## Supplementary Table 7 for "Differences between *in vivo* and *ex vivo* models drive divergent perturbation outcomes" (part 2 of 3)

### Sheet: tissuein.vivo_xenograft (continued)
gene	celltype	logFC	AveExpr	t	P.Value	adj.P.Val	B	group
CABP4	tissuein.vivo_xenograft	0.581	2.325	0.421	0.677	8.68E-01	-6.177	n.s
TMEM134	tissuein.vivo_xenograft	0.037	4.237	0.047	0.963	9.88E-01	-6.437	n.s
AIP	tissuein.vivo_xenograft	0.371	5.787	1.189	0.245	5.40E-01	-6.136	n.s
MIR6752	tissuein.vivo_xenograft	1.47	-2.57	1.959	0.061	2.38E-01	-4.155	n.s
PITPNM1	tissuein.vivo_xenograft	0.718	6.313	1.796	0.084	2.92E-01	-5.32	n.s
CDK2AP2	tissuein.vivo_xenograft	0.662	5.078	1.253	0.221	5.11E-01	-5.951	n.s
GSTP1	tissuein.vivo_xenograft	1.127	8.358	2.834	0.009	6.52E-02	-3.487	n.s
NDUFV1-DT	tissuein.vivo_xenograft	0.663	-4.183	0.433	0.668	8.63E-01	-5.751	n.s
NDUFV1	tissuein.vivo_xenograft	0.653	6.566	1.626	0.116	3.53E-01	-5.666	n.s
DOC2GP	tissuein.vivo_xenograft	1.47	-3.472	1.43	0.165	4.34E-01	-4.917	n.s
NUDT8	tissuein.vivo_xenograft	1.418	2.459	2.874	0.008	6.10E-02	-2.786	n.s
ACY3	tissuein.vivo_xenograft	1.07	-1.572	0.803	0.43	7.14E-01	-5.999	n.s
ALDH3B2	tissuein.vivo_xenograft	-0.416	2.534	-0.273	0.787	9.17E-01	-6.185	n.s
FAM86C2P	tissuein.vivo_xenograft	1.045	1.96	1.95	0.062	2.41E-01	-4.508	n.s
LOC112268076	tissuein.vivo_xenograft	2.104	-2.07	1.578	0.127	3.72E-01	-4.914	n.s
UNC93B1	tissuein.vivo_xenograft	0.125	6.585	0.136	0.893	9.63E-01	-6.909	n.s
ALDH3B1	tissuein.vivo_xenograft	0.031	5.66	0.024	0.981	9.94E-01	-6.823	n.s
NDUFS8	tissuein.vivo_xenograft	0.01	5.467	0.034	0.974	9.91E-01	-6.805	n.s
MIR7113	tissuein.vivo_xenograft	0.3	-1.408	0.487	0.63	8.43E-01	-5.776	n.s
MIR4691	tissuein.vivo_xenograft	0.06	-2.144	0.067	0.947	9.82E-01	-5.869	n.s
TCIRG1	tissuein.vivo_xenograft	0.09	6.384	0.14	0.889	9.61E-01	-6.917	n.s
MIR6753	tissuein.vivo_xenograft	-1.366	-2.144	-1.203	0.24	5.34E-01	-5.227	n.s
CHKA	tissuein.vivo_xenograft	0.57	5.311	0.731	0.471	7.45E-01	-6.494	n.s
CHKA-DT	tissuein.vivo_xenograft	0.537	-3.14	0.379	0.708	8.81E-01	-5.814	n.s
KMT5B	tissuein.vivo_xenograft	0.548	5.629	1.904	0.068	2.55E-01	-5.198	n.s
C11orf24	tissuein.vivo_xenograft	-0.498	4.622	-1.208	0.238	5.32E-01	-5.985	n.s
LRP5	tissuein.vivo_xenograft	1.042	7.245	1.535	0.137	3.89E-01	-5.792	n.s
PPP6R3	tissuein.vivo_xenograft	0.714	7.051	2.706	0.012	8.10E-02	-3.741	n.s
LOC107984343	tissuein.vivo_xenograft	1.204	-3.093	0.323	0.75	9.02E-01	-5.842	n.s
GAL	tissuein.vivo_xenograft	0.872	-2.018	0.198	0.844	9.43E-01	-5.977	n.s
TESMIN	tissuein.vivo_xenograft	0.713	2.197	0.717	0.48	7.51E-01	-6.015	n.s
CPT1A	tissuein.vivo_xenograft	0.603	6.6	2.143	0.042	1.87E-01	-4.827	n.s
LINC02701	tissuein.vivo_xenograft	0.761	0.404	1.346	0.19	4.72E-01	-5.341	n.s
MRPL21	tissuein.vivo_xenograft	0.621	4.358	1.724	0.097	3.16E-01	-5.306	n.s
IGHMBP2	tissuein.vivo_xenograft	0.331	4.155	1.217	0.235	5.27E-01	-5.849	n.s
MRGPRF	tissuein.vivo_xenograft	-3.412	-1.067	-4.919	0	1.03E-03	2.142	down
TPCN2	tissuein.vivo_xenograft	-0.643	3.899	-1.083	0.289	5.86E-01	-5.996	n.s
LOC107984344	tissuein.vivo_xenograft	-0.001	-0.299	-0.002	0.998	1.00E+00	-6.037	n.s
SMIM38	tissuein.vivo_xenograft	-0.412	-0.891	-0.359	0.723	8.89E-01	-6.033	n.s
MYEOV	tissuein.vivo_xenograft	1.956	6.196	2.705	0.012	8.10E-02	-3.515	n.s
LOC105369370	tissuein.vivo_xenograft	0.506	4.081	0.218	0.829	9.37E-01	-6.394	n.s
LINC02747	tissuein.vivo_xenograft	3.155	-1.114	2.863	0.008	6.21E-02	-2.797	n.s
CCND1	tissuein.vivo_xenograft	0.215	8.962	0.317	0.754	9.04E-01	-7.013	n.s
LTO1	tissuein.vivo_xenograft	0.613	4.383	0.98	0.336	6.35E-01	-6.038	n.s
FGF19	tissuein.vivo_xenograft	-3.972	1.441	-1.305	0.204	4.88E-01	-5.265	n.s
FGF3	tissuein.vivo_xenograft	-0.54	-4.346	-0.245	0.808	9.27E-01	-5.828	n.s
LOC107984368	tissuein.vivo_xenograft	3.207	-3.982	1.867	0.073	2.67E-01	-4.343	n.s
LOC107984355	tissuein.vivo_xenograft	-0.22	0.411	-0.086	0.932	9.76E-01	-6.144	n.s
LOC105369371	tissuein.vivo_xenograft	0.069	-4.254	0.038	0.97	9.90E-01	-5.907	n.s
LINC02584	tissuein.vivo_xenograft	0.266	-3.125	0.174	0.863	9.52E-01	-5.857	n.s
ANO1	tissuein.vivo_xenograft	-0.439	7.894	-0.429	0.672	8.65E-01	-6.906	n.s
LOC105369372	tissuein.vivo_xenograft	-2.141	-1.854	-2.335	0.028	1.42E-01	-3.554	n.s
LOC101928473	tissuein.vivo_xenograft	0.41	-2.447	0.25	0.805	9.25E-01	-5.92	n.s
FADD	tissuein.vivo_xenograft	0.422	5.889	0.911	0.371	6.67E-01	-6.398	n.s
PPFIA1	tissuein.vivo_xenograft	0.526	6.211	2.076	0.048	2.05E-01	-4.903	n.s
LOC105369373	tissuein.vivo_xenograft	-0.061	1.676	-0.143	0.888	9.61E-01	-6.288	n.s
LOC107984347	tissuein.vivo_xenograft	0.34	3.095	1.11	0.277	5.74E-01	-5.871	n.s
CTTN	tissuein.vivo_xenograft	0.715	8.684	1.636	0.114	3.49E-01	-5.763	n.s
SHANK2	tissuein.vivo_xenograft	0.577	4.454	1.563	0.13	3.78E-01	-5.471	n.s
DHCR7	tissuein.vivo_xenograft	0.918	7.305	1.8	0.084	2.90E-01	-5.316	n.s
NADSYN1	tissuein.vivo_xenograft	1.019	5.455	3.664	0.001	1.43E-02	-1.367	up
FAM86C1P	tissuein.vivo_xenograft	1.115	2.47	2.552	0.017	1.03E-01	-3.405	n.s
ALG1L9P	tissuein.vivo_xenograft	0.366	0.272	0.754	0.458	7.34E-01	-5.796	n.s
ZNF705EP	tissuein.vivo_xenograft	0.811	-3.159	0.618	0.542	7.94E-01	-5.779	n.s
XNDC1N	tissuein.vivo_xenograft	0.011	-0.059	0.016	0.988	9.96E-01	-6.208	n.s
DEFB131B	tissuein.vivo_xenograft	1.575	-3.354	1.166	0.254	5.51E-01	-5.315	n.s
RNF121	tissuein.vivo_xenograft	0.544	4.91	2.017	0.054	2.21E-01	-4.84	n.s
IL18BP	tissuein.vivo_xenograft	-1.197	2.423	-2.924	0.007	5.57E-02	-2.668	n.s
NUMA1	tissuein.vivo_xenograft	-0.281	7.888	-1.034	0.311	6.10E-01	-6.5	n.s
LOC100128494	tissuein.vivo_xenograft	-0.17	5.859	-0.432	0.669	8.64E-01	-6.78	n.s
LRTOMT	tissuein.vivo_xenograft	0.295	4.237	0.947	0.352	6.50E-01	-6.239	n.s
LAMTOR1	tissuein.vivo_xenograft	0.034	5.407	0.131	0.897	9.64E-01	-6.856	n.s
ANAPC15	tissuein.vivo_xenograft	0.5	2.96	1.199	0.242	5.35E-01	-5.803	n.s
FOLR1	tissuein.vivo_xenograft	1.238	1.691	0.784	0.44	7.22E-01	-6.243	n.s
FOLR2	tissuein.vivo_xenograft	-8.83	-4.64	-9.056	0	2.01E-07	10.827	down
INPPL1	tissuein.vivo_xenograft	-0.25	6.785	-0.493	0.626	8.41E-01	-6.792	n.s
CLPB	tissuein.vivo_xenograft	0.377	4.732	1.465	0.155	4.19E-01	-5.752	n.s
LINC01537	tissuein.vivo_xenograft	-2.882	-3.208	-1.088	0.287	5.83E-01	-5.348	n.s
PDE2A	tissuein.vivo_xenograft	0.125	1.443	0.076	0.94	9.79E-01	-6.436	n.s
PDE2A-AS2	tissuein.vivo_xenograft	1.928	-2.805	1.353	0.188	4.68E-01	-5.16	n.s
ARAP1	tissuein.vivo_xenograft	-0.686	6.336	-1.717	0.098	3.19E-01	-5.483	n.s
ARAP1-AS2	tissuein.vivo_xenograft	-0.498	1.861	-0.915	0.369	6.66E-01	-5.869	n.s
STARD10	tissuein.vivo_xenograft	1.98	5.976	2.614	0.015	9.41E-02	-3.87	n.s
LOC105369380	tissuein.vivo_xenograft	-0.044	-1.587	-0.058	0.955	9.85E-01	-6.024	n.s
LOC107984421	tissuein.vivo_xenograft	-0.724	-1.244	-0.803	0.429	7.14E-01	-5.707	n.s
ATG16L2	tissuein.vivo_xenograft	-1.223	4.086	-1.508	0.144	4.01E-01	-5.382	n.s
FCHSD2	tissuein.vivo_xenograft	-2.235	4.637	-1.939	0.064	2.44E-01	-4.81	n.s
IUR1	tissuein.vivo_xenograft	-0.04	-4.433	-0.023	0.982	9.94E-01	-5.847	n.s
P2RY2	tissuein.vivo_xenograft	0.81	5.226	0.726	0.474	7.48E-01	-6.295	n.s
LOC105369382	tissuein.vivo_xenograft	0.663	-3.889	0.524	0.605	8.31E-01	-5.71	n.s
P2RY6	tissuein.vivo_xenograft	-3.168	0.4	-0.854	0.401	6.94E-01	-5.807	n.s
ARHGEF17	tissuein.vivo_xenograft	-3.327	4.691	-6.739	0	2.16E-05	6.537	down
ARHGEF17-AS1	tissuein.vivo_xenograft	-1.498	0.601	-1.786	0.086	2.95E-01	-4.627	n.s
RELT	tissuein.vivo_xenograft	-0.495	3.509	-0.657	0.517	7.77E-01	-6.343	n.s
FAM168A	tissuein.vivo_xenograft	-0.763	5.928	-3.589	0.001	1.66E-02	-1.58	n.s
PLEKHB1	tissuein.vivo_xenograft	1.069	5.159	1.818	0.081	2.84E-01	-5.125	n.s
RAB6A	tissuein.vivo_xenograft	0.515	7.433	3.359	0.002	2.57E-02	-2.252	n.s
MRPL48	tissuein.vivo_xenograft	1.042	4.173	2.01	0.055	2.23E-01	-4.798	n.s
COA4	tissuein.vivo_xenograft	0.811	5.153	2.176	0.039	1.79E-01	-4.613	n.s
PAAF1	tissuein.vivo_xenograft	-0.62	3.201	-1.482	0.151	4.12E-01	-5.395	n.s
DNAJB13	tissuein.vivo_xenograft	-0.656	-1.341	-0.412	0.684	8.71E-01	-5.984	n.s
UCP2	tissuein.vivo_xenograft	-0.252	3.965	-0.121	0.905	9.68E-01	-6.611	n.s
UCP3	tissuein.vivo_xenograft	-0.796	-1.649	-0.782	0.441	7.22E-01	-5.645	n.s
C2CD3	tissuein.vivo_xenograft	-0.07	4.676	-0.119	0.906	9.68E-01	-6.776	n.s
PPME1	tissuein.vivo_xenograft	0.216	5.363	0.462	0.648	8.53E-01	-6.707	n.s
LOC105369383	tissuein.vivo_xenograft	-1.48	-3.389	-1.708	0.1	3.22E-01	-4.643	n.s
P4HA3	tissuein.vivo_xenograft	-3.263	-2.189	-2.335	0.028	1.42E-01	-3.779	n.s
PGM2L1	tissuein.vivo_xenograft	0.975	5.373	1.522	0.14	3.95E-01	-5.895	n.s
KCNE3	tissuein.vivo_xenograft	2.706	3.007	2.683	0.013	8.39E-02	-3.739	n.s
LIPT2	tissuein.vivo_xenograft	2.18	1.576	4.248	0	4.33E-03	0.437	up
LIPT2-AS1	tissuein.vivo_xenograft	1.725	2.71	4.435	0	2.89E-03	0.774	up
POLD3	tissuein.vivo_xenograft	1.734	5.345	2.686	0.013	8.35E-02	-3.676	n.s
CHRDL2	tissuein.vivo_xenograft	-1.508	-4.487	-1.612	0.119	3.58E-01	-4.832	n.s
RNF169	tissuein.vivo_xenograft	-0.314	4.601	-1.729	0.096	3.15E-01	-5.468	n.s
XRRA1	tissuein.vivo_xenograft	-0.298	3.32	-1.26	0.219	5.09E-01	-5.866	n.s
SPCS2	tissuein.vivo_xenograft	-0.391	6.436	-0.773	0.446	7.26E-01	-6.542	n.s
NEU3	tissuein.vivo_xenograft	-0.383	3.16	-0.939	0.357	6.54E-01	-6.18	n.s
SLCO2B1	tissuein.vivo_xenograft	-2.768	-2.082	-5.855	0	1.37E-04	4.278	down
LOC105369388	tissuein.vivo_xenograft	-2.21	-4.56	-4.624	0	1.92E-03	1.387	down
ARRB1	tissuein.vivo_xenograft	1.479	4.583	2.035	0.052	2.16E-01	-4.934	n.s
RPS3	tissuein.vivo_xenograft	0.339	9.608	0.939	0.357	6.54E-01	-6.645	n.s
SNORD15A	tissuein.vivo_xenograft	3.595	-1.964	3.309	0.003	2.83E-02	-2.183	up
SNORD15B	tissuein.vivo_xenograft	2.942	-1.145	2.235	0.034	1.64E-01	-4.713	n.s
KLHL35	tissuein.vivo_xenograft	-0.197	1.352	-0.174	0.863	9.52E-01	-6.137	n.s
GDPD5	tissuein.vivo_xenograft	-0.689	2.352	-1.089	0.286	5.83E-01	-5.843	n.s
SERPINH1	tissuein.vivo_xenograft	-1.625	6.873	-2.319	0.029	1.45E-01	-4.506	n.s
MAP6	tissuein.vivo_xenograft	-4.196	-2.062	-5.845	0	1.40E-04	4.33	down
MOGAT2	tissuein.vivo_xenograft	5.113	-2.242	2.269	0.032	1.57E-01	-3.847	n.s
DGAT2	tissuein.vivo_xenograft	1.418	3.004	0.876	0.389	6.83E-01	-6.33	n.s
UVRAG	tissuein.vivo_xenograft	0.067	4.822	0.207	0.837	9.39E-01	-6.848	n.s
WNT11	tissuein.vivo_xenograft	1.026	1.932	0.274	0.786	9.16E-01	-6.537	n.s
LOC112268079	tissuein.vivo_xenograft	0.462	-1.031	0.105	0.917	9.71E-01	-6.038	n.s
TRP-AGG2-4	tissuein.vivo_xenograft	1.849	-5.005	1.086	0.288	5.84E-01	-5.314	n.s
THAP12	tissuein.vivo_xenograft	0.424	5.744	0.636	0.531	7.87E-01	-6.748	n.s
GVQW3	tissuein.vivo_xenograft	-0.221	1.165	-0.157	0.877	9.57E-01	-6.193	n.s
EMSY	tissuein.vivo_xenograft	-0.377	4.355	-1.281	0.212	4.99E-01	-5.924	n.s
LRRC32	tissuein.vivo_xenograft	-9.341	-3.007	-7.553	0	3.96E-06	8.11	down
LOC107984360	tissuein.vivo_xenograft	-5.15	-5.038	-8.135	0	1.22E-06	9.106	down
TSKU	tissuein.vivo_xenograft	-0.429	5.944	-0.75	0.46	7.36E-01	-6.561	n.s
TSKU-AS1	tissuein.vivo_xenograft	-1.677	-1.396	-1.239	0.227	5.18E-01	-5.193	n.s
ACER3	tissuein.vivo_xenograft	0.309	4.33	0.382	0.705	8.80E-01	-6.816	n.s
B3GNT6	tissuein.vivo_xenograft	3.241	-2.334	1.98	0.059	2.32E-01	-4.622	n.s
CAPN5	tissuein.vivo_xenograft	0.869	5.326	0.54	0.594	8.25E-01	-6.809	n.s
OMP	tissuein.vivo_xenograft	2.619	-3.326	1.917	0.067	2.52E-01	-4.285	n.s
MYO7A	tissuein.vivo_xenograft	0.248	2.701	0.345	0.733	8.94E-01	-6.504	n.s
GDPD4	tissuein.vivo_xenograft	0.154	-3.494	0.102	0.92	9.72E-01	-5.89	n.s
PAK1	tissuein.vivo_xenograft	1.011	6.021	1.711	0.099	3.21E-01	-5.588	n.s
LINC03030	tissuein.vivo_xenograft	-2.804	-4.742	-2.084	0.047	2.02E-01	-3.982	n.s
AQP11	tissuein.vivo_xenograft	0.977	0.148	2.062	0.05	2.08E-01	-4.3	n.s
CLNS1A	tissuein.vivo_xenograft	0.178	5.706	0.563	0.578	8.16E-01	-6.796	n.s
RSF1	tissuein.vivo_xenograft	-0.151	6.254	-0.846	0.406	6.97E-01	-6.609	n.s
AAMDC	tissuein.vivo_xenograft	-0.558	1.77	-0.807	0.427	7.13E-01	-6.144	n.s
INTS4	tissuein.vivo_xenograft	0.189	4.674	0.503	0.619	8.37E-01	-6.656	n.s
NDUFC2-KCTD14	tissuein.vivo_xenograft	1.129	5.629	3.969	0.001	7.74E-03	-0.609	up
KCTD14	tissuein.vivo_xenograft	1.468	3.095	1.85	0.076	2.73E-01	-4.895	n.s
THRSP	tissuein.vivo_xenograft	0.047	-3.17	0.046	0.964	9.88E-01	-5.94	n.s
NDUFC2	tissuein.vivo_xenograft	1.062	5.571	4.212	0	4.66E-03	-0.02	up
LOC105369401	tissuein.vivo_xenograft	-2.346	-4.586	-1.397	0.175	4.47E-01	-4.993	n.s
ALG8	tissuein.vivo_xenograft	0.294	4.621	0.869	0.393	6.86E-01	-6.419	n.s
KCTD21-AS1	tissuein.vivo_xenograft	-0.591	1.082	-1.257	0.22	5.10E-01	-5.425	n.s
KCTD21	tissuein.vivo_xenograft	0.267	3.494	0.414	0.683	8.70E-01	-6.479	n.s
USP35	tissuein.vivo_xenograft	-0.311	3.704	-0.577	0.569	8.11E-01	-6.352	n.s
GAB2	tissuein.vivo_xenograft	-0.264	4.386	-0.339	0.738	8.96E-01	-6.774	n.s
LOC105369402	tissuein.vivo_xenograft	-3.351	-5.341	-4.997	0	8.73E-04	2.264	down
LINC02728	tissuein.vivo_xenograft	-0.943	-3.584	-0.727	0.474	7.48E-01	-5.643	n.s
NARS2	tissuein.vivo_xenograft	0.007	3.841	0.013	0.99	9.96E-01	-6.68	n.s
TENM4	tissuein.vivo_xenograft	-2.677	-1.628	-2.628	0.014	9.20E-02	-3.44	n.s
FAM181B	tissuein.vivo_xenograft	-0.858	-3.967	-0.566	0.576	8.15E-01	-5.776	n.s
PRCP	tissuein.vivo_xenograft	-2.221	4.792	-4.679	0	1.72E-03	1.265	down
DDIAS	tissuein.vivo_xenograft	1.105	3.328	2.207	0.037	1.71E-01	-4.273	n.s
RAB30	tissuein.vivo_xenograft	-0.553	3.193	-0.833	0.412	7.01E-01	-6.353	n.s
RAB30-DT	tissuein.vivo_xenograft	0.708	2.188	1.52	0.141	3.96E-01	-5.331	n.s
PCF11	tissuein.vivo_xenograft	0.346	5.438	1.251	0.222	5.12E-01	-6.148	n.s
ANKRD42-DT	tissuein.vivo_xenograft	0.008	1.785	0.019	0.985	9.95E-01	-6.367	n.s
PCF11-AS1	tissuein.vivo_xenograft	-0.091	-0.408	-0.157	0.876	9.57E-01	-6.077	n.s
ANKRD42	tissuein.vivo_xenograft	-0.047	3.552	-0.102	0.919	9.72E-01	-6.624	n.s
CCDC90B	tissuein.vivo_xenograft	0.158	5.013	0.665	0.512	7.74E-01	-6.632	n.s
DLG2	tissuein.vivo_xenograft	-2.601	-0.589	-5.203	0	5.65E-04	2.824	down
TMEM126B	tissuein.vivo_xenograft	0.639	4.916	2.152	0.041	1.85E-01	-4.678	n.s
TMEM126A	tissuein.vivo_xenograft	0.48	4.056	1.025	0.315	6.15E-01	-6.186	n.s
CREBZF	tissuein.vivo_xenograft	0.222	6.174	0.814	0.423	7.10E-01	-6.603	n.s
SYTL2	tissuein.vivo_xenograft	0.965	5.034	1.158	0.258	5.53E-01	-6.37	n.s
PICALM	tissuein.vivo_xenograft	0.469	7.941	1.915	0.067	2.52E-01	-5.317	n.s
EED	tissuein.vivo_xenograft	0.851	4.673	1.698	0.102	3.26E-01	-5.373	n.s
HIKESHI	tissuein.vivo_xenograft	0.304	4.369	0.838	0.41	7.00E-01	-6.45	n.s
CCDC81	tissuein.vivo_xenograft	-2.53	-1.804	-4.2	0	4.76E-03	0.426	down
ME3	tissuein.vivo_xenograft	-1.128	3.882	-2.496	0.019	1.12E-01	-3.694	n.s
ME3-DT	tissuein.vivo_xenograft	-0.686	0.685	-1.199	0.242	5.35E-01	-5.505	n.s
PRSS23	tissuein.vivo_xenograft	-1.826	6.547	-3.141	0.004	3.80E-02	-2.713	down
LOC112268086	tissuein.vivo_xenograft	-1.188	-2.551	-1.424	0.167	4.36E-01	-5.027	n.s
LOC107984428	tissuein.vivo_xenograft	-2.875	-0.912	-3.494	0.002	2.00E-02	-1.225	down
FZD4	tissuein.vivo_xenograft	-2.426	3.211	-4.614	0	1.96E-03	1.241	down
FZD4-DT	tissuein.vivo_xenograft	-0.431	-2.416	-0.488	0.63	8.42E-01	-5.793	n.s
TMEM135	tissuein.vivo_xenograft	0.156	4.39	0.269	0.79	9.18E-01	-6.795	n.s
RAB38	tissuein.vivo_xenograft	1.265	2.686	1.061	0.299	5.97E-01	-5.984	n.s
CTSC	tissuein.vivo_xenograft	-1.083	6.011	-1.206	0.239	5.33E-01	-6.324	n.s
LOC101929174	tissuein.vivo_xenograft	-4.106	-0.924	-5.137	0	6.52E-04	2.598	down
GRM5	tissuein.vivo_xenograft	-1.38	-3.843	-0.8	0.431	7.15E-01	-5.624	n.s
GRM5-AS1	tissuein.vivo_xenograft	-0.731	-4.007	-0.395	0.696	8.76E-01	-5.859	n.s
NOX4	tissuein.vivo_xenograft	-10.002	-4.87	-18.304	0	5.13E-13	21.829	down
FOLH1B	tissuein.vivo_xenograft	-4.524	-5.642	-9.779	0	5.51E-08	11.728	down
TRIM49	tissuein.vivo_xenograft	0.663	-4.904	0.356	0.725	8.90E-01	-5.779	n.s
NAALAD2	tissuein.vivo_xenograft	-1.289	-0.718	-1.336	0.193	4.75E-01	-5.341	n.s
CHORDC1	tissuein.vivo_xenograft	0.248	4.707	0.412	0.684	8.71E-01	-6.688	n.s
FAT3	tissuein.vivo_xenograft	-2.589	-1.5	-1.484	0.15	4.11E-01	-5.288	n.s
SLC36A4	tissuein.vivo_xenograft	-0.196	4.307	-0.188	0.853	9.46E-01	-6.69	n.s
DEUP1	tissuein.vivo_xenograft	-0.167	-2.865	-0.067	0.947	9.82E-01	-6.082	n.s
SMCO4	tissuein.vivo_xenograft	0.893	2.502	1.181	0.248	5.44E-01	-6.023	n.s
CEP295	tissuein.vivo_xenograft	0.046	4.478	0.13	0.897	9.65E-01	-6.791	n.s
SCARNA9	tissuein.vivo_xenograft	-1.748	-1.957	-2.671	0.013	8.57E-02	-3.265	n.s
TAF1D	tissuein.vivo_xenograft	-0.443	5.711	-1.404	0.172	4.44E-01	-5.905	n.s
SNORA25	tissuein.vivo_xenograft	-0.231	-0.653	-0.79	0.437	7.19E-01	-6.337	n.s
SNORA32	tissuein.vivo_xenograft	-1.431	0.786	-3.246	0.003	3.17E-02	-2.111	down
SNORD6	tissuein.vivo_xenograft	2.658	-2.221	3.044	0.005	4.56E-02	-2.187	up
SNORA1	tissuein.vivo_xenograft	3.298	-1.866	2.656	0.013	8.77E-02	-3.145	n.s
SNORA8	tissuein.vivo_xenograft	2.537	1.412	2.392	0.024	1.31E-01	-4.368	n.s
SNORD5	tissuein.vivo_xenograft	1.347	-1.003	2.62	0.015	9.31E-02	-3.127	n.s
SNORA18	tissuein.vivo_xenograft	0.867	0.297	1.608	0.12	3.60E-01	-5.258	n.s
MIR1304	tissuein.vivo_xenograft	-0.372	-0.828	-0.6	0.554	8.02E-01	-5.88	n.s
SNORA40	tissuein.vivo_xenograft	1.119	2.019	1.482	0.151	4.12E-01	-5.666	n.s
C11orf54	tissuein.vivo_xenograft	0.711	5.385	1.848	0.076	2.74E-01	-5.29	n.s
MED17	tissuein.vivo_xenograft	-0.065	4.752	-0.301	0.766	9.08E-01	-6.768	n.s
VSTM5	tissuein.vivo_xenograft	1.999	0.144	1.531	0.138	3.91E-01	-5.26	n.s
HEPHL1	tissuein.vivo_xenograft	0.698	-0.285	0.265	0.793	9.19E-01	-6.051	n.s
PANX1	tissuein.vivo_xenograft	0.205	5.669	0.446	0.659	8.59E-01	-6.85	n.s
LOC105369435	tissuein.vivo_xenograft	-0.157	-3.386	-0.133	0.895	9.64E-01	-5.839	n.s
MRE11	tissuein.vivo_xenograft	0.398	4.891	1.119	0.273	5.70E-01	-6.23	n.s
ANKRD49	tissuein.vivo_xenograft	0.048	3.565	0.141	0.889	9.61E-01	-6.575	n.s
FUT4	tissuein.vivo_xenograft	1.934	3.878	2.319	0.029	1.45E-01	-4.43	n.s
PIWIL4-AS1	tissuein.vivo_xenograft	1.836	1.85	2.12	0.044	1.93E-01	-4.475	n.s
PIWIL4	tissuein.vivo_xenograft	0.46	1.115	0.518	0.609	8.33E-01	-6.422	n.s
LINC02700	tissuein.vivo_xenograft	-0.934	-3.551	-0.576	0.57	8.11E-01	-5.831	n.s
AMOTL1	tissuein.vivo_xenograft	-0.018	5.795	-0.011	0.992	9.97E-01	-7.032	n.s
CWC15	tissuein.vivo_xenograft	0.021	5.127	0.073	0.942	9.80E-01	-6.823	n.s
KDM4D	tissuein.vivo_xenograft	-0.85	-0.477	-0.713	0.482	7.53E-01	-5.811	n.s
SRSF8	tissuein.vivo_xenograft	0.669	5.52	2.229	0.035	1.66E-01	-4.546	n.s
ENDOD1	tissuein.vivo_xenograft	0.095	6.013	0.152	0.88	9.58E-01	-6.991	n.s
LNCRNA-IUR	tissuein.vivo_xenograft	1.019	-1.169	1.215	0.235	5.28E-01	-5.347	n.s
SESN3	tissuein.vivo_xenograft	-2.275	3.158	-5.38	0	3.81E-04	3.018	down
LOC100129203	tissuein.vivo_xenograft	-0.68	-2.033	-0.798	0.432	7.16E-01	-5.686	n.s
FAM76B	tissuein.vivo_xenograft	0.878	4.253	2.831	0.009	6.55E-02	-3.172	n.s
CEP57	tissuein.vivo_xenograft	0.34	5.571	1.092	0.285	5.81E-01	-6.327	n.s
MTMR2	tissuein.vivo_xenograft	0.156	5.677	0.423	0.676	8.67E-01	-6.866	n.s
MAML2	tissuein.vivo_xenograft	-0.795	5.211	-2.6	0.015	9.60E-02	-3.766	n.s
MIR1260B	tissuein.vivo_xenograft	0.65	-0.167	0.978	0.337	6.36E-01	-5.562	n.s
CCDC82	tissuein.vivo_xenograft	0.033	5.021	0.073	0.942	9.80E-01	-6.78	n.s
JRKL	tissuein.vivo_xenograft	-0.171	3.996	-0.378	0.709	8.82E-01	-6.608	n.s
ARHGAP42-AS1	tissuein.vivo_xenograft	1.635	0.301	3.1	0.005	4.11E-02	-2.192	up
ARHGAP42	tissuein.vivo_xenograft	0.83	5.236	1.886	0.071	2.61E-01	-5.273	n.s
PGR	tissuein.vivo_xenograft	-7.712	-2.999	-2.742	0.011	7.63E-02	-2.822	n.s
TRPC6	tissuein.vivo_xenograft	-3.35	-4.499	-5.166	0	6.09E-04	2.74	down
CEP126	tissuein.vivo_xenograft	-0.548	2.258	-0.415	0.681	8.70E-01	-6.361	n.s
CFAP300	tissuein.vivo_xenograft	0.452	1.148	0.366	0.718	8.86E-01	-6.311	n.s
YAP1	tissuein.vivo_xenograft	-0.263	7.452	-0.716	0.481	7.52E-01	-6.783	n.s
LOC105369460	tissuein.vivo_xenograft	2.149	-2.076	1.735	0.095	3.12E-01	-4.542	n.s
BIRC3	tissuein.vivo_xenograft	0.33	6.742	0.257	0.799	9.22E-01	-7.036	n.s
BIRC2	tissuein.vivo_xenograft	0.301	6.152	1.027	0.314	6.14E-01	-6.495	n.s
TMEM123	tissuein.vivo_xenograft	0.338	8.489	1.341	0.192	4.74E-01	-6.191	n.s
TMEM123-DT	tissuein.vivo_xenograft	-0.161	-0.942	-0.215	0.832	9.37E-01	-6.019	n.s
MMP7	tissuein.vivo_xenograft	-0.732	4.541	-0.464	0.646	8.52E-01	-6.973	n.s
MMP20-AS1	tissuein.vivo_xenograft	3.214	-3.174	1.975	0.059	2.33E-01	-4.171	n.s
MMP8	tissuein.vivo_xenograft	-3.139	-5.013	-3.626	0.001	1.54E-02	-0.912	down
MMP10	tissuein.vivo_xenograft	0.517	-0.055	0.241	0.811	9.28E-01	-6.48	n.s
WTAPP1	tissuein.vivo_xenograft	0.879	1.965	0.48	0.635	8.46E-01	-6.673	n.s
MMP1	tissuein.vivo_xenograft	0.759	3.384	0.368	0.716	8.85E-01	-6.949	n.s
MMP3	tissuein.vivo_xenograft	-1.998	-3.557	-2.144	0.042	1.87E-01	-4.186	n.s
MMP12	tissuein.vivo_xenograft	-3.553	-1.929	-2.605	0.015	9.53E-02	-3.342	n.s
MMP13	tissuein.vivo_xenograft	-0.28	-1.175	-0.389	0.701	8.78E-01	-6.428	n.s
DCUN1D5	tissuein.vivo_xenograft	0.445	3.312	0.156	0.877	9.57E-01	-6.746	n.s
DYNC2H1	tissuein.vivo_xenograft	-0.471	2.878	-0.722	0.477	7.49E-01	-6.655	n.s
LOC105369464	tissuein.vivo_xenograft	-2.091	-5.071	-2.193	0.038	1.74E-01	-3.821	n.s
PDGFD	tissuein.vivo_xenograft	-2.79	1.837	-1.862	0.074	2.69E-01	-4.997	n.s
CASP4LP	tissuein.vivo_xenograft	-4.148	-4.558	-3.769	0.001	1.18E-02	-0.567	down
CASP4	tissuein.vivo_xenograft	-0.109	5.767	-0.491	0.628	8.41E-01	-6.817	n.s
CASP1	tissuein.vivo_xenograft	-1.675	1.915	-2.648	0.014	8.88E-02	-3.483	n.s
CARD16	tissuein.vivo_xenograft	-1.577	0.771	-2.26	0.033	1.59E-01	-4.119	n.s
CARD17P	tissuein.vivo_xenograft	-2.498	-1.816	-1.713	0.099	3.20E-01	-4.658	n.s
CARD18	tissuein.vivo_xenograft	0.311	-3.77	0.161	0.874	9.56E-01	-5.873	n.s
LOC105369468	tissuein.vivo_xenograft	-0.315	-2.463	-0.118	0.907	9.68E-01	-5.954	n.s
GRIA4	tissuein.vivo_xenograft	-3.008	-3.772	-2.21	0.036	1.70E-01	-3.867	n.s
MSANTD4	tissuein.vivo_xenograft	-0.316	4.191	-0.877	0.388	6.83E-01	-6.353	n.s
KBTBD3	tissuein.vivo_xenograft	-0.217	2.318	-0.715	0.481	7.52E-01	-6.239	n.s
AASDHPPT	tissuein.vivo_xenograft	0.053	4.966	0.156	0.877	9.57E-01	-6.843	n.s
GUCY1A2	tissuein.vivo_xenograft	-5.834	-1.804	-2.426	0.023	1.25E-01	-3.639	n.s
LOC105369477	tissuein.vivo_xenograft	-0.776	0.732	-1.975	0.059	2.33E-01	-4.49	n.s
CWF19L2	tissuein.vivo_xenograft	-0.386	4.335	-1.451	0.159	4.25E-01	-5.69	n.s
ALKBH8	tissuein.vivo_xenograft	0.033	3.52	0.122	0.904	9.68E-01	-6.602	n.s
ELMOD1	tissuein.vivo_xenograft	-1.177	-4.433	-0.696	0.493	7.61E-01	-5.642	n.s
SLC35F2	tissuein.vivo_xenograft	1.435	5.445	2.539	0.018	1.05E-01	-3.956	n.s
RAB39A	tissuein.vivo_xenograft	-1.862	-3.212	-0.652	0.52	7.79E-01	-5.864	n.s
CUL5	tissuein.vivo_xenograft	0.03	5.496	0.158	0.875	9.56E-01	-6.924	n.s
ACAT1	tissuein.vivo_xenograft	-0.729	4.385	-0.961	0.346	6.43E-01	-6.278	n.s
NPAT	tissuein.vivo_xenograft	-0.38	4.882	-1.436	0.163	4.31E-01	-5.868	n.s
ATM	tissuein.vivo_xenograft	-1.46	5.307	-5.025	0	8.20E-04	2.046	down
C11orf65	tissuein.vivo_xenograft	-1.655	0.538	-3.603	0.001	1.62E-02	-1.024	down
POGLUT3	tissuein.vivo_xenograft	-0.939	5.46	-1	0.327	6.26E-01	-6.388	n.s
EXPH5	tissuein.vivo_xenograft	0.444	4.37	0.663	0.513	7.75E-01	-6.658	n.s
DDX10	tissuein.vivo_xenograft	0.506	4.765	1.402	0.173	4.45E-01	-5.819	n.s
ZC3H12C	tissuein.vivo_xenograft	-0.013	4.747	-0.027	0.979	9.93E-01	-6.812	n.s
RDX	tissuein.vivo_xenograft	-0.687	6.92	-1.452	0.159	4.25E-01	-5.92	n.s
LINC02732	tissuein.vivo_xenograft	0.457	-1.442	0.489	0.629	8.42E-01	-5.879	n.s
FDX1	tissuein.vivo_xenograft	0.847	4.816	1.536	0.137	3.89E-01	-5.674	n.s
LOC105369487	tissuein.vivo_xenograft	-0.133	-3.403	-0.112	0.912	9.70E-01	-6.069	n.s
ARHGAP20	tissuein.vivo_xenograft	-6.332	-1.567	-2.346	0.027	1.40E-01	-3.632	n.s
POU2AF2	tissuein.vivo_xenograft	1.119	-3.925	0.647	0.523	7.81E-01	-6.045	n.s
COLCA1	tissuein.vivo_xenograft	0.739	-2.673	0.396	0.696	8.75E-01	-6.322	n.s
POU2AF3	tissuein.vivo_xenograft	0.918	-2.594	0.459	0.65	8.54E-01	-6.248	n.s
POU2AF1	tissuein.vivo_xenograft	-0.724	-4.643	-0.417	0.68	8.69E-01	-6.11	n.s
LAYN	tissuein.vivo_xenograft	-5.898	-0.053	-3.569	0.001	1.73E-02	-1.092	down
SIK2	tissuein.vivo_xenograft	-0.419	5.331	-1.191	0.245	5.40E-01	-6.218	n.s
PPP2R1B	tissuein.vivo_xenograft	0.936	5.401	1.953	0.062	2.40E-01	-5.129	n.s
ALG9	tissuein.vivo_xenograft	0.31	4.108	1.214	0.236	5.29E-01	-6.071	n.s
FDXACB1	tissuein.vivo_xenograft	-0.095	2.141	-0.126	0.901	9.66E-01	-6.378	n.s
CFAP68	tissuein.vivo_xenograft	-0.149	2.662	-0.153	0.88	9.58E-01	-6.474	n.s
CRYAB	tissuein.vivo_xenograft	-2.767	-2.193	-2.506	0.019	1.11E-01	-3.487	n.s
HSPB2	tissuein.vivo_xenograft	-5.578	-4.878	-6.036	0	9.49E-05	4.642	down
HSPB2-C11orf52	tissuein.vivo_xenograft	0.92	2.374	1.767	0.089	3.01E-01	-4.926	n.s
C11orf52	tissuein.vivo_xenograft	1.183	2.345	2.213	0.036	1.69E-01	-4.138	n.s
DIXDC1	tissuein.vivo_xenograft	-2.207	2.419	-3.714	0.001	1.30E-02	-1.019	down
DLAT	tissuein.vivo_xenograft	0.643	5.694	2.032	0.053	2.17E-01	-4.932	n.s
PIH1D2	tissuein.vivo_xenograft	0.291	3.6	0.672	0.508	7.70E-01	-6.405	n.s
NKAPD1	tissuein.vivo_xenograft	0.503	5.051	1.946	0.063	2.42E-01	-5.049	n.s
TIMM8B	tissuein.vivo_xenograft	0.402	4.543	0.993	0.33	6.30E-01	-6.319	n.s
SDHD	tissuein.vivo_xenograft	0.424	6.052	1.021	0.317	6.17E-01	-6.48	n.s
IL18	tissuein.vivo_xenograft	0.472	5.36	0.502	0.62	8.38E-01	-6.736	n.s
TEX12	tissuein.vivo_xenograft	1.098	-2.819	1.239	0.227	5.18E-01	-5.213	n.s
BCO2	tissuein.vivo_xenograft	0.523	0.342	0.675	0.506	7.69E-01	-6.118	n.s
PTS	tissuein.vivo_xenograft	0.713	4.228	2.456	0.021	1.19E-01	-3.97	n.s
LINC02762	tissuein.vivo_xenograft	0.465	-1.085	0.509	0.615	8.35E-01	-5.948	n.s
LOC107984387	tissuein.vivo_xenograft	-0.404	-0.716	-0.338	0.738	8.97E-01	-6.173	n.s
NCAM1	tissuein.vivo_xenograft	-0.798	-2.109	-0.405	0.689	8.72E-01	-6.319	n.s
NCAM1-AS1	tissuein.vivo_xenograft	-0.376	-4.704	-0.234	0.817	9.31E-01	-5.903	n.s
TTC12	tissuein.vivo_xenograft	-0.004	2.94	-0.008	0.994	9.98E-01	-6.526	n.s
ANKK1	tissuein.vivo_xenograft	-1.384	-2.426	-0.871	0.392	6.86E-01	-5.589	n.s
DRD2	tissuein.vivo_xenograft	1.52	-2.783	0.634	0.532	7.87E-01	-5.696	n.s
LOC107984390	tissuein.vivo_xenograft	-0.021	-3.651	-0.015	0.988	9.96E-01	-5.97	n.s
TMPRSS5	tissuein.vivo_xenograft	1.126	-0.53	1.045	0.306	6.05E-01	-5.606	n.s
ZW10	tissuein.vivo_xenograft	0.646	4.769	1.297	0.206	4.91E-01	-5.998	n.s
USP28	tissuein.vivo_xenograft	0.041	4.492	0.046	0.964	9.88E-01	-6.765	n.s
HTR3A	tissuein.vivo_xenograft	-1.227	-2.143	-1.403	0.173	4.44E-01	-5.174	n.s
ZBTB16	tissuein.vivo_xenograft	-7.012	-4.9	-6.755	0	2.10E-05	6.324	down
NNMT	tissuein.vivo_xenograft	-8.783	3.113	-2.383	0.025	1.33E-01	-3.705	n.s
C11orf71	tissuein.vivo_xenograft	-0.181	2.275	-0.431	0.67	8.64E-01	-6.338	n.s
RBM7	tissuein.vivo_xenograft	-0.323	4.834	-0.92	0.366	6.63E-01	-6.371	n.s
REXO2	tissuein.vivo_xenograft	0.027	6.01	0.071	0.944	9.81E-01	-6.905	n.s
NXPE2	tissuein.vivo_xenograft	-1.543	-3.237	-1.293	0.208	4.93E-01	-5.293	n.s
NXPE1	tissuein.vivo_xenograft	1.506	-5.204	1.063	0.298	5.95E-01	-5.442	n.s
NXPE4	tissuein.vivo_xenograft	-2.575	-5.562	-3.472	0.002	2.08E-02	-1.228	down
CADM1	tissuein.vivo_xenograft	-0.792	1.147	-1	0.327	6.26E-01	-6.28	n.s
LINC00900	tissuein.vivo_xenograft	-4.195	-5.665	-10.831	0	9.33E-09	13.286	down
BUD13	tissuein.vivo_xenograft	0.243	4.38	0.713	0.482	7.53E-01	-6.432	n.s
ZPR1	tissuein.vivo_xenograft	0.404	5.562	1.197	0.242	5.37E-01	-6.19	n.s
APOA1	tissuein.vivo_xenograft	1.819	-3.74	1.505	0.145	4.02E-01	-4.932	n.s
SIK3	tissuein.vivo_xenograft	-0.288	4.817	-0.728	0.473	7.47E-01	-6.515	n.s
PAFAH1B2	tissuein.vivo_xenograft	0.869	7.084	3.459	0.002	2.13E-02	-2.018	n.s
SIDT2	tissuein.vivo_xenograft	-1.446	4.13	-2.569	0.016	1.01E-01	-3.666	n.s
LOC100652768	tissuein.vivo_xenograft	-2.066	1.898	-2.937	0.007	5.45E-02	-2.548	n.s
TAGLN	tissuein.vivo_xenograft	-4.109	4.737	-8.324	0	8.53E-07	10.132	down
PCSK7	tissuein.vivo_xenograft	-1.795	6.012	-3.01	0.006	4.84E-02	-2.973	down
RNF214	tissuein.vivo_xenograft	-0.495	4.128	-2.085	0.047	2.02E-01	-4.582	n.s
BACE1	tissuein.vivo_xenograft	-2.026	4.263	-3.3	0.003	2.88E-02	-2.075	down
BACE1-AS	tissuein.vivo_xenograft	-2.112	0.669	-2.659	0.013	8.73E-02	-3.048	n.s
CEP164	tissuein.vivo_xenograft	-0.054	4.714	-0.212	0.834	9.38E-01	-6.671	n.s
DSCAML1	tissuein.vivo_xenograft	-2.274	-3.734	-1.251	0.222	5.12E-01	-5.229	n.s
FXYD2	tissuein.vivo_xenograft	-0.772	-1.923	-0.511	0.613	8.34E-01	-6.368	n.s
FXYD6-FXYD2	tissuein.vivo_xenograft	-1.241	-0.829	-0.735	0.469	7.43E-01	-6.272	n.s
FXYD6	tissuein.vivo_xenograft	-3.931	-0.413	-1.578	0.127	3.72E-01	-5.129	n.s
TMPRSS13	tissuein.vivo_xenograft	-1.01	1.842	-0.32	0.751	9.03E-01	-6.205	n.s
IL10RA	tissuein.vivo_xenograft	-5.63	-1.897	-6.541	0	3.20E-05	6.012	down
SMIM35	tissuein.vivo_xenograft	-1.843	0.577	-1.476	0.152	4.14E-01	-5.328	n.s
TMPRSS4	tissuein.vivo_xenograft	1.336	7.788	2.815	0.009	6.74E-02	-3.507	n.s
LOC105369517	tissuein.vivo_xenograft	-0.335	0.233	-0.475	0.639	8.48E-01	-6.078	n.s
SCN4B	tissuein.vivo_xenograft	-5.378	-1.978	-4.179	0	4.96E-03	0.375	down
SCN2B	tissuein.vivo_xenograft	-3.062	-4.722	-3.489	0.002	2.02E-02	-1.207	down
JAML	tissuein.vivo_xenograft	-3.844	-3.645	-5.269	0	4.89E-04	2.989	down
MPZL3	tissuein.vivo_xenograft	1.864	5.121	7.418	0	5.11E-06	8.029	up
MPZL2	tissuein.vivo_xenograft	0.639	6.555	1.197	0.242	5.37E-01	-6.275	n.s
CD3E	tissuein.vivo_xenograft	-7.027	-4.422	-6.642	0	2.63E-05	6.008	down
CD3D	tissuein.vivo_xenograft	-3.339	-4.913	-4.673	0	1.74E-03	1.546	down
CD3G	tissuein.vivo_xenograft	-6.683	-5.045	-8.192	0	1.10E-06	9.147	down
UBE4A	tissuein.vivo_xenograft	0.114	6.371	0.43	0.671	8.65E-01	-6.936	n.s
LOC100131626	tissuein.vivo_xenograft	0.52	1.532	1.239	0.227	5.18E-01	-5.638	n.s
ATP5MG	tissuein.vivo_xenograft	0.12	6.523	0.313	0.757	9.05E-01	-6.967	n.s
KMT2A	tissuein.vivo_xenograft	-0.358	6.066	-0.994	0.329	6.29E-01	-6.513	n.s
TTC36-AS1	tissuein.vivo_xenograft	-0.414	1.227	-0.92	0.366	6.63E-01	-5.864	n.s
TTC36	tissuein.vivo_xenograft	1.357	-1.598	2.109	0.045	1.96E-01	-3.979	n.s
TMEM25	tissuein.vivo_xenograft	-0.404	4.182	-0.703	0.489	7.58E-01	-6.233	n.s
IFT46	tissuein.vivo_xenograft	-0.814	3.858	-2.506	0.019	1.11E-01	-3.754	n.s
ARCN1	tissuein.vivo_xenograft	0.036	7.601	0.183	0.857	9.49E-01	-7.046	n.s
PHLDB1	tissuein.vivo_xenograft	-1.939	5.138	-4.968	0	9.28E-04	2.011	down
MIR6716	tissuein.vivo_xenograft	-0.918	-0.221	-1.513	0.143	3.99E-01	-4.975	n.s
TREH	tissuein.vivo_xenograft	-1.67	1.583	-3.781	0.001	1.15E-02	-0.686	down
DDX6	tissuein.vivo_xenograft	0.059	7.393	0.192	0.849	9.45E-01	-7.051	n.s
CXCR5	tissuein.vivo_xenograft	-0.621	4.584	-0.663	0.513	7.75E-01	-6.19	n.s
BCL9L	tissuein.vivo_xenograft	-0.306	7.285	-0.431	0.67	8.64E-01	-6.721	n.s
MIR4492	tissuein.vivo_xenograft	1.429	-1.213	1.47	0.154	4.17E-01	-4.913	n.s
UPK2	tissuein.vivo_xenograft	1.642	1.632	0.574	0.571	8.11E-01	-5.806	n.s
CENATAC-DT	tissuein.vivo_xenograft	-0.319	-1.033	-0.194	0.848	9.44E-01	-6.006	n.s
CENATAC	tissuein.vivo_xenograft	-0.63	5.44	-1.096	0.283	5.80E-01	-6.275	n.s
RPL23AP64	tissuein.vivo_xenograft	-0.956	-0.209	-1.215	0.235	5.28E-01	-5.311	n.s
RPS25	tissuein.vivo_xenograft	-0.057	7.96	-0.175	0.862	9.51E-01	-7.065	n.s
TRAPPC4	tissuein.vivo_xenograft	0.345	5.103	1.336	0.193	4.75E-01	-5.972	n.s
SLC37A4	tissuein.vivo_xenograft	0.839	4.732	1.286	0.21	4.96E-01	-5.965	n.s
HYOU1	tissuein.vivo_xenograft	0.796	7.748	2.063	0.049	2.08E-01	-5.03	n.s
VPS11	tissuein.vivo_xenograft	-0.422	5.111	-1.728	0.096	3.15E-01	-5.366	n.s
HMBS	tissuein.vivo_xenograft	0.181	4.36	0.419	0.678	8.68E-01	-6.316	n.s
H2AX	tissuein.vivo_xenograft	0.942	5.79	1.508	0.144	4.01E-01	-5.636	n.s
DPAGT1	tissuein.vivo_xenograft	0.001	4.679	0.004	0.997	9.99E-01	-6.722	n.s
LOC107984397	tissuein.vivo_xenograft	-0.265	-1.656	-0.25	0.804	9.25E-01	-5.895	n.s
C2CD2L	tissuein.vivo_xenograft	0.016	4.238	0.037	0.971	9.90E-01	-6.534	n.s
HINFP	tissuein.vivo_xenograft	0.365	4.128	1.028	0.314	6.14E-01	-6.086	n.s
NLRX1	tissuein.vivo_xenograft	0.488	3.987	1.485	0.15	4.11E-01	-5.523	n.s
NHERF4	tissuein.vivo_xenograft	3.13	-0.424	2.197	0.037	1.73E-01	-4.08	n.s
CCDC153	tissuein.vivo_xenograft	1.384	2.163	2.233	0.035	1.65E-01	-4.032	n.s
CBL	tissuein.vivo_xenograft	-0.276	5.181	-0.526	0.603	8.29E-01	-6.77	n.s
MCAM	tissuein.vivo_xenograft	-3.137	4.61	-1.45	0.159	4.25E-01	-5.631	n.s
RNF26	tissuein.vivo_xenograft	-0.371	5.415	-0.727	0.474	7.47E-01	-6.328	n.s
C1QTNF5	tissuein.vivo_xenograft	-5.626	-2.302	-4.766	0	1.43E-03	1.769	down
MFRP	tissuein.vivo_xenograft	-5.626	-2.302	-4.766	0	1.43E-03	1.769	down
USP2	tissuein.vivo_xenograft	-0.36	0.674	-0.241	0.812	9.29E-01	-6.128	n.s
USP2-AS1	tissuein.vivo_xenograft	0.241	-1.425	0.133	0.895	9.64E-01	-6.033	n.s
THY1	tissuein.vivo_xenograft	-12.301	-2.319	-4.154	0	5.22E-03	0.318	down
LOC107984398	tissuein.vivo_xenograft	2.059	1.774	1.634	0.115	3.50E-01	-5.016	n.s
NECTIN1	tissuein.vivo_xenograft	1.396	6.289	3.393	0.002	2.41E-02	-2.005	up
NECTIN1-DT	tissuein.vivo_xenograft	2.436	-2.998	1.794	0.085	2.92E-01	-4.484	n.s
LOC105369526	tissuein.vivo_xenograft	6.962	-3.966	5.636	0	2.19E-04	3.862	up
TRIM29	tissuein.vivo_xenograft	-0.223	7.442	-0.24	0.812	9.29E-01	-6.951	n.s
LOC105369529	tissuein.vivo_xenograft	0.092	-1.066	0.041	0.968	9.89E-01	-6.013	n.s
LOC107984399	tissuein.vivo_xenograft	1.52	-2.969	0.916	0.368	6.65E-01	-5.491	n.s
OAF	tissuein.vivo_xenograft	-0.042	4.827	-0.05	0.96	9.87E-01	-6.794	n.s
POU2F3	tissuein.vivo_xenograft	2.132	1.75	2.147	0.042	1.86E-01	-4.4	n.s
TLCD5	tissuein.vivo_xenograft	-1.018	1.543	-1.657	0.11	3.41E-01	-5.087	n.s
ARHGEF12	tissuein.vivo_xenograft	0.469	7.74	1.458	0.157	4.22E-01	-6.031	n.s
TBCEL	tissuein.vivo_xenograft	-3.844	3.23	-5.674	0	2.02E-04	3.963	down
TECTA	tissuein.vivo_xenograft	-3.073	-2.908	-1.767	0.089	3.01E-01	-4.528	n.s
SC5D	tissuein.vivo_xenograft	0.818	6.19	1.321	0.198	4.81E-01	-6.111	n.s
SORL1-AS1	tissuein.vivo_xenograft	0.749	-2.923	0.652	0.521	7.79E-01	-5.806	n.s
SORL1	tissuein.vivo_xenograft	0.036	6.042	0.03	0.977	9.92E-01	-7.064	n.s
MIR100HG	tissuein.vivo_xenograft	-8.34	1.391	-3.303	0.003	2.86E-02	-1.657	down
UBASH3B	tissuein.vivo_xenograft	0.735	5.687	0.465	0.646	8.52E-01	-6.799	n.s
CRTAM	tissuein.vivo_xenograft	-5.537	-2.69	-3.323	0.003	2.76E-02	-1.567	down
JHY	tissuein.vivo_xenograft	-2.206	2.488	-2.132	0.043	1.90E-01	-4.137	n.s
HSPA8	tissuein.vivo_xenograft	0.829	9.844	2.88	0.008	6.04E-02	-3.396	n.s
SNORD14E	tissuein.vivo_xenograft	2.172	-3.205	2.146	0.042	1.86E-01	-3.981	n.s
SNORD14D	tissuein.vivo_xenograft	1.706	-1.526	1.454	0.158	4.24E-01	-5.26	n.s
SNORD14C	tissuein.vivo_xenograft	3.671	-0.946	2.5	0.019	1.12E-01	-3.652	n.s
LOC101929289	tissuein.vivo_xenograft	2.807	-1.933	2.69	0.012	8.30E-02	-2.88	n.s
CLMP	tissuein.vivo_xenograft	-7.376	1.624	-1.581	0.126	3.71E-01	-4.995	n.s
GRAMD1B	tissuein.vivo_xenograft	-0.069	0.752	-0.037	0.971	9.90E-01	-6.775	n.s
SCN3B	tissuein.vivo_xenograft	-1.914	-2.75	-1.213	0.236	5.29E-01	-5.324	n.s
ZNF202	tissuein.vivo_xenograft	-1.011	3.319	-2.091	0.047	2.01E-01	-4.355	n.s
VWA5A	tissuein.vivo_xenograft	0.068	5.017	0.111	0.912	9.70E-01	-6.922	n.s
TBRG1	tissuein.vivo_xenograft	0.062	4.993	0.216	0.831	9.37E-01	-6.767	n.s
SIAE	tissuein.vivo_xenograft	0.584	4.734	1.689	0.103	3.29E-01	-5.465	n.s
SPA17	tissuein.vivo_xenograft	0.226	2.221	0.35	0.729	8.92E-01	-6.361	n.s
NRGN	tissuein.vivo_xenograft	-0.408	1.193	-0.208	0.837	9.39E-01	-6.046	n.s
VSIG2	tissuein.vivo_xenograft	1.829	3.81	1.124	0.272	5.68E-01	-6.245	n.s
ESAM	tissuein.vivo_xenograft	-1.137	2.286	-0.612	0.546	7.96E-01	-6.368	n.s
ESAM-AS1	tissuein.vivo_xenograft	1.375	-1.202	1.388	0.177	4.51E-01	-5.146	n.s
MSANTD2	tissuein.vivo_xenograft	-0.124	3.345	-0.416	0.681	8.70E-01	-6.505	n.s
MSANTD2-AS1	tissuein.vivo_xenograft	-0.609	-1.692	-0.86	0.398	6.91E-01	-5.684	n.s
ROBO3	tissuein.vivo_xenograft	-5.335	1.183	-2.099	0.046	1.99E-01	-4.035	n.s
ROBO4	tissuein.vivo_xenograft	-6.059	-0.324	-2.073	0.048	2.05E-01	-4.091	n.s
CCDC15-DT	tissuein.vivo_xenograft	0.663	-2.401	0.741	0.466	7.41E-01	-5.581	n.s
CCDC15	tissuein.vivo_xenograft	-0.044	1.741	-0.052	0.959	9.87E-01	-6.314	n.s
SLC37A2	tissuein.vivo_xenograft	-5.344	4.982	-2.654	0.014	8.80E-02	-3.122	n.s
TMEM218	tissuein.vivo_xenograft	0.146	3.393	0.356	0.725	8.90E-01	-6.524	n.s
PKNOX2	tissuein.vivo_xenograft	-1.992	-3.788	-2.579	0.016	9.93E-02	-3.216	n.s
FEZ1	tissuein.vivo_xenograft	-2.134	-0.055	-1.895	0.07	2.59E-01	-4.709	n.s
STT3A-AS1	tissuein.vivo_xenograft	1.3	-3.466	1.2	0.241	5.35E-01	-5.253	n.s
EI24	tissuein.vivo_xenograft	0.821	6.806	3.306	0.003	2.85E-02	-2.319	n.s
STT3A	tissuein.vivo_xenograft	0.716	7.441	2.348	0.027	1.40E-01	-4.492	n.s
CHEK1	tissuein.vivo_xenograft	1.597	4.996	2.274	0.032	1.56E-01	-4.409	n.s
ACRV1	tissuein.vivo_xenograft	2.762	-2.294	3.536	0.002	1.84E-02	-1.088	up
LOC105369551	tissuein.vivo_xenograft	0.942	-4.217	0.591	0.56	8.04E-01	-5.692	n.s
HYLS1	tissuein.vivo_xenograft	1.075	2.96	1.418	0.168	4.38E-01	-5.558	n.s
PUS3	tissuein.vivo_xenograft	-0.153	3.425	-0.6	0.554	8.01E-01	-6.406	n.s
CDON	tissuein.vivo_xenograft	-0.935	4.424	-1.043	0.307	6.06E-01	-6.014	n.s
RPUSD4	tissuein.vivo_xenograft	0.144	4.218	0.318	0.753	9.03E-01	-6.601	n.s
FAM118B	tissuein.vivo_xenograft	0.764	5.595	3.307	0.003	2.84E-02	-2.253	n.s
SRPRA	tissuein.vivo_xenograft	0.264	6.923	0.929	0.361	6.59E-01	-6.576	n.s
FOXRED1	tissuein.vivo_xenograft	0.505	4.577	1.66	0.109	3.40E-01	-5.291	n.s
TIRAP	tissuein.vivo_xenograft	-0.054	2.689	-0.15	0.882	9.59E-01	-6.394	n.s
TIRAP-AS1	tissuein.vivo_xenograft	-0.693	1.633	-1.468	0.154	4.18E-01	-5.203	n.s
DCPS	tissuein.vivo_xenograft	0.159	4.25	0.246	0.807	9.27E-01	-6.656	n.s
GSEC	tissuein.vivo_xenograft	-2.133	0.051	-2.351	0.027	1.39E-01	-3.633	n.s
ST3GAL4	tissuein.vivo_xenograft	-0.884	4.941	-1.183	0.248	5.43E-01	-6.022	n.s
KIRREL3	tissuein.vivo_xenograft	-0.817	-1.25	-0.426	0.674	8.66E-01	-5.979	n.s
LINC02725	tissuein.vivo_xenograft	0.942	-2.206	0.397	0.695	8.75E-01	-5.782	n.s
LOC107984408	tissuein.vivo_xenograft	-1.658	-4.379	-1.13	0.269	5.66E-01	-5.28	n.s
ETS1	tissuein.vivo_xenograft	-0.548	7.03	-1.256	0.221	5.10E-01	-6.248	n.s
FLI1	tissuein.vivo_xenograft	-2.23	-1.324	-1.08	0.29	5.87E-01	-5.918	n.s
SENCR	tissuein.vivo_xenograft	-3.764	-3.708	-1.954	0.062	2.40E-01	-4.217	n.s
KCNJ5	tissuein.vivo_xenograft	-6.633	-1.269	-3.275	0.003	3.00E-02	-1.694	down
KCNJ5-AS1	tissuein.vivo_xenograft	-1.607	1.477	-1.158	0.258	5.53E-01	-5.497	n.s
TP53AIP1	tissuein.vivo_xenograft	0.663	-2.477	0.488	0.63	8.42E-01	-5.727	n.s
ARHGAP32	tissuein.vivo_xenograft	0.967	6.291	2.437	0.022	1.23E-01	-4.26	n.s
LOC399975	tissuein.vivo_xenograft	1.817	1.677	2.213	0.036	1.69E-01	-4.192	n.s
BARX2	tissuein.vivo_xenograft	1.559	3.464	2.829	0.009	6.57E-02	-3.034	n.s
LOC107984410	tissuein.vivo_xenograft	2.92	-2.731	2.709	0.012	8.05E-02	-2.851	n.s
TMEM45B	tissuein.vivo_xenograft	2.395	5.754	2.825	0.009	6.62E-02	-3.39	n.s
NFRKB	tissuein.vivo_xenograft	0.233	5.478	0.799	0.431	7.15E-01	-6.458	n.s
PRDM10	tissuein.vivo_xenograft	0.462	3.724	1.804	0.083	2.89E-01	-5.065	n.s
PRDM10-DT	tissuein.vivo_xenograft	1.255	-1.538	2.11	0.045	1.96E-01	-4.039	n.s
LOC107984432	tissuein.vivo_xenograft	0.057	-2.3	0.057	0.955	9.85E-01	-5.873	n.s
APLP2	tissuein.vivo_xenograft	0.75	9.888	2.001	0.056	2.26E-01	-5.176	n.s
ST14	tissuein.vivo_xenograft	1.889	9.043	7.455	0	4.74E-06	8.05	up
ZBTB44	tissuein.vivo_xenograft	0.125	5.834	0.351	0.728	8.92E-01	-6.931	n.s
ADAMTS8	tissuein.vivo_xenograft	-4.471	-3.478	-4.179	0	4.96E-03	0.377	down
ADAMTS15	tissuein.vivo_xenograft	-1.016	2.737	-0.452	0.655	8.57E-01	-6.22	n.s
LINC02873	tissuein.vivo_xenograft	1.431	-4.426	0.752	0.459	7.35E-01	-5.586	n.s
LOC105369575	tissuein.vivo_xenograft	1.431	-4.12	0.643	0.526	7.83E-01	-5.658	n.s
LINC02551	tissuein.vivo_xenograft	2.265	-2.5	1.627	0.116	3.52E-01	-4.712	n.s
LOC103611081	tissuein.vivo_xenograft	-0.236	0.528	-0.469	0.643	8.50E-01	-6.186	n.s
SNX19	tissuein.vivo_xenograft	0.084	6.404	0.307	0.761	9.06E-01	-6.965	n.s
NTM	tissuein.vivo_xenograft	-10.239	-4.928	-21.248	0	2.90E-14	23.745	down
LOC107984413	tissuein.vivo_xenograft	-5.203	-5.42	-13.924	0	9.71E-11	17.577	down
OPCML	tissuein.vivo_xenograft	-3.3	-5.565	-2.793	0.01	6.99E-02	-2.67	n.s
MIR4697HG	tissuein.vivo_xenograft	1.105	0.806	0.469	0.643	8.50E-01	-5.88	n.s
MIR4697	tissuein.vivo_xenograft	-0.059	-2.684	-0.037	0.97	9.90E-01	-5.846	n.s
IGSF9B	tissuein.vivo_xenograft	-1.981	1.063	-1.177	0.25	5.45E-01	-5.467	n.s
JAM3	tissuein.vivo_xenograft	-6.552	-0.666	-7.522	0	4.16E-06	8.153	down
NCAPD3	tissuein.vivo_xenograft	-0.064	5.657	-0.139	0.891	9.62E-01	-6.833	n.s
SNORD153	tissuein.vivo_xenograft	-5.101	-3.574	-5.411	0	3.57E-04	3.217	down
VPS26B	tissuein.vivo_xenograft	0.018	5.116	0.069	0.945	9.82E-01	-6.852	n.s
THYN1	tissuein.vivo_xenograft	0.077	3.787	0.25	0.805	9.25E-01	-6.71	n.s
ACAD8	tissuein.vivo_xenograft	1.014	4.39	2.983	0.006	5.06E-02	-2.817	n.s
GLB1L3	tissuein.vivo_xenograft	2.567	-4.033	1.3	0.205	4.90E-01	-5.169	n.s
GLB1L2	tissuein.vivo_xenograft	2.348	4.618	1.859	0.075	2.70E-01	-5.062	n.s
B3GAT1	tissuein.vivo_xenograft	-0.193	-1.326	-0.053	0.958	9.87E-01	-5.947	n.s
LOC107987373	tissuein.vivo_xenograft	0.747	3.172	1.081	0.29	5.87E-01	-6.002	n.s
LOC107987374	tissuein.vivo_xenograft	-0.886	-3.749	-0.456	0.652	8.55E-01	-5.764	n.s
LOC107987375	tissuein.vivo_xenograft	0.663	-4.747	0.399	0.693	8.74E-01	-5.764	n.s
LOC112267876	tissuein.vivo_xenograft	-4.274	0.956	-0.538	0.595	8.25E-01	-5.957	n.s
LOC102724852	tissuein.vivo_xenograft	-5.223	3.832	-0.471	0.642	8.50E-01	-6.101	n.s
WASH8P	tissuein.vivo_xenograft	-0.036	4.385	-0.04	0.969	9.90E-01	-6.499	n.s
IQSEC3	tissuein.vivo_xenograft	-4.446	-2.757	-3.124	0.004	3.94E-02	-2.004	down
SLC6A12	tissuein.vivo_xenograft	-1.64	-0.632	-1.5	0.146	4.04E-01	-5.087	n.s
SLC6A13	tissuein.vivo_xenograft	-0.241	-3.537	-0.202	0.842	9.42E-01	-5.88	n.s
KDM5A	tissuein.vivo_xenograft	0.226	6.55	0.921	0.366	6.63E-01	-6.619	n.s
CCDC77	tissuein.vivo_xenograft	0.738	3.46	2.031	0.053	2.17E-01	-4.631	n.s
B4GALNT3	tissuein.vivo_xenograft	1.163	6.147	2.327	0.028	1.44E-01	-4.391	n.s
NINJ2	tissuein.vivo_xenograft	-1.866	1.649	-4.194	0	4.80E-03	0.333	down
NINJ2-AS1	tissuein.vivo_xenograft	-0.179	2.215	-0.297	0.769	9.09E-01	-6.326	n.s
WNK1	tissuein.vivo_xenograft	-0.873	7.533	-2.417	0.023	1.27E-01	-4.32	n.s
RAD52	tissuein.vivo_xenograft	-0.209	3.673	-0.407	0.688	8.72E-01	-6.476	n.s
ERC1	tissuein.vivo_xenograft	-0.638	5.324	-2.5	0.019	1.12E-01	-3.989	n.s
LINC00942	tissuein.vivo_xenograft	0.174	-2.444	0.139	0.89	9.62E-01	-5.834	n.s
LOC107984507	tissuein.vivo_xenograft	-1.454	-3.789	-0.512	0.613	8.34E-01	-5.753	n.s
WNT5B	tissuein.vivo_xenograft	-4.452	-0.237	-0.809	0.426	7.12E-01	-5.756	n.s
FBXL14	tissuein.vivo_xenograft	0.421	4.121	0.754	0.458	7.35E-01	-6.328	n.s
ADIPOR2	tissuein.vivo_xenograft	0.682	7.379	3.276	0.003	3.00E-02	-2.382	n.s
CACNA2D4	tissuein.vivo_xenograft	-1.561	0.506	-1.637	0.114	3.48E-01	-4.96	n.s
LOC105369601	tissuein.vivo_xenograft	-0.04	-3.917	-0.019	0.985	9.95E-01	-5.847	n.s
LRTM2	tissuein.vivo_xenograft	-0.122	-3.879	-0.061	0.952	9.84E-01	-5.873	n.s
DCP1B	tissuein.vivo_xenograft	-0.825	3.16	-1.175	0.251	5.47E-01	-5.788	n.s
CACNA1C	tissuein.vivo_xenograft	-1.095	0.086	-0.987	0.333	6.33E-01	-6.1	n.s
LOC107984131	tissuein.vivo_xenograft	-4.134	-5.324	-7.143	0	9.09E-06	7.131	down
CACNA1C-AS2	tissuein.vivo_xenograft	0.581	-3.595	0.398	0.694	8.75E-01	-5.961	n.s
CACNA1C-AS1	tissuein.vivo_xenograft	-0.306	-2.302	-0.222	0.826	9.35E-01	-6.09	n.s
ITFG2-AS1	tissuein.vivo_xenograft	0.473	1.365	1.339	0.192	4.74E-01	-5.345	n.s
FKBP4	tissuein.vivo_xenograft	0.978	7.242	2.357	0.026	1.38E-01	-4.433	n.s
ITFG2	tissuein.vivo_xenograft	0.333	5.016	0.817	0.422	7.09E-01	-6.345	n.s
NRIP2	tissuein.vivo_xenograft	-2.275	1.132	-4.086	0	6.06E-03	0.142	down
TEX52	tissuein.vivo_xenograft	1.05	-2.361	0.86	0.398	6.91E-01	-5.547	n.s
FOXM1	tissuein.vivo_xenograft	1.177	6.015	1.718	0.098	3.19E-01	-5.273	n.s
RHNO1	tissuein.vivo_xenograft	0.28	5.014	0.715	0.481	7.52E-01	-6.457	n.s
TULP3	tissuein.vivo_xenograft	-0.119	4.872	-0.209	0.836	9.39E-01	-6.664	n.s
TEAD4	tissuein.vivo_xenograft	-0.198	3.963	-0.199	0.844	9.43E-01	-6.51	n.s
TSPAN9	tissuein.vivo_xenograft	-2.969	4.111	-5.586	0	2.43E-04	3.687	down
LINC02827	tissuein.vivo_xenograft	-1.956	0.071	-1.022	0.316	6.16E-01	-5.394	n.s
LOC100128253	tissuein.vivo_xenograft	-0.639	-1.259	-0.306	0.762	9.07E-01	-5.812	n.s
PRMT8	tissuein.vivo_xenograft	-1.236	-3.938	-0.446	0.659	8.59E-01	-5.771	n.s
THCAT155	tissuein.vivo_xenograft	0.174	-5.195	0.109	0.914	9.70E-01	-5.838	n.s
CRACR2A	tissuein.vivo_xenograft	1.227	2.325	0.528	0.602	8.28E-01	-6.42	n.s
PARP11	tissuein.vivo_xenograft	-1.254	3.266	-2.287	0.031	1.53E-01	-4.07	n.s
CCND2-AS1	tissuein.vivo_xenograft	-6.595	-3.305	-2.463	0.021	1.18E-01	-3.363	n.s
CCND2	tissuein.vivo_xenograft	-10.062	-0.894	-2.268	0.032	1.57E-01	-3.808	n.s
TIGAR	tissuein.vivo_xenograft	0.519	4.661	1.056	0.301	5.99E-01	-6.22	n.s
C12orf4	tissuein.vivo_xenograft	-0.105	4.566	-0.258	0.799	9.22E-01	-6.761	n.s
RAD51AP1	tissuein.vivo_xenograft	1.281	4.57	2.183	0.038	1.77E-01	-4.462	n.s
DYRK4	tissuein.vivo_xenograft	-0.881	3.045	-1.664	0.108	3.38E-01	-5.18	n.s
AKAP3	tissuein.vivo_xenograft	0.033	0.342	0.022	0.983	9.94E-01	-6.077	n.s
NDUFA9	tissuein.vivo_xenograft	0.954	6.272	3.253	0.003	3.13E-02	-2.434	n.s
KCNA6	tissuein.vivo_xenograft	-2.365	-5.2	-3.03	0.006	4.68E-02	-2.22	down
LOC105369617	tissuein.vivo_xenograft	1.849	-4.164	0.709	0.485	7.55E-01	-5.627	n.s
ANO2	tissuein.vivo_xenograft	-3.119	-3.73	-1.74	0.094	3.11E-01	-4.637	n.s
VWF	tissuein.vivo_xenograft	-7.318	0.833	-3.114	0.005	4.01E-02	-2.174	down
CD9	tissuein.vivo_xenograft	0.788	8.879	1.567	0.129	3.76E-01	-5.866	n.s
LOC105369625	tissuein.vivo_xenograft	-0.08	-2.632	-0.07	0.944	9.81E-01	-5.983	n.s
PLEKHG6	tissuein.vivo_xenograft	1.205	5.342	1.56	0.131	3.79E-01	-5.5	n.s
TNFRSF1A	tissuein.vivo_xenograft	-0.83	7.027	-1.345	0.19	4.72E-01	-6.052	n.s
LOC112268088	tissuein.vivo_xenograft	-0.089	3.051	-0.103	0.919	9.72E-01	-6.317	n.s
SCNN1A	tissuein.vivo_xenograft	0.213	7.523	0.38	0.707	8.81E-01	-6.822	n.s
LOC107984500	tissuein.vivo_xenograft	-0.08	3.67	-0.088	0.93	9.75E-01	-6.23	n.s
LOC105369626	tissuein.vivo_xenograft	-1.056	-1.324	-1.047	0.305	6.04E-01	-5.594	n.s
LTBR	tissuein.vivo_xenograft	-0.089	7.363	-0.288	0.776	9.12E-01	-6.913	n.s
CD27-AS1	tissuein.vivo_xenograft	-1.08	3.278	-1.216	0.235	5.28E-01	-5.679	n.s
CD27	tissuein.vivo_xenograft	-2.884	2.265	-2.702	0.012	8.13E-02	-3.015	n.s
TAPBPL	tissuein.vivo_xenograft	-0.157	4.212	-0.161	0.874	9.56E-01	-6.673	n.s
VAMP1	tissuein.vivo_xenograft	-0.436	2.825	-0.476	0.638	8.48E-01	-6.201	n.s
MRPL51	tissuein.vivo_xenograft	0.701	6.55	1.98	0.059	2.32E-01	-5.095	n.s
NCAPD2	tissuein.vivo_xenograft	1.017	6.957	1.844	0.077	2.76E-01	-5.327	n.s
SCARNA10	tissuein.vivo_xenograft	0.532	-1.478	0.761	0.454	7.32E-01	-6.793	n.s
GAPDH-DT	tissuein.vivo_xenograft	0.775	3.977	0.912	0.37	6.67E-01	-6.084	n.s
GAPDH	tissuein.vivo_xenograft	0.279	11.298	0.671	0.508	7.71E-01	-6.868	n.s
IFFO1	tissuein.vivo_xenograft	-3.317	-0.912	-4.876	0	1.13E-03	2.031	down
NOP2	tissuein.vivo_xenograft	0.949	5.8	2.742	0.011	7.63E-02	-3.417	n.s
CHD4	tissuein.vivo_xenograft	0.296	8.214	1.164	0.255	5.51E-01	-6.393	n.s
LOC105369631	tissuein.vivo_xenograft	-0.627	-1.511	-0.884	0.385	6.80E-01	-5.612	n.s
LPAR5	tissuein.vivo_xenograft	0.451	3.555	0.859	0.398	6.91E-01	-6.205	n.s
ACRBP	tissuein.vivo_xenograft	-2.138	-0.677	-3.46	0.002	2.13E-02	-1.301	down
ING4	tissuein.vivo_xenograft	0.199	5.096	0.346	0.732	8.94E-01	-6.657	n.s
ZNF384	tissuein.vivo_xenograft	0.057	6.09	0.097	0.924	9.73E-01	-6.714	n.s
PIANP	tissuein.vivo_xenograft	0.528	-0.345	0.324	0.749	9.02E-01	-6.008	n.s
COPS7A	tissuein.vivo_xenograft	-0.134	5.895	-0.239	0.813	9.29E-01	-6.803	n.s
MLF2	tissuein.vivo_xenograft	0.49	7.292	1.786	0.086	2.95E-01	-5.405	n.s
PTMS	tissuein.vivo_xenograft	0.372	7.265	0.579	0.568	8.10E-01	-6.664	n.s
LAG3	tissuein.vivo_xenograft	-1.829	-1.341	-1.277	0.213	5.00E-01	-5.209	n.s
CD4	tissuein.vivo_xenograft	-6.548	-0.37	-6.887	0	1.58E-05	6.79	down
GPR162	tissuein.vivo_xenograft	-2.451	-2.477	-1.325	0.197	4.80E-01	-5.276	n.s
P3H3	tissuein.vivo_xenograft	-5.766	0.692	-2.19	0.038	1.75E-01	-4.014	n.s
GNB3	tissuein.vivo_xenograft	-0.306	0.135	-0.301	0.766	9.08E-01	-5.949	n.s
CDCA3	tissuein.vivo_xenograft	1.329	4.027	1.316	0.2	4.83E-01	-5.662	n.s
USP5	tissuein.vivo_xenograft	0.66	7.061	2.407	0.024	1.28E-01	-4.287	n.s
TPI1	tissuein.vivo_xenograft	0.936	9.277	2.512	0.019	1.10E-01	-4.182	n.s
SPSB2	tissuein.vivo_xenograft	0.379	3.654	0.266	0.792	9.19E-01	-6.396	n.s
LOC105369632	tissuein.vivo_xenograft	0.194	0.694	0.258	0.799	9.22E-01	-6.07	n.s
RPL13P5	tissuein.vivo_xenograft	1.349	1.586	2.346	0.027	1.40E-01	-3.756	n.s
DSTNP2	tissuein.vivo_xenograft	1.226	2.517	2.226	0.035	1.67E-01	-4.112	n.s
LRRC23	tissuein.vivo_xenograft	-0.742	2.773	-0.657	0.517	7.77E-01	-6.14	n.s
ENO2	tissuein.vivo_xenograft	0.48	5.304	0.736	0.469	7.43E-01	-6.523	n.s
ATN1	tissuein.vivo_xenograft	-0.786	6.791	-0.976	0.338	6.37E-01	-6.196	n.s
C12orf57	tissuein.vivo_xenograft	-0.403	5.494	-1.256	0.221	5.10E-01	-6.095	n.s
RNU7-1	tissuein.vivo_xenograft	-1.592	-0.916	-2.27	0.032	1.57E-01	-3.678	n.s
PTPN6	tissuein.vivo_xenograft	-0.578	5.58	-1.137	0.266	5.63E-01	-6.146	n.s
LOC105369634	tissuein.vivo_xenograft	2.375	-0.994	2.526	0.018	1.07E-01	-3.216	n.s
MIR200CHG	tissuein.vivo_xenograft	1.023	-0.086	0.7	0.49	7.59E-01	-5.875	n.s
MIR200C	tissuein.vivo_xenograft	0.663	-3.791	0.485	0.632	8.44E-01	-5.728	n.s
MIR141	tissuein.vivo_xenograft	1.511	-2.633	1.52	0.141	3.96E-01	-4.883	n.s
PHB2	tissuein.vivo_xenograft	0.006	7.116	0.015	0.988	9.96E-01	-6.989	n.s
SCARNA12	tissuein.vivo_xenograft	1.291	1.85	1.641	0.113	3.47E-01	-5.732	n.s
EMG1	tissuein.vivo_xenograft	0.613	6.005	2.116	0.044	1.94E-01	-4.786	n.s
LPCAT3	tissuein.vivo_xenograft	0.321	5.29	0.691	0.496	7.62E-01	-6.541	n.s
C1S	tissuein.vivo_xenograft	-9.807	1.415	-11.031	0	6.85E-09	14.938	down
C1R	tissuein.vivo_xenograft	-6.507	2.799	-7.181	0	8.38E-06	7.573	down
C1RL	tissuein.vivo_xenograft	-1.826	4.807	-2.068	0.049	2.06E-01	-4.679	n.s
C1RL-AS1	tissuein.vivo_xenograft	-1.188	3.194	-2.127	0.043	1.91E-01	-4.352	n.s
RBP5	tissuein.vivo_xenograft	-2.857	1.941	-3.038	0.005	4.61E-02	-2.26	down
CLSTN3	tissuein.vivo_xenograft	-1.541	6.133	-2.72	0.012	7.92E-02	-3.37	n.s
PEX5	tissuein.vivo_xenograft	0.07	5.583	0.102	0.919	9.72E-01	-6.806	n.s
ACSM4	tissuein.vivo_xenograft	-0.04	-2.476	-0.021	0.983	9.94E-01	-5.847	n.s
CD163L1	tissuein.vivo_xenograft	-5.193	1.968	-2.737	0.011	7.68E-02	-2.912	n.s
CD163	tissuein.vivo_xenograft	-11.804	-3.327	-10.223	0	2.60E-08	12.858	down
APOBEC1	tissuein.vivo_xenograft	3.171	-3.302	2.385	0.025	1.33E-01	-3.817	n.s
SLC2A14	tissuein.vivo_xenograft	-3.034	-1.061	-0.892	0.381	6.77E-01	-5.848	n.s
SLC2A3	tissuein.vivo_xenograft	-6.033	3.65	-1.172	0.252	5.48E-01	-5.838	n.s
FOXJ2	tissuein.vivo_xenograft	-0.419	5.399	-0.445	0.66	8.59E-01	-6.647	n.s
C3AR1	tissuein.vivo_xenograft	-8.782	-2.553	-6.55	0	3.15E-05	5.875	down
NECAP1	tissuein.vivo_xenograft	0.714	5.106	1.557	0.132	3.81E-01	-5.705	n.s
CLEC4A	tissuein.vivo_xenograft	-3.909	-0.918	-6.693	0	2.35E-05	6.296	down
POU5F1P3	tissuein.vivo_xenograft	0.086	-3.133	0.082	0.936	9.77E-01	-5.94	n.s
FAM66C	tissuein.vivo_xenograft	-3.793	-0.536	-2.842	0.009	6.43E-02	-2.603	n.s
FAM90A1	tissuein.vivo_xenograft	-0.028	0.369	-0.039	0.969	9.90E-01	-6.078	n.s
FAM86FP	tissuein.vivo_xenograft	1.129	1.223	2.246	0.034	1.62E-01	-3.855	n.s
LINC02449	tissuein.vivo_xenograft	0.958	0.971	2.023	0.054	2.19E-01	-4.27	n.s
LOC112268090	tissuein.vivo_xenograft	-0.863	-0.677	-0.743	0.465	7.40E-01	-5.727	n.s
LINC00937	tissuein.vivo_xenograft	0.357	-4.013	0.131	0.897	9.64E-01	-5.905	n.s
CLEC4D	tissuein.vivo_xenograft	-3.099	-5.155	-2.755	0.011	7.46E-02	-2.742	n.s
CLEC4E	tissuein.vivo_xenograft	-4.324	-4.993	-6.415	0	4.17E-05	5.606	down
MFAP5	tissuein.vivo_xenograft	-10.058	-2.899	-8.16	0	1.17E-06	9.314	down
RIMKLB	tissuein.vivo_xenograft	-2.595	4.451	-2.001	0.056	2.26E-01	-4.626	n.s
A2ML1	tissuein.vivo_xenograft	-1.805	1.437	-0.807	0.427	7.13E-01	-6.071	n.s
PHC1	tissuein.vivo_xenograft	-0.542	5.666	-1.585	0.125	3.69E-01	-5.59	n.s
M6PR	tissuein.vivo_xenograft	0.123	7.057	0.465	0.646	8.52E-01	-6.909	n.s
KLRG1	tissuein.vivo_xenograft	-5.89	-2.222	-3.647	0.001	1.48E-02	-0.846	down
LINC00612	tissuein.vivo_xenograft	-1.672	-3.017	-1.296	0.207	4.92E-01	-5.177	n.s
A2M-AS1	tissuein.vivo_xenograft	-8.414	-0.898	-8.321	0	8.55E-07	9.53	down
A2M	tissuein.vivo_xenograft	-12.837	-0.59	-5.481	0	3.07E-04	3.468	down
PZP	tissuein.vivo_xenograft	-4.483	-5.135	-5.152	0	6.29E-04	2.644	down
MIR1244-3	tissuein.vivo_xenograft	2.104	0.62	3.2	0.004	3.43E-02	-2.047	up
LINC00987	tissuein.vivo_xenograft	0.24	1.598	0.736	0.468	7.43E-01	-6.047	n.s
LOC642846	tissuein.vivo_xenograft	0.389	3.158	0.575	0.57	8.11E-01	-6.128	n.s
LOC107984489	tissuein.vivo_xenograft	-0.54	-2.476	-0.495	0.625	8.40E-01	-5.74	n.s
LINC02367	tissuein.vivo_xenograft	0.239	-2.683	0.212	0.833	9.38E-01	-5.897	n.s
LOC728715	tissuein.vivo_xenograft	-1.791	-0.521	-1.315	0.2	4.84E-01	-5.162	n.s
LOC105369647	tissuein.vivo_xenograft	-2.008	-2.897	-1.857	0.075	2.71E-01	-4.366	n.s
LOC107987172	tissuein.vivo_xenograft	1.878	-1.161	1.478	0.152	4.14E-01	-4.906	n.s
DDX12P	tissuein.vivo_xenograft	0.617	4.127	0.97	0.341	6.40E-01	-5.874	n.s
LOC105376678	tissuein.vivo_xenograft	-0.342	-2.125	-0.447	0.659	8.59E-01	-5.833	n.s
LOC408186	tissuein.vivo_xenograft	-0.695	-0.704	-0.427	0.673	8.65E-01	-5.877	n.s
KLRB1	tissuein.vivo_xenograft	-5.124	-3.274	-3.918	0.001	8.61E-03	-0.237	down
LOC107987174	tissuein.vivo_xenograft	-2.249	-3.368	-1.795	0.085	2.92E-01	-4.557	n.s
LOC374443	tissuein.vivo_xenograft	-2.18	3.299	-2.403	0.024	1.29E-01	-3.803	n.s
CLEC2D	tissuein.vivo_xenograft	-3.2	2.541	-2.02	0.054	2.20E-01	-4.433	n.s
CD69	tissuein.vivo_xenograft	-6.543	-1.971	-4.314	0	3.75E-03	0.694	down
KLRF1	tissuein.vivo_xenograft	0.91	-3.133	0.286	0.778	9.13E-01	-5.991	n.s
CLEC2B	tissuein.vivo_xenograft	-6.313	-0.664	-4.956	0	9.50E-04	2.229	down
CLEC12A	tissuein.vivo_xenograft	-6.222	-2.131	-2.205	0.037	1.71E-01	-3.835	n.s
CLEC1A	tissuein.vivo_xenograft	-4.992	-3.907	-3.478	0.002	2.06E-02	-1.231	down
CLEC7A	tissuein.vivo_xenograft	-9.265	0.276	-4.023	0	6.92E-03	0.012	down
OLR1	tissuein.vivo_xenograft	-9.691	-1.329	-3.332	0.003	2.71E-02	-1.589	down
TMEM52B	tissuein.vivo_xenograft	-5.089	-3.419	-2.842	0.009	6.43E-02	-2.59	n.s
GABARAPL1	tissuein.vivo_xenograft	-0.851	5.787	-1.293	0.208	4.93E-01	-6.037	n.s
KLRD1	tissuein.vivo_xenograft	-5.091	-3.158	-4.658	0	1.79E-03	1.508	down
KLRK1-AS1	tissuein.vivo_xenograft	-1.24	-2.261	-0.514	0.612	8.34E-01	-5.949	n.s
KLRC4-KLRK1	tissuein.vivo_xenograft	-3.494	-2.493	-2.329	0.028	1.44E-01	-3.67	n.s
KLRK1	tissuein.vivo_xenograft	-3.344	-2.75	-2.088	0.047	2.01E-01	-4.099	n.s
KLRC3	tissuein.vivo_xenograft	-1.496	-2.841	-0.993	0.33	6.30E-01	-5.463	n.s
KLRC2	tissuein.vivo_xenograft	-4.077	-2.422	-2.867	0.008	6.17E-02	-2.524	n.s
KLRC1	tissuein.vivo_xenograft	-3.353	-3.897	-2.046	0.051	2.12E-01	-4.104	n.s
EIF2S3B	tissuein.vivo_xenograft	1.014	2.028	2.674	0.013	8.52E-02	-3.333	n.s
LINC02446	tissuein.vivo_xenograft	-3.24	-5.031	-3.725	0.001	1.27E-02	-0.665	down
KLRA1P	tissuein.vivo_xenograft	-0.086	0.123	-0.162	0.873	9.56E-01	-6.075	n.s
MAGOHB	tissuein.vivo_xenograft	0.258	4.267	0.603	0.552	8.01E-01	-6.484	n.s
STYK1	tissuein.vivo_xenograft	2.284	4.285	6.503	0	3.46E-05	5.919	up
YBX3	tissuein.vivo_xenograft	-0.55	7.702	-2.408	0.024	1.28E-01	-4.29	n.s
LOC112268104	tissuein.vivo_xenograft	-1.841	-2.355	-1.439	0.162	4.29E-01	-4.957	n.s
LOC107984459	tissuein.vivo_xenograft	0.606	0.069	1.001	0.326	6.26E-01	-5.637	n.s
TAS2R10	tissuein.vivo_xenograft	0.222	-3.494	0.233	0.818	9.31E-01	-5.908	n.s
PRH1-PRR4	tissuein.vivo_xenograft	0.531	1.821	1.702	0.101	3.24E-01	-4.925	n.s
PRR4	tissuein.vivo_xenograft	-0.3	-0.966	-0.642	0.527	7.84E-01	-5.792	n.s
PRH1	tissuein.vivo_xenograft	0.276	1.754	0.898	0.377	6.74E-01	-5.922	n.s
PRH2	tissuein.vivo_xenograft	0.591	-3.059	0.73	0.472	7.46E-01	-5.807	n.s
PRH1-TAS2R14	tissuein.vivo_xenograft	0.568	1.663	1.725	0.097	3.16E-01	-4.897	n.s
TAS2R14	tissuein.vivo_xenograft	2.696	-2.149	3.298	0.003	2.89E-02	-1.617	up
TAS2R20	tissuein.vivo_xenograft	-0.398	-0.967	-0.692	0.495	7.62E-01	-5.869	n.s
TAS2R19	tissuein.vivo_xenograft	-0.297	-2.877	-0.491	0.628	8.41E-01	-5.937	n.s
TAS2R31	tissuein.vivo_xenograft	-0.483	-4.165	-0.478	0.637	8.47E-01	-5.932	n.s
SMIM10L1	tissuein.vivo_xenograft	0.446	4.202	1.613	0.119	3.58E-01	-5.396	n.s
PRB3	tissuein.vivo_xenograft	-0.105	-1.901	-0.099	0.922	9.72E-01	-5.872	n.s
LOC107987183	tissuein.vivo_xenograft	-1.451	-1.643	-1.246	0.224	5.15E-01	-5.338	n.s
PRB1	tissuein.vivo_xenograft	1.251	-3.597	0.803	0.429	7.14E-01	-5.593	n.s
PRB2	tissuein.vivo_xenograft	0.697	-2.771	0.275	0.785	9.16E-01	-5.893	n.s
LINC01252	tissuein.vivo_xenograft	-2.423	-0.45	-1.579	0.127	3.71E-01	-4.782	n.s
ETV6	tissuein.vivo_xenograft	-0.371	6.407	-0.68	0.502	7.67E-01	-6.716	n.s
BCL2L14	tissuein.vivo_xenograft	1.805	2.316	1.818	0.081	2.84E-01	-4.994	n.s
MIR1244-4	tissuein.vivo_xenograft	3.065	-4.055	3.143	0.004	3.79E-02	-2.121	up
LRP6	tissuein.vivo_xenograft	0.62	5.827	2.299	0.03	1.50E-01	-4.527	n.s
MANSC1	tissuein.vivo_xenograft	1.475	6.342	2.348	0.027	1.40E-01	-4.349	n.s
LOH12CR2	tissuein.vivo_xenograft	-0.249	-0.76	-0.375	0.711	8.82E-01	-5.91	n.s
BORCS5	tissuein.vivo_xenograft	0.144	3.515	0.38	0.707	8.81E-01	-6.507	n.s
LOC107984485	tissuein.vivo_xenograft	-0.063	1.631	-0.128	0.899	9.66E-01	-6.374	n.s
DUSP16	tissuein.vivo_xenograft	0.013	5.431	0.023	0.982	9.94E-01	-6.942	n.s
CREBL2	tissuein.vivo_xenograft	-0.753	5.794	-1.282	0.211	4.98E-01	-6.119	n.s
GPR19	tissuein.vivo_xenograft	0.498	3.682	0.896	0.379	6.75E-01	-6.16	n.s
CDKN1B	tissuein.vivo_xenograft	0.171	6.117	0.438	0.665	8.62E-01	-6.849	n.s
LOC105369663	tissuein.vivo_xenograft	0.173	4.028	0.346	0.732	8.94E-01	-6.598	n.s
APOLD1	tissuein.vivo_xenograft	-1.057	3.539	-1.312	0.201	4.84E-01	-5.828	n.s
LOC107984129	tissuein.vivo_xenograft	1.902	-1.691	1.355	0.187	4.67E-01	-5.06	n.s
DDX47	tissuein.vivo_xenograft	0.602	6.631	2.069	0.049	2.06E-01	-4.93	n.s
LOC107984492	tissuein.vivo_xenograft	0.641	-0.733	1.199	0.241	5.35E-01	-5.457	n.s
LOC112267864	tissuein.vivo_xenograft	1.528	-0.2	1.34	0.192	4.74E-01	-5.198	n.s
RPL13AP20	tissuein.vivo_xenograft	0.578	1.41	0.856	0.4	6.93E-01	-5.931	n.s
GPRC5A	tissuein.vivo_xenograft	0.996	9.45	2.107	0.045	1.97E-01	-4.981	n.s
MIR614	tissuein.vivo_xenograft	0.842	3.592	0.865	0.395	6.89E-01	-6.072	n.s
GPRC5D-AS1	tissuein.vivo_xenograft	0.756	2.236	0.412	0.684	8.71E-01	-6.253	n.s
GPRC5D	tissuein.vivo_xenograft	2.223	1.094	2.529	0.018	1.07E-01	-3.386	n.s
HEBP1	tissuein.vivo_xenograft	-0.113	5.01	-0.125	0.902	9.67E-01	-6.593	n.s
HTR7P1	tissuein.vivo_xenograft	-0.864	1.636	-0.517	0.61	8.33E-01	-6.077	n.s
FAM234B	tissuein.vivo_xenograft	-1.179	3.308	-1.572	0.128	3.74E-01	-5.24	n.s
GSG1	tissuein.vivo_xenograft	2.34	-4.107	1.633	0.115	3.50E-01	-4.719	n.s
EMP1	tissuein.vivo_xenograft	-0.084	8.829	-0.149	0.882	9.59E-01	-7.06	n.s
LINC01559	tissuein.vivo_xenograft	1.917	2.884	1.409	0.171	4.42E-01	-5.827	n.s
GRIN2B	tissuein.vivo_xenograft	-0.154	-3.092	-0.121	0.904	9.68E-01	-5.954	n.s
ATF7IP	tissuein.vivo_xenograft	-0.273	6.51	-0.68	0.502	7.67E-01	-6.772	n.s
PLBD1	tissuein.vivo_xenograft	1.353	6.937	2.675	0.013	8.52E-02	-3.811	n.s
LOC101928317	tissuein.vivo_xenograft	1.122	3.521	1.715	0.099	3.20E-01	-5.175	n.s
PLBD1-AS1	tissuein.vivo_xenograft	1.349	2.947	1.722	0.097	3.17E-01	-5.068	n.s
C12orf60	tissuein.vivo_xenograft	0.467	1.889	0.754	0.458	7.34E-01	-6.115	n.s
GUCY2C	tissuein.vivo_xenograft	2.038	1.732	2.303	0.03	1.49E-01	-4.183	n.s
LOC105369669	tissuein.vivo_xenograft	1.807	-0.523	3.59	0.001	1.66E-02	-1.03	up
H4C16	tissuein.vivo_xenograft	0.796	0.257	2.037	0.052	2.15E-01	-4.998	n.s
H2AJ	tissuein.vivo_xenograft	0.676	5.882	0.693	0.495	7.62E-01	-6.58	n.s
WBP11	tissuein.vivo_xenograft	-0.386	6.796	-1.246	0.224	5.15E-01	-6.118	n.s
SMCO3	tissuein.vivo_xenograft	-2.709	-3.674	-2.904	0.008	5.77E-02	-2.486	n.s
ART4	tissuein.vivo_xenograft	-5.588	-3.928	-6.042	0	9.38E-05	4.765	down
MGP	tissuein.vivo_xenograft	-11.964	1.819	-2.286	0.031	1.53E-01	-3.769	n.s
ERP27	tissuein.vivo_xenograft	-3.346	0.569	-1.284	0.211	4.97E-01	-5.361	n.s
ARHGDIB	tissuein.vivo_xenograft	-1.577	6.406	-2.294	0.03	1.51E-01	-4.454	n.s
RERG	tissuein.vivo_xenograft	0.508	0.674	0.395	0.696	8.76E-01	-6.724	n.s
PTPRO	tissuein.vivo_xenograft	-6.428	-2.326	-3.865	0.001	9.67E-03	-0.365	down
EPS8	tissuein.vivo_xenograft	1.137	7.637	3.007	0.006	4.86E-02	-3.085	up
LOC102724146	tissuein.vivo_xenograft	0.687	3.955	1.494	0.147	4.06E-01	-5.304	n.s
STRAP	tissuein.vivo_xenograft	0.537	7.543	2.223	0.035	1.67E-01	-4.678	n.s
DERA	tissuein.vivo_xenograft	1.181	5.601	2.406	0.024	1.28E-01	-4.243	n.s
MGST1	tissuein.vivo_xenograft	0.595	7.318	1.242	0.226	5.17E-01	-6.144	n.s
LOC107984494	tissuein.vivo_xenograft	0.66	-1.951	1.101	0.281	5.78E-01	-5.678	n.s
LMO3	tissuein.vivo_xenograft	-2.704	-1.868	-2.822	0.009	6.66E-02	-2.737	n.s
SKP1P2	tissuein.vivo_xenograft	1.311	-2.53	1.754	0.091	3.06E-01	-4.632	n.s
RERGL	tissuein.vivo_xenograft	1.58	-4.291	1.156	0.258	5.54E-01	-5.373	n.s
PIK3C2G	tissuein.vivo_xenograft	0.826	0.744	0.413	0.683	8.70E-01	-6.677	n.s
PLCZ1	tissuein.vivo_xenograft	1.688	-3.371	0.943	0.355	6.52E-01	-5.606	n.s
PLEKHA5	tissuein.vivo_xenograft	0.274	6.159	0.434	0.668	8.63E-01	-6.843	n.s
LOC112268092	tissuein.vivo_xenograft	0.575	-0.561	0.523	0.606	8.31E-01	-5.972	n.s
AEBP2	tissuein.vivo_xenograft	-0.112	5.436	-0.539	0.595	8.25E-01	-6.667	n.s
LOC101928387	tissuein.vivo_xenograft	0.098	-0.228	0.172	0.865	9.53E-01	-6.111	n.s
PDE3A	tissuein.vivo_xenograft	-9.83	-3.587	-7.468	0	4.66E-06	7.8	down
SLCO1C1	tissuein.vivo_xenograft	-7.842	-4.514	-8.379	0	7.70E-07	9.546	down
SLCO1B3	tissuein.vivo_xenograft	-2.881	1.332	-0.873	0.391	6.85E-01	-5.765	n.s
SLCO1B3-SLCO1B7	tissuein.vivo_xenograft	-2.711	0.986	-0.842	0.408	6.99E-01	-5.772	n.s
SLCO1B7	tissuein.vivo_xenograft	-1.452	-2.455	-0.529	0.601	8.28E-01	-5.841	n.s
SLCO1B1	tissuein.vivo_xenograft	-1.057	-3.403	-0.396	0.696	8.75E-01	-5.841	n.s
SLCO1A2	tissuein.vivo_xenograft	-3.022	-4.435	-1.773	0.088	2.99E-01	-4.539	n.s
IAPP	tissuein.vivo_xenograft	-2.569	-5.418	-2.477	0.02	1.16E-01	-3.293	n.s
PYROXD1	tissuein.vivo_xenograft	0.036	5.199	0.099	0.922	9.72E-01	-6.831	n.s
RECQL	tissuein.vivo_xenograft	-0.458	5.811	-1.842	0.077	2.76E-01	-5.291	n.s
GOLT1B	tissuein.vivo_xenograft	0.088	5.842	0.266	0.792	9.19E-01	-6.923	n.s
SPX	tissuein.vivo_xenograft	-2.223	-3.88	-2.119	0.044	1.93E-01	-3.973	n.s
LDHB	tissuein.vivo_xenograft	0.827	8.002	0.765	0.451	7.30E-01	-6.765	n.s
LOC105369689	tissuein.vivo_xenograft	-3.722	-5.282	-5.068	0	7.57E-04	2.434	down
KCNJ8	tissuein.vivo_xenograft	-5.464	-4.721	-9.28	0	1.34E-07	11.701	down
ABCC9	tissuein.vivo_xenograft	-8.776	-4.216	-11.373	0	3.97E-09	14.882	down
CMAS	tissuein.vivo_xenograft	1.012	6.126	3.078	0.005	4.29E-02	-2.725	up
LOC105369690	tissuein.vivo_xenograft	-0.431	-1.629	-0.618	0.542	7.94E-01	-5.828	n.s
ST8SIA1	tissuein.vivo_xenograft	-5.537	-2.872	-2.368	0.026	1.36E-01	-3.528	n.s
LOC105369151	tissuein.vivo_xenograft	-4.647	-4.495	-3.594	0.001	1.64E-02	-0.96	down
C2CD5	tissuein.vivo_xenograft	0.814	5.483	2.316	0.029	1.46E-01	-4.409	n.s
ETNK1	tissuein.vivo_xenograft	1.044	6.308	2.921	0.007	5.60E-02	-3.27	n.s
SOX5	tissuein.vivo_xenograft	-6.079	-4.417	-6.218	0	6.41E-05	5.124	down
BCAT1	tissuein.vivo_xenograft	-6.849	2.197	-1.945	0.063	2.42E-01	-4.556	n.s
LOC105369699	tissuein.vivo_xenograft	-3.683	-2.301	-1.708	0.1	3.22E-01	-4.728	n.s
IRAG2	tissuein.vivo_xenograft	-2.399	-0.295	-1.632	0.115	3.50E-01	-5.113	n.s
DNAI7	tissuein.vivo_xenograft	-0.376	-0.503	-0.383	0.705	8.80E-01	-6.002	n.s
ETFRF1	tissuein.vivo_xenograft	-0.558	3.264	-1.201	0.241	5.35E-01	-5.815	n.s
KRAS	tissuein.vivo_xenograft	0.79	6.412	4.225	0	4.54E-03	-0.055	n.s
RASSF8-AS1	tissuein.vivo_xenograft	-3.796	-0.916	-3.174	0.004	3.58E-02	-1.899	down
RASSF8	tissuein.vivo_xenograft	-1.479	4.498	-1.465	0.155	4.19E-01	-5.754	n.s
BHLHE41	tissuein.vivo_xenograft	-1.178	5.947	-0.559	0.581	8.17E-01	-6.611	n.s
SSPN	tissuein.vivo_xenograft	-3.383	4.37	-2.433	0.022	1.24E-01	-3.922	n.s
LOC101928554	tissuein.vivo_xenograft	-1.985	-3.22	-1.327	0.196	4.79E-01	-5.185	n.s
ITPR2	tissuein.vivo_xenograft	-1.711	4.49	-2.063	0.049	2.08E-01	-4.888	n.s
INTS13	tissuein.vivo_xenograft	0.672	5.09	1.975	0.059	2.34E-01	-4.964	n.s
FGFR1OP2	tissuein.vivo_xenograft	0.314	5.37	1.313	0.201	4.84E-01	-6.026	n.s
TM7SF3	tissuein.vivo_xenograft	0.205	6.429	0.906	0.373	6.70E-01	-6.551	n.s
MED21	tissuein.vivo_xenograft	0.636	5.181	2.649	0.014	8.88E-02	-3.7	n.s
STK38L	tissuein.vivo_xenograft	0.658	5.557	1.444	0.161	4.28E-01	-6.017	n.s
BMAL2	tissuein.vivo_xenograft	0.925	6.857	1.119	0.274	5.70E-01	-6.386	n.s
BMAL2-AS1	tissuein.vivo_xenograft	0.289	2.642	0.264	0.794	9.20E-01	-6.393	n.s
SMCO2	tissuein.vivo_xenograft	-0.905	-0.283	-0.829	0.415	7.03E-01	-5.682	n.s
PPFIBP1	tissuein.vivo_xenograft	-0.487	6.268	-1.004	0.325	6.24E-01	-6.501	n.s
REP15	tissuein.vivo_xenograft	3.028	-1.103	4.454	0	2.77E-03	0.996	up
MRPS35	tissuein.vivo_xenograft	1.493	6.471	3.631	0.001	1.53E-02	-1.533	up
KLHL42	tissuein.vivo_xenograft	-0.83	5.182	-2.863	0.008	6.21E-02	-3.154	n.s
PTHLH	tissuein.vivo_xenograft	-2.982	1.207	-2.348	0.027	1.40E-01	-3.685	n.s
LOC729291	tissuein.vivo_xenograft	-0.257	1.731	-0.556	0.583	8.18E-01	-6.063	n.s
CCDC91	tissuein.vivo_xenograft	-0.362	5.265	-1.101	0.281	5.78E-01	-6.194	n.s
LOC101928705	tissuein.vivo_xenograft	-0.499	0.49	-0.702	0.489	7.59E-01	-5.883	n.s
FAR2	tissuein.vivo_xenograft	0.941	3.467	0.816	0.422	7.09E-01	-6.426	n.s
LOC100506606	tissuein.vivo_xenograft	0.191	0.449	0.201	0.843	9.42E-01	-6.246	n.s
ERGIC2	tissuein.vivo_xenograft	-0.036	6.218	-0.16	0.874	9.56E-01	-6.921	n.s
TMTC1	tissuein.vivo_xenograft	-2.875	-0.226	-1.369	0.183	4.60E-01	-5.494	n.s
IPO8	tissuein.vivo_xenograft	-0.051	6.159	-0.227	0.822	9.34E-01	-6.887	n.s
CAPRIN2	tissuein.vivo_xenograft	0.034	5.623	0.05	0.96	9.87E-01	-6.713	n.s
LINC00941	tissuein.vivo_xenograft	1.405	2.636	1.011	0.322	6.22E-01	-5.902	n.s
TSPAN11	tissuein.vivo_xenograft	-5.866	0.192	-6.176	0	7.05E-05	5	down
DDX11-AS1	tissuein.vivo_xenograft	1.633	0.597	1.331	0.195	4.78E-01	-5.2	n.s
DDX11	tissuein.vivo_xenograft	1.383	5.721	2.152	0.041	1.85E-01	-4.477	n.s
OVOS2	tissuein.vivo_xenograft	0.367	-0.884	0.261	0.796	9.21E-01	-5.991	n.s
SINHCAF	tissuein.vivo_xenograft	1.237	6.513	3.969	0.001	7.74E-03	-0.721	up
FLJ13224	tissuein.vivo_xenograft	0.16	-1.413	0.292	0.773	9.10E-01	-6.012	n.s
LINC02387	tissuein.vivo_xenograft	3.8	-3.884	2.363	0.026	1.37E-01	-3.507	n.s
DENND5B	tissuein.vivo_xenograft	-0.357	2.592	-0.599	0.555	8.02E-01	-6.532	n.s
DENND5B-AS1	tissuein.vivo_xenograft	2.124	-1.364	3.802	0.001	1.11E-02	-0.534	up
ETFBKMT	tissuein.vivo_xenograft	-0.262	1.996	-0.347	0.731	8.93E-01	-6.417	n.s
AMN1	tissuein.vivo_xenograft	-0.714	2.328	-1.202	0.24	5.35E-01	-5.707	n.s
LOC105369724	tissuein.vivo_xenograft	-2.253	-2.386	-1.599	0.122	3.63E-01	-4.723	n.s
H3-5	tissuein.vivo_xenograft	3.15	0.741	7.629	0	3.41E-06	8.609	up
LOC105369725	tissuein.vivo_xenograft	-0.485	-3.226	-0.43	0.671	8.65E-01	-5.798	n.s
RESF1	tissuein.vivo_xenograft	-0.321	5.827	-0.796	0.434	7.17E-01	-6.682	n.s
BICD1	tissuein.vivo_xenograft	-0.975	4.482	-1.088	0.287	5.83E-01	-6.026	n.s
FGD4	tissuein.vivo_xenograft	0.858	5.644	1.808	0.082	2.87E-01	-5.441	n.s
DNM1L	tissuein.vivo_xenograft	0.68	6.434	2.58	0.016	9.92E-02	-3.957	n.s
YARS2	tissuein.vivo_xenograft	0.729	4.916	2.32	0.029	1.45E-01	-4.281	n.s
PKP2	tissuein.vivo_xenograft	1.369	6.262	4.359	0	3.40E-03	0.375	up
SYT10	tissuein.vivo_xenograft	-0.762	-2.615	-0.219	0.829	9.36E-01	-5.839	n.s
ALG10	tissuein.vivo_xenograft	-0.426	3.665	-1.471	0.154	4.17E-01	-5.647	n.s
ALG10B	tissuein.vivo_xenograft	-0.441	3.307	-0.913	0.37	6.67E-01	-6.198	n.s
CPNE8	tissuein.vivo_xenograft	0.036	4.509	0.056	0.956	9.86E-01	-6.812	n.s
CPNE8-AS1	tissuein.vivo_xenograft	-0.959	-0.304	-1.259	0.22	5.09E-01	-5.302	n.s
KIF21A	tissuein.vivo_xenograft	1.85	5.194	3.068	0.005	4.37E-02	-2.787	up
LOC101927019	tissuein.vivo_xenograft	0.99	-3.319	0.845	0.406	6.98E-01	-5.611	n.s
ABCD2	tissuein.vivo_xenograft	-2.443	-3.535	-2.723	0.012	7.89E-02	-2.95	n.s
C12orf40	tissuein.vivo_xenograft	0.824	-1.926	0.887	0.384	6.79E-01	-5.759	n.s
SLC2A13	tissuein.vivo_xenograft	0.354	3.098	0.417	0.68	8.69E-01	-6.757	n.s
LRRK2	tissuein.vivo_xenograft	-6.811	-1.661	-5.552	0	2.63E-04	3.669	down
CNTN1	tissuein.vivo_xenograft	-8.484	-0.821	-1.874	0.073	2.65E-01	-4.488	n.s
PDZRN4	tissuein.vivo_xenograft	-5.368	-5.213	-8.152	0	1.19E-06	8.994	down
LOC105378247	tissuein.vivo_xenograft	1.27	-3.956	0.8	0.431	7.15E-01	-5.624	n.s
GXYLT1	tissuein.vivo_xenograft	0.634	4.574	1.066	0.296	5.93E-01	-6.193	n.s
YAF2	tissuein.vivo_xenograft	-0.167	3.633	-0.311	0.758	9.05E-01	-6.603	n.s
ZCRB1	tissuein.vivo_xenograft	0.222	5.376	0.567	0.575	8.14E-01	-6.65	n.s
PPHLN1	tissuein.vivo_xenograft	0.532	5.638	1.997	0.057	2.27E-01	-5	n.s
PRICKLE1	tissuein.vivo_xenograft	-3.541	4.469	-2.516	0.019	1.09E-01	-3.622	n.s
LINC02450	tissuein.vivo_xenograft	0.663	-4.984	0.349	0.73	8.93E-01	-5.782	n.s
PUS7L	tissuein.vivo_xenograft	0.878	4.577	3.144	0.004	3.79E-02	-2.647	n.s
IRAK4	tissuein.vivo_xenograft	0.194	4.436	0.948	0.352	6.50E-01	-6.345	n.s
TWF1	tissuein.vivo_xenograft	1.23	7.237	3.005	0.006	4.87E-02	-3.076	up
TMEM117	tissuein.vivo_xenograft	0.068	2.602	0.099	0.922	9.72E-01	-6.58	n.s
NELL2	tissuein.vivo_xenograft	-1.967	-1.28	-1.336	0.193	4.75E-01	-5.368	n.s
PLEKHA8P1	tissuein.vivo_xenograft	0.781	1.957	0.993	0.33	6.30E-01	-5.861	n.s
ANO6	tissuein.vivo_xenograft	0.249	6.748	0.645	0.524	7.82E-01	-6.843	n.s
LINC00938	tissuein.vivo_xenograft	0.889	2.599	1.874	0.072	2.65E-01	-4.778	n.s
ARID2	tissuein.vivo_xenograft	0.142	4.897	0.529	0.601	8.28E-01	-6.791	n.s
LOC105369745	tissuein.vivo_xenograft	-0.64	-0.389	-1.117	0.274	5.71E-01	-5.587	n.s
SCAF11	tissuein.vivo_xenograft	0.385	6.81	1.605	0.121	3.62E-01	-5.794	n.s
SLC38A1	tissuein.vivo_xenograft	1.476	8.184	6.238	0	6.15E-05	5.058	up
LOC105378248	tissuein.vivo_xenograft	1.156	-0.474	1.719	0.098	3.18E-01	-4.678	n.s
SLC38A2	tissuein.vivo_xenograft	-0.376	8.508	-1.449	0.16	4.26E-01	-6.036	n.s
SLC38A2-AS1	tissuein.vivo_xenograft	1.322	-2.257	1.297	0.206	4.91E-01	-5.141	n.s
SLC38A4-AS1	tissuein.vivo_xenograft	2.127	0.5	2.286	0.031	1.53E-01	-3.819	n.s
SLC38A4	tissuein.vivo_xenograft	-1.388	0.675	-0.595	0.557	8.03E-01	-6.131	n.s
AMIGO2	tissuein.vivo_xenograft	-0.009	5.555	-0.006	0.995	9.98E-01	-6.949	n.s
PCED1B	tissuein.vivo_xenograft	-0.906	2.361	-0.744	0.464	7.39E-01	-6.2	n.s
PCED1B-AS1	tissuein.vivo_xenograft	-4.238	-3.343	-4.039	0	6.69E-03	0.042	down
LOC105369746	tissuein.vivo_xenograft	-0.697	-2.827	-0.463	0.647	8.53E-01	-5.873	n.s
LOC105369747	tissuein.vivo_xenograft	0.942	-3.199	0.561	0.579	8.16E-01	-5.708	n.s
RPAP3	tissuein.vivo_xenograft	0.36	5.12	0.738	0.468	7.42E-01	-6.538	n.s
RPAP3-DT	tissuein.vivo_xenograft	-0.058	0.205	-0.1	0.921	9.72E-01	-6.075	n.s
ENDOU	tissuein.vivo_xenograft	0	-1.004	0	1	1.00E+00	-5.992	n.s
RAPGEF3	tissuein.vivo_xenograft	0.977	4.403	0.961	0.346	6.43E-01	-6.146	n.s
SLC48A1	tissuein.vivo_xenograft	0.143	4.418	0.206	0.838	9.40E-01	-6.62	n.s
HDAC7	tissuein.vivo_xenograft	-0.376	6.495	-0.913	0.37	6.67E-01	-6.421	n.s
LINC02354	tissuein.vivo_xenograft	1.408	-1.94	0.989	0.332	6.32E-01	-5.449	n.s
VDR	tissuein.vivo_xenograft	-0.167	5.222	-0.536	0.596	8.26E-01	-6.771	n.s
TMEM106C	tissuein.vivo_xenograft	1.056	5.741	3.11	0.005	4.04E-02	-2.702	up
COL2A1	tissuein.vivo_xenograft	2.496	-2.613	0.841	0.408	6.99E-01	-5.617	n.s
LOC105369752	tissuein.vivo_xenograft	1.533	-4.721	0.984	0.335	6.34E-01	-5.422	n.s
SENP1	tissuein.vivo_xenograft	0.483	4.54	1.451	0.159	4.25E-01	-5.753	n.s
PFKM	tissuein.vivo_xenograft	0.245	5.829	0.662	0.514	7.75E-01	-6.682	n.s
ASB8	tissuein.vivo_xenograft	0.881	4.821	1.908	0.068	2.54E-01	-5.07	n.s
CCDC184	tissuein.vivo_xenograft	-2.245	-2.752	-1.589	0.124	3.68E-01	-4.86	n.s
ZNF641	tissuein.vivo_xenograft	-0.518	4.316	-1.777	0.087	2.97E-01	-5.203	n.s
KANSL2	tissuein.vivo_xenograft	0.617	4.733	1.945	0.063	2.42E-01	-4.996	n.s
SNORA2C	tissuein.vivo_xenograft	4.28	-2.231	3.217	0.004	3.34E-02	-2.26	up
MIR1291	tissuein.vivo_xenograft	4.28	-2.38	3.242	0.003	3.19E-02	-2.2	up
SNORA2A	tissuein.vivo_xenograft	3.74	-3.209	2.554	0.017	1.03E-01	-3.492	n.s
CCNT1	tissuein.vivo_xenograft	0.35	5.545	1.888	0.071	2.61E-01	-5.258	n.s
TEX49	tissuein.vivo_xenograft	1.015	4.273	2.111	0.045	1.95E-01	-4.473	n.s
ADCY6	tissuein.vivo_xenograft	0.83	6.291	1.941	0.063	2.43E-01	-5.051	n.s
MIR4701	tissuein.vivo_xenograft	0.931	-2.092	1.061	0.299	5.96E-01	-5.368	n.s
ADCY6-DT	tissuein.vivo_xenograft	1.738	-2.877	1.671	0.107	3.36E-01	-4.711	n.s
LOC101927241	tissuein.vivo_xenograft	0.228	-2.998	0.229	0.821	9.33E-01	-5.846	n.s
CACNB3	tissuein.vivo_xenograft	0.689	4.966	2.191	0.038	1.75E-01	-4.453	n.s
DDX23	tissuein.vivo_xenograft	1.115	6.905	3.903	0.001	8.88E-03	-0.871	up
LOC105369755	tissuein.vivo_xenograft	0.685	2.063	1.614	0.119	3.58E-01	-5.081	n.s
RND1	tissuein.vivo_xenograft	1.977	1.477	2.11	0.045	1.96E-01	-4.489	n.s
CCDC65	tissuein.vivo_xenograft	-0.708	-0.909	-0.848	0.404	6.97E-01	-5.696	n.s
FKBP11	tissuein.vivo_xenograft	-0.484	2.556	-0.586	0.563	8.07E-01	-6.416	n.s
ARF3	tissuein.vivo_xenograft	0.349	8.095	1.211	0.237	5.30E-01	-6.3	n.s
WNT10B	tissuein.vivo_xenograft	-0.363	-1.341	-0.313	0.757	9.05E-01	-5.904	n.s
WNT1	tissuein.vivo_xenograft	-1.017	-4.412	-0.582	0.566	8.09E-01	-5.707	n.s
DDN	tissuein.vivo_xenograft	2.307	-1.222	1.697	0.102	3.26E-01	-4.603	n.s
DDN-AS1	tissuein.vivo_xenograft	-0.191	1.784	-0.441	0.663	8.61E-01	-6.192	n.s
PRKAG1	tissuein.vivo_xenograft	0.759	5.546	1.556	0.132	3.81E-01	-5.707	n.s
KMT2D	tissuein.vivo_xenograft	-0.223	6.164	-0.438	0.665	8.62E-01	-6.846	n.s
RHEBL1	tissuein.vivo_xenograft	-0.702	0.903	-0.796	0.433	7.17E-01	-5.841	n.s
DHH	tissuein.vivo_xenograft	-1.978	-4.09	-1.136	0.266	5.63E-01	-5.313	n.s
LMBR1L	tissuein.vivo_xenograft	-1.11	4.06	-3.944	0.001	8.16E-03	-0.427	down
TUBA1B	tissuein.vivo_xenograft	0.859	9.634	2.577	0.016	9.95E-02	-4.051	n.s
TUBA1B-AS1	tissuein.vivo_xenograft	-2.316	-3.715	-1.563	0.13	3.78E-01	-4.802	n.s
TUBA1A	tissuein.vivo_xenograft	-0.259	6.876	-0.382	0.706	8.81E-01	-6.993	n.s
TUBA1C	tissuein.vivo_xenograft	1.417	8.452	5.445	0	3.30E-04	3.038	up
TROAP-AS1	tissuein.vivo_xenograft	0.918	0.35	0.969	0.342	6.40E-01	-5.708	n.s
PRPH	tissuein.vivo_xenograft	-0.363	-3.653	-0.344	0.734	8.94E-01	-5.891	n.s
TROAP	tissuein.vivo_xenograft	1.242	3.926	1.164	0.255	5.51E-01	-5.809	n.s
C1QL4	tissuein.vivo_xenograft	0.592	-3.557	0.368	0.716	8.85E-01	-5.799	n.s
DNAJC22	tissuein.vivo_xenograft	2.231	3.347	1.672	0.107	3.36E-01	-5.435	n.s
SPATS2	tissuein.vivo_xenograft	-0.117	4.569	-0.321	0.751	9.02E-01	-6.665	n.s
LOC100335030	tissuein.vivo_xenograft	-1.99	-3.445	-1.806	0.083	2.89E-01	-4.511	n.s
KCNH3	tissuein.vivo_xenograft	1.615	1.102	1.715	0.098	3.20E-01	-4.952	n.s
MCRS1	tissuein.vivo_xenograft	0.85	5.486	2.304	0.03	1.49E-01	-4.37	n.s
FAM186B	tissuein.vivo_xenograft	-0.03	-1.077	-0.046	0.964	9.88E-01	-6.019	n.s
PRPF40B	tissuein.vivo_xenograft	-0.964	4.127	-2.151	0.041	1.85E-01	-4.348	n.s
FMNL3	tissuein.vivo_xenograft	-3.576	3.995	-5.821	0	1.47E-04	4.282	down
TMBIM6	tissuein.vivo_xenograft	0.586	9.807	1.444	0.161	4.28E-01	-6.061	n.s
NCKAP5L	tissuein.vivo_xenograft	-1.909	4.253	-6.556	0	3.11E-05	6.099	down
BCDIN3D-AS1	tissuein.vivo_xenograft	0.203	1.173	0.469	0.643	8.50E-01	-6.131	n.s
BCDIN3D	tissuein.vivo_xenograft	0.284	2.043	0.882	0.386	6.81E-01	-6.036	n.s
FAIM2	tissuein.vivo_xenograft	-1.095	-2.506	-0.578	0.568	8.11E-01	-5.935	n.s
LOC105369763	tissuein.vivo_xenograft	1.066	-2.899	0.56	0.58	8.17E-01	-5.723	n.s
AQP2	tissuein.vivo_xenograft	0.486	-2.988	0.161	0.874	9.56E-01	-5.997	n.s
AQP5-AS1	tissuein.vivo_xenograft	-2.711	-1.83	-0.776	0.445	7.26E-01	-5.702	n.s
AQP5	tissuein.vivo_xenograft	-0.243	2.359	-0.055	0.957	9.86E-01	-6.533	n.s
LOC105369764	tissuein.vivo_xenograft	0.958	-2.407	0.311	0.758	9.05E-01	-5.875	n.s
AQP6	tissuein.vivo_xenograft	0.266	-2.361	0.1	0.921	9.72E-01	-5.866	n.s
RACGAP1	tissuein.vivo_xenograft	1.593	5.947	2.477	0.02	1.15E-01	-4.089	n.s
ASIC1	tissuein.vivo_xenograft	-3.995	0.903	-3.013	0.006	4.82E-02	-2.247	down
SMARCD1	tissuein.vivo_xenograft	0.325	5.554	1.026	0.315	6.15E-01	-6.277	n.s
GPD1	tissuein.vivo_xenograft	4.344	0.526	3.849	0.001	9.99E-03	-0.649	up
COX14	tissuein.vivo_xenograft	0.511	4.188	1.525	0.14	3.94E-01	-5.615	n.s
CERS5	tissuein.vivo_xenograft	-0.926	4.409	-4.1	0	5.88E-03	-0.094	n.s
LIMA1	tissuein.vivo_xenograft	1.304	7.602	2.385	0.025	1.33E-01	-4.426	n.s
LOC107984505	tissuein.vivo_xenograft	1.446	-3.187	1.134	0.267	5.64E-01	-5.32	n.s
LARP4	tissuein.vivo_xenograft	0.393	6.002	1.878	0.072	2.64E-01	-5.286	n.s
SNORD133	tissuein.vivo_xenograft	0.587	-1.366	0.646	0.524	7.82E-01	-6.866	n.s
DIP2B	tissuein.vivo_xenograft	0.911	6.252	2.448	0.022	1.21E-01	-4.275	n.s
ATF1	tissuein.vivo_xenograft	0.116	4.491	0.453	0.654	8.56E-01	-6.626	n.s
METTL7A	tissuein.vivo_xenograft	-0.147	4.226	-0.095	0.925	9.74E-01	-6.973	n.s
SLC11A2	tissuein.vivo_xenograft	0.988	5.719	3.202	0.004	3.42E-02	-2.545	n.s
LETMD1	tissuein.vivo_xenograft	-0.593	4.847	-1.368	0.183	4.61E-01	-5.804	n.s
CSRNP2	tissuein.vivo_xenograft	-0.334	4.561	-0.856	0.4	6.93E-01	-6.381	n.s
TFCP2	tissuein.vivo_xenograft	0.563	4.888	1.698	0.102	3.26E-01	-5.333	n.s
POU6F1	tissuein.vivo_xenograft	-1.892	1.247	-2.17	0.039	1.80E-01	-4.126	n.s
DAZAP2	tissuein.vivo_xenograft	0.228	7.508	0.848	0.405	6.97E-01	-6.69	n.s
SMAGP	tissuein.vivo_xenograft	1.376	4.168	3.159	0.004	3.69E-02	-2.449	up
LOC102723983	tissuein.vivo_xenograft	1.183	0.862	1.092	0.285	5.81E-01	-5.651	n.s
BIN2	tissuein.vivo_xenograft	-1.845	-3.445	-1.65	0.111	3.44E-01	-5.111	n.s
GALNT6	tissuein.vivo_xenograft	1.972	5.55	5.253	0	5.05E-04	2.642	up
SLC4A8	tissuein.vivo_xenograft	-0.063	0.157	-0.053	0.958	9.87E-01	-6.31	n.s
SCN8A	tissuein.vivo_xenograft	-1.294	-0.233	-0.528	0.602	8.29E-01	-6.203	n.s
FIGNL2	tissuein.vivo_xenograft	-2.664	-3.898	-1.555	0.132	3.81E-01	-4.848	n.s
ACVRL1	tissuein.vivo_xenograft	-3.833	-2.931	-4.403	0	3.11E-03	0.786	down
ACVR1B	tissuein.vivo_xenograft	0	5.03	0	1	1.00E+00	-6.839	n.s
TAMALIN-AS1	tissuein.vivo_xenograft	-2.054	-4.492	-2.929	0.007	5.52E-02	-2.44	n.s
TAMALIN	tissuein.vivo_xenograft	-4.553	-2.107	-5.058	0	7.73E-04	2.478	down
NR4A1	tissuein.vivo_xenograft	-2.724	3.723	-2.612	0.015	9.43E-02	-3.558	n.s
ATG101	tissuein.vivo_xenograft	0.97	5.836	2.901	0.008	5.80E-02	-3.142	n.s
KRT80	tissuein.vivo_xenograft	0.904	6.947	1.941	0.063	2.43E-01	-4.993	n.s
LINC02874	tissuein.vivo_xenograft	1.299	-4.139	1.078	0.291	5.88E-01	-5.326	n.s
LINC00592	tissuein.vivo_xenograft	0.65	-3.747	0.444	0.661	8.60E-01	-5.807	n.s
KRT7	tissuein.vivo_xenograft	1.195	10.116	2.258	0.033	1.59E-01	-4.688	n.s
KRT7-AS	tissuein.vivo_xenograft	0.749	8.11	1.242	0.226	5.17E-01	-6.191	n.s
KRT87P	tissuein.vivo_xenograft	-0.275	1.185	-0.257	0.8	9.22E-01	-6.044	n.s
KRT86	tissuein.vivo_xenograft	-0.727	3.135	-0.262	0.796	9.21E-01	-6.153	n.s
KRT81	tissuein.vivo_xenograft	-2.223	2.239	-0.388	0.702	8.79E-01	-6	n.s
KRT83	tissuein.vivo_xenograft	-1.496	-1.043	-1.208	0.238	5.32E-01	-5.194	n.s
KRT85	tissuein.vivo_xenograft	0.174	-3.619	0.051	0.96	9.87E-01	-5.842	n.s
KRT75	tissuein.vivo_xenograft	-1.007	-4.031	-0.53	0.601	8.28E-01	-5.856	n.s
KRT6B	tissuein.vivo_xenograft	-1.901	2.76	-0.522	0.606	8.31E-01	-6.09	n.s
KRT6C	tissuein.vivo_xenograft	-1.56	1.022	-0.614	0.545	7.96E-01	-5.924	n.s
KRT6A	tissuein.vivo_xenograft	-3.159	4.689	-1.09	0.286	5.82E-01	-5.726	n.s
KRT5	tissuein.vivo_xenograft	-4.802	2.458	-0.651	0.521	7.79E-01	-6.06	n.s
KRT1	tissuein.vivo_xenograft	-0.422	-4.145	-0.195	0.847	9.44E-01	-5.835	n.s
KRT3	tissuein.vivo_xenograft	-0.306	-1.69	-0.299	0.768	9.09E-01	-5.809	n.s
KRT4	tissuein.vivo_xenograft	-2.2	-0.037	-0.903	0.375	6.71E-01	-5.766	n.s
KRT79	tissuein.vivo_xenograft	1.844	-1.62	0.694	0.494	7.62E-01	-5.719	n.s
KRT78	tissuein.vivo_xenograft	1.803	1.163	1.241	0.226	5.17E-01	-5.275	n.s
KRT8	tissuein.vivo_xenograft	2.11	11.8	6.369	0	4.59E-05	5.373	up
MIR9898	tissuein.vivo_xenograft	2.407	8.403	6.26	0	5.86E-05	5.196	up
KRT18	tissuein.vivo_xenograft	2.046	10.333	4.805	0	1.32E-03	1.367	up
EIF4B	tissuein.vivo_xenograft	0.213	8.821	0.578	0.568	8.10E-01	-6.918	n.s
TNS2-AS1	tissuein.vivo_xenograft	-0.542	1.676	-1.027	0.314	6.14E-01	-5.74	n.s
TNS2	tissuein.vivo_xenograft	-2.995	3.05	-4.588	0	2.06E-03	1.24	down
SPRYD3	tissuein.vivo_xenograft	0.137	5.386	0.25	0.805	9.25E-01	-6.808	n.s
IGFBP6	tissuein.vivo_xenograft	-1.206	5.051	-0.592	0.559	8.04E-01	-6.449	n.s
SOAT2	tissuein.vivo_xenograft	-0.059	-3.821	-0.044	0.965	9.89E-01	-5.846	n.s
CSAD	tissuein.vivo_xenograft	-0.993	2.747	-1.846	0.077	2.75E-01	-4.679	n.s
ZNF740	tissuein.vivo_xenograft	0.411	5.42	1.537	0.137	3.89E-01	-5.632	n.s
ITGB7	tissuein.vivo_xenograft	-2.174	2.084	-1.088	0.287	5.83E-01	-5.732	n.s
RARG	tissuein.vivo_xenograft	0.708	5.481	0.8	0.431	7.15E-01	-6.471	n.s
MFSD5	tissuein.vivo_xenograft	0.577	4.594	1.647	0.112	3.45E-01	-5.464	n.s
ESPL1	tissuein.vivo_xenograft	1.708	4.25	2.017	0.054	2.21E-01	-4.641	n.s
PFDN5	tissuein.vivo_xenograft	-0.187	6.107	-0.518	0.609	8.33E-01	-6.862	n.s
MYG1-AS1	tissuein.vivo_xenograft	-0.68	4.791	-1.478	0.152	4.14E-01	-5.746	n.s
MYG1	tissuein.vivo_xenograft	0.115	4.433	0.223	0.826	9.35E-01	-6.673	n.s
AAAS	tissuein.vivo_xenograft	0.175	4.654	0.512	0.613	8.34E-01	-6.531	n.s
SP1	tissuein.vivo_xenograft	0.223	6.995	0.983	0.335	6.34E-01	-6.564	n.s
PRR13	tissuein.vivo_xenograft	1.048	6.701	2.141	0.042	1.87E-01	-4.823	n.s
PCBP2	tissuein.vivo_xenograft	-0.023	8.057	-0.068	0.946	9.82E-01	-7.012	n.s
PCBP2-OT1	tissuein.vivo_xenograft	-0.323	4.531	-0.711	0.483	7.54E-01	-6.224	n.s
MAP3K12	tissuein.vivo_xenograft	-1.158	4.252	-2.101	0.046	1.98E-01	-4.489	n.s
TARBP2	tissuein.vivo_xenograft	1.247	4.563	4.992	0	8.82E-04	2.167	up
ATF7-NPFF	tissuein.vivo_xenograft	0.31	2.299	0.451	0.656	8.57E-01	-6.306	n.s
NPFF	tissuein.vivo_xenograft	-0.54	-2.004	-0.552	0.586	8.20E-01	-5.712	n.s
ATF7	tissuein.vivo_xenograft	-0.463	4.481	-0.772	0.447	7.27E-01	-6.389	n.s
LOC100652999	tissuein.vivo_xenograft	-1.005	2.337	-1.542	0.135	3.86E-01	-5.199	n.s
ATP5MC2	tissuein.vivo_xenograft	-0.148	6.059	-0.373	0.712	8.83E-01	-6.892	n.s
CALCOCO1	tissuein.vivo_xenograft	-1.325	5.943	-2.087	0.047	2.02E-01	-4.742	n.s
HOXC13-AS	tissuein.vivo_xenograft	0.663	-4.892	0.406	0.688	8.72E-01	-5.761	n.s
HOXC13	tissuein.vivo_xenograft	0.663	-4.577	0.441	0.663	8.61E-01	-5.748	n.s
LOC105369775	tissuein.vivo_xenograft	0.663	-4.708	0.29	0.774	9.11E-01	-5.8	n.s
HOXC12	tissuein.vivo_xenograft	0.174	-3.504	0.043	0.966	9.89E-01	-5.843	n.s
HOTAIR	tissuein.vivo_xenograft	-0.306	-2.91	-0.107	0.916	9.71E-01	-5.846	n.s
HOXC11	tissuein.vivo_xenograft	1.985	-0.903	0.602	0.553	8.01E-01	-5.745	n.s
HOXC-AS3	tissuein.vivo_xenograft	0.663	-3.131	0.223	0.825	9.35E-01	-5.816	n.s
HOXC10	tissuein.vivo_xenograft	1.501	-0.973	0.299	0.767	9.09E-01	-5.894	n.s
HOXC-AS2	tissuein.vivo_xenograft	-0.04	-2.479	-0.016	0.987	9.96E-01	-5.847	n.s
HOXC-AS1	tissuein.vivo_xenograft	-0.675	-2.911	-0.374	0.712	8.82E-01	-5.794	n.s
HOXC9	tissuein.vivo_xenograft	1.27	-1.645	0.42	0.678	8.68E-01	-5.938	n.s
LOC107984512	tissuein.vivo_xenograft	-0.176	-3.179	-0.068	0.946	9.82E-01	-5.847	n.s
HOXC8	tissuein.vivo_xenograft	2.672	-1.492	1.042	0.307	6.06E-01	-5.563	n.s
HOXC4	tissuein.vivo_xenograft	-0.469	-1.219	-0.17	0.866	9.53E-01	-6.111	n.s
HOXC5	tissuein.vivo_xenograft	2.883	-2.262	1.31	0.202	4.85E-01	-5.231	n.s
HOXC6	tissuein.vivo_xenograft	-0.76	-0.366	-0.26	0.797	9.21E-01	-6.036	n.s
LOC100240735	tissuein.vivo_xenograft	-2.2	-4.168	-1.155	0.259	5.55E-01	-5.267	n.s
SMUG1	tissuein.vivo_xenograft	1.211	4.248	2.44	0.022	1.22E-01	-3.965	n.s
LINC02381	tissuein.vivo_xenograft	-2.136	-1.127	-1.082	0.289	5.86E-01	-5.644	n.s
SMUG1-AS1	tissuein.vivo_xenograft	1.418	-3.925	1.003	0.325	6.25E-01	-5.436	n.s
LOC102724030	tissuein.vivo_xenograft	1.61	-3.564	1.441	0.162	4.29E-01	-4.923	n.s
CBX5	tissuein.vivo_xenograft	0.264	7.084	0.506	0.617	8.37E-01	-6.921	n.s
MIR3198-2	tissuein.vivo_xenograft	-0.378	1.797	-0.421	0.678	8.68E-01	-6.147	n.s
SCAT2	tissuein.vivo_xenograft	1.396	-2.341	0.965	0.344	6.42E-01	-5.47	n.s
HNRNPA1	tissuein.vivo_xenograft	-0.253	9.446	-0.818	0.421	7.08E-01	-6.736	n.s
NFE2	tissuein.vivo_xenograft	-2.497	0.446	-1.264	0.218	5.07E-01	-5.233	n.s
COPZ1	tissuein.vivo_xenograft	0.707	6.687	1.427	0.166	4.35E-01	-6.009	n.s
GPR84-AS1	tissuein.vivo_xenograft	-2.177	0.856	-2.118	0.044	1.93E-01	-4.178	n.s
GPR84	tissuein.vivo_xenograft	-4.324	-4.642	-4.941	0	9.81E-04	2.161	down
ZNF385A	tissuein.vivo_xenograft	-1.58	3.165	-0.648	0.523	7.81E-01	-6.124	n.s
ITGA5	tissuein.vivo_xenograft	-3.443	5.666	-3.065	0.005	4.39E-02	-2.695	down
GTSF1	tissuein.vivo_xenograft	-3.951	-5.456	-4.789	0	1.36E-03	1.79	down
NCKAP1L	tissuein.vivo_xenograft	-2.493	-3.116	-5.043	0	7.91E-04	2.248	down
PDE1B	tissuein.vivo_xenograft	-4.956	-4.34	-6.942	0	1.39E-05	6.815	down
TESPA1	tissuein.vivo_xenograft	-4.728	-5.464	-9.54	0	8.39E-08	11.542	down
METTL7B	tissuein.vivo_xenograft	1.827	1.255	1.565	0.13	3.77E-01	-5.414	n.s
ITGA7	tissuein.vivo_xenograft	0.533	2.317	0.372	0.713	8.83E-01	-6.578	n.s
BLOC1S1-RDH5	tissuein.vivo_xenograft	0.736	3.759	1.805	0.083	2.89E-01	-5.176	n.s
BLOC1S1	tissuein.vivo_xenograft	0.871	3.783	2.309	0.029	1.48E-01	-4.305	n.s
RDH5	tissuein.vivo_xenograft	1.39	0.176	2.538	0.018	1.05E-01	-3.406	n.s
CD63	tissuein.vivo_xenograft	0.406	8.966	1.05	0.304	6.02E-01	-6.534	n.s
CD63-AS1	tissuein.vivo_xenograft	0.448	1.982	1.189	0.245	5.40E-01	-5.68	n.s
GDF11	tissuein.vivo_xenograft	-0.371	3.24	-0.731	0.471	7.45E-01	-6.243	n.s
SARNP	tissuein.vivo_xenograft	0.439	5.48	0.784	0.44	7.22E-01	-6.548	n.s
ORMDL2	tissuein.vivo_xenograft	0.754	5.371	1.583	0.126	3.70E-01	-5.657	n.s
DNAJC14	tissuein.vivo_xenograft	0.907	5.608	3.573	0.001	1.72E-02	-1.599	n.s
TMEM198B	tissuein.vivo_xenograft	-0.316	3.329	-0.376	0.71	8.82E-01	-6.345	n.s
MMP19	tissuein.vivo_xenograft	-3.183	2.557	-3.726	0.001	1.27E-02	-0.831	down
PYM1	tissuein.vivo_xenograft	0.927	5.071	2.663	0.013	8.70E-02	-3.511	n.s
DGKA	tissuein.vivo_xenograft	1.191	5.751	1.942	0.063	2.43E-01	-5.065	n.s
PMEL	tissuein.vivo_xenograft	1.655	1.865	2.38	0.025	1.34E-01	-3.749	n.s
CDK2	tissuein.vivo_xenograft	1.18	5.589	2.252	0.033	1.61E-01	-4.51	n.s
RAB5B	tissuein.vivo_xenograft	0.661	6.605	2.058	0.05	2.09E-01	-4.951	n.s
SUOX	tissuein.vivo_xenograft	0.594	6.009	1.759	0.091	3.04E-01	-5.415	n.s
IKZF4	tissuein.vivo_xenograft	-1.231	2.7	-1.833	0.078	2.79E-01	-4.699	n.s
LOC105369781	tissuein.vivo_xenograft	0.769	-1.849	0.931	0.361	6.58E-01	-5.494	n.s
LOC105369780	tissuein.vivo_xenograft	1.789	0.708	3.184	0.004	3.52E-02	-1.94	up
RPS26	tissuein.vivo_xenograft	-0.327	7.458	-0.827	0.416	7.04E-01	-6.689	n.s
ERBB3	tissuein.vivo_xenograft	1.714	6.984	3.407	0.002	2.36E-02	-2.135	up
LOC105369782	tissuein.vivo_xenograft	1.465	3.797	2.529	0.018	1.07E-01	-3.813	n.s
PA2G4	tissuein.vivo_xenograft	1.308	7.226	4.593	0	2.04E-03	0.883	up
RPL41	tissuein.vivo_xenograft	-0.192	9.175	-0.434	0.668	8.63E-01	-6.991	n.s
ZC3H10	tissuein.vivo_xenograft	-0.562	2.72	-1.027	0.314	6.14E-01	-5.956	n.s
ESYT1	tissuein.vivo_xenograft	0.237	7.011	0.724	0.476	7.48E-01	-6.775	n.s
LOC107987175	tissuein.vivo_xenograft	-0.006	1.314	-0.01	0.992	9.97E-01	-6.113	n.s
MYL6B	tissuein.vivo_xenograft	0.305	4.664	0.996	0.329	6.28E-01	-6.244	n.s
MYL6	tissuein.vivo_xenograft	0.55	9.12	1.62	0.118	3.55E-01	-5.806	n.s
SMARCC2	tissuein.vivo_xenograft	0.009	6.744	0.034	0.974	9.91E-01	-6.93	n.s
RNF41	tissuein.vivo_xenograft	0.404	5.372	0.791	0.436	7.18E-01	-6.584	n.s
NABP2	tissuein.vivo_xenograft	1.036	4.99	3.528	0.002	1.86E-02	-1.606	up
SLC39A5	tissuein.vivo_xenograft	4.009	-0.302	5.024	0	8.20E-04	2.333	up
ANKRD52	tissuein.vivo_xenograft	0.901	6.266	2.412	0.023	1.28E-01	-4.192	n.s
COQ10A	tissuein.vivo_xenograft	-0.069	1.947	-0.197	0.845	9.44E-01	-6.327	n.s
CS	tissuein.vivo_xenograft	0.741	7.137	4.2	0	4.76E-03	-0.125	n.s
CNPY2	tissuein.vivo_xenograft	0.584	5.303	2.322	0.029	1.45E-01	-4.358	n.s
CNPY2-AS1	tissuein.vivo_xenograft	0.237	1.155	0.472	0.641	8.50E-01	-6.17	n.s
PAN2	tissuein.vivo_xenograft	-1.262	4.621	-1.319	0.199	4.82E-01	-5.702	n.s
IL23A	tissuein.vivo_xenograft	1.619	2.372	1.483	0.15	4.12E-01	-5.316	n.s
STAT2	tissuein.vivo_xenograft	-1.682	6.19	-4.412	0	3.05E-03	0.452	down
TIMELESS	tissuein.vivo_xenograft	1.62	5.744	3.927	0.001	8.45E-03	-0.619	up
MIP	tissuein.vivo_xenograft	1.849	-3.366	1.801	0.083	2.90E-01	-4.41	n.s
SPRYD4	tissuein.vivo_xenograft	0.954	3.537	2.537	0.018	1.05E-01	-3.663	n.s
GLS2	tissuein.vivo_xenograft	0.399	0.915	0.485	0.631	8.44E-01	-6.081	n.s
RBMS2	tissuein.vivo_xenograft	0.26	5.924	0.47	0.642	8.50E-01	-6.854	n.s
BAZ2A	tissuein.vivo_xenograft	0.45	7.139	0.977	0.338	6.37E-01	-6.496	n.s
ATP5F1B	tissuein.vivo_xenograft	0.983	8.813	2.356	0.026	1.38E-01	-4.497	n.s
SNORD59B	tissuein.vivo_xenograft	2.74	-2.702	2.859	0.008	6.25E-02	-2.532	n.s
SNORD59A	tissuein.vivo_xenograft	0.495	-1.788	0.616	0.543	7.95E-01	-5.808	n.s
PTGES3	tissuein.vivo_xenograft	0.554	8.246	2.278	0.031	1.55E-01	-4.626	n.s
NACA	tissuein.vivo_xenograft	0.276	8.33	1.125	0.271	5.67E-01	-6.444	n.s
PRIM1	tissuein.vivo_xenograft	1.498	3.978	2.582	0.016	9.88E-02	-3.645	n.s
HSD17B6	tissuein.vivo_xenograft	-4.242	0.306	-2.477	0.02	1.16E-01	-3.457	n.s
RDH16	tissuein.vivo_xenograft	3.596	-0.903	3.464	0.002	2.11E-02	-1.312	up
ZBTB39	tissuein.vivo_xenograft	0.54	3.089	1.007	0.323	6.23E-01	-6.065	n.s
TAC3	tissuein.vivo_xenograft	-0.306	-3.801	-0.151	0.881	9.58E-01	-5.841	n.s
MYO1A	tissuein.vivo_xenograft	4.142	-0.614	2.944	0.007	5.39E-02	-2.898	n.s
NEMP1	tissuein.vivo_xenograft	0.17	5.029	0.343	0.734	8.94E-01	-6.66	n.s
NAB2	tissuein.vivo_xenograft	-1.039	4.599	-1.581	0.126	3.71E-01	-5.432	n.s
STAT6	tissuein.vivo_xenograft	0.518	7.085	1.098	0.282	5.79E-01	-6.412	n.s
LRP1	tissuein.vivo_xenograft	-2.023	5.859	-2.164	0.04	1.82E-01	-4.858	n.s
LRP1-AS	tissuein.vivo_xenograft	-2.076	-1.097	-2.607	0.015	9.50E-02	-3.4	n.s
NXPH4	tissuein.vivo_xenograft	1.022	0.034	0.221	0.827	9.35E-01	-5.925	n.s
SHMT2	tissuein.vivo_xenograft	0.493	6.573	0.952	0.35	6.48E-01	-6.447	n.s
NDUFA4L2	tissuein.vivo_xenograft	-1.681	-0.088	-1.339	0.192	4.74E-01	-5.385	n.s
STAC3	tissuein.vivo_xenograft	-3.349	-0.067	-4.196	0	4.78E-03	0.417	down
R3HDM2	tissuein.vivo_xenograft	-0.793	5.323	-1.141	0.265	5.60E-01	-6.102	n.s
INHBE	tissuein.vivo_xenograft	-0.779	-1.498	-0.494	0.626	8.41E-01	-5.891	n.s
GLI1	tissuein.vivo_xenograft	-5.214	-1.794	-6.439	0	3.95E-05	5.692	down
ARHGAP9	tissuein.vivo_xenograft	-3.425	-2.193	-4.688	0	1.69E-03	1.582	down
MARS1	tissuein.vivo_xenograft	0.383	7.306	1.259	0.219	5.09E-01	-6.202	n.s
MIR6758	tissuein.vivo_xenograft	0.239	-1.152	0.242	0.81	9.28E-01	-5.843	n.s
DDIT3	tissuein.vivo_xenograft	0.558	4.466	1.121	0.273	5.69E-01	-6.123	n.s
MIR616	tissuein.vivo_xenograft	2.374	-2.392	1.984	0.058	2.31E-01	-4.164	n.s
MBD6	tissuein.vivo_xenograft	0.088	5.022	0.083	0.935	9.77E-01	-6.497	n.s
DCTN2	tissuein.vivo_xenograft	0.192	6.535	0.796	0.433	7.17E-01	-6.635	n.s
KIF5A	tissuein.vivo_xenograft	-2.8	-1.696	-1.547	0.134	3.84E-01	-4.934	n.s
PIP4K2C	tissuein.vivo_xenograft	1.186	6.724	3.721	0.001	1.28E-02	-1.29	up
DTX3	tissuein.vivo_xenograft	-1.182	3.715	-1.942	0.063	2.43E-01	-4.679	n.s
ARHGEF25	tissuein.vivo_xenograft	-4.871	0.038	-4.206	0	4.71E-03	0.42	down
SLC26A10P	tissuein.vivo_xenograft	-3.828	-2.817	-2.358	0.026	1.38E-01	-3.517	n.s
B4GALNT1	tissuein.vivo_xenograft	-4.453	-0.495	-2.172	0.039	1.80E-01	-3.934	n.s
OS9	tissuein.vivo_xenograft	0.229	8.037	1.017	0.319	6.19E-01	-6.55	n.s
AGAP2	tissuein.vivo_xenograft	-0.159	3.473	-0.155	0.878	9.57E-01	-6.524	n.s
AGAP2-AS1	tissuein.vivo_xenograft	-0.051	2.836	-0.083	0.935	9.77E-01	-6.396	n.s
TSPAN31	tissuein.vivo_xenograft	0.267	5.514	0.922	0.365	6.62E-01	-6.461	n.s
CDK4	tissuein.vivo_xenograft	0.309	6.08	1.262	0.218	5.07E-01	-6.121	n.s
MIR6759	tissuein.vivo_xenograft	0.429	-2.082	0.481	0.634	8.45E-01	-5.756	n.s
MARCHF9	tissuein.vivo_xenograft	-0.495	4.002	-0.546	0.59	8.22E-01	-6.298	n.s
CYP27B1	tissuein.vivo_xenograft	2.954	1.767	2.023	0.054	2.19E-01	-4.35	n.s
METTL1	tissuein.vivo_xenograft	1.121	3.216	2.258	0.033	1.59E-01	-4.16	n.s
EEF1AKMT3	tissuein.vivo_xenograft	-2.022	2.326	-2.741	0.011	7.64E-02	-3.09	n.s
TSFM	tissuein.vivo_xenograft	1.012	4.519	2.441	0.022	1.22E-01	-4.011	n.s
AVIL	tissuein.vivo_xenograft	-0.95	1.175	-1.587	0.125	3.68E-01	-5.101	n.s
CTDSP2	tissuein.vivo_xenograft	-0.645	7.304	-1.888	0.07	2.61E-01	-5.311	n.s
LOC105369783	tissuein.vivo_xenograft	-1.473	-3.157	-1.578	0.127	3.72E-01	-4.914	n.s
GIHCG	tissuein.vivo_xenograft	-3.268	-0.427	-4.209	0	4.68E-03	0.445	down
ATP23	tissuein.vivo_xenograft	0.544	1.973	1.305	0.204	4.88E-01	-5.595	n.s
LRIG3	tissuein.vivo_xenograft	0.835	3.829	2.278	0.031	1.55E-01	-4.54	n.s
LRIG3-DT	tissuein.vivo_xenograft	1.483	-3.481	1.801	0.083	2.90E-01	-4.562	n.s
SLC16A7	tissuein.vivo_xenograft	-0.208	3.403	-0.254	0.802	9.24E-01	-6.88	n.s
TAFA2	tissuein.vivo_xenograft	-2.103	-1.315	-1.751	0.092	3.07E-01	-4.644	n.s
USP15	tissuein.vivo_xenograft	0.295	5.822	0.868	0.393	6.86E-01	-6.61	n.s
MIR6125	tissuein.vivo_xenograft	0.41	0.578	0.827	0.416	7.04E-01	-5.944	n.s
MON2	tissuein.vivo_xenograft	-0.29	5.15	-1.313	0.201	4.84E-01	-6.06	n.s
LINC01465	tissuein.vivo_xenograft	-0.316	-0.72	-0.356	0.725	8.90E-01	-6.129	n.s
MIRLET7I	tissuein.vivo_xenograft	1.995	-3.801	1.464	0.156	4.20E-01	-4.922	n.s
PPM1H	tissuein.vivo_xenograft	1.434	4.698	2.235	0.034	1.64E-01	-4.557	n.s
AVPR1A	tissuein.vivo_xenograft	0.581	-1.811	0.654	0.519	7.78E-01	-6.432	n.s
DPY19L2	tissuein.vivo_xenograft	-2.1	-0.393	-2.261	0.033	1.59E-01	-3.853	n.s
RXYLT1	tissuein.vivo_xenograft	0.203	3.454	0.668	0.51	7.72E-01	-6.368	n.s
RXYLT1-AS1	tissuein.vivo_xenograft	0.346	0.597	0.787	0.438	7.20E-01	-5.867	n.s
MIR10527	tissuein.vivo_xenograft	0.125	-0.885	0.128	0.899	9.66E-01	-6.017	n.s
SRGAP1	tissuein.vivo_xenograft	0.448	4.42	0.866	0.395	6.88E-01	-6.423	n.s
LOC105369801	tissuein.vivo_xenograft	-0.715	-3.873	-0.664	0.513	7.74E-01	-5.861	n.s
KICS2	tissuein.vivo_xenograft	-0.029	2.765	-0.073	0.942	9.80E-01	-6.472	n.s
C12orf56	tissuein.vivo_xenograft	3.546	-0.801	1.041	0.307	6.06E-01	-5.586	n.s
XPOT	tissuein.vivo_xenograft	0.252	6.957	0.978	0.337	6.36E-01	-6.547	n.s
TBK1	tissuein.vivo_xenograft	0.477	5.264	1.536	0.137	3.89E-01	-5.746	n.s
RASSF3	tissuein.vivo_xenograft	1.151	6.219	2.617	0.015	9.36E-02	-3.871	n.s
GNS	tissuein.vivo_xenograft	-0.67	7.258	-1.462	0.156	4.20E-01	-6.011	n.s
TBC1D30	tissuein.vivo_xenograft	1.704	2.537	1.457	0.157	4.23E-01	-5.584	n.s
LEMD3	tissuein.vivo_xenograft	0.409	5.399	1.403	0.173	4.44E-01	-5.955	n.s
MSRB3	tissuein.vivo_xenograft	-4.348	0.756	-4.189	0	4.85E-03	0.216	down
MSRB3-AS1	tissuein.vivo_xenograft	-3.916	-2.419	-2.015	0.055	2.21E-01	-4.146	n.s
LINC02454	tissuein.vivo_xenograft	-0.529	-1.665	-0.223	0.825	9.35E-01	-5.833	n.s
RPSAP52	tissuein.vivo_xenograft	-2.419	-1.415	-1.906	0.068	2.55E-01	-4.294	n.s
HMGA2	tissuein.vivo_xenograft	1.293	5.622	0.853	0.402	6.94E-01	-6.074	n.s
HMGA2-AS1	tissuein.vivo_xenograft	-2.705	-0.418	-2.798	0.01	6.94E-02	-2.805	n.s
LLPH	tissuein.vivo_xenograft	0.616	5.381	2.55	0.017	1.04E-01	-3.841	n.s
LLPH-DT	tissuein.vivo_xenograft	0.351	-2.227	0.175	0.863	9.52E-01	-5.947	n.s
TMBIM4	tissuein.vivo_xenograft	0.234	5.484	0.312	0.758	9.05E-01	-6.893	n.s
IRAK3	tissuein.vivo_xenograft	-2.35	1.947	-2.194	0.038	1.74E-01	-4.383	n.s
HELB	tissuein.vivo_xenograft	-0.769	1.4	-2.204	0.037	1.71E-01	-4.249	n.s
GRIP1	tissuein.vivo_xenograft	-1.546	1.981	-1.161	0.257	5.53E-01	-5.68	n.s
LOC105369811	tissuein.vivo_xenograft	-1.778	-2.298	-1.658	0.11	3.41E-01	-4.676	n.s
CAND1	tissuein.vivo_xenograft	0.286	7.201	1.412	0.17	4.41E-01	-6.08	n.s
LOC105369812	tissuein.vivo_xenograft	-4.689	-3.824	-5.493	0	3.00E-04	3.51	down
LINC02408	tissuein.vivo_xenograft	-3.356	-5.367	-7.326	0	6.19E-06	7.458	down
DYRK2	tissuein.vivo_xenograft	0.535	5.565	2.284	0.031	1.54E-01	-4.6	n.s
LOC105369816	tissuein.vivo_xenograft	-0.175	-0.423	-0.252	0.803	9.24E-01	-6.266	n.s
LINC02421	tissuein.vivo_xenograft	-0.978	-3.616	-0.881	0.387	6.82E-01	-5.618	n.s
LOC107984526	tissuein.vivo_xenograft	-1.176	-4.679	-0.653	0.52	7.79E-01	-5.703	n.s
MDM1	tissuein.vivo_xenograft	-0.169	2.979	-0.592	0.559	8.04E-01	-6.395	n.s
LINC02384	tissuein.vivo_xenograft	-1.517	-5.748	-1.841	0.077	2.77E-01	-4.382	n.s
RAP1B	tissuein.vivo_xenograft	0.759	7.156	2.74	0.011	7.65E-02	-3.669	n.s
LOC100507250	tissuein.vivo_xenograft	0.745	-2.981	0.896	0.379	6.75E-01	-5.555	n.s
NUP107	tissuein.vivo_xenograft	0.945	5.727	4.037	0	6.71E-03	-0.459	n.s
SLC35E3	tissuein.vivo_xenograft	-0.377	3.566	-0.81	0.425	7.11E-01	-6.265	n.s
MDM2	tissuein.vivo_xenograft	0.154	6.046	0.48	0.636	8.46E-01	-6.927	n.s
CPM	tissuein.vivo_xenograft	-1.222	2.961	-2.192	0.038	1.74E-01	-4.504	n.s
CPSF6	tissuein.vivo_xenograft	0.437	6.022	1.517	0.141	3.97E-01	-5.806	n.s
MIR1279	tissuein.vivo_xenograft	0.234	-1.376	0.322	0.75	9.02E-01	-5.953	n.s
LYZ	tissuein.vivo_xenograft	0.68	6.268	0.453	0.654	8.57E-01	-6.993	n.s
YEATS4	tissuein.vivo_xenograft	1.516	4.239	3.246	0.003	3.17E-02	-2.22	up
FRS2	tissuein.vivo_xenograft	0.365	4.951	1.674	0.106	3.35E-01	-5.554	n.s
CCT2	tissuein.vivo_xenograft	1.04	7.403	3.461	0.002	2.12E-02	-1.998	up
RAB3IP	tissuein.vivo_xenograft	1.717	5.321	6.18	0	7.00E-05	5.015	up
MYRFL	tissuein.vivo_xenograft	2.761	-1.428	3.512	0.002	1.93E-02	-1.21	up
PRANCR	tissuein.vivo_xenograft	0.73	0.391	1.157	0.258	5.54E-01	-5.471	n.s
CNOT2	tissuein.vivo_xenograft	0.883	6.11	2.928	0.007	5.53E-02	-3.183	n.s
KCNMB4	tissuein.vivo_xenograft	-2.326	3.456	-1.452	0.159	4.25E-01	-5.211	n.s
PTPRB	tissuein.vivo_xenograft	-0.336	3.539	-0.528	0.602	8.29E-01	-6.687	n.s
LOC105369828	tissuein.vivo_xenograft	-0.558	0.293	-0.806	0.428	7.13E-01	-6.006	n.s
PTPRR	tissuein.vivo_xenograft	1.884	3.911	3.982	0.001	7.54E-03	-0.494	up
TSPAN8	tissuein.vivo_xenograft	2.286	3.175	0.916	0.368	6.65E-01	-6.664	n.s
LOC105369832	tissuein.vivo_xenograft	-0.405	-4.883	-0.232	0.818	9.31E-01	-5.874	n.s
LGR5	tissuein.vivo_xenograft	-1.66	-2.004	-1.681	0.105	3.32E-01	-4.998	n.s
ZFC3H1	tissuein.vivo_xenograft	-0.231	5.104	-0.45	0.656	8.57E-01	-6.725	n.s
LOC107984529	tissuein.vivo_xenograft	-0.267	-1.996	-0.299	0.767	9.09E-01	-6.064	n.s
THAP2	tissuein.vivo_xenograft	-0.654	1.657	-1.428	0.165	4.34E-01	-5.493	n.s
TMEM19	tissuein.vivo_xenograft	0.64	5.067	2.941	0.007	5.42E-02	-3.119	n.s
RAB21	tissuein.vivo_xenograft	0.359	6.121	1.08	0.29	5.87E-01	-6.417	n.s
TBC1D15	tissuein.vivo_xenograft	0.167	5.588	0.691	0.496	7.63E-01	-6.676	n.s
MRS2P2	tissuein.vivo_xenograft	0.256	-3.582	0.263	0.795	9.20E-01	-5.997	n.s
TRHDE	tissuein.vivo_xenograft	1.737	2.918	1.366	0.184	4.62E-01	-5.585	n.s
TRHDE-AS1	tissuein.vivo_xenograft	2.96	2.036	1.781	0.087	2.96E-01	-4.665	n.s
ATXN7L3B	tissuein.vivo_xenograft	0.95	6.968	2.758	0.011	7.43E-02	-3.613	n.s
CAPS2	tissuein.vivo_xenograft	-0.433	1.377	-0.739	0.467	7.41E-01	-6.009	n.s
GLIPR1L1	tissuein.vivo_xenograft	-0.24	-0.858	-0.254	0.802	9.24E-01	-5.996	n.s
GLIPR1L2	tissuein.vivo_xenograft	-2.101	-1.778	-1.072	0.294	5.91E-01	-5.419	n.s
GLIPR1	tissuein.vivo_xenograft	-1.253	4.955	-1.545	0.135	3.85E-01	-5.661	n.s
KRR1	tissuein.vivo_xenograft	0.395	5.909	0.949	0.351	6.49E-01	-6.485	n.s
LOC105369844	tissuein.vivo_xenograft	2.102	1.996	2.945	0.007	5.38E-02	-2.515	n.s
LOC105369846	tissuein.vivo_xenograft	1.244	-2.959	1.116	0.275	5.72E-01	-5.318	n.s
PHLDA1	tissuein.vivo_xenograft	-0.468	8.503	-0.612	0.546	7.96E-01	-6.837	n.s
NAP1L1	tissuein.vivo_xenograft	-0.383	8.206	-1.52	0.141	3.96E-01	-5.924	n.s
LNCOG	tissuein.vivo_xenograft	-3.218	-4.151	-2.961	0.007	5.24E-02	-2.32	n.s
BBS10	tissuein.vivo_xenograft	-0.672	3.706	-1.945	0.063	2.42E-01	-4.835	n.s
OSBPL8	tissuein.vivo_xenograft	-0.425	6.763	-1.181	0.249	5.44E-01	-6.36	n.s
LOC105369850	tissuein.vivo_xenograft	-0.757	-2.377	-0.889	0.382	6.78E-01	-5.607	n.s
ZDHHC17	tissuein.vivo_xenograft	-0.827	4.139	-3.02	0.006	4.76E-02	-2.761	n.s
CSRP2	tissuein.vivo_xenograft	-1.393	1.294	-0.914	0.369	6.66E-01	-6.026	n.s
E2F7	tissuein.vivo_xenograft	1.487	4.414	2.162	0.04	1.82E-01	-4.416	n.s
NAV3	tissuein.vivo_xenograft	-2.638	1.751	-1.316	0.2	4.83E-01	-5.622	n.s
SYT1	tissuein.vivo_xenograft	-4.522	-0.512	-1.13	0.269	5.66E-01	-5.406	n.s
PAWR	tissuein.vivo_xenograft	0.488	5.893	0.895	0.379	6.75E-01	-6.587	n.s
PPP1R12A	tissuein.vivo_xenograft	-0.052	6.042	-0.197	0.845	9.43E-01	-6.986	n.s
PPP1R12A-AS1	tissuein.vivo_xenograft	1.241	-1.071	1.948	0.063	2.41E-01	-4.261	n.s
OTOGL	tissuein.vivo_xenograft	-5.347	-2.592	-1.394	0.175	4.48E-01	-5.059	n.s
LIN7A	tissuein.vivo_xenograft	-5.117	-2.28	-1.743	0.093	3.09E-01	-4.676	n.s
LOC105369869	tissuein.vivo_xenograft	-0.767	-4.608	-0.491	0.628	8.41E-01	-5.823	n.s
ACSS3	tissuein.vivo_xenograft	-4.505	-1.002	-1.375	0.181	4.57E-01	-5.338	n.s
PPFIA2	tissuein.vivo_xenograft	-5.765	-2.485	-5.056	0	7.77E-04	2.442	down
CCDC59	tissuein.vivo_xenograft	0.225	4.504	1.127	0.27	5.67E-01	-6.059	n.s
METTL25	tissuein.vivo_xenograft	-0.983	2.157	-1.094	0.284	5.81E-01	-5.93	n.s
TMTC2	tissuein.vivo_xenograft	0.224	4.698	0.335	0.74	8.98E-01	-6.74	n.s
LRRIQ1	tissuein.vivo_xenograft	-2.971	1.145	-2.054	0.05	2.10E-01	-4.114	n.s
ALX1	tissuein.vivo_xenograft	2.6	-2.593	0.925	0.364	6.61E-01	-5.488	n.s
LOC107984537	tissuein.vivo_xenograft	2.566	-0.479	1.466	0.155	4.19E-01	-5.184	n.s
RASSF9	tissuein.vivo_xenograft	0.653	1.034	0.618	0.542	7.94E-01	-6.437	n.s
NTS	tissuein.vivo_xenograft	5.37	-2.601	3.952	0.001	8.03E-03	-0.423	up
C12orf29	tissuein.vivo_xenograft	0.587	4.007	1.294	0.207	4.93E-01	-5.89	n.s
CEP290	tissuein.vivo_xenograft	-1.039	4.228	-1.738	0.094	3.11E-01	-5.203	n.s
TMTC3	tissuein.vivo_xenograft	-0.598	5.071	-1.6	0.122	3.63E-01	-5.688	n.s
KITLG	tissuein.vivo_xenograft	0.223	4.696	0.189	0.852	9.46E-01	-6.972	n.s
LOC105369885	tissuein.vivo_xenograft	1.01	-3.569	0.666	0.511	7.73E-01	-5.665	n.s
LINC02458	tissuein.vivo_xenograft	0.174	-4.019	0.117	0.908	9.68E-01	-5.837	n.s
DUSP6	tissuein.vivo_xenograft	-0.087	6.759	-0.113	0.911	9.69E-01	-6.947	n.s
POC1B	tissuein.vivo_xenograft	0.793	4.596	1.939	0.064	2.44E-01	-5.058	n.s
POC1B-GALNT4	tissuein.vivo_xenograft	1.051	4.064	1.752	0.092	3.06E-01	-5.417	n.s
GALNT4	tissuein.vivo_xenograft	1.114	3.969	1.73	0.096	3.15E-01	-5.463	n.s
POC1B-AS1	tissuein.vivo_xenograft	0.773	-0.139	0.896	0.379	6.75E-01	-5.73	n.s
ATP2B1	tissuein.vivo_xenograft	0.804	6.629	1.805	0.083	2.89E-01	-5.455	n.s
ATP2B1-AS1	tissuein.vivo_xenograft	-1.789	0.792	-2.013	0.055	2.22E-01	-4.279	n.s
LOC105369890	tissuein.vivo_xenograft	0.747	-2.562	0.663	0.513	7.75E-01	-5.653	n.s
EPYC	tissuein.vivo_xenograft	-7.037	-4.908	-4.833	0	1.24E-03	1.908	down
KERA	tissuein.vivo_xenograft	-4.773	-5.461	-8.592	0	5.02E-07	9.76	down
LUM	tissuein.vivo_xenograft	-7.923	0.28	-4.483	0	2.58E-03	0.85	down
DCN	tissuein.vivo_xenograft	-11.624	-1.368	-8.596	0	5.00E-07	10.397	down
LINC01619	tissuein.vivo_xenograft	-0.069	-1.579	-0.052	0.959	9.87E-01	-6.066	n.s
BTG1	tissuein.vivo_xenograft	-0.189	7.098	-0.249	0.806	9.26E-01	-7.011	n.s
BTG1-DT	tissuein.vivo_xenograft	1.598	-2.212	0.861	0.397	6.91E-01	-5.618	n.s
LOC107984023	tissuein.vivo_xenograft	0.45	-3.198	0.322	0.75	9.02E-01	-5.837	n.s
LINC02391	tissuein.vivo_xenograft	0.457	-5.562	0.374	0.711	8.82E-01	-5.915	n.s
LINC02397	tissuein.vivo_xenograft	-4.408	-5.346	-5.846	0	1.40E-04	4.182	down
C12orf74	tissuein.vivo_xenograft	0.384	-4.041	0.273	0.787	9.17E-01	-5.964	n.s
PLEKHG7	tissuein.vivo_xenograft	0.232	-3.501	0.162	0.872	9.56E-01	-6.069	n.s
EEA1	tissuein.vivo_xenograft	-0.93	4.737	-1.537	0.137	3.89E-01	-5.709	n.s
LOC643339	tissuein.vivo_xenograft	0.501	-1.941	0.524	0.605	8.31E-01	-5.824	n.s
NUDT4	tissuein.vivo_xenograft	0.568	7.537	1.802	0.083	2.89E-01	-5.47	n.s
UBE2N	tissuein.vivo_xenograft	0.707	6.144	2.898	0.008	5.83E-02	-3.255	n.s
LOC112267866	tissuein.vivo_xenograft	-1.101	-1.76	-1.503	0.145	4.03E-01	-5.028	n.s
MRPL42	tissuein.vivo_xenograft	0.249	5.439	1.039	0.308	6.08E-01	-6.397	n.s
SOCS2-AS1	tissuein.vivo_xenograft	-1.443	-1.979	-0.946	0.353	6.51E-01	-5.484	n.s
SOCS2	tissuein.vivo_xenograft	-1.96	2.41	-2.453	0.021	1.20E-01	-3.711	n.s
CRADD	tissuein.vivo_xenograft	0.022	1.998	0.032	0.975	9.91E-01	-6.444	n.s
PLXNC1	tissuein.vivo_xenograft	-4.152	0.225	-7.851	0	2.18E-06	9.112	down
CEP83	tissuein.vivo_xenograft	-1.345	3.331	-2.592	0.016	9.72E-02	-3.64	n.s
CEP83-DT	tissuein.vivo_xenograft	-1.017	-2.309	-0.957	0.348	6.46E-01	-5.438	n.s
TMCC3	tissuein.vivo_xenograft	1.018	4.468	1.211	0.237	5.30E-01	-6.183	n.s
MIR7844	tissuein.vivo_xenograft	0.725	0.111	0.796	0.434	7.17E-01	-5.954	n.s
LOC105369914	tissuein.vivo_xenograft	-1.806	-2.048	-1.936	0.064	2.45E-01	-4.312	n.s
NDUFA12	tissuein.vivo_xenograft	0.002	5.024	0.007	0.995	9.98E-01	-6.854	n.s
NR2C1	tissuein.vivo_xenograft	0.179	4.126	0.454	0.654	8.56E-01	-6.582	n.s
FGD6	tissuein.vivo_xenograft	0.228	5.831	0.481	0.635	8.45E-01	-6.878	n.s
LOC112268099	tissuein.vivo_xenograft	1.234	-1.863	1.113	0.276	5.73E-01	-5.395	n.s
VEZT	tissuein.vivo_xenograft	0.302	6.32	1.118	0.274	5.71E-01	-6.361	n.s
MIR331	tissuein.vivo_xenograft	-0.401	-3.911	-0.394	0.697	8.76E-01	-5.778	n.s
MIR3685	tissuein.vivo_xenograft	-1.504	-1.984	-1.591	0.124	3.67E-01	-4.721	n.s
METAP2	tissuein.vivo_xenograft	0.089	6.433	0.347	0.731	8.93E-01	-6.897	n.s
USP44	tissuein.vivo_xenograft	-0.667	-1.833	-0.274	0.786	9.17E-01	-6.116	n.s
PGAM1P5	tissuein.vivo_xenograft	-0.123	-2.838	-0.134	0.894	9.63E-01	-5.997	n.s
NTN4	tissuein.vivo_xenograft	1.251	5.824	1.555	0.132	3.81E-01	-5.776	n.s
LOC105369919	tissuein.vivo_xenograft	2.345	-2.793	1.66	0.109	3.40E-01	-4.769	n.s
SNRPF	tissuein.vivo_xenograft	0.044	3.927	0.107	0.915	9.71E-01	-6.641	n.s
AMDHD1	tissuein.vivo_xenograft	-1.361	-1.165	-0.891	0.381	6.77E-01	-5.549	n.s
HAL	tissuein.vivo_xenograft	-2.039	-1.36	-3.398	0.002	2.39E-02	-1.413	down
LOC102723340	tissuein.vivo_xenograft	-0.831	2.74	-1.428	0.165	4.34E-01	-5.343	n.s
LTA4H	tissuein.vivo_xenograft	-0.578	6.133	-1.422	0.167	4.37E-01	-5.944	n.s
ELK3	tissuein.vivo_xenograft	-1.011	5.982	-1.331	0.195	4.78E-01	-6.005	n.s
LOC107984546	tissuein.vivo_xenograft	-0.898	-1.907	-1.501	0.146	4.04E-01	-4.988	n.s
CDK17	tissuein.vivo_xenograft	-0.808	4.753	-1.377	0.18	4.56E-01	-5.914	n.s
CFAP54	tissuein.vivo_xenograft	-2.739	-1.751	-1.14	0.265	5.60E-01	-5.431	n.s
NEDD1	tissuein.vivo_xenograft	0.033	4.808	0.099	0.922	9.73E-01	-6.838	n.s
RMST	tissuein.vivo_xenograft	-0.944	-3.533	-0.602	0.553	8.01E-01	-5.978	n.s
SLC9A7P1	tissuein.vivo_xenograft	-1.893	-0.498	-3.064	0.005	4.40E-02	-2.211	down
LINC02453	tissuein.vivo_xenograft	2.074	-3.425	1.999	0.056	2.26E-01	-4.159	n.s
TMPO-AS1	tissuein.vivo_xenograft	1.511	3.718	2.17	0.04	1.80E-01	-4.44	n.s
TMPO	tissuein.vivo_xenograft	1.235	6.814	2.028	0.053	2.18E-01	-5.084	n.s
SLC25A3	tissuein.vivo_xenograft	0.388	7.942	1.332	0.195	4.77E-01	-6.19	n.s
SNORA53	tissuein.vivo_xenograft	0.734	-2.037	0.696	0.493	7.61E-01	-6.424	n.s
IKBIP	tissuein.vivo_xenograft	-2.185	2.898	-4.78	0	1.39E-03	1.687	down
APAF1	tissuein.vivo_xenograft	0.594	3.963	1.117	0.274	5.71E-01	-6.255	n.s
ANKS1B	tissuein.vivo_xenograft	0.3	2.156	0.509	0.615	8.35E-01	-6.452	n.s
BLTP3B	tissuein.vivo_xenograft	-0.384	3.993	-1.749	0.092	3.07E-01	-5.381	n.s
GOLGA2P5	tissuein.vivo_xenograft	0.588	1.933	0.644	0.526	7.83E-01	-5.946	n.s
ACTR6	tissuein.vivo_xenograft	-0.044	4.401	-0.148	0.884	9.59E-01	-6.71	n.s
DEPDC4	tissuein.vivo_xenograft	0.318	0.819	0.466	0.645	8.51E-01	-6.13	n.s
SCYL2	tissuein.vivo_xenograft	0.628	6.17	1.882	0.071	2.63E-01	-5.31	n.s
NR1H4	tissuein.vivo_xenograft	0.923	-3.449	0.504	0.619	8.37E-01	-6.252	n.s
GAS2L3	tissuein.vivo_xenograft	2.414	3.585	2.816	0.009	6.73E-02	-3.289	n.s
ANO4	tissuein.vivo_xenograft	-0.797	-2.778	-0.541	0.593	8.24E-01	-6.066	n.s
UTP20	tissuein.vivo_xenograft	0.162	4.759	0.306	0.762	9.07E-01	-6.849	n.s
ARL1	tissuein.vivo_xenograft	0.093	5.89	0.29	0.774	9.11E-01	-6.945	n.s
CHPT1	tissuein.vivo_xenograft	-0.197	3.622	-0.324	0.749	9.02E-01	-6.749	n.s
SYCP3	tissuein.vivo_xenograft	-0.471	-0.109	-0.542	0.592	8.24E-01	-6.187	n.s
GNPTAB	tissuein.vivo_xenograft	-1.134	5.08	-2.016	0.054	2.21E-01	-4.966	n.s
DRAM1	tissuein.vivo_xenograft	-1.087	3.868	-2.279	0.031	1.55E-01	-4.355	n.s
WASHC3	tissuein.vivo_xenograft	-0.057	3.706	-0.134	0.895	9.64E-01	-6.699	n.s
NUP37	tissuein.vivo_xenograft	0.295	4.275	0.69	0.497	7.63E-01	-6.471	n.s
PARPBP	tissuein.vivo_xenograft	1.3	3.129	3.092	0.005	4.18E-02	-2.473	up
PMCH	tissuein.vivo_xenograft	0.609	1.25	1.111	0.277	5.74E-01	-5.736	n.s
IGF1	tissuein.vivo_xenograft	-4.608	-3.605	-5.613	0	2.29E-04	3.823	down
PAH	tissuein.vivo_xenograft	-3.819	-3.845	-2.492	0.02	1.13E-01	-3.262	n.s
C12orf42	tissuein.vivo_xenograft	-2.362	-4.406	-1.259	0.219	5.09E-01	-5.186	n.s
STAB2	tissuein.vivo_xenograft	-1.975	-2.815	-2.446	0.022	1.21E-01	-3.467	n.s
NT5DC3	tissuein.vivo_xenograft	-0.36	2.998	-0.402	0.691	8.74E-01	-6.524	n.s
LOC107984433	tissuein.vivo_xenograft	2.49	-3.199	2.588	0.016	9.79E-02	-3.068	n.s
TTC41P	tissuein.vivo_xenograft	-0.961	-2.26	-1.576	0.127	3.72E-01	-4.878	n.s
HSP90B1	tissuein.vivo_xenograft	-0.19	9.246	-0.841	0.408	6.99E-01	-6.732	n.s
MIR3652	tissuein.vivo_xenograft	-0.55	5.091	-1.642	0.113	3.46E-01	-5.348	n.s
UQCC6	tissuein.vivo_xenograft	-0.536	2.026	-1.11	0.277	5.74E-01	-5.664	n.s
TDG	tissuein.vivo_xenograft	0.608	4.948	1.489	0.149	4.09E-01	-5.719	n.s
GLT8D2	tissuein.vivo_xenograft	-7.722	0.048	-3.741	0.001	1.23E-02	-0.663	down
HCFC2	tissuein.vivo_xenograft	-1.04	3.35	-1.629	0.116	3.51E-01	-5.462	n.s
NFYB	tissuein.vivo_xenograft	-0.942	4.114	-2.861	0.008	6.23E-02	-3.124	n.s
TXNRD1	tissuein.vivo_xenograft	1.249	8.323	2.211	0.036	1.70E-01	-4.766	n.s
EID3	tissuein.vivo_xenograft	-2.297	-2.046	-2.188	0.038	1.76E-01	-3.934	n.s
CHST11	tissuein.vivo_xenograft	-4.232	6.073	-3.629	0.001	1.53E-02	-1.208	down
LOC112268100	tissuein.vivo_xenograft	-4.698	-4.585	-5.045	0	7.91E-04	2.415	down
SLC41A2	tissuein.vivo_xenograft	1.356	3.776	2.207	0.037	1.71E-01	-4.702	n.s
LOC105369952	tissuein.vivo_xenograft	-0.089	-0.107	-0.151	0.881	9.58E-01	-6.108	n.s
NOPCHAP1	tissuein.vivo_xenograft	0.372	2.417	1.038	0.309	6.08E-01	-6.12	n.s
ALDH1L2	tissuein.vivo_xenograft	-3.57	2.97	-3.457	0.002	2.14E-02	-1.514	down
WASHC4	tissuein.vivo_xenograft	-0.569	5.857	-3.569	0.001	1.73E-02	-1.688	n.s
APPL2	tissuein.vivo_xenograft	0.305	4.744	0.814	0.423	7.10E-01	-6.563	n.s
LOC105369953	tissuein.vivo_xenograft	-1.621	-3.239	-1.835	0.078	2.79E-01	-4.468	n.s
C12orf75	tissuein.vivo_xenograft	1.617	4.721	1.277	0.213	5.00E-01	-6.182	n.s
LOC105369957	tissuein.vivo_xenograft	0.526	-0.931	0.436	0.667	8.63E-01	-6.137	n.s
NUAK1	tissuein.vivo_xenograft	-2.549	4.275	-3.444	0.002	2.19E-02	-1.731	down
CKAP4	tissuein.vivo_xenograft	-1.201	5.712	-1.699	0.101	3.25E-01	-5.509	n.s
TCP11L2	tissuein.vivo_xenograft	-0.613	3.402	-0.615	0.544	7.95E-01	-6.572	n.s
POLR3B	tissuein.vivo_xenograft	0.449	3.393	1.383	0.179	4.54E-01	-5.7	n.s
LOC100287944	tissuein.vivo_xenograft	0.983	-0.547	1.64	0.113	3.47E-01	-4.794	n.s
RIC8B	tissuein.vivo_xenograft	0.796	3.598	2.08	0.048	2.03E-01	-4.672	n.s
TMEM263	tissuein.vivo_xenograft	0.252	5.18	0.843	0.407	6.99E-01	-6.609	n.s
MTERF2	tissuein.vivo_xenograft	0.265	3.66	0.696	0.493	7.61E-01	-6.502	n.s
CRY1	tissuein.vivo_xenograft	0.355	4.802	1.046	0.305	6.04E-01	-6.228	n.s
ABTB3	tissuein.vivo_xenograft	-3.567	2.102	-1.198	0.242	5.36E-01	-5.412	n.s
PWP1	tissuein.vivo_xenograft	0.771	5.519	3.785	0.001	1.14E-02	-1.083	n.s
PRDM4	tissuein.vivo_xenograft	0.647	5.054	2.809	0.009	6.80E-02	-3.285	n.s
PRDM4-AS1	tissuein.vivo_xenograft	0.697	1.389	2.188	0.038	1.76E-01	-4.076	n.s
WSCD2	tissuein.vivo_xenograft	3.584	-3.43	3.298	0.003	2.89E-02	-1.909	up
CMKLR1	tissuein.vivo_xenograft	-7.876	-3.332	-4.78	0	1.39E-03	1.794	down
FICD	tissuein.vivo_xenograft	0.233	3.155	0.367	0.716	8.85E-01	-6.481	n.s
SART3	tissuein.vivo_xenograft	0.561	5.998	1.833	0.079	2.79E-01	-5.317	n.s
ISCU	tissuein.vivo_xenograft	-0.277	5.616	-0.544	0.591	8.23E-01	-6.759	n.s
TMEM119	tissuein.vivo_xenograft	-10.146	-3.873	-9.211	0	1.51E-07	11.132	down
SELPLG	tissuein.vivo_xenograft	-2.265	2.035	-1.194	0.244	5.38E-01	-5.873	n.s
LOC105369968	tissuein.vivo_xenograft	-1.097	0.894	-1.679	0.105	3.33E-01	-4.811	n.s
CORO1C	tissuein.vivo_xenograft	-0.177	6.988	-0.529	0.601	8.28E-01	-6.889	n.s
SSH1	tissuein.vivo_xenograft	-1.661	5.376	-4.544	0	2.27E-03	0.944	down
LOC101929204	tissuein.vivo_xenograft	-2.178	-1.439	-3.247	0.003	3.16E-02	-1.786	down
DAO	tissuein.vivo_xenograft	-1.898	-4.945	-1.4	0.174	4.46E-01	-4.977	n.s
USP30	tissuein.vivo_xenograft	-0.726	3.197	-1.474	0.153	4.15E-01	-5.498	n.s
USP30-AS1	tissuein.vivo_xenograft	-0.8	-0.653	-1.232	0.229	5.22E-01	-5.358	n.s
ALKBH2	tissuein.vivo_xenograft	0.479	3.078	0.48	0.636	8.46E-01	-6.447	n.s
UNG	tissuein.vivo_xenograft	1.457	5.754	3.059	0.005	4.44E-02	-2.792	up
ACACB	tissuein.vivo_xenograft	-0.473	3.471	-1.201	0.241	5.35E-01	-5.899	n.s
LOC105369974	tissuein.vivo_xenograft	0.487	-2.369	0.409	0.686	8.72E-01	-5.907	n.s
FOXN4	tissuein.vivo_xenograft	0.663	-4.838	0.36	0.722	8.88E-01	-5.778	n.s
MYO1H	tissuein.vivo_xenograft	-1.626	-1.76	-1.952	0.062	2.40E-01	-4.275	n.s
KCTD10	tissuein.vivo_xenograft	-0.926	5.891	-2.916	0.007	5.65E-02	-3.072	n.s
UBE3B	tissuein.vivo_xenograft	0.586	5.595	1.96	0.061	2.38E-01	-5.038	n.s
MMAB	tissuein.vivo_xenograft	1.307	4.601	3.223	0.003	3.30E-02	-2.241	up
MVK	tissuein.vivo_xenograft	1.197	5.045	1.801	0.084	2.90E-01	-5.041	n.s
FAM222A	tissuein.vivo_xenograft	3.337	1.256	2.931	0.007	5.50E-02	-2.493	n.s
FAM222A-AS1	tissuein.vivo_xenograft	-0.059	-1.456	-0.03	0.976	9.92E-01	-5.847	n.s
TRPV4	tissuein.vivo_xenograft	0.535	4.204	0.577	0.569	8.11E-01	-6.364	n.s
MIR4497	tissuein.vivo_xenograft	1.255	-1.285	1.19	0.245	5.40E-01	-5.264	n.s
LOC105369975	tissuein.vivo_xenograft	-0.804	-3.997	-0.472	0.641	8.49E-01	-5.785	n.s
GLTP	tissuein.vivo_xenograft	0.114	5.223	0.495	0.625	8.40E-01	-6.693	n.s
TCHP	tissuein.vivo_xenograft	0.003	4.328	0.007	0.995	9.98E-01	-6.555	n.s
GIT2	tissuein.vivo_xenograft	-1.036	4.852	-3.177	0.004	3.56E-02	-2.442	down
ANKRD13A	tissuein.vivo_xenograft	0.321	5.604	0.922	0.365	6.62E-01	-6.516	n.s
C12orf76	tissuein.vivo_xenograft	-0.44	1.937	-1.055	0.301	6.00E-01	-5.801	n.s
IFT81	tissuein.vivo_xenograft	0.444	3.71	0.693	0.494	7.62E-01	-6.425	n.s
ATP2A2	tissuein.vivo_xenograft	0.749	8.386	2.127	0.043	1.91E-01	-4.934	n.s
ANAPC7	tissuein.vivo_xenograft	0.891	5.526	3.225	0.003	3.29E-02	-2.425	n.s
ARPC3	tissuein.vivo_xenograft	0.398	7.563	1.156	0.258	5.54E-01	-6.387	n.s
GPN3	tissuein.vivo_xenograft	0.42	4.14	1.279	0.212	4.99E-01	-5.866	n.s
FAM216A	tissuein.vivo_xenograft	-0.774	1.236	-0.99	0.332	6.31E-01	-5.827	n.s
VPS29	tissuein.vivo_xenograft	0.734	6.082	2.286	0.031	1.53E-01	-4.51	n.s
RAD9B	tissuein.vivo_xenograft	0.361	3.108	0.676	0.505	7.69E-01	-6.225	n.s
PPTC7	tissuein.vivo_xenograft	0.139	4.96	0.284	0.778	9.13E-01	-6.717	n.s
TCTN1	tissuein.vivo_xenograft	-2.017	3.088	-2.996	0.006	4.94E-02	-2.635	down
HVCN1	tissuein.vivo_xenograft	-3.536	0.466	-2.351	0.027	1.39E-01	-3.701	n.s
PPP1CC	tissuein.vivo_xenograft	0.652	7.257	1.759	0.091	3.04E-01	-5.554	n.s
PHETA1	tissuein.vivo_xenograft	1.73	4.453	4.539	0	2.29E-03	0.912	up
SH2B3	tissuein.vivo_xenograft	-1.654	5.086	-3.333	0.003	2.71E-02	-2.037	down
ATXN2	tissuein.vivo_xenograft	-0.157	4.889	-0.358	0.723	8.89E-01	-6.652	n.s
ATXN2-AS	tissuein.vivo_xenograft	1.387	-2.455	1.409	0.171	4.42E-01	-5.007	n.s
BRAP	tissuein.vivo_xenograft	0.821	4.838	3.243	0.003	3.19E-02	-2.324	n.s
ACAD10	tissuein.vivo_xenograft	-0.246	4.044	-0.344	0.734	8.94E-01	-6.529	n.s
ALDH2	tissuein.vivo_xenograft	0.879	5.541	0.444	0.661	8.59E-01	-6.949	n.s
MAPKAPK5-AS1	tissuein.vivo_xenograft	0.483	3.768	1.084	0.288	5.85E-01	-6.025	n.s
MAPKAPK5	tissuein.vivo_xenograft	0.753	5.075	2.415	0.023	1.27E-01	-4.139	n.s
TMEM116	tissuein.vivo_xenograft	-0.278	2.329	-0.735	0.469	7.43E-01	-6.13	n.s
ERP29	tissuein.vivo_xenograft	0.591	6.994	1.597	0.123	3.64E-01	-5.726	n.s
NAA25	tissuein.vivo_xenograft	0.796	5.304	3.613	0.001	1.58E-02	-1.466	n.s
TRAFD1	tissuein.vivo_xenograft	0.213	5.316	0.755	0.457	7.34E-01	-6.605	n.s
HECTD4	tissuein.vivo_xenograft	-0.092	5.431	-0.209	0.836	9.39E-01	-6.864	n.s
MIR6861	tissuein.vivo_xenograft	-0.472	-1.003	-0.62	0.541	7.93E-01	-5.72	n.s
RPL6	tissuein.vivo_xenograft	0.022	9.114	0.088	0.93	9.75E-01	-7.079	n.s
PTPN11	tissuein.vivo_xenograft	0.873	7.57	3.275	0.003	3.00E-02	-2.448	n.s
OAS1	tissuein.vivo_xenograft	1.508	5.74	1.457	0.157	4.23E-01	-5.984	n.s
OAS3	tissuein.vivo_xenograft	0.34	5.905	0.581	0.566	8.09E-01	-6.863	n.s
OAS2	tissuein.vivo_xenograft	0.013	4.665	0.014	0.989	9.96E-01	-7.019	n.s
DTX1	tissuein.vivo_xenograft	-2.784	-0.098	-1.653	0.111	3.43E-01	-4.972	n.s
RASAL1	tissuein.vivo_xenograft	0.881	3.685	0.543	0.592	8.24E-01	-6.555	n.s
CFAP73	tissuein.vivo_xenograft	0.738	3.808	1.403	0.173	4.44E-01	-5.482	n.s
DDX54	tissuein.vivo_xenograft	0.704	6.137	1.765	0.09	3.02E-01	-5.332	n.s
MIR7106	tissuein.vivo_xenograft	1.753	-3.465	1.739	0.094	3.11E-01	-4.517	n.s
RITA1	tissuein.vivo_xenograft	0.861	4.336	1.662	0.109	3.39E-01	-5.302	n.s
IQCD	tissuein.vivo_xenograft	0.93	2.927	0.688	0.497	7.64E-01	-6.092	n.s
TPCN1	tissuein.vivo_xenograft	-0.424	6.308	-0.346	0.732	8.94E-01	-6.768	n.s
SLC8B1	tissuein.vivo_xenograft	0.005	5.456	0.008	0.994	9.98E-01	-6.796	n.s
PLBD2	tissuein.vivo_xenograft	-1.314	5.914	-2.098	0.046	1.99E-01	-4.633	n.s
SDS	tissuein.vivo_xenograft	-8.131	-3.383	-6.64	0	2.63E-05	6.07	down
SDSL	tissuein.vivo_xenograft	-0.516	3.164	-0.655	0.518	7.78E-01	-6.197	n.s
LHX5	tissuein.vivo_xenograft	-1.663	-1.515	-0.335	0.74	8.98E-01	-5.822	n.s
LINC01234	tissuein.vivo_xenograft	0.663	-4.346	0.363	0.72	8.87E-01	-5.777	n.s
RBM19	tissuein.vivo_xenograft	0.171	4.915	0.461	0.649	8.53E-01	-6.621	n.s
TBX3	tissuein.vivo_xenograft	-3.025	-2.296	-1.287	0.21	4.96E-01	-5.574	n.s
MED13L	tissuein.vivo_xenograft	-0.259	5.988	-1.243	0.225	5.16E-01	-6.237	n.s
LOC107984438	tissuein.vivo_xenograft	-1.093	-4.66	-1.937	0.064	2.44E-01	-4.52	n.s
LOC105370007	tissuein.vivo_xenograft	0.663	-4.165	0.451	0.655	8.57E-01	-5.743	n.s
LINC00173	tissuein.vivo_xenograft	-0.675	-4.127	-0.361	0.721	8.88E-01	-5.798	n.s
MAP1LC3B2	tissuein.vivo_xenograft	-0.604	1.055	-0.678	0.504	7.68E-01	-5.955	n.s
SPRING1	tissuein.vivo_xenograft	1.387	5.799	3.965	0.001	7.82E-03	-0.672	up
RNFT2	tissuein.vivo_xenograft	-0.247	0.896	-0.275	0.786	9.16E-01	-6.264	n.s
HRK	tissuein.vivo_xenograft	3.724	-2.808	2.152	0.041	1.85E-01	-3.972	n.s
FBXW8	tissuein.vivo_xenograft	-0.514	4.038	-1.043	0.307	6.06E-01	-6.065	n.s
LOC100506551	tissuein.vivo_xenograft	-0.658	0.324	-1.279	0.212	4.99E-01	-5.34	n.s
TESC	tissuein.vivo_xenograft	1.561	2.706	0.605	0.55	7.99E-01	-6.737	n.s
TESC-AS1	tissuein.vivo_xenograft	1.272	-3.216	0.49	0.628	8.42E-01	-5.951	n.s
FBXO21	tissuein.vivo_xenograft	0.426	5.636	1.563	0.13	3.78E-01	-5.787	n.s
KSR2	tissuein.vivo_xenograft	-2.85	-0.084	-3.534	0.002	1.85E-02	-1.149	down
RFC5	tissuein.vivo_xenograft	0.874	4.996	2.195	0.037	1.74E-01	-4.542	n.s
WSB2	tissuein.vivo_xenograft	0.75	6.358	1.278	0.213	5.00E-01	-6.185	n.s
VSIG10	tissuein.vivo_xenograft	1.772	5.699	6.008	0	1.01E-04	4.581	up
LOC101928274	tissuein.vivo_xenograft	0.044	-0.774	0.048	0.962	9.88E-01	-6.078	n.s
PEBP1	tissuein.vivo_xenograft	-0.145	6.841	-0.318	0.753	9.03E-01	-6.979	n.s
TAOK3	tissuein.vivo_xenograft	0.934	6.151	3.165	0.004	3.64E-02	-2.62	n.s
SUDS3	tissuein.vivo_xenograft	1.09	6.299	7.17	0	8.56E-06	7.408	up
HSPB8	tissuein.vivo_xenograft	-3.344	1.031	-3.536	0.002	1.84E-02	-1.223	down
LOC105370027	tissuein.vivo_xenograft	-0.196	1.846	-0.379	0.708	8.81E-01	-6.187	n.s
TMEM233	tissuein.vivo_xenograft	-0.123	-5.122	-0.19	0.851	9.46E-01	-6.125	n.s
PRKAB1	tissuein.vivo_xenograft	0.217	4.652	0.615	0.544	7.95E-01	-6.579	n.s
CIT	tissuein.vivo_xenograft	1.158	4.93	1.594	0.123	3.66E-01	-5.505	n.s
MIR1178	tissuein.vivo_xenograft	2.259	-1.431	2.526	0.018	1.07E-01	-3.197	n.s
BICDL1	tissuein.vivo_xenograft	1.984	4.625	2.735	0.011	7.71E-02	-3.335	n.s
RAB35	tissuein.vivo_xenograft	0.779	6.062	2.069	0.049	2.06E-01	-4.837	n.s
GCN1	tissuein.vivo_xenograft	0.856	7.207	1.61	0.12	3.59E-01	-5.779	n.s
RPLP0	tissuein.vivo_xenograft	0.37	9.917	0.574	0.571	8.11E-01	-6.928	n.s
PXN-AS1	tissuein.vivo_xenograft	0.914	3.907	1.694	0.102	3.27E-01	-5.003	n.s
PXN	tissuein.vivo_xenograft	0.488	7.813	1.418	0.168	4.38E-01	-5.956	n.s
SIRT4	tissuein.vivo_xenograft	3.487	1.592	2.32	0.029	1.45E-01	-4.573	n.s
RNU4-2	tissuein.vivo_xenograft	3.525	-3.27	2.283	0.031	1.54E-01	-4.642	n.s
RNU4-1	tissuein.vivo_xenograft	5.051	-3.498	2.917	0.007	5.64E-02	-3.27	n.s
PLA2G1B	tissuein.vivo_xenograft	-5.177	-3.845	-2.593	0.016	9.72E-02	-3.271	n.s
MSI1	tissuein.vivo_xenograft	-1.163	-2.033	-0.326	0.747	9.02E-01	-5.991	n.s
COX6A1	tissuein.vivo_xenograft	0.719	7.066	1.842	0.077	2.76E-01	-5.403	n.s
TRIAP1	tissuein.vivo_xenograft	0.578	4.123	1.556	0.132	3.81E-01	-5.502	n.s
GATC	tissuein.vivo_xenograft	0.666	6.299	2.705	0.012	8.11E-02	-3.639	n.s
SRSF9	tissuein.vivo_xenograft	1.018	6.398	2.799	0.01	6.93E-02	-3.393	n.s
DYNLL1	tissuein.vivo_xenograft	0.377	6.985	1.775	0.088	2.98E-01	-5.457	n.s
LOC107987181	tissuein.vivo_xenograft	1.338	0.42	1.712	0.099	3.21E-01	-4.655	n.s
NRAV	tissuein.vivo_xenograft	1.353	2.904	2.959	0.007	5.26E-02	-2.707	n.s
COQ5	tissuein.vivo_xenograft	0.227	4.662	0.723	0.476	7.48E-01	-6.497	n.s
RNF10	tissuein.vivo_xenograft	0.169	7.036	0.416	0.681	8.69E-01	-6.893	n.s
POP5	tissuein.vivo_xenograft	0.986	3.643	2.621	0.015	9.29E-02	-3.512	n.s
CABP1	tissuein.vivo_xenograft	1.168	-2.575	0.699	0.491	7.60E-01	-5.826	n.s
MLEC	tissuein.vivo_xenograft	1.875	7.9	6.129	0	7.75E-05	4.783	up
UNC119B	tissuein.vivo_xenograft	1.622	5.788	4.436	0	2.89E-03	0.594	up
MIR4700	tissuein.vivo_xenograft	2.21	1.314	3.979	0.001	7.59E-03	-0.113	up
ACADS	tissuein.vivo_xenograft	1.154	3.986	1.548	0.134	3.84E-01	-5.532	n.s
SPPL3	tissuein.vivo_xenograft	-0.033	5.262	-0.121	0.905	9.68E-01	-6.772	n.s
HNF1A-AS1	tissuein.vivo_xenograft	0.965	-4.074	0.489	0.629	8.42E-01	-6.022	n.s
HNF1A	tissuein.vivo_xenograft	1.519	0.683	1.292	0.208	4.94E-01	-5.656	n.s
C12orf43	tissuein.vivo_xenograft	0.897	3.982	1.849	0.076	2.74E-01	-4.982	n.s
OASL	tissuein.vivo_xenograft	1.361	3.737	1.155	0.259	5.54E-01	-6.196	n.s
P2RX7	tissuein.vivo_xenograft	-6.623	-1.473	-3.695	0.001	1.35E-02	-0.76	down
P2RX4	tissuein.vivo_xenograft	-0.37	4.706	-0.318	0.753	9.03E-01	-6.682	n.s
CAMKK2	tissuein.vivo_xenograft	0.303	5.575	0.971	0.341	6.39E-01	-6.379	n.s
ANAPC5	tissuein.vivo_xenograft	0.807	6.488	3.406	0.002	2.36E-02	-2.084	n.s
RNF34	tissuein.vivo_xenograft	1.056	4.799	3.862	0.001	9.72E-03	-0.83	up
KDM2B	tissuein.vivo_xenograft	0.432	5.158	0.91	0.371	6.68E-01	-6.348	n.s
MIR7107	tissuein.vivo_xenograft	1.753	-2.179	2.1	0.046	1.98E-01	-3.942	n.s
KDM2B-DT	tissuein.vivo_xenograft	-0.14	-3.667	-0.106	0.916	9.71E-01	-5.875	n.s
ORAI1	tissuein.vivo_xenograft	0.472	4.347	1.11	0.277	5.74E-01	-5.971	n.s
MORN3	tissuein.vivo_xenograft	0.919	1.499	0.854	0.401	6.94E-01	-5.803	n.s
TMEM120B	tissuein.vivo_xenograft	1.183	6.309	1.477	0.152	4.14E-01	-5.76	n.s
RHOF	tissuein.vivo_xenograft	1.652	5.988	1.754	0.091	3.06E-01	-5.288	n.s
LOC107984442	tissuein.vivo_xenograft	-0.33	-2.425	-0.295	0.77	9.09E-01	-5.933	n.s
LINC01089	tissuein.vivo_xenograft	-0.328	2.163	-0.53	0.601	8.28E-01	-6.071	n.s
SETD1B	tissuein.vivo_xenograft	-0.329	4.848	-0.57	0.574	8.13E-01	-6.492	n.s
HPD	tissuein.vivo_xenograft	-1.309	-1.452	-1.844	0.077	2.75E-01	-4.374	n.s
PSMD9	tissuein.vivo_xenograft	0.806	5.143	2.247	0.033	1.62E-01	-4.473	n.s
CFAP251	tissuein.vivo_xenograft	-0.002	1.03	-0.002	0.999	1.00E+00	-6.349	n.s
BCL7A	tissuein.vivo_xenograft	-0.282	3.397	-0.401	0.692	8.74E-01	-6.474	n.s
LINC02985	tissuein.vivo_xenograft	-0.319	-2.734	-0.156	0.877	9.57E-01	-6.097	n.s
MLXIP	tissuein.vivo_xenograft	0.22	6.543	0.473	0.64	8.48E-01	-6.832	n.s
LRRC43	tissuein.vivo_xenograft	-1.054	-1.764	-1.005	0.324	6.24E-01	-5.513	n.s
B3GNT4	tissuein.vivo_xenograft	0.821	4.18	3.117	0.004	3.99E-02	-2.466	n.s
DIABLO	tissuein.vivo_xenograft	0.792	4.745	3.293	0.003	2.91E-02	-2.157	n.s
LOC101593348	tissuein.vivo_xenograft	2.132	-3.399	1.599	0.122	3.64E-01	-4.728	n.s
VPS33A	tissuein.vivo_xenograft	0.97	4.914	4.126	0	5.55E-03	-0.166	n.s
CLIP1	tissuein.vivo_xenograft	0.195	6.793	0.582	0.566	8.09E-01	-6.85	n.s
CLIP1-AS1	tissuein.vivo_xenograft	-1.445	-3.012	-1.789	0.086	2.94E-01	-4.5	n.s
ZCCHC8	tissuein.vivo_xenograft	0.173	4.546	0.837	0.41	7.00E-01	-6.395	n.s
RSRC2	tissuein.vivo_xenograft	0.055	5.889	0.184	0.856	9.48E-01	-6.89	n.s
KNTC1	tissuein.vivo_xenograft	1.051	5.304	2.969	0.006	5.16E-02	-3.053	n.s
HCAR2	tissuein.vivo_xenograft	-3.942	-0.875	-1.967	0.06	2.36E-01	-4.315	n.s
HCAR3	tissuein.vivo_xenograft	-3.557	-2.11	-2.322	0.029	1.45E-01	-3.636	n.s
HCAR1	tissuein.vivo_xenograft	2.182	3.447	1.992	0.057	2.29E-01	-4.634	n.s
DENR	tissuein.vivo_xenograft	0.786	6.544	4.073	0	6.23E-03	-0.404	n.s
CCDC62	tissuein.vivo_xenograft	-0.878	-1.567	-1.088	0.287	5.83E-01	-5.513	n.s
HIP1R	tissuein.vivo_xenograft	1.508	5.667	3.383	0.002	2.46E-02	-2.019	up
VPS37B	tissuein.vivo_xenograft	1.555	7.146	2.794	0.01	6.97E-02	-3.416	n.s
ABCB9	tissuein.vivo_xenograft	0.75	4.124	0.991	0.331	6.30E-01	-5.961	n.s
OGFOD2	tissuein.vivo_xenograft	0.165	3.717	0.392	0.698	8.77E-01	-6.383	n.s
ARL6IP4	tissuein.vivo_xenograft	0.503	6.467	1.25	0.223	5.13E-01	-6.169	n.s
PITPNM2	tissuein.vivo_xenograft	-0.62	3.369	-0.339	0.737	8.96E-01	-6.201	n.s
MPHOSPH9	tissuein.vivo_xenograft	0.034	3.977	0.062	0.951	9.84E-01	-6.703	n.s
MTRFR	tissuein.vivo_xenograft	-0.153	3.611	-0.417	0.68	8.69E-01	-6.402	n.s
CDK2AP1	tissuein.vivo_xenograft	0.332	6.048	0.967	0.343	6.41E-01	-6.51	n.s
SBNO1	tissuein.vivo_xenograft	1.049	6.385	5.03	0	8.13E-04	2.005	up
MIR8072	tissuein.vivo_xenograft	0.327	-0.023	0.632	0.533	7.88E-01	-5.956	n.s
SBNO1-AS1	tissuein.vivo_xenograft	2.506	-2.117	3.48	0.002	2.05E-02	-1.209	up
KMT5A	tissuein.vivo_xenograft	0.849	5.54	2.512	0.019	1.10E-01	-3.877	n.s
RILPL2	tissuein.vivo_xenograft	-1.409	3.733	-1.627	0.116	3.52E-01	-5.217	n.s
SNRNP35	tissuein.vivo_xenograft	0.241	3.83	0.429	0.671	8.65E-01	-6.48	n.s
RILPL1	tissuein.vivo_xenograft	-2.513	2.363	-1.904	0.068	2.55E-01	-4.54	n.s
TMED2-DT	tissuein.vivo_xenograft	1.037	-1.539	1.115	0.275	5.72E-01	-5.35	n.s
TMED2	tissuein.vivo_xenograft	0.606	7.944	1.621	0.117	3.55E-01	-5.789	n.s
DDX55	tissuein.vivo_xenograft	0.619	4.388	1.472	0.153	4.16E-01	-5.601	n.s
LOC105370041	tissuein.vivo_xenograft	0.746	0.945	1.576	0.127	3.72E-01	-5.003	n.s
EIF2B1	tissuein.vivo_xenograft	0.415	5.538	1.752	0.092	3.06E-01	-5.361	n.s
GTF2H3	tissuein.vivo_xenograft	0.672	5.009	1.614	0.119	3.58E-01	-5.573	n.s
TCTN2	tissuein.vivo_xenograft	0.051	3.758	0.12	0.905	9.68E-01	-6.716	n.s
ATP6V0A2	tissuein.vivo_xenograft	0.532	4.716	2.197	0.037	1.73E-01	-4.6	n.s
DNAH10	tissuein.vivo_xenograft	-1.972	-1.053	-3.315	0.003	2.80E-02	-1.642	down
CCDC92	tissuein.vivo_xenograft	-1.248	4.391	-3.238	0.003	3.21E-02	-2.058	down
ZNF664-RFLNA	tissuein.vivo_xenograft	2.225	4.023	4.784	0	1.38E-03	1.49	up
ZNF664	tissuein.vivo_xenograft	1.399	7.472	6.639	0	2.63E-05	6.084	up
RFLNA	tissuein.vivo_xenograft	2.462	2.926	2.52	0.018	1.08E-01	-3.954	n.s
NCOR2	tissuein.vivo_xenograft	-0.577	7.793	-0.896	0.379	6.75E-01	-6.496	n.s
LOC105370047	tissuein.vivo_xenograft	-0.468	-0.786	-0.629	0.535	7.90E-01	-5.897	n.s
SCARB1	tissuein.vivo_xenograft	0.653	4.851	1.162	0.256	5.52E-01	-6.034	n.s
LOC105370051	tissuein.vivo_xenograft	0.462	-3.208	0.344	0.734	8.94E-01	-5.809	n.s
UBC	tissuein.vivo_xenograft	0.132	10.374	0.317	0.754	9.04E-01	-7.046	n.s
DHX37	tissuein.vivo_xenograft	0.58	5.159	2.051	0.051	2.11E-01	-4.707	n.s
BRI3BP	tissuein.vivo_xenograft	2.657	5.449	3.662	0.001	1.44E-02	-1.427	up
THRIL	tissuein.vivo_xenograft	2.533	3.256	3.435	0.002	2.23E-02	-1.748	up
AACS	tissuein.vivo_xenograft	1.523	5.689	2.006	0.056	2.24E-01	-4.957	n.s
TMEM132B	tissuein.vivo_xenograft	0.35	-2.517	0.254	0.802	9.24E-01	-6.186	n.s
LINC00939	tissuein.vivo_xenograft	1.716	-3.658	1.171	0.252	5.49E-01	-5.354	n.s
LINC02826	tissuein.vivo_xenograft	3.045	-3.228	1.375	0.181	4.57E-01	-5.141	n.s
LOC105370056	tissuein.vivo_xenograft	2.345	-2.691	0.977	0.338	6.37E-01	-5.848	n.s
LINC00944	tissuein.vivo_xenograft	-1.505	-3.309	-0.641	0.527	7.84E-01	-5.746	n.s
LOC107984449	tissuein.vivo_xenograft	-2.273	-2.066	-1.251	0.222	5.12E-01	-5.163	n.s
LOC107984450	tissuein.vivo_xenograft	-0.58	-2.831	-0.331	0.744	9.00E-01	-5.802	n.s
LOC105370062	tissuein.vivo_xenograft	-2.604	-1.256	-1.135	0.267	5.64E-01	-5.292	n.s
TMEM132C	tissuein.vivo_xenograft	-2.228	-5.294	-3.007	0.006	4.86E-02	-2.306	down
SLC15A4	tissuein.vivo_xenograft	0.331	4.658	1.437	0.163	4.31E-01	-5.847	n.s
GLT1D1	tissuein.vivo_xenograft	-3.729	-4.812	-2.75	0.011	7.53E-02	-2.78	n.s
TMEM132D	tissuein.vivo_xenograft	-1.503	-5.115	-0.958	0.347	6.45E-01	-5.443	n.s
FZD10-AS1	tissuein.vivo_xenograft	-3.464	-5.532	-7.647	0	3.29E-06	8.05	down
FZD10	tissuein.vivo_xenograft	-4.598	-5.603	-7.688	0	3.06E-06	8.057	down
PIWIL1	tissuein.vivo_xenograft	0.498	-4.171	0.285	0.778	9.13E-01	-5.939	n.s
RIMBP2	tissuein.vivo_xenograft	-0.374	-3.71	-0.201	0.842	9.42E-01	-6.092	n.s
LOC105370080	tissuein.vivo_xenograft	0.174	-4.594	0.102	0.92	9.72E-01	-5.839	n.s
STX2	tissuein.vivo_xenograft	-1.56	3.488	-2.676	0.013	8.50E-02	-3.366	n.s
RAN	tissuein.vivo_xenograft	1.257	8.274	3.186	0.004	3.51E-02	-2.676	up
ADGRD1	tissuein.vivo_xenograft	-5.685	-4.279	-7.236	0	7.44E-06	7.434	down
ADGRD1-AS1	tissuein.vivo_xenograft	-3.955	-5.694	-9.672	0	6.65E-08	11.495	down
SFSWAP	tissuein.vivo_xenograft	0.156	5.437	0.389	0.7	8.78E-01	-6.64	n.s
MMP17	tissuein.vivo_xenograft	-1.926	1.404	-0.952	0.35	6.48E-01	-5.668	n.s
ULK1	tissuein.vivo_xenograft	-0.711	5.545	-1.055	0.301	6.00E-01	-6.017	n.s
LOC107984455	tissuein.vivo_xenograft	2.242	-2.57	2.199	0.037	1.73E-01	-3.77	n.s
PUS1	tissuein.vivo_xenograft	0.953	4.408	1.878	0.072	2.64E-01	-4.859	n.s
EP400	tissuein.vivo_xenograft	-0.555	5.588	-1.069	0.295	5.93E-01	-6.187	n.s
SNORA49	tissuein.vivo_xenograft	2.432	-3.948	2.069	0.049	2.06E-01	-4.776	n.s
EP400P1	tissuein.vivo_xenograft	-0.861	1.332	-1.428	0.165	4.34E-01	-5.151	n.s
DDX51	tissuein.vivo_xenograft	0.027	4.297	0.042	0.967	9.89E-01	-6.526	n.s
NOC4L	tissuein.vivo_xenograft	0.502	4.09	1.484	0.15	4.12E-01	-5.427	n.s
LINC02361	tissuein.vivo_xenograft	-1.052	-1.399	-0.618	0.542	7.94E-01	-5.738	n.s
GALNT9	tissuein.vivo_xenograft	-1.389	-0.959	-0.359	0.722	8.89E-01	-5.807	n.s
LOC105370091	tissuein.vivo_xenograft	1.36	-3.438	0.518	0.609	8.33E-01	-5.741	n.s
GALNT9-AS1	tissuein.vivo_xenograft	0.5	-0.253	0.136	0.893	9.63E-01	-5.857	n.s
LOC105370092	tissuein.vivo_xenograft	-1.184	-2.138	-1.141	0.265	5.60E-01	-5.384	n.s
LOC112268102	tissuein.vivo_xenograft	-0.193	-1.131	-0.135	0.894	9.63E-01	-5.903	n.s
FBRSL1	tissuein.vivo_xenograft	0.324	5.305	0.443	0.662	8.60E-01	-6.489	n.s
LOC105370094	tissuein.vivo_xenograft	1.431	-3.843	0.49	0.629	8.42E-01	-5.74	n.s
LRCOL1	tissuein.vivo_xenograft	1.849	-3.833	1.028	0.314	6.14E-01	-5.37	n.s
P2RX2	tissuein.vivo_xenograft	2.525	-2.275	1.921	0.066	2.50E-01	-4.265	n.s
POLE	tissuein.vivo_xenograft	1.237	5.712	2.163	0.04	1.82E-01	-4.598	n.s
PXMP2	tissuein.vivo_xenograft	1.699	2.969	2.304	0.03	1.49E-01	-4.126	n.s
PGAM5	tissuein.vivo_xenograft	1.921	5.843	5.871	0	1.34E-04	4.237	up
ANKLE2	tissuein.vivo_xenograft	1.113	6.955	3.303	0.003	2.86E-02	-2.348	up
GOLGA3	tissuein.vivo_xenograft	0.355	6.906	1.009	0.322	6.22E-01	-6.524	n.s
CHFR	tissuein.vivo_xenograft	0.276	5.186	1.479	0.152	4.13E-01	-5.72	n.s
ZNF605	tissuein.vivo_xenograft	0.031	3.166	0.081	0.936	9.77E-01	-6.574	n.s
ZNF26	tissuein.vivo_xenograft	-0.088	3.545	-0.305	0.763	9.07E-01	-6.567	n.s
ZNF84	tissuein.vivo_xenograft	-0.839	3.811	-1.806	0.083	2.88E-01	-5.091	n.s
ZNF140	tissuein.vivo_xenograft	-0.042	3.705	-0.165	0.87	9.55E-01	-6.63	n.s
ZNF891	tissuein.vivo_xenograft	-0.237	0.393	-0.53	0.601	8.28E-01	-6.147	n.s
ZNF10	tissuein.vivo_xenograft	-0.453	1.915	-1.395	0.175	4.48E-01	-5.446	n.s
ZNF268	tissuein.vivo_xenograft	0.19	4.152	0.757	0.456	7.34E-01	-6.524	n.s
TPTE2	tissuein.vivo_xenograft	-1.628	-3.867	-0.947	0.352	6.50E-01	-5.494	n.s
MPHOSPH8	tissuein.vivo_xenograft	0.097	6.315	0.175	0.862	9.51E-01	-6.838	n.s
PSPC1	tissuein.vivo_xenograft	1.196	6.165	3.258	0.003	3.10E-02	-2.373	up
ZMYM5	tissuein.vivo_xenograft	0.006	4.505	0.017	0.986	9.95E-01	-6.741	n.s
ZMYM2	tissuein.vivo_xenograft	0.402	6.987	1.248	0.223	5.14E-01	-6.276	n.s
GJA3	tissuein.vivo_xenograft	0.999	-1.368	0.8	0.431	7.15E-01	-5.615	n.s
GJB2	tissuein.vivo_xenograft	-1.013	5.298	-1.266	0.217	5.06E-01	-6.168	n.s
GJB6	tissuein.vivo_xenograft	-0.082	0.765	-0.026	0.979	9.93E-01	-6.147	n.s
CRYL1	tissuein.vivo_xenograft	1.633	3.719	2.297	0.03	1.51E-01	-4.384	n.s
LOC105370103	tissuein.vivo_xenograft	0.663	-4.131	0.559	0.581	8.17E-01	-5.692	n.s
IFT88	tissuein.vivo_xenograft	1.119	3.767	2.092	0.047	2.01E-01	-4.67	n.s
IL17D	tissuein.vivo_xenograft	0.756	1.744	0.634	0.532	7.87E-01	-6.229	n.s
EEF1AKMT1	tissuein.vivo_xenograft	0.118	2.17	0.151	0.881	9.58E-01	-6.423	n.s
XPO4	tissuein.vivo_xenograft	0.48	5.581	0.895	0.379	6.75E-01	-6.553	n.s
LATS2	tissuein.vivo_xenograft	-0.718	5.254	-2.011	0.055	2.22E-01	-4.909	n.s
SAP18	tissuein.vivo_xenograft	0.851	7.434	2.74	0.011	7.64E-02	-3.648	n.s
SKA3	tissuein.vivo_xenograft	1.972	4.471	1.314	0.201	4.84E-01	-5.783	n.s
MRPL57	tissuein.vivo_xenograft	0.496	4.97	1.016	0.319	6.19E-01	-6.326	n.s
LOC101928764	tissuein.vivo_xenograft	0.51	-0.314	0.383	0.705	8.80E-01	-5.971	n.s
MIPEPP3	tissuein.vivo_xenograft	1.094	3.294	1.116	0.275	5.72E-01	-5.967	n.s
LINC00539	tissuein.vivo_xenograft	-1.991	-1.837	-1.977	0.059	2.33E-01	-4.199	n.s
ZDHHC20	tissuein.vivo_xenograft	1.566	7.858	2.709	0.012	8.05E-02	-3.755	n.s
MICU2	tissuein.vivo_xenograft	1.155	6.043	2.646	0.014	8.93E-02	-3.782	n.s
FGF9	tissuein.vivo_xenograft	2.195	-1.445	1.788	0.086	2.94E-01	-4.825	n.s
LOC105370108	tissuein.vivo_xenograft	1.108	-4.29	0.491	0.627	8.41E-01	-5.864	n.s
LINC00540	tissuein.vivo_xenograft	1.722	-3.212	0.472	0.641	8.50E-01	-5.897	n.s
LOC107984599	tissuein.vivo_xenograft	1.798	-4.647	0.84	0.409	6.99E-01	-5.549	n.s
LINC00621	tissuein.vivo_xenograft	-0.654	-3.566	-0.318	0.753	9.03E-01	-5.934	n.s
SACS	tissuein.vivo_xenograft	-1.429	3.775	-2.172	0.039	1.80E-01	-4.552	n.s
LINC00327	tissuein.vivo_xenograft	-1.213	-4.188	-0.831	0.414	7.02E-01	-5.571	n.s
TNFRSF19	tissuein.vivo_xenograft	-0.818	2.632	-0.575	0.57	8.11E-01	-6.522	n.s
LOC105370114	tissuein.vivo_xenograft	-1.922	-3.823	-1.262	0.218	5.07E-01	-5.192	n.s
LOC105370113	tissuein.vivo_xenograft	2.02	-1.619	1.192	0.244	5.39E-01	-5.398	n.s
MIPEP	tissuein.vivo_xenograft	1.513	4.673	2.138	0.042	1.88E-01	-4.68	n.s
PCOTH	tissuein.vivo_xenograft	0.764	-1.513	0.929	0.362	6.59E-01	-5.567	n.s
C1QTNF9B	tissuein.vivo_xenograft	0.365	-1.808	0.462	0.648	8.53E-01	-5.87	n.s
SPATA13	tissuein.vivo_xenograft	0.567	6.018	1.277	0.213	5.00E-01	-6.198	n.s
PARP4	tissuein.vivo_xenograft	1.254	8.095	4.866	0	1.15E-03	1.537	up
LOC105370117	tissuein.vivo_xenograft	0.757	-1.624	0.576	0.57	8.11E-01	-5.828	n.s
LOC105370295	tissuein.vivo_xenograft	0.663	-3.922	0.183	0.857	9.49E-01	-5.824	n.s
LOC101927375	tissuein.vivo_xenograft	0.663	-4.367	0.262	0.795	9.20E-01	-5.807	n.s
TPTE2P6	tissuein.vivo_xenograft	0.795	-2.954	0.37	0.714	8.84E-01	-5.812	n.s
LOC107984610	tissuein.vivo_xenograft	0.663	-4.428	0.243	0.81	9.28E-01	-5.811	n.s
ATP12A	tissuein.vivo_xenograft	-2.256	-3.697	-0.971	0.341	6.39E-01	-5.446	n.s
RNF17	tissuein.vivo_xenograft	-0.024	-1.319	-0.026	0.98	9.93E-01	-5.968	n.s
CENPJ	tissuein.vivo_xenograft	0.392	4.121	0.48	0.635	8.46E-01	-6.479	n.s
TPTE2P1	tissuein.vivo_xenograft	-3.66	-3.628	-3.192	0.004	3.48E-02	-1.837	down
LOC105370120	tissuein.vivo_xenograft	1.32	-3.205	0.524	0.605	8.31E-01	-5.759	n.s
PABPC3	tissuein.vivo_xenograft	2.007	0.528	2.418	0.023	1.26E-01	-3.678	n.s
AMER2	tissuein.vivo_xenograft	0.769	-4.389	0.417	0.68	8.69E-01	-5.821	n.s
MTMR6	tissuein.vivo_xenograft	0.099	5.981	0.387	0.702	8.79E-01	-6.922	n.s
NUP58	tissuein.vivo_xenograft	0.929	6.083	3.33	0.003	2.72E-02	-2.258	n.s
ATP8A2	tissuein.vivo_xenograft	-3.599	-2.36	-2.076	0.048	2.05E-01	-4.125	n.s
SHISA2	tissuein.vivo_xenograft	-2.986	1.087	-0.682	0.502	7.66E-01	-6.185	n.s
RNF6	tissuein.vivo_xenograft	1.176	6.349	4.107	0	5.78E-03	-0.331	up
CDK8	tissuein.vivo_xenograft	0.927	4.774	1.769	0.089	3.00E-01	-5.284	n.s
WASF3	tissuein.vivo_xenograft	-1.39	2.922	-2.192	0.038	1.74E-01	-4.163	n.s
GPR12	tissuein.vivo_xenograft	0.663	-5.317	0.49	0.628	8.42E-01	-5.726	n.s
LOC105370124	tissuein.vivo_xenograft	2.996	-1.602	3.06	0.005	4.43E-02	-2.127	up
USP12	tissuein.vivo_xenograft	1.181	6.268	3.662	0.001	1.44E-02	-1.425	up
LINC02340	tissuein.vivo_xenograft	-0.861	-1.505	-0.85	0.403	6.95E-01	-5.583	n.s
RPL21	tissuein.vivo_xenograft	-0.001	8.454	-0.002	0.999	1.00E+00	-7.047	n.s
SNORD102	tissuein.vivo_xenograft	0.381	-0.442	0.464	0.646	8.52E-01	-6.062	n.s
SNORA27	tissuein.vivo_xenograft	1.6	-0.036	2.447	0.022	1.21E-01	-3.965	n.s
RASL11A	tissuein.vivo_xenograft	1.195	1.032	0.903	0.375	6.71E-01	-6.028	n.s
GTF3A	tissuein.vivo_xenograft	1.327	6.903	3.551	0.002	1.79E-02	-1.746	up
MTIF3	tissuein.vivo_xenograft	0.592	5.134	1.934	0.064	2.45E-01	-5.063	n.s
LNX2	tissuein.vivo_xenograft	1.289	5.197	2.465	0.021	1.18E-01	-4.129	n.s
POLR1D	tissuein.vivo_xenograft	0.473	6.308	1.47	0.154	4.17E-01	-5.885	n.s
PLUT	tissuein.vivo_xenograft	2.299	-3.92	1.127	0.27	5.66E-01	-5.409	n.s
PDX1	tissuein.vivo_xenograft	2.53	-0.045	0.987	0.333	6.33E-01	-5.824	n.s
LINC00543	tissuein.vivo_xenograft	4.509	-1.565	3.104	0.005	4.08E-02	-2.145	up
CDX2	tissuein.vivo_xenograft	3.81	-0.528	4.14	0	5.38E-03	0.221	up
FLT3	tissuein.vivo_xenograft	-5.218	-2.555	-1.941	0.063	2.43E-01	-4.269	n.s
PAN3	tissuein.vivo_xenograft	0.622	5.94	1.466	0.155	4.19E-01	-5.909	n.s
PAN3-AS1	tissuein.vivo_xenograft	0.25	1.76	0.431	0.67	8.64E-01	-6.192	n.s
FLT1	tissuein.vivo_xenograft	-9.295	-2.707	-3.979	0.001	7.59E-03	-0.1	down
LOC105370135	tissuein.vivo_xenograft	2.382	-4.484	1.798	0.084	2.91E-01	-4.445	n.s
POMP	tissuein.vivo_xenograft	0.839	6.571	1.562	0.131	3.78E-01	-5.827	n.s
SLC46A3	tissuein.vivo_xenograft	-1.152	2.968	-1.86	0.074	2.69E-01	-5.127	n.s
MTUS2	tissuein.vivo_xenograft	-0.815	-2.126	-0.608	0.549	7.98E-01	-5.798	n.s
SLC7A1	tissuein.vivo_xenograft	0.817	7.302	1.981	0.058	2.32E-01	-5.124	n.s
LOC102723345	tissuein.vivo_xenograft	-1.206	-5.21	-0.768	0.45	7.29E-01	-5.587	n.s
UBL3	tissuein.vivo_xenograft	0.531	6.491	1.491	0.148	4.08E-01	-5.913	n.s
LINC00365	tissuein.vivo_xenograft	-0.255	-3.306	-0.145	0.886	9.60E-01	-5.979	n.s
KATNAL1	tissuein.vivo_xenograft	-0.534	4.073	-0.879	0.388	6.82E-01	-6.346	n.s
LINC00426	tissuein.vivo_xenograft	0.205	-2.967	0.123	0.903	9.67E-01	-6.06	n.s
LINC01058	tissuein.vivo_xenograft	0.981	-3.497	0.801	0.431	7.15E-01	-5.555	n.s
UBE2L5	tissuein.vivo_xenograft	4.117	-2.614	5.266	0	4.91E-04	2.972	up
LOC107984577	tissuein.vivo_xenograft	1.617	-1.858	1.915	0.067	2.52E-01	-4.392	n.s
HMGB1	tissuein.vivo_xenograft	0.924	8.846	2.105	0.045	1.97E-01	-4.978	n.s
USPL1	tissuein.vivo_xenograft	-0.305	4.959	-0.934	0.359	6.57E-01	-6.338	n.s
TRN-GTT2-4	tissuein.vivo_xenograft	5.395	-5.837	14.046	0	8.13E-11	17.655	up
ALOX5AP	tissuein.vivo_xenograft	-6.881	-0.749	-3.392	0.002	2.42E-02	-1.516	down
LINC00398	tissuein.vivo_xenograft	-0.694	-4.148	-0.411	0.685	8.71E-01	-5.78	n.s
MEDAG	tissuein.vivo_xenograft	-3.514	-1.073	-1.537	0.137	3.89E-01	-5.314	n.s
HSPH1	tissuein.vivo_xenograft	0.965	7.745	1.335	0.194	4.76E-01	-6.169	n.s
B3GLCT	tissuein.vivo_xenograft	0.326	4.298	0.574	0.571	8.11E-01	-6.622	n.s
LOC105370152	tissuein.vivo_xenograft	-2.106	-4.826	-2.238	0.034	1.64E-01	-3.762	n.s
EEF1DP3	tissuein.vivo_xenograft	1.613	-0.73	1.583	0.126	3.70E-01	-5.115	n.s
FRY-AS1	tissuein.vivo_xenograft	-0.113	-4.239	-0.101	0.921	9.72E-01	-6.061	n.s
FRY	tissuein.vivo_xenograft	0.12	3.841	0.106	0.916	9.71E-01	-6.944	n.s
BRCA2	tissuein.vivo_xenograft	1.199	4.381	1.612	0.119	3.58E-01	-5.578	n.s
N4BP2L1	tissuein.vivo_xenograft	-1.517	1.99	-2.263	0.032	1.58E-01	-4.186	n.s
N4BP2L2	tissuein.vivo_xenograft	-0.119	6.002	-0.302	0.765	9.08E-01	-6.934	n.s
N4BP2L2-IT2	tissuein.vivo_xenograft	-1.202	0.027	-1.945	0.063	2.42E-01	-4.536	n.s
PDS5B	tissuein.vivo_xenograft	-0.189	5.711	-0.306	0.762	9.07E-01	-6.88	n.s
KL	tissuein.vivo_xenograft	-2.59	-1.02	-0.701	0.49	7.59E-01	-5.897	n.s
STARD13	tissuein.vivo_xenograft	-1.672	4.033	-2.365	0.026	1.37E-01	-4.07	n.s
STARD13-AS	tissuein.vivo_xenograft	-1.17	-3.227	-1.238	0.227	5.19E-01	-5.3	n.s
LOC112268116	tissuein.vivo_xenograft	-0.759	-2.434	-0.894	0.38	6.76E-01	-5.578	n.s
LOC102723406	tissuein.vivo_xenograft	0.166	-3.271	0.125	0.902	9.67E-01	-5.998	n.s
LOC107984551	tissuein.vivo_xenograft	0.621	-3.142	0.659	0.516	7.76E-01	-5.757	n.s
RFC3	tissuein.vivo_xenograft	1.182	5.159	1.852	0.076	2.72E-01	-5.101	n.s
LINC02343	tissuein.vivo_xenograft	-1.554	-3.296	-1.298	0.206	4.91E-01	-5.094	n.s
NBEA	tissuein.vivo_xenograft	-1.613	3.909	-1.689	0.103	3.29E-01	-5.264	n.s
DCLK1	tissuein.vivo_xenograft	-3.988	1.676	-2.084	0.047	2.02E-01	-4.281	n.s
CCDC169-SOHLH2	tissuein.vivo_xenograft	0.453	-1.472	0.303	0.764	9.07E-01	-5.869	n.s
SOHLH2	tissuein.vivo_xenograft	-0.479	-3.057	-0.21	0.835	9.39E-01	-5.868	n.s
CCDC169	tissuein.vivo_xenograft	1.453	-1.307	1.334	0.194	4.77E-01	-5.101	n.s
SPART	tissuein.vivo_xenograft	-2.776	4.958	-3.786	0.001	1.14E-02	-0.871	down
SPART-AS1	tissuein.vivo_xenograft	0.819	-2.677	0.556	0.583	8.18E-01	-5.743	n.s
RFXAP	tissuein.vivo_xenograft	-1.379	1.77	-2.454	0.021	1.20E-01	-3.484	n.s
SMAD9	tissuein.vivo_xenograft	-5.662	-1.456	-5.485	0	3.05E-04	3.487	down
ALG5	tissuein.vivo_xenograft	0.594	4.976	1.417	0.169	4.39E-01	-5.896	n.s
EXOSC8	tissuein.vivo_xenograft	0.903	5.018	1.47	0.154	4.17E-01	-5.704	n.s
SUPT20H	tissuein.vivo_xenograft	-0.018	5.449	-0.061	0.952	9.84E-01	-6.796	n.s
LOC105370165	tissuein.vivo_xenograft	-0.225	0.928	-0.469	0.643	8.50E-01	-6.032	n.s
CSNK1A1L	tissuein.vivo_xenograft	5.684	-5.102	8.914	0	2.70E-07	11	up
POSTN	tissuein.vivo_xenograft	-9.226	-3.48	-11.505	0	3.33E-09	16.102	down
TRPC4	tissuein.vivo_xenograft	-4.549	-2.898	-2.993	0.006	4.97E-02	-2.352	down
LINC00571	tissuein.vivo_xenograft	0.88	-1.404	0.718	0.48	7.51E-01	-5.713	n.s
UFM1	tissuein.vivo_xenograft	0.832	6.73	2.545	0.017	1.04E-01	-4.06	n.s
FREM2	tissuein.vivo_xenograft	2.046	3.314	1.042	0.307	6.06E-01	-6.268	n.s
STOML3	tissuein.vivo_xenograft	1.841	-4.025	0.72	0.478	7.50E-01	-5.666	n.s
PROSER1	tissuein.vivo_xenograft	0.769	5.586	1.081	0.29	5.86E-01	-6.163	n.s
NHLRC3	tissuein.vivo_xenograft	-0.599	4.667	-1.251	0.222	5.12E-01	-6.06	n.s
LHFPL6	tissuein.vivo_xenograft	-3.779	2.603	-2.483	0.02	1.15E-01	-3.76	n.s
COG6	tissuein.vivo_xenograft	-0.004	5.023	-0.011	0.991	9.97E-01	-6.862	n.s
LINC00598	tissuein.vivo_xenograft	-1.818	-2.856	-1.802	0.083	2.89E-01	-4.56	n.s
FOXO1	tissuein.vivo_xenograft	-0.989	4.109	-1.17	0.253	5.49E-01	-6.274	n.s
MRPS31	tissuein.vivo_xenograft	0.248	4.123	0.496	0.624	8.40E-01	-6.564	n.s
SLC25A15	tissuein.vivo_xenograft	1.219	3.434	1.416	0.169	4.39E-01	-5.709	n.s
TPTE2P5	tissuein.vivo_xenograft	0.409	1.294	0.574	0.571	8.12E-01	-6.233	n.s
MIR621	tissuein.vivo_xenograft	0.316	-0.211	0.293	0.772	9.10E-01	-6.058	n.s
SUGT1P3	tissuein.vivo_xenograft	0.986	-1.003	1.047	0.305	6.04E-01	-5.566	n.s
ELF1	tissuein.vivo_xenograft	0.245	7.019	0.711	0.484	7.54E-01	-6.783	n.s
TRE-TTC1-2	tissuein.vivo_xenograft	-0.644	-2.902	-0.723	0.476	7.48E-01	-5.707	n.s
WBP4	tissuein.vivo_xenograft	0.359	4.611	1.106	0.279	5.76E-01	-6.082	n.s
KBTBD6	tissuein.vivo_xenograft	-0.065	3.813	-0.174	0.863	9.52E-01	-6.655	n.s
LOC101929140	tissuein.vivo_xenograft	-2.406	-1.626	-2.412	0.023	1.27E-01	-3.427	n.s
KBTBD7	tissuein.vivo_xenograft	0.599	3.695	1.379	0.18	4.55E-01	-5.745	n.s
MTRF1	tissuein.vivo_xenograft	0.737	3.515	0.982	0.336	6.35E-01	-6.148	n.s
NAA16	tissuein.vivo_xenograft	0.2	4.068	0.246	0.808	9.27E-01	-6.707	n.s
RGCC	tissuein.vivo_xenograft	-2.63	2.721	-2.644	0.014	8.96E-02	-3.363	n.s
LOC105370174	tissuein.vivo_xenograft	-0.292	0.55	-0.449	0.657	8.58E-01	-6.093	n.s
VWA8	tissuein.vivo_xenograft	0.296	4.416	0.614	0.545	7.96E-01	-6.63	n.s
MIR5006	tissuein.vivo_xenograft	0.085	-0.909	0.121	0.905	9.68E-01	-5.963	n.s
DGKH	tissuein.vivo_xenograft	0.547	4.796	1.162	0.256	5.52E-01	-6.326	n.s
AKAP11	tissuein.vivo_xenograft	-0.054	6.269	-0.148	0.884	9.59E-01	-7.023	n.s
TNFSF11	tissuein.vivo_xenograft	-3.693	0.671	-0.911	0.371	6.68E-01	-5.916	n.s
FAM216B	tissuein.vivo_xenograft	-5.607	-5.434	-6.171	0	7.11E-05	4.945	down
LOC107984611	tissuein.vivo_xenograft	-3.546	-5.709	-5.436	0	3.36E-04	3.242	down
LINC01050	tissuein.vivo_xenograft	-3.858	-5.628	-6.751	0	2.11E-05	6.115	down
EPSTI1	tissuein.vivo_xenograft	-0.048	4.619	-0.052	0.959	9.87E-01	-6.99	n.s
DNAJC15	tissuein.vivo_xenograft	1.053	6.171	1.43	0.165	4.34E-01	-5.987	n.s
LINC00400	tissuein.vivo_xenograft	1.429	-2.455	1.003	0.325	6.25E-01	-5.436	n.s
ENOX1	tissuein.vivo_xenograft	-3.343	0.428	-4.26	0	4.23E-03	0.538	down
CCDC122	tissuein.vivo_xenograft	0.254	2.816	0.531	0.6	8.28E-01	-6.277	n.s
LACC1	tissuein.vivo_xenograft	-0.302	4.473	-0.507	0.617	8.36E-01	-6.597	n.s
SMIM2-AS1	tissuein.vivo_xenograft	3.589	-0.049	4.644	0	1.84E-03	1.47	up
SMIM2	tissuein.vivo_xenograft	3.014	-0.836	4.097	0	5.92E-03	0.185	up
LOC107984552	tissuein.vivo_xenograft	0.174	-4.244	0.118	0.907	9.68E-01	-5.837	n.s
LOC105370297	tissuein.vivo_xenograft	0.773	-1.607	0.385	0.703	8.80E-01	-5.927	n.s
SERP2	tissuein.vivo_xenograft	1.191	0.794	0.685	0.499	7.65E-01	-6.035	n.s
TUSC8	tissuein.vivo_xenograft	0.174	-2.884	0.049	0.962	9.87E-01	-5.843	n.s
TSC22D1	tissuein.vivo_xenograft	-0.331	8.182	-1.131	0.269	5.65E-01	-6.425	n.s
TSC22D1-AS1	tissuein.vivo_xenograft	-0.405	2.159	-0.426	0.674	8.66E-01	-6.187	n.s
LINC00330	tissuein.vivo_xenograft	0.663	-4.836	0.424	0.675	8.67E-01	-5.754	n.s
TRE-TTC2-1	tissuein.vivo_xenograft	6.488	-5.705	14.474	0	4.48E-11	18.534	up
NUFIP1	tissuein.vivo_xenograft	0.059	3.785	0.132	0.896	9.64E-01	-6.577	n.s
GPALPP1	tissuein.vivo_xenograft	0.269	5.048	0.966	0.343	6.41E-01	-6.363	n.s
GTF2F2	tissuein.vivo_xenograft	1	5.549	3.496	0.002	1.99E-02	-1.744	n.s
TPT1	tissuein.vivo_xenograft	-0.194	10.673	-0.825	0.417	7.05E-01	-6.752	n.s
SNORA31B	tissuein.vivo_xenograft	3.252	-1.185	3.392	0.002	2.42E-02	-1.878	up
SNORA31	tissuein.vivo_xenograft	1.709	1.51	2.143	0.042	1.87E-01	-4.695	n.s
TPT1-AS1	tissuein.vivo_xenograft	-0.87	2.972	-1.425	0.166	4.36E-01	-5.448	n.s
SLC25A30	tissuein.vivo_xenograft	-0.488	3.777	-1.038	0.309	6.08E-01	-6.05	n.s
SLC25A30-AS1	tissuein.vivo_xenograft	-1.035	-0.916	-1.71	0.099	3.21E-01	-4.661	n.s
COG3	tissuein.vivo_xenograft	0.681	5.629	1.675	0.106	3.35E-01	-5.569	n.s
CBY2	tissuein.vivo_xenograft	-1.01	-2.673	-0.51	0.615	8.35E-01	-5.792	n.s
SIAH3	tissuein.vivo_xenograft	-2.801	-2.475	-1.781	0.087	2.96E-01	-4.497	n.s
ZC3H13	tissuein.vivo_xenograft	-0.303	6.478	-1.356	0.187	4.67E-01	-5.999	n.s
CPB2-AS1	tissuein.vivo_xenograft	-0.337	-3.572	-0.368	0.716	8.85E-01	-5.785	n.s
LCP1	tissuein.vivo_xenograft	-3.1	5.043	-1.708	0.1	3.22E-01	-5.445	n.s
LOC107984578	tissuein.vivo_xenograft	-0.176	-3.972	-0.099	0.922	9.72E-01	-5.845	n.s
LRRC63	tissuein.vivo_xenograft	-2.903	-3.09	-1.647	0.112	3.45E-01	-4.668	n.s
RUBCNL	tissuein.vivo_xenograft	-6.153	-4.062	-5.95	0	1.14E-04	4.534	down
LRCH1	tissuein.vivo_xenograft	0.571	5.316	1.005	0.325	6.24E-01	-6.433	n.s
ESD	tissuein.vivo_xenograft	0.089	5.956	0.216	0.831	9.37E-01	-6.966	n.s
HTR2A	tissuein.vivo_xenograft	-2.138	-4.616	-1.85	0.076	2.73E-01	-4.463	n.s
LOC105370196	tissuein.vivo_xenograft	0.371	-5.047	0.283	0.779	9.13E-01	-5.846	n.s
LINC00444	tissuein.vivo_xenograft	3.083	-1.294	3.068	0.005	4.37E-02	-2.17	up
LINC00562	tissuein.vivo_xenograft	-0.675	-3.143	-0.489	0.629	8.42E-01	-5.746	n.s
SUCLA2	tissuein.vivo_xenograft	0.879	5.722	1.825	0.08	2.81E-01	-5.349	n.s
NUDT15	tissuein.vivo_xenograft	1.659	5.273	2.493	0.02	1.13E-01	-4.015	n.s
MED4	tissuein.vivo_xenograft	0.347	4.966	0.869	0.393	6.86E-01	-6.414	n.s
MED4-AS1	tissuein.vivo_xenograft	0.138	3.494	0.261	0.796	9.21E-01	-6.483	n.s
ITM2B	tissuein.vivo_xenograft	-0.556	8.381	-1.463	0.156	4.20E-01	-6.027	n.s
RB1	tissuein.vivo_xenograft	-1.191	5.043	-0.756	0.457	7.34E-01	-6.581	n.s
LOC112268118	tissuein.vivo_xenograft	-0.356	0.228	-0.244	0.809	9.28E-01	-6.176	n.s
LPAR6	tissuein.vivo_xenograft	-0.983	2.281	-1.214	0.236	5.29E-01	-6.035	n.s
RCBTB2	tissuein.vivo_xenograft	-1.028	2.392	-2.033	0.053	2.16E-01	-4.741	n.s
LINC00462	tissuein.vivo_xenograft	0.833	-4.831	0.789	0.437	7.19E-01	-5.797	n.s
CYSLTR2	tissuein.vivo_xenograft	-6.782	-5.255	-11.033	0	6.85E-09	13.906	down
FNDC3A	tissuein.vivo_xenograft	-0.346	6.206	-0.912	0.371	6.67E-01	-6.624	n.s
LOC105370203	tissuein.vivo_xenograft	0.488	-1.788	0.709	0.485	7.55E-01	-5.725	n.s
CDADC1	tissuein.vivo_xenograft	-0.253	2.861	-1.069	0.295	5.92E-01	-5.931	n.s
CAB39L	tissuein.vivo_xenograft	-0.379	4.207	-0.767	0.45	7.30E-01	-6.364	n.s
SETDB2-PHF11	tissuein.vivo_xenograft	-0.612	3.67	-2.843	0.009	6.43E-02	-3.086	n.s
SETDB2	tissuein.vivo_xenograft	-0.727	2.531	-2.274	0.032	1.56E-01	-4.159	n.s
PHF11	tissuein.vivo_xenograft	-0.507	3.177	-2.042	0.052	2.14E-01	-4.6	n.s
RCBTB1	tissuein.vivo_xenograft	-0.031	4.585	-0.107	0.915	9.71E-01	-6.835	n.s
ARL11	tissuein.vivo_xenograft	-1.749	-3.266	-0.843	0.407	6.98E-01	-5.796	n.s
EBPL	tissuein.vivo_xenograft	0.802	4.651	1.493	0.148	4.07E-01	-5.641	n.s
KPNA3	tissuein.vivo_xenograft	0.537	6.299	1.211	0.237	5.30E-01	-6.239	n.s
SPRYD7	tissuein.vivo_xenograft	0.662	4.041	2.428	0.023	1.25E-01	-3.889	n.s
DLEU2	tissuein.vivo_xenograft	0.603	2.506	0.704	0.488	7.57E-01	-6.303	n.s
MIR3613	tissuein.vivo_xenograft	0.981	-3.363	1.132	0.268	5.65E-01	-5.261	n.s
TRIM13	tissuein.vivo_xenograft	0.004	4.517	0.016	0.988	9.96E-01	-6.901	n.s
KCNRG	tissuein.vivo_xenograft	-0.043	0.722	-0.127	0.9	9.66E-01	-6.355	n.s
DLEU1	tissuein.vivo_xenograft	0.888	3.533	1.33	0.195	4.78E-01	-5.721	n.s
ST13P4	tissuein.vivo_xenograft	0.7	0.89	1.196	0.243	5.37E-01	-5.582	n.s
LOC107984568	tissuein.vivo_xenograft	0.683	-5.179	0.993	0.33	6.30E-01	-5.571	n.s
DLEU7	tissuein.vivo_xenograft	0.462	0.243	0.484	0.633	8.44E-01	-6.238	n.s
LOC107984567	tissuein.vivo_xenograft	0.95	2.357	0.924	0.364	6.61E-01	-6.166	n.s
DLEU7-AS1	tissuein.vivo_xenograft	-1.178	-2.071	-1.42	0.168	4.38E-01	-5.132	n.s
RNASEH2B-AS1	tissuein.vivo_xenograft	0.775	-1.954	0.799	0.432	7.16E-01	-5.646	n.s
RNASEH2B	tissuein.vivo_xenograft	0.334	4.415	0.518	0.609	8.33E-01	-6.679	n.s
GUCY1B2	tissuein.vivo_xenograft	-2.345	-1.24	-1.318	0.199	4.82E-01	-5.114	n.s
FAM124A	tissuein.vivo_xenograft	-4.799	-1.725	-6.067	0	8.87E-05	4.786	down
SERPINE3	tissuein.vivo_xenograft	0.7	2.262	1.806	0.083	2.89E-01	-4.97	n.s
INTS6	tissuein.vivo_xenograft	0.671	5.349	1.825	0.08	2.81E-01	-5.365	n.s
INTS6-AS1	tissuein.vivo_xenograft	-0.21	-0.711	-0.34	0.737	8.96E-01	-6.006	n.s
WDFY2	tissuein.vivo_xenograft	-0.06	3.997	-0.084	0.933	9.76E-01	-6.673	n.s
DHRS12	tissuein.vivo_xenograft	0.286	3.154	0.922	0.365	6.62E-01	-6.06	n.s
LOC107984561	tissuein.vivo_xenograft	0.355	-2.676	0.412	0.684	8.71E-01	-5.906	n.s
TMEM272	tissuein.vivo_xenograft	1.561	-3.575	1.718	0.098	3.18E-01	-4.67	n.s
ATP7B	tissuein.vivo_xenograft	3.318	2.989	2.81	0.009	6.80E-02	-3.33	n.s
ALG11	tissuein.vivo_xenograft	0.619	5.153	1.836	0.078	2.78E-01	-5.267	n.s
UTP14C	tissuein.vivo_xenograft	0.448	4.64	1.265	0.217	5.06E-01	-6.024	n.s
NEK5	tissuein.vivo_xenograft	1.027	0.317	1.552	0.133	3.82E-01	-5.177	n.s
LOC101929657	tissuein.vivo_xenograft	0.288	-2.889	0.308	0.76	9.06E-01	-5.992	n.s
NEK3	tissuein.vivo_xenograft	0.702	2.592	0.814	0.423	7.10E-01	-6.316	n.s
MRPS31P5	tissuein.vivo_xenograft	0.172	2.126	0.29	0.774	9.11E-01	-6.285	n.s
THSD1	tissuein.vivo_xenograft	-3.006	0.349	-1.553	0.133	3.82E-01	-4.995	n.s
VPS36	tissuein.vivo_xenograft	0.068	5.336	0.209	0.836	9.39E-01	-6.895	n.s
CKAP2	tissuein.vivo_xenograft	1.145	6.14	0.883	0.386	6.81E-01	-6.498	n.s
LINC00345	tissuein.vivo_xenograft	-0.09	-3.533	-0.044	0.965	9.89E-01	-5.922	n.s
TPTE2P3	tissuein.vivo_xenograft	-1.622	-4.187	-1.018	0.318	6.19E-01	-5.389	n.s
HNRNPA1L2	tissuein.vivo_xenograft	0.469	3.927	0.733	0.47	7.44E-01	-6.472	n.s
SUGT1	tissuein.vivo_xenograft	0.686	6.156	1.747	0.093	3.08E-01	-5.529	n.s
PCDH8	tissuein.vivo_xenograft	0.643	-4.34	0.301	0.766	9.08E-01	-5.871	n.s
OLFM4	tissuein.vivo_xenograft	1.34	0.517	1.257	0.22	5.10E-01	-6.3	n.s
PCDH17	tissuein.vivo_xenograft	-4.899	-3.602	-5.438	0	3.35E-04	3.403	down
DIAPH3	tissuein.vivo_xenograft	1.19	5.019	0.935	0.358	6.56E-01	-6.288	n.s
DIAPH3-AS1	tissuein.vivo_xenograft	1.388	0.513	1.054	0.302	6.00E-01	-5.583	n.s
TDRD3	tissuein.vivo_xenograft	-0.499	3.793	-0.726	0.474	7.48E-01	-6.444	n.s
PCDH20	tissuein.vivo_xenograft	-3.28	-0.987	-2.01	0.055	2.23E-01	-4.281	n.s
PCDH9	tissuein.vivo_xenograft	-5.924	0.043	-5.554	0	2.63E-04	3.666	down
DACH1	tissuein.vivo_xenograft	-0.006	-1.631	-0.008	0.994	9.98E-01	-6.381	n.s
MZT1	tissuein.vivo_xenograft	0.822	5.28	1.65	0.111	3.44E-01	-5.48	n.s
BORA	tissuein.vivo_xenograft	1.392	3.93	1.498	0.146	4.05E-01	-5.554	n.s
DIS3	tissuein.vivo_xenograft	0.666	6.409	1.787	0.086	2.95E-01	-5.462	n.s
PIBF1	tissuein.vivo_xenograft	0.206	4.51	0.704	0.488	7.58E-01	-6.54	n.s
KLF5	tissuein.vivo_xenograft	1.075	7.975	1.577	0.127	3.72E-01	-5.843	n.s
LOC105370256	tissuein.vivo_xenograft	1.68	-0.669	1.151	0.261	5.56E-01	-5.586	n.s
KLF12	tissuein.vivo_xenograft	-3.714	3.987	-2.789	0.01	7.02E-02	-3.071	n.s
LINC00402	tissuein.vivo_xenograft	-2.758	-5.303	-2.409	0.024	1.28E-01	-3.405	n.s
TBC1D4	tissuein.vivo_xenograft	-0.526	5.252	-0.493	0.626	8.41E-01	-6.739	n.s
COMMD6	tissuein.vivo_xenograft	-1.199	4.352	-1.552	0.133	3.82E-01	-5.619	n.s
UCHL3	tissuein.vivo_xenograft	0.191	4.659	0.277	0.784	9.16E-01	-6.737	n.s
LMO7-AS1	tissuein.vivo_xenograft	-0.099	2.472	-0.109	0.914	9.70E-01	-6.349	n.s
LMO7	tissuein.vivo_xenograft	1.394	8.37	2.624	0.014	9.26E-02	-3.947	n.s
LMO7DN	tissuein.vivo_xenograft	-0.059	-3.52	-0.049	0.961	9.87E-01	-5.846	n.s
LOC105370265	tissuein.vivo_xenograft	-1.141	-4.701	-1.09	0.286	5.82E-01	-5.437	n.s
KCTD12	tissuein.vivo_xenograft	-3.208	5.055	-3.606	0.001	1.61E-02	-1.446	down
LOC105370269	tissuein.vivo_xenograft	1.848	-4.429	1.31	0.202	4.85E-01	-5.093	n.s
CLN5	tissuein.vivo_xenograft	-0.23	5.188	-0.875	0.39	6.84E-01	-6.498	n.s
FBXL3	tissuein.vivo_xenograft	0.343	6.228	1.237	0.227	5.19E-01	-6.247	n.s
MYCBP2	tissuein.vivo_xenograft	-0.284	6.225	-0.801	0.43	7.15E-01	-6.716	n.s
MYCBP2-AS1	tissuein.vivo_xenograft	-0.741	1.722	-1.421	0.167	4.37E-01	-5.39	n.s
SCEL	tissuein.vivo_xenograft	0.355	6.008	0.325	0.748	9.02E-01	-6.853	n.s
SCEL-AS1	tissuein.vivo_xenograft	-0.239	1.559	-0.206	0.838	9.40E-01	-6.09	n.s
SLAIN1	tissuein.vivo_xenograft	0.876	3.004	2.322	0.029	1.45E-01	-4.163	n.s
MIR3665	tissuein.vivo_xenograft	2.371	-1.861	2.928	0.007	5.53E-02	-2.424	n.s
LOC112268121	tissuein.vivo_xenograft	0.897	-0.023	1.662	0.109	3.39E-01	-4.921	n.s
EDNRB-AS1	tissuein.vivo_xenograft	-0.142	-3.001	-0.139	0.891	9.62E-01	-5.913	n.s
EDNRB	tissuein.vivo_xenograft	-2.412	-1.126	-0.91	0.372	6.68E-01	-6.149	n.s
OBI1-AS1	tissuein.vivo_xenograft	0.476	3.073	0.662	0.514	7.75E-01	-6.341	n.s
LOC780529	tissuein.vivo_xenograft	1.47	-4.069	0.479	0.636	8.46E-01	-5.744	n.s
POU4F1	tissuein.vivo_xenograft	2.552	-2.829	0.59	0.56	8.05E-01	-5.796	n.s
OBI1	tissuein.vivo_xenograft	0.616	4.394	0.917	0.368	6.65E-01	-6.359	n.s
LOC105370273	tissuein.vivo_xenograft	1.47	-5.266	0.935	0.358	6.56E-01	-5.443	n.s
RBM26	tissuein.vivo_xenograft	0.192	5.898	0.565	0.577	8.15E-01	-6.749	n.s
RBM26-AS1	tissuein.vivo_xenograft	1.855	-0.119	1.865	0.074	2.68E-01	-4.417	n.s
LOC105370274	tissuein.vivo_xenograft	0.12	-2.674	0.148	0.883	9.59E-01	-5.861	n.s
NDFIP2-AS1	tissuein.vivo_xenograft	1.631	-2.22	1.346	0.19	4.72E-01	-5.076	n.s
NDFIP2	tissuein.vivo_xenograft	1.25	6.665	2.547	0.017	1.04E-01	-4.047	n.s
LINC01068	tissuein.vivo_xenograft	0.273	-3.338	0.211	0.835	9.38E-01	-5.868	n.s
SPRY2	tissuein.vivo_xenograft	1.365	5.338	1.883	0.071	2.62E-01	-5.144	n.s
SLITRK6	tissuein.vivo_xenograft	-3.247	2.313	-0.735	0.469	7.44E-01	-5.941	n.s
SLITRK5	tissuein.vivo_xenograft	-4.876	-3.296	-2.182	0.039	1.77E-01	-3.853	n.s
LOC112268106	tissuein.vivo_xenograft	-2.663	-4.58	-1.716	0.098	3.19E-01	-4.562	n.s
MIR17HG	tissuein.vivo_xenograft	0.731	1.885	0.574	0.571	8.11E-01	-6.333	n.s
LOC107984617	tissuein.vivo_xenograft	0.962	-4.131	0.932	0.36	6.58E-01	-5.663	n.s
GPC5	tissuein.vivo_xenograft	0.1	-3.125	0.063	0.951	9.84E-01	-5.904	n.s
GPC6	tissuein.vivo_xenograft	-4.995	-1.617	-3.623	0.001	1.55E-02	-1.145	down
TGDS	tissuein.vivo_xenograft	0.376	3.728	0.718	0.479	7.51E-01	-6.432	n.s
GPR180	tissuein.vivo_xenograft	0.546	4.884	1.174	0.251	5.47E-01	-6.2	n.s
SOX21	tissuein.vivo_xenograft	1.318	-1.271	0.899	0.377	6.74E-01	-5.99	n.s
SOX21-AS1	tissuein.vivo_xenograft	1.13	-1.737	0.843	0.407	6.98E-01	-5.987	n.s
LOC112268114	tissuein.vivo_xenograft	2.013	-3.286	1.471	0.154	4.17E-01	-5.039	n.s
ABCC4	tissuein.vivo_xenograft	-0.848	4.046	-0.904	0.374	6.71E-01	-6.374	n.s
LOC102724149	tissuein.vivo_xenograft	0.355	-1.591	0.293	0.772	9.10E-01	-5.931	n.s
CLDN10	tissuein.vivo_xenograft	0.501	0.998	0.292	0.772	9.10E-01	-6.88	n.s
CLDN10-AS1	tissuein.vivo_xenograft	3.446	-3.225	1.332	0.195	4.77E-01	-5.232	n.s
DZIP1	tissuein.vivo_xenograft	-1.56	0.087	-0.996	0.329	6.28E-01	-6.169	n.s
DNAJC3-DT	tissuein.vivo_xenograft	0.18	1.296	0.259	0.797	9.21E-01	-6.179	n.s
DNAJC3	tissuein.vivo_xenograft	0.721	6.963	1.114	0.276	5.72E-01	-6.451	n.s
LOC105370322	tissuein.vivo_xenograft	1.344	-4.044	1.124	0.271	5.68E-01	-5.328	n.s
UGGT2	tissuein.vivo_xenograft	-0.129	5.154	-0.397	0.694	8.75E-01	-6.822	n.s
HS6ST3	tissuein.vivo_xenograft	-1.396	-2.106	-0.634	0.531	7.87E-01	-5.737	n.s
OXGR1	tissuein.vivo_xenograft	0.704	-3.697	0.219	0.829	9.36E-01	-5.877	n.s
LOC112268108	tissuein.vivo_xenograft	0.689	-3.739	0.613	0.546	7.96E-01	-5.886	n.s
LINC00456	tissuein.vivo_xenograft	2.196	-3.145	1.066	0.296	5.94E-01	-5.392	n.s
MBNL2	tissuein.vivo_xenograft	0.508	7.188	1.534	0.137	3.90E-01	-5.908	n.s
LOC107984573	tissuein.vivo_xenograft	-0.379	-4.034	-0.402	0.691	8.74E-01	-5.992	n.s
LOC101927385	tissuein.vivo_xenograft	0.093	-1.543	0.137	0.892	9.62E-01	-6.172	n.s
RAP2A	tissuein.vivo_xenograft	0.618	5.472	1.411	0.17	4.41E-01	-6.022	n.s
IPO5	tissuein.vivo_xenograft	0.451	7.359	0.925	0.364	6.61E-01	-6.625	n.s
FARP1	tissuein.vivo_xenograft	0.337	7.256	0.672	0.508	7.70E-01	-6.788	n.s
STK24	tissuein.vivo_xenograft	1.164	7.848	3.562	0.001	1.75E-02	-1.757	up
STK24-AS1	tissuein.vivo_xenograft	2.042	-1.557	2.37	0.026	1.35E-01	-3.559	n.s
SLC15A1	tissuein.vivo_xenograft	2.432	3.871	2.055	0.05	2.10E-01	-4.712	n.s
DOCK9	tissuein.vivo_xenograft	0.077	7.066	0.201	0.842	9.42E-01	-6.982	n.s
DOCK9-DT	tissuein.vivo_xenograft	0.113	1.261	0.154	0.879	9.57E-01	-6.114	n.s
UBAC2-AS1	tissuein.vivo_xenograft	0.977	0.232	1.248	0.223	5.13E-01	-5.323	n.s
UBAC2	tissuein.vivo_xenograft	0.142	6.714	0.396	0.695	8.75E-01	-6.888	n.s
GPR18	tissuein.vivo_xenograft	-1.955	-2.692	-2.525	0.018	1.07E-01	-3.358	n.s
GPR183	tissuein.vivo_xenograft	-6.75	-3.759	-5.167	0	6.08E-04	2.742	down
LINC01232	tissuein.vivo_xenograft	0.996	1.169	0.875	0.39	6.84E-01	-5.859	n.s
LINC00449	tissuein.vivo_xenograft	2.567	-0.632	2.331	0.028	1.43E-01	-3.585	n.s
TM9SF2	tissuein.vivo_xenograft	1.029	8.425	2.983	0.006	5.06E-02	-3.156	n.s
CLYBL	tissuein.vivo_xenograft	-1.08	1.258	-1.307	0.203	4.87E-01	-5.438	n.s
CLYBL-AS3	tissuein.vivo_xenograft	-1.186	-1.637	-1.427	0.166	4.35E-01	-5.001	n.s
ZIC5	tissuein.vivo_xenograft	-0.157	-0.337	-0.041	0.967	9.89E-01	-5.846	n.s
ZIC2	tissuein.vivo_xenograft	2.327	1.198	0.652	0.52	7.79E-01	-5.82	n.s
PCCA-DT	tissuein.vivo_xenograft	1.962	1.256	1.359	0.186	4.65E-01	-5.381	n.s
PCCA	tissuein.vivo_xenograft	-0.037	3.823	-0.04	0.969	9.90E-01	-6.717	n.s
GGACT	tissuein.vivo_xenograft	0.486	2.594	1.494	0.147	4.06E-01	-5.417	n.s
TMTC4	tissuein.vivo_xenograft	0.234	3.8	0.277	0.784	9.16E-01	-6.72	n.s
NALCN-AS1	tissuein.vivo_xenograft	-3.583	-2.499	-1.774	0.088	2.99E-01	-4.528	n.s
NALCN	tissuein.vivo_xenograft	-7.773	1.11	-2.893	0.008	5.88E-02	-2.525	n.s
ITGBL1	tissuein.vivo_xenograft	-4.308	3.314	-1.604	0.121	3.62E-01	-5.333	n.s
LOC107984616	tissuein.vivo_xenograft	-3.908	-3.187	-2.361	0.026	1.37E-01	-3.51	n.s
FGF14	tissuein.vivo_xenograft	-2.943	2.335	-1.389	0.177	4.51E-01	-5.639	n.s
FGF14-AS2	tissuein.vivo_xenograft	-2.415	-1.413	-1.989	0.058	2.29E-01	-4.193	n.s
LOC107984588	tissuein.vivo_xenograft	1.477	-1.784	1.121	0.273	5.69E-01	-5.331	n.s
TPP2	tissuein.vivo_xenograft	0.495	6.139	0.719	0.479	7.50E-01	-6.755	n.s
METTL21C	tissuein.vivo_xenograft	0.916	0.986	1.057	0.3	5.98E-01	-5.779	n.s
CCDC168	tissuein.vivo_xenograft	-0.963	-3.411	-0.654	0.519	7.78E-01	-5.76	n.s
LOC105370337	tissuein.vivo_xenograft	-0.322	1.094	-0.202	0.841	9.41E-01	-6.059	n.s
TEX30	tissuein.vivo_xenograft	0.572	3.407	0.454	0.654	8.56E-01	-6.427	n.s
POGLUT2	tissuein.vivo_xenograft	-2.428	2.42	-3.16	0.004	3.68E-02	-2.178	down
BIVM	tissuein.vivo_xenograft	-0.286	3.647	-0.526	0.603	8.29E-01	-6.491	n.s
BIVM-ERCC5	tissuein.vivo_xenograft	0.38	5.457	1.145	0.263	5.58E-01	-6.218	n.s
ERCC5	tissuein.vivo_xenograft	0.543	5.328	1.626	0.116	3.53E-01	-5.568	n.s
METTL21EP	tissuein.vivo_xenograft	1.926	-3.197	2.05	0.051	2.11E-01	-4.061	n.s
SLC10A2	tissuein.vivo_xenograft	1.922	-4.959	1.302	0.205	4.89E-01	-5.139	n.s
LOC107984626	tissuein.vivo_xenograft	2.871	-4.393	1.956	0.062	2.39E-01	-4.193	n.s
LINC00460	tissuein.vivo_xenograft	1.419	1.29	0.808	0.426	7.12E-01	-5.843	n.s
LOC105370346	tissuein.vivo_xenograft	2.544	-3.368	1.89	0.07	2.60E-01	-4.317	n.s
LOC112268109	tissuein.vivo_xenograft	1.275	5.874	3.279	0.003	2.99E-02	-2.204	up
EFNB2	tissuein.vivo_xenograft	1.484	7.858	3.722	0.001	1.28E-02	-1.33	up
ARGLU1	tissuein.vivo_xenograft	0.314	7.173	0.351	0.729	8.92E-01	-6.825	n.s
LOC105370348	tissuein.vivo_xenograft	1.924	-2.589	1.412	0.17	4.41E-01	-4.997	n.s
LINC00443	tissuein.vivo_xenograft	3.851	-4.212	2.247	0.034	1.62E-01	-3.861	n.s
NALF1	tissuein.vivo_xenograft	1.167	3.353	2.167	0.04	1.81E-01	-4.503	n.s
LOC105370353	tissuein.vivo_xenograft	1.236	-1.69	1.824	0.08	2.82E-01	-4.736	n.s
LOC112268110	tissuein.vivo_xenograft	2.107	-3.768	2.751	0.011	7.52E-02	-2.815	n.s
NALF1-IT1	tissuein.vivo_xenograft	0.707	-3.728	0.768	0.45	7.29E-01	-5.79	n.s
LOC107984581	tissuein.vivo_xenograft	0.803	-3.343	1.504	0.145	4.02E-01	-5.408	n.s
LOC112268111	tissuein.vivo_xenograft	0.647	-5.049	0.764	0.452	7.31E-01	-5.747	n.s
LIG4	tissuein.vivo_xenograft	0.611	5.026	1.323	0.198	4.80E-01	-5.967	n.s
ABHD13	tissuein.vivo_xenograft	0.586	5.085	1.416	0.169	4.39E-01	-5.907	n.s
TNFSF13B	tissuein.vivo_xenograft	-3.776	1.056	-4.743	0	1.51E-03	1.641	down
MYO16	tissuein.vivo_xenograft	0.428	-0.301	0.389	0.701	8.78E-01	-6.114	n.s
LOC105370356	tissuein.vivo_xenograft	0.663	-2.741	0.663	0.513	7.75E-01	-5.632	n.s
MYO16-AS1	tissuein.vivo_xenograft	-2.246	-1.252	-1.93	0.065	2.47E-01	-4.226	n.s
IRS2	tissuein.vivo_xenograft	-0.958	6.285	-2.245	0.034	1.62E-01	-4.502	n.s
LOC105370360	tissuein.vivo_xenograft	1.36	-3.069	0.823	0.418	7.06E-01	-5.549	n.s
COL4A1	tissuein.vivo_xenograft	-6.041	1.705	-1.811	0.082	2.86E-01	-5.251	n.s
COL4A2	tissuein.vivo_xenograft	-4.424	3.703	-1.311	0.201	4.85E-01	-6.097	n.s
COL4A2-AS2	tissuein.vivo_xenograft	-5.289	-2.288	-1.573	0.128	3.74E-01	-4.983	n.s
COL4A2-AS1	tissuein.vivo_xenograft	-2.829	0.135	-1.022	0.316	6.16E-01	-5.896	n.s
RAB20	tissuein.vivo_xenograft	0.31	4.922	0.27	0.789	9.18E-01	-6.808	n.s
NAXD	tissuein.vivo_xenograft	1.022	5.909	1.358	0.186	4.66E-01	-5.933	n.s
CARS2	tissuein.vivo_xenograft	0.333	5.639	1.093	0.284	5.81E-01	-6.206	n.s
ING1	tissuein.vivo_xenograft	0.183	4.855	0.208	0.837	9.39E-01	-6.666	n.s
LINC00567	tissuein.vivo_xenograft	0.057	-4.526	0.036	0.972	9.90E-01	-5.874	n.s
LOC105370362	tissuein.vivo_xenograft	0.942	-4.116	0.608	0.549	7.99E-01	-5.683	n.s
LOC105370363	tissuein.vivo_xenograft	2.132	-2.094	1.06	0.299	5.97E-01	-5.367	n.s
PRECSIT	tissuein.vivo_xenograft	1.984	2.255	0.81	0.425	7.12E-01	-6.112	n.s
ANKRD10	tissuein.vivo_xenograft	-0.417	7.094	-0.57	0.574	8.13E-01	-6.872	n.s
LOC105370364	tissuein.vivo_xenograft	-0.098	-1.697	-0.055	0.957	9.86E-01	-5.941	n.s
LINC00431	tissuein.vivo_xenograft	1.008	-1.317	0.625	0.538	7.92E-01	-5.8	n.s
ARHGEF7	tissuein.vivo_xenograft	-0.172	6.146	-0.245	0.808	9.27E-01	-6.835	n.s
LOC101060553	tissuein.vivo_xenograft	1.267	-2.065	1.306	0.203	4.87E-01	-5.164	n.s
TEX29	tissuein.vivo_xenograft	-0.381	-2.75	-0.323	0.749	9.02E-01	-5.857	n.s
LOC105370365	tissuein.vivo_xenograft	-0.306	-3.944	-0.205	0.839	9.40E-01	-5.832	n.s
TUBGCP3	tissuein.vivo_xenograft	0.436	5.645	0.503	0.619	8.37E-01	-6.654	n.s
LOC102725228	tissuein.vivo_xenograft	2.255	-0.255	4.076	0	6.18E-03	0.118	up
ATP11A	tissuein.vivo_xenograft	1.34	7.782	1.88	0.072	2.63E-01	-5.343	n.s
ATP11A-AS1	tissuein.vivo_xenograft	-0.243	-3.873	-0.237	0.815	9.30E-01	-6.086	n.s
MCF2L	tissuein.vivo_xenograft	0.709	3.823	0.322	0.75	9.02E-01	-6.758	n.s
MCF2L-AS1	tissuein.vivo_xenograft	1.781	-0.813	0.926	0.363	6.60E-01	-5.68	n.s
LOC107984591	tissuein.vivo_xenograft	-0.154	-0.772	-0.06	0.952	9.84E-01	-6.047	n.s
LOC107984590	tissuein.vivo_xenograft	1.708	-2.51	0.446	0.66	8.59E-01	-5.788	n.s
F10	tissuein.vivo_xenograft	-3.117	-1.639	-2.744	0.011	7.59E-02	-2.907	n.s
LOC102724474	tissuein.vivo_xenograft	1.61	-2.672	1.586	0.125	3.69E-01	-4.731	n.s
PROZ	tissuein.vivo_xenograft	1.63	-2.809	1.408	0.171	4.42E-01	-4.987	n.s
PCID2	tissuein.vivo_xenograft	0.602	5.601	1.288	0.209	4.96E-01	-6.029	n.s
CUL4A	tissuein.vivo_xenograft	1.152	7.179	2.553	0.017	1.03E-01	-4.042	n.s
LOC107984583	tissuein.vivo_xenograft	-0.874	-0.345	-0.963	0.345	6.43E-01	-5.73	n.s
MIR8075	tissuein.vivo_xenograft	-1.14	-3.815	-0.912	0.37	6.67E-01	-5.473	n.s
LAMP1	tissuein.vivo_xenograft	0.157	8.651	0.471	0.642	8.50E-01	-6.958	n.s
GRTP1	tissuein.vivo_xenograft	0.39	5.425	0.781	0.442	7.23E-01	-6.527	n.s
GRTP1-AS1	tissuein.vivo_xenograft	1.354	0.46	1.7	0.101	3.25E-01	-4.88	n.s
LOC101928841	tissuein.vivo_xenograft	-0.828	1.739	-0.344	0.733	8.94E-01	-6.015	n.s
ADPRHL1	tissuein.vivo_xenograft	1.185	1.605	2.21	0.036	1.70E-01	-4.03	n.s
DCUN1D2	tissuein.vivo_xenograft	0.541	4.347	0.616	0.543	7.95E-01	-6.414	n.s
TMCO3	tissuein.vivo_xenograft	1.129	6.777	1.863	0.074	2.69E-01	-5.345	n.s
TFDP1	tissuein.vivo_xenograft	1.433	7.444	1.996	0.057	2.27E-01	-5.103	n.s
GRK1	tissuein.vivo_xenograft	0.174	-3.07	0.151	0.881	9.58E-01	-5.833	n.s
LOC105377805	tissuein.vivo_xenograft	0.663	-2.257	0.836	0.411	7.01E-01	-5.512	n.s
TMEM255B	tissuein.vivo_xenograft	-0.75	2.935	-0.298	0.768	9.09E-01	-6.159	n.s
GAS6-AS1	tissuein.vivo_xenograft	-1.763	3.998	-1.223	0.232	5.25E-01	-5.585	n.s
GAS6	tissuein.vivo_xenograft	-2.184	6.957	-1.593	0.123	3.66E-01	-5.527	n.s
GAS6-DT	tissuein.vivo_xenograft	-3.317	1.284	-1.272	0.215	5.03E-01	-5.199	n.s
LINC00452	tissuein.vivo_xenograft	0.663	-2.946	0.425	0.675	8.66E-01	-5.754	n.s
SWINGN	tissuein.vivo_xenograft	-3.646	-2.209	-2.903	0.008	5.78E-02	-2.444	n.s
LOC105377806	tissuein.vivo_xenograft	-0.057	-0.29	-0.044	0.966	9.89E-01	-5.963	n.s
C13orf46	tissuein.vivo_xenograft	-0.839	0.526	-0.431	0.67	8.64E-01	-6.004	n.s
RASA3	tissuein.vivo_xenograft	0.164	6.234	0.489	0.629	8.42E-01	-6.838	n.s
LOC107987192	tissuein.vivo_xenograft	0.025	-3.051	0.017	0.986	9.95E-01	-5.913	n.s
LOC107984593	tissuein.vivo_xenograft	-0.028	-3.154	-0.016	0.987	9.96E-01	-5.915	n.s
CFAP97D2	tissuein.vivo_xenograft	-0.694	-1.359	-0.43	0.671	8.65E-01	-5.772	n.s
CDC16	tissuein.vivo_xenograft	0.351	5.839	0.656	0.517	7.77E-01	-6.593	n.s
MIR548AR	tissuein.vivo_xenograft	1.403	-1.846	1.499	0.146	4.05E-01	-4.859	n.s
LOC105370384	tissuein.vivo_xenograft	0.3	2.713	0.476	0.638	8.48E-01	-6.213	n.s
UPF3A	tissuein.vivo_xenograft	0.206	5.452	0.355	0.726	8.90E-01	-6.574	n.s
CHAMP1	tissuein.vivo_xenograft	0.226	4.698	0.228	0.822	9.33E-01	-6.593	n.s
POTEM	tissuein.vivo_xenograft	9.27	-5.066	15.928	0	7.76E-12	21.149	up
DUXAP9	tissuein.vivo_xenograft	-3.707	2.533	-3.374	0.002	2.50E-02	-1.569	down
BMS1P18	tissuein.vivo_xenograft	-0.756	-1.479	-0.837	0.41	7.00E-01	-5.645	n.s
LNCRNA-ATB	tissuein.vivo_xenograft	-2.498	-4.013	-1.82	0.081	2.83E-01	-4.431	n.s
DUXAP10	tissuein.vivo_xenograft	-3.968	2.058	-3.181	0.004	3.54E-02	-1.964	down
BMS1P17	tissuein.vivo_xenograft	-0.704	-1.585	-0.726	0.474	7.48E-01	-5.725	n.s
POTEG	tissuein.vivo_xenograft	8.178	-5.59	21.983	0	1.69E-14	25.148	up
TTC5	tissuein.vivo_xenograft	0.612	4.162	1.512	0.143	4.00E-01	-5.672	n.s
CCNB1IP1	tissuein.vivo_xenograft	0.439	5.129	0.918	0.367	6.65E-01	-6.411	n.s
SNORA79B	tissuein.vivo_xenograft	3.939	-1.629	3.399	0.002	2.39E-02	-1.946	up
PARP2	tissuein.vivo_xenograft	0.663	6.757	2.386	0.025	1.33E-01	-4.432	n.s
RPPH1	tissuein.vivo_xenograft	0.664	1.497	1.628	0.116	3.52E-01	-5.781	n.s
TEP1	tissuein.vivo_xenograft	0.418	5.475	0.957	0.347	6.46E-01	-6.497	n.s
KLHL33	tissuein.vivo_xenograft	0.231	-3.562	0.237	0.814	9.30E-01	-6.149	n.s
OSGEP	tissuein.vivo_xenograft	0.119	4.517	0.168	0.868	9.54E-01	-6.721	n.s
APEX1	tissuein.vivo_xenograft	0.463	7.005	1.064	0.297	5.94E-01	-6.411	n.s
PIP4P1	tissuein.vivo_xenograft	0.315	5.48	0.748	0.461	7.37E-01	-6.441	n.s
PNP	tissuein.vivo_xenograft	1.825	6.266	5.764	0	1.66E-04	3.895	up
TRP-AGG2-6	tissuein.vivo_xenograft	6.721	-5.32	9.726	0	6.08E-08	12.106	up
LOC107984705	tissuein.vivo_xenograft	3.969	-4.73	2.794	0.01	6.97E-02	-2.742	n.s
TRY-GTA5-5	tissuein.vivo_xenograft	3.829	-4.811	3.879	0.001	9.36E-03	-0.344	up
ANG	tissuein.vivo_xenograft	0.963	2.023	1.029	0.313	6.13E-01	-6.207	n.s
RNASE4	tissuein.vivo_xenograft	0.971	3.391	1.091	0.286	5.82E-01	-6.362	n.s
RNASE6	tissuein.vivo_xenograft	-7.277	-3.065	-5.735	0	1.76E-04	4.058	down
RNASE1	tissuein.vivo_xenograft	-0.782	5.746	-0.475	0.639	8.48E-01	-6.904	n.s
RNASE2	tissuein.vivo_xenograft	-5.341	-5.149	-7.585	0	3.70E-06	7.89	down
METTL17	tissuein.vivo_xenograft	0.994	4.809	2.203	0.037	1.72E-01	-4.418	n.s
LOC101929718	tissuein.vivo_xenograft	0.829	2.935	1.569	0.129	3.75E-01	-5.206	n.s
SLC39A2	tissuein.vivo_xenograft	0.434	-2.451	0.259	0.798	9.22E-01	-6.042	n.s
NDRG2	tissuein.vivo_xenograft	1.439	4.8	0.887	0.383	6.79E-01	-6.51	n.s
MIR6717	tissuein.vivo_xenograft	1.202	0.89	0.585	0.564	8.07E-01	-6.055	n.s
TPPP2	tissuein.vivo_xenograft	1.947	-3.477	0.988	0.332	6.32E-01	-5.428	n.s
RNASE7	tissuein.vivo_xenograft	0.865	-0.783	0.428	0.672	8.65E-01	-5.938	n.s
ARHGEF40	tissuein.vivo_xenograft	-0.057	4.829	-0.124	0.902	9.67E-01	-6.898	n.s
ZNF219	tissuein.vivo_xenograft	1.106	5.13	1.668	0.108	3.37E-01	-5.3	n.s
TMEM253	tissuein.vivo_xenograft	4.296	0.361	4.871	0	1.15E-03	2.025	up
LINC00641	tissuein.vivo_xenograft	-0.149	2.231	-0.139	0.89	9.62E-01	-6.339	n.s
HNRNPC	tissuein.vivo_xenograft	0.75	8.57	3.374	0.002	2.50E-02	-2.237	n.s
RPGRIP1	tissuein.vivo_xenograft	-2.22	-1.827	-3.445	0.002	2.19E-02	-1.302	down
SUPT16H	tissuein.vivo_xenograft	0.744	7.527	2.655	0.013	8.78E-02	-3.843	n.s
LOC107984643	tissuein.vivo_xenograft	1.117	2.854	4.522	0	2.38E-03	1.094	up
CHD8	tissuein.vivo_xenograft	0.612	6.814	2.89	0.008	5.92E-02	-3.319	n.s
SNORD9	tissuein.vivo_xenograft	2.672	-2.648	1.672	0.107	3.36E-01	-5.039	n.s
SNORD8	tissuein.vivo_xenograft	2.457	-3.962	1.829	0.079	2.80E-01	-5.1	n.s
RAB2B	tissuein.vivo_xenograft	-0.271	4.255	-0.744	0.464	7.39E-01	-6.478	n.s
TOX4	tissuein.vivo_xenograft	0.328	6.425	1.211	0.237	5.30E-01	-6.223	n.s
METTL3	tissuein.vivo_xenograft	-0.153	4.645	-0.509	0.615	8.35E-01	-6.608	n.s
SALL2	tissuein.vivo_xenograft	-2.668	2.213	-1.824	0.08	2.82E-01	-4.669	n.s
TRAV13-2	tissuein.vivo_xenograft	-3.309	-5.265	-3.105	0.005	4.08E-02	-2.02	down
TRAV17	tissuein.vivo_xenograft	-3.731	-5.647	-7.273	0	6.91E-06	7.171	down
TRDJ1	tissuein.vivo_xenograft	-0.283	-4.208	-0.161	0.873	9.56E-01	-5.839	n.s
TRDC	tissuein.vivo_xenograft	-2.994	-2.454	-1.196	0.243	5.37E-01	-5.281	n.s
TRAC	tissuein.vivo_xenograft	-8.065	-3.671	-4.841	0	1.22E-03	1.931	down
DAD1	tissuein.vivo_xenograft	0.612	6.478	1.563	0.13	3.78E-01	-5.833	n.s
ABHD4	tissuein.vivo_xenograft	-0.119	5.276	-0.288	0.775	9.12E-01	-6.757	n.s
OXA1L	tissuein.vivo_xenograft	-0.406	6.324	-1.043	0.307	6.06E-01	-6.338	n.s
SLC7A7	tissuein.vivo_xenograft	0.833	4.433	1.526	0.139	3.93E-01	-5.837	n.s
MRPL52	tissuein.vivo_xenograft	1.591	5.001	3.811	0.001	1.08E-02	-0.966	up
MMP14	tissuein.vivo_xenograft	-1.075	8.792	-1.215	0.236	5.28E-01	-6.341	n.s
LRP10	tissuein.vivo_xenograft	0.475	8.346	0.611	0.547	7.97E-01	-6.886	n.s
REM2	tissuein.vivo_xenograft	1.529	-0.176	2.703	0.012	8.12E-02	-2.906	n.s
RBM23	tissuein.vivo_xenograft	0.405	6.228	1.971	0.06	2.35E-01	-5.111	n.s
PRMT5-AS1	tissuein.vivo_xenograft	0.512	4.283	1.624	0.117	3.53E-01	-5.317	n.s
PRMT5	tissuein.vivo_xenograft	0.791	6.322	3.517	0.002	1.91E-02	-1.729	n.s
PRMT5-DT	tissuein.vivo_xenograft	0.188	-3.009	0.142	0.888	9.61E-01	-5.858	n.s
HAUS4	tissuein.vivo_xenograft	0.406	4.483	1.463	0.156	4.20E-01	-5.741	n.s
MIR4707	tissuein.vivo_xenograft	0.442	0.677	0.906	0.373	6.69E-01	-5.796	n.s
AJUBA	tissuein.vivo_xenograft	1.014	5.428	1.609	0.12	3.60E-01	-5.584	n.s
AJUBA-DT	tissuein.vivo_xenograft	-0.878	0.464	-1.145	0.263	5.58E-01	-5.443	n.s
C14orf93	tissuein.vivo_xenograft	-0.42	2.952	-0.72	0.478	7.50E-01	-6.215	n.s
PSMB5	tissuein.vivo_xenograft	1.052	6.368	3.198	0.004	3.44E-02	-2.573	up
CDH24	tissuein.vivo_xenograft	0.316	3.935	0.568	0.575	8.14E-01	-6.23	n.s
LOC105370705	tissuein.vivo_xenograft	-0.615	-1.304	-0.873	0.391	6.85E-01	-5.593	n.s
ACIN1	tissuein.vivo_xenograft	0.123	7.344	0.449	0.657	8.58E-01	-6.837	n.s
LOC107984665	tissuein.vivo_xenograft	0.847	1.517	1.773	0.088	2.99E-01	-4.75	n.s
C14orf119	tissuein.vivo_xenograft	0.515	5.554	1.959	0.061	2.38E-01	-5.091	n.s
CIROP	tissuein.vivo_xenograft	-0.027	-1.573	-0.035	0.972	9.91E-01	-5.982	n.s
SLC7A8	tissuein.vivo_xenograft	-0.359	1.508	-0.266	0.792	9.19E-01	-6.665	n.s
RNF212B	tissuein.vivo_xenograft	1.117	-1.094	1.567	0.129	3.76E-01	-4.897	n.s
HOMEZ	tissuein.vivo_xenograft	0.577	4.131	1.293	0.208	4.93E-01	-5.853	n.s
PPP1R3E	tissuein.vivo_xenograft	0.111	2.794	0.145	0.886	9.60E-01	-6.383	n.s
BCL2L2	tissuein.vivo_xenograft	0.652	5.931	2.542	0.017	1.05E-01	-3.904	n.s
BCL2L2-PABPN1	tissuein.vivo_xenograft	0.335	6.103	1.379	0.18	4.55E-01	-5.786	n.s
PABPN1	tissuein.vivo_xenograft	0.319	6.174	1.312	0.201	4.84E-01	-5.874	n.s
SLC22A17	tissuein.vivo_xenograft	-5.307	-2.093	-1.767	0.089	3.01E-01	-4.675	n.s
EFS	tissuein.vivo_xenograft	-4.913	-2.24	-1.313	0.201	4.84E-01	-5.249	n.s
NGDN	tissuein.vivo_xenograft	0.764	4.779	2.608	0.015	9.49E-02	-3.699	n.s
THTPA	tissuein.vivo_xenograft	0.408	3.716	0.8	0.431	7.15E-01	-6.28	n.s
ZFHX2	tissuein.vivo_xenograft	0.515	1.901	0.479	0.636	8.46E-01	-6.226	n.s
AP1G2	tissuein.vivo_xenograft	0.648	6.052	2.533	0.018	1.06E-01	-3.88	n.s
AP1G2-AS1	tissuein.vivo_xenograft	0.559	4.852	1.78	0.087	2.97E-01	-5.093	n.s
JPH4	tissuein.vivo_xenograft	-3.909	-3.972	-3.568	0.001	1.73E-02	-1.015	down
DHRS2	tissuein.vivo_xenograft	2.165	1.352	1.677	0.106	3.34E-01	-5.008	n.s
LOC105370408	tissuein.vivo_xenograft	1.431	-4.315	0.639	0.528	7.85E-01	-5.66	n.s
LOC105370409	tissuein.vivo_xenograft	1.47	-4.796	0.792	0.436	7.18E-01	-5.558	n.s
DHRS4-AS1	tissuein.vivo_xenograft	0.699	4.048	1.09	0.286	5.83E-01	-6.066	n.s
DHRS4	tissuein.vivo_xenograft	0.239	3.87	0.636	0.531	7.87E-01	-6.366	n.s
DHRS4L2	tissuein.vivo_xenograft	0.302	3.309	0.538	0.595	8.25E-01	-6.345	n.s
DHRS4L1	tissuein.vivo_xenograft	0.235	-0.776	0.361	0.721	8.88E-01	-6.072	n.s
CARMIL3	tissuein.vivo_xenograft	2.807	-0.121	2.531	0.018	1.06E-01	-3.271	n.s
NRL	tissuein.vivo_xenograft	0.502	1.891	0.98	0.336	6.35E-01	-5.814	n.s
PCK2	tissuein.vivo_xenograft	0.288	5.376	0.467	0.645	8.51E-01	-6.731	n.s
DCAF11	tissuein.vivo_xenograft	0.806	6.444	1.9	0.069	2.57E-01	-5.236	n.s
FITM1	tissuein.vivo_xenograft	2.336	-2.399	2.585	0.016	9.84E-02	-3.077	n.s
PSME1	tissuein.vivo_xenograft	0.45	7.036	1.028	0.314	6.14E-01	-6.504	n.s
EMC9	tissuein.vivo_xenograft	0.801	3.614	1.828	0.079	2.80E-01	-4.91	n.s
PSME2	tissuein.vivo_xenograft	0.674	6.238	1.578	0.127	3.72E-01	-5.799	n.s
MIR7703	tissuein.vivo_xenograft	1.129	2.707	2.461	0.021	1.18E-01	-3.825	n.s
RNF31	tissuein.vivo_xenograft	0.458	5.595	1.359	0.186	4.65E-01	-5.903	n.s
IRF9	tissuein.vivo_xenograft	0.318	5.311	0.406	0.688	8.72E-01	-6.858	n.s
REC8	tissuein.vivo_xenograft	-0.174	2.329	-0.304	0.763	9.07E-01	-6.308	n.s
IPO4	tissuein.vivo_xenograft	0.624	5.54	1.43	0.165	4.34E-01	-5.821	n.s
TM9SF1	tissuein.vivo_xenograft	0.64	6.394	2.591	0.016	9.74E-02	-3.922	n.s
TSSK4	tissuein.vivo_xenograft	-0.767	0.937	-1.259	0.219	5.09E-01	-5.35	n.s
CHMP4A	tissuein.vivo_xenograft	0.32	5.613	0.812	0.425	7.11E-01	-6.505	n.s
NEDD8-MDP1	tissuein.vivo_xenograft	0.43	5.626	1.132	0.268	5.65E-01	-6.216	n.s
MDP1	tissuein.vivo_xenograft	0.511	1.568	1.038	0.309	6.08E-01	-5.841	n.s
NEDD8	tissuein.vivo_xenograft	0.81	5.776	2.266	0.032	1.58E-01	-4.531	n.s
GMPR2	tissuein.vivo_xenograft	0.788	5.992	2.129	0.043	1.91E-01	-4.794	n.s
TINF2	tissuein.vivo_xenograft	0.136	5.203	0.329	0.745	9.00E-01	-6.839	n.s
TGM1	tissuein.vivo_xenograft	0.223	0.471	0.399	0.694	8.75E-01	-6.003	n.s
RABGGTA	tissuein.vivo_xenograft	0.196	4.458	0.232	0.818	9.31E-01	-6.603	n.s
LOC102725044	tissuein.vivo_xenograft	0.372	2.637	0.564	0.578	8.15E-01	-6.213	n.s
DHRS1	tissuein.vivo_xenograft	0.76	3.936	0.92	0.366	6.63E-01	-6.143	n.s
NOP9	tissuein.vivo_xenograft	1.509	5.988	5.985	0	1.05E-04	4.51	up
CIDEB	tissuein.vivo_xenograft	1.309	4.853	4.122	0	5.62E-03	-0.108	up
LTB4R2	tissuein.vivo_xenograft	0.633	1.133	1.095	0.284	5.80E-01	-5.671	n.s
LTB4R	tissuein.vivo_xenograft	-1.289	2.614	-1.304	0.204	4.88E-01	-5.415	n.s
ADCY4	tissuein.vivo_xenograft	-1.465	0.617	-1.911	0.067	2.53E-01	-4.594	n.s
RIPK3	tissuein.vivo_xenograft	1.112	3.71	1.795	0.085	2.92E-01	-5.156	n.s
NFATC4	tissuein.vivo_xenograft	-1.976	4.508	-2.956	0.007	5.29E-02	-2.758	n.s
NYNRIN	tissuein.vivo_xenograft	0.744	5.577	1.772	0.088	2.99E-01	-5.411	n.s
KHNYN	tissuein.vivo_xenograft	1.206	7.078	3.575	0.001	1.71E-02	-1.697	up
CBLN3	tissuein.vivo_xenograft	-0.077	0.656	-0.072	0.943	9.81E-01	-6.203	n.s
SDR39U1	tissuein.vivo_xenograft	1.081	4.626	4.082	0	6.11E-03	-0.127	up
LOC101927045	tissuein.vivo_xenograft	0.542	1.807	0.939	0.357	6.54E-01	-5.947	n.s
CTSG	tissuein.vivo_xenograft	-2.747	-5.774	-2.123	0.044	1.92E-01	-3.923	n.s
GZMH	tissuein.vivo_xenograft	-5.552	-5.526	-15.533	0	1.18E-11	18.929	down
GZMB	tissuein.vivo_xenograft	-5.785	-5.206	-5.991	0	1.05E-04	4.549	down
LOC105370413	tissuein.vivo_xenograft	-1.921	-4.668	-1.198	0.242	5.36E-01	-5.213	n.s
STXBP6	tissuein.vivo_xenograft	0.651	-0.44	0.845	0.406	6.98E-01	-6.278	n.s
NOVA1	tissuein.vivo_xenograft	3.034	-3.526	2.689	0.012	8.30E-02	-3.083	n.s
LOC107984684	tissuein.vivo_xenograft	-2.208	-4.156	-0.834	0.412	7.01E-01	-5.557	n.s
LINC02300	tissuein.vivo_xenograft	-1.366	-3.701	-0.415	0.681	8.70E-01	-5.786	n.s
PRKD1	tissuein.vivo_xenograft	-4.194	-3.551	-4.061	0	6.38E-03	0.037	down
G2E3	tissuein.vivo_xenograft	0.105	4.561	0.339	0.738	8.96E-01	-6.745	n.s
SCFD1	tissuein.vivo_xenograft	0.239	5.77	1.057	0.3	5.98E-01	-6.386	n.s
COCH	tissuein.vivo_xenograft	-1.531	2.27	-0.384	0.705	8.80E-01	-6.112	n.s
LOC100506071	tissuein.vivo_xenograft	-0.924	1.307	-0.239	0.813	9.29E-01	-6.065	n.s
STRN3	tissuein.vivo_xenograft	0.596	5.666	2.333	0.028	1.43E-01	-4.433	n.s
AP4S1	tissuein.vivo_xenograft	-0.28	3.215	-0.597	0.556	8.03E-01	-6.351	n.s
HECTD1	tissuein.vivo_xenograft	0.872	7.509	3.062	0.005	4.41E-02	-2.969	n.s
LOC105370436	tissuein.vivo_xenograft	-0.027	-1.693	-0.008	0.994	9.98E-01	-6.059	n.s
HEATR5A	tissuein.vivo_xenograft	0.197	5.254	0.764	0.452	7.31E-01	-6.694	n.s
HEATR5A-DT	tissuein.vivo_xenograft	-0.054	-2.587	-0.068	0.947	9.82E-01	-5.957	n.s
DTD2	tissuein.vivo_xenograft	0.169	3.169	0.32	0.752	9.03E-01	-6.605	n.s
NUBPL	tissuein.vivo_xenograft	0.301	3.796	0.715	0.481	7.52E-01	-6.428	n.s
LINC02313	tissuein.vivo_xenograft	2.571	-2.058	1.598	0.122	3.64E-01	-4.854	n.s
ARHGAP5	tissuein.vivo_xenograft	0.973	7.84	1.991	0.057	2.29E-01	-5.184	n.s
ARHGAP5-AS1	tissuein.vivo_xenograft	0.624	1.717	0.572	0.572	8.12E-01	-6.098	n.s
RNU6-7	tissuein.vivo_xenograft	4.137	-4.61	2.817	0.009	6.72E-02	-3.071	n.s
RNU6-8	tissuein.vivo_xenograft	3.593	-3.522	2.409	0.024	1.28E-01	-3.8	n.s
AKAP6	tissuein.vivo_xenograft	-2.585	1.125	-2.019	0.054	2.20E-01	-4.321	n.s
NPAS3	tissuein.vivo_xenograft	-2.537	-2.659	-1.573	0.128	3.74E-01	-4.97	n.s
EGLN3	tissuein.vivo_xenograft	1.636	3.079	1.557	0.132	3.81E-01	-5.78	n.s
LOC102724945	tissuein.vivo_xenograft	-0.109	-3.382	-0.106	0.916	9.71E-01	-6.035	n.s
SPTSSA	tissuein.vivo_xenograft	0.119	5.73	0.161	0.873	9.56E-01	-6.796	n.s
EAPP	tissuein.vivo_xenograft	0.555	5.118	1.412	0.17	4.41E-01	-5.864	n.s
LOC105370447	tissuein.vivo_xenograft	0.498	2.355	1.171	0.253	5.49E-01	-5.818	n.s
LOC112268123	tissuein.vivo_xenograft	0.122	1.981	0.244	0.809	9.28E-01	-6.356	n.s
LOC105370449	tissuein.vivo_xenograft	-0.106	-3.173	-0.147	0.885	9.59E-01	-6.097	n.s
SNX6	tissuein.vivo_xenograft	0.475	7.013	1.748	0.093	3.08E-01	-5.552	n.s
CFL2	tissuein.vivo_xenograft	-0.655	4.103	-1.221	0.233	5.26E-01	-5.897	n.s
BAZ1A	tissuein.vivo_xenograft	0.644	6.425	2.391	0.025	1.32E-01	-4.357	n.s
BAZ1A-AS1	tissuein.vivo_xenograft	0.154	2.421	0.582	0.565	8.09E-01	-6.309	n.s
SRP54-AS1	tissuein.vivo_xenograft	1.392	-1.908	1.956	0.062	2.39E-01	-4.312	n.s
SRP54	tissuein.vivo_xenograft	0.816	6.371	3.907	0.001	8.82E-03	-0.851	n.s
FAM177A1	tissuein.vivo_xenograft	0.601	5.489	1.533	0.138	3.90E-01	-5.775	n.s
LOC101927178	tissuein.vivo_xenograft	0.147	3.72	0.309	0.759	9.06E-01	-6.568	n.s
PPP2R3C	tissuein.vivo_xenograft	0.48	4.532	1.222	0.233	5.25E-01	-6.083	n.s
PRORP	tissuein.vivo_xenograft	0.686	5.16	2.899	0.008	5.82E-02	-3.178	n.s
PSMA6	tissuein.vivo_xenograft	0.952	7.208	2.218	0.036	1.68E-01	-4.734	n.s
NFKBIA	tissuein.vivo_xenograft	0.084	6.631	0.08	0.937	9.78E-01	-7.031	n.s
RALGAPA1	tissuein.vivo_xenograft	0.115	5.055	0.249	0.805	9.26E-01	-6.94	n.s
SNORA101B	tissuein.vivo_xenograft	0.689	-4.365	0.847	0.405	6.97E-01	-5.937	n.s
BRMS1L	tissuein.vivo_xenograft	0.128	3.241	0.194	0.848	9.45E-01	-6.463	n.s
MBIP	tissuein.vivo_xenograft	-0.231	4.059	-0.457	0.652	8.55E-01	-6.533	n.s
NKX2-8	tissuein.vivo_xenograft	-0.337	-3.327	-0.11	0.913	9.70E-01	-5.844	n.s
PAX9	tissuein.vivo_xenograft	-1.57	-0.923	-0.57	0.574	8.13E-01	-5.893	n.s
SLC25A21	tissuein.vivo_xenograft	-1.036	0.179	-1.524	0.14	3.94E-01	-5.057	n.s
SLC25A21-AS1	tissuein.vivo_xenograft	-0.55	-0.073	-0.868	0.393	6.86E-01	-5.65	n.s
MIPOL1	tissuein.vivo_xenograft	0.423	2.543	0.896	0.379	6.75E-01	-6.29	n.s
FOXA1	tissuein.vivo_xenograft	1.944	2.739	1.419	0.168	4.38E-01	-5.607	n.s
TTC6	tissuein.vivo_xenograft	1.439	-0.651	1.494	0.148	4.07E-01	-5.112	n.s
SSTR1	tissuein.vivo_xenograft	2.543	-0.811	1.676	0.106	3.34E-01	-5.043	n.s
CLEC14A	tissuein.vivo_xenograft	-7.77	-4.935	-11.303	0	4.45E-09	14.37	down
LINC00639	tissuein.vivo_xenograft	-2.22	-3.725	-1.415	0.169	4.40E-01	-4.998	n.s
SEC23A	tissuein.vivo_xenograft	0.072	6.088	0.102	0.92	9.72E-01	-7.056	n.s
SEC23A-AS1	tissuein.vivo_xenograft	-0.705	0.406	-0.794	0.435	7.17E-01	-6.012	n.s
LOC105370459	tissuein.vivo_xenograft	0.909	0.505	1.472	0.153	4.16E-01	-5.1	n.s
GEMIN2	tissuein.vivo_xenograft	1.253	3.023	2.537	0.018	1.05E-01	-3.71	n.s
TRAPPC6B	tissuein.vivo_xenograft	0.488	5.512	1.564	0.13	3.78E-01	-5.695	n.s
PNN	tissuein.vivo_xenograft	0.046	7.196	0.087	0.931	9.75E-01	-6.872	n.s
MIA2	tissuein.vivo_xenograft	1.05	6.527	1.829	0.079	2.80E-01	-5.419	n.s
MIA2-AS1	tissuein.vivo_xenograft	1.553	-0.379	2.012	0.055	2.22E-01	-4.34	n.s
FBXO33	tissuein.vivo_xenograft	1.134	5.201	2.09	0.047	2.01E-01	-4.812	n.s
LOC105370461	tissuein.vivo_xenograft	0.665	0.057	1.769	0.089	3.00E-01	-4.807	n.s
LOC105370463	tissuein.vivo_xenograft	1.053	-4.609	0.538	0.595	8.25E-01	-5.748	n.s
LINC02315	tissuein.vivo_xenograft	-1.676	-3.929	-0.476	0.638	8.47E-01	-5.766	n.s
LRFN5-DT	tissuein.vivo_xenograft	-4.499	-3.402	-1.675	0.106	3.35E-01	-4.696	n.s
LRFN5	tissuein.vivo_xenograft	-4.869	-3.531	-1.971	0.06	2.35E-01	-4.214	n.s
C14orf28	tissuein.vivo_xenograft	0.51	2.077	1.099	0.282	5.78E-01	-5.823	n.s
LOC101927418	tissuein.vivo_xenograft	1.753	-2.647	1.407	0.172	4.43E-01	-4.971	n.s
KLHL28	tissuein.vivo_xenograft	0.451	4.389	1.905	0.068	2.55E-01	-5.174	n.s
TOGARAM1	tissuein.vivo_xenograft	0.132	4.504	0.503	0.619	8.37E-01	-6.709	n.s
PRPF39	tissuein.vivo_xenograft	0.639	5.397	2.128	0.043	1.91E-01	-4.706	n.s
FKBP3	tissuein.vivo_xenograft	0.551	5.82	1.326	0.197	4.79E-01	-5.974	n.s
FANCM	tissuein.vivo_xenograft	1.203	3.493	2.736	0.011	7.70E-02	-3.355	n.s
MIS18BP1	tissuein.vivo_xenograft	0.781	5.688	1.441	0.162	4.29E-01	-5.923	n.s
LOC107984701	tissuein.vivo_xenograft	-0.377	-3.063	-0.358	0.723	8.89E-01	-5.791	n.s
RPS29	tissuein.vivo_xenograft	2.117	6.317	2.477	0.02	1.15E-01	-4.259	n.s
LOC107987206	tissuein.vivo_xenograft	1.599	6.632	1.922	0.066	2.50E-01	-5.296	n.s
RN7SL1	tissuein.vivo_xenograft	1.599	6.63	1.921	0.066	2.50E-01	-5.296	n.s
LRR1	tissuein.vivo_xenograft	0.844	4.03	1.73	0.096	3.15E-01	-5.194	n.s
RPL36AL	tissuein.vivo_xenograft	-0.151	6.526	-0.38	0.707	8.81E-01	-6.944	n.s
MGAT2	tissuein.vivo_xenograft	0.125	5.48	0.376	0.71	8.82E-01	-6.859	n.s
DNAAF2	tissuein.vivo_xenograft	0.138	3.952	0.201	0.842	9.42E-01	-6.599	n.s
POLE2	tissuein.vivo_xenograft	1.034	2.868	1.722	0.097	3.17E-01	-5.099	n.s
KLHDC1	tissuein.vivo_xenograft	-1.869	0.558	-1.761	0.09	3.03E-01	-4.733	n.s
KLHDC2	tissuein.vivo_xenograft	-0.091	5.522	-0.152	0.88	9.58E-01	-6.88	n.s
NEMF	tissuein.vivo_xenograft	-0.501	5.778	-0.949	0.351	6.49E-01	-6.435	n.s
RN7SL3	tissuein.vivo_xenograft	1.347	3.422	1.345	0.191	4.72E-01	-6.191	n.s
LOC105378179	tissuein.vivo_xenograft	0.897	6.869	1.041	0.307	6.06E-01	-6.526	n.s
RN7SL2	tissuein.vivo_xenograft	0.897	6.774	1.026	0.315	6.15E-01	-6.543	n.s
ARF6	tissuein.vivo_xenograft	0.203	7.958	0.457	0.651	8.55E-01	-6.932	n.s
LINC01588	tissuein.vivo_xenograft	0.013	1.463	0.013	0.99	9.96E-01	-6.253	n.s
LOC105370485	tissuein.vivo_xenograft	-0.708	-1.8	-0.599	0.555	8.02E-01	-5.831	n.s
LINC01599	tissuein.vivo_xenograft	0.177	-0.499	0.099	0.922	9.72E-01	-6.055	n.s
VCPKMT	tissuein.vivo_xenograft	-0.655	2.951	-1.174	0.251	5.47E-01	-5.759	n.s
SOS2	tissuein.vivo_xenograft	-0.776	5.508	-0.935	0.358	6.56E-01	-6.435	n.s
L2HGDH	tissuein.vivo_xenograft	0.581	4.153	0.574	0.571	8.11E-01	-6.401	n.s
DMAC2L	tissuein.vivo_xenograft	-0.104	3.471	-0.17	0.866	9.53E-01	-6.524	n.s
CDKL1	tissuein.vivo_xenograft	-0.116	2.936	-0.201	0.842	9.42E-01	-6.559	n.s
MAP4K5	tissuein.vivo_xenograft	-0.628	5.653	-1.617	0.118	3.56E-01	-5.646	n.s
ATL1	tissuein.vivo_xenograft	-0.839	2.878	-0.833	0.412	7.01E-01	-6.216	n.s
SAV1	tissuein.vivo_xenograft	0.129	6.205	0.116	0.908	9.68E-01	-6.887	n.s
NIN	tissuein.vivo_xenograft	-2.768	5.861	-7.273	0	6.91E-06	7.775	down
LOC105370489	tissuein.vivo_xenograft	-1.596	0.164	-2.45	0.021	1.20E-01	-3.417	n.s
ABHD12B	tissuein.vivo_xenograft	-1.256	-2.21	-1.005	0.324	6.24E-01	-5.457	n.s
PYGL	tissuein.vivo_xenograft	-3.02	6.126	-3.267	0.003	3.05E-02	-2.091	down
LOC105370492	tissuein.vivo_xenograft	-1.442	-2.383	-1.361	0.185	4.64E-01	-5.045	n.s
LOC400212	tissuein.vivo_xenograft	-1.097	-3.439	-0.984	0.335	6.34E-01	-5.411	n.s
TRIM9	tissuein.vivo_xenograft	-4.069	-0.196	-1.57	0.129	3.75E-01	-4.832	n.s
TMX1	tissuein.vivo_xenograft	0.231	6.369	0.941	0.355	6.53E-01	-6.559	n.s
LINC00519	tissuein.vivo_xenograft	-1.859	-2.97	-1.148	0.262	5.57E-01	-5.317	n.s
LINC02310	tissuein.vivo_xenograft	1.211	-3.753	1.3	0.205	4.90E-01	-5.123	n.s
FRMD6	tissuein.vivo_xenograft	-2.443	6.281	-2.334	0.028	1.43E-01	-4.352	n.s
FRMD6-AS1	tissuein.vivo_xenograft	-1.165	0.303	-1.588	0.125	3.68E-01	-4.856	n.s
GNG2	tissuein.vivo_xenograft	-6.347	-2.276	-4.227	0	4.52E-03	0.475	down
RTRAF	tissuein.vivo_xenograft	-0.349	5.938	-1.058	0.3	5.98E-01	-6.385	n.s
NID2	tissuein.vivo_xenograft	-5.93	0.917	-4.372	0	3.31E-03	0.755	down
PTGDR	tissuein.vivo_xenograft	-4.379	-5.577	-8.583	0	5.09E-07	9.713	down
PTGER2	tissuein.vivo_xenograft	-1.791	1.247	-1.262	0.218	5.07E-01	-5.633	n.s
TXNDC16	tissuein.vivo_xenograft	-0.865	3.164	-0.855	0.4	6.93E-01	-6.281	n.s
GPR137C	tissuein.vivo_xenograft	-0.069	0.571	-0.041	0.968	9.90E-01	-6.173	n.s
ERO1A	tissuein.vivo_xenograft	1.055	7.694	2.499	0.019	1.12E-01	-4.201	n.s
PSMC6	tissuein.vivo_xenograft	0.3	6.273	0.924	0.364	6.61E-01	-6.558	n.s
STYX	tissuein.vivo_xenograft	-0.684	4.484	-1.099	0.282	5.79E-01	-6.186	n.s
GNPNAT1	tissuein.vivo_xenograft	1.09	5.816	3.291	0.003	2.92E-02	-2.303	up
FERMT2	tissuein.vivo_xenograft	-3.917	4.391	-7.11	0	9.73E-06	7.406	down
DDHD1	tissuein.vivo_xenograft	-2.325	3.487	-5.089	0	7.24E-04	2.461	down
LOC112268134	tissuein.vivo_xenograft	-2.216	-2.71	-1.425	0.166	4.36E-01	-5.015	n.s
LOC105370504	tissuein.vivo_xenograft	-0.924	-0.646	-0.813	0.424	7.10E-01	-5.786	n.s
LINC02331	tissuein.vivo_xenograft	0.174	0.191	0.065	0.948	9.83E-01	-6.252	n.s
BMP4	tissuein.vivo_xenograft	0.776	6.756	0.83	0.414	7.03E-01	-6.416	n.s
CDKN3	tissuein.vivo_xenograft	1.716	3.985	1.298	0.206	4.91E-01	-5.76	n.s
CNIH1	tissuein.vivo_xenograft	-0.36	6.006	-1.593	0.124	3.66E-01	-5.725	n.s
GMFB	tissuein.vivo_xenograft	0.172	6.446	0.48	0.636	8.46E-01	-6.897	n.s
CGRRF1	tissuein.vivo_xenograft	-0.252	3.245	-0.493	0.626	8.41E-01	-6.521	n.s
SAMD4A	tissuein.vivo_xenograft	-0.784	4.459	-0.887	0.384	6.79E-01	-6.381	n.s
LOC112268133	tissuein.vivo_xenograft	-1.134	-2.989	-1.144	0.263	5.59E-01	-5.527	n.s
GCH1	tissuein.vivo_xenograft	-0.018	3.12	-0.032	0.975	9.92E-01	-6.706	n.s
WDHD1	tissuein.vivo_xenograft	0.807	4.946	1.128	0.27	5.66E-01	-6.157	n.s
SOCS4	tissuein.vivo_xenograft	0.101	5.378	0.23	0.82	9.32E-01	-6.882	n.s
MAPK1IP1L	tissuein.vivo_xenograft	-0.374	6.274	-0.837	0.41	7.00E-01	-6.63	n.s
LGALS3	tissuein.vivo_xenograft	0.952	8.159	1.904	0.068	2.55E-01	-5.335	n.s
DLGAP5	tissuein.vivo_xenograft	1.435	5.297	1.381	0.179	4.54E-01	-5.85	n.s
LOC105370508	tissuein.vivo_xenograft	-1.053	-3.595	-0.858	0.399	6.92E-01	-5.518	n.s
FBXO34-AS1	tissuein.vivo_xenograft	0.848	-2.998	0.836	0.411	7.01E-01	-5.624	n.s
FBXO34	tissuein.vivo_xenograft	0.208	5.397	0.518	0.609	8.33E-01	-6.784	n.s
ATG14	tissuein.vivo_xenograft	-0.608	4.601	-0.831	0.413	7.02E-01	-6.406	n.s
KTN1-AS1	tissuein.vivo_xenograft	-1.869	-1.173	-3.36	0.002	2.57E-02	-1.484	down
KTN1	tissuein.vivo_xenograft	0.234	8.168	0.695	0.494	7.61E-01	-6.823	n.s
LINC00520	tissuein.vivo_xenograft	0.497	-1.87	0.309	0.76	9.06E-01	-6.181	n.s
LOC102723670	tissuein.vivo_xenograft	-0.063	-3.899	-0.058	0.954	9.85E-01	-5.918	n.s
PELI2	tissuein.vivo_xenograft	-0.167	2.084	-0.143	0.888	9.61E-01	-6.908	n.s
LOC107984656	tissuein.vivo_xenograft	-1.117	-4.681	-2.521	0.018	1.08E-01	-3.505	n.s
TMEM260	tissuein.vivo_xenograft	-0.04	4.197	-0.061	0.952	9.84E-01	-6.723	n.s
EXOC5	tissuein.vivo_xenograft	-0.408	6.312	-0.931	0.361	6.58E-01	-6.556	n.s
AP5M1	tissuein.vivo_xenograft	0.087	5.253	0.3	0.767	9.09E-01	-6.841	n.s
NAA30	tissuein.vivo_xenograft	0.097	5.232	0.157	0.876	9.57E-01	-6.838	n.s
CCDC198	tissuein.vivo_xenograft	0.721	-0.714	0.383	0.705	8.80E-01	-6.448	n.s
SLC35F4	tissuein.vivo_xenograft	0.607	-2.268	0.216	0.831	9.37E-01	-5.921	n.s
LOC105370519	tissuein.vivo_xenograft	-0.059	-3.619	-0.027	0.978	9.93E-01	-5.847	n.s
LOC105370518	tissuein.vivo_xenograft	-1.394	-2.749	-0.723	0.476	7.48E-01	-5.626	n.s
ARMH4	tissuein.vivo_xenograft	-6.834	0.376	-1.795	0.085	2.92E-01	-4.607	n.s
ACTR10	tissuein.vivo_xenograft	-0.365	5.343	-0.563	0.579	8.16E-01	-6.715	n.s
PSMA3	tissuein.vivo_xenograft	0.219	6.346	0.679	0.504	7.67E-01	-6.73	n.s
PSMA3-AS1	tissuein.vivo_xenograft	-0.178	3.839	-0.413	0.683	8.70E-01	-6.559	n.s
LINC00216	tissuein.vivo_xenograft	-2.172	-1.782	-2.698	0.012	8.19E-02	-2.941	n.s
ARID4A	tissuein.vivo_xenograft	-0.849	4.989	-2.032	0.053	2.17E-01	-4.785	n.s
TOMM20L	tissuein.vivo_xenograft	-0.11	-1.007	-0.175	0.862	9.52E-01	-6.034	n.s
TIMM9	tissuein.vivo_xenograft	-0.584	3.66	-1.588	0.125	3.68E-01	-5.352	n.s
KIAA0586	tissuein.vivo_xenograft	-0.555	3.913	-1.272	0.215	5.03E-01	-5.908	n.s
DACT1	tissuein.vivo_xenograft	-3.745	-0.673	-2.62	0.015	9.31E-02	-3.396	n.s
DAAM1	tissuein.vivo_xenograft	-0.197	5.704	-0.213	0.833	9.38E-01	-6.833	n.s
GPR135	tissuein.vivo_xenograft	-2.254	0.272	-2.978	0.006	5.10E-02	-2.358	n.s
L3HYPDH	tissuein.vivo_xenograft	-2.61	2.669	-2.909	0.007	5.72E-02	-2.614	n.s
JKAMP	tissuein.vivo_xenograft	-0.414	4.998	-0.92	0.366	6.63E-01	-6.413	n.s
CCDC175	tissuein.vivo_xenograft	-0.28	-2.049	-0.45	0.657	8.57E-01	-5.91	n.s
RTN1	tissuein.vivo_xenograft	-5.564	-2.95	-5.882	0	1.32E-04	4.368	down
LRRC9	tissuein.vivo_xenograft	-1.583	-3.435	-0.992	0.331	6.30E-01	-5.412	n.s
PCNX4-DT	tissuein.vivo_xenograft	-1.091	1.167	-1.82	0.08	2.83E-01	-4.626	n.s
PCNX4	tissuein.vivo_xenograft	-1.249	5.553	-2.775	0.01	7.21E-02	-3.385	n.s
DHRS7	tissuein.vivo_xenograft	0.022	5.792	0.048	0.962	9.88E-01	-6.941	n.s
PPM1A	tissuein.vivo_xenograft	-0.166	6.029	-0.296	0.77	9.09E-01	-6.933	n.s
SIX1	tissuein.vivo_xenograft	-1.384	1.855	-2.388	0.025	1.32E-01	-3.598	n.s
MIR9718	tissuein.vivo_xenograft	2.132	-1.608	3.088	0.005	4.21E-02	-2.049	up
SIX4	tissuein.vivo_xenograft	-1.326	4.015	-1.633	0.115	3.50E-01	-5.212	n.s
MNAT1	tissuein.vivo_xenograft	-0.124	4.453	-0.238	0.814	9.29E-01	-6.647	n.s
TRMT5	tissuein.vivo_xenograft	-0.182	4.31	-0.383	0.705	8.80E-01	-6.639	n.s
SLC38A6	tissuein.vivo_xenograft	-1.227	2.178	-2.487	0.02	1.14E-01	-3.684	n.s
PRKCH	tissuein.vivo_xenograft	-1.146	4.698	-1.649	0.112	3.44E-01	-5.41	n.s
TMEM30B	tissuein.vivo_xenograft	0.515	5.892	1.551	0.133	3.83E-01	-5.695	n.s
LOC105370525	tissuein.vivo_xenograft	-1.852	-2.608	-1.565	0.13	3.77E-01	-4.886	n.s
LINC01303	tissuein.vivo_xenograft	-3.617	-2.081	-3.479	0.002	2.05E-02	-1.218	down
LINC03033	tissuein.vivo_xenograft	-3.852	-1.328	-2.451	0.021	1.20E-01	-3.339	n.s
HIF1A-AS1	tissuein.vivo_xenograft	-2.103	3.672	-3.533	0.002	1.85E-02	-1.342	down
HIF1A	tissuein.vivo_xenograft	-1.806	7.698	-5.167	0	6.08E-04	2.346	down
HIF1A-AS3	tissuein.vivo_xenograft	-2.231	-2.52	-3.073	0.005	4.32E-02	-2.169	down
HIF1A-AS2	tissuein.vivo_xenograft	-1.564	5.234	-3.939	0.001	8.23E-03	-0.59	down
SNAPC1	tissuein.vivo_xenograft	-1.648	3.405	-3.372	0.002	2.51E-02	-1.742	down
SYT16	tissuein.vivo_xenograft	-0.128	0.426	-0.08	0.937	9.78E-01	-6.329	n.s
LINC00643	tissuein.vivo_xenograft	-2.764	-2.802	-1.422	0.167	4.37E-01	-5.042	n.s
KCNH5	tissuein.vivo_xenograft	1.36	-4.752	0.717	0.48	7.51E-01	-5.625	n.s
RHOJ	tissuein.vivo_xenograft	-1.533	-2.837	-1.54	0.136	3.87E-01	-5.217	n.s
PPP2R5E	tissuein.vivo_xenograft	-0.027	5.961	-0.056	0.955	9.86E-01	-6.936	n.s
LOC112268140	tissuein.vivo_xenograft	0.631	2.197	0.767	0.45	7.30E-01	-5.917	n.s
WDR89	tissuein.vivo_xenograft	-0.23	3.871	-0.348	0.731	8.93E-01	-6.628	n.s
LOC105370532	tissuein.vivo_xenograft	2.638	-1.792	3.375	0.002	2.50E-02	-1.472	up
SGPP1	tissuein.vivo_xenograft	-0.284	4.828	-0.838	0.41	7.00E-01	-6.472	n.s
SYNE2	tissuein.vivo_xenograft	-0.234	6.571	-0.33	0.744	9.00E-01	-7.026	n.s
ESR2	tissuein.vivo_xenograft	-0.945	-0.875	-1.301	0.205	4.90E-01	-5.268	n.s
TEX21P	tissuein.vivo_xenograft	-0.67	-3.6	-0.452	0.655	8.57E-01	-5.758	n.s
MTHFD1	tissuein.vivo_xenograft	0.259	6.602	0.713	0.483	7.53E-01	-6.706	n.s
ZBTB25	tissuein.vivo_xenograft	-0.559	4.526	-1.279	0.213	4.99E-01	-5.937	n.s
AKAP5	tissuein.vivo_xenograft	0.589	1.796	0.727	0.474	7.47E-01	-6.349	n.s
ZBTB1	tissuein.vivo_xenograft	-0.208	5.572	-0.609	0.548	7.98E-01	-6.75	n.s
HSPA2-AS1	tissuein.vivo_xenograft	-1.376	-0.372	-2.09	0.047	2.01E-01	-4.105	n.s
HSPA2	tissuein.vivo_xenograft	0.284	3.825	0.217	0.83	9.37E-01	-6.678	n.s
PPP1R36	tissuein.vivo_xenograft	0.675	1.071	1.01	0.322	6.22E-01	-5.828	n.s
PLEKHG3	tissuein.vivo_xenograft	0.514	6.398	0.692	0.495	7.62E-01	-6.655	n.s
SPTB	tissuein.vivo_xenograft	0.048	3.266	0.039	0.969	9.90E-01	-6.453	n.s
MIR7855	tissuein.vivo_xenograft	0.663	-4.875	0.337	0.739	8.97E-01	-5.786	n.s
CHURC1-FNTB	tissuein.vivo_xenograft	-0.672	4.161	-1.746	0.093	3.09E-01	-5.243	n.s
CHURC1	tissuein.vivo_xenograft	-0.926	5.274	-1.367	0.184	4.62E-01	-5.938	n.s
GPX2	tissuein.vivo_xenograft	0.974	3.127	0.432	0.67	8.64E-01	-6.946	n.s
RAB15	tissuein.vivo_xenograft	0.921	5.43	0.818	0.421	7.08E-01	-6.47	n.s
LOC107984655	tissuein.vivo_xenograft	-0.622	-0.347	-0.937	0.357	6.55E-01	-5.645	n.s
FNTB	tissuein.vivo_xenograft	-0.704	3.123	-1.507	0.144	4.01E-01	-5.417	n.s
MAX	tissuein.vivo_xenograft	-0.211	5.44	-0.375	0.71	8.82E-01	-6.766	n.s
LOC100506321	tissuein.vivo_xenograft	-0.235	2.983	-0.33	0.744	9.00E-01	-6.344	n.s
LINC02324	tissuein.vivo_xenograft	0.608	-4.411	0.421	0.677	8.68E-01	-5.81	n.s
LOC105370537	tissuein.vivo_xenograft	-0.762	-1.917	-0.378	0.709	8.82E-01	-5.821	n.s
FUT8	tissuein.vivo_xenograft	-0.082	6.386	-0.086	0.932	9.76E-01	-6.953	n.s
FUT8-AS1	tissuein.vivo_xenograft	-0.385	1.51	-0.272	0.788	9.17E-01	-6.19	n.s
GPHN	tissuein.vivo_xenograft	0.213	3.904	0.429	0.672	8.65E-01	-6.545	n.s
PALS1	tissuein.vivo_xenograft	0.582	5.976	1.236	0.228	5.19E-01	-6.182	n.s
ATP6V1D	tissuein.vivo_xenograft	0.363	6.092	0.987	0.333	6.32E-01	-6.473	n.s
EIF2S1	tissuein.vivo_xenograft	0.481	6.871	1.463	0.156	4.20E-01	-5.955	n.s
PLEK2	tissuein.vivo_xenograft	1.925	5.703	5.274	0	4.84E-04	2.705	up
LOC105370542	tissuein.vivo_xenograft	0.365	-4.064	0.205	0.839	9.40E-01	-5.925	n.s
TMEM229B	tissuein.vivo_xenograft	0.868	2.685	0.591	0.56	8.05E-01	-6.453	n.s
PLEKHH1	tissuein.vivo_xenograft	0.608	3.374	1.351	0.189	4.70E-01	-5.694	n.s
PIGH	tissuein.vivo_xenograft	0.122	3.176	0.238	0.813	9.29E-01	-6.537	n.s
ARG2	tissuein.vivo_xenograft	-0.561	4.412	-0.984	0.334	6.34E-01	-6.188	n.s
VTI1B	tissuein.vivo_xenograft	-0.52	6.057	-0.938	0.357	6.55E-01	-6.455	n.s
RDH11	tissuein.vivo_xenograft	0.604	6.716	2.688	0.012	8.32E-02	-3.715	n.s
RDH12	tissuein.vivo_xenograft	2.956	-1.462	3.296	0.003	2.90E-02	-1.759	up
ZFYVE26	tissuein.vivo_xenograft	-0.6	5.205	-1.134	0.267	5.64E-01	-6.225	n.s
RAD51B	tissuein.vivo_xenograft	-0.623	2.891	-1.121	0.273	5.69E-01	-5.893	n.s
LOC105370546	tissuein.vivo_xenograft	0.513	-3.737	0.387	0.702	8.79E-01	-6.085	n.s
LOC107984016	tissuein.vivo_xenograft	-0.321	-2.686	-0.212	0.834	9.38E-01	-5.886	n.s
LOC100996664	tissuein.vivo_xenograft	-0.134	-1.116	-0.087	0.932	9.76E-01	-6.046	n.s
LOC107984647	tissuein.vivo_xenograft	1.47	-4.745	0.874	0.39	6.85E-01	-5.495	n.s
ZFP36L1	tissuein.vivo_xenograft	-1.595	7.599	-2.205	0.037	1.71E-01	-4.697	n.s
ACTN1	tissuein.vivo_xenograft	-0.992	8.26	-1.401	0.173	4.45E-01	-6.084	n.s
DCAF5	tissuein.vivo_xenograft	-0.7	5.767	-1.214	0.236	5.29E-01	-6.054	n.s
GALNT16-AS1	tissuein.vivo_xenograft	0.595	-0.848	0.815	0.423	7.09E-01	-5.701	n.s
EXD2	tissuein.vivo_xenograft	-0.342	4.999	-0.625	0.538	7.92E-01	-6.55	n.s
GALNT16	tissuein.vivo_xenograft	-3.22	-1.426	-1.409	0.171	4.42E-01	-5.201	n.s
ERH	tissuein.vivo_xenograft	0.043	6.366	0.153	0.88	9.58E-01	-6.94	n.s
SLC39A9	tissuein.vivo_xenograft	0.305	6.504	1.453	0.159	4.24E-01	-5.998	n.s
PLEKHD1	tissuein.vivo_xenograft	0.094	-0.419	0.076	0.94	9.79E-01	-5.979	n.s
SUSD6	tissuein.vivo_xenograft	-1.286	5.672	-1.641	0.113	3.47E-01	-5.635	n.s
LOC100289511	tissuein.vivo_xenograft	-0.592	3.71	-1.56	0.131	3.79E-01	-5.288	n.s
SRSF5	tissuein.vivo_xenograft	0.198	7.41	0.953	0.35	6.48E-01	-6.521	n.s
SMOC1	tissuein.vivo_xenograft	-0.132	0.258	-0.025	0.98	9.93E-01	-6.192	n.s
SLC8A3	tissuein.vivo_xenograft	-3.386	-4.588	-3.089	0.005	4.20E-02	-2.067	down
LOC646548	tissuein.vivo_xenograft	-0.815	-4.252	-0.452	0.655	8.57E-01	-5.791	n.s
SYNJ2BP-COX16	tissuein.vivo_xenograft	0.389	4.235	1.55	0.133	3.83E-01	-5.538	n.s
COX16	tissuein.vivo_xenograft	0.433	4.004	1.555	0.132	3.81E-01	-5.508	n.s
SYNJ2BP	tissuein.vivo_xenograft	-0.264	5.278	-0.756	0.456	7.34E-01	-6.593	n.s
ADAM21	tissuein.vivo_xenograft	0.229	-1.829	0.186	0.854	9.47E-01	-5.91	n.s
ADAM20P1	tissuein.vivo_xenograft	-2.094	-3.261	-1.711	0.099	3.21E-01	-4.588	n.s
ADAM20	tissuein.vivo_xenograft	-1.204	-2.536	-1.527	0.139	3.93E-01	-5.055	n.s
MED6	tissuein.vivo_xenograft	-0.078	4.516	-0.203	0.841	9.41E-01	-6.664	n.s
TTC9-DT	tissuein.vivo_xenograft	1.869	-1.742	1.213	0.236	5.29E-01	-5.287	n.s
TTC9	tissuein.vivo_xenograft	0.672	5.819	0.439	0.664	8.62E-01	-6.663	n.s
LINC01269	tissuein.vivo_xenograft	-0.12	0.298	-0.049	0.962	9.87E-01	-6.065	n.s
MAP3K9	tissuein.vivo_xenograft	0.992	5.043	0.926	0.363	6.61E-01	-6.244	n.s
MAP3K9-DT	tissuein.vivo_xenograft	0.826	1.574	0.598	0.555	8.02E-01	-6.008	n.s
PCNX1	tissuein.vivo_xenograft	-1.657	5.078	-4.696	0	1.66E-03	1.249	down
LOC105370557	tissuein.vivo_xenograft	-2.524	-5.149	-3.075	0.005	4.31E-02	-2.098	down
LOC107984695	tissuein.vivo_xenograft	-0.58	-3.034	-0.179	0.86	9.50E-01	-6.026	n.s
LOC105370706	tissuein.vivo_xenograft	-1.211	-4.779	-0.718	0.479	7.50E-01	-5.671	n.s
LOC107984654	tissuein.vivo_xenograft	-1.34	-2.267	-1.138	0.266	5.62E-01	-5.294	n.s
SIPA1L1-AS1	tissuein.vivo_xenograft	-0.715	0.184	-0.894	0.38	6.76E-01	-5.785	n.s
SIPA1L1	tissuein.vivo_xenograft	-0.283	5.743	-0.53	0.601	8.28E-01	-6.831	n.s
RGS6	tissuein.vivo_xenograft	1.94	-1.172	0.526	0.603	8.29E-01	-5.911	n.s
DPF3	tissuein.vivo_xenograft	0.288	0.077	0.058	0.954	9.85E-01	-5.972	n.s
DCAF4	tissuein.vivo_xenograft	-0.29	3.813	-0.2	0.843	9.42E-01	-6.458	n.s
ZFYVE1	tissuein.vivo_xenograft	-0.624	4.502	-0.761	0.454	7.32E-01	-6.385	n.s
RBM25-AS1	tissuein.vivo_xenograft	-0.337	1.703	-0.791	0.436	7.19E-01	-5.889	n.s
RBM25	tissuein.vivo_xenograft	-0.03	6.676	-0.121	0.905	9.68E-01	-6.892	n.s
PSEN1	tissuein.vivo_xenograft	0.272	6.808	0.73	0.472	7.46E-01	-6.764	n.s
PAPLN	tissuein.vivo_xenograft	-2.951	2.988	-5.036	0	8.03E-04	2.389	down
PAPLN-AS1	tissuein.vivo_xenograft	-1.236	0.195	-1.243	0.225	5.17E-01	-5.372	n.s
NUMB	tissuein.vivo_xenograft	0.119	6.409	0.239	0.813	9.29E-01	-6.879	n.s
LOC101928143	tissuein.vivo_xenograft	-1.958	-3.214	-1.299	0.206	4.90E-01	-5.13	n.s
HEATR4	tissuein.vivo_xenograft	-0.635	0.276	-0.528	0.602	8.29E-01	-5.91	n.s
RIOX1	tissuein.vivo_xenograft	0.231	3.746	0.333	0.742	8.99E-01	-6.51	n.s
ACOT1	tissuein.vivo_xenograft	-0.409	2.779	-0.268	0.791	9.18E-01	-6.441	n.s
ACOT2	tissuein.vivo_xenograft	-0.183	4.489	-0.272	0.788	9.17E-01	-6.651	n.s
ACOT4	tissuein.vivo_xenograft	0.16	2.493	0.296	0.77	9.09E-01	-6.302	n.s
ACOT6	tissuein.vivo_xenograft	-0.783	-3.203	-0.472	0.641	8.49E-01	-5.756	n.s
DNAL1	tissuein.vivo_xenograft	-0.605	3.902	-0.886	0.384	6.80E-01	-6.337	n.s
PNMA1	tissuein.vivo_xenograft	-0.215	5.806	-0.277	0.784	9.16E-01	-6.742	n.s
MIDEAS	tissuein.vivo_xenograft	-0.428	5.857	-0.754	0.458	7.34E-01	-6.578	n.s
MIDEAS-AS1	tissuein.vivo_xenograft	-0.219	-1.144	-0.136	0.893	9.63E-01	-6.044	n.s
PTGR2	tissuein.vivo_xenograft	-0.103	3.734	-0.138	0.891	9.62E-01	-6.522	n.s
ZNF410	tissuein.vivo_xenograft	-0.101	5.322	-0.226	0.823	9.34E-01	-6.881	n.s
FAM161B	tissuein.vivo_xenograft	-0.458	3.215	-0.532	0.599	8.27E-01	-6.389	n.s
COQ6	tissuein.vivo_xenograft	0.039	3.271	0.058	0.955	9.85E-01	-6.497	n.s
ENTPD5	tissuein.vivo_xenograft	0.939	4.564	1.457	0.157	4.23E-01	-5.747	n.s
BBOF1	tissuein.vivo_xenograft	-1.578	2.474	-2.041	0.052	2.14E-01	-4.516	n.s
ALDH6A1	tissuein.vivo_xenograft	-1.531	3.773	-2.18	0.039	1.77E-01	-4.432	n.s
LIN52	tissuein.vivo_xenograft	-0.632	3.268	-0.896	0.379	6.75E-01	-6.132	n.s
ABCD4	tissuein.vivo_xenograft	-0.111	4.504	-0.32	0.751	9.03E-01	-6.605	n.s
SYNDIG1L	tissuein.vivo_xenograft	-2.439	-2.932	-1.541	0.136	3.87E-01	-4.838	n.s
NPC2	tissuein.vivo_xenograft	-1.394	6.378	-1.565	0.13	3.77E-01	-5.728	n.s
MIR4709	tissuein.vivo_xenograft	-1.103	4.44	-1.012	0.321	6.21E-01	-6.109	n.s
ISCA2	tissuein.vivo_xenograft	0.057	4.065	0.131	0.897	9.65E-01	-6.629	n.s
LTBP2	tissuein.vivo_xenograft	-4.223	5.627	-1.746	0.093	3.09E-01	-5.333	n.s
LOC101928352	tissuein.vivo_xenograft	-1.512	-1.964	-1.179	0.249	5.45E-01	-5.256	n.s
LOC105370567	tissuein.vivo_xenograft	-0.613	-0.651	-1.082	0.29	5.86E-01	-5.546	n.s
AREL1	tissuein.vivo_xenograft	0.143	5.967	0.337	0.739	8.97E-01	-6.827	n.s
FCF1	tissuein.vivo_xenograft	-0.185	5.478	-0.463	0.647	8.53E-01	-6.689	n.s
YLPM1	tissuein.vivo_xenograft	-0.597	5.794	-1.229	0.23	5.22E-01	-6.08	n.s
LOC105370569	tissuein.vivo_xenograft	-1.395	-2.889	-1.12	0.273	5.70E-01	-5.362	n.s
PROX2	tissuein.vivo_xenograft	-2.769	-0.013	-1.039	0.309	6.08E-01	-5.574	n.s
DLST	tissuein.vivo_xenograft	0.33	6.87	1.329	0.196	4.79E-01	-6.082	n.s
RPS6KL1	tissuein.vivo_xenograft	0.814	2.209	0.896	0.379	6.75E-01	-5.98	n.s
PGF	tissuein.vivo_xenograft	-2.275	2.102	-1.455	0.158	4.24E-01	-5.295	n.s
LOC107984689	tissuein.vivo_xenograft	-0.571	-3.011	-0.593	0.558	8.04E-01	-5.719	n.s
LOC107984690	tissuein.vivo_xenograft	-2.441	0.108	-1.743	0.093	3.09E-01	-4.654	n.s
EIF2B2	tissuein.vivo_xenograft	0.081	4.94	0.15	0.882	9.58E-01	-6.719	n.s
MLH3	tissuein.vivo_xenograft	-0.629	4.332	-0.924	0.364	6.61E-01	-6.346	n.s
ACYP1	tissuein.vivo_xenograft	0.224	2.983	0.467	0.644	8.51E-01	-6.306	n.s
ZC2HC1C	tissuein.vivo_xenograft	1.002	1.626	1.664	0.108	3.39E-01	-5.007	n.s
NEK9	tissuein.vivo_xenograft	-1.116	5.921	-2.606	0.015	9.53E-02	-3.741	n.s
TMED10	tissuein.vivo_xenograft	-0.031	8.236	-0.139	0.891	9.62E-01	-7.076	n.s
FOS	tissuein.vivo_xenograft	-1.743	4.658	-2.551	0.017	1.04E-01	-3.924	n.s
LINC01220	tissuein.vivo_xenograft	-1.692	-2.089	-1.844	0.077	2.75E-01	-4.396	n.s
JDP2-AS1	tissuein.vivo_xenograft	-2.443	-0.296	-3.396	0.002	2.40E-02	-1.423	down
JDP2	tissuein.vivo_xenograft	-0.968	4.573	-2.238	0.034	1.64E-01	-4.267	n.s
BATF	tissuein.vivo_xenograft	-0.093	3.115	-0.124	0.902	9.67E-01	-6.448	n.s
FLVCR2-AS1	tissuein.vivo_xenograft	-1.54	-0.774	-1.237	0.228	5.19E-01	-5.369	n.s
FLVCR2	tissuein.vivo_xenograft	-2.04	1.764	-1.658	0.11	3.41E-01	-5.085	n.s
ERG28	tissuein.vivo_xenograft	0.14	5.533	0.513	0.612	8.34E-01	-6.587	n.s
TTLL5	tissuein.vivo_xenograft	0.066	5.124	0.146	0.885	9.60E-01	-6.765	n.s
TGFB3	tissuein.vivo_xenograft	-2.375	1.422	-2.329	0.028	1.44E-01	-4.231	n.s
IFT43	tissuein.vivo_xenograft	-0.645	3.289	-0.915	0.369	6.66E-01	-6.112	n.s
LOC105370573	tissuein.vivo_xenograft	-2.152	-2.22	-1.961	0.061	2.38E-01	-4.2	n.s
GPATCH2L	tissuein.vivo_xenograft	-0.503	5.346	-1.163	0.256	5.52E-01	-6.204	n.s
VASH1	tissuein.vivo_xenograft	-2.985	2.365	-2.492	0.02	1.13E-01	-3.663	n.s
VASH1-AS1	tissuein.vivo_xenograft	-2.838	1.231	-2.971	0.006	5.15E-02	-2.432	n.s
ANGEL1	tissuein.vivo_xenograft	-1.002	4.459	-0.924	0.364	6.61E-01	-6.185	n.s
LINC01629	tissuein.vivo_xenograft	-1.725	-4.188	-1.167	0.254	5.50E-01	-5.243	n.s
IRF2BPL	tissuein.vivo_xenograft	-0.449	5.75	-0.815	0.423	7.09E-01	-6.43	n.s
LOC107984638	tissuein.vivo_xenograft	-0.586	2.816	-0.795	0.434	7.17E-01	-5.991	n.s
LOC105370579	tissuein.vivo_xenograft	-0.239	-1.239	-0.214	0.833	9.38E-01	-5.909	n.s
CIPC	tissuein.vivo_xenograft	-0.166	4.484	-0.402	0.691	8.74E-01	-6.689	n.s
TMEM63C	tissuein.vivo_xenograft	-2.686	-2.363	-0.869	0.393	6.86E-01	-5.636	n.s
NGB	tissuein.vivo_xenograft	0.203	-3.621	0.061	0.952	9.84E-01	-5.869	n.s
MIR1260A	tissuein.vivo_xenograft	0.174	-4.784	0.085	0.933	9.76E-01	-5.84	n.s
POMT2	tissuein.vivo_xenograft	-0.831	4.353	-0.821	0.419	7.07E-01	-6.198	n.s
GSTZ1	tissuein.vivo_xenograft	-0.067	3.599	-0.05	0.96	9.87E-01	-6.481	n.s
TMED8	tissuein.vivo_xenograft	-0.495	4.576	-1.214	0.236	5.29E-01	-6.119	n.s
SAMD15	tissuein.vivo_xenograft	-0.319	-0.533	-0.342	0.735	8.95E-01	-6.052	n.s
NOXRED1	tissuein.vivo_xenograft	-0.962	-0.79	-1.067	0.296	5.93E-01	-5.465	n.s
VIPAS39	tissuein.vivo_xenograft	-0.521	4.424	-1.071	0.294	5.92E-01	-6.122	n.s
AHSA1	tissuein.vivo_xenograft	0.46	6.373	1.632	0.115	3.50E-01	-5.631	n.s
ISM2	tissuein.vivo_xenograft	0.663	-3.171	0.311	0.758	9.05E-01	-5.794	n.s
SPTLC2	tissuein.vivo_xenograft	0.749	6.608	2.391	0.024	1.32E-01	-4.387	n.s
ALKBH1	tissuein.vivo_xenograft	-0.783	3.162	-1.282	0.211	4.98E-01	-5.722	n.s
SLIRP	tissuein.vivo_xenograft	0.273	3.835	0.766	0.451	7.30E-01	-6.487	n.s
SNW1	tissuein.vivo_xenograft	0.357	6.242	1.398	0.174	4.46E-01	-5.964	n.s
C14orf178	tissuein.vivo_xenograft	-0.838	1.532	-1.794	0.085	2.92E-01	-4.728	n.s
ADCK1	tissuein.vivo_xenograft	-0.821	2.478	-0.809	0.426	7.12E-01	-6.016	n.s
NRXN3	tissuein.vivo_xenograft	-6.323	-2.644	-2.408	0.024	1.28E-01	-3.463	n.s
DIO2	tissuein.vivo_xenograft	-10.856	-0.753	-4.513	0	2.43E-03	1.162	down
DIO2-AS1	tissuein.vivo_xenograft	-4.485	-4.521	-3.195	0.004	3.46E-02	-1.838	down
CEP128	tissuein.vivo_xenograft	-0.862	3.244	-1.322	0.198	4.80E-01	-5.628	n.s
TSHR	tissuein.vivo_xenograft	-1.861	-4.725	-1.596	0.123	3.65E-01	-4.795	n.s
LOC101928462	tissuein.vivo_xenograft	-1.208	-2.668	-1.253	0.222	5.11E-01	-5.233	n.s
LOC105370594	tissuein.vivo_xenograft	-0.537	-3.044	-0.399	0.693	8.75E-01	-5.828	n.s
GTF2A1	tissuein.vivo_xenograft	-0.235	5.459	-0.597	0.556	8.03E-01	-6.767	n.s
GTF2A1-AS1	tissuein.vivo_xenograft	0.419	-0.655	0.628	0.536	7.90E-01	-5.848	n.s
STON2	tissuein.vivo_xenograft	1.042	4.928	1.646	0.112	3.45E-01	-5.606	n.s
SEL1L	tissuein.vivo_xenograft	-0.429	7.055	-0.89	0.382	6.77E-01	-6.668	n.s
FLRT2	tissuein.vivo_xenograft	-4.402	-2.804	-3.656	0.001	1.46E-02	-1.034	down
LINC02316	tissuein.vivo_xenograft	-3.875	-5.47	-4.825	0	1.26E-03	1.856	down
LOC107984691	tissuein.vivo_xenograft	1.431	-5.32	0.978	0.337	6.36E-01	-5.405	n.s
GALC	tissuein.vivo_xenograft	-0.173	4.523	-0.218	0.829	9.37E-01	-6.91	n.s
GPR65	tissuein.vivo_xenograft	-6.729	-4.025	-4.744	0	1.50E-03	1.715	down
KCNK10	tissuein.vivo_xenograft	2.423	-5.027	4.111	0	5.75E-03	0.174	up
SPATA7	tissuein.vivo_xenograft	-1.193	2.451	-2.381	0.025	1.33E-01	-3.91	n.s
PTPN21	tissuein.vivo_xenograft	-0.824	4.341	-1.165	0.255	5.51E-01	-5.986	n.s
ZC3H14	tissuein.vivo_xenograft	0.145	5.797	0.445	0.66	8.59E-01	-6.81	n.s
EML5	tissuein.vivo_xenograft	-0.531	3.242	-0.798	0.432	7.16E-01	-6.174	n.s
TTC8	tissuein.vivo_xenograft	-0.975	3.698	-1.513	0.143	3.99E-01	-5.439	n.s
FOXN3	tissuein.vivo_xenograft	-2.139	4.637	-3.124	0.004	3.94E-02	-2.6	down
LOC101928817	tissuein.vivo_xenograft	-2.527	-3.443	-1.833	0.079	2.79E-01	-4.477	n.s
FOXN3-AS1	tissuein.vivo_xenograft	-1.657	-1.558	-1.686	0.104	3.30E-01	-4.702	n.s
EFCAB11	tissuein.vivo_xenograft	0.182	2.942	0.275	0.786	9.16E-01	-6.423	n.s
TDP1	tissuein.vivo_xenograft	-0.104	4.233	-0.146	0.885	9.60E-01	-6.632	n.s
KCNK13	tissuein.vivo_xenograft	-2.146	-2.305	-0.907	0.373	6.69E-01	-5.695	n.s
PSMC1	tissuein.vivo_xenograft	0.219	6.414	0.662	0.514	7.75E-01	-6.717	n.s
NRDE2	tissuein.vivo_xenograft	-0.147	5.622	-0.386	0.702	8.79E-01	-6.779	n.s
CALM1	tissuein.vivo_xenograft	0.471	8.487	1.131	0.268	5.65E-01	-6.443	n.s
TTC7B	tissuein.vivo_xenograft	-2.409	1.279	-1.852	0.076	2.72E-01	-4.758	n.s
TTC7B-AS1	tissuein.vivo_xenograft	-1.961	-2.654	-1.731	0.096	3.14E-01	-4.559	n.s
LINC02321	tissuein.vivo_xenograft	-2.291	-3.325	-1.794	0.085	2.92E-01	-4.465	n.s
RPS6KA5	tissuein.vivo_xenograft	-0.983	2.856	-0.503	0.62	8.37E-01	-6.419	n.s
DGLUCY	tissuein.vivo_xenograft	-0.69	4.371	-1.451	0.159	4.25E-01	-5.681	n.s
SNORA11B	tissuein.vivo_xenograft	0.3	-5.21	0.233	0.818	9.31E-01	-5.959	n.s
GPR68	tissuein.vivo_xenograft	-4.266	0.136	-3.216	0.004	3.34E-02	-1.971	down
CCDC88C	tissuein.vivo_xenograft	0.74	5.222	1.3	0.205	4.90E-01	-5.983	n.s
LOC105370624	tissuein.vivo_xenograft	1.033	-0.048	1.57	0.129	3.75E-01	-5.033	n.s
PPP4R3A	tissuein.vivo_xenograft	-0.027	6.386	-0.068	0.946	9.82E-01	-6.964	n.s
LOC101928957	tissuein.vivo_xenograft	-0.468	-2.966	-0.222	0.826	9.35E-01	-5.897	n.s
CATSPERB	tissuein.vivo_xenograft	0.138	0.02	0.087	0.931	9.75E-01	-6.438	n.s
TC2N	tissuein.vivo_xenograft	0.303	5.915	0.348	0.731	8.93E-01	-6.966	n.s
FBLN5	tissuein.vivo_xenograft	-3.305	-0.111	-4.34	0	3.54E-03	0.628	down
TRIP11	tissuein.vivo_xenograft	-0.417	5.692	-0.742	0.465	7.40E-01	-6.669	n.s
ATXN3	tissuein.vivo_xenograft	-0.603	4.296	-1.272	0.215	5.03E-01	-5.965	n.s
NDUFB1	tissuein.vivo_xenograft	1.95	2.965	3.177	0.004	3.56E-02	-2.369	up
CPSF2	tissuein.vivo_xenograft	0.107	6.333	0.392	0.699	8.77E-01	-6.942	n.s
SLC24A4	tissuein.vivo_xenograft	-4.148	-4.372	-3.514	0.002	1.92E-02	-1.137	down
LOC105370707	tissuein.vivo_xenograft	-0.021	-1.385	-0.022	0.983	9.94E-01	-6.007	n.s
RIN3	tissuein.vivo_xenograft	-2.261	4.055	-2.77	0.01	7.26E-02	-3.027	n.s
LGMN	tissuein.vivo_xenograft	-0.917	6.086	-2.274	0.032	1.56E-01	-4.599	n.s
GOLGA5	tissuein.vivo_xenograft	0.021	6.005	0.059	0.953	9.85E-01	-6.942	n.s
CHGA	tissuein.vivo_xenograft	-1.426	-2.429	-0.561	0.58	8.17E-01	-6.178	n.s
ITPK1	tissuein.vivo_xenograft	0.577	6.78	0.989	0.332	6.32E-01	-6.432	n.s
ITPK1-AS1	tissuein.vivo_xenograft	-0.693	-3.916	-0.641	0.527	7.84E-01	-5.85	n.s
MOAP1	tissuein.vivo_xenograft	-0.185	4.721	-0.757	0.456	7.34E-01	-6.464	n.s
LYSET	tissuein.vivo_xenograft	-0.242	3.385	-0.471	0.641	8.50E-01	-6.474	n.s
GON7	tissuein.vivo_xenograft	0.327	2.787	0.531	0.6	8.28E-01	-6.388	n.s
UBR7	tissuein.vivo_xenograft	-0.231	5.052	-0.409	0.686	8.72E-01	-6.755	n.s
BTBD7	tissuein.vivo_xenograft	0.429	5.708	0.849	0.404	6.96E-01	-6.563	n.s
UNC79	tissuein.vivo_xenograft	-1.388	-0.561	-1.54	0.136	3.87E-01	-4.999	n.s
ASB2	tissuein.vivo_xenograft	-4.022	-2.637	-2.744	0.011	7.60E-02	-2.797	n.s
OTUB2	tissuein.vivo_xenograft	1.71	3.344	0.843	0.407	6.98E-01	-6.087	n.s
DDX24	tissuein.vivo_xenograft	-0.436	7.036	-0.869	0.393	6.86E-01	-6.635	n.s
IFI27L1	tissuein.vivo_xenograft	-1.14	2.741	-1.205	0.239	5.33E-01	-5.618	n.s
IFI27	tissuein.vivo_xenograft	0.55	7.968	0.647	0.524	7.81E-01	-6.873	n.s
IFI27L2	tissuein.vivo_xenograft	-0.269	3.975	-0.337	0.739	8.97E-01	-6.601	n.s
PPP4R4	tissuein.vivo_xenograft	-2.055	-0.156	-1.133	0.268	5.65E-01	-5.348	n.s
SERPINA6	tissuein.vivo_xenograft	-2.614	-3.853	-1.314	0.201	4.84E-01	-5.235	n.s
SERPINA1	tissuein.vivo_xenograft	-2.656	7.179	-1.603	0.121	3.62E-01	-5.643	n.s
SERPINA4	tissuein.vivo_xenograft	0.126	-1.309	0.088	0.93	9.75E-01	-6.694	n.s
SERPINA5	tissuein.vivo_xenograft	-0.568	2.391	-0.31	0.759	9.06E-01	-6.583	n.s
LOC112268127	tissuein.vivo_xenograft	-0.742	-0.662	-0.428	0.672	8.65E-01	-6.125	n.s
SERPINA3	tissuein.vivo_xenograft	-4.26	4.616	-1.605	0.121	3.62E-01	-5.501	n.s
GSC	tissuein.vivo_xenograft	-4.204	-3.767	-3.208	0.004	3.38E-02	-1.806	down
DICER1	tissuein.vivo_xenograft	-0.59	6.072	-1.046	0.305	6.04E-01	-6.443	n.s
DICER1-AS1	tissuein.vivo_xenograft	0.049	-0.676	0.061	0.952	9.84E-01	-5.968	n.s
CLMN	tissuein.vivo_xenograft	1.113	5.441	1.728	0.096	3.15E-01	-5.533	n.s
SYNE3	tissuein.vivo_xenograft	-1.107	3.502	-1.19	0.245	5.40E-01	-5.916	n.s
LOC112268122	tissuein.vivo_xenograft	0.723	-2.931	0.568	0.575	8.14E-01	-5.836	n.s
SNHG10	tissuein.vivo_xenograft	0.429	2.733	0.552	0.586	8.20E-01	-6.854	n.s
SCARNA13	tissuein.vivo_xenograft	0.491	-0.284	0.622	0.54	7.93E-01	-6.809	n.s
GLRX5	tissuein.vivo_xenograft	0.098	4.966	0.169	0.867	9.53E-01	-6.758	n.s
C14orf132	tissuein.vivo_xenograft	-5.328	1.104	-1.045	0.306	6.05E-01	-5.661	n.s
BDKRB2	tissuein.vivo_xenograft	-0.448	3.56	-0.532	0.599	8.28E-01	-6.562	n.s
BDKRB1	tissuein.vivo_xenograft	-1.553	-0.992	-1.905	0.068	2.55E-01	-4.444	n.s
ATG2B	tissuein.vivo_xenograft	-1.015	4.768	-1.488	0.149	4.09E-01	-5.773	n.s
GSKIP	tissuein.vivo_xenograft	1.179	5.105	3.948	0.001	8.10E-03	-0.707	up
AK7	tissuein.vivo_xenograft	0.814	1.552	1.616	0.118	3.56E-01	-5.22	n.s
PAPOLA-DT	tissuein.vivo_xenograft	0.144	-1.324	0.127	0.9	9.66E-01	-5.948	n.s
PAPOLA	tissuein.vivo_xenograft	0.291	7.609	1.061	0.299	5.96E-01	-6.475	n.s
VRK1	tissuein.vivo_xenograft	0.448	4.388	1.66	0.109	3.40E-01	-5.376	n.s
LINC00618	tissuein.vivo_xenograft	2.132	-3.469	1.601	0.122	3.63E-01	-4.725	n.s
LOC105370651	tissuein.vivo_xenograft	-3.226	-5.516	-6.522	0	3.34E-05	5.662	down
BCL11B	tissuein.vivo_xenograft	0.935	-0.174	0.975	0.339	6.37E-01	-6.31	n.s
LOC105370660	tissuein.vivo_xenograft	2.643	-4.736	2.321	0.029	1.45E-01	-3.695	n.s
SETD3	tissuein.vivo_xenograft	0.346	6.285	1.052	0.303	6.02E-01	-6.436	n.s
CCNK	tissuein.vivo_xenograft	0.022	5.162	0.067	0.947	9.82E-01	-6.619	n.s
CCDC85C	tissuein.vivo_xenograft	0.94	6.325	3.46	0.002	2.13E-02	-1.802	n.s
HHIPL1	tissuein.vivo_xenograft	-7.6	-0.967	-5.49	0	3.02E-04	3.44	down
EML1	tissuein.vivo_xenograft	-7.611	-2.279	-6.739	0	2.16E-05	6.305	down
LOC102724682	tissuein.vivo_xenograft	-4.112	-5.043	-5.9	0	1.27E-04	4.336	down
EVL	tissuein.vivo_xenograft	-3.088	0.072	-1.241	0.226	5.17E-01	-5.713	n.s
DEGS2	tissuein.vivo_xenograft	1.775	2.176	1.056	0.301	5.99E-01	-6.142	n.s
YY1	tissuein.vivo_xenograft	0.495	6.889	2.37	0.026	1.35E-01	-4.396	n.s
SLC25A29	tissuein.vivo_xenograft	-0.036	5.335	-0.071	0.944	9.81E-01	-6.805	n.s
WARS1	tissuein.vivo_xenograft	-1.105	6.693	-3.989	0	7.45E-03	-0.613	down
WDR25	tissuein.vivo_xenograft	-0.574	2.613	-0.794	0.435	7.17E-01	-6.117	n.s
BEGAIN	tissuein.vivo_xenograft	-0.833	-1.14	-1.114	0.276	5.72E-01	-5.459	n.s
MEG3	tissuein.vivo_xenograft	-7.102	-5.308	-18.356	0	5.13E-13	21.513	down
RTL1	tissuein.vivo_xenograft	-3.186	-4.678	-2.419	0.023	1.26E-01	-3.414	n.s
MEG8	tissuein.vivo_xenograft	-6.292	-4.952	-8.409	0	7.26E-07	9.527	down
SNORD114-3	tissuein.vivo_xenograft	-2.767	-5.771	-2.122	0.044	1.93E-01	-3.925	n.s
LOC107984697	tissuein.vivo_xenograft	-1.232	-2.502	-1.243	0.225	5.16E-01	-5.279	n.s
LOC105370672	tissuein.vivo_xenograft	-0.22	-0.024	-0.166	0.869	9.54E-01	-6.04	n.s
DIO3OS	tissuein.vivo_xenograft	-2.779	0.755	-1.606	0.12	3.61E-01	-4.879	n.s
MIR1247	tissuein.vivo_xenograft	-2.583	-2.837	-1.911	0.067	2.53E-01	-4.265	n.s
DIO3	tissuein.vivo_xenograft	-0.474	-0.395	-0.576	0.569	8.11E-01	-6.091	n.s
LOC107984698	tissuein.vivo_xenograft	1.635	-0.503	0.922	0.365	6.62E-01	-5.504	n.s
LINC02320	tissuein.vivo_xenograft	-0.069	-0.243	-0.054	0.958	9.87E-01	-5.981	n.s
LINC00239	tissuein.vivo_xenograft	1.502	0.4	2.488	0.02	1.14E-01	-3.349	n.s
PPP2R5C	tissuein.vivo_xenograft	-0.204	6.809	-0.499	0.622	8.39E-01	-6.868	n.s
LOC107984658	tissuein.vivo_xenograft	0.166	3.504	0.213	0.833	9.38E-01	-6.653	n.s
LOC107984659	tissuein.vivo_xenograft	0.308	1.148	0.363	0.72	8.87E-01	-6.216	n.s
DYNC1H1	tissuein.vivo_xenograft	-0.199	8.375	-0.314	0.756	9.05E-01	-7.039	n.s
LOC107984661	tissuein.vivo_xenograft	-0.352	3.549	-0.461	0.649	8.53E-01	-6.484	n.s
HSP90AA1	tissuein.vivo_xenograft	0.657	10.432	1.601	0.122	3.63E-01	-5.835	n.s
WDR20	tissuein.vivo_xenograft	0.402	4.9	1.019	0.318	6.18E-01	-6.216	n.s
LOC105370677	tissuein.vivo_xenograft	1.985	-3.207	1.838	0.078	2.77E-01	-4.393	n.s
MOK	tissuein.vivo_xenograft	0.593	4.026	0.513	0.612	8.34E-01	-6.395	n.s
ZNF839	tissuein.vivo_xenograft	-0.768	3.665	-0.72	0.478	7.50E-01	-6.206	n.s
CINP	tissuein.vivo_xenograft	0.54	4.339	2.084	0.047	2.02E-01	-4.626	n.s
TECPR2	tissuein.vivo_xenograft	-1.192	4.134	-1.001	0.326	6.26E-01	-6.049	n.s
ANKRD9	tissuein.vivo_xenograft	0.857	5.463	1.231	0.229	5.22E-01	-5.971	n.s
LOC105370679	tissuein.vivo_xenograft	0.098	-3.562	0.072	0.943	9.81E-01	-5.867	n.s
LOC105370680	tissuein.vivo_xenograft	2.18	-3.206	1.942	0.063	2.43E-01	-4.234	n.s
LINC02323	tissuein.vivo_xenograft	1.652	1.071	0.977	0.338	6.37E-01	-5.67	n.s
RCOR1	tissuein.vivo_xenograft	0.466	6.423	1.159	0.257	5.53E-01	-6.252	n.s
TRAF3	tissuein.vivo_xenograft	0.284	5.388	0.536	0.596	8.25E-01	-6.696	n.s
AMN	tissuein.vivo_xenograft	1.397	4.969	2.991	0.006	4.99E-02	-2.826	up
CDC42BPB	tissuein.vivo_xenograft	-0.026	7.518	-0.044	0.965	9.89E-01	-7.016	n.s
EXOC3L4	tissuein.vivo_xenograft	-0.203	-0.012	-0.155	0.878	9.57E-01	-6.245	n.s
TNFAIP2	tissuein.vivo_xenograft	0.418	6.771	0.381	0.706	8.81E-01	-6.932	n.s
LINC00605	tissuein.vivo_xenograft	2.821	-3.398	2.236	0.034	1.64E-01	-3.778	n.s
LOC105370687	tissuein.vivo_xenograft	0.434	4.093	0.976	0.338	6.37E-01	-6.128	n.s
EIF5	tissuein.vivo_xenograft	0.816	8.077	2.786	0.01	7.07E-02	-3.577	n.s
SNORA28	tissuein.vivo_xenograft	1.679	-2.712	1.451	0.159	4.25E-01	-5.51	n.s
MARK3	tissuein.vivo_xenograft	0.088	6.399	0.203	0.84	9.41E-01	-6.904	n.s
LOC112268130	tissuein.vivo_xenograft	-1.715	-2.383	-2.029	0.053	2.17E-01	-4.098	n.s
CKB	tissuein.vivo_xenograft	1.731	6.241	2.223	0.035	1.67E-01	-4.505	n.s
TRMT61A	tissuein.vivo_xenograft	0.802	4.46	1.275	0.214	5.01E-01	-5.786	n.s
BAG5	tissuein.vivo_xenograft	0.417	6.02	1.177	0.25	5.46E-01	-6.277	n.s
COA8	tissuein.vivo_xenograft	-0.305	4.954	-0.437	0.666	8.63E-01	-6.606	n.s
KLC1	tissuein.vivo_xenograft	-0.397	6.882	-0.757	0.456	7.34E-01	-6.627	n.s
XRCC3	tissuein.vivo_xenograft	0.946	4.429	2.238	0.034	1.64E-01	-4.229	n.s
LOC112268131	tissuein.vivo_xenograft	0.245	1.401	0.669	0.509	7.71E-01	-5.94	n.s
ZFYVE21	tissuein.vivo_xenograft	0.102	4.661	0.247	0.807	9.27E-01	-6.664	n.s
PPP1R13B	tissuein.vivo_xenograft	0.008	4.916	0.017	0.986	9.95E-01	-6.714	n.s
LOC105370689	tissuein.vivo_xenograft	1.108	-0.779	1.859	0.075	2.70E-01	-4.41	n.s
ATP5MJ	tissuein.vivo_xenograft	0.196	4.888	0.554	0.584	8.19E-01	-6.729	n.s
TDRD9	tissuein.vivo_xenograft	-4.371	-2.767	-2.727	0.011	7.82E-02	-2.833	n.s
ASPG	tissuein.vivo_xenograft	0.031	-1.343	0.032	0.975	9.92E-01	-6.033	n.s
KIF26A	tissuein.vivo_xenograft	-3.873	-2.422	-1.836	0.078	2.78E-01	-4.46	n.s
TMEM179	tissuein.vivo_xenograft	-2.327	-3.583	-0.704	0.488	7.58E-01	-5.654	n.s
INF2	tissuein.vivo_xenograft	0.15	7.968	0.222	0.826	9.35E-01	-6.92	n.s
ADSS1	tissuein.vivo_xenograft	-1.517	1.315	-1.672	0.107	3.36E-01	-4.857	n.s
LOC107984670	tissuein.vivo_xenograft	-0.415	-1.583	-0.504	0.619	8.37E-01	-5.804	n.s
LOC107987209	tissuein.vivo_xenograft	0.096	3.631	0.165	0.87	9.55E-01	-6.508	n.s
SIVA1	tissuein.vivo_xenograft	0.386	4.305	0.777	0.444	7.25E-01	-6.394	n.s
LOC102723342	tissuein.vivo_xenograft	0.181	4.681	0.542	0.592	8.24E-01	-6.522	n.s
AKT1	tissuein.vivo_xenograft	0.391	6.971	1.505	0.145	4.02E-01	-5.872	n.s
ZBTB42	tissuein.vivo_xenograft	1.35	4.056	2.212	0.036	1.70E-01	-4.343	n.s
LINC00638	tissuein.vivo_xenograft	0.96	-0.148	0.572	0.572	8.12E-01	-5.836	n.s
CEP170B	tissuein.vivo_xenograft	0.66	7.019	1.106	0.279	5.76E-01	-6.292	n.s
MIR12121	tissuein.vivo_xenograft	1.741	-1.43	1.346	0.19	4.72E-01	-5.094	n.s
PLD4	tissuein.vivo_xenograft	-0.84	3.154	-0.524	0.605	8.31E-01	-6.426	n.s
AHNAK2	tissuein.vivo_xenograft	0.572	7.701	0.418	0.679	8.69E-01	-6.984	n.s
CLBA1	tissuein.vivo_xenograft	-0.252	3.362	-0.312	0.757	9.05E-01	-6.351	n.s
CDCA4	tissuein.vivo_xenograft	0.337	4.685	0.393	0.698	8.77E-01	-6.566	n.s
GPR132	tissuein.vivo_xenograft	-0.926	0.591	-0.948	0.352	6.50E-01	-6.013	n.s
LINC02298	tissuein.vivo_xenograft	-0.71	-0.555	-0.393	0.697	8.76E-01	-5.912	n.s
JAG2	tissuein.vivo_xenograft	-1.417	4.802	-1.217	0.235	5.28E-01	-5.753	n.s
NUDT14	tissuein.vivo_xenograft	0.122	3.872	0.164	0.871	9.55E-01	-6.456	n.s
BRF1	tissuein.vivo_xenograft	-0.187	4.389	-0.398	0.694	8.75E-01	-6.486	n.s
BTBD6	tissuein.vivo_xenograft	-8.112	-4.506	-9.34	0	1.21E-07	11.3	down
PACS2	tissuein.vivo_xenograft	-0.493	5.735	-0.656	0.518	7.77E-01	-6.547	n.s
TEX22	tissuein.vivo_xenograft	-0.833	-1.517	-0.789	0.437	7.19E-01	-5.644	n.s
MTA1-DT	tissuein.vivo_xenograft	-1.315	-0.267	-1.169	0.253	5.50E-01	-5.348	n.s
MTA1	tissuein.vivo_xenograft	-0.445	5.519	-0.962	0.345	6.43E-01	-6.114	n.s
CRIP2	tissuein.vivo_xenograft	-0.836	5.561	-0.54	0.594	8.25E-01	-6.62	n.s
CRIP1	tissuein.vivo_xenograft	0.605	5.683	0.806	0.428	7.13E-01	-6.501	n.s
TEDC1	tissuein.vivo_xenograft	1.265	3.989	2.094	0.046	2.00E-01	-4.399	n.s
TMEM121	tissuein.vivo_xenograft	-3.379	-0.82	-2.506	0.019	1.11E-01	-3.292	n.s
IGHA2	tissuein.vivo_xenograft	-9.435	-4.628	-9.53	0	8.41E-08	11.901	down
IGHG4	tissuein.vivo_xenograft	-10.223	-4.277	-5.874	0	1.34E-04	4.412	down
IGHG2	tissuein.vivo_xenograft	-10.722	-4.529	-4.573	0	2.13E-03	1.309	down
IGHGP	tissuein.vivo_xenograft	-10.131	-4.897	-3.941	0.001	8.20E-03	-0.184	down
ELK2AP	tissuein.vivo_xenograft	-5.362	-5.456	-2.266	0.032	1.58E-01	-3.724	n.s
IGHA1	tissuein.vivo_xenograft	-11.379	-4.591	-6.403	0	4.28E-05	5.603	down
IGHG1	tissuein.vivo_xenograft	-11.166	-4.167	-5.946	0	1.15E-04	4.612	down
IGHG3	tissuein.vivo_xenograft	-10.716	-4.618	-5.827	0	1.45E-04	4.291	down
IGHM	tissuein.vivo_xenograft	-10.576	-4.636	-6.139	0	7.60E-05	4.983	down
IGHJ6	tissuein.vivo_xenograft	-9	-5.076	-5.28	0	4.80E-04	2.964	down
IGHJ5	tissuein.vivo_xenograft	-9.2	-5.113	-5.485	0	3.05E-04	3.442	down
IGHJ4	tissuein.vivo_xenograft	-9.514	-5.083	-5.48	0	3.07E-04	3.433	down
IGHJ3	tissuein.vivo_xenograft	-7.961	-5.226	-4.734	0	1.53E-03	1.682	down
IGHJ2	tissuein.vivo_xenograft	-5.593	-5.462	-3.532	0.002	1.85E-02	-1.107	down
IGHJ1	tissuein.vivo_xenograft	-7.775	-5.264	-6.6	0	2.84E-05	5.937	down
FAM30A	tissuein.vivo_xenograft	-3.947	-4.971	-3.529	0.002	1.86E-02	-1.112	down
IGHV6-1	tissuein.vivo_xenograft	-6.541	-5.328	-5.45	0	3.27E-04	3.339	down
IGHV1-2	tissuein.vivo_xenograft	-8.773	-5.151	-5.088	0	7.26E-04	2.514	down
IGHV1-3	tissuein.vivo_xenograft	-7.582	-5.285	-6.797	0	1.93E-05	6.357	down
LOC107984634	tissuein.vivo_xenograft	-2.794	-5.767	-2.123	0.044	1.92E-01	-3.923	n.s
IGHV4-4	tissuein.vivo_xenograft	-6.576	-5.359	-3.798	0.001	1.11E-02	-0.506	down
IGHV7-4-1	tissuein.vivo_xenograft	-3.176	-5.78	-3.264	0.003	3.06E-02	-1.679	down
IGHV2-5	tissuein.vivo_xenograft	-7.494	-5.278	-4.606	0	1.99E-03	1.379	down
IGHV3-7	tissuein.vivo_xenograft	-9.156	-5.067	-5.793	0	1.55E-04	4.152	down
IGHV3-64D	tissuein.vivo_xenograft	-6.669	-5.381	-4.96	0	9.42E-04	2.202	down
IGHV5-10-1	tissuein.vivo_xenograft	-7.96	-5.222	-3.697	0.001	1.34E-02	-0.74	down
IGHV3-11	tissuein.vivo_xenograft	-7.789	-5.245	-4.782	0	1.38E-03	1.794	down
IGHV3-13	tissuein.vivo_xenograft	-6.083	-5.459	-7.866	0	2.12E-06	8.488	down
IGHV3-15	tissuein.vivo_xenograft	-8.432	-5.179	-4.277	0	4.06E-03	0.605	down
IGHV3-16	tissuein.vivo_xenograft	-3.758	-5.66	-3.11	0.005	4.04E-02	-2.017	down
IGHV1-18	tissuein.vivo_xenograft	-8.376	-5.182	-4.478	0	2.61E-03	1.078	down
IGHV3-20	tissuein.vivo_xenograft	-4.533	-5.531	-1.813	0.082	2.86E-01	-4.478	n.s
IGHV3-21	tissuein.vivo_xenograft	-9.74	-5.066	-6.277	0	5.66E-05	5.249	down
IGHV3-22	tissuein.vivo_xenograft	-3.154	-5.578	-2.354	0.027	1.39E-01	-3.546	n.s
IGHV3-23	tissuein.vivo_xenograft	-11.346	-4.918	-8.349	0	8.17E-07	9.561	down
IGHV1-24	tissuein.vivo_xenograft	-5.003	-5.445	-2.331	0.028	1.43E-01	-3.599	n.s
IGHV2-26	tissuein.vivo_xenograft	-5.783	-5.459	-4.884	0	1.11E-03	2.02	down
IGHV4-28	tissuein.vivo_xenograft	-7.103	-5.322	-5.269	0	4.89E-04	2.926	down
IGHV3-30	tissuein.vivo_xenograft	-9.444	-5.034	-5.043	0	7.91E-04	2.412	down
IGHV4-30-2	tissuein.vivo_xenograft	-5.441	-5.478	-3.429	0.002	2.26E-02	-1.337	down
IGHV3-33	tissuein.vivo_xenograft	-9.756	-5.063	-5.45	0	3.27E-04	3.363	down
IGHV4-34	tissuein.vivo_xenograft	-6.319	-5.079	-4.352	0	3.45E-03	0.783	down
IGHV4-39	tissuein.vivo_xenograft	-10.257	-5.02	-6.568	0	3.05E-05	5.895	down
IGHV3-41	tissuein.vivo_xenograft	-3.095	-5.717	-1.957	0.061	2.39E-01	-4.211	n.s
IGHV3-43	tissuein.vivo_xenograft	-4.363	-5.577	-2.581	0.016	9.91E-02	-3.112	n.s
IGHV1-45	tissuein.vivo_xenograft	-2.558	-5.796	-2.051	0.051	2.11E-01	-4.042	n.s
IGHV1-46	tissuein.vivo_xenograft	-6.823	-5.33	-3.632	0.001	1.52E-02	-0.885	down
IGHV3-48	tissuein.vivo_xenograft	-7.819	-5.25	-5.772	0	1.62E-04	4.093	down
IGHV3-49	tissuein.vivo_xenograft	-6.585	-5.358	-3.6	0.001	1.62E-02	-0.957	down
IGHV5-51	tissuein.vivo_xenograft	-8.732	-5.04	-6.9	0	1.53E-05	6.641	down
IGHV3-52	tissuein.vivo_xenograft	-4.24	-5.66	-4.526	0	2.36E-03	1.169	down
IGHV3-53	tissuein.vivo_xenograft	-8.745	-5.189	-6.979	0	1.29E-05	6.765	down
IGHV4-55	tissuein.vivo_xenograft	-6.965	-5.327	-4.439	0	2.86E-03	0.986	down
IGHV1-58	tissuein.vivo_xenograft	-2.849	-5.756	-2.074	0.048	2.05E-01	-4.009	n.s
IGHV4-59	tissuein.vivo_xenograft	-9.283	-4.966	-4.688	0	1.69E-03	1.576	down
IGHV4-61	tissuein.vivo_xenograft	-7.488	-5.281	-5.301	0	4.58E-04	3.004	down
IGHV3-64	tissuein.vivo_xenograft	-5.02	-5.542	-4.849	0	1.20E-03	1.929	down
LOC102724977	tissuein.vivo_xenograft	-3.1	-5.715	-1.906	0.068	2.55E-01	-4.294	n.s
IGHV3-65	tissuein.vivo_xenograft	-2.994	-5.731	-1.923	0.066	2.50E-01	-4.264	n.s
IGHV3-66	tissuein.vivo_xenograft	-7.106	-5.326	-5.534	0	2.73E-04	3.54	down
IGHV1-69	tissuein.vivo_xenograft	-7.862	-5.23	-4.179	0	4.96E-03	0.377	down
IGHV2-70D	tissuein.vivo_xenograft	-4.611	-5.53	-4.372	0	3.31E-03	0.819	down
IGHV3-69-1	tissuein.vivo_xenograft	-4.229	-5.592	-2.576	0.016	9.98E-02	-3.12	n.s
IGHV1-69D	tissuein.vivo_xenograft	-7.82	-5.109	-4.309	0	3.80E-03	0.681	down
IGHV2-70	tissuein.vivo_xenograft	-5.799	-5.456	-4.811	0	1.30E-03	1.85	down
IGHV3-72	tissuein.vivo_xenograft	-5.901	-5.249	-3.971	0.001	7.71E-03	-0.106	down
IGHV3-73	tissuein.vivo_xenograft	-6.164	-4.969	-4.407	0	3.08E-03	0.908	down
IGHV3-74	tissuein.vivo_xenograft	-6.921	-2.237	-3.655	0.001	1.46E-02	-0.848	down
IGHV7-81	tissuein.vivo_xenograft	0.093	-4.651	0.063	0.951	9.84E-01	-5.873	n.s
LOC105379271	tissuein.vivo_xenograft	0.038	-3.968	0.036	0.971	9.90E-01	-6.094	n.s
LOC105379274	tissuein.vivo_xenograft	-1.17	-3.181	-0.988	0.332	6.32E-01	-5.44	n.s
MAFIP	tissuein.vivo_xenograft	0.421	3.796	0.384	0.704	8.80E-01	-6.559	n.s
IGHV3-9	tissuein.vivo_xenograft	-2.754	-5.768	-2.015	0.055	2.21E-01	-4.106	n.s
LOC102723407	tissuein.vivo_xenograft	-3.937	-5.488	-2.438	0.022	1.23E-01	-3.403	n.s
HERC2P3	tissuein.vivo_xenograft	-0.173	2.551	-0.235	0.816	9.30E-01	-6.408	n.s
LOC646214	tissuein.vivo_xenograft	0.741	-2.136	0.87	0.392	6.86E-01	-5.732	n.s
LINC02203	tissuein.vivo_xenograft	-1.772	-4.58	-0.813	0.424	7.10E-01	-5.564	n.s
LOC102724760	tissuein.vivo_xenograft	-4.747	-5.257	-4.557	0	2.20E-03	1.248	down
LOC107987219	tissuein.vivo_xenograft	0.174	-4.967	0.088	0.931	9.75E-01	-5.84	n.s
LOC102724971	tissuein.vivo_xenograft	-3.848	-5.179	-2.415	0.023	1.27E-01	-3.42	n.s
OR4M2-OT1	tissuein.vivo_xenograft	-1.432	-4.689	-0.672	0.508	7.70E-01	-5.656	n.s
IGHV1OR15-1	tissuein.vivo_xenograft	-4.769	-5.28	-4.68	0	1.72E-03	1.533	down
LOC107984785	tissuein.vivo_xenograft	0.174	-4.939	0.086	0.932	9.76E-01	-5.84	n.s
LOC107983983	tissuein.vivo_xenograft	-3.612	-5.251	-2.462	0.021	1.18E-01	-3.326	n.s
HERC2P7	tissuein.vivo_xenograft	0.103	-2.041	0.117	0.907	9.68E-01	-5.946	n.s
HERC2P2	tissuein.vivo_xenograft	-0.662	5.591	-0.853	0.401	6.94E-01	-6.248	n.s
WHAMMP3	tissuein.vivo_xenograft	-3.191	-0.868	-2.209	0.036	1.70E-01	-3.927	n.s
LOC283683	tissuein.vivo_xenograft	1.431	-1.362	0.602	0.552	8.01E-01	-5.882	n.s
NIPA1	tissuein.vivo_xenograft	1.61	5.273	3.43	0.002	2.26E-02	-1.945	up
NIPA2	tissuein.vivo_xenograft	1.11	6.248	2.527	0.018	1.07E-01	-4.057	n.s
CYFIP1	tissuein.vivo_xenograft	0.333	7.5	0.863	0.396	6.90E-01	-6.685	n.s
TUBGCP5	tissuein.vivo_xenograft	0.149	4.372	0.21	0.835	9.39E-01	-6.657	n.s
LOC102723534	tissuein.vivo_xenograft	-0.335	-0.111	-0.382	0.705	8.80E-01	-5.908	n.s
LOC102723564	tissuein.vivo_xenograft	-0.911	1.756	-1.017	0.319	6.19E-01	-5.624	n.s
MKRN3	tissuein.vivo_xenograft	1.402	-0.205	0.35	0.729	8.92E-01	-6.147	n.s
MAGEL2	tissuein.vivo_xenograft	-5.311	-5.55	-13.575	0	1.51E-10	16.926	down
NDN	tissuein.vivo_xenograft	-8.967	-5.166	-25.141	0	1.28E-15	25.482	down
LOC105370733	tissuein.vivo_xenograft	-2.507	-5.517	-4.794	0	1.35E-03	1.816	down
SNHG14	tissuein.vivo_xenograft	-4.459	2.062	-0.875	0.39	6.84E-01	-5.989	n.s
SNRPN	tissuein.vivo_xenograft	-5.093	0.658	-0.935	0.359	6.56E-01	-5.775	n.s
SNURF	tissuein.vivo_xenograft	-5.07	0.643	-0.933	0.36	6.57E-01	-5.776	n.s
PWARSN	tissuein.vivo_xenograft	-3.928	-2.348	-1.641	0.113	3.47E-01	-4.795	n.s
PWAR5	tissuein.vivo_xenograft	-4.529	-1.214	-1.481	0.151	4.13E-01	-5.117	n.s
SNORD108	tissuein.vivo_xenograft	-0.144	-4.058	-0.083	0.934	9.77E-01	-5.874	n.s
PWAR6	tissuein.vivo_xenograft	-3.161	-1.754	-1.096	0.283	5.80E-01	-5.509	n.s
SNORD109A	tissuein.vivo_xenograft	-2.21	-3.821	-1.225	0.232	5.24E-01	-5.22	n.s
SNORD116-1	tissuein.vivo_xenograft	-4.556	-4.527	-4.08	0	6.13E-03	0.144	down
SNORD116-2	tissuein.vivo_xenograft	-1.615	-4.584	-0.931	0.361	6.58E-01	-5.53	n.s
SNORD116-3	tissuein.vivo_xenograft	-2.328	-5.506	-1.946	0.063	2.42E-01	-4.256	n.s
SNORD116-4	tissuein.vivo_xenograft	-0.214	-3.587	-0.092	0.928	9.75E-01	-5.845	n.s
SNORD116-6	tissuein.vivo_xenograft	-4.444	-4.741	-3.79	0.001	1.13E-02	-0.519	down
SNORD116-8	tissuein.vivo_xenograft	-2.716	-4.911	-1.791	0.085	2.93E-01	-4.491	n.s
SNORD116-9	tissuein.vivo_xenograft	-2.852	-5.354	-2.906	0.007	5.76E-02	-2.461	n.s
SNORD116-13	tissuein.vivo_xenograft	-3.178	-5.227	-3.893	0.001	9.05E-03	-0.283	down
SNORD116-15	tissuein.vivo_xenograft	-2.973	-5.461	-2.699	0.012	8.18E-02	-2.854	n.s
SNORD116-16	tissuein.vivo_xenograft	-4.227	-5.102	-3.804	0.001	1.10E-02	-0.49	down
SNORD116-17	tissuein.vivo_xenograft	-3.982	-5.513	-6.245	0	6.05E-05	5.042	down
SNORD116-18	tissuein.vivo_xenograft	-4.491	-5.014	-4.469	0	2.66E-03	1.05	down
SNORD116-19	tissuein.vivo_xenograft	-5.028	-4.241	-4.297	0	3.89E-03	0.645	down
SNORD116-20	tissuein.vivo_xenograft	-3.22	-4.329	-2.801	0.01	6.90E-02	-2.719	n.s
SNORD116-21	tissuein.vivo_xenograft	-4.619	-3.17	-2.455	0.021	1.20E-01	-3.371	n.s
SNORD116-22	tissuein.vivo_xenograft	-2.844	-3.99	-1.746	0.093	3.08E-01	-4.526	n.s
SNORD116-23	tissuein.vivo_xenograft	-2.014	-5.09	-1.32	0.199	4.82E-01	-5.117	n.s
SNORD116-24	tissuein.vivo_xenograft	-1.704	-4.222	-0.884	0.385	6.80E-01	-5.573	n.s
SNORD116-26	tissuein.vivo_xenograft	-2.426	-5.499	-1.816	0.081	2.84E-01	-4.415	n.s
IPW	tissuein.vivo_xenograft	-3.391	-0.706	-0.775	0.445	7.26E-01	-5.779	n.s
UBE3A	tissuein.vivo_xenograft	0.488	6.346	1.737	0.094	3.12E-01	-5.562	n.s
ATP10A	tissuein.vivo_xenograft	-7.293	-4.86	-9.981	0	3.92E-08	12.542	down
GABRB3	tissuein.vivo_xenograft	-0.462	-2.864	-0.208	0.837	9.39E-01	-6.329	n.s
OCA2	tissuein.vivo_xenograft	-3.916	-5.119	-3.94	0.001	8.21E-03	-0.176	down
HERC2	tissuein.vivo_xenograft	-0.074	6.017	-0.165	0.87	9.55E-01	-6.961	n.s
HERC2P11	tissuein.vivo_xenograft	-0.657	-2.692	-0.954	0.349	6.48E-01	-5.542	n.s
HERC2P9	tissuein.vivo_xenograft	0.117	3.279	0.153	0.88	9.58E-01	-6.39	n.s
GOLGA8M	tissuein.vivo_xenograft	-3.535	-2.648	-4.2	0	4.76E-03	0.426	down
WHAMMP2	tissuein.vivo_xenograft	-3.632	-1.781	-3.369	0.002	2.52E-02	-1.518	down
PDCD6IPP2	tissuein.vivo_xenograft	0.755	-2.244	1.511	0.143	4.00E-01	-5.192	n.s
APBA2	tissuein.vivo_xenograft	-7.107	-5.006	-10.501	0	1.67E-08	13.279	down
ENTREP2	tissuein.vivo_xenograft	-1.207	-4.623	-0.949	0.352	6.49E-01	-5.573	n.s
NSMCE3	tissuein.vivo_xenograft	-1.37	3.56	-3.566	0.001	1.74E-02	-1.314	down
LCIIAR	tissuein.vivo_xenograft	2.02	-0.058	1.12	0.273	5.70E-01	-5.648	n.s
LOC105370743	tissuein.vivo_xenograft	2.843	-4.546	1.729	0.096	3.15E-01	-4.571	n.s
TJP1	tissuein.vivo_xenograft	0.797	7.315	2.912	0.007	5.70E-02	-3.293	n.s
GOLGA8J	tissuein.vivo_xenograft	-2	-2.674	-2.695	0.012	8.23E-02	-2.906	n.s
ULK4P3	tissuein.vivo_xenograft	-1.521	-3.383	-1.113	0.276	5.73E-01	-5.372	n.s
GOLGA8T	tissuein.vivo_xenograft	-2.84	-1.436	-3.306	0.003	2.85E-02	-1.623	down
CHRFAM7A	tissuein.vivo_xenograft	-0.381	-2.97	-0.283	0.78	9.13E-01	-6.063	n.s
GOLGA8R	tissuein.vivo_xenograft	-4.815	-1.155	-7.383	0	5.48E-06	7.543	down
LOC101927788	tissuein.vivo_xenograft	-3.13	-2.976	-3.806	0.001	1.10E-02	-0.482	down
LOC105376704	tissuein.vivo_xenograft	-3.032	-3.369	-4.196	0	4.78E-03	0.401	down
WHAMMP4	tissuein.vivo_xenograft	-2.036	1.641	-2.071	0.049	2.06E-01	-4.425	n.s
GOLGA8Q	tissuein.vivo_xenograft	-4.163	-1.708	-5.863	0	1.35E-04	4.256	down
ULK4P2	tissuein.vivo_xenograft	-3.29	-2.849	-2.039	0.052	2.14E-01	-4.068	n.s
ARHGAP11B-DT	tissuein.vivo_xenograft	-1.304	-0.035	-2.01	0.055	2.23E-01	-4.234	n.s
GOLGA8H	tissuein.vivo_xenograft	-2.574	-0.708	-3.471	0.002	2.09E-02	-1.278	down
ARHGAP11B	tissuein.vivo_xenograft	1.224	2.534	0.831	0.414	7.02E-01	-5.99	n.s
LOC100288637	tissuein.vivo_xenograft	0.289	2.522	0.173	0.864	9.52E-01	-6.281	n.s
FAN1	tissuein.vivo_xenograft	-0.211	4.411	-0.285	0.778	9.13E-01	-6.681	n.s
MTMR10	tissuein.vivo_xenograft	-0.346	4.124	-0.375	0.711	8.82E-01	-6.682	n.s
LINC02352	tissuein.vivo_xenograft	1.84	-3.151	1.776	0.088	2.98E-01	-4.521	n.s
LINC03034	tissuein.vivo_xenograft	0.858	-2.938	0.492	0.627	8.41E-01	-5.868	n.s
KLF13	tissuein.vivo_xenograft	0.403	6.876	0.852	0.402	6.95E-01	-6.658	n.s
LOC105376707	tissuein.vivo_xenograft	-1.624	-2.756	-2.263	0.032	1.58E-01	-3.892	n.s
LOC105370939	tissuein.vivo_xenograft	2.351	-3.764	1.717	0.098	3.19E-01	-4.582	n.s
OTUD7A	tissuein.vivo_xenograft	-0.986	-1.782	-1.206	0.239	5.33E-01	-5.424	n.s
CHRNA7	tissuein.vivo_xenograft	-0.988	-2.876	-0.688	0.498	7.64E-01	-5.927	n.s
GOLGA8K	tissuein.vivo_xenograft	-2.57	-2.184	-3.06	0.005	4.43E-02	-2.143	down
ULK4P1	tissuein.vivo_xenograft	-3.445	-2.975	-1.875	0.072	2.65E-01	-4.337	n.s
GOLGA8O	tissuein.vivo_xenograft	-3.504	-0.508	-5.323	0	4.36E-04	3.091	down
LOC107987222	tissuein.vivo_xenograft	-0.713	0.381	-0.56	0.58	8.17E-01	-5.956	n.s
WHAMMP1	tissuein.vivo_xenograft	-2.282	1.638	-2.484	0.02	1.14E-01	-3.661	n.s
LINC02256	tissuein.vivo_xenograft	-3.127	-1.296	-3.347	0.003	2.64E-02	-1.52	down
ARHGAP11A-DT	tissuein.vivo_xenograft	-0.861	-1.225	-1.067	0.296	5.93E-01	-5.451	n.s
GOLGA8N	tissuein.vivo_xenograft	-4.589	-0.377	-7.977	0	1.70E-06	8.837	down
ARHGAP11A	tissuein.vivo_xenograft	1.845	5.452	1.592	0.124	3.66E-01	-5.537	n.s
ARHGAP11A-SCG5	tissuein.vivo_xenograft	-0.15	4.142	-0.121	0.904	9.68E-01	-6.635	n.s
SCG5	tissuein.vivo_xenograft	-1.841	0.25	-1.333	0.194	4.77E-01	-5.555	n.s
LOC105370756	tissuein.vivo_xenograft	-1.372	-3.539	-0.71	0.484	7.55E-01	-5.637	n.s
GREM1	tissuein.vivo_xenograft	-8.158	-1.841	-7.708	0	2.94E-06	8.725	down
GREM1-AS1	tissuein.vivo_xenograft	-4.745	-4.109	-5.743	0	1.73E-04	4.05	down
FMN1	tissuein.vivo_xenograft	0.505	5.211	1.79	0.085	2.94E-01	-5.419	n.s
LOC107984089	tissuein.vivo_xenograft	-0.921	-3.089	-1.06	0.299	5.97E-01	-5.575	n.s
TMCO5B	tissuein.vivo_xenograft	0.663	-4.837	0.303	0.764	9.07E-01	-5.796	n.s
RYR3	tissuein.vivo_xenograft	-2.16	-0.881	-2.458	0.021	1.19E-01	-3.36	n.s
AVEN	tissuein.vivo_xenograft	-0.753	3.597	-1.098	0.283	5.79E-01	-6.017	n.s
EMC7	tissuein.vivo_xenograft	0.14	5.496	0.324	0.748	9.02E-01	-6.819	n.s
PGBD4	tissuein.vivo_xenograft	-0.423	1.61	-0.637	0.53	7.86E-01	-6.08	n.s
KATNBL1	tissuein.vivo_xenograft	0.441	4.54	1.457	0.157	4.23E-01	-5.775	n.s
EMC4	tissuein.vivo_xenograft	0.421	5.703	1.265	0.217	5.06E-01	-6.1	n.s
SLC12A6	tissuein.vivo_xenograft	-0.129	5.468	-0.495	0.625	8.41E-01	-6.812	n.s
NOP10	tissuein.vivo_xenograft	0.382	5.707	0.757	0.456	7.34E-01	-6.651	n.s
NUTM1	tissuein.vivo_xenograft	2.782	-2.18	1.298	0.206	4.91E-01	-5.192	n.s
LPCAT4	tissuein.vivo_xenograft	1.146	5.866	0.781	0.442	7.23E-01	-6.487	n.s
GOLGA8A	tissuein.vivo_xenograft	-2.857	4.865	-2.074	0.048	2.05E-01	-4.341	n.s
GOLGA8B	tissuein.vivo_xenograft	-2.956	4.857	-2.136	0.042	1.89E-01	-4.188	n.s
GJD2	tissuein.vivo_xenograft	-2.846	-5.652	-3.379	0.002	2.48E-02	-1.428	down
ACTC1	tissuein.vivo_xenograft	-0.306	-5.006	-0.18	0.859	9.50E-01	-5.836	n.s
AQR	tissuein.vivo_xenograft	0.257	5.631	0.636	0.53	7.87E-01	-6.779	n.s
ZNF770	tissuein.vivo_xenograft	0.485	5.877	2.004	0.056	2.25E-01	-5.063	n.s
LOC105370765	tissuein.vivo_xenograft	-1.007	-3.693	-0.737	0.468	7.43E-01	-5.679	n.s
DPH6	tissuein.vivo_xenograft	-0.14	2.571	-0.269	0.79	9.18E-01	-6.481	n.s
ANP32AP1	tissuein.vivo_xenograft	-0.539	-2.451	-0.67	0.509	7.71E-01	-5.674	n.s
DPH6-DT	tissuein.vivo_xenograft	-1.426	-2.796	-1.901	0.069	2.56E-01	-4.302	n.s
CDIN1	tissuein.vivo_xenograft	1.563	3.5	1.928	0.065	2.48E-01	-4.88	n.s
MEIS2	tissuein.vivo_xenograft	0.571	3.858	0.401	0.692	8.74E-01	-6.658	n.s
LINC01852	tissuein.vivo_xenograft	0.581	-1.008	1.065	0.297	5.94E-01	-5.555	n.s
SPRED1	tissuein.vivo_xenograft	0.023	6.024	0.045	0.965	9.88E-01	-7.037	n.s
FAM98B	tissuein.vivo_xenograft	0.254	4.885	0.343	0.734	8.94E-01	-6.607	n.s
RASGRP1	tissuein.vivo_xenograft	0.096	-0.368	0.093	0.927	9.74E-01	-6.63	n.s
LOC105370774	tissuein.vivo_xenograft	-0.157	-3.479	-0.13	0.898	9.65E-01	-6.026	n.s
LOC105370781	tissuein.vivo_xenograft	-2.949	-5.186	-3.641	0.001	1.50E-02	-0.854	down
LINC02915	tissuein.vivo_xenograft	-2.77	-5.065	-2.139	0.042	1.88E-01	-3.888	n.s
THBS1	tissuein.vivo_xenograft	-3.903	7.584	-5.467	0	3.16E-04	3.105	down
FSIP1	tissuein.vivo_xenograft	-0.004	1.428	-0.008	0.994	9.98E-01	-6.528	n.s
LOC105370941	tissuein.vivo_xenograft	2.101	-2.14	1.573	0.128	3.74E-01	-4.78	n.s
GPR176	tissuein.vivo_xenograft	-2.744	3.533	-1.745	0.093	3.09E-01	-5.056	n.s
EIF2AK4	tissuein.vivo_xenograft	-0.539	5.52	-1.106	0.279	5.76E-01	-6.225	n.s
SRP14	tissuein.vivo_xenograft	-0.241	6.76	-0.447	0.659	8.59E-01	-6.872	n.s
SRP14-DT	tissuein.vivo_xenograft	-1.16	-0.37	-1.067	0.296	5.93E-01	-5.512	n.s
BMF	tissuein.vivo_xenograft	-2.18	3.471	-2.121	0.044	1.93E-01	-4.432	n.s
BUB1B	tissuein.vivo_xenograft	1.543	4.758	1.802	0.083	2.89E-01	-5.15	n.s
LOC107984763	tissuein.vivo_xenograft	-0.132	-2.559	-0.071	0.944	9.81E-01	-6.02	n.s
BUB1B-PAK6	tissuein.vivo_xenograft	1.163	2.881	0.968	0.342	6.41E-01	-5.89	n.s
PAK6	tissuein.vivo_xenograft	0.897	2.495	0.685	0.5	7.65E-01	-6.066	n.s
PAK6-AS1	tissuein.vivo_xenograft	0.281	-0.949	0.214	0.832	9.38E-01	-5.95	n.s
ANKRD63	tissuein.vivo_xenograft	0.174	-3.473	0.054	0.958	9.87E-01	-5.842	n.s
PLCB2	tissuein.vivo_xenograft	-2.951	0.597	-1.029	0.313	6.13E-01	-5.806	n.s
INAFM2	tissuein.vivo_xenograft	-0.973	4.061	-3.476	0.002	2.06E-02	-1.596	n.s
CCDC9B	tissuein.vivo_xenograft	0.369	6.479	0.77	0.449	7.28E-01	-6.315	n.s
PHGR1	tissuein.vivo_xenograft	3.579	0.181	1.517	0.142	3.97E-01	-5.362	n.s
DISP2	tissuein.vivo_xenograft	1.422	1.345	0.657	0.517	7.77E-01	-6.014	n.s
KNSTRN	tissuein.vivo_xenograft	0.946	4.367	1.318	0.199	4.83E-01	-5.786	n.s
IVD	tissuein.vivo_xenograft	0.216	5.507	0.352	0.728	8.92E-01	-6.689	n.s
BAHD1	tissuein.vivo_xenograft	0.331	4.952	1.211	0.237	5.30E-01	-5.984	n.s
CHST14	tissuein.vivo_xenograft	-2.485	3.365	-3.749	0.001	1.22E-02	-0.787	down
CCDC32	tissuein.vivo_xenograft	-0.296	3.323	-0.41	0.685	8.71E-01	-6.522	n.s
MRPL42P5	tissuein.vivo_xenograft	-0.762	-2.183	-1.079	0.291	5.88E-01	-5.427	n.s
RPUSD2	tissuein.vivo_xenograft	0.157	3.115	0.397	0.695	8.75E-01	-6.392	n.s
KNL1	tissuein.vivo_xenograft	1.657	4.289	2.085	0.047	2.02E-01	-4.741	n.s
RAD51-AS1	tissuein.vivo_xenograft	-0.972	0.577	-0.864	0.396	6.89E-01	-5.67	n.s
RAD51	tissuein.vivo_xenograft	1.044	3.385	1.238	0.227	5.19E-01	-5.658	n.s
RMDN3	tissuein.vivo_xenograft	-1.318	5.036	-1.541	0.136	3.87E-01	-5.481	n.s
GCHFR	tissuein.vivo_xenograft	0.08	2.788	0.072	0.943	9.81E-01	-6.421	n.s
DNAJC17	tissuein.vivo_xenograft	-0.222	4.088	-0.243	0.81	9.28E-01	-6.55	n.s
C15orf62	tissuein.vivo_xenograft	0.345	2.104	0.558	0.582	8.17E-01	-6.041	n.s
ZFYVE19	tissuein.vivo_xenograft	0.162	4.926	0.163	0.872	9.55E-01	-6.593	n.s
PPP1R14D	tissuein.vivo_xenograft	2.764	-0.023	1.378	0.18	4.56E-01	-5.489	n.s
SPINT1-AS1	tissuein.vivo_xenograft	0.897	4.266	0.733	0.47	7.45E-01	-6.225	n.s
SPINT1	tissuein.vivo_xenograft	0.891	8.074	1.068	0.295	5.93E-01	-6.457	n.s
RHOV	tissuein.vivo_xenograft	0.752	3.217	0.83	0.414	7.02E-01	-6.148	n.s
VPS18	tissuein.vivo_xenograft	-0.354	4.972	-0.516	0.61	8.33E-01	-6.66	n.s
LOC105370943	tissuein.vivo_xenograft	1.087	-1.238	1.479	0.151	4.13E-01	-4.924	n.s
DLL4	tissuein.vivo_xenograft	-2.265	-1.029	-2.543	0.017	1.05E-01	-3.513	n.s
CHAC1	tissuein.vivo_xenograft	0.985	2.854	0.625	0.537	7.92E-01	-6.217	n.s
LOC112268144	tissuein.vivo_xenograft	0.45	0.477	0.646	0.524	7.82E-01	-5.971	n.s
INO80	tissuein.vivo_xenograft	0.351	5.281	0.805	0.428	7.14E-01	-6.499	n.s
EXD1	tissuein.vivo_xenograft	1.47	-2.997	1.716	0.098	3.19E-01	-4.528	n.s
CHP1	tissuein.vivo_xenograft	0.579	7.091	0.705	0.487	7.57E-01	-6.796	n.s
OIP5-AS1	tissuein.vivo_xenograft	-0.704	6.453	-3.899	0.001	8.95E-03	-0.871	n.s
OIP5	tissuein.vivo_xenograft	1.714	1.952	1.769	0.089	3.00E-01	-4.879	n.s
NUSAP1	tissuein.vivo_xenograft	1.089	5.587	1.191	0.245	5.40E-01	-6.157	n.s
NDUFAF1	tissuein.vivo_xenograft	-0.297	3.327	-0.319	0.752	9.03E-01	-6.56	n.s
RTF1	tissuein.vivo_xenograft	-0.418	5.787	-1.07	0.295	5.92E-01	-6.256	n.s
ITPKA	tissuein.vivo_xenograft	2.171	1.053	1.531	0.138	3.91E-01	-5.259	n.s
LTK	tissuein.vivo_xenograft	1.927	-0.19	1.083	0.289	5.86E-01	-5.631	n.s
RPAP1	tissuein.vivo_xenograft	-0.328	4.104	-0.531	0.6	8.28E-01	-6.423	n.s
TYRO3	tissuein.vivo_xenograft	0.796	3.671	1.349	0.189	4.70E-01	-5.724	n.s
MGA	tissuein.vivo_xenograft	-0.375	5.248	-1.404	0.173	4.44E-01	-6.017	n.s
MAPKBP1	tissuein.vivo_xenograft	-1.043	4.059	-1.7	0.101	3.25E-01	-5.177	n.s
JMJD7-PLA2G4B	tissuein.vivo_xenograft	-0.042	2.497	-0.051	0.96	9.87E-01	-6.264	n.s
JMJD7	tissuein.vivo_xenograft	-0.018	2.231	-0.026	0.98	9.93E-01	-6.331	n.s
PLA2G4B	tissuein.vivo_xenograft	-0.575	1.791	-0.553	0.585	8.19E-01	-5.951	n.s
SPTBN5	tissuein.vivo_xenograft	-0.583	1.676	-0.548	0.589	8.22E-01	-6.005	n.s
LOC105370792	tissuein.vivo_xenograft	-0.404	1.675	-0.304	0.764	9.07E-01	-6.245	n.s
EHD4	tissuein.vivo_xenograft	0.379	6.176	0.411	0.684	8.71E-01	-6.879	n.s
EHD4-AS1	tissuein.vivo_xenograft	-1.185	-3.315	-0.73	0.472	7.46E-01	-5.704	n.s
PLA2G4E-AS1	tissuein.vivo_xenograft	0.174	-4.257	0.131	0.897	9.64E-01	-5.835	n.s
PLA2G4E	tissuein.vivo_xenograft	1.511	-3.035	0.759	0.455	7.33E-01	-5.675	n.s
LOC105370793	tissuein.vivo_xenograft	0.663	-5.644	0.533	0.599	8.27E-01	-5.705	n.s
PLA2G4D	tissuein.vivo_xenograft	0.98	-1.372	1.124	0.271	5.68E-01	-5.337	n.s
PLA2G4F	tissuein.vivo_xenograft	3.393	2.122	4.582	0	2.09E-03	1.257	up
VPS39	tissuein.vivo_xenograft	-0.89	5.705	-2.166	0.04	1.81E-01	-4.627	n.s
VPS39-DT	tissuein.vivo_xenograft	-0.865	0.397	-1.047	0.305	6.04E-01	-5.657	n.s
TMEM87A	tissuein.vivo_xenograft	-0.473	5.895	-1.014	0.32	6.20E-01	-6.439	n.s
GANC	tissuein.vivo_xenograft	0.029	3.448	0.069	0.945	9.82E-01	-6.709	n.s
CAPN3	tissuein.vivo_xenograft	-3.002	-0.205	-1.971	0.06	2.35E-01	-4.322	n.s
ZNF106	tissuein.vivo_xenograft	-0.019	6.031	-0.049	0.961	9.87E-01	-7.013	n.s
SNAP23	tissuein.vivo_xenograft	0.435	5.421	0.574	0.571	8.11E-01	-6.79	n.s
LRRC57	tissuein.vivo_xenograft	0.444	4.751	1.013	0.32	6.21E-01	-6.296	n.s
HAUS2	tissuein.vivo_xenograft	0.591	4.839	1.6	0.122	3.63E-01	-5.583	n.s
STARD9	tissuein.vivo_xenograft	-4.734	0.172	-4.612	0	1.96E-03	1.402	down
CDAN1	tissuein.vivo_xenograft	-0.624	3.278	-1.016	0.319	6.19E-01	-5.906	n.s
TTBK2	tissuein.vivo_xenograft	-1.92	3.518	-5.068	0	7.57E-04	2.376	down
UBR1	tissuein.vivo_xenograft	-0.196	4.84	-0.282	0.78	9.14E-01	-6.923	n.s
TMEM62	tissuein.vivo_xenograft	0.616	4.379	0.698	0.491	7.60E-01	-6.595	n.s
CCNDBP1	tissuein.vivo_xenograft	0.021	4.962	0.03	0.976	9.92E-01	-6.873	n.s
TGM5	tissuein.vivo_xenograft	-0.605	-1.753	-0.243	0.81	9.28E-01	-5.877	n.s
LCMT2	tissuein.vivo_xenograft	-0.252	2.82	-0.359	0.722	8.89E-01	-6.444	n.s
ADAL	tissuein.vivo_xenograft	-0.705	2.225	-0.82	0.42	7.08E-01	-6.028	n.s
ZSCAN29	tissuein.vivo_xenograft	-0.202	4.328	-0.45	0.657	8.57E-01	-6.63	n.s
TUBGCP4	tissuein.vivo_xenograft	-0.089	4.449	-0.176	0.862	9.51E-01	-6.664	n.s
TP53BP1	tissuein.vivo_xenograft	-0.801	5.852	-2.008	0.055	2.23E-01	-4.987	n.s
MAP1A	tissuein.vivo_xenograft	-5.652	0.762	-6.309	0	5.30E-05	5.495	down
PPIP5K1	tissuein.vivo_xenograft	-0.516	4.466	-0.546	0.59	8.22E-01	-6.47	n.s
CKMT1B	tissuein.vivo_xenograft	1.786	4.478	1.753	0.092	3.06E-01	-5.201	n.s
STRC	tissuein.vivo_xenograft	2.132	-1.814	1.699	0.102	3.25E-01	-4.586	n.s
CATSPER2	tissuein.vivo_xenograft	-1.736	-0.244	-1.399	0.174	4.46E-01	-5.063	n.s
PPIP5K1P1-CATSPER2	tissuein.vivo_xenograft	-0.89	3.247	-0.858	0.399	6.92E-01	-6.102	n.s
CKMT1A	tissuein.vivo_xenograft	1.695	4.22	1.661	0.109	3.40E-01	-5.332	n.s
STRCP1	tissuein.vivo_xenograft	0.3	-1.567	0.328	0.746	9.01E-01	-5.838	n.s
CATSPER2P1	tissuein.vivo_xenograft	-0.521	-0.75	-0.408	0.687	8.72E-01	-5.928	n.s
PDIA3	tissuein.vivo_xenograft	0.019	8.377	0.026	0.98	9.93E-01	-7.078	n.s
ELL3	tissuein.vivo_xenograft	1.528	1.635	2.546	0.017	1.04E-01	-3.529	n.s
SERF2	tissuein.vivo_xenograft	0.25	6.414	0.353	0.727	8.91E-01	-6.991	n.s
SERF2-C15ORF63	tissuein.vivo_xenograft	-0.345	6.185	-0.44	0.663	8.61E-01	-6.873	n.s
MIR1282	tissuein.vivo_xenograft	0.398	5.76	0.49	0.628	8.42E-01	-6.812	n.s
SERINC4	tissuein.vivo_xenograft	-0.477	2.24	-0.575	0.57	8.11E-01	-6.234	n.s
HYPK	tissuein.vivo_xenograft	-0.574	3.773	-0.68	0.503	7.67E-01	-6.241	n.s
MFAP1	tissuein.vivo_xenograft	0.298	5.304	0.565	0.577	8.15E-01	-6.634	n.s
WDR76	tissuein.vivo_xenograft	0.856	3.934	1.523	0.14	3.94E-01	-5.561	n.s
FRMD5	tissuein.vivo_xenograft	0.682	4.156	0.778	0.444	7.25E-01	-6.254	n.s
PIN4P1	tissuein.vivo_xenograft	3.726	-2.18	5.748	0	1.71E-04	4.064	up
GOLM2	tissuein.vivo_xenograft	-0.751	6.558	-0.849	0.404	6.96E-01	-6.666	n.s
CTDSPL2	tissuein.vivo_xenograft	0.217	5.297	0.443	0.661	8.60E-01	-6.827	n.s
EIF3J-DT	tissuein.vivo_xenograft	-0.956	2.573	-1.686	0.104	3.30E-01	-4.972	n.s
EIF3J	tissuein.vivo_xenograft	0.123	6.09	0.206	0.839	9.40E-01	-6.856	n.s
SPG11	tissuein.vivo_xenograft	-0.723	5.637	-1.568	0.129	3.76E-01	-5.763	n.s
PATL2	tissuein.vivo_xenograft	-2.26	-1.229	-3.225	0.003	3.29E-02	-1.814	down
B2M	tissuein.vivo_xenograft	-1.015	9.414	-1.369	0.183	4.60E-01	-6.164	n.s
MIR10393	tissuein.vivo_xenograft	-0.584	6.7	-0.751	0.459	7.35E-01	-6.776	n.s
LOC100419583	tissuein.vivo_xenograft	-0.987	3.348	-2.862	0.008	6.21E-02	-3.078	n.s
TRIM69	tissuein.vivo_xenograft	-2.164	-1.588	-2.71	0.012	8.05E-02	-2.917	n.s
SORD2P	tissuein.vivo_xenograft	2.051	1.759	1.892	0.07	2.59E-01	-4.933	n.s
SORD	tissuein.vivo_xenograft	2.015	4.747	1.746	0.093	3.08E-01	-5.429	n.s
DUOX2	tissuein.vivo_xenograft	2.949	-0.402	3.273	0.003	3.01E-02	-2.316	up
DUOXA2	tissuein.vivo_xenograft	2.918	-2.107	3.56	0.001	1.76E-02	-1.453	up
DUOXA1	tissuein.vivo_xenograft	2.459	-1.718	2.584	0.016	9.85E-02	-3.478	n.s
DUOX1	tissuein.vivo_xenograft	0.547	1.323	0.795	0.434	7.17E-01	-6.208	n.s
SHF	tissuein.vivo_xenograft	-1.336	2.04	-0.79	0.437	7.19E-01	-6.04	n.s
TRH-GTG1-7	tissuein.vivo_xenograft	7.11	-4.978	10	0	3.80E-08	13.057	up
TRH-GTG1-8	tissuein.vivo_xenograft	6.568	-5.516	10.943	0	7.75E-09	14.153	up
TRH-GTG1-9	tissuein.vivo_xenograft	5.829	-5.664	12.58	0	6.67E-10	16.289	up
SLC28A2-AS1	tissuein.vivo_xenograft	-0.79	-4.837	-0.464	0.646	8.52E-01	-5.812	n.s
SLC28A2	tissuein.vivo_xenograft	3.464	-4.291	2.064	0.049	2.08E-01	-4.088	n.s
GATM	tissuein.vivo_xenograft	0.355	4.427	0.304	0.764	9.07E-01	-6.972	n.s
SPATA5L1	tissuein.vivo_xenograft	-0.056	3.028	-0.147	0.884	9.59E-01	-6.518	n.s
C15orf48	tissuein.vivo_xenograft	1.264	5.304	0.772	0.447	7.27E-01	-6.557	n.s
MIR147B	tissuein.vivo_xenograft	1	4.11	0.511	0.614	8.35E-01	-6.481	n.s
LOC107987223	tissuein.vivo_xenograft	1.657	-0.25	0.907	0.373	6.69E-01	-5.769	n.s
LOC105376714	tissuein.vivo_xenograft	0.675	0.367	0.548	0.588	8.21E-01	-6.034	n.s
SLC30A4	tissuein.vivo_xenograft	-1.927	1.927	-4.141	0	5.37E-03	0.096	down
HMGN2P46	tissuein.vivo_xenograft	-0.07	0.163	-0.038	0.97	9.90E-01	-6.098	n.s
BLOC1S6	tissuein.vivo_xenograft	-0.652	5.261	-1.286	0.21	4.96E-01	-6.099	n.s
SQOR	tissuein.vivo_xenograft	0.376	6.086	0.484	0.633	8.44E-01	-6.882	n.s
SEMA6D	tissuein.vivo_xenograft	-0.416	-3.436	-0.442	0.662	8.61E-01	-6.351	n.s
SLC24A5	tissuein.vivo_xenograft	-1.316	-0.144	-1.357	0.187	4.66E-01	-5.137	n.s
MYEF2	tissuein.vivo_xenograft	-0.114	3.034	-0.126	0.901	9.66E-01	-6.402	n.s
DUT-AS1	tissuein.vivo_xenograft	2.032	-3.989	2.058	0.05	2.09E-01	-4.032	n.s
DUT	tissuein.vivo_xenograft	-0.028	5.431	-0.052	0.959	9.87E-01	-6.836	n.s
FBN1	tissuein.vivo_xenograft	-4.383	2.769	-6.093	0	8.43E-05	4.77	down
CEP152	tissuein.vivo_xenograft	0.271	3.429	0.35	0.729	8.92E-01	-6.5	n.s
SHC4	tissuein.vivo_xenograft	-1.777	-0.583	-2.125	0.043	1.92E-01	-4.105	n.s
EID1	tissuein.vivo_xenograft	-1.802	6.258	-2.418	0.023	1.26E-01	-4.222	n.s
SECISBP2L	tissuein.vivo_xenograft	-0.817	5.136	-1.431	0.165	4.34E-01	-5.891	n.s
COPS2	tissuein.vivo_xenograft	0.079	5.878	0.173	0.864	9.52E-01	-6.934	n.s
GALK2	tissuein.vivo_xenograft	0.381	4.007	0.62	0.541	7.93E-01	-6.635	n.s
FAM227B	tissuein.vivo_xenograft	0.021	1.926	0.04	0.968	9.90E-01	-6.457	n.s
FGF7	tissuein.vivo_xenograft	-6.262	-3.129	-7.22	0	7.70E-06	7.543	down
DTWD1	tissuein.vivo_xenograft	-1.476	3.388	-2.3	0.03	1.50E-01	-4.125	n.s
ATP8B4	tissuein.vivo_xenograft	-5.36	-2.485	-4.068	0	6.27E-03	0.088	down
SLC27A2	tissuein.vivo_xenograft	2.534	2.662	1.671	0.107	3.36E-01	-5.273	n.s
HDC	tissuein.vivo_xenograft	-5.567	-4.886	-7.033	0	1.15E-05	6.78	down
GABPB1	tissuein.vivo_xenograft	0.222	4.167	0.594	0.557	8.04E-01	-6.601	n.s
GABPB1-IT1	tissuein.vivo_xenograft	-1.618	1.284	-3.306	0.003	2.85E-02	-1.767	down
GABPB1-AS1	tissuein.vivo_xenograft	-0.382	1.863	-0.754	0.458	7.34E-01	-6.035	n.s
MIR4712	tissuein.vivo_xenograft	0.663	-3.616	0.724	0.476	7.48E-01	-5.593	n.s
USP8	tissuein.vivo_xenograft	0.157	5.698	0.307	0.762	9.06E-01	-6.9	n.s
LOC107984741	tissuein.vivo_xenograft	-1.829	-2.129	-1.688	0.104	3.29E-01	-4.675	n.s
USP50	tissuein.vivo_xenograft	-0.826	-0.882	-1.159	0.257	5.53E-01	-5.45	n.s
TRPM7	tissuein.vivo_xenograft	0.15	5.743	0.494	0.625	8.41E-01	-6.864	n.s
SPPL2A	tissuein.vivo_xenograft	-0.235	5.594	-0.4	0.692	8.74E-01	-6.915	n.s
AP4E1	tissuein.vivo_xenograft	-0.323	3.922	-0.741	0.465	7.40E-01	-6.459	n.s
MIR4713HG	tissuein.vivo_xenograft	-0.259	-3.587	-0.119	0.907	9.68E-01	-5.906	n.s
TNFAIP8L3	tissuein.vivo_xenograft	-0.707	-0.544	-0.784	0.44	7.22E-01	-5.974	n.s
CYP19A1	tissuein.vivo_xenograft	-1.823	-3.134	-0.936	0.358	6.56E-01	-5.584	n.s
LOC112268146	tissuein.vivo_xenograft	0.981	-4.454	0.537	0.596	8.25E-01	-5.721	n.s
GLDN	tissuein.vivo_xenograft	-2.862	-1.986	-1.403	0.173	4.44E-01	-5.327	n.s
DMXL2	tissuein.vivo_xenograft	-1.426	4.82	-2.758	0.011	7.44E-02	-3.44	n.s
SCG3	tissuein.vivo_xenograft	-2.248	-4.639	-1.81	0.082	2.87E-01	-4.574	n.s
LYSMD2	tissuein.vivo_xenograft	-0.371	2.73	-0.45	0.656	8.57E-01	-6.453	n.s
TMOD2	tissuein.vivo_xenograft	-2.792	2.996	-4.391	0	3.19E-03	0.75	down
TMOD3	tissuein.vivo_xenograft	0.582	7.535	1.294	0.207	4.93E-01	-6.219	n.s
LOC100422556	tissuein.vivo_xenograft	1.63	-2.997	1.343	0.191	4.73E-01	-5.068	n.s
LOC112268148	tissuein.vivo_xenograft	-0.21	0.451	-0.229	0.821	9.33E-01	-6.068	n.s
LEO1	tissuein.vivo_xenograft	0.26	4.41	0.387	0.702	8.79E-01	-6.623	n.s
MAPK6	tissuein.vivo_xenograft	0.131	5.936	0.274	0.786	9.16E-01	-6.934	n.s
GNB5	tissuein.vivo_xenograft	0.035	4.776	0.066	0.948	9.83E-01	-6.757	n.s
CERNA1	tissuein.vivo_xenograft	0.945	1.954	0.905	0.374	6.70E-01	-5.862	n.s
MYO5C	tissuein.vivo_xenograft	1.203	6.077	1.431	0.165	4.34E-01	-5.901	n.s
MYO5A	tissuein.vivo_xenograft	-3.303	4.46	-5.243	0	5.18E-04	2.82	down
ARPP19	tissuein.vivo_xenograft	-0.048	7.071	-0.147	0.884	9.59E-01	-7.05	n.s
ATOSA	tissuein.vivo_xenograft	-0.997	3.961	-2.462	0.021	1.18E-01	-3.874	n.s
ONECUT1	tissuein.vivo_xenograft	-5.117	-4.783	-4.48	0	2.60E-03	1.079	down
WDR72	tissuein.vivo_xenograft	1.873	1.48	2.128	0.043	1.91E-01	-4.697	n.s
UNC13C	tissuein.vivo_xenograft	3.327	-2.401	2.557	0.017	1.03E-01	-3.292	n.s
RSL24D1	tissuein.vivo_xenograft	-0.217	5.997	-0.374	0.712	8.82E-01	-6.893	n.s
RAB27A	tissuein.vivo_xenograft	-0.452	4.5	-0.385	0.703	8.80E-01	-6.627	n.s
PIGBOS1	tissuein.vivo_xenograft	-0.541	2.173	-0.62	0.541	7.93E-01	-6.199	n.s
PIGB	tissuein.vivo_xenograft	-0.647	3.034	-0.666	0.511	7.73E-01	-6.328	n.s
DNAAF4-CCPG1	tissuein.vivo_xenograft	-0.989	4.766	-1.137	0.266	5.62E-01	-6.219	n.s
CCPG1	tissuein.vivo_xenograft	-0.96	5.055	-1.045	0.306	6.05E-01	-6.37	n.s
PIERCE2	tissuein.vivo_xenograft	0.294	-0.527	0.274	0.786	9.17E-01	-6.155	n.s
DNAAF4	tissuein.vivo_xenograft	-0.148	0.371	-0.241	0.811	9.28E-01	-6.182	n.s
LOC107984745	tissuein.vivo_xenograft	3.01	-3.408	0.983	0.335	6.34E-01	-5.51	n.s
PYGO1	tissuein.vivo_xenograft	-7.078	-1.108	-2.333	0.028	1.43E-01	-3.685	n.s
PRTG	tissuein.vivo_xenograft	-3.639	0.829	-1.779	0.087	2.97E-01	-4.637	n.s
NEDD4	tissuein.vivo_xenograft	0.078	4.462	0.105	0.917	9.71E-01	-6.825	n.s
RFX7	tissuein.vivo_xenograft	-0.252	4.399	-0.465	0.646	8.52E-01	-6.631	n.s
TEX9	tissuein.vivo_xenograft	0.31	2.27	0.317	0.754	9.04E-01	-6.469	n.s
MNS1	tissuein.vivo_xenograft	1.152	2.364	0.902	0.375	6.71E-01	-6.009	n.s
ZNF280D	tissuein.vivo_xenograft	-1.441	3.658	-1.904	0.068	2.55E-01	-4.963	n.s
TCF12-DT	tissuein.vivo_xenograft	-0.704	0.41	-1.097	0.283	5.79E-01	-5.634	n.s
TCF12	tissuein.vivo_xenograft	-1.158	5.607	-2.609	0.015	9.49E-02	-3.845	n.s
LINC00926	tissuein.vivo_xenograft	-1.255	-2.363	-0.857	0.399	6.92E-01	-5.599	n.s
CGNL1	tissuein.vivo_xenograft	-3.571	1.869	-3.625	0.001	1.55E-02	-1.101	down
GCOM1	tissuein.vivo_xenograft	0.146	4.815	0.249	0.805	9.25E-01	-6.825	n.s
MYZAP	tissuein.vivo_xenograft	1.294	3.175	0.986	0.334	6.33E-01	-6.108	n.s
POLR2M	tissuein.vivo_xenograft	-0.126	4.296	-0.284	0.779	9.13E-01	-6.757	n.s
ALDH1A2	tissuein.vivo_xenograft	-0.722	-2.6	-0.331	0.743	9.00E-01	-6.219	n.s
AQP9	tissuein.vivo_xenograft	-8.999	-4.627	-7.847	0	2.19E-06	8.557	down
LIPC	tissuein.vivo_xenograft	-1.551	-3.101	-1.286	0.21	4.96E-01	-5.269	n.s
ADAM10	tissuein.vivo_xenograft	-0.25	7.61	-0.401	0.692	8.74E-01	-6.978	n.s
HSP90AB4P	tissuein.vivo_xenograft	-1.703	-4.029	-1.377	0.18	4.56E-01	-5.107	n.s
MINDY2-DT	tissuein.vivo_xenograft	1.555	-0.605	1.488	0.149	4.10E-01	-4.951	n.s
MINDY2	tissuein.vivo_xenograft	-1.294	5.563	-2.488	0.02	1.14E-01	-4.064	n.s
SLTM	tissuein.vivo_xenograft	-0.02	6.522	-0.063	0.95	9.84E-01	-6.924	n.s
RNF111	tissuein.vivo_xenograft	-0.148	4.59	-0.252	0.803	9.24E-01	-6.765	n.s
CCNB2	tissuein.vivo_xenograft	1.301	4.638	1.236	0.228	5.20E-01	-5.918	n.s
MYO1E	tissuein.vivo_xenograft	0.045	7.219	0.092	0.927	9.74E-01	-7.04	n.s
LDHAL6B	tissuein.vivo_xenograft	-0.674	-2.211	-0.67	0.509	7.71E-01	-5.831	n.s
FAM81A	tissuein.vivo_xenograft	1.238	1.716	1.38	0.18	4.55E-01	-5.575	n.s
GCNT3	tissuein.vivo_xenograft	1.58	2.066	1.273	0.214	5.02E-01	-6.257	n.s
GTF2A2	tissuein.vivo_xenograft	0.621	4.703	0.95	0.351	6.49E-01	-6.372	n.s
BNIP2	tissuein.vivo_xenograft	-1.181	5.79	-3.747	0.001	1.22E-02	-1.193	down
FOXB1	tissuein.vivo_xenograft	-0.059	-2.414	-0.018	0.986	9.95E-01	-5.847	n.s
ANXA2	tissuein.vivo_xenograft	0.657	10.509	0.904	0.374	6.71E-01	-6.682	n.s
ICE2	tissuein.vivo_xenograft	-0.545	5.004	-1.749	0.092	3.08E-01	-5.307	n.s
RORA-AS1	tissuein.vivo_xenograft	-2.818	-1.168	-4.653	0	1.80E-03	1.497	down
RORA	tissuein.vivo_xenograft	-3.153	3.655	-4.928	0	1.01E-03	2.02	down
LOC107984805	tissuein.vivo_xenograft	-6.96	-3.198	-4.62	0	1.94E-03	1.407	down
LOC105370841	tissuein.vivo_xenograft	-2.1	-3.316	-1.075	0.293	5.90E-01	-5.379	n.s
VPS13C	tissuein.vivo_xenograft	-1.206	5.451	-3.158	0.004	3.70E-02	-2.709	down
C2CD4A	tissuein.vivo_xenograft	0.303	-1.51	0.345	0.733	8.94E-01	-6.399	n.s
C2CD4B	tissuein.vivo_xenograft	0.046	-3.089	0.051	0.96	9.87E-01	-6.395	n.s
TLN2	tissuein.vivo_xenograft	0.945	3.568	2.404	0.024	1.29E-01	-4.237	n.s
LOC105370854	tissuein.vivo_xenograft	0.707	0.062	1.158	0.258	5.54E-01	-5.671	n.s
TPM1	tissuein.vivo_xenograft	-0.227	7.336	-0.663	0.513	7.75E-01	-6.859	n.s
TPM1-AS	tissuein.vivo_xenograft	-0.418	2.151	-0.813	0.424	7.10E-01	-6.185	n.s
LACTB	tissuein.vivo_xenograft	-0.409	4.3	-0.623	0.539	7.92E-01	-6.589	n.s
RPS27L	tissuein.vivo_xenograft	-0.287	4.632	-0.465	0.646	8.52E-01	-6.847	n.s
RAB8B	tissuein.vivo_xenograft	-0.225	4.698	-0.456	0.652	8.55E-01	-6.891	n.s
APH1B	tissuein.vivo_xenograft	-0.604	3.38	-0.64	0.528	7.85E-01	-6.456	n.s
CA12	tissuein.vivo_xenograft	0.788	1.756	0.561	0.58	8.16E-01	-6.66	n.s
LINC02568	tissuein.vivo_xenograft	2.382	-5.172	1.831	0.079	2.80E-01	-4.395	n.s
USP3	tissuein.vivo_xenograft	0.014	4.811	0.021	0.984	9.94E-01	-6.887	n.s
USP3-AS1	tissuein.vivo_xenograft	0.034	1.988	0.044	0.965	9.88E-01	-6.398	n.s
FBXL22	tissuein.vivo_xenograft	-0.749	-0.685	-0.613	0.545	7.96E-01	-5.93	n.s
HERC1	tissuein.vivo_xenograft	-1.07	5.094	-2.508	0.019	1.10E-01	-4.081	n.s
DAPK2	tissuein.vivo_xenograft	0.619	-0.052	0.451	0.656	8.57E-01	-6.333	n.s
LOC101928988	tissuein.vivo_xenograft	0.342	-3.447	0.28	0.782	9.14E-01	-5.934	n.s
CIAO2A	tissuein.vivo_xenograft	0.213	4.412	0.386	0.703	8.79E-01	-6.727	n.s
SNX1	tissuein.vivo_xenograft	-0.916	6.123	-1.549	0.134	3.83E-01	-5.681	n.s
SNX22	tissuein.vivo_xenograft	-0.374	6.347	-0.494	0.625	8.41E-01	-6.869	n.s
PPIB	tissuein.vivo_xenograft	-0.076	6.783	-0.106	0.916	9.71E-01	-7.04	n.s
CSNK1G1	tissuein.vivo_xenograft	0.178	4.519	0.468	0.644	8.51E-01	-6.706	n.s
PCLAF	tissuein.vivo_xenograft	1.545	4.273	2.088	0.047	2.01E-01	-4.573	n.s
TRIP4	tissuein.vivo_xenograft	-0.117	4.578	-0.185	0.854	9.47E-01	-6.626	n.s
ZNF609	tissuein.vivo_xenograft	-0.817	5.34	-1.524	0.14	3.94E-01	-5.689	n.s
OAZ2	tissuein.vivo_xenograft	0.619	5.473	1.201	0.241	5.35E-01	-6.174	n.s
RBPMS2	tissuein.vivo_xenograft	-3.527	-2.62	-2.808	0.009	6.82E-02	-2.638	n.s
PIF1	tissuein.vivo_xenograft	0.189	2.094	0.091	0.928	9.75E-01	-6.233	n.s
PLEKHO2	tissuein.vivo_xenograft	-3.449	2.89	-8.311	0	8.70E-07	10.112	down
ANKDD1A	tissuein.vivo_xenograft	-3.353	-0.101	-4.372	0	3.31E-03	0.83	down
LOC107984754	tissuein.vivo_xenograft	-0.927	0.415	-1.508	0.144	4.01E-01	-5.055	n.s
SPG21	tissuein.vivo_xenograft	-0.629	5.376	-1.736	0.095	3.12E-01	-5.391	n.s
MTFMT	tissuein.vivo_xenograft	0.596	2.859	1.121	0.273	5.69E-01	-5.948	n.s
RASL12	tissuein.vivo_xenograft	-2.856	-2.667	-3.352	0.003	2.61E-02	-1.661	down
UBAP1L	tissuein.vivo_xenograft	-2.922	-0.465	-3.1	0.005	4.11E-02	-2.069	down
PDCD7	tissuein.vivo_xenograft	-0.158	4.103	-0.46	0.649	8.54E-01	-6.47	n.s
CLPX	tissuein.vivo_xenograft	0.15	5.305	0.284	0.779	9.13E-01	-6.844	n.s
CILP	tissuein.vivo_xenograft	-4.3	-3.017	-6.44	0	3.95E-05	5.822	down
LOC112268147	tissuein.vivo_xenograft	-1.113	0.121	-1.693	0.103	3.27E-01	-4.77	n.s
PARP16	tissuein.vivo_xenograft	-0.714	2.028	-1.135	0.267	5.64E-01	-5.706	n.s
SNORA24B	tissuein.vivo_xenograft	1.531	-5.279	1.272	0.215	5.03E-01	-5.325	n.s
RNU5A-1	tissuein.vivo_xenograft	3.286	-4.188	2.266	0.032	1.58E-01	-4.36	n.s
RNU5B-1	tissuein.vivo_xenograft	3.733	-4.459	2.4	0.024	1.30E-01	-4.13	n.s
IGDCC3	tissuein.vivo_xenograft	-0.762	-2.957	-0.237	0.815	9.30E-01	-5.835	n.s
IGDCC4	tissuein.vivo_xenograft	-2.344	0.762	-0.997	0.328	6.28E-01	-5.677	n.s
DPP8	tissuein.vivo_xenograft	0	5.415	0.001	0.999	1.00E+00	-6.922	n.s
HACD3	tissuein.vivo_xenograft	0.655	6.439	1.589	0.124	3.68E-01	-5.791	n.s
INTS14	tissuein.vivo_xenograft	-0.016	4.766	-0.038	0.97	9.90E-01	-6.805	n.s
SLC24A1	tissuein.vivo_xenograft	-0.497	3.23	-1.012	0.321	6.21E-01	-6.019	n.s
DENND4A	tissuein.vivo_xenograft	-0.325	4.579	-0.424	0.675	8.67E-01	-6.812	n.s
RAB11A	tissuein.vivo_xenograft	0.976	7.12	2.119	0.044	1.93E-01	-4.92	n.s
MEGF11	tissuein.vivo_xenograft	0.734	2.121	1.297	0.206	4.91E-01	-5.731	n.s
DIS3L	tissuein.vivo_xenograft	-0.747	4.048	-2.053	0.051	2.11E-01	-4.704	n.s
TIPIN	tissuein.vivo_xenograft	0.596	3.298	1.064	0.297	5.94E-01	-6.007	n.s
MAP2K1	tissuein.vivo_xenograft	-0.081	5.357	-0.107	0.915	9.71E-01	-6.836	n.s
SNAPC5	tissuein.vivo_xenograft	-0.013	4.415	-0.019	0.985	9.95E-01	-6.687	n.s
RPL4	tissuein.vivo_xenograft	-0.44	9.415	-0.805	0.428	7.14E-01	-6.759	n.s
SNORD18C	tissuein.vivo_xenograft	1.125	-0.695	1.09	0.286	5.82E-01	-5.461	n.s
SNORD18B	tissuein.vivo_xenograft	1.799	-3.29	1.462	0.156	4.20E-01	-4.954	n.s
SNORD16	tissuein.vivo_xenograft	0.873	-0.697	0.894	0.379	6.75E-01	-5.889	n.s
ZWILCH	tissuein.vivo_xenograft	0.592	4.619	1.141	0.264	5.60E-01	-6.073	n.s
LCTL	tissuein.vivo_xenograft	0.187	2.06	0.268	0.791	9.18E-01	-6.227	n.s
SMAD6	tissuein.vivo_xenograft	1.935	3.017	1.216	0.235	5.28E-01	-5.911	n.s
LOC102723493	tissuein.vivo_xenograft	-0.117	-3.239	-0.077	0.939	9.79E-01	-5.944	n.s
SMAD3	tissuein.vivo_xenograft	0.402	6.609	0.233	0.817	9.31E-01	-6.879	n.s
AAGAB	tissuein.vivo_xenograft	0.755	5.773	1.699	0.102	3.25E-01	-5.517	n.s
IQCH	tissuein.vivo_xenograft	-0.325	0.781	-0.611	0.546	7.97E-01	-6.022	n.s
IQCH-AS1	tissuein.vivo_xenograft	-0.552	2.114	-1.156	0.258	5.54E-01	-5.731	n.s
C15orf61	tissuein.vivo_xenograft	-0.26	0.864	-0.552	0.586	8.20E-01	-6.075	n.s
MAP2K5	tissuein.vivo_xenograft	-0.801	3.286	-1.824	0.08	2.82E-01	-4.859	n.s
SKOR1	tissuein.vivo_xenograft	-1.444	-1.797	-2.153	0.041	1.85E-01	-3.867	n.s
SKOR1-AS1	tissuein.vivo_xenograft	1.292	-3.476	0.692	0.495	7.62E-01	-5.694	n.s
RNU6-1	tissuein.vivo_xenograft	1.461	-4.758	1.724	0.097	3.17E-01	-5.149	n.s
PIAS1	tissuein.vivo_xenograft	0.09	5.109	0.161	0.873	9.56E-01	-6.894	n.s
LOC105370871	tissuein.vivo_xenograft	-0.243	-2.945	-0.202	0.841	9.41E-01	-5.927	n.s
CALML4	tissuein.vivo_xenograft	2.121	3.259	2.418	0.023	1.26E-01	-4.107	n.s
CLN6	tissuein.vivo_xenograft	-0.035	4.726	-0.047	0.963	9.88E-01	-6.647	n.s
FEM1B	tissuein.vivo_xenograft	-0.39	5.767	-1.61	0.12	3.59E-01	-5.726	n.s
ITGA11	tissuein.vivo_xenograft	-6.608	-2.539	-8.085	0	1.35E-06	9.5	down
CORO2B	tissuein.vivo_xenograft	-3.287	-0.863	-0.94	0.356	6.54E-01	-5.635	n.s
ANP32A	tissuein.vivo_xenograft	0.021	6.798	0.042	0.967	9.89E-01	-6.914	n.s
ANP32A-IT1	tissuein.vivo_xenograft	-1.999	-3.205	-1.744	0.093	3.09E-01	-4.618	n.s
NOX5	tissuein.vivo_xenograft	0.201	-0.737	0.118	0.907	9.68E-01	-6.007	n.s
SPESP1	tissuein.vivo_xenograft	-4.804	-5.463	-8.119	0	1.26E-06	8.887	down
EWSAT1	tissuein.vivo_xenograft	0.174	-4.777	0.089	0.93	9.75E-01	-5.84	n.s
GLCE	tissuein.vivo_xenograft	0.534	4.733	1.943	0.063	2.43E-01	-5.091	n.s
PAQR5	tissuein.vivo_xenograft	1.379	4.064	3.022	0.006	4.75E-02	-2.772	up
KIF23-AS1	tissuein.vivo_xenograft	0.883	2.096	2.02	0.054	2.20E-01	-4.479	n.s
KIF23	tissuein.vivo_xenograft	0.993	5.335	1.443	0.161	4.28E-01	-5.734	n.s
RPLP1	tissuein.vivo_xenograft	-1.019	9.029	-1.832	0.079	2.79E-01	-5.447	n.s
LINC02896	tissuein.vivo_xenograft	1.317	-1.994	1.108	0.278	5.75E-01	-5.317	n.s
TLE3	tissuein.vivo_xenograft	-1.399	6.065	-2.012	0.055	2.22E-01	-4.841	n.s
LOC105370877	tissuein.vivo_xenograft	-2.456	-1.256	-3.535	0.002	1.84E-02	-1.159	down
UACA	tissuein.vivo_xenograft	-1.298	5.841	-4.001	0	7.29E-03	-0.565	down
LARP6	tissuein.vivo_xenograft	-3.268	3.469	-4.403	0	3.11E-03	0.873	down
LRRC49	tissuein.vivo_xenograft	-0.621	1.67	-1.447	0.16	4.26E-01	-5.423	n.s
THAP10	tissuein.vivo_xenograft	-0.273	2.082	-0.445	0.66	8.59E-01	-6.168	n.s
CT62	tissuein.vivo_xenograft	-0.013	-2.873	-0.009	0.993	9.98E-01	-5.912	n.s
THSD4	tissuein.vivo_xenograft	-2.106	5.034	-2.49	0.02	1.13E-01	-3.796	n.s
MYO9A	tissuein.vivo_xenograft	-1.065	4.646	-3.326	0.003	2.75E-02	-2.138	down
SENP8	tissuein.vivo_xenograft	-1.273	0.886	-1.851	0.076	2.73E-01	-4.597	n.s
LOC107984715	tissuein.vivo_xenograft	0.562	-1.577	0.282	0.781	9.14E-01	-5.891	n.s
GRAMD2A	tissuein.vivo_xenograft	0.354	1.768	0.134	0.895	9.64E-01	-6.171	n.s
PKM	tissuein.vivo_xenograft	0.542	10.916	1.263	0.218	5.07E-01	-6.298	n.s
PARP6	tissuein.vivo_xenograft	-0.63	5.158	-0.947	0.352	6.50E-01	-6.221	n.s
CELF6	tissuein.vivo_xenograft	-2.494	-1.633	-2.078	0.048	2.04E-01	-4.013	n.s
HEXA	tissuein.vivo_xenograft	-1.648	6.339	-2.835	0.009	6.51E-02	-3.302	n.s
HEXA-AS1	tissuein.vivo_xenograft	-1.541	-0.918	-1.63	0.115	3.51E-01	-4.81	n.s
TMEM202-AS1	tissuein.vivo_xenograft	1.201	-2.266	1.177	0.25	5.45E-01	-5.246	n.s
LOC107983949	tissuein.vivo_xenograft	0.981	-3.062	1.048	0.305	6.04E-01	-5.345	n.s
ARIH1	tissuein.vivo_xenograft	-0.156	6.16	-0.354	0.726	8.90E-01	-6.92	n.s
BBS4	tissuein.vivo_xenograft	-0.969	3.197	-1.567	0.129	3.76E-01	-5.328	n.s
ADPGK	tissuein.vivo_xenograft	-0.858	5.271	-1.635	0.114	3.49E-01	-5.505	n.s
ADPGK-AS1	tissuein.vivo_xenograft	-0.781	1.353	-1.17	0.253	5.49E-01	-5.576	n.s
NEO1	tissuein.vivo_xenograft	-2.261	2.681	-1.612	0.119	3.58E-01	-5.45	n.s
HCN4	tissuein.vivo_xenograft	-0.28	-1.487	-0.076	0.94	9.79E-01	-6.036	n.s
NPTN	tissuein.vivo_xenograft	-0.058	6.69	-0.1	0.921	9.72E-01	-7.01	n.s
NPTN-IT1	tissuein.vivo_xenograft	-1.805	-0.192	-2.851	0.009	6.34E-02	-2.635	n.s
CD276	tissuein.vivo_xenograft	-2.86	6.141	-5.102	0	7.06E-04	2.409	down
INSYN1	tissuein.vivo_xenograft	-3.203	-4.204	-2.42	0.023	1.26E-01	-3.448	n.s
LOXL1-AS1	tissuein.vivo_xenograft	-2.594	1.479	-1.587	0.125	3.68E-01	-5.016	n.s
LOXL1	tissuein.vivo_xenograft	-2.044	2.791	-1.738	0.094	3.11E-01	-5.272	n.s
STOML1	tissuein.vivo_xenograft	0.514	3.704	0.507	0.617	8.36E-01	-6.492	n.s
PML	tissuein.vivo_xenograft	-0.794	5.855	-1.006	0.324	6.23E-01	-6.315	n.s
ISLR2	tissuein.vivo_xenograft	-4.618	-1.306	-0.911	0.371	6.68E-01	-5.599	n.s
LOC283731	tissuein.vivo_xenograft	-3.122	-3.68	-1.204	0.24	5.34E-01	-5.235	n.s
ISLR	tissuein.vivo_xenograft	-11.172	-1.621	-5.538	0	2.71E-04	3.595	down
STRA6	tissuein.vivo_xenograft	-5.479	3.41	-1.65	0.111	3.44E-01	-4.866	n.s
CCDC33	tissuein.vivo_xenograft	-1.35	-0.237	-0.6	0.554	8.01E-01	-5.732	n.s
CYP11A1	tissuein.vivo_xenograft	-2.25	-1.147	-2.311	0.029	1.47E-01	-3.577	n.s
SEMA7A	tissuein.vivo_xenograft	-0.019	5.346	-0.018	0.986	9.95E-01	-6.796	n.s
UBL7	tissuein.vivo_xenograft	-0.756	4.493	-1.142	0.264	5.60E-01	-5.987	n.s
UBL7-DT	tissuein.vivo_xenograft	-0.115	0.68	-0.175	0.862	9.51E-01	-6.111	n.s
LOC102723714	tissuein.vivo_xenograft	2.871	-2.282	4.703	0	1.64E-03	1.555	up
ARID3B	tissuein.vivo_xenograft	-0.364	3.576	-0.675	0.506	7.69E-01	-6.229	n.s
LOC102723750	tissuein.vivo_xenograft	0.568	-0.293	0.829	0.415	7.03E-01	-5.711	n.s
CLK3	tissuein.vivo_xenograft	-0.077	4.991	-0.156	0.877	9.57E-01	-6.711	n.s
EDC3	tissuein.vivo_xenograft	-0.617	4.924	-1.519	0.141	3.97E-01	-5.465	n.s
CYP1A1	tissuein.vivo_xenograft	0.174	0.239	0.051	0.96	9.87E-01	-5.842	n.s
CYP1A2	tissuein.vivo_xenograft	1.47	-5.069	0.942	0.355	6.53E-01	-5.437	n.s
CSK	tissuein.vivo_xenograft	-0.456	5.546	-0.995	0.329	6.29E-01	-6.209	n.s
ULK3	tissuein.vivo_xenograft	-0.361	4.729	-0.392	0.698	8.77E-01	-6.501	n.s
SCAMP2	tissuein.vivo_xenograft	-0.164	6.511	-0.274	0.786	9.17E-01	-6.861	n.s
MPI	tissuein.vivo_xenograft	-0.471	4.766	-0.672	0.508	7.70E-01	-6.488	n.s
FAM219B	tissuein.vivo_xenograft	-0.408	4.113	-0.532	0.6	8.28E-01	-6.486	n.s
COX5A	tissuein.vivo_xenograft	0.122	5.699	0.189	0.852	9.46E-01	-6.813	n.s
RPP25	tissuein.vivo_xenograft	0.539	4.507	0.492	0.627	8.41E-01	-6.483	n.s
SCAMP5	tissuein.vivo_xenograft	0.269	3.347	0.203	0.841	9.41E-01	-6.483	n.s
PPCDC	tissuein.vivo_xenograft	0.07	3.491	0.06	0.953	9.85E-01	-6.42	n.s
C15orf39	tissuein.vivo_xenograft	-1.122	5.879	-0.891	0.381	6.77E-01	-6.231	n.s
LOC105376731	tissuein.vivo_xenograft	-0.04	-3.939	-0.024	0.981	9.94E-01	-5.847	n.s
COMMD4	tissuein.vivo_xenograft	0.221	5.271	0.591	0.56	8.04E-01	-6.545	n.s
NEIL1	tissuein.vivo_xenograft	-1.242	3.875	-0.876	0.389	6.83E-01	-5.936	n.s
MIR631	tissuein.vivo_xenograft	0.358	-1.13	0.25	0.805	9.25E-01	-5.857	n.s
MAN2C1	tissuein.vivo_xenograft	-1.429	5.219	-1.348	0.19	4.71E-01	-5.737	n.s
SIN3A	tissuein.vivo_xenograft	-0.066	5.917	-0.196	0.846	9.44E-01	-6.884	n.s
PTPN9	tissuein.vivo_xenograft	-0.339	4.99	-0.889	0.382	6.78E-01	-6.442	n.s
LOC105370902	tissuein.vivo_xenograft	-0.327	1.003	-0.637	0.53	7.86E-01	-6.042	n.s
SNUPN	tissuein.vivo_xenograft	-0.185	4.126	-0.214	0.833	9.38E-01	-6.587	n.s
IMP3	tissuein.vivo_xenograft	0.5	4.883	0.92	0.366	6.63E-01	-6.397	n.s
SNX33	tissuein.vivo_xenograft	-0.24	5.708	-0.593	0.558	8.04E-01	-6.703	n.s
CSPG4	tissuein.vivo_xenograft	-3.306	4.48	-1.39	0.176	4.50E-01	-5.492	n.s
ODF3L1	tissuein.vivo_xenograft	0.1	-3.046	0.111	0.913	9.70E-01	-5.972	n.s
DNM1P35	tissuein.vivo_xenograft	-2.402	-2.218	-2.58	0.016	9.92E-02	-3.093	n.s
UBE2Q2	tissuein.vivo_xenograft	-2.45	4.544	-3.554	0.002	1.78E-02	-1.469	down
FBXO22	tissuein.vivo_xenograft	0.352	4.427	0.871	0.392	6.86E-01	-6.362	n.s
NRG4	tissuein.vivo_xenograft	0.089	2.296	0.138	0.891	9.62E-01	-6.423	n.s
TMEM266	tissuein.vivo_xenograft	-1.419	-2.979	-1.545	0.135	3.85E-01	-4.844	n.s
ETFA	tissuein.vivo_xenograft	0.83	6.637	1.362	0.185	4.64E-01	-6.069	n.s
ISL2	tissuein.vivo_xenograft	-1.355	-1.11	-1.173	0.252	5.47E-01	-5.322	n.s
SCAPER	tissuein.vivo_xenograft	-0.58	3.617	-1.247	0.224	5.14E-01	-5.9	n.s
RCN2	tissuein.vivo_xenograft	-0.477	5.427	-1.24	0.226	5.18E-01	-6.039	n.s
PSTPIP1	tissuein.vivo_xenograft	-2.295	-1.449	-1.104	0.28	5.76E-01	-5.593	n.s
TSPAN3	tissuein.vivo_xenograft	1.258	7.29	1.978	0.059	2.32E-01	-5.206	n.s
PEAK1	tissuein.vivo_xenograft	-1.04	4.726	-2.887	0.008	5.95E-02	-3.208	n.s
HMG20A	tissuein.vivo_xenograft	-0.599	4.407	-1.141	0.265	5.60E-01	-6.089	n.s
LINGO1	tissuein.vivo_xenograft	-2.651	-2.515	-2.35	0.027	1.39E-01	-3.58	n.s
COMMD4P1	tissuein.vivo_xenograft	-0.175	-3.911	-0.128	0.899	9.65E-01	-5.913	n.s
LOC91450	tissuein.vivo_xenograft	0.273	-3.381	0.18	0.858	9.50E-01	-5.874	n.s
TBC1D2B	tissuein.vivo_xenograft	-1.951	5.633	-7.865	0	2.12E-06	9.111	down
SH2D7	tissuein.vivo_xenograft	0.54	-2.787	0.506	0.617	8.37E-01	-5.806	n.s
CIB2	tissuein.vivo_xenograft	0.471	2.446	1.257	0.22	5.10E-01	-5.632	n.s
IDH3A	tissuein.vivo_xenograft	0.429	4.921	1.316	0.2	4.83E-01	-5.897	n.s
ACSBG1	tissuein.vivo_xenograft	0.487	3.341	1.26	0.219	5.08E-01	-5.763	n.s
DNAJA4	tissuein.vivo_xenograft	0.473	5.045	0.898	0.377	6.74E-01	-6.33	n.s
LOC105370910	tissuein.vivo_xenograft	0.294	2.455	0.484	0.633	8.44E-01	-6.195	n.s
SKIC8	tissuein.vivo_xenograft	-0.117	4.746	-0.24	0.812	9.29E-01	-6.751	n.s
CRABP1	tissuein.vivo_xenograft	3.681	-3.65	2.71	0.012	8.04E-02	-2.87	n.s
LOC105370912	tissuein.vivo_xenograft	-0.099	-4.587	-0.063	0.95	9.84E-01	-5.919	n.s
IREB2	tissuein.vivo_xenograft	-0.6	5.78	-1.227	0.231	5.23E-01	-6.132	n.s
HYKK	tissuein.vivo_xenograft	0.062	0.896	0.107	0.915	9.71E-01	-6.351	n.s
PSMA4	tissuein.vivo_xenograft	0.365	6.656	0.692	0.495	7.62E-01	-6.762	n.s
CHRNA5	tissuein.vivo_xenograft	1.703	3.185	1.391	0.176	4.49E-01	-5.619	n.s
CHRNA3	tissuein.vivo_xenograft	0.138	0.638	0.104	0.918	9.71E-01	-6.237	n.s
CHRNB4	tissuein.vivo_xenograft	0.314	-2.66	0.194	0.848	9.45E-01	-5.94	n.s
LOC105370913	tissuein.vivo_xenograft	-0.157	-4.039	-0.091	0.928	9.75E-01	-5.843	n.s
LOC112268143	tissuein.vivo_xenograft	-2.025	-3.161	-1.038	0.309	6.08E-01	-5.464	n.s
ADAMTS7	tissuein.vivo_xenograft	-4.154	1.256	-2.978	0.006	5.10E-02	-2.452	n.s
MORF4L1	tissuein.vivo_xenograft	-0.638	7.795	-1.356	0.187	4.67E-01	-6.122	n.s
CTSH	tissuein.vivo_xenograft	0.473	6.631	0.552	0.586	8.20E-01	-6.912	n.s
RASGRF1	tissuein.vivo_xenograft	-3.025	-0.09	-0.781	0.442	7.23E-01	-5.693	n.s
LOC100129540	tissuein.vivo_xenograft	-1.187	-2.885	-0.476	0.638	8.47E-01	-5.792	n.s
LOC105370917	tissuein.vivo_xenograft	-0.54	-2.949	-0.23	0.82	9.32E-01	-5.831	n.s
TMED3	tissuein.vivo_xenograft	0.195	6.357	0.379	0.707	8.81E-01	-6.872	n.s
MINAR1	tissuein.vivo_xenograft	-2.86	0.656	-3.032	0.006	4.67E-02	-2.315	down
ST20-MTHFS	tissuein.vivo_xenograft	0.228	2.868	0.602	0.553	8.01E-01	-6.258	n.s
MTHFS	tissuein.vivo_xenograft	0.295	2.749	0.72	0.478	7.50E-01	-6.178	n.s
ST20	tissuein.vivo_xenograft	-0.119	1.009	-0.215	0.832	9.37E-01	-6.121	n.s
ST20-AS1	tissuein.vivo_xenograft	-0.439	1.746	-0.619	0.541	7.93E-01	-6.014	n.s
BCL2A1	tissuein.vivo_xenograft	-8.364	-3.029	-4.311	0	3.78E-03	0.687	down
ZFAND6	tissuein.vivo_xenograft	0.316	5.893	0.697	0.492	7.60E-01	-6.708	n.s
FAH	tissuein.vivo_xenograft	-1.08	3.549	-0.896	0.379	6.75E-01	-6.079	n.s
CTXND1	tissuein.vivo_xenograft	-0.395	-3.867	-0.261	0.796	9.21E-01	-6.015	n.s
ARNT2	tissuein.vivo_xenograft	-1.477	0.779	-1.323	0.197	4.80E-01	-5.615	n.s
ABHD17C	tissuein.vivo_xenograft	1.042	5.533	1.157	0.258	5.54E-01	-6.234	n.s
CEMIP	tissuein.vivo_xenograft	-0.241	4.41	-0.107	0.915	9.71E-01	-6.927	n.s
LOC107984749	tissuein.vivo_xenograft	-0.53	-2.491	-0.378	0.708	8.81E-01	-6.03	n.s
MESD	tissuein.vivo_xenograft	-0.207	5.737	-0.365	0.718	8.86E-01	-6.826	n.s
TLNRD1	tissuein.vivo_xenograft	0.598	5.208	0.865	0.395	6.88E-01	-6.406	n.s
IL16	tissuein.vivo_xenograft	-6.207	0.865	-10.269	0	2.45E-08	13.432	down
STARD5	tissuein.vivo_xenograft	-3.26	1.225	-5.605	0	2.33E-04	3.795	down
TMC3-AS1	tissuein.vivo_xenograft	-1.33	-3.198	-0.883	0.386	6.81E-01	-5.508	n.s
TMC3	tissuein.vivo_xenograft	-0.762	-2.765	-0.616	0.544	7.95E-01	-5.682	n.s
LOC102724001	tissuein.vivo_xenograft	1.28	-3.994	0.804	0.429	7.14E-01	-5.694	n.s
MEX3B	tissuein.vivo_xenograft	-1.209	0.392	-1.822	0.08	2.82E-01	-4.74	n.s
EFL1	tissuein.vivo_xenograft	-0.292	4.508	-1.187	0.246	5.41E-01	-6.043	n.s
SAXO2	tissuein.vivo_xenograft	0.168	-1.056	0.19	0.851	9.46E-01	-5.963	n.s
GOLGA6L10	tissuein.vivo_xenograft	0.065	0.789	0.101	0.92	9.72E-01	-6.037	n.s
UBE2Q2P2	tissuein.vivo_xenograft	-0.134	0.356	-0.207	0.838	9.40E-01	-6.184	n.s
GOLGA6L9	tissuein.vivo_xenograft	0.926	2.01	1.097	0.283	5.79E-01	-5.626	n.s
GOLGA2P10	tissuein.vivo_xenograft	0.396	4.061	0.381	0.706	8.81E-01	-6.407	n.s
GOLGA6L17P	tissuein.vivo_xenograft	-0.767	-1.911	-1.016	0.319	6.19E-01	-5.45	n.s
RPS17	tissuein.vivo_xenograft	-0.803	8.412	-1.771	0.089	2.99E-01	-5.545	n.s
CPEB1	tissuein.vivo_xenograft	-0.846	0.754	-1.479	0.151	4.13E-01	-5.19	n.s
AP3B2	tissuein.vivo_xenograft	-0.966	-1.899	-0.288	0.776	9.12E-01	-5.889	n.s
SNHG21	tissuein.vivo_xenograft	-1.241	0.11	-2.082	0.048	2.03E-01	-4.109	n.s
FSD2	tissuein.vivo_xenograft	-0.385	-0.27	-0.798	0.432	7.16E-01	-5.801	n.s
SCARNA15	tissuein.vivo_xenograft	0.42	-3.288	0.637	0.53	7.86E-01	-5.716	n.s
WHAMM	tissuein.vivo_xenograft	0.015	4.191	0.018	0.986	9.95E-01	-6.615	n.s
HOMER2	tissuein.vivo_xenograft	-6.695	-0.049	-5.189	0	5.82E-04	2.771	down
LOC105370928	tissuein.vivo_xenograft	-1.789	-4.084	-1.545	0.135	3.85E-01	-4.86	n.s
RAMAC	tissuein.vivo_xenograft	0.194	3.605	0.428	0.672	8.65E-01	-6.545	n.s
C15orf40	tissuein.vivo_xenograft	-0.176	4.032	-0.32	0.752	9.03E-01	-6.524	n.s
BTBD1	tissuein.vivo_xenograft	-0.086	6.228	-0.229	0.821	9.33E-01	-6.953	n.s
TM6SF1	tissuein.vivo_xenograft	-7.009	-1.016	-1.861	0.074	2.69E-01	-4.455	n.s
HDGFL3	tissuein.vivo_xenograft	-4.689	1.966	-0.799	0.432	7.16E-01	-6.06	n.s
ADAMTSL3	tissuein.vivo_xenograft	-3.94	-4.673	-6.758	0	2.09E-05	6.48	down
DNM1P41	tissuein.vivo_xenograft	0.225	-3.115	0.28	0.782	9.14E-01	-5.9	n.s
LOC440300	tissuein.vivo_xenograft	-0.337	1.895	-0.604	0.551	8.00E-01	-6.032	n.s
GOLGA2P7	tissuein.vivo_xenograft	0.213	2.625	0.479	0.636	8.46E-01	-6.179	n.s
GOLGA6L4	tissuein.vivo_xenograft	-0.75	-0.296	-0.768	0.449	7.29E-01	-5.736	n.s
LOC102724093	tissuein.vivo_xenograft	-0.54	-0.167	-0.583	0.565	8.08E-01	-5.866	n.s
LOC103171574	tissuein.vivo_xenograft	-1.541	-3.618	-0.716	0.481	7.52E-01	-5.63	n.s
LOC102724117	tissuein.vivo_xenograft	-1.269	0.266	-1.004	0.325	6.24E-01	-5.541	n.s
LOC102724135	tissuein.vivo_xenograft	-0.146	2.936	-0.241	0.811	9.28E-01	-6.263	n.s
GOLGA6L5P	tissuein.vivo_xenograft	-1.518	0.602	-1.051	0.303	6.02E-01	-5.491	n.s
UBE2Q2P1	tissuein.vivo_xenograft	-2.961	-0.546	-2.08	0.048	2.03E-01	-4.146	n.s
LINC00933	tissuein.vivo_xenograft	-1.034	-1.361	-0.688	0.498	7.64E-01	-5.812	n.s
ZSCAN2	tissuein.vivo_xenograft	-0.292	2.328	-0.281	0.781	9.14E-01	-6.413	n.s
LOC105370947	tissuein.vivo_xenograft	-0.34	-0.398	-0.273	0.787	9.17E-01	-6.001	n.s
SCAND2P	tissuein.vivo_xenograft	-0.885	2.866	-1.219	0.234	5.26E-01	-5.704	n.s
WDR73	tissuein.vivo_xenograft	0.021	4.316	0.027	0.979	9.93E-01	-6.623	n.s
NMB	tissuein.vivo_xenograft	-0.008	3.052	-0.005	0.996	9.99E-01	-6.436	n.s
SEC11A	tissuein.vivo_xenograft	-0.122	6.381	-0.321	0.751	9.02E-01	-6.916	n.s
ZNF592	tissuein.vivo_xenograft	-0.763	5.322	-1.128	0.27	5.66E-01	-6.1	n.s
ALPK3	tissuein.vivo_xenograft	0.045	4.575	0.04	0.968	9.90E-01	-6.727	n.s
SLC28A1	tissuein.vivo_xenograft	2.106	-2.821	1.481	0.151	4.13E-01	-4.929	n.s
PDE8A	tissuein.vivo_xenograft	-0.235	5.095	-0.421	0.677	8.68E-01	-6.724	n.s
LOC101929479	tissuein.vivo_xenograft	0.359	2.762	0.51	0.615	8.35E-01	-6.162	n.s
GOLGA6L3P	tissuein.vivo_xenograft	-0.916	-3.228	-0.79	0.437	7.19E-01	-5.571	n.s
MIR7706	tissuein.vivo_xenograft	-0.702	-2.337	-0.765	0.451	7.30E-01	-5.721	n.s
AKAP13	tissuein.vivo_xenograft	-0.72	6.764	-1.243	0.225	5.16E-01	-6.295	n.s
KLHL25	tissuein.vivo_xenograft	0.8	2.936	1.107	0.279	5.75E-01	-5.93	n.s
LINC00052	tissuein.vivo_xenograft	0.663	-4.621	0.334	0.741	8.98E-01	-5.787	n.s
NTRK3	tissuein.vivo_xenograft	-4.229	-5.145	-5.183	0	5.89E-04	2.71	down
MRPL46	tissuein.vivo_xenograft	-0.203	3.783	-0.279	0.783	9.15E-01	-6.458	n.s
MRPS11	tissuein.vivo_xenograft	0.256	4.371	0.353	0.727	8.91E-01	-6.575	n.s
DET1	tissuein.vivo_xenograft	-1.833	1.56	-2.524	0.018	1.08E-01	-3.401	n.s
AEN	tissuein.vivo_xenograft	0.023	4.607	0.039	0.969	9.90E-01	-6.652	n.s
ISG20	tissuein.vivo_xenograft	-0.04	3.679	-0.03	0.977	9.92E-01	-6.727	n.s
ACAN	tissuein.vivo_xenograft	-4.12	-4.851	-4.805	0	1.32E-03	1.85	down
HAPLN3	tissuein.vivo_xenograft	-1.705	2.881	-1.562	0.131	3.78E-01	-5.362	n.s
MFGE8	tissuein.vivo_xenograft	-3.056	6.197	-3.199	0.004	3.43E-02	-2.342	down
ABHD2	tissuein.vivo_xenograft	0.048	7.18	0.037	0.971	9.90E-01	-7.081	n.s
LOC112268155	tissuein.vivo_xenograft	0.037	6.447	0.028	0.978	9.93E-01	-7.049	n.s
RLBP1	tissuein.vivo_xenograft	0.663	-2.824	0.345	0.733	8.94E-01	-5.783	n.s
FANCI	tissuein.vivo_xenograft	0.929	5.894	2.745	0.011	7.58E-02	-3.474	n.s
POLG	tissuein.vivo_xenograft	-0.049	6.137	-0.079	0.938	9.78E-01	-6.878	n.s
MIR9-3HG	tissuein.vivo_xenograft	-2.248	-2.311	-0.62	0.541	7.93E-01	-5.744	n.s
LOC107984777	tissuein.vivo_xenograft	-0.828	-4.684	-0.45	0.656	8.57E-01	-5.764	n.s
LOC105370964	tissuein.vivo_xenograft	1.3	-4.132	0.662	0.514	7.75E-01	-5.672	n.s
LOC112268153	tissuein.vivo_xenograft	2.132	-4.484	1.359	0.186	4.65E-01	-5.04	n.s
RHCG	tissuein.vivo_xenograft	1.19	0.556	0.442	0.662	8.60E-01	-6.083	n.s
TICRR	tissuein.vivo_xenograft	0.791	3.318	0.996	0.329	6.28E-01	-5.968	n.s
KIF7	tissuein.vivo_xenograft	-1.701	3.047	-1.205	0.239	5.33E-01	-5.62	n.s
PLIN1	tissuein.vivo_xenograft	-3.083	-1.336	-2.226	0.035	1.67E-01	-3.772	n.s
PEX11A	tissuein.vivo_xenograft	0.052	2.587	0.051	0.96	9.87E-01	-6.461	n.s
WDR93	tissuein.vivo_xenograft	-1.382	-1.466	-1.011	0.321	6.21E-01	-5.44	n.s
MESP1	tissuein.vivo_xenograft	0.985	1.293	0.458	0.651	8.55E-01	-5.938	n.s
MESP2	tissuein.vivo_xenograft	0.073	-1.822	0.048	0.962	9.88E-01	-5.874	n.s
ANPEP	tissuein.vivo_xenograft	0.627	4.106	0.234	0.817	9.31E-01	-6.817	n.s
LOC105370965	tissuein.vivo_xenograft	1.47	-3.141	1.474	0.153	4.15E-01	-4.861	n.s
ARPIN-AP3S2	tissuein.vivo_xenograft	-0.345	4.95	-0.477	0.638	8.47E-01	-6.654	n.s
AP3S2	tissuein.vivo_xenograft	-0.097	4.737	-0.132	0.896	9.64E-01	-6.725	n.s
ARPIN	tissuein.vivo_xenograft	-0.928	4.942	-1.272	0.215	5.03E-01	-6	n.s
ZNF710	tissuein.vivo_xenograft	0.01	4.816	0.015	0.988	9.96E-01	-6.702	n.s
ZNF710-AS1	tissuein.vivo_xenograft	0.326	1.539	0.562	0.579	8.16E-01	-6.101	n.s
IDH2	tissuein.vivo_xenograft	0.078	5.692	0.195	0.847	9.44E-01	-6.918	n.s
IDH2-DT	tissuein.vivo_xenograft	-0.29	1.73	-0.559	0.581	8.17E-01	-6.147	n.s
SEMA4B	tissuein.vivo_xenograft	-0.116	6.44	-0.085	0.933	9.76E-01	-6.814	n.s
CIB1	tissuein.vivo_xenograft	-0.073	6.238	-0.08	0.937	9.78E-01	-6.864	n.s
GDPGP1	tissuein.vivo_xenograft	0.098	2.037	0.076	0.94	9.79E-01	-6.46	n.s
TTLL13	tissuein.vivo_xenograft	1.222	-2.271	0.844	0.406	6.98E-01	-5.546	n.s
NGRN	tissuein.vivo_xenograft	0.085	6.602	0.167	0.869	9.54E-01	-6.973	n.s
ZNF774	tissuein.vivo_xenograft	0.003	1.189	0.003	0.998	1.00E+00	-6.28	n.s
IQGAP1	tissuein.vivo_xenograft	-0.211	8.953	-0.592	0.559	8.04E-01	-6.91	n.s
CRTC3	tissuein.vivo_xenograft	-2.631	4.178	-6.955	0	1.36E-05	7.044	down
LOC112268163	tissuein.vivo_xenograft	-0.943	-0.694	-0.9	0.377	6.73E-01	-5.697	n.s
CRTC3-AS1	tissuein.vivo_xenograft	-0.75	-0.327	-1.163	0.256	5.52E-01	-5.425	n.s
LINC01585	tissuein.vivo_xenograft	-0.306	-4.026	-0.183	0.856	9.49E-01	-5.836	n.s
BLM	tissuein.vivo_xenograft	1.065	3.659	2.842	0.009	6.43E-02	-3.029	n.s
LOC105370969	tissuein.vivo_xenograft	-0.101	-4.082	-0.096	0.924	9.73E-01	-5.961	n.s
FURIN	tissuein.vivo_xenograft	-0.258	6.866	-0.526	0.603	8.29E-01	-6.805	n.s
FES	tissuein.vivo_xenograft	-1.4	1.161	-1.151	0.26	5.56E-01	-5.822	n.s
MAN2A2	tissuein.vivo_xenograft	-1.621	5.203	-2.041	0.052	2.14E-01	-4.653	n.s
HDDC3	tissuein.vivo_xenograft	0.231	2.927	0.421	0.678	8.68E-01	-6.387	n.s
UNC45A	tissuein.vivo_xenograft	-0.453	6.032	-1.193	0.244	5.39E-01	-6.082	n.s
RCCD1	tissuein.vivo_xenograft	0.055	3.961	0.079	0.938	9.78E-01	-6.494	n.s
PRC1	tissuein.vivo_xenograft	1.333	5.949	2.094	0.046	2.00E-01	-4.765	n.s
PRC1-AS1	tissuein.vivo_xenograft	1.108	3.624	1.34	0.192	4.74E-01	-5.57	n.s
VPS33B	tissuein.vivo_xenograft	-0.005	3.832	-0.008	0.994	9.98E-01	-6.599	n.s
LOC105370970	tissuein.vivo_xenograft	-2.048	-4.368	-1.391	0.176	4.49E-01	-4.99	n.s
VPS33B-DT	tissuein.vivo_xenograft	0.981	-3.312	1.062	0.298	5.96E-01	-5.331	n.s
SV2B	tissuein.vivo_xenograft	-6.389	-3.276	-3.382	0.002	2.46E-02	-1.455	down
CRAT37	tissuein.vivo_xenograft	0.244	-5.018	0.205	0.839	9.40E-01	-5.921	n.s
LOC105370974	tissuein.vivo_xenograft	-0.55	1.488	-0.577	0.569	8.11E-01	-5.82	n.s
SLCO3A1	tissuein.vivo_xenograft	-0.598	5.72	-0.928	0.362	6.60E-01	-6.21	n.s
LOC107984747	tissuein.vivo_xenograft	-1.618	-1.502	-2.253	0.033	1.60E-01	-3.967	n.s
ST8SIA2	tissuein.vivo_xenograft	1.346	-3.969	0.743	0.464	7.40E-01	-5.882	n.s
FAM174B	tissuein.vivo_xenograft	0.565	3.108	0.644	0.525	7.82E-01	-6.451	n.s
LOC101926994	tissuein.vivo_xenograft	-1.057	-1.969	-1.534	0.137	3.90E-01	-4.855	n.s
ASB9P1	tissuein.vivo_xenograft	-0.744	-3.601	-0.7	0.49	7.59E-01	-5.765	n.s
CHASERR	tissuein.vivo_xenograft	-1.201	4.207	-1.793	0.085	2.92E-01	-5.125	n.s
CHD2	tissuein.vivo_xenograft	-0.526	6.865	-1.166	0.255	5.51E-01	-6.3	n.s
RGMA	tissuein.vivo_xenograft	-3.457	1.747	-1.393	0.176	4.48E-01	-5.207	n.s
MCTP2	tissuein.vivo_xenograft	-0.614	3.5	-0.892	0.381	6.77E-01	-6.339	n.s
LETR1	tissuein.vivo_xenograft	-3.647	-5.575	-8.788	0	3.47E-07	10.14	down
LINC00924	tissuein.vivo_xenograft	-3.998	-5.303	-3.927	0.001	8.45E-03	-0.206	down
LOC105370998	tissuein.vivo_xenograft	0.728	-2.822	0.461	0.649	8.53E-01	-5.76	n.s
LOC105369212	tissuein.vivo_xenograft	-2.733	-4.286	-2.141	0.042	1.87E-01	-3.91	n.s
NR2F2-AS1	tissuein.vivo_xenograft	-4.581	0.731	-3.643	0.001	1.49E-02	-0.856	down
NR2F2	tissuein.vivo_xenograft	-1.096	6.918	-1.851	0.076	2.73E-01	-5.105	n.s
MIR1469	tissuein.vivo_xenograft	-0.214	-0.775	-0.183	0.856	9.49E-01	-5.834	n.s
LOC101927263	tissuein.vivo_xenograft	-3.743	-1.79	-4.589	0	2.06E-03	1.307	down
LINC02253	tissuein.vivo_xenograft	-0.126	-2.155	-0.046	0.964	9.88E-01	-6.008	n.s
LINC00923	tissuein.vivo_xenograft	0.413	-3.544	0.189	0.852	9.46E-01	-5.88	n.s
ARRDC4	tissuein.vivo_xenograft	-0.235	5.388	-0.256	0.8	9.23E-01	-6.786	n.s
LOC105371009	tissuein.vivo_xenograft	-0.306	-3.254	-0.16	0.874	9.56E-01	-5.84	n.s
LINC02251	tissuein.vivo_xenograft	-0.306	-3.891	-0.148	0.884	9.59E-01	-5.841	n.s
IRAIN	tissuein.vivo_xenograft	-0.748	0.011	-1.092	0.285	5.82E-01	-5.632	n.s
IGF1R	tissuein.vivo_xenograft	-1.298	5.384	-2.154	0.041	1.84E-01	-4.684	n.s
LUNAR1	tissuein.vivo_xenograft	-0.929	-5.523	-0.762	0.453	7.31E-01	-5.586	n.s
SYNM	tissuein.vivo_xenograft	-2.183	2.669	-2.372	0.026	1.35E-01	-3.834	n.s
TTC23	tissuein.vivo_xenograft	-0.609	3.746	-1.202	0.24	5.35E-01	-5.891	n.s
LRRC28	tissuein.vivo_xenograft	-0.352	2.939	-0.818	0.421	7.08E-01	-6.208	n.s
HSP90B2P	tissuein.vivo_xenograft	0.21	-1.556	0.327	0.746	9.01E-01	-6.192	n.s
LOC105371017	tissuein.vivo_xenograft	0.981	-3.44	0.947	0.353	6.50E-01	-5.437	n.s
MEF2A	tissuein.vivo_xenograft	-0.324	5.576	-0.394	0.697	8.76E-01	-6.834	n.s
LYSMD4	tissuein.vivo_xenograft	0.252	3.842	0.298	0.768	9.09E-01	-6.59	n.s
DNM1P46	tissuein.vivo_xenograft	-2.221	-3.682	-2.309	0.029	1.48E-01	-3.629	n.s
LOC400464	tissuein.vivo_xenograft	-2.004	-2.122	-1.679	0.105	3.33E-01	-4.694	n.s
ADAMTS17	tissuein.vivo_xenograft	-1.027	-0.165	-0.834	0.412	7.01E-01	-5.949	n.s
LOC107984740	tissuein.vivo_xenograft	0.476	-3.487	0.45	0.656	8.57E-01	-5.769	n.s
PRKXP1	tissuein.vivo_xenograft	-0.644	-0.184	-0.243	0.81	9.28E-01	-5.964	n.s
LINS1	tissuein.vivo_xenograft	-0.735	3.25	-1.526	0.139	3.93E-01	-5.436	n.s
ASB7	tissuein.vivo_xenograft	0.125	4.083	0.224	0.825	9.35E-01	-6.665	n.s
GCAWKR	tissuein.vivo_xenograft	-2.538	0.814	-1.28	0.212	4.99E-01	-5.166	n.s
ALDH1A3	tissuein.vivo_xenograft	-4.352	5.757	-1.24	0.226	5.18E-01	-5.666	n.s
ALDH1A3-AS1	tissuein.vivo_xenograft	-4.027	5.05	-1.101	0.281	5.78E-01	-5.742	n.s
LRRK1	tissuein.vivo_xenograft	-1.866	4.187	-2.016	0.054	2.21E-01	-4.67	n.s
LOC105371026	tissuein.vivo_xenograft	-2.224	-0.417	-1.901	0.069	2.56E-01	-4.401	n.s
CHSY1	tissuein.vivo_xenograft	-2.655	4.69	-4.883	0	1.12E-03	1.814	down
SELENOS	tissuein.vivo_xenograft	-0.365	5.236	-0.51	0.614	8.35E-01	-6.735	n.s
SNRPA1	tissuein.vivo_xenograft	0.645	5.392	0.808	0.427	7.13E-01	-6.323	n.s
PCSK6	tissuein.vivo_xenograft	1.263	4.48	1.172	0.252	5.48E-01	-6.059	n.s
LOC100507472	tissuein.vivo_xenograft	0.623	0.393	0.467	0.644	8.51E-01	-5.975	n.s
LOC107984751	tissuein.vivo_xenograft	0.081	-0.554	0.11	0.913	9.70E-01	-6.191	n.s
LOC107987228	tissuein.vivo_xenograft	1.579	0.589	1.428	0.165	4.34E-01	-5.164	n.s
LOC105371028	tissuein.vivo_xenograft	1.431	-3.852	0.807	0.427	7.13E-01	-5.546	n.s
LINC02348	tissuein.vivo_xenograft	4.798	-0.177	1.438	0.162	4.30E-01	-5.183	n.s
TM2D3	tissuein.vivo_xenograft	-0.717	4.065	-0.783	0.441	7.22E-01	-6.375	n.s
TARS3	tissuein.vivo_xenograft	-1.346	1.643	-2.688	0.012	8.32E-02	-3.272	n.s
UBE2Q2P13	tissuein.vivo_xenograft	-1.672	-2.482	-1.338	0.193	4.75E-01	-5.115	n.s
WASH3P	tissuein.vivo_xenograft	-0.427	3.679	-1.136	0.267	5.63E-01	-5.774	n.s
MIR6859-3	tissuein.vivo_xenograft	-1.159	-1.65	-1.174	0.251	5.47E-01	-5.226	n.s
DDX11L9	tissuein.vivo_xenograft	-0.443	-2.448	-0.55	0.587	8.21E-01	-5.758	n.s
LOC102723532	tissuein.vivo_xenograft	-1.559	-4.518	-0.622	0.539	7.93E-01	-5.688	n.s
MIR6859-4	tissuein.vivo_xenograft	0.239	-1.821	0.192	0.849	9.45E-01	-5.853	n.s
WASIR2	tissuein.vivo_xenograft	-0.745	-3.388	-0.343	0.734	8.94E-01	-5.832	n.s
POLR3K	tissuein.vivo_xenograft	1.522	3.509	2.174	0.039	1.79E-01	-4.271	n.s
SNRNP25	tissuein.vivo_xenograft	0.974	3.908	1.853	0.076	2.72E-01	-4.992	n.s
RHBDF1	tissuein.vivo_xenograft	0.42	5.067	0.432	0.669	8.64E-01	-6.624	n.s
MPG	tissuein.vivo_xenograft	0.695	4.096	1.083	0.289	5.86E-01	-6.098	n.s
NPRL3	tissuein.vivo_xenograft	-0.063	4.362	-0.159	0.875	9.56E-01	-6.584	n.s
HBA2	tissuein.vivo_xenograft	-6.327	-2.51	-5.148	0	6.35E-04	2.67	down
HBA1	tissuein.vivo_xenograft	-6.465	-2.484	-4.937	0	9.89E-04	2.161	down
LUC7L	tissuein.vivo_xenograft	0.272	4.306	0.503	0.619	8.37E-01	-6.526	n.s
FAM234A	tissuein.vivo_xenograft	0.045	5.758	0.111	0.913	9.70E-01	-6.842	n.s
RGS11	tissuein.vivo_xenograft	-2.391	-0.613	-1.669	0.107	3.37E-01	-4.72	n.s
ARHGDIG	tissuein.vivo_xenograft	-1.121	-2.765	-0.881	0.386	6.81E-01	-5.562	n.s
PDIA2	tissuein.vivo_xenograft	-1.377	-1.237	-1.186	0.247	5.42E-01	-5.575	n.s
AXIN1	tissuein.vivo_xenograft	1.052	5.256	2.223	0.035	1.67E-01	-4.476	n.s
MRPL28	tissuein.vivo_xenograft	0.647	4.806	1.476	0.152	4.14E-01	-5.69	n.s
PGAP6	tissuein.vivo_xenograft	0.874	6.18	1.329	0.196	4.79E-01	-6.018	n.s
LOC100134368	tissuein.vivo_xenograft	0.369	-1.307	0.636	0.53	7.87E-01	-5.798	n.s
LOC105371036	tissuein.vivo_xenograft	0.617	-1.295	1.039	0.308	6.08E-01	-5.438	n.s
NME4	tissuein.vivo_xenograft	-2.048	3.558	-2.692	0.012	8.26E-02	-3.193	n.s
DECR2	tissuein.vivo_xenograft	0.907	3.064	0.926	0.363	6.60E-01	-6.055	n.s
RAB11FIP3	tissuein.vivo_xenograft	-1.7	3.951	-2.504	0.019	1.11E-01	-3.685	n.s
LINC00235	tissuein.vivo_xenograft	-0.334	-3.179	-0.259	0.798	9.22E-01	-5.916	n.s
CAPN15	tissuein.vivo_xenograft	1.199	5.237	1.888	0.07	2.61E-01	-5.085	n.s
MIR5587	tissuein.vivo_xenograft	2.351	-2.887	2.019	0.054	2.20E-01	-4.107	n.s
MIR3176	tissuein.vivo_xenograft	0.709	-2.708	0.556	0.583	8.18E-01	-5.714	n.s
NHLRC4	tissuein.vivo_xenograft	-1.794	-1.836	-1.694	0.102	3.27E-01	-4.612	n.s
PIGQ	tissuein.vivo_xenograft	-0.051	4.871	-0.089	0.929	9.75E-01	-6.633	n.s
RAB40C	tissuein.vivo_xenograft	1.307	4.06	2.789	0.01	7.02E-02	-3.209	n.s
LOC101929280	tissuein.vivo_xenograft	0.201	-0.808	0.093	0.927	9.74E-01	-6.009	n.s
WFIKKN1	tissuein.vivo_xenograft	1.559	-1.838	1.214	0.236	5.29E-01	-5.255	n.s
METTL26	tissuein.vivo_xenograft	0.419	4.425	0.598	0.555	8.02E-01	-6.524	n.s
TRG-CCC2-2	tissuein.vivo_xenograft	-0.034	-3.676	-0.025	0.98	9.93E-01	-5.895	n.s
LOC100287175	tissuein.vivo_xenograft	-0.299	-2.109	-0.282	0.78	9.14E-01	-5.887	n.s
MCRIP2	tissuein.vivo_xenograft	1.504	3.68	1.229	0.23	5.23E-01	-5.864	n.s
LOC105371038	tissuein.vivo_xenograft	1.001	-0.95	1.187	0.246	5.41E-01	-5.494	n.s
WDR90	tissuein.vivo_xenograft	0.178	4.395	0.281	0.781	9.14E-01	-6.527	n.s
LOC107984861	tissuein.vivo_xenograft	0.424	-0.598	0.578	0.569	8.11E-01	-5.796	n.s
RHOT2	tissuein.vivo_xenograft	0.092	5.645	0.104	0.918	9.71E-01	-6.675	n.s
RHBDL1	tissuein.vivo_xenograft	-0.345	1.534	-0.172	0.865	9.53E-01	-6.019	n.s
STUB1	tissuein.vivo_xenograft	0.499	5.816	0.671	0.508	7.71E-01	-6.576	n.s
JMJD8	tissuein.vivo_xenograft	0.316	5.302	0.367	0.716	8.85E-01	-6.706	n.s
WDR24	tissuein.vivo_xenograft	0.365	3.612	0.543	0.592	8.24E-01	-6.381	n.s
FBXL16	tissuein.vivo_xenograft	-1.556	0.363	-0.954	0.349	6.48E-01	-5.543	n.s
METRN	tissuein.vivo_xenograft	0.738	4.123	0.633	0.533	7.88E-01	-6.358	n.s
ANTKMT	tissuein.vivo_xenograft	1.147	3.917	1.115	0.275	5.72E-01	-5.961	n.s
CCDC78	tissuein.vivo_xenograft	0.86	1.935	1.181	0.249	5.44E-01	-5.528	n.s
HAGHL	tissuein.vivo_xenograft	0.534	3.291	0.537	0.596	8.25E-01	-6.205	n.s
CIAO3	tissuein.vivo_xenograft	0.694	4.224	0.863	0.396	6.89E-01	-6.256	n.s
MSLN	tissuein.vivo_xenograft	0.61	7.413	0.51	0.615	8.35E-01	-6.883	n.s
MIR662	tissuein.vivo_xenograft	-0.059	-2.588	-0.036	0.972	9.90E-01	-5.846	n.s
RPUSD1	tissuein.vivo_xenograft	1.24	4.231	2.979	0.006	5.09E-02	-2.703	n.s
CHTF18	tissuein.vivo_xenograft	0.961	4.485	2.281	0.031	1.54E-01	-4.074	n.s
GNG13	tissuein.vivo_xenograft	0.539	-1.52	0.724	0.476	7.48E-01	-5.677	n.s
PRR25	tissuein.vivo_xenograft	1.947	-2.662	1.582	0.126	3.70E-01	-4.745	n.s
LMF1	tissuein.vivo_xenograft	-0.79	1.861	-1.346	0.19	4.72E-01	-5.572	n.s
LMF1-AS1	tissuein.vivo_xenograft	-0.999	-1.868	-1.576	0.127	3.72E-01	-4.886	n.s
SOX8	tissuein.vivo_xenograft	-2.2	-3.045	-1.5	0.146	4.04E-01	-4.893	n.s
LOC107984898	tissuein.vivo_xenograft	0.363	-4.749	0.213	0.833	9.38E-01	-5.867	n.s
SSTR5	tissuein.vivo_xenograft	0.721	-5.147	0.598	0.555	8.02E-01	-5.786	n.s
CACNA1H	tissuein.vivo_xenograft	-5.95	-3.197	-5.83	0	1.44E-04	4.3	down
TPSG1	tissuein.vivo_xenograft	0.813	-4.674	0.738	0.467	7.42E-01	-5.784	n.s
TPSB2	tissuein.vivo_xenograft	-9.928	-3.856	-11.421	0	3.67E-09	14.65	down
TPSAB1	tissuein.vivo_xenograft	-9.583	-3.872	-9.109	0	1.82E-07	10.943	down
TPSD1	tissuein.vivo_xenograft	-4.77	-4.896	-4.288	0	3.96E-03	0.626	down
UBE2I	tissuein.vivo_xenograft	0.108	6.319	0.293	0.772	9.10E-01	-6.842	n.s
BAIAP3	tissuein.vivo_xenograft	0.256	4.088	0.273	0.787	9.17E-01	-6.541	n.s
TSR3	tissuein.vivo_xenograft	0.52	4.695	0.959	0.346	6.44E-01	-6.253	n.s
GNPTG	tissuein.vivo_xenograft	-0.309	4.613	-0.55	0.587	8.21E-01	-6.624	n.s
UNKL	tissuein.vivo_xenograft	-0.402	3.392	-0.677	0.505	7.68E-01	-6.327	n.s
UQCC4	tissuein.vivo_xenograft	1.376	2.576	2.352	0.027	1.39E-01	-3.934	n.s
CCDC154	tissuein.vivo_xenograft	0.359	-1.005	0.176	0.862	9.51E-01	-5.899	n.s
CLCN7	tissuein.vivo_xenograft	-0.434	6.008	-0.932	0.36	6.58E-01	-6.357	n.s
TELO2	tissuein.vivo_xenograft	0.174	4.553	0.316	0.755	9.04E-01	-6.503	n.s
IFT140	tissuein.vivo_xenograft	-0.259	3.8	-0.561	0.58	8.16E-01	-6.505	n.s
TMEM204	tissuein.vivo_xenograft	-6.439	-1.762	-10.444	0	1.80E-08	13.649	down
CRAMP1	tissuein.vivo_xenograft	0.314	4.66	1.038	0.309	6.08E-01	-6.2	n.s
JPT2	tissuein.vivo_xenograft	1.351	6.888	2.277	0.031	1.55E-01	-4.581	n.s
MAPK8IP3	tissuein.vivo_xenograft	-0.057	5.161	-0.06	0.952	9.85E-01	-6.629	n.s
NME3	tissuein.vivo_xenograft	0.704	4.1	0.728	0.473	7.47E-01	-6.393	n.s
MRPS34	tissuein.vivo_xenograft	1.117	5.368	1.778	0.087	2.97E-01	-5.264	n.s
EME2	tissuein.vivo_xenograft	0.739	2.048	0.407	0.687	8.72E-01	-6.155	n.s
SPSB3	tissuein.vivo_xenograft	0.436	4.887	1.029	0.313	6.13E-01	-6.127	n.s
NUBP2	tissuein.vivo_xenograft	0.603	4.88	1.168	0.253	5.50E-01	-6.007	n.s
IGFALS	tissuein.vivo_xenograft	0.348	-2.763	0.247	0.807	9.26E-01	-6.049	n.s
HAGH	tissuein.vivo_xenograft	0.469	4.649	0.521	0.607	8.32E-01	-6.582	n.s
FAHD1	tissuein.vivo_xenograft	1.003	4.981	1.402	0.173	4.45E-01	-5.833	n.s
MEIOB	tissuein.vivo_xenograft	0.788	-2.632	0.762	0.453	7.31E-01	-5.643	n.s
MSRB1	tissuein.vivo_xenograft	0.578	3.472	0.856	0.4	6.93E-01	-6.112	n.s
RPL3L	tissuein.vivo_xenograft	-2.25	-3.591	-1.84	0.077	2.77E-01	-4.367	n.s
NDUFB10	tissuein.vivo_xenograft	0.328	5.115	0.875	0.39	6.84E-01	-6.461	n.s
RPS2	tissuein.vivo_xenograft	-0.935	9.389	-2.659	0.013	8.73E-02	-3.846	n.s
SNORA10	tissuein.vivo_xenograft	3.679	-0.568	2.753	0.011	7.48E-02	-3.405	n.s
SNORA64	tissuein.vivo_xenograft	4.208	0.093	2.994	0.006	4.97E-02	-2.792	up
SNHG9	tissuein.vivo_xenograft	2.404	-2.91	2.755	0.011	7.46E-02	-2.783	n.s
SNORA78	tissuein.vivo_xenograft	1.866	-3.698	1.197	0.242	5.37E-01	-5.521	n.s
TBL3	tissuein.vivo_xenograft	0.694	4.936	1.477	0.152	4.14E-01	-5.679	n.s
NOXO1	tissuein.vivo_xenograft	1.433	2.595	1.366	0.184	4.62E-01	-5.384	n.s
GFER	tissuein.vivo_xenograft	0.958	4.188	1.707	0.1	3.22E-01	-5.219	n.s
SYNGR3	tissuein.vivo_xenograft	1.384	0.752	1.076	0.292	5.89E-01	-5.753	n.s
ZNF598	tissuein.vivo_xenograft	0.533	5.246	1.186	0.247	5.42E-01	-5.927	n.s
NPW	tissuein.vivo_xenograft	2.297	-1.338	1.33	0.195	4.78E-01	-5.142	n.s
NHERF2	tissuein.vivo_xenograft	0.427	6.588	0.574	0.571	8.11E-01	-6.579	n.s
NTHL1	tissuein.vivo_xenograft	0.857	3.69	1.149	0.261	5.57E-01	-5.947	n.s
TSC2	tissuein.vivo_xenograft	-0.519	6.059	-0.847	0.405	6.97E-01	-6.456	n.s
PKD1	tissuein.vivo_xenograft	-1.04	5.12	-1.799	0.084	2.91E-01	-5.21	n.s
PKD1-AS1	tissuein.vivo_xenograft	1.713	1.948	2.803	0.01	6.89E-02	-2.918	n.s
MIR6511B1	tissuein.vivo_xenograft	-1.023	-1.8	-1.07	0.295	5.92E-01	-5.401	n.s
RAB26	tissuein.vivo_xenograft	0.28	1.676	0.167	0.869	9.54E-01	-6.172	n.s
SNHG19	tissuein.vivo_xenograft	1.125	0.957	2.078	0.048	2.04E-01	-4.324	n.s
SNORD60	tissuein.vivo_xenograft	0.205	-0.911	0.245	0.809	9.27E-01	-6.209	n.s
TRAF7	tissuein.vivo_xenograft	0.539	6.565	1.021	0.317	6.17E-01	-6.411	n.s
CASKIN1	tissuein.vivo_xenograft	0.97	3.819	1.486	0.15	4.11E-01	-5.381	n.s
MLST8	tissuein.vivo_xenograft	0.844	4.179	1.574	0.128	3.73E-01	-5.38	n.s
BRICD5	tissuein.vivo_xenograft	0.466	1.491	0.802	0.43	7.15E-01	-5.85	n.s
PGP	tissuein.vivo_xenograft	0.75	4.785	1.379	0.18	4.55E-01	-5.7	n.s
E4F1	tissuein.vivo_xenograft	0.501	4.323	1.055	0.301	6.00E-01	-6.045	n.s
DNASE1L2	tissuein.vivo_xenograft	1.889	0.281	1.638	0.114	3.48E-01	-4.744	n.s
ECI1	tissuein.vivo_xenograft	0.879	4.579	1.491	0.148	4.08E-01	-5.629	n.s
LOC107984839	tissuein.vivo_xenograft	0.485	0.479	1.393	0.176	4.49E-01	-5.314	n.s
RNPS1	tissuein.vivo_xenograft	0.291	6.572	0.964	0.344	6.42E-01	-6.44	n.s
MIR3677HG	tissuein.vivo_xenograft	-0.712	-1.224	-0.915	0.369	6.66E-01	-5.539	n.s
ABCA3	tissuein.vivo_xenograft	-1.157	3.749	-0.834	0.412	7.01E-01	-6.09	n.s
ABCA17P	tissuein.vivo_xenograft	-2.042	-3.498	-1.751	0.092	3.07E-01	-4.501	n.s
CCNF	tissuein.vivo_xenograft	2.118	4.387	2.123	0.044	1.92E-01	-4.601	n.s
LOC105371050	tissuein.vivo_xenograft	1.7	0.46	1.673	0.106	3.35E-01	-4.823	n.s
TEDC2	tissuein.vivo_xenograft	1.58	2.367	3.066	0.005	4.39E-02	-2.261	up
TEDC2-AS1	tissuein.vivo_xenograft	1.115	-3.341	1.106	0.279	5.76E-01	-5.353	n.s
NTN3	tissuein.vivo_xenograft	2.149	-3.729	1.242	0.225	5.17E-01	-5.187	n.s
TBC1D24	tissuein.vivo_xenograft	0.235	3.681	0.654	0.519	7.78E-01	-6.429	n.s
ATP6V0C	tissuein.vivo_xenograft	-0.164	6.527	-0.194	0.847	9.44E-01	-6.656	n.s
AMDHD2	tissuein.vivo_xenograft	-0.186	3.784	-0.296	0.77	9.09E-01	-6.492	n.s
CEMP1	tissuein.vivo_xenograft	-0.103	1.383	-0.183	0.856	9.48E-01	-6.108	n.s
PDPK1	tissuein.vivo_xenograft	1.065	5.969	2.624	0.014	9.25E-02	-3.812	n.s
LOC652276	tissuein.vivo_xenograft	0.194	1.793	0.25	0.805	9.25E-01	-6.221	n.s
FLJ42627	tissuein.vivo_xenograft	0.454	2.154	0.47	0.642	8.50E-01	-6.25	n.s
ERVK13-1	tissuein.vivo_xenograft	-0.35	2.151	-0.861	0.397	6.91E-01	-6.037	n.s
KCTD5	tissuein.vivo_xenograft	0.882	5.323	2.27	0.032	1.57E-01	-4.4	n.s
PRSS27	tissuein.vivo_xenograft	-1.511	-1.335	-1.42	0.168	4.38E-01	-5.031	n.s
SRRM2-AS1	tissuein.vivo_xenograft	0.364	-1.392	0.508	0.616	8.35E-01	-5.864	n.s
SRRM2	tissuein.vivo_xenograft	-1.209	7.928	-2.185	0.038	1.76E-01	-4.731	n.s
ELOB	tissuein.vivo_xenograft	0.528	6.487	0.832	0.413	7.02E-01	-6.682	n.s
PRSS33	tissuein.vivo_xenograft	0.639	-0.257	0.246	0.808	9.27E-01	-6.11	n.s
PRSS41	tissuein.vivo_xenograft	-0.853	-3.446	-0.42	0.678	8.68E-01	-5.86	n.s
PRSS21	tissuein.vivo_xenograft	1.224	4.798	1.383	0.179	4.54E-01	-5.807	n.s
ZG16B	tissuein.vivo_xenograft	0.894	2.58	0.415	0.681	8.70E-01	-6.6	n.s
PRSS30P	tissuein.vivo_xenograft	1.64	-0.379	0.719	0.479	7.50E-01	-5.917	n.s
PRSS22	tissuein.vivo_xenograft	0.718	5.442	0.411	0.684	8.71E-01	-6.582	n.s
LOC101929566	tissuein.vivo_xenograft	0.711	-2.784	0.595	0.557	8.03E-01	-5.815	n.s
FLYWCH2	tissuein.vivo_xenograft	-2.611	2.415	-3.148	0.004	3.76E-02	-2.078	down
FLYWCH1	tissuein.vivo_xenograft	-0.58	4.312	-0.923	0.364	6.61E-01	-6.173	n.s
LOC105371055	tissuein.vivo_xenograft	-0.002	-1.245	-0.001	0.999	1.00E+00	-5.958	n.s
KREMEN2	tissuein.vivo_xenograft	2.3	1.714	1.371	0.182	4.60E-01	-5.322	n.s
PAQR4	tissuein.vivo_xenograft	1.726	4.813	3.731	0.001	1.26E-02	-1.028	up
PKMYT1	tissuein.vivo_xenograft	1.43	4.504	3.195	0.004	3.46E-02	-2.186	up
GREP1	tissuein.vivo_xenograft	3.593	-0.966	2.226	0.035	1.67E-01	-3.767	n.s
LOC101929613	tissuein.vivo_xenograft	1.63	-1.219	0.715	0.481	7.52E-01	-5.661	n.s
LOC107984895	tissuein.vivo_xenograft	2.288	-0.115	1.313	0.201	4.84E-01	-5.146	n.s
LOC105371056	tissuein.vivo_xenograft	2.242	0.264	1.311	0.202	4.85E-01	-5.175	n.s
CLDN9	tissuein.vivo_xenograft	4.199	2.166	2.381	0.025	1.33E-01	-3.635	n.s
CLDN6	tissuein.vivo_xenograft	4.663	1.712	0.79	0.437	7.19E-01	-5.928	n.s
TNFRSF12A	tissuein.vivo_xenograft	0.477	6.988	0.711	0.484	7.54E-01	-6.697	n.s
HCFC1R1	tissuein.vivo_xenograft	-1.059	3.99	-1.207	0.239	5.32E-01	-5.83	n.s
THOC6	tissuein.vivo_xenograft	0.826	3.808	2.371	0.026	1.35E-01	-4.004	n.s
BICDL2	tissuein.vivo_xenograft	1.471	4.957	1.923	0.066	2.49E-01	-4.838	n.s
LOC100128770	tissuein.vivo_xenograft	0.876	2.767	0.616	0.543	7.95E-01	-5.996	n.s
MMP25	tissuein.vivo_xenograft	-1.92	0.811	-1.284	0.211	4.97E-01	-5.255	n.s
MMP25-AS1	tissuein.vivo_xenograft	-0.815	0.467	-0.598	0.555	8.02E-01	-5.77	n.s
IL32	tissuein.vivo_xenograft	0.695	5.25	0.855	0.4	6.93E-01	-6.636	n.s
LOC105371058	tissuein.vivo_xenograft	0.813	-1.968	0.281	0.781	9.14E-01	-5.888	n.s
ZNF205-AS1	tissuein.vivo_xenograft	0.63	0.63	1.664	0.108	3.38E-01	-4.826	n.s
ZNF205	tissuein.vivo_xenograft	0.605	3.293	2.064	0.049	2.08E-01	-4.479	n.s
ZNF213-AS1	tissuein.vivo_xenograft	-0.745	0.686	-0.922	0.365	6.62E-01	-5.703	n.s
ZNF213	tissuein.vivo_xenograft	-0.393	3.37	-0.656	0.518	7.78E-01	-6.138	n.s
CASP16P	tissuein.vivo_xenograft	0.949	-2.904	0.712	0.483	7.53E-01	-5.66	n.s
TRR-CCT3-1	tissuein.vivo_xenograft	7.7	-4.19	7.974	0	1.71E-06	8.96	up
TRK-CTT3-1	tissuein.vivo_xenograft	2.942	-2.472	2.696	0.012	8.22E-02	-2.871	n.s
OR1F1	tissuein.vivo_xenograft	1.431	-4.935	0.755	0.457	7.34E-01	-5.584	n.s
ZNF200	tissuein.vivo_xenograft	0.323	3.143	0.698	0.492	7.60E-01	-6.326	n.s
MEFV	tissuein.vivo_xenograft	-6.296	-3.52	-4.837	0	1.23E-03	1.913	down
LINC00921	tissuein.vivo_xenograft	-1.296	-1.079	-1.267	0.217	5.05E-01	-5.254	n.s
ZNF263	tissuein.vivo_xenograft	0.292	4.6	1.117	0.275	5.71E-01	-6.169	n.s
TIGD7	tissuein.vivo_xenograft	-2.405	0.226	-5.298	0	4.60E-04	3.063	down
ZNF75A	tissuein.vivo_xenograft	-0.484	2.412	-1.028	0.314	6.14E-01	-5.949	n.s
LOC105371059	tissuein.vivo_xenograft	0.265	0.602	0.552	0.586	8.20E-01	-6.086	n.s
ZSCAN32	tissuein.vivo_xenograft	0.249	3.371	0.58	0.567	8.10E-01	-6.418	n.s
ZNF174	tissuein.vivo_xenograft	-0.673	2.194	-1.392	0.176	4.49E-01	-5.455	n.s
ZNF597	tissuein.vivo_xenograft	0.337	-0.307	0.159	0.875	9.56E-01	-6.554	n.s
NAA60	tissuein.vivo_xenograft	0.122	4.83	0.175	0.863	9.52E-01	-6.639	n.s
MIR6126	tissuein.vivo_xenograft	-0.423	0.649	-0.514	0.612	8.34E-01	-5.868	n.s
CLUAP1	tissuein.vivo_xenograft	-1.264	3.003	-2.262	0.033	1.59E-01	-4.18	n.s
NLRC3	tissuein.vivo_xenograft	-3.657	-1.345	-4.874	0	1.14E-03	2.033	down
SLX4	tissuein.vivo_xenograft	-0.465	2.918	-0.694	0.494	7.62E-01	-6.219	n.s
DNASE1	tissuein.vivo_xenograft	0.603	4.042	1.562	0.131	3.78E-01	-5.425	n.s
TRAP1	tissuein.vivo_xenograft	0.789	5.544	1.868	0.073	2.67E-01	-5.184	n.s
CREBBP	tissuein.vivo_xenograft	-0.188	5.764	-0.42	0.678	8.68E-01	-6.818	n.s
ADCY9	tissuein.vivo_xenograft	-1.132	3.752	-1.236	0.228	5.19E-01	-5.913	n.s
LOC105371062	tissuein.vivo_xenograft	-0.098	-1.944	-0.057	0.955	9.85E-01	-5.944	n.s
SRL	tissuein.vivo_xenograft	3.203	-2.589	1.473	0.153	4.16E-01	-5.115	n.s
LINC01569	tissuein.vivo_xenograft	-0.427	-0.916	-0.26	0.797	9.21E-01	-5.999	n.s
TFAP4	tissuein.vivo_xenograft	0.21	2.867	0.412	0.684	8.71E-01	-6.3	n.s
GLIS2	tissuein.vivo_xenograft	-2.291	3.99	-1.88	0.072	2.63E-01	-4.762	n.s
GLIS2-AS1	tissuein.vivo_xenograft	1.418	-3.96	0.932	0.36	6.57E-01	-5.499	n.s
CORO7-PAM16	tissuein.vivo_xenograft	-1.087	3.314	-2.477	0.02	1.16E-01	-3.748	n.s
PAM16	tissuein.vivo_xenograft	0.478	1.787	0.969	0.342	6.40E-01	-5.887	n.s
CORO7	tissuein.vivo_xenograft	-1.931	2.955	-3.51	0.002	1.94E-02	-1.383	down
VASN	tissuein.vivo_xenograft	-3.699	2.765	-2.318	0.029	1.46E-01	-3.903	n.s
DNAJA3	tissuein.vivo_xenograft	0.602	5.459	1.354	0.188	4.68E-01	-5.929	n.s
NMRAL1	tissuein.vivo_xenograft	0.271	4.49	0.892	0.381	6.77E-01	-6.292	n.s
HMOX2	tissuein.vivo_xenograft	1.332	5.008	3.768	0.001	1.18E-02	-1.096	up
CDIP1	tissuein.vivo_xenograft	-1.11	1.322	-0.908	0.372	6.69E-01	-6.078	n.s
C16orf96	tissuein.vivo_xenograft	-2.061	-3.242	-1.406	0.172	4.43E-01	-5.026	n.s
UBALD1	tissuein.vivo_xenograft	0.738	3.211	1.446	0.16	4.27E-01	-5.264	n.s
MGRN1	tissuein.vivo_xenograft	0.232	4.985	0.377	0.709	8.82E-01	-6.693	n.s
NUDT16L1	tissuein.vivo_xenograft	0.767	4.731	1.406	0.172	4.43E-01	-5.718	n.s
ANKS3	tissuein.vivo_xenograft	-0.142	2.997	-0.248	0.806	9.26E-01	-6.476	n.s
DNAAF8	tissuein.vivo_xenograft	-0.581	-1.468	-0.729	0.473	7.46E-01	-5.689	n.s
ZNF500	tissuein.vivo_xenograft	-0.255	3.015	-0.4	0.692	8.74E-01	-6.397	n.s
SMIM22	tissuein.vivo_xenograft	1.456	4.373	1.895	0.069	2.58E-01	-5.176	n.s
ROGDI	tissuein.vivo_xenograft	0.158	4.101	0.167	0.869	9.54E-01	-6.463	n.s
GLYR1	tissuein.vivo_xenograft	0.57	6.184	1.06	0.299	5.97E-01	-6.37	n.s
UBN1	tissuein.vivo_xenograft	0.598	6.029	1.467	0.155	4.19E-01	-5.857	n.s
PPL	tissuein.vivo_xenograft	0.953	8.037	1.365	0.184	4.63E-01	-6.05	n.s
LOC105371064	tissuein.vivo_xenograft	0.299	3.183	0.255	0.801	9.23E-01	-6.311	n.s
SEC14L5	tissuein.vivo_xenograft	-1.374	-1.786	-1.047	0.305	6.04E-01	-5.432	n.s
NAGPA	tissuein.vivo_xenograft	0.525	3.135	0.69	0.496	7.63E-01	-6.297	n.s
NAGPA-AS1	tissuein.vivo_xenograft	0.312	-0.949	0.418	0.68	8.69E-01	-5.946	n.s
C16orf89	tissuein.vivo_xenograft	-5.284	-4.524	-5.876	0	1.33E-04	4.274	down
ALG1	tissuein.vivo_xenograft	1.101	4.11	1.914	0.067	2.52E-01	-5.003	n.s
EEF2KMT	tissuein.vivo_xenograft	0.693	3.248	1.326	0.197	4.79E-01	-5.74	n.s
METTL22	tissuein.vivo_xenograft	-0.909	2.745	-1.694	0.102	3.27E-01	-5.041	n.s
ABAT	tissuein.vivo_xenograft	0.44	2.686	0.507	0.617	8.36E-01	-6.535	n.s
TMEM186	tissuein.vivo_xenograft	0.322	2.669	0.726	0.475	7.48E-01	-6.195	n.s
PMM2	tissuein.vivo_xenograft	0.977	4.978	1.344	0.191	4.72E-01	-5.96	n.s
LOC100130283	tissuein.vivo_xenograft	0.493	3.411	0.967	0.343	6.41E-01	-6.121	n.s
CARHSP1	tissuein.vivo_xenograft	0.85	5.664	1.648	0.112	3.44E-01	-5.604	n.s
USP7	tissuein.vivo_xenograft	0.55	6.454	1.43	0.165	4.34E-01	-6.021	n.s
HAPSTR1	tissuein.vivo_xenograft	0.073	5.913	0.193	0.849	9.45E-01	-7.013	n.s
GRIN2A	tissuein.vivo_xenograft	-1.005	-1.29	-0.402	0.691	8.74E-01	-6.142	n.s
ATF7IP2	tissuein.vivo_xenograft	-0.161	1.577	-0.299	0.768	9.09E-01	-6.523	n.s
LOC107984877	tissuein.vivo_xenograft	0.813	-3.364	0.545	0.591	8.23E-01	-5.783	n.s
EMP2	tissuein.vivo_xenograft	1.259	6.562	1.715	0.098	3.20E-01	-5.608	n.s
TEKT5	tissuein.vivo_xenograft	1.177	-3.664	0.806	0.428	7.13E-01	-5.623	n.s
NUBP1	tissuein.vivo_xenograft	-0.045	3.258	-0.098	0.923	9.73E-01	-6.546	n.s
TVP23A	tissuein.vivo_xenograft	-0.243	1.838	-0.521	0.607	8.31E-01	-6.259	n.s
CIITA	tissuein.vivo_xenograft	-2.967	3.08	-3.625	0.001	1.55E-02	-1.188	down
DEXI	tissuein.vivo_xenograft	-0.396	2.815	-1.122	0.272	5.69E-01	-5.877	n.s
CLEC16A	tissuein.vivo_xenograft	-0.069	4.885	-0.123	0.903	9.67E-01	-6.759	n.s
LOC105371082	tissuein.vivo_xenograft	0.776	-1.742	0.917	0.368	6.65E-01	-5.618	n.s
SOCS1	tissuein.vivo_xenograft	-1.813	0.472	-1.265	0.217	5.06E-01	-5.362	n.s
LOC105371083	tissuein.vivo_xenograft	2.835	-3.105	1.887	0.071	2.61E-01	-4.303	n.s
RMI2	tissuein.vivo_xenograft	1.505	3.293	1.237	0.227	5.19E-01	-5.766	n.s
LOC400499	tissuein.vivo_xenograft	-3.463	-1.303	-3.395	0.002	2.40E-02	-1.422	down
LITAF	tissuein.vivo_xenograft	-1.319	6.699	-2.235	0.034	1.64E-01	-4.645	n.s
SNN	tissuein.vivo_xenograft	-1.014	3.077	-1.754	0.091	3.06E-01	-5.1	n.s
TXNDC11	tissuein.vivo_xenograft	-0.353	4.889	-0.438	0.665	8.62E-01	-6.72	n.s
ZC3H7A	tissuein.vivo_xenograft	-0.435	5.033	-0.789	0.437	7.19E-01	-6.435	n.s
RSL1D1	tissuein.vivo_xenograft	0.295	6.552	0.95	0.351	6.49E-01	-6.56	n.s
RSL1D1-DT	tissuein.vivo_xenograft	-0.058	3.537	-0.151	0.881	9.58E-01	-6.558	n.s
GSPT1	tissuein.vivo_xenograft	0.524	6.879	1.844	0.077	2.76E-01	-5.397	n.s
LOC112268177	tissuein.vivo_xenograft	-0.809	-1.521	-1.238	0.227	5.19E-01	-5.376	n.s
NPIPB2	tissuein.vivo_xenograft	-2.543	-0.892	-1.577	0.127	3.72E-01	-4.79	n.s
TNFRSF17	tissuein.vivo_xenograft	-4.576	-4.233	-3.222	0.003	3.31E-02	-1.783	down
SNX29	tissuein.vivo_xenograft	-1.372	4.174	-2.316	0.029	1.46E-01	-4.26	n.s
LOC105371085	tissuein.vivo_xenograft	-1.592	-4.074	-1.518	0.141	3.97E-01	-4.958	n.s
CPPED1	tissuein.vivo_xenograft	-4.394	1.208	-0.842	0.407	6.99E-01	-5.904	n.s
SHISA9	tissuein.vivo_xenograft	-0.383	-3.154	-0.166	0.869	9.54E-01	-5.938	n.s
ERCC4	tissuein.vivo_xenograft	-0.034	3.134	-0.119	0.906	9.68E-01	-6.657	n.s
MRTFB	tissuein.vivo_xenograft	-0.396	4.862	-1.197	0.242	5.37E-01	-6.12	n.s
TRT-CGT2-1	tissuein.vivo_xenograft	5.644	-5.65	10.407	0	1.91E-08	13.144	up
MIR193BHG	tissuein.vivo_xenograft	0.24	-0.516	0.225	0.824	9.34E-01	-5.987	n.s
PARN	tissuein.vivo_xenograft	0.093	4.914	0.261	0.796	9.21E-01	-6.851	n.s
LOC105371094	tissuein.vivo_xenograft	-0.317	-4.302	-0.165	0.87	9.55E-01	-5.872	n.s
LOC107984865	tissuein.vivo_xenograft	-0.482	-3.784	-0.427	0.673	8.65E-01	-5.914	n.s
BFAR	tissuein.vivo_xenograft	0.39	5.33	1.133	0.268	5.64E-01	-6.308	n.s
PLA2G10	tissuein.vivo_xenograft	1.831	-0.107	1.557	0.132	3.81E-01	-5.281	n.s
NPIPA3	tissuein.vivo_xenograft	-0.85	0.895	-1.43	0.165	4.34E-01	-5.224	n.s
LOC100652777	tissuein.vivo_xenograft	1.633	-1.374	1.444	0.161	4.27E-01	-5.228	n.s
NPIPA2	tissuein.vivo_xenograft	-1.064	0.825	-1.837	0.078	2.78E-01	-4.611	n.s
ABCC6P2	tissuein.vivo_xenograft	1.913	-2.982	1.835	0.078	2.78E-01	-4.48	n.s
NOMO1	tissuein.vivo_xenograft	0.264	6.686	0.621	0.54	7.93E-01	-6.796	n.s
LOC101927469	tissuein.vivo_xenograft	1.623	-2.725	1.594	0.123	3.65E-01	-4.787	n.s
PKD1P3-NPIPA1	tissuein.vivo_xenograft	-1.048	4.628	-1.096	0.283	5.80E-01	-5.956	n.s
LOC100288162	tissuein.vivo_xenograft	-1.068	1.286	-0.999	0.327	6.27E-01	-5.606	n.s
NPIPA1	tissuein.vivo_xenograft	-1.041	1.603	-0.996	0.329	6.28E-01	-5.649	n.s
PDXDC1	tissuein.vivo_xenograft	0.863	6.785	2.158	0.041	1.83E-01	-4.85	n.s
NTAN1	tissuein.vivo_xenograft	-0.307	3.591	-0.549	0.588	8.21E-01	-6.534	n.s
RRN3	tissuein.vivo_xenograft	0.376	5.11	0.948	0.352	6.50E-01	-6.463	n.s
LOC100505915	tissuein.vivo_xenograft	-1.542	-0.872	-1.953	0.062	2.40E-01	-4.238	n.s
PKD1P6-NPIPP1	tissuein.vivo_xenograft	-1.449	2.934	-2.416	0.023	1.27E-01	-3.667	n.s
NPIPA5	tissuein.vivo_xenograft	-1.093	1.887	-0.948	0.352	6.50E-01	-5.711	n.s
MPV17L	tissuein.vivo_xenograft	-0.1	1.523	-0.157	0.876	9.57E-01	-6.437	n.s
BMERB1	tissuein.vivo_xenograft	-1.135	1.157	-0.722	0.477	7.49E-01	-6.325	n.s
MARF1	tissuein.vivo_xenograft	-0.19	5.304	-0.367	0.717	8.85E-01	-6.847	n.s
MIR6506	tissuein.vivo_xenograft	-1.047	-0.456	-1.471	0.153	4.17E-01	-5.077	n.s
NDE1	tissuein.vivo_xenograft	0.65	4.955	1.314	0.2	4.84E-01	-5.995	n.s
MYH11	tissuein.vivo_xenograft	-2.577	2.315	-5.277	0	4.83E-04	2.827	down
CEP20	tissuein.vivo_xenograft	0.464	4.711	0.753	0.458	7.35E-01	-6.526	n.s
ABCC1	tissuein.vivo_xenograft	-0.436	5.483	-0.335	0.74	8.98E-01	-6.815	n.s
ABCC6	tissuein.vivo_xenograft	0.34	0.639	0.374	0.711	8.82E-01	-6.311	n.s
NOMO3	tissuein.vivo_xenograft	0.242	6.02	0.612	0.546	7.96E-01	-6.746	n.s
LOC105371099	tissuein.vivo_xenograft	0.565	1.489	1.401	0.173	4.45E-01	-5.361	n.s
PKD1P1	tissuein.vivo_xenograft	-1.182	4.774	-1.613	0.119	3.58E-01	-5.285	n.s
NPIPA7	tissuein.vivo_xenograft	-1.809	1.964	-2.087	0.047	2.02E-01	-4.167	n.s
XYLT1	tissuein.vivo_xenograft	-0.332	3.068	-0.353	0.727	8.91E-01	-6.844	n.s
LOC102723692	tissuein.vivo_xenograft	-0.647	-1.023	-0.578	0.569	8.11E-01	-6.098	n.s
LOC107987234	tissuein.vivo_xenograft	-0.962	-4.437	-1.036	0.31	6.09E-01	-5.619	n.s
PKD1P4-NPIPA8	tissuein.vivo_xenograft	-0.864	3.906	-0.998	0.328	6.28E-01	-5.993	n.s
NPIPA8	tissuein.vivo_xenograft	-1.614	1.082	-1.961	0.061	2.38E-01	-4.311	n.s
PKD1P5-LOC105376752	tissuein.vivo_xenograft	-0.895	4.224	-0.995	0.329	6.29E-01	-6.031	n.s
LOC102723728	tissuein.vivo_xenograft	0.233	4.812	0.637	0.53	7.86E-01	-6.557	n.s
NOMO2	tissuein.vivo_xenograft	0.31	6.644	0.877	0.389	6.83E-01	-6.603	n.s
ABCC6P1	tissuein.vivo_xenograft	0.883	-2.943	0.795	0.434	7.17E-01	-5.759	n.s
RPS15A	tissuein.vivo_xenograft	-0.278	7.697	-0.622	0.54	7.93E-01	-6.885	n.s
ARL6IP1	tissuein.vivo_xenograft	1.459	7.898	2.342	0.027	1.41E-01	-4.528	n.s
SMG1	tissuein.vivo_xenograft	0.404	6.448	1.242	0.226	5.17E-01	-6.285	n.s
SMG1-DT	tissuein.vivo_xenograft	1.713	-1.771	1.791	0.085	2.93E-01	-4.519	n.s
TMC7	tissuein.vivo_xenograft	1.284	3.093	1.042	0.307	6.06E-01	-6.089	n.s
COQ7-DT	tissuein.vivo_xenograft	0.899	0.314	1.051	0.303	6.02E-01	-5.599	n.s
COQ7	tissuein.vivo_xenograft	0.564	3.493	1	0.327	6.26E-01	-6.151	n.s
ITPRIPL2	tissuein.vivo_xenograft	-0.877	6.313	-2.53	0.018	1.06E-01	-4.077	n.s
SYT17	tissuein.vivo_xenograft	0.711	2.076	1.648	0.112	3.44E-01	-5.193	n.s
LOC105371114	tissuein.vivo_xenograft	0.495	-0.668	0.631	0.534	7.89E-01	-6.003	n.s
TMC5	tissuein.vivo_xenograft	0.761	6.088	0.766	0.451	7.30E-01	-6.744	n.s
GDE1	tissuein.vivo_xenograft	0.911	6.531	2.524	0.018	1.07E-01	-4.077	n.s
CCP110	tissuein.vivo_xenograft	-0.311	4.147	-0.496	0.624	8.40E-01	-6.631	n.s
VPS35L	tissuein.vivo_xenograft	-0.488	4.135	-0.399	0.693	8.74E-01	-6.77	n.s
KNOP1	tissuein.vivo_xenograft	0.988	4.838	2.411	0.023	1.28E-01	-4.133	n.s
IQCK	tissuein.vivo_xenograft	0.779	3.02	0.916	0.368	6.65E-01	-6.278	n.s
GPRC5B	tissuein.vivo_xenograft	0.695	4.224	0.41	0.685	8.71E-01	-6.877	n.s
GP2	tissuein.vivo_xenograft	-4.105	-4.541	-2.451	0.021	1.20E-01	-3.833	n.s
ACSM1	tissuein.vivo_xenograft	-0.774	-2.731	-0.79	0.437	7.19E-01	-5.732	n.s
LOC105379461	tissuein.vivo_xenograft	-4.426	-4.072	-1.969	0.06	2.35E-01	-4.204	n.s
THUMPD1	tissuein.vivo_xenograft	0.19	5.185	0.581	0.566	8.09E-01	-6.772	n.s
ACSM3	tissuein.vivo_xenograft	0.743	2.68	0.701	0.49	7.59E-01	-6.377	n.s
ERI2	tissuein.vivo_xenograft	0.711	3.406	1.15	0.261	5.57E-01	-6.003	n.s
REXO5	tissuein.vivo_xenograft	0.278	1.341	0.691	0.496	7.62E-01	-6.08	n.s
LOC105371121	tissuein.vivo_xenograft	-0.04	-2.737	-0.047	0.963	9.88E-01	-5.846	n.s
DCUN1D3	tissuein.vivo_xenograft	-0.552	3.67	-2.246	0.034	1.62E-01	-4.433	n.s
LYRM1	tissuein.vivo_xenograft	-0.118	3.376	-0.35	0.729	8.92E-01	-6.618	n.s
DNAH3	tissuein.vivo_xenograft	0.652	1.602	0.436	0.666	8.63E-01	-6.233	n.s
LDAF1	tissuein.vivo_xenograft	1.019	4.645	3.24	0.003	3.20E-02	-2.402	up
LOC105371123	tissuein.vivo_xenograft	2.346	-5.072	2.147	0.042	1.86E-01	-3.961	n.s
ANKS4B	tissuein.vivo_xenograft	3.136	-2.813	2.503	0.019	1.11E-01	-3.849	n.s
CRYM	tissuein.vivo_xenograft	2.368	-1.585	1.906	0.068	2.55E-01	-4.629	n.s
CRYM-AS1	tissuein.vivo_xenograft	-0.475	-1.719	-0.752	0.459	7.35E-01	-5.841	n.s
SNX29P1	tissuein.vivo_xenograft	-1.028	-2.542	-1.283	0.211	4.98E-01	-5.264	n.s
NPIPB3	tissuein.vivo_xenograft	-1.656	3.349	-2.247	0.033	1.62E-01	-3.986	n.s
LOC100190986	tissuein.vivo_xenograft	-1.012	0.95	-1.51	0.143	4.00E-01	-5.306	n.s
SMG1P3	tissuein.vivo_xenograft	-0.689	3.696	-1.615	0.119	3.57E-01	-5.551	n.s
SLC7A5P2	tissuein.vivo_xenograft	-0.299	0.822	-0.548	0.589	8.22E-01	-6.248	n.s
METTL9	tissuein.vivo_xenograft	0.335	5.854	1.289	0.209	4.95E-01	-6.175	n.s
IGSF6	tissuein.vivo_xenograft	-7.676	-3.215	-7.749	0	2.69E-06	8.482	down
OTOA	tissuein.vivo_xenograft	-1.365	-3.106	-1.297	0.206	4.91E-01	-5.206	n.s
RRN3P1	tissuein.vivo_xenograft	-0.514	0.845	-0.956	0.348	6.46E-01	-5.94	n.s
LOC112268174	tissuein.vivo_xenograft	-1.687	-0.366	-2.371	0.026	1.35E-01	-3.594	n.s
NPIPB4	tissuein.vivo_xenograft	-1.216	3.108	-1.967	0.06	2.36E-01	-4.542	n.s
UQCRC2	tissuein.vivo_xenograft	0.429	6.428	0.815	0.423	7.09E-01	-6.696	n.s
PDZD9	tissuein.vivo_xenograft	-0.227	3.092	-0.303	0.764	9.07E-01	-6.452	n.s
MOSMO	tissuein.vivo_xenograft	-0.018	2.917	-0.05	0.96	9.87E-01	-6.623	n.s
LOC105371129	tissuein.vivo_xenograft	0.041	-1.393	0.055	0.957	9.86E-01	-5.967	n.s
VWA3A	tissuein.vivo_xenograft	-0.747	-1.579	-0.516	0.61	8.33E-01	-5.82	n.s
TRL-TAG3-1	tissuein.vivo_xenograft	4.617	-5.396	5.937	0	1.17E-04	4.578	up
EEF2K	tissuein.vivo_xenograft	0.112	4.494	0.288	0.775	9.12E-01	-6.811	n.s
POLR3E	tissuein.vivo_xenograft	0.638	4.715	1.129	0.269	5.66E-01	-6.154	n.s
CDR2	tissuein.vivo_xenograft	0.43	4.401	1.314	0.201	4.84E-01	-5.996	n.s
RRN3P3	tissuein.vivo_xenograft	0.708	1.768	0.899	0.377	6.73E-01	-5.962	n.s
SMG1P1	tissuein.vivo_xenograft	-0.723	3.292	-1.821	0.08	2.82E-01	-5.124	n.s
NPIPB5	tissuein.vivo_xenograft	-1.781	4.676	-2.791	0.01	7.01E-02	-2.94	n.s
LOC105371131	tissuein.vivo_xenograft	-2.216	-0.474	-3.803	0.001	1.10E-02	-0.503	down
OTOAP1	tissuein.vivo_xenograft	-2.434	-3.277	-2.346	0.027	1.40E-01	-3.557	n.s
HS3ST2	tissuein.vivo_xenograft	-6.593	-3.629	-2.955	0.007	5.30E-02	-2.37	n.s
USP31	tissuein.vivo_xenograft	-0.056	3.784	-0.201	0.843	9.42E-01	-6.758	n.s
SCNN1G	tissuein.vivo_xenograft	-0.968	-1.524	-0.694	0.494	7.62E-01	-5.664	n.s
SCNN1B	tissuein.vivo_xenograft	-0.966	-3.11	-0.248	0.806	9.26E-01	-5.89	n.s
COG7	tissuein.vivo_xenograft	-0.236	3.776	-0.459	0.65	8.54E-01	-6.513	n.s
GGA2	tissuein.vivo_xenograft	-0.691	5.318	-1.579	0.127	3.72E-01	-5.632	n.s
EARS2	tissuein.vivo_xenograft	0.665	4.128	1.23	0.23	5.22E-01	-6.003	n.s
UBFD1	tissuein.vivo_xenograft	0.547	5.394	2.18	0.039	1.77E-01	-4.671	n.s
NDUFAB1	tissuein.vivo_xenograft	0.426	4.664	0.886	0.384	6.80E-01	-6.476	n.s
PALB2	tissuein.vivo_xenograft	0.676	4.237	1.611	0.119	3.59E-01	-5.466	n.s
DCTN5	tissuein.vivo_xenograft	0.547	5.817	1.332	0.195	4.77E-01	-6.124	n.s
PLK1	tissuein.vivo_xenograft	1.55	5.25	1.255	0.221	5.11E-01	-5.911	n.s
ERN2	tissuein.vivo_xenograft	1.324	3.581	0.501	0.621	8.38E-01	-6.688	n.s
CHP2	tissuein.vivo_xenograft	1.819	-4.793	1.563	0.13	3.78E-01	-4.917	n.s
PRKCB	tissuein.vivo_xenograft	-1.892	-4.566	-3.084	0.005	4.24E-02	-2.374	down
RBBP6	tissuein.vivo_xenograft	-0.06	5.568	-0.18	0.858	9.50E-01	-6.804	n.s
TNRC6A	tissuein.vivo_xenograft	-0.276	5.235	-0.488	0.63	8.42E-01	-6.735	n.s
SLC5A11	tissuein.vivo_xenograft	0.981	-4.144	0.656	0.518	7.78E-01	-5.654	n.s
LOC107984826	tissuein.vivo_xenograft	-1.773	-1.346	-2.038	0.052	2.15E-01	-4.066	n.s
ARHGAP17	tissuein.vivo_xenograft	-0.758	4.553	-1.08	0.29	5.87E-01	-6.07	n.s
LOC554206	tissuein.vivo_xenograft	-0.264	-1.341	-0.308	0.761	9.06E-01	-5.883	n.s
LINC02175	tissuein.vivo_xenograft	-0.992	-2.634	-0.803	0.429	7.14E-01	-5.658	n.s
LCMT1-AS1	tissuein.vivo_xenograft	-0.059	-2.932	-0.048	0.962	9.88E-01	-5.846	n.s
LCMT1	tissuein.vivo_xenograft	0.131	4.147	0.354	0.726	8.90E-01	-6.614	n.s
AQP8	tissuein.vivo_xenograft	-3.935	-5.327	-3.15	0.004	3.74E-02	-1.927	down
ZKSCAN2	tissuein.vivo_xenograft	-0.619	2.678	-0.997	0.328	6.28E-01	-5.959	n.s
LINC02195	tissuein.vivo_xenograft	-3.874	-5.598	-6.873	0	1.62E-05	6.355	down
KDM8	tissuein.vivo_xenograft	-0.766	1.321	-1.841	0.077	2.77E-01	-4.676	n.s
NSMCE1	tissuein.vivo_xenograft	-0.855	4.515	-1.358	0.186	4.66E-01	-5.808	n.s
NSMCE1-DT	tissuein.vivo_xenograft	-0.79	-1.669	-0.911	0.371	6.67E-01	-5.542	n.s
IL4R	tissuein.vivo_xenograft	-0.154	6.628	-0.211	0.834	9.38E-01	-6.936	n.s
IL21R	tissuein.vivo_xenograft	-6.575	-3.81	-4.863	0	1.16E-03	1.974	down
IL21R-AS1	tissuein.vivo_xenograft	-4.675	-4.776	-4.496	0	2.52E-03	1.107	down
GTF3C1	tissuein.vivo_xenograft	-0.566	6.471	-1.517	0.142	3.97E-01	-5.827	n.s
KATNIP	tissuein.vivo_xenograft	0.411	5.188	1.103	0.28	5.77E-01	-6.157	n.s
LOC100128079	tissuein.vivo_xenograft	-0.087	0.34	-0.134	0.894	9.63E-01	-6.128	n.s
XPO6	tissuein.vivo_xenograft	0.046	6.554	0.195	0.847	9.44E-01	-6.933	n.s
SBK1	tissuein.vivo_xenograft	-0.179	1.827	-0.061	0.952	9.84E-01	-6.166	n.s
NPIPB6	tissuein.vivo_xenograft	-1.353	-1.206	-1.45	0.159	4.25E-01	-5	n.s
EIF3CL	tissuein.vivo_xenograft	-0.126	7.398	-0.326	0.747	9.01E-01	-6.935	n.s
LOC112268171	tissuein.vivo_xenograft	1.429	-2.478	1.19	0.245	5.40E-01	-5.248	n.s
CLN3	tissuein.vivo_xenograft	-0.082	5.106	-0.106	0.916	9.71E-01	-6.687	n.s
APOBR	tissuein.vivo_xenograft	-4.232	-0.023	-1.978	0.059	2.33E-01	-4.314	n.s
NUPR1	tissuein.vivo_xenograft	-6.622	0.365	-4.966	0	9.31E-04	2.256	down
SGF29	tissuein.vivo_xenograft	-0.112	2.96	-0.309	0.76	9.06E-01	-6.448	n.s
SULT1A2	tissuein.vivo_xenograft	0.775	-1.085	0.551	0.586	8.20E-01	-5.896	n.s
SULT1A1	tissuein.vivo_xenograft	-0.163	2.789	-0.21	0.836	9.39E-01	-6.525	n.s
NPIPB8	tissuein.vivo_xenograft	-1.358	-1.472	-2.367	0.026	1.36E-01	-3.53	n.s
EIF3C	tissuein.vivo_xenograft	-0.105	7.473	-0.267	0.792	9.19E-01	-6.952	n.s
NPIPB9	tissuein.vivo_xenograft	-0.545	2.271	-1.15	0.261	5.57E-01	-5.786	n.s
ATXN2L	tissuein.vivo_xenograft	-0.564	6.747	-1.443	0.161	4.28E-01	-5.758	n.s
TUFM	tissuein.vivo_xenograft	0.897	7.144	4.399	0	3.14E-03	0.376	n.s
MIR4721	tissuein.vivo_xenograft	0.368	4.179	1.26	0.219	5.08E-01	-5.743	n.s
SH2B1	tissuein.vivo_xenograft	-0.242	5.288	-0.63	0.534	7.89E-01	-6.37	n.s
ATP2A1	tissuein.vivo_xenograft	-0.087	0.739	-0.127	0.9	9.66E-01	-6.027	n.s
ATP2A1-AS1	tissuein.vivo_xenograft	1.283	-2.012	1.18	0.249	5.45E-01	-5.262	n.s
RABEP2	tissuein.vivo_xenograft	0.577	4.569	2.014	0.055	2.21E-01	-4.693	n.s
CD19	tissuein.vivo_xenograft	-3.473	-2.39	-1.947	0.063	2.42E-01	-4.257	n.s
NFATC2IP	tissuein.vivo_xenograft	0.658	5.609	3.059	0.005	4.44E-02	-2.692	n.s
MIR4517	tissuein.vivo_xenograft	-0.21	-1.123	-0.212	0.834	9.38E-01	-5.854	n.s
SPNS1	tissuein.vivo_xenograft	-0.291	5.383	-1.079	0.291	5.88E-01	-6.136	n.s
LAT	tissuein.vivo_xenograft	-2.514	0.898	-3.269	0.003	3.03E-02	-1.757	down
RRN3P2	tissuein.vivo_xenograft	-0.788	-0.63	-1.558	0.132	3.80E-01	-5.198	n.s
LOC101928215	tissuein.vivo_xenograft	1.196	-3.662	1.014	0.32	6.20E-01	-5.694	n.s
LOC107984832	tissuein.vivo_xenograft	-5.607	-4.212	-3.964	0.001	7.82E-03	-0.123	down
LOC101928188	tissuein.vivo_xenograft	-4.371	-4.568	-4.253	0	4.29E-03	0.549	down
LOC105371159	tissuein.vivo_xenograft	-0.946	-0.163	-1.242	0.226	5.17E-01	-5.431	n.s
LOC107984833	tissuein.vivo_xenograft	1.201	-2.233	1.249	0.223	5.13E-01	-5.254	n.s
SNX29P2	tissuein.vivo_xenograft	-1.613	-2.349	-0.824	0.417	7.06E-01	-5.787	n.s
NPIPB11	tissuein.vivo_xenograft	-1.043	1.94	-1.345	0.19	4.72E-01	-5.354	n.s
SMG1P6	tissuein.vivo_xenograft	-0.034	2.322	-0.085	0.933	9.76E-01	-6.551	n.s
BOLA2-SMG1P6	tissuein.vivo_xenograft	0.677	3.812	1.587	0.125	3.68E-01	-5.453	n.s
LOC606724	tissuein.vivo_xenograft	-0.522	-2.209	-0.555	0.584	8.19E-01	-5.927	n.s
BOLA2	tissuein.vivo_xenograft	0.768	3.39	1.566	0.13	3.77E-01	-5.421	n.s
SLX1B	tissuein.vivo_xenograft	0.578	3.407	0.749	0.461	7.37E-01	-6.197	n.s
SLX1B-SULT1A4	tissuein.vivo_xenograft	0.865	3.771	1.602	0.121	3.63E-01	-5.337	n.s
SULT1A4	tissuein.vivo_xenograft	1.166	2.602	2.997	0.006	4.94E-02	-2.576	up
LOC388242	tissuein.vivo_xenograft	-0.049	0.939	-0.044	0.965	9.89E-01	-6.156	n.s
LOC101928556	tissuein.vivo_xenograft	-0.521	-1.5	-0.907	0.373	6.69E-01	-5.633	n.s
NPIPB12	tissuein.vivo_xenograft	-1.817	2.815	-2.712	0.012	8.02E-02	-2.994	n.s
SMG1P2	tissuein.vivo_xenograft	0.425	3.391	0.681	0.502	7.67E-01	-6.395	n.s
LOC105371168	tissuein.vivo_xenograft	0.367	-1.163	0.606	0.55	7.99E-01	-5.845	n.s
SPN	tissuein.vivo_xenograft	-4.874	-1.216	-1.769	0.089	3.00E-01	-4.728	n.s
QPRT	tissuein.vivo_xenograft	1.561	4.426	0.457	0.651	8.55E-01	-6.686	n.s
C16orf54	tissuein.vivo_xenograft	-3.298	-2.179	-1.319	0.199	4.82E-01	-5.436	n.s
ZG16	tissuein.vivo_xenograft	3.341	-4.407	1.648	0.112	3.44E-01	-4.752	n.s
KIF22	tissuein.vivo_xenograft	0.709	5.455	1.027	0.314	6.14E-01	-6.232	n.s
LOC107984837	tissuein.vivo_xenograft	0.863	2.089	0.97	0.341	6.40E-01	-5.748	n.s
MAZ	tissuein.vivo_xenograft	0.37	6.946	1.47	0.154	4.17E-01	-5.869	n.s
LOC112268170	tissuein.vivo_xenograft	0.162	5.449	0.513	0.612	8.34E-01	-6.52	n.s
PRRT2	tissuein.vivo_xenograft	0.218	0.578	0.27	0.789	9.18E-01	-5.982	n.s
PAGR1	tissuein.vivo_xenograft	0.193	5.337	0.558	0.581	8.17E-01	-6.619	n.s
MVP	tissuein.vivo_xenograft	0.523	7.91	0.881	0.387	6.82E-01	-6.68	n.s
CDIPT	tissuein.vivo_xenograft	-0.621	5.784	-1.837	0.078	2.78E-01	-5.211	n.s
CDIPTOSP	tissuein.vivo_xenograft	-0.026	-2.144	-0.014	0.989	9.96E-01	-5.909	n.s
SEZ6L2	tissuein.vivo_xenograft	-0.207	5.901	-0.261	0.796	9.21E-01	-6.686	n.s
ASPHD1	tissuein.vivo_xenograft	0.06	4.297	0.032	0.975	9.92E-01	-6.469	n.s
KCTD13	tissuein.vivo_xenograft	-0.292	3.628	-0.265	0.793	9.19E-01	-6.38	n.s
KCTD13-DT	tissuein.vivo_xenograft	1.631	0.194	1.458	0.157	4.22E-01	-5.061	n.s
TMEM219	tissuein.vivo_xenograft	-0.03	5.5	-0.06	0.952	9.84E-01	-6.908	n.s
TAOK2	tissuein.vivo_xenograft	0.314	6.337	1.086	0.288	5.84E-01	-6.287	n.s
HIRIP3	tissuein.vivo_xenograft	0.081	4.35	0.242	0.81	9.28E-01	-6.365	n.s
INO80E	tissuein.vivo_xenograft	-0.052	5.188	-0.189	0.852	9.46E-01	-6.536	n.s
DOC2A	tissuein.vivo_xenograft	0.544	2.812	0.649	0.522	7.80E-01	-6.04	n.s
TLCD3B	tissuein.vivo_xenograft	0.663	-2.655	0.586	0.563	8.07E-01	-5.677	n.s
LOC112694756	tissuein.vivo_xenograft	0.352	8.958	1.74	0.094	3.11E-01	-5.602	n.s
ALDOA	tissuein.vivo_xenograft	0.364	8.961	1.792	0.085	2.93E-01	-5.517	n.s
PPP4C	tissuein.vivo_xenograft	0.254	6.965	0.842	0.408	6.99E-01	-6.555	n.s
TBX6	tissuein.vivo_xenograft	1.455	3.112	2.877	0.008	6.07E-02	-2.715	n.s
YPEL3	tissuein.vivo_xenograft	-0.221	5.246	-0.224	0.825	9.35E-01	-6.653	n.s
YPEL3-DT	tissuein.vivo_xenograft	1.627	0.234	3.294	0.003	2.91E-02	-1.75	up
GDPD3	tissuein.vivo_xenograft	2.717	2.257	5.18	0	5.92E-04	2.713	up
MAPK3	tissuein.vivo_xenograft	0.161	6.078	0.387	0.702	8.79E-01	-6.734	n.s
CORO1A-AS1	tissuein.vivo_xenograft	-1.652	0.271	-1.185	0.247	5.42E-01	-5.467	n.s
CORO1A	tissuein.vivo_xenograft	-1.087	3.4	-0.908	0.373	6.69E-01	-6.272	n.s
BOLA2B	tissuein.vivo_xenograft	0.71	3.215	1.574	0.128	3.74E-01	-5.457	n.s
SLX1A	tissuein.vivo_xenograft	0.584	4.229	0.792	0.436	7.18E-01	-6.251	n.s
SLX1A-SULT1A3	tissuein.vivo_xenograft	0.808	4.126	1.398	0.174	4.47E-01	-5.638	n.s
SULT1A3	tissuein.vivo_xenograft	1.176	2.657	2.902	0.008	5.79E-02	-2.786	n.s
LOC613038	tissuein.vivo_xenograft	0.208	1.824	0.173	0.864	9.52E-01	-6.203	n.s
LOC101929894	tissuein.vivo_xenograft	-1.302	-1.395	-2.065	0.049	2.07E-01	-4.101	n.s
NPIPB13	tissuein.vivo_xenograft	-1.763	1.915	-2.506	0.019	1.11E-01	-3.372	n.s
SMG1P5	tissuein.vivo_xenograft	-0.063	2.987	-0.107	0.916	9.71E-01	-6.586	n.s
CD2BP2	tissuein.vivo_xenograft	0.258	6.397	0.699	0.491	7.60E-01	-6.699	n.s
CD2BP2-DT	tissuein.vivo_xenograft	0.319	1.223	0.816	0.422	7.09E-01	-5.908	n.s
TBC1D10B	tissuein.vivo_xenograft	0.088	5.889	0.227	0.822	9.33E-01	-6.763	n.s
MYL11	tissuein.vivo_xenograft	-0.075	-3.504	-0.037	0.971	9.90E-01	-5.898	n.s
SEPTIN1	tissuein.vivo_xenograft	-3.972	-0.283	-5.623	0	2.24E-04	3.794	down
ZNF48	tissuein.vivo_xenograft	0.276	3.836	0.387	0.702	8.79E-01	-6.474	n.s
ZNF771	tissuein.vivo_xenograft	-0.144	1.409	-0.271	0.789	9.17E-01	-6.226	n.s
DCTPP1	tissuein.vivo_xenograft	1.171	5.677	1.771	0.089	2.99E-01	-5.259	n.s
SEPHS2	tissuein.vivo_xenograft	0.815	6.349	1.974	0.059	2.34E-01	-5.007	n.s
ITGAL	tissuein.vivo_xenograft	-6.246	-4.173	-6.281	0	5.62E-05	5.357	down
ZNF768	tissuein.vivo_xenograft	0.597	5.388	0.951	0.35	6.48E-01	-6.263	n.s
ZNF747	tissuein.vivo_xenograft	0.306	3.454	0.717	0.48	7.51E-01	-6.354	n.s
ZNF747-DT	tissuein.vivo_xenograft	0.027	-0.333	0.026	0.98	9.93E-01	-6.068	n.s
ZNF764	tissuein.vivo_xenograft	0.55	2.4	1.881	0.071	2.63E-01	-4.791	n.s
ZNF688	tissuein.vivo_xenograft	-0.123	2.604	-0.314	0.756	9.05E-01	-6.366	n.s
ZNF785	tissuein.vivo_xenograft	-0.293	2.863	-0.436	0.667	8.63E-01	-6.275	n.s
ZNF689	tissuein.vivo_xenograft	0.267	3.097	0.834	0.412	7.01E-01	-6.216	n.s
PRR14	tissuein.vivo_xenograft	-0.821	4.209	-2.353	0.027	1.39E-01	-3.909	n.s
FBRS	tissuein.vivo_xenograft	0.014	6.057	0.033	0.974	9.91E-01	-6.717	n.s
LOC730183	tissuein.vivo_xenograft	0.371	0.215	0.604	0.551	8.00E-01	-5.954	n.s
SRCAP	tissuein.vivo_xenograft	0.015	6.474	0.035	0.972	9.91E-01	-6.89	n.s
SNORA30	tissuein.vivo_xenograft	0.627	-4.594	0.739	0.466	7.41E-01	-5.76	n.s
TMEM265	tissuein.vivo_xenograft	1.604	4.173	3.103	0.005	4.09E-02	-2.517	up
PHKG2	tissuein.vivo_xenograft	-0.354	4.235	-0.883	0.385	6.80E-01	-6.157	n.s
CFAP119	tissuein.vivo_xenograft	0.218	1.35	0.304	0.764	9.07E-01	-6.121	n.s
RNF40	tissuein.vivo_xenograft	0.193	6.737	0.676	0.505	7.68E-01	-6.721	n.s
ZNF629	tissuein.vivo_xenograft	0.493	5.126	0.931	0.361	6.58E-01	-6.338	n.s
BCL7C	tissuein.vivo_xenograft	0.291	4.006	0.7	0.491	7.59E-01	-6.46	n.s
MIR762HG	tissuein.vivo_xenograft	0.48	2.739	1.132	0.268	5.65E-01	-5.804	n.s
MIR762	tissuein.vivo_xenograft	1.123	1.326	2.432	0.022	1.24E-01	-3.639	n.s
CTF1	tissuein.vivo_xenograft	-0.524	2.274	-0.571	0.573	8.12E-01	-5.95	n.s
FBXL19-AS1	tissuein.vivo_xenograft	1.112	2.03	1.411	0.17	4.41E-01	-5.202	n.s
FBXL19	tissuein.vivo_xenograft	1.342	5.193	2.75	0.011	7.52E-02	-3.34	n.s
ORAI3	tissuein.vivo_xenograft	-0.98	4.229	-1.717	0.098	3.19E-01	-5.188	n.s
SETD1A	tissuein.vivo_xenograft	-0.659	4.931	-1.389	0.177	4.50E-01	-5.53	n.s
HSD3B7	tissuein.vivo_xenograft	0.396	4.661	0.917	0.368	6.65E-01	-6.372	n.s
STX1B	tissuein.vivo_xenograft	-1.577	0.158	-0.962	0.345	6.43E-01	-5.571	n.s
STX4	tissuein.vivo_xenograft	-0.599	5.287	-2.122	0.044	1.93E-01	-4.548	n.s
LOC101928762	tissuein.vivo_xenograft	-1.645	0.548	-1.386	0.178	4.52E-01	-5.106	n.s
ZNF668	tissuein.vivo_xenograft	-0.359	3.382	-1.184	0.247	5.43E-01	-5.77	n.s
ZNF646	tissuein.vivo_xenograft	-0.033	4.773	-0.088	0.93	9.75E-01	-6.711	n.s
PRSS53	tissuein.vivo_xenograft	-2.213	1.572	-2.344	0.027	1.40E-01	-3.624	n.s
VKORC1	tissuein.vivo_xenograft	-1.454	4.903	-3.17	0.004	3.61E-02	-2.413	down
BCKDK	tissuein.vivo_xenograft	-0.825	4.856	-2.376	0.025	1.34E-01	-4.058	n.s
KAT8	tissuein.vivo_xenograft	0.156	4.463	0.241	0.812	9.29E-01	-6.662	n.s
PRSS8	tissuein.vivo_xenograft	0.454	6.639	1.15	0.261	5.57E-01	-6.219	n.s
PRSS36	tissuein.vivo_xenograft	-0.754	1.594	-0.356	0.724	8.90E-01	-6.179	n.s
FUS	tissuein.vivo_xenograft	0.051	7.363	0.054	0.957	9.86E-01	-6.716	n.s
PYCARD	tissuein.vivo_xenograft	1.369	3.502	1.562	0.131	3.78E-01	-5.454	n.s
PYCARD-AS1	tissuein.vivo_xenograft	1.02	2.768	1.047	0.305	6.04E-01	-5.879	n.s
TRIM72	tissuein.vivo_xenograft	0.093	-3.66	0.071	0.944	9.81E-01	-5.872	n.s
ITGAM	tissuein.vivo_xenograft	-3.438	0.372	-4.056	0	6.46E-03	-0.106	down
ITGAX	tissuein.vivo_xenograft	-7.262	-1.557	-7.551	0	3.97E-06	8.169	down
ITGAD	tissuein.vivo_xenograft	-1.789	-4.606	-1.087	0.287	5.83E-01	-5.332	n.s
ZNF843	tissuein.vivo_xenograft	-1.833	-3.189	-1.368	0.183	4.61E-01	-5.05	n.s
ARMC5	tissuein.vivo_xenograft	-0.072	3.547	-0.134	0.895	9.64E-01	-6.486	n.s
TGFB1I1	tissuein.vivo_xenograft	-2.133	3.602	-1.979	0.059	2.32E-01	-4.707	n.s
SLC5A2	tissuein.vivo_xenograft	-0.591	3.087	-1.183	0.248	5.43E-01	-5.75	n.s
RUSF1	tissuein.vivo_xenograft	-0.904	5.086	-2.557	0.017	1.03E-01	-3.766	n.s
YBX3P1	tissuein.vivo_xenograft	2.436	-1.792	3.185	0.004	3.51E-02	-1.901	up
CLUHP3	tissuein.vivo_xenograft	0.106	1.663	0.205	0.839	9.40E-01	-6.289	n.s
KRBOX5	tissuein.vivo_xenograft	-0.732	2.59	-1.132	0.268	5.65E-01	-5.835	n.s
LOC107983990	tissuein.vivo_xenograft	-0.872	-2.557	-0.833	0.412	7.01E-01	-5.684	n.s
ZNF267	tissuein.vivo_xenograft	-0.11	3.964	-0.313	0.757	9.05E-01	-6.792	n.s
UBE2MP1	tissuein.vivo_xenograft	2.09	-1.14	3.347	0.003	2.64E-02	-1.52	up
LOC105371204	tissuein.vivo_xenograft	0.111	-3.497	0.025	0.981	9.93E-01	-5.843	n.s
ANKRD26P1	tissuein.vivo_xenograft	1.47	-2.966	0.529	0.601	8.28E-01	-5.721	n.s
SHCBP1	tissuein.vivo_xenograft	0.719	4.399	0.894	0.38	6.76E-01	-6.233	n.s
VPS35	tissuein.vivo_xenograft	0.799	7.41	2.139	0.042	1.88E-01	-4.904	n.s
ORC6	tissuein.vivo_xenograft	1.759	3.8	1.432	0.164	4.33E-01	-5.493	n.s
MYLK3	tissuein.vivo_xenograft	-2.085	-2.437	-1.64	0.113	3.47E-01	-4.69	n.s
C16orf87	tissuein.vivo_xenograft	0.054	3.336	0.118	0.907	9.68E-01	-6.634	n.s
GPT2	tissuein.vivo_xenograft	0.544	5.773	0.843	0.407	6.98E-01	-6.496	n.s
DNAJA2	tissuein.vivo_xenograft	0.585	6.572	2.379	0.025	1.34E-01	-4.379	n.s
NETO2	tissuein.vivo_xenograft	-2.64	2.71	-0.482	0.634	8.45E-01	-6.075	n.s
ITFG1-AS1	tissuein.vivo_xenograft	-0.565	2.703	-0.994	0.33	6.29E-01	-5.964	n.s
ITFG1	tissuein.vivo_xenograft	-0.21	5.979	-0.519	0.608	8.32E-01	-6.815	n.s
LOC101927080	tissuein.vivo_xenograft	-1.336	-3.034	-1.446	0.16	4.27E-01	-5.023	n.s
PHKB	tissuein.vivo_xenograft	-0.213	6.294	-0.638	0.529	7.85E-01	-6.722	n.s
ABCC11	tissuein.vivo_xenograft	0.207	1.815	0.437	0.666	8.63E-01	-6.293	n.s
LONP2	tissuein.vivo_xenograft	0.156	6.546	0.534	0.598	8.26E-01	-6.883	n.s
SIAH1	tissuein.vivo_xenograft	-0.018	4.573	-0.07	0.945	9.82E-01	-6.813	n.s
LOC112268166	tissuein.vivo_xenograft	0.159	1.936	0.212	0.834	9.38E-01	-6.158	n.s
N4BP1	tissuein.vivo_xenograft	-0.247	5.704	-0.54	0.594	8.25E-01	-6.777	n.s
LOC105371240	tissuein.vivo_xenograft	-1.093	-2.259	-1.146	0.262	5.58E-01	-5.409	n.s
CBLN1	tissuein.vivo_xenograft	-2.695	-4.281	-1.078	0.291	5.88E-01	-5.358	n.s
LOC102724859	tissuein.vivo_xenograft	2.287	-4.997	1.217	0.235	5.28E-01	-5.19	n.s
ZNF423	tissuein.vivo_xenograft	-3.008	-4.194	-3.796	0.001	1.12E-02	-0.605	down
CNEP1R1	tissuein.vivo_xenograft	-0.691	3.155	-1.123	0.272	5.69E-01	-5.955	n.s
HEATR3	tissuein.vivo_xenograft	-0.279	4.232	-0.4	0.692	8.74E-01	-6.614	n.s
TENT4B	tissuein.vivo_xenograft	-0.091	3.804	-0.21	0.835	9.39E-01	-6.702	n.s
ADCY7	tissuein.vivo_xenograft	-0.827	4.025	-1.404	0.172	4.44E-01	-5.842	n.s
BRD7	tissuein.vivo_xenograft	-0.406	5.885	-0.888	0.383	6.79E-01	-6.476	n.s
LINC02178	tissuein.vivo_xenograft	0.663	-3.598	0.333	0.742	8.99E-01	-5.787	n.s
NKD1	tissuein.vivo_xenograft	-6.768	-1.24	-4.239	0	4.41E-03	0.502	down
SNX20	tissuein.vivo_xenograft	-7.109	-3.576	-3.585	0.001	1.67E-02	-1.001	down
NOD2	tissuein.vivo_xenograft	-2.811	1.613	-1.958	0.061	2.39E-01	-4.496	n.s
CYLD-AS1	tissuein.vivo_xenograft	-1.639	-0.245	-1.907	0.068	2.54E-01	-4.449	n.s
CYLD	tissuein.vivo_xenograft	-1.26	5.186	-1.602	0.121	3.63E-01	-5.621	n.s
LOC112267895	tissuein.vivo_xenograft	0.663	-4.9	0.321	0.751	9.02E-01	-5.791	n.s
SALL1	tissuein.vivo_xenograft	-5.209	-5.551	-11.868	0	1.82E-09	14.876	down
LOC105371259	tissuein.vivo_xenograft	-0.433	-2.847	-0.237	0.814	9.30E-01	-5.901	n.s
TOX3	tissuein.vivo_xenograft	1.025	0.744	0.389	0.7	8.78E-01	-6.573	n.s
LINC03064	tissuein.vivo_xenograft	3.432	-4.302	1.767	0.089	3.01E-01	-4.593	n.s
CHD9NB	tissuein.vivo_xenograft	0.411	0.954	0.294	0.771	9.10E-01	-6.319	n.s
CHD9	tissuein.vivo_xenograft	-0.972	5.302	-1.343	0.191	4.73E-01	-6.073	n.s
MPHOSPH10P1	tissuein.vivo_xenograft	-1.501	-2.912	-1.312	0.201	4.85E-01	-5.143	n.s
LOC102723373	tissuein.vivo_xenograft	2.725	-0.607	3.067	0.005	4.37E-02	-2.148	up
RBL2	tissuein.vivo_xenograft	-0.872	6.251	-1.983	0.058	2.31E-01	-5.079	n.s
AKTIP	tissuein.vivo_xenograft	0.078	4.733	0.179	0.859	9.50E-01	-6.753	n.s
RPGRIP1L	tissuein.vivo_xenograft	-0.816	2.81	-1.928	0.065	2.47E-01	-4.796	n.s
FTO	tissuein.vivo_xenograft	-1.52	4.626	-2.754	0.011	7.48E-02	-3.407	n.s
FTO-IT1	tissuein.vivo_xenograft	-2.226	-2.31	-2.425	0.023	1.25E-01	-3.422	n.s
IRX3	tissuein.vivo_xenograft	-4.694	0.214	-2.539	0.018	1.05E-01	-3.212	n.s
CRNDE	tissuein.vivo_xenograft	0.081	0.721	0.168	0.868	9.54E-01	-6.304	n.s
IRX5	tissuein.vivo_xenograft	-0.582	-1.134	-0.652	0.52	7.79E-01	-5.894	n.s
MMP2-AS1	tissuein.vivo_xenograft	-2.289	-5.831	-2.032	0.053	2.16E-01	-4.067	n.s
MMP2	tissuein.vivo_xenograft	-4.516	-0.492	-3.189	0.004	3.49E-02	-2.435	down
LPCAT2	tissuein.vivo_xenograft	-0.013	5.386	-0.019	0.985	9.95E-01	-6.895	n.s
SLC6A2	tissuein.vivo_xenograft	0.663	-3.97	0.201	0.842	9.42E-01	-5.82	n.s
CES1P1	tissuein.vivo_xenograft	-0.53	-5.497	-0.429	0.671	8.65E-01	-5.875	n.s
CES1	tissuein.vivo_xenograft	-4.303	-3.64	-3.263	0.003	3.07E-02	-1.867	down
GNAO1	tissuein.vivo_xenograft	-5.155	-0.256	-1.2	0.241	5.35E-01	-5.347	n.s
AMFR	tissuein.vivo_xenograft	-0.003	6.197	-0.008	0.994	9.98E-01	-7.029	n.s
NUDT21	tissuein.vivo_xenograft	0.262	6.66	0.491	0.628	8.41E-01	-6.906	n.s
OGFOD1	tissuein.vivo_xenograft	-0.204	4.991	-0.391	0.699	8.78E-01	-6.724	n.s
BBS2	tissuein.vivo_xenograft	-1.114	4.66	-2.952	0.007	5.32E-02	-2.897	n.s
MT2A	tissuein.vivo_xenograft	-6.25	4.157	-2.068	0.049	2.06E-01	-4.314	n.s
MT1L	tissuein.vivo_xenograft	-4.278	-1.764	-1.249	0.223	5.13E-01	-5.244	n.s
MT1E	tissuein.vivo_xenograft	-4.328	2.862	-2.705	0.012	8.11E-02	-3.137	n.s
MT1M	tissuein.vivo_xenograft	-3.626	-1.345	-2.047	0.051	2.12E-01	-4.175	n.s
MT1A	tissuein.vivo_xenograft	-2.803	-2.858	-2.17	0.04	1.80E-01	-3.858	n.s
MT1DP	tissuein.vivo_xenograft	-1.554	-3.962	-1.216	0.235	5.28E-01	-5.187	n.s
MT1F	tissuein.vivo_xenograft	-2.158	1.345	-1.951	0.062	2.41E-01	-4.525	n.s
MT1G	tissuein.vivo_xenograft	-3.466	-0.518	-1.863	0.074	2.68E-01	-4.532	n.s
MT1H	tissuein.vivo_xenograft	-2.263	-3.832	-1.5	0.146	4.04E-01	-4.919	n.s
MT1X	tissuein.vivo_xenograft	-2.424	1.757	-2.1	0.046	1.98E-01	-4.332	n.s
NUP93	tissuein.vivo_xenograft	-0.086	5.174	-0.161	0.873	9.56E-01	-6.796	n.s
SLC12A3	tissuein.vivo_xenograft	-1.106	-3.167	-0.441	0.663	8.61E-01	-5.778	n.s
HERPUD1	tissuein.vivo_xenograft	-1.691	6.019	-1.816	0.081	2.85E-01	-5.309	n.s
CETP	tissuein.vivo_xenograft	-3.014	-3.522	-2.848	0.009	6.38E-02	-2.611	n.s
NLRC5	tissuein.vivo_xenograft	-1.081	3.747	-1.165	0.255	5.51E-01	-6.035	n.s
CPNE2	tissuein.vivo_xenograft	-1.53	3.804	-1.401	0.173	4.45E-01	-5.562	n.s
PSME3IP1	tissuein.vivo_xenograft	-0.18	5.601	-0.283	0.779	9.13E-01	-6.785	n.s
RSPRY1	tissuein.vivo_xenograft	-0.317	4.835	-0.51	0.614	8.35E-01	-6.711	n.s
ARL2BP	tissuein.vivo_xenograft	-0.699	4.683	-1.441	0.162	4.29E-01	-5.817	n.s
PLLP	tissuein.vivo_xenograft	1.775	4.387	0.986	0.334	6.33E-01	-6.246	n.s
TRL-CAG2-1	tissuein.vivo_xenograft	5.86	-5.466	10.257	0	2.48E-08	13.252	up
TRL-CAG2-2	tissuein.vivo_xenograft	2.952	-5.445	3.212	0.004	3.36E-02	-1.879	up
CCL22	tissuein.vivo_xenograft	-5.198	-0.495	-3.322	0.003	2.77E-02	-1.602	down
CX3CL1	tissuein.vivo_xenograft	-2.174	3.778	-1.733	0.095	3.13E-01	-5.209	n.s
CCL17	tissuein.vivo_xenograft	-2.177	-3.924	-1.799	0.084	2.91E-01	-4.561	n.s
CIAPIN1	tissuein.vivo_xenograft	0.39	4.963	0.679	0.503	7.67E-01	-6.573	n.s
COQ9	tissuein.vivo_xenograft	0.565	4.567	0.692	0.495	7.62E-01	-6.482	n.s
POLR2C	tissuein.vivo_xenograft	-0.015	5.398	-0.024	0.981	9.94E-01	-6.875	n.s
DOK4	tissuein.vivo_xenograft	1.532	5.465	1.361	0.185	4.64E-01	-6.005	n.s
CCDC102A	tissuein.vivo_xenograft	-1.623	2.554	-3.605	0.001	1.61E-02	-1.084	down
ADGRG5	tissuein.vivo_xenograft	-1.653	-0.455	-0.513	0.613	8.34E-01	-5.94	n.s
LOC105371291	tissuein.vivo_xenograft	-1.122	-3.765	-0.61	0.547	7.97E-01	-5.691	n.s
ADGRG1	tissuein.vivo_xenograft	0.019	7.335	0.03	0.976	9.92E-01	-6.898	n.s
ADGRG3	tissuein.vivo_xenograft	-0.277	4.704	-0.341	0.736	8.95E-01	-6.502	n.s
DRC7	tissuein.vivo_xenograft	-2.168	-2.143	-1.338	0.193	4.75E-01	-5.137	n.s
LOC107984852	tissuein.vivo_xenograft	-1.644	-2.639	-1.367	0.184	4.62E-01	-5.015	n.s
KATNB1	tissuein.vivo_xenograft	-0.24	4.203	-0.395	0.696	8.76E-01	-6.5	n.s
KIFC3	tissuein.vivo_xenograft	-1.413	5.201	-2.091	0.047	2.01E-01	-4.599	n.s
MIR6772	tissuein.vivo_xenograft	0.266	-3.05	0.246	0.808	9.27E-01	-5.842	n.s
LOC388282	tissuein.vivo_xenograft	-1.849	-3.409	-1.592	0.124	3.66E-01	-4.728	n.s
CNGB1	tissuein.vivo_xenograft	1.918	-2.118	1.5	0.146	4.04E-01	-4.865	n.s
TEPP	tissuein.vivo_xenograft	-0.059	-4.428	-0.027	0.979	9.93E-01	-5.847	n.s
ZNF319	tissuein.vivo_xenograft	-1.4	3.008	-1.416	0.169	4.39E-01	-5.385	n.s
USB1	tissuein.vivo_xenograft	0.203	4.897	0.293	0.772	9.10E-01	-6.501	n.s
MMP15	tissuein.vivo_xenograft	1.184	5.884	1.096	0.283	5.80E-01	-6.24	n.s
CFAP20	tissuein.vivo_xenograft	0.081	4.252	0.145	0.886	9.60E-01	-6.698	n.s
LOC101927556	tissuein.vivo_xenograft	-0.589	4.686	-0.953	0.349	6.48E-01	-6.228	n.s
CSNK2A2	tissuein.vivo_xenograft	-0.825	4.398	-2.463	0.021	1.18E-01	-3.841	n.s
CCDC113	tissuein.vivo_xenograft	0.244	2.85	0.306	0.762	9.07E-01	-6.426	n.s
PRSS54	tissuein.vivo_xenograft	0.725	-0.444	0.903	0.375	6.71E-01	-5.693	n.s
GINS3	tissuein.vivo_xenograft	0.706	3.596	0.985	0.334	6.33E-01	-5.978	n.s
LINC02137	tissuein.vivo_xenograft	0.663	-3.449	0.297	0.769	9.09E-01	-5.798	n.s
NDRG4	tissuein.vivo_xenograft	-0.722	4.263	-0.275	0.786	9.16E-01	-6.38	n.s
SETD6	tissuein.vivo_xenograft	0.093	4.55	0.182	0.857	9.49E-01	-6.667	n.s
CNOT1	tissuein.vivo_xenograft	0.036	7.466	0.065	0.948	9.83E-01	-7.053	n.s
SNORA46	tissuein.vivo_xenograft	0.028	-3.649	0.031	0.976	9.92E-01	-6.384	n.s
SNORA50A	tissuein.vivo_xenograft	1.814	-1.937	1.587	0.125	3.68E-01	-5.52	n.s
SLC38A7	tissuein.vivo_xenograft	-0.833	3.995	-1.107	0.278	5.75E-01	-5.918	n.s
GOT2	tissuein.vivo_xenograft	0.089	6.522	0.193	0.848	9.45E-01	-6.922	n.s
LOC105371307	tissuein.vivo_xenograft	1.244	-2.721	0.765	0.451	7.30E-01	-5.859	n.s
LOC105371308	tissuein.vivo_xenograft	1.417	-1.769	0.608	0.549	7.98E-01	-5.898	n.s
CDH11	tissuein.vivo_xenograft	-2.919	-0.157	-2.427	0.023	1.25E-01	-4.248	n.s
LINC00922	tissuein.vivo_xenograft	-5.112	-5.149	-5.931	0	1.18E-04	4.388	down
CDH5	tissuein.vivo_xenograft	-8.049	-1.852	-3.945	0.001	8.15E-03	-0.177	down
LINC00920	tissuein.vivo_xenograft	1.385	1.874	1.853	0.076	2.72E-01	-4.65	n.s
BEAN1	tissuein.vivo_xenograft	-0.601	2.867	-0.284	0.778	9.13E-01	-6.304	n.s
BEAN1-AS1	tissuein.vivo_xenograft	-0.9	-0.302	-0.458	0.651	8.55E-01	-5.864	n.s
TK2	tissuein.vivo_xenograft	-0.294	5.748	-0.268	0.791	9.18E-01	-6.82	n.s
CKLF	tissuein.vivo_xenograft	1.037	4.802	1.406	0.172	4.43E-01	-5.853	n.s
CKLF-CMTM1	tissuein.vivo_xenograft	1.081	4.679	1.44	0.162	4.29E-01	-5.778	n.s
CMTM1	tissuein.vivo_xenograft	1.393	1.804	1.361	0.186	4.65E-01	-5.403	n.s
CMTM2	tissuein.vivo_xenograft	-0.757	-3.114	-0.592	0.559	8.04E-01	-5.696	n.s
CMTM4	tissuein.vivo_xenograft	1.307	6.368	3.798	0.001	1.11E-02	-1.083	up
CMTM3	tissuein.vivo_xenograft	-3.129	4.75	-3.622	0.001	1.55E-02	-1.241	down
DYNC1LI2	tissuein.vivo_xenograft	0.361	7.419	0.934	0.359	6.57E-01	-6.61	n.s
DYNC1LI2-DT	tissuein.vivo_xenograft	0.051	-1.474	0.063	0.95	9.84E-01	-5.954	n.s
NAE1	tissuein.vivo_xenograft	0.581	5.419	0.952	0.35	6.48E-01	-6.42	n.s
CA7	tissuein.vivo_xenograft	1.788	-2.802	1.305	0.203	4.87E-01	-5.077	n.s
PDP2	tissuein.vivo_xenograft	-0.347	3.987	-0.559	0.581	8.17E-01	-6.358	n.s
CDH16	tissuein.vivo_xenograft	2.986	-2.379	2.324	0.028	1.45E-01	-3.582	n.s
RRAD	tissuein.vivo_xenograft	-0.702	2.131	-0.469	0.643	8.50E-01	-6.274	n.s
CIAO2B	tissuein.vivo_xenograft	0.27	4.944	0.512	0.613	8.34E-01	-6.629	n.s
CES2	tissuein.vivo_xenograft	1.836	5.29	3.518	0.002	1.91E-02	-1.745	up
CES3	tissuein.vivo_xenograft	0.728	-0.225	0.292	0.772	9.10E-01	-6.229	n.s
CES4A	tissuein.vivo_xenograft	-1.467	0.958	-0.762	0.453	7.31E-01	-5.784	n.s
CBFB	tissuein.vivo_xenograft	0.225	5.79	0.346	0.732	8.93E-01	-6.926	n.s
PHAF1	tissuein.vivo_xenograft	-0.642	3.715	-1.334	0.194	4.77E-01	-5.727	n.s
B3GNT9	tissuein.vivo_xenograft	-0.714	3.95	-1.394	0.175	4.48E-01	-5.663	n.s
TRADD	tissuein.vivo_xenograft	0.262	4.892	0.324	0.749	9.02E-01	-6.649	n.s
FBXL8	tissuein.vivo_xenograft	0.133	2.451	0.147	0.884	9.59E-01	-6.247	n.s
HSF4	tissuein.vivo_xenograft	-1.368	2.711	-1.296	0.207	4.91E-01	-5.326	n.s
NOL3	tissuein.vivo_xenograft	0.725	4.124	0.658	0.516	7.76E-01	-6.289	n.s
MATCAP1	tissuein.vivo_xenograft	-0.129	3.253	-0.118	0.907	9.68E-01	-6.328	n.s
EXOC3L1	tissuein.vivo_xenograft	-1.613	-0.029	-2.426	0.023	1.25E-01	-3.498	n.s
E2F4	tissuein.vivo_xenograft	-0.09	5.431	-0.143	0.887	9.60E-01	-6.766	n.s
ELMO3	tissuein.vivo_xenograft	0.909	4.924	0.714	0.482	7.53E-01	-6.39	n.s
MIR328	tissuein.vivo_xenograft	0.981	-4.565	0.606	0.55	7.99E-01	-5.683	n.s
FBXL9P	tissuein.vivo_xenograft	-1.101	-0.095	-1.128	0.27	5.66E-01	-5.471	n.s
TMEM208	tissuein.vivo_xenograft	0.09	4.542	0.154	0.879	9.58E-01	-6.692	n.s
FHOD1	tissuein.vivo_xenograft	-0.735	4.422	-0.807	0.427	7.13E-01	-6.24	n.s
SLC9A5	tissuein.vivo_xenograft	-0.294	1.061	-0.266	0.793	9.19E-01	-6.001	n.s
PLEKHG4	tissuein.vivo_xenograft	-0.116	1.944	-0.111	0.913	9.70E-01	-6.261	n.s
LRRC36	tissuein.vivo_xenograft	-1.534	-3.622	-1.304	0.204	4.88E-01	-5.238	n.s
TPPP3	tissuein.vivo_xenograft	0.478	2.246	0.494	0.625	8.41E-01	-6.488	n.s
ZDHHC1	tissuein.vivo_xenograft	-0.635	2.392	-0.831	0.414	7.02E-01	-6.084	n.s
HSD11B2	tissuein.vivo_xenograft	-0.144	1.157	-0.139	0.891	9.62E-01	-6.393	n.s
ATP6V0D1	tissuein.vivo_xenograft	0.046	6.449	0.12	0.905	9.68E-01	-6.952	n.s
ATP6V0D1-DT	tissuein.vivo_xenograft	-0.607	-0.41	-0.618	0.542	7.94E-01	-5.86	n.s
AGRP	tissuein.vivo_xenograft	-3.77	-4.091	-3.421	0.002	2.29E-02	-1.339	down
LOC100505942	tissuein.vivo_xenograft	-2.615	-3.04	-2.513	0.019	1.09E-01	-3.226	n.s
RIPOR1	tissuein.vivo_xenograft	-0.8	5.727	-1.336	0.193	4.75E-01	-5.827	n.s
CTCF	tissuein.vivo_xenograft	0.037	5.934	0.104	0.918	9.71E-01	-6.896	n.s
CARMIL2	tissuein.vivo_xenograft	-0.589	1.483	-0.257	0.8	9.22E-01	-6.156	n.s
ACD	tissuein.vivo_xenograft	-0.028	4.076	-0.041	0.968	9.89E-01	-6.528	n.s
PARD6A	tissuein.vivo_xenograft	1.317	2.985	1.426	0.166	4.36E-01	-5.455	n.s
ENKD1	tissuein.vivo_xenograft	-0.327	3.496	-0.672	0.508	7.70E-01	-6.274	n.s
C16orf86	tissuein.vivo_xenograft	-1.165	0.201	-1.391	0.176	4.50E-01	-5.194	n.s
GFOD2	tissuein.vivo_xenograft	-0.4	3.964	-0.959	0.347	6.45E-01	-6.156	n.s
RANBP10	tissuein.vivo_xenograft	-0.188	4.037	-0.337	0.739	8.97E-01	-6.504	n.s
TSNAXIP1	tissuein.vivo_xenograft	-3.447	-0.955	-4.741	0	1.51E-03	1.651	down
CENPT	tissuein.vivo_xenograft	-0.581	4.429	-0.862	0.397	6.90E-01	-6.12	n.s
THAP11	tissuein.vivo_xenograft	0.166	4.535	0.36	0.721	8.88E-01	-6.657	n.s
NUTF2	tissuein.vivo_xenograft	0.613	6.114	1.044	0.306	6.05E-01	-6.358	n.s
EDC4	tissuein.vivo_xenograft	-0.24	5.593	-0.404	0.69	8.73E-01	-6.72	n.s
NRN1L	tissuein.vivo_xenograft	0.174	-2.786	0.174	0.863	9.52E-01	-5.829	n.s
PSKH1	tissuein.vivo_xenograft	-0.602	4.801	-0.603	0.552	8.00E-01	-6.34	n.s
CTRL	tissuein.vivo_xenograft	-3.636	0.595	-2.745	0.011	7.59E-02	-2.918	n.s
PSMB10	tissuein.vivo_xenograft	-0.594	4.244	-0.558	0.582	8.17E-01	-6.63	n.s
LCAT	tissuein.vivo_xenograft	-0.233	1.084	-0.281	0.781	9.14E-01	-6.076	n.s
SLC12A4	tissuein.vivo_xenograft	-1.683	5.02	-2.687	0.013	8.33E-02	-3.446	n.s
DPEP2	tissuein.vivo_xenograft	-4.122	-1.916	-4.251	0	4.31E-03	0.54	down
DDX28	tissuein.vivo_xenograft	-0.665	3.203	-0.97	0.341	6.40E-01	-5.969	n.s
DUS2	tissuein.vivo_xenograft	0.512	3.154	0.708	0.486	7.56E-01	-6.288	n.s
NFATC3	tissuein.vivo_xenograft	-0.705	4.545	-1.065	0.297	5.94E-01	-6.264	n.s
ESRP2	tissuein.vivo_xenograft	0.669	5.739	0.937	0.358	6.55E-01	-6.368	n.s
MIR6773	tissuein.vivo_xenograft	1.189	-2.044	0.755	0.457	7.34E-01	-5.639	n.s
PLA2G15	tissuein.vivo_xenograft	-1.525	4.315	-1.387	0.177	4.52E-01	-5.64	n.s
SLC7A6	tissuein.vivo_xenograft	-0.61	4.962	-0.992	0.331	6.30E-01	-6.193	n.s
SLC7A6OS	tissuein.vivo_xenograft	-0.438	4.482	-0.695	0.494	7.61E-01	-6.382	n.s
PRMT7	tissuein.vivo_xenograft	0.073	4.172	0.075	0.941	9.79E-01	-6.69	n.s
SMPD3	tissuein.vivo_xenograft	1.089	1.636	0.552	0.586	8.20E-01	-6.482	n.s
ZFP90	tissuein.vivo_xenograft	-1.811	4.06	-2.814	0.009	6.76E-02	-3.122	n.s
CDH3	tissuein.vivo_xenograft	-0.018	5.644	-0.015	0.988	9.96E-01	-6.924	n.s
CDH1	tissuein.vivo_xenograft	1.14	8.793	2.202	0.037	1.72E-01	-4.795	n.s
TANGO6	tissuein.vivo_xenograft	-1.346	2.92	-1.782	0.087	2.96E-01	-5.026	n.s
HAS3	tissuein.vivo_xenograft	0.43	4.148	0.803	0.429	7.14E-01	-6.194	n.s
DERPC	tissuein.vivo_xenograft	0.099	5.502	0.252	0.803	9.24E-01	-6.701	n.s
CHTF8	tissuein.vivo_xenograft	0.099	5.502	0.252	0.803	9.24E-01	-6.701	n.s
UTP4	tissuein.vivo_xenograft	-0.014	5.429	-0.034	0.973	9.91E-01	-6.665	n.s
SNTB2	tissuein.vivo_xenograft	-1.142	4.592	-4.226	0	4.53E-03	0.052	down
VPS4A	tissuein.vivo_xenograft	-0.426	6.363	-0.782	0.442	7.23E-01	-6.527	n.s
PDF	tissuein.vivo_xenograft	0.799	3.756	1.629	0.116	3.52E-01	-5.269	n.s
COG8	tissuein.vivo_xenograft	-0.285	4.157	-0.465	0.646	8.52E-01	-6.535	n.s
NIP7	tissuein.vivo_xenograft	0.436	5.243	0.776	0.445	7.25E-01	-6.546	n.s
TMED6	tissuein.vivo_xenograft	-1.869	-1.221	-2.411	0.023	1.28E-01	-3.527	n.s
TERF2	tissuein.vivo_xenograft	-0.85	4.324	-1.644	0.112	3.46E-01	-5.259	n.s
CYB5B	tissuein.vivo_xenograft	0.387	7.049	0.672	0.507	7.70E-01	-6.765	n.s
NFAT5	tissuein.vivo_xenograft	-1.592	5.828	-2.236	0.034	1.64E-01	-4.524	n.s
NQO1	tissuein.vivo_xenograft	1.066	8.384	1.179	0.249	5.45E-01	-6.376	n.s
NOB1	tissuein.vivo_xenograft	-0.933	5.253	-1.102	0.281	5.77E-01	-6.021	n.s
WWP2	tissuein.vivo_xenograft	-0.47	5.542	-0.516	0.61	8.33E-01	-6.665	n.s
CLEC18A	tissuein.vivo_xenograft	-0.584	-1.446	-0.743	0.464	7.40E-01	-5.706	n.s
PDXDC2P-NPIPB14P	tissuein.vivo_xenograft	0.399	4.203	0.391	0.699	8.78E-01	-6.614	n.s
PDPR	tissuein.vivo_xenograft	-1.586	5.164	-1.205	0.239	5.33E-01	-6.012	n.s
LOC400541	tissuein.vivo_xenograft	-1.629	0.752	-0.992	0.33	6.30E-01	-5.597	n.s
CLEC18C	tissuein.vivo_xenograft	0.299	-2.684	0.344	0.734	8.94E-01	-5.855	n.s
SMG1P7	tissuein.vivo_xenograft	-0.375	0.481	-0.356	0.725	8.90E-01	-5.972	n.s
LOC107984138	tissuein.vivo_xenograft	0.061	1.398	0.102	0.92	9.72E-01	-6.405	n.s
EXOSC6	tissuein.vivo_xenograft	-0.46	4.731	-0.632	0.533	7.88E-01	-6.579	n.s
AARS1	tissuein.vivo_xenograft	-0.268	7.433	-0.323	0.75	9.02E-01	-6.966	n.s
DDX19B	tissuein.vivo_xenograft	-0.249	4.984	-0.341	0.736	8.95E-01	-6.689	n.s
DDX19A-DT	tissuein.vivo_xenograft	-0.619	2.25	-0.659	0.516	7.76E-01	-6.048	n.s
DDX19A	tissuein.vivo_xenograft	-0.516	5.366	-1.067	0.296	5.93E-01	-6.208	n.s
ST3GAL2	tissuein.vivo_xenograft	-1.251	3.736	-1.619	0.118	3.55E-01	-5.403	n.s
FCSK	tissuein.vivo_xenograft	-0.034	4.166	-0.025	0.98	9.93E-01	-6.6	n.s
COG4	tissuein.vivo_xenograft	0.392	6.115	0.664	0.512	7.74E-01	-6.708	n.s
SF3B3	tissuein.vivo_xenograft	-0.399	7.285	-0.926	0.363	6.61E-01	-6.597	n.s
IL34	tissuein.vivo_xenograft	-2.293	-1.312	-2.058	0.05	2.09E-01	-4.209	n.s
MTSS2	tissuein.vivo_xenograft	-1.556	5.694	-1.312	0.201	4.84E-01	-5.657	n.s
VAC14	tissuein.vivo_xenograft	-0.606	5.525	-0.811	0.425	7.11E-01	-6.411	n.s
VAC14-AS1	tissuein.vivo_xenograft	-1.032	1.321	-0.958	0.347	6.46E-01	-5.683	n.s
HYDIN	tissuein.vivo_xenograft	-2.204	1.053	-1.928	0.065	2.48E-01	-4.515	n.s
CMTR2	tissuein.vivo_xenograft	-0.201	5.132	-0.509	0.615	8.35E-01	-6.708	n.s
LOC102723786	tissuein.vivo_xenograft	0.029	0.484	0.05	0.961	9.87E-01	-6.134	n.s
CALB2	tissuein.vivo_xenograft	-4.596	4.112	-1.642	0.113	3.46E-01	-4.89	n.s
ZNF23	tissuein.vivo_xenograft	-0.799	3.395	-1.255	0.221	5.10E-01	-5.682	n.s
ZNF19	tissuein.vivo_xenograft	-0.127	1.836	-0.137	0.892	9.62E-01	-6.338	n.s
CHST4	tissuein.vivo_xenograft	-0.648	2.313	-0.283	0.78	9.13E-01	-6.565	n.s
TAT	tissuein.vivo_xenograft	0.926	-3.215	0.754	0.458	7.34E-01	-5.652	n.s
MARVELD3	tissuein.vivo_xenograft	1.294	4.468	3.502	0.002	1.97E-02	-1.581	up
PHLPP2	tissuein.vivo_xenograft	-0.814	3.201	-3.244	0.003	3.18E-02	-2.133	n.s
AP1G1	tissuein.vivo_xenograft	0.164	6.68	0.292	0.773	9.10E-01	-6.986	n.s
ATXN1L	tissuein.vivo_xenograft	-0.203	5.682	-0.286	0.777	9.13E-01	-6.846	n.s
ZNF821	tissuein.vivo_xenograft	-0.462	2.346	-0.526	0.604	8.30E-01	-6.227	n.s
IST1	tissuein.vivo_xenograft	-0.047	6.839	-0.09	0.929	9.75E-01	-7.02	n.s
PKD1L3	tissuein.vivo_xenograft	-1.511	-0.884	-1.846	0.077	2.75E-01	-4.483	n.s
DHODH	tissuein.vivo_xenograft	-0.361	2.783	-0.531	0.6	8.28E-01	-6.31	n.s
TXNL4B	tissuein.vivo_xenograft	0.023	3.549	0.04	0.968	9.90E-01	-6.534	n.s
HP	tissuein.vivo_xenograft	-2.97	-2.769	-2.134	0.043	1.89E-01	-3.992	n.s
DHX38	tissuein.vivo_xenograft	-0.41	6.033	-0.693	0.495	7.62E-01	-6.585	n.s
PMFBP1	tissuein.vivo_xenograft	-1.031	-1.345	-0.915	0.369	6.66E-01	-5.574	n.s
LINC01572	tissuein.vivo_xenograft	0.089	-0.742	0.093	0.926	9.74E-01	-6.157	n.s
LOC107984814	tissuein.vivo_xenograft	-0.29	-1.259	-0.487	0.63	8.43E-01	-5.872	n.s
ZFHX3-AS1	tissuein.vivo_xenograft	-0.603	-1.172	-1.078	0.291	5.88E-01	-5.544	n.s
ZFHX3	tissuein.vivo_xenograft	-0.764	4.526	-1.333	0.194	4.77E-01	-5.924	n.s
PSMD7	tissuein.vivo_xenograft	0.077	6.5	0.156	0.878	9.57E-01	-6.961	n.s
PDPR2P	tissuein.vivo_xenograft	-2.254	1.584	-1.755	0.091	3.05E-01	-4.834	n.s
NPIPB15	tissuein.vivo_xenograft	-1.545	-0.156	-0.412	0.684	8.71E-01	-5.951	n.s
CLEC18B	tissuein.vivo_xenograft	0.879	-1.957	0.745	0.463	7.39E-01	-5.691	n.s
GLG1	tissuein.vivo_xenograft	-0.559	7.467	-0.798	0.432	7.16E-01	-6.736	n.s
RFWD3	tissuein.vivo_xenograft	0.55	5.716	1.134	0.267	5.64E-01	-6.224	n.s
MLKL	tissuein.vivo_xenograft	0.084	3.252	0.068	0.946	9.82E-01	-6.644	n.s
FA2H	tissuein.vivo_xenograft	0.892	4.789	0.406	0.688	8.72E-01	-6.657	n.s
WDR59	tissuein.vivo_xenograft	-0.95	4.849	-1.16	0.257	5.53E-01	-5.913	n.s
ZNRF1	tissuein.vivo_xenograft	0.547	4.441	0.807	0.427	7.13E-01	-6.293	n.s
LDHD	tissuein.vivo_xenograft	-0.296	2.029	-0.153	0.88	9.58E-01	-6.338	n.s
ZFP1	tissuein.vivo_xenograft	-0.835	3.233	-1.966	0.06	2.36E-01	-4.747	n.s
CTRB2	tissuein.vivo_xenograft	-5.949	-2.641	-2.184	0.038	1.76E-01	-4.114	n.s
CTRB1	tissuein.vivo_xenograft	-5.721	-2.275	-2.235	0.034	1.64E-01	-4.042	n.s
LOC100506281	tissuein.vivo_xenograft	-1.926	-2.12	-1.387	0.177	4.51E-01	-5.098	n.s
BCAR1	tissuein.vivo_xenograft	-0.541	7.003	-0.552	0.586	8.20E-01	-6.726	n.s
LOC105371344	tissuein.vivo_xenograft	0.65	-2.749	0.601	0.553	8.01E-01	-5.802	n.s
CFDP1	tissuein.vivo_xenograft	-0.802	4.987	-1.078	0.291	5.88E-01	-6.154	n.s
TMEM170A	tissuein.vivo_xenograft	0.106	4.613	0.187	0.853	9.47E-01	-6.784	n.s
CHST6	tissuein.vivo_xenograft	0.285	4.676	0.102	0.919	9.72E-01	-6.41	n.s
CHST5	tissuein.vivo_xenograft	2.133	-2.754	1.954	0.062	2.40E-01	-4.404	n.s
TMEM231	tissuein.vivo_xenograft	-1.336	3.37	-1.531	0.138	3.91E-01	-5.308	n.s
GABARAPL2	tissuein.vivo_xenograft	-0.564	5.571	-0.625	0.537	7.92E-01	-6.652	n.s
ADAT1	tissuein.vivo_xenograft	-0.399	5.079	-0.54	0.594	8.25E-01	-6.587	n.s
KARS1	tissuein.vivo_xenograft	-0.116	6.99	-0.184	0.855	9.48E-01	-6.999	n.s
TERF2IP	tissuein.vivo_xenograft	-1.364	5.62	-1.097	0.283	5.79E-01	-6.203	n.s
LOC105371348	tissuein.vivo_xenograft	-4.326	-2.717	-2.853	0.008	6.32E-02	-2.556	n.s
CNTNAP4	tissuein.vivo_xenograft	-2.085	-3.943	-0.633	0.532	7.88E-01	-5.696	n.s
MON1B	tissuein.vivo_xenograft	0.325	6.04	0.514	0.612	8.34E-01	-6.702	n.s
SYCE1L	tissuein.vivo_xenograft	-0.355	1.473	-0.474	0.639	8.48E-01	-6.046	n.s
ADAMTS18	tissuein.vivo_xenograft	-3.387	-3.881	-2.08	0.048	2.03E-01	-4.069	n.s
NUDT7	tissuein.vivo_xenograft	-0.723	-0.598	-0.724	0.476	7.48E-01	-5.882	n.s
VAT1L	tissuein.vivo_xenograft	-6.14	-5.359	-11.466	0	3.51E-09	14.44	down
WWOX	tissuein.vivo_xenograft	-0.992	2.478	-1.108	0.278	5.75E-01	-5.819	n.s
LOC105371354	tissuein.vivo_xenograft	-2.429	-5.175	-2.95	0.007	5.34E-02	-2.35	n.s
MAF	tissuein.vivo_xenograft	-1.521	2.422	-1.36	0.186	4.65E-01	-5.919	n.s
LOC101928230	tissuein.vivo_xenograft	-1.185	-3.779	-0.887	0.383	6.79E-01	-5.614	n.s
DYNLRB2	tissuein.vivo_xenograft	-0.807	-4.21	-0.436	0.666	8.63E-01	-5.818	n.s
CDYL2	tissuein.vivo_xenograft	-2.95	0.128	-0.99	0.332	6.31E-01	-5.975	n.s
ARLNC1	tissuein.vivo_xenograft	0.592	-3.541	0.496	0.624	8.40E-01	-5.747	n.s
CMC2	tissuein.vivo_xenograft	0.126	3.73	0.18	0.859	9.50E-01	-6.621	n.s
CENPN	tissuein.vivo_xenograft	1.051	4.957	1.364	0.184	4.63E-01	-5.8	n.s
CENPN-AS1	tissuein.vivo_xenograft	0.423	1.127	0.452	0.655	8.57E-01	-6.099	n.s
ATMIN	tissuein.vivo_xenograft	-0.214	5.528	-0.456	0.652	8.55E-01	-6.803	n.s
C16orf46	tissuein.vivo_xenograft	-1.911	1.271	-3.499	0.002	1.98E-02	-1.205	down
GCSH	tissuein.vivo_xenograft	0.281	4.325	0.381	0.706	8.81E-01	-6.43	n.s
PKD1L2	tissuein.vivo_xenograft	-1.206	1.013	-0.83	0.414	7.02E-01	-5.613	n.s
BCO1	tissuein.vivo_xenograft	0.92	0.243	0.77	0.449	7.28E-01	-6.11	n.s
GAN	tissuein.vivo_xenograft	1.023	3.265	2.16	0.04	1.83E-01	-4.61	n.s
MIR4720	tissuein.vivo_xenograft	0.917	-0.929	1.268	0.216	5.05E-01	-5.355	n.s
CMIP	tissuein.vivo_xenograft	-0.679	6.249	-0.663	0.513	7.75E-01	-6.564	n.s
LOC100129617	tissuein.vivo_xenograft	-2.541	-2.498	-3.044	0.005	4.56E-02	-2.164	down
PLCG2	tissuein.vivo_xenograft	-0.426	3.053	-0.573	0.572	8.12E-01	-6.57	n.s
SDR42E1	tissuein.vivo_xenograft	1.436	4.03	2.681	0.013	8.41E-02	-3.5	n.s
LOC112268169	tissuein.vivo_xenograft	1.167	-1.194	1.571	0.128	3.74E-01	-4.879	n.s
HSD17B2	tissuein.vivo_xenograft	2.691	3.167	2.121	0.044	1.93E-01	-4.77	n.s
HSD17B2-AS1	tissuein.vivo_xenograft	0.516	-2.931	0.313	0.757	9.05E-01	-5.937	n.s
MPHOSPH6	tissuein.vivo_xenograft	-0.65	4.425	-0.906	0.373	6.69E-01	-6.179	n.s
CDH13	tissuein.vivo_xenograft	-3.671	-4.136	-5.04	0	7.98E-04	2.432	down
HSBP1	tissuein.vivo_xenograft	-0.109	6.244	-0.172	0.865	9.53E-01	-6.968	n.s
MLYCD	tissuein.vivo_xenograft	-0.075	3.476	-0.104	0.918	9.71E-01	-6.555	n.s
OSGIN1	tissuein.vivo_xenograft	0.867	3.091	0.764	0.452	7.31E-01	-6.089	n.s
MBTPS1	tissuein.vivo_xenograft	-0.473	6.919	-0.832	0.413	7.02E-01	-6.631	n.s
HSDL1	tissuein.vivo_xenograft	-0.854	4.248	-1.019	0.318	6.18E-01	-6.142	n.s
DNAAF1	tissuein.vivo_xenograft	-1.432	1.529	-1.724	0.097	3.17E-01	-4.724	n.s
TAF1C	tissuein.vivo_xenograft	-1.05	4.439	-1.056	0.301	5.99E-01	-5.873	n.s
WFDC1	tissuein.vivo_xenograft	-3.808	-3.922	-2.547	0.017	1.04E-01	-3.231	n.s
ATP2C2	tissuein.vivo_xenograft	1.4	3.804	1.29	0.209	4.95E-01	-5.81	n.s
ATP2C2-AS1	tissuein.vivo_xenograft	0.799	1.618	0.821	0.419	7.07E-01	-5.873	n.s
MEAK7	tissuein.vivo_xenograft	-0.078	5.349	-0.236	0.816	9.30E-01	-6.662	n.s
COTL1	tissuein.vivo_xenograft	0.291	7.959	0.297	0.769	9.09E-01	-6.966	n.s
LOC105371376	tissuein.vivo_xenograft	0.182	-3.084	0.16	0.874	9.56E-01	-5.895	n.s
KLHL36	tissuein.vivo_xenograft	0.069	6.008	0.119	0.906	9.68E-01	-6.887	n.s
USP10	tissuein.vivo_xenograft	-0.371	6.196	-0.598	0.555	8.02E-01	-6.713	n.s
CRISPLD2	tissuein.vivo_xenograft	-6.435	4.622	-5.193	0	5.77E-04	2.756	down
LOC101928474	tissuein.vivo_xenograft	-2.699	-2.309	-1.968	0.06	2.36E-01	-4.23	n.s
ZDHHC7	tissuein.vivo_xenograft	-0.052	6.677	-0.049	0.961	9.87E-01	-6.967	n.s
KIAA0513	tissuein.vivo_xenograft	0.023	4.583	0.016	0.988	9.96E-01	-6.834	n.s
LOC105371380	tissuein.vivo_xenograft	0.003	-0.661	0.003	0.998	1.00E+00	-6.097	n.s
GSE1	tissuein.vivo_xenograft	-0.44	5.68	-0.978	0.337	6.37E-01	-6.276	n.s
LOC107984830	tissuein.vivo_xenograft	-0.273	-3.768	-0.183	0.856	9.49E-01	-5.959	n.s
GINS2	tissuein.vivo_xenograft	1.078	3.949	1.676	0.106	3.34E-01	-5.192	n.s
C16orf74	tissuein.vivo_xenograft	-1.366	2.549	-1.501	0.146	4.04E-01	-5.019	n.s
EMC8	tissuein.vivo_xenograft	-0.063	4.768	-0.091	0.928	9.75E-01	-6.683	n.s
COX4I1	tissuein.vivo_xenograft	-0.303	7.393	-0.362	0.72	8.88E-01	-6.959	n.s
IRF8	tissuein.vivo_xenograft	-0.028	1.015	-0.011	0.991	9.97E-01	-6.825	n.s
FENDRR	tissuein.vivo_xenograft	-5.549	-5.319	-8.097	0	1.32E-06	8.891	down
FOXF1	tissuein.vivo_xenograft	-6.309	-3.723	-4.989	0	8.88E-04	2.281	down
MTHFSD	tissuein.vivo_xenograft	-0.785	3.555	-1.017	0.319	6.19E-01	-5.898	n.s
FLJ30679	tissuein.vivo_xenograft	2.621	-4.211	1.903	0.068	2.56E-01	-4.271	n.s
FOXC2-AS1	tissuein.vivo_xenograft	-0.826	-4.42	-0.44	0.664	8.61E-01	-5.818	n.s
FOXC2	tissuein.vivo_xenograft	-2.18	-2.832	-0.828	0.415	7.04E-01	-5.736	n.s
FOXL1	tissuein.vivo_xenograft	0.528	4.441	0.236	0.815	9.30E-01	-6.565	n.s
LINC02188	tissuein.vivo_xenograft	1.402	-0.682	0.766	0.451	7.30E-01	-5.93	n.s
C16orf95	tissuein.vivo_xenograft	-1.999	1.051	-2.367	0.026	1.36E-01	-3.62	n.s
C16orf95-DT	tissuein.vivo_xenograft	-1.738	-3.096	-1.519	0.141	3.97E-01	-4.822	n.s
FBXO31	tissuein.vivo_xenograft	-0.984	4.359	-1.404	0.172	4.44E-01	-5.701	n.s
MAP1LC3B	tissuein.vivo_xenograft	-1.052	6.16	-1.355	0.187	4.67E-01	-5.939	n.s
ZCCHC14	tissuein.vivo_xenograft	-1.323	5.208	-1.175	0.251	5.47E-01	-6.084	n.s
ZCCHC14-DT	tissuein.vivo_xenograft	0.174	-3.815	0.083	0.935	9.77E-01	-5.84	n.s
JPH3	tissuein.vivo_xenograft	-1.062	-2	-1.331	0.195	4.78E-01	-5.166	n.s
KLHDC4	tissuein.vivo_xenograft	-0.039	4.1	-0.047	0.963	9.88E-01	-6.57	n.s
LOC102724467	tissuein.vivo_xenograft	-0.397	-3.596	-0.226	0.823	9.34E-01	-5.879	n.s
SLC7A5	tissuein.vivo_xenograft	-1.555	6.782	-1.332	0.195	4.77E-01	-5.863	n.s
LOC107987237	tissuein.vivo_xenograft	-2.277	-3.312	-2.1	0.046	1.98E-01	-3.949	n.s
BANP	tissuein.vivo_xenograft	-0.387	3.813	-1.021	0.317	6.17E-01	-6.063	n.s
LOC105371401	tissuein.vivo_xenograft	-5.028	-5.582	-13.645	0	1.39E-10	16.941	down
LINC02182	tissuein.vivo_xenograft	-0.364	-3.801	-0.241	0.811	9.28E-01	-5.974	n.s
LOC107984862	tissuein.vivo_xenograft	-0.725	-1.076	-0.74	0.466	7.41E-01	-5.822	n.s
ZNF469	tissuein.vivo_xenograft	-8.346	-1.053	-3.051	0.005	4.51E-02	-2.194	down
LOC112268182	tissuein.vivo_xenograft	-3.561	-4.849	-2.603	0.015	9.56E-02	-3.049	n.s
ZFPM1	tissuein.vivo_xenograft	0.951	2.528	0.848	0.405	6.97E-01	-6.147	n.s
LOC107984890	tissuein.vivo_xenograft	2.01	-3.716	1.508	0.144	4.01E-01	-4.911	n.s
ZFPM1-AS1	tissuein.vivo_xenograft	3.076	-3.553	2.073	0.048	2.05E-01	-4.019	n.s
ZC3H18-AS1	tissuein.vivo_xenograft	0.174	-3.628	0.144	0.887	9.60E-01	-5.834	n.s
ZC3H18	tissuein.vivo_xenograft	-0.825	5.665	-1.291	0.208	4.94E-01	-5.794	n.s
IL17C	tissuein.vivo_xenograft	1.285	-2.292	0.961	0.346	6.44E-01	-5.519	n.s
CYBA	tissuein.vivo_xenograft	1.191	7.229	0.962	0.345	6.43E-01	-6.557	n.s
MVD	tissuein.vivo_xenograft	1.444	6.304	1.034	0.311	6.10E-01	-6.285	n.s
SNAI3-AS1	tissuein.vivo_xenograft	-2.3	-0.064	-1	0.327	6.26E-01	-5.532	n.s
SNAI3	tissuein.vivo_xenograft	-2.131	-0.334	-1.776	0.088	2.98E-01	-4.605	n.s
RNF166	tissuein.vivo_xenograft	-2.143	3.623	-1.76	0.09	3.03E-01	-4.934	n.s
CTU2	tissuein.vivo_xenograft	-0.222	3.719	-0.238	0.814	9.30E-01	-6.421	n.s
PIEZO1	tissuein.vivo_xenograft	-0.214	7.475	-0.336	0.74	8.97E-01	-6.909	n.s
MIR4722	tissuein.vivo_xenograft	-1.582	-2.152	-1.536	0.137	3.89E-01	-4.798	n.s
LOC100289580	tissuein.vivo_xenograft	-0.264	2.769	-0.277	0.784	9.16E-01	-6.37	n.s
LOC339059	tissuein.vivo_xenograft	-1.636	-3.876	-1.409	0.171	4.42E-01	-4.989	n.s
CDT1	tissuein.vivo_xenograft	0.837	4.504	1.925	0.065	2.49E-01	-4.719	n.s
APRT	tissuein.vivo_xenograft	-0.176	5.409	-0.218	0.829	9.37E-01	-6.808	n.s
GALNS	tissuein.vivo_xenograft	-1.174	4.555	-1.377	0.181	4.56E-01	-5.703	n.s
LOC107987238	tissuein.vivo_xenograft	-0.074	0.271	-0.078	0.938	9.78E-01	-6.054	n.s
LOC107983950	tissuein.vivo_xenograft	-1.245	-1.709	-1.206	0.239	5.33E-01	-5.289	n.s
TRAPPC2L	tissuein.vivo_xenograft	-0.349	4.337	-0.416	0.681	8.69E-01	-6.6	n.s
PABPN1L	tissuein.vivo_xenograft	0.647	-3.062	0.592	0.559	8.04E-01	-5.759	n.s
CBFA2T3	tissuein.vivo_xenograft	-1.013	-4.396	-0.749	0.461	7.37E-01	-5.726	n.s
LOC102724632	tissuein.vivo_xenograft	1.61	-4.011	0.855	0.401	6.93E-01	-5.532	n.s
ACSF3	tissuein.vivo_xenograft	-0.092	4.048	-0.127	0.9	9.66E-01	-6.592	n.s
CDH15	tissuein.vivo_xenograft	-1.103	-2.423	-0.734	0.47	7.44E-01	-5.615	n.s
SLC22A31	tissuein.vivo_xenograft	-0.811	-2.949	-0.387	0.702	8.79E-01	-5.879	n.s
ZNF778	tissuein.vivo_xenograft	-0.408	3.535	-0.57	0.574	8.13E-01	-6.299	n.s
LOC105371413	tissuein.vivo_xenograft	4.134	-1.333	3.716	0.001	1.30E-02	-0.688	up
ANKRD11	tissuein.vivo_xenograft	-0.956	6.68	-1.144	0.263	5.59E-01	-6.15	n.s
LOC105371414	tissuein.vivo_xenograft	-1.309	-0.149	-1.01	0.322	6.22E-01	-5.49	n.s
LOC100287036	tissuein.vivo_xenograft	0.7	-0.858	0.253	0.803	9.24E-01	-5.899	n.s
LOC101927817	tissuein.vivo_xenograft	-1.245	-3.205	-1.115	0.275	5.72E-01	-5.428	n.s
LOC101930112	tissuein.vivo_xenograft	-0.594	-0.428	-0.926	0.363	6.61E-01	-5.754	n.s
LOC101927863	tissuein.vivo_xenograft	-0.525	-2.372	-0.517	0.61	8.33E-01	-5.78	n.s
SPG7	tissuein.vivo_xenograft	-0.489	5.685	-0.506	0.617	8.37E-01	-6.634	n.s
RPL13	tissuein.vivo_xenograft	-0.815	9.112	-1.405	0.172	4.44E-01	-6.102	n.s
SNORD68	tissuein.vivo_xenograft	-0.744	-0.107	-0.744	0.464	7.39E-01	-5.77	n.s
CPNE7	tissuein.vivo_xenograft	-3.699	2.475	-2.555	0.017	1.03E-01	-3.245	n.s
DPEP1	tissuein.vivo_xenograft	-6.066	0.273	-2.409	0.024	1.28E-01	-3.583	n.s
CHMP1A	tissuein.vivo_xenograft	0.31	6.764	0.539	0.595	8.25E-01	-6.784	n.s
SPATA33	tissuein.vivo_xenograft	-0.621	2.11	-1.184	0.247	5.42E-01	-5.582	n.s
LINC02166	tissuein.vivo_xenograft	0.197	-1.564	0.214	0.832	9.37E-01	-5.867	n.s
CDK10	tissuein.vivo_xenograft	0.048	4.908	0.05	0.961	9.87E-01	-6.566	n.s
SPATA2L	tissuein.vivo_xenograft	0.46	3.493	0.66	0.515	7.75E-01	-6.342	n.s
VPS9D1	tissuein.vivo_xenograft	-0.675	3.812	-0.432	0.669	8.64E-01	-6.309	n.s
VPS9D1-AS1	tissuein.vivo_xenograft	-0.426	2.286	-0.306	0.762	9.07E-01	-6.137	n.s
ZNF276	tissuein.vivo_xenograft	-0.525	4.234	-0.497	0.623	8.40E-01	-6.408	n.s
FANCA	tissuein.vivo_xenograft	0.291	4.394	0.332	0.742	8.99E-01	-6.525	n.s
SPIRE2	tissuein.vivo_xenograft	1.618	4.402	1.313	0.201	4.84E-01	-5.745	n.s
LOC107984817	tissuein.vivo_xenograft	0.556	-0.846	0.398	0.694	8.75E-01	-5.888	n.s
LOC105371419	tissuein.vivo_xenograft	1.2	-1.819	0.956	0.348	6.46E-01	-5.594	n.s
LOC112268179	tissuein.vivo_xenograft	0.7	0.443	0.554	0.584	8.19E-01	-5.984	n.s
TCF25	tissuein.vivo_xenograft	-0.791	6.202	-0.789	0.437	7.19E-01	-6.54	n.s
MC1R	tissuein.vivo_xenograft	-1.894	1.824	-2.373	0.025	1.35E-01	-3.686	n.s
TUBB3	tissuein.vivo_xenograft	-0.545	5.345	-0.634	0.532	7.87E-01	-6.541	n.s
DEF8	tissuein.vivo_xenograft	-1.191	4.816	-1.648	0.112	3.44E-01	-5.309	n.s
SNORA119	tissuein.vivo_xenograft	-0.602	-2.891	-0.58	0.567	8.10E-01	-5.697	n.s
CENPBD1P	tissuein.vivo_xenograft	-0.625	2.835	-0.619	0.542	7.94E-01	-6.178	n.s
AFG3L1P	tissuein.vivo_xenograft	-0.776	3.003	-0.897	0.378	6.75E-01	-5.883	n.s
DBNDD1	tissuein.vivo_xenograft	0.625	4.273	1.055	0.301	6.00E-01	-5.958	n.s
GAS8	tissuein.vivo_xenograft	0.716	3.807	1.163	0.256	5.52E-01	-5.837	n.s
GAS8-AS1	tissuein.vivo_xenograft	-0.003	-1.63	-0.002	0.998	1.00E+00	-5.877	n.s
URAHP	tissuein.vivo_xenograft	-0.092	2.079	-0.145	0.885	9.60E-01	-6.224	n.s
FAM157C	tissuein.vivo_xenograft	0.563	-1.233	0.556	0.583	8.18E-01	-5.862	n.s
LOC105376781	tissuein.vivo_xenograft	0.107	0.941	0.165	0.87	9.55E-01	-6.122	n.s
LOC101927999	tissuein.vivo_xenograft	-2.689	0.243	-1.824	0.08	2.82E-01	-4.45	n.s
LINC02193	tissuein.vivo_xenograft	0.299	-2.067	0.418	0.68	8.69E-01	-5.828	n.s
LINC02887	tissuein.vivo_xenograft	0.215	-0.843	0.406	0.688	8.72E-01	-5.966	n.s
LOC101929823	tissuein.vivo_xenograft	-0.092	-0.897	-0.173	0.864	9.52E-01	-6.016	n.s
DOC2B	tissuein.vivo_xenograft	-1.228	-0.747	-0.536	0.597	8.26E-01	-6.185	n.s
RPH3AL	tissuein.vivo_xenograft	0.727	2.672	0.537	0.596	8.25E-01	-6.427	n.s
LOC105371430	tissuein.vivo_xenograft	-0.828	-1.669	-0.654	0.519	7.78E-01	-5.735	n.s
C17orf97	tissuein.vivo_xenograft	-0.875	-0.905	-0.636	0.53	7.87E-01	-5.799	n.s
RFLNB	tissuein.vivo_xenograft	-5.736	-0.027	-1.52	0.141	3.96E-01	-5.08	n.s
VPS53	tissuein.vivo_xenograft	0.324	5.333	0.942	0.355	6.53E-01	-6.384	n.s
TLCD3A	tissuein.vivo_xenograft	1.274	3.983	1.231	0.23	5.22E-01	-6.007	n.s
GEMIN4	tissuein.vivo_xenograft	0.84	4.717	1.428	0.166	4.35E-01	-5.733	n.s
DBIL5P	tissuein.vivo_xenograft	-0.248	-2.061	-0.279	0.783	9.15E-01	-5.913	n.s
GLOD4	tissuein.vivo_xenograft	0.717	5.887	2.44	0.022	1.22E-01	-4.163	n.s
MRM3	tissuein.vivo_xenograft	0.91	3.859	1.686	0.104	3.30E-01	-5.174	n.s
NXN	tissuein.vivo_xenograft	-6.504	2.987	-1.989	0.058	2.29E-01	-4.377	n.s
TIMM22	tissuein.vivo_xenograft	0.332	4.326	0.965	0.344	6.42E-01	-6.179	n.s
ABR	tissuein.vivo_xenograft	0.532	7.291	1.458	0.157	4.22E-01	-5.966	n.s
LOC112268190	tissuein.vivo_xenograft	-0.093	2.22	-0.155	0.878	9.57E-01	-6.231	n.s
LOC105371481	tissuein.vivo_xenograft	-0.272	2.552	-0.482	0.634	8.45E-01	-6.184	n.s
LOC105379599	tissuein.vivo_xenograft	1.916	-2.119	1.966	0.06	2.36E-01	-4.247	n.s
LOC105371480	tissuein.vivo_xenograft	-0.28	-0.508	-0.148	0.883	9.59E-01	-6.104	n.s
ABR-AS1	tissuein.vivo_xenograft	-2.563	-5.024	-2.89	0.008	5.92E-02	-2.495	n.s
YWHAE	tissuein.vivo_xenograft	0.619	8.733	2.479	0.02	1.15E-01	-4.234	n.s
CRK	tissuein.vivo_xenograft	0.53	6.683	2.172	0.039	1.80E-01	-4.788	n.s
MYO1C	tissuein.vivo_xenograft	0.105	8.162	0.417	0.68	8.69E-01	-6.961	n.s
LOC105371483	tissuein.vivo_xenograft	-0.413	-0.772	-0.539	0.595	8.25E-01	-5.951	n.s
INPP5K	tissuein.vivo_xenograft	-0.177	4.915	-0.256	0.8	9.23E-01	-6.699	n.s
PITPNA-AS1	tissuein.vivo_xenograft	-0.017	1.017	-0.026	0.979	9.93E-01	-6.285	n.s
PITPNA	tissuein.vivo_xenograft	-0.002	6.039	-0.007	0.994	9.98E-01	-6.896	n.s
SLC43A2	tissuein.vivo_xenograft	-0.314	4.607	-0.533	0.598	8.27E-01	-6.68	n.s
SCARF1	tissuein.vivo_xenograft	-4.199	0.542	-7.808	0	2.38E-06	8.726	down
RILP	tissuein.vivo_xenograft	1.159	3.188	1.97	0.06	2.35E-01	-4.714	n.s
PRPF8	tissuein.vivo_xenograft	-0.408	7.872	-0.977	0.338	6.37E-01	-6.565	n.s
TLCD2	tissuein.vivo_xenograft	0.791	4.277	1.632	0.115	3.50E-01	-5.364	n.s
MIR22HG	tissuein.vivo_xenograft	-0.045	4.556	-0.059	0.953	9.85E-01	-6.628	n.s
MIR22	tissuein.vivo_xenograft	0.487	0.48	0.597	0.556	8.03E-01	-5.981	n.s
WDR81	tissuein.vivo_xenograft	-1.732	4.962	-2.929	0.007	5.52E-02	-2.901	n.s
SERPINF2	tissuein.vivo_xenograft	-0.148	2.07	-0.114	0.911	9.69E-01	-6.35	n.s
SERPINF1	tissuein.vivo_xenograft	-8.099	0.972	-7.803	0	2.40E-06	8.861	down
SMYD4	tissuein.vivo_xenograft	-0.133	3.456	-0.106	0.916	9.71E-01	-6.541	n.s
RPA1	tissuein.vivo_xenograft	-0.349	6.844	-0.657	0.517	7.77E-01	-6.618	n.s
RTN4RL1	tissuein.vivo_xenograft	-1.183	-1.367	-0.276	0.785	9.16E-01	-5.978	n.s
LOC105371486	tissuein.vivo_xenograft	2.072	-4.226	1.106	0.279	5.76E-01	-5.319	n.s
LOC105371485	tissuein.vivo_xenograft	0.174	-5.081	0.119	0.906	9.68E-01	-5.837	n.s
DPH1	tissuein.vivo_xenograft	0.377	4.823	1.082	0.289	5.86E-01	-6.118	n.s
OVCA2	tissuein.vivo_xenograft	0.774	3.931	2.71	0.012	8.04E-02	-3.343	n.s
HIC1	tissuein.vivo_xenograft	-2.643	2.932	-4.621	0	1.93E-03	1.283	down
SMG6	tissuein.vivo_xenograft	-0.527	4.757	-1.411	0.17	4.41E-01	-5.761	n.s
LOC107984988	tissuein.vivo_xenograft	0.132	-3.499	0.113	0.911	9.70E-01	-5.869	n.s
SRR	tissuein.vivo_xenograft	-0.024	4.15	-0.062	0.951	9.84E-01	-6.599	n.s
TSR1	tissuein.vivo_xenograft	0.588	5.958	1.773	0.088	2.99E-01	-5.36	n.s
SGSM2	tissuein.vivo_xenograft	-0.204	5.822	-0.415	0.681	8.70E-01	-6.558	n.s
LOC101927864	tissuein.vivo_xenograft	-0.424	3.022	-0.607	0.55	7.99E-01	-6.055	n.s
MNT	tissuein.vivo_xenograft	-0.042	4.944	-0.066	0.948	9.83E-01	-6.56	n.s
LOC284009	tissuein.vivo_xenograft	-0.422	-2.711	-0.318	0.753	9.03E-01	-5.805	n.s
METTL16	tissuein.vivo_xenograft	0.017	4.907	0.05	0.961	9.87E-01	-6.732	n.s
PAFAH1B1	tissuein.vivo_xenograft	0.044	7.029	0.144	0.886	9.60E-01	-7.032	n.s
LOC105371490	tissuein.vivo_xenograft	0.688	0.014	1.306	0.203	4.87E-01	-5.265	n.s
CLUH	tissuein.vivo_xenograft	0.678	6.532	2.208	0.036	1.71E-01	-4.592	n.s
LOC105371592	tissuein.vivo_xenograft	-1.721	-1.526	-1.132	0.268	5.65E-01	-5.307	n.s
CCDC92B	tissuein.vivo_xenograft	0.665	-1.864	0.338	0.738	8.97E-01	-5.84	n.s
RAP1GAP2	tissuein.vivo_xenograft	1.254	5.669	2.381	0.025	1.33E-01	-4.222	n.s
LOC101927911	tissuein.vivo_xenograft	1.216	1.159	2.103	0.046	1.97E-01	-4.243	n.s
SPATA22	tissuein.vivo_xenograft	0.22	-1.042	0.223	0.825	9.35E-01	-5.989	n.s
ASPA	tissuein.vivo_xenograft	-3.025	-4.313	-3.675	0.001	1.40E-02	-0.8	down
TRPV3	tissuein.vivo_xenograft	1.481	2.55	1.46	0.156	4.21E-01	-5.303	n.s
TRPV1	tissuein.vivo_xenograft	-0.881	1.851	-1.34	0.192	4.74E-01	-5.34	n.s
SHPK	tissuein.vivo_xenograft	0.65	4.308	0.781	0.442	7.23E-01	-6.376	n.s
CTNS	tissuein.vivo_xenograft	-0.009	4.174	-0.023	0.981	9.94E-01	-6.695	n.s
LOC105371493	tissuein.vivo_xenograft	-0.505	-1.126	-0.72	0.478	7.50E-01	-5.787	n.s
CTNS-AS1	tissuein.vivo_xenograft	-0.7	1.167	-1.311	0.201	4.85E-01	-5.32	n.s
P2RX5-TAX1BP3	tissuein.vivo_xenograft	0.172	5.978	0.599	0.555	8.02E-01	-6.722	n.s
TAX1BP3	tissuein.vivo_xenograft	0.202	5.599	0.529	0.601	8.28E-01	-6.749	n.s
EMC6	tissuein.vivo_xenograft	0.253	3.304	0.569	0.574	8.13E-01	-6.185	n.s
P2RX5	tissuein.vivo_xenograft	-2.412	1.692	-1.828	0.079	2.80E-01	-4.466	n.s
ITGAE	tissuein.vivo_xenograft	-0.705	3.231	-1.495	0.147	4.06E-01	-5.5	n.s
HASPIN	tissuein.vivo_xenograft	1.314	2.68	1.219	0.234	5.26E-01	-5.629	n.s
NCBP3	tissuein.vivo_xenograft	-0.913	4.97	-1.431	0.164	4.33E-01	-5.706	n.s
CAMKK1	tissuein.vivo_xenograft	-1.16	2.284	-1.99	0.057	2.29E-01	-4.471	n.s
P2RX1	tissuein.vivo_xenograft	-2.972	-4.049	-2.404	0.024	1.29E-01	-3.562	n.s
ATP2A3	tissuein.vivo_xenograft	0.588	3.461	0.4	0.693	8.74E-01	-6.812	n.s
ZZEF1	tissuein.vivo_xenograft	-0.012	5.776	-0.04	0.968	9.90E-01	-6.94	n.s
CYB5D2	tissuein.vivo_xenograft	0.094	3.627	0.208	0.837	9.39E-01	-6.558	n.s
ANKFY1	tissuein.vivo_xenograft	-0.464	5.708	-0.943	0.354	6.52E-01	-6.444	n.s
UBE2G1	tissuein.vivo_xenograft	0.237	5.764	0.622	0.539	7.93E-01	-6.719	n.s
SPNS3	tissuein.vivo_xenograft	1.605	1.892	2.031	0.053	2.17E-01	-4.3	n.s
SPNS2-AS1	tissuein.vivo_xenograft	2.81	-0.916	2.54	0.018	1.05E-01	-3.185	n.s
SPNS2	tissuein.vivo_xenograft	1.984	7.382	3.256	0.003	3.11E-02	-2.346	up
MYBBP1A	tissuein.vivo_xenograft	-0.2	5.675	-0.453	0.654	8.56E-01	-6.669	n.s
GGT6	tissuein.vivo_xenograft	2.108	1.788	1.757	0.091	3.04E-01	-5.152	n.s
SMTNL2	tissuein.vivo_xenograft	1.02	-2.994	0.347	0.732	8.93E-01	-5.882	n.s
ALOX15	tissuein.vivo_xenograft	1.208	-3.104	0.398	0.694	8.75E-01	-5.853	n.s
PELP1	tissuein.vivo_xenograft	-0.262	5.606	-0.384	0.704	8.80E-01	-6.628	n.s
PELP1-DT	tissuein.vivo_xenograft	1.36	-2.757	1.22	0.234	5.26E-01	-5.178	n.s
ARRB2	tissuein.vivo_xenograft	-1.129	3.758	-0.995	0.329	6.29E-01	-6.154	n.s
MED11	tissuein.vivo_xenograft	0.144	3.079	0.472	0.641	8.50E-01	-6.438	n.s
CXCL16	tissuein.vivo_xenograft	0.018	5.431	0.023	0.982	9.94E-01	-6.968	n.s
ZMYND15	tissuein.vivo_xenograft	0.268	1.507	0.316	0.755	9.04E-01	-6.397	n.s
TM4SF5	tissuein.vivo_xenograft	3.386	-3.601	2.99	0.006	5.01E-02	-2.607	n.s
VMO1	tissuein.vivo_xenograft	-2.445	-1.813	-2.558	0.017	1.03E-01	-3.258	n.s
GLTPD2	tissuein.vivo_xenograft	1.477	-0.226	1.46	0.157	4.21E-01	-5.145	n.s
PSMB6	tissuein.vivo_xenograft	0.442	6.077	1.038	0.309	6.08E-01	-6.397	n.s
PLD2	tissuein.vivo_xenograft	-0.196	4.436	-0.401	0.692	8.74E-01	-6.603	n.s
MINK1	tissuein.vivo_xenograft	0.039	6.949	0.144	0.886	9.60E-01	-6.882	n.s
CHRNE	tissuein.vivo_xenograft	-1.83	1.8	-3.864	0.001	9.69E-03	-0.402	down
C17orf107	tissuein.vivo_xenograft	-1.634	-0.005	-3.009	0.006	4.85E-02	-2.35	down
GP1BA	tissuein.vivo_xenograft	-1.972	-0.052	-2.489	0.02	1.13E-01	-3.296	n.s
SLC25A11	tissuein.vivo_xenograft	0.312	5.036	0.793	0.435	7.17E-01	-6.446	n.s
RNF167	tissuein.vivo_xenograft	0.576	5.696	1.266	0.217	5.06E-01	-6.012	n.s
PFN1	tissuein.vivo_xenograft	0.668	8.955	1.991	0.057	2.29E-01	-5.183	n.s
ENO3	tissuein.vivo_xenograft	1.624	1.576	2.396	0.024	1.31E-01	-3.57	n.s
SPAG7	tissuein.vivo_xenograft	-0.206	4.646	-0.378	0.709	8.82E-01	-6.63	n.s
CAMTA2	tissuein.vivo_xenograft	-0.213	4.888	-0.378	0.709	8.82E-01	-6.504	n.s
CAMTA2-AS1	tissuein.vivo_xenograft	-0.016	1.481	-0.027	0.979	9.93E-01	-6.218	n.s
INCA1	tissuein.vivo_xenograft	-0.532	0.487	-0.63	0.534	7.89E-01	-5.889	n.s
KIF1C	tissuein.vivo_xenograft	1.176	7.433	5.003	0	8.61E-04	1.932	up
KIF1C-AS1	tissuein.vivo_xenograft	0.733	3.776	1.892	0.07	2.59E-01	-4.771	n.s
LOC105371502	tissuein.vivo_xenograft	-0.9	-1.457	-1.603	0.121	3.62E-01	-4.8	n.s
LOC105371501	tissuein.vivo_xenograft	-2.378	-3.702	-2.222	0.035	1.67E-01	-3.738	n.s
SLC52A1	tissuein.vivo_xenograft	0.637	-0.763	0.693	0.495	7.62E-01	-5.876	n.s
ZFP3	tissuein.vivo_xenograft	-0.648	2.724	-0.988	0.332	6.32E-01	-5.959	n.s
ZNF232	tissuein.vivo_xenograft	-0.326	2.712	-0.358	0.724	8.89E-01	-6.439	n.s
ZNF232-AS1	tissuein.vivo_xenograft	-0.073	-1.029	-0.046	0.963	9.88E-01	-5.925	n.s
USP6	tissuein.vivo_xenograft	-0.841	-1.553	-0.768	0.45	7.29E-01	-5.784	n.s
ZNF594	tissuein.vivo_xenograft	-2.414	1.532	-2.582	0.016	9.89E-02	-3.302	n.s
ZNF594-DT	tissuein.vivo_xenograft	-2.213	-1.304	-2.467	0.021	1.17E-01	-3.4	n.s
SCIMP	tissuein.vivo_xenograft	-4.064	-1.273	-4.234	0	4.45E-03	0.499	down
RABEP1	tissuein.vivo_xenograft	-0.225	5.421	-0.7	0.49	7.59E-01	-6.676	n.s
LOC105371505	tissuein.vivo_xenograft	0.729	-3.144	0.739	0.467	7.41E-01	-5.782	n.s
NUP88	tissuein.vivo_xenograft	0.654	5.213	1.528	0.139	3.93E-01	-5.721	n.s
RPAIN	tissuein.vivo_xenograft	0.303	4.829	0.497	0.624	8.40E-01	-6.66	n.s
C1QBP	tissuein.vivo_xenograft	0.935	5.755	1.479	0.151	4.13E-01	-5.854	n.s
DHX33	tissuein.vivo_xenograft	0.771	4.822	1.47	0.154	4.17E-01	-5.653	n.s
DERL2	tissuein.vivo_xenograft	0.129	4.864	0.42	0.678	8.68E-01	-6.759	n.s
MIS12	tissuein.vivo_xenograft	0.365	4.225	0.645	0.524	7.82E-01	-6.527	n.s
LOC728392	tissuein.vivo_xenograft	-4.761	-2.172	-1.815	0.081	2.85E-01	-4.544	n.s
NLRP1	tissuein.vivo_xenograft	-3.474	1.211	-1.498	0.146	4.05E-01	-5.296	n.s
WSCD1	tissuein.vivo_xenograft	-2.442	-2.094	-1.552	0.133	3.82E-01	-4.993	n.s
LOC105371509	tissuein.vivo_xenograft	0.663	-4.645	0.393	0.697	8.76E-01	-5.766	n.s
LOC107985017	tissuein.vivo_xenograft	1.685	1.01	1.216	0.235	5.28E-01	-5.375	n.s
PIMREG	tissuein.vivo_xenograft	1.622	3.278	1.282	0.211	4.98E-01	-5.636	n.s
PITPNM3	tissuein.vivo_xenograft	1.506	4.481	1.31	0.202	4.85E-01	-5.781	n.s
KIAA0753	tissuein.vivo_xenograft	0.084	4.118	0.152	0.881	9.58E-01	-6.662	n.s
TXNDC17	tissuein.vivo_xenograft	0.878	4.957	1.867	0.073	2.67E-01	-5.2	n.s
MED31	tissuein.vivo_xenograft	0.696	2.572	1.964	0.061	2.37E-01	-4.675	n.s
C17orf100	tissuein.vivo_xenograft	-0.832	0.926	-1.113	0.276	5.73E-01	-5.495	n.s
ALOX15P1	tissuein.vivo_xenograft	-0.201	-3.309	-0.104	0.918	9.71E-01	-5.912	n.s
SLC13A5	tissuein.vivo_xenograft	3.471	-0.696	1.122	0.272	5.69E-01	-5.741	n.s
XAF1	tissuein.vivo_xenograft	-0.909	3.891	-1.452	0.159	4.25E-01	-5.807	n.s
TEKT1	tissuein.vivo_xenograft	-0.002	-3.229	-0.001	0.999	1.00E+00	-5.895	n.s
ALOX12P2	tissuein.vivo_xenograft	1.211	-0.438	0.41	0.685	8.71E-01	-6.202	n.s
ALOX12-AS1	tissuein.vivo_xenograft	-0.475	0.388	-0.703	0.489	7.58E-01	-5.854	n.s
ALOX12	tissuein.vivo_xenograft	-0.325	2.024	-0.719	0.479	7.50E-01	-5.975	n.s
RNASEK-C17orf49	tissuein.vivo_xenograft	-0.644	5.212	-2.101	0.046	1.98E-01	-4.669	n.s
RNASEK	tissuein.vivo_xenograft	-0.603	4.924	-1.654	0.11	3.42E-01	-5.36	n.s
C17orf49	tissuein.vivo_xenograft	-0.733	2.761	-1.37	0.183	4.60E-01	-5.57	n.s
MIR497HG	tissuein.vivo_xenograft	-0.986	2.426	-1.773	0.088	2.99E-01	-4.917	n.s
BCL6B	tissuein.vivo_xenograft	-2.297	-1.106	-1.194	0.244	5.38E-01	-5.649	n.s
SLC16A13	tissuein.vivo_xenograft	0.034	2.675	0.054	0.957	9.87E-01	-6.166	n.s
SLC16A11	tissuein.vivo_xenograft	-1.692	-1.926	-1.719	0.098	3.18E-01	-4.541	n.s
CLEC10A	tissuein.vivo_xenograft	-6.073	-5.46	-13.439	0	1.85E-10	16.92	down
ASGR1	tissuein.vivo_xenograft	-0.893	-0.174	-0.968	0.342	6.41E-01	-5.677	n.s
DLG4	tissuein.vivo_xenograft	-0.033	5.193	-0.107	0.916	9.71E-01	-6.638	n.s
ACADVL	tissuein.vivo_xenograft	0.545	8.17	2.399	0.024	1.30E-01	-4.366	n.s
MIR324	tissuein.vivo_xenograft	-0.302	-0.058	-0.343	0.735	8.94E-01	-5.856	n.s
DVL2	tissuein.vivo_xenograft	-0.338	5.247	-0.613	0.546	7.96E-01	-6.498	n.s
PHF23	tissuein.vivo_xenograft	-0.22	5.073	-1.019	0.318	6.18E-01	-6.248	n.s
GABARAP	tissuein.vivo_xenograft	-0.712	7.025	-3.195	0.004	3.46E-02	-2.594	n.s
CTDNEP1	tissuein.vivo_xenograft	-0.154	6.045	-0.301	0.766	9.08E-01	-6.689	n.s
ELP5	tissuein.vivo_xenograft	0.1	4.415	0.306	0.762	9.07E-01	-6.592	n.s
CLDN7	tissuein.vivo_xenograft	1.767	7.935	8.614	0	4.82E-07	10.735	up
SLC2A4	tissuein.vivo_xenograft	-2.982	-2.612	-2.021	0.054	2.20E-01	-4.12	n.s
YBX2	tissuein.vivo_xenograft	2.787	-1.519	0.857	0.399	6.92E-01	-5.552	n.s
EIF5A	tissuein.vivo_xenograft	0.687	8.24	1.891	0.07	2.60E-01	-5.304	n.s
GPS2	tissuein.vivo_xenograft	-0.052	5.245	-0.098	0.922	9.73E-01	-6.696	n.s
NEURL4	tissuein.vivo_xenograft	-0.224	4.842	-0.648	0.523	7.81E-01	-6.367	n.s
ACAP1	tissuein.vivo_xenograft	-1.211	3.583	-2.334	0.028	1.43E-01	-4.06	n.s
KCTD11	tissuein.vivo_xenograft	-0.444	3.285	-0.811	0.425	7.11E-01	-6.188	n.s
TNK1	tissuein.vivo_xenograft	1.048	3.928	2.187	0.038	1.76E-01	-4.347	n.s
TMEM256-PLSCR3	tissuein.vivo_xenograft	-1.005	4.053	-3.2	0.004	3.43E-02	-2.152	down
PLSCR3	tissuein.vivo_xenograft	-1.328	3.602	-2.911	0.007	5.71E-02	-2.706	n.s
TMEM256	tissuein.vivo_xenograft	0.382	2.626	1.182	0.248	5.44E-01	-5.854	n.s
NLGN2	tissuein.vivo_xenograft	-2.623	4.275	-1.335	0.194	4.76E-01	-5.476	n.s
TMEM102	tissuein.vivo_xenograft	0.933	4.042	2.219	0.036	1.68E-01	-4.332	n.s
FGF11	tissuein.vivo_xenograft	-0.827	1.973	-0.395	0.696	8.76E-01	-6.172	n.s
CHRNB1	tissuein.vivo_xenograft	1.586	4.344	1.168	0.254	5.50E-01	-5.893	n.s
ZBTB4	tissuein.vivo_xenograft	-1.605	6.158	-3.259	0.003	3.09E-02	-2.263	down
POLR2A	tissuein.vivo_xenograft	-0.119	6.838	-0.236	0.815	9.30E-01	-6.949	n.s
TNFSF12-TNFSF13	tissuein.vivo_xenograft	-0.15	3.511	-0.287	0.776	9.12E-01	-6.703	n.s
TNFSF12	tissuein.vivo_xenograft	-1.572	1.999	-3.838	0.001	1.02E-02	-0.586	down
TNFSF13	tissuein.vivo_xenograft	0.305	3.929	0.55	0.587	8.20E-01	-6.639	n.s
SENP3	tissuein.vivo_xenograft	0.651	4.813	2.055	0.05	2.10E-01	-4.688	n.s
SENP3-EIF4A1	tissuein.vivo_xenograft	0.23	8.11	1.348	0.19	4.71E-01	-6.168	n.s
EIF4A1	tissuein.vivo_xenograft	0.214	7.957	1.246	0.224	5.15E-01	-6.293	n.s
SNORA48	tissuein.vivo_xenograft	2.392	-0.082	1.955	0.062	2.39E-01	-5.213	n.s
SNORD10	tissuein.vivo_xenograft	2.692	0.537	1.808	0.082	2.87E-01	-5.485	n.s
SNORA67	tissuein.vivo_xenograft	2.542	1.079	2.894	0.008	5.87E-02	-3.04	n.s
CD68	tissuein.vivo_xenograft	-1.337	4.751	-1.382	0.179	4.54E-01	-6.025	n.s
LOC100996842	tissuein.vivo_xenograft	-0.196	3.177	-0.313	0.757	9.05E-01	-6.499	n.s
MPDU1	tissuein.vivo_xenograft	0.797	5.17	1.782	0.087	2.96E-01	-5.324	n.s
SOX15	tissuein.vivo_xenograft	1.704	1.891	0.423	0.676	8.67E-01	-6.104	n.s
FXR2	tissuein.vivo_xenograft	-0.006	5.361	-0.01	0.992	9.98E-01	-6.749	n.s
SHBG	tissuein.vivo_xenograft	0.462	-2.442	0.33	0.744	9.00E-01	-5.814	n.s
SAT2	tissuein.vivo_xenograft	-0.831	3.622	-2.037	0.052	2.15E-01	-4.594	n.s
ATP1B2	tissuein.vivo_xenograft	-2.039	-3.825	-0.773	0.447	7.26E-01	-5.608	n.s
TP53	tissuein.vivo_xenograft	-4.658	4.064	-1.767	0.089	3.01E-01	-4.854	n.s
WRAP53	tissuein.vivo_xenograft	-0.035	3.63	-0.097	0.924	9.73E-01	-6.473	n.s
EFNB3	tissuein.vivo_xenograft	-1.923	-0.218	-0.54	0.594	8.25E-01	-6.035	n.s
DNAH2	tissuein.vivo_xenograft	0.219	2.63	0.162	0.873	9.56E-01	-6.423	n.s
LOC105371516	tissuein.vivo_xenograft	2.361	-1.827	2.185	0.038	1.76E-01	-3.85	n.s
KDM6B	tissuein.vivo_xenograft	-0.562	4.787	-0.791	0.436	7.18E-01	-6.32	n.s
LOC107987244	tissuein.vivo_xenograft	0.459	0.874	0.484	0.632	8.44E-01	-6.002	n.s
TMEM88	tissuein.vivo_xenograft	-2.337	-2.074	-3.175	0.004	3.57E-02	-1.9	down
NAA38	tissuein.vivo_xenograft	-0.115	4.251	-0.425	0.675	8.66E-01	-6.608	n.s
CYB5D1	tissuein.vivo_xenograft	0.869	3.468	1.534	0.137	3.90E-01	-5.395	n.s
CHD3	tissuein.vivo_xenograft	0.243	7.428	0.611	0.547	7.97E-01	-6.828	n.s
SCARNA21	tissuein.vivo_xenograft	0.711	-2.52	0.917	0.368	6.65E-01	-6.555	n.s
RNF227	tissuein.vivo_xenograft	-1.2	1.359	-1.412	0.17	4.41E-01	-5.249	n.s
KCNAB3	tissuein.vivo_xenograft	-2.141	-0.26	-1.528	0.139	3.92E-01	-4.871	n.s
TRAPPC1	tissuein.vivo_xenograft	-0.323	5.405	-0.979	0.337	6.36E-01	-6.136	n.s
CNTROB	tissuein.vivo_xenograft	0.056	5.022	0.102	0.92	9.72E-01	-6.658	n.s
GUCY2D	tissuein.vivo_xenograft	-2.908	-1.449	-1.726	0.096	3.16E-01	-4.666	n.s
ALOX15B	tissuein.vivo_xenograft	-3.708	-2.328	-2.428	0.023	1.25E-01	-3.511	n.s
ALOX12B	tissuein.vivo_xenograft	0.937	-1.789	0.672	0.508	7.70E-01	-5.695	n.s
LOC107985075	tissuein.vivo_xenograft	0.643	-2.532	0.48	0.635	8.46E-01	-5.805	n.s
ALOXE3	tissuein.vivo_xenograft	0.375	-0.866	0.23	0.82	9.32E-01	-5.907	n.s
TRL-TAG1-1	tissuein.vivo_xenograft	6.356	-5.643	12.891	0	4.32E-10	16.914	up
HES7	tissuein.vivo_xenograft	2.256	-1.223	1.193	0.244	5.38E-01	-5.246	n.s
PER1	tissuein.vivo_xenograft	-3.371	4.463	-5.44	0	3.33E-04	3.372	down
MIR6883	tissuein.vivo_xenograft	0.174	-3.874	0.138	0.892	9.62E-01	-5.835	n.s
VAMP2	tissuein.vivo_xenograft	-1.377	4.623	-2.05	0.051	2.11E-01	-4.444	n.s
TMEM107	tissuein.vivo_xenograft	0.592	2.793	0.873	0.391	6.85E-01	-6.507	n.s
SNORD118	tissuein.vivo_xenograft	2.496	-0.344	2.256	0.033	1.60E-01	-4.417	n.s
LOC105371520	tissuein.vivo_xenograft	2.569	-2.481	2.257	0.033	1.60E-01	-3.688	n.s
TRI-AAT5-5	tissuein.vivo_xenograft	4.508	-5.078	6.067	0	8.87E-05	4.777	up
BORCS6	tissuein.vivo_xenograft	0.26	3.379	0.646	0.524	7.82E-01	-6.32	n.s
AURKB	tissuein.vivo_xenograft	1.655	4.349	1.21	0.237	5.30E-01	-5.815	n.s
LINC00324	tissuein.vivo_xenograft	0.66	-0.007	1.601	0.122	3.63E-01	-5.039	n.s
TRW-CCA1-1	tissuein.vivo_xenograft	2.131	-3.008	3.317	0.003	2.79E-02	-1.585	up
TRD-GTC2-11	tissuein.vivo_xenograft	-0.594	-2.805	-0.738	0.468	7.42E-01	-5.695	n.s
CTC1	tissuein.vivo_xenograft	-0.892	4.053	-1.197	0.242	5.37E-01	-5.856	n.s
TRT-AGT1-2	tissuein.vivo_xenograft	0.733	-2.602	0.897	0.378	6.74E-01	-5.577	n.s
TRS-AGA2-6	tissuein.vivo_xenograft	-1.288	-1.81	-1.174	0.251	5.47E-01	-5.256	n.s
TRI-AAT4-1	tissuein.vivo_xenograft	0.248	-1.142	0.357	0.724	8.90E-01	-5.93	n.s
PFAS	tissuein.vivo_xenograft	-0.05	4.195	-0.108	0.915	9.71E-01	-6.67	n.s
SLC25A35	tissuein.vivo_xenograft	-0.157	3.037	-0.349	0.73	8.93E-01	-6.35	n.s
RANGRF	tissuein.vivo_xenograft	0.05	2.453	0.096	0.924	9.73E-01	-6.375	n.s
ARHGEF15	tissuein.vivo_xenograft	-6.144	-4.901	-8.891	0	2.80E-07	10.399	down
LOC100128288	tissuein.vivo_xenograft	0.17	-2.087	0.122	0.904	9.68E-01	-5.944	n.s
KRBA2	tissuein.vivo_xenograft	-0.524	1.255	-0.746	0.462	7.38E-01	-6.091	n.s
RPL26	tissuein.vivo_xenograft	-0.682	8.321	-1.6	0.122	3.63E-01	-5.823	n.s
RNF222	tissuein.vivo_xenograft	2.157	-2.548	0.667	0.511	7.72E-01	-5.712	n.s
NDEL1	tissuein.vivo_xenograft	0.011	5.08	0.028	0.978	9.93E-01	-6.82	n.s
MYH10	tissuein.vivo_xenograft	-3.032	5.083	-1.922	0.066	2.50E-01	-5.005	n.s
LOC107987245	tissuein.vivo_xenograft	-1.457	1.231	-1.01	0.322	6.22E-01	-5.786	n.s
LOC112268195	tissuein.vivo_xenograft	-3.627	-0.611	-2.174	0.039	1.79E-01	-3.909	n.s
LOC102724262	tissuein.vivo_xenograft	-1.517	-0.511	-1.011	0.321	6.21E-01	-5.617	n.s
MFSD6L	tissuein.vivo_xenograft	-1.569	-2.161	-0.562	0.579	8.16E-01	-5.775	n.s
PIK3R6	tissuein.vivo_xenograft	-5.633	-4.771	-5.311	0	4.46E-04	3.002	down
PIK3R5	tissuein.vivo_xenograft	-5.8	-3.923	-5.782	0	1.59E-04	4.192	down
PIK3R5-DT	tissuein.vivo_xenograft	-2.206	-5.842	-2.039	0.052	2.14E-01	-4.054	n.s
NTN1	tissuein.vivo_xenograft	-0.758	1.749	-0.272	0.788	9.17E-01	-6.311	n.s
LOC105371532	tissuein.vivo_xenograft	0.421	-1.822	0.215	0.831	9.37E-01	-5.95	n.s
LOC105371531	tissuein.vivo_xenograft	0.231	-2.849	0.135	0.894	9.63E-01	-5.926	n.s
STX8	tissuein.vivo_xenograft	-0.733	3.459	-1.773	0.088	2.99E-01	-5.153	n.s
CFAP52	tissuein.vivo_xenograft	2.718	-2.505	2.214	0.036	1.69E-01	-3.767	n.s
USP43	tissuein.vivo_xenograft	1.794	3.614	2.087	0.047	2.01E-01	-4.517	n.s
GLP2R	tissuein.vivo_xenograft	-4.47	-2.463	-2.247	0.034	1.62E-01	-3.827	n.s
GAS7	tissuein.vivo_xenograft	-5.411	0.797	-5.262	0	4.96E-04	2.96	down
MYH3	tissuein.vivo_xenograft	-1.431	0.183	-2.088	0.047	2.01E-01	-4.105	n.s
SCO1	tissuein.vivo_xenograft	0.896	4.826	1.696	0.102	3.26E-01	-5.427	n.s
ADPRM	tissuein.vivo_xenograft	-1.369	1.511	-2.253	0.033	1.60E-01	-4.011	n.s
TMEM220	tissuein.vivo_xenograft	-0.7	0.828	-1.223	0.233	5.25E-01	-5.662	n.s
MAGOH2P	tissuein.vivo_xenograft	0.408	-3.584	0.289	0.775	9.12E-01	-5.874	n.s
TMEM220-AS1	tissuein.vivo_xenograft	-0.349	-2.291	-0.282	0.781	9.14E-01	-6.017	n.s
TMEM238L	tissuein.vivo_xenograft	3.631	-3.127	2.244	0.034	1.62E-01	-3.982	n.s
SHISA6	tissuein.vivo_xenograft	-3.122	-5.635	-6.507	0	3.45E-05	5.626	down
ZNF18	tissuein.vivo_xenograft	-0.475	2.207	-1.351	0.189	4.70E-01	-5.582	n.s
MAP2K4	tissuein.vivo_xenograft	0.367	4.778	0.661	0.514	7.75E-01	-6.67	n.s
MYOCD	tissuein.vivo_xenograft	-5.044	-5.3	-6.53	0	3.28E-05	5.694	down
ARHGAP44	tissuein.vivo_xenograft	-1.533	1.068	-1.248	0.223	5.14E-01	-5.571	n.s
ELAC2	tissuein.vivo_xenograft	0.207	5.602	0.377	0.71	8.82E-01	-6.772	n.s
HS3ST3A1	tissuein.vivo_xenograft	-3.3	-1.972	-1.436	0.163	4.31E-01	-5.212	n.s
CDRT15P1	tissuein.vivo_xenograft	-1.341	-2.307	-1.134	0.267	5.64E-01	-5.298	n.s
COX10-DT	tissuein.vivo_xenograft	-1.316	1.575	-1.71	0.099	3.21E-01	-4.9	n.s
COX10	tissuein.vivo_xenograft	0.499	3.669	1.128	0.27	5.66E-01	-5.983	n.s
CDRT15	tissuein.vivo_xenograft	-0.762	-2.715	-0.761	0.453	7.32E-01	-5.588	n.s
HS3ST3B1	tissuein.vivo_xenograft	-3.586	-0.43	-1.431	0.164	4.33E-01	-5.283	n.s
MGC12916	tissuein.vivo_xenograft	-0.761	-2.683	-0.42	0.678	8.68E-01	-5.933	n.s
PMP22	tissuein.vivo_xenograft	-5.358	1.563	-7.016	0	1.19E-05	7.188	down
TVP23C-CDRT4	tissuein.vivo_xenograft	0.101	2.191	0.209	0.836	9.39E-01	-6.451	n.s
CDRT4	tissuein.vivo_xenograft	0.103	1.066	0.169	0.867	9.53E-01	-6.232	n.s
TVP23C	tissuein.vivo_xenograft	0.726	2.559	1.43	0.165	4.34E-01	-5.622	n.s
FBXW10B	tissuein.vivo_xenograft	0.188	1.203	0.153	0.879	9.58E-01	-6.121	n.s
TRIM16	tissuein.vivo_xenograft	1.794	6.957	4.861	0	1.16E-03	1.585	up
ZNF286A	tissuein.vivo_xenograft	-0.625	3.475	-0.882	0.386	6.81E-01	-6.234	n.s
MEIS3P1	tissuein.vivo_xenograft	-0.592	4.265	-1.149	0.261	5.57E-01	-5.972	n.s
ADORA2B	tissuein.vivo_xenograft	0.709	4.02	0.636	0.53	7.87E-01	-6.24	n.s
ZSWIM7	tissuein.vivo_xenograft	-0.578	3.148	-1.221	0.233	5.26E-01	-5.714	n.s
TTC19	tissuein.vivo_xenograft	0.061	5.613	0.143	0.887	9.60E-01	-6.816	n.s
NCOR1	tissuein.vivo_xenograft	0.518	6.848	1.751	0.092	3.07E-01	-5.551	n.s
PIGL	tissuein.vivo_xenograft	1.211	3.513	2.276	0.031	1.55E-01	-4.219	n.s
CENPV	tissuein.vivo_xenograft	2.444	1.821	2.608	0.015	9.49E-02	-3.478	n.s
UBB	tissuein.vivo_xenograft	0.504	9.12	1.931	0.065	2.46E-01	-5.298	n.s
TRPV2	tissuein.vivo_xenograft	0.537	5.378	0.331	0.744	9.00E-01	-6.834	n.s
SNHG29	tissuein.vivo_xenograft	0.342	7.695	1.445	0.161	4.27E-01	-6.021	n.s
SNORD49B	tissuein.vivo_xenograft	0.219	3.676	0.441	0.663	8.61E-01	-6.413	n.s
SNORD49A	tissuein.vivo_xenograft	0.301	1.04	0.869	0.393	6.86E-01	-6.046	n.s
SNORD65	tissuein.vivo_xenograft	0.593	-0.871	0.986	0.334	6.33E-01	-5.586	n.s
LRRC75A	tissuein.vivo_xenograft	0.252	5.985	0.727	0.474	7.47E-01	-6.674	n.s
LOC105371554	tissuein.vivo_xenograft	-0.778	-2.872	-0.613	0.545	7.96E-01	-5.711	n.s
ZNF287	tissuein.vivo_xenograft	-2.802	1.366	-2.975	0.006	5.12E-02	-2.472	n.s
ZNF624	tissuein.vivo_xenograft	-0.673	2.112	-1.685	0.104	3.31E-01	-5.107	n.s
CCDC144A	tissuein.vivo_xenograft	-3.428	-2.301	-2.108	0.045	1.96E-01	-4.148	n.s
USP32P1	tissuein.vivo_xenograft	-3.248	-2.9	-2.336	0.028	1.42E-01	-3.61	n.s
LOC105371553	tissuein.vivo_xenograft	0.174	-2.825	0.043	0.966	9.89E-01	-5.843	n.s
LOC105371552	tissuein.vivo_xenograft	-0.059	-4.049	-0.018	0.985	9.95E-01	-5.847	n.s
KRT16P2	tissuein.vivo_xenograft	1.744	-2.501	0.768	0.449	7.29E-01	-5.622	n.s
MPRIP	tissuein.vivo_xenograft	-0.482	7.82	-0.966	0.343	6.41E-01	-6.546	n.s
PLD6	tissuein.vivo_xenograft	-0.496	1.171	-0.625	0.538	7.92E-01	-5.968	n.s
FLCN	tissuein.vivo_xenograft	0.009	4.73	0.023	0.982	9.94E-01	-6.813	n.s
COPS3	tissuein.vivo_xenograft	0.358	5.528	0.54	0.594	8.25E-01	-6.719	n.s
NT5M	tissuein.vivo_xenograft	-0.783	-0.622	-0.405	0.689	8.72E-01	-5.994	n.s
MED9	tissuein.vivo_xenograft	0.385	3.33	0.726	0.475	7.48E-01	-6.258	n.s
RASD1	tissuein.vivo_xenograft	-2.646	0.704	-1.105	0.28	5.76E-01	-5.642	n.s
PEMT	tissuein.vivo_xenograft	-0.911	2.972	-2.149	0.041	1.86E-01	-4.323	n.s
SMCR2	tissuein.vivo_xenograft	1.431	-3.618	1.11	0.277	5.74E-01	-5.28	n.s
RAI1	tissuein.vivo_xenograft	-0.567	6.153	-1.144	0.263	5.59E-01	-6.068	n.s
SMCR5	tissuein.vivo_xenograft	-1.878	-4.479	-2	0.056	2.26E-01	-4.17	n.s
SREBF1	tissuein.vivo_xenograft	0.519	6.9	0.673	0.507	7.70E-01	-6.649	n.s
MIR6777	tissuein.vivo_xenograft	0.663	-2.533	0.623	0.539	7.92E-01	-5.656	n.s
TOM1L2	tissuein.vivo_xenograft	0.177	5.679	0.225	0.824	9.34E-01	-6.757	n.s
DRC3	tissuein.vivo_xenograft	-0.546	0.807	-0.773	0.446	7.26E-01	-5.903	n.s
LOC107984989	tissuein.vivo_xenograft	0.027	-2.929	0.028	0.978	9.93E-01	-5.919	n.s
ATPAF2	tissuein.vivo_xenograft	-0.166	3.945	-0.271	0.788	9.17E-01	-6.454	n.s
GID4	tissuein.vivo_xenograft	-0.279	3.235	-0.265	0.793	9.19E-01	-6.506	n.s
DRG2	tissuein.vivo_xenograft	0.037	4.578	0.057	0.955	9.85E-01	-6.664	n.s
LOC105371566	tissuein.vivo_xenograft	0.341	0.755	0.496	0.624	8.40E-01	-6.081	n.s
MYO15A	tissuein.vivo_xenograft	-0.299	-0.289	-0.376	0.71	8.82E-01	-5.969	n.s
ALKBH5	tissuein.vivo_xenograft	0.382	6.205	0.837	0.411	7.00E-01	-6.641	n.s
LLGL1	tissuein.vivo_xenograft	-0.29	5.223	-0.307	0.761	9.06E-01	-6.658	n.s
FLII	tissuein.vivo_xenograft	0.44	8.005	0.969	0.342	6.40E-01	-6.556	n.s
MIEF2	tissuein.vivo_xenograft	0.499	4.181	0.584	0.564	8.08E-01	-6.401	n.s
TOP3A	tissuein.vivo_xenograft	0.356	4.904	0.277	0.784	9.16E-01	-6.747	n.s
SMCR8	tissuein.vivo_xenograft	0.222	5.762	0.345	0.733	8.94E-01	-6.859	n.s
SHMT1	tissuein.vivo_xenograft	1.351	4.711	0.743	0.464	7.40E-01	-6.411	n.s
MIR6778	tissuein.vivo_xenograft	0.663	-3.735	0.478	0.637	8.47E-01	-5.731	n.s
EVPLL	tissuein.vivo_xenograft	3.172	-2.814	1.203	0.24	5.34E-01	-5.305	n.s
LINC02076	tissuein.vivo_xenograft	0.663	-4.682	0.289	0.775	9.12E-01	-5.8	n.s
KRT17P2	tissuein.vivo_xenograft	-2.762	-3.286	-1.316	0.2	4.83E-01	-5.178	n.s
LOC105371570	tissuein.vivo_xenograft	0.663	-4.536	0.304	0.763	9.07E-01	-5.796	n.s
KRT16P1	tissuein.vivo_xenograft	1.945	-1.542	0.554	0.585	8.19E-01	-5.753	n.s
LOC105371569	tissuein.vivo_xenograft	1.849	-3.183	0.892	0.381	6.77E-01	-5.491	n.s
LGALS9C	tissuein.vivo_xenograft	2.728	0.57	0.909	0.372	6.69E-01	-5.78	n.s
USP32P2	tissuein.vivo_xenograft	-2.654	-1.543	-0.723	0.476	7.48E-01	-5.834	n.s
FAM106A	tissuein.vivo_xenograft	-1.487	-3.857	-0.648	0.523	7.81E-01	-5.706	n.s
CCDC144BP	tissuein.vivo_xenograft	-3.111	-1.345	-1.061	0.299	5.96E-01	-5.672	n.s
ZNF286B	tissuein.vivo_xenograft	-1.142	0.722	-1.597	0.123	3.64E-01	-5.1	n.s
FOXO3B	tissuein.vivo_xenograft	-0.238	2.656	-0.47	0.642	8.50E-01	-6.513	n.s
TRIM16L	tissuein.vivo_xenograft	2.294	4.772	5.535	0	2.73E-04	3.507	up
FBXW10	tissuein.vivo_xenograft	0.731	-1.178	0.725	0.475	7.48E-01	-5.723	n.s
TVP23B	tissuein.vivo_xenograft	0.825	5.115	3.623	0.001	1.55E-02	-1.474	n.s
LOC101929141	tissuein.vivo_xenograft	-2.129	-4.008	-1.212	0.237	5.30E-01	-5.293	n.s
PRPSAP2	tissuein.vivo_xenograft	0.172	4.134	0.319	0.753	9.03E-01	-6.665	n.s
SLC5A10	tissuein.vivo_xenograft	0.45	2.387	1.23	0.23	5.22E-01	-5.651	n.s
FAM83G	tissuein.vivo_xenograft	1.5	5.035	4.387	0	3.21E-03	0.558	up
GRAP	tissuein.vivo_xenograft	-2.213	-4.092	-3.309	0.003	2.83E-02	-1.666	down
SNORD3B-1	tissuein.vivo_xenograft	1.683	-2.364	2.337	0.028	1.42E-01	-4.54	n.s
SNORD3B-2	tissuein.vivo_xenograft	1.929	-2.459	2.154	0.041	1.84E-01	-4.898	n.s
LOC102724624	tissuein.vivo_xenograft	1.353	-4.46	0.954	0.349	6.47E-01	-5.499	n.s
SNORD3D	tissuein.vivo_xenograft	2.202	-1.275	2.208	0.036	1.71E-01	-4.796	n.s
GRAPL	tissuein.vivo_xenograft	-2.015	-3.031	-2.679	0.013	8.45E-02	-2.949	n.s
SNORD3A	tissuein.vivo_xenograft	1.61	0.149	2.053	0.05	2.11E-01	-5.084	n.s
SNORD3C	tissuein.vivo_xenograft	2.244	-1.516	2.074	0.048	2.05E-01	-5.046	n.s
LOC388436	tissuein.vivo_xenograft	-0.035	-3.289	-0.038	0.97	9.90E-01	-5.957	n.s
EPN2	tissuein.vivo_xenograft	-0.573	4.616	-1.164	0.255	5.51E-01	-5.968	n.s
EPN2-AS1	tissuein.vivo_xenograft	-2.665	-3.819	-2.142	0.042	1.87E-01	-3.92	n.s
B9D1	tissuein.vivo_xenograft	-0.11	3.571	-0.28	0.782	9.15E-01	-6.504	n.s
LOC105371573	tissuein.vivo_xenograft	0.083	-2.945	0.094	0.926	9.74E-01	-5.911	n.s
MAPK7	tissuein.vivo_xenograft	-0.877	3.511	-1.404	0.172	4.44E-01	-5.485	n.s
MFAP4	tissuein.vivo_xenograft	-6.357	-0.728	-9.031	0	2.11E-07	11.265	down
RNF112	tissuein.vivo_xenograft	-2.736	-1.817	-1.211	0.237	5.30E-01	-5.271	n.s
SLC47A1	tissuein.vivo_xenograft	-5.202	-3.172	-3.367	0.002	2.53E-02	-1.5	down
SNORA59B	tissuein.vivo_xenograft	2.7	-4.8	3.153	0.004	3.73E-02	-2.176	up
ALDH3A2	tissuein.vivo_xenograft	0.633	6.235	0.814	0.423	7.10E-01	-6.639	n.s
SLC47A2	tissuein.vivo_xenograft	-1.728	-2.296	-1.149	0.261	5.57E-01	-5.291	n.s
ALDH3A1	tissuein.vivo_xenograft	0.443	3.251	0.087	0.931	9.75E-01	-6.397	n.s
ULK2	tissuein.vivo_xenograft	-1.14	3.243	-2.004	0.056	2.24E-01	-4.705	n.s
AKAP10	tissuein.vivo_xenograft	-0.117	4.812	-0.374	0.712	8.82E-01	-6.744	n.s
SPECC1	tissuein.vivo_xenograft	-0.721	5.471	-1.614	0.119	3.58E-01	-5.64	n.s
CCDC144CP	tissuein.vivo_xenograft	-1.666	-2.39	-1.189	0.246	5.40E-01	-5.445	n.s
USP32P3	tissuein.vivo_xenograft	-1.757	-0.333	-1.012	0.321	6.21E-01	-5.626	n.s
LGALS9B	tissuein.vivo_xenograft	0.64	-0.447	0.432	0.669	8.64E-01	-6.001	n.s
KRT16P3	tissuein.vivo_xenograft	-0.028	-3.209	-0.022	0.983	9.94E-01	-5.874	n.s
CCDC144NL-AS1	tissuein.vivo_xenograft	-5.837	-4.54	-8.191	0	1.10E-06	9.189	down
USP22	tissuein.vivo_xenograft	0.168	7.578	0.415	0.682	8.70E-01	-6.963	n.s
DHRS7B	tissuein.vivo_xenograft	1.102	4.509	0.765	0.451	7.30E-01	-6.511	n.s
TMEM11	tissuein.vivo_xenograft	1.815	4.909	1.391	0.176	4.50E-01	-5.807	n.s
TMEM11-DT	tissuein.vivo_xenograft	0.828	-0.736	0.753	0.458	7.35E-01	-5.848	n.s
NATD1	tissuein.vivo_xenograft	0.015	4.087	0.015	0.988	9.96E-01	-6.578	n.s
MAP2K3	tissuein.vivo_xenograft	0.968	6.319	0.754	0.458	7.34E-01	-6.535	n.s
KCNJ12	tissuein.vivo_xenograft	-1.397	-2.298	-0.651	0.521	7.79E-01	-5.821	n.s
LINC02693	tissuein.vivo_xenograft	-3.696	2.229	-3.018	0.006	4.77E-02	-2.343	down
LOC101930665	tissuein.vivo_xenograft	3.646	-5.107	2.716	0.012	7.97E-02	-2.825	n.s
UBBP4	tissuein.vivo_xenograft	4.082	-1.173	9.539	0	8.39E-08	12.542	up
WSB1	tissuein.vivo_xenograft	-0.18	6.558	-0.328	0.745	9.01E-01	-6.894	n.s
KSR1	tissuein.vivo_xenograft	-1.321	3.263	-0.674	0.506	7.69E-01	-6.381	n.s
LGALS9	tissuein.vivo_xenograft	-0.693	5.093	-0.517	0.61	8.33E-01	-6.727	n.s
LYRM9	tissuein.vivo_xenograft	-3.57	0.975	-2.204	0.037	1.71E-01	-3.906	n.s
LOC105371709	tissuein.vivo_xenograft	1.175	1.295	1.174	0.251	5.47E-01	-5.429	n.s
NLK	tissuein.vivo_xenograft	0.061	4.359	0.129	0.898	9.65E-01	-6.74	n.s
LOC102724517	tissuein.vivo_xenograft	-0.55	-0.759	-0.997	0.328	6.28E-01	-5.692	n.s
LOC105371710	tissuein.vivo_xenograft	-1.262	-2.807	-1.471	0.153	4.17E-01	-4.904	n.s
PYY2	tissuein.vivo_xenograft	0.413	-2.117	0.41	0.685	8.71E-01	-5.816	n.s
TMEM97	tissuein.vivo_xenograft	1.261	5.585	1.945	0.063	2.42E-01	-5.145	n.s
IFT20	tissuein.vivo_xenograft	0.694	4.056	2.647	0.014	8.91E-02	-3.531	n.s
TNFAIP1	tissuein.vivo_xenograft	0.266	6.51	0.938	0.357	6.55E-01	-6.51	n.s
POLDIP2	tissuein.vivo_xenograft	0.489	6.657	1.63	0.115	3.51E-01	-5.663	n.s
TMEM199	tissuein.vivo_xenograft	0.815	4.66	2.901	0.008	5.80E-02	-3	n.s
VTN	tissuein.vivo_xenograft	-1.426	-2.324	-1.457	0.157	4.22E-01	-5.093	n.s
SARM1	tissuein.vivo_xenograft	-0.789	4.113	-2.146	0.042	1.86E-01	-4.44	n.s
SLC46A1	tissuein.vivo_xenograft	-0.756	4.152	-2.504	0.019	1.11E-01	-3.736	n.s
SLC13A2	tissuein.vivo_xenograft	0.542	-4.861	0.436	0.666	8.63E-01	-5.906	n.s
FOXN1	tissuein.vivo_xenograft	1.673	-4.11	0.842	0.408	6.99E-01	-5.591	n.s
UNC119	tissuein.vivo_xenograft	-0.187	3.824	-0.675	0.505	7.69E-01	-6.321	n.s
PIGS	tissuein.vivo_xenograft	0.361	6.091	1.242	0.225	5.17E-01	-6.132	n.s
ALDOC	tissuein.vivo_xenograft	0.36	4.426	0.237	0.815	9.30E-01	-6.693	n.s
SPAG5	tissuein.vivo_xenograft	1.215	5.232	1.547	0.134	3.84E-01	-5.596	n.s
SPAG5-AS1	tissuein.vivo_xenograft	0.725	4.412	1.73	0.096	3.15E-01	-5.207	n.s
RSKR	tissuein.vivo_xenograft	-0.444	1.745	-0.624	0.538	7.92E-01	-6.022	n.s
BLTP2	tissuein.vivo_xenograft	0.908	8.008	2.886	0.008	5.97E-02	-3.356	n.s
SDF2	tissuein.vivo_xenograft	0.646	5.854	2.509	0.019	1.10E-01	-4.034	n.s
SUPT6H	tissuein.vivo_xenograft	-0.07	7.042	-0.22	0.827	9.36E-01	-6.952	n.s
PROCA1	tissuein.vivo_xenograft	0.233	0.71	0.149	0.883	9.59E-01	-6.022	n.s
RAB34	tissuein.vivo_xenograft	-0.065	6.296	-0.281	0.781	9.14E-01	-6.882	n.s
RPL23A	tissuein.vivo_xenograft	0.02	9.086	0.057	0.955	9.85E-01	-7.089	n.s
SNORD42B	tissuein.vivo_xenograft	1.976	-1.864	2.01	0.055	2.23E-01	-4.161	n.s
SNORD4A	tissuein.vivo_xenograft	0.877	-0.749	1.423	0.167	4.36E-01	-5.111	n.s
SNORD42A	tissuein.vivo_xenograft	2.569	-2.177	3.402	0.002	2.37E-02	-1.379	up
TLCD1	tissuein.vivo_xenograft	1.069	4.011	3.071	0.005	4.34E-02	-2.539	up
NEK8	tissuein.vivo_xenograft	0.376	2.943	0.824	0.418	7.06E-01	-5.961	n.s
TRAF4	tissuein.vivo_xenograft	1.294	7.006	2.773	0.01	7.23E-02	-3.477	n.s
FAM222B	tissuein.vivo_xenograft	-0.267	5.345	-0.358	0.723	8.89E-01	-6.588	n.s
ERAL1	tissuein.vivo_xenograft	0.937	5.332	4.285	0	3.98E-03	0.299	n.s
FLOT2	tissuein.vivo_xenograft	0.242	6.646	0.685	0.5	7.65E-01	-6.725	n.s
DHRS13	tissuein.vivo_xenograft	0.434	3.179	0.622	0.54	7.93E-01	-6.291	n.s
PHF12	tissuein.vivo_xenograft	-0.145	5.584	-0.277	0.784	9.16E-01	-6.712	n.s
LOC101927018	tissuein.vivo_xenograft	-0.501	-2.241	-0.486	0.631	8.44E-01	-5.776	n.s
LOC105371716	tissuein.vivo_xenograft	-0.895	-3.077	-0.983	0.335	6.34E-01	-5.438	n.s
SEZ6	tissuein.vivo_xenograft	-1.847	-2.695	-1.673	0.107	3.35E-01	-4.715	n.s
PIPOX	tissuein.vivo_xenograft	-2.017	-2.228	-2.401	0.024	1.29E-01	-3.513	n.s
MYO18A	tissuein.vivo_xenograft	0.329	7.177	0.575	0.57	8.11E-01	-6.799	n.s
TIAF1	tissuein.vivo_xenograft	-0.358	4.208	-0.397	0.695	8.75E-01	-6.422	n.s
NUFIP2	tissuein.vivo_xenograft	0.33	7.366	1.581	0.126	3.71E-01	-5.845	n.s
MIR4523	tissuein.vivo_xenograft	-0.452	0.876	-0.597	0.555	8.03E-01	-6.015	n.s
TAOK1	tissuein.vivo_xenograft	0.031	6.841	0.088	0.931	9.75E-01	-7.06	n.s
ABHD15	tissuein.vivo_xenograft	0.369	4.535	0.819	0.42	7.08E-01	-6.349	n.s
TP53I13	tissuein.vivo_xenograft	-0.162	4.97	-0.439	0.665	8.62E-01	-6.541	n.s
GIT1	tissuein.vivo_xenograft	0.207	5.987	0.411	0.685	8.71E-01	-6.701	n.s
ANKRD13B	tissuein.vivo_xenograft	-0.363	2.734	-0.321	0.751	9.02E-01	-6.287	n.s
CORO6	tissuein.vivo_xenograft	-0.651	1.51	-0.21	0.835	9.39E-01	-6.001	n.s
SSH2	tissuein.vivo_xenograft	0.031	5.186	0.104	0.918	9.71E-01	-6.891	n.s
EFCAB5	tissuein.vivo_xenograft	2.045	0.304	2.033	0.053	2.16E-01	-4.155	n.s
NSRP1	tissuein.vivo_xenograft	-0.991	5.16	-3.234	0.003	3.24E-02	-2.095	n.s
SLC6A4	tissuein.vivo_xenograft	-1.024	-2.28	-0.607	0.549	7.99E-01	-5.809	n.s
BLMH	tissuein.vivo_xenograft	-1.018	4.359	-1.871	0.073	2.66E-01	-5.009	n.s
CPD	tissuein.vivo_xenograft	0.596	7.836	0.595	0.557	8.03E-01	-6.901	n.s
GOSR1	tissuein.vivo_xenograft	0.134	5.928	0.518	0.609	8.33E-01	-6.785	n.s
TBC1D29P	tissuein.vivo_xenograft	0.663	-3.534	0.4	0.692	8.74E-01	-5.764	n.s
SMURF2P1-LRRC37BP1	tissuein.vivo_xenograft	-0.371	4.218	-1.378	0.18	4.56E-01	-5.653	n.s
SH3GL1P2	tissuein.vivo_xenograft	-1.766	-3.432	-1.675	0.106	3.35E-01	-4.61	n.s
LOC105371723	tissuein.vivo_xenograft	-1.661	-3.215	-1.564	0.13	3.77E-01	-4.761	n.s
SUZ12P1	tissuein.vivo_xenograft	-0.614	3.416	-2.398	0.024	1.30E-01	-3.879	n.s
CRLF3	tissuein.vivo_xenograft	0.228	4.497	0.594	0.558	8.04E-01	-6.628	n.s
ATAD5	tissuein.vivo_xenograft	0.938	3.86	2.919	0.007	5.62E-02	-2.913	n.s
TEFM	tissuein.vivo_xenograft	0.514	3.322	1.674	0.106	3.35E-01	-5.187	n.s
ADAP2	tissuein.vivo_xenograft	-6.16	0.368	-5.049	0	7.85E-04	2.449	down
RNF135	tissuein.vivo_xenograft	-0.211	4.34	-0.268	0.791	9.18E-01	-6.637	n.s
LOC107984974	tissuein.vivo_xenograft	0.933	3.662	2.383	0.025	1.33E-01	-4.33	n.s
LOC646030	tissuein.vivo_xenograft	-1.875	-2.807	-2.619	0.015	9.32E-02	-2.997	n.s
LOC105371722	tissuein.vivo_xenograft	-1.841	-2.593	-1.044	0.306	6.05E-01	-5.37	n.s
NF1	tissuein.vivo_xenograft	-0.135	6.729	-0.514	0.612	8.34E-01	-6.916	n.s
OMG	tissuein.vivo_xenograft	-0.401	-3.852	-0.398	0.694	8.75E-01	-6.019	n.s
EVI2B	tissuein.vivo_xenograft	-5.592	0.233	-3.683	0.001	1.38E-02	-0.833	down
EVI2A	tissuein.vivo_xenograft	-5.443	-2.235	-4.23	0	4.49E-03	0.453	down
RAB11FIP4	tissuein.vivo_xenograft	2.121	6.091	2.17	0.04	1.80E-01	-4.726	n.s
MIR4724	tissuein.vivo_xenograft	2.924	-0.187	2.236	0.034	1.64E-01	-3.828	n.s
TRT-CGT4-1	tissuein.vivo_xenograft	3.462	-4.837	3.99	0	7.44E-03	-0.14	up
MIR193A	tissuein.vivo_xenograft	2.446	-3.011	2.526	0.018	1.07E-01	-3.201	n.s
COPRS	tissuein.vivo_xenograft	0.298	4.433	0.579	0.568	8.10E-01	-6.57	n.s
UTP6	tissuein.vivo_xenograft	0.517	5.661	2.299	0.03	1.50E-01	-4.459	n.s
SUZ12	tissuein.vivo_xenograft	0.376	6.26	1.534	0.137	3.90E-01	-5.746	n.s
LRRC37B	tissuein.vivo_xenograft	-1.106	2.527	-1.485	0.15	4.11E-01	-5.33	n.s
SH3GL1P1	tissuein.vivo_xenograft	-0.736	-2.288	-0.734	0.47	7.44E-01	-5.656	n.s
LOC107985082	tissuein.vivo_xenograft	0.526	-1.708	0.846	0.406	6.97E-01	-5.654	n.s
LOC105371730	tissuein.vivo_xenograft	-0.345	1.167	-0.577	0.569	8.11E-01	-6.026	n.s
RHOT1	tissuein.vivo_xenograft	-0.411	5.103	-0.857	0.399	6.92E-01	-6.49	n.s
RHBDL3	tissuein.vivo_xenograft	-0.843	-2.438	-0.407	0.687	8.72E-01	-5.928	n.s
C17orf75	tissuein.vivo_xenograft	0.015	3.889	0.028	0.978	9.93E-01	-6.609	n.s
MIR632	tissuein.vivo_xenograft	0.059	2.845	0.147	0.884	9.59E-01	-6.42	n.s
ZNF207	tissuein.vivo_xenograft	0.397	7.397	2.678	0.013	8.47E-02	-3.795	n.s
PSMD11	tissuein.vivo_xenograft	0.73	6.757	2.667	0.013	8.62E-02	-3.767	n.s
CDK5R1	tissuein.vivo_xenograft	0.016	2.434	0.009	0.993	9.98E-01	-6.346	n.s
MYO1D	tissuein.vivo_xenograft	0.029	7.359	0.053	0.958	9.87E-01	-7.058	n.s
LOC105371734	tissuein.vivo_xenograft	-1.528	-3.349	-1.424	0.167	4.36E-01	-5	n.s
MYO1D-DT	tissuein.vivo_xenograft	0.8	-1.445	1.194	0.244	5.38E-01	-5.361	n.s
TMEM98	tissuein.vivo_xenograft	0.159	2.001	0.238	0.814	9.30E-01	-6.9	n.s
SPACA3	tissuein.vivo_xenograft	-0.306	-4.317	-0.155	0.878	9.57E-01	-5.84	n.s
CCL2	tissuein.vivo_xenograft	-6.832	-2.157	-2.195	0.037	1.74E-01	-3.981	n.s
CCL7	tissuein.vivo_xenograft	-5.109	-5.243	-5.603	0	2.34E-04	3.656	down
CCL11	tissuein.vivo_xenograft	-5.768	-5.177	-6.087	0	8.52E-05	4.756	down
CCL8	tissuein.vivo_xenograft	-5.056	-5.073	-4.398	0	3.14E-03	0.882	down
CCL13	tissuein.vivo_xenograft	-7.317	-4.865	-6.062	0	8.96E-05	4.74	down
TMEM132E	tissuein.vivo_xenograft	-5.227	-5.029	-6.441	0	3.95E-05	5.515	down
CCT6B	tissuein.vivo_xenograft	-1.573	0.46	-2.48	0.02	1.15E-01	-3.44	n.s
ZNF830	tissuein.vivo_xenograft	-0.176	3.82	-0.645	0.525	7.82E-01	-6.404	n.s
LIG3	tissuein.vivo_xenograft	-0.16	4.563	-0.483	0.633	8.45E-01	-6.671	n.s
RFFL	tissuein.vivo_xenograft	0.333	4.559	0.747	0.462	7.38E-01	-6.54	n.s
RAD51L3-RFFL	tissuein.vivo_xenograft	0.34	4.097	0.748	0.461	7.37E-01	-6.467	n.s
RAD51D	tissuein.vivo_xenograft	0.341	3.593	0.784	0.44	7.22E-01	-6.332	n.s
FNDC8	tissuein.vivo_xenograft	0.176	-0.685	0.251	0.804	9.25E-01	-5.945	n.s
NLE1	tissuein.vivo_xenograft	-0.021	3.868	-0.051	0.959	9.87E-01	-6.578	n.s
LOC105371932	tissuein.vivo_xenograft	0.057	0.996	0.078	0.938	9.78E-01	-6.304	n.s
SLFN5	tissuein.vivo_xenograft	-0.313	6.72	-0.459	0.65	8.54E-01	-6.933	n.s
SLFN11	tissuein.vivo_xenograft	-2.165	4.687	-1.385	0.178	4.53E-01	-5.828	n.s
LOC105371933	tissuein.vivo_xenograft	-2.849	-2.382	-1.543	0.135	3.86E-01	-4.812	n.s
SLFN12	tissuein.vivo_xenograft	-0.314	3.955	-1.104	0.28	5.77E-01	-6.094	n.s
SLFN13	tissuein.vivo_xenograft	0.724	6.134	1.214	0.236	5.29E-01	-6.137	n.s
SLFN12L	tissuein.vivo_xenograft	-3.133	-0.501	-1.505	0.145	4.02E-01	-5.108	n.s
SNHG30	tissuein.vivo_xenograft	0.429	2.388	0.57	0.574	8.13E-01	-6.256	n.s
SNORD7	tissuein.vivo_xenograft	1.668	-3.265	1.79	0.085	2.94E-01	-4.469	n.s
PEX12	tissuein.vivo_xenograft	-0.472	2.226	-0.971	0.341	6.40E-01	-5.988	n.s
AP2B1	tissuein.vivo_xenograft	0.56	8.422	1.972	0.06	2.35E-01	-5.211	n.s
RASL10B	tissuein.vivo_xenograft	-2.742	-0.97	-0.869	0.393	6.86E-01	-5.698	n.s
GAS2L2	tissuein.vivo_xenograft	0.174	-2.284	0.109	0.914	9.70E-01	-5.838	n.s
MMP28	tissuein.vivo_xenograft	0.397	3.787	0.112	0.912	9.70E-01	-6.773	n.s
LOC107985067	tissuein.vivo_xenograft	0.879	-3.3	0.376	0.71	8.82E-01	-5.81	n.s
C17orf50	tissuein.vivo_xenograft	-0.529	-3.393	-0.218	0.829	9.37E-01	-5.834	n.s
TAF15	tissuein.vivo_xenograft	0.304	7.449	0.492	0.627	8.41E-01	-6.623	n.s
CCL5	tissuein.vivo_xenograft	-3.369	0.555	-3.304	0.003	2.85E-02	-1.851	down
LRRC37A8P	tissuein.vivo_xenograft	-0.367	-1.812	-0.214	0.832	9.37E-01	-5.977	n.s
RDM1	tissuein.vivo_xenograft	2.094	-0.023	1.139	0.265	5.62E-01	-5.45	n.s
CCL14	tissuein.vivo_xenograft	-2.88	-5.129	-4.715	0	1.60E-03	1.641	down
CCL15-CCL14	tissuein.vivo_xenograft	1.803	-3.95	2.971	0.006	5.15E-02	-2.669	n.s
CCL15	tissuein.vivo_xenograft	5.032	-4.612	5.113	0	6.89E-04	2.612	up
CCL23	tissuein.vivo_xenograft	-1.194	-5.438	-2.791	0.01	7.01E-02	-2.746	n.s
CCL18	tissuein.vivo_xenograft	-8.875	-5.052	-10.491	0	1.69E-08	13.229	down
CCL3-AS1	tissuein.vivo_xenograft	-3.897	-5.587	-8.132	0	1.23E-06	8.832	down
CCL3	tissuein.vivo_xenograft	-6.63	-4.77	-6.561	0	3.08E-05	5.82	down
CCL4	tissuein.vivo_xenograft	-5.897	-4.748	-6.169	0	7.12E-05	5.012	down
TBC1D3B	tissuein.vivo_xenograft	0.127	0.579	0.214	0.832	9.38E-01	-5.956	n.s
CCL3L3	tissuein.vivo_xenograft	-4.398	-5.362	-4.956	0	9.49E-04	2.165	down
CCL4L2	tissuein.vivo_xenograft	-3.155	-5.032	-3.409	0.002	2.35E-02	-1.424	down
TBC1D3I	tissuein.vivo_xenograft	0.064	2.206	0.082	0.935	9.77E-01	-6.123	n.s
LOC102724956	tissuein.vivo_xenograft	-0.12	-2.431	-0.105	0.917	9.71E-01	-5.917	n.s
TBC1D3G	tissuein.vivo_xenograft	-0.53	1.332	-0.814	0.423	7.10E-01	-5.711	n.s
TBC1D3H	tissuein.vivo_xenograft	0.2	1.535	0.29	0.774	9.11E-01	-6.019	n.s
TBC1D3F	tissuein.vivo_xenograft	0.054	0.77	0.048	0.962	9.88E-01	-5.979	n.s
TBC1D3JP	tissuein.vivo_xenograft	0.129	-2.592	0.151	0.881	9.58E-01	-5.86	n.s
LOC105371749	tissuein.vivo_xenograft	0.174	-3.075	0.142	0.888	9.61E-01	-5.834	n.s
ZNHIT3	tissuein.vivo_xenograft	0.374	5.16	0.777	0.444	7.25E-01	-6.468	n.s
MYO19	tissuein.vivo_xenograft	1.088	6.377	2.349	0.027	1.39E-01	-4.344	n.s
PIGW	tissuein.vivo_xenograft	1.745	4.466	2.469	0.021	1.17E-01	-3.841	n.s
GGNBP2	tissuein.vivo_xenograft	0.526	6.506	2.74	0.011	7.65E-02	-3.531	n.s
DHRS11	tissuein.vivo_xenograft	1.457	3.299	2.008	0.055	2.23E-01	-4.554	n.s
LOC107985031	tissuein.vivo_xenograft	2.742	-0.873	2.7	0.012	8.16E-02	-2.878	n.s
MRM1	tissuein.vivo_xenograft	0.359	2.901	0.372	0.713	8.83E-01	-6.339	n.s
LHX1-DT	tissuein.vivo_xenograft	-0.059	-1.169	-0.011	0.991	9.97E-01	-5.847	n.s
LHX1	tissuein.vivo_xenograft	0.663	-1.178	0.141	0.889	9.61E-01	-5.83	n.s
AATF	tissuein.vivo_xenograft	0.468	6.198	1.01	0.322	6.22E-01	-6.393	n.s
ACACA	tissuein.vivo_xenograft	0.858	6.938	2.672	0.013	8.55E-02	-3.751	n.s
TADA2A	tissuein.vivo_xenograft	0.477	4.043	1.013	0.32	6.21E-01	-6.175	n.s
DUSP14	tissuein.vivo_xenograft	0.112	5.32	0.12	0.905	9.68E-01	-6.646	n.s
SYNRG	tissuein.vivo_xenograft	-0.489	5.595	-0.965	0.344	6.42E-01	-6.406	n.s
DDX52	tissuein.vivo_xenograft	1.097	5.911	2.729	0.011	7.80E-02	-3.606	n.s
MIR378J	tissuein.vivo_xenograft	0.626	-3.175	0.674	0.507	7.69E-01	-5.708	n.s
LOC105371755	tissuein.vivo_xenograft	0.613	0.589	0.348	0.731	8.93E-01	-6.259	n.s
LOC105371756	tissuein.vivo_xenograft	0.867	1.623	1.734	0.095	3.13E-01	-4.878	n.s
HNF1B	tissuein.vivo_xenograft	0.694	2.53	0.332	0.742	8.99E-01	-6.587	n.s
LOC107985009	tissuein.vivo_xenograft	0.957	-3.096	0.591	0.56	8.05E-01	-5.95	n.s
LOC105371754	tissuein.vivo_xenograft	1.122	-3.441	0.834	0.412	7.01E-01	-5.842	n.s
YWHAEP7	tissuein.vivo_xenograft	-0.589	-1.314	-0.751	0.459	7.36E-01	-5.665	n.s
TBC1D3K	tissuein.vivo_xenograft	0.214	1.75	0.387	0.702	8.79E-01	-6.032	n.s
TBC1D3L	tissuein.vivo_xenograft	-0.453	2.612	-0.168	0.868	9.54E-01	-6.042	n.s
TBC1D3D	tissuein.vivo_xenograft	0.12	2.077	0.14	0.889	9.61E-01	-6.085	n.s
TBC1D3C	tissuein.vivo_xenograft	-0.389	2.153	-0.402	0.691	8.74E-01	-5.966	n.s
LOC101929950	tissuein.vivo_xenograft	0.54	1.704	0.945	0.354	6.51E-01	-5.806	n.s
TBC1D3E	tissuein.vivo_xenograft	0.714	3.406	1.688	0.104	3.30E-01	-5.051	n.s
TBC1D3	tissuein.vivo_xenograft	-0.463	1.672	-0.794	0.434	7.17E-01	-5.679	n.s
NPEPPSP1	tissuein.vivo_xenograft	0.602	4.086	1.088	0.287	5.83E-01	-5.903	n.s
MRPL45	tissuein.vivo_xenograft	0.336	5.317	0.95	0.351	6.49E-01	-6.314	n.s
GPR179	tissuein.vivo_xenograft	2.023	-2.324	1.643	0.113	3.46E-01	-4.648	n.s
SOCS7	tissuein.vivo_xenograft	0.909	5.178	1.927	0.065	2.48E-01	-4.981	n.s
ARHGAP23	tissuein.vivo_xenograft	-0.725	6.28	-0.362	0.72	8.87E-01	-6.671	n.s
LOC101929494	tissuein.vivo_xenograft	-1.09	1.554	-0.209	0.836	9.39E-01	-6.069	n.s
SRCIN1	tissuein.vivo_xenograft	-0.823	2.131	-0.37	0.714	8.84E-01	-6.077	n.s
LOC105371761	tissuein.vivo_xenograft	1.788	-4.126	1.173	0.252	5.48E-01	-5.225	n.s
EPOP	tissuein.vivo_xenograft	0.715	3.244	0.325	0.748	9.02E-01	-6.252	n.s
LOC105371764	tissuein.vivo_xenograft	-1.936	-2.099	-1.277	0.213	5.00E-01	-5.127	n.s
LOC105371763	tissuein.vivo_xenograft	0.573	1.182	0.65	0.522	7.80E-01	-5.979	n.s
MLLT6	tissuein.vivo_xenograft	0.187	7.789	0.403	0.691	8.74E-01	-6.903	n.s
LOC105371762	tissuein.vivo_xenograft	0.427	-0.829	0.599	0.554	8.02E-01	-5.805	n.s
CISD3	tissuein.vivo_xenograft	0.938	5.206	2.409	0.024	1.28E-01	-4.041	n.s
PCGF2	tissuein.vivo_xenograft	-0.212	4.922	-0.237	0.814	9.30E-01	-6.424	n.s
LOC100287808	tissuein.vivo_xenograft	0.004	0.942	0.006	0.995	9.98E-01	-6.081	n.s
PSMB3	tissuein.vivo_xenograft	0.866	7.029	2.978	0.006	5.10E-02	-3.11	n.s
PIP4K2B	tissuein.vivo_xenograft	-0.185	6.373	-0.539	0.595	8.25E-01	-6.777	n.s
CWC25	tissuein.vivo_xenograft	0.552	4.865	1.703	0.101	3.24E-01	-5.274	n.s
RPL23	tissuein.vivo_xenograft	-0.683	8.759	-1.61	0.12	3.59E-01	-5.809	n.s
SNORA21B	tissuein.vivo_xenograft	1.797	-1.828	1.696	0.102	3.26E-01	-4.769	n.s
SNORA21	tissuein.vivo_xenograft	2.715	-0.8	3.004	0.006	4.89E-02	-2.859	up
LASP1	tissuein.vivo_xenograft	0.889	9.18	2.889	0.008	5.93E-02	-3.357	n.s
MIR6779	tissuein.vivo_xenograft	-0.306	-2.651	-0.412	0.684	8.71E-01	-5.771	n.s
LINC00672	tissuein.vivo_xenograft	0.459	0.472	0.338	0.738	8.97E-01	-5.952	n.s
LOC105371767	tissuein.vivo_xenograft	-2.484	-3.731	-1.641	0.113	3.47E-01	-4.669	n.s
LRRC37A11P	tissuein.vivo_xenograft	-0.919	-2.64	-0.436	0.667	8.63E-01	-5.824	n.s
RDM1P5	tissuein.vivo_xenograft	-2.087	-1.381	-2.179	0.039	1.78E-01	-3.888	n.s
PLXDC1	tissuein.vivo_xenograft	-5.373	1.015	-2.983	0.006	5.06E-02	-2.418	n.s
TRC-GCA2-4	tissuein.vivo_xenograft	4.017	-5.15	3.62	0.001	1.56E-02	-1.056	up
LOC105371768	tissuein.vivo_xenograft	-1.684	-0.964	-1.983	0.058	2.31E-01	-4.194	n.s
CACNB1	tissuein.vivo_xenograft	-0.12	2.978	-0.148	0.883	9.59E-01	-6.31	n.s
RPL19	tissuein.vivo_xenograft	0.017	9.093	0.06	0.952	9.85E-01	-7.09	n.s
STAC2	tissuein.vivo_xenograft	1.569	-3.219	1.57	0.129	3.75E-01	-4.787	n.s
LOC101929578	tissuein.vivo_xenograft	1.849	-3.724	0.882	0.386	6.81E-01	-5.499	n.s
FBXL20	tissuein.vivo_xenograft	-0.099	4.803	-0.148	0.883	9.59E-01	-6.854	n.s
MED1	tissuein.vivo_xenograft	0.337	6.552	1.315	0.2	4.84E-01	-6.119	n.s
CDK12	tissuein.vivo_xenograft	0.488	6.591	2.817	0.009	6.71E-02	-3.433	n.s
LOC105371770	tissuein.vivo_xenograft	2.835	-3.4	2.173	0.039	1.79E-01	-3.829	n.s
PPP1R1B	tissuein.vivo_xenograft	2.188	2.707	0.733	0.47	7.45E-01	-6.592	n.s
STARD3	tissuein.vivo_xenograft	0.073	5.929	0.272	0.788	9.17E-01	-6.724	n.s
TCAP	tissuein.vivo_xenograft	2.621	-0.446	2.862	0.008	6.21E-02	-2.515	n.s
PNMT	tissuein.vivo_xenograft	1.284	-0.662	0.271	0.789	9.18E-01	-5.878	n.s
PGAP3	tissuein.vivo_xenograft	0.095	5.221	0.198	0.845	9.43E-01	-6.706	n.s
ERBB2	tissuein.vivo_xenograft	0.982	8.144	3.771	0.001	1.17E-02	-1.234	n.s
MIR4728	tissuein.vivo_xenograft	2.835	-2.073	3.785	0.001	1.14E-02	-0.53	up
MIEN1	tissuein.vivo_xenograft	0.452	5.348	0.864	0.396	6.89E-01	-6.396	n.s
GRB7	tissuein.vivo_xenograft	0.328	5.63	0.514	0.612	8.34E-01	-6.649	n.s
IKZF3	tissuein.vivo_xenograft	-0.699	1.87	-0.797	0.433	7.17E-01	-6.365	n.s
GSDMB	tissuein.vivo_xenograft	1.891	4.499	2.905	0.007	5.76E-02	-3.151	n.s
ORMDL3	tissuein.vivo_xenograft	0.934	6.611	3.217	0.004	3.34E-02	-2.507	n.s
LRRC3C	tissuein.vivo_xenograft	0.996	-2.082	1.104	0.28	5.76E-01	-5.409	n.s
GSDMA	tissuein.vivo_xenograft	0.546	-0.983	0.274	0.787	9.17E-01	-6.139	n.s
PSMD3	tissuein.vivo_xenograft	0.993	7.28	3.646	0.001	1.48E-02	-1.503	n.s
CSF3	tissuein.vivo_xenograft	-0.499	-4.082	-0.259	0.798	9.22E-01	-5.823	n.s
MED24	tissuein.vivo_xenograft	0.166	6.139	0.757	0.456	7.33E-01	-6.556	n.s
MIR6884	tissuein.vivo_xenograft	-0.264	-2.871	-0.274	0.786	9.17E-01	-5.843	n.s
SNORD124	tissuein.vivo_xenograft	-0.533	-2.442	-0.695	0.493	7.61E-01	-5.656	n.s
THRA	tissuein.vivo_xenograft	0.98	5.357	2.968	0.006	5.17E-02	-3.002	n.s
NR1D1	tissuein.vivo_xenograft	0.009	4.695	0.011	0.991	9.97E-01	-6.572	n.s
MSL1	tissuein.vivo_xenograft	0.55	6.762	1.548	0.134	3.84E-01	-5.824	n.s
CASC3	tissuein.vivo_xenograft	0.165	6.471	0.73	0.472	7.46E-01	-6.656	n.s
RAPGEFL1	tissuein.vivo_xenograft	1.671	4.435	1.252	0.222	5.12E-01	-6.094	n.s
WIPF2	tissuein.vivo_xenograft	0.714	6.595	3.442	0.002	2.20E-02	-1.934	n.s
CDC6	tissuein.vivo_xenograft	2.111	6.129	3.268	0.003	3.04E-02	-2.312	up
RARA	tissuein.vivo_xenograft	-0.53	5.22	-1.685	0.104	3.31E-01	-5.349	n.s
LOC105371934	tissuein.vivo_xenograft	-1.139	0.527	-1.869	0.073	2.67E-01	-4.483	n.s
RARA-AS1	tissuein.vivo_xenograft	-0.185	1.123	-0.304	0.764	9.07E-01	-6.267	n.s
GJD3	tissuein.vivo_xenograft	-0.401	2.925	-0.689	0.497	7.63E-01	-6.174	n.s
TOP2A	tissuein.vivo_xenograft	1.669	7.714	1.823	0.08	2.82E-01	-5.454	n.s
IGFBP4	tissuein.vivo_xenograft	-1.825	6.658	-1.209	0.238	5.31E-01	-6.267	n.s
LOC107985064	tissuein.vivo_xenograft	-2.106	-1.566	-1.575	0.128	3.73E-01	-4.876	n.s
TNS4	tissuein.vivo_xenograft	0.061	5.825	0.045	0.964	9.88E-01	-6.711	n.s
LOC105371773	tissuein.vivo_xenograft	-0.306	-3.22	-0.241	0.811	9.28E-01	-5.824	n.s
LOC101059954	tissuein.vivo_xenograft	-1.862	-2.175	-1.316	0.2	4.83E-01	-5.109	n.s
CCR7	tissuein.vivo_xenograft	-5.035	-4.025	-3.985	0.001	7.51E-03	-0.078	down
SMARCE1	tissuein.vivo_xenograft	0.435	6.736	1.745	0.093	3.09E-01	-5.517	n.s
KRT222	tissuein.vivo_xenograft	-3.221	-3.441	-2.214	0.036	1.69E-01	-3.765	n.s
KRT10	tissuein.vivo_xenograft	-0.46	4.551	-1.101	0.281	5.78E-01	-5.87	n.s
KRT10-AS1	tissuein.vivo_xenograft	-0.61	2.473	-1.548	0.134	3.84E-01	-5.211	n.s
LOC105371777	tissuein.vivo_xenograft	1.384	-2.413	0.67	0.509	7.71E-01	-5.718	n.s
KRT20	tissuein.vivo_xenograft	5.24	-2.209	3.499	0.002	1.98E-02	-1.349	up
KRT23	tissuein.vivo_xenograft	-0.06	4.379	-0.018	0.986	9.95E-01	-6.826	n.s
LOC107985072	tissuein.vivo_xenograft	-0.184	1.191	-0.049	0.961	9.87E-01	-6.215	n.s
KRTAP3-1	tissuein.vivo_xenograft	0.663	-4.825	0.389	0.701	8.78E-01	-5.768	n.s
KRTAP2-3	tissuein.vivo_xenograft	1.431	-2.726	0.506	0.617	8.37E-01	-5.732	n.s
KRTAP2-4	tissuein.vivo_xenograft	0.663	-4.231	0.413	0.683	8.70E-01	-5.759	n.s
KRTAP4-1	tissuein.vivo_xenograft	0.663	-5.113	0.472	0.641	8.49E-01	-5.734	n.s
KRT34	tissuein.vivo_xenograft	1.431	-3.736	0.795	0.434	7.17E-01	-5.555	n.s
KRT32	tissuein.vivo_xenograft	0.663	-3.881	0.382	0.706	8.81E-01	-5.77	n.s
KRT36	tissuein.vivo_xenograft	0.981	-4.876	0.615	0.544	7.95E-01	-5.678	n.s
KRT13	tissuein.vivo_xenograft	2.5	3.651	1.181	0.248	5.44E-01	-5.766	n.s
KRT15	tissuein.vivo_xenograft	0.548	5.488	0.313	0.756	9.05E-01	-6.448	n.s
MIR6510	tissuein.vivo_xenograft	0.917	2.229	0.405	0.689	8.72E-01	-5.946	n.s
KRT19	tissuein.vivo_xenograft	1.534	11.727	4.155	0	5.22E-03	-0.309	up
LINC00974	tissuein.vivo_xenograft	1.533	-3.377	1.318	0.199	4.82E-01	-5.073	n.s
KRT9	tissuein.vivo_xenograft	0.724	-0.531	0.182	0.857	9.49E-01	-5.862	n.s
KRT14	tissuein.vivo_xenograft	-2.027	0.519	-0.561	0.58	8.16E-01	-6.018	n.s
KRT16	tissuein.vivo_xenograft	-1.403	5.2	-0.695	0.493	7.61E-01	-6.379	n.s
KRT17	tissuein.vivo_xenograft	0.418	6.792	0.157	0.876	9.57E-01	-7.075	n.s
KRT42P	tissuein.vivo_xenograft	3.286	-3.244	2.815	0.009	6.74E-02	-2.631	n.s
EIF1	tissuein.vivo_xenograft	-0.265	8.61	-0.775	0.446	7.26E-01	-6.739	n.s
GAST	tissuein.vivo_xenograft	1.972	-3.61	1.271	0.215	5.04E-01	-5.171	n.s
HAP1	tissuein.vivo_xenograft	-1.349	1.528	-0.387	0.702	8.79E-01	-5.96	n.s
JUP	tissuein.vivo_xenograft	1.181	9.406	2.04	0.052	2.14E-01	-5.095	n.s
P3H4	tissuein.vivo_xenograft	-0.121	4.796	-0.129	0.899	9.65E-01	-6.708	n.s
FKBP10	tissuein.vivo_xenograft	-3.694	4.616	-1.173	0.252	5.48E-01	-5.971	n.s
NT5C3B	tissuein.vivo_xenograft	0.071	4.74	0.145	0.886	9.60E-01	-6.661	n.s
KLHL10	tissuein.vivo_xenograft	-0.132	-2.171	-0.134	0.895	9.64E-01	-5.89	n.s
KLHL11	tissuein.vivo_xenograft	0.477	4.147	1.669	0.107	3.37E-01	-5.568	n.s
ACLY	tissuein.vivo_xenograft	0.901	8.23	2.509	0.019	1.10E-01	-4.174	n.s
ODAD4	tissuein.vivo_xenograft	-0.926	0.054	-0.75	0.46	7.36E-01	-5.78	n.s
CNP	tissuein.vivo_xenograft	0.019	6.754	0.108	0.915	9.71E-01	-6.973	n.s
DNAJC7	tissuein.vivo_xenograft	0.709	6.308	4.353	0	3.44E-03	0.361	n.s
NKIRAS2	tissuein.vivo_xenograft	0.177	5.599	0.613	0.546	7.96E-01	-6.622	n.s
ZNF385C	tissuein.vivo_xenograft	-0.748	0.826	-0.593	0.558	8.04E-01	-5.995	n.s
C17orf113	tissuein.vivo_xenograft	0.411	1.049	0.308	0.761	9.06E-01	-6.102	n.s
DHX58	tissuein.vivo_xenograft	-0.594	3.307	-0.418	0.679	8.69E-01	-6.505	n.s
KAT2A	tissuein.vivo_xenograft	0.141	5.294	0.433	0.669	8.63E-01	-6.544	n.s
HSPB9	tissuein.vivo_xenograft	2.652	-3.375	1.985	0.058	2.31E-01	-4.198	n.s
RAB5C	tissuein.vivo_xenograft	-0.146	7.032	-0.189	0.852	9.46E-01	-6.932	n.s
RAB5C-AS1	tissuein.vivo_xenograft	-1.414	-2.292	-1.586	0.125	3.68E-01	-4.794	n.s
KCNH4	tissuein.vivo_xenograft	0.887	-3.205	0.631	0.534	7.89E-01	-5.773	n.s
GHDC	tissuein.vivo_xenograft	-0.183	4.595	-0.496	0.624	8.40E-01	-6.572	n.s
STAT5B	tissuein.vivo_xenograft	-0.7	4.974	-1.553	0.133	3.82E-01	-5.716	n.s
STAT5A	tissuein.vivo_xenograft	-0.487	4.263	-0.399	0.693	8.74E-01	-6.736	n.s
STAT3	tissuein.vivo_xenograft	-0.183	7.863	-0.917	0.368	6.65E-01	-6.646	n.s
CAVIN1	tissuein.vivo_xenograft	-2.574	7.483	-4.887	0	1.11E-03	1.698	down
LOC102725238	tissuein.vivo_xenograft	-2.796	2.385	-3.69	0.001	1.36E-02	-0.832	down
ATP6V0A1	tissuein.vivo_xenograft	-0.059	5.791	-0.151	0.881	9.58E-01	-6.893	n.s
MIR5010	tissuein.vivo_xenograft	0.071	0.634	0.119	0.906	9.68E-01	-6.079	n.s
NAGLU	tissuein.vivo_xenograft	-0.522	5.235	-0.757	0.456	7.34E-01	-6.476	n.s
HSD17B1-AS1	tissuein.vivo_xenograft	0.502	3.688	1.222	0.233	5.25E-01	-5.737	n.s
HSD17B1	tissuein.vivo_xenograft	0.571	3.274	1.28	0.212	4.99E-01	-5.563	n.s
COASY	tissuein.vivo_xenograft	0.692	6.464	2.341	0.027	1.41E-01	-4.266	n.s
MLX	tissuein.vivo_xenograft	0.536	5.905	0.858	0.399	6.92E-01	-6.51	n.s
PSMC3IP	tissuein.vivo_xenograft	0.443	3.807	1.176	0.251	5.46E-01	-5.816	n.s
RETREG3	tissuein.vivo_xenograft	0.329	6.268	0.752	0.459	7.35E-01	-6.736	n.s
TUBG1	tissuein.vivo_xenograft	0.871	5.706	2.546	0.017	1.04E-01	-3.809	n.s
TUBG2	tissuein.vivo_xenograft	-0.429	4.207	-0.917	0.368	6.65E-01	-6.052	n.s
PLEKHH3	tissuein.vivo_xenograft	0.47	4.944	0.966	0.343	6.41E-01	-6.2	n.s
CCR10	tissuein.vivo_xenograft	-1.96	-1.667	-2.136	0.042	1.89E-01	-3.95	n.s
CNTNAP1	tissuein.vivo_xenograft	-1.19	1.729	-1.525	0.14	3.94E-01	-5.313	n.s
EZH1	tissuein.vivo_xenograft	-1.036	4.704	-1.298	0.206	4.91E-01	-5.833	n.s
RAMP2-AS1	tissuein.vivo_xenograft	-4.215	-4.25	-2.372	0.026	1.35E-01	-3.496	n.s
RAMP2	tissuein.vivo_xenograft	-3.38	-3.651	-2.529	0.018	1.07E-01	-3.325	n.s
VPS25	tissuein.vivo_xenograft	0.672	5.593	2.775	0.01	7.21E-02	-3.435	n.s
WNK4	tissuein.vivo_xenograft	1.234	0.623	0.782	0.442	7.23E-01	-5.903	n.s
COA3	tissuein.vivo_xenograft	0.521	4.884	1.277	0.213	5.00E-01	-6.014	n.s
CNTD1	tissuein.vivo_xenograft	0.705	4.155	1.379	0.18	4.55E-01	-5.749	n.s
BECN1	tissuein.vivo_xenograft	0.76	6.122	1.621	0.117	3.54E-01	-5.661	n.s
PSME3	tissuein.vivo_xenograft	1.072	7.176	5.187	0	5.84E-04	2.435	up
AOC2	tissuein.vivo_xenograft	-0.556	0.197	-0.488	0.63	8.42E-01	-5.902	n.s
AOC3	tissuein.vivo_xenograft	-8.445	-0.04	-7.682	0	3.08E-06	8.311	down
AOC4P	tissuein.vivo_xenograft	-4.007	-4.395	-3.432	0.002	2.24E-02	-1.326	down
PTGES3L-AARSD1	tissuein.vivo_xenograft	-0.231	3.308	-0.329	0.745	9.00E-01	-6.413	n.s
AARSD1	tissuein.vivo_xenograft	-0.314	3.269	-0.428	0.672	8.65E-01	-6.364	n.s
PTGES3L	tissuein.vivo_xenograft	0.695	-1.043	1.03	0.313	6.13E-01	-5.517	n.s
RUNDC1	tissuein.vivo_xenograft	0.907	5.052	3.201	0.004	3.42E-02	-2.388	n.s
RPL27	tissuein.vivo_xenograft	-0.341	8.276	-1.022	0.316	6.17E-01	-6.542	n.s
IFI35	tissuein.vivo_xenograft	0.092	4.72	0.11	0.914	9.70E-01	-6.829	n.s
VAT1	tissuein.vivo_xenograft	-1.077	7.717	-2.169	0.04	1.80E-01	-4.764	n.s
RND2	tissuein.vivo_xenograft	0.493	0.821	0.352	0.728	8.92E-01	-6.029	n.s
BRCA1	tissuein.vivo_xenograft	1.428	5.183	3.88	0.001	9.35E-03	-0.767	up
NBR2	tissuein.vivo_xenograft	0.139	3.271	0.279	0.783	9.15E-01	-6.384	n.s
LOC101929767	tissuein.vivo_xenograft	-0.601	0.022	-0.687	0.498	7.64E-01	-5.79	n.s
NBR1	tissuein.vivo_xenograft	0.052	7.482	0.104	0.918	9.71E-01	-7.049	n.s
TMEM106A	tissuein.vivo_xenograft	-0.893	2.012	-1.191	0.245	5.39E-01	-5.762	n.s
CCDC200	tissuein.vivo_xenograft	-0.423	-1.739	-0.437	0.666	8.63E-01	-5.914	n.s
LOC105371785	tissuein.vivo_xenograft	0.319	-2.224	0.285	0.778	9.13E-01	-5.872	n.s
LINC00910	tissuein.vivo_xenograft	-0.4	1.524	-0.606	0.55	7.99E-01	-5.995	n.s
ARL4D	tissuein.vivo_xenograft	-2.847	4.197	-1.028	0.313	6.13E-01	-5.68	n.s
MIR2117HG	tissuein.vivo_xenograft	-1.385	-3.612	-0.825	0.417	7.05E-01	-5.55	n.s
DHX8	tissuein.vivo_xenograft	0.355	6.548	1.421	0.167	4.37E-01	-5.998	n.s
ETV4	tissuein.vivo_xenograft	1.097	5.46	0.905	0.374	6.70E-01	-6.298	n.s
MEOX1	tissuein.vivo_xenograft	-6.705	-2.259	-1.643	0.113	3.46E-01	-4.751	n.s
LINC02594	tissuein.vivo_xenograft	1.299	-3.345	0.693	0.495	7.62E-01	-5.641	n.s
SOST	tissuein.vivo_xenograft	-0.942	-3.615	-0.345	0.733	8.94E-01	-5.81	n.s
DUSP3	tissuein.vivo_xenograft	0.744	6.557	2.05	0.051	2.11E-01	-5.023	n.s
MPP3	tissuein.vivo_xenograft	0.195	2.694	0.409	0.686	8.72E-01	-6.241	n.s
MPP2	tissuein.vivo_xenograft	-1.473	1.487	-2.052	0.051	2.11E-01	-4.222	n.s
PPY	tissuein.vivo_xenograft	-6.479	-4.645	-3.031	0.006	4.67E-02	-2.22	down
PYY	tissuein.vivo_xenograft	1.374	-2.76	0.763	0.453	7.31E-01	-5.885	n.s
NAGS	tissuein.vivo_xenograft	1.394	3.289	1.495	0.147	4.06E-01	-5.367	n.s
TMEM101	tissuein.vivo_xenograft	0.387	5.007	0.899	0.377	6.74E-01	-6.391	n.s
LSM12	tissuein.vivo_xenograft	0.364	5.538	1.314	0.2	4.84E-01	-5.957	n.s
G6PC3	tissuein.vivo_xenograft	-1.081	4.628	-2.719	0.012	7.93E-02	-3.248	n.s
HDAC5	tissuein.vivo_xenograft	-0.536	5.568	-0.591	0.559	8.04E-01	-6.626	n.s
HROB	tissuein.vivo_xenograft	0.68	2.948	1.589	0.124	3.68E-01	-5.122	n.s
ASB16	tissuein.vivo_xenograft	-0.867	1.76	-0.859	0.398	6.91E-01	-5.732	n.s
ASB16-AS1	tissuein.vivo_xenograft	-0.648	2.171	-0.672	0.508	7.70E-01	-6.009	n.s
TMUB2	tissuein.vivo_xenograft	0.13	5.37	0.279	0.782	9.15E-01	-6.744	n.s
ATXN7L3	tissuein.vivo_xenograft	0.906	6.589	3.48	0.002	2.05E-02	-1.85	n.s
ATXN7L3-AS1	tissuein.vivo_xenograft	0.631	1.66	0.704	0.488	7.58E-01	-5.94	n.s
UBTF	tissuein.vivo_xenograft	0.351	6.626	1.36	0.186	4.65E-01	-6.035	n.s
RUNDC3A-AS1	tissuein.vivo_xenograft	0.981	0.979	0.279	0.783	9.15E-01	-5.821	n.s
RUNDC3A	tissuein.vivo_xenograft	0.363	1.082	0.194	0.848	9.45E-01	-6.088	n.s
SLC25A39	tissuein.vivo_xenograft	0.07	6.924	0.101	0.92	9.72E-01	-6.869	n.s
GRN	tissuein.vivo_xenograft	-1.202	8.415	-1.669	0.107	3.37E-01	-5.692	n.s
FAM171A2	tissuein.vivo_xenograft	-0.937	0.331	-0.554	0.584	8.19E-01	-5.986	n.s
ITGA2B	tissuein.vivo_xenograft	0.576	-1.399	0.28	0.782	9.14E-01	-5.86	n.s
GPATCH8	tissuein.vivo_xenograft	-0.497	5.905	-1.509	0.144	4.00E-01	-5.736	n.s
FZD2	tissuein.vivo_xenograft	-0.439	3.866	-0.304	0.763	9.07E-01	-6.399	n.s
MEIOC	tissuein.vivo_xenograft	0.538	-0.017	0.494	0.626	8.41E-01	-5.975	n.s
CCDC43	tissuein.vivo_xenograft	0.664	4.885	2.17	0.04	1.80E-01	-4.585	n.s
LOC105371792	tissuein.vivo_xenograft	0.126	2.073	0.287	0.776	9.12E-01	-6.265	n.s
DBF4B	tissuein.vivo_xenograft	0.747	3.469	1.496	0.147	4.06E-01	-5.259	n.s
LOC107985044	tissuein.vivo_xenograft	-0.038	-0.525	-0.062	0.951	9.84E-01	-5.908	n.s
ADAM11	tissuein.vivo_xenograft	-0.296	-0.925	-0.236	0.815	9.30E-01	-5.925	n.s
GJC1	tissuein.vivo_xenograft	-1.536	4.277	-0.694	0.494	7.62E-01	-6.267	n.s
HIGD1B	tissuein.vivo_xenograft	-1.619	-1.279	-1.764	0.09	3.02E-01	-4.595	n.s
EFTUD2	tissuein.vivo_xenograft	0.257	6.714	0.842	0.408	6.99E-01	-6.618	n.s
CCDC103	tissuein.vivo_xenograft	1.662	2.405	3.041	0.005	4.59E-02	-2.428	up
GFAP	tissuein.vivo_xenograft	0.575	0.444	0.788	0.438	7.20E-01	-5.883	n.s
FAM187A	tissuein.vivo_xenograft	1.723	-1.273	2.134	0.043	1.89E-01	-3.969	n.s
LOC105371793	tissuein.vivo_xenograft	1.929	-2.342	2.524	0.018	1.07E-01	-3.219	n.s
KIF18B	tissuein.vivo_xenograft	1.303	4.365	1.543	0.135	3.86E-01	-5.339	n.s
MIR6783	tissuein.vivo_xenograft	0.942	-3.297	1.192	0.244	5.39E-01	-5.198	n.s
C1QL1	tissuein.vivo_xenograft	0.315	-1.984	0.161	0.873	9.56E-01	-5.877	n.s
DCAKD	tissuein.vivo_xenograft	-1.101	3.974	-1.028	0.313	6.13E-01	-5.978	n.s
NMT1	tissuein.vivo_xenograft	0.641	7.205	3.29	0.003	2.93E-02	-2.363	n.s
PLCD3	tissuein.vivo_xenograft	1.029	6.95	1.035	0.31	6.10E-01	-6.304	n.s
MIR6784	tissuein.vivo_xenograft	0.906	-0.798	0.669	0.51	7.71E-01	-5.684	n.s
ACBD4	tissuein.vivo_xenograft	0.173	3.258	0.254	0.802	9.24E-01	-6.403	n.s
HEXIM1	tissuein.vivo_xenograft	0.829	6.836	3.273	0.003	3.02E-02	-2.262	n.s
HEXIM2	tissuein.vivo_xenograft	0.453	2.431	0.807	0.427	7.13E-01	-6.021	n.s
HEXIM2-AS1	tissuein.vivo_xenograft	-0.263	-1.763	-0.323	0.749	9.02E-01	-5.975	n.s
LOC105371795	tissuein.vivo_xenograft	0.903	2.163	1.559	0.131	3.80E-01	-5.068	n.s
FMNL1-DT	tissuein.vivo_xenograft	-1.473	-0.66	-0.467	0.644	8.51E-01	-5.855	n.s
FMNL1	tissuein.vivo_xenograft	-3.588	4.423	-1.162	0.256	5.52E-01	-5.693	n.s
FMNL1-AS1	tissuein.vivo_xenograft	-4.481	1.718	-1.396	0.175	4.47E-01	-5.129	n.s
MAP3K14-AS1	tissuein.vivo_xenograft	0.486	1.959	0.741	0.465	7.40E-01	-5.894	n.s
SPATA32	tissuein.vivo_xenograft	0.394	-1.062	0.545	0.591	8.23E-01	-5.845	n.s
MAP3K14	tissuein.vivo_xenograft	0.094	4.153	0.08	0.937	9.78E-01	-6.522	n.s
ARHGAP27	tissuein.vivo_xenograft	0.794	7.041	1.484	0.15	4.12E-01	-5.805	n.s
PLEKHM1	tissuein.vivo_xenograft	0.103	6.2	0.127	0.9	9.66E-01	-6.815	n.s
MIR4315-1	tissuein.vivo_xenograft	0.16	1.245	0.148	0.883	9.59E-01	-6.224	n.s
LOC105369225	tissuein.vivo_xenograft	-2.165	-0.676	-3.533	0.002	1.85E-02	-1.116	down
LRRC37A4P	tissuein.vivo_xenograft	-3.037	3.878	-3.723	0.001	1.28E-02	-0.815	down
LOC105376839	tissuein.vivo_xenograft	-0.821	-1.97	-0.467	0.644	8.51E-01	-5.833	n.s
MAPK8IP1P2	tissuein.vivo_xenograft	-0.051	-1.93	-0.035	0.973	9.91E-01	-5.988	n.s
LINC02210	tissuein.vivo_xenograft	0.386	3.443	0.921	0.366	6.63E-01	-6.077	n.s
LINC02210-CRHR1	tissuein.vivo_xenograft	0.686	0.829	1.331	0.195	4.78E-01	-5.325	n.s
MAPT	tissuein.vivo_xenograft	-2.052	-0.93	-0.965	0.344	6.42E-01	-5.627	n.s
KANSL1	tissuein.vivo_xenograft	0.124	5.866	0.494	0.626	8.41E-01	-6.821	n.s
LOC107985027	tissuein.vivo_xenograft	-0.273	-2.598	-0.248	0.806	9.26E-01	-6.263	n.s
KANSL1-AS1	tissuein.vivo_xenograft	-1.24	-0.185	-1.117	0.274	5.71E-01	-5.567	n.s
ARL17B	tissuein.vivo_xenograft	-0.63	1.828	-0.739	0.467	7.41E-01	-6.045	n.s
LRRC37A	tissuein.vivo_xenograft	-0.766	2.238	-1.017	0.319	6.19E-01	-5.946	n.s
LOC107987254	tissuein.vivo_xenograft	-0.716	-0.732	-1.293	0.208	4.93E-01	-5.263	n.s
NSFP1	tissuein.vivo_xenograft	0.026	2.833	0.052	0.959	9.87E-01	-6.537	n.s
ARL17A	tissuein.vivo_xenograft	-0.638	3.463	-0.732	0.471	7.45E-01	-6.235	n.s
LRRC37A2	tissuein.vivo_xenograft	-0.709	3.191	-1.036	0.31	6.09E-01	-6.001	n.s
FAM215B	tissuein.vivo_xenograft	-0.51	-0.86	-0.876	0.389	6.83E-01	-5.688	n.s
NSF	tissuein.vivo_xenograft	0.205	5.936	0.501	0.62	8.38E-01	-6.802	n.s
WNT3	tissuein.vivo_xenograft	-0.432	0.893	-0.23	0.82	9.32E-01	-6.138	n.s
GOSR2	tissuein.vivo_xenograft	0.27	5.631	1.588	0.125	3.68E-01	-5.692	n.s
RPRML	tissuein.vivo_xenograft	0.942	-4.708	0.498	0.622	8.39E-01	-5.739	n.s
LOC101927060	tissuein.vivo_xenograft	-0.446	3.126	-1.391	0.176	4.49E-01	-5.553	n.s
CDC27	tissuein.vivo_xenograft	-0.055	6.32	-0.241	0.812	9.28E-01	-6.965	n.s
ITGB3	tissuein.vivo_xenograft	-2.729	-0.389	-2.827	0.009	6.60E-02	-2.951	n.s
EFCAB13	tissuein.vivo_xenograft	-1.655	0.888	-1.495	0.147	4.06E-01	-5.352	n.s
MRPL45P2	tissuein.vivo_xenograft	0.53	1.518	0.884	0.385	6.80E-01	-5.83	n.s
NPEPPS	tissuein.vivo_xenograft	0.835	7.668	1.888	0.071	2.61E-01	-5.279	n.s
KPNB1-DT	tissuein.vivo_xenograft	0.996	5.519	2.385	0.025	1.33E-01	-4.076	n.s
KPNB1	tissuein.vivo_xenograft	0.805	8.765	3.478	0.002	2.06E-02	-1.976	n.s
TBKBP1	tissuein.vivo_xenograft	-1.633	2.843	-4.598	0	2.03E-03	1.354	down
TBX21	tissuein.vivo_xenograft	-4.566	-4.845	-3.756	0.001	1.20E-02	-0.595	down
OSBPL7	tissuein.vivo_xenograft	1.045	4.787	0.881	0.386	6.81E-01	-6.273	n.s
MRPL10	tissuein.vivo_xenograft	0.377	5.339	0.85	0.403	6.95E-01	-6.438	n.s
LRRC46	tissuein.vivo_xenograft	-0.093	0.167	-0.174	0.863	9.52E-01	-6.072	n.s
SCRN2	tissuein.vivo_xenograft	-0.274	4.591	-0.419	0.678	8.68E-01	-6.493	n.s
SP6	tissuein.vivo_xenograft	0.425	3.633	0.188	0.852	9.46E-01	-6.48	n.s
SP2-DT	tissuein.vivo_xenograft	1.685	0.334	2.25	0.033	1.61E-01	-3.834	n.s
SP2	tissuein.vivo_xenograft	0.034	4.384	0.079	0.937	9.78E-01	-6.431	n.s
SP2-AS1	tissuein.vivo_xenograft	-0.583	0.519	-0.68	0.502	7.67E-01	-5.985	n.s
PNPO	tissuein.vivo_xenograft	0.798	5.458	1.439	0.162	4.30E-01	-5.872	n.s
PRR15L	tissuein.vivo_xenograft	1.891	4.793	4.92	0	1.02E-03	1.741	up
CDK5RAP3	tissuein.vivo_xenograft	0.065	6.88	0.126	0.9	9.66E-01	-6.831	n.s
COPZ2	tissuein.vivo_xenograft	-3.678	1.599	-6.677	0	2.45E-05	6.345	down
NFE2L1	tissuein.vivo_xenograft	0.085	8.084	0.213	0.833	9.38E-01	-7.033	n.s
CBX1	tissuein.vivo_xenograft	0.21	6.651	0.513	0.612	8.34E-01	-6.814	n.s
SNX11	tissuein.vivo_xenograft	1.068	4.842	2.344	0.027	1.40E-01	-4.213	n.s
SKAP1	tissuein.vivo_xenograft	0.527	4.122	0.507	0.617	8.36E-01	-6.329	n.s
LOC101927166	tissuein.vivo_xenograft	0.663	-3.327	0.467	0.644	8.51E-01	-5.736	n.s
HOXB1	tissuein.vivo_xenograft	1.152	-3.613	0.435	0.668	8.63E-01	-5.835	n.s
HOXB2	tissuein.vivo_xenograft	-3.681	1.875	-0.951	0.35	6.48E-01	-5.727	n.s
HOXB-AS1	tissuein.vivo_xenograft	-0.927	2.873	-0.91	0.372	6.68E-01	-5.771	n.s
HOXB3	tissuein.vivo_xenograft	0.257	5.268	0.32	0.752	9.03E-01	-6.621	n.s
HOXB4	tissuein.vivo_xenograft	-0.874	0.933	-0.439	0.665	8.62E-01	-6.214	n.s
HOXB-AS3	tissuein.vivo_xenograft	1.083	3.272	0.744	0.463	7.39E-01	-6.139	n.s
HOXB5	tissuein.vivo_xenograft	-0.592	2.2	-0.281	0.781	9.14E-01	-6.081	n.s
HOXB6	tissuein.vivo_xenograft	1.942	4.809	1.797	0.084	2.91E-01	-5.061	n.s
HOXB7	tissuein.vivo_xenograft	1.346	4.862	1.886	0.071	2.61E-01	-4.959	n.s
HOXB8	tissuein.vivo_xenograft	2.087	1.779	0.453	0.655	8.57E-01	-5.983	n.s
HOXB9	tissuein.vivo_xenograft	2.51	4.305	0.842	0.408	6.99E-01	-6.112	n.s
MIR196A1	tissuein.vivo_xenograft	-0.059	-2.149	-0.035	0.972	9.91E-01	-5.846	n.s
LOC101060400	tissuein.vivo_xenograft	4.577	3.14	2.714	0.012	8.00E-02	-3.051	n.s
LINC02086	tissuein.vivo_xenograft	4.36	1.608	2.339	0.027	1.41E-01	-3.836	n.s
PRAC2	tissuein.vivo_xenograft	2.689	-3.911	1.87	0.073	2.66E-01	-4.36	n.s
HOXB13	tissuein.vivo_xenograft	1.376	-1.465	0.378	0.709	8.82E-01	-5.966	n.s
LOC105371811	tissuein.vivo_xenograft	3.218	-4.624	1.454	0.158	4.24E-01	-4.937	n.s
TTLL6	tissuein.vivo_xenograft	2.446	-2.75	1.639	0.114	3.47E-01	-4.837	n.s
CALCOCO2	tissuein.vivo_xenograft	0.211	6.273	0.519	0.609	8.33E-01	-6.861	n.s
LOC105371814	tissuein.vivo_xenograft	0.755	0.439	1.96	0.061	2.38E-01	-4.602	n.s
ATP5MC1	tissuein.vivo_xenograft	-0.467	4.697	-0.853	0.401	6.94E-01	-6.377	n.s
UBE2Z	tissuein.vivo_xenograft	0.382	7.101	1.272	0.215	5.03E-01	-6.206	n.s
SNF8	tissuein.vivo_xenograft	0.086	5.509	0.235	0.816	9.30E-01	-6.757	n.s
GIP	tissuein.vivo_xenograft	3.843	-3.6	2.298	0.03	1.50E-01	-3.664	n.s
IGF2BP1	tissuein.vivo_xenograft	3.322	1.316	0.5	0.622	8.39E-01	-6.011	n.s
B4GALNT2	tissuein.vivo_xenograft	3.469	-3.286	1.791	0.085	2.93E-01	-4.534	n.s
GNGT2	tissuein.vivo_xenograft	-4.088	-4.287	-3.533	0.002	1.85E-02	-1.107	down
ABI3	tissuein.vivo_xenograft	-7.263	-4.41	-6.987	0	1.27E-05	6.751	down
ZNF652	tissuein.vivo_xenograft	-0.087	5.029	-0.214	0.832	9.38E-01	-6.961	n.s
PHB1	tissuein.vivo_xenograft	0.687	7.276	2.185	0.038	1.76E-01	-4.769	n.s
NGFR	tissuein.vivo_xenograft	-4.977	2.272	-0.765	0.451	7.30E-01	-5.834	n.s
NGFR-AS1	tissuein.vivo_xenograft	-3.49	-1.072	-0.753	0.458	7.35E-01	-5.655	n.s
NXPH3	tissuein.vivo_xenograft	-4.604	-1.055	-2.795	0.01	6.97E-02	-2.73	n.s
SPOP	tissuein.vivo_xenograft	0.247	5.51	0.82	0.42	7.08E-01	-6.57	n.s
SLC35B1	tissuein.vivo_xenograft	0.739	5.395	1.634	0.115	3.50E-01	-5.585	n.s
FAM117A	tissuein.vivo_xenograft	-0.958	3.272	-1.771	0.088	2.99E-01	-4.863	n.s
KAT7	tissuein.vivo_xenograft	0.126	5.638	0.468	0.643	8.50E-01	-6.794	n.s
TAC4	tissuein.vivo_xenograft	-0.957	-3.145	-0.683	0.501	7.66E-01	-5.767	n.s
FLJ45513	tissuein.vivo_xenograft	3.384	-2.796	2.239	0.034	1.64E-01	-3.787	n.s
DLX4	tissuein.vivo_xenograft	0.872	-0.622	0.94	0.356	6.54E-01	-5.515	n.s
DLX3	tissuein.vivo_xenograft	0.875	-1.293	0.427	0.673	8.65E-01	-5.84	n.s
PICART1	tissuein.vivo_xenograft	1.052	2.961	0.692	0.495	7.62E-01	-5.958	n.s
ITGA3	tissuein.vivo_xenograft	0.266	9.79	0.349	0.73	8.93E-01	-7.006	n.s
PDK2	tissuein.vivo_xenograft	0.115	4.258	0.154	0.879	9.58E-01	-6.594	n.s
SAMD14	tissuein.vivo_xenograft	-0.264	2.822	-0.373	0.713	8.83E-01	-6.324	n.s
PPP1R9B	tissuein.vivo_xenograft	0.04	6.327	0.099	0.922	9.72E-01	-6.845	n.s
SGCA	tissuein.vivo_xenograft	-4.191	-4.776	-4.278	0	4.05E-03	0.599	down
COL1A1	tissuein.vivo_xenograft	-3.839	6.147	-4.364	0	3.37E-03	0.238	down
LOC105371822	tissuein.vivo_xenograft	-1.237	-3.694	-0.964	0.344	6.42E-01	-5.51	n.s
TMEM92	tissuein.vivo_xenograft	1.322	3.305	1.121	0.273	5.70E-01	-5.929	n.s
TMEM92-AS1	tissuein.vivo_xenograft	0.475	-1.799	0.397	0.695	8.75E-01	-5.954	n.s
XYLT2	tissuein.vivo_xenograft	-0.305	4.659	-0.469	0.643	8.50E-01	-6.606	n.s
MRPL27	tissuein.vivo_xenograft	0.571	4.707	1.703	0.101	3.24E-01	-5.375	n.s
EME1	tissuein.vivo_xenograft	0.75	3.887	1.87	0.073	2.66E-01	-4.941	n.s
LRRC59	tissuein.vivo_xenograft	0.967	7.744	3.406	0.002	2.36E-02	-2.131	n.s
ACSF2	tissuein.vivo_xenograft	0.519	5.514	0.89	0.382	6.78E-01	-6.306	n.s
CHAD	tissuein.vivo_xenograft	0.619	1.678	0.815	0.422	7.09E-01	-5.745	n.s
RSAD1	tissuein.vivo_xenograft	-0.948	4.184	-1.44	0.162	4.29E-01	-5.494	n.s
MYCBPAP	tissuein.vivo_xenograft	-2.832	-0.898	-2.026	0.053	2.18E-01	-4.125	n.s
EPN3	tissuein.vivo_xenograft	1.552	4.569	3.047	0.005	4.53E-02	-2.554	up
LOC105371824	tissuein.vivo_xenograft	1.355	1.031	2.272	0.032	1.56E-01	-3.767	n.s
SPATA20	tissuein.vivo_xenograft	-0.022	5.321	-0.018	0.986	9.95E-01	-6.762	n.s
CACNA1G	tissuein.vivo_xenograft	2.666	-1.377	1.964	0.061	2.37E-01	-4.283	n.s
ABCC3	tissuein.vivo_xenograft	0.613	7.974	0.663	0.513	7.75E-01	-6.802	n.s
ANKRD40	tissuein.vivo_xenograft	0.178	5.978	0.633	0.532	7.88E-01	-6.73	n.s
LUC7L3	tissuein.vivo_xenograft	-0.098	6.885	-0.263	0.794	9.20E-01	-6.756	n.s
ANKRD40CL	tissuein.vivo_xenograft	6.087	-3.33	3.395	0.002	2.40E-02	-1.571	up
WFIKKN2	tissuein.vivo_xenograft	0.203	-3.817	0.142	0.888	9.61E-01	-5.862	n.s
TOB1	tissuein.vivo_xenograft	0.134	6.636	0.215	0.831	9.37E-01	-6.938	n.s
TOB1-AS1	tissuein.vivo_xenograft	0.24	-0.812	0.5	0.621	8.39E-01	-5.946	n.s
LOC105371825	tissuein.vivo_xenograft	1.169	-2.02	1.205	0.239	5.33E-01	-5.368	n.s
SPAG9	tissuein.vivo_xenograft	0.069	7.334	0.147	0.885	9.59E-01	-7.047	n.s
NME1-NME2	tissuein.vivo_xenograft	0.62	7.349	1.891	0.07	2.60E-01	-5.322	n.s
NME1	tissuein.vivo_xenograft	1.484	5.283	3.164	0.004	3.65E-02	-2.573	up
NME2	tissuein.vivo_xenograft	0.494	7.018	1.465	0.155	4.19E-01	-5.967	n.s
MBTD1	tissuein.vivo_xenograft	0.934	4.571	3.473	0.002	2.08E-02	-1.741	n.s
UTP18	tissuein.vivo_xenograft	0.305	5.564	1.14	0.265	5.61E-01	-6.24	n.s
TOM1L1	tissuein.vivo_xenograft	1.236	5.333	2.12	0.044	1.93E-01	-4.79	n.s
COX11	tissuein.vivo_xenograft	0.66	5.493	1.48	0.151	4.13E-01	-5.847	n.s
STXBP4	tissuein.vivo_xenograft	-0.181	2.642	-0.539	0.595	8.25E-01	-6.593	n.s
HLF	tissuein.vivo_xenograft	-1.782	-1.258	-1.454	0.158	4.24E-01	-5.225	n.s
MMD	tissuein.vivo_xenograft	-0.912	4.546	-1.336	0.193	4.75E-01	-5.879	n.s
TMEM100	tissuein.vivo_xenograft	-6.01	-5.136	-8.575	0	5.13E-07	9.916	down
PCTP	tissuein.vivo_xenograft	0.917	4.754	2.938	0.007	5.44E-02	-2.986	n.s
ANKFN1	tissuein.vivo_xenograft	-1.321	-1.472	-0.433	0.668	8.63E-01	-6.05	n.s
NOG	tissuein.vivo_xenograft	-1.162	3.926	-0.269	0.79	9.18E-01	-6.12	n.s
C17orf67	tissuein.vivo_xenograft	0.875	1.158	1.514	0.142	3.99E-01	-5.144	n.s
DGKE	tissuein.vivo_xenograft	0.705	3.791	1.546	0.134	3.85E-01	-5.567	n.s
TRIM25	tissuein.vivo_xenograft	1.813	6.736	4.285	0	3.98E-03	0.124	up
MIR3614	tissuein.vivo_xenograft	1.756	1.509	2.847	0.009	6.39E-02	-2.766	n.s
COIL	tissuein.vivo_xenograft	0.415	4.914	1.775	0.088	2.98E-01	-5.262	n.s
SCPEP1	tissuein.vivo_xenograft	-0.954	4.586	-1.903	0.068	2.56E-01	-5.194	n.s
RNF126P1	tissuein.vivo_xenograft	0.729	-2.849	0.712	0.483	7.53E-01	-5.774	n.s
AKAP1	tissuein.vivo_xenograft	1.621	6.607	4.39	0	3.19E-03	0.374	up
LOC101927510	tissuein.vivo_xenograft	2.115	-3.097	2.4	0.024	1.30E-01	-3.418	n.s
MSI2	tissuein.vivo_xenograft	1.16	5.857	3.483	0.002	2.04E-02	-1.895	up
LOC107984993	tissuein.vivo_xenograft	-1.306	-2.667	-2.443	0.022	1.22E-01	-3.479	n.s
MRPS23	tissuein.vivo_xenograft	0.852	5.587	2.846	0.009	6.39E-02	-3.297	n.s
CUEDC1	tissuein.vivo_xenograft	-0.156	6.526	-0.169	0.867	9.54E-01	-6.641	n.s
VEZF1	tissuein.vivo_xenograft	0.114	6.498	0.258	0.799	9.22E-01	-6.94	n.s
LOC101929185	tissuein.vivo_xenograft	-0.492	3.687	-0.494	0.626	8.41E-01	-6.272	n.s
SRSF1	tissuein.vivo_xenograft	1.268	7.947	5.053	0	7.78E-04	2.024	up
DYNLL2	tissuein.vivo_xenograft	0.513	7.063	2.31	0.029	1.48E-01	-4.472	n.s
EPX	tissuein.vivo_xenograft	0.942	-2.48	0.571	0.573	8.12E-01	-5.703	n.s
MKS1	tissuein.vivo_xenograft	0.263	3.347	0.794	0.435	7.17E-01	-6.183	n.s
LOC105371841	tissuein.vivo_xenograft	-1.627	-2.734	-1.57	0.129	3.75E-01	-4.779	n.s
MPO	tissuein.vivo_xenograft	-1.998	-3.367	-0.977	0.338	6.37E-01	-5.47	n.s
TSPOAP1	tissuein.vivo_xenograft	-2.985	0.639	-1.446	0.16	4.27E-01	-5.184	n.s
TSPOAP1-AS1	tissuein.vivo_xenograft	0.437	4.324	1.309	0.202	4.86E-01	-5.811	n.s
SUPT4H1	tissuein.vivo_xenograft	0.51	5.328	1.814	0.082	2.86E-01	-5.284	n.s
RNF43	tissuein.vivo_xenograft	1.169	4.925	1.131	0.268	5.65E-01	-6.076	n.s
MTMR4	tissuein.vivo_xenograft	0.769	5.63	2.501	0.019	1.11E-01	-4.086	n.s
SEPTIN4-AS1	tissuein.vivo_xenograft	-4.099	-1.775	-6.64	0	2.63E-05	5.953	down
SEPTIN4	tissuein.vivo_xenograft	-2.787	-0.078	-6.426	0	4.07E-05	5.77	down
TEX14	tissuein.vivo_xenograft	-2.462	-1.285	-2.933	0.007	5.48E-02	-2.385	n.s
RAD51C	tissuein.vivo_xenograft	-0.469	3.31	-1.2	0.241	5.35E-01	-5.768	n.s
LOC105371843	tissuein.vivo_xenograft	0.663	-4.132	0.35	0.729	8.92E-01	-5.781	n.s
PPM1E	tissuein.vivo_xenograft	-0.254	-0.045	-0.083	0.935	9.77E-01	-6.041	n.s
TRIM37	tissuein.vivo_xenograft	0.247	5.429	0.871	0.392	6.86E-01	-6.491	n.s
SKA2	tissuein.vivo_xenograft	0.466	5.94	1.114	0.276	5.73E-01	-6.273	n.s
PRR11	tissuein.vivo_xenograft	1.666	6.259	3.003	0.006	4.90E-02	-2.853	up
SMG8	tissuein.vivo_xenograft	0.097	4.585	0.325	0.748	9.02E-01	-6.736	n.s
GDPD1	tissuein.vivo_xenograft	0.749	1.787	0.669	0.509	7.71E-01	-6.159	n.s
YPEL2	tissuein.vivo_xenograft	0.06	4.079	0.1	0.921	9.72E-01	-6.877	n.s
DHX40	tissuein.vivo_xenograft	0.419	5.965	1.883	0.071	2.62E-01	-5.272	n.s
CLTC	tissuein.vivo_xenograft	0.628	9.144	2.547	0.017	1.04E-01	-4.115	n.s
PTRH2	tissuein.vivo_xenograft	0.366	4.439	0.88	0.387	6.82E-01	-6.263	n.s
VMP1	tissuein.vivo_xenograft	-0.249	7.633	-0.822	0.418	7.06E-01	-6.712	n.s
MIR21	tissuein.vivo_xenograft	0.194	-1.382	0.169	0.867	9.53E-01	-6.013	n.s
TUBD1	tissuein.vivo_xenograft	0.368	2.915	0.931	0.36	6.58E-01	-6.101	n.s
RPS6KB1	tissuein.vivo_xenograft	0.417	5.536	2.079	0.048	2.04E-01	-4.855	n.s
RNFT1	tissuein.vivo_xenograft	0.24	3.221	0.5	0.621	8.39E-01	-6.471	n.s
TBC1D3P1-DHX40P1	tissuein.vivo_xenograft	0.556	2.128	1.228	0.231	5.23E-01	-5.769	n.s
RNFT1-DT	tissuein.vivo_xenograft	0.156	-0.19	0.21	0.835	9.39E-01	-6.189	n.s
HEATR6	tissuein.vivo_xenograft	-0.469	4.241	-1.227	0.231	5.23E-01	-5.975	n.s
MIR4737	tissuein.vivo_xenograft	-1.009	-2.467	-1.51	0.143	4.00E-01	-4.88	n.s
HEATR6-DT	tissuein.vivo_xenograft	-0.313	-1.202	-0.355	0.726	8.90E-01	-6.17	n.s
WFDC21P	tissuein.vivo_xenograft	0.017	-1.413	0.019	0.985	9.95E-01	-6.389	n.s
LOC653653	tissuein.vivo_xenograft	1.187	-1.506	1.445	0.161	4.27E-01	-5.251	n.s
LOC100996660	tissuein.vivo_xenograft	-0.592	-0.399	-0.535	0.597	8.26E-01	-5.844	n.s
CA4	tissuein.vivo_xenograft	1.152	2.661	3.324	0.003	2.75E-02	-1.925	up
USP32	tissuein.vivo_xenograft	0.029	5.957	0.151	0.881	9.58E-01	-6.965	n.s
SCARNA20	tissuein.vivo_xenograft	2.921	-3.962	2.09	0.047	2.01E-01	-4.213	n.s
APPBP2	tissuein.vivo_xenograft	-0.11	5.517	-0.423	0.676	8.67E-01	-6.876	n.s
PPM1D	tissuein.vivo_xenograft	0.529	3.992	1.439	0.162	4.29E-01	-5.743	n.s
BCAS3	tissuein.vivo_xenograft	-1.65	3.887	-1.683	0.105	3.31E-01	-5.244	n.s
TBX2-AS1	tissuein.vivo_xenograft	-3.192	-4.251	-1.873	0.073	2.65E-01	-4.333	n.s
TBX2	tissuein.vivo_xenograft	-3.009	-1.812	-1.691	0.103	3.28E-01	-4.903	n.s
LINC02875	tissuein.vivo_xenograft	0.358	-2.313	0.331	0.743	9.00E-01	-5.95	n.s
TBX4	tissuein.vivo_xenograft	2.071	-3.584	1.342	0.191	4.73E-01	-5.116	n.s
BRIP1	tissuein.vivo_xenograft	1.217	3.872	1.804	0.083	2.89E-01	-5.161	n.s
INTS2	tissuein.vivo_xenograft	0.441	4.343	1.532	0.138	3.91E-01	-5.639	n.s
MED13	tissuein.vivo_xenograft	0.37	6.839	1.466	0.155	4.19E-01	-6.01	n.s
METTL2A	tissuein.vivo_xenograft	0.961	4.651	3.278	0.003	2.99E-02	-2.168	n.s
LOC112268201	tissuein.vivo_xenograft	1.112	-1.655	1.015	0.32	6.20E-01	-5.514	n.s
TLK2	tissuein.vivo_xenograft	0.189	5.447	1.013	0.321	6.21E-01	-6.372	n.s
LOC112268202	tissuein.vivo_xenograft	0.136	-3.182	0.119	0.907	9.68E-01	-5.933	n.s
LOC107985020	tissuein.vivo_xenograft	-5.572	-2.873	-3.211	0.004	3.36E-02	-1.812	down
MRC2	tissuein.vivo_xenograft	-3.864	2.372	-2.234	0.035	1.65E-01	-4.361	n.s
MARCHF10	tissuein.vivo_xenograft	1.079	-2.574	0.57	0.574	8.13E-01	-5.773	n.s
LOC105371855	tissuein.vivo_xenograft	0.942	-4.145	0.501	0.621	8.38E-01	-5.738	n.s
TANC2	tissuein.vivo_xenograft	-1.392	5.697	-2.027	0.053	2.18E-01	-4.895	n.s
LOC105371856	tissuein.vivo_xenograft	-0.847	-0.7	-1.127	0.27	5.67E-01	-5.517	n.s
LOC107983996	tissuein.vivo_xenograft	-1.243	-1.678	-1.522	0.14	3.95E-01	-4.925	n.s
CYB561	tissuein.vivo_xenograft	1.02	6.816	4.492	0	2.53E-03	0.648	up
ACE	tissuein.vivo_xenograft	-1.097	4.344	-1.051	0.303	6.02E-01	-6.098	n.s
KCNH6	tissuein.vivo_xenograft	-0.436	-1.829	-0.127	0.9	9.66E-01	-5.917	n.s
DCAF7	tissuein.vivo_xenograft	0.27	7.043	1.087	0.287	5.84E-01	-6.429	n.s
TACO1	tissuein.vivo_xenograft	0.735	4.445	2.775	0.01	7.21E-02	-3.192	n.s
MAP3K3	tissuein.vivo_xenograft	-1.714	4.681	-2.698	0.012	8.19E-02	-3.423	n.s
LOC107984984	tissuein.vivo_xenograft	0.956	-2.918	1.078	0.291	5.88E-01	-5.353	n.s
LIMD2	tissuein.vivo_xenograft	-2.552	2.449	-3.05	0.005	4.51E-02	-2.399	down
LOC729683	tissuein.vivo_xenograft	-3.733	-2.961	-2.809	0.009	6.80E-02	-2.66	n.s
STRADA	tissuein.vivo_xenograft	-0.545	4.136	-1.223	0.233	5.25E-01	-5.843	n.s
CCDC47	tissuein.vivo_xenograft	0.376	7.503	1.828	0.079	2.80E-01	-5.428	n.s
DDX42	tissuein.vivo_xenograft	0.173	7.241	0.828	0.415	7.04E-01	-6.618	n.s
FTSJ3	tissuein.vivo_xenograft	0.839	6.31	3.395	0.002	2.40E-02	-2.037	n.s
PSMC5	tissuein.vivo_xenograft	0.023	6.615	0.097	0.924	9.73E-01	-6.796	n.s
LOC107984986	tissuein.vivo_xenograft	1.604	0.56	3.245	0.003	3.18E-02	-1.743	up
SMARCD2	tissuein.vivo_xenograft	0.761	6.332	3.469	0.002	2.09E-02	-1.89	n.s
TCAM1P	tissuein.vivo_xenograft	-1.505	-2.386	-0.517	0.61	8.33E-01	-5.778	n.s
CD79B	tissuein.vivo_xenograft	-2.778	-3.927	-1.421	0.167	4.37E-01	-5.016	n.s
SCN4A	tissuein.vivo_xenograft	0.671	-2.805	0.548	0.589	8.22E-01	-5.763	n.s
PRR29-AS1	tissuein.vivo_xenograft	1.205	-1.735	1.318	0.199	4.83E-01	-5.139	n.s
PRR29	tissuein.vivo_xenograft	0.636	2.979	0.676	0.505	7.68E-01	-6.308	n.s
ICAM2	tissuein.vivo_xenograft	0.663	3.447	0.723	0.476	7.48E-01	-6.396	n.s
ERN1	tissuein.vivo_xenograft	-0.258	4.737	-0.341	0.736	8.95E-01	-6.785	n.s
SNHG25	tissuein.vivo_xenograft	1.554	-0.617	1.874	0.073	2.65E-01	-4.545	n.s
SNORD104	tissuein.vivo_xenograft	0.514	-0.104	0.494	0.625	8.41E-01	-6.195	n.s
SNORA50C	tissuein.vivo_xenograft	2.639	-2.129	2.443	0.022	1.22E-01	-3.956	n.s
TEX2	tissuein.vivo_xenograft	-0.207	5.68	-0.249	0.806	9.26E-01	-6.867	n.s
PECAM1	tissuein.vivo_xenograft	-8.862	2.838	-4.739	0	1.52E-03	1.705	down
MILR1	tissuein.vivo_xenograft	-3.489	3.452	-1.364	0.184	4.63E-01	-5.362	n.s
POLG2	tissuein.vivo_xenograft	-0.277	2.955	-0.664	0.513	7.74E-01	-6.148	n.s
DDX5	tissuein.vivo_xenograft	0.197	9.279	0.605	0.55	7.99E-01	-6.898	n.s
MIR3064	tissuein.vivo_xenograft	-0.77	3.151	-0.542	0.593	8.24E-01	-6.109	n.s
MIR5047	tissuein.vivo_xenograft	-0.469	4.408	-0.387	0.702	8.79E-01	-6.389	n.s
CEP95	tissuein.vivo_xenograft	-0.191	4.736	-0.804	0.429	7.14E-01	-6.376	n.s
SMURF2	tissuein.vivo_xenograft	0.08	6.821	0.094	0.926	9.74E-01	-6.922	n.s
ARHGAP27P1-BPTFP1-KPNA2P3	tissuein.vivo_xenograft	-0.116	4.508	-0.135	0.893	9.63E-01	-6.492	n.s
LOC101929240	tissuein.vivo_xenograft	-0.825	2.733	-0.699	0.491	7.60E-01	-5.924	n.s
ARHGAP27P1	tissuein.vivo_xenograft	0.611	4.12	0.501	0.621	8.38E-01	-6.287	n.s
MIR6080	tissuein.vivo_xenograft	0.138	-0.126	0.122	0.904	9.68E-01	-5.932	n.s
PLEKHM1P1	tissuein.vivo_xenograft	-0.175	4.293	-0.203	0.841	9.41E-01	-6.556	n.s
MIR4315-2	tissuein.vivo_xenograft	-0.79	0.226	-0.61	0.547	7.97E-01	-5.86	n.s
LOC105376844	tissuein.vivo_xenograft	-1.296	-1.186	-1.206	0.239	5.33E-01	-5.361	n.s
LRRC37A3	tissuein.vivo_xenograft	-0.927	2.198	-0.939	0.357	6.54E-01	-5.93	n.s
LOC107985000	tissuein.vivo_xenograft	0.958	-1.723	0.773	0.447	7.26E-01	-5.637	n.s
AMZ2P1	tissuein.vivo_xenograft	-1.499	2.124	-2.564	0.017	1.02E-01	-3.366	n.s
GNA13	tissuein.vivo_xenograft	-0.118	6.64	-0.31	0.759	9.06E-01	-7.014	n.s
LOC100507002	tissuein.vivo_xenograft	1.156	1.369	1.06	0.299	5.97E-01	-5.75	n.s
RGS9	tissuein.vivo_xenograft	-1.07	-1.636	-0.66	0.515	7.75E-01	-5.906	n.s
AXIN2	tissuein.vivo_xenograft	-2.612	2.496	-2.037	0.052	2.15E-01	-4.554	n.s
CEP112	tissuein.vivo_xenograft	-3.124	0.591	-3.622	0.001	1.55E-02	-1.018	down
APOH	tissuein.vivo_xenograft	-1.769	-4.978	-1.246	0.224	5.15E-01	-5.243	n.s
PRKCA	tissuein.vivo_xenograft	0.681	5.656	0.94	0.356	6.54E-01	-6.499	n.s
CACNG4	tissuein.vivo_xenograft	-0.194	3.291	-0.085	0.933	9.76E-01	-6.23	n.s
HELZ	tissuein.vivo_xenograft	-0.029	5.316	-0.136	0.893	9.63E-01	-6.995	n.s
HELZ-AS1	tissuein.vivo_xenograft	-0.679	-1.613	-1.211	0.237	5.30E-01	-5.398	n.s
PSMD12	tissuein.vivo_xenograft	0.602	6.472	3.079	0.005	4.28E-02	-2.815	n.s
PITPNC1	tissuein.vivo_xenograft	-1.552	4.175	-1.423	0.167	4.36E-01	-5.589	n.s
LOC101928045	tissuein.vivo_xenograft	-1.094	1.453	-1.057	0.301	5.99E-01	-5.676	n.s
NOL11	tissuein.vivo_xenograft	0.465	5.649	1.619	0.118	3.56E-01	-5.619	n.s
SNORA38B	tissuein.vivo_xenograft	3.08	-3.798	2.582	0.016	9.88E-02	-3.735	n.s
BPTF	tissuein.vivo_xenograft	-0.199	6.365	-0.634	0.532	7.87E-01	-6.799	n.s
C17orf58	tissuein.vivo_xenograft	-0.085	2.688	-0.184	0.855	9.48E-01	-6.391	n.s
KPNA2	tissuein.vivo_xenograft	1.171	7.32	2.33	0.028	1.43E-01	-4.485	n.s
LINC00674	tissuein.vivo_xenograft	0.109	5.88	0.295	0.77	9.09E-01	-6.884	n.s
LOC105371871	tissuein.vivo_xenograft	-2.081	-3.18	-1.632	0.115	3.50E-01	-4.674	n.s
LOC105371870	tissuein.vivo_xenograft	-3.881	-1.273	-4.355	0	3.43E-03	0.785	down
AMZ2	tissuein.vivo_xenograft	-0.623	5.267	-1.355	0.187	4.67E-01	-5.841	n.s
ARSG	tissuein.vivo_xenograft	-1.712	3.879	-2.457	0.021	1.19E-01	-3.807	n.s
SLC16A6	tissuein.vivo_xenograft	-5.762	1.031	-2.666	0.013	8.64E-02	-3.011	n.s
PRKAR1A	tissuein.vivo_xenograft	-0.42	7.429	-0.948	0.352	6.50E-01	-6.603	n.s
WIPI1	tissuein.vivo_xenograft	-1.053	4.177	-1.551	0.133	3.83E-01	-5.507	n.s
MIR635	tissuein.vivo_xenograft	2.208	-1.014	2.24	0.034	1.63E-01	-3.761	n.s
FAM20A	tissuein.vivo_xenograft	-0.565	6.507	-1.318	0.199	4.83E-01	-6.154	n.s
LOC105371874	tissuein.vivo_xenograft	-1.962	-5.577	-2.904	0.008	5.77E-02	-2.459	n.s
ABCA8	tissuein.vivo_xenograft	-6.458	-4.567	-7.68	0	3.08E-06	8.462	down
ABCA9	tissuein.vivo_xenograft	-7.153	-2.617	-6.205	0	6.59E-05	5.157	down
ABCA6	tissuein.vivo_xenograft	-3.56	-1.625	-2.501	0.019	1.11E-01	-3.65	n.s
ABCA10	tissuein.vivo_xenograft	-0.078	0	-0.055	0.957	9.86E-01	-6.441	n.s
ABCA5	tissuein.vivo_xenograft	-0.444	3.244	-0.893	0.38	6.76E-01	-6.317	n.s
MAP2K6	tissuein.vivo_xenograft	-0.678	2.558	-0.523	0.605	8.31E-01	-6.44	n.s
KCNJ16	tissuein.vivo_xenograft	-2.538	-4.377	-1.278	0.213	5.00E-01	-5.374	n.s
KCNJ2-AS1	tissuein.vivo_xenograft	-0.376	-2.755	-0.279	0.783	9.15E-01	-5.895	n.s
KCNJ2	tissuein.vivo_xenograft	-5.16	-0.57	-3.993	0	7.41E-03	-0.086	down
LINC01152	tissuein.vivo_xenograft	-2.171	-3.275	-1.436	0.163	4.31E-01	-4.938	n.s
SOX9-AS1	tissuein.vivo_xenograft	-0.112	-0.049	-0.118	0.907	9.68E-01	-6.058	n.s
LINC02097	tissuein.vivo_xenograft	-1.746	-1.754	-1.892	0.07	2.59E-01	-4.306	n.s
LOC107987249	tissuein.vivo_xenograft	1.865	-3.029	1.451	0.159	4.25E-01	-4.941	n.s
SOX9	tissuein.vivo_xenograft	0.789	7.08	1.783	0.087	2.96E-01	-5.44	n.s
LINC00673	tissuein.vivo_xenograft	1.284	5.248	2.791	0.01	7.01E-02	-3.282	n.s
LINC00511	tissuein.vivo_xenograft	0.768	0.247	0.834	0.412	7.01E-01	-5.789	n.s
LOC107985006	tissuein.vivo_xenograft	0.5	-3.098	0.39	0.7	8.78E-01	-5.793	n.s
LOC107985005	tissuein.vivo_xenograft	0.663	-3.171	0.532	0.599	8.27E-01	-5.705	n.s
LOC105371887	tissuein.vivo_xenograft	0.735	3.793	2.042	0.052	2.14E-01	-4.718	n.s
SLC39A11	tissuein.vivo_xenograft	0.583	5.7	2.228	0.035	1.66E-01	-4.607	n.s
SSTR2	tissuein.vivo_xenograft	-1.874	-1.506	-1.269	0.216	5.04E-01	-5.444	n.s
COG1	tissuein.vivo_xenograft	0.121	4.982	0.482	0.634	8.45E-01	-6.626	n.s
FAM104A	tissuein.vivo_xenograft	0.284	5.434	1.071	0.294	5.92E-01	-6.242	n.s
C17orf80	tissuein.vivo_xenograft	0.094	4.207	0.38	0.707	8.81E-01	-6.616	n.s
CPSF4L	tissuein.vivo_xenograft	0.195	0.931	0.445	0.66	8.59E-01	-6.1	n.s
CDC42EP4	tissuein.vivo_xenograft	0.935	6.565	2.267	0.032	1.57E-01	-4.552	n.s
SDK2	tissuein.vivo_xenograft	-2.436	-3.466	-2.139	0.042	1.88E-01	-4.052	n.s
RPL38	tissuein.vivo_xenograft	0.778	6.92	2.472	0.02	1.16E-01	-4.234	n.s
MGC16275	tissuein.vivo_xenograft	-1.265	-0.71	-2.468	0.021	1.17E-01	-3.386	n.s
TTYH2	tissuein.vivo_xenograft	-5.868	-0.495	-3.278	0.003	2.99E-02	-1.719	down
KIF19	tissuein.vivo_xenograft	-0.234	-4.511	-0.167	0.868	9.54E-01	-5.98	n.s
GPRC5C	tissuein.vivo_xenograft	0.538	5.069	0.297	0.769	9.09E-01	-6.831	n.s
CD300A	tissuein.vivo_xenograft	-3.703	-1.156	-3.686	0.001	1.37E-02	-0.936	down
CD300LB	tissuein.vivo_xenograft	-5.39	-5.053	-6.375	0	4.55E-05	5.38	down
CD300C	tissuein.vivo_xenograft	-5.808	-3.672	-6.707	0	2.30E-05	6.11	down
CD300E	tissuein.vivo_xenograft	-6.515	-5.277	-10.329	0	2.20E-08	12.828	down
RAB37	tissuein.vivo_xenograft	-1.198	0.889	-0.42	0.678	8.68E-01	-6.064	n.s
CD300LF	tissuein.vivo_xenograft	-5.974	-4.048	-4.242	0	4.38E-03	0.525	down
SLC9A3R1-AS1	tissuein.vivo_xenograft	1.66	3.644	1.664	0.108	3.38E-01	-5.159	n.s
MIR3615	tissuein.vivo_xenograft	1.69	2.612	1.622	0.117	3.54E-01	-5.07	n.s
NHERF1	tissuein.vivo_xenograft	1.412	6.702	1.897	0.069	2.58E-01	-5.213	n.s
NAT9	tissuein.vivo_xenograft	0.476	4.902	0.884	0.385	6.80E-01	-6.262	n.s
TMEM104	tissuein.vivo_xenograft	-0.077	5.003	-0.213	0.833	9.38E-01	-6.62	n.s
GRIN2C	tissuein.vivo_xenograft	-0.366	-1.579	-0.304	0.763	9.07E-01	-5.86	n.s
FDXR	tissuein.vivo_xenograft	0.246	3.061	0.477	0.638	8.47E-01	-6.321	n.s
USH1G	tissuein.vivo_xenograft	0.462	-2.785	0.321	0.751	9.02E-01	-5.817	n.s
OTOP2	tissuein.vivo_xenograft	0.663	-4.55	0.359	0.722	8.89E-01	-5.778	n.s
OTOP3	tissuein.vivo_xenograft	1.849	-4.277	0.968	0.342	6.41E-01	-5.425	n.s
HID1	tissuein.vivo_xenograft	1.455	5.766	1.852	0.076	2.73E-01	-5.266	n.s
CDR2L	tissuein.vivo_xenograft	1.696	5.867	2.804	0.01	6.87E-02	-3.41	n.s
MRPL58	tissuein.vivo_xenograft	0.902	4.375	2.761	0.011	7.39E-02	-3.282	n.s
KCTD2	tissuein.vivo_xenograft	0.374	5.11	1.068	0.296	5.93E-01	-6.235	n.s
ATP5PD	tissuein.vivo_xenograft	0.478	6.502	1.363	0.185	4.64E-01	-6.094	n.s
SLC16A5	tissuein.vivo_xenograft	0.795	5.472	0.418	0.68	8.69E-01	-6.729	n.s
ARMC7	tissuein.vivo_xenograft	0.594	4.201	0.767	0.45	7.30E-01	-6.24	n.s
NT5C	tissuein.vivo_xenograft	1.07	4.098	2.064	0.049	2.08E-01	-4.631	n.s
LOC107985034	tissuein.vivo_xenograft	1.368	5.791	2.181	0.039	1.77E-01	-4.648	n.s
JPT1	tissuein.vivo_xenograft	1.535	7.079	2.715	0.012	7.99E-02	-3.713	n.s
SUMO2	tissuein.vivo_xenograft	0.608	7.873	2.984	0.006	5.05E-02	-3.124	n.s
NUP85	tissuein.vivo_xenograft	0.533	5.507	1.845	0.077	2.75E-01	-5.186	n.s
GGA3	tissuein.vivo_xenograft	0.132	5.684	0.541	0.593	8.24E-01	-6.603	n.s
MRPS7	tissuein.vivo_xenograft	0.748	5.807	1.746	0.093	3.08E-01	-5.402	n.s
MIF4GD	tissuein.vivo_xenograft	0.15	4.328	0.256	0.8	9.23E-01	-6.602	n.s
MIF4GD-DT	tissuein.vivo_xenograft	0.604	1.988	1.501	0.146	4.04E-01	-5.21	n.s
SLC25A19	tissuein.vivo_xenograft	0.305	3.233	0.561	0.579	8.16E-01	-6.332	n.s
GRB2	tissuein.vivo_xenograft	0.079	7.251	0.38	0.707	8.81E-01	-6.951	n.s
TMEM94	tissuein.vivo_xenograft	-0.394	5.41	-1.371	0.182	4.60E-01	-5.789	n.s
MIR6785	tissuein.vivo_xenograft	0.879	-2.958	1.193	0.244	5.38E-01	-5.197	n.s
CASKIN2	tissuein.vivo_xenograft	-0.298	4.614	-0.6	0.554	8.01E-01	-6.426	n.s
TSEN54	tissuein.vivo_xenograft	1.262	4.776	4.361	0	3.38E-03	0.536	up
LOC107985023	tissuein.vivo_xenograft	1.071	2.471	2.927	0.007	5.54E-02	-2.636	n.s
LLGL2	tissuein.vivo_xenograft	1.273	7.977	2.26	0.033	1.59E-01	-4.629	n.s
MYO15B	tissuein.vivo_xenograft	1.199	4.305	1.394	0.175	4.48E-01	-5.866	n.s
RECQL5	tissuein.vivo_xenograft	0.055	4.796	0.119	0.906	9.68E-01	-6.628	n.s
SMIM5	tissuein.vivo_xenograft	0.446	2.626	0.431	0.67	8.64E-01	-6.359	n.s
SMIM6	tissuein.vivo_xenograft	1.681	0.891	1.592	0.124	3.66E-01	-5.36	n.s
LOC107985013	tissuein.vivo_xenograft	0.465	1.114	0.982	0.335	6.34E-01	-5.671	n.s
SAP30BP	tissuein.vivo_xenograft	0.527	6.235	1.784	0.086	2.95E-01	-5.355	n.s
ITGB4	tissuein.vivo_xenograft	0.634	10.132	1.357	0.187	4.66E-01	-6.166	n.s
GALK1	tissuein.vivo_xenograft	0.194	3.386	0.303	0.765	9.08E-01	-6.532	n.s
H3-3B	tissuein.vivo_xenograft	0.501	9.138	2.853	0.008	6.32E-02	-3.451	n.s
UNK	tissuein.vivo_xenograft	0.054	4.927	0.164	0.871	9.55E-01	-6.652	n.s
UNC13D	tissuein.vivo_xenograft	1.162	7.309	1.516	0.142	3.98E-01	-5.815	n.s
WBP2	tissuein.vivo_xenograft	-0.964	6.697	-1.328	0.196	4.79E-01	-5.928	n.s
TRIM47	tissuein.vivo_xenograft	0.576	5.844	0.802	0.43	7.15E-01	-6.542	n.s
TRIM65	tissuein.vivo_xenograft	0.351	4.721	0.527	0.603	8.29E-01	-6.56	n.s
MRPL38	tissuein.vivo_xenograft	0.375	5.695	1.408	0.171	4.42E-01	-5.749	n.s
FBF1	tissuein.vivo_xenograft	-1.038	3.111	-1.114	0.276	5.72E-01	-5.704	n.s
ACOX1	tissuein.vivo_xenograft	1.675	6.788	6.323	0	5.11E-05	5.272	up
TEN1-CDK3	tissuein.vivo_xenograft	1.316	3.787	3.762	0.001	1.19E-02	-0.849	up
TEN1	tissuein.vivo_xenograft	1.504	3.324	4.443	0	2.84E-03	0.856	up
CDK3	tissuein.vivo_xenograft	-0.147	1.727	-0.212	0.834	9.38E-01	-6.096	n.s
EVPL	tissuein.vivo_xenograft	1.134	6.931	3.387	0.002	2.44E-02	-2.028	up
SRP68	tissuein.vivo_xenograft	0.355	6.865	1.048	0.304	6.03E-01	-6.324	n.s
GALR2	tissuein.vivo_xenograft	-0.998	0.07	-1.418	0.168	4.38E-01	-5.083	n.s
ZACN	tissuein.vivo_xenograft	0.186	4.329	0.461	0.649	8.53E-01	-6.487	n.s
EXOC7	tissuein.vivo_xenograft	0.131	6.788	0.417	0.68	8.69E-01	-6.889	n.s
LOC101928447	tissuein.vivo_xenograft	1.13	-3.694	0.705	0.487	7.57E-01	-5.65	n.s
FOXJ1	tissuein.vivo_xenograft	0.466	4.217	0.176	0.862	9.51E-01	-6.511	n.s
RNF157-AS1	tissuein.vivo_xenograft	0.506	1.54	0.537	0.596	8.25E-01	-6.08	n.s
RNF157	tissuein.vivo_xenograft	1.01	2.372	0.857	0.4	6.93E-01	-6.202	n.s
UBALD2	tissuein.vivo_xenograft	0.388	6.926	0.748	0.461	7.37E-01	-6.529	n.s
QRICH2	tissuein.vivo_xenograft	-0.442	1.537	-0.326	0.747	9.01E-01	-6.252	n.s
PRPSAP1	tissuein.vivo_xenograft	0.599	5.462	3.167	0.004	3.63E-02	-2.497	n.s
SPHK1	tissuein.vivo_xenograft	-0.665	3.694	-0.467	0.645	8.51E-01	-6.678	n.s
UBE2O	tissuein.vivo_xenograft	-0.124	4.839	-0.594	0.558	8.04E-01	-6.52	n.s
AANAT	tissuein.vivo_xenograft	1.46	-1.838	0.947	0.353	6.50E-01	-5.471	n.s
RHBDF2	tissuein.vivo_xenograft	-0.504	5.284	-0.623	0.539	7.93E-01	-6.545	n.s
CYGB	tissuein.vivo_xenograft	-1.95	-0.054	-1.309	0.202	4.86E-01	-5.711	n.s
PRCD	tissuein.vivo_xenograft	-4.891	-0.634	-4.506	0	2.46E-03	1.148	down
SNHG16	tissuein.vivo_xenograft	-0.122	5.882	-0.218	0.829	9.36E-01	-6.979	n.s
SNORD1C	tissuein.vivo_xenograft	1.202	-2.254	1.624	0.117	3.53E-01	-4.785	n.s
SNORD1A	tissuein.vivo_xenograft	0.856	-3.467	0.772	0.447	7.27E-01	-5.595	n.s
ST6GALNAC2	tissuein.vivo_xenograft	-0.658	3.126	-0.324	0.749	9.02E-01	-6.459	n.s
ST6GALNAC1	tissuein.vivo_xenograft	2.227	4.227	1.203	0.24	5.34E-01	-6.239	n.s
LOC105274304	tissuein.vivo_xenograft	1	-2.002	1.843	0.077	2.76E-01	-4.5	n.s
MXRA7	tissuein.vivo_xenograft	-2.451	5.108	-6.505	0	3.46E-05	5.866	down
JMJD6	tissuein.vivo_xenograft	-0.006	4.499	-0.02	0.984	9.95E-01	-6.725	n.s
METTL23	tissuein.vivo_xenograft	0.173	4.333	0.438	0.665	8.62E-01	-6.544	n.s
SRSF2	tissuein.vivo_xenograft	0.789	7.19	2.821	0.009	6.67E-02	-3.457	n.s
MIR636	tissuein.vivo_xenograft	0.569	3	1.26	0.219	5.08E-01	-5.522	n.s
MFSD11	tissuein.vivo_xenograft	0.685	5.983	3.874	0.001	9.46E-03	-0.858	n.s
MGAT5B	tissuein.vivo_xenograft	0.462	-0.427	0.1	0.921	9.72E-01	-5.861	n.s
SNHG20	tissuein.vivo_xenograft	1.03	1.965	1.506	0.144	4.01E-01	-5.154	n.s
SEC14L1	tissuein.vivo_xenograft	-0.488	6.752	-1.102	0.281	5.77E-01	-6.295	n.s
SCARNA16	tissuein.vivo_xenograft	2.402	-1.296	2.831	0.009	6.56E-02	-3.362	n.s
MIR6516	tissuein.vivo_xenograft	2.528	-1.544	2.935	0.007	5.47E-02	-3.12	n.s
LOC105371900	tissuein.vivo_xenograft	-0.059	-3.512	-0.034	0.973	9.91E-01	-5.847	n.s
LOC105371901	tissuein.vivo_xenograft	-1.534	-3.645	-0.984	0.335	6.34E-01	-5.421	n.s
LACAT1	tissuein.vivo_xenograft	2.242	-1.067	2.581	0.016	9.91E-02	-3.067	n.s
SEPTIN9-DT	tissuein.vivo_xenograft	0.133	-0.414	0.184	0.855	9.48E-01	-5.991	n.s
SEPTIN9	tissuein.vivo_xenograft	-0.016	8.957	-0.055	0.957	9.86E-01	-7.051	n.s
LOC112268199	tissuein.vivo_xenograft	-1.313	-1.658	-1.596	0.123	3.64E-01	-4.893	n.s
LOC105371903	tissuein.vivo_xenograft	-0.446	-3.37	-0.364	0.719	8.87E-01	-5.954	n.s
TNRC6C	tissuein.vivo_xenograft	-1.035	3.112	-3.444	0.002	2.19E-02	-1.669	down
LOC107985010	tissuein.vivo_xenograft	-2.276	-3.241	-2.691	0.012	8.27E-02	-2.873	n.s
TNRC6C-AS1	tissuein.vivo_xenograft	-0.231	2.873	-0.154	0.879	9.58E-01	-6.269	n.s
TMC6	tissuein.vivo_xenograft	-0.009	6.837	-0.011	0.991	9.97E-01	-6.879	n.s
TMC8	tissuein.vivo_xenograft	-1.672	3.225	-2.035	0.052	2.16E-01	-4.484	n.s
C17orf99	tissuein.vivo_xenograft	1.431	-2.812	0.69	0.496	7.63E-01	-5.628	n.s
SYNGR2	tissuein.vivo_xenograft	0.417	7.911	0.402	0.691	8.74E-01	-6.939	n.s
TK1	tissuein.vivo_xenograft	1.459	5.984	3.128	0.004	3.91E-02	-2.562	up
LOC107985050	tissuein.vivo_xenograft	1.663	3.353	2.665	0.013	8.65E-02	-3.184	n.s
AFMID	tissuein.vivo_xenograft	0.539	4.895	1.307	0.203	4.87E-01	-5.819	n.s
BIRC5	tissuein.vivo_xenograft	2.097	5.746	2.729	0.011	7.80E-02	-3.458	n.s
LOC105371912	tissuein.vivo_xenograft	-0.422	0.494	-0.338	0.738	8.97E-01	-6.045	n.s
SOCS3	tissuein.vivo_xenograft	-1.797	4.562	-2.124	0.044	1.92E-01	-4.77	n.s
SOCS3-DT	tissuein.vivo_xenograft	-0.832	-1.499	-1.007	0.324	6.23E-01	-5.538	n.s
PGS1	tissuein.vivo_xenograft	-0.565	4.782	-1.578	0.127	3.72E-01	-5.433	n.s
DNAH17	tissuein.vivo_xenograft	-0.394	2.234	-0.385	0.703	8.80E-01	-6.299	n.s
DNAH17-AS1	tissuein.vivo_xenograft	0.293	-2.444	0.179	0.86	9.50E-01	-6.026	n.s
SCAT1	tissuein.vivo_xenograft	1.674	0.187	1.079	0.291	5.88E-01	-5.459	n.s
LOC112268196	tissuein.vivo_xenograft	0.145	3.708	0.306	0.762	9.07E-01	-6.568	n.s
CYTH1	tissuein.vivo_xenograft	-0.198	5.585	-0.44	0.664	8.61E-01	-6.789	n.s
USP36	tissuein.vivo_xenograft	-0.493	5.646	-1.105	0.279	5.76E-01	-6.125	n.s
TIMP2	tissuein.vivo_xenograft	-2.722	8.172	-3.132	0.004	3.88E-02	-2.719	down
CEP295NL	tissuein.vivo_xenograft	-1.13	-1.806	-1.179	0.249	5.45E-01	-5.416	n.s
LGALS3BP	tissuein.vivo_xenograft	0.138	9.255	0.283	0.779	9.13E-01	-7.048	n.s
CANT1	tissuein.vivo_xenograft	0.955	7.372	3.467	0.002	2.10E-02	-1.923	n.s
C1QTNF1-AS1	tissuein.vivo_xenograft	-0.25	-1.817	-0.157	0.877	9.57E-01	-5.938	n.s
C1QTNF1	tissuein.vivo_xenograft	-2.818	4.499	-1.458	0.157	4.22E-01	-5.571	n.s
ENGASE	tissuein.vivo_xenograft	-0.173	4.232	-0.408	0.687	8.72E-01	-6.432	n.s
RBFOX3	tissuein.vivo_xenograft	-0.894	-3.17	-0.687	0.498	7.64E-01	-5.667	n.s
CBX2	tissuein.vivo_xenograft	1.112	0.986	0.539	0.595	8.25E-01	-6.189	n.s
CBX8	tissuein.vivo_xenograft	1.5	3.756	2.557	0.017	1.03E-01	-3.588	n.s
LOC102723961	tissuein.vivo_xenograft	1.512	-0.803	1.536	0.137	3.89E-01	-5.011	n.s
LINC01977	tissuein.vivo_xenograft	4.019	-2.277	3.096	0.005	4.13E-02	-2.059	up
CBX4	tissuein.vivo_xenograft	0.782	5.123	1.434	0.164	4.32E-01	-5.753	n.s
LINC01979	tissuein.vivo_xenograft	1.116	-0.41	0.763	0.453	7.31E-01	-5.794	n.s
LINC01978	tissuein.vivo_xenograft	0.279	-1.488	0.166	0.87	9.55E-01	-6.057	n.s
TBC1D16	tissuein.vivo_xenograft	0.121	5.86	0.295	0.77	9.09E-01	-6.903	n.s
CCDC40	tissuein.vivo_xenograft	-1.472	2.121	-1.808	0.082	2.87E-01	-4.705	n.s
GAA	tissuein.vivo_xenograft	-3.891	4.929	-2.562	0.017	1.02E-01	-3.549	n.s
EIF4A3	tissuein.vivo_xenograft	0.379	6.526	1.048	0.304	6.03E-01	-6.428	n.s
CARD14	tissuein.vivo_xenograft	0.19	0.74	0.139	0.891	9.62E-01	-6.248	n.s
SGSH	tissuein.vivo_xenograft	-1.627	3.497	-2.007	0.055	2.23E-01	-4.545	n.s
SLC26A11	tissuein.vivo_xenograft	-0.747	1.67	-0.684	0.5	7.65E-01	-6.155	n.s
RNF213	tissuein.vivo_xenograft	-0.194	7.404	-0.344	0.734	8.94E-01	-7.027	n.s
RNF213-AS1	tissuein.vivo_xenograft	-0.108	2.368	-0.181	0.858	9.49E-01	-6.597	n.s
ENDOV	tissuein.vivo_xenograft	-0.412	3.212	-0.479	0.636	8.46E-01	-6.323	n.s
NPTX1	tissuein.vivo_xenograft	-6.242	-0.364	-3.293	0.003	2.91E-02	-1.692	down
RPTOR	tissuein.vivo_xenograft	-0.032	5.398	-0.063	0.95	9.84E-01	-6.779	n.s
LOC400627	tissuein.vivo_xenograft	-0.209	-1.171	-0.289	0.775	9.12E-01	-5.909	n.s
CHMP6	tissuein.vivo_xenograft	-0.149	4.375	-0.143	0.887	9.60E-01	-6.549	n.s
LOC100129503	tissuein.vivo_xenograft	-0.772	-0.018	-0.707	0.486	7.56E-01	-5.699	n.s
BAIAP2-DT	tissuein.vivo_xenograft	1.33	5.297	3.046	0.005	4.54E-02	-2.682	up
BAIAP2	tissuein.vivo_xenograft	0.232	6.337	0.387	0.702	8.79E-01	-6.721	n.s
LOC107987250	tissuein.vivo_xenograft	0.335	2.936	0.384	0.704	8.80E-01	-6.162	n.s
AATK	tissuein.vivo_xenograft	1.426	1.991	0.653	0.519	7.78E-01	-6.372	n.s
CEP131	tissuein.vivo_xenograft	-0.236	4.544	-0.743	0.464	7.39E-01	-6.19	n.s
TEPSIN	tissuein.vivo_xenograft	0.401	3.902	0.996	0.329	6.28E-01	-5.916	n.s
LOC105371925	tissuein.vivo_xenograft	-0.223	2.308	-0.516	0.61	8.33E-01	-6.013	n.s
NDUFAF8	tissuein.vivo_xenograft	0.833	4.07	1.481	0.151	4.13E-01	-5.537	n.s
SLC38A10	tissuein.vivo_xenograft	-0.515	7.03	-1.024	0.315	6.15E-01	-6.428	n.s
LINC00482	tissuein.vivo_xenograft	2.128	-0.256	0.837	0.41	7.00E-01	-5.578	n.s
LOC112268186	tissuein.vivo_xenograft	1.533	-1.266	1.359	0.186	4.65E-01	-5.024	n.s
LINC03048	tissuein.vivo_xenograft	0.116	-2.768	0.06	0.953	9.85E-01	-5.89	n.s
BAHCC1	tissuein.vivo_xenograft	-2.699	2.673	-0.556	0.583	8.18E-01	-6.106	n.s
MIR4740	tissuein.vivo_xenograft	0.663	-4.487	0.374	0.711	8.82E-01	-5.773	n.s
LOC105371926	tissuein.vivo_xenograft	1.299	-3.333	0.386	0.703	8.79E-01	-5.798	n.s
LOC112268189	tissuein.vivo_xenograft	-1.401	-0.507	-0.379	0.708	8.81E-01	-5.939	n.s
ACTG1	tissuein.vivo_xenograft	0.649	11.39	1.595	0.123	3.65E-01	-5.846	n.s
FSCN2	tissuein.vivo_xenograft	0.508	2.004	0.513	0.612	8.34E-01	-6.149	n.s
FAAP100	tissuein.vivo_xenograft	-0.455	4.901	-0.852	0.402	6.95E-01	-6.292	n.s
NPLOC4	tissuein.vivo_xenograft	0.51	7.422	1.811	0.082	2.86E-01	-5.407	n.s
TSPAN10	tissuein.vivo_xenograft	-2.449	0.34	-1.004	0.325	6.24E-01	-5.489	n.s
PDE6G	tissuein.vivo_xenograft	0.006	-1.165	0.004	0.997	9.99E-01	-6.109	n.s
OXLD1	tissuein.vivo_xenograft	0.526	4.335	1.006	0.324	6.23E-01	-6.061	n.s
CCDC137	tissuein.vivo_xenograft	0.508	4.987	1.075	0.293	5.90E-01	-6.014	n.s
ARL16	tissuein.vivo_xenograft	0.249	4.753	0.897	0.378	6.74E-01	-6.248	n.s
HGS	tissuein.vivo_xenograft	-0.041	6.828	-0.113	0.911	9.69E-01	-6.88	n.s
MRPL12	tissuein.vivo_xenograft	0.716	5.669	1.951	0.062	2.40E-01	-4.868	n.s
SLC25A10	tissuein.vivo_xenograft	1.295	5.198	1.56	0.131	3.80E-01	-5.484	n.s
LOC105371929	tissuein.vivo_xenograft	1.091	-3.466	0.819	0.42	7.08E-01	-5.62	n.s
GCGR	tissuein.vivo_xenograft	-1.541	-4.439	-1.068	0.295	5.93E-01	-5.339	n.s
MCRIP1	tissuein.vivo_xenograft	-0.825	5.086	-1.501	0.146	4.04E-01	-5.616	n.s
P4HB	tissuein.vivo_xenograft	0.535	9.639	1.261	0.219	5.08E-01	-6.297	n.s
ARHGDIA	tissuein.vivo_xenograft	-0.057	8.157	-0.138	0.891	9.62E-01	-6.98	n.s
ALYREF	tissuein.vivo_xenograft	1.386	5.935	4.222	0	4.55E-03	0.033	up
ANAPC11	tissuein.vivo_xenograft	0.323	6.167	0.75	0.46	7.36E-01	-6.564	n.s
PCYT2	tissuein.vivo_xenograft	0.967	6.15	1.259	0.22	5.09E-01	-6.007	n.s
NPB	tissuein.vivo_xenograft	0.543	0.761	0.469	0.643	8.50E-01	-5.894	n.s
SIRT7	tissuein.vivo_xenograft	1.186	5.741	2.235	0.034	1.64E-01	-4.363	n.s
MAFG	tissuein.vivo_xenograft	0.54	6.026	1.323	0.197	4.80E-01	-5.962	n.s
MILIP	tissuein.vivo_xenograft	0.879	2.248	0.95	0.351	6.49E-01	-5.831	n.s
PYCR1	tissuein.vivo_xenograft	0.526	5.892	0.62	0.541	7.93E-01	-6.703	n.s
MYADML2	tissuein.vivo_xenograft	2.42	-2.858	1.858	0.075	2.70E-01	-4.365	n.s
NOTUM	tissuein.vivo_xenograft	-4.528	-2.344	-2.837	0.009	6.48E-02	-2.591	n.s
ASPSCR1	tissuein.vivo_xenograft	-0.086	4.202	-0.125	0.901	9.67E-01	-6.54	n.s
CENPX	tissuein.vivo_xenograft	1.833	5.656	4.425	0	2.95E-03	0.63	up
LRRC45	tissuein.vivo_xenograft	1.2	4.688	3.641	0.001	1.50E-02	-1.209	up
RAC3	tissuein.vivo_xenograft	-0.61	2.802	-1.174	0.251	5.47E-01	-5.543	n.s
DCXR	tissuein.vivo_xenograft	-0.129	4.705	-0.369	0.715	8.84E-01	-6.575	n.s
RFNG	tissuein.vivo_xenograft	-0.36	4.631	-0.454	0.654	8.56E-01	-6.442	n.s
GPS1	tissuein.vivo_xenograft	0.35	6.464	1.113	0.276	5.73E-01	-6.273	n.s
DUS1L	tissuein.vivo_xenograft	0.615	6.141	1.382	0.179	4.54E-01	-5.834	n.s
FASN	tissuein.vivo_xenograft	0.231	8.413	0.587	0.562	8.06E-01	-6.792	n.s
SNORD134	tissuein.vivo_xenograft	3.262	-2.147	2.72	0.012	7.93E-02	-3.055	n.s
CCDC57	tissuein.vivo_xenograft	-0.426	4.504	-0.604	0.551	8.00E-01	-6.385	n.s
SLC16A3	tissuein.vivo_xenograft	0.039	7.576	0.101	0.92	9.72E-01	-6.974	n.s
MIR6787	tissuein.vivo_xenograft	0.747	-1.501	0.815	0.423	7.09E-01	-5.548	n.s
CSNK1D	tissuein.vivo_xenograft	-0.12	7.499	-0.414	0.682	8.70E-01	-6.812	n.s
LINC01970	tissuein.vivo_xenograft	-0.034	-2.836	-0.027	0.978	9.93E-01	-5.895	n.s
CD7	tissuein.vivo_xenograft	-1.894	-0.183	-0.966	0.343	6.41E-01	-5.667	n.s
SECTM1	tissuein.vivo_xenograft	-1.979	2.875	-1.451	0.159	4.25E-01	-5.353	n.s
OGFOD3	tissuein.vivo_xenograft	0.044	5.135	0.071	0.944	9.81E-01	-6.681	n.s
HEXD	tissuein.vivo_xenograft	-0.491	3.522	-0.835	0.411	7.01E-01	-6.052	n.s
CYBC1	tissuein.vivo_xenograft	-0.091	5.641	-0.363	0.72	8.87E-01	-6.777	n.s
NARF-AS2	tissuein.vivo_xenograft	0.993	0.062	1.296	0.207	4.91E-01	-5.241	n.s
NARF	tissuein.vivo_xenograft	0.244	5.265	0.953	0.35	6.48E-01	-6.304	n.s
FOXK2	tissuein.vivo_xenograft	0.069	6.342	0.238	0.814	9.29E-01	-6.814	n.s
LOC105371942	tissuein.vivo_xenograft	0.663	2.623	1.297	0.206	4.91E-01	-5.472	n.s
WDR45B	tissuein.vivo_xenograft	1.121	7.009	4.479	0	2.60E-03	0.592	up
RAB40B	tissuein.vivo_xenograft	1.235	3.494	1.678	0.106	3.34E-01	-5.327	n.s
LOC101929552	tissuein.vivo_xenograft	2.023	-3.993	1.328	0.196	4.79E-01	-5.058	n.s
FN3KRP	tissuein.vivo_xenograft	0	5.151	0	1	1.00E+00	-6.67	n.s
FN3K	tissuein.vivo_xenograft	-0.086	2.985	-0.086	0.932	9.76E-01	-6.251	n.s
TBCD	tissuein.vivo_xenograft	-0.175	6.017	-0.597	0.556	8.03E-01	-6.688	n.s
ZNF750	tissuein.vivo_xenograft	-2.598	-1.65	-0.838	0.41	7.00E-01	-5.678	n.s
B3GNTL1	tissuein.vivo_xenograft	-0.183	2.88	-0.466	0.645	8.51E-01	-6.388	n.s
METRNL	tissuein.vivo_xenograft	-0.03	5.375	-0.079	0.938	9.78E-01	-6.798	n.s
LOC107987251	tissuein.vivo_xenograft	-1.142	0.898	-0.929	0.362	6.59E-01	-5.607	n.s
LOC100505909	tissuein.vivo_xenograft	0.111	-3.144	0.095	0.925	9.74E-01	-5.839	n.s
RPL23AP87	tissuein.vivo_xenograft	-0.506	-2.277	-0.577	0.569	8.11E-01	-5.877	n.s
MGC70870	tissuein.vivo_xenograft	-0.893	2.715	-0.621	0.54	7.93E-01	-6.153	n.s
LOC105379280	tissuein.vivo_xenograft	0.842	1.265	1.025	0.315	6.15E-01	-5.775	n.s
TUBB8B	tissuein.vivo_xenograft	1.549	-2.78	1.023	0.316	6.16E-01	-5.51	n.s
ROCK1P1	tissuein.vivo_xenograft	1.23	1.246	1.861	0.074	2.69E-01	-4.874	n.s
USP14	tissuein.vivo_xenograft	0.745	6.163	0.815	0.422	7.09E-01	-6.618	n.s
THOC1	tissuein.vivo_xenograft	0.968	4.002	0.879	0.387	6.82E-01	-6.352	n.s
COLEC12	tissuein.vivo_xenograft	-5.436	-4.029	-6.261	0	5.85E-05	5.39	down
CLUL1	tissuein.vivo_xenograft	-1.496	-1.937	-1.937	0.064	2.44E-01	-4.274	n.s
TYMSOS	tissuein.vivo_xenograft	1.802	2.062	0.951	0.35	6.48E-01	-5.693	n.s
TYMS	tissuein.vivo_xenograft	1.592	4.651	1.029	0.313	6.13E-01	-6.068	n.s
ENOSF1	tissuein.vivo_xenograft	1.09	5.577	1.069	0.295	5.93E-01	-6.259	n.s
YES1	tissuein.vivo_xenograft	1.53	6.511	1.604	0.121	3.62E-01	-5.793	n.s
ADCYAP1	tissuein.vivo_xenograft	-5.657	-4.886	-6.237	0	6.15E-05	5.13	down
METTL4	tissuein.vivo_xenograft	0.137	3.446	0.154	0.879	9.58E-01	-6.603	n.s
NDC80	tissuein.vivo_xenograft	2.293	4.495	1.405	0.172	4.44E-01	-5.767	n.s
CBX3P2	tissuein.vivo_xenograft	2.035	-1.521	1.186	0.247	5.42E-01	-5.348	n.s
SMCHD1	tissuein.vivo_xenograft	0.133	5.922	0.189	0.851	9.46E-01	-7.033	n.s
EMILIN2	tissuein.vivo_xenograft	-2.723	3.096	-2.746	0.011	7.58E-02	-3.259	n.s
LPIN2	tissuein.vivo_xenograft	0.924	5.307	0.947	0.353	6.50E-01	-6.581	n.s
CHORDC1P4	tissuein.vivo_xenograft	0.23	-2.112	0.329	0.745	9.00E-01	-6.167	n.s
MYOM1	tissuein.vivo_xenograft	1.786	1.593	1.641	0.113	3.47E-01	-5.392	n.s
LOC101927044	tissuein.vivo_xenograft	3.263	-1.742	2.513	0.019	1.10E-01	-3.325	n.s
MYL12A	tissuein.vivo_xenograft	0.857	7.798	1.141	0.265	5.60E-01	-6.434	n.s
MYL12-AS1	tissuein.vivo_xenograft	0.63	7.01	0.776	0.445	7.26E-01	-6.743	n.s
MYL12B	tissuein.vivo_xenograft	0.959	8.033	1.121	0.273	5.69E-01	-6.455	n.s
TGIF1	tissuein.vivo_xenograft	0.202	6.061	0.487	0.63	8.43E-01	-6.857	n.s
GAPLINC	tissuein.vivo_xenograft	-4.063	-4.141	-4.116	0	5.69E-03	0.225	down
DLGAP1	tissuein.vivo_xenograft	-1.35	-2.863	-1.113	0.276	5.73E-01	-5.442	n.s
DLGAP1-AS1	tissuein.vivo_xenograft	-0.094	1.381	-0.138	0.891	9.62E-01	-6.38	n.s
DLGAP1-AS2	tissuein.vivo_xenograft	0.867	1.09	1.135	0.267	5.64E-01	-5.553	n.s
LOC105371967	tissuein.vivo_xenograft	1.031	-1.324	0.634	0.531	7.87E-01	-5.745	n.s
LINC00526	tissuein.vivo_xenograft	1.258	0.084	1.111	0.277	5.73E-01	-5.586	n.s
LINC00667	tissuein.vivo_xenograft	0.269	4.027	0.287	0.776	9.12E-01	-6.741	n.s
ZBTB14	tissuein.vivo_xenograft	0.134	3.883	0.235	0.816	9.30E-01	-6.686	n.s
EPB41L3	tissuein.vivo_xenograft	-6.136	-4.153	-7.968	0	1.73E-06	9.154	down
TMEM200C	tissuein.vivo_xenograft	-6.133	-4.333	-4.862	0	1.16E-03	1.989	down
L3MBTL4	tissuein.vivo_xenograft	-4.11	-1.114	-1.333	0.194	4.77E-01	-5.317	n.s
ARHGAP28	tissuein.vivo_xenograft	-7.497	-1.504	-2.241	0.034	1.63E-01	-3.788	n.s
LINC00668	tissuein.vivo_xenograft	1.47	-4.455	0.542	0.593	8.24E-01	-5.714	n.s
LAMA1	tissuein.vivo_xenograft	-7.367	-3.186	-3	0.006	4.92E-02	-2.281	down
PTPRM	tissuein.vivo_xenograft	-0.918	4.929	-0.901	0.376	6.73E-01	-6.394	n.s
RAB12	tissuein.vivo_xenograft	-0.188	6.216	-0.38	0.707	8.81E-01	-6.836	n.s
GACAT2	tissuein.vivo_xenograft	1.296	-3.317	1.225	0.232	5.24E-01	-5.172	n.s
MTCL1	tissuein.vivo_xenograft	1.196	4.916	2.104	0.045	1.97E-01	-4.653	n.s
NDUFV2	tissuein.vivo_xenograft	1.071	6.792	1.447	0.16	4.27E-01	-5.988	n.s
NDUFV2-AS1	tissuein.vivo_xenograft	0.063	0.11	0.065	0.949	9.83E-01	-6.073	n.s
ANKRD12	tissuein.vivo_xenograft	-0.454	6.637	-0.633	0.532	7.88E-01	-6.771	n.s
LOC107985188	tissuein.vivo_xenograft	-0.46	-2.943	-0.314	0.756	9.05E-01	-5.909	n.s
TWSG1-DT	tissuein.vivo_xenograft	0.313	-0.033	0.445	0.66	8.59E-01	-6	n.s
TWSG1	tissuein.vivo_xenograft	-0.322	6.377	-0.71	0.484	7.55E-01	-6.738	n.s
RALBP1	tissuein.vivo_xenograft	1.238	7.799	1.897	0.069	2.58E-01	-5.303	n.s
PPP4R1	tissuein.vivo_xenograft	0.748	7.496	1.19	0.245	5.40E-01	-6.344	n.s
PPP4R1-AS1	tissuein.vivo_xenograft	1.741	-1.217	1.274	0.214	5.02E-01	-5.258	n.s
RAB31	tissuein.vivo_xenograft	-3.753	5.706	-9.31	0	1.26E-07	12.287	down
LOC105371981	tissuein.vivo_xenograft	-4.015	-3.641	-2.439	0.022	1.23E-01	-3.371	n.s
VAPA	tissuein.vivo_xenograft	0.874	7.584	1.908	0.068	2.54E-01	-5.312	n.s
APCDD1	tissuein.vivo_xenograft	-6.868	2.903	-1.784	0.086	2.96E-01	-4.644	n.s
NAPG	tissuein.vivo_xenograft	0.772	5.539	2.409	0.024	1.28E-01	-4.285	n.s
PIEZO2	tissuein.vivo_xenograft	-2.677	0.561	-1.233	0.229	5.21E-01	-5.8	n.s
GNAL	tissuein.vivo_xenograft	-1.004	2.351	-2.764	0.01	7.35E-02	-3.167	n.s
CHMP1B	tissuein.vivo_xenograft	0.748	6.453	2.904	0.008	5.77E-02	-3.272	n.s
MPPE1	tissuein.vivo_xenograft	0.386	3.771	0.684	0.5	7.65E-01	-6.504	n.s
LOC101927511	tissuein.vivo_xenograft	1.47	-3.961	0.98	0.336	6.35E-01	-5.403	n.s
IMPA2	tissuein.vivo_xenograft	2.263	4.071	1.937	0.064	2.44E-01	-5.086	n.s
ANKRD62	tissuein.vivo_xenograft	1.939	-4.791	1.337	0.193	4.75E-01	-5.119	n.s
CIDEA	tissuein.vivo_xenograft	2.559	-4.592	1.642	0.113	3.46E-01	-4.711	n.s
TUBB6	tissuein.vivo_xenograft	-0.056	6.348	-0.169	0.867	9.53E-01	-6.964	n.s
AFG3L2	tissuein.vivo_xenograft	1.153	5.891	2.969	0.006	5.17E-02	-3.108	n.s
LOC107985154	tissuein.vivo_xenograft	1.042	2.315	1.877	0.072	2.64E-01	-4.804	n.s
PRELID3A	tissuein.vivo_xenograft	-0.071	0.586	-0.04	0.968	9.90E-01	-6.199	n.s
LOC105371998	tissuein.vivo_xenograft	0.563	0.678	1.29	0.208	4.94E-01	-5.512	n.s
SPIRE1	tissuein.vivo_xenograft	0.851	4.623	3.028	0.006	4.69E-02	-2.928	n.s
PSMG2	tissuein.vivo_xenograft	0.44	5.232	0.97	0.341	6.40E-01	-6.456	n.s
CEP76	tissuein.vivo_xenograft	0.997	3.172	1.766	0.089	3.01E-01	-5.163	n.s
LINC01882	tissuein.vivo_xenograft	0.663	-4.748	0.354	0.726	8.90E-01	-5.78	n.s
PTPN2	tissuein.vivo_xenograft	0.051	4.921	0.166	0.87	9.55E-01	-6.826	n.s
SEH1L	tissuein.vivo_xenograft	1.063	5.245	1.89	0.07	2.60E-01	-5.193	n.s
CEP192	tissuein.vivo_xenograft	0.324	5.252	1.004	0.325	6.24E-01	-6.485	n.s
LDLRAD4	tissuein.vivo_xenograft	-4.256	-1.122	-9.912	0	4.35E-08	13.374	down
LOC107985120	tissuein.vivo_xenograft	-4.425	-5.475	-6.785	0	1.97E-05	6.214	down
LOC102724615	tissuein.vivo_xenograft	-2.581	-5.627	-4.838	0	1.22E-03	1.899	down
FAM210A	tissuein.vivo_xenograft	0.689	4.231	1.016	0.319	6.19E-01	-6.303	n.s
RNMT	tissuein.vivo_xenograft	0.696	5.653	1.449	0.16	4.26E-01	-5.922	n.s
MC5R	tissuein.vivo_xenograft	-3.152	-4.925	-2.1	0.046	1.98E-01	-3.959	n.s
ZNF519	tissuein.vivo_xenograft	-0.451	1.627	-0.672	0.508	7.70E-01	-6.103	n.s
ANKRD20A5P	tissuein.vivo_xenograft	2.364	-0.149	1.221	0.233	5.26E-01	-5.467	n.s
CYP4F35P	tissuein.vivo_xenograft	-0.264	-3.258	-0.118	0.907	9.68E-01	-5.876	n.s
ROCK1	tissuein.vivo_xenograft	0.377	6.737	1.24	0.226	5.18E-01	-6.28	n.s
GREB1L	tissuein.vivo_xenograft	1.202	3.864	1.835	0.078	2.78E-01	-5.112	n.s
LOC101927521	tissuein.vivo_xenograft	1.646	-1.053	2.188	0.038	1.76E-01	-3.906	n.s
ESCO1	tissuein.vivo_xenograft	0.65	4.918	2.381	0.025	1.33E-01	-4.283	n.s
SNRPD1	tissuein.vivo_xenograft	0.819	5.582	1.171	0.252	5.49E-01	-6.231	n.s
ABHD3	tissuein.vivo_xenograft	1.141	4.354	2.002	0.056	2.25E-01	-4.961	n.s
LOC105376866	tissuein.vivo_xenograft	1.655	-3.273	1.333	0.194	4.77E-01	-5.131	n.s
MIB1	tissuein.vivo_xenograft	0.198	6.151	0.63	0.534	7.89E-01	-6.864	n.s
MIR133A1HG	tissuein.vivo_xenograft	-1.07	-4.945	-1.917	0.067	2.52E-01	-4.445	n.s
GATA6-AS1	tissuein.vivo_xenograft	1.731	-0.546	0.861	0.397	6.91E-01	-5.953	n.s
GATA6	tissuein.vivo_xenograft	1.11	4.254	0.62	0.541	7.93E-01	-6.744	n.s
LOC105372019	tissuein.vivo_xenograft	0.626	-3.689	0.406	0.688	8.72E-01	-5.845	n.s
CTAGE1	tissuein.vivo_xenograft	3.128	-3.654	3.175	0.004	3.57E-02	-1.933	up
LOC101927571	tissuein.vivo_xenograft	0.296	-3.31	0.219	0.828	9.36E-01	-5.909	n.s
RBBP8	tissuein.vivo_xenograft	1.027	5.891	1.419	0.168	4.38E-01	-5.995	n.s
MIR4741	tissuein.vivo_xenograft	0.586	-0.135	0.78	0.443	7.24E-01	-5.891	n.s
CABLES1	tissuein.vivo_xenograft	1.977	4.885	2.046	0.051	2.12E-01	-4.858	n.s
TMEM241	tissuein.vivo_xenograft	0.808	4.037	0.763	0.453	7.31E-01	-6.416	n.s
RIOK3	tissuein.vivo_xenograft	1.468	7.47	3.998	0	7.32E-03	-0.687	up
RMC1	tissuein.vivo_xenograft	0.758	4.939	1.225	0.232	5.24E-01	-6.151	n.s
NPC1	tissuein.vivo_xenograft	0.642	6.547	1.05	0.303	6.02E-01	-6.475	n.s
ANKRD29	tissuein.vivo_xenograft	0.535	0.733	0.669	0.51	7.71E-01	-6.315	n.s
LAMA3	tissuein.vivo_xenograft	2.145	9.556	3.651	0.001	1.47E-02	-1.569	up
LOC107985181	tissuein.vivo_xenograft	1.822	-1.896	1.651	0.111	3.43E-01	-4.731	n.s
TTC39C	tissuein.vivo_xenograft	0.344	3.541	0.397	0.694	8.75E-01	-6.754	n.s
TTC39C-AS1	tissuein.vivo_xenograft	-2.742	-2.923	-2.359	0.026	1.38E-01	-3.497	n.s
LOC112268213	tissuein.vivo_xenograft	0.537	-1.224	0.574	0.571	8.11E-01	-5.979	n.s
CABYR	tissuein.vivo_xenograft	0.301	1.261	0.099	0.922	9.72E-01	-6.256	n.s
OSBPL1A	tissuein.vivo_xenograft	0.715	4.951	0.61	0.548	7.98E-01	-6.754	n.s
IMPACT	tissuein.vivo_xenograft	0.498	4.869	0.778	0.443	7.24E-01	-6.629	n.s
HRH4	tissuein.vivo_xenograft	-1.344	-4.242	-1.051	0.303	6.02E-01	-5.431	n.s
LINC01915	tissuein.vivo_xenograft	1.305	-4.976	1.037	0.309	6.08E-01	-5.475	n.s
ZNF521	tissuein.vivo_xenograft	-4.767	-1.691	-2.645	0.014	8.94E-02	-3.189	n.s
SS18	tissuein.vivo_xenograft	0.584	6.512	0.819	0.42	7.08E-01	-6.677	n.s
TAF4B	tissuein.vivo_xenograft	0.521	2.679	0.525	0.604	8.30E-01	-6.474	n.s
KCTD1	tissuein.vivo_xenograft	2.007	5.012	3.276	0.003	3.00E-02	-2.219	up
AQP4	tissuein.vivo_xenograft	1.619	-1.715	1.329	0.196	4.79E-01	-5.293	n.s
AQP4-AS1	tissuein.vivo_xenograft	2.31	-3.531	1.927	0.065	2.48E-01	-4.309	n.s
CHST9	tissuein.vivo_xenograft	1.937	1.945	2.381	0.025	1.33E-01	-4.101	n.s
CDH2	tissuein.vivo_xenograft	-4.868	3.51	-5.099	0	7.10E-04	2.576	down
DSC3	tissuein.vivo_xenograft	-0.047	2.534	-0.019	0.985	9.95E-01	-6.646	n.s
DSC2	tissuein.vivo_xenograft	1.506	6.944	3.166	0.004	3.64E-02	-2.703	up
DSC1	tissuein.vivo_xenograft	1.052	-2.624	0.661	0.515	7.75E-01	-5.745	n.s
DSG4	tissuein.vivo_xenograft	3.508	-3.985	2.071	0.049	2.06E-01	-4.094	n.s
DSG3	tissuein.vivo_xenograft	-0.016	0.652	-0.012	0.991	9.97E-01	-6.656	n.s
DSG2	tissuein.vivo_xenograft	1.247	8.558	1.936	0.064	2.44E-01	-5.282	n.s
DSG2-AS1	tissuein.vivo_xenograft	1.206	4.384	1.414	0.169	4.40E-01	-5.717	n.s
TTR	tissuein.vivo_xenograft	-2.405	-4.3	-1.512	0.143	4.00E-01	-5.229	n.s
B4GALT6	tissuein.vivo_xenograft	0.89	2.875	1.147	0.262	5.57E-01	-5.85	n.s
TRAPPC8	tissuein.vivo_xenograft	0.455	5.389	0.946	0.353	6.50E-01	-6.537	n.s
RNF125	tissuein.vivo_xenograft	0.295	2.401	0.379	0.708	8.81E-01	-6.485	n.s
RNF138	tissuein.vivo_xenograft	0.46	4.407	0.88	0.387	6.82E-01	-6.443	n.s
GAREM1	tissuein.vivo_xenograft	1.297	4.445	1.819	0.081	2.83E-01	-5.358	n.s
KLHL14	tissuein.vivo_xenograft	-0.243	-3.517	-0.152	0.881	9.58E-01	-5.945	n.s
ASXL3	tissuein.vivo_xenograft	-3.765	-3.681	-2.242	0.034	1.63E-01	-3.825	n.s
NOL4	tissuein.vivo_xenograft	-3.376	-2.588	-2.118	0.044	1.93E-01	-3.978	n.s
DTNA	tissuein.vivo_xenograft	-4.524	-1.052	-1.573	0.128	3.74E-01	-4.969	n.s
LOC105372061	tissuein.vivo_xenograft	-2.198	-3.921	-1.517	0.142	3.97E-01	-4.864	n.s
MAPRE2	tissuein.vivo_xenograft	-0.062	4.697	-0.217	0.83	9.37E-01	-6.855	n.s
ZNF397	tissuein.vivo_xenograft	-0.977	3.755	-1.765	0.09	3.02E-01	-5.13	n.s
ZSCAN30	tissuein.vivo_xenograft	-1.247	1.865	-2.511	0.019	1.10E-01	-3.502	n.s
ZNF271P	tissuein.vivo_xenograft	-0.625	3.771	-1.834	0.078	2.79E-01	-5.088	n.s
LOC107985139	tissuein.vivo_xenograft	-0.099	2.779	-0.324	0.749	9.02E-01	-6.526	n.s
ZNF24	tissuein.vivo_xenograft	-0.235	5.825	-0.873	0.391	6.85E-01	-6.585	n.s
ZNF396	tissuein.vivo_xenograft	-0.355	0.658	-0.741	0.466	7.41E-01	-6.04	n.s
INO80C	tissuein.vivo_xenograft	0.734	3.909	0.753	0.458	7.35E-01	-6.146	n.s
GALNT1	tissuein.vivo_xenograft	0.521	6.095	0.776	0.445	7.26E-01	-6.752	n.s
LOC105372064	tissuein.vivo_xenograft	0.567	2.354	0.689	0.497	7.64E-01	-6.295	n.s
C18orf21	tissuein.vivo_xenograft	-0.542	2.663	-1.743	0.093	3.09E-01	-5.023	n.s
RPRD1A	tissuein.vivo_xenograft	-0.315	5.392	-0.432	0.67	8.64E-01	-6.79	n.s
SLC39A6	tissuein.vivo_xenograft	-1.226	5.405	-4.256	0	4.26E-03	0.122	down
ELP2	tissuein.vivo_xenograft	-0.882	5.111	-2.597	0.015	9.65E-02	-3.809	n.s
COSMOC	tissuein.vivo_xenograft	-1.227	-0.894	-2.206	0.037	1.71E-01	-3.873	n.s
MOCOS	tissuein.vivo_xenograft	0.929	3.913	1.658	0.11	3.41E-01	-5.369	n.s
FHOD3	tissuein.vivo_xenograft	-3.118	3.583	-1.892	0.07	2.60E-01	-4.593	n.s
TPGS2	tissuein.vivo_xenograft	-0.76	5.398	-4.159	0	5.18E-03	-0.051	n.s
KIAA1328	tissuein.vivo_xenograft	-0.841	2.566	-2.863	0.008	6.21E-02	-2.853	n.s
CELF4	tissuein.vivo_xenograft	2.159	-1.951	1.572	0.128	3.74E-01	-4.853	n.s
MIR924HG	tissuein.vivo_xenograft	0.907	0.565	0.933	0.36	6.57E-01	-5.73	n.s
PIK3C3	tissuein.vivo_xenograft	-0.858	4.513	-4.609	0	1.98E-03	1.101	n.s
SYT4	tissuein.vivo_xenograft	-2.667	-5.598	-2.538	0.018	1.05E-01	-3.188	n.s
SETBP1-DT	tissuein.vivo_xenograft	-3.67	-2.798	-2.481	0.02	1.15E-01	-3.282	n.s
SETBP1	tissuein.vivo_xenograft	-3.461	2.76	-4.365	0	3.36E-03	0.729	down
SLC14A1	tissuein.vivo_xenograft	1.012	-3.941	0.765	0.451	7.30E-01	-5.938	n.s
EPG5	tissuein.vivo_xenograft	-0.956	4.743	-1.976	0.059	2.33E-01	-4.95	n.s
SIGLEC15	tissuein.vivo_xenograft	1.903	0.753	3.923	0.001	8.52E-03	-0.33	up
PSTPIP2	tissuein.vivo_xenograft	-3.309	2.579	-3.287	0.003	2.94E-02	-1.766	down
ATP5F1A	tissuein.vivo_xenograft	0.244	7.86	0.527	0.602	8.29E-01	-6.933	n.s
HAUS1	tissuein.vivo_xenograft	0.058	3.688	0.075	0.941	9.79E-01	-6.667	n.s
C18orf25	tissuein.vivo_xenograft	-0.106	4.82	-0.372	0.713	8.83E-01	-6.699	n.s
RNF165	tissuein.vivo_xenograft	-2.609	-0.545	-0.578	0.568	8.11E-01	-5.8	n.s
ST8SIA5	tissuein.vivo_xenograft	0.112	-3.784	0.073	0.942	9.80E-01	-5.872	n.s
PIAS2	tissuein.vivo_xenograft	-0.704	3.737	-1.715	0.099	3.20E-01	-5.264	n.s
KATNAL2	tissuein.vivo_xenograft	-1.801	0.711	-1.481	0.151	4.12E-01	-5.054	n.s
LOC105372098	tissuein.vivo_xenograft	-0.337	-1.537	-0.304	0.764	9.07E-01	-5.924	n.s
HDHD2	tissuein.vivo_xenograft	-0.292	3.666	-0.8	0.431	7.15E-01	-6.322	n.s
IER3IP1	tissuein.vivo_xenograft	-0.012	4.751	-0.028	0.978	9.93E-01	-6.816	n.s
SMAD2	tissuein.vivo_xenograft	-0.525	6.164	-2.59	0.016	9.74E-02	-3.948	n.s
ZBTB7C	tissuein.vivo_xenograft	1.013	2.991	0.777	0.444	7.25E-01	-6.32	n.s
CTIF	tissuein.vivo_xenograft	-2.789	4.48	-5.328	0	4.31E-04	3.084	down
LOC107987258	tissuein.vivo_xenograft	-1.285	-1.719	-1.647	0.112	3.45E-01	-4.827	n.s
LOC107985147	tissuein.vivo_xenograft	-1.152	-3.793	-0.914	0.369	6.66E-01	-5.678	n.s
SMAD7	tissuein.vivo_xenograft	-0.488	3.829	-0.896	0.378	6.75E-01	-6.356	n.s
DYM-AS1	tissuein.vivo_xenograft	-0.533	-3.025	-0.482	0.634	8.45E-01	-5.821	n.s
DYM	tissuein.vivo_xenograft	-0.89	4.721	-3.208	0.004	3.38E-02	-2.357	n.s
C18orf32	tissuein.vivo_xenograft	-0.433	3.956	-0.605	0.551	8.00E-01	-6.507	n.s
RPL17-C18orf32	tissuein.vivo_xenograft	-0.546	7.193	-1.939	0.064	2.44E-01	-5.212	n.s
RPL17	tissuein.vivo_xenograft	-0.539	7.056	-1.892	0.07	2.59E-01	-5.281	n.s
SNORD58C	tissuein.vivo_xenograft	-0.697	-1.436	-0.851	0.403	6.95E-01	-5.546	n.s
SNORD58A	tissuein.vivo_xenograft	-0.939	-2.423	-0.74	0.466	7.41E-01	-5.653	n.s
SNORD58B	tissuein.vivo_xenograft	-0.334	3.061	-0.83	0.414	7.02E-01	-5.985	n.s
LIPG	tissuein.vivo_xenograft	0.344	5.509	0.345	0.733	8.94E-01	-6.726	n.s
LOC112268210	tissuein.vivo_xenograft	0.663	-4.954	0.382	0.705	8.80E-01	-5.77	n.s
ACAA2	tissuein.vivo_xenograft	0.924	5.84	1.994	0.057	2.28E-01	-5.109	n.s
SNHG22	tissuein.vivo_xenograft	0.408	3.175	0.589	0.561	8.05E-01	-6.362	n.s
SCARNA17	tissuein.vivo_xenograft	-1.562	-0.969	-3.788	0.001	1.13E-02	-0.809	down
MYO5B	tissuein.vivo_xenograft	1.65	6.869	3.087	0.005	4.22E-02	-2.862	up
CFAP53	tissuein.vivo_xenograft	-1.223	0.078	-1.442	0.161	4.28E-01	-5.084	n.s
MBD1	tissuein.vivo_xenograft	-0.443	5.54	-0.877	0.389	6.83E-01	-6.385	n.s
CXXC1	tissuein.vivo_xenograft	-0.253	4.945	-0.506	0.617	8.37E-01	-6.477	n.s
SKA1	tissuein.vivo_xenograft	1.894	3.116	2.942	0.007	5.41E-02	-2.714	n.s
LOC105372115	tissuein.vivo_xenograft	1.47	-4.387	0.936	0.358	6.56E-01	-5.443	n.s
MAPK4	tissuein.vivo_xenograft	-2.847	-3.371	-0.822	0.419	7.06E-01	-5.583	n.s
MRO	tissuein.vivo_xenograft	-3.744	-5.328	-5.697	0	1.92E-04	3.869	down
ME2	tissuein.vivo_xenograft	-3.719	1.264	-0.875	0.389	6.84E-01	-6.122	n.s
ELAC1	tissuein.vivo_xenograft	-2.189	-0.712	-0.557	0.582	8.18E-01	-5.984	n.s
LOC107985152	tissuein.vivo_xenograft	-1.885	-2.197	-0.615	0.544	7.95E-01	-5.774	n.s
LOC105372117	tissuein.vivo_xenograft	-1.596	-3.012	-0.803	0.429	7.14E-01	-5.816	n.s
SMAD4	tissuein.vivo_xenograft	-1.673	-1.354	-0.951	0.351	6.49E-01	-6.379	n.s
MEX3C	tissuein.vivo_xenograft	0.464	2.713	0.127	0.9	9.66E-01	-6.923	n.s
LOC105372118	tissuein.vivo_xenograft	-1.33	-3.472	-0.834	0.412	7.01E-01	-5.663	n.s
LINC01630	tissuein.vivo_xenograft	-0.746	-3.899	-0.317	0.754	9.04E-01	-5.861	n.s
DCC	tissuein.vivo_xenograft	-2.462	-4.852	-1.547	0.134	3.85E-01	-4.806	n.s
MBD2	tissuein.vivo_xenograft	-0.023	5.707	-0.128	0.899	9.65E-01	-6.906	n.s
SNORA37	tissuein.vivo_xenograft	3.279	-4.463	2.119	0.044	1.93E-01	-4.378	n.s
POLI	tissuein.vivo_xenograft	-1.64	3.291	-3.912	0.001	8.72E-03	-0.479	down
C18orf54	tissuein.vivo_xenograft	-1.959	2.363	-3.378	0.002	2.48E-02	-1.602	down
RAB27B	tissuein.vivo_xenograft	1.94	6.613	1.881	0.071	2.63E-01	-5.36	n.s
CCDC68	tissuein.vivo_xenograft	1.549	3.125	1.237	0.227	5.19E-01	-6.051	n.s
LINC01929	tissuein.vivo_xenograft	-3.845	-5.373	-4.678	0	1.72E-03	1.535	down
TCF4	tissuein.vivo_xenograft	-2.832	0.16	-2.209	0.036	1.71E-01	-4.593	n.s
LINC01415	tissuein.vivo_xenograft	-2.59	-4.722	-1.941	0.063	2.43E-01	-4.276	n.s
TXNL1	tissuein.vivo_xenograft	-0.176	5.335	-0.445	0.66	8.59E-01	-6.785	n.s
WDR7	tissuein.vivo_xenograft	-1.023	3.899	-2.673	0.013	8.54E-02	-3.538	n.s
WDR7-OT1	tissuein.vivo_xenograft	1.497	-3.757	0.875	0.39	6.84E-01	-5.539	n.s
ST8SIA3	tissuein.vivo_xenograft	-2.146	-5.11	-2.469	0.021	1.17E-01	-3.49	n.s
ONECUT2	tissuein.vivo_xenograft	1.55	1.78	1.997	0.057	2.27E-01	-5.074	n.s
LOC112267870	tissuein.vivo_xenograft	4.166	-4.563	3.783	0.001	1.14E-02	-0.55	up
FECH	tissuein.vivo_xenograft	-0.873	4.179	-2.428	0.023	1.25E-01	-3.955	n.s
NARS1	tissuein.vivo_xenograft	0.023	6.952	0.058	0.954	9.85E-01	-7.035	n.s
ATP8B1-AS1	tissuein.vivo_xenograft	0.497	1.849	0.716	0.481	7.52E-01	-6.218	n.s
ATP8B1	tissuein.vivo_xenograft	1.071	5.806	1.552	0.133	3.82E-01	-5.832	n.s
LOC105372141	tissuein.vivo_xenograft	-0.509	-0.084	-0.882	0.386	6.81E-01	-5.839	n.s
NEDD4L	tissuein.vivo_xenograft	0.7	6.112	2.069	0.049	2.06E-01	-4.859	n.s
LOC105372143	tissuein.vivo_xenograft	1.914	-2.234	1.815	0.081	2.85E-01	-4.464	n.s
ALPK2	tissuein.vivo_xenograft	-8.026	-3.324	-6.951	0	1.37E-05	6.691	down
MALT1-AS1	tissuein.vivo_xenograft	0.028	0.21	0.043	0.966	9.89E-01	-6.154	n.s
MALT1	tissuein.vivo_xenograft	-0.155	5.031	-0.389	0.7	8.78E-01	-6.83	n.s
ZNF532	tissuein.vivo_xenograft	-1.742	5.251	-2.112	0.045	1.95E-01	-4.736	n.s
LOC107987259	tissuein.vivo_xenograft	-0.046	-2.564	-0.03	0.976	9.92E-01	-6.045	n.s
SEC11C	tissuein.vivo_xenograft	-0.232	4.221	-0.395	0.696	8.76E-01	-6.707	n.s
GRP	tissuein.vivo_xenograft	-5.835	-5.3	-13.846	0	1.08E-10	17.587	down
LMAN1	tissuein.vivo_xenograft	-0.338	7.347	-0.682	0.501	7.66E-01	-6.817	n.s
LOC107985156	tissuein.vivo_xenograft	0.663	-4.716	0.295	0.77	9.09E-01	-5.798	n.s
CCBE1	tissuein.vivo_xenograft	-2.544	0.363	-0.433	0.668	8.63E-01	-5.943	n.s
PMAIP1	tissuein.vivo_xenograft	0.357	5.549	0.401	0.692	8.74E-01	-6.605	n.s
LOC105372151	tissuein.vivo_xenograft	0.663	-5.217	0.439	0.665	8.62E-01	-5.748	n.s
RNF152	tissuein.vivo_xenograft	-1.845	-0.009	-2.196	0.037	1.74E-01	-4.46	n.s
PIGN	tissuein.vivo_xenograft	0.278	4.196	0.645	0.525	7.82E-01	-6.648	n.s
RELCH	tissuein.vivo_xenograft	0.199	4.985	0.729	0.473	7.46E-01	-6.585	n.s
TNFRSF11A	tissuein.vivo_xenograft	2.082	2.546	1.868	0.073	2.67E-01	-5.192	n.s
ZCCHC2	tissuein.vivo_xenograft	-0.576	3.593	-1.428	0.166	4.35E-01	-5.723	n.s
PHLPP1	tissuein.vivo_xenograft	0.594	3.563	0.983	0.335	6.34E-01	-6.176	n.s
BCL2	tissuein.vivo_xenograft	-2.217	1.512	-4.119	0	5.65E-03	0.053	down
KDSR	tissuein.vivo_xenograft	-0.694	5.422	-3.187	0.004	3.50E-02	-2.505	n.s
VPS4B	tissuein.vivo_xenograft	0.797	6.463	4.169	0	5.07E-03	-0.197	n.s
SERPINB5	tissuein.vivo_xenograft	1.886	6.924	3.103	0.005	4.08E-02	-2.844	up
SERPINB4	tissuein.vivo_xenograft	-3.078	-3.073	-1.42	0.168	4.38E-01	-5.041	n.s
SERPINB3	tissuein.vivo_xenograft	-4.231	-1.818	-1.804	0.083	2.89E-01	-4.507	n.s
SERPINB7	tissuein.vivo_xenograft	2.122	1.914	1.079	0.291	5.88E-01	-5.86	n.s
SERPINB2	tissuein.vivo_xenograft	0.269	4.868	0.298	0.768	9.09E-01	-6.896	n.s
HMSD	tissuein.vivo_xenograft	0.042	-1.695	0.013	0.99	9.96E-01	-6.036	n.s
LOC105372165	tissuein.vivo_xenograft	-0.192	-0.222	-0.328	0.746	9.01E-01	-5.949	n.s
SERPINB8	tissuein.vivo_xenograft	0.287	4.428	0.642	0.526	7.83E-01	-6.488	n.s
CDH19	tissuein.vivo_xenograft	-5.276	-4.856	-3.739	0.001	1.24E-02	-0.643	down
DSEL	tissuein.vivo_xenograft	-0.561	2.195	-0.606	0.55	7.99E-01	-6.54	n.s
DSEL-AS1	tissuein.vivo_xenograft	1.603	-2.76	1.618	0.118	3.56E-01	-4.809	n.s
TMX3	tissuein.vivo_xenograft	-0.714	5.203	-3.252	0.003	3.13E-02	-2.348	n.s
CCDC102B	tissuein.vivo_xenograft	-7.368	-1.545	-6.666	0	2.50E-05	6.142	down
LOC107985134	tissuein.vivo_xenograft	-4.155	-5.534	-11.029	0	6.85E-09	13.775	down
DOK6	tissuein.vivo_xenograft	-6.572	-5.047	-10.106	0	3.13E-08	12.607	down
CD226	tissuein.vivo_xenograft	-5.915	-2.235	-7.704	0	2.95E-06	8.349	down
RTTN	tissuein.vivo_xenograft	-0.426	3.48	-1.329	0.195	4.78E-01	-5.717	n.s
LOC105372180	tissuein.vivo_xenograft	0.117	-3.153	0.108	0.915	9.71E-01	-5.887	n.s
SOCS6	tissuein.vivo_xenograft	0.022	5.679	0.109	0.914	9.70E-01	-6.931	n.s
LINC01909	tissuein.vivo_xenograft	1.844	-1.765	2.434	0.022	1.23E-01	-3.409	n.s
LIVAR	tissuein.vivo_xenograft	-0.348	-2.042	-0.627	0.536	7.91E-01	-5.814	n.s
LINC01910	tissuein.vivo_xenograft	1.976	-0.494	2.998	0.006	4.93E-02	-2.263	up
CBLN2	tissuein.vivo_xenograft	0.716	-4.276	0.473	0.641	8.49E-01	-5.788	n.s
NETO1	tissuein.vivo_xenograft	-3.736	-4.545	-3.18	0.004	3.54E-02	-1.888	down
LINC02582	tissuein.vivo_xenograft	0.663	-4.577	0.335	0.74	8.98E-01	-5.786	n.s
FBXO15	tissuein.vivo_xenograft	0.116	-1.879	0.076	0.94	9.79E-01	-5.889	n.s
TIMM21	tissuein.vivo_xenograft	-0.4	3.445	-0.75	0.46	7.36E-01	-6.216	n.s
CYB5A	tissuein.vivo_xenograft	0.303	4.949	0.406	0.688	8.72E-01	-6.81	n.s
DIPK1C	tissuein.vivo_xenograft	-1.985	-5.306	-3.142	0.004	3.80E-02	-1.988	down
CNDP2	tissuein.vivo_xenograft	-0.157	6.376	-0.328	0.746	9.01E-01	-6.958	n.s
ZNF407	tissuein.vivo_xenograft	-0.307	3.698	-1.418	0.168	4.38E-01	-5.736	n.s
ZNF407-AS1	tissuein.vivo_xenograft	0.022	1.001	0.045	0.964	9.88E-01	-6.251	n.s
PTGR3	tissuein.vivo_xenograft	0.126	4.958	0.362	0.721	8.88E-01	-6.714	n.s
TSHZ1	tissuein.vivo_xenograft	-0.691	3.661	-1.325	0.197	4.80E-01	-5.765	n.s
ZNF516	tissuein.vivo_xenograft	-0.817	4.35	-1.361	0.185	4.64E-01	-5.785	n.s
ZNF516-AS1	tissuein.vivo_xenograft	1.585	-1.461	1.575	0.128	3.73E-01	-4.79	n.s
ZNF516-DT	tissuein.vivo_xenograft	-1.264	-2.35	-1.251	0.222	5.12E-01	-5.142	n.s
LINC00908	tissuein.vivo_xenograft	-2.306	-3.963	-1.309	0.202	4.86E-01	-5.094	n.s
ZNF236-DT	tissuein.vivo_xenograft	-2.893	-0.739	-1.91	0.067	2.54E-01	-4.302	n.s
ZNF236	tissuein.vivo_xenograft	-0.594	3.353	-1.984	0.058	2.31E-01	-4.761	n.s
MBP	tissuein.vivo_xenograft	0.169	6.397	0.214	0.832	9.38E-01	-6.925	n.s
LOC107987261	tissuein.vivo_xenograft	-0.488	-1.606	-0.561	0.58	8.16E-01	-5.934	n.s
SALL3	tissuein.vivo_xenograft	0.709	-4.362	0.259	0.798	9.21E-01	-5.829	n.s
ATP9B	tissuein.vivo_xenograft	-0.853	3.565	-1.325	0.197	4.80E-01	-5.806	n.s
NFATC1	tissuein.vivo_xenograft	-2.417	2.277	-3.073	0.005	4.32E-02	-2.35	down
LOC101927897	tissuein.vivo_xenograft	-2.001	-0.835	-3.489	0.002	2.02E-02	-1.247	down
LOC105372228	tissuein.vivo_xenograft	-4.873	-3	-6.005	0	1.01E-04	4.548	down
CTDP1	tissuein.vivo_xenograft	-0.169	4.72	-0.499	0.622	8.39E-01	-6.512	n.s
KCNG2	tissuein.vivo_xenograft	-0.52	2.967	-0.511	0.613	8.34E-01	-6.286	n.s
SLC66A2	tissuein.vivo_xenograft	-0.254	4.467	-0.266	0.792	9.19E-01	-6.62	n.s
HSBP1L1	tissuein.vivo_xenograft	0.39	3.219	0.377	0.709	8.82E-01	-6.379	n.s
TXNL4A	tissuein.vivo_xenograft	0.053	5.199	0.155	0.878	9.57E-01	-6.767	n.s
RBFA	tissuein.vivo_xenograft	0.046	3.404	0.093	0.926	9.74E-01	-6.541	n.s
ADNP2	tissuein.vivo_xenograft	0.018	4.814	0.096	0.924	9.73E-01	-6.83	n.s
PARD6G-AS1	tissuein.vivo_xenograft	1.782	-2.844	1.708	0.1	3.22E-01	-4.596	n.s
PARD6G	tissuein.vivo_xenograft	-3.858	-0.293	-5.179	0	5.93E-04	2.769	down
WASH5P	tissuein.vivo_xenograft	0.025	1.181	0.038	0.97	9.90E-01	-6.08	n.s
LINC01002	tissuein.vivo_xenograft	0.132	2.113	0.24	0.812	9.29E-01	-6.033	n.s
LOC101928344	tissuein.vivo_xenograft	0.022	0.846	0.043	0.966	9.89E-01	-6.111	n.s
PLPP2	tissuein.vivo_xenograft	1.366	6.892	3.86	0.001	9.75E-03	-0.946	up
MIER2	tissuein.vivo_xenograft	-0.441	4.476	-0.566	0.577	8.15E-01	-6.394	n.s
THEG	tissuein.vivo_xenograft	2.6	-4.063	1.019	0.318	6.18E-01	-5.403	n.s
C2CD4C	tissuein.vivo_xenograft	-0.392	0.977	-0.225	0.824	9.34E-01	-6	n.s
SHC2	tissuein.vivo_xenograft	-2.471	2.826	-1.59	0.124	3.67E-01	-5.142	n.s
ODF3L2	tissuein.vivo_xenograft	-0.059	-3.453	-0.039	0.969	9.90E-01	-5.846	n.s
MADCAM1	tissuein.vivo_xenograft	-2.121	-2.235	-1.478	0.152	4.14E-01	-4.887	n.s
MADCAM1-AS1	tissuein.vivo_xenograft	1.753	-2.165	1.644	0.112	3.45E-01	-4.654	n.s
TPGS1	tissuein.vivo_xenograft	-0.239	3.124	-0.312	0.757	9.05E-01	-6.396	n.s
CDC34	tissuein.vivo_xenograft	0.946	5.866	1.406	0.172	4.43E-01	-5.87	n.s
GZMM	tissuein.vivo_xenograft	-3.032	-2.718	-2.414	0.023	1.27E-01	-3.426	n.s
BSG-AS1	tissuein.vivo_xenograft	1.264	1.17	0.94	0.356	6.54E-01	-5.742	n.s
BSG	tissuein.vivo_xenograft	0.458	9.062	1.206	0.239	5.33E-01	-6.341	n.s
HCN2	tissuein.vivo_xenograft	-1.536	0.492	-1.571	0.128	3.74E-01	-4.78	n.s
LOC107987266	tissuein.vivo_xenograft	0.174	-1.509	0.241	0.812	9.29E-01	-5.816	n.s
POLRMT	tissuein.vivo_xenograft	-0.133	5.519	-0.282	0.78	9.14E-01	-6.653	n.s
LOC105372234	tissuein.vivo_xenograft	-0.059	-2.834	-0.034	0.973	9.91E-01	-5.847	n.s
FGF22	tissuein.vivo_xenograft	1.788	-2.577	1.627	0.116	3.52E-01	-4.664	n.s
RNF126	tissuein.vivo_xenograft	0.832	5.395	2.91	0.007	5.71E-02	-2.989	n.s
FSTL3	tissuein.vivo_xenograft	-0.506	5.606	-0.509	0.615	8.35E-01	-6.762	n.s
PALM	tissuein.vivo_xenograft	-3.904	-1.175	-1.514	0.142	3.99E-01	-5.128	n.s
MISP	tissuein.vivo_xenograft	2.211	6.997	3.595	0.001	1.64E-02	-1.637	up
LINC01836	tissuein.vivo_xenograft	1.622	-0.261	1.873	0.073	2.65E-01	-4.438	n.s
PTBP1	tissuein.vivo_xenograft	0.317	7.747	0.854	0.401	6.94E-01	-6.64	n.s
PLPPR3	tissuein.vivo_xenograft	0.141	5.791	0.28	0.782	9.14E-01	-6.72	n.s
CFD	tissuein.vivo_xenograft	-1.422	2.272	-1.075	0.293	5.90E-01	-5.936	n.s
MED16	tissuein.vivo_xenograft	0.338	5.643	1.096	0.283	5.80E-01	-6.175	n.s
RNU6-9	tissuein.vivo_xenograft	1.127	-4.597	1.414	0.17	4.40E-01	-5.77	n.s
R3HDM4	tissuein.vivo_xenograft	0.311	6.147	1.5	0.146	4.04E-01	-5.766	n.s
KISS1R	tissuein.vivo_xenograft	2.045	-1.951	1.43	0.165	4.34E-01	-4.981	n.s
ARID3A	tissuein.vivo_xenograft	1.287	4.096	0.587	0.562	8.07E-01	-6.492	n.s
WDR18	tissuein.vivo_xenograft	0.245	5.129	0.282	0.78	9.14E-01	-6.57	n.s
GRIN3B	tissuein.vivo_xenograft	0.009	3.277	0.015	0.988	9.96E-01	-6.292	n.s
LOC105372235	tissuein.vivo_xenograft	0.879	-1.219	0.577	0.569	8.11E-01	-5.7	n.s
TMEM259	tissuein.vivo_xenograft	0.201	7.458	0.721	0.477	7.49E-01	-6.636	n.s
RNU6-2	tissuein.vivo_xenograft	1.566	-3.933	1.698	0.102	3.26E-01	-5.421	n.s
CNN2	tissuein.vivo_xenograft	-0.373	7.914	-1.124	0.271	5.68E-01	-6.401	n.s
ABCA7	tissuein.vivo_xenograft	-0.196	6.164	-0.247	0.807	9.27E-01	-6.591	n.s
ARHGAP45	tissuein.vivo_xenograft	-0.779	5.94	-2.032	0.053	2.16E-01	-4.794	n.s
POLR2E	tissuein.vivo_xenograft	0.556	7.003	1.902	0.068	2.56E-01	-5.157	n.s
GPX4	tissuein.vivo_xenograft	0.081	7.648	0.16	0.874	9.56E-01	-6.996	n.s
SBNO2	tissuein.vivo_xenograft	-0.398	7.017	-1.023	0.316	6.16E-01	-6.428	n.s
LOC102723798	tissuein.vivo_xenograft	-0.356	-0.629	-0.36	0.722	8.88E-01	-5.96	n.s
LOC102725180	tissuein.vivo_xenograft	-0.409	0.117	-0.65	0.521	7.80E-01	-5.918	n.s
STK11	tissuein.vivo_xenograft	0.734	6.288	2.287	0.031	1.53E-01	-4.438	n.s
CBARP	tissuein.vivo_xenograft	0.218	2.796	0.208	0.837	9.39E-01	-6.109	n.s
ATP5F1D	tissuein.vivo_xenograft	0.188	5.26	0.433	0.669	8.64E-01	-6.559	n.s
LOC102723811	tissuein.vivo_xenograft	-0.129	-2.081	-0.151	0.881	9.58E-01	-5.958	n.s
MIDN	tissuein.vivo_xenograft	-0.369	6.331	-0.623	0.539	7.92E-01	-6.623	n.s
LOC107985303	tissuein.vivo_xenograft	2.629	-0.49	1.486	0.15	4.11E-01	-4.974	n.s
LOC105372236	tissuein.vivo_xenograft	0.813	-2.129	0.495	0.625	8.41E-01	-5.808	n.s
CIRBP-AS1	tissuein.vivo_xenograft	1.156	0.742	1.352	0.188	4.69E-01	-5.207	n.s
CIRBP	tissuein.vivo_xenograft	-0.16	7.549	-0.499	0.622	8.39E-01	-6.894	n.s
FAM174C	tissuein.vivo_xenograft	0.758	4.719	1.642	0.113	3.46E-01	-5.338	n.s
EFNA2	tissuein.vivo_xenograft	4.442	-1.165	3.285	0.003	2.95E-02	-1.781	up
PWWP3A	tissuein.vivo_xenograft	-0.127	4.843	-0.405	0.689	8.73E-01	-6.62	n.s
NDUFS7	tissuein.vivo_xenograft	0.359	4.964	0.992	0.331	6.30E-01	-6.251	n.s
GAMT	tissuein.vivo_xenograft	-2.08	2.21	-0.834	0.412	7.01E-01	-5.86	n.s
DAZAP1	tissuein.vivo_xenograft	1.037	6.972	2.4	0.024	1.30E-01	-4.233	n.s
RPS15	tissuein.vivo_xenograft	-0.617	8.421	-1.129	0.269	5.66E-01	-6.405	n.s
APC2	tissuein.vivo_xenograft	-0.393	3.07	-0.304	0.764	9.07E-01	-6.232	n.s
C19orf25	tissuein.vivo_xenograft	1.477	4.482	1.527	0.139	3.93E-01	-5.477	n.s
PCSK4	tissuein.vivo_xenograft	-0.456	1.853	-0.261	0.796	9.21E-01	-6.004	n.s
REEP6	tissuein.vivo_xenograft	1.662	4.539	1.823	0.08	2.82E-01	-4.874	n.s
ADAMTSL5	tissuein.vivo_xenograft	0.937	3.362	1.265	0.217	5.06E-01	-5.565	n.s
PLK5	tissuein.vivo_xenograft	2.099	-3.055	1.568	0.129	3.76E-01	-4.752	n.s
MEX3D	tissuein.vivo_xenograft	0.758	5.698	0.724	0.476	7.48E-01	-6.571	n.s
MBD3	tissuein.vivo_xenograft	0.826	6.385	0.964	0.344	6.42E-01	-6.385	n.s
UQCR11	tissuein.vivo_xenograft	0.458	6.147	1.456	0.157	4.23E-01	-5.937	n.s
TCF3	tissuein.vivo_xenograft	0.954	6.847	1.435	0.163	4.31E-01	-5.881	n.s
ONECUT3	tissuein.vivo_xenograft	1.55	2.606	0.354	0.726	8.90E-01	-6.361	n.s
LOC101928543	tissuein.vivo_xenograft	1.499	1.434	0.31	0.759	9.06E-01	-6.158	n.s
ATP8B3	tissuein.vivo_xenograft	-0.732	1.405	-0.622	0.539	7.93E-01	-5.917	n.s
REXO1	tissuein.vivo_xenograft	0.205	5.231	0.405	0.689	8.72E-01	-6.495	n.s
MIR1909	tissuein.vivo_xenograft	0.926	0.343	1.117	0.274	5.71E-01	-5.336	n.s
LOC100288123	tissuein.vivo_xenograft	-0.321	1.591	-0.603	0.552	8.01E-01	-5.886	n.s
KLF16	tissuein.vivo_xenograft	0.834	5.424	1.792	0.085	2.93E-01	-5.153	n.s
ABHD17A	tissuein.vivo_xenograft	-0.087	5.883	-0.217	0.83	9.37E-01	-6.743	n.s
SCAMP4	tissuein.vivo_xenograft	-0.321	6.097	-0.489	0.629	8.42E-01	-6.59	n.s
ADAT3	tissuein.vivo_xenograft	0.028	2.72	0.042	0.967	9.89E-01	-6.334	n.s
CSNK1G2	tissuein.vivo_xenograft	0.427	6.361	1.822	0.08	2.82E-01	-5.263	n.s
CSNK1G2-AS1	tissuein.vivo_xenograft	1.482	-3.205	1.193	0.244	5.39E-01	-5.276	n.s
BTBD2	tissuein.vivo_xenograft	-0.328	5.917	-0.725	0.475	7.48E-01	-6.469	n.s
LOC107985278	tissuein.vivo_xenograft	2.164	-1.552	1.683	0.105	3.31E-01	-4.669	n.s
MKNK2	tissuein.vivo_xenograft	-0.089	7.179	-0.219	0.828	9.36E-01	-6.886	n.s
MOB3A	tissuein.vivo_xenograft	-2.094	4.442	-2.264	0.032	1.58E-01	-4.201	n.s
IZUMO4	tissuein.vivo_xenograft	0.805	0.761	0.488	0.63	8.43E-01	-5.907	n.s
AP3D1	tissuein.vivo_xenograft	0.32	7.746	1.575	0.128	3.73E-01	-5.78	n.s
DOT1L	tissuein.vivo_xenograft	0.504	5.32	1.071	0.294	5.92E-01	-6.092	n.s
PLEKHJ1	tissuein.vivo_xenograft	1.372	5.036	1.958	0.061	2.39E-01	-4.943	n.s
MIR1227	tissuein.vivo_xenograft	1.621	-2.773	2.631	0.014	9.16E-02	-2.982	n.s
MIR6789	tissuein.vivo_xenograft	1.156	1.75	1.232	0.229	5.22E-01	-5.445	n.s
SF3A2	tissuein.vivo_xenograft	-0.318	5.627	-0.482	0.634	8.45E-01	-6.447	n.s
AMH	tissuein.vivo_xenograft	2.521	0.157	2.227	0.035	1.66E-01	-3.741	n.s
MIR4321	tissuein.vivo_xenograft	0.663	-2.161	0.782	0.441	7.22E-01	-5.552	n.s
JSRP1	tissuein.vivo_xenograft	0.254	3.778	0.239	0.813	9.29E-01	-6.363	n.s
LOC105372240	tissuein.vivo_xenograft	1.47	-2.713	1.128	0.27	5.66E-01	-5.262	n.s
OAZ1	tissuein.vivo_xenograft	0.448	8.996	1.727	0.096	3.16E-01	-5.628	n.s
PEAK3	tissuein.vivo_xenograft	-1.153	-2.777	-0.871	0.392	6.86E-01	-5.546	n.s
LINGO3	tissuein.vivo_xenograft	-3.434	-3.484	-2.39	0.025	1.32E-01	-3.475	n.s
LSM7	tissuein.vivo_xenograft	0.263	4.987	0.625	0.537	7.92E-01	-6.528	n.s
SPPL2B	tissuein.vivo_xenograft	-0.293	5.554	-0.758	0.455	7.33E-01	-6.413	n.s
TMPRSS9	tissuein.vivo_xenograft	0.506	0.665	0.961	0.345	6.43E-01	-5.663	n.s
TIMM13	tissuein.vivo_xenograft	1.388	5.381	3.161	0.004	3.67E-02	-2.46	up
LMNB2	tissuein.vivo_xenograft	1.521	7.576	3.361	0.002	2.56E-02	-2.177	up
MIR7108	tissuein.vivo_xenograft	0.663	-3.353	0.843	0.407	6.98E-01	-5.506	n.s
LINC01775	tissuein.vivo_xenograft	0.896	-2.138	1.359	0.186	4.65E-01	-5.139	n.s
GADD45B	tissuein.vivo_xenograft	-2.715	4.544	-4.738	0	1.52E-03	1.546	down
GNG7	tissuein.vivo_xenograft	-5.217	-0.155	-2.317	0.029	1.46E-01	-3.618	n.s
DIRAS1	tissuein.vivo_xenograft	-1.596	0.223	-0.236	0.816	9.30E-01	-5.886	n.s
SLC39A3	tissuein.vivo_xenograft	-0.014	4.684	-0.02	0.984	9.95E-01	-6.625	n.s
SGTA	tissuein.vivo_xenograft	0.546	6.016	1.674	0.106	3.35E-01	-5.443	n.s
THOP1	tissuein.vivo_xenograft	0.844	5.367	1.346	0.19	4.72E-01	-5.804	n.s
ZNF554	tissuein.vivo_xenograft	-0.282	2.294	-0.317	0.753	9.03E-01	-6.312	n.s
ZNF555	tissuein.vivo_xenograft	-0.444	2.537	-0.84	0.409	6.99E-01	-6.173	n.s
ZNF556	tissuein.vivo_xenograft	2.23	-2.959	0.803	0.429	7.14E-01	-5.665	n.s
ZNF57	tissuein.vivo_xenograft	1.192	2.673	2.116	0.044	1.94E-01	-4.438	n.s
LOC101928631	tissuein.vivo_xenograft	0.809	0.127	1.047	0.305	6.04E-01	-5.589	n.s
ZNF77	tissuein.vivo_xenograft	0.206	1.98	0.313	0.757	9.05E-01	-6.338	n.s
TLE6	tissuein.vivo_xenograft	1.878	0.579	1.568	0.129	3.76E-01	-4.893	n.s
TLE2	tissuein.vivo_xenograft	0.038	4.411	0.02	0.984	9.95E-01	-6.436	n.s
TLE5	tissuein.vivo_xenograft	0.668	8.615	2.783	0.01	7.11E-02	-3.574	n.s
GNA11	tissuein.vivo_xenograft	0.731	6.888	1.413	0.17	4.41E-01	-5.979	n.s
GNA15	tissuein.vivo_xenograft	-0.1	4.778	-0.103	0.919	9.72E-01	-6.704	n.s
GNA15-DT	tissuein.vivo_xenograft	-1.045	1.857	-0.919	0.367	6.64E-01	-5.803	n.s
S1PR4	tissuein.vivo_xenograft	-2.797	-1.193	-2.872	0.008	6.12E-02	-2.625	n.s
NCLN	tissuein.vivo_xenograft	0.922	6.741	3.255	0.003	3.11E-02	-2.361	n.s
CELF5	tissuein.vivo_xenograft	0.007	-2.109	0.003	0.998	9.99E-01	-5.917	n.s
NFIC	tissuein.vivo_xenograft	-1.898	5.755	-1.802	0.083	2.89E-01	-5.1	n.s
SMIM24	tissuein.vivo_xenograft	2.618	2.243	3.822	0.001	1.06E-02	-0.82	up
LOC105372246	tissuein.vivo_xenograft	2.926	1.407	4.978	0	9.08E-04	2.284	up
DOHH	tissuein.vivo_xenograft	0.908	3.635	1.883	0.071	2.62E-01	-4.811	n.s
LOC105372245	tissuein.vivo_xenograft	1.428	0.815	3.407	0.002	2.36E-02	-1.441	up
FZR1	tissuein.vivo_xenograft	-0.022	5.441	-0.042	0.967	9.89E-01	-6.723	n.s
MFSD12	tissuein.vivo_xenograft	-1.007	5.209	-2.11	0.045	1.96E-01	-4.615	n.s
TEKTIP1	tissuein.vivo_xenograft	-0.119	2.674	-0.128	0.9	9.66E-01	-6.327	n.s
HMG20B	tissuein.vivo_xenograft	-0.339	6.06	-0.535	0.598	8.26E-01	-6.575	n.s
GIPC3	tissuein.vivo_xenograft	-3.739	-3.237	-1.105	0.279	5.76E-01	-5.354	n.s
TBXA2R	tissuein.vivo_xenograft	-2.394	-0.889	-1.258	0.22	5.09E-01	-5.24	n.s
CACTIN-AS1	tissuein.vivo_xenograft	-0.144	2.589	-0.208	0.837	9.39E-01	-6.209	n.s
CACTIN	tissuein.vivo_xenograft	0.18	4.24	0.287	0.777	9.12E-01	-6.508	n.s
PIP5K1C	tissuein.vivo_xenograft	-1.577	5.208	-1.816	0.081	2.85E-01	-5.02	n.s
TJP3	tissuein.vivo_xenograft	1.617	5.647	1.406	0.172	4.43E-01	-5.885	n.s
APBA3	tissuein.vivo_xenograft	-0.603	3.295	-0.826	0.417	7.05E-01	-6.141	n.s
MRPL54	tissuein.vivo_xenograft	0.046	3.844	0.07	0.945	9.82E-01	-6.672	n.s
MATK	tissuein.vivo_xenograft	-5.494	-4.954	-6.221	0	6.38E-05	5.049	down
NMRK2	tissuein.vivo_xenograft	0.663	-5.114	0.427	0.673	8.65E-01	-5.753	n.s
DAPK3	tissuein.vivo_xenograft	-0.343	5.25	-0.8	0.431	7.15E-01	-6.482	n.s
MIR637	tissuein.vivo_xenograft	0.174	-2.175	0.206	0.838	9.40E-01	-5.823	n.s
EEF2	tissuein.vivo_xenograft	-0.839	10.14	-1.505	0.145	4.02E-01	-5.974	n.s
SNORD37	tissuein.vivo_xenograft	0.787	-3.313	0.693	0.495	7.62E-01	-5.698	n.s
PIAS4	tissuein.vivo_xenograft	0.478	4.369	1.195	0.243	5.38E-01	-5.923	n.s
ZBTB7A	tissuein.vivo_xenograft	0.08	6.77	0.078	0.939	9.78E-01	-6.787	n.s
MAP2K2	tissuein.vivo_xenograft	-0.07	6.424	-0.126	0.901	9.66E-01	-6.843	n.s
CREB3L3	tissuein.vivo_xenograft	1.659	-3.039	0.901	0.376	6.72E-01	-5.614	n.s
SIRT6	tissuein.vivo_xenograft	0.125	4.232	0.129	0.898	9.65E-01	-6.505	n.s
ANKRD24	tissuein.vivo_xenograft	0.04	-0.056	0.019	0.985	9.95E-01	-5.909	n.s
EBI3	tissuein.vivo_xenograft	-3.826	-1.741	-1.54	0.136	3.87E-01	-4.907	n.s
YJU2	tissuein.vivo_xenograft	0.065	3.649	0.094	0.926	9.74E-01	-6.525	n.s
TMIGD2	tissuein.vivo_xenograft	-3.707	-3.886	-2.461	0.021	1.18E-01	-3.321	n.s
FSD1	tissuein.vivo_xenograft	-1.606	-1.002	-0.44	0.664	8.61E-01	-5.789	n.s
STAP2	tissuein.vivo_xenograft	0.928	4.937	1.087	0.287	5.84E-01	-6.161	n.s
MPND	tissuein.vivo_xenograft	-0.65	3.035	-0.712	0.483	7.54E-01	-6.115	n.s
SH3GL1	tissuein.vivo_xenograft	-0.601	6.381	-0.919	0.367	6.64E-01	-6.332	n.s
CHAF1A	tissuein.vivo_xenograft	0.44	5.177	0.807	0.427	7.13E-01	-6.267	n.s
LOC107985297	tissuein.vivo_xenograft	-0.284	-1.113	-0.374	0.712	8.82E-01	-5.937	n.s
UBXN6	tissuein.vivo_xenograft	-0.8	5.716	-0.965	0.344	6.42E-01	-6.284	n.s
HDGFL2	tissuein.vivo_xenograft	-0.889	5.408	-1.614	0.119	3.58E-01	-5.364	n.s
PLIN4	tissuein.vivo_xenograft	-3.022	1.956	-1.183	0.248	5.43E-01	-5.395	n.s
PLIN5	tissuein.vivo_xenograft	-2.001	-0.071	-0.688	0.498	7.64E-01	-5.743	n.s
LRG1	tissuein.vivo_xenograft	0.085	3.202	0.062	0.951	9.84E-01	-6.702	n.s
SEMA6B	tissuein.vivo_xenograft	-6.33	1.763	-4.985	0	8.95E-04	2.289	down
TNFAIP8L1	tissuein.vivo_xenograft	-0.63	4.311	-1.357	0.187	4.66E-01	-5.667	n.s
MYDGF	tissuein.vivo_xenograft	-0.157	6.211	-0.17	0.866	9.53E-01	-6.839	n.s
DPP9	tissuein.vivo_xenograft	-0.211	6.357	-0.334	0.741	8.98E-01	-6.718	n.s
DPP9-AS1	tissuein.vivo_xenograft	-0.268	3.226	-0.301	0.766	9.08E-01	-6.236	n.s
LOC105372250	tissuein.vivo_xenograft	1.631	-2.743	2.32	0.029	1.45E-01	-3.692	n.s
FEM1A	tissuein.vivo_xenograft	0.063	5.125	0.103	0.918	9.71E-01	-6.778	n.s
TICAM1	tissuein.vivo_xenograft	0.065	4.558	0.043	0.966	9.89E-01	-6.51	n.s
PLIN3	tissuein.vivo_xenograft	-0.659	6.59	-0.749	0.461	7.37E-01	-6.575	n.s
ARRDC5	tissuein.vivo_xenograft	-1.295	2.549	-1.001	0.326	6.26E-01	-5.75	n.s
UHRF1	tissuein.vivo_xenograft	1.319	5.701	3.214	0.004	3.35E-02	-2.322	up
KDM4B	tissuein.vivo_xenograft	-0.948	5.122	-1.509	0.144	4.01E-01	-5.52	n.s
PTPRS	tissuein.vivo_xenograft	-5.53	1.842	-1.03	0.313	6.13E-01	-5.822	n.s
TINCR	tissuein.vivo_xenograft	0.682	0.582	0.094	0.926	9.74E-01	-5.921	n.s
SAFB2	tissuein.vivo_xenograft	-0.225	6.069	-0.794	0.435	7.17E-01	-6.448	n.s
SAFB	tissuein.vivo_xenograft	-0.537	6.604	-0.909	0.372	6.68E-01	-6.406	n.s
LOC107985320	tissuein.vivo_xenograft	0.779	-0.657	0.601	0.553	8.01E-01	-5.8	n.s
MICOS13	tissuein.vivo_xenograft	0.143	4.636	0.17	0.866	9.53E-01	-6.728	n.s
HSD11B1L	tissuein.vivo_xenograft	-0.9	2.528	-0.589	0.561	8.06E-01	-6.1	n.s
RPL36	tissuein.vivo_xenograft	0.086	7.657	0.121	0.905	9.68E-01	-7.07	n.s
LONP1	tissuein.vivo_xenograft	0.919	6.876	1.225	0.232	5.24E-01	-6.178	n.s
CATSPERD	tissuein.vivo_xenograft	1.019	-1.659	1.074	0.293	5.90E-01	-5.421	n.s
PRR22	tissuein.vivo_xenograft	2.871	-1.161	2.625	0.014	9.25E-02	-2.992	n.s
DUS3L	tissuein.vivo_xenograft	0.489	3.798	0.924	0.364	6.61E-01	-6.116	n.s
NRTN	tissuein.vivo_xenograft	0.758	-1.077	0.481	0.634	8.45E-01	-5.801	n.s
FUT6	tissuein.vivo_xenograft	1.68	2.426	1.011	0.322	6.22E-01	-6.066	n.s
FUT3	tissuein.vivo_xenograft	1.632	5.509	1.35	0.189	4.70E-01	-5.931	n.s
LOC101928844	tissuein.vivo_xenograft	0.766	-0.449	0.36	0.722	8.88E-01	-5.799	n.s
FUT5	tissuein.vivo_xenograft	1.003	0.728	0.709	0.485	7.55E-01	-5.98	n.s
NDUFA11	tissuein.vivo_xenograft	-0.142	5.626	-0.3	0.766	9.09E-01	-6.816	n.s
VMAC	tissuein.vivo_xenograft	0.335	1.876	0.544	0.591	8.23E-01	-6.158	n.s
CAPS	tissuein.vivo_xenograft	1.579	5.568	1.254	0.221	5.11E-01	-5.993	n.s
RANBP3	tissuein.vivo_xenograft	-0.303	5.231	-0.76	0.454	7.32E-01	-6.407	n.s
RANBP3-DT	tissuein.vivo_xenograft	0.742	-3.459	0.647	0.523	7.81E-01	-5.695	n.s
RFX2	tissuein.vivo_xenograft	-0.776	2.691	-1.559	0.131	3.80E-01	-5.225	n.s
ACSBG2	tissuein.vivo_xenograft	-0.673	-2.365	-0.575	0.571	8.11E-01	-5.7	n.s
MLLT1	tissuein.vivo_xenograft	-0.638	5.854	-1.329	0.196	4.79E-01	-5.785	n.s
CLPP	tissuein.vivo_xenograft	0.235	4.942	0.853	0.402	6.94E-01	-6.309	n.s
ALKBH7	tissuein.vivo_xenograft	-0.28	4.263	-0.58	0.567	8.10E-01	-6.51	n.s
PSPN	tissuein.vivo_xenograft	1.042	-1.224	1.337	0.193	4.75E-01	-5.159	n.s
GTF2F1	tissuein.vivo_xenograft	-0.085	6.284	-0.326	0.747	9.01E-01	-6.787	n.s
LOC390877	tissuein.vivo_xenograft	-0.003	-0.591	-0.008	0.994	9.98E-01	-6.013	n.s
KHSRP	tissuein.vivo_xenograft	0.311	7.45	0.637	0.53	7.86E-01	-6.714	n.s
MIR3940	tissuein.vivo_xenograft	0.286	3.018	0.384	0.704	8.80E-01	-6.163	n.s
SLC25A41	tissuein.vivo_xenograft	0.599	-0.794	0.621	0.54	7.93E-01	-5.81	n.s
SLC25A23	tissuein.vivo_xenograft	0.843	5.749	1.69	0.103	3.28E-01	-5.392	n.s
CRB3	tissuein.vivo_xenograft	1.549	4.541	5.02	0	8.28E-04	2.198	up
DENND1C	tissuein.vivo_xenograft	0.989	5.239	2.524	0.018	1.07E-01	-3.776	n.s
TUBB4A	tissuein.vivo_xenograft	0.991	-3.146	0.596	0.556	8.03E-01	-5.878	n.s
TNFSF9	tissuein.vivo_xenograft	-0.527	2.057	-0.334	0.741	8.99E-01	-6.261	n.s
CD70	tissuein.vivo_xenograft	-2.714	-3.074	-1.04	0.308	6.07E-01	-5.517	n.s
TNFSF14	tissuein.vivo_xenograft	-4.1	-1.214	-5.179	0	5.93E-04	2.722	down
C3	tissuein.vivo_xenograft	-3.764	7.773	-2.195	0.037	1.74E-01	-4.727	n.s
GPR108	tissuein.vivo_xenograft	0.01	5.833	0.023	0.982	9.94E-01	-6.861	n.s
MIR6791	tissuein.vivo_xenograft	0.663	-3.474	0.788	0.438	7.20E-01	-5.548	n.s
TRIP10	tissuein.vivo_xenograft	0.322	6.469	1.158	0.258	5.54E-01	-6.182	n.s
LOC107985302	tissuein.vivo_xenograft	-0.346	0.585	-0.269	0.79	9.18E-01	-5.851	n.s
SH2D3A	tissuein.vivo_xenograft	1.551	5.56	2.908	0.007	5.74E-02	-3.049	n.s
VAV1	tissuein.vivo_xenograft	0.041	2.333	0.019	0.985	9.95E-01	-6.664	n.s
ADGRE1	tissuein.vivo_xenograft	-5.047	-5.097	-7.331	0	6.13E-06	7.441	down
ZNF557	tissuein.vivo_xenograft	0.407	3.204	1.565	0.13	3.77E-01	-5.535	n.s
INSR	tissuein.vivo_xenograft	-0.581	5.777	-0.564	0.578	8.15E-01	-6.877	n.s
ARHGEF18	tissuein.vivo_xenograft	0.476	6.386	1.142	0.264	5.60E-01	-6.327	n.s
PEX11G	tissuein.vivo_xenograft	0.929	1.686	1.309	0.202	4.86E-01	-5.39	n.s
TEX45	tissuein.vivo_xenograft	0.459	-1.706	0.291	0.773	9.11E-01	-5.905	n.s
LOC105372261	tissuein.vivo_xenograft	-0.923	0.238	-0.97	0.341	6.40E-01	-5.534	n.s
ZNF358	tissuein.vivo_xenograft	-1.879	4.301	-1.604	0.121	3.62E-01	-5.245	n.s
MCOLN1	tissuein.vivo_xenograft	-1.328	3.899	-1.35	0.189	4.70E-01	-5.493	n.s
PNPLA6	tissuein.vivo_xenograft	-0.123	6.553	-0.182	0.857	9.49E-01	-6.854	n.s
CAMSAP3	tissuein.vivo_xenograft	1.153	4.668	1.38	0.18	4.55E-01	-5.684	n.s
XAB2	tissuein.vivo_xenograft	0.133	5.548	0.516	0.611	8.33E-01	-6.625	n.s
PET100	tissuein.vivo_xenograft	2.397	3.779	3.905	0.001	8.84E-03	-0.643	up
PCP2	tissuein.vivo_xenograft	0.604	0.681	0.847	0.405	6.97E-01	-5.759	n.s
STXBP2	tissuein.vivo_xenograft	0.285	6.897	1.133	0.268	5.64E-01	-6.201	n.s
RETN	tissuein.vivo_xenograft	-4.899	-5.582	-11.198	0	5.38E-09	13.925	down
MCEMP1	tissuein.vivo_xenograft	-6.074	-3.783	-3.433	0.002	2.24E-02	-1.33	down
TRAPPC5	tissuein.vivo_xenograft	0.018	4.72	0.031	0.976	9.92E-01	-6.76	n.s
CD209	tissuein.vivo_xenograft	-7.945	-5.113	-12.385	0	8.11E-10	15.849	down
EVI5L	tissuein.vivo_xenograft	-0.043	4.842	-0.045	0.964	9.88E-01	-6.503	n.s
PRR36	tissuein.vivo_xenograft	1.04	3.213	0.923	0.365	6.62E-01	-5.638	n.s
LRRC8E	tissuein.vivo_xenograft	1.18	4.584	1.712	0.099	3.21E-01	-5.315	n.s
MAP2K7	tissuein.vivo_xenograft	0.32	5.43	0.82	0.42	7.07E-01	-6.265	n.s
TGFBR3L	tissuein.vivo_xenograft	1.268	1.363	0.877	0.388	6.83E-01	-5.638	n.s
SNAPC2	tissuein.vivo_xenograft	0.207	4.038	0.568	0.575	8.14E-01	-6.411	n.s
CTXN1	tissuein.vivo_xenograft	0.729	3.102	0.43	0.671	8.65E-01	-6.116	n.s
TIMM44	tissuein.vivo_xenograft	0.765	4.754	1.916	0.067	2.52E-01	-4.948	n.s
ELAVL1	tissuein.vivo_xenograft	0.311	6.281	1.188	0.246	5.40E-01	-6.195	n.s
LOC105372266	tissuein.vivo_xenograft	-0.068	-1.897	-0.061	0.952	9.84E-01	-5.917	n.s
FBN3	tissuein.vivo_xenograft	0.174	-1.693	0.11	0.914	9.70E-01	-5.838	n.s
CERS4	tissuein.vivo_xenograft	-5.52	-1.365	-1.632	0.115	3.50E-01	-4.826	n.s
CD320	tissuein.vivo_xenograft	0.393	4.481	0.548	0.588	8.21E-01	-6.462	n.s
NDUFA7	tissuein.vivo_xenograft	-0.036	4.032	-0.083	0.935	9.77E-01	-6.634	n.s
RPS28	tissuein.vivo_xenograft	-0.042	6.197	-0.064	0.95	9.84E-01	-6.949	n.s
KANK3	tissuein.vivo_xenograft	-2.259	-0.295	-3.33	0.003	2.72E-02	-1.589	down
ANGPTL4	tissuein.vivo_xenograft	-0.294	4.736	-0.413	0.683	8.70E-01	-6.554	n.s
RAB11B-AS1	tissuein.vivo_xenograft	-0.505	3.408	-1.251	0.222	5.12E-01	-5.578	n.s
RAB11B	tissuein.vivo_xenograft	-0.071	5.894	-0.149	0.883	9.59E-01	-6.573	n.s
MARCHF2	tissuein.vivo_xenograft	-1.027	3.587	-1.953	0.062	2.40E-01	-4.834	n.s
HNRNPM	tissuein.vivo_xenograft	0.152	7.596	0.376	0.71	8.82E-01	-6.892	n.s
PRAM1	tissuein.vivo_xenograft	-3.537	-3.871	-2.752	0.011	7.49E-02	-2.772	n.s
ZNF414	tissuein.vivo_xenograft	-0.478	2.797	-0.802	0.43	7.15E-01	-5.812	n.s
MYO1F	tissuein.vivo_xenograft	-4.733	1.335	-3.921	0.001	8.54E-03	-0.291	down
ADAMTS10	tissuein.vivo_xenograft	-4.397	-3.264	-3.026	0.006	4.71E-02	-2.293	down
ZNF558	tissuein.vivo_xenograft	-0.177	4.197	-0.35	0.729	8.92E-01	-6.561	n.s
MUC16	tissuein.vivo_xenograft	-4.512	4.894	-1.161	0.256	5.52E-01	-5.869	n.s
ZNF317	tissuein.vivo_xenograft	0.18	5.193	0.857	0.399	6.92E-01	-6.452	n.s
ZNF699	tissuein.vivo_xenograft	-1.183	2.496	-3.261	0.003	3.08E-02	-2.091	down
ZNF559	tissuein.vivo_xenograft	-1.865	2.368	-2.274	0.032	1.56E-01	-4.053	n.s
ZNF559-ZNF177	tissuein.vivo_xenograft	-2.083	-0.005	-1.327	0.196	4.79E-01	-5.276	n.s
ZNF177	tissuein.vivo_xenograft	-2.846	-1.192	-1.216	0.235	5.28E-01	-5.315	n.s
ZNF266	tissuein.vivo_xenograft	0.081	4.571	0.269	0.79	9.18E-01	-6.702	n.s
ZNF426	tissuein.vivo_xenograft	-0.386	4.131	-0.933	0.359	6.57E-01	-6.346	n.s
ZNF426-DT	tissuein.vivo_xenograft	-0.452	-1.363	-0.376	0.71	8.82E-01	-5.839	n.s
ZNF121	tissuein.vivo_xenograft	0.578	5.334	2.334	0.028	1.43E-01	-4.443	n.s
ZNF561	tissuein.vivo_xenograft	-0.287	4.843	-1.21	0.237	5.31E-01	-6.03	n.s
ZNF561-AS1	tissuein.vivo_xenograft	-0.795	1.464	-1.404	0.172	4.44E-01	-5.337	n.s
ZNF562	tissuein.vivo_xenograft	0.601	5.434	1.854	0.075	2.72E-01	-5.296	n.s
ZNF846	tissuein.vivo_xenograft	-0.597	2.28	-0.909	0.372	6.68E-01	-5.991	n.s
LOC100505555	tissuein.vivo_xenograft	1.887	-0.827	1.674	0.106	3.35E-01	-4.736	n.s
FBXL12	tissuein.vivo_xenograft	0.082	4.244	0.17	0.867	9.53E-01	-6.58	n.s
UBL5	tissuein.vivo_xenograft	0.248	5.987	0.784	0.44	7.22E-01	-6.696	n.s
PIN1	tissuein.vivo_xenograft	0.683	5.609	2.084	0.047	2.02E-01	-4.745	n.s
OLFM2	tissuein.vivo_xenograft	-4.031	-1.588	-2.079	0.048	2.04E-01	-4.137	n.s
COL5A3	tissuein.vivo_xenograft	-4.314	-0.76	-2.141	0.042	1.87E-01	-4.198	n.s
SHFL	tissuein.vivo_xenograft	-0.374	3.888	-0.502	0.62	8.37E-01	-6.493	n.s
ANGPTL6	tissuein.vivo_xenograft	-0.692	2.218	-1.21	0.237	5.31E-01	-5.602	n.s
PPAN	tissuein.vivo_xenograft	0.85	4.07	2.816	0.009	6.74E-02	-3.011	n.s
PPAN-P2RY11	tissuein.vivo_xenograft	0.283	4.385	0.934	0.359	6.57E-01	-6.182	n.s
SNORD105B	tissuein.vivo_xenograft	2.621	-5.292	2.692	0.012	8.26E-02	-2.962	n.s
P2RY11	tissuein.vivo_xenograft	-0.058	2.854	-0.139	0.89	9.62E-01	-6.47	n.s
EIF3G	tissuein.vivo_xenograft	0.211	6.64	0.627	0.536	7.90E-01	-6.78	n.s
DNMT1	tissuein.vivo_xenograft	0.55	6.756	0.801	0.431	7.15E-01	-6.618	n.s
S1PR2	tissuein.vivo_xenograft	-2.477	2.507	-1.89	0.07	2.60E-01	-4.756	n.s
MRPL4	tissuein.vivo_xenograft	0.749	5.235	2.027	0.053	2.18E-01	-4.77	n.s
ICAM1	tissuein.vivo_xenograft	-1.644	5.53	-1.821	0.08	2.82E-01	-5.303	n.s
ICAM4	tissuein.vivo_xenograft	-0.802	-1.634	-0.746	0.462	7.38E-01	-5.772	n.s
ICAM5	tissuein.vivo_xenograft	-2.524	0.493	-1.391	0.176	4.49E-01	-5.093	n.s
ZGLP1	tissuein.vivo_xenograft	-1.021	-0.888	-0.641	0.527	7.84E-01	-5.67	n.s
FDX2	tissuein.vivo_xenograft	0.62	3.244	1.261	0.219	5.08E-01	-5.711	n.s
RAVER1	tissuein.vivo_xenograft	-0.445	5.514	-1.112	0.276	5.73E-01	-6.034	n.s
ICAM3	tissuein.vivo_xenograft	-1.36	3.333	-2.369	0.026	1.35E-01	-3.967	n.s
TYK2	tissuein.vivo_xenograft	0.125	6.016	0.539	0.595	8.25E-01	-6.721	n.s
CDC37	tissuein.vivo_xenograft	0.769	7.24	2.5	0.019	1.12E-01	-4.079	n.s
MIR1181	tissuein.vivo_xenograft	0.177	3.369	0.368	0.716	8.85E-01	-6.302	n.s
PDE4A	tissuein.vivo_xenograft	-2.14	3.066	-1.123	0.272	5.68E-01	-5.766	n.s
KEAP1	tissuein.vivo_xenograft	0.297	6.199	1.446	0.16	4.27E-01	-5.873	n.s
S1PR5	tissuein.vivo_xenograft	-3.939	-2.588	-1.441	0.162	4.29E-01	-5.066	n.s
ATG4D	tissuein.vivo_xenograft	0.738	4.199	2.134	0.043	1.89E-01	-4.443	n.s
KRI1	tissuein.vivo_xenograft	0.313	4.884	0.819	0.421	7.08E-01	-6.312	n.s
CDKN2D	tissuein.vivo_xenograft	-0.543	3.409	-0.864	0.396	6.89E-01	-5.993	n.s
AP1M2	tissuein.vivo_xenograft	1.769	6.726	7.212	0	7.81E-06	7.529	up
SLC44A2	tissuein.vivo_xenograft	0.439	7.914	1.089	0.286	5.83E-01	-6.444	n.s
ILF3-DT	tissuein.vivo_xenograft	-0.479	3.142	-0.68	0.502	7.67E-01	-6.212	n.s
ILF3	tissuein.vivo_xenograft	-0.233	7.77	-0.786	0.439	7.21E-01	-6.649	n.s
QTRT1	tissuein.vivo_xenograft	-0.417	3.772	-0.603	0.552	8.00E-01	-6.26	n.s
DNM2	tissuein.vivo_xenograft	0.511	7.967	2.106	0.045	1.97E-01	-4.935	n.s
TMED1	tissuein.vivo_xenograft	0.259	4.947	0.933	0.359	6.57E-01	-6.295	n.s
C19orf38	tissuein.vivo_xenograft	-3.997	-1.713	-3.208	0.004	3.38E-02	-1.82	down
CARM1	tissuein.vivo_xenograft	-0.006	5.722	-0.009	0.993	9.98E-01	-6.786	n.s
YIPF2	tissuein.vivo_xenograft	0.117	5.584	0.263	0.794	9.20E-01	-6.76	n.s
TIMM29	tissuein.vivo_xenograft	0.58	3.729	1.083	0.289	5.86E-01	-6.027	n.s
SMARCA4	tissuein.vivo_xenograft	-0.028	7.018	-0.048	0.962	9.88E-01	-6.93	n.s
LDLR-AS1	tissuein.vivo_xenograft	-0.051	3.193	-0.061	0.952	9.84E-01	-6.508	n.s
LDLR	tissuein.vivo_xenograft	0.664	8.169	1.256	0.221	5.10E-01	-6.275	n.s
SPC24	tissuein.vivo_xenograft	0.906	3.644	1.389	0.177	4.51E-01	-5.634	n.s
KANK2	tissuein.vivo_xenograft	-1.458	5.97	-4.397	0	3.15E-03	0.508	down
DOCK6	tissuein.vivo_xenograft	0.122	5.512	0.283	0.779	9.13E-01	-6.76	n.s
LOC105372273	tissuein.vivo_xenograft	-0.528	-1.179	-0.502	0.62	8.38E-01	-5.765	n.s
RAB3D	tissuein.vivo_xenograft	0.829	5.102	2.059	0.05	2.09E-01	-4.795	n.s
TMEM205	tissuein.vivo_xenograft	0.358	5.328	0.816	0.422	7.09E-01	-6.477	n.s
CCDC159	tissuein.vivo_xenograft	-1.825	2.274	-1.451	0.159	4.25E-01	-5.307	n.s
PLPPR2	tissuein.vivo_xenograft	-1.224	4.138	-1.627	0.116	3.52E-01	-5.192	n.s
SWSAP1	tissuein.vivo_xenograft	1.496	1.772	3.085	0.005	4.22E-02	-2.208	up
EPOR	tissuein.vivo_xenograft	-1.469	2.587	-1.337	0.193	4.75E-01	-5.31	n.s
RGL3	tissuein.vivo_xenograft	-0.204	4.502	-0.284	0.778	9.13E-01	-6.278	n.s
ODAD3	tissuein.vivo_xenograft	-0.256	3.738	-0.375	0.711	8.82E-01	-6.405	n.s
PRKCSH	tissuein.vivo_xenograft	0.452	8.145	1.013	0.32	6.21E-01	-6.509	n.s
ZNF653	tissuein.vivo_xenograft	0.913	2.504	1.625	0.116	3.53E-01	-5.086	n.s
ECSIT	tissuein.vivo_xenograft	0.409	5.045	0.866	0.395	6.88E-01	-6.368	n.s
CNN1	tissuein.vivo_xenograft	-8.495	-2.007	-3.148	0.004	3.76E-02	-1.983	down
ELOF1	tissuein.vivo_xenograft	0.364	5.439	0.797	0.433	7.16E-01	-6.443	n.s
ACP5	tissuein.vivo_xenograft	-2.531	3.702	-4.635	0	1.87E-03	1.24	down
ZNF627	tissuein.vivo_xenograft	-0.112	3.802	-0.18	0.859	9.50E-01	-6.777	n.s
HNRNPA1P10	tissuein.vivo_xenograft	0.305	3.977	0.739	0.467	7.41E-01	-6.534	n.s
ZNF833P	tissuein.vivo_xenograft	1.602	-1.518	0.943	0.355	6.52E-01	-5.547	n.s
ZNF823	tissuein.vivo_xenograft	0.843	3.212	1.123	0.272	5.69E-01	-6.013	n.s
ZNF441	tissuein.vivo_xenograft	-1.431	2.109	-1.899	0.069	2.57E-01	-4.795	n.s
ZNF491	tissuein.vivo_xenograft	-4.377	-1.651	-3.157	0.004	3.70E-02	-1.941	down
ZNF440	tissuein.vivo_xenograft	0.582	4.4	1.204	0.24	5.34E-01	-6.111	n.s
ZNF439	tissuein.vivo_xenograft	-1.517	2.272	-1.511	0.143	4.00E-01	-5.237	n.s
ZNF69	tissuein.vivo_xenograft	0.159	3.049	0.192	0.849	9.45E-01	-6.536	n.s
ZNF700	tissuein.vivo_xenograft	0.011	3.841	0.018	0.986	9.95E-01	-6.736	n.s
ZNF763	tissuein.vivo_xenograft	0.177	1.224	0.192	0.849	9.45E-01	-6.331	n.s
ZNF433-AS1	tissuein.vivo_xenograft	0.245	0.717	0.172	0.865	9.53E-01	-6.223	n.s
ZNF433	tissuein.vivo_xenograft	-1.883	1.531	-0.892	0.381	6.77E-01	-5.82	n.s
ZNF878	tissuein.vivo_xenograft	0.867	-1.209	0.374	0.711	8.82E-01	-5.948	n.s
ZNF844	tissuein.vivo_xenograft	-2.044	2.967	-1.194	0.243	5.38E-01	-5.829	n.s
ZNF788P	tissuein.vivo_xenograft	-3.978	-1.201	-1.202	0.24	5.34E-01	-5.431	n.s
LOC105372275	tissuein.vivo_xenograft	-0.508	-0.526	-0.417	0.68	8.69E-01	-5.969	n.s
ZNF625-ZNF20	tissuein.vivo_xenograft	0.128	1.856	0.127	0.9	9.66E-01	-6.412	n.s
ZNF20	tissuein.vivo_xenograft	0.254	1.603	0.321	0.751	9.02E-01	-6.336	n.s
ZNF625	tissuein.vivo_xenograft	-2.466	-1.095	-0.775	0.446	7.26E-01	-5.901	n.s
ZNF136	tissuein.vivo_xenograft	-0.732	2.856	-2.087	0.047	2.02E-01	-4.576	n.s
LOC100289333	tissuein.vivo_xenograft	0.994	-3.771	0.374	0.711	8.82E-01	-5.83	n.s
LOC107984139	tissuein.vivo_xenograft	0.15	-2.735	0.058	0.954	9.85E-01	-5.941	n.s
ZNF44	tissuein.vivo_xenograft	-0.442	3.763	-0.515	0.611	8.33E-01	-6.578	n.s
ZNF563	tissuein.vivo_xenograft	-0.645	1.058	-0.575	0.571	8.11E-01	-6.114	n.s
ZNF442	tissuein.vivo_xenograft	-3.846	0.036	-1.954	0.062	2.40E-01	-4.386	n.s
ZNF799	tissuein.vivo_xenograft	0.357	2.513	0.825	0.417	7.05E-01	-6.221	n.s
ZNF443	tissuein.vivo_xenograft	0.334	2.425	0.596	0.557	8.03E-01	-6.384	n.s
ZNF709	tissuein.vivo_xenograft	-1.069	1.569	-1.601	0.122	3.63E-01	-5.24	n.s
ZNF564	tissuein.vivo_xenograft	0.244	3.639	0.525	0.604	8.30E-01	-6.594	n.s
LINC02926	tissuein.vivo_xenograft	-0.401	-3.495	-0.409	0.686	8.72E-01	-5.772	n.s
ZNF490	tissuein.vivo_xenograft	-0.185	3.055	-0.331	0.744	9.00E-01	-6.633	n.s
ZNF791	tissuein.vivo_xenograft	-0.546	4.854	-1.306	0.203	4.87E-01	-5.969	n.s
LOC105372279	tissuein.vivo_xenograft	-0.744	-0.412	-1.164	0.255	5.51E-01	-5.441	n.s
MAN2B1	tissuein.vivo_xenograft	-0.683	6.33	-1.304	0.204	4.88E-01	-6.123	n.s
WDR83	tissuein.vivo_xenograft	0.559	4.854	1.107	0.279	5.75E-01	-6.082	n.s
WDR83OS	tissuein.vivo_xenograft	0.354	5.126	0.815	0.422	7.09E-01	-6.515	n.s
DHPS	tissuein.vivo_xenograft	0.468	5.55	1.267	0.217	5.05E-01	-5.96	n.s
GNG14	tissuein.vivo_xenograft	0.981	-3.232	0.697	0.492	7.60E-01	-5.628	n.s
FBXW9	tissuein.vivo_xenograft	0.634	3.459	0.789	0.437	7.19E-01	-6.105	n.s
TNPO2	tissuein.vivo_xenograft	0.151	6.331	0.386	0.703	8.79E-01	-6.77	n.s
SNORD135	tissuein.vivo_xenograft	-0.171	-3.141	-0.164	0.871	9.55E-01	-5.91	n.s
TRIR	tissuein.vivo_xenograft	0.827	6.762	2.11	0.045	1.96E-01	-4.866	n.s
GET3	tissuein.vivo_xenograft	0.906	6.177	2.822	0.009	6.65E-02	-3.302	n.s
BEST2	tissuein.vivo_xenograft	1.848	-2.979	0.99	0.331	6.31E-01	-5.427	n.s
HOOK2	tissuein.vivo_xenograft	0.465	6.09	1.52	0.141	3.96E-01	-5.571	n.s
JUNB	tissuein.vivo_xenograft	-0.848	7.065	-1.726	0.096	3.16E-01	-5.587	n.s
PRDX2	tissuein.vivo_xenograft	1.394	6.544	3.693	0.001	1.35E-02	-1.361	up
RNASEH2A	tissuein.vivo_xenograft	1.014	4.635	1.271	0.215	5.03E-01	-5.911	n.s
RTBDN	tissuein.vivo_xenograft	0.585	-0.269	0.266	0.792	9.19E-01	-5.849	n.s
LOC105372281	tissuein.vivo_xenograft	0.174	-2.409	0.096	0.925	9.74E-01	-5.839	n.s
MAST1	tissuein.vivo_xenograft	2.112	1.52	1.258	0.22	5.09E-01	-5.235	n.s
DNASE2	tissuein.vivo_xenograft	-0.413	5.921	-0.932	0.36	6.58E-01	-6.453	n.s
GCDH	tissuein.vivo_xenograft	0.806	4.308	1.885	0.071	2.62E-01	-4.932	n.s
SYCE2	tissuein.vivo_xenograft	0.127	0.121	0.163	0.872	9.55E-01	-6.025	n.s
FARSA	tissuein.vivo_xenograft	0.876	5.989	1.823	0.08	2.82E-01	-5.268	n.s
FARSA-AS1	tissuein.vivo_xenograft	0.62	2.715	0.88	0.387	6.82E-01	-5.864	n.s
CALR	tissuein.vivo_xenograft	0.766	9.985	2.416	0.023	1.27E-01	-4.385	n.s
MIR6515	tissuein.vivo_xenograft	0.663	-1.827	0.975	0.339	6.38E-01	-5.396	n.s
RAD23A	tissuein.vivo_xenograft	0.536	6.744	1.19	0.245	5.40E-01	-6.232	n.s
GADD45GIP1	tissuein.vivo_xenograft	0.104	5.849	0.2	0.843	9.42E-01	-6.763	n.s
DAND5	tissuein.vivo_xenograft	1.431	-3.219	0.825	0.417	7.05E-01	-5.533	n.s
NFIX	tissuein.vivo_xenograft	0.24	4.849	0.241	0.811	9.28E-01	-6.794	n.s
LYL1	tissuein.vivo_xenograft	-0.465	2.612	-0.419	0.679	8.69E-01	-6.313	n.s
LOC105372282	tissuein.vivo_xenograft	0.294	1.904	0.342	0.735	8.95E-01	-6.132	n.s
TRMT1	tissuein.vivo_xenograft	0.615	4.881	0.84	0.409	6.99E-01	-6.252	n.s
NACC1	tissuein.vivo_xenograft	0.716	6.749	1.379	0.18	4.55E-01	-5.935	n.s
STX10	tissuein.vivo_xenograft	0.391	5.362	1.076	0.292	5.89E-01	-6.149	n.s
IER2	tissuein.vivo_xenograft	0.033	6.989	0.064	0.95	9.84E-01	-6.939	n.s
CACNA1A	tissuein.vivo_xenograft	0.401	2.123	0.11	0.914	9.70E-01	-6.242	n.s
YJU2B	tissuein.vivo_xenograft	-0.38	4.075	-0.795	0.434	7.17E-01	-6.203	n.s
MRI1	tissuein.vivo_xenograft	0.037	4.604	0.092	0.927	9.75E-01	-6.626	n.s
C19orf53	tissuein.vivo_xenograft	-0.256	5.429	-0.873	0.391	6.85E-01	-6.404	n.s
ZSWIM4	tissuein.vivo_xenograft	-0.554	4.377	-0.494	0.626	8.41E-01	-6.477	n.s
LOC107985334	tissuein.vivo_xenograft	0.478	-0.229	0.522	0.606	8.31E-01	-5.904	n.s
MIR23AHG	tissuein.vivo_xenograft	-1.002	4.481	-1.236	0.228	5.19E-01	-5.908	n.s
MIR24-2	tissuein.vivo_xenograft	-1.295	-3.277	-0.824	0.418	7.06E-01	-5.549	n.s
MIR27A	tissuein.vivo_xenograft	-1.897	-3.321	-1.302	0.204	4.89E-01	-5.097	n.s
MIR23A	tissuein.vivo_xenograft	-0.07	-2.121	-0.081	0.936	9.77E-01	-6.006	n.s
NANOS3	tissuein.vivo_xenograft	-1.478	-2.122	-0.685	0.5	7.65E-01	-5.718	n.s
BRME1	tissuein.vivo_xenograft	2.531	0.866	2.55	0.017	1.04E-01	-3.203	n.s
CC2D1A	tissuein.vivo_xenograft	0.53	5.668	1.443	0.161	4.28E-01	-5.686	n.s
PODNL1	tissuein.vivo_xenograft	-3.906	0.811	-2.676	0.013	8.49E-02	-3.023	n.s
DCAF15	tissuein.vivo_xenograft	-0.404	4.546	-0.742	0.465	7.40E-01	-6.257	n.s
RFX1	tissuein.vivo_xenograft	-0.477	3.765	-0.714	0.482	7.53E-01	-6.098	n.s
IL27RA	tissuein.vivo_xenograft	-0.536	2.429	-0.291	0.773	9.11E-01	-6.484	n.s
PALM3	tissuein.vivo_xenograft	1.534	3.186	0.798	0.432	7.16E-01	-5.987	n.s
MISP3	tissuein.vivo_xenograft	1.058	1.55	1.739	0.094	3.11E-01	-4.924	n.s
MIR1199	tissuein.vivo_xenograft	2.054	-2.764	2.061	0.05	2.08E-01	-4.068	n.s
C19orf67	tissuein.vivo_xenograft	0.662	-3.117	0.627	0.536	7.90E-01	-5.804	n.s
SAMD1	tissuein.vivo_xenograft	0.605	5	0.951	0.35	6.48E-01	-6.184	n.s
PRKACA	tissuein.vivo_xenograft	-0.282	5.975	-0.413	0.683	8.70E-01	-6.629	n.s
ASF1B	tissuein.vivo_xenograft	1.595	5.18	2.271	0.032	1.56E-01	-4.28	n.s
ADGRL1-AS1	tissuein.vivo_xenograft	-0.977	1.8	-1.564	0.13	3.77E-01	-5.008	n.s
ADGRL1	tissuein.vivo_xenograft	-0.408	5.295	-0.862	0.397	6.90E-01	-6.217	n.s
LINC01842	tissuein.vivo_xenograft	2.306	-0.888	1.634	0.114	3.49E-01	-4.731	n.s
ADGRE5	tissuein.vivo_xenograft	0.461	7.046	0.744	0.464	7.39E-01	-6.731	n.s
DDX39A	tissuein.vivo_xenograft	0.63	6.148	1.29	0.209	4.95E-01	-6.028	n.s
PKN1	tissuein.vivo_xenograft	-0.1	7.444	-0.209	0.836	9.39E-01	-6.93	n.s
PTGER1	tissuein.vivo_xenograft	-0.003	-1.001	-0.004	0.997	9.99E-01	-6.104	n.s
GIPC1	tissuein.vivo_xenograft	1.28	7.842	4.289	0	3.95E-03	0.114	up
DNAJB1	tissuein.vivo_xenograft	0.173	7.742	0.401	0.692	8.74E-01	-6.946	n.s
TECR	tissuein.vivo_xenograft	-0.009	6.709	-0.015	0.988	9.96E-01	-6.798	n.s
MIR639	tissuein.vivo_xenograft	0.172	2.171	0.222	0.826	9.35E-01	-6.055	n.s
NDUFB7	tissuein.vivo_xenograft	0.53	5.736	1.384	0.178	4.53E-01	-5.952	n.s
ADGRE3	tissuein.vivo_xenograft	-5.019	-5.064	-5.381	0	3.81E-04	3.179	down
SNORA104	tissuein.vivo_xenograft	0	5.023	0.001	1	1.00E+00	-6.893	n.s
ZNF333	tissuein.vivo_xenograft	-1.569	3.029	-1.063	0.298	5.95E-01	-5.954	n.s
ADGRE2	tissuein.vivo_xenograft	-1.863	2.413	-0.48	0.636	8.46E-01	-6.372	n.s
OR7C1	tissuein.vivo_xenograft	-0.377	-5.358	-0.24	0.813	9.29E-01	-5.824	n.s
OR7A5	tissuein.vivo_xenograft	-0.264	-5.065	-0.152	0.88	9.58E-01	-5.868	n.s
SLC1A6	tissuein.vivo_xenograft	0.342	-1.599	0.045	0.965	9.88E-01	-5.916	n.s
CASP14	tissuein.vivo_xenograft	0.221	-1.515	0.039	0.969	9.90E-01	-6.025	n.s
SYDE1	tissuein.vivo_xenograft	-3.577	2.118	-1.649	0.111	3.44E-01	-5.043	n.s
ILVBL	tissuein.vivo_xenograft	0.69	5.836	0.741	0.465	7.40E-01	-6.583	n.s
NOTCH3	tissuein.vivo_xenograft	-2.451	5.783	-1.216	0.235	5.28E-01	-6.157	n.s
EPHX3	tissuein.vivo_xenograft	3.562	0.876	0.902	0.375	6.71E-01	-5.986	n.s
BRD4	tissuein.vivo_xenograft	-0.424	6.492	-0.602	0.553	8.01E-01	-6.629	n.s
AKAP8	tissuein.vivo_xenograft	0.642	5.626	1.461	0.156	4.21E-01	-5.769	n.s
AKAP8L	tissuein.vivo_xenograft	0.091	5.74	0.25	0.805	9.25E-01	-6.745	n.s
WIZ	tissuein.vivo_xenograft	-0.704	5.49	-1.072	0.294	5.91E-01	-6.071	n.s
RASAL3	tissuein.vivo_xenograft	-5.469	-4.316	-4.867	0	1.15E-03	1.998	down
CYP4F8	tissuein.vivo_xenograft	0.188	-4.532	0.092	0.928	9.75E-01	-5.864	n.s
CYP4F3	tissuein.vivo_xenograft	2.071	3.843	2.185	0.038	1.76E-01	-4.599	n.s
CYP4F12	tissuein.vivo_xenograft	2.369	4.128	2.467	0.021	1.17E-01	-3.907	n.s
OR10H1	tissuein.vivo_xenograft	-0.529	-4.154	-0.336	0.74	8.97E-01	-5.803	n.s
LINC01764	tissuein.vivo_xenograft	0.994	2.303	0.564	0.577	8.15E-01	-5.815	n.s
UCA1	tissuein.vivo_xenograft	-0.734	6.608	-0.367	0.717	8.85E-01	-6.337	n.s
CLEC4OP	tissuein.vivo_xenograft	-0.061	-3.613	-0.029	0.977	9.92E-01	-5.895	n.s
LOC105369202	tissuein.vivo_xenograft	1.066	-3.747	0.491	0.628	8.41E-01	-5.758	n.s
CYP4F2	tissuein.vivo_xenograft	3.562	-4.197	3.014	0.006	4.82E-02	-2.288	up
CYP4F11	tissuein.vivo_xenograft	1.478	1.758	0.565	0.577	8.15E-01	-6.363	n.s
TPM4	tissuein.vivo_xenograft	0.018	9.38	0.069	0.946	9.82E-01	-7.092	n.s
RAB8A	tissuein.vivo_xenograft	0.315	6.273	1.31	0.202	4.85E-01	-6.085	n.s
HSH2D	tissuein.vivo_xenograft	0.71	3.81	0.414	0.682	8.70E-01	-6.576	n.s
FAM32A	tissuein.vivo_xenograft	0.852	6.2	3.653	0.001	1.46E-02	-1.448	n.s
AP1M1	tissuein.vivo_xenograft	-0.283	5.34	-0.595	0.557	8.03E-01	-6.586	n.s
KLF2	tissuein.vivo_xenograft	-0.45	3.173	-0.377	0.709	8.82E-01	-6.496	n.s
EPS15L1	tissuein.vivo_xenograft	-0.625	4.814	-1.18	0.249	5.45E-01	-5.882	n.s
C19orf44	tissuein.vivo_xenograft	-0.46	3.739	-0.764	0.452	7.31E-01	-6.108	n.s
CHERP	tissuein.vivo_xenograft	-0.423	5.232	-0.677	0.505	7.68E-01	-6.264	n.s
SLC35E1	tissuein.vivo_xenograft	0.334	6.391	0.885	0.384	6.80E-01	-6.558	n.s
LOC105372295	tissuein.vivo_xenograft	-0.988	-0.069	-1.465	0.155	4.19E-01	-4.995	n.s
MED26	tissuein.vivo_xenograft	0.113	3.411	0.233	0.818	9.31E-01	-6.414	n.s
LOC105372296	tissuein.vivo_xenograft	0.021	-1.458	0.025	0.98	9.93E-01	-6.01	n.s
SMIM7	tissuein.vivo_xenograft	0.924	5.579	3.388	0.002	2.44E-02	-2.068	n.s
TMEM38A	tissuein.vivo_xenograft	1.599	3.787	2.473	0.02	1.16E-01	-3.818	n.s
NWD1	tissuein.vivo_xenograft	-0.269	0.539	-0.17	0.867	9.53E-01	-6.207	n.s
SIN3B	tissuein.vivo_xenograft	-0.608	5.439	-1.244	0.225	5.16E-01	-5.945	n.s
F2RL3	tissuein.vivo_xenograft	-4.838	-1.974	-2.595	0.015	9.69E-02	-3.195	n.s
CPAMD8	tissuein.vivo_xenograft	-0.259	0.986	-0.109	0.914	9.70E-01	-6.25	n.s
HAUS8	tissuein.vivo_xenograft	0.466	3.156	0.797	0.433	7.16E-01	-6.084	n.s
MYO9B	tissuein.vivo_xenograft	-1.175	6.497	-1.699	0.102	3.25E-01	-5.508	n.s
USE1	tissuein.vivo_xenograft	-0.231	3.066	-0.555	0.584	8.19E-01	-6.217	n.s
OCEL1	tissuein.vivo_xenograft	-0.351	3.398	-0.442	0.662	8.60E-01	-6.225	n.s
NR2F6	tissuein.vivo_xenograft	1.5	6.464	5.83	0	1.44E-04	4.141	up
USHBP1	tissuein.vivo_xenograft	-4.033	-3.561	-4.396	0	3.15E-03	0.868	down
BABAM1	tissuein.vivo_xenograft	0.111	5.738	0.381	0.706	8.81E-01	-6.761	n.s
ANKLE1	tissuein.vivo_xenograft	-0.783	-0.703	-0.221	0.827	9.35E-01	-5.839	n.s
ABHD8	tissuein.vivo_xenograft	-0.126	3.944	-0.207	0.838	9.40E-01	-6.412	n.s
MRPL34	tissuein.vivo_xenograft	-0.008	4.645	-0.02	0.984	9.95E-01	-6.704	n.s
DDA1	tissuein.vivo_xenograft	0.985	6.004	2.706	0.012	8.10E-02	-3.491	n.s
ANO8	tissuein.vivo_xenograft	0.183	4.946	0.21	0.835	9.39E-01	-6.486	n.s
GTPBP3	tissuein.vivo_xenograft	0.716	4.074	1.166	0.254	5.51E-01	-5.779	n.s
PLVAP	tissuein.vivo_xenograft	-9.6	-3.296	-7.398	0	5.32E-06	7.656	down
CCDC194	tissuein.vivo_xenograft	-0.675	-3.244	-0.4	0.693	8.74E-01	-5.784	n.s
BST2	tissuein.vivo_xenograft	-0.547	6.605	-1.099	0.282	5.79E-01	-6.361	n.s
BISPR	tissuein.vivo_xenograft	-0.119	1.513	-0.17	0.866	9.53E-01	-6.349	n.s
MVB12A	tissuein.vivo_xenograft	-0.084	4.677	-0.14	0.89	9.61E-01	-6.663	n.s
TMEM221	tissuein.vivo_xenograft	-1.323	-2.358	-0.461	0.648	8.53E-01	-5.773	n.s
SLC27A1	tissuein.vivo_xenograft	-1.274	4.303	-1.089	0.286	5.83E-01	-5.942	n.s
PGLS-DT	tissuein.vivo_xenograft	-0.664	2.998	-0.742	0.465	7.40E-01	-6.034	n.s
PGLS	tissuein.vivo_xenograft	-0.276	4.768	-0.395	0.696	8.75E-01	-6.583	n.s
NIBAN3	tissuein.vivo_xenograft	-0.112	1.866	-0.118	0.907	9.68E-01	-6.284	n.s
COLGALT1	tissuein.vivo_xenograft	-0.663	6.757	-2.15	0.041	1.85E-01	-4.776	n.s
UNC13A	tissuein.vivo_xenograft	-0.572	2.007	-0.456	0.652	8.55E-01	-6.055	n.s
MAP1S	tissuein.vivo_xenograft	-0.783	5.337	-1.609	0.12	3.59E-01	-5.361	n.s
FCHO1	tissuein.vivo_xenograft	-0.32	3.453	-0.578	0.568	8.11E-01	-6.233	n.s
B3GNT3	tissuein.vivo_xenograft	1.189	7.306	3.564	0.001	1.74E-02	-1.671	up
INSL3	tissuein.vivo_xenograft	1.362	-0.776	1.565	0.13	3.77E-01	-4.799	n.s
JAK3	tissuein.vivo_xenograft	-4.821	2.355	-3.957	0.001	7.95E-03	-0.213	down
RPL18A	tissuein.vivo_xenograft	-0.21	8.682	-0.805	0.428	7.14E-01	-6.75	n.s
SNORA68	tissuein.vivo_xenograft	2.353	-0.506	1.968	0.06	2.36E-01	-5.128	n.s
CCDC124	tissuein.vivo_xenograft	0.009	5.365	0.031	0.975	9.92E-01	-6.516	n.s
ARRDC2	tissuein.vivo_xenograft	-0.38	4.857	-0.31	0.759	9.06E-01	-6.745	n.s
IL12RB1	tissuein.vivo_xenograft	-1.579	0.295	-0.617	0.543	7.94E-01	-6.083	n.s
MAST3	tissuein.vivo_xenograft	-0.659	3.798	-0.783	0.441	7.22E-01	-6.265	n.s
PIK3R2	tissuein.vivo_xenograft	-0.622	5.802	-1.039	0.308	6.08E-01	-6.172	n.s
IFI30	tissuein.vivo_xenograft	-1.994	4.793	-2.016	0.054	2.21E-01	-5.016	n.s
MPV17L2	tissuein.vivo_xenograft	0.432	3.824	0.732	0.471	7.45E-01	-6.222	n.s
RAB3A	tissuein.vivo_xenograft	0.153	0.718	0.123	0.903	9.67E-01	-6.017	n.s
LOC102725254	tissuein.vivo_xenograft	-0.982	-3.976	-0.827	0.416	7.04E-01	-5.57	n.s
PDE4C	tissuein.vivo_xenograft	-1.638	0.927	-0.818	0.421	7.08E-01	-5.677	n.s
LOC729966	tissuein.vivo_xenograft	1.6	3.012	3.739	0.001	1.24E-02	-0.99	up
IQCN	tissuein.vivo_xenograft	-0.073	0.048	-0.08	0.937	9.78E-01	-6.03	n.s
JUND	tissuein.vivo_xenograft	0.252	6.583	0.278	0.783	9.15E-01	-6.91	n.s
LSM4	tissuein.vivo_xenograft	1.498	6.709	3.681	0.001	1.39E-02	-1.374	up
PGPEP1	tissuein.vivo_xenograft	1.418	5.557	2.981	0.006	5.07E-02	-3.003	n.s
GDF15	tissuein.vivo_xenograft	1.285	4.446	1.268	0.216	5.05E-01	-6.034	n.s
MIR3189	tissuein.vivo_xenograft	0.686	-3.649	0.526	0.603	8.29E-01	-5.791	n.s
LRRC25	tissuein.vivo_xenograft	-5.816	-3.218	-2.545	0.017	1.04E-01	-3.243	n.s
SSBP4	tissuein.vivo_xenograft	0.144	5.135	0.179	0.859	9.50E-01	-6.652	n.s
ISYNA1	tissuein.vivo_xenograft	-0.494	5.445	-0.271	0.788	9.17E-01	-6.582	n.s
ELL	tissuein.vivo_xenograft	-0.646	4.68	-0.977	0.338	6.37E-01	-6.207	n.s
FKBP8	tissuein.vivo_xenograft	0.012	7.704	0.036	0.972	9.90E-01	-6.996	n.s
KXD1	tissuein.vivo_xenograft	0.823	6.1	1.519	0.141	3.96E-01	-5.738	n.s
UBA52	tissuein.vivo_xenograft	0	7.92	0.001	1	1.00E+00	-7.077	n.s
REX1BD	tissuein.vivo_xenograft	0.436	4.007	0.834	0.412	7.01E-01	-6.275	n.s
CRLF1	tissuein.vivo_xenograft	-4.638	-1.624	-1.49	0.148	4.08E-01	-4.998	n.s
TMEM59L	tissuein.vivo_xenograft	-4.84	-2.81	-3.12	0.004	3.97E-02	-2.002	down
KLHL26	tissuein.vivo_xenograft	-0.921	3.426	-2.299	0.03	1.50E-01	-3.982	n.s
CRTC1	tissuein.vivo_xenograft	-0.824	3.908	-1.319	0.199	4.82E-01	-5.498	n.s
COMP	tissuein.vivo_xenograft	-10.887	-3.507	-5.233	0	5.29E-04	2.859	down
UPF1	tissuein.vivo_xenograft	0.222	7.119	0.728	0.473	7.47E-01	-6.706	n.s
CERS1	tissuein.vivo_xenograft	0.073	-1.672	0.03	0.977	9.92E-01	-5.922	n.s
GDF1	tissuein.vivo_xenograft	0.206	-2.109	0.1	0.922	9.72E-01	-5.914	n.s
COPE	tissuein.vivo_xenograft	-0.009	6.353	-0.019	0.985	9.95E-01	-6.924	n.s
DDX49	tissuein.vivo_xenograft	0.226	4.865	0.475	0.639	8.48E-01	-6.62	n.s
HOMER3	tissuein.vivo_xenograft	-2.647	4.305	-1.175	0.251	5.47E-01	-5.677	n.s
HOMER3-AS1	tissuein.vivo_xenograft	-2.552	-2.124	-1.999	0.056	2.26E-01	-4.121	n.s
SUGP2	tissuein.vivo_xenograft	-0.864	5.461	-1.83	0.079	2.80E-01	-5.096	n.s
ARMC6	tissuein.vivo_xenograft	0.69	4.337	1.739	0.094	3.11E-01	-5.177	n.s
SLC25A42	tissuein.vivo_xenograft	-1.792	2.258	-1.113	0.276	5.73E-01	-5.622	n.s
TMEM161A	tissuein.vivo_xenograft	-0.56	3.422	-0.954	0.349	6.47E-01	-6.043	n.s
BORCS8-MEF2B	tissuein.vivo_xenograft	0.051	2.157	0.058	0.954	9.85E-01	-6.242	n.s
MEF2B	tissuein.vivo_xenograft	-2.577	0.164	-2.385	0.025	1.33E-01	-3.495	n.s
BORCS8	tissuein.vivo_xenograft	0.534	2.489	0.677	0.505	7.68E-01	-6.136	n.s
RFXANK	tissuein.vivo_xenograft	-0.217	4.524	-0.452	0.655	8.57E-01	-6.531	n.s
NR2C2AP	tissuein.vivo_xenograft	0.292	3.682	0.493	0.626	8.41E-01	-6.467	n.s
TM6SF2	tissuein.vivo_xenograft	-0.385	-3.331	-0.423	0.676	8.67E-01	-6.012	n.s
SUGP1	tissuein.vivo_xenograft	0.428	4.426	0.98	0.336	6.35E-01	-6.115	n.s
MAU2	tissuein.vivo_xenograft	-0.447	5.005	-0.87	0.393	6.86E-01	-6.349	n.s
GATAD2A	tissuein.vivo_xenograft	0.252	6.522	0.452	0.655	8.57E-01	-6.805	n.s
TSSK6	tissuein.vivo_xenograft	0.005	0.34	0.005	0.996	9.99E-01	-6.009	n.s
NDUFA13	tissuein.vivo_xenograft	-0.085	6.156	-0.162	0.873	9.56E-01	-6.956	n.s
YJEFN3	tissuein.vivo_xenograft	-0.446	1.055	-0.576	0.57	8.11E-01	-5.876	n.s
CILP2	tissuein.vivo_xenograft	-5.191	-0.227	-1.893	0.07	2.59E-01	-4.456	n.s
PBX4	tissuein.vivo_xenograft	0.26	1.986	0.159	0.875	9.56E-01	-6.137	n.s
LPAR2	tissuein.vivo_xenograft	0.396	4.055	0.448	0.658	8.58E-01	-6.406	n.s
GMIP	tissuein.vivo_xenograft	-0.528	4.471	-0.544	0.591	8.23E-01	-6.463	n.s
ATP13A1	tissuein.vivo_xenograft	-0.515	5.424	-0.775	0.446	7.26E-01	-6.465	n.s
ZNF101	tissuein.vivo_xenograft	-0.535	2.855	-1.875	0.072	2.65E-01	-4.919	n.s
ZNF14	tissuein.vivo_xenograft	-1.337	2.217	-2.605	0.015	9.53E-02	-3.443	n.s
LOC101060187	tissuein.vivo_xenograft	1.797	-4.241	1.119	0.274	5.70E-01	-5.297	n.s
LINC00663	tissuein.vivo_xenograft	-2.327	-0.815	-1.297	0.206	4.91E-01	-5.272	n.s
LOC112267872	tissuein.vivo_xenograft	-1.449	-0.093	-2.671	0.013	8.57E-02	-3.063	n.s
ZNF56P	tissuein.vivo_xenograft	-1.544	-2.707	-1.878	0.072	2.64E-01	-4.34	n.s
ZNF506	tissuein.vivo_xenograft	-0.736	2.595	-1.158	0.258	5.54E-01	-5.94	n.s
ZNF253	tissuein.vivo_xenograft	-0.918	1.545	-0.695	0.493	7.61E-01	-6.197	n.s
ZNF93	tissuein.vivo_xenograft	-1.01	0.531	-0.481	0.635	8.45E-01	-6.228	n.s
ZNF682	tissuein.vivo_xenograft	-2.41	-1.488	-0.766	0.451	7.30E-01	-5.813	n.s
ZNF90	tissuein.vivo_xenograft	0.96	0.208	0.606	0.55	7.99E-01	-6.33	n.s
LOC105372310	tissuein.vivo_xenograft	-1.383	-1.948	-0.503	0.619	8.37E-01	-5.976	n.s
ZNF486	tissuein.vivo_xenograft	-4.478	-2.307	-1.416	0.169	4.39E-01	-5.217	n.s
ZNF826P	tissuein.vivo_xenograft	0.335	-1.976	0.149	0.883	9.59E-01	-6.139	n.s
ZNF737	tissuein.vivo_xenograft	-3.149	-0.665	-1.006	0.324	6.23E-01	-5.801	n.s
ZNF626	tissuein.vivo_xenograft	-3.895	-3.354	-2.171	0.039	1.80E-01	-4.087	n.s
ZNF66	tissuein.vivo_xenograft	-2.305	-1.837	-0.852	0.402	6.95E-01	-5.742	n.s
ZNF85	tissuein.vivo_xenograft	-4.127	-0.98	-1.168	0.254	5.50E-01	-5.459	n.s
ZNF430	tissuein.vivo_xenograft	-0.958	2.822	-1.541	0.136	3.87E-01	-5.399	n.s
ZNF714	tissuein.vivo_xenograft	-0.306	3.118	-0.681	0.502	7.67E-01	-6.32	n.s
ZNF431	tissuein.vivo_xenograft	-0.537	3.255	-1.153	0.26	5.56E-01	-5.917	n.s
ZNF708	tissuein.vivo_xenograft	-1.427	0.209	-0.486	0.631	8.44E-01	-6.321	n.s
ZNF738	tissuein.vivo_xenograft	-1.768	0.179	-0.525	0.604	8.30E-01	-6.15	n.s
ZNF493	tissuein.vivo_xenograft	-2.578	-0.816	-0.869	0.393	6.86E-01	-5.868	n.s
LOC105372321	tissuein.vivo_xenograft	-0.152	-2.765	-0.044	0.965	9.89E-01	-5.976	n.s
LINC00664	tissuein.vivo_xenograft	-2.143	-3.924	-1.059	0.3	5.97E-01	-5.394	n.s
ZNF429	tissuein.vivo_xenograft	-1.376	2.059	-1.14	0.265	5.61E-01	-5.785	n.s
LOC101929007	tissuein.vivo_xenograft	-1.955	-2.675	-0.972	0.34	6.39E-01	-5.549	n.s
ZNF100	tissuein.vivo_xenograft	-1.426	0.489	-0.532	0.599	8.27E-01	-6.345	n.s
CCNYL6	tissuein.vivo_xenograft	-2.576	-3.931	-2.206	0.037	1.71E-01	-3.808	n.s
ZNF43	tissuein.vivo_xenograft	-1.546	-2.017	-0.605	0.55	8.00E-01	-6.268	n.s
ZNF208	tissuein.vivo_xenograft	-6.646	-5.404	-18.038	0	6.50E-13	21.206	down
ZNF257	tissuein.vivo_xenograft	-0.688	-3.158	-0.202	0.841	9.41E-01	-6.002	n.s
ZNF676	tissuein.vivo_xenograft	-4.928	-5.598	-10.974	0	7.56E-09	13.586	down
ZNF98	tissuein.vivo_xenograft	-1.882	-3.202	-0.569	0.574	8.13E-01	-5.849	n.s
ZNF492	tissuein.vivo_xenograft	-0.91	-4.429	-0.41	0.685	8.71E-01	-5.818	n.s
ZNF728	tissuein.vivo_xenograft	-4.464	-5.59	-9.582	0	7.79E-08	11.406	down
ZNF730	tissuein.vivo_xenograft	-1.89	-3.53	-0.745	0.463	7.39E-01	-5.809	n.s
ZNF724	tissuein.vivo_xenograft	0.602	1.773	0.973	0.34	6.39E-01	-5.977	n.s
IPO5P1	tissuein.vivo_xenograft	0.142	2.572	0.094	0.926	9.74E-01	-6.49	n.s
ZNF91	tissuein.vivo_xenograft	-0.433	4.571	-0.663	0.513	7.75E-01	-6.656	n.s
LOC107985285	tissuein.vivo_xenograft	-0.418	-3.215	-0.303	0.764	9.08E-01	-5.839	n.s
LINC01224	tissuein.vivo_xenograft	0.351	-0.412	0.079	0.938	9.78E-01	-6.078	n.s
LOC105372338	tissuein.vivo_xenograft	-1.174	-1.748	-0.266	0.792	9.19E-01	-5.831	n.s
ZNF675	tissuein.vivo_xenograft	-0.837	3.206	-0.731	0.471	7.45E-01	-6.253	n.s
ZNF681	tissuein.vivo_xenograft	-0.521	1.561	-0.328	0.746	9.01E-01	-6.321	n.s
RPSA2	tissuein.vivo_xenograft	0.659	5.293	0.869	0.393	6.86E-01	-6.597	n.s
ZNF726	tissuein.vivo_xenograft	-0.398	0.786	-0.357	0.724	8.90E-01	-6.105	n.s
LOC100505851	tissuein.vivo_xenograft	0.174	-4.293	0.08	0.937	9.78E-01	-5.841	n.s
ZNF254	tissuein.vivo_xenograft	-0.571	3.684	-0.794	0.435	7.17E-01	-6.374	n.s
LINC00662	tissuein.vivo_xenograft	-0.158	1.569	-0.298	0.768	9.09E-01	-6.264	n.s
LINC02987	tissuein.vivo_xenograft	0.006	1.801	0.007	0.994	9.98E-01	-6.336	n.s
UQCRFS1	tissuein.vivo_xenograft	0.434	6.078	1.738	0.094	3.11E-01	-5.469	n.s
UQCRFS1-DT	tissuein.vivo_xenograft	-1.122	-2.716	-1.328	0.196	4.79E-01	-5.098	n.s
POP4	tissuein.vivo_xenograft	0.525	4.841	1.983	0.058	2.31E-01	-4.884	n.s
LOC105372353	tissuein.vivo_xenograft	-2.152	-3.105	-0.888	0.383	6.79E-01	-5.545	n.s
PLEKHF1	tissuein.vivo_xenograft	-1.172	3.411	-0.562	0.579	8.16E-01	-6.265	n.s
C19orf12	tissuein.vivo_xenograft	-0.972	4.137	-2.644	0.014	8.95E-02	-3.488	n.s
CCNE1	tissuein.vivo_xenograft	1.629	4.234	1.488	0.149	4.10E-01	-5.445	n.s
URI1	tissuein.vivo_xenograft	0.36	5.92	1.724	0.097	3.17E-01	-5.489	n.s
ZNF536	tissuein.vivo_xenograft	-2.009	-5.55	-2.105	0.045	1.97E-01	-3.981	n.s
TSHZ3	tissuein.vivo_xenograft	-3.633	1.238	-3.163	0.004	3.66E-02	-2.118	down
ZNF507	tissuein.vivo_xenograft	0.186	4.498	0.575	0.57	8.11E-01	-6.612	n.s
DPY19L3-DT	tissuein.vivo_xenograft	1.273	-2.152	1.607	0.12	3.60E-01	-4.844	n.s
DPY19L3	tissuein.vivo_xenograft	-1.74	3.26	-3.027	0.006	4.70E-02	-2.66	down
PDCD5	tissuein.vivo_xenograft	0.497	4.992	1.425	0.166	4.36E-01	-5.824	n.s
ANKRD27	tissuein.vivo_xenograft	-0.127	5.295	-0.482	0.634	8.45E-01	-6.684	n.s
RGS9BP	tissuein.vivo_xenograft	2.132	-1.531	2.561	0.017	1.02E-01	-3.114	n.s
NUDT19	tissuein.vivo_xenograft	0.029	4.462	0.09	0.929	9.75E-01	-6.604	n.s
TDRD12	tissuein.vivo_xenograft	-1.755	-3.084	-1.222	0.233	5.25E-01	-5.235	n.s
SLC7A9	tissuein.vivo_xenograft	3.391	-3.654	3.182	0.004	3.53E-02	-1.913	up
CEP89	tissuein.vivo_xenograft	-0.261	4.221	-0.628	0.536	7.90E-01	-6.445	n.s
FAAP24	tissuein.vivo_xenograft	0.987	1.898	1.418	0.168	4.38E-01	-5.315	n.s
RHPN2	tissuein.vivo_xenograft	1.755	6.507	2.689	0.012	8.30E-02	-3.742	n.s
GPATCH1	tissuein.vivo_xenograft	0.861	3.729	3.237	0.003	3.22E-02	-2.148	n.s
WDR88	tissuein.vivo_xenograft	-0.854	-0.043	-0.751	0.46	7.36E-01	-5.758	n.s
LRP3	tissuein.vivo_xenograft	-5.636	-1.222	-2.052	0.051	2.11E-01	-4.231	n.s
SLC7A10	tissuein.vivo_xenograft	-0.892	-4.284	-0.419	0.679	8.69E-01	-5.811	n.s
CEBPA	tissuein.vivo_xenograft	2.162	0.667	1.941	0.063	2.43E-01	-5.004	n.s
CEBPA-DT	tissuein.vivo_xenograft	1.967	-3.216	1.49	0.149	4.09E-01	-5.137	n.s
CEBPG	tissuein.vivo_xenograft	1.607	5.848	3.626	0.001	1.54E-02	-1.522	up
PEPD	tissuein.vivo_xenograft	-0.36	6.284	-0.498	0.623	8.39E-01	-6.706	n.s
CHST8	tissuein.vivo_xenograft	1.066	-3.915	0.319	0.752	9.03E-01	-5.824	n.s
KCTD15	tissuein.vivo_xenograft	0.028	0.929	0.011	0.992	9.97E-01	-6.681	n.s
LSM14A	tissuein.vivo_xenograft	-0.116	6.79	-0.295	0.77	9.09E-01	-6.914	n.s
GARRE1	tissuein.vivo_xenograft	-0.64	3.975	-1.509	0.144	4.00E-01	-5.647	n.s
GPI	tissuein.vivo_xenograft	0.28	7.702	0.589	0.561	8.06E-01	-6.877	n.s
PDCD2L	tissuein.vivo_xenograft	0.914	3.136	2.479	0.02	1.15E-01	-3.735	n.s
UBA2	tissuein.vivo_xenograft	0.431	7.037	1.145	0.263	5.59E-01	-6.373	n.s
WTIP	tissuein.vivo_xenograft	-2.048	3.141	-5.36	0	4.00E-04	3.197	down
SCGB1B2P	tissuein.vivo_xenograft	0.491	0.476	0.826	0.416	7.05E-01	-5.773	n.s
SCGB2B2	tissuein.vivo_xenograft	-0.059	-2.429	-0.05	0.961	9.87E-01	-5.846	n.s
ZNF302	tissuein.vivo_xenograft	-1.33	4.12	-2.967	0.006	5.18E-02	-2.767	n.s
ZNF181	tissuein.vivo_xenograft	-0.43	2.843	-1.342	0.191	4.73E-01	-5.687	n.s
ZNF599	tissuein.vivo_xenograft	-0.306	0.562	-0.312	0.758	9.05E-01	-6.116	n.s
LINC01801	tissuein.vivo_xenograft	-1.737	-3.04	-0.939	0.357	6.54E-01	-5.564	n.s
ZNF30	tissuein.vivo_xenograft	-0.33	1.653	-0.683	0.501	7.66E-01	-6.108	n.s
ZNF792	tissuein.vivo_xenograft	0.837	2.668	2.677	0.013	8.49E-02	-3.454	n.s
GRAMD1A	tissuein.vivo_xenograft	-1.262	5.02	-3.049	0.005	4.52E-02	-2.598	down
SCN1B	tissuein.vivo_xenograft	-3.61	0.54	-1.693	0.103	3.27E-01	-4.767	n.s
HPN	tissuein.vivo_xenograft	0.754	-0.968	0.31	0.759	9.06E-01	-6.286	n.s
HPN-AS1	tissuein.vivo_xenograft	0.88	-1.671	0.529	0.601	8.28E-01	-5.995	n.s
FXYD3	tissuein.vivo_xenograft	1.744	7.057	3.105	0.005	4.08E-02	-2.854	up
MIR6887	tissuein.vivo_xenograft	-0.497	-1.421	-0.401	0.692	8.74E-01	-5.804	n.s
LGI4	tissuein.vivo_xenograft	0.152	-0.249	0.077	0.939	9.78E-01	-6.217	n.s
FXYD1	tissuein.vivo_xenograft	-2.546	-1.172	-1.217	0.235	5.28E-01	-5.374	n.s
FXYD7	tissuein.vivo_xenograft	1.753	-2.201	0.623	0.539	7.92E-01	-5.698	n.s
FXYD5	tissuein.vivo_xenograft	0.38	6.766	0.42	0.678	8.68E-01	-6.842	n.s
LSR	tissuein.vivo_xenograft	1.508	8.277	4.561	0	2.19E-03	0.774	up
LOC105372380	tissuein.vivo_xenograft	0.664	-0.202	1.008	0.323	6.23E-01	-5.534	n.s
USF2	tissuein.vivo_xenograft	-0.482	5.991	-1.297	0.206	4.91E-01	-5.922	n.s
HAMP	tissuein.vivo_xenograft	-4.212	-4.803	-5.642	0	2.16E-04	3.718	down
CD22	tissuein.vivo_xenograft	-5.387	-0.234	-3.859	0.001	9.77E-03	-0.366	down
FFAR2	tissuein.vivo_xenograft	-0.112	-4.511	-0.07	0.945	9.82E-01	-5.985	n.s
DMKN	tissuein.vivo_xenograft	0.149	5.904	0.314	0.756	9.05E-01	-6.589	n.s
SBSN	tissuein.vivo_xenograft	-0.853	-2.437	-0.468	0.643	8.50E-01	-5.756	n.s
GAPDHS	tissuein.vivo_xenograft	-0.329	1.316	-0.494	0.626	8.41E-01	-5.95	n.s
TMEM147-AS1	tissuein.vivo_xenograft	-0.029	3.407	-0.068	0.947	9.82E-01	-6.413	n.s
TMEM147	tissuein.vivo_xenograft	-0.085	5.056	-0.208	0.837	9.39E-01	-6.808	n.s
ATP4A	tissuein.vivo_xenograft	1.47	-3.817	0.88	0.387	6.82E-01	-5.49	n.s
HAUS5	tissuein.vivo_xenograft	0.326	4.732	0.625	0.538	7.92E-01	-6.363	n.s
RBM42	tissuein.vivo_xenograft	0.19	6.35	0.95	0.351	6.49E-01	-6.386	n.s
ETV2	tissuein.vivo_xenograft	0.081	-0.798	0.078	0.938	9.78E-01	-5.935	n.s
COX6B1	tissuein.vivo_xenograft	-0.048	6.464	-0.121	0.904	9.68E-01	-7.007	n.s
UPK1A	tissuein.vivo_xenograft	2.809	-2.781	0.925	0.364	6.61E-01	-5.586	n.s
UPK1A-AS1	tissuein.vivo_xenograft	2.655	-3.77	1.063	0.298	5.95E-01	-5.416	n.s
ZBTB32	tissuein.vivo_xenograft	-2.79	-2.519	-2.058	0.05	2.09E-01	-4.072	n.s
KMT2B	tissuein.vivo_xenograft	-0.266	5.808	-0.507	0.616	8.36E-01	-6.56	n.s
IGFLR1	tissuein.vivo_xenograft	-2.298	1.844	-4.113	0	5.72E-03	0.152	down
U2AF1L4	tissuein.vivo_xenograft	-0.301	2.896	-0.7	0.49	7.59E-01	-6.103	n.s
PSENEN	tissuein.vivo_xenograft	0.004	5.436	0.012	0.991	9.97E-01	-6.847	n.s
LIN37	tissuein.vivo_xenograft	-0.337	3.115	-0.56	0.58	8.17E-01	-6.249	n.s
HSPB6	tissuein.vivo_xenograft	-3.172	-1.475	-1.829	0.079	2.80E-01	-4.482	n.s
PROSER3	tissuein.vivo_xenograft	0.218	4.398	0.26	0.797	9.21E-01	-6.366	n.s
ARHGAP33	tissuein.vivo_xenograft	-0.33	2.52	-0.298	0.768	9.09E-01	-6.056	n.s
KIRREL2	tissuein.vivo_xenograft	-0.209	-0.352	-0.104	0.918	9.71E-01	-6.144	n.s
LOC107985317	tissuein.vivo_xenograft	-0.907	-2.831	-0.518	0.609	8.33E-01	-5.812	n.s
APLP1	tissuein.vivo_xenograft	-0.319	2.518	-0.348	0.731	8.93E-01	-6.197	n.s
NFKBID	tissuein.vivo_xenograft	-1.046	2.43	-1.797	0.084	2.91E-01	-4.807	n.s
HCST	tissuein.vivo_xenograft	-5.182	-0.794	-8.191	0	1.10E-06	9.346	down
TYROBP	tissuein.vivo_xenograft	-10.105	-4.99	-15.319	0	1.53E-11	19.294	down
LRFN3	tissuein.vivo_xenograft	-1.019	3.85	-1.23	0.23	5.22E-01	-5.645	n.s
SDHAF1	tissuein.vivo_xenograft	0.35	3.543	0.882	0.386	6.81E-01	-6.126	n.s
SYNE4	tissuein.vivo_xenograft	0.696	2.07	0.467	0.645	8.51E-01	-6.037	n.s
ALKBH6	tissuein.vivo_xenograft	0.498	4.218	1.337	0.193	4.75E-01	-5.588	n.s
LOC101927572	tissuein.vivo_xenograft	-1.622	-0.435	-1.945	0.063	2.42E-01	-4.325	n.s
CLIP3	tissuein.vivo_xenograft	-2.7	1.205	-2.106	0.045	1.97E-01	-4.197	n.s
THAP8	tissuein.vivo_xenograft	-0.034	1.595	-0.029	0.977	9.92E-01	-6.209	n.s
WDR62	tissuein.vivo_xenograft	0.645	4.067	0.46	0.65	8.54E-01	-6.317	n.s
OVOL3	tissuein.vivo_xenograft	-1.15	-1.621	-1.279	0.212	4.99E-01	-5.202	n.s
POLR2I	tissuein.vivo_xenograft	0.255	3.967	0.552	0.586	8.20E-01	-6.506	n.s
TBCB	tissuein.vivo_xenograft	0.275	5.897	0.819	0.42	7.08E-01	-6.541	n.s
LOC105372385	tissuein.vivo_xenograft	0.828	-1.016	0.744	0.463	7.39E-01	-5.66	n.s
CAPNS1	tissuein.vivo_xenograft	-0.144	7.991	-0.824	0.417	7.05E-01	-6.664	n.s
COX7A1	tissuein.vivo_xenograft	-7.757	-2.336	-7.961	0	1.74E-06	8.744	down
ZNF565	tissuein.vivo_xenograft	0.126	1.822	0.338	0.738	8.97E-01	-6.367	n.s
ZNF146	tissuein.vivo_xenograft	0.618	6.503	1.288	0.209	4.95E-01	-6.179	n.s
LOC107985304	tissuein.vivo_xenograft	0.288	4.659	0.554	0.584	8.19E-01	-6.649	n.s
LOC100134317	tissuein.vivo_xenograft	0.209	-3.909	0.086	0.932	9.76E-01	-5.889	n.s
LINC00665	tissuein.vivo_xenograft	-1.953	0.421	-0.377	0.709	8.82E-01	-6.093	n.s
ZFP14	tissuein.vivo_xenograft	-1.02	2.634	-1.28	0.212	4.99E-01	-5.802	n.s
ZFP82	tissuein.vivo_xenograft	-3.794	-2.18	-1.113	0.276	5.73E-01	-5.56	n.s
ZNF566	tissuein.vivo_xenograft	-0.595	2.679	-0.761	0.454	7.32E-01	-6.237	n.s
ZNF566-AS1	tissuein.vivo_xenograft	1.401	-0.078	1.008	0.323	6.23E-01	-5.493	n.s
ZNF260	tissuein.vivo_xenograft	-0.15	4.343	-0.212	0.834	9.38E-01	-6.79	n.s
ZNF529	tissuein.vivo_xenograft	-0.598	3.339	-0.777	0.444	7.25E-01	-6.349	n.s
ZNF529-AS1	tissuein.vivo_xenograft	0.33	0.726	0.305	0.763	9.07E-01	-6.125	n.s
ZNF382	tissuein.vivo_xenograft	-5.518	-1.581	-2.724	0.011	7.86E-02	-2.854	n.s
ZNF461	tissuein.vivo_xenograft	-3.742	0.99	-0.998	0.328	6.28E-01	-5.702	n.s
ZNF567	tissuein.vivo_xenograft	-0.288	3.035	-0.339	0.737	8.96E-01	-6.491	n.s
ZNF567-DT	tissuein.vivo_xenograft	-1.113	-1.415	-1.028	0.313	6.13E-01	-5.496	n.s
ZNF850	tissuein.vivo_xenograft	0.119	1.994	0.104	0.918	9.71E-01	-6.488	n.s
LOC728485	tissuein.vivo_xenograft	-0.305	-3.38	-0.11	0.913	9.70E-01	-5.945	n.s
ZNF790-AS1	tissuein.vivo_xenograft	-1.771	-0.59	-0.596	0.556	8.03E-01	-5.931	n.s
ZNF790	tissuein.vivo_xenograft	-0.782	1.168	-0.372	0.713	8.83E-01	-6.423	n.s
ZNF345	tissuein.vivo_xenograft	-1.777	0.058	-0.561	0.58	8.16E-01	-6.102	n.s
ZNF829	tissuein.vivo_xenograft	-2.165	-0.401	-0.61	0.547	7.97E-01	-6.039	n.s
ZNF568	tissuein.vivo_xenograft	-1.975	-0.189	-0.637	0.53	7.86E-01	-6.189	n.s
ZNF420	tissuein.vivo_xenograft	-1.207	1.941	-0.75	0.46	7.36E-01	-6.248	n.s
ZNF585A	tissuein.vivo_xenograft	-0.476	2.343	-0.261	0.796	9.21E-01	-6.566	n.s
ZNF585B	tissuein.vivo_xenograft	-0.482	2.865	-0.384	0.704	8.80E-01	-6.608	n.s
ZNF383	tissuein.vivo_xenograft	-0.696	2.781	-1.179	0.249	5.45E-01	-5.846	n.s
LINC01535	tissuein.vivo_xenograft	-0.683	-1.835	-0.209	0.836	9.39E-01	-5.975	n.s
LOC284412	tissuein.vivo_xenograft	-1.038	-3.235	-0.446	0.659	8.59E-01	-5.848	n.s
ZNF875	tissuein.vivo_xenograft	-0.332	4.184	-0.482	0.634	8.45E-01	-6.559	n.s
ZNF527	tissuein.vivo_xenograft	-1.087	1.888	-1.45	0.159	4.25E-01	-5.356	n.s
ZNF569	tissuein.vivo_xenograft	-3.882	-0.295	-0.873	0.391	6.85E-01	-5.775	n.s
ZNF570	tissuein.vivo_xenograft	-4.245	0.117	-0.958	0.347	6.46E-01	-5.783	n.s
ZNF793-AS1	tissuein.vivo_xenograft	-0.972	-3.505	-0.323	0.749	9.02E-01	-5.914	n.s
ZNF793	tissuein.vivo_xenograft	-1.726	-1.504	-0.543	0.592	8.24E-01	-6.062	n.s
ZNF571-AS1	tissuein.vivo_xenograft	-2.3	-1.59	-0.997	0.328	6.28E-01	-5.544	n.s
ZNF540	tissuein.vivo_xenograft	-3.749	-1.893	-1.526	0.139	3.93E-01	-4.971	n.s
ZNF571	tissuein.vivo_xenograft	-1.746	0.249	-0.751	0.46	7.36E-01	-5.987	n.s
ZFP30	tissuein.vivo_xenograft	-4.5	0.495	-0.894	0.38	6.76E-01	-5.819	n.s
ZNF781	tissuein.vivo_xenograft	-3.226	-3.098	-1.242	0.226	5.17E-01	-5.254	n.s
ZNF607	tissuein.vivo_xenograft	-1.597	0.644	-0.385	0.704	8.80E-01	-6.32	n.s
ZNF573	tissuein.vivo_xenograft	-2.273	0.005	-1.755	0.091	3.05E-01	-4.846	n.s
WDR87BP	tissuein.vivo_xenograft	0.228	-4.408	0.098	0.923	9.73E-01	-5.867	n.s
SIPA1L3	tissuein.vivo_xenograft	1.033	5.829	3.381	0.002	2.47E-02	-2.09	up
DPF1	tissuein.vivo_xenograft	2.047	-0.386	1.047	0.305	6.04E-01	-5.381	n.s
PPP1R14A	tissuein.vivo_xenograft	-3.825	-0.406	-1.079	0.291	5.88E-01	-5.472	n.s
SPINT2	tissuein.vivo_xenograft	1.756	9.907	6.586	0	2.93E-05	5.921	up
YIF1B	tissuein.vivo_xenograft	0.746	6.353	1.541	0.136	3.87E-01	-5.8	n.s
C19orf33	tissuein.vivo_xenograft	1.012	5.778	1.286	0.21	4.96E-01	-6.085	n.s
KCNK6	tissuein.vivo_xenograft	1.04	5.404	2.024	0.054	2.19E-01	-4.862	n.s
CATSPERG	tissuein.vivo_xenograft	-0.847	-0.347	-0.77	0.448	7.28E-01	-5.789	n.s
PSMD8	tissuein.vivo_xenograft	0.753	7.073	1.836	0.078	2.78E-01	-5.404	n.s
GGN	tissuein.vivo_xenograft	-0.527	-0.593	-0.406	0.688	8.72E-01	-5.857	n.s
SPRED3	tissuein.vivo_xenograft	-1.695	1.882	-1.826	0.08	2.81E-01	-4.639	n.s
FAM98C	tissuein.vivo_xenograft	0.528	3.61	0.769	0.449	7.29E-01	-6.157	n.s
RASGRP4	tissuein.vivo_xenograft	-2.863	-2.066	-3.818	0.001	1.07E-02	-0.482	down
RYR1	tissuein.vivo_xenograft	-2.875	0.905	-0.989	0.332	6.32E-01	-5.693	n.s
MAP4K1	tissuein.vivo_xenograft	-5.235	-1.243	-3.773	0.001	1.17E-02	-0.564	down
MAP4K1-AS1	tissuein.vivo_xenograft	-3.625	-3.317	-3.152	0.004	3.73E-02	-1.922	down
EIF3K	tissuein.vivo_xenograft	0.571	6.45	1.601	0.122	3.63E-01	-5.769	n.s
ACTN4	tissuein.vivo_xenograft	0.915	10.262	1.685	0.104	3.31E-01	-5.701	n.s
LOC107985291	tissuein.vivo_xenograft	0.583	-1.016	0.55	0.587	8.20E-01	-5.857	n.s
CAPN12	tissuein.vivo_xenograft	1.044	5.968	1.572	0.128	3.74E-01	-5.596	n.s
LGALS7	tissuein.vivo_xenograft	3.167	0.144	1.204	0.24	5.34E-01	-5.899	n.s
LGALS7B	tissuein.vivo_xenograft	2.946	0.325	0.907	0.373	6.69E-01	-6.169	n.s
LGALS4	tissuein.vivo_xenograft	2.795	2.136	1.659	0.109	3.40E-01	-5.735	n.s
ECH1	tissuein.vivo_xenograft	-0.252	6.607	-0.607	0.549	7.99E-01	-6.626	n.s
HNRNPL	tissuein.vivo_xenograft	0.566	8.121	1.762	0.09	3.02E-01	-5.54	n.s
RINL	tissuein.vivo_xenograft	0.571	3.537	1.446	0.16	4.27E-01	-5.552	n.s
SIRT2	tissuein.vivo_xenograft	-0.086	5.114	-0.388	0.701	8.78E-01	-6.718	n.s
NFKBIB	tissuein.vivo_xenograft	1.339	5.15	2.343	0.027	1.41E-01	-4.199	n.s
CCER2	tissuein.vivo_xenograft	1.912	2.783	2.285	0.031	1.53E-01	-3.971	n.s
SARS2	tissuein.vivo_xenograft	1.229	4.415	1.672	0.107	3.36E-01	-5.236	n.s
MRPS12	tissuein.vivo_xenograft	1.308	5.009	2.081	0.048	2.03E-01	-4.683	n.s
FBXO17	tissuein.vivo_xenograft	-4.543	-0.396	-0.967	0.343	6.41E-01	-5.665	n.s
FBXO27	tissuein.vivo_xenograft	-1.472	1.322	-0.234	0.817	9.31E-01	-6.013	n.s
ACP7	tissuein.vivo_xenograft	1.334	3.181	0.321	0.751	9.02E-01	-5.92	n.s
PAK4	tissuein.vivo_xenograft	0.747	6.411	1.529	0.139	3.92E-01	-5.574	n.s
NCCRP1	tissuein.vivo_xenograft	-0.043	1.373	-0.008	0.993	9.98E-01	-6.213	n.s
SYCN	tissuein.vivo_xenograft	-5.06	-4.813	-3.286	0.003	2.95E-02	-1.665	down
IFNL3	tissuein.vivo_xenograft	0.093	-3.756	0.059	0.954	9.85E-01	-5.873	n.s
IFNL2	tissuein.vivo_xenograft	-0.04	-4.336	-0.025	0.98	9.93E-01	-5.847	n.s
IFNL1	tissuein.vivo_xenograft	0.21	-3.972	0.124	0.903	9.67E-01	-5.865	n.s
LRFN1	tissuein.vivo_xenograft	-2.958	-1.027	-2.5	0.019	1.11E-01	-3.238	n.s
GMFG	tissuein.vivo_xenograft	-6.888	-1.44	-5.658	0	2.08E-04	3.886	down
SAMD4B	tissuein.vivo_xenograft	-0.261	6.758	-0.338	0.738	8.97E-01	-6.834	n.s
PAF1	tissuein.vivo_xenograft	0.549	6.538	0.721	0.477	7.49E-01	-6.581	n.s
MED29	tissuein.vivo_xenograft	0.256	6.009	0.36	0.722	8.88E-01	-6.816	n.s
ZFP36	tissuein.vivo_xenograft	-1.481	5.675	-2.236	0.034	1.64E-01	-4.513	n.s
PLEKHG2	tissuein.vivo_xenograft	-0.598	4.924	-0.508	0.616	8.35E-01	-6.578	n.s
RPS16	tissuein.vivo_xenograft	0.776	8.803	1.155	0.259	5.54E-01	-6.406	n.s
SUPT5H	tissuein.vivo_xenograft	0.768	7.724	1.173	0.251	5.47E-01	-6.329	n.s
SNORD175	tissuein.vivo_xenograft	-2.488	-1.811	-2.398	0.024	1.30E-01	-3.442	n.s
TIMM50	tissuein.vivo_xenograft	1.234	5.893	1.45	0.159	4.25E-01	-5.843	n.s
DLL3	tissuein.vivo_xenograft	-0.059	-3.497	-0.022	0.983	9.94E-01	-5.847	n.s
EID2B	tissuein.vivo_xenograft	-3.263	-0.133	-3.493	0.002	2.00E-02	-1.196	down
EID2	tissuein.vivo_xenograft	-0.304	3.535	-0.409	0.686	8.71E-01	-6.462	n.s
CLC	tissuein.vivo_xenograft	-3.513	-5.544	-3.996	0	7.34E-03	-0.051	down
DYRK1B	tissuein.vivo_xenograft	0.473	4.132	0.906	0.373	6.69E-01	-6.13	n.s
FBL	tissuein.vivo_xenograft	0.752	7.15	1.02	0.317	6.17E-01	-6.385	n.s
FCGBP	tissuein.vivo_xenograft	3.127	5.345	2.146	0.042	1.86E-01	-4.851	n.s
LOC107987267	tissuein.vivo_xenograft	-0.059	-4.406	-0.039	0.969	9.90E-01	-5.917	n.s
PSMC4	tissuein.vivo_xenograft	1.171	6.874	4.852	0	1.19E-03	1.551	up
ZNF546	tissuein.vivo_xenograft	-1.845	0.155	-2.579	0.016	9.93E-02	-3.321	n.s
ZNF780B	tissuein.vivo_xenograft	0.705	3.776	1.309	0.202	4.86E-01	-5.937	n.s
ZNF780A	tissuein.vivo_xenograft	0.423	4.223	0.824	0.418	7.06E-01	-6.488	n.s
MAP3K10	tissuein.vivo_xenograft	0.822	4.21	0.985	0.334	6.33E-01	-5.999	n.s
TTC9B	tissuein.vivo_xenograft	-0.304	-1.932	-0.267	0.791	9.19E-01	-5.864	n.s
CCNP	tissuein.vivo_xenograft	2.922	0.397	2.591	0.016	9.74E-02	-3.129	n.s
AKT2	tissuein.vivo_xenograft	0.593	7.08	1.422	0.167	4.37E-01	-5.972	n.s
LOC107985289	tissuein.vivo_xenograft	-0.319	-2.749	-0.271	0.788	9.17E-01	-5.965	n.s
MIR641	tissuein.vivo_xenograft	2.11	-2.892	2.27	0.032	1.57E-01	-3.655	n.s
C19orf47	tissuein.vivo_xenograft	0.918	4.482	0.786	0.439	7.21E-01	-6.282	n.s
PLD3	tissuein.vivo_xenograft	-1.602	7.223	-3.402	0.002	2.38E-02	-2.067	down
MIR6796	tissuein.vivo_xenograft	0.663	-3.262	0.808	0.426	7.12E-01	-5.533	n.s
HIPK4	tissuein.vivo_xenograft	-2.518	-2.499	-2.601	0.015	9.59E-02	-3.036	n.s
PRX	tissuein.vivo_xenograft	0.354	2.905	0.287	0.776	9.12E-01	-6.251	n.s
SERTAD1	tissuein.vivo_xenograft	0.54	5.032	0.995	0.329	6.29E-01	-6.34	n.s
SERTAD3	tissuein.vivo_xenograft	0.567	4.818	1.041	0.308	6.07E-01	-6.244	n.s
SERTAD3-AS1	tissuein.vivo_xenograft	0.894	1.908	1.562	0.131	3.78E-01	-5.106	n.s
BLVRB	tissuein.vivo_xenograft	1.255	5.662	4.2	0	4.76E-03	-0.078	up
SPTBN4	tissuein.vivo_xenograft	-2.856	-0.211	-2.555	0.017	1.03E-01	-3.189	n.s
SHKBP1	tissuein.vivo_xenograft	0.701	6.481	0.884	0.385	6.80E-01	-6.508	n.s
LTBP4	tissuein.vivo_xenograft	-0.589	5.673	-0.607	0.549	7.99E-01	-6.605	n.s
NUMBL	tissuein.vivo_xenograft	-1.656	4.165	-1.321	0.198	4.81E-01	-5.642	n.s
COQ8B	tissuein.vivo_xenograft	0.699	5.017	1.334	0.194	4.76E-01	-5.787	n.s
ITPKC	tissuein.vivo_xenograft	0.493	5.853	0.942	0.355	6.53E-01	-6.462	n.s
ACTMAP	tissuein.vivo_xenograft	0.47	4.172	0.5	0.622	8.39E-01	-6.378	n.s
SNRPA	tissuein.vivo_xenograft	0.428	5.152	0.617	0.542	7.94E-01	-6.508	n.s
MIA	tissuein.vivo_xenograft	2.315	2.797	1.177	0.25	5.45E-01	-6.014	n.s
MIA-RAB4B	tissuein.vivo_xenograft	1.886	4.124	1.655	0.11	3.42E-01	-5.424	n.s
RAB4B-EGLN2	tissuein.vivo_xenograft	0.87	5.595	1.179	0.249	5.45E-01	-6.138	n.s
RAB4B	tissuein.vivo_xenograft	0.639	3.017	0.793	0.435	7.18E-01	-6.1	n.s
EGLN2	tissuein.vivo_xenograft	0.905	5.35	1.169	0.253	5.50E-01	-6.127	n.s
CYP2T1P	tissuein.vivo_xenograft	0.261	0.824	0.271	0.788	9.17E-01	-6.14	n.s
CYP2B7P	tissuein.vivo_xenograft	0.951	-2.245	0.869	0.393	6.86E-01	-5.923	n.s
CYP2B6	tissuein.vivo_xenograft	4.817	-0.915	1.691	0.103	3.28E-01	-5.171	n.s
CYP2F1	tissuein.vivo_xenograft	-2.102	-2.683	-1.353	0.188	4.68E-01	-5.04	n.s
CYP2S1	tissuein.vivo_xenograft	2.055	5.633	5.909	0	1.24E-04	4.328	up
AXL	tissuein.vivo_xenograft	-2.091	7.516	-2.958	0.007	5.27E-02	-3.063	n.s
HNRNPUL1	tissuein.vivo_xenograft	0.487	8.215	1.274	0.214	5.02E-01	-6.228	n.s
LOC105372401	tissuein.vivo_xenograft	0.003	4.215	0.005	0.996	9.99E-01	-6.584	n.s
CCDC97	tissuein.vivo_xenograft	0.304	4.881	0.516	0.61	8.33E-01	-6.538	n.s
TGFB1	tissuein.vivo_xenograft	-2.01	5.979	-2.652	0.014	8.83E-02	-3.432	n.s
B9D2	tissuein.vivo_xenograft	0.89	1.427	1.744	0.093	3.09E-01	-4.869	n.s
TMEM91	tissuein.vivo_xenograft	-1.3	1.33	-2.353	0.027	1.39E-01	-3.732	n.s
EXOSC5	tissuein.vivo_xenograft	0.566	4.594	1.158	0.258	5.54E-01	-5.944	n.s
BCKDHA	tissuein.vivo_xenograft	-0.416	5.049	-0.921	0.366	6.63E-01	-6.205	n.s
B3GNT8	tissuein.vivo_xenograft	0.988	0.703	0.721	0.477	7.49E-01	-6.1	n.s
DMAC2	tissuein.vivo_xenograft	0.375	5.239	0.583	0.565	8.08E-01	-6.531	n.s
PCAT19	tissuein.vivo_xenograft	-5.65	-5.418	-10.044	0	3.51E-08	12.289	down
CEACAM21	tissuein.vivo_xenograft	-4.599	-5.209	-7.248	0	7.29E-06	7.256	down
CEACAM4	tissuein.vivo_xenograft	-4.267	-5.66	-8.712	0	3.97E-07	9.915	down
CEACAM7	tissuein.vivo_xenograft	-0.259	-2.822	-0.133	0.895	9.64E-01	-6.668	n.s
CEACAM5	tissuein.vivo_xenograft	1.818	4.341	0.485	0.632	8.44E-01	-6.963	n.s
CEACAM6	tissuein.vivo_xenograft	1.629	6.907	0.621	0.54	7.93E-01	-6.899	n.s
LOC112268252	tissuein.vivo_xenograft	1.268	4.046	0.546	0.59	8.22E-01	-6.865	n.s
CEACAM3	tissuein.vivo_xenograft	1.579	-2.657	0.524	0.605	8.31E-01	-5.924	n.s
RPS19	tissuein.vivo_xenograft	0.186	8.709	0.573	0.571	8.12E-01	-6.923	n.s
MIR6797	tissuein.vivo_xenograft	-0.515	-2.83	-0.557	0.583	8.18E-01	-5.879	n.s
CD79A	tissuein.vivo_xenograft	-5.227	-2.481	-3.092	0.005	4.17E-02	-2.085	down
ARHGEF1	tissuein.vivo_xenograft	0.103	6.4	0.293	0.772	9.10E-01	-6.824	n.s
ERFL	tissuein.vivo_xenograft	0.535	-0.3	0.426	0.674	8.66E-01	-5.883	n.s
LOC100505585	tissuein.vivo_xenograft	1.146	-3.128	0.82	0.42	7.08E-01	-5.555	n.s
RABAC1	tissuein.vivo_xenograft	0.258	5.61	0.592	0.559	8.04E-01	-6.705	n.s
ATP1A3	tissuein.vivo_xenograft	1.945	-0.148	1.303	0.204	4.88E-01	-5.165	n.s
GRIK5	tissuein.vivo_xenograft	-2.388	-2.181	-2.823	0.009	6.64E-02	-2.641	n.s
ZNF574	tissuein.vivo_xenograft	-0.348	4.194	-1.148	0.262	5.57E-01	-5.927	n.s
POU2F2	tissuein.vivo_xenograft	-1.285	2.648	-0.655	0.518	7.78E-01	-6.073	n.s
POU2F2-AS1	tissuein.vivo_xenograft	-1.677	-2.251	-0.983	0.335	6.34E-01	-5.454	n.s
DEDD2	tissuein.vivo_xenograft	0.548	5.18	1.069	0.295	5.92E-01	-6.24	n.s
ZNF526	tissuein.vivo_xenograft	0.019	3.957	0.065	0.949	9.83E-01	-6.542	n.s
GSK3A	tissuein.vivo_xenograft	0.329	5.816	1.312	0.201	4.84E-01	-5.869	n.s
ERF	tissuein.vivo_xenograft	0.055	5.463	0.112	0.911	9.70E-01	-6.739	n.s
CIC	tissuein.vivo_xenograft	-0.391	6.234	-0.974	0.339	6.38E-01	-6.314	n.s
PAFAH1B3	tissuein.vivo_xenograft	1.076	4.325	2.707	0.012	8.08E-02	-3.361	n.s
PRR19	tissuein.vivo_xenograft	0.876	3.283	1.871	0.073	2.66E-01	-4.731	n.s
TMEM145	tissuein.vivo_xenograft	-1.062	-1.574	-0.594	0.558	8.04E-01	-5.701	n.s
MEGF8	tissuein.vivo_xenograft	-1.581	5.686	-2.045	0.051	2.13E-01	-4.687	n.s
CNFN	tissuein.vivo_xenograft	-0.14	-1.569	-0.108	0.915	9.71E-01	-5.874	n.s
LOC101930071	tissuein.vivo_xenograft	0.218	-1.098	0.289	0.775	9.12E-01	-5.936	n.s
LIPE-AS1	tissuein.vivo_xenograft	0.786	-1.731	0.97	0.341	6.40E-01	-5.677	n.s
LIPE	tissuein.vivo_xenograft	-0.299	2.16	-0.32	0.752	9.03E-01	-6.22	n.s
CXCL17	tissuein.vivo_xenograft	-1.223	-2.591	-0.776	0.445	7.26E-01	-6.007	n.s
CEACAM1	tissuein.vivo_xenograft	1.218	3.428	0.696	0.493	7.61E-01	-6.628	n.s
PSG8	tissuein.vivo_xenograft	0.663	-3.884	0.292	0.772	9.10E-01	-5.799	n.s
PSG6	tissuein.vivo_xenograft	0.663	-3.902	0.368	0.716	8.85E-01	-5.775	n.s
PSG2	tissuein.vivo_xenograft	1.47	-4.66	0.649	0.522	7.80E-01	-5.654	n.s
LOC107985349	tissuein.vivo_xenograft	0.663	-4.308	0.302	0.765	9.08E-01	-5.796	n.s
PSG5	tissuein.vivo_xenograft	-0.157	-2.679	-0.049	0.961	9.87E-01	-5.846	n.s
PSG4	tissuein.vivo_xenograft	-1.676	-1.497	-0.844	0.406	6.98E-01	-5.538	n.s
LOC284344	tissuein.vivo_xenograft	0.663	-4.643	0.349	0.73	8.93E-01	-5.782	n.s
PSG9	tissuein.vivo_xenograft	2.621	-3.124	1.466	0.155	4.19E-01	-4.903	n.s
CD177	tissuein.vivo_xenograft	-1.811	-1.617	-1.017	0.319	6.19E-01	-5.59	n.s
LYPD3	tissuein.vivo_xenograft	-0.735	5.007	-0.29	0.774	9.11E-01	-6.159	n.s
PHLDB3	tissuein.vivo_xenograft	-0.109	3.778	-0.124	0.902	9.67E-01	-6.421	n.s
ETHE1	tissuein.vivo_xenograft	0.724	4.658	2.43	0.022	1.24E-01	-4.093	n.s
ZNF575	tissuein.vivo_xenograft	-1.596	-0.176	-1.381	0.179	4.54E-01	-5.027	n.s
XRCC1	tissuein.vivo_xenograft	-0.259	4.912	-0.523	0.606	8.31E-01	-6.511	n.s
PINLYP	tissuein.vivo_xenograft	-3.025	-3.004	-2.143	0.042	1.87E-01	-3.915	n.s
IRGQ	tissuein.vivo_xenograft	0.11	4.684	0.323	0.75	9.02E-01	-6.81	n.s
ZNF576	tissuein.vivo_xenograft	0.988	3.678	1.905	0.068	2.55E-01	-4.819	n.s
ZNF428	tissuein.vivo_xenograft	-0.49	4.055	-0.68	0.503	7.67E-01	-6.273	n.s
SRRM5	tissuein.vivo_xenograft	-0.827	2.764	-1.22	0.234	5.26E-01	-5.599	n.s
LOC105372411	tissuein.vivo_xenograft	-0.863	0.927	-1.113	0.276	5.73E-01	-5.501	n.s
CADM4	tissuein.vivo_xenograft	0.17	4.144	0.117	0.908	9.68E-01	-6.481	n.s
PLAUR	tissuein.vivo_xenograft	-0.47	6.375	-0.651	0.521	7.80E-01	-6.781	n.s
LOC105372412	tissuein.vivo_xenograft	2.214	-2.424	1.513	0.143	3.99E-01	-4.894	n.s
SMG9	tissuein.vivo_xenograft	0.279	5.157	0.815	0.423	7.09E-01	-6.3	n.s
KCNN4	tissuein.vivo_xenograft	0.611	6.874	2.214	0.036	1.69E-01	-4.528	n.s
LYPD5	tissuein.vivo_xenograft	0.097	2.388	0.078	0.938	9.78E-01	-6.398	n.s
ZNF283	tissuein.vivo_xenograft	0.062	3.277	0.178	0.86	9.51E-01	-6.634	n.s
ZNF404	tissuein.vivo_xenograft	-1.197	0.841	-0.729	0.473	7.47E-01	-5.885	n.s
LOC100505715	tissuein.vivo_xenograft	-1.979	0.186	-1.731	0.095	3.14E-01	-4.659	n.s
ZNF45	tissuein.vivo_xenograft	0.025	3.76	0.097	0.924	9.73E-01	-6.653	n.s
ZNF221	tissuein.vivo_xenograft	-1.354	1.119	-2.745	0.011	7.59E-02	-2.997	n.s
ZNF155	tissuein.vivo_xenograft	-0.743	2.81	-2.154	0.041	1.84E-01	-4.295	n.s
ZNF230-DT	tissuein.vivo_xenograft	-0.528	1.389	-1.247	0.224	5.14E-01	-5.478	n.s
ZNF230	tissuein.vivo_xenograft	-0.62	2.286	-1.651	0.111	3.44E-01	-5.133	n.s
ZNF222	tissuein.vivo_xenograft	-0.298	1.871	-0.708	0.485	7.55E-01	-6.114	n.s
ZNF223	tissuein.vivo_xenograft	-0.181	3.129	-0.51	0.614	8.35E-01	-6.395	n.s
ZNF284	tissuein.vivo_xenograft	-0.217	2.513	-0.538	0.595	8.25E-01	-6.357	n.s
ZNF224	tissuein.vivo_xenograft	-0.333	3.623	-0.893	0.38	6.76E-01	-6.229	n.s
ZNF225-AS1	tissuein.vivo_xenograft	-0.151	2.57	-0.462	0.648	8.53E-01	-6.365	n.s
ZNF225	tissuein.vivo_xenograft	-0.629	2.321	-1.234	0.228	5.20E-01	-5.706	n.s
ZNF234	tissuein.vivo_xenograft	-0.6	2.704	-1.555	0.132	3.81E-01	-5.352	n.s
ZNF226	tissuein.vivo_xenograft	-0.579	3.791	-1.739	0.094	3.11E-01	-5.124	n.s
ZNF227	tissuein.vivo_xenograft	-0.164	3.857	-0.491	0.628	8.41E-01	-6.549	n.s
ZNF233	tissuein.vivo_xenograft	-1.346	-0.05	-2.089	0.047	2.01E-01	-4.151	n.s
ZNF235	tissuein.vivo_xenograft	-0.502	1.874	-1.091	0.285	5.82E-01	-5.794	n.s
ZNF112	tissuein.vivo_xenograft	-0.537	2.347	-1.188	0.246	5.40E-01	-5.752	n.s
ZNF285	tissuein.vivo_xenograft	0.242	0.52	0.245	0.809	9.27E-01	-6.199	n.s
ZNF229	tissuein.vivo_xenograft	-2.202	-2.066	-0.573	0.572	8.12E-01	-6.004	n.s
ZNF180	tissuein.vivo_xenograft	0.348	3.496	1.008	0.323	6.22E-01	-6.1	n.s
CEACAM16-AS1	tissuein.vivo_xenograft	1.358	-1.878	1.069	0.295	5.93E-01	-5.505	n.s
PVR	tissuein.vivo_xenograft	1.137	6.307	1.686	0.104	3.30E-01	-5.583	n.s
CEACAM19	tissuein.vivo_xenograft	-0.096	1.181	-0.08	0.937	9.78E-01	-6.052	n.s
LOC107985306	tissuein.vivo_xenograft	2.168	-2.944	1.208	0.238	5.32E-01	-5.226	n.s
BCL3	tissuein.vivo_xenograft	-0.713	4.082	-0.502	0.62	8.37E-01	-6.455	n.s
MIR8085	tissuein.vivo_xenograft	-0.003	-2.735	-0.002	0.998	1.00E+00	-5.877	n.s
CBLC	tissuein.vivo_xenograft	1.651	4.857	4.567	0	2.16E-03	1.01	up
BCAM	tissuein.vivo_xenograft	-2.01	6.232	-2.181	0.039	1.77E-01	-4.285	n.s
NECTIN2	tissuein.vivo_xenograft	0.383	7.05	0.919	0.367	6.63E-01	-6.569	n.s
TOMM40	tissuein.vivo_xenograft	1.242	6.213	2.667	0.013	8.62E-02	-3.6	n.s
APOE	tissuein.vivo_xenograft	-5.39	4.368	-2.326	0.028	1.44E-01	-4.162	n.s
APOC1	tissuein.vivo_xenograft	-3.727	1.666	-3.634	0.001	1.52E-02	-1.214	down
APOC1P1	tissuein.vivo_xenograft	-0.247	-4.98	-0.181	0.858	9.49E-01	-5.939	n.s
APOC4-APOC2	tissuein.vivo_xenograft	-4.409	-4.87	-4.947	0	9.68E-04	2.195	down
APOC2	tissuein.vivo_xenograft	-4.406	-4.98	-5.157	0	6.23E-04	2.689	down
CLPTM1	tissuein.vivo_xenograft	0.005	6.912	0.017	0.987	9.95E-01	-6.913	n.s
RELB	tissuein.vivo_xenograft	0.162	4.431	0.16	0.874	9.56E-01	-6.769	n.s
CLASRP	tissuein.vivo_xenograft	0.037	5.061	0.071	0.944	9.81E-01	-6.463	n.s
ZNF296	tissuein.vivo_xenograft	0.418	1.062	0.604	0.551	8.00E-01	-5.878	n.s
GEMIN7	tissuein.vivo_xenograft	0.686	3.21	1.393	0.176	4.48E-01	-5.527	n.s
GEMIN7-AS1	tissuein.vivo_xenograft	0.69	2.304	1.147	0.262	5.58E-01	-5.617	n.s
PPP1R37	tissuein.vivo_xenograft	0.86	5.536	3.962	0.001	7.87E-03	-0.498	n.s
NKPD1	tissuein.vivo_xenograft	1.398	-0.244	1.989	0.058	2.29E-01	-4.239	n.s
TRAPPC6A	tissuein.vivo_xenograft	-0.222	4.272	-0.515	0.611	8.33E-01	-6.41	n.s
BLOC1S3	tissuein.vivo_xenograft	-0.644	3.558	-1.151	0.261	5.56E-01	-5.754	n.s
EXOC3L2	tissuein.vivo_xenograft	-4.792	-3.538	-4.223	0	4.55E-03	0.473	down
MARK4	tissuein.vivo_xenograft	-0.673	4.677	-1.177	0.25	5.45E-01	-5.879	n.s
KLC3	tissuein.vivo_xenograft	-1.728	2.811	-1.288	0.209	4.95E-01	-5.325	n.s
ERCC2	tissuein.vivo_xenograft	-0.185	4.298	-0.369	0.715	8.85E-01	-6.447	n.s
PPP1R13L	tissuein.vivo_xenograft	-0.807	5.866	-1.774	0.088	2.99E-01	-5.066	n.s
POLR1G	tissuein.vivo_xenograft	0.615	3.844	1.145	0.263	5.58E-01	-5.913	n.s
ERCC1	tissuein.vivo_xenograft	-0.374	5.638	-1.104	0.28	5.76E-01	-6.159	n.s
FOSB	tissuein.vivo_xenograft	-3.096	1.649	-2.452	0.021	1.20E-01	-3.632	n.s
RTN2	tissuein.vivo_xenograft	0.221	3.616	0.426	0.674	8.66E-01	-6.358	n.s
PPM1N	tissuein.vivo_xenograft	1.593	1.852	2.022	0.054	2.19E-01	-4.307	n.s
LOC107985314	tissuein.vivo_xenograft	1.947	-2.181	2.386	0.025	1.33E-01	-3.44	n.s
VASP	tissuein.vivo_xenograft	0.735	7.644	1.413	0.17	4.41E-01	-6.049	n.s
LOC107985315	tissuein.vivo_xenograft	1.093	-2.282	1.276	0.213	5.00E-01	-5.243	n.s
OPA3	tissuein.vivo_xenograft	0.849	5.162	3.112	0.005	4.02E-02	-2.515	n.s
GPR4	tissuein.vivo_xenograft	-5.543	-3.476	-3.717	0.001	1.29E-02	-0.686	down
EML2	tissuein.vivo_xenograft	0.607	6.149	1.328	0.196	4.79E-01	-5.958	n.s
EML2-AS1	tissuein.vivo_xenograft	-0.676	-0.701	-1.211	0.237	5.30E-01	-5.298	n.s
GIPR	tissuein.vivo_xenograft	0.365	2.708	0.18	0.858	9.50E-01	-6.102	n.s
SNRPD2	tissuein.vivo_xenograft	0.236	6.685	0.746	0.463	7.38E-01	-6.729	n.s
QPCTL	tissuein.vivo_xenograft	0.015	3.273	0.028	0.978	9.93E-01	-6.398	n.s
FBXO46	tissuein.vivo_xenograft	0.348	4.093	0.686	0.499	7.65E-01	-6.373	n.s
SIX5	tissuein.vivo_xenograft	-1.119	3.782	-2.309	0.029	1.48E-01	-3.949	n.s
DM1-AS	tissuein.vivo_xenograft	-0.909	2.013	-1.016	0.319	6.19E-01	-5.598	n.s
DMPK	tissuein.vivo_xenograft	-1.039	4.679	-0.904	0.374	6.71E-01	-6.007	n.s
DMWD	tissuein.vivo_xenograft	-0.013	4.93	-0.033	0.974	9.91E-01	-6.635	n.s
SYMPK	tissuein.vivo_xenograft	-0.321	6.396	-1.388	0.177	4.51E-01	-5.833	n.s
FOXA3	tissuein.vivo_xenograft	1.714	3.154	1.457	0.157	4.22E-01	-5.704	n.s
IRF2BP1	tissuein.vivo_xenograft	0.46	4.767	1.213	0.236	5.29E-01	-5.922	n.s
MYPOP	tissuein.vivo_xenograft	-1.478	2.752	-1.833	0.079	2.79E-01	-4.601	n.s
NOVA2	tissuein.vivo_xenograft	-2.854	-5.37	-2.865	0.008	6.19E-02	-2.535	n.s
CCDC61	tissuein.vivo_xenograft	-0.936	3.033	-2.132	0.043	1.90E-01	-4.19	n.s
PGLYRP1	tissuein.vivo_xenograft	0.981	-2.998	0.783	0.441	7.22E-01	-5.569	n.s
LOC105372421	tissuein.vivo_xenograft	0.663	-3.438	0.458	0.651	8.55E-01	-5.74	n.s
IGFL4	tissuein.vivo_xenograft	-4.081	-0.553	-0.911	0.371	6.67E-01	-5.543	n.s
IGFL2	tissuein.vivo_xenograft	-6.035	2.578	-1.629	0.116	3.52E-01	-4.934	n.s
LOC105372424	tissuein.vivo_xenograft	-6.278	-2.878	-3.661	0.001	1.44E-02	-0.816	down
IGFL2-AS1	tissuein.vivo_xenograft	-1.077	1.688	-0.358	0.723	8.89E-01	-5.98	n.s
LOC93429	tissuein.vivo_xenograft	-1.909	-3.025	-0.984	0.334	6.34E-01	-5.459	n.s
IGFL1	tissuein.vivo_xenograft	2.842	-0.539	1.185	0.247	5.42E-01	-5.427	n.s
HIF3A	tissuein.vivo_xenograft	-0.05	-0.861	-0.029	0.977	9.92E-01	-6.166	n.s
PPP5C	tissuein.vivo_xenograft	1.041	5.938	3.317	0.003	2.79E-02	-2.192	up
LOC105372426	tissuein.vivo_xenograft	0.934	2.529	2.28	0.031	1.55E-01	-3.981	n.s
CCDC8	tissuein.vivo_xenograft	-6.717	-1.956	-1.724	0.097	3.17E-01	-4.707	n.s
PNMA8A	tissuein.vivo_xenograft	-2.291	1.549	-0.774	0.446	7.26E-01	-6.105	n.s
PPP5D1P	tissuein.vivo_xenograft	-2.678	-2.407	-3.309	0.003	2.83E-02	-1.587	down
PNMA8B	tissuein.vivo_xenograft	-5.412	-2.706	-3.183	0.004	3.53E-02	-1.887	down
CALM3	tissuein.vivo_xenograft	0.215	7.149	0.577	0.569	8.11E-01	-6.831	n.s
PTGIR	tissuein.vivo_xenograft	-0.239	4.769	-0.459	0.65	8.54E-01	-6.563	n.s
DACT3	tissuein.vivo_xenograft	-3.803	-2.626	-3.099	0.005	4.11E-02	-2.157	down
PRKD2	tissuein.vivo_xenograft	-0.178	5.298	-0.428	0.672	8.65E-01	-6.602	n.s
MIR320E	tissuein.vivo_xenograft	-0.207	-3.236	-0.216	0.831	9.37E-01	-5.875	n.s
LOC107987269	tissuein.vivo_xenograft	-0.605	1.287	-0.76	0.454	7.32E-01	-5.713	n.s
STRN4	tissuein.vivo_xenograft	0.523	6.686	1.8	0.084	2.90E-01	-5.317	n.s
FKRP	tissuein.vivo_xenograft	-0.333	3.901	-0.86	0.398	6.91E-01	-6.062	n.s
SLC1A5	tissuein.vivo_xenograft	-0.087	7.647	-0.121	0.905	9.68E-01	-6.984	n.s
AP2S1	tissuein.vivo_xenograft	0.299	6.076	0.641	0.527	7.84E-01	-6.634	n.s
ARHGAP35	tissuein.vivo_xenograft	0.465	6.973	1.953	0.062	2.40E-01	-5.171	n.s
NPAS1	tissuein.vivo_xenograft	-0.114	0.017	-0.091	0.928	9.75E-01	-6.027	n.s
TMEM160	tissuein.vivo_xenograft	0.891	4.066	1.257	0.22	5.10E-01	-5.774	n.s
ZC3H4	tissuein.vivo_xenograft	0.134	5.712	0.372	0.713	8.83E-01	-6.751	n.s
SAE1	tissuein.vivo_xenograft	0.939	6.989	1.887	0.071	2.61E-01	-5.282	n.s
BBC3	tissuein.vivo_xenograft	0.844	3.422	1.515	0.142	3.98E-01	-5.346	n.s
CCDC9	tissuein.vivo_xenograft	-0.208	4.846	-0.337	0.739	8.97E-01	-6.51	n.s
INAFM1	tissuein.vivo_xenograft	-2.168	2.434	-3.991	0	7.42E-03	-0.103	down
LOC105372427	tissuein.vivo_xenograft	0.942	-2.096	0.699	0.491	7.60E-01	-5.626	n.s
C5AR1	tissuein.vivo_xenograft	-8.651	0.042	-5.93	0	1.19E-04	4.5	down
C5AR2	tissuein.vivo_xenograft	-4.438	-4.379	-4.674	0	1.74E-03	1.544	down
DHX34	tissuein.vivo_xenograft	-0.045	4.723	-0.109	0.914	9.70E-01	-6.593	n.s
MEIS3	tissuein.vivo_xenograft	-5.064	0.487	-2.431	0.022	1.24E-01	-3.524	n.s
SLC8A2	tissuein.vivo_xenograft	-2.208	-3.926	-1.546	0.134	3.85E-01	-4.793	n.s
KPTN	tissuein.vivo_xenograft	-0.569	2.969	-1.096	0.283	5.80E-01	-5.677	n.s
NAPA-AS1	tissuein.vivo_xenograft	-0.596	3.251	-1.231	0.229	5.22E-01	-5.675	n.s
NAPA	tissuein.vivo_xenograft	-0.05	6.075	-0.132	0.896	9.64E-01	-6.867	n.s
ZNF541	tissuein.vivo_xenograft	2.244	-3.471	1.675	0.106	3.35E-01	-4.646	n.s
BICRA	tissuein.vivo_xenograft	-0.267	3.319	-0.569	0.575	8.14E-01	-6.132	n.s
EHD2	tissuein.vivo_xenograft	-1.3	6.468	-1.802	0.083	2.89E-01	-5.199	n.s
NOP53	tissuein.vivo_xenograft	-0.47	7.265	-1.656	0.11	3.42E-01	-5.627	n.s
SNORD23	tissuein.vivo_xenograft	-0.435	-0.945	-0.482	0.634	8.45E-01	-5.937	n.s
NOP53-AS1	tissuein.vivo_xenograft	-1.068	0.173	-2.548	0.017	1.04E-01	-3.435	n.s
SELENOW	tissuein.vivo_xenograft	0.199	6.999	0.46	0.65	8.54E-01	-6.9	n.s
SNAR-C3	tissuein.vivo_xenograft	-1.364	-5.05	-0.849	0.404	6.96E-01	-5.53	n.s
CABP5	tissuein.vivo_xenograft	-2.764	-2.574	-1.151	0.26	5.56E-01	-5.317	n.s
PLA2G4C	tissuein.vivo_xenograft	-2.478	1.661	-1.176	0.25	5.46E-01	-5.592	n.s
PLA2G4C-AS1	tissuein.vivo_xenograft	-1.849	-1.34	-0.864	0.395	6.89E-01	-5.611	n.s
LIG1	tissuein.vivo_xenograft	0.928	5.36	3.687	0.001	1.37E-02	-1.175	n.s
ZSWIM9	tissuein.vivo_xenograft	-1.137	3.746	-1.22	0.234	5.26E-01	-5.459	n.s
CARD8	tissuein.vivo_xenograft	-1.321	3.786	-3.278	0.003	2.99E-02	-2.069	down
CARD8-AS1	tissuein.vivo_xenograft	-0.526	1.398	-0.576	0.57	8.11E-01	-6.201	n.s
ZNF114-AS1	tissuein.vivo_xenograft	-0.157	-2.858	-0.063	0.951	9.84E-01	-5.845	n.s
ZNF114	tissuein.vivo_xenograft	-3.664	0.589	-0.953	0.349	6.48E-01	-5.493	n.s
ODAD1	tissuein.vivo_xenograft	-0.949	1.913	-0.649	0.522	7.80E-01	-5.821	n.s
EMP3	tissuein.vivo_xenograft	-1.129	4.763	-1.338	0.193	4.75E-01	-5.764	n.s
TMEM143	tissuein.vivo_xenograft	-0.322	2.494	-0.641	0.527	7.84E-01	-6.055	n.s
KDELR1	tissuein.vivo_xenograft	-0.245	6.962	-0.896	0.379	6.75E-01	-6.526	n.s
LOC107984140	tissuein.vivo_xenograft	0.663	-1.54	0.383	0.705	8.80E-01	-5.77	n.s
GRIN2D	tissuein.vivo_xenograft	0.815	3.409	0.428	0.672	8.65E-01	-6.358	n.s
GRWD1	tissuein.vivo_xenograft	0.653	5.546	2.157	0.041	1.84E-01	-4.626	n.s
KCNJ14	tissuein.vivo_xenograft	0.517	1.31	0.651	0.521	7.79E-01	-5.88	n.s
CYTH2	tissuein.vivo_xenograft	0.087	6.71	0.187	0.853	9.47E-01	-6.794	n.s
LMTK3	tissuein.vivo_xenograft	1.026	4.2	0.783	0.441	7.22E-01	-5.983	n.s
SULT2B1	tissuein.vivo_xenograft	1.464	3.844	1.39	0.177	4.50E-01	-5.468	n.s
FAM83E	tissuein.vivo_xenograft	1.632	5.487	1.2	0.241	5.35E-01	-6.014	n.s
SPACA4	tissuein.vivo_xenograft	0.608	-0.144	0.475	0.639	8.48E-01	-5.867	n.s
RPL18	tissuein.vivo_xenograft	0.022	8.683	0.081	0.936	9.77E-01	-7.076	n.s
SPHK2	tissuein.vivo_xenograft	0.414	4.121	0.35	0.729	8.92E-01	-6.408	n.s
DBP	tissuein.vivo_xenograft	-1.021	3.695	-0.949	0.351	6.49E-01	-5.95	n.s
CA11	tissuein.vivo_xenograft	0.087	2.662	0.053	0.958	9.87E-01	-6.255	n.s
SEC1P	tissuein.vivo_xenograft	0.151	-0.944	0.121	0.905	9.68E-01	-5.999	n.s
NTN5	tissuein.vivo_xenograft	-1.16	-2.327	-0.529	0.602	8.28E-01	-5.733	n.s
LOC105372431	tissuein.vivo_xenograft	-1.264	-3.546	-0.713	0.482	7.53E-01	-5.627	n.s
FUT2	tissuein.vivo_xenograft	2.022	4.078	0.918	0.367	6.64E-01	-6.34	n.s
LOC105447645	tissuein.vivo_xenograft	1.776	2.455	0.77	0.448	7.28E-01	-6.174	n.s
MAMSTR	tissuein.vivo_xenograft	2.334	-0.059	2.468	0.021	1.17E-01	-3.359	n.s
RASIP1	tissuein.vivo_xenograft	-4.512	-0.055	-6.737	0	2.17E-05	6.337	down
IZUMO1	tissuein.vivo_xenograft	0.168	-1.944	0.201	0.842	9.42E-01	-5.852	n.s
FUT1	tissuein.vivo_xenograft	0.887	3.563	1.12	0.273	5.70E-01	-5.855	n.s
FGF21	tissuein.vivo_xenograft	0.663	-5.186	0.522	0.606	8.31E-01	-5.71	n.s
BCAT2	tissuein.vivo_xenograft	0.614	4.647	1.614	0.119	3.58E-01	-5.36	n.s
LOC105372432	tissuein.vivo_xenograft	-0.064	1.491	-0.115	0.909	9.69E-01	-6.125	n.s
HSD17B14	tissuein.vivo_xenograft	-6.7	-2.662	-8.907	0	2.73E-07	10.469	down
PLEKHA4	tissuein.vivo_xenograft	-0.805	4.242	-1.197	0.242	5.37E-01	-5.891	n.s
PPP1R15A	tissuein.vivo_xenograft	-0.081	6.492	-0.121	0.904	9.68E-01	-6.9	n.s
NUCB1	tissuein.vivo_xenograft	-0.751	7.218	-2.126	0.043	1.91E-01	-4.857	n.s
NUCB1-AS1	tissuein.vivo_xenograft	-0.705	4.704	-1.402	0.173	4.45E-01	-5.641	n.s
DHDH	tissuein.vivo_xenograft	0.064	1.029	0.035	0.972	9.91E-01	-6.164	n.s
BAX	tissuein.vivo_xenograft	0.447	5.762	1.726	0.096	3.16E-01	-5.283	n.s
FTL	tissuein.vivo_xenograft	-2.338	10.105	-2.967	0.006	5.19E-02	-3.191	n.s
GYS1	tissuein.vivo_xenograft	-0.171	5.053	-0.425	0.675	8.66E-01	-6.619	n.s
RUVBL2	tissuein.vivo_xenograft	0.699	6.374	2.145	0.042	1.86E-01	-4.734	n.s
LHB	tissuein.vivo_xenograft	-0.592	-0.699	-0.457	0.652	8.55E-01	-5.832	n.s
LOC101059948	tissuein.vivo_xenograft	2.212	-0.288	1.473	0.153	4.16E-01	-4.934	n.s
CGB3	tissuein.vivo_xenograft	1.178	-1.505	0.68	0.502	7.67E-01	-5.751	n.s
CGB2	tissuein.vivo_xenograft	0.228	-3.251	0.13	0.898	9.65E-01	-5.863	n.s
CGB1	tissuein.vivo_xenograft	0.942	-3.268	0.623	0.539	7.92E-01	-5.673	n.s
CGB5	tissuein.vivo_xenograft	-0.215	-0.232	-0.073	0.943	9.81E-01	-6.026	n.s
CGB8	tissuein.vivo_xenograft	0.831	-0.789	0.33	0.744	9.00E-01	-5.946	n.s
CGB7	tissuein.vivo_xenograft	0.88	0.999	0.492	0.627	8.41E-01	-5.844	n.s
NTF4	tissuein.vivo_xenograft	0.601	0.931	0.65	0.522	7.80E-01	-5.786	n.s
KCNA7	tissuein.vivo_xenograft	-0.059	-2.891	-0.045	0.965	9.88E-01	-5.846	n.s
SNRNP70	tissuein.vivo_xenograft	0.094	7.033	0.29	0.775	9.12E-01	-6.813	n.s
LIN7B	tissuein.vivo_xenograft	0.556	0.973	1.061	0.298	5.96E-01	-5.543	n.s
C19orf73	tissuein.vivo_xenograft	0.669	-0.732	1.088	0.287	5.83E-01	-5.443	n.s
PPFIA3	tissuein.vivo_xenograft	2.323	3.604	1.802	0.083	2.89E-01	-4.884	n.s
HRC	tissuein.vivo_xenograft	-2.707	-3.464	-2.601	0.015	9.59E-02	-3.039	n.s
TRPM4	tissuein.vivo_xenograft	0.639	6.071	1.36	0.186	4.65E-01	-5.961	n.s
SLC6A16	tissuein.vivo_xenograft	-2.728	-2.729	-1.541	0.136	3.87E-01	-4.895	n.s
CD37	tissuein.vivo_xenograft	-7.23	-1.517	-3.878	0.001	9.37E-03	-0.326	down
TEAD2	tissuein.vivo_xenograft	-0.568	2.619	-0.223	0.825	9.35E-01	-6.634	n.s
DKKL1	tissuein.vivo_xenograft	-1.345	-2.954	-0.659	0.516	7.76E-01	-5.667	n.s
LOC101928295	tissuein.vivo_xenograft	1.128	-3.869	0.448	0.658	8.58E-01	-5.847	n.s
GFY	tissuein.vivo_xenograft	1.849	-2.48	0.89	0.382	6.78E-01	-5.492	n.s
SLC17A7	tissuein.vivo_xenograft	-0.138	-2.889	-0.087	0.931	9.75E-01	-5.898	n.s
PIH1D1	tissuein.vivo_xenograft	1.106	5.905	2.909	0.007	5.72E-02	-3.136	n.s
ALDH16A1	tissuein.vivo_xenograft	0.144	4.955	0.425	0.674	8.66E-01	-6.612	n.s
FLT3LG	tissuein.vivo_xenograft	-2.396	0.903	-2.475	0.02	1.16E-01	-3.413	n.s
RPL13A	tissuein.vivo_xenograft	-0.152	10.044	-0.56	0.58	8.17E-01	-6.934	n.s
SNORD32A	tissuein.vivo_xenograft	1.538	-0.502	1.781	0.087	2.96E-01	-4.854	n.s
SNORD33	tissuein.vivo_xenograft	0.997	-1.198	0.905	0.374	6.70E-01	-6	n.s
SNORD34	tissuein.vivo_xenograft	-0.596	-1.495	-0.803	0.429	7.14E-01	-5.672	n.s
SNORD35A	tissuein.vivo_xenograft	0.598	-0.931	0.884	0.385	6.80E-01	-5.79	n.s
RPS11	tissuein.vivo_xenograft	-0.262	9.222	-0.677	0.504	7.68E-01	-6.858	n.s
SNORD35B	tissuein.vivo_xenograft	1.843	0.242	1.966	0.06	2.36E-01	-4.394	n.s
FCGRT	tissuein.vivo_xenograft	-0.497	4.966	-1.102	0.281	5.77E-01	-6.368	n.s
RCN3	tissuein.vivo_xenograft	-4.319	1.634	-2.02	0.054	2.20E-01	-4.545	n.s
NOSIP	tissuein.vivo_xenograft	1.223	5.162	4.587	0	2.06E-03	1.006	up
PRRG2	tissuein.vivo_xenograft	1.703	3.536	1.853	0.075	2.72E-01	-4.844	n.s
PRR12	tissuein.vivo_xenograft	-0.027	5.422	-0.045	0.964	9.88E-01	-6.592	n.s
RRAS	tissuein.vivo_xenograft	-0.424	5.168	-0.499	0.622	8.39E-01	-6.535	n.s
SCAF1	tissuein.vivo_xenograft	-0.026	6.628	-0.066	0.948	9.83E-01	-6.723	n.s
IRF3	tissuein.vivo_xenograft	0.274	5.951	0.672	0.508	7.70E-01	-6.531	n.s
BCL2L12	tissuein.vivo_xenograft	0.671	4.997	2.217	0.036	1.69E-01	-4.262	n.s
PRMT1	tissuein.vivo_xenograft	0.512	7.323	1.78	0.087	2.97E-01	-5.438	n.s
ADM5	tissuein.vivo_xenograft	-1.089	0.516	-1.958	0.061	2.39E-01	-4.242	n.s
CPT1C	tissuein.vivo_xenograft	-2.636	2.412	-0.763	0.452	7.31E-01	-5.914	n.s
AP2A1	tissuein.vivo_xenograft	-0.144	6.644	-0.55	0.587	8.20E-01	-6.741	n.s
FUZ	tissuein.vivo_xenograft	0.266	4.493	0.769	0.449	7.29E-01	-6.307	n.s
LOC105372435	tissuein.vivo_xenograft	-0.111	1.72	-0.219	0.828	9.36E-01	-6.148	n.s
MED25	tissuein.vivo_xenograft	-0.169	5.39	-0.574	0.571	8.12E-01	-6.486	n.s
MIR6800	tissuein.vivo_xenograft	0.041	1.344	0.099	0.922	9.72E-01	-6.059	n.s
PTOV1-AS1	tissuein.vivo_xenograft	-0.175	2.445	-0.451	0.656	8.57E-01	-6.171	n.s
PTOV1	tissuein.vivo_xenograft	-0.406	5.855	-1.644	0.112	3.46E-01	-5.421	n.s
PTOV1-AS2	tissuein.vivo_xenograft	-0.843	4.835	-2.631	0.014	9.15E-02	-3.359	n.s
PNKP	tissuein.vivo_xenograft	0.704	5.189	1.942	0.063	2.43E-01	-4.884	n.s
AKT1S1	tissuein.vivo_xenograft	-0.029	5.784	-0.051	0.96	9.87E-01	-6.565	n.s
TBC1D17	tissuein.vivo_xenograft	-0.17	4.981	-0.306	0.762	9.07E-01	-6.469	n.s
MIR4750	tissuein.vivo_xenograft	1.753	-1	2.738	0.011	7.67E-02	-2.761	n.s
IL4I1	tissuein.vivo_xenograft	-1.594	2.988	-3.046	0.005	4.55E-02	-2.458	down
NUP62	tissuein.vivo_xenograft	0.244	6.291	0.918	0.367	6.64E-01	-6.463	n.s
ATF5	tissuein.vivo_xenograft	-0.1	4.352	-0.197	0.846	9.44E-01	-6.509	n.s
MIR4751	tissuein.vivo_xenograft	0.359	1.018	0.442	0.662	8.60E-01	-5.937	n.s
SIGLEC11	tissuein.vivo_xenograft	-2.589	-5.201	-3.41	0.002	2.34E-02	-1.379	down
SIGLEC16	tissuein.vivo_xenograft	-0.642	-2.7	-0.642	0.526	7.83E-01	-5.81	n.s
VRK3	tissuein.vivo_xenograft	0.818	4.687	2.699	0.012	8.18E-02	-3.468	n.s
ZNF473	tissuein.vivo_xenograft	0.375	3.97	0.847	0.405	6.97E-01	-6.279	n.s
LOC105372436	tissuein.vivo_xenograft	0.663	-3.674	0.352	0.728	8.92E-01	-5.781	n.s
MYH14	tissuein.vivo_xenograft	1.076	8.608	2.19	0.038	1.75E-01	-4.796	n.s
KCNC3	tissuein.vivo_xenograft	-1.081	2.764	-0.396	0.696	8.75E-01	-5.988	n.s
LOC105372437	tissuein.vivo_xenograft	0.266	-2.753	0.182	0.857	9.49E-01	-5.855	n.s
NAPSB	tissuein.vivo_xenograft	-5.575	-1.753	-5.781	0	1.59E-04	4.176	down
NAPSA	tissuein.vivo_xenograft	-1.323	-0.048	-0.886	0.384	6.79E-01	-5.597	n.s
NR1H2	tissuein.vivo_xenograft	-0.548	6.225	-0.868	0.394	6.87E-01	-6.444	n.s
POLD1	tissuein.vivo_xenograft	0.619	5.266	1.172	0.252	5.48E-01	-5.983	n.s
SPIB	tissuein.vivo_xenograft	-0.539	-1.775	-0.408	0.686	8.72E-01	-6.233	n.s
MYBPC2	tissuein.vivo_xenograft	-1.103	-1.497	-0.189	0.852	9.46E-01	-5.853	n.s
GARIN5A	tissuein.vivo_xenograft	0.306	3.914	0.475	0.639	8.48E-01	-6.331	n.s
EMC10	tissuein.vivo_xenograft	-0.079	6.913	-0.17	0.867	9.53E-01	-6.929	n.s
JOSD2	tissuein.vivo_xenograft	0.387	3.838	0.947	0.353	6.50E-01	-6.016	n.s
ASPDH	tissuein.vivo_xenograft	-1.142	-0.093	-0.776	0.445	7.26E-01	-5.682	n.s
LRRC4B	tissuein.vivo_xenograft	-4.187	-1.712	-2.547	0.017	1.04E-01	-3.164	n.s
SHANK1	tissuein.vivo_xenograft	-3.355	-3.895	-2.633	0.014	9.11E-02	-3.037	n.s
CLEC11A	tissuein.vivo_xenograft	-8.871	-4.272	-9.241	0	1.42E-07	11.159	down
ACP4	tissuein.vivo_xenograft	-0.079	-1.871	-0.092	0.927	9.74E-01	-5.935	n.s
C19orf48	tissuein.vivo_xenograft	1.14	5.893	2.742	0.011	7.63E-02	-3.377	n.s
SNORD88B	tissuein.vivo_xenograft	2.896	-0.358	4.813	0	1.29E-03	1.844	up
SNORD88A	tissuein.vivo_xenograft	0.082	-3.151	0.069	0.946	9.82E-01	-5.895	n.s
SNORD88C	tissuein.vivo_xenograft	1.103	-2.155	1.007	0.323	6.23E-01	-5.465	n.s
LINC01869	tissuein.vivo_xenograft	0.663	-3.37	0.423	0.676	8.67E-01	-5.755	n.s
KLK1	tissuein.vivo_xenograft	-0.541	2.421	-0.221	0.826	9.35E-01	-6.258	n.s
KLK15	tissuein.vivo_xenograft	1.973	-3.559	1.033	0.311	6.11E-01	-5.41	n.s
LOC105372441	tissuein.vivo_xenograft	1.848	-3.443	0.605	0.55	7.99E-01	-5.713	n.s
KLK3	tissuein.vivo_xenograft	2.85	-3.166	0.85	0.403	6.95E-01	-5.559	n.s
KLKP1	tissuein.vivo_xenograft	1.431	-2.439	0.887	0.383	6.79E-01	-5.484	n.s
KLK4	tissuein.vivo_xenograft	-1.378	-4.526	-0.759	0.455	7.32E-01	-5.603	n.s
KLK5	tissuein.vivo_xenograft	-1.847	3.738	-0.234	0.817	9.31E-01	-6.089	n.s
KLK6	tissuein.vivo_xenograft	-2.218	6.081	-0.987	0.333	6.33E-01	-5.947	n.s
LOC105372442	tissuein.vivo_xenograft	-1.86	3.795	-0.693	0.495	7.62E-01	-5.871	n.s
KLK7	tissuein.vivo_xenograft	-2.673	6.005	-0.467	0.644	8.51E-01	-6.347	n.s
KLK8	tissuein.vivo_xenograft	-1.318	2.083	-0.309	0.76	9.06E-01	-6.193	n.s
KLK9	tissuein.vivo_xenograft	0.942	-2.026	0.524	0.605	8.31E-01	-5.727	n.s
KLK10	tissuein.vivo_xenograft	-1.887	6.879	-1.329	0.196	4.79E-01	-5.739	n.s
KLK11	tissuein.vivo_xenograft	-1.271	3.567	-0.484	0.632	8.44E-01	-6.418	n.s
KLK12	tissuein.vivo_xenograft	2.64	-4.218	1.591	0.124	3.66E-01	-4.738	n.s
KLK13	tissuein.vivo_xenograft	0.345	-3	0.193	0.848	9.45E-01	-5.85	n.s
KLK14	tissuein.vivo_xenograft	0.663	-3.168	0.444	0.661	8.59E-01	-5.746	n.s
CTU1	tissuein.vivo_xenograft	1.431	2.807	2.8	0.01	6.91E-02	-2.97	n.s
SIGLEC9	tissuein.vivo_xenograft	-7.116	-4.888	-9.82	0	5.12E-08	12.051	down
SIGLEC7	tissuein.vivo_xenograft	-6.314	-5.378	-12.14	0	1.21E-09	15.382	down
LOC101928517	tissuein.vivo_xenograft	-4.088	-5.446	-6.513	0	3.41E-05	5.621	down
SIGLEC17P	tissuein.vivo_xenograft	-4.066	-5.353	-5.838	0	1.42E-04	4.151	down
CD33	tissuein.vivo_xenograft	-6.464	-5.32	-14.326	0	5.42E-11	17.927	down
IGLON5	tissuein.vivo_xenograft	-2.297	-2.707	-1.47	0.154	4.17E-01	-4.9	n.s
VSIG10L	tissuein.vivo_xenograft	1.258	2.406	1.157	0.258	5.54E-01	-5.74	n.s
ETFB	tissuein.vivo_xenograft	1.045	5.985	3.554	0.002	1.78E-02	-1.627	up
CLDND2	tissuein.vivo_xenograft	-0.977	-1.496	-1.13	0.269	5.66E-01	-5.317	n.s
NKG7	tissuein.vivo_xenograft	-6.159	-4.333	-5.888	0	1.30E-04	4.325	down
SIGLEC10	tissuein.vivo_xenograft	-7.705	-2.605	-6.632	0	2.66E-05	6.002	down
SIGLEC10-AS1	tissuein.vivo_xenograft	-5.329	-3.619	-4.884	0	1.12E-03	2.011	down
SIGLEC8	tissuein.vivo_xenograft	-6.087	-5.179	-9.697	0	6.36E-08	11.907	down
SIGLEC12	tissuein.vivo_xenograft	-3.137	-5.123	-3.074	0.005	4.32E-02	-2.137	down
SIGLEC6	tissuein.vivo_xenograft	-5.562	-0.074	-0.999	0.327	6.27E-01	-5.538	n.s
ZNF175	tissuein.vivo_xenograft	-0.723	3.423	-1.005	0.324	6.24E-01	-5.984	n.s
LINC01530	tissuein.vivo_xenograft	-1.272	-1.412	-1.151	0.26	5.56E-01	-5.282	n.s
SIGLEC5	tissuein.vivo_xenograft	-6.357	-3.932	-3.226	0.003	3.28E-02	-1.787	down
SIGLEC14	tissuein.vivo_xenograft	-6.917	-4.447	-4.189	0	4.85E-03	0.4	down
SPACA6-AS1	tissuein.vivo_xenograft	-0.463	-1.142	-0.566	0.576	8.15E-01	-5.776	n.s
SPACA6	tissuein.vivo_xenograft	-1.859	2.486	-2.353	0.027	1.39E-01	-3.656	n.s
HAS1	tissuein.vivo_xenograft	-4.583	-2.765	-3.459	0.002	2.13E-02	-1.272	down
FPR1	tissuein.vivo_xenograft	-9.618	0.228	-2.944	0.007	5.39E-02	-2.413	n.s
FPR2	tissuein.vivo_xenograft	-6.206	-2.772	-3.388	0.002	2.43E-02	-1.459	down
FPR3	tissuein.vivo_xenograft	-10.845	-2.431	-6.114	0	8.02E-05	4.887	down
ZNF577	tissuein.vivo_xenograft	-0.865	2.138	-0.991	0.331	6.31E-01	-5.893	n.s
ZNF649-AS1	tissuein.vivo_xenograft	-1.279	-0.095	-1.98	0.059	2.32E-01	-4.328	n.s
ZNF649	tissuein.vivo_xenograft	-1.403	2.571	-1.619	0.118	3.56E-01	-5.257	n.s
ZNF613	tissuein.vivo_xenograft	-0.371	2.599	-1.059	0.299	5.97E-01	-5.936	n.s
ZNF350-AS1	tissuein.vivo_xenograft	-0.851	-2.654	-0.935	0.359	6.56E-01	-5.481	n.s
ZNF350	tissuein.vivo_xenograft	-0.764	2.731	-0.877	0.389	6.83E-01	-6.151	n.s
ZNF615	tissuein.vivo_xenograft	-1.113	2.582	-2.934	0.007	5.47E-02	-2.789	n.s
ZNF614	tissuein.vivo_xenograft	-0.428	3.461	-1.328	0.196	4.79E-01	-5.749	n.s
LOC112268244	tissuein.vivo_xenograft	-0.851	-0.729	-1.286	0.21	4.96E-01	-5.304	n.s
ZNF432	tissuein.vivo_xenograft	-0.606	3.382	-1.621	0.117	3.55E-01	-5.315	n.s
ZNF841	tissuein.vivo_xenograft	-0.325	3.996	-0.604	0.551	8.00E-01	-6.481	n.s
ZNF616	tissuein.vivo_xenograft	-0.663	3.191	-0.856	0.4	6.93E-01	-6.235	n.s
ZNF836	tissuein.vivo_xenograft	-0.471	2.192	-0.546	0.59	8.22E-01	-6.373	n.s
PPP2R1A	tissuein.vivo_xenograft	0.132	7.629	0.775	0.445	7.26E-01	-6.733	n.s
LOC105372449	tissuein.vivo_xenograft	-1.664	-3.822	-1.807	0.083	2.88E-01	-4.475	n.s
ZNF766	tissuein.vivo_xenograft	-0.224	4.318	-0.591	0.56	8.05E-01	-6.561	n.s
ZNF480	tissuein.vivo_xenograft	0.12	3.726	0.179	0.86	9.50E-01	-6.67	n.s
ZNF610	tissuein.vivo_xenograft	-2.835	-1.698	-0.996	0.328	6.28E-01	-5.614	n.s
ZNF880	tissuein.vivo_xenograft	-1.353	0.574	-0.579	0.568	8.10E-01	-6.338	n.s
ZNF528-AS1	tissuein.vivo_xenograft	-2.186	-1.655	-0.96	0.346	6.44E-01	-5.491	n.s
ZNF528	tissuein.vivo_xenograft	-2.064	1.956	-1.248	0.223	5.14E-01	-5.658	n.s
ZNF578	tissuein.vivo_xenograft	-2.651	-3.191	-1.257	0.22	5.10E-01	-5.327	n.s
ZNF808	tissuein.vivo_xenograft	-0.22	3.191	-0.937	0.358	6.56E-01	-6.274	n.s
ZNF701	tissuein.vivo_xenograft	-0.013	3.59	-0.023	0.982	9.94E-01	-6.649	n.s
ZNF137P	tissuein.vivo_xenograft	0.04	1.223	0.046	0.964	9.88E-01	-6.126	n.s
ZNF83	tissuein.vivo_xenograft	-0.829	4.099	-1.118	0.274	5.71E-01	-6.01	n.s
ZNF611	tissuein.vivo_xenograft	-0.523	3.216	-0.826	0.417	7.05E-01	-6.304	n.s
ZNF600	tissuein.vivo_xenograft	0.703	3.673	1.007	0.323	6.23E-01	-6.151	n.s
ZNF28	tissuein.vivo_xenograft	0.652	4.781	1.13	0.269	5.66E-01	-6.248	n.s
ZNF468	tissuein.vivo_xenograft	0.815	4.641	1.723	0.097	3.17E-01	-5.417	n.s
ZNF320	tissuein.vivo_xenograft	0.218	3.988	0.394	0.697	8.76E-01	-6.651	n.s
ZNF888	tissuein.vivo_xenograft	0.654	4.201	0.788	0.438	7.20E-01	-6.479	n.s
ZNF816-ZNF321P	tissuein.vivo_xenograft	0.629	1.642	0.756	0.457	7.34E-01	-6.104	n.s
ZNF321P	tissuein.vivo_xenograft	0.634	1.176	0.651	0.521	7.79E-01	-6.102	n.s
ZNF816	tissuein.vivo_xenograft	0.49	3.064	0.84	0.409	6.99E-01	-6.285	n.s
ZNF702P	tissuein.vivo_xenograft	0.035	1.889	0.037	0.971	9.90E-01	-6.497	n.s
LOC105372453	tissuein.vivo_xenograft	-0.593	-3.199	-0.627	0.536	7.91E-01	-5.783	n.s
ERVV-1	tissuein.vivo_xenograft	0.663	-5.286	0.422	0.676	8.67E-01	-5.755	n.s
ZNF160	tissuein.vivo_xenograft	-0.432	4.462	-1.328	0.196	4.79E-01	-5.878	n.s
ZNF415	tissuein.vivo_xenograft	-3.838	-0.739	-1.122	0.273	5.69E-01	-5.543	n.s
ZNF347	tissuein.vivo_xenograft	-0.289	3.769	-0.361	0.721	8.88E-01	-6.587	n.s
ZNF665	tissuein.vivo_xenograft	-2.048	-0.464	-0.634	0.532	7.87E-01	-5.932	n.s
ZNF818P	tissuein.vivo_xenograft	0.021	2.613	0.022	0.983	9.94E-01	-6.458	n.s
ZNF677	tissuein.vivo_xenograft	-4.581	-3.056	-1.745	0.093	3.09E-01	-4.638	n.s
ZNF845	tissuein.vivo_xenograft	0.105	3.883	0.221	0.827	9.35E-01	-6.733	n.s
LOC107987264	tissuein.vivo_xenograft	-0.11	1.211	-0.186	0.854	9.47E-01	-6.314	n.s
ZNF525	tissuein.vivo_xenograft	0.129	3.783	0.118	0.907	9.68E-01	-6.728	n.s
ZNF765	tissuein.vivo_xenograft	0.574	3.77	1.255	0.221	5.11E-01	-5.986	n.s
ZNF765-ZNF761	tissuein.vivo_xenograft	0.126	2.918	0.192	0.849	9.45E-01	-6.546	n.s
TPM3P9	tissuein.vivo_xenograft	0.658	2.439	1.681	0.105	3.32E-01	-5.088	n.s
ZNF761	tissuein.vivo_xenograft	0.196	2.835	0.289	0.775	9.12E-01	-6.511	n.s
ZNF813	tissuein.vivo_xenograft	0.292	2.943	0.23	0.82	9.32E-01	-6.552	n.s
ZNF331	tissuein.vivo_xenograft	-8.183	0.842	-1.461	0.156	4.21E-01	-5.096	n.s
NLRP12	tissuein.vivo_xenograft	-4.428	-4.616	-4.359	0	3.40E-03	0.786	down
MYADM-AS1	tissuein.vivo_xenograft	0.896	-2.536	0.834	0.412	7.01E-01	-5.562	n.s
MYADM	tissuein.vivo_xenograft	-2.264	5.939	-2.643	0.014	8.98E-02	-3.628	n.s
PRKCG	tissuein.vivo_xenograft	-1.7	-0.386	-0.659	0.516	7.76E-01	-5.729	n.s
CACNG7	tissuein.vivo_xenograft	2.242	-4.852	1.328	0.196	4.79E-01	-5.063	n.s
CACNG8	tissuein.vivo_xenograft	1.11	0.177	0.543	0.592	8.24E-01	-5.859	n.s
CACNG6	tissuein.vivo_xenograft	-0.821	0.384	-0.462	0.648	8.53E-01	-6.048	n.s
VSTM1	tissuein.vivo_xenograft	-3.261	-5.286	-3.771	0.001	1.17E-02	-0.56	down
OSCAR	tissuein.vivo_xenograft	-5.038	-0.506	-4.128	0	5.54E-03	0.256	down
NDUFA3	tissuein.vivo_xenograft	0.099	3.672	0.251	0.804	9.25E-01	-6.642	n.s
TFPT	tissuein.vivo_xenograft	0.229	3.851	0.504	0.619	8.37E-01	-6.384	n.s
PRPF31	tissuein.vivo_xenograft	0.388	5.973	1.634	0.114	3.49E-01	-5.513	n.s
CNOT3	tissuein.vivo_xenograft	0.122	5.142	0.297	0.769	9.09E-01	-6.501	n.s
LOC102724273	tissuein.vivo_xenograft	0.228	-1.664	0.229	0.821	9.33E-01	-5.929	n.s
LENG1	tissuein.vivo_xenograft	0.374	4.046	0.97	0.341	6.40E-01	-5.98	n.s
TMC4	tissuein.vivo_xenograft	0.392	5.352	0.405	0.689	8.72E-01	-6.647	n.s
LOC112268246	tissuein.vivo_xenograft	-0.738	3.154	-1.818	0.081	2.84E-01	-4.756	n.s
MBOAT7	tissuein.vivo_xenograft	-0.437	6.021	-1.11	0.277	5.74E-01	-6.03	n.s
TSEN34	tissuein.vivo_xenograft	0.725	5.755	1.42	0.168	4.38E-01	-5.821	n.s
RPS9	tissuein.vivo_xenograft	-0.205	8.653	-0.565	0.577	8.15E-01	-6.911	n.s
LILRB3	tissuein.vivo_xenograft	-4.918	-0.685	-3.512	0.002	1.93E-02	-1.181	down
LOC107985279	tissuein.vivo_xenograft	1.547	-3.776	0.8	0.431	7.15E-01	-5.575	n.s
LILRA6	tissuein.vivo_xenograft	-5.302	-2.433	-3.615	0.001	1.57E-02	-0.923	down
LILRB5	tissuein.vivo_xenograft	-6.655	-4.499	-6.94	0	1.40E-05	6.634	down
LILRB2	tissuein.vivo_xenograft	-6.945	-5.274	-7.881	0	2.07E-06	8.564	down
LILRA5	tissuein.vivo_xenograft	-5.306	-5.45	-4.295	0	3.91E-03	0.644	down
LAIR1	tissuein.vivo_xenograft	-8.854	-4.987	-21.602	0	2.22E-14	24.17	down
TTYH1	tissuein.vivo_xenograft	-2.575	0.062	-1.813	0.082	2.86E-01	-4.535	n.s
LENG8-AS1	tissuein.vivo_xenograft	-0.71	0.338	-0.887	0.383	6.79E-01	-5.685	n.s
LENG8	tissuein.vivo_xenograft	-1.063	6.703	-2.302	0.03	1.49E-01	-4.229	n.s
LENG9	tissuein.vivo_xenograft	0.232	3.293	0.347	0.732	8.93E-01	-6.338	n.s
CDC42EP5	tissuein.vivo_xenograft	1.148	3.629	1.652	0.111	3.43E-01	-5.333	n.s
LILRA2	tissuein.vivo_xenograft	-5.634	-5.412	-7.424	0	5.07E-06	7.596	down
LILRA1	tissuein.vivo_xenograft	-4.452	-5.529	-7.391	0	5.39E-06	7.456	down
LILRB1	tissuein.vivo_xenograft	-7.567	-5.25	-14.51	0	4.33E-11	18.28	down
LILRB4	tissuein.vivo_xenograft	-7.709	-5.091	-10.699	0	1.17E-08	13.628	down
FCAR	tissuein.vivo_xenograft	-5.57	-5.394	-7.987	0	1.68E-06	8.699	down
NLRP7	tissuein.vivo_xenograft	3.771	-2.587	1.27	0.215	5.04E-01	-5.273	n.s
NLRP2	tissuein.vivo_xenograft	-1.322	2.416	-0.203	0.84	9.41E-01	-6.415	n.s
GP6-AS1	tissuein.vivo_xenograft	1.532	0.767	1.668	0.108	3.37E-01	-4.779	n.s
GP6	tissuein.vivo_xenograft	0.323	-1.355	0.196	0.846	9.44E-01	-5.935	n.s
RDH13	tissuein.vivo_xenograft	1.266	5.17	1.839	0.078	2.77E-01	-5.075	n.s
EPS8L1	tissuein.vivo_xenograft	1.158	6.763	0.953	0.35	6.48E-01	-6.469	n.s
PPP1R12C	tissuein.vivo_xenograft	-0.144	5.682	-0.475	0.639	8.48E-01	-6.609	n.s
TNNT1	tissuein.vivo_xenograft	-0.02	4.803	-0.016	0.987	9.96E-01	-6.383	n.s
TNNI3	tissuein.vivo_xenograft	-1.842	0.754	-2.002	0.056	2.25E-01	-4.145	n.s
DNAAF3	tissuein.vivo_xenograft	0.562	2.405	0.448	0.658	8.58E-01	-5.969	n.s
DNAAF3-AS1	tissuein.vivo_xenograft	0.384	0.423	0.322	0.75	9.02E-01	-5.883	n.s
SYT5	tissuein.vivo_xenograft	0.622	-1.612	0.464	0.647	8.52E-01	-5.801	n.s
PTPRH	tissuein.vivo_xenograft	1.205	4.681	1.129	0.27	5.66E-01	-6.267	n.s
TMEM86B	tissuein.vivo_xenograft	-0.001	1.187	-0.002	0.998	1.00E+00	-6.026	n.s
PPP6R1	tissuein.vivo_xenograft	0.437	7.344	1.15	0.261	5.56E-01	-6.276	n.s
MIR6802	tissuein.vivo_xenograft	0.266	-2.149	0.296	0.77	9.09E-01	-5.829	n.s
HSPBP1	tissuein.vivo_xenograft	0.584	5.252	1.906	0.068	2.55E-01	-4.928	n.s
BRSK1	tissuein.vivo_xenograft	-1.353	1.421	-0.89	0.382	6.77E-01	-5.777	n.s
TMEM150B	tissuein.vivo_xenograft	2.134	-1.14	1.875	0.072	2.65E-01	-4.892	n.s
KMT5C	tissuein.vivo_xenograft	0.371	3.837	0.634	0.532	7.87E-01	-6.199	n.s
COX6B2	tissuein.vivo_xenograft	0.863	3.659	0.332	0.742	8.99E-01	-6.031	n.s
GARIN5B	tissuein.vivo_xenograft	1.849	-3.606	1.44	0.162	4.29E-01	-4.914	n.s
IL11	tissuein.vivo_xenograft	-2.374	1.254	-0.773	0.447	7.26E-01	-5.801	n.s
TMEM190	tissuein.vivo_xenograft	2.489	-0.741	1.775	0.088	2.98E-01	-4.483	n.s
TMEM238	tissuein.vivo_xenograft	4.885	3.102	3.205	0.004	3.40E-02	-2.061	up
RPL28	tissuein.vivo_xenograft	-1.977	8.141	-4.148	0	5.28E-03	-0.125	down
MIR6805	tissuein.vivo_xenograft	1.431	-2.187	1.642	0.113	3.46E-01	-4.635	n.s
UBE2S	tissuein.vivo_xenograft	0.693	6.362	1.002	0.326	6.25E-01	-6.25	n.s
SNORD157	tissuein.vivo_xenograft	2.436	-3.031	2.048	0.051	2.12E-01	-4.031	n.s
LOC105372462	tissuein.vivo_xenograft	2.242	-3.081	2.218	0.036	1.68E-01	-3.735	n.s
ISOC2	tissuein.vivo_xenograft	0.369	4.908	1.117	0.274	5.71E-01	-6.083	n.s
ZNF628	tissuein.vivo_xenograft	-0.171	3.739	-0.517	0.61	8.33E-01	-6.125	n.s
NAT14	tissuein.vivo_xenograft	0.27	4.487	0.26	0.797	9.21E-01	-6.46	n.s
SSC5D	tissuein.vivo_xenograft	-7.21	0.214	-2.122	0.044	1.93E-01	-4.037	n.s
SBK2	tissuein.vivo_xenograft	-0.529	-2.901	-0.188	0.853	9.46E-01	-5.84	n.s
SBK3	tissuein.vivo_xenograft	-0.114	-0.039	-0.058	0.954	9.85E-01	-5.945	n.s
ZNF579	tissuein.vivo_xenograft	-0.452	4.375	-1.45	0.159	4.25E-01	-5.43	n.s
FIZ1	tissuein.vivo_xenograft	0.268	3.692	0.476	0.638	8.47E-01	-6.302	n.s
ZNF524	tissuein.vivo_xenograft	0.23	3.497	0.418	0.68	8.69E-01	-6.394	n.s
LOC107985322	tissuein.vivo_xenograft	1.3	-0.41	1.569	0.129	3.75E-01	-4.797	n.s
ZNF865	tissuein.vivo_xenograft	0.24	4.274	0.537	0.596	8.25E-01	-6.237	n.s
ZNF784	tissuein.vivo_xenograft	0.304	2.646	0.762	0.453	7.31E-01	-5.942	n.s
LOC107983998	tissuein.vivo_xenograft	-2.082	1.077	-2.638	0.014	9.04E-02	-3.059	n.s
ZNF581	tissuein.vivo_xenograft	-0.819	3.758	-1.649	0.111	3.44E-01	-5.181	n.s
ZNF580	tissuein.vivo_xenograft	-1.045	3.181	-1.883	0.071	2.62E-01	-4.57	n.s
CCDC106	tissuein.vivo_xenograft	-0.859	3.038	-0.725	0.475	7.48E-01	-6.087	n.s
U2AF2	tissuein.vivo_xenograft	0.912	7.662	3.638	0.001	1.51E-02	-1.499	n.s
EPN1	tissuein.vivo_xenograft	1.019	6.978	2.684	0.013	8.38E-02	-3.658	n.s
NLRP11	tissuein.vivo_xenograft	1.26	-3.911	0.873	0.391	6.85E-01	-5.524	n.s
ZNF787	tissuein.vivo_xenograft	1.297	5.161	2.934	0.007	5.48E-02	-2.919	n.s
ZNF444	tissuein.vivo_xenograft	0.374	4.36	0.956	0.348	6.46E-01	-6.063	n.s
ZSCAN5A	tissuein.vivo_xenograft	0.444	1.257	0.498	0.623	8.39E-01	-6.133	n.s
EDDM13	tissuein.vivo_xenograft	-3.55	-2.771	-3.504	0.002	1.96E-02	-1.163	down
ZSCAN5A-AS1	tissuein.vivo_xenograft	0.769	-2.194	1.017	0.319	6.19E-01	-5.47	n.s
ZNF542P	tissuein.vivo_xenograft	-4.406	-1.945	-1.193	0.244	5.39E-01	-5.51	n.s
ZNF582	tissuein.vivo_xenograft	-2.669	-3.316	-1.068	0.295	5.93E-01	-5.508	n.s
ZNF582-DT	tissuein.vivo_xenograft	-3.319	-3.884	-1.734	0.095	3.13E-01	-4.598	n.s
ZNF583	tissuein.vivo_xenograft	-3.101	-1.003	-0.872	0.391	6.85E-01	-5.759	n.s
ZNF667	tissuein.vivo_xenograft	-5.417	-5.106	-8.281	0	9.20E-07	9.338	down
ZNF667-AS1	tissuein.vivo_xenograft	-6.952	-5.325	-16.292	0	5.13E-12	19.867	down
ZNF471	tissuein.vivo_xenograft	-4.277	-5.297	-6.938	0	1.40E-05	6.743	down
ZFP28	tissuein.vivo_xenograft	-2.347	-2.689	-1.104	0.28	5.76E-01	-5.637	n.s
ZNF470-DT	tissuein.vivo_xenograft	0.015	-3.793	0.008	0.993	9.98E-01	-5.998	n.s
ZNF470	tissuein.vivo_xenograft	-3.703	-0.473	-0.935	0.359	6.56E-01	-5.752	n.s
ZNF71	tissuein.vivo_xenograft	-3.158	-0.361	-0.724	0.475	7.48E-01	-5.894	n.s
ZNF71-SMIM17	tissuein.vivo_xenograft	-2.238	-2.799	-0.94	0.356	6.54E-01	-5.544	n.s
ZNF835	tissuein.vivo_xenograft	-4.689	-5.39	-8.583	0	5.09E-07	9.732	down
ZIM2	tissuein.vivo_xenograft	-3.975	-5.633	-9.055	0	2.01E-07	10.483	down
PEG3	tissuein.vivo_xenograft	-7.775	-4.969	-12.112	0	1.24E-09	15.481	down
PEG3-AS1	tissuein.vivo_xenograft	-4.44	-5.58	-9.919	0	4.32E-08	11.957	down
ZNF264	tissuein.vivo_xenograft	-0.452	4.726	-1.521	0.141	3.96E-01	-5.759	n.s
AURKC	tissuein.vivo_xenograft	-1.345	-0.191	-2.659	0.013	8.73E-02	-2.998	n.s
ZNF805	tissuein.vivo_xenograft	-0.772	3.513	-1.988	0.058	2.30E-01	-4.932	n.s
ZNF460-AS1	tissuein.vivo_xenograft	-0.898	-1.832	-1.307	0.203	4.87E-01	-5.244	n.s
ZNF460	tissuein.vivo_xenograft	-0.58	1.981	-2.391	0.025	1.32E-01	-4.287	n.s
ZNF543	tissuein.vivo_xenograft	-0.396	2.573	-1.044	0.306	6.05E-01	-6.053	n.s
ZNF304	tissuein.vivo_xenograft	-1.241	3.372	-1.149	0.261	5.57E-01	-5.923	n.s
ZNF547	tissuein.vivo_xenograft	-0.145	1.74	-0.287	0.776	9.12E-01	-6.279	n.s
TRAPPC2B	tissuein.vivo_xenograft	-0.594	1.622	-1.265	0.217	5.06E-01	-5.553	n.s
ZNF548	tissuein.vivo_xenograft	-0.665	3.507	-2.066	0.049	2.07E-01	-4.634	n.s
ZNF17	tissuein.vivo_xenograft	-0.125	2.686	-0.414	0.683	8.70E-01	-6.412	n.s
ZNF749	tissuein.vivo_xenograft	-0.008	3.173	-0.017	0.987	9.95E-01	-6.566	n.s
VN1R1	tissuein.vivo_xenograft	1.269	-1.421	0.877	0.389	6.83E-01	-5.635	n.s
ZNF772	tissuein.vivo_xenograft	0.862	2.954	1.092	0.285	5.81E-01	-6.001	n.s
ZNF419	tissuein.vivo_xenograft	-0.2	3.186	-0.606	0.55	7.99E-01	-6.302	n.s
ZNF773	tissuein.vivo_xenograft	-0.629	2.82	-1.152	0.26	5.56E-01	-5.754	n.s
ZNF549	tissuein.vivo_xenograft	-0.145	2.823	-0.191	0.85	9.46E-01	-6.54	n.s
ZNF550	tissuein.vivo_xenograft	-0.474	3.258	-0.779	0.443	7.24E-01	-6.201	n.s
ZNF416	tissuein.vivo_xenograft	-0.11	2.754	-0.189	0.851	9.46E-01	-6.428	n.s
ZIK1	tissuein.vivo_xenograft	-5.962	-4.083	-4.701	0	1.64E-03	1.59	down
ZNF530	tissuein.vivo_xenograft	0.358	2.861	0.874	0.39	6.84E-01	-6.032	n.s
ZNF134	tissuein.vivo_xenograft	-1.1	4.255	-1.418	0.168	4.38E-01	-5.662	n.s
ZNF211	tissuein.vivo_xenograft	-0.766	3.676	-1.646	0.112	3.45E-01	-5.233	n.s
ZSCAN4	tissuein.vivo_xenograft	0.62	-0.793	0.243	0.81	9.28E-01	-5.919	n.s
ZNF551	tissuein.vivo_xenograft	0.23	3.516	0.611	0.547	7.97E-01	-6.437	n.s
ZNF154	tissuein.vivo_xenograft	-2.933	-0.146	-2.796	0.01	6.97E-02	-2.864	n.s
ZNF671	tissuein.vivo_xenograft	-3.44	-0.507	-1.614	0.119	3.58E-01	-4.949	n.s
ZNF776	tissuein.vivo_xenograft	-0.376	4.279	-1.467	0.154	4.18E-01	-5.675	n.s
ZNF586	tissuein.vivo_xenograft	-0.268	2.467	-0.427	0.673	8.65E-01	-6.446	n.s
ZNF552	tissuein.vivo_xenograft	1.35	3.265	1.821	0.08	2.82E-01	-5.043	n.s
FKBP1AP1	tissuein.vivo_xenograft	0.383	-4.05	0.348	0.731	8.93E-01	-6.004	n.s
ZNF587B	tissuein.vivo_xenograft	0.642	3.203	1.421	0.167	4.37E-01	-5.633	n.s
ZNF587	tissuein.vivo_xenograft	0.39	5.049	1.627	0.116	3.52E-01	-5.545	n.s
UBE2CP5	tissuein.vivo_xenograft	-0.523	0.651	-0.796	0.433	7.17E-01	-5.772	n.s
ZNF814	tissuein.vivo_xenograft	-0.792	2.133	-1.406	0.172	4.43E-01	-5.453	n.s
ZNF417	tissuein.vivo_xenograft	-0.533	3.466	-1.653	0.111	3.43E-01	-5.336	n.s
ZNF418	tissuein.vivo_xenograft	-4.415	-1.96	-1.297	0.206	4.91E-01	-5.298	n.s
ZNF256	tissuein.vivo_xenograft	-1.758	0.023	-0.517	0.61	8.33E-01	-6.173	n.s
C19orf18	tissuein.vivo_xenograft	2.01	-1.901	0.841	0.408	6.99E-01	-5.596	n.s
ZNF606	tissuein.vivo_xenograft	-0.877	2.879	-1.162	0.256	5.52E-01	-5.849	n.s
LOC100128398	tissuein.vivo_xenograft	-2.231	-0.094	-2.308	0.029	1.48E-01	-3.679	n.s
ZNF135	tissuein.vivo_xenograft	-5.741	-4.147	-3.577	0.001	1.70E-02	-1.011	down
ZSCAN18	tissuein.vivo_xenograft	-4.993	-0.958	-1.159	0.257	5.53E-01	-5.577	n.s
ZNF329	tissuein.vivo_xenograft	-0.836	3.575	-0.868	0.394	6.87E-01	-6.242	n.s
ZNF274	tissuein.vivo_xenograft	0.107	4.815	0.143	0.887	9.60E-01	-6.689	n.s
LOC105372479	tissuein.vivo_xenograft	1.272	-2.519	1.127	0.27	5.67E-01	-5.297	n.s
ZNF544	tissuein.vivo_xenograft	-2.208	2.458	-0.596	0.556	8.03E-01	-6.278	n.s
ZNF8-DT	tissuein.vivo_xenograft	-0.39	0.443	-0.318	0.753	9.03E-01	-6.165	n.s
ZNF8	tissuein.vivo_xenograft	-0.89	3.164	-1.082	0.29	5.86E-01	-5.989	n.s
ZNF8-ERVK3-1	tissuein.vivo_xenograft	0.043	3.977	0.099	0.922	9.72E-01	-6.642	n.s
ERVK3-1	tissuein.vivo_xenograft	0.442	3.689	0.936	0.358	6.56E-01	-6.142	n.s
LOC105372480	tissuein.vivo_xenograft	0.403	1.97	0.798	0.432	7.16E-01	-6.008	n.s
ZSCAN22	tissuein.vivo_xenograft	-0.298	2.383	-0.585	0.564	8.07E-01	-6.256	n.s
A1BG	tissuein.vivo_xenograft	-3.295	-1.11	-1.062	0.298	5.96E-01	-5.5	n.s
A1BG-AS1	tissuein.vivo_xenograft	-1.758	-0.753	-0.685	0.499	7.65E-01	-5.818	n.s
ZNF497	tissuein.vivo_xenograft	-1.341	0.941	-0.653	0.519	7.79E-01	-5.911	n.s
ZNF497-AS1	tissuein.vivo_xenograft	-1.223	-2.004	-0.867	0.394	6.87E-01	-5.567	n.s
ZNF837	tissuein.vivo_xenograft	0.395	1.334	0.413	0.683	8.70E-01	-6.033	n.s
LOC105372484	tissuein.vivo_xenograft	-0.118	-3.787	-0.102	0.92	9.72E-01	-5.872	n.s
MIR4754	tissuein.vivo_xenograft	1.059	-3.246	1.063	0.298	5.95E-01	-5.356	n.s
RPS5	tissuein.vivo_xenograft	0.27	8.019	1.032	0.312	6.12E-01	-6.54	n.s
MIR10394	tissuein.vivo_xenograft	-0.095	6.835	-0.293	0.772	9.10E-01	-6.927	n.s
RNF225	tissuein.vivo_xenograft	2.132	-1.182	1.107	0.278	5.75E-01	-5.321	n.s
LINC02560	tissuein.vivo_xenograft	0.174	-1.826	0.118	0.907	9.68E-01	-5.837	n.s
ZNF584	tissuein.vivo_xenograft	-0.178	3.665	-0.356	0.725	8.90E-01	-6.524	n.s
ZNF132	tissuein.vivo_xenograft	-1.744	0.809	-0.92	0.366	6.63E-01	-5.861	n.s
ZNF324B	tissuein.vivo_xenograft	0.469	2.447	1.306	0.203	4.87E-01	-5.608	n.s
ZNF324	tissuein.vivo_xenograft	0.016	3.947	0.04	0.969	9.90E-01	-6.604	n.s
ZNF446	tissuein.vivo_xenograft	0.115	2.84	0.258	0.799	9.22E-01	-6.368	n.s
LOC112268251	tissuein.vivo_xenograft	0.581	-0.299	1.099	0.282	5.79E-01	-5.464	n.s
SLC27A5	tissuein.vivo_xenograft	0.538	0.767	0.634	0.532	7.87E-01	-5.975	n.s
LOC105372485	tissuein.vivo_xenograft	0.42	-2.279	0.35	0.729	8.92E-01	-5.851	n.s
ZBTB45	tissuein.vivo_xenograft	-0.325	3.603	-0.621	0.54	7.93E-01	-6.224	n.s
LOC105372486	tissuein.vivo_xenograft	0.911	0.783	1.654	0.11	3.42E-01	-4.779	n.s
TRIM28	tissuein.vivo_xenograft	0.284	7.993	1.481	0.151	4.12E-01	-5.943	n.s
MIR6807	tissuein.vivo_xenograft	1.69	-1.485	3.236	0.003	3.23E-02	-1.732	up
CHMP2A	tissuein.vivo_xenograft	0.013	6.127	0.022	0.982	9.94E-01	-6.868	n.s
UBE2M	tissuein.vivo_xenograft	0.535	5.93	2.648	0.014	8.88E-02	-3.538	n.s
MZF1-AS1	tissuein.vivo_xenograft	0.279	2.151	0.535	0.597	8.26E-01	-6.079	n.s
MZF1	tissuein.vivo_xenograft	0.418	3.679	0.956	0.348	6.46E-01	-5.989	n.s
CENPBD2P	tissuein.vivo_xenograft	-0.075	4.57	-0.24	0.812	9.29E-01	-6.638	n.s
LOC107987272	tissuein.vivo_xenograft	0.147	0.027	0.224	0.825	9.35E-01	-6.057	n.s
C20orf96	tissuein.vivo_xenograft	-0.114	2.297	-0.171	0.865	9.53E-01	-6.178	n.s
ZCCHC3	tissuein.vivo_xenograft	-0.17	4.688	-0.213	0.833	9.38E-01	-6.618	n.s
NRSN2-AS1	tissuein.vivo_xenograft	-0.329	0.968	-0.446	0.66	8.59E-01	-6.054	n.s
SOX12	tissuein.vivo_xenograft	0.268	4.149	0.207	0.837	9.39E-01	-6.363	n.s
LOC101929937	tissuein.vivo_xenograft	-0.917	2.189	-0.866	0.395	6.88E-01	-5.796	n.s
NRSN2	tissuein.vivo_xenograft	-1.452	3.915	-1.413	0.17	4.40E-01	-5.446	n.s
TRIB3	tissuein.vivo_xenograft	0.331	6.081	0.493	0.626	8.41E-01	-6.652	n.s
RBCK1	tissuein.vivo_xenograft	0.024	6.5	0.065	0.949	9.83E-01	-6.904	n.s
TBC1D20	tissuein.vivo_xenograft	-0.193	5.541	-0.756	0.457	7.34E-01	-6.537	n.s
CSNK2A1	tissuein.vivo_xenograft	0.773	7.256	4.664	0	1.76E-03	1.049	n.s
SRXN1	tissuein.vivo_xenograft	0.501	5.894	0.985	0.334	6.33E-01	-6.384	n.s
LOC107985423	tissuein.vivo_xenograft	1.388	-1.911	1.444	0.161	4.27E-01	-4.981	n.s
SLC52A3	tissuein.vivo_xenograft	0.937	3.922	2.234	0.034	1.65E-01	-4.272	n.s
FAM110A	tissuein.vivo_xenograft	-0.376	4.187	-0.346	0.732	8.94E-01	-6.428	n.s
ANGPT4	tissuein.vivo_xenograft	0.376	-2.721	0.267	0.791	9.19E-01	-5.855	n.s
RSPO4	tissuein.vivo_xenograft	0.174	-4.675	0.089	0.93	9.75E-01	-5.84	n.s
PSMF1	tissuein.vivo_xenograft	0.156	6.251	0.298	0.768	9.09E-01	-6.867	n.s
TMEM74B	tissuein.vivo_xenograft	1.209	-1.058	0.946	0.353	6.50E-01	-5.639	n.s
C20orf202	tissuein.vivo_xenograft	0.581	-2.809	0.518	0.609	8.33E-01	-5.931	n.s
RAD21L1	tissuein.vivo_xenograft	-0.815	-3.771	-0.262	0.796	9.21E-01	-5.856	n.s
SNPH	tissuein.vivo_xenograft	-1.16	2.687	-1.479	0.151	4.13E-01	-5.271	n.s
FKBP1A-SDCBP2	tissuein.vivo_xenograft	2.219	5.929	6.451	0	3.88E-05	5.675	up
SDCBP2	tissuein.vivo_xenograft	2.491	5.16	3.429	0.002	2.26E-02	-1.964	up
SDCBP2-AS1	tissuein.vivo_xenograft	-0.799	0.615	-1.209	0.238	5.31E-01	-5.505	n.s
FKBP1A	tissuein.vivo_xenograft	-0.273	7.29	-0.548	0.589	8.22E-01	-6.764	n.s
MIR6869	tissuein.vivo_xenograft	1.242	-3.134	1.73	0.096	3.15E-01	-4.536	n.s
LOC105372497	tissuein.vivo_xenograft	0.663	-4.506	0.376	0.71	8.82E-01	-5.773	n.s
NSFL1C	tissuein.vivo_xenograft	0.941	6.253	1.892	0.07	2.59E-01	-5.174	n.s
SIRPB2	tissuein.vivo_xenograft	-4.022	-2.2	-2.37	0.026	1.35E-01	-3.626	n.s
SIRPB1	tissuein.vivo_xenograft	-2.08	-1.978	-1.352	0.188	4.69E-01	-5.355	n.s
SIRPG	tissuein.vivo_xenograft	-4.624	-2.701	-2.01	0.055	2.23E-01	-4.145	n.s
SIRPB3P	tissuein.vivo_xenograft	-0.04	-3.824	-0.015	0.988	9.96E-01	-5.847	n.s
LOC102724545	tissuein.vivo_xenograft	1.176	-4.357	1.287	0.21	4.96E-01	-5.316	n.s
SIRPA	tissuein.vivo_xenograft	-1.167	0.913	-1.114	0.276	5.72E-01	-6.195	n.s
STK35	tissuein.vivo_xenograft	0.731	5.338	0.857	0.399	6.92E-01	-6.473	n.s
SNRPB	tissuein.vivo_xenograft	1.224	7.548	1.702	0.101	3.24E-01	-5.624	n.s
ZNF343	tissuein.vivo_xenograft	-0.184	3.009	-0.33	0.744	9.00E-01	-6.548	n.s
NOP56	tissuein.vivo_xenograft	0.479	6.672	0.843	0.407	6.98E-01	-6.591	n.s
MIR1292	tissuein.vivo_xenograft	0.091	1.595	0.149	0.882	9.59E-01	-6.211	n.s
SNORD110	tissuein.vivo_xenograft	0.372	-0.046	0.443	0.661	8.60E-01	-5.961	n.s
SNORA51	tissuein.vivo_xenograft	1.217	-1.835	1.43	0.165	4.34E-01	-5.137	n.s
SNORD86	tissuein.vivo_xenograft	1.761	2.188	0.993	0.33	6.30E-01	-5.712	n.s
SNORD56	tissuein.vivo_xenograft	-0.814	-1.742	-0.852	0.402	6.95E-01	-5.516	n.s
SNORD57	tissuein.vivo_xenograft	0.052	-0.752	0.048	0.962	9.88E-01	-5.916	n.s
IDH3B	tissuein.vivo_xenograft	0.612	6.094	1.825	0.08	2.81E-01	-5.3	n.s
EBF4	tissuein.vivo_xenograft	-4.544	-1.033	-2.712	0.012	8.03E-02	-2.915	n.s
CPXM1	tissuein.vivo_xenograft	-7.992	-3.349	-4.082	0	6.10E-03	0.149	down
PCED1A	tissuein.vivo_xenograft	-0.881	4.543	-1.527	0.139	3.93E-01	-5.37	n.s
VPS16	tissuein.vivo_xenograft	0.051	4.857	0.158	0.875	9.56E-01	-6.775	n.s
PTPRA	tissuein.vivo_xenograft	-0.338	6.546	-0.716	0.48	7.52E-01	-6.689	n.s
GNRH2	tissuein.vivo_xenograft	-0.934	-2.13	-1.019	0.318	6.18E-01	-5.457	n.s
MRPS26	tissuein.vivo_xenograft	0.552	4.966	0.836	0.411	7.00E-01	-6.354	n.s
UBOX5-AS1	tissuein.vivo_xenograft	-0.738	0.452	-1.1	0.282	5.78E-01	-5.514	n.s
UBOX5	tissuein.vivo_xenograft	-0.337	3.515	-0.561	0.579	8.16E-01	-6.366	n.s
FASTKD5	tissuein.vivo_xenograft	0.549	4.559	1.407	0.171	4.43E-01	-5.762	n.s
LZTS3	tissuein.vivo_xenograft	1.334	5.659	1.532	0.138	3.91E-01	-5.67	n.s
LOC107985414	tissuein.vivo_xenograft	2.216	-1.893	1.802	0.083	2.89E-01	-4.479	n.s
DDRGK1	tissuein.vivo_xenograft	0.127	6.062	0.179	0.859	9.50E-01	-6.811	n.s
ITPA	tissuein.vivo_xenograft	0.076	5.466	0.186	0.854	9.47E-01	-6.762	n.s
SLC4A11	tissuein.vivo_xenograft	0.616	5.328	1.23	0.23	5.22E-01	-5.827	n.s
DNAAF9	tissuein.vivo_xenograft	-1.843	4.25	-2.649	0.014	8.88E-02	-3.458	n.s
ATRN	tissuein.vivo_xenograft	-0.779	6.309	-1.081	0.29	5.86E-01	-6.322	n.s
ADAM33	tissuein.vivo_xenograft	-5.535	-3.072	-2.928	0.007	5.53E-02	-2.444	n.s
SIGLEC1	tissuein.vivo_xenograft	-8.268	-4.053	-7.118	0	9.60E-06	7.132	down
HSPA12B	tissuein.vivo_xenograft	-4.15	-1.456	-3.795	0.001	1.12E-02	-0.524	down
C20orf27	tissuein.vivo_xenograft	0.428	4.435	0.632	0.533	7.88E-01	-6.406	n.s
SPEF1	tissuein.vivo_xenograft	0.867	-0.451	0.761	0.454	7.32E-01	-5.738	n.s
CENPB	tissuein.vivo_xenograft	0.639	7.444	1.508	0.144	4.01E-01	-5.883	n.s
CDC25B	tissuein.vivo_xenograft	0.367	6.688	0.637	0.53	7.86E-01	-6.601	n.s
LINC01730	tissuein.vivo_xenograft	1.925	-1.965	2.192	0.038	1.74E-01	-3.837	n.s
AP5S1	tissuein.vivo_xenograft	0.494	4.006	0.661	0.515	7.75E-01	-6.349	n.s
MAVS	tissuein.vivo_xenograft	0.462	7.175	0.628	0.535	7.90E-01	-6.769	n.s
PANK2-AS1	tissuein.vivo_xenograft	0.53	-0.408	0.62	0.541	7.93E-01	-5.841	n.s
PANK2	tissuein.vivo_xenograft	0.063	5.874	0.116	0.909	9.68E-01	-6.887	n.s
MIR103A2	tissuein.vivo_xenograft	1.994	-2.65	2.724	0.011	7.86E-02	-2.805	n.s
MIR103B2	tissuein.vivo_xenograft	1.557	-2.863	2.08	0.048	2.04E-01	-3.992	n.s
RNF24	tissuein.vivo_xenograft	-1.601	4.827	-1.459	0.157	4.22E-01	-5.571	n.s
SMOX	tissuein.vivo_xenograft	1.1	4.017	2.624	0.014	9.25E-02	-3.609	n.s
ADRA1D	tissuein.vivo_xenograft	0.663	-2.762	0.152	0.881	9.58E-01	-5.829	n.s
PRNP	tissuein.vivo_xenograft	-4.204	6.85	-2.082	0.048	2.03E-01	-4.586	n.s
PRND	tissuein.vivo_xenograft	-6.197	-3.995	-2.858	0.008	6.26E-02	-2.569	n.s
LOC105372511	tissuein.vivo_xenograft	-2.241	-4.651	-1.41	0.171	4.42E-01	-4.973	n.s
RASSF2	tissuein.vivo_xenograft	-2.55	1.968	-0.874	0.391	6.85E-01	-6.331	n.s
LOC107985392	tissuein.vivo_xenograft	-3.384	-4.526	-2.473	0.02	1.16E-01	-3.333	n.s
SLC23A2	tissuein.vivo_xenograft	-1.43	4.937	-1.914	0.067	2.52E-01	-4.948	n.s
TMEM230	tissuein.vivo_xenograft	-0.497	6.204	-1.221	0.233	5.26E-01	-6.2	n.s
PCNA	tissuein.vivo_xenograft	1.146	6.78	1.622	0.117	3.54E-01	-5.709	n.s
PCNA-AS1	tissuein.vivo_xenograft	1.37	4.965	1.546	0.134	3.85E-01	-5.541	n.s
CDS2	tissuein.vivo_xenograft	-0.061	5.906	-0.101	0.921	9.72E-01	-6.948	n.s
LOC643406	tissuein.vivo_xenograft	-0.384	-3.725	-0.174	0.863	9.52E-01	-5.996	n.s
LINC00654	tissuein.vivo_xenograft	-1.175	-0.958	-0.564	0.578	8.16E-01	-6.233	n.s
GPCPD1	tissuein.vivo_xenograft	-2.19	4.081	-2.681	0.013	8.42E-02	-3.499	n.s
SHLD1	tissuein.vivo_xenograft	-0.907	0.975	-0.946	0.353	6.51E-01	-5.837	n.s
CHGB	tissuein.vivo_xenograft	-4.022	-2.561	-1.341	0.192	4.74E-01	-5.314	n.s
TRMT6	tissuein.vivo_xenograft	0.824	5.095	1.296	0.206	4.91E-01	-5.923	n.s
MCM8	tissuein.vivo_xenograft	1.116	4.995	1.887	0.071	2.61E-01	-5.059	n.s
MCM8-AS1	tissuein.vivo_xenograft	2.319	-2.208	3.037	0.005	4.62E-02	-2.158	up
CRLS1	tissuein.vivo_xenograft	0.509	4.998	1.188	0.246	5.40E-01	-6.176	n.s
LRRN4	tissuein.vivo_xenograft	-0.462	1.691	-0.756	0.457	7.34E-01	-6.003	n.s
FERMT1	tissuein.vivo_xenograft	1.444	7.246	1.494	0.148	4.07E-01	-5.904	n.s
BMP2	tissuein.vivo_xenograft	1.574	3.458	1.376	0.181	4.56E-01	-6.004	n.s
TMX4	tissuein.vivo_xenograft	-1.404	6.154	-1.334	0.194	4.76E-01	-6.004	n.s
PLCB1	tissuein.vivo_xenograft	-1.165	1.233	-0.781	0.442	7.23E-01	-6.274	n.s
PLCB4	tissuein.vivo_xenograft	1.327	2.99	2.791	0.01	7.01E-02	-3.248	n.s
LAMP5-AS1	tissuein.vivo_xenograft	-2.488	-4.106	-2.057	0.05	2.09E-01	-4.187	n.s
LAMP5	tissuein.vivo_xenograft	-2.481	-0.557	-1.58	0.126	3.71E-01	-5.406	n.s
PAK5	tissuein.vivo_xenograft	2.809	-3.646	1.586	0.125	3.69E-01	-4.869	n.s
ANKEF1	tissuein.vivo_xenograft	1.11	4.278	2.322	0.028	1.45E-01	-4.271	n.s
LOC105372524	tissuein.vivo_xenograft	-0.178	-2.32	-0.176	0.862	9.51E-01	-6.047	n.s
SNAP25	tissuein.vivo_xenograft	-0.343	-0.237	-0.372	0.713	8.83E-01	-6.183	n.s
MKKS	tissuein.vivo_xenograft	0.547	5.145	1.016	0.319	6.19E-01	-6.317	n.s
SLX4IP	tissuein.vivo_xenograft	0.611	3.457	1.168	0.254	5.50E-01	-6.054	n.s
JAG1	tissuein.vivo_xenograft	0.387	6.621	0.564	0.577	8.15E-01	-6.914	n.s
BTBD3	tissuein.vivo_xenograft	0.231	5.117	0.193	0.849	9.45E-01	-6.864	n.s
SPTLC3	tissuein.vivo_xenograft	0.115	4.318	0.111	0.912	9.70E-01	-6.691	n.s
TASP1	tissuein.vivo_xenograft	0.261	3.957	0.497	0.623	8.40E-01	-6.611	n.s
ISM1	tissuein.vivo_xenograft	-6.397	1.344	-2.263	0.032	1.58E-01	-3.835	n.s
LOC105372539	tissuein.vivo_xenograft	-3.116	-3.778	-3.07	0.005	4.35E-02	-2.105	down
ESF1	tissuein.vivo_xenograft	-0.26	5.088	-0.446	0.659	8.59E-01	-6.636	n.s
NDUFAF5	tissuein.vivo_xenograft	0.582	3.147	1.337	0.193	4.75E-01	-5.687	n.s
MACROD2	tissuein.vivo_xenograft	1.049	3.255	1.309	0.202	4.86E-01	-5.958	n.s
FLRT3	tissuein.vivo_xenograft	0.367	4.961	0.534	0.598	8.26E-01	-6.743	n.s
LOC613266	tissuein.vivo_xenograft	1.502	-2.9	1.511	0.143	4.00E-01	-5.213	n.s
KIF16B	tissuein.vivo_xenograft	0.276	4.411	0.501	0.621	8.38E-01	-6.712	n.s
SNRPB2	tissuein.vivo_xenograft	0.402	5.191	1.408	0.171	4.42E-01	-5.903	n.s
PCSK2	tissuein.vivo_xenograft	-5.52	-5.394	-5.324	0	4.35E-04	3.022	down
BFSP1	tissuein.vivo_xenograft	-0.519	1.774	-0.323	0.75	9.02E-01	-6.11	n.s
DSTN	tissuein.vivo_xenograft	0.158	8.348	0.546	0.59	8.22E-01	-6.931	n.s
RRBP1	tissuein.vivo_xenograft	-0.4	8.468	-0.642	0.526	7.83E-01	-6.853	n.s
LOC107985440	tissuein.vivo_xenograft	1.365	-2.125	1.164	0.255	5.51E-01	-5.256	n.s
SNX5	tissuein.vivo_xenograft	0.488	6.189	1.725	0.097	3.16E-01	-5.532	n.s
SNORD17	tissuein.vivo_xenograft	1.542	0.577	1.37	0.183	4.60E-01	-6.147	n.s
MGME1	tissuein.vivo_xenograft	0.281	4.946	0.568	0.575	8.14E-01	-6.5	n.s
OVOL2	tissuein.vivo_xenograft	1.478	3.096	2.292	0.03	1.52E-01	-4.15	n.s
PET117	tissuein.vivo_xenograft	0.739	2.722	1.018	0.318	6.19E-01	-6.013	n.s
KAT14	tissuein.vivo_xenograft	0.591	4.362	0.688	0.498	7.64E-01	-6.487	n.s
ZNF133	tissuein.vivo_xenograft	-0.236	3.839	-0.329	0.745	9.00E-01	-6.564	n.s
ZNF133-AS1	tissuein.vivo_xenograft	0.211	-2.354	0.139	0.891	9.62E-01	-5.925	n.s
DZANK1	tissuein.vivo_xenograft	-0.112	2.016	-0.134	0.895	9.64E-01	-6.369	n.s
POLR3F	tissuein.vivo_xenograft	-0.042	3.574	-0.061	0.952	9.84E-01	-6.594	n.s
RBBP9	tissuein.vivo_xenograft	-0.183	4.317	-0.305	0.763	9.07E-01	-6.744	n.s
SEC23B	tissuein.vivo_xenograft	0.515	6.258	1.695	0.102	3.26E-01	-5.592	n.s
SMIM26	tissuein.vivo_xenograft	-0.368	3.876	-0.682	0.502	7.66E-01	-6.536	n.s
DTD1	tissuein.vivo_xenograft	0.146	4.703	0.197	0.845	9.44E-01	-6.744	n.s
LINC00652	tissuein.vivo_xenograft	1.272	-3.202	1.365	0.184	4.63E-01	-5.03	n.s
LCDR	tissuein.vivo_xenograft	-0.609	-1.172	-0.801	0.43	7.15E-01	-5.651	n.s
SLC24A3	tissuein.vivo_xenograft	-6.465	-2.202	-3.011	0.006	4.83E-02	-2.325	down
LOC107987276	tissuein.vivo_xenograft	-1.004	0.012	-0.853	0.402	6.94E-01	-5.893	n.s
RIN2	tissuein.vivo_xenograft	-0.872	5.53	-1.338	0.193	4.75E-01	-6.074	n.s
NAA20	tissuein.vivo_xenograft	-0.076	5.623	-0.121	0.905	9.68E-01	-6.825	n.s
LOC105372553	tissuein.vivo_xenograft	-0.594	-0.444	-0.722	0.477	7.49E-01	-5.801	n.s
CRNKL1	tissuein.vivo_xenograft	0.414	5.168	0.972	0.34	6.39E-01	-6.483	n.s
CFAP61	tissuein.vivo_xenograft	-0.873	-2.455	-0.789	0.437	7.19E-01	-5.666	n.s
INSM1	tissuein.vivo_xenograft	-0.782	-5.088	-0.662	0.514	7.75E-01	-5.838	n.s
RALGAPA2	tissuein.vivo_xenograft	0.531	5.877	0.693	0.494	7.62E-01	-6.746	n.s
KIZ	tissuein.vivo_xenograft	-1.054	2.231	-1.255	0.221	5.10E-01	-5.735	n.s
XRN2	tissuein.vivo_xenograft	0.224	6.681	0.632	0.533	7.88E-01	-6.84	n.s
LINC00261	tissuein.vivo_xenograft	0.486	-2.441	0.23	0.82	9.32E-01	-6.25	n.s
FOXA2	tissuein.vivo_xenograft	1.348	1.579	0.572	0.572	8.12E-01	-6.409	n.s
LOC107985449	tissuein.vivo_xenograft	0.663	-3.957	0.414	0.683	8.70E-01	-5.758	n.s
THBD	tissuein.vivo_xenograft	-4.858	3.54	-1.841	0.077	2.76E-01	-4.767	n.s
CD93	tissuein.vivo_xenograft	-10.869	-4.532	-16.446	0	4.29E-12	20.575	down
LOC100505664	tissuein.vivo_xenograft	-1.736	-4.817	-1.164	0.255	5.51E-01	-5.246	n.s
NXT1	tissuein.vivo_xenograft	0.428	4.014	0.646	0.524	7.82E-01	-6.503	n.s
LINC01431	tissuein.vivo_xenograft	0.747	-2.853	0.748	0.461	7.37E-01	-5.597	n.s
GZF1	tissuein.vivo_xenograft	-0.714	4.268	-1.661	0.109	3.40E-01	-5.364	n.s
NAPB	tissuein.vivo_xenograft	-0.267	2.933	-0.319	0.752	9.03E-01	-6.452	n.s
CST3	tissuein.vivo_xenograft	-0.887	7.854	-1.37	0.183	4.60E-01	-6.112	n.s
CST4	tissuein.vivo_xenograft	-5.146	0.875	-1.112	0.276	5.73E-01	-5.523	n.s
CST1	tissuein.vivo_xenograft	-5.53	2.155	-0.876	0.389	6.83E-01	-5.92	n.s
CST2	tissuein.vivo_xenograft	-8.385	0.819	-1.58	0.126	3.71E-01	-4.891	n.s
CST5	tissuein.vivo_xenograft	-0.853	-1.675	-0.207	0.838	9.40E-01	-5.84	n.s
SYNDIG1	tissuein.vivo_xenograft	-6.229	-5.157	-10.179	0	2.79E-08	12.81	down
LINC02967	tissuein.vivo_xenograft	0.906	4.753	0.968	0.342	6.41E-01	-6.271	n.s
CST7	tissuein.vivo_xenograft	-6.778	-0.582	-1.554	0.132	3.81E-01	-4.881	n.s
APMAP	tissuein.vivo_xenograft	-0.004	6.905	-0.005	0.996	9.99E-01	-6.977	n.s
ACSS1	tissuein.vivo_xenograft	1.064	4.916	0.843	0.407	6.98E-01	-6.446	n.s
VSX1	tissuein.vivo_xenograft	1.035	-0.702	0.585	0.564	8.07E-01	-5.723	n.s
LOC284798	tissuein.vivo_xenograft	2.336	-3.102	1.835	0.078	2.78E-01	-4.395	n.s
LOC101926889	tissuein.vivo_xenograft	2.879	-1.471	2.735	0.011	7.71E-02	-2.807	n.s
ENTPD6	tissuein.vivo_xenograft	1.084	6.393	2.719	0.012	7.94E-02	-3.59	n.s
LOC105372579	tissuein.vivo_xenograft	3.383	-0.066	3.188	0.004	3.50E-02	-1.875	up
PYGB	tissuein.vivo_xenograft	0.598	8.318	1.777	0.087	2.98E-01	-5.539	n.s
ABHD12	tissuein.vivo_xenograft	0.095	6.306	0.185	0.855	9.47E-01	-6.867	n.s
LOC105372581	tissuein.vivo_xenograft	1.877	-3.346	1.785	0.086	2.95E-01	-4.461	n.s
GINS1	tissuein.vivo_xenograft	1.807	4.3	3.195	0.004	3.46E-02	-2.351	up
NINL	tissuein.vivo_xenograft	0.422	3.76	0.427	0.673	8.65E-01	-6.489	n.s
NANP	tissuein.vivo_xenograft	0.415	3.2	1.313	0.201	4.84E-01	-5.747	n.s
ZNF337-AS1	tissuein.vivo_xenograft	-0.945	0.958	-1.279	0.213	4.99E-01	-5.446	n.s
ZNF337	tissuein.vivo_xenograft	-1.353	3.246	-1.983	0.058	2.31E-01	-4.701	n.s
LOC107985400	tissuein.vivo_xenograft	-2.028	-2.45	-1.794	0.085	2.92E-01	-4.482	n.s
LOC105372582	tissuein.vivo_xenograft	0.027	-1.102	0.016	0.988	9.96E-01	-6.023	n.s
FAM182B	tissuein.vivo_xenograft	-1.211	-2.861	-1.157	0.258	5.54E-01	-5.307	n.s
LOC101926935	tissuein.vivo_xenograft	-1.398	-1.623	-1.729	0.096	3.15E-01	-4.627	n.s
LOC100134868	tissuein.vivo_xenograft	0.628	1.05	0.796	0.433	7.17E-01	-5.965	n.s
FRG1CP	tissuein.vivo_xenograft	0.28	3.247	0.495	0.625	8.40E-01	-6.516	n.s
FRG1DP	tissuein.vivo_xenograft	1.482	-3.862	0.536	0.596	8.25E-01	-5.81	n.s
LOC105379477	tissuein.vivo_xenograft	1.131	-3.252	0.871	0.392	6.86E-01	-5.638	n.s
FRG1EP	tissuein.vivo_xenograft	1.072	-1.75	1.141	0.264	5.60E-01	-5.456	n.s
LINC01597	tissuein.vivo_xenograft	4.569	-2.289	2.475	0.02	1.16E-01	-3.366	n.s
LOC107985433	tissuein.vivo_xenograft	2.594	-1.014	1.406	0.172	4.43E-01	-5.12	n.s
LOC105372586	tissuein.vivo_xenograft	3.42	-4.497	1.974	0.059	2.34E-01	-4.194	n.s
FRG1BP	tissuein.vivo_xenograft	0.343	3.461	0.6	0.554	8.02E-01	-6.388	n.s
MLLT10P1	tissuein.vivo_xenograft	2.212	-3.082	2.037	0.052	2.15E-01	-4.087	n.s
LOC107987280	tissuein.vivo_xenograft	-0.735	-1.562	-0.676	0.505	7.69E-01	-5.696	n.s
ANKRD20A21P	tissuein.vivo_xenograft	2.287	-4.187	1.169	0.253	5.49E-01	-5.241	n.s
HM13	tissuein.vivo_xenograft	-0.228	7.156	-0.524	0.605	8.30E-01	-6.754	n.s
HM13-AS1	tissuein.vivo_xenograft	1.102	-0.973	1.18	0.249	5.44E-01	-5.317	n.s
LOC107985416	tissuein.vivo_xenograft	0.204	-1.337	0.262	0.796	9.21E-01	-5.941	n.s
LOC105372588	tissuein.vivo_xenograft	0.363	-3.986	0.209	0.836	9.39E-01	-5.867	n.s
ID1	tissuein.vivo_xenograft	0.236	5.683	0.172	0.865	9.53E-01	-6.885	n.s
COX4I2	tissuein.vivo_xenograft	-4.877	-4.397	-4.669	0	1.75E-03	1.507	down
BCL2L1	tissuein.vivo_xenograft	1.09	7.976	1.952	0.062	2.40E-01	-5.206	n.s
BCL2L1-AS1	tissuein.vivo_xenograft	-0.226	-1.615	-0.299	0.767	9.09E-01	-6.051	n.s
ABALON	tissuein.vivo_xenograft	1.193	6.462	1.829	0.079	2.80E-01	-5.285	n.s
TPX2	tissuein.vivo_xenograft	1.639	6.91	2.12	0.044	1.93E-01	-4.811	n.s
MYLK2	tissuein.vivo_xenograft	-1.387	-2.974	-0.939	0.357	6.54E-01	-5.459	n.s
FOXS1	tissuein.vivo_xenograft	-4.424	-4.137	-3.311	0.003	2.82E-02	-1.634	down
DUSP15	tissuein.vivo_xenograft	-3.413	-1.744	-2.165	0.04	1.81E-01	-3.881	n.s
TTLL9	tissuein.vivo_xenograft	-0.004	-1.319	-0.003	0.998	9.99E-01	-5.978	n.s
PDRG1	tissuein.vivo_xenograft	0.459	4.887	1.163	0.256	5.52E-01	-5.938	n.s
XKR7	tissuein.vivo_xenograft	-0.762	-4.098	-0.377	0.709	8.82E-01	-5.877	n.s
CCM2L	tissuein.vivo_xenograft	-3.89	-3.533	-2.248	0.033	1.62E-01	-3.759	n.s
HCK	tissuein.vivo_xenograft	-3.612	-3.502	-4.052	0	6.49E-03	-0.057	down
TM9SF4	tissuein.vivo_xenograft	0.172	6.649	0.462	0.648	8.53E-01	-6.858	n.s
LOC107985403	tissuein.vivo_xenograft	-0.065	3.063	-0.124	0.902	9.67E-01	-6.445	n.s
TSPY26P	tissuein.vivo_xenograft	-0.961	0.137	-0.806	0.427	7.13E-01	-5.853	n.s
PLAGL2	tissuein.vivo_xenograft	0.842	4.771	1.682	0.105	3.32E-01	-5.264	n.s
POFUT1	tissuein.vivo_xenograft	-0.178	6.284	-0.608	0.548	7.98E-01	-6.736	n.s
MIR1825	tissuein.vivo_xenograft	-0.519	1.632	-1.226	0.231	5.23E-01	-5.42	n.s
KIF3B	tissuein.vivo_xenograft	0.655	6.87	1.583	0.126	3.70E-01	-5.786	n.s
ASXL1	tissuein.vivo_xenograft	-0.213	6.549	-0.708	0.486	7.56E-01	-6.674	n.s
NOL4L	tissuein.vivo_xenograft	0.412	5.066	0.475	0.639	8.48E-01	-6.686	n.s
LOC101929698	tissuein.vivo_xenograft	-0.395	-1.507	-0.319	0.753	9.03E-01	-5.858	n.s
COMMD7	tissuein.vivo_xenograft	0.215	5.41	0.451	0.656	8.57E-01	-6.709	n.s
DNMT3B	tissuein.vivo_xenograft	0.51	2.738	0.589	0.561	8.06E-01	-6.266	n.s
MAPRE1	tissuein.vivo_xenograft	0.6	7.454	2.355	0.026	1.38E-01	-4.458	n.s
EFCAB8	tissuein.vivo_xenograft	0.413	2.012	1.076	0.292	5.89E-01	-6.045	n.s
BPIFA2	tissuein.vivo_xenograft	0.663	-5.006	0.342	0.735	8.95E-01	-5.784	n.s
BPIFA1	tissuein.vivo_xenograft	0.663	-5.563	0.35	0.729	8.92E-01	-5.781	n.s
BPIFB1	tissuein.vivo_xenograft	-2.763	-2.197	-0.727	0.474	7.48E-01	-5.789	n.s
CDK5RAP1	tissuein.vivo_xenograft	0.299	4.814	0.86	0.398	6.91E-01	-6.306	n.s
SNTA1	tissuein.vivo_xenograft	-0.501	3.238	-0.991	0.331	6.30E-01	-5.955	n.s
CBFA2T2	tissuein.vivo_xenograft	-0.368	4.772	-1.132	0.268	5.65E-01	-6.029	n.s
NECAB3	tissuein.vivo_xenograft	0.504	3.979	0.927	0.363	6.60E-01	-6.032	n.s
C20orf144	tissuein.vivo_xenograft	0.879	-1.446	0.943	0.355	6.52E-01	-5.459	n.s
ACTL10	tissuein.vivo_xenograft	1.847	1.916	2.145	0.042	1.86E-01	-4.238	n.s
E2F1	tissuein.vivo_xenograft	1.755	5.266	4.21	0	4.68E-03	0.247	up
PXMP4	tissuein.vivo_xenograft	0.904	4.379	2.622	0.015	9.29E-02	-3.534	n.s
ZNF341	tissuein.vivo_xenograft	1.036	3.002	1.144	0.263	5.59E-01	-5.714	n.s
ZNF341-AS1	tissuein.vivo_xenograft	-0.261	-0.126	-0.235	0.816	9.30E-01	-5.962	n.s
CHMP4B	tissuein.vivo_xenograft	0.32	7.682	0.867	0.394	6.87E-01	-6.564	n.s
RALY-AS1	tissuein.vivo_xenograft	0.417	-0.206	0.593	0.559	8.04E-01	-5.95	n.s
RALY	tissuein.vivo_xenograft	0.447	7.387	1.914	0.067	2.52E-01	-5.2	n.s
EIF2S2	tissuein.vivo_xenograft	0.722	7.872	1.94	0.064	2.44E-01	-5.239	n.s
AHCY	tissuein.vivo_xenograft	0.877	7.231	3.211	0.004	3.37E-02	-2.562	n.s
LOC107985381	tissuein.vivo_xenograft	-0.996	1.206	-1.376	0.181	4.57E-01	-5.322	n.s
ITCH	tissuein.vivo_xenograft	0.198	7.139	0.582	0.565	8.09E-01	-6.87	n.s
DYNLRB1	tissuein.vivo_xenograft	0.081	6.668	0.195	0.847	9.44E-01	-6.886	n.s
MAP1LC3A	tissuein.vivo_xenograft	-0.442	3.975	-0.289	0.775	9.12E-01	-6.511	n.s
PIGU	tissuein.vivo_xenograft	0.269	4.528	0.834	0.412	7.01E-01	-6.343	n.s
TP53INP2	tissuein.vivo_xenograft	-0.352	4.256	-0.209	0.836	9.39E-01	-6.583	n.s
NCOA6	tissuein.vivo_xenograft	-0.183	5.965	-0.503	0.62	8.37E-01	-6.685	n.s
GGT7	tissuein.vivo_xenograft	-0.119	4.692	-0.082	0.935	9.77E-01	-6.483	n.s
ACSS2	tissuein.vivo_xenograft	1.002	6.558	1.992	0.057	2.28E-01	-5.018	n.s
GSS	tissuein.vivo_xenograft	0.699	6.217	2.066	0.049	2.07E-01	-4.835	n.s
MYH7B	tissuein.vivo_xenograft	-0.118	0.837	-0.155	0.878	9.57E-01	-6.258	n.s
LOC107985393	tissuein.vivo_xenograft	-1.807	-3.029	-1.771	0.089	2.99E-01	-4.469	n.s
TRPC4AP	tissuein.vivo_xenograft	0.354	6.91	0.798	0.432	7.16E-01	-6.676	n.s
MMP24-AS1-EDEM2	tissuein.vivo_xenograft	-0.029	4.54	-0.04	0.968	9.90E-01	-6.738	n.s
EDEM2	tissuein.vivo_xenograft	0.019	4.159	0.031	0.975	9.92E-01	-6.733	n.s
PROCR	tissuein.vivo_xenograft	1.511	2.832	1.122	0.272	5.69E-01	-6.22	n.s
MMP24	tissuein.vivo_xenograft	0.39	3.244	0.342	0.735	8.95E-01	-6.495	n.s
MMP24OS	tissuein.vivo_xenograft	0.4	4.407	0.287	0.776	9.12E-01	-6.484	n.s
EIF6	tissuein.vivo_xenograft	1.199	7.31	3.563	0.001	1.75E-02	-1.732	up
FAM83C-AS1	tissuein.vivo_xenograft	1.788	-3.416	1.903	0.068	2.56E-01	-4.253	n.s
FAM83C	tissuein.vivo_xenograft	3.056	-1.013	1.474	0.153	4.15E-01	-4.986	n.s
UQCC1	tissuein.vivo_xenograft	0.529	5.118	0.968	0.342	6.40E-01	-6.255	n.s
GDF5-AS1	tissuein.vivo_xenograft	-1.031	-2.875	-0.783	0.441	7.22E-01	-5.578	n.s
GDF5	tissuein.vivo_xenograft	-2.436	-1.503	-2.062	0.05	2.08E-01	-4.054	n.s
CEP250	tissuein.vivo_xenograft	-0.372	5.336	-0.872	0.391	6.85E-01	-6.327	n.s
CEP250-AS1	tissuein.vivo_xenograft	-0.336	0.841	-0.535	0.597	8.26E-01	-5.977	n.s
ERGIC3	tissuein.vivo_xenograft	0.342	7.666	1.531	0.138	3.91E-01	-5.894	n.s
FER1L4	tissuein.vivo_xenograft	1.541	5.796	1.254	0.221	5.11E-01	-5.859	n.s
SPAG4	tissuein.vivo_xenograft	0.465	3.433	0.651	0.521	7.80E-01	-6.299	n.s
CPNE1	tissuein.vivo_xenograft	-0.247	7.079	-0.819	0.42	7.08E-01	-6.613	n.s
RBM12	tissuein.vivo_xenograft	0.334	6.623	1.718	0.098	3.18E-01	-5.572	n.s
NFS1	tissuein.vivo_xenograft	0.238	4.565	0.539	0.595	8.25E-01	-6.516	n.s
ROMO1	tissuein.vivo_xenograft	0.864	5.004	2.323	0.028	1.45E-01	-4.38	n.s
RBM39	tissuein.vivo_xenograft	0.265	7.739	1.115	0.275	5.72E-01	-6.426	n.s
PHF20	tissuein.vivo_xenograft	-0.857	5.584	-4.165	0	5.12E-03	-0.081	n.s
SCAND1	tissuein.vivo_xenograft	0.149	5.102	0.206	0.838	9.40E-01	-6.737	n.s
CNBD2	tissuein.vivo_xenograft	-0.078	-1.051	-0.146	0.885	9.59E-01	-5.973	n.s
NORAD	tissuein.vivo_xenograft	-0.369	9.035	-1.075	0.292	5.90E-01	-6.506	n.s
EPB41L1	tissuein.vivo_xenograft	0.759	6.314	0.768	0.449	7.29E-01	-6.645	n.s
EPB41L1-AS1	tissuein.vivo_xenograft	-0.575	-3.965	-0.62	0.541	7.93E-01	-5.87	n.s
LOC105372602	tissuein.vivo_xenograft	0.638	2.173	0.471	0.642	8.50E-01	-6.192	n.s
AAR2	tissuein.vivo_xenograft	-0.179	5.245	-0.764	0.452	7.31E-01	-6.484	n.s
DLGAP4	tissuein.vivo_xenograft	-0.129	5.857	-0.282	0.78	9.14E-01	-6.688	n.s
DLGAP4-AS1	tissuein.vivo_xenograft	2.336	-2.646	2.329	0.028	1.44E-01	-3.578	n.s
MYL9	tissuein.vivo_xenograft	-4.384	3.703	-2.691	0.012	8.27E-02	-3.409	n.s
TGIF2	tissuein.vivo_xenograft	0.006	4.651	0.014	0.989	9.96E-01	-6.77	n.s
TGIF2-RAB5IF	tissuein.vivo_xenograft	1.045	5.841	2.165	0.04	1.81E-01	-4.659	n.s
RAB5IF	tissuein.vivo_xenograft	1.187	5.964	2.408	0.024	1.28E-01	-4.217	n.s
SLA2	tissuein.vivo_xenograft	0.19	3.365	0.361	0.721	8.88E-01	-6.562	n.s
NDRG3	tissuein.vivo_xenograft	0.281	5.114	0.669	0.51	7.71E-01	-6.613	n.s
DSN1	tissuein.vivo_xenograft	1.188	4.79	4.888	0	1.11E-03	1.828	up
SOGA1	tissuein.vivo_xenograft	-1.687	4.525	-1.21	0.237	5.31E-01	-5.944	n.s
TLDC2	tissuein.vivo_xenograft	-0.46	1.751	-1.263	0.218	5.07E-01	-5.812	n.s
SAMHD1	tissuein.vivo_xenograft	-2.197	4.923	-4.206	0	4.71E-03	-0.024	down
RBL1	tissuein.vivo_xenograft	0.491	4.41	1.254	0.221	5.11E-01	-5.967	n.s
MROH8	tissuein.vivo_xenograft	0.213	4.192	0.579	0.568	8.10E-01	-6.449	n.s
RPN2	tissuein.vivo_xenograft	0.463	8.35	1.612	0.119	3.58E-01	-5.802	n.s
MANBAL	tissuein.vivo_xenograft	0.014	5.373	0.033	0.974	9.91E-01	-6.663	n.s
SRC	tissuein.vivo_xenograft	1.203	6.263	3.413	0.002	2.33E-02	-2.044	up
BLCAP	tissuein.vivo_xenograft	0.281	6.435	1.169	0.253	5.50E-01	-6.188	n.s
NNAT	tissuein.vivo_xenograft	0.756	0.842	0.903	0.375	6.71E-01	-5.685	n.s
CTNNBL1	tissuein.vivo_xenograft	0.327	5.632	1.017	0.319	6.19E-01	-6.288	n.s
VSTM2L	tissuein.vivo_xenograft	0.404	6.443	0.207	0.837	9.39E-01	-6.521	n.s
TTI1	tissuein.vivo_xenograft	0.069	5.157	0.316	0.755	9.04E-01	-6.711	n.s
RPRD1B	tissuein.vivo_xenograft	0.057	5.698	0.201	0.843	9.42E-01	-6.813	n.s
TGM2	tissuein.vivo_xenograft	-2.233	9.242	-1.401	0.173	4.45E-01	-6.03	n.s
LOC107987281	tissuein.vivo_xenograft	-1.282	-3.807	-0.75	0.46	7.36E-01	-5.714	n.s
KIAA1755	tissuein.vivo_xenograft	-8.087	0.399	-6.721	0	2.23E-05	6.199	down
BPI	tissuein.vivo_xenograft	-3.672	-3.632	-2.118	0.044	1.93E-01	-3.942	n.s
LBP	tissuein.vivo_xenograft	-3.787	-4.841	-3.122	0.004	3.95E-02	-1.986	down
SNHG17	tissuein.vivo_xenograft	0.251	4.008	0.227	0.822	9.33E-01	-6.443	n.s
SNORA71B	tissuein.vivo_xenograft	2.656	-0.665	1.954	0.062	2.40E-01	-5.102	n.s
SNORA71A	tissuein.vivo_xenograft	3.399	-0.9	4.034	0	6.74E-03	-0.469	up
SNORA71C	tissuein.vivo_xenograft	3.128	-0.729	3.798	0.001	1.11E-02	-0.866	up
SNORA71D	tissuein.vivo_xenograft	3.405	-3.461	3.019	0.006	4.77E-02	-2.9	up
SNHG11	tissuein.vivo_xenograft	0.697	2.735	1.432	0.164	4.33E-01	-5.369	n.s
SNORA71E	tissuein.vivo_xenograft	1.299	-1.783	1.601	0.122	3.63E-01	-4.794	n.s
SNORA60	tissuein.vivo_xenograft	-1.009	-1.173	-1.593	0.123	3.66E-01	-5.162	n.s
RALGAPB	tissuein.vivo_xenograft	0.303	6.616	1.582	0.126	3.70E-01	-5.782	n.s
ARHGAP40	tissuein.vivo_xenograft	1.455	-0.399	0.384	0.704	8.80E-01	-5.873	n.s
ACTR5	tissuein.vivo_xenograft	0.263	3.525	0.562	0.579	8.16E-01	-6.352	n.s
PPP1R16B	tissuein.vivo_xenograft	-5.165	-0.943	-4.967	0	9.30E-04	2.257	down
FAM83D	tissuein.vivo_xenograft	0.997	4.605	0.844	0.407	6.98E-01	-6.328	n.s
DHX35	tissuein.vivo_xenograft	-0.104	4.009	-0.297	0.769	9.09E-01	-6.576	n.s
MAFB	tissuein.vivo_xenograft	-1.294	2.395	-2.159	0.04	1.83E-01	-4.559	n.s
LOC101927098	tissuein.vivo_xenograft	-1.992	-3.871	-1.242	0.226	5.17E-01	-5.199	n.s
LOC105372621	tissuein.vivo_xenograft	0.124	-1.656	0.09	0.929	9.75E-01	-5.999	n.s
TOP1	tissuein.vivo_xenograft	-0.018	7.093	-0.048	0.962	9.88E-01	-6.939	n.s
PLCG1-AS1	tissuein.vivo_xenograft	-0.522	4.168	-1.115	0.275	5.72E-01	-5.849	n.s
PLCG1	tissuein.vivo_xenograft	-1.298	5.677	-2.22	0.036	1.68E-01	-4.442	n.s
ZHX3	tissuein.vivo_xenograft	-0.709	4.662	-1.784	0.086	2.95E-01	-5.191	n.s
LPIN3	tissuein.vivo_xenograft	0.464	4.308	0.743	0.464	7.39E-01	-6.265	n.s
EMILIN3	tissuein.vivo_xenograft	-0.289	0.64	-0.585	0.564	8.07E-01	-5.94	n.s
CHD6	tissuein.vivo_xenograft	-0.661	5.547	-2.943	0.007	5.40E-02	-3.065	n.s
PTPRT	tissuein.vivo_xenograft	-2.623	-4.841	-3.44	0.002	2.21E-02	-1.343	down
SRSF6	tissuein.vivo_xenograft	1.012	7.485	3.007	0.006	4.86E-02	-3.037	up
L3MBTL1	tissuein.vivo_xenograft	-0.887	2.16	-1.112	0.277	5.73E-01	-5.573	n.s
SGK2	tissuein.vivo_xenograft	2.496	1.658	1.206	0.239	5.33E-01	-5.858	n.s
IFT52	tissuein.vivo_xenograft	-0.983	4.507	-3.128	0.004	3.91E-02	-2.452	n.s
MYBL2	tissuein.vivo_xenograft	1.791	6.079	1.683	0.105	3.32E-01	-5.383	n.s
TOX2	tissuein.vivo_xenograft	-2.168	-2.94	-0.519	0.608	8.32E-01	-5.766	n.s
JPH2	tissuein.vivo_xenograft	-2.582	1.683	-0.861	0.397	6.90E-01	-5.845	n.s
OSER1	tissuein.vivo_xenograft	0.134	5.537	0.556	0.583	8.18E-01	-6.679	n.s
OSER1-DT	tissuein.vivo_xenograft	-0.637	1.614	-0.77	0.448	7.28E-01	-6.047	n.s
FITM2	tissuein.vivo_xenograft	-0.236	3.436	-0.216	0.83	9.37E-01	-6.496	n.s
R3HDML-AS1	tissuein.vivo_xenograft	2.204	-3.434	1.642	0.113	3.46E-01	-5.015	n.s
HNF4A	tissuein.vivo_xenograft	2.259	1.28	1.622	0.117	3.54E-01	-5.665	n.s
TTPAL	tissuein.vivo_xenograft	0.349	5.001	1.153	0.259	5.55E-01	-6.112	n.s
SERINC3	tissuein.vivo_xenograft	-0.098	7.793	-0.16	0.874	9.56E-01	-7.054	n.s
PKIG	tissuein.vivo_xenograft	-3.039	3.458	-4.011	0	7.12E-03	-0.181	down
ADA	tissuein.vivo_xenograft	-1.955	1.331	-2.701	0.012	8.15E-02	-3.048	n.s
LINC01260	tissuein.vivo_xenograft	1.66	-2.909	0.777	0.444	7.25E-01	-5.638	n.s
KCNK15-AS1	tissuein.vivo_xenograft	-0.714	-1.406	-0.716	0.481	7.52E-01	-5.784	n.s
CCN5	tissuein.vivo_xenograft	-5.136	-2.888	-3.429	0.002	2.26E-02	-1.342	down
KCNK15	tissuein.vivo_xenograft	-1.588	-0.044	-1.599	0.122	3.64E-01	-4.93	n.s
RIMS4	tissuein.vivo_xenograft	-0.089	-2.672	-0.081	0.936	9.78E-01	-5.919	n.s
YWHAB	tissuein.vivo_xenograft	0.589	8.821	2.683	0.013	8.40E-02	-3.813	n.s
PABPC1L	tissuein.vivo_xenograft	-0.005	4.473	-0.004	0.997	9.99E-01	-6.262	n.s
TOMM34	tissuein.vivo_xenograft	0.497	5.386	0.772	0.447	7.27E-01	-6.45	n.s
STK4-DT	tissuein.vivo_xenograft	-0.219	-1.719	-0.285	0.778	9.13E-01	-5.902	n.s
STK4	tissuein.vivo_xenograft	-0.339	6.064	-1.415	0.169	4.40E-01	-5.973	n.s
KCNS1	tissuein.vivo_xenograft	1.306	1.15	1.141	0.264	5.60E-01	-5.596	n.s
PI3	tissuein.vivo_xenograft	2.178	2.71	1.599	0.122	3.63E-01	-5.634	n.s
SEMG1	tissuein.vivo_xenograft	3.674	-3.773	3.559	0.001	1.76E-02	-1.043	up
LOC105372630	tissuein.vivo_xenograft	0.356	-2.183	0.263	0.795	9.20E-01	-5.98	n.s
SLPI	tissuein.vivo_xenograft	0.766	6.035	0.662	0.514	7.75E-01	-6.829	n.s
MATN4	tissuein.vivo_xenograft	0.142	-1.474	0.118	0.907	9.68E-01	-5.888	n.s
RBPJL	tissuein.vivo_xenograft	0.967	-2.809	0.489	0.629	8.42E-01	-5.845	n.s
SDC4	tissuein.vivo_xenograft	1.457	8.662	2.466	0.021	1.17E-01	-4.275	n.s
SYS1	tissuein.vivo_xenograft	0.453	5.101	1.409	0.171	4.42E-01	-5.886	n.s
SYS1-DBNDD2	tissuein.vivo_xenograft	0.749	4.953	1.953	0.062	2.40E-01	-4.948	n.s
TP53TG5	tissuein.vivo_xenograft	0.423	0.197	0.815	0.423	7.09E-01	-5.784	n.s
LOC107985404	tissuein.vivo_xenograft	0.439	0.768	1.089	0.286	5.83E-01	-5.602	n.s
DBNDD2	tissuein.vivo_xenograft	0.761	4.764	1.874	0.072	2.65E-01	-5.05	n.s
LOC107985405	tissuein.vivo_xenograft	-0.453	3.391	-1.057	0.3	5.98E-01	-5.913	n.s
PIGT	tissuein.vivo_xenograft	-0.525	6.404	-1.591	0.124	3.67E-01	-5.639	n.s
MIR6812	tissuein.vivo_xenograft	0.174	-3.371	0.227	0.822	9.33E-01	-5.819	n.s
LOC105372631	tissuein.vivo_xenograft	-1.399	-2.671	-1.335	0.194	4.76E-01	-5.096	n.s
WFDC2	tissuein.vivo_xenograft	-0.975	5.915	-0.592	0.559	8.04E-01	-6.425	n.s
LOC107987282	tissuein.vivo_xenograft	0.942	-4.036	0.377	0.71	8.82E-01	-5.79	n.s
EPPIN-WFDC6	tissuein.vivo_xenograft	1.431	-3.896	0.709	0.485	7.55E-01	-5.616	n.s
EPPIN	tissuein.vivo_xenograft	0.942	-3.467	0.407	0.687	8.72E-01	-5.779	n.s
WFDC10B	tissuein.vivo_xenograft	0.958	-2.442	0.525	0.604	8.30E-01	-5.754	n.s
WFDC13	tissuein.vivo_xenograft	0.795	-3.034	0.474	0.639	8.48E-01	-5.77	n.s
WFDC3	tissuein.vivo_xenograft	-0.349	1.018	-0.176	0.862	9.51E-01	-6.136	n.s
DNTTIP1	tissuein.vivo_xenograft	-0.212	6.137	-0.265	0.793	9.19E-01	-6.683	n.s
UBE2C	tissuein.vivo_xenograft	0.781	5.685	0.959	0.347	6.45E-01	-6.306	n.s
TNNC2	tissuein.vivo_xenograft	1.06	0.784	0.884	0.385	6.80E-01	-5.923	n.s
SNX21	tissuein.vivo_xenograft	-0.555	4.103	-1.072	0.294	5.91E-01	-5.997	n.s
ACOT8	tissuein.vivo_xenograft	0.264	4.149	0.829	0.415	7.03E-01	-6.24	n.s
ZSWIM3	tissuein.vivo_xenograft	0.755	2.304	1.727	0.096	3.16E-01	-5.087	n.s
ZSWIM1	tissuein.vivo_xenograft	0.31	3.439	1.128	0.27	5.66E-01	-5.882	n.s
SPATA25	tissuein.vivo_xenograft	0.771	0.244	1.573	0.128	3.74E-01	-4.911	n.s
NEURL2	tissuein.vivo_xenograft	0.724	-0.322	1.326	0.197	4.79E-01	-5.218	n.s
CTSA	tissuein.vivo_xenograft	-0.947	7.029	-1.373	0.182	4.58E-01	-6.037	n.s
PLTP	tissuein.vivo_xenograft	-2.438	4.976	-2.575	0.016	9.99E-02	-3.778	n.s
LOC107985388	tissuein.vivo_xenograft	0.231	1.719	0.583	0.565	8.08E-01	-6.141	n.s
PCIF1	tissuein.vivo_xenograft	0.001	5.243	0.003	0.997	9.99E-01	-6.702	n.s
ZNF335	tissuein.vivo_xenograft	-0.412	4.736	-0.984	0.334	6.34E-01	-6.105	n.s
MMP9	tissuein.vivo_xenograft	-4.885	-0.738	-1.387	0.177	4.51E-01	-5.298	n.s
SLC12A5-AS1	tissuein.vivo_xenograft	-3.547	-1.964	-1.21	0.237	5.30E-01	-5.39	n.s
SLC12A5	tissuein.vivo_xenograft	-1.095	-3.252	-0.471	0.641	8.50E-01	-5.811	n.s
LOC105372632	tissuein.vivo_xenograft	-1.2	-4.343	-0.516	0.61	8.33E-01	-5.745	n.s
NCOA5	tissuein.vivo_xenograft	0.578	5.13	2.167	0.04	1.81E-01	-4.53	n.s
CD40	tissuein.vivo_xenograft	-2.421	3.301	-3.225	0.003	3.29E-02	-2.051	down
CDH22	tissuein.vivo_xenograft	-1.632	-5.208	-1.55	0.133	3.83E-01	-4.823	n.s
SLC35C2	tissuein.vivo_xenograft	-0.215	5.772	-0.465	0.646	8.52E-01	-6.674	n.s
ELMO2	tissuein.vivo_xenograft	-0.714	4.898	-1.752	0.092	3.06E-01	-5.238	n.s
ZNF663P	tissuein.vivo_xenograft	-0.458	-4.29	-0.309	0.76	9.06E-01	-5.836	n.s
ZNF334	tissuein.vivo_xenograft	-2.097	-1.625	-0.778	0.443	7.24E-01	-5.893	n.s
SLC13A3	tissuein.vivo_xenograft	-1.951	0.877	-1.848	0.076	2.74E-01	-4.603	n.s
TP53RK	tissuein.vivo_xenograft	-0.001	4.552	-0.002	0.998	1.00E+00	-6.767	n.s
SLC2A10	tissuein.vivo_xenograft	-1.253	5.18	-1.107	0.279	5.75E-01	-6.157	n.s
EYA2	tissuein.vivo_xenograft	-2.499	-2.457	-2.3	0.03	1.50E-01	-3.796	n.s
EYA2-AS1	tissuein.vivo_xenograft	-3.754	-5.6	-7.89	0	2.03E-06	8.369	down
ZMYND8	tissuein.vivo_xenograft	0.718	6.48	1.32	0.198	4.81E-01	-6.075	n.s
LOC100131496	tissuein.vivo_xenograft	0.454	-0.78	0.683	0.501	7.66E-01	-5.886	n.s
LOC101927377	tissuein.vivo_xenograft	0.517	-2.952	0.383	0.705	8.80E-01	-6.013	n.s
NCOA3	tissuein.vivo_xenograft	0.015	6.707	0.037	0.971	9.90E-01	-7.018	n.s
SULF2	tissuein.vivo_xenograft	-1.03	8.372	-1.398	0.174	4.46E-01	-6.045	n.s
LOC107985401	tissuein.vivo_xenograft	-3.299	-0.594	-1.432	0.164	4.33E-01	-4.967	n.s
LOC105372636	tissuein.vivo_xenograft	0.174	-0.694	0.139	0.89	9.62E-01	-5.834	n.s
LOC105376980	tissuein.vivo_xenograft	1.431	-3.692	1.208	0.238	5.32E-01	-5.177	n.s
LOC112268266	tissuein.vivo_xenograft	1.621	1.738	1.615	0.119	3.57E-01	-5.033	n.s
LINC01522	tissuein.vivo_xenograft	0.597	-2.778	0.447	0.658	8.58E-01	-5.88	n.s
LINC01523	tissuein.vivo_xenograft	1.849	-4.286	1.073	0.293	5.91E-01	-5.327	n.s
LOC107985436	tissuein.vivo_xenograft	2.172	-0.43	0.835	0.411	7.01E-01	-5.616	n.s
LOC105372639	tissuein.vivo_xenograft	0.942	-1.81	0.319	0.752	9.03E-01	-5.943	n.s
LINC00494	tissuein.vivo_xenograft	0.851	-1.73	0.574	0.571	8.11E-01	-5.866	n.s
PREX1	tissuein.vivo_xenograft	-5.006	1.24	-5.28	0	4.80E-04	2.997	down
ARFGEF2	tissuein.vivo_xenograft	0.481	6.898	1.009	0.323	6.22E-01	-6.532	n.s
CSE1L	tissuein.vivo_xenograft	0.495	7.151	1.433	0.164	4.32E-01	-6.001	n.s
STAU1	tissuein.vivo_xenograft	0.517	7.561	1.643	0.113	3.46E-01	-5.714	n.s
DDX27	tissuein.vivo_xenograft	0.787	6.586	2.567	0.016	1.01E-01	-3.9	n.s
ZNFX1	tissuein.vivo_xenograft	-0.214	6.341	-0.289	0.775	9.12E-01	-6.981	n.s
ZFAS1	tissuein.vivo_xenograft	-0.049	5.924	-0.071	0.944	9.81E-01	-6.952	n.s
SNORD12C	tissuein.vivo_xenograft	1.435	-2.605	1.234	0.229	5.21E-01	-5.354	n.s
SNORD12B	tissuein.vivo_xenograft	1.001	-1.724	1.511	0.143	4.00E-01	-5.097	n.s
SNORD12	tissuein.vivo_xenograft	0.568	-1.61	0.632	0.533	7.88E-01	-5.935	n.s
KCNB1	tissuein.vivo_xenograft	-3.633	-3.526	-3.863	0.001	9.71E-03	-0.353	down
PTGIS	tissuein.vivo_xenograft	-2.93	1.202	-1.371	0.182	4.59E-01	-5.903	n.s
LOC101927486	tissuein.vivo_xenograft	-1.853	-2.988	-0.993	0.33	6.30E-01	-5.59	n.s
B4GALT5	tissuein.vivo_xenograft	-0.12	7.54	-0.152	0.881	9.58E-01	-6.999	n.s
LOC105372652	tissuein.vivo_xenograft	1.404	-1.475	0.7	0.49	7.59E-01	-5.792	n.s
SLC9A8	tissuein.vivo_xenograft	0.559	4.922	0.604	0.551	8.00E-01	-6.539	n.s
MIR12122	tissuein.vivo_xenograft	0.112	-3.063	0.082	0.935	9.77E-01	-5.871	n.s
SPATA2	tissuein.vivo_xenograft	0.499	3.981	1.288	0.209	4.95E-01	-5.731	n.s
RNF114	tissuein.vivo_xenograft	0.264	6.224	0.876	0.389	6.83E-01	-6.559	n.s
SNAI1	tissuein.vivo_xenograft	-5.1	-0.257	-4.091	0	5.99E-03	0.16	down
PEDS1-UBE2V1	tissuein.vivo_xenograft	0.21	6.412	0.913	0.37	6.67E-01	-6.43	n.s
UBE2V1	tissuein.vivo_xenograft	0.166	6.147	0.702	0.489	7.58E-01	-6.568	n.s
PEDS1	tissuein.vivo_xenograft	0.301	5.651	0.689	0.497	7.64E-01	-6.533	n.s
LINC01273	tissuein.vivo_xenograft	0.984	-1.925	1.151	0.26	5.56E-01	-5.309	n.s
CEBPB-AS1	tissuein.vivo_xenograft	-0.567	5.126	-0.576	0.57	8.11E-01	-6.415	n.s
CEBPB	tissuein.vivo_xenograft	-1.655	6.117	-2.703	0.012	8.13E-02	-3.501	n.s
PELATON	tissuein.vivo_xenograft	-4.401	0.197	-2.102	0.046	1.98E-01	-4.1	n.s
LINC01270	tissuein.vivo_xenograft	-0.789	-1.184	-0.664	0.512	7.74E-01	-5.818	n.s
LINC01271	tissuein.vivo_xenograft	-0.419	-1.309	-0.401	0.691	8.74E-01	-5.95	n.s
PTPN1	tissuein.vivo_xenograft	-0.427	6.544	-1.397	0.174	4.47E-01	-5.946	n.s
RIPOR3	tissuein.vivo_xenograft	0.107	2.495	0.051	0.959	9.87E-01	-6.271	n.s
PARD6B	tissuein.vivo_xenograft	1.582	5.431	3.838	0.001	1.02E-02	-1.001	up
BCAS4	tissuein.vivo_xenograft	0.138	1.88	0.178	0.86	9.50E-01	-6.373	n.s
ADNP	tissuein.vivo_xenograft	0.069	6.752	0.227	0.822	9.33E-01	-6.963	n.s
ADNP-AS1	tissuein.vivo_xenograft	-0.1	0.231	-0.17	0.867	9.53E-01	-6.045	n.s
DPM1	tissuein.vivo_xenograft	0.733	5.683	2.216	0.036	1.69E-01	-4.547	n.s
MOCS3	tissuein.vivo_xenograft	0.549	4.04	1.55	0.134	3.83E-01	-5.439	n.s
KCNG1	tissuein.vivo_xenograft	-1.109	-1.762	-0.286	0.777	9.12E-01	-5.91	n.s
NFATC2	tissuein.vivo_xenograft	-0.924	3.218	-0.758	0.456	7.33E-01	-6.383	n.s
ATP9A	tissuein.vivo_xenograft	0.905	6.36	0.64	0.528	7.85E-01	-6.85	n.s
SALL4	tissuein.vivo_xenograft	-1.78	-0.649	-0.829	0.415	7.03E-01	-6.036	n.s
ZFP64	tissuein.vivo_xenograft	0.162	3.943	0.228	0.821	9.33E-01	-6.614	n.s
TSHZ2	tissuein.vivo_xenograft	-6.69	2.268	-2.728	0.011	7.81E-02	-3.009	n.s
LOC105372669	tissuein.vivo_xenograft	-1.219	-3.736	-0.524	0.605	8.31E-01	-5.843	n.s
LOC101927770	tissuein.vivo_xenograft	-0.026	-0.279	-0.03	0.977	9.92E-01	-6.111	n.s
ZNF217	tissuein.vivo_xenograft	-0.078	6.722	-0.171	0.866	9.53E-01	-6.96	n.s
BCAS1	tissuein.vivo_xenograft	2.279	4.344	1.436	0.163	4.31E-01	-5.943	n.s
CYP24A1	tissuein.vivo_xenograft	-4.301	-2.33	-2.781	0.01	7.14E-02	-2.704	n.s
PFDN4	tissuein.vivo_xenograft	-0.088	4.384	-0.212	0.834	9.38E-01	-6.721	n.s
DOK5	tissuein.vivo_xenograft	-4.08	-1.538	-2.379	0.025	1.34E-01	-3.643	n.s
CBLN4	tissuein.vivo_xenograft	-4.312	-5.566	-8.33	0	8.45E-07	9.239	down
FAM210B	tissuein.vivo_xenograft	-0.286	5.563	-0.354	0.726	8.90E-01	-6.829	n.s
AURKA	tissuein.vivo_xenograft	1.899	5.584	1.846	0.076	2.75E-01	-5.122	n.s
CSTF1	tissuein.vivo_xenograft	0.312	5.173	0.925	0.364	6.61E-01	-6.401	n.s
CASS4	tissuein.vivo_xenograft	-5.062	-1.715	-3.567	0.001	1.74E-02	-1.055	down
RTF2	tissuein.vivo_xenograft	0.506	6.737	1.883	0.071	2.62E-01	-5.279	n.s
GCNT7	tissuein.vivo_xenograft	-0.637	-1.77	-1.184	0.247	5.43E-01	-5.344	n.s
FAM209A	tissuein.vivo_xenograft	0.484	-2.949	0.588	0.562	8.06E-01	-5.764	n.s
TFAP2C	tissuein.vivo_xenograft	0.183	-2.253	0.036	0.971	9.90E-01	-6.01	n.s
BMP7	tissuein.vivo_xenograft	-2.448	-1.242	-0.621	0.54	7.93E-01	-5.953	n.s
LOC112268270	tissuein.vivo_xenograft	-0.501	-3.693	-0.17	0.866	9.53E-01	-5.875	n.s
RAE1	tissuein.vivo_xenograft	0.563	5.129	1.747	0.093	3.08E-01	-5.276	n.s
RBM38-AS1	tissuein.vivo_xenograft	0.863	1.086	1.018	0.318	6.19E-01	-5.608	n.s
RBM38	tissuein.vivo_xenograft	0.255	4.585	0.387	0.702	8.79E-01	-6.547	n.s
PCK1	tissuein.vivo_xenograft	1.686	-4.697	1.152	0.26	5.56E-01	-5.466	n.s
ZBP1	tissuein.vivo_xenograft	-3.128	-0.505	-2.141	0.042	1.87E-01	-4.043	n.s
PMEPA1	tissuein.vivo_xenograft	0.053	8.34	0.042	0.967	9.89E-01	-7.035	n.s
NKILA	tissuein.vivo_xenograft	0.331	2.673	0.266	0.793	9.19E-01	-6.355	n.s
LOC105372692	tissuein.vivo_xenograft	1.066	-1.408	0.624	0.538	7.92E-01	-5.687	n.s
LOC105372693	tissuein.vivo_xenograft	0.383	-4.249	0.247	0.807	9.27E-01	-5.924	n.s
LOC107987284	tissuein.vivo_xenograft	-1.097	-3.25	-0.898	0.378	6.74E-01	-5.485	n.s
C20orf85	tissuein.vivo_xenograft	-1.237	-3.475	-0.609	0.548	7.98E-01	-5.692	n.s
LOC105372694	tissuein.vivo_xenograft	-0.306	-3.92	-0.213	0.833	9.38E-01	-5.83	n.s
PPP4R1L	tissuein.vivo_xenograft	-0.089	2.682	-0.142	0.889	9.61E-01	-6.403	n.s
RAB22A	tissuein.vivo_xenograft	0.69	6.149	2.358	0.026	1.38E-01	-4.408	n.s
VAPB	tissuein.vivo_xenograft	0.277	6.184	0.936	0.358	6.56E-01	-6.397	n.s
APCDD1L	tissuein.vivo_xenograft	-2.93	-1.44	-0.637	0.53	7.86E-01	-5.929	n.s
APCDD1L-DT	tissuein.vivo_xenograft	-0.079	-2.35	-0.024	0.981	9.94E-01	-6.034	n.s
LINC01711	tissuein.vivo_xenograft	-3.042	-3.917	-1.615	0.119	3.57E-01	-4.716	n.s
LOC107985410	tissuein.vivo_xenograft	-0.604	-4.527	-0.369	0.715	8.85E-01	-5.859	n.s
STX16-NPEPL1	tissuein.vivo_xenograft	-0.657	4.725	-1.097	0.283	5.79E-01	-5.941	n.s
STX16	tissuein.vivo_xenograft	-0.252	6.011	-0.536	0.597	8.26E-01	-6.533	n.s
NPEPL1	tissuein.vivo_xenograft	-1.021	2.937	-1.115	0.275	5.72E-01	-5.736	n.s
GNAS	tissuein.vivo_xenograft	-0.167	9.292	-0.484	0.632	8.44E-01	-6.961	n.s
LOC101927932	tissuein.vivo_xenograft	1.249	-2.113	1.213	0.236	5.29E-01	-5.205	n.s
NELFCD	tissuein.vivo_xenograft	0.506	6.307	1.158	0.258	5.54E-01	-6.193	n.s
CTSZ	tissuein.vivo_xenograft	-0.788	8.034	-3.405	0.002	2.36E-02	-2.109	n.s
TUBB1	tissuein.vivo_xenograft	0.153	-0.396	0.151	0.881	9.58E-01	-6.035	n.s
ATP5F1E	tissuein.vivo_xenograft	0.32	5.575	0.672	0.508	7.70E-01	-6.751	n.s
SLMO2-ATP5E	tissuein.vivo_xenograft	0.677	6.533	1.601	0.122	3.63E-01	-5.766	n.s
PRELID3B	tissuein.vivo_xenograft	1.511	6.853	4.039	0	6.69E-03	-0.541	up
ZNF831	tissuein.vivo_xenograft	-5.735	-5.37	-11.921	0	1.70E-09	15.216	down
EDN3	tissuein.vivo_xenograft	4.77	-5.242	6.523	0	3.33E-05	5.989	up
PHACTR3	tissuein.vivo_xenograft	-0.352	2.808	-0.103	0.919	9.72E-01	-6.285	n.s
SYCP2	tissuein.vivo_xenograft	-1.491	1.123	-1.723	0.097	3.17E-01	-4.767	n.s
FAM217B	tissuein.vivo_xenograft	0.151	4.672	0.504	0.618	8.37E-01	-6.546	n.s
PPP1R3D	tissuein.vivo_xenograft	0.219	4.05	0.703	0.489	7.58E-01	-6.37	n.s
CDH26	tissuein.vivo_xenograft	-3.439	-0.284	-4.129	0	5.52E-03	0.259	down
LINC02910	tissuein.vivo_xenograft	-1.031	-3.655	-0.783	0.441	7.22E-01	-5.578	n.s
MIR646HG	tissuein.vivo_xenograft	-3.442	-5.604	-9.274	0	1.34E-07	10.952	down
CDH4	tissuein.vivo_xenograft	-2.994	-2.204	-2.56	0.017	1.02E-01	-3.121	n.s
TAF4	tissuein.vivo_xenograft	0.315	4.518	0.822	0.419	7.06E-01	-6.184	n.s
LOC105372704	tissuein.vivo_xenograft	1.104	-1.195	1.202	0.24	5.35E-01	-5.28	n.s
LOC105372705	tissuein.vivo_xenograft	0.439	-1.764	0.558	0.582	8.17E-01	-5.81	n.s
LOC105372706	tissuein.vivo_xenograft	1.47	-3.649	1.384	0.178	4.53E-01	-4.974	n.s
LSM14B	tissuein.vivo_xenograft	0.425	5.798	2.117	0.044	1.94E-01	-4.679	n.s
PSMA7	tissuein.vivo_xenograft	0.585	7.353	1.693	0.103	3.27E-01	-5.632	n.s
SS18L1	tissuein.vivo_xenograft	0.255	4.431	0.78	0.443	7.24E-01	-6.31	n.s
MTG2	tissuein.vivo_xenograft	0.757	5.062	1.903	0.068	2.56E-01	-4.949	n.s
OSBPL2	tissuein.vivo_xenograft	1.172	6.577	2.306	0.03	1.48E-01	-4.478	n.s
ADRM1	tissuein.vivo_xenograft	0.909	6.554	2.792	0.01	7.00E-02	-3.426	n.s
LOC105372707	tissuein.vivo_xenograft	0.42	4.045	0.909	0.372	6.69E-01	-6.022	n.s
LAMA5	tissuein.vivo_xenograft	0.185	7.998	0.195	0.847	9.44E-01	-6.936	n.s
MIR4758	tissuein.vivo_xenograft	0.275	0.792	0.19	0.851	9.46E-01	-6.006	n.s
LAMA5-AS1	tissuein.vivo_xenograft	0.766	1.19	0.511	0.614	8.35E-01	-6.001	n.s
LOC105372708	tissuein.vivo_xenograft	0.6	-1.808	0.775	0.446	7.26E-01	-5.639	n.s
RPS21	tissuein.vivo_xenograft	0.221	6.946	0.684	0.5	7.65E-01	-6.798	n.s
CABLES2	tissuein.vivo_xenograft	-0.199	3.65	-0.423	0.676	8.67E-01	-6.287	n.s
LOC105372709	tissuein.vivo_xenograft	-0.269	-0.481	-0.379	0.708	8.81E-01	-5.877	n.s
RBBP8NL	tissuein.vivo_xenograft	3.351	1.58	3.713	0.001	1.30E-02	-0.723	up
LOC105372710	tissuein.vivo_xenograft	2.242	-3.114	1.257	0.22	5.10E-01	-5.145	n.s
LOC105376995	tissuein.vivo_xenograft	0.663	-3.932	0.397	0.695	8.75E-01	-5.765	n.s
LINC02970	tissuein.vivo_xenograft	0.094	-2.21	0.058	0.954	9.85E-01	-5.963	n.s
SLCO4A1	tissuein.vivo_xenograft	0.626	5.759	0.982	0.336	6.35E-01	-6.119	n.s
SLCO4A1-AS2	tissuein.vivo_xenograft	0.384	1.602	0.581	0.566	8.09E-01	-6.256	n.s
SLCO4A1-AS1	tissuein.vivo_xenograft	0.269	3.159	0.273	0.787	9.17E-01	-6.189	n.s
NTSR1	tissuein.vivo_xenograft	2.384	2.63	0.308	0.761	9.06E-01	-5.869	n.s
LOC107987285	tissuein.vivo_xenograft	1.47	0.515	0.29	0.774	9.11E-01	-5.813	n.s
LINC00659	tissuein.vivo_xenograft	1.161	-1.798	0.422	0.676	8.67E-01	-5.861	n.s
LOC105372716	tissuein.vivo_xenograft	0.208	-2.261	0.159	0.875	9.56E-01	-5.891	n.s
MRGBP	tissuein.vivo_xenograft	0.405	5.101	0.881	0.387	6.82E-01	-6.258	n.s
OGFR-AS1	tissuein.vivo_xenograft	0.966	-0.95	1.245	0.225	5.16E-01	-5.248	n.s
OGFR	tissuein.vivo_xenograft	-0.601	5.912	-1.157	0.258	5.54E-01	-6.064	n.s
COL9A3	tissuein.vivo_xenograft	-0.069	2.603	-0.021	0.984	9.94E-01	-6.232	n.s
TCFL5	tissuein.vivo_xenograft	-0.041	3.818	-0.123	0.903	9.67E-01	-6.487	n.s
DPH3P1	tissuein.vivo_xenograft	-0.157	0.42	-0.223	0.825	9.35E-01	-6.051	n.s
LOC105372717	tissuein.vivo_xenograft	0.67	0.501	1.124	0.272	5.68E-01	-5.594	n.s
DIDO1	tissuein.vivo_xenograft	0.152	6.22	0.276	0.785	9.16E-01	-6.918	n.s
GID8	tissuein.vivo_xenograft	0.804	6.352	1.508	0.144	4.01E-01	-5.835	n.s
SLC17A9	tissuein.vivo_xenograft	0.564	3.286	0.375	0.711	8.82E-01	-6.45	n.s
HAR1A	tissuein.vivo_xenograft	-1.259	-4.393	-0.752	0.459	7.35E-01	-5.653	n.s
YTHDF1	tissuein.vivo_xenograft	0.441	6.351	1.225	0.232	5.24E-01	-6.169	n.s
BIRC7	tissuein.vivo_xenograft	-0.569	-4.185	-0.56	0.58	8.17E-01	-5.922	n.s
NKAIN4	tissuein.vivo_xenograft	-0.504	-3.947	-0.435	0.668	8.63E-01	-6.099	n.s
FLJ16779	tissuein.vivo_xenograft	-1.009	-5.263	-1.062	0.298	5.95E-01	-5.495	n.s
ARFGAP1	tissuein.vivo_xenograft	0.134	6.391	0.319	0.752	9.03E-01	-6.808	n.s
MIR4326	tissuein.vivo_xenograft	2.979	-3.365	2.55	0.017	1.04E-01	-3.139	n.s
KCNQ2	tissuein.vivo_xenograft	-1.402	-3.427	-0.983	0.335	6.34E-01	-5.446	n.s
EEF1A2	tissuein.vivo_xenograft	-1.362	4.76	-0.229	0.821	9.33E-01	-6.152	n.s
LOC105372725	tissuein.vivo_xenograft	1.431	-4.173	1.06	0.299	5.97E-01	-5.329	n.s
LOC102723814	tissuein.vivo_xenograft	-0.144	-0.769	-0.121	0.905	9.68E-01	-5.894	n.s
PPDPF	tissuein.vivo_xenograft	0.373	7.385	0.858	0.399	6.92E-01	-6.374	n.s
PTK6	tissuein.vivo_xenograft	1.568	6.019	2.411	0.023	1.28E-01	-4.1	n.s
SRMS	tissuein.vivo_xenograft	1.985	4.616	1.762	0.09	3.02E-01	-4.969	n.s
FNDC11	tissuein.vivo_xenograft	0.106	1.893	0.058	0.954	9.85E-01	-6.117	n.s
HELZ2	tissuein.vivo_xenograft	0.035	6.407	0.051	0.96	9.87E-01	-6.96	n.s
GMEB2	tissuein.vivo_xenograft	0.461	4.878	1.71	0.099	3.21E-01	-5.213	n.s
MHENCR	tissuein.vivo_xenograft	-0.61	0.954	-0.696	0.493	7.61E-01	-5.745	n.s
STMN3	tissuein.vivo_xenograft	-4.219	5.298	-1.608	0.12	3.60E-01	-5.032	n.s
LOC105372726	tissuein.vivo_xenograft	-0.059	-3.27	-0.026	0.979	9.93E-01	-5.847	n.s
RTEL1-TNFRSF6B	tissuein.vivo_xenograft	-0.01	4.421	-0.005	0.996	9.99E-01	-6.583	n.s
RTEL1	tissuein.vivo_xenograft	0.236	3.82	0.249	0.806	9.26E-01	-6.497	n.s
TNFRSF6B	tissuein.vivo_xenograft	-0.846	1.811	-0.197	0.846	9.44E-01	-6.204	n.s
ARFRP1	tissuein.vivo_xenograft	-0.146	5.244	-0.218	0.83	9.37E-01	-6.703	n.s
ZGPAT	tissuein.vivo_xenograft	0.267	5.334	0.412	0.683	8.70E-01	-6.559	n.s
LIME1	tissuein.vivo_xenograft	-0.099	4.724	-0.189	0.851	9.46E-01	-6.605	n.s
SLC2A4RG	tissuein.vivo_xenograft	-0.24	6.18	-0.495	0.625	8.40E-01	-6.436	n.s
ZBTB46	tissuein.vivo_xenograft	-2.216	3.367	-1.103	0.28	5.77E-01	-5.745	n.s
ABHD16B	tissuein.vivo_xenograft	-0.228	2.296	-0.216	0.83	9.37E-01	-6.139	n.s
LOC112268269	tissuein.vivo_xenograft	-0.28	1.23	-0.254	0.801	9.24E-01	-6.11	n.s
TPD52L2	tissuein.vivo_xenograft	0.113	7.516	0.26	0.797	9.21E-01	-6.94	n.s
DNAJC5	tissuein.vivo_xenograft	1.374	7.656	2.303	0.03	1.49E-01	-4.529	n.s
UCKL1	tissuein.vivo_xenograft	0.13	5.112	0.348	0.73	8.93E-01	-6.585	n.s
MIR1914	tissuein.vivo_xenograft	-0.221	-1.8	-0.265	0.794	9.19E-01	-5.844	n.s
MIR647	tissuein.vivo_xenograft	-0.529	-1.634	-0.558	0.582	8.17E-01	-5.709	n.s
UCKL1-AS1	tissuein.vivo_xenograft	-0.523	2.014	-0.942	0.355	6.52E-01	-5.777	n.s
ZNF512B	tissuein.vivo_xenograft	-0.567	5.916	-0.928	0.362	6.60E-01	-6.142	n.s
SAMD10	tissuein.vivo_xenograft	0.236	3.522	0.337	0.739	8.97E-01	-6.286	n.s
PRPF6	tissuein.vivo_xenograft	-0.246	6.974	-0.754	0.458	7.34E-01	-6.662	n.s
C20orf204	tissuein.vivo_xenograft	-2.842	-0.206	-4.264	0	4.19E-03	0.556	down
TCEA2	tissuein.vivo_xenograft	-2.719	4.42	-2.366	0.026	1.36E-01	-3.714	n.s
SOX18	tissuein.vivo_xenograft	-4.196	-2.264	-2.564	0.017	1.02E-01	-3.155	n.s
RGS19	tissuein.vivo_xenograft	-1.089	4.097	-1.852	0.076	2.72E-01	-4.834	n.s
OPRL1	tissuein.vivo_xenograft	-3.531	0.418	-5.223	0	5.41E-04	2.824	down
PCMTD2	tissuein.vivo_xenograft	-0.266	4.953	-0.56	0.58	8.17E-01	-6.707	n.s
LINC00266-1	tissuein.vivo_xenograft	-0.639	-2.902	-0.772	0.447	7.27E-01	-5.652	n.s
LOC102723996	tissuein.vivo_xenograft	-1.35	0.057	-0.904	0.375	6.71E-01	-5.952	n.s
LOC105372832	tissuein.vivo_xenograft	-1.317	-4.154	-1.285	0.21	4.97E-01	-5.218	n.s
LOC107987292	tissuein.vivo_xenograft	-3.316	-4.795	-3.904	0.001	8.86E-03	-0.259	down
LOC101928576	tissuein.vivo_xenograft	-4.491	-4.453	-4.385	0	3.22E-03	0.846	down
LOC102724023	tissuein.vivo_xenograft	-0.355	4.435	-0.795	0.434	7.17E-01	-6.309	n.s
LOC102724159	tissuein.vivo_xenograft	0.689	4.228	1.212	0.237	5.30E-01	-5.944	n.s
LOC102724200	tissuein.vivo_xenograft	0.26	3.762	0.547	0.589	8.22E-01	-6.435	n.s
LINC01670	tissuein.vivo_xenograft	2.248	-2.19	1.533	0.138	3.90E-01	-4.875	n.s
LOC105379489	tissuein.vivo_xenograft	0.663	-3.612	0.16	0.874	9.56E-01	-5.828	n.s
LOC102724219	tissuein.vivo_xenograft	1.041	0.247	0.98	0.336	6.35E-01	-5.852	n.s
LOC107987309	tissuein.vivo_xenograft	-0.526	-3.314	-0.515	0.611	8.33E-01	-5.757	n.s
LOC102724334	tissuein.vivo_xenograft	1.924	-3.462	3.213	0.004	3.36E-02	-1.943	up
LOC105379490	tissuein.vivo_xenograft	0.474	-2.132	0.579	0.568	8.10E-01	-5.798	n.s
CH507-42P11.6	tissuein.vivo_xenograft	0.073	-0.135	0.056	0.955	9.86E-01	-6.067	n.s
LOC107985506	tissuein.vivo_xenograft	-1.751	-2.897	-2.354	0.027	1.39E-01	-3.545	n.s
LOC102724428	tissuein.vivo_xenograft	-1.881	5.213	-1.579	0.127	3.72E-01	-5.502	n.s
LOC107987289	tissuein.vivo_xenograft	0.766	-2.801	0.669	0.51	7.71E-01	-5.649	n.s
LOC102724701	tissuein.vivo_xenograft	1.082	1.023	0.947	0.353	6.50E-01	-5.902	n.s
LOC105379491	tissuein.vivo_xenograft	1.47	-3.692	0.38	0.707	8.81E-01	-5.785	n.s
LOC102724843	tissuein.vivo_xenograft	0.936	1.417	0.882	0.386	6.81E-01	-6.035	n.s
CH507-145C22.1	tissuein.vivo_xenograft	1.9	-1.157	1.402	0.173	4.45E-01	-5.107	n.s
LOC102724560	tissuein.vivo_xenograft	-3.592	-1.774	-0.988	0.333	6.32E-01	-5.581	n.s
LOC102724594	tissuein.vivo_xenograft	-0.42	5.163	-0.774	0.446	7.26E-01	-6.186	n.s
LOC106780825	tissuein.vivo_xenograft	0.942	-4.065	0.584	0.564	8.08E-01	-5.695	n.s
LOC105379497	tissuein.vivo_xenograft	1.47	-3.042	0.343	0.734	8.94E-01	-5.797	n.s
LOC105379499	tissuein.vivo_xenograft	1.19	0.161	0.952	0.35	6.48E-01	-5.731	n.s
LOC105379501	tissuein.vivo_xenograft	1.47	-3.333	0.357	0.724	8.90E-01	-5.793	n.s
LOC105379503	tissuein.vivo_xenograft	0.663	-4.267	0.222	0.826	9.35E-01	-5.816	n.s
LOC102724951	tissuein.vivo_xenograft	0.967	0.017	0.842	0.408	6.99E-01	-5.937	n.s
LOC102723360	tissuein.vivo_xenograft	1.003	-0.154	0.824	0.418	7.06E-01	-5.923	n.s
LOC102723553	tissuein.vivo_xenograft	0.303	1.843	0.895	0.379	6.75E-01	-5.967	n.s
LOC102723451	tissuein.vivo_xenograft	-0.334	-2.841	-0.383	0.705	8.80E-01	-5.896	n.s
LOC105379504	tissuein.vivo_xenograft	-0.77	-2.106	-0.535	0.597	8.26E-01	-5.755	n.s
LOC102723475	tissuein.vivo_xenograft	-1.022	-3.74	-0.539	0.595	8.25E-01	-5.755	n.s
RNA45SN2	tissuein.vivo_xenograft	2.226	9.326	2.087	0.047	2.02E-01	-5.007	n.s
MIR3648-1	tissuein.vivo_xenograft	2.689	-1.721	1.921	0.066	2.50E-01	-4.894	n.s
RNA18SN2	tissuein.vivo_xenograft	3.332	6.751	3.081	0.005	4.26E-02	-2.774	up
RNA5-8SN2	tissuein.vivo_xenograft	1.042	0.587	0.752	0.459	7.35E-01	-5.913	n.s
RNA28SN2	tissuein.vivo_xenograft	3.166	8.303	3.691	0.001	1.36E-02	-1.469	up
LOC105379506	tissuein.vivo_xenograft	0.981	-0.62	0.579	0.567	8.10E-01	-5.698	n.s
LOC107987293	tissuein.vivo_xenograft	0.655	-0.514	0.36	0.722	8.88E-01	-5.929	n.s
CDC27P9	tissuein.vivo_xenograft	0.565	-1.432	0.194	0.848	9.45E-01	-5.932	n.s
RNA45SN3	tissuein.vivo_xenograft	2.844	9.869	2.35	0.027	1.39E-01	-4.501	n.s
RNA18SN3	tissuein.vivo_xenograft	6.108	7.542	5.864	0	1.35E-04	4.162	up
RNA5-8SN3	tissuein.vivo_xenograft	3.308	1.354	2.703	0.012	8.13E-02	-3.228	n.s
RNA28SN3	tissuein.vivo_xenograft	4.556	8.625	4.846	0	1.20E-03	1.479	up
LOC112268284	tissuein.vivo_xenograft	3.683	6.725	3.908	0.001	8.79E-03	-0.926	up
LOC105379508	tissuein.vivo_xenograft	0.564	0.777	0.328	0.745	9.01E-01	-5.878	n.s
CDC27P10	tissuein.vivo_xenograft	0.037	-0.496	0.013	0.99	9.96E-01	-6.009	n.s
RNA45SN1	tissuein.vivo_xenograft	2.671	10.21	2.51	0.019	1.10E-01	-4.178	n.s
MIR10396B	tissuein.vivo_xenograft	2.516	-5.136	1.899	0.069	2.57E-01	-4.605	n.s
RNA18SN1	tissuein.vivo_xenograft	5.328	9.193	5.868	0	1.34E-04	4.121	up
RNA5-8SN1	tissuein.vivo_xenograft	3.976	-0.73	3.228	0.003	3.27E-02	-1.873	up
RNA28SN1	tissuein.vivo_xenograft	3.328	7.716	3.452	0.002	2.16E-02	-2.053	up
LOC105379507	tissuein.vivo_xenograft	-0.446	1.371	-0.196	0.846	9.44E-01	-5.952	n.s
LOC107987294	tissuein.vivo_xenograft	0.462	0.093	0.265	0.793	9.19E-01	-5.941	n.s
CDC27P11	tissuein.vivo_xenograft	0.436	0.197	0.144	0.886	9.60E-01	-6.058	n.s
MIR3648-2	tissuein.vivo_xenograft	2.567	-1.435	1.902	0.069	2.56E-01	-4.978	n.s
MIR10396A	tissuein.vivo_xenograft	1.908	-5.441	1.765	0.089	3.01E-01	-4.66	n.s
TEKT4P2	tissuein.vivo_xenograft	-0.039	1.711	-0.055	0.957	9.86E-01	-6.337	n.s
LOC101930100	tissuein.vivo_xenograft	-0.111	-2.448	-0.067	0.947	9.82E-01	-5.985	n.s
LOC105372733	tissuein.vivo_xenograft	-1.209	-3.689	-0.783	0.441	7.22E-01	-5.609	n.s
LOC110091776	tissuein.vivo_xenograft	0.217	-4.624	0.12	0.905	9.68E-01	-5.885	n.s
LOC105377134	tissuein.vivo_xenograft	-2.279	-2.297	-2.76	0.011	7.40E-02	-2.736	n.s
RBM11	tissuein.vivo_xenograft	-1.597	-1.401	-1.224	0.232	5.25E-01	-5.319	n.s
HSPA13	tissuein.vivo_xenograft	-0.836	5.438	-2.658	0.013	8.73E-02	-3.726	n.s
SAMSN1	tissuein.vivo_xenograft	-8.637	-2.429	-5.032	0	8.10E-04	2.393	down
LINC02246	tissuein.vivo_xenograft	-0.248	1.885	-0.226	0.823	9.34E-01	-6.397	n.s
NRIP1	tissuein.vivo_xenograft	-0.363	5.674	-0.547	0.589	8.22E-01	-6.879	n.s
USP25	tissuein.vivo_xenograft	0.424	5.447	1.362	0.185	4.64E-01	-6.023	n.s
MIR99AHG	tissuein.vivo_xenograft	-5.703	-4.593	-5.451	0	3.27E-04	3.362	down
CXADR	tissuein.vivo_xenograft	1.671	6.093	3.741	0.001	1.24E-02	-1.307	up
BTG3	tissuein.vivo_xenograft	-0.214	3.963	-0.343	0.734	8.94E-01	-6.605	n.s
BTG3-AS1	tissuein.vivo_xenograft	-1.017	1.302	-1.288	0.209	4.95E-01	-5.401	n.s
C21orf91-OT1	tissuein.vivo_xenograft	0.773	-2.395	0.537	0.596	8.25E-01	-5.824	n.s
C21orf91	tissuein.vivo_xenograft	-1.404	3.21	-1.206	0.239	5.33E-01	-5.914	n.s
CHODL	tissuein.vivo_xenograft	-1.727	-1.594	-1.211	0.237	5.30E-01	-5.296	n.s
TMPRSS15	tissuein.vivo_xenograft	1.017	-5.519	0.759	0.455	7.33E-01	-5.669	n.s
NCAM2	tissuein.vivo_xenograft	-6.086	-4.986	-10.115	0	3.10E-08	12.692	down
LOC105372753	tissuein.vivo_xenograft	-2.68	-4.301	-1.42	0.168	4.38E-01	-4.969	n.s
MIR155HG	tissuein.vivo_xenograft	-1.897	-3.42	-1.252	0.222	5.12E-01	-5.291	n.s
MRPL39	tissuein.vivo_xenograft	0.412	4.013	0.649	0.522	7.80E-01	-6.498	n.s
JAM2	tissuein.vivo_xenograft	-5.413	-2.361	-4.701	0	1.64E-03	1.616	down
ATP5PF	tissuein.vivo_xenograft	-0.673	4.972	-2.025	0.053	2.18E-01	-4.785	n.s
GABPA	tissuein.vivo_xenograft	-0.253	5.168	-0.639	0.529	7.85E-01	-6.673	n.s
APP	tissuein.vivo_xenograft	-0.193	9.876	-0.627	0.536	7.91E-01	-6.887	n.s
CYYR1	tissuein.vivo_xenograft	-7.562	-4.009	-6.137	0	7.63E-05	4.908	down
ADAMTS1	tissuein.vivo_xenograft	-6.186	1.538	-1.502	0.145	4.03E-01	-5.18	n.s
ADAMTS5	tissuein.vivo_xenograft	-4.158	-2.787	-2.02	0.054	2.20E-01	-4.374	n.s
LINC00113	tissuein.vivo_xenograft	-1.745	-3.698	-1.315	0.2	4.83E-01	-5.108	n.s
LINC01697	tissuein.vivo_xenograft	-0.413	-3.477	-0.259	0.797	9.21E-01	-6.027	n.s
LOC105372764	tissuein.vivo_xenograft	0.076	-4.174	0.068	0.946	9.82E-01	-5.893	n.s
N6AMT1	tissuein.vivo_xenograft	-0.639	2.793	-2.372	0.026	1.35E-01	-3.889	n.s
LTN1	tissuein.vivo_xenograft	-0.042	5.309	-0.104	0.918	9.71E-01	-6.961	n.s
RWDD2B	tissuein.vivo_xenograft	0.139	3.918	0.413	0.683	8.70E-01	-6.537	n.s
USP16	tissuein.vivo_xenograft	0.092	5.192	0.327	0.747	9.01E-01	-6.824	n.s
CCT8	tissuein.vivo_xenograft	0.898	7.289	2.133	0.043	1.90E-01	-4.894	n.s
MAP3K7CL	tissuein.vivo_xenograft	-0.832	0.773	-0.524	0.605	8.31E-01	-6.234	n.s
LOC105372767	tissuein.vivo_xenograft	1.799	-2.766	1.345	0.19	4.72E-01	-5.413	n.s
LINC00189	tissuein.vivo_xenograft	-1.748	-4.055	-1.64	0.113	3.47E-01	-4.769	n.s
LOC105369299	tissuein.vivo_xenograft	2.521	-3.04	2.16	0.04	1.83E-01	-3.858	n.s
BACH1	tissuein.vivo_xenograft	0.015	5.958	0.043	0.966	9.89E-01	-7.05	n.s
LOC107985486	tissuein.vivo_xenograft	-1.502	-4.1	-1.373	0.182	4.58E-01	-5.152	n.s
GRIK1	tissuein.vivo_xenograft	0.777	-2.405	0.539	0.594	8.25E-01	-5.91	n.s
LOC105372768	tissuein.vivo_xenograft	-1.838	-3.916	-1.784	0.086	2.96E-01	-4.553	n.s
GRIK1-AS2	tissuein.vivo_xenograft	-0.677	-2.863	-0.673	0.507	7.70E-01	-5.741	n.s
CLDN8	tissuein.vivo_xenograft	-1.213	-3.517	-0.681	0.502	7.67E-01	-5.677	n.s
TIAM1	tissuein.vivo_xenograft	-2.398	4.086	-1.583	0.126	3.70E-01	-5.298	n.s
LOC107985487	tissuein.vivo_xenograft	-0.495	-1.073	-0.395	0.696	8.76E-01	-5.91	n.s
TIAM1-AS1	tissuein.vivo_xenograft	1.272	-3.069	0.491	0.628	8.41E-01	-5.777	n.s
SOD1	tissuein.vivo_xenograft	0.804	6.47	2.413	0.023	1.27E-01	-4.345	n.s
SCAF4	tissuein.vivo_xenograft	-0.711	4.996	-1.118	0.274	5.71E-01	-6.009	n.s
HUNK	tissuein.vivo_xenograft	1.393	-1.82	0.677	0.504	7.68E-01	-6.249	n.s
MIS18A	tissuein.vivo_xenograft	0.928	3.877	3.042	0.005	4.58E-02	-2.518	n.s
MRAP	tissuein.vivo_xenograft	-0.633	0.781	-1.143	0.264	5.60E-01	-5.495	n.s
URB1	tissuein.vivo_xenograft	-0.464	5.101	-1.02	0.317	6.18E-01	-6.291	n.s
SNORA80A	tissuein.vivo_xenograft	2.786	-4.279	2.621	0.015	9.29E-02	-3.622	n.s
URB1-AS1	tissuein.vivo_xenograft	-0.535	0.424	-1.022	0.316	6.16E-01	-5.684	n.s
EVA1C	tissuein.vivo_xenograft	-2.72	1.311	-2.069	0.049	2.06E-01	-4.386	n.s
CFAP298-TCP10L	tissuein.vivo_xenograft	0.443	4.125	1.411	0.17	4.41E-01	-5.639	n.s
TCP10L	tissuein.vivo_xenograft	-2.134	-3.581	-1.478	0.152	4.14E-01	-4.883	n.s
CFAP298	tissuein.vivo_xenograft	0.618	4.475	2.09	0.047	2.01E-01	-4.654	n.s
SYNJ1	tissuein.vivo_xenograft	0.123	3.753	0.234	0.817	9.31E-01	-6.659	n.s
PAXBP1-AS1	tissuein.vivo_xenograft	0.111	0.772	0.205	0.839	9.40E-01	-6.145	n.s
PAXBP1	tissuein.vivo_xenograft	0.143	4.578	0.286	0.778	9.13E-01	-6.693	n.s
C21orf62-AS1	tissuein.vivo_xenograft	-1.071	-1.855	-1.105	0.279	5.76E-01	-5.453	n.s
C21orf62	tissuein.vivo_xenograft	-3.75	-4.376	-3.116	0.004	3.99E-02	-2.023	down
IFNAR2	tissuein.vivo_xenograft	0.144	4.465	0.237	0.814	9.30E-01	-6.808	n.s
IL10RB-DT	tissuein.vivo_xenograft	0.399	-1.09	0.647	0.523	7.81E-01	-5.987	n.s
IL10RB	tissuein.vivo_xenograft	-0.169	5.299	-0.559	0.581	8.17E-01	-6.741	n.s
IFNAR1	tissuein.vivo_xenograft	-0.563	6.111	-1.687	0.104	3.30E-01	-5.562	n.s
IFNGR2	tissuein.vivo_xenograft	0.553	6.043	1.085	0.288	5.85E-01	-6.41	n.s
TMEM50B	tissuein.vivo_xenograft	-0.06	5.636	-0.167	0.869	9.54E-01	-6.919	n.s
DNAJC28	tissuein.vivo_xenograft	0.501	0.451	0.761	0.454	7.32E-01	-5.857	n.s
GART	tissuein.vivo_xenograft	0.833	6.728	2.475	0.02	1.16E-01	-4.18	n.s
SON	tissuein.vivo_xenograft	-0.289	7.983	-1.055	0.301	6.00E-01	-6.504	n.s
MIR6501	tissuein.vivo_xenograft	-0.235	2.091	-0.642	0.527	7.83E-01	-6.146	n.s
LOC107985481	tissuein.vivo_xenograft	-0.992	3.172	-2.866	0.008	6.18E-02	-2.788	n.s
DONSON	tissuein.vivo_xenograft	0.778	4.429	0.71	0.484	7.55E-01	-6.401	n.s
CRYZL1	tissuein.vivo_xenograft	-0.151	3.568	-0.643	0.526	7.83E-01	-6.393	n.s
ITSN1	tissuein.vivo_xenograft	-0.042	5.401	-0.18	0.859	9.50E-01	-6.875	n.s
ATP5PO	tissuein.vivo_xenograft	-0.047	6.278	-0.171	0.866	9.53E-01	-6.952	n.s
LINC00649	tissuein.vivo_xenograft	-1.046	-3.759	-0.68	0.502	7.67E-01	-5.727	n.s
LOC101928126	tissuein.vivo_xenograft	0.374	-3.381	0.256	0.8	9.23E-01	-5.873	n.s
MRPS6	tissuein.vivo_xenograft	-0.177	4.991	-0.266	0.792	9.19E-01	-6.607	n.s
SLC5A3	tissuein.vivo_xenograft	-0.547	5.934	-0.794	0.434	7.17E-01	-6.632	n.s
LINC00310	tissuein.vivo_xenograft	0.132	-3.436	0.095	0.925	9.74E-01	-5.87	n.s
LOC105372791	tissuein.vivo_xenograft	0.051	-2.098	0.083	0.935	9.77E-01	-5.953	n.s
SMIM11	tissuein.vivo_xenograft	0.791	1.656	2.354	0.027	1.39E-01	-3.81	n.s
C21orf140	tissuein.vivo_xenograft	-0.334	-2.662	-0.477	0.637	8.47E-01	-5.857	n.s
LOC105372793	tissuein.vivo_xenograft	-1.521	-1.98	-1.077	0.292	5.89E-01	-5.362	n.s
SMIM34	tissuein.vivo_xenograft	0.663	-3.767	0.516	0.61	8.33E-01	-5.713	n.s
KCNE1	tissuein.vivo_xenograft	-2.531	-3.435	-1.628	0.116	3.52E-01	-4.717	n.s
RCAN1	tissuein.vivo_xenograft	-0.344	5.106	-0.591	0.559	8.04E-01	-6.666	n.s
CLIC6	tissuein.vivo_xenograft	-0.882	0.303	-0.381	0.706	8.81E-01	-6.405	n.s
LINC01426	tissuein.vivo_xenograft	-1.995	-0.248	-1.101	0.281	5.77E-01	-5.584	n.s
RUNX1	tissuein.vivo_xenograft	-1.99	6.648	-5.027	0	8.18E-04	2.077	down
LOC102724584	tissuein.vivo_xenograft	-1.366	-1.568	-1.139	0.265	5.61E-01	-5.481	n.s
LOC112267915	tissuein.vivo_xenograft	-1.873	-1.747	-2.578	0.016	9.94E-02	-3.292	n.s
RUNX1-IT1	tissuein.vivo_xenograft	-1.123	-2.341	-1.624	0.117	3.54E-01	-4.809	n.s
LINC01436	tissuein.vivo_xenograft	-1.275	-4.835	-1.359	0.186	4.65E-01	-5.14	n.s
SETD4	tissuein.vivo_xenograft	0.523	3.731	1.6	0.122	3.63E-01	-5.336	n.s
CBR1-AS1	tissuein.vivo_xenograft	2.156	3.452	2.56	0.017	1.02E-01	-3.541	n.s
CBR1	tissuein.vivo_xenograft	1.136	5.257	1.821	0.08	2.82E-01	-5.255	n.s
LOC105369306	tissuein.vivo_xenograft	2.508	-3.919	0.908	0.372	6.69E-01	-5.54	n.s
CBR3-AS1	tissuein.vivo_xenograft	0.399	1.343	0.356	0.725	8.90E-01	-6.271	n.s
CBR3	tissuein.vivo_xenograft	-0.403	1.767	-0.255	0.801	9.23E-01	-6.373	n.s
DOP1B	tissuein.vivo_xenograft	0.219	4.965	0.205	0.839	9.40E-01	-6.851	n.s
MORC3	tissuein.vivo_xenograft	-0.298	5.29	-0.783	0.441	7.22E-01	-6.655	n.s
CHAF1B	tissuein.vivo_xenograft	1.248	3.709	1.256	0.221	5.10E-01	-5.738	n.s
CLDN14-AS1	tissuein.vivo_xenograft	-0.153	0.117	-0.117	0.908	9.68E-01	-6.385	n.s
CLDN14	tissuein.vivo_xenograft	-0.707	-2.379	-0.832	0.413	7.02E-01	-5.782	n.s
LOC105369308	tissuein.vivo_xenograft	-0.683	-1.324	-0.483	0.633	8.45E-01	-5.774	n.s
SIM2	tissuein.vivo_xenograft	1.04	3.379	1.178	0.25	5.45E-01	-5.669	n.s
LOC107985492	tissuein.vivo_xenograft	0.43	0.154	0.653	0.52	7.79E-01	-5.859	n.s
HLCS	tissuein.vivo_xenograft	0.129	5.073	0.344	0.734	8.94E-01	-6.718	n.s
RIPPLY3	tissuein.vivo_xenograft	3.098	0.018	1.829	0.079	2.80E-01	-4.552	n.s
LOC105372795	tissuein.vivo_xenograft	-0.843	-2.171	-1.321	0.198	4.81E-01	-5.184	n.s
PIGP	tissuein.vivo_xenograft	-0.886	2.454	-1.513	0.143	3.99E-01	-5.36	n.s
TTC3	tissuein.vivo_xenograft	-0.881	7.128	-1.916	0.067	2.52E-01	-5.272	n.s
TTC3-AS1	tissuein.vivo_xenograft	-1.36	2.805	-2.019	0.054	2.20E-01	-4.472	n.s
DSCR9	tissuein.vivo_xenograft	2.004	-2.882	2.094	0.046	2.00E-01	-3.985	n.s
VPS26C	tissuein.vivo_xenograft	0.188	5.68	0.492	0.627	8.41E-01	-6.77	n.s
DYRK1A	tissuein.vivo_xenograft	-0.028	5.742	-0.095	0.925	9.74E-01	-7.002	n.s
LOC105372797	tissuein.vivo_xenograft	-0.724	-3.312	-0.844	0.406	6.98E-01	-5.704	n.s
LOC105372798	tissuein.vivo_xenograft	0.932	-0.991	1.093	0.285	5.81E-01	-5.436	n.s
KCNJ6	tissuein.vivo_xenograft	-3.608	-3.854	-2.109	0.045	1.96E-01	-4.045	n.s
DSCR4	tissuein.vivo_xenograft	0.663	-3.821	0.171	0.866	9.53E-01	-5.826	n.s
DSCR8	tissuein.vivo_xenograft	0.663	-3.301	0.135	0.894	9.63E-01	-5.831	n.s
KCNJ15	tissuein.vivo_xenograft	-5.709	-0.962	-2.228	0.035	1.66E-01	-4.022	n.s
LOC105372801	tissuein.vivo_xenograft	-1.508	-5.175	-1.004	0.325	6.24E-01	-5.46	n.s
LOC107985513	tissuein.vivo_xenograft	-1.153	-4.549	-0.594	0.558	8.04E-01	-5.702	n.s
ERG	tissuein.vivo_xenograft	-4.822	-4.418	-6.122	0	7.88E-05	5.019	down
ETS2	tissuein.vivo_xenograft	-0.365	6.063	-0.635	0.531	7.87E-01	-6.819	n.s
LINC02940	tissuein.vivo_xenograft	-4.536	-4.15	-4.324	0	3.67E-03	0.705	down
PSMG1	tissuein.vivo_xenograft	0.73	4.474	1.018	0.318	6.19E-01	-6.194	n.s
BRWD1	tissuein.vivo_xenograft	-0.33	5.589	-1.11	0.277	5.74E-01	-6.397	n.s
BRWD1-AS2	tissuein.vivo_xenograft	-0.134	-2.336	-0.195	0.847	9.44E-01	-5.928	n.s
HMGN1	tissuein.vivo_xenograft	0.45	7.65	0.983	0.335	6.34E-01	-6.54	n.s
GET1	tissuein.vivo_xenograft	-0.363	3.43	-1.466	0.155	4.19E-01	-5.548	n.s
GET1-SH3BGR	tissuein.vivo_xenograft	-0.496	2.513	-1.782	0.087	2.96E-01	-4.901	n.s
LCA5L	tissuein.vivo_xenograft	-0.512	-1.345	-0.646	0.524	7.82E-01	-5.873	n.s
SH3BGR	tissuein.vivo_xenograft	-1.993	-0.539	-2.534	0.018	1.06E-01	-3.263	n.s
B3GALT5-AS1	tissuein.vivo_xenograft	0.571	-0.654	0.264	0.794	9.20E-01	-6.211	n.s
B3GALT5	tissuein.vivo_xenograft	0.843	4.1	0.29	0.774	9.11E-01	-6.862	n.s
IGSF5	tissuein.vivo_xenograft	-1.62	-1.445	-0.825	0.417	7.05E-01	-5.754	n.s
PCP4	tissuein.vivo_xenograft	-1.95	-3.609	-1.442	0.162	4.28E-01	-4.925	n.s
DSCAM	tissuein.vivo_xenograft	0.871	-2.028	0.283	0.779	9.13E-01	-5.972	n.s
LINC00323	tissuein.vivo_xenograft	0.301	-3.789	0.217	0.83	9.37E-01	-5.94	n.s
LOC107985495	tissuein.vivo_xenograft	-0.036	-3.37	-0.017	0.987	9.95E-01	-5.909	n.s
BACE2	tissuein.vivo_xenograft	0.526	6.542	1.971	0.06	2.35E-01	-5.171	n.s
PLAC4	tissuein.vivo_xenograft	-0.729	-1.842	-1.126	0.27	5.67E-01	-5.867	n.s
FAM3B	tissuein.vivo_xenograft	2.154	3.197	0.942	0.355	6.53E-01	-6.368	n.s
MX2	tissuein.vivo_xenograft	-0.036	3.601	-0.027	0.978	9.93E-01	-6.907	n.s
MX1	tissuein.vivo_xenograft	0.142	5.481	0.233	0.818	9.31E-01	-7.032	n.s
TMPRSS2	tissuein.vivo_xenograft	2.135	5.449	2.505	0.019	1.11E-01	-4.095	n.s
LOC107985478	tissuein.vivo_xenograft	1.241	-2.046	0.669	0.51	7.71E-01	-5.846	n.s
LOC105372813	tissuein.vivo_xenograft	1.788	-3.857	0.891	0.381	6.77E-01	-5.491	n.s
LINC00479	tissuein.vivo_xenograft	-0.208	-0.827	-0.096	0.925	9.73E-01	-5.982	n.s
RIPK4	tissuein.vivo_xenograft	0.864	5.976	1.148	0.262	5.57E-01	-6.186	n.s
MIR6814	tissuein.vivo_xenograft	1.788	-3.242	1.703	0.101	3.24E-01	-4.557	n.s
LOC102724800	tissuein.vivo_xenograft	0.3	-0.877	0.18	0.859	9.50E-01	-6.009	n.s
PRDM15	tissuein.vivo_xenograft	-0.396	3.275	-0.878	0.388	6.83E-01	-6.085	n.s
C2CD2	tissuein.vivo_xenograft	-0.787	4.494	-1.103	0.28	5.77E-01	-6.103	n.s
ZBTB21	tissuein.vivo_xenograft	-1.046	4.104	-2.118	0.044	1.93E-01	-4.598	n.s
LOC107985502	tissuein.vivo_xenograft	-2.503	-4.593	-1.705	0.1	3.23E-01	-4.605	n.s
ABCG1	tissuein.vivo_xenograft	-1.145	2.76	-0.811	0.425	7.11E-01	-6.468	n.s
TFF3	tissuein.vivo_xenograft	3.95	-1.416	1.885	0.071	2.62E-01	-5.131	n.s
TFF2	tissuein.vivo_xenograft	3.819	3.317	1.448	0.16	4.26E-01	-5.884	n.s
LOC105372815	tissuein.vivo_xenograft	3.791	1.02	1.859	0.075	2.70E-01	-5.262	n.s
TFF1	tissuein.vivo_xenograft	3.173	1.285	1.673	0.107	3.36E-01	-5.671	n.s
TMPRSS3	tissuein.vivo_xenograft	1.659	5.019	2.495	0.019	1.12E-01	-4.073	n.s
UBASH3A	tissuein.vivo_xenograft	-0.9	-3.307	-0.719	0.479	7.50E-01	-5.89	n.s
RSPH1	tissuein.vivo_xenograft	2.581	1.817	2.56	0.017	1.02E-01	-3.381	n.s
RSPH1-DT	tissuein.vivo_xenograft	1.588	-3.318	1.665	0.108	3.38E-01	-4.688	n.s
SLC37A1	tissuein.vivo_xenograft	1.705	5.442	2.317	0.029	1.46E-01	-4.405	n.s
LOC107987299	tissuein.vivo_xenograft	1.433	2.066	1.947	0.063	2.42E-01	-4.71	n.s
LOC101928212	tissuein.vivo_xenograft	1.572	2.299	1.503	0.145	4.03E-01	-5.247	n.s
LINC01671	tissuein.vivo_xenograft	-1.3	-4.714	-1.074	0.293	5.90E-01	-5.39	n.s
PDE9A	tissuein.vivo_xenograft	-2.666	0.042	-1.908	0.068	2.54E-01	-4.446	n.s
WDR4	tissuein.vivo_xenograft	0.534	3.61	0.882	0.386	6.81E-01	-6.064	n.s
LOC105372817	tissuein.vivo_xenograft	-0.069	-2.058	-0.085	0.933	9.76E-01	-5.939	n.s
NDUFV3	tissuein.vivo_xenograft	0.082	4.299	0.204	0.84	9.41E-01	-6.707	n.s
PKNOX1	tissuein.vivo_xenograft	0.333	4.148	1.163	0.255	5.51E-01	-6.027	n.s
CBS	tissuein.vivo_xenograft	-3.761	-1.479	-0.973	0.34	6.39E-01	-5.6	n.s
U2AF1	tissuein.vivo_xenograft	-0.448	5.152	-0.889	0.382	6.78E-01	-6.097	n.s
LOC101928369	tissuein.vivo_xenograft	0.466	-1.808	0.348	0.731	8.93E-01	-5.875	n.s
FRGCA	tissuein.vivo_xenograft	-1.097	-3.805	-0.455	0.653	8.55E-01	-5.766	n.s
LOC107987300	tissuein.vivo_xenograft	2.132	-1.332	0.879	0.388	6.82E-01	-5.53	n.s
LOC105372821	tissuein.vivo_xenograft	0.725	-3.305	0.455	0.653	8.56E-01	-5.802	n.s
LINC01679	tissuein.vivo_xenograft	-3.102	-4.805	-2.082	0.048	2.03E-01	-3.996	n.s
LNCSIK1	tissuein.vivo_xenograft	1.58	-0.641	0.824	0.417	7.05E-01	-5.643	n.s
SIK1	tissuein.vivo_xenograft	-1.841	4.656	-1.783	0.086	2.96E-01	-5.135	n.s
LOC107987302	tissuein.vivo_xenograft	-1.898	-3.009	-2.044	0.051	2.13E-01	-4.078	n.s
LINC00319	tissuein.vivo_xenograft	1.769	-1.022	1.409	0.171	4.42E-01	-5.03	n.s
HSF2BP	tissuein.vivo_xenograft	1.003	0.828	1.303	0.204	4.88E-01	-5.372	n.s
LINC00313	tissuein.vivo_xenograft	0.376	-3.482	0.348	0.73	8.93E-01	-5.831	n.s
H2BC12L	tissuein.vivo_xenograft	1.865	-2.177	2.998	0.006	4.93E-02	-2.427	up
RRP1B	tissuein.vivo_xenograft	-0.117	5.607	-0.344	0.733	8.94E-01	-6.785	n.s
PDXK	tissuein.vivo_xenograft	1.163	7.604	3.418	0.002	2.31E-02	-2.096	up
LOC105372824	tissuein.vivo_xenograft	0.742	-0.238	1.329	0.196	4.79E-01	-5.237	n.s
CSTB	tissuein.vivo_xenograft	0.035	7.633	0.088	0.93	9.75E-01	-6.943	n.s
RRP1	tissuein.vivo_xenograft	0.793	5.37	2.157	0.041	1.83E-01	-4.542	n.s
AATBC	tissuein.vivo_xenograft	1.483	-0.37	1.254	0.221	5.11E-01	-5.302	n.s
AGPAT3	tissuein.vivo_xenograft	0.212	6.644	0.4	0.693	8.74E-01	-6.807	n.s
TRAPPC10	tissuein.vivo_xenograft	0.225	5.624	0.537	0.596	8.25E-01	-6.754	n.s
PWP2	tissuein.vivo_xenograft	0.221	3.796	0.272	0.788	9.17E-01	-6.584	n.s
GATD3	tissuein.vivo_xenograft	-0.748	4.12	-1.094	0.284	5.81E-01	-5.99	n.s
LINC01678	tissuein.vivo_xenograft	-3.609	-4.538	-3.299	0.003	2.88E-02	-1.606	down
ICOSLG	tissuein.vivo_xenograft	-0.677	0.979	-0.462	0.648	8.53E-01	-6.338	n.s
PFKL	tissuein.vivo_xenograft	0.007	6.854	0.027	0.978	9.93E-01	-6.978	n.s
CFAP410	tissuein.vivo_xenograft	-0.063	4.143	-0.214	0.833	9.38E-01	-6.507	n.s
TRPM2	tissuein.vivo_xenograft	-3.595	-1.521	-0.964	0.344	6.42E-01	-5.776	n.s
TRPM2-AS	tissuein.vivo_xenograft	0.556	-3.703	0.166	0.87	9.55E-01	-5.895	n.s
LRRC3	tissuein.vivo_xenograft	-1.405	-0.441	-0.371	0.714	8.84E-01	-6.174	n.s
LINC02575	tissuein.vivo_xenograft	-0.727	-2.609	-0.237	0.814	9.30E-01	-5.931	n.s
TSPEAR	tissuein.vivo_xenograft	-0.33	-3.597	-0.125	0.901	9.67E-01	-5.844	n.s
TSPEAR-AS1	tissuein.vivo_xenograft	-1.783	-3.433	-0.689	0.497	7.64E-01	-5.688	n.s
TSPEAR-AS2	tissuein.vivo_xenograft	0.174	-4.59	0.09	0.929	9.75E-01	-5.84	n.s
UBE2G2	tissuein.vivo_xenograft	-0.082	5.686	-0.313	0.757	9.05E-01	-6.764	n.s
LINC01424	tissuein.vivo_xenograft	1.431	-3.28	1.219	0.234	5.26E-01	-5.165	n.s
SUMO3	tissuein.vivo_xenograft	-0.028	6.783	-0.078	0.938	9.78E-01	-6.937	n.s
PTTG1IP	tissuein.vivo_xenograft	0.114	9.005	0.24	0.812	9.29E-01	-7.056	n.s
ITGB2	tissuein.vivo_xenograft	-5.259	3.154	-2.199	0.037	1.73E-01	-4.26	n.s
LOC107987303	tissuein.vivo_xenograft	-3.194	-4.538	-2.472	0.02	1.16E-01	-3.321	n.s
ITGB2-AS1	tissuein.vivo_xenograft	-0.713	0.316	-0.314	0.756	9.05E-01	-6.063	n.s
LINC01547	tissuein.vivo_xenograft	0.67	0.667	0.448	0.658	8.58E-01	-6.009	n.s
LOC112268278	tissuein.vivo_xenograft	2.009	-2.19	1.078	0.291	5.88E-01	-5.37	n.s
SLX9	tissuein.vivo_xenograft	0.236	4.218	0.409	0.686	8.72E-01	-6.424	n.s
LOC107985497	tissuein.vivo_xenograft	0.679	-2.408	0.796	0.433	7.17E-01	-5.663	n.s
LINC00163	tissuein.vivo_xenograft	0.174	-3.456	0.083	0.935	9.77E-01	-5.84	n.s
PICSAR	tissuein.vivo_xenograft	-1.517	-0.613	-0.271	0.788	9.17E-01	-5.89	n.s
LOC105372836	tissuein.vivo_xenograft	0.073	-2.636	0.039	0.969	9.90E-01	-5.874	n.s
SSR4P1	tissuein.vivo_xenograft	-2.177	-1.227	-1.337	0.193	4.75E-01	-5.124	n.s
ADARB1	tissuein.vivo_xenograft	-3.821	2.922	-1.7	0.101	3.25E-01	-4.905	n.s
POFUT2	tissuein.vivo_xenograft	-0.71	5.049	-2.28	0.031	1.55E-01	-4.204	n.s
LINC00205	tissuein.vivo_xenograft	-1.111	3.241	-0.687	0.498	7.64E-01	-6.168	n.s
LOC105372838	tissuein.vivo_xenograft	-1.87	-3.138	-0.795	0.434	7.17E-01	-5.614	n.s
LL21NC02-21A1.1	tissuein.vivo_xenograft	-5.478	-0.639	-1.243	0.225	5.17E-01	-5.305	n.s
COL18A1	tissuein.vivo_xenograft	-6.435	4.599	-1.231	0.23	5.22E-01	-5.723	n.s
COL18A1-AS1	tissuein.vivo_xenograft	-1.897	-4.472	-1.501	0.146	4.04E-01	-4.903	n.s
SLC19A1	tissuein.vivo_xenograft	-1.643	4.404	-1.766	0.089	3.01E-01	-5.1	n.s
LINC01694	tissuein.vivo_xenograft	-0.33	-3.655	-0.165	0.871	9.55E-01	-5.839	n.s
PCBP3	tissuein.vivo_xenograft	-3.86	-3.526	-2.397	0.024	1.30E-01	-3.522	n.s
LOC101928796	tissuein.vivo_xenograft	-1.661	-4.4	-0.784	0.44	7.22E-01	-5.586	n.s
LOC105372841	tissuein.vivo_xenograft	0.174	-4.484	0.095	0.925	9.74E-01	-5.839	n.s
COL6A1	tissuein.vivo_xenograft	-6.439	6.518	-2.089	0.047	2.01E-01	-4.52	n.s
COL6A2	tissuein.vivo_xenograft	-6.8	0.717	-1.84	0.077	2.77E-01	-4.987	n.s
FTCD	tissuein.vivo_xenograft	1.849	-2.872	0.98	0.336	6.35E-01	-5.414	n.s
SPATC1L	tissuein.vivo_xenograft	-3.685	1.785	-1.218	0.234	5.27E-01	-5.358	n.s
LSS	tissuein.vivo_xenograft	1.193	7.028	1.936	0.064	2.44E-01	-5.114	n.s
SNORD159	tissuein.vivo_xenograft	-0.694	-0.659	-0.498	0.622	8.39E-01	-5.769	n.s
MCM3AP-AS1	tissuein.vivo_xenograft	-0.605	3.008	-1.521	0.14	3.96E-01	-5.327	n.s
MCM3AP	tissuein.vivo_xenograft	-0.205	5.889	-0.79	0.437	7.19E-01	-6.584	n.s
YBEY	tissuein.vivo_xenograft	-0.313	2.513	-0.742	0.465	7.40E-01	-6.162	n.s
C21orf58	tissuein.vivo_xenograft	0.982	2.97	0.93	0.361	6.59E-01	-5.903	n.s
PCNT	tissuein.vivo_xenograft	-0.169	5.287	-0.339	0.737	8.96E-01	-6.639	n.s
DIP2A	tissuein.vivo_xenograft	-0.257	5.031	-0.563	0.578	8.16E-01	-6.591	n.s
S100B	tissuein.vivo_xenograft	-6.713	-4.613	-6.644	0	2.62E-05	6.003	down
PRMT2	tissuein.vivo_xenograft	-0.405	6.151	-1.301	0.205	4.89E-01	-6.067	n.s
DUXAP8	tissuein.vivo_xenograft	-4.436	1.744	-2.058	0.05	2.09E-01	-4.212	n.s
BMS1P22	tissuein.vivo_xenograft	-1.653	-1.398	-0.879	0.387	6.82E-01	-5.565	n.s
TPTEP1	tissuein.vivo_xenograft	-4.369	-5.577	-8.277	0	9.24E-07	9.155	down
IL17RA	tissuein.vivo_xenograft	-0.258	4.828	-0.552	0.586	8.20E-01	-6.632	n.s
TMEM121B	tissuein.vivo_xenograft	-1.098	-1.938	-0.529	0.602	8.28E-01	-5.903	n.s
HDHD5	tissuein.vivo_xenograft	0.609	4.372	1.053	0.302	6.01E-01	-6.135	n.s
HDHD5-AS1	tissuein.vivo_xenograft	-0.04	-3.811	-0.034	0.973	9.91E-01	-5.847	n.s
ADA2	tissuein.vivo_xenograft	-10.095	-3.65	-7.101	0	9.92E-06	7.041	down
CECR2	tissuein.vivo_xenograft	-1.567	-2.31	-0.85	0.403	6.96E-01	-5.62	n.s
SLC25A18	tissuein.vivo_xenograft	0.265	2.698	0.607	0.549	7.99E-01	-6.372	n.s
LOC105372850	tissuein.vivo_xenograft	0.663	-4.554	0.287	0.776	9.12E-01	-5.8	n.s
LOC101929372	tissuein.vivo_xenograft	2.242	-3.081	0.953	0.35	6.48E-01	-5.451	n.s
ATP6V1E1	tissuein.vivo_xenograft	0.56	6.668	2.378	0.025	1.34E-01	-4.391	n.s
BCL2L13	tissuein.vivo_xenograft	0.232	5.923	1.092	0.285	5.82E-01	-6.329	n.s
BID	tissuein.vivo_xenograft	1.398	6.153	2.875	0.008	6.10E-02	-3.24	n.s
LINC00528	tissuein.vivo_xenograft	0.067	-3.784	0.041	0.967	9.89E-01	-5.896	n.s
MICAL3	tissuein.vivo_xenograft	0.495	5.436	0.883	0.386	6.81E-01	-6.468	n.s
LINC01634	tissuein.vivo_xenograft	0.663	-4.289	0.288	0.776	9.12E-01	-5.8	n.s
LOC105372853	tissuein.vivo_xenograft	2.132	-3.776	1.112	0.277	5.73E-01	-5.317	n.s
PEX26	tissuein.vivo_xenograft	1.215	6.037	3.369	0.002	2.52E-02	-2.117	up
TUBA8	tissuein.vivo_xenograft	1.711	-1.129	1.326	0.197	4.79E-01	-5.27	n.s
USP18	tissuein.vivo_xenograft	0.743	2.836	1.101	0.281	5.78E-01	-6.142	n.s
FAM247D	tissuein.vivo_xenograft	0.638	-1.782	0.844	0.407	6.98E-01	-5.859	n.s
TMEM191B	tissuein.vivo_xenograft	0.091	0.423	0.068	0.947	9.82E-01	-6.017	n.s
PI4KAP1	tissuein.vivo_xenograft	-0.041	3.016	-0.061	0.952	9.84E-01	-6.295	n.s
RIMBP3	tissuein.vivo_xenograft	-2.247	-0.759	-1.96	0.061	2.38E-01	-4.267	n.s
FAM247C	tissuein.vivo_xenograft	0.915	-2.998	0.894	0.38	6.76E-01	-5.717	n.s
GGT3P	tissuein.vivo_xenograft	2.67	-2.774	2.447	0.022	1.21E-01	-3.397	n.s
POM121L15P	tissuein.vivo_xenograft	2.975	-2.022	2.474	0.02	1.16E-01	-3.297	n.s
DGCR6	tissuein.vivo_xenograft	-0.541	1.567	-0.804	0.429	7.14E-01	-5.922	n.s
PRODH	tissuein.vivo_xenograft	-0.909	0.912	-0.442	0.662	8.61E-01	-6.129	n.s
DGCR5	tissuein.vivo_xenograft	-1.111	-1.353	-0.528	0.602	8.29E-01	-5.831	n.s
DGCR2	tissuein.vivo_xenograft	0.464	6.954	0.792	0.436	7.18E-01	-6.665	n.s
DGCR11	tissuein.vivo_xenograft	0.728	0.855	0.589	0.561	8.05E-01	-6.115	n.s
ESS2	tissuein.vivo_xenograft	0.182	4.199	0.67	0.509	7.71E-01	-6.351	n.s
TSSK2	tissuein.vivo_xenograft	2.199	-1.311	2.313	0.029	1.47E-01	-3.628	n.s
LOC112268297	tissuein.vivo_xenograft	0.942	-2.45	0.918	0.367	6.64E-01	-5.462	n.s
LINC01311	tissuein.vivo_xenograft	-1.245	-0.952	-1.381	0.179	4.55E-01	-5.039	n.s
SLC25A1	tissuein.vivo_xenograft	1.215	6.547	2.61	0.015	9.46E-02	-3.811	n.s
CLTCL1	tissuein.vivo_xenograft	-3.231	1.647	-3.255	0.003	3.12E-02	-1.828	down
LOC112268289	tissuein.vivo_xenograft	-2.426	-1.782	-2.317	0.029	1.46E-01	-3.606	n.s
LOC105372859	tissuein.vivo_xenograft	-0.174	1.082	-0.36	0.722	8.88E-01	-6.052	n.s
HIRA	tissuein.vivo_xenograft	0.69	5.295	2.245	0.034	1.62E-01	-4.406	n.s
MRPL40	tissuein.vivo_xenograft	0.328	4.074	0.824	0.418	7.06E-01	-6.361	n.s
C22orf39	tissuein.vivo_xenograft	0.029	3.269	0.084	0.933	9.76E-01	-6.564	n.s
UFD1-AS1	tissuein.vivo_xenograft	-0.939	2.85	-1.632	0.115	3.50E-01	-4.993	n.s
UFD1	tissuein.vivo_xenograft	0.699	5.626	2.545	0.017	1.04E-01	-3.887	n.s
CDC45	tissuein.vivo_xenograft	1.881	3.821	3.08	0.005	4.27E-02	-2.449	up
CLDN5	tissuein.vivo_xenograft	-5.098	-4.004	-5.095	0	7.15E-04	2.55	down
SEPTIN5	tissuein.vivo_xenograft	-3.284	0.202	-1.976	0.059	2.33E-01	-4.326	n.s
SEPT5-GP1BB	tissuein.vivo_xenograft	-3.448	0.489	-1.981	0.059	2.32E-01	-4.323	n.s
GP1BB	tissuein.vivo_xenograft	-1.358	-2.492	-0.747	0.462	7.38E-01	-5.641	n.s
TBX1	tissuein.vivo_xenograft	-2.954	-1.786	-2.18	0.039	1.77E-01	-3.823	n.s
GNB1L	tissuein.vivo_xenograft	0.339	2.998	0.671	0.508	7.70E-01	-6.199	n.s
RTL10	tissuein.vivo_xenograft	0.688	4.816	1.164	0.255	5.51E-01	-6.034	n.s
TXNRD2	tissuein.vivo_xenograft	0.076	4.267	0.155	0.878	9.57E-01	-6.537	n.s
COMT	tissuein.vivo_xenograft	0.325	6.363	1.479	0.151	4.13E-01	-5.847	n.s
MIR4761	tissuein.vivo_xenograft	0.43	3.513	1.35	0.189	4.70E-01	-5.528	n.s
ARVCF	tissuein.vivo_xenograft	0.206	3.996	0.271	0.788	9.17E-01	-6.395	n.s
TANGO2	tissuein.vivo_xenograft	0.308	4.681	1.029	0.313	6.13E-01	-6.188	n.s
DGCR8	tissuein.vivo_xenograft	1.039	5.433	3.172	0.004	3.60E-02	-2.4	up
MIR3618	tissuein.vivo_xenograft	0.34	-0.363	0.601	0.553	8.01E-01	-5.852	n.s
MIR1306	tissuein.vivo_xenograft	0.808	0.419	1.905	0.068	2.55E-01	-4.396	n.s
TRMT2A	tissuein.vivo_xenograft	0.228	4.842	0.494	0.626	8.41E-01	-6.492	n.s
RANBP1	tissuein.vivo_xenograft	1.498	6.45	3.12	0.004	3.97E-02	-2.705	up
SNORA77B	tissuein.vivo_xenograft	2.828	-0.82	2.294	0.03	1.51E-01	-3.828	n.s
ZDHHC8	tissuein.vivo_xenograft	-1.535	4.627	-1.348	0.19	4.71E-01	-5.542	n.s
CCDC188	tissuein.vivo_xenograft	-0.744	-2.13	-0.761	0.454	7.32E-01	-5.635	n.s
LINC02891	tissuein.vivo_xenograft	2.442	0.037	1.638	0.114	3.48E-01	-5.01	n.s
LINC00896	tissuein.vivo_xenograft	1.005	-2.957	0.821	0.419	7.07E-01	-5.716	n.s
RTN4R	tissuein.vivo_xenograft	0.934	2.896	1.643	0.113	3.46E-01	-5.05	n.s
DGCR6L	tissuein.vivo_xenograft	-0.376	4.432	-1.127	0.27	5.66E-01	-5.99	n.s
USP41	tissuein.vivo_xenograft	2.224	-1.99	2.335	0.028	1.42E-01	-3.741	n.s
ZNF74	tissuein.vivo_xenograft	-0.349	3.046	-0.946	0.353	6.50E-01	-6.011	n.s
SCARF2	tissuein.vivo_xenograft	-5.832	0.226	-4.072	0	6.23E-03	0.101	down
KLHL22	tissuein.vivo_xenograft	-0.773	3.887	-1.239	0.227	5.18E-01	-5.794	n.s
LOC101928824	tissuein.vivo_xenograft	0.044	-0.713	0.073	0.942	9.80E-01	-5.981	n.s
MED15	tissuein.vivo_xenograft	0.092	6.385	0.233	0.818	9.31E-01	-6.766	n.s
LOC107985584	tissuein.vivo_xenograft	1.779	-2.527	1.012	0.321	6.21E-01	-5.482	n.s
TMEM191A	tissuein.vivo_xenograft	2.036	2.344	3.227	0.003	3.28E-02	-1.908	up
PI4KA	tissuein.vivo_xenograft	-0.025	6.338	-0.091	0.928	9.75E-01	-6.938	n.s
SERPIND1	tissuein.vivo_xenograft	-1.078	-3.441	-0.924	0.364	6.61E-01	-5.54	n.s
SNAP29	tissuein.vivo_xenograft	-0.153	5.466	-0.691	0.496	7.62E-01	-6.538	n.s
CRKL	tissuein.vivo_xenograft	0.421	6.39	1.585	0.125	3.69E-01	-5.789	n.s
LINC01637	tissuein.vivo_xenograft	0.68	-0.091	1.123	0.272	5.68E-01	-5.435	n.s
AIFM3	tissuein.vivo_xenograft	0.543	1.116	0.823	0.418	7.06E-01	-5.756	n.s
LZTR1	tissuein.vivo_xenograft	-0.821	5.072	-1.146	0.262	5.58E-01	-6.044	n.s
THAP7	tissuein.vivo_xenograft	0.085	3.916	0.224	0.824	9.34E-01	-6.49	n.s
THAP7-AS1	tissuein.vivo_xenograft	-0.333	1.893	-0.545	0.591	8.23E-01	-6.001	n.s
TUBA3FP	tissuein.vivo_xenograft	1.487	-0.792	0.93	0.361	6.59E-01	-5.627	n.s
P2RX6	tissuein.vivo_xenograft	1.931	-0.287	1.476	0.152	4.14E-01	-4.977	n.s
SLC7A4	tissuein.vivo_xenograft	1.814	2.41	1.193	0.244	5.39E-01	-5.626	n.s
BCRP2	tissuein.vivo_xenograft	3.065	-1.728	2.547	0.017	1.04E-01	-3.182	n.s
FAM247A	tissuein.vivo_xenograft	0.593	-2.097	0.887	0.383	6.79E-01	-5.8	n.s
GGT2P	tissuein.vivo_xenograft	2.578	-1.98	2.098	0.046	1.99E-01	-4.053	n.s
POM121L8P	tissuein.vivo_xenograft	2.923	-1.236	1.509	0.144	4.00E-01	-4.932	n.s
RIMBP3B	tissuein.vivo_xenograft	-3.173	-1.401	-2.829	0.009	6.57E-02	-2.607	n.s
HIC2	tissuein.vivo_xenograft	1.276	3.755	0.994	0.33	6.29E-01	-6.099	n.s
TMEM191C	tissuein.vivo_xenograft	2.838	0.314	2.187	0.038	1.76E-01	-3.864	n.s
PI4KAP2	tissuein.vivo_xenograft	0.555	3.933	0.481	0.634	8.45E-01	-6.331	n.s
RIMBP3C	tissuein.vivo_xenograft	-1.576	-0.884	-2.295	0.03	1.51E-01	-3.679	n.s
UBE2L3	tissuein.vivo_xenograft	0.689	6.952	2.316	0.029	1.46E-01	-4.491	n.s
YDJC	tissuein.vivo_xenograft	1.319	4.64	2.512	0.019	1.10E-01	-3.753	n.s
CCDC116	tissuein.vivo_xenograft	-0.853	-2.912	-0.802	0.43	7.15E-01	-5.557	n.s
SDF2L1	tissuein.vivo_xenograft	0.856	4.281	1.403	0.173	4.44E-01	-5.672	n.s
LOC107985532	tissuein.vivo_xenograft	-0.916	0.103	-0.8	0.431	7.15E-01	-5.563	n.s
PPIL2	tissuein.vivo_xenograft	0.174	5.144	0.518	0.609	8.33E-01	-6.612	n.s
YPEL1	tissuein.vivo_xenograft	-1.006	2.121	-2.088	0.047	2.01E-01	-4.328	n.s
MAPK1	tissuein.vivo_xenograft	0.538	7.135	2.856	0.008	6.28E-02	-3.406	n.s
PPM1F	tissuein.vivo_xenograft	-1.652	4.2	-5.567	0	2.54E-04	3.653	down
PPM1F-AS1	tissuein.vivo_xenograft	-1.415	0.736	-3.249	0.003	3.15E-02	-1.838	down
TOP3B	tissuein.vivo_xenograft	0.111	4.289	0.435	0.667	8.63E-01	-6.446	n.s
IGLV4-69	tissuein.vivo_xenograft	-4.898	-5.529	-3.041	0.005	4.58E-02	-2.177	down
IGLV8-61	tissuein.vivo_xenograft	-7.466	-5.311	-8.441	0	6.79E-07	9.656	down
IGLV6-57	tissuein.vivo_xenograft	-6.837	-5.344	-4.613	0	1.96E-03	1.393	down
LOC105372952	tissuein.vivo_xenograft	1.652	-1.971	1.249	0.223	5.13E-01	-5.2	n.s
BMS1P20	tissuein.vivo_xenograft	-0.455	4.589	-0.725	0.475	7.48E-01	-6.526	n.s
IGLV5-52	tissuein.vivo_xenograft	-0.352	-0.543	-0.542	0.592	8.24E-01	-5.878	n.s
IGLV1-51	tissuein.vivo_xenograft	-7.737	-3.047	-4.665	0	1.76E-03	1.518	down
IGLV1-47	tissuein.vivo_xenograft	-10.172	-4.988	-7.207	0	7.89E-06	7.263	down
IGLV7-46	tissuein.vivo_xenograft	-6.668	-5.383	-7.307	0	6.45E-06	7.401	down
IGLV5-45	tissuein.vivo_xenograft	-5.862	-5.45	-5.025	0	8.20E-04	2.347	down
IGLV1-44	tissuein.vivo_xenograft	-9.1	-5.074	-6.08	0	8.63E-05	4.802	down
IGLV7-43	tissuein.vivo_xenograft	-6.051	-5.458	-10.143	0	2.96E-08	12.498	down
IGLV1-41	tissuein.vivo_xenograft	-5.748	-5.472	-5.874	0	1.34E-04	4.287	down
IGLV1-40	tissuein.vivo_xenograft	-9.259	-5.112	-5.522	0	2.80E-04	3.529	down
IGLV1-36	tissuein.vivo_xenograft	-5.202	-5.505	-3.365	0.002	2.54E-02	-1.477	down
ZNF280B	tissuein.vivo_xenograft	-2.116	0.738	-1.384	0.179	4.53E-01	-5.205	n.s
ZNF280A	tissuein.vivo_xenograft	0.837	-2.485	0.425	0.674	8.66E-01	-5.849	n.s
PRAME	tissuein.vivo_xenograft	-2.973	-1.389	-0.612	0.546	7.96E-01	-5.757	n.s
IGLV2-34	tissuein.vivo_xenograft	-3.933	-5.602	-1.857	0.075	2.71E-01	-4.395	n.s
POM121L1P	tissuein.vivo_xenograft	2.699	-0.591	1.224	0.232	5.24E-01	-5.3	n.s
GGTLC2	tissuein.vivo_xenograft	1.962	-1.325	3.493	0.002	2.00E-02	-1.256	up
IGLV2-28	tissuein.vivo_xenograft	-7.043	-5.349	-10.337	0	2.19E-08	12.887	down
IGLV3-27	tissuein.vivo_xenograft	-3.992	-5.632	-3.101	0.005	4.10E-02	-2.038	down
IGLV3-25	tissuein.vivo_xenograft	-7.634	-5.068	-4.218	0	4.58E-03	0.467	down
IGLV2-23	tissuein.vivo_xenograft	-9.807	-5.05	-4.395	0	3.15E-03	0.885	down
IGLV3-21	tissuein.vivo_xenograft	-7.882	-5.012	-4.541	0	2.28E-03	1.234	down
IGLV3-19	tissuein.vivo_xenograft	-8.733	-5.061	-5.262	0	4.96E-04	2.923	down
IGLV2-18	tissuein.vivo_xenograft	-6.585	-5.363	-4.15	0	5.27E-03	0.309	down
IGLV2-14	tissuein.vivo_xenograft	-10.328	-5.008	-5.33	0	4.29E-04	3.086	down
IGLV2-11	tissuein.vivo_xenograft	-7.928	-5.102	-4.671	0	1.74E-03	1.539	down
IGLV3-10	tissuein.vivo_xenograft	-5.769	-5.481	-8.145	0	1.20E-06	9.013	down
IGLV3-9	tissuein.vivo_xenograft	-5.975	-5.207	-5.381	0	3.81E-04	3.217	down
MIR650	tissuein.vivo_xenograft	-6.611	-5.388	-7.274	0	6.91E-06	7.332	down
IGLV2-8	tissuein.vivo_xenograft	-7.621	-5.133	-4.946	0	9.72E-04	2.187	down
LOC102724638	tissuein.vivo_xenograft	-5.703	-5.255	-3.052	0.005	4.50E-02	-2.178	down
IGLV3-1	tissuein.vivo_xenograft	-6.034	-5.2	-2.563	0.017	1.02E-01	-3.206	n.s
IGLL5	tissuein.vivo_xenograft	-10.225	-4.891	-4.666	0	1.76E-03	1.529	down
IGLJ1	tissuein.vivo_xenograft	-7.781	-5.249	-4.937	0	9.89E-04	2.157	down
IGLC1	tissuein.vivo_xenograft	-9.982	-4.914	-4.642	0	1.84E-03	1.472	down
IGLJ2	tissuein.vivo_xenograft	-10.22	-5.026	-7.536	0	4.08E-06	7.946	down
IGLC2	tissuein.vivo_xenograft	-9.901	-4.513	-6.98	0	1.29E-05	6.987	down
IGLJ3	tissuein.vivo_xenograft	-7.579	-5.279	-6.156	0	7.32E-05	4.956	down
IGLC3	tissuein.vivo_xenograft	-11.457	-4.774	-6.085	0	8.54E-05	4.846	down
IGLC4	tissuein.vivo_xenograft	-5.193	-5.523	-4.59	0	2.06E-03	1.329	down
IGLC5	tissuein.vivo_xenograft	-4.489	-5.538	-1.862	0.074	2.69E-01	-4.399	n.s
IGLC6	tissuein.vivo_xenograft	-8.098	-5.227	-6.206	0	6.59E-05	5.074	down
IGLC7	tissuein.vivo_xenograft	-7.301	-5.309	-6.663	0	2.52E-05	6.064	down
RSPH14	tissuein.vivo_xenograft	-0.192	-2.573	-0.229	0.821	9.33E-01	-6.004	n.s
GNAZ	tissuein.vivo_xenograft	2.094	-0.272	1.315	0.2	4.84E-01	-5.562	n.s
RAB36	tissuein.vivo_xenograft	0.795	2.024	0.402	0.691	8.74E-01	-6.444	n.s
BCR	tissuein.vivo_xenograft	1.222	7.075	2.446	0.022	1.21E-01	-4.241	n.s
FBXW4P1	tissuein.vivo_xenograft	0.427	-0.793	0.458	0.651	8.55E-01	-5.991	n.s
ZDHHC8BP	tissuein.vivo_xenograft	1.36	-1.542	0.932	0.36	6.58E-01	-5.574	n.s
CCDC188BP	tissuein.vivo_xenograft	1.877	-3.528	1.267	0.216	5.05E-01	-5.152	n.s
DRICH1	tissuein.vivo_xenograft	0.981	-3.401	0.517	0.609	8.33E-01	-5.73	n.s
GUSBP11	tissuein.vivo_xenograft	-0.607	2.539	-1.173	0.252	5.48E-01	-5.694	n.s
RGL4	tissuein.vivo_xenograft	-1.277	2.175	-2.195	0.037	1.74E-01	-4.015	n.s
ZNF70	tissuein.vivo_xenograft	-1.078	2.239	-3.403	0.002	2.37E-02	-1.647	down
VPREB3	tissuein.vivo_xenograft	-1.854	-3.316	-1.177	0.25	5.45E-01	-5.304	n.s
C22orf15	tissuein.vivo_xenograft	0.194	0.011	0.193	0.849	9.45E-01	-6.115	n.s
CHCHD10	tissuein.vivo_xenograft	0.823	4.29	0.585	0.564	8.07E-01	-6.237	n.s
MMP11	tissuein.vivo_xenograft	-9.435	0.864	-12.426	0	7.74E-10	17.151	down
SMARCB1	tissuein.vivo_xenograft	0.155	6.032	0.392	0.698	8.77E-01	-6.75	n.s
DERL3	tissuein.vivo_xenograft	-2.495	1.351	-2.495	0.019	1.12E-01	-3.464	n.s
SLC2A11	tissuein.vivo_xenograft	-1.579	3.064	-1.997	0.057	2.27E-01	-4.46	n.s
MIF-AS1	tissuein.vivo_xenograft	0.375	6.667	0.814	0.423	7.10E-01	-6.625	n.s
MIF	tissuein.vivo_xenograft	0.377	6.658	0.815	0.423	7.09E-01	-6.624	n.s
LOC107985558	tissuein.vivo_xenograft	-0.746	-1.531	-0.213	0.833	9.38E-01	-5.938	n.s
GSTT2B	tissuein.vivo_xenograft	-1.178	2.381	-0.894	0.379	6.75E-01	-5.762	n.s
DDTL	tissuein.vivo_xenograft	0.388	4.446	0.515	0.611	8.33E-01	-6.553	n.s
DDT	tissuein.vivo_xenograft	0.393	4.283	0.517	0.61	8.33E-01	-6.535	n.s
GSTT2	tissuein.vivo_xenograft	-0.356	1.127	-0.264	0.794	9.20E-01	-6.037	n.s
CABIN1	tissuein.vivo_xenograft	0.003	6.011	0.011	0.991	9.97E-01	-6.923	n.s
SUSD2	tissuein.vivo_xenograft	-3.927	2.757	-1.266	0.217	5.06E-01	-5.485	n.s
GGT5	tissuein.vivo_xenograft	-9.668	-2.032	-5.065	0	7.62E-04	2.472	down
POM121L9P	tissuein.vivo_xenograft	-0.84	-1.635	-1.216	0.235	5.28E-01	-5.334	n.s
SPECC1L-ADORA2A	tissuein.vivo_xenograft	-0.494	4.199	-1.555	0.132	3.81E-01	-5.57	n.s
SPECC1L	tissuein.vivo_xenograft	-0.191	5.264	-0.621	0.54	7.93E-01	-6.674	n.s
ADORA2A	tissuein.vivo_xenograft	-3.078	-1.084	-4.452	0	2.78E-03	1.015	down
ADORA2A-AS1	tissuein.vivo_xenograft	-2.331	-2.197	-3.168	0.004	3.63E-02	-1.897	down
GUCD1	tissuein.vivo_xenograft	0.929	6.41	3.064	0.005	4.39E-02	-2.908	n.s
SNRPD3	tissuein.vivo_xenograft	1.045	6.839	2.641	0.014	9.00E-02	-3.829	n.s
GGT1	tissuein.vivo_xenograft	2.037	4.872	4.932	0	1.00E-03	1.873	up
LRRC75B	tissuein.vivo_xenograft	0.214	2.49	0.222	0.826	9.35E-01	-6.41	n.s
BCRP3	tissuein.vivo_xenograft	1.091	-1.879	2.047	0.051	2.12E-01	-4.169	n.s
POM121L10P	tissuein.vivo_xenograft	1.191	-1.618	2.154	0.041	1.84E-01	-4.014	n.s
SGSM1	tissuein.vivo_xenograft	1.114	-1.271	0.782	0.442	7.23E-01	-6.089	n.s
KIAA1671	tissuein.vivo_xenograft	1.02	6.069	3.282	0.003	2.97E-02	-2.348	up
KIAA1671-AS1	tissuein.vivo_xenograft	1.344	0.04	1.255	0.221	5.10E-01	-5.406	n.s
CRYBB3	tissuein.vivo_xenograft	0.928	4.162	3.397	0.002	2.40E-02	-1.839	n.s
LRP5L	tissuein.vivo_xenograft	-0.704	1.58	-0.461	0.649	8.54E-01	-6.18	n.s
CRYBB2P1	tissuein.vivo_xenograft	0.204	1.988	0.153	0.879	9.58E-01	-6.285	n.s
GRK3	tissuein.vivo_xenograft	-2.673	2.645	-2.809	0.009	6.81E-02	-3.074	n.s
LOC105372964	tissuein.vivo_xenograft	-4.089	-5.502	-7.619	0	3.48E-06	7.878	down
SEZ6L	tissuein.vivo_xenograft	-4.1	-5.203	-4.771	0	1.41E-03	1.76	down
ASPHD2	tissuein.vivo_xenograft	1.726	1.785	1.286	0.21	4.96E-01	-5.839	n.s
HPS4	tissuein.vivo_xenograft	0.497	5.196	1.602	0.122	3.63E-01	-5.608	n.s
SRRD	tissuein.vivo_xenograft	0.175	4.382	0.698	0.492	7.60E-01	-6.515	n.s
TFIP11	tissuein.vivo_xenograft	0.446	5.33	2.077	0.048	2.04E-01	-4.853	n.s
TFIP11-DT	tissuein.vivo_xenograft	0.409	0.118	0.387	0.702	8.79E-01	-6.032	n.s
TPST2	tissuein.vivo_xenograft	-0.455	3.44	-0.677	0.504	7.68E-01	-6.511	n.s
CRYBB1	tissuein.vivo_xenograft	-4.249	-5.428	-6.709	0	2.29E-05	6.045	down
MIAT	tissuein.vivo_xenograft	-3.66	-0.694	-6.741	0	2.16E-05	6.423	down
MIATNB	tissuein.vivo_xenograft	-0.765	0.201	-1.991	0.057	2.29E-01	-4.389	n.s
LOC105372976	tissuein.vivo_xenograft	-1.206	-1.903	-1.197	0.242	5.37E-01	-5.386	n.s
MN1	tissuein.vivo_xenograft	-3.632	3.238	-2.338	0.028	1.42E-01	-3.841	n.s
PITPNB	tissuein.vivo_xenograft	0.083	6.736	0.25	0.805	9.25E-01	-6.867	n.s
TTC28-AS1	tissuein.vivo_xenograft	-0.12	2.332	-0.297	0.769	9.09E-01	-6.39	n.s
TTC28	tissuein.vivo_xenograft	-1.368	1.835	-1.215	0.235	5.28E-01	-5.87	n.s
LOC101929594	tissuein.vivo_xenograft	-3.147	-5.483	-5.995	0	1.04E-04	4.586	down
CHEK2	tissuein.vivo_xenograft	0.924	3.215	1.678	0.106	3.34E-01	-5.205	n.s
HSCB	tissuein.vivo_xenograft	-0.133	2.558	-0.194	0.848	9.45E-01	-6.465	n.s
CCDC117	tissuein.vivo_xenograft	0.166	4.48	0.569	0.574	8.13E-01	-6.711	n.s
XBP1	tissuein.vivo_xenograft	-0.097	6.844	-0.096	0.924	9.73E-01	-7.067	n.s
ZNRF3	tissuein.vivo_xenograft	0.222	4.485	0.322	0.75	9.02E-01	-6.609	n.s
LOC107985549	tissuein.vivo_xenograft	-2.767	-3.098	-2.53	0.018	1.06E-01	-3.176	n.s
ZNRF3-AS1	tissuein.vivo_xenograft	1.477	-3.002	1.25	0.223	5.13E-01	-5.193	n.s
KREMEN1	tissuein.vivo_xenograft	-1.495	3.148	-1.407	0.171	4.43E-01	-5.617	n.s
LOC101929638	tissuein.vivo_xenograft	-3.763	-4.212	-2.208	0.036	1.71E-01	-3.828	n.s
EMID1	tissuein.vivo_xenograft	-2.32	-2.371	-1.125	0.271	5.67E-01	-5.603	n.s
RHBDD3	tissuein.vivo_xenograft	0.361	4.054	0.589	0.561	8.06E-01	-6.378	n.s
EWSR1	tissuein.vivo_xenograft	0.819	7.83	2.753	0.011	7.49E-02	-3.622	n.s
GAS2L1	tissuein.vivo_xenograft	-0.249	4.582	-0.375	0.711	8.82E-01	-6.456	n.s
RASL10A	tissuein.vivo_xenograft	0.763	-2.033	0.781	0.442	7.23E-01	-5.591	n.s
AP1B1	tissuein.vivo_xenograft	-0.522	6.638	-1.119	0.274	5.70E-01	-6.334	n.s
SNORD125	tissuein.vivo_xenograft	-0.669	-0.734	-0.836	0.411	7.00E-01	-5.638	n.s
NEFH	tissuein.vivo_xenograft	-3.805	-4.254	-3.118	0.004	3.98E-02	-2.011	down
THOC5	tissuein.vivo_xenograft	0.629	4.613	1.774	0.088	2.99E-01	-5.306	n.s
NIPSNAP1	tissuein.vivo_xenograft	0.805	6.155	1.29	0.209	4.95E-01	-6.097	n.s
NF2	tissuein.vivo_xenograft	0.533	5.612	2.733	0.011	7.74E-02	-3.556	n.s
CABP7	tissuein.vivo_xenograft	0.15	1.462	0.42	0.678	8.68E-01	-6.242	n.s
ZMAT5	tissuein.vivo_xenograft	0.495	2.677	1.068	0.295	5.93E-01	-5.909	n.s
UQCR10	tissuein.vivo_xenograft	0.36	5.27	0.537	0.596	8.25E-01	-6.76	n.s
ASCC2	tissuein.vivo_xenograft	0.313	5.584	0.536	0.596	8.25E-01	-6.652	n.s
MTMR3	tissuein.vivo_xenograft	0.255	5.953	0.546	0.59	8.22E-01	-6.814	n.s
HORMAD2-AS1	tissuein.vivo_xenograft	0.5	1.004	0.713	0.482	7.53E-01	-6.038	n.s
LOC105372988	tissuein.vivo_xenograft	3.058	-3.873	2.064	0.049	2.08E-01	-4.019	n.s
LIF-AS1	tissuein.vivo_xenograft	0.485	0.09	0.351	0.729	8.92E-01	-5.949	n.s
LIF	tissuein.vivo_xenograft	-0.051	6.789	-0.03	0.976	9.92E-01	-6.76	n.s
LIF-AS2	tissuein.vivo_xenograft	0.359	2.553	0.159	0.875	9.56E-01	-6.154	n.s
OSM	tissuein.vivo_xenograft	-6.523	-3.491	-5.039	0	7.98E-04	2.401	down
CASTOR1	tissuein.vivo_xenograft	-0.763	2.381	-0.672	0.508	7.70E-01	-6.003	n.s
TBC1D10A	tissuein.vivo_xenograft	0.536	4.808	0.713	0.482	7.53E-01	-6.426	n.s
SF3A1	tissuein.vivo_xenograft	-0.212	6.498	-0.581	0.566	8.09E-01	-6.745	n.s
CCDC157	tissuein.vivo_xenograft	-0.35	2.715	-0.49	0.629	8.42E-01	-6.241	n.s
KIAA1656	tissuein.vivo_xenograft	-0.047	1.114	-0.039	0.969	9.90E-01	-6.121	n.s
RNF215	tissuein.vivo_xenograft	-0.746	3.456	-0.757	0.456	7.33E-01	-6.165	n.s
SEC14L2	tissuein.vivo_xenograft	0.458	4.777	0.479	0.636	8.46E-01	-6.622	n.s
LOC105372989	tissuein.vivo_xenograft	0.054	1.288	0.049	0.961	9.87E-01	-6.135	n.s
MTFP1	tissuein.vivo_xenograft	1.748	4.247	2.192	0.038	1.74E-01	-4.442	n.s
LOC105372990	tissuein.vivo_xenograft	0.747	-3.036	0.561	0.58	8.16E-01	-5.712	n.s
SEC14L4	tissuein.vivo_xenograft	1.343	-0.738	0.886	0.384	6.79E-01	-5.853	n.s
SEC14L6	tissuein.vivo_xenograft	-1.354	-2.197	-0.626	0.537	7.91E-01	-5.924	n.s
GAL3ST1	tissuein.vivo_xenograft	2.013	-0.776	1.109	0.278	5.74E-01	-5.803	n.s
PES1	tissuein.vivo_xenograft	0.937	6.447	2.027	0.053	2.18E-01	-4.988	n.s
TCN2	tissuein.vivo_xenograft	-0.953	4.677	-1.073	0.293	5.90E-01	-6.193	n.s
SLC35E4	tissuein.vivo_xenograft	0.82	3.139	1.181	0.249	5.44E-01	-5.933	n.s
DUSP18	tissuein.vivo_xenograft	0.527	2.827	1.453	0.158	4.24E-01	-5.579	n.s
OSBP2	tissuein.vivo_xenograft	0.577	2.713	0.723	0.476	7.48E-01	-6.094	n.s
LOC107985544	tissuein.vivo_xenograft	-0.889	0.634	-1.605	0.121	3.62E-01	-4.93	n.s
MORC2-AS1	tissuein.vivo_xenograft	-0.023	0.504	-0.044	0.965	9.89E-01	-6.158	n.s
MORC2	tissuein.vivo_xenograft	0.002	5.235	0.007	0.994	9.98E-01	-6.774	n.s
TUG1	tissuein.vivo_xenograft	-0.147	6.749	-0.556	0.583	8.18E-01	-6.857	n.s
SMTN	tissuein.vivo_xenograft	-1.011	4.889	-2.988	0.006	5.02E-02	-2.793	n.s
SELENOM	tissuein.vivo_xenograft	-2.318	3.527	-1.912	0.067	2.53E-01	-4.899	n.s
INPP5J	tissuein.vivo_xenograft	0.402	1.758	0.288	0.776	9.12E-01	-6.178	n.s
PLA2G3	tissuein.vivo_xenograft	2.637	-2.35	0.735	0.469	7.43E-01	-5.879	n.s
RNF185	tissuein.vivo_xenograft	0.035	4.934	0.076	0.94	9.79E-01	-6.828	n.s
LIMK2	tissuein.vivo_xenograft	0.397	5.661	0.951	0.35	6.48E-01	-6.487	n.s
PIK3IP1	tissuein.vivo_xenograft	-0.225	4.557	-0.231	0.819	9.32E-01	-6.921	n.s
LOC105372997	tissuein.vivo_xenograft	-0.203	-3.022	-0.231	0.819	9.32E-01	-5.999	n.s
PATZ1	tissuein.vivo_xenograft	0.384	4.841	1.334	0.194	4.76E-01	-5.873	n.s
PIK3IP1-DT	tissuein.vivo_xenograft	0.645	-3.032	0.646	0.524	7.82E-01	-5.684	n.s
LINC01521	tissuein.vivo_xenograft	-1.638	1.032	-3.186	0.004	3.51E-02	-1.921	down
DRG1	tissuein.vivo_xenograft	0.532	5.518	1.949	0.062	2.41E-01	-5.101	n.s
EIF4ENIF1	tissuein.vivo_xenograft	0.173	4.37	0.446	0.659	8.59E-01	-6.613	n.s
SFI1	tissuein.vivo_xenograft	0.683	4.415	1.299	0.205	4.90E-01	-5.839	n.s
PISD	tissuein.vivo_xenograft	0.385	4.396	0.839	0.409	7.00E-01	-6.386	n.s
MIR7109	tissuein.vivo_xenograft	-0.232	0.758	-0.421	0.677	8.68E-01	-6.037	n.s
PRR14L	tissuein.vivo_xenograft	0.185	5.238	0.467	0.645	8.51E-01	-6.863	n.s
DEPDC5	tissuein.vivo_xenograft	0.245	3.538	0.677	0.505	7.68E-01	-6.422	n.s
YWHAH-AS1	tissuein.vivo_xenograft	1.402	-1.197	1.703	0.101	3.24E-01	-4.671	n.s
YWHAH	tissuein.vivo_xenograft	0.882	7.171	2.214	0.036	1.69E-01	-4.756	n.s
SLC5A1	tissuein.vivo_xenograft	3.248	3.899	2.337	0.028	1.42E-01	-4.334	n.s
SLC5A4-AS1	tissuein.vivo_xenograft	-0.631	-1.817	-0.354	0.726	8.90E-01	-5.897	n.s
LOC339666	tissuein.vivo_xenograft	0.884	-3.259	0.812	0.425	7.11E-01	-5.589	n.s
RTCB	tissuein.vivo_xenograft	0.827	6.216	2.215	0.036	1.69E-01	-4.704	n.s
FBXO7	tissuein.vivo_xenograft	0.173	6.134	0.609	0.548	7.98E-01	-6.772	n.s
SYN3	tissuein.vivo_xenograft	0.118	-3.827	0.085	0.933	9.76E-01	-6.017	n.s
TIMP3	tissuein.vivo_xenograft	-3.312	1.002	-1.253	0.222	5.11E-01	-6.235	n.s
LARGE1	tissuein.vivo_xenograft	0.987	1.031	0.569	0.575	8.14E-01	-6.634	n.s
SNORA50B	tissuein.vivo_xenograft	2.501	-5.216	2.623	0.015	9.27E-02	-3.236	n.s
LARGE-AS1	tissuein.vivo_xenograft	-1.291	-5.003	-1.662	0.109	3.39E-01	-4.729	n.s
ISX	tissuein.vivo_xenograft	2.672	-5.735	3.01	0.006	4.84E-02	-2.246	up
HMGXB4	tissuein.vivo_xenograft	0.122	5.177	0.257	0.8	9.22E-01	-6.732	n.s
TOM1	tissuein.vivo_xenograft	-0.399	5.371	-0.428	0.673	8.65E-01	-6.778	n.s
HMOX1	tissuein.vivo_xenograft	-1.142	3.899	-1.774	0.088	2.98E-01	-5.157	n.s
MCM5	tissuein.vivo_xenograft	1.108	6.552	2.929	0.007	5.52E-02	-3.14	n.s
RASD2	tissuein.vivo_xenograft	-2.405	1.608	-1.102	0.281	5.77E-01	-5.544	n.s
LOC107985590	tissuein.vivo_xenograft	-0.337	-2.741	-0.286	0.777	9.12E-01	-5.81	n.s
MB	tissuein.vivo_xenograft	0.16	3.229	0.084	0.934	9.76E-01	-6.015	n.s
APOL6	tissuein.vivo_xenograft	-0.104	6.333	-0.134	0.895	9.64E-01	-7.05	n.s
RBFOX2	tissuein.vivo_xenograft	0.11	6.962	0.323	0.749	9.02E-01	-7.006	n.s
APOL3	tissuein.vivo_xenograft	-0.686	3.225	-0.854	0.401	6.94E-01	-6.367	n.s
APOL4	tissuein.vivo_xenograft	-2.366	-1.32	-2.142	0.042	1.87E-01	-4.259	n.s
APOL2	tissuein.vivo_xenograft	0.38	4.7	0.538	0.595	8.25E-01	-6.789	n.s
APOL1	tissuein.vivo_xenograft	0.694	4.937	0.683	0.501	7.66E-01	-6.806	n.s
LOC112268296	tissuein.vivo_xenograft	0.659	1.453	0.7	0.49	7.59E-01	-6.379	n.s
MYH9	tissuein.vivo_xenograft	-0.625	10.288	-1.923	0.066	2.49E-01	-5.314	n.s
MIR6819	tissuein.vivo_xenograft	0.132	-1.759	0.138	0.891	9.62E-01	-5.865	n.s
MYH9-DT	tissuein.vivo_xenograft	1.61	-3.048	1.687	0.104	3.30E-01	-4.588	n.s
TXN2	tissuein.vivo_xenograft	0.688	5.269	1.01	0.322	6.22E-01	-6.27	n.s
FOXRED2	tissuein.vivo_xenograft	-0.428	4.11	-0.872	0.391	6.85E-01	-6.122	n.s
LOC105373020	tissuein.vivo_xenograft	0.099	-0.475	0.163	0.871	9.55E-01	-5.966	n.s
EIF3D	tissuein.vivo_xenograft	0.088	7.434	0.198	0.845	9.43E-01	-7.027	n.s
CACNG2-DT	tissuein.vivo_xenograft	0.247	-2.547	0.19	0.851	9.46E-01	-5.894	n.s
IFT27	tissuein.vivo_xenograft	-0.587	3.26	-0.639	0.528	7.85E-01	-6.271	n.s
NCF4-AS1	tissuein.vivo_xenograft	-3.399	-4.968	-3.833	0.001	1.03E-02	-0.422	down
NCF4	tissuein.vivo_xenograft	-5.744	-2.874	-4.064	0	6.34E-03	0.098	down
CSF2RB	tissuein.vivo_xenograft	-8.17	-3.73	-4.578	0	2.10E-03	1.319	down
TST	tissuein.vivo_xenograft	1.374	5.098	1.175	0.251	5.47E-01	-6.215	n.s
MPST	tissuein.vivo_xenograft	1.155	5.245	1.965	0.06	2.37E-01	-5.054	n.s
LOC112268295	tissuein.vivo_xenograft	1.646	-3.222	1.303	0.204	4.88E-01	-5.13	n.s
KCTD17	tissuein.vivo_xenograft	-0.09	3.549	-0.104	0.918	9.71E-01	-6.572	n.s
TMPRSS6	tissuein.vivo_xenograft	2.193	-1.98	2.418	0.023	1.26E-01	-3.501	n.s
IL2RB	tissuein.vivo_xenograft	-7.737	-1.989	-3.933	0.001	8.33E-03	-0.196	down
C1QTNF6	tissuein.vivo_xenograft	-1.53	4.394	-1.017	0.319	6.19E-01	-6.013	n.s
SSTR3	tissuein.vivo_xenograft	-1.699	-2.879	-1.113	0.276	5.73E-01	-5.333	n.s
RAC2	tissuein.vivo_xenograft	-0.69	5.73	-0.711	0.484	7.54E-01	-6.469	n.s
CYTH4	tissuein.vivo_xenograft	-3.711	2.441	-2.791	0.01	7.01E-02	-2.918	n.s
LOC105373024	tissuein.vivo_xenograft	-1.804	-0.924	-1.98	0.059	2.32E-01	-4.24	n.s
ELFN2	tissuein.vivo_xenograft	-0.723	4.739	-0.228	0.821	9.33E-01	-6.084	n.s
LOC100506271	tissuein.vivo_xenograft	0.942	-2.662	1.032	0.312	6.11E-01	-5.359	n.s
MFNG	tissuein.vivo_xenograft	-3.77	0.871	-3.5	0.002	1.98E-02	-1.257	down
CARD10	tissuein.vivo_xenograft	1.57	5.853	2.205	0.037	1.71E-01	-4.563	n.s
CDC42EP1	tissuein.vivo_xenograft	-0.032	7.251	-0.034	0.973	9.91E-01	-6.944	n.s
LGALS2	tissuein.vivo_xenograft	4.481	0.948	4.35	0	3.46E-03	0.513	up
GGA1	tissuein.vivo_xenograft	0.054	5.445	0.064	0.949	9.83E-01	-6.738	n.s
SH3BP1	tissuein.vivo_xenograft	0.337	4.179	0.621	0.54	7.93E-01	-6.403	n.s
PDXP-DT	tissuein.vivo_xenograft	0.327	2.874	0.599	0.554	8.02E-01	-6.234	n.s
PDXP	tissuein.vivo_xenograft	0.109	3.459	0.185	0.855	9.47E-01	-6.516	n.s
LGALS1	tissuein.vivo_xenograft	-3.027	7.254	-4.037	0	6.71E-03	-0.467	down
NOL12	tissuein.vivo_xenograft	1.097	3.551	1.765	0.09	3.02E-01	-5.011	n.s
TRIOBP	tissuein.vivo_xenograft	0.144	6.802	0.327	0.746	9.01E-01	-6.877	n.s
LOC102724378	tissuein.vivo_xenograft	1.433	-0.705	2.019	0.054	2.20E-01	-4.133	n.s
H1-0	tissuein.vivo_xenograft	0.342	8.301	0.303	0.765	9.08E-01	-6.989	n.s
GCAT	tissuein.vivo_xenograft	-0.65	3.031	-1.112	0.276	5.73E-01	-5.828	n.s
ANKRD54	tissuein.vivo_xenograft	0.465	4.143	0.691	0.496	7.62E-01	-6.383	n.s
MIR658	tissuein.vivo_xenograft	1.249	0.674	1.302	0.204	4.89E-01	-5.282	n.s
EIF3L	tissuein.vivo_xenograft	-0.294	7.539	-0.713	0.482	7.53E-01	-6.789	n.s
MICALL1	tissuein.vivo_xenograft	-0.123	6.054	-0.209	0.836	9.39E-01	-6.752	n.s
C22orf23	tissuein.vivo_xenograft	-0.328	3.882	-0.29	0.774	9.11E-01	-6.349	n.s
POLR2F	tissuein.vivo_xenograft	0.379	5.054	1.479	0.151	4.13E-01	-5.658	n.s
SOX10	tissuein.vivo_xenograft	-4.542	-4.423	-3.752	0.001	1.21E-02	-0.604	down
PICK1	tissuein.vivo_xenograft	0.81	5.113	1.169	0.253	5.50E-01	-6.017	n.s
SLC16A8	tissuein.vivo_xenograft	-1.114	-0.43	-0.87	0.392	6.86E-01	-5.587	n.s
LOC105373027	tissuein.vivo_xenograft	-0.604	-1.089	-0.536	0.596	8.26E-01	-5.769	n.s
BAIAP2L2	tissuein.vivo_xenograft	0.612	2.702	0.327	0.747	9.01E-01	-6.528	n.s
PLA2G6	tissuein.vivo_xenograft	-0.38	2.617	-0.257	0.8	9.22E-01	-6.28	n.s
MAFF	tissuein.vivo_xenograft	0.607	5.881	0.632	0.533	7.88E-01	-6.732	n.s
TMEM184B	tissuein.vivo_xenograft	0.283	7.166	0.416	0.681	8.69E-01	-6.849	n.s
SNORA92	tissuein.vivo_xenograft	2.081	-1.71	2.129	0.043	1.91E-01	-3.933	n.s
TPTEP2-CSNK1E	tissuein.vivo_xenograft	-0.607	5.413	-1.463	0.156	4.20E-01	-5.639	n.s
CSNK1E	tissuein.vivo_xenograft	-0.619	5.391	-1.476	0.152	4.14E-01	-5.618	n.s
TPTEP2	tissuein.vivo_xenograft	0.519	-0.534	0.899	0.377	6.74E-01	-5.644	n.s
KCNJ4	tissuein.vivo_xenograft	0.174	-2.405	0.123	0.903	9.67E-01	-5.836	n.s
KDELR3	tissuein.vivo_xenograft	0.236	4.923	0.393	0.697	8.76E-01	-6.855	n.s
DDX17	tissuein.vivo_xenograft	-0.081	8.318	-0.299	0.767	9.09E-01	-7.041	n.s
DMC1	tissuein.vivo_xenograft	0.327	0.546	0.423	0.676	8.67E-01	-6.113	n.s
FAM227A	tissuein.vivo_xenograft	-0.178	0.997	-0.229	0.821	9.33E-01	-6.146	n.s
CBY1	tissuein.vivo_xenograft	-0.029	4.085	-0.039	0.969	9.90E-01	-6.575	n.s
TOMM22	tissuein.vivo_xenograft	0.77	5.467	1.317	0.199	4.83E-01	-6.024	n.s
JOSD1	tissuein.vivo_xenograft	0.499	7.052	0.978	0.337	6.36E-01	-6.56	n.s
GTPBP1	tissuein.vivo_xenograft	-0.136	6.393	-0.277	0.784	9.16E-01	-6.898	n.s
SUN2	tissuein.vivo_xenograft	-0.496	7.221	-0.738	0.467	7.42E-01	-6.704	n.s
DNAL4	tissuein.vivo_xenograft	0.306	4.15	0.424	0.675	8.67E-01	-6.578	n.s
NPTXR	tissuein.vivo_xenograft	-3.769	1.462	-1.474	0.153	4.16E-01	-5.117	n.s
CBX6	tissuein.vivo_xenograft	-1.187	6.838	-1.039	0.309	6.08E-01	-6.269	n.s
LOC105373032	tissuein.vivo_xenograft	0.818	-3.011	0.699	0.491	7.60E-01	-5.646	n.s
APOBEC3A	tissuein.vivo_xenograft	0.642	-0.723	0.642	0.527	7.84E-01	-6.064	n.s
LOC105373033	tissuein.vivo_xenograft	0.21	-3.513	0.104	0.918	9.71E-01	-5.867	n.s
APOBEC3B	tissuein.vivo_xenograft	1.85	4.357	1.731	0.096	3.14E-01	-5.15	n.s
APOBEC3B-AS1	tissuein.vivo_xenograft	1.705	2.07	1.489	0.149	4.09E-01	-5.217	n.s
APOBEC3C	tissuein.vivo_xenograft	-0.628	5.863	-0.443	0.661	8.60E-01	-6.551	n.s
APOBEC3F	tissuein.vivo_xenograft	-0.728	4.967	-0.434	0.668	8.63E-01	-6.465	n.s
APOBEC3D	tissuein.vivo_xenograft	-0.363	2.572	-0.187	0.853	9.47E-01	-6.423	n.s
LOC107985563	tissuein.vivo_xenograft	-1.004	-3.063	-0.361	0.721	8.88E-01	-5.806	n.s
APOBEC3G	tissuein.vivo_xenograft	-2.108	4.356	-0.636	0.53	7.87E-01	-6.262	n.s
LOC101927202	tissuein.vivo_xenograft	0.174	-3.201	0.071	0.944	9.81E-01	-5.841	n.s
APOBEC3H	tissuein.vivo_xenograft	-1.978	-2.671	-0.819	0.421	7.08E-01	-5.573	n.s
CBX7	tissuein.vivo_xenograft	-2.018	4.164	-1.039	0.309	6.08E-01	-5.933	n.s
PDGFB	tissuein.vivo_xenograft	0.4	4.959	0.253	0.802	9.24E-01	-6.674	n.s
RPL3	tissuein.vivo_xenograft	-0.901	9.539	-2.245	0.034	1.62E-01	-4.713	n.s
SNORD83B	tissuein.vivo_xenograft	2.779	-0.878	2.366	0.026	1.36E-01	-3.635	n.s
SNORD83A	tissuein.vivo_xenograft	-0.563	-0.744	-0.57	0.574	8.13E-01	-6.009	n.s
SNORD139	tissuein.vivo_xenograft	-1.874	0.341	-1.464	0.155	4.20E-01	-4.969	n.s
SNORD43	tissuein.vivo_xenograft	-0.381	-1.694	-0.375	0.711	8.82E-01	-5.953	n.s
SYNGR1	tissuein.vivo_xenograft	-1.11	1.776	-0.488	0.63	8.42E-01	-6.263	n.s
TAB1	tissuein.vivo_xenograft	0.194	4.747	0.323	0.75	9.02E-01	-6.597	n.s
LOC100506472	tissuein.vivo_xenograft	0.474	-1.22	0.63	0.534	7.89E-01	-5.779	n.s
MGAT3	tissuein.vivo_xenograft	1.815	5.21	2.275	0.032	1.56E-01	-4.514	n.s
MGAT3-AS1	tissuein.vivo_xenograft	1.555	-1.828	1.244	0.225	5.16E-01	-5.405	n.s
MIEF1	tissuein.vivo_xenograft	0.707	5.138	1.299	0.205	4.90E-01	-5.975	n.s
ATF4	tissuein.vivo_xenograft	0.398	8.281	0.759	0.455	7.33E-01	-6.759	n.s
RPS19BP1	tissuein.vivo_xenograft	1.146	5.366	2.046	0.051	2.13E-01	-4.853	n.s
CACNA1I	tissuein.vivo_xenograft	-0.611	-3.239	-0.267	0.792	9.19E-01	-5.901	n.s
GRAP2	tissuein.vivo_xenograft	-6.021	-4.85	-7.764	0	2.60E-06	8.364	down
FAM83F	tissuein.vivo_xenograft	1.836	3.955	2.561	0.017	1.02E-01	-3.733	n.s
TNRC6B	tissuein.vivo_xenograft	-0.132	5.321	-0.264	0.794	9.20E-01	-6.981	n.s
ADSL	tissuein.vivo_xenograft	0.335	5.457	0.56	0.58	8.17E-01	-6.741	n.s
SGSM3	tissuein.vivo_xenograft	0.826	5.936	0.892	0.381	6.77E-01	-6.484	n.s
SGSM3-AS1	tissuein.vivo_xenograft	-0.475	-3.507	-0.454	0.654	8.56E-01	-5.925	n.s
MRTFA	tissuein.vivo_xenograft	-0.948	5.24	-1.666	0.108	3.38E-01	-5.405	n.s
MRTFA-AS1	tissuein.vivo_xenograft	-2.962	-4.398	-2.921	0.007	5.60E-02	-2.446	n.s
MCHR1	tissuein.vivo_xenograft	-2.072	-3.908	-1.078	0.291	5.88E-01	-5.343	n.s
SLC25A17	tissuein.vivo_xenograft	0.409	4.219	1.364	0.185	4.63E-01	-5.796	n.s
ST13	tissuein.vivo_xenograft	-0.087	7.712	-0.211	0.835	9.38E-01	-7.041	n.s
XPNPEP3	tissuein.vivo_xenograft	-0.345	3.963	-0.558	0.582	8.17E-01	-6.547	n.s
DNAJB7	tissuein.vivo_xenograft	-1.121	-1.584	-0.795	0.434	7.17E-01	-5.721	n.s
RBX1	tissuein.vivo_xenograft	0.558	5.456	1.26	0.219	5.08E-01	-6.134	n.s
SNORD140	tissuein.vivo_xenograft	1.848	-5.202	1.87	0.073	2.66E-01	-4.602	n.s
MIR1281	tissuein.vivo_xenograft	0.903	-1.058	1.549	0.134	3.84E-01	-5	n.s
EP300	tissuein.vivo_xenograft	-0.229	6.495	-0.456	0.652	8.55E-01	-6.896	n.s
EP300-AS1	tissuein.vivo_xenograft	0.916	-0.743	0.98	0.336	6.35E-01	-5.674	n.s
L3MBTL2	tissuein.vivo_xenograft	0.507	4.587	0.834	0.412	7.01E-01	-6.433	n.s
L3MBTL2-AS1	tissuein.vivo_xenograft	0.191	2.159	0.281	0.781	9.14E-01	-6.389	n.s
CHADL	tissuein.vivo_xenograft	0.59	1.456	1.035	0.31	6.09E-01	-5.768	n.s
RANGAP1	tissuein.vivo_xenograft	0.948	7.584	1.507	0.144	4.01E-01	-5.879	n.s
MIR6889	tissuein.vivo_xenograft	-0.306	-4.197	-0.269	0.79	9.18E-01	-5.817	n.s
ZC3H7B	tissuein.vivo_xenograft	-0.171	6.624	-0.206	0.838	9.40E-01	-6.916	n.s
TEF	tissuein.vivo_xenograft	-0.426	4.721	-0.419	0.679	8.68E-01	-6.539	n.s
TOB2	tissuein.vivo_xenograft	0.007	6.091	0.009	0.993	9.98E-01	-6.916	n.s
PHF5A	tissuein.vivo_xenograft	1.239	4.842	3.031	0.006	4.67E-02	-2.79	up
ACO2	tissuein.vivo_xenograft	0.157	6.504	0.19	0.851	9.46E-01	-6.927	n.s
POLR3H	tissuein.vivo_xenograft	0.183	5.656	0.263	0.794	9.20E-01	-6.743	n.s
CSDC2	tissuein.vivo_xenograft	-4.464	-3.63	-3.446	0.002	2.19E-02	-1.305	down
PMM1	tissuein.vivo_xenograft	-0.406	4.006	-0.365	0.718	8.87E-01	-6.455	n.s
DESI1	tissuein.vivo_xenograft	-0.099	5.125	-0.14	0.89	9.62E-01	-6.757	n.s
XRCC6	tissuein.vivo_xenograft	0.497	8.484	1.285	0.21	4.97E-01	-6.254	n.s
SNU13	tissuein.vivo_xenograft	0.222	6.345	0.427	0.673	8.65E-01	-6.875	n.s
LOC107985567	tissuein.vivo_xenograft	0.018	0.856	0.029	0.977	9.92E-01	-6.107	n.s
C22orf46P	tissuein.vivo_xenograft	-0.041	4.252	-0.057	0.955	9.85E-01	-6.419	n.s
MEI1	tissuein.vivo_xenograft	-0.231	-1.652	-0.3	0.766	9.08E-01	-6.184	n.s
CCDC134	tissuein.vivo_xenograft	1.04	3.792	3.316	0.003	2.80E-02	-2.039	up
SREBF2-AS1	tissuein.vivo_xenograft	1.085	2.883	1.141	0.264	5.60E-01	-5.73	n.s
SREBF2	tissuein.vivo_xenograft	0.731	7.735	1.13	0.269	5.66E-01	-6.369	n.s
SHISA8	tissuein.vivo_xenograft	0.853	4.794	1.055	0.301	6.00E-01	-6.062	n.s
MIR378I	tissuein.vivo_xenograft	-0.937	-3.833	-0.489	0.629	8.42E-01	-5.753	n.s
TNFRSF13C	tissuein.vivo_xenograft	-0.401	-2.3	-0.24	0.812	9.29E-01	-5.933	n.s
CENPM	tissuein.vivo_xenograft	1.527	3.07	1.943	0.063	2.43E-01	-4.751	n.s
SMIM45	tissuein.vivo_xenograft	0.917	-2.501	1.136	0.266	5.63E-01	-5.257	n.s
SEPTIN3	tissuein.vivo_xenograft	-3.397	0.106	-3.001	0.006	4.91E-02	-2.29	down
WBP2NL	tissuein.vivo_xenograft	-0.578	2.433	-0.975	0.339	6.38E-01	-5.993	n.s
NAGA	tissuein.vivo_xenograft	-0.692	5.133	-1.055	0.301	6.00E-01	-6.303	n.s
LOC107985551	tissuein.vivo_xenograft	-0.904	-3.049	-0.644	0.525	7.83E-01	-5.698	n.s
PHETA2	tissuein.vivo_xenograft	0.072	4.284	0.108	0.915	9.70E-01	-6.733	n.s
SMDT1	tissuein.vivo_xenograft	-0.806	4.048	-0.818	0.421	7.08E-01	-6.134	n.s
NDUFA6	tissuein.vivo_xenograft	0.369	5.515	1.166	0.254	5.51E-01	-6.25	n.s
NDUFA6-DT	tissuein.vivo_xenograft	-0.922	0.496	-1.081	0.29	5.87E-01	-5.571	n.s
LOC105373047	tissuein.vivo_xenograft	0.174	-3.81	0.165	0.871	9.55E-01	-5.831	n.s
CYP2D6	tissuein.vivo_xenograft	-1.811	0.072	-1.175	0.251	5.47E-01	-5.394	n.s
LOC112268294	tissuein.vivo_xenograft	0.486	-1.774	0.578	0.569	8.11E-01	-5.724	n.s
LOC102723722	tissuein.vivo_xenograft	-0.953	-0.386	-1.032	0.312	6.11E-01	-5.517	n.s
CYP2D7	tissuein.vivo_xenograft	0.179	0.651	0.196	0.846	9.44E-01	-6.002	n.s
LOC105377203	tissuein.vivo_xenograft	0.848	-1.381	0.723	0.476	7.48E-01	-5.69	n.s
TCF20	tissuein.vivo_xenograft	0.922	6.421	2.542	0.017	1.05E-01	-4.036	n.s
OGFRP1	tissuein.vivo_xenograft	0.392	-0.014	0.548	0.588	8.21E-01	-5.903	n.s
LINC01315	tissuein.vivo_xenograft	1.395	-2.275	1.31	0.202	4.85E-01	-5.212	n.s
NFAM1	tissuein.vivo_xenograft	-4.272	-1.127	-2.32	0.029	1.45E-01	-3.829	n.s
LOC101927344	tissuein.vivo_xenograft	1.287	-2.383	0.974	0.339	6.38E-01	-5.707	n.s
SERHL	tissuein.vivo_xenograft	0.639	2.827	1.545	0.135	3.85E-01	-5.216	n.s
LOC101927372	tissuein.vivo_xenograft	0.21	-1.687	0.157	0.876	9.57E-01	-5.964	n.s
RRP7A	tissuein.vivo_xenograft	0.792	6.117	1.346	0.19	4.72E-01	-6.004	n.s
SERHL2	tissuein.vivo_xenograft	0.266	1.902	0.524	0.605	8.31E-01	-6.088	n.s
RRP7BP	tissuein.vivo_xenograft	1.347	3.126	4.075	0	6.20E-03	-0.044	up
POLDIP3	tissuein.vivo_xenograft	0.416	6.201	1.648	0.112	3.44E-01	-5.6	n.s
RNU12	tissuein.vivo_xenograft	3.344	-3.931	2.296	0.03	1.51E-01	-4.019	n.s
CYB5R3	tissuein.vivo_xenograft	-0.796	6.93	-0.983	0.335	6.34E-01	-6.428	n.s
A4GALT	tissuein.vivo_xenograft	-3.961	3.827	-2.439	0.022	1.23E-01	-3.588	n.s
ARFGAP3	tissuein.vivo_xenograft	0.6	5.83	0.82	0.42	7.08E-01	-6.691	n.s
PACSIN2	tissuein.vivo_xenograft	0.7	7.018	1.444	0.161	4.27E-01	-5.984	n.s
LOC101927393	tissuein.vivo_xenograft	0.641	3.854	0.904	0.374	6.71E-01	-6.114	n.s
TTLL1-AS1	tissuein.vivo_xenograft	-0.131	-0.873	-0.178	0.86	9.51E-01	-6.035	n.s
TTLL1	tissuein.vivo_xenograft	-0.31	2.119	-0.433	0.669	8.64E-01	-6.286	n.s
BIK	tissuein.vivo_xenograft	1.664	4.037	1.2	0.241	5.35E-01	-6.015	n.s
MCAT	tissuein.vivo_xenograft	0.964	4.136	1.704	0.101	3.24E-01	-5.23	n.s
TSPO	tissuein.vivo_xenograft	0.793	6.896	0.779	0.443	7.24E-01	-6.722	n.s
TTLL12	tissuein.vivo_xenograft	1.153	6.257	1.623	0.117	3.54E-01	-5.638	n.s
EFCAB6	tissuein.vivo_xenograft	-1.086	-0.839	-0.861	0.397	6.91E-01	-5.823	n.s
SULT4A1	tissuein.vivo_xenograft	1.558	-1.549	0.401	0.692	8.74E-01	-5.851	n.s
LOC105373057	tissuein.vivo_xenograft	2.099	-3.791	1.06	0.299	5.97E-01	-5.347	n.s
PNPLA5	tissuein.vivo_xenograft	0.663	-4.076	0.242	0.81	9.28E-01	-5.812	n.s
PNPLA3	tissuein.vivo_xenograft	0.231	3.623	0.158	0.876	9.56E-01	-6.3	n.s
SAMM50	tissuein.vivo_xenograft	0.697	5.401	1.72	0.098	3.18E-01	-5.387	n.s
PARVB	tissuein.vivo_xenograft	-1.081	1.108	-0.62	0.541	7.93E-01	-6.328	n.s
PARVG	tissuein.vivo_xenograft	-5.7	-2.355	-2.518	0.018	1.09E-01	-3.366	n.s
SHISAL1	tissuein.vivo_xenograft	-4.576	-2.958	-2.3	0.03	1.50E-01	-3.72	n.s
RTL6	tissuein.vivo_xenograft	0.127	5.453	0.195	0.847	9.44E-01	-6.873	n.s
PRR5	tissuein.vivo_xenograft	0.557	2.785	1.18	0.249	5.45E-01	-5.779	n.s
PRR5-ARHGAP8	tissuein.vivo_xenograft	1.071	3.483	1.907	0.068	2.55E-01	-4.804	n.s
ARHGAP8	tissuein.vivo_xenograft	1.18	3.278	1.918	0.066	2.51E-01	-4.751	n.s
LOC105373062	tissuein.vivo_xenograft	2.297	-0.108	2.084	0.047	2.02E-01	-4.032	n.s
NUP50-DT	tissuein.vivo_xenograft	0.561	2.6	0.56	0.58	8.17E-01	-6.299	n.s
NUP50	tissuein.vivo_xenograft	0.757	6.628	1.557	0.132	3.81E-01	-5.83	n.s
LOC112267891	tissuein.vivo_xenograft	-1.016	-1.422	-0.907	0.373	6.69E-01	-5.574	n.s
LOC105373064	tissuein.vivo_xenograft	-2.337	-1.224	-1.72	0.098	3.18E-01	-4.597	n.s
KIAA0930	tissuein.vivo_xenograft	-0.356	5.681	-0.642	0.526	7.83E-01	-6.702	n.s
UPK3A	tissuein.vivo_xenograft	1.05	-2.666	0.54	0.594	8.25E-01	-5.889	n.s
FAM118A	tissuein.vivo_xenograft	-0.808	4.656	-0.993	0.33	6.30E-01	-6.18	n.s
SMC1B	tissuein.vivo_xenograft	-1.646	-2.846	-1.626	0.116	3.53E-01	-4.742	n.s
RIBC2	tissuein.vivo_xenograft	1.084	1.645	1.709	0.1	3.21E-01	-4.943	n.s
FBLN1	tissuein.vivo_xenograft	-5.631	2.282	-1.399	0.174	4.46E-01	-5.621	n.s
LINC01589	tissuein.vivo_xenograft	-1.244	-1.981	-0.617	0.543	7.94E-01	-5.765	n.s
LOC105373069	tissuein.vivo_xenograft	-0.962	-3.83	-0.567	0.576	8.14E-01	-5.71	n.s
LOC105373067	tissuein.vivo_xenograft	-0.21	-4.099	-0.129	0.898	9.65E-01	-5.875	n.s
ATXN10	tissuein.vivo_xenograft	-0.591	5.91	-1.095	0.284	5.80E-01	-6.281	n.s
WNT7B	tissuein.vivo_xenograft	0.374	5.857	0.247	0.807	9.26E-01	-6.508	n.s
LOC730668	tissuein.vivo_xenograft	0.95	-3.099	1.249	0.223	5.13E-01	-5.259	n.s
LINC00899	tissuein.vivo_xenograft	-2.34	0.039	-2.554	0.017	1.03E-01	-3.2	n.s
PRR34-AS1	tissuein.vivo_xenograft	2.088	1.07	2.102	0.046	1.98E-01	-4.287	n.s
LINC02939	tissuein.vivo_xenograft	0.612	-1.967	0.91	0.371	6.68E-01	-5.86	n.s
MIRLET7BHG	tissuein.vivo_xenograft	0.018	2.608	0.013	0.99	9.96E-01	-6.414	n.s
LOC112268288	tissuein.vivo_xenograft	0.106	-1.196	0.137	0.892	9.62E-01	-6.227	n.s
MIRLET7A3	tissuein.vivo_xenograft	1.431	-3.542	0.886	0.384	6.79E-01	-5.485	n.s
MIR4763	tissuein.vivo_xenograft	0.058	-1.783	0.039	0.97	9.90E-01	-5.939	n.s
MIRLET7B	tissuein.vivo_xenograft	-0.337	-2.758	-0.212	0.834	9.38E-01	-5.828	n.s
PPARA	tissuein.vivo_xenograft	0.824	4.751	1.144	0.263	5.59E-01	-6.239	n.s
LOC105373074	tissuein.vivo_xenograft	-0.289	-2.319	-0.19	0.851	9.46E-01	-6.048	n.s
CDPF1	tissuein.vivo_xenograft	0.059	2.321	0.057	0.955	9.85E-01	-6.367	n.s
PKDREJ	tissuein.vivo_xenograft	2.424	-1.33	3.449	0.002	2.17E-02	-1.379	up
TTC38	tissuein.vivo_xenograft	1.241	4.344	1.683	0.105	3.32E-01	-5.434	n.s
GTSE1	tissuein.vivo_xenograft	1.184	4.625	1.793	0.085	2.92E-01	-5.01	n.s
GTSE1-DT	tissuein.vivo_xenograft	-0.276	-2.555	-0.566	0.576	8.15E-01	-5.794	n.s
TRMU	tissuein.vivo_xenograft	0.63	4.236	1.009	0.322	6.22E-01	-6.075	n.s
CELSR1	tissuein.vivo_xenograft	0.044	6.685	0.054	0.957	9.87E-01	-6.878	n.s
GRAMD4	tissuein.vivo_xenograft	0.485	5.538	0.476	0.638	8.47E-01	-6.752	n.s
CERK	tissuein.vivo_xenograft	0.541	5.646	0.844	0.407	6.98E-01	-6.568	n.s
LOC105373077	tissuein.vivo_xenograft	-0.206	-0.699	-0.342	0.735	8.95E-01	-6.055	n.s
TBC1D22A	tissuein.vivo_xenograft	0.25	5.314	0.38	0.707	8.81E-01	-6.744	n.s
TBC1D22A-AS1	tissuein.vivo_xenograft	-1.256	-3.337	-1.249	0.223	5.13E-01	-5.318	n.s
LOC105369161	tissuein.vivo_xenograft	-0.453	-1.838	-0.515	0.611	8.33E-01	-6.164	n.s
LPEQ6126	tissuein.vivo_xenograft	-0.958	-3.095	-1.076	0.292	5.89E-01	-5.388	n.s
TAFA5	tissuein.vivo_xenograft	-7.463	-4.974	-12.189	0	1.12E-09	15.738	down
MIR3667HG	tissuein.vivo_xenograft	-2.965	-4.718	-3.813	0.001	1.08E-02	-0.501	down
BRD1	tissuein.vivo_xenograft	0.44	5.654	0.801	0.43	7.15E-01	-6.569	n.s
ZBED4	tissuein.vivo_xenograft	0.8	5.227	2.706	0.012	8.10E-02	-3.534	n.s
ALG12	tissuein.vivo_xenograft	0.546	4.649	0.576	0.569	8.11E-01	-6.567	n.s
CRELD2	tissuein.vivo_xenograft	0.698	4.598	0.83	0.414	7.02E-01	-6.374	n.s
LOC107985553	tissuein.vivo_xenograft	0.028	0.324	0.034	0.973	9.91E-01	-6.204	n.s
PIM3	tissuein.vivo_xenograft	0.187	5.96	0.179	0.86	9.50E-01	-6.873	n.s
MIR6821	tissuein.vivo_xenograft	-0.492	-1.206	-0.287	0.776	9.12E-01	-5.866	n.s
IL17REL	tissuein.vivo_xenograft	3.442	-2.979	2.349	0.027	1.39E-01	-3.683	n.s
MLC1	tissuein.vivo_xenograft	-1.093	-3.31	-0.612	0.546	7.96E-01	-5.804	n.s
MOV10L1	tissuein.vivo_xenograft	-2.462	-4.918	-1.746	0.093	3.09E-01	-4.554	n.s
PANX2	tissuein.vivo_xenograft	-0.833	1.601	-0.416	0.681	8.69E-01	-5.847	n.s
TRABD	tissuein.vivo_xenograft	0.46	5.772	0.45	0.656	8.57E-01	-6.655	n.s
SELENOO	tissuein.vivo_xenograft	0.466	4.121	0.405	0.689	8.73E-01	-6.474	n.s
SELENOO-AS1	tissuein.vivo_xenograft	-0.192	3.585	-0.165	0.87	9.55E-01	-6.399	n.s
TUBGCP6	tissuein.vivo_xenograft	-0.961	5.486	-0.929	0.361	6.59E-01	-6.2	n.s
HDAC10	tissuein.vivo_xenograft	-0.355	4.47	-0.281	0.781	9.14E-01	-6.459	n.s
MAPK12	tissuein.vivo_xenograft	-2.999	1.646	-2.559	0.017	1.03E-01	-3.258	n.s
MAPK11	tissuein.vivo_xenograft	-2.461	2.236	-1.884	0.071	2.62E-01	-4.507	n.s
PLXNB2	tissuein.vivo_xenograft	-0.512	8.72	-0.504	0.619	8.37E-01	-6.918	n.s
DENND6B	tissuein.vivo_xenograft	-0.614	3.283	-0.455	0.653	8.56E-01	-6.284	n.s
LOC105373096	tissuein.vivo_xenograft	1.668	-0.641	1.152	0.26	5.56E-01	-5.296	n.s
PPP6R2	tissuein.vivo_xenograft	-0.006	5.874	-0.008	0.993	9.98E-01	-6.853	n.s
MIR12114	tissuein.vivo_xenograft	0.981	-4.506	0.623	0.539	7.92E-01	-5.674	n.s
LOC107985556	tissuein.vivo_xenograft	-0.762	-1.482	-0.568	0.575	8.14E-01	-5.708	n.s
SBF1	tissuein.vivo_xenograft	1.012	7.771	1.897	0.069	2.58E-01	-5.279	n.s
ADM2	tissuein.vivo_xenograft	0.337	3.504	0.225	0.824	9.34E-01	-6.381	n.s
MIOX	tissuein.vivo_xenograft	1.279	2.637	0.969	0.342	6.40E-01	-5.852	n.s
LMF2	tissuein.vivo_xenograft	-0.141	5.873	-0.369	0.715	8.84E-01	-6.766	n.s
NCAPH2	tissuein.vivo_xenograft	0.784	5.927	1.245	0.224	5.15E-01	-6.119	n.s
SCO2	tissuein.vivo_xenograft	-0.325	4.365	-0.208	0.837	9.39E-01	-6.658	n.s
TYMP	tissuein.vivo_xenograft	-1.564	5.566	-0.733	0.47	7.45E-01	-6.592	n.s
ODF3B	tissuein.vivo_xenograft	-1.158	2.492	-0.709	0.485	7.55E-01	-6.147	n.s
LOC102724608	tissuein.vivo_xenograft	-0.013	-0.79	-0.01	0.992	9.97E-01	-6.128	n.s
KLHDC7B-DT	tissuein.vivo_xenograft	0.762	-0.483	0.664	0.513	7.74E-01	-5.947	n.s
KLHDC7B	tissuein.vivo_xenograft	-0.44	3.447	-0.367	0.717	8.85E-01	-6.521	n.s
SYCE3	tissuein.vivo_xenograft	0.133	-2.939	0.064	0.949	9.83E-01	-5.869	n.s
LOC107985568	tissuein.vivo_xenograft	-0.71	-0.869	-0.808	0.426	7.12E-01	-5.663	n.s
CHKB-CPT1B	tissuein.vivo_xenograft	-0.893	4.446	-0.8	0.431	7.15E-01	-6.137	n.s
CPT1B	tissuein.vivo_xenograft	-0.531	3.19	-0.511	0.613	8.34E-01	-6.052	n.s
CHKB	tissuein.vivo_xenograft	-1.006	3.676	-0.724	0.476	7.48E-01	-6.141	n.s
CHKB-DT	tissuein.vivo_xenograft	0.29	-0.382	0.323	0.749	9.02E-01	-5.99	n.s
MAPK8IP2	tissuein.vivo_xenograft	-0.653	2.823	-0.345	0.733	8.94E-01	-6.141	n.s
ARSA	tissuein.vivo_xenograft	-0.722	4.602	-0.641	0.527	7.84E-01	-6.485	n.s
SHANK3	tissuein.vivo_xenograft	-1.465	2.454	-0.909	0.372	6.69E-01	-5.925	n.s
RPL23AP82	tissuein.vivo_xenograft	-0.135	3.038	-0.243	0.81	9.28E-01	-6.461	n.s
RABL2B	tissuein.vivo_xenograft	-0.233	3.743	-0.457	0.652	8.55E-01	-6.393	n.s
LOC107987388	tissuein.vivo_xenograft	2.784	-2.246	1.236	0.228	5.19E-01	-5.241	n.s
LOC102724563	tissuein.vivo_xenograft	0.138	-1.353	0.261	0.796	9.21E-01	-6.064	n.s
LOC105379548	tissuein.vivo_xenograft	0.88	-2.924	0.991	0.331	6.30E-01	-5.587	n.s
LOC107987392	tissuein.vivo_xenograft	0.657	-0.734	0.586	0.563	8.07E-01	-5.857	n.s
RNA45SN4	tissuein.vivo_xenograft	2.424	10.417	2.536	0.018	1.05E-01	-4.12	n.s
RNA18SN4	tissuein.vivo_xenograft	5.5	7.106	5.989	0	1.05E-04	4.437	up
RNA5-8SN4	tissuein.vivo_xenograft	3.997	0.396	3.544	0.002	1.81E-02	-1.32	up
RNA28SN4	tissuein.vivo_xenograft	2.745	9.965	3.243	0.003	3.19E-02	-2.544	up
LOC105379549	tissuein.vivo_xenograft	0.981	-0.372	0.558	0.581	8.17E-01	-5.71	n.s
LOC107987393	tissuein.vivo_xenograft	0.429	-3.573	0.235	0.816	9.30E-01	-5.839	n.s
LOC102724621	tissuein.vivo_xenograft	0.004	-0.666	0.001	0.999	1.00E+00	-5.943	n.s
LOC102724865	tissuein.vivo_xenograft	0.005	-1.455	0.008	0.994	9.98E-01	-6.113	n.s
LOC102724751	tissuein.vivo_xenograft	2.022	-2.359	1.073	0.293	5.91E-01	-5.389	n.s
LOC102724770	tissuein.vivo_xenograft	-0.499	1.781	-0.736	0.469	7.43E-01	-6.002	n.s
LOC102724788	tissuein.vivo_xenograft	-0.795	1.155	-0.387	0.702	8.79E-01	-6.182	n.s
PLCXD1	tissuein.vivo_xenograft	1.488	3.562	1.028	0.314	6.14E-01	-6.085	n.s
GTPBP6	tissuein.vivo_xenograft	0.336	4.232	0.761	0.453	7.32E-01	-6.401	n.s
LINC00685	tissuein.vivo_xenograft	-0.24	-0.919	-0.178	0.86	9.50E-01	-5.966	n.s
PPP2R3B	tissuein.vivo_xenograft	0.395	2.755	0.592	0.559	8.04E-01	-6.216	n.s
CRLF2	tissuein.vivo_xenograft	-1.915	-2.199	-0.654	0.519	7.78E-01	-5.788	n.s
CSF2RA	tissuein.vivo_xenograft	-6.784	-0.197	-1.502	0.145	4.03E-01	-5.065	n.s
IL3RA	tissuein.vivo_xenograft	-4.195	-1.256	-4.618	0	1.94E-03	1.418	down
LOC101928055	tissuein.vivo_xenograft	-2.569	-1.525	-2.734	0.011	7.72E-02	-2.876	n.s
SLC25A6	tissuein.vivo_xenograft	-1.122	7.015	-3.455	0.002	2.15E-02	-1.888	down
LOC105373102	tissuein.vivo_xenograft	2.445	-0.218	2.775	0.01	7.21E-02	-2.731	n.s
LINC00106	tissuein.vivo_xenograft	-0.293	-1.355	-0.284	0.779	9.13E-01	-5.89	n.s
ASMTL-AS1	tissuein.vivo_xenograft	-1.131	1.454	-1.709	0.1	3.22E-01	-4.814	n.s
ASMTL	tissuein.vivo_xenograft	-0.678	3.535	-1.337	0.193	4.75E-01	-5.68	n.s
P2RY8	tissuein.vivo_xenograft	-4.907	-4.834	-4.279	0	4.04E-03	0.611	down
AKAP17A	tissuein.vivo_xenograft	0.091	4.748	0.241	0.811	9.28E-01	-6.652	n.s
ASMT	tissuein.vivo_xenograft	0.779	0.963	1.241	0.226	5.17E-01	-5.346	n.s
LINC02968	tissuein.vivo_xenograft	-4.375	-4.384	-3.189	0.004	3.49E-02	-1.85	down
LOC105379413	tissuein.vivo_xenograft	-2.637	-5.133	-1.685	0.104	3.31E-01	-4.617	n.s
DHRSX	tissuein.vivo_xenograft	-0.693	2.947	-2.444	0.022	1.22E-01	-3.919	n.s
ZBED1	tissuein.vivo_xenograft	-0.561	4.223	-1.159	0.257	5.53E-01	-6.257	n.s
LOC101928092	tissuein.vivo_xenograft	-3.455	-1.262	-4.158	0	5.18E-03	0.327	down
CD99P1	tissuein.vivo_xenograft	-1.26	0.478	-0.986	0.333	6.33E-01	-5.803	n.s
CD99	tissuein.vivo_xenograft	-1.406	5.676	-2.371	0.026	1.35E-01	-4.353	n.s
XG	tissuein.vivo_xenograft	-1.165	-1.606	-0.265	0.793	9.19E-01	-5.981	n.s
GYG2	tissuein.vivo_xenograft	-1.16	0.051	-0.877	0.388	6.83E-01	-5.947	n.s
ARSD	tissuein.vivo_xenograft	-0.555	4.908	-1.204	0.239	5.33E-01	-6.118	n.s
ARSD-AS1	tissuein.vivo_xenograft	-0.501	2.27	-0.898	0.378	6.74E-01	-6.028	n.s
ARSL	tissuein.vivo_xenograft	0.404	-0.658	0.37	0.715	8.84E-01	-6.545	n.s
ARSH	tissuein.vivo_xenograft	1.025	-1.701	0.729	0.473	7.46E-01	-5.788	n.s
MXRA5	tissuein.vivo_xenograft	-2.29	5.737	-1.885	0.071	2.62E-01	-5.323	n.s
PRKX	tissuein.vivo_xenograft	-0.437	3.588	-0.739	0.467	7.42E-01	-6.375	n.s
LOC389906	tissuein.vivo_xenograft	0.156	2.086	0.168	0.868	9.54E-01	-6.422	n.s
FAM239A	tissuein.vivo_xenograft	0.066	2.456	0.051	0.96	9.87E-01	-6.513	n.s
FAM239B	tissuein.vivo_xenograft	-0.176	3.028	-0.278	0.783	9.15E-01	-6.496	n.s
FAM239C	tissuein.vivo_xenograft	0.142	1.282	0.242	0.811	9.28E-01	-6.222	n.s
NLGN4X	tissuein.vivo_xenograft	-7.046	-3.444	-2.658	0.013	8.73E-02	-2.985	n.s
PUDP	tissuein.vivo_xenograft	0.937	3.636	1.126	0.271	5.67E-01	-5.96	n.s
STS	tissuein.vivo_xenograft	0.916	4.473	1.671	0.107	3.36E-01	-5.544	n.s
PNPLA4	tissuein.vivo_xenograft	0.209	2.766	0.413	0.683	8.70E-01	-6.383	n.s
LOC107985675	tissuein.vivo_xenograft	0.403	-1.777	0.559	0.581	8.17E-01	-5.873	n.s
ANOS1	tissuein.vivo_xenograft	-8.78	0.94	-1.35	0.189	4.70E-01	-5.199	n.s
FAM9B	tissuein.vivo_xenograft	0.981	-4.123	0.475	0.639	8.48E-01	-5.75	n.s
TBL1X	tissuein.vivo_xenograft	0.091	4.799	0.117	0.908	9.68E-01	-6.759	n.s
GPR143	tissuein.vivo_xenograft	-1.07	-0.269	-0.276	0.785	9.16E-01	-6.142	n.s
SHROOM2	tissuein.vivo_xenograft	-2.675	1.781	-0.69	0.497	7.63E-01	-6.112	n.s
WWC3	tissuein.vivo_xenograft	-3.085	3.313	-0.763	0.453	7.31E-01	-6.284	n.s
CLCN4	tissuein.vivo_xenograft	1.087	3.15	1.28	0.212	4.99E-01	-5.901	n.s
MID1	tissuein.vivo_xenograft	0.097	4.531	0.09	0.929	9.75E-01	-6.786	n.s
HCCS	tissuein.vivo_xenograft	0.293	4.572	0.962	0.345	6.43E-01	-6.237	n.s
ARHGAP6	tissuein.vivo_xenograft	0.716	0.2	0.629	0.535	7.90E-01	-6.391	n.s
MSL3	tissuein.vivo_xenograft	0.106	4.096	0.226	0.823	9.34E-01	-6.703	n.s
FRMPD4	tissuein.vivo_xenograft	0.154	-4.274	0.097	0.924	9.73E-01	-5.891	n.s
PRPS2	tissuein.vivo_xenograft	0.828	5.655	1.192	0.244	5.39E-01	-6.205	n.s
TLR7	tissuein.vivo_xenograft	-6.142	-3.617	-5.897	0	1.27E-04	4.46	down
TLR8-AS1	tissuein.vivo_xenograft	3.776	-4.1	2.267	0.032	1.57E-01	-3.716	n.s
TLR8	tissuein.vivo_xenograft	-4.863	-4.467	-5.937	0	1.17E-04	4.587	down
TMSB4X	tissuein.vivo_xenograft	0.789	10.841	3.155	0.004	3.72E-02	-2.767	n.s
LINC02154	tissuein.vivo_xenograft	2.397	-2.074	0.928	0.362	6.60E-01	-5.524	n.s
EGFL6	tissuein.vivo_xenograft	-5.661	-4.001	-4.925	0	1.02E-03	2.126	down
TCEANC	tissuein.vivo_xenograft	-0.24	0.672	-0.594	0.558	8.04E-01	-6.182	n.s
LOC107985656	tissuein.vivo_xenograft	-2.619	-3.14	-2.113	0.045	1.95E-01	-3.996	n.s
RAB9A	tissuein.vivo_xenograft	0.97	4.475	2.79	0.01	7.01E-02	-3.386	n.s
TRAPPC2	tissuein.vivo_xenograft	0.324	3.043	0.936	0.358	6.56E-01	-6.206	n.s
OFD1	tissuein.vivo_xenograft	0.52	4.681	1.15	0.261	5.56E-01	-6.161	n.s
GPM6B	tissuein.vivo_xenograft	0.592	-0.302	0.692	0.495	7.62E-01	-6.219	n.s
GEMIN8	tissuein.vivo_xenograft	-0.138	2.841	-0.322	0.75	9.02E-01	-6.479	n.s
UBE2E4P	tissuein.vivo_xenograft	1.614	1.622	4.557	0	2.20E-03	1.24	up
FANCB	tissuein.vivo_xenograft	0.926	1.799	1.106	0.279	5.76E-01	-5.851	n.s
MOSPD2	tissuein.vivo_xenograft	-0.252	3.714	-0.469	0.643	8.50E-01	-6.642	n.s
LOC102724092	tissuein.vivo_xenograft	0.174	-4.368	0.108	0.915	9.70E-01	-5.838	n.s
ASB9	tissuein.vivo_xenograft	0.121	1.404	0.098	0.923	9.73E-01	-6.225	n.s
PIGA	tissuein.vivo_xenograft	0.936	3.97	2.285	0.031	1.53E-01	-4.327	n.s
PIR-FIGF	tissuein.vivo_xenograft	0.575	1.774	0.541	0.593	8.25E-01	-6.139	n.s
PIR	tissuein.vivo_xenograft	0.681	1.89	0.67	0.509	7.71E-01	-6.107	n.s
ACE2	tissuein.vivo_xenograft	2.513	1.316	1.849	0.076	2.74E-01	-5.064	n.s
BMX	tissuein.vivo_xenograft	-1.63	-4.209	-1.544	0.135	3.86E-01	-4.997	n.s
ACE2-DT	tissuein.vivo_xenograft	0.663	-4.747	0.381	0.706	8.81E-01	-5.771	n.s
CLTRN	tissuein.vivo_xenograft	1.002	-0.053	0.607	0.549	7.99E-01	-6.041	n.s
CA5BP1	tissuein.vivo_xenograft	1.051	2.535	1.711	0.099	3.21E-01	-5.042	n.s
CA5BP1-CA5B	tissuein.vivo_xenograft	-1.444	1.496	-3.252	0.003	3.13E-02	-1.936	down
CA5B	tissuein.vivo_xenograft	-1.933	0.53	-4.484	0	2.58E-03	1.061	down
INE2	tissuein.vivo_xenograft	-2.005	-2.619	-3.446	0.002	2.19E-02	-1.294	down
ZRSR2	tissuein.vivo_xenograft	-1.508	2.844	-2.792	0.01	7.00E-02	-2.98	n.s
AP1S2	tissuein.vivo_xenograft	-0.737	3.729	-0.698	0.492	7.60E-01	-6.465	n.s
GRPR	tissuein.vivo_xenograft	-0.514	-1.06	-0.268	0.791	9.18E-01	-5.899	n.s
CTPS2	tissuein.vivo_xenograft	0.716	4.12	2.169	0.04	1.80E-01	-4.587	n.s
SYAP1	tissuein.vivo_xenograft	0.721	5.947	2.722	0.012	7.90E-02	-3.659	n.s
TXLNG	tissuein.vivo_xenograft	0.653	4.329	1.091	0.285	5.82E-01	-6.141	n.s
RBBP7	tissuein.vivo_xenograft	1.062	6.837	1.651	0.111	3.43E-01	-5.696	n.s
REPS2	tissuein.vivo_xenograft	1.714	4.299	5.99	0	1.05E-04	4.512	up
NHS	tissuein.vivo_xenograft	0.975	4.256	1.287	0.21	4.96E-01	-6.023	n.s
LOC105373142	tissuein.vivo_xenograft	1.402	-3.793	1.369	0.183	4.60E-01	-5.117	n.s
SCML1	tissuein.vivo_xenograft	-0.114	3.272	-0.103	0.919	9.72E-01	-6.521	n.s
RAI2	tissuein.vivo_xenograft	-4.111	-2.414	-2.06	0.05	2.09E-01	-4.207	n.s
SCML2	tissuein.vivo_xenograft	-0.953	-2.141	-0.288	0.776	9.12E-01	-5.988	n.s
CDKL5	tissuein.vivo_xenograft	0.46	3.005	1.44	0.162	4.29E-01	-5.88	n.s
PPEF1	tissuein.vivo_xenograft	-5.866	-4.79	-7.417	0	5.12E-06	7.655	down
PHKA2-AS1	tissuein.vivo_xenograft	0.727	0.794	1.15	0.261	5.57E-01	-5.554	n.s
PHKA2	tissuein.vivo_xenograft	0.136	3.918	0.251	0.804	9.25E-01	-6.63	n.s
LOC101928415	tissuein.vivo_xenograft	-2.268	-0.518	-3.693	0.001	1.35E-02	-0.754	down
ADGRG2	tissuein.vivo_xenograft	-0.703	-0.782	-0.404	0.69	8.73E-01	-6.045	n.s
PDHA1	tissuein.vivo_xenograft	0.816	5.543	1.488	0.149	4.10E-01	-5.809	n.s
MAP3K15	tissuein.vivo_xenograft	0.351	1.589	0.556	0.583	8.18E-01	-6.166	n.s
SH3KBP1	tissuein.vivo_xenograft	0.928	6.093	3.811	0.001	1.08E-02	-1.025	n.s
BCLAF3	tissuein.vivo_xenograft	-0.073	3.182	-0.147	0.884	9.59E-01	-6.639	n.s
MAP7D2	tissuein.vivo_xenograft	1.832	-0.128	0.608	0.548	7.98E-01	-5.858	n.s
EIF1AX	tissuein.vivo_xenograft	0.753	6.41	1.772	0.088	2.99E-01	-5.49	n.s
SCARNA9L	tissuein.vivo_xenograft	-0.94	-4.203	-0.928	0.362	6.60E-01	-5.634	n.s
RPS6KA3	tissuein.vivo_xenograft	0.991	6.452	2.486	0.02	1.14E-01	-4.21	n.s
CNKSR2	tissuein.vivo_xenograft	-5.077	-2.744	-1.316	0.2	4.83E-01	-5.187	n.s
KLHL34	tissuein.vivo_xenograft	0.223	-3.665	0.064	0.949	9.84E-01	-5.89	n.s
MBTPS2	tissuein.vivo_xenograft	-0.183	4.173	-0.54	0.594	8.25E-01	-6.549	n.s
YY2	tissuein.vivo_xenograft	-0.23	1.185	-0.24	0.812	9.29E-01	-6.175	n.s
SMS	tissuein.vivo_xenograft	0.905	6.717	1.432	0.164	4.33E-01	-5.983	n.s
PHEX	tissuein.vivo_xenograft	0.515	-1.492	0.568	0.575	8.14E-01	-5.994	n.s
PTCHD1-AS	tissuein.vivo_xenograft	-1	-3.613	-0.807	0.427	7.13E-01	-5.622	n.s
PTCHD1	tissuein.vivo_xenograft	0.588	-1.736	0.206	0.838	9.40E-01	-6.244	n.s
PRDX4	tissuein.vivo_xenograft	0.132	5.326	0.193	0.849	9.45E-01	-6.961	n.s
ACOT9	tissuein.vivo_xenograft	0.116	5.452	0.388	0.701	8.79E-01	-6.834	n.s
LOC105373148	tissuein.vivo_xenograft	-1.618	-1.368	-0.698	0.491	7.60E-01	-5.805	n.s
SAT1	tissuein.vivo_xenograft	0.114	7.51	0.21	0.836	9.39E-01	-7.061	n.s
APOO	tissuein.vivo_xenograft	0.322	2.789	0.643	0.526	7.83E-01	-6.293	n.s
CXorf58	tissuein.vivo_xenograft	1.185	-2.957	1.066	0.296	5.94E-01	-5.389	n.s
KLHL15	tissuein.vivo_xenograft	-0.089	3.169	-0.142	0.888	9.61E-01	-6.744	n.s
EIF2S3	tissuein.vivo_xenograft	0.403	7.338	1.288	0.209	4.95E-01	-6.244	n.s
ZFX	tissuein.vivo_xenograft	0.081	4.792	0.251	0.804	9.25E-01	-6.922	n.s
PDK3	tissuein.vivo_xenograft	-0.857	3.11	-0.766	0.451	7.30E-01	-6.572	n.s
PCYT1B	tissuein.vivo_xenograft	-3.134	-3.345	-1.163	0.256	5.52E-01	-5.336	n.s
POLA1	tissuein.vivo_xenograft	1.028	4.502	1.192	0.244	5.39E-01	-6.155	n.s
SCARNA23	tissuein.vivo_xenograft	1.608	-5.269	1.354	0.188	4.68E-01	-5.164	n.s
ARX	tissuein.vivo_xenograft	-0.273	-3	-0.101	0.92	9.72E-01	-5.956	n.s
IL1RAPL1	tissuein.vivo_xenograft	-1.062	-1.264	-0.434	0.668	8.63E-01	-5.779	n.s
NR0B1	tissuein.vivo_xenograft	0.174	-4.32	0.058	0.954	9.85E-01	-5.842	n.s
TASL	tissuein.vivo_xenograft	-7.009	-5.146	-9.654	0	6.80E-08	11.778	down
GK	tissuein.vivo_xenograft	-0.2	2.414	-0.313	0.757	9.05E-01	-6.761	n.s
TAB3	tissuein.vivo_xenograft	0.202	5.235	0.517	0.61	8.33E-01	-6.684	n.s
TAB3-AS1	tissuein.vivo_xenograft	-1.261	-2.803	-1.945	0.063	2.42E-01	-4.213	n.s
DMD	tissuein.vivo_xenograft	-1.176	-1.27	-0.722	0.477	7.49E-01	-6.407	n.s
TMEM47	tissuein.vivo_xenograft	-3.917	-0.559	-1.81	0.082	2.87E-01	-5.003	n.s
CFAP47	tissuein.vivo_xenograft	0.28	-3.181	0.207	0.838	9.40E-01	-5.971	n.s
LOC105373154	tissuein.vivo_xenograft	1.344	-3.666	0.588	0.561	8.06E-01	-5.732	n.s
PRRG1	tissuein.vivo_xenograft	1.229	4.815	1.864	0.074	2.68E-01	-5.186	n.s
LANCL3	tissuein.vivo_xenograft	1.661	1.071	2.155	0.041	1.84E-01	-4.17	n.s
XK	tissuein.vivo_xenograft	3.576	2.6	1.806	0.083	2.89E-01	-5.079	n.s
CYBB	tissuein.vivo_xenograft	-5.059	0.007	-3.231	0.003	3.25E-02	-2.195	down
DYNLT3	tissuein.vivo_xenograft	0.762	5.432	1.986	0.058	2.30E-01	-5.1	n.s
SYTL5	tissuein.vivo_xenograft	1.656	1.649	1.588	0.125	3.68E-01	-5.38	n.s
SRPX	tissuein.vivo_xenograft	-5.362	2.393	-2.392	0.024	1.31E-01	-3.633	n.s
RPGR	tissuein.vivo_xenograft	0.194	2.671	0.35	0.729	8.92E-01	-6.493	n.s
OTC	tissuein.vivo_xenograft	4.47	-5.53	5.276	0	4.83E-04	2.966	up
TSPAN7	tissuein.vivo_xenograft	0.027	-1.477	0.019	0.985	9.95E-01	-6.381	n.s
LOC105373174	tissuein.vivo_xenograft	1.369	-3.529	0.815	0.423	7.09E-01	-5.591	n.s
MID1IP1-AS1	tissuein.vivo_xenograft	1.022	0.774	1.094	0.284	5.81E-01	-5.586	n.s
MID1IP1	tissuein.vivo_xenograft	1.275	6	3.197	0.004	3.45E-02	-2.507	up
BCOR	tissuein.vivo_xenograft	-0.128	4.735	-0.374	0.712	8.82E-01	-6.735	n.s
LOC107985687	tissuein.vivo_xenograft	1.221	-2.883	1.252	0.222	5.12E-01	-5.268	n.s
LOC105373181	tissuein.vivo_xenograft	3.479	-1.903	4.196	0	4.78E-03	0.415	up
LOC101927476	tissuein.vivo_xenograft	2.123	-3.37	1.764	0.09	3.02E-01	-4.581	n.s
ATP6AP2	tissuein.vivo_xenograft	-0.392	6.657	-1.637	0.114	3.48E-01	-5.726	n.s
CXorf38	tissuein.vivo_xenograft	0.713	4.741	1.618	0.118	3.56E-01	-5.533	n.s
MED14	tissuein.vivo_xenograft	0.154	5.432	0.218	0.829	9.36E-01	-6.911	n.s
MED14OS	tissuein.vivo_xenograft	0.007	-0.008	0.007	0.994	9.98E-01	-6.099	n.s
USP9X	tissuein.vivo_xenograft	0.35	7.053	1.123	0.272	5.68E-01	-6.449	n.s
DDX3X	tissuein.vivo_xenograft	0.968	8.414	4.494	0	2.53E-03	0.567	n.s
LOC107985678	tissuein.vivo_xenograft	-0.28	-1.626	-0.4	0.692	8.74E-01	-6.032	n.s
CASK	tissuein.vivo_xenograft	0.911	6.354	3.612	0.001	1.58E-02	-1.606	n.s
GPR34	tissuein.vivo_xenograft	-6.174	-2.711	-9.891	0	4.48E-08	12.693	down
GPR82	tissuein.vivo_xenograft	-2.656	-4.828	-4.317	0	3.73E-03	0.697	down
LOC105373186	tissuein.vivo_xenograft	0.884	-3.446	0.593	0.558	8.04E-01	-5.733	n.s
MAOA	tissuein.vivo_xenograft	1.511	5.324	2.687	0.013	8.34E-02	-3.719	n.s
MAOB	tissuein.vivo_xenograft	-1.319	3.509	-0.508	0.616	8.35E-01	-6.372	n.s
NDP	tissuein.vivo_xenograft	2.435	-1.529	1.045	0.306	6.05E-01	-5.496	n.s
NDP-AS1	tissuein.vivo_xenograft	1.925	-3.227	0.958	0.347	6.45E-01	-5.479	n.s
EFHC2	tissuein.vivo_xenograft	0.071	1.695	0.069	0.946	9.82E-01	-6.374	n.s
FUNDC1	tissuein.vivo_xenograft	1.343	3.396	3.221	0.003	3.31E-02	-2.212	up
KDM6A	tissuein.vivo_xenograft	0.672	4.634	2.126	0.043	1.92E-01	-4.759	n.s
DIPK2B	tissuein.vivo_xenograft	-6.811	-4.056	-5.066	0	7.59E-04	2.465	down
LOC105373191	tissuein.vivo_xenograft	1.47	-4.187	1.177	0.25	5.46E-01	-5.211	n.s
LINC01204	tissuein.vivo_xenograft	0.766	-2.244	0.488	0.63	8.43E-01	-5.748	n.s
MIR221	tissuein.vivo_xenograft	-1.367	-0.11	-1.253	0.222	5.11E-01	-5.214	n.s
LINC02595	tissuein.vivo_xenograft	0.824	-0.082	1.656	0.11	3.41E-01	-4.874	n.s
LINC01186	tissuein.vivo_xenograft	2.843	-1.429	4.226	0	4.53E-03	0.472	up
KRBOX4	tissuein.vivo_xenograft	-0.247	2.766	-0.523	0.606	8.31E-01	-6.34	n.s
ZNF674	tissuein.vivo_xenograft	0.637	1.6	2.048	0.051	2.12E-01	-4.479	n.s
ZNF674-AS1	tissuein.vivo_xenograft	-0.195	0.287	-0.258	0.799	9.22E-01	-6.092	n.s
CHST7	tissuein.vivo_xenograft	-1.094	1.66	-0.756	0.456	7.34E-01	-6.061	n.s
SLC9A7	tissuein.vivo_xenograft	0.244	5.182	0.545	0.59	8.23E-01	-6.736	n.s
RP2	tissuein.vivo_xenograft	0.476	4.368	0.953	0.349	6.48E-01	-6.475	n.s
JADE3	tissuein.vivo_xenograft	0.144	3.491	0.141	0.889	9.61E-01	-6.595	n.s
RGN	tissuein.vivo_xenograft	-3.412	-1.829	-2.974	0.006	5.13E-02	-2.368	n.s
LOC107985720	tissuein.vivo_xenograft	-0.526	-2.516	-0.591	0.56	8.05E-01	-5.74	n.s
NDUFB11	tissuein.vivo_xenograft	0.541	4.937	1.151	0.26	5.56E-01	-6.233	n.s
RBM10	tissuein.vivo_xenograft	0.46	5.528	1.575	0.128	3.73E-01	-5.609	n.s
UBA1	tissuein.vivo_xenograft	0.247	7.819	1.358	0.186	4.66E-01	-6.134	n.s
INE1	tissuein.vivo_xenograft	-1.177	-0.485	-2.032	0.053	2.16E-01	-4.152	n.s
LOC105373194	tissuein.vivo_xenograft	-0.554	0.086	-1.159	0.257	5.53E-01	-5.377	n.s
CDK16	tissuein.vivo_xenograft	0.196	6.221	0.848	0.405	6.97E-01	-6.464	n.s
USP11	tissuein.vivo_xenograft	-0.35	5.651	-0.435	0.667	8.63E-01	-6.771	n.s
ZNF157	tissuein.vivo_xenograft	0.585	-4.071	0.27	0.789	9.18E-01	-5.848	n.s
ZNF41	tissuein.vivo_xenograft	0.208	3.479	0.998	0.328	6.28E-01	-6.194	n.s
LINC01560	tissuein.vivo_xenograft	-0.112	0.094	-0.279	0.783	9.15E-01	-6.165	n.s
ARAF	tissuein.vivo_xenograft	-0.073	5.406	-0.325	0.748	9.02E-01	-6.721	n.s
SYN1	tissuein.vivo_xenograft	-1.721	-1.462	-1.72	0.098	3.18E-01	-4.751	n.s
TIMP1	tissuein.vivo_xenograft	-3.326	6.079	-5.63	0	2.22E-04	3.592	down
CFP	tissuein.vivo_xenograft	-4.534	-2.466	-5.829	0	1.44E-04	4.192	down
ELK1	tissuein.vivo_xenograft	-0.874	4.987	-2.733	0.011	7.74E-02	-3.374	n.s
UXT	tissuein.vivo_xenograft	0.249	3.761	0.543	0.592	8.24E-01	-6.66	n.s
UXT-AS1	tissuein.vivo_xenograft	0.123	2.7	0.224	0.824	9.34E-01	-6.501	n.s
ZNF81	tissuein.vivo_xenograft	-0.442	2.734	-1.317	0.199	4.83E-01	-5.823	n.s
ZNF182	tissuein.vivo_xenograft	-0.284	2.739	-0.678	0.504	7.68E-01	-6.217	n.s
ZNF630-AS1	tissuein.vivo_xenograft	-0.242	-1.792	-0.419	0.679	8.68E-01	-5.933	n.s
ZNF630	tissuein.vivo_xenograft	-0.953	0.85	-1.929	0.065	2.47E-01	-4.512	n.s
SLC38A5	tissuein.vivo_xenograft	-4.04	2.406	-0.76	0.454	7.32E-01	-6.073	n.s
FTSJ1	tissuein.vivo_xenograft	0.298	5.676	1.016	0.319	6.19E-01	-6.324	n.s
PORCN-DT	tissuein.vivo_xenograft	-0.289	-3.29	-0.236	0.815	9.30E-01	-5.875	n.s
PORCN	tissuein.vivo_xenograft	0.387	3.571	0.306	0.762	9.07E-01	-6.363	n.s
EBP	tissuein.vivo_xenograft	2.076	6.314	5.182	0	5.91E-04	2.489	up
TBC1D25	tissuein.vivo_xenograft	-0.136	3.95	-0.382	0.706	8.81E-01	-6.459	n.s
RBM3	tissuein.vivo_xenograft	0.417	7.521	1.261	0.219	5.08E-01	-6.278	n.s
WDR13	tissuein.vivo_xenograft	0.407	5.467	1.66	0.109	3.40E-01	-5.515	n.s
WAS	tissuein.vivo_xenograft	-7.054	-2.096	-6.439	0	3.95E-05	5.571	down
SUV39H1	tissuein.vivo_xenograft	1.212	3.639	1.826	0.08	2.81E-01	-4.898	n.s
GLOD5	tissuein.vivo_xenograft	3.495	-3.286	2.88	0.008	6.04E-02	-2.53	n.s
HDAC6	tissuein.vivo_xenograft	-0.258	4.95	-0.376	0.71	8.82E-01	-6.694	n.s
PCSK1N	tissuein.vivo_xenograft	-2.138	1.364	-0.303	0.765	9.08E-01	-6.134	n.s
TIMM17B	tissuein.vivo_xenograft	0.484	5.306	1.346	0.19	4.72E-01	-5.887	n.s
PQBP1	tissuein.vivo_xenograft	0.652	5.163	2.032	0.053	2.16E-01	-4.832	n.s
SLC35A2	tissuein.vivo_xenograft	1.077	5.431	3.357	0.002	2.58E-02	-2.056	up
PIM2	tissuein.vivo_xenograft	-1.871	3.097	-2.37	0.026	1.35E-01	-4.022	n.s
OTUD5	tissuein.vivo_xenograft	-0.181	5.576	-0.723	0.476	7.48E-01	-6.521	n.s
KCND1	tissuein.vivo_xenograft	-0.748	1.053	-0.552	0.586	8.20E-01	-6.045	n.s
GRIPAP1	tissuein.vivo_xenograft	0.122	5.451	0.509	0.615	8.35E-01	-6.633	n.s
TFE3	tissuein.vivo_xenograft	-0.47	5.442	-1.772	0.088	2.99E-01	-5.219	n.s
CCDC120	tissuein.vivo_xenograft	0.371	4.25	0.604	0.551	8.00E-01	-6.309	n.s
PRAF2	tissuein.vivo_xenograft	-1.886	3.008	-1.318	0.199	4.83E-01	-5.444	n.s
WDR45	tissuein.vivo_xenograft	0.168	4.981	0.577	0.569	8.11E-01	-6.608	n.s
GPKOW	tissuein.vivo_xenograft	0.517	4.538	1.66	0.109	3.40E-01	-5.417	n.s
LOC105373195	tissuein.vivo_xenograft	1.046	-1.226	0.863	0.396	6.89E-01	-5.736	n.s
MAGIX	tissuein.vivo_xenograft	1.736	1.807	3.243	0.003	3.19E-02	-1.931	up
PLP2	tissuein.vivo_xenograft	0.675	6.28	1.134	0.267	5.64E-01	-6.302	n.s
PRICKLE3	tissuein.vivo_xenograft	0.496	4.887	0.839	0.409	7.00E-01	-6.364	n.s
SYP	tissuein.vivo_xenograft	-0.352	0.044	-0.255	0.801	9.23E-01	-6.13	n.s
SYP-AS1	tissuein.vivo_xenograft	-1.495	-3.654	-0.973	0.34	6.39E-01	-5.48	n.s
CACNA1F	tissuein.vivo_xenograft	-0.134	-1.605	-0.138	0.892	9.62E-01	-5.87	n.s
CCDC22	tissuein.vivo_xenograft	0.16	3.778	0.546	0.59	8.22E-01	-6.449	n.s
FOXP3	tissuein.vivo_xenograft	-2.306	-0.547	-5.053	0	7.78E-04	2.462	down
PPP1R3F	tissuein.vivo_xenograft	-1.464	2.301	-2.506	0.019	1.11E-01	-3.481	n.s
USP27X-DT	tissuein.vivo_xenograft	-0.671	-0.669	-0.967	0.342	6.41E-01	-5.614	n.s
USP27X	tissuein.vivo_xenograft	-0.252	1.436	-0.387	0.702	8.79E-01	-6.257	n.s
CLCN5	tissuein.vivo_xenograft	0.894	2.721	1.516	0.142	3.98E-01	-5.699	n.s
CCNB3	tissuein.vivo_xenograft	0.408	-1.079	0.271	0.788	9.17E-01	-6.005	n.s
SHROOM4	tissuein.vivo_xenograft	-6.241	-1.432	-2.235	0.034	1.64E-01	-3.877	n.s
NUDT10	tissuein.vivo_xenograft	-5.135	-5.545	-8.167	0	1.16E-06	9.015	down
NUDT11	tissuein.vivo_xenograft	-5.922	-3.856	-3.062	0.005	4.41E-02	-2.136	down
CENPVL3	tissuein.vivo_xenograft	0.516	-3.233	0.253	0.802	9.24E-01	-5.851	n.s
CENPVL2	tissuein.vivo_xenograft	0.955	-1.469	0.436	0.666	8.63E-01	-5.9	n.s
CENPVL1	tissuein.vivo_xenograft	1.54	-1.599	0.698	0.491	7.60E-01	-5.741	n.s
GSPT2	tissuein.vivo_xenograft	-0.466	4.175	-0.292	0.773	9.11E-01	-6.49	n.s
MAGED1	tissuein.vivo_xenograft	-0.606	6.301	-1.727	0.096	3.15E-01	-5.518	n.s
MAGED4B	tissuein.vivo_xenograft	-3.718	0.244	-0.77	0.449	7.28E-01	-5.911	n.s
SNORA11E	tissuein.vivo_xenograft	-1.075	-4.323	-0.576	0.57	8.11E-01	-5.83	n.s
MAGED4	tissuein.vivo_xenograft	-3.724	0.233	-0.774	0.446	7.26E-01	-5.907	n.s
SNORA11D	tissuein.vivo_xenograft	-1.078	-4.315	-0.575	0.57	8.11E-01	-5.831	n.s
FAM156B	tissuein.vivo_xenograft	-0.757	3.102	-1.417	0.169	4.39E-01	-5.389	n.s
FAM156A	tissuein.vivo_xenograft	-0.909	2.87	-1.662	0.109	3.39E-01	-5.021	n.s
GPR173	tissuein.vivo_xenograft	-1.736	-1.288	-0.987	0.333	6.33E-01	-5.68	n.s
TSPYL2	tissuein.vivo_xenograft	-1.109	3.934	-2.464	0.021	1.18E-01	-3.724	n.s
KANTR	tissuein.vivo_xenograft	0.081	-0.029	0.131	0.897	9.64E-01	-6.324	n.s
KDM5C	tissuein.vivo_xenograft	0.106	6.812	0.402	0.691	8.74E-01	-6.893	n.s
MIR6894	tissuein.vivo_xenograft	0.879	-2.827	1.021	0.317	6.17E-01	-5.388	n.s
IQSEC2	tissuein.vivo_xenograft	-0.323	4.086	-0.284	0.779	9.13E-01	-6.466	n.s
SMC1A	tissuein.vivo_xenograft	0.559	6.83	1.229	0.23	5.23E-01	-6.259	n.s
RIBC1	tissuein.vivo_xenograft	0.678	-0.26	0.657	0.517	7.77E-01	-5.835	n.s
HSD17B10	tissuein.vivo_xenograft	0.328	5.62	0.717	0.48	7.51E-01	-6.607	n.s
HUWE1	tissuein.vivo_xenograft	0.034	8.092	0.049	0.961	9.87E-01	-7.08	n.s
PHF8	tissuein.vivo_xenograft	-0.255	4.938	-0.438	0.665	8.62E-01	-6.693	n.s
FAM120C	tissuein.vivo_xenograft	-3.278	2.1	-1.949	0.062	2.41E-01	-4.504	n.s
WNK3	tissuein.vivo_xenograft	-5.504	-3.749	-5.011	0	8.45E-04	2.326	down
TSR2	tissuein.vivo_xenograft	-0.071	5.372	-0.158	0.876	9.57E-01	-6.746	n.s
FGD1	tissuein.vivo_xenograft	-1.042	2.437	-0.819	0.42	7.08E-01	-6.057	n.s
GNL3L	tissuein.vivo_xenograft	0.607	5.686	1.375	0.181	4.57E-01	-6.036	n.s
LOC107985712	tissuein.vivo_xenograft	-0.833	-3.419	-0.745	0.463	7.39E-01	-5.675	n.s
MAGED2	tissuein.vivo_xenograft	-1.233	6.084	-1.812	0.082	2.86E-01	-5.387	n.s
SNORA11	tissuein.vivo_xenograft	0.289	-3.682	0.169	0.867	9.53E-01	-6.105	n.s
TRO	tissuein.vivo_xenograft	-5.385	-2.157	-2.217	0.036	1.69E-01	-3.886	n.s
PFKFB1	tissuein.vivo_xenograft	-1.458	-1.744	-1.112	0.277	5.73E-01	-5.363	n.s
APEX2	tissuein.vivo_xenograft	0.42	4.933	0.468	0.644	8.51E-01	-6.601	n.s
ALAS2	tissuein.vivo_xenograft	-0.566	-3.608	-0.527	0.603	8.29E-01	-5.866	n.s
FAM104B	tissuein.vivo_xenograft	-0.31	2.21	-0.421	0.677	8.68E-01	-6.389	n.s
MTRNR2L10	tissuein.vivo_xenograft	10.732	-4.774	12.693	0	5.74E-10	18.027	up
MAGEH1	tissuein.vivo_xenograft	-6.862	-1.364	-2.327	0.028	1.44E-01	-3.699	n.s
USP51	tissuein.vivo_xenograft	-4.758	-0.172	-2.104	0.045	1.97E-01	-4.056	n.s
LOC101928692	tissuein.vivo_xenograft	-2.403	-3.535	-1.903	0.068	2.56E-01	-4.273	n.s
RRAGB	tissuein.vivo_xenograft	-1.287	3.163	-1.261	0.219	5.08E-01	-5.706	n.s
KLF8	tissuein.vivo_xenograft	-1.811	1.496	-0.506	0.617	8.37E-01	-6.176	n.s
UBQLN2	tissuein.vivo_xenograft	-1.092	5.284	-1.072	0.294	5.91E-01	-6.194	n.s
NBDY	tissuein.vivo_xenograft	-0.312	4.582	-0.519	0.608	8.32E-01	-6.549	n.s
UQCRBP1	tissuein.vivo_xenograft	-0.061	-1.72	-0.147	0.884	9.59E-01	-6.217	n.s
SPIN3	tissuein.vivo_xenograft	0.174	3.443	0.36	0.722	8.88E-01	-6.483	n.s
SPIN2B	tissuein.vivo_xenograft	-0.868	2.015	-0.975	0.339	6.38E-01	-5.842	n.s
FAAH2	tissuein.vivo_xenograft	-0.208	2.75	-0.314	0.756	9.05E-01	-6.551	n.s
SPIN2A	tissuein.vivo_xenograft	-0.535	0.132	-1.016	0.319	6.19E-01	-5.701	n.s
ZXDB	tissuein.vivo_xenograft	-0.119	3.776	-0.277	0.784	9.16E-01	-6.704	n.s
ZXDA	tissuein.vivo_xenograft	-0.576	1.923	-1.148	0.261	5.57E-01	-5.897	n.s
LOC105377211	tissuein.vivo_xenograft	0.093	-2.758	0.08	0.937	9.78E-01	-5.892	n.s
LOC105377212	tissuein.vivo_xenograft	-1.939	-2.288	-2.032	0.053	2.17E-01	-4.081	n.s
SPIN4	tissuein.vivo_xenograft	1.172	4.918	1.593	0.124	3.66E-01	-5.501	n.s
LINC01278	tissuein.vivo_xenograft	-2.233	2.907	-1.697	0.102	3.26E-01	-4.877	n.s
ARHGEF9	tissuein.vivo_xenograft	-0.389	4.357	-0.582	0.565	8.09E-01	-6.519	n.s
AMER1	tissuein.vivo_xenograft	-2.903	-0.117	-0.776	0.445	7.26E-01	-6.004	n.s
MTMR8	tissuein.vivo_xenograft	0.095	0.599	0.155	0.878	9.57E-01	-6.344	n.s
ZC4H2	tissuein.vivo_xenograft	0.238	3.045	0.557	0.582	8.18E-01	-6.418	n.s
ZC3H12B	tissuein.vivo_xenograft	0.133	0.503	0.253	0.803	9.24E-01	-6.52	n.s
LAS1L	tissuein.vivo_xenograft	0.299	5.21	0.593	0.558	8.04E-01	-6.587	n.s
MSN	tissuein.vivo_xenograft	-1.476	6.83	-2.56	0.017	1.02E-01	-4.058	n.s
VSIG4	tissuein.vivo_xenograft	-10.584	-4.814	-19.133	0	2.22E-13	22.445	down
HEPH	tissuein.vivo_xenograft	1.226	-3.187	2.928	0.007	5.53E-02	-3.234	n.s
EDA2R	tissuein.vivo_xenograft	-5.781	-5.354	-9.496	0	8.95E-08	11.421	down
AR	tissuein.vivo_xenograft	-4.339	-3.086	-2.849	0.009	6.37E-02	-2.718	n.s
OPHN1	tissuein.vivo_xenograft	-0.252	3.623	-0.197	0.845	9.43E-01	-6.601	n.s
YIPF6	tissuein.vivo_xenograft	0.413	5.978	1.19	0.245	5.40E-01	-6.285	n.s
STARD8	tissuein.vivo_xenograft	-2.638	0.821	-1.995	0.057	2.28E-01	-4.462	n.s
EFNB1	tissuein.vivo_xenograft	1.143	5.588	1.166	0.254	5.51E-01	-6.293	n.s
LOC102723911	tissuein.vivo_xenograft	0.892	-3.969	0.655	0.518	7.78E-01	-5.858	n.s
PJA1	tissuein.vivo_xenograft	0.77	5.451	2.991	0.006	4.99E-02	-2.982	n.s
NALF2	tissuein.vivo_xenograft	-0.258	0.917	-0.22	0.828	9.36E-01	-6.031	n.s
EDA	tissuein.vivo_xenograft	-1.915	0.657	-2.23	0.035	1.66E-01	-3.884	n.s
IGBP1	tissuein.vivo_xenograft	-0.033	5.597	-0.055	0.957	9.86E-01	-6.916	n.s
ARR3	tissuein.vivo_xenograft	0.284	-2.225	0.248	0.806	9.26E-01	-5.862	n.s
RAB41	tissuein.vivo_xenograft	1.143	-1.173	1.437	0.163	4.30E-01	-5.044	n.s
PDZD11	tissuein.vivo_xenograft	0.301	4.781	0.594	0.558	8.04E-01	-6.611	n.s
KIF4A	tissuein.vivo_xenograft	1.254	4.999	1.469	0.154	4.18E-01	-5.673	n.s
GDPD2	tissuein.vivo_xenograft	4.028	-1.481	3.565	0.001	1.74E-02	-1.093	up
LOC105373244	tissuein.vivo_xenograft	2.23	-2.587	1.63	0.115	3.51E-01	-4.761	n.s
DLG3	tissuein.vivo_xenograft	0.99	6.069	2.149	0.041	1.85E-01	-4.794	n.s
DLG3-AS1	tissuein.vivo_xenograft	1.739	-2.35	1.9	0.069	2.57E-01	-4.325	n.s
TEX11	tissuein.vivo_xenograft	-0.887	-4.634	-0.872	0.391	6.85E-01	-5.671	n.s
SLC7A3	tissuein.vivo_xenograft	-2.822	-4.967	-2.33	0.028	1.44E-01	-3.572	n.s
SNX12	tissuein.vivo_xenograft	0.721	6.307	2.119	0.044	1.93E-01	-4.859	n.s
FOXO4	tissuein.vivo_xenograft	0.257	4.175	0.304	0.764	9.07E-01	-6.579	n.s
CXorf65	tissuein.vivo_xenograft	0.426	-1.534	0.697	0.492	7.60E-01	-5.811	n.s
IL2RG	tissuein.vivo_xenograft	0.824	3.36	0.982	0.336	6.35E-01	-6.402	n.s
MED12	tissuein.vivo_xenograft	-0.282	5.076	-0.501	0.621	8.38E-01	-6.734	n.s
NLGN3	tissuein.vivo_xenograft	-2.342	-0.435	-2.227	0.035	1.66E-01	-3.923	n.s
LOC107985688	tissuein.vivo_xenograft	0.661	-4.301	0.347	0.732	8.93E-01	-5.991	n.s
GJB1	tissuein.vivo_xenograft	1.884	0.62	1.077	0.292	5.89E-01	-6.32	n.s
ZMYM3	tissuein.vivo_xenograft	-0.18	5.203	-0.38	0.707	8.81E-01	-6.669	n.s
LOC105373247	tissuein.vivo_xenograft	0.021	-2.529	0.02	0.984	9.95E-01	-5.871	n.s
NONO	tissuein.vivo_xenograft	0.465	8.41	1.195	0.243	5.38E-01	-6.362	n.s
ITGB1BP2	tissuein.vivo_xenograft	-2.109	-1.712	-3.286	0.003	2.95E-02	-1.664	down
TAF1	tissuein.vivo_xenograft	-0.253	5.182	-0.634	0.532	7.87E-01	-6.674	n.s
OGT	tissuein.vivo_xenograft	0.274	7.206	0.573	0.572	8.12E-01	-6.871	n.s
GCNA	tissuein.vivo_xenograft	-0.249	0.299	-0.425	0.675	8.67E-01	-6.026	n.s
CXCR3	tissuein.vivo_xenograft	0.691	-1.026	0.399	0.693	8.75E-01	-6.179	n.s
LOC101059915	tissuein.vivo_xenograft	0.663	-4.966	0.568	0.575	8.14E-01	-5.687	n.s
LINC00891	tissuein.vivo_xenograft	-2.438	-2.794	-0.679	0.503	7.67E-01	-5.71	n.s
CXorf49	tissuein.vivo_xenograft	0.876	-1.24	0.228	0.821	9.33E-01	-5.929	n.s
CXorf49B	tissuein.vivo_xenograft	0.876	-1.177	0.231	0.819	9.32E-01	-5.929	n.s
LOC100132741	tissuein.vivo_xenograft	-2.494	-2.799	-0.695	0.493	7.61E-01	-5.701	n.s
NHSL2	tissuein.vivo_xenograft	-5.526	-1.21	-1.769	0.089	3.00E-01	-4.725	n.s
RPS26P11	tissuein.vivo_xenograft	1.289	-3.257	2.004	0.056	2.24E-01	-4.301	n.s
RTL5	tissuein.vivo_xenograft	-4.606	-0.717	-1.452	0.159	4.25E-01	-5.082	n.s
FLJ44635	tissuein.vivo_xenograft	-2.688	-3.685	-1.723	0.097	3.17E-01	-4.585	n.s
PIN4	tissuein.vivo_xenograft	-0.124	3.925	-0.114	0.91	9.69E-01	-6.594	n.s
ERCC6L	tissuein.vivo_xenograft	1.42	3.336	1.773	0.088	2.99E-01	-5.044	n.s
RPS4X	tissuein.vivo_xenograft	-0.402	8.882	-0.689	0.497	7.64E-01	-6.846	n.s
CITED1	tissuein.vivo_xenograft	-0.135	-2.274	-0.158	0.876	9.56E-01	-5.971	n.s
HDAC8	tissuein.vivo_xenograft	0.38	4.085	1.043	0.307	6.06E-01	-6.105	n.s
PHKA1	tissuein.vivo_xenograft	0.143	4.289	0.165	0.871	9.55E-01	-6.598	n.s
FAM226B	tissuein.vivo_xenograft	-1.054	-2.326	-0.819	0.421	7.08E-01	-5.577	n.s
FAM226A	tissuein.vivo_xenograft	-1.054	-2.306	-0.841	0.408	6.99E-01	-5.56	n.s
NAP1L2	tissuein.vivo_xenograft	-4.18	-1.699	-1.298	0.206	4.91E-01	-5.224	n.s
CHIC1	tissuein.vivo_xenograft	0.123	0.746	0.046	0.964	9.88E-01	-6.691	n.s
TSIX	tissuein.vivo_xenograft	-4.51	-2.418	-0.806	0.427	7.13E-01	-5.62	n.s
XIST	tissuein.vivo_xenograft	-3.544	-1.924	-0.623	0.539	7.93E-01	-5.836	n.s
JPX	tissuein.vivo_xenograft	-0.383	2.43	-0.643	0.526	7.83E-01	-6.217	n.s
FTX	tissuein.vivo_xenograft	-1.586	1.211	-2.6	0.015	9.60E-02	-3.344	n.s
LOC105373252	tissuein.vivo_xenograft	-1.336	-3.975	-0.83	0.414	7.02E-01	-5.544	n.s
SLC16A2	tissuein.vivo_xenograft	-2.652	2.606	-1.205	0.239	5.33E-01	-5.717	n.s
RLIM	tissuein.vivo_xenograft	-0.113	6.041	-0.377	0.709	8.82E-01	-6.967	n.s
NEXMIF	tissuein.vivo_xenograft	-5.454	-4.795	-4.87	0	1.15E-03	1.981	down
ABCB7	tissuein.vivo_xenograft	0.109	4.412	0.249	0.805	9.25E-01	-6.782	n.s
UPRT	tissuein.vivo_xenograft	-0.426	2.976	-0.683	0.501	7.66E-01	-6.351	n.s
TERF1P7	tissuein.vivo_xenograft	0.383	-2.471	0.406	0.688	8.72E-01	-5.911	n.s
ZDHHC15	tissuein.vivo_xenograft	-3.749	-2.209	-1.419	0.168	4.38E-01	-5.122	n.s
TTC3P1	tissuein.vivo_xenograft	-3.811	-0.509	-1.316	0.2	4.83E-01	-5.229	n.s
LOC107985665	tissuein.vivo_xenograft	-2.645	-2.823	-1.774	0.088	2.98E-01	-4.477	n.s
PBDC1	tissuein.vivo_xenograft	0.45	4.498	0.978	0.337	6.36E-01	-6.2	n.s
MAGEE1	tissuein.vivo_xenograft	-5.81	-0.143	-2.234	0.035	1.65E-01	-3.775	n.s
ATRX	tissuein.vivo_xenograft	-0.01	6.376	-0.031	0.975	9.92E-01	-7.034	n.s
MAGT1	tissuein.vivo_xenograft	0.478	6.81	2.709	0.012	8.05E-02	-3.742	n.s
COX7B	tissuein.vivo_xenograft	0.377	5.255	0.799	0.432	7.16E-01	-6.666	n.s
ATP7A	tissuein.vivo_xenograft	-0.032	4.068	-0.071	0.944	9.81E-01	-6.903	n.s
PGAM4	tissuein.vivo_xenograft	1.85	0.269	2.56	0.017	1.02E-01	-3.507	n.s
PGK1	tissuein.vivo_xenograft	0.914	8.808	2.441	0.022	1.22E-01	-4.331	n.s
TAF9B	tissuein.vivo_xenograft	-0.243	4.263	-0.225	0.824	9.34E-01	-6.68	n.s
CYSLTR1	tissuein.vivo_xenograft	-7.23	-2.524	-2.847	0.009	6.39E-02	-2.602	n.s
LPAR4	tissuein.vivo_xenograft	-4.128	-5.289	-5.877	0	1.33E-04	4.239	down
P2RY10	tissuein.vivo_xenograft	-7.324	-4.68	-5.868	0	1.34E-04	4.302	down
LOC107985690	tissuein.vivo_xenograft	-4.385	-5.63	-8.756	0	3.65E-07	10.022	down
GPR174	tissuein.vivo_xenograft	-6.141	-5.312	-11.086	0	6.41E-09	14.1	down
ITM2A	tissuein.vivo_xenograft	-2.696	-3.09	-2.505	0.019	1.11E-01	-3.605	n.s
CHMP1B2P	tissuein.vivo_xenograft	0.436	-0.855	0.595	0.557	8.03E-01	-6.113	n.s
BRWD3	tissuein.vivo_xenograft	-0.021	4.794	-0.053	0.958	9.87E-01	-6.874	n.s
LOC105373283	tissuein.vivo_xenograft	1.63	-2.75	1.201	0.241	5.35E-01	-5.23	n.s
HMGN5	tissuein.vivo_xenograft	-1.56	2.789	-2.256	0.033	1.60E-01	-3.811	n.s
SH3BGRL	tissuein.vivo_xenograft	-1.329	5.59	-2.96	0.007	5.25E-02	-3.1	n.s
RPS6KA6	tissuein.vivo_xenograft	-1.874	0.37	-0.406	0.688	8.72E-01	-6.134	n.s
HDX	tissuein.vivo_xenograft	-1.83	-0.846	-0.578	0.568	8.11E-01	-6.062	n.s
APOOL	tissuein.vivo_xenograft	0.015	4.58	0.032	0.975	9.91E-01	-6.782	n.s
SATL1	tissuein.vivo_xenograft	-0.292	1.239	-0.558	0.582	8.17E-01	-6.104	n.s
ZNF711	tissuein.vivo_xenograft	-0.587	1.685	-0.515	0.611	8.33E-01	-6.34	n.s
POF1B	tissuein.vivo_xenograft	2.017	4.301	3.439	0.002	2.22E-02	-2.026	up
CHM	tissuein.vivo_xenograft	0.334	4.989	0.908	0.373	6.69E-01	-6.472	n.s
KLHL4	tissuein.vivo_xenograft	-4.399	-0.944	-1.053	0.302	6.01E-01	-5.511	n.s
PABPC5	tissuein.vivo_xenograft	-5.215	-5.413	-13.382	0	1.98E-10	16.978	down
NAP1L3	tissuein.vivo_xenograft	-7.13	-4.899	-6.958	0	1.36E-05	6.682	down
DIAPH2	tissuein.vivo_xenograft	-0.11	4.518	-0.165	0.87	9.55E-01	-6.92	n.s
DIAPH2-AS1	tissuein.vivo_xenograft	1.728	-2.063	1.29	0.209	4.95E-01	-5.177	n.s
PCDH19	tissuein.vivo_xenograft	0.908	-2.022	0.383	0.705	8.80E-01	-6.13	n.s
TSPAN6	tissuein.vivo_xenograft	0.296	4.93	0.321	0.751	9.02E-01	-6.839	n.s
SRPX2	tissuein.vivo_xenograft	-2.641	3.701	-2.147	0.041	1.86E-01	-4.562	n.s
SYTL4	tissuein.vivo_xenograft	0.445	4.257	0.666	0.512	7.73E-01	-6.66	n.s
CSTF2	tissuein.vivo_xenograft	1.119	4.788	4.199	0	4.76E-03	0.073	up
NOX1	tissuein.vivo_xenograft	1.661	-1.848	1.152	0.26	5.56E-01	-5.563	n.s
XKRX	tissuein.vivo_xenograft	-0.661	0.924	-0.251	0.804	9.25E-01	-6.055	n.s
ARL13A	tissuein.vivo_xenograft	0.786	-2.218	0.737	0.468	7.42E-01	-5.687	n.s
TRMT2B	tissuein.vivo_xenograft	0.487	4.633	0.915	0.369	6.66E-01	-6.333	n.s
TMEM35A	tissuein.vivo_xenograft	-1.819	-2.57	-0.92	0.366	6.63E-01	-5.658	n.s
CENPI	tissuein.vivo_xenograft	1.204	3.844	1.847	0.076	2.74E-01	-5.002	n.s
DRP2	tissuein.vivo_xenograft	-3.99	-1.335	-3.139	0.004	3.82E-02	-1.998	down
TAF7L	tissuein.vivo_xenograft	-0.54	-3.361	-0.347	0.732	8.93E-01	-5.799	n.s
TIMM8A	tissuein.vivo_xenograft	0.553	2.826	0.708	0.485	7.55E-01	-6.217	n.s
BTK	tissuein.vivo_xenograft	-4.164	-3.13	-3.56	0.001	1.76E-02	-1.121	down
RPL36A-HNRNPH2	tissuein.vivo_xenograft	-0.081	7.093	-0.198	0.845	9.43E-01	-7.033	n.s
RPL36A	tissuein.vivo_xenograft	-0.251	6.141	-0.499	0.622	8.39E-01	-6.886	n.s
GLA	tissuein.vivo_xenograft	-0.045	4.186	-0.103	0.919	9.71E-01	-6.784	n.s
HNRNPH2	tissuein.vivo_xenograft	0.275	6.001	0.785	0.44	7.22E-01	-6.637	n.s
ARMCX4	tissuein.vivo_xenograft	-1.544	2.4	-1.203	0.24	5.34E-01	-5.674	n.s
ARMCX1	tissuein.vivo_xenograft	-1.55	2.011	-0.837	0.41	7.00E-01	-6.22	n.s
ARMCX6	tissuein.vivo_xenograft	0.096	4.427	0.149	0.883	9.59E-01	-6.694	n.s
ARMCX3	tissuein.vivo_xenograft	-0.129	5.829	-0.403	0.69	8.73E-01	-6.892	n.s
ARMCX2	tissuein.vivo_xenograft	-3.203	3.337	-1.575	0.127	3.73E-01	-5.286	n.s
ZMAT1	tissuein.vivo_xenograft	-5.883	-0.739	-1.655	0.11	3.42E-01	-4.751	n.s
BEX5	tissuein.vivo_xenograft	-0.646	0.124	-0.438	0.665	8.62E-01	-5.999	n.s
TMSB15A	tissuein.vivo_xenograft	-2.086	-2.713	-0.793	0.435	7.18E-01	-5.588	n.s
ARMCX5	tissuein.vivo_xenograft	0.508	3.746	1.178	0.25	5.45E-01	-6.005	n.s
ARMCX5-GPRASP2	tissuein.vivo_xenograft	-0.809	3.278	-1.377	0.181	4.56E-01	-5.67	n.s
GPRASP1	tissuein.vivo_xenograft	-4.78	0.18	-4.251	0	4.31E-03	0.521	down
GPRASP2	tissuein.vivo_xenograft	-2.106	1.67	-2.601	0.015	9.58E-02	-3.299	n.s
GPRASP3	tissuein.vivo_xenograft	-0.921	1.012	-1.092	0.285	5.82E-01	-5.625	n.s
LINC00630	tissuein.vivo_xenograft	-0.108	1.242	-0.218	0.829	9.37E-01	-6.368	n.s
BEX1	tissuein.vivo_xenograft	-4.618	-2.316	-1.587	0.125	3.68E-01	-4.819	n.s
NXF3	tissuein.vivo_xenograft	-3.129	-2.65	-1.344	0.191	4.72E-01	-5.07	n.s
BEX4	tissuein.vivo_xenograft	-5.93	0.225	-1.171	0.253	5.49E-01	-5.486	n.s
TCEAL8	tissuein.vivo_xenograft	-0.435	4.904	-1.083	0.289	5.86E-01	-6.261	n.s
TCEAL5	tissuein.vivo_xenograft	-1.686	-5.08	-1.19	0.245	5.40E-01	-5.218	n.s
BEX2	tissuein.vivo_xenograft	-1.235	1.441	-0.85	0.403	6.95E-01	-5.908	n.s
TCEAL7	tissuein.vivo_xenograft	-6.103	-5.399	-11.786	0	2.04E-09	14.892	down
TCEAL9	tissuein.vivo_xenograft	-0.41	5.09	-1.026	0.314	6.14E-01	-6.357	n.s
BEX3	tissuein.vivo_xenograft	-1.207	5.294	-3.115	0.005	4.00E-02	-2.575	down
LL0XNC01-250H12.3	tissuein.vivo_xenograft	-0.666	0.121	-1.133	0.268	5.65E-01	-5.532	n.s
RAB40A	tissuein.vivo_xenograft	-1.408	-1.924	-1.931	0.065	2.46E-01	-4.273	n.s
LINC02589	tissuein.vivo_xenograft	-1.867	-3.874	-1.124	0.271	5.68E-01	-5.318	n.s
TCEAL4	tissuein.vivo_xenograft	-2.315	5.408	-2.429	0.023	1.25E-01	-3.918	n.s
LOC105373302	tissuein.vivo_xenograft	-2.231	0.001	-2.343	0.027	1.41E-01	-3.624	n.s
TCEAL3	tissuein.vivo_xenograft	-1.062	4.098	-1.619	0.118	3.56E-01	-5.232	n.s
TCEAL1	tissuein.vivo_xenograft	-0.905	3.147	-1.277	0.213	5.00E-01	-5.728	n.s
MORF4L2	tissuein.vivo_xenograft	0.146	7.51	0.693	0.495	7.62E-01	-6.822	n.s
MORF4L2-AS1	tissuein.vivo_xenograft	-1.485	0.868	-2.303	0.03	1.49E-01	-3.869	n.s
RAB9B	tissuein.vivo_xenograft	-0.927	-0.673	-0.624	0.538	7.92E-01	-6.039	n.s
PLP1	tissuein.vivo_xenograft	-4.17	-4.856	-4.673	0	1.74E-03	1.546	down
TMSB15B-AS1	tissuein.vivo_xenograft	0.956	-2.559	0.705	0.487	7.57E-01	-5.757	n.s
TMSB15B	tissuein.vivo_xenograft	0.352	0.181	0.402	0.691	8.74E-01	-6.215	n.s
H2BW4P	tissuein.vivo_xenograft	0.822	-2.962	0.697	0.492	7.60E-01	-5.71	n.s
H2BW3P	tissuein.vivo_xenograft	1.057	-2.512	0.914	0.369	6.66E-01	-5.554	n.s
SLC25A53	tissuein.vivo_xenograft	-2.472	-0.215	-3.862	0.001	9.72E-03	-0.379	down
ZCCHC18	tissuein.vivo_xenograft	-1.967	0.518	-2.635	0.014	9.09E-02	-3.121	n.s
LOC286437	tissuein.vivo_xenograft	-1.862	0.823	-3.758	0.001	1.20E-02	-0.652	down
FAM199X	tissuein.vivo_xenograft	0.801	6.066	3.341	0.003	2.66E-02	-2.239	n.s
ESX1	tissuein.vivo_xenograft	2.85	-3.101	0.621	0.54	7.93E-01	-5.718	n.s
IL1RAPL2	tissuein.vivo_xenograft	0.089	0.525	0.058	0.954	9.85E-01	-6.268	n.s
LOC105373303	tissuein.vivo_xenograft	0.575	-3.545	0.475	0.639	8.48E-01	-5.833	n.s
NRK	tissuein.vivo_xenograft	-5.124	-1.496	-1.651	0.111	3.43E-01	-4.858	n.s
LOC105373304	tissuein.vivo_xenograft	-0.54	-4.878	-0.297	0.769	9.09E-01	-5.815	n.s
PWWP3B	tissuein.vivo_xenograft	-6.896	-1.114	-1.792	0.085	2.93E-01	-4.561	n.s
RADX	tissuein.vivo_xenograft	1.413	1.578	1.596	0.123	3.64E-01	-5.173	n.s
RNF128	tissuein.vivo_xenograft	1.7	5.617	1.658	0.109	3.41E-01	-5.656	n.s
TBC1D8B	tissuein.vivo_xenograft	0.12	3.827	0.401	0.692	8.74E-01	-6.746	n.s
CLDN2	tissuein.vivo_xenograft	0.693	0.384	0.326	0.747	9.02E-01	-6.68	n.s
MORC4	tissuein.vivo_xenograft	0.536	4.865	0.976	0.338	6.37E-01	-6.4	n.s
RBM41	tissuein.vivo_xenograft	0.793	4.879	2.262	0.032	1.59E-01	-4.389	n.s
NUP62CL	tissuein.vivo_xenograft	0.819	2.368	1.669	0.107	3.37E-01	-5.119	n.s
FRMPD3	tissuein.vivo_xenograft	1.058	-1.319	0.677	0.504	7.68E-01	-5.771	n.s
PRPS1	tissuein.vivo_xenograft	-0.451	5.028	-0.725	0.475	7.48E-01	-6.505	n.s
TSC22D3	tissuein.vivo_xenograft	-2.238	4.467	-3.602	0.001	1.62E-02	-1.493	down
MID2	tissuein.vivo_xenograft	-2.379	2.561	-1.568	0.129	3.76E-01	-5.305	n.s
LOC101928335	tissuein.vivo_xenograft	0.095	-4.661	0.052	0.959	9.87E-01	-5.87	n.s
LOC105373310	tissuein.vivo_xenograft	0.86	-4.406	0.396	0.695	8.75E-01	-5.815	n.s
LOC112267910	tissuein.vivo_xenograft	-0.209	-4.248	-0.107	0.915	9.71E-01	-5.933	n.s
VSIG1	tissuein.vivo_xenograft	1.632	-0.152	1.206	0.239	5.33E-01	-6.215	n.s
PSMD10	tissuein.vivo_xenograft	0.248	5.5	0.662	0.514	7.75E-01	-6.666	n.s
ATG4A	tissuein.vivo_xenograft	0.485	3.976	0.828	0.416	7.04E-01	-6.397	n.s
COL4A6	tissuein.vivo_xenograft	-1.12	0.99	-0.301	0.766	9.08E-01	-5.98	n.s
COL4A5	tissuein.vivo_xenograft	-3.669	4.26	-3.051	0.005	4.51E-02	-2.387	down
IRS4	tissuein.vivo_xenograft	0.073	-2.238	0.034	0.973	9.91E-01	-5.874	n.s
IRS4-AS1	tissuein.vivo_xenograft	-0.04	-3.803	-0.023	0.982	9.94E-01	-5.847	n.s
NXT2	tissuein.vivo_xenograft	0.726	3.768	2.284	0.031	1.54E-01	-4.313	n.s
ACSL4	tissuein.vivo_xenograft	-0.316	6.085	-1.129	0.269	5.66E-01	-6.398	n.s
LOC105373311	tissuein.vivo_xenograft	-0.919	0.635	-2.423	0.023	1.25E-01	-3.664	n.s
TMEM164	tissuein.vivo_xenograft	1.477	5.243	6.564	0	3.07E-05	5.952	up
LOC101928589	tissuein.vivo_xenograft	1.54	3.407	5.458	0	3.23E-04	3.346	up
AMMECR1	tissuein.vivo_xenograft	1.044	4.695	1.681	0.105	3.32E-01	-5.469	n.s
LOC105373312	tissuein.vivo_xenograft	0.592	-2.889	0.45	0.657	8.57E-01	-5.767	n.s
CHRDL1	tissuein.vivo_xenograft	-2.979	-0.772	-1.119	0.274	5.70E-01	-5.74	n.s
PAK3	tissuein.vivo_xenograft	-2.45	-0.605	-1.193	0.244	5.39E-01	-5.823	n.s
CAPN6	tissuein.vivo_xenograft	-1.579	-2.988	-1.275	0.214	5.01E-01	-5.523	n.s
ALG13	tissuein.vivo_xenograft	-0.186	4.125	-0.402	0.691	8.74E-01	-6.658	n.s
AMOT	tissuein.vivo_xenograft	1.488	3.665	1.501	0.146	4.04E-01	-5.738	n.s
IL13RA2	tissuein.vivo_xenograft	-4.121	-4.215	-2.542	0.017	1.05E-01	-3.171	n.s
LRCH2	tissuein.vivo_xenograft	-4.693	-2.685	-1.684	0.104	3.31E-01	-4.81	n.s
SNORA35B	tissuein.vivo_xenograft	-3.235	-5.423	-1.481	0.151	4.12E-01	-4.979	n.s
LOC105373314	tissuein.vivo_xenograft	0.663	-4.234	0.376	0.71	8.82E-01	-5.772	n.s
PLS3-AS1	tissuein.vivo_xenograft	0.569	-2.567	0.304	0.764	9.07E-01	-5.927	n.s
PLS3	tissuein.vivo_xenograft	-0.217	7.004	-0.252	0.803	9.25E-01	-7.045	n.s
DANT2	tissuein.vivo_xenograft	-1.982	-2.367	-2.239	0.034	1.64E-01	-3.83	n.s
SLC6A14	tissuein.vivo_xenograft	1	4.215	0.561	0.58	8.16E-01	-6.871	n.s
KLHL13	tissuein.vivo_xenograft	-1.088	-1.131	-0.383	0.705	8.80E-01	-6.262	n.s
WDR44	tissuein.vivo_xenograft	0.205	4.72	0.446	0.66	8.59E-01	-6.754	n.s
DOCK11	tissuein.vivo_xenograft	-2.778	0.686	-2.387	0.025	1.32E-01	-4.068	n.s
IL13RA1	tissuein.vivo_xenograft	-0.601	6.151	-3.091	0.005	4.18E-02	-2.85	n.s
LONRF3	tissuein.vivo_xenograft	0.579	3.902	1.471	0.153	4.17E-01	-5.741	n.s
PGRMC1	tissuein.vivo_xenograft	0.704	6.96	2.185	0.038	1.76E-01	-4.792	n.s
SLC25A43	tissuein.vivo_xenograft	0.316	3.712	0.702	0.489	7.59E-01	-6.51	n.s
SLC25A5-AS1	tissuein.vivo_xenograft	0.418	4.907	0.802	0.43	7.15E-01	-6.347	n.s
SLC25A5	tissuein.vivo_xenograft	0.837	7.713	2.608	0.015	9.49E-02	-3.953	n.s
STEEP1	tissuein.vivo_xenograft	0.684	4.602	1.464	0.155	4.20E-01	-5.724	n.s
UBE2A	tissuein.vivo_xenograft	0.185	5.929	0.425	0.674	8.66E-01	-6.817	n.s
NKRF	tissuein.vivo_xenograft	0.208	4.296	0.437	0.666	8.63E-01	-6.571	n.s
SEPTIN6	tissuein.vivo_xenograft	-2.114	3.772	-5.217	0	5.47E-04	2.757	down
SOWAHD	tissuein.vivo_xenograft	-2.364	-1.61	-1.508	0.144	4.01E-01	-4.919	n.s
RPL39	tissuein.vivo_xenograft	-0.662	7.187	-1.191	0.245	5.39E-01	-6.374	n.s
SNORA69	tissuein.vivo_xenograft	-0.983	-3.18	-1.077	0.291	5.88E-01	-5.349	n.s
LOC107985694	tissuein.vivo_xenograft	0.808	-1.942	0.877	0.389	6.83E-01	-5.595	n.s
UPF3B	tissuein.vivo_xenograft	-0.092	4.672	-0.077	0.94	9.79E-01	-6.435	n.s
RNF113A	tissuein.vivo_xenograft	0.183	3.246	0.383	0.705	8.80E-01	-6.491	n.s
NDUFA1	tissuein.vivo_xenograft	0.25	4.396	0.463	0.647	8.53E-01	-6.806	n.s
NKAP	tissuein.vivo_xenograft	-0.216	4.13	-0.316	0.755	9.04E-01	-6.592	n.s
RHOXF1P1	tissuein.vivo_xenograft	-2.137	-4.528	-1.135	0.267	5.64E-01	-5.284	n.s
RHOXF1-AS1	tissuein.vivo_xenograft	-2.287	-4.07	-1.572	0.128	3.74E-01	-4.809	n.s
NKAPP1	tissuein.vivo_xenograft	0.147	-0.787	0.161	0.873	9.56E-01	-5.969	n.s
ZBTB33	tissuein.vivo_xenograft	-0.27	5.006	-0.492	0.627	8.41E-01	-6.767	n.s
TMEM255A	tissuein.vivo_xenograft	-4.616	-1.114	-3.211	0.004	3.36E-02	-1.853	down
LAMP2	tissuein.vivo_xenograft	-0.6	7.187	-1.241	0.226	5.17E-01	-6.29	n.s
CUL4B	tissuein.vivo_xenograft	-0.04	6.227	-0.085	0.933	9.76E-01	-7.001	n.s
MCTS1	tissuein.vivo_xenograft	0.172	4.881	0.401	0.692	8.74E-01	-6.78	n.s
C1GALT1C1	tissuein.vivo_xenograft	0.723	4.875	1.867	0.073	2.67E-01	-5.206	n.s
GLUD2	tissuein.vivo_xenograft	1.897	0.592	3.974	0.001	7.65E-03	-0.29	up
GRIA3	tissuein.vivo_xenograft	2.095	-3.541	2.475	0.02	1.16E-01	-3.6	n.s
THOC2	tissuein.vivo_xenograft	0.396	6.504	1.16	0.257	5.53E-01	-6.327	n.s
XIAP	tissuein.vivo_xenograft	0.367	6.161	0.622	0.539	7.93E-01	-6.833	n.s
STAG2	tissuein.vivo_xenograft	0.458	6.981	1.041	0.308	6.06E-01	-6.52	n.s
SH2D1A	tissuein.vivo_xenograft	-6.451	-5.418	-10.97	0	7.56E-09	13.788	down
TENM1	tissuein.vivo_xenograft	-2.54	-4.449	-2.258	0.033	1.59E-01	-3.732	n.s
LOC107985684	tissuein.vivo_xenograft	-1.848	-4.99	-1.889	0.07	2.61E-01	-4.366	n.s
SMARCA1	tissuein.vivo_xenograft	-0.573	6.241	-1.159	0.257	5.53E-01	-6.252	n.s
OCRL	tissuein.vivo_xenograft	-0.361	5.366	-0.712	0.483	7.53E-01	-6.561	n.s
APLN	tissuein.vivo_xenograft	-3.954	-1.631	-1.331	0.195	4.78E-01	-5.219	n.s
XPNPEP2	tissuein.vivo_xenograft	-0.565	-5.378	-1.578	0.127	3.72E-01	-4.934	n.s
SASH3	tissuein.vivo_xenograft	-6.548	-4.403	-7.622	0	3.46E-06	8.271	down
ZDHHC9	tissuein.vivo_xenograft	0.423	5.715	1.097	0.283	5.79E-01	-6.325	n.s
UTP14A	tissuein.vivo_xenograft	0.366	4.668	0.761	0.454	7.32E-01	-6.435	n.s
LOC105373335	tissuein.vivo_xenograft	0.785	1.346	1.444	0.161	4.27E-01	-5.213	n.s
BCORL1	tissuein.vivo_xenograft	-0.071	3.52	-0.069	0.946	9.82E-01	-6.447	n.s
ELF4	tissuein.vivo_xenograft	0.72	5.871	2.141	0.042	1.87E-01	-4.726	n.s
RAB33A	tissuein.vivo_xenograft	-1.846	-0.932	-1.804	0.083	2.89E-01	-4.488	n.s
AIFM1	tissuein.vivo_xenograft	0.155	5.068	0.533	0.599	8.27E-01	-6.527	n.s
ZNF280C	tissuein.vivo_xenograft	-0.611	2.116	-1.162	0.256	5.52E-01	-5.783	n.s
SLC25A14	tissuein.vivo_xenograft	0.255	2.51	0.434	0.668	8.63E-01	-6.387	n.s
RBMX2	tissuein.vivo_xenograft	0.463	4.183	0.906	0.373	6.69E-01	-6.29	n.s
DENND10P1	tissuein.vivo_xenograft	1.353	2.348	3.102	0.005	4.09E-02	-2.393	up
ENOX2	tissuein.vivo_xenograft	0.123	3.812	0.24	0.813	9.29E-01	-6.696	n.s
IGSF1	tissuein.vivo_xenograft	-4.284	-2.585	-1.882	0.071	2.62E-01	-4.339	n.s
FIRRE	tissuein.vivo_xenograft	0.094	-1.815	0.035	0.972	9.91E-01	-6.121	n.s
STK26	tissuein.vivo_xenograft	1.415	4.992	3.56	0.001	1.76E-02	-1.601	up
FRMD7	tissuein.vivo_xenograft	1.43	2.51	2.947	0.007	5.37E-02	-2.719	n.s
RAP2C	tissuein.vivo_xenograft	0.531	5.364	0.919	0.366	6.63E-01	-6.497	n.s
RAP2C-AS1	tissuein.vivo_xenograft	-2.705	0.014	-1.996	0.057	2.27E-01	-4.294	n.s
MBNL3	tissuein.vivo_xenograft	0.886	4.625	2.285	0.031	1.53E-01	-4.533	n.s
HS6ST2	tissuein.vivo_xenograft	2.765	-1.865	0.987	0.333	6.32E-01	-5.956	n.s
GPC4	tissuein.vivo_xenograft	0.272	4.112	0.793	0.435	7.18E-01	-6.553	n.s
GPC3	tissuein.vivo_xenograft	-0.09	-1.242	-0.121	0.905	9.68E-01	-6.6	n.s
CCDC160	tissuein.vivo_xenograft	-0.751	-1.449	-0.628	0.535	7.90E-01	-5.722	n.s
PHF6	tissuein.vivo_xenograft	0.433	5.182	1.659	0.109	3.41E-01	-5.545	n.s
HPRT1	tissuein.vivo_xenograft	1.422	4.524	2.754	0.011	7.48E-02	-3.352	n.s
MIR503HG	tissuein.vivo_xenograft	-2.044	-2.085	-0.938	0.357	6.55E-01	-5.503	n.s
MIR424	tissuein.vivo_xenograft	0.663	-4.651	0.401	0.692	8.74E-01	-5.763	n.s
PLAC1	tissuein.vivo_xenograft	2.979	-2.202	1.559	0.131	3.80E-01	-4.79	n.s
PABIR2	tissuein.vivo_xenograft	0.389	4.955	0.575	0.57	8.11E-01	-6.487	n.s
PABIR3	tissuein.vivo_xenograft	0.091	2.458	0.173	0.864	9.52E-01	-6.309	n.s
MOSPD1	tissuein.vivo_xenograft	0.16	3.907	0.201	0.842	9.42E-01	-6.701	n.s
SMIM10	tissuein.vivo_xenograft	-5.209	0.153	-3.145	0.004	3.78E-02	-1.988	down
RTL8B	tissuein.vivo_xenograft	-4.091	2.364	-2.419	0.023	1.26E-01	-3.531	n.s
RTL8C	tissuein.vivo_xenograft	-1.576	5.041	-1.468	0.154	4.18E-01	-5.598	n.s
LOC112268301	tissuein.vivo_xenograft	-0.916	-0.203	-0.627	0.536	7.90E-01	-5.905	n.s
RTL8A	tissuein.vivo_xenograft	-0.918	4.295	-0.925	0.363	6.61E-01	-5.984	n.s
SMIM10L2B	tissuein.vivo_xenograft	-1.06	-0.245	-1.425	0.166	4.36E-01	-5.114	n.s
ZNF75D	tissuein.vivo_xenograft	-0.014	3.425	-0.022	0.983	9.94E-01	-6.642	n.s
ZNF449	tissuein.vivo_xenograft	-1.544	2.356	-2.01	0.055	2.23E-01	-4.601	n.s
SMIM10L2A	tissuein.vivo_xenograft	-1.757	-0.14	-1.054	0.302	6.00E-01	-5.481	n.s
INTS6L	tissuein.vivo_xenograft	-0.689	2.637	-1.351	0.189	4.70E-01	-5.636	n.s
MMGT1	tissuein.vivo_xenograft	0.32	5.301	0.789	0.437	7.19E-01	-6.62	n.s
SLC9A6	tissuein.vivo_xenograft	0.222	4.629	0.468	0.644	8.50E-01	-6.753	n.s
FHL1	tissuein.vivo_xenograft	-1.079	2.155	-0.793	0.435	7.18E-01	-6.369	n.s
MAP7D3	tissuein.vivo_xenograft	-2.492	1.431	-0.566	0.577	8.15E-01	-6.184	n.s
HTATSF1	tissuein.vivo_xenograft	0.231	6.397	0.436	0.667	8.63E-01	-6.839	n.s
VGLL1	tissuein.vivo_xenograft	1.393	4.035	0.747	0.462	7.38E-01	-6.154	n.s
ARHGEF6	tissuein.vivo_xenograft	-4.157	-1.821	-3.904	0.001	8.86E-03	-0.426	down
RBMX	tissuein.vivo_xenograft	0.234	7.287	0.932	0.36	6.58E-01	-6.594	n.s
FGF13	tissuein.vivo_xenograft	-5.877	-4.562	-5.075	0	7.48E-04	2.459	down
ATP11C	tissuein.vivo_xenograft	-0.749	3.985	-1.336	0.193	4.75E-01	-5.93	n.s
CDR1	tissuein.vivo_xenograft	-8.787	-5.055	-7.317	0	6.31E-06	7.478	down
LDOC1	tissuein.vivo_xenograft	-5.932	-2.25	-1.112	0.277	5.73E-01	-5.401	n.s
SPANXN3	tissuein.vivo_xenograft	-1.023	-5.058	-0.623	0.539	7.92E-01	-5.678	n.s
SLITRK4	tissuein.vivo_xenograft	-6.746	-2.359	-3.11	0.005	4.04E-02	-2.074	down
FMR1	tissuein.vivo_xenograft	0.127	5.439	0.192	0.849	9.45E-01	-6.898	n.s
AFF2	tissuein.vivo_xenograft	-2.641	-3.301	-1.319	0.199	4.82E-01	-5.306	n.s
LOC107985667	tissuein.vivo_xenograft	-1.069	-3.726	-0.674	0.506	7.69E-01	-5.65	n.s
IDS	tissuein.vivo_xenograft	-0.481	7.436	-0.713	0.482	7.53E-01	-6.777	n.s
IDS2	tissuein.vivo_xenograft	-0.558	0.237	-0.621	0.54	7.93E-01	-5.993	n.s
EOLA1-DT	tissuein.vivo_xenograft	-1.192	1.327	-1.023	0.316	6.16E-01	-5.622	n.s
EOLA1	tissuein.vivo_xenograft	0.201	3.566	0.305	0.763	9.07E-01	-6.559	n.s
HSFX3	tissuein.vivo_xenograft	-0.161	-2.081	-0.243	0.81	9.28E-01	-5.982	n.s
HSFX2	tissuein.vivo_xenograft	0.828	-1.584	0.647	0.523	7.81E-01	-5.746	n.s
TMEM185A	tissuein.vivo_xenograft	-0.163	3.856	-0.254	0.801	9.24E-01	-6.546	n.s
HSFX1	tissuein.vivo_xenograft	0.828	-1.594	0.841	0.408	6.99E-01	-5.609	n.s
EOLA2	tissuein.vivo_xenograft	0.268	4.213	0.53	0.601	8.28E-01	-6.526	n.s
HSFX4	tissuein.vivo_xenograft	-0.8	-0.946	-1.114	0.276	5.72E-01	-5.462	n.s
EOLA2-DT	tissuein.vivo_xenograft	-0.616	0.35	-0.613	0.546	7.96E-01	-5.919	n.s
MAMLD1	tissuein.vivo_xenograft	-2.567	2.257	-1.631	0.115	3.51E-01	-4.913	n.s
MTM1	tissuein.vivo_xenograft	0.577	4.101	1.05	0.303	6.02E-01	-6.201	n.s
MTMR1	tissuein.vivo_xenograft	0.276	5.292	0.47	0.642	8.50E-01	-6.693	n.s
CD99L2	tissuein.vivo_xenograft	-2.755	3.963	-2.244	0.034	1.62E-01	-4.228	n.s
HMGB3	tissuein.vivo_xenograft	0.526	5.175	0.467	0.644	8.51E-01	-6.645	n.s
VMA21	tissuein.vivo_xenograft	0.196	5.205	0.397	0.695	8.75E-01	-6.904	n.s
PRRG3	tissuein.vivo_xenograft	-4.746	-5.6	-10.23	0	2.58E-08	12.485	down
GABRE	tissuein.vivo_xenograft	-0.914	3.658	-0.658	0.517	7.77E-01	-6.216	n.s
MIR224	tissuein.vivo_xenograft	-1.174	-2.358	-0.687	0.498	7.64E-01	-5.641	n.s
MIR452	tissuein.vivo_xenograft	0.663	-4.698	0.493	0.626	8.41E-01	-5.725	n.s
LOC105373369	tissuein.vivo_xenograft	-0.085	-3.465	-0.056	0.956	9.86E-01	-5.994	n.s
GABRA3	tissuein.vivo_xenograft	2.962	-4.772	1.678	0.106	3.34E-01	-4.624	n.s
CSAG2	tissuein.vivo_xenograft	0.942	-4.682	0.612	0.546	7.96E-01	-5.68	n.s
CSAG3	tissuein.vivo_xenograft	0.728	-4.147	0.385	0.704	8.80E-01	-5.791	n.s
CETN2	tissuein.vivo_xenograft	0.272	5.39	0.612	0.546	7.97E-01	-6.677	n.s
NSDHL	tissuein.vivo_xenograft	0.877	5.354	2.813	0.009	6.77E-02	-3.226	n.s
ZNF185	tissuein.vivo_xenograft	0.468	6.054	0.669	0.509	7.71E-01	-6.639	n.s
LOC105373372	tissuein.vivo_xenograft	0.142	1.453	0.162	0.873	9.56E-01	-6.148	n.s
PNMA6A	tissuein.vivo_xenograft	-3.585	-3.696	-3.488	0.002	2.02E-02	-1.199	down
ZNF275	tissuein.vivo_xenograft	-2.298	2.714	-3.844	0.001	1.01E-02	-0.663	down
LOC105373378	tissuein.vivo_xenograft	-1.384	-1.474	-2.154	0.041	1.84E-01	-3.968	n.s
ZFP92	tissuein.vivo_xenograft	-6.004	-4.523	-4.977	0	9.10E-04	2.25	down
TREX2	tissuein.vivo_xenograft	-0.564	-0.972	-0.435	0.667	8.63E-01	-5.794	n.s
HAUS7	tissuein.vivo_xenograft	0.136	2.928	0.268	0.791	9.18E-01	-6.464	n.s
ECMXP	tissuein.vivo_xenograft	-0.059	-4.948	-0.033	0.974	9.91E-01	-5.847	n.s
LOC112267886	tissuein.vivo_xenograft	0.174	-5.075	0.102	0.92	9.72E-01	-5.839	n.s
BGN	tissuein.vivo_xenograft	-8.232	-0.328	-2.757	0.011	7.44E-02	-3.007	n.s
CCNQ	tissuein.vivo_xenograft	0.375	3.572	0.707	0.486	7.56E-01	-6.356	n.s
LOC105373383	tissuein.vivo_xenograft	0.761	-3.178	0.588	0.562	8.06E-01	-5.73	n.s
DUSP9	tissuein.vivo_xenograft	-0.341	-1.847	-0.218	0.829	9.37E-01	-5.951	n.s
PNCK	tissuein.vivo_xenograft	1.413	-2.208	0.792	0.436	7.18E-01	-5.783	n.s
SLC6A8	tissuein.vivo_xenograft	2.072	4.681	1.586	0.125	3.68E-01	-5.601	n.s
BCAP31	tissuein.vivo_xenograft	0.746	7.503	3.134	0.004	3.86E-02	-2.769	n.s
ABCD1	tissuein.vivo_xenograft	-1.012	4.194	-1.385	0.178	4.53E-01	-5.612	n.s
PLXNB3-AS1	tissuein.vivo_xenograft	-0.356	0.029	-0.414	0.683	8.70E-01	-6.016	n.s
PLXNB3	tissuein.vivo_xenograft	-0.871	4.031	-0.447	0.659	8.59E-01	-6.192	n.s
SRPK3	tissuein.vivo_xenograft	-2.913	-0.721	-1.327	0.196	4.79E-01	-5.155	n.s
IDH3G	tissuein.vivo_xenograft	-0.216	5.014	-0.458	0.651	8.55E-01	-6.637	n.s
SSR4	tissuein.vivo_xenograft	-0.335	6.666	-0.932	0.36	6.58E-01	-6.593	n.s
PDZD4	tissuein.vivo_xenograft	-4.277	-1.794	-2.314	0.029	1.47E-01	-3.648	n.s
L1CAM	tissuein.vivo_xenograft	-1.336	4.499	-0.281	0.781	9.14E-01	-6.358	n.s
L1CAM-AS1	tissuein.vivo_xenograft	0.663	-3.044	0.252	0.803	9.24E-01	-5.809	n.s
AVPR2	tissuein.vivo_xenograft	2.823	-0.718	1.218	0.235	5.27E-01	-5.355	n.s
ARHGAP4	tissuein.vivo_xenograft	1.085	4.63	0.51	0.614	8.35E-01	-6.591	n.s
NAA10	tissuein.vivo_xenograft	0.092	5.219	0.168	0.868	9.54E-01	-6.725	n.s
RENBP	tissuein.vivo_xenograft	-1.321	0.284	-0.853	0.402	6.94E-01	-6.01	n.s
HCFC1	tissuein.vivo_xenograft	-0.172	6.565	-0.584	0.564	8.08E-01	-6.744	n.s
TMEM187	tissuein.vivo_xenograft	-0.093	2.648	-0.102	0.92	9.72E-01	-6.448	n.s
IRAK1	tissuein.vivo_xenograft	0.979	7.639	2.621	0.015	9.29E-02	-3.902	n.s
MECP2	tissuein.vivo_xenograft	-0.231	5.705	-0.456	0.652	8.55E-01	-6.754	n.s
LOC105373386	tissuein.vivo_xenograft	0.436	-1.706	0.586	0.563	8.07E-01	-5.807	n.s
FLNA	tissuein.vivo_xenograft	-1.433	9.781	-2.232	0.035	1.65E-01	-4.746	n.s
EMD	tissuein.vivo_xenograft	-0.708	4.801	-1.082	0.289	5.86E-01	-5.969	n.s
RPL10	tissuein.vivo_xenograft	-0.927	9.138	-1.779	0.087	2.97E-01	-5.55	n.s
SNORA70	tissuein.vivo_xenograft	3.102	2.383	2.748	0.011	7.55E-02	-3.54	n.s
DNASE1L1	tissuein.vivo_xenograft	0.339	4.683	0.515	0.611	8.33E-01	-6.619	n.s
TAFAZZIN	tissuein.vivo_xenograft	-0.118	4.295	-0.153	0.88	9.58E-01	-6.553	n.s
ATP6AP1-DT	tissuein.vivo_xenograft	-0.353	0.751	-0.442	0.662	8.60E-01	-6.089	n.s
ATP6AP1	tissuein.vivo_xenograft	-0.884	6.73	-1.553	0.133	3.82E-01	-5.724	n.s
GDI1	tissuein.vivo_xenograft	-0.589	6.529	-1.047	0.305	6.04E-01	-6.316	n.s
FAM50A	tissuein.vivo_xenograft	-0.114	6.073	-0.191	0.85	9.45E-01	-6.775	n.s
MIR6858	tissuein.vivo_xenograft	2.621	-3.072	3.296	0.003	2.90E-02	-1.605	up
PLXNA3	tissuein.vivo_xenograft	-0.403	5.549	-0.359	0.723	8.89E-01	-6.602	n.s
LAGE3	tissuein.vivo_xenograft	0.147	3.93	0.155	0.878	9.57E-01	-6.571	n.s
UBL4A	tissuein.vivo_xenograft	0.694	5.521	1.688	0.104	3.30E-01	-5.478	n.s
SLC10A3	tissuein.vivo_xenograft	0.289	4.909	0.373	0.712	8.83E-01	-6.67	n.s
FAM3A	tissuein.vivo_xenograft	-0.087	4.686	-0.093	0.927	9.74E-01	-6.664	n.s
G6PD	tissuein.vivo_xenograft	0.006	6.278	0.01	0.992	9.98E-01	-6.725	n.s
IKBKG	tissuein.vivo_xenograft	0.351	4.171	0.842	0.407	6.99E-01	-6.168	n.s
GAB3	tissuein.vivo_xenograft	-6.683	-3.466	-6.175	0	7.05E-05	5.014	down
DKC1	tissuein.vivo_xenograft	0.85	6.116	1.664	0.108	3.39E-01	-5.566	n.s
SNORA56	tissuein.vivo_xenograft	-0.308	-2.205	-0.336	0.739	8.97E-01	-5.894	n.s
MPP1	tissuein.vivo_xenograft	-2.75	0.843	-2.187	0.038	1.76E-01	-4.28	n.s
F8	tissuein.vivo_xenograft	-2.909	1.868	-1.948	0.063	2.41E-01	-4.493	n.s
F8A1	tissuein.vivo_xenograft	-1.016	3.638	-0.636	0.53	7.87E-01	-6.172	n.s
MIR1184-1	tissuein.vivo_xenograft	-0.749	0.786	-0.348	0.73	8.93E-01	-5.997	n.s
FUNDC2	tissuein.vivo_xenograft	-0.374	5.363	-0.573	0.571	8.12E-01	-6.69	n.s
CMC4	tissuein.vivo_xenograft	0.127	1.474	0.124	0.902	9.67E-01	-6.394	n.s
MTCP1	tissuein.vivo_xenograft	0.455	1.365	0.606	0.55	7.99E-01	-6.11	n.s
BRCC3	tissuein.vivo_xenograft	0.888	5.355	1.997	0.057	2.27E-01	-4.937	n.s
VBP1	tissuein.vivo_xenograft	0.85	5.498	2.093	0.046	2.00E-01	-4.871	n.s
RAB39B	tissuein.vivo_xenograft	-3.701	-4.1	-2.07	0.049	2.06E-01	-4.071	n.s
CLIC2	tissuein.vivo_xenograft	-6.346	-2.015	-3.68	0.001	1.39E-02	-0.814	down
LOC101927830	tissuein.vivo_xenograft	-1.243	-1.388	-1.184	0.247	5.42E-01	-5.352	n.s
F8A2	tissuein.vivo_xenograft	-0.501	2.471	-0.397	0.695	8.75E-01	-6.157	n.s
MIR1184-2	tissuein.vivo_xenograft	-0.883	0.547	-0.852	0.402	6.95E-01	-5.659	n.s
F8A3	tissuein.vivo_xenograft	-0.669	2.086	-0.564	0.578	8.15E-01	-6.019	n.s
MIR1184-3	tissuein.vivo_xenograft	-1.284	0.355	-1.13	0.269	5.66E-01	-5.369	n.s
TMLHE-AS1	tissuein.vivo_xenograft	-1.631	-2.014	-1.437	0.163	4.30E-01	-4.998	n.s
TMLHE	tissuein.vivo_xenograft	-0.497	3.271	-0.781	0.442	7.23E-01	-6.297	n.s
SPRY3	tissuein.vivo_xenograft	0.339	0.705	0.483	0.633	8.45E-01	-6.187	n.s
VAMP7	tissuein.vivo_xenograft	0.217	5.532	0.498	0.622	8.39E-01	-6.805	n.s
IL9R	tissuein.vivo_xenograft	-2.431	-0.584	-2.501	0.019	1.11E-01	-3.362	n.s
DDX11L16	tissuein.vivo_xenograft	1.301	-1.306	0.724	0.476	7.48E-01	-5.769	n.s
XGY2	tissuein.vivo_xenograft	0.818	-4.264	0.378	0.708	8.82E-01	-5.809	n.s
RPS4Y1	tissuein.vivo_xenograft	-0.949	-5.05	-0.352	0.728	8.92E-01	-6.231	n.s
ZFY	tissuein.vivo_xenograft	1.922	-5.007	1.108	0.278	5.75E-01	-5.779	n.s
ZFY-AS1	tissuein.vivo_xenograft	0.049	-5.705	0.043	0.966	9.89E-01	-5.961	n.s
LINC00278	tissuein.vivo_xenograft	0.375	-5.637	0.295	0.771	9.09E-01	-5.95	n.s
PRKY	tissuein.vivo_xenograft	-0.9	-3.63	-0.75	0.46	7.36E-01	-5.975	n.s
LOC105377230	tissuein.vivo_xenograft	2.08	-5.805	1.807	0.083	2.88E-01	-4.467	n.s
LOC105379273	tissuein.vivo_xenograft	1.845	-2.999	1.388	0.177	4.51E-01	-5.106	n.s
LOC112268311	tissuein.vivo_xenograft	-0.157	-5.604	-0.117	0.908	9.68E-01	-5.992	n.s
TTTY15	tissuein.vivo_xenograft	-0.205	-5.374	-0.111	0.912	9.70E-01	-6.098	n.s
USP9Y	tissuein.vivo_xenograft	2.948	-4.907	1.76	0.09	3.03E-01	-5.042	n.s
DDX3Y	tissuein.vivo_xenograft	2.47	-4.867	1.374	0.181	4.57E-01	-5.622	n.s
UTY	tissuein.vivo_xenograft	1.208	-4.997	0.627	0.536	7.90E-01	-6.177	n.s
TMSB4Y	tissuein.vivo_xenograft	0.161	-5.668	0.133	0.895	9.64E-01	-5.969	n.s
NLGN4Y	tissuein.vivo_xenograft	-3.155	-5.174	-1.937	0.064	2.44E-01	-4.397	n.s
TTTY14	tissuein.vivo_xenograft	0.422	-5.58	0.308	0.761	9.06E-01	-5.97	n.s
TXLNGY	tissuein.vivo_xenograft	-0.695	-5.33	-0.347	0.732	8.93E-01	-6.059	n.s
KDM5D	tissuein.vivo_xenograft	-0.842	-5.226	-0.37	0.714	8.84E-01	-6.106	n.s
EIF1AY	tissuein.vivo_xenograft	-0.058	-5.312	-0.029	0.977	9.92E-01	-6.142	n.s
DAZ1	tissuein.vivo_xenograft	2.812	-5.497	1.513	0.142	3.99E-01	-5.003	n.s
DAZ2	tissuein.vivo_xenograft	2.725	-5.522	1.525	0.14	3.94E-01	-4.973	n.s
DAZ3	tissuein.vivo_xenograft	2.711	-5.516	1.507	0.144	4.01E-01	-5	n.s
DAZ4	tissuein.vivo_xenograft	2.74	-5.51	1.507	0.144	4.01E-01	-5.003	n.s
LOC389831	tissuein.vivo_xenograft	0.253	2.581	0.285	0.778	9.13E-01	-6.386	n.s
LOC105379275	tissuein.vivo_xenograft	1.47	-3.464	0.352	0.728	8.92E-01	-5.795	n.s
LOC283788	tissuein.vivo_xenograft	-0.424	4.186	-0.708	0.485	7.55E-01	-6.416	n.s
LOC105379420	tissuein.vivo_xenograft	0.635	-2.59	0.416	0.681	8.69E-01	-5.908	n.s
LOC100507395	tissuein.vivo_xenograft	0.239	-2.257	0.21	0.835	9.39E-01	-5.85	n.s
LOC100507412	tissuein.vivo_xenograft	0.452	1.36	0.428	0.672	8.65E-01	-5.989	n.s
RNA45SN5	tissuein.vivo_xenograft	2.213	10.741	2.204	0.037	1.71E-01	-4.785	n.s
RNA18SN5	tissuein.vivo_xenograft	5.352	9.333	5.829	0	1.44E-04	4.016	up
RNA5-8SN5	tissuein.vivo_xenograft	2.106	-0.164	1.573	0.128	3.74E-01	-4.931	n.s
RNA28SN5	tissuein.vivo_xenograft	2.03	9.364	2.305	0.03	1.49E-01	-4.596	n.s
LOC112268313	tissuein.vivo_xenograft	1.224	3.426	1.164	0.255	5.51E-01	-6.393	n.s
LOC102723630	tissuein.vivo_xenograft	-3.034	-0.919	-0.964	0.344	6.42E-01	-5.576	n.s
LOC100505874	tissuein.vivo_xenograft	-2.331	-2.16	-0.811	0.425	7.11E-01	-5.664	n.s
LOC112268317	tissuein.vivo_xenograft	-0.32	-2.236	-0.578	0.568	8.10E-01	-5.92	n.s
LOC101929819	tissuein.vivo_xenograft	-0.119	0.496	-0.16	0.874	9.56E-01	-6.128	n.s
LOC107987399	tissuein.vivo_xenograft	0.316	-1.81	0.333	0.741	8.99E-01	-5.898	n.s
LOC107987398	tissuein.vivo_xenograft	-1.085	-0.217	-0.975	0.339	6.38E-01	-5.497	n.s
LOC105379566	tissuein.vivo_xenograft	-1.224	-2.882	-0.606	0.55	7.99E-01	-5.794	n.s
LOC101927088	tissuein.vivo_xenograft	-0.083	-3.142	-0.063	0.95	9.84E-01	-5.899	n.s
LOC100233156	tissuein.vivo_xenograft	-0.133	1.023	-0.078	0.939	9.78E-01	-6.198	n.s
LOC389834	tissuein.vivo_xenograft	0.347	2.085	0.245	0.808	9.27E-01	-6.432	n.s
TRNF	tissuein.vivo_xenograft	4.591	2.871	2.909	0.007	5.72E-02	-2.684	n.s
RNR1	tissuein.vivo_xenograft	3.043	9.7	2.207	0.037	1.71E-01	-4.789	n.s
TRNV	tissuein.vivo_xenograft	4.824	2.881	3.548	0.002	1.79E-02	-1.246	up
RNR2	tissuein.vivo_xenograft	2.735	12.783	2.185	0.038	1.76E-01	-4.819	n.s
TRNL1	tissuein.vivo_xenograft	2.468	5.292	2.304	0.03	1.49E-01	-3.982	n.s
ND1	tissuein.vivo_xenograft	-0.006	9.637	-0.008	0.994	9.98E-01	-6.896	n.s
TRNI	tissuein.vivo_xenograft	4.295	2.434	3.495	0.002	2.00E-02	-1.294	up
TRNQ	tissuein.vivo_xenograft	4.316	0.54	3.412	0.002	2.34E-02	-1.485	up
TRNM	tissuein.vivo_xenograft	0.489	1.7	0.284	0.778	9.13E-01	-6.036	n.s
ND2	tissuein.vivo_xenograft	-1.172	9.66	-1.274	0.214	5.02E-01	-5.971	n.s
TRNW	tissuein.vivo_xenograft	1.442	2.769	1.345	0.191	4.72E-01	-5.295	n.s
TRNA	tissuein.vivo_xenograft	1.289	5.676	1.78	0.087	2.96E-01	-5.426	n.s
TRNN	tissuein.vivo_xenograft	1.315	6.024	1.722	0.097	3.17E-01	-5.564	n.s
TRNC	tissuein.vivo_xenograft	1.329	6.137	1.643	0.113	3.46E-01	-5.692	n.s
TRNY	tissuein.vivo_xenograft	1.2	6.345	1.485	0.15	4.11E-01	-5.917	n.s
COX1	tissuein.vivo_xenograft	-0.572	12.124	-1.092	0.285	5.82E-01	-6.495	n.s
TRNS1	tissuein.vivo_xenograft	-1.478	5.781	-1.528	0.139	3.93E-01	-5.692	n.s
TRND	tissuein.vivo_xenograft	0.102	1.77	0.091	0.929	9.75E-01	-6.077	n.s
COX2	tissuein.vivo_xenograft	-1.315	10.336	-1.768	0.089	3.01E-01	-5.508	n.s
TRNK	tissuein.vivo_xenograft	-2.315	1.484	-1.782	0.087	2.96E-01	-4.545	n.s
ATP8	tissuein.vivo_xenograft	-1.299	8.598	-1.104	0.28	5.76E-01	-5.948	n.s
ATP6	tissuein.vivo_xenograft	-1.677	10.023	-2.222	0.035	1.67E-01	-4.565	n.s
COX3	tissuein.vivo_xenograft	-0.324	10.336	-0.632	0.533	7.88E-01	-6.888	n.s
TRNG	tissuein.vivo_xenograft	0.194	3.621	0.176	0.862	9.51E-01	-6.08	n.s
ND3	tissuein.vivo_xenograft	-1.361	7.205	-1.864	0.074	2.68E-01	-5.205	n.s
TRNR	tissuein.vivo_xenograft	0.611	1.975	0.563	0.578	8.16E-01	-6.007	n.s
ND4L	tissuein.vivo_xenograft	-1.152	7.936	-1.403	0.173	4.45E-01	-5.749	n.s
ND4	tissuein.vivo_xenograft	-1.533	10.566	-2.443	0.022	1.22E-01	-4.209	n.s
TRNH	tissuein.vivo_xenograft	3.772	1.041	3.365	0.002	2.54E-02	-1.535	up
TRNS2	tissuein.vivo_xenograft	2.787	1.117	2.947	0.007	5.37E-02	-2.475	n.s
TRNL2	tissuein.vivo_xenograft	0.54	0.876	0.526	0.603	8.29E-01	-5.845	n.s
ND5	tissuein.vivo_xenograft	-1.004	9.756	-1.333	0.194	4.77E-01	-6.04	n.s
ND6	tissuein.vivo_xenograft	-0.266	7.849	-0.226	0.823	9.34E-01	-6.56	n.s
TRNE	tissuein.vivo_xenograft	-0.533	4.781	-0.4	0.693	8.74E-01	-6.314	n.s
CYTB	tissuein.vivo_xenograft	-1.119	9.663	-1.536	0.137	3.89E-01	-5.798	n.s
TRNT	tissuein.vivo_xenograft	2.015	2.536	2.903	0.008	5.78E-02	-2.723	n.s
TRNP	tissuein.vivo_xenograft	1.575	5.78	2.353	0.027	1.39E-01	-4.351	n.s

### Sheet: tissueex.vivo_2D
gene	celltype	logFC	AveExpr	t	P.Value	adj.P.Val	B	group
DDX11L1	tissueex.vivo_2D	-0.265	-3.203	-0.341	0.736	8.18E-01	-6.134	n.s
WASH7P	tissueex.vivo_2D	1.736	4.145	7.047	0	2.19E-06	7.175	up
MIR6859-1	tissueex.vivo_2D	3.626	-1.078	5.844	0	3.12E-05	4.359	up
LOC100996442	tissueex.vivo_2D	-0.144	0.026	-0.356	0.724	8.09E-01	-6.403	n.s
LOC729737	tissueex.vivo_2D	3.516	3.097	7.605	0	6.66E-07	8.554	up
DDX11L17	tissueex.vivo_2D	0.329	-3.561	0.296	0.769	8.42E-01	-6.107	n.s
WASH9P	tissueex.vivo_2D	1.324	4.092	3.832	0.001	2.89E-03	-0.961	up
MIR6859-2	tissueex.vivo_2D	2.677	-1.788	3.849	0.001	2.79E-03	-0.427	up
LOC112268260	tissueex.vivo_2D	0.067	-1.235	0.074	0.941	9.62E-01	-6.327	n.s
LOC100132287	tissueex.vivo_2D	2.286	2.222	7.578	0	7.04E-07	8.491	up
LOC105378947	tissueex.vivo_2D	0.452	-3.266	0.44	0.663	7.62E-01	-6.071	n.s
MIR12136	tissueex.vivo_2D	-3.785	2.57	-6.489	0	7.36E-06	5.721	down
OR4F16	tissueex.vivo_2D	-0.97	-2.901	-1.65	0.111	1.95E-01	-4.922	n.s
LOC100133331	tissueex.vivo_2D	2.582	2.186	7.143	0	1.77E-06	7.486	up
LOC107984841	tissueex.vivo_2D	1.186	0.215	3.245	0.003	1.03E-02	-1.959	up
LOC107984847	tissueex.vivo_2D	0.666	0.32	1.959	0.061	1.20E-01	-4.639	n.s
LOC107984849	tissueex.vivo_2D	2.387	-1.362	4.071	0	1.70E-03	0.087	up
LOC100288069	tissueex.vivo_2D	-0.001	0.715	-0.002	0.998	9.99E-01	-6.56	n.s
LINC01409	tissueex.vivo_2D	-2.126	-0.831	-4.255	0	1.12E-03	0.407	down
FAM87B	tissueex.vivo_2D	-1.324	-1.629	-2.446	0.022	5.10E-02	-3.641	n.s
LINC00115	tissueex.vivo_2D	0.029	-0.655	0.048	0.962	9.76E-01	-6.391	n.s
LINC01128	tissueex.vivo_2D	0.611	3.464	1.114	0.276	4.00E-01	-6.309	n.s
LOC107984850	tissueex.vivo_2D	-0.052	-4.395	-0.049	0.962	9.75E-01	-6.114	n.s
LOC284600	tissueex.vivo_2D	0.703	-4.038	0.601	0.553	6.69E-01	-5.976	n.s
LINC02593	tissueex.vivo_2D	-3.244	-4.175	-3.06	0.005	1.52E-02	-2.309	down
LOC107985728	tissueex.vivo_2D	-4.403	-4.001	-6.171	0	1.49E-05	5.179	down
SAMD11	tissueex.vivo_2D	0.641	3.219	1.756	0.091	1.66E-01	-5.42	n.s
NOC2L	tissueex.vivo_2D	1.88	6.717	5.765	0	3.73E-05	3.749	up
KLHL17	tissueex.vivo_2D	3.583	3.646	7.999	0	2.93E-07	9.445	up
PLEKHN1	tissueex.vivo_2D	2.719	3.687	6.136	0	1.61E-05	5.021	up
PERM1	tissueex.vivo_2D	3.505	1.353	6.508	0	7.04E-06	5.981	up
HES4	tissueex.vivo_2D	1.521	4.035	5.042	0	1.90E-04	2.082	up
ISG15	tissueex.vivo_2D	0.17	5.522	0.331	0.743	8.23E-01	-7.232	n.s
AGRN	tissueex.vivo_2D	2.472	9.431	9.88	0	7.50E-09	13.314	up
LOC100288175	tissueex.vivo_2D	3.54	1.821	6.623	0	5.45E-06	6.256	up
LOC112267874	tissueex.vivo_2D	4.502	1.014	7.402	0	1.02E-06	7.985	up
LOC105378948	tissueex.vivo_2D	3.601	2.16	6.288	0	1.15E-05	5.459	up
RNF223	tissueex.vivo_2D	2.928	2.432	4.803	0	3.26E-04	1.755	up
C1orf159	tissueex.vivo_2D	3.019	4.086	12.824	0	5.32E-11	18.783	up
LINC01342	tissueex.vivo_2D	1.569	-2.728	0.895	0.379	5.08E-01	-5.795	n.s
MIR200B	tissueex.vivo_2D	1.413	-0.571	1.891	0.07	1.34E-01	-4.612	n.s
MIR200A	tissueex.vivo_2D	3.939	-0.361	4.387	0	8.30E-04	0.849	up
MIR429	tissueex.vivo_2D	4.122	0.624	5.214	0	1.29E-04	2.856	up
TTLL10-AS1	tissueex.vivo_2D	0.612	-2.101	0.952	0.35	4.79E-01	-5.792	n.s
TTLL10	tissueex.vivo_2D	3.705	-0.647	4.747	0	3.69E-04	1.719	up
TNFRSF18	tissueex.vivo_2D	-0.206	-0.009	-0.106	0.917	9.45E-01	-6.557	n.s
TNFRSF4	tissueex.vivo_2D	-4.457	-2.487	-8.557	0	9.53E-08	10.601	down
SDF4	tissueex.vivo_2D	1.771	7.647	7.655	0	5.99E-07	8.385	up
B3GALT6	tissueex.vivo_2D	1.533	5.155	4.155	0	1.41E-03	-0.274	up
C1QTNF12	tissueex.vivo_2D	1.003	1.116	1.214	0.236	3.54E-01	-5.812	n.s
UBE2J2	tissueex.vivo_2D	2.308	5.938	9.657	0	1.14E-08	12.96	up
LINC01786	tissueex.vivo_2D	1.862	-0.339	2.838	0.009	2.41E-02	-2.834	up
SCNN1D	tissueex.vivo_2D	2.818	1.589	4.114	0	1.54E-03	0.07	up
ACAP3	tissueex.vivo_2D	2.731	6.062	10.166	0	4.45E-09	14.023	up
SNORD167	tissueex.vivo_2D	2.588	-1.49	4.72	0	3.93E-04	1.661	up
PUSL1	tissueex.vivo_2D	1.988	4.29	7.641	0	6.18E-07	8.573	up
INTS11	tissueex.vivo_2D	1.755	6.198	6.66	0	5.03E-06	6.053	up
MIR6727	tissueex.vivo_2D	2.685	-1.22	5.007	0	2.06E-04	2.355	up
CPTP	tissueex.vivo_2D	3.001	5.722	10.564	0	2.20E-09	14.817	up
TAS1R3	tissueex.vivo_2D	2.217	2.558	1.75	0.092	1.67E-01	-5.15	n.s
DVL1	tissueex.vivo_2D	3.069	7.279	13.469	0	1.98E-11	20.026	up
MIR6808	tissueex.vivo_2D	1.935	-1.453	3.595	0.001	4.89E-03	-1.046	up
MXRA8	tissueex.vivo_2D	-2.073	5.462	-1.886	0.071	1.35E-01	-5.591	n.s
AURKAIP1	tissueex.vivo_2D	1.958	6.412	7.306	0	1.25E-06	7.622	up
CCNL2	tissueex.vivo_2D	2.426	7.098	8.741	0	6.60E-08	10.95	up
MRPL20-AS1	tissueex.vivo_2D	0.921	4.567	1.799	0.084	1.55E-01	-5.448	n.s
MRPL20	tissueex.vivo_2D	0.585	5.389	2.132	0.043	8.98E-02	-5.016	n.s
LOC107984868	tissueex.vivo_2D	-2.043	-3.072	-0.968	0.342	4.71E-01	-5.777	n.s
ANKRD65	tissueex.vivo_2D	-2.118	0.53	-0.944	0.354	4.83E-01	-6.318	n.s
ANKRD65-AS1	tissueex.vivo_2D	-1.02	-2.399	-0.625	0.538	6.55E-01	-6.147	n.s
TMEM88B	tissueex.vivo_2D	2.713	-2.322	1.259	0.219	3.35E-01	-5.42	n.s
LINC01770	tissueex.vivo_2D	0.7	-0.528	0.525	0.604	7.12E-01	-6.25	n.s
LOC107985729	tissueex.vivo_2D	0.842	-0.783	0.723	0.476	6.01E-01	-6.097	n.s
VWA1	tissueex.vivo_2D	1.044	6.759	1.228	0.231	3.48E-01	-6.501	n.s
ATAD3C	tissueex.vivo_2D	2.414	2.319	1.202	0.24	3.59E-01	-5.858	n.s
ATAD3B	tissueex.vivo_2D	1.47	5.712	3.693	0.001	3.94E-03	-1.496	up
ATAD3A	tissueex.vivo_2D	2.792	6.026	5.284	0	1.10E-04	2.629	up
TMEM240	tissueex.vivo_2D	0.595	-0.626	1.045	0.306	4.33E-01	-5.853	n.s
SSU72	tissueex.vivo_2D	1.581	6.623	7.235	0	1.45E-06	7.419	up
FNDC10	tissueex.vivo_2D	1.833	2.97	2.038	0.052	1.06E-01	-4.774	n.s
LOC105378586	tissueex.vivo_2D	3.014	-0.245	3.049	0.005	1.56E-02	-2.335	up
MIB2	tissueex.vivo_2D	1.967	5.637	11.676	0	3.24E-10	16.914	up
MMP23B	tissueex.vivo_2D	-0.246	1.966	-0.39	0.7	7.89E-01	-6.714	n.s
CDK11B	tissueex.vivo_2D	3.03	6.336	8.417	0	1.26E-07	10.277	up
SLC35E2B	tissueex.vivo_2D	1.137	6.053	5.19	0	1.36E-04	2.286	up
MMP23A	tissueex.vivo_2D	-1.078	0.841	-1.317	0.2	3.11E-01	-5.837	n.s
CDK11A	tissueex.vivo_2D	2.716	5.557	8.189	0	1.99E-07	9.8	up
SLC35E2A	tissueex.vivo_2D	0.239	4.396	1.187	0.246	3.66E-01	-6.356	n.s
LOC112268218	tissueex.vivo_2D	1.219	2.917	5.094	0	1.69E-04	2.357	up
NADK	tissueex.vivo_2D	1.304	6.819	7.777	0	4.67E-07	8.704	up
GNB1	tissueex.vivo_2D	1.412	8.625	9.346	0	2.04E-08	12.18	up
GNB1-DT	tissueex.vivo_2D	1.082	-1.989	1.321	0.198	3.09E-01	-5.403	n.s
CALML6	tissueex.vivo_2D	3.41	-1.541	3.893	0.001	2.54E-03	-0.324	up
TMEM52	tissueex.vivo_2D	1.134	-0.582	1.396	0.175	2.80E-01	-5.42	n.s
CFAP74	tissueex.vivo_2D	-0.172	-4.287	-0.112	0.912	9.42E-01	-6.117	n.s
LOC107984872	tissueex.vivo_2D	-0.215	-5.047	-0.16	0.874	9.17E-01	-6.083	n.s
LOC105378589	tissueex.vivo_2D	-1.415	-3.572	-1.162	0.256	3.78E-01	-5.533	n.s
GABRD	tissueex.vivo_2D	-4.326	-3.95	-4.547	0	5.82E-04	1.224	down
PRKCZ	tissueex.vivo_2D	2.49	5.105	11.778	0	2.75E-10	17.084	up
PRKCZ-AS1	tissueex.vivo_2D	2.33	0.285	5.416	0	8.17E-05	3.343	up
FAAP20	tissueex.vivo_2D	2.443	4.988	13.768	0	1.28E-11	20.437	up
LOC112268219	tissueex.vivo_2D	1.831	2.408	5.923	0	2.61E-05	4.523	up
LOC105378593	tissueex.vivo_2D	2.587	-2.136	3.485	0.002	6.19E-03	-1.267	up
SKI	tissueex.vivo_2D	0.589	6.162	1.519	0.141	2.36E-01	-6.105	n.s
MORN1	tissueex.vivo_2D	1.671	2.403	2.256	0.033	7.22E-02	-4.281	n.s
LOC100129534	tissueex.vivo_2D	2.777	-0.791	1.044	0.306	4.33E-01	-5.707	n.s
RER1	tissueex.vivo_2D	0.768	7.097	4.168	0	1.36E-03	-0.449	n.s
PEX10	tissueex.vivo_2D	1.326	4.852	5.66	0	4.74E-05	3.612	up
PLCH2	tissueex.vivo_2D	2.221	3.261	2.851	0.009	2.34E-02	-3.148	up
PANK4	tissueex.vivo_2D	1.573	4.968	4.116	0	1.53E-03	-0.348	up
HES5	tissueex.vivo_2D	0.445	-2.714	0.238	0.814	8.74E-01	-6.171	n.s
TNFRSF14-AS1	tissueex.vivo_2D	0.869	3.341	1.16	0.257	3.78E-01	-6.164	n.s
TNFRSF14	tissueex.vivo_2D	0.523	5.189	0.729	0.473	5.98E-01	-6.866	n.s
LOC100996583	tissueex.vivo_2D	0.238	-0.319	0.174	0.863	9.09E-01	-6.408	n.s
PRXL2B	tissueex.vivo_2D	1.868	6.216	3.531	0.002	5.61E-03	-1.919	up
MMEL1	tissueex.vivo_2D	1.575	3.642	2.411	0.023	5.43E-02	-4.161	n.s
TTC34	tissueex.vivo_2D	-0.417	-2.214	-0.444	0.661	7.59E-01	-6.162	n.s
PRDM16	tissueex.vivo_2D	-4.355	-2.394	-5.242	0	1.21E-04	2.878	down
LOC105378604	tissueex.vivo_2D	-2.039	-2.93	-1.376	0.181	2.88E-01	-5.401	n.s
ARHGEF16	tissueex.vivo_2D	1.87	5.833	7.638	0	6.23E-07	8.474	up
MEGF6	tissueex.vivo_2D	1.035	6.822	2.217	0.036	7.72E-02	-4.94	n.s
LOC105378608	tissueex.vivo_2D	-2.751	-4.316	-2.636	0.014	3.58E-02	-3.181	down
TPRG1L	tissueex.vivo_2D	1.286	6.189	6.206	0	1.38E-05	4.888	up
WRAP73	tissueex.vivo_2D	1.569	4.058	4.917	0	2.52E-04	1.804	up
TP73	tissueex.vivo_2D	3.311	2.303	4.95	0	2.34E-04	2.136	up
TP73-AS1	tissueex.vivo_2D	1.299	4.196	1.105	0.279	4.04E-01	-6.357	n.s
CCDC27	tissueex.vivo_2D	1.752	-3.645	1.736	0.095	1.71E-01	-4.724	n.s
SMIM1	tissueex.vivo_2D	2.152	0.668	4.115	0	1.54E-03	0.085	up
LRRC47	tissueex.vivo_2D	1.125	6.038	3.755	0.001	3.43E-03	-1.409	up
CEP104	tissueex.vivo_2D	0.552	5.463	2.887	0.008	2.17E-02	-3.444	n.s
DFFB	tissueex.vivo_2D	-0.266	2.416	-1.046	0.305	4.32E-01	-6.273	n.s
LOC107984910	tissueex.vivo_2D	1.195	-2.332	1.419	0.168	2.71E-01	-5.257	n.s
C1orf174	tissueex.vivo_2D	1.028	4.732	3.856	0.001	2.75E-03	-1.032	up
LINC01134	tissueex.vivo_2D	2.535	-1.803	3.009	0.006	1.69E-02	-2.344	up
AJAP1	tissueex.vivo_2D	-7.206	-5.496	-20.027	0	5.39E-15	25.658	down
NPHP4	tissueex.vivo_2D	0.969	3.987	2.251	0.033	7.27E-02	-4.568	n.s
KCNAB2	tissueex.vivo_2D	-1.924	2.303	-2.533	0.018	4.35E-02	-4.056	down
CHD5	tissueex.vivo_2D	0.517	-0.308	0.241	0.811	8.72E-01	-6.303	n.s
RPL22	tissueex.vivo_2D	0.365	8.449	1.19	0.245	3.65E-01	-6.629	n.s
LOC107985733	tissueex.vivo_2D	1.261	1.083	1.69	0.103	1.84E-01	-5.111	n.s
RNF207-AS1	tissueex.vivo_2D	1.664	-1.287	2.011	0.055	1.10E-01	-4.369	n.s
RNF207	tissueex.vivo_2D	0.92	3.863	0.826	0.417	5.45E-01	-6.556	n.s
ICMT	tissueex.vivo_2D	0.983	7.571	4.049	0	1.78E-03	-0.768	n.s
ICMT-DT	tissueex.vivo_2D	2.532	-0.881	3.15	0.004	1.26E-02	-2.088	up
GPR153	tissueex.vivo_2D	0.172	4.876	0.22	0.828	8.84E-01	-7.078	n.s
ACOT7	tissueex.vivo_2D	2.569	5.319	3.528	0.002	5.65E-03	-1.802	up
HES2	tissueex.vivo_2D	1.737	1.893	0.609	0.548	6.64E-01	-6.438	n.s
ESPN	tissueex.vivo_2D	4.404	4.6	2.948	0.007	1.92E-02	-2.892	up
TNFRSF25	tissueex.vivo_2D	3.008	3.508	3.68	0.001	4.06E-03	-1.151	up
PLEKHG5	tissueex.vivo_2D	3.05	5.237	4.13	0	1.49E-03	-0.215	up
NOL9	tissueex.vivo_2D	-0.24	4.714	-0.868	0.394	5.22E-01	-6.776	n.s
ZBTB48	tissueex.vivo_2D	1.04	3.958	4.356	0	8.91E-04	0.353	up
KLHL21	tissueex.vivo_2D	0.969	6.415	2.659	0.013	3.42E-02	-4.002	n.s
LOC107984913	tissueex.vivo_2D	1.641	-1.368	1.571	0.128	2.19E-01	-5.065	n.s
PHF13	tissueex.vivo_2D	1.327	5.383	2.858	0.008	2.31E-02	-3.477	up
THAP3	tissueex.vivo_2D	1.648	4.386	4.417	0	7.76E-04	0.481	up
DNAJC11	tissueex.vivo_2D	1.935	5.788	5.68	0	4.52E-05	3.615	up
CAMTA1-DT	tissueex.vivo_2D	2.254	-2.509	3.082	0.005	1.46E-02	-2.187	up
CAMTA1	tissueex.vivo_2D	0.525	4.843	1.567	0.13	2.21E-01	-5.916	n.s
LOC105376689	tissueex.vivo_2D	2.769	-0.398	3.513	0.002	5.82E-03	-1.271	up
VAMP3	tissueex.vivo_2D	0.337	6.991	1.95	0.062	1.22E-01	-5.477	n.s
PER3	tissueex.vivo_2D	0.968	5.422	2.939	0.007	1.96E-02	-3.338	n.s
UTS2	tissueex.vivo_2D	0.96	-3.261	0.81	0.426	5.54E-01	-5.899	n.s
TNFRSF9	tissueex.vivo_2D	-1.825	-0.178	-2.28	0.031	6.91E-02	-4.281	n.s
PARK7	tissueex.vivo_2D	1.17	7.483	3.553	0.002	5.35E-03	-2.005	up
ERRFI1	tissueex.vivo_2D	0.931	8.104	1.536	0.137	2.30E-01	-6.164	n.s
LINC01714	tissueex.vivo_2D	1.006	-2.965	1.059	0.299	4.26E-01	-5.647	n.s
SLC45A1	tissueex.vivo_2D	1.041	1.207	2.449	0.022	5.07E-02	-3.824	n.s
RERE	tissueex.vivo_2D	0.482	6.137	1.212	0.236	3.55E-01	-6.512	n.s
ENO1	tissueex.vivo_2D	1.422	10.585	2.613	0.015	3.74E-02	-4.219	up
MIR6728	tissueex.vivo_2D	2.166	-1.279	1.123	0.272	3.95E-01	-5.622	n.s
ENO1-AS1	tissueex.vivo_2D	2.367	-0.676	3.391	0.002	7.59E-03	-1.568	up
SLC2A5	tissueex.vivo_2D	-8.059	-3.037	-9.775	0	9.11E-09	13.123	down
GPR157	tissueex.vivo_2D	0.378	3.758	0.549	0.588	6.99E-01	-6.828	n.s
MIR34AHG	tissueex.vivo_2D	0.476	2.242	0.854	0.401	5.30E-01	-6.368	n.s
LNCTAM34A	tissueex.vivo_2D	0.423	-1.164	0.589	0.561	6.76E-01	-6.157	n.s
H6PD	tissueex.vivo_2D	-1.127	5.927	-3.59	0.001	4.94E-03	-1.904	down
SPSB1	tissueex.vivo_2D	-1.386	4.724	-3.585	0.001	4.99E-03	-1.876	down
LINC02606	tissueex.vivo_2D	-3.168	-1.778	-6.289	0	1.14E-05	5.463	down
SLC25A33	tissueex.vivo_2D	0.691	4.128	1.216	0.235	3.54E-01	-6.277	n.s
TMEM201	tissueex.vivo_2D	2.033	3.925	2.757	0.011	2.83E-02	-3.454	up
LOC107985734	tissueex.vivo_2D	2.622	-1.098	2.612	0.015	3.74E-02	-3.228	up
PIK3CD	tissueex.vivo_2D	0.488	4.636	0.645	0.525	6.45E-01	-6.916	n.s
PIK3CD-AS2	tissueex.vivo_2D	1.57	-0.059	1.499	0.146	2.43E-01	-5.347	n.s
CLSTN1	tissueex.vivo_2D	1.91	8.726	5.849	0	3.09E-05	3.874	up
CTNNBIP1	tissueex.vivo_2D	2.533	6.262	7.437	0	9.50E-07	7.983	up
LOC105376717	tissueex.vivo_2D	4.191	3.184	6.074	0	1.86E-05	4.923	up
LZIC	tissueex.vivo_2D	-0.112	5.28	-0.384	0.704	7.93E-01	-7.128	n.s
NMNAT1	tissueex.vivo_2D	0.423	3.803	1.521	0.141	2.35E-01	-5.837	n.s
RBP7	tissueex.vivo_2D	-1.694	-1.012	-0.852	0.402	5.30E-01	-6.158	n.s
UBE4B	tissueex.vivo_2D	0.902	6	3.074	0.005	1.48E-02	-3.051	n.s
KIF1B	tissueex.vivo_2D	-0.349	6.424	-0.961	0.346	4.75E-01	-6.827	n.s
LOC105376725	tissueex.vivo_2D	-3.38	-3.447	-4.947	0	2.35E-04	2.209	down
PGD	tissueex.vivo_2D	1.502	7.722	4.292	0	1.03E-03	-0.139	up
CENPS-CORT	tissueex.vivo_2D	1.936	2.645	5.306	0	1.05E-04	2.957	up
CENPS	tissueex.vivo_2D	1.85	2.72	5.066	0	1.80E-04	2.339	up
CORT	tissueex.vivo_2D	1.042	-1.744	1.874	0.072	1.38E-01	-4.612	n.s
DFFA	tissueex.vivo_2D	1.519	6.386	3.633	0.001	4.50E-03	-1.721	up
PEX14	tissueex.vivo_2D	1.963	4.714	6.818	0	3.57E-06	6.562	up
CASZ1	tissueex.vivo_2D	0.762	4.635	2.245	0.034	7.35E-02	-4.695	n.s
TARDBP	tissueex.vivo_2D	1.751	7.089	6.218	0	1.34E-05	4.874	up
MASP2	tissueex.vivo_2D	1.646	0.491	2.855	0.008	2.32E-02	-2.819	up
SRM	tissueex.vivo_2D	1.853	4.708	3.755	0.001	3.44E-03	-1.238	up
EXOSC10	tissueex.vivo_2D	1.266	6.306	4.161	0	1.39E-03	-0.393	up
EXOSC10-AS1	tissueex.vivo_2D	0.97	1.727	2.53	0.018	4.37E-02	-3.707	n.s
MTOR	tissueex.vivo_2D	0.42	6.445	1.837	0.078	1.46E-01	-5.634	n.s
MTOR-AS1	tissueex.vivo_2D	1.083	1.249	3.519	0.002	5.75E-03	-1.453	up
ANGPTL7	tissueex.vivo_2D	-5.71	-4.292	-5.934	0	2.55E-05	4.605	down
UBIAD1	tissueex.vivo_2D	0.979	4.366	3.43	0.002	6.98E-03	-2.025	n.s
DISP3	tissueex.vivo_2D	-1.364	-3.045	-0.661	0.514	6.35E-01	-6.022	n.s
LOC112268221	tissueex.vivo_2D	-0.759	-4.813	-0.561	0.58	6.92E-01	-5.948	n.s
FBXO2	tissueex.vivo_2D	4.062	4.192	4.371	0	8.62E-04	0.539	up
FBXO44	tissueex.vivo_2D	1.912	4.034	3.466	0.002	6.45E-03	-1.841	up
FBXO6	tissueex.vivo_2D	-0.398	2.392	-0.994	0.329	4.58E-01	-6.403	n.s
MAD2L2	tissueex.vivo_2D	1.051	4.541	2.201	0.037	7.93E-02	-4.762	n.s
DRAXIN	tissueex.vivo_2D	-3.524	-2.021	-2.81	0.009	2.54E-02	-2.96	down
AGTRAP	tissueex.vivo_2D	0.449	4.901	1.161	0.256	3.78E-01	-6.466	n.s
C1orf167	tissueex.vivo_2D	1.065	2.811	2.078	0.048	9.86E-02	-4.726	n.s
MTHFR	tissueex.vivo_2D	0.551	4.944	1.277	0.213	3.28E-01	-6.296	n.s
CLCN6	tissueex.vivo_2D	0.978	4.278	2.868	0.008	2.26E-02	-3.352	n.s
NPPA-AS1	tissueex.vivo_2D	1.863	1.537	5.406	0	8.37E-05	3.263	up
NPPA	tissueex.vivo_2D	1.276	-1.876	1.789	0.086	1.58E-01	-4.717	n.s
NPPB	tissueex.vivo_2D	-0.162	-4.915	-0.111	0.913	9.43E-01	-6.091	n.s
RNU5E-1	tissueex.vivo_2D	-8.012	-4.059	-9.474	0	1.60E-08	12.422	down
KIAA2013	tissueex.vivo_2D	0.879	6.21	3.297	0.003	9.26E-03	-2.553	n.s
PLOD1	tissueex.vivo_2D	0.211	6.583	0.491	0.628	7.32E-01	-7.167	n.s
MFN2	tissueex.vivo_2D	1.151	7.3	3.605	0.001	4.78E-03	-1.872	up
MIIP	tissueex.vivo_2D	1.376	4.323	3.28	0.003	9.58E-03	-2.372	up
TNFRSF8	tissueex.vivo_2D	-2.849	-3.303	-1.692	0.103	1.83E-01	-4.997	n.s
MIR7846	tissueex.vivo_2D	-0.802	-1.326	-1.004	0.325	4.53E-01	-5.933	n.s
TNFRSF1B	tissueex.vivo_2D	-1.763	3.804	-1.971	0.06	1.18E-01	-5.352	n.s
VPS13D	tissueex.vivo_2D	-1.462	6.074	-8.281	0	1.65E-07	9.829	down
SNORA59A	tissueex.vivo_2D	-5.153	-1.449	-10.194	0	4.23E-09	13.934	down
DHRS3	tissueex.vivo_2D	-1.251	5.27	-0.863	0.396	5.25E-01	-6.887	n.s
MIR6730	tissueex.vivo_2D	0.081	-4.087	0.066	0.948	9.66E-01	-6.116	n.s
AADACL3	tissueex.vivo_2D	1.085	-4.818	0.596	0.557	6.71E-01	-5.946	n.s
PRAMEF1	tissueex.vivo_2D	0.742	-4.841	0.442	0.662	7.61E-01	-6.018	n.s
PDPN	tissueex.vivo_2D	-12.448	-4.879	-38.259	0	1.24E-20	36.811	down
PRDM2	tissueex.vivo_2D	0.238	5.609	0.548	0.588	6.99E-01	-7.064	n.s
KAZN	tissueex.vivo_2D	0.362	3.604	0.373	0.712	7.99E-01	-6.877	n.s
TMEM51-AS1	tissueex.vivo_2D	0.373	2.463	0.6	0.554	6.70E-01	-6.585	n.s
TMEM51	tissueex.vivo_2D	1.087	5.555	2.322	0.028	6.41E-02	-4.623	n.s
TMEM51-AS2	tissueex.vivo_2D	-4.724	-2.976	-6.34	0	1.02E-05	5.581	down
FHAD1	tissueex.vivo_2D	-1.296	0.764	-1.8	0.084	1.55E-01	-5.127	n.s
FHAD1-AS1	tissueex.vivo_2D	-0.716	-1.064	-0.732	0.471	5.96E-01	-6.124	n.s
EFHD2-AS1	tissueex.vivo_2D	-1.057	-0.539	-1.431	0.165	2.67E-01	-5.464	n.s
EFHD2	tissueex.vivo_2D	2.032	7.66	5.385	0	8.78E-05	2.717	up
CTRC	tissueex.vivo_2D	-7.892	-1.647	-5.729	0	4.05E-05	4.02	down
CELA2A	tissueex.vivo_2D	-9.428	-3.568	-8.318	0	1.53E-07	10.13	down
CELA2B	tissueex.vivo_2D	-5.297	-1.372	-4.999	0	2.10E-04	2.189	down
CASP9	tissueex.vivo_2D	0.185	3.818	0.811	0.425	5.53E-01	-6.67	n.s
DNAJC16	tissueex.vivo_2D	-0.312	4.781	-1.588	0.125	2.14E-01	-5.909	n.s
AGMAT	tissueex.vivo_2D	-1.207	1.07	-1.26	0.219	3.35E-01	-5.97	n.s
DDI2	tissueex.vivo_2D	-0.09	5.906	-0.198	0.844	8.96E-01	-7.234	n.s
RSC1A1	tissueex.vivo_2D	-0.394	3.161	-0.882	0.386	5.15E-01	-6.548	n.s
PLEKHM2	tissueex.vivo_2D	1.209	6.322	4.47	0	6.89E-04	0.375	up
SLC25A34	tissueex.vivo_2D	-0.056	-1.002	-0.118	0.907	9.39E-01	-6.384	n.s
TMEM82	tissueex.vivo_2D	-1.888	-4.607	-1.343	0.191	3.00E-01	-5.29	n.s
FBLIM1	tissueex.vivo_2D	0.421	6.698	0.889	0.382	5.11E-01	-6.9	n.s
UQCRHL	tissueex.vivo_2D	0.242	2.426	0.493	0.627	7.31E-01	-6.703	n.s
SPEN-AS1	tissueex.vivo_2D	0.595	2.199	1.945	0.063	1.23E-01	-4.913	n.s
SPEN	tissueex.vivo_2D	0.299	6.443	0.942	0.355	4.84E-01	-6.826	n.s
ZBTB17	tissueex.vivo_2D	1.602	5.068	9.293	0	2.24E-08	12.215	up
HSPB7	tissueex.vivo_2D	-4.959	-3.369	-6.194	0	1.42E-05	5.233	down
CLCNKA	tissueex.vivo_2D	-0.174	-3.538	-0.159	0.875	9.17E-01	-6.151	n.s
CLCNKB	tissueex.vivo_2D	0.43	-1.815	0.268	0.791	8.57E-01	-6.311	n.s
FAM131C	tissueex.vivo_2D	2.244	0.073	2.631	0.014	3.60E-02	-3.315	up
EPHA2	tissueex.vivo_2D	2.717	8.555	8.309	0	1.56E-07	9.901	up
EPHA2-AS1	tissueex.vivo_2D	1.893	2.272	3.734	0.001	3.61E-03	-0.97	up
ARHGEF19	tissueex.vivo_2D	2.537	4.719	3.319	0.003	8.86E-03	-2.215	up
ANO7L1	tissueex.vivo_2D	1.49	2.302	2.674	0.013	3.32E-02	-3.448	up
CPLANE2	tissueex.vivo_2D	2.198	2.183	4.542	0	5.87E-04	1.077	up
FBXO42	tissueex.vivo_2D	0.224	5.002	0.704	0.488	6.11E-01	-6.907	n.s
SZRD1	tissueex.vivo_2D	1.686	7.071	8.076	0	2.51E-07	9.395	up
SPATA21	tissueex.vivo_2D	1.675	6.094	7.743	0	4.99E-07	8.671	up
NECAP2	tissueex.vivo_2D	0.259	6.294	1.285	0.21	3.24E-01	-6.453	n.s
LINC01772	tissueex.vivo_2D	-0.364	-0.161	-0.765	0.451	5.77E-01	-6.2	n.s
CROCCP3	tissueex.vivo_2D	0.541	1.534	1.351	0.188	2.97E-01	-5.701	n.s
RNU1-1	tissueex.vivo_2D	-14.884	-2.934	-5.313	0	1.03E-04	3.03	down
NBPF1	tissueex.vivo_2D	-0.225	4.448	-0.427	0.673	7.69E-01	-6.984	n.s
LOC105376794	tissueex.vivo_2D	1.496	3.805	4.355	0	8.93E-04	0.424	up
CROCCP2	tissueex.vivo_2D	1.608	3.384	6.962	0	2.62E-06	7.012	up
MST1P2	tissueex.vivo_2D	1.719	2.208	2.499	0.019	4.62E-02	-3.754	up
LOC107985736	tissueex.vivo_2D	0.595	-2.199	0.845	0.406	5.34E-01	-5.854	n.s
RNU1-3	tissueex.vivo_2D	-14.757	-2.501	-5.236	0	1.23E-04	2.835	down
ESPNP	tissueex.vivo_2D	3.16	-0.289	1.499	0.146	2.43E-01	-5.18	n.s
RNU1-4	tissueex.vivo_2D	-12.36	-2.436	-5.517	0	6.53E-05	3.529	down
MST1L	tissueex.vivo_2D	-0.036	2.389	-0.08	0.937	9.59E-01	-6.761	n.s
LOC112267871	tissueex.vivo_2D	1.447	-2.49	0.723	0.476	6.01E-01	-5.898	n.s
TRE-TTC3-1	tissueex.vivo_2D	0.059	-4.126	0.042	0.967	9.79E-01	-6.117	n.s
LOC105376805	tissueex.vivo_2D	-0.581	1.358	-0.722	0.477	6.01E-01	-6.434	n.s
RNU1-2	tissueex.vivo_2D	-11.37	-2.735	-5.555	0	5.98E-05	3.613	down
CROCC	tissueex.vivo_2D	0.623	4.004	1.519	0.141	2.36E-01	-5.84	n.s
MFAP2	tissueex.vivo_2D	-3.056	1.859	-1.747	0.093	1.68E-01	-5.581	n.s
LOC105376806	tissueex.vivo_2D	-2.127	0.388	-1.117	0.275	3.98E-01	-6.173	n.s
ATP13A2	tissueex.vivo_2D	1.697	6.285	7.939	0	3.32E-07	9.13	up
SDHB	tissueex.vivo_2D	0.743	5.988	2.865	0.008	2.27E-02	-3.561	n.s
PADI2	tissueex.vivo_2D	-1.373	3.043	-0.539	0.594	7.04E-01	-6.906	n.s
LINC02783	tissueex.vivo_2D	1.105	-2.093	0.846	0.405	5.34E-01	-5.88	n.s
PADI1	tissueex.vivo_2D	2.446	6.181	1.629	0.116	2.01E-01	-5.774	n.s
PADI3	tissueex.vivo_2D	2.415	0.94	1.367	0.184	2.91E-01	-5.555	n.s
MIR3972	tissueex.vivo_2D	-0.118	-5.019	-0.096	0.924	9.50E-01	-6.094	n.s
PADI4	tissueex.vivo_2D	-2.071	-2.604	-0.9	0.377	5.06E-01	-5.859	n.s
RCC2	tissueex.vivo_2D	1.174	7.882	3.941	0.001	2.28E-03	-1.054	up
ARHGEF10L	tissueex.vivo_2D	-0.123	4.998	-0.492	0.627	7.31E-01	-7.041	n.s
IGSF21	tissueex.vivo_2D	-7.923	-5.499	-32.188	0	3.42E-19	32.714	down
KLHDC7A	tissueex.vivo_2D	-1.544	-0.248	-0.572	0.573	6.86E-01	-6.394	n.s
ALDH4A1	tissueex.vivo_2D	1.529	3.82	4.265	0	1.09E-03	0.134	up
IFFO2	tissueex.vivo_2D	0.431	5.244	0.487	0.631	7.35E-01	-7.065	n.s
LOC105376815	tissueex.vivo_2D	0.387	-3.994	0.291	0.773	8.45E-01	-6.084	n.s
UBR4	tissueex.vivo_2D	-1.022	7.148	-2.701	0.012	3.15E-02	-4.017	down
EMC1-AS1	tissueex.vivo_2D	0.099	2.117	0.202	0.841	8.94E-01	-6.759	n.s
EMC1	tissueex.vivo_2D	0.263	6.117	0.602	0.552	6.68E-01	-7.081	n.s
MRTO4	tissueex.vivo_2D	1.271	5.564	3.667	0.001	4.17E-03	-1.58	up
AKR7L	tissueex.vivo_2D	-1.896	-0.47	-2.104	0.045	9.42E-02	-4.454	n.s
AKR7A3	tissueex.vivo_2D	-3.221	1.238	-3.762	0.001	3.38E-03	-1.091	down
LOC100506730	tissueex.vivo_2D	1.025	0.545	2.043	0.052	1.05E-01	-4.534	n.s
AKR7A2	tissueex.vivo_2D	-0.02	4.935	-0.065	0.949	9.67E-01	-7.15	n.s
SLC66A1	tissueex.vivo_2D	0.978	3.769	5.299	0	1.07E-04	2.78	n.s
CAPZB	tissueex.vivo_2D	1.164	7.497	2.896	0.008	2.14E-02	-3.561	up
MICOS10	tissueex.vivo_2D	1.005	5.433	2.255	0.033	7.23E-02	-4.759	n.s
MICOS10-NBL1	tissueex.vivo_2D	-0.364	6.81	-0.697	0.492	6.16E-01	-7.071	n.s
RPS14P3	tissueex.vivo_2D	-0.28	-0.897	-0.753	0.458	5.84E-01	-6.124	n.s
NBL1	tissueex.vivo_2D	-0.839	6.348	-1.362	0.185	2.93E-01	-6.387	n.s
HTR6	tissueex.vivo_2D	-1.37	-3.376	-1.551	0.133	2.26E-01	-5.095	n.s
TMCO4	tissueex.vivo_2D	1.194	4.922	2.805	0.009	2.56E-02	-3.545	up
RNF186	tissueex.vivo_2D	-2.784	-2.941	-2.498	0.019	4.63E-02	-3.473	down
OTUD3	tissueex.vivo_2D	1.09	3.845	2.665	0.013	3.38E-02	-3.67	up
PLA2G2A	tissueex.vivo_2D	-6.494	-5.341	-9.708	0	1.03E-08	12.654	down
PLA2G5	tissueex.vivo_2D	-6.201	-5.281	-11.73	0	2.98E-10	16.258	down
PLA2G2F	tissueex.vivo_2D	1.125	-2.262	0.393	0.697	7.87E-01	-6.072	n.s
UBXN10	tissueex.vivo_2D	-1.48	2.49	-4.155	0	1.41E-03	-0.092	down
LOC105376825	tissueex.vivo_2D	-0.454	-3.275	-0.549	0.588	6.99E-01	-6.038	n.s
LOC105376826	tissueex.vivo_2D	-0.383	-3.9	-0.389	0.7	7.90E-01	-6.035	n.s
VWA5B1	tissueex.vivo_2D	-0.638	-3.127	-0.415	0.682	7.76E-01	-6.09	n.s
CAMK2N1	tissueex.vivo_2D	1.828	7.273	2.587	0.016	3.92E-02	-4.164	up
MUL1	tissueex.vivo_2D	0.928	5.453	1.783	0.087	1.59E-01	-5.61	n.s
FAM43B	tissueex.vivo_2D	-5.484	-4.797	-6.799	0	3.73E-06	6.625	down
CDA	tissueex.vivo_2D	3.433	4.621	3.62	0.001	4.63E-03	-1.417	up
PINK1	tissueex.vivo_2D	0.794	5.787	1.535	0.137	2.31E-01	-6.03	n.s
MIR6084	tissueex.vivo_2D	2.085	1.605	2.356	0.026	6.02E-02	-3.991	n.s
PINK1-AS	tissueex.vivo_2D	0.982	5.885	2.442	0.022	5.13E-02	-4.428	n.s
DDOST	tissueex.vivo_2D	0.792	7.953	1.899	0.069	1.33E-01	-5.584	n.s
KIF17	tissueex.vivo_2D	-1.047	-1.696	-1.554	0.132	2.25E-01	-5.236	n.s
SH2D5	tissueex.vivo_2D	4.621	0.677	6.266	0	1.20E-05	5.394	up
LOC112268222	tissueex.vivo_2D	0.275	4.891	0.829	0.415	5.43E-01	-6.795	n.s
HP1BP3	tissueex.vivo_2D	0.171	7.044	0.557	0.582	6.94E-01	-7.152	n.s
EIF4G3	tissueex.vivo_2D	-0.196	6.146	-0.562	0.579	6.91E-01	-7.119	n.s
LOC105376830	tissueex.vivo_2D	-3.03	-3.786	-3.544	0.002	5.45E-03	-1.201	down
ECE1	tissueex.vivo_2D	1.468	7.833	2.521	0.018	4.44E-02	-4.373	up
ECE1-AS1	tissueex.vivo_2D	-0.937	-1.501	-0.737	0.468	5.93E-01	-6.134	n.s
NBPF3	tissueex.vivo_2D	0.226	3.192	0.53	0.6	7.10E-01	-6.762	n.s
ALPL	tissueex.vivo_2D	-5.567	-3.266	-4.667	0	4.44E-04	1.445	down
RAP1GAP	tissueex.vivo_2D	1.046	5.061	1.804	0.083	1.54E-01	-5.486	n.s
USP48	tissueex.vivo_2D	0.538	6.193	1.311	0.202	3.13E-01	-6.394	n.s
LDLRAD2	tissueex.vivo_2D	-0.105	4.441	-0.139	0.891	9.28E-01	-7.148	n.s
HSPG2	tissueex.vivo_2D	-1.783	7.596	-2.436	0.022	5.19E-02	-4.587	n.s
CELA3B	tissueex.vivo_2D	-9.671	-3.807	-6.587	0	5.90E-06	6.174	down
CELA3A	tissueex.vivo_2D	-12.56	-4.369	-7.198	0	1.57E-06	7.612	down
LINC01635	tissueex.vivo_2D	-0.35	-3.105	-0.359	0.723	8.08E-01	-6.064	n.s
LINC00339	tissueex.vivo_2D	-0.394	1.926	-1.441	0.162	2.63E-01	-5.745	n.s
CDC42-AS1	tissueex.vivo_2D	-1.025	-1.482	-2.414	0.023	5.41E-02	-3.725	n.s
CDC42	tissueex.vivo_2D	-0.536	8.057	-1.258	0.22	3.35E-01	-6.551	n.s
WNT4	tissueex.vivo_2D	-1.149	0.331	-1.741	0.094	1.70E-01	-5.193	n.s
LOC105376845	tissueex.vivo_2D	0.103	-1.687	0.189	0.852	9.01E-01	-6.297	n.s
LOC105376850	tissueex.vivo_2D	1.337	-0.369	1.98	0.059	1.16E-01	-4.511	n.s
ZBTB40	tissueex.vivo_2D	-0.305	4.824	-0.891	0.381	5.10E-01	-6.749	n.s
C1QA	tissueex.vivo_2D	-13.811	-4.831	-38.575	0	1.16E-20	37.061	down
C1QC	tissueex.vivo_2D	-13.601	-4.905	-25.046	0	5.76E-17	30.956	down
C1QB	tissueex.vivo_2D	-14.132	-4.854	-64.881	0	1.86E-25	41.527	down
EPHB2	tissueex.vivo_2D	-1.071	3.049	-0.498	0.623	7.28E-01	-6.948	n.s
MIR4253	tissueex.vivo_2D	-0.649	-1.616	-0.341	0.736	8.18E-01	-6.294	n.s
KDM1A	tissueex.vivo_2D	0.786	6.775	1.243	0.225	3.42E-01	-6.511	n.s
LUZP1	tissueex.vivo_2D	-0.304	5.772	-1.15	0.261	3.83E-01	-6.604	n.s
HTR1D	tissueex.vivo_2D	1.19	1.817	2.351	0.027	6.08E-02	-4.135	n.s
LINC01355	tissueex.vivo_2D	-0.936	-0.078	-1.3	0.205	3.18E-01	-5.675	n.s
HNRNPR	tissueex.vivo_2D	0.598	7.317	2.753	0.011	2.85E-02	-3.886	n.s
ZNF436	tissueex.vivo_2D	-1.472	3.95	-7.476	0	8.72E-07	8.046	down
ZNF436-AS1	tissueex.vivo_2D	-1.411	-0.128	-4.774	0	3.48E-04	1.651	down
TCEA3	tissueex.vivo_2D	-2.781	1.171	-2.002	0.056	1.12E-01	-4.947	n.s
ASAP3	tissueex.vivo_2D	-2.59	1.816	-1.827	0.079	1.49E-01	-5.324	n.s
E2F2	tissueex.vivo_2D	1.731	2.898	3.972	0.001	2.13E-03	-0.491	up
LOC101928163	tissueex.vivo_2D	2.297	-2.128	3.226	0.003	1.07E-02	-1.876	up
ID3	tissueex.vivo_2D	-5.438	1.303	-5.966	0	2.38E-05	4.408	down
RPL11	tissueex.vivo_2D	-0.302	8.335	-0.807	0.427	5.55E-01	-7.013	n.s
ELOA	tissueex.vivo_2D	0.572	5.755	1.252	0.222	3.38E-01	-6.433	n.s
ELOA-AS1	tissueex.vivo_2D	0.155	2.344	0.28	0.781	8.51E-01	-6.763	n.s
PITHD1	tissueex.vivo_2D	0.384	5.295	1.955	0.062	1.21E-01	-5.331	n.s
LOC105376860	tissueex.vivo_2D	2.691	3.684	4.569	0	5.54E-04	1.029	up
LYPLA2	tissueex.vivo_2D	1.355	5.979	3.121	0.004	1.34E-02	-2.918	up
GALE	tissueex.vivo_2D	1.278	5.831	1.713	0.099	1.77E-01	-5.723	n.s
HMGCL	tissueex.vivo_2D	-0.043	4.832	-0.072	0.943	9.63E-01	-7.142	n.s
LOC105376861	tissueex.vivo_2D	0.705	-4.441	0.805	0.428	5.56E-01	-5.797	n.s
FUCA1	tissueex.vivo_2D	-1.29	5.475	-1.284	0.211	3.25E-01	-6.433	n.s
CNR2	tissueex.vivo_2D	-4.617	-5.167	-5.811	0	3.37E-05	4.296	down
PNRC2	tissueex.vivo_2D	-0.304	6.434	-0.752	0.459	5.85E-01	-7.009	n.s
SRSF10	tissueex.vivo_2D	0.435	6.671	1.84	0.078	1.46E-01	-5.643	n.s
LOC107984931	tissueex.vivo_2D	2.26	-2.286	2.398	0.024	5.56E-02	-3.604	n.s
MYOM3	tissueex.vivo_2D	0.415	2.273	0.445	0.66	7.59E-01	-6.648	n.s
IL22RA1	tissueex.vivo_2D	-0.73	2.172	-1.111	0.277	4.01E-01	-6.214	n.s
IFNLR1	tissueex.vivo_2D	0.018	3.244	0.029	0.977	9.85E-01	-6.925	n.s
GRHL3-AS1	tissueex.vivo_2D	0.728	-3.796	0.633	0.533	6.51E-01	-5.917	n.s
GRHL3	tissueex.vivo_2D	3.732	2.997	3.362	0.002	8.06E-03	-1.793	up
STPG1	tissueex.vivo_2D	1.093	3.063	2.587	0.016	3.92E-02	-3.767	up
NIPAL3	tissueex.vivo_2D	0.636	5.786	1.136	0.266	3.89E-01	-6.553	n.s
RCAN3AS	tissueex.vivo_2D	-1.794	-3.076	-3.221	0.003	1.09E-02	-1.921	down
RCAN3	tissueex.vivo_2D	-0.191	4.915	-1.067	0.296	4.22E-01	-6.6	n.s
NCMAP-DT	tissueex.vivo_2D	0.082	0.79	0.325	0.748	8.26E-01	-6.535	n.s
NCMAP	tissueex.vivo_2D	-2.786	1.323	-2.07	0.049	9.99E-02	-4.854	n.s
SRRM1	tissueex.vivo_2D	1.101	6.452	3.725	0.001	3.67E-03	-1.531	up
CLIC4	tissueex.vivo_2D	-0.817	7.838	-1.889	0.07	1.35E-01	-5.621	n.s
RUNX3	tissueex.vivo_2D	-4.956	-1.623	-4.309	0	9.89E-04	0.455	down
RUNX3-AS1	tissueex.vivo_2D	-5.034	-4.27	-6.493	0	7.29E-06	5.934	down
SYF2	tissueex.vivo_2D	0.329	5.698	0.618	0.542	6.59E-01	-7.021	n.s
RSRP1	tissueex.vivo_2D	-0.314	5.127	-0.675	0.506	6.28E-01	-6.909	n.s
RHD	tissueex.vivo_2D	-2.119	-1.57	-4.096	0	1.60E-03	0.07	down
TMEM50A	tissueex.vivo_2D	-0.144	6.085	-0.292	0.772	8.44E-01	-7.23	n.s
RHCE	tissueex.vivo_2D	-0.482	4.94	-1.029	0.313	4.41E-01	-6.664	n.s
MACO1	tissueex.vivo_2D	-0.101	5.162	-0.204	0.84	8.93E-01	-7.168	n.s
LDLRAP1	tissueex.vivo_2D	1.216	4.98	4.739	0	3.76E-04	1.221	up
MAN1C1	tissueex.vivo_2D	-4.927	-0.083	-5.412	0	8.25E-05	3.148	down
SELENON	tissueex.vivo_2D	0.398	5.93	0.98	0.336	4.65E-01	-6.766	n.s
MTFR1L	tissueex.vivo_2D	-0.014	4.286	-0.03	0.976	9.85E-01	-7.08	n.s
LOC646471	tissueex.vivo_2D	0.78	2.363	1.167	0.254	3.76E-01	-6.024	n.s
AUNIP	tissueex.vivo_2D	1.411	3.421	3.771	0.001	3.32E-03	-1.072	up
PAQR7	tissueex.vivo_2D	1.072	4.64	3.686	0.001	4.00E-03	-1.448	up
STMN1	tissueex.vivo_2D	1.128	6.93	3.954	0.001	2.21E-03	-1.001	up
MIR3917	tissueex.vivo_2D	1.5	2.776	3.387	0.002	7.66E-03	-1.946	up
PAFAH2	tissueex.vivo_2D	-0.304	4.132	-0.468	0.643	7.45E-01	-6.936	n.s
LOC101928216	tissueex.vivo_2D	-2	-3.423	-1.531	0.138	2.32E-01	-5.146	n.s
EXTL1	tissueex.vivo_2D	-2.191	-2.155	-1.731	0.095	1.72E-01	-4.999	n.s
SLC30A2	tissueex.vivo_2D	-3.525	-1.941	-1.589	0.124	2.14E-01	-5.217	n.s
PDIK1L	tissueex.vivo_2D	-0.475	3.977	-1.438	0.163	2.64E-01	-6.058	n.s
FAM110D	tissueex.vivo_2D	-2.963	-3.494	-4.14	0	1.45E-03	0.194	down
ZNF593	tissueex.vivo_2D	0.692	3.364	1.27	0.215	3.30E-01	-6.082	n.s
CNKSR1	tissueex.vivo_2D	1.89	4.291	3.697	0.001	3.90E-03	-1.274	up
ZPLD2P	tissueex.vivo_2D	2.296	-1.689	2.788	0.01	2.65E-02	-2.842	up
CEP85	tissueex.vivo_2D	1.03	4.09	3.394	0.002	7.55E-03	-2.079	up
SH3BGRL3	tissueex.vivo_2D	0.465	6.776	0.683	0.501	6.24E-01	-7.051	n.s
UBXN11	tissueex.vivo_2D	0.562	4.17	2.631	0.014	3.61E-02	-3.866	n.s
CD52	tissueex.vivo_2D	-7.237	-2.346	-9.711	0	1.03E-08	13.046	down
CRYBG2	tissueex.vivo_2D	2.301	5.201	3.534	0.002	5.58E-03	-1.764	up
DHDDS	tissueex.vivo_2D	0.258	4.779	0.615	0.544	6.61E-01	-6.947	n.s
DHDDS-AS1	tissueex.vivo_2D	-0.132	-2.995	-0.13	0.897	9.33E-01	-6.218	n.s
HMGN2	tissueex.vivo_2D	1.268	7.879	4.367	0	8.70E-04	0.039	up
RPS6KA1	tissueex.vivo_2D	0.866	6.312	2.73	0.011	2.98E-02	-3.858	n.s
LOC101928728	tissueex.vivo_2D	1.145	-1.291	1.586	0.125	2.15E-01	-5.088	n.s
ARID1A	tissueex.vivo_2D	0.263	5.637	0.624	0.538	6.56E-01	-7.036	n.s
PIGV	tissueex.vivo_2D	-0.344	3.164	-0.424	0.675	7.71E-01	-6.832	n.s
ZDHHC18	tissueex.vivo_2D	-0.093	4.063	-0.151	0.881	9.21E-01	-7.074	n.s
SFN	tissueex.vivo_2D	2.415	7.06	5.895	0	2.78E-05	4.087	up
GPN2	tissueex.vivo_2D	0.532	4.086	1.083	0.289	4.15E-01	-6.429	n.s
GPATCH3	tissueex.vivo_2D	0.671	3.061	1.556	0.132	2.24E-01	-5.666	n.s
NUDC	tissueex.vivo_2D	1.068	6.039	2.731	0.011	2.97E-02	-3.84	up
NR0B2	tissueex.vivo_2D	-5.52	-3.203	-4.884	0	2.71E-04	2.025	down
KDF1	tissueex.vivo_2D	1.431	3.373	2.687	0.013	3.24E-02	-3.553	up
TRNP1	tissueex.vivo_2D	-0.895	4.257	-1.07	0.295	4.21E-01	-6.561	n.s
TENT5B	tissueex.vivo_2D	2.83	3.12	6.189	0	1.43E-05	5.133	up
SLC9A1	tissueex.vivo_2D	1.078	5.683	4.398	0	8.11E-04	0.241	up
WDTC1	tissueex.vivo_2D	1.03	5.981	2.882	0.008	2.20E-02	-3.495	up
TMEM222	tissueex.vivo_2D	0.974	4.876	1.737	0.095	1.71E-01	-5.607	n.s
ACTG1P20	tissueex.vivo_2D	-1.481	-0.603	-2.457	0.021	5.00E-02	-3.686	down
SYTL1	tissueex.vivo_2D	1.644	5.148	1.57	0.129	2.20E-01	-5.794	n.s
MAP3K6	tissueex.vivo_2D	0.525	4.711	1.416	0.169	2.72E-01	-6.092	n.s
CD164L2	tissueex.vivo_2D	2.25	-1.711	2.113	0.045	9.28E-02	-4.147	n.s
GPR3	tissueex.vivo_2D	1.761	-0.404	3.11	0.005	1.37E-02	-2.252	up
WASF2	tissueex.vivo_2D	1.165	7.375	2.918	0.007	2.04E-02	-3.502	up
AHDC1	tissueex.vivo_2D	1.717	5.03	5.129	0	1.56E-04	2.242	up
FGR	tissueex.vivo_2D	-4.922	-1.575	-6.672	0	4.90E-06	6.355	down
IFI6	tissueex.vivo_2D	-0.603	5.916	-0.734	0.469	5.95E-01	-7.058	n.s
FAM76A	tissueex.vivo_2D	-0.965	3.437	-1.856	0.075	1.42E-01	-5.365	n.s
STX12	tissueex.vivo_2D	-1.148	5.324	-2.249	0.033	7.30E-02	-4.885	n.s
PPP1R8	tissueex.vivo_2D	0.283	5.448	0.798	0.432	5.60E-01	-6.876	n.s
SCARNA1	tissueex.vivo_2D	-8.861	-3.927	-5.864	0	2.99E-05	4.426	down
THEMIS2	tissueex.vivo_2D	-2.578	3.13	-2.531	0.018	4.36E-02	-4.179	down
RPA2	tissueex.vivo_2D	0.147	5.028	0.692	0.495	6.19E-01	-6.935	n.s
SMPDL3B	tissueex.vivo_2D	0.62	3.858	2.144	0.042	8.79E-02	-4.811	n.s
XKR8	tissueex.vivo_2D	0.011	2.864	0.021	0.983	9.89E-01	-6.875	n.s
EYA3	tissueex.vivo_2D	-0.521	4.556	-2.039	0.052	1.05E-01	-5.173	n.s
PTAFR	tissueex.vivo_2D	-1.184	4.233	-1.619	0.118	2.04E-01	-5.89	n.s
DNAJC8	tissueex.vivo_2D	0.795	6.255	2.453	0.021	5.03E-02	-4.461	n.s
ATP5IF1	tissueex.vivo_2D	0.74	5.789	1.327	0.196	3.07E-01	-6.33	n.s
SESN2	tissueex.vivo_2D	0.76	4.629	1.11	0.277	4.01E-01	-6.463	n.s
MED18	tissueex.vivo_2D	0.993	3.931	1.657	0.11	1.93E-01	-5.603	n.s
PHACTR4	tissueex.vivo_2D	0.877	5.219	3.334	0.003	8.57E-03	-2.401	n.s
RCC1	tissueex.vivo_2D	1.745	5.934	5.512	0	6.59E-05	3.153	up
SNHG3	tissueex.vivo_2D	0.318	3.549	0.818	0.421	5.49E-01	-6.585	n.s
SNORA73A	tissueex.vivo_2D	-9.931	1.317	-7.312	0	1.24E-06	7.8	down
SNORA73B	tissueex.vivo_2D	-10.275	1.046	-7.011	0	2.37E-06	7.091	down
TRNAU1AP	tissueex.vivo_2D	0.162	3.618	0.455	0.653	7.53E-01	-6.877	n.s
SNHG12	tissueex.vivo_2D	-0.186	4.166	-0.294	0.771	8.43E-01	-7.026	n.s
SNORD99	tissueex.vivo_2D	2.058	-1.666	2.317	0.029	6.47E-02	-3.77	n.s
SNORA61	tissueex.vivo_2D	0.095	1.246	0.109	0.914	9.44E-01	-6.654	n.s
SNORA44	tissueex.vivo_2D	-2.891	0.66	-3.421	0.002	7.12E-03	-1.799	down
SNORA16A	tissueex.vivo_2D	-4.597	0.914	-3.661	0.001	4.23E-03	-1.332	down
RAB42	tissueex.vivo_2D	0.32	1.928	0.645	0.525	6.45E-01	-6.596	n.s
TAF12	tissueex.vivo_2D	-0.21	3.576	-0.684	0.5	6.23E-01	-6.792	n.s
TAF12-DT	tissueex.vivo_2D	-3.549	-2.304	-5.022	0	1.99E-04	2.355	down
RNU11	tissueex.vivo_2D	-6.474	-4.485	-7.874	0	3.80E-07	9.027	down
GMEB1	tissueex.vivo_2D	0.002	3.898	0.013	0.989	9.93E-01	-7.053	n.s
YTHDF2	tissueex.vivo_2D	0.483	6.345	1.418	0.168	2.72E-01	-6.267	n.s
OPRD1	tissueex.vivo_2D	0.22	-2.354	0.15	0.882	9.21E-01	-6.257	n.s
EPB41	tissueex.vivo_2D	-0.453	5.001	-1.113	0.276	4.00E-01	-6.601	n.s
TMEM200B	tissueex.vivo_2D	-0.77	2	-1.949	0.062	1.22E-01	-5.055	n.s
SRSF4	tissueex.vivo_2D	1.269	6.195	6.876	0	3.15E-06	6.546	up
MECR	tissueex.vivo_2D	1.09	4.163	2.057	0.05	1.02E-01	-4.972	n.s
PTPRU	tissueex.vivo_2D	1.198	6.613	1.552	0.133	2.25E-01	-6.024	n.s
MATN1	tissueex.vivo_2D	0.211	-1.275	0.346	0.732	8.15E-01	-6.251	n.s
MATN1-AS1	tissueex.vivo_2D	0.984	-0.405	1.298	0.206	3.19E-01	-5.524	n.s
LAPTM5	tissueex.vivo_2D	-6.728	1.916	-6.243	0	1.27E-05	5.056	down
LOC105378620	tissueex.vivo_2D	-3.352	-2.644	-3.093	0.005	1.42E-02	-2.391	down
SDC3	tissueex.vivo_2D	-1.052	4.733	-3.408	0.002	7.32E-03	-2.296	down
PUM1	tissueex.vivo_2D	-0.284	6.712	-1.448	0.16	2.61E-01	-6.269	n.s
SNORD103A	tissueex.vivo_2D	-1.544	-2.22	-2.996	0.006	1.74E-02	-2.457	down
SNORD103B	tissueex.vivo_2D	-2.744	-2.499	-5.125	0	1.58E-04	2.633	down
NKAIN1	tissueex.vivo_2D	-0.672	-3.425	-0.711	0.484	6.07E-01	-5.916	n.s
SNRNP40	tissueex.vivo_2D	0.345	4.959	1.163	0.256	3.77E-01	-6.48	n.s
ZCCHC17	tissueex.vivo_2D	0.488	4.842	2.04	0.052	1.05E-01	-5.128	n.s
FABP3	tissueex.vivo_2D	-2.418	2.15	-1.094	0.284	4.09E-01	-6.248	n.s
SERINC2	tissueex.vivo_2D	2.083	7.747	4.76	0	3.59E-04	1.102	up
LINC01226	tissueex.vivo_2D	-0.479	-4.1	-0.418	0.68	7.74E-01	-6.022	n.s
LOC105378626	tissueex.vivo_2D	1.543	2.705	1.429	0.165	2.68E-01	-5.689	n.s
TINAGL1	tissueex.vivo_2D	2.242	7.938	4.415	0	7.81E-04	0.203	up
HCRTR1	tissueex.vivo_2D	2.212	2.365	6.021	0	2.10E-05	4.766	up
PEF1	tissueex.vivo_2D	0.452	5.515	2.357	0.026	6.01E-02	-4.608	n.s
PEF1-AS1	tissueex.vivo_2D	1.571	1.576	4.482	0	6.71E-04	0.928	up
LOC105378628	tissueex.vivo_2D	-0.252	-3.91	-0.277	0.784	8.53E-01	-6.092	n.s
COL16A1	tissueex.vivo_2D	-1.746	5.46	-1.785	0.086	1.59E-01	-5.76	n.s
LOC101929444	tissueex.vivo_2D	-0.514	-0.347	-0.479	0.636	7.39E-01	-6.329	n.s
ADGRB2	tissueex.vivo_2D	0.611	2.435	0.411	0.685	7.78E-01	-6.716	n.s
SPOCD1	tissueex.vivo_2D	-1.128	1.118	-2.451	0.021	5.05E-02	-3.97	n.s
PTP4A2	tissueex.vivo_2D	0.668	8.218	4.567	0	5.55E-04	0.539	n.s
KHDRBS1	tissueex.vivo_2D	1.262	7.406	5.334	0	9.84E-05	2.562	up
TMEM39B	tissueex.vivo_2D	1.977	3.964	3.972	0.001	2.12E-03	-0.575	up
KPNA6	tissueex.vivo_2D	0.047	6.932	0.263	0.795	8.60E-01	-7.28	n.s
TXLNA	tissueex.vivo_2D	0.175	6.856	0.753	0.458	5.84E-01	-7.014	n.s
CCDC28B	tissueex.vivo_2D	1.137	2.432	3.254	0.003	1.01E-02	-2.232	up
TMEM234	tissueex.vivo_2D	0.503	3.273	2.848	0.009	2.35E-02	-3.255	n.s
IQCC	tissueex.vivo_2D	1.193	2.541	2.496	0.019	4.64E-02	-3.839	up
DCDC2B	tissueex.vivo_2D	-0.3	0.701	-0.923	0.365	4.93E-01	-6.135	n.s
EIF3I	tissueex.vivo_2D	0.599	7.553	2.051	0.051	1.03E-01	-5.307	n.s
MTMR9LP	tissueex.vivo_2D	-0.102	1.714	-0.099	0.922	9.49E-01	-6.714	n.s
FAM167B	tissueex.vivo_2D	-1.533	-0.34	-1.541	0.136	2.29E-01	-5.382	n.s
LCK	tissueex.vivo_2D	-2.588	1.918	-1.232	0.229	3.47E-01	-6.235	n.s
HDAC1	tissueex.vivo_2D	1.178	7.609	3.085	0.005	1.44E-02	-3.118	up
MARCKSL1	tissueex.vivo_2D	0.161	6.554	0.14	0.89	9.27E-01	-7.281	n.s
LOC105378629	tissueex.vivo_2D	-0.287	-3.327	-0.304	0.764	8.38E-01	-6.136	n.s
TSSK3	tissueex.vivo_2D	0.78	1.427	2.584	0.016	3.94E-02	-3.58	n.s
FAM229A	tissueex.vivo_2D	1.207	-0.124	2.496	0.019	4.64E-02	-3.558	up
BSDC1	tissueex.vivo_2D	0.669	6.45	3.073	0.005	1.48E-02	-3.103	n.s
ZBTB8B	tissueex.vivo_2D	1.319	-2.883	0.527	0.603	7.11E-01	-6.044	n.s
ZBTB8A	tissueex.vivo_2D	-0.31	3.572	-1.178	0.25	3.70E-01	-6.322	n.s
LOC102723870	tissueex.vivo_2D	0.303	-2.348	0.563	0.578	6.91E-01	-6.068	n.s
ZBTB8OS	tissueex.vivo_2D	0.673	4.373	2.22	0.036	7.68E-02	-4.72	n.s
RBBP4	tissueex.vivo_2D	0.37	6.888	1.218	0.234	3.52E-01	-6.561	n.s
SYNC	tissueex.vivo_2D	0.147	4.922	0.44	0.664	7.62E-01	-7.08	n.s
KIAA1522	tissueex.vivo_2D	2.779	8.255	7.143	0	1.77E-06	7.161	up
YARS1	tissueex.vivo_2D	1.253	6.923	3.647	0.001	4.36E-03	-1.752	up
S100PBP	tissueex.vivo_2D	-1.149	3.889	-3.778	0.001	3.27E-03	-1.286	down
FNDC5	tissueex.vivo_2D	0.151	-2.678	0.176	0.861	9.08E-01	-6.269	n.s
HPCA	tissueex.vivo_2D	-0.835	0.688	-1.507	0.144	2.40E-01	-5.513	n.s
TMEM54	tissueex.vivo_2D	0.442	4.985	0.848	0.404	5.33E-01	-6.758	n.s
RNF19B	tissueex.vivo_2D	-0.31	5.334	-1.212	0.237	3.55E-01	-6.497	n.s
AK2	tissueex.vivo_2D	0.777	6.957	2.061	0.05	1.02E-01	-5.263	n.s
AZIN2	tissueex.vivo_2D	-1.844	1.003	-5.081	0	1.74E-04	2.322	down
TRIM62	tissueex.vivo_2D	1.641	3.245	3.98	0.001	2.09E-03	-0.486	up
ZNF362	tissueex.vivo_2D	1.304	4.651	1.912	0.067	1.30E-01	-5.298	n.s
PHC2	tissueex.vivo_2D	0.435	6.927	1.55	0.133	2.26E-01	-6.117	n.s
MIR3605	tissueex.vivo_2D	0.973	2.601	2.389	0.025	5.67E-02	-4.137	n.s
ZSCAN20	tissueex.vivo_2D	-0.757	3.259	-3.774	0.001	3.29E-03	-1.16	n.s
CSMD2	tissueex.vivo_2D	-6.37	-2.149	-5.383	0	8.80E-05	3.216	down
GJB5	tissueex.vivo_2D	2.699	4.036	3.314	0.003	8.94E-03	-2.096	up
GJB4	tissueex.vivo_2D	0.888	4.449	1.34	0.192	3.01E-01	-6.088	n.s
GJB3	tissueex.vivo_2D	2.502	6.271	8.226	0	1.84E-07	9.833	up
GJA4	tissueex.vivo_2D	-6.075	-2.775	-4.175	0	1.34E-03	0.195	down
SMIM12	tissueex.vivo_2D	0.425	5.065	2.133	0.043	8.96E-02	-4.982	n.s
DLGAP3	tissueex.vivo_2D	1.688	-0.495	1.282	0.211	3.25E-01	-5.546	n.s
GPR199P	tissueex.vivo_2D	1.289	-0.176	1.688	0.104	1.84E-01	-5.04	n.s
TMEM35B	tissueex.vivo_2D	-1.72	3.332	-3.37	0.002	7.94E-03	-2.234	down
ZMYM6	tissueex.vivo_2D	-0.419	4.223	-1.522	0.14	2.35E-01	-5.959	n.s
ZMYM1	tissueex.vivo_2D	-0.262	4.274	-1.152	0.26	3.82E-01	-6.45	n.s
SFPQ	tissueex.vivo_2D	0.959	7.899	4.192	0	1.29E-03	-0.415	n.s
ZMYM4	tissueex.vivo_2D	-0.584	5.82	-4.396	0	8.14E-04	0.141	n.s
ZMYM4-AS1	tissueex.vivo_2D	-1.642	0.992	-6.903	0	2.97E-06	6.888	down
KIAA0319L	tissueex.vivo_2D	0.342	6.209	0.883	0.385	5.14E-01	-6.846	n.s
NCDN	tissueex.vivo_2D	1.357	5.27	3.197	0.004	1.14E-02	-2.658	up
TFAP2E	tissueex.vivo_2D	0.27	0.924	0.263	0.795	8.60E-01	-6.538	n.s
TFAP2E-AS1	tissueex.vivo_2D	0.276	-2.342	0.273	0.787	8.55E-01	-6.181	n.s
PSMB2	tissueex.vivo_2D	1.415	6.549	5.971	0	2.35E-05	4.25	up
C1orf216	tissueex.vivo_2D	0.066	4.254	0.253	0.802	8.65E-01	-7.049	n.s
CLSPN	tissueex.vivo_2D	1.855	4.985	2.681	0.013	3.28E-02	-3.768	up
AGO4	tissueex.vivo_2D	-0.319	4.657	-1.998	0.057	1.13E-01	-5.252	n.s
AGO1	tissueex.vivo_2D	-0.194	5.659	-0.931	0.361	4.90E-01	-6.814	n.s
AGO3	tissueex.vivo_2D	-1.073	4.691	-5.934	0	2.55E-05	4.17	down
TEKT2	tissueex.vivo_2D	2.578	-0.345	1.966	0.06	1.19E-01	-4.514	n.s
ADPRS	tissueex.vivo_2D	0.79	4.942	4.901	0	2.60E-04	1.597	n.s
COL8A2	tissueex.vivo_2D	-4.855	1.37	-5.198	0	1.34E-04	2.402	down
TRAPPC3	tissueex.vivo_2D	0.699	5.769	5.107	0	1.64E-04	2.056	n.s
MAP7D1	tissueex.vivo_2D	2.462	7.515	9.665	0	1.12E-08	12.904	up
THRAP3	tissueex.vivo_2D	0.168	7.299	1.548	0.134	2.26E-01	-6.137	n.s
SH3D21	tissueex.vivo_2D	1.244	4.269	0.863	0.396	5.25E-01	-6.536	n.s
EVA1B	tissueex.vivo_2D	0.55	4.482	1.089	0.286	4.12E-01	-6.472	n.s
STK40	tissueex.vivo_2D	1.427	6.036	2.934	0.007	1.98E-02	-3.358	up
LSM10	tissueex.vivo_2D	1.757	3.988	6.271	0	1.19E-05	5.254	up
OSCP1	tissueex.vivo_2D	-0.921	1.587	-2.29	0.031	6.79E-02	-4.3	n.s
SNORA63C	tissueex.vivo_2D	-5.744	-4.504	-3.554	0.002	5.35E-03	-1.223	down
MRPS15	tissueex.vivo_2D	1.005	5.55	3.02	0.006	1.66E-02	-3.155	up
CSF3R	tissueex.vivo_2D	-8.052	-2.918	-9.096	0	3.26E-08	11.767	down
GRIK3	tissueex.vivo_2D	-6.797	-5.487	-15.976	0	6.05E-13	21.671	down
ZC3H12A-DT	tissueex.vivo_2D	0.173	2.177	0.371	0.714	8.01E-01	-6.665	n.s
ZC3H12A	tissueex.vivo_2D	0.33	4.994	0.327	0.746	8.25E-01	-7.079	n.s
MIR6732	tissueex.vivo_2D	1.081	-1.525	1.023	0.316	4.43E-01	-5.733	n.s
MEAF6	tissueex.vivo_2D	0.262	5.431	1.176	0.251	3.71E-01	-6.509	n.s
MIR5581	tissueex.vivo_2D	-0.91	-2.696	-1.295	0.207	3.20E-01	-5.38	n.s
LOC105378649	tissueex.vivo_2D	1.14	1.15	4.795	0	3.32E-04	1.727	up
SNIP1	tissueex.vivo_2D	0.093	4.577	0.751	0.459	5.85E-01	-6.831	n.s
DNALI1	tissueex.vivo_2D	0.945	3.625	1.158	0.258	3.79E-01	-6.236	n.s
GNL2	tissueex.vivo_2D	0.632	5.906	3.534	0.002	5.58E-03	-1.977	n.s
C1orf109	tissueex.vivo_2D	0.584	4.151	3.314	0.003	8.95E-03	-2.324	n.s
CDCA8	tissueex.vivo_2D	2.267	4.668	2.885	0.008	2.18E-02	-3.262	up
EPHA10	tissueex.vivo_2D	-0.136	1.044	-0.192	0.849	8.99E-01	-6.527	n.s
MANEAL	tissueex.vivo_2D	0.59	3.174	1.01	0.322	4.50E-01	-6.321	n.s
YRDC	tissueex.vivo_2D	0.722	4.309	3.856	0.001	2.75E-03	-1.01	n.s
C1orf122	tissueex.vivo_2D	0.782	4.758	4.395	0	8.16E-04	0.314	n.s
MTF1	tissueex.vivo_2D	0.73	4.761	3.228	0.003	1.07E-02	-2.576	n.s
INPP5B	tissueex.vivo_2D	-0.135	4.507	-0.735	0.469	5.94E-01	-6.861	n.s
LOC105378651	tissueex.vivo_2D	-0.621	-0.144	-1.249	0.223	3.39E-01	-5.771	n.s
SF3A3	tissueex.vivo_2D	0.62	6.244	2.622	0.015	3.67E-02	-4.118	n.s
FHL3	tissueex.vivo_2D	-0.814	2.753	-1.285	0.21	3.24E-01	-6.192	n.s
UTP11	tissueex.vivo_2D	0.54	5.114	1.632	0.115	2.00E-01	-5.852	n.s
POU3F1	tissueex.vivo_2D	0.296	-2.833	0.158	0.876	9.18E-01	-6.203	n.s
RRAGC	tissueex.vivo_2D	0.173	5.294	0.503	0.619	7.25E-01	-7.065	n.s
GJA9-MYCBP	tissueex.vivo_2D	0.506	4.012	2.452	0.021	5.04E-02	-4.219	n.s
MYCBP	tissueex.vivo_2D	0.504	3.967	2.477	0.02	4.81E-02	-4.161	n.s
LOC105378663	tissueex.vivo_2D	1.8	-2.599	2.877	0.008	2.22E-02	-2.616	up
GJA9	tissueex.vivo_2D	1.887	-1.364	2.098	0.046	9.53E-02	-4.223	n.s
RHBDL2	tissueex.vivo_2D	1.456	3.949	1.819	0.081	1.51E-01	-5.31	n.s
LOC105378662	tissueex.vivo_2D	1.815	1.404	2.441	0.022	5.14E-02	-3.801	n.s
AKIRIN1	tissueex.vivo_2D	1.086	6.524	7.011	0	2.37E-06	6.852	up
NDUFS5	tissueex.vivo_2D	-0.491	6.095	-1.832	0.079	1.47E-01	-5.665	n.s
MACF1	tissueex.vivo_2D	-0.161	8.77	-0.494	0.626	7.31E-01	-7.223	n.s
KIAA0754	tissueex.vivo_2D	0.251	6.24	0.394	0.697	7.87E-01	-7.174	n.s
LOC105378950	tissueex.vivo_2D	-3.34	-4.135	-3.302	0.003	9.17E-03	-1.754	down
BMP8A	tissueex.vivo_2D	-4.959	1.129	-11.465	0	4.62E-10	16.515	down
OXCT2P1	tissueex.vivo_2D	-2.537	-2.472	-4.85	0	2.92E-04	1.948	down
PPIEL	tissueex.vivo_2D	-3.301	-0.722	-6.15	0	1.56E-05	5.111	down
PABPC4	tissueex.vivo_2D	0.736	6.576	3.787	0.001	3.20E-03	-1.398	n.s
PABPC4-AS1	tissueex.vivo_2D	0.963	4.221	4.515	0	6.24E-04	0.69	n.s
SNORA55	tissueex.vivo_2D	-1.508	-2.071	-1.242	0.226	3.42E-01	-5.586	n.s
HEYL	tissueex.vivo_2D	-8.473	-2.411	-10.757	0	1.56E-09	15.057	down
HPCAL4	tissueex.vivo_2D	2.265	-1.601	0.868	0.393	5.22E-01	-5.863	n.s
PPIE	tissueex.vivo_2D	0.792	4.969	3.008	0.006	1.70E-02	-3.122	n.s
BMP8B	tissueex.vivo_2D	-1.032	2.731	-1.929	0.065	1.26E-01	-5.138	n.s
OXCT2	tissueex.vivo_2D	-0.73	-1.327	-1.733	0.095	1.72E-01	-4.962	n.s
LOC101929536	tissueex.vivo_2D	1.801	-2.71	2.643	0.014	3.53E-02	-3.104	up
LOC105378951	tissueex.vivo_2D	-1.8	-2.897	-2.348	0.027	6.11E-02	-3.763	n.s
TRIT1	tissueex.vivo_2D	0.257	4.081	0.869	0.393	5.22E-01	-6.653	n.s
MYCL	tissueex.vivo_2D	-1.254	1.431	-1.038	0.309	4.36E-01	-6.221	n.s
MYCL-AS1	tissueex.vivo_2D	-1.562	-1.854	-1.402	0.173	2.78E-01	-5.381	n.s
MFSD2A	tissueex.vivo_2D	1.556	1.55	1.378	0.18	2.87E-01	-5.642	n.s
LOC105378669	tissueex.vivo_2D	-2.473	-3.285	-3.362	0.002	8.07E-03	-1.596	down
CAP1	tissueex.vivo_2D	0.048	8.436	0.302	0.765	8.39E-01	-7.298	n.s
PPT1	tissueex.vivo_2D	-0.328	7.655	-2.05	0.051	1.04E-01	-5.329	n.s
RLF	tissueex.vivo_2D	-1.156	5.129	-5.182	0	1.39E-04	2.21	down
ZMPSTE24	tissueex.vivo_2D	0.097	6.566	0.51	0.615	7.21E-01	-7.165	n.s
COL9A2	tissueex.vivo_2D	2.011	3.327	2.544	0.017	4.25E-02	-3.871	up
SMAP2	tissueex.vivo_2D	-1.172	4.592	-3.808	0.001	3.06E-03	-1.294	down
ZFP69B	tissueex.vivo_2D	-1.391	1.015	-3.595	0.001	4.89E-03	-1.408	down
ZFP69	tissueex.vivo_2D	-0.623	2.025	-2.217	0.036	7.72E-02	-4.513	n.s
EXO5-DT	tissueex.vivo_2D	0.465	-2.823	0.565	0.577	6.90E-01	-6.022	n.s
EXO5	tissueex.vivo_2D	0.328	3.061	0.765	0.452	5.78E-01	-6.586	n.s
ZNF684	tissueex.vivo_2D	-0.004	1.463	-0.014	0.989	9.93E-01	-6.686	n.s
RIMS3	tissueex.vivo_2D	1.735	3.082	1.86	0.074	1.41E-01	-5.103	n.s
NFYC-AS1	tissueex.vivo_2D	1.209	1.922	4.346	0	9.10E-04	0.552	up
NFYC	tissueex.vivo_2D	0.963	5.104	6.226	0	1.32E-05	4.994	n.s
KCNQ4	tissueex.vivo_2D	3.392	1.958	3.574	0.001	5.12E-03	-1.282	up
CITED4	tissueex.vivo_2D	1.196	4.188	2.587	0.016	3.92E-02	-3.949	up
CTPS1	tissueex.vivo_2D	1.765	5.637	3.727	0.001	3.66E-03	-1.405	up
SLFNL1-AS1	tissueex.vivo_2D	0.497	1.172	1.757	0.091	1.66E-01	-5.142	n.s
SLFNL1	tissueex.vivo_2D	-0.282	-0.971	-0.602	0.553	6.68E-01	-6.204	n.s
SCMH1	tissueex.vivo_2D	0.071	4.309	0.299	0.767	8.40E-01	-7.081	n.s
FOXO6	tissueex.vivo_2D	3.346	1.531	1.903	0.068	1.32E-01	-4.759	n.s
FOXO6-AS1	tissueex.vivo_2D	1.122	-3.841	1.047	0.305	4.32E-01	-5.591	n.s
LOC105378678	tissueex.vivo_2D	-1.115	-4.05	-1.034	0.311	4.38E-01	-5.675	n.s
EDN2	tissueex.vivo_2D	3.741	-0.451	3.727	0.001	3.65E-03	-0.776	up
HIVEP3	tissueex.vivo_2D	0.577	3.403	0.833	0.413	5.41E-01	-6.57	n.s
GUCA2B	tissueex.vivo_2D	-1.302	-4.911	-0.85	0.403	5.32E-01	-5.751	n.s
GUCA2A	tissueex.vivo_2D	-2.321	-4.978	-1.819	0.081	1.50E-01	-4.585	n.s
FOXJ3	tissueex.vivo_2D	0.133	5.885	1.098	0.282	4.07E-01	-6.644	n.s
RIMKLA	tissueex.vivo_2D	-1.807	1.046	-1.493	0.148	2.45E-01	-5.542	n.s
ZMYND12	tissueex.vivo_2D	-0.532	-0.673	-0.735	0.469	5.94E-01	-6.16	n.s
CCDC30	tissueex.vivo_2D	0.088	3.142	0.407	0.687	7.80E-01	-6.819	n.s
PPCS	tissueex.vivo_2D	0.312	5.222	1.262	0.219	3.34E-01	-6.377	n.s
PPIH	tissueex.vivo_2D	0.93	4.42	3.164	0.004	1.22E-02	-2.692	n.s
YBX1	tissueex.vivo_2D	1.789	9.378	6.624	0	5.45E-06	5.824	up
P3H1	tissueex.vivo_2D	-0.961	4.422	-4.917	0	2.52E-04	1.563	n.s
C1orf50	tissueex.vivo_2D	0.372	3.183	1.966	0.06	1.19E-01	-5.038	n.s
TMEM269-DT	tissueex.vivo_2D	0.513	-2.082	0.971	0.341	4.69E-01	-5.766	n.s
TMEM269	tissueex.vivo_2D	0.348	-2.438	0.439	0.665	7.63E-01	-6.127	n.s
SVBP	tissueex.vivo_2D	-0.287	2.867	-1.053	0.302	4.29E-01	-6.336	n.s
ERMAP	tissueex.vivo_2D	-0.56	3.645	-1.953	0.062	1.22E-01	-5.175	n.s
ZNF691	tissueex.vivo_2D	-0.121	2.326	-0.485	0.632	7.36E-01	-6.671	n.s
SLC2A1	tissueex.vivo_2D	1.862	8.914	4.66	0	4.51E-04	0.789	up
SLC2A1-DT	tissueex.vivo_2D	1.823	0.514	3.586	0.001	4.98E-03	-1.17	up
FAM183A	tissueex.vivo_2D	-0.701	-4.145	-0.328	0.746	8.25E-01	-6.083	n.s
EBNA1BP2	tissueex.vivo_2D	1.797	6.394	5.522	0	6.44E-05	3.141	up
MIR6733	tissueex.vivo_2D	1.086	-3.836	2.494	0.019	4.66E-02	-3.38	up
CFAP57	tissueex.vivo_2D	0.542	-0.336	0.652	0.52	6.41E-01	-6.202	n.s
LOC105378685	tissueex.vivo_2D	1.378	-2.503	1.987	0.058	1.15E-01	-4.361	n.s
TMEM125	tissueex.vivo_2D	1.401	4.902	3.239	0.003	1.05E-02	-2.492	up
C1orf210	tissueex.vivo_2D	1.586	4.241	4.715	0	3.97E-04	1.3	up
TIE1	tissueex.vivo_2D	-8.469	-3.127	-7.622	0	6.43E-07	8.586	down
MPL	tissueex.vivo_2D	-0.236	-0.652	-0.488	0.63	7.34E-01	-6.3	n.s
CDC20-DT	tissueex.vivo_2D	1.059	-0.873	2.528	0.018	4.38E-02	-3.447	up
CDC20	tissueex.vivo_2D	3.223	6.029	4.173	0	1.35E-03	-0.215	up
ELOVL1	tissueex.vivo_2D	1.388	7.201	4.266	0	1.09E-03	-0.178	up
MIR6734	tissueex.vivo_2D	1.347	-2.037	1.804	0.083	1.54E-01	-4.674	n.s
LOC112268225	tissueex.vivo_2D	0.4	-2.005	0.609	0.548	6.65E-01	-6.033	n.s
MED8	tissueex.vivo_2D	0.033	4.93	0.124	0.902	9.36E-01	-7.16	n.s
MED8-AS1	tissueex.vivo_2D	0.803	2.144	2.336	0.028	6.25E-02	-4.187	n.s
SZT2	tissueex.vivo_2D	0.511	5.538	1.705	0.1	1.79E-01	-5.776	n.s
SZT2-AS1	tissueex.vivo_2D	0.734	0.724	2.509	0.019	4.54E-02	-3.65	n.s
HYI	tissueex.vivo_2D	1.922	3.991	3.524	0.002	5.69E-03	-1.715	up
PTPRF	tissueex.vivo_2D	1.675	8.741	6.951	0	2.67E-06	6.65	up
KDM4A	tissueex.vivo_2D	0.636	5.913	2.643	0.014	3.53E-02	-4.029	n.s
KDM4A-AS1	tissueex.vivo_2D	1.389	2.731	4.143	0	1.45E-03	-0.041	up
ST3GAL3	tissueex.vivo_2D	-0.062	2.406	-0.236	0.816	8.75E-01	-6.833	n.s
ARTN	tissueex.vivo_2D	3.638	1.31	2.384	0.025	5.71E-02	-3.823	n.s
LINC02918	tissueex.vivo_2D	2.579	-2.012	2.877	0.008	2.22E-02	-2.628	up
LOC101929609	tissueex.vivo_2D	0.618	1.301	1.855	0.075	1.42E-01	-4.945	n.s
IPO13	tissueex.vivo_2D	0.441	4.714	1.617	0.118	2.05E-01	-5.81	n.s
DPH2	tissueex.vivo_2D	1.497	4.968	7.159	0	1.71E-06	7.362	up
ATP6V0B	tissueex.vivo_2D	-0.037	6.524	-0.149	0.882	9.22E-01	-7.281	n.s
B4GALT2	tissueex.vivo_2D	0.992	5.234	5.467	0	7.28E-05	3.038	n.s
CCDC24	tissueex.vivo_2D	2.388	3.668	7.85	0	4.00E-07	9.101	up
SLC6A9	tissueex.vivo_2D	2.815	4.237	7.144	0	1.77E-06	7.407	up
LOC107984948	tissueex.vivo_2D	0.729	-1.402	0.749	0.461	5.86E-01	-6.035	n.s
KLF17	tissueex.vivo_2D	-1.297	-3.906	-1.021	0.317	4.45E-01	-5.731	n.s
DMAP1	tissueex.vivo_2D	1.455	4.351	4.634	0	4.78E-04	1.042	up
ERI3	tissueex.vivo_2D	0.919	5.534	4.382	0	8.41E-04	0.204	n.s
ERI3-IT1	tissueex.vivo_2D	-0.951	-1.045	-2.172	0.039	8.36E-02	-4.206	n.s
RNF220	tissueex.vivo_2D	1.103	5.595	6.43	0	8.38E-06	5.49	up
LOC107984950	tissueex.vivo_2D	1.619	4.109	8.017	0	2.82E-07	9.444	up
TMEM53	tissueex.vivo_2D	1.398	3.026	2.108	0.045	9.36E-02	-4.676	n.s
ARMH1	tissueex.vivo_2D	-1.044	-0.605	-0.909	0.372	5.01E-01	-5.974	n.s
LOC105378690	tissueex.vivo_2D	0.934	-2.118	0.974	0.339	4.68E-01	-5.756	n.s
RNU5F-1	tissueex.vivo_2D	-6.07	-4.721	-5.522	0	6.45E-05	3.606	down
RNU5D-1	tissueex.vivo_2D	-5.817	-4.519	-5.587	0	5.58E-05	3.764	down
KIF2C	tissueex.vivo_2D	2.588	5.653	3.253	0.003	1.02E-02	-2.51	up
SNORD160	tissueex.vivo_2D	0.846	-3.209	0.983	0.335	4.64E-01	-5.69	n.s
RPS8	tissueex.vivo_2D	0.114	9.22	0.595	0.557	6.72E-01	-7.167	n.s
SNORD55	tissueex.vivo_2D	0.557	0.742	1.209	0.238	3.56E-01	-5.805	n.s
SNORD46	tissueex.vivo_2D	-4.225	-0.876	-2.574	0.016	4.02E-02	-3.582	down
SNORD38A	tissueex.vivo_2D	-0.502	-0.805	-1.004	0.325	4.53E-01	-5.884	n.s
SNORD38B	tissueex.vivo_2D	2.091	-1.283	3.042	0.005	1.58E-02	-2.307	up
BEST4	tissueex.vivo_2D	1.954	0.419	2.851	0.009	2.34E-02	-2.84	up
PLK3	tissueex.vivo_2D	0.059	4.81	0.074	0.941	9.62E-01	-7.131	n.s
DYNLT4	tissueex.vivo_2D	-0.825	1.31	-0.853	0.402	5.30E-01	-6.31	n.s
BTBD19	tissueex.vivo_2D	-1.195	1.489	-1.085	0.288	4.14E-01	-6.149	n.s
LOC107984952	tissueex.vivo_2D	-4.47	-1.685	-3.248	0.003	1.02E-02	-1.997	down
PTCH2	tissueex.vivo_2D	-3.344	-1.052	-4.371	0	8.63E-04	0.682	down
EIF2B3	tissueex.vivo_2D	-0.054	4.052	-0.308	0.76	8.35E-01	-7.023	n.s
HECTD3	tissueex.vivo_2D	0.83	5.388	3.135	0.004	1.30E-02	-2.855	n.s
UROD	tissueex.vivo_2D	0.179	5.009	0.947	0.353	4.82E-01	-6.729	n.s
ZSWIM5	tissueex.vivo_2D	-2.452	0.175	-2.502	0.019	4.59E-02	-3.712	down
LOC105378691	tissueex.vivo_2D	0.118	-2.459	0.172	0.865	9.10E-01	-6.197	n.s
LINC01144	tissueex.vivo_2D	1.165	-2.622	1.824	0.08	1.49E-01	-4.615	n.s
HPDL	tissueex.vivo_2D	1.814	2.228	1.222	0.233	3.51E-01	-5.912	n.s
MUTYH	tissueex.vivo_2D	1.017	3.641	1.892	0.07	1.34E-01	-5.165	n.s
TOE1	tissueex.vivo_2D	0.92	3.371	2.817	0.009	2.50E-02	-3.327	n.s
TESK2	tissueex.vivo_2D	0.557	2.43	0.805	0.428	5.56E-01	-6.466	n.s
CCDC163	tissueex.vivo_2D	1.445	0.228	2.298	0.03	6.68E-02	-4.025	n.s
MMACHC	tissueex.vivo_2D	0.334	6.144	0.798	0.432	5.60E-01	-6.943	n.s
PRDX1	tissueex.vivo_2D	0.414	7.976	0.862	0.397	5.25E-01	-6.957	n.s
AKR1A1	tissueex.vivo_2D	-0.787	5.496	-3.83	0.001	2.91E-03	-1.28	n.s
NASP	tissueex.vivo_2D	1.798	6.673	4.857	0	2.88E-04	1.39	up
CCDC17	tissueex.vivo_2D	0.76	0.318	1.647	0.112	1.96E-01	-5.13	n.s
GPBP1L1	tissueex.vivo_2D	0.175	7.068	0.739	0.467	5.92E-01	-7.034	n.s
RPS15AP10	tissueex.vivo_2D	-2.862	-1.849	-5.711	0	4.21E-05	4.064	down
TMEM69	tissueex.vivo_2D	0.967	4.273	2.659	0.013	3.42E-02	-3.806	n.s
IPP	tissueex.vivo_2D	-0.217	3.494	-0.56	0.581	6.93E-01	-6.839	n.s
MAST2	tissueex.vivo_2D	0.912	5.949	2.075	0.048	9.91E-02	-5.144	n.s
LOC105378694	tissueex.vivo_2D	-5.391	-5.134	-8.348	0	1.45E-07	9.943	down
P3R3URF-PIK3R3	tissueex.vivo_2D	0.895	3.811	1.229	0.23	3.47E-01	-6.185	n.s
PIK3R3	tissueex.vivo_2D	0.844	4.058	1.213	0.236	3.55E-01	-6.241	n.s
LOC101929626	tissueex.vivo_2D	2.047	-2.924	2.918	0.007	2.04E-02	-2.521	up
TSPAN1	tissueex.vivo_2D	0.129	7.456	0.25	0.804	8.67E-01	-7.284	n.s
POMGNT1	tissueex.vivo_2D	0.685	5.72	1.503	0.145	2.42E-01	-6.072	n.s
LURAP1	tissueex.vivo_2D	-0.858	-0.984	-0.487	0.63	7.35E-01	-6.363	n.s
RAD54L	tissueex.vivo_2D	2.163	3.751	6.885	0	3.09E-06	6.801	up
LRRC41	tissueex.vivo_2D	-0.223	5.406	-1.387	0.177	2.83E-01	-6.282	n.s
UQCRH	tissueex.vivo_2D	0.479	6.858	1.263	0.218	3.33E-01	-6.498	n.s
NSUN4	tissueex.vivo_2D	0.278	4.726	1.05	0.303	4.30E-01	-6.56	n.s
FAAH	tissueex.vivo_2D	1.02	4.065	1.797	0.084	1.56E-01	-5.349	n.s
FAAHP1	tissueex.vivo_2D	-1.253	-1.938	-1.471	0.154	2.53E-01	-5.274	n.s
DMBX1	tissueex.vivo_2D	0.563	-0.106	0.376	0.71	7.97E-01	-6.382	n.s
MKNK1-AS1	tissueex.vivo_2D	0.992	1.806	1.95	0.062	1.22E-01	-4.831	n.s
MKNK1	tissueex.vivo_2D	0.406	4.599	0.926	0.363	4.92E-01	-6.642	n.s
MOB3C	tissueex.vivo_2D	0.069	4.536	0.094	0.926	9.51E-01	-7.073	n.s
ATPAF1	tissueex.vivo_2D	0.596	4.89	3.839	0.001	2.85E-03	-1.119	n.s
TEX38	tissueex.vivo_2D	-0.763	-3.583	-0.853	0.402	5.30E-01	-5.816	n.s
EFCAB14-AS1	tissueex.vivo_2D	0.045	2.777	0.153	0.88	9.20E-01	-6.834	n.s
EFCAB14	tissueex.vivo_2D	-0.108	7.306	-0.469	0.643	7.44E-01	-7.212	n.s
LOC105378698	tissueex.vivo_2D	0.142	-0.754	0.202	0.841	8.94E-01	-6.352	n.s
LOC105378699	tissueex.vivo_2D	0.515	-3.092	0.513	0.612	7.19E-01	-6.03	n.s
CYP4B1	tissueex.vivo_2D	-0.849	0.22	-0.812	0.424	5.52E-01	-6.218	n.s
CYP4X1	tissueex.vivo_2D	-2.194	-0.156	-2.813	0.009	2.52E-02	-3.029	down
CYP4Z1	tissueex.vivo_2D	-0.449	-4.007	-0.424	0.675	7.71E-01	-6.02	n.s
LOC105378701	tissueex.vivo_2D	0.209	-1.32	0.24	0.812	8.73E-01	-6.269	n.s
LINC00853	tissueex.vivo_2D	0.008	-2.073	0.007	0.994	9.96E-01	-6.22	n.s
PDZK1IP1	tissueex.vivo_2D	-2	3.859	-1.138	0.266	3.88E-01	-6.54	n.s
TAL1	tissueex.vivo_2D	-6.742	-4.724	-11.317	0	5.93E-10	15.625	down
STIL	tissueex.vivo_2D	1.628	5.176	3.517	0.002	5.78E-03	-1.892	up
CMPK1	tissueex.vivo_2D	-0.396	7.442	-1.047	0.305	4.32E-01	-6.78	n.s
LINC01389	tissueex.vivo_2D	-0.449	-1.757	-0.758	0.455	5.82E-01	-6.013	n.s
FOXE3	tissueex.vivo_2D	1.015	-4.388	0.788	0.438	5.65E-01	-5.815	n.s
FOXD2-AS1	tissueex.vivo_2D	0.859	0.321	1.506	0.144	2.41E-01	-5.364	n.s
FOXD2	tissueex.vivo_2D	0.727	-0.123	0.444	0.661	7.59E-01	-6.281	n.s
TRABD2B	tissueex.vivo_2D	-3.038	-1.5	-1.715	0.098	1.77E-01	-5.179	n.s
LINC02794	tissueex.vivo_2D	-2.99	-4.374	-2.146	0.042	8.76E-02	-4.117	n.s
SLC5A9	tissueex.vivo_2D	-5.366	-2.977	-5.824	0	3.27E-05	4.341	down
SPATA6	tissueex.vivo_2D	-1.724	2.558	-3.567	0.001	5.20E-03	-1.639	down
AGBL4	tissueex.vivo_2D	-2.994	-3.589	-2.473	0.02	4.85E-02	-3.529	down
BEND5	tissueex.vivo_2D	-1.963	-0.765	-2.708	0.012	3.11E-02	-3.257	down
ELAVL4	tissueex.vivo_2D	-4.61	-5.289	-5.36	0	9.31E-05	3.208	down
DMRTA2	tissueex.vivo_2D	0.532	-3.821	0.416	0.681	7.75E-01	-6.052	n.s
FAF1	tissueex.vivo_2D	0.472	5.656	1.368	0.183	2.91E-01	-6.292	n.s
CDKN2C	tissueex.vivo_2D	1.298	3.659	3.218	0.004	1.09E-02	-2.477	up
RNF11	tissueex.vivo_2D	-0.008	6.519	-0.032	0.975	9.84E-01	-7.299	n.s
TTC39A	tissueex.vivo_2D	-0.411	3.678	-0.717	0.48	6.04E-01	-6.762	n.s
TTC39A-AS1	tissueex.vivo_2D	-1.513	-3.16	-1.637	0.114	1.99E-01	-4.968	n.s
EPS15	tissueex.vivo_2D	-1.066	6.257	-5.755	0	3.81E-05	3.637	down
EPS15-AS1	tissueex.vivo_2D	-1.937	-1.836	-3.531	0.002	5.61E-03	-1.292	down
CALR4P	tissueex.vivo_2D	2.065	-3.036	2.486	0.02	4.73E-02	-3.422	up
OSBPL9	tissueex.vivo_2D	0.374	6.65	2.183	0.038	8.20E-02	-5.039	n.s
NRDC	tissueex.vivo_2D	0.982	7.224	7.002	0	2.41E-06	6.794	n.s
LOC105378721	tissueex.vivo_2D	1.234	3.334	5.646	0	4.88E-05	3.702	up
MIR761	tissueex.vivo_2D	2.254	-0.913	3.113	0.005	1.36E-02	-2.176	up
RAB3B	tissueex.vivo_2D	0.006	5.081	0.02	0.984	9.90E-01	-7.213	n.s
TXNDC12	tissueex.vivo_2D	-0.012	6.003	-0.065	0.949	9.67E-01	-7.266	n.s
KTI12	tissueex.vivo_2D	0.619	2.465	1.748	0.092	1.68E-01	-5.293	n.s
BTF3L4	tissueex.vivo_2D	0.137	5.777	0.994	0.329	4.58E-01	-6.753	n.s
ZFYVE9	tissueex.vivo_2D	-0.791	3.758	-2.661	0.013	3.41E-02	-3.88	n.s
CC2D1B	tissueex.vivo_2D	0.936	5.664	3.432	0.002	6.94E-03	-2.158	n.s
ORC1	tissueex.vivo_2D	1.902	3.488	3.295	0.003	9.29E-03	-2.198	up
PRPF38A	tissueex.vivo_2D	0.626	5.242	1.435	0.164	2.66E-01	-6.133	n.s
TUT4	tissueex.vivo_2D	-0.352	4.719	-0.79	0.437	5.64E-01	-6.88	n.s
GPX7	tissueex.vivo_2D	-6.123	-1.726	-4.002	0	1.99E-03	-0.333	down
SHISAL2A	tissueex.vivo_2D	-4.846	-4.077	-4.008	0	1.96E-03	-0.109	down
COA7	tissueex.vivo_2D	1.202	5.121	4.242	0	1.16E-03	-0.079	up
ZYG11B	tissueex.vivo_2D	-1.416	5.106	-10.728	0	1.64E-09	15.063	down
ZYG11A	tissueex.vivo_2D	2.147	-1.732	0.868	0.393	5.22E-01	-5.898	n.s
ECHDC2	tissueex.vivo_2D	0.847	4.521	2.202	0.037	7.93E-02	-4.736	n.s
SCP2	tissueex.vivo_2D	-0.116	6.825	-0.291	0.774	8.45E-01	-7.271	n.s
PODN	tissueex.vivo_2D	-8.066	-2.485	-7.726	0	5.18E-07	8.825	down
SLC1A7	tissueex.vivo_2D	-2.976	-2.702	-2.14	0.042	8.85E-02	-4.267	n.s
CPT2	tissueex.vivo_2D	0.552	4.537	2.106	0.045	9.40E-02	-4.96	n.s
CZIB	tissueex.vivo_2D	0.058	4.388	0.293	0.772	8.44E-01	-7.048	n.s
MAGOH	tissueex.vivo_2D	1.372	4.991	6.873	0	3.16E-06	6.633	up
MAGOH-DT	tissueex.vivo_2D	1.745	-0.46	2.677	0.013	3.30E-02	-3.157	up
LRP8	tissueex.vivo_2D	1.998	4.436	2.25	0.033	7.29E-02	-4.573	n.s
LOC105378728	tissueex.vivo_2D	1.511	-0.203	1.738	0.094	1.71E-01	-4.947	n.s
LOC105378726	tissueex.vivo_2D	1.158	-0.01	1.498	0.146	2.43E-01	-5.324	n.s
GLIS1	tissueex.vivo_2D	-2.661	-4.575	-2.312	0.029	6.53E-02	-3.801	n.s
NDC1	tissueex.vivo_2D	0.615	5.939	1.974	0.059	1.18E-01	-5.362	n.s
YIPF1	tissueex.vivo_2D	-0.131	4.609	-0.681	0.502	6.25E-01	-6.892	n.s
HSPB11	tissueex.vivo_2D	1.035	4.3	3.233	0.003	1.06E-02	-2.494	up
LRRC42	tissueex.vivo_2D	1.39	5.568	7.745	0	4.98E-07	8.696	up
LDLRAD1	tissueex.vivo_2D	0.152	-2.383	0.081	0.936	9.59E-01	-6.165	n.s
TMEM59	tissueex.vivo_2D	-0.328	7.931	-1.02	0.317	4.45E-01	-6.812	n.s
TCEANC2	tissueex.vivo_2D	0.608	3.512	1.639	0.113	1.98E-01	-5.613	n.s
CYB5RL	tissueex.vivo_2D	0.443	2.377	1.011	0.322	4.50E-01	-6.235	n.s
MRPL37	tissueex.vivo_2D	1.319	5.963	4.445	0	7.29E-04	0.352	up
SSBP3	tissueex.vivo_2D	0.708	4.749	2.048	0.051	1.04E-01	-5.098	n.s
SSBP3-AS1	tissueex.vivo_2D	-1.256	-2.501	-1.615	0.119	2.06E-01	-5.013	n.s
ACOT11	tissueex.vivo_2D	1.189	4.546	2.248	0.033	7.31E-02	-4.588	n.s
FAM151A	tissueex.vivo_2D	1.257	2.575	2.281	0.031	6.90E-02	-4.269	n.s
MROH7-TTC4	tissueex.vivo_2D	0.353	3.479	1.783	0.086	1.59E-01	-5.399	n.s
MROH7	tissueex.vivo_2D	-3.819	-3.418	-5.195	0	1.35E-04	2.81	down
TTC4	tissueex.vivo_2D	0.431	3.463	2.134	0.043	8.94E-02	-4.776	n.s
PARS2	tissueex.vivo_2D	0.167	2.601	0.693	0.495	6.18E-01	-6.585	n.s
TTC22	tissueex.vivo_2D	0.809	4.725	1.087	0.287	4.13E-01	-6.455	n.s
LEXM	tissueex.vivo_2D	0.967	-1.919	1.121	0.273	3.96E-01	-5.598	n.s
DHCR24	tissueex.vivo_2D	2.019	8.59	5.282	0	1.10E-04	2.413	up
DHCR24-DT	tissueex.vivo_2D	2.315	-1.614	2.964	0.007	1.86E-02	-2.455	up
TMEM61	tissueex.vivo_2D	2.056	1.425	1.701	0.101	1.81E-01	-5.108	n.s
PCSK9	tissueex.vivo_2D	4.168	6.187	4.729	0	3.85E-04	1.257	up
USP24	tissueex.vivo_2D	-0.52	6.314	-1.923	0.066	1.28E-01	-5.519	n.s
LOC100507634	tissueex.vivo_2D	0.6	-1.749	0.873	0.391	5.19E-01	-5.901	n.s
PLPP3	tissueex.vivo_2D	-2.279	4.069	-9.67	0	1.11E-08	12.932	down
PRKAA2	tissueex.vivo_2D	0.069	2.567	0.12	0.905	9.38E-01	-6.82	n.s
FYB2	tissueex.vivo_2D	0.265	-3.95	0.188	0.852	9.01E-01	-6.147	n.s
DAB1	tissueex.vivo_2D	-3.967	-4.625	-4.388	0	8.29E-04	0.826	down
OMA1	tissueex.vivo_2D	-1.246	3.698	-3.685	0.001	4.01E-03	-1.493	down
TACSTD2	tissueex.vivo_2D	1.945	9.213	3.708	0.001	3.81E-03	-1.647	up
MYSM1	tissueex.vivo_2D	-0.206	5.054	-0.945	0.353	4.82E-01	-6.723	n.s
LOC112268263	tissueex.vivo_2D	1.478	-1.175	1.532	0.138	2.32E-01	-5.143	n.s
LOC105378751	tissueex.vivo_2D	0.233	-1.354	0.189	0.852	9.01E-01	-6.309	n.s
JUN	tissueex.vivo_2D	0.406	6.912	1.257	0.22	3.36E-01	-6.513	n.s
LINC01135	tissueex.vivo_2D	-0.302	-2.657	-0.388	0.701	7.91E-01	-6.146	n.s
LOC101926907	tissueex.vivo_2D	1.05	-0.42	0.79	0.437	5.64E-01	-6.031	n.s
LINC02777	tissueex.vivo_2D	-0.028	-0.553	-0.038	0.97	9.81E-01	-6.41	n.s
FGGY-DT	tissueex.vivo_2D	-1.058	-1.583	-2.332	0.028	6.29E-02	-3.877	n.s
FGGY	tissueex.vivo_2D	-1.521	2.19	-5.069	0	1.79E-04	2.204	down
HOOK1	tissueex.vivo_2D	0.845	5.117	1.622	0.117	2.03E-01	-5.809	n.s
CYP2J2	tissueex.vivo_2D	0.141	2.506	0.291	0.773	8.44E-01	-6.796	n.s
NFIA	tissueex.vivo_2D	-2.351	3.627	-4.095	0	1.60E-03	-0.55	down
TM2D1	tissueex.vivo_2D	-0.036	4.418	-0.152	0.88	9.21E-01	-7.084	n.s
PATJ	tissueex.vivo_2D	-0.042	6.496	-0.15	0.882	9.21E-01	-7.277	n.s
L1TD1	tissueex.vivo_2D	-3.795	-5.557	-4.12	0	1.52E-03	0.209	down
KANK4	tissueex.vivo_2D	-5.863	-1.812	-3.513	0.002	5.83E-03	-1.531	down
USP1	tissueex.vivo_2D	0.81	6.587	2.163	0.04	8.50E-02	-5.056	n.s
DOCK7	tissueex.vivo_2D	-0.786	5.341	-5.96	0	2.40E-05	4.212	n.s
ANGPTL3	tissueex.vivo_2D	-3.472	-4.486	-3.135	0.004	1.30E-02	-2.088	down
ATG4C	tissueex.vivo_2D	-0.381	3.468	-1.393	0.176	2.81E-01	-6.063	n.s
FOXD3-AS1	tissueex.vivo_2D	3.388	0.592	5.911	0	2.68E-05	4.551	up
FOXD3	tissueex.vivo_2D	-0.501	-2.303	-0.805	0.428	5.56E-01	-6.001	n.s
ALG6	tissueex.vivo_2D	-0.185	3.482	-0.717	0.48	6.04E-01	-6.699	n.s
ITGB3BP	tissueex.vivo_2D	0.801	3.906	1.77	0.089	1.62E-01	-5.467	n.s
EFCAB7	tissueex.vivo_2D	-0.475	2.513	-1.17	0.253	3.74E-01	-6.204	n.s
DLEU2L	tissueex.vivo_2D	-1.489	-2.519	-2.529	0.018	4.37E-02	-3.426	down
PGM1	tissueex.vivo_2D	0.614	6.605	1.602	0.121	2.10E-01	-6.017	n.s
ROR1	tissueex.vivo_2D	-0.284	4.112	-0.321	0.751	8.28E-01	-7.052	n.s
ROR1-AS1	tissueex.vivo_2D	-4.382	-3.798	-5.58	0	5.67E-05	3.747	down
CACHD1	tissueex.vivo_2D	-1.393	2.277	-1.89	0.07	1.34E-01	-5.213	n.s
RAVER2	tissueex.vivo_2D	-0.845	4.028	-1.757	0.091	1.66E-01	-5.618	n.s
JAK1	tissueex.vivo_2D	-1.382	7.062	-6.708	0	4.54E-06	6.034	down
MIR101-1	tissueex.vivo_2D	-5.505	-5.316	-9.923	0	6.94E-09	12.898	down
AK4	tissueex.vivo_2D	0.552	5.468	1.068	0.295	4.22E-01	-6.601	n.s
DNAJC6	tissueex.vivo_2D	0.381	1.745	0.323	0.749	8.27E-01	-6.663	n.s
LEPR	tissueex.vivo_2D	-1.141	4.647	-6.468	0	7.71E-06	5.515	down
LEPROT	tissueex.vivo_2D	-0.873	6.461	-3.366	0.002	7.99E-03	-2.47	n.s
PDE4B	tissueex.vivo_2D	-4.809	0.941	-6.29	0	1.14E-05	5.262	down
SGIP1	tissueex.vivo_2D	-7.327	-2.85	-8.178	0	2.04E-07	9.837	down
DNAI4	tissueex.vivo_2D	-1.868	2.501	-3.974	0.001	2.12E-03	-0.616	down
MIER1	tissueex.vivo_2D	-0.656	6.163	-3.557	0.001	5.31E-03	-1.99	n.s
SLC35D1	tissueex.vivo_2D	-1.548	4.509	-4.393	0	8.19E-04	0.219	down
IL23R	tissueex.vivo_2D	-5.171	-4.937	-5.827	0	3.25E-05	4.325	down
IL12RB2	tissueex.vivo_2D	-2.967	-1.456	-3.533	0.002	5.59E-03	-1.329	down
SERBP1	tissueex.vivo_2D	0.924	8.562	2.593	0.016	3.88E-02	-4.253	n.s
GADD45A	tissueex.vivo_2D	1.276	5.666	3.708	0.001	3.81E-03	-1.493	up
GNG12	tissueex.vivo_2D	-0.234	7.607	-0.693	0.495	6.18E-01	-7.091	n.s
LOC105378781	tissueex.vivo_2D	-4.021	-3.803	-5.395	0	8.58E-05	3.297	down
GNG12-AS1	tissueex.vivo_2D	-1.039	0.109	-3.08	0.005	1.46E-02	-2.492	down
DIRAS3	tissueex.vivo_2D	-0.248	0.111	-0.124	0.902	9.36E-01	-6.586	n.s
WLS	tissueex.vivo_2D	-0.003	6.161	-0.018	0.986	9.91E-01	-7.281	n.s
RPE65	tissueex.vivo_2D	7.344	0.913	5.038	0	1.92E-04	2.429	up
DEPDC1	tissueex.vivo_2D	1.956	4.498	2.297	0.03	6.69E-02	-4.497	n.s
DEPDC1-AS1	tissueex.vivo_2D	-0.299	-3.098	-0.28	0.782	8.51E-01	-6.155	n.s
LRRC7	tissueex.vivo_2D	-1.9	-2.511	-3.786	0.001	3.21E-03	-0.676	down
LRRC40	tissueex.vivo_2D	-0.122	4.038	-0.307	0.761	8.36E-01	-7.047	n.s
SRSF11	tissueex.vivo_2D	0.75	6.767	2.024	0.054	1.08E-01	-5.31	n.s
ANKRD13C	tissueex.vivo_2D	-0.39	4.663	-0.777	0.444	5.71E-01	-6.864	n.s
HHLA3	tissueex.vivo_2D	0.65	2.504	1.291	0.208	3.22E-01	-5.971	n.s
HHLA3-AS1	tissueex.vivo_2D	0.919	-2.438	1.044	0.306	4.33E-01	-5.708	n.s
CTH	tissueex.vivo_2D	0.928	2.859	1.346	0.19	2.99E-01	-5.996	n.s
PTGER3	tissueex.vivo_2D	-6.686	-2.2	-7.538	0	7.68E-07	8.4	down
ZRANB2-AS1	tissueex.vivo_2D	0.646	2.753	2.284	0.031	6.86E-02	-4.385	n.s
ZRANB2	tissueex.vivo_2D	0.872	5.721	3.496	0.002	6.05E-03	-2.035	n.s
MIR186	tissueex.vivo_2D	1.139	-1.447	1.067	0.296	4.22E-01	-5.676	n.s
ZRANB2-DT	tissueex.vivo_2D	-1.497	-3.641	-1.745	0.093	1.69E-01	-4.733	n.s
NEGR1	tissueex.vivo_2D	-2.979	0.466	-2.971	0.006	1.83E-02	-3.023	down
LRRIQ3	tissueex.vivo_2D	0.04	-0.956	0.045	0.964	9.77E-01	-6.362	n.s
FPGT-TNNI3K	tissueex.vivo_2D	-1.241	1.136	-2.017	0.054	1.09E-01	-4.774	n.s
FPGT	tissueex.vivo_2D	-1.242	3.53	-2.037	0.052	1.06E-01	-5.067	n.s
TNNI3K	tissueex.vivo_2D	-2.428	-1.958	-4.374	0	8.56E-04	0.752	down
ERICH3	tissueex.vivo_2D	-3.945	-4.621	-4.036	0	1.84E-03	-0.004	down
CRYZ	tissueex.vivo_2D	-0.195	5.586	-0.355	0.725	8.10E-01	-7.188	n.s
TYW3	tissueex.vivo_2D	-0.066	4.119	-0.154	0.879	9.20E-01	-7.057	n.s
SLC44A5	tissueex.vivo_2D	-1.676	0.867	-0.748	0.461	5.87E-01	-6.39	n.s
ACADM	tissueex.vivo_2D	0.314	5.093	0.596	0.557	6.72E-01	-7.001	n.s
DLSTP1	tissueex.vivo_2D	-1.107	-0.12	-2.009	0.055	1.11E-01	-4.622	n.s
RABGGTB	tissueex.vivo_2D	0.043	5.25	0.125	0.901	9.35E-01	-7.19	n.s
SNORD45C	tissueex.vivo_2D	-1.483	-1.097	-2.07	0.049	9.99E-02	-4.425	n.s
SNORD45A	tissueex.vivo_2D	-3.16	-1.048	-5.745	0	3.91E-05	4.115	down
SNORD45B	tissueex.vivo_2D	-0.286	-0.852	-0.536	0.597	7.06E-01	-6.22	n.s
MSH4	tissueex.vivo_2D	-2.063	-2.86	-2.597	0.015	3.85E-02	-3.268	down
ST6GALNAC3	tissueex.vivo_2D	-4.629	-3.055	-4.61	0	5.04E-04	1.293	down
ST6GALNAC5	tissueex.vivo_2D	-0.327	2.669	-0.481	0.635	7.38E-01	-6.934	n.s
PIGK	tissueex.vivo_2D	-0.957	4.794	-2.74	0.011	2.92E-02	-3.832	n.s
LOC105378808	tissueex.vivo_2D	0.712	-3.419	0.812	0.424	5.52E-01	-5.866	n.s
AK5	tissueex.vivo_2D	-3.856	-2.083	-3.815	0.001	3.01E-03	-0.742	down
ZZZ3	tissueex.vivo_2D	-0.24	5.333	-0.858	0.399	5.28E-01	-6.848	n.s
USP33	tissueex.vivo_2D	-0.547	5.837	-1.161	0.257	3.78E-01	-6.604	n.s
MIGA1	tissueex.vivo_2D	-0.417	5.042	-0.622	0.54	6.58E-01	-7.01	n.s
NEXN-AS1	tissueex.vivo_2D	-1.503	-2.23	-2.645	0.014	3.51E-02	-3.24	down
NEXN	tissueex.vivo_2D	-1.085	3.629	-3.505	0.002	5.93E-03	-1.935	down
FUBP1	tissueex.vivo_2D	0.602	6.6	1.954	0.062	1.21E-01	-5.445	n.s
DNAJB4	tissueex.vivo_2D	-1.796	3.619	-11.159	0	7.71E-10	15.934	down
GIPC2	tissueex.vivo_2D	-0.596	3.087	-0.836	0.411	5.39E-01	-6.619	n.s
PTGFR	tissueex.vivo_2D	-5.477	-3.164	-5.156	0	1.47E-04	2.661	down
IFI44L	tissueex.vivo_2D	-1.894	2.368	-2.873	0.008	2.24E-02	-3.555	down
IFI44	tissueex.vivo_2D	0.319	4.424	0.468	0.644	7.45E-01	-7.098	n.s
ADGRL4	tissueex.vivo_2D	-10.104	-4.374	-18.325	0	3.67E-14	25.318	down
LOC107984998	tissueex.vivo_2D	-2.113	-5.188	-1.949	0.062	1.22E-01	-4.37	n.s
LINC01781	tissueex.vivo_2D	-4.928	-5.243	-5.45	0	7.57E-05	3.422	down
ADGRL2	tissueex.vivo_2D	-1.345	4.85	-3.985	0.001	2.06E-03	-0.885	down
TTLL7	tissueex.vivo_2D	-1.003	2.204	-1.169	0.253	3.74E-01	-6.204	n.s
PRKACB	tissueex.vivo_2D	-1.969	4.273	-2.04	0.052	1.05E-01	-5.255	n.s
SAMD13	tissueex.vivo_2D	-1.09	0.053	-1.411	0.17	2.74E-01	-5.606	n.s
RPF1	tissueex.vivo_2D	0.142	4.951	0.301	0.766	8.39E-01	-7.112	n.s
GNG5	tissueex.vivo_2D	1.188	5.46	3.189	0.004	1.16E-02	-2.732	up
SPATA1	tissueex.vivo_2D	-0.484	1.436	-0.787	0.439	5.66E-01	-6.375	n.s
CTBS	tissueex.vivo_2D	-1.306	4.053	-1.761	0.09	1.65E-01	-5.647	n.s
LOC105378819	tissueex.vivo_2D	-2.303	-3.153	-2.8	0.01	2.59E-02	-2.853	down
SSX2IP	tissueex.vivo_2D	0.385	4.515	0.926	0.363	4.92E-01	-6.671	n.s
LPAR3	tissueex.vivo_2D	-1.734	-1.061	-0.8	0.431	5.59E-01	-6.132	n.s
MCOLN2	tissueex.vivo_2D	-4.282	-1.59	-5.79	0	3.53E-05	4.221	down
MCOLN3	tissueex.vivo_2D	0.97	1.598	1.584	0.126	2.15E-01	-5.407	n.s
DNAI3	tissueex.vivo_2D	-1.038	-2.021	-1.438	0.163	2.64E-01	-5.308	n.s
SYDE2	tissueex.vivo_2D	-0.867	2.387	-2.532	0.018	4.35E-02	-3.971	n.s
C1orf52	tissueex.vivo_2D	0.755	4.333	1.681	0.105	1.86E-01	-5.641	n.s
BCL10	tissueex.vivo_2D	-0.375	5.086	-0.682	0.502	6.24E-01	-6.973	n.s
BCL10-AS1	tissueex.vivo_2D	0.042	1.414	0.065	0.949	9.67E-01	-6.645	n.s
DDAH1	tissueex.vivo_2D	-0.673	5.514	-0.634	0.532	6.50E-01	-7.071	n.s
LOC107985054	tissueex.vivo_2D	-4.631	-4.262	-6.219	0	1.34E-05	5.283	down
CCN1	tissueex.vivo_2D	-0.256	5.101	-0.725	0.475	6.00E-01	-7.016	n.s
ZNHIT6	tissueex.vivo_2D	0.621	4.786	1.452	0.159	2.59E-01	-6.08	n.s
COL24A1	tissueex.vivo_2D	-5.534	-2.316	-10.221	0	4.03E-09	13.958	down
ODF2L	tissueex.vivo_2D	-0.412	4.362	-1.264	0.218	3.33E-01	-6.318	n.s
CLCA2	tissueex.vivo_2D	-3.28	-2.542	-1.498	0.146	2.43E-01	-5.249	n.s
CLCA1	tissueex.vivo_2D	-4.213	-4.772	-1.839	0.078	1.46E-01	-4.598	n.s
CLCA4-AS1	tissueex.vivo_2D	1.178	-0.476	1.32	0.199	3.10E-01	-5.488	n.s
SH3GLB1	tissueex.vivo_2D	-0.583	6.697	-1.148	0.262	3.84E-01	-6.659	n.s
SELENOF	tissueex.vivo_2D	-0.179	7.137	-0.267	0.792	8.58E-01	-7.29	n.s
HS2ST1	tissueex.vivo_2D	-0.636	5.768	-1.913	0.067	1.30E-01	-5.514	n.s
LINC01140	tissueex.vivo_2D	-4.234	-1.548	-8.496	0	1.08E-07	10.531	down
LMO4	tissueex.vivo_2D	-0.609	5.951	-1.334	0.194	3.04E-01	-6.404	n.s
PKN2-AS1	tissueex.vivo_2D	-0.484	-3.727	-0.459	0.65	7.51E-01	-6.105	n.s
PKN2	tissueex.vivo_2D	0.315	6.56	0.857	0.4	5.28E-01	-6.912	n.s
GTF2B	tissueex.vivo_2D	-0.567	4.623	-0.949	0.352	4.81E-01	-6.721	n.s
KYAT3	tissueex.vivo_2D	0.171	4.953	0.264	0.794	8.60E-01	-7.133	n.s
RBMXL1	tissueex.vivo_2D	-0.71	4.236	-1.184	0.247	3.67E-01	-6.452	n.s
GBP3	tissueex.vivo_2D	-1.622	4.343	-2.793	0.01	2.62E-02	-3.72	down
LOC105378841	tissueex.vivo_2D	-0.656	-2.122	-1.2	0.241	3.60E-01	-5.599	n.s
GBP1	tissueex.vivo_2D	-3.609	2.265	-6.821	0	3.55E-06	6.448	down
GBP2	tissueex.vivo_2D	-2.237	4.927	-2.672	0.013	3.33E-02	-4.025	down
LOC112268267	tissueex.vivo_2D	-2.411	3.014	-2.91	0.007	2.07E-02	-3.303	down
LOC105378842	tissueex.vivo_2D	1.31	-3.504	0.855	0.401	5.29E-01	-5.768	n.s
GBP7	tissueex.vivo_2D	-1.777	-3.53	-1.519	0.141	2.36E-01	-5.138	n.s
GBP4	tissueex.vivo_2D	-3.965	1.879	-4.241	0	1.16E-03	-0.136	down
GBP5	tissueex.vivo_2D	-8.696	-3.569	-11.537	0	4.08E-10	16.449	down
GBP6	tissueex.vivo_2D	-1.836	-2.288	-1.895	0.069	1.33E-01	-4.736	n.s
GBP1P1	tissueex.vivo_2D	-5.173	-4.189	-8.78	0	6.13E-08	11.031	down
LOC105378844	tissueex.vivo_2D	0.476	-3.746	0.343	0.734	8.17E-01	-6.085	n.s
LRRC8B	tissueex.vivo_2D	-0.64	4.488	-0.978	0.337	4.66E-01	-6.667	n.s
LRRC8C	tissueex.vivo_2D	-3.32	1.861	-3.838	0.001	2.86E-03	-1.033	down
LRRC8C-DT	tissueex.vivo_2D	-4.786	-4.099	-5.386	0	8.77E-05	3.275	down
LOC101927952	tissueex.vivo_2D	-1.822	-4.349	-1.553	0.133	2.25E-01	-5.072	n.s
LRRC8D	tissueex.vivo_2D	-0.14	4.715	-0.386	0.703	7.92E-01	-7.093	n.s
GEMIN8P4	tissueex.vivo_2D	1.85	0.34	3.124	0.004	1.33E-02	-2.23	up
ZNF326	tissueex.vivo_2D	1.434	4.952	4.699	0	4.13E-04	1.131	up
LOC107985088	tissueex.vivo_2D	-0.431	-4.094	-0.357	0.724	8.09E-01	-6.057	n.s
LINC02609	tissueex.vivo_2D	-4.035	-1.927	-9.64	0	1.17E-08	12.807	down
ZNF644	tissueex.vivo_2D	-0.889	5.572	-3.195	0.004	1.14E-02	-2.839	n.s
HFM1	tissueex.vivo_2D	-2.562	-3.924	-1.622	0.117	2.03E-01	-4.991	n.s
CDC7	tissueex.vivo_2D	0.852	3.84	2.112	0.045	9.30E-02	-4.835	n.s
LOC102723436	tissueex.vivo_2D	-0.505	-3.157	-0.721	0.478	6.02E-01	-5.947	n.s
TGFBR3	tissueex.vivo_2D	-1.637	3.731	-1.552	0.133	2.25E-01	-5.969	n.s
EPHX4	tissueex.vivo_2D	0.993	2.623	1.207	0.239	3.57E-01	-5.999	n.s
SETSIP	tissueex.vivo_2D	1.307	-0.455	2.195	0.037	8.02E-02	-4.159	n.s
BTBD8	tissueex.vivo_2D	-2.466	-0.074	-4.199	0	1.27E-03	0.203	down
KIAA1107	tissueex.vivo_2D	-1.307	2.301	-2.526	0.018	4.39E-02	-3.935	down
GLMN	tissueex.vivo_2D	0.214	3.032	0.754	0.457	5.83E-01	-6.609	n.s
RPAP2	tissueex.vivo_2D	-1.083	3.66	-4.674	0	4.37E-04	1.031	down
GFI1	tissueex.vivo_2D	0.668	1.991	0.568	0.575	6.88E-01	-6.585	n.s
EVI5	tissueex.vivo_2D	-1.682	4.615	-2.812	0.009	2.53E-02	-3.677	down
RPL5	tissueex.vivo_2D	-0.219	8.78	-0.651	0.521	6.41E-01	-7.131	n.s
DIPK1A	tissueex.vivo_2D	-2.171	2.399	-6.971	0	2.57E-06	6.941	down
SNORD21	tissueex.vivo_2D	-2.217	-2.201	-2.27	0.032	7.04E-02	-3.997	n.s
SNORA66	tissueex.vivo_2D	-2.525	-1.612	-4.476	0	6.79E-04	0.977	down
MTF2	tissueex.vivo_2D	-0.048	4.498	-0.156	0.877	9.19E-01	-7.117	n.s
TMED5	tissueex.vivo_2D	-0.251	6.181	-0.507	0.617	7.23E-01	-7.163	n.s
CCDC18	tissueex.vivo_2D	0.461	3.709	1.326	0.196	3.07E-01	-6.088	n.s
CCDC18-AS1	tissueex.vivo_2D	-1.323	2.151	-1.918	0.066	1.29E-01	-5.049	n.s
DR1	tissueex.vivo_2D	-0.545	5.852	-1.707	0.1	1.79E-01	-5.864	n.s
FNBP1L	tissueex.vivo_2D	-0.105	6.122	-0.378	0.708	7.96E-01	-7.205	n.s
BCAR3	tissueex.vivo_2D	1.973	6.386	3.479	0.002	6.27E-03	-2.053	up
BCAR3-AS1	tissueex.vivo_2D	1.799	2.57	2.546	0.017	4.24E-02	-3.72	up
LOC102723480	tissueex.vivo_2D	3.271	-0.478	3.543	0.002	5.46E-03	-1.19	up
MIG7	tissueex.vivo_2D	4.723	0.908	3.136	0.004	1.30E-02	-2.164	up
TRR-TCT1-1	tissueex.vivo_2D	-0.707	-3.808	-0.671	0.508	6.30E-01	-5.929	n.s
DNTTIP2	tissueex.vivo_2D	0.449	5.94	1.193	0.244	3.64E-01	-6.526	n.s
GCLM	tissueex.vivo_2D	0.41	5.075	0.882	0.386	5.14E-01	-6.776	n.s
ABCA4	tissueex.vivo_2D	-0.566	-2.448	-0.398	0.694	7.85E-01	-6.23	n.s
LOC105378858	tissueex.vivo_2D	1.997	-3.117	2.032	0.053	1.07E-01	-4.273	n.s
ARHGAP29	tissueex.vivo_2D	1.297	6.202	1.792	0.085	1.57E-01	-5.689	n.s
LOC105378859	tissueex.vivo_2D	1.021	-2.765	0.816	0.422	5.50E-01	-5.935	n.s
ABCD3	tissueex.vivo_2D	-0.208	5.99	-0.395	0.696	7.87E-01	-7.193	n.s
F3	tissueex.vivo_2D	1.541	7.552	2.053	0.051	1.03E-01	-5.294	n.s
SLC44A3-AS1	tissueex.vivo_2D	-0.645	1.926	-1.196	0.243	3.62E-01	-6.158	n.s
SLC44A3	tissueex.vivo_2D	0.091	4.004	0.161	0.873	9.16E-01	-7.047	n.s
CNN3	tissueex.vivo_2D	-0.46	6.921	-1.37	0.183	2.90E-01	-6.402	n.s
LOC105378862	tissueex.vivo_2D	-1.114	-2.32	-1.863	0.074	1.40E-01	-4.71	n.s
CNN3-DT	tissueex.vivo_2D	-0.125	0.33	-0.284	0.779	8.49E-01	-6.6	n.s
ALG14	tissueex.vivo_2D	-0.822	2.331	-1.78	0.087	1.60E-01	-5.347	n.s
TLCD4	tissueex.vivo_2D	0.751	4.462	1.893	0.07	1.34E-01	-5.347	n.s
TLCD4-RWDD3	tissueex.vivo_2D	0.191	2.185	0.446	0.66	7.59E-01	-6.683	n.s
RWDD3-DT	tissueex.vivo_2D	-1.361	-2.56	-2.377	0.025	5.80E-02	-3.745	n.s
RWDD3	tissueex.vivo_2D	-0.019	2.141	-0.035	0.972	9.82E-01	-6.797	n.s
PTBP2	tissueex.vivo_2D	-0.201	3.445	-0.408	0.687	7.79E-01	-6.924	n.s
DPYD	tissueex.vivo_2D	-2.212	4.259	-2.943	0.007	1.94E-02	-3.409	down
DPYD-AS1	tissueex.vivo_2D	-1.876	0.059	-2.526	0.018	4.39E-02	-3.779	down
LINC01776	tissueex.vivo_2D	1.6	-2.118	2.404	0.024	5.51E-02	-3.631	n.s
SNX7	tissueex.vivo_2D	0.314	4.966	0.742	0.465	5.90E-01	-6.877	n.s
PLPPR5	tissueex.vivo_2D	-4.965	-5.518	-7.342	0	1.16E-06	7.754	down
PLPPR4	tissueex.vivo_2D	-8.466	-4.368	-11.836	0	2.49E-10	16.671	down
PALMD	tissueex.vivo_2D	-6.356	-1.963	-11.508	0	4.29E-10	16.354	down
FRRS1	tissueex.vivo_2D	-1.737	3.72	-2.61	0.015	3.75E-02	-4.029	down
AGL	tissueex.vivo_2D	-0.785	4.803	-2.09	0.047	9.66E-02	-5.129	n.s
SLC35A3	tissueex.vivo_2D	-0.443	5.48	-1.598	0.122	2.11E-01	-5.981	n.s
MFSD14A	tissueex.vivo_2D	-0.551	5.302	-1.51	0.143	2.39E-01	-6.122	n.s
SASS6	tissueex.vivo_2D	0.472	4.039	1.067	0.296	4.22E-01	-6.458	n.s
TRMT13	tissueex.vivo_2D	0.248	3.421	0.856	0.4	5.29E-01	-6.549	n.s
LRRC39	tissueex.vivo_2D	0.665	0.892	1.99	0.057	1.14E-01	-4.662	n.s
DBT	tissueex.vivo_2D	-0.145	4.731	-0.562	0.579	6.91E-01	-7.007	n.s
RTCA-AS1	tissueex.vivo_2D	-0.895	-1.698	-2.019	0.054	1.09E-01	-4.424	n.s
RTCA	tissueex.vivo_2D	0.584	5.076	1.278	0.213	3.27E-01	-6.328	n.s
CDC14A	tissueex.vivo_2D	-1.078	2.587	-5.704	0	4.28E-05	3.795	down
GPR88	tissueex.vivo_2D	-4.445	-5.639	-5	0	2.09E-04	2.338	down
VCAM1	tissueex.vivo_2D	-11.114	-3.503	-14.807	0	2.90E-12	21.52	down
EXTL2	tissueex.vivo_2D	-1.137	3.157	-2.821	0.009	2.48E-02	-3.489	down
SLC30A7	tissueex.vivo_2D	-2.189	4.342	-4.951	0	2.33E-04	1.63	down
DPH5	tissueex.vivo_2D	-1.376	4.427	-3.281	0.003	9.58E-03	-2.569	down
DPH5-DT	tissueex.vivo_2D	-0.327	0.204	-0.442	0.662	7.61E-01	-6.458	n.s
S1PR1	tissueex.vivo_2D	-6.284	-0.812	-10.647	0	1.89E-09	14.92	down
COL11A1	tissueex.vivo_2D	-14.453	-3.626	-26.938	0	1.15E-17	32.378	down
RNPC3	tissueex.vivo_2D	0.339	2.904	0.928	0.362	4.91E-01	-6.398	n.s
AMY2B	tissueex.vivo_2D	-4.49	1.999	-6.211	0	1.36E-05	5.051	down
ACTG1P4	tissueex.vivo_2D	-0.141	-4.075	-0.138	0.891	9.28E-01	-6.088	n.s
AMY2A	tissueex.vivo_2D	-10.399	-2.664	-6.818	0	3.57E-06	6.717	down
AMY1A	tissueex.vivo_2D	-7.414	-3.331	-6.712	0	4.51E-06	6.47	down
AMY1B	tissueex.vivo_2D	-5.854	-4.455	-6.764	0	4.02E-06	6.556	down
AMY1C	tissueex.vivo_2D	-6.67	-3.371	-7.213	0	1.52E-06	7.632	down
PRMT6	tissueex.vivo_2D	0.633	4.364	1.228	0.231	3.48E-01	-6.29	n.s
NTNG1	tissueex.vivo_2D	-1.477	-0.827	-0.645	0.524	6.44E-01	-6.294	n.s
VAV3	tissueex.vivo_2D	-3.842	0.483	-1.905	0.068	1.31E-01	-5.116	n.s
SLC25A24	tissueex.vivo_2D	0.046	6.361	0.126	0.901	9.35E-01	-7.283	n.s
EEIG2	tissueex.vivo_2D	-2.572	4.055	-8.009	0	2.87E-07	9.257	down
HENMT1	tissueex.vivo_2D	0.807	3.628	1.289	0.209	3.22E-01	-6.082	n.s
LOC105378890	tissueex.vivo_2D	0.756	-1.997	1.199	0.242	3.61E-01	-5.527	n.s
PRPF38B	tissueex.vivo_2D	1.662	5.955	4.058	0	1.75E-03	-0.608	up
STXBP3	tissueex.vivo_2D	-0.292	5.597	-1.133	0.268	3.91E-01	-6.586	n.s
LOC105378891	tissueex.vivo_2D	0.666	-3.421	0.501	0.621	7.26E-01	-6.005	n.s
AKNAD1	tissueex.vivo_2D	-0.285	-2.737	-0.233	0.818	8.77E-01	-6.16	n.s
GPSM2	tissueex.vivo_2D	1.152	5.489	4.073	0	1.69E-03	-0.554	up
CLCC1	tissueex.vivo_2D	0.088	5.055	0.244	0.81	8.71E-01	-7.148	n.s
WDR47	tissueex.vivo_2D	-1.374	3.538	-4.62	0	4.93E-04	0.896	down
TAF13	tissueex.vivo_2D	0.447	4.4	0.868	0.394	5.22E-01	-6.696	n.s
TMEM167B	tissueex.vivo_2D	-0.796	5.173	-1.32	0.199	3.10E-01	-6.376	n.s
SCARNA2	tissueex.vivo_2D	-10.328	1.032	-22.862	0	3.53E-16	31.311	down
CFAP276	tissueex.vivo_2D	0.476	-3.57	0.392	0.698	7.88E-01	-6.061	n.s
ELAPOR1	tissueex.vivo_2D	-5.766	-1.005	-6.238	0	1.28E-05	5.316	down
SARS1	tissueex.vivo_2D	0.518	7.052	1.042	0.307	4.35E-01	-6.763	n.s
CELSR2	tissueex.vivo_2D	0.686	3.238	0.951	0.35	4.79E-01	-6.418	n.s
PSRC1	tissueex.vivo_2D	2.44	3.098	3.489	0.002	6.15E-03	-1.648	up
MYBPHL	tissueex.vivo_2D	-2.028	-2.375	-3.09	0.005	1.43E-02	-2.222	down
SORT1	tissueex.vivo_2D	0.076	6.907	0.236	0.815	8.75E-01	-7.281	n.s
PSMA5	tissueex.vivo_2D	0.38	6.482	0.81	0.426	5.54E-01	-6.952	n.s
SYPL2	tissueex.vivo_2D	-1.545	-1.892	-1.271	0.215	3.30E-01	-5.619	n.s
ATXN7L2	tissueex.vivo_2D	1.12	1.667	3.279	0.003	9.62E-03	-2.035	up
CYB561D1	tissueex.vivo_2D	1.45	4.128	2.634	0.014	3.58E-02	-3.742	up
AMIGO1	tissueex.vivo_2D	-1.634	0.628	-4.285	0	1.05E-03	0.351	down
GNAI3	tissueex.vivo_2D	-0.293	6.691	-1.171	0.252	3.74E-01	-6.625	n.s
GNAT2	tissueex.vivo_2D	-1.143	-1.574	-1.879	0.072	1.37E-01	-4.691	n.s
AMPD2	tissueex.vivo_2D	-0.543	4.286	-1.053	0.302	4.29E-01	-6.609	n.s
GSTM4	tissueex.vivo_2D	-0.747	3.134	-0.684	0.5	6.23E-01	-6.809	n.s
GSTM2	tissueex.vivo_2D	-0.566	1.708	-0.558	0.581	6.93E-01	-6.657	n.s
GSTM1	tissueex.vivo_2D	-1.261	2.718	-1.835	0.078	1.47E-01	-5.398	n.s
GSTM5	tissueex.vivo_2D	-8.167	-4.491	-14.148	0	7.51E-12	20.008	down
GSTM3	tissueex.vivo_2D	-1.721	3.781	-1.237	0.227	3.44E-01	-6.421	n.s
EPS8L3	tissueex.vivo_2D	-3.699	1.666	-2.055	0.05	1.03E-01	-4.929	n.s
CSF1	tissueex.vivo_2D	-3.664	1.296	-3.556	0.002	5.32E-03	-1.708	down
AHCYL1	tissueex.vivo_2D	0.306	6.579	0.664	0.513	6.34E-01	-7.069	n.s
STRIP1	tissueex.vivo_2D	0.077	4.781	0.264	0.794	8.60E-01	-7.097	n.s
ALX3	tissueex.vivo_2D	1.364	1.282	3.222	0.003	1.08E-02	-2.137	up
SLC6A17	tissueex.vivo_2D	-3.73	-3.168	-2.01	0.055	1.11E-01	-4.45	n.s
KCNC4-DT	tissueex.vivo_2D	0.016	-4.238	0.014	0.989	9.93E-01	-6.117	n.s
KCNC4	tissueex.vivo_2D	-0.434	3.362	-0.73	0.472	5.97E-01	-6.677	n.s
RBM15-AS1	tissueex.vivo_2D	0.714	-1.633	1.123	0.272	3.95E-01	-5.654	n.s
RBM15	tissueex.vivo_2D	-1.177	3.901	-3.79	0.001	3.18E-03	-1.253	down
SLC16A4	tissueex.vivo_2D	-2.323	2.084	-1.801	0.084	1.55E-01	-5.404	n.s
LAMTOR5	tissueex.vivo_2D	1.153	5.788	1.893	0.07	1.34E-01	-5.442	n.s
LAMTOR5-AS1	tissueex.vivo_2D	-0.541	-2.496	-0.816	0.422	5.50E-01	-5.93	n.s
CYMP	tissueex.vivo_2D	-1.321	-4.797	-0.944	0.354	4.83E-01	-5.693	n.s
CYMP-AS1	tissueex.vivo_2D	-0.979	-4.662	-0.67	0.509	6.30E-01	-5.908	n.s
KCNA3	tissueex.vivo_2D	-9.797	-5.028	-17.474	0	9.77E-14	24.19	down
CD53	tissueex.vivo_2D	-11.07	-3.378	-16.626	0	2.71E-13	23.788	down
LRIF1	tissueex.vivo_2D	0.7	4.463	3.47	0.002	6.40E-03	-1.977	n.s
DRAM2	tissueex.vivo_2D	-0.507	4.792	-1.01	0.322	4.50E-01	-6.686	n.s
CEPT1	tissueex.vivo_2D	-0.231	5.066	-0.441	0.663	7.61E-01	-7.098	n.s
DENND2D	tissueex.vivo_2D	0.044	4.87	0.044	0.965	9.77E-01	-7.156	n.s
CHI3L2	tissueex.vivo_2D	-3.475	-2.8	-3.886	0.001	2.57E-03	-0.491	down
PIFO	tissueex.vivo_2D	-1.084	0.726	-0.936	0.358	4.87E-01	-6.192	n.s
OVGP1	tissueex.vivo_2D	0.954	0.644	1.157	0.258	3.80E-01	-5.792	n.s
WDR77	tissueex.vivo_2D	0.975	4.859	2.552	0.017	4.19E-02	-4.096	n.s
ATP5PB	tissueex.vivo_2D	0.155	6.79	0.291	0.773	8.44E-01	-7.263	n.s
C1orf162	tissueex.vivo_2D	-3.117	1.33	-5.253	0	1.18E-04	2.648	down
TMIGD3	tissueex.vivo_2D	-8.838	-4.635	-15.389	0	1.33E-12	21.621	down
ADORA3	tissueex.vivo_2D	-8.594	-4.892	-14.109	0	7.88E-12	19.953	down
RAP1A	tissueex.vivo_2D	0.465	5.961	1.476	0.152	2.51E-01	-6.167	n.s
LINC01160	tissueex.vivo_2D	1.688	-3.396	3.012	0.006	1.68E-02	-2.316	up
LOC107985184	tissueex.vivo_2D	1.472	1.456	3.375	0.002	7.86E-03	-1.787	up
INKA2	tissueex.vivo_2D	-0.878	1.378	-1.943	0.063	1.24E-01	-4.895	n.s
DDX20	tissueex.vivo_2D	-0.067	4.149	-0.169	0.867	9.12E-01	-7.074	n.s
KCND3	tissueex.vivo_2D	-7.095	-2.7	-6.578	0	6.03E-06	6.148	down
LINC02884	tissueex.vivo_2D	-6.648	-4.202	-6.449	0	8.05E-06	5.846	down
CTTNBP2NL	tissueex.vivo_2D	-0.628	5.357	-1.299	0.206	3.18E-01	-6.409	n.s
WNT2B	tissueex.vivo_2D	-1.359	1.157	-3.891	0.001	2.55E-03	-0.648	down
ST7L	tissueex.vivo_2D	-0.242	4.17	-0.589	0.561	6.76E-01	-6.914	n.s
CAPZA1	tissueex.vivo_2D	-0.011	7.495	-0.026	0.98	9.87E-01	-7.332	n.s
MOV10	tissueex.vivo_2D	0.838	6.81	3.85	0.001	2.78E-03	-1.251	n.s
RHOC	tissueex.vivo_2D	0.271	6.977	0.724	0.475	6.00E-01	-7.044	n.s
PPM1J	tissueex.vivo_2D	1.844	1.652	5.544	0	6.13E-05	3.608	up
TAFA3	tissueex.vivo_2D	2.763	-1.956	1.512	0.143	2.38E-01	-5.128	n.s
LINC01356	tissueex.vivo_2D	1.46	-0.797	1.558	0.131	2.23E-01	-5.198	n.s
LINC01357	tissueex.vivo_2D	1.695	-2.293	1.767	0.089	1.63E-01	-4.756	n.s
SLC16A1	tissueex.vivo_2D	0.543	6.389	1.036	0.31	4.37E-01	-6.73	n.s
AKR7A2P1	tissueex.vivo_2D	-1.504	-3.06	-1.623	0.117	2.03E-01	-4.951	n.s
SLC16A1-AS1	tissueex.vivo_2D	0.795	0.067	1.983	0.058	1.16E-01	-4.611	n.s
LRIG2-DT	tissueex.vivo_2D	-0.532	-3.311	-0.553	0.585	6.97E-01	-6.07	n.s
LRIG2	tissueex.vivo_2D	-1.133	4.146	-4.881	0	2.73E-04	1.513	down
MAGI3	tissueex.vivo_2D	-0.886	4.5	-2.13	0.043	9.00E-02	-5.018	n.s
PHTF1	tissueex.vivo_2D	-0.089	4.116	-0.241	0.812	8.73E-01	-7.057	n.s
RSBN1	tissueex.vivo_2D	-1.6	3.97	-5.845	0	3.12E-05	3.998	down
AP4B1-AS1	tissueex.vivo_2D	-0.199	1.588	-0.361	0.721	8.07E-01	-6.641	n.s
PTPN22	tissueex.vivo_2D	-3.739	0.256	-3.504	0.002	5.95E-03	-1.727	down
BCL2L15	tissueex.vivo_2D	-1.877	3.044	-1.251	0.222	3.38E-01	-6.261	n.s
AP4B1	tissueex.vivo_2D	-0.409	3.252	-0.738	0.467	5.92E-01	-6.687	n.s
DCLRE1B	tissueex.vivo_2D	0.576	3.853	1.801	0.083	1.55E-01	-5.429	n.s
HIPK1-AS1	tissueex.vivo_2D	-1.794	-3.022	-2.439	0.022	5.17E-02	-3.568	n.s
HIPK1	tissueex.vivo_2D	-1.223	5.904	-4.837	0	3.01E-04	1.263	down
OLFML3	tissueex.vivo_2D	-8.002	-0.578	-3.65	0.001	4.34E-03	-1.271	down
TRIM33	tissueex.vivo_2D	-0.221	5.888	-0.867	0.394	5.23E-01	-6.884	n.s
LOC105378913	tissueex.vivo_2D	2.42	-3.271	4.35	0	9.04E-04	0.773	up
BCAS2	tissueex.vivo_2D	0.565	5.153	1.946	0.063	1.23E-01	-5.336	n.s
DENND2C	tissueex.vivo_2D	-0.825	2.203	-1.064	0.297	4.23E-01	-6.266	n.s
NRAS	tissueex.vivo_2D	-0.126	6.437	-0.41	0.685	7.78E-01	-7.216	n.s
CSDE1	tissueex.vivo_2D	-0.003	8.94	-0.007	0.994	9.96E-01	-7.349	n.s
SIKE1	tissueex.vivo_2D	-0.421	5.175	-1.761	0.09	1.65E-01	-5.716	n.s
TSPAN2	tissueex.vivo_2D	-0.062	3.356	-0.059	0.954	9.70E-01	-7.121	n.s
NGF	tissueex.vivo_2D	-2.554	-3.42	-1.107	0.279	4.03E-01	-5.697	n.s
VANGL1	tissueex.vivo_2D	1.306	5.976	6.527	0	6.76E-06	5.711	up
CASQ2	tissueex.vivo_2D	-3.75	-3.265	-2.828	0.009	2.45E-02	-2.898	down
SLC22A15	tissueex.vivo_2D	-0.018	2.96	-0.038	0.97	9.81E-01	-6.894	n.s
MAB21L3	tissueex.vivo_2D	-0.076	-1.952	-0.06	0.953	9.70E-01	-6.288	n.s
ATP1A1	tissueex.vivo_2D	1.069	9.677	2.617	0.015	3.71E-02	-4.209	up
ATP1A1-AS1	tissueex.vivo_2D	1.424	7.395	3.391	0.002	7.59E-03	-2.377	up
LOC112268235	tissueex.vivo_2D	-0.682	0.567	-1.458	0.157	2.57E-01	-5.505	n.s
CD58	tissueex.vivo_2D	0.327	4.938	0.401	0.692	7.84E-01	-7.026	n.s
LOC105378925	tissueex.vivo_2D	-1.551	-2.156	-2.925	0.007	2.01E-02	-2.628	down
IGSF3	tissueex.vivo_2D	1.376	5.8	3.144	0.004	1.27E-02	-2.834	up
LOC105378924	tissueex.vivo_2D	-2.337	-3.782	-2.462	0.021	4.95E-02	-3.517	down
CD2	tissueex.vivo_2D	-10.432	-5.099	-29.016	0	2.29E-18	32.706	down
PTGFRN	tissueex.vivo_2D	-1.364	5.76	-4.845	0	2.96E-04	1.278	down
CD101	tissueex.vivo_2D	-1.463	3.634	-5.765	0	3.73E-05	3.789	down
CD101-AS1	tissueex.vivo_2D	0.953	-1.723	1.015	0.32	4.48E-01	-5.779	n.s
TTF2	tissueex.vivo_2D	0.831	4.725	3.015	0.006	1.67E-02	-3.08	n.s
TRIM45	tissueex.vivo_2D	1.091	1.976	2.54	0.018	4.29E-02	-3.706	up
VTCN1	tissueex.vivo_2D	0.16	2.54	0.096	0.924	9.51E-01	-6.813	n.s
MAN1A2	tissueex.vivo_2D	-1.466	5.792	-5.577	0	5.71E-05	3.188	down
TENT5C	tissueex.vivo_2D	-3.982	2.32	-7.065	0	2.10E-06	7.138	down
LOC105378929	tissueex.vivo_2D	-1.542	-4.2	-1.38	0.18	2.86E-01	-5.266	n.s
GDAP2	tissueex.vivo_2D	-1.304	4.399	-3.824	0.001	2.95E-03	-1.24	down
WDR3	tissueex.vivo_2D	-0.404	4.918	-1.167	0.254	3.75E-01	-6.515	n.s
SPAG17	tissueex.vivo_2D	-0.017	1.511	-0.041	0.968	9.80E-01	-6.692	n.s
TBX15	tissueex.vivo_2D	-3.391	-0.829	-4.648	0	4.63E-04	1.328	down
WARS2	tissueex.vivo_2D	-0.542	3.328	-1.399	0.174	2.79E-01	-6.007	n.s
WARS2-AS1	tissueex.vivo_2D	0.517	2.536	1.282	0.211	3.26E-01	-5.935	n.s
HSD3B1	tissueex.vivo_2D	1.107	-2.6	0.472	0.641	7.43E-01	-6.063	n.s
HSD3BP4	tissueex.vivo_2D	-4.245	-4.138	-4.652	0	4.60E-04	1.478	down
LINC00622	tissueex.vivo_2D	-1.754	-2.938	-2.338	0.028	6.22E-02	-3.81	n.s
ZNF697	tissueex.vivo_2D	-1.317	2.975	-3.564	0.001	5.23E-03	-1.731	down
PHGDH	tissueex.vivo_2D	0.272	6.27	0.457	0.651	7.52E-01	-7.195	n.s
LOC105378936	tissueex.vivo_2D	1.62	0.497	1.998	0.056	1.13E-01	-4.566	n.s
HMGCS2	tissueex.vivo_2D	-2.509	0.391	-1.559	0.131	2.23E-01	-5.39	n.s
REG4	tissueex.vivo_2D	-7.809	-2.499	-5.595	0	5.48E-05	3.763	down
NOTCH2	tissueex.vivo_2D	-1.626	7.102	-5.778	0	3.62E-05	3.675	down
SEC22B	tissueex.vivo_2D	0.137	6.192	0.322	0.75	8.28E-01	-7.227	n.s
LOC107985522	tissueex.vivo_2D	-2.387	-2.31	-4.683	0	4.28E-04	1.534	down
LOC105378954	tissueex.vivo_2D	0.154	1.674	0.398	0.694	7.85E-01	-6.676	n.s
NBPF8	tissueex.vivo_2D	0.194	4.157	0.747	0.462	5.87E-01	-6.79	n.s
LOC107985523	tissueex.vivo_2D	-0.088	-1.417	-0.189	0.851	9.01E-01	-6.331	n.s
PFN1P2	tissueex.vivo_2D	-2.436	-1.888	-3.601	0.001	4.82E-03	-1.104	down
PDE4DIPP2	tissueex.vivo_2D	-1.483	2.994	-5.841	0	3.14E-05	4.098	down
LOC107985524	tissueex.vivo_2D	-1.031	0.379	-2.598	0.015	3.85E-02	-3.552	down
NOTCH2NLR	tissueex.vivo_2D	-2.567	-0.621	-1.993	0.057	1.14E-01	-4.726	n.s
NBPF26	tissueex.vivo_2D	-0.896	3.721	-1.855	0.075	1.42E-01	-5.435	n.s
LINC00623	tissueex.vivo_2D	1.453	2.873	2.248	0.033	7.31E-02	-4.451	n.s
LOC100996720	tissueex.vivo_2D	1.437	0.977	1.903	0.068	1.32E-01	-4.837	n.s
LOC105369199	tissueex.vivo_2D	-2.731	-3.307	-3.406	0.002	7.35E-03	-1.526	down
PDE4DIPP4	tissueex.vivo_2D	-1.521	-2.944	-1.724	0.097	1.74E-01	-4.851	n.s
H3P4	tissueex.vivo_2D	-3.57	-1.194	-4.484	0	6.68E-04	0.964	down
FCGR1BP	tissueex.vivo_2D	-7.486	-3.434	-12.869	0	4.96E-11	18.34	down
LOC100996318	tissueex.vivo_2D	-1.57	-3.17	-2.335	0.028	6.26E-02	-3.81	n.s
H2BP1	tissueex.vivo_2D	-3.231	-2.285	-5.05	0	1.87E-04	2.432	down
FAM72B	tissueex.vivo_2D	2.552	2.154	2.8	0.01	2.59E-02	-3.132	up
SRGAP2C	tissueex.vivo_2D	0.102	4.723	0.444	0.661	7.59E-01	-7.074	n.s
LOC107985193	tissueex.vivo_2D	-5.624	-3.566	-8.814	0	5.72E-08	11.023	down
EMBP1	tissueex.vivo_2D	-1.512	0.695	-3.124	0.004	1.33E-02	-2.495	down
LINC01691	tissueex.vivo_2D	1.12	-4.149	0.891	0.381	5.10E-01	-5.751	n.s
LOC101929814	tissueex.vivo_2D	0.227	-5.128	0.175	0.863	9.09E-01	-6.089	n.s
LOC105371175	tissueex.vivo_2D	1.567	-3.235	2.552	0.017	4.19E-02	-3.285	up
LOC107985200	tissueex.vivo_2D	-2.243	-1.378	-1.357	0.187	2.95E-01	-5.565	n.s
LOC107985201	tissueex.vivo_2D	-2.004	-2.653	-1.22	0.234	3.52E-01	-5.562	n.s
RNVU1-18	tissueex.vivo_2D	-11.631	-3.647	-7.205	0	1.54E-06	7.628	down
LOC105369140	tissueex.vivo_2D	-3.721	-3.877	-4.131	0	1.48E-03	0.204	down
H2BP2	tissueex.vivo_2D	-2.215	0.286	-2.566	0.017	4.08E-02	-3.685	down
FCGR1CP	tissueex.vivo_2D	-7.265	-3.953	-10.981	0	1.05E-09	15.206	down
H3-7	tissueex.vivo_2D	-0.802	2.229	-0.789	0.437	5.65E-01	-6.539	n.s
FAM72C	tissueex.vivo_2D	2.305	2.086	2.701	0.012	3.15E-02	-3.352	up
SRGAP2D	tissueex.vivo_2D	0.218	3.677	0.625	0.537	6.55E-01	-6.829	n.s
LOC105371206	tissueex.vivo_2D	1.761	-2.359	2.104	0.045	9.42E-02	-4.166	n.s
LINC02802	tissueex.vivo_2D	-1.707	-0.756	-0.996	0.329	4.57E-01	-5.994	n.s
CH17-125A10.2	tissueex.vivo_2D	0.587	-4.828	0.364	0.719	8.05E-01	-6.046	n.s
LOC105373467	tissueex.vivo_2D	-3.721	-3.252	-5.147	0	1.50E-04	2.688	down
RNVU1-15	tissueex.vivo_2D	-4.293	-4.415	-6.349	0	9.99E-06	5.571	down
NBPF15	tissueex.vivo_2D	0.218	4.578	0.99	0.332	4.60E-01	-6.611	n.s
RNVU1-2A	tissueex.vivo_2D	-5.366	-5.187	-4.098	0	1.59E-03	0.138	down
LOC105379574	tissueex.vivo_2D	-9.814	-3.463	-4.102	0	1.58E-03	0.001	down
LINC01632	tissueex.vivo_2D	0.748	-4.771	0.444	0.661	7.60E-01	-6.017	n.s
LOC105371215	tissueex.vivo_2D	0.331	-4.883	0.232	0.818	8.77E-01	-6.079	n.s
LSP1P5	tissueex.vivo_2D	-0.154	-0.353	-0.097	0.923	9.50E-01	-6.467	n.s
LOC105371216	tissueex.vivo_2D	1.367	-2.511	2.061	0.05	1.02E-01	-4.234	n.s
SRGAP2B	tissueex.vivo_2D	0.296	4.912	1.279	0.213	3.27E-01	-6.358	n.s
LOC107985595	tissueex.vivo_2D	-3.781	-3.605	-6.112	0	1.70E-05	5.023	down
FAM72D	tissueex.vivo_2D	2.189	2.283	3.091	0.005	1.43E-02	-2.513	up
LOC101929805	tissueex.vivo_2D	-3.38	-3.382	-3.494	0.002	6.07E-03	-1.329	down
LINC01145	tissueex.vivo_2D	1.518	3.054	5.499	0	6.80E-05	3.362	up
LOC100996740	tissueex.vivo_2D	1.426	1.724	4.356	0	8.91E-04	0.57	up
RNVU1-14	tissueex.vivo_2D	-4.162	-3.265	-4.373	0	8.59E-04	0.788	down
NBPF20	tissueex.vivo_2D	-0.476	2.809	-1.809	0.082	1.53E-01	-5.323	n.s
LOC105371312	tissueex.vivo_2D	-0.212	1.116	-0.492	0.627	7.32E-01	-6.53	n.s
LOC105371288	tissueex.vivo_2D	-1.157	-4.179	-0.938	0.357	4.86E-01	-5.742	n.s
NBPF25P	tissueex.vivo_2D	-0.157	2.175	-0.529	0.602	7.11E-01	-6.658	n.s
GPR89A	tissueex.vivo_2D	0.278	4.182	0.984	0.334	4.63E-01	-6.565	n.s
PDZK1	tissueex.vivo_2D	0.426	2.153	0.211	0.835	8.89E-01	-6.716	n.s
CD160	tissueex.vivo_2D	-1.75	-2.836	-3.463	0.002	6.49E-03	-1.384	down
RNF115	tissueex.vivo_2D	-0.26	4.63	-1.12	0.273	3.97E-01	-6.536	n.s
POLR3C	tissueex.vivo_2D	-0.197	4.531	-0.867	0.394	5.23E-01	-6.766	n.s
NUDT17	tissueex.vivo_2D	0.345	2.309	1.141	0.264	3.87E-01	-6.108	n.s
PIAS3	tissueex.vivo_2D	0.909	5.329	3.196	0.004	1.14E-02	-2.695	n.s
ANKRD35	tissueex.vivo_2D	-3.991	-1.043	-5.437	0	7.78E-05	3.344	down
ITGA10	tissueex.vivo_2D	-1.119	0.478	-1.34	0.192	3.01E-01	-5.726	n.s
PEX11B	tissueex.vivo_2D	0.109	4.627	0.271	0.788	8.56E-01	-7.085	n.s
GNRHR2	tissueex.vivo_2D	0.763	3.789	2.608	0.015	3.77E-02	-3.837	n.s
RBM8A	tissueex.vivo_2D	0.575	6.349	2.505	0.019	4.57E-02	-4.362	n.s
LIX1L-AS1	tissueex.vivo_2D	1.325	4.37	4.677	0	4.34E-04	1.127	up
LIX1L	tissueex.vivo_2D	-2.081	3.546	-2.201	0.037	7.94E-02	-4.883	n.s
POLR3GL	tissueex.vivo_2D	-0.224	3.93	-0.534	0.598	7.08E-01	-6.917	n.s
ANKRD34A	tissueex.vivo_2D	0.673	0.206	1.027	0.314	4.41E-01	-5.964	n.s
TXNIP	tissueex.vivo_2D	-1.366	9.018	-3.105	0.005	1.38E-02	-3.122	down
TRH-GTG1-1	tissueex.vivo_2D	-2.424	-5.712	-4.946	0	2.36E-04	2.199	down
RNVU1-6	tissueex.vivo_2D	-4.162	-4.784	-3.926	0.001	2.36E-03	-0.255	down
LINC01719	tissueex.vivo_2D	0.093	-0.312	0.182	0.857	9.05E-01	-6.406	n.s
NBPF10	tissueex.vivo_2D	-0.016	4.825	-0.049	0.961	9.75E-01	-7.146	n.s
NOTCH2NLA	tissueex.vivo_2D	0.157	4.542	0.579	0.567	6.81E-01	-6.958	n.s
LOC105371254	tissueex.vivo_2D	0.069	-2.598	0.071	0.944	9.64E-01	-6.195	n.s
NUDT4P2	tissueex.vivo_2D	-0.403	4.527	-1.285	0.21	3.24E-01	-6.316	n.s
SEC22B4P	tissueex.vivo_2D	-5.876	2.116	-5.337	0	9.77E-05	2.773	down
LOC112268274	tissueex.vivo_2D	-0.244	-2.876	-0.26	0.797	8.62E-01	-6.228	n.s
LOC100996756	tissueex.vivo_2D	-1.705	-0.762	-1.967	0.06	1.19E-01	-4.686	n.s
HYDIN2	tissueex.vivo_2D	-3.019	-0.454	-5.228	0	1.25E-04	2.759	down
NBPF12	tissueex.vivo_2D	-0.077	4.689	-0.343	0.734	8.17E-01	-7.067	n.s
PRKAB2	tissueex.vivo_2D	-0.772	4.446	-2.522	0.018	4.43E-02	-4.239	n.s
CHD1L	tissueex.vivo_2D	-0.36	4.744	-1.693	0.103	1.83E-01	-5.769	n.s
PDIA3P1	tissueex.vivo_2D	-0.451	4.104	-0.774	0.446	5.73E-01	-6.807	n.s
FMO5	tissueex.vivo_2D	-2.113	3.258	-4.547	0	5.82E-04	0.745	down
BCL9	tissueex.vivo_2D	0.842	4.51	2.991	0.006	1.76E-02	-3.12	n.s
ACP6	tissueex.vivo_2D	1.355	4.462	3.332	0.003	8.61E-03	-2.249	up
GJA5	tissueex.vivo_2D	-2.1	0.436	-0.888	0.383	5.12E-01	-6.425	n.s
GPR89B	tissueex.vivo_2D	0.12	4.055	0.469	0.643	7.45E-01	-6.929	n.s
PDZK1P1	tissueex.vivo_2D	-0.474	0.099	-0.323	0.749	8.27E-01	-6.483	n.s
LINC02804	tissueex.vivo_2D	0.632	-1.14	0.587	0.562	6.76E-01	-6.178	n.s
RNVU1-7	tissueex.vivo_2D	-13.703	-2.702	-5.235	0	1.23E-04	2.816	down
NBPF11	tissueex.vivo_2D	0.044	3.863	0.132	0.896	9.32E-01	-6.993	n.s
LOC105371227	tissueex.vivo_2D	-3.242	-4.731	-5.755	0	3.82E-05	4.155	down
LOC101927468	tissueex.vivo_2D	-2.139	-2.933	-2.431	0.022	5.24E-02	-3.651	n.s
LINC02806	tissueex.vivo_2D	-1.656	-1.457	-1.905	0.068	1.31E-01	-4.729	n.s
LOC105371225	tissueex.vivo_2D	-2.511	-2.974	-3.284	0.003	9.51E-03	-1.811	down
RNVU1-1	tissueex.vivo_2D	-0.866	-1.733	-1.102	0.281	4.06E-01	-5.704	n.s
PDE4DIPP6	tissueex.vivo_2D	-1.22	-0.475	-2.984	0.006	1.78E-02	-2.639	down
LOC107985525	tissueex.vivo_2D	-0.583	-2.691	-0.579	0.567	6.81E-01	-6.043	n.s
LINC01138	tissueex.vivo_2D	0.067	2.522	0.144	0.886	9.24E-01	-6.816	n.s
LOC105371224	tissueex.vivo_2D	-1.907	1.44	-6.316	0	1.08E-05	5.409	down
NBPF14	tissueex.vivo_2D	0.148	5.42	0.516	0.61	7.18E-01	-7.064	n.s
NOTCH2NLB	tissueex.vivo_2D	-1.136	3.846	-3.574	0.001	5.11E-03	-1.794	down
LOC105371223	tissueex.vivo_2D	0.093	-3.051	0.103	0.919	9.47E-01	-6.16	n.s
NUDT4B	tissueex.vivo_2D	-0.062	4.976	-0.205	0.84	8.93E-01	-7.149	n.s
SEC22B3P	tissueex.vivo_2D	-1.817	0.382	-5.557	0	5.95E-05	3.563	down
PDE4DIP	tissueex.vivo_2D	-0.224	5.51	-0.815	0.422	5.51E-01	-6.905	n.s
LOC112268272	tissueex.vivo_2D	-0.749	-0.037	-1.496	0.147	2.44E-01	-5.504	n.s
NBPF9	tissueex.vivo_2D	0.487	4.025	1.952	0.062	1.22E-01	-5.195	n.s
LOC101929790	tissueex.vivo_2D	0.322	-3.455	0.364	0.719	8.05E-01	-6.096	n.s
LOC653513	tissueex.vivo_2D	-3.88	-0.972	-4.86	0	2.86E-04	1.88	down
SEC22B2P	tissueex.vivo_2D	-1.204	1.116	-3.818	0.001	2.99E-03	-0.878	down
NOTCH2NLC	tissueex.vivo_2D	-0.774	3.561	-2.353	0.027	6.05E-02	-4.491	n.s
NBPF19	tissueex.vivo_2D	-0.366	4.848	-0.969	0.341	4.70E-01	-6.697	n.s
PPIAL4C	tissueex.vivo_2D	-4.104	-5.344	-4.721	0	3.92E-04	1.663	down
LINC00869	tissueex.vivo_2D	0.366	3.391	1.643	0.113	1.97E-01	-5.661	n.s
LOC112268236	tissueex.vivo_2D	0.91	-1.03	2.265	0.032	7.10E-02	-3.984	n.s
LOC644634	tissueex.vivo_2D	1.557	0.071	3.648	0.001	4.35E-03	-1.043	up
FCGR1A	tissueex.vivo_2D	-6.919	-1.721	-11.114	0	8.35E-10	15.701	down
H2BC18	tissueex.vivo_2D	-6.586	0.905	-12.387	0	1.05E-10	18.144	down
LOC112268237	tissueex.vivo_2D	2.23	-1.796	2.843	0.009	2.38E-02	-2.732	up
H3C13	tissueex.vivo_2D	-7.101	-1.447	-9.087	0	3.32E-08	11.793	down
H4C14	tissueex.vivo_2D	-3.943	3.994	-7.07	0	2.08E-06	7.045	down
H3C14	tissueex.vivo_2D	-6.875	0.673	-11.442	0	4.80E-10	16.457	down
H2AC18	tissueex.vivo_2D	-3.416	3.973	-7.774	0	4.69E-07	8.734	down
H2BC20P	tissueex.vivo_2D	1.83	0.634	1.968	0.06	1.19E-01	-4.586	n.s
H2AC19	tissueex.vivo_2D	-3.51	3.97	-7.992	0	2.97E-07	9.242	down
H3C15	tissueex.vivo_2D	-6.933	0.559	-11.86	0	2.40E-10	17.199	down
LOC112268238	tissueex.vivo_2D	1.168	3.066	1.303	0.204	3.17E-01	-5.897	n.s
H4C15	tissueex.vivo_2D	-4.397	3.611	-8.028	0	2.77E-07	9.346	down
H2BC21	tissueex.vivo_2D	-3.076	4.434	-9.702	0	1.04E-08	13.001	down
H2AC20	tissueex.vivo_2D	-8.362	-0.486	-17.077	0	1.60E-13	24.881	down
H2AC21	tissueex.vivo_2D	-8.563	-2.134	-14.353	0	5.54E-12	20.862	down
BOLA1	tissueex.vivo_2D	0.565	2.653	2.097	0.046	9.53E-02	-4.704	n.s
SV2A	tissueex.vivo_2D	-0.943	1.726	-0.463	0.648	7.48E-01	-6.793	n.s
SF3B4	tissueex.vivo_2D	2.294	5.979	10.392	0	2.97E-09	14.454	up
MTMR11	tissueex.vivo_2D	-0.453	4.814	-1.209	0.238	3.56E-01	-6.447	n.s
OTUD7B	tissueex.vivo_2D	-0.468	5.378	-2.066	0.049	1.01E-01	-5.196	n.s
LOC105371427	tissueex.vivo_2D	-0.404	-2.67	-0.377	0.71	7.97E-01	-6.198	n.s
VPS45	tissueex.vivo_2D	0.227	4.89	1.23	0.23	3.47E-01	-6.401	n.s
PLEKHO1	tissueex.vivo_2D	-3.431	1.408	-4.928	0	2.46E-04	1.751	down
ANP32E	tissueex.vivo_2D	0.734	6.161	1.963	0.061	1.20E-01	-5.411	n.s
CA14	tissueex.vivo_2D	0.246	4.435	0.982	0.335	4.64E-01	-6.599	n.s
APH1A	tissueex.vivo_2D	0.406	7.145	2.215	0.036	7.75E-02	-4.99	n.s
C1orf54	tissueex.vivo_2D	-5.088	-0.152	-6.874	0	3.16E-06	6.818	down
CIART	tissueex.vivo_2D	2.222	2.723	2.901	0.008	2.11E-02	-2.993	up
MRPS21	tissueex.vivo_2D	-0.426	5.227	-1.627	0.116	2.02E-01	-5.91	n.s
PRPF3	tissueex.vivo_2D	0.566	5.504	2.66	0.013	3.41E-02	-3.959	n.s
RPRD2	tissueex.vivo_2D	0.382	5.522	1.31	0.202	3.14E-01	-6.351	n.s
TARS2	tissueex.vivo_2D	0.787	4.771	2.899	0.008	2.12E-02	-3.342	n.s
ECM1	tissueex.vivo_2D	-1.285	4.415	-2.352	0.027	6.07E-02	-4.618	n.s
FALEC	tissueex.vivo_2D	0.285	-2.585	0.367	0.717	8.03E-01	-6.146	n.s
ADAMTSL4-AS2	tissueex.vivo_2D	0.182	0.61	0.106	0.916	9.45E-01	-6.547	n.s
ADAMTSL4	tissueex.vivo_2D	-0.013	3.518	-0.007	0.994	9.96E-01	-7.002	n.s
MIR4257	tissueex.vivo_2D	-1.093	-3.541	-0.93	0.361	4.90E-01	-5.767	n.s
ADAMTSL4-AS1	tissueex.vivo_2D	-3.431	-1.54	-5.061	0	1.82E-04	2.431	down
MCL1	tissueex.vivo_2D	-1.514	8.12	-6.226	0	1.32E-05	4.815	down
LOC107985203	tissueex.vivo_2D	-2.003	-3.268	-2.525	0.018	4.40E-02	-3.421	down
ENSA	tissueex.vivo_2D	0.66	7.278	4.98	0	2.19E-04	1.642	n.s
LOC112268239	tissueex.vivo_2D	2.447	-2.017	3.272	0.003	9.76E-03	-1.76	up
GOLPH3L	tissueex.vivo_2D	0.183	5.388	0.61	0.547	6.64E-01	-7.012	n.s
CTSS	tissueex.vivo_2D	-2.984	5.207	-3.634	0.001	4.49E-03	-1.823	down
CTSK	tissueex.vivo_2D	-7.459	1.844	-30.155	0	1.05E-18	37.63	down
ARNT	tissueex.vivo_2D	-0.993	5.218	-5.727	0	4.07E-05	3.611	n.s
SETDB1	tissueex.vivo_2D	-0.342	4.857	-1.827	0.08	1.49E-01	-5.557	n.s
CERS2	tissueex.vivo_2D	0.206	7.062	0.895	0.379	5.08E-01	-6.905	n.s
ANXA9	tissueex.vivo_2D	1.472	4.159	2.546	0.017	4.24E-02	-3.977	up
MINDY1	tissueex.vivo_2D	0.328	4.588	1.225	0.232	3.49E-01	-6.347	n.s
PRUNE1	tissueex.vivo_2D	-0.179	4.17	-0.993	0.33	4.59E-01	-6.597	n.s
BNIPL	tissueex.vivo_2D	1.532	0.658	0.995	0.329	4.58E-01	-5.908	n.s
C1orf56	tissueex.vivo_2D	-0.848	2.618	-2.99	0.006	1.76E-02	-2.964	n.s
CDC42SE1	tissueex.vivo_2D	-0.385	6.677	-1.347	0.19	2.98E-01	-6.405	n.s
MLLT11	tissueex.vivo_2D	0.263	2.69	0.376	0.71	7.97E-01	-6.86	n.s
GABPB2	tissueex.vivo_2D	-1.126	3.084	-3.011	0.006	1.69E-02	-3.001	down
SEMA6C	tissueex.vivo_2D	-0.751	1.238	-1.115	0.275	3.99E-01	-6.048	n.s
LYSMD1	tissueex.vivo_2D	-0.284	2.728	-1.509	0.144	2.40E-01	-5.778	n.s
TNFAIP8L2-SCNM1	tissueex.vivo_2D	0.626	3.604	3.415	0.002	7.21E-03	-2.022	n.s
TNFAIP8L2	tissueex.vivo_2D	-6.501	-3.561	-12.195	0	1.42E-10	17.252	down
SCNM1	tissueex.vivo_2D	0.651	3.618	3.55	0.002	5.38E-03	-1.693	n.s
TMOD4	tissueex.vivo_2D	1.71	-1.791	2.267	0.032	7.07E-02	-3.882	n.s
VPS72	tissueex.vivo_2D	0.739	5.082	4.975	0	2.21E-04	1.775	n.s
PIP5K1A	tissueex.vivo_2D	0.811	5.89	3.366	0.002	8.01E-03	-2.391	n.s
PSMD4	tissueex.vivo_2D	0.916	7.08	6.283	0	1.16E-05	5.01	n.s
ZNF687-AS1	tissueex.vivo_2D	-0.117	-0.872	-0.385	0.703	7.92E-01	-6.308	n.s
ZNF687	tissueex.vivo_2D	1.081	5.462	4.617	0	4.97E-04	0.841	up
PI4KB	tissueex.vivo_2D	0.355	5.931	1.261	0.219	3.34E-01	-6.443	n.s
RFX5	tissueex.vivo_2D	0.387	5.531	1.479	0.151	2.50E-01	-6.136	n.s
RFX5-AS1	tissueex.vivo_2D	0.307	-2.255	0.524	0.605	7.13E-01	-6.123	n.s
SELENBP1	tissueex.vivo_2D	-1.127	3.247	-0.758	0.455	5.81E-01	-6.748	n.s
PSMB4	tissueex.vivo_2D	0.216	6.907	1.486	0.15	2.48E-01	-6.214	n.s
POGZ	tissueex.vivo_2D	-0.07	5.7	-0.286	0.777	8.48E-01	-7.198	n.s
CGN	tissueex.vivo_2D	1.792	7.133	3.238	0.003	1.05E-02	-2.701	up
TUFT1	tissueex.vivo_2D	1.047	5.765	3.433	0.002	6.93E-03	-2.182	up
SNX27	tissueex.vivo_2D	-0.948	4.926	-3.632	0.001	4.51E-03	-1.751	n.s
CELF3	tissueex.vivo_2D	-0.3	3.174	-1.127	0.27	3.93E-01	-6.355	n.s
RIIAD1	tissueex.vivo_2D	-3.388	-4.278	-4.03	0	1.86E-03	-0.024	down
MRPL9	tissueex.vivo_2D	0.633	4.994	3.533	0.002	5.58E-03	-1.897	n.s
OAZ3	tissueex.vivo_2D	1.352	3.067	6.467	0	7.73E-06	5.795	up
TDRKH	tissueex.vivo_2D	0.985	4.034	4.78	0	3.43E-04	1.407	n.s
TDRKH-AS1	tissueex.vivo_2D	1.359	0.197	4.204	0	1.26E-03	0.319	up
RORC	tissueex.vivo_2D	-0.661	2.985	-0.467	0.644	7.46E-01	-6.821	n.s
C2CD4D	tissueex.vivo_2D	0.405	-0.2	0.636	0.531	6.49E-01	-6.217	n.s
C2CD4D-AS1	tissueex.vivo_2D	0.026	1.418	0.021	0.983	9.89E-01	-6.647	n.s
THEM5	tissueex.vivo_2D	1.211	0.112	0.822	0.419	5.47E-01	-6.075	n.s
THEM4	tissueex.vivo_2D	0.5	3.344	1.623	0.117	2.03E-01	-5.627	n.s
S100A10	tissueex.vivo_2D	1.829	8.307	6.637	0	5.29E-06	5.878	up
LOC105371441	tissueex.vivo_2D	-0.578	1.424	-1.474	0.153	2.52E-01	-5.636	n.s
LOC105371442	tissueex.vivo_2D	0.718	-5.072	0.554	0.585	6.96E-01	-5.963	n.s
NBPF18P	tissueex.vivo_2D	0.384	-4.067	0.3	0.767	8.40E-01	-6.08	n.s
S100A11	tissueex.vivo_2D	1.002	8.564	5.662	0	4.71E-05	3.379	up
LOC101927949	tissueex.vivo_2D	0.267	-0.742	0.801	0.431	5.58E-01	-6.065	n.s
TCHHL1	tissueex.vivo_2D	0.896	-4.169	0.585	0.564	6.78E-01	-5.949	n.s
TCHH	tissueex.vivo_2D	0.159	-0.714	0.102	0.92	9.47E-01	-6.415	n.s
RPTN	tissueex.vivo_2D	-0.001	-2.653	0	1	1.00E+00	-6.142	n.s
CCDST	tissueex.vivo_2D	-1.954	-3.87	-1.664	0.108	1.91E-01	-4.932	n.s
HRNR	tissueex.vivo_2D	-2.555	-1.001	-2.034	0.053	1.06E-01	-4.58	n.s
FLG	tissueex.vivo_2D	-2.358	-0.421	-1.872	0.073	1.38E-01	-4.971	n.s
FLG-AS1	tissueex.vivo_2D	-1.914	-1.602	-1.205	0.239	3.58E-01	-5.782	n.s
CRCT1	tissueex.vivo_2D	2.379	0.705	1.903	0.068	1.32E-01	-4.679	n.s
IVL	tissueex.vivo_2D	2.623	0.581	2.702	0.012	3.15E-02	-3.166	up
SPRR1A	tissueex.vivo_2D	4.543	2.221	0.933	0.36	4.89E-01	-5.931	n.s
SPRR3	tissueex.vivo_2D	2.007	3.417	0.563	0.578	6.91E-01	-6.504	n.s
LOC105371446	tissueex.vivo_2D	1.234	-3.72	0.773	0.447	5.73E-01	-5.831	n.s
SPRR1B	tissueex.vivo_2D	3.892	4.732	0.875	0.389	5.18E-01	-6.295	n.s
SPRR2D	tissueex.vivo_2D	0.831	-1.381	0.294	0.771	8.43E-01	-6.266	n.s
SPRR2A	tissueex.vivo_2D	-0.651	-1.221	-0.236	0.816	8.75E-01	-6.359	n.s
SPRR2B	tissueex.vivo_2D	0.431	-4.202	0.234	0.817	8.76E-01	-6.109	n.s
SPRR2E	tissueex.vivo_2D	0.904	-4.088	0.514	0.612	7.19E-01	-6.004	n.s
SPRR2C	tissueex.vivo_2D	1.331	-3.875	0.639	0.529	6.48E-01	-5.925	n.s
PRR9	tissueex.vivo_2D	-0.166	-4.351	-0.109	0.914	9.43E-01	-6.126	n.s
PGLYRP3	tissueex.vivo_2D	-1.891	-3.649	-1.16	0.257	3.78E-01	-5.525	n.s
PGLYRP4	tissueex.vivo_2D	-0.21	-3.396	-0.105	0.917	9.45E-01	-6.132	n.s
S100A9	tissueex.vivo_2D	-5.064	2.679	-2.007	0.055	1.11E-01	-5.113	n.s
S100A12	tissueex.vivo_2D	-5.829	-4.905	-8.989	0	4.02E-08	11.293	down
S100A8	tissueex.vivo_2D	-7.512	-1.344	-4.22	0	1.21E-03	0.201	down
S100A6	tissueex.vivo_2D	-0.54	9.837	-1.517	0.142	2.37E-01	-6.212	n.s
S100A5	tissueex.vivo_2D	5.777	1.135	9.219	0	2.58E-08	11.685	up
S100A4	tissueex.vivo_2D	2.945	9.561	4.654	0	4.57E-04	0.778	up
LOC101928034	tissueex.vivo_2D	3.44	7.473	4.918	0	2.51E-04	1.619	up
S100A3	tissueex.vivo_2D	0.346	0.678	0.666	0.512	6.33E-01	-6.333	n.s
S100A2	tissueex.vivo_2D	1.322	5.743	1.122	0.273	3.96E-01	-6.549	n.s
S100A16	tissueex.vivo_2D	1.61	8.387	5.111	0	1.63E-04	1.965	up
S100A14	tissueex.vivo_2D	1.545	7.748	4.545	0	5.83E-04	0.529	up
S100A13	tissueex.vivo_2D	-0.012	5.687	-0.037	0.971	9.82E-01	-7.225	n.s
S100A1	tissueex.vivo_2D	3.295	-0.019	4.741	0	3.74E-04	1.699	up
CHTOP	tissueex.vivo_2D	1.704	5.939	8.684	0	7.41E-08	10.843	up
SNAPIN	tissueex.vivo_2D	0.195	4.364	1.016	0.319	4.47E-01	-6.553	n.s
ILF2	tissueex.vivo_2D	0.506	7.367	3.042	0.005	1.58E-02	-3.239	n.s
TRX-CAT1-1	tissueex.vivo_2D	-2.294	-5.689	-4.192	0	1.29E-03	0.404	down
NPR1	tissueex.vivo_2D	-1.086	0.624	-0.578	0.568	6.82E-01	-6.59	n.s
INTS3	tissueex.vivo_2D	0.548	6.019	2.325	0.028	6.38E-02	-4.691	n.s
SLC27A3	tissueex.vivo_2D	-0.125	3.703	-0.317	0.754	8.30E-01	-6.943	n.s
GATAD2B	tissueex.vivo_2D	0.412	5.358	1.396	0.175	2.80E-01	-6.221	n.s
LOC101928059	tissueex.vivo_2D	1.129	0.577	3.26	0.003	1.00E-02	-1.995	up
DENND4B	tissueex.vivo_2D	0.971	4.963	3.299	0.003	9.22E-03	-2.43	n.s
CRTC2	tissueex.vivo_2D	1.548	4.984	5.526	0	6.40E-05	3.259	up
SLC39A1	tissueex.vivo_2D	0.708	7.28	3.844	0.001	2.82E-03	-1.29	n.s
MIR6737	tissueex.vivo_2D	1.399	-2.921	2.555	0.017	4.17E-02	-3.295	up
CREB3L4	tissueex.vivo_2D	0.385	3.393	1.405	0.172	2.77E-01	-5.945	n.s
JTB	tissueex.vivo_2D	0.171	6.471	1.121	0.273	3.96E-01	-6.647	n.s
RAB13	tissueex.vivo_2D	1.576	5.928	9.323	0	2.13E-08	12.228	up
RPS27	tissueex.vivo_2D	-1.205	7.68	-4.974	0	2.21E-04	1.589	down
NUP210L	tissueex.vivo_2D	-3.362	-3.073	-4.518	0	6.19E-04	1.147	down
TPM3	tissueex.vivo_2D	0.732	8.817	4.076	0	1.68E-03	-0.731	n.s
C1orf43	tissueex.vivo_2D	0.258	7.257	1.02	0.317	4.45E-01	-6.791	n.s
UBAP2L	tissueex.vivo_2D	1.017	6.776	6.404	0	8.85E-06	5.329	up
SNORA58B	tissueex.vivo_2D	-3.228	-2.156	-5.059	0	1.83E-04	2.442	down
HAX1	tissueex.vivo_2D	0.257	5.677	0.844	0.406	5.34E-01	-6.873	n.s
AQP10	tissueex.vivo_2D	-2.954	-5.626	-2.837	0.009	2.41E-02	-2.682	down
ATP8B2	tissueex.vivo_2D	-4.552	1.376	-4.51	0	6.30E-04	0.658	down
IL6R	tissueex.vivo_2D	-4.17	1.966	-5.352	0	9.46E-05	2.957	down
SHE	tissueex.vivo_2D	-4.943	0.424	-7.467	0	8.88E-07	8.225	down
UBE2Q1	tissueex.vivo_2D	0.395	5.943	1.41	0.17	2.75E-01	-6.254	n.s
UBE2Q1-AS1	tissueex.vivo_2D	1.456	2.805	3.886	0.001	2.58E-03	-0.698	up
CHRNB2	tissueex.vivo_2D	-0.231	5.749	-0.716	0.481	6.05E-01	-7.02	n.s
ADAR	tissueex.vivo_2D	-0.622	7.495	-1.82	0.081	1.50E-01	-5.73	n.s
KCNN3	tissueex.vivo_2D	-6.302	-3.218	-7.292	0	1.28E-06	7.828	down
LOC105371449	tissueex.vivo_2D	-0.786	-3.266	-1.051	0.303	4.30E-01	-5.651	n.s
PMVK	tissueex.vivo_2D	1.934	4.824	4.209	0	1.24E-03	-0.06	up
PBXIP1	tissueex.vivo_2D	-0.268	6.776	-0.73	0.472	5.97E-01	-7.039	n.s
PYGO2	tissueex.vivo_2D	1.124	5.601	6.722	0	4.40E-06	6.219	up
LOC101928120	tissueex.vivo_2D	0.605	3.241	1.071	0.294	4.20E-01	-6.333	n.s
SHC1	tissueex.vivo_2D	0.558	6.754	0.848	0.404	5.33E-01	-6.93	n.s
CKS1B	tissueex.vivo_2D	2.219	6.096	4.513	0	6.26E-04	0.569	up
MIR4258	tissueex.vivo_2D	3.078	-2.079	4.016	0	1.92E-03	-0.036	up
FLAD1	tissueex.vivo_2D	1.014	5.001	4.13	0	1.49E-03	-0.356	up
ZBTB7B	tissueex.vivo_2D	1.227	5.916	2.688	0.012	3.23E-02	-3.882	up
DCST2	tissueex.vivo_2D	3.276	-0.557	3.726	0.001	3.66E-03	-0.743	up
DCST1	tissueex.vivo_2D	2.727	0.056	4.518	0	6.20E-04	1.144	up
DCST1-AS1	tissueex.vivo_2D	1.116	1.302	3.72	0.001	3.71E-03	-0.944	up
ADAM15	tissueex.vivo_2D	0.84	6.646	2.518	0.018	4.46E-02	-4.334	n.s
EFNA4	tissueex.vivo_2D	0.319	2.962	0.952	0.35	4.79E-01	-6.387	n.s
EFNA3	tissueex.vivo_2D	0.218	1.964	0.485	0.632	7.36E-01	-6.587	n.s
EFNA1	tissueex.vivo_2D	-0.669	4.621	-1.9	0.069	1.32E-01	-5.412	n.s
SLC50A1	tissueex.vivo_2D	1.12	5.76	2.154	0.041	8.64E-02	-4.967	n.s
DPM3	tissueex.vivo_2D	0.65	3.472	0.877	0.389	5.17E-01	-6.5	n.s
KRTCAP2	tissueex.vivo_2D	-0.863	5.048	-2.506	0.019	4.56E-02	-4.331	n.s
TRIM46	tissueex.vivo_2D	0.881	1.224	1.441	0.162	2.63E-01	-5.586	n.s
MUC1	tissueex.vivo_2D	1.509	8.023	1.208	0.238	3.57E-01	-6.564	n.s
THBS3	tissueex.vivo_2D	-0.513	4.806	-1.549	0.134	2.26E-01	-5.984	n.s
THBS3-AS1	tissueex.vivo_2D	-0.189	3.234	-0.554	0.584	6.96E-01	-6.783	n.s
MTX1	tissueex.vivo_2D	1.195	4.96	2.821	0.009	2.49E-02	-3.516	up
GBAP1	tissueex.vivo_2D	0.081	3.574	0.199	0.844	8.96E-01	-6.949	n.s
GBA1	tissueex.vivo_2D	0.378	6.105	0.934	0.359	4.88E-01	-6.799	n.s
ENTREP3	tissueex.vivo_2D	2.905	4.632	7.365	0	1.10E-06	7.928	up
SCAMP3	tissueex.vivo_2D	1.113	5.651	2.788	0.01	2.65E-02	-3.66	up
CLK2	tissueex.vivo_2D	1.034	5.139	2.588	0.016	3.92E-02	-4.022	up
HCN3	tissueex.vivo_2D	2.182	3.067	7.54	0	7.65E-07	8.397	up
PKLR	tissueex.vivo_2D	1.673	-0.771	4.873	0	2.78E-04	2.016	up
FDPS	tissueex.vivo_2D	1.688	7.047	4.41	0	7.90E-04	0.193	up
RUSC1-AS1	tissueex.vivo_2D	1.976	6.451	4.903	0	2.59E-04	1.53	up
RUSC1	tissueex.vivo_2D	1.246	5.537	3.029	0.006	1.62E-02	-3.093	up
ASH1L	tissueex.vivo_2D	-1.474	6.089	-5.596	0	5.47E-05	3.231	down
MIR555	tissueex.vivo_2D	-0.596	0.265	-1.885	0.071	1.35E-01	-4.854	n.s
ASH1L-AS1	tissueex.vivo_2D	-0.745	0.533	-2.331	0.028	6.31E-02	-4.068	n.s
LOC101929703	tissueex.vivo_2D	0.186	-1.961	0.289	0.775	8.46E-01	-6.191	n.s
LOC105371452	tissueex.vivo_2D	3.534	0.47	5.009	0	2.05E-04	2.345	up
MSTO1	tissueex.vivo_2D	1.801	4.06	2.845	0.009	2.37E-02	-3.283	up
YY1AP1	tissueex.vivo_2D	0.471	5.834	1.787	0.086	1.58E-01	-5.683	n.s
SCARNA26A	tissueex.vivo_2D	-4.266	-2.898	-4.012	0	1.94E-03	-0.141	down
DAP3	tissueex.vivo_2D	0.409	6.313	2.456	0.021	5.01E-02	-4.475	n.s
LOC100505728	tissueex.vivo_2D	1.88	-0.06	2.838	0.009	2.40E-02	-2.843	up
MSTO2P	tissueex.vivo_2D	1.514	3.36	2.759	0.011	2.81E-02	-3.391	up
GON4L	tissueex.vivo_2D	-0.52	5.542	-3.015	0.006	1.67E-02	-3.233	n.s
SCARNA26B	tissueex.vivo_2D	-3.203	-4.615	-3.272	0.003	9.76E-03	-1.781	down
SYT11	tissueex.vivo_2D	-2.677	3.293	-2.514	0.019	4.49E-02	-4.238	down
RIT1	tissueex.vivo_2D	-0.738	5.03	-3.285	0.003	9.49E-03	-2.578	n.s
KHDC4	tissueex.vivo_2D	0.863	5.329	3.336	0.003	8.54E-03	-2.365	n.s
SNORA80E	tissueex.vivo_2D	-4.101	-4.025	-3.561	0.001	5.26E-03	-1.134	down
SCARNA4	tissueex.vivo_2D	-4.095	-2.324	-5.93	0	2.57E-05	4.59	down
LOC107985207	tissueex.vivo_2D	1.364	-3.355	1.803	0.083	1.54E-01	-4.614	n.s
RXFP4	tissueex.vivo_2D	2.307	-1.382	2.083	0.047	9.77E-02	-4.233	n.s
ARHGEF2	tissueex.vivo_2D	0.281	6.089	1.014	0.32	4.48E-01	-6.738	n.s
ARHGEF2-AS2	tissueex.vivo_2D	-0.267	-1.176	-0.7	0.49	6.14E-01	-6.092	n.s
ARHGEF2-AS1	tissueex.vivo_2D	0.729	-2.258	1.072	0.294	4.20E-01	-5.646	n.s
LOC107985208	tissueex.vivo_2D	-0.128	-0.442	-0.186	0.854	9.03E-01	-6.364	n.s
SSR2	tissueex.vivo_2D	-0.368	6.826	-1.522	0.14	2.35E-01	-6.175	n.s
LOC105371729	tissueex.vivo_2D	-0.378	3.419	-1.139	0.265	3.88E-01	-6.35	n.s
UBQLN4	tissueex.vivo_2D	1.766	5.886	6.734	0	4.28E-06	6.254	up
LAMTOR2	tissueex.vivo_2D	0.464	4.698	1.935	0.064	1.25E-01	-5.298	n.s
RAB25	tissueex.vivo_2D	1.487	6.445	4.308	0	9.92E-04	-0.014	up
MEX3A	tissueex.vivo_2D	0.93	2.834	1.124	0.272	3.95E-01	-6.228	n.s
LMNA	tissueex.vivo_2D	1.295	9.618	5.707	0	4.25E-05	3.489	up
SEMA4A	tissueex.vivo_2D	-1.952	1.838	-3.276	0.003	9.66E-03	-2.315	down
SLC25A44	tissueex.vivo_2D	0.793	5.211	3.668	0.001	4.16E-03	-1.558	n.s
PMF1-BGLAP	tissueex.vivo_2D	0.997	3.944	3.437	0.002	6.88E-03	-1.958	n.s
PMF1	tissueex.vivo_2D	0.589	4.31	2.115	0.044	9.25E-02	-4.907	n.s
BGLAP	tissueex.vivo_2D	0.978	-0.798	2.315	0.029	6.49E-02	-3.895	n.s
PAQR6	tissueex.vivo_2D	1.851	1.752	3.364	0.002	8.04E-03	-1.782	up
SMG5	tissueex.vivo_2D	1.566	7.303	7.295	0	1.27E-06	7.536	up
TMEM79	tissueex.vivo_2D	1.821	3.316	3.888	0.001	2.57E-03	-0.69	up
GLMP	tissueex.vivo_2D	-0.223	5.261	-0.606	0.55	6.66E-01	-7.023	n.s
CCT3	tissueex.vivo_2D	0.681	7.873	3.918	0.001	2.40E-03	-1.12	n.s
TSACC	tissueex.vivo_2D	1.219	-1.215	2.168	0.04	8.43E-02	-4.137	n.s
MIR9-1HG	tissueex.vivo_2D	0.359	-2.897	0.172	0.865	9.10E-01	-6.165	n.s
MEF2D	tissueex.vivo_2D	0.915	5.908	1.933	0.064	1.26E-01	-5.419	n.s
IQGAP3	tissueex.vivo_2D	1.177	5.652	3.33	0.003	8.65E-03	-2.416	up
NAXE	tissueex.vivo_2D	0.638	5.79	3.906	0.001	2.46E-03	-1.032	n.s
GPATCH4	tissueex.vivo_2D	2.252	4.779	5.753	0	3.83E-05	3.921	up
HAPLN2	tissueex.vivo_2D	0.336	-3.851	0.326	0.747	8.26E-01	-6.092	n.s
BCAN-AS1	tissueex.vivo_2D	3.303	4.405	5.189	0	1.37E-04	2.586	up
BCAN	tissueex.vivo_2D	3.522	2.05	5.355	0	9.42E-05	3.169	up
NES	tissueex.vivo_2D	-1.463	3.336	-0.751	0.46	5.85E-01	-6.865	n.s
CRABP2	tissueex.vivo_2D	2.423	5.428	2.229	0.035	7.56E-02	-4.727	n.s
ISG20L2	tissueex.vivo_2D	1.013	5.38	5.613	0	5.27E-05	3.415	up
METTL25B	tissueex.vivo_2D	1.227	4.313	6.104	0	1.74E-05	4.802	up
MRPL24	tissueex.vivo_2D	0.497	4.941	1.172	0.252	3.73E-01	-6.431	n.s
HDGF	tissueex.vivo_2D	1.705	8.812	6.094	0	1.78E-05	4.49	up
PRCC	tissueex.vivo_2D	2.055	5.903	8.246	0	1.77E-07	9.864	up
SH2D2A	tissueex.vivo_2D	-1.067	0.42	-0.734	0.47	5.95E-01	-6.41	n.s
PEAR1	tissueex.vivo_2D	-0.953	2.047	-0.616	0.544	6.61E-01	-6.634	n.s
LRRC71	tissueex.vivo_2D	0.251	-3.665	0.25	0.805	8.68E-01	-6.101	n.s
ARHGEF11	tissueex.vivo_2D	-0.23	5.448	-0.846	0.405	5.34E-01	-6.866	n.s
ETV3L	tissueex.vivo_2D	-1.089	-1.316	-2.379	0.025	5.77E-02	-3.797	n.s
ETV3	tissueex.vivo_2D	-0.526	5.537	-1.987	0.058	1.15E-01	-5.349	n.s
FCRL5	tissueex.vivo_2D	-8.041	-5.212	-12.086	0	1.67E-10	16.991	down
FCRL3	tissueex.vivo_2D	-5.799	-4.462	-5.887	0	2.83E-05	4.492	down
FCRL2	tissueex.vivo_2D	-5.816	-5.471	-8.599	0	8.77E-08	10.445	down
KIRREL1	tissueex.vivo_2D	-0.581	5.537	-1.418	0.168	2.72E-01	-6.297	n.s
CD1D	tissueex.vivo_2D	-7.511	-4.78	-13.712	0	1.39E-11	19.49	down
CD1A	tissueex.vivo_2D	-8.01	-5.285	-19.197	0	1.35E-14	25.457	down
CD1C	tissueex.vivo_2D	-8.245	-5.233	-17.187	0	1.38E-13	23.548	down
CD1E	tissueex.vivo_2D	-6.776	-5.587	-12.403	0	1.02E-10	17.189	down
MNDA	tissueex.vivo_2D	-10.622	-4.994	-33.602	0	1.54E-19	35.032	down
PYHIN1	tissueex.vivo_2D	-6.811	-5.142	-11.231	0	6.83E-10	15.505	down
IFI16	tissueex.vivo_2D	-1.979	4.782	-3.566	0.001	5.20E-03	-1.973	down
PYDC5	tissueex.vivo_2D	-4.036	-3.716	-5.868	0	2.95E-05	4.447	down
AIM2	tissueex.vivo_2D	-6.662	-4.598	-9.018	0	3.80E-08	11.498	down
CADM3	tissueex.vivo_2D	-6.492	-5.383	-14.03	0	8.83E-12	19.417	down
CADM3-AS1	tissueex.vivo_2D	-5.735	-5.53	-16.049	0	5.54E-13	21.507	down
ACKR1	tissueex.vivo_2D	-9.103	-5.278	-21.302	0	1.50E-15	27.482	down
FCER1A	tissueex.vivo_2D	-8.906	-5.231	-25.051	0	5.76E-17	29.935	down
APCS	tissueex.vivo_2D	-8.853	-5.357	-7.853	0	3.98E-07	9.036	down
CRP	tissueex.vivo_2D	-9.878	-5.274	-7.334	0	1.18E-06	7.908	down
DUSP23	tissueex.vivo_2D	-0.405	3.947	-1.636	0.114	1.99E-01	-5.736	n.s
FCRL6	tissueex.vivo_2D	-5.707	-5.217	-10.133	0	4.73E-09	13.394	down
SLAMF8	tissueex.vivo_2D	-4.963	0.024	-9.416	0	1.78E-08	12.507	down
SNHG28	tissueex.vivo_2D	-3.462	-0.418	-5.906	0	2.71E-05	4.471	down
VSIG8	tissueex.vivo_2D	-1.654	-2.223	-2.291	0.03	6.77E-02	-3.915	n.s
LOC107985216	tissueex.vivo_2D	-0.274	-0.048	-0.315	0.755	8.31E-01	-6.385	n.s
CFAP45	tissueex.vivo_2D	1.748	1.583	1.156	0.258	3.80E-01	-5.888	n.s
TAGLN2	tissueex.vivo_2D	0.956	9.185	3.777	0.001	3.27E-03	-1.487	n.s
IGSF9	tissueex.vivo_2D	1.335	3.992	1.233	0.229	3.46E-01	-6.135	n.s
SLAMF9	tissueex.vivo_2D	-0.87	0.327	-0.826	0.416	5.44E-01	-6.256	n.s
LINC01133	tissueex.vivo_2D	-0.709	3.082	-0.727	0.474	5.99E-01	-6.712	n.s
PIGM	tissueex.vivo_2D	-0.202	4.255	-0.97	0.341	4.70E-01	-6.596	n.s
KCNJ10	tissueex.vivo_2D	-1.98	-3.59	-2.262	0.032	7.13E-02	-3.899	n.s
KCNJ9	tissueex.vivo_2D	-0.747	-4.369	-0.751	0.46	5.85E-01	-5.892	n.s
IGSF8	tissueex.vivo_2D	0.977	5.173	2.267	0.032	7.07E-02	-4.676	n.s
ATP1A2	tissueex.vivo_2D	-4.245	-3.646	-4.791	0	3.35E-04	1.801	down
LOC729867	tissueex.vivo_2D	1.046	3.234	3.765	0.001	3.36E-03	-1.086	up
PEA15	tissueex.vivo_2D	0.287	7.001	1.188	0.246	3.66E-01	-6.605	n.s
DCAF8	tissueex.vivo_2D	0.506	6.404	2.475	0.02	4.83E-02	-4.423	n.s
DCAF8-DT	tissueex.vivo_2D	0.998	1.724	2.739	0.011	2.92E-02	-3.257	n.s
PEX19	tissueex.vivo_2D	0.131	5.878	0.583	0.565	6.79E-01	-7.077	n.s
LOC107985219	tissueex.vivo_2D	0.577	2.925	2.587	0.016	3.92E-02	-3.823	n.s
COPA	tissueex.vivo_2D	-0.409	7.793	-2.573	0.016	4.03E-02	-4.298	n.s
SUMO1P3	tissueex.vivo_2D	-1.146	0.127	-4.377	0	8.51E-04	0.635	down
NCSTN	tissueex.vivo_2D	-0.003	6.526	-0.011	0.991	9.94E-01	-7.292	n.s
NHLH1	tissueex.vivo_2D	2.149	-3.188	2.301	0.03	6.65E-02	-3.764	n.s
LOC105371466	tissueex.vivo_2D	-1.48	-3.607	-1.059	0.3	4.26E-01	-5.69	n.s
VANGL2	tissueex.vivo_2D	-1.16	2.339	-0.858	0.399	5.27E-01	-6.599	n.s
SLAMF6	tissueex.vivo_2D	-8.202	-3.806	-10.33	0	3.31E-09	14.113	down
CD84	tissueex.vivo_2D	-11.988	-4.378	-23.965	0	1.38E-16	30.128	down
SLAMF1	tissueex.vivo_2D	-8.032	-5.321	-19.582	0	8.84E-15	25.69	down
CD48	tissueex.vivo_2D	-9.778	-4.973	-14.463	0	4.74E-12	20.635	down
SLAMF7	tissueex.vivo_2D	-2.956	0.527	-2.373	0.026	5.84E-02	-4.243	n.s
LY9	tissueex.vivo_2D	-4.391	-2.788	-5.943	0	2.49E-05	4.613	down
CD244	tissueex.vivo_2D	-5.682	-4.288	-6.549	0	6.42E-06	6.075	down
ITLN1	tissueex.vivo_2D	-4.343	-3.862	-2.125	0.043	9.08E-02	-4.197	n.s
F11R	tissueex.vivo_2D	0.497	8.338	3.708	0.001	3.81E-03	-1.653	n.s
TSTD1	tissueex.vivo_2D	0.273	4.27	0.914	0.369	4.98E-01	-6.616	n.s
USF1	tissueex.vivo_2D	0.419	5.316	1.612	0.119	2.06E-01	-5.898	n.s
ARHGAP30	tissueex.vivo_2D	-3.156	2.102	-9.039	0	3.65E-08	11.675	down
NECTIN4	tissueex.vivo_2D	0.43	5.985	0.778	0.444	5.71E-01	-6.896	n.s
NECTIN4-AS1	tissueex.vivo_2D	-2.818	-2.127	-4.662	0	4.49E-04	1.481	down
KLHDC9	tissueex.vivo_2D	0.588	0.779	0.654	0.519	6.39E-01	-6.28	n.s
PFDN2	tissueex.vivo_2D	2.336	5.618	8.73	0	6.73E-08	10.984	up
NIT1	tissueex.vivo_2D	0.927	4.805	3.21	0.004	1.11E-02	-2.616	n.s
DEDD	tissueex.vivo_2D	0.904	4.895	2.809	0.009	2.54E-02	-3.56	n.s
UFC1	tissueex.vivo_2D	0.093	5.536	0.384	0.704	7.93E-01	-7.14	n.s
LOC112543491	tissueex.vivo_2D	-1.541	-2.242	-3.062	0.005	1.52E-02	-2.304	down
USP21	tissueex.vivo_2D	1.695	4.409	6.439	0	8.21E-06	5.648	up
PPOX	tissueex.vivo_2D	0.622	3.357	2.224	0.035	7.63E-02	-4.558	n.s
B4GALT3	tissueex.vivo_2D	0.232	4.85	0.886	0.384	5.12E-01	-6.746	n.s
ADAMTS4	tissueex.vivo_2D	-9.611	-1.703	-15.836	0	7.22E-13	22.986	down
NDUFS2	tissueex.vivo_2D	0.585	6.224	1.306	0.203	3.15E-01	-6.4	n.s
FCER1G	tissueex.vivo_2D	-9.768	-2.613	-19.008	0	1.65E-14	26.42	down
TOMM40L	tissueex.vivo_2D	0.632	3.803	1.898	0.069	1.33E-01	-5.239	n.s
MIR5187	tissueex.vivo_2D	2.14	-0.558	3.731	0.001	3.62E-03	-0.778	up
NR1I3	tissueex.vivo_2D	0.611	1.283	1.853	0.076	1.43E-01	-4.972	n.s
PCP4L1	tissueex.vivo_2D	0.261	-2.402	0.186	0.854	9.03E-01	-6.187	n.s
LOC105371472	tissueex.vivo_2D	-0.825	-4.546	-0.913	0.37	4.99E-01	-5.747	n.s
LOC107985221	tissueex.vivo_2D	-1.091	-4.426	-0.893	0.38	5.09E-01	-5.758	n.s
MPZ	tissueex.vivo_2D	0.715	-0.3	0.79	0.437	5.64E-01	-6.146	n.s
SDHC	tissueex.vivo_2D	1.348	6.433	5.107	0	1.64E-04	2.042	up
CFAP126	tissueex.vivo_2D	0.649	1.962	1.935	0.064	1.25E-01	-4.899	n.s
TRV-CAC1-1	tissueex.vivo_2D	-0.852	-4.078	-0.924	0.364	4.93E-01	-5.697	n.s
TRE-TTC4-2	tissueex.vivo_2D	-0.025	-3.509	-0.027	0.979	9.86E-01	-6.116	n.s
FCGR2A	tissueex.vivo_2D	-13.392	-4.142	-30.326	0	9.88E-19	33.966	down
HSPA6	tissueex.vivo_2D	-4.271	-0.563	-6.735	0	4.28E-06	6.522	down
TRG-TCC2-6	tissueex.vivo_2D	-6.345	-4.789	-4.211	0	1.24E-03	0.383	down
FCGR3A	tissueex.vivo_2D	-13.98	-4.572	-44.862	0	3.48E-22	38.676	down
FCGR2C	tissueex.vivo_2D	-11.118	-4.888	-29.847	0	1.30E-18	33.406	down
HSPA7	tissueex.vivo_2D	-6.064	-3.189	-10.038	0	5.59E-09	13.494	down
FCGR3B	tissueex.vivo_2D	-11.322	-5.031	-31.018	0	6.70E-19	33.917	down
FCGR2B	tissueex.vivo_2D	-10.371	-4.546	-20.474	0	3.26E-15	27.45	down
RPL31P11	tissueex.vivo_2D	-2.161	-5.346	-3.862	0.001	2.71E-03	-0.375	down
FCRLB	tissueex.vivo_2D	1.047	-0.697	1.187	0.246	3.66E-01	-5.644	n.s
DUSP12	tissueex.vivo_2D	1.432	4.09	3.081	0.005	1.46E-02	-2.8	up
ATF6	tissueex.vivo_2D	-0.83	6.182	-3.934	0.001	2.32E-03	-1.061	n.s
OLFML2B	tissueex.vivo_2D	-8.272	-1.213	-10.746	0	1.59E-09	15.123	down
NOS1AP	tissueex.vivo_2D	1.683	1.624	1.922	0.066	1.28E-01	-4.812	n.s
LOC105371475	tissueex.vivo_2D	-3.343	-4.154	-2.668	0.013	3.36E-02	-3.117	down
SPATA46	tissueex.vivo_2D	-2.702	-3.253	-2.681	0.013	3.28E-02	-3.101	down
C1orf226	tissueex.vivo_2D	0.668	3.299	0.847	0.405	5.34E-01	-6.528	n.s
SH2D1B	tissueex.vivo_2D	1.741	-1.156	1.111	0.277	4.01E-01	-5.715	n.s
UHMK1	tissueex.vivo_2D	-0.608	7.235	-1.485	0.15	2.48E-01	-6.239	n.s
UAP1	tissueex.vivo_2D	-0.304	5.847	-1.213	0.236	3.55E-01	-6.544	n.s
DDR2	tissueex.vivo_2D	-8.397	0.247	-21.211	0	1.63E-15	29.736	down
HSD17B7	tissueex.vivo_2D	1.381	4.175	2.957	0.007	1.88E-02	-3.093	up
CCDC190	tissueex.vivo_2D	-2.128	0.23	-0.758	0.455	5.81E-01	-6.251	n.s
RGS4	tissueex.vivo_2D	-6.486	-0.156	-10.118	0	4.86E-09	13.899	down
RGS5	tissueex.vivo_2D	-6.376	1.649	-16.816	0	2.16E-13	24.886	down
NUF2	tissueex.vivo_2D	2.328	4.12	3.021	0.006	1.65E-02	-2.886	up
PBX1	tissueex.vivo_2D	-1.137	5.061	-1.383	0.179	2.85E-01	-6.307	n.s
MGST3	tissueex.vivo_2D	-0.447	6.254	-1.988	0.058	1.15E-01	-5.393	n.s
ALDH9A1	tissueex.vivo_2D	-0.261	5.546	-0.905	0.374	5.03E-01	-6.833	n.s
TMCO1	tissueex.vivo_2D	-0.314	6.207	-1.052	0.303	4.30E-01	-6.728	n.s
TMCO1-AS1	tissueex.vivo_2D	-0.531	-2.526	-0.613	0.545	6.63E-01	-6.011	n.s
UCK2	tissueex.vivo_2D	0.829	5.57	2.739	0.011	2.93E-02	-3.787	n.s
MIR3658	tissueex.vivo_2D	0.89	1.116	2.817	0.009	2.50E-02	-3.078	n.s
FAM78B	tissueex.vivo_2D	-7.313	-3.775	-10.319	0	3.37E-09	13.951	down
FAM78B-AS1	tissueex.vivo_2D	-3.575	-4.248	-4.247	0	1.14E-03	0.488	down
LOC112268276	tissueex.vivo_2D	-5.392	-5.003	-8.752	0	6.47E-08	10.784	down
POGK	tissueex.vivo_2D	0.207	6.472	1.308	0.202	3.14E-01	-6.428	n.s
TADA1	tissueex.vivo_2D	-0.332	3.61	-1.793	0.085	1.57E-01	-5.459	n.s
ILDR2	tissueex.vivo_2D	-3.892	0.28	-4.406	0	7.96E-04	0.585	down
MAEL	tissueex.vivo_2D	-4.888	-3.157	-8.798	0	5.92E-08	11.003	down
GPA33	tissueex.vivo_2D	-3.287	-2.148	-2.733	0.011	2.96E-02	-3.103	down
STYXL2	tissueex.vivo_2D	-1.204	-2.953	-0.523	0.606	7.14E-01	-6.122	n.s
POU2F1	tissueex.vivo_2D	-0.435	4.851	-0.701	0.49	6.14E-01	-6.948	n.s
CD247	tissueex.vivo_2D	-3.821	-1.666	-6.071	0	1.87E-05	4.914	down
LOC101928512	tissueex.vivo_2D	0.82	-1.92	0.99	0.331	4.60E-01	-5.75	n.s
LOC107985224	tissueex.vivo_2D	-0.635	-2.047	-0.74	0.466	5.92E-01	-6.022	n.s
CREG1	tissueex.vivo_2D	-0.516	6.854	-0.803	0.429	5.57E-01	-6.992	n.s
RCSD1	tissueex.vivo_2D	-5.587	-1.12	-3.373	0.002	7.90E-03	-1.948	down
MPZL1	tissueex.vivo_2D	-0.925	6.811	-4.966	0	2.26E-04	1.578	n.s
ADCY10	tissueex.vivo_2D	-1.553	-2.356	-2.221	0.035	7.67E-02	-4.046	n.s
MPC2	tissueex.vivo_2D	0.006	5.565	0.017	0.987	9.91E-01	-7.234	n.s
DCAF6	tissueex.vivo_2D	0.503	5.979	2.298	0.03	6.68E-02	-4.762	n.s
GPR161	tissueex.vivo_2D	-1.084	3.411	-1.143	0.264	3.86E-01	-6.431	n.s
TIPRL	tissueex.vivo_2D	-0.145	5.508	-0.968	0.342	4.71E-01	-6.769	n.s
SFT2D2	tissueex.vivo_2D	-2.197	5.68	-7.699	0	5.47E-07	8.464	down
ANKRD36BP1	tissueex.vivo_2D	-2.834	1.487	-9.05	0	3.58E-08	11.729	down
TBX19	tissueex.vivo_2D	-0.143	0.801	-0.269	0.79	8.57E-01	-6.584	n.s
XCL1	tissueex.vivo_2D	-5.071	-4.986	-6.211	0	1.36E-05	5.237	down
DPT	tissueex.vivo_2D	-10.184	-4.541	-16.704	0	2.48E-13	23.397	down
ATP1B1	tissueex.vivo_2D	0.129	8.034	0.23	0.82	8.78E-01	-7.311	n.s
NME7	tissueex.vivo_2D	0.246	4.902	0.594	0.558	6.72E-01	-6.978	n.s
BLZF1	tissueex.vivo_2D	0.029	5.304	0.136	0.893	9.29E-01	-7.198	n.s
CCDC181	tissueex.vivo_2D	-0.684	0.387	-0.956	0.348	4.77E-01	-6.151	n.s
SLC19A2	tissueex.vivo_2D	-1.19	3.997	-4.068	0	1.71E-03	-0.562	down
F5	tissueex.vivo_2D	-6.113	-0.258	-5.245	0	1.21E-04	2.742	down
SELP	tissueex.vivo_2D	-6.04	-2.088	-4.88	0	2.73E-04	1.919	down
SELL	tissueex.vivo_2D	-4.925	-0.33	-5.303	0	1.06E-04	2.875	down
SELE	tissueex.vivo_2D	-9.369	-4.84	-10.627	0	1.97E-09	14.66	down
METTL18	tissueex.vivo_2D	-0.167	2.676	-0.769	0.449	5.75E-01	-6.569	n.s
C1orf112	tissueex.vivo_2D	0.69	3.996	2.435	0.022	5.20E-02	-4.254	n.s
SCYL3	tissueex.vivo_2D	-0.522	3.831	-1.993	0.057	1.14E-01	-5.149	n.s
KIFAP3	tissueex.vivo_2D	-1.334	4.973	-4.036	0	1.84E-03	-0.745	down
GORAB-AS1	tissueex.vivo_2D	-1.751	-3.306	-1.852	0.076	1.43E-01	-4.592	n.s
GORAB	tissueex.vivo_2D	-0.262	3.604	-1.274	0.214	3.29E-01	-6.203	n.s
PRRX1	tissueex.vivo_2D	-11.265	-2.174	-11.338	0	5.71E-10	16.108	down
FMO3	tissueex.vivo_2D	-8.787	-4.971	-17.563	0	8.84E-14	24.013	down
LOC105371611	tissueex.vivo_2D	-4.86	-4.35	-6.634	0	5.32E-06	6.219	down
FMO2	tissueex.vivo_2D	-10.575	-4.336	-21.114	0	1.79E-15	28.151	down
FMO1	tissueex.vivo_2D	-5.752	-2.262	-12.356	0	1.10E-10	17.768	down
FMO4	tissueex.vivo_2D	-1.25	1.297	-4.652	0	4.59E-04	1.222	down
TOP1P1	tissueex.vivo_2D	-0.124	-1.557	-0.236	0.815	8.75E-01	-6.26	n.s
PRRC2C	tissueex.vivo_2D	-0.263	7.499	-1.013	0.321	4.49E-01	-6.813	n.s
VAMP4	tissueex.vivo_2D	-0.088	4.186	-0.238	0.814	8.74E-01	-7.071	n.s
METTL13	tissueex.vivo_2D	1.47	5.584	5.335	0	9.83E-05	2.71	up
DNM3	tissueex.vivo_2D	-2.399	1.792	-7.433	0	9.58E-07	8.087	down
DNM3OS	tissueex.vivo_2D	-9.048	-4.248	-16.565	0	2.89E-13	23.109	down
LOC102724528	tissueex.vivo_2D	-1.927	-1.41	-3.246	0.003	1.03E-02	-1.972	down
C1orf105	tissueex.vivo_2D	0.04	0.69	0.094	0.926	9.51E-01	-6.573	n.s
PIGC	tissueex.vivo_2D	-0.182	4.072	-0.528	0.602	7.11E-01	-6.942	n.s
SUCO	tissueex.vivo_2D	0.096	6.254	0.318	0.753	8.30E-01	-7.226	n.s
FASLG	tissueex.vivo_2D	-4.753	-5.147	-7.429	0	9.66E-07	8.016	down
TNFSF18	tissueex.vivo_2D	-5.45	-4.528	-6.694	0	4.68E-06	6.42	down
TNFSF4	tissueex.vivo_2D	-4.735	0.813	-21.669	0	1.04E-15	30.278	down
LOC100506023	tissueex.vivo_2D	-0.574	-0.794	-1.756	0.091	1.66E-01	-4.991	n.s
LOC107985227	tissueex.vivo_2D	-0.187	-2.945	-0.339	0.738	8.19E-01	-6.175	n.s
PRDX6-AS1	tissueex.vivo_2D	-0.076	-1.962	-0.155	0.878	9.19E-01	-6.275	n.s
PRDX6	tissueex.vivo_2D	0.711	7.132	2.674	0.013	3.32E-02	-4.055	n.s
TEX50	tissueex.vivo_2D	-0.85	-3.762	-0.597	0.556	6.71E-01	-6.006	n.s
ANKRD45	tissueex.vivo_2D	-0.834	-1.365	-0.778	0.444	5.71E-01	-6.104	n.s
KLHL20	tissueex.vivo_2D	-0.943	3.946	-4.896	0	2.64E-04	1.582	n.s
CENPL	tissueex.vivo_2D	1.237	3.673	2.666	0.013	3.38E-02	-3.699	up
DARS2	tissueex.vivo_2D	0.909	5.252	1.986	0.058	1.15E-01	-5.246	n.s
GAS5-AS1	tissueex.vivo_2D	-1.642	2.2	-3.749	0.001	3.48E-03	-1.153	down
GAS5	tissueex.vivo_2D	-0.767	6.132	-1.772	0.088	1.62E-01	-5.766	n.s
SNORD81	tissueex.vivo_2D	-0.634	-0.378	-1.343	0.191	3.00E-01	-5.563	n.s
SNORD47	tissueex.vivo_2D	0.185	0.928	0.313	0.757	8.33E-01	-6.502	n.s
SNORD80	tissueex.vivo_2D	-0.332	1.397	-0.708	0.485	6.09E-01	-6.395	n.s
SNORD79	tissueex.vivo_2D	-0.153	0.19	-0.265	0.793	8.59E-01	-6.423	n.s
SNORD78	tissueex.vivo_2D	-0.792	-1.165	-1.231	0.229	3.47E-01	-5.607	n.s
SNORD44	tissueex.vivo_2D	0.281	-0.53	0.461	0.648	7.49E-01	-6.248	n.s
SNORA103	tissueex.vivo_2D	1.087	4.702	2.456	0.021	5.01E-02	-4.241	n.s
SNORD77	tissueex.vivo_2D	-2.562	-1.827	-3.707	0.001	3.82E-03	-0.864	down
SNORD76	tissueex.vivo_2D	-1.559	0.658	-2.279	0.031	6.92E-02	-4.254	n.s
SNORD74	tissueex.vivo_2D	-0.156	-0.204	-0.305	0.763	8.37E-01	-6.378	n.s
ZBTB37	tissueex.vivo_2D	-2.203	3.358	-9.251	0	2.42E-08	12.105	down
SERPINC1	tissueex.vivo_2D	-0.516	-3.241	-0.611	0.547	6.64E-01	-6.045	n.s
RC3H1	tissueex.vivo_2D	-1.404	5.169	-5.27	0	1.14E-04	2.428	down
RABGAP1L-DT	tissueex.vivo_2D	0.656	-3.037	0.809	0.426	5.54E-01	-5.857	n.s
RABGAP1L	tissueex.vivo_2D	-1.189	5.7	-4.707	0	4.05E-04	0.934	down
LOC105371622	tissueex.vivo_2D	-0.741	3.763	-2.987	0.006	1.77E-02	-3.167	n.s
CACYBP	tissueex.vivo_2D	0.75	6.164	1.938	0.064	1.25E-01	-5.442	n.s
MRPS14	tissueex.vivo_2D	-0.476	4.098	-2.023	0.054	1.08E-01	-5.143	n.s
TNN	tissueex.vivo_2D	-4.311	-4.684	-6.34	0	1.02E-05	5.571	down
KIAA0040	tissueex.vivo_2D	-1.02	4.887	-1.923	0.066	1.28E-01	-5.452	n.s
TNR	tissueex.vivo_2D	-6.595	-5.159	-13.001	0	4.02E-11	17.959	down
LINC02803	tissueex.vivo_2D	-0.134	-2.737	-0.142	0.888	9.26E-01	-6.168	n.s
COP1	tissueex.vivo_2D	-0.258	5.762	-1.797	0.084	1.56E-01	-5.692	n.s
MIR1843	tissueex.vivo_2D	-6.388	-4.96	-5.873	0	2.93E-05	4.457	down
SCARNA3	tissueex.vivo_2D	-6.592	-5.002	-6.169	0	1.50E-05	5.169	down
PAPPA2	tissueex.vivo_2D	-4.669	-3.115	-6.697	0	4.65E-06	6.424	down
BRINP2	tissueex.vivo_2D	-1.091	-4.768	-0.943	0.354	4.83E-01	-5.675	n.s
CRYZL2P-SEC16B	tissueex.vivo_2D	-0.159	2.611	-0.26	0.797	8.62E-01	-6.808	n.s
SEC16B	tissueex.vivo_2D	-0.365	1.957	-0.568	0.575	6.88E-01	-6.595	n.s
CRYZL2P	tissueex.vivo_2D	-0.109	3.131	-0.217	0.83	8.85E-01	-6.909	n.s
RASAL2-AS1	tissueex.vivo_2D	0.418	0.383	0.979	0.337	4.66E-01	-6.028	n.s
RASAL2	tissueex.vivo_2D	-0.71	5.891	-1.561	0.131	2.23E-01	-6.089	n.s
LOC105371630	tissueex.vivo_2D	-1.206	-1.306	-2.065	0.049	1.01E-01	-4.43	n.s
LOC105371629	tissueex.vivo_2D	-3.081	-2.249	-4.284	0	1.05E-03	0.524	down
C1orf220	tissueex.vivo_2D	1.751	-0.541	2.209	0.036	7.83E-02	-4.043	n.s
RALGPS2-AS1	tissueex.vivo_2D	0.179	1.194	0.372	0.713	8.00E-01	-6.546	n.s
RALGPS2	tissueex.vivo_2D	0.794	6.196	2.865	0.008	2.27E-02	-3.554	n.s
ANGPTL1	tissueex.vivo_2D	-6.295	-2.44	-6.951	0	2.67E-06	7.036	down
LOC102724754	tissueex.vivo_2D	-0.344	-4.407	-0.268	0.791	8.58E-01	-6.075	n.s
FAM20B	tissueex.vivo_2D	0.126	6.645	0.511	0.614	7.21E-01	-7.163	n.s
TOR3A	tissueex.vivo_2D	0.487	5.104	1.501	0.146	2.42E-01	-6.028	n.s
ABL2	tissueex.vivo_2D	-0.306	5.567	-0.739	0.467	5.92E-01	-7	n.s
SOAT1	tissueex.vivo_2D	-1.61	5.556	-2.903	0.008	2.11E-02	-3.54	down
AXDND1	tissueex.vivo_2D	-2.086	-1.62	-1.617	0.118	2.05E-01	-5.087	n.s
NPHS2	tissueex.vivo_2D	-1.516	-4.174	-1.19	0.245	3.65E-01	-5.453	n.s
TDRD5	tissueex.vivo_2D	1.029	0.922	2.513	0.019	4.50E-02	-3.645	up
LINC02818	tissueex.vivo_2D	0.673	-1.868	0.772	0.447	5.74E-01	-5.952	n.s
TOR1AIP2	tissueex.vivo_2D	-1.133	6.623	-5.785	0	3.57E-05	3.705	down
TOR1AIP1	tissueex.vivo_2D	-0.482	6.07	-2.811	0.009	2.53E-02	-3.732	n.s
LOC101928933	tissueex.vivo_2D	-1.095	-3.293	-1.415	0.169	2.73E-01	-5.235	n.s
CEP350	tissueex.vivo_2D	-1.845	5.783	-7.096	0	1.96E-06	7.019	down
LOC105371636	tissueex.vivo_2D	-0.213	-3.721	-0.31	0.759	8.35E-01	-6.107	n.s
QSOX1	tissueex.vivo_2D	0.586	8.768	1.701	0.101	1.81E-01	-5.922	n.s
LHX4	tissueex.vivo_2D	0.658	0.696	0.748	0.461	5.87E-01	-6.211	n.s
ACBD6	tissueex.vivo_2D	0.786	4.868	3.67	0.001	4.14E-03	-1.539	n.s
LHX4-AS1	tissueex.vivo_2D	0.846	-0.422	1.695	0.102	1.82E-01	-4.99	n.s
LOC105371637	tissueex.vivo_2D	-0.789	-3.042	-1.059	0.299	4.26E-01	-5.716	n.s
XPR1	tissueex.vivo_2D	-0.526	5.423	-1.163	0.256	3.77E-01	-6.569	n.s
LOC107985230	tissueex.vivo_2D	-0.602	-3.182	-0.552	0.586	6.97E-01	-6.061	n.s
KIAA1614	tissueex.vivo_2D	-1.678	0.367	-3.71	0.001	3.80E-03	-1.07	down
KIAA1614-AS1	tissueex.vivo_2D	-0.756	-1.816	-1.459	0.157	2.57E-01	-5.318	n.s
STX6	tissueex.vivo_2D	-0.371	5.448	-2.673	0.013	3.33E-02	-3.998	n.s
MR1	tissueex.vivo_2D	-1.515	4.249	-5.817	0	3.32E-05	3.894	down
IER5	tissueex.vivo_2D	0.526	5.775	2.221	0.035	7.67E-02	-4.879	n.s
CACNA1E	tissueex.vivo_2D	-6.073	-3.424	-4.179	0	1.33E-03	0.276	down
LOC107985232	tissueex.vivo_2D	-2.177	-5.609	-1.856	0.075	1.42E-01	-4.504	n.s
ZNF648	tissueex.vivo_2D	-4.426	-5.008	-6.048	0	1.97E-05	4.828	down
GLUL	tissueex.vivo_2D	-2.235	7.657	-3.979	0.001	2.09E-03	-0.982	down
RNASEL	tissueex.vivo_2D	-1.756	3.662	-5.085	0	1.73E-04	2.091	down
RGS16	tissueex.vivo_2D	-6.176	-0.121	-6.294	0	1.13E-05	5.335	down
NPL	tissueex.vivo_2D	-4.227	0.769	-5.359	0	9.33E-05	2.93	down
DHX9-AS1	tissueex.vivo_2D	-0.388	2.206	-1.343	0.191	3.00E-01	-5.912	n.s
DHX9	tissueex.vivo_2D	0.079	7.554	0.398	0.694	7.85E-01	-7.249	n.s
LAMC1	tissueex.vivo_2D	-1.292	7.353	-4.81	0	3.20E-04	1.16	down
LAMC1-AS1	tissueex.vivo_2D	-1.165	-2.238	-2.059	0.05	1.02E-01	-4.31	n.s
LAMC2	tissueex.vivo_2D	1.187	9.954	1.494	0.148	2.45E-01	-6.241	n.s
NMNAT2	tissueex.vivo_2D	2.156	4.805	2.476	0.02	4.82E-02	-4.152	up
SMG7-AS1	tissueex.vivo_2D	1.849	-0.541	3.888	0.001	2.56E-03	-0.395	up
SMG7	tissueex.vivo_2D	1.727	6.387	5.745	0	3.91E-05	3.71	up
NCF2	tissueex.vivo_2D	-2.776	3.256	-5.554	0	5.99E-05	3.228	down
LOC107985235	tissueex.vivo_2D	0.939	-3.954	0.727	0.474	5.99E-01	-5.859	n.s
ARPC5	tissueex.vivo_2D	0.005	7.962	0.021	0.983	9.89E-01	-7.339	n.s
RGL1	tissueex.vivo_2D	-2.516	2.885	-5.51	0	6.63E-05	3.184	down
COLGALT2	tissueex.vivo_2D	-1.996	0.982	-2.687	0.013	3.24E-02	-3.528	down
TSEN15	tissueex.vivo_2D	-0.016	4.483	-0.034	0.973	9.83E-01	-7.138	n.s
LOC102724830	tissueex.vivo_2D	1.961	-2.709	2.236	0.034	7.47E-02	-3.897	n.s
C1orf21	tissueex.vivo_2D	-3.026	1.848	-2.251	0.033	7.27E-02	-4.589	n.s
LOC107985236	tissueex.vivo_2D	-3.078	0.465	-2.482	0.02	4.77E-02	-3.949	down
EDEM3	tissueex.vivo_2D	-1.389	6.192	-4.136	0	1.47E-03	-0.547	down
NIBAN1	tissueex.vivo_2D	-0.893	5.698	-4.424	0	7.65E-04	0.214	n.s
RNF2	tissueex.vivo_2D	-0.468	4.537	-2.278	0.031	6.94E-02	-4.728	n.s
TRMT1L	tissueex.vivo_2D	-0.361	4.405	-2.053	0.05	1.03E-01	-5.116	n.s
SWT1	tissueex.vivo_2D	-1.838	2.235	-6.641	0	5.25E-06	6.155	down
IVNS1ABP	tissueex.vivo_2D	-1.195	6.64	-5.385	0	8.77E-05	2.671	down
HMCN1	tissueex.vivo_2D	-8.491	-0.473	-5.407	0	8.35E-05	3.103	down
PRG4	tissueex.vivo_2D	-1.011	1.662	-3.422	0.002	7.09E-03	-1.866	down
TPR	tissueex.vivo_2D	-0.457	7.358	-2.042	0.052	1.05E-01	-5.334	n.s
ODR4	tissueex.vivo_2D	-0.333	4.957	-1.036	0.31	4.37E-01	-6.644	n.s
PDC-AS1	tissueex.vivo_2D	-1.969	-3.266	-2.255	0.033	7.23E-02	-3.953	n.s
PTGS2	tissueex.vivo_2D	-4.378	3.12	-4.667	0	4.44E-04	0.982	down
PLA2G4A	tissueex.vivo_2D	-2.275	2.748	-3.855	0.001	2.75E-03	-1.031	down
BRINP3	tissueex.vivo_2D	-4.093	-5.03	-5.866	0	2.97E-05	4.409	down
RGS18	tissueex.vivo_2D	-9.03	-4.755	-15.916	0	6.50E-13	22.312	down
RGS1	tissueex.vivo_2D	-13.438	-4.926	-56.149	0	3.62E-24	40.526	down
RGS13	tissueex.vivo_2D	-7.457	-5.427	-17.915	0	5.76E-14	23.951	down
MIR4426	tissueex.vivo_2D	-0.916	0.159	-2.352	0.027	6.07E-02	-4.061	n.s
RGS2	tissueex.vivo_2D	-5.06	2.727	-10.5	0	2.46E-09	14.676	down
UCHL5	tissueex.vivo_2D	1.217	5.574	3.844	0.001	2.82E-03	-1.159	up
RO60	tissueex.vivo_2D	-1.912	5.675	-14.923	0	2.51E-12	22.332	down
GLRX2	tissueex.vivo_2D	0.048	3.461	0.202	0.841	8.94E-01	-6.93	n.s
LOC101929160	tissueex.vivo_2D	1.004	2.247	3.227	0.003	1.07E-02	-2.253	up
CDC73	tissueex.vivo_2D	0.211	5.855	0.995	0.329	4.57E-01	-6.745	n.s
B3GALT2	tissueex.vivo_2D	-5.384	-3.296	-4.457	0	7.09E-04	0.94	down
LOC107985242	tissueex.vivo_2D	-4.745	-5.295	-5.346	0	9.58E-05	3.173	down
KCNT2	tissueex.vivo_2D	-6.973	-2.97	-5.016	0	2.02E-04	2.294	down
CFH	tissueex.vivo_2D	-4.36	3.749	-3.397	0.002	7.49E-03	-2.358	down
CFHR3	tissueex.vivo_2D	-5.674	-3.388	-4.909	0	2.56E-04	2.072	down
CFHR1	tissueex.vivo_2D	-5.159	-2.438	-4.898	0	2.63E-04	1.992	down
ASPM	tissueex.vivo_2D	1.041	5.696	1.686	0.104	1.85E-01	-5.8	n.s
ZBTB41	tissueex.vivo_2D	-1.822	4.676	-9.662	0	1.13E-08	12.901	down
CRB1	tissueex.vivo_2D	-2.968	-4.254	-3.363	0.002	8.05E-03	-1.571	down
DENND1B	tissueex.vivo_2D	-1.228	4.353	-4.539	0	5.91E-04	0.582	down
C1orf53	tissueex.vivo_2D	1.146	0.881	2.356	0.026	6.03E-02	-3.932	n.s
LHX9	tissueex.vivo_2D	2.468	-2.089	1.481	0.151	2.49E-01	-5.194	n.s
NEK7	tissueex.vivo_2D	-0.141	6.845	-0.382	0.706	7.94E-01	-7.246	n.s
PTPRC	tissueex.vivo_2D	-11.297	-2.641	-14.114	0	7.84E-12	20.592	down
MIR181A1HG	tissueex.vivo_2D	-2.747	-3.055	-3.621	0.001	4.62E-03	-1.064	down
NR5A2	tissueex.vivo_2D	-5.16	0.207	-4.016	0	1.92E-03	-0.407	down
ZNF281	tissueex.vivo_2D	-0.833	4.921	-2.72	0.012	3.03E-02	-3.877	n.s
KIF14	tissueex.vivo_2D	1.094	4.338	2.073	0.048	9.94E-02	-4.982	n.s
DDX59	tissueex.vivo_2D	-0.113	3.654	-0.437	0.666	7.64E-01	-6.916	n.s
DDX59-AS1	tissueex.vivo_2D	-0.047	-2.74	-0.083	0.934	9.57E-01	-6.25	n.s
CAMSAP2	tissueex.vivo_2D	-0.728	5.852	-2.638	0.014	3.56E-02	-4.109	n.s
INAVA	tissueex.vivo_2D	0.013	6.113	0.019	0.985	9.91E-01	-7.264	n.s
MROH3P	tissueex.vivo_2D	0.704	-2.035	0.506	0.617	7.23E-01	-6.121	n.s
KIF21B	tissueex.vivo_2D	-0.922	3.079	-1.329	0.196	3.06E-01	-6.12	n.s
ASCL5	tissueex.vivo_2D	-1.049	-3.493	-1.066	0.296	4.23E-01	-5.586	n.s
TMEM9	tissueex.vivo_2D	0.291	5.409	0.901	0.376	5.05E-01	-6.797	n.s
IGFN1	tissueex.vivo_2D	-0.023	-0.375	-0.017	0.987	9.91E-01	-6.346	n.s
PKP1	tissueex.vivo_2D	0.072	3.344	0.053	0.958	9.73E-01	-6.955	n.s
TNNT2	tissueex.vivo_2D	3.753	-0.13	3.612	0.001	4.70E-03	-1.036	up
LAD1	tissueex.vivo_2D	0.747	7.394	1.503	0.145	2.41E-01	-6.183	n.s
LOC101929343	tissueex.vivo_2D	-0.363	1.757	-0.434	0.668	7.65E-01	-6.619	n.s
TNNI1	tissueex.vivo_2D	0.232	1.945	0.355	0.726	8.10E-01	-6.619	n.s
PHLDA3	tissueex.vivo_2D	0.395	5.923	0.62	0.54	6.58E-01	-7.032	n.s
CSRP1	tissueex.vivo_2D	-0.993	6.886	-2.462	0.021	4.95E-02	-4.521	n.s
CSRP1-AS1	tissueex.vivo_2D	0.072	1.833	0.096	0.925	9.51E-01	-6.73	n.s
RPS10P7	tissueex.vivo_2D	0.065	-0.099	0.084	0.934	9.57E-01	-6.471	n.s
NAV1	tissueex.vivo_2D	-0.916	5.272	-2.977	0.006	1.81E-02	-3.34	n.s
IPO9-AS1	tissueex.vivo_2D	0.892	2.374	3.31	0.003	9.01E-03	-2.086	n.s
IPO9	tissueex.vivo_2D	0.511	6.458	2.001	0.056	1.12E-01	-5.351	n.s
MIR6739	tissueex.vivo_2D	0.262	-3.166	0.404	0.69	7.81E-01	-6.09	n.s
SHISA4	tissueex.vivo_2D	0.975	3.328	3.353	0.003	8.22E-03	-2.132	n.s
LMOD1	tissueex.vivo_2D	-5.556	-0.675	-8.615	0	8.50E-08	10.797	down
TIMM17A	tissueex.vivo_2D	0.741	6.101	2.186	0.038	8.16E-02	-4.982	n.s
RNPEP	tissueex.vivo_2D	0.711	6.11	1.627	0.116	2.02E-01	-5.941	n.s
LOC112268254	tissueex.vivo_2D	0.502	0.465	1.162	0.256	3.77E-01	-5.79	n.s
ELF3-AS1	tissueex.vivo_2D	0.223	1.719	0.247	0.807	8.69E-01	-6.615	n.s
ELF3	tissueex.vivo_2D	-0.161	7.958	-0.193	0.849	8.99E-01	-7.319	n.s
GPR37L1	tissueex.vivo_2D	0.058	0.858	0.071	0.944	9.64E-01	-6.614	n.s
ARL8A	tissueex.vivo_2D	0.373	4.624	0.729	0.472	5.97E-01	-6.849	n.s
PTPN7	tissueex.vivo_2D	-7.258	-3.812	-11.459	0	4.66E-10	16.157	down
LGR6	tissueex.vivo_2D	1.537	2.925	0.738	0.467	5.92E-01	-6.515	n.s
LOC101929388	tissueex.vivo_2D	1.103	-0.697	0.689	0.497	6.21E-01	-6.117	n.s
UBE2T	tissueex.vivo_2D	1.685	3.947	2.519	0.018	4.45E-02	-4.004	up
PPP1R12B	tissueex.vivo_2D	-1.919	4.399	-5.668	0	4.65E-05	3.491	down
SYT2	tissueex.vivo_2D	-1.78	-1.042	-3.422	0.002	7.09E-03	-1.59	down
LOC105371686	tissueex.vivo_2D	0.457	-2.584	0.611	0.546	6.63E-01	-6.023	n.s
KDM5B	tissueex.vivo_2D	-0.823	6.521	-3.001	0.006	1.72E-02	-3.331	n.s
PCAT6	tissueex.vivo_2D	2.004	-0.604	4.182	0	1.32E-03	0.312	up
ACTG1P25	tissueex.vivo_2D	2.828	-0.637	4.136	0	1.47E-03	0.218	up
RABIF	tissueex.vivo_2D	0.33	3.899	1.487	0.149	2.47E-01	-5.882	n.s
KLHL12	tissueex.vivo_2D	-0.346	5.164	-0.991	0.331	4.60E-01	-6.702	n.s
ADIPOR1	tissueex.vivo_2D	0.262	6.807	1.097	0.283	4.08E-01	-6.695	n.s
CYB5R1	tissueex.vivo_2D	-0.153	5.347	-0.536	0.597	7.06E-01	-7.061	n.s
MGAT4FP	tissueex.vivo_2D	2.16	-2.556	4.247	0	1.14E-03	0.528	up
TMEM183A	tissueex.vivo_2D	0.25	5.863	0.831	0.414	5.42E-01	-6.89	n.s
PPFIA4	tissueex.vivo_2D	-1.531	-0.599	-0.939	0.357	4.85E-01	-5.994	n.s
ADORA1	tissueex.vivo_2D	-2.864	-0.555	-1.827	0.079	1.49E-01	-5.012	n.s
CHI3L1	tissueex.vivo_2D	-9.375	-3.957	-10.127	0	4.78E-09	13.768	down
CHIT1	tissueex.vivo_2D	-8.208	-4.726	-12.172	0	1.47E-10	17.124	down
BTG2	tissueex.vivo_2D	-5.766	1.916	-9.128	0	3.08E-08	11.864	down
FMOD	tissueex.vivo_2D	-10.299	-1.551	-13.238	0	2.79E-11	19.291	down
PRELP	tissueex.vivo_2D	-10.179	-3.529	-13.974	0	9.55E-12	20.288	down
LOC105371688	tissueex.vivo_2D	1.352	-3.235	1.803	0.083	1.54E-01	-4.614	n.s
ATP2B4	tissueex.vivo_2D	-1.027	7.322	-2.813	0.009	2.52E-02	-3.772	down
SNORA77	tissueex.vivo_2D	-3.081	-3.18	-2.411	0.023	5.43E-02	-3.682	n.s
LINC00260	tissueex.vivo_2D	-2.072	-2.582	-2.629	0.014	3.62E-02	-3.191	down
LOC102723543	tissueex.vivo_2D	-1.63	-3.387	-1.838	0.078	1.46E-01	-4.604	n.s
LAX1	tissueex.vivo_2D	-7.777	-3.698	-11.124	0	8.22E-10	15.525	down
ZC3H11A	tissueex.vivo_2D	-0.274	7.335	-1.177	0.25	3.70E-01	-6.633	n.s
ZBED6	tissueex.vivo_2D	-2.532	4.339	-6.635	0	5.31E-06	5.95	down
SNRPE	tissueex.vivo_2D	-0.386	5.071	-1.247	0.224	3.40E-01	-6.436	n.s
SOX13	tissueex.vivo_2D	1.865	5.455	3.269	0.003	9.81E-03	-2.471	up
ETNK2	tissueex.vivo_2D	1.361	3.268	1.357	0.187	2.95E-01	-5.974	n.s
ERLNC1	tissueex.vivo_2D	3.05	-0.104	2.584	0.016	3.94E-02	-3.361	up
REN	tissueex.vivo_2D	0.771	-0.524	0.359	0.723	8.08E-01	-6.327	n.s
KISS1	tissueex.vivo_2D	5.228	1.657	1.164	0.255	3.77E-01	-5.717	n.s
GOLT1A	tissueex.vivo_2D	2.321	2.295	4.302	0	1.01E-03	0.443	up
PLEKHA6	tissueex.vivo_2D	1.017	6.339	3.067	0.005	1.50E-02	-3.096	up
LINC00628	tissueex.vivo_2D	0.124	-1.739	0.196	0.846	8.97E-01	-6.292	n.s
PPP1R15B	tissueex.vivo_2D	-0.65	6.586	-1.649	0.111	1.95E-01	-5.981	n.s
PIK3C2B	tissueex.vivo_2D	0.508	5.775	1.312	0.201	3.13E-01	-6.332	n.s
TRK-TTT3-1	tissueex.vivo_2D	-1.766	-4.675	-1.915	0.067	1.29E-01	-4.409	n.s
MDM4	tissueex.vivo_2D	-1.434	4.335	-6.799	0	3.73E-06	6.372	down
LOC105371692	tissueex.vivo_2D	-2.194	-2.205	-2.643	0.014	3.52E-02	-3.261	down
LRRN2	tissueex.vivo_2D	-6.785	-3.281	-8.026	0	2.78E-07	9.452	down
NFASC	tissueex.vivo_2D	-9.418	-3.778	-14.477	0	4.65E-12	20.657	down
TMEM81	tissueex.vivo_2D	0.438	0.13	0.882	0.386	5.15E-01	-6.125	n.s
RBBP5	tissueex.vivo_2D	-0.288	5.022	-1.744	0.093	1.69E-01	-5.711	n.s
DSTYK	tissueex.vivo_2D	-1.146	4.19	-4.806	0	3.23E-04	1.305	down
TMCC2	tissueex.vivo_2D	-1.073	-0.172	-1.162	0.256	3.78E-01	-5.925	n.s
NUAK2	tissueex.vivo_2D	-0.715	1.732	-0.935	0.358	4.87E-01	-6.404	n.s
KLHDC8A	tissueex.vivo_2D	-3.729	-4.107	-5.075	0	1.77E-04	2.51	down
LEMD1-AS1	tissueex.vivo_2D	-0.972	-3.956	-0.703	0.489	6.12E-01	-5.894	n.s
LEMD1	tissueex.vivo_2D	0.785	2.607	0.527	0.602	7.11E-01	-6.681	n.s
BLACAT1	tissueex.vivo_2D	1.443	2.785	2.574	0.016	4.02E-02	-3.754	up
MIR135B	tissueex.vivo_2D	-1.265	-3.012	-1.735	0.095	1.71E-01	-4.781	n.s
LEMD1-DT	tissueex.vivo_2D	1.025	-3.436	0.892	0.381	5.10E-01	-5.772	n.s
CDK18	tissueex.vivo_2D	1.097	4.084	2.013	0.055	1.10E-01	-5.048	n.s
MFSD4A-AS1	tissueex.vivo_2D	-4.569	-2.935	-4.542	0	5.87E-04	1.179	down
MFSD4A	tissueex.vivo_2D	-4.654	1.107	-5.74	0	3.95E-05	3.931	down
ELK4	tissueex.vivo_2D	-1.605	5.627	-6.325	0	1.05E-05	5.099	down
SLC45A3	tissueex.vivo_2D	1.629	5.264	1.845	0.077	1.44E-01	-5.424	n.s
LOC105371701	tissueex.vivo_2D	1.436	0.008	3.078	0.005	1.47E-02	-2.337	up
NUCKS1	tissueex.vivo_2D	0.331	8.66	1.534	0.137	2.31E-01	-6.182	n.s
RAB29	tissueex.vivo_2D	-0.27	5.059	-0.597	0.556	6.71E-01	-7.031	n.s
SLC41A1	tissueex.vivo_2D	0.619	4.701	1.601	0.122	2.10E-01	-5.864	n.s
PM20D1	tissueex.vivo_2D	-3.116	-3.607	-2.901	0.008	2.12E-02	-2.655	down
LOC107985250	tissueex.vivo_2D	-0.998	-3.645	-0.673	0.507	6.29E-01	-5.979	n.s
LOC284581	tissueex.vivo_2D	0.617	-1.062	0.226	0.823	8.80E-01	-6.368	n.s
SLC26A9	tissueex.vivo_2D	-1.346	1.315	-0.808	0.427	5.55E-01	-6.426	n.s
SLC26A9-AS1	tissueex.vivo_2D	-2.024	-0.628	-2.534	0.018	4.34E-02	-3.603	down
LOC103021295	tissueex.vivo_2D	-0.354	-0.097	-0.677	0.505	6.27E-01	-6.295	n.s
RAB7B	tissueex.vivo_2D	-3.033	0.825	-5.11	0	1.63E-04	2.44	down
CTSE	tissueex.vivo_2D	-4.261	5.629	-2.661	0.013	3.41E-02	-4.088	down
RHEX	tissueex.vivo_2D	-3.774	-2.196	-3.786	0.001	3.20E-03	-0.761	down
LOC105372857	tissueex.vivo_2D	-2.416	-2.531	-2.558	0.017	4.14E-02	-3.459	down
AVPR1B	tissueex.vivo_2D	-2.812	-3.564	-2.264	0.032	7.11E-02	-3.888	n.s
FAM72A	tissueex.vivo_2D	1.958	2.538	3.298	0.003	9.24E-03	-2.082	up
SRGAP2	tissueex.vivo_2D	0.593	5.763	2.144	0.042	8.79E-02	-5.039	n.s
IKBKE	tissueex.vivo_2D	1.307	4.6	1.425	0.166	2.69E-01	-6.018	n.s
RASSF5	tissueex.vivo_2D	-0.35	5.025	-0.715	0.481	6.05E-01	-6.965	n.s
EIF2D	tissueex.vivo_2D	0.051	4.851	0.205	0.839	8.92E-01	-7.128	n.s
DYRK3-AS1	tissueex.vivo_2D	-2.129	-1.502	-5.224	0	1.26E-04	2.855	down
DYRK3	tissueex.vivo_2D	-2.985	2.183	-8.384	0	1.35E-07	10.231	down
MAPKAPK2	tissueex.vivo_2D	0.273	6.691	0.947	0.353	4.82E-01	-6.843	n.s
LOC105372877	tissueex.vivo_2D	-1.227	-3.131	-1.982	0.058	1.16E-01	-4.456	n.s
IL10	tissueex.vivo_2D	-4.573	-4.014	-4.285	0	1.04E-03	0.56	down
IL20	tissueex.vivo_2D	0.262	-4.313	0.203	0.841	8.94E-01	-6.101	n.s
IL24	tissueex.vivo_2D	-1.582	-1.581	-1.14	0.265	3.87E-01	-5.794	n.s
FCMR	tissueex.vivo_2D	-1.677	0.729	-2.383	0.025	5.73E-02	-4.128	n.s
PIGR	tissueex.vivo_2D	-5.934	3.174	-2.95	0.007	1.91E-02	-3.344	down
FCAMR	tissueex.vivo_2D	-2.389	-4.166	-1.858	0.075	1.41E-01	-4.576	n.s
C1orf116	tissueex.vivo_2D	1.327	7.071	1.261	0.219	3.34E-01	-6.47	n.s
LOC107984109	tissueex.vivo_2D	0.121	-4.142	0.099	0.922	9.49E-01	-6.115	n.s
YOD1	tissueex.vivo_2D	-0.405	4.797	-1.114	0.276	4.00E-01	-6.558	n.s
PFKFB2	tissueex.vivo_2D	-0.166	5.862	-0.26	0.797	8.62E-01	-7.226	n.s
C4BPB	tissueex.vivo_2D	-0.814	1.606	-1.236	0.228	3.45E-01	-6.093	n.s
C4BPA	tissueex.vivo_2D	-7.613	-3.756	-4.904	0	2.59E-04	2.067	down
CD55	tissueex.vivo_2D	-2.206	6.687	-3.932	0.001	2.33E-03	-1.093	down
CR2	tissueex.vivo_2D	0.213	-0.858	0.13	0.897	9.33E-01	-6.48	n.s
CR1	tissueex.vivo_2D	-10.469	-4.619	-23.274	0	2.51E-16	29.561	down
CR1L	tissueex.vivo_2D	-3.538	-5.557	-3.716	0.001	3.75E-03	-0.754	down
CD46	tissueex.vivo_2D	0.239	8.303	0.999	0.327	4.55E-01	-6.834	n.s
MIR29B2CHG	tissueex.vivo_2D	-2.947	0.068	-3.053	0.005	1.55E-02	-2.575	down
MIR29C	tissueex.vivo_2D	-1.088	-2.159	-1.16	0.257	3.78E-01	-5.608	n.s
MIR29B2	tissueex.vivo_2D	-0.893	-4.004	-0.833	0.413	5.41E-01	-5.782	n.s
LOC148696	tissueex.vivo_2D	-5.71	-2.865	-5.56	0	5.91E-05	3.683	down
CD34	tissueex.vivo_2D	-8.805	-3.911	-14.172	0	7.26E-12	20.428	down
LINC02767	tissueex.vivo_2D	-0.376	-2.966	-0.286	0.777	8.48E-01	-6.191	n.s
PLXNA2	tissueex.vivo_2D	-0.615	5.453	-1.339	0.192	3.02E-01	-6.326	n.s
LOC105372884	tissueex.vivo_2D	-2.426	-2.563	-4.74	0	3.75E-04	1.679	down
LOC105372888	tissueex.vivo_2D	0.431	-3.967	0.351	0.729	8.13E-01	-6.064	n.s
MIR205HG	tissueex.vivo_2D	1.428	-0.591	0.482	0.634	7.37E-01	-6.296	n.s
MIR205	tissueex.vivo_2D	-0.271	-2.864	-0.112	0.912	9.42E-01	-6.242	n.s
LOC105372898	tissueex.vivo_2D	0.227	-2.693	0.138	0.891	9.28E-01	-6.222	n.s
LOC107985256	tissueex.vivo_2D	1.527	-3.155	1.052	0.302	4.29E-01	-5.608	n.s
CAMK1G	tissueex.vivo_2D	-1.355	-1.067	-1.277	0.213	3.27E-01	-5.665	n.s
LAMB3	tissueex.vivo_2D	1.329	9.719	1.435	0.164	2.66E-01	-6.32	n.s
MIR4260	tissueex.vivo_2D	2.281	5.115	1.76	0.09	1.65E-01	-5.457	n.s
HSD11B1-AS1	tissueex.vivo_2D	-1.044	-2.484	-0.987	0.333	4.62E-01	-5.811	n.s
G0S2	tissueex.vivo_2D	1.863	5.421	2.343	0.027	6.17E-02	-4.562	n.s
HSD11B1	tissueex.vivo_2D	-2.167	1.336	-2.602	0.015	3.82E-02	-3.886	down
TRAF3IP3	tissueex.vivo_2D	-2.65	0.757	-10.246	0	3.85E-09	14.182	down
C1orf74	tissueex.vivo_2D	-0.154	2.745	-0.635	0.531	6.50E-01	-6.676	n.s
IRF6	tissueex.vivo_2D	-0.071	6.651	-0.168	0.868	9.12E-01	-7.283	n.s
UTP25	tissueex.vivo_2D	-0.268	4.868	-1.035	0.31	4.38E-01	-6.635	n.s
SYT14	tissueex.vivo_2D	1.55	1.003	0.888	0.383	5.11E-01	-6.221	n.s
SERTAD4-AS1	tissueex.vivo_2D	-0.19	0.211	-0.501	0.621	7.26E-01	-6.396	n.s
SERTAD4	tissueex.vivo_2D	0.803	3.674	0.769	0.449	5.76E-01	-6.644	n.s
LINC02602	tissueex.vivo_2D	0.675	-2.421	0.573	0.572	6.85E-01	-6.039	n.s
HHAT	tissueex.vivo_2D	-1.013	2.227	-3.789	0.001	3.19E-03	-1.022	down
KCNH1	tissueex.vivo_2D	0.379	-2.517	0.386	0.703	7.92E-01	-6.156	n.s
LOC105372902	tissueex.vivo_2D	0.509	-2.854	0.597	0.556	6.71E-01	-5.969	n.s
RCOR3	tissueex.vivo_2D	-0.408	4.417	-1.055	0.301	4.28E-01	-6.578	n.s
TRAF5	tissueex.vivo_2D	-1.683	3.394	-2.819	0.009	2.49E-02	-3.528	down
LINC00467	tissueex.vivo_2D	-0.341	1.555	-0.656	0.518	6.38E-01	-6.486	n.s
LOC107985259	tissueex.vivo_2D	0.049	-0.617	0.113	0.911	9.42E-01	-6.389	n.s
SLC30A1	tissueex.vivo_2D	-0.613	6.345	-1.392	0.176	2.81E-01	-6.34	n.s
NTRAS	tissueex.vivo_2D	-0.241	-4.764	-0.203	0.84	8.93E-01	-6.103	n.s
NEK2	tissueex.vivo_2D	1.145	4.722	1.72	0.098	1.75E-01	-5.623	n.s
NEK2-DT	tissueex.vivo_2D	1.462	-3.974	1.358	0.186	2.94E-01	-5.247	n.s
LPGAT1	tissueex.vivo_2D	-1.893	5.77	-7.306	0	1.25E-06	7.53	down
INTS7	tissueex.vivo_2D	0.553	4.884	1.877	0.072	1.37E-01	-5.409	n.s
DTL	tissueex.vivo_2D	1.187	4.578	4.258	0	1.11E-03	0.002	up
RPL21P28	tissueex.vivo_2D	-3.574	1.194	-9.814	0	8.48E-09	13.326	down
LINC02608	tissueex.vivo_2D	-0.006	-3.311	-0.007	0.994	9.96E-01	-6.143	n.s
PPP2R5A	tissueex.vivo_2D	-0.385	5.857	-1.249	0.223	3.39E-01	-6.482	n.s
PACC1	tissueex.vivo_2D	0.066	2.978	0.272	0.788	8.55E-01	-6.874	n.s
LOC105372906	tissueex.vivo_2D	1.514	-2.709	1.582	0.126	2.16E-01	-5.033	n.s
NENF	tissueex.vivo_2D	-1.245	4.036	-8.04	0	2.70E-07	9.373	down
ATF3	tissueex.vivo_2D	-0.845	4.345	-2.339	0.027	6.21E-02	-4.635	n.s
BATF3	tissueex.vivo_2D	-1.456	-1.415	-1.576	0.127	2.18E-01	-5.321	n.s
NSL1	tissueex.vivo_2D	-0.204	4.419	-0.711	0.483	6.07E-01	-6.879	n.s
TATDN3	tissueex.vivo_2D	-0.802	2.561	-1.866	0.074	1.39E-01	-5.241	n.s
FLVCR1-DT	tissueex.vivo_2D	0.573	-0.77	0.653	0.52	6.40E-01	-6.132	n.s
FLVCR1	tissueex.vivo_2D	-0.958	3.416	-1.333	0.194	3.04E-01	-6.137	n.s
VASH2	tissueex.vivo_2D	-2.702	-0.582	-4.861	0	2.86E-04	1.804	down
ANGEL2	tissueex.vivo_2D	-0.694	4.395	-4.058	0	1.75E-03	-0.595	n.s
RPS6KC1	tissueex.vivo_2D	-0.743	4.701	-3.482	0.002	6.23E-03	-2.076	n.s
PROX1	tissueex.vivo_2D	-4.331	0.297	-5.51	0	6.63E-05	3.425	down
SMYD2	tissueex.vivo_2D	0.292	4.827	1.069	0.295	4.21E-01	-6.551	n.s
LOC107985263	tissueex.vivo_2D	-0.013	1.729	-0.041	0.968	9.79E-01	-6.714	n.s
PTPN14	tissueex.vivo_2D	-0.426	5.734	-1.316	0.2	3.12E-01	-6.421	n.s
CENPF	tissueex.vivo_2D	0.894	6.489	1.517	0.141	2.36E-01	-6.121	n.s
KCNK2	tissueex.vivo_2D	-4.863	-2.901	-3.107	0.005	1.38E-02	-2.358	down
LOC105372919	tissueex.vivo_2D	1.2	-0.918	1.588	0.125	2.14E-01	-5.105	n.s
KCTD3	tissueex.vivo_2D	0.269	6.545	0.533	0.599	7.08E-01	-7.147	n.s
USH2A	tissueex.vivo_2D	-3.324	-2.834	-3.562	0.001	5.26E-03	-1.188	down
ESRRG	tissueex.vivo_2D	-0.296	0.539	-0.443	0.661	7.60E-01	-6.543	n.s
GPATCH2	tissueex.vivo_2D	-1.044	4.062	-3.924	0.001	2.37E-03	-0.92	down
SPATA17	tissueex.vivo_2D	-0.767	-0.129	-0.84	0.409	5.37E-01	-6.161	n.s
SPATA17-AS1	tissueex.vivo_2D	0.013	-2.042	0.017	0.987	9.91E-01	-6.255	n.s
RRP15	tissueex.vivo_2D	0.249	4.782	1.616	0.118	2.05E-01	-5.852	n.s
TGFB2-AS1	tissueex.vivo_2D	1.541	-0.071	1.374	0.181	2.88E-01	-5.52	n.s
TGFB2	tissueex.vivo_2D	0.065	4.148	0.07	0.945	9.64E-01	-7.171	n.s
TGFB2-OT1	tissueex.vivo_2D	0.247	1.483	0.273	0.787	8.55E-01	-6.761	n.s
LYPLAL1-DT	tissueex.vivo_2D	-1.395	-2.657	-1.916	0.067	1.29E-01	-4.568	n.s
LYPLAL1	tissueex.vivo_2D	-1.204	3.484	-6.338	0	1.02E-05	5.3	down
ZC3H11B	tissueex.vivo_2D	-0.27	2.266	-0.932	0.36	4.89E-01	-6.385	n.s
SLC30A10	tissueex.vivo_2D	-2.51	-2.993	-1.456	0.158	2.58E-01	-5.179	n.s
EPRS1	tissueex.vivo_2D	0.092	7.454	0.304	0.764	8.38E-01	-7.283	n.s
BPNT1	tissueex.vivo_2D	0.937	5.572	1.304	0.204	3.16E-01	-6.325	n.s
IARS2	tissueex.vivo_2D	0.352	6.937	0.771	0.448	5.74E-01	-7	n.s
RAB3GAP2	tissueex.vivo_2D	-0.859	5.744	-4.571	0	5.52E-04	0.595	n.s
AURKAP1	tissueex.vivo_2D	0.295	-1.873	0.284	0.779	8.49E-01	-6.239	n.s
MARK1	tissueex.vivo_2D	-1.28	1.268	-1.299	0.206	3.18E-01	-5.961	n.s
C1orf115	tissueex.vivo_2D	-0.31	3.289	-0.469	0.643	7.45E-01	-6.858	n.s
MTARC2	tissueex.vivo_2D	-0.505	2.843	-0.79	0.437	5.64E-01	-6.621	n.s
MTARC1	tissueex.vivo_2D	0.308	2.61	0.268	0.791	8.58E-01	-6.768	n.s
HLX-AS1	tissueex.vivo_2D	-4.065	-3.775	-7.167	0	1.68E-06	7.469	down
HLX	tissueex.vivo_2D	-5.092	-1.45	-10.279	0	3.63E-09	14.171	down
DUSP10	tissueex.vivo_2D	-0.492	5.081	-0.61	0.547	6.64E-01	-7.027	n.s
LOC105372945	tissueex.vivo_2D	-4.235	-3.263	-4.748	0	3.68E-04	1.697	down
LINC01655	tissueex.vivo_2D	-3.769	-2.89	-2.291	0.03	6.77E-02	-3.93	n.s
LINC02257	tissueex.vivo_2D	-2.864	-1.257	-1.796	0.084	1.56E-01	-4.919	n.s
LINC02474	tissueex.vivo_2D	4.425	-0.598	1.993	0.057	1.14E-01	-4.427	n.s
LINC01705	tissueex.vivo_2D	-6.63	-4.548	-6.995	0	2.44E-06	7.112	down
LOC105372956	tissueex.vivo_2D	-1.777	-3.167	-2.508	0.019	4.54E-02	-3.412	down
HHIPL2	tissueex.vivo_2D	1.582	-0.221	1.414	0.169	2.73E-01	-5.383	n.s
TAF1A	tissueex.vivo_2D	-0.457	2.754	-1.671	0.107	1.89E-01	-5.547	n.s
TAF1A-AS1	tissueex.vivo_2D	0.383	-1.006	0.623	0.539	6.57E-01	-6.155	n.s
MIA3	tissueex.vivo_2D	-0.964	6.001	-3.392	0.002	7.57E-03	-2.393	n.s
AIDA	tissueex.vivo_2D	0.191	6.009	0.915	0.369	4.98E-01	-6.834	n.s
BROX	tissueex.vivo_2D	-0.702	6.403	-2.593	0.016	3.88E-02	-4.226	n.s
FAM177B	tissueex.vivo_2D	-2.922	-1.216	-1.523	0.14	2.35E-01	-5.341	n.s
LOC105372984	tissueex.vivo_2D	-0.202	-4.861	-0.156	0.877	9.19E-01	-6.085	n.s
DISP1	tissueex.vivo_2D	-2.237	1.953	-8.021	0	2.80E-07	9.459	down
LOC102724046	tissueex.vivo_2D	-2.746	-3.326	-3.691	0.001	3.96E-03	-0.836	down
LOC107985323	tissueex.vivo_2D	-3.748	-3.138	-4.457	0	7.10E-04	0.999	down
TLR5	tissueex.vivo_2D	-3.607	0.881	-3.502	0.002	5.96E-03	-1.698	down
SUSD4	tissueex.vivo_2D	-2.318	-0.63	-3.397	0.002	7.50E-03	-1.76	down
CAPN8	tissueex.vivo_2D	-0.016	5.801	-0.017	0.986	9.91E-01	-7.191	n.s
LOC105373281	tissueex.vivo_2D	1.946	-3.38	2.117	0.044	9.21E-02	-4.11	n.s
CAPN2	tissueex.vivo_2D	1.24	9.268	2.48	0.02	4.79E-02	-4.494	up
LOC105373046	tissueex.vivo_2D	-3.282	-2.832	-2.852	0.008	2.33E-02	-2.808	down
LOC105373041	tissueex.vivo_2D	0.176	-0.565	0.227	0.822	8.80E-01	-6.336	n.s
TP53BP2	tissueex.vivo_2D	0.359	5.878	1.344	0.191	3.00E-01	-6.338	n.s
GTF2IP20	tissueex.vivo_2D	0.776	1.849	1.995	0.057	1.14E-01	-4.752	n.s
SEPTIN7P13	tissueex.vivo_2D	-0.128	1.182	-0.263	0.795	8.60E-01	-6.607	n.s
FBXO28	tissueex.vivo_2D	-0.042	5.898	-0.148	0.883	9.22E-01	-7.258	n.s
DEGS1	tissueex.vivo_2D	-0.297	5.543	-0.649	0.522	6.42E-01	-7.046	n.s
LOC101927143	tissueex.vivo_2D	-2.863	-4.566	-2.694	0.012	3.19E-02	-3.035	down
LOC101927164	tissueex.vivo_2D	1.026	0.177	3.565	0.001	5.22E-03	-1.262	up
NVL	tissueex.vivo_2D	0.596	4.12	3.247	0.003	1.03E-02	-2.487	n.s
CNIH4	tissueex.vivo_2D	-0.643	5.166	-3.525	0.002	5.68E-03	-2.004	n.s
WDR26	tissueex.vivo_2D	-0.067	6.816	-0.201	0.842	8.95E-01	-7.293	n.s
CNIH3	tissueex.vivo_2D	-1.056	1.285	-0.625	0.537	6.55E-01	-6.577	n.s
CNIH3-AS2	tissueex.vivo_2D	0.147	-1.382	0.058	0.955	9.71E-01	-6.386	n.s
CNIH3-AS1	tissueex.vivo_2D	-2.065	-2.482	-1.418	0.168	2.72E-01	-5.356	n.s
DNAH14	tissueex.vivo_2D	-0.628	3.304	-1.598	0.122	2.11E-01	-5.762	n.s
LBR	tissueex.vivo_2D	0.628	6.659	1.619	0.118	2.04E-01	-5.994	n.s
LINC02765	tissueex.vivo_2D	1.186	-3.003	0.935	0.358	4.87E-01	-5.738	n.s
ENAH	tissueex.vivo_2D	-0.166	6.842	-0.44	0.664	7.62E-01	-7.222	n.s
LOC102723834	tissueex.vivo_2D	-3.213	-3.22	-2.776	0.01	2.72E-02	-2.982	down
SRP9	tissueex.vivo_2D	0.011	7.443	0.071	0.944	9.64E-01	-7.327	n.s
EPHX1	tissueex.vivo_2D	0.923	5.605	1.933	0.064	1.26E-01	-5.369	n.s
TMEM63A	tissueex.vivo_2D	0.689	6.708	1.48	0.151	2.50E-01	-6.166	n.s
LEFTY1	tissueex.vivo_2D	-3.631	-1.787	-2.421	0.023	5.34E-02	-3.811	n.s
PYCR2	tissueex.vivo_2D	0.932	5.494	2.732	0.011	2.97E-02	-3.789	n.s
MIR6741	tissueex.vivo_2D	0.225	-3.231	0.298	0.768	8.41E-01	-6.102	n.s
LEFTY2	tissueex.vivo_2D	-5.12	-4.279	-5.252	0	1.18E-04	2.946	down
SDE2	tissueex.vivo_2D	-0.671	4.987	-2.534	0.018	4.33E-02	-4.269	n.s
H3-3A	tissueex.vivo_2D	0.704	8.112	3.272	0.003	9.76E-03	-2.711	n.s
LINC01703	tissueex.vivo_2D	2.876	-2.64	3.773	0.001	3.30E-03	-0.601	up
ACBD3	tissueex.vivo_2D	-0.687	6.122	-2.449	0.022	5.07E-02	-4.516	n.s
ACBD3-AS1	tissueex.vivo_2D	0.001	3.25	0.003	0.997	9.98E-01	-6.934	n.s
LIN9	tissueex.vivo_2D	0.334	3.508	0.845	0.406	5.34E-01	-6.607	n.s
PARP1	tissueex.vivo_2D	0.74	6.746	1.141	0.264	3.87E-01	-6.633	n.s
STUM	tissueex.vivo_2D	-4.351	-5.438	-4.459	0	7.06E-04	1.03	down
ITPKB	tissueex.vivo_2D	-1.098	3.961	-4.428	0	7.57E-04	0.346	down
LOC105373117	tissueex.vivo_2D	-6.019	-4.751	-9.426	0	1.75E-08	12.12	down
PSEN2	tissueex.vivo_2D	0.018	4.1	0.027	0.979	9.86E-01	-7.043	n.s
LOC107985354	tissueex.vivo_2D	0.337	-3.502	0.485	0.632	7.35E-01	-6.017	n.s
COQ8A	tissueex.vivo_2D	-0.51	4.441	-2.722	0.012	3.03E-02	-3.775	n.s
LOC105379282	tissueex.vivo_2D	0.043	-1.937	0.056	0.955	9.71E-01	-6.209	n.s
CDC42BPA	tissueex.vivo_2D	0.06	7.382	0.167	0.869	9.13E-01	-7.31	n.s
ZNF678	tissueex.vivo_2D	-1.418	3.172	-4.593	0	5.25E-04	0.88	down
SNAP47	tissueex.vivo_2D	0.562	5.105	4.441	0	7.35E-04	0.377	n.s
JMJD4	tissueex.vivo_2D	0.566	3.638	3.286	0.003	9.48E-03	-2.339	n.s
LOC105373289	tissueex.vivo_2D	2.203	-2.728	1.119	0.273	3.97E-01	-5.551	n.s
WNT9A	tissueex.vivo_2D	1.887	2.713	0.5	0.621	7.27E-01	-6.599	n.s
LOC107985355	tissueex.vivo_2D	2.029	-3.288	3.145	0.004	1.27E-02	-2.029	up
WNT3A	tissueex.vivo_2D	1.697	-2.752	0.764	0.452	5.78E-01	-5.862	n.s
ARF1	tissueex.vivo_2D	0.58	8.429	1.961	0.061	1.20E-01	-5.487	n.s
MIR3620	tissueex.vivo_2D	3.72	-1.882	6.256	0	1.23E-05	5.311	up
C1orf35	tissueex.vivo_2D	2.17	4.286	9.225	0	2.55E-08	12.105	up
MRPL55	tissueex.vivo_2D	0.316	3.953	1.172	0.252	3.73E-01	-6.325	n.s
GUK1	tissueex.vivo_2D	0.565	7.23	1.567	0.129	2.21E-01	-6.092	n.s
GJC2	tissueex.vivo_2D	1.214	2.097	0.883	0.386	5.14E-01	-6.3	n.s
IBA57-DT	tissueex.vivo_2D	2.701	-2.292	2.596	0.015	3.86E-02	-3.223	up
IBA57	tissueex.vivo_2D	1.004	3.706	2.053	0.05	1.03E-01	-4.887	n.s
OBSCN-AS1	tissueex.vivo_2D	3.313	-0.551	4.118	0	1.53E-03	0.181	up
OBSCN	tissueex.vivo_2D	0.512	4.033	1.123	0.272	3.95E-01	-6.39	n.s
LOC101927401	tissueex.vivo_2D	0.697	0.139	1.743	0.093	1.69E-01	-5.003	n.s
TRIM11	tissueex.vivo_2D	1.605	5.254	3.742	0.001	3.54E-03	-1.333	up
MIR6742	tissueex.vivo_2D	0.641	-3.603	0.636	0.53	6.49E-01	-5.93	n.s
TRIM17	tissueex.vivo_2D	-0.305	0.731	-0.437	0.666	7.64E-01	-6.515	n.s
H2AC25	tissueex.vivo_2D	-0.034	3.102	-0.059	0.954	9.70E-01	-6.859	n.s
H2BC26	tissueex.vivo_2D	-4.885	-0.391	-8.618	0	8.45E-08	10.805	down
RNF187	tissueex.vivo_2D	0.626	5.919	1.299	0.205	3.18E-01	-6.389	n.s
BTNL10P	tissueex.vivo_2D	1.096	-2.357	1.022	0.316	4.44E-01	-5.679	n.s
LOC105373124	tissueex.vivo_2D	1.285	-2.524	1.128	0.27	3.93E-01	-5.564	n.s
RHOU	tissueex.vivo_2D	-3.063	3.504	-4.651	0	4.60E-04	0.947	down
DUSP5P1	tissueex.vivo_2D	2.187	-1.996	2.031	0.053	1.07E-01	-4.304	n.s
LINC02814	tissueex.vivo_2D	-1.893	-3.638	-1.473	0.153	2.52E-01	-5.147	n.s
LOC102723935	tissueex.vivo_2D	0.915	-3.817	0.852	0.402	5.31E-01	-5.764	n.s
RAB4A-AS1	tissueex.vivo_2D	1.204	2.191	2.808	0.009	2.55E-02	-3.142	up
RAB4A	tissueex.vivo_2D	-0.007	4.963	-0.04	0.968	9.80E-01	-7.15	n.s
CCSAP	tissueex.vivo_2D	-0.667	3.58	-1.615	0.119	2.05E-01	-5.791	n.s
NUP133	tissueex.vivo_2D	-0.584	5.588	-4.214	0	1.23E-03	-0.306	n.s
ABCB10	tissueex.vivo_2D	-0.724	4.385	-2.392	0.024	5.63E-02	-4.48	n.s
TAF5L	tissueex.vivo_2D	0.638	5.086	2.484	0.02	4.74E-02	-4.279	n.s
URB2	tissueex.vivo_2D	0.1	4.227	0.522	0.606	7.14E-01	-6.926	n.s
GALNT2	tissueex.vivo_2D	1.46	7.463	3.157	0.004	1.24E-02	-2.945	up
PGBD5	tissueex.vivo_2D	-1.412	1.738	-0.929	0.361	4.90E-01	-6.3	n.s
COG2	tissueex.vivo_2D	-0.109	4.867	-0.282	0.78	8.50E-01	-7.115	n.s
LOC107985358	tissueex.vivo_2D	-0.002	1.116	-0.003	0.997	9.98E-01	-6.624	n.s
AGT	tissueex.vivo_2D	-7.384	-1.533	-8.5	0	1.07E-07	10.549	down
CAPN9	tissueex.vivo_2D	-3.314	-0.961	-1.448	0.16	2.61E-01	-5.54	n.s
LOC107985359	tissueex.vivo_2D	-2.576	-3.635	-1.343	0.191	3.00E-01	-5.339	n.s
C1orf198	tissueex.vivo_2D	-1.337	5.531	-3.826	0.001	2.93E-03	-1.316	down
LOC101927604	tissueex.vivo_2D	0.372	-3.946	0.33	0.744	8.24E-01	-6.07	n.s
TTC13	tissueex.vivo_2D	0.2	4.287	0.833	0.413	5.41E-01	-6.706	n.s
ARV1	tissueex.vivo_2D	0.445	3.768	1.156	0.258	3.80E-01	-6.294	n.s
FAM89A	tissueex.vivo_2D	-1.422	1.408	-1.442	0.162	2.63E-01	-5.8	n.s
MIR1182	tissueex.vivo_2D	0.065	-1.085	0.057	0.955	9.71E-01	-6.408	n.s
TRIM67	tissueex.vivo_2D	-1.821	-3.609	-1.92	0.066	1.28E-01	-4.502	n.s
C1orf131	tissueex.vivo_2D	-0.184	3.332	-0.666	0.511	6.33E-01	-6.707	n.s
GNPAT	tissueex.vivo_2D	-0.299	5.474	-1.072	0.294	4.20E-01	-6.657	n.s
LOC112268256	tissueex.vivo_2D	-0.31	0.372	-0.598	0.555	6.71E-01	-6.328	n.s
EXOC8	tissueex.vivo_2D	-0.588	4.825	-2.136	0.042	8.91E-02	-5.019	n.s
SPRTN	tissueex.vivo_2D	0.279	4.025	1.418	0.168	2.72E-01	-6.037	n.s
LOC107985360	tissueex.vivo_2D	0.201	-0.711	0.233	0.817	8.76E-01	-6.373	n.s
EGLN1	tissueex.vivo_2D	-0.932	5.634	-2.428	0.023	5.27E-02	-4.524	n.s
TSNAX-DISC1	tissueex.vivo_2D	-1.429	3.215	-6.081	0	1.83E-05	4.683	down
TSNAX	tissueex.vivo_2D	-0.309	5.034	-1.235	0.228	3.45E-01	-6.434	n.s
DISC1	tissueex.vivo_2D	-3.002	0.652	-7.59	0	6.88E-07	8.492	down
LOC105373170	tissueex.vivo_2D	-6.02	-5.352	-11.154	0	7.78E-10	15.051	down
DISC2	tissueex.vivo_2D	-4.373	-3.379	-6.424	0	8.48E-06	5.773	down
SIPA1L2	tissueex.vivo_2D	-4.407	2.635	-3.816	0.001	3.00E-03	-1.078	down
MAP10	tissueex.vivo_2D	-0.483	1.591	-0.65	0.522	6.42E-01	-6.487	n.s
LOC107985361	tissueex.vivo_2D	-0.045	0.725	-0.073	0.943	9.63E-01	-6.584	n.s
NTPCR	tissueex.vivo_2D	-0.757	3.713	-1.407	0.171	2.76E-01	-6.082	n.s
PCNX2	tissueex.vivo_2D	-1.068	3.472	-2.142	0.042	8.82E-02	-4.886	n.s
MAP3K21	tissueex.vivo_2D	-0.524	3.35	-0.721	0.478	6.02E-01	-6.717	n.s
KCNK1	tissueex.vivo_2D	0.016	5.203	0.018	0.986	9.91E-01	-7.179	n.s
LOC107985362	tissueex.vivo_2D	-2.153	-0.804	-1.901	0.069	1.32E-01	-4.762	n.s
SLC35F3	tissueex.vivo_2D	1.408	2.34	3.593	0.001	4.91E-03	-1.355	up
LOC107985363	tissueex.vivo_2D	0.549	-2.426	0.655	0.518	6.39E-01	-5.999	n.s
COA6-AS1	tissueex.vivo_2D	1.411	1.489	3.615	0.001	4.68E-03	-1.217	up
COA6	tissueex.vivo_2D	0.002	3.301	0.005	0.996	9.97E-01	-6.956	n.s
TARBP1	tissueex.vivo_2D	0.352	5.441	0.986	0.333	4.62E-01	-6.678	n.s
IRF2BP2	tissueex.vivo_2D	-0.115	7.548	-0.472	0.641	7.43E-01	-7.217	n.s
LINC01132	tissueex.vivo_2D	0.598	-1.009	0.441	0.663	7.61E-01	-6.252	n.s
LOC107985365	tissueex.vivo_2D	0.392	-3.84	0.283	0.779	8.50E-01	-6.068	n.s
LOC105373211	tissueex.vivo_2D	1.447	-1.652	1.766	0.089	1.63E-01	-4.782	n.s
LNCATV	tissueex.vivo_2D	-0.811	-1.085	-1.238	0.227	3.44E-01	-5.638	n.s
LINC01348	tissueex.vivo_2D	-0.251	-0.916	-0.461	0.649	7.49E-01	-6.258	n.s
LOC107985746	tissueex.vivo_2D	-0.353	-2.653	-0.429	0.671	7.68E-01	-6.106	n.s
TOMM20	tissueex.vivo_2D	-0.218	7.304	-0.911	0.371	5.00E-01	-6.906	n.s
LOC105379283	tissueex.vivo_2D	-5.552	-1.179	-5.332	0	9.88E-05	3.033	down
SNORA14B	tissueex.vivo_2D	-6.637	-2.939	-4.731	0	3.83E-04	1.58	down
RBM34	tissueex.vivo_2D	0.273	5.228	1.919	0.066	1.29E-01	-5.404	n.s
ARID4B	tissueex.vivo_2D	-0.733	5.719	-2.351	0.027	6.08E-02	-4.689	n.s
GGPS1	tissueex.vivo_2D	0.485	5.482	3.183	0.004	1.17E-02	-2.788	n.s
TBCE	tissueex.vivo_2D	-0.044	4.306	-0.178	0.86	9.07E-01	-7.083	n.s
B3GALNT2	tissueex.vivo_2D	-0.366	4.553	-1.819	0.081	1.50E-01	-5.549	n.s
GNG4	tissueex.vivo_2D	-1.498	0.475	-0.657	0.517	6.38E-01	-6.466	n.s
LYST	tissueex.vivo_2D	-1.787	5.17	-3.577	0.001	5.08E-03	-1.91	down
LOC105373215	tissueex.vivo_2D	-0.566	-2.27	-0.661	0.514	6.35E-01	-6.026	n.s
LINC02768	tissueex.vivo_2D	-0.169	-2.864	-0.179	0.859	9.07E-01	-6.193	n.s
NID1	tissueex.vivo_2D	-5.922	1.406	-5.331	0	9.91E-05	2.74	down
GPR137B	tissueex.vivo_2D	-3.029	2.928	-11.597	0	3.69E-10	16.77	down
ERO1B	tissueex.vivo_2D	-2.466	2.251	-4.263	0	1.10E-03	0.051	down
EDARADD	tissueex.vivo_2D	-2.719	-0.81	-1.426	0.166	2.69E-01	-5.652	n.s
LGALS8	tissueex.vivo_2D	-0.461	5.57	-2.239	0.034	7.42E-02	-4.892	n.s
LGALS8-AS1	tissueex.vivo_2D	-0.976	0.688	-3.602	0.001	4.81E-03	-1.308	n.s
LOC107985367	tissueex.vivo_2D	-0.266	1.659	-0.963	0.344	4.73E-01	-6.262	n.s
HEATR1	tissueex.vivo_2D	-0.419	6.097	-3.018	0.006	1.66E-02	-3.266	n.s
ACTN2	tissueex.vivo_2D	-0.667	-4.125	-0.639	0.529	6.48E-01	-5.992	n.s
MTR	tissueex.vivo_2D	-1.82	5.258	-8.392	0	1.33E-07	10.097	down
RYR2	tissueex.vivo_2D	-4.006	-0.461	-5.044	0	1.90E-04	2.3	down
ZP4	tissueex.vivo_2D	1.748	-4.509	1.115	0.275	3.99E-01	-5.531	n.s
LINC01139	tissueex.vivo_2D	-2.259	-3.856	-0.957	0.347	4.76E-01	-5.778	n.s
CHRM3	tissueex.vivo_2D	-1.233	0.185	-1.288	0.209	3.23E-01	-5.724	n.s
FMN2	tissueex.vivo_2D	-3.763	-4.095	-2.664	0.013	3.39E-02	-3.153	down
GREM2	tissueex.vivo_2D	-6.433	-4.467	-7.663	0	5.91E-07	8.615	down
RGS7	tissueex.vivo_2D	-0.635	-2.068	-0.337	0.739	8.20E-01	-6.236	n.s
FH	tissueex.vivo_2D	0.458	5.726	1.603	0.121	2.09E-01	-5.966	n.s
KMO	tissueex.vivo_2D	0.505	4.249	0.756	0.456	5.82E-01	-6.769	n.s
LOC105373233	tissueex.vivo_2D	-0.819	-1.487	-1.075	0.292	4.18E-01	-5.781	n.s
OPN3	tissueex.vivo_2D	0.904	4.94	1.405	0.172	2.77E-01	-6.129	n.s
CHML	tissueex.vivo_2D	-0.121	4.73	-0.745	0.463	5.89E-01	-6.898	n.s
EXO1	tissueex.vivo_2D	1.959	3.825	6.245	0	1.26E-05	5.204	up
PLD5	tissueex.vivo_2D	-0.389	-2.76	-0.194	0.847	8.98E-01	-6.222	n.s
LINC01347	tissueex.vivo_2D	-0.587	0.05	-1.09	0.286	4.11E-01	-5.897	n.s
CEP170	tissueex.vivo_2D	-1.449	5.32	-3.518	0.002	5.76E-03	-2.087	down
SDCCAG8	tissueex.vivo_2D	-0.724	4.947	-2.309	0.029	6.55E-02	-4.733	n.s
AKT3	tissueex.vivo_2D	-1.16	4.62	-3.959	0.001	2.19E-03	-0.951	down
LOC105373255	tissueex.vivo_2D	0.923	-2.36	1.178	0.25	3.70E-01	-5.49	n.s
ZBTB18	tissueex.vivo_2D	0.036	4.28	0.073	0.942	9.63E-01	-7.102	n.s
ADSS2	tissueex.vivo_2D	0.325	6.563	1.449	0.159	2.60E-01	-6.247	n.s
LOC105373264	tissueex.vivo_2D	-2.04	-1.789	-3.059	0.005	1.53E-02	-2.363	down
CATSPERE	tissueex.vivo_2D	-1.864	-0.75	-3.245	0.003	1.03E-02	-2.021	down
DESI2	tissueex.vivo_2D	-0.449	6	-1.216	0.235	3.53E-01	-6.553	n.s
COX20	tissueex.vivo_2D	0.265	5.06	1.028	0.314	4.41E-01	-6.609	n.s
HNRNPU	tissueex.vivo_2D	0.641	8.755	4.648	0	4.63E-04	0.742	n.s
SNORA100	tissueex.vivo_2D	0.717	4.16	2.859	0.008	2.30E-02	-3.363	n.s
LOC101928068	tissueex.vivo_2D	-0.273	-0.77	-0.486	0.631	7.35E-01	-6.25	n.s
EFCAB2	tissueex.vivo_2D	-0.138	2.226	-0.388	0.701	7.90E-01	-6.723	n.s
KIF26B	tissueex.vivo_2D	-7.904	0.092	-11.176	0	7.50E-10	15.966	down
LOC105373265	tissueex.vivo_2D	-4.926	-3.011	-6.894	0	3.03E-06	6.893	down
SMYD3	tissueex.vivo_2D	-0.426	3.719	-1.425	0.166	2.69E-01	-6.065	n.s
SMYD3-AS1	tissueex.vivo_2D	-5.346	-4.89	-7.307	0	1.25E-06	7.743	down
LOC112268277	tissueex.vivo_2D	-5.054	-3.017	-10.028	0	5.68E-09	13.489	down
LOC107985599	tissueex.vivo_2D	-6.417	-3.998	-8.311	0	1.55E-07	9.98	down
TFB2M	tissueex.vivo_2D	0.513	4.051	2.32	0.029	6.43E-02	-4.495	n.s
CNST	tissueex.vivo_2D	-1.221	4.165	-5.286	0	1.10E-04	2.553	down
SCCPDH	tissueex.vivo_2D	-1.468	5.132	-4.984	0	2.17E-04	1.691	down
LOC107985373	tissueex.vivo_2D	-1.288	-3.147	-1.53	0.138	2.32E-01	-5.114	n.s
AHCTF1	tissueex.vivo_2D	-0.155	6.221	-0.823	0.418	5.46E-01	-6.947	n.s
ZNF695	tissueex.vivo_2D	1.863	0.504	1.685	0.104	1.85E-01	-5.079	n.s
ZNF670-ZNF695	tissueex.vivo_2D	1.008	-0.258	1.469	0.154	2.53E-01	-5.35	n.s
ZNF670	tissueex.vivo_2D	-0.521	2.1	-1.313	0.201	3.13E-01	-5.973	n.s
ZNF669	tissueex.vivo_2D	-0.594	2.579	-3.063	0.005	1.51E-02	-2.797	n.s
FLJ39095	tissueex.vivo_2D	0.581	-3.31	0.72	0.478	6.02E-01	-5.874	n.s
LINC02897	tissueex.vivo_2D	1.654	-2.53	2.687	0.013	3.23E-02	-3.036	up
ZNF124	tissueex.vivo_2D	-3.54	2.573	-12.276	0	1.25E-10	17.991	down
LOC112268259	tissueex.vivo_2D	-0.518	2.397	-1.62	0.117	2.04E-01	-5.533	n.s
MIR3916	tissueex.vivo_2D	-0.62	0.697	-1.638	0.114	1.99E-01	-5.279	n.s
ZNF496	tissueex.vivo_2D	-0.037	4.553	-0.095	0.925	9.51E-01	-7.143	n.s
ZNF496-DT	tissueex.vivo_2D	0.407	0.541	1.005	0.324	4.52E-01	-6.027	n.s
NLRP3	tissueex.vivo_2D	-4.463	-1.718	-2.978	0.006	1.80E-02	-2.796	down
GCSAML	tissueex.vivo_2D	-5.772	-5.233	-11.762	0	2.82E-10	16.224	down
SH3BP5L	tissueex.vivo_2D	1.017	5.106	5.126	0	1.57E-04	2.197	up
MIR3124	tissueex.vivo_2D	0.68	-2.83	0.671	0.508	6.30E-01	-5.962	n.s
ZNF672	tissueex.vivo_2D	0.197	4.479	0.728	0.473	5.98E-01	-6.837	n.s
ZNF692	tissueex.vivo_2D	2.174	3.869	2.915	0.007	2.05E-02	-3.031	up
PGBD2	tissueex.vivo_2D	-0.914	2.146	-3.919	0.001	2.39E-03	-0.644	n.s
TRL-CAA4-1	tissueex.vivo_2D	-3.5	-5.287	-5.883	0	2.86E-05	4.426	down
TRE-CTC2-1	tissueex.vivo_2D	-1.943	-5.421	-2.995	0.006	1.74E-02	-2.327	down
LOC107987362	tissueex.vivo_2D	-1.643	-3.364	-1.341	0.192	3.01E-01	-5.371	n.s
LOC105379854	tissueex.vivo_2D	-1.925	-2.306	-1.149	0.261	3.83E-01	-5.687	n.s
LOC105379521	tissueex.vivo_2D	-0.763	-3.445	-0.446	0.66	7.59E-01	-6.085	n.s
LOC102724250	tissueex.vivo_2D	-0.052	4.349	-0.074	0.942	9.62E-01	-7.058	n.s
LOC107987366	tissueex.vivo_2D	-1.685	-2.364	-1.463	0.156	2.56E-01	-5.288	n.s
LOC102724562	tissueex.vivo_2D	0.073	1.6	0.122	0.904	9.37E-01	-6.629	n.s
LOC105379524	tissueex.vivo_2D	-9.644	1.302	-5.224	0	1.26E-04	2.601	down
LOC440570	tissueex.vivo_2D	1.345	-3.023	0.964	0.344	4.73E-01	-5.691	n.s
FAM110C	tissueex.vivo_2D	0.959	4.402	1.543	0.135	2.28E-01	-5.813	n.s
SH3YL1	tissueex.vivo_2D	0.453	6.117	1.131	0.269	3.92E-01	-6.585	n.s
ACP1	tissueex.vivo_2D	0.82	6.424	2.714	0.012	3.07E-02	-3.908	n.s
ALKAL2	tissueex.vivo_2D	-2.934	-2.077	-2.579	0.016	3.99E-02	-3.465	down
LOC101927262	tissueex.vivo_2D	-1.285	-3.492	-1.451	0.159	2.60E-01	-5.237	n.s
TMEM18	tissueex.vivo_2D	0.168	4.351	0.65	0.522	6.42E-01	-6.831	n.s
TMEM18-DT	tissueex.vivo_2D	0.087	-0.009	0.224	0.824	8.81E-01	-6.423	n.s
PXDN	tissueex.vivo_2D	-11.481	-2.753	-10.031	0	5.66E-09	13.677	down
EIPR1	tissueex.vivo_2D	1.588	5.2	3.314	0.003	8.95E-03	-2.367	up
TRAPPC12	tissueex.vivo_2D	0.699	5.267	2.307	0.029	6.59E-02	-4.656	n.s
ADI1	tissueex.vivo_2D	0.781	6.666	2.921	0.007	2.03E-02	-3.463	n.s
RNASEH1	tissueex.vivo_2D	1.421	6.093	5.295	0	1.08E-04	2.549	up
RNASEH1-DT	tissueex.vivo_2D	1.563	1.978	3.547	0.002	5.42E-03	-1.411	up
RPS7	tissueex.vivo_2D	0.097	8.458	0.309	0.76	8.35E-01	-7.296	n.s
COLEC11	tissueex.vivo_2D	-4.847	-2.355	-5.496	0	6.83E-05	3.497	down
SOX11	tissueex.vivo_2D	-8.509	-5.265	-18.324	0	3.67E-14	24.708	down
CMPK2	tissueex.vivo_2D	-0.994	2.993	-1.963	0.061	1.20E-01	-5.31	n.s
RSAD2	tissueex.vivo_2D	-2.101	2.98	-3.879	0.001	2.62E-03	-1.152	down
GRASLND	tissueex.vivo_2D	-2.55	-2.052	-1.465	0.155	2.55E-01	-5.386	n.s
RNF144A	tissueex.vivo_2D	-3.709	2.527	-5.57	0	5.79E-05	3.333	down
LINC01871	tissueex.vivo_2D	-3.296	-5.145	-3.199	0.004	1.14E-02	-1.948	down
LOC105373409	tissueex.vivo_2D	-1.463	-3.575	-0.914	0.369	4.98E-01	-5.838	n.s
LINC01814	tissueex.vivo_2D	-0.35	0.122	-0.399	0.693	7.84E-01	-6.379	n.s
LOC105373411	tissueex.vivo_2D	1.552	-2.58	1.841	0.077	1.45E-01	-4.621	n.s
ID2-AS1	tissueex.vivo_2D	0.734	-1.583	0.678	0.504	6.27E-01	-6.032	n.s
ID2	tissueex.vivo_2D	-2.039	4.246	-1.852	0.076	1.43E-01	-5.517	n.s
KIDINS220	tissueex.vivo_2D	-1.345	6.128	-3.425	0.002	7.05E-03	-2.323	down
MBOAT2	tissueex.vivo_2D	0.137	6.528	0.275	0.786	8.54E-01	-7.241	n.s
LOC105373414	tissueex.vivo_2D	1.965	1.083	1.352	0.188	2.97E-01	-5.546	n.s
LOC100506317	tissueex.vivo_2D	-1.367	-3.338	-1.525	0.139	2.34E-01	-5.06	n.s
ASAP2	tissueex.vivo_2D	1.451	7.099	2.75	0.011	2.86E-02	-3.837	up
LOC107985851	tissueex.vivo_2D	-3.176	-2.394	-4.224	0	1.20E-03	0.369	down
ITGB1BP1	tissueex.vivo_2D	0.807	6.331	2.519	0.018	4.45E-02	-4.316	n.s
CPSF3	tissueex.vivo_2D	0.264	5.499	0.834	0.412	5.41E-01	-6.856	n.s
IAH1	tissueex.vivo_2D	-0.307	5.313	-1.488	0.149	2.47E-01	-6.129	n.s
ADAM17	tissueex.vivo_2D	-0.14	5.78	-0.471	0.641	7.43E-01	-7.141	n.s
LOC101929643	tissueex.vivo_2D	-1.823	-3.177	-2.106	0.045	9.39E-02	-4.204	n.s
YWHAQ	tissueex.vivo_2D	0.548	8.29	1.457	0.157	2.58E-01	-6.284	n.s
TAF1B	tissueex.vivo_2D	-0.363	3.655	-0.874	0.39	5.19E-01	-6.656	n.s
LOC105373422	tissueex.vivo_2D	0.325	-0.904	0.496	0.624	7.29E-01	-6.27	n.s
GRHL1	tissueex.vivo_2D	0.652	3.735	0.553	0.585	6.97E-01	-6.768	n.s
LOC112268412	tissueex.vivo_2D	1.294	0.613	1.947	0.063	1.23E-01	-4.714	n.s
KLF11-DT	tissueex.vivo_2D	0.991	-0.836	1.39	0.177	2.82E-01	-5.418	n.s
KLF11	tissueex.vivo_2D	0.442	4.834	1.023	0.316	4.44E-01	-6.624	n.s
CYS1	tissueex.vivo_2D	-5.575	-1.08	-4.476	0	6.79E-04	0.844	down
RRM2	tissueex.vivo_2D	2.329	6.613	3.93	0.001	2.34E-03	-0.955	up
LOC105373424	tissueex.vivo_2D	3.44	-1.306	4.289	0	1.04E-03	0.594	up
LOC101929691	tissueex.vivo_2D	0.115	-1.486	0.124	0.903	9.36E-01	-6.298	n.s
HPCAL1	tissueex.vivo_2D	2.851	6.797	5.435	0	7.82E-05	2.965	up
ODC1	tissueex.vivo_2D	1.296	6.779	1.976	0.059	1.17E-01	-5.374	n.s
SNORA80B	tissueex.vivo_2D	-6.347	-2.824	-5.196	0	1.34E-04	2.773	down
ODC1-DT	tissueex.vivo_2D	1.499	-0.988	3.355	0.002	8.19E-03	-1.646	up
LOC105373426	tissueex.vivo_2D	3.658	-2.229	2.69	0.012	3.22E-02	-3.025	up
NOL10	tissueex.vivo_2D	0.336	5.11	1.15	0.261	3.83E-01	-6.499	n.s
RN7SL832P	tissueex.vivo_2D	1.748	-1.698	2.571	0.016	4.04E-02	-3.292	up
ATP6V1C2	tissueex.vivo_2D	0.175	6.183	0.67	0.509	6.30E-01	-7.041	n.s
LOC105373428	tissueex.vivo_2D	0.898	0.154	0.679	0.503	6.26E-01	-6.211	n.s
PDIA6	tissueex.vivo_2D	0.398	8.107	2.589	0.016	3.91E-02	-4.261	n.s
KCNF1	tissueex.vivo_2D	-0.101	-2.943	-0.051	0.959	9.74E-01	-6.207	n.s
C2orf50	tissueex.vivo_2D	0.333	-0.714	0.479	0.636	7.39E-01	-6.282	n.s
SLC66A3	tissueex.vivo_2D	-1.085	4.664	-4.107	0	1.57E-03	-0.543	down
ROCK2	tissueex.vivo_2D	-0.498	6.296	-1.504	0.145	2.41E-01	-6.182	n.s
E2F6	tissueex.vivo_2D	0.486	4.222	1.783	0.086	1.59E-01	-5.484	n.s
GREB1	tissueex.vivo_2D	-5.88	-1.965	-7.814	0	4.31E-07	9.024	down
LPIN1	tissueex.vivo_2D	0.785	5.979	1.757	0.091	1.66E-01	-5.721	n.s
TRIB2	tissueex.vivo_2D	-0.66	5.8	-1.645	0.112	1.97E-01	-5.94	n.s
LOC105373485	tissueex.vivo_2D	-2.106	-1.904	-1.617	0.118	2.05E-01	-5.088	n.s
LOC105373438	tissueex.vivo_2D	-0.994	-4.825	-0.838	0.41	5.38E-01	-5.766	n.s
LRATD1	tissueex.vivo_2D	-4.277	0.301	-1.629	0.116	2.01E-01	-5.446	n.s
NBAS	tissueex.vivo_2D	-1.61	5.189	-5.112	0	1.62E-04	2.003	down
DDX1	tissueex.vivo_2D	0.595	6.584	2	0.056	1.13E-01	-5.356	n.s
MYCNOS	tissueex.vivo_2D	-3.26	-4.23	-2.53	0.018	4.37E-02	-3.37	down
MYCN	tissueex.vivo_2D	-3.596	-2.608	-2.278	0.031	6.94E-02	-3.99	n.s
CYRIA	tissueex.vivo_2D	-4.516	0.584	-3.283	0.003	9.53E-03	-2.313	down
RAD51AP2	tissueex.vivo_2D	-2.417	-2.767	-3.4	0.002	7.44E-03	-1.527	down
VSNL1	tissueex.vivo_2D	-2.855	-0.33	-3.714	0.001	3.76E-03	-1.078	down
SMC6	tissueex.vivo_2D	-0.009	5.416	-0.024	0.981	9.88E-01	-7.217	n.s
GEN1	tissueex.vivo_2D	0.22	4.224	0.943	0.355	4.83E-01	-6.595	n.s
LOC105373449	tissueex.vivo_2D	-3.28	-2.978	-5.093	0	1.69E-04	2.561	down
KCNS3	tissueex.vivo_2D	-2.058	2.028	-0.935	0.359	4.88E-01	-6.496	n.s
NT5C1B-RDH14	tissueex.vivo_2D	-0.029	2.73	-0.078	0.938	9.60E-01	-6.868	n.s
RDH14	tissueex.vivo_2D	0.145	3.096	0.415	0.682	7.76E-01	-6.822	n.s
LOC105373456	tissueex.vivo_2D	0.756	1.056	1.727	0.096	1.74E-01	-5.129	n.s
NT5C1B	tissueex.vivo_2D	-1.044	-2.489	-1.902	0.069	1.32E-01	-4.564	n.s
LINC01376	tissueex.vivo_2D	-0.569	-2.478	-0.634	0.531	6.50E-01	-6.052	n.s
OSR1	tissueex.vivo_2D	0.568	0.99	0.901	0.376	5.05E-01	-6.206	n.s
LINC00954	tissueex.vivo_2D	-2.585	-3.334	-2.071	0.049	9.99E-02	-4.249	n.s
TTC32	tissueex.vivo_2D	0.613	1.347	1.641	0.113	1.98E-01	-5.292	n.s
WDR35	tissueex.vivo_2D	-1.111	3.658	-4.544	0	5.85E-04	0.677	down
WDR35-DT	tissueex.vivo_2D	-0.084	-1.882	-0.168	0.868	9.12E-01	-6.27	n.s
MATN3	tissueex.vivo_2D	-4.925	0.925	-8.132	0	2.24E-07	9.65	down
LAPTM4A	tissueex.vivo_2D	-0.102	7.661	-0.32	0.752	8.29E-01	-7.283	n.s
LAPTM4A-DT	tissueex.vivo_2D	2.5	-2.525	3.098	0.005	1.41E-02	-2.148	up
SDC1	tissueex.vivo_2D	0.065	8.271	0.221	0.826	8.83E-01	-7.317	n.s
PUM2	tissueex.vivo_2D	0.078	7.012	0.258	0.799	8.63E-01	-7.281	n.s
RHOB	tissueex.vivo_2D	-0.635	6.933	-1.531	0.138	2.32E-01	-6.157	n.s
HS1BP3	tissueex.vivo_2D	-0.503	4.312	-1.065	0.297	4.23E-01	-6.532	n.s
HS1BP3-IT1	tissueex.vivo_2D	1.865	-2.124	2.219	0.036	7.69E-02	-3.96	n.s
GDF7	tissueex.vivo_2D	-3.47	-1.797	-3.826	0.001	2.93E-03	-0.631	down
LDAH	tissueex.vivo_2D	0.016	3.693	0.043	0.966	9.78E-01	-6.993	n.s
APOB	tissueex.vivo_2D	-6.562	-4.991	-8.056	0	2.61E-07	9.379	down
KLHL29	tissueex.vivo_2D	0.389	2.55	0.272	0.787	8.55E-01	-6.794	n.s
LOC105374325	tissueex.vivo_2D	-2.934	-4.002	-1.841	0.077	1.45E-01	-4.662	n.s
ATAD2B	tissueex.vivo_2D	-1.556	3.612	-4.409	0	7.90E-04	0.333	down
UBXN2A	tissueex.vivo_2D	0.21	4.222	0.351	0.729	8.13E-01	-7.022	n.s
MFSD2B	tissueex.vivo_2D	4.506	1.894	8.56	0	9.48E-08	10.559	up
WDCP	tissueex.vivo_2D	-0.616	2.895	-1.123	0.272	3.95E-01	-6.288	n.s
FKBP1B	tissueex.vivo_2D	0.139	3.854	0.536	0.597	7.06E-01	-6.86	n.s
SF3B6	tissueex.vivo_2D	0.259	5.023	1.007	0.323	4.51E-01	-6.654	n.s
FAM228B	tissueex.vivo_2D	-1.4	2.124	-4.721	0	3.92E-04	1.347	down
TP53I3	tissueex.vivo_2D	-0.031	4.411	-0.137	0.892	9.29E-01	-7.05	n.s
PFN4	tissueex.vivo_2D	-1.071	-1.003	-1.858	0.075	1.41E-01	-4.738	n.s
ITSN2	tissueex.vivo_2D	-0.69	5.62	-3.555	0.002	5.33E-03	-1.965	n.s
NCOA1	tissueex.vivo_2D	-1.758	4.505	-9.577	0	1.31E-08	12.735	down
PTRHD1	tissueex.vivo_2D	0.317	2.652	0.727	0.474	5.99E-01	-6.541	n.s
CENPO	tissueex.vivo_2D	1.157	4.616	2.052	0.051	1.03E-01	-5.036	n.s
ADCY3	tissueex.vivo_2D	-0.168	4.472	-0.191	0.85	9.00E-01	-7.145	n.s
LOC105377626	tissueex.vivo_2D	-2.864	-3.52	-2.311	0.029	6.53E-02	-3.848	n.s
DNAJC27	tissueex.vivo_2D	-1.235	1.22	-5.405	0	8.39E-05	3.161	down
DNAJC27-AS1	tissueex.vivo_2D	-3.55	-3.774	-4.18	0	1.33E-03	0.322	down
EFR3B	tissueex.vivo_2D	-4.916	-2.263	-4.742	0	3.74E-04	1.634	down
POMC	tissueex.vivo_2D	-5.482	-4.932	-5.782	0	3.59E-05	4.232	down
DNMT3A	tissueex.vivo_2D	0.414	4.533	0.908	0.373	5.02E-01	-6.693	n.s
DTNB	tissueex.vivo_2D	-0.235	2.519	-0.206	0.838	8.92E-01	-6.852	n.s
DTNB-AS1	tissueex.vivo_2D	-0.244	-0.587	-0.185	0.855	9.03E-01	-6.455	n.s
ASXL2	tissueex.vivo_2D	-0.769	5.426	-2.391	0.024	5.64E-02	-4.593	n.s
KIF3C	tissueex.vivo_2D	1.177	4.206	1.44	0.162	2.63E-01	-5.99	n.s
RAB10	tissueex.vivo_2D	0.198	7.296	1.402	0.173	2.78E-01	-6.341	n.s
LOC105374333	tissueex.vivo_2D	-2.283	-2.473	-2.792	0.01	2.63E-02	-2.895	down
GAREM2	tissueex.vivo_2D	-1.627	0.918	-1.406	0.172	2.76E-01	-5.763	n.s
HADHA	tissueex.vivo_2D	0.222	7.244	1.033	0.311	4.38E-01	-6.781	n.s
HADHB	tissueex.vivo_2D	-0.672	5.839	-4.114	0	1.54E-03	-0.583	n.s
LOC105374334	tissueex.vivo_2D	0.278	-1.736	0.253	0.802	8.65E-01	-6.291	n.s
ADGRF3	tissueex.vivo_2D	0.125	0.81	0.229	0.821	8.79E-01	-6.54	n.s
SELENOI	tissueex.vivo_2D	0.163	5.6	0.637	0.53	6.48E-01	-7.01	n.s
DRC1	tissueex.vivo_2D	0.194	-0.466	0.122	0.904	9.37E-01	-6.417	n.s
OTOF	tissueex.vivo_2D	-1.708	-4.066	-1.45	0.159	2.60E-01	-5.207	n.s
FAM166C	tissueex.vivo_2D	-0.021	-1.011	-0.014	0.989	9.93E-01	-6.365	n.s
KCNK3	tissueex.vivo_2D	-4.223	-2.857	-1.844	0.077	1.45E-01	-4.762	n.s
SLC35F6	tissueex.vivo_2D	-0.75	4.852	-5.447	0	7.61E-05	2.917	n.s
CENPA	tissueex.vivo_2D	2.42	3.056	2.395	0.024	5.60E-02	-4.088	n.s
DPYSL5	tissueex.vivo_2D	-0.125	-3.885	-0.053	0.958	9.73E-01	-6.137	n.s
MAPRE3	tissueex.vivo_2D	1.588	3.339	3.444	0.002	6.78E-03	-1.842	up
TMEM214	tissueex.vivo_2D	0.841	5.68	3.439	0.002	6.85E-03	-2.179	n.s
TRY-GTA2-1	tissueex.vivo_2D	-3.004	-5.428	-4.899	0	2.62E-04	2.089	down
AGBL5	tissueex.vivo_2D	-0.031	5.216	-0.119	0.906	9.39E-01	-7.192	n.s
OST4	tissueex.vivo_2D	-1.454	4.497	-6.875	0	3.16E-06	6.551	down
EMILIN1	tissueex.vivo_2D	-7.748	0.691	-24.388	0	9.88E-17	32.762	down
KHK	tissueex.vivo_2D	1.285	2.256	2.343	0.027	6.18E-02	-4.143	n.s
CGREF1	tissueex.vivo_2D	-1.073	1.366	-1.423	0.167	2.70E-01	-5.797	n.s
ABHD1	tissueex.vivo_2D	-0.157	2.022	-0.585	0.564	6.77E-01	-6.621	n.s
PREB	tissueex.vivo_2D	0.404	5.206	1.758	0.091	1.65E-01	-5.674	n.s
SLC5A6	tissueex.vivo_2D	1.064	4.758	1.016	0.319	4.47E-01	-6.529	n.s
ATRAID	tissueex.vivo_2D	-0.529	5.378	-2.827	0.009	2.45E-02	-3.652	n.s
CAD	tissueex.vivo_2D	0.357	5.41	0.563	0.578	6.91E-01	-7.027	n.s
SLC30A3	tissueex.vivo_2D	1.082	-3.652	0.642	0.527	6.46E-01	-5.945	n.s
TRIM54	tissueex.vivo_2D	-1.22	0.126	-1.712	0.099	1.77E-01	-5.13	n.s
UCN	tissueex.vivo_2D	-0.393	-1.007	-0.634	0.531	6.50E-01	-6.134	n.s
MPV17	tissueex.vivo_2D	-0.248	4.253	-1.171	0.252	3.74E-01	-6.421	n.s
GTF3C2	tissueex.vivo_2D	0.847	5.624	5.741	0	3.94E-05	3.715	n.s
GTF3C2-AS1	tissueex.vivo_2D	0.852	2.743	4.15	0	1.42E-03	-0.071	n.s
GTF3C2-AS2	tissueex.vivo_2D	1.112	1.68	3.402	0.002	7.41E-03	-1.749	up
EIF2B4	tissueex.vivo_2D	0.247	4.186	1.038	0.309	4.36E-01	-6.501	n.s
SNX17	tissueex.vivo_2D	0.286	6.244	1.308	0.203	3.15E-01	-6.422	n.s
ZNF513	tissueex.vivo_2D	1.044	3.357	4.144	0	1.44E-03	-0.121	up
PPM1G	tissueex.vivo_2D	1.382	6.946	5.02	0	2.00E-04	1.778	up
NRBP1	tissueex.vivo_2D	-0.2	5.964	-0.892	0.381	5.10E-01	-6.869	n.s
KRTCAP3	tissueex.vivo_2D	-0.223	3.038	-0.33	0.744	8.24E-01	-6.833	n.s
IFT172	tissueex.vivo_2D	-1.109	3.883	-5.533	0	6.30E-05	3.241	down
FNDC4	tissueex.vivo_2D	-0.102	3.058	-0.189	0.851	9.01E-01	-6.913	n.s
GCKR	tissueex.vivo_2D	-0.968	0.067	-0.911	0.371	5.00E-01	-6.13	n.s
C2orf16	tissueex.vivo_2D	-0.155	0.139	-0.342	0.735	8.17E-01	-6.43	n.s
ZNF512	tissueex.vivo_2D	-0.781	3.962	-1.877	0.072	1.37E-01	-5.393	n.s
CCDC121	tissueex.vivo_2D	-0.781	0.68	-2.085	0.047	9.75E-02	-4.582	n.s
GPN1	tissueex.vivo_2D	0.396	5.014	1.077	0.292	4.18E-01	-6.574	n.s
SUPT7L	tissueex.vivo_2D	0.055	4.762	0.337	0.739	8.20E-01	-7.081	n.s
SLC4A1AP	tissueex.vivo_2D	0.502	4.915	2.555	0.017	4.17E-02	-4.138	n.s
LINC01460	tissueex.vivo_2D	-0.804	-3.975	-0.597	0.556	6.71E-01	-5.995	n.s
LOC105374378	tissueex.vivo_2D	2.351	-3.22	2.333	0.028	6.28E-02	-3.721	n.s
MRPL33	tissueex.vivo_2D	0.139	4.525	0.617	0.543	6.60E-01	-6.928	n.s
RBKS	tissueex.vivo_2D	-0.109	1.249	-0.254	0.801	8.65E-01	-6.622	n.s
BABAM2	tissueex.vivo_2D	-0.067	4.067	-0.36	0.721	8.07E-01	-7.015	n.s
BABAM2-AS1	tissueex.vivo_2D	-0.664	0.372	-2.639	0.014	3.56E-02	-3.463	n.s
MIR4263	tissueex.vivo_2D	1.625	-2.461	2.788	0.01	2.65E-02	-2.831	up
LOC100505716	tissueex.vivo_2D	-2.543	-2.694	-5.111	0	1.63E-04	2.596	down
LOC105374382	tissueex.vivo_2D	-0.859	-2.942	-0.867	0.394	5.23E-01	-5.887	n.s
FOSL2-AS1	tissueex.vivo_2D	0.333	-1.798	0.375	0.711	7.98E-01	-6.245	n.s
FOSL2	tissueex.vivo_2D	-0.883	7.197	-2.965	0.006	1.85E-02	-3.43	n.s
PLB1	tissueex.vivo_2D	-0.923	1.92	-1.697	0.102	1.82E-01	-5.408	n.s
PPP1CB-DT	tissueex.vivo_2D	-0.468	0.447	-0.833	0.412	5.41E-01	-6.193	n.s
PPP1CB	tissueex.vivo_2D	-0.339	8.18	-1.295	0.207	3.20E-01	-6.504	n.s
SPDYA	tissueex.vivo_2D	-0.087	0.733	-0.261	0.796	8.61E-01	-6.556	n.s
TRMT61B	tissueex.vivo_2D	0.391	3.155	1.398	0.174	2.79E-01	-5.917	n.s
WDR43	tissueex.vivo_2D	0.268	5.7	0.87	0.392	5.21E-01	-6.845	n.s
TOGARAM2	tissueex.vivo_2D	-0.954	-1.453	-1.977	0.059	1.17E-01	-4.554	n.s
CLIP4	tissueex.vivo_2D	0.295	5.771	0.506	0.617	7.23E-01	-7.105	n.s
ALK	tissueex.vivo_2D	-1.953	-1.607	-1.57	0.129	2.20E-01	-5.172	n.s
YPEL5	tissueex.vivo_2D	-0.364	5.978	-1.061	0.299	4.25E-01	-6.713	n.s
SNORA10B	tissueex.vivo_2D	-6.49	-5.007	-4.204	0	1.26E-03	0.362	down
LBH	tissueex.vivo_2D	-2.534	4.807	-5.014	0	2.03E-04	1.755	down
LCLAT1	tissueex.vivo_2D	-0.619	4.222	-1.938	0.064	1.25E-01	-5.327	n.s
CAPN13	tissueex.vivo_2D	-2.297	0.33	-2.129	0.043	9.03E-02	-4.534	n.s
GALNT14	tissueex.vivo_2D	2.217	3.729	1.275	0.214	3.29E-01	-6.032	n.s
CAPN14	tissueex.vivo_2D	1.533	-0.542	1.064	0.297	4.23E-01	-5.804	n.s
EHD3	tissueex.vivo_2D	-1.004	2.929	-1.43	0.165	2.67E-01	-6.001	n.s
XDH	tissueex.vivo_2D	1.407	5.494	2.087	0.047	9.72E-02	-5.015	n.s
MEMO1	tissueex.vivo_2D	0.48	4.581	1.472	0.153	2.52E-01	-6.025	n.s
DPY30	tissueex.vivo_2D	0.482	4.905	1.59	0.124	2.13E-01	-5.881	n.s
SPAST	tissueex.vivo_2D	-1.128	4.364	-4.099	0	1.59E-03	-0.523	down
SLC30A6	tissueex.vivo_2D	-0.437	5.214	-1.422	0.167	2.70E-01	-6.218	n.s
NLRC4	tissueex.vivo_2D	-4.449	-1.325	-14.749	0	3.12E-12	21.454	down
YIPF4	tissueex.vivo_2D	-0.54	5.613	-2.732	0.011	2.97E-02	-3.883	n.s
BIRC6	tissueex.vivo_2D	-2.236	6.264	-9.056	0	3.54E-08	11.553	down
BIRC6-AS2	tissueex.vivo_2D	-2.917	-4.955	-2.737	0.011	2.93E-02	-2.921	down
TTC27	tissueex.vivo_2D	-0.085	3.841	-0.226	0.823	8.80E-01	-7.02	n.s
LTBP1	tissueex.vivo_2D	-3.73	4.686	-6.991	0	2.46E-06	6.772	down
RASGRP3	tissueex.vivo_2D	-2.661	1.688	-4.98	0	2.19E-04	1.869	down
RASGRP3-AS1	tissueex.vivo_2D	-2.104	-1.943	-3.923	0.001	2.38E-03	-0.382	down
FAM98A	tissueex.vivo_2D	0.355	4.919	1.298	0.206	3.19E-01	-6.305	n.s
CRIM1-DT	tissueex.vivo_2D	-0.473	-0.813	-0.434	0.668	7.65E-01	-6.362	n.s
CRIM1	tissueex.vivo_2D	-1.513	5.709	-2.33	0.028	6.32E-02	-4.769	n.s
FEZ2	tissueex.vivo_2D	0.141	4.865	0.317	0.754	8.31E-01	-7.125	n.s
VIT	tissueex.vivo_2D	-1.536	-4.214	-0.913	0.37	4.99E-01	-5.8	n.s
STRN	tissueex.vivo_2D	-0.148	5.956	-0.328	0.746	8.25E-01	-7.216	n.s
HEATR5B	tissueex.vivo_2D	-0.696	5.152	-2.522	0.018	4.43E-02	-4.273	n.s
GPATCH11	tissueex.vivo_2D	0.341	4.29	1.24	0.226	3.43E-01	-6.288	n.s
EIF2AK2	tissueex.vivo_2D	-0.203	6.451	-0.521	0.607	7.15E-01	-7.183	n.s
CEBPZOS	tissueex.vivo_2D	0.948	5.49	2.284	0.031	6.86E-02	-4.702	n.s
CEBPZ	tissueex.vivo_2D	0.22	6.092	0.474	0.64	7.42E-01	-7.143	n.s
NDUFAF7	tissueex.vivo_2D	-0.349	4.276	-1.079	0.291	4.17E-01	-6.537	n.s
PRKD3	tissueex.vivo_2D	-0.91	5.094	-2.656	0.013	3.44E-02	-4.039	n.s
QPCT	tissueex.vivo_2D	0.016	4.364	0.025	0.98	9.87E-01	-7.136	n.s
LINC03063	tissueex.vivo_2D	-1.241	-2.591	-2.716	0.012	3.06E-02	-3.072	down
CDC42EP3	tissueex.vivo_2D	1.235	6.196	3.051	0.005	1.55E-02	-3.137	up
RMDN2	tissueex.vivo_2D	-2.302	3.719	-4.8	0	3.28E-04	1.318	down
LOC107985872	tissueex.vivo_2D	-2.008	-4.076	-1.616	0.118	2.05E-01	-4.917	n.s
CYP1B1	tissueex.vivo_2D	-2.895	4.892	-6.58	0	6.00E-06	5.77	down
CYP1B1-AS1	tissueex.vivo_2D	-3.077	-2.527	-3.582	0.001	5.02E-03	-1.138	down
ATL2	tissueex.vivo_2D	0.85	6.547	2.434	0.022	5.20E-02	-4.495	n.s
LINC02613	tissueex.vivo_2D	-2.113	-4.077	-1.686	0.104	1.85E-01	-4.871	n.s
HNRNPLL	tissueex.vivo_2D	-0.084	5.363	-0.247	0.807	8.69E-01	-7.203	n.s
GALM	tissueex.vivo_2D	-0.125	4.078	-0.239	0.813	8.74E-01	-7.047	n.s
SRSF7	tissueex.vivo_2D	0.847	6.91	2.498	0.019	4.63E-02	-4.398	n.s
GEMIN6	tissueex.vivo_2D	0.066	3.499	0.146	0.885	9.24E-01	-6.953	n.s
DHX57	tissueex.vivo_2D	-0.046	4.15	-0.148	0.883	9.22E-01	-7.067	n.s
MORN2	tissueex.vivo_2D	-0.436	2.747	-0.833	0.412	5.41E-01	-6.542	n.s
ARHGEF33	tissueex.vivo_2D	-2.651	-2.207	-3.744	0.001	3.52E-03	-0.749	down
SOS1	tissueex.vivo_2D	-0.207	5.583	-0.72	0.478	6.02E-01	-6.986	n.s
CDKL4	tissueex.vivo_2D	-1.774	-1.307	-1.082	0.289	4.15E-01	-5.826	n.s
MAP4K3	tissueex.vivo_2D	0.005	5.903	0.032	0.975	9.84E-01	-7.258	n.s
MAP4K3-DT	tissueex.vivo_2D	0.645	2.424	2.465	0.021	4.92E-02	-3.983	n.s
TMEM178A	tissueex.vivo_2D	0.693	0.369	1.725	0.097	1.74E-01	-5.04	n.s
THUMPD2	tissueex.vivo_2D	0.049	3.056	0.074	0.942	9.62E-01	-6.9	n.s
SLC8A1	tissueex.vivo_2D	-5.782	0.999	-3.268	0.003	9.83E-03	-2.408	down
PKDCC	tissueex.vivo_2D	-6.406	-0.853	-3.436	0.002	6.89E-03	-1.769	down
EML4	tissueex.vivo_2D	-0.772	6.433	-1.191	0.245	3.65E-01	-6.599	n.s
LOC107985873	tissueex.vivo_2D	-0.451	2.154	-0.642	0.527	6.46E-01	-6.616	n.s
COX7A2L	tissueex.vivo_2D	0.115	5.994	0.305	0.763	8.37E-01	-7.216	n.s
KCNG3	tissueex.vivo_2D	-1.011	-2.495	-0.582	0.566	6.79E-01	-6.159	n.s
MTA3	tissueex.vivo_2D	0.724	5.172	1.296	0.207	3.19E-01	-6.303	n.s
OXER1	tissueex.vivo_2D	-4.323	-3.893	-3.74	0.001	3.55E-03	-0.748	down
HAAO	tissueex.vivo_2D	-4.778	-1.723	-4.752	0	3.65E-04	1.6	down
LOC107985875	tissueex.vivo_2D	-2.457	-1.564	-6.269	0	1.19E-05	5.415	down
TRI-TAT2-1	tissueex.vivo_2D	-1.255	-3.44	-1.894	0.07	1.34E-01	-4.545	n.s
LINC01819	tissueex.vivo_2D	-2.125	-0.955	-0.668	0.51	6.32E-01	-6.19	n.s
LOC107985876	tissueex.vivo_2D	1.12	-2.5	1.062	0.298	4.24E-01	-5.665	n.s
LINC02580	tissueex.vivo_2D	-3.733	-3.005	-3.375	0.002	7.87E-03	-1.637	down
LOC105374570	tissueex.vivo_2D	-2.262	-2.796	-3.95	0.001	2.24E-03	-0.23	down
ZFP36L2	tissueex.vivo_2D	0.37	7.477	0.905	0.374	5.03E-01	-6.903	n.s
LINC01126	tissueex.vivo_2D	-1.436	-1.627	-1.745	0.093	1.69E-01	-4.851	n.s
THADA	tissueex.vivo_2D	-1.129	4.881	-3.295	0.003	9.29E-03	-2.544	down
LOC107985877	tissueex.vivo_2D	0.495	0.401	0.986	0.333	4.62E-01	-5.976	n.s
PLEKHH2	tissueex.vivo_2D	-2.139	2.476	-4.07	0	1.70E-03	-0.437	down
C1GALT1C1L	tissueex.vivo_2D	-0.829	-0.438	-1.049	0.304	4.31E-01	-5.942	n.s
DYNC2LI1	tissueex.vivo_2D	-0.549	3.31	-1.159	0.257	3.79E-01	-6.306	n.s
LOC105374571	tissueex.vivo_2D	-1.11	-3.322	-1.513	0.143	2.38E-01	-5.079	n.s
ABCG5	tissueex.vivo_2D	-1.314	-3.448	-1.282	0.212	3.26E-01	-5.403	n.s
LRPPRC	tissueex.vivo_2D	0.444	7.467	1.439	0.162	2.64E-01	-6.291	n.s
LOC102723904	tissueex.vivo_2D	2.198	1.372	3.473	0.002	6.35E-03	-1.501	up
PPM1B	tissueex.vivo_2D	0.343	5.712	0.739	0.467	5.92E-01	-6.953	n.s
SLC3A1	tissueex.vivo_2D	-1.872	4.019	-3.725	0.001	3.67E-03	-1.456	down
PREPL	tissueex.vivo_2D	-0.709	5.317	-1.805	0.083	1.54E-01	-5.653	n.s
CAMKMT	tissueex.vivo_2D	-0.132	2.491	-0.174	0.863	9.09E-01	-6.844	n.s
LOC107985878	tissueex.vivo_2D	0.293	-1.858	0.372	0.713	8.00E-01	-6.197	n.s
LINC01833	tissueex.vivo_2D	2.661	1.457	1.523	0.14	2.35E-01	-5.35	n.s
SIX3-AS1	tissueex.vivo_2D	0.459	-3.503	0.35	0.729	8.13E-01	-6.119	n.s
SIX3	tissueex.vivo_2D	4.784	-1.53	3.177	0.004	1.19E-02	-1.992	up
SIX2	tissueex.vivo_2D	2.813	-0.62	1.884	0.071	1.36E-01	-4.603	n.s
LINC01121	tissueex.vivo_2D	-1.229	-4.088	-0.874	0.391	5.19E-01	-5.791	n.s
SRBD1	tissueex.vivo_2D	-0.909	3.724	-1.906	0.068	1.31E-01	-5.335	n.s
LOC102724965	tissueex.vivo_2D	1.48	-0.147	1.618	0.118	2.05E-01	-5.134	n.s
PRKCE	tissueex.vivo_2D	-0.867	3.151	-1.115	0.275	3.99E-01	-6.403	n.s
EPAS1	tissueex.vivo_2D	-0.633	6.209	-0.487	0.631	7.35E-01	-7.188	n.s
ATP6V1E2	tissueex.vivo_2D	0.452	1.333	0.78	0.443	5.70E-01	-6.341	n.s
RHOQ	tissueex.vivo_2D	-1.177	4.769	-4.32	0	9.66E-04	-0.022	down
RHOQ-AS1	tissueex.vivo_2D	-2.534	-2.016	-3.428	0.002	7.01E-03	-1.554	down
PIGF	tissueex.vivo_2D	-0.755	3.776	-2.649	0.014	3.49E-02	-3.883	n.s
CRIPT	tissueex.vivo_2D	-0.138	4.51	-0.309	0.76	8.35E-01	-7.086	n.s
LOC105374584	tissueex.vivo_2D	-3.454	-2.63	-4.609	0	5.06E-04	1.357	down
SOCS5	tissueex.vivo_2D	-1.53	4.725	-6.033	0	2.04E-05	4.408	down
LINC01119	tissueex.vivo_2D	-0.463	-2.273	-0.525	0.604	7.13E-01	-6.22	n.s
MCFD2	tissueex.vivo_2D	0.663	7.314	2.794	0.01	2.62E-02	-3.792	n.s
TTC7A	tissueex.vivo_2D	1.158	6.206	3.941	0.001	2.28E-03	-0.955	up
STPG4	tissueex.vivo_2D	0.584	-2.805	0.418	0.679	7.74E-01	-6.08	n.s
CALM2	tissueex.vivo_2D	0.595	9.653	1.833	0.079	1.47E-01	-5.717	n.s
EPCAM-DT	tissueex.vivo_2D	-0.047	-0.85	-0.087	0.932	9.56E-01	-6.37	n.s
BCYRN1	tissueex.vivo_2D	0.274	-0.689	0.327	0.746	8.25E-01	-6.328	n.s
EPCAM	tissueex.vivo_2D	1.654	8.522	5.305	0	1.05E-04	2.468	up
MIR559	tissueex.vivo_2D	1.564	-2.293	2.006	0.056	1.12E-01	-4.333	n.s
MSH2	tissueex.vivo_2D	1.311	5.909	2.012	0.055	1.10E-01	-5.246	n.s
KCNK12	tissueex.vivo_2D	-3.149	-2.658	-3.284	0.003	9.51E-03	-1.868	down
MSH6	tissueex.vivo_2D	0.431	6.534	1.039	0.309	4.36E-01	-6.737	n.s
FBXO11	tissueex.vivo_2D	0.21	5.931	0.55	0.587	6.98E-01	-7.101	n.s
LOC100506235	tissueex.vivo_2D	1.716	-1.971	2.288	0.031	6.80E-02	-3.837	n.s
FOXN2	tissueex.vivo_2D	-0.795	4.944	-2.218	0.036	7.71E-02	-4.911	n.s
PPP1R21	tissueex.vivo_2D	0.304	4.517	0.87	0.392	5.21E-01	-6.7	n.s
STON1-GTF2A1L	tissueex.vivo_2D	-6.758	-1.554	-5.487	0	6.98E-05	3.433	down
STON1	tissueex.vivo_2D	-6.459	-0.359	-4.624	0	4.89E-04	1.13	down
GTF2A1L	tissueex.vivo_2D	-6.76	-4.755	-12.145	0	1.53E-10	17.036	down
LHCGR	tissueex.vivo_2D	-3.913	-4.526	-3.328	0.003	8.68E-03	-1.685	down
NRXN1	tissueex.vivo_2D	-7.949	-4.762	-11.909	0	2.22E-10	16.639	down
LOC105377627	tissueex.vivo_2D	-1.069	-5.607	-0.946	0.353	4.82E-01	-5.649	n.s
LOC105369165	tissueex.vivo_2D	-1.46	-2.485	-1.768	0.089	1.63E-01	-4.861	n.s
ASB3	tissueex.vivo_2D	-0.01	2.866	-0.046	0.964	9.77E-01	-6.906	n.s
GPR75-ASB3	tissueex.vivo_2D	0.045	2.798	0.2	0.843	8.95E-01	-6.872	n.s
CHAC2	tissueex.vivo_2D	1.34	2.479	3.01	0.006	1.69E-02	-2.745	up
ERLEC1	tissueex.vivo_2D	-0.228	6.237	-0.497	0.624	7.29E-01	-7.162	n.s
LOC112268415	tissueex.vivo_2D	-0.599	3.026	-1.218	0.234	3.52E-01	-6.21	n.s
GPR75	tissueex.vivo_2D	-0.053	-0.328	-0.102	0.92	9.47E-01	-6.415	n.s
PSME4	tissueex.vivo_2D	0.223	6.744	0.8	0.431	5.59E-01	-6.975	n.s
ACYP2	tissueex.vivo_2D	-0.586	2.396	-2.53	0.018	4.37E-02	-3.911	n.s
SPTBN1	tissueex.vivo_2D	-0.576	9.66	-1.414	0.17	2.74E-01	-6.356	n.s
SPTBN1-AS1	tissueex.vivo_2D	0.639	-2.43	0.627	0.536	6.54E-01	-6.01	n.s
EML6	tissueex.vivo_2D	0.511	6.233	1.819	0.081	1.50E-01	-5.652	n.s
RTN4	tissueex.vivo_2D	0.96	8.25	3.751	0.001	3.47E-03	-1.542	n.s
CLHC1	tissueex.vivo_2D	-0.523	2.252	-1.859	0.075	1.41E-01	-5.136	n.s
RPS27A	tissueex.vivo_2D	0.213	8.755	0.626	0.537	6.55E-01	-7.145	n.s
MTIF2	tissueex.vivo_2D	-0.579	6.326	-1.128	0.27	3.93E-01	-6.662	n.s
PRORSD1P	tissueex.vivo_2D	0.867	-0.167	1.444	0.161	2.62E-01	-5.361	n.s
CCDC88A	tissueex.vivo_2D	-0.931	5.21	-1.24	0.226	3.43E-01	-6.504	n.s
CFAP36	tissueex.vivo_2D	-0.03	4.61	-0.095	0.925	9.51E-01	-7.101	n.s
PPP4R3B	tissueex.vivo_2D	-0.03	7.035	-0.128	0.899	9.34E-01	-7.309	n.s
PPP4R3B-DT	tissueex.vivo_2D	0.548	-1.042	1.385	0.178	2.84E-01	-5.392	n.s
PNPT1	tissueex.vivo_2D	0.814	5.604	2.411	0.023	5.44E-02	-4.502	n.s
EFEMP1	tissueex.vivo_2D	-2.383	4.257	-2.817	0.009	2.50E-02	-3.751	down
LOC100129434	tissueex.vivo_2D	0.586	-0.436	0.63	0.534	6.52E-01	-6.215	n.s
CCDC85A	tissueex.vivo_2D	0.553	0.211	0.5	0.621	7.27E-01	-6.381	n.s
LOC105377632	tissueex.vivo_2D	-2.45	-3.927	-2.181	0.039	8.23E-02	-4.066	n.s
VRK2	tissueex.vivo_2D	0.232	5.447	0.55	0.587	6.98E-01	-7.053	n.s
LOC107984043	tissueex.vivo_2D	0.565	1.021	1.07	0.295	4.21E-01	-6.006	n.s
FANCL	tissueex.vivo_2D	0.015	4.649	0.033	0.974	9.83E-01	-7.138	n.s
BCL11A	tissueex.vivo_2D	-4.863	-2.424	-3.928	0.001	2.35E-03	-0.413	down
PAPOLG	tissueex.vivo_2D	-1.142	4.293	-5.831	0	3.22E-05	3.959	down
REL	tissueex.vivo_2D	-1.865	4.623	-3.073	0.005	1.48E-02	-3.094	down
PUS10	tissueex.vivo_2D	-0.703	2.968	-1.759	0.091	1.65E-01	-5.457	n.s
PEX13	tissueex.vivo_2D	0.019	5.78	0.051	0.959	9.74E-01	-7.25	n.s
SANBR	tissueex.vivo_2D	0.253	4.132	0.592	0.559	6.74E-01	-6.849	n.s
C2orf74-DT	tissueex.vivo_2D	-1.845	0.15	-0.926	0.363	4.92E-01	-6.271	n.s
C2orf74	tissueex.vivo_2D	-1.342	1.591	-0.774	0.446	5.73E-01	-6.49	n.s
C2orf74-AS1	tissueex.vivo_2D	-0.165	-4.449	-0.132	0.896	9.32E-01	-6.105	n.s
AHSA2P	tissueex.vivo_2D	0.862	5.252	2.044	0.051	1.04E-01	-5.1	n.s
USP34	tissueex.vivo_2D	-0.823	6.801	-4.102	0	1.58E-03	-0.648	n.s
USP34-DT	tissueex.vivo_2D	-1.449	-2.686	-1.387	0.177	2.83E-01	-5.29	n.s
XPO1	tissueex.vivo_2D	0.655	8.078	5.567	0	5.82E-05	3.136	n.s
LOC107985767	tissueex.vivo_2D	-0.029	-1.524	-0.04	0.968	9.80E-01	-6.274	n.s
FAM161A	tissueex.vivo_2D	0.247	2.182	0.694	0.494	6.17E-01	-6.523	n.s
CCT4	tissueex.vivo_2D	0.904	7.588	4.803	0	3.26E-04	1.164	n.s
COMMD1	tissueex.vivo_2D	0.477	5.236	1.987	0.058	1.15E-01	-5.277	n.s
B3GNT2	tissueex.vivo_2D	0.263	6.135	1.328	0.196	3.06E-01	-6.374	n.s
LOC105374764	tissueex.vivo_2D	2.322	-0.612	4.89	0	2.67E-04	2.06	up
TMEM17	tissueex.vivo_2D	0.89	1.984	2.322	0.028	6.41E-02	-4.164	n.s
EHBP1	tissueex.vivo_2D	0.66	6.257	1.315	0.2	3.12E-01	-6.389	n.s
EHBP1-AS1	tissueex.vivo_2D	1.571	3.353	2.496	0.019	4.64E-02	-3.972	up
OTX1	tissueex.vivo_2D	2.946	1.56	4.489	0	6.62E-04	1.01	up
WDPCP	tissueex.vivo_2D	-1.408	2.165	-6.524	0	6.80E-06	5.888	down
LOC107985769	tissueex.vivo_2D	-4.752	-3.751	-4.34	0	9.25E-04	0.683	down
MDH1	tissueex.vivo_2D	0.598	7.12	1.856	0.075	1.42E-01	-5.639	n.s
UGP2	tissueex.vivo_2D	0.196	7.103	1.077	0.292	4.18E-01	-6.731	n.s
VPS54	tissueex.vivo_2D	-0.325	5.15	-2.144	0.042	8.79E-02	-5.038	n.s
PELI1	tissueex.vivo_2D	-1.084	5.337	-2.501	0.019	4.61E-02	-4.363	down
LOC100507006	tissueex.vivo_2D	-0.927	-0.814	-0.98	0.336	4.65E-01	-5.908	n.s
LGALSL-DT	tissueex.vivo_2D	0.302	-0.039	0.596	0.556	6.71E-01	-6.315	n.s
LGALSL	tissueex.vivo_2D	0.148	4.131	0.287	0.776	8.47E-01	-7.041	n.s
LOC105374773	tissueex.vivo_2D	-1.965	-1.024	-3.12	0.004	1.34E-02	-2.306	down
AFTPH-DT	tissueex.vivo_2D	-2.348	-1.81	-3.412	0.002	7.26E-03	-1.561	down
AFTPH	tissueex.vivo_2D	-0.267	6.059	-0.696	0.493	6.16E-01	-7.03	n.s
LOC105374772	tissueex.vivo_2D	0.316	-1.692	0.41	0.685	7.78E-01	-6.187	n.s
SERTAD2	tissueex.vivo_2D	1.197	5.755	3.656	0.001	4.27E-03	-1.643	up
LOC105374775	tissueex.vivo_2D	-0.907	-1.512	-1.827	0.079	1.48E-01	-4.746	n.s
LOC105374777	tissueex.vivo_2D	-0.828	-3.342	-0.838	0.41	5.38E-01	-5.889	n.s
LOC107984063	tissueex.vivo_2D	-0.031	-0.516	-0.042	0.966	9.78E-01	-6.421	n.s
SLC1A4	tissueex.vivo_2D	-0.187	4.919	-0.352	0.728	8.12E-01	-7.127	n.s
CEP68	tissueex.vivo_2D	-1.17	3.83	-4.851	0	2.92E-04	1.465	down
RAB1A	tissueex.vivo_2D	1.036	7.92	2.933	0.007	1.98E-02	-3.489	up
ACTR2	tissueex.vivo_2D	0.705	8.91	2.573	0.016	4.03E-02	-4.3	n.s
SPRED2	tissueex.vivo_2D	1.551	5.906	7.741	0	5.02E-07	8.67	up
LOC105374781	tissueex.vivo_2D	0.762	-3.156	0.804	0.429	5.56E-01	-5.878	n.s
LINC01873	tissueex.vivo_2D	-1.345	-3.692	-1.982	0.058	1.16E-01	-4.364	n.s
MEIS1	tissueex.vivo_2D	-3.7	2.03	-7.884	0	3.73E-07	9.099	down
ETAA1	tissueex.vivo_2D	0.323	4.6	0.873	0.391	5.20E-01	-6.704	n.s
LOC107985891	tissueex.vivo_2D	-4.185	-5.567	-5.678	0	4.54E-05	3.961	down
LOC105374786	tissueex.vivo_2D	-4.177	-2.928	-2.589	0.016	3.91E-02	-3.398	down
LINC02831	tissueex.vivo_2D	-2.756	-4.267	-2.072	0.049	9.96E-02	-4.209	n.s
C1D	tissueex.vivo_2D	0.916	4.627	1.681	0.105	1.86E-01	-5.685	n.s
DNAAF10	tissueex.vivo_2D	1.643	3.838	7.342	0	1.16E-06	7.878	up
PNO1	tissueex.vivo_2D	0.683	5.113	3.227	0.003	1.07E-02	-2.64	n.s
PPP3R1	tissueex.vivo_2D	0.583	6.444	2.279	0.031	6.92E-02	-4.833	n.s
CNRIP1	tissueex.vivo_2D	-7.795	-4.09	-8.141	0	2.19E-07	9.733	down
LOC101927723	tissueex.vivo_2D	-5.703	-5.699	-10.395	0	2.96E-09	13.784	down
PLEK	tissueex.vivo_2D	-9.383	-3.75	-16.764	0	2.32E-13	23.877	down
FBXO48	tissueex.vivo_2D	0.355	1.962	0.599	0.554	6.70E-01	-6.518	n.s
APLF	tissueex.vivo_2D	-1.833	1.934	-5.736	0	3.98E-05	3.886	down
ARHGAP25	tissueex.vivo_2D	-4.422	0.133	-11.013	0	9.92E-10	15.656	down
GKN2	tissueex.vivo_2D	-1.549	-4.976	-1.096	0.283	4.09E-01	-5.556	n.s
GKN1	tissueex.vivo_2D	0.678	-4.505	0.392	0.699	7.88E-01	-6.037	n.s
ANTXR1	tissueex.vivo_2D	-8.327	1.605	-3.813	0.001	3.02E-03	-1.134	down
GFPT1	tissueex.vivo_2D	-0.441	7.221	-0.952	0.35	4.79E-01	-6.872	n.s
NFU1	tissueex.vivo_2D	-0.169	4.367	-0.409	0.686	7.79E-01	-7.023	n.s
AAK1	tissueex.vivo_2D	0.338	5.809	1.04	0.308	4.36E-01	-6.699	n.s
LOC112268437	tissueex.vivo_2D	0.049	2.766	0.122	0.904	9.37E-01	-6.883	n.s
ANXA4	tissueex.vivo_2D	-0.562	8.021	-1.179	0.249	3.70E-01	-6.642	n.s
SMANTIS	tissueex.vivo_2D	-4.05	-1.311	-5.743	0	3.92E-05	4.125	down
GMCL1	tissueex.vivo_2D	0.181	5.406	0.818	0.421	5.49E-01	-6.85	n.s
SNRNP27	tissueex.vivo_2D	0.509	4.814	1.408	0.171	2.75E-01	-6.139	n.s
MXD1	tissueex.vivo_2D	-1.166	5.452	-1.802	0.083	1.55E-01	-5.678	n.s
ASPRV1	tissueex.vivo_2D	-1.191	-1.184	-2.539	0.018	4.30E-02	-3.519	down
PCBP1-AS1	tissueex.vivo_2D	-0.202	1.644	-0.537	0.596	7.06E-01	-6.567	n.s
PCBP1	tissueex.vivo_2D	2.16	7.912	8.602	0	8.71E-08	10.573	up
LINC01816	tissueex.vivo_2D	0.645	-2.687	0.738	0.467	5.92E-01	-5.938	n.s
C2orf42	tissueex.vivo_2D	-0.299	3.116	-0.899	0.377	5.06E-01	-6.525	n.s
TIA1	tissueex.vivo_2D	-0.145	6.125	-0.546	0.59	7.00E-01	-7.115	n.s
PCYOX1	tissueex.vivo_2D	-0.06	6.873	-0.194	0.848	8.98E-01	-7.285	n.s
SNRPG	tissueex.vivo_2D	0.001	5.376	0.002	0.998	9.99E-01	-7.216	n.s
FAM136A	tissueex.vivo_2D	1.516	5.853	4.19	0	1.30E-03	-0.268	up
TGFA	tissueex.vivo_2D	1.944	7.63	2.713	0.012	3.07E-02	-3.924	up
ADD2	tissueex.vivo_2D	-4.273	-1.601	-1.588	0.125	2.14E-01	-5.309	n.s
CLEC4F	tissueex.vivo_2D	-2.812	-4.2	-1.995	0.057	1.14E-01	-4.399	n.s
CD207	tissueex.vivo_2D	-4.648	-3.699	-3.524	0.002	5.69E-03	-1.314	down
VAX2	tissueex.vivo_2D	1.795	0.637	3.331	0.003	8.63E-03	-1.79	up
ATP6V1B1	tissueex.vivo_2D	2.936	1.094	2.728	0.011	2.99E-02	-3.101	up
ATP6V1B1-AS1	tissueex.vivo_2D	2.319	-3.274	2.109	0.045	9.35E-02	-4.118	n.s
LOC105374795	tissueex.vivo_2D	1.099	-3.213	0.94	0.356	4.85E-01	-5.708	n.s
ANKRD53	tissueex.vivo_2D	1.185	3.228	3.486	0.002	6.19E-03	-1.737	up
TEX261	tissueex.vivo_2D	1.036	5.995	3.432	0.002	6.94E-03	-2.192	up
OR7E91P	tissueex.vivo_2D	3.33	1.115	7.724	0	5.20E-07	8.752	up
NAGK	tissueex.vivo_2D	1.356	6.182	4.382	0	8.40E-04	0.187	up
MCEE	tissueex.vivo_2D	-0.026	2.656	-0.12	0.905	9.38E-01	-6.835	n.s
MPHOSPH10	tissueex.vivo_2D	1.119	5.516	4.193	0	1.29E-03	-0.247	up
PAIP2B	tissueex.vivo_2D	-0.389	3.112	-0.576	0.57	6.83E-01	-6.819	n.s
ZNF638	tissueex.vivo_2D	-0.556	6.438	-3.066	0.005	1.50E-02	-3.17	n.s
DYSF	tissueex.vivo_2D	-0.413	3.768	-0.3	0.766	8.40E-01	-7.092	n.s
CYP26B1	tissueex.vivo_2D	-0.752	-1.046	-0.841	0.408	5.36E-01	-6.101	n.s
EXOC6B	tissueex.vivo_2D	-0.156	5.308	-0.913	0.37	4.99E-01	-6.793	n.s
SPR	tissueex.vivo_2D	0.573	4.701	0.832	0.413	5.41E-01	-6.729	n.s
EMX1	tissueex.vivo_2D	2.144	-3.533	2.656	0.013	3.44E-02	-3.069	up
SFXN5	tissueex.vivo_2D	0.608	3.495	0.967	0.343	4.71E-01	-6.443	n.s
LOC107985897	tissueex.vivo_2D	-0.878	-2.86	-1.131	0.269	3.92E-01	-5.636	n.s
RAB11FIP5	tissueex.vivo_2D	0.784	6.142	1.616	0.119	2.05E-01	-5.949	n.s
SMYD5	tissueex.vivo_2D	1.16	4.903	3.804	0.001	3.08E-03	-1.169	up
PRADC1	tissueex.vivo_2D	0.385	3.579	0.995	0.329	4.57E-01	-6.433	n.s
CCT7	tissueex.vivo_2D	1.002	7.968	4.593	0	5.25E-04	0.616	up
FBXO41	tissueex.vivo_2D	2.692	4.616	3.501	0.002	5.98E-03	-1.747	up
EGR4	tissueex.vivo_2D	0.169	-1.852	0.116	0.909	9.40E-01	-6.197	n.s
ALMS1	tissueex.vivo_2D	-2.114	4.399	-9.325	0	2.12E-08	12.199	down
ALMS1-IT1	tissueex.vivo_2D	-0.299	-0.305	-0.499	0.622	7.27E-01	-6.362	n.s
TPRKB	tissueex.vivo_2D	0.839	4.749	2.712	0.012	3.08E-02	-3.742	n.s
DUSP11	tissueex.vivo_2D	0.028	4.505	0.109	0.914	9.43E-01	-7.104	n.s
LOC105374807	tissueex.vivo_2D	-1.704	-1.805	-2.357	0.026	6.01E-02	-3.809	n.s
STAMBP	tissueex.vivo_2D	0.862	5.621	2.559	0.017	4.14E-02	-4.167	n.s
LOC112268419	tissueex.vivo_2D	1.116	2.533	2.533	0.018	4.34E-02	-3.798	up
ACTG2	tissueex.vivo_2D	-8.326	-3.446	-8.246	0	1.77E-07	9.981	down
DGUOK	tissueex.vivo_2D	0.806	4.844	2.533	0.018	4.35E-02	-4.152	n.s
DGUOK-AS1	tissueex.vivo_2D	1.452	3.305	4.14	0	1.45E-03	-0.123	up
TET3	tissueex.vivo_2D	0.399	5.484	1.844	0.077	1.45E-01	-5.544	n.s
LOC107985898	tissueex.vivo_2D	-0.278	-0.356	-0.811	0.425	5.53E-01	-6.099	n.s
BOLA3	tissueex.vivo_2D	-0.207	3.27	-0.55	0.587	6.98E-01	-6.788	n.s
BOLA3-DT	tissueex.vivo_2D	-0.265	0.21	-0.231	0.819	8.77E-01	-6.551	n.s
MOB1A	tissueex.vivo_2D	-0.253	7.743	-1.254	0.221	3.37E-01	-6.55	n.s
MTHFD2	tissueex.vivo_2D	0.823	6.727	1.913	0.067	1.30E-01	-5.523	n.s
SLC4A5	tissueex.vivo_2D	0.05	2.057	0.155	0.878	9.19E-01	-6.79	n.s
DCTN1	tissueex.vivo_2D	0.928	7.374	2.844	0.009	2.37E-02	-3.672	n.s
DCTN1-AS1	tissueex.vivo_2D	0.321	-1.336	0.479	0.636	7.39E-01	-6.185	n.s
C2orf81	tissueex.vivo_2D	2.056	1.987	4.418	0	7.74E-04	0.758	up
WDR54	tissueex.vivo_2D	1.314	4.334	5.15	0	1.49E-04	2.356	up
RTKN	tissueex.vivo_2D	1.425	5.365	5.886	0	2.83E-05	4.158	up
INO80B-WBP1	tissueex.vivo_2D	1.385	5.051	2.926	0.007	2.01E-02	-3.256	up
INO80B	tissueex.vivo_2D	1.633	3.795	2.711	0.012	3.08E-02	-3.554	up
WBP1	tissueex.vivo_2D	1.33	4.513	3.029	0.006	1.62E-02	-2.952	up
MOGS	tissueex.vivo_2D	1.038	6.484	3.478	0.002	6.28E-03	-2.119	up
MRPL53	tissueex.vivo_2D	0.323	4.614	0.523	0.606	7.14E-01	-6.955	n.s
CCDC142	tissueex.vivo_2D	0.935	3.714	2.882	0.008	2.20E-02	-3.191	n.s
TTC31	tissueex.vivo_2D	0.965	4.589	3.634	0.001	4.48E-03	-1.552	n.s
LBX2	tissueex.vivo_2D	2.57	1.462	5.96	0	2.40E-05	4.662	up
LBX2-AS1	tissueex.vivo_2D	1.121	2.582	2.408	0.024	5.47E-02	-4.074	n.s
PCGF1	tissueex.vivo_2D	0.788	3.891	1.423	0.167	2.70E-01	-5.953	n.s
TLX2	tissueex.vivo_2D	1.298	-3.051	1.196	0.243	3.62E-01	-5.452	n.s
DQX1	tissueex.vivo_2D	-1.358	0.238	-0.83	0.415	5.43E-01	-6.169	n.s
AUP1	tissueex.vivo_2D	0.66	6.657	1.491	0.148	2.46E-01	-6.164	n.s
HTRA2	tissueex.vivo_2D	0.703	5.098	2.638	0.014	3.56E-02	-3.955	n.s
LOXL3	tissueex.vivo_2D	-0.688	3.564	-3.627	0.001	4.56E-03	-1.603	n.s
DOK1	tissueex.vivo_2D	0.367	4.014	0.647	0.524	6.44E-01	-6.819	n.s
M1AP	tissueex.vivo_2D	1.202	-2.974	1.279	0.212	3.27E-01	-5.401	n.s
SEMA4F	tissueex.vivo_2D	0.493	3.651	1.544	0.135	2.28E-01	-5.759	n.s
LOC105374808	tissueex.vivo_2D	-2.398	-3.204	-3.336	0.003	8.54E-03	-1.631	down
LOC102724497	tissueex.vivo_2D	1.588	-2.954	2.069	0.049	1.00E-01	-4.19	n.s
HK2	tissueex.vivo_2D	0.37	6.804	0.73	0.472	5.97E-01	-7.022	n.s
LINC01291	tissueex.vivo_2D	0.956	-3.143	0.654	0.519	6.39E-01	-5.935	n.s
LOC105374809	tissueex.vivo_2D	1.039	2.765	2.176	0.039	8.30E-02	-4.531	n.s
LINC01293	tissueex.vivo_2D	-1.182	-3.591	-0.763	0.452	5.78E-01	-5.876	n.s
POLE4	tissueex.vivo_2D	0.378	3.539	1.085	0.288	4.14E-01	-6.337	n.s
TACR1	tissueex.vivo_2D	-4.075	-3.566	-3.227	0.003	1.07E-02	-1.932	down
LOC105374811	tissueex.vivo_2D	-0.927	-2.256	-0.793	0.435	5.62E-01	-6.018	n.s
LOC105374812	tissueex.vivo_2D	-0.026	-3.667	-0.02	0.984	9.90E-01	-6.187	n.s
LOC107985900	tissueex.vivo_2D	-1.707	-3.888	-1.567	0.129	2.21E-01	-5.024	n.s
EVA1A	tissueex.vivo_2D	-0.946	1.662	-0.311	0.758	8.34E-01	-6.811	n.s
EVA1A-AS	tissueex.vivo_2D	-1.78	-3.371	-1.73	0.096	1.73E-01	-4.767	n.s
MRPL19	tissueex.vivo_2D	0.52	5.436	2.199	0.037	7.98E-02	-4.911	n.s
GCFC2	tissueex.vivo_2D	-0.472	4.71	-3.119	0.004	1.34E-02	-2.936	n.s
REG3G	tissueex.vivo_2D	-9.746	-5.296	-6.97	0	2.57E-06	7.07	down
REG1B	tissueex.vivo_2D	-11.665	-5.168	-6.345	0	1.01E-05	5.595	down
REG1A	tissueex.vivo_2D	-13.04	-4.18	-5.785	0	3.57E-05	4.216	down
REG1CP	tissueex.vivo_2D	-6.598	-5.651	-11.235	0	6.79E-10	15.261	down
REG3A	tissueex.vivo_2D	-11.835	-5.161	-5.783	0	3.59E-05	4.221	down
CTNNA2	tissueex.vivo_2D	-1.431	-3.46	-0.925	0.364	4.93E-01	-5.746	n.s
LRRTM1	tissueex.vivo_2D	-2.823	-4.283	-1.609	0.12	2.07E-01	-4.957	n.s
SUCLG1	tissueex.vivo_2D	0.582	5.902	1.462	0.156	2.56E-01	-6.171	n.s
DNAH6	tissueex.vivo_2D	-1.791	0.598	-3.979	0.001	2.09E-03	-0.382	down
TRABD2A	tissueex.vivo_2D	2.916	1.9	2.252	0.033	7.26E-02	-4.193	n.s
LOC105374836	tissueex.vivo_2D	-1.089	5.618	-1.993	0.057	1.14E-01	-5.378	n.s
TMSB10	tissueex.vivo_2D	0.257	10.301	0.549	0.588	6.99E-01	-7.196	n.s
LOC105374838	tissueex.vivo_2D	0.598	-0.454	1.076	0.292	4.18E-01	-5.798	n.s
KCMF1	tissueex.vivo_2D	0.718	6.279	2.235	0.034	7.48E-02	-4.892	n.s
TCF7L1	tissueex.vivo_2D	1.743	0.896	0.978	0.337	4.66E-01	-6.047	n.s
LOC100996506	tissueex.vivo_2D	0.765	1.274	2.382	0.025	5.74E-02	-3.954	n.s
TGOLN2	tissueex.vivo_2D	0.085	8.101	0.176	0.861	9.08E-01	-7.32	n.s
RETSAT	tissueex.vivo_2D	0.198	6.277	0.488	0.63	7.34E-01	-7.131	n.s
ELMOD3	tissueex.vivo_2D	0.32	4.134	0.654	0.519	6.40E-01	-6.795	n.s
CAPG	tissueex.vivo_2D	0.213	7.526	0.452	0.655	7.55E-01	-7.22	n.s
LOC105374841	tissueex.vivo_2D	3.502	2.714	4.17	0	1.36E-03	0.159	up
SH2D6	tissueex.vivo_2D	-0.568	-1.448	-1.042	0.307	4.35E-01	-5.781	n.s
PARTICL	tissueex.vivo_2D	3.775	0.791	5.156	0	1.47E-04	2.707	up
MAT2A	tissueex.vivo_2D	1.058	7.452	2.352	0.027	6.06E-02	-4.702	n.s
GGCX	tissueex.vivo_2D	0.256	5.906	1.143	0.264	3.86E-01	-6.578	n.s
VAMP8	tissueex.vivo_2D	1.069	7.07	3.216	0.004	1.10E-02	-2.787	up
VAMP5	tissueex.vivo_2D	0.06	2.456	0.074	0.942	9.62E-01	-6.862	n.s
RNF181	tissueex.vivo_2D	-0.238	5.073	-0.73	0.472	5.97E-01	-6.929	n.s
TMEM150A	tissueex.vivo_2D	0.169	2.961	0.317	0.754	8.30E-01	-6.805	n.s
USP39	tissueex.vivo_2D	1.299	6.012	4.114	0	1.54E-03	-0.505	up
C2orf68	tissueex.vivo_2D	0.461	4.859	1.26	0.219	3.34E-01	-6.3	n.s
LOC105374842	tissueex.vivo_2D	0.142	-4.589	0.105	0.917	9.45E-01	-6.125	n.s
GNLY	tissueex.vivo_2D	-6.659	-5.001	-9.812	0	8.51E-09	12.909	down
ATOH8	tissueex.vivo_2D	-3.748	-2.366	-5.499	0	6.79E-05	3.541	down
ST3GAL5	tissueex.vivo_2D	-0.276	3.55	-0.358	0.723	8.08E-01	-6.951	n.s
ST3GAL5-AS1	tissueex.vivo_2D	0.94	-3.091	0.946	0.353	4.82E-01	-5.712	n.s
LOC112268420	tissueex.vivo_2D	0.587	-2.943	0.509	0.615	7.21E-01	-6.039	n.s
POLR1A	tissueex.vivo_2D	0.507	6.019	2.113	0.045	9.29E-02	-5.111	n.s
PTCD3	tissueex.vivo_2D	0.166	5.688	0.484	0.632	7.36E-01	-7.102	n.s
SNORD94	tissueex.vivo_2D	-5.385	-0.666	-3.44	0.002	6.83E-03	-1.759	down
IMMT	tissueex.vivo_2D	1.083	6.638	3.337	0.003	8.52E-03	-2.488	up
MRPL35	tissueex.vivo_2D	0.132	5.05	0.345	0.733	8.16E-01	-7.107	n.s
REEP1	tissueex.vivo_2D	-3.317	-0.069	-3.865	0.001	2.70E-03	-0.642	down
KDM3A	tissueex.vivo_2D	-0.322	5.791	-1.483	0.15	2.49E-01	-6.154	n.s
RNF103-CHMP3	tissueex.vivo_2D	0.252	6.278	1.48	0.151	2.50E-01	-6.179	n.s
CHMP3	tissueex.vivo_2D	0.276	6.181	1.666	0.108	1.91E-01	-5.898	n.s
CHMP3-AS1	tissueex.vivo_2D	-1.57	-0.887	-3.202	0.004	1.13E-02	-2.071	down
RNF103	tissueex.vivo_2D	-0.82	5.561	-2.042	0.052	1.05E-01	-5.258	n.s
RMND5A	tissueex.vivo_2D	-0.38	6.464	-1.63	0.115	2.01E-01	-5.996	n.s
CD8A	tissueex.vivo_2D	-4.672	-0.884	-7.203	0	1.55E-06	7.615	down
LOC105374846	tissueex.vivo_2D	0.464	-3.11	0.679	0.503	6.26E-01	-5.952	n.s
CD8B	tissueex.vivo_2D	-5.503	-2.651	-3.651	0.001	4.33E-03	-1.048	down
ANAPC1P1	tissueex.vivo_2D	-3.056	-2.636	-5.943	0	2.50E-05	4.627	down
RGPD1	tissueex.vivo_2D	-1.929	1.903	-1.379	0.18	2.86E-01	-5.9	n.s
PLGLB1	tissueex.vivo_2D	-0.913	-0.882	-1.757	0.091	1.66E-01	-4.937	n.s
ANAPC1P2	tissueex.vivo_2D	0.351	3.566	0.778	0.444	5.71E-01	-6.663	n.s
LOC102724642	tissueex.vivo_2D	-0.95	0.928	-2.742	0.011	2.91E-02	-3.341	n.s
LINC01943	tissueex.vivo_2D	-4.927	-2.819	-6.744	0	4.20E-06	6.546	down
CYTOR	tissueex.vivo_2D	-0.247	4.368	-0.716	0.48	6.04E-01	-6.899	n.s
LOC101928152	tissueex.vivo_2D	-3.032	-0.831	-9.309	0	2.18E-08	12.236	down
LOC107985909	tissueex.vivo_2D	-3.996	-3.2	-5.934	0	2.55E-05	4.606	down
LOC101928214	tissueex.vivo_2D	-3.068	-0.982	-6.825	0	3.52E-06	6.739	down
ANAPC1P4	tissueex.vivo_2D	0.072	2.972	0.222	0.826	8.83E-01	-6.895	n.s
PLGLB2	tissueex.vivo_2D	-0.536	-0.159	-0.833	0.413	5.41E-01	-6.13	n.s
RGPD2	tissueex.vivo_2D	-1.831	1.971	-1.161	0.256	3.78E-01	-6.173	n.s
LOC105374852	tissueex.vivo_2D	-0.615	0.137	-1.86	0.074	1.41E-01	-4.897	n.s
KRCC1	tissueex.vivo_2D	0.057	4.788	0.24	0.813	8.73E-01	-7.106	n.s
FABP1	tissueex.vivo_2D	-2.999	-5.251	-3.147	0.004	1.27E-02	-2.023	down
LOC101928347	tissueex.vivo_2D	0.757	-2.925	1.198	0.242	3.61E-01	-5.463	n.s
THNSL2	tissueex.vivo_2D	0.864	4.003	2.526	0.018	4.39E-02	-4.012	n.s
FOXI3	tissueex.vivo_2D	-0.014	-4.391	-0.009	0.993	9.95E-01	-6.1	n.s
LOC101928371	tissueex.vivo_2D	-0.545	2.146	-2.132	0.043	8.98E-02	-4.684	n.s
EIF2AK3	tissueex.vivo_2D	-0.78	4.614	-3.348	0.003	8.31E-03	-2.396	n.s
EIF2AK3-DT	tissueex.vivo_2D	0.726	-0.42	1.747	0.093	1.68E-01	-4.926	n.s
LOC102724805	tissueex.vivo_2D	0.943	-1.348	1.706	0.1	1.79E-01	-4.901	n.s
RPIA	tissueex.vivo_2D	1.798	4.372	6.93	0	2.80E-06	6.853	up
ANKRD36BP2	tissueex.vivo_2D	-8.016	-4.089	-7.708	0	5.38E-07	8.774	down
MALLP2	tissueex.vivo_2D	-1.811	-4.157	-1.693	0.103	1.83E-01	-4.865	n.s
IGKC	tissueex.vivo_2D	-15.886	-3.826	-11.276	0	6.37E-10	15.942	down
IGKJ5	tissueex.vivo_2D	-11.158	-5.141	-11.982	0	1.97E-10	17.005	down
IGKJ4	tissueex.vivo_2D	-11.839	-5.065	-10.483	0	2.53E-09	14.43	down
IGKJ3	tissueex.vivo_2D	-7.902	-5.307	-4.434	0	7.47E-04	0.893	down
IGKJ2	tissueex.vivo_2D	-11.498	-5.096	-10.492	0	2.49E-09	14.439	down
IGKJ1	tissueex.vivo_2D	-11.374	-4.88	-9.49	0	1.55E-08	12.537	down
IGKV4-1	tissueex.vivo_2D	-12.422	-4.953	-8.998	0	3.96E-08	11.548	down
IGKV1-5	tissueex.vivo_2D	-12.752	-4.926	-10.336	0	3.28E-09	14.17	down
IGKV1-6	tissueex.vivo_2D	-10.072	-5.233	-9.542	0	1.40E-08	12.599	down
IGKV1-8	tissueex.vivo_2D	-6.238	-5.582	-4.193	0	1.29E-03	0.341	down
IGKV1-9	tissueex.vivo_2D	-10.613	-5.173	-8.732	0	6.72E-08	10.977	down
IGKV3-11	tissueex.vivo_2D	-11.299	-5.116	-9.277	0	2.31E-08	12.102	down
IGKV1-12	tissueex.vivo_2D	-9.342	-5.238	-7.715	0	5.29E-07	8.77	down
IGKV1-13	tissueex.vivo_2D	-8.387	-5.426	-13.911	0	1.03E-11	19.615	down
IGKV3-15	tissueex.vivo_2D	-11.605	-5.085	-10.599	0	2.06E-09	14.636	down
IGKV1-16	tissueex.vivo_2D	-10.976	-5.111	-14.063	0	8.44E-12	20.129	down
IGKV1-17	tissueex.vivo_2D	-10.533	-5.186	-10.084	0	5.16E-09	13.655	down
IGKV3-20	tissueex.vivo_2D	-13.868	-4.757	-13.952	0	9.81E-12	20.077	down
IGKV6-21	tissueex.vivo_2D	-6.646	-5.566	-6.164	0	1.51E-05	5.155	down
IGKV2-24	tissueex.vivo_2D	-8.404	-5.4	-8.579	0	9.11E-08	10.597	down
IGKV2-26	tissueex.vivo_2D	-4.824	-5.778	-5.176	0	1.40E-04	2.764	down
IGKV1-27	tissueex.vivo_2D	-9.082	-5.306	-6.266	0	1.20E-05	5.407	down
IGKV2-28	tissueex.vivo_2D	-11.576	-5.089	-10.798	0	1.46E-09	14.995	down
IGKV2-30	tissueex.vivo_2D	-9.735	-5.278	-11.796	0	2.66E-10	16.619	down
IGKV1-33	tissueex.vivo_2D	-12.675	-4.941	-14.309	0	5.90E-12	20.555	down
IGKV1-37	tissueex.vivo_2D	-7.918	-5.449	-8.677	0	7.50E-08	10.778	down
IGKV1-39	tissueex.vivo_2D	-12.544	-5.001	-10.785	0	1.49E-09	14.989	down
LOC107985911	tissueex.vivo_2D	0.539	2.938	0.978	0.337	4.66E-01	-6.36	n.s
IGKV2D-40	tissueex.vivo_2D	-6.19	-5.578	-3.646	0.001	4.37E-03	-0.981	down
IGKV1D-39	tissueex.vivo_2D	-12.218	-5.029	-10.244	0	3.86E-09	13.992	down
IGKV1D-37	tissueex.vivo_2D	-7.457	-5.493	-7.807	0	4.38E-07	8.922	down
IGKV1D-33	tissueex.vivo_2D	-11.792	-5.023	-13.573	0	1.70E-11	19.484	down
IGKV2D-30	tissueex.vivo_2D	-8.84	-5.374	-12.34	0	1.13E-10	17.401	down
IGKV2D-29	tissueex.vivo_2D	-5.241	-5.711	-4.452	0	7.17E-04	0.999	down
IGKV2D-28	tissueex.vivo_2D	-11.243	-5.117	-9.887	0	7.41E-09	13.299	down
IGKV1D-27	tissueex.vivo_2D	-5.764	-5.636	-4.138	0	1.46E-03	0.218	down
IGKV2D-26	tissueex.vivo_2D	-5.639	-5.654	-4.293	0	1.03E-03	0.601	down
IGKV6D-21	tissueex.vivo_2D	-5.561	-5.666	-4.407	0	7.95E-04	0.881	down
IGKV3D-20	tissueex.vivo_2D	-11.159	-5.071	-10.067	0	5.32E-09	13.64	down
IGKV1D-17	tissueex.vivo_2D	-7.218	-5.521	-7.888	0	3.70E-07	9.087	down
IGKV1D-16	tissueex.vivo_2D	-8.727	-5.378	-9.921	0	6.97E-09	13.259	down
IGKV3D-15	tissueex.vivo_2D	-10.484	-5.193	-10.963	0	1.08E-09	15.254	down
IGKV1D-13	tissueex.vivo_2D	-6.389	-5.608	-7.843	0	4.06E-07	8.948	down
IGKV1D-12	tissueex.vivo_2D	-6.029	-5.606	-4.216	0	1.22E-03	0.403	down
IGKV3D-11	tissueex.vivo_2D	-7.667	-5.464	-6.873	0	3.16E-06	6.833	down
IGKV1D-8	tissueex.vivo_2D	-6.566	-5.566	-5.388	0	8.72E-05	3.278	down
LOC101926969	tissueex.vivo_2D	2.451	-1.739	4.023	0	1.89E-03	-0.022	up
LSP1P4	tissueex.vivo_2D	0.317	1.88	0.684	0.5	6.23E-01	-6.463	n.s
GGT8P	tissueex.vivo_2D	1.203	-3.032	1.139	0.265	3.88E-01	-5.513	n.s
BMS1P23	tissueex.vivo_2D	-0.054	2.735	-0.087	0.931	9.55E-01	-6.848	n.s
LOC107985915	tissueex.vivo_2D	-2.926	-1.898	-3.834	0.001	2.88E-03	-0.538	down
TEKT4	tissueex.vivo_2D	-1.23	-4.45	-0.718	0.48	6.04E-01	-5.892	n.s
MAL	tissueex.vivo_2D	-1.85	-0.651	-0.471	0.641	7.43E-01	-6.38	n.s
MRPS5	tissueex.vivo_2D	1.253	5.615	3.956	0.001	2.21E-03	-0.86	up
ZNF514	tissueex.vivo_2D	-0.361	3.963	-0.632	0.533	6.51E-01	-6.845	n.s
ZNF2	tissueex.vivo_2D	-0.738	2.176	-2.914	0.007	2.06E-02	-3.062	n.s
PROM2	tissueex.vivo_2D	2.087	6.118	2.091	0.047	9.64E-02	-5.013	n.s
KCNIP3	tissueex.vivo_2D	1.009	0.037	0.33	0.744	8.24E-01	-6.387	n.s
FAHD2A	tissueex.vivo_2D	0.935	4.096	1.651	0.111	1.95E-01	-5.661	n.s
LOC107985917	tissueex.vivo_2D	0.592	1.686	0.918	0.367	4.96E-01	-6.256	n.s
LOC105373490	tissueex.vivo_2D	1.86	3.015	1.071	0.294	4.20E-01	-6.23	n.s
LINC00342	tissueex.vivo_2D	-2.046	1.294	-4.101	0	1.58E-03	-0.167	down
