## Supplementary Table 7 for "Differences between *in vivo* and *ex vivo* models drive divergent perturbation outcomes" (part 3 of 3)

### Sheet: tissueex.vivo_2D (continued)
gene	celltype	logFC	AveExpr	t	P.Value	adj.P.Val	B	group
ANKRD36C	tissueex.vivo_2D	-3.73	2.387	-10.603	0	2.05E-09	14.887	down
FAHD2CP	tissueex.vivo_2D	-0.094	0.312	-0.196	0.846	8.97E-01	-6.511	n.s
GPAT2	tissueex.vivo_2D	-2.484	-0.097	-5.933	0	2.55E-05	4.538	down
ADRA2B	tissueex.vivo_2D	-0.974	-1.75	-1.466	0.155	2.55E-01	-5.313	n.s
DUSP2	tissueex.vivo_2D	-2.544	0.154	-3.025	0.006	1.64E-02	-2.729	down
STARD7	tissueex.vivo_2D	0.135	7.181	0.76	0.454	5.80E-01	-7.021	n.s
STARD7-AS1	tissueex.vivo_2D	1.064	3.486	4.174	0	1.35E-03	-0.072	up
TMEM127	tissueex.vivo_2D	0.162	6.737	0.45	0.656	7.56E-01	-7.192	n.s
CIAO1	tissueex.vivo_2D	0.42	6.404	2.66	0.013	3.41E-02	-4.041	n.s
SNRNP200	tissueex.vivo_2D	0.62	7.801	4.542	0	5.88E-04	0.479	n.s
ITPRIPL1	tissueex.vivo_2D	0.336	0.608	0.274	0.786	8.54E-01	-6.613	n.s
NCAPH	tissueex.vivo_2D	2.254	4.918	4.153	0	1.41E-03	-0.223	up
NEURL3	tissueex.vivo_2D	-0.782	0.849	-1.066	0.296	4.23E-01	-6.186	n.s
ARID5A	tissueex.vivo_2D	-0.98	3.086	-1.543	0.135	2.28E-01	-5.879	n.s
KANSL3	tissueex.vivo_2D	0.048	5.516	0.305	0.763	8.37E-01	-7.177	n.s
FER1L5	tissueex.vivo_2D	-0.243	-1.605	-0.335	0.74	8.21E-01	-6.271	n.s
LMAN2L	tissueex.vivo_2D	0.442	4.517	1.939	0.064	1.25E-01	-5.271	n.s
CNNM4	tissueex.vivo_2D	0.208	5.073	1.072	0.294	4.20E-01	-6.568	n.s
CNNM3-DT	tissueex.vivo_2D	-2.141	-2.554	-3.33	0.003	8.64E-03	-1.708	down
CNNM3	tissueex.vivo_2D	0.49	5.031	2.087	0.047	9.71E-02	-5.04	n.s
ANKRD23	tissueex.vivo_2D	0.399	0.948	0.862	0.397	5.25E-01	-6.182	n.s
ANKRD39	tissueex.vivo_2D	1.121	2.667	3.459	0.002	6.55E-03	-1.758	up
SEMA4C	tissueex.vivo_2D	0.461	5.379	0.691	0.496	6.19E-01	-6.942	n.s
FAM178B	tissueex.vivo_2D	1.375	-2.341	0.515	0.611	7.18E-01	-6.069	n.s
FAHD2B	tissueex.vivo_2D	0.492	2.671	1.271	0.215	3.30E-01	-6.025	n.s
ANKRD36	tissueex.vivo_2D	-2.208	3.092	-11.927	0	2.15E-10	17.369	down
LOC100506076	tissueex.vivo_2D	0.655	0.04	1.295	0.207	3.20E-01	-5.592	n.s
APPAT	tissueex.vivo_2D	1.331	-0.188	2.493	0.02	4.67E-02	-3.57	up
ANKRD36B	tissueex.vivo_2D	-1.653	2.685	-7.349	0	1.14E-06	7.844	down
COX5B	tissueex.vivo_2D	-0.231	6.369	-0.777	0.444	5.71E-01	-6.986	n.s
ACTR1B	tissueex.vivo_2D	0.939	5.956	6.559	0	6.26E-06	5.778	n.s
C2orf92	tissueex.vivo_2D	0.986	0.953	2.817	0.009	2.50E-02	-3.024	n.s
ZAP70	tissueex.vivo_2D	-3.743	-2.105	-6.753	0	4.11E-06	6.569	down
TMEM131	tissueex.vivo_2D	0.154	6.273	0.452	0.655	7.54E-01	-7.16	n.s
LOC107985921	tissueex.vivo_2D	1.392	1.816	3.071	0.005	1.49E-02	-2.525	up
VWA3B	tissueex.vivo_2D	0.1	-0.459	0.128	0.899	9.34E-01	-6.392	n.s
CNGA3	tissueex.vivo_2D	-4.121	-4.546	-4.475	0	6.81E-04	1.062	down
INPP4A	tissueex.vivo_2D	-0.31	5.152	-0.736	0.468	5.94E-01	-6.928	n.s
COA5	tissueex.vivo_2D	-0.236	4.042	-0.898	0.377	5.07E-01	-6.64	n.s
UNC50	tissueex.vivo_2D	-0.339	4.627	-1.343	0.191	3.00E-01	-6.243	n.s
MGAT4A	tissueex.vivo_2D	-1.553	5.078	-2.391	0.024	5.64E-02	-4.61	n.s
LOC107985922	tissueex.vivo_2D	-3.074	-4.906	-2.823	0.009	2.47E-02	-2.733	down
CRACDL	tissueex.vivo_2D	0.171	3.304	0.347	0.731	8.14E-01	-6.854	n.s
TSGA10	tissueex.vivo_2D	-0.215	2.257	-0.572	0.572	6.85E-01	-6.624	n.s
C2orf15	tissueex.vivo_2D	1.594	2.53	4.563	0	5.61E-04	1.053	up
LIPT1	tissueex.vivo_2D	-1.138	1.815	-4.148	0	1.43E-03	-0.065	down
MITD1	tissueex.vivo_2D	0.483	4.052	0.989	0.332	4.61E-01	-6.534	n.s
MRPL30	tissueex.vivo_2D	0.711	5.711	1.946	0.063	1.23E-01	-5.377	n.s
LYG1	tissueex.vivo_2D	0.607	-0.012	0.734	0.47	5.95E-01	-6.163	n.s
TXNDC9	tissueex.vivo_2D	0.461	5.461	2.51	0.019	4.53E-02	-4.283	n.s
LOC107985923	tissueex.vivo_2D	0.007	-0.517	0.019	0.985	9.91E-01	-6.445	n.s
EIF5B	tissueex.vivo_2D	2.502	7.307	15.039	0	2.13E-12	22.504	up
REV1	tissueex.vivo_2D	-0.269	4.785	-1.247	0.224	3.40E-01	-6.389	n.s
AFF3	tissueex.vivo_2D	-5.331	-3.096	-6.506	0	7.07E-06	5.983	down
LONRF2	tissueex.vivo_2D	0.175	3.037	0.258	0.799	8.63E-01	-6.842	n.s
CHST10	tissueex.vivo_2D	-1.424	0.754	-1.565	0.13	2.21E-01	-5.543	n.s
PDCL3	tissueex.vivo_2D	1.007	4.189	6.124	0	1.66E-05	4.83	up
LOC105375310	tissueex.vivo_2D	-3.968	-4.683	-4.483	0	6.70E-04	1.084	down
NPAS2	tissueex.vivo_2D	1.589	5.666	3.598	0.001	4.85E-03	-1.689	up
RPL31	tissueex.vivo_2D	-1.083	8.377	-5.488	0	6.95E-05	2.92	down
TBC1D8	tissueex.vivo_2D	0.119	5.479	0.542	0.592	7.02E-01	-7.029	n.s
LOC105373510	tissueex.vivo_2D	-2.193	-2.091	-3.484	0.002	6.20E-03	-1.368	down
TBC1D8-AS1	tissueex.vivo_2D	0.195	-0.436	0.457	0.652	7.52E-01	-6.302	n.s
CNOT11	tissueex.vivo_2D	0.491	5.894	2.03	0.053	1.07E-01	-5.252	n.s
LOC105373511	tissueex.vivo_2D	0.969	2.549	2.957	0.007	1.88E-02	-2.907	n.s
RNF149	tissueex.vivo_2D	-1.254	6.567	-5.628	0	5.09E-05	3.304	down
SNORD89	tissueex.vivo_2D	-5.253	-0.075	-4.878	0	2.75E-04	1.819	down
CREG2	tissueex.vivo_2D	0.872	3.708	0.927	0.363	4.92E-01	-6.381	n.s
RFX8	tissueex.vivo_2D	-1.524	-0.523	-1.808	0.082	1.53E-01	-4.881	n.s
MAP4K4	tissueex.vivo_2D	1.3	8.306	2.851	0.009	2.34E-02	-3.681	up
LINC01127	tissueex.vivo_2D	1.866	-0.426	0.648	0.523	6.43E-01	-6.157	n.s
IL1R2	tissueex.vivo_2D	0.74	5.107	0.418	0.679	7.74E-01	-7.096	n.s
LOC107985926	tissueex.vivo_2D	-5.133	-4.375	-5.929	0	2.57E-05	4.59	down
IL1R1	tissueex.vivo_2D	-4.86	3.628	-28.89	0	2.40E-18	37.288	down
IL1RL2	tissueex.vivo_2D	-2.807	-1.177	-1.692	0.103	1.83E-01	-5.168	n.s
IL1RL1	tissueex.vivo_2D	-5.741	-1.971	-7.882	0	3.74E-07	9.18	down
IL18R1	tissueex.vivo_2D	-1.935	1.486	-2.786	0.01	2.66E-02	-3.383	down
IL18RAP	tissueex.vivo_2D	-5.683	-4.211	-7.987	0	3.00E-07	9.315	down
SLC9A4	tissueex.vivo_2D	0.482	0.202	0.302	0.765	8.39E-01	-6.453	n.s
SLC9A2	tissueex.vivo_2D	0.646	4.025	1.027	0.314	4.42E-01	-6.444	n.s
MFSD9	tissueex.vivo_2D	0.924	4.668	2.494	0.019	4.66E-02	-4.173	n.s
TMEM182	tissueex.vivo_2D	0.392	2.701	1.444	0.161	2.62E-01	-5.806	n.s
MRPS9	tissueex.vivo_2D	1.108	4.415	3.255	0.003	1.01E-02	-2.469	up
MRPS9-AS1	tissueex.vivo_2D	1.619	2.668	4.285	0	1.04E-03	0.314	up
TGFBRAP1	tissueex.vivo_2D	0.072	5.127	0.399	0.693	7.85E-01	-7.108	n.s
C2orf49-DT	tissueex.vivo_2D	1.755	0.411	3.441	0.002	6.82E-03	-1.511	up
C2orf49	tissueex.vivo_2D	-0.193	4.781	-1.412	0.17	2.74E-01	-6.171	n.s
FHL2	tissueex.vivo_2D	-0.158	6.362	-0.513	0.612	7.19E-01	-7.157	n.s
NCK2	tissueex.vivo_2D	0.738	6.196	3.346	0.003	8.35E-03	-2.453	n.s
ECRG4	tissueex.vivo_2D	-3.798	-4.278	-4.722	0	3.91E-04	1.645	down
UXS1	tissueex.vivo_2D	1.054	5.574	5.432	0	7.87E-05	2.929	up
RGPD3	tissueex.vivo_2D	-2.376	1.137	-7.704	0	5.43E-07	8.755	down
CD8B2	tissueex.vivo_2D	-5.108	-3.695	-5.734	0	4.00E-05	4.121	down
ST6GAL2	tissueex.vivo_2D	-10.283	-4.863	-22.283	0	5.90E-16	28.618	down
RGPD4	tissueex.vivo_2D	-2.346	0.994	-8.161	0	2.11E-07	9.8	down
SULT1C2	tissueex.vivo_2D	-3.444	0.913	-2.998	0.006	1.73E-02	-2.881	down
SULT1C4	tissueex.vivo_2D	-7.564	-5.286	-15.349	0	1.40E-12	21.341	down
GCC2	tissueex.vivo_2D	-0.987	5.851	-2.665	0.013	3.38E-02	-4.049	n.s
GCC2-AS1	tissueex.vivo_2D	0.056	1.188	0.17	0.866	9.11E-01	-6.625	n.s
LIMS1	tissueex.vivo_2D	-0.591	6.449	-3.469	0.002	6.41E-03	-2.229	n.s
LIMS1-AS1	tissueex.vivo_2D	-2.532	-3.372	-2.893	0.008	2.15E-02	-2.654	down
RANBP2	tissueex.vivo_2D	-1.181	7.322	-7.503	0	8.22E-07	7.981	down
CCDC138	tissueex.vivo_2D	0.521	2.552	0.967	0.343	4.71E-01	-6.332	n.s
EDAR	tissueex.vivo_2D	-1.675	1.257	-1.432	0.164	2.67E-01	-5.773	n.s
SH3RF3-AS1	tissueex.vivo_2D	-2.409	-1.559	-2.926	0.007	2.01E-02	-2.778	down
SH3RF3	tissueex.vivo_2D	-3.266	0.322	-3.734	0.001	3.61E-03	-1.163	down
SEPTIN10	tissueex.vivo_2D	-0.209	5.988	-0.476	0.638	7.41E-01	-7.166	n.s
SOWAHC	tissueex.vivo_2D	-0.478	4.865	-1.271	0.215	3.30E-01	-6.383	n.s
LOC100506563	tissueex.vivo_2D	0.595	-3.671	0.351	0.729	8.13E-01	-6.085	n.s
RGPD5	tissueex.vivo_2D	-0.861	4.464	-2.214	0.036	7.75E-02	-4.856	n.s
LIMS3-LOC440895	tissueex.vivo_2D	-2.003	-0.197	-7.63	0	6.32E-07	8.611	down
LIMS3	tissueex.vivo_2D	-1.632	0.431	-5.476	0	7.13E-05	3.364	down
LINC01123	tissueex.vivo_2D	1.171	3.233	2.338	0.028	6.23E-02	-4.285	n.s
LOC112268438	tissueex.vivo_2D	0.955	-1.508	1.546	0.134	2.27E-01	-5.175	n.s
LOC105373985	tissueex.vivo_2D	2.269	-2.304	2.034	0.052	1.06E-01	-4.286	n.s
LOC105373986	tissueex.vivo_2D	0.219	-4.181	0.137	0.892	9.29E-01	-6.111	n.s
MALL	tissueex.vivo_2D	1.499	6.732	3.485	0.002	6.19E-03	-2.086	up
NPHP1	tissueex.vivo_2D	-0.35	2.504	-1.139	0.265	3.88E-01	-6.219	n.s
MTLN	tissueex.vivo_2D	-1.066	2.471	-1.88	0.072	1.37E-01	-5.219	n.s
LOC100507334	tissueex.vivo_2D	-2.388	-2.919	-2.974	0.006	1.82E-02	-2.489	down
LOC105373551	tissueex.vivo_2D	0.787	-3.42	0.408	0.687	7.79E-01	-6.068	n.s
LOC107985776	tissueex.vivo_2D	-0.541	-4.486	-0.479	0.636	7.39E-01	-6.012	n.s
LOC105375809	tissueex.vivo_2D	1.309	-3.18	1.331	0.195	3.05E-01	-5.311	n.s
LINC01106	tissueex.vivo_2D	1.521	2.516	2.932	0.007	1.98E-02	-2.919	up
LIMS4	tissueex.vivo_2D	-1.405	1.394	-4.837	0	3.01E-04	1.651	down
LOC105373552	tissueex.vivo_2D	-1.441	-1.536	-2.837	0.009	2.41E-02	-2.894	down
RGPD6	tissueex.vivo_2D	-0.875	4.486	-2.223	0.035	7.64E-02	-4.842	n.s
LOC105373553	tissueex.vivo_2D	1.159	-3.444	0.654	0.519	6.40E-01	-5.939	n.s
BUB1	tissueex.vivo_2D	1.894	5.44	3.376	0.002	7.84E-03	-2.243	up
ACOXL	tissueex.vivo_2D	2.108	2.994	1.304	0.204	3.16E-01	-5.856	n.s
ACOXL-AS1	tissueex.vivo_2D	1.003	-2.493	0.836	0.411	5.39E-01	-5.834	n.s
BCL2L11	tissueex.vivo_2D	-0.25	5.344	-0.717	0.48	6.04E-01	-6.938	n.s
MIR4435-2HG	tissueex.vivo_2D	-0.302	5.293	-0.747	0.462	5.88E-01	-6.968	n.s
LOC101927283	tissueex.vivo_2D	-3.184	-0.766	-7.517	0	7.99E-07	8.349	down
SOCAR	tissueex.vivo_2D	-4.052	-2.587	-7.229	0	1.46E-06	7.674	down
ANAPC1	tissueex.vivo_2D	0.331	5.792	1.56	0.131	2.23E-01	-6.035	n.s
MERTK	tissueex.vivo_2D	-1.369	3.744	-3.998	0	2.00E-03	-0.751	down
TMEM87B	tissueex.vivo_2D	-0.797	5.854	-1.194	0.243	3.63E-01	-6.566	n.s
FBLN7	tissueex.vivo_2D	0.301	2.574	0.74	0.466	5.91E-01	-6.579	n.s
ZC3H8	tissueex.vivo_2D	1.165	3.101	3.246	0.003	1.03E-02	-2.292	up
ZC3H6	tissueex.vivo_2D	-1.707	3.326	-4.234	0	1.18E-03	-0.1	down
RGPD8	tissueex.vivo_2D	-1.181	4.253	-3.583	0.001	5.02E-03	-1.8	down
TTL	tissueex.vivo_2D	-0.006	5.281	-0.018	0.986	9.91E-01	-7.219	n.s
POLR1B	tissueex.vivo_2D	0.02	5.011	0.115	0.909	9.40E-01	-7.165	n.s
LOC101927330	tissueex.vivo_2D	1.388	0.371	2.77	0.01	2.75E-02	-3.042	up
CHCHD5	tissueex.vivo_2D	1.049	3.374	3.462	0.002	6.50E-03	-1.825	up
LOC107985934	tissueex.vivo_2D	0.312	-3.166	0.264	0.794	8.60E-01	-6.136	n.s
SLC20A1-DT	tissueex.vivo_2D	2.189	-1.565	2.786	0.01	2.66E-02	-2.853	up
SLC20A1	tissueex.vivo_2D	0.442	7.08	1.59	0.124	2.13E-01	-6.051	n.s
NT5DC4	tissueex.vivo_2D	2.285	1.996	3.767	0.001	3.35E-03	-0.865	up
CKAP2L	tissueex.vivo_2D	2.004	4.632	5.811	0	3.37E-05	4.045	up
IL1A	tissueex.vivo_2D	1.032	2.798	0.478	0.637	7.40E-01	-6.671	n.s
IL1B	tissueex.vivo_2D	-0.804	1.137	-0.32	0.751	8.29E-01	-6.693	n.s
IL37	tissueex.vivo_2D	3.113	0.088	2.079	0.048	9.85E-02	-4.307	n.s
IL36G	tissueex.vivo_2D	2.141	-2.645	1.31	0.202	3.14E-01	-5.367	n.s
IL36RN	tissueex.vivo_2D	3.523	-1.414	1.741	0.094	1.70E-01	-4.81	n.s
IL1RN	tissueex.vivo_2D	-0.161	5.135	-0.114	0.911	9.42E-01	-7.19	n.s
PSD4	tissueex.vivo_2D	1.224	7.375	2.961	0.007	1.87E-02	-3.385	up
PAX8	tissueex.vivo_2D	1.751	3.181	2.599	0.015	3.84E-02	-3.715	up
PAX8-AS1	tissueex.vivo_2D	1.16	4.799	1.124	0.272	3.95E-01	-6.419	n.s
LOC105373567	tissueex.vivo_2D	1.032	-1.564	0.79	0.437	5.64E-01	-5.951	n.s
LINC02966	tissueex.vivo_2D	1.509	0.465	1.167	0.254	3.75E-01	-5.752	n.s
LOC107985936	tissueex.vivo_2D	-1.58	-3.652	-0.766	0.451	5.77E-01	-5.921	n.s
ZNG1B	tissueex.vivo_2D	0.411	4.877	2.206	0.037	7.87E-02	-4.809	n.s
LOC112268422	tissueex.vivo_2D	-2.624	-2.04	-5.376	0	8.95E-05	3.24	down
FOXD4L1	tissueex.vivo_2D	0.33	-2.226	0.276	0.785	8.54E-01	-6.157	n.s
LINC01961	tissueex.vivo_2D	0.414	-3.781	0.275	0.785	8.54E-01	-6.126	n.s
WASH2P	tissueex.vivo_2D	1.477	3.252	4.851	0	2.92E-04	1.724	up
DDX11L2	tissueex.vivo_2D	0.367	0.154	0.32	0.751	8.29E-01	-6.411	n.s
RPL23AP7	tissueex.vivo_2D	0.55	2.717	1.451	0.159	2.60E-01	-5.771	n.s
RABL2A	tissueex.vivo_2D	-0.039	2.354	-0.119	0.906	9.38E-01	-6.759	n.s
LOC112268423	tissueex.vivo_2D	-1.409	-2.264	-2.884	0.008	2.19E-02	-2.704	down
SLC35F5	tissueex.vivo_2D	-1.193	6.511	-6.443	0	8.16E-06	5.383	down
ACTR3-AS1	tissueex.vivo_2D	-2.971	-2.32	-4.466	0	6.96E-04	0.995	down
ACTR3	tissueex.vivo_2D	-0.147	8.182	-1.161	0.257	3.78E-01	-6.665	n.s
LINC01191	tissueex.vivo_2D	-2.792	-3.129	-3.314	0.003	8.95E-03	-1.745	down
DPP10	tissueex.vivo_2D	-1.784	-2.7	-0.955	0.349	4.77E-01	-5.865	n.s
DPP10-AS1	tissueex.vivo_2D	-0.865	-4.021	-0.594	0.558	6.73E-01	-5.991	n.s
DDX18	tissueex.vivo_2D	0.114	6.625	0.617	0.542	6.60E-01	-7.106	n.s
LOC107985939	tissueex.vivo_2D	-0.631	-0.036	-1.569	0.129	2.20E-01	-5.286	n.s
CCDC93	tissueex.vivo_2D	-0.118	5.659	-0.708	0.485	6.09E-01	-6.976	n.s
INSIG2	tissueex.vivo_2D	0.943	6.037	1.91	0.067	1.30E-01	-5.454	n.s
THORLNC	tissueex.vivo_2D	0.665	-1.764	1.409	0.171	2.75E-01	-5.315	n.s
LOC105373579	tissueex.vivo_2D	-0.87	-3.688	-0.728	0.473	5.98E-01	-5.921	n.s
MARCO	tissueex.vivo_2D	-5.411	-1.025	-4.592	0	5.25E-04	1.075	down
C1QL2	tissueex.vivo_2D	0.925	-3.832	0.346	0.732	8.15E-01	-6.074	n.s
LOC107985941	tissueex.vivo_2D	0.992	-4.533	0.654	0.519	6.40E-01	-5.909	n.s
STEAP3	tissueex.vivo_2D	1.283	5.159	2.078	0.048	9.86E-02	-5.033	n.s
STEAP3-AS1	tissueex.vivo_2D	1.093	2.34	1.635	0.114	2.00E-01	-5.408	n.s
LOC105373581	tissueex.vivo_2D	1.212	2.695	1.797	0.084	1.56E-01	-5.213	n.s
C2orf76	tissueex.vivo_2D	-0.569	1.72	-1.969	0.06	1.18E-01	-4.907	n.s
DBI	tissueex.vivo_2D	0.506	6.517	0.779	0.443	5.70E-01	-6.968	n.s
TMEM37	tissueex.vivo_2D	-3.344	1.176	-3.947	0.001	2.25E-03	-0.65	down
SCTR	tissueex.vivo_2D	-8.64	-3.542	-7.823	0	4.23E-07	9.027	down
SCTR-AS1	tissueex.vivo_2D	-5.876	-4.278	-5.306	0	1.05E-04	3.067	down
CFAP221	tissueex.vivo_2D	-6.213	-2.219	-5.591	0	5.54E-05	3.738	down
TMEM177	tissueex.vivo_2D	0.889	2.932	3.692	0.001	3.95E-03	-1.213	n.s
LOC101927764	tissueex.vivo_2D	0.422	-0.017	0.96	0.346	4.75E-01	-5.979	n.s
PTPN4	tissueex.vivo_2D	-0.697	4.645	-1.777	0.087	1.61E-01	-5.651	n.s
EPB41L5	tissueex.vivo_2D	-0.557	4.676	-1.432	0.164	2.67E-01	-6.155	n.s
LOC105373582	tissueex.vivo_2D	-1.191	-1.06	-1.776	0.088	1.61E-01	-4.891	n.s
TMEM185B	tissueex.vivo_2D	0.439	5.665	2.445	0.022	5.10E-02	-4.423	n.s
LOC105373583	tissueex.vivo_2D	2.679	-1.263	2.883	0.008	2.19E-02	-2.662	up
RALB	tissueex.vivo_2D	0.711	6.779	4.843	0	2.97E-04	1.304	n.s
LOC105373989	tissueex.vivo_2D	1.996	0.669	0.823	0.418	5.46E-01	-6.132	n.s
INHBB	tissueex.vivo_2D	1.089	4.022	0.528	0.602	7.11E-01	-6.849	n.s
LOC105373585	tissueex.vivo_2D	-1.858	-1.676	-1.947	0.063	1.23E-01	-4.572	n.s
GLI2	tissueex.vivo_2D	-3.465	0.587	-3.289	0.003	9.42E-03	-2.193	down
TFCP2L1	tissueex.vivo_2D	0.213	5.537	0.467	0.644	7.46E-01	-7.039	n.s
CLASP1	tissueex.vivo_2D	-0.448	5.723	-2.172	0.039	8.36E-02	-5.037	n.s
CLASP1-AS1	tissueex.vivo_2D	-0.052	-1.009	-0.096	0.924	9.50E-01	-6.36	n.s
RNU4ATAC	tissueex.vivo_2D	-5.966	-3.923	-3.517	0.002	5.78E-03	-1.307	down
NIFK-AS1	tissueex.vivo_2D	0.468	3.324	1.965	0.06	1.19E-01	-5.06	n.s
NIFK	tissueex.vivo_2D	0.111	4.602	0.499	0.622	7.27E-01	-6.989	n.s
TSN	tissueex.vivo_2D	0.309	6.456	2.714	0.012	3.07E-02	-3.943	n.s
LOC105373592	tissueex.vivo_2D	-7.352	-5.482	-20.608	0	2.94E-15	26.182	down
GYPC	tissueex.vivo_2D	-9.922	-4.521	-17.233	0	1.31E-13	24.175	down
BIN1	tissueex.vivo_2D	1.663	5.415	2.347	0.027	6.13E-02	-4.519	n.s
CYP27C1	tissueex.vivo_2D	1.623	1.963	0.773	0.447	5.74E-01	-6.309	n.s
ERCC3	tissueex.vivo_2D	1.351	5.688	6.785	0	3.84E-06	6.376	up
MAP3K2	tissueex.vivo_2D	-1.858	6.081	-6.3	0	1.11E-05	5.026	down
MAP3K2-DT	tissueex.vivo_2D	-0.662	1.483	-1.581	0.126	2.16E-01	-5.505	n.s
PROC	tissueex.vivo_2D	-0.143	0.68	-0.151	0.881	9.21E-01	-6.561	n.s
LOC105373608	tissueex.vivo_2D	-0.994	-0.067	-1.798	0.084	1.55E-01	-4.954	n.s
IWS1	tissueex.vivo_2D	0.633	5.886	3.675	0.001	4.10E-03	-1.623	n.s
MYO7B	tissueex.vivo_2D	-4.883	-1.533	-3.016	0.006	1.67E-02	-2.595	down
LOC101927834	tissueex.vivo_2D	-2.885	-4.436	-2.561	0.017	4.12E-02	-3.299	down
LIMS2	tissueex.vivo_2D	-3.993	-1.062	-3.339	0.003	8.49E-03	-1.961	down
GPR17	tissueex.vivo_2D	-2.781	-3.002	-1.721	0.097	1.75E-01	-4.885	n.s
WDR33	tissueex.vivo_2D	0.124	6.158	0.943	0.355	4.83E-01	-6.816	n.s
SFT2D3	tissueex.vivo_2D	0.533	2.814	1.734	0.095	1.72E-01	-5.348	n.s
POLR2D	tissueex.vivo_2D	0.77	5.272	3.174	0.004	1.20E-02	-2.775	n.s
AMMECR1L	tissueex.vivo_2D	0.067	5.172	0.504	0.618	7.25E-01	-7.053	n.s
LOC107985944	tissueex.vivo_2D	0.264	-1.56	0.285	0.778	8.48E-01	-6.215	n.s
SAP130	tissueex.vivo_2D	1.363	4.889	6.767	0	3.99E-06	6.386	up
UGGT1	tissueex.vivo_2D	-0.484	6.81	-2.591	0.016	3.90E-02	-4.242	n.s
HS6ST1	tissueex.vivo_2D	-0.361	4.626	-0.63	0.534	6.53E-01	-6.98	n.s
RAB6C	tissueex.vivo_2D	-2.036	-1.391	-7.046	0	2.19E-06	7.251	down
POTEF	tissueex.vivo_2D	-1.469	-4.514	-1.994	0.057	1.14E-01	-4.294	n.s
CCDC74B	tissueex.vivo_2D	-0.445	-0.015	-0.472	0.641	7.43E-01	-6.411	n.s
SMPD4	tissueex.vivo_2D	1.944	6.285	9.083	0	3.35E-08	11.701	up
MZT2B	tissueex.vivo_2D	1.172	5.774	3.783	0.001	3.23E-03	-1.327	up
CCDC115	tissueex.vivo_2D	0.381	4.909	0.887	0.383	5.12E-01	-6.743	n.s
IMP4	tissueex.vivo_2D	0.815	5.549	3.4	0.002	7.44E-03	-2.25	n.s
PTPN18	tissueex.vivo_2D	0.628	5.311	3.173	0.004	1.20E-02	-2.744	n.s
LOC105373618	tissueex.vivo_2D	-2.38	-3.293	-2.58	0.016	3.98E-02	-3.295	down
FAR2P2	tissueex.vivo_2D	-2.28	-2.539	-1.09	0.286	4.12E-01	-5.738	n.s
POTEI	tissueex.vivo_2D	-2.473	-4.869	-3.993	0	2.03E-03	-0.073	down
POTEJ	tissueex.vivo_2D	-2.709	-4.899	-4.339	0	9.26E-04	0.748	down
AMER3	tissueex.vivo_2D	-4.469	-5.387	-5.657	0	4.76E-05	3.914	down
ARHGEF4	tissueex.vivo_2D	1.692	6.558	4.634	0	4.78E-04	0.834	up
FAM168B	tissueex.vivo_2D	1.125	6.414	6.718	0	4.44E-06	6.142	up
PLEKHB2	tissueex.vivo_2D	-0.083	7.306	-0.215	0.831	8.86E-01	-7.303	n.s
POTEE	tissueex.vivo_2D	-0.237	-2.992	-0.388	0.702	7.91E-01	-6.127	n.s
RAB6D	tissueex.vivo_2D	-1.303	-0.295	-3.44	0.002	6.84E-03	-1.619	down
MZT2A	tissueex.vivo_2D	1.388	5.028	6.606	0	5.66E-06	5.982	up
TUBA3D	tissueex.vivo_2D	1.712	-1.913	2.087	0.047	9.71E-02	-4.219	n.s
MIR4784	tissueex.vivo_2D	-0.808	-3.504	-1.145	0.263	3.85E-01	-5.532	n.s
SMPD4BP	tissueex.vivo_2D	1.279	4.3	3.923	0.001	2.37E-03	-0.781	up
CCDC74A	tissueex.vivo_2D	-0.464	2.597	-0.712	0.483	6.07E-01	-6.629	n.s
POTEKP	tissueex.vivo_2D	-2.646	-5.289	-5.234	0	1.24E-04	2.885	down
C2orf27A	tissueex.vivo_2D	-3.036	1.309	-4.959	0	2.29E-04	1.881	down
CDRT15P3	tissueex.vivo_2D	-2.502	-3.249	-3.169	0.004	1.21E-02	-2.078	down
FAM201B	tissueex.vivo_2D	0.103	-3.021	0.095	0.925	9.51E-01	-6.189	n.s
GPR39	tissueex.vivo_2D	1.828	4.464	6.891	0	3.05E-06	6.77	up
LYPD1	tissueex.vivo_2D	1.175	3.663	3.268	0.003	9.82E-03	-2.323	up
LOC105373623	tissueex.vivo_2D	-1.13	-2.08	-1.96	0.061	1.20E-01	-4.535	n.s
NCKAP5	tissueex.vivo_2D	-3.497	-1.077	-4.475	0	6.81E-04	0.932	down
MGAT5	tissueex.vivo_2D	0.031	6.875	0.156	0.877	9.19E-01	-7.296	n.s
TMEM163	tissueex.vivo_2D	-3.925	-0.017	-2.178	0.039	8.27E-02	-4.468	n.s
ACMSD	tissueex.vivo_2D	-2.019	-2.296	-3.745	0.001	3.51E-03	-0.729	down
CCNT2-AS1	tissueex.vivo_2D	-0.859	-1.032	-2.019	0.054	1.09E-01	-4.48	n.s
CCNT2	tissueex.vivo_2D	-0.554	5.115	-2.569	0.016	4.05E-02	-4.175	n.s
MAP3K19	tissueex.vivo_2D	-3.077	-3.486	-3.532	0.002	5.60E-03	-1.204	down
RAB3GAP1	tissueex.vivo_2D	-0.023	6.313	-0.162	0.872	9.15E-01	-7.276	n.s
SNORA40B	tissueex.vivo_2D	-5.831	-4.743	-3.94	0.001	2.28E-03	-0.268	down
ZRANB3	tissueex.vivo_2D	0.19	3.523	0.956	0.348	4.77E-01	-6.51	n.s
R3HDM1	tissueex.vivo_2D	1.212	4.752	3.95	0.001	2.24E-03	-0.809	up
LOC107985946	tissueex.vivo_2D	0.801	2.511	3.55	0.002	5.38E-03	-1.522	n.s
UBXN4	tissueex.vivo_2D	0.223	7.154	1.804	0.083	1.54E-01	-5.731	n.s
MCM6	tissueex.vivo_2D	1.103	6.301	3.793	0.001	3.16E-03	-1.344	up
DARS1	tissueex.vivo_2D	0.004	6.469	0.019	0.985	9.91E-01	-7.292	n.s
DARS1-AS1	tissueex.vivo_2D	0.31	2.9	1.02	0.317	4.45E-01	-6.312	n.s
LOC112268426	tissueex.vivo_2D	-7.32	-1.766	-4.627	0	4.86E-04	1.247	down
CXCR4	tissueex.vivo_2D	-8.224	0.504	-3.791	0.001	3.17E-03	-1.02	down
THSD7B	tissueex.vivo_2D	-9.26	-4.374	-12.647	0	6.93E-11	18.019	down
HNMT	tissueex.vivo_2D	-2.458	4.581	-4.748	0	3.68E-04	1.084	down
LOC107985948	tissueex.vivo_2D	-1.094	-3.095	-1.719	0.098	1.76E-01	-4.828	n.s
SPOPL-DT	tissueex.vivo_2D	-1.787	-1.265	-3.478	0.002	6.28E-03	-1.415	down
SPOPL	tissueex.vivo_2D	-0.573	5.461	-3.913	0.001	2.42E-03	-1.06	n.s
NXPH2	tissueex.vivo_2D	1.3	-3.778	0.929	0.361	4.90E-01	-5.72	n.s
LRP1B	tissueex.vivo_2D	-0.696	-1.4	-0.946	0.353	4.82E-01	-5.911	n.s
LOC105373652	tissueex.vivo_2D	0.203	-4.323	0.157	0.876	9.18E-01	-6.133	n.s
KYNU	tissueex.vivo_2D	-1.361	4.593	-0.707	0.486	6.09E-01	-6.981	n.s
ARHGAP15	tissueex.vivo_2D	-9.197	-3.907	-14.779	0	3.01E-12	21.146	down
LOC107985949	tissueex.vivo_2D	-3.929	-5.802	-4.962	0	2.28E-04	2.245	down
ARHGAP15-AS1	tissueex.vivo_2D	-7.09	-5.522	-25.775	0	3.16E-17	29.416	down
LOC101928386	tissueex.vivo_2D	-1.609	-3.895	-1.796	0.084	1.56E-01	-4.682	n.s
GTDC1	tissueex.vivo_2D	-0.845	4.059	-4.268	0	1.09E-03	-0.044	n.s
ZEB2	tissueex.vivo_2D	-8.555	-0.83	-18.283	0	3.79E-14	26.268	down
ZEB2-AS1	tissueex.vivo_2D	-7.644	-5.081	-28.962	0	2.35E-18	31.301	down
ACVR2A	tissueex.vivo_2D	-1.681	4.102	-5.737	0	3.98E-05	3.721	down
ORC4	tissueex.vivo_2D	0.248	5.131	0.848	0.404	5.33E-01	-6.812	n.s
MBD5	tissueex.vivo_2D	-0.46	3.702	-1.408	0.171	2.75E-01	-6.067	n.s
EPC2	tissueex.vivo_2D	-0.163	4.892	-0.755	0.457	5.83E-01	-6.869	n.s
KIF5C	tissueex.vivo_2D	-2.911	-0.906	-1.665	0.108	1.91E-01	-5.268	n.s
LYPD6B	tissueex.vivo_2D	-1.467	1.919	-0.869	0.393	5.21E-01	-6.447	n.s
LYPD6	tissueex.vivo_2D	-0.746	2.826	-2.155	0.041	8.62E-02	-4.733	n.s
MMADHC	tissueex.vivo_2D	0.067	6.441	0.24	0.812	8.73E-01	-7.267	n.s
MMADHC-DT	tissueex.vivo_2D	0.362	3.064	0.895	0.379	5.08E-01	-6.483	n.s
RND3	tissueex.vivo_2D	0.451	6.383	2.007	0.055	1.11E-01	-5.346	n.s
RBM43	tissueex.vivo_2D	-0.413	3.166	-1.662	0.109	1.92E-01	-5.62	n.s
NMI	tissueex.vivo_2D	1.008	5.438	2.31	0.029	6.54E-02	-4.665	n.s
LOC101929319	tissueex.vivo_2D	-5.963	-4.337	-7.922	0	3.45E-07	9.208	down
TNFAIP6	tissueex.vivo_2D	-8.288	-2.415	-7.514	0	8.04E-07	8.345	down
RIF1	tissueex.vivo_2D	-1.27	6.452	-5.534	0	6.28E-05	3.059	down
NEB	tissueex.vivo_2D	-4.157	0.861	-4.351	0	9.02E-04	0.477	down
LOC101929356	tissueex.vivo_2D	-1.678	-0.627	-2.898	0.008	2.13E-02	-2.813	down
ARL5A	tissueex.vivo_2D	-1.014	5.448	-5.352	0	9.46E-05	2.627	down
CACNB4	tissueex.vivo_2D	-0.046	1.517	-0.038	0.97	9.81E-01	-6.698	n.s
STAM2	tissueex.vivo_2D	-1.214	5.204	-5.275	0	1.12E-04	2.448	down
LOC105373689	tissueex.vivo_2D	-0.376	-1.901	-0.861	0.397	5.26E-01	-5.909	n.s
FMNL2	tissueex.vivo_2D	-0.565	5.722	-1.586	0.125	2.14E-01	-6.027	n.s
LOC105373690	tissueex.vivo_2D	-1.518	-2.043	-2.025	0.053	1.08E-01	-4.386	n.s
PRPF40A	tissueex.vivo_2D	0.287	7.089	1.394	0.175	2.81E-01	-6.345	n.s
ARL6IP6	tissueex.vivo_2D	0.816	4.748	2.607	0.015	3.78E-02	-3.976	n.s
GALNT13	tissueex.vivo_2D	-4.388	-2.459	-2.027	0.053	1.07E-01	-4.549	n.s
KCNJ3	tissueex.vivo_2D	-4.787	-3.451	-4.184	0	1.32E-03	0.324	down
LINC01876	tissueex.vivo_2D	-1.857	-3.13	-0.962	0.345	4.74E-01	-5.768	n.s
NR4A2	tissueex.vivo_2D	-0.958	2.758	-1.481	0.151	2.49E-01	-5.869	n.s
FLJ46875	tissueex.vivo_2D	-0.289	1.165	-0.784	0.44	5.68E-01	-6.295	n.s
GPD2	tissueex.vivo_2D	-0.369	6.182	-1.953	0.062	1.22E-01	-5.454	n.s
GALNT5	tissueex.vivo_2D	-0.698	5.965	-0.501	0.621	7.26E-01	-7.171	n.s
ERMN	tissueex.vivo_2D	-4.483	-3.346	-3.544	0.002	5.45E-03	-1.303	down
FAM133DP	tissueex.vivo_2D	0.569	1.811	2.024	0.054	1.08E-01	-4.755	n.s
CYTIP	tissueex.vivo_2D	-8.296	-2.012	-11.834	0	2.50E-10	17.014	down
ACVR1C	tissueex.vivo_2D	0.683	0.714	0.819	0.421	5.49E-01	-6.167	n.s
LOC105373713	tissueex.vivo_2D	-1.545	-4.469	-1.558	0.131	2.23E-01	-5.029	n.s
ACVR1	tissueex.vivo_2D	-0.79	4.842	-2.989	0.006	1.76E-02	-3.253	n.s
LOC105373714	tissueex.vivo_2D	-2.074	-3.526	-2.112	0.045	9.30E-02	-4.172	n.s
UPP2	tissueex.vivo_2D	-1.29	-3.786	-1.307	0.203	3.15E-01	-5.323	n.s
CCDC148-AS1	tissueex.vivo_2D	-0.409	-2.771	-0.748	0.461	5.87E-01	-5.971	n.s
CCDC148	tissueex.vivo_2D	-0.888	0.793	-1.844	0.077	1.44E-01	-5.034	n.s
PKP4	tissueex.vivo_2D	0.804	6.65	2.073	0.048	9.95E-02	-5.211	n.s
LOC107985780	tissueex.vivo_2D	-2.501	-0.25	-4.995	0	2.11E-04	2.198	down
PKP4-AS1	tissueex.vivo_2D	1.225	2.692	2.372	0.026	5.85E-02	-4.139	n.s
DAPL1	tissueex.vivo_2D	-3.683	-1.776	-4.545	0	5.83E-04	1.189	down
TANC1	tissueex.vivo_2D	0.066	5.935	0.12	0.906	9.38E-01	-7.236	n.s
LOC105373716	tissueex.vivo_2D	-0.687	-0.704	-1.273	0.214	3.29E-01	-5.597	n.s
WDSUB1	tissueex.vivo_2D	0.191	2.873	0.494	0.625	7.30E-01	-6.745	n.s
BAZ2B	tissueex.vivo_2D	-1.003	5.477	-4.488	0	6.63E-04	0.392	down
BAZ2B-AS1	tissueex.vivo_2D	-1.167	1.053	-4.45	0	7.20E-04	0.751	down
MARCHF7	tissueex.vivo_2D	-0.28	6.504	-1.888	0.07	1.35E-01	-5.583	n.s
LY75-CD302	tissueex.vivo_2D	-1.619	4.968	-7.295	0	1.27E-06	7.537	down
CD302	tissueex.vivo_2D	-3.41	1.766	-10.736	0	1.62E-09	15.15	down
LY75	tissueex.vivo_2D	-1.032	5.272	-4.334	0	9.37E-04	0.003	down
PLA2R1	tissueex.vivo_2D	-1.669	3.564	-1.709	0.1	1.78E-01	-5.699	n.s
ITGB6	tissueex.vivo_2D	0.361	7.614	0.89	0.382	5.11E-01	-6.924	n.s
LINC02478	tissueex.vivo_2D	-1.628	-2.622	-2.027	0.053	1.07E-01	-4.359	n.s
RBMS1	tissueex.vivo_2D	0.016	6.418	0.086	0.932	9.56E-01	-7.298	n.s
MIR4785	tissueex.vivo_2D	0.492	-2.542	0.657	0.517	6.38E-01	-6.017	n.s
LOC105373718	tissueex.vivo_2D	2.604	-2.93	3.204	0.004	1.13E-02	-1.904	up
TANK	tissueex.vivo_2D	-0.208	5.734	-0.815	0.423	5.51E-01	-6.912	n.s
PSMD14-DT	tissueex.vivo_2D	-1.634	-3.525	-1.207	0.238	3.57E-01	-5.509	n.s
LINC01806	tissueex.vivo_2D	-1.763	-1.045	-0.745	0.463	5.89E-01	-6.187	n.s
PSMD14	tissueex.vivo_2D	0.831	6.469	3.019	0.006	1.66E-02	-3.24	n.s
AHCTF1P1	tissueex.vivo_2D	-1.629	2.461	-7.68	0	5.70E-07	8.643	down
SLC4A10	tissueex.vivo_2D	-3.641	-3.521	-6.411	0	8.71E-06	5.75	down
DPP4	tissueex.vivo_2D	-0.913	4.563	-0.845	0.406	5.34E-01	-6.779	n.s
DPP4-DT	tissueex.vivo_2D	-0.922	-2.813	-0.733	0.47	5.95E-01	-5.961	n.s
LOC101929532	tissueex.vivo_2D	-8.595	-4.076	-18.427	0	3.27E-14	25.391	down
GCG	tissueex.vivo_2D	-8.98	-4.978	-4.934	0	2.43E-04	2.144	down
FAP	tissueex.vivo_2D	-10.096	-1.613	-16.71	0	2.47E-13	24.206	down
LOC105373724	tissueex.vivo_2D	1.02	-4.59	0.659	0.516	6.36E-01	-5.906	n.s
IFIH1	tissueex.vivo_2D	-0.443	4.726	-1.292	0.208	3.21E-01	-6.412	n.s
GCA	tissueex.vivo_2D	-0.224	4.59	-0.633	0.532	6.51E-01	-6.949	n.s
KCNH7	tissueex.vivo_2D	-1.006	-2.436	-1.398	0.174	2.79E-01	-5.349	n.s
FIGN	tissueex.vivo_2D	-2.366	0.098	-0.929	0.362	4.91E-01	-6.279	n.s
GRB14	tissueex.vivo_2D	0.215	1.208	0.181	0.858	9.05E-01	-6.582	n.s
COBLL1	tissueex.vivo_2D	-2.087	3.88	-4.39	0	8.25E-04	0.2	down
SLC38A11	tissueex.vivo_2D	-5.526	-3.996	-6.995	0	2.44E-06	7.112	down
SCN3A	tissueex.vivo_2D	-5.141	-3.43	-7.469	0	8.84E-07	8.218	down
SCN2A	tissueex.vivo_2D	-5.808	-3.643	-7.307	0	1.25E-06	7.796	down
CSRNP3	tissueex.vivo_2D	-4.303	-0.134	-9.089	0	3.31E-08	11.822	down
GALNT3	tissueex.vivo_2D	0.631	6.94	1.458	0.157	2.57E-01	-6.233	n.s
LOC100506124	tissueex.vivo_2D	-1.011	-2.206	-1.883	0.071	1.36E-01	-4.618	n.s
TTC21B	tissueex.vivo_2D	-1.517	3.391	-6.446	0	8.11E-06	5.587	down
LOC102724058	tissueex.vivo_2D	-0.254	-4.596	-0.139	0.89	9.28E-01	-6.102	n.s
SCN1A	tissueex.vivo_2D	0.549	-3.563	0.305	0.763	8.37E-01	-6.105	n.s
SCN1A-AS1	tissueex.vivo_2D	-2.553	-1.149	-5.732	0	4.02E-05	4.109	down
SCN9A	tissueex.vivo_2D	-3.063	1.69	-5.375	0	8.96E-05	3.011	down
SCN7A	tissueex.vivo_2D	-11.114	-4.569	-33.25	0	1.81E-19	34.763	down
B3GALT1	tissueex.vivo_2D	-1.076	-3.744	-1.059	0.3	4.26E-01	-5.623	n.s
STK39	tissueex.vivo_2D	-0.425	5.593	-0.869	0.393	5.21E-01	-6.881	n.s
LOC102724081	tissueex.vivo_2D	-0.807	-1.841	-1.798	0.084	1.55E-01	-4.815	n.s
CERS6	tissueex.vivo_2D	-0.845	5.945	-5.015	0	2.02E-04	1.743	n.s
CERS6-AS1	tissueex.vivo_2D	-0.49	4.353	-2.455	0.021	5.01E-02	-4.343	n.s
NOSTRIN	tissueex.vivo_2D	-1.652	2.679	-2.103	0.045	9.43E-02	-4.912	n.s
SPC25	tissueex.vivo_2D	2.485	3.487	3.394	0.002	7.54E-03	-1.926	up
G6PC2	tissueex.vivo_2D	-5.455	-5.564	-6.994	0	2.45E-06	7.035	down
ABCB11	tissueex.vivo_2D	-0.87	-1.755	-1.27	0.215	3.30E-01	-5.546	n.s
DHRS9	tissueex.vivo_2D	-0.287	3.774	-0.188	0.852	9.02E-01	-6.995	n.s
LRP2	tissueex.vivo_2D	2.076	-0.962	0.597	0.556	6.71E-01	-6.116	n.s
BBS5	tissueex.vivo_2D	-0.599	2.192	-0.984	0.334	4.63E-01	-6.346	n.s
KLHL41	tissueex.vivo_2D	-2.071	-1.795	-3.67	0.001	4.15E-03	-0.931	down
FASTKD1	tissueex.vivo_2D	-0.138	4.081	-0.692	0.495	6.18E-01	-6.805	n.s
PPIG	tissueex.vivo_2D	1.029	6.542	6.124	0	1.66E-05	4.63	up
CFAP210	tissueex.vivo_2D	0.172	-0.575	0.209	0.836	8.90E-01	-6.388	n.s
PHOSPHO2	tissueex.vivo_2D	-0.77	0.901	-1.604	0.121	2.09E-01	-5.361	n.s
PHOSPHO2-KLHL23	tissueex.vivo_2D	0.05	3.131	0.073	0.942	9.63E-01	-6.912	n.s
KLHL23	tissueex.vivo_2D	0.06	3.002	0.083	0.935	9.58E-01	-6.9	n.s
SSB	tissueex.vivo_2D	1.384	6.956	5.532	0	6.31E-05	3.102	up
METTL5	tissueex.vivo_2D	0.9	5.258	3.618	0.001	4.65E-03	-1.695	n.s
SNORD3K	tissueex.vivo_2D	-3.321	-3.514	-4.253	0	1.13E-03	0.518	down
UBR3	tissueex.vivo_2D	-1.041	5.319	-4.55	0	5.77E-04	0.567	down
MYO3B	tissueex.vivo_2D	-1.532	-1.637	-1.355	0.187	2.95E-01	-5.547	n.s
LINC01124	tissueex.vivo_2D	-0.215	-0.45	-0.233	0.818	8.76E-01	-6.365	n.s
SP5	tissueex.vivo_2D	0.248	0.061	0.35	0.729	8.13E-01	-6.372	n.s
ERICH2	tissueex.vivo_2D	1.461	0.708	1.501	0.146	2.42E-01	-5.343	n.s
GAD1	tissueex.vivo_2D	0.54	1.811	0.785	0.44	5.67E-01	-6.341	n.s
GORASP2	tissueex.vivo_2D	1.077	6.731	5.644	0	4.91E-05	3.39	up
TLK1	tissueex.vivo_2D	0.58	6.155	3.228	0.003	1.07E-02	-2.737	n.s
METTL8	tissueex.vivo_2D	-0.176	3.908	-0.565	0.577	6.90E-01	-6.894	n.s
DCAF17	tissueex.vivo_2D	-0.5	3.984	-3.413	0.002	7.23E-03	-2.142	n.s
CYBRD1	tissueex.vivo_2D	-2.492	6.14	-6.346	0	1.01E-05	5.132	down
DYNC1I2	tissueex.vivo_2D	0.124	6.843	0.715	0.481	6.05E-01	-7.048	n.s
SLC25A12	tissueex.vivo_2D	-0.675	4.036	-2.623	0.014	3.66E-02	-3.984	n.s
HAT1	tissueex.vivo_2D	0.82	6.003	3.121	0.004	1.34E-02	-2.972	n.s
METAP1D	tissueex.vivo_2D	0.426	1.751	0.879	0.388	5.16E-01	-6.308	n.s
DLX1	tissueex.vivo_2D	0.978	-3.641	0.835	0.411	5.39E-01	-5.818	n.s
DLX2	tissueex.vivo_2D	2.045	-2.006	1.753	0.092	1.67E-01	-4.743	n.s
ITGA6	tissueex.vivo_2D	0.747	9.193	1.667	0.108	1.90E-01	-5.981	n.s
PDK1	tissueex.vivo_2D	-1.33	4.215	-2.246	0.034	7.33E-02	-4.785	n.s
RAPGEF4	tissueex.vivo_2D	-3.181	0.066	-1.878	0.072	1.37E-01	-5.007	n.s
MAP3K20	tissueex.vivo_2D	-0.422	5.788	-0.945	0.353	4.82E-01	-6.836	n.s
MAP3K20-AS1	tissueex.vivo_2D	-1.049	2.207	-2.513	0.019	4.50E-02	-3.992	down
CDCA7	tissueex.vivo_2D	0.316	4.053	0.328	0.746	8.25E-01	-6.962	n.s
LOC107985961	tissueex.vivo_2D	0.1	0.144	0.264	0.794	8.60E-01	-6.447	n.s
SP3	tissueex.vivo_2D	-0.411	7.036	-2.463	0.021	4.94E-02	-4.51	n.s
OLA1	tissueex.vivo_2D	1.128	6.632	5.205	0	1.32E-04	2.263	up
LINC01305	tissueex.vivo_2D	1.869	-2.778	0.669	0.509	6.31E-01	-5.931	n.s
LOC102724194	tissueex.vivo_2D	0.926	-3.793	0.625	0.537	6.55E-01	-5.925	n.s
SP9	tissueex.vivo_2D	2.228	-2.876	1.284	0.211	3.25E-01	-5.366	n.s
CIR1	tissueex.vivo_2D	0.812	4.946	4.284	0	1.05E-03	0.006	n.s
SCRN3	tissueex.vivo_2D	0.111	4.249	0.334	0.741	8.21E-01	-7.017	n.s
GPR155	tissueex.vivo_2D	-3.732	1.196	-9.122	0	3.11E-08	11.882	down
GPR155-DT	tissueex.vivo_2D	0.054	-2.051	0.071	0.944	9.64E-01	-6.277	n.s
WIPF1	tissueex.vivo_2D	-5.511	0.898	-3.778	0.001	3.26E-03	-1.189	down
H3P6	tissueex.vivo_2D	-0.201	6.2	-0.566	0.577	6.89E-01	-7.12	n.s
CHRNA1	tissueex.vivo_2D	-3.732	-3.989	-2.861	0.008	2.29E-02	-2.755	down
CHN1	tissueex.vivo_2D	-1.399	2.489	-2.716	0.012	3.06E-02	-3.715	down
ATF2	tissueex.vivo_2D	-1.127	5.275	-2.805	0.01	2.56E-02	-3.724	down
ATP5MC3	tissueex.vivo_2D	0.385	6.571	0.975	0.339	4.67E-01	-6.803	n.s
LNPK	tissueex.vivo_2D	-1.179	5.3	-6.767	0	3.99E-06	6.243	down
HOXD9	tissueex.vivo_2D	-5.334	-5.316	-10.48	0	2.54E-09	13.974	down
HOXD8	tissueex.vivo_2D	-8.12	-5.019	-23.141	0	2.78E-16	28.508	down
LOC401021	tissueex.vivo_2D	-5.728	-5.391	-12.317	0	1.17E-10	16.856	down
HOXD4	tissueex.vivo_2D	-3.48	-3.756	-1.799	0.084	1.55E-01	-4.772	n.s
HAGLR	tissueex.vivo_2D	-4.844	-4.49	-4.401	0	8.05E-04	0.853	down
MTX2	tissueex.vivo_2D	0.679	4.907	2.568	0.016	4.06E-02	-4.092	n.s
LINC01116	tissueex.vivo_2D	-4.94	-3.987	-5.155	0	1.48E-04	2.697	down
LOC105373759	tissueex.vivo_2D	0.531	-2.504	0.667	0.511	6.32E-01	-5.991	n.s
HNRNPA3	tissueex.vivo_2D	2.059	8.125	5.261	0	1.16E-04	2.371	up
MIR4444-1	tissueex.vivo_2D	2.188	3.486	4.479	0	6.76E-04	0.77	up
NFE2L2	tissueex.vivo_2D	0.101	6.674	0.343	0.734	8.17E-01	-7.244	n.s
LOC100130691	tissueex.vivo_2D	-0.652	0.598	-1.099	0.282	4.07E-01	-6.039	n.s
AGPS	tissueex.vivo_2D	-0.283	6.207	-1.732	0.095	1.72E-01	-5.83	n.s
TTC30B	tissueex.vivo_2D	-0.211	3.195	-0.97	0.341	4.70E-01	-6.45	n.s
TTC30A	tissueex.vivo_2D	-0.825	3.447	-3.035	0.005	1.60E-02	-2.958	n.s
PDE11A	tissueex.vivo_2D	-0.894	1.053	-0.886	0.384	5.12E-01	-6.303	n.s
PDE11A-AS1	tissueex.vivo_2D	0.278	-3.783	0.27	0.789	8.57E-01	-6.105	n.s
RBM45	tissueex.vivo_2D	0.037	3.099	0.162	0.873	9.16E-01	-6.893	n.s
OSBPL6	tissueex.vivo_2D	-0.314	1.698	-0.351	0.728	8.13E-01	-6.749	n.s
CHROMR	tissueex.vivo_2D	-0.952	2.113	-2.832	0.009	2.43E-02	-3.312	n.s
PRKRA	tissueex.vivo_2D	0.131	5.197	0.86	0.398	5.26E-01	-6.817	n.s
PJVK	tissueex.vivo_2D	0.826	0.463	1.933	0.064	1.26E-01	-4.689	n.s
FKBP7	tissueex.vivo_2D	-2.564	2.158	-10.498	0	2.47E-09	14.687	down
PLEKHA3	tissueex.vivo_2D	-1.231	4.461	-4.329	0	9.47E-04	0.043	down
TTN-AS1	tissueex.vivo_2D	-1.979	1.644	-6.029	0	2.06E-05	4.679	down
TTN	tissueex.vivo_2D	-2.867	3.263	-10.012	0	5.86E-09	13.686	down
CCDC141	tissueex.vivo_2D	-5.321	-2.673	-8.148	0	2.17E-07	9.725	down
LOC105373766	tissueex.vivo_2D	-0.525	-4.752	-0.421	0.678	7.73E-01	-6.02	n.s
SESTD1	tissueex.vivo_2D	-1.499	5.296	-5.292	0	1.08E-04	2.474	down
ZNF385B	tissueex.vivo_2D	-0.183	-1.09	-0.129	0.898	9.33E-01	-6.452	n.s
CWC22	tissueex.vivo_2D	0.251	4.947	1.007	0.323	4.51E-01	-6.64	n.s
UBE2E3-DT	tissueex.vivo_2D	-1.975	-3.043	-2.257	0.033	7.20E-02	-3.892	n.s
UBE2E3	tissueex.vivo_2D	1.329	6.352	6.135	0	1.62E-05	4.694	up
LINC01934	tissueex.vivo_2D	-5.641	-5.282	-9.449	0	1.67E-08	12.12	down
ITGA4	tissueex.vivo_2D	-7.478	-0.385	-12.006	0	1.89E-10	17.421	down
CERKL	tissueex.vivo_2D	-3.577	-0.107	-4.208	0	1.25E-03	0.155	down
NEUROD1	tissueex.vivo_2D	-5.575	-4.726	-5.321	0	1.01E-04	3.117	down
ITPRID2	tissueex.vivo_2D	0.36	8.436	0.98	0.337	4.65E-01	-6.854	n.s
PPP1R1C	tissueex.vivo_2D	1.647	2.088	2.523	0.018	4.42E-02	-3.771	up
PDE1A	tissueex.vivo_2D	-6.999	-1.551	-13.444	0	2.06E-11	19.666	down
DNAJC10	tissueex.vivo_2D	-0.456	7.298	-0.864	0.395	5.24E-01	-6.953	n.s
FRZB	tissueex.vivo_2D	-7.673	-1.792	-12.868	0	4.96E-11	18.711	down
NCKAP1	tissueex.vivo_2D	-0.039	7.979	-0.17	0.867	9.11E-01	-7.325	n.s
DUSP19	tissueex.vivo_2D	-2.308	0.734	-8.518	0	1.03E-07	10.594	down
NUP35	tissueex.vivo_2D	0.452	4.026	1.286	0.21	3.24E-01	-6.192	n.s
LOC105373774	tissueex.vivo_2D	-0.028	-1.603	-0.059	0.953	9.70E-01	-6.299	n.s
LOC105373780	tissueex.vivo_2D	-3.945	-5.331	-5.187	0	1.37E-04	2.791	down
ZNF804A	tissueex.vivo_2D	-3.502	-4.172	-3.467	0.002	6.43E-03	-1.398	down
FSIP2	tissueex.vivo_2D	-2.4	-0.687	-1.336	0.193	3.03E-01	-5.655	n.s
FSIP2-AS1	tissueex.vivo_2D	-2.443	-3.398	-2.239	0.034	7.43E-02	-3.973	n.s
LOC107985783	tissueex.vivo_2D	-3.633	-2.912	-5.306	0	1.05E-04	3.077	down
LINC01473	tissueex.vivo_2D	-2.843	-2.422	-4.629	0	4.83E-04	1.404	down
LOC105373785	tissueex.vivo_2D	-0.924	-1.419	-2.281	0.031	6.90E-02	-4.013	n.s
ZC3H15	tissueex.vivo_2D	0.606	6.322	2.447	0.022	5.09E-02	-4.483	n.s
ITGAV	tissueex.vivo_2D	-1.535	8.032	-4.377	0	8.50E-04	0.033	down
FAM171B	tissueex.vivo_2D	-0.117	4.069	-0.171	0.866	9.11E-01	-7.126	n.s
CALCRL-AS1	tissueex.vivo_2D	-1.365	-1.104	-2.627	0.014	3.64E-02	-3.378	down
CALCRL	tissueex.vivo_2D	-6.966	-0.509	-14.95	0	2.42E-12	22.139	down
TFPI	tissueex.vivo_2D	-1.605	5.622	-2.635	0.014	3.58E-02	-4.139	down
GULP1	tissueex.vivo_2D	-0.238	5.824	-0.696	0.493	6.16E-01	-7	n.s
LOC105373791	tissueex.vivo_2D	-13.899	-4.572	-34.945	0	6.47E-20	35.964	down
COL3A1	tissueex.vivo_2D	-16.965	-1.817	-15.068	0	2.05E-12	21.964	down
MIR3606	tissueex.vivo_2D	-13.77	-4.644	-29.075	0	2.22E-18	33.309	down
COL5A2	tissueex.vivo_2D	-9.366	2.263	-10.948	0	1.11E-09	15.547	down
LOC101927252	tissueex.vivo_2D	-3.613	-3.812	-4.358	0	8.87E-04	0.765	down
WDR75	tissueex.vivo_2D	-0.069	5.299	-0.395	0.696	7.87E-01	-7.132	n.s
SLC40A1	tissueex.vivo_2D	-4.81	4.217	-4.123	0	1.51E-03	-0.521	down
ASNSD1	tissueex.vivo_2D	-0.662	4.852	-4.173	0	1.35E-03	-0.353	n.s
ASDURF	tissueex.vivo_2D	-0.795	2.586	-3.925	0.001	2.36E-03	-0.709	n.s
ANKAR	tissueex.vivo_2D	-2.368	1.1	-8.02	0	2.81E-07	9.478	down
OSGEPL1	tissueex.vivo_2D	0.605	2.613	1.376	0.181	2.87E-01	-5.863	n.s
ORMDL1	tissueex.vivo_2D	0.213	4.674	0.609	0.548	6.64E-01	-6.914	n.s
PMS1	tissueex.vivo_2D	-0.245	4.184	-1.108	0.278	4.03E-01	-6.469	n.s
LOC105373796	tissueex.vivo_2D	-0.398	-0.502	-1.278	0.213	3.27E-01	-5.624	n.s
C2orf88	tissueex.vivo_2D	-4.564	-0.754	-14.884	0	2.63E-12	21.584	down
LOC105373794	tissueex.vivo_2D	-3.749	-4.6	-4.024	0	1.89E-03	-0.02	down
HIBCH	tissueex.vivo_2D	-0.243	4.226	-0.591	0.56	6.74E-01	-6.918	n.s
INPP1	tissueex.vivo_2D	0.243	4.605	0.372	0.713	8.00E-01	-7.012	n.s
MFSD6	tissueex.vivo_2D	0.564	6.584	1.474	0.153	2.52E-01	-6.181	n.s
LOC105373802	tissueex.vivo_2D	-1.313	-2.364	-1.803	0.083	1.54E-01	-4.806	n.s
NEMP2	tissueex.vivo_2D	-0.016	3.596	-0.024	0.981	9.88E-01	-6.987	n.s
NEMP2-DT	tissueex.vivo_2D	0.629	0.197	1.289	0.209	3.22E-01	-5.647	n.s
NAB1	tissueex.vivo_2D	-0.503	6.109	-2.435	0.022	5.20E-02	-4.535	n.s
GLS	tissueex.vivo_2D	-1.071	6.586	-4.673	0	4.38E-04	0.825	down
STAT1	tissueex.vivo_2D	-1.025	7.124	-3.401	0.002	7.43E-03	-2.413	down
STAT4	tissueex.vivo_2D	-5.351	-1.376	-9.352	0	2.02E-08	12.346	down
MYO1B	tissueex.vivo_2D	-1.427	5.327	-5.572	0	5.76E-05	3.179	down
NABP1	tissueex.vivo_2D	0.33	5.11	0.618	0.542	6.60E-01	-6.964	n.s
NABP1-OT1	tissueex.vivo_2D	-0.34	-0.326	-0.302	0.765	8.39E-01	-6.41	n.s
CAVIN2	tissueex.vivo_2D	-3.497	-0.872	-2.978	0.006	1.80E-02	-2.847	down
TMEFF2	tissueex.vivo_2D	-0.666	-4.417	-0.511	0.614	7.20E-01	-6.013	n.s
SLC39A10	tissueex.vivo_2D	-0.51	5.581	-1.534	0.137	2.31E-01	-6.108	n.s
DNAH7	tissueex.vivo_2D	-2.219	1.151	-4.785	0	3.39E-04	1.564	down
STK17B	tissueex.vivo_2D	-2.345	5.555	-4.196	0	1.28E-03	-0.4	down
LOC101927454	tissueex.vivo_2D	-1.862	-0.039	-3.392	0.002	7.58E-03	-1.793	down
HECW2	tissueex.vivo_2D	-5.126	0.585	-6.822	0	3.54E-06	6.645	down
HECW2-AS1	tissueex.vivo_2D	-3.492	-2.074	-2.675	0.013	3.31E-02	-3.299	down
CCDC150	tissueex.vivo_2D	1.671	1.891	4.279	0	1.06E-03	0.415	up
GTF3C3	tissueex.vivo_2D	0.021	5.233	0.124	0.903	9.36E-01	-7.192	n.s
C2orf66	tissueex.vivo_2D	0.727	-3.282	0.727	0.474	5.99E-01	-5.89	n.s
PGAP1	tissueex.vivo_2D	-1.461	3.224	-1.766	0.089	1.63E-01	-5.553	n.s
ANKRD44	tissueex.vivo_2D	-4.256	2.018	-7.565	0	7.25E-07	8.342	down
ANKRD44-IT1	tissueex.vivo_2D	-6.005	-5.219	-9.916	0	7.03E-09	12.965	down
SF3B1	tissueex.vivo_2D	-0.299	8.343	-1.27	0.216	3.31E-01	-6.537	n.s
COQ10B	tissueex.vivo_2D	0.371	5.254	1.497	0.147	2.44E-01	-6.076	n.s
HSPD1	tissueex.vivo_2D	0.831	8.275	2.501	0.019	4.61E-02	-4.444	n.s
SNORA105B	tissueex.vivo_2D	0.905	4.038	2.197	0.037	7.99E-02	-4.722	n.s
HSPE1-MOB4	tissueex.vivo_2D	0.652	6.027	1.883	0.071	1.36E-01	-5.526	n.s
HSPE1	tissueex.vivo_2D	0.74	5.5	1.658	0.11	1.93E-01	-5.838	n.s
MOB4	tissueex.vivo_2D	0.099	4.669	0.447	0.658	7.58E-01	-7.04	n.s
RFTN2	tissueex.vivo_2D	-6.768	-2.354	-10.803	0	1.44E-09	15.099	down
MARS2	tissueex.vivo_2D	0.962	3.412	3.311	0.003	8.99E-03	-2.189	n.s
PLCL1	tissueex.vivo_2D	-6.461	-1.94	-8.506	0	1.06E-07	10.54	down
SATB2	tissueex.vivo_2D	0.974	2.912	0.769	0.449	5.75E-01	-6.513	n.s
FTCDNL1	tissueex.vivo_2D	-2.51	-0.973	-4.573	0	5.49E-04	1.17	down
LOC101927687	tissueex.vivo_2D	-1.074	-4.219	-1.004	0.325	4.53E-01	-5.634	n.s
C2orf69	tissueex.vivo_2D	-0.371	4.407	-2.292	0.03	6.76E-02	-4.677	n.s
TYW5	tissueex.vivo_2D	0.415	3.692	1.677	0.106	1.87E-01	-5.602	n.s
MAIP1	tissueex.vivo_2D	0.487	3.921	1.448	0.16	2.61E-01	-5.977	n.s
SPATS2L	tissueex.vivo_2D	0.353	7.32	0.861	0.397	5.26E-01	-6.945	n.s
LOC101927741	tissueex.vivo_2D	1.079	5.31	2.349	0.027	6.10E-02	-4.565	n.s
KCTD18	tissueex.vivo_2D	-0.025	3.921	-0.106	0.917	9.45E-01	-7.026	n.s
SGO2	tissueex.vivo_2D	1.48	4.474	2.023	0.054	1.08E-01	-5.046	n.s
AOX1	tissueex.vivo_2D	-2.728	1.168	-4.646	0	4.65E-04	1.021	down
BZW1-AS1	tissueex.vivo_2D	0.159	4.277	0.589	0.561	6.75E-01	-6.883	n.s
BZW1	tissueex.vivo_2D	0.355	8.363	2.084	0.047	9.76E-02	-5.266	n.s
CLK1	tissueex.vivo_2D	-0.935	5.595	-3.602	0.001	4.81E-03	-1.846	n.s
PPIL3	tissueex.vivo_2D	0.067	3.983	0.25	0.804	8.67E-01	-7.017	n.s
NIF3L1	tissueex.vivo_2D	0.61	4.588	2.529	0.018	4.37E-02	-4.132	n.s
ORC2	tissueex.vivo_2D	-0.053	4.841	-0.223	0.825	8.82E-01	-7.134	n.s
LOC105373835	tissueex.vivo_2D	-0.114	1.378	-0.412	0.684	7.77E-01	-6.584	n.s
HYCC2	tissueex.vivo_2D	-0.583	5.219	-1.625	0.116	2.02E-01	-5.93	n.s
NDUFB3	tissueex.vivo_2D	-0.379	4.747	-0.965	0.344	4.73E-01	-6.702	n.s
LOC105373836	tissueex.vivo_2D	-0.266	-0.551	-0.384	0.704	7.93E-01	-6.336	n.s
CFLAR	tissueex.vivo_2D	-0.256	7.14	-0.501	0.621	7.26E-01	-7.195	n.s
CFLAR-AS1	tissueex.vivo_2D	-0.621	3.132	-1.117	0.275	3.98E-01	-6.354	n.s
CASP10	tissueex.vivo_2D	-0.697	4.262	-2.168	0.04	8.42E-02	-4.937	n.s
CASP8	tissueex.vivo_2D	0.031	5.159	0.077	0.939	9.61E-01	-7.179	n.s
FLACC1	tissueex.vivo_2D	-1.346	-1.011	-2.326	0.028	6.37E-02	-3.948	n.s
TRAK2	tissueex.vivo_2D	-0.387	5.934	-1.833	0.078	1.47E-01	-5.642	n.s
STRADB	tissueex.vivo_2D	-0.261	2.932	-0.735	0.469	5.94E-01	-6.629	n.s
C2CD6	tissueex.vivo_2D	-2.159	-1.933	-1.399	0.174	2.79E-01	-5.38	n.s
TMEM237	tissueex.vivo_2D	0.329	4.203	1.052	0.303	4.29E-01	-6.519	n.s
MPP4	tissueex.vivo_2D	-2.897	-3.572	-3.705	0.001	3.83E-03	-0.782	down
ALS2	tissueex.vivo_2D	0.109	5.387	0.462	0.648	7.49E-01	-7.099	n.s
CDK15	tissueex.vivo_2D	-3.626	-2.255	-2.663	0.013	3.39E-02	-3.329	down
FZD7	tissueex.vivo_2D	-0.038	4.306	-0.056	0.956	9.72E-01	-7.105	n.s
KIAA2012	tissueex.vivo_2D	-0.074	-4.011	-0.071	0.944	9.64E-01	-6.152	n.s
SUMO1	tissueex.vivo_2D	1.368	7.458	6.341	0	1.02E-05	5.15	up
NOP58	tissueex.vivo_2D	0.95	6.137	4.24	0	1.16E-03	-0.201	n.s
SNORD70B	tissueex.vivo_2D	-2.109	-2.933	-2.958	0.007	1.88E-02	-2.521	down
BMPR2	tissueex.vivo_2D	-2.006	6.358	-6.774	0	3.94E-06	6.206	down
FAM117B	tissueex.vivo_2D	-0.38	3.786	-1.131	0.269	3.92E-01	-6.405	n.s
ICA1L	tissueex.vivo_2D	-0.896	1.166	-2.084	0.047	9.77E-02	-4.655	n.s
WDR12	tissueex.vivo_2D	0.258	4.755	1.201	0.241	3.60E-01	-6.419	n.s
CARF	tissueex.vivo_2D	-1.443	2.326	-5.902	0	2.74E-05	4.344	down
NBEAL1	tissueex.vivo_2D	-1.998	5.263	-6.97	0	2.57E-06	6.731	down
CYP20A1	tissueex.vivo_2D	-1.216	4.54	-6.096	0	1.77E-05	4.623	down
ABI2	tissueex.vivo_2D	-0.337	6.255	-2.142	0.042	8.82E-02	-5.115	n.s
RAPH1	tissueex.vivo_2D	-1.133	5.277	-2.919	0.007	2.04E-02	-3.448	down
CD28	tissueex.vivo_2D	-8.621	-3.903	-10.104	0	4.97E-09	13.674	down
CTLA4	tissueex.vivo_2D	-8.37	-5.438	-23.49	0	2.09E-16	28.774	down
ICOS	tissueex.vivo_2D	-8.235	-5.444	-16.219	0	4.44E-13	22.441	down
PARD3B	tissueex.vivo_2D	-1.526	3.992	-6.391	0	9.10E-06	5.37	down
NRP2	tissueex.vivo_2D	-2.573	5.089	-1.696	0.102	1.82E-01	-5.876	n.s
INO80D	tissueex.vivo_2D	-1.774	4.579	-7.935	0	3.35E-07	9.084	down
NDUFS1	tissueex.vivo_2D	-0.132	6.767	-0.56	0.58	6.92E-01	-7.154	n.s
GCSHP3	tissueex.vivo_2D	-0.487	0.419	-1.718	0.098	1.76E-01	-5.139	n.s
EEF1B2	tissueex.vivo_2D	-0.451	7.702	-1.833	0.079	1.47E-01	-5.706	n.s
SNORD51	tissueex.vivo_2D	0.427	-2.879	0.623	0.539	6.57E-01	-5.973	n.s
SNORA41	tissueex.vivo_2D	-0.075	-2.167	-0.083	0.935	9.57E-01	-6.209	n.s
CMKLR2	tissueex.vivo_2D	-0.911	-0.334	-1.055	0.301	4.28E-01	-6.085	n.s
ZDBF2	tissueex.vivo_2D	-2.301	1.991	-2.738	0.011	2.93E-02	-3.623	down
ADAM23	tissueex.vivo_2D	-5.851	-1.565	-8.594	0	8.83E-08	10.703	down
MDH1B	tissueex.vivo_2D	-0.175	-0.29	-0.267	0.791	8.58E-01	-6.391	n.s
FASTKD2	tissueex.vivo_2D	-0.319	5.079	-1.182	0.248	3.68E-01	-6.502	n.s
CPO	tissueex.vivo_2D	-0.57	1.783	-1.62	0.117	2.04E-01	-5.495	n.s
KLF7	tissueex.vivo_2D	-1.244	4.904	-3.534	0.002	5.58E-03	-1.973	down
MYOSLID-AS1	tissueex.vivo_2D	0.05	-2.942	0.055	0.957	9.72E-01	-6.19	n.s
MYOSLID	tissueex.vivo_2D	-1.866	-2.404	-1.979	0.059	1.17E-01	-4.511	n.s
CREB1	tissueex.vivo_2D	-0.878	5.652	-6.473	0	7.62E-06	5.495	n.s
METTL21A	tissueex.vivo_2D	0.351	3.158	1.051	0.303	4.30E-01	-6.365	n.s
LINC01857	tissueex.vivo_2D	-5.765	-5.248	-9.681	0	1.09E-08	12.602	down
CCNYL1	tissueex.vivo_2D	1.419	5.049	3.315	0.003	8.92E-03	-2.361	up
FZD5	tissueex.vivo_2D	-0.192	5.609	-0.821	0.419	5.47E-01	-6.893	n.s
MIR4775	tissueex.vivo_2D	1.946	-0.177	3.695	0.001	3.92E-03	-0.89	up
PLEKHM3	tissueex.vivo_2D	-1.094	3.8	-5.264	0	1.15E-04	2.541	down
CRYGC	tissueex.vivo_2D	0.526	-4.266	0.339	0.737	8.19E-01	-6.053	n.s
IDH1	tissueex.vivo_2D	0.676	7.802	2.467	0.021	4.90E-02	-4.503	n.s
IDH1-AS1	tissueex.vivo_2D	0.753	-1.267	1.009	0.322	4.50E-01	-5.806	n.s
PIKFYVE	tissueex.vivo_2D	-0.936	5.376	-5.774	0	3.65E-05	3.729	n.s
PTH2R	tissueex.vivo_2D	-1.203	-3.39	-0.765	0.451	5.77E-01	-5.898	n.s
MAP2	tissueex.vivo_2D	-0.255	3.9	-0.255	0.801	8.65E-01	-7.036	n.s
UNC80	tissueex.vivo_2D	-5.319	-4.05	-5.641	0	4.94E-05	3.895	down
RPE	tissueex.vivo_2D	0.118	5.876	0.319	0.752	8.29E-01	-7.203	n.s
KANSL1L	tissueex.vivo_2D	-2.064	3.744	-6.967	0	2.59E-06	6.818	down
KANSL1L-AS1	tissueex.vivo_2D	-2.837	-1.405	-5.804	0	3.42E-05	4.287	down
LOC107985977	tissueex.vivo_2D	-5.37	-4.489	-6.774	0	3.94E-06	6.536	down
ACADL	tissueex.vivo_2D	-1.791	-1.165	-1.346	0.19	2.99E-01	-5.589	n.s
LANCL1-AS1	tissueex.vivo_2D	-1.655	-3.697	-1.551	0.133	2.26E-01	-5.023	n.s
LANCL1	tissueex.vivo_2D	-0.301	5.245	-2.005	0.056	1.12E-01	-5.313	n.s
CPS1	tissueex.vivo_2D	-1.809	0.899	-1.915	0.067	1.29E-01	-5.014	n.s
ERBB4	tissueex.vivo_2D	-3.86	-2.885	-4.674	0	4.37E-04	1.495	down
LOC102725082	tissueex.vivo_2D	-3.084	-3.253	-4.354	0	8.94E-04	0.733	down
IKZF2	tissueex.vivo_2D	-1.291	4.391	-4.985	0	2.16E-04	1.744	down
SPAG16	tissueex.vivo_2D	-0.149	4.342	-0.507	0.617	7.23E-01	-6.96	n.s
BARD1	tissueex.vivo_2D	-0.18	4.698	-0.548	0.589	6.99E-01	-7.013	n.s
SNHG31	tissueex.vivo_2D	1.257	0.281	2.147	0.042	8.76E-02	-4.311	n.s
ABCA12	tissueex.vivo_2D	-0.057	3.32	-0.065	0.949	9.67E-01	-6.924	n.s
ATIC	tissueex.vivo_2D	1.976	6.136	11.368	0	5.44E-10	16.332	up
FN1	tissueex.vivo_2D	-5.138	8.518	-3.581	0.001	5.04E-03	-1.972	down
LOC112268430	tissueex.vivo_2D	-3.817	2.642	-3.16	0.004	1.23E-02	-2.817	down
LINC00607	tissueex.vivo_2D	-3.526	-3.596	-3.74	0.001	3.55E-03	-0.741	down
LINC01614	tissueex.vivo_2D	-11.128	-4.948	-30.911	0	7.08E-19	33.884	down
MREG	tissueex.vivo_2D	1.681	4.165	4.136	0	1.47E-03	-0.205	up
PECR	tissueex.vivo_2D	-0.216	3.322	-0.433	0.669	7.66E-01	-6.875	n.s
TMEM169	tissueex.vivo_2D	-0.593	0.816	-1.631	0.115	2.01E-01	-5.357	n.s
XRCC5	tissueex.vivo_2D	-0.021	8.449	-0.11	0.914	9.43E-01	-7.34	n.s
LINC01963	tissueex.vivo_2D	-0.879	1.575	-2.838	0.009	2.40E-02	-3.188	n.s
MARCHF4	tissueex.vivo_2D	6.137	1.245	3.728	0.001	3.65E-03	-0.812	up
SMARCAL1	tissueex.vivo_2D	0.509	4.328	3.462	0.002	6.50E-03	-2.014	n.s
RPL37A-DT	tissueex.vivo_2D	0.321	-0.476	0.664	0.512	6.34E-01	-6.19	n.s
RPL37A	tissueex.vivo_2D	-0.777	8.498	-3.332	0.003	8.61E-03	-2.584	n.s
LOC101928156	tissueex.vivo_2D	1.121	1.249	1.497	0.147	2.44E-01	-5.46	n.s
LOC101928180	tissueex.vivo_2D	-0.406	-3.568	-0.34	0.737	8.19E-01	-6.125	n.s
IGFBP2	tissueex.vivo_2D	-4.494	1.771	-1.775	0.088	1.61E-01	-5.486	n.s
IGFBP5	tissueex.vivo_2D	-11.046	0.265	-4.241	0	1.16E-03	0.079	down
DIRC3	tissueex.vivo_2D	-5.071	-4.066	-5.079	0	1.75E-04	2.509	down
TNS1	tissueex.vivo_2D	-8.547	0.249	-7.42	0	9.85E-07	8.047	down
TNS1-AS1	tissueex.vivo_2D	-5.762	-5.197	-10.672	0	1.81E-09	14.34	down
CXCR2	tissueex.vivo_2D	-6.014	-4.49	-7.279	0	1.32E-06	7.763	down
CXCR1	tissueex.vivo_2D	-5.414	-3.338	-4.653	0	4.58E-04	1.449	down
LOC101928487	tissueex.vivo_2D	1.785	0.133	3.874	0.001	2.64E-03	-0.466	up
ARPC2	tissueex.vivo_2D	0.538	8.199	2.077	0.048	9.87E-02	-5.276	n.s
GPBAR1	tissueex.vivo_2D	-3.452	-1.815	-5.011	0	2.04E-04	2.294	down
AAMP	tissueex.vivo_2D	1.128	6.885	5.909	0	2.69E-05	4.073	up
PNKD	tissueex.vivo_2D	1.011	5.67	2.32	0.029	6.42E-02	-4.651	n.s
TMBIM1	tissueex.vivo_2D	0.332	8.887	1.156	0.259	3.80E-01	-6.672	n.s
MIR6513	tissueex.vivo_2D	2.378	4.807	5.687	0	4.46E-05	3.763	up
LOC105373880	tissueex.vivo_2D	-0.566	-3.034	-0.779	0.443	5.70E-01	-5.979	n.s
CATIP-AS2	tissueex.vivo_2D	-1.952	-3.948	-1.601	0.122	2.10E-01	-4.97	n.s
CATIP	tissueex.vivo_2D	-1.55	-1.854	-2.588	0.016	3.92E-02	-3.381	down
CATIP-AS1	tissueex.vivo_2D	0.031	-2.803	0.048	0.962	9.76E-01	-6.2	n.s
SLC11A1	tissueex.vivo_2D	-5.491	0.339	-17.169	0	1.41E-13	25.126	down
CTDSP1	tissueex.vivo_2D	0.666	6.538	3.188	0.004	1.16E-02	-2.844	n.s
VIL1	tissueex.vivo_2D	-2.717	3.772	-4.299	0	1.01E-03	-0.009	down
USP37	tissueex.vivo_2D	-1.177	4.405	-5.408	0	8.33E-05	2.855	down
CNOT9	tissueex.vivo_2D	0.459	5.767	1.683	0.104	1.85E-01	-5.844	n.s
PLCD4	tissueex.vivo_2D	0.899	0.706	3.355	0.002	8.19E-03	-1.814	n.s
ZNF142	tissueex.vivo_2D	0.441	4.594	2.689	0.012	3.23E-02	-3.808	n.s
BCS1L	tissueex.vivo_2D	0.681	4.156	2.458	0.021	4.99E-02	-4.183	n.s
RNF25	tissueex.vivo_2D	0.796	4.249	4.296	0	1.02E-03	0.131	n.s
STK36	tissueex.vivo_2D	-0.182	3.643	-0.585	0.564	6.77E-01	-6.79	n.s
TTLL4	tissueex.vivo_2D	1.149	5.052	6.774	0	3.94E-06	6.398	up
CYP27A1	tissueex.vivo_2D	-1.89	3.303	-2.008	0.055	1.11E-01	-5.15	n.s
PRKAG3	tissueex.vivo_2D	-1.125	-3.163	-1.144	0.263	3.86E-01	-5.602	n.s
WNT6	tissueex.vivo_2D	2.248	0.108	1.238	0.227	3.44E-01	-5.661	n.s
WNT10A	tissueex.vivo_2D	2.005	4.894	2.107	0.045	9.39E-02	-4.923	n.s
LOC107984111	tissueex.vivo_2D	1.782	-0.345	2.511	0.019	4.52E-02	-3.522	up
LOC105373882	tissueex.vivo_2D	1.32	-3.385	1.224	0.232	3.50E-01	-5.444	n.s
CDK5R2	tissueex.vivo_2D	0.717	-1.487	0.414	0.683	7.76E-01	-6.144	n.s
CFAP65	tissueex.vivo_2D	0.736	-2.224	0.645	0.525	6.45E-01	-5.965	n.s
LOC107985987	tissueex.vivo_2D	-3.137	-4.551	-2.469	0.021	4.88E-02	-3.46	down
IHH	tissueex.vivo_2D	-4.057	-0.697	-1.883	0.071	1.36E-01	-4.827	n.s
MIR3131	tissueex.vivo_2D	-0.116	-3.919	-0.064	0.949	9.67E-01	-6.137	n.s
NHEJ1	tissueex.vivo_2D	-0.328	3.133	-1.409	0.171	2.75E-01	-5.932	n.s
SLC23A3	tissueex.vivo_2D	1.049	0.942	2.148	0.041	8.72E-02	-4.306	n.s
CNPPD1	tissueex.vivo_2D	0.486	5.758	2.457	0.021	4.99E-02	-4.404	n.s
RETREG2	tissueex.vivo_2D	0.008	6.569	0.02	0.984	9.90E-01	-7.289	n.s
ZFAND2B	tissueex.vivo_2D	1.018	4.407	2.916	0.007	2.05E-02	-3.209	up
ABCB6	tissueex.vivo_2D	0.807	4.133	1.232	0.229	3.47E-01	-6.226	n.s
ATG9A	tissueex.vivo_2D	0.872	5.948	4.564	0	5.60E-04	0.642	n.s
ANKZF1	tissueex.vivo_2D	1.353	5.345	3.795	0.001	3.15E-03	-1.176	up
GLB1L	tissueex.vivo_2D	-1.103	2.382	-1.915	0.067	1.29E-01	-5.151	n.s
STK16	tissueex.vivo_2D	0.802	4.697	2.22	0.036	7.68E-02	-4.732	n.s
TUBA4A	tissueex.vivo_2D	1.686	6.519	7.283	0	1.31E-06	7.545	up
TUBA4B	tissueex.vivo_2D	2.265	-0.697	4.613	0	5.01E-04	1.373	up
DNAJB2	tissueex.vivo_2D	1.256	6.438	5.746	0	3.90E-05	3.694	up
PTPRN	tissueex.vivo_2D	-7.165	-3.84	-10.122	0	4.82E-09	13.604	down
DNPEP	tissueex.vivo_2D	0.644	5.351	3.074	0.005	1.48E-02	-3.023	n.s
DES	tissueex.vivo_2D	-4.445	-2.55	-3.406	0.002	7.35E-03	-1.659	down
SPEG	tissueex.vivo_2D	1.251	1.805	0.598	0.555	6.71E-01	-6.487	n.s
SPEGNB	tissueex.vivo_2D	0.879	-1.641	1.577	0.127	2.17E-01	-5.068	n.s
GMPPA	tissueex.vivo_2D	0.808	5.048	2.072	0.048	9.95E-02	-5.079	n.s
ASIC4	tissueex.vivo_2D	-1.239	-3.083	-1.519	0.141	2.36E-01	-5.14	n.s
CHPF	tissueex.vivo_2D	0.483	6.941	1.015	0.32	4.47E-01	-6.781	n.s
TMEM198	tissueex.vivo_2D	1.676	3.402	3.391	0.002	7.59E-03	-1.958	up
OBSL1	tissueex.vivo_2D	1.187	5.774	1.68	0.105	1.87E-01	-5.809	n.s
INHA	tissueex.vivo_2D	3.322	0.277	1.819	0.081	1.50E-01	-4.773	n.s
STK11IP	tissueex.vivo_2D	1.455	4.765	9.54	0	1.40E-08	12.746	up
SLC4A3	tissueex.vivo_2D	2.535	3.333	4.089	0	1.63E-03	-0.19	up
LINC02832	tissueex.vivo_2D	0.722	-3.069	0.821	0.419	5.47E-01	-5.859	n.s
EPHA4	tissueex.vivo_2D	-0.478	4.656	-0.87	0.393	5.21E-01	-6.748	n.s
PAX3	tissueex.vivo_2D	2.039	-3.948	1.037	0.309	4.37E-01	-5.616	n.s
CT75	tissueex.vivo_2D	2.973	-1.824	4.198	0	1.28E-03	0.397	up
SGPP2	tissueex.vivo_2D	-0.238	5.758	-0.228	0.821	8.79E-01	-7.232	n.s
FARSB	tissueex.vivo_2D	0.785	5.765	3.592	0.001	4.92E-03	-1.817	n.s
LOC105373902	tissueex.vivo_2D	-0.519	-2.39	-0.769	0.449	5.76E-01	-5.962	n.s
MOGAT1	tissueex.vivo_2D	-2.483	-4.358	-1.935	0.064	1.25E-01	-4.419	n.s
ACSL3	tissueex.vivo_2D	0.471	7.302	0.796	0.433	5.61E-01	-6.993	n.s
ACSL3-AS1	tissueex.vivo_2D	-1.316	-2.34	-1.475	0.152	2.51E-01	-5.279	n.s
KCNE4	tissueex.vivo_2D	-9.847	-2.737	-13.517	0	1.85E-11	19.581	down
SCG2	tissueex.vivo_2D	-4.283	0.033	-5.999	0	2.20E-05	4.64	down
AP1S3	tissueex.vivo_2D	1.144	5.883	1.561	0.131	2.23E-01	-5.98	n.s
WDFY1	tissueex.vivo_2D	-0.814	6.315	-2.884	0.008	2.19E-02	-3.594	n.s
MRPL44	tissueex.vivo_2D	0.358	4.861	1.297	0.206	3.19E-01	-6.297	n.s
SERPINE2	tissueex.vivo_2D	-0.982	4.302	-0.596	0.556	6.71E-01	-6.987	n.s
FAM124B	tissueex.vivo_2D	-5.636	-4.432	-6.143	0	1.59E-05	5.108	down
CUL3	tissueex.vivo_2D	0.473	6.477	2.59	0.016	3.90E-02	-4.199	n.s
DOCK10	tissueex.vivo_2D	-8.004	-1.723	-8.596	0	8.80E-08	10.764	down
NYAP2	tissueex.vivo_2D	-1.251	-2.594	-1.133	0.268	3.90E-01	-5.676	n.s
IRS1	tissueex.vivo_2D	-0.328	6.131	-0.472	0.641	7.43E-01	-7.165	n.s
RHBDD1	tissueex.vivo_2D	-0.598	4.618	-1.463	0.156	2.56E-01	-6.112	n.s
COL4A4	tissueex.vivo_2D	-1.22	3.603	-1.092	0.285	4.11E-01	-6.472	n.s
COL4A3	tissueex.vivo_2D	-0.682	1.417	-0.873	0.391	5.19E-01	-6.351	n.s
MFF-DT	tissueex.vivo_2D	-1.421	-1.343	-3.075	0.005	1.48E-02	-2.37	down
MFF	tissueex.vivo_2D	-0.416	5.051	-2.559	0.017	4.13E-02	-4.203	n.s
TM4SF20	tissueex.vivo_2D	-6.311	-4.441	-3.359	0.002	8.12E-03	-1.681	down
MIR5703	tissueex.vivo_2D	-2.579	-4.452	-2.809	0.009	2.54E-02	-2.804	down
AGFG1	tissueex.vivo_2D	-0.615	6.317	-3.872	0.001	2.66E-03	-1.216	n.s
SLC19A3	tissueex.vivo_2D	-5.131	-1.25	-4.306	0	9.97E-04	0.399	down
CCL20	tissueex.vivo_2D	-2.375	2.717	-2.324	0.028	6.39E-02	-4.503	n.s
DAW1	tissueex.vivo_2D	0.201	-0.618	0.103	0.918	9.47E-01	-6.4	n.s
PID1	tissueex.vivo_2D	-5.63	-1.261	-4.831	0	3.05E-04	1.778	down
DNER	tissueex.vivo_2D	1.531	0.962	0.786	0.439	5.66E-01	-6.082	n.s
TRIP12	tissueex.vivo_2D	-0.441	7.802	-2.702	0.012	3.14E-02	-4.02	n.s
FBXO36	tissueex.vivo_2D	-0.464	1.908	-0.884	0.385	5.14E-01	-6.401	n.s
SLC16A14	tissueex.vivo_2D	-4.245	-1.613	-2.28	0.031	6.91E-02	-4.155	n.s
SP110	tissueex.vivo_2D	-1.294	3.261	-2.569	0.016	4.05E-02	-4.111	down
SP140	tissueex.vivo_2D	-4.756	-1.224	-7.515	0	8.02E-07	8.346	down
SP140L	tissueex.vivo_2D	-0.51	2.856	-0.555	0.584	6.95E-01	-6.79	n.s
LOC105373925	tissueex.vivo_2D	-0.535	-0.102	-0.573	0.572	6.85E-01	-6.368	n.s
SP100	tissueex.vivo_2D	-0.792	5.744	-2.161	0.04	8.53E-02	-5.088	n.s
LOC101928816	tissueex.vivo_2D	-2.401	-3.14	-2.858	0.008	2.30E-02	-2.724	down
LOC112268431	tissueex.vivo_2D	-0.887	-4.472	-0.823	0.418	5.46E-01	-5.793	n.s
LINC01907	tissueex.vivo_2D	1.772	-2.281	1.684	0.104	1.85E-01	-4.878	n.s
CAB39	tissueex.vivo_2D	0.592	7.464	3.096	0.005	1.41E-02	-3.113	n.s
ITM2C	tissueex.vivo_2D	0.361	7.115	0.352	0.728	8.12E-01	-7.243	n.s
GPR55	tissueex.vivo_2D	-1.876	-3.988	-1.596	0.123	2.11E-01	-4.977	n.s
SPATA3-AS1	tissueex.vivo_2D	0.692	-4.049	0.559	0.581	6.93E-01	-5.96	n.s
C2orf72	tissueex.vivo_2D	-3.377	-0.84	-2.152	0.041	8.68E-02	-4.33	n.s
LOC112268432	tissueex.vivo_2D	-2.461	-1.186	-2.789	0.01	2.65E-02	-3.014	down
PSMD1	tissueex.vivo_2D	0.314	7.208	2.097	0.046	9.54E-02	-5.22	n.s
HTR2B	tissueex.vivo_2D	-6.921	-2.341	-10.299	0	3.49E-09	14.152	down
ARMC9	tissueex.vivo_2D	-0.688	4.26	-1.446	0.16	2.61E-01	-6.119	n.s
B3GNT7	tissueex.vivo_2D	0.532	5.086	1.188	0.246	3.66E-01	-6.434	n.s
NCL	tissueex.vivo_2D	1.997	9.184	9.765	0	9.30E-09	13.07	up
SNORA75	tissueex.vivo_2D	-4.227	-2.213	-5.454	0	7.51E-05	3.427	down
SNORD20	tissueex.vivo_2D	0.015	-2.677	0.018	0.986	9.91E-01	-6.208	n.s
LOC107985998	tissueex.vivo_2D	-1.305	-4.42	-0.913	0.37	4.99E-01	-5.767	n.s
LINC00471	tissueex.vivo_2D	1.443	-1.083	2.538	0.018	4.30E-02	-3.445	up
PTMA	tissueex.vivo_2D	1.43	10.551	9.406	0	1.81E-08	12.301	up
MIR1244-1	tissueex.vivo_2D	0.893	6.515	5.224	0	1.26E-04	2.312	n.s
PDE6D	tissueex.vivo_2D	0.24	4.123	1.125	0.271	3.94E-01	-6.417	n.s
COPS7B	tissueex.vivo_2D	1.664	4.873	8.427	0	1.24E-07	10.321	up
DIS3L2	tissueex.vivo_2D	0.343	4.297	1.546	0.134	2.27E-01	-5.876	n.s
ALPP	tissueex.vivo_2D	5.204	3.093	2.322	0.028	6.40E-02	-3.997	n.s
ECEL1P2	tissueex.vivo_2D	3.348	-1.169	1.564	0.13	2.21E-01	-5.059	n.s
ALPG	tissueex.vivo_2D	4.899	0.78	3.106	0.005	1.38E-02	-2.238	up
LOC107985999	tissueex.vivo_2D	2.082	-2.278	1.497	0.147	2.43E-01	-5.117	n.s
ECEL1	tissueex.vivo_2D	-4.187	-3.649	-2.809	0.009	2.54E-02	-2.888	down
PRSS56	tissueex.vivo_2D	0.75	-3.814	0.33	0.744	8.24E-01	-6.116	n.s
CHRNG	tissueex.vivo_2D	-1.844	-1.259	-3.557	0.001	5.32E-03	-1.237	down
TIGD1	tissueex.vivo_2D	-0.337	1.402	-1.274	0.214	3.29E-01	-5.905	n.s
MIR5001	tissueex.vivo_2D	0.88	-2.866	1.667	0.108	1.90E-01	-4.865	n.s
EIF4E2	tissueex.vivo_2D	0.766	6.28	3.61	0.001	4.73E-03	-1.81	n.s
LOC105373929	tissueex.vivo_2D	1.492	-3.753	0.726	0.475	5.99E-01	-5.869	n.s
EFHD1	tissueex.vivo_2D	-1.812	-0.367	-0.659	0.516	6.37E-01	-6.409	n.s
GIGYF2	tissueex.vivo_2D	-0.067	6.261	-0.581	0.566	6.80E-01	-7.103	n.s
KCNJ13	tissueex.vivo_2D	-2.956	-1.074	-4.28	0	1.06E-03	0.475	down
SNORC	tissueex.vivo_2D	1.089	1.422	2.529	0.018	4.37E-02	-3.656	up
NGEF	tissueex.vivo_2D	1.774	4.505	1.734	0.095	1.72E-01	-5.454	n.s
LOC101928881	tissueex.vivo_2D	-3.227	-3.188	-3.32	0.003	8.84E-03	-1.745	down
NEU2	tissueex.vivo_2D	0.149	-4.706	0.128	0.899	9.34E-01	-6.095	n.s
INPP5D	tissueex.vivo_2D	-5.342	1.068	-2.263	0.032	7.13E-02	-4.496	n.s
ATG16L1	tissueex.vivo_2D	0.753	5.722	3.591	0.001	4.93E-03	-1.791	n.s
SCARNA5	tissueex.vivo_2D	-11.266	-2.419	-9.36	0	1.98E-08	12.348	down
SCARNA6	tissueex.vivo_2D	-10.383	-1.746	-8.588	0	8.95E-08	10.725	down
DGKD	tissueex.vivo_2D	1.238	5.652	3.962	0.001	2.18E-03	-0.852	up
USP40	tissueex.vivo_2D	0.475	5.542	3.055	0.005	1.54E-02	-3.088	n.s
UGT1A8	tissueex.vivo_2D	-0.943	2.178	-0.745	0.463	5.89E-01	-6.584	n.s
UGT1A10	tissueex.vivo_2D	-1.209	3.926	-0.857	0.399	5.28E-01	-6.758	n.s
UGT1A9	tissueex.vivo_2D	-0.83	2.15	-0.647	0.523	6.43E-01	-6.64	n.s
UGT1A7	tissueex.vivo_2D	-0.83	2.156	-0.647	0.524	6.44E-01	-6.64	n.s
UGT1A6	tissueex.vivo_2D	-1.21	2.819	-0.97	0.341	4.70E-01	-6.506	n.s
UGT1A5	tissueex.vivo_2D	-0.853	2.149	-0.667	0.511	6.32E-01	-6.629	n.s
UGT1A4	tissueex.vivo_2D	-0.832	2.146	-0.649	0.522	6.42E-01	-6.638	n.s
UGT1A3	tissueex.vivo_2D	-0.859	2.163	-0.675	0.506	6.28E-01	-6.627	n.s
LOC100286922	tissueex.vivo_2D	0.123	-3.832	0.129	0.899	9.34E-01	-6.111	n.s
UGT1A1	tissueex.vivo_2D	-0.974	2.199	-0.764	0.452	5.78E-01	-6.574	n.s
MROH2A	tissueex.vivo_2D	-0.004	-2.967	-0.005	0.996	9.97E-01	-6.202	n.s
HJURP	tissueex.vivo_2D	2.299	5.033	3.141	0.004	1.28E-02	-2.713	up
MSL3P1	tissueex.vivo_2D	1.596	3.197	1.764	0.09	1.64E-01	-5.287	n.s
TRPM8	tissueex.vivo_2D	1.74	0.614	2.731	0.011	2.97E-02	-3.162	up
LOC105373933	tissueex.vivo_2D	-1.499	-3.454	-0.914	0.369	4.98E-01	-5.815	n.s
ARL4C	tissueex.vivo_2D	-0.31	7.019	-0.61	0.547	6.64E-01	-7.14	n.s
LOC101927896	tissueex.vivo_2D	-0.495	-1.822	-0.582	0.566	6.79E-01	-6.139	n.s
SH3BP4	tissueex.vivo_2D	0.209	6.491	0.383	0.705	7.93E-01	-7.209	n.s
LOC105373939	tissueex.vivo_2D	0.673	-1.951	0.452	0.655	7.54E-01	-6.133	n.s
AGAP1	tissueex.vivo_2D	1.559	6.293	6.081	0	1.83E-05	4.584	up
AGAP1-IT1	tissueex.vivo_2D	-0.025	-2.685	-0.029	0.977	9.86E-01	-6.225	n.s
TNRC17	tissueex.vivo_2D	-4.703	-3.571	-5.197	0	1.34E-04	2.812	down
LOC105373943	tissueex.vivo_2D	-4.163	-3.076	-5.435	0	7.82E-05	3.393	down
LOC105373942	tissueex.vivo_2D	-3.861	-2.065	-6.87	0	3.19E-06	6.837	down
LOC105373944	tissueex.vivo_2D	1.291	-3.147	0.585	0.564	6.78E-01	-6.012	n.s
GBX2	tissueex.vivo_2D	3.254	-1.607	1.464	0.155	2.55E-01	-5.191	n.s
IQCA1	tissueex.vivo_2D	-4.617	-2.386	-2.127	0.043	9.04E-02	-4.378	n.s
LOC105373945	tissueex.vivo_2D	-0.233	-3.805	-0.162	0.873	9.15E-01	-6.152	n.s
ACKR3	tissueex.vivo_2D	-7.881	-2.373	-7.327	0	1.20E-06	7.913	down
LOC105373991	tissueex.vivo_2D	-5.032	-4.723	-6.116	0	1.69E-05	5.041	down
LOC105373950	tissueex.vivo_2D	-1.041	-2.729	-1.614	0.119	2.06E-01	-4.999	n.s
COPS8	tissueex.vivo_2D	-0.339	5.556	-1.608	0.12	2.08E-01	-5.989	n.s
LOC105373954	tissueex.vivo_2D	0.095	-4.019	0.085	0.933	9.56E-01	-6.179	n.s
COL6A3	tissueex.vivo_2D	-12.301	0.397	-18.046	0	5.03E-14	26.242	down
LOC105373957	tissueex.vivo_2D	0.285	0.109	0.256	0.8	8.64E-01	-6.388	n.s
MLPH	tissueex.vivo_2D	1.045	6.848	1.36	0.186	2.94E-01	-6.311	n.s
MIR6811	tissueex.vivo_2D	0.963	-3.665	1.119	0.273	3.97E-01	-5.529	n.s
RAB17	tissueex.vivo_2D	2.227	4.77	3.906	0.001	2.46E-03	-0.779	up
RAB17-DT	tissueex.vivo_2D	0.623	0.002	1.035	0.311	4.38E-01	-5.91	n.s
LRRFIP1	tissueex.vivo_2D	1.238	8.11	4.675	0	4.36E-04	0.831	up
RBM44	tissueex.vivo_2D	-0.135	-0.823	-0.241	0.811	8.72E-01	-6.393	n.s
RAMP1	tissueex.vivo_2D	-0.771	3.233	-1.922	0.066	1.28E-01	-5.289	n.s
UBE2F-SCLY	tissueex.vivo_2D	0.343	3.644	1.18	0.249	3.69E-01	-6.275	n.s
UBE2F	tissueex.vivo_2D	-0.333	3.868	-1.305	0.204	3.16E-01	-6.214	n.s
SCLY	tissueex.vivo_2D	0.531	2.377	1.358	0.186	2.94E-01	-5.863	n.s
ESPNL	tissueex.vivo_2D	-0.64	-2.47	-0.443	0.661	7.60E-01	-6.165	n.s
KLHL30	tissueex.vivo_2D	0.72	0.782	0.506	0.617	7.23E-01	-6.381	n.s
ERFE	tissueex.vivo_2D	-0.167	-0.5	-0.171	0.866	9.11E-01	-6.46	n.s
ILKAP	tissueex.vivo_2D	0.678	4.315	3.484	0.002	6.21E-03	-1.917	n.s
LINC02610	tissueex.vivo_2D	-0.903	-4.554	-0.522	0.606	7.14E-01	-5.983	n.s
TARDBPP3	tissueex.vivo_2D	-2.025	-2.953	-3.277	0.003	9.65E-03	-1.796	down
HES6	tissueex.vivo_2D	1.014	2.78	1.909	0.068	1.31E-01	-5.002	n.s
PER2	tissueex.vivo_2D	-0.809	4.229	-2.293	0.03	6.75E-02	-4.664	n.s
LOC112268433	tissueex.vivo_2D	-0.982	-4.353	-0.691	0.496	6.19E-01	-5.888	n.s
LOC105373961	tissueex.vivo_2D	-2.475	-4.943	-2.012	0.055	1.10E-01	-4.284	n.s
TRAF3IP1	tissueex.vivo_2D	0.717	4.166	2.757	0.011	2.83E-02	-3.583	n.s
ASB1	tissueex.vivo_2D	1.177	4.82	2.76	0.011	2.81E-02	-3.606	up
LOC107986003	tissueex.vivo_2D	1.956	2.849	3.674	0.001	4.11E-03	-1.18	up
TWIST2	tissueex.vivo_2D	-5.149	-4.141	-4.635	0	4.77E-04	1.406	down
LINC01940	tissueex.vivo_2D	5.474	-0.542	3.011	0.006	1.69E-02	-2.367	up
HDAC4	tissueex.vivo_2D	-0.291	4.26	-0.677	0.505	6.27E-01	-6.866	n.s
HDAC4-AS1	tissueex.vivo_2D	0.825	-2.092	0.771	0.448	5.74E-01	-5.919	n.s
NDUFA10	tissueex.vivo_2D	0.668	6.163	1.866	0.074	1.39E-01	-5.552	n.s
COPS9	tissueex.vivo_2D	-0.725	3.872	-1.924	0.066	1.28E-01	-5.288	n.s
LOC105373968	tissueex.vivo_2D	2.34	-2.933	2.437	0.022	5.18E-02	-3.521	n.s
GPC1	tissueex.vivo_2D	1.907	7.042	8.132	0	2.24E-07	9.527	up
GPC1-AS1	tissueex.vivo_2D	2.574	-0.775	1.021	0.317	4.45E-01	-5.767	n.s
MIR149	tissueex.vivo_2D	2.806	-2.357	1.453	0.158	2.59E-01	-5.148	n.s
ANKMY1	tissueex.vivo_2D	0.665	3.177	2.24	0.034	7.42E-02	-4.489	n.s
DUSP28	tissueex.vivo_2D	-0.048	1.885	-0.151	0.881	9.21E-01	-6.694	n.s
RNPEPL1	tissueex.vivo_2D	1.35	6.096	2.601	0.015	3.83E-02	-4.088	up
CAPN10-DT	tissueex.vivo_2D	0.583	0.517	0.897	0.378	5.07E-01	-6.075	n.s
CAPN10	tissueex.vivo_2D	2.044	4.276	4.251	0	1.13E-03	0.116	up
GPR35	tissueex.vivo_2D	-1.175	3.262	-0.751	0.459	5.85E-01	-6.692	n.s
AQP12B	tissueex.vivo_2D	-3.148	-3.647	-3.308	0.003	9.05E-03	-1.728	down
KIF1A	tissueex.vivo_2D	-1.508	0.323	-0.523	0.605	7.13E-01	-6.521	n.s
MAB21L4	tissueex.vivo_2D	3.161	3.505	5.118	0	1.60E-04	2.423	up
SNED1	tissueex.vivo_2D	-2.705	2.471	-7.671	0	5.81E-07	8.581	down
SNED1-AS1	tissueex.vivo_2D	-3.507	-4.05	-4.875	0	2.76E-04	2.025	down
MTERF4	tissueex.vivo_2D	-0.062	4.125	-0.157	0.877	9.18E-01	-7.053	n.s
PASK	tissueex.vivo_2D	0.906	3.76	1.337	0.193	3.03E-01	-6.035	n.s
PPP1R7	tissueex.vivo_2D	0.876	5.8	2.849	0.009	2.35E-02	-3.56	n.s
ANO7	tissueex.vivo_2D	0.995	4.003	2.312	0.029	6.52E-02	-4.468	n.s
LOC105376810	tissueex.vivo_2D	-0.892	-1.469	-1.893	0.07	1.34E-01	-4.678	n.s
HDLBP	tissueex.vivo_2D	0.071	8.983	0.211	0.834	8.89E-01	-7.325	n.s
HDLBP-AS1	tissueex.vivo_2D	-0.583	3.543	-1.329	0.196	3.06E-01	-6.133	n.s
SEPTIN2	tissueex.vivo_2D	-0.286	8.355	-1.127	0.27	3.93E-01	-6.705	n.s
FARP2	tissueex.vivo_2D	-0.972	3.968	-2.921	0.007	2.03E-02	-3.294	n.s
STK25	tissueex.vivo_2D	1.159	6.144	3.67	0.001	4.14E-03	-1.62	up
BOK-AS1	tissueex.vivo_2D	2.295	0.966	3.574	0.001	5.11E-03	-1.206	up
LOC105373974	tissueex.vivo_2D	0.044	-3.661	0.045	0.965	9.77E-01	-6.15	n.s
BOK	tissueex.vivo_2D	1.111	5.232	2.192	0.038	8.08E-02	-4.816	n.s
LOC105373975	tissueex.vivo_2D	1.787	0.658	2.573	0.016	4.03E-02	-3.461	up
THAP4	tissueex.vivo_2D	0.816	5.079	1.961	0.061	1.20E-01	-5.272	n.s
ATG4B	tissueex.vivo_2D	1.597	5.613	4.498	0	6.47E-04	0.559	up
DTYMK	tissueex.vivo_2D	1.964	5.125	3.061	0.005	1.52E-02	-2.922	up
ING5	tissueex.vivo_2D	0.719	4.542	1.856	0.075	1.42E-01	-5.348	n.s
D2HGDH	tissueex.vivo_2D	1.146	4.116	1.706	0.1	1.79E-01	-5.515	n.s
LOC105373976	tissueex.vivo_2D	1.795	-0.799	1.879	0.072	1.37E-01	-4.612	n.s
GAL3ST2	tissueex.vivo_2D	0.654	-2.705	0.588	0.562	6.76E-01	-6.007	n.s
NEU4	tissueex.vivo_2D	0.023	-3.229	0.021	0.984	9.90E-01	-6.171	n.s
PDCD1	tissueex.vivo_2D	-3.671	-3.974	-3.553	0.002	5.36E-03	-1.172	down
LINC01237	tissueex.vivo_2D	-1.749	-3.592	-1.147	0.262	3.84E-01	-5.597	n.s
FAM240C	tissueex.vivo_2D	-2.189	-3.989	-1.306	0.203	3.15E-01	-5.407	n.s
LINC01238	tissueex.vivo_2D	-0.273	-3.506	-0.151	0.881	9.21E-01	-6.171	n.s
LINC01881	tissueex.vivo_2D	0.382	1.253	0.881	0.387	5.15E-01	-6.244	n.s
CHL1	tissueex.vivo_2D	-9.787	-4.397	-15.802	0	7.55E-13	22.403	down
LOC105376922	tissueex.vivo_2D	-5.051	-5.809	-8.814	0	5.72E-08	10.776	down
CNTN4	tissueex.vivo_2D	-10.3	-4.693	-20.59	0	2.95E-15	27.315	down
CNTN4-AS1	tissueex.vivo_2D	-6.924	-5.597	-26.888	0	1.19E-17	29.841	down
TRNT1	tissueex.vivo_2D	0.153	4.774	0.644	0.525	6.45E-01	-6.92	n.s
CRBN	tissueex.vivo_2D	-0.407	4.692	-2.176	0.039	8.30E-02	-4.921	n.s
LOC100130207	tissueex.vivo_2D	-2.035	-0.091	-3.978	0.001	2.10E-03	-0.395	down
LRRN1	tissueex.vivo_2D	0.57	4.737	1.133	0.268	3.91E-01	-6.496	n.s
LOC107986007	tissueex.vivo_2D	-3.85	-3.535	-5.506	0	6.69E-05	3.567	down
LOC102723512	tissueex.vivo_2D	-3.51	-3.851	-5.411	0	8.27E-05	3.334	down
SUMF1	tissueex.vivo_2D	0.171	5.504	0.471	0.642	7.44E-01	-7.078	n.s
SETMAR	tissueex.vivo_2D	-0.525	2.829	-1.897	0.069	1.33E-01	-5.192	n.s
LOC107986008	tissueex.vivo_2D	-0.692	-2.298	-1.025	0.315	4.43E-01	-5.753	n.s
ITPR1-DT	tissueex.vivo_2D	-0.434	-3.293	-0.427	0.673	7.69E-01	-6.124	n.s
ITPR1	tissueex.vivo_2D	-4.175	2.347	-9.827	0	8.27E-09	13.324	down
EGOT	tissueex.vivo_2D	-2.555	-2.108	-3.186	0.004	1.17E-02	-2.141	down
BHLHE40-AS1	tissueex.vivo_2D	0.194	2.872	0.569	0.574	6.87E-01	-6.73	n.s
BHLHE40	tissueex.vivo_2D	-0.4	7.443	-1.139	0.265	3.88E-01	-6.683	n.s
LOC105376934	tissueex.vivo_2D	0.706	-2.369	0.737	0.468	5.93E-01	-5.952	n.s
ARL8B	tissueex.vivo_2D	0.208	6.66	0.956	0.348	4.77E-01	-6.83	n.s
EDEM1	tissueex.vivo_2D	-0.402	6.488	-1.323	0.198	3.08E-01	-6.433	n.s
LOC105376938	tissueex.vivo_2D	-2.53	-0.934	-2.896	0.008	2.13E-02	-2.803	down
LMCD1-AS1	tissueex.vivo_2D	-1.38	-2.017	-1.733	0.095	1.72E-01	-4.93	n.s
LMCD1	tissueex.vivo_2D	-2.175	3.645	-2.42	0.023	5.35E-02	-4.504	n.s
LINC00312	tissueex.vivo_2D	-1.959	-1.274	-3.615	0.001	4.67E-03	-1.195	down
LOC107986009	tissueex.vivo_2D	0.192	-1.707	0.31	0.759	8.35E-01	-6.234	n.s
SSUH2	tissueex.vivo_2D	0.943	-0.265	1.27	0.215	3.30E-01	-5.661	n.s
OXTR	tissueex.vivo_2D	2.658	4.34	1.829	0.079	1.48E-01	-5.31	n.s
LOC107984112	tissueex.vivo_2D	-1.126	-3.008	-1.183	0.248	3.68E-01	-5.51	n.s
RAD18	tissueex.vivo_2D	1.621	4.969	7.282	0	1.31E-06	7.642	up
SRGAP3	tissueex.vivo_2D	0.694	3.455	1.537	0.137	2.30E-01	-5.741	n.s
THUMPD3	tissueex.vivo_2D	0.6	5.333	2.774	0.01	2.73E-02	-3.701	n.s
THUMPD3-AS1	tissueex.vivo_2D	0.62	3.848	1.94	0.064	1.24E-01	-5.125	n.s
SETD5	tissueex.vivo_2D	0.787	6.851	4.672	0	4.39E-04	0.855	n.s
LHFPL4	tissueex.vivo_2D	-2.243	-2.211	-0.869	0.393	5.22E-01	-5.915	n.s
MTMR14	tissueex.vivo_2D	0.999	5.812	4.45	0	7.21E-04	0.374	n.s
CPNE9	tissueex.vivo_2D	-0.871	-3.421	-0.799	0.432	5.59E-01	-5.872	n.s
BRPF1	tissueex.vivo_2D	0.986	4.96	4.936	0	2.41E-04	1.711	n.s
OGG1	tissueex.vivo_2D	1.092	3.612	4.91	0	2.56E-04	1.801	up
CAMK1	tissueex.vivo_2D	-0.854	2.421	-2.817	0.009	2.50E-02	-3.342	n.s
TADA3	tissueex.vivo_2D	1.01	6.204	4.241	0	1.16E-03	-0.196	up
ARPC4	tissueex.vivo_2D	0.72	7.266	2.296	0.03	6.70E-02	-4.827	n.s
ARPC4-TTLL3	tissueex.vivo_2D	0.742	5.716	2.587	0.016	3.92E-02	-4.122	n.s
TTLL3	tissueex.vivo_2D	0.871	2.782	1.262	0.218	3.34E-01	-5.955	n.s
RPUSD3	tissueex.vivo_2D	1.235	4.079	2.975	0.006	1.81E-02	-3.036	up
CIDEC	tissueex.vivo_2D	-0.944	-2.041	-0.533	0.599	7.08E-01	-6.136	n.s
JAGN1	tissueex.vivo_2D	0.917	5.024	5.492	0	6.89E-05	3.146	n.s
IL17RE	tissueex.vivo_2D	1.617	4.502	5.524	0	6.42E-05	3.337	up
IL17RC	tissueex.vivo_2D	1.173	4.811	2.557	0.017	4.15E-02	-4.037	up
CRELD1	tissueex.vivo_2D	0.491	4.474	1.064	0.297	4.24E-01	-6.479	n.s
PRRT3	tissueex.vivo_2D	1.503	2.664	1.513	0.143	2.38E-01	-5.581	n.s
PRRT3-AS1	tissueex.vivo_2D	0.94	-0.171	1.357	0.187	2.94E-01	-5.495	n.s
EMC3	tissueex.vivo_2D	0.321	5.891	1.462	0.156	2.56E-01	-6.168	n.s
EMC3-AS1	tissueex.vivo_2D	2.009	2.541	4.451	0	7.18E-04	0.782	up
CIDECP1	tissueex.vivo_2D	1.36	2.751	2.385	0.025	5.71E-02	-4.135	n.s
FANCD2	tissueex.vivo_2D	1.216	4.794	4.394	0	8.16E-04	0.336	up
FANCD2OS	tissueex.vivo_2D	1.546	0.402	3.583	0.001	5.01E-03	-1.21	up
BRK1	tissueex.vivo_2D	0.537	6.972	2.181	0.039	8.24E-02	-5.04	n.s
VHL	tissueex.vivo_2D	1.339	6.143	4.315	0	9.78E-04	0.016	up
IRAK2	tissueex.vivo_2D	0.469	5.228	0.327	0.746	8.25E-01	-7.1	n.s
TATDN2	tissueex.vivo_2D	1.519	5.926	5.565	0	5.84E-05	3.274	up
MIR12127	tissueex.vivo_2D	2.129	1.422	6.838	0	3.42E-06	6.771	up
GHRLOS	tissueex.vivo_2D	0.587	1.232	2.545	0.017	4.24E-02	-3.686	n.s
LINC00852	tissueex.vivo_2D	-0.679	-1.593	-1.4	0.174	2.79E-01	-5.378	n.s
GHRL	tissueex.vivo_2D	-2.61	-1.535	-7.529	0	7.82E-07	8.353	down
SEC13	tissueex.vivo_2D	0.526	6.409	2.592	0.016	3.89E-02	-4.196	n.s
SLC6A1	tissueex.vivo_2D	-7.811	-5.437	-18.777	0	2.17E-14	24.91	down
HRH1	tissueex.vivo_2D	-0.187	4.616	-0.703	0.488	6.12E-01	-6.888	n.s
LOC105376951	tissueex.vivo_2D	-0.151	-1.292	-0.293	0.772	8.44E-01	-6.329	n.s
LOC102723663	tissueex.vivo_2D	0.247	1.766	0.407	0.687	7.79E-01	-6.639	n.s
ATG7	tissueex.vivo_2D	0.094	5.84	0.279	0.782	8.52E-01	-7.216	n.s
VGLL4	tissueex.vivo_2D	-0.236	5.91	-0.631	0.533	6.52E-01	-7.065	n.s
LOC105376952	tissueex.vivo_2D	-2.313	-1.85	-4.391	0	8.23E-04	0.809	down
TAMM41	tissueex.vivo_2D	0.607	2.993	2.853	0.008	2.33E-02	-3.237	n.s
SYN2	tissueex.vivo_2D	-0.28	-1.46	-0.392	0.699	7.88E-01	-6.264	n.s
TIMP4	tissueex.vivo_2D	0.148	0.579	0.321	0.751	8.28E-01	-6.492	n.s
PPARG	tissueex.vivo_2D	1.494	6.043	2.9	0.008	2.12E-02	-3.429	up
TSEN2	tissueex.vivo_2D	0.507	3.206	2.558	0.017	4.14E-02	-3.871	n.s
MKRN2OS	tissueex.vivo_2D	2.341	2.713	3.755	0.001	3.43E-03	-0.932	up
MKRN2	tissueex.vivo_2D	0.851	5.443	5.529	0	6.35E-05	3.18	n.s
RAF1	tissueex.vivo_2D	0.835	6.57	6.292	0	1.14E-05	5.049	n.s
TMEM40	tissueex.vivo_2D	2.314	1.315	0.832	0.413	5.41E-01	-6.15	n.s
CAND2	tissueex.vivo_2D	-0.693	0.439	-0.586	0.563	6.77E-01	-6.477	n.s
RPL32	tissueex.vivo_2D	-1.138	8.373	-5.844	0	3.12E-05	3.838	down
SNORA7A	tissueex.vivo_2D	-4.824	1.305	-4.633	0	4.79E-04	1.062	down
IQSEC1	tissueex.vivo_2D	0.282	5.828	0.493	0.626	7.31E-01	-7.12	n.s
LOC112267878	tissueex.vivo_2D	-1.273	-3.393	-0.641	0.528	6.47E-01	-6.031	n.s
NUP210	tissueex.vivo_2D	1.471	6.377	5.807	0	3.39E-05	3.857	up
HDAC11	tissueex.vivo_2D	1.077	4.459	4.103	0	1.58E-03	-0.351	up
FBLN2	tissueex.vivo_2D	-9.064	-1.788	-18.302	0	3.75E-14	26.236	down
WNT7A	tissueex.vivo_2D	3.036	4.752	1.869	0.073	1.39E-01	-5.227	n.s
LOC105376957	tissueex.vivo_2D	-2.29	-3.001	-2.52	0.018	4.44E-02	-3.404	down
TPRXL	tissueex.vivo_2D	1.844	-1.248	0.71	0.484	6.08E-01	-6.014	n.s
LOC112268445	tissueex.vivo_2D	-4.568	-4.517	-4.661	0	4.50E-04	1.514	down
CHCHD4	tissueex.vivo_2D	0.893	3.795	4.382	0	8.40E-04	0.405	n.s
TMEM43	tissueex.vivo_2D	-0.53	6.772	-1.394	0.175	2.81E-01	-6.344	n.s
XPC	tissueex.vivo_2D	0.064	5.191	0.245	0.808	8.70E-01	-7.149	n.s
XPC-AS1	tissueex.vivo_2D	1.442	-1.701	1.942	0.063	1.24E-01	-4.463	n.s
LSM3	tissueex.vivo_2D	0.842	5.409	2.852	0.009	2.34E-02	-3.525	n.s
LOC105376958	tissueex.vivo_2D	2.002	-2.06	0.946	0.353	4.82E-01	-5.793	n.s
LOC105376959	tissueex.vivo_2D	2.814	-0.38	4.491	0	6.59E-04	1.085	up
SLC6A6	tissueex.vivo_2D	-1.742	6.023	-5.654	0	4.79E-05	3.375	down
GRIP2	tissueex.vivo_2D	-1.426	5.027	-4.183	0	1.32E-03	-0.388	down
CCDC174	tissueex.vivo_2D	0.761	4.431	3.496	0.002	6.04E-03	-1.889	n.s
C3orf20	tissueex.vivo_2D	-0.024	0.011	-0.04	0.968	9.80E-01	-6.492	n.s
FGD5	tissueex.vivo_2D	-3.578	2.441	-1.953	0.062	1.22E-01	-5.21	n.s
LOC105376963	tissueex.vivo_2D	-2.622	-1.053	-1.668	0.108	1.90E-01	-5.151	n.s
FGD5-AS1	tissueex.vivo_2D	0.068	7.349	0.316	0.754	8.31E-01	-7.27	n.s
NR2C2	tissueex.vivo_2D	-0.199	5.346	-1.521	0.14	2.35E-01	-6.073	n.s
MRPS25	tissueex.vivo_2D	0.179	5.616	1.247	0.224	3.40E-01	-6.425	n.s
RBSN	tissueex.vivo_2D	0.267	5.245	1.021	0.317	4.44E-01	-6.655	n.s
COL6A4P1	tissueex.vivo_2D	-0.789	-3.042	-0.49	0.628	7.32E-01	-6.088	n.s
CAPN7	tissueex.vivo_2D	-0.144	5.158	-0.795	0.434	5.62E-01	-6.873	n.s
SH3BP5-AS1	tissueex.vivo_2D	-0.594	3.206	-1.337	0.193	3.03E-01	-6.129	n.s
SH3BP5	tissueex.vivo_2D	-0.602	3.683	-1.074	0.293	4.19E-01	-6.518	n.s
METTL6	tissueex.vivo_2D	0.244	3.887	1.075	0.292	4.18E-01	-6.444	n.s
EAF1	tissueex.vivo_2D	-0.024	5.525	-0.118	0.907	9.39E-01	-7.226	n.s
COLQ	tissueex.vivo_2D	-1.124	-0.61	-2.299	0.03	6.68E-02	-4.073	n.s
HACL1	tissueex.vivo_2D	0.854	4.356	3.606	0.001	4.76E-03	-1.624	n.s
BTD	tissueex.vivo_2D	0.124	5.14	0.33	0.744	8.24E-01	-7.111	n.s
ANKRD28	tissueex.vivo_2D	0.358	6.33	1.716	0.098	1.76E-01	-5.843	n.s
LOC101927647	tissueex.vivo_2D	-5.193	-4.25	-6.362	0	9.72E-06	5.624	down
LOC107986064	tissueex.vivo_2D	1.681	-0.229	2.269	0.032	7.04E-02	-4.009	n.s
GALNT15	tissueex.vivo_2D	-5.607	-1.625	-7.988	0	2.99E-07	9.422	down
DPH3	tissueex.vivo_2D	-0.026	4.884	-0.138	0.891	9.28E-01	-7.16	n.s
OXNAD1	tissueex.vivo_2D	-0.437	4.351	-1.637	0.114	1.99E-01	-5.843	n.s
LOC107986065	tissueex.vivo_2D	-4.009	-4.467	-5.063	0	1.81E-04	2.486	down
RFTN1	tissueex.vivo_2D	-3.485	2.39	-6.525	0	6.78E-06	5.737	down
PLCL2	tissueex.vivo_2D	-0.955	3.616	-2.573	0.016	4.03E-02	-4.1	n.s
LOC105376972	tissueex.vivo_2D	0.628	-2.913	0.809	0.426	5.54E-01	-5.889	n.s
TBC1D5	tissueex.vivo_2D	-0.306	5.931	-1.043	0.307	4.34E-01	-6.728	n.s
SATB1	tissueex.vivo_2D	0.434	5.218	0.859	0.398	5.27E-01	-6.83	n.s
SATB1-AS1	tissueex.vivo_2D	-3.351	-3.883	-2.726	0.011	3.00E-02	-3.047	down
KCNH8	tissueex.vivo_2D	0.672	1.898	1.555	0.132	2.25E-01	-5.48	n.s
LOC105376982	tissueex.vivo_2D	0.072	-1.516	0.057	0.955	9.71E-01	-6.275	n.s
EFHB	tissueex.vivo_2D	1.434	3.182	3.551	0.002	5.38E-03	-1.566	up
RAB5A	tissueex.vivo_2D	0.809	6.386	2.881	0.008	2.20E-02	-3.548	n.s
PP2D1	tissueex.vivo_2D	1.456	3.484	4.022	0	1.90E-03	-0.443	up
KAT2B	tissueex.vivo_2D	-0.065	4.471	-0.1	0.921	9.48E-01	-7.139	n.s
SGO1	tissueex.vivo_2D	2.176	3.388	4.223	0	1.20E-03	0.102	up
SGO1-AS1	tissueex.vivo_2D	3.032	1.846	5.662	0	4.71E-05	3.915	up
LOC107986067	tissueex.vivo_2D	-1.77	-2.942	-2.079	0.048	9.84E-02	-4.26	n.s
ZNF385D	tissueex.vivo_2D	-5.379	-3.231	-3.514	0.002	5.82E-03	-1.381	down
UBE2E2	tissueex.vivo_2D	0.958	4.717	2.314	0.029	6.50E-02	-4.634	n.s
LOC105376991	tissueex.vivo_2D	1.381	-4.136	1.503	0.145	2.42E-01	-5.057	n.s
LOC107986069	tissueex.vivo_2D	0.12	-3.481	0.117	0.908	9.40E-01	-6.18	n.s
LOC105376993	tissueex.vivo_2D	1.77	-3.871	1.065	0.297	4.23E-01	-5.583	n.s
UBE2E1-AS1	tissueex.vivo_2D	3.759	-2.473	7.261	0	1.37E-06	7.563	up
UBE2E1	tissueex.vivo_2D	1.422	6.219	8.875	0	5.08E-08	11.218	up
NKIRAS1	tissueex.vivo_2D	1.099	5.617	6.482	0	7.47E-06	5.59	up
RPL15	tissueex.vivo_2D	0.637	9.397	3.354	0.002	8.21E-03	-2.531	n.s
NR1D2	tissueex.vivo_2D	0.345	6.256	0.97	0.341	4.70E-01	-6.805	n.s
THRB	tissueex.vivo_2D	0.816	4.736	2.108	0.045	9.35E-02	-4.946	n.s
THRB-AS1	tissueex.vivo_2D	0.112	-2.337	0.178	0.86	9.07E-01	-6.215	n.s
RARB	tissueex.vivo_2D	-2.995	1.122	-4.008	0	1.96E-03	-0.517	down
TOP2B	tissueex.vivo_2D	0.007	7.149	0.036	0.971	9.82E-01	-7.324	n.s
MIR4442	tissueex.vivo_2D	1.62	-0.156	2.447	0.022	5.09E-02	-3.677	n.s
NGLY1	tissueex.vivo_2D	0.184	4.603	0.77	0.448	5.75E-01	-6.816	n.s
OXSM	tissueex.vivo_2D	0.793	3.296	2.307	0.029	6.58E-02	-4.371	n.s
NEK10	tissueex.vivo_2D	-0.649	-0.628	-0.692	0.495	6.19E-01	-6.254	n.s
SLC4A7	tissueex.vivo_2D	-1.269	4.792	-4.341	0	9.21E-04	0.027	down
EOMES	tissueex.vivo_2D	-6.942	-3.635	-7.013	0	2.35E-06	7.172	down
CMC1	tissueex.vivo_2D	0.059	4.716	0.326	0.747	8.26E-01	-7.099	n.s
AZI2	tissueex.vivo_2D	-0.434	4.72	-2.121	0.044	9.14E-02	-5.06	n.s
ZCWPW2	tissueex.vivo_2D	0.017	1.808	0.056	0.955	9.71E-01	-6.75	n.s
RBMS3	tissueex.vivo_2D	-7.1	-0.546	-15.427	0	1.26E-12	22.816	down
LOC105377015	tissueex.vivo_2D	0.556	-4.096	0.593	0.559	6.73E-01	-5.938	n.s
TGFBR2	tissueex.vivo_2D	0.124	7.861	0.189	0.852	9.01E-01	-7.314	n.s
LOC105377016	tissueex.vivo_2D	-3.379	0.288	-3.115	0.005	1.36E-02	-2.507	down
STT3B	tissueex.vivo_2D	0.038	8.014	0.221	0.827	8.83E-01	-7.312	n.s
OSBPL10	tissueex.vivo_2D	1.152	6.225	3.183	0.004	1.17E-02	-2.806	up
ZNF860	tissueex.vivo_2D	0.935	2.948	1.812	0.082	1.52E-01	-5.19	n.s
GPD1L	tissueex.vivo_2D	-0.667	4.697	-2.045	0.051	1.04E-01	-5.18	n.s
CMTM8	tissueex.vivo_2D	0.932	3.188	2.955	0.007	1.89E-02	-2.998	n.s
CMTM7	tissueex.vivo_2D	1.545	5.3	3.458	0.002	6.56E-03	-2.063	up
CMTM6	tissueex.vivo_2D	-0.056	7.921	-0.261	0.797	8.61E-01	-7.303	n.s
DYNC1LI1	tissueex.vivo_2D	0.445	5.571	2.72	0.012	3.04E-02	-3.857	n.s
CNOT10	tissueex.vivo_2D	0.512	5.05	2.175	0.039	8.31E-02	-4.902	n.s
TRIM71	tissueex.vivo_2D	-0.64	-4.891	-0.519	0.608	7.16E-01	-5.983	n.s
CCR4	tissueex.vivo_2D	-7.635	-4.701	-10.771	0	1.53E-09	14.845	down
GLB1	tissueex.vivo_2D	0.14	6.519	0.743	0.464	5.90E-01	-7.009	n.s
TMPPE	tissueex.vivo_2D	-0.792	3.226	-2.779	0.01	2.70E-02	-3.529	n.s
CRTAP	tissueex.vivo_2D	-0.314	6.448	-1.348	0.19	2.98E-01	-6.404	n.s
SUSD5	tissueex.vivo_2D	-1.382	0.692	-1.337	0.193	3.03E-01	-5.869	n.s
FBXL2	tissueex.vivo_2D	0.365	3.509	0.675	0.506	6.28E-01	-6.707	n.s
UBP1	tissueex.vivo_2D	1.302	6.5	8.447	0	1.19E-07	10.258	up
CLASP2	tissueex.vivo_2D	-0.705	5.6	-3.052	0.005	1.55E-02	-3.17	n.s
PDCD6IP-DT	tissueex.vivo_2D	0.498	2.915	1.083	0.289	4.15E-01	-6.204	n.s
PDCD6IP	tissueex.vivo_2D	0.104	7.695	0.634	0.532	6.50E-01	-7.123	n.s
STAC	tissueex.vivo_2D	-4.595	-2.267	-1.701	0.101	1.81E-01	-5.162	n.s
DCLK3	tissueex.vivo_2D	-3.662	-4.126	-3.939	0.001	2.29E-03	-0.272	down
TRANK1	tissueex.vivo_2D	-2.237	3.688	-4.047	0	1.79E-03	-0.687	down
EPM2AIP1	tissueex.vivo_2D	-0.381	4.569	-1.802	0.083	1.55E-01	-5.559	n.s
MLH1	tissueex.vivo_2D	0.664	5.294	3.227	0.003	1.07E-02	-2.665	n.s
LRRFIP2	tissueex.vivo_2D	0.642	5.471	3.421	0.002	7.11E-03	-2.219	n.s
LOC112268444	tissueex.vivo_2D	0.878	1.139	3.157	0.004	1.24E-02	-2.298	n.s
GOLGA4-AS1	tissueex.vivo_2D	-0.676	1.75	-1.957	0.061	1.21E-01	-4.912	n.s
GOLGA4	tissueex.vivo_2D	0.515	7.44	2.072	0.048	9.95E-02	-5.263	n.s
APRG1	tissueex.vivo_2D	-2.369	-0.262	-4.92	0	2.50E-04	2.022	down
ITGA9	tissueex.vivo_2D	-5.038	0.579	-16.282	0	4.13E-13	24.051	down
ITGA9-AS1	tissueex.vivo_2D	-0.978	-0.357	-1.955	0.062	1.21E-01	-4.698	n.s
CTDSPL	tissueex.vivo_2D	1.337	7.097	7.63	0	6.32E-07	8.331	up
VILL	tissueex.vivo_2D	1.297	6.843	1.126	0.271	3.94E-01	-6.59	n.s
PLCD1	tissueex.vivo_2D	0.597	4.348	0.637	0.53	6.48E-01	-6.816	n.s
DLEC1	tissueex.vivo_2D	2.218	3.821	6.844	0	3.38E-06	6.71	up
LOC105377033	tissueex.vivo_2D	1.682	-3.129	2.724	0.011	3.01E-02	-2.924	up
ACAA1	tissueex.vivo_2D	2.563	6.33	9.583	0	1.30E-08	12.802	up
MYD88	tissueex.vivo_2D	1.648	6.655	3.503	0.002	5.96E-03	-2.064	up
LOC101928234	tissueex.vivo_2D	0.455	-3.041	0.789	0.438	5.65E-01	-5.861	n.s
OXSR1	tissueex.vivo_2D	1.194	7.064	6.435	0	8.27E-06	5.4	up
SLC22A13	tissueex.vivo_2D	1.224	-2.202	1.565	0.13	2.21E-01	-4.993	n.s
SLC22A14	tissueex.vivo_2D	1.748	-1.803	2.655	0.013	3.45E-02	-3.129	up
XYLB	tissueex.vivo_2D	0.764	3.451	1.079	0.291	4.17E-01	-6.297	n.s
ACVR2B-AS1	tissueex.vivo_2D	1.156	-0.174	1.036	0.31	4.37E-01	-5.86	n.s
ACVR2B	tissueex.vivo_2D	-0.434	3.729	-0.563	0.578	6.91E-01	-6.872	n.s
EXOG	tissueex.vivo_2D	0.435	2.902	1.497	0.147	2.43E-01	-5.724	n.s
SCN5A	tissueex.vivo_2D	4.353	4.059	1.743	0.093	1.69E-01	-5.193	n.s
WDR48	tissueex.vivo_2D	0.016	5.554	0.07	0.944	9.64E-01	-7.22	n.s
GORASP1	tissueex.vivo_2D	1.035	5.823	5.951	0	2.45E-05	4.251	up
TTC21A	tissueex.vivo_2D	-0.08	1.409	-0.252	0.803	8.66E-01	-6.614	n.s
CSRNP1	tissueex.vivo_2D	-0.841	4.853	-2.689	0.012	3.22E-02	-3.928	n.s
XIRP1	tissueex.vivo_2D	-7.638	-4.862	-11.742	0	2.92E-10	16.499	down
CX3CR1	tissueex.vivo_2D	-7.716	-4.806	-12.789	0	5.59E-11	17.968	down
CCR8	tissueex.vivo_2D	-7.215	-5.563	-21.83	0	8.92E-16	27.079	down
LOC105377644	tissueex.vivo_2D	0.981	1.209	3.552	0.002	5.36E-03	-1.362	n.s
SLC25A38	tissueex.vivo_2D	0.648	4.548	2.07	0.049	9.99E-02	-5.018	n.s
RPSA	tissueex.vivo_2D	0.735	9.587	3.1	0.005	1.40E-02	-3.132	n.s
SNORA6	tissueex.vivo_2D	-4.065	0.788	-4.336	0	9.31E-04	0.395	down
SNORA62	tissueex.vivo_2D	-3.761	-0.047	-4.742	0	3.73E-04	1.505	down
LOC107986075	tissueex.vivo_2D	-0.139	-2.323	-0.176	0.862	9.08E-01	-6.218	n.s
MYRIP	tissueex.vivo_2D	-2.311	-1.651	-3.363	0.002	8.05E-03	-1.743	down
EIF1B-AS1	tissueex.vivo_2D	0.131	-1.989	0.177	0.861	9.08E-01	-6.254	n.s
EIF1B	tissueex.vivo_2D	0.371	4.543	1.772	0.088	1.62E-01	-5.565	n.s
ENTPD3	tissueex.vivo_2D	-1.259	0.738	-1.894	0.07	1.34E-01	-4.978	n.s
ENTPD3-AS1	tissueex.vivo_2D	-0.65	0.77	-1.038	0.309	4.37E-01	-6.065	n.s
RPL14	tissueex.vivo_2D	0.731	8.983	3.126	0.004	1.32E-02	-3.068	n.s
ZNF619	tissueex.vivo_2D	-1.149	2.503	-5.073	0	1.77E-04	2.198	down
ZNF620	tissueex.vivo_2D	1.383	2.828	3.543	0.002	5.47E-03	-1.543	up
ZNF621	tissueex.vivo_2D	0.631	4.748	2.612	0.015	3.74E-02	-3.984	n.s
LOC105377043	tissueex.vivo_2D	-2.82	-4.769	-1.872	0.073	1.38E-01	-4.536	n.s
CTNNB1	tissueex.vivo_2D	-0.819	9.165	-3.447	0.002	6.73E-03	-2.308	n.s
ULK4	tissueex.vivo_2D	-1.019	2.133	-1.712	0.099	1.77E-01	-5.419	n.s
LOC105377046	tissueex.vivo_2D	-1.293	-2.869	-2.233	0.035	7.50E-02	-3.979	n.s
LOC107986077	tissueex.vivo_2D	-0.537	-2.177	-0.838	0.41	5.38E-01	-5.938	n.s
TRAK1	tissueex.vivo_2D	0.749	7.499	1.173	0.252	3.72E-01	-6.618	n.s
CCK	tissueex.vivo_2D	0.507	-1.875	0.259	0.798	8.62E-01	-6.25	n.s
VIPR1	tissueex.vivo_2D	2.283	3.995	2.636	0.014	3.57E-02	-3.603	up
VIPR1-AS1	tissueex.vivo_2D	2.043	-0.201	2.488	0.02	4.71E-02	-3.514	up
SEC22C	tissueex.vivo_2D	0.008	5.374	0.051	0.96	9.74E-01	-7.217	n.s
SS18L2	tissueex.vivo_2D	0.524	4.051	2.769	0.01	2.76E-02	-3.566	n.s
NKTR	tissueex.vivo_2D	-0.079	5.614	-0.349	0.73	8.13E-01	-7.157	n.s
ZBTB47-AS1	tissueex.vivo_2D	-2.526	-2.161	-4.91	0	2.56E-04	2.096	down
ZBTB47	tissueex.vivo_2D	-0.21	4.232	-0.292	0.772	8.44E-01	-7.082	n.s
CCDC13	tissueex.vivo_2D	-0.381	-0.479	-0.781	0.442	5.69E-01	-6.13	n.s
HIGD1A	tissueex.vivo_2D	0.638	7.341	2.223	0.035	7.64E-02	-4.976	n.s
ACKR2	tissueex.vivo_2D	1.058	0.403	0.41	0.685	7.78E-01	-6.372	n.s
CYP8B1	tissueex.vivo_2D	-0.413	-3.294	-0.203	0.841	8.93E-01	-6.236	n.s
ZNF662	tissueex.vivo_2D	-0.609	1.93	-0.387	0.702	7.91E-01	-6.676	n.s
KRBOX1-AS1	tissueex.vivo_2D	-1.076	-1.967	-0.457	0.651	7.52E-01	-6.225	n.s
KRBOX1	tissueex.vivo_2D	-1.009	-0.511	-0.379	0.708	7.96E-01	-6.473	n.s
GASK1A	tissueex.vivo_2D	-3.816	0.201	-3.139	0.004	1.29E-02	-2.566	down
POMGNT2	tissueex.vivo_2D	0.743	4.17	2.351	0.027	6.08E-02	-4.427	n.s
LOC107986079	tissueex.vivo_2D	-1.061	-3.3	-0.979	0.337	4.65E-01	-5.741	n.s
SNRK	tissueex.vivo_2D	-1.383	4.643	-6.754	0	4.11E-06	6.242	down
SNRK-AS1	tissueex.vivo_2D	-0.951	3.412	-4.527	0	6.08E-04	0.692	n.s
ANO10	tissueex.vivo_2D	0.582	4.914	3.362	0.002	8.07E-03	-2.311	n.s
ABHD5	tissueex.vivo_2D	0.28	5.225	0.872	0.391	5.20E-01	-6.793	n.s
MIR138-1	tissueex.vivo_2D	-0.079	-4.991	-0.057	0.955	9.71E-01	-6.097	n.s
TCAIM	tissueex.vivo_2D	0.196	4.758	0.852	0.402	5.30E-01	-6.762	n.s
C3orf86P	tissueex.vivo_2D	-0.405	-2.42	-0.404	0.689	7.81E-01	-6.153	n.s
ZNF445	tissueex.vivo_2D	-0.486	4.73	-2.438	0.022	5.17E-02	-4.407	n.s
ZNF852	tissueex.vivo_2D	-1.125	1.603	-4.213	0	1.23E-03	0.132	down
ZKSCAN7	tissueex.vivo_2D	-2.858	-0.207	-6.449	0	8.06E-06	5.826	down
ZKSCAN7-AS1	tissueex.vivo_2D	0.704	-1.809	1.285	0.21	3.24E-01	-5.456	n.s
ZNF660-ZNF197	tissueex.vivo_2D	-0.354	3.301	-1.745	0.093	1.69E-01	-5.484	n.s
ZNF660	tissueex.vivo_2D	-4.672	-1.647	-4.561	0	5.63E-04	1.166	down
ZNF197	tissueex.vivo_2D	-0.337	3.301	-1.656	0.11	1.93E-01	-5.621	n.s
ZNF35	tissueex.vivo_2D	0.079	3.312	0.497	0.624	7.29E-01	-6.816	n.s
LOC101928592	tissueex.vivo_2D	-0.732	-3.527	-0.485	0.632	7.36E-01	-6.071	n.s
ZNF502	tissueex.vivo_2D	-0.452	2.55	-0.676	0.505	6.27E-01	-6.631	n.s
LOC105377056	tissueex.vivo_2D	-0.94	-2.779	-0.825	0.417	5.45E-01	-5.915	n.s
ZNF501	tissueex.vivo_2D	-0.495	2.082	-1.218	0.234	3.52E-01	-6.078	n.s
KIAA1143	tissueex.vivo_2D	0.115	5.602	0.433	0.669	7.66E-01	-7.129	n.s
KIF15	tissueex.vivo_2D	1.506	4.233	3.263	0.003	9.92E-03	-2.384	up
MIR564	tissueex.vivo_2D	0.262	-0.313	0.444	0.661	7.59E-01	-6.327	n.s
TMEM42	tissueex.vivo_2D	0.17	2.875	0.34	0.737	8.18E-01	-6.801	n.s
TGM4	tissueex.vivo_2D	1.608	-3.116	1.681	0.105	1.86E-01	-4.861	n.s
ZDHHC3	tissueex.vivo_2D	1.089	6.927	4.398	0	8.10E-04	0.162	up
EXOSC7	tissueex.vivo_2D	1.146	4.825	5.613	0	5.27E-05	3.46	up
CLEC3B	tissueex.vivo_2D	-3.551	-2.129	-5.07	0	1.79E-04	2.458	down
CDCP1	tissueex.vivo_2D	1.762	8.339	3.033	0.006	1.61E-02	-3.247	up
LOC101928636	tissueex.vivo_2D	-0.329	-4.15	-0.257	0.799	8.63E-01	-6.088	n.s
TMEM158	tissueex.vivo_2D	-1.9	2.461	-1.559	0.131	2.23E-01	-5.79	n.s
LARS2	tissueex.vivo_2D	0.913	4.956	4.447	0	7.25E-04	0.437	n.s
LIMD1	tissueex.vivo_2D	0.284	5.317	0.814	0.423	5.51E-01	-6.845	n.s
LIMD1-AS1	tissueex.vivo_2D	0.524	3.273	1.312	0.201	3.13E-01	-6.044	n.s
SACM1L	tissueex.vivo_2D	0.179	5.537	1.454	0.158	2.59E-01	-6.176	n.s
SLC6A20	tissueex.vivo_2D	-1.322	4.468	-1.021	0.317	4.45E-01	-6.658	n.s
LOC107986082	tissueex.vivo_2D	-2.397	-1.524	-1.422	0.167	2.70E-01	-5.398	n.s
LOC107986083	tissueex.vivo_2D	0.43	1.523	0.867	0.394	5.23E-01	-6.262	n.s
LZTFL1	tissueex.vivo_2D	-0.312	4.325	-0.908	0.372	5.01E-01	-6.698	n.s
CCR9	tissueex.vivo_2D	-3.127	-2.45	-2.397	0.024	5.58E-02	-3.775	n.s
FYCO1	tissueex.vivo_2D	0.427	5.986	0.829	0.415	5.43E-01	-6.888	n.s
CXCR6	tissueex.vivo_2D	-6.193	-1.923	-12.818	0	5.37E-11	18.483	down
XCR1	tissueex.vivo_2D	-2.71	-3.537	-2.504	0.019	4.58E-02	-3.57	down
LOC105377067	tissueex.vivo_2D	3.131	1.164	1.497	0.147	2.44E-01	-5.381	n.s
CCR1	tissueex.vivo_2D	-4.119	0.439	-4.575	0	5.46E-04	0.9	down
CCR3	tissueex.vivo_2D	-1.104	-2.931	-0.743	0.465	5.90E-01	-6.013	n.s
CCR2	tissueex.vivo_2D	-6.292	-3.183	-6.468	0	7.71E-06	5.873	down
CCR5AS	tissueex.vivo_2D	0.137	0.299	0.255	0.8	8.64E-01	-6.588	n.s
CCR5	tissueex.vivo_2D	-5.864	-2.287	-3.706	0.001	3.83E-03	-1.023	down
CCRL2	tissueex.vivo_2D	-0.199	2.785	-0.442	0.662	7.61E-01	-6.821	n.s
LINC02009	tissueex.vivo_2D	4.559	0.414	2.045	0.051	1.04E-01	-4.373	n.s
LTF	tissueex.vivo_2D	-5.59	-2.669	-6.439	0	8.21E-06	5.795	down
LRRC2	tissueex.vivo_2D	-1.768	-1.99	-1.729	0.096	1.73E-01	-4.998	n.s
ALS2CL	tissueex.vivo_2D	2.44	6.681	3.224	0.003	1.08E-02	-2.611	up
TMIE	tissueex.vivo_2D	3.528	0.436	5.568	0	5.81E-05	3.718	up
PRSS50	tissueex.vivo_2D	2.672	-2.887	1.982	0.058	1.16E-01	-4.343	n.s
PRSS46P	tissueex.vivo_2D	1.059	-3.973	1.089	0.286	4.12E-01	-5.546	n.s
PRSS45P	tissueex.vivo_2D	0.898	-3.794	0.527	0.603	7.11E-01	-6.008	n.s
PRSS43P	tissueex.vivo_2D	0.778	-2.631	0.442	0.662	7.61E-01	-6.13	n.s
PRSS44P	tissueex.vivo_2D	1.247	-1.365	0.668	0.51	6.32E-01	-6.098	n.s
MYL3	tissueex.vivo_2D	-2.709	-4.284	-1.735	0.095	1.71E-01	-4.827	n.s
PTH1R	tissueex.vivo_2D	-2.939	-1.817	-1.318	0.199	3.10E-01	-5.593	n.s
CCDC12	tissueex.vivo_2D	1.923	5.769	7.189	0	1.60E-06	7.399	up
NBEAL2	tissueex.vivo_2D	1.833	7.733	3.408	0.002	7.32E-03	-2.322	up
NRADDP	tissueex.vivo_2D	2.694	-1.642	2.881	0.008	2.20E-02	-2.629	up
SETD2	tissueex.vivo_2D	-0.109	6.457	-0.61	0.547	6.64E-01	-7.105	n.s
KIF9-AS1	tissueex.vivo_2D	1.113	0.198	1.983	0.058	1.16E-01	-4.617	n.s
KIF9	tissueex.vivo_2D	0.457	2.638	1.733	0.095	1.72E-01	-5.317	n.s
KLHL18	tissueex.vivo_2D	0.631	4.846	2.759	0.011	2.81E-02	-3.674	n.s
PTPN23	tissueex.vivo_2D	1.972	6.161	7.06	0	2.13E-06	7.045	up
SCAP	tissueex.vivo_2D	0.935	6.265	5.963	0	2.39E-05	4.243	n.s
ELP6	tissueex.vivo_2D	1.06	4.284	5.303	0	1.06E-04	2.737	up
CSPG5	tissueex.vivo_2D	1.858	0.835	2.753	0.011	2.84E-02	-3.092	up
SMARCC1	tissueex.vivo_2D	0.448	7.229	1.761	0.09	1.65E-01	-5.8	n.s
DHX30	tissueex.vivo_2D	1.022	6.527	6.127	0	1.65E-05	4.645	up
MIR1226	tissueex.vivo_2D	2.171	-2.939	3.669	0.001	4.15E-03	-0.845	up
MAP4	tissueex.vivo_2D	0.219	7.793	1.439	0.162	2.64E-01	-6.305	n.s
CDC25A	tissueex.vivo_2D	3.157	4.032	5.138	0	1.53E-04	2.459	up
CAMP	tissueex.vivo_2D	-2.079	-3.981	-1.66	0.109	1.92E-01	-4.85	n.s
ZNF589	tissueex.vivo_2D	0.528	3.201	2.305	0.03	6.61E-02	-4.369	n.s
NME6	tissueex.vivo_2D	0.584	4.653	2.406	0.024	5.48E-02	-4.396	n.s
FCF1P2	tissueex.vivo_2D	1.099	1.207	3.864	0.001	2.70E-03	-0.619	up
PLXNB1	tissueex.vivo_2D	1.581	7.012	7.39	0	1.04E-06	7.787	up
LOC105377077	tissueex.vivo_2D	0.116	-1.145	0.236	0.815	8.75E-01	-6.319	n.s
CCDC51	tissueex.vivo_2D	1.519	4.348	5.759	0	3.78E-05	3.92	up
TMA7	tissueex.vivo_2D	-0.239	5.774	-1.17	0.253	3.74E-01	-6.566	n.s
ATRIP	tissueex.vivo_2D	1.03	3.178	5.047	0	1.88E-04	2.193	up
ATRIP-TREX1	tissueex.vivo_2D	1.055	3.189	5.144	0	1.51E-04	2.44	up
TREX1	tissueex.vivo_2D	0.666	1.78	2.233	0.035	7.50E-02	-4.353	n.s
SHISA5	tissueex.vivo_2D	0.427	7.041	2	0.056	1.13E-01	-5.391	n.s
PFKFB4	tissueex.vivo_2D	1.064	3.906	1.928	0.065	1.27E-01	-5.127	n.s
UCN2	tissueex.vivo_2D	1.74	-1.181	1.013	0.32	4.48E-01	-5.772	n.s
COL7A1	tissueex.vivo_2D	-0.1	5.346	-0.057	0.955	9.71E-01	-7.205	n.s
MIR711	tissueex.vivo_2D	1.366	-0.508	0.668	0.51	6.31E-01	-6.11	n.s
UQCRC1	tissueex.vivo_2D	1.137	7.406	7.231	0	1.46E-06	7.356	up
SNORA94	tissueex.vivo_2D	-8.245	-3.483	-14.312	0	5.89E-12	20.31	down
SLC26A6	tissueex.vivo_2D	1.853	4.798	6.639	0	5.27E-06	6.14	up
MIR6824	tissueex.vivo_2D	3.112	-1.433	5.621	0	5.17E-05	3.827	up
CELSR3	tissueex.vivo_2D	1.683	4.787	1.639	0.113	1.98E-01	-5.625	n.s
MIR4793	tissueex.vivo_2D	2.924	-1.319	2.877	0.008	2.22E-02	-2.652	up
LINC02585	tissueex.vivo_2D	-0.937	-2.432	-2.169	0.04	8.41E-02	-4.086	n.s
NCKIPSD	tissueex.vivo_2D	1.069	4.802	7.008	0	2.38E-06	6.995	up
IP6K2	tissueex.vivo_2D	1.075	5.773	5.242	0	1.21E-04	2.442	up
PRKAR2A	tissueex.vivo_2D	0.386	6.502	1.717	0.098	1.76E-01	-5.834	n.s
PRKAR2A-AS1	tissueex.vivo_2D	0.928	0.119	1.477	0.152	2.51E-01	-5.344	n.s
SLC25A20	tissueex.vivo_2D	-0.192	3.931	-0.414	0.682	7.76E-01	-6.952	n.s
ARIH2OS	tissueex.vivo_2D	0.971	2.177	3.154	0.004	1.25E-02	-2.411	n.s
ARIH2	tissueex.vivo_2D	1.015	6.718	3.617	0.001	4.65E-03	-1.805	up
P4HTM	tissueex.vivo_2D	1.032	5.121	1.92	0.066	1.28E-01	-5.304	n.s
WDR6	tissueex.vivo_2D	1.308	7.208	5.299	0	1.07E-04	2.498	up
DALRD3	tissueex.vivo_2D	0.862	5.201	2.705	0.012	3.13E-02	-3.801	n.s
NDUFAF3	tissueex.vivo_2D	0.572	4.857	1.267	0.217	3.32E-01	-6.34	n.s
IMPDH2	tissueex.vivo_2D	0.849	7.396	2.361	0.026	5.97E-02	-4.696	n.s
QRICH1	tissueex.vivo_2D	0.979	6.329	5.605	0	5.36E-05	3.319	n.s
QARS1	tissueex.vivo_2D	0.857	7.257	6.133	0	1.63E-05	4.619	n.s
MIR6890	tissueex.vivo_2D	1.576	-2.032	4.021	0	1.90E-03	-0.033	up
USP19	tissueex.vivo_2D	0.719	6.125	3.02	0.006	1.66E-02	-3.202	n.s
LAMB2	tissueex.vivo_2D	-0.091	7.903	-0.206	0.839	8.92E-01	-7.313	n.s
LAMB2P1	tissueex.vivo_2D	0.08	-1.473	0.119	0.906	9.39E-01	-6.329	n.s
CCDC71	tissueex.vivo_2D	1.132	4.229	2.43	0.022	5.24E-02	-4.246	n.s
KLHDC8B	tissueex.vivo_2D	-0.205	4.073	-0.36	0.722	8.07E-01	-7.03	n.s
C3orf62	tissueex.vivo_2D	1.118	1.994	4.331	0	9.43E-04	0.499	up
MIR4271	tissueex.vivo_2D	1.283	-1.505	3.209	0.004	1.11E-02	-1.944	up
USP4	tissueex.vivo_2D	1.255	6.205	6.548	0	6.43E-06	5.737	up
LOC107986084	tissueex.vivo_2D	0.462	0.029	0.746	0.463	5.88E-01	-6.183	n.s
GPX1	tissueex.vivo_2D	1.158	7.571	3.003	0.006	1.71E-02	-3.318	up
RHOA	tissueex.vivo_2D	0.309	9.084	1.858	0.075	1.41E-01	-5.672	n.s
TCTA	tissueex.vivo_2D	0.017	4.083	0.058	0.954	9.70E-01	-7.026	n.s
AMT	tissueex.vivo_2D	0.906	3.524	1.795	0.084	1.56E-01	-5.289	n.s
NICN1	tissueex.vivo_2D	0.759	3.491	1.342	0.191	3.01E-01	-5.982	n.s
DAG1	tissueex.vivo_2D	1.333	8.514	3.651	0.001	4.32E-03	-1.787	up
BSN	tissueex.vivo_2D	-0.443	0.481	-0.432	0.669	7.66E-01	-6.4	n.s
APEH	tissueex.vivo_2D	1.563	7.175	7.266	0	1.36E-06	7.462	up
MST1	tissueex.vivo_2D	1.55	2.611	1.84	0.077	1.45E-01	-5.031	n.s
RNF123	tissueex.vivo_2D	1.361	5.535	4.849	0	2.93E-04	1.457	up
AMIGO3	tissueex.vivo_2D	1.597	2.402	5.509	0	6.65E-05	3.471	up
GMPPB	tissueex.vivo_2D	1.584	5.51	3.222	0.003	1.08E-02	-2.621	up
IP6K1	tissueex.vivo_2D	0.43	5.912	1.932	0.065	1.26E-01	-5.426	n.s
CDHR4	tissueex.vivo_2D	3.311	-1.191	5.379	0	8.89E-05	3.246	up
INKA1	tissueex.vivo_2D	0.094	-0.628	0.151	0.881	9.21E-01	-6.415	n.s
UBA7	tissueex.vivo_2D	-0.167	5.003	-0.201	0.843	8.95E-01	-7.187	n.s
MIR5193	tissueex.vivo_2D	0.767	0.915	0.844	0.407	5.35E-01	-6.219	n.s
TRAIP	tissueex.vivo_2D	2.708	3.466	9.045	0	3.61E-08	11.722	up
CAMKV	tissueex.vivo_2D	1.765	-2.337	2.125	0.043	9.08E-02	-4.118	n.s
MST1R	tissueex.vivo_2D	2.375	6.97	4.81	0	3.20E-04	1.33	up
LOC102724438	tissueex.vivo_2D	2.344	3.805	3.415	0.002	7.21E-03	-1.834	up
MON1A	tissueex.vivo_2D	1.509	3.448	3.147	0.004	1.27E-02	-2.54	up
RBM6	tissueex.vivo_2D	0.908	6.074	4.15	0	1.42E-03	-0.413	n.s
RBM5	tissueex.vivo_2D	0.176	6.078	0.98	0.336	4.65E-01	-6.75	n.s
RBM5-AS1	tissueex.vivo_2D	0.084	2.78	0.299	0.768	8.41E-01	-6.762	n.s
SEMA3F-AS1	tissueex.vivo_2D	1.287	3.554	5.927	0	2.59E-05	4.434	up
LOC107986035	tissueex.vivo_2D	0.5	-1.377	0.454	0.653	7.53E-01	-6.254	n.s
SEMA3F	tissueex.vivo_2D	-0.016	3.273	-0.014	0.989	9.93E-01	-6.989	n.s
SLC38A3	tissueex.vivo_2D	-1.413	-2.117	-0.773	0.447	5.74E-01	-6.11	n.s
GNAI2	tissueex.vivo_2D	0.808	8.149	3.303	0.003	9.14E-03	-2.638	n.s
SEMA3B-AS1	tissueex.vivo_2D	0.494	-1.855	0.645	0.525	6.45E-01	-6.07	n.s
SEMA3B	tissueex.vivo_2D	2.117	7.045	2.29	0.031	6.79E-02	-4.748	n.s
MIR6872	tissueex.vivo_2D	1.445	-1.261	1.3	0.205	3.18E-01	-5.438	n.s
LSMEM2	tissueex.vivo_2D	1.766	2.925	5.29	0	1.09E-04	2.871	up
IFRD2	tissueex.vivo_2D	2.155	6.018	8.624	0	8.35E-08	10.724	up
HYAL3	tissueex.vivo_2D	2.509	2.568	4.121	0	1.52E-03	-0.008	up
NAA80	tissueex.vivo_2D	2.079	2.404	3.671	0.001	4.13E-03	-1.129	up
HYAL1	tissueex.vivo_2D	0.019	3.55	0.012	0.991	9.94E-01	-6.991	n.s
HYAL2	tissueex.vivo_2D	0.509	5.78	1.274	0.214	3.29E-01	-6.406	n.s
TUSC2	tissueex.vivo_2D	1.914	5.111	7.886	0	3.72E-07	9.092	up
RASSF1	tissueex.vivo_2D	1.591	4.671	6.998	0	2.43E-06	6.992	up
RASSF1-AS1	tissueex.vivo_2D	0.295	-0.404	0.714	0.481	6.05E-01	-6.175	n.s
ZMYND10	tissueex.vivo_2D	0.398	1.195	0.573	0.572	6.85E-01	-6.406	n.s
NPRL2	tissueex.vivo_2D	0.695	4.124	2.059	0.05	1.02E-01	-4.959	n.s
CYB561D2	tissueex.vivo_2D	0.206	4.002	0.541	0.593	7.03E-01	-6.851	n.s
TMEM115	tissueex.vivo_2D	0.371	5.333	1.033	0.311	4.39E-01	-6.636	n.s
CACNA2D2	tissueex.vivo_2D	-0.633	0.657	-1.806	0.083	1.54E-01	-5.03	n.s
C3orf18	tissueex.vivo_2D	0.164	2.276	0.248	0.806	8.68E-01	-6.804	n.s
HEMK1	tissueex.vivo_2D	0.65	4.038	1.03	0.313	4.40E-01	-6.437	n.s
CISH	tissueex.vivo_2D	-2.466	0.751	-4.37	0	8.63E-04	0.482	down
MAPKAPK3	tissueex.vivo_2D	1.682	6.547	3.474	0.002	6.34E-03	-2.096	up
LINC02019	tissueex.vivo_2D	0.866	-1.712	0.849	0.404	5.32E-01	-5.921	n.s
DOCK3	tissueex.vivo_2D	1.531	1.372	0.819	0.42	5.49E-01	-6.218	n.s
MANF	tissueex.vivo_2D	1.034	6.233	2.763	0.01	2.79E-02	-3.77	up
RBM15B	tissueex.vivo_2D	1.313	6.334	8.608	0	8.61E-08	10.631	up
DCAF1	tissueex.vivo_2D	0.687	6.079	3.854	0.001	2.76E-03	-1.188	n.s
LOC105377085	tissueex.vivo_2D	-0.069	-5.254	-0.057	0.955	9.71E-01	-6.097	n.s
RAD54L2	tissueex.vivo_2D	-0.161	5.226	-0.534	0.598	7.08E-01	-7.062	n.s
TEX264	tissueex.vivo_2D	0.48	5.149	1.167	0.254	3.75E-01	-6.463	n.s
GRM2	tissueex.vivo_2D	0.568	-1.577	0.319	0.752	8.29E-01	-6.214	n.s
RRP9	tissueex.vivo_2D	1.609	4.895	5.137	0	1.54E-04	2.285	up
PARP3	tissueex.vivo_2D	0.938	4.64	0.954	0.349	4.78E-01	-6.597	n.s
GPR62	tissueex.vivo_2D	0.48	-1.467	0.711	0.483	6.07E-01	-6.05	n.s
PCBP4	tissueex.vivo_2D	1.737	5.089	2.366	0.026	5.91E-02	-4.436	n.s
ABHD14B	tissueex.vivo_2D	0.069	4.935	0.154	0.878	9.19E-01	-7.135	n.s
ABHD14A-ACY1	tissueex.vivo_2D	1.586	4.733	2.936	0.007	1.97E-02	-3.188	up
ABHD14A	tissueex.vivo_2D	-0.087	2.41	-0.333	0.742	8.22E-01	-6.758	n.s
ACY1	tissueex.vivo_2D	1.69	4.595	2.841	0.009	2.39E-02	-3.377	up
RPL29	tissueex.vivo_2D	0.749	8.926	2.943	0.007	1.94E-02	-3.488	n.s
DUSP7	tissueex.vivo_2D	0.827	4.863	0.952	0.35	4.79E-01	-6.628	n.s
POC1A	tissueex.vivo_2D	2.474	4.403	8.629	0	8.28E-08	10.818	up
ALAS1	tissueex.vivo_2D	0.765	6.365	1.974	0.059	1.17E-01	-5.383	n.s
TLR9	tissueex.vivo_2D	-2.2	-1.109	-2.013	0.055	1.10E-01	-4.506	n.s
TWF2	tissueex.vivo_2D	1.477	6.611	3.572	0.001	5.13E-03	-1.881	up
TWF2-DT	tissueex.vivo_2D	1.941	-1.436	3.372	0.002	7.91E-03	-1.582	up
PPM1M	tissueex.vivo_2D	-1.062	3.51	-3.398	0.002	7.47E-03	-2.161	down
WDR82	tissueex.vivo_2D	-0.017	6.91	-0.125	0.902	9.36E-01	-7.306	n.s
LOC107986086	tissueex.vivo_2D	-0.017	-1.53	-0.044	0.966	9.78E-01	-6.31	n.s
GLYCTK	tissueex.vivo_2D	0.416	2.295	0.686	0.499	6.22E-01	-6.476	n.s
GLYCTK-AS1	tissueex.vivo_2D	0.599	-3.368	1.145	0.263	3.85E-01	-5.515	n.s
MIR135A1	tissueex.vivo_2D	1.068	-3.362	1.329	0.196	3.06E-01	-5.292	n.s
DNAH1	tissueex.vivo_2D	-1.611	2.101	-1.811	0.082	1.52E-01	-5.254	n.s
BAP1	tissueex.vivo_2D	1.684	6.484	4.168	0	1.36E-03	-0.373	up
PHF7	tissueex.vivo_2D	0.566	1.663	0.983	0.335	4.64E-01	-6.175	n.s
SEMA3G	tissueex.vivo_2D	-2.118	-0.365	-3.527	0.002	5.66E-03	-1.442	down
TNNC1	tissueex.vivo_2D	2.012	2.114	1.576	0.127	2.18E-01	-5.475	n.s
NISCH	tissueex.vivo_2D	0.058	5.986	0.27	0.79	8.57E-01	-7.219	n.s
STAB1	tissueex.vivo_2D	-4.809	2.163	-13.552	0	1.75E-11	20.156	down
NT5DC2	tissueex.vivo_2D	1.738	5.943	3.633	0.001	4.50E-03	-1.678	up
UQCC5	tissueex.vivo_2D	-0.716	1.609	-2.481	0.02	4.77E-02	-3.912	n.s
PBRM1	tissueex.vivo_2D	-0.463	6.213	-2.068	0.049	1.00E-01	-5.246	n.s
GNL3	tissueex.vivo_2D	0.614	6.675	3.372	0.002	7.91E-03	-2.42	n.s
SNORD136	tissueex.vivo_2D	-0.776	-3.657	-0.783	0.441	5.68E-01	-5.864	n.s
SNORD19	tissueex.vivo_2D	-0.334	-1.81	-0.549	0.588	6.99E-01	-6.092	n.s
SNORD19B	tissueex.vivo_2D	1.54	-1.245	2.11	0.045	9.33E-02	-4.206	n.s
SNORD19C	tissueex.vivo_2D	0.792	-2.042	1.142	0.264	3.87E-01	-5.564	n.s
SNORD69	tissueex.vivo_2D	0.211	-2.303	0.415	0.681	7.75E-01	-6.12	n.s
GLT8D1	tissueex.vivo_2D	-0.317	5.216	-1.176	0.25	3.71E-01	-6.516	n.s
SPCS1	tissueex.vivo_2D	0.201	5.911	0.753	0.459	5.85E-01	-6.954	n.s
NEK4	tissueex.vivo_2D	0.235	5.171	1.002	0.326	4.54E-01	-6.661	n.s
ITIH3	tissueex.vivo_2D	-7.223	-3.864	-10.009	0	5.90E-09	13.441	down
ITIH4	tissueex.vivo_2D	-3.696	0.089	-6.908	0	2.94E-06	6.918	down
ITIH4-AS1	tissueex.vivo_2D	-2.933	-2.924	-4.62	0	4.93E-04	1.398	down
STIMATE-MUSTN1	tissueex.vivo_2D	0.602	2.47	1.904	0.068	1.32E-01	-5.035	n.s
MUSTN1	tissueex.vivo_2D	-0.57	-1.834	-1.137	0.266	3.89E-01	-5.664	n.s
STIMATE	tissueex.vivo_2D	0.685	4.774	3.139	0.004	1.29E-02	-2.797	n.s
SFMBT1	tissueex.vivo_2D	0.599	5.741	2.262	0.032	7.14E-02	-4.789	n.s
RFT1	tissueex.vivo_2D	0.67	4.734	2.902	0.008	2.11E-02	-3.348	n.s
PRKCD	tissueex.vivo_2D	2.071	5.906	4.598	0	5.19E-04	0.824	up
TKT	tissueex.vivo_2D	2.063	8.552	7.945	0	3.29E-07	9.043	up
LOC107986087	tissueex.vivo_2D	-4.1	-2.07	-8.927	0	4.56E-08	11.294	down
DCP1A	tissueex.vivo_2D	-0.275	4.985	-1.653	0.111	1.94E-01	-5.864	n.s
LOC105377094	tissueex.vivo_2D	0.726	-1.121	0.698	0.491	6.15E-01	-6.007	n.s
CACNA1D	tissueex.vivo_2D	-2.053	1.718	-2.357	0.026	6.01E-02	-4.31	n.s
CHDH	tissueex.vivo_2D	0.546	4.753	1.485	0.15	2.48E-01	-6.017	n.s
IL17RB	tissueex.vivo_2D	-0.545	3.124	-1.104	0.28	4.05E-01	-6.345	n.s
ACTR8	tissueex.vivo_2D	-0.173	5.393	-1.223	0.233	3.50E-01	-6.474	n.s
SELENOK	tissueex.vivo_2D	0.075	5.28	0.192	0.85	9.00E-01	-7.196	n.s
CACNA2D3	tissueex.vivo_2D	-6.047	-4.529	-8.387	0	1.34E-07	10.161	down
WNT5A	tissueex.vivo_2D	-10.552	-3.489	-12.74	0	5.99E-11	18.428	down
ERC2	tissueex.vivo_2D	-0.773	-2.258	-0.734	0.47	5.95E-01	-6.008	n.s
CCDC66	tissueex.vivo_2D	-0.743	3.402	-4.248	0	1.14E-03	-0.003	n.s
TASOR	tissueex.vivo_2D	-0.318	6.664	-1.479	0.151	2.50E-01	-6.224	n.s
ARHGEF3	tissueex.vivo_2D	0.543	5.607	1.339	0.192	3.02E-01	-6.304	n.s
SPATA12	tissueex.vivo_2D	-1.023	-0.96	-1.744	0.093	1.69E-01	-4.973	n.s
IL17RD	tissueex.vivo_2D	0.208	3.574	0.153	0.88	9.20E-01	-6.975	n.s
LOC105377101	tissueex.vivo_2D	1.948	-3.078	3.503	0.002	5.96E-03	-1.221	up
HESX1	tissueex.vivo_2D	-0.998	-0.64	-2.313	0.029	6.52E-02	-4	n.s
APPL1	tissueex.vivo_2D	-0.707	5.91	-3.145	0.004	1.27E-02	-2.971	n.s
ASB14	tissueex.vivo_2D	-0.182	2.081	-0.685	0.5	6.23E-01	-6.548	n.s
LOC105377102	tissueex.vivo_2D	0.084	1.851	0.316	0.755	8.31E-01	-6.684	n.s
DNAH12	tissueex.vivo_2D	1.333	0.313	0.913	0.37	4.99E-01	-6.072	n.s
PDE12	tissueex.vivo_2D	0.579	5.542	2.498	0.019	4.63E-02	-4.321	n.s
ARF4	tissueex.vivo_2D	0.258	7.883	1.396	0.175	2.80E-01	-6.368	n.s
ARF4-AS1	tissueex.vivo_2D	0.75	-1.525	1.05	0.304	4.31E-01	-5.732	n.s
DENND6A	tissueex.vivo_2D	0.119	5.435	0.378	0.709	7.96E-01	-7.149	n.s
SLMAP	tissueex.vivo_2D	0.794	7.096	2.032	0.053	1.07E-01	-5.319	n.s
LOC105377103	tissueex.vivo_2D	0.289	-0.555	0.51	0.614	7.21E-01	-6.311	n.s
LOC105377104	tissueex.vivo_2D	0.065	-1.869	0.072	0.944	9.64E-01	-6.284	n.s
FLNB	tissueex.vivo_2D	1.149	10.378	2.806	0.009	2.56E-02	-3.8	up
FLNB-AS1	tissueex.vivo_2D	2.269	6.222	5.58	0	5.67E-05	3.346	up
LOC105377650	tissueex.vivo_2D	0.299	-0.44	0.294	0.771	8.43E-01	-6.307	n.s
DNASE1L3	tissueex.vivo_2D	-2.842	-4.222	-2.427	0.023	5.28E-02	-3.582	n.s
ABHD6	tissueex.vivo_2D	0.348	3.261	0.829	0.415	5.43E-01	-6.559	n.s
RPP14	tissueex.vivo_2D	0.605	4.452	3.205	0.004	1.12E-02	-2.617	n.s
HTD2	tissueex.vivo_2D	0.528	3.984	2.491	0.02	4.69E-02	-4.14	n.s
PXK	tissueex.vivo_2D	-1.441	3.257	-3.608	0.001	4.75E-03	-1.664	down
PDHB	tissueex.vivo_2D	0.495	5.968	2.162	0.04	8.51E-02	-5.022	n.s
KCTD6	tissueex.vivo_2D	-0.083	2.654	-0.437	0.666	7.63E-01	-6.743	n.s
ACOX2	tissueex.vivo_2D	-3.438	-1.21	-5.2	0	1.33E-04	2.766	down
LOC107984079	tissueex.vivo_2D	-2.272	-3.902	-1.895	0.069	1.33E-01	-4.54	n.s
FAM107A	tissueex.vivo_2D	-5.857	-3.364	-5.721	0	4.12E-05	4.084	down
FAM3D-AS1	tissueex.vivo_2D	-2.94	-1.682	-1.871	0.073	1.38E-01	-4.739	n.s
FAM3D	tissueex.vivo_2D	-4.363	-0.086	-2.551	0.017	4.19E-02	-3.661	down
LOC105377109	tissueex.vivo_2D	-2.569	-5.085	-2.602	0.015	3.82E-02	-3.174	down
CFAP20DC	tissueex.vivo_2D	1.143	3.589	1.576	0.127	2.18E-01	-5.638	n.s
FHIT	tissueex.vivo_2D	-0.747	1.402	-1.312	0.201	3.13E-01	-5.882	n.s
LOC107986015	tissueex.vivo_2D	-6.525	-5.02	-11.068	0	9.02E-10	15.043	down
PTPRG	tissueex.vivo_2D	-2.922	4.224	-7.23	0	1.46E-06	7.395	down
LOC107986016	tissueex.vivo_2D	-6.244	-4.378	-9.607	0	1.24E-08	12.585	down
LOC105377116	tissueex.vivo_2D	-2.911	-2.117	-5.072	0	1.78E-04	2.487	down
PTPRG-AS1	tissueex.vivo_2D	-0.824	1.242	-2.921	0.007	2.03E-02	-2.968	n.s
C3orf14	tissueex.vivo_2D	0.447	3.369	1.242	0.226	3.42E-01	-6.153	n.s
CADPS	tissueex.vivo_2D	-8.043	-2.572	-6.921	0	2.85E-06	6.965	down
SYNPR-AS1	tissueex.vivo_2D	1.018	-0.427	1.377	0.18	2.87E-01	-5.433	n.s
SNTN	tissueex.vivo_2D	1.778	-2.611	1.834	0.078	1.47E-01	-4.597	n.s
C3orf49	tissueex.vivo_2D	-1.045	-2.681	-1.725	0.097	1.74E-01	-4.889	n.s
THOC7	tissueex.vivo_2D	0.819	5.428	4.522	0	6.14E-04	0.563	n.s
ATXN7	tissueex.vivo_2D	-0.024	5.003	-0.102	0.92	9.47E-01	-7.177	n.s
PSMD6-AS2	tissueex.vivo_2D	-1.179	0.38	-1.978	0.059	1.17E-01	-4.717	n.s
PSMD6	tissueex.vivo_2D	0.984	6.288	6.046	0	1.98E-05	4.449	n.s
PRICKLE2-AS1	tissueex.vivo_2D	-2.729	1.332	-7.849	0	4.00E-07	9.076	down
PRICKLE2	tissueex.vivo_2D	-2.997	2.997	-8.999	0	3.95E-08	11.552	down
PRICKLE2-AS3	tissueex.vivo_2D	-3.278	-1.729	-8.241	0	1.79E-07	9.917	down
LOC105377123	tissueex.vivo_2D	-5.204	-4.738	-9.233	0	2.50E-08	11.852	down
ADAMTS9	tissueex.vivo_2D	-1.253	4.656	-1.079	0.291	4.17E-01	-6.61	n.s
ADAMTS9-AS1	tissueex.vivo_2D	-1.31	0.079	-1.184	0.247	3.67E-01	-5.875	n.s
ADAMTS9-AS2	tissueex.vivo_2D	-3.892	-1.685	-8.694	0	7.26E-08	10.847	down
LOC105377125	tissueex.vivo_2D	-0.08	-5.204	-0.076	0.94	9.61E-01	-6.113	n.s
MAGI1	tissueex.vivo_2D	1.116	6.252	2.555	0.017	4.17E-02	-4.212	up
LOC107986018	tissueex.vivo_2D	-3.408	-4.551	-3.619	0.001	4.64E-03	-0.993	down
MAGI1-IT1	tissueex.vivo_2D	-2.301	-1.872	-2.587	0.016	3.92E-02	-3.372	down
SLC25A26	tissueex.vivo_2D	-0.498	4.432	-3.268	0.003	9.83E-03	-2.551	n.s
LRIG1	tissueex.vivo_2D	-3.169	3.655	-3.869	0.001	2.67E-03	-1.119	down
KBTBD8	tissueex.vivo_2D	-1.531	1.825	-2.914	0.007	2.06E-02	-3.102	down
LOC112267879	tissueex.vivo_2D	-0.229	-2.025	-0.278	0.783	8.53E-01	-6.227	n.s
SUCLG2	tissueex.vivo_2D	0.117	6.239	0.345	0.733	8.15E-01	-7.214	n.s
LOC105377148	tissueex.vivo_2D	-5.222	-4.47	-8.29	0	1.62E-07	9.859	down
SUCLG2-DT	tissueex.vivo_2D	0.323	0.07	0.699	0.491	6.15E-01	-6.255	n.s
TAFA4	tissueex.vivo_2D	-0.085	-5.207	-0.07	0.945	9.64E-01	-6.096	n.s
EOGT	tissueex.vivo_2D	-0.784	4.539	-1.491	0.148	2.46E-01	-6.075	n.s
TMF1	tissueex.vivo_2D	-0.307	6.572	-2.044	0.051	1.04E-01	-5.305	n.s
UBA3	tissueex.vivo_2D	0.843	6.261	3.9	0.001	2.49E-03	-1.091	n.s
ARL6IP5	tissueex.vivo_2D	0.406	7.679	1.375	0.181	2.88E-01	-6.386	n.s
LMOD3	tissueex.vivo_2D	2.661	-1.163	1.572	0.128	2.19E-01	-5.088	n.s
FRMD4B	tissueex.vivo_2D	-0.4	5.232	-1.818	0.081	1.51E-01	-5.613	n.s
MITF	tissueex.vivo_2D	-1.133	4.056	-1.626	0.116	2.02E-01	-5.892	n.s
FOXP1	tissueex.vivo_2D	-1.994	5.243	-4.619	0	4.95E-04	0.714	down
EIF4E3	tissueex.vivo_2D	-2.939	2.289	-3.077	0.005	1.47E-02	-2.854	down
GPR27	tissueex.vivo_2D	-5.173	-3.736	-4.518	0	6.20E-04	1.128	down
LINC00877	tissueex.vivo_2D	-5.376	-5.578	-10.765	0	1.54E-09	14.367	down
RYBP	tissueex.vivo_2D	0.446	6.022	1.866	0.074	1.39E-01	-5.558	n.s
SHQ1	tissueex.vivo_2D	0.137	4.149	0.656	0.518	6.38E-01	-6.828	n.s
GXYLT2	tissueex.vivo_2D	-5.306	-0.004	-8.975	0	4.14E-08	11.56	down
PPP4R2	tissueex.vivo_2D	0.082	6.754	0.58	0.567	6.81E-01	-7.132	n.s
EBLN2	tissueex.vivo_2D	-1.384	-0.075	-3.434	0.002	6.91E-03	-1.617	down
PDZRN3	tissueex.vivo_2D	-9.883	-3.366	-12.845	0	5.15E-11	18.492	down
CNTN3	tissueex.vivo_2D	-2.436	-0.28	-0.944	0.354	4.83E-01	-6.169	n.s
LOC105377166	tissueex.vivo_2D	-0.146	-4.641	-0.09	0.929	9.53E-01	-6.094	n.s
LOC105377167	tissueex.vivo_2D	-2.634	-4.991	-1.969	0.06	1.18E-01	-4.376	n.s
LOC107986099	tissueex.vivo_2D	-2.579	-4.926	-2.033	0.053	1.06E-01	-4.254	n.s
MIR4444-2	tissueex.vivo_2D	1.747	-0.352	2.137	0.042	8.90E-02	-4.231	n.s
FAM86DP	tissueex.vivo_2D	2.547	3.87	4.601	0	5.14E-04	1.078	up
LINC02018	tissueex.vivo_2D	0.789	-1.054	1.298	0.206	3.18E-01	-5.433	n.s
LINC00960	tissueex.vivo_2D	-2.614	-1.977	-0.973	0.34	4.68E-01	-5.962	n.s
ZNF717	tissueex.vivo_2D	-0.691	2.81	-2.662	0.013	3.40E-02	-3.709	n.s
MIR4273	tissueex.vivo_2D	-1.643	-2.565	-3.086	0.005	1.44E-02	-2.238	down
ROBO2	tissueex.vivo_2D	-5.62	-2.971	-6.952	0	2.67E-06	7.04	down
ROBO1	tissueex.vivo_2D	-1.286	4.687	-2.523	0.018	4.42E-02	-4.311	down
GBE1	tissueex.vivo_2D	0.146	5.381	0.716	0.481	6.05E-01	-6.932	n.s
LOC105377188	tissueex.vivo_2D	2.421	-3.062	1.89	0.07	1.34E-01	-4.508	n.s
CADM2	tissueex.vivo_2D	-0.039	-2.269	-0.023	0.982	9.89E-01	-6.242	n.s
VGLL3	tissueex.vivo_2D	-3.135	3.042	-1.302	0.204	3.17E-01	-6.316	n.s
LINC00506	tissueex.vivo_2D	-0.993	-3.814	-0.672	0.507	6.29E-01	-5.979	n.s
CHMP2B	tissueex.vivo_2D	0.322	6.683	0.943	0.355	4.83E-01	-6.837	n.s
CGGBP1	tissueex.vivo_2D	0.11	6.862	0.638	0.529	6.48E-01	-7.099	n.s
ZNF654	tissueex.vivo_2D	-0.317	4.726	-1.312	0.201	3.13E-01	-6.295	n.s
C3orf38	tissueex.vivo_2D	-0.299	4.736	-2.047	0.051	1.04E-01	-5.167	n.s
EPHA3	tissueex.vivo_2D	-9.067	-1.396	-8.637	0	8.15E-08	10.852	down
LOC101930420	tissueex.vivo_2D	-1.051	-2.42	-1.786	0.086	1.58E-01	-4.766	n.s
PROS1	tissueex.vivo_2D	-4.94	1.69	-7.4	0	1.02E-06	7.938	down
ARL13B	tissueex.vivo_2D	-0.424	3.869	-1.375	0.181	2.88E-01	-6.133	n.s
STX19	tissueex.vivo_2D	0.264	1.735	0.497	0.624	7.29E-01	-6.566	n.s
DHFR2	tissueex.vivo_2D	-0.622	2.723	-1.461	0.156	2.56E-01	-5.808	n.s
NSUN3	tissueex.vivo_2D	-0.464	3.652	-1.358	0.186	2.94E-01	-6.122	n.s
EPHA6	tissueex.vivo_2D	-1.007	-0.365	-0.776	0.445	5.72E-01	-6.216	n.s
ARL6	tissueex.vivo_2D	-0.743	2.978	-4.274	0	1.07E-03	0.105	n.s
LOC101929298	tissueex.vivo_2D	-0.443	-2.538	-1.104	0.28	4.05E-01	-5.652	n.s
CRYBG3	tissueex.vivo_2D	-1.582	5.177	-6.157	0	1.54E-05	4.711	down
RIOX2	tissueex.vivo_2D	0.365	5.129	1.443	0.161	2.63E-01	-6.127	n.s
LOC105373997	tissueex.vivo_2D	0.519	-5.105	0.343	0.735	8.17E-01	-6.052	n.s
CLDND1	tissueex.vivo_2D	-0.285	5.63	-0.935	0.359	4.88E-01	-6.813	n.s
GPR15	tissueex.vivo_2D	-4.948	-5.457	-6.444	0	8.13E-06	5.792	down
CPOX	tissueex.vivo_2D	0.871	5.047	4.485	0	6.67E-04	0.531	n.s
ST3GAL6-AS1	tissueex.vivo_2D	-1.299	-2.6	-1.289	0.209	3.22E-01	-5.489	n.s
ST3GAL6	tissueex.vivo_2D	-2.206	0.784	-2.675	0.013	3.31E-02	-3.574	down
DCBLD2	tissueex.vivo_2D	1.956	8.693	2.993	0.006	1.75E-02	-3.358	up
LOC105374002	tissueex.vivo_2D	2.877	-2.39	2.823	0.009	2.47E-02	-2.734	up
LOC105374003	tissueex.vivo_2D	5.654	2.42	2.951	0.007	1.91E-02	-2.619	up
COL8A1	tissueex.vivo_2D	-8.769	0.399	-5.098	0	1.68E-04	2.224	down
HP09053	tissueex.vivo_2D	0.818	1.669	2.225	0.035	7.62E-02	-4.355	n.s
CMSS1	tissueex.vivo_2D	1.189	4.353	3.253	0.003	1.02E-02	-2.455	up
FILIP1L	tissueex.vivo_2D	-0.528	5.064	-0.704	0.488	6.12E-01	-7.035	n.s
LOC105374010	tissueex.vivo_2D	-4.148	-3.353	-6.097	0	1.76E-05	5	down
TBC1D23	tissueex.vivo_2D	-0.177	6.018	-0.831	0.414	5.41E-01	-6.924	n.s
NIT2	tissueex.vivo_2D	0.399	5.135	2.045	0.051	1.04E-01	-5.15	n.s
TOMM70	tissueex.vivo_2D	0.358	6.717	2.172	0.039	8.37E-02	-5.058	n.s
LNP1	tissueex.vivo_2D	-1.285	0.229	-4.456	0	7.12E-04	0.813	down
TMEM45A	tissueex.vivo_2D	-2.903	3.191	-2.561	0.017	4.12E-02	-4.1	down
ADGRG7	tissueex.vivo_2D	-1.737	-2.65	-1.468	0.154	2.54E-01	-5.271	n.s
TFG	tissueex.vivo_2D	1.532	7.09	5.463	0	7.34E-05	2.924	up
ABI3BP	tissueex.vivo_2D	-2.744	1.279	-5.129	0	1.56E-04	2.27	down
IMPG2	tissueex.vivo_2D	-2.003	-1.541	-3.716	0.001	3.75E-03	-0.862	down
SENP7	tissueex.vivo_2D	-1.179	4.087	-4.018	0	1.91E-03	-0.71	down
FAM172BP	tissueex.vivo_2D	0.574	-3.477	0.454	0.654	7.53E-01	-6.06	n.s
TRMT10C	tissueex.vivo_2D	0.903	5.252	4.554	0	5.73E-04	0.681	n.s
PCNP	tissueex.vivo_2D	0.761	7.323	4.566	0	5.56E-04	0.557	n.s
ZBTB11	tissueex.vivo_2D	-0.384	5.357	-1.589	0.124	2.14E-01	-5.981	n.s
ZBTB11-AS1	tissueex.vivo_2D	0.209	2.507	0.421	0.677	7.73E-01	-6.699	n.s
RPL24	tissueex.vivo_2D	0.241	8.672	0.887	0.383	5.12E-01	-6.944	n.s
LOC105374013	tissueex.vivo_2D	-0.771	0.518	-1.03	0.313	4.40E-01	-6.002	n.s
PDCL3P4	tissueex.vivo_2D	1.251	-1.297	1.567	0.129	2.21E-01	-5.074	n.s
CEP97	tissueex.vivo_2D	-0.774	4.19	-3.213	0.004	1.10E-02	-2.682	n.s
NXPE3	tissueex.vivo_2D	-0.542	3.704	-1.682	0.105	1.86E-01	-5.7	n.s
NFKBIZ	tissueex.vivo_2D	-1.627	5.039	-1.788	0.086	1.58E-01	-5.67	n.s
RDUR	tissueex.vivo_2D	1.216	-3.595	1.125	0.271	3.94E-01	-5.545	n.s
ZPLD1	tissueex.vivo_2D	-4.922	-1.494	-3.885	0.001	2.58E-03	-0.55	down
ALCAM	tissueex.vivo_2D	1.073	7.324	2.142	0.042	8.82E-02	-5.126	n.s
CBLB	tissueex.vivo_2D	-1.4	4.587	-3.129	0.004	1.32E-02	-2.943	down
LOC105374027	tissueex.vivo_2D	-1.871	-2.922	-2.03	0.053	1.07E-01	-4.435	n.s
LINC00882	tissueex.vivo_2D	-2.466	-3.347	-2.19	0.038	8.10E-02	-4.081	n.s
DUBR	tissueex.vivo_2D	-0.266	2.237	-0.245	0.809	8.70E-01	-6.798	n.s
BBX	tissueex.vivo_2D	-0.092	6.771	-0.295	0.77	8.42E-01	-7.272	n.s
CD47	tissueex.vivo_2D	-0.809	6.958	-1.986	0.058	1.15E-01	-5.432	n.s
LINC01215	tissueex.vivo_2D	-3.391	-4.016	-3.037	0.005	1.60E-02	-2.379	down
IFT57	tissueex.vivo_2D	-0.407	4.9	-1.072	0.294	4.20E-01	-6.614	n.s
HHLA2	tissueex.vivo_2D	-7.116	-2.393	-5.067	0	1.80E-04	2.404	down
MYH15	tissueex.vivo_2D	2.928	1.99	1.508	0.144	2.40E-01	-5.467	n.s
CIP2A	tissueex.vivo_2D	1.349	4.79	2.477	0.02	4.81E-02	-4.248	up
DZIP3	tissueex.vivo_2D	-0.65	4.082	-2.319	0.029	6.44E-02	-4.613	n.s
RETNLB	tissueex.vivo_2D	-1.454	-5.652	-1.57	0.129	2.20E-01	-4.924	n.s
TRAT1	tissueex.vivo_2D	-8.25	-5.343	-20.344	0	3.78E-15	26.403	down
LOC105374037	tissueex.vivo_2D	0.151	-4.613	0.095	0.925	9.51E-01	-6.115	n.s
NECTIN3	tissueex.vivo_2D	-0.356	5.781	-0.602	0.553	6.68E-01	-7.078	n.s
CD96	tissueex.vivo_2D	-6.689	-3.311	-10.097	0	5.04E-09	13.777	down
ZBED2	tissueex.vivo_2D	2.685	3.461	1.87	0.073	1.39E-01	-5.121	n.s
PLCXD2	tissueex.vivo_2D	-0.107	1.102	-0.215	0.831	8.86E-01	-6.634	n.s
PLCXD2-AS1	tissueex.vivo_2D	0.344	-3.027	0.43	0.671	7.68E-01	-6.088	n.s
PHLDB2	tissueex.vivo_2D	0.168	5.772	0.466	0.645	7.46E-01	-7.168	n.s
ABHD10	tissueex.vivo_2D	0.742	4.922	1.976	0.059	1.17E-01	-5.26	n.s
TAGLN3	tissueex.vivo_2D	3.275	-0.601	2.133	0.043	8.96E-02	-4.171	n.s
TMPRSS7	tissueex.vivo_2D	0.891	-2.582	0.897	0.378	5.08E-01	-5.752	n.s
C3orf52	tissueex.vivo_2D	0.482	4.719	2.289	0.031	6.79E-02	-4.627	n.s
GCSAM	tissueex.vivo_2D	-0.477	1.742	-1.639	0.113	1.98E-01	-5.442	n.s
TBILA	tissueex.vivo_2D	1.135	-0.926	1.818	0.081	1.51E-01	-4.754	n.s
SLC9C1	tissueex.vivo_2D	-2.362	-0.868	-4.097	0	1.60E-03	0.029	down
CD200	tissueex.vivo_2D	-7.382	-2.718	-6.311	0	1.09E-05	5.495	down
BTLA	tissueex.vivo_2D	-4.797	-3.054	-7.392	0	1.04E-06	8.042	down
ATG3	tissueex.vivo_2D	0.558	5.896	1.622	0.117	2.03E-01	-5.94	n.s
SLC35A5	tissueex.vivo_2D	-0.04	5.428	-0.154	0.879	9.20E-01	-7.203	n.s
LOC112268447	tissueex.vivo_2D	-6.627	-0.952	-11.436	0	4.84E-10	16.416	down
LINC01279	tissueex.vivo_2D	-6.524	-1.065	-11.488	0	4.43E-10	16.503	down
CCDC80	tissueex.vivo_2D	-4.291	4.159	-7.228	0	1.47E-06	7.352	down
CD200R1L-AS1	tissueex.vivo_2D	-1.275	-3.533	-1.022	0.316	4.44E-01	-5.707	n.s
CD200R1L	tissueex.vivo_2D	-1.051	-3.877	-0.781	0.442	5.69E-01	-5.881	n.s
CD200R1	tissueex.vivo_2D	-2.363	-1.366	-2.069	0.049	1.00E-01	-4.539	n.s
GTPBP8	tissueex.vivo_2D	0.618	4.041	1.978	0.059	1.17E-01	-5.118	n.s
NEPRO	tissueex.vivo_2D	0.227	5.555	0.974	0.339	4.68E-01	-6.737	n.s
NEPRO-AS1	tissueex.vivo_2D	0.289	1.222	0.931	0.361	4.90E-01	-6.185	n.s
BOC	tissueex.vivo_2D	-5.28	0.105	-4.66	0	4.50E-04	1.18	down
CFAP44	tissueex.vivo_2D	-1.291	2.873	-2.158	0.041	8.57E-02	-4.694	n.s
CFAP44-AS1	tissueex.vivo_2D	-1.069	-1.486	-1.407	0.172	2.76E-01	-5.342	n.s
SPICE1	tissueex.vivo_2D	-0.203	4.393	-0.533	0.598	7.08E-01	-6.958	n.s
SIDT1	tissueex.vivo_2D	-2.45	0.141	-3.099	0.005	1.40E-02	-2.591	down
USF3	tissueex.vivo_2D	-0.706	4.689	-1.772	0.088	1.62E-01	-5.659	n.s
NAA50	tissueex.vivo_2D	0.821	7.903	4.016	0	1.92E-03	-0.868	n.s
ATP6V1A	tissueex.vivo_2D	-0.68	6.869	-2.05	0.051	1.04E-01	-5.317	n.s
GRAMD1C	tissueex.vivo_2D	0.013	3.567	0.036	0.971	9.82E-01	-6.978	n.s
ZDHHC23	tissueex.vivo_2D	0.369	4.114	1.936	0.064	1.25E-01	-5.174	n.s
CCDC191	tissueex.vivo_2D	-0.213	2.982	-0.795	0.434	5.61E-01	-6.569	n.s
QTRT2	tissueex.vivo_2D	0.754	5.189	3.052	0.005	1.55E-02	-3.043	n.s
TIGIT	tissueex.vivo_2D	-4.806	2.493	-13.925	0	1.02E-11	20.749	down
ZBTB20	tissueex.vivo_2D	-5.237	3.46	-15.063	0	2.06E-12	22.529	down
ZBTB20-AS1	tissueex.vivo_2D	-5.566	-3.056	-14.046	0	8.65E-12	19.936	down
GAP43	tissueex.vivo_2D	-5.981	-4.135	-8.733	0	6.71E-08	10.935	down
LSAMP	tissueex.vivo_2D	-5.916	0.541	-11.053	0	9.25E-10	15.749	down
LOC107986116	tissueex.vivo_2D	-4.049	-4.57	-3.635	0.001	4.48E-03	-0.944	down
LSAMP-AS1	tissueex.vivo_2D	-0.457	-1.716	-0.287	0.776	8.47E-01	-6.272	n.s
IGSF11	tissueex.vivo_2D	-3.804	-1.632	-3.962	0.001	2.18E-03	-0.311	down
UPK1B	tissueex.vivo_2D	-4.501	-3.23	-4.836	0	3.01E-04	1.895	down
B4GALT4	tissueex.vivo_2D	-0.357	5.311	-0.6	0.554	6.70E-01	-7.051	n.s
B4GALT4-AS1	tissueex.vivo_2D	-0.23	2.011	-0.342	0.735	8.17E-01	-6.73	n.s
ARHGAP31	tissueex.vivo_2D	-2.634	3.134	-5.21	0	1.30E-04	2.336	down
ARHGAP31-AS1	tissueex.vivo_2D	-0.153	-2.468	-0.19	0.851	9.01E-01	-6.25	n.s
TMEM39A	tissueex.vivo_2D	-0.33	5.025	-1.152	0.26	3.82E-01	-6.539	n.s
POGLUT1	tissueex.vivo_2D	-1.098	4.217	-3.653	0.001	4.30E-03	-1.615	down
TIMMDC1	tissueex.vivo_2D	0.824	6.204	3.3	0.003	9.20E-03	-2.551	n.s
CD80	tissueex.vivo_2D	-7.092	-4.508	-12.442	0	9.58E-11	17.719	down
ADPRH	tissueex.vivo_2D	-1.331	2.401	-1.393	0.176	2.81E-01	-6.017	n.s
PLA1A	tissueex.vivo_2D	-7.479	-3.374	-7.988	0	2.99E-07	9.394	down
POPDC2	tissueex.vivo_2D	-2.041	-0.505	-4.248	0	1.14E-03	0.329	down
LOC105374063	tissueex.vivo_2D	-1.695	-2.809	-3.285	0.003	9.49E-03	-1.781	down
COX17	tissueex.vivo_2D	0.042	4.303	0.119	0.906	9.39E-01	-7.079	n.s
CFAP91	tissueex.vivo_2D	-1.041	0.553	-1.076	0.292	4.18E-01	-6.042	n.s
NR1I2	tissueex.vivo_2D	-3.667	0.013	-3.248	0.003	1.02E-02	-2.163	down
GSK3B	tissueex.vivo_2D	0.924	6.89	2.682	0.013	3.27E-02	-4.002	n.s
GSK3B-DT	tissueex.vivo_2D	3.967	0.525	5.964	0	2.38E-05	4.672	up
GPR156	tissueex.vivo_2D	1.209	-0.853	1.532	0.138	2.32E-01	-5.222	n.s
LRRC58	tissueex.vivo_2D	-0.536	6.276	-3.687	0.001	4.00E-03	-1.67	n.s
LRRC58-DT	tissueex.vivo_2D	-3.114	1.191	-3.267	0.003	9.84E-03	-2.37	down
FSTL1	tissueex.vivo_2D	-3.743	5.646	-3.201	0.004	1.13E-02	-2.887	down
MIR198	tissueex.vivo_2D	-3.159	1.444	-3.16	0.004	1.23E-02	-2.703	down
NDUFB4	tissueex.vivo_2D	0.521	6.258	1.545	0.135	2.28E-01	-6.082	n.s
HGD	tissueex.vivo_2D	-5.26	-0.702	-3.373	0.002	7.89E-03	-1.85	down
RABL3	tissueex.vivo_2D	0.316	4.929	0.993	0.33	4.59E-01	-6.638	n.s
GTF2E1	tissueex.vivo_2D	0.138	4.264	0.787	0.439	5.66E-01	-6.761	n.s
STXBP5L	tissueex.vivo_2D	-2.789	-2.31	-1.635	0.114	2.00E-01	-5.069	n.s
POLQ	tissueex.vivo_2D	1.585	4.243	2.865	0.008	2.27E-02	-3.281	up
HCLS1	tissueex.vivo_2D	-8.009	-1.495	-20.93	0	2.18E-15	28.78	down
GOLGB1	tissueex.vivo_2D	-0.787	7.298	-2.599	0.015	3.84E-02	-4.233	n.s
IQCB1	tissueex.vivo_2D	0.67	4.345	1.876	0.072	1.37E-01	-5.344	n.s
EAF2	tissueex.vivo_2D	-0.779	1.296	-1.536	0.137	2.30E-01	-5.589	n.s
SLC15A2	tissueex.vivo_2D	0.042	2.101	0.04	0.968	9.80E-01	-6.758	n.s
ILDR1	tissueex.vivo_2D	0.324	3.423	1.132	0.268	3.91E-01	-6.271	n.s
LOC101927010	tissueex.vivo_2D	0.062	-0.6	0.167	0.868	9.13E-01	-6.384	n.s
CD86	tissueex.vivo_2D	-10.924	-4.493	-19.574	0	8.86E-15	26.607	down
CASR	tissueex.vivo_2D	-5.386	-2.182	-5.531	0	6.32E-05	3.584	down
CSTA	tissueex.vivo_2D	-3.973	0.628	-4.76	0	3.59E-04	1.418	down
MIX23	tissueex.vivo_2D	1.425	3.844	2.909	0.007	2.08E-02	-3.143	up
FAM162A	tissueex.vivo_2D	-0.098	5.14	-0.221	0.827	8.83E-01	-7.144	n.s
WDR5B	tissueex.vivo_2D	0.103	3.258	0.414	0.682	7.76E-01	-6.806	n.s
WDR5B-DT	tissueex.vivo_2D	-1.908	-1.49	-3.553	0.002	5.36E-03	-1.222	down
KPNA1	tissueex.vivo_2D	0.836	6.773	5.486	0	6.99E-05	2.971	n.s
LOC107984000	tissueex.vivo_2D	-0.302	-3.424	-0.506	0.617	7.23E-01	-6.071	n.s
LOC105374071	tissueex.vivo_2D	-0.429	1.42	-0.92	0.366	4.95E-01	-6.401	n.s
PARP9	tissueex.vivo_2D	-0.867	5.634	-1.912	0.067	1.30E-01	-5.541	n.s
DTX3L	tissueex.vivo_2D	-0.731	6.226	-1.938	0.064	1.25E-01	-5.503	n.s
PARP15	tissueex.vivo_2D	-2.594	-0.505	-5.248	0	1.20E-04	2.841	down
PARP14	tissueex.vivo_2D	-1.643	6.317	-3.522	0.002	5.72E-03	-2.113	down
HSPBAP1	tissueex.vivo_2D	-0.468	2.647	-2.771	0.01	2.75E-02	-3.482	n.s
SLC49A4	tissueex.vivo_2D	-0.41	4.834	-1.034	0.311	4.38E-01	-6.639	n.s
LINC02035	tissueex.vivo_2D	-0.74	1.702	-1.318	0.199	3.11E-01	-5.932	n.s
SEMA5B	tissueex.vivo_2D	-3.128	-1.95	-1.444	0.161	2.62E-01	-5.417	n.s
PDIA5	tissueex.vivo_2D	0.429	4.425	1.397	0.175	2.80E-01	-6.118	n.s
SEC22A	tissueex.vivo_2D	-0.287	4.161	-0.973	0.34	4.68E-01	-6.607	n.s
ADCY5	tissueex.vivo_2D	-1.834	0.995	-0.957	0.348	4.77E-01	-6.262	n.s
HACD2	tissueex.vivo_2D	0.959	7.032	5.057	0	1.84E-04	1.857	n.s
MYLK-AS1	tissueex.vivo_2D	-1.657	0.938	-3.142	0.004	1.28E-02	-2.522	down
MYLK	tissueex.vivo_2D	-3.281	4.444	-3.234	0.003	1.06E-02	-2.773	down
LOC105369194	tissueex.vivo_2D	-1.871	-0.054	-2.678	0.013	3.29E-02	-3.462	down
CCDC14	tissueex.vivo_2D	0.717	5.292	3.067	0.005	1.50E-02	-3.012	n.s
ROPN1	tissueex.vivo_2D	0.966	-3.369	1.211	0.237	3.55E-01	-5.441	n.s
KALRN	tissueex.vivo_2D	-2.134	2.757	-3.206	0.004	1.12E-02	-2.61	down
UMPS	tissueex.vivo_2D	1.024	5.448	4.46	0	7.05E-04	0.438	up
ITGB5	tissueex.vivo_2D	-0.33	7.763	-1.629	0.116	2.01E-01	-6.035	n.s
MUC13	tissueex.vivo_2D	-4.865	0.973	-3.149	0.004	1.26E-02	-2.649	down
HEG1	tissueex.vivo_2D	-4.335	3.056	-5.293	0	1.08E-04	2.525	down
SLC12A8	tissueex.vivo_2D	-1.831	2.791	-2.977	0.006	1.81E-02	-3.166	down
ZNF148	tissueex.vivo_2D	-0.646	6.149	-2.976	0.006	1.81E-02	-3.372	n.s
SNX4	tissueex.vivo_2D	-0.096	5.206	-0.358	0.723	8.08E-01	-7.139	n.s
OSBPL11	tissueex.vivo_2D	0.262	4.927	1.69	0.103	1.84E-01	-5.761	n.s
LINC02614	tissueex.vivo_2D	-2.113	-3.003	-3.937	0.001	2.30E-03	-0.243	down
LOC102723696	tissueex.vivo_2D	-1.936	-1.189	-5.033	0	1.94E-04	2.382	down
FAM86JP	tissueex.vivo_2D	1.376	1.766	4.202	0	1.26E-03	0.204	up
ALG1L1P	tissueex.vivo_2D	1.339	2.131	1.963	0.061	1.20E-01	-4.814	n.s
ROPN1B	tissueex.vivo_2D	2.273	-1.734	2.061	0.05	1.01E-01	-4.257	n.s
SLC41A3	tissueex.vivo_2D	0.712	5.45	3.029	0.006	1.62E-02	-3.12	n.s
LOC105374085	tissueex.vivo_2D	0.262	-0.496	0.444	0.661	7.59E-01	-6.27	n.s
ALDH1L1	tissueex.vivo_2D	-1.843	-0.845	-1.062	0.298	4.25E-01	-5.936	n.s
ALDH1L1-AS1	tissueex.vivo_2D	-1.152	-3.712	-0.888	0.383	5.11E-01	-5.803	n.s
ALDH1L1-AS2	tissueex.vivo_2D	-1.356	-3.934	-1.006	0.324	4.52E-01	-5.696	n.s
KLF15	tissueex.vivo_2D	-2.659	-0.893	-2.698	0.012	3.17E-02	-3.36	down
CFAP100	tissueex.vivo_2D	-0.165	-3.428	-0.15	0.882	9.22E-01	-6.141	n.s
ZXDC	tissueex.vivo_2D	0.185	5.049	0.845	0.406	5.34E-01	-6.793	n.s
CHST13	tissueex.vivo_2D	-2.337	-2.3	-2.433	0.022	5.22E-02	-3.724	n.s
LOC105374090	tissueex.vivo_2D	0.857	-3.342	1.128	0.27	3.93E-01	-5.541	n.s
TXNRD3	tissueex.vivo_2D	-0.048	3.09	-0.2	0.843	8.95E-01	-6.914	n.s
CHCHD6	tissueex.vivo_2D	1.729	3.573	4.949	0	2.35E-04	1.914	up
PLXNA1	tissueex.vivo_2D	1.558	7.372	4.754	0	3.63E-04	1.074	up
TPRA1	tissueex.vivo_2D	0.797	4.894	1.869	0.073	1.39E-01	-5.41	n.s
MIR6825	tissueex.vivo_2D	0.964	-3.4	1.564	0.13	2.22E-01	-4.98	n.s
MCM2	tissueex.vivo_2D	1.892	6.211	6.257	0	1.23E-05	5.034	up
LOC107986126	tissueex.vivo_2D	1.907	3.977	5.221	0	1.27E-04	2.594	up
PODXL2	tissueex.vivo_2D	1.576	4.519	1.381	0.179	2.86E-01	-6.002	n.s
ABTB1	tissueex.vivo_2D	2.391	5.18	2.869	0.008	2.25E-02	-3.289	up
MGLL	tissueex.vivo_2D	1.376	7.517	2.34	0.027	6.20E-02	-4.742	n.s
LOC107986127	tissueex.vivo_2D	0.571	0.708	1.094	0.284	4.10E-01	-5.975	n.s
LOC107986129	tissueex.vivo_2D	-0.789	-2.615	-0.862	0.397	5.25E-01	-5.857	n.s
KBTBD12	tissueex.vivo_2D	-0.883	0.888	-0.918	0.367	4.96E-01	-6.222	n.s
SEC61A1	tissueex.vivo_2D	0.603	8.431	1.63	0.115	2.01E-01	-6.033	n.s
RUVBL1	tissueex.vivo_2D	1.129	6.532	4.904	0	2.59E-04	1.492	up
EEFSEC	tissueex.vivo_2D	1.723	3.882	5.585	0	5.61E-05	3.529	up
GATA2	tissueex.vivo_2D	-1.5	0.425	-0.576	0.57	6.84E-01	-6.558	n.s
GATA2-AS1	tissueex.vivo_2D	-0.07	-0.271	-0.028	0.978	9.86E-01	-6.48	n.s
LOC90246	tissueex.vivo_2D	-0.538	-2.447	-0.249	0.806	8.68E-01	-6.269	n.s
RPN1	tissueex.vivo_2D	0.352	8.613	1.736	0.095	1.71E-01	-5.871	n.s
RAB7A	tissueex.vivo_2D	2.077	7.884	9.516	0	1.48E-08	12.571	up
IFT122P3	tissueex.vivo_2D	1.144	-1.163	2.487	0.02	4.72E-02	-3.536	up
ACAD9	tissueex.vivo_2D	1.125	5.362	5.683	0	4.49E-05	3.607	up
CFAP92	tissueex.vivo_2D	0.467	3.269	1.988	0.058	1.15E-01	-5.02	n.s
EFCC1	tissueex.vivo_2D	-3.93	-2.007	-5.18	0	1.39E-04	2.742	down
ISY1-RAB43	tissueex.vivo_2D	1.305	5.484	4.941	0	2.38E-04	1.675	up
RAB43	tissueex.vivo_2D	1.409	4.882	3.943	0.001	2.27E-03	-0.822	up
ISY1	tissueex.vivo_2D	1.21	5.005	5.837	0	3.17E-05	4.03	up
CNBP	tissueex.vivo_2D	0.329	8.296	1.59	0.124	2.13E-01	-6.093	n.s
LOC105374101	tissueex.vivo_2D	0.071	-1.179	0.113	0.911	9.42E-01	-6.309	n.s
COPG1	tissueex.vivo_2D	0.381	7.698	1.291	0.208	3.22E-01	-6.497	n.s
HMCES	tissueex.vivo_2D	1.585	6.058	7.043	0	2.20E-06	6.989	up
H1-10	tissueex.vivo_2D	1.26	6.044	3.492	0.002	6.10E-03	-2.07	up
H1-10-AS1	tissueex.vivo_2D	0.736	0.042	1.399	0.174	2.79E-01	-5.52	n.s
RPL32P3	tissueex.vivo_2D	0.29	1.819	0.847	0.405	5.34E-01	-6.307	n.s
SNORA7B	tissueex.vivo_2D	-5.118	-0.893	-2.557	0.017	4.15E-02	-3.664	down
EFCAB12	tissueex.vivo_2D	2.055	-1.397	1.733	0.095	1.72E-01	-4.774	n.s
MBD4	tissueex.vivo_2D	0.024	5.258	0.116	0.909	9.40E-01	-7.191	n.s
IFT122	tissueex.vivo_2D	0.004	4.35	0.013	0.989	9.93E-01	-7.088	n.s
PLXND1	tissueex.vivo_2D	-2.469	3.839	-2.899	0.008	2.12E-02	-3.476	down
TMCC1	tissueex.vivo_2D	-0.004	5.145	-0.017	0.987	9.91E-01	-7.192	n.s
TMCC1-DT	tissueex.vivo_2D	-1.04	-1.774	-1.546	0.135	2.27E-01	-5.16	n.s
ALG1L2	tissueex.vivo_2D	0.621	-0.78	0.943	0.355	4.83E-01	-5.91	n.s
LINC02014	tissueex.vivo_2D	0.553	-0.886	0.587	0.562	6.76E-01	-6.16	n.s
FAM86HP	tissueex.vivo_2D	0.722	0.92	1.595	0.123	2.12E-01	-5.317	n.s
LINC02021	tissueex.vivo_2D	-0.263	-1.847	-0.45	0.656	7.56E-01	-6.185	n.s
COL6A6	tissueex.vivo_2D	-3.602	-3.38	-4.448	0	7.24E-04	0.97	down
PIK3R4	tissueex.vivo_2D	-0.086	5.415	-0.571	0.573	6.86E-01	-7.057	n.s
LOC107986023	tissueex.vivo_2D	-2.33	-3.453	-3.057	0.005	1.53E-02	-2.27	down
ATP2C1	tissueex.vivo_2D	0.242	7.201	0.929	0.361	4.90E-01	-6.88	n.s
ASTE1	tissueex.vivo_2D	-0.352	3.079	-1.526	0.139	2.34E-01	-5.798	n.s
NEK11	tissueex.vivo_2D	-0.809	2.994	-2.515	0.019	4.49E-02	-4.018	n.s
NUDT16-DT	tissueex.vivo_2D	0.01	-0.872	0.013	0.99	9.93E-01	-6.371	n.s
NUDT16L2P	tissueex.vivo_2D	0.249	2.964	0.412	0.684	7.77E-01	-6.75	n.s
NUDT16	tissueex.vivo_2D	0.965	5.282	2.136	0.042	8.91E-02	-4.947	n.s
MRPL3	tissueex.vivo_2D	0.799	6.384	2.839	0.009	2.40E-02	-3.642	n.s
LOC105374114	tissueex.vivo_2D	1.075	3.365	3.212	0.004	1.10E-02	-2.423	up
CPNE4	tissueex.vivo_2D	0.903	0.305	0.539	0.594	7.04E-01	-6.287	n.s
ACP3	tissueex.vivo_2D	-0.03	2.056	-0.048	0.962	9.76E-01	-6.796	n.s
DNAJC13	tissueex.vivo_2D	-0.172	6.634	-0.853	0.402	5.30E-01	-6.936	n.s
NPHP3-ACAD11	tissueex.vivo_2D	-1.135	3.314	-3.444	0.002	6.77E-03	-1.996	down
ACAD11	tissueex.vivo_2D	-0.662	2.457	-1.636	0.114	1.99E-01	-5.523	n.s
ACKR4	tissueex.vivo_2D	-2.325	-0.077	-1.393	0.176	2.81E-01	-5.763	n.s
UBA5	tissueex.vivo_2D	0.571	5.277	1.911	0.067	1.30E-01	-5.41	n.s
NPHP3	tissueex.vivo_2D	-1.16	2.848	-3.798	0.001	3.12E-03	-1.091	down
NPHP3-AS1	tissueex.vivo_2D	-0.497	-1.191	-1.222	0.233	3.50E-01	-5.621	n.s
CDV3	tissueex.vivo_2D	0.312	7.782	2.51	0.019	4.53E-02	-4.423	n.s
TOPBP1	tissueex.vivo_2D	0.921	6.397	3.177	0.004	1.19E-02	-2.854	n.s
TF	tissueex.vivo_2D	-1.313	-1.738	-2.233	0.035	7.50E-02	-4.082	n.s
SRPRB	tissueex.vivo_2D	-0.304	5.94	-0.895	0.379	5.08E-01	-6.869	n.s
RAB6B	tissueex.vivo_2D	-0.328	1.433	-0.306	0.762	8.36E-01	-6.674	n.s
SLCO2A1	tissueex.vivo_2D	-3.812	0.323	-1.738	0.094	1.71E-01	-5.378	n.s
LOC105374117	tissueex.vivo_2D	1.128	-3.852	1.291	0.208	3.22E-01	-5.349	n.s
RYK	tissueex.vivo_2D	0.451	6.271	3.238	0.003	1.05E-02	-2.729	n.s
LINC02004	tissueex.vivo_2D	2.199	-2.991	3.263	0.003	9.92E-03	-1.775	up
LOC105374118	tissueex.vivo_2D	3.048	-1.538	4.761	0	3.58E-04	1.754	up
AMOTL2	tissueex.vivo_2D	2.004	6.544	7.681	0	5.69E-07	8.484	up
ANAPC13	tissueex.vivo_2D	-0.031	4.97	-0.213	0.833	8.88E-01	-7.166	n.s
CEP63	tissueex.vivo_2D	0.647	4.784	1.757	0.091	1.66E-01	-5.598	n.s
EPHB1	tissueex.vivo_2D	-0.808	-1.636	-0.752	0.459	5.85E-01	-6.1	n.s
KY	tissueex.vivo_2D	-3.901	-4.212	-3.648	0.001	4.35E-03	-0.934	down
LOC105374122	tissueex.vivo_2D	0.848	-3.615	0.436	0.666	7.64E-01	-6.039	n.s
PPP2R3A	tissueex.vivo_2D	0.686	5.123	1.629	0.116	2.01E-01	-5.855	n.s
MSL2	tissueex.vivo_2D	-0.157	5.084	-0.868	0.393	5.22E-01	-6.817	n.s
PCCB	tissueex.vivo_2D	0.845	5.435	3.959	0.001	2.19E-03	-0.867	n.s
STAG1	tissueex.vivo_2D	-0.304	6.155	-1.247	0.224	3.40E-01	-6.506	n.s
SLC35G2	tissueex.vivo_2D	0.218	3.223	0.679	0.503	6.26E-01	-6.715	n.s
NCK1-DT	tissueex.vivo_2D	1.301	1.671	2.755	0.011	2.83E-02	-3.224	up
NCK1	tissueex.vivo_2D	-0.494	5.145	-0.8	0.431	5.59E-01	-6.904	n.s
IL20RB-AS1	tissueex.vivo_2D	-0.108	3.473	-0.152	0.881	9.21E-01	-6.974	n.s
IL20RB	tissueex.vivo_2D	-0.401	1.548	-0.945	0.353	4.82E-01	-6.309	n.s
CLDN18	tissueex.vivo_2D	-8.67	1.178	-8.292	0	1.62E-07	10.055	down
LOC105374127	tissueex.vivo_2D	-5.933	-4.422	-9.138	0	3.02E-08	11.638	down
LOC105374128	tissueex.vivo_2D	-4.801	-3.856	-6.441	0	8.19E-06	5.821	down
DZIP1L	tissueex.vivo_2D	-2.74	0.301	-3.354	0.002	8.21E-03	-1.988	down
A4GNT	tissueex.vivo_2D	-6.378	-5.131	-10.358	0	3.16E-09	13.773	down
DBR1	tissueex.vivo_2D	-0.04	4.596	-0.194	0.848	8.98E-01	-7.103	n.s
ARMC8	tissueex.vivo_2D	-0.246	5.118	-1.026	0.314	4.42E-01	-6.671	n.s
NME9	tissueex.vivo_2D	-0.347	1.643	-0.904	0.375	5.04E-01	-6.283	n.s
MRAS	tissueex.vivo_2D	-3.664	1.28	-4.794	0	3.32E-04	1.428	down
ESYT3	tissueex.vivo_2D	-0.892	1.345	-1.203	0.24	3.59E-01	-5.93	n.s
CEP70	tissueex.vivo_2D	-0.348	4.338	-0.992	0.331	4.59E-01	-6.628	n.s
FAIM	tissueex.vivo_2D	-0.326	3.036	-0.943	0.355	4.83E-01	-6.469	n.s
PIK3CB	tissueex.vivo_2D	0.597	5.93	1.878	0.072	1.37E-01	-5.509	n.s
LINC01391	tissueex.vivo_2D	1.164	-3.866	0.845	0.406	5.34E-01	-5.774	n.s
FOXL2	tissueex.vivo_2D	3.447	-1.75	1.005	0.324	4.52E-01	-5.696	n.s
FOXL2NB	tissueex.vivo_2D	3.112	-1.969	1.345	0.191	3.00E-01	-5.293	n.s
MRPS22	tissueex.vivo_2D	0.78	5.152	2.364	0.026	5.93E-02	-4.526	n.s
COPB2	tissueex.vivo_2D	0.206	7.757	0.734	0.47	5.95E-01	-7.058	n.s
COPB2-DT	tissueex.vivo_2D	-1.63	-0.179	-2.887	0.008	2.18E-02	-2.887	down
RBP2	tissueex.vivo_2D	-4.288	-4.636	-4.939	0	2.40E-04	2.19	down
RBP1	tissueex.vivo_2D	-0.751	3.465	-0.657	0.517	6.38E-01	-6.884	n.s
NMNAT3	tissueex.vivo_2D	-3.123	-0.607	-5.354	0	9.43E-05	3.117	down
CLSTN2	tissueex.vivo_2D	-6.269	-0.68	-3.158	0.004	1.24E-02	-2.492	down
SLC25A36	tissueex.vivo_2D	0.569	5.942	3.744	0.001	3.52E-03	-1.47	n.s
SPSB4	tissueex.vivo_2D	-5.52	-4.006	-4.055	0	1.76E-03	-0.023	down
PXYLP1	tissueex.vivo_2D	-1.128	3.517	-2.611	0.015	3.75E-02	-3.949	down
ZBTB38	tissueex.vivo_2D	-0.703	6.889	-1.751	0.092	1.67E-01	-5.83	n.s
RASA2	tissueex.vivo_2D	-0.834	4.994	-2.239	0.034	7.43E-02	-4.854	n.s
RNF7	tissueex.vivo_2D	0.544	5.876	1.569	0.129	2.20E-01	-6.009	n.s
GRK7	tissueex.vivo_2D	0.687	-2.658	0.836	0.411	5.39E-01	-5.851	n.s
ATP1B3	tissueex.vivo_2D	0.281	6.535	0.916	0.368	4.97E-01	-6.859	n.s
TFDP2	tissueex.vivo_2D	0.352	5.464	1.188	0.246	3.66E-01	-6.497	n.s
GK5	tissueex.vivo_2D	0.011	4.862	0.031	0.975	9.85E-01	-7.141	n.s
XRN1	tissueex.vivo_2D	-1.799	5.651	-6.532	0	6.68E-06	5.624	down
ATR	tissueex.vivo_2D	-0.706	5.368	-5.213	0	1.29E-04	2.293	n.s
PLS1	tissueex.vivo_2D	-0.515	6.588	-0.724	0.476	6.00E-01	-7.049	n.s
TRPC1	tissueex.vivo_2D	-2.261	2.116	-3.501	0.002	5.98E-03	-1.791	down
PCOLCE2	tissueex.vivo_2D	-2.857	-0.217	-3.329	0.003	8.67E-03	-1.97	down
PAQR9-AS1	tissueex.vivo_2D	0.012	-2.458	0.024	0.981	9.88E-01	-6.246	n.s
LOC100289361	tissueex.vivo_2D	0.437	-1.64	0.667	0.511	6.32E-01	-6.062	n.s
U2SURP	tissueex.vivo_2D	0.832	7.155	2.886	0.008	2.18E-02	-3.574	n.s
CHST2	tissueex.vivo_2D	-1.718	0.632	-0.735	0.469	5.94E-01	-6.497	n.s
SLC9A9	tissueex.vivo_2D	-4.63	-0.493	-8.462	0	1.15E-07	10.47	down
DIPK2A	tissueex.vivo_2D	-1.575	4.039	-4.285	0	1.05E-03	-0.031	down
LOC105374140	tissueex.vivo_2D	-3.732	-3.825	-3.931	0.001	2.33E-03	-0.279	down
LNCSRLR	tissueex.vivo_2D	-2.726	-3.046	-2.601	0.015	3.82E-02	-3.32	down
PLOD2	tissueex.vivo_2D	-1.638	5.764	-2.43	0.022	5.24E-02	-4.57	n.s
PLSCR4	tissueex.vivo_2D	-2.564	3.291	-4.146	0	1.44E-03	-0.38	down
PLSCR2	tissueex.vivo_2D	-1.103	-0.816	-1.582	0.126	2.16E-01	-5.242	n.s
PLSCR1	tissueex.vivo_2D	-0.196	6.635	-0.837	0.41	5.39E-01	-6.965	n.s
ZIC1	tissueex.vivo_2D	-0.204	-4.677	-0.124	0.902	9.36E-01	-6.105	n.s
AGTR1	tissueex.vivo_2D	-6.877	-4.04	-6.091	0	1.79E-05	4.985	down
CPB1	tissueex.vivo_2D	-14.191	-4.061	-6.345	0	1.01E-05	5.589	down
CPA3	tissueex.vivo_2D	-12.324	-4.725	-32.394	0	3.17E-19	34.713	down
GYG1	tissueex.vivo_2D	0.399	5.166	0.941	0.356	4.84E-01	-6.731	n.s
HLTF	tissueex.vivo_2D	0.307	6.052	0.588	0.562	6.76E-01	-7.084	n.s
HLTF-AS1	tissueex.vivo_2D	-0.34	0.437	-0.538	0.595	7.05E-01	-6.414	n.s
HPS3	tissueex.vivo_2D	0.084	5.599	0.36	0.721	8.07E-01	-7.174	n.s
CP	tissueex.vivo_2D	-2.587	3.641	-3.893	0.001	2.53E-03	-1.049	down
LOC107986140	tissueex.vivo_2D	1.476	-3.78	1.518	0.141	2.36E-01	-5.037	n.s
TM4SF18	tissueex.vivo_2D	-3.681	-0.528	-1.411	0.17	2.75E-01	-5.703	n.s
TM4SF1	tissueex.vivo_2D	0.5	9.189	0.922	0.365	4.94E-01	-6.916	n.s
TM4SF1-AS1	tissueex.vivo_2D	0.974	1.078	1.273	0.215	3.29E-01	-5.761	n.s
LOC105374151	tissueex.vivo_2D	-1.412	-2.467	-1.293	0.208	3.21E-01	-5.478	n.s
TM4SF4	tissueex.vivo_2D	-7.368	0.964	-2.722	0.012	3.02E-02	-3.633	down
WWTR1	tissueex.vivo_2D	-0.033	6.642	-0.11	0.913	9.43E-01	-7.305	n.s
WWTR1-AS1	tissueex.vivo_2D	3.376	-1.474	5.037	0	1.92E-04	2.428	up
COMMD2	tissueex.vivo_2D	0.288	5.395	1.139	0.265	3.88E-01	-6.557	n.s
RNF13	tissueex.vivo_2D	-0.873	6.129	-3.989	0	2.05E-03	-0.918	n.s
LOC105374152	tissueex.vivo_2D	-2.864	-1.663	-6	0	2.20E-05	4.763	down
PFN2	tissueex.vivo_2D	2.262	6.327	5.728	0	4.05E-05	3.704	up
LOC646903	tissueex.vivo_2D	2.521	-1.119	2.967	0.006	1.84E-02	-2.491	up
TMEM183BP	tissueex.vivo_2D	-0.363	2.761	-1.04	0.308	4.36E-01	-6.367	n.s
LINC01213	tissueex.vivo_2D	3.187	-2.951	1.982	0.058	1.16E-01	-4.352	n.s
TSC22D2	tissueex.vivo_2D	0.57	5.672	2.832	0.009	2.43E-02	-3.615	n.s
SERP1	tissueex.vivo_2D	-0.071	7.232	-0.187	0.853	9.02E-01	-7.311	n.s
EIF2A	tissueex.vivo_2D	0.321	6.736	0.879	0.388	5.16E-01	-6.907	n.s
SELENOT	tissueex.vivo_2D	0.102	6.869	0.315	0.755	8.31E-01	-7.258	n.s
ERICH6	tissueex.vivo_2D	0.749	-1.055	1.684	0.104	1.85E-01	-4.968	n.s
ERICH6-AS1	tissueex.vivo_2D	1.031	-0.172	1.997	0.057	1.13E-01	-4.54	n.s
LOC101928105	tissueex.vivo_2D	1.879	-3.341	2.66	0.013	3.41E-02	-3.059	up
SIAH2	tissueex.vivo_2D	0.09	4.904	0.426	0.674	7.70E-01	-7.078	n.s
SIAH2-AS1	tissueex.vivo_2D	-0.621	-3.107	-0.658	0.517	6.37E-01	-5.978	n.s
MED12L	tissueex.vivo_2D	-0.609	-0.353	-0.618	0.542	6.59E-01	-6.292	n.s
GPR171	tissueex.vivo_2D	-8.28	-5.336	-20.639	0	2.85E-15	26.666	down
P2RY14	tissueex.vivo_2D	-7.772	-4.871	-12.559	0	8.00E-11	17.664	down
GPR87	tissueex.vivo_2D	2.05	3.604	2.69	0.012	3.22E-02	-3.533	up
P2RY13	tissueex.vivo_2D	-8.689	-5.357	-24.188	0	1.18E-16	29.335	down
P2RY12	tissueex.vivo_2D	-7.909	-5.348	-22.599	0	4.48E-16	27.913	down
IGSF10	tissueex.vivo_2D	-2.449	-0.71	-3.124	0.004	1.33E-02	-2.372	down
AADACL2-AS1	tissueex.vivo_2D	-1.075	-4.83	-0.725	0.475	6.00E-01	-5.856	n.s
AADACP1	tissueex.vivo_2D	-1.346	-2.738	-0.456	0.652	7.52E-01	-6.148	n.s
LOC105374160	tissueex.vivo_2D	-0.062	-3.613	-0.023	0.982	9.88E-01	-6.166	n.s
AADAC	tissueex.vivo_2D	-5.463	-2.233	-2.627	0.014	3.64E-02	-3.39	down
SUCNR1	tissueex.vivo_2D	-7.391	-2.959	-5.771	0	3.68E-05	4.172	down
MBNL1	tissueex.vivo_2D	-1.109	6.873	-4.751	0	3.66E-04	1.018	down
MBNL1-AS1	tissueex.vivo_2D	-1.434	2.011	-4.342	0	9.21E-04	0.355	down
LOC105374162	tissueex.vivo_2D	-6.338	-1.201	-15.085	0	2.01E-12	21.866	down
TMEM14EP	tissueex.vivo_2D	-6.128	-4.747	-9.99	0	6.12E-09	13.248	down
P2RY1	tissueex.vivo_2D	-2.735	1.635	-3.168	0.004	1.21E-02	-2.498	down
RAP2B	tissueex.vivo_2D	0.395	6.945	1.186	0.247	3.67E-01	-6.594	n.s
LOC105374164	tissueex.vivo_2D	-1.606	-2.091	-2.399	0.024	5.56E-02	-3.742	n.s
ARHGEF26-AS1	tissueex.vivo_2D	-0.124	-3.595	-0.111	0.913	9.43E-01	-6.175	n.s
ARHGEF26	tissueex.vivo_2D	-0.701	1.997	-0.778	0.444	5.71E-01	-6.566	n.s
LOC105374167	tissueex.vivo_2D	-1.005	-3.266	-1.324	0.197	3.08E-01	-5.351	n.s
DHX36	tissueex.vivo_2D	0.336	6.307	1.723	0.097	1.74E-01	-5.82	n.s
MME	tissueex.vivo_2D	-0.266	3.782	-0.117	0.908	9.40E-01	-7.074	n.s
PLCH1	tissueex.vivo_2D	-1.791	2.16	-3.149	0.004	1.26E-02	-2.621	down
C3orf33	tissueex.vivo_2D	0.198	1.741	0.368	0.716	8.02E-01	-6.665	n.s
SLC33A1	tissueex.vivo_2D	-0.293	5.605	-0.887	0.383	5.12E-01	-6.847	n.s
LOC105374174	tissueex.vivo_2D	-0.697	-2.77	-0.699	0.491	6.15E-01	-5.993	n.s
GMPS	tissueex.vivo_2D	0.673	6.724	2.145	0.042	8.78E-02	-5.104	n.s
KCNAB1	tissueex.vivo_2D	-0.253	5.769	-0.549	0.588	6.99E-01	-7.126	n.s
SSR3	tissueex.vivo_2D	-0.49	7.138	-1.086	0.288	4.13E-01	-6.738	n.s
TIPARP-AS1	tissueex.vivo_2D	0.198	2.029	0.285	0.778	8.48E-01	-6.666	n.s
TIPARP	tissueex.vivo_2D	-0.001	6.555	-0.001	0.999	9.99E-01	-7.288	n.s
LOC107986148	tissueex.vivo_2D	-4.257	-1.275	-6.99	0	2.47E-06	7.127	down
LINC00886	tissueex.vivo_2D	1.048	0.539	1.768	0.089	1.63E-01	-4.972	n.s
PA2G4P4	tissueex.vivo_2D	0.417	1.586	1.46	0.157	2.57E-01	-5.637	n.s
LEKR1	tissueex.vivo_2D	0.135	-0.469	0.262	0.796	8.61E-01	-6.36	n.s
LINC00880	tissueex.vivo_2D	1.195	-0.985	2.298	0.03	6.69E-02	-3.926	n.s
LINC02029	tissueex.vivo_2D	0.413	-1.303	0.752	0.459	5.85E-01	-6.045	n.s
CCNL1	tissueex.vivo_2D	0.254	6.103	0.757	0.456	5.82E-01	-6.944	n.s
LOC101928236	tissueex.vivo_2D	0.085	0.423	0.213	0.833	8.88E-01	-6.527	n.s
VEPH1	tissueex.vivo_2D	0.218	1.41	0.497	0.624	7.29E-01	-6.585	n.s
PTX3	tissueex.vivo_2D	0.097	0.384	0.09	0.929	9.53E-01	-6.653	n.s
SLC66A1L	tissueex.vivo_2D	0.981	1.856	2.313	0.029	6.51E-02	-4.167	n.s
SHOX2	tissueex.vivo_2D	3.855	1.864	3.454	0.002	6.62E-03	-1.527	up
RSRC1	tissueex.vivo_2D	0.618	5.229	1.741	0.094	1.70E-01	-5.682	n.s
MLF1-DT	tissueex.vivo_2D	0.45	1.04	0.906	0.374	5.03E-01	-6.185	n.s
MLF1	tissueex.vivo_2D	0.287	4.323	0.381	0.706	7.94E-01	-6.995	n.s
GFM1	tissueex.vivo_2D	0.537	6.213	2.034	0.052	1.06E-01	-5.272	n.s
LXN	tissueex.vivo_2D	-3.686	2.583	-3.405	0.002	7.37E-03	-2.211	down
RARRES1	tissueex.vivo_2D	-0.641	5.3	-0.77	0.448	5.75E-01	-6.961	n.s
LOC112268457	tissueex.vivo_2D	-0.335	-0.664	-0.358	0.724	8.08E-01	-6.334	n.s
LOC100287290	tissueex.vivo_2D	-0.858	1.974	-1.174	0.251	3.72E-01	-6.149	n.s
MFSD1	tissueex.vivo_2D	-1.198	5.93	-2.667	0.013	3.37E-02	-4.06	down
LOC105374181	tissueex.vivo_2D	-4.981	-3.595	-5.151	0	1.49E-04	2.69	down
IQCJ-SCHIP1	tissueex.vivo_2D	1.281	2.853	1.797	0.084	1.56E-01	-5.276	n.s
SCHIP1	tissueex.vivo_2D	1.27	2.855	1.781	0.087	1.59E-01	-5.302	n.s
LOC101928351	tissueex.vivo_2D	-4.335	-3.743	-6.032	0	2.04E-05	4.84	down
IL12A	tissueex.vivo_2D	-0.453	-2.611	-0.4	0.693	7.84E-01	-6.174	n.s
C3orf80	tissueex.vivo_2D	-3.638	-1.453	-8.338	0	1.48E-07	10.182	down
TRIM59-IFT80	tissueex.vivo_2D	-0.278	4.374	-1.035	0.31	4.38E-01	-6.582	n.s
IFT80	tissueex.vivo_2D	-0.017	4.114	-0.056	0.956	9.72E-01	-7.063	n.s
SMC4	tissueex.vivo_2D	2.001	7.397	6.524	0	6.79E-06	5.63	up
TRIM59	tissueex.vivo_2D	-0.88	3.751	-3.637	0.001	4.46E-03	-1.62	n.s
KPNA4	tissueex.vivo_2D	0.126	7.316	0.881	0.387	5.15E-01	-6.929	n.s
SCARNA7	tissueex.vivo_2D	-11.342	-2.277	-14.459	0	4.76E-12	21.085	down
ARL14	tissueex.vivo_2D	-1.186	3.408	-1.193	0.244	3.64E-01	-6.315	n.s
PPM1L	tissueex.vivo_2D	-1.79	4.009	-6.331	0	1.04E-05	5.246	down
B3GALNT1	tissueex.vivo_2D	-1.669	3.134	-1.75	0.092	1.68E-01	-5.59	n.s
NMD3	tissueex.vivo_2D	-0.313	5.957	-0.981	0.336	4.64E-01	-6.792	n.s
LOC105374187	tissueex.vivo_2D	-2.33	-1.781	-2.78	0.01	2.70E-02	-2.975	down
SPTSSB	tissueex.vivo_2D	-2.335	2.568	-1.647	0.112	1.96E-01	-5.667	n.s
LINC02067	tissueex.vivo_2D	-0.471	4.546	-1.709	0.1	1.78E-01	-5.735	n.s
LOC102724419	tissueex.vivo_2D	0.346	-5.022	0.292	0.773	8.44E-01	-6.065	n.s
SI	tissueex.vivo_2D	-5.95	-5.16	-5.308	0	1.05E-04	3.085	down
LINC01322	tissueex.vivo_2D	3.412	-1.253	0.976	0.338	4.67E-01	-5.738	n.s
BCHE	tissueex.vivo_2D	-5.068	-3.448	-5.148	0	1.50E-04	2.647	down
ZBBX	tissueex.vivo_2D	1.648	-1.843	0.96	0.346	4.75E-01	-5.768	n.s
SERPINI2	tissueex.vivo_2D	-6.231	-4.284	-5.077	0	1.76E-04	2.507	down
WDR49	tissueex.vivo_2D	-3.37	-2.896	-6	0	2.20E-05	4.764	down
PDCD10	tissueex.vivo_2D	0.679	6.162	2.379	0.025	5.77E-02	-4.596	n.s
SERPINI1	tissueex.vivo_2D	-0.909	1.474	-1.806	0.083	1.54E-01	-5.225	n.s
LOC107986152	tissueex.vivo_2D	-1.852	1.026	-4.4	0	8.07E-04	0.581	down
GOLIM4	tissueex.vivo_2D	-1.395	5.404	-3.483	0.002	6.21E-03	-2.159	down
MECOM	tissueex.vivo_2D	-1.209	5.36	-1.284	0.211	3.25E-01	-6.449	n.s
TERC	tissueex.vivo_2D	-8.263	-1.578	-14.117	0	7.83E-12	20.69	down
ACTRT3	tissueex.vivo_2D	1.373	1.488	3.95	0.001	2.24E-03	-0.426	up
MYNN	tissueex.vivo_2D	-0.546	4.62	-1.597	0.122	2.11E-01	-5.898	n.s
LRRC34	tissueex.vivo_2D	0.459	2.002	0.756	0.457	5.83E-01	-6.451	n.s
LRRIQ4	tissueex.vivo_2D	1.558	-1.359	1.179	0.249	3.70E-01	-5.589	n.s
LRRC31	tissueex.vivo_2D	-1.628	0.275	-0.849	0.404	5.32E-01	-6.34	n.s
SEC62	tissueex.vivo_2D	0.137	7.361	0.353	0.727	8.11E-01	-7.26	n.s
GPR160	tissueex.vivo_2D	-1.223	3.614	-1.906	0.068	1.31E-01	-5.314	n.s
PHC3	tissueex.vivo_2D	-1.679	5.605	-6.196	0	1.41E-05	4.78	down
LOC105374209	tissueex.vivo_2D	-2.158	-3.416	-2.197	0.037	8.00E-02	-4.04	n.s
PRKCI	tissueex.vivo_2D	0.107	6.781	0.417	0.68	7.75E-01	-7.213	n.s
SKIL	tissueex.vivo_2D	-1.884	6.705	-4.78	0	3.43E-04	1.089	down
CLDN11	tissueex.vivo_2D	-1.857	1.618	-3.059	0.005	1.53E-02	-2.965	down
RPL22L1	tissueex.vivo_2D	-1.124	3.689	-2.353	0.027	6.06E-02	-4.507	n.s
EIF5A2	tissueex.vivo_2D	-0.727	3.973	-2.589	0.016	3.91E-02	-4.077	n.s
SLC2A2	tissueex.vivo_2D	-3.947	-3.329	-2.488	0.02	4.71E-02	-3.611	down
TNIK	tissueex.vivo_2D	-0.174	5.1	-0.244	0.809	8.70E-01	-7.159	n.s
LOC105374216	tissueex.vivo_2D	-2.11	-1.41	-2.572	0.016	4.04E-02	-3.445	down
LOC102724479	tissueex.vivo_2D	1.568	-0.069	1.893	0.07	1.34E-01	-4.686	n.s
PLD1	tissueex.vivo_2D	-1.323	4.672	-3.32	0.003	8.83E-03	-2.483	down
FNDC3B	tissueex.vivo_2D	-1.025	7.172	-1.874	0.072	1.38E-01	-5.636	n.s
LOC107986153	tissueex.vivo_2D	-1.915	0.076	-2.979	0.006	1.80E-02	-2.773	down
TNFSF10	tissueex.vivo_2D	-2.178	4.371	-2.66	0.013	3.41E-02	-4.044	down
NCEH1	tissueex.vivo_2D	0.348	6.657	0.549	0.588	6.99E-01	-7.145	n.s
ECT2	tissueex.vivo_2D	1.404	7.131	3.139	0.004	1.29E-02	-2.979	up
NLGN1	tissueex.vivo_2D	-0.703	0.592	-1.093	0.285	4.10E-01	-6.05	n.s
NAALADL2	tissueex.vivo_2D	-1.318	3.811	-3.402	0.002	7.41E-03	-2.176	down
TBL1XR1	tissueex.vivo_2D	-0.985	7.058	-2.971	0.006	1.83E-02	-3.419	n.s
LINC00578	tissueex.vivo_2D	-7.921	-4.311	-13.596	0	1.65E-11	19.227	down
LOC101928711	tissueex.vivo_2D	-6.809	-5.105	-12.143	0	1.53E-10	16.881	down
LINC02015	tissueex.vivo_2D	-1.71	-3.473	-1.184	0.247	3.67E-01	-5.568	n.s
KCNMB2	tissueex.vivo_2D	-5.488	-5.472	-7.245	0	1.42E-06	7.567	down
ZMAT3	tissueex.vivo_2D	-1.33	4.655	-5.197	0	1.34E-04	2.263	down
PIK3CA	tissueex.vivo_2D	-0.94	5.543	-4.602	0	5.14E-04	0.676	n.s
KCNMB3	tissueex.vivo_2D	0.644	1.567	1.426	0.166	2.69E-01	-5.636	n.s
ZNF639	tissueex.vivo_2D	-0.2	4.68	-0.842	0.408	5.36E-01	-6.801	n.s
MFN1	tissueex.vivo_2D	0.016	6.015	0.047	0.963	9.76E-01	-7.26	n.s
GNB4	tissueex.vivo_2D	-5.394	1.893	-3.871	0.001	2.66E-03	-1.044	down
ACTL6A	tissueex.vivo_2D	1.043	6.368	3.458	0.002	6.56E-03	-2.172	up
MRPL47	tissueex.vivo_2D	0.55	5.062	1.801	0.084	1.55E-01	-5.575	n.s
NDUFB5	tissueex.vivo_2D	-0.19	5.91	-0.604	0.551	6.67E-01	-7.083	n.s
USP13	tissueex.vivo_2D	0.586	4.117	1.078	0.291	4.17E-01	-6.458	n.s
PEX5L	tissueex.vivo_2D	0.547	-3.028	0.575	0.57	6.84E-01	-6.056	n.s
TTC14	tissueex.vivo_2D	-0.282	4.518	-0.488	0.63	7.34E-01	-6.976	n.s
CCDC39	tissueex.vivo_2D	0.045	0.599	0.065	0.949	9.67E-01	-6.484	n.s
FXR1	tissueex.vivo_2D	0.918	7.115	4.27	0	1.08E-03	-0.195	n.s
DNAJC19	tissueex.vivo_2D	0.151	4.265	0.425	0.674	7.70E-01	-6.966	n.s
SOX2-OT	tissueex.vivo_2D	-2.419	-2.374	-3.348	0.003	8.32E-03	-1.718	down
SOX2	tissueex.vivo_2D	-1.563	-1.476	-2.321	0.029	6.41E-02	-3.986	n.s
ATP11B	tissueex.vivo_2D	-0.633	6.963	-3.002	0.006	1.72E-02	-3.338	n.s
DCUN1D1	tissueex.vivo_2D	-0.17	6.009	-0.805	0.428	5.56E-01	-6.949	n.s
MCCC1	tissueex.vivo_2D	1.008	4.876	1.962	0.061	1.20E-01	-5.237	n.s
LAMP3	tissueex.vivo_2D	-0.296	2.837	-0.407	0.688	7.80E-01	-6.904	n.s
MCF2L2	tissueex.vivo_2D	0.341	3.157	0.692	0.495	6.19E-01	-6.641	n.s
B3GNT5	tissueex.vivo_2D	0.204	5.616	0.433	0.669	7.66E-01	-7.111	n.s
LOC107986160	tissueex.vivo_2D	1.382	1.787	1.811	0.082	1.52E-01	-5.021	n.s
LOC107986161	tissueex.vivo_2D	0.62	-0.854	0.842	0.407	5.36E-01	-5.98	n.s
LINC00888	tissueex.vivo_2D	0.954	2.322	2.462	0.021	4.95E-02	-3.98	n.s
SNORA63D	tissueex.vivo_2D	-7.213	-4.618	-4.286	0	1.04E-03	0.523	down
SNORA63E	tissueex.vivo_2D	-2.86	-3.026	-2.36	0.026	5.98E-02	-3.814	n.s
KLHL6	tissueex.vivo_2D	-9.878	-3.836	-14.396	0	5.20E-12	20.713	down
LOC107986162	tissueex.vivo_2D	-2.01	0.499	-3.882	0.001	2.60E-03	-0.617	down
KLHL24	tissueex.vivo_2D	-2.388	5.47	-4.691	0	4.21E-04	0.892	down
YEATS2	tissueex.vivo_2D	-0.099	5.659	-0.416	0.681	7.75E-01	-7.147	n.s
YEATS2-AS1	tissueex.vivo_2D	0.377	0.966	1.168	0.254	3.75E-01	-5.883	n.s
MAP6D1	tissueex.vivo_2D	1.45	0.85	1.508	0.144	2.40E-01	-5.367	n.s
PARL	tissueex.vivo_2D	1.095	5.423	3.825	0.001	2.94E-03	-1.19	up
ABCC5	tissueex.vivo_2D	-0.166	5.168	-0.31	0.759	8.34E-01	-7.132	n.s
EIF2B5-DT	tissueex.vivo_2D	1.367	-0.988	2.654	0.014	3.45E-02	-3.201	up
EIF2B5	tissueex.vivo_2D	1.32	5.889	4.925	0	2.47E-04	1.62	up
DVL3	tissueex.vivo_2D	1.494	6.593	7.217	0	1.50E-06	7.373	up
AP2M1	tissueex.vivo_2D	1.075	8.173	3.546	0.002	5.44E-03	-2.045	up
ABCF3	tissueex.vivo_2D	1.103	5.917	4.083	0	1.65E-03	-0.563	up
VWA5B2	tissueex.vivo_2D	-0.224	-1.189	-0.331	0.744	8.23E-01	-6.296	n.s
ALG3	tissueex.vivo_2D	1.016	5.051	4.748	0	3.68E-04	1.218	up
EEF1AKMT4	tissueex.vivo_2D	0.65	1.553	1.719	0.098	1.75E-01	-5.191	n.s
EEF1AKMT4-ECE2	tissueex.vivo_2D	0.793	0.916	2.321	0.029	6.41E-02	-4.043	n.s
CAMK2N2	tissueex.vivo_2D	1.879	0.377	2.739	0.011	2.93E-02	-3.119	up
PSMD2	tissueex.vivo_2D	1.624	8.353	7.681	0	5.69E-07	8.417	up
EIF4G1	tissueex.vivo_2D	1.518	9.078	8.525	0	1.02E-07	10.363	up
FAM131A	tissueex.vivo_2D	0.969	4.098	2.118	0.044	9.19E-02	-4.849	n.s
CLCN2	tissueex.vivo_2D	1.925	3.477	8.22	0	1.87E-07	9.931	up
POLR2H	tissueex.vivo_2D	1.151	5.605	4.314	0	9.78E-04	0.074	up
CHRD	tissueex.vivo_2D	-5.821	-3.052	-10.755	0	1.57E-09	14.969	down
EPHB3	tissueex.vivo_2D	-0.138	3.78	-0.13	0.898	9.33E-01	-6.998	n.s
MAGEF1	tissueex.vivo_2D	1.071	5.216	4.304	0	1.00E-03	0.049	up
LOC107986163	tissueex.vivo_2D	-1.806	-1.507	-2.543	0.017	4.26E-02	-3.52	down
VPS8	tissueex.vivo_2D	-0.751	5.391	-5.099	0	1.67E-04	1.998	n.s
C3orf70	tissueex.vivo_2D	-5.344	-0.722	-3.945	0.001	2.26E-03	-0.492	down
EHHADH-AS1	tissueex.vivo_2D	0.86	0.178	2.297	0.03	6.70E-02	-4.045	n.s
EHHADH	tissueex.vivo_2D	0.505	3.972	1.678	0.106	1.87E-01	-5.631	n.s
MAP3K13	tissueex.vivo_2D	-0.341	5.139	-1.323	0.197	3.08E-01	-6.333	n.s
LOC101929018	tissueex.vivo_2D	0.757	-0.797	1.089	0.287	4.12E-01	-5.761	n.s
TMEM41A	tissueex.vivo_2D	0.3	4.896	0.66	0.515	6.36E-01	-6.909	n.s
LOC105374254	tissueex.vivo_2D	1.304	-2.218	1.604	0.121	2.09E-01	-4.966	n.s
LIPH	tissueex.vivo_2D	0.539	6.823	1.036	0.31	4.37E-01	-6.745	n.s
SENP2	tissueex.vivo_2D	0.852	5.784	2.061	0.05	1.02E-01	-5.164	n.s
IGF2BP2	tissueex.vivo_2D	2.886	6.356	5.102	0	1.66E-04	2.132	up
IGF2BP2-AS1	tissueex.vivo_2D	-2.126	-3.436	-2.06	0.05	1.02E-01	-4.269	n.s
TRA2B	tissueex.vivo_2D	0.766	6.82	1.849	0.076	1.43E-01	-5.627	n.s
NMRAL2P	tissueex.vivo_2D	1.741	0.762	2.742	0.011	2.91E-02	-3.081	up
ETV5	tissueex.vivo_2D	0.103	4.977	0.2	0.843	8.95E-01	-7.186	n.s
DGKG	tissueex.vivo_2D	-0.081	0.267	-0.094	0.926	9.51E-01	-6.565	n.s
CRYGS	tissueex.vivo_2D	1.811	-1.171	2.69	0.012	3.22E-02	-3.064	up
TBCCD1	tissueex.vivo_2D	-0.612	3.601	-1.38	0.18	2.86E-01	-6.074	n.s
DNAJB11	tissueex.vivo_2D	0.817	6.276	1.686	0.104	1.85E-01	-5.853	n.s
AHSG	tissueex.vivo_2D	-0.551	-4.57	-0.424	0.675	7.71E-01	-6.028	n.s
LOC105374259	tissueex.vivo_2D	-1.037	-1.646	-0.911	0.371	5.00E-01	-5.93	n.s
EIF4A2	tissueex.vivo_2D	-0.545	8.032	-1.547	0.134	2.27E-01	-6.16	n.s
SNORD2	tissueex.vivo_2D	-2.891	-0.149	-3.878	0.001	2.62E-03	-0.575	down
SNORA63B	tissueex.vivo_2D	-3.022	-0.528	-3.333	0.003	8.60E-03	-1.873	down
MIR1248	tissueex.vivo_2D	-3.509	-1.258	-4.19	0	1.30E-03	0.206	down
SNORA81	tissueex.vivo_2D	-3.125	-0.76	-3.75	0.001	3.48E-03	-0.9	down
SNORA63	tissueex.vivo_2D	-9.069	1.296	-5.285	0	1.10E-04	2.765	down
SNORA4	tissueex.vivo_2D	-4.807	0.451	-5.072	0	1.78E-04	2.292	down
RFC4	tissueex.vivo_2D	1.639	4.539	2.351	0.027	6.08E-02	-4.408	n.s
LINC02043	tissueex.vivo_2D	-0.881	-3.423	-1.203	0.24	3.59E-01	-5.489	n.s
ST6GAL1	tissueex.vivo_2D	-4.481	1.709	-5.308	0	1.04E-04	2.697	down
RPL39L	tissueex.vivo_2D	-1.459	0.248	-0.504	0.619	7.25E-01	-6.495	n.s
MASP1	tissueex.vivo_2D	-1.612	-2.233	-1.891	0.07	1.34E-01	-4.683	n.s
RTP4	tissueex.vivo_2D	-1.341	2.474	-2.646	0.014	3.50E-02	-3.777	down
LINC02041	tissueex.vivo_2D	-0.391	0.367	-0.495	0.625	7.30E-01	-6.4	n.s
SST	tissueex.vivo_2D	-8.379	-4.914	-5.753	0	3.83E-05	4.167	down
BCL6	tissueex.vivo_2D	-1.117	4.85	-1.911	0.067	1.30E-01	-5.467	n.s
LOC105374264	tissueex.vivo_2D	-1.826	-3.51	-1.015	0.32	4.48E-01	-5.761	n.s
LOC107986166	tissueex.vivo_2D	0.079	-4.312	0.06	0.953	9.70E-01	-6.127	n.s
LPP-AS2	tissueex.vivo_2D	-0.953	0.858	-1.882	0.071	1.36E-01	-4.987	n.s
LPP	tissueex.vivo_2D	-2.841	6.514	-6.183	0	1.45E-05	4.713	down
FLJ42393	tissueex.vivo_2D	-5.036	-4.093	-7.56	0	7.34E-07	8.369	down
TPRG1-AS1	tissueex.vivo_2D	-1.936	-2.232	-2.829	0.009	2.44E-02	-2.843	down
LOC107986167	tissueex.vivo_2D	-1.071	-4.203	-0.604	0.551	6.67E-01	-5.995	n.s
TPRG1	tissueex.vivo_2D	-2.655	0.576	-3.466	0.002	6.44E-03	-1.721	down
TPRG1-AS2	tissueex.vivo_2D	-3.048	-2.854	-3.157	0.004	1.24E-02	-2.116	down
TP63	tissueex.vivo_2D	-1.49	0.881	-1.295	0.207	3.20E-01	-5.955	n.s
P3H2	tissueex.vivo_2D	-0.244	3.246	-0.28	0.782	8.51E-01	-6.99	n.s
LOC107986170	tissueex.vivo_2D	-0.631	1.138	-0.732	0.471	5.96E-01	-6.405	n.s
CLDN1	tissueex.vivo_2D	1.015	7.624	2.141	0.042	8.83E-02	-5.145	n.s
CLDN16	tissueex.vivo_2D	-0.465	0.072	-0.384	0.704	7.93E-01	-6.473	n.s
IL1RAP	tissueex.vivo_2D	-1.019	5.43	-3.219	0.003	1.09E-02	-2.773	down
GMNC	tissueex.vivo_2D	0.08	-2.948	0.113	0.911	9.42E-01	-6.199	n.s
UTS2B	tissueex.vivo_2D	-0.781	-3.743	-0.739	0.467	5.92E-01	-5.926	n.s
CCDC50	tissueex.vivo_2D	-0.126	6.557	-0.637	0.53	6.48E-01	-7.107	n.s
FGF12	tissueex.vivo_2D	-0.735	-1.014	-0.358	0.723	8.08E-01	-6.441	n.s
FGF12-AS2	tissueex.vivo_2D	-2.36	-4.401	-1.395	0.175	2.80E-01	-5.246	n.s
MB21D2	tissueex.vivo_2D	-0.299	3.605	-0.67	0.509	6.31E-01	-6.84	n.s
PLAAT1	tissueex.vivo_2D	3.464	-0.826	4.105	0	1.57E-03	0.159	up
ATP13A4	tissueex.vivo_2D	-4.416	-0.326	-3.571	0.001	5.15E-03	-1.406	down
ATP13A4-AS1	tissueex.vivo_2D	-2.567	-3.899	-2.081	0.048	9.82E-02	-4.22	n.s
OPA1	tissueex.vivo_2D	0.264	6.741	1.508	0.144	2.40E-01	-6.177	n.s
OPA1-AS1	tissueex.vivo_2D	0.336	2.061	1.525	0.14	2.34E-01	-5.613	n.s
LOC102724808	tissueex.vivo_2D	-2.291	-1.962	-5.13	0	1.56E-04	2.628	down
LOC105374284	tissueex.vivo_2D	-1.051	-3.126	-0.773	0.447	5.73E-01	-5.901	n.s
LINC02038	tissueex.vivo_2D	-2.441	-0.039	-1.213	0.236	3.55E-01	-5.92	n.s
LOC105374287	tissueex.vivo_2D	2.002	-1.134	2.855	0.008	2.32E-02	-2.749	up
LOC102724877	tissueex.vivo_2D	-0.851	-4.599	-0.679	0.504	6.26E-01	-5.899	n.s
HES1	tissueex.vivo_2D	0.4	5.413	1.071	0.294	4.21E-01	-6.623	n.s
LINC02036	tissueex.vivo_2D	-1.011	-4.348	-0.745	0.463	5.89E-01	-5.863	n.s
LINC02048	tissueex.vivo_2D	0.254	-3.646	0.257	0.799	8.63E-01	-6.145	n.s
LINC00887	tissueex.vivo_2D	1.056	-1.446	0.976	0.338	4.67E-01	-5.846	n.s
LRRC15	tissueex.vivo_2D	-8.013	-1.776	-9.628	0	1.20E-08	12.915	down
GP5	tissueex.vivo_2D	-2.086	-3.402	-1.609	0.12	2.07E-01	-5.059	n.s
ATP13A3	tissueex.vivo_2D	-0.384	7.428	-2.841	0.009	2.39E-02	-3.709	n.s
ATP13A3-DT	tissueex.vivo_2D	1.22	0.697	2.623	0.015	3.66E-02	-3.409	up
TMEM44-AS1	tissueex.vivo_2D	-0.013	1.523	-0.036	0.971	9.82E-01	-6.664	n.s
TMEM44	tissueex.vivo_2D	0.82	4.313	2.439	0.022	5.16E-02	-4.229	n.s
LOC105374291	tissueex.vivo_2D	1.666	-3.148	1.922	0.066	1.28E-01	-4.427	n.s
LSG1	tissueex.vivo_2D	0.53	5.955	2.335	0.028	6.26E-02	-4.667	n.s
FAM43A	tissueex.vivo_2D	-0.372	2.868	-0.353	0.727	8.11E-01	-6.843	n.s
XXYLT1	tissueex.vivo_2D	0.474	4.719	1.564	0.13	2.22E-01	-5.886	n.s
XXYLT1-AS1	tissueex.vivo_2D	0.279	-3.175	0.237	0.815	8.75E-01	-6.119	n.s
XXYLT1-AS2	tissueex.vivo_2D	-0.969	-1.049	-0.876	0.389	5.18E-01	-6.054	n.s
LOC105374296	tissueex.vivo_2D	-1.687	-1.734	-1.988	0.058	1.15E-01	-4.522	n.s
ACAP2	tissueex.vivo_2D	-1.1	6.223	-6.443	0	8.16E-06	5.39	down
PPP1R2	tissueex.vivo_2D	-0.686	6.095	-2.213	0.036	7.77E-02	-4.986	n.s
APOD	tissueex.vivo_2D	-8.922	-1.317	-6.351	0	9.94E-06	5.537	down
LOC107986029	tissueex.vivo_2D	0.103	-1.218	0.081	0.936	9.59E-01	-6.29	n.s
LOC105374298	tissueex.vivo_2D	0.534	0.849	0.907	0.373	5.02E-01	-6.079	n.s
LOC105374297	tissueex.vivo_2D	1.711	-1.71	2.227	0.035	7.58E-02	-3.959	n.s
SDHAP2	tissueex.vivo_2D	0.728	4.47	0.826	0.416	5.45E-01	-6.668	n.s
MIR570HG	tissueex.vivo_2D	-0.345	2.037	-1.025	0.315	4.43E-01	-6.229	n.s
MIR570	tissueex.vivo_2D	1.915	0.29	3.238	0.003	1.05E-02	-1.944	up
MUC20	tissueex.vivo_2D	0.898	5.964	0.862	0.397	5.25E-01	-6.818	n.s
MUC4	tissueex.vivo_2D	-0.661	4.409	-0.814	0.423	5.51E-01	-6.83	n.s
LOC105374299	tissueex.vivo_2D	1.412	-2.886	1.641	0.113	1.98E-01	-4.876	n.s
TNK2	tissueex.vivo_2D	2.833	6.795	6.737	0	4.27E-06	6.257	up
MIR6829	tissueex.vivo_2D	1.675	-2.901	1.462	0.156	2.56E-01	-5.132	n.s
TNK2-AS1	tissueex.vivo_2D	2.293	0.814	3.613	0.001	4.70E-03	-1.118	up
LOC727978	tissueex.vivo_2D	0.41	-1.545	0.564	0.578	6.90E-01	-6.055	n.s
SDHAP1	tissueex.vivo_2D	0.615	4.318	2.425	0.023	5.30E-02	-4.279	n.s
LOC105374301	tissueex.vivo_2D	0.184	-2.394	0.296	0.769	8.42E-01	-6.171	n.s
TFRC	tissueex.vivo_2D	-0.134	7.875	-0.778	0.444	5.71E-01	-7.028	n.s
LINC00885	tissueex.vivo_2D	-0.839	-3.869	-0.448	0.658	7.57E-01	-6.081	n.s
ZDHHC19	tissueex.vivo_2D	-0.707	-4.061	-0.395	0.696	7.86E-01	-6.089	n.s
LOC105374304	tissueex.vivo_2D	1.061	-3.014	1.387	0.177	2.83E-01	-5.243	n.s
SLC51A	tissueex.vivo_2D	-0.018	-0.245	-0.028	0.978	9.86E-01	-6.462	n.s
PCYT1A	tissueex.vivo_2D	0.544	6.375	2.824	0.009	2.47E-02	-3.674	n.s
DYNLT2B	tissueex.vivo_2D	0.92	1.159	1.613	0.119	2.06E-01	-5.297	n.s
TM4SF19-DYNLT2B	tissueex.vivo_2D	0.935	0.955	1.608	0.12	2.08E-01	-5.276	n.s
LOC107986031	tissueex.vivo_2D	0.322	-2.088	0.411	0.684	7.78E-01	-6.119	n.s
TM4SF19-AS1	tissueex.vivo_2D	-1.111	-1.211	-1.335	0.194	3.04E-01	-5.487	n.s
TM4SF19	tissueex.vivo_2D	-1.155	-1.689	-1.128	0.27	3.93E-01	-5.704	n.s
UBXN7	tissueex.vivo_2D	-0.273	5.929	-1.035	0.311	4.38E-01	-6.738	n.s
UBXN7-AS1	tissueex.vivo_2D	0.713	0.471	2.452	0.021	5.04E-02	-3.754	n.s
RNF168	tissueex.vivo_2D	0.061	5.692	0.195	0.847	8.98E-01	-7.229	n.s
LOC105374306	tissueex.vivo_2D	-0.134	-2.488	-0.17	0.866	9.11E-01	-6.228	n.s
WDR53	tissueex.vivo_2D	1.507	3.501	9.715	0	1.02E-08	13.123	up
FBXO45	tissueex.vivo_2D	0.659	5.064	2.691	0.012	3.21E-02	-3.843	n.s
NRROS	tissueex.vivo_2D	-2.304	-1.475	-2.575	0.016	4.01E-02	-3.601	down
CEP19	tissueex.vivo_2D	0.243	1.626	0.405	0.689	7.81E-01	-6.603	n.s
PIGX	tissueex.vivo_2D	0.704	4.646	2.558	0.017	4.14E-02	-4.068	n.s
PAK2	tissueex.vivo_2D	0.371	7.149	2.057	0.05	1.02E-01	-5.292	n.s
SENP5	tissueex.vivo_2D	-0.601	5.187	-4.243	0	1.15E-03	-0.204	n.s
NCBP2	tissueex.vivo_2D	0.645	6.433	3.743	0.001	3.53E-03	-1.491	n.s
NCBP2-AS1	tissueex.vivo_2D	1.021	2.131	2.966	0.006	1.85E-02	-2.816	up
NCBP2AS2	tissueex.vivo_2D	1.112	3.82	3.579	0.001	5.06E-03	-1.595	up
PIGZ	tissueex.vivo_2D	0.237	1.403	0.307	0.761	8.36E-01	-6.573	n.s
MELTF	tissueex.vivo_2D	2.297	6.129	2.045	0.051	1.04E-01	-5.091	n.s
MELTF-AS1	tissueex.vivo_2D	3.037	2.503	2.182	0.039	8.21E-02	-4.336	n.s
DLG1	tissueex.vivo_2D	0.746	6.664	2.496	0.019	4.64E-02	-4.401	n.s
DLG1-AS1	tissueex.vivo_2D	1.62	0.352	4.337	0	9.30E-04	0.646	up
LOC105374309	tissueex.vivo_2D	1.255	-4.567	1.025	0.315	4.43E-01	-5.615	n.s
LINC02012	tissueex.vivo_2D	4.315	-0.834	2.82	0.009	2.49E-02	-2.777	up
BDH1	tissueex.vivo_2D	1.661	4.42	2.615	0.015	3.72E-02	-3.807	up
SDHAP4	tissueex.vivo_2D	0.969	3.532	2.598	0.015	3.85E-02	-3.782	n.s
LOC107986175	tissueex.vivo_2D	1.933	-1.827	2.692	0.012	3.21E-02	-3.036	up
LOC112268458	tissueex.vivo_2D	0.861	1.121	1.454	0.158	2.58E-01	-5.476	n.s
RUBCN	tissueex.vivo_2D	0.499	5.358	1.161	0.256	3.78E-01	-6.5	n.s
MIR922	tissueex.vivo_2D	0.793	0.303	1.53	0.138	2.32E-01	-5.329	n.s
FYTTD1	tissueex.vivo_2D	-0.025	6.384	-0.092	0.928	9.53E-01	-7.293	n.s
LRCH3	tissueex.vivo_2D	-0.352	5.057	-2.584	0.016	3.94E-02	-4.14	n.s
IQCG	tissueex.vivo_2D	-0.881	2.557	-2.366	0.026	5.91E-02	-4.292	n.s
RPL35A	tissueex.vivo_2D	-0.969	7.816	-3.136	0.004	1.30E-02	-3.044	n.s
LMLN	tissueex.vivo_2D	-0.437	3.025	-0.808	0.427	5.54E-01	-6.557	n.s
LMLN-AS1	tissueex.vivo_2D	0.043	-0.471	0.071	0.944	9.64E-01	-6.372	n.s
FAM157A	tissueex.vivo_2D	2.211	2.54	7.505	0	8.19E-07	8.323	up
LOC101928669	tissueex.vivo_2D	-2.329	-2.167	-1.41	0.17	2.75E-01	-5.397	n.s
ZNF595	tissueex.vivo_2D	-0.314	2.74	-0.774	0.446	5.73E-01	-6.59	n.s
ZNF718	tissueex.vivo_2D	-0.822	2.664	-0.8	0.431	5.58E-01	-6.569	n.s
ZNF876P	tissueex.vivo_2D	-0.943	-0.032	-1.579	0.127	2.17E-01	-5.364	n.s
LOC107986244	tissueex.vivo_2D	-1.43	-3.036	-1.587	0.125	2.14E-01	-5.015	n.s
ZNF732	tissueex.vivo_2D	-2.794	-3.81	-2.689	0.012	3.23E-02	-3.077	down
LOC105374336	tissueex.vivo_2D	0.552	-3.237	0.294	0.771	8.43E-01	-6.123	n.s
ZNF141	tissueex.vivo_2D	-1.452	3.757	-1.814	0.081	1.52E-01	-5.503	n.s
ABCA11P	tissueex.vivo_2D	-0.043	2.159	-0.092	0.928	9.53E-01	-6.767	n.s
ZNF721	tissueex.vivo_2D	0.337	4.081	1.363	0.185	2.92E-01	-6.087	n.s
PIGG	tissueex.vivo_2D	0.666	5.619	1.656	0.11	1.93E-01	-5.832	n.s
LOC105374338	tissueex.vivo_2D	0.733	-4.846	0.605	0.55	6.66E-01	-5.934	n.s
PDE6B	tissueex.vivo_2D	-3.084	-1.688	-1.903	0.068	1.32E-01	-4.767	n.s
ATP5ME	tissueex.vivo_2D	-0.394	3.253	-0.889	0.382	5.11E-01	-6.577	n.s
MYL5	tissueex.vivo_2D	0.215	3.579	0.755	0.457	5.83E-01	-6.668	n.s
SLC49A3	tissueex.vivo_2D	-0.443	2.492	-0.61	0.547	6.64E-01	-6.677	n.s
PCGF3	tissueex.vivo_2D	0.113	5.097	0.154	0.879	9.20E-01	-7.16	n.s
LOC107986246	tissueex.vivo_2D	-1.683	-2.351	-2.123	0.044	9.11E-02	-4.207	n.s
LOC107986211	tissueex.vivo_2D	0.455	2.206	0.542	0.593	7.03E-01	-6.596	n.s
PCGF3-AS1	tissueex.vivo_2D	-0.307	0.147	-0.477	0.637	7.40E-01	-6.365	n.s
CPLX1	tissueex.vivo_2D	3.075	1.018	5.303	0	1.06E-04	3.049	up
LOC105374339	tissueex.vivo_2D	4.027	-0.452	2.651	0.014	3.47E-02	-3.156	up
LOC105374340	tissueex.vivo_2D	0.309	-3.668	0.247	0.807	8.69E-01	-6.092	n.s
GAK	tissueex.vivo_2D	0.793	6.27	1.319	0.199	3.10E-01	-6.366	n.s
LOC105374341	tissueex.vivo_2D	-1.59	-1.964	-3.043	0.005	1.58E-02	-2.396	down
TMEM175	tissueex.vivo_2D	0.733	3.474	1.037	0.309	4.37E-01	-6.366	n.s
DGKQ	tissueex.vivo_2D	1.21	4.996	2.516	0.019	4.48E-02	-4.131	up
SLC26A1	tissueex.vivo_2D	1.15	2.153	1.371	0.182	2.89E-01	-5.699	n.s
IDUA	tissueex.vivo_2D	0.953	3.506	0.887	0.383	5.12E-01	-6.483	n.s
FGFRL1	tissueex.vivo_2D	2.592	5.327	3.628	0.001	4.55E-03	-1.536	up
RNF212	tissueex.vivo_2D	-3.736	-5.393	-3.91	0.001	2.44E-03	-0.296	down
TMED11P	tissueex.vivo_2D	-5.835	-5.549	-9.457	0	1.65E-08	12.123	down
SPON2	tissueex.vivo_2D	-5.199	1.855	-3.252	0.003	1.02E-02	-2.504	down
LOC100130872	tissueex.vivo_2D	-2.002	0.147	-3.07	0.005	1.49E-02	-2.531	down
LOC101928548	tissueex.vivo_2D	0.261	-3.662	0.206	0.839	8.92E-01	-6.14	n.s
CTBP1-AS	tissueex.vivo_2D	1.455	4.849	2.621	0.015	3.68E-02	-3.901	up
CTBP1	tissueex.vivo_2D	0.754	6.563	1.533	0.138	2.32E-01	-6.103	n.s
CTBP1-DT	tissueex.vivo_2D	0.517	2.137	0.676	0.505	6.27E-01	-6.522	n.s
MAEA	tissueex.vivo_2D	1.271	6.015	2.655	0.013	3.44E-02	-3.968	up
UVSSA	tissueex.vivo_2D	0.937	4.141	1.871	0.073	1.38E-01	-5.282	n.s
FAM53A	tissueex.vivo_2D	1.322	0.392	1.873	0.073	1.38E-01	-4.798	n.s
SLBP	tissueex.vivo_2D	0.901	6.165	2.817	0.009	2.50E-02	-3.664	n.s
TMEM129	tissueex.vivo_2D	1.102	5.477	5.293	0	1.08E-04	2.593	up
TACC3	tissueex.vivo_2D	3.245	5.858	6.022	0	2.09E-05	4.553	up
LOC112268460	tissueex.vivo_2D	3.516	3.405	5.23	0	1.25E-04	2.761	up
FGFR3	tissueex.vivo_2D	-0.159	3.465	-0.108	0.915	9.44E-01	-6.932	n.s
LETM1	tissueex.vivo_2D	1.045	6.171	5.415	0	8.19E-05	2.841	up
NSD2	tissueex.vivo_2D	1.961	7.153	7.136	0	1.80E-06	7.156	up
SCARNA22	tissueex.vivo_2D	-3.608	-1.801	-3.755	0.001	3.43E-03	-0.839	down
NELFA	tissueex.vivo_2D	1.473	4.875	9.298	0	2.22E-08	12.226	up
MIR943	tissueex.vivo_2D	2.633	0.974	9.325	0	2.12E-08	12.103	up
C4orf48	tissueex.vivo_2D	1.333	3.527	3.287	0.003	9.46E-03	-2.248	up
NAT8L	tissueex.vivo_2D	1.382	-0.063	0.844	0.407	5.35E-01	-6.116	n.s
POLN	tissueex.vivo_2D	-0.227	1.235	-0.837	0.411	5.39E-01	-6.304	n.s
HAUS3	tissueex.vivo_2D	-0.249	4.124	-1.373	0.182	2.89E-01	-6.125	n.s
MXD4	tissueex.vivo_2D	-0.102	4.951	-0.326	0.747	8.26E-01	-7.097	n.s
MIR4800	tissueex.vivo_2D	-0.521	0.221	-1.21	0.237	3.56E-01	-5.782	n.s
ZFYVE28	tissueex.vivo_2D	-0.465	2.564	-0.499	0.622	7.27E-01	-6.717	n.s
LOC105374352	tissueex.vivo_2D	0.099	-1.081	0.13	0.897	9.33E-01	-6.351	n.s
CFAP99	tissueex.vivo_2D	-0.895	-3.004	-0.847	0.405	5.33E-01	-5.875	n.s
LOC107986250	tissueex.vivo_2D	1.629	-2.593	2.592	0.016	3.89E-02	-3.223	up
RNF4	tissueex.vivo_2D	0.491	5.826	1.491	0.148	2.46E-01	-6.136	n.s
FAM193A	tissueex.vivo_2D	0.621	4.525	1.474	0.153	2.51E-01	-6.002	n.s
TNIP2	tissueex.vivo_2D	1.103	5.29	2.176	0.039	8.31E-02	-4.875	n.s
SH3BP2	tissueex.vivo_2D	0.908	6.011	1.001	0.326	4.54E-01	-6.683	n.s
ADD1	tissueex.vivo_2D	-0.27	7.037	-0.628	0.535	6.53E-01	-7.122	n.s
MFSD10	tissueex.vivo_2D	1.554	5.985	2.914	0.007	2.06E-02	-3.376	up
NOP14-AS1	tissueex.vivo_2D	1.292	4.111	1.98	0.059	1.16E-01	-5.066	n.s
NOP14	tissueex.vivo_2D	1.258	5.518	3.546	0.002	5.43E-03	-1.86	up
GRK4	tissueex.vivo_2D	0.323	-0.009	0.475	0.639	7.42E-01	-6.347	n.s
HTT	tissueex.vivo_2D	-0.037	6.117	-0.086	0.933	9.56E-01	-7.268	n.s
MSANTD1	tissueex.vivo_2D	0.873	1.704	1.239	0.227	3.43E-01	-5.875	n.s
RGS12	tissueex.vivo_2D	0.631	4.441	3.135	0.004	1.30E-02	-2.783	n.s
HGFAC	tissueex.vivo_2D	2.053	-2.787	1.539	0.136	2.29E-01	-5.032	n.s
DOK7	tissueex.vivo_2D	3.331	3.496	3.74	0.001	3.55E-03	-0.996	up
LOC105374355	tissueex.vivo_2D	3.379	-1.394	4.276	0	1.07E-03	0.586	up
LRPAP1	tissueex.vivo_2D	-0.077	6.493	-0.263	0.794	8.60E-01	-7.26	n.s
LINC02600	tissueex.vivo_2D	-3.291	-3.573	-3.36	0.002	8.09E-03	-1.624	down
ADRA2C	tissueex.vivo_2D	-1.99	-1.623	-2.488	0.02	4.71E-02	-3.682	down
FAM86EP	tissueex.vivo_2D	0.914	1.577	1.148	0.261	3.84E-01	-5.971	n.s
LOC101928217	tissueex.vivo_2D	-1.402	-3.005	-1.566	0.13	2.21E-01	-5.038	n.s
TMEM128	tissueex.vivo_2D	0.088	3.822	0.18	0.859	9.06E-01	-7.01	n.s
LYAR	tissueex.vivo_2D	1.26	4.212	3.5	0.002	5.99E-03	-1.847	up
ZBTB49	tissueex.vivo_2D	-0.368	1.448	-0.898	0.378	5.07E-01	-6.284	n.s
NSG1	tissueex.vivo_2D	-1.319	-1.714	-1.809	0.082	1.53E-01	-4.83	n.s
STX18	tissueex.vivo_2D	0.285	4.715	0.547	0.589	6.99E-01	-6.962	n.s
LOC107986254	tissueex.vivo_2D	-4.996	-3.921	-6.22	0	1.33E-05	5.291	down
STX18-AS1	tissueex.vivo_2D	-0.906	-0.79	-1.593	0.123	2.12E-01	-5.229	n.s
MSX1	tissueex.vivo_2D	-1.393	-0.307	-2.483	0.02	4.75E-02	-3.775	down
CYTL1	tissueex.vivo_2D	-7.633	-5.527	-30.021	0	1.15E-18	31.702	down
STK32B	tissueex.vivo_2D	-6.614	-4.432	-7.527	0	7.84E-07	8.331	down
EVC2	tissueex.vivo_2D	-7.539	-3.762	-8.632	0	8.24E-08	10.78	down
EVC	tissueex.vivo_2D	-9.406	-3.297	-13.705	0	1.41E-11	19.931	down
CRMP1	tissueex.vivo_2D	-7.144	-3.905	-6.554	0	6.34E-06	6.098	down
JAKMIP1	tissueex.vivo_2D	-5.967	-5.609	-14.822	0	2.84E-12	20.15	down
WFS1	tissueex.vivo_2D	1.963	5.74	6.647	0	5.18E-06	6.065	up
LOC107986257	tissueex.vivo_2D	0.918	1.6	2.831	0.009	2.43E-02	-3.081	n.s
PPP2R2C	tissueex.vivo_2D	3.511	2.41	1.012	0.321	4.49E-01	-5.987	n.s
MAN2B2	tissueex.vivo_2D	0.302	5.899	0.787	0.438	5.66E-01	-6.916	n.s
MRFAP1	tissueex.vivo_2D	1.059	7.738	1.918	0.066	1.29E-01	-5.542	n.s
LINC02482	tissueex.vivo_2D	-0.276	0.203	-0.285	0.778	8.48E-01	-6.469	n.s
LOC93622	tissueex.vivo_2D	0.656	3.443	1.3	0.205	3.18E-01	-6.067	n.s
LINC02481	tissueex.vivo_2D	2.206	-0.661	2.278	0.031	6.94E-02	-3.914	n.s
S100P	tissueex.vivo_2D	-0.578	7.073	-0.744	0.464	5.90E-01	-7.039	n.s
MRFAP1L1	tissueex.vivo_2D	0.242	5.555	0.674	0.506	6.28E-01	-6.979	n.s
LOC105378240	tissueex.vivo_2D	-0.649	-3.77	-0.728	0.473	5.98E-01	-5.903	n.s
BLOC1S4	tissueex.vivo_2D	0.285	3.509	0.458	0.651	7.51E-01	-6.868	n.s
LOC105374367	tissueex.vivo_2D	3.2	-0.74	2.817	0.009	2.50E-02	-2.797	up
KIAA0232	tissueex.vivo_2D	-0.493	5.698	-0.98	0.336	4.65E-01	-6.767	n.s
TBC1D14	tissueex.vivo_2D	0.678	5.74	1.442	0.161	2.63E-01	-6.16	n.s
LOC100129931	tissueex.vivo_2D	1.15	4.518	2.094	0.046	9.60E-02	-4.926	n.s
CCDC96	tissueex.vivo_2D	4.034	0.907	3.811	0.001	3.03E-03	-0.587	up
TADA2B	tissueex.vivo_2D	0.515	4.74	0.846	0.405	5.34E-01	-6.736	n.s
GRPEL1	tissueex.vivo_2D	0.85	5.062	1.584	0.126	2.15E-01	-5.893	n.s
LOC105374368	tissueex.vivo_2D	-0.534	-3.143	-0.587	0.563	6.77E-01	-5.976	n.s
SORCS2	tissueex.vivo_2D	-2.653	-0.043	-1.381	0.179	2.86E-01	-5.869	n.s
PSAPL1	tissueex.vivo_2D	-5.516	-1.55	-2.676	0.013	3.31E-02	-3.38	down
AFAP1-AS1	tissueex.vivo_2D	1.546	5.661	1.335	0.194	3.03E-01	-6.255	n.s
AFAP1	tissueex.vivo_2D	0.329	6.615	0.528	0.602	7.11E-01	-7.155	n.s
LOC389199	tissueex.vivo_2D	0.005	0.805	0.007	0.995	9.96E-01	-6.619	n.s
ABLIM2	tissueex.vivo_2D	-2.746	0.748	-2.404	0.024	5.51E-02	-4.038	n.s
SH3TC1	tissueex.vivo_2D	-0.903	4.103	-2.19	0.038	8.09E-02	-4.855	n.s
LOC105374373	tissueex.vivo_2D	-5.762	-4.025	-4.809	0	3.21E-04	1.826	down
HTRA3	tissueex.vivo_2D	-8.331	-1.34	-4.971	0	2.23E-04	2.013	down
LOC112268463	tissueex.vivo_2D	-7.515	-3.621	-5.89	0	2.81E-05	4.478	down
ACOX3	tissueex.vivo_2D	-0.479	3.467	-0.937	0.357	4.86E-01	-6.566	n.s
LOC105374376	tissueex.vivo_2D	-2.052	-4.007	-2.184	0.038	8.18E-02	-4.018	n.s
TRMT44	tissueex.vivo_2D	0.338	3.366	0.76	0.455	5.81E-01	-6.633	n.s
GPR78	tissueex.vivo_2D	-0.496	-3.438	-0.47	0.642	7.44E-01	-6.08	n.s
CPZ	tissueex.vivo_2D	-2.772	1.751	-2.406	0.024	5.49E-02	-4.353	n.s
SLC2A9	tissueex.vivo_2D	-4.215	-0.25	-10.612	0	2.02E-09	14.848	down
SLC2A9-AS1	tissueex.vivo_2D	-2.871	-3.101	-4.444	0	7.29E-04	0.969	down
WDR1	tissueex.vivo_2D	0.882	8.421	3.233	0.003	1.06E-02	-2.808	n.s
ZNF518B	tissueex.vivo_2D	-8.08	-2.213	-3.587	0.001	4.97E-03	-1.363	down
CLNK	tissueex.vivo_2D	-6.555	-5.064	-9.482	0	1.57E-08	12.283	down
HS3ST1	tissueex.vivo_2D	1.454	5.453	0.967	0.343	4.71E-01	-6.626	n.s
LOC107986178	tissueex.vivo_2D	1.617	-1.315	0.92	0.366	4.95E-01	-5.831	n.s
LOC105374483	tissueex.vivo_2D	1.589	-3.905	1.11	0.277	4.02E-01	-5.535	n.s
LOC105374493	tissueex.vivo_2D	-2.327	-3.695	-2.699	0.012	3.16E-02	-3.016	down
RAB28	tissueex.vivo_2D	-0.376	3.441	-1.476	0.152	2.51E-01	-5.947	n.s
NKX3-2	tissueex.vivo_2D	-2.376	-0.952	-3.215	0.004	1.10E-02	-2.202	down
LINC01096	tissueex.vivo_2D	1.412	-2.223	1.84	0.077	1.46E-01	-4.661	n.s
BOD1L1	tissueex.vivo_2D	-0.204	6.022	-0.642	0.527	6.46E-01	-7.071	n.s
LINC00504	tissueex.vivo_2D	0.269	-2.151	0.154	0.879	9.20E-01	-6.268	n.s
CPEB2	tissueex.vivo_2D	-0.771	4.177	-0.713	0.482	6.06E-01	-6.864	n.s
C1QTNF7-AS1	tissueex.vivo_2D	-3.468	-3.614	-3.302	0.003	9.17E-03	-1.779	down
C1QTNF7	tissueex.vivo_2D	-8.054	-4.826	-16.912	0	1.91E-13	23.518	down
CC2D2A	tissueex.vivo_2D	-1.253	3.221	-2.861	0.008	2.29E-02	-3.372	down
FBXL5	tissueex.vivo_2D	-1.187	6.042	-3.665	0.001	4.19E-03	-1.735	down
FAM200B	tissueex.vivo_2D	-0.061	3.481	-0.248	0.806	8.68E-01	-6.95	n.s
BST1	tissueex.vivo_2D	-2.713	1.551	-2.391	0.024	5.64E-02	-4.253	n.s
CD38	tissueex.vivo_2D	-5.899	-2.492	-8.591	0	8.89E-08	10.731	down
FGFBP1	tissueex.vivo_2D	3.044	5.777	3.254	0.003	1.01E-02	-2.509	up
FGFBP2	tissueex.vivo_2D	0.144	-3.191	0.151	0.881	9.21E-01	-6.18	n.s
PROM1	tissueex.vivo_2D	-0.566	6.328	-0.809	0.426	5.54E-01	-6.954	n.s
TAPT1	tissueex.vivo_2D	-0.368	4.14	-0.662	0.514	6.35E-01	-6.891	n.s
TAPT1-AS1	tissueex.vivo_2D	-1.582	-0.558	-1.38	0.18	2.86E-01	-5.525	n.s
LDB2	tissueex.vivo_2D	-10.235	-4.691	-28.186	0	4.18E-18	32.204	down
LOC107986188	tissueex.vivo_2D	-5.968	-5.696	-22.27	0	5.94E-16	26.659	down
QDPR	tissueex.vivo_2D	1.907	3.582	4.981	0	2.18E-04	2.036	up
LAP3	tissueex.vivo_2D	-0.745	5.804	-1.365	0.184	2.92E-01	-6.383	n.s
MED28	tissueex.vivo_2D	-0.107	5.189	-0.544	0.591	7.01E-01	-7.062	n.s
FAM184B	tissueex.vivo_2D	-1.099	1.25	-3.415	0.002	7.21E-03	-1.822	down
DCAF16	tissueex.vivo_2D	-0.093	4.89	-0.4	0.693	7.84E-01	-7.086	n.s
NCAPG	tissueex.vivo_2D	2.076	5.034	3.502	0.002	5.96E-03	-1.886	up
LCORL	tissueex.vivo_2D	-0.651	4.032	-2.208	0.036	7.85E-02	-4.833	n.s
LOC105374510	tissueex.vivo_2D	-0.716	-4.07	-0.355	0.725	8.10E-01	-6.075	n.s
SLIT2	tissueex.vivo_2D	-5.177	1.119	-4.046	0	1.80E-03	-0.481	down
PACRGL	tissueex.vivo_2D	0.188	3.671	0.514	0.612	7.19E-01	-6.857	n.s
KCNIP4	tissueex.vivo_2D	0.503	0.536	0.641	0.527	6.46E-01	-6.369	n.s
LOC100505912	tissueex.vivo_2D	0.85	-2.547	0.68	0.502	6.25E-01	-5.945	n.s
ADGRA3	tissueex.vivo_2D	1.101	6.107	2.02	0.054	1.09E-01	-5.249	n.s
GBA3	tissueex.vivo_2D	-2.545	-4.072	-1.365	0.184	2.92E-01	-5.331	n.s
LOC107986265	tissueex.vivo_2D	-2.286	0.848	-4.832	0	3.05E-04	1.67	down
PPARGC1A	tissueex.vivo_2D	-2.426	0.921	-1.868	0.073	1.39E-01	-5.086	n.s
MIR573	tissueex.vivo_2D	0.681	-3.312	0.774	0.446	5.73E-01	-5.836	n.s
DHX15	tissueex.vivo_2D	0.694	7.406	2.196	0.037	8.01E-02	-5.029	n.s
LINC02473	tissueex.vivo_2D	-0.034	-4.022	-0.03	0.977	9.85E-01	-6.166	n.s
SOD3	tissueex.vivo_2D	-0.819	2.464	-1.124	0.271	3.95E-01	-6.302	n.s
CCDC149	tissueex.vivo_2D	-0.19	3.28	-0.461	0.649	7.49E-01	-6.863	n.s
LOC102723675	tissueex.vivo_2D	-5.203	-2.638	-9.755	0	9.48E-09	13.012	down
LGI2	tissueex.vivo_2D	-5.688	-2.808	-8.373	0	1.38E-07	10.212	down
SEPSECS	tissueex.vivo_2D	-0.845	3.729	-1.455	0.158	2.58E-01	-6.024	n.s
SEPSECS-AS1	tissueex.vivo_2D	-0.727	-2.223	-1.371	0.182	2.89E-01	-5.365	n.s
LOC105374535	tissueex.vivo_2D	-1.32	-2.389	-1.475	0.153	2.51E-01	-5.239	n.s
PI4K2B	tissueex.vivo_2D	0.097	5.252	0.498	0.623	7.28E-01	-7.073	n.s
ZCCHC4	tissueex.vivo_2D	0.062	3.038	0.135	0.894	9.30E-01	-6.899	n.s
ANAPC4	tissueex.vivo_2D	-0.324	4.242	-0.858	0.399	5.27E-01	-6.731	n.s
SLC34A2	tissueex.vivo_2D	-3.145	0.719	-2.748	0.011	2.88E-02	-3.489	down
SEL1L3	tissueex.vivo_2D	-0.865	6.713	-1.036	0.31	4.37E-01	-6.777	n.s
LOC102723733	tissueex.vivo_2D	-2.269	-3.099	-2.23	0.035	7.54E-02	-3.998	n.s
LOC105374538	tissueex.vivo_2D	-1.551	-3.053	-2.278	0.031	6.93E-02	-3.868	n.s
SMIM20	tissueex.vivo_2D	-0.45	3.599	-0.982	0.335	4.64E-01	-6.539	n.s
RBPJ	tissueex.vivo_2D	-0.584	6.255	-3.831	0.001	2.91E-03	-1.321	n.s
TBC1D19	tissueex.vivo_2D	-2.172	2.358	-5.081	0	1.74E-04	2.18	down
STIM2	tissueex.vivo_2D	-0.493	4.321	-1.397	0.174	2.80E-01	-6.154	n.s
PCDH7	tissueex.vivo_2D	-1.958	5.446	-3.284	0.003	9.50E-03	-2.641	down
ARAP2	tissueex.vivo_2D	-0.876	5.296	-2.279	0.031	6.93E-02	-4.807	n.s
LOC439933	tissueex.vivo_2D	-1.05	-1.405	-1.769	0.089	1.63E-01	-4.87	n.s
DTHD1	tissueex.vivo_2D	-5.278	-4.122	-6.389	0	9.15E-06	5.696	down
NWD2	tissueex.vivo_2D	-1.686	-3.438	-1.372	0.182	2.89E-01	-5.278	n.s
C4orf19	tissueex.vivo_2D	0.328	4.333	0.419	0.679	7.74E-01	-6.999	n.s
RELL1	tissueex.vivo_2D	-1.363	4.826	-4.781	0	3.42E-04	1.176	down
PGM2	tissueex.vivo_2D	-0.363	4.844	-1.31	0.202	3.14E-01	-6.342	n.s
TBC1D1	tissueex.vivo_2D	0.059	5.741	0.266	0.792	8.59E-01	-7.234	n.s
LOC105374407	tissueex.vivo_2D	-0.744	-0.863	-1.155	0.259	3.80E-01	-5.85	n.s
LOC102723415	tissueex.vivo_2D	-2.244	-3.222	-2.486	0.02	4.73E-02	-3.487	down
KLF3-AS1	tissueex.vivo_2D	0.439	2.048	0.689	0.497	6.20E-01	-6.462	n.s
KLF3	tissueex.vivo_2D	-0.296	6.641	-0.687	0.499	6.22E-01	-7.062	n.s
LOC105374413	tissueex.vivo_2D	-4.901	-5.372	-7.391	0	1.04E-06	7.901	down
TLR10	tissueex.vivo_2D	-4.881	-3.166	-6.742	0	4.21E-06	6.544	down
TLR1	tissueex.vivo_2D	-3.37	2.548	-8.653	0	7.89E-08	10.779	down
TLR6	tissueex.vivo_2D	-1.066	2.657	-1.752	0.092	1.67E-01	-5.495	n.s
FAM114A1	tissueex.vivo_2D	-1.027	5.57	-2.145	0.042	8.78E-02	-5.1	n.s
TMEM156	tissueex.vivo_2D	-1.731	-1.011	-2.526	0.018	4.39E-02	-3.728	down
KLHL5	tissueex.vivo_2D	-0.033	5.551	-0.09	0.929	9.53E-01	-7.274	n.s
WDR19	tissueex.vivo_2D	-1.435	3.55	-3.733	0.001	3.61E-03	-1.334	down
RFC1	tissueex.vivo_2D	0.552	6.19	2.139	0.042	8.86E-02	-5.083	n.s
KLB	tissueex.vivo_2D	-2.5	-2.751	-2.53	0.018	4.36E-02	-3.483	down
RPL9	tissueex.vivo_2D	-1.398	7.628	-2.647	0.014	3.50E-02	-4.143	down
LIAS	tissueex.vivo_2D	0.55	2.604	0.889	0.382	5.11E-01	-6.385	n.s
UGDH	tissueex.vivo_2D	-0.285	5.606	-0.432	0.669	7.66E-01	-7.17	n.s
UGDH-AS1	tissueex.vivo_2D	-0.691	0.642	-1.556	0.132	2.24E-01	-5.409	n.s
SMIM14	tissueex.vivo_2D	-0.552	5.947	-1.13	0.269	3.92E-01	-6.642	n.s
SMIM14-DT	tissueex.vivo_2D	-0.049	-3.281	-0.046	0.963	9.76E-01	-6.154	n.s
UBE2K	tissueex.vivo_2D	1.034	6.69	3.827	0.001	2.93E-03	-1.293	up
PDS5A	tissueex.vivo_2D	-0.168	6.985	-0.649	0.522	6.43E-01	-7.106	n.s
LOC344967	tissueex.vivo_2D	-1.913	-2.603	-3.153	0.004	1.25E-02	-2.115	down
N4BP2	tissueex.vivo_2D	-1.945	3.516	-4.812	0	3.18E-04	1.358	down
RHOH	tissueex.vivo_2D	-8.93	-4.453	-14.852	0	2.74E-12	21.1	down
RBM47	tissueex.vivo_2D	0.436	6.695	0.774	0.446	5.73E-01	-6.983	n.s
NSUN7	tissueex.vivo_2D	-1.138	3.622	-4.483	0	6.70E-04	0.503	down
APBB2	tissueex.vivo_2D	-1.68	4.6	-3.373	0.002	7.90E-03	-2.398	down
LOC107986273	tissueex.vivo_2D	-6.844	-4.589	-9.255	0	2.40E-08	11.861	down
UCHL1	tissueex.vivo_2D	-8.017	-3.143	-7.273	0	1.34E-06	7.789	down
LIMCH1	tissueex.vivo_2D	-0.692	3.958	-0.336	0.74	8.21E-01	-7.093	n.s
LOC105374421	tissueex.vivo_2D	0.269	-2.998	0.158	0.875	9.18E-01	-6.206	n.s
LOC105374426	tissueex.vivo_2D	-0.888	-3.113	-1.08	0.29	4.16E-01	-5.657	n.s
TMEM33	tissueex.vivo_2D	-0.809	6.156	-1.796	0.084	1.56E-01	-5.735	n.s
DCAF4L1	tissueex.vivo_2D	-1.178	-1.979	-1.094	0.284	4.10E-01	-5.664	n.s
SLC30A9	tissueex.vivo_2D	-0.001	6.298	-0.003	0.998	9.98E-01	-7.284	n.s
SHISA3	tissueex.vivo_2D	-3.347	-4.002	-3.857	0.001	2.74E-03	-0.5	down
ATP8A1	tissueex.vivo_2D	-3.988	2.217	-3.323	0.003	8.77E-03	-2.267	down
LOC105374433	tissueex.vivo_2D	0.56	-4.481	0.442	0.662	7.61E-01	-6.014	n.s
GUF1	tissueex.vivo_2D	0.441	4.764	1.862	0.074	1.40E-01	-5.439	n.s
GNPDA2	tissueex.vivo_2D	-0.795	3.405	-1.767	0.089	1.63E-01	-5.533	n.s
COMMD8	tissueex.vivo_2D	0.299	4.145	0.799	0.431	5.59E-01	-6.726	n.s
ATP10D	tissueex.vivo_2D	-1.654	4.231	-3.286	0.003	9.48E-03	-2.55	down
CORIN	tissueex.vivo_2D	-7.198	-1.532	-19.929	0	5.96E-15	27.677	down
LOC101927179	tissueex.vivo_2D	0.248	0.975	0.634	0.532	6.50E-01	-6.398	n.s
NFXL1	tissueex.vivo_2D	0.23	3.776	0.62	0.541	6.59E-01	-6.819	n.s
LOC101927157	tissueex.vivo_2D	0.687	-1.056	1.479	0.151	2.50E-01	-5.268	n.s
CNGA1	tissueex.vivo_2D	0.12	1.047	0.161	0.873	9.16E-01	-6.647	n.s
NIPAL1	tissueex.vivo_2D	0.794	4.307	1.905	0.068	1.31E-01	-5.265	n.s
TXK	tissueex.vivo_2D	0.28	1.578	0.291	0.773	8.45E-01	-6.692	n.s
TEC	tissueex.vivo_2D	0.849	2.745	1.716	0.098	1.76E-01	-5.376	n.s
LOC105374445	tissueex.vivo_2D	-0.877	-2.613	-1.149	0.261	3.83E-01	-5.558	n.s
SLAIN2	tissueex.vivo_2D	0.565	6.038	2.867	0.008	2.26E-02	-3.571	n.s
SLC10A4	tissueex.vivo_2D	0.357	-2.766	0.279	0.782	8.52E-01	-6.147	n.s
ZAR1	tissueex.vivo_2D	0.173	3.147	0.752	0.459	5.85E-01	-6.633	n.s
FRYL	tissueex.vivo_2D	-0.871	6.124	-4.338	0	9.28E-04	-0.022	n.s
OCIAD1	tissueex.vivo_2D	0.541	6.666	1.709	0.1	1.78E-01	-5.852	n.s
OCIAD1-AS1	tissueex.vivo_2D	-0.939	-0.574	-1.764	0.09	1.64E-01	-4.971	n.s
OCIAD2	tissueex.vivo_2D	1.177	6.359	2.676	0.013	3.31E-02	-3.971	up
CWH43	tissueex.vivo_2D	-1.319	-1.601	-0.48	0.635	7.39E-01	-6.214	n.s
DCUN1D4	tissueex.vivo_2D	-0.218	5.271	-0.875	0.39	5.19E-01	-6.824	n.s
LRRC66	tissueex.vivo_2D	-2.694	0.35	-1.989	0.058	1.15E-01	-4.743	n.s
SGCB	tissueex.vivo_2D	-0.902	4.698	-2.05	0.051	1.03E-01	-5.2	n.s
SPATA18	tissueex.vivo_2D	-3.098	1.109	-2.719	0.012	3.04E-02	-3.45	down
USP46	tissueex.vivo_2D	0.275	4.387	0.904	0.375	5.04E-01	-6.668	n.s
USP46-DT	tissueex.vivo_2D	-0.876	0.243	-1.583	0.126	2.15E-01	-5.328	n.s
DANCR	tissueex.vivo_2D	0.696	4.172	2.778	0.01	2.71E-02	-3.52	n.s
MIR4449	tissueex.vivo_2D	-2.029	-3.655	-1.918	0.066	1.29E-01	-4.54	n.s
SNORA26	tissueex.vivo_2D	-4.192	-0.118	-2.475	0.02	4.83E-02	-3.861	down
ERVMER34-1	tissueex.vivo_2D	0.506	1.435	0.962	0.345	4.74E-01	-6.193	n.s
LOC107986281	tissueex.vivo_2D	1.443	-1.536	2.694	0.012	3.19E-02	-3.083	up
RASL11B	tissueex.vivo_2D	-2.542	0.505	-3.738	0.001	3.57E-03	-1.06	down
SCFD2	tissueex.vivo_2D	-0.397	3.59	-2.178	0.039	8.28E-02	-4.808	n.s
FIP1L1	tissueex.vivo_2D	0.459	5.616	2.526	0.018	4.39E-02	-4.277	n.s
LNX1	tissueex.vivo_2D	0.269	4.061	1.267	0.217	3.32E-01	-6.243	n.s
LNX1-AS2	tissueex.vivo_2D	0.609	-2.342	0.84	0.409	5.37E-01	-5.877	n.s
RPL21P44	tissueex.vivo_2D	-0.117	-2.834	-0.13	0.897	9.33E-01	-6.194	n.s
CHIC2	tissueex.vivo_2D	-0.91	4.198	-2.305	0.03	6.60E-02	-4.658	n.s
PDGFRA	tissueex.vivo_2D	-10.803	-0.885	-18.289	0	3.78E-14	26.136	down
KIT	tissueex.vivo_2D	-6.974	-1.138	-6.114	0	1.70E-05	4.952	down
KDR	tissueex.vivo_2D	-8.911	-2.211	-6.818	0	3.57E-06	6.715	down
SRD5A3	tissueex.vivo_2D	-0.956	4.841	-1.102	0.281	4.05E-01	-6.555	n.s
SRD5A3-AS1	tissueex.vivo_2D	-1.781	-3.551	-1.878	0.072	1.37E-01	-4.528	n.s
LINC02928	tissueex.vivo_2D	-1.146	-1.364	-1.058	0.3	4.27E-01	-5.788	n.s
TMEM165	tissueex.vivo_2D	-0.373	6.504	-1.183	0.248	3.68E-01	-6.597	n.s
CLOCK	tissueex.vivo_2D	-0.643	5.564	-1.511	0.143	2.39E-01	-6.138	n.s
NMU	tissueex.vivo_2D	0.949	3.72	0.904	0.374	5.04E-01	-6.486	n.s
EXOC1	tissueex.vivo_2D	-0.149	5.751	-0.59	0.561	6.75E-01	-7.064	n.s
LOC105377663	tissueex.vivo_2D	-1.692	-0.843	-3.833	0.001	2.89E-03	-0.666	down
CEP135	tissueex.vivo_2D	-0.086	3.652	-0.307	0.761	8.36E-01	-6.964	n.s
CRACD	tissueex.vivo_2D	-2.78	2.585	-6.613	0	5.58E-06	6.021	down
AASDH	tissueex.vivo_2D	-0.335	3.614	-2.165	0.04	8.47E-02	-4.794	n.s
PPAT	tissueex.vivo_2D	0.705	4.808	1.188	0.246	3.66E-01	-6.404	n.s
LOC100506514	tissueex.vivo_2D	-0.236	-3.511	-0.236	0.815	8.75E-01	-6.151	n.s
PAICS	tissueex.vivo_2D	1.615	7.041	4.333	0	9.39E-04	-0.004	up
SRP72	tissueex.vivo_2D	0.535	7.02	2.477	0.02	4.81E-02	-4.467	n.s
ARL9	tissueex.vivo_2D	-0.41	-1.666	-0.588	0.562	6.76E-01	-6.186	n.s
THEGL	tissueex.vivo_2D	-1.967	-3.308	-2.006	0.056	1.12E-01	-4.366	n.s
HOPX	tissueex.vivo_2D	-6.861	0.649	-8.995	0	3.97E-08	11.6	down
CHAER1	tissueex.vivo_2D	-1.613	-2.945	-1.47	0.154	2.53E-01	-5.262	n.s
REST	tissueex.vivo_2D	-1.235	5.82	-3.484	0.002	6.20E-03	-2.171	down
NOA1	tissueex.vivo_2D	0.236	4.84	1.106	0.279	4.03E-01	-6.518	n.s
POLR2B	tissueex.vivo_2D	-0.783	7.179	-2.965	0.006	1.85E-02	-3.431	n.s
IGFBP7	tissueex.vivo_2D	-5.419	4.696	-17.537	0	9.08E-14	26.039	down
IGFBP7-AS1	tissueex.vivo_2D	-4.607	2.773	-11.086	0	8.77E-10	15.794	down
ADGRL3	tissueex.vivo_2D	-3.262	0.59	-4.65	0	4.61E-04	1.218	down
LOC101927237	tissueex.vivo_2D	-0.625	-3.854	-0.688	0.498	6.21E-01	-5.893	n.s
CENPC	tissueex.vivo_2D	-0.873	4.312	-3.502	0.002	5.97E-03	-1.992	n.s
STAP1	tissueex.vivo_2D	-7.013	-4.399	-9.975	0	6.29E-09	13.285	down
UBA6	tissueex.vivo_2D	-0.074	6.63	-0.331	0.743	8.23E-01	-7.249	n.s
UBA6-DT	tissueex.vivo_2D	0.79	3.266	2.745	0.011	2.89E-02	-3.472	n.s
GNRHR	tissueex.vivo_2D	-3.386	-2.982	-3.388	0.002	7.63E-03	-1.591	down
LOC102724780	tissueex.vivo_2D	-4.392	-4.404	-4.75	0	3.67E-04	1.728	down
TMPRSS11D	tissueex.vivo_2D	-4.122	-4.789	-4.96	0	2.29E-04	2.237	down
TMPRSS11F	tissueex.vivo_2D	0.33	-2.983	0.364	0.719	8.05E-01	-6.076	n.s
YTHDC1	tissueex.vivo_2D	0.77	6.545	4.52	0	6.18E-04	0.479	n.s
TMPRSS11E	tissueex.vivo_2D	2.864	1.974	0.988	0.333	4.61E-01	-5.975	n.s
UGT2B17	tissueex.vivo_2D	-5.881	-4.957	-7.266	0	1.36E-06	7.671	down
UGT2B15	tissueex.vivo_2D	-6.13	-3.111	-3.682	0.001	4.04E-03	-0.996	down
UGT2A3	tissueex.vivo_2D	-8.843	-2.976	-5.911	0	2.68E-05	4.526	down
LOC105377265	tissueex.vivo_2D	-3.656	-3.245	-3.457	0.002	6.58E-03	-1.397	down
UGT2B7	tissueex.vivo_2D	-2.701	0.299	-3.067	0.005	1.50E-02	-2.652	down
LOC105377267	tissueex.vivo_2D	-2.123	-5.142	-1.899	0.069	1.32E-01	-4.469	n.s
UGT2B11	tissueex.vivo_2D	-2.022	-5.195	-1.902	0.069	1.32E-01	-4.456	n.s
SULT1B1	tissueex.vivo_2D	-8.069	-1.562	-6.829	0	3.49E-06	6.734	down
SULT1E1	tissueex.vivo_2D	-3.789	-0.997	-2.281	0.031	6.90E-02	-4.267	n.s
ODAM	tissueex.vivo_2D	-2.143	-1.099	-1.812	0.082	1.52E-01	-4.998	n.s
FDCSP	tissueex.vivo_2D	-4.439	-4.225	-2.864	0.008	2.28E-02	-2.768	down
AMTN	tissueex.vivo_2D	-0.945	-3.214	-0.316	0.755	8.31E-01	-6.167	n.s
ENAM	tissueex.vivo_2D	-4.633	-3.559	-6.423	0	8.49E-06	5.78	down
JCHAIN	tissueex.vivo_2D	-14.367	-4.022	-13.242	0	2.78E-11	19.049	down
UTP3	tissueex.vivo_2D	1.459	5.371	8.681	0	7.44E-08	10.858	up
RUFY3	tissueex.vivo_2D	-0.764	4.539	-4.133	0	1.48E-03	-0.445	n.s
GRSF1	tissueex.vivo_2D	0.361	6.868	1.876	0.072	1.37E-01	-5.597	n.s
MOB1B	tissueex.vivo_2D	-0.607	4.973	-2.835	0.009	2.42E-02	-3.621	n.s
DCK	tissueex.vivo_2D	-0.202	4.874	-1.114	0.276	4.00E-01	-6.566	n.s
SLC4A4	tissueex.vivo_2D	-6.724	1.089	-5.484	0	7.01E-05	3.239	down
LOC107986285	tissueex.vivo_2D	-3.571	-3.624	-2.422	0.023	5.32E-02	-3.669	n.s
LOC105377271	tissueex.vivo_2D	-3.794	-3.944	-3.319	0.003	8.86E-03	-1.739	down
GC	tissueex.vivo_2D	-8.669	-3.422	-4.93	0	2.45E-04	2.096	down
NPFFR2	tissueex.vivo_2D	1.308	-2.465	0.537	0.596	7.06E-01	-6.111	n.s
ADAMTS3	tissueex.vivo_2D	-3.422	-1.262	-3.002	0.006	1.72E-02	-2.69	down
COX18	tissueex.vivo_2D	-0.132	3.828	-0.336	0.739	8.20E-01	-6.982	n.s
ANKRD17	tissueex.vivo_2D	-0.556	6.685	-3.35	0.003	8.27E-03	-2.51	n.s
ANKRD17-DT	tissueex.vivo_2D	-0.787	-2.544	-1.31	0.202	3.14E-01	-5.441	n.s
ALB	tissueex.vivo_2D	-5.212	-3.961	-6.218	0	1.34E-05	5.291	down
RASSF6	tissueex.vivo_2D	-1.827	4.421	-2.189	0.038	8.12E-02	-4.953	n.s
CXCL8	tissueex.vivo_2D	-2.228	4.843	-1.721	0.097	1.75E-01	-5.852	n.s
CXCL6	tissueex.vivo_2D	-2.955	0.714	-2.935	0.007	1.97E-02	-3.027	down
PF4V1	tissueex.vivo_2D	-1.185	-4.084	-1.066	0.297	4.23E-01	-5.629	n.s
CXCL1	tissueex.vivo_2D	-0.054	3.97	-0.044	0.965	9.77E-01	-7.092	n.s
PF4	tissueex.vivo_2D	-1.153	-4.021	-0.821	0.419	5.47E-01	-5.87	n.s
PPBP	tissueex.vivo_2D	-2.464	-3.949	-1.831	0.079	1.48E-01	-4.646	n.s
CXCL5	tissueex.vivo_2D	-0.425	6.088	-0.238	0.814	8.74E-01	-7.285	n.s
CXCL3	tissueex.vivo_2D	-0.945	2.16	-0.596	0.556	6.71E-01	-6.661	n.s
LOC105377275	tissueex.vivo_2D	-0.41	-1.21	-0.37	0.714	8.01E-01	-6.341	n.s
CXCL2	tissueex.vivo_2D	-1.569	2.261	-1.316	0.2	3.11E-01	-6.067	n.s
MTHFD2L	tissueex.vivo_2D	-0.371	2.934	-1.182	0.248	3.68E-01	-6.207	n.s
LOC105377276	tissueex.vivo_2D	1.804	-1.117	1.973	0.059	1.18E-01	-4.496	n.s
EPGN	tissueex.vivo_2D	2.496	-1.673	0.903	0.375	5.04E-01	-5.844	n.s
EREG	tissueex.vivo_2D	2.26	5.613	2.192	0.038	8.08E-02	-4.806	n.s
AREG	tissueex.vivo_2D	1.728	6.179	1.93	0.065	1.26E-01	-5.359	n.s
LOC107986229	tissueex.vivo_2D	1.527	-3.887	1.904	0.068	1.32E-01	-4.455	n.s
BTC	tissueex.vivo_2D	0.468	2.912	0.755	0.457	5.83E-01	-6.568	n.s
PARM1	tissueex.vivo_2D	-1.038	4.55	-1.537	0.137	2.30E-01	-6.013	n.s
LINC02562	tissueex.vivo_2D	-0.158	0.626	-0.21	0.835	8.89E-01	-6.518	n.s
LOC100506253	tissueex.vivo_2D	-0.815	-1.571	-0.638	0.529	6.48E-01	-6.131	n.s
RCHY1	tissueex.vivo_2D	0.165	4.168	0.713	0.482	6.06E-01	-6.825	n.s
THAP6	tissueex.vivo_2D	-0.132	3.858	-0.758	0.455	5.82E-01	-6.737	n.s
ODAPH	tissueex.vivo_2D	5.667	-0.913	2.944	0.007	1.94E-02	-2.515	up
CDKL2	tissueex.vivo_2D	-0.377	0.067	-0.597	0.555	6.71E-01	-6.332	n.s
G3BP2	tissueex.vivo_2D	0.108	7.755	0.893	0.38	5.09E-01	-6.928	n.s
USO1	tissueex.vivo_2D	-0.437	6.717	-2.098	0.046	9.53E-02	-5.218	n.s
NAAA	tissueex.vivo_2D	-1.018	3.553	-1.858	0.075	1.41E-01	-5.371	n.s
SDAD1	tissueex.vivo_2D	0.251	5.722	1.054	0.302	4.29E-01	-6.666	n.s
CXCL9	tissueex.vivo_2D	-10.643	-4.852	-24.128	0	1.22E-16	30	down
ART3	tissueex.vivo_2D	-4.34	-5.011	-6.102	0	1.74E-05	4.983	down
CXCL10	tissueex.vivo_2D	-3.823	-0.732	-6.071	0	1.87E-05	4.754	down
CXCL11	tissueex.vivo_2D	-3.6	-1.023	-3.079	0.005	1.46E-02	-2.616	down
NUP54	tissueex.vivo_2D	0	5.255	-0.002	0.998	9.99E-01	-7.211	n.s
SCARB2	tissueex.vivo_2D	-1.263	7.698	-4.066	0	1.72E-03	-0.758	down
FAM47E	tissueex.vivo_2D	-0.074	0.487	-0.135	0.894	9.30E-01	-6.508	n.s
LOC105377286	tissueex.vivo_2D	-0.071	-0.437	-0.11	0.913	9.43E-01	-6.394	n.s
FAM47E-STBD1	tissueex.vivo_2D	0.006	3.614	0.015	0.989	9.93E-01	-6.958	n.s
STBD1	tissueex.vivo_2D	-0.077	3.687	-0.187	0.853	9.02E-01	-6.956	n.s
CCDC158	tissueex.vivo_2D	-0.934	-1.287	-1.542	0.135	2.29E-01	-5.195	n.s
SHROOM3	tissueex.vivo_2D	-0.158	7.266	-0.31	0.759	8.35E-01	-7.276	n.s
LOC105377290	tissueex.vivo_2D	-3.164	-1.157	-3.799	0.001	3.12E-03	-0.717	down
SHROOM3-AS1	tissueex.vivo_2D	-4.703	-2.754	-5.995	0	2.22E-05	4.752	down
SOWAHB	tissueex.vivo_2D	1.181	4.775	2.964	0.006	1.85E-02	-3.121	up
LOC107986291	tissueex.vivo_2D	2.527	-0.187	4.452	0	7.17E-04	0.985	up
LOC105377294	tissueex.vivo_2D	-0.808	-0.714	-1.873	0.073	1.38E-01	-4.787	n.s
SEPTIN11	tissueex.vivo_2D	-0.623	7.383	-5.282	0	1.11E-04	2.393	n.s
LOC105377291	tissueex.vivo_2D	-3.861	-0.057	-14.069	0	8.38E-12	20.612	down
LOC107986290	tissueex.vivo_2D	-2.095	-3.387	-2.496	0.019	4.65E-02	-3.489	down
CCNI	tissueex.vivo_2D	0.215	8.302	1.074	0.293	4.19E-01	-6.757	n.s
LOC101928864	tissueex.vivo_2D	2.488	2.7	4.326	0	9.52E-04	0.509	up
CCNG2	tissueex.vivo_2D	0.533	6.25	1.14	0.265	3.87E-01	-6.585	n.s
CXCL13	tissueex.vivo_2D	-5.651	-5.005	-6.41	0	8.74E-06	5.711	down
LOC105377297	tissueex.vivo_2D	1.685	-3.593	1.167	0.254	3.76E-01	-5.475	n.s
CNOT6L	tissueex.vivo_2D	-1.86	4.895	-10.565	0	2.19E-09	14.74	down
MRPL1	tissueex.vivo_2D	0.109	4.091	0.331	0.744	8.23E-01	-6.987	n.s
LOC102724916	tissueex.vivo_2D	1.027	1.085	2.875	0.008	2.23E-02	-2.92	up
FRAS1	tissueex.vivo_2D	0.222	5.281	0.528	0.602	7.11E-01	-7.074	n.s
LOC107986293	tissueex.vivo_2D	1.453	-1.989	1.268	0.216	3.31E-01	-5.457	n.s
ANXA3	tissueex.vivo_2D	1.792	8.062	4.299	0	1.01E-03	-0.135	up
LINC01094	tissueex.vivo_2D	-5.872	-1.49	-12.709	0	6.27E-11	18.467	down
BMP2K	tissueex.vivo_2D	-1.478	4.828	-5.865	0	2.98E-05	3.968	down
PAQR3	tissueex.vivo_2D	-0.584	4.759	-3.452	0.002	6.64E-03	-2.157	n.s
ANTXR2	tissueex.vivo_2D	-1.806	5.946	-4.062	0	1.73E-03	-0.739	down
PRDM8-AS1	tissueex.vivo_2D	-1.553	-1.48	-2.311	0.029	6.53E-02	-3.914	n.s
PRDM8	tissueex.vivo_2D	0.148	2.194	0.288	0.776	8.47E-01	-6.744	n.s
FGF5	tissueex.vivo_2D	-3.282	-4.547	-2.34	0.027	6.20E-02	-3.751	n.s
CFAP299	tissueex.vivo_2D	-2.291	-3.901	-2.771	0.01	2.74E-02	-2.887	down
BMP3	tissueex.vivo_2D	-4.163	-2.411	-1.888	0.07	1.35E-01	-4.751	n.s
PRKG2	tissueex.vivo_2D	-0.355	1.193	-1.033	0.311	4.38E-01	-6.132	n.s
PRKG2-AS1	tissueex.vivo_2D	2.46	-3.038	1.69	0.103	1.84E-01	-4.806	n.s
RASGEF1B	tissueex.vivo_2D	-3.465	2.418	-3.94	0.001	2.29E-03	-0.793	down
LOC107986215	tissueex.vivo_2D	-1.762	-1.325	-0.81	0.425	5.53E-01	-6.061	n.s
HNRNPD	tissueex.vivo_2D	2.801	7.66	8.639	0	8.12E-08	10.685	up
HNRNPD-DT	tissueex.vivo_2D	1.374	-1.286	2.409	0.024	5.46E-02	-3.657	n.s
HNRNPDL	tissueex.vivo_2D	0.56	7.86	2.699	0.012	3.16E-02	-4.012	n.s
ENOPH1	tissueex.vivo_2D	0.766	5.894	3.206	0.004	1.12E-02	-2.76	n.s
TMEM150C	tissueex.vivo_2D	-4.588	-0.848	-6.115	0	1.69E-05	4.987	down
SCD5	tissueex.vivo_2D	0.505	4.286	0.564	0.578	6.90E-01	-6.947	n.s
SEC31A	tissueex.vivo_2D	-0.871	7.167	-4.617	0	4.96E-04	0.666	n.s
THAP9-AS1	tissueex.vivo_2D	1.025	5.176	4.937	0	2.41E-04	1.686	up
SNORD143	tissueex.vivo_2D	-0.007	-0.841	-0.013	0.99	9.93E-01	-6.339	n.s
SNORD144	tissueex.vivo_2D	-0.751	-1.57	-1.844	0.077	1.45E-01	-4.711	n.s
THAP9	tissueex.vivo_2D	-0.198	2.215	-0.922	0.365	4.94E-01	-6.371	n.s
LIN54	tissueex.vivo_2D	0.1	4.711	0.479	0.636	7.39E-01	-7.028	n.s
COPS4	tissueex.vivo_2D	-0.175	4.847	-0.955	0.349	4.77E-01	-6.723	n.s
PLAC8	tissueex.vivo_2D	-1.645	4.889	-1.649	0.112	1.96E-01	-5.945	n.s
COQ2	tissueex.vivo_2D	0.604	3.959	1.967	0.06	1.19E-01	-5.148	n.s
HPSE	tissueex.vivo_2D	-1.313	3.321	-1.649	0.111	1.96E-01	-5.75	n.s
HELQ	tissueex.vivo_2D	-0.614	3.254	-3.781	0.001	3.24E-03	-1.157	n.s
MRPS18C	tissueex.vivo_2D	-0.363	3.998	-1.936	0.064	1.25E-01	-5.286	n.s
ABRAXAS1	tissueex.vivo_2D	-0.446	4.398	-1.635	0.114	2.00E-01	-5.827	n.s
GPAT3	tissueex.vivo_2D	0.884	4.821	1.451	0.159	2.60E-01	-5.984	n.s
NKX6-1	tissueex.vivo_2D	1.651	0.088	3.217	0.004	1.09E-02	-2.029	up
LOC102723338	tissueex.vivo_2D	1.199	-1.379	1.42	0.168	2.71E-01	-5.258	n.s
CDS1	tissueex.vivo_2D	1.592	6.115	5.885	0	2.84E-05	4.104	up
WDFY3	tissueex.vivo_2D	-1.514	5.679	-8.002	0	2.92E-07	9.189	down
WDFY3-AS2	tissueex.vivo_2D	-0.897	0.182	-2.672	0.013	3.33E-02	-3.403	n.s
ARHGAP24	tissueex.vivo_2D	-2.128	2.109	-4.148	0	1.43E-03	-0.235	down
MAPK10	tissueex.vivo_2D	-3.587	0.514	-5.698	0	4.35E-05	3.874	down
PTPN13	tissueex.vivo_2D	-1.415	4.718	-3.006	0.006	1.70E-02	-3.239	down
C4orf36	tissueex.vivo_2D	1.094	1.045	1.853	0.075	1.42E-01	-4.887	n.s
AFF1-AS1	tissueex.vivo_2D	0.519	1.074	1.266	0.217	3.32E-01	-5.771	n.s
AFF1	tissueex.vivo_2D	-1.353	5.958	-4.559	0	5.66E-04	0.543	down
LOC105377320	tissueex.vivo_2D	-6.036	-4.695	-9.45	0	1.67E-08	12.177	down
KLHL8	tissueex.vivo_2D	-1.091	3.729	-4.838	0	3.01E-04	1.438	down
HSD17B13	tissueex.vivo_2D	-0.733	-2.181	-1.114	0.276	4.00E-01	-5.672	n.s
HSD17B11	tissueex.vivo_2D	-0.734	6.444	-2.579	0.016	3.98E-02	-4.254	n.s
NUDT9	tissueex.vivo_2D	1.13	4.593	2.509	0.019	4.54E-02	-4.139	up
SPARCL1	tissueex.vivo_2D	-11.752	-2.147	-26.252	0	2.04E-17	32.816	down
IBSP	tissueex.vivo_2D	-7.121	-5.268	-18.023	0	5.16E-14	24.196	down
SPP1	tissueex.vivo_2D	-8.827	1.169	-6.679	0	4.82E-06	6.17	down
PKD2	tissueex.vivo_2D	-2.652	4.373	-7.996	0	2.95E-07	9.21	down
ABCG2	tissueex.vivo_2D	-0.961	1.876	-0.591	0.56	6.74E-01	-6.748	n.s
PPM1K	tissueex.vivo_2D	-1.248	3.337	-4.684	0	4.27E-04	0.99	down
HERC6	tissueex.vivo_2D	-0.627	3.717	-1.097	0.283	4.08E-01	-6.575	n.s
LOC102723458	tissueex.vivo_2D	-0.017	0.984	-0.027	0.979	9.87E-01	-6.755	n.s
HERC5	tissueex.vivo_2D	-0.589	3.422	-0.652	0.52	6.41E-01	-6.956	n.s
PIGY	tissueex.vivo_2D	-0.433	4.499	-2.875	0.008	2.23E-02	-3.464	n.s
PYURF	tissueex.vivo_2D	-0.433	4.499	-2.875	0.008	2.23E-02	-3.464	n.s
HERC3	tissueex.vivo_2D	-0.667	5.07	-2.911	0.007	2.07E-02	-3.441	n.s
NAP1L5	tissueex.vivo_2D	-0.734	1.024	-0.878	0.388	5.17E-01	-6.315	n.s
FAM13A-AS1	tissueex.vivo_2D	-0.627	1.702	-1.154	0.259	3.81E-01	-6.046	n.s
FAM13A	tissueex.vivo_2D	-1.346	4.209	-2.104	0.045	9.43E-02	-5.04	n.s
TIGD2	tissueex.vivo_2D	0.246	3.131	0.61	0.547	6.64E-01	-6.709	n.s
GPRIN3	tissueex.vivo_2D	-7.817	-0.476	-8.475	0	1.12E-07	10.494	down
SNCA	tissueex.vivo_2D	-4.432	-2.413	-3.265	0.003	9.88E-03	-2.046	down
MMRN1	tissueex.vivo_2D	-9.172	-4.923	-25.085	0	5.72E-17	30.589	down
CCSER1	tissueex.vivo_2D	-1.639	2.111	-2.569	0.016	4.06E-02	-3.91	down
ATOH1	tissueex.vivo_2D	-2.442	-4.957	-1.393	0.176	2.81E-01	-5.207	n.s
SMARCAD1	tissueex.vivo_2D	-0.4	5.31	-2.692	0.012	3.21E-02	-3.941	n.s
HPGDS	tissueex.vivo_2D	-8.513	-5.194	-23.219	0	2.61E-16	28.702	down
PDLIM5	tissueex.vivo_2D	-1.462	7.061	-7.685	0	5.64E-07	8.414	down
BMPR1B	tissueex.vivo_2D	-3.539	-0.039	-2.935	0.007	1.97E-02	-2.981	down
UNC5C	tissueex.vivo_2D	-6.389	-1.934	-6.383	0	9.28E-06	5.664	down
UNC5C-AS1	tissueex.vivo_2D	-4.591	-4.506	-5.427	0	7.97E-05	3.375	down
STPG2	tissueex.vivo_2D	-3.878	-3.693	-4.693	0	4.19E-04	1.578	down
RAP1GDS1	tissueex.vivo_2D	0.281	5.544	1.052	0.303	4.29E-01	-6.665	n.s
TSPAN5	tissueex.vivo_2D	0.34	4.412	1.188	0.246	3.66E-01	-6.388	n.s
LOC112267901	tissueex.vivo_2D	-0.024	-3.313	-0.022	0.983	9.89E-01	-6.176	n.s
TSPAN5-DT	tissueex.vivo_2D	0.049	-1.827	0.078	0.939	9.60E-01	-6.255	n.s
EIF4E	tissueex.vivo_2D	0.46	6.211	1.596	0.123	2.11E-01	-6.006	n.s
METAP1	tissueex.vivo_2D	0.582	6.091	2.831	0.009	2.44E-02	-3.64	n.s
ADH5	tissueex.vivo_2D	-0.041	6.906	-0.163	0.872	9.15E-01	-7.307	n.s
LOC100507053	tissueex.vivo_2D	-1.57	-0.493	-3.751	0.001	3.47E-03	-0.846	down
ADH6	tissueex.vivo_2D	-3.793	-1.747	-3.255	0.003	1.01E-02	-1.988	down
ADH1A	tissueex.vivo_2D	-4.03	-4.025	-5.632	0	5.04E-05	3.874	down
ADH1B	tissueex.vivo_2D	-12.405	-4.622	-21.219	0	1.63E-15	28.023	down
ADH1C	tissueex.vivo_2D	-6.826	-2.105	-5.233	0	1.24E-04	2.786	down
LOC102723576	tissueex.vivo_2D	0.268	-4.021	0.222	0.826	8.83E-01	-6.137	n.s
TRMT10A	tissueex.vivo_2D	0.448	2.858	1.277	0.213	3.27E-01	-6.009	n.s
MTTP	tissueex.vivo_2D	0.473	-3.023	0.461	0.649	7.49E-01	-6.079	n.s
DAPP1	tissueex.vivo_2D	1.187	5.397	2.663	0.013	3.40E-02	-3.902	up
LAMTOR3	tissueex.vivo_2D	-0.094	5.235	-0.322	0.75	8.28E-01	-7.146	n.s
DNAJB14	tissueex.vivo_2D	-0.823	5.739	-3.774	0.001	3.29E-03	-1.436	n.s
H2AZ1	tissueex.vivo_2D	1.77	8.156	6.093	0	1.78E-05	4.502	up
DDIT4L	tissueex.vivo_2D	-2.214	-0.408	-0.79	0.437	5.64E-01	-6.244	n.s
EMCN	tissueex.vivo_2D	-8.927	-4.6	-20.589	0	2.95E-15	27.107	down
PPP3CA	tissueex.vivo_2D	0.458	6.634	1.368	0.183	2.91E-01	-6.363	n.s
FLJ20021	tissueex.vivo_2D	0.491	1.804	1.204	0.24	3.58E-01	-5.976	n.s
BANK1	tissueex.vivo_2D	-0.453	2.233	-0.522	0.606	7.14E-01	-6.744	n.s
SLC39A8	tissueex.vivo_2D	-0.036	4.749	-0.055	0.956	9.72E-01	-7.204	n.s
LOC105377621	tissueex.vivo_2D	-0.027	-1.533	-0.029	0.977	9.85E-01	-6.382	n.s
NFKB1	tissueex.vivo_2D	-0.545	5.669	-1.609	0.12	2.07E-01	-6.008	n.s
LOC105377347	tissueex.vivo_2D	-2.741	-1.502	-3.275	0.003	9.69E-03	-1.91	down
MANBA	tissueex.vivo_2D	-1.059	5.701	-2.325	0.028	6.38E-02	-4.745	n.s
LOC102723704	tissueex.vivo_2D	0.684	4.667	2.206	0.037	7.87E-02	-4.795	n.s
UBE2D3	tissueex.vivo_2D	-0.077	7.948	-0.295	0.77	8.43E-01	-7.296	n.s
UBE2D3-AS1	tissueex.vivo_2D	-0.308	0.105	-0.976	0.338	4.67E-01	-6.005	n.s
CISD2	tissueex.vivo_2D	-0.006	5.02	-0.022	0.983	9.89E-01	-7.175	n.s
SLC9B1	tissueex.vivo_2D	0.807	3.235	2.247	0.034	7.32E-02	-4.503	n.s
SLC9B2	tissueex.vivo_2D	-3.335	2.501	-3.506	0.002	5.92E-03	-1.885	down
BDH2	tissueex.vivo_2D	-0.987	4.149	-1.561	0.131	2.23E-01	-5.956	n.s
CENPE	tissueex.vivo_2D	1.302	4.986	2.171	0.039	8.37E-02	-4.849	n.s
CXXC4	tissueex.vivo_2D	-1.16	-0.112	-1.526	0.139	2.34E-01	-5.451	n.s
TET2	tissueex.vivo_2D	-1.582	4.543	-5.668	0	4.65E-05	3.492	down
PPA2	tissueex.vivo_2D	0.108	5.714	0.47	0.642	7.44E-01	-7.128	n.s
LOC105377352	tissueex.vivo_2D	-1.591	-2.18	-2.099	0.046	9.51E-02	-4.267	n.s
ARHGEF38	tissueex.vivo_2D	-1.197	2.314	-2.458	0.021	4.98E-02	-4.1	down
INTS12	tissueex.vivo_2D	-0.145	3.664	-0.375	0.711	7.98E-01	-6.95	n.s
GSTCD	tissueex.vivo_2D	0.69	4.144	3.744	0.001	3.52E-03	-1.274	n.s
NPNT	tissueex.vivo_2D	-3.954	2.817	-7.786	0	4.58E-07	8.823	down
TBCK	tissueex.vivo_2D	-1.878	3.788	-6.159	0	1.53E-05	4.815	down
AIMP1	tissueex.vivo_2D	0.563	5.568	3.123	0.004	1.33E-02	-2.932	n.s
DKK2	tissueex.vivo_2D	-8.383	-4.1	-12.73	0	6.07E-11	18.077	down
PAPSS1	tissueex.vivo_2D	-0.518	5.808	-3.355	0.002	8.19E-03	-2.462	n.s
SGMS2	tissueex.vivo_2D	-0.907	6.007	-4.001	0	1.99E-03	-0.881	n.s
CYP2U1-AS1	tissueex.vivo_2D	-1.516	-1.149	-3.443	0.002	6.79E-03	-1.529	down
LOC107986298	tissueex.vivo_2D	-0.897	2.178	-3.564	0.001	5.22E-03	-1.559	n.s
CYP2U1	tissueex.vivo_2D	-2.895	2.054	-5.248	0	1.20E-04	2.592	down
HADH	tissueex.vivo_2D	1.136	4.619	2.483	0.02	4.75E-02	-4.205	up
LEF1	tissueex.vivo_2D	-3.553	1.65	-3.684	0.001	4.02E-03	-1.422	down
LEF1-AS1	tissueex.vivo_2D	-3.46	-1.608	-4.158	0	1.40E-03	0.134	down
RPL34-DT	tissueex.vivo_2D	-0.327	-3.14	-0.43	0.67	7.67E-01	-6.145	n.s
RPL34	tissueex.vivo_2D	-1.977	6.771	-7.266	0	1.36E-06	7.408	down
OSTC	tissueex.vivo_2D	-0.77	5.64	-4.483	0	6.69E-04	0.363	n.s
LOC105377359	tissueex.vivo_2D	-1.842	-2.446	-3.284	0.003	9.50E-03	-1.798	down
ETNPPL	tissueex.vivo_2D	2.193	-3.256	1.774	0.088	1.61E-01	-4.673	n.s
COL25A1	tissueex.vivo_2D	-3.804	-3.486	-3.673	0.001	4.12E-03	-0.901	down
SEC24B-AS1	tissueex.vivo_2D	-0.239	-1.481	-0.619	0.542	6.59E-01	-6.089	n.s
SEC24B	tissueex.vivo_2D	-0.637	5.164	-2.165	0.04	8.47E-02	-5.016	n.s
MCUB	tissueex.vivo_2D	-0.284	4.044	-0.454	0.654	7.53E-01	-7.027	n.s
CASP6	tissueex.vivo_2D	1.024	4.558	2.971	0.006	1.83E-02	-3.124	up
PLA2G12A	tissueex.vivo_2D	-0.089	4.522	-0.507	0.616	7.23E-01	-7	n.s
CFI	tissueex.vivo_2D	-6.963	-1.274	-7.419	0	9.85E-07	8.064	down
GAR1	tissueex.vivo_2D	2.989	4.294	8.472	0	1.13E-07	10.484	up
LRIT3	tissueex.vivo_2D	-1.49	-3.466	-1.445	0.161	2.62E-01	-5.193	n.s
EGF	tissueex.vivo_2D	1.417	0.45	1.564	0.13	2.21E-01	-5.284	n.s
ELOVL6	tissueex.vivo_2D	2.053	5.184	2.992	0.006	1.75E-02	-3.068	up
LOC107986303	tissueex.vivo_2D	2.079	1.674	2.871	0.008	2.24E-02	-2.906	up
ENPEP	tissueex.vivo_2D	-7.739	-3.194	-5.97	0	2.36E-05	4.661	down
PITX2	tissueex.vivo_2D	-0.447	-4.533	-0.274	0.786	8.54E-01	-6.088	n.s
FAM241A	tissueex.vivo_2D	0.55	4.231	1.363	0.185	2.92E-01	-6.126	n.s
AP1AR	tissueex.vivo_2D	0.195	5.067	0.88	0.387	5.15E-01	-6.773	n.s
TIFA	tissueex.vivo_2D	-0.435	3.51	-1.075	0.293	4.19E-01	-6.491	n.s
ALPK1	tissueex.vivo_2D	-1.454	3.364	-4.974	0	2.21E-04	1.816	down
LOC107986304	tissueex.vivo_2D	0.261	-3.512	0.272	0.788	8.55E-01	-6.12	n.s
ZGRF1	tissueex.vivo_2D	0.174	2.991	0.531	0.6	7.10E-01	-6.755	n.s
LARP7	tissueex.vivo_2D	0.898	5.206	5.015	0	2.02E-04	1.875	n.s
MIR302CHG	tissueex.vivo_2D	1.381	3.082	5.36	0	9.30E-05	3.017	up
ANK2	tissueex.vivo_2D	-4.347	0.475	-7.991	0	2.98E-07	9.368	down
CAMK2D	tissueex.vivo_2D	-1.589	5.143	-4.018	0	1.91E-03	-0.808	down
LOC105377375	tissueex.vivo_2D	-2.32	-4.555	-1.753	0.092	1.67E-01	-4.75	n.s
ARSJ	tissueex.vivo_2D	-1.344	2.141	-0.839	0.409	5.38E-01	-6.581	n.s
LOC107986305	tissueex.vivo_2D	0.815	-3.611	0.668	0.51	6.32E-01	-5.939	n.s
UGT8	tissueex.vivo_2D	-0.266	4.757	-0.752	0.459	5.85E-01	-6.851	n.s
TRAM1L1	tissueex.vivo_2D	-1.575	-0.066	-2.639	0.014	3.56E-02	-3.454	down
LINC02262	tissueex.vivo_2D	1.302	-3.77	1.434	0.164	2.66E-01	-5.147	n.s
LINC02263	tissueex.vivo_2D	1.295	-3.493	1.066	0.296	4.23E-01	-5.575	n.s
NDST3	tissueex.vivo_2D	0.487	-2.094	0.506	0.617	7.24E-01	-6.128	n.s
LOC105377392	tissueex.vivo_2D	2.054	-1.774	3.851	0.001	2.78E-03	-0.436	up
SNHG8	tissueex.vivo_2D	0.259	4.718	0.613	0.545	6.62E-01	-6.913	n.s
SNORA24	tissueex.vivo_2D	-7.145	-0.059	-4.742	0	3.74E-04	1.478	down
PRSS12	tissueex.vivo_2D	1.06	4.541	2.61	0.015	3.76E-02	-3.921	up
CEP170P1	tissueex.vivo_2D	-3.112	-0.903	-7.743	0	4.99E-07	8.868	down
LOC729218	tissueex.vivo_2D	1.228	2.74	4.415	0	7.80E-04	0.649	up
METTL14-DT	tissueex.vivo_2D	-0.895	-3.639	-1.041	0.308	4.35E-01	-5.62	n.s
METTL14	tissueex.vivo_2D	-0.065	4.868	-0.335	0.74	8.21E-01	-7.104	n.s
SEC24D	tissueex.vivo_2D	-1.493	5.409	-2.876	0.008	2.23E-02	-3.6	down
SYNPO2	tissueex.vivo_2D	-7.509	-0.139	-21.261	0	1.56E-15	29.625	down
USP53	tissueex.vivo_2D	-0.624	5.727	-2.725	0.011	3.00E-02	-3.9	n.s
C4orf3	tissueex.vivo_2D	-1.446	6.045	-8.237	0	1.80E-07	9.73	down
FABP2	tissueex.vivo_2D	-5.22	-5.279	-5.563	0	5.88E-05	3.698	down
LOC107986193	tissueex.vivo_2D	-1.803	-3.104	-2.052	0.051	1.03E-01	-4.265	n.s
LINC01061	tissueex.vivo_2D	2.518	0.763	4.982	0	2.18E-04	2.269	up
LOC107983979	tissueex.vivo_2D	-0.529	-0.502	-1.225	0.232	3.49E-01	-5.681	n.s
GTF2IP12	tissueex.vivo_2D	0.113	-0.504	0.271	0.789	8.56E-01	-6.337	n.s
SEPTIN7P14	tissueex.vivo_2D	-0.809	2.005	-3.302	0.003	9.17E-03	-2.164	n.s
PDE5A	tissueex.vivo_2D	-3.593	3.491	-7.505	0	8.19E-07	8.103	down
MAD2L1	tissueex.vivo_2D	1.768	5.211	3.544	0.002	5.46E-03	-1.828	up
PRDM5	tissueex.vivo_2D	-4.327	-1.026	-2.35	0.027	6.08E-02	-4.125	n.s
NDNF	tissueex.vivo_2D	-8.352	-2.226	-11.07	0	9.00E-10	15.612	down
TNIP3	tissueex.vivo_2D	-4.141	-4.212	-4.788	0	3.37E-04	1.792	down
QRFPR	tissueex.vivo_2D	-0.207	-4.674	-0.122	0.904	9.37E-01	-6.105	n.s
ANXA5	tissueex.vivo_2D	-0.41	8.23	-0.677	0.505	6.27E-01	-7.112	n.s
EXOSC9	tissueex.vivo_2D	1.06	4.654	3.904	0.001	2.48E-03	-0.919	up
CCNA2	tissueex.vivo_2D	1.871	5.561	3.257	0.003	1.00E-02	-2.548	up
BBS7	tissueex.vivo_2D	-0.234	3.917	-1.071	0.294	4.20E-01	-6.464	n.s
TRPC3	tissueex.vivo_2D	-3.439	-3.159	-3.032	0.006	1.62E-02	-2.436	down
LOC112268469	tissueex.vivo_2D	-2.414	-2.752	-3.654	0.001	4.30E-03	-0.961	down
BLTP1	tissueex.vivo_2D	-1.699	6.022	-5.561	0	5.90E-05	3.141	down
BBS12	tissueex.vivo_2D	-1.336	2.261	-4.164	0	1.38E-03	-0.111	down
CETN4P	tissueex.vivo_2D	1.839	-2.485	1.996	0.057	1.13E-01	-4.366	n.s
FGF2	tissueex.vivo_2D	-1.995	2.302	-1.591	0.124	2.13E-01	-5.781	n.s
NUDT6	tissueex.vivo_2D	-0.055	1.724	-0.08	0.937	9.59E-01	-6.772	n.s
SPATA5	tissueex.vivo_2D	-1.221	3.59	-5.888	0	2.82E-05	4.134	down
SPRY1	tissueex.vivo_2D	-1.01	4.338	-2.052	0.051	1.03E-01	-5.173	n.s
LOC105377405	tissueex.vivo_2D	-0.774	-3.758	-0.728	0.473	5.98E-01	-5.906	n.s
LINC01091	tissueex.vivo_2D	-1.626	-1.287	-2.245	0.034	7.35E-02	-4.114	n.s
ANKRD50	tissueex.vivo_2D	-0.929	5.353	-2.114	0.044	9.26E-02	-5.137	n.s
FAT4	tissueex.vivo_2D	-4.481	1.649	-5.644	0	4.91E-05	3.573	down
INTU	tissueex.vivo_2D	-1.675	2.686	-6.165	0	1.51E-05	4.942	down
HSPA4L	tissueex.vivo_2D	0.448	3.919	0.515	0.611	7.18E-01	-6.904	n.s
PLK4	tissueex.vivo_2D	1.778	4.294	4.099	0	1.59E-03	-0.318	up
MFSD8	tissueex.vivo_2D	-0.443	4.045	-2.382	0.025	5.74E-02	-4.426	n.s
ABHD18	tissueex.vivo_2D	-0.274	3.821	-1.205	0.239	3.58E-01	-6.306	n.s
LARP1B	tissueex.vivo_2D	-0.092	5.015	-0.256	0.8	8.64E-01	-7.156	n.s
PGRMC2	tissueex.vivo_2D	0.859	5.979	3.418	0.002	7.16E-03	-2.244	n.s
LINC02615	tissueex.vivo_2D	1.348	0.601	1.571	0.129	2.20E-01	-5.291	n.s
JADE1	tissueex.vivo_2D	-0.504	4.846	-1.816	0.081	1.51E-01	-5.597	n.s
SCLT1	tissueex.vivo_2D	-0.698	3.98	-2.424	0.023	5.31E-02	-4.417	n.s
C4orf33	tissueex.vivo_2D	-0.016	3.64	-0.056	0.956	9.71E-01	-7.006	n.s
PCDH10	tissueex.vivo_2D	-6.745	-4.532	-7.786	0	4.58E-07	8.863	down
PABPC4L	tissueex.vivo_2D	-6.264	-2.884	-3.329	0.003	8.66E-03	-1.862	down
PCDH18	tissueex.vivo_2D	-7.595	-2.695	-7.045	0	2.20E-06	7.234	down
SLC7A11-AS1	tissueex.vivo_2D	-0.476	0.746	-0.586	0.563	6.77E-01	-6.464	n.s
SLC7A11	tissueex.vivo_2D	0.047	5.169	0.059	0.954	9.70E-01	-7.21	n.s
NOCT	tissueex.vivo_2D	0.732	2.758	1.362	0.185	2.93E-01	-5.979	n.s
ELF2	tissueex.vivo_2D	-1.247	4.909	-7.994	0	2.96E-07	9.21	down
MGARP	tissueex.vivo_2D	0.138	-1.435	0.067	0.947	9.66E-01	-6.348	n.s
NDUFC1	tissueex.vivo_2D	0.094	4.091	0.25	0.805	8.68E-01	-7.021	n.s
NAA15	tissueex.vivo_2D	0.356	6.383	1.788	0.086	1.58E-01	-5.726	n.s
LOC105377449	tissueex.vivo_2D	-1.659	-1.87	-1.679	0.105	1.87E-01	-4.996	n.s
RAB33B-AS1	tissueex.vivo_2D	-0.583	-0.42	-1.371	0.182	2.89E-01	-5.516	n.s
RAB33B	tissueex.vivo_2D	-1.078	3.954	-7.755	0	4.88E-07	8.735	down
SETD7	tissueex.vivo_2D	-0.588	6.788	-1.572	0.128	2.19E-01	-6.103	n.s
LOC105377622	tissueex.vivo_2D	-2.227	-3.991	-1.876	0.072	1.37E-01	-4.528	n.s
MGST2	tissueex.vivo_2D	-1.159	4.451	-1.989	0.057	1.15E-01	-5.259	n.s
MAML3	tissueex.vivo_2D	-0.485	3.543	-0.773	0.447	5.73E-01	-6.726	n.s
LOC101927516	tissueex.vivo_2D	-5.899	-4.582	-9.586	0	1.29E-08	12.434	down
SCOC	tissueex.vivo_2D	-0.86	5.799	-0.924	0.364	4.93E-01	-6.851	n.s
SCOC-AS1	tissueex.vivo_2D	-0.522	-3.636	-0.376	0.71	7.97E-01	-6.085	n.s
CLGN	tissueex.vivo_2D	0.899	1.236	0.871	0.392	5.20E-01	-6.185	n.s
ELMOD2	tissueex.vivo_2D	-0.959	4.792	-5.622	0	5.16E-05	3.39	n.s
UCP1	tissueex.vivo_2D	0.314	-2.651	0.416	0.681	7.75E-01	-6.091	n.s
TBC1D9	tissueex.vivo_2D	-1.018	4.803	-2.555	0.017	4.17E-02	-4.245	down
RNF150	tissueex.vivo_2D	-5.621	-0.413	-7.595	0	6.80E-07	8.518	down
ZNF330	tissueex.vivo_2D	0.08	4.548	0.224	0.824	8.81E-01	-7.101	n.s
LINC02432	tissueex.vivo_2D	1.69	2.353	1.215	0.235	3.54E-01	-5.925	n.s
IL15	tissueex.vivo_2D	-0.623	1.669	-1.159	0.257	3.79E-01	-6.142	n.s
INPP4B	tissueex.vivo_2D	-0.089	6.544	-0.219	0.828	8.84E-01	-7.269	n.s
LOC101927613	tissueex.vivo_2D	-0.112	-1.05	-0.17	0.866	9.11E-01	-6.391	n.s
LOC105377623	tissueex.vivo_2D	-0.643	-2.871	-0.771	0.448	5.74E-01	-5.921	n.s
USP38	tissueex.vivo_2D	-0.386	5.449	-1.937	0.064	1.25E-01	-5.439	n.s
GAB1	tissueex.vivo_2D	-1.231	4.534	-2.148	0.041	8.74E-02	-5.002	n.s
SMARCA5-AS1	tissueex.vivo_2D	0.831	3.014	2.23	0.035	7.54E-02	-4.495	n.s
SMARCA5	tissueex.vivo_2D	0.03	7.225	0.121	0.905	9.38E-01	-7.317	n.s
GUSBP5	tissueex.vivo_2D	1.456	-0.176	1.969	0.06	1.18E-01	-4.53	n.s
LOC105377458	tissueex.vivo_2D	0.627	-4.757	0.548	0.589	6.99E-01	-5.965	n.s
LOC105377459	tissueex.vivo_2D	-1.032	-4.219	-0.972	0.34	4.69E-01	-5.701	n.s
GYPE	tissueex.vivo_2D	-3.581	-2.488	-4.95	0	2.34E-04	2.17	down
LOC101927636	tissueex.vivo_2D	-0.891	-4.314	-0.688	0.497	6.21E-01	-5.885	n.s
HHIP-AS1	tissueex.vivo_2D	-3.527	-2.907	-3.179	0.004	1.18E-02	-2.163	down
HHIP	tissueex.vivo_2D	-7.159	-2.673	-7.421	0	9.81E-07	8.129	down
ANAPC10	tissueex.vivo_2D	0.191	3.745	0.876	0.389	5.18E-01	-6.626	n.s
ABCE1	tissueex.vivo_2D	0.58	6.663	2.251	0.033	7.27E-02	-4.9	n.s
OTUD4	tissueex.vivo_2D	0.079	6.134	0.354	0.727	8.11E-01	-7.213	n.s
SMAD1	tissueex.vivo_2D	0.041	4.487	0.129	0.899	9.34E-01	-7.139	n.s
SMAD1-AS1	tissueex.vivo_2D	-0.242	2.001	-0.705	0.487	6.11E-01	-6.565	n.s
MMAA	tissueex.vivo_2D	-1.044	2.759	-1.349	0.189	2.98E-01	-6.046	n.s
C4orf51	tissueex.vivo_2D	0.872	2.569	2.402	0.024	5.53E-02	-4.141	n.s
ZNF827	tissueex.vivo_2D	0.535	4.352	1.692	0.103	1.83E-01	-5.676	n.s
LSM6	tissueex.vivo_2D	0.301	3.766	0.922	0.365	4.94E-01	-6.573	n.s
REELD1	tissueex.vivo_2D	0.654	-3.771	0.603	0.552	6.68E-01	-5.95	n.s
SLC10A7	tissueex.vivo_2D	-0.559	3.366	-1.43	0.165	2.67E-01	-5.996	n.s
TTC29	tissueex.vivo_2D	-0.732	-3.662	-0.598	0.555	6.71E-01	-5.988	n.s
EDNRA	tissueex.vivo_2D	-9.279	-1.313	-6.495	0	7.27E-06	5.899	down
TMEM184C	tissueex.vivo_2D	-0.098	5.434	-0.39	0.7	7.90E-01	-7.13	n.s
PRMT9	tissueex.vivo_2D	-0.654	3.871	-1.904	0.068	1.32E-01	-5.335	n.s
ARHGAP10	tissueex.vivo_2D	0.258	4.58	1.025	0.315	4.42E-01	-6.588	n.s
NR3C2	tissueex.vivo_2D	-1.443	2.825	-1.006	0.324	4.52E-01	-6.48	n.s
LOC107986195	tissueex.vivo_2D	-0.545	-2.021	-0.324	0.749	8.27E-01	-6.267	n.s
DCLK2	tissueex.vivo_2D	-4.878	-1.362	-8.533	0	1.00E-07	10.61	down
LRBA	tissueex.vivo_2D	-0.618	6.895	-2.775	0.01	2.72E-02	-3.843	n.s
MAB21L2	tissueex.vivo_2D	-6.667	-4.75	-12.305	0	1.20E-10	17.104	down
RPS3A	tissueex.vivo_2D	-0.702	9.355	-3.309	0.003	9.03E-03	-2.641	n.s
SNORD73A	tissueex.vivo_2D	0.788	-0.354	2.145	0.042	8.78E-02	-4.245	n.s
SH3D19	tissueex.vivo_2D	-0.69	6.159	-2.428	0.023	5.27E-02	-4.562	n.s
LOC107986196	tissueex.vivo_2D	-0.317	1.875	-0.894	0.38	5.09E-01	-6.378	n.s
LOC105377485	tissueex.vivo_2D	-2.433	-2.826	-4.193	0	1.29E-03	0.359	down
PRSS48	tissueex.vivo_2D	-3.675	-4.116	-4.536	0	5.95E-04	1.214	down
FHIP1A-DT	tissueex.vivo_2D	1.212	0.524	2.615	0.015	3.72E-02	-3.392	up
FHIP1A	tissueex.vivo_2D	0.367	4.922	0.551	0.586	6.98E-01	-6.976	n.s
GATB	tissueex.vivo_2D	0.832	3.546	2.906	0.007	2.10E-02	-3.178	n.s
LOC107986197	tissueex.vivo_2D	0.289	-1.667	0.461	0.648	7.49E-01	-6.164	n.s
LOC105377492	tissueex.vivo_2D	0.036	-2.789	0.047	0.963	9.76E-01	-6.212	n.s
FBXW7	tissueex.vivo_2D	-1.383	4.586	-4.849	0	2.93E-04	1.376	down
FBXW7-AS1	tissueex.vivo_2D	-0.719	-0.01	-2.176	0.039	8.31E-02	-4.324	n.s
MIR4453HG	tissueex.vivo_2D	0.128	0.845	0.399	0.693	7.84E-01	-6.485	n.s
MIR4453	tissueex.vivo_2D	0.947	-3.289	1.615	0.119	2.05E-01	-4.916	n.s
TMEM154	tissueex.vivo_2D	-0.012	5.039	-0.031	0.976	9.85E-01	-7.207	n.s
LOC105377495	tissueex.vivo_2D	0.92	-3.636	1.124	0.271	3.95E-01	-5.524	n.s
TIGD4	tissueex.vivo_2D	-0.096	-1.106	-0.241	0.812	8.72E-01	-6.322	n.s
ARFIP1	tissueex.vivo_2D	-0.136	5.987	-0.365	0.718	8.04E-01	-7.198	n.s
LOC729870	tissueex.vivo_2D	1.101	-0.962	1.842	0.077	1.45E-01	-4.715	n.s
FHDC1	tissueex.vivo_2D	1.183	4.61	1.953	0.062	1.22E-01	-5.18	n.s
TRIM2	tissueex.vivo_2D	-0.007	6.352	-0.036	0.971	9.82E-01	-7.288	n.s
ANXA2P1	tissueex.vivo_2D	-1.525	-0.998	-2.645	0.014	3.51E-02	-3.346	down
MND1	tissueex.vivo_2D	1.524	1.811	3.187	0.004	1.16E-02	-2.292	up
TMEM131L	tissueex.vivo_2D	-1.222	3.048	-2.253	0.033	7.25E-02	-4.686	n.s
TLR2	tissueex.vivo_2D	-4.394	1.62	-17.049	0	1.64E-13	25.226	down
RNF175	tissueex.vivo_2D	-3.866	-3.756	-4.435	0	7.45E-04	0.937	down
SFRP2	tissueex.vivo_2D	-13.641	-2.962	-15.679	0	8.97E-13	22.677	down
LOC101927947	tissueex.vivo_2D	-5.762	-3.514	-7.177	0	1.64E-06	7.55	down
DCHS2	tissueex.vivo_2D	-3.741	-1.072	-4.987	0	2.15E-04	2.173	down
PLRG1	tissueex.vivo_2D	0.407	5.785	1.869	0.073	1.39E-01	-5.542	n.s
FGB	tissueex.vivo_2D	-6.462	-4.543	-4.221	0	1.21E-03	0.406	down
FGA	tissueex.vivo_2D	-9.37	-4.562	-5.211	0	1.30E-04	2.822	down
FGG	tissueex.vivo_2D	-7.151	-3.84	-5.065	0	1.81E-04	2.441	down
LRAT	tissueex.vivo_2D	4.374	2.301	4.523	0	6.12E-04	1.127	up
MAP9	tissueex.vivo_2D	-1.726	2.934	-5.98	0	2.30E-05	4.423	down
MAP9-AS1	tissueex.vivo_2D	-1.219	-1.354	-2.69	0.012	3.22E-02	-3.2	down
GUCY1A1	tissueex.vivo_2D	-6.294	1.02	-5.423	0	8.05E-05	3.046	down
GUCY1B1	tissueex.vivo_2D	-4.153	0.917	-6.486	0	7.41E-06	5.787	down
TDO2	tissueex.vivo_2D	-8.675	-4.767	-14.125	0	7.75E-12	20.112	down
CTSO	tissueex.vivo_2D	-3.381	3.426	-5.886	0	2.83E-05	4.09	down
PDGFC	tissueex.vivo_2D	-1.748	5.231	-7.824	0	4.23E-07	8.765	down
GLRB	tissueex.vivo_2D	-0.298	2.882	-0.832	0.413	5.41E-01	-6.614	n.s
GRIA2	tissueex.vivo_2D	-1.6	-4.174	-1.508	0.144	2.40E-01	-5.091	n.s
LOC112268471	tissueex.vivo_2D	-0.16	-3.935	-0.112	0.912	9.42E-01	-6.118	n.s
LOC107986238	tissueex.vivo_2D	-0.524	-3.767	-0.312	0.758	8.34E-01	-6.088	n.s
LOC105377509	tissueex.vivo_2D	1.597	-2.445	0.805	0.428	5.56E-01	-5.847	n.s
GASK1B	tissueex.vivo_2D	-3.635	2.948	-8.292	0	1.62E-07	9.894	down
GASK1B-AS1	tissueex.vivo_2D	-2.959	0.395	-6.855	0	3.29E-06	6.699	down
TMEM144	tissueex.vivo_2D	-1.097	3.513	-1.901	0.069	1.32E-01	-5.318	n.s
C4orf46	tissueex.vivo_2D	1.064	3.749	3.491	0.002	6.11E-03	-1.841	up
ETFDH	tissueex.vivo_2D	0.285	4.627	0.427	0.673	7.70E-01	-6.999	n.s
PPID	tissueex.vivo_2D	0.642	4.876	1.952	0.062	1.22E-01	-5.272	n.s
FNIP2	tissueex.vivo_2D	-2.043	5.237	-2.98	0.006	1.80E-02	-3.336	down
RAPGEF2	tissueex.vivo_2D	-0.739	5.365	-1.585	0.125	2.15E-01	-6.008	n.s
FSTL5	tissueex.vivo_2D	-3.178	-3.648	-2.897	0.008	2.13E-02	-2.664	down
NAF1	tissueex.vivo_2D	0.336	4.114	1.74	0.094	1.70E-01	-5.584	n.s
NPY1R	tissueex.vivo_2D	-3.54	-1.207	-3.833	0.001	2.89E-03	-0.752	down
TMA16	tissueex.vivo_2D	0.563	4.269	1.904	0.068	1.32E-01	-5.323	n.s
MARCHF1	tissueex.vivo_2D	-4.814	1.431	-9.854	0	7.86E-09	13.401	down
ANP32C	tissueex.vivo_2D	0.709	-2.673	1.243	0.225	3.42E-01	-5.459	n.s
SMIM31	tissueex.vivo_2D	-5.274	-2.72	-3.286	0.003	9.48E-03	-1.887	down
APELA	tissueex.vivo_2D	-8.365	-4.856	-15.634	0	9.49E-13	21.885	down
TRIM61	tissueex.vivo_2D	-7.455	-5.548	-30.784	0	7.54E-19	31.852	down
TMEM192	tissueex.vivo_2D	0.294	4.478	2.032	0.053	1.06E-01	-5.132	n.s
KLHL2	tissueex.vivo_2D	-0.322	4.5	-0.95	0.351	4.80E-01	-6.696	n.s
MSMO1	tissueex.vivo_2D	1.187	7.436	2.441	0.022	5.14E-02	-4.538	n.s
CPE	tissueex.vivo_2D	-5.133	3.273	-9.012	0	3.85E-08	11.558	down
TLL1	tissueex.vivo_2D	-6.921	-3.985	-7.537	0	7.71E-07	8.375	down
SPOCK3	tissueex.vivo_2D	0.513	-0.999	0.279	0.783	8.52E-01	-6.343	n.s
ANXA10	tissueex.vivo_2D	-6.763	0.412	-2.749	0.011	2.87E-02	-3.518	down
LOC105377524	tissueex.vivo_2D	-3.045	-3.3	-2.464	0.021	4.93E-02	-3.574	down
DDX60	tissueex.vivo_2D	-1.167	5.098	-2.377	0.025	5.80E-02	-4.677	n.s
DDX60L	tissueex.vivo_2D	-0.532	5.362	-1.052	0.303	4.30E-01	-6.715	n.s
LOC107986198	tissueex.vivo_2D	1.152	-3.273	1.247	0.224	3.40E-01	-5.402	n.s
PALLD	tissueex.vivo_2D	-1.75	6.363	-4.735	0	3.79E-04	0.971	down
LOC102723331	tissueex.vivo_2D	-5.302	-3.087	-8.731	0	6.72E-08	10.907	down
CBR4	tissueex.vivo_2D	-1.07	5.005	-3.847	0.001	2.80E-03	-1.232	down
LOC105377527	tissueex.vivo_2D	1.313	-3.619	1.652	0.111	1.95E-01	-4.844	n.s
SH3RF1	tissueex.vivo_2D	0.189	6.251	0.387	0.702	7.91E-01	-7.194	n.s
NEK1	tissueex.vivo_2D	-1.347	3.652	-5.595	0	5.48E-05	3.394	down
CLCN3	tissueex.vivo_2D	-0.461	6.924	-1.343	0.191	3.00E-01	-6.42	n.s
HPF1	tissueex.vivo_2D	-0.059	3.6	-0.163	0.872	9.15E-01	-7.008	n.s
MFAP3L	tissueex.vivo_2D	-2.708	1.914	-4.332	0	9.41E-04	0.247	down
AADAT	tissueex.vivo_2D	0.972	1.428	0.672	0.508	6.30E-01	-6.392	n.s
LOC107986326	tissueex.vivo_2D	0.147	-1.42	0.117	0.908	9.40E-01	-6.305	n.s
LINC01612	tissueex.vivo_2D	0.9	-2.597	0.418	0.679	7.74E-01	-6.167	n.s
GALNT7-DT	tissueex.vivo_2D	0.806	2.078	2.819	0.009	2.49E-02	-3.162	n.s
GALNT7	tissueex.vivo_2D	0.424	6.081	1.678	0.106	1.87E-01	-5.872	n.s
HMGB2	tissueex.vivo_2D	1.384	6.453	2.194	0.038	8.05E-02	-4.966	n.s
LOC105377541	tissueex.vivo_2D	2.921	-3.075	3.313	0.003	8.96E-03	-1.663	up
SAP30-DT	tissueex.vivo_2D	-0.173	-0.397	-0.479	0.636	7.39E-01	-6.346	n.s
SAP30	tissueex.vivo_2D	-1.608	2.365	-3.794	0.001	3.15E-03	-1.092	down
LOC101928383	tissueex.vivo_2D	-5.823	-3.973	-8.065	0	2.57E-07	9.477	down
SCRG1	tissueex.vivo_2D	-8.096	-4.263	-14.28	0	6.16E-12	20.033	down
LOC112268474	tissueex.vivo_2D	-3.247	-4.08	-4.121	0	1.52E-03	0.197	down
LOC101928409	tissueex.vivo_2D	-6.679	-5.188	-11.702	0	3.10E-10	16.078	down
HAND2	tissueex.vivo_2D	-7.105	-3.595	-6.362	0	9.72E-06	5.636	down
HAND2-AS1	tissueex.vivo_2D	-7.625	-4.171	-10.088	0	5.12E-09	13.61	down
FBXO8	tissueex.vivo_2D	-0.489	4.182	-1.717	0.098	1.76E-01	-5.668	n.s
CEP44	tissueex.vivo_2D	-0.396	4.08	-1.415	0.169	2.73E-01	-6.102	n.s
HPGD	tissueex.vivo_2D	-1.246	5.256	-0.641	0.527	6.46E-01	-7.01	n.s
LOC105377548	tissueex.vivo_2D	-1.384	-0.896	-0.921	0.366	4.94E-01	-5.967	n.s
GPM6A	tissueex.vivo_2D	-0.578	-1.693	-0.633	0.533	6.51E-01	-6.276	n.s
WDR17	tissueex.vivo_2D	-0.764	0.841	-0.893	0.38	5.09E-01	-6.23	n.s
ASB5	tissueex.vivo_2D	0.739	-4.791	0.701	0.49	6.14E-01	-5.89	n.s
SPCS3	tissueex.vivo_2D	-0.576	7.272	-2.16	0.04	8.53E-02	-5.117	n.s
VEGFC	tissueex.vivo_2D	-2.568	0.074	-1.031	0.312	4.40E-01	-6.27	n.s
NEIL3	tissueex.vivo_2D	0.959	2.363	1.429	0.165	2.68E-01	-5.775	n.s
LOC105377558	tissueex.vivo_2D	0.94	-3.628	0.991	0.331	4.59E-01	-5.641	n.s
AGA	tissueex.vivo_2D	-1.319	3.393	-2.399	0.024	5.56E-02	-4.354	n.s
AGA-DT	tissueex.vivo_2D	-0.562	-2.296	-1.224	0.232	3.50E-01	-5.51	n.s
TENM3	tissueex.vivo_2D	-5.09	1.067	-2.33	0.028	6.32E-02	-4.451	n.s
TENM3-AS1	tissueex.vivo_2D	-1.973	-1.713	-0.917	0.368	4.96E-01	-6.08	n.s
LOC105377576	tissueex.vivo_2D	1.022	0.277	1.301	0.205	3.17E-01	-5.598	n.s
DCTD	tissueex.vivo_2D	0.615	6.147	1.413	0.17	2.74E-01	-6.256	n.s
WWC2-AS2	tissueex.vivo_2D	0.87	-1.468	1.536	0.137	2.30E-01	-5.177	n.s
WWC2	tissueex.vivo_2D	0.642	5.655	2.566	0.017	4.08E-02	-4.198	n.s
CLDN22	tissueex.vivo_2D	1.076	0.52	2.384	0.025	5.72E-02	-3.91	n.s
CDKN2AIP	tissueex.vivo_2D	0.086	4.978	0.436	0.667	7.64E-01	-7.053	n.s
ING2-DT	tissueex.vivo_2D	0.994	-1.147	2.15	0.041	8.69E-02	-4.16	n.s
ING2	tissueex.vivo_2D	1.566	3.623	6.717	0	4.45E-06	6.391	up
RWDD4	tissueex.vivo_2D	0.244	4.415	0.927	0.362	4.91E-01	-6.651	n.s
TRAPPC11	tissueex.vivo_2D	-0.651	5.266	-3.337	0.003	8.52E-03	-2.471	n.s
LOC105377581	tissueex.vivo_2D	1.145	-3.547	1.18	0.249	3.69E-01	-5.467	n.s
STOX2	tissueex.vivo_2D	-0.244	2.787	-0.327	0.747	8.26E-01	-6.844	n.s
ENPP6	tissueex.vivo_2D	-4.502	-4.961	-5.657	0	4.76E-05	3.935	down
LOC105377582	tissueex.vivo_2D	1.189	-4.181	1.17	0.253	3.74E-01	-5.463	n.s
LOC105377584	tissueex.vivo_2D	0.139	-3.487	0.115	0.909	9.40E-01	-6.147	n.s
LINC02363	tissueex.vivo_2D	1.907	-2.018	1.597	0.122	2.11E-01	-4.987	n.s
LINC02362	tissueex.vivo_2D	-1.623	-3.051	-1.351	0.189	2.97E-01	-5.381	n.s
IRF2	tissueex.vivo_2D	-0.134	4.871	-0.335	0.74	8.21E-01	-7.132	n.s
LINC02365	tissueex.vivo_2D	0.368	-3.851	0.298	0.768	8.41E-01	-6.08	n.s
CASP3	tissueex.vivo_2D	0.177	5.806	0.801	0.431	5.58E-01	-6.918	n.s
PRIMPOL	tissueex.vivo_2D	0.388	3.469	2.506	0.019	4.56E-02	-4.068	n.s
CENPU	tissueex.vivo_2D	1.98	5.487	7.39	0	1.04E-06	7.889	up
ACSL1	tissueex.vivo_2D	0.323	7.004	1.227	0.231	3.49E-01	-6.557	n.s
SLED1	tissueex.vivo_2D	0.425	-2.982	0.34	0.737	8.19E-01	-6.156	n.s
SLC25A4	tissueex.vivo_2D	0.479	4.751	2.15	0.041	8.71E-02	-4.882	n.s
CFAP97	tissueex.vivo_2D	-0.881	5.577	-3.554	0.002	5.35E-03	-1.98	n.s
SNX25	tissueex.vivo_2D	-0.347	4.153	-2.37	0.026	5.86E-02	-4.484	n.s
LRP2BP	tissueex.vivo_2D	-0.453	1.746	-2.45	0.021	5.06E-02	-3.987	n.s
LRP2BP-AS1	tissueex.vivo_2D	-0.341	-3.303	-0.459	0.65	7.51E-01	-6.025	n.s
ANKRD37	tissueex.vivo_2D	-1.21	1.215	-5.326	0	1.00E-04	2.99	down
UFSP2	tissueex.vivo_2D	-0.615	4.309	-2.699	0.012	3.16E-02	-3.836	n.s
C4orf47	tissueex.vivo_2D	-0.944	-0.041	-1.304	0.204	3.16E-01	-5.604	n.s
CCDC110	tissueex.vivo_2D	0.412	-0.688	0.544	0.591	7.01E-01	-6.206	n.s
PDLIM3	tissueex.vivo_2D	-8.024	-0.79	-5.142	0	1.52E-04	2.472	down
SORBS2	tissueex.vivo_2D	-0.239	5.048	-0.445	0.66	7.59E-01	-7.121	n.s
TLR3	tissueex.vivo_2D	-1.774	2.686	-3.06	0.005	1.52E-02	-2.959	down
FAM149A	tissueex.vivo_2D	-2.242	0.892	-1.687	0.104	1.85E-01	-5.384	n.s
FLJ38576	tissueex.vivo_2D	0.831	-2.571	0.925	0.364	4.93E-01	-5.779	n.s
CYP4V2	tissueex.vivo_2D	-0.93	4.138	-1.194	0.243	3.63E-01	-6.422	n.s
KLKB1	tissueex.vivo_2D	-2.655	-3.018	-1.972	0.06	1.18E-01	-4.45	n.s
F11	tissueex.vivo_2D	-5.202	-3.597	-2.981	0.006	1.79E-02	-2.55	down
F11-AS1	tissueex.vivo_2D	-2.198	-2.448	-1.13	0.269	3.92E-01	-5.713	n.s
MTNR1A	tissueex.vivo_2D	1.595	-2.016	0.962	0.345	4.74E-01	-5.759	n.s
FAT1	tissueex.vivo_2D	-1.732	8.36	-4.6	0	5.15E-04	0.612	down
LOC107986334	tissueex.vivo_2D	-3.229	-0.7	-3.374	0.002	7.87E-03	-1.804	down
TRIML2	tissueex.vivo_2D	2.335	-3.718	1.552	0.133	2.25E-01	-5.004	n.s
FRG1	tissueex.vivo_2D	0.213	4.583	1.135	0.267	3.90E-01	-6.472	n.s
PLEKHG4B	tissueex.vivo_2D	-0.563	-1.78	-0.273	0.787	8.55E-01	-6.253	n.s
LRRC14B	tissueex.vivo_2D	-0.546	-4.064	-0.454	0.653	7.53E-01	-6.005	n.s
CCDC127	tissueex.vivo_2D	0.167	4.45	0.447	0.659	7.58E-01	-6.96	n.s
SDHA	tissueex.vivo_2D	1.173	7.391	1.968	0.06	1.19E-01	-5.431	n.s
PDCD6-DT	tissueex.vivo_2D	-0.859	-3.048	-0.881	0.387	5.15E-01	-5.837	n.s
PDCD6	tissueex.vivo_2D	0.528	6.148	1.037	0.31	4.37E-01	-6.694	n.s
AHRR	tissueex.vivo_2D	1.557	3.871	2.661	0.013	3.41E-02	-3.665	up
EXOC3-AS1	tissueex.vivo_2D	0.651	0.673	0.88	0.387	5.15E-01	-6.106	n.s
EXOC3	tissueex.vivo_2D	1.269	6.2	2.66	0.013	3.41E-02	-3.969	up
SLC9A3	tissueex.vivo_2D	1.316	3.447	3.15	0.004	1.26E-02	-2.523	up
PP7080	tissueex.vivo_2D	1.292	2.713	2.741	0.011	2.91E-02	-3.365	up
SLC9A3-AS1	tissueex.vivo_2D	2.175	1.464	3.881	0.001	2.60E-03	-0.475	up
LOC105374608	tissueex.vivo_2D	-0.049	-2.749	-0.046	0.964	9.77E-01	-6.182	n.s
CEP72	tissueex.vivo_2D	2.101	4.464	2.768	0.01	2.76E-02	-3.47	up
TPPP	tissueex.vivo_2D	-1.004	2.508	-1.946	0.063	1.23E-01	-4.999	n.s
LOC101929898	tissueex.vivo_2D	-0.491	-2.363	-0.623	0.539	6.57E-01	-6.049	n.s
ZDHHC11B	tissueex.vivo_2D	-1.218	0.618	-2.607	0.015	3.78E-02	-3.483	down
LOC101928768	tissueex.vivo_2D	0.538	-1.169	0.527	0.603	7.11E-01	-6.157	n.s
ZDHHC11	tissueex.vivo_2D	0.932	1.044	1.251	0.222	3.38E-01	-5.721	n.s
BRD9	tissueex.vivo_2D	1.617	5.785	2.634	0.014	3.59E-02	-3.954	up
TRIP13	tissueex.vivo_2D	2.397	4.694	2.298	0.03	6.69E-02	-4.486	n.s
LINC02982	tissueex.vivo_2D	-3.175	-4.276	-4.004	0	1.98E-03	-0.096	down
NKD2	tissueex.vivo_2D	-3.709	-0.638	-3.176	0.004	1.19E-02	-2.343	down
SLC12A7	tissueex.vivo_2D	1.822	7.587	2.389	0.025	5.66E-02	-4.616	n.s
MIR4635	tissueex.vivo_2D	-0.208	-3.177	-0.15	0.882	9.21E-01	-6.171	n.s
LOC105374612	tissueex.vivo_2D	1.602	-0.108	1.457	0.157	2.58E-01	-5.339	n.s
LOC107986396	tissueex.vivo_2D	2.482	1.287	1.87	0.073	1.39E-01	-4.768	n.s
SLC6A19	tissueex.vivo_2D	-1.41	-3.931	-1.076	0.292	4.18E-01	-5.574	n.s
TERT	tissueex.vivo_2D	2.279	-3.281	1.055	0.301	4.28E-01	-5.603	n.s
CLPTM1L	tissueex.vivo_2D	1.38	7.346	2.57	0.016	4.04E-02	-4.253	up
SLC6A3	tissueex.vivo_2D	0.348	-4.545	0.394	0.697	7.87E-01	-6.03	n.s
LPCAT1	tissueex.vivo_2D	1.703	6.34	3.142	0.004	1.28E-02	-2.885	up
SDHAP3	tissueex.vivo_2D	0.134	1.743	0.156	0.877	9.19E-01	-6.653	n.s
PDCD6P1	tissueex.vivo_2D	0.808	1.975	0.601	0.553	6.69E-01	-6.479	n.s
LOC101929003	tissueex.vivo_2D	1.906	-1.261	2.782	0.01	2.69E-02	-2.893	up
MRPL36	tissueex.vivo_2D	1.238	4.909	2.686	0.013	3.24E-02	-3.783	up
NDUFS6	tissueex.vivo_2D	1.397	5.579	2.217	0.036	7.72E-02	-4.822	n.s
IRX4	tissueex.vivo_2D	0.811	-4.201	0.369	0.715	8.02E-01	-6.048	n.s
IRX4-AS1	tissueex.vivo_2D	0.197	-4.942	0.144	0.886	9.24E-01	-6.093	n.s
ADAMTS16	tissueex.vivo_2D	-5.349	-2.601	-5.347	0	9.57E-05	3.12	down
LOC101929200	tissueex.vivo_2D	-0.384	-0.228	-0.859	0.398	5.27E-01	-6.101	n.s
ICE1	tissueex.vivo_2D	0.084	6.305	0.304	0.764	8.38E-01	-7.227	n.s
MED10	tissueex.vivo_2D	2.368	5.637	4.647	0	4.64E-04	1.01	up
UBE2QL1	tissueex.vivo_2D	-8.043	-4.785	-16.539	0	2.99E-13	22.826	down
LINC01018	tissueex.vivo_2D	-4.156	-3.283	-2.578	0.016	3.99E-02	-3.381	down
NSUN2	tissueex.vivo_2D	1.775	7.422	3.23	0.003	1.07E-02	-2.754	up
SRD5A1	tissueex.vivo_2D	1.252	5.604	2.103	0.045	9.43E-02	-5.03	n.s
LINC02102	tissueex.vivo_2D	-0.046	-3.909	-0.058	0.954	9.70E-01	-6.098	n.s
TENT4A	tissueex.vivo_2D	1.596	5.38	6.224	0	1.32E-05	5.012	up
LOC107986401	tissueex.vivo_2D	-0.665	-3.797	-0.636	0.53	6.49E-01	-5.965	n.s
LOC102724943	tissueex.vivo_2D	2.155	1.019	1.405	0.172	2.77E-01	-5.519	n.s
ADCY2	tissueex.vivo_2D	-3.93	-2.232	-1.665	0.108	1.91E-01	-5.146	n.s
CFAP90	tissueex.vivo_2D	-1.592	-2.235	-1.035	0.31	4.38E-01	-5.806	n.s
MTRR	tissueex.vivo_2D	0.867	5.168	1.73	0.096	1.73E-01	-5.681	n.s
FASTKD3	tissueex.vivo_2D	0.468	3.351	1.168	0.254	3.75E-01	-6.219	n.s
MIR4458HG	tissueex.vivo_2D	0.476	1.786	0.674	0.506	6.28E-01	-6.457	n.s
SEMA5A	tissueex.vivo_2D	-9.341	-2.728	-8.943	0	4.41E-08	11.502	down
SNHG18	tissueex.vivo_2D	-6.509	-4.085	-5.499	0	6.80E-05	3.538	down
ATPSCKMT	tissueex.vivo_2D	0.445	3.947	1.621	0.117	2.04E-01	-5.674	n.s
CCT5	tissueex.vivo_2D	1.202	8.687	2.837	0.009	2.41E-02	-3.719	up
CMBL	tissueex.vivo_2D	0.927	5.208	1.254	0.221	3.37E-01	-6.346	n.s
LOC105374651	tissueex.vivo_2D	0.935	-3.772	0.406	0.688	7.80E-01	-6.053	n.s
MARCHF6-DT	tissueex.vivo_2D	0.378	0.386	0.78	0.443	5.70E-01	-6.205	n.s
MARCHF6	tissueex.vivo_2D	-0.048	7.324	-0.134	0.895	9.31E-01	-7.313	n.s
MIR10397	tissueex.vivo_2D	0.805	2.553	1.684	0.104	1.85E-01	-5.377	n.s
ROPN1L	tissueex.vivo_2D	1.178	-1.95	0.959	0.346	4.75E-01	-5.77	n.s
ANKRD33B	tissueex.vivo_2D	0.852	2.171	0.6	0.554	6.69E-01	-6.7	n.s
DAP	tissueex.vivo_2D	2.082	7.719	3.854	0.001	2.76E-03	-1.238	up
CTNND2	tissueex.vivo_2D	-3.084	-2.304	-2.233	0.035	7.51E-02	-4.203	n.s
LOC105374660	tissueex.vivo_2D	1.215	-4.143	0.984	0.334	4.63E-01	-5.652	n.s
DNAH5	tissueex.vivo_2D	-1.408	2.599	-2.209	0.036	7.83E-02	-4.643	n.s
TRIO	tissueex.vivo_2D	-0.182	7.319	-0.631	0.534	6.52E-01	-7.126	n.s
OTULINL	tissueex.vivo_2D	-2.913	2.389	-3.717	0.001	3.74E-03	-1.363	down
SNORD141B	tissueex.vivo_2D	-1.331	0.323	-2.661	0.013	3.40E-02	-3.483	down
OTULIN	tissueex.vivo_2D	-0.179	5.538	-0.417	0.68	7.75E-01	-7.153	n.s
ANKH	tissueex.vivo_2D	-1.537	5.555	-2.329	0.028	6.33E-02	-4.756	n.s
LOC100130744	tissueex.vivo_2D	-0.81	2.338	-1.419	0.168	2.71E-01	-5.882	n.s
FBXL7	tissueex.vivo_2D	-9.593	-5.255	-24.02	0	1.34E-16	29.601	down
ZNF622	tissueex.vivo_2D	0.428	5.493	1.496	0.147	2.44E-01	-6.084	n.s
RETREG1	tissueex.vivo_2D	-4.609	1.975	-2.591	0.016	3.89E-02	-3.917	down
MYO10	tissueex.vivo_2D	0.185	6.743	0.543	0.592	7.02E-01	-7.149	n.s
BASP1	tissueex.vivo_2D	-3.494	1.451	-1.564	0.13	2.22E-01	-5.843	n.s
LINC02100	tissueex.vivo_2D	-1.377	-2.982	-1.518	0.141	2.36E-01	-5.186	n.s
LOC112267938	tissueex.vivo_2D	-1.442	-3.05	-2.519	0.018	4.45E-02	-3.426	down
GUSBP1	tissueex.vivo_2D	-0.943	2.59	-1.536	0.137	2.31E-01	-5.746	n.s
CDH12	tissueex.vivo_2D	0.339	-3.493	0.133	0.895	9.31E-01	-6.126	n.s
SNORA105A	tissueex.vivo_2D	-0.598	0.164	-1.536	0.137	2.30E-01	-5.429	n.s
LOC105374682	tissueex.vivo_2D	-1.638	-5.236	-1.323	0.198	3.08E-01	-5.274	n.s
PRDM9	tissueex.vivo_2D	0.302	-4.799	0.263	0.795	8.60E-01	-6.072	n.s
CDH6	tissueex.vivo_2D	-8.924	-1.818	-9.582	0	1.30E-08	12.792	down
DROSHA	tissueex.vivo_2D	1.29	6.054	2.648	0.014	3.49E-02	-3.991	up
C5orf22	tissueex.vivo_2D	0.861	5.418	1.599	0.122	2.10E-01	-5.905	n.s
PDZD2	tissueex.vivo_2D	-2.539	1.842	-2.777	0.01	2.71E-02	-3.521	down
LOC105374711	tissueex.vivo_2D	-1.089	-2.696	-1.309	0.202	3.14E-01	-5.428	n.s
GOLPH3	tissueex.vivo_2D	0.341	7.446	0.733	0.47	5.95E-01	-7.044	n.s
MTMR12	tissueex.vivo_2D	0.08	5.565	0.145	0.886	9.24E-01	-7.215	n.s
ZFR	tissueex.vivo_2D	0.258	6.995	1.3	0.205	3.18E-01	-6.461	n.s
SUB1	tissueex.vivo_2D	0.241	7.412	0.559	0.581	6.93E-01	-7.166	n.s
NPR3	tissueex.vivo_2D	-7.222	-0.435	-13.223	0	2.86E-11	19.517	down
LOC105374715	tissueex.vivo_2D	0.335	-2.882	0.179	0.859	9.06E-01	-6.203	n.s
TARS1-DT	tissueex.vivo_2D	1.8	-1.353	1.625	0.117	2.03E-01	-5.016	n.s
TARS1	tissueex.vivo_2D	1.39	8.127	3.369	0.002	7.95E-03	-2.471	up
ADAMTS12	tissueex.vivo_2D	-6.342	0.963	-4.827	0	3.08E-04	1.456	down
AMACR	tissueex.vivo_2D	-0.246	3.413	-0.647	0.523	6.43E-01	-6.751	n.s
C1QTNF3-AMACR	tissueex.vivo_2D	-1.828	3.574	-5.115	0	1.61E-04	2.144	down
C1QTNF3	tissueex.vivo_2D	-4.794	2.089	-9.215	0	2.59E-08	12.051	down
LOC646652	tissueex.vivo_2D	-3.532	-0.337	-5.97	0	2.36E-05	4.634	down
LOC105374721	tissueex.vivo_2D	-0.205	-4.737	-0.169	0.867	9.12E-01	-6.083	n.s
RAI14-DT	tissueex.vivo_2D	-0.248	-2.632	-0.401	0.692	7.83E-01	-6.158	n.s
RAI14	tissueex.vivo_2D	-0.759	6.093	-2.247	0.034	7.33E-02	-4.933	n.s
TTC23L-AS1	tissueex.vivo_2D	0.556	-0.289	0.689	0.497	6.21E-01	-6.112	n.s
TTC23L	tissueex.vivo_2D	-0.903	-1.249	-1.518	0.141	2.36E-01	-5.269	n.s
RAD1	tissueex.vivo_2D	0.741	5.539	1.695	0.102	1.82E-01	-5.764	n.s
BRIX1	tissueex.vivo_2D	1.161	5.827	1.913	0.067	1.30E-01	-5.421	n.s
DNAJC21	tissueex.vivo_2D	1.016	6.506	2.34	0.027	6.20E-02	-4.679	n.s
PRLR	tissueex.vivo_2D	-1.649	1.196	-1.155	0.259	3.80E-01	-6.102	n.s
SPEF2	tissueex.vivo_2D	-1.033	1.248	-1.672	0.107	1.89E-01	-5.332	n.s
LOC105374724	tissueex.vivo_2D	-6.298	-4.634	-9.248	0	2.43E-08	11.779	down
IL7R	tissueex.vivo_2D	-5.103	-0.238	-6.38	0	9.34E-06	5.454	down
CAPSL	tissueex.vivo_2D	0.271	-3.737	0.146	0.885	9.24E-01	-6.13	n.s
UGT3A2	tissueex.vivo_2D	0.984	-3.212	0.468	0.643	7.45E-01	-6.051	n.s
LMBRD2	tissueex.vivo_2D	-0.698	5.684	-1.465	0.155	2.55E-01	-6.191	n.s
SKP2	tissueex.vivo_2D	0.919	4.686	1.113	0.276	4.00E-01	-6.461	n.s
NADK2	tissueex.vivo_2D	-0.203	4.878	-0.56	0.581	6.93E-01	-7.041	n.s
RANBP3L	tissueex.vivo_2D	-2.991	-2.95	-4.127	0	1.49E-03	0.157	down
SLC1A3	tissueex.vivo_2D	-2.485	2.133	-3.367	0.002	7.98E-03	-2.27	down
LOC107986413	tissueex.vivo_2D	-3.962	-3.704	-5.253	0	1.18E-04	2.946	down
SLC1A3-AS1	tissueex.vivo_2D	-4.555	-3.746	-4.85	0	2.92E-04	1.95	down
NIPBL-DT	tissueex.vivo_2D	-0.349	3.067	-0.805	0.428	5.56E-01	-6.613	n.s
NIPBL	tissueex.vivo_2D	-0.12	6.876	-0.315	0.755	8.31E-01	-7.26	n.s
CPLANE1	tissueex.vivo_2D	-1.151	5.084	-3.393	0.002	7.56E-03	-2.338	down
CPLANE1-AS1	tissueex.vivo_2D	-0.888	-2.404	-1.637	0.114	1.99E-01	-5	n.s
NUP155	tissueex.vivo_2D	0.231	6.419	0.558	0.582	6.94E-01	-7.13	n.s
WDR70	tissueex.vivo_2D	0.339	5.167	0.945	0.353	4.82E-01	-6.709	n.s
GDNF	tissueex.vivo_2D	-0.957	-2.998	-0.324	0.748	8.27E-01	-6.196	n.s
GDNF-AS1	tissueex.vivo_2D	0.054	-4.513	0.027	0.979	9.86E-01	-6.128	n.s
EGFLAM	tissueex.vivo_2D	-6.884	-3.33	-8.255	0	1.74E-07	9.971	down
LIFR	tissueex.vivo_2D	-1.391	4.094	-2.548	0.017	4.22E-02	-4.187	down
LIFR-AS1	tissueex.vivo_2D	-0.346	-1.031	-0.335	0.74	8.21E-01	-6.335	n.s
OSMR-DT	tissueex.vivo_2D	0.263	-2.535	0.307	0.762	8.36E-01	-6.193	n.s
LOC112267930	tissueex.vivo_2D	-0.779	-4.734	-0.584	0.564	6.78E-01	-5.959	n.s
OSMR	tissueex.vivo_2D	-0.075	6.802	-0.084	0.934	9.57E-01	-7.314	n.s
RICTOR	tissueex.vivo_2D	-0.901	5.993	-1.691	0.103	1.84E-01	-5.894	n.s
FYB1	tissueex.vivo_2D	-4.166	1.606	-4.06	0	1.74E-03	-0.481	down
DAB2	tissueex.vivo_2D	-2.521	4.313	-7.009	0	2.37E-06	6.835	down
LOC105374737	tissueex.vivo_2D	-1.472	-5.37	-1.591	0.124	2.13E-01	-4.953	n.s
PTGER4	tissueex.vivo_2D	-0.9	3.901	-0.969	0.342	4.70E-01	-6.656	n.s
TTC33	tissueex.vivo_2D	-1.181	4.11	-2.089	0.047	9.68E-02	-5.068	n.s
PRKAA1	tissueex.vivo_2D	-0.258	7.207	-0.447	0.659	7.58E-01	-7.222	n.s
RPL37	tissueex.vivo_2D	-0.212	8.387	-0.434	0.668	7.65E-01	-7.248	n.s
CARD6	tissueex.vivo_2D	-0.48	5.101	-0.659	0.516	6.37E-01	-6.988	n.s
C7	tissueex.vivo_2D	-11.256	-0.885	-9.341	0	2.06E-08	12.346	down
LOC105374739	tissueex.vivo_2D	-5.295	-4.637	-6.393	0	9.07E-06	5.678	down
C6	tissueex.vivo_2D	-7.835	-2.475	-6.753	0	4.11E-06	6.566	down
PLCXD3	tissueex.vivo_2D	-0.826	2.815	-0.464	0.647	7.48E-01	-6.834	n.s
OXCT1	tissueex.vivo_2D	0.066	5.213	0.125	0.902	9.36E-01	-7.198	n.s
LOC102723752	tissueex.vivo_2D	-2.331	-3.622	-2.571	0.016	4.04E-02	-3.3	down
OXCT1-AS1	tissueex.vivo_2D	-0.243	0.209	-0.425	0.675	7.71E-01	-6.444	n.s
RIMOC1	tissueex.vivo_2D	-0.17	4.996	-0.562	0.579	6.92E-01	-7.033	n.s
FBXO4	tissueex.vivo_2D	-0.058	4.749	-0.155	0.878	9.19E-01	-7.149	n.s
GHR	tissueex.vivo_2D	-6.094	-2.152	-7.852	0	3.99E-07	9.105	down
CCDC152	tissueex.vivo_2D	-3.664	3.85	-7.027	0	2.28E-06	6.916	down
SELENOP	tissueex.vivo_2D	-5.202	3.604	-12.443	0	9.58E-11	18.281	down
FLJ32255	tissueex.vivo_2D	-1.031	2.076	-0.819	0.42	5.48E-01	-6.516	n.s
LOC105374746	tissueex.vivo_2D	1.764	0.455	1.98	0.059	1.16E-01	-4.555	n.s
ANXA2R-OT1	tissueex.vivo_2D	1.048	2.596	1.835	0.078	1.47E-01	-5.131	n.s
LOC105374748	tissueex.vivo_2D	-0.055	-0.627	-0.09	0.929	9.53E-01	-6.419	n.s
ANXA2R	tissueex.vivo_2D	-1.934	-0.48	-2.694	0.012	3.19E-02	-3.291	down
ANXA2R-AS1	tissueex.vivo_2D	-0.769	0.995	-0.882	0.386	5.15E-01	-6.26	n.s
LOC100132356	tissueex.vivo_2D	0.285	1.484	0.544	0.591	7.01E-01	-6.475	n.s
LOC100506639	tissueex.vivo_2D	0.174	1.8	0.462	0.648	7.49E-01	-6.593	n.s
ZNF131	tissueex.vivo_2D	0.374	5.234	0.871	0.392	5.21E-01	-6.774	n.s
NIM1K	tissueex.vivo_2D	1.077	-1.486	1.378	0.18	2.87E-01	-5.332	n.s
HMGCS1	tissueex.vivo_2D	2.24	8.534	3.463	0.002	6.50E-03	-2.245	up
CCL28	tissueex.vivo_2D	0.23	4.941	0.488	0.63	7.34E-01	-7.04	n.s
TMEM267	tissueex.vivo_2D	0.043	4.249	0.136	0.893	9.29E-01	-7.056	n.s
C5orf34-AS1	tissueex.vivo_2D	0.109	-1.449	0.188	0.853	9.02E-01	-6.264	n.s
C5orf34	tissueex.vivo_2D	1.353	2.726	2.494	0.019	4.66E-02	-3.917	up
PAIP1	tissueex.vivo_2D	0.432	6.85	2.21	0.036	7.81E-02	-4.99	n.s
NNT-AS1	tissueex.vivo_2D	0.153	3.591	0.549	0.588	6.99E-01	-6.845	n.s
NNT	tissueex.vivo_2D	-0.007	6.333	-0.029	0.977	9.85E-01	-7.29	n.s
FGF10	tissueex.vivo_2D	-7.693	-4.624	-12.168	0	1.48E-10	17.187	down
MRPS30-DT	tissueex.vivo_2D	0.054	0.967	0.037	0.971	9.81E-01	-6.66	n.s
MRPS30	tissueex.vivo_2D	0.672	5.507	1.539	0.136	2.29E-01	-6.019	n.s
EMB	tissueex.vivo_2D	-1.5	5.057	-3.258	0.003	1.00E-02	-2.689	down
PARP8	tissueex.vivo_2D	-0.658	4.926	-2.717	0.012	3.05E-02	-3.888	n.s
ISL1-DT	tissueex.vivo_2D	-1.854	-1.347	-1.566	0.13	2.21E-01	-5.269	n.s
ISL1	tissueex.vivo_2D	-0.612	1.807	-0.559	0.581	6.93E-01	-6.603	n.s
LOC105378963	tissueex.vivo_2D	-3.136	-3.287	-3.07	0.005	1.49E-02	-2.315	down
ITGA1	tissueex.vivo_2D	-5.334	3.905	-9.798	0	8.74E-09	13.199	down
PELO	tissueex.vivo_2D	-0.581	4.868	-1.664	0.108	1.91E-01	-5.861	n.s
ITGA2	tissueex.vivo_2D	-0.163	8.08	-0.231	0.819	8.77E-01	-7.31	n.s
MOCS2	tissueex.vivo_2D	0.384	4.493	1.328	0.196	3.06E-01	-6.221	n.s
MOCS2-DT	tissueex.vivo_2D	0.059	0.534	0.094	0.926	9.51E-01	-6.528	n.s
LOC107986380	tissueex.vivo_2D	0.36	-5.192	0.317	0.754	8.30E-01	-6.057	n.s
FST	tissueex.vivo_2D	0.532	1.978	0.645	0.525	6.45E-01	-6.672	n.s
NDUFS4	tissueex.vivo_2D	-0.333	4.635	-0.884	0.385	5.14E-01	-6.773	n.s
ARL15	tissueex.vivo_2D	-0.525	3.467	-1.964	0.061	1.19E-01	-5.193	n.s
SNX18	tissueex.vivo_2D	-1.356	4.952	-3.389	0.002	7.62E-03	-2.358	down
LOC105378969	tissueex.vivo_2D	-5.594	-5.247	-10.99	0	1.03E-09	14.876	down
ESM1	tissueex.vivo_2D	-6.821	-2.862	-6.059	0	1.92E-05	4.865	down
GZMK	tissueex.vivo_2D	-9.278	-5.356	-25.608	0	3.60E-17	30.427	down
GZMA	tissueex.vivo_2D	-9.2	-5.303	-28.629	0	2.95E-18	32.024	down
CDC20B	tissueex.vivo_2D	-5.005	-4.59	-7.216	0	1.51E-06	7.553	down
GPX8	tissueex.vivo_2D	-0.823	4.87	-2.971	0.006	1.83E-02	-3.361	n.s
MCIDAS	tissueex.vivo_2D	3.541	0.883	7.951	0	3.24E-07	9.215	up
CCNO	tissueex.vivo_2D	2.681	2.751	4.199	0	1.27E-03	0.193	up
DHX29	tissueex.vivo_2D	-0.35	5.338	-0.928	0.362	4.91E-01	-6.798	n.s
LOC105378973	tissueex.vivo_2D	0.397	0.626	0.814	0.423	5.52E-01	-6.186	n.s
MTREX	tissueex.vivo_2D	-0.019	6.287	-0.109	0.914	9.43E-01	-7.286	n.s
PLPP1	tissueex.vivo_2D	-1.366	3.75	-3.226	0.003	1.07E-02	-2.63	down
RNF138P1	tissueex.vivo_2D	-4.007	-3.001	-7.638	0	6.23E-07	8.588	down
SLC38A9	tissueex.vivo_2D	-0.262	4.126	-0.599	0.555	6.70E-01	-6.901	n.s
IL31RA	tissueex.vivo_2D	1.867	1.259	1.837	0.078	1.46E-01	-4.95	n.s
IL6ST	tissueex.vivo_2D	-1.845	7.169	-5.212	0	1.30E-04	2.207	down
IL6ST-DT	tissueex.vivo_2D	0.11	-3.058	0.096	0.924	9.51E-01	-6.155	n.s
LINC01948	tissueex.vivo_2D	-0.65	-2.193	-0.763	0.453	5.79E-01	-5.937	n.s
MAP3K1	tissueex.vivo_2D	-1.443	5.713	-3.726	0.001	3.66E-03	-1.572	down
LOC105378980	tissueex.vivo_2D	-0.878	1.827	-1.931	0.065	1.26E-01	-5.02	n.s
SETD9	tissueex.vivo_2D	-0.521	3.219	-1.27	0.216	3.30E-01	-6.153	n.s
MIER3	tissueex.vivo_2D	-0.93	4.516	-3.897	0.001	2.51E-03	-1.031	n.s
GPBP1	tissueex.vivo_2D	-0.218	6.41	-1.061	0.299	4.25E-01	-6.735	n.s
LOC107986381	tissueex.vivo_2D	1.01	-3.892	0.743	0.464	5.90E-01	-5.866	n.s
ACTBL2	tissueex.vivo_2D	-0.309	-0.331	-0.235	0.816	8.76E-01	-6.505	n.s
LOC101928505	tissueex.vivo_2D	0.996	-2.402	0.869	0.393	5.22E-01	-5.867	n.s
LOC105378983	tissueex.vivo_2D	-0.342	-5.517	-0.341	0.736	8.18E-01	-6.053	n.s
PLK2	tissueex.vivo_2D	1.071	7.056	2.527	0.018	4.39E-02	-4.359	up
GAPT	tissueex.vivo_2D	-8.808	-5.236	-20.695	0	2.70E-15	26.861	down
RAB3C	tissueex.vivo_2D	-4.257	-2.105	-9.116	0	3.15E-08	11.714	down
PDE4D	tissueex.vivo_2D	-2.516	3.599	-6.98	0	2.52E-06	6.828	down
LOC107986348	tissueex.vivo_2D	-4.726	-4.739	-7.305	0	1.25E-06	7.748	down
PART1	tissueex.vivo_2D	-2.707	-3.918	-2.544	0.017	4.25E-02	-3.374	down
DEPDC1B	tissueex.vivo_2D	0.925	4.01	1.31	0.202	3.14E-01	-6.137	n.s
ELOVL7	tissueex.vivo_2D	-0.064	4.52	-0.207	0.838	8.91E-01	-7.109	n.s
ERCC8	tissueex.vivo_2D	-0.403	2.752	-1.235	0.228	3.45E-01	-6.166	n.s
ERCC8-AS1	tissueex.vivo_2D	0.672	0.368	1.711	0.099	1.78E-01	-5.09	n.s
NDUFAF2	tissueex.vivo_2D	0.726	3.704	1.646	0.112	1.96E-01	-5.636	n.s
SMIM15	tissueex.vivo_2D	0.229	5.977	1.092	0.285	4.10E-01	-6.652	n.s
SMIM15-AS1	tissueex.vivo_2D	1.497	3.271	5.318	0	1.02E-04	2.907	up
LINC02057	tissueex.vivo_2D	1.509	-0.841	2.269	0.032	7.04E-02	-4.03	n.s
ZSWIM6	tissueex.vivo_2D	-0.805	4.591	-2.305	0.03	6.60E-02	-4.691	n.s
KIF2A	tissueex.vivo_2D	0.088	5.633	0.331	0.743	8.23E-01	-7.185	n.s
DIMT1	tissueex.vivo_2D	0.208	4.785	0.954	0.349	4.78E-01	-6.692	n.s
IPO11	tissueex.vivo_2D	0.045	4.391	0.121	0.905	9.38E-01	-7.11	n.s
IPO11-LRRC70	tissueex.vivo_2D	0.139	2.518	0.341	0.736	8.18E-01	-6.802	n.s
LRRC70	tissueex.vivo_2D	-3.197	-2.079	-5.34	0	9.72E-05	3.13	down
RNF180	tissueex.vivo_2D	-5.63	-1.269	-4.821	0	3.12E-04	1.665	down
RGS7BP	tissueex.vivo_2D	-6.251	-4.398	-8.351	0	1.44E-07	10.111	down
SREK1IP1	tissueex.vivo_2D	0.003	4.811	0.01	0.992	9.95E-01	-7.157	n.s
CWC27	tissueex.vivo_2D	1.201	4.88	4.739	0	3.76E-04	1.206	up
ADAMTS6	tissueex.vivo_2D	-1.462	1.639	-2.193	0.038	8.06E-02	-4.636	n.s
CENPK	tissueex.vivo_2D	1.534	4.425	4.754	0	3.63E-04	1.327	up
PPWD1	tissueex.vivo_2D	0.176	4.652	0.56	0.58	6.93E-01	-6.963	n.s
TRIM23	tissueex.vivo_2D	-1.406	3.544	-4.705	0	4.07E-04	1.115	down
TRAPPC13	tissueex.vivo_2D	-0.122	4.305	-0.448	0.658	7.57E-01	-7.013	n.s
SHLD3	tissueex.vivo_2D	0.251	1.86	1.034	0.311	4.38E-01	-6.194	n.s
SGTB	tissueex.vivo_2D	-1.542	2.792	-4.115	0	1.54E-03	-0.387	down
NLN	tissueex.vivo_2D	0.542	5.21	0.914	0.369	4.98E-01	-6.74	n.s
ERBIN	tissueex.vivo_2D	-0.299	7.504	-0.707	0.486	6.09E-01	-7.081	n.s
SREK1	tissueex.vivo_2D	0.371	5.948	1.775	0.088	1.61E-01	-5.703	n.s
LINC02065	tissueex.vivo_2D	2.348	-0.974	3.125	0.004	1.33E-02	-2.158	up
MAST4	tissueex.vivo_2D	-0.909	4.813	-1.365	0.184	2.91E-01	-6.288	n.s
MAST4-AS1	tissueex.vivo_2D	-0.031	-0.917	-0.051	0.96	9.74E-01	-6.366	n.s
CD180	tissueex.vivo_2D	-6.569	-3.288	-8.052	0	2.63E-07	9.55	down
PIK3R1	tissueex.vivo_2D	-1.23	5.679	-3	0.006	1.72E-02	-3.306	down
LINC02198	tissueex.vivo_2D	1.052	-3.705	1.11	0.277	4.01E-01	-5.558	n.s
SLC30A5	tissueex.vivo_2D	-0.527	5.649	-1.796	0.084	1.56E-01	-5.69	n.s
CCNB1	tissueex.vivo_2D	2.142	6.283	3.544	0.002	5.45E-03	-1.899	up
LOC112267932	tissueex.vivo_2D	-0.354	-0.531	-0.704	0.488	6.11E-01	-6.147	n.s
CENPH	tissueex.vivo_2D	1.965	3.674	6.647	0	5.18E-06	6.215	up
MRPS36	tissueex.vivo_2D	-0.491	3.971	-1.19	0.245	3.65E-01	-6.365	n.s
CDK7	tissueex.vivo_2D	0.617	4.899	1.523	0.14	2.35E-01	-5.974	n.s
CCDC125	tissueex.vivo_2D	-0.115	3.663	-0.222	0.826	8.83E-01	-6.985	n.s
AK6	tissueex.vivo_2D	0.338	4.064	1.474	0.153	2.52E-01	-5.962	n.s
TAF9	tissueex.vivo_2D	0.672	5.188	2.359	0.026	5.99E-02	-4.55	n.s
RAD17	tissueex.vivo_2D	0.335	4.839	0.795	0.434	5.62E-01	-6.812	n.s
MARVELD2	tissueex.vivo_2D	0.271	5.259	0.621	0.54	6.58E-01	-6.958	n.s
OCLN	tissueex.vivo_2D	-0.222	6.424	-0.547	0.589	6.99E-01	-7.138	n.s
GTF2H2C	tissueex.vivo_2D	-0.184	3.518	-0.437	0.666	7.64E-01	-6.893	n.s
GUSBP3	tissueex.vivo_2D	-1.265	0.372	-3.06	0.005	1.52E-02	-2.551	down
LOC105369228	tissueex.vivo_2D	-1.324	-1.146	-1.638	0.114	1.99E-01	-5.139	n.s
LOC112267941	tissueex.vivo_2D	-0.332	1.276	-0.621	0.54	6.58E-01	-6.446	n.s
SERF1B	tissueex.vivo_2D	-0.395	2.549	-1.842	0.077	1.45E-01	-5.26	n.s
LOC107986372	tissueex.vivo_2D	-1.369	-0.952	-3.206	0.004	1.12E-02	-2.091	down
SMN2	tissueex.vivo_2D	1.051	4.632	5.531	0	6.32E-05	3.267	up
GUSBP14	tissueex.vivo_2D	-1.724	2.146	-4.892	0	2.66E-04	1.772	down
LOC105379021	tissueex.vivo_2D	0.755	-2.697	0.762	0.453	5.79E-01	-5.872	n.s
GTF2H2B	tissueex.vivo_2D	-0.289	3.567	-0.454	0.654	7.53E-01	-6.906	n.s
GUSBP15	tissueex.vivo_2D	-2.189	0.921	-5.024	0	1.98E-04	2.191	down
LOC441081	tissueex.vivo_2D	-3.642	-2.011	-4.047	0	1.79E-03	-0.065	down
GUSBP16	tissueex.vivo_2D	-1.248	1.186	-3.146	0.004	1.27E-02	-2.436	down
LOC101929599	tissueex.vivo_2D	-3.966	-2.921	-5.681	0	4.51E-05	3.99	down
SERF1A	tissueex.vivo_2D	-0.42	2.442	-2.026	0.053	1.08E-01	-4.932	n.s
LOC107986373	tissueex.vivo_2D	-1.24	-0.878	-2.828	0.009	2.45E-02	-2.936	down
SMN1	tissueex.vivo_2D	1.084	4.784	5.164	0	1.45E-04	2.306	up
NAIP	tissueex.vivo_2D	-3.019	1.998	-10.122	0	4.82E-09	13.942	down
LOC112267942	tissueex.vivo_2D	-1.946	-0.964	-4.634	0	4.78E-04	1.365	down
GTF2H2	tissueex.vivo_2D	-0.218	3.543	-0.503	0.619	7.25E-01	-6.888	n.s
OCLNP1	tissueex.vivo_2D	-1.682	1.548	-4.287	0	1.04E-03	0.272	down
GUSBP17	tissueex.vivo_2D	-2.187	0.133	-7.08	0	2.03E-06	7.33	down
LOC105379016	tissueex.vivo_2D	-2.391	-3.219	-4.206	0	1.25E-03	0.401	down
BDP1	tissueex.vivo_2D	-0.953	5.534	-2.719	0.012	3.04E-02	-3.915	n.s
MCCC2	tissueex.vivo_2D	0.839	5.85	4.151	0	1.42E-03	-0.417	n.s
LOC105379028	tissueex.vivo_2D	-2.416	-2.74	-1.259	0.22	3.35E-01	-5.545	n.s
MAP1B	tissueex.vivo_2D	-4.924	2.397	-1.997	0.057	1.13E-01	-5.224	n.s
MRPS27	tissueex.vivo_2D	0.412	5.63	1.899	0.069	1.32E-01	-5.473	n.s
LOC107986422	tissueex.vivo_2D	-3.331	-3.028	-5.726	0	4.07E-05	4.101	down
PTCD2	tissueex.vivo_2D	0.29	3.294	0.853	0.401	5.30E-01	-6.569	n.s
ZNF366	tissueex.vivo_2D	-8.02	-5.04	-17.945	0	5.56E-14	24.366	down
TNPO1	tissueex.vivo_2D	-0.617	7.293	-3.149	0.004	1.26E-02	-3.005	n.s
FCHO2	tissueex.vivo_2D	-1.502	5.141	-3.214	0.004	1.10E-02	-2.783	down
TMEM171	tissueex.vivo_2D	0.934	2.062	0.723	0.476	6.01E-01	-6.415	n.s
LOC340090	tissueex.vivo_2D	-0.27	-3.888	-0.29	0.774	8.46E-01	-6.054	n.s
FOXD1	tissueex.vivo_2D	6.168	3.029	3.386	0.002	7.67E-03	-1.647	up
BTF3	tissueex.vivo_2D	0.409	8.042	1.371	0.182	2.89E-01	-6.398	n.s
ANKRA2	tissueex.vivo_2D	-0.397	3.511	-0.883	0.386	5.14E-01	-6.592	n.s
UTP15	tissueex.vivo_2D	0.081	4.277	0.287	0.776	8.47E-01	-7.043	n.s
ARHGEF28	tissueex.vivo_2D	0.619	5.949	1.069	0.295	4.21E-01	-6.648	n.s
ENC1	tissueex.vivo_2D	-0.564	7.388	-1.149	0.261	3.83E-01	-6.672	n.s
HEXB	tissueex.vivo_2D	-1.451	6.632	-3.476	0.002	6.31E-03	-2.216	down
GFM2	tissueex.vivo_2D	0.116	5.315	0.439	0.665	7.62E-01	-7.111	n.s
NSA2	tissueex.vivo_2D	-0.024	5.832	-0.053	0.958	9.73E-01	-7.259	n.s
FAM169A	tissueex.vivo_2D	-0.281	1.445	-0.453	0.655	7.54E-01	-6.64	n.s
GCNT4	tissueex.vivo_2D	-3.169	1.195	-4.579	0	5.42E-04	0.978	down
ANKRD31	tissueex.vivo_2D	-1.055	-1.522	-2.164	0.04	8.48E-02	-4.197	n.s
HMGCR	tissueex.vivo_2D	1.359	7.157	4.756	0	3.62E-04	1.076	up
CERT1	tissueex.vivo_2D	-0.537	5.364	-1.514	0.142	2.38E-01	-6.11	n.s
POLK	tissueex.vivo_2D	-0.805	4.849	-2.123	0.044	9.11E-02	-5.079	n.s
ANKDD1B	tissueex.vivo_2D	-1.35	-2.11	-1.938	0.064	1.25E-01	-4.547	n.s
LOC107986424	tissueex.vivo_2D	-0.018	-3.317	-0.019	0.985	9.90E-01	-6.165	n.s
POC5	tissueex.vivo_2D	0.246	3.221	0.855	0.4	5.29E-01	-6.559	n.s
SV2C	tissueex.vivo_2D	-3.531	-3.928	-2.956	0.007	1.88E-02	-2.55	down
IQGAP2	tissueex.vivo_2D	-3.835	3.242	-6.957	0	2.64E-06	6.787	down
F2RL2	tissueex.vivo_2D	-9.489	-4.655	-12.994	0	4.06E-11	18.482	down
F2R	tissueex.vivo_2D	-3.912	3.614	-5.809	0	3.39E-05	3.826	down
F2RL1	tissueex.vivo_2D	-0.271	6.2	-0.846	0.405	5.34E-01	-6.917	n.s
AGGF1	tissueex.vivo_2D	-0.447	5.193	-1.263	0.218	3.33E-01	-6.414	n.s
ZBED3	tissueex.vivo_2D	0.718	2.615	1.093	0.284	4.10E-01	-6.245	n.s
SNORA47	tissueex.vivo_2D	-7.577	-4.081	-5.687	0	4.45E-05	4.003	down
ZBED3-AS1	tissueex.vivo_2D	-1.917	-1.89	-3.242	0.003	1.04E-02	-1.976	down
PDE8B	tissueex.vivo_2D	-1.099	1.496	-2.635	0.014	3.58E-02	-3.664	down
WDR41	tissueex.vivo_2D	-0.995	4.525	-2.935	0.007	1.97E-02	-3.384	n.s
TBCA	tissueex.vivo_2D	0.286	5.573	0.846	0.405	5.34E-01	-6.855	n.s
AP3B1	tissueex.vivo_2D	-0.155	6.254	-0.667	0.511	6.32E-01	-7.066	n.s
SCAMP1-AS1	tissueex.vivo_2D	0.407	1.853	0.889	0.382	5.11E-01	-6.286	n.s
SCAMP1	tissueex.vivo_2D	-0.685	5.827	-1.899	0.069	1.32E-01	-5.547	n.s
LHFPL2	tissueex.vivo_2D	-1.574	5.966	-2.593	0.016	3.88E-02	-4.226	down
ARSB	tissueex.vivo_2D	-2.456	2.929	-7.703	0	5.43E-07	8.606	down
DMGDH	tissueex.vivo_2D	-2.852	-2.102	-3.126	0.004	1.32E-02	-2.318	down
BHMT2	tissueex.vivo_2D	-8.117	-4.943	-15.249	0	1.60E-12	21.357	down
BHMT	tissueex.vivo_2D	0.52	-3.658	0.398	0.694	7.85E-01	-6.048	n.s
JMY	tissueex.vivo_2D	-1.401	4.418	-2.156	0.041	8.61E-02	-5.016	n.s
LOC102724530	tissueex.vivo_2D	-0.394	-3.056	-0.537	0.596	7.05E-01	-6.082	n.s
LOC101929201	tissueex.vivo_2D	-0.234	-3.015	-0.276	0.785	8.54E-01	-6.169	n.s
HOMER1	tissueex.vivo_2D	-0.052	3.835	-0.12	0.905	9.38E-01	-7.047	n.s
TENT2	tissueex.vivo_2D	-0.512	5.176	-2.226	0.035	7.60E-02	-4.902	n.s
CMYA5	tissueex.vivo_2D	-2.76	0.182	-8.753	0	6.45E-08	11.102	down
MTX3	tissueex.vivo_2D	-1.197	3.934	-4.34	0	9.24E-04	0.121	down
THBS4	tissueex.vivo_2D	-6.811	-0.309	-9.508	0	1.50E-08	12.699	down
THBS4-AS1	tissueex.vivo_2D	-5.008	-2.266	-7.39	0	1.04E-06	8.053	down
SERINC5	tissueex.vivo_2D	-0.394	6.987	-0.713	0.482	6.06E-01	-7.055	n.s
CRSP8P	tissueex.vivo_2D	-0.248	-0.121	-0.53	0.601	7.10E-01	-6.361	n.s
ZFYVE16	tissueex.vivo_2D	-1.275	5.725	-3.684	0.001	4.02E-03	-1.674	down
FAM151B	tissueex.vivo_2D	-1.837	0.419	-2.262	0.032	7.13E-02	-4.298	n.s
ANKRD34B	tissueex.vivo_2D	3.179	-0.397	0.841	0.408	5.36E-01	-5.941	n.s
DHFR	tissueex.vivo_2D	1.568	5.705	3.784	0.001	3.22E-03	-1.287	up
MTRNR2L2	tissueex.vivo_2D	-2.089	-1.139	-2.034	0.052	1.06E-01	-4.527	n.s
MSH3	tissueex.vivo_2D	-0.435	4.677	-0.882	0.386	5.15E-01	-6.766	n.s
LOC107986428	tissueex.vivo_2D	0.52	-3.343	0.619	0.541	6.59E-01	-5.957	n.s
RASGRF2-AS1	tissueex.vivo_2D	-5.291	-5.275	-11.211	0	7.04E-10	15.203	down
RASGRF2	tissueex.vivo_2D	-6.29	-1.075	-11.414	0	5.04E-10	16.332	down
CKMT2	tissueex.vivo_2D	-2.529	0.518	-7.618	0	6.49E-07	8.56	down
CKMT2-AS1	tissueex.vivo_2D	0.147	1.73	0.274	0.786	8.54E-01	-6.655	n.s
ZCCHC9	tissueex.vivo_2D	0.502	4.289	1.392	0.176	2.81E-01	-6.082	n.s
ACOT12	tissueex.vivo_2D	-3.011	-3.238	-3.108	0.005	1.38E-02	-2.184	down
SSBP2	tissueex.vivo_2D	-1.113	3.835	-2.4	0.024	5.55E-02	-4.412	n.s
ATG10	tissueex.vivo_2D	-0.064	2.803	-0.106	0.916	9.45E-01	-6.872	n.s
RPS23	tissueex.vivo_2D	-1.012	8.34	-2.828	0.009	2.45E-02	-3.751	down
ATP6AP1L	tissueex.vivo_2D	1.153	1.634	1.508	0.144	2.40E-01	-5.495	n.s
LOC105379052	tissueex.vivo_2D	-1.066	-1.466	-2.155	0.041	8.62E-02	-4.231	n.s
TMEM167A	tissueex.vivo_2D	-0.595	6.455	-2.726	0.011	3.00E-02	-3.938	n.s
SCARNA18	tissueex.vivo_2D	-6.826	-4.359	-4.81	0	3.20E-04	1.847	down
XRCC4	tissueex.vivo_2D	-1.154	3.569	-3.522	0.002	5.71E-03	-1.873	down
VCAN	tissueex.vivo_2D	-7.773	4.7	-11.688	0	3.17E-10	16.898	down
LOC107986431	tissueex.vivo_2D	-6.932	-5.282	-12.809	0	5.44E-11	17.753	down
VCAN-AS1	tissueex.vivo_2D	-7.057	-5.137	-12.504	0	8.74E-11	17.387	down
HAPLN1	tissueex.vivo_2D	-5.751	-3.882	-5.988	0	2.26E-05	4.735	down
EDIL3	tissueex.vivo_2D	-5.293	2.48	-1.715	0.099	1.77E-01	-5.708	n.s
EDIL3-DT	tissueex.vivo_2D	-1.698	0.48	-1.091	0.286	4.11E-01	-6.166	n.s
COX7C	tissueex.vivo_2D	-0.81	6.263	-2.229	0.035	7.55E-02	-4.964	n.s
LOC645261	tissueex.vivo_2D	2.558	-2.928	2.404	0.024	5.51E-02	-3.575	n.s
LOC105379065	tissueex.vivo_2D	1.702	-2.94	1.48	0.151	2.50E-01	-5.108	n.s
RASA1	tissueex.vivo_2D	1.157	6.816	1.653	0.111	1.94E-01	-5.92	n.s
CCNH	tissueex.vivo_2D	0.184	5.418	0.456	0.653	7.52E-01	-7.114	n.s
LOC644285	tissueex.vivo_2D	-5.078	-3.649	-7.806	0	4.38E-07	8.915	down
TMEM161B	tissueex.vivo_2D	0.11	4.328	0.268	0.791	8.58E-01	-7.041	n.s
LOC112267943	tissueex.vivo_2D	-1.352	-3.195	-1.349	0.189	2.98E-01	-5.311	n.s
TMEM161B-DT	tissueex.vivo_2D	0.585	1.098	1.117	0.274	3.98E-01	-5.955	n.s
LINC00461	tissueex.vivo_2D	0.66	-2.35	0.591	0.56	6.74E-01	-6.041	n.s
MEF2C-AS2	tissueex.vivo_2D	-3.338	-1.569	-8.788	0	6.04E-08	11.105	down
MEF2C	tissueex.vivo_2D	-3.885	2.362	-14.268	0	6.26E-12	21.282	down
MEF2C-AS1	tissueex.vivo_2D	-3.82	-3.858	-6.327	0	1.05E-05	5.542	down
CETN3	tissueex.vivo_2D	0.705	3.805	1.531	0.138	2.32E-01	-5.811	n.s
MBLAC2	tissueex.vivo_2D	-0.192	2.004	-0.294	0.771	8.43E-01	-6.748	n.s
POLR3G	tissueex.vivo_2D	1.052	2.379	2.073	0.048	9.95E-02	-4.732	n.s
LYSMD3	tissueex.vivo_2D	-0.78	4.406	-4.502	0	6.41E-04	0.52	n.s
ADGRV1	tissueex.vivo_2D	-3.46	-1.835	-1.665	0.108	1.91E-01	-5.093	n.s
LOC107986432	tissueex.vivo_2D	-1.014	-3.669	-1.14	0.265	3.88E-01	-5.554	n.s
LUCAT1	tissueex.vivo_2D	-0.048	0.081	-0.075	0.941	9.62E-01	-6.443	n.s
ARRDC3	tissueex.vivo_2D	-2.744	5.563	-7.783	0	4.61E-07	8.665	down
ARRDC3-AS1	tissueex.vivo_2D	-1.588	-0.602	-2.816	0.009	2.51E-02	-3.024	down
LOC105379082	tissueex.vivo_2D	-5.404	-5.508	-10.023	0	5.74E-09	13.1	down
LOC105379083	tissueex.vivo_2D	1.073	-3.514	0.504	0.619	7.25E-01	-6.037	n.s
NR2F1-AS1	tissueex.vivo_2D	-1.555	1.075	-4.704	0	4.08E-04	1.276	down
NR2F1	tissueex.vivo_2D	-1.293	2.116	-2.131	0.043	8.99E-02	-4.837	n.s
FAM172A	tissueex.vivo_2D	-1.375	3.98	-6.892	0	3.04E-06	6.637	down
MIR2277	tissueex.vivo_2D	0.271	-0.654	0.686	0.499	6.22E-01	-6.151	n.s
POU5F2	tissueex.vivo_2D	-5.593	-4.345	-8.126	0	2.26E-07	9.568	down
KIAA0825	tissueex.vivo_2D	-4.013	0.173	-8.311	0	1.55E-07	10.141	down
SLF1	tissueex.vivo_2D	-0.28	3.286	-0.675	0.506	6.28E-01	-6.754	n.s
MCTP1	tissueex.vivo_2D	-1.575	2.597	-1.529	0.139	2.33E-01	-5.888	n.s
FAM81B	tissueex.vivo_2D	0.977	0.081	1.231	0.23	3.47E-01	-5.675	n.s
SKIC3	tissueex.vivo_2D	-1.293	5.748	-8.237	0	1.80E-07	9.732	down
ARSK	tissueex.vivo_2D	-0.88	1.898	-1.385	0.178	2.84E-01	-5.882	n.s
RFESD	tissueex.vivo_2D	-0.834	-1.106	-1.347	0.19	2.98E-01	-5.502	n.s
SPATA9	tissueex.vivo_2D	-0.969	1.063	-0.911	0.371	5.00E-01	-6.329	n.s
RHOBTB3	tissueex.vivo_2D	-1.256	4.974	-0.976	0.338	4.67E-01	-6.813	n.s
GLRX	tissueex.vivo_2D	-1.71	3.094	-2.193	0.038	8.06E-02	-4.798	n.s
LOC102724720	tissueex.vivo_2D	0.228	-2.768	0.25	0.804	8.67E-01	-6.154	n.s
ELL2	tissueex.vivo_2D	-1.663	4.974	-4.694	0	4.18E-04	0.923	down
MIR583HG	tissueex.vivo_2D	-3.288	-4.751	-3.043	0.005	1.58E-02	-2.282	down
PCSK1	tissueex.vivo_2D	-9.171	-4.082	-9.464	0	1.63E-08	12.401	down
CAST	tissueex.vivo_2D	0.588	8.123	1.569	0.129	2.20E-01	-6.118	n.s
LOC107986364	tissueex.vivo_2D	-3.42	-2.835	-4.023	0	1.89E-03	-0.1	down
LOC107986363	tissueex.vivo_2D	-1.944	-0.381	-3.542	0.002	5.48E-03	-1.418	down
LOC105379094	tissueex.vivo_2D	-5.726	-4.157	-7.584	0	6.96E-07	8.376	down
ERAP1	tissueex.vivo_2D	-1.007	5.866	-5.115	0	1.61E-04	1.992	down
LOC102724748	tissueex.vivo_2D	-1.621	2.575	-6.562	0	6.24E-06	5.93	down
ERAP2	tissueex.vivo_2D	-0.476	3.097	-0.301	0.766	8.40E-01	-6.986	n.s
LNPEP	tissueex.vivo_2D	-3.729	4.492	-2.3	0.03	6.67E-02	-4.781	n.s
LIX1-AS1	tissueex.vivo_2D	-1.765	-3.356	-1.529	0.139	2.33E-01	-5.118	n.s
RIOK2	tissueex.vivo_2D	-0.475	4.099	-3.018	0.006	1.66E-02	-3.089	n.s
LINC01340	tissueex.vivo_2D	-0.499	-2.614	-0.29	0.774	8.45E-01	-6.203	n.s
LINC02234	tissueex.vivo_2D	1.493	-2.793	0.803	0.429	5.57E-01	-5.854	n.s
RGMB	tissueex.vivo_2D	-0.208	3.748	-0.524	0.605	7.13E-01	-6.89	n.s
RGMB-AS1	tissueex.vivo_2D	-0.333	-1.801	-0.446	0.659	7.58E-01	-6.219	n.s
CHD1	tissueex.vivo_2D	-0.845	5.538	-2.174	0.039	8.33E-02	-5.032	n.s
CHD1-DT	tissueex.vivo_2D	0.1	-0.328	0.233	0.818	8.76E-01	-6.379	n.s
LOC100289230	tissueex.vivo_2D	-0.869	-1.108	-1.697	0.102	1.82E-01	-4.983	n.s
FAM174A	tissueex.vivo_2D	-0.198	2.998	-0.811	0.425	5.53E-01	-6.605	n.s
ST8SIA4	tissueex.vivo_2D	-7.667	-1.289	-5.589	0	5.56E-05	3.633	down
LOC107986437	tissueex.vivo_2D	-5.146	-4.885	-7.419	0	9.85E-07	7.987	down
SLCO4C1	tissueex.vivo_2D	-2.031	-1.601	-0.868	0.394	5.22E-01	-6.063	n.s
PAM	tissueex.vivo_2D	-1.674	6.667	-4.549	0	5.79E-04	0.49	down
GIN1	tissueex.vivo_2D	-0.386	2.364	-0.982	0.335	4.64E-01	-6.37	n.s
PPIP5K2	tissueex.vivo_2D	-1.055	5.018	-4.364	0	8.75E-04	0.092	down
MACIR	tissueex.vivo_2D	0.052	3.747	0.076	0.94	9.62E-01	-6.995	n.s
NUDT12	tissueex.vivo_2D	-0.771	3.621	-0.963	0.345	4.73E-01	-6.554	n.s
EFNA5	tissueex.vivo_2D	0.749	4.918	1.382	0.179	2.86E-01	-6.162	n.s
FBXL17	tissueex.vivo_2D	-0.381	4.771	-1.056	0.301	4.28E-01	-6.625	n.s
LINC01023	tissueex.vivo_2D	0.567	-0.714	0.982	0.336	4.64E-01	-5.885	n.s
FER	tissueex.vivo_2D	-1.542	4.478	-7.694	0	5.53E-07	8.525	down
LOC285638	tissueex.vivo_2D	-1.761	-3.302	-1.454	0.158	2.59E-01	-5.213	n.s
PJA2	tissueex.vivo_2D	-1.278	6.538	-5.451	0	7.55E-05	2.839	down
MAN2A1	tissueex.vivo_2D	-1.768	5.826	-4.771	0	3.50E-04	1.095	down
TMEM232	tissueex.vivo_2D	-1.799	-0.662	-3.057	0.005	1.53E-02	-2.462	down
SLC25A46	tissueex.vivo_2D	-0.534	5.748	-2.105	0.045	9.40E-02	-5.159	n.s
TSLP	tissueex.vivo_2D	-1.901	-2.032	-3.908	0.001	2.45E-03	-0.376	down
WDR36	tissueex.vivo_2D	-0.879	5.199	-2.846	0.009	2.36E-02	-3.612	n.s
CAMK4	tissueex.vivo_2D	-0.523	3.715	-0.623	0.539	6.57E-01	-6.909	n.s
STARD4	tissueex.vivo_2D	0.737	4.785	0.904	0.374	5.03E-01	-6.705	n.s
STARD4-AS1	tissueex.vivo_2D	-2.434	1.982	-3.61	0.001	4.73E-03	-1.558	down
NREP	tissueex.vivo_2D	-4.745	2.629	-4.953	0	2.32E-04	1.729	down
EPB41L4A	tissueex.vivo_2D	-0.356	3.549	-0.431	0.67	7.67E-01	-6.903	n.s
EPB41L4A-AS1	tissueex.vivo_2D	-0.329	2.924	-0.917	0.368	4.96E-01	-6.466	n.s
SNORA13	tissueex.vivo_2D	-3.162	-3.228	-3.107	0.005	1.38E-02	-2.188	down
EPB41L4A-DT	tissueex.vivo_2D	0.098	-0.294	0.112	0.912	9.42E-01	-6.42	n.s
APC	tissueex.vivo_2D	-1.397	4.991	-3.646	0.001	4.37E-03	-1.725	down
SRP19	tissueex.vivo_2D	0.429	4.853	1.233	0.229	3.46E-01	-6.376	n.s
REEP5	tissueex.vivo_2D	-0.193	6.518	-0.934	0.359	4.88E-01	-6.857	n.s
DCP2	tissueex.vivo_2D	-1.64	5.222	-4.113	0	1.54E-03	-0.585	down
MCC	tissueex.vivo_2D	-2.106	3.603	-2.59	0.016	3.90E-02	-4.101	down
YTHDC2	tissueex.vivo_2D	-0.508	4.791	-3.132	0.004	1.31E-02	-2.898	n.s
KCNN2	tissueex.vivo_2D	-3.087	-3.661	-2.418	0.023	5.37E-02	-3.683	n.s
TRIM36	tissueex.vivo_2D	0.12	1.665	0.163	0.872	9.15E-01	-6.659	n.s
PGGT1B	tissueex.vivo_2D	-0.905	4.643	-2.548	0.017	4.22E-02	-4.202	n.s
CCDC112	tissueex.vivo_2D	0.387	3.218	1.449	0.16	2.61E-01	-5.858	n.s
FEM1C	tissueex.vivo_2D	-0.379	5.351	-1.143	0.264	3.86E-01	-6.575	n.s
TMED7-TICAM2	tissueex.vivo_2D	-0.62	4.552	-1.602	0.121	2.10E-01	-5.912	n.s
TICAM2	tissueex.vivo_2D	-0.798	2.21	-2.809	0.009	2.54E-02	-3.342	n.s
TICAM2-AS1	tissueex.vivo_2D	-1.54	-1.507	-4.243	0	1.15E-03	0.41	down
TMED7	tissueex.vivo_2D	-0.841	6.592	-2.022	0.054	1.08E-01	-5.362	n.s
CDO1	tissueex.vivo_2D	-8.106	-4.597	-14.197	0	7.00E-12	20.098	down
ATG12	tissueex.vivo_2D	-0.427	4.955	-1.316	0.2	3.11E-01	-6.336	n.s
AP3S1	tissueex.vivo_2D	-0.11	5.44	-0.385	0.704	7.92E-01	-7.157	n.s
LVRN	tissueex.vivo_2D	-0.117	-1.529	-0.111	0.912	9.42E-01	-6.355	n.s
ARL14EPL	tissueex.vivo_2D	1.927	-3.344	1.923	0.066	1.28E-01	-4.443	n.s
COMMD10	tissueex.vivo_2D	-0.551	3.92	-1.166	0.254	3.76E-01	-6.419	n.s
SEMA6A	tissueex.vivo_2D	-3.534	1.225	-3.991	0	2.04E-03	-0.455	down
SEMA6A-AS1	tissueex.vivo_2D	-2.604	-1.698	-3.702	0.001	3.87E-03	-0.867	down
LINC00992	tissueex.vivo_2D	-0.572	-3.672	-0.379	0.708	7.96E-01	-6.083	n.s
DTWD2	tissueex.vivo_2D	-0.866	2.997	-1.797	0.084	1.56E-01	-5.41	n.s
MIR1244-2	tissueex.vivo_2D	-0.964	4.445	-3.724	0.001	3.68E-03	-1.477	n.s
DMXL1	tissueex.vivo_2D	-2.194	4.939	-14.451	0	4.80E-12	21.604	down
TNFAIP8	tissueex.vivo_2D	-0.58	4.768	-1.841	0.077	1.45E-01	-5.552	n.s
LOC102723444	tissueex.vivo_2D	-1.778	-3.631	-1.608	0.12	2.08E-01	-5.006	n.s
HSD17B4	tissueex.vivo_2D	0.064	6.684	0.157	0.876	9.18E-01	-7.289	n.s
LOC107986444	tissueex.vivo_2D	1.137	-3.735	1.05	0.304	4.31E-01	-5.604	n.s
PRR16	tissueex.vivo_2D	-4.758	-2.852	-4.855	0	2.89E-04	1.875	down
SRFBP1	tissueex.vivo_2D	-0.791	3.925	-4.909	0	2.56E-04	1.624	n.s
LOX	tissueex.vivo_2D	-5.332	1.884	-11.448	0	4.75E-10	16.493	down
ZNF474-AS1	tissueex.vivo_2D	-2.152	-3.871	-2.012	0.055	1.10E-01	-4.353	n.s
ZNF474	tissueex.vivo_2D	-1.376	-2.048	-1.409	0.171	2.75E-01	-5.351	n.s
LOC100505841	tissueex.vivo_2D	-1.508	-3.201	-1.334	0.194	3.04E-01	-5.34	n.s
SNCAIP	tissueex.vivo_2D	-6.885	-2.448	-5.356	0	9.40E-05	3.14	down
MGC32805	tissueex.vivo_2D	-3.768	-3.633	-2.54	0.018	4.29E-02	-3.417	down
LOC107986446	tissueex.vivo_2D	-2.715	-4.588	-2.178	0.039	8.27E-02	-4.019	n.s
SNX2	tissueex.vivo_2D	-0.354	6.065	-1.059	0.299	4.26E-01	-6.728	n.s
LOC105379154	tissueex.vivo_2D	-1.003	-2.232	-1.486	0.15	2.48E-01	-5.223	n.s
SNX24	tissueex.vivo_2D	0.346	4.432	0.967	0.342	4.71E-01	-6.62	n.s
PPIC	tissueex.vivo_2D	-0.51	5.039	-1.786	0.086	1.58E-01	-5.672	n.s
PPIC-AS1	tissueex.vivo_2D	-1.462	-2.31	-1.978	0.059	1.17E-01	-4.46	n.s
PRDM6-AS1	tissueex.vivo_2D	-2.872	-2.456	-4.629	0	4.83E-04	1.388	down
PRDM6	tissueex.vivo_2D	-5.308	-1.28	-11.707	0	3.08E-10	16.746	down
CEP120	tissueex.vivo_2D	-1.116	3.862	-4.967	0	2.25E-04	1.748	down
CSNK1G3	tissueex.vivo_2D	-0.911	5.171	-3.025	0.006	1.64E-02	-3.215	n.s
ZNF608	tissueex.vivo_2D	-0.229	4.416	-0.383	0.705	7.94E-01	-7.006	n.s
GRAMD2B	tissueex.vivo_2D	1.423	5.618	3.37	0.002	7.94E-03	-2.309	up
LOC101927514	tissueex.vivo_2D	-5.013	-4.459	-5.662	0	4.71E-05	3.937	down
ALDH7A1	tissueex.vivo_2D	1.184	4.973	1.478	0.152	2.50E-01	-6.034	n.s
PHAX	tissueex.vivo_2D	0.692	5.293	2.527	0.018	4.39E-02	-4.221	n.s
LMNB1	tissueex.vivo_2D	1.671	5.944	1.856	0.075	1.42E-01	-5.519	n.s
MARCHF3	tissueex.vivo_2D	-1.903	2.619	-3.403	0.002	7.40E-03	-1.99	down
LOC105379163	tissueex.vivo_2D	1.03	-2.138	1.007	0.324	4.52E-01	-5.674	n.s
C5orf63	tissueex.vivo_2D	-0.666	1.401	-1.065	0.297	4.23E-01	-6.082	n.s
LOC105379198	tissueex.vivo_2D	1.883	-2.541	3.353	0.003	8.22E-03	-1.57	up
MEGF10	tissueex.vivo_2D	-1.825	-0.203	-1.897	0.069	1.33E-01	-4.843	n.s
PRRC1	tissueex.vivo_2D	-0.685	5.946	-3.003	0.006	1.72E-02	-3.302	n.s
CCDC192	tissueex.vivo_2D	2.467	-0.541	3.938	0.001	2.30E-03	-0.263	up
SLC12A2-DT	tissueex.vivo_2D	0.616	4.16	1.359	0.186	2.94E-01	-6.103	n.s
SLC12A2	tissueex.vivo_2D	-1.166	6.758	-2.038	0.052	1.06E-01	-5.336	n.s
FBN2	tissueex.vivo_2D	-4.287	0.226	-2.886	0.008	2.18E-02	-3.02	down
SLC27A6	tissueex.vivo_2D	-1.639	-3.092	-0.602	0.553	6.68E-01	-6.108	n.s
ISOC1	tissueex.vivo_2D	0.746	4.335	1.112	0.277	4.01E-01	-6.425	n.s
LOC102723654	tissueex.vivo_2D	-1.95	-3.319	-2.112	0.045	9.30E-02	-4.217	n.s
ADAMTS19-AS1	tissueex.vivo_2D	0.703	-4.163	0.431	0.67	7.67E-01	-6.038	n.s
ADAMTS19	tissueex.vivo_2D	0.551	-2.498	0.207	0.838	8.91E-01	-6.221	n.s
CHSY3	tissueex.vivo_2D	-3.435	0.691	-13.107	0	3.42E-11	19.334	down
HINT1	tissueex.vivo_2D	0.165	6.316	0.534	0.598	7.08E-01	-7.13	n.s
LYRM7	tissueex.vivo_2D	-0.18	3.728	-0.659	0.516	6.37E-01	-6.804	n.s
CDC42SE2	tissueex.vivo_2D	-0.708	5.618	-1.718	0.098	1.76E-01	-5.84	n.s
LOC105379173	tissueex.vivo_2D	-0.393	2.706	-0.868	0.394	5.22E-01	-6.559	n.s
RAPGEF6	tissueex.vivo_2D	-1.491	4.369	-4.853	0	2.90E-04	1.405	down
FNIP1	tissueex.vivo_2D	-1.604	5.304	-9.454	0	1.66E-08	12.448	down
ACSL6	tissueex.vivo_2D	-1.254	-0.882	-2.662	0.013	3.40E-02	-3.366	down
CSF2	tissueex.vivo_2D	5.147	2.018	3.992	0	2.03E-03	-0.202	up
P4HA2-AS1	tissueex.vivo_2D	-0.43	1.977	-1.269	0.216	3.31E-01	-5.982	n.s
P4HA2	tissueex.vivo_2D	-0.13	5.973	-0.457	0.651	7.52E-01	-7.153	n.s
PDLIM4	tissueex.vivo_2D	-3.607	1.373	-1.88	0.072	1.37E-01	-5.225	n.s
SLC22A4	tissueex.vivo_2D	-0.401	1.344	-1.057	0.301	4.27E-01	-6.133	n.s
MIR3936HG	tissueex.vivo_2D	0.541	0.665	1.55	0.134	2.26E-01	-5.36	n.s
MIR3936	tissueex.vivo_2D	0.978	-2.548	1.51	0.143	2.39E-01	-5.086	n.s
SLC22A5	tissueex.vivo_2D	1.203	3.466	1.728	0.096	1.73E-01	-5.421	n.s
IRF1-AS1	tissueex.vivo_2D	-1.037	-0.079	-1.718	0.098	1.76E-01	-5.195	n.s
LINC02863	tissueex.vivo_2D	-2.167	-1.515	-1.911	0.067	1.30E-01	-4.746	n.s
IRF1	tissueex.vivo_2D	-0.125	5.371	-0.347	0.731	8.14E-01	-7.188	n.s
RAD50	tissueex.vivo_2D	0.501	6.185	2.19	0.038	8.09E-02	-4.974	n.s
TH2LCRR	tissueex.vivo_2D	1.109	2.388	3.483	0.002	6.21E-03	-1.651	up
KIF3A	tissueex.vivo_2D	0.189	4.122	0.842	0.408	5.36E-01	-6.687	n.s
CCNI2	tissueex.vivo_2D	-0.082	0.961	-0.085	0.933	9.56E-01	-6.623	n.s
SEPTIN8	tissueex.vivo_2D	-0.184	6.125	-0.375	0.71	7.98E-01	-7.222	n.s
SOWAHA	tissueex.vivo_2D	-0.927	0.113	-1.397	0.175	2.80E-01	-5.642	n.s
SHROOM1	tissueex.vivo_2D	0.55	3.62	1.073	0.293	4.19E-01	-6.336	n.s
GDF9	tissueex.vivo_2D	-0.365	3.868	-0.754	0.458	5.83E-01	-6.755	n.s
UQCRQ	tissueex.vivo_2D	-1.219	4.76	-3.301	0.003	9.17E-03	-2.537	down
LEAP2	tissueex.vivo_2D	-0.453	-1.6	-0.526	0.604	7.12E-01	-6.127	n.s
AFF4	tissueex.vivo_2D	-0.982	7.023	-4.207	0	1.25E-03	-0.39	n.s
ZCCHC10	tissueex.vivo_2D	-0.908	3.379	-1.615	0.119	2.06E-01	-5.755	n.s
HSPA4	tissueex.vivo_2D	0.509	7.326	1.563	0.13	2.22E-01	-6.111	n.s
FSTL4	tissueex.vivo_2D	-3.062	-3.042	-1.544	0.135	2.28E-01	-5.151	n.s
CTB-49A3.2	tissueex.vivo_2D	-1.798	-4.376	-1.286	0.21	3.24E-01	-5.358	n.s
C5orf15	tissueex.vivo_2D	-0.9	5.558	-2.596	0.015	3.86E-02	-4.19	n.s
LOC105379183	tissueex.vivo_2D	-1.807	-4.477	-1.872	0.073	1.38E-01	-4.513	n.s
VDAC1	tissueex.vivo_2D	0.182	7.513	0.428	0.672	7.69E-01	-7.234	n.s
TCF7	tissueex.vivo_2D	1.615	4.033	2.696	0.012	3.18E-02	-3.664	up
SKP1	tissueex.vivo_2D	0.003	7.276	0.015	0.988	9.92E-01	-7.325	n.s
PPP2CA	tissueex.vivo_2D	0.625	7.072	2.051	0.051	1.03E-01	-5.291	n.s
MIR3661	tissueex.vivo_2D	2.17	3.8	5.127	0	1.57E-04	2.399	up
CDKL3	tissueex.vivo_2D	1.031	2.621	3.565	0.001	5.21E-03	-1.492	up
UBE2B	tissueex.vivo_2D	0.566	5.064	1.868	0.073	1.39E-01	-5.457	n.s
CDKN2AIPNL	tissueex.vivo_2D	0.993	3.642	2.701	0.012	3.15E-02	-3.633	n.s
LINC01843	tissueex.vivo_2D	0.819	0.825	0.676	0.505	6.27E-01	-6.302	n.s
JADE2	tissueex.vivo_2D	1.527	6.545	6.705	0	4.57E-06	6.113	up
LOC107986451	tissueex.vivo_2D	-0.47	-2.75	-0.823	0.418	5.46E-01	-5.892	n.s
SAR1B	tissueex.vivo_2D	-0.659	5.806	-1.959	0.061	1.20E-01	-5.433	n.s
SEC24A	tissueex.vivo_2D	-1.167	5.031	-4.117	0	1.53E-03	-0.547	down
CAMLG	tissueex.vivo_2D	-0.854	4.586	-3.184	0.004	1.17E-02	-2.778	n.s
DDX46	tissueex.vivo_2D	1.207	6.695	3.382	0.002	7.74E-03	-2.379	up
C5orf24	tissueex.vivo_2D	-0.664	5.535	-3.261	0.003	9.97E-03	-2.67	n.s
TXNDC15	tissueex.vivo_2D	-1.815	4.05	-4.663	0	4.48E-04	0.901	down
PCBD2	tissueex.vivo_2D	0.368	3.173	0.804	0.429	5.57E-01	-6.55	n.s
CATSPER3	tissueex.vivo_2D	0.927	-1.034	1.745	0.093	1.69E-01	-4.874	n.s
LOC107986452	tissueex.vivo_2D	0.118	-1.55	0.111	0.912	9.42E-01	-6.296	n.s
PITX1	tissueex.vivo_2D	2.5	5.385	1.905	0.068	1.31E-01	-5.26	n.s
PITX1-AS1	tissueex.vivo_2D	1.162	4.788	2.606	0.015	3.78E-02	-3.954	up
EPIST	tissueex.vivo_2D	1.592	-2.798	1.028	0.313	4.41E-01	-5.652	n.s
MACROH2A1	tissueex.vivo_2D	0.708	7.309	1.888	0.07	1.35E-01	-5.584	n.s
TIFAB	tissueex.vivo_2D	-6.32	-5.497	-14.823	0	2.84E-12	20.244	down
CXCL14	tissueex.vivo_2D	-8.901	-1.174	-4.352	0	8.99E-04	0.495	down
SLC25A48	tissueex.vivo_2D	-1.681	-3.855	-1.403	0.173	2.78E-01	-5.26	n.s
LOC105379189	tissueex.vivo_2D	-1.829	-0.193	-2.03	0.053	1.07E-01	-4.729	n.s
TGFBI	tissueex.vivo_2D	-2.399	5.264	-2.518	0.018	4.46E-02	-4.398	down
VTRNA2-1	tissueex.vivo_2D	-3.654	-5.42	-4.994	0	2.12E-04	2.321	down
SMAD5	tissueex.vivo_2D	-1.482	5.542	-5.501	0	6.76E-05	3.003	down
SMIM32	tissueex.vivo_2D	-4.623	-4.147	-6.596	0	5.78E-06	6.111	down
SPOCK1	tissueex.vivo_2D	-5.594	0.405	-7.362	0	1.11E-06	7.874	down
KLHL3	tissueex.vivo_2D	-0.537	2.922	-0.899	0.377	5.06E-01	-6.503	n.s
HNRNPA0	tissueex.vivo_2D	1.525	6.952	5.186	0	1.37E-04	2.215	up
PKD2L2-DT	tissueex.vivo_2D	-1.056	-2.943	-0.663	0.513	6.34E-01	-6.007	n.s
MYOT	tissueex.vivo_2D	-2.664	-1.989	-1.86	0.074	1.41E-01	-4.765	n.s
PKD2L2	tissueex.vivo_2D	-0.397	1.422	-1.059	0.3	4.26E-01	-6.101	n.s
FAM13B	tissueex.vivo_2D	-0.878	4.639	-3.836	0.001	2.87E-03	-1.163	n.s
FAM13B-AS1	tissueex.vivo_2D	0.327	-0.385	0.801	0.431	5.58E-01	-6.048	n.s
NME5	tissueex.vivo_2D	-1.465	-0.352	-3.196	0.004	1.14E-02	-2.188	down
BRD8	tissueex.vivo_2D	0.659	5.587	2.7	0.012	3.15E-02	-3.856	n.s
KIF20A	tissueex.vivo_2D	1.739	4.719	1.438	0.163	2.64E-01	-6.008	n.s
CDC23	tissueex.vivo_2D	0.55	5.008	1.601	0.122	2.10E-01	-5.886	n.s
GFRA3	tissueex.vivo_2D	-3.161	-2.871	-1.984	0.058	1.16E-01	-4.53	n.s
CDC25C	tissueex.vivo_2D	1.833	2.801	2.038	0.052	1.06E-01	-4.786	n.s
LOC100128966	tissueex.vivo_2D	2.42	-3.093	2.57	0.016	4.05E-02	-3.247	up
FAM53C	tissueex.vivo_2D	0.72	5.529	1.936	0.064	1.25E-01	-5.377	n.s
KDM3B	tissueex.vivo_2D	-0.338	6.398	-1.787	0.086	1.58E-01	-5.745	n.s
REEP2	tissueex.vivo_2D	0.65	0.507	0.712	0.483	6.06E-01	-6.251	n.s
EGR1	tissueex.vivo_2D	-1.829	4.712	-3.441	0.002	6.82E-03	-2.192	down
ETF1	tissueex.vivo_2D	0.56	7.288	1.913	0.067	1.30E-01	-5.546	n.s
HSPA9	tissueex.vivo_2D	0.524	7.826	1.339	0.193	3.02E-01	-6.436	n.s
SNORD63B	tissueex.vivo_2D	2.227	-2.156	2.926	0.007	2.01E-02	-2.517	up
SNORD63	tissueex.vivo_2D	-1.43	-2.571	-2.748	0.011	2.88E-02	-2.971	down
LOC105379193	tissueex.vivo_2D	0.905	3.761	1.988	0.058	1.15E-01	-5.06	n.s
CTNNA1-AS1	tissueex.vivo_2D	-0.174	-2.148	-0.358	0.723	8.08E-01	-6.195	n.s
CTNNA1	tissueex.vivo_2D	0.364	8.948	1.785	0.086	1.59E-01	-5.794	n.s
LRRTM2	tissueex.vivo_2D	-6.87	-4.095	-11.244	0	6.69E-10	15.546	down
SIL1	tissueex.vivo_2D	-0.385	4.828	-1.191	0.245	3.65E-01	-6.474	n.s
MATR3	tissueex.vivo_2D	-0.379	7.969	-1.785	0.086	1.59E-01	-5.789	n.s
SNHG4	tissueex.vivo_2D	0.645	1.799	0.845	0.406	5.34E-01	-6.269	n.s
SNORA74D	tissueex.vivo_2D	-7.996	-4.118	-6.987	0	2.48E-06	7.11	down
SNORA74A	tissueex.vivo_2D	-5.992	-3.346	-3.001	0.006	1.72E-02	-2.531	down
PAIP2	tissueex.vivo_2D	0.234	5.914	0.734	0.47	5.95E-01	-6.978	n.s
SLC23A1	tissueex.vivo_2D	0.399	-0.592	0.417	0.68	7.75E-01	-6.293	n.s
MZB1	tissueex.vivo_2D	-5.641	-1.498	-4.723	0	3.90E-04	1.502	down
PROB1	tissueex.vivo_2D	1.411	2.798	2.568	0.016	4.06E-02	-3.761	up
SPATA24	tissueex.vivo_2D	1.648	2.213	2.818	0.009	2.50E-02	-3.139	up
DNAJC18	tissueex.vivo_2D	-1.235	2.215	-3.373	0.002	7.90E-03	-2.066	down
ECSCR	tissueex.vivo_2D	-8.62	-4.427	-15.414	0	1.28E-12	21.596	down
STING1	tissueex.vivo_2D	-1.416	4.265	-1.847	0.076	1.44E-01	-5.552	n.s
UBE2D2	tissueex.vivo_2D	0.572	6.347	1.613	0.119	2.06E-01	-5.991	n.s
CXXC5	tissueex.vivo_2D	-0.034	5.21	-0.032	0.975	9.84E-01	-7.19	n.s
CXXC5-AS1	tissueex.vivo_2D	0.426	-1.712	0.326	0.747	8.26E-01	-6.222	n.s
PSD2	tissueex.vivo_2D	-0.948	-3.098	-1.068	0.295	4.22E-01	-5.731	n.s
NRG2	tissueex.vivo_2D	-0.997	-2.326	-0.928	0.362	4.91E-01	-5.88	n.s
MALINC1	tissueex.vivo_2D	0.653	0.877	2.307	0.029	6.59E-02	-4.087	n.s
PURA	tissueex.vivo_2D	-1.836	4.72	-7.313	0	1.23E-06	7.583	down
IGIP	tissueex.vivo_2D	-2.158	2.003	-7.502	0	8.24E-07	8.236	down
LOC101929719	tissueex.vivo_2D	0.764	-2.65	0.627	0.536	6.54E-01	-5.987	n.s
CYSTM1	tissueex.vivo_2D	-0.905	5.579	-0.906	0.373	5.03E-01	-6.869	n.s
PFDN1	tissueex.vivo_2D	0.82	5.413	3.212	0.004	1.10E-02	-2.706	n.s
HBEGF	tissueex.vivo_2D	0.28	5.395	0.627	0.536	6.54E-01	-7.008	n.s
SLC4A9	tissueex.vivo_2D	2.143	-2.71	3.08	0.005	1.46E-02	-2.173	up
ANKHD1-EIF4EBP3	tissueex.vivo_2D	0.169	5.724	0.643	0.526	6.45E-01	-7.02	n.s
ANKHD1	tissueex.vivo_2D	0.19	5.72	0.705	0.487	6.11E-01	-6.976	n.s
EIF4EBP3	tissueex.vivo_2D	-0.84	0.566	-1.648	0.112	1.96E-01	-5.313	n.s
SRA1	tissueex.vivo_2D	0.441	4.586	0.991	0.331	4.59E-01	-6.598	n.s
APBB3	tissueex.vivo_2D	1.028	2.592	2.079	0.048	9.84E-02	-4.675	n.s
SLC35A4	tissueex.vivo_2D	0.983	5.775	4.822	0	3.11E-04	1.333	n.s
LOC112267855	tissueex.vivo_2D	-1.931	-3.311	-1.349	0.189	2.98E-01	-5.344	n.s
TMCO6	tissueex.vivo_2D	0.576	4.185	1.906	0.068	1.31E-01	-5.259	n.s
CD14	tissueex.vivo_2D	-5.074	2.222	-3.658	0.001	4.26E-03	-1.55	down
NDUFA2	tissueex.vivo_2D	-0.425	3.877	-1.279	0.213	3.27E-01	-6.241	n.s
IK	tissueex.vivo_2D	0.839	6.42	3.588	0.001	4.96E-03	-1.873	n.s
MIR3655	tissueex.vivo_2D	0.568	2.886	1.873	0.073	1.38E-01	-5.154	n.s
WDR55	tissueex.vivo_2D	0.417	5.263	1.553	0.133	2.25E-01	-5.972	n.s
DND1	tissueex.vivo_2D	1.76	2.853	5.205	0	1.32E-04	2.672	up
HARS1	tissueex.vivo_2D	0.713	5.54	2.533	0.018	4.34E-02	-4.233	n.s
HARS2	tissueex.vivo_2D	0.278	4.785	1.169	0.253	3.74E-01	-6.431	n.s
ZMAT2	tissueex.vivo_2D	0.796	6.213	2.443	0.022	5.12E-02	-4.468	n.s
VTRNA1-1	tissueex.vivo_2D	-3.738	-4.913	-3.816	0.001	3.00E-03	-0.515	down
LOC105378198	tissueex.vivo_2D	-3.738	-4.622	-3.691	0.001	3.96E-03	-0.808	down
VTRNA1-3	tissueex.vivo_2D	-4.18	-5.213	-4.731	0	3.83E-04	1.688	down
PCDHA1	tissueex.vivo_2D	-0.976	-0.882	-2.051	0.051	1.03E-01	-4.461	n.s
PCDHA2	tissueex.vivo_2D	-1.126	-0.534	-1.827	0.079	1.48E-01	-4.887	n.s
PCDHA3	tissueex.vivo_2D	-1.988	-0.624	-4.309	0	9.90E-04	0.519	down
PCDHA4	tissueex.vivo_2D	-0.614	1.096	-0.396	0.695	7.86E-01	-6.581	n.s
PCDHA5	tissueex.vivo_2D	-1.278	-0.643	-2.202	0.037	7.93E-02	-4.231	n.s
PCDHA6	tissueex.vivo_2D	-2.224	-0.668	-4.433	0	7.48E-04	0.821	down
PCDHA7	tissueex.vivo_2D	-1.523	-0.569	-2.319	0.029	6.44E-02	-4.025	n.s
PCDHA8	tissueex.vivo_2D	-1.043	-0.855	-2.262	0.032	7.14E-02	-4.077	n.s
PCDHA9	tissueex.vivo_2D	-1.465	-0.765	-2.97	0.006	1.83E-02	-2.647	down
PCDHA10	tissueex.vivo_2D	-2.504	-0.083	-4.647	0	4.64E-04	1.292	down
PCDHA11	tissueex.vivo_2D	-0.945	-0.369	-1.215	0.236	3.54E-01	-5.77	n.s
LOC112267934	tissueex.vivo_2D	-2.903	-3.068	-1.459	0.157	2.57E-01	-5.272	n.s
PCDHA12	tissueex.vivo_2D	-1	-0.105	-1.053	0.302	4.29E-01	-5.977	n.s
PCDHA13	tissueex.vivo_2D	-1.297	-0.825	-2.759	0.011	2.81E-02	-3.093	down
PCDHAC1	tissueex.vivo_2D	-0.292	1.482	-0.255	0.801	8.65E-01	-6.614	n.s
PCDHAC2	tissueex.vivo_2D	-0.495	1.824	-0.641	0.527	6.46E-01	-6.541	n.s
PCDHACT	tissueex.vivo_2D	-0.81	-0.984	-1.777	0.088	1.61E-01	-4.903	n.s
PCDHB2	tissueex.vivo_2D	-5.219	-2.328	-8.158	0	2.12E-07	9.769	down
PCDHB3	tissueex.vivo_2D	-5.529	-3.678	-6.336	0	1.03E-05	5.575	down
PCDHB4	tissueex.vivo_2D	-5.476	-1.728	-2.468	0.021	4.89E-02	-3.824	down
PCDHB5	tissueex.vivo_2D	-4.895	-3.599	-9.266	0	2.35E-08	12.046	down
PCDHB6	tissueex.vivo_2D	-3.313	-3.515	-3.581	0.001	5.04E-03	-1.102	down
PCDHB17P	tissueex.vivo_2D	-3.569	-3.579	-5.729	0	4.05E-05	4.1	down
PCDHB7	tissueex.vivo_2D	-3.953	-1.466	-5.28	0	1.11E-04	2.934	down
PCDHB8	tissueex.vivo_2D	-0.908	0.954	-0.551	0.587	6.98E-01	-6.544	n.s
PCDHB16	tissueex.vivo_2D	-2.138	1.134	-2.71	0.012	3.09E-02	-3.529	down
PCDHB9	tissueex.vivo_2D	-1.69	0.172	-1.789	0.086	1.58E-01	-5.134	n.s
PCDHB10	tissueex.vivo_2D	-2.143	0.225	-2.673	0.013	3.33E-02	-3.482	down
PCDHB11	tissueex.vivo_2D	-2.539	0.392	-3.214	0.004	1.10E-02	-2.309	down
PCDHB12	tissueex.vivo_2D	-2.507	-0.916	-2.414	0.023	5.40E-02	-3.904	n.s
PCDHB13	tissueex.vivo_2D	-1.537	1.497	-2.635	0.014	3.58E-02	-3.656	down
PCDHB14	tissueex.vivo_2D	-1.321	1.682	-2.163	0.04	8.50E-02	-4.639	n.s
PCDHB18P	tissueex.vivo_2D	-3.526	-2.296	-7.201	0	1.56E-06	7.595	down
PCDHB19P	tissueex.vivo_2D	-3.662	-2.644	-6.624	0	5.44E-06	6.258	down
PCDHB15	tissueex.vivo_2D	-5.002	-2.1	-6.754	0	4.11E-06	6.57	down
TAF7	tissueex.vivo_2D	-0.03	6.228	-0.194	0.848	8.98E-01	-7.259	n.s
PCDHGA1	tissueex.vivo_2D	0.139	0.933	0.497	0.624	7.29E-01	-6.5	n.s
PCDHGA2	tissueex.vivo_2D	-1.138	0.966	-4.854	0	2.90E-04	1.763	down
PCDHGA3	tissueex.vivo_2D	-0.32	0.854	-1.184	0.247	3.67E-01	-5.964	n.s
PCDHGB1	tissueex.vivo_2D	-0.009	0.87	-0.036	0.972	9.82E-01	-6.635	n.s
PCDHGA4	tissueex.vivo_2D	-0.881	0.977	-3.557	0.001	5.31E-03	-1.473	n.s
PCDHGB2	tissueex.vivo_2D	-0.514	1.124	-2.136	0.042	8.91E-02	-4.559	n.s
PCDHGA5	tissueex.vivo_2D	-0.187	0.89	-0.653	0.52	6.40E-01	-6.432	n.s
PCDHGB3	tissueex.vivo_2D	-0.516	1.053	-1.78	0.087	1.60E-01	-5.162	n.s
PCDHGA6	tissueex.vivo_2D	-0.556	1.063	-1.74	0.094	1.70E-01	-5.245	n.s
PCDHGA7	tissueex.vivo_2D	-0.273	0.878	-0.978	0.337	4.66E-01	-6.177	n.s
PCDHGB4	tissueex.vivo_2D	-0.805	0.981	-2.774	0.01	2.73E-02	-3.275	n.s
PCDHGA8	tissueex.vivo_2D	0.156	0.821	0.561	0.58	6.92E-01	-6.453	n.s
PCDHGB5	tissueex.vivo_2D	-1.097	1.409	-1.754	0.091	1.66E-01	-5.305	n.s
PCDHGA9	tissueex.vivo_2D	-1.188	1.174	-4.857	0	2.88E-04	1.752	down
PCDHGB6	tissueex.vivo_2D	-1.295	1.101	-4.919	0	2.50E-04	1.913	down
PCDHGA10	tissueex.vivo_2D	-1.071	2.447	-0.88	0.387	5.15E-01	-6.553	n.s
PCDHGB7	tissueex.vivo_2D	-1.425	1.636	-4.672	0	4.39E-04	1.223	down
PCDHGA11	tissueex.vivo_2D	-0.575	1.151	-2.709	0.012	3.10E-02	-3.418	n.s
PCDHGA12	tissueex.vivo_2D	-1.691	1.057	-7.133	0	1.81E-06	7.414	down
PCDHGC3	tissueex.vivo_2D	0.154	4.341	0.205	0.839	8.92E-01	-7.08	n.s
PCDHGC4	tissueex.vivo_2D	0.101	0.902	0.361	0.721	8.07E-01	-6.56	n.s
PCDHGC5	tissueex.vivo_2D	0.266	0.853	0.992	0.331	4.59E-01	-6.11	n.s
DIAPH1	tissueex.vivo_2D	1.266	7.837	3.613	0.001	4.70E-03	-1.863	up
HDAC3	tissueex.vivo_2D	0.713	5.467	2.879	0.008	2.21E-02	-3.465	n.s
RELL2	tissueex.vivo_2D	2.714	3.461	4.759	0	3.60E-04	1.534	up
FCHSD1	tissueex.vivo_2D	1.634	4.868	5.988	0	2.26E-05	4.478	up
ARAP3	tissueex.vivo_2D	1.836	4.635	5.149	0	1.49E-04	2.354	up
LOC107986454	tissueex.vivo_2D	-0.365	0.316	-0.296	0.77	8.42E-01	-6.53	n.s
PCDH1	tissueex.vivo_2D	1.247	8.362	2.485	0.02	4.74E-02	-4.462	up
DELE1	tissueex.vivo_2D	-0.144	4.988	-0.382	0.705	7.94E-01	-7.098	n.s
PCDH12	tissueex.vivo_2D	-5.147	-0.558	-13.901	0	1.05E-11	20.392	down
RNF14	tissueex.vivo_2D	-0.494	5.036	-2.909	0.007	2.08E-02	-3.437	n.s
GNPDA1	tissueex.vivo_2D	-0.402	4.909	-1.649	0.111	1.96E-01	-5.871	n.s
NDFIP1	tissueex.vivo_2D	-0.281	6.636	-0.942	0.355	4.84E-01	-6.855	n.s
SPRY4	tissueex.vivo_2D	-0.021	5.212	-0.047	0.963	9.76E-01	-7.193	n.s
SPRY4-IT1	tissueex.vivo_2D	0.715	-2.662	1.224	0.232	3.50E-01	-5.447	n.s
SPRY4-AS1	tissueex.vivo_2D	0.306	-0.916	0.594	0.557	6.72E-01	-6.168	n.s
FGF1	tissueex.vivo_2D	-5.954	-1.613	-7.689	0	5.59E-07	8.741	down
ARHGAP26	tissueex.vivo_2D	-0.162	5.568	-0.189	0.851	9.01E-01	-7.229	n.s
LOC107986457	tissueex.vivo_2D	-3.042	-4.073	-2.326	0.028	6.36E-02	-3.813	n.s
NR3C1	tissueex.vivo_2D	-1.558	5.971	-12.391	0	1.04E-10	18.157	down
YIPF5	tissueex.vivo_2D	-1.129	5.538	-4.92	0	2.50E-04	1.5	down
KCTD16	tissueex.vivo_2D	-3.995	-1.807	-4.193	0	1.29E-03	0.228	down
PRELID2	tissueex.vivo_2D	-0.284	3.846	-0.74	0.466	5.91E-01	-6.792	n.s
LOC107986458	tissueex.vivo_2D	1.234	0.383	2.816	0.009	2.51E-02	-2.97	up
SH3RF2	tissueex.vivo_2D	1.496	5.338	4.435	0	7.45E-04	0.402	up
LOC107986459	tissueex.vivo_2D	-1.405	-4.32	-1.468	0.154	2.54E-01	-5.119	n.s
PLAC8L1	tissueex.vivo_2D	0.536	-2.043	0.583	0.565	6.79E-01	-6.128	n.s
LARS1	tissueex.vivo_2D	-0.112	6.638	-0.475	0.639	7.42E-01	-7.195	n.s
RBM27	tissueex.vivo_2D	-0.556	5.565	-2.009	0.055	1.11E-01	-5.329	n.s
POU4F3	tissueex.vivo_2D	2.586	-2.704	3.294	0.003	9.32E-03	-1.702	up
TCERG1	tissueex.vivo_2D	1.055	5.883	2.496	0.019	4.65E-02	-4.323	up
PPP2R2B	tissueex.vivo_2D	-0.674	0.081	-1.06	0.299	4.26E-01	-6.117	n.s
STK32A-AS1	tissueex.vivo_2D	-4.005	-4.315	-3.892	0.001	2.54E-03	-0.333	down
STK32A	tissueex.vivo_2D	-3.22	2.067	-4.942	0	2.38E-04	1.806	down
DPYSL3	tissueex.vivo_2D	-4.143	4.638	-8.3	0	1.59E-07	9.877	down
JAKMIP2-AS1	tissueex.vivo_2D	-5.453	-4.702	-5.957	0	2.42E-05	4.653	down
JAKMIP2	tissueex.vivo_2D	-4.662	-1.818	-4.761	0	3.58E-04	1.634	down
SPINK1	tissueex.vivo_2D	-9.45	0.855	-4.661	0	4.50E-04	1.167	down
C5orf46	tissueex.vivo_2D	-6.702	-3.468	-9.42	0	1.77E-08	12.43	down
SPINK5	tissueex.vivo_2D	2.561	2.389	1.206	0.239	3.58E-01	-5.868	n.s
FBXO38-DT	tissueex.vivo_2D	-1.777	-2.644	-3.016	0.006	1.67E-02	-2.383	down
SPINK13	tissueex.vivo_2D	-3.214	-4.416	-3.995	0	2.02E-03	-0.099	down
FBXO38	tissueex.vivo_2D	-0.671	5.345	-2.93	0.007	1.99E-02	-3.418	n.s
ADRB2	tissueex.vivo_2D	1.617	2.634	1.382	0.179	2.86E-01	-5.827	n.s
SH3TC2	tissueex.vivo_2D	2.365	5.272	1.912	0.067	1.30E-01	-5.225	n.s
MIR584	tissueex.vivo_2D	0.367	-4.459	0.323	0.749	8.27E-01	-6.056	n.s
SH3TC2-DT	tissueex.vivo_2D	4.308	-0.797	2.781	0.01	2.69E-02	-2.871	up
ABLIM3	tissueex.vivo_2D	1.965	6.003	6.985	0	2.49E-06	6.888	up
AFAP1L1	tissueex.vivo_2D	-2.988	0.888	-1.246	0.224	3.40E-01	-6.067	n.s
GRPEL2	tissueex.vivo_2D	-0.05	4.462	-0.155	0.878	9.19E-01	-7.126	n.s
GRPEL2-AS1	tissueex.vivo_2D	0.224	0.626	0.659	0.516	6.37E-01	-6.341	n.s
PCYOX1L	tissueex.vivo_2D	-0.588	2.588	-1.001	0.326	4.55E-01	-6.397	n.s
CARMN	tissueex.vivo_2D	-8.148	-5.154	-19.036	0	1.60E-14	25.272	down
CSNK1A1	tissueex.vivo_2D	0.107	8.114	0.661	0.514	6.35E-01	-7.117	n.s
ARHGEF37	tissueex.vivo_2D	0.864	4.171	0.935	0.359	4.87E-01	-6.544	n.s
PPARGC1B	tissueex.vivo_2D	-0.468	2.404	-0.694	0.494	6.18E-01	-6.581	n.s
PDE6A	tissueex.vivo_2D	1.12	-2.236	1.711	0.099	1.78E-01	-4.834	n.s
SLC26A2	tissueex.vivo_2D	-2.144	3.801	-5.379	0	8.89E-05	2.762	down
TIGD6	tissueex.vivo_2D	-0.142	2.489	-0.386	0.702	7.92E-01	-6.747	n.s
HMGXB3	tissueex.vivo_2D	0.198	6.102	0.489	0.629	7.33E-01	-7.139	n.s
CSF1R	tissueex.vivo_2D	-6.717	0.546	-6.699	0	4.62E-06	6.297	down
PDGFRB	tissueex.vivo_2D	-11.245	-1.369	-10.951	0	1.11E-09	15.486	down
CDX1	tissueex.vivo_2D	-2.181	-2.747	-0.887	0.384	5.12E-01	-5.959	n.s
SLC6A7	tissueex.vivo_2D	1.187	-0.409	0.528	0.602	7.11E-01	-6.222	n.s
CAMK2A	tissueex.vivo_2D	-2.83	-3.379	-2.52	0.018	4.45E-02	-3.475	down
ARSI	tissueex.vivo_2D	-2.49	0.417	-1.911	0.067	1.30E-01	-5.06	n.s
TCOF1	tissueex.vivo_2D	2.02	6.06	10.033	0	5.65E-09	13.719	up
CD74	tissueex.vivo_2D	-3.568	7.268	-5.792	0	3.52E-05	3.703	down
RPS14	tissueex.vivo_2D	-0.382	9.326	-1.426	0.166	2.69E-01	-6.339	n.s
NDST1-AS1	tissueex.vivo_2D	0.186	0.007	0.439	0.665	7.63E-01	-6.406	n.s
NDST1	tissueex.vivo_2D	0.79	6.421	1.759	0.091	1.65E-01	-5.769	n.s
SYNPO	tissueex.vivo_2D	-1.121	4.889	-0.819	0.421	5.49E-01	-6.906	n.s
MYOZ3	tissueex.vivo_2D	-1.544	-1.412	-1.102	0.281	4.06E-01	-5.894	n.s
RBM22	tissueex.vivo_2D	0.376	5.676	1.631	0.115	2.01E-01	-5.906	n.s
DCTN4	tissueex.vivo_2D	-0.515	5.964	-3.127	0.004	1.32E-02	-3.009	n.s
SMIM3	tissueex.vivo_2D	-3.071	2.776	-5.933	0	2.55E-05	4.243	down
ZNF300	tissueex.vivo_2D	-2.492	0.233	-1.019	0.318	4.45E-01	-6.186	n.s
ZNF300P1	tissueex.vivo_2D	-4.605	-3.637	-4.759	0	3.60E-04	1.721	down
LOC105378228	tissueex.vivo_2D	2.34	-2.461	2.873	0.008	2.24E-02	-2.652	up
GPX3	tissueex.vivo_2D	-1.248	4.172	-2.814	0.009	2.52E-02	-3.609	down
TNIP1	tissueex.vivo_2D	1.562	7.845	3.018	0.006	1.66E-02	-3.284	up
ANXA6	tissueex.vivo_2D	-1.408	5.519	-1.809	0.082	1.53E-01	-5.735	n.s
CCDC69	tissueex.vivo_2D	-0.089	3.887	-0.083	0.934	9.57E-01	-7.054	n.s
LOC105378230	tissueex.vivo_2D	-0.37	-0.443	-0.381	0.707	7.95E-01	-6.382	n.s
GM2A	tissueex.vivo_2D	-1.414	5.667	-2.918	0.007	2.04E-02	-3.51	down
SLC36A2	tissueex.vivo_2D	-0.592	-4.759	-0.535	0.597	7.07E-01	-5.949	n.s
SLC36A1	tissueex.vivo_2D	-1.884	3.634	-3.814	0.001	3.01E-03	-1.183	down
FAT2	tissueex.vivo_2D	-3.508	0.14	-2.284	0.031	6.85E-02	-4.295	n.s
SPARC	tissueex.vivo_2D	-11.543	1.678	-4.341	0	9.22E-04	0.268	down
CLMAT3	tissueex.vivo_2D	-9.301	-2.152	-5.394	0	8.60E-05	3.161	down
ATOX1	tissueex.vivo_2D	0.051	4.257	0.197	0.845	8.97E-01	-7.095	n.s
ATOX1-AS1	tissueex.vivo_2D	1.638	-0.826	2.89	0.008	2.16E-02	-2.71	up
LOC100652758	tissueex.vivo_2D	0.029	3.728	0.142	0.888	9.26E-01	-6.981	n.s
G3BP1	tissueex.vivo_2D	-0.275	7.906	-1.609	0.12	2.07E-01	-6.066	n.s
NMUR2	tissueex.vivo_2D	-5.002	-4.199	-3.005	0.006	1.71E-02	-2.496	down
FAM114A2	tissueex.vivo_2D	-1.496	3.74	-6.071	0	1.87E-05	4.589	down
MFAP3	tissueex.vivo_2D	-1.028	5.238	-7.877	0	3.78E-07	8.926	down
GALNT10	tissueex.vivo_2D	0.395	6.941	0.77	0.448	5.75E-01	-6.999	n.s
LOC107986465	tissueex.vivo_2D	0.625	-0.199	1.094	0.284	4.10E-01	-5.83	n.s
SAP30L-AS1	tissueex.vivo_2D	-0.568	1.133	-1.007	0.323	4.51E-01	-6.129	n.s
SAP30L	tissueex.vivo_2D	-0.28	5.098	-0.671	0.508	6.30E-01	-6.971	n.s
HAND1	tissueex.vivo_2D	0.702	-4.605	0.411	0.684	7.77E-01	-6.029	n.s
LARP1	tissueex.vivo_2D	1.139	7.956	4.568	0	5.54E-04	0.552	up
LOC112267936	tissueex.vivo_2D	1.642	-1.312	3.226	0.003	1.07E-02	-1.926	up
FAXDC2	tissueex.vivo_2D	0.267	4.525	0.588	0.562	6.76E-01	-6.94	n.s
CNOT8	tissueex.vivo_2D	-0.094	6.009	-0.488	0.63	7.34E-01	-7.151	n.s
GEMIN5	tissueex.vivo_2D	-0.336	4.634	-1.562	0.131	2.22E-01	-5.964	n.s
MRPL22	tissueex.vivo_2D	1.084	4.622	5.144	0	1.51E-04	2.272	up
KIF4B	tissueex.vivo_2D	1.431	-2.372	1.989	0.058	1.15E-01	-4.373	n.s
SGCD	tissueex.vivo_2D	-10.282	-4.474	-19.316	0	1.18E-14	26.292	down
PPP1R2B	tissueex.vivo_2D	0.275	-1.398	0.414	0.683	7.76E-01	-6.231	n.s
TIMD4	tissueex.vivo_2D	-5.235	-4.707	-6.7	0	4.62E-06	6.403	down
HAVCR1	tissueex.vivo_2D	-3.75	1.145	-3.514	0.002	5.82E-03	-1.726	down
HAVCR2	tissueex.vivo_2D	-8.857	-2.324	-15.391	0	1.32E-12	22.332	down
MED7	tissueex.vivo_2D	-0.504	3.425	-1.495	0.147	2.44E-01	-5.885	n.s
ITK	tissueex.vivo_2D	-9.091	-4.277	-13.999	0	9.21E-12	19.984	down
CYFIP2	tissueex.vivo_2D	-3.289	1.869	-2.759	0.011	2.81E-02	-3.52	down
NIPAL4	tissueex.vivo_2D	0.033	-1.228	0.021	0.983	9.89E-01	-6.409	n.s
ADAM19	tissueex.vivo_2D	-2.093	4.027	-2.353	0.027	6.06E-02	-4.628	n.s
SOX30	tissueex.vivo_2D	1.423	-1.419	0.817	0.422	5.50E-01	-5.932	n.s
LOC105377675	tissueex.vivo_2D	-2.358	-0.298	-0.915	0.369	4.98E-01	-6.146	n.s
C5orf52	tissueex.vivo_2D	-3.114	-4.158	-3.364	0.002	8.05E-03	-1.573	down
THG1L	tissueex.vivo_2D	0.054	3.658	0.262	0.795	8.61E-01	-6.933	n.s
LSM11	tissueex.vivo_2D	-1.436	3.05	-3.774	0.001	3.29E-03	-1.21	down
CLINT1	tissueex.vivo_2D	-0.158	7.247	-0.4	0.693	7.84E-01	-7.239	n.s
EBF1	tissueex.vivo_2D	-9.914	-3.777	-16.115	0	5.06E-13	22.739	down
RNF145	tissueex.vivo_2D	-0.604	6.123	-1.152	0.26	3.82E-01	-6.63	n.s
UBLCP1	tissueex.vivo_2D	0.41	5.379	1.24	0.226	3.43E-01	-6.414	n.s
LOC105377683	tissueex.vivo_2D	-0.782	-4.346	-0.582	0.565	6.79E-01	-5.973	n.s
IL12B	tissueex.vivo_2D	0.337	-3.676	0.319	0.752	8.29E-01	-6.092	n.s
LOC285626	tissueex.vivo_2D	1.907	-3.383	2.596	0.015	3.86E-02	-3.187	up
ADRA1B	tissueex.vivo_2D	5.534	1.1	1.288	0.209	3.23E-01	-5.515	n.s
LOC101927790	tissueex.vivo_2D	0.331	-4.25	0.226	0.823	8.81E-01	-6.108	n.s
TTC1	tissueex.vivo_2D	0.874	5.944	4.414	0	7.83E-04	0.254	n.s
PWWP2A	tissueex.vivo_2D	0.233	4.962	1.464	0.156	2.55E-01	-6.083	n.s
FABP6	tissueex.vivo_2D	-1.485	-2.412	-0.78	0.443	5.70E-01	-5.974	n.s
FABP6-AS1	tissueex.vivo_2D	0.538	-4.251	0.429	0.672	7.68E-01	-6.02	n.s
CCNJL	tissueex.vivo_2D	3.331	4.194	8.044	0	2.67E-07	9.537	up
C1QTNF2	tissueex.vivo_2D	-1.287	-0.569	-1.896	0.069	1.33E-01	-4.82	n.s
FAM200C	tissueex.vivo_2D	-1.17	1.59	-1.997	0.057	1.13E-01	-4.844	n.s
SLU7	tissueex.vivo_2D	0.365	6.012	1.667	0.108	1.90E-01	-5.881	n.s
PTTG1	tissueex.vivo_2D	1.625	4.927	2.529	0.018	4.38E-02	-4.132	up
MIR3142HG	tissueex.vivo_2D	0.505	-0.981	0.262	0.796	8.61E-01	-6.262	n.s
MIR146A	tissueex.vivo_2D	-1.324	-4.042	-1.08	0.29	4.16E-01	-5.594	n.s
ATP10B	tissueex.vivo_2D	-6.555	-0.798	-4.234	0	1.18E-03	0.237	down
GABRB2	tissueex.vivo_2D	-6.984	-4.174	-8.366	0	1.39E-07	10.126	down
LOC105377700	tissueex.vivo_2D	-0.477	2.002	-1.42	0.168	2.71E-01	-5.813	n.s
CCNG1	tissueex.vivo_2D	-0.645	5.823	-2.018	0.054	1.09E-01	-5.339	n.s
NUDCD2	tissueex.vivo_2D	0.917	4.803	6.075	0	1.85E-05	4.635	n.s
HMMR	tissueex.vivo_2D	2.136	4.918	3.311	0.003	8.99E-03	-2.303	up
HMMR-AS1	tissueex.vivo_2D	2.378	2.293	3.268	0.003	9.83E-03	-2.089	up
MAT2B	tissueex.vivo_2D	-0.049	6.383	-0.201	0.843	8.95E-01	-7.276	n.s
TENM2	tissueex.vivo_2D	-5.752	-2.429	-8.047	0	2.66E-07	9.523	down
TENM2-AS1	tissueex.vivo_2D	0.493	-3.281	0.543	0.592	7.02E-01	-6.068	n.s
WWC1	tissueex.vivo_2D	2.202	6.87	3.588	0.001	4.96E-03	-1.846	up
RARS1	tissueex.vivo_2D	-0.111	6.534	-0.511	0.614	7.21E-01	-7.167	n.s
FBLL1	tissueex.vivo_2D	-2.191	-1.797	-1.179	0.249	3.70E-01	-5.667	n.s
PANK3	tissueex.vivo_2D	-0.312	7.234	-1.272	0.215	3.29E-01	-6.518	n.s
SLIT3	tissueex.vivo_2D	-9.112	-3.677	-13.764	0	1.28E-11	19.893	down
SPDL1	tissueex.vivo_2D	1.185	4.482	2.612	0.015	3.74E-02	-3.926	up
DOCK2	tissueex.vivo_2D	-8.988	-1.851	-9.904	0	7.19E-09	13.467	down
INSYN2B	tissueex.vivo_2D	-4.357	-3.281	-3.579	0.001	5.06E-03	-1.251	down
FOXI1	tissueex.vivo_2D	0.015	-4.302	0.008	0.993	9.96E-01	-6.117	n.s
C5orf58	tissueex.vivo_2D	-7.514	-5.532	-28.116	0	4.37E-18	30.849	down
LCP2	tissueex.vivo_2D	-11.32	-5.036	-24.153	0	1.21E-16	30.133	down
LOC100128059	tissueex.vivo_2D	-5.844	-5.657	-15.639	0	9.46E-13	21.006	down
KCNIP1	tissueex.vivo_2D	-4.243	-4.107	-3.133	0.004	1.31E-02	-2.166	down
KCNMB1	tissueex.vivo_2D	-7.315	-5.289	-13.438	0	2.08E-11	18.751	down
LOC107986473	tissueex.vivo_2D	-2.284	-1.258	-2.801	0.01	2.58E-02	-3.059	down
LOC107986474	tissueex.vivo_2D	-2.564	-3.341	-2.591	0.016	3.90E-02	-3.294	down
LOC107986475	tissueex.vivo_2D	-4.654	-4.064	-5.181	0	1.39E-04	2.771	down
GABRP	tissueex.vivo_2D	-3.088	4.573	-1.843	0.077	1.45E-01	-5.647	n.s
RANBP17	tissueex.vivo_2D	-3.857	0.023	-1.858	0.075	1.41E-01	-5.131	n.s
NPM1	tissueex.vivo_2D	0.737	9.427	3.183	0.004	1.17E-02	-2.938	n.s
FGF18	tissueex.vivo_2D	-1.02	-0.38	-1.645	0.112	1.97E-01	-5.216	n.s
LOC107986476	tissueex.vivo_2D	-3.097	-2.833	-4.615	0	4.99E-04	1.372	down
FBXW11	tissueex.vivo_2D	-0.065	6.216	-0.307	0.761	8.36E-01	-7.242	n.s
STK10	tissueex.vivo_2D	0.507	5.831	1.191	0.245	3.64E-01	-6.515	n.s
LOC107986477	tissueex.vivo_2D	-1.689	-3.13	-1.682	0.105	1.86E-01	-4.905	n.s
UBTD2	tissueex.vivo_2D	-0.578	4.813	-2.287	0.031	6.82E-02	-4.746	n.s
SH3PXD2B	tissueex.vivo_2D	-1.669	5.58	-3.812	0.001	3.02E-03	-1.361	down
NEURL1B	tissueex.vivo_2D	-2.205	3.022	-1.479	0.151	2.50E-01	-6.032	n.s
DUSP1	tissueex.vivo_2D	-3.419	4.539	-8.179	0	2.04E-07	9.618	down
LOC105377730	tissueex.vivo_2D	-2.086	-2.77	-3.62	0.001	4.63E-03	-1.037	down
ERGIC1	tissueex.vivo_2D	0.424	7.298	0.943	0.355	4.83E-01	-6.866	n.s
MIR10523	tissueex.vivo_2D	-3.145	-3.977	-3.932	0.001	2.33E-03	-0.248	down
RPL26L1	tissueex.vivo_2D	0.614	4.187	2.093	0.046	9.61E-02	-4.949	n.s
RPL26L1-AS1	tissueex.vivo_2D	1.832	-1.312	2.286	0.031	6.83E-02	-3.881	n.s
ATP6V0E1	tissueex.vivo_2D	-0.414	6.862	-1.035	0.311	4.38E-01	-6.778	n.s
SNORA74B	tissueex.vivo_2D	-7.034	-4.161	-3.346	0.003	8.35E-03	-1.748	down
CREBRF	tissueex.vivo_2D	-2.56	4.592	-5.687	0	4.45E-05	3.523	down
BNIP1	tissueex.vivo_2D	0.493	3.191	1.906	0.068	1.31E-01	-5.164	n.s
LOC105377731	tissueex.vivo_2D	1.895	-3.978	1.335	0.194	3.03E-01	-5.282	n.s
STC2	tissueex.vivo_2D	-2.852	0.77	-0.79	0.437	5.64E-01	-6.523	n.s
LOC105377735	tissueex.vivo_2D	-0.307	-2.619	-0.375	0.711	7.98E-01	-6.159	n.s
BOD1	tissueex.vivo_2D	0.718	5.148	2.024	0.054	1.08E-01	-5.189	n.s
LOC107984118	tissueex.vivo_2D	-1.984	-4.485	-1.178	0.25	3.70E-01	-5.494	n.s
CPEB4	tissueex.vivo_2D	-0.834	5.831	-2.261	0.033	7.15E-02	-4.879	n.s
LOC107986483	tissueex.vivo_2D	-0.123	-3.993	-0.107	0.915	9.44E-01	-6.12	n.s
MSX2	tissueex.vivo_2D	0.43	2.525	0.25	0.804	8.67E-01	-6.74	n.s
LOC105377742	tissueex.vivo_2D	-1.68	-2.641	-0.855	0.401	5.29E-01	-6	n.s
DRD1	tissueex.vivo_2D	0.242	-0.261	0.204	0.84	8.93E-01	-6.46	n.s
SFXN1	tissueex.vivo_2D	0.658	5.721	2.36	0.026	5.98E-02	-4.617	n.s
HRH2	tissueex.vivo_2D	-6.401	-3.813	-5.045	0	1.89E-04	2.412	down
CPLX2	tissueex.vivo_2D	-5.761	-4.297	-4.337	0	9.29E-04	0.723	down
THOC3	tissueex.vivo_2D	1.766	5.452	4.087	0	1.64E-03	-0.475	up
LOC107986486	tissueex.vivo_2D	2.233	3.416	3.389	0.002	7.62E-03	-1.917	up
LOC100996385	tissueex.vivo_2D	0.057	-3.599	0.033	0.974	9.83E-01	-6.142	n.s
FAM153B	tissueex.vivo_2D	-1.738	-2.86	-0.766	0.451	5.77E-01	-5.928	n.s
LOC100507387	tissueex.vivo_2D	0.122	-3.852	0.047	0.963	9.76E-01	-6.129	n.s
LOC107986487	tissueex.vivo_2D	0.567	-4.37	0.322	0.75	8.28E-01	-6.06	n.s
LOC643201	tissueex.vivo_2D	0.109	-2.443	0.094	0.926	9.51E-01	-6.191	n.s
SIMC1	tissueex.vivo_2D	0.185	2.88	0.249	0.806	8.68E-01	-6.882	n.s
KIAA1191	tissueex.vivo_2D	0.542	6.612	1.749	0.092	1.68E-01	-5.79	n.s
ARL10	tissueex.vivo_2D	-1.626	2.446	-3.851	0.001	2.78E-03	-0.951	down
NOP16	tissueex.vivo_2D	1.407	5.102	4.505	0	6.39E-04	0.619	up
HIGD2A	tissueex.vivo_2D	-0.099	4.516	-0.2	0.843	8.95E-01	-7.1	n.s
CLTB	tissueex.vivo_2D	1.63	7.64	2.521	0.018	4.43E-02	-4.354	up
FAF2	tissueex.vivo_2D	0.467	6.542	1.816	0.081	1.51E-01	-5.675	n.s
RNF44	tissueex.vivo_2D	2.021	5.697	4.348	0	9.07E-04	0.188	up
LOC112267951	tissueex.vivo_2D	-1.005	-0.488	-1.48	0.151	2.50E-01	-5.369	n.s
CDHR2	tissueex.vivo_2D	-4.674	1.222	-9.131	0	3.06E-08	11.906	down
GPRIN1	tissueex.vivo_2D	1.457	3.997	3.138	0.004	1.29E-02	-2.613	up
TSPAN17	tissueex.vivo_2D	1.598	5.96	4.434	0	7.47E-04	0.365	up
UNC5A	tissueex.vivo_2D	4.444	3.251	3.989	0	2.05E-03	-0.336	up
HK3	tissueex.vivo_2D	-6.153	-2.29	-10.788	0	1.48E-09	15.09	down
UIMC1	tissueex.vivo_2D	0.187	4.8	0.735	0.469	5.94E-01	-6.866	n.s
ZNF346	tissueex.vivo_2D	0.312	3.425	1.298	0.206	3.19E-01	-6.11	n.s
FGFR4	tissueex.vivo_2D	0.043	3.385	0.045	0.965	9.77E-01	-7.017	n.s
NSD1	tissueex.vivo_2D	-0.497	6.341	-2.043	0.052	1.05E-01	-5.309	n.s
RAB24	tissueex.vivo_2D	1.321	4.336	1.878	0.072	1.37E-01	-5.264	n.s
PRELID1	tissueex.vivo_2D	1.457	6.178	6.921	0	2.85E-06	6.672	up
MXD3	tissueex.vivo_2D	1.426	5.456	7.89	0	3.69E-07	9.044	up
LMAN2	tissueex.vivo_2D	0.877	7.379	3.861	0.001	2.72E-03	-1.241	n.s
RGS14	tissueex.vivo_2D	1.425	4.327	2.298	0.03	6.68E-02	-4.502	n.s
SLC34A1	tissueex.vivo_2D	0.072	-3.522	0.072	0.943	9.64E-01	-6.163	n.s
F12	tissueex.vivo_2D	1.617	2.949	3.293	0.003	9.33E-03	-2.142	up
GRK6	tissueex.vivo_2D	1.489	5.917	7.785	0	4.59E-07	8.775	up
PRR7-AS1	tissueex.vivo_2D	0.365	-0.6	0.883	0.385	5.14E-01	-5.978	n.s
PRR7	tissueex.vivo_2D	2.189	3.225	3.585	0.001	4.99E-03	-1.406	up
DBN1	tissueex.vivo_2D	1.581	7.15	5.107	0	1.64E-04	1.993	up
PDLIM7	tissueex.vivo_2D	1.447	6.785	3.77	0.001	3.32E-03	-1.426	up
DOK3	tissueex.vivo_2D	-2.394	1.165	-5.842	0	3.13E-05	4.234	down
DDX41	tissueex.vivo_2D	0.981	5.991	2.445	0.022	5.11E-02	-4.433	n.s
FAM193B	tissueex.vivo_2D	1.466	4.756	4.761	0	3.59E-04	1.326	up
LOC107986488	tissueex.vivo_2D	0.684	1.032	2.065	0.049	1.01E-01	-4.564	n.s
FAM193B-DT	tissueex.vivo_2D	0.598	-3.157	0.489	0.629	7.33E-01	-6.064	n.s
TMED9	tissueex.vivo_2D	1.112	7.406	5.486	0	6.98E-05	2.956	up
B4GALT7	tissueex.vivo_2D	0.724	4.521	1.777	0.087	1.61E-01	-5.518	n.s
LOC202181	tissueex.vivo_2D	-1.612	0.539	-3.76	0.001	3.40E-03	-0.951	down
FAM153A	tissueex.vivo_2D	-2.243	-2.101	-1.99	0.057	1.15E-01	-4.458	n.s
LOC728554	tissueex.vivo_2D	1.306	4.608	1.519	0.141	2.36E-01	-5.885	n.s
LOC100128340	tissueex.vivo_2D	0.087	-3.049	0.084	0.934	9.57E-01	-6.154	n.s
FAM153CP	tissueex.vivo_2D	-2.413	-3.945	-2.197	0.037	8.00E-02	-3.978	n.s
N4BP3	tissueex.vivo_2D	1.318	3.92	1.805	0.083	1.54E-01	-5.342	n.s
RMND5B	tissueex.vivo_2D	1.193	5.619	7.422	0	9.81E-07	7.924	up
NHP2	tissueex.vivo_2D	1.171	5.367	6.136	0	1.62E-05	4.762	up
HNRNPAB	tissueex.vivo_2D	1.676	7.561	12.778	0	5.66E-11	18.845	up
PHYKPL	tissueex.vivo_2D	0.817	5.7	3.285	0.003	9.50E-03	-2.552	n.s
COL23A1	tissueex.vivo_2D	-4.8	-4.52	-6.235	0	1.29E-05	5.305	down
CLK4	tissueex.vivo_2D	-0.701	3.472	-2.194	0.038	8.04E-02	-4.743	n.s
ZNF354A	tissueex.vivo_2D	0.032	3.409	0.103	0.919	9.47E-01	-6.93	n.s
ZNF354B	tissueex.vivo_2D	-0.735	2.299	-3.513	0.002	5.83E-03	-1.691	n.s
ZFP2	tissueex.vivo_2D	-3.169	-1.941	-3.044	0.005	1.58E-02	-2.438	down
ZNF454	tissueex.vivo_2D	-7.483	-4.601	-11.714	0	3.05E-10	16.29	down
ZNF879	tissueex.vivo_2D	-3.161	-0.974	-1.436	0.163	2.65E-01	-5.581	n.s
ZNF354C	tissueex.vivo_2D	-2.823	1.552	-2.196	0.037	8.02E-02	-4.65	n.s
ADAMTS2	tissueex.vivo_2D	-13.194	-3.94	-30.157	0	1.05E-18	33.997	down
RUFY1	tissueex.vivo_2D	0.37	5.453	1.431	0.165	2.67E-01	-6.174	n.s
RUFY1-AS1	tissueex.vivo_2D	1.628	2.443	4.863	0	2.84E-04	1.828	up
HNRNPH1	tissueex.vivo_2D	0.898	8.235	3.897	0.001	2.51E-03	-1.173	n.s
LOC105377763	tissueex.vivo_2D	-0.766	-1.671	-1.628	0.116	2.02E-01	-5.044	n.s
CBY3	tissueex.vivo_2D	1.431	-0.324	4.169	0	1.36E-03	0.263	up
CANX	tissueex.vivo_2D	-0.314	9.648	-2.164	0.04	8.48E-02	-5.128	n.s
MAML1	tissueex.vivo_2D	0.434	5.515	2.582	0.016	3.96E-02	-4.137	n.s
LTC4S	tissueex.vivo_2D	-1.823	-1.009	-4.531	0	6.02E-04	1.1	down
MGAT4B	tissueex.vivo_2D	1.85	7.876	2.698	0.012	3.17E-02	-3.981	up
MIR1229	tissueex.vivo_2D	4.286	-1.318	4.601	0	5.14E-04	1.373	up
SQSTM1	tissueex.vivo_2D	0.472	9.171	0.659	0.516	6.37E-01	-7.124	n.s
MRNIP	tissueex.vivo_2D	1.606	4.197	1.606	0.121	2.08E-01	-5.659	n.s
MRNIP-DT	tissueex.vivo_2D	-0.326	-0.238	-0.456	0.652	7.52E-01	-6.332	n.s
TBC1D9B	tissueex.vivo_2D	0.546	6.932	2.092	0.047	9.62E-02	-5.203	n.s
RNF130	tissueex.vivo_2D	-3.353	3.52	-2.148	0.041	8.74E-02	-4.986	n.s
MAPK9	tissueex.vivo_2D	0.642	5.416	2.075	0.048	9.91E-02	-5.135	n.s
GFPT2	tissueex.vivo_2D	-4.728	1.55	-2.977	0.006	1.81E-02	-3.126	down
LOC102725231	tissueex.vivo_2D	0.667	-1.031	0.57	0.574	6.87E-01	-6.18	n.s
CNOT6	tissueex.vivo_2D	0.712	5.803	2.752	0.011	2.85E-02	-3.788	n.s
FLT4	tissueex.vivo_2D	-5.93	-2.516	-5.87	0	2.95E-05	4.414	down
MGAT1	tissueex.vivo_2D	-0.314	6.751	-1.444	0.161	2.62E-01	-6.281	n.s
LOC105377766	tissueex.vivo_2D	-2.234	-3.068	-2.835	0.009	2.41E-02	-2.77	down
HEIH	tissueex.vivo_2D	0.768	3.584	1.761	0.09	1.65E-01	-5.413	n.s
LINC00847	tissueex.vivo_2D	-0.257	3.649	-1.037	0.31	4.37E-01	-6.477	n.s
ZFP62	tissueex.vivo_2D	-0.277	4.653	-1.206	0.239	3.58E-01	-6.393	n.s
BTNL8	tissueex.vivo_2D	-5.478	-2.441	-4.519	0	6.18E-04	1.067	down
BTNL3	tissueex.vivo_2D	-4.835	-4.367	-4.706	0	4.06E-04	1.625	down
BTNL9	tissueex.vivo_2D	-0.276	-0.426	-0.185	0.855	9.03E-01	-6.428	n.s
TRT-TGT6-1	tissueex.vivo_2D	-2.88	-5.502	-4.593	0	5.24E-04	1.358	down
TRIM7-AS2	tissueex.vivo_2D	0.587	-1.508	0.594	0.558	6.73E-01	-6.119	n.s
TRIM7	tissueex.vivo_2D	1.242	2.898	0.815	0.423	5.51E-01	-6.405	n.s
TRIM7-AS1	tissueex.vivo_2D	0.993	0.138	0.684	0.5	6.23E-01	-6.175	n.s
TRK-CTT2-2	tissueex.vivo_2D	-4.92	-4.862	-6.114	0	1.70E-05	5.005	down
TRV-AAC1-4	tissueex.vivo_2D	-1.943	-5.502	-3.678	0.001	4.07E-03	-0.799	down
TRV-CAC1-5	tissueex.vivo_2D	-1.625	-5.334	-2.238	0.034	7.44E-02	-3.859	n.s
TRIM41	tissueex.vivo_2D	2.335	5.736	13.258	0	2.73E-11	19.657	up
RACK1	tissueex.vivo_2D	0.132	9.357	0.669	0.509	6.31E-01	-7.12	n.s
SNORD96A	tissueex.vivo_2D	0.462	0.77	1.289	0.209	3.22E-01	-5.714	n.s
SNORD95	tissueex.vivo_2D	-1.619	-1.708	-4.154	0	1.41E-03	0.237	down
CTC-338M12.4	tissueex.vivo_2D	1.234	1.408	4.502	0	6.42E-04	0.975	up
TRIM52	tissueex.vivo_2D	-0.029	3.375	-0.109	0.914	9.43E-01	-6.907	n.s
TRIM52-AS1	tissueex.vivo_2D	-0.073	1.368	-0.139	0.891	9.28E-01	-6.685	n.s
LOC105377771	tissueex.vivo_2D	-0.547	-0.314	-1.577	0.127	2.17E-01	-5.244	n.s
LOC107986495	tissueex.vivo_2D	-0.721	-1.761	-1.532	0.138	2.32E-01	-5.169	n.s
LOC100132062	tissueex.vivo_2D	2.064	1.048	6.248	0	1.25E-05	5.363	up
LOC102723922	tissueex.vivo_2D	0.292	-3.331	0.297	0.769	8.41E-01	-6.142	n.s
DUSP22	tissueex.vivo_2D	-1.087	3.839	-2.667	0.013	3.37E-02	-3.859	down
IRF4	tissueex.vivo_2D	-8.324	-4.298	-10.332	0	3.30E-09	14.137	down
EXOC2	tissueex.vivo_2D	-0.279	4.987	-0.723	0.477	6.01E-01	-6.928	n.s
LINC01622	tissueex.vivo_2D	-4.16	-4.33	-4.192	0	1.29E-03	0.365	down
LOC105374879	tissueex.vivo_2D	-0.465	-0.073	-0.403	0.69	7.82E-01	-6.354	n.s
LOC107986554	tissueex.vivo_2D	1.216	3.69	0.679	0.504	6.26E-01	-6.607	n.s
FOXQ1	tissueex.vivo_2D	0.837	5.976	0.538	0.595	7.05E-01	-7.034	n.s
LINC01394	tissueex.vivo_2D	-0.801	-3.671	-0.627	0.536	6.54E-01	-5.998	n.s
FOXF2	tissueex.vivo_2D	-7.728	-4.487	-11.88	0	2.32E-10	16.716	down
LOC102723944	tissueex.vivo_2D	-1.604	-4.615	-1.066	0.296	4.23E-01	-5.584	n.s
FOXCUT	tissueex.vivo_2D	1.67	-1.135	1.89	0.07	1.34E-01	-4.626	n.s
FOXC1	tissueex.vivo_2D	0.207	4.365	0.366	0.718	8.04E-01	-7.037	n.s
GMDS	tissueex.vivo_2D	0.536	4.701	0.645	0.525	6.45E-01	-6.883	n.s
LOC107986514	tissueex.vivo_2D	-1.731	-2.278	-2.674	0.013	3.32E-02	-3.167	down
LOC107986513	tissueex.vivo_2D	-5.562	-1.986	-10.88	0	1.26E-09	15.092	down
LOC107986512	tissueex.vivo_2D	-5.294	-4.961	-7.987	0	3.00E-07	9.18	down
GMDS-DT	tissueex.vivo_2D	-1.229	0.302	-2.004	0.056	1.12E-01	-4.704	n.s
MYLK4	tissueex.vivo_2D	0.81	3.865	1.076	0.292	4.18E-01	-6.358	n.s
WRNIP1	tissueex.vivo_2D	0.955	5.625	1.593	0.124	2.13E-01	-5.917	n.s
SERPINB1	tissueex.vivo_2D	-0.421	6.814	-0.348	0.73	8.14E-01	-7.253	n.s
MIR4645	tissueex.vivo_2D	2.848	-3.092	1.441	0.162	2.63E-01	-5.165	n.s
SERPINB9P1	tissueex.vivo_2D	0.333	0.538	0.163	0.872	9.15E-01	-6.573	n.s
SERPINB9-AS1	tissueex.vivo_2D	-0.957	0.158	-1.019	0.318	4.45E-01	-6.058	n.s
SERPINB9	tissueex.vivo_2D	-1.054	4.553	-1.224	0.232	3.50E-01	-6.456	n.s
SERPINB6	tissueex.vivo_2D	0.147	6.413	0.217	0.83	8.85E-01	-7.26	n.s
LINC01011	tissueex.vivo_2D	-0.21	-0.402	-0.233	0.817	8.76E-01	-6.413	n.s
NQO2-AS1	tissueex.vivo_2D	-0.069	-1.743	-0.076	0.94	9.61E-01	-6.28	n.s
NQO2	tissueex.vivo_2D	-0.183	2.684	-0.345	0.733	8.15E-01	-6.811	n.s
HTATSF1P2	tissueex.vivo_2D	-0.779	1.815	-0.656	0.518	6.38E-01	-6.569	n.s
LOC101927759	tissueex.vivo_2D	-0.319	-3.938	-0.309	0.76	8.35E-01	-6.074	n.s
RIPK1	tissueex.vivo_2D	-0.226	5.294	-0.547	0.589	6.99E-01	-7.048	n.s
LOC107986556	tissueex.vivo_2D	-2.344	-2.512	-3.999	0	2.00E-03	-0.131	down
BPHL	tissueex.vivo_2D	-0.583	3.047	-1.894	0.07	1.34E-01	-5.199	n.s
TUBB2A	tissueex.vivo_2D	0.78	4.63	0.762	0.453	5.79E-01	-6.788	n.s
TUBB2B	tissueex.vivo_2D	1.059	3.582	0.702	0.489	6.13E-01	-6.678	n.s
PSMG4	tissueex.vivo_2D	-0.262	2.91	-1.006	0.324	4.52E-01	-6.387	n.s
SLC22A23	tissueex.vivo_2D	-0.304	3.883	-0.525	0.604	7.12E-01	-6.887	n.s
LOC105374890	tissueex.vivo_2D	-2.158	-5.17	-2.103	0.046	9.44E-02	-4.115	n.s
LOC643327	tissueex.vivo_2D	-0.251	-1.033	-0.414	0.682	7.76E-01	-6.279	n.s
LOC100507336	tissueex.vivo_2D	-1.937	-3.567	-2.214	0.036	7.76E-02	-3.985	n.s
PXDC1	tissueex.vivo_2D	0.015	4.895	0.034	0.973	9.83E-01	-7.18	n.s
FAM50B	tissueex.vivo_2D	1.372	3.761	1.742	0.094	1.70E-01	-5.4	n.s
LOC107986558	tissueex.vivo_2D	-3.122	0.101	-2.334	0.028	6.27E-02	-4.109	n.s
PRPF4B	tissueex.vivo_2D	-0.01	6.229	-0.037	0.971	9.81E-01	-7.274	n.s
TEX56P	tissueex.vivo_2D	0.416	2.819	1.404	0.172	2.77E-01	-5.888	n.s
ECI2	tissueex.vivo_2D	-0.482	3.502	-1.85	0.076	1.43E-01	-5.385	n.s
CDYL	tissueex.vivo_2D	-0.009	5.278	-0.021	0.984	9.90E-01	-7.205	n.s
LOC105374897	tissueex.vivo_2D	-4.67	-3.233	-4.766	0	3.54E-04	1.749	down
RPP40	tissueex.vivo_2D	0.641	2.26	2.092	0.047	9.62E-02	-4.661	n.s
LYRM4-AS1	tissueex.vivo_2D	0.43	0.786	0.883	0.386	5.14E-01	-6.141	n.s
LYRM4	tissueex.vivo_2D	0.956	4.652	1.229	0.23	3.48E-01	-6.321	n.s
PPP1R3G	tissueex.vivo_2D	0.047	1.694	0.101	0.921	9.48E-01	-6.645	n.s
FARS2	tissueex.vivo_2D	0.321	4.199	0.511	0.614	7.20E-01	-6.938	n.s
LOC107986515	tissueex.vivo_2D	-4.51	-2.834	-7.418	0	9.87E-07	8.064	down
LOC105374898	tissueex.vivo_2D	-1.868	-1.749	-1.913	0.067	1.30E-01	-4.635	n.s
NRN1	tissueex.vivo_2D	-5.091	-3.464	-3.648	0.001	4.35E-03	-1.018	down
F13A1	tissueex.vivo_2D	-10.46	-1.867	-17.713	0	7.41E-14	25.435	down
LY86	tissueex.vivo_2D	-9.892	-5.286	-31.094	0	6.70E-19	33.454	down
LOC101928004	tissueex.vivo_2D	-5.127	-3.287	-7.297	0	1.27E-06	7.815	down
LOC101928047	tissueex.vivo_2D	-0.342	-2.628	-0.286	0.778	8.48E-01	-6.184	n.s
RREB1	tissueex.vivo_2D	0.126	6.063	0.475	0.639	7.42E-01	-7.146	n.s
SSR1	tissueex.vivo_2D	0.255	7.486	1.03	0.313	4.40E-01	-6.792	n.s
CAGE1	tissueex.vivo_2D	1.138	-1.87	1.167	0.254	3.75E-01	-5.552	n.s
RIOK1	tissueex.vivo_2D	0.761	4.495	1.303	0.204	3.16E-01	-6.205	n.s
DSP-AS1	tissueex.vivo_2D	1.449	2.258	1.482	0.151	2.49E-01	-5.536	n.s
DSP	tissueex.vivo_2D	0.239	8.557	0.368	0.716	8.03E-01	-7.271	n.s
SNRNP48	tissueex.vivo_2D	1.028	5.028	1.372	0.182	2.89E-01	-6.151	n.s
LOC105374906	tissueex.vivo_2D	-0.025	-3.418	-0.014	0.989	9.93E-01	-6.154	n.s
BMP6	tissueex.vivo_2D	-1.591	2.813	-3.286	0.003	9.48E-03	-2.366	down
BLOC1S5-TXNDC5	tissueex.vivo_2D	-0.667	6.674	-1.915	0.067	1.29E-01	-5.549	n.s
TXNDC5	tissueex.vivo_2D	-0.725	6.661	-2.118	0.044	9.20E-02	-5.186	n.s
EEF1E1-BLOC1S5	tissueex.vivo_2D	0.963	4.477	1.376	0.181	2.87E-01	-6.106	n.s
BLOC1S5	tissueex.vivo_2D	-0.055	3.121	-0.068	0.946	9.65E-01	-6.939	n.s
EEF1E1	tissueex.vivo_2D	1.426	4.096	2.037	0.052	1.06E-01	-4.969	n.s
SCARNA27	tissueex.vivo_2D	-2.561	-2.262	-2.758	0.011	2.82E-02	-3.005	down
LOC105374910	tissueex.vivo_2D	-0.226	-4.751	-0.178	0.86	9.07E-01	-6.121	n.s
SLC35B3	tissueex.vivo_2D	0.411	4.823	0.916	0.368	4.97E-01	-6.684	n.s
LOC100506207	tissueex.vivo_2D	1.2	-0.759	1.37	0.182	2.89E-01	-5.42	n.s
LOC105374918	tissueex.vivo_2D	-0.265	-4.231	-0.207	0.837	8.91E-01	-6.148	n.s
TFAP2A	tissueex.vivo_2D	4.013	5.742	2.746	0.011	2.88E-02	-3.498	up
TFAP2A-AS2	tissueex.vivo_2D	3.606	2.771	2.229	0.035	7.55E-02	-4.241	n.s
TFAP2A-AS1	tissueex.vivo_2D	3.934	1.637	2.455	0.021	5.01E-02	-3.681	n.s
LOC107986564	tissueex.vivo_2D	1.473	-3.485	1.59	0.124	2.13E-01	-4.937	n.s
LINC00518	tissueex.vivo_2D	2.793	-1.472	1.543	0.135	2.28E-01	-5.091	n.s
MIR5689HG	tissueex.vivo_2D	1.707	-2.473	1.356	0.187	2.95E-01	-5.313	n.s
LINC02522	tissueex.vivo_2D	2.707	-3.042	2.765	0.01	2.78E-02	-2.854	up
LOC101928146	tissueex.vivo_2D	1.438	-1.195	1.663	0.109	1.91E-01	-4.99	n.s
GCNT2	tissueex.vivo_2D	0.99	4.191	1.273	0.215	3.29E-01	-6.222	n.s
LOC105374924	tissueex.vivo_2D	-0.745	-4.407	-0.594	0.557	6.72E-01	-5.954	n.s
C6orf52	tissueex.vivo_2D	0.867	0.707	1.086	0.288	4.13E-01	-5.913	n.s
LOC105374923	tissueex.vivo_2D	-0.664	-4.43	-0.476	0.638	7.41E-01	-6.018	n.s
PAK1IP1	tissueex.vivo_2D	0.934	4.834	1.57	0.129	2.20E-01	-5.884	n.s
TMEM14C	tissueex.vivo_2D	0.822	6.655	2.214	0.036	7.75E-02	-4.96	n.s
TMEM14B	tissueex.vivo_2D	1.146	6.156	2.765	0.01	2.78E-02	-3.77	up
MAK	tissueex.vivo_2D	-0.376	1.363	-0.423	0.676	7.71E-01	-6.601	n.s
SYCP2L	tissueex.vivo_2D	0.43	-0.298	0.168	0.868	9.12E-01	-6.421	n.s
ELOVL2	tissueex.vivo_2D	-0.939	-0.789	-0.337	0.739	8.20E-01	-6.435	n.s
ELOVL2-AS1	tissueex.vivo_2D	1.414	-4.422	0.889	0.382	5.11E-01	-5.741	n.s
SMIM13	tissueex.vivo_2D	0.027	4.478	0.026	0.979	9.87E-01	-7.13	n.s
ERVFRD-1	tissueex.vivo_2D	-4.815	-4.393	-5.505	0	6.70E-05	3.565	down
NEDD9	tissueex.vivo_2D	-0.504	5.937	-0.504	0.618	7.25E-01	-7.163	n.s
LOC105374925	tissueex.vivo_2D	-3.875	-3.097	-4.788	0	3.37E-04	1.792	down
LOC112267953	tissueex.vivo_2D	-5.838	-5.354	-10.432	0	2.77E-09	13.877	down
LOC105374927	tissueex.vivo_2D	-0.687	-4.385	-0.397	0.694	7.85E-01	-6.076	n.s
TMEM170B	tissueex.vivo_2D	-0.884	2.704	-1.489	0.149	2.47E-01	-5.895	n.s
ADTRP	tissueex.vivo_2D	-0.134	1.43	-0.142	0.888	9.26E-01	-6.669	n.s
LOC107986566	tissueex.vivo_2D	-0.358	-1.319	-0.368	0.716	8.02E-01	-6.259	n.s
HIVEP1	tissueex.vivo_2D	-0.71	4.929	-1.605	0.121	2.09E-01	-5.967	n.s
EDN1	tissueex.vivo_2D	-0.275	3.534	-0.628	0.535	6.54E-01	-6.873	n.s
PHACTR1	tissueex.vivo_2D	-5.146	-0.812	-6.139	0	1.61E-05	5.045	down
TBC1D7-LOC100130357	tissueex.vivo_2D	0.95	2.705	1.031	0.312	4.39E-01	-6.272	n.s
LOC100130357	tissueex.vivo_2D	-3.698	-2.179	-3.404	0.002	7.39E-03	-1.629	down
TBC1D7	tissueex.vivo_2D	0.99	2.728	1.06	0.299	4.25E-01	-6.239	n.s
GFOD1	tissueex.vivo_2D	1.034	4.185	1.137	0.266	3.89E-01	-6.356	n.s
LOC105374937	tissueex.vivo_2D	1.979	-0.69	1.518	0.141	2.36E-01	-5.178	n.s
SIRT5	tissueex.vivo_2D	0.418	3.927	0.455	0.653	7.53E-01	-6.889	n.s
LOC105374938	tissueex.vivo_2D	0.772	0.726	0.779	0.443	5.70E-01	-6.222	n.s
NOL7	tissueex.vivo_2D	1.421	6.418	2.71	0.012	3.09E-02	-3.891	up
RANBP9	tissueex.vivo_2D	0.703	6.279	1.334	0.194	3.04E-01	-6.372	n.s
MCUR1	tissueex.vivo_2D	1.335	5.676	1.959	0.061	1.20E-01	-5.311	n.s
LOC107986571	tissueex.vivo_2D	1.69	1.572	2.003	0.056	1.12E-01	-4.688	n.s
RNF182	tissueex.vivo_2D	1.185	-0.129	0.372	0.713	8.00E-01	-6.338	n.s
CD83	tissueex.vivo_2D	-1.593	3.046	-2.414	0.023	5.41E-02	-4.412	n.s
LOC101928331	tissueex.vivo_2D	0.63	-2.925	0.555	0.583	6.95E-01	-6.041	n.s
JARID2	tissueex.vivo_2D	1.198	5.751	1.715	0.098	1.77E-01	-5.728	n.s
JARID2-AS1	tissueex.vivo_2D	-1.007	-3.183	-0.86	0.398	5.26E-01	-5.832	n.s
DTNBP1	tissueex.vivo_2D	2.266	3.899	2.255	0.033	7.22E-02	-4.477	n.s
LOC105374947	tissueex.vivo_2D	-0.717	-1.517	-1.145	0.263	3.85E-01	-5.675	n.s
MYLIP	tissueex.vivo_2D	-0.58	4.28	-0.501	0.62	7.26E-01	-6.978	n.s
GMPR	tissueex.vivo_2D	0.097	1.779	0.097	0.924	9.50E-01	-6.769	n.s
ATXN1	tissueex.vivo_2D	-1.518	5.557	-2.778	0.01	2.71E-02	-3.819	down
ATXN1-AS1	tissueex.vivo_2D	0.829	2.301	0.688	0.498	6.21E-01	-6.498	n.s
STMND1	tissueex.vivo_2D	-0.689	-2.761	-0.351	0.728	8.12E-01	-6.157	n.s
RBM24	tissueex.vivo_2D	-0.366	-1.126	-0.207	0.838	8.91E-01	-6.488	n.s
CAP2	tissueex.vivo_2D	0.441	2.728	0.506	0.617	7.23E-01	-6.772	n.s
LOC101928491	tissueex.vivo_2D	-0.513	-3.811	-0.442	0.662	7.61E-01	-6.082	n.s
LOC102724591	tissueex.vivo_2D	1.642	-2.955	1.777	0.087	1.61E-01	-4.674	n.s
FAM8A1	tissueex.vivo_2D	-0.96	4.869	-2.512	0.019	4.51E-02	-4.308	n.s
NUP153	tissueex.vivo_2D	0.48	6.404	0.7	0.49	6.14E-01	-7.032	n.s
NUP153-AS1	tissueex.vivo_2D	0.948	2.136	1.128	0.27	3.93E-01	-6.095	n.s
KIF13A	tissueex.vivo_2D	-0.67	5.572	-0.638	0.529	6.48E-01	-7.053	n.s
NHLRC1	tissueex.vivo_2D	1.035	1.718	1.287	0.21	3.23E-01	-5.786	n.s
TPMT	tissueex.vivo_2D	0.53	5.133	0.945	0.354	4.83E-01	-6.706	n.s
KDM1B	tissueex.vivo_2D	0.52	5.033	0.672	0.507	6.29E-01	-6.901	n.s
DEK	tissueex.vivo_2D	1.506	8.249	2.132	0.043	8.98E-02	-5.163	n.s
RNF144B	tissueex.vivo_2D	-1.367	3.49	-2.442	0.022	5.13E-02	-4.41	n.s
LNC-LBCS	tissueex.vivo_2D	-4.067	-4.173	-3.301	0.003	9.18E-03	-1.77	down
ID4	tissueex.vivo_2D	-6.563	-1.207	-2.499	0.019	4.62E-02	-3.846	down
LOC105374965	tissueex.vivo_2D	1.47	-3.361	1.239	0.227	3.44E-01	-5.406	n.s
MBOAT1	tissueex.vivo_2D	0.165	5.18	0.189	0.851	9.01E-01	-7.154	n.s
E2F3	tissueex.vivo_2D	1.137	5.278	1.512	0.143	2.39E-01	-5.996	n.s
CDKAL1	tissueex.vivo_2D	-0.369	4.384	-0.493	0.626	7.31E-01	-7.032	n.s
LOC105374968	tissueex.vivo_2D	1.045	-1.599	0.782	0.441	5.69E-01	-5.985	n.s
LOC105374966	tissueex.vivo_2D	-5.678	-5.189	-9.898	0	7.26E-09	12.969	down
LOC107986578	tissueex.vivo_2D	0.361	0.887	0.413	0.683	7.77E-01	-6.528	n.s
SOX4	tissueex.vivo_2D	0.208	7.413	0.461	0.648	7.49E-01	-7.22	n.s
CASC15	tissueex.vivo_2D	-6.653	-2.612	-6.862	0	3.24E-06	6.821	down
NBAT1	tissueex.vivo_2D	-5.238	-4.238	-5.017	0	2.01E-04	2.354	down
DCDC2	tissueex.vivo_2D	0.621	4.369	0.54	0.594	7.04E-01	-6.926	n.s
KAAG1	tissueex.vivo_2D	0.887	1.228	0.751	0.46	5.85E-01	-6.319	n.s
MRS2	tissueex.vivo_2D	1.233	5.149	2.056	0.05	1.02E-01	-5.08	n.s
GPLD1	tissueex.vivo_2D	0.89	3.075	1.185	0.247	3.67E-01	-6.157	n.s
ALDH5A1	tissueex.vivo_2D	0.159	3.458	0.22	0.828	8.84E-01	-6.962	n.s
KIAA0319	tissueex.vivo_2D	-1.435	0.77	-1.789	0.086	1.58E-01	-5.061	n.s
TDP2	tissueex.vivo_2D	0.725	5.884	1.345	0.19	2.99E-01	-6.314	n.s
ACOT13	tissueex.vivo_2D	0.466	4.98	1.036	0.31	4.37E-01	-6.603	n.s
C6orf62	tissueex.vivo_2D	0.758	7.735	1.903	0.068	1.32E-01	-5.57	n.s
GMNN	tissueex.vivo_2D	1.443	4.921	1.418	0.168	2.72E-01	-6.047	n.s
RIPOR2	tissueex.vivo_2D	-6.836	-2.09	-5.981	0	2.30E-05	4.681	down
CMAHP	tissueex.vivo_2D	-5.4	-1.559	-5.575	0	5.72E-05	3.62	down
LOC105375106	tissueex.vivo_2D	0.188	-1.998	0.276	0.785	8.54E-01	-6.21	n.s
CARMIL1	tissueex.vivo_2D	0.787	6.245	1.648	0.112	1.96E-01	-5.902	n.s
SCGN	tissueex.vivo_2D	-7.153	-4.959	-11.057	0	9.19E-10	15.051	down
SLC17A4	tissueex.vivo_2D	-5.696	-5.271	-6.054	0	1.95E-05	4.873	down
TRIM38	tissueex.vivo_2D	0.271	5.595	0.44	0.664	7.62E-01	-7.136	n.s
H1-1	tissueex.vivo_2D	-7.17	-4.67	-15.135	0	1.87E-12	21.164	down
H3C1	tissueex.vivo_2D	-7.12	-1.342	-10.62	0	1.99E-09	14.81	down
H4C1	tissueex.vivo_2D	-6.137	-3.028	-8.71	0	7.02E-08	10.96	down
H4C2	tissueex.vivo_2D	-8.64	-1.612	-14.497	0	4.51E-12	21.225	down
H3C2	tissueex.vivo_2D	-7.907	-0.625	-12.075	0	1.70E-10	17.518	down
H2AC4	tissueex.vivo_2D	-7.875	-2.872	-9.973	0	6.30E-09	13.547	down
H2BC3	tissueex.vivo_2D	-8.665	-2.644	-9.192	0	2.72E-08	11.993	down
H3C3	tissueex.vivo_2D	-7.333	-0.576	-10.115	0	4.87E-09	13.918	down
H1-2	tissueex.vivo_2D	-3.435	5.236	-6.956	0	2.65E-06	6.676	down
HFE-AS1	tissueex.vivo_2D	1.338	0.642	4.522	0	6.14E-04	1.079	up
HFE	tissueex.vivo_2D	1.148	4.161	3.835	0.001	2.88E-03	-1.047	up
H4C3	tissueex.vivo_2D	-8.699	0.443	-15.214	0	1.68E-12	22.464	down
H2BC4	tissueex.vivo_2D	-4.083	3.796	-9.979	0	6.24E-09	13.591	down
H2AC6	tissueex.vivo_2D	-2.347	5.541	-7.537	0	7.71E-07	8.098	down
H1-4	tissueex.vivo_2D	-7.969	0.368	-16.22	0	4.44E-13	23.973	down
H2BC5	tissueex.vivo_2D	-2.695	4.771	-4.23	0	1.19E-03	-0.246	down
H2BC6	tissueex.vivo_2D	-6.509	-0.609	-11.952	0	2.06E-10	17.278	down
H4C4	tissueex.vivo_2D	-8.576	-1.194	-13.947	0	9.87E-12	20.433	down
H3C4	tissueex.vivo_2D	-5.621	0.864	-10.552	0	2.25E-09	14.792	down
H2AC7	tissueex.vivo_2D	-5.828	-0.937	-8.553	0	9.60E-08	10.664	down
H2BC7	tissueex.vivo_2D	-5.507	0.035	-9.056	0	3.54E-08	11.751	down
H4C5	tissueex.vivo_2D	-8.131	-0.57	-7.855	0	3.96E-07	9.103	down
H2BC8	tissueex.vivo_2D	-8.228	-2.06	-10.268	0	3.70E-09	14.119	down
H2AC8	tissueex.vivo_2D	-5.782	0.257	-12.289	0	1.22E-10	17.902	down
H3C6	tissueex.vivo_2D	-3.935	-3.901	-3.522	0.002	5.72E-03	-1.27	down
H1-3	tissueex.vivo_2D	-8.554	-1.338	-12.154	0	1.51E-10	17.59	down
H4C6	tissueex.vivo_2D	-10.277	-5.206	-22.575	0	4.52E-16	28.729	down
H3C7	tissueex.vivo_2D	-10.104	-5.108	-22.685	0	4.20E-16	28.789	down
H2BC9	tissueex.vivo_2D	-8.868	-4.372	-10.923	0	1.16E-09	15.184	down
LOC105374986	tissueex.vivo_2D	-1.191	-4.838	-0.911	0.371	5.00E-01	-5.679	n.s
H3C8	tissueex.vivo_2D	-7.348	-3.096	-5.114	0	1.62E-04	2.539	down
H2BC10	tissueex.vivo_2D	-8.848	-3.661	-12.242	0	1.31E-10	17.442	down
LOC105374985	tissueex.vivo_2D	2.174	1.946	2.445	0.022	5.10E-02	-3.801	n.s
H4C8	tissueex.vivo_2D	-4.88	2.534	-14.018	0	8.98E-12	20.881	down
TRS-GCT6-1	tissueex.vivo_2D	-2.448	-5.718	-4.514	0	6.25E-04	1.168	down
BTN3A2	tissueex.vivo_2D	-0.983	4.5	-3.83	0.001	2.91E-03	-1.249	n.s
BTN2A2	tissueex.vivo_2D	-0.155	3.374	-0.379	0.708	7.96E-01	-6.963	n.s
BTN3A1	tissueex.vivo_2D	-1.286	4.078	-3.929	0.001	2.34E-03	-0.974	down
BTN2A3P	tissueex.vivo_2D	-0.207	0.547	-0.643	0.526	6.45E-01	-6.359	n.s
BTN3A3	tissueex.vivo_2D	-1.668	2.953	-5.026	0	1.97E-04	1.925	down
BTN2A1	tissueex.vivo_2D	0.715	4.887	1.831	0.079	1.47E-01	-5.491	n.s
LOC285819	tissueex.vivo_2D	-0.47	-2.449	-0.515	0.611	7.18E-01	-6.15	n.s
LOC107986583	tissueex.vivo_2D	-0.476	2.249	-1.071	0.294	4.20E-01	-6.239	n.s
HCG11	tissueex.vivo_2D	-0.197	3.625	-0.357	0.724	8.09E-01	-6.931	n.s
TRT-AGT2-1	tissueex.vivo_2D	-1.454	-5.775	-3.867	0.001	2.69E-03	-0.359	down
TRR-ACG1-2	tissueex.vivo_2D	-2.112	-5.302	-3.296	0.003	9.28E-03	-1.676	down
HMGN4	tissueex.vivo_2D	-0.378	5.919	-0.884	0.385	5.13E-01	-6.881	n.s
TRI-AAT5-1	tissueex.vivo_2D	-3.974	-5.386	-5.237	0	1.23E-04	2.906	down
LOC105374988	tissueex.vivo_2D	0.53	-4.007	0.48	0.636	7.39E-01	-5.997	n.s
ABT1	tissueex.vivo_2D	1.529	5.491	3.633	0.001	4.49E-03	-1.626	up
ZNF322	tissueex.vivo_2D	-0.651	4.5	-1.301	0.205	3.18E-01	-6.309	n.s
LOC102724851	tissueex.vivo_2D	0.526	-1.09	0.874	0.39	5.19E-01	-5.91	n.s
GUSBP2	tissueex.vivo_2D	-1.476	-0.026	-3.926	0.001	2.36E-03	-0.449	down
LINC00240	tissueex.vivo_2D	-0.068	-2.259	-0.106	0.917	9.45E-01	-6.255	n.s
LOC100270746	tissueex.vivo_2D	1.397	-0.642	1.601	0.122	2.10E-01	-5.094	n.s
TRS-GCT1-1	tissueex.vivo_2D	0.356	-4.004	0.289	0.775	8.46E-01	-6.065	n.s
LOC105374995	tissueex.vivo_2D	0.039	-2.597	0.05	0.96	9.75E-01	-6.165	n.s
H2BC11	tissueex.vivo_2D	-4.162	2.482	-8.36	0	1.41E-07	10.16	down
H2AC11	tissueex.vivo_2D	-5.479	1.509	-11.337	0	5.72E-10	16.283	down
H2BC12	tissueex.vivo_2D	-0.36	6.385	-1.23	0.23	3.47E-01	-6.539	n.s
H4C9	tissueex.vivo_2D	-6.257	-0.359	-11.846	0	2.45E-10	17.094	down
H2AC12	tissueex.vivo_2D	-7.857	-2.184	-10.436	0	2.75E-09	14.474	down
PRSS16	tissueex.vivo_2D	3.091	3.482	5.45	0	7.56E-05	3.312	up
ZNF204P	tissueex.vivo_2D	0.677	2.345	0.667	0.511	6.32E-01	-6.55	n.s
ZNF391	tissueex.vivo_2D	0.084	0.768	0.078	0.938	9.60E-01	-6.64	n.s
ZNF184	tissueex.vivo_2D	-0.332	3.861	-0.977	0.338	4.66E-01	-6.578	n.s
LOC105375001	tissueex.vivo_2D	-0.037	-0.887	-0.049	0.961	9.75E-01	-6.321	n.s
TRL-CAA2-1	tissueex.vivo_2D	-3.745	-5.717	-3.896	0.001	2.52E-03	-0.312	down
TRI-AAT2-1	tissueex.vivo_2D	-4.71	-4.152	-6.623	0	5.45E-06	6.205	down
LINC01012	tissueex.vivo_2D	1.209	-0.064	1.963	0.061	1.20E-01	-4.581	n.s
LOC100131289	tissueex.vivo_2D	3.909	-0.525	5.696	0	4.36E-05	4.018	up
TRQ-CTG6-1	tissueex.vivo_2D	-5.344	-5.168	-6.997	0	2.44E-06	7.038	down
H2BC13	tissueex.vivo_2D	-6.95	-1.33	-12.223	0	1.36E-10	17.668	down
H2AC13	tissueex.vivo_2D	-5.947	1.24	-11.077	0	8.89E-10	15.795	down
H3C10	tissueex.vivo_2D	-5.149	1.695	-13.247	0	2.76E-11	19.614	down
H2AC14	tissueex.vivo_2D	-7.419	-1.137	-12.193	0	1.43E-10	17.682	down
H2BC14	tissueex.vivo_2D	-7.818	-2.773	-9.621	0	1.21E-08	12.851	down
H4C11	tissueex.vivo_2D	-7.404	0.683	-15.518	0	1.12E-12	22.99	down
H4C12	tissueex.vivo_2D	-7.705	0.633	-11.253	0	6.60E-10	16.116	down
H2AC15	tissueex.vivo_2D	-5.051	-0.516	-11.086	0	8.77E-10	15.694	down
H2BC15	tissueex.vivo_2D	-4.4	1.14	-16.277	0	4.15E-13	24.019	down
H2AC16	tissueex.vivo_2D	-6.734	-1.707	-9.554	0	1.37E-08	12.761	down
H1-5	tissueex.vivo_2D	-7.988	-0.706	-12.133	0	1.55E-10	17.65	down
H3C11	tissueex.vivo_2D	-7.742	-2.72	-10.448	0	2.70E-09	14.486	down
H4C13	tissueex.vivo_2D	-7.947	-3.4	-10.701	0	1.72E-09	14.859	down
H3C12	tissueex.vivo_2D	-5.624	-0.385	-11.052	0	9.25E-10	15.692	down
H2AC17	tissueex.vivo_2D	-5.886	0.653	-11.689	0	3.17E-10	16.901	down
H2BC17	tissueex.vivo_2D	-5.868	-0.179	-10.329	0	3.32E-09	14.341	down
OR2B6	tissueex.vivo_2D	1.526	-3.07	1.631	0.115	2.01E-01	-4.893	n.s
LOC102724889	tissueex.vivo_2D	1.779	0.894	2.382	0.025	5.73E-02	-3.852	n.s
ZNF165	tissueex.vivo_2D	1.533	3.254	2.211	0.036	7.80E-02	-4.484	n.s
ZSCAN12P1	tissueex.vivo_2D	1.293	2.045	1.213	0.236	3.54E-01	-5.921	n.s
ZSCAN16-AS1	tissueex.vivo_2D	0.301	1.426	0.619	0.541	6.59E-01	-6.475	n.s
ZSCAN16	tissueex.vivo_2D	0.761	2.595	1.378	0.18	2.87E-01	-5.816	n.s
ZKSCAN8	tissueex.vivo_2D	-0.607	4.631	-1.55	0.133	2.26E-01	-5.999	n.s
ZKSCAN8P1	tissueex.vivo_2D	-0.09	-2.906	-0.097	0.923	9.50E-01	-6.227	n.s
TOB2P1	tissueex.vivo_2D	1.919	0.506	2.271	0.032	7.02E-02	-4.057	n.s
ZSCAN9	tissueex.vivo_2D	0.447	3.004	0.783	0.441	5.68E-01	-6.549	n.s
ZKSCAN4	tissueex.vivo_2D	0.031	2.868	0.094	0.926	9.51E-01	-6.867	n.s
ZSCAN26	tissueex.vivo_2D	-0.53	2.955	-1.393	0.176	2.81E-01	-5.995	n.s
PGBD1	tissueex.vivo_2D	0.685	2.526	0.722	0.477	6.01E-01	-6.553	n.s
ZSCAN31	tissueex.vivo_2D	0.187	2.352	0.377	0.71	7.97E-01	-6.717	n.s
ZKSCAN3	tissueex.vivo_2D	-0.264	2.866	-0.402	0.691	7.83E-01	-6.826	n.s
ZSCAN12	tissueex.vivo_2D	-0.194	3.913	-0.655	0.519	6.39E-01	-6.839	n.s
LOC105374997	tissueex.vivo_2D	-6.481	-5.54	-19.289	0	1.22E-14	24.719	down
ZSCAN23	tissueex.vivo_2D	-7.181	-5.341	-15.76	0	8.01E-13	21.55	down
SCAND3	tissueex.vivo_2D	-2.629	-4.004	-1.54	0.136	2.29E-01	-5.1	n.s
TRS-GCT4-1	tissueex.vivo_2D	-1.944	-5.783	-4.621	0	4.93E-04	1.422	down
TRL-CAA1-1	tissueex.vivo_2D	-5.488	-4.41	-3.779	0.001	3.26E-03	-0.662	down
TRIM27	tissueex.vivo_2D	0.924	6.046	2.343	0.027	6.17E-02	-4.65	n.s
TRL-CAA1-2	tissueex.vivo_2D	-5.984	-5.006	-4.487	0	6.64E-04	1.069	down
TRK-TTT3-3	tissueex.vivo_2D	-2.812	-5.551	-4.581	0	5.40E-04	1.328	down
HCG15	tissueex.vivo_2D	1.271	-0.058	1.451	0.159	2.60E-01	-5.378	n.s
TRL-AAG3-1	tissueex.vivo_2D	0.89	-3.018	0.899	0.377	5.06E-01	-5.739	n.s
ZNF311	tissueex.vivo_2D	-0.854	-0.409	-0.572	0.572	6.86E-01	-6.347	n.s
UBD	tissueex.vivo_2D	-5.122	1.151	-6.696	0	4.66E-06	6.198	down
GABBR1	tissueex.vivo_2D	0.484	3.106	0.715	0.481	6.05E-01	-6.6	n.s
ZFP57	tissueex.vivo_2D	0.359	-2.846	0.16	0.875	9.17E-01	-6.213	n.s
HLA-F	tissueex.vivo_2D	-1.203	5.128	-1.335	0.194	3.03E-01	-6.375	n.s
HLA-F-AS1	tissueex.vivo_2D	0.039	1.463	0.051	0.96	9.74E-01	-6.677	n.s
HCG4	tissueex.vivo_2D	1.164	1.989	0.682	0.501	6.24E-01	-6.409	n.s
HLA-V	tissueex.vivo_2D	1.746	1.751	0.987	0.333	4.62E-01	-6.076	n.s
HLA-G	tissueex.vivo_2D	-2.187	2.625	-0.884	0.385	5.13E-01	-6.59	n.s
HLA-H	tissueex.vivo_2D	-1.491	6.005	-2.04	0.052	1.05E-01	-5.324	n.s
HCG4B	tissueex.vivo_2D	4.332	3.235	4.969	0	2.24E-04	2.174	up
HLA-A	tissueex.vivo_2D	-0.657	9.474	-1.33	0.195	3.06E-01	-6.467	n.s
POLR1HASP	tissueex.vivo_2D	-0.136	0.99	-0.167	0.869	9.13E-01	-6.604	n.s
HLA-J	tissueex.vivo_2D	-1.794	2.666	-1.316	0.2	3.12E-01	-6.12	n.s
POLR1H	tissueex.vivo_2D	-0.688	3.501	-1.917	0.066	1.29E-01	-5.269	n.s
PPP1R11	tissueex.vivo_2D	1.08	6.054	3.189	0.004	1.16E-02	-2.783	up
RNF39	tissueex.vivo_2D	1.122	3.841	1.88	0.072	1.37E-01	-5.225	n.s
TRIM31	tissueex.vivo_2D	-1.685	2.703	-1.347	0.19	2.99E-01	-6.111	n.s
TRIM31-AS1	tissueex.vivo_2D	-0.608	0.75	-0.644	0.525	6.45E-01	-6.416	n.s
TRIM10	tissueex.vivo_2D	-0.975	-0.687	-1.066	0.297	4.23E-01	-5.902	n.s
TRIM15	tissueex.vivo_2D	-1.796	1.706	-3.39	0.002	7.61E-03	-1.966	down
TRIM26	tissueex.vivo_2D	1.508	6.147	3.692	0.001	3.95E-03	-1.552	up
HCG17	tissueex.vivo_2D	0.13	-1.753	0.126	0.901	9.35E-01	-6.297	n.s
HLA-L	tissueex.vivo_2D	-1.143	3.058	-0.963	0.345	4.74E-01	-6.588	n.s
HCG18	tissueex.vivo_2D	0.171	4.709	0.509	0.615	7.21E-01	-6.992	n.s
TRIM39	tissueex.vivo_2D	0.612	4.187	1.309	0.202	3.14E-01	-6.158	n.s
TRIM39-RPP21	tissueex.vivo_2D	0.458	3.41	0.964	0.344	4.73E-01	-6.445	n.s
RPP21	tissueex.vivo_2D	0.507	2.487	0.966	0.343	4.72E-01	-6.309	n.s
HLA-E	tissueex.vivo_2D	-1.482	7.874	-5.021	0	1.99E-04	1.708	down
LINC02569	tissueex.vivo_2D	-0.625	-3.184	-0.623	0.539	6.57E-01	-5.98	n.s
GNL1	tissueex.vivo_2D	1.539	6.556	3.78	0.001	3.25E-03	-1.374	up
PRR3	tissueex.vivo_2D	0.699	2.633	1.987	0.058	1.15E-01	-4.929	n.s
ABCF1-DT	tissueex.vivo_2D	-0.325	-1.715	-0.665	0.512	6.33E-01	-6.087	n.s
ABCF1	tissueex.vivo_2D	1.394	6.84	3.482	0.002	6.23E-03	-2.131	up
PPP1R10	tissueex.vivo_2D	0.121	5.428	0.53	0.601	7.10E-01	-7.068	n.s
MRPS18B	tissueex.vivo_2D	0.969	5.805	2.093	0.046	9.61E-02	-5.111	n.s
ATAT1	tissueex.vivo_2D	1.449	2.895	2.727	0.011	2.99E-02	-3.397	up
C6orf136	tissueex.vivo_2D	1.771	3.555	2.745	0.011	2.89E-02	-3.444	up
DHX16	tissueex.vivo_2D	1.261	5.948	3.241	0.003	1.04E-02	-2.645	up
PPP1R18	tissueex.vivo_2D	0.535	6.199	0.863	0.396	5.25E-01	-6.887	n.s
NRM	tissueex.vivo_2D	1.416	3.684	1.67	0.107	1.89E-01	-5.549	n.s
MDC1	tissueex.vivo_2D	1.247	4.817	2.146	0.042	8.77E-02	-4.879	n.s
MDC1-AS1	tissueex.vivo_2D	0.861	2.115	1.436	0.163	2.65E-01	-5.693	n.s
TUBB	tissueex.vivo_2D	1.273	9.682	2.756	0.011	2.83E-02	-3.91	up
FLOT1	tissueex.vivo_2D	1.066	7.171	3.166	0.004	1.22E-02	-2.925	up
IER3-AS1	tissueex.vivo_2D	1.049	4.563	1.962	0.061	1.20E-01	-5.209	n.s
IER3	tissueex.vivo_2D	1.507	6.585	3.016	0.006	1.67E-02	-3.223	up
LINC00243	tissueex.vivo_2D	-1.582	-2.882	-1.05	0.304	4.31E-01	-5.745	n.s
DDR1	tissueex.vivo_2D	1.821	8.734	3.439	0.002	6.85E-03	-2.301	up
MIR4640	tissueex.vivo_2D	2.68	-1.514	3.571	0.001	5.15E-03	-1.089	up
GTF2H4	tissueex.vivo_2D	2.316	4.517	3.59	0.001	4.93E-03	-1.549	up
VARS2	tissueex.vivo_2D	1.656	5.43	4.983	0	2.17E-04	1.847	up
SFTA2	tissueex.vivo_2D	-2.282	2.352	-2.534	0.018	4.33E-02	-4.019	down
MUCL3	tissueex.vivo_2D	-3.023	3.372	-1.384	0.178	2.85E-01	-6.202	n.s
HCG21	tissueex.vivo_2D	-3.132	-0.309	-1.455	0.158	2.58E-01	-5.564	n.s
MUC21	tissueex.vivo_2D	-2.63	-3.009	-1.716	0.098	1.76E-01	-4.827	n.s
C6orf15	tissueex.vivo_2D	3.389	0.892	0.9	0.376	5.06E-01	-5.989	n.s
PSORS1C1	tissueex.vivo_2D	1.431	0.854	0.891	0.381	5.10E-01	-6.074	n.s
CDSN	tissueex.vivo_2D	1.685	2.499	1.657	0.11	1.93E-01	-5.312	n.s
PSORS1C2	tissueex.vivo_2D	1.014	-0.95	0.484	0.633	7.37E-01	-6.152	n.s
CCHCR1	tissueex.vivo_2D	2	4.918	2.915	0.007	2.05E-02	-3.198	up
TCF19	tissueex.vivo_2D	1.916	5.692	2.991	0.006	1.76E-02	-3.135	up
POU5F1	tissueex.vivo_2D	0.787	1.288	1.007	0.324	4.52E-01	-6.094	n.s
PSORS1C3	tissueex.vivo_2D	-1.551	-0.383	-2.917	0.007	2.05E-02	-2.793	down
HCG27	tissueex.vivo_2D	0.366	-0.726	0.766	0.451	5.77E-01	-6.101	n.s
HLA-C	tissueex.vivo_2D	-0.58	9.062	-1.361	0.185	2.93E-01	-6.426	n.s
LOC112267902	tissueex.vivo_2D	-0.365	-4.756	-0.267	0.791	8.58E-01	-6.074	n.s
HLA-B	tissueex.vivo_2D	-1.418	8.662	-3.03	0.006	1.62E-02	-3.298	down
MIR6891	tissueex.vivo_2D	1.645	-0.26	2.436	0.022	5.19E-02	-3.702	n.s
MICA-AS1	tissueex.vivo_2D	0.226	1.338	0.215	0.831	8.86E-01	-6.623	n.s
MICA	tissueex.vivo_2D	1.072	4.386	1.54	0.136	2.29E-01	-5.838	n.s
HCP5	tissueex.vivo_2D	-1.199	4.086	-3.198	0.004	1.14E-02	-2.737	down
HCG26	tissueex.vivo_2D	-0.096	-0.434	-0.162	0.873	9.15E-01	-6.502	n.s
MICB-DT	tissueex.vivo_2D	0.367	-0.674	0.401	0.691	7.83E-01	-6.395	n.s
MICB	tissueex.vivo_2D	1.724	4.871	2.037	0.052	1.06E-01	-5.076	n.s
MCCD1	tissueex.vivo_2D	2.608	-1.658	6.03	0	2.05E-05	4.8	up
ATP6V1G2-DDX39B	tissueex.vivo_2D	1.435	6.524	8.074	0	2.52E-07	9.407	up
DDX39B	tissueex.vivo_2D	1.437	6.52	8.11	0	2.33E-07	9.492	up
SNORD117	tissueex.vivo_2D	-2.673	-3.46	-3.418	0.002	7.15E-03	-1.47	down
SNORD84	tissueex.vivo_2D	0.438	0.269	0.928	0.362	4.91E-01	-6.018	n.s
DDX39B-AS1	tissueex.vivo_2D	0.014	-2.999	0.017	0.987	9.91E-01	-6.19	n.s
ATP6V1G2	tissueex.vivo_2D	0.367	-1.27	0.599	0.555	6.70E-01	-6.192	n.s
NFKBIL1	tissueex.vivo_2D	1.635	4.335	3.99	0	2.04E-03	-0.601	up
LOC100287329	tissueex.vivo_2D	-1.148	-3.231	-1.454	0.158	2.58E-01	-5.192	n.s
LTA	tissueex.vivo_2D	-2.293	-2.52	-3.387	0.002	7.66E-03	-1.603	down
TNF	tissueex.vivo_2D	1.464	0.827	1.161	0.256	3.78E-01	-5.902	n.s
LTB	tissueex.vivo_2D	0.868	1.761	0.741	0.466	5.91E-01	-6.582	n.s
LST1	tissueex.vivo_2D	-6.856	-3.092	-11.081	0	8.84E-10	15.594	down
NCR3	tissueex.vivo_2D	-5.295	-4.742	-8.135	0	2.22E-07	9.557	down
AIF1	tissueex.vivo_2D	-11.504	-4.65	-25.528	0	3.83E-17	31.044	down
PRRC2A	tissueex.vivo_2D	1.911	8.154	5.078	0	1.76E-04	1.889	up
SNORA38	tissueex.vivo_2D	-3.611	-2.967	-2.516	0.019	4.48E-02	-3.55	down
MIR6832	tissueex.vivo_2D	0.329	-4.181	0.47	0.642	7.44E-01	-5.998	n.s
BAG6	tissueex.vivo_2D	1.583	7.871	4.246	0	1.14E-03	-0.263	up
APOM	tissueex.vivo_2D	0.914	3.107	2.16	0.04	8.54E-02	-4.645	n.s
C6orf47	tissueex.vivo_2D	0.373	5.073	0.715	0.481	6.05E-01	-6.88	n.s
GPANK1	tissueex.vivo_2D	1.248	4.909	3.449	0.002	6.71E-03	-2.042	up
CSNK2B	tissueex.vivo_2D	0.971	6.126	3.195	0.004	1.14E-02	-2.796	n.s
LY6G5B	tissueex.vivo_2D	3.334	1.971	5.952	0	2.45E-05	4.644	up
LY6G5C	tissueex.vivo_2D	0.448	-0.399	0.644	0.526	6.45E-01	-6.216	n.s
LOC105375019	tissueex.vivo_2D	-1.263	0.647	-2.581	0.016	3.97E-02	-3.61	down
ABHD16A	tissueex.vivo_2D	-0.205	4.956	-0.464	0.647	7.48E-01	-7.05	n.s
LOC105375018	tissueex.vivo_2D	-0.488	-1.557	-0.745	0.463	5.89E-01	-5.998	n.s
LY6G6C	tissueex.vivo_2D	2.45	-1.307	1.937	0.064	1.25E-01	-4.456	n.s
MPIG6B	tissueex.vivo_2D	-0.472	-1.492	-0.647	0.523	6.43E-01	-6.119	n.s
DDAH2	tissueex.vivo_2D	0.692	5.761	1.394	0.175	2.81E-01	-6.235	n.s
CLIC1	tissueex.vivo_2D	0.83	9.295	3.512	0.002	5.84E-03	-2.145	n.s
LOC105375020	tissueex.vivo_2D	-0.65	-1.285	-1.779	0.087	1.60E-01	-4.887	n.s
MSH5-SAPCD1	tissueex.vivo_2D	1.077	2.452	2.3	0.03	6.66E-02	-4.254	n.s
MSH5	tissueex.vivo_2D	1.017	2.183	2.116	0.044	9.23E-02	-4.575	n.s
SAPCD1	tissueex.vivo_2D	1.468	-0.105	2.905	0.007	2.10E-02	-2.691	up
VWA7	tissueex.vivo_2D	0.632	2.982	1.824	0.08	1.49E-01	-5.194	n.s
SAPCD1-AS1	tissueex.vivo_2D	1.345	-0.057	3.195	0.004	1.14E-02	-2.049	up
VARS1	tissueex.vivo_2D	1.613	6.492	3.495	0.002	6.05E-03	-2.071	up
LSM2	tissueex.vivo_2D	0.489	4.331	0.848	0.404	5.33E-01	-6.705	n.s
HSPA1L	tissueex.vivo_2D	0.202	0.72	0.379	0.708	7.96E-01	-6.508	n.s
HSPA1A	tissueex.vivo_2D	0.576	8.208	2.314	0.029	6.50E-02	-4.821	n.s
HSPA1B	tissueex.vivo_2D	0.542	8.128	1.97	0.06	1.18E-01	-5.465	n.s
SNHG32	tissueex.vivo_2D	0.671	6.817	1.243	0.225	3.42E-01	-6.514	n.s
SNORD48	tissueex.vivo_2D	1.52	-0.275	2.553	0.017	4.18E-02	-3.432	up
SNORD52	tissueex.vivo_2D	0.961	-0.545	2.016	0.054	1.09E-01	-4.431	n.s
NEU1	tissueex.vivo_2D	-2.025	4.082	-0.73	0.472	5.97E-01	-6.912	n.s
SLC44A4	tissueex.vivo_2D	-0.649	6.349	-0.693	0.495	6.18E-01	-7.054	n.s
EHMT2	tissueex.vivo_2D	1.273	5.617	3.364	0.002	8.04E-03	-2.318	up
EHMT2-AS1	tissueex.vivo_2D	1.82	2.774	3.864	0.001	2.70E-03	-0.729	up
C2	tissueex.vivo_2D	-4.601	1.895	-12.002	0	1.90E-10	17.503	down
ZBTB12	tissueex.vivo_2D	2.739	2.607	2.521	0.018	4.43E-02	-3.744	up
CFB	tissueex.vivo_2D	-1.192	5.806	-1.375	0.181	2.88E-01	-6.352	n.s
NELFE	tissueex.vivo_2D	1.134	6.079	3.001	0.006	1.72E-02	-3.231	up
SKIC2	tissueex.vivo_2D	0.863	5.703	2.098	0.046	9.52E-02	-5.084	n.s
DXO	tissueex.vivo_2D	1.475	3.425	4.307	0	9.94E-04	0.307	up
STK19	tissueex.vivo_2D	1.122	4.022	1.873	0.073	1.38E-01	-5.251	n.s
C4A	tissueex.vivo_2D	-5.231	1.884	-12.754	0	5.87E-11	18.815	down
CYP21A1P	tissueex.vivo_2D	-0.562	-1.797	-0.817	0.422	5.50E-01	-5.962	n.s
TNXA	tissueex.vivo_2D	-1.111	-0.697	-1.185	0.247	3.67E-01	-5.83	n.s
C4B	tissueex.vivo_2D	-5.533	1.572	-13.965	0	9.66E-12	20.784	down
CYP21A2	tissueex.vivo_2D	-1.082	-2.794	-1.462	0.156	2.56E-01	-5.238	n.s
TNXB	tissueex.vivo_2D	-1.618	2.827	-2.114	0.044	9.27E-02	-4.93	n.s
ATF6B	tissueex.vivo_2D	2.085	6.845	5.269	0	1.14E-04	2.479	up
FKBPL	tissueex.vivo_2D	1.415	3.189	2.242	0.034	7.38E-02	-4.461	n.s
PRRT1	tissueex.vivo_2D	1.501	0.61	1.4	0.174	2.79E-01	-5.492	n.s
LOC100507547	tissueex.vivo_2D	1.384	0.605	1.789	0.086	1.58E-01	-4.928	n.s
PPT2	tissueex.vivo_2D	0.863	3.372	1.141	0.264	3.87E-01	-6.23	n.s
PPT2-EGFL8	tissueex.vivo_2D	1.002	3.204	1.526	0.139	2.34E-01	-5.696	n.s
EGFL8	tissueex.vivo_2D	1.246	1.917	2.094	0.046	9.59E-02	-4.584	n.s
AGPAT1	tissueex.vivo_2D	1.299	5.805	2.997	0.006	1.74E-02	-3.206	up
MIR6721	tissueex.vivo_2D	1.9	1.915	3.478	0.002	6.29E-03	-1.585	up
RNF5	tissueex.vivo_2D	1.53	5.755	5.932	0	2.55E-05	4.232	up
MIR6833	tissueex.vivo_2D	3.576	-2.167	8.055	0	2.62E-07	9.226	up
AGER	tissueex.vivo_2D	2.252	1.131	3.81	0.001	3.04E-03	-0.672	up
PBX2	tissueex.vivo_2D	1.896	6.176	2.956	0.007	1.89E-02	-3.291	up
GPSM3	tissueex.vivo_2D	-0.115	2.673	-0.187	0.853	9.02E-01	-6.909	n.s
NOTCH4	tissueex.vivo_2D	-2.357	1.428	-2.836	0.009	2.41E-02	-3.306	down
HLA-DRA	tissueex.vivo_2D	-8.698	2.615	-16.134	0	4.95E-13	24.046	down
HLA-DRB5	tissueex.vivo_2D	-8.395	-0.503	-11.708	0	3.07E-10	16.896	down
HLA-DRB6	tissueex.vivo_2D	-7.373	-0.327	-8.339	0	1.47E-07	10.191	down
HLA-DRB1	tissueex.vivo_2D	-7.889	1.851	-8.054	0	2.62E-07	9.463	down
LOC107986589	tissueex.vivo_2D	-10.719	-4.576	-16.486	0	3.18E-13	23.192	down
HLA-DQA1	tissueex.vivo_2D	-12.071	-4.045	-17.529	0	9.14E-14	24.63	down
HLA-DQB1	tissueex.vivo_2D	-7.349	-0.495	-4.871	0	2.79E-04	1.746	down
HLA-DQB1-AS1	tissueex.vivo_2D	-7.118	-2.727	-6.867	0	3.20E-06	6.834	down
HLA-DQA2	tissueex.vivo_2D	-10.775	-4.436	-13.735	0	1.34E-11	19.778	down
HLA-DQB2	tissueex.vivo_2D	-8.685	-2.912	-9.783	0	8.98E-09	13.162	down
HLA-DOB	tissueex.vivo_2D	-1.65	-1.021	-1.603	0.121	2.09E-01	-5.332	n.s
TAP2	tissueex.vivo_2D	0.399	6.326	0.891	0.381	5.10E-01	-6.887	n.s
PSMB8	tissueex.vivo_2D	-0.302	5.393	-1.061	0.299	4.25E-01	-6.689	n.s
PSMB8-AS1	tissueex.vivo_2D	-1.402	2.978	-5.766	0	3.72E-05	3.864	down
TAP1	tissueex.vivo_2D	-1.058	5.602	-3.595	0.001	4.89E-03	-1.901	down
PSMB9	tissueex.vivo_2D	-0.771	3.961	-1.791	0.085	1.57E-01	-5.619	n.s
LOC100294145	tissueex.vivo_2D	0.088	3.281	0.155	0.878	9.19E-01	-6.936	n.s
HLA-DMB	tissueex.vivo_2D	-6.802	0.716	-15.466	0	1.20E-12	22.944	down
HLA-DMA	tissueex.vivo_2D	-2.914	3.796	-8.817	0	5.69E-08	11.099	down
BRD2	tissueex.vivo_2D	1.395	7.889	6.778	0	3.91E-06	6.237	up
HLA-DOA	tissueex.vivo_2D	-10.316	-2.997	-11.16	0	7.71E-10	15.742	down
HLA-DPA1	tissueex.vivo_2D	-10.214	0.021	-13.878	0	1.08E-11	20.523	down
HLA-DPB1	tissueex.vivo_2D	-11.09	-1.615	-18.088	0	4.81E-14	25.736	down
HLA-DPB2	tissueex.vivo_2D	-5.919	-5.538	-11.076	0	8.91E-10	14.937	down
COL11A2	tissueex.vivo_2D	2.635	0.005	2.452	0.021	5.04E-02	-3.622	n.s
RXRB	tissueex.vivo_2D	1.4	6.146	3.571	0.001	5.15E-03	-1.851	up
SLC39A7	tissueex.vivo_2D	1.296	7.542	8.57	0	9.27E-08	10.492	up
HSD17B8	tissueex.vivo_2D	0.272	3.098	0.405	0.689	7.81E-01	-6.807	n.s
RING1	tissueex.vivo_2D	1.454	5.43	2.925	0.007	2.01E-02	-3.287	up
LOC105375022	tissueex.vivo_2D	1.656	-2.874	1.676	0.106	1.88E-01	-4.828	n.s
HCG25	tissueex.vivo_2D	1.746	2.775	3.95	0.001	2.23E-03	-0.515	up
VPS52	tissueex.vivo_2D	1.235	5.512	3.637	0.001	4.46E-03	-1.645	up
RPS18	tissueex.vivo_2D	-0.427	9.647	-1.115	0.275	3.99E-01	-6.724	n.s
B3GALT4	tissueex.vivo_2D	0.354	3.24	1.417	0.169	2.72E-01	-5.898	n.s
WDR46	tissueex.vivo_2D	1.159	5.97	2.448	0.022	5.08E-02	-4.412	n.s
PFDN6	tissueex.vivo_2D	1.324	5.254	3.317	0.003	8.89E-03	-2.383	up
MIR6834	tissueex.vivo_2D	2.47	-2.111	5.299	0	1.07E-04	3.055	up
RGL2	tissueex.vivo_2D	1.6	6.504	3.857	0.001	2.74E-03	-1.15	up
TAPBP	tissueex.vivo_2D	-0.115	7.381	-0.242	0.811	8.72E-01	-7.303	n.s
ZBTB22	tissueex.vivo_2D	0.416	4.301	0.536	0.597	7.06E-01	-6.913	n.s
DAXX	tissueex.vivo_2D	1.398	6.269	3.056	0.005	1.54E-02	-3.103	up
KIFC1	tissueex.vivo_2D	2.971	5.42	3.762	0.001	3.38E-03	-1.198	up
PHF1	tissueex.vivo_2D	1.23	5.593	1.912	0.067	1.30E-01	-5.392	n.s
CUTA	tissueex.vivo_2D	0.168	5.82	0.334	0.741	8.21E-01	-7.192	n.s
SYNGAP1	tissueex.vivo_2D	2.036	4.045	2.988	0.006	1.77E-02	-2.95	up
MIR5004	tissueex.vivo_2D	1.322	-1.158	1.91	0.067	1.30E-01	-4.583	n.s
ZBTB9	tissueex.vivo_2D	1.187	3.978	1.982	0.058	1.16E-01	-5.054	n.s
BAK1	tissueex.vivo_2D	1.271	5.372	6.331	0	1.04E-05	5.252	up
GGNBP1	tissueex.vivo_2D	1.798	-2.813	2.244	0.034	7.37E-02	-3.88	n.s
LINC00336	tissueex.vivo_2D	2.455	-1.683	2.334	0.028	6.27E-02	-3.757	n.s
ITPR3	tissueex.vivo_2D	1.973	9.017	4.414	0	7.82E-04	0.151	up
ITPR3-AS1	tissueex.vivo_2D	1.931	2.009	2.439	0.022	5.16E-02	-3.836	n.s
UQCC2	tissueex.vivo_2D	-0.236	4.42	-0.545	0.591	7.01E-01	-6.969	n.s
MIR3934	tissueex.vivo_2D	3.133	-1.547	4.388	0	8.28E-04	0.858	up
IP6K3	tissueex.vivo_2D	-1.261	-3.678	-0.572	0.572	6.85E-01	-6.079	n.s
LEMD2	tissueex.vivo_2D	1.734	6.307	4.578	0	5.43E-04	0.699	up
GRM4	tissueex.vivo_2D	2.336	-2.512	0.723	0.476	6.00E-01	-5.945	n.s
HMGA1	tissueex.vivo_2D	3.748	9.397	13.63	0	1.57E-11	20.283	up
MIR6835	tissueex.vivo_2D	4.634	-0.47	5.352	0	9.47E-05	3.189	up
SMIM29	tissueex.vivo_2D	0.29	3.977	0.342	0.735	8.17E-01	-6.925	n.s
NUDT3	tissueex.vivo_2D	-0.566	5.91	-1.909	0.068	1.31E-01	-5.533	n.s
RPS10-NUDT3	tissueex.vivo_2D	-0.011	7.664	-0.024	0.981	9.88E-01	-7.333	n.s
RPS10	tissueex.vivo_2D	0.007	7.544	0.016	0.987	9.92E-01	-7.33	n.s
PACSIN1	tissueex.vivo_2D	4.129	2.972	2.297	0.03	6.69E-02	-4.144	n.s
SPDEF	tissueex.vivo_2D	0.581	3.065	0.312	0.758	8.33E-01	-6.837	n.s
ILRUN	tissueex.vivo_2D	1.185	7.513	2.734	0.011	2.95E-02	-3.913	up
ILRUN-AS1	tissueex.vivo_2D	1.885	3.321	3.144	0.004	1.28E-02	-2.504	up
SNRPC	tissueex.vivo_2D	1.426	5.894	3.678	0.001	4.08E-03	-1.578	up
BLTP3A	tissueex.vivo_2D	0.14	5.099	0.305	0.763	8.37E-01	-7.151	n.s
TAF11	tissueex.vivo_2D	0.786	4.983	2.12	0.044	9.17E-02	-4.98	n.s
ANKS1A	tissueex.vivo_2D	0.84	5.689	2.128	0.043	9.03E-02	-5.04	n.s
TCP11	tissueex.vivo_2D	-0.961	-3.915	-0.849	0.404	5.33E-01	-5.825	n.s
SCUBE3	tissueex.vivo_2D	-6.403	-1.041	-10.481	0	2.54E-09	14.576	down
LOC101929285	tissueex.vivo_2D	-3.42	-2.385	-6.234	0	1.29E-05	5.329	down
ZNF76	tissueex.vivo_2D	1.445	4.805	2.423	0.023	5.32E-02	-4.299	n.s
DEF6	tissueex.vivo_2D	0.004	3.788	0.013	0.99	9.93E-01	-7.036	n.s
PPARD	tissueex.vivo_2D	1.865	5.864	3.306	0.003	9.09E-03	-2.448	up
FANCE	tissueex.vivo_2D	1.564	3.179	2.625	0.014	3.65E-02	-3.669	up
RPL10A	tissueex.vivo_2D	-0.382	8.467	-1.559	0.131	2.23E-01	-6.145	n.s
MIR7111	tissueex.vivo_2D	-0.314	-2.33	-0.522	0.606	7.14E-01	-6.075	n.s
TEAD3	tissueex.vivo_2D	1.666	5.537	2.39	0.025	5.65E-02	-4.445	n.s
TULP1	tissueex.vivo_2D	1.367	-2.585	0.894	0.38	5.09E-01	-5.794	n.s
LOC101929309	tissueex.vivo_2D	-3.363	-4.599	-2.814	0.009	2.52E-02	-2.774	down
FKBP5	tissueex.vivo_2D	-2.94	4.386	-4.328	0	9.49E-04	0.047	down
LOC285847	tissueex.vivo_2D	-1.82	-4.404	-2.346	0.027	6.13E-02	-3.677	n.s
ARMC12	tissueex.vivo_2D	-1.067	-3.506	-1.269	0.216	3.31E-01	-5.399	n.s
CLPSL2	tissueex.vivo_2D	-0.758	-4.931	-0.645	0.525	6.45E-01	-5.911	n.s
CLPSL1	tissueex.vivo_2D	0.677	-3.348	0.255	0.801	8.64E-01	-6.149	n.s
CLPS	tissueex.vivo_2D	-9.099	-3.677	-5.235	0	1.23E-04	2.841	down
LHFPL5	tissueex.vivo_2D	-0.617	-3.467	-0.468	0.644	7.45E-01	-6.037	n.s
SRPK1	tissueex.vivo_2D	0.77	6.805	1.723	0.097	1.74E-01	-5.836	n.s
SLC26A8	tissueex.vivo_2D	0.525	-2.757	0.606	0.55	6.66E-01	-6.023	n.s
MAPK14	tissueex.vivo_2D	0.187	6.306	0.43	0.671	7.68E-01	-7.185	n.s
MAPK13	tissueex.vivo_2D	1.956	7.002	2.719	0.012	3.04E-02	-3.859	up
BRPF3-AS1	tissueex.vivo_2D	-0.13	-1.172	-0.133	0.895	9.31E-01	-6.311	n.s
BRPF3	tissueex.vivo_2D	1.615	5.901	2.485	0.02	4.74E-02	-4.273	up
PNPLA1	tissueex.vivo_2D	-0.206	-2.507	-0.146	0.885	9.24E-01	-6.227	n.s
BNIP5	tissueex.vivo_2D	-5.142	-1.018	-5.965	0	2.38E-05	4.639	down
ETV7	tissueex.vivo_2D	-0.699	1.6	-2.155	0.041	8.62E-02	-4.672	n.s
KCTD20	tissueex.vivo_2D	-0.819	6.356	-1.718	0.098	1.76E-01	-5.879	n.s
STK38	tissueex.vivo_2D	0.426	6.468	0.984	0.335	4.63E-01	-6.786	n.s
SRSF3	tissueex.vivo_2D	1.11	8.048	5.079	0	1.75E-04	1.88	up
LOC105375038	tissueex.vivo_2D	-2.914	-3.48	-1.54	0.136	2.29E-01	-5.129	n.s
PANDAR	tissueex.vivo_2D	-3.214	-3.801	-4.632	0	4.79E-04	1.419	down
CDKN1A	tissueex.vivo_2D	0.254	6.965	0.414	0.683	7.76E-01	-7.221	n.s
RAB44	tissueex.vivo_2D	-2.641	-3.827	-3.249	0.003	1.02E-02	-1.884	down
CPNE5	tissueex.vivo_2D	-2.974	-1.739	-3.039	0.005	1.59E-02	-2.476	down
C6orf89	tissueex.vivo_2D	0.083	6.788	0.369	0.715	8.02E-01	-7.231	n.s
PPIL1	tissueex.vivo_2D	1.15	4.749	2.052	0.051	1.03E-01	-5.058	n.s
PI16	tissueex.vivo_2D	-0.686	-1.259	-0.844	0.407	5.35E-01	-6.063	n.s
MTCH1	tissueex.vivo_2D	1.3	7.953	3.501	0.002	5.98E-03	-2.144	up
FGD2	tissueex.vivo_2D	-1.923	1.741	-3.394	0.002	7.55E-03	-2.03	down
PIM1	tissueex.vivo_2D	-0.078	5.588	-0.137	0.892	9.29E-01	-7.246	n.s
TMEM217	tissueex.vivo_2D	1.034	1.267	2.112	0.045	9.30E-02	-4.499	n.s
TBC1D22B	tissueex.vivo_2D	1.408	4.453	3.811	0.001	3.03E-03	-1.09	up
RNF8	tissueex.vivo_2D	0.753	4.417	1.659	0.109	1.93E-01	-5.704	n.s
LOC107986531	tissueex.vivo_2D	1.386	1.128	4.022	0	1.90E-03	-0.184	up
CMTR1	tissueex.vivo_2D	0.771	5.838	3.447	0.002	6.72E-03	-2.182	n.s
CCDC167	tissueex.vivo_2D	0.665	3.421	1.881	0.071	1.36E-01	-5.224	n.s
MDGA1	tissueex.vivo_2D	-3.351	-0.744	-3.793	0.001	3.16E-03	-0.801	down
ZFAND3-DT	tissueex.vivo_2D	-1.44	-3.867	-1.115	0.275	3.99E-01	-5.556	n.s
ZFAND3	tissueex.vivo_2D	2.07	6.627	5.58	0	5.66E-05	3.285	up
BTBD9	tissueex.vivo_2D	-0.612	4.353	-1.281	0.212	3.26E-01	-6.304	n.s
LOC105375044	tissueex.vivo_2D	-0.345	-1.798	-0.555	0.584	6.95E-01	-6.113	n.s
GLO1	tissueex.vivo_2D	0.843	7.149	1.519	0.141	2.36E-01	-6.163	n.s
DNAH8	tissueex.vivo_2D	-3.092	-3.166	-2.204	0.037	7.91E-02	-4.093	n.s
GLP1R	tissueex.vivo_2D	2.458	1.38	2.027	0.053	1.07E-01	-4.558	n.s
LOC105375046	tissueex.vivo_2D	1.203	-3.286	0.994	0.33	4.58E-01	-5.659	n.s
SAYSD1	tissueex.vivo_2D	-0.176	4.104	-0.337	0.739	8.20E-01	-6.995	n.s
KCNK5	tissueex.vivo_2D	-0.615	4.03	-0.398	0.694	7.85E-01	-7.016	n.s
KCNK17	tissueex.vivo_2D	-5.685	-4.67	-7.165	0	1.69E-06	7.441	down
KIF6	tissueex.vivo_2D	-0.529	-2.623	-0.364	0.719	8.05E-01	-6.227	n.s
DAAM2	tissueex.vivo_2D	-6.298	-2.052	-4.35	0	9.04E-04	0.548	down
DAAM2-AS1	tissueex.vivo_2D	-5.676	-4.457	-5.622	0	5.16E-05	3.849	down
MOCS1	tissueex.vivo_2D	-2.56	0.601	-3.159	0.004	1.24E-02	-2.501	down
UNC5CL	tissueex.vivo_2D	-2.495	1.643	-4.19	0	1.30E-03	-0.021	down
APOBEC2	tissueex.vivo_2D	-2.579	-2.113	-4.455	0	7.13E-04	0.969	down
OARD1	tissueex.vivo_2D	1.047	4.611	2.818	0.009	2.50E-02	-3.469	up
NFYA	tissueex.vivo_2D	1.133	5.474	3.362	0.002	8.06E-03	-2.312	up
ADCY10P1	tissueex.vivo_2D	0.698	1.464	1.36	0.186	2.94E-01	-5.667	n.s
TREML1	tissueex.vivo_2D	-1.363	-3.416	-0.725	0.475	6.00E-01	-5.967	n.s
LOC105375056	tissueex.vivo_2D	0.741	-3.788	0.501	0.621	7.26E-01	-6.007	n.s
TREM2	tissueex.vivo_2D	-8.004	-3.039	-6.356	0	9.84E-06	5.596	down
TREML2	tissueex.vivo_2D	2.229	0.316	1.584	0.125	2.15E-01	-5.219	n.s
TREM1	tissueex.vivo_2D	-6.112	-0.309	-3.566	0.001	5.21E-03	-1.457	down
FOXP4-AS1	tissueex.vivo_2D	0.574	-2.746	0.55	0.587	6.98E-01	-6.067	n.s
FOXP4	tissueex.vivo_2D	2.349	5.207	4.17	0	1.36E-03	-0.202	up
MDFI	tissueex.vivo_2D	0.572	4.339	0.955	0.348	4.77E-01	-6.602	n.s
TFEB	tissueex.vivo_2D	-0.059	3.603	-0.121	0.904	9.38E-01	-6.99	n.s
PGC	tissueex.vivo_2D	-7.488	-2.179	-6.17	0	1.50E-05	5.143	down
FRS3	tissueex.vivo_2D	1.406	1.623	2.963	0.007	1.86E-02	-2.754	up
PRICKLE4	tissueex.vivo_2D	1.811	3.574	4.445	0	7.28E-04	0.705	up
TOMM6	tissueex.vivo_2D	1.029	6.017	3.663	0.001	4.21E-03	-1.64	up
USP49	tissueex.vivo_2D	0.811	3.096	1.156	0.259	3.80E-01	-6.166	n.s
MED20	tissueex.vivo_2D	0.383	4.384	1.139	0.265	3.88E-01	-6.41	n.s
BYSL	tissueex.vivo_2D	2.273	4.621	4.484	0	6.68E-04	0.666	up
CCND3	tissueex.vivo_2D	1.29	6.265	3.92	0.001	2.39E-03	-1.006	up
LOC105375059	tissueex.vivo_2D	-4.088	-2.757	-5.605	0	5.36E-05	3.808	down
TAF8	tissueex.vivo_2D	0.669	5.103	1.735	0.095	1.71E-01	-5.657	n.s
C6orf132	tissueex.vivo_2D	2.765	6.619	4.283	0	1.05E-03	-0.003	up
GUCA1B	tissueex.vivo_2D	2.051	-0.06	1.086	0.288	4.13E-01	-5.805	n.s
MRPS10	tissueex.vivo_2D	1.209	6.075	3.621	0.001	4.62E-03	-1.75	up
TRERF1	tissueex.vivo_2D	2.228	5.527	6.77	0	3.97E-06	6.409	up
LOC105375061	tissueex.vivo_2D	-0.132	-0.202	-0.286	0.777	8.48E-01	-6.371	n.s
LOC107986596	tissueex.vivo_2D	2.862	-0.979	3.146	0.004	1.27E-02	-2.085	up
UBR2	tissueex.vivo_2D	-1.092	5.805	-2.771	0.01	2.75E-02	-3.822	down
PRPH2	tissueex.vivo_2D	-0.631	0.173	-0.606	0.55	6.66E-01	-6.46	n.s
TBCC	tissueex.vivo_2D	0.449	4.663	1.267	0.217	3.32E-01	-6.285	n.s
BICRAL	tissueex.vivo_2D	-0.31	4.346	-0.72	0.478	6.02E-01	-6.863	n.s
LOC401261	tissueex.vivo_2D	-0.238	0.027	-0.315	0.755	8.31E-01	-6.42	n.s
RPL7L1	tissueex.vivo_2D	1.242	7.345	2.87	0.008	2.25E-02	-3.606	up
C6orf226	tissueex.vivo_2D	1.576	1.45	2.231	0.035	7.53E-02	-4.255	n.s
CNPY3	tissueex.vivo_2D	0.62	5.545	1.767	0.089	1.63E-01	-5.679	n.s
CNPY3-GNMT	tissueex.vivo_2D	0.811	3.697	2.003	0.056	1.12E-01	-5.031	n.s
GNMT	tissueex.vivo_2D	0.223	-3.173	0.249	0.806	8.68E-01	-6.166	n.s
PEX6	tissueex.vivo_2D	0.255	4.7	0.29	0.774	8.46E-01	-7.075	n.s
MEA1	tissueex.vivo_2D	1.359	5.906	3.179	0.004	1.18E-02	-2.769	up
PPP2R5D	tissueex.vivo_2D	0.761	5.258	2.006	0.056	1.12E-01	-5.227	n.s
KLHDC3	tissueex.vivo_2D	1.151	6.477	2.996	0.006	1.74E-02	-3.268	up
RRP36	tissueex.vivo_2D	1.292	5.694	4.179	0	1.33E-03	-0.301	up
CUL7	tissueex.vivo_2D	0.086	4.929	0.159	0.875	9.17E-01	-7.131	n.s
MRPL2	tissueex.vivo_2D	1.727	4.686	4.132	0	1.48E-03	-0.275	up
KLC4	tissueex.vivo_2D	0.838	4.707	2.26	0.033	7.17E-02	-4.655	n.s
KLC4-AS1	tissueex.vivo_2D	1.275	1.746	2.954	0.007	1.90E-02	-2.781	up
PTK7	tissueex.vivo_2D	-0.856	6.414	-1.395	0.175	2.81E-01	-6.354	n.s
SRF	tissueex.vivo_2D	1.263	5.732	3.625	0.001	4.58E-03	-1.701	up
CUL9	tissueex.vivo_2D	0.425	5.017	0.976	0.338	4.67E-01	-6.65	n.s
DNPH1	tissueex.vivo_2D	0.004	3.711	0.006	0.995	9.97E-01	-7.012	n.s
TTBK1	tissueex.vivo_2D	-1.106	-2.971	-0.928	0.362	4.91E-01	-5.814	n.s
CRIP3	tissueex.vivo_2D	1.66	-2.885	1.129	0.269	3.92E-01	-5.531	n.s
ZNF318	tissueex.vivo_2D	0.041	4.786	0.05	0.961	9.75E-01	-7.137	n.s
ABCC10	tissueex.vivo_2D	0.972	4.838	2.853	0.008	2.33E-02	-3.413	n.s
DLK2	tissueex.vivo_2D	1.66	0.516	2.105	0.045	9.40E-02	-4.332	n.s
LOC107986597	tissueex.vivo_2D	0.94	-2.547	1.299	0.206	3.18E-01	-5.352	n.s
TJAP1	tissueex.vivo_2D	1.431	4.708	4.142	0	1.45E-03	-0.258	up
LRRC73	tissueex.vivo_2D	0.485	-0.443	0.809	0.426	5.54E-01	-6.006	n.s
YIPF3	tissueex.vivo_2D	0.812	6.497	2.633	0.014	3.59E-02	-4.084	n.s
POLR1C	tissueex.vivo_2D	0.702	4.95	1.736	0.095	1.71E-01	-5.629	n.s
XPO5	tissueex.vivo_2D	0.357	5.754	0.668	0.51	6.32E-01	-7.008	n.s
POLH	tissueex.vivo_2D	-0.027	4.242	-0.054	0.957	9.72E-01	-7.091	n.s
GTPBP2	tissueex.vivo_2D	1.368	6.23	3.501	0.002	5.99E-03	-2.034	up
MAD2L1BP	tissueex.vivo_2D	0.662	4.583	1.635	0.114	1.99E-01	-5.764	n.s
RSPH9	tissueex.vivo_2D	0.983	3.65	3.018	0.006	1.66E-02	-2.918	n.s
MRPS18A	tissueex.vivo_2D	0.937	4.428	3.223	0.003	1.08E-02	-2.548	n.s
VEGFA	tissueex.vivo_2D	0.703	7.467	1.906	0.068	1.31E-01	-5.557	n.s
SCIRT	tissueex.vivo_2D	3.195	3.257	8.215	0	1.89E-07	9.924	up
LINC03040	tissueex.vivo_2D	2.89	5.816	7.839	0	4.08E-07	8.986	up
MRPL14	tissueex.vivo_2D	0.99	5.463	2.433	0.022	5.22E-02	-4.419	n.s
TMEM63B	tissueex.vivo_2D	1.37	5.778	3.958	0.001	2.19E-03	-0.854	up
LOC107986599	tissueex.vivo_2D	2.608	3.263	5.408	0	8.32E-05	3.189	up
CAPN11	tissueex.vivo_2D	-0.226	-3.597	-0.176	0.862	9.08E-01	-6.16	n.s
MYMX	tissueex.vivo_2D	-0.03	-3.944	-0.022	0.983	9.89E-01	-6.154	n.s
SLC29A1	tissueex.vivo_2D	-0.188	5.08	-0.273	0.787	8.55E-01	-7.185	n.s
HSP90AB1	tissueex.vivo_2D	0.867	10.284	2.419	0.023	5.36E-02	-4.625	n.s
SLC35B2	tissueex.vivo_2D	1.313	6.444	2.948	0.007	1.92E-02	-3.361	up
MIR4647	tissueex.vivo_2D	1.031	2.185	1.892	0.07	1.34E-01	-4.981	n.s
NFKBIE	tissueex.vivo_2D	0.075	4.266	0.252	0.803	8.66E-01	-7.093	n.s
TMEM151B	tissueex.vivo_2D	-0.92	-3.667	-0.706	0.487	6.10E-01	-5.944	n.s
TCTE1	tissueex.vivo_2D	1.073	-1.763	2.077	0.048	9.88E-02	-4.261	n.s
AARS2	tissueex.vivo_2D	0.502	4.185	1.74	0.094	1.70E-01	-5.539	n.s
CDC5L	tissueex.vivo_2D	0.194	6.248	0.445	0.66	7.59E-01	-7.176	n.s
LOC101929770	tissueex.vivo_2D	-0.026	-0.984	-0.032	0.974	9.84E-01	-6.409	n.s
SUPT3H	tissueex.vivo_2D	-0.24	2.503	-0.282	0.78	8.50E-01	-6.867	n.s
RUNX2	tissueex.vivo_2D	-1.122	3.986	-1.126	0.271	3.94E-01	-6.542	n.s
RUNX2-AS1	tissueex.vivo_2D	-2.06	-4.445	-1.93	0.065	1.26E-01	-4.503	n.s
CLIC5	tissueex.vivo_2D	-0.234	3.556	-0.224	0.825	8.82E-01	-7	n.s
LOC105375078	tissueex.vivo_2D	2.315	-2.707	2.751	0.011	2.86E-02	-2.888	up
ENPP4	tissueex.vivo_2D	-0.681	5.091	-1.485	0.15	2.48E-01	-6.121	n.s
ENPP5	tissueex.vivo_2D	-0.115	3.85	-0.15	0.882	9.21E-01	-7.016	n.s
RCAN2	tissueex.vivo_2D	-4.099	0.787	-5.257	0	1.17E-04	2.725	down
CYP39A1	tissueex.vivo_2D	-0.839	0.595	-1.751	0.092	1.67E-01	-5.162	n.s
SLC25A27	tissueex.vivo_2D	0.072	0.641	0.143	0.888	9.25E-01	-6.543	n.s
TDRD6	tissueex.vivo_2D	-4.403	-1.706	-8.911	0	4.71E-08	11.374	down
PLA2G7	tissueex.vivo_2D	-4.665	0.243	-7.866	0	3.87E-07	9.09	down
MEP1A	tissueex.vivo_2D	-3.35	-5.046	-2.74	0.011	2.92E-02	-2.936	down
ADGRF5	tissueex.vivo_2D	-5.725	0.141	-6.663	0	5.00E-06	6.218	down
ADGRF1	tissueex.vivo_2D	2.58	6.984	2.57	0.016	4.04E-02	-4.124	up
LOC105375081	tissueex.vivo_2D	0.301	-3.126	0.225	0.824	8.81E-01	-6.146	n.s
TNFRSF21	tissueex.vivo_2D	1.778	8.748	9.766	0	9.29E-09	13.075	up
LOC105375082	tissueex.vivo_2D	-0.77	-4.248	-0.699	0.491	6.15E-01	-5.933	n.s
CD2AP	tissueex.vivo_2D	-0.02	7.437	-0.119	0.906	9.39E-01	-7.322	n.s
ADGRF2	tissueex.vivo_2D	-1.999	-2.572	-2.002	0.056	1.12E-01	-4.402	n.s
ADGRF4	tissueex.vivo_2D	0.049	2.909	0.078	0.938	9.60E-01	-6.854	n.s
PTCHD4	tissueex.vivo_2D	-6.143	-3.633	-7.994	0	2.96E-07	9.369	down
MMUT	tissueex.vivo_2D	0.301	5.152	0.915	0.369	4.98E-01	-6.742	n.s
CENPQ	tissueex.vivo_2D	1.023	3.726	4.174	0	1.35E-03	-0.131	up
C6orf141	tissueex.vivo_2D	1.629	4.189	3.058	0.005	1.53E-02	-2.745	up
CRISP2	tissueex.vivo_2D	-2.788	-3.508	-1.866	0.074	1.40E-01	-4.6	n.s
CRISP3	tissueex.vivo_2D	-5.299	-1.716	-2.595	0.015	3.86E-02	-3.545	down
TFAP2B	tissueex.vivo_2D	-1.204	-5.384	-1.087	0.287	4.13E-01	-5.525	n.s
PKHD1	tissueex.vivo_2D	-4.338	1.858	-7.623	0	6.42E-07	8.494	down
LOC105375087	tissueex.vivo_2D	-5.485	-5.121	-10.067	0	5.32E-09	13.225	down
MCM3	tissueex.vivo_2D	1.076	6.905	2.985	0.006	1.78E-02	-3.331	up
PAQR8	tissueex.vivo_2D	-2.178	3.833	-3.231	0.003	1.06E-02	-2.633	down
EFHC1	tissueex.vivo_2D	-0.18	3.815	-0.489	0.629	7.34E-01	-6.86	n.s
TRAM2	tissueex.vivo_2D	-0.882	5.405	-1.371	0.182	2.89E-01	-6.327	n.s
LOC107986603	tissueex.vivo_2D	-3.185	-3.714	-4.855	0	2.89E-04	1.97	down
TRAM2-AS1	tissueex.vivo_2D	-0.712	1.727	-1.554	0.132	2.25E-01	-5.579	n.s
LOC730101	tissueex.vivo_2D	-0.526	1.73	-1.024	0.315	4.43E-01	-6.228	n.s
TMEM14A	tissueex.vivo_2D	0.203	4.67	1.137	0.266	3.89E-01	-6.458	n.s
GSTA2	tissueex.vivo_2D	-6.008	-5.022	-6.602	0	5.71E-06	6.161	down
GSTA1	tissueex.vivo_2D	-7.202	-3.257	-5.437	0	7.78E-05	3.363	down
GSTA4	tissueex.vivo_2D	-4.473	-1.04	-5.558	0	5.95E-05	3.582	down
RN7SK	tissueex.vivo_2D	-11.34	4.094	-17.048	0	1.64E-13	25.338	down
CILK1	tissueex.vivo_2D	-1.493	3.889	-5.351	0	9.49E-05	2.734	down
FBXO9	tissueex.vivo_2D	0.583	5.162	1.788	0.086	1.58E-01	-5.576	n.s
ELOVL5	tissueex.vivo_2D	0.203	6.536	0.747	0.462	5.88E-01	-7.018	n.s
RPS16P5	tissueex.vivo_2D	-6.142	-4.787	-10.04	0	5.58E-09	13.325	down
GCLC	tissueex.vivo_2D	0.733	6.223	1.443	0.161	2.63E-01	-6.191	n.s
LOC105375095	tissueex.vivo_2D	-3.446	-3.351	-4.133	0	1.48E-03	0.231	down
LOC101927136	tissueex.vivo_2D	-0.194	-0.749	-0.067	0.947	9.66E-01	-6.371	n.s
LINC01564	tissueex.vivo_2D	1.101	-2.059	0.682	0.502	6.24E-01	-5.985	n.s
KLHL31	tissueex.vivo_2D	2.537	-0.442	3.403	0.002	7.39E-03	-1.528	up
LRRC1	tissueex.vivo_2D	0.637	5.578	2.531	0.018	4.36E-02	-4.231	n.s
TINAG	tissueex.vivo_2D	-5.148	-3.655	-4.295	0	1.02E-03	0.57	down
LOC107986606	tissueex.vivo_2D	-2.117	-3.405	-2.557	0.017	4.15E-02	-3.37	down
FAM83B	tissueex.vivo_2D	-0.402	5.227	-0.644	0.526	6.45E-01	-6.986	n.s
BMP5	tissueex.vivo_2D	-2.834	-2.693	-1.356	0.187	2.95E-01	-5.498	n.s
COL21A1	tissueex.vivo_2D	-3.167	-0.231	-6.519	0	6.86E-06	5.983	down
DST	tissueex.vivo_2D	-2.076	7.143	-6.585	0	5.94E-06	5.723	down
DST-AS1	tissueex.vivo_2D	0.971	-2.867	1.092	0.285	4.10E-01	-5.616	n.s
BEND6	tissueex.vivo_2D	-0.944	0.369	-1.757	0.091	1.66E-01	-5.159	n.s
KIAA1586	tissueex.vivo_2D	-0.354	3.489	-0.523	0.606	7.14E-01	-6.888	n.s
ZNF451	tissueex.vivo_2D	-1.003	5.492	-4.822	0	3.11E-04	1.25	down
BAG2	tissueex.vivo_2D	-0.863	3.65	-1.775	0.088	1.61E-01	-5.592	n.s
RAB23	tissueex.vivo_2D	-1.673	3.691	-2.484	0.02	4.75E-02	-4.316	down
PRIM2	tissueex.vivo_2D	0.182	4.191	0.357	0.724	8.09E-01	-7.021	n.s
GUSBP4	tissueex.vivo_2D	-1.299	0.315	-3.161	0.004	1.23E-02	-2.304	down
LINC00680-GUSBP4	tissueex.vivo_2D	0.165	0.108	0.337	0.739	8.20E-01	-6.397	n.s
LINC00680	tissueex.vivo_2D	1.109	1.8	1.688	0.104	1.84E-01	-5.224	n.s
LOC101927293	tissueex.vivo_2D	-4.303	-3.996	-3.793	0.001	3.16E-03	-0.621	down
KHDRBS2	tissueex.vivo_2D	-4.011	-4.858	-3.969	0.001	2.14E-03	-0.179	down
MTRNR2L9	tissueex.vivo_2D	-4.503	-4.343	-3.56	0.001	5.27E-03	-1.161	down
LGSN	tissueex.vivo_2D	0.08	-0.713	0.139	0.891	9.28E-01	-6.356	n.s
PTP4A1	tissueex.vivo_2D	-0.145	7.021	-0.626	0.537	6.55E-01	-7.121	n.s
PHF3	tissueex.vivo_2D	-0.885	6.434	-2.954	0.007	1.90E-02	-3.439	n.s
EYS	tissueex.vivo_2D	-2.65	-1.11	-7.526	0	7.85E-07	8.357	down
ZC3H11C	tissueex.vivo_2D	-1.886	1.496	-7.553	0	7.44E-07	8.396	down
ADGRB3	tissueex.vivo_2D	-5.9	-4.843	-8.048	0	2.66E-07	9.415	down
LMBRD1	tissueex.vivo_2D	-0.748	5.826	-2.198	0.037	7.99E-02	-4.99	n.s
COL19A1	tissueex.vivo_2D	-2.845	-4.042	-1.925	0.065	1.27E-01	-4.516	n.s
COL9A1	tissueex.vivo_2D	-1.652	-5.023	-1.471	0.154	2.53E-01	-5.105	n.s
LOC105377847	tissueex.vivo_2D	0.044	-0.402	0.014	0.989	9.93E-01	-6.412	n.s
LINC01610	tissueex.vivo_2D	-2.547	-0.124	-0.996	0.329	4.57E-01	-6.126	n.s
FAM135A	tissueex.vivo_2D	-1.24	4.744	-2.848	0.009	2.35E-02	-3.584	down
SDHAF4	tissueex.vivo_2D	0.195	2.624	0.32	0.752	8.29E-01	-6.788	n.s
SMAP1	tissueex.vivo_2D	0.106	4.579	0.379	0.708	7.96E-01	-7.044	n.s
B3GAT2	tissueex.vivo_2D	0.113	3.882	0.409	0.686	7.78E-01	-6.942	n.s
OGFRL1	tissueex.vivo_2D	-1.556	4.764	-4.325	0	9.55E-04	-0.035	down
MIR30C2	tissueex.vivo_2D	1.341	-2.476	1.428	0.165	2.68E-01	-5.218	n.s
LINC00472	tissueex.vivo_2D	0.534	3.549	1.038	0.309	4.36E-01	-6.371	n.s
LINC01626	tissueex.vivo_2D	1.04	-3.877	1	0.327	4.55E-01	-5.635	n.s
RIMS1	tissueex.vivo_2D	-2.512	-2.81	-2.737	0.011	2.94E-02	-3.039	down
KCNQ5-DT	tissueex.vivo_2D	0.091	-3.573	0.054	0.957	9.72E-01	-6.191	n.s
KCNQ5	tissueex.vivo_2D	-1.632	-0.19	-0.585	0.564	6.77E-01	-6.523	n.s
KHDC1	tissueex.vivo_2D	1.846	1.435	2.782	0.01	2.69E-02	-3.114	up
LOC112267961	tissueex.vivo_2D	-1.23	-2.505	-1.583	0.126	2.15E-01	-5.119	n.s
DPPA5	tissueex.vivo_2D	-0.207	-4.267	-0.096	0.924	9.50E-01	-6.126	n.s
OOEP	tissueex.vivo_2D	1.043	-1.35	0.521	0.607	7.15E-01	-6.186	n.s
DDX43	tissueex.vivo_2D	1.478	2.002	0.551	0.586	6.98E-01	-6.474	n.s
CGAS	tissueex.vivo_2D	0.8	4.515	1.85	0.076	1.43E-01	-5.435	n.s
MTO1	tissueex.vivo_2D	0.278	4.509	1.473	0.153	2.52E-01	-6.031	n.s
EEF1A1	tissueex.vivo_2D	-0.093	12.883	-0.245	0.808	8.70E-01	-7.305	n.s
SLC17A5	tissueex.vivo_2D	0.265	5.581	0.417	0.68	7.75E-01	-7.129	n.s
CD109-AS1	tissueex.vivo_2D	0.034	0.121	0.027	0.978	9.86E-01	-6.524	n.s
CD109	tissueex.vivo_2D	0.394	6.699	0.402	0.691	7.83E-01	-7.223	n.s
COL12A1	tissueex.vivo_2D	-6.666	4.367	-6.186	0	1.44E-05	4.759	down
COX7A2	tissueex.vivo_2D	-0.45	6.403	-1.157	0.258	3.80E-01	-6.629	n.s
TMEM30A	tissueex.vivo_2D	-0.322	7.505	-1.478	0.152	2.50E-01	-6.252	n.s
TMEM30A-DT	tissueex.vivo_2D	-0.179	-2.021	-0.221	0.827	8.83E-01	-6.233	n.s
FILIP1	tissueex.vivo_2D	-5.589	-2.032	-6.673	0	4.89E-06	6.365	down
SENP6	tissueex.vivo_2D	-0.464	5.94	-1.832	0.079	1.47E-01	-5.658	n.s
MYO6	tissueex.vivo_2D	0.793	7.137	1.764	0.09	1.64E-01	-5.781	n.s
IMPG1	tissueex.vivo_2D	-1.794	-1.958	-2.995	0.006	1.74E-02	-2.483	down
LOC105377862	tissueex.vivo_2D	-5.747	-5.311	-9.002	0	3.93E-08	11.236	down
LOC101928570	tissueex.vivo_2D	-5.39	-4.539	-5.846	0	3.11E-05	4.392	down
HTR1B	tissueex.vivo_2D	-3.588	-1.943	-1.854	0.075	1.42E-01	-4.773	n.s
MEI4	tissueex.vivo_2D	-3.283	-3.427	-2.317	0.029	6.47E-02	-3.852	n.s
IRAK1BP1	tissueex.vivo_2D	-0.46	2.148	-1.565	0.13	2.21E-01	-5.667	n.s
PHIP	tissueex.vivo_2D	-0.901	6.299	-2.702	0.012	3.15E-02	-3.994	n.s
HMGN3	tissueex.vivo_2D	0.923	4.972	1.989	0.058	1.15E-01	-5.205	n.s
HMGN3-AS1	tissueex.vivo_2D	1.2	3.121	2.25	0.033	7.28E-02	-4.447	n.s
LCAL1	tissueex.vivo_2D	-2.523	-3.458	-2.409	0.024	5.45E-02	-3.635	n.s
LOC100506851	tissueex.vivo_2D	-0.184	-0.101	-0.423	0.676	7.71E-01	-6.444	n.s
LOC105377867	tissueex.vivo_2D	-0.266	-4.357	-0.196	0.846	8.97E-01	-6.103	n.s
LCA5	tissueex.vivo_2D	-1.292	2.683	-4.137	0	1.46E-03	-0.29	down
LOC112267857	tissueex.vivo_2D	-0.5	-0.19	-1.321	0.198	3.09E-01	-5.629	n.s
SH3BGRL2	tissueex.vivo_2D	-0.765	5.63	-1.053	0.302	4.29E-01	-6.7	n.s
ELOVL4	tissueex.vivo_2D	-1.435	0.149	-0.425	0.675	7.71E-01	-6.526	n.s
TTK	tissueex.vivo_2D	2.197	4.783	2.34	0.027	6.20E-02	-4.428	n.s
BCKDHB	tissueex.vivo_2D	0.945	4.624	2.008	0.055	1.11E-01	-5.113	n.s
LOC105377871	tissueex.vivo_2D	-3.595	-3.586	-3.46	0.002	6.54E-03	-1.395	down
LOC105377872	tissueex.vivo_2D	-6.628	-3.628	-8.479	0	1.12E-07	10.397	down
TENT5A	tissueex.vivo_2D	-1.381	4.944	-3.848	0.001	2.79E-03	-1.203	down
LOC105377873	tissueex.vivo_2D	-1.768	-3.654	-1.859	0.075	1.41E-01	-4.592	n.s
LINC02542	tissueex.vivo_2D	-2.045	-2.274	-1.656	0.11	1.93E-01	-5.072	n.s
IBTK	tissueex.vivo_2D	-0.351	6.251	-0.766	0.451	5.77E-01	-7.001	n.s
LOC105377875	tissueex.vivo_2D	-0.054	-2.611	-0.07	0.944	9.64E-01	-6.214	n.s
TPBG	tissueex.vivo_2D	0.746	5.767	1.543	0.135	2.28E-01	-6.018	n.s
UBE3D	tissueex.vivo_2D	-0.573	1.217	-1.087	0.287	4.13E-01	-6.107	n.s
DOP1A	tissueex.vivo_2D	-1.373	4.394	-8.715	0	6.95E-08	10.884	down
PGM3	tissueex.vivo_2D	-0.458	5.206	-1.056	0.301	4.27E-01	-6.679	n.s
RWDD2A	tissueex.vivo_2D	0.197	2.574	0.757	0.456	5.82E-01	-6.565	n.s
ME1	tissueex.vivo_2D	0.515	4.043	0.404	0.69	7.81E-01	-6.987	n.s
PRSS35	tissueex.vivo_2D	-5.488	-3.389	-5.079	0	1.75E-04	2.502	down
SNAP91	tissueex.vivo_2D	-5.386	-4.291	-4.814	0	3.17E-04	1.858	down
CYB5R4	tissueex.vivo_2D	-0.336	4.573	-0.832	0.413	5.41E-01	-6.806	n.s
MRAP2	tissueex.vivo_2D	-4.967	-1.818	-6.46	0	7.86E-06	5.871	down
CEP162	tissueex.vivo_2D	-1.026	2.956	-1.8	0.084	1.55E-01	-5.398	n.s
TBX18	tissueex.vivo_2D	-1.883	1.266	-0.603	0.552	6.68E-01	-6.578	n.s
LINC02535	tissueex.vivo_2D	0.547	0.676	0.783	0.441	5.68E-01	-6.227	n.s
NT5E	tissueex.vivo_2D	1.439	7.218	4.37	0	8.63E-04	0.088	up
SNX14	tissueex.vivo_2D	0.006	6.203	0.026	0.98	9.87E-01	-7.275	n.s
SYNCRIP	tissueex.vivo_2D	0.724	7.621	2.517	0.018	4.47E-02	-4.396	n.s
SNHG5	tissueex.vivo_2D	-0.606	4.708	-0.6	0.554	6.70E-01	-6.989	n.s
SNORD50A	tissueex.vivo_2D	-5.064	-3.488	-8.047	0	2.66E-07	9.436	down
SNORD50B	tissueex.vivo_2D	-3.116	-1.995	-8.421	0	1.25E-07	10.276	down
HTR1E	tissueex.vivo_2D	-0.57	-4.876	-0.377	0.709	7.97E-01	-6.053	n.s
ZNF292	tissueex.vivo_2D	-1.924	5.321	-5.102	0	1.66E-04	1.978	down
SMIM8	tissueex.vivo_2D	-0.412	1.645	-0.667	0.511	6.32E-01	-6.495	n.s
C6orf163	tissueex.vivo_2D	-2.11	-2.366	-3.438	0.002	6.86E-03	-1.455	down
LINC01590	tissueex.vivo_2D	-0.509	-2.447	-0.812	0.424	5.52E-01	-5.905	n.s
CFAP206	tissueex.vivo_2D	-0.338	-0.522	-0.248	0.806	8.68E-01	-6.419	n.s
SLC35A1	tissueex.vivo_2D	-0.3	4.199	-0.463	0.647	7.48E-01	-6.974	n.s
RARS2	tissueex.vivo_2D	-0.329	4.72	-0.947	0.352	4.81E-01	-6.716	n.s
ORC3	tissueex.vivo_2D	0.231	4.595	0.567	0.576	6.89E-01	-6.967	n.s
AKIRIN2	tissueex.vivo_2D	1.037	4.685	2.606	0.015	3.78E-02	-3.965	up
CNR1	tissueex.vivo_2D	-6.546	-4.236	-8.265	0	1.71E-07	9.95	down
RNGTT	tissueex.vivo_2D	-0.44	4.439	-1.028	0.314	4.41E-01	-6.623	n.s
PNRC1	tissueex.vivo_2D	-1.854	5.811	-4.628	0	4.84E-04	0.721	down
PM20D2	tissueex.vivo_2D	0.364	4.847	0.399	0.693	7.84E-01	-7.069	n.s
SRSF12	tissueex.vivo_2D	-2.895	-2.092	-4.723	0	3.90E-04	1.598	down
LOC101929004	tissueex.vivo_2D	0.285	-1.9	0.177	0.861	9.08E-01	-6.288	n.s
GABRR2	tissueex.vivo_2D	1.181	-0.529	1.279	0.212	3.27E-01	-5.583	n.s
UBE2J1	tissueex.vivo_2D	0.044	6.203	0.144	0.887	9.25E-01	-7.28	n.s
RRAGD	tissueex.vivo_2D	-3.419	2.405	-2.89	0.008	2.16E-02	-3.301	down
ANKRD6	tissueex.vivo_2D	-2.037	2.759	-2.248	0.033	7.31E-02	-4.657	n.s
LOC105377887	tissueex.vivo_2D	-1.504	-0.74	-1.468	0.154	2.54E-01	-5.441	n.s
LYRM2	tissueex.vivo_2D	0.071	5.203	0.261	0.796	8.61E-01	-7.15	n.s
MDN1-AS1	tissueex.vivo_2D	-1.544	0.763	-3.514	0.002	5.82E-03	-1.519	down
MDN1	tissueex.vivo_2D	-1.474	5.237	-3.91	0.001	2.44E-03	-1.078	down
CASP8AP2	tissueex.vivo_2D	-0.385	4.849	-0.845	0.406	5.34E-01	-6.813	n.s
BACH2	tissueex.vivo_2D	-1.334	2.016	-1.439	0.162	2.64E-01	-5.894	n.s
MAP3K7	tissueex.vivo_2D	-0.088	5.649	-0.397	0.695	7.86E-01	-7.169	n.s
EPHA7	tissueex.vivo_2D	-0.743	0.637	-0.607	0.549	6.66E-01	-6.324	n.s
MANEA-DT	tissueex.vivo_2D	-3.141	-2.717	-3.796	0.001	3.14E-03	-0.606	down
MANEA	tissueex.vivo_2D	-1.045	3.478	-2.67	0.013	3.35E-02	-3.858	down
FUT9	tissueex.vivo_2D	-2.266	-1.504	-0.908	0.373	5.02E-01	-6.01	n.s
UFL1-AS1	tissueex.vivo_2D	-1.977	-0.803	-4.517	0	6.20E-04	1.068	down
UFL1	tissueex.vivo_2D	-0.556	5.475	-2.308	0.029	6.57E-02	-4.752	n.s
FHL5	tissueex.vivo_2D	-9.189	-5.027	-23.158	0	2.76E-16	28.884	down
GPR63	tissueex.vivo_2D	-1.901	0.067	-2.166	0.04	8.44E-02	-4.487	n.s
NDUFAF4	tissueex.vivo_2D	-0.132	3.443	-0.482	0.634	7.38E-01	-6.867	n.s
KLHL32	tissueex.vivo_2D	0.125	1.002	0.213	0.833	8.88E-01	-6.623	n.s
MMS22L	tissueex.vivo_2D	-0.126	3.778	-0.228	0.822	8.79E-01	-7.031	n.s
POU3F2	tissueex.vivo_2D	-0.139	-3.782	-0.102	0.92	9.47E-01	-6.148	n.s
FBXL4	tissueex.vivo_2D	-1.68	4.36	-5.399	0	8.49E-05	2.818	down
FAXC	tissueex.vivo_2D	-0.021	0.298	-0.012	0.991	9.94E-01	-6.548	n.s
COQ3	tissueex.vivo_2D	1.311	2.685	3.488	0.002	6.16E-03	-1.684	up
PNISR	tissueex.vivo_2D	0.728	6.087	3.062	0.005	1.52E-02	-3.095	n.s
PNISR-AS1	tissueex.vivo_2D	0.436	1.868	1.448	0.16	2.61E-01	-5.657	n.s
TSTD3	tissueex.vivo_2D	-0.894	1.927	-4.139	0	1.46E-03	-0.097	n.s
USP45	tissueex.vivo_2D	-0.989	3.269	-3.051	0.005	1.55E-02	-2.912	n.s
CCNC	tissueex.vivo_2D	0.656	6.13	3.277	0.003	9.65E-03	-2.626	n.s
PRDM13	tissueex.vivo_2D	-0.138	-3.563	-0.05	0.961	9.75E-01	-6.18	n.s
ASCC3	tissueex.vivo_2D	-1.05	5.947	-6.04	0	2.01E-05	4.379	down
GRIK2	tissueex.vivo_2D	-3.223	-1.446	-1.511	0.143	2.39E-01	-5.429	n.s
HACE1	tissueex.vivo_2D	-0.238	3.667	-0.563	0.578	6.91E-01	-6.876	n.s
LIN28B	tissueex.vivo_2D	1.578	-2.903	0.484	0.633	7.36E-01	-6.066	n.s
BVES	tissueex.vivo_2D	-2.947	-1.202	-1.342	0.191	3.01E-01	-5.692	n.s
BVES-AS1	tissueex.vivo_2D	-1.201	-4.801	-0.86	0.398	5.27E-01	-5.758	n.s
POPDC3	tissueex.vivo_2D	2.909	-1.443	0.839	0.409	5.38E-01	-5.864	n.s
LOC105377920	tissueex.vivo_2D	-0.241	0.849	-0.889	0.382	5.11E-01	-6.232	n.s
PREP	tissueex.vivo_2D	0.493	5.321	2.491	0.02	4.68E-02	-4.311	n.s
PRDM1	tissueex.vivo_2D	-1.895	3.853	-1.828	0.079	1.48E-01	-5.56	n.s
ATG5	tissueex.vivo_2D	0.072	5.407	0.273	0.787	8.55E-01	-7.175	n.s
CRYBG1	tissueex.vivo_2D	0.329	6.388	1.115	0.275	3.99E-01	-6.654	n.s
LOC105377924	tissueex.vivo_2D	1.076	-0.667	1.336	0.193	3.03E-01	-5.453	n.s
RTN4IP1	tissueex.vivo_2D	0.711	2.963	2.429	0.023	5.26E-02	-4.138	n.s
QRSL1	tissueex.vivo_2D	0.465	4.312	1.507	0.144	2.40E-01	-5.951	n.s
LINC02532	tissueex.vivo_2D	-5.642	-2.204	-5.654	0	4.80E-05	3.875	down
CD24	tissueex.vivo_2D	0.429	9.385	0.453	0.654	7.54E-01	-7.243	n.s
MTRES1	tissueex.vivo_2D	0.499	2.883	1.732	0.095	1.72E-01	-5.371	n.s
BEND3	tissueex.vivo_2D	0.963	3.033	1.87	0.073	1.39E-01	-5.139	n.s
PDSS2	tissueex.vivo_2D	0.317	4.121	1.861	0.074	1.41E-01	-5.383	n.s
SOBP	tissueex.vivo_2D	-4.532	-1.718	-4.235	0	1.17E-03	0.314	down
SCML4	tissueex.vivo_2D	-6.064	-4.49	-7.236	0	1.45E-06	7.665	down
SEC63	tissueex.vivo_2D	0.783	6.447	3.261	0.003	9.98E-03	-2.679	n.s
LOC105377929	tissueex.vivo_2D	0.529	-3.402	0.744	0.464	5.90E-01	-5.867	n.s
OSTM1	tissueex.vivo_2D	-1.882	4.386	-5.824	0	3.27E-05	3.885	down
SNX3	tissueex.vivo_2D	-0.063	6.5	-0.364	0.719	8.05E-01	-7.235	n.s
AFG1L	tissueex.vivo_2D	-0.419	2.171	-0.895	0.379	5.08E-01	-6.428	n.s
FOXO3	tissueex.vivo_2D	-0.283	6.89	-0.722	0.477	6.01E-01	-7.05	n.s
LOC107986629	tissueex.vivo_2D	0.769	-2.433	1	0.327	4.55E-01	-5.708	n.s
ARMC2	tissueex.vivo_2D	-1.307	1.078	-2.707	0.012	3.11E-02	-3.42	down
SESN1	tissueex.vivo_2D	-2.528	3.05	-4.782	0	3.42E-04	1.33	down
CEP57L1	tissueex.vivo_2D	-0.095	3.649	-0.26	0.797	8.61E-01	-7.003	n.s
CCDC162P	tissueex.vivo_2D	-0.852	-0.977	-1.124	0.272	3.95E-01	-5.753	n.s
CD164	tissueex.vivo_2D	-0.583	8.436	-2.507	0.019	4.55E-02	-4.44	n.s
PPIL6	tissueex.vivo_2D	0.251	2.572	0.404	0.69	7.81E-01	-6.713	n.s
SMPD2	tissueex.vivo_2D	0.763	3.425	3.482	0.002	6.24E-03	-1.791	n.s
MICAL1	tissueex.vivo_2D	-0.562	4.682	-2.311	0.029	6.53E-02	-4.65	n.s
ZBTB24	tissueex.vivo_2D	-0.423	3.733	-1.191	0.244	3.64E-01	-6.336	n.s
AK9	tissueex.vivo_2D	-0.007	2.532	-0.026	0.98	9.87E-01	-6.811	n.s
FIG4	tissueex.vivo_2D	-0.564	4.175	-1.922	0.066	1.28E-01	-5.338	n.s
LOC107986631	tissueex.vivo_2D	-0.247	-4.18	-0.22	0.828	8.84E-01	-6.088	n.s
WASF1	tissueex.vivo_2D	1.222	3.123	2.371	0.026	5.86E-02	-4.266	n.s
CDC40	tissueex.vivo_2D	-0.301	4.864	-1.541	0.136	2.29E-01	-6.015	n.s
METTL24	tissueex.vivo_2D	-9.421	-4.855	-20.737	0	2.59E-15	27.252	down
DDO	tissueex.vivo_2D	-2.45	-1.155	-4.54	0	5.90E-04	1.09	down
LOC105377940	tissueex.vivo_2D	2.895	-2.945	2.504	0.019	4.57E-02	-3.385	up
CDK19	tissueex.vivo_2D	-0.145	4.91	-0.335	0.74	8.21E-01	-7.118	n.s
AMD1	tissueex.vivo_2D	0.104	6.618	0.621	0.54	6.58E-01	-7.1	n.s
GTF3C6	tissueex.vivo_2D	0.002	4.583	0.006	0.995	9.97E-01	-7.145	n.s
RPF2	tissueex.vivo_2D	0.192	4.718	0.632	0.533	6.51E-01	-6.931	n.s
SLC16A10	tissueex.vivo_2D	-6.142	-0.389	-6.762	0	4.04E-06	6.516	down
MFSD4B-DT	tissueex.vivo_2D	-4.461	-4.731	-5.544	0	6.14E-05	3.658	down
MFSD4B	tissueex.vivo_2D	-0.585	3.367	-1.273	0.214	3.29E-01	-6.173	n.s
REV3L	tissueex.vivo_2D	-1.756	4.357	-4.57	0	5.52E-04	0.649	down
TRAF3IP2-AS1	tissueex.vivo_2D	-1.312	0.845	-2.432	0.022	5.23E-02	-4.009	n.s
TRAF3IP2	tissueex.vivo_2D	0.375	4.519	1.885	0.071	1.36E-01	-5.383	n.s
FYN	tissueex.vivo_2D	-0.58	4.485	-1.1	0.282	4.07E-01	-6.594	n.s
LOC105377945	tissueex.vivo_2D	-0.52	2.511	-0.963	0.345	4.74E-01	-6.474	n.s
LOC102724646	tissueex.vivo_2D	0.562	-0.456	0.634	0.532	6.50E-01	-6.263	n.s
LOC105377947	tissueex.vivo_2D	1.198	-3.458	1.191	0.245	3.65E-01	-5.456	n.s
CCN6	tissueex.vivo_2D	-0.478	0.998	-0.246	0.808	8.70E-01	-6.589	n.s
TUBE1	tissueex.vivo_2D	-0.003	2.769	-0.008	0.994	9.96E-01	-6.885	n.s
FAM229B	tissueex.vivo_2D	-1.821	1.332	-5.794	0	3.50E-05	4.083	down
LAMA4	tissueex.vivo_2D	-3.289	4.741	-3.679	0.001	4.07E-03	-1.688	down
LOC107986633	tissueex.vivo_2D	-2.923	-0.033	-3.412	0.002	7.25E-03	-1.813	down
LOC107986632	tissueex.vivo_2D	0.679	-0.876	1.073	0.293	4.19E-01	-5.793	n.s
LINC02518	tissueex.vivo_2D	-0.39	-2.94	-0.298	0.768	8.41E-01	-6.167	n.s
LINC02541	tissueex.vivo_2D	-2.385	-2.626	-3.092	0.005	1.42E-02	-2.236	down
MARCKS	tissueex.vivo_2D	-0.828	7.593	-3.031	0.006	1.62E-02	-3.286	n.s
MROCKI	tissueex.vivo_2D	-2.218	-1.982	-3.42	0.002	7.12E-03	-1.566	down
HDAC2	tissueex.vivo_2D	1.388	6.791	3.806	0.001	3.07E-03	-1.339	up
HDAC2-AS2	tissueex.vivo_2D	-0.557	-1.252	-1.029	0.313	4.41E-01	-5.887	n.s
HS3ST5	tissueex.vivo_2D	0.401	-0.328	0.412	0.684	7.77E-01	-6.356	n.s
LOC107986638	tissueex.vivo_2D	1.026	-3.603	1.146	0.262	3.85E-01	-5.503	n.s
FRK	tissueex.vivo_2D	-0.998	5.346	-2.491	0.02	4.69E-02	-4.392	n.s
NT5DC1	tissueex.vivo_2D	0.183	5.021	0.672	0.508	6.29E-01	-6.921	n.s
COL10A1	tissueex.vivo_2D	-12.707	-1.757	-25.149	0	5.45E-17	32.103	down
TSPYL4	tissueex.vivo_2D	-0.696	4.142	-2.584	0.016	3.94E-02	-4.065	n.s
DSE	tissueex.vivo_2D	-0.995	5.651	-0.943	0.355	4.83E-01	-6.855	n.s
LOC112267965	tissueex.vivo_2D	0.838	-0.694	1.376	0.181	2.87E-01	-5.403	n.s
TSPYL1	tissueex.vivo_2D	0.088	6.906	0.475	0.639	7.42E-01	-7.192	n.s
LOC100287467	tissueex.vivo_2D	-0.632	1.162	-0.554	0.584	6.96E-01	-6.595	n.s
CALHM6	tissueex.vivo_2D	-4.432	-1.088	-2.52	0.018	4.44E-02	-3.711	down
CALHM5	tissueex.vivo_2D	-3.963	0.25	-2.529	0.018	4.38E-02	-3.988	down
RWDD1	tissueex.vivo_2D	-0.227	4.964	-0.94	0.356	4.85E-01	-6.753	n.s
RSPH4A	tissueex.vivo_2D	1.516	-0.157	2.049	0.051	1.04E-01	-4.392	n.s
ZUP1	tissueex.vivo_2D	-0.407	3.518	-1.5	0.146	2.43E-01	-5.886	n.s
KPNA5	tissueex.vivo_2D	-0.978	3.334	-4.23	0	1.19E-03	-0.088	n.s
FAM162B	tissueex.vivo_2D	-6.52	-5.553	-17.738	0	7.19E-14	23.422	down
RFX6	tissueex.vivo_2D	-4.171	-4.739	-3.757	0.001	3.42E-03	-0.651	down
VGLL2	tissueex.vivo_2D	2.117	-3.613	1.015	0.32	4.48E-01	-5.639	n.s
ROS1	tissueex.vivo_2D	-5.935	-3.173	-4.46	0	7.06E-04	0.945	down
DCBLD1	tissueex.vivo_2D	-0.858	4.856	-4.132	0	1.48E-03	-0.475	n.s
GOPC	tissueex.vivo_2D	-0.673	5.447	-2.019	0.054	1.09E-01	-5.304	n.s
LOC101927919	tissueex.vivo_2D	2.126	-3.415	1.972	0.06	1.18E-01	-4.365	n.s
NUS1	tissueex.vivo_2D	0.988	6.129	5.066	0	1.80E-04	1.932	n.s
SLC35F1	tissueex.vivo_2D	-5.484	-4.161	-4.964	0	2.26E-04	2.236	down
CEP85L	tissueex.vivo_2D	-2.982	1.621	-8.061	0	2.59E-07	9.53	down
PLN	tissueex.vivo_2D	-10.043	-5.033	-27.383	0	7.96E-18	31.823	down
MCM9	tissueex.vivo_2D	-0.078	4.249	-0.202	0.842	8.94E-01	-7.052	n.s
ASF1A	tissueex.vivo_2D	-0.012	4.039	-0.059	0.953	9.70E-01	-7.076	n.s
FAM184A	tissueex.vivo_2D	2.321	1.256	2.704	0.012	3.13E-02	-3.26	up
MAN1A1	tissueex.vivo_2D	-2.672	5.596	-2.868	0.008	2.26E-02	-3.628	down
LOC107986526	tissueex.vivo_2D	-4.848	-4.805	-6.005	0	2.17E-05	4.753	down
LOC105377975	tissueex.vivo_2D	0.172	-3.72	0.132	0.896	9.32E-01	-6.15	n.s
TBC1D32	tissueex.vivo_2D	-2.079	1.782	-8.739	0	6.62E-08	11.066	down
GJA1	tissueex.vivo_2D	-6.952	0.992	-5.142	0	1.52E-04	2.312	down
HSF2	tissueex.vivo_2D	-0.297	3.246	-0.546	0.59	7.00E-01	-6.838	n.s
SERINC1	tissueex.vivo_2D	-0.98	7.779	-5.442	0	7.70E-05	2.805	n.s
PKIB	tissueex.vivo_2D	1.159	4.967	1.037	0.309	4.37E-01	-6.501	n.s
SMPDL3A	tissueex.vivo_2D	-1.287	3.4	-2.752	0.011	2.85E-02	-3.614	down
CLVS2	tissueex.vivo_2D	-5.131	-4.575	-5.151	0	1.49E-04	2.704	down
NKAIN2	tissueex.vivo_2D	-2.639	-4.614	-2.871	0.008	2.25E-02	-2.624	down
RNF217-AS1	tissueex.vivo_2D	-2.294	-2.194	-1.217	0.235	3.53E-01	-5.672	n.s
RNF217	tissueex.vivo_2D	-4.891	1.89	-2.725	0.011	3.00E-02	-3.671	down
TPD52L1	tissueex.vivo_2D	1.295	4.059	0.77	0.449	5.75E-01	-6.655	n.s
HDDC2	tissueex.vivo_2D	-0.885	3.517	-1.468	0.154	2.54E-01	-5.982	n.s
HEY2	tissueex.vivo_2D	-3.601	-2.306	-3.84	0.001	2.84E-03	-0.61	down
NCOA7	tissueex.vivo_2D	-1.051	6.102	-5.239	0	1.22E-04	2.3	down
HINT3	tissueex.vivo_2D	-0.309	5.113	-0.885	0.385	5.13E-01	-6.825	n.s
TRMT11	tissueex.vivo_2D	0.208	4.09	0.567	0.576	6.89E-01	-6.9	n.s
LOC101928096	tissueex.vivo_2D	-4.789	-1.934	-8.556	0	9.54E-08	10.581	down
CENPW	tissueex.vivo_2D	1.4	3.818	3.575	0.001	5.11E-03	-1.633	up
RSPO3	tissueex.vivo_2D	-6.783	-4.357	-9.295	0	2.23E-08	12.049	down
RNF146	tissueex.vivo_2D	-0.25	5.275	-0.994	0.329	4.58E-01	-6.717	n.s
ECHDC1	tissueex.vivo_2D	0.636	5.321	3.244	0.003	1.03E-02	-2.632	n.s
LOC105377994	tissueex.vivo_2D	-3.09	-3.374	-5.452	0	7.53E-05	3.437	down
SOGA3	tissueex.vivo_2D	-2.225	-0.078	-1.271	0.215	3.30E-01	-5.858	n.s
KIAA0408	tissueex.vivo_2D	-2.955	-1.461	-1.554	0.132	2.25E-01	-5.357	n.s
LOC107986642	tissueex.vivo_2D	-1.038	-2.37	-0.896	0.379	5.08E-01	-5.901	n.s
C6orf58	tissueex.vivo_2D	0.655	-3.838	0.558	0.581	6.93E-01	-6.035	n.s
THEMIS	tissueex.vivo_2D	-8.788	-5.002	-17.979	0	5.40E-14	24.484	down
PTPRK	tissueex.vivo_2D	-0.127	7.267	-0.35	0.729	8.13E-01	-7.265	n.s
PTPRK-AS1	tissueex.vivo_2D	0.138	3.32	0.307	0.761	8.36E-01	-6.887	n.s
LAMA2	tissueex.vivo_2D	-6.47	1.439	-12.189	0	1.43E-10	17.836	down
LOC102723409	tissueex.vivo_2D	-3.808	-0.591	-11.346	0	5.63E-10	16.13	down
ARHGAP18	tissueex.vivo_2D	-0.226	6.11	-0.719	0.478	6.03E-01	-7.033	n.s
L3MBTL3	tissueex.vivo_2D	-0.804	3.394	-2.571	0.016	4.04E-02	-4.042	n.s
SAMD3	tissueex.vivo_2D	-1.888	0.363	-4.983	0	2.17E-04	2.101	down
TMEM200A	tissueex.vivo_2D	-7.897	-1.559	-4.239	0	1.16E-03	0.216	down
EPB41L2	tissueex.vivo_2D	0.491	6.29	1.699	0.101	1.81E-01	-5.88	n.s
AKAP7	tissueex.vivo_2D	-2.556	0.968	-5.958	0	2.41E-05	4.509	down
MED23	tissueex.vivo_2D	-0.927	4.88	-3.98	0.001	2.09E-03	-0.853	n.s
OR2A4	tissueex.vivo_2D	-1.676	-0.645	-1.821	0.08	1.50E-01	-4.91	n.s
CTAGE9	tissueex.vivo_2D	0.152	0.769	0.097	0.924	9.50E-01	-6.56	n.s
ENPP1	tissueex.vivo_2D	-4.627	1.466	-5.438	0	7.77E-05	3.058	down
CCN2	tissueex.vivo_2D	-4.721	3.264	-13.504	0	1.88E-11	20.083	down
MOXD1	tissueex.vivo_2D	-4.854	1.786	-3.818	0.001	2.99E-03	-1.158	down
STX7	tissueex.vivo_2D	-0.767	6.245	-2.464	0.021	4.93E-02	-4.491	n.s
TAAR3P	tissueex.vivo_2D	-2.04	-4.515	-1.59	0.124	2.13E-01	-5.006	n.s
VNN1	tissueex.vivo_2D	-2.286	3.249	-1.393	0.176	2.81E-01	-6.109	n.s
VNN3P	tissueex.vivo_2D	-2.706	-4.406	-1.873	0.073	1.38E-01	-4.55	n.s
VNN2	tissueex.vivo_2D	-5.583	-1.031	-4.646	0	4.65E-04	1.263	down
SLC18B1	tissueex.vivo_2D	0.282	4.307	1.033	0.311	4.38E-01	-6.534	n.s
RPS12	tissueex.vivo_2D	-1.013	8.27	-4.227	0	1.19E-03	-0.349	down
SNORD101	tissueex.vivo_2D	-1.593	-1.849	-2.979	0.006	1.80E-02	-2.5	down
SNORD100	tissueex.vivo_2D	-0.907	-1.9	-2.484	0.02	4.75E-02	-3.531	n.s
SNORA33	tissueex.vivo_2D	-3.793	-0.38	-3.503	0.002	5.96E-03	-1.539	down
LINC00326	tissueex.vivo_2D	-0.233	-5.063	-0.207	0.838	8.91E-01	-6.075	n.s
EYA4	tissueex.vivo_2D	-4.189	-1.86	-3.653	0.001	4.30E-03	-1.074	down
TARID	tissueex.vivo_2D	-1.628	-2.437	-1.756	0.091	1.66E-01	-4.856	n.s
TCF21	tissueex.vivo_2D	-8.347	-5.031	-13.08	0	3.55E-11	18.386	down
TBPL1	tissueex.vivo_2D	0.018	3.724	0.06	0.953	9.70E-01	-7.011	n.s
SLC2A12	tissueex.vivo_2D	0.508	3.169	0.664	0.513	6.34E-01	-6.676	n.s
SGK1	tissueex.vivo_2D	-3.732	4.313	-6.767	0	3.99E-06	6.282	down
ALDH8A1	tissueex.vivo_2D	-1.19	-2.41	-1.358	0.186	2.94E-01	-5.398	n.s
HBS1L	tissueex.vivo_2D	0.433	5.915	1.931	0.065	1.26E-01	-5.448	n.s
MYB	tissueex.vivo_2D	-0.149	1.741	-0.229	0.82	8.79E-01	-6.687	n.s
LOC105378011	tissueex.vivo_2D	0.635	-2.275	0.68	0.503	6.25E-01	-5.975	n.s
AHI1	tissueex.vivo_2D	-1.323	3.759	-3.145	0.004	1.27E-02	-2.8	down
AHI1-DT	tissueex.vivo_2D	-2.068	-2.923	-2.581	0.016	3.97E-02	-3.302	down
PDE7B	tissueex.vivo_2D	-6.352	-2.279	-8.212	0	1.90E-07	9.911	down
MTFR2	tissueex.vivo_2D	2.617	2.69	5.135	0	1.54E-04	2.519	up
BCLAF1	tissueex.vivo_2D	-0.323	7.033	-2.857	0.008	2.31E-02	-3.66	n.s
MAP7	tissueex.vivo_2D	1.245	5.867	3.386	0.002	7.67E-03	-2.269	up
MAP3K5	tissueex.vivo_2D	-1.509	5.079	-4.301	0	1.01E-03	-0.08	down
MAP3K5-AS2	tissueex.vivo_2D	-4.973	-4.562	-6.413	0	8.68E-06	5.745	down
PEX7	tissueex.vivo_2D	0.151	3.184	0.473	0.64	7.43E-01	-6.772	n.s
SLC35D3	tissueex.vivo_2D	0.453	-1.671	0.277	0.784	8.53E-01	-6.261	n.s
IL20RA	tissueex.vivo_2D	0.483	4.699	1.3	0.205	3.18E-01	-6.242	n.s
IFNGR1	tissueex.vivo_2D	-1.646	6.127	-5.673	0	4.59E-05	3.421	down
LINC03004	tissueex.vivo_2D	-2.951	-4.283	-2.732	0.011	2.96E-02	-2.96	down
WAKMAR2	tissueex.vivo_2D	-0.27	-0.587	-0.257	0.799	8.63E-01	-6.425	n.s
LOC107986649	tissueex.vivo_2D	-1.492	-0.042	-2.468	0.021	4.89E-02	-3.827	down
TNFAIP3	tissueex.vivo_2D	-0.613	5.654	-0.985	0.334	4.62E-01	-6.799	n.s
PERP	tissueex.vivo_2D	1.033	9.377	2.481	0.02	4.78E-02	-4.492	up
ARFGEF3	tissueex.vivo_2D	-0.616	5.36	-1.833	0.079	1.47E-01	-5.594	n.s
HEBP2	tissueex.vivo_2D	-0.047	6.365	-0.127	0.9	9.34E-01	-7.273	n.s
NHSL1	tissueex.vivo_2D	-0.377	4.372	-0.614	0.545	6.62E-01	-6.938	n.s
NHSL1-AS1	tissueex.vivo_2D	0.84	-0.014	0.785	0.44	5.67E-01	-6.115	n.s
CCDC28A-AS1	tissueex.vivo_2D	0.238	-1.992	0.323	0.749	8.27E-01	-6.228	n.s
CCDC28A	tissueex.vivo_2D	-0.279	3.476	-1.799	0.084	1.55E-01	-5.438	n.s
ECT2L	tissueex.vivo_2D	-0.904	-1.504	-1.35	0.189	2.98E-01	-5.461	n.s
LOC107986650	tissueex.vivo_2D	-1.283	-3.717	-1.405	0.172	2.77E-01	-5.206	n.s
REPS1	tissueex.vivo_2D	0.527	5.127	1.144	0.263	3.86E-01	-6.511	n.s
ABRACL	tissueex.vivo_2D	0.886	5.26	2.878	0.008	2.22E-02	-3.445	n.s
HECA	tissueex.vivo_2D	-1.289	5.692	-2.557	0.017	4.15E-02	-4.288	down
TXLNB	tissueex.vivo_2D	-6.104	-4.356	-8.084	0	2.47E-07	9.529	down
CITED2	tissueex.vivo_2D	1.855	6.172	2.926	0.007	2.01E-02	-3.351	up
LOC105378029	tissueex.vivo_2D	1.873	-4.324	2.08	0.048	9.82E-02	-4.161	n.s
LOC105378030	tissueex.vivo_2D	-0.779	-4.846	-0.537	0.596	7.06E-01	-5.961	n.s
LOC105378031	tissueex.vivo_2D	-0.058	-4.158	-0.03	0.976	9.85E-01	-6.133	n.s
NMBR	tissueex.vivo_2D	-2.05	-3.508	-2.484	0.02	4.75E-02	-3.477	down
VTA1	tissueex.vivo_2D	0.582	5.905	2.243	0.034	7.38E-02	-4.858	n.s
ADGRG6	tissueex.vivo_2D	-0.162	5.764	-0.262	0.795	8.61E-01	-7.22	n.s
HIVEP2	tissueex.vivo_2D	-1.252	5.745	-2.533	0.018	4.35E-02	-4.337	down
HIVEP2-DT	tissueex.vivo_2D	-1.207	-0.401	-2.282	0.031	6.88E-02	-4.088	n.s
LINC01277	tissueex.vivo_2D	1.723	-3.132	2.103	0.045	9.43E-02	-4.118	n.s
AIG1	tissueex.vivo_2D	0.435	5.675	1.328	0.196	3.06E-01	-6.309	n.s
LOC107986656	tissueex.vivo_2D	1.156	-2.583	1.524	0.14	2.35E-01	-5.075	n.s
ADAT2	tissueex.vivo_2D	0.579	2.554	2.526	0.018	4.39E-02	-3.849	n.s
PEX3	tissueex.vivo_2D	0.177	3.963	0.598	0.555	6.71E-01	-6.857	n.s
FUCA2	tissueex.vivo_2D	0.545	6.821	2.831	0.009	2.43E-02	-3.68	n.s
LOC105378035	tissueex.vivo_2D	0.125	-2.122	0.191	0.85	9.00E-01	-6.216	n.s
PHACTR2-AS1	tissueex.vivo_2D	-5.65	-4.605	-8.466	0	1.14E-07	10.187	down
PHACTR2	tissueex.vivo_2D	-1.954	4.922	-4.925	0	2.47E-04	1.516	down
LTV1	tissueex.vivo_2D	1.348	4.875	6.305	0	1.10E-05	5.239	up
PLAGL1	tissueex.vivo_2D	-0.105	3.31	-0.204	0.84	8.93E-01	-6.947	n.s
HYMAI	tissueex.vivo_2D	-0.568	-1.131	-1.11	0.277	4.02E-01	-5.769	n.s
SF3B5	tissueex.vivo_2D	0.517	5.677	2.809	0.009	2.54E-02	-3.661	n.s
STX11	tissueex.vivo_2D	-2.905	1.175	-5.758	0	3.79E-05	3.992	down
UTRN	tissueex.vivo_2D	-2.599	5.734	-7.244	0	1.42E-06	7.363	down
EPM2A	tissueex.vivo_2D	-0.745	1.395	-0.983	0.335	4.63E-01	-6.244	n.s
EPM2A-DT	tissueex.vivo_2D	-1.111	1.206	-3.695	0.001	3.93E-03	-1.154	down
FBXO30	tissueex.vivo_2D	-0.876	4.345	-2.472	0.02	4.86E-02	-4.338	n.s
SHPRH	tissueex.vivo_2D	-1.58	3.749	-8.128	0	2.25E-07	9.596	down
GRM1	tissueex.vivo_2D	-2.579	-3.884	-3.043	0.005	1.58E-02	-2.315	down
RAB32	tissueex.vivo_2D	-0.501	4.496	-1.568	0.129	2.20E-01	-5.976	n.s
KATNBL1P6	tissueex.vivo_2D	-0.728	-0.898	-2.069	0.049	1.00E-01	-4.412	n.s
STXBP5-AS1	tissueex.vivo_2D	-0.615	0.386	-1.249	0.223	3.39E-01	-5.796	n.s
STXBP5	tissueex.vivo_2D	-1.513	4.852	-4.743	0	3.73E-04	1.069	down
SAMD5	tissueex.vivo_2D	-4.151	-0.011	-4.946	0	2.36E-04	2.005	down
SASH1	tissueex.vivo_2D	-0.834	4.415	-1.399	0.174	2.79E-01	-6.22	n.s
UST	tissueex.vivo_2D	-0.816	3.726	-1.445	0.161	2.62E-01	-6.008	n.s
UST-AS1	tissueex.vivo_2D	-0.341	-0.488	-0.493	0.626	7.31E-01	-6.278	n.s
UST-AS2	tissueex.vivo_2D	-0.689	-3.888	-0.65	0.521	6.42E-01	-6.008	n.s
LOC105378046	tissueex.vivo_2D	-0.72	-3.004	-0.856	0.4	5.29E-01	-5.9	n.s
TAB2	tissueex.vivo_2D	0.263	6.258	0.778	0.444	5.71E-01	-6.969	n.s
SUMO4	tissueex.vivo_2D	-0.85	-3.781	-0.776	0.445	5.72E-01	-5.884	n.s
ZC3H12D	tissueex.vivo_2D	-4.012	-1.47	-5.383	0	8.80E-05	3.216	down
PPIL4	tissueex.vivo_2D	-0.777	4.578	-2.424	0.023	5.31E-02	-4.465	n.s
GINM1	tissueex.vivo_2D	-0.623	5.263	-1.545	0.135	2.28E-01	-6.065	n.s
RPS18P9	tissueex.vivo_2D	-0.4	0.198	-0.598	0.555	6.70E-01	-6.36	n.s
KATNA1	tissueex.vivo_2D	-0.316	3.427	-1.112	0.277	4.01E-01	-6.385	n.s
LATS1	tissueex.vivo_2D	-1.112	4.888	-4.027	0	1.88E-03	-0.758	down
LOC645967	tissueex.vivo_2D	-0.869	-0.498	-1.93	0.065	1.26E-01	-4.698	n.s
NUP43	tissueex.vivo_2D	-0.316	5.008	-1.781	0.087	1.60E-01	-5.662	n.s
PCMT1	tissueex.vivo_2D	0.664	6.029	3.774	0.001	3.29E-03	-1.398	n.s
LOC107986660	tissueex.vivo_2D	1.535	-2.985	2.356	0.026	6.02E-02	-3.665	n.s
LRP11	tissueex.vivo_2D	0.736	6.265	1.736	0.095	1.71E-01	-5.758	n.s
RAET1E-AS1	tissueex.vivo_2D	2.011	2.586	2.356	0.026	6.03E-02	-4.089	n.s
RAET1E	tissueex.vivo_2D	1.109	-0.019	1.543	0.135	2.28E-01	-5.251	n.s
RAET1G	tissueex.vivo_2D	1.102	0.169	0.767	0.45	5.76E-01	-6.107	n.s
ULBP2	tissueex.vivo_2D	2.858	2.604	2.972	0.006	1.82E-02	-2.756	up
ULBP1	tissueex.vivo_2D	2.194	0.96	2.078	0.048	9.86E-02	-4.462	n.s
RAET1K	tissueex.vivo_2D	1.764	-1.427	2.683	0.013	3.26E-02	-3.095	up
RAET1L	tissueex.vivo_2D	-0.276	-0.031	-0.283	0.779	8.49E-01	-6.456	n.s
ULBP3	tissueex.vivo_2D	0.959	2.261	2.245	0.034	7.35E-02	-4.34	n.s
PPP1R14C	tissueex.vivo_2D	0.148	2.895	0.141	0.889	9.26E-01	-6.874	n.s
IYD	tissueex.vivo_2D	-5.063	-1.282	-2.312	0.029	6.53E-02	-4.098	n.s
PLEKHG1	tissueex.vivo_2D	-2.536	4.272	-4.567	0	5.56E-04	0.655	down
MTHFD1L	tissueex.vivo_2D	0.205	5.144	0.417	0.68	7.75E-01	-7.131	n.s
AKAP12	tissueex.vivo_2D	-2.461	5.67	-2.476	0.02	4.82E-02	-4.479	down
ZBTB2	tissueex.vivo_2D	0.153	4.139	0.396	0.695	7.86E-01	-7.015	n.s
RMND1	tissueex.vivo_2D	0.14	3.935	0.341	0.736	8.18E-01	-6.968	n.s
ARMT1	tissueex.vivo_2D	0.371	4.9	0.805	0.428	5.56E-01	-6.823	n.s
CCDC170	tissueex.vivo_2D	-5.188	-1.551	-8.365	0	1.40E-07	10.241	down
ESR1	tissueex.vivo_2D	-4.918	-1.777	-4.389	0	8.26E-04	0.684	down
LOC107986529	tissueex.vivo_2D	-2.878	-4.565	-2.432	0.022	5.22E-02	-3.574	n.s
SYNE1	tissueex.vivo_2D	-5.971	1.476	-7.15	0	1.74E-06	7.32	down
SYNE1-AS1	tissueex.vivo_2D	-5.217	-3.558	-6.315	0	1.08E-05	5.521	down
MYCT1	tissueex.vivo_2D	-7.922	-4.374	-12.297	0	1.21E-10	17.387	down
VIP	tissueex.vivo_2D	-4.349	-4.348	-4.243	0	1.15E-03	0.477	down
FBXO5	tissueex.vivo_2D	1.86	4.232	2.668	0.013	3.36E-02	-3.713	up
MTRF1L	tissueex.vivo_2D	0.629	4.637	3.214	0.004	1.10E-02	-2.619	n.s
RGS17	tissueex.vivo_2D	-1.788	1.354	-2.487	0.02	4.73E-02	-3.953	down
IPCEF1	tissueex.vivo_2D	-4.814	-1.577	-9.287	0	2.27E-08	12.201	down
CNKSR3	tissueex.vivo_2D	-2.36	2.474	-4.031	0	1.86E-03	-0.527	down
LOC101928868	tissueex.vivo_2D	1.031	-3.692	1.011	0.321	4.49E-01	-5.663	n.s
SCAF8	tissueex.vivo_2D	-0.314	5.834	-1.442	0.162	2.63E-01	-6.238	n.s
TIAM2	tissueex.vivo_2D	-1.323	2.138	-1.531	0.138	2.32E-01	-5.741	n.s
TFB1M	tissueex.vivo_2D	0.044	3.279	0.15	0.882	9.22E-01	-6.947	n.s
CLDN20	tissueex.vivo_2D	-2.169	-2.898	-3.453	0.002	6.64E-03	-1.385	down
NOX3	tissueex.vivo_2D	-0.339	-5.213	-0.288	0.776	8.46E-01	-6.053	n.s
ARID1B	tissueex.vivo_2D	0.352	6.275	1.148	0.262	3.84E-01	-6.609	n.s
LOC115308161	tissueex.vivo_2D	0.438	-0.653	0.779	0.443	5.70E-01	-6.095	n.s
LOC105378075	tissueex.vivo_2D	-2.721	-2.615	-1.963	0.061	1.20E-01	-4.57	n.s
TMEM242	tissueex.vivo_2D	0.329	4.065	1.012	0.321	4.49E-01	-6.502	n.s
LOC112267967	tissueex.vivo_2D	-4.671	-3.614	-7.613	0	6.56E-07	8.482	down
ZDHHC14	tissueex.vivo_2D	0.537	3.706	0.525	0.604	7.12E-01	-6.816	n.s
LOC105378077	tissueex.vivo_2D	-2.397	-2.233	-2.972	0.006	1.82E-02	-2.578	down
SNX9	tissueex.vivo_2D	0.024	7.244	0.091	0.928	9.53E-01	-7.319	n.s
SYNJ2	tissueex.vivo_2D	0.301	6.291	1.177	0.25	3.70E-01	-6.555	n.s
SERAC1	tissueex.vivo_2D	-0.011	3.634	-0.026	0.979	9.87E-01	-7.014	n.s
GTF2H5	tissueex.vivo_2D	-0.669	3.879	-2.184	0.038	8.20E-02	-4.819	n.s
TULP4	tissueex.vivo_2D	-1.779	5.01	-4.668	0	4.43E-04	0.854	down
TMEM181	tissueex.vivo_2D	-0.211	6.682	-0.856	0.4	5.29E-01	-6.923	n.s
MIR7161	tissueex.vivo_2D	0.097	-1.05	0.179	0.86	9.07E-01	-6.301	n.s
DYNLT1	tissueex.vivo_2D	0.722	6.084	4.598	0	5.18E-04	0.703	n.s
SYTL3	tissueex.vivo_2D	1.463	6.535	5.845	0	3.11E-05	3.939	up
MIR3918	tissueex.vivo_2D	1.643	-1.208	3.205	0.004	1.12E-02	-1.995	up
EZR	tissueex.vivo_2D	2.487	10.371	10.648	0	1.89E-09	14.869	up
EZR-AS1	tissueex.vivo_2D	2.193	5.965	6.59	0	5.87E-06	5.93	up
OSTCP1	tissueex.vivo_2D	-1.51	-4.114	-1.688	0.104	1.84E-01	-4.836	n.s
LINC02901	tissueex.vivo_2D	2.058	0.05	1.813	0.082	1.52E-01	-4.82	n.s
RSPH3	tissueex.vivo_2D	1.235	5.223	2.106	0.045	9.39E-02	-4.986	n.s
TAGAP-AS1	tissueex.vivo_2D	-1.665	0.579	-3.277	0.003	9.65E-03	-2.125	down
TAGAP	tissueex.vivo_2D	-4.776	-0.018	-3.927	0.001	2.35E-03	-0.675	down
FNDC1-AS1	tissueex.vivo_2D	-4.929	-5.136	-7.311	0	1.24E-06	7.753	down
FNDC1	tissueex.vivo_2D	-10.647	-2.26	-6.648	0	5.17E-06	6.298	down
LOC105378085	tissueex.vivo_2D	-3.61	-3.655	-3.438	0.002	6.87E-03	-1.445	down
SOD2	tissueex.vivo_2D	-2.708	7.246	-7.117	0	1.87E-06	7.039	down
WTAP	tissueex.vivo_2D	-0.263	6.267	-1.138	0.266	3.88E-01	-6.642	n.s
SOD2-OT1	tissueex.vivo_2D	3.57	2.439	6.141	0	1.60E-05	5.091	up
ACAT2	tissueex.vivo_2D	1.596	6.201	4.274	0	1.07E-03	-0.099	up
TCP1	tissueex.vivo_2D	0.912	7.806	3.911	0.001	2.44E-03	-1.132	n.s
SNORA20	tissueex.vivo_2D	-6.145	-1.793	-4.24	0	1.16E-03	0.3	down
SNORA29	tissueex.vivo_2D	1.04	-2.994	1.7	0.101	1.81E-01	-4.804	n.s
MRPL18	tissueex.vivo_2D	0.721	5.328	2.941	0.007	1.95E-02	-3.326	n.s
IGF2R	tissueex.vivo_2D	-0.47	7.796	-0.859	0.398	5.27E-01	-6.964	n.s
CHP1P2	tissueex.vivo_2D	-1.188	0.109	-2.554	0.017	4.18E-02	-3.595	down
SLC22A1	tissueex.vivo_2D	2.593	-1.263	3.222	0.003	1.08E-02	-1.897	up
SLC22A2	tissueex.vivo_2D	-0.335	-4.091	-0.21	0.835	8.90E-01	-6.152	n.s
SLC22A3	tissueex.vivo_2D	-1.607	3.253	-2.592	0.016	3.89E-02	-3.942	down
LPAL2	tissueex.vivo_2D	3.553	-0.306	4.912	0	2.55E-04	2.121	up
MAP3K4	tissueex.vivo_2D	-0.493	5.005	-2.662	0.013	3.40E-02	-3.997	n.s
AGPAT4	tissueex.vivo_2D	-1.411	2.253	-3.7	0.001	3.88E-03	-1.342	down
AGPAT4-IT1	tissueex.vivo_2D	-2.639	-2.542	-4.261	0	1.10E-03	0.509	down
PRKN	tissueex.vivo_2D	-1.899	-0.74	-1.324	0.197	3.08E-01	-5.674	n.s
PACRG	tissueex.vivo_2D	-1.207	-0.9	-1.348	0.19	2.98E-01	-5.558	n.s
CAHM	tissueex.vivo_2D	0.753	-1.444	0.791	0.436	5.64E-01	-5.976	n.s
QKI	tissueex.vivo_2D	-1.206	6.102	-1.828	0.079	1.48E-01	-5.7	n.s
C6orf118	tissueex.vivo_2D	0.557	-3.91	0.265	0.793	8.59E-01	-6.092	n.s
PDE10A	tissueex.vivo_2D	-4.839	-0.602	-2.372	0.026	5.85E-02	-4.174	n.s
LOC105378116	tissueex.vivo_2D	-2.725	-3.757	-1.525	0.14	2.34E-01	-5.153	n.s
LOC101929297	tissueex.vivo_2D	1.074	-3.132	1.016	0.319	4.47E-01	-5.646	n.s
LOC107986668	tissueex.vivo_2D	-0.67	-1.949	-0.561	0.58	6.92E-01	-6.131	n.s
PRR18	tissueex.vivo_2D	-0.344	-4.119	-0.296	0.77	8.42E-01	-6.117	n.s
SFT2D1	tissueex.vivo_2D	0.468	5.089	2.071	0.049	9.99E-02	-5.098	n.s
LOC100289495	tissueex.vivo_2D	-0.079	0.066	-0.094	0.926	9.51E-01	-6.521	n.s
MPC1	tissueex.vivo_2D	-0.413	4.161	-0.857	0.399	5.28E-01	-6.725	n.s
RPS6KA2	tissueex.vivo_2D	0.111	5.173	0.272	0.788	8.55E-01	-7.168	n.s
RPS6KA2-IT1	tissueex.vivo_2D	1.225	-2.289	1.854	0.075	1.42E-01	-4.635	n.s
RNASET2	tissueex.vivo_2D	-1.551	5.355	-2.802	0.01	2.58E-02	-3.74	down
LOC105378120	tissueex.vivo_2D	-1.168	-1.533	-1.635	0.114	2.00E-01	-5.075	n.s
CEP43	tissueex.vivo_2D	0.068	4.036	0.275	0.785	8.54E-01	-7	n.s
CCR6	tissueex.vivo_2D	-5.061	-1.649	-5.847	0	3.11E-05	4.342	down
LOC112267970	tissueex.vivo_2D	-4.099	-3.741	-4.893	0	2.65E-04	2.06	down
UNC93A	tissueex.vivo_2D	0.033	-2.99	0.02	0.984	9.90E-01	-6.16	n.s
LINC02538	tissueex.vivo_2D	-1.274	-4.108	-1.048	0.305	4.32E-01	-5.673	n.s
LINC02487	tissueex.vivo_2D	0.212	-1.26	0.174	0.863	9.09E-01	-6.347	n.s
LOC107986547	tissueex.vivo_2D	-0.923	-4.23	-0.794	0.434	5.62E-01	-5.815	n.s
LINC01558	tissueex.vivo_2D	-2.073	-3.822	-0.952	0.35	4.79E-01	-5.767	n.s
LOC441179	tissueex.vivo_2D	-2.139	-4.114	-1.166	0.255	3.76E-01	-5.552	n.s
AFDN-DT	tissueex.vivo_2D	3.632	-0.122	2.685	0.013	3.25E-02	-3.09	up
AFDN	tissueex.vivo_2D	0.642	7.459	1.592	0.124	2.13E-01	-6.062	n.s
LOC107986673	tissueex.vivo_2D	-4.935	-2.732	-5.112	0	1.62E-04	2.576	down
DACT2	tissueex.vivo_2D	-0.026	0.051	-0.011	0.991	9.94E-01	-6.549	n.s
SMOC2	tissueex.vivo_2D	-9.6	-2.227	-13.79	0	1.24E-11	20.162	down
LINC01615	tissueex.vivo_2D	-1.199	-1.203	-0.462	0.648	7.49E-01	-6.351	n.s
LINC02544	tissueex.vivo_2D	-4.541	-4.146	-5.285	0	1.10E-04	3.023	down
THBS2-AS1	tissueex.vivo_2D	-3.478	-2.239	-2.166	0.04	8.45E-02	-4.255	n.s
THBS2	tissueex.vivo_2D	-10.826	0.662	-5.766	0	3.72E-05	3.96	down
LOC105378148	tissueex.vivo_2D	-2.749	-4.083	-2.932	0.007	1.98E-02	-2.555	down
LINC02519	tissueex.vivo_2D	-7.066	-4.361	-8.624	0	8.35E-08	10.651	down
WDR27	tissueex.vivo_2D	0.762	3.677	1.368	0.183	2.90E-01	-5.999	n.s
C6orf120	tissueex.vivo_2D	-0.689	4.705	-2.306	0.03	6.59E-02	-4.696	n.s
PHF10	tissueex.vivo_2D	0.188	4.445	0.491	0.628	7.32E-01	-7.002	n.s
DYNLT2	tissueex.vivo_2D	0.656	-0.054	0.822	0.419	5.47E-01	-6.071	n.s
ERMARD	tissueex.vivo_2D	0.144	3.576	0.531	0.6	7.09E-01	-6.806	n.s
DLL1	tissueex.vivo_2D	-3.45	0.287	-6.757	0	4.08E-06	6.51	down
FAM120B	tissueex.vivo_2D	-0.361	4.527	-1.39	0.176	2.82E-01	-6.177	n.s
LOC112267971	tissueex.vivo_2D	0.189	-2.784	0.34	0.737	8.19E-01	-6.151	n.s
PSMB1	tissueex.vivo_2D	0.262	6.772	1.055	0.302	4.28E-01	-6.741	n.s
TBP	tissueex.vivo_2D	1.115	3.533	2.25	0.033	7.28E-02	-4.518	n.s
PDCD2	tissueex.vivo_2D	0.051	5.178	0.279	0.782	8.51E-01	-7.14	n.s
LOC101929692	tissueex.vivo_2D	0.69	-3.568	0.693	0.495	6.18E-01	-5.915	n.s
LOC102723872	tissueex.vivo_2D	-2.919	-3.405	-2.913	0.007	2.06E-02	-2.596	down
LOC105375112	tissueex.vivo_2D	0.218	-3.65	0.165	0.87	9.14E-01	-6.126	n.s
LOC101929756	tissueex.vivo_2D	-0.38	-3.619	-0.211	0.835	8.89E-01	-6.165	n.s
LINC03015	tissueex.vivo_2D	3.169	-0.735	4.442	0	7.33E-04	0.979	up
LINC03014	tissueex.vivo_2D	-1.103	0.141	-1.509	0.144	2.39E-01	-5.466	n.s
FAM20C	tissueex.vivo_2D	-1.575	3.66	-1.003	0.325	4.53E-01	-6.668	n.s
PDGFA	tissueex.vivo_2D	-1.627	3.504	-2.739	0.011	2.93E-02	-3.712	down
PDGFA-DT	tissueex.vivo_2D	-0.555	-1.223	-0.756	0.457	5.83E-01	-6.041	n.s
PRKAR1B	tissueex.vivo_2D	1.634	4.078	3.581	0.001	5.03E-03	-1.597	up
PRKAR1B-AS1	tissueex.vivo_2D	-6.415	-4.951	-11.174	0	7.51E-10	15.15	down
DNAAF5	tissueex.vivo_2D	1.2	5.135	6.727	0	4.35E-06	6.26	up
SUN1	tissueex.vivo_2D	1.461	7.939	4.167	0	1.37E-03	-0.459	up
GET4	tissueex.vivo_2D	2.729	6.072	10.342	0	3.25E-09	14.368	up
ADAP1	tissueex.vivo_2D	1.76	5.894	1.669	0.107	1.90E-01	-5.774	n.s
COX19	tissueex.vivo_2D	2.077	4.649	4.847	0	2.94E-04	1.612	up
C7orf50	tissueex.vivo_2D	1.502	5.821	5.438	0	7.78E-05	2.957	up
CYP2W1	tissueex.vivo_2D	-0.045	0.079	-0.039	0.969	9.80E-01	-6.575	n.s
GPR146	tissueex.vivo_2D	-0.598	0.273	-1.328	0.196	3.06E-01	-5.706	n.s
LOC105375120	tissueex.vivo_2D	0.749	-2.177	1	0.327	4.55E-01	-5.759	n.s
GPER1	tissueex.vivo_2D	0.488	0.817	0.984	0.335	4.63E-01	-6.056	n.s
LOC102723758	tissueex.vivo_2D	-2.397	-3.914	-2.423	0.023	5.31E-02	-3.563	n.s
ZFAND2A	tissueex.vivo_2D	0.745	4.464	1.935	0.064	1.25E-01	-5.243	n.s
ZFAND2A-DT	tissueex.vivo_2D	1.746	2.021	2.607	0.015	3.78E-02	-3.536	up
MICALL2	tissueex.vivo_2D	1.576	5.753	2.873	0.008	2.24E-02	-3.419	up
MICALL2-DT	tissueex.vivo_2D	2.25	-2.623	2.97	0.006	1.83E-02	-2.431	up
INTS1	tissueex.vivo_2D	1.508	6.966	9.006	0	3.90E-08	11.488	up
MAFK	tissueex.vivo_2D	1.467	5.937	4.896	0	2.64E-04	1.534	up
LOC100128653	tissueex.vivo_2D	1.047	1.032	2.229	0.035	7.55E-02	-4.202	n.s
TMEM184A	tissueex.vivo_2D	2.449	5.246	5.126	0	1.57E-04	2.297	up
PSMG3	tissueex.vivo_2D	1.137	4.52	5.545	0	6.12E-05	3.346	up
PSMG3-AS1	tissueex.vivo_2D	-0.108	1.496	-0.159	0.875	9.17E-01	-6.647	n.s
ELFN1	tissueex.vivo_2D	-1.045	-0.681	-2.397	0.024	5.58E-02	-3.871	n.s
ELFN1-AS1	tissueex.vivo_2D	2.198	-0.122	2.797	0.01	2.60E-02	-2.934	up
MAD1L1	tissueex.vivo_2D	1.077	5.275	3.469	0.002	6.41E-03	-2.035	up
LOC105375127	tissueex.vivo_2D	0.194	-2.14	0.192	0.849	8.99E-01	-6.229	n.s
LOC105375126	tissueex.vivo_2D	-0.449	-2.291	-0.669	0.51	6.31E-01	-6.064	n.s
MRM2	tissueex.vivo_2D	1.518	5.012	9.4	0	1.84E-08	12.437	up
NUDT1	tissueex.vivo_2D	1.099	3.602	4.051	0	1.78E-03	-0.405	up
SNX8	tissueex.vivo_2D	1.728	5.51	3.78	0.001	3.25E-03	-1.246	up
EIF3B	tissueex.vivo_2D	1.566	8.024	8.949	0	4.36E-08	11.329	up
CHST12	tissueex.vivo_2D	0.818	3.805	1.625	0.117	2.03E-01	-5.669	n.s
LFNG	tissueex.vivo_2D	0.38	5.208	0.644	0.525	6.45E-01	-6.929	n.s
BRAT1	tissueex.vivo_2D	1.242	5.428	4.786	0	3.39E-04	1.286	up
IQCE	tissueex.vivo_2D	1.296	5.849	2.72	0.012	3.04E-02	-3.788	up
LOC107986760	tissueex.vivo_2D	0.704	-0.392	1.251	0.222	3.38E-01	-5.614	n.s
TTYH3	tissueex.vivo_2D	1.656	6.995	3.978	0.001	2.09E-03	-0.909	up
AMZ1	tissueex.vivo_2D	0.211	0.756	0.097	0.923	9.50E-01	-6.679	n.s
GNA12	tissueex.vivo_2D	1.16	6.178	5.093	0	1.69E-04	2.003	up
CARD11	tissueex.vivo_2D	2.377	6.464	4.449	0	7.23E-04	0.404	up
LOC107986761	tissueex.vivo_2D	-5.948	-4.79	-9.144	0	2.99E-08	11.594	down
SDK1	tissueex.vivo_2D	-4.227	0.462	-2.372	0.026	5.85E-02	-4.186	n.s
LOC105375131	tissueex.vivo_2D	-2.391	-4.027	-1.544	0.135	2.28E-01	-5.093	n.s
FOXK1	tissueex.vivo_2D	0.206	6.084	1.07	0.295	4.21E-01	-6.686	n.s
AP5Z1	tissueex.vivo_2D	1.437	5.255	5.517	0	6.52E-05	3.228	up
RADIL	tissueex.vivo_2D	-1.857	-1.885	-1.276	0.213	3.28E-01	-5.591	n.s
RNF216P1	tissueex.vivo_2D	0.048	3.324	0.239	0.813	8.73E-01	-6.898	n.s
RBAK-RBAKDN	tissueex.vivo_2D	-0.86	0.345	-2.769	0.01	2.76E-02	-3.143	n.s
RBAK	tissueex.vivo_2D	-0.589	4.317	-2.72	0.012	3.04E-02	-3.771	n.s
RBAKDN	tissueex.vivo_2D	1.799	-2.92	2.499	0.019	4.62E-02	-3.391	up
ZNF890P	tissueex.vivo_2D	-0.393	-1.636	-0.897	0.378	5.07E-01	-5.91	n.s
WIPI2	tissueex.vivo_2D	0.904	6.403	3.697	0.001	3.90E-03	-1.591	n.s
SLC29A4	tissueex.vivo_2D	0.277	1.101	0.457	0.652	7.52E-01	-6.513	n.s
TNRC18	tissueex.vivo_2D	1.742	7.641	6.059	0	1.92E-05	4.444	up
LINC02983	tissueex.vivo_2D	0.808	1.286	1.403	0.173	2.77E-01	-5.62	n.s
FBXL18	tissueex.vivo_2D	2.575	5.459	10.919	0	1.17E-09	15.502	up
MIR589	tissueex.vivo_2D	0.859	-1.918	1.282	0.211	3.25E-01	-5.456	n.s
LOC221946	tissueex.vivo_2D	-1.113	-1.833	-1.98	0.059	1.16E-01	-4.507	n.s
ACTB	tissueex.vivo_2D	0.721	11.871	5.019	0	2.01E-04	1.704	n.s
FSCN1	tissueex.vivo_2D	2.138	7.198	5.189	0	1.37E-04	2.227	up
LOC107986762	tissueex.vivo_2D	1.961	3.849	3.928	0.001	2.35E-03	-0.693	up
RNF216	tissueex.vivo_2D	-0.199	5.518	-0.923	0.365	4.94E-01	-6.804	n.s
ZNF815P	tissueex.vivo_2D	0.699	1.457	1.486	0.15	2.48E-01	-5.57	n.s
CCZ1	tissueex.vivo_2D	0.287	5.357	1.51	0.143	2.39E-01	-6.07	n.s
LOC107986694	tissueex.vivo_2D	0.292	2.783	0.716	0.48	6.04E-01	-6.598	n.s
PMS2	tissueex.vivo_2D	0.609	4.213	1.982	0.058	1.16E-01	-5.139	n.s
AIMP2	tissueex.vivo_2D	0.814	4.616	3.187	0.004	1.17E-02	-2.651	n.s
SNORA80D	tissueex.vivo_2D	-5.493	-3.475	-5.178	0	1.40E-04	2.752	down
EIF2AK1	tissueex.vivo_2D	1.192	7.287	7.673	0	5.78E-07	8.422	up
ANKRD61	tissueex.vivo_2D	-0.852	-0.35	-2.367	0.026	5.90E-02	-3.891	n.s
USP42	tissueex.vivo_2D	0.727	4.142	2.606	0.015	3.79E-02	-3.906	n.s
CYTH3	tissueex.vivo_2D	0.567	5.599	2.477	0.02	4.81E-02	-4.406	n.s
FAM220A	tissueex.vivo_2D	0.104	4.239	0.435	0.667	7.65E-01	-6.978	n.s
RAC1	tissueex.vivo_2D	1.206	8.564	4.261	0	1.10E-03	-0.251	up
DAGLB	tissueex.vivo_2D	0.911	4.607	2.914	0.007	2.06E-02	-3.275	n.s
KDELR2	tissueex.vivo_2D	-0.022	7.724	-0.169	0.867	9.12E-01	-7.321	n.s
GRID2IP	tissueex.vivo_2D	-0.252	0.711	-0.496	0.624	7.29E-01	-6.458	n.s
LOC101927325	tissueex.vivo_2D	1.929	-3.009	2.384	0.025	5.72E-02	-3.605	n.s
ZDHHC4	tissueex.vivo_2D	-0.209	4.8	-0.708	0.485	6.09E-01	-6.913	n.s
INTS15	tissueex.vivo_2D	0.91	4.211	2.892	0.008	2.15E-02	-3.262	n.s
ZNF853	tissueex.vivo_2D	-1.891	-0.099	-1.291	0.208	3.22E-01	-5.881	n.s
ZNF316	tissueex.vivo_2D	1.744	5.594	4.741	0	3.75E-04	1.21	up
ZNF12	tissueex.vivo_2D	-1.038	4.892	-5.916	0	2.65E-05	4.127	down
PMS2CL	tissueex.vivo_2D	0.11	2.23	0.355	0.726	8.10E-01	-6.697	n.s
RSPH10B2	tissueex.vivo_2D	0.833	-3.159	1.025	0.315	4.43E-01	-5.624	n.s
CCZ1B	tissueex.vivo_2D	0.56	5.492	3.302	0.003	9.17E-03	-2.51	n.s
LOC107986696	tissueex.vivo_2D	2.097	2.66	3.506	0.002	5.92E-03	-1.58	up
LOC112267992	tissueex.vivo_2D	0.313	0.161	0.52	0.608	7.16E-01	-6.325	n.s
LOC105375138	tissueex.vivo_2D	-3.733	-3.701	-3.497	0.002	6.04E-03	-1.292	down
C1GALT1	tissueex.vivo_2D	-0.047	6.029	-0.211	0.835	8.89E-01	-7.247	n.s
LINC03016	tissueex.vivo_2D	-1.076	-2.48	-1.467	0.155	2.54E-01	-5.236	n.s
COL28A1	tissueex.vivo_2D	-0.925	-0.062	-0.962	0.345	4.74E-01	-6.076	n.s
MIOS-DT	tissueex.vivo_2D	2.602	1.12	3.733	0.001	3.61E-03	-0.847	up
MIOS	tissueex.vivo_2D	-0.192	4.668	-0.599	0.555	6.70E-01	-6.974	n.s
RPA3	tissueex.vivo_2D	0.065	4.446	0.263	0.795	8.60E-01	-7.073	n.s
UMAD1	tissueex.vivo_2D	-0.103	3.583	-0.608	0.549	6.65E-01	-6.81	n.s
GLCCI1-DT	tissueex.vivo_2D	-0.65	-3.14	-0.749	0.46	5.86E-01	-5.967	n.s
GLCCI1	tissueex.vivo_2D	-0.317	3.257	-0.519	0.608	7.16E-01	-6.83	n.s
ICA1	tissueex.vivo_2D	0.614	5.161	1.428	0.165	2.68E-01	-6.118	n.s
ICA1-AS1	tissueex.vivo_2D	0.193	-0.954	0.206	0.838	8.92E-01	-6.319	n.s
NDUFA4	tissueex.vivo_2D	-1.087	6.403	-1.908	0.068	1.31E-01	-5.56	n.s
PHF14	tissueex.vivo_2D	-0.127	5.177	-0.705	0.487	6.11E-01	-6.953	n.s
LOC105375153	tissueex.vivo_2D	-7.178	-4.364	-11.177	0	7.49E-10	15.406	down
THSD7A	tissueex.vivo_2D	-1.681	2.567	-2.081	0.048	9.81E-02	-4.896	n.s
LOC105375151	tissueex.vivo_2D	-4.617	-4.753	-5.725	0	4.08E-05	4.079	down
TMEM106B	tissueex.vivo_2D	-0.836	6.529	-1.775	0.088	1.61E-01	-5.773	n.s
VWDE	tissueex.vivo_2D	0.76	2.557	1.185	0.247	3.67E-01	-6.038	n.s
LOC105375154	tissueex.vivo_2D	1.63	-3.177	1.957	0.061	1.21E-01	-4.368	n.s
LOC105375156	tissueex.vivo_2D	1.755	-3.595	2.324	0.028	6.38E-02	-3.716	n.s
LOC102725191	tissueex.vivo_2D	-1.429	-2.959	-1.654	0.11	1.94E-01	-4.941	n.s
SCIN	tissueex.vivo_2D	-2.578	2.363	-2.361	0.026	5.96E-02	-4.384	n.s
ARL4A	tissueex.vivo_2D	-0.44	4.082	-0.951	0.351	4.80E-01	-6.629	n.s
ETV1	tissueex.vivo_2D	-1.465	4.797	-4.716	0	3.96E-04	0.996	down
DGKB	tissueex.vivo_2D	-2.175	-3.597	-2.548	0.017	4.22E-02	-3.376	down
AGMO	tissueex.vivo_2D	-5.372	-2.319	-3.464	0.002	6.49E-03	-1.54	down
MEOX2	tissueex.vivo_2D	-6.448	-4.174	-9.842	0	8.04E-09	13.148	down
LOC105375166	tissueex.vivo_2D	-4.423	-3.665	-2.713	0.012	3.07E-02	-3.079	down
CRPPA	tissueex.vivo_2D	-0.669	1.925	-2.248	0.033	7.32E-02	-4.462	n.s
SOSTDC1	tissueex.vivo_2D	3.914	-1.121	3.184	0.004	1.17E-02	-2.011	up
ANKMY2	tissueex.vivo_2D	0.646	4.975	1.583	0.126	2.15E-01	-5.896	n.s
LOC105375169	tissueex.vivo_2D	1.443	1.268	2.831	0.009	2.43E-02	-3.003	up
BZW2	tissueex.vivo_2D	0.621	5.89	1.498	0.147	2.43E-01	-6.123	n.s
TSPAN13	tissueex.vivo_2D	0.928	6.233	2.995	0.006	1.74E-02	-3.258	n.s
AGR2	tissueex.vivo_2D	-1.044	6.504	-0.673	0.507	6.29E-01	-7.1	n.s
AGR3	tissueex.vivo_2D	-3.406	1.554	-2.485	0.02	4.74E-02	-4.093	down
LOC105375170	tissueex.vivo_2D	-2.983	-0.937	-4.053	0	1.77E-03	-0.11	down
LOC107986772	tissueex.vivo_2D	0.076	-2.732	0.032	0.974	9.84E-01	-6.248	n.s
LOC101927609	tissueex.vivo_2D	-0.648	-0.669	-1.424	0.166	2.69E-01	-5.463	n.s
AHR	tissueex.vivo_2D	-1.945	7.661	-4.168	0	1.37E-03	-0.502	down
LINC02888	tissueex.vivo_2D	-4.475	-3.006	-4.474	0	6.83E-04	1.007	down
LOC105375172	tissueex.vivo_2D	-3.647	0.032	-2.551	0.017	4.20E-02	-3.768	down
LINC02889	tissueex.vivo_2D	-4.663	-2.231	-3.054	0.005	1.54E-02	-2.427	down
SNX13	tissueex.vivo_2D	-0.572	5.661	-2.746	0.011	2.89E-02	-3.85	n.s
HDAC9	tissueex.vivo_2D	0.474	5.489	0.429	0.671	7.68E-01	-7.108	n.s
TWIST1	tissueex.vivo_2D	-6.584	-2.641	-3.658	0.001	4.26E-03	-1.081	down
POLR1F	tissueex.vivo_2D	0.243	5.169	1.021	0.317	4.44E-01	-6.663	n.s
LOC101927668	tissueex.vivo_2D	1.321	2.401	2.436	0.022	5.19E-02	-3.965	n.s
LOC105375181	tissueex.vivo_2D	-3.484	-3.569	-3.695	0.001	3.92E-03	-0.823	down
MACC1	tissueex.vivo_2D	0.569	7.58	1.366	0.184	2.91E-01	-6.389	n.s
MACC1-AS1	tissueex.vivo_2D	-2.325	-4.412	-2.594	0.015	3.87E-02	-3.205	down
MACC1-DT	tissueex.vivo_2D	1.123	1.876	2.444	0.022	5.11E-02	-3.89	n.s
LOC101927769	tissueex.vivo_2D	2.264	-3.267	2.71	0.012	3.09E-02	-2.96	up
ITGB8-AS1	tissueex.vivo_2D	-0.061	2.113	-0.08	0.937	9.59E-01	-6.732	n.s
ITGB8	tissueex.vivo_2D	-0.89	7.127	-1.193	0.244	3.64E-01	-6.613	n.s
ABCB5	tissueex.vivo_2D	-5.076	-5.098	-6.926	0	2.83E-06	6.902	down
SP8	tissueex.vivo_2D	3.556	-2.515	1.295	0.207	3.20E-01	-5.364	n.s
RPL23P8	tissueex.vivo_2D	-0.184	-1.143	-0.488	0.63	7.34E-01	-6.247	n.s
SP4	tissueex.vivo_2D	-1.414	3.603	-6.972	0	2.56E-06	6.866	down
DNAH11	tissueex.vivo_2D	0.569	2.952	0.912	0.371	5.00E-01	-6.415	n.s
CDCA7L	tissueex.vivo_2D	0.89	4.952	2.277	0.031	6.94E-02	-4.65	n.s
LOC102724143	tissueex.vivo_2D	1.676	-1.827	1.401	0.173	2.78E-01	-5.246	n.s
RAPGEF5	tissueex.vivo_2D	-1.754	4.533	-3.458	0.002	6.56E-03	-2.162	down
LOC105375184	tissueex.vivo_2D	-6.276	-4.306	-8.854	0	5.28E-08	11.138	down
STEAP1B	tissueex.vivo_2D	-1.795	-1.384	-0.865	0.395	5.23E-01	-6.069	n.s
STEAP1B-AS1	tissueex.vivo_2D	3.722	-0.215	3.387	0.002	7.65E-03	-1.599	up
IL6-AS1	tissueex.vivo_2D	0.021	-2.163	0.036	0.972	9.82E-01	-6.391	n.s
IL6	tissueex.vivo_2D	-0.248	-0.411	-0.538	0.595	7.05E-01	-6.54	n.s
TOMM7	tissueex.vivo_2D	-1.736	5.331	-4.745	0	3.71E-04	1.047	down
SNHG26	tissueex.vivo_2D	-0.967	-1.518	-1.073	0.293	4.19E-01	-5.8	n.s
HYCC1	tissueex.vivo_2D	-0.805	4.734	-1.1	0.282	4.07E-01	-6.604	n.s
KLHL7-DT	tissueex.vivo_2D	1.659	-0.978	1.712	0.099	1.77E-01	-4.892	n.s
KLHL7	tissueex.vivo_2D	-0.153	4.915	-0.578	0.568	6.82E-01	-7.004	n.s
NUP42	tissueex.vivo_2D	0.537	4.239	3.116	0.005	1.35E-02	-2.794	n.s
GPNMB	tissueex.vivo_2D	-6.495	3.321	-4.111	0	1.55E-03	-0.507	down
MALSU1	tissueex.vivo_2D	1.136	4.722	6.826	0	3.51E-06	6.534	up
IGF2BP3	tissueex.vivo_2D	2.604	5.415	6.587	0	5.90E-06	5.974	up
RPS2P32	tissueex.vivo_2D	1.096	-0.05	2.484	0.02	4.75E-02	-3.601	up
TRA2A	tissueex.vivo_2D	1.142	5.628	6.825	0	3.52E-06	6.471	up
CCDC126	tissueex.vivo_2D	-1.418	3.034	-6.211	0	1.36E-05	5.04	down
FAM221A	tissueex.vivo_2D	-0.049	2.894	-0.204	0.84	8.93E-01	-6.848	n.s
STK31	tissueex.vivo_2D	-0.562	1.382	-1.279	0.212	3.27E-01	-5.81	n.s
PALS2	tissueex.vivo_2D	-0.611	4.221	-1.882	0.071	1.36E-01	-5.441	n.s
GSDME	tissueex.vivo_2D	0.046	3.844	0.063	0.95	9.68E-01	-7.058	n.s
LOC107986779	tissueex.vivo_2D	0.593	-3.169	0.665	0.512	6.33E-01	-5.975	n.s
OSBPL3	tissueex.vivo_2D	1.086	6.795	5.406	0	8.36E-05	2.777	up
CYCS	tissueex.vivo_2D	1.116	7.643	3.682	0.001	4.04E-03	-1.695	up
C7orf31	tissueex.vivo_2D	1.331	1.134	2.298	0.03	6.69E-02	-4.149	n.s
NFE2L3	tissueex.vivo_2D	1.67	6.62	4.858	0	2.88E-04	1.367	up
HNRNPA2B1	tissueex.vivo_2D	2.451	9.426	8.769	0	6.26E-08	10.915	up
CBX3	tissueex.vivo_2D	1.028	7.928	6.177	0	1.47E-05	4.709	up
SNX10	tissueex.vivo_2D	-1.537	3.18	-2.159	0.04	8.55E-02	-4.921	n.s
SNX10-AS1	tissueex.vivo_2D	-0.748	0.59	-0.936	0.358	4.87E-01	-6.243	n.s
LINC02981	tissueex.vivo_2D	-0.912	-0.304	-1.554	0.133	2.25E-01	-5.355	n.s
LOC100506289	tissueex.vivo_2D	3.304	-2.339	2.351	0.027	6.08E-02	-3.69	n.s
LOC101928077	tissueex.vivo_2D	0.768	-2.771	0.933	0.36	4.89E-01	-5.762	n.s
SKAP2	tissueex.vivo_2D	-0.003	6.538	-0.004	0.996	9.98E-01	-7.298	n.s
HOXA1	tissueex.vivo_2D	-0.222	-0.667	-0.339	0.737	8.19E-01	-6.429	n.s
HOTAIRM1	tissueex.vivo_2D	-0.267	0.42	-0.194	0.848	8.98E-01	-6.631	n.s
HOXA2	tissueex.vivo_2D	0.152	-0.817	0.171	0.866	9.11E-01	-6.407	n.s
HOXA3	tissueex.vivo_2D	1.042	2.612	0.795	0.434	5.61E-01	-6.508	n.s
HOXA-AS2	tissueex.vivo_2D	-0.641	-0.26	-0.938	0.357	4.86E-01	-6.126	n.s
HOXA4	tissueex.vivo_2D	-3.349	-2.431	-2.869	0.008	2.26E-02	-2.806	down
HOXA-AS3	tissueex.vivo_2D	-0.009	-1.144	-0.006	0.995	9.97E-01	-6.368	n.s
HOXA5	tissueex.vivo_2D	-1.436	0.322	-0.951	0.35	4.79E-01	-6.197	n.s
HOXA6	tissueex.vivo_2D	0.715	-1.09	0.47	0.643	7.44E-01	-6.226	n.s
HOXA7	tissueex.vivo_2D	0.39	-2.583	0.275	0.786	8.54E-01	-6.189	n.s
HOXA10-HOXA9	tissueex.vivo_2D	0.318	-3.07	0.336	0.74	8.21E-01	-6.106	n.s
HOXA9	tissueex.vivo_2D	1.098	-2.934	1.326	0.196	3.07E-01	-5.295	n.s
HOXA10-AS	tissueex.vivo_2D	2.075	1.183	2.881	0.008	2.20E-02	-2.861	up
MIR196B	tissueex.vivo_2D	0.287	-4.776	0.198	0.845	8.96E-01	-6.086	n.s
HOXA10	tissueex.vivo_2D	1.651	2.139	2.264	0.032	7.11E-02	-4.271	n.s
HOXA11	tissueex.vivo_2D	3.559	0.005	3.87	0.001	2.67E-03	-0.433	up
HOXA11-AS	tissueex.vivo_2D	3.125	-1.2	2.943	0.007	1.94E-02	-2.529	up
HOXA13	tissueex.vivo_2D	-0.143	-1.46	-0.074	0.942	9.63E-01	-6.331	n.s
HOTTIP	tissueex.vivo_2D	-1.269	-4.094	-0.895	0.379	5.08E-01	-5.763	n.s
EVX1	tissueex.vivo_2D	-2.182	-4.763	-1.603	0.121	2.09E-01	-4.948	n.s
LOC105375207	tissueex.vivo_2D	-3.92	-3.558	-5.925	0	2.59E-05	4.578	down
HIBADH	tissueex.vivo_2D	-0.046	4.999	-0.185	0.855	9.03E-01	-7.187	n.s
LOC107986699	tissueex.vivo_2D	-4.679	-3.487	-7.286	0	1.30E-06	7.774	down
TSL	tissueex.vivo_2D	-0.19	-2.157	-0.239	0.813	8.73E-01	-6.262	n.s
TAX1BP1	tissueex.vivo_2D	0.64	7.924	3.448	0.002	6.71E-03	-2.285	n.s
JAZF1	tissueex.vivo_2D	-0.605	3.159	-1.906	0.068	1.31E-01	-5.269	n.s
JAZF1-AS1	tissueex.vivo_2D	1.524	-0.696	2.976	0.006	1.81E-02	-2.528	up
CREB5	tissueex.vivo_2D	-0.83	3.139	-1.769	0.089	1.63E-01	-5.508	n.s
TRIL	tissueex.vivo_2D	-3.526	0.586	-3.304	0.003	9.13E-03	-2.16	down
CPVL-AS2	tissueex.vivo_2D	-0.415	-3.742	-0.294	0.771	8.43E-01	-6.119	n.s
CPVL	tissueex.vivo_2D	-3.519	3.237	-2.855	0.008	2.32E-02	-3.524	down
CHN2	tissueex.vivo_2D	-1.562	2.706	-1.543	0.135	2.28E-01	-5.794	n.s
CHN2-AS1	tissueex.vivo_2D	-4.754	-5.031	-7.377	0	1.07E-06	7.874	down
PRR15-DT	tissueex.vivo_2D	0.783	1.258	1.191	0.245	3.65E-01	-5.852	n.s
PRR15	tissueex.vivo_2D	2.921	6.114	4.681	0	4.30E-04	1.102	up
LOC105375213	tissueex.vivo_2D	0.332	-1.841	0.38	0.707	7.95E-01	-6.19	n.s
LOC646762	tissueex.vivo_2D	1.339	2.965	1.569	0.129	2.20E-01	-5.603	n.s
ZNRF2P2	tissueex.vivo_2D	0.531	-1.076	0.642	0.527	6.46E-01	-6.136	n.s
DPY19L2P3	tissueex.vivo_2D	-0.483	-1.082	-0.742	0.465	5.91E-01	-6.115	n.s
WIPF3	tissueex.vivo_2D	-0.327	0.394	-0.62	0.541	6.59E-01	-6.413	n.s
SCRN1	tissueex.vivo_2D	1.145	7.653	5.029	0	1.96E-04	1.756	up
FKBP14-AS1	tissueex.vivo_2D	1.193	-1.129	2.663	0.013	3.39E-02	-3.153	up
FKBP14	tissueex.vivo_2D	-0.998	4.231	-3.547	0.002	5.43E-03	-1.923	n.s
PLEKHA8	tissueex.vivo_2D	-0.309	4.202	-1.147	0.262	3.84E-01	-6.452	n.s
LOC105375216	tissueex.vivo_2D	-0.588	-1.44	-1.389	0.177	2.83E-01	-5.411	n.s
MTURN	tissueex.vivo_2D	0.225	4.574	0.34	0.736	8.18E-01	-7.013	n.s
LOC105375218	tissueex.vivo_2D	-0.743	-3.598	-0.618	0.542	6.60E-01	-5.984	n.s
ZNRF2	tissueex.vivo_2D	-0.512	4.844	-1.947	0.063	1.23E-01	-5.366	n.s
DKFZP586I1420	tissueex.vivo_2D	-0.695	2.666	-2.856	0.008	2.31E-02	-3.278	n.s
LINC01176	tissueex.vivo_2D	-0.7	-0.379	-1.367	0.184	2.91E-01	-5.549	n.s
NOD1	tissueex.vivo_2D	-1.021	3.456	-5.266	0	1.15E-04	2.574	down
LOC101928268	tissueex.vivo_2D	-3.287	-3.707	-5.785	0	3.57E-05	4.245	down
GGCT	tissueex.vivo_2D	1.266	5.908	2.644	0.014	3.52E-02	-3.989	up
GARS1-DT	tissueex.vivo_2D	-1.636	1.809	-6.191	0	1.43E-05	5.108	down
GARS1	tissueex.vivo_2D	1.01	7.179	3.331	0.003	8.63E-03	-2.546	up
CRHR2	tissueex.vivo_2D	-2.459	-2.491	-3.14	0.004	1.29E-02	-2.138	down
INMT-MINDY4	tissueex.vivo_2D	-0.813	2.78	-1.051	0.303	4.30E-01	-6.367	n.s
INMT	tissueex.vivo_2D	-10.041	-4.217	-16.136	0	4.95E-13	23.074	down
MINDY4	tissueex.vivo_2D	0.406	2.659	0.465	0.646	7.47E-01	-6.686	n.s
AQP1	tissueex.vivo_2D	-5.08	3.485	-4.466	0	6.95E-04	0.43	down
ADCYAP1R1	tissueex.vivo_2D	-6.414	-5.405	-14.67	0	3.50E-12	20.084	down
LOC107986780	tissueex.vivo_2D	-5.878	-5.47	-13.256	0	2.73E-11	18.175	down
ITPRID1	tissueex.vivo_2D	-0.416	-3.111	-0.285	0.778	8.49E-01	-6.2	n.s
PDE1C	tissueex.vivo_2D	-0.075	0.654	-0.02	0.984	9.90E-01	-6.735	n.s
LSM5	tissueex.vivo_2D	0.227	4.795	0.72	0.478	6.02E-01	-6.887	n.s
AVL9	tissueex.vivo_2D	-0.009	6.24	-0.053	0.958	9.73E-01	-7.273	n.s
DPY19L1P1	tissueex.vivo_2D	-0.986	1.973	-3.774	0.001	3.29E-03	-1.029	n.s
ZNRF2P1	tissueex.vivo_2D	0.139	1.568	0.483	0.633	7.37E-01	-6.591	n.s
LINC00997	tissueex.vivo_2D	0.711	2.892	2.221	0.035	7.67E-02	-4.542	n.s
DPY19L1P2	tissueex.vivo_2D	-2.151	-0.905	-5.016	0	2.02E-04	2.31	down
KBTBD2	tissueex.vivo_2D	-0.276	5.872	-1.898	0.069	1.33E-01	-5.532	n.s
RP9P	tissueex.vivo_2D	0.73	2.107	2.015	0.055	1.10E-01	-4.822	n.s
FKBP9	tissueex.vivo_2D	-0.661	7.098	-3.864	0.001	2.70E-03	-1.255	n.s
NT5C3A	tissueex.vivo_2D	0.084	5.297	0.289	0.775	8.46E-01	-7.176	n.s
RP9	tissueex.vivo_2D	0.903	2.922	3.083	0.005	1.45E-02	-2.675	n.s
BBS9	tissueex.vivo_2D	-1.558	3.295	-7.088	0	2.00E-06	7.153	down
BMPER	tissueex.vivo_2D	-3.3	-2.541	-3.32	0.003	8.84E-03	-1.767	down
NPSR1-AS1	tissueex.vivo_2D	-2.706	-3.172	-2.094	0.046	9.59E-02	-4.29	n.s
NPSR1	tissueex.vivo_2D	-2.484	-1.032	-0.948	0.352	4.81E-01	-6.01	n.s
DPY19L1	tissueex.vivo_2D	-1.19	5.385	-1.397	0.175	2.80E-01	-6.293	n.s
LOC102724723	tissueex.vivo_2D	0.095	1.067	0.099	0.922	9.49E-01	-6.601	n.s
LOC105375228	tissueex.vivo_2D	-0.648	-2.988	-0.724	0.476	6.00E-01	-5.986	n.s
TBX20	tissueex.vivo_2D	-0.282	-4.763	-0.193	0.849	8.99E-01	-6.093	n.s
LOC101928421	tissueex.vivo_2D	-0.652	-0.262	-1.562	0.131	2.22E-01	-5.357	n.s
HERPUD2	tissueex.vivo_2D	0.153	5.245	0.886	0.384	5.12E-01	-6.794	n.s
HERPUD2-AS1	tissueex.vivo_2D	0.532	3.169	1.322	0.198	3.09E-01	-6.011	n.s
SEPTIN7-DT	tissueex.vivo_2D	1.369	-1.507	1.881	0.072	1.36E-01	-4.587	n.s
SEPTIN7	tissueex.vivo_2D	0.048	7.593	0.316	0.754	8.31E-01	-7.282	n.s
EEPD1	tissueex.vivo_2D	-0.576	4.112	-0.945	0.353	4.82E-01	-6.65	n.s
MATCAP2	tissueex.vivo_2D	0.852	4.254	0.911	0.371	5.00E-01	-6.603	n.s
ANLN	tissueex.vivo_2D	2.363	7.106	3.357	0.002	8.15E-03	-2.421	up
AOAH	tissueex.vivo_2D	-9.666	-3.263	-16.583	0	2.85E-13	23.524	down
ELMO1	tissueex.vivo_2D	-9.256	-4.301	-17.555	0	8.90E-14	24.438	down
LOC105375235	tissueex.vivo_2D	-5.646	-5.663	-13.931	0	1.01E-11	18.982	down
ELMO1-AS1	tissueex.vivo_2D	-6.139	-5.479	-15.301	0	1.49E-12	20.87	down
GPR141	tissueex.vivo_2D	-8.246	-5.07	-19.036	0	1.60E-14	25.475	down
NME8	tissueex.vivo_2D	-5.823	-5.542	-14.913	0	2.53E-12	20.205	down
SFRP4	tissueex.vivo_2D	-14.161	-3.829	-23.793	0	1.56E-16	30.229	down
EPDR1	tissueex.vivo_2D	-3.361	2.659	-2.195	0.037	8.03E-02	-4.802	n.s
STARD3NL	tissueex.vivo_2D	-0.145	4.829	-0.648	0.523	6.43E-01	-6.967	n.s
TARP	tissueex.vivo_2D	-7.64	-5.452	-17.629	0	8.19E-14	23.769	down
TRGC2	tissueex.vivo_2D	-6.325	-5.593	-17.002	0	1.73E-13	22.653	down
TRGC1	tissueex.vivo_2D	-6.088	-5.626	-16.677	0	2.55E-13	22.203	down
TRGV7	tissueex.vivo_2D	-4.83	-5.507	-7.336	0	1.17E-06	7.767	down
TRG-AS1	tissueex.vivo_2D	-6.009	-4.487	-7.755	0	4.88E-07	8.788	down
TRGV3	tissueex.vivo_2D	-5.299	-5.672	-10.964	0	1.08E-09	14.657	down
AMPH	tissueex.vivo_2D	-6.35	-3.692	-4.424	0	7.65E-04	0.859	down
VPS41	tissueex.vivo_2D	-0.52	6.381	-2.291	0.031	6.78E-02	-4.837	n.s
POU6F2	tissueex.vivo_2D	-1.952	-3.118	-0.714	0.482	6.05E-01	-6.004	n.s
POU6F2-AS2	tissueex.vivo_2D	-1.086	-3.089	-0.368	0.716	8.02E-01	-6.15	n.s
YAE1	tissueex.vivo_2D	-0.56	2.943	-1.88	0.072	1.36E-01	-5.215	n.s
LOC107986785	tissueex.vivo_2D	-0.323	-1.718	-0.472	0.641	7.43E-01	-6.176	n.s
RALA	tissueex.vivo_2D	0.64	6.413	1.509	0.144	2.39E-01	-6.141	n.s
LINC00265	tissueex.vivo_2D	0.47	1.528	0.702	0.489	6.13E-01	-6.39	n.s
CDK13-DT	tissueex.vivo_2D	-0.28	-1.327	-0.658	0.516	6.37E-01	-6.136	n.s
CDK13	tissueex.vivo_2D	-0.246	5.888	-1.357	0.187	2.95E-01	-6.35	n.s
MPLKIP	tissueex.vivo_2D	0.919	4.336	3.525	0.002	5.68E-03	-1.821	n.s
SUGCT	tissueex.vivo_2D	-5.245	-0.47	-12.093	0	1.66E-10	17.592	down
SUGCT-AS1	tissueex.vivo_2D	-5.332	-4.926	-7.254	0	1.39E-06	7.647	down
LOC105375244	tissueex.vivo_2D	-6.794	-5.487	-15.838	0	7.22E-13	21.52	down
LOC112267984	tissueex.vivo_2D	-5.995	-5.493	-13.093	0	3.48E-11	17.969	down
LOC105375247	tissueex.vivo_2D	-3.387	-3.41	-3.523	0.002	5.70E-03	-1.291	down
INHBA	tissueex.vivo_2D	-2.262	5.532	-1.392	0.176	2.81E-01	-6.372	n.s
INHBA-AS1	tissueex.vivo_2D	-1.885	-2.037	-1.506	0.144	2.41E-01	-5.359	n.s
GLI3	tissueex.vivo_2D	-5.171	-0.549	-2.809	0.009	2.54E-02	-3.242	down
C7orf25	tissueex.vivo_2D	-0.021	3.834	-0.065	0.948	9.67E-01	-7.026	n.s
PSMA2	tissueex.vivo_2D	0.412	6.845	2.04	0.052	1.05E-01	-5.311	n.s
MRPL32	tissueex.vivo_2D	0.158	4.804	0.871	0.392	5.21E-01	-6.754	n.s
HECW1	tissueex.vivo_2D	-5.632	-3.126	-3.949	0.001	2.24E-03	-0.349	down
LUARIS	tissueex.vivo_2D	-2.359	-4.82	-2.222	0.035	7.66E-02	-3.958	n.s
STK17A	tissueex.vivo_2D	-0.923	4.496	-3.26	0.003	9.99E-03	-2.612	n.s
COA1	tissueex.vivo_2D	0.076	5.647	0.507	0.616	7.23E-01	-7.111	n.s
BLVRA	tissueex.vivo_2D	0.102	4.777	0.217	0.83	8.85E-01	-7.141	n.s
URGCP-MRPS24	tissueex.vivo_2D	1.017	4.49	3.919	0.001	2.39E-03	-0.854	up
MRPS24	tissueex.vivo_2D	1.065	4.254	3.885	0.001	2.58E-03	-0.914	up
URGCP	tissueex.vivo_2D	0.972	5.535	3.818	0.001	2.99E-03	-1.209	n.s
UBE2D4	tissueex.vivo_2D	-0.179	3.532	-0.479	0.636	7.39E-01	-6.868	n.s
POLR2J4	tissueex.vivo_2D	0.249	3.429	0.891	0.381	5.10E-01	-6.511	n.s
SPDYE1	tissueex.vivo_2D	-0.343	0.724	-1.112	0.277	4.01E-01	-5.959	n.s
RASA4CP	tissueex.vivo_2D	1.08	1.493	1.385	0.178	2.84E-01	-5.615	n.s
LINC00957	tissueex.vivo_2D	0.821	1.208	1.231	0.23	3.47E-01	-5.822	n.s
DBNL	tissueex.vivo_2D	0.6	7.103	1.954	0.062	1.21E-01	-5.461	n.s
MIR6837	tissueex.vivo_2D	-1.248	-3.06	-1.777	0.088	1.61E-01	-4.747	n.s
PGAM2	tissueex.vivo_2D	0.785	0.801	1.334	0.194	3.04E-01	-5.608	n.s
POLM	tissueex.vivo_2D	1.336	4.323	4.24	0	1.16E-03	0.02	up
MIR6838	tissueex.vivo_2D	2.955	-0.697	3.997	0	2.01E-03	-0.112	up
AEBP1	tissueex.vivo_2D	-9.763	0.789	-6.525	0	6.78E-06	5.853	down
POLD2	tissueex.vivo_2D	2.046	6.27	7.807	0	4.38E-07	8.829	up
MYL7	tissueex.vivo_2D	0.994	-5.09	0.64	0.528	6.47E-01	-5.918	n.s
GCK	tissueex.vivo_2D	-2.191	-3.841	-1.375	0.181	2.88E-01	-5.347	n.s
YKT6	tissueex.vivo_2D	1.95	7.264	12.758	0	5.86E-11	18.818	up
CAMK2B	tissueex.vivo_2D	3.582	1.596	1.045	0.306	4.33E-01	-5.897	n.s
NUDCD3	tissueex.vivo_2D	0.408	6.557	0.927	0.363	4.92E-01	-6.844	n.s
NPC1L1	tissueex.vivo_2D	-5.119	-0.462	-4.549	0	5.78E-04	1.026	down
DDX56	tissueex.vivo_2D	1.154	5.926	5.6	0	5.43E-05	3.342	up
TMED4	tissueex.vivo_2D	0.328	6.575	1.012	0.321	4.49E-01	-6.766	n.s
OGDH	tissueex.vivo_2D	1.082	7.585	4.577	0	5.44E-04	0.59	up
ZMIZ2	tissueex.vivo_2D	2.978	7.044	5.627	0	5.10E-05	3.432	up
LOC105375259	tissueex.vivo_2D	1.896	-0.975	2.838	0.009	2.40E-02	-2.803	up
PPIA	tissueex.vivo_2D	1.4	10.179	5.859	0	3.02E-05	3.877	up
H2AZ2	tissueex.vivo_2D	0.591	6.969	2.471	0.021	4.87E-02	-4.472	n.s
PURB	tissueex.vivo_2D	0.027	5.985	0.091	0.928	9.53E-01	-7.263	n.s
MIR4657	tissueex.vivo_2D	-0.02	0.085	-0.047	0.963	9.76E-01	-6.487	n.s
MYO1G	tissueex.vivo_2D	-7.281	-2.559	-9.32	0	2.14E-08	12.235	down
SNHG15	tissueex.vivo_2D	0.756	3.301	1.871	0.073	1.38E-01	-5.169	n.s
SNORA9	tissueex.vivo_2D	-4.312	0.253	-3.801	0.001	3.10E-03	-0.895	down
LOC102723334	tissueex.vivo_2D	2.131	-1.585	2.292	0.03	6.76E-02	-3.831	n.s
CCM2	tissueex.vivo_2D	1.116	5.48	4.662	0	4.49E-04	0.952	up
NACAD	tissueex.vivo_2D	-0.296	1.14	-0.446	0.659	7.58E-01	-6.625	n.s
TBRG4	tissueex.vivo_2D	0.89	5.91	4.355	0	8.93E-04	0.108	n.s
SNORA5A	tissueex.vivo_2D	-6.395	-0.549	-15.082	0	2.02E-12	22.078	down
SNORA5C	tissueex.vivo_2D	-4.8	-0.099	-13.322	0	2.47E-11	19.493	down
SNORA5B	tissueex.vivo_2D	-1.044	-2.627	-1.203	0.24	3.59E-01	-5.494	n.s
RAMP3	tissueex.vivo_2D	-9.168	-5.357	-30.644	0	8.05E-19	32.94	down
ADCY1	tissueex.vivo_2D	-2.07	0.484	-0.632	0.533	6.51E-01	-6.484	n.s
SEPTIN7P2	tissueex.vivo_2D	0.254	2.736	0.977	0.338	4.66E-01	-6.339	n.s
GTF2IP13	tissueex.vivo_2D	-1.347	-0.323	-3.381	0.002	7.76E-03	-1.699	down
LOC730234	tissueex.vivo_2D	2.639	-2.808	3.413	0.002	7.24E-03	-1.432	up
IGFBP1	tissueex.vivo_2D	-1.36	1.138	-1.476	0.152	2.51E-01	-5.687	n.s
IGFBP3	tissueex.vivo_2D	-0.823	8.8	-0.771	0.448	5.75E-01	-7.045	n.s
LOC102723446	tissueex.vivo_2D	-4.573	-3.743	-5.949	0	2.46E-05	4.643	down
LOC105375265	tissueex.vivo_2D	-2.62	-3.81	-2.608	0.015	3.77E-02	-3.228	down
LOC730338	tissueex.vivo_2D	-0.189	-2.835	-0.119	0.906	9.39E-01	-6.21	n.s
LOC105375267	tissueex.vivo_2D	-0.648	-1.265	-0.605	0.551	6.67E-01	-6.21	n.s
TNS3	tissueex.vivo_2D	-0.719	6.627	-3.846	0.001	2.81E-03	-1.306	n.s
LINC00525	tissueex.vivo_2D	1.549	-1.409	1.853	0.075	1.42E-01	-4.708	n.s
PKD1L1	tissueex.vivo_2D	-0.554	2.261	-1.798	0.084	1.55E-01	-5.273	n.s
HUS1	tissueex.vivo_2D	0.065	4.202	0.276	0.785	8.54E-01	-7.019	n.s
SUN3	tissueex.vivo_2D	1.727	-2.665	1.298	0.206	3.19E-01	-5.391	n.s
C7orf57	tissueex.vivo_2D	1.775	0.429	1.613	0.119	2.06E-01	-5.136	n.s
UPP1	tissueex.vivo_2D	1.688	4.982	2.618	0.015	3.70E-02	-3.912	up
ABCA13	tissueex.vivo_2D	-6.279	-2.943	-8.73	0	6.73E-08	10.951	down
CDC14C	tissueex.vivo_2D	-1.02	-1.667	-2.048	0.051	1.04E-01	-4.392	n.s
IKZF1	tissueex.vivo_2D	-8.528	-2.47	-9.453	0	1.66E-08	12.534	down
FIGNL1	tissueex.vivo_2D	1.19	5.064	2.981	0.006	1.79E-02	-3.149	up
DDC	tissueex.vivo_2D	-5.785	-2.891	-6.808	0	3.66E-06	6.69	down
GRB10	tissueex.vivo_2D	-1.616	4.272	-1.866	0.074	1.39E-01	-5.534	n.s
COBL	tissueex.vivo_2D	2.437	5.957	8.192	0	1.98E-07	9.76	up
LINC01446	tissueex.vivo_2D	-0.098	-3.59	-0.035	0.972	9.82E-01	-6.157	n.s
SEC61G	tissueex.vivo_2D	0.616	5.627	2.004	0.056	1.12E-01	-5.277	n.s
LOC105375284	tissueex.vivo_2D	1.081	0.7	1.241	0.226	3.43E-01	-5.709	n.s
EGFR	tissueex.vivo_2D	1.341	7.603	2.442	0.022	5.13E-02	-4.527	n.s
EGFR-AS1	tissueex.vivo_2D	0.985	2.314	1.308	0.203	3.15E-01	-5.848	n.s
LANCL2	tissueex.vivo_2D	0.097	3.997	0.335	0.741	8.21E-01	-6.97	n.s
VOPP1	tissueex.vivo_2D	0.518	6.962	1.483	0.15	2.49E-01	-6.21	n.s
LOC107986798	tissueex.vivo_2D	-0.922	-2.862	-0.68	0.503	6.25E-01	-6.015	n.s
FKBP9P1	tissueex.vivo_2D	-1.945	1.635	-3.816	0.001	3.00E-03	-0.937	down
ZNF713	tissueex.vivo_2D	-1.136	1.573	-1.558	0.132	2.23E-01	-5.553	n.s
MRPS17	tissueex.vivo_2D	0.42	4.071	1.722	0.097	1.75E-01	-5.564	n.s
NIPSNAP2	tissueex.vivo_2D	0.043	5.624	0.156	0.877	9.19E-01	-7.222	n.s
PSPH	tissueex.vivo_2D	1.817	4.327	4.202	0	1.26E-03	-0.077	up
CCT6A	tissueex.vivo_2D	1.106	7.83	5.48	0	7.07E-05	2.925	up
SNORA22B	tissueex.vivo_2D	-0.153	-2.805	-0.176	0.862	9.08E-01	-6.188	n.s
SNORA15	tissueex.vivo_2D	-1.449	-3.829	-1.636	0.114	1.99E-01	-4.905	n.s
SUMF2	tissueex.vivo_2D	0.199	6.707	0.686	0.499	6.22E-01	-7.046	n.s
PHKG1	tissueex.vivo_2D	0.284	4.684	0.887	0.383	5.12E-01	-6.695	n.s
CHCHD2	tissueex.vivo_2D	0.842	7.87	3.384	0.002	7.70E-03	-2.437	n.s
NUPR2	tissueex.vivo_2D	-2.197	-3.382	-1.284	0.211	3.25E-01	-5.441	n.s
LINC02848	tissueex.vivo_2D	-0.889	-3.549	-0.56	0.58	6.92E-01	-6.013	n.s
ZNF727	tissueex.vivo_2D	-8.786	-5.271	-29.524	0	1.62E-18	32.341	down
ZNF736	tissueex.vivo_2D	-4.425	0.222	-1.933	0.064	1.26E-01	-5.011	n.s
YWHAEP1	tissueex.vivo_2D	0.273	0.445	0.689	0.497	6.20E-01	-6.305	n.s
ZNF680	tissueex.vivo_2D	-0.789	3.436	-3.725	0.001	3.67E-03	-1.344	n.s
LOC100128885	tissueex.vivo_2D	0.305	-4.422	0.145	0.886	9.24E-01	-6.112	n.s
ZNF107	tissueex.vivo_2D	0.047	3.701	0.185	0.855	9.03E-01	-7	n.s
ZNF138	tissueex.vivo_2D	-0.47	2.302	-1.251	0.222	3.38E-01	-6.066	n.s
ZNF273	tissueex.vivo_2D	-0.491	1.958	-1.699	0.102	1.81E-01	-5.406	n.s
LOC105375328	tissueex.vivo_2D	1.008	-2.278	0.39	0.7	7.90E-01	-6.139	n.s
ERV3-1-ZNF117	tissueex.vivo_2D	-1.951	1.853	-2.333	0.028	6.29E-02	-4.329	n.s
ZNF117	tissueex.vivo_2D	-1.819	2.086	-1.992	0.057	1.14E-01	-4.988	n.s
ERV3-1	tissueex.vivo_2D	-1.039	3.173	-1.215	0.235	3.54E-01	-6.239	n.s
CCT6P3	tissueex.vivo_2D	-0.512	1.79	-1.734	0.095	1.72E-01	-5.27	n.s
SNORA22C	tissueex.vivo_2D	-7.237	-4.215	-6.903	0	2.97E-06	6.909	down
INTS4P1	tissueex.vivo_2D	-0.939	-0.453	-1.676	0.106	1.88E-01	-5.135	n.s
LOC105375334	tissueex.vivo_2D	-2.793	-3.918	-2.841	0.009	2.39E-02	-2.754	down
ZNF92	tissueex.vivo_2D	-0.083	4.005	-0.32	0.751	8.29E-01	-6.989	n.s
LOC101929322	tissueex.vivo_2D	-0.97	-1.684	-0.646	0.524	6.44E-01	-6.145	n.s
LINC03006	tissueex.vivo_2D	0.645	1.005	1.001	0.326	4.55E-01	-6.04	n.s
INTS4P2	tissueex.vivo_2D	-1.301	-1.335	-2.752	0.011	2.85E-02	-3.061	down
CCT6P1	tissueex.vivo_2D	0.404	2.147	1.041	0.308	4.35E-01	-6.173	n.s
SNORA22	tissueex.vivo_2D	-3.814	-1.997	-2.288	0.031	6.81E-02	-4.052	n.s
LOC84214	tissueex.vivo_2D	3.174	-1.811	3.577	0.001	5.08E-03	-1.062	up
VKORC1L1	tissueex.vivo_2D	0.207	5.777	1.234	0.228	3.46E-01	-6.478	n.s
GUSB	tissueex.vivo_2D	0.591	5.745	1.741	0.094	1.70E-01	-5.718	n.s
LOC105375336	tissueex.vivo_2D	0.554	-2.221	0.41	0.686	7.78E-01	-6.125	n.s
ASL	tissueex.vivo_2D	0.239	5.376	0.481	0.635	7.38E-01	-7.053	n.s
CRCP	tissueex.vivo_2D	0.946	5.653	3.427	0.002	7.03E-03	-2.185	n.s
TPST1	tissueex.vivo_2D	-2.304	3.077	-4.561	0	5.63E-04	0.705	down
LINC00174	tissueex.vivo_2D	-0.389	0.72	-0.708	0.485	6.09E-01	-6.32	n.s
LINC03011	tissueex.vivo_2D	-0.566	-1.566	-0.803	0.43	5.57E-01	-6.023	n.s
RABGEF1P1	tissueex.vivo_2D	0.275	3.674	0.817	0.422	5.50E-01	-6.64	n.s
KCTD7	tissueex.vivo_2D	-0.105	3.51	-0.269	0.79	8.57E-01	-6.95	n.s
LOC100996437	tissueex.vivo_2D	0.801	-0.516	0.992	0.33	4.59E-01	-5.861	n.s
RABGEF1	tissueex.vivo_2D	0.001	5.516	0.004	0.997	9.98E-01	-7.227	n.s
LOC107986707	tissueex.vivo_2D	-4.618	-3.347	-7.82	0	4.26E-07	8.969	down
GTF2IRD1P1	tissueex.vivo_2D	-0.366	2.604	-1.113	0.276	4.00E-01	-6.265	n.s
GTF2IP23	tissueex.vivo_2D	0.15	-0.456	0.276	0.785	8.54E-01	-6.359	n.s
LOC107983971	tissueex.vivo_2D	-0.55	-0.639	-0.887	0.383	5.12E-01	-6.051	n.s
LINC02604	tissueex.vivo_2D	4.62	0.042	6.115	0	1.69E-05	5.013	up
TMEM248	tissueex.vivo_2D	-0.556	6.788	-1.992	0.057	1.14E-01	-5.414	n.s
LOC112268006	tissueex.vivo_2D	-0.498	2.067	-1.554	0.133	2.25E-01	-5.626	n.s
SBDS	tissueex.vivo_2D	0.018	6.511	0.046	0.964	9.77E-01	-7.293	n.s
TYW1	tissueex.vivo_2D	0.118	4.704	0.401	0.692	7.83E-01	-7.042	n.s
PMS2P4	tissueex.vivo_2D	-0.127	1.089	-0.311	0.758	8.34E-01	-6.608	n.s
STAG3L4	tissueex.vivo_2D	0.323	2.625	0.831	0.414	5.41E-01	-6.454	n.s
LINC01372	tissueex.vivo_2D	-0.718	-2.16	-1.132	0.268	3.91E-01	-5.642	n.s
AUTS2	tissueex.vivo_2D	-3.669	0.585	-2.018	0.054	1.09E-01	-4.893	n.s
GALNT17	tissueex.vivo_2D	-8.36	-5.216	-31.036	0	6.70E-19	32.627	down
CALN1	tissueex.vivo_2D	-3.757	-4.604	-2.962	0.007	1.86E-02	-2.493	down
TYW1B	tissueex.vivo_2D	-0.618	2.211	-0.705	0.487	6.11E-01	-6.565	n.s
SBDSP1	tissueex.vivo_2D	0.924	4.84	2.882	0.008	2.20E-02	-3.385	n.s
POM121	tissueex.vivo_2D	1.302	6	5.119	0	1.60E-04	2.106	up
NSUN5P2	tissueex.vivo_2D	1.867	3.394	3.755	0.001	3.43E-03	-0.993	up
TRIM74	tissueex.vivo_2D	1.239	3.775	2.545	0.017	4.25E-02	-3.929	up
LOC100101148	tissueex.vivo_2D	0.283	-1.152	0.326	0.747	8.26E-01	-6.254	n.s
STAG3L3	tissueex.vivo_2D	1.307	2.362	2.935	0.007	1.97E-02	-2.9	up
PMS2P7	tissueex.vivo_2D	-0.841	1.206	-3.068	0.005	1.50E-02	-2.617	n.s
SPDYE8	tissueex.vivo_2D	-0.999	-1.794	-2.19	0.038	8.09E-02	-4.13	n.s
SPDYE11	tissueex.vivo_2D	0.335	-0.458	0.754	0.458	5.83E-01	-6.142	n.s
SPDYE10	tissueex.vivo_2D	0.261	1.232	0.576	0.57	6.84E-01	-6.455	n.s
GTF2IP4	tissueex.vivo_2D	0.196	6.892	0.612	0.546	6.63E-01	-7.11	n.s
NCF1B	tissueex.vivo_2D	-3.539	-2.096	-8.255	0	1.74E-07	9.976	down
NSUN5	tissueex.vivo_2D	1.475	4.964	5.466	0	7.29E-05	3.115	up
FZD9	tissueex.vivo_2D	0.276	-3.201	0.177	0.861	9.07E-01	-6.184	n.s
BAZ1B	tissueex.vivo_2D	0.471	7.067	1.474	0.153	2.52E-01	-6.228	n.s
BCL7B	tissueex.vivo_2D	1.521	5.443	4.651	0	4.60E-04	0.962	up
TBL2	tissueex.vivo_2D	-0.036	5.263	-0.113	0.911	9.42E-01	-7.203	n.s
MLXIPL	tissueex.vivo_2D	3.523	0.491	2.354	0.027	6.05E-02	-3.806	n.s
VPS37D	tissueex.vivo_2D	-0.512	0.085	-1.453	0.158	2.59E-01	-5.561	n.s
DNAJC30	tissueex.vivo_2D	2.226	3.419	3.239	0.003	1.05E-02	-2.277	up
BUD23	tissueex.vivo_2D	1.218	5.901	5.221	0	1.27E-04	2.368	up
STX1A	tissueex.vivo_2D	1.927	4.292	3.984	0.001	2.07E-03	-0.554	up
LOC105375350	tissueex.vivo_2D	2.523	1.617	4.571	0	5.52E-04	1.205	up
MIR4284	tissueex.vivo_2D	0.686	-3.573	0.958	0.347	4.76E-01	-5.668	n.s
ABHD11-AS1	tissueex.vivo_2D	0.33	1.906	0.209	0.836	8.90E-01	-6.667	n.s
ABHD11	tissueex.vivo_2D	1.914	6.009	2.473	0.02	4.85E-02	-4.276	up
CLDN3	tissueex.vivo_2D	1.32	3.694	0.324	0.749	8.27E-01	-6.776	n.s
CLDN4	tissueex.vivo_2D	1.18	9.027	2.15	0.041	8.70E-02	-5.143	n.s
METTL27	tissueex.vivo_2D	0.303	1.008	0.273	0.787	8.55E-01	-6.545	n.s
TMEM270	tissueex.vivo_2D	1.302	-1.084	1.427	0.166	2.68E-01	-5.335	n.s
ELN	tissueex.vivo_2D	-6.556	0.358	-8.111	0	2.33E-07	9.653	down
ELN-AS1	tissueex.vivo_2D	-4.09	-1.151	-5.529	0	6.34E-05	3.571	down
LIMK1	tissueex.vivo_2D	1.424	5.581	3.654	0.001	4.30E-03	-1.624	up
EIF4H	tissueex.vivo_2D	1.225	8.521	6.027	0	2.07E-05	4.319	up
MIR590	tissueex.vivo_2D	0.934	-1.193	2.137	0.042	8.90E-02	-4.164	n.s
LAT2	tissueex.vivo_2D	-1.003	2.663	-2.62	0.015	3.69E-02	-3.908	down
RFC2	tissueex.vivo_2D	1.428	5.237	3.315	0.003	8.92E-03	-2.39	up
LOC107986742	tissueex.vivo_2D	0.487	-2.838	0.521	0.607	7.15E-01	-6.056	n.s
CLIP2	tissueex.vivo_2D	0.45	5.876	1.273	0.214	3.29E-01	-6.424	n.s
GTF2IRD1	tissueex.vivo_2D	1.305	5.19	2.433	0.022	5.22E-02	-4.357	n.s
GTF2I	tissueex.vivo_2D	0.21	7.389	0.625	0.538	6.55E-01	-7.121	n.s
GTF2I-AS1	tissueex.vivo_2D	0.726	4.961	2.115	0.044	9.24E-02	-4.976	n.s
NCF1	tissueex.vivo_2D	-3.837	-1.06	-8.47	0	1.13E-07	10.481	down
GTF2IRD2	tissueex.vivo_2D	-1.398	2.564	-3.172	0.004	1.20E-02	-2.553	down
STAG3L2	tissueex.vivo_2D	0.828	2.954	1.738	0.094	1.71E-01	-5.34	n.s
PMS2P5	tissueex.vivo_2D	0.798	0.881	1.489	0.149	2.47E-01	-5.482	n.s
CASTOR2	tissueex.vivo_2D	0.045	4.53	0.064	0.949	9.67E-01	-7.111	n.s
RCC1L	tissueex.vivo_2D	1.01	5.475	5.218	0	1.28E-04	2.381	up
GTF2IRD2B	tissueex.vivo_2D	-0.281	4.026	-1.341	0.192	3.01E-01	-6.157	n.s
NCF1C	tissueex.vivo_2D	-3.052	-1.616	-6.014	0	2.13E-05	4.779	down
GTF2IP1	tissueex.vivo_2D	0.277	6.876	0.821	0.419	5.47E-01	-6.956	n.s
LOC107986710	tissueex.vivo_2D	0.397	1.276	0.773	0.446	5.73E-01	-6.298	n.s
SPDYE13	tissueex.vivo_2D	0.667	-0.992	1.378	0.18	2.87E-01	-5.42	n.s
SPDYE14	tissueex.vivo_2D	0.087	-1.131	0.191	0.85	9.00E-01	-6.336	n.s
SPDYE15	tissueex.vivo_2D	0.618	-1.977	1.292	0.208	3.21E-01	-5.437	n.s
PMS2P2	tissueex.vivo_2D	-1.037	0.592	-2.404	0.024	5.51E-02	-3.987	n.s
STAG3L1	tissueex.vivo_2D	1.113	2.902	2.828	0.009	2.45E-02	-3.213	up
LOC541473	tissueex.vivo_2D	0.284	-0.988	0.342	0.735	8.17E-01	-6.282	n.s
TRIM73	tissueex.vivo_2D	0.195	-1.534	0.254	0.802	8.65E-01	-6.246	n.s
NSUN5P1	tissueex.vivo_2D	1.862	3.83	4.016	0	1.92E-03	-0.413	up
POM121C	tissueex.vivo_2D	1.416	5.461	4.567	0	5.55E-04	0.731	up
SPDYE5	tissueex.vivo_2D	-1.332	-0.367	-3.4	0.002	7.44E-03	-1.687	down
PMS2P3	tissueex.vivo_2D	0.207	2.014	0.737	0.468	5.93E-01	-6.443	n.s
HIP1	tissueex.vivo_2D	-2.065	4.245	-5.986	0	2.27E-05	4.285	down
CCL26	tissueex.vivo_2D	-5.28	-4.591	-6.28	0	1.17E-05	5.439	down
CCL24	tissueex.vivo_2D	-3.321	-0.997	-1.597	0.123	2.11E-01	-5.324	n.s
RHBDD2	tissueex.vivo_2D	0.84	6.036	2.001	0.056	1.12E-01	-5.299	n.s
POR	tissueex.vivo_2D	0.793	7.035	2.374	0.025	5.82E-02	-4.654	n.s
MIR4651	tissueex.vivo_2D	-0.728	-3.39	-0.93	0.361	4.90E-01	-5.807	n.s
SNORA14A	tissueex.vivo_2D	-4.179	-3.37	-2.676	0.013	3.31E-02	-3.206	down
TMEM120A	tissueex.vivo_2D	0.643	4.321	1.075	0.292	4.18E-01	-6.443	n.s
STYXL1	tissueex.vivo_2D	0.57	4.527	0.999	0.327	4.56E-01	-6.567	n.s
MDH2	tissueex.vivo_2D	1.291	7.15	5.796	0	3.49E-05	3.766	up
GTF2IP7	tissueex.vivo_2D	0.104	-0.359	0.174	0.863	9.09E-01	-6.409	n.s
SRRM3	tissueex.vivo_2D	-1.836	-0.517	-2.133	0.043	8.96E-02	-4.498	n.s
HSPB1	tissueex.vivo_2D	0.872	7.071	1.456	0.158	2.58E-01	-6.255	n.s
YWHAG	tissueex.vivo_2D	0.923	8.183	5.097	0	1.68E-04	1.917	n.s
SSC4D	tissueex.vivo_2D	1.104	1.044	0.778	0.443	5.71E-01	-6.27	n.s
ZP3	tissueex.vivo_2D	1.094	2.257	1.275	0.214	3.29E-01	-5.932	n.s
DTX2	tissueex.vivo_2D	2.46	5.591	7.288	0	1.30E-06	7.648	up
FDPSP2	tissueex.vivo_2D	-1.065	-0.208	-2.154	0.041	8.63E-02	-4.359	n.s
UPK3B	tissueex.vivo_2D	3.223	4.224	1.145	0.263	3.85E-01	-6.148	n.s
SPDYE16	tissueex.vivo_2D	0.547	-2.219	0.637	0.53	6.49E-01	-6.035	n.s
LINC03009	tissueex.vivo_2D	1.303	2.334	4.066	0	1.72E-03	-0.206	up
POMZP3	tissueex.vivo_2D	1.074	2.996	3.543	0.002	5.47E-03	-1.591	up
DTX2P1-UPK3BP1-PMS2P11	tissueex.vivo_2D	1.226	2.997	3.858	0.001	2.74E-03	-0.829	up
SPDYE17	tissueex.vivo_2D	0.51	-1.61	0.801	0.431	5.58E-01	-5.977	n.s
PMS2P9	tissueex.vivo_2D	-1.491	0.876	-4.339	0	9.26E-04	0.479	down
SPDYE18	tissueex.vivo_2D	-1.223	-0.943	-3.27	0.003	9.80E-03	-1.938	down
FAM185BP	tissueex.vivo_2D	-2.603	-0.162	-5.898	0	2.76E-05	4.479	down
CCDC146	tissueex.vivo_2D	-0.678	1.933	-1.897	0.069	1.33E-01	-5.081	n.s
FGL2	tissueex.vivo_2D	-10.856	-2.733	-13.329	0	2.45E-11	19.35	down
GSAP	tissueex.vivo_2D	-0.735	3.629	-0.863	0.396	5.25E-01	-6.677	n.s
LOC107986714	tissueex.vivo_2D	-2.154	-2.107	-1.479	0.151	2.50E-01	-5.235	n.s
PTPN12	tissueex.vivo_2D	0.762	6.95	1.554	0.133	2.25E-01	-6.102	n.s
LOC105375363	tissueex.vivo_2D	-0.943	-0.93	-2.453	0.021	5.03E-02	-3.688	n.s
APTR	tissueex.vivo_2D	0.297	3.14	1.375	0.181	2.88E-01	-5.961	n.s
RSBN1L	tissueex.vivo_2D	-0.685	4.898	-5.493	0	6.88E-05	3.048	n.s
TMEM60	tissueex.vivo_2D	-0.347	3.183	-1.185	0.247	3.67E-01	-6.269	n.s
PHTF2	tissueex.vivo_2D	-1.093	4.714	-3.312	0.003	8.97E-03	-2.536	down
DDX3ILA1	tissueex.vivo_2D	-1.365	-1.077	-0.769	0.449	5.76E-01	-6.057	n.s
MAGI2	tissueex.vivo_2D	-3.428	0.504	-15.386	0	1.33E-12	22.652	down
MAGI2-AS3	tissueex.vivo_2D	-5.437	-0.165	-13.262	0	2.71E-11	19.534	down
GNAI1	tissueex.vivo_2D	-1.953	3.087	-4.136	0	1.47E-03	-0.337	down
CD36	tissueex.vivo_2D	-9.023	-3.158	-11.656	0	3.35E-10	16.586	down
SEMA3C	tissueex.vivo_2D	-0.628	7.311	-1.364	0.184	2.92E-01	-6.409	n.s
HGF	tissueex.vivo_2D	-10.924	-4.375	-23.35	0	2.37E-16	29.562	down
CACNA2D1	tissueex.vivo_2D	-3.182	2.283	-5.776	0	3.64E-05	3.892	down
LOC107986813	tissueex.vivo_2D	-5.381	-5.484	-11.236	0	6.79E-10	15.134	down
PCLO	tissueex.vivo_2D	-0.08	3.236	-0.109	0.914	9.43E-01	-6.883	n.s
SEMA3E	tissueex.vivo_2D	-1.687	1.288	-1.119	0.274	3.97E-01	-6.248	n.s
LOC105375378	tissueex.vivo_2D	-2.495	-2.998	-3.435	0.002	6.90E-03	-1.447	down
SEMA3A	tissueex.vivo_2D	0.856	4.446	2.647	0.014	3.50E-02	-3.951	n.s
SEMA3D	tissueex.vivo_2D	-4.022	-1.348	-1.544	0.135	2.28E-01	-5.467	n.s
LOC105375382	tissueex.vivo_2D	0.324	-3.938	0.216	0.831	8.86E-01	-6.1	n.s
GRM3-AS1	tissueex.vivo_2D	-1.143	-4.197	-0.823	0.418	5.46E-01	-5.818	n.s
ELAPOR2	tissueex.vivo_2D	-1.079	3.09	-0.767	0.45	5.77E-01	-6.732	n.s
DMTF1-AS1	tissueex.vivo_2D	-0.384	-0.949	-0.689	0.497	6.20E-01	-6.112	n.s
DMTF1	tissueex.vivo_2D	-0.38	5.033	-1.463	0.156	2.56E-01	-6.129	n.s
TMEM243	tissueex.vivo_2D	-0.148	3.862	-0.464	0.646	7.47E-01	-6.924	n.s
LOC105375384	tissueex.vivo_2D	-2.318	-2.062	-4.119	0	1.52E-03	0.146	down
TP53TG1	tissueex.vivo_2D	-0.898	2.149	-2.011	0.055	1.11E-01	-4.9	n.s
CROT	tissueex.vivo_2D	-0.683	3.323	-1.545	0.135	2.28E-01	-5.836	n.s
ABCB4	tissueex.vivo_2D	-1.653	0.733	-4.498	0	6.47E-04	0.855	down
ABCB1	tissueex.vivo_2D	-7.566	-2.691	-8.165	0	2.10E-07	9.8	down
RUNDC3B	tissueex.vivo_2D	-3.787	-2.361	-6.67	0	4.92E-06	6.365	down
SLC25A40	tissueex.vivo_2D	0.155	4.499	0.776	0.445	5.72E-01	-6.819	n.s
DBF4	tissueex.vivo_2D	0.999	4.315	1.767	0.089	1.63E-01	-5.518	n.s
ADAM22	tissueex.vivo_2D	-5.046	1.5	-14.457	0	4.76E-12	21.514	down
SRI	tissueex.vivo_2D	-0.399	5.949	-1.168	0.254	3.75E-01	-6.596	n.s
SRI-AS1	tissueex.vivo_2D	-0.109	3.443	-0.261	0.796	8.61E-01	-6.941	n.s
STEAP4	tissueex.vivo_2D	-0.786	3.959	-1.064	0.297	4.23E-01	-6.607	n.s
STEAP1	tissueex.vivo_2D	-0.431	4.641	-0.595	0.557	6.72E-01	-6.973	n.s
STEAP2	tissueex.vivo_2D	-1.762	4.865	-1.695	0.102	1.82E-01	-5.847	n.s
LOC107986819	tissueex.vivo_2D	-1.54	-3.555	-1.211	0.237	3.55E-01	-5.482	n.s
CFAP69	tissueex.vivo_2D	-2.35	1.502	-5.744	0	3.91E-05	3.986	down
GTPBP10	tissueex.vivo_2D	0.225	4.857	0.766	0.451	5.77E-01	-6.851	n.s
LOC112267985	tissueex.vivo_2D	-0.088	-1.338	-0.165	0.87	9.14E-01	-6.337	n.s
CLDN12	tissueex.vivo_2D	-0.299	6.093	-0.621	0.54	6.58E-01	-7.076	n.s
PTTG1IP2	tissueex.vivo_2D	-1.87	-2.294	-2.269	0.032	7.04E-02	-3.959	n.s
CDK14	tissueex.vivo_2D	-1.944	4.295	-9.051	0	3.57E-08	11.592	down
FZD1	tissueex.vivo_2D	-2.586	4.078	-6.26	0	1.22E-05	5.011	down
MTERF1	tissueex.vivo_2D	-0.343	3.318	-0.923	0.365	4.94E-01	-6.526	n.s
LOC112267986	tissueex.vivo_2D	1.471	-1.732	1.193	0.244	3.64E-01	-5.527	n.s
AKAP9	tissueex.vivo_2D	-0.831	6.673	-2.622	0.015	3.67E-02	-4.174	n.s
CYP51A1	tissueex.vivo_2D	0.399	7.678	0.934	0.359	4.88E-01	-6.885	n.s
CYP51A1-AS1	tissueex.vivo_2D	1.082	-0.303	3.001	0.006	1.72E-02	-2.493	up
KRIT1	tissueex.vivo_2D	-0.353	4.98	-1.199	0.242	3.61E-01	-6.468	n.s
ANKIB1	tissueex.vivo_2D	-0.205	6.328	-0.744	0.464	5.89E-01	-7.016	n.s
GATAD1	tissueex.vivo_2D	0.148	5.611	0.475	0.639	7.42E-01	-7.093	n.s
PEX1	tissueex.vivo_2D	-0.25	4.398	-0.512	0.613	7.20E-01	-6.973	n.s
RBM48	tissueex.vivo_2D	0.177	3.691	0.712	0.483	6.07E-01	-6.723	n.s
FAM133B	tissueex.vivo_2D	0.473	4.193	1.929	0.065	1.27E-01	-5.238	n.s
CDK6	tissueex.vivo_2D	-0.41	6.279	-1.137	0.266	3.89E-01	-6.658	n.s
LOC112268009	tissueex.vivo_2D	-3.662	-2.629	-6.408	0	8.77E-06	5.744	down
CDK6-AS1	tissueex.vivo_2D	-0.013	-1.957	-0.018	0.986	9.91E-01	-6.287	n.s
SAMD9	tissueex.vivo_2D	-1.403	5.317	-3.053	0.005	1.54E-02	-3.195	down
SAMD9L	tissueex.vivo_2D	-2.824	2.786	-4.571	0	5.51E-04	0.659	down
HEPACAM2	tissueex.vivo_2D	-4.701	-3.906	-3.418	0.002	7.16E-03	-1.508	down
VPS50	tissueex.vivo_2D	-0.409	4.776	-1.413	0.17	2.74E-01	-6.184	n.s
CALCR	tissueex.vivo_2D	-0.836	-3.662	-0.519	0.608	7.16E-01	-6.058	n.s
TFPI2	tissueex.vivo_2D	-5.901	-1.938	-3.387	0.002	7.65E-03	-1.805	down
GNG11	tissueex.vivo_2D	-4.112	0.463	-8.987	0	4.03E-08	11.574	down
BET1	tissueex.vivo_2D	0.232	4.216	1.179	0.249	3.70E-01	-6.375	n.s
BET1-AS1	tissueex.vivo_2D	-0.045	-4.281	-0.054	0.957	9.72E-01	-6.098	n.s
LOC107986820	tissueex.vivo_2D	-0.51	-1.656	-0.664	0.513	6.34E-01	-6.138	n.s
COL1A2	tissueex.vivo_2D	-13.51	0.924	-4.858	0	2.87E-04	1.65	down
LOC105375404	tissueex.vivo_2D	-1.397	-2.5	-2.311	0.029	6.53E-02	-3.877	n.s
CASD1	tissueex.vivo_2D	-0.798	4.077	-2.943	0.007	1.94E-02	-3.278	n.s
SGCE	tissueex.vivo_2D	-0.374	4.272	-0.746	0.463	5.88E-01	-6.895	n.s
PEG10	tissueex.vivo_2D	3.777	7.194	3.673	0.001	4.12E-03	-1.55	up
PPP1R9A	tissueex.vivo_2D	-0.709	4.317	-1.877	0.072	1.37E-01	-5.409	n.s
PON3	tissueex.vivo_2D	-0.892	0.572	-1.021	0.317	4.45E-01	-6.058	n.s
LOC107986822	tissueex.vivo_2D	2.502	-2.012	3.237	0.003	1.05E-02	-1.839	up
PON2	tissueex.vivo_2D	-0.524	5.282	-2.684	0.013	3.26E-02	-3.951	n.s
LOC107986823	tissueex.vivo_2D	-0.065	-3.807	-0.083	0.935	9.57E-01	-6.112	n.s
ASB4	tissueex.vivo_2D	0.119	-2.247	0.167	0.869	9.13E-01	-6.245	n.s
PDK4	tissueex.vivo_2D	-3.882	3.404	-8.557	0	9.52E-08	10.56	down
PDK4-AS1	tissueex.vivo_2D	-1.518	-3.671	-1.547	0.134	2.27E-01	-5.023	n.s
DYNC1I1	tissueex.vivo_2D	-2.203	-0.33	-2.64	0.014	3.55E-02	-3.494	down
SLC25A13	tissueex.vivo_2D	0.687	5.494	2.311	0.029	6.53E-02	-4.669	n.s
SEM1	tissueex.vivo_2D	0.42	5.762	1.455	0.158	2.58E-01	-6.174	n.s
DLX6-AS1	tissueex.vivo_2D	0.074	-4.035	0.034	0.973	9.83E-01	-6.151	n.s
DLX6	tissueex.vivo_2D	-0.812	-3.766	-0.319	0.752	8.29E-01	-6.136	n.s
DLX5	tissueex.vivo_2D	-2.006	-2.597	-1.107	0.279	4.03E-01	-5.743	n.s
SDHAF3	tissueex.vivo_2D	-0.069	2.697	-0.217	0.83	8.85E-01	-6.828	n.s
LOC107984034	tissueex.vivo_2D	0.755	-2.091	1.254	0.221	3.37E-01	-5.475	n.s
TAC1	tissueex.vivo_2D	-3.172	-4.225	-1.636	0.114	1.99E-01	-4.937	n.s
ASNS	tissueex.vivo_2D	1.159	4.604	2.145	0.042	8.78E-02	-4.886	n.s
CZ1P-ASNS	tissueex.vivo_2D	1.131	4.66	2.171	0.039	8.37E-02	-4.846	n.s
CCZ1P-OR7E38P	tissueex.vivo_2D	0.358	2.174	0.55	0.587	6.98E-01	-6.587	n.s
LMTK2	tissueex.vivo_2D	0.22	6.138	0.576	0.569	6.83E-01	-7.074	n.s
BHLHA15	tissueex.vivo_2D	-1.481	-0.239	-1.38	0.18	2.86E-01	-5.707	n.s
TECPR1	tissueex.vivo_2D	0.348	4.99	0.873	0.391	5.20E-01	-6.751	n.s
BRI3	tissueex.vivo_2D	0.831	6.116	2.928	0.007	2.00E-02	-3.413	n.s
BAIAP2L1	tissueex.vivo_2D	1.35	6.757	5.418	0	8.14E-05	2.837	up
NPTX2	tissueex.vivo_2D	-7.697	-5.042	-13.067	0	3.61E-11	18.48	down
TMEM130	tissueex.vivo_2D	-5.791	-3.596	-8.573	0	9.22E-08	10.643	down
TRRAP	tissueex.vivo_2D	-0.313	5.965	-0.906	0.374	5.03E-01	-6.859	n.s
MIR3609	tissueex.vivo_2D	-8.962	-4.488	-6.793	0	3.78E-06	6.66	down
SCARNA28	tissueex.vivo_2D	-9.904	-4.23	-6.918	0	2.87E-06	6.958	down
LOC101927550	tissueex.vivo_2D	0.479	3.355	0.756	0.457	5.83E-01	-6.601	n.s
SMURF1	tissueex.vivo_2D	0.719	6.69	1.253	0.222	3.38E-01	-6.482	n.s
KPNA7	tissueex.vivo_2D	-0.035	1.832	-0.029	0.977	9.85E-01	-6.716	n.s
MYH16	tissueex.vivo_2D	4.59	2.142	1.7	0.101	1.81E-01	-5.037	n.s
LOC105375421	tissueex.vivo_2D	1.618	-0.214	0.944	0.354	4.83E-01	-5.936	n.s
ARPC1A	tissueex.vivo_2D	1.381	7.296	3.744	0.001	3.52E-03	-1.509	up
ARPC1B	tissueex.vivo_2D	0.817	7.691	3.339	0.003	8.48E-03	-2.539	n.s
PDAP1	tissueex.vivo_2D	1.657	7.293	7.48	0	8.65E-07	7.972	up
BUD31	tissueex.vivo_2D	0.843	5.202	3.567	0.001	5.19E-03	-1.81	n.s
MIR12119	tissueex.vivo_2D	1.364	1.265	4.5	0	6.45E-04	0.965	up
ATP5MF-PTCD1	tissueex.vivo_2D	0.577	5.591	1.904	0.068	1.32E-01	-5.439	n.s
PTCD1	tissueex.vivo_2D	0.95	4.472	3.5	0.002	5.99E-03	-1.875	n.s
CPSF4	tissueex.vivo_2D	1.832	4.831	6.634	0	5.32E-06	6.102	up
ATP5MF	tissueex.vivo_2D	-0.042	5.011	-0.146	0.885	9.24E-01	-7.165	n.s
ZNF789	tissueex.vivo_2D	0.243	2.695	0.909	0.372	5.01E-01	-6.384	n.s
ZNF394	tissueex.vivo_2D	-0.288	4.466	-1.213	0.236	3.55E-01	-6.394	n.s
ZKSCAN5	tissueex.vivo_2D	0.258	4.185	1.212	0.237	3.55E-01	-6.319	n.s
FAM200A	tissueex.vivo_2D	0.036	3.596	0.072	0.943	9.63E-01	-6.957	n.s
ZNF655	tissueex.vivo_2D	-0.322	4.948	-0.716	0.48	6.04E-01	-6.915	n.s
TMEM225B	tissueex.vivo_2D	-1.074	3.605	-3.18	0.004	1.18E-02	-2.681	down
ZSCAN25	tissueex.vivo_2D	-0.229	4.281	-0.865	0.395	5.23E-01	-6.7	n.s
CYP3A5	tissueex.vivo_2D	-1.788	4.679	-1.905	0.068	1.31E-01	-5.411	n.s
CYP3A7-CYP3A51P	tissueex.vivo_2D	-0.071	-2.463	-0.073	0.942	9.63E-01	-6.223	n.s
CYP3A7	tissueex.vivo_2D	-0.01	-2.283	-0.01	0.992	9.95E-01	-6.235	n.s
CYP3A4	tissueex.vivo_2D	-2.528	-4.149	-2.206	0.037	7.87E-02	-3.985	n.s
TRIM4	tissueex.vivo_2D	-0.502	5.004	-0.881	0.387	5.15E-01	-6.807	n.s
LOC101927610	tissueex.vivo_2D	-0.14	-1.461	-0.184	0.855	9.04E-01	-6.279	n.s
GJC3	tissueex.vivo_2D	1.495	-2.063	1.403	0.173	2.78E-01	-5.269	n.s
AZGP1	tissueex.vivo_2D	-0.212	4.059	-0.134	0.894	9.30E-01	-7.048	n.s
ZKSCAN1	tissueex.vivo_2D	-0.237	6.634	-0.483	0.633	7.37E-01	-7.179	n.s
ZSCAN21	tissueex.vivo_2D	0.267	2.787	0.791	0.437	5.64E-01	-6.529	n.s
ZNF3	tissueex.vivo_2D	0.158	4.976	0.483	0.633	7.37E-01	-7.037	n.s
COPS6	tissueex.vivo_2D	2.191	6.37	8.767	0	6.27E-08	11.02	up
MCM7	tissueex.vivo_2D	1.967	7.494	4.968	0	2.25E-04	1.638	up
MIR25	tissueex.vivo_2D	2.98	-0.624	4.141	0	1.45E-03	0.24	up
MIR93	tissueex.vivo_2D	2.568	-2.286	3.792	0.001	3.17E-03	-0.562	up
MIR106B	tissueex.vivo_2D	1.2	-2.547	1.947	0.063	1.23E-01	-4.425	n.s
AP4M1	tissueex.vivo_2D	0.832	4.551	2.366	0.026	5.91E-02	-4.438	n.s
TAF6	tissueex.vivo_2D	1.213	5.306	4.797	0	3.30E-04	1.318	up
CNPY4	tissueex.vivo_2D	-1.385	2.356	-3.022	0.006	1.65E-02	-2.911	down
MBLAC1	tissueex.vivo_2D	0.346	0.393	0.724	0.476	6.00E-01	-6.242	n.s
LAMTOR4	tissueex.vivo_2D	-0.343	4.699	-1.051	0.303	4.30E-01	-6.603	n.s
TRAPPC14	tissueex.vivo_2D	1.773	3.85	3.535	0.002	5.57E-03	-1.626	up
MIR4658	tissueex.vivo_2D	2.495	-0.222	4.06	0	1.74E-03	0.023	up
GAL3ST4	tissueex.vivo_2D	-3.646	0.115	-3.667	0.001	4.17E-03	-1.295	down
GPC2	tissueex.vivo_2D	1.871	-0.633	1.858	0.075	1.41E-01	-4.692	n.s
STAG3	tissueex.vivo_2D	-0.202	2.45	-0.188	0.852	9.01E-01	-6.804	n.s
CASTOR3P	tissueex.vivo_2D	0.11	3.853	0.134	0.894	9.31E-01	-7.003	n.s
PVRIG	tissueex.vivo_2D	0.533	1.071	0.581	0.566	6.80E-01	-6.386	n.s
LOC107986828	tissueex.vivo_2D	0.473	0.854	0.566	0.576	6.89E-01	-6.382	n.s
LOC105375426	tissueex.vivo_2D	-0.044	-3.622	-0.044	0.965	9.77E-01	-6.163	n.s
SPDYE3	tissueex.vivo_2D	1.798	1.794	2.946	0.007	1.93E-02	-2.779	up
PMS2P1	tissueex.vivo_2D	0.58	3.14	1.635	0.114	2.00E-01	-5.564	n.s
STAG3L5P-PVRIG2P-PILRB	tissueex.vivo_2D	1.678	4.412	4.555	0	5.71E-04	0.858	up
STAG3L5P	tissueex.vivo_2D	0.511	1.435	1.405	0.172	2.77E-01	-5.624	n.s
PVRIG2P	tissueex.vivo_2D	2.058	2.499	5.192	0	1.36E-04	2.689	up
MIR6840	tissueex.vivo_2D	1.473	-1.747	1.899	0.069	1.33E-01	-4.563	n.s
PILRB	tissueex.vivo_2D	2.156	2.753	5.359	0	9.34E-05	3.093	up
PILRA	tissueex.vivo_2D	-6.321	-2.05	-8.239	0	1.80E-07	9.977	down
ZCWPW1	tissueex.vivo_2D	1.216	3.477	3.494	0.002	6.08E-03	-1.728	up
MEPCE	tissueex.vivo_2D	1.486	5.583	5.618	0	5.21E-05	3.448	up
PPP1R35	tissueex.vivo_2D	1.115	2.896	2.921	0.007	2.03E-02	-3.036	up
PPP1R35-AS1	tissueex.vivo_2D	1.351	2.832	3.471	0.002	6.39E-03	-1.732	up
SPACDR	tissueex.vivo_2D	1.202	-1.466	1.928	0.065	1.27E-01	-4.561	n.s
TSC22D4	tissueex.vivo_2D	2.039	5.702	6.47	0	7.68E-06	5.617	up
NYAP1	tissueex.vivo_2D	3.742	0.175	3.019	0.006	1.66E-02	-2.428	up
AGFG2	tissueex.vivo_2D	1.419	4.758	1.546	0.135	2.27E-01	-5.868	n.s
SAP25	tissueex.vivo_2D	4.421	0.672	5.724	0	4.09E-05	4.096	up
LRCH4	tissueex.vivo_2D	2.195	5.635	8.772	0	6.22E-08	11.075	up
ZASP	tissueex.vivo_2D	2.508	2.873	8.395	0	1.32E-07	10.322	up
FBXO24	tissueex.vivo_2D	1.756	-0.392	3.013	0.006	1.68E-02	-2.435	up
PCOLCE-AS1	tissueex.vivo_2D	-4.239	-0.691	-10.466	0	2.61E-09	14.561	down
PCOLCE	tissueex.vivo_2D	-3.784	2.188	-17.4	0	1.07E-13	25.736	down
MOSPD3	tissueex.vivo_2D	1.913	3.637	3.878	0.001	2.62E-03	-0.785	up
TFR2	tissueex.vivo_2D	0.059	-0.025	0.027	0.978	9.86E-01	-6.486	n.s
GNB2	tissueex.vivo_2D	1.674	7.583	7.317	0	1.22E-06	7.569	up
GIGYF1	tissueex.vivo_2D	1.58	6.055	3.615	0.001	4.68E-03	-1.705	up
POP7	tissueex.vivo_2D	1.595	4.487	3.991	0	2.03E-03	-0.619	up
EPO	tissueex.vivo_2D	0.735	-3.953	0.323	0.749	8.27E-01	-6.089	n.s
ZAN	tissueex.vivo_2D	-1.163	-3.96	-0.764	0.452	5.78E-01	-5.928	n.s
EPHB4	tissueex.vivo_2D	1.766	7.563	3.506	0.002	5.92E-03	-2.095	up
SLC12A9	tissueex.vivo_2D	1.197	5.669	3.864	0.001	2.71E-03	-1.087	up
SLC12A9-AS1	tissueex.vivo_2D	0.99	-1.899	1.437	0.163	2.65E-01	-5.229	n.s
TRIP6	tissueex.vivo_2D	1.34	6.085	7.416	0	9.89E-07	7.867	up
MIR6875	tissueex.vivo_2D	2.318	-2.249	4.657	0	4.54E-04	1.509	up
SRRT	tissueex.vivo_2D	2.083	6.737	9.731	0	9.93E-09	13.079	up
UFSP1	tissueex.vivo_2D	-0.574	0.044	-1.172	0.252	3.73E-01	-5.817	n.s
ACHE	tissueex.vivo_2D	-1.283	0.678	-1.311	0.202	3.14E-01	-5.826	n.s
LOC105375431	tissueex.vivo_2D	-1.054	-0.06	-1.53	0.138	2.32E-01	-5.449	n.s
MUC3A	tissueex.vivo_2D	-2.213	1.27	-2.439	0.022	5.16E-02	-4.117	n.s
MUC12	tissueex.vivo_2D	-3.644	-2.073	-4.122	0	1.51E-03	0.116	down
MUC12-AS1	tissueex.vivo_2D	-3.461	-2.148	-2.896	0.008	2.14E-02	-2.733	down
MUC17	tissueex.vivo_2D	-8.025	-2.917	-4.219	0	1.22E-03	0.296	down
TRIM56	tissueex.vivo_2D	0.647	6.42	2.265	0.032	7.10E-02	-4.832	n.s
SERPINE1	tissueex.vivo_2D	-3.086	4.843	-2.846	0.009	2.37E-02	-3.675	down
AP1S1	tissueex.vivo_2D	2.25	6.327	11.252	0	6.61E-10	16.114	up
MIR4653	tissueex.vivo_2D	4.381	-1.283	5.564	0	5.87E-05	3.693	up
VGF	tissueex.vivo_2D	2.388	0.93	1.813	0.082	1.52E-01	-4.851	n.s
MOGAT3	tissueex.vivo_2D	-3.331	-3.091	-4.012	0	1.94E-03	-0.075	down
PLOD3	tissueex.vivo_2D	0.489	6.232	1.294	0.207	3.20E-01	-6.419	n.s
ZNHIT1	tissueex.vivo_2D	0.88	6.039	2.242	0.034	7.38E-02	-4.84	n.s
CLDN15	tissueex.vivo_2D	0.203	2.447	0.295	0.77	8.43E-01	-6.719	n.s
FIS1	tissueex.vivo_2D	0.182	5.738	0.396	0.695	7.86E-01	-7.145	n.s
EMSLR	tissueex.vivo_2D	2.349	0.027	2.767	0.01	2.77E-02	-3.008	up
IFT22	tissueex.vivo_2D	0.334	4.015	0.846	0.406	5.34E-01	-6.65	n.s
CUX1	tissueex.vivo_2D	-0.151	6.314	-0.342	0.735	8.17E-01	-7.232	n.s
SH2B2	tissueex.vivo_2D	1.072	2.046	1.024	0.316	4.43E-01	-6.176	n.s
LOC107986717	tissueex.vivo_2D	-2.354	-3.56	-2.837	0.009	2.41E-02	-2.769	down
SPDYE6	tissueex.vivo_2D	0.779	0.757	1.29	0.209	3.22E-01	-5.679	n.s
LOC100630923	tissueex.vivo_2D	1.53	3.816	4.144	0	1.44E-03	-0.139	up
LOC100289561	tissueex.vivo_2D	0.794	1.667	1.655	0.11	1.94E-01	-5.291	n.s
PRKRIP1	tissueex.vivo_2D	1.648	3.594	4.464	0	6.98E-04	0.709	up
ORAI2	tissueex.vivo_2D	0.452	4.88	1.074	0.293	4.19E-01	-6.573	n.s
ALKBH4	tissueex.vivo_2D	0.684	2.977	1.8	0.084	1.55E-01	-5.272	n.s
LRWD1	tissueex.vivo_2D	1.411	4.194	2.964	0.006	1.85E-02	-3.052	up
MIR5090	tissueex.vivo_2D	2.585	0.052	4.571	0	5.52E-04	1.264	up
MIR4467	tissueex.vivo_2D	-0.515	-3.87	-0.496	0.624	7.29E-01	-6.004	n.s
POLR2J	tissueex.vivo_2D	0.975	4.832	2.583	0.016	3.95E-02	-4.007	n.s
RASA4B	tissueex.vivo_2D	-0.155	3.159	-0.213	0.833	8.88E-01	-6.906	n.s
POLR2J3	tissueex.vivo_2D	-0.243	3.332	-0.545	0.591	7.01E-01	-6.801	n.s
UPK3BL2	tissueex.vivo_2D	-0.273	2.796	-0.537	0.596	7.06E-01	-6.723	n.s
SPDYE2	tissueex.vivo_2D	0.056	2.048	0.118	0.907	9.39E-01	-6.717	n.s
RASA4	tissueex.vivo_2D	-0.345	3.158	-0.462	0.648	7.49E-01	-6.832	n.s
POLR2J2	tissueex.vivo_2D	-0.291	3.23	-0.605	0.551	6.67E-01	-6.754	n.s
UPK3BL1	tissueex.vivo_2D	-0.355	2.547	-0.598	0.555	6.70E-01	-6.665	n.s
SPDYE2B	tissueex.vivo_2D	-0.166	2.259	-0.387	0.702	7.92E-01	-6.689	n.s
RASA4DP	tissueex.vivo_2D	0.152	1.78	0.192	0.849	8.99E-01	-6.67	n.s
FAM185A	tissueex.vivo_2D	-0.271	2.26	-0.515	0.611	7.19E-01	-6.673	n.s
FBXL13	tissueex.vivo_2D	-0.955	2.191	-2.317	0.029	6.46E-02	-4.389	n.s
LRRC17	tissueex.vivo_2D	-6.659	-2.013	-9.727	0	9.98E-09	13.083	down
ARMC10	tissueex.vivo_2D	-0.353	5.18	-1.29	0.209	3.22E-01	-6.389	n.s
NAPEPLD	tissueex.vivo_2D	-0.437	4.298	-1.99	0.057	1.14E-01	-5.212	n.s
RPL19P12	tissueex.vivo_2D	-0.087	-1.947	-0.212	0.834	8.88E-01	-6.214	n.s
LOC105375434	tissueex.vivo_2D	-0.886	0.843	-2.213	0.036	7.77E-02	-4.342	n.s
DPY19L2P2	tissueex.vivo_2D	-1.226	0.673	-2.278	0.031	6.93E-02	-4.208	n.s
PMPCB	tissueex.vivo_2D	0.381	5.81	1.924	0.066	1.28E-01	-5.442	n.s
DNAJC2	tissueex.vivo_2D	1.228	5.062	4.876	0	2.76E-04	1.557	up
PSMC2	tissueex.vivo_2D	0.515	6.761	1.851	0.076	1.43E-01	-5.633	n.s
SLC26A5	tissueex.vivo_2D	0.286	1.259	1.028	0.314	4.41E-01	-6.115	n.s
RELN	tissueex.vivo_2D	-5.579	-1.923	-7.207	0	1.54E-06	7.634	down
ORC5	tissueex.vivo_2D	0.049	3.836	0.145	0.886	9.24E-01	-7.003	n.s
LHFPL3	tissueex.vivo_2D	-3.495	-5.393	-3.966	0.001	2.16E-03	-0.149	down
LHFPL3-AS2	tissueex.vivo_2D	-4.709	-4.769	-5.393	0	8.63E-05	3.291	down
KMT2E	tissueex.vivo_2D	-0.394	6.195	-0.996	0.329	4.57E-01	-6.795	n.s
LINC01004	tissueex.vivo_2D	-1.281	1.172	-2.985	0.006	1.78E-02	-2.773	down
KMT2E-AS1	tissueex.vivo_2D	-0.857	0.718	-2.247	0.034	7.32E-02	-4.262	n.s
SRPK2	tissueex.vivo_2D	0.144	5.593	0.569	0.574	6.87E-01	-7.073	n.s
PUS7	tissueex.vivo_2D	-0.246	4.189	-0.514	0.612	7.19E-01	-6.931	n.s
RINT1	tissueex.vivo_2D	-0.214	3.865	-0.714	0.482	6.05E-01	-6.805	n.s
EFCAB10	tissueex.vivo_2D	0.289	1.469	0.767	0.45	5.77E-01	-6.387	n.s
ATXN7L1	tissueex.vivo_2D	-0.462	3.004	-1.208	0.238	3.57E-01	-6.189	n.s
CDHR3	tissueex.vivo_2D	-0.995	-0.313	-1.418	0.168	2.72E-01	-5.473	n.s
SYPL1	tissueex.vivo_2D	0.39	6.988	1.86	0.074	1.41E-01	-5.625	n.s
NAMPT	tissueex.vivo_2D	-0.897	7.753	-1.809	0.082	1.53E-01	-5.753	n.s
CTB-30L5.1	tissueex.vivo_2D	0.05	-3.677	0.04	0.968	9.80E-01	-6.17	n.s
CCDC71L	tissueex.vivo_2D	-1.539	4.699	-2.056	0.05	1.02E-01	-5.227	n.s
PIK3CG	tissueex.vivo_2D	-5.405	0.004	-5.641	0	4.94E-05	3.669	down
PRKAR2B	tissueex.vivo_2D	-1.842	2.269	-1.724	0.097	1.74E-01	-5.506	n.s
HBP1	tissueex.vivo_2D	-1.036	5.922	-3.1	0.005	1.40E-02	-3.085	down
COG5	tissueex.vivo_2D	-0.511	5.756	-1.589	0.124	2.14E-01	-6.033	n.s
GPR22	tissueex.vivo_2D	-5.531	-4.911	-7.898	0	3.63E-07	9.008	down
DUS4L	tissueex.vivo_2D	0.599	2.604	1.42	0.168	2.71E-01	-5.797	n.s
DUS4L-BCAP29	tissueex.vivo_2D	-0.318	4.68	-0.986	0.333	4.62E-01	-6.663	n.s
BCAP29	tissueex.vivo_2D	-0.469	4.448	-1.475	0.152	2.51E-01	-6.06	n.s
LOC105375443	tissueex.vivo_2D	-3.316	-3.198	-4.801	0	3.27E-04	1.846	down
SLC26A4-AS1	tissueex.vivo_2D	-0.919	-3.917	-0.769	0.449	5.76E-01	-5.917	n.s
SLC26A4	tissueex.vivo_2D	-0.976	-1.948	-1.232	0.229	3.46E-01	-5.569	n.s
CBLL1-AS1	tissueex.vivo_2D	0.198	0.288	0.538	0.595	7.05E-01	-6.342	n.s
CBLL1	tissueex.vivo_2D	0.207	4.84	0.924	0.364	4.93E-01	-6.723	n.s
SLC26A3	tissueex.vivo_2D	-3.495	-4.956	-3.613	0.001	4.69E-03	-0.974	down
DLD	tissueex.vivo_2D	0.826	6.5	4.328	0	9.48E-04	-0.016	n.s
LAMB1	tissueex.vivo_2D	-2.754	5.878	-1.865	0.074	1.40E-01	-5.649	n.s
LAMB4	tissueex.vivo_2D	-0.881	-2.553	-0.323	0.749	8.27E-01	-6.222	n.s
NRCAM	tissueex.vivo_2D	-0.668	3.409	-0.599	0.555	6.70E-01	-6.833	n.s
PNPLA8	tissueex.vivo_2D	0.034	6.021	0.151	0.881	9.21E-01	-7.255	n.s
THAP5	tissueex.vivo_2D	-0.845	4.518	-2.76	0.011	2.81E-02	-3.741	n.s
DNAJB9	tissueex.vivo_2D	-1.184	4.594	-3.617	0.001	4.66E-03	-1.773	down
IMMP2L	tissueex.vivo_2D	-1.432	2.591	-2.822	0.009	2.48E-02	-3.418	down
LRRN3	tissueex.vivo_2D	-5.836	-4.406	-6.43	0	8.38E-06	5.788	down
DOCK4	tissueex.vivo_2D	-3.369	2.501	-4.421	0	7.70E-04	0.365	down
DOCK4-AS1	tissueex.vivo_2D	-4.574	-5.434	-4.658	0	4.53E-04	1.509	down
ZNF277	tissueex.vivo_2D	-0.571	4.433	-1.269	0.216	3.31E-01	-6.348	n.s
IFRD1	tissueex.vivo_2D	0.792	5.832	1.758	0.091	1.65E-01	-5.705	n.s
LSMEM1	tissueex.vivo_2D	-0.548	0.623	-1.383	0.179	2.85E-01	-5.626	n.s
TMEM168	tissueex.vivo_2D	-0.699	4.795	-1.685	0.104	1.85E-01	-5.79	n.s
BMT2	tissueex.vivo_2D	-1.421	3.489	-4.213	0	1.23E-03	-0.159	down
GPR85	tissueex.vivo_2D	-5.328	-3.542	-5.036	0	1.93E-04	2.375	down
SMIM30	tissueex.vivo_2D	-0.177	4.835	-0.699	0.491	6.15E-01	-6.925	n.s
FOXP2	tissueex.vivo_2D	-2.782	0.644	-4.813	0	3.18E-04	1.663	down
MDFIC	tissueex.vivo_2D	-0.588	5.631	-2.892	0.008	2.15E-02	-3.545	n.s
TFEC	tissueex.vivo_2D	-9.662	-3.882	-16.42	0	3.45E-13	23.29	down
TES	tissueex.vivo_2D	0.379	7.24	1.457	0.157	2.57E-01	-6.259	n.s
LOC107986838	tissueex.vivo_2D	1.551	3.64	2.241	0.034	7.40E-02	-4.531	n.s
CAV2	tissueex.vivo_2D	0.972	6.996	2.04	0.052	1.05E-01	-5.306	n.s
CAV1	tissueex.vivo_2D	1.541	6.915	4.213	0	1.23E-03	-0.339	up
COMETT	tissueex.vivo_2D	1.251	-3.44	1.432	0.164	2.67E-01	-5.149	n.s
MET	tissueex.vivo_2D	0.215	7.967	0.565	0.577	6.90E-01	-7.173	n.s
CAPZA2	tissueex.vivo_2D	-0.782	7.074	-3.434	0.002	6.91E-03	-2.32	n.s
ST7-AS1	tissueex.vivo_2D	0.607	1.272	0.916	0.368	4.97E-01	-6.198	n.s
ST7	tissueex.vivo_2D	-0.079	3.614	-0.171	0.865	9.10E-01	-6.99	n.s
ST7-OT4	tissueex.vivo_2D	-0.482	-1.118	-0.644	0.525	6.45E-01	-6.194	n.s
ST7-AS2	tissueex.vivo_2D	-0.177	0.974	-0.351	0.729	8.13E-01	-6.552	n.s
ST7-OT3	tissueex.vivo_2D	0.423	1.747	0.833	0.412	5.41E-01	-6.342	n.s
WNT2	tissueex.vivo_2D	-9.591	-3.716	-11.269	0	6.45E-10	15.91	down
CFTR	tissueex.vivo_2D	-4.998	3.302	-2.502	0.019	4.59E-02	-4.271	down
CTTNBP2	tissueex.vivo_2D	-4.132	-1.419	-6.351	0	9.95E-06	5.604	down
LSM8	tissueex.vivo_2D	-0.651	4.599	-2.398	0.024	5.57E-02	-4.501	n.s
ANKRD7	tissueex.vivo_2D	-0.489	-3.386	-0.265	0.793	8.59E-01	-6.149	n.s
KCND2	tissueex.vivo_2D	-4.924	0.967	-4.665	0	4.46E-04	1.154	down
TSPAN12	tissueex.vivo_2D	-1.133	3.308	-2.379	0.025	5.77E-02	-4.375	n.s
ING3	tissueex.vivo_2D	0.319	3.788	1.363	0.185	2.92E-01	-6.063	n.s
CPED1	tissueex.vivo_2D	-3.33	1.442	-12.54	0	8.27E-11	18.453	down
WNT16	tissueex.vivo_2D	-0.081	-0.811	-0.098	0.923	9.49E-01	-6.362	n.s
FAM3C	tissueex.vivo_2D	1.681	8.316	1.876	0.072	1.37E-01	-5.609	n.s
PTPRZ1	tissueex.vivo_2D	-4.116	-1.815	-5.716	0	4.16E-05	4.028	down
AASS	tissueex.vivo_2D	-1.683	2.378	-2.515	0.019	4.49E-02	-4.092	down
LOC102724527	tissueex.vivo_2D	1.589	-3.296	1.434	0.164	2.66E-01	-5.152	n.s
FEZF1	tissueex.vivo_2D	-0.402	-0.988	-0.429	0.671	7.68E-01	-6.221	n.s
FEZF1-AS1	tissueex.vivo_2D	2.609	-0.103	2.068	0.049	1.00E-01	-4.27	n.s
CADPS2	tissueex.vivo_2D	-1.597	4.617	-2.477	0.02	4.81E-02	-4.386	down
RNF133	tissueex.vivo_2D	-1.766	-4.115	-1.674	0.106	1.88E-01	-4.873	n.s
RNF148	tissueex.vivo_2D	0.182	-3.64	0.128	0.899	9.34E-01	-6.137	n.s
IQUB	tissueex.vivo_2D	-1.686	-0.177	-2.957	0.007	1.88E-02	-2.743	down
NDUFA5	tissueex.vivo_2D	-0.121	5.805	-0.648	0.523	6.43E-01	-7.039	n.s
WASL	tissueex.vivo_2D	-0.008	6.664	-0.026	0.98	9.87E-01	-7.305	n.s
HYAL4	tissueex.vivo_2D	1.766	0.014	2.581	0.016	3.96E-02	-3.482	up
GPR37	tissueex.vivo_2D	1.972	2.149	2.104	0.045	9.42E-02	-4.548	n.s
POT1	tissueex.vivo_2D	-0.069	4.695	-0.272	0.788	8.55E-01	-7.12	n.s
POT1-AS1	tissueex.vivo_2D	-1.716	0.045	-2.794	0.01	2.62E-02	-3.137	down
GRM8	tissueex.vivo_2D	-2.942	-2.783	-2.63	0.014	3.61E-02	-3.281	down
ZNF800	tissueex.vivo_2D	-0.738	5.24	-3.623	0.001	4.60E-03	-1.768	n.s
GCC1	tissueex.vivo_2D	0.45	5.41	2.715	0.012	3.06E-02	-3.84	n.s
ARF5	tissueex.vivo_2D	1.085	6.404	5.758	0	3.79E-05	3.713	up
LOC105375489	tissueex.vivo_2D	1.395	3.848	5.169	0	1.43E-04	2.462	up
FSCN3	tissueex.vivo_2D	0.876	-4.152	0.78	0.443	5.70E-01	-5.819	n.s
SND1	tissueex.vivo_2D	0.608	7.951	3.164	0.004	1.22E-02	-2.966	n.s
LOC105375492	tissueex.vivo_2D	-6.337	-4.663	-10.18	0	4.34E-09	13.553	down
SND1-IT1	tissueex.vivo_2D	-3.484	-3.079	-5.623	0	5.15E-05	3.852	down
LRRC4	tissueex.vivo_2D	-5.024	-4.182	-6.277	0	1.18E-05	5.417	down
RBM28	tissueex.vivo_2D	0.694	5.335	3.029	0.006	1.62E-02	-3.113	n.s
PRRT4	tissueex.vivo_2D	3.287	0.087	0.798	0.432	5.60E-01	-6.017	n.s
LOC107986845	tissueex.vivo_2D	0.323	-0.573	0.56	0.581	6.93E-01	-6.259	n.s
IMPDH1	tissueex.vivo_2D	1.891	6.209	4.589	0	5.29E-04	0.749	up
HILPDA-AS1	tissueex.vivo_2D	-0.297	0.639	-0.251	0.804	8.67E-01	-6.518	n.s
HILPDA	tissueex.vivo_2D	-0.651	3.742	-0.676	0.505	6.27E-01	-6.801	n.s
METTL2B	tissueex.vivo_2D	0.993	5.002	4.111	0	1.55E-03	-0.409	n.s
LOC101928451	tissueex.vivo_2D	-1.042	3.917	-2.178	0.039	8.27E-02	-4.825	n.s
LINC01000	tissueex.vivo_2D	1.201	5.1	3.117	0.004	1.35E-02	-2.826	up
GARIN1A	tissueex.vivo_2D	-0.163	-0.5	-0.2	0.843	8.95E-01	-6.375	n.s
CALU	tissueex.vivo_2D	-0.291	8.33	-1.364	0.185	2.92E-01	-6.419	n.s
OPN1SW	tissueex.vivo_2D	0.742	-0.018	1.738	0.094	1.71E-01	-5.051	n.s
CCDC136	tissueex.vivo_2D	1.733	1.386	3.202	0.004	1.13E-02	-2.165	up
FLNC	tissueex.vivo_2D	-0.099	5.238	-0.083	0.934	9.57E-01	-7.222	n.s
FLNC-AS1	tissueex.vivo_2D	1.018	0.68	0.726	0.475	5.99E-01	-6.245	n.s
ATP6V1F	tissueex.vivo_2D	0.804	6.209	2.29	0.031	6.79E-02	-4.777	n.s
ATP6V1FNB	tissueex.vivo_2D	1.612	2.33	1.158	0.257	3.79E-01	-5.932	n.s
KCP	tissueex.vivo_2D	1.663	3.789	0.896	0.379	5.08E-01	-6.389	n.s
LOC105375497	tissueex.vivo_2D	0.511	0.041	0.417	0.68	7.74E-01	-6.313	n.s
IRF5	tissueex.vivo_2D	-1.416	2.97	-2.048	0.051	1.04E-01	-4.951	n.s
TNPO3	tissueex.vivo_2D	0.5	6.418	3.536	0.002	5.55E-03	-2.013	n.s
TPI1P2	tissueex.vivo_2D	1.484	-0.288	4.212	0	1.24E-03	0.37	up
LOC407835	tissueex.vivo_2D	2.878	-2.084	3.328	0.003	8.68E-03	-1.638	up
TSPAN33	tissueex.vivo_2D	-2.507	1.024	-3.048	0.005	1.56E-02	-2.784	down
SMO	tissueex.vivo_2D	-4.251	-0.578	-4.08	0	1.66E-03	-0.257	down
AHCYL2	tissueex.vivo_2D	-0.526	5.331	-1.161	0.256	3.78E-01	-6.553	n.s
LOC107986847	tissueex.vivo_2D	-3.193	-0.702	-2.066	0.049	1.01E-01	-4.549	n.s
STRIP2	tissueex.vivo_2D	2.235	4.59	4.926	0	2.47E-04	1.846	up
SMKR1	tissueex.vivo_2D	1.438	-0.052	1.65	0.111	1.95E-01	-5.075	n.s
NRF1	tissueex.vivo_2D	0.834	3.793	4.644	0	4.67E-04	1.069	n.s
LOC105375501	tissueex.vivo_2D	1.509	-3.336	1.705	0.1	1.79E-01	-4.769	n.s
UBE2H	tissueex.vivo_2D	1.384	8.182	4.024	0	1.89E-03	-0.848	up
ZC3HC1	tissueex.vivo_2D	0.615	3.687	2.544	0.017	4.25E-02	-4.004	n.s
KLHDC10	tissueex.vivo_2D	0.015	5.82	0.07	0.945	9.64E-01	-7.259	n.s
TMEM209	tissueex.vivo_2D	0.306	4.72	1.746	0.093	1.69E-01	-5.639	n.s
SSMEM1	tissueex.vivo_2D	0.247	-2.608	0.571	0.573	6.86E-01	-6.049	n.s
CPA2	tissueex.vivo_2D	-9.773	-3.763	-5.098	0	1.68E-04	2.494	down
CPA4	tissueex.vivo_2D	6.863	2.014	2.086	0.047	9.72E-02	-4.336	n.s
LOC105375503	tissueex.vivo_2D	1.165	-4.335	0.804	0.429	5.56E-01	-5.806	n.s
CPA5	tissueex.vivo_2D	0.708	-3.117	0.596	0.556	6.71E-01	-6.038	n.s
CPA1	tissueex.vivo_2D	-11.494	-3.681	-5.506	0	6.69E-05	3.494	down
CEP41	tissueex.vivo_2D	0.318	4.048	0.887	0.383	5.12E-01	-6.645	n.s
MEST	tissueex.vivo_2D	0.302	6.214	0.324	0.748	8.27E-01	-7.24	n.s
MESTIT1	tissueex.vivo_2D	-0.034	-1.968	-0.04	0.969	9.80E-01	-6.272	n.s
COPG2	tissueex.vivo_2D	0.678	5.493	1.708	0.1	1.78E-01	-5.765	n.s
COPG2IT1	tissueex.vivo_2D	-1.325	-1.434	-1.639	0.114	1.99E-01	-5.087	n.s
TSGA13	tissueex.vivo_2D	0.669	0.959	1.53	0.138	2.32E-01	-5.399	n.s
KLF14	tissueex.vivo_2D	1.305	-2.88	0.82	0.42	5.48E-01	-5.837	n.s
LINC-PINT	tissueex.vivo_2D	-1.529	2.863	-4.784	0	3.40E-04	1.395	down
LINC00513	tissueex.vivo_2D	-1.124	-0.619	-1.217	0.235	3.53E-01	-5.803	n.s
MKLN1	tissueex.vivo_2D	-1.089	5.733	-7.859	0	3.94E-07	8.857	down
MKLN1-AS	tissueex.vivo_2D	0.434	1.212	1.151	0.26	3.82E-01	-5.951	n.s
PODXL	tissueex.vivo_2D	1.562	7.7	2.024	0.054	1.08E-01	-5.343	n.s
PLXNA4	tissueex.vivo_2D	-4.444	-1.081	-3.313	0.003	8.95E-03	-2.01	down
CHCHD3	tissueex.vivo_2D	0.939	6.023	5.839	0	3.15E-05	3.934	n.s
MIR3654	tissueex.vivo_2D	1.12	5.67	3.275	0.003	9.69E-03	-2.555	up
EXOC4	tissueex.vivo_2D	-0.069	6.464	-0.525	0.604	7.12E-01	-7.159	n.s
LOC105375513	tissueex.vivo_2D	-2.288	-1.754	-3.632	0.001	4.51E-03	-1.035	down
LOC105375514	tissueex.vivo_2D	-1.748	-3.302	-2.649	0.014	3.49E-02	-3.141	down
LRGUK	tissueex.vivo_2D	-1.845	-0.35	-3.822	0.001	2.96E-03	-0.676	down
SLC35B4	tissueex.vivo_2D	-0.858	4.133	-3.526	0.002	5.67E-03	-1.937	n.s
LOC105375517	tissueex.vivo_2D	1.102	-2.791	1.073	0.293	4.19E-01	-5.655	n.s
LINC03060	tissueex.vivo_2D	1.239	1.52	2.391	0.024	5.64E-02	-3.972	n.s
AKR1B1	tissueex.vivo_2D	2.685	7.384	4.502	0	6.41E-04	0.448	up
AKR1B10	tissueex.vivo_2D	0.73	5.427	0.765	0.451	5.77E-01	-6.886	n.s
LOC105375520	tissueex.vivo_2D	2.667	-1.101	2.572	0.016	4.03E-02	-3.295	up
AKR1B15	tissueex.vivo_2D	0.903	1.098	0.931	0.361	4.90E-01	-6.13	n.s
BPGM	tissueex.vivo_2D	-0.225	4.46	-0.814	0.423	5.51E-01	-6.813	n.s
LOC107986850	tissueex.vivo_2D	-5.382	-4.255	-4.838	0	3.01E-04	1.921	down
CALD1	tissueex.vivo_2D	-3.227	6.116	-6.203	0	1.39E-05	4.759	down
AGBL3	tissueex.vivo_2D	-0.826	1.098	-2.514	0.019	4.49E-02	-3.77	n.s
CYREN	tissueex.vivo_2D	0.248	5.745	1.939	0.064	1.24E-01	-5.422	n.s
TMEM140	tissueex.vivo_2D	-0.904	3.551	-4.906	0	2.58E-04	1.642	n.s
WDR91	tissueex.vivo_2D	-0.982	3.224	-2.597	0.015	3.86E-02	-3.934	n.s
CNOT4	tissueex.vivo_2D	0.125	4.182	0.611	0.547	6.64E-01	-6.88	n.s
NUP205	tissueex.vivo_2D	0.347	6.553	1.43	0.165	2.67E-01	-6.274	n.s
STMP1	tissueex.vivo_2D	0.297	4.964	0.972	0.34	4.69E-01	-6.667	n.s
SLC13A4	tissueex.vivo_2D	-2.61	-1.53	-4.337	0	9.29E-04	0.634	down
LOC105375521	tissueex.vivo_2D	-2.035	-1.994	-4.128	0	1.49E-03	0.174	down
FAM180A	tissueex.vivo_2D	-6.325	-3.196	-7.633	0	6.30E-07	8.606	down
LUZP6	tissueex.vivo_2D	0.142	6.877	1.156	0.258	3.80E-01	-6.638	n.s
MTPN	tissueex.vivo_2D	0.142	6.877	1.156	0.258	3.80E-01	-6.638	n.s
LOC105375523	tissueex.vivo_2D	-2.597	-3.608	-2.79	0.01	2.64E-02	-2.913	down
PTN	tissueex.vivo_2D	-2.624	-1.66	-1.397	0.174	2.80E-01	-5.596	n.s
DGKI	tissueex.vivo_2D	-4.723	-2.017	-3.647	0.001	4.36E-03	-1.128	down
CREB3L2	tissueex.vivo_2D	-0.878	5.671	-2.169	0.04	8.40E-02	-5.059	n.s
AKR1D1	tissueex.vivo_2D	1.161	-4.349	0.881	0.387	5.15E-01	-5.743	n.s
TRIM24	tissueex.vivo_2D	0.379	5.156	1.422	0.167	2.70E-01	-6.161	n.s
SVOPL	tissueex.vivo_2D	0.477	-1.359	0.229	0.821	8.79E-01	-6.307	n.s
ATP6V0A4	tissueex.vivo_2D	1.845	-0.321	1.328	0.196	3.06E-01	-5.483	n.s
TMEM213	tissueex.vivo_2D	2.927	-1.477	1.759	0.091	1.65E-01	-4.74	n.s
KIAA1549	tissueex.vivo_2D	1.616	4.366	1.657	0.11	1.93E-01	-5.623	n.s
ZC3HAV1L	tissueex.vivo_2D	-0.363	3.784	-0.638	0.529	6.48E-01	-6.814	n.s
LOC107986852	tissueex.vivo_2D	-0.026	0.005	-0.054	0.957	9.73E-01	-6.469	n.s
ZC3HAV1	tissueex.vivo_2D	-0.005	5.936	-0.031	0.975	9.85E-01	-7.273	n.s
MIR10399	tissueex.vivo_2D	1.901	0.78	6.513	0	6.96E-06	6	up
TTC26	tissueex.vivo_2D	-0.324	3.324	-0.965	0.344	4.72E-01	-6.511	n.s
UBN2	tissueex.vivo_2D	-1.396	4.251	-4.469	0	6.91E-04	0.438	down
LUC7L2	tissueex.vivo_2D	1.102	5.664	9.284	0	2.28E-08	12.141	up
FMC1	tissueex.vivo_2D	0.05	1.756	0.156	0.877	9.19E-01	-6.713	n.s
FMC1-LUC7L2	tissueex.vivo_2D	0.931	5.451	7.736	0	5.06E-07	8.663	n.s
LOC100129148	tissueex.vivo_2D	1.592	3.672	9.649	0	1.15E-08	12.99	up
KLRG2	tissueex.vivo_2D	1.295	-3.158	0.555	0.584	6.95E-01	-5.989	n.s
HIPK2	tissueex.vivo_2D	-0.868	5.493	-1.824	0.08	1.49E-01	-5.644	n.s
TBXAS1	tissueex.vivo_2D	-5.622	0.87	-7.38	0	1.07E-06	7.967	down
LOC107986853	tissueex.vivo_2D	-4.454	-3.551	-4.648	0	4.63E-04	1.458	down
LOC105375532	tissueex.vivo_2D	-4.585	-2.092	-5.202	0	1.33E-04	2.773	down
PARP12	tissueex.vivo_2D	0.072	5.338	0.255	0.801	8.64E-01	-7.195	n.s
KDM7A	tissueex.vivo_2D	-2.86	4.111	-10.504	0	2.45E-09	14.658	down
KDM7A-DT	tissueex.vivo_2D	-0.298	1.635	-0.835	0.412	5.40E-01	-6.296	n.s
SLC37A3	tissueex.vivo_2D	-0.147	5.562	-0.757	0.456	5.82E-01	-6.94	n.s
RAB19	tissueex.vivo_2D	0.337	1.924	0.802	0.43	5.58E-01	-6.428	n.s
MKRN1	tissueex.vivo_2D	0.896	6.978	6.259	0	1.22E-05	4.95	n.s
DENND2A	tissueex.vivo_2D	-2.513	0.349	-1.115	0.275	3.99E-01	-6.1	n.s
ADCK2	tissueex.vivo_2D	0.096	4.624	0.379	0.708	7.96E-01	-7.04	n.s
NDUFB2-AS1	tissueex.vivo_2D	-0.183	3.767	-0.59	0.56	6.75E-01	-6.817	n.s
NDUFB2	tissueex.vivo_2D	-0.885	4.449	-3.829	0.001	2.92E-03	-1.182	n.s
BRAF	tissueex.vivo_2D	-1.05	5.04	-5.461	0	7.37E-05	2.944	down
LOC105375536	tissueex.vivo_2D	0.908	-3.176	1.314	0.201	3.12E-01	-5.331	n.s
MRPS33	tissueex.vivo_2D	0.359	4.765	1.224	0.232	3.50E-01	-6.356	n.s
TMEM178B	tissueex.vivo_2D	-0.363	1.966	-0.208	0.837	8.91E-01	-6.743	n.s
AGK	tissueex.vivo_2D	-0.138	5.265	-0.877	0.389	5.17E-01	-6.82	n.s
DENND11	tissueex.vivo_2D	-0.627	4.818	-3.319	0.003	8.86E-03	-2.464	n.s
WEE2-AS1	tissueex.vivo_2D	-0.206	-0.581	-0.277	0.784	8.53E-01	-6.376	n.s
WEE2	tissueex.vivo_2D	-0.256	-2.601	-0.36	0.722	8.07E-01	-6.163	n.s
SSBP1	tissueex.vivo_2D	0.821	6.229	3.662	0.001	4.22E-03	-1.686	n.s
TAS2R5	tissueex.vivo_2D	0.696	-2.22	0.771	0.448	5.74E-01	-5.873	n.s
PRSS37	tissueex.vivo_2D	-0.711	-3.191	-0.525	0.604	7.13E-01	-6.091	n.s
CLEC5A	tissueex.vivo_2D	-8.854	-4.095	-9.982	0	6.21E-09	13.513	down
MGAM	tissueex.vivo_2D	-2.595	-0.209	-2.531	0.018	4.36E-02	-3.7	down
MGAM2	tissueex.vivo_2D	-5.021	-0.228	-4.841	0	2.98E-04	1.782	down
TRBV5-1	tissueex.vivo_2D	-6.187	-5.674	-21.402	0	1.36E-15	26.198	down
TRBV7-2	tissueex.vivo_2D	-6.037	-5.686	-17.269	0	1.26E-13	22.766	down
TRBV13	tissueex.vivo_2D	2.498	-3.331	1.813	0.082	1.52E-01	-4.617	n.s
TRBV28	tissueex.vivo_2D	-6.615	-5.63	-20.041	0	5.32E-15	25.417	down
PRSS1	tissueex.vivo_2D	-6.749	1.081	-2.714	0.012	3.07E-02	-3.676	down
PRSS2	tissueex.vivo_2D	-4.658	2.384	-2.267	0.032	7.07E-02	-4.777	n.s
TRBC1	tissueex.vivo_2D	-4.62	-1.538	-4.031	0	1.86E-03	-0.256	down
TRBJ2-1	tissueex.vivo_2D	2.073	0.326	0.658	0.516	6.37E-01	-6.223	n.s
TRBJ2-2	tissueex.vivo_2D	0.668	-2.777	0.381	0.706	7.95E-01	-6.132	n.s
TRBJ2-2P	tissueex.vivo_2D	1.31	-2.31	0.599	0.554	6.70E-01	-6.04	n.s
TRBJ2-3	tissueex.vivo_2D	1.378	-0.851	0.446	0.66	7.59E-01	-6.242	n.s
TRBJ2-4	tissueex.vivo_2D	1.387	-2.96	0.682	0.501	6.24E-01	-5.939	n.s
TRBJ2-5	tissueex.vivo_2D	-1.056	-3.655	-0.743	0.464	5.90E-01	-5.906	n.s
TRBJ2-6	tissueex.vivo_2D	1.147	-3.226	0.654	0.519	6.39E-01	-5.928	n.s
TRBJ2-7	tissueex.vivo_2D	0.328	-2.824	0.21	0.835	8.89E-01	-6.165	n.s
TRBC2	tissueex.vivo_2D	-0.9	2.771	-0.347	0.731	8.14E-01	-6.958	n.s
TRBV30	tissueex.vivo_2D	-0.206	-2.826	-0.196	0.847	8.98E-01	-6.22	n.s
LOC105375541	tissueex.vivo_2D	1.981	-1.905	2.041	0.052	1.05E-01	-4.315	n.s
EPHB6	tissueex.vivo_2D	3.079	6.218	3.346	0.003	8.34E-03	-2.252	up
TRPV6	tissueex.vivo_2D	0.997	3.349	1.069	0.295	4.21E-01	-6.325	n.s
TRPV5	tissueex.vivo_2D	1.007	-3.578	1.006	0.324	4.52E-01	-5.654	n.s
KEL	tissueex.vivo_2D	-1.629	-3.866	-1.455	0.158	2.58E-01	-5.188	n.s
PIP	tissueex.vivo_2D	-2.119	-3.52	-0.983	0.335	4.63E-01	-5.713	n.s
TMEM139-AS1	tissueex.vivo_2D	4.929	1.466	7.328	0	1.19E-06	7.842	up
GSTK1	tissueex.vivo_2D	1.075	7.072	1.96	0.061	1.20E-01	-5.421	n.s
TMEM139	tissueex.vivo_2D	4.954	5.642	9.833	0	8.18E-09	13.355	up
CASP2	tissueex.vivo_2D	1.008	5.88	2.322	0.029	6.41E-02	-4.667	n.s
CLCN1	tissueex.vivo_2D	-1.304	-0.216	-1.216	0.235	3.54E-01	-5.824	n.s
FAM131B	tissueex.vivo_2D	0.887	3.093	1.933	0.064	1.26E-01	-5.075	n.s
FAM131B-AS2	tissueex.vivo_2D	0.036	2.235	0.054	0.958	9.73E-01	-6.802	n.s
ZYX	tissueex.vivo_2D	0.813	6.475	3.16	0.004	1.23E-02	-2.926	n.s
EPHA1	tissueex.vivo_2D	1.202	5.661	5.264	0	1.15E-04	2.519	up
EPHA1-AS1	tissueex.vivo_2D	0.442	0.239	0.271	0.789	8.56E-01	-6.454	n.s
LOC105375547	tissueex.vivo_2D	-0.574	-2.376	-0.39	0.7	7.89E-01	-6.221	n.s
CTAGE15	tissueex.vivo_2D	0.94	1.083	0.508	0.616	7.22E-01	-6.44	n.s
LOC101928466	tissueex.vivo_2D	-1.201	-2.764	-1.411	0.17	2.74E-01	-5.294	n.s
TCAF2	tissueex.vivo_2D	-1.237	1.914	-1.145	0.263	3.85E-01	-6.155	n.s
CTAGE6	tissueex.vivo_2D	0.541	0.937	0.366	0.718	8.04E-01	-6.517	n.s
TCAF2P1	tissueex.vivo_2D	-1.047	-0.358	-1.052	0.303	4.29E-01	-5.92	n.s
LOC154761	tissueex.vivo_2D	-1.263	0.075	-1.113	0.276	4.00E-01	-5.917	n.s
LOC112267988	tissueex.vivo_2D	-1.213	-2.213	-1.185	0.247	3.67E-01	-5.617	n.s
TCAF1	tissueex.vivo_2D	-0.026	5.796	-0.111	0.913	9.43E-01	-7.248	n.s
LOC105375549	tissueex.vivo_2D	-2.785	-3.303	-3.444	0.002	6.77E-03	-1.405	down
CTAGE4	tissueex.vivo_2D	1.578	2.686	0.984	0.334	4.63E-01	-6.236	n.s
ARHGEF35	tissueex.vivo_2D	0.99	4.189	0.657	0.517	6.38E-01	-6.741	n.s
ARHGEF35-AS1	tissueex.vivo_2D	-0.987	-0.138	-1.381	0.179	2.86E-01	-5.601	n.s
LOC112267987	tissueex.vivo_2D	0.037	-2.045	0.05	0.961	9.75E-01	-6.258	n.s
OR2A1-AS1	tissueex.vivo_2D	0.749	1.935	1	0.327	4.55E-01	-6.162	n.s
OR2A20P	tissueex.vivo_2D	-1.312	-0.801	-1.623	0.117	2.03E-01	-5.234	n.s
OR2A7	tissueex.vivo_2D	-0.352	-0.442	-0.339	0.737	8.19E-01	-6.353	n.s
ARHGEF34P	tissueex.vivo_2D	1.505	5.259	1.824	0.08	1.49E-01	-5.455	n.s
CTAGE8	tissueex.vivo_2D	1.05	2.847	0.64	0.528	6.47E-01	-6.576	n.s
OR2A9P	tissueex.vivo_2D	-1.611	-0.977	-2.034	0.052	1.06E-01	-4.554	n.s
ARHGEF5	tissueex.vivo_2D	1.508	6.008	3.184	0.004	1.17E-02	-2.755	up
TPK1	tissueex.vivo_2D	-3.01	1.307	-2.11	0.045	9.32E-02	-4.723	n.s
CNTNAP2	tissueex.vivo_2D	-1.752	0.072	-0.805	0.428	5.56E-01	-6.285	n.s
CUL1	tissueex.vivo_2D	0.657	6.176	3.107	0.005	1.38E-02	-3.018	n.s
EZH2	tissueex.vivo_2D	2.737	5.434	4.451	0	7.20E-04	0.522	up
RNY5	tissueex.vivo_2D	-6.02	-5.138	-4.312	0	9.84E-04	0.639	down
RNY4	tissueex.vivo_2D	-5.86	-5.231	-4.452	0	7.17E-04	0.986	down
RNY3	tissueex.vivo_2D	-10.101	-4.448	-4.859	0	2.87E-04	1.918	down
RNY1	tissueex.vivo_2D	-8.847	-4.427	-3.715	0.001	3.76E-03	-0.907	down
GHET1	tissueex.vivo_2D	2.756	-0.122	3.549	0.002	5.40E-03	-1.199	up
PDIA4	tissueex.vivo_2D	0.645	8.345	2.02	0.054	1.09E-01	-5.379	n.s
ZNF786	tissueex.vivo_2D	0.457	2.886	1.461	0.156	2.56E-01	-5.766	n.s
ZNF425	tissueex.vivo_2D	0.579	1.814	0.968	0.342	4.71E-01	-6.19	n.s
ZNF398	tissueex.vivo_2D	-0.173	4.535	-0.833	0.413	5.41E-01	-6.769	n.s
LOC107986856	tissueex.vivo_2D	1.509	-1.556	3.093	0.005	1.42E-02	-2.202	up
ZNF282	tissueex.vivo_2D	1.284	5.292	8.679	0	7.48E-08	10.849	up
ZNF212	tissueex.vivo_2D	1.382	4.2	6.363	0	9.69E-06	5.463	up
ZNF783	tissueex.vivo_2D	0.726	4.14	2.788	0.01	2.65E-02	-3.486	n.s
LOC155060	tissueex.vivo_2D	2.317	2.319	3.151	0.004	1.26E-02	-2.269	up
ZNF777	tissueex.vivo_2D	1.77	4.136	9.742	0	9.71E-09	13.178	up
ZNF746	tissueex.vivo_2D	0.277	4.128	1.08	0.29	4.16E-01	-6.461	n.s
TRC-GCA16-1	tissueex.vivo_2D	0.844	-4.032	1.017	0.318	4.46E-01	-5.614	n.s
ZNF767P	tissueex.vivo_2D	-0.004	2.544	-0.013	0.99	9.93E-01	-6.819	n.s
KRBA1	tissueex.vivo_2D	1.201	2.716	4.877	0	2.76E-04	1.79	up
ZNF467	tissueex.vivo_2D	3.031	2.402	2.671	0.013	3.34E-02	-3.412	up
SSPOP	tissueex.vivo_2D	1.546	-0.531	2.224	0.035	7.63E-02	-4.064	n.s
ZNF862	tissueex.vivo_2D	0.885	4.074	1.38	0.18	2.86E-01	-6.006	n.s
ATP6V0E2-AS1	tissueex.vivo_2D	1.013	-0.059	1.208	0.238	3.57E-01	-5.718	n.s
ATP6V0E2	tissueex.vivo_2D	1.685	4.843	4.544	0	5.85E-04	0.762	up
ACTR3C	tissueex.vivo_2D	-0.211	4.123	-0.731	0.471	5.96E-01	-6.785	n.s
LRRC61	tissueex.vivo_2D	2.008	4.31	4.419	0	7.73E-04	0.511	up
ZBED10P	tissueex.vivo_2D	1.988	4.035	1.61	0.12	2.07E-01	-5.594	n.s
LOC105375560	tissueex.vivo_2D	0.654	-1.522	0.969	0.342	4.70E-01	-5.802	n.s
RARRES2	tissueex.vivo_2D	-3.184	4.025	-5.674	0	4.58E-05	3.509	down
LOC107986858	tissueex.vivo_2D	2.396	-2.116	2.349	0.027	6.10E-02	-3.727	n.s
REPIN1-AS1	tissueex.vivo_2D	1.703	0.54	3.862	0.001	2.71E-03	-0.519	up
REPIN1	tissueex.vivo_2D	1.85	6.573	5.576	0	5.72E-05	3.269	up
ZNF775	tissueex.vivo_2D	0.334	1.249	0.852	0.402	5.30E-01	-6.281	n.s
ZNF775-AS1	tissueex.vivo_2D	0.935	-3.012	1.027	0.314	4.42E-01	-5.67	n.s
LOC107986859	tissueex.vivo_2D	-1.786	-2.812	-1.54	0.136	2.29E-01	-5.144	n.s
LOC728743	tissueex.vivo_2D	0.59	1.994	1.459	0.157	2.57E-01	-5.684	n.s
LINC00996	tissueex.vivo_2D	-5.553	-4.521	-6.216	0	1.35E-05	5.283	down
GIMAP8	tissueex.vivo_2D	-7.088	-3.31	-8.692	0	7.28E-08	10.94	down
GIMAP7	tissueex.vivo_2D	-8.272	-4.617	-14.007	0	9.11E-12	20.038	down
GIMAP4	tissueex.vivo_2D	-11.09	-4.406	-16.972	0	1.78E-13	23.851	down
GIMAP6	tissueex.vivo_2D	-10.57	-4.807	-22.394	0	5.32E-16	28.911	down
GIMAP2	tissueex.vivo_2D	-3.036	1.387	-4.131	0	1.48E-03	-0.214	down
GIMAP1-GIMAP5	tissueex.vivo_2D	-9.448	-4.897	-19.82	0	6.73E-15	26.408	down
GIMAP1	tissueex.vivo_2D	-8.643	-5.223	-20.516	0	3.18E-15	26.789	down
GIMAP5	tissueex.vivo_2D	-9.299	-5.03	-23.055	0	2.93E-16	28.882	down
LOC105375566	tissueex.vivo_2D	-6.621	-5.001	-9.954	0	6.52E-09	13.15	down
TMEM176B	tissueex.vivo_2D	-7.925	0.807	-10.42	0	2.83E-09	14.531	down
TMEM176A	tissueex.vivo_2D	-8.047	-0.344	-8.055	0	2.62E-07	9.564	down
LOC105375567	tissueex.vivo_2D	-2.482	-1.856	-2.562	0.017	4.11E-02	-3.4	down
AOC1	tissueex.vivo_2D	-1.557	3.482	-1.23	0.23	3.47E-01	-6.292	n.s
KCNH2	tissueex.vivo_2D	1.584	2.088	0.717	0.48	6.04E-01	-6.389	n.s
NOS3	tissueex.vivo_2D	0.635	3.518	1.492	0.148	2.45E-01	-5.785	n.s
ATG9B	tissueex.vivo_2D	2.834	3.847	2.008	0.055	1.11E-01	-4.785	n.s
ABCB8	tissueex.vivo_2D	1.637	5.377	7.527	0	7.84E-07	8.218	up
ASIC3	tissueex.vivo_2D	5.182	0.922	2.993	0.006	1.75E-02	-2.443	up
CDK5	tissueex.vivo_2D	1.021	3.83	2.29	0.031	6.79E-02	-4.492	n.s
SLC4A2	tissueex.vivo_2D	1.942	7.268	7.242	0	1.43E-06	7.418	up
FASTK	tissueex.vivo_2D	1.67	5.816	6.565	0	6.19E-06	5.847	up
TMUB1	tissueex.vivo_2D	2.638	5.611	9.116	0	3.15E-08	11.839	up
AGAP3	tissueex.vivo_2D	1.262	5.981	4.079	0	1.67E-03	-0.59	up
LOC107986862	tissueex.vivo_2D	0.047	-1.569	0.072	0.943	9.64E-01	-6.329	n.s
ABCF2-H2BK1	tissueex.vivo_2D	0.782	4.915	3.977	0.001	2.10E-03	-0.774	n.s
H2BK1	tissueex.vivo_2D	-0.856	-3.312	-1.069	0.295	4.21E-01	-5.647	n.s
ABCF2	tissueex.vivo_2D	0.742	5.305	3.928	0.001	2.35E-03	-0.944	n.s
CHPF2	tissueex.vivo_2D	0.216	6.064	0.573	0.572	6.85E-01	-7.085	n.s
MIR671	tissueex.vivo_2D	0.779	1.71	1.713	0.099	1.77E-01	-5.233	n.s
SMARCD3	tissueex.vivo_2D	-2.062	2.232	-4.78	0	3.43E-04	1.425	down
NUB1	tissueex.vivo_2D	0.376	6.138	2.469	0.021	4.88E-02	-4.441	n.s
WDR86	tissueex.vivo_2D	-0.574	2.465	-2.546	0.017	4.24E-02	-3.942	n.s
WDR86-AS1	tissueex.vivo_2D	-3.723	-3.04	-3.214	0.004	1.10E-02	-1.987	down
CRYGN	tissueex.vivo_2D	-2.705	-3.979	-2.948	0.007	1.92E-02	-2.536	down
RHEB	tissueex.vivo_2D	0.94	6.602	5.485	0	7.01E-05	2.978	n.s
PRKAG2	tissueex.vivo_2D	1.586	5.037	4.622	0	4.91E-04	0.911	up
PRKAG2-AS1	tissueex.vivo_2D	-1.609	-2.329	-2.238	0.034	7.44E-02	-4.062	n.s
GALNT11	tissueex.vivo_2D	-0.811	4.788	-2.237	0.034	7.45E-02	-4.834	n.s
LOC731075	tissueex.vivo_2D	-0.134	-2.578	-0.167	0.869	9.13E-01	-6.206	n.s
KMT2C	tissueex.vivo_2D	-1.65	6.258	-6.447	0	8.10E-06	5.398	down
LINC01003	tissueex.vivo_2D	0.867	2.073	1.113	0.276	4.00E-01	-6.053	n.s
XRCC2	tissueex.vivo_2D	3.075	3.429	6.902	0	2.97E-06	6.9	up
ACTR3B	tissueex.vivo_2D	1.276	2.895	4.223	0	1.20E-03	0.143	up
DPP6	tissueex.vivo_2D	-5.572	-3.92	-9.352	0	2.02E-08	12.041	down
PAXIP1-AS2	tissueex.vivo_2D	0.437	2.283	2.09	0.047	9.66E-02	-4.702	n.s
PAXIP1	tissueex.vivo_2D	1.305	4.143	7.042	0	2.21E-06	7.127	up
PAXIP1-DT	tissueex.vivo_2D	1.456	2.78	3.128	0.004	1.32E-02	-2.498	up
LOC105375586	tissueex.vivo_2D	1.162	-1.881	1.471	0.153	2.53E-01	-5.255	n.s
LOC105375587	tissueex.vivo_2D	-1.708	-4.345	-1.394	0.175	2.81E-01	-5.265	n.s
INSIG1-DT	tissueex.vivo_2D	2.829	1.049	7.122	0	1.85E-06	7.423	up
INSIG1	tissueex.vivo_2D	1.57	6.803	3.293	0.003	9.34E-03	-2.596	up
EN2	tissueex.vivo_2D	2.416	-2.186	0.906	0.373	5.02E-01	-5.775	n.s
RBM33-DT	tissueex.vivo_2D	0.262	0.952	0.502	0.62	7.26E-01	-6.425	n.s
RBM33	tissueex.vivo_2D	0.229	5.862	1.362	0.185	2.92E-01	-6.316	n.s
SHH	tissueex.vivo_2D	-2.151	1.809	-3.482	0.002	6.23E-03	-1.749	down
LOC389602	tissueex.vivo_2D	-0.428	2.626	-0.28	0.782	8.51E-01	-6.812	n.s
RNF32-DT	tissueex.vivo_2D	0.931	2.201	1.449	0.16	2.60E-01	-5.683	n.s
RNF32	tissueex.vivo_2D	0.599	1.956	1.389	0.177	2.83E-01	-5.729	n.s
RNF32-AS1	tissueex.vivo_2D	0.12	-0.771	0.182	0.857	9.05E-01	-6.363	n.s
LMBR1	tissueex.vivo_2D	-0.127	5.894	-0.805	0.429	5.56E-01	-6.93	n.s
LOC105375605	tissueex.vivo_2D	-0.12	-2.195	-0.157	0.877	9.18E-01	-6.249	n.s
NOM1	tissueex.vivo_2D	1.483	5.106	10.456	0	2.66E-09	14.594	up
MNX1	tissueex.vivo_2D	2.594	2.168	4.253	0	1.13E-03	0.347	up
MNX1-AS2	tissueex.vivo_2D	1.656	-2.379	2.366	0.026	5.91E-02	-3.656	n.s
MNX1-AS1	tissueex.vivo_2D	2.23	0.817	3.134	0.004	1.30E-02	-2.239	up
UBE3C	tissueex.vivo_2D	0.486	7.124	1.632	0.115	2.00E-01	-5.999	n.s
DNAJB6	tissueex.vivo_2D	1.132	7.023	8.569	0	9.29E-08	10.5	up
PTPRN2	tissueex.vivo_2D	-1.542	3.677	-1.068	0.296	4.22E-01	-6.485	n.s
LOC105375615	tissueex.vivo_2D	-0.301	-3.246	-0.295	0.77	8.42E-01	-6.154	n.s
LOC105375614	tissueex.vivo_2D	-0.143	-1.681	-0.176	0.861	9.08E-01	-6.293	n.s
PTPRN2-AS1	tissueex.vivo_2D	-3.024	-2.125	-2.413	0.023	5.42E-02	-3.799	n.s
NCAPG2	tissueex.vivo_2D	2.113	5.752	3.808	0.001	3.06E-03	-1.187	up
ESYT2	tissueex.vivo_2D	-0.083	7.856	-0.411	0.684	7.78E-01	-7.25	n.s
LOC105379752	tissueex.vivo_2D	-4.002	-1.116	-8.056	0	2.61E-07	9.564	down
DYNC2I1	tissueex.vivo_2D	0.891	4.584	2.574	0.016	4.02E-02	-3.988	n.s
VIPR2	tissueex.vivo_2D	-4.868	-3.636	-4.568	0	5.54E-04	1.245	down
LOC101927506	tissueex.vivo_2D	1.16	-0.724	2.514	0.019	4.49E-02	-3.506	up
RPL23AP53	tissueex.vivo_2D	-1.818	2.297	-4.326	0	9.52E-04	0.281	down
ZNF596	tissueex.vivo_2D	-1.446	0.398	-3.84	0.001	2.84E-03	-0.705	down
FAM87A	tissueex.vivo_2D	-2.127	-3.206	-2.841	0.009	2.39E-02	-2.754	down
FBXO25	tissueex.vivo_2D	-0.658	3.847	-3.792	0.001	3.16E-03	-1.219	n.s
TDRP	tissueex.vivo_2D	-8.24	-4.583	-14.507	0	4.45E-12	20.566	down
ERICH1	tissueex.vivo_2D	0.452	4.285	2.277	0.031	6.94E-02	-4.619	n.s
CLN8	tissueex.vivo_2D	-0.249	4.208	-1.687	0.104	1.85E-01	-5.689	n.s
CLN8-AS1	tissueex.vivo_2D	-0.324	1.67	-0.501	0.621	7.26E-01	-6.615	n.s
ARHGEF10	tissueex.vivo_2D	-0.152	4.296	-0.948	0.352	4.81E-01	-6.666	n.s
KBTBD11	tissueex.vivo_2D	-4.527	0.757	-3.841	0.001	2.84E-03	-0.86	down
MYOM2	tissueex.vivo_2D	-0.102	-0.389	-0.141	0.889	9.26E-01	-6.453	n.s
CSMD1	tissueex.vivo_2D	-5.886	-5.698	-16.682	0	2.55E-13	22.144	down
MCPH1-DT	tissueex.vivo_2D	0.303	0.444	0.857	0.399	5.28E-01	-6.15	n.s
MCPH1	tissueex.vivo_2D	-0.905	3.796	-4.34	0	9.24E-04	0.149	n.s
ANGPT2	tissueex.vivo_2D	-5.758	-0.543	-19.655	0	8.13E-15	27.776	down
MCPH1-AS1	tissueex.vivo_2D	-0.375	-0.367	-1.066	0.296	4.23E-01	-5.919	n.s
AGPAT5	tissueex.vivo_2D	-0.487	4.726	-1.03	0.313	4.40E-01	-6.649	n.s
LOC107986909	tissueex.vivo_2D	-1.866	-4.285	-1.555	0.132	2.24E-01	-5.071	n.s
XKR5	tissueex.vivo_2D	-1.511	-2.181	-1.333	0.194	3.04E-01	-5.568	n.s
GS1-24F4.2	tissueex.vivo_2D	0.57	-3.671	0.641	0.527	6.46E-01	-5.952	n.s
DEFB1	tissueex.vivo_2D	-2.848	1.438	-3.217	0.004	1.10E-02	-2.475	down
DEFA1	tissueex.vivo_2D	-5.353	-5.707	-13.054	0	3.68E-11	17.733	down
FAM66B	tissueex.vivo_2D	-2.055	-0.758	-2.297	0.03	6.69E-02	-4.121	n.s
FAM85B	tissueex.vivo_2D	-1.624	-3.061	-2.223	0.035	7.65E-02	-4	n.s
LOC112268014	tissueex.vivo_2D	-3.601	-3.114	-3.827	0.001	2.93E-03	-0.531	down
FAM86B3P	tissueex.vivo_2D	1.764	1.707	3.554	0.002	5.35E-03	-1.346	up
PRAG1	tissueex.vivo_2D	2.084	5.913	4.533	0	5.99E-04	0.645	up
LOC107986913	tissueex.vivo_2D	-0.526	-4.243	-0.403	0.69	7.82E-01	-6.064	n.s
CLDN23	tissueex.vivo_2D	-0.792	4.25	-2.108	0.045	9.36E-02	-4.995	n.s
MFHAS1	tissueex.vivo_2D	-0.67	4.951	-3.572	0.001	5.13E-03	-1.872	n.s
ERI1	tissueex.vivo_2D	-0.181	4.347	-0.915	0.369	4.98E-01	-6.708	n.s
PPP1R3B	tissueex.vivo_2D	-1.665	4.45	-4.226	0	1.20E-03	-0.238	down
PPP1R3B-DT	tissueex.vivo_2D	-0.226	-2.198	-0.319	0.752	8.29E-01	-6.22	n.s
LOC101929128	tissueex.vivo_2D	-0.332	-2.752	-0.292	0.773	8.44E-01	-6.236	n.s
TNKS	tissueex.vivo_2D	-1.383	4.922	-8.552	0	9.61E-08	10.482	down
MSRA	tissueex.vivo_2D	0.868	3.126	3.103	0.005	1.39E-02	-2.682	n.s
LINC03022	tissueex.vivo_2D	2.278	-1.714	1.893	0.07	1.34E-01	-4.55	n.s
LOC112268021	tissueex.vivo_2D	0.782	0.703	0.733	0.47	5.95E-01	-6.206	n.s
RP1L1	tissueex.vivo_2D	2.328	-0.353	3.037	0.005	1.60E-02	-2.383	up
C8orf74	tissueex.vivo_2D	0.681	-2.467	0.351	0.728	8.12E-01	-6.113	n.s
SOX7	tissueex.vivo_2D	-0.551	1.172	-0.288	0.775	8.46E-01	-6.651	n.s
LOC102723313	tissueex.vivo_2D	-0.08	-3.265	-0.073	0.942	9.63E-01	-6.174	n.s
PINX1	tissueex.vivo_2D	0.776	2.789	2.485	0.02	4.74E-02	-3.975	n.s
LOC112268022	tissueex.vivo_2D	-5.317	-5.496	-10.705	0	1.71E-09	14.207	down
XKR6	tissueex.vivo_2D	-2.894	-2.534	-3.522	0.002	5.71E-03	-1.32	down
MTMR9	tissueex.vivo_2D	-1.694	3.275	-9.263	0	2.37E-08	12.129	down
TDH	tissueex.vivo_2D	-1.332	-4.496	-0.9	0.377	5.06E-01	-5.734	n.s
TDH-AS1	tissueex.vivo_2D	-1.817	-4.958	-1.544	0.135	2.28E-01	-5.005	n.s
FAM167A	tissueex.vivo_2D	-0.517	1.703	-0.94	0.356	4.85E-01	-6.369	n.s
GATA4	tissueex.vivo_2D	0.758	1.803	0.732	0.471	5.95E-01	-6.423	n.s
LINC02905	tissueex.vivo_2D	1.494	-3.698	1.215	0.235	3.54E-01	-5.418	n.s
NEIL2	tissueex.vivo_2D	-0.196	3.242	-0.639	0.528	6.47E-01	-6.772	n.s
LOC105379243	tissueex.vivo_2D	0.264	-0.292	0.541	0.593	7.03E-01	-6.301	n.s
FDFT1	tissueex.vivo_2D	2.223	7.958	6.973	0	2.56E-06	6.723	up
CTSB	tissueex.vivo_2D	-2.58	8.513	-4.778	0	3.44E-04	1.072	down
FAM66D	tissueex.vivo_2D	-1.816	-2.909	-2.446	0.022	5.09E-02	-3.593	n.s
FAM86B1	tissueex.vivo_2D	0.342	1.698	0.683	0.5	6.23E-01	-6.464	n.s
FAM85A	tissueex.vivo_2D	-0.639	-0.615	-1.977	0.059	1.17E-01	-4.624	n.s
FAM86B2	tissueex.vivo_2D	0.479	0.406	0.96	0.346	4.75E-01	-6.056	n.s
FAM86B2-DT	tissueex.vivo_2D	-1.349	1.432	-3.352	0.003	8.24E-03	-2.035	down
LOC729732	tissueex.vivo_2D	-1.721	-0.398	-2.727	0.011	3.00E-02	-3.239	down
LONRF1	tissueex.vivo_2D	-1.432	3.015	-4.694	0	4.17E-04	1.108	down
TRMT9B	tissueex.vivo_2D	-5.757	-2.217	-3.04	0.005	1.59E-02	-2.495	down
DLC1	tissueex.vivo_2D	-2.976	2.879	-3.455	0.002	6.61E-03	-2.136	down
C8orf48	tissueex.vivo_2D	-6.83	-5.621	-22.411	0	5.26E-16	27.17	down
TUSC3	tissueex.vivo_2D	0.117	5.362	0.26	0.797	8.62E-01	-7.164	n.s
MSR1	tissueex.vivo_2D	-14.293	-4.618	-47.509	0	1.23E-22	39.232	down
LOC101929028	tissueex.vivo_2D	-7.392	-4.808	-9.107	0	3.19E-08	11.612	down
FGF20	tissueex.vivo_2D	0.383	-3.732	0.31	0.759	8.35E-01	-6.111	n.s
MICU3	tissueex.vivo_2D	-7.161	-2.824	-4.436	0	7.44E-04	0.833	down
ZDHHC2	tissueex.vivo_2D	-0.698	5.315	-3.375	0.002	7.87E-03	-2.404	n.s
LOC107986918	tissueex.vivo_2D	-5.139	-3.967	-6.729	0	4.33E-06	6.479	down
CNOT7	tissueex.vivo_2D	-0.091	5.756	-0.557	0.582	6.94E-01	-7.106	n.s
VPS37A	tissueex.vivo_2D	-0.685	4.346	-3.149	0.004	1.26E-02	-2.849	n.s
MTMR7	tissueex.vivo_2D	-0.989	0.977	-3.469	0.002	6.40E-03	-1.676	n.s
SLC7A2	tissueex.vivo_2D	-4.182	1.242	-4.314	0	9.79E-04	0.19	down
PDGFRL	tissueex.vivo_2D	-4.599	-0.591	-8.961	0	4.25E-08	11.549	down
MTUS1	tissueex.vivo_2D	-1.233	5.455	-1.198	0.242	3.61E-01	-6.554	n.s
MTUS1-DT	tissueex.vivo_2D	-1.971	0.021	-1.489	0.149	2.46E-01	-5.468	n.s
FGL1	tissueex.vivo_2D	-5.612	-5.039	-7.135	0	1.80E-06	7.371	down
PCM1	tissueex.vivo_2D	-0.993	6.527	-6.949	0	2.68E-06	6.647	n.s
ASAH1	tissueex.vivo_2D	-1.84	6.491	-5.717	0	4.16E-05	3.526	down
ASAH1-AS1	tissueex.vivo_2D	-0.349	-1.625	-0.651	0.521	6.41E-01	-6.114	n.s
NAT1	tissueex.vivo_2D	-0.551	2.854	-1.74	0.094	1.70E-01	-5.452	n.s
NAT2	tissueex.vivo_2D	-0.503	-2.227	-0.833	0.413	5.41E-01	-5.931	n.s
PSD3	tissueex.vivo_2D	-1.582	5.34	-2.309	0.029	6.55E-02	-4.782	n.s
SH2D4A	tissueex.vivo_2D	1.393	5.458	3.51	0.002	5.86E-03	-1.941	up
LOC102724881	tissueex.vivo_2D	2.256	-0.592	3.822	0.001	2.96E-03	-0.554	up
CSGALNACT1	tissueex.vivo_2D	-0.452	3.647	-0.639	0.529	6.48E-01	-6.864	n.s
INTS10	tissueex.vivo_2D	-0.668	4.966	-3.27	0.003	9.80E-03	-2.606	n.s
LPL	tissueex.vivo_2D	-6.429	-1.249	-2.243	0.034	7.38E-02	-4.311	n.s
ATP6V1B2	tissueex.vivo_2D	-1.14	6.048	-3.787	0.001	3.20E-03	-1.436	down
LZTS1	tissueex.vivo_2D	-9.366	-3.761	-10.311	0	3.42E-09	14.134	down
GFRA2	tissueex.vivo_2D	-6.946	-5.336	-13.278	0	2.65E-11	18.459	down
DOK2	tissueex.vivo_2D	-8.673	-4.791	-18.084	0	4.81E-14	24.764	down
XPO7	tissueex.vivo_2D	0.481	6.034	3.067	0.005	1.50E-02	-3.116	n.s
NPM2	tissueex.vivo_2D	1.304	0.441	1.898	0.069	1.33E-01	-4.772	n.s
FGF17	tissueex.vivo_2D	0.211	-2.559	0.326	0.747	8.26E-01	-6.164	n.s
DMTN	tissueex.vivo_2D	1.991	4.245	2.216	0.036	7.73E-02	-4.62	n.s
FHIP2B	tissueex.vivo_2D	1.279	4.865	3.858	0.001	2.74E-03	-1.005	up
NUDT18	tissueex.vivo_2D	0.105	2.281	0.289	0.775	8.46E-01	-6.739	n.s
HR	tissueex.vivo_2D	0.771	3.696	0.608	0.549	6.65E-01	-6.685	n.s
REEP4	tissueex.vivo_2D	2.306	4.753	9.034	0	3.69E-08	11.682	up
BMP1	tissueex.vivo_2D	-0.154	5.222	-0.456	0.652	7.52E-01	-7.121	n.s
PHYHIP	tissueex.vivo_2D	-1.794	0.291	-4.929	0	2.45E-04	1.975	down
POLR3D	tissueex.vivo_2D	-0.462	4.026	-2.943	0.007	1.94E-02	-3.275	n.s
PIWIL2-DT	tissueex.vivo_2D	1.206	-2.05	1.512	0.143	2.38E-01	-5.13	n.s
PIWIL2	tissueex.vivo_2D	-2.611	-0.958	-3.369	0.002	7.96E-03	-1.82	down
SLC39A14	tissueex.vivo_2D	-1.497	6.541	-4.14	0	1.45E-03	-0.557	down
PPP3CC	tissueex.vivo_2D	-1.634	2.642	-6.477	0	7.56E-06	5.697	down
SORBS3	tissueex.vivo_2D	0.976	4.587	2.276	0.031	6.95E-02	-4.692	n.s
PDLIM2	tissueex.vivo_2D	-0.444	3.79	-0.894	0.38	5.09E-01	-6.722	n.s
C8orf58	tissueex.vivo_2D	0.364	2.172	1.328	0.196	3.06E-01	-5.91	n.s
LOC107986876	tissueex.vivo_2D	0.434	1.818	2.048	0.051	1.04E-01	-4.725	n.s
CCAR2	tissueex.vivo_2D	0.897	6.418	6.914	0	2.90E-06	6.612	n.s
BIN3	tissueex.vivo_2D	0.925	3.919	3.416	0.002	7.19E-03	-2.019	n.s
BIN3-IT1	tissueex.vivo_2D	-3.852	-3.315	-5.846	0	3.11E-05	4.385	down
LOC105369180	tissueex.vivo_2D	-3.068	-2.292	-4.148	0	1.43E-03	0.2	down
LOC107986924	tissueex.vivo_2D	-2.57	-1.6	-2.695	0.012	3.19E-02	-3.204	down
EGR3	tissueex.vivo_2D	-2.662	1.275	-2.818	0.009	2.50E-02	-3.272	down
LOC107986925	tissueex.vivo_2D	1.984	-2.954	2.526	0.018	4.40E-02	-3.329	up
LOC107984124	tissueex.vivo_2D	-0.171	-0.917	-0.336	0.74	8.21E-01	-6.341	n.s
RHOBTB2	tissueex.vivo_2D	0.674	4.877	1.875	0.072	1.37E-01	-5.427	n.s
TNFRSF10B	tissueex.vivo_2D	0.465	6.57	0.845	0.406	5.34E-01	-6.917	n.s
LOC286059	tissueex.vivo_2D	0.037	-3.14	0.052	0.959	9.74E-01	-6.207	n.s
LOC107986929	tissueex.vivo_2D	1.815	-0.759	1.549	0.134	2.26E-01	-5.152	n.s
LOC254896	tissueex.vivo_2D	0.396	-0.058	0.621	0.54	6.58E-01	-6.27	n.s
TNFRSF10C	tissueex.vivo_2D	-0.263	0.931	-0.581	0.567	6.80E-01	-6.462	n.s
TNFRSF10D	tissueex.vivo_2D	0.671	4.549	1.775	0.088	1.61E-01	-5.486	n.s
TNFRSF10A	tissueex.vivo_2D	0.271	4.689	0.683	0.501	6.24E-01	-6.885	n.s
TNFRSF10A-DT	tissueex.vivo_2D	0.711	2.278	1.602	0.121	2.09E-01	-5.499	n.s
CHMP7	tissueex.vivo_2D	0.131	5.335	0.591	0.56	6.74E-01	-7.028	n.s
LOC105379326	tissueex.vivo_2D	1.061	-2.034	1.372	0.182	2.89E-01	-5.33	n.s
R3HCC1	tissueex.vivo_2D	0.164	3.924	0.492	0.627	7.31E-01	-6.909	n.s
LOXL2	tissueex.vivo_2D	-0.767	4.511	-1.06	0.299	4.25E-01	-6.701	n.s
LOC100507156	tissueex.vivo_2D	-0.72	0.834	-0.993	0.33	4.59E-01	-6.298	n.s
ENTPD4	tissueex.vivo_2D	0.118	5.636	0.381	0.707	7.95E-01	-7.153	n.s
SLC25A37	tissueex.vivo_2D	0.691	5.533	3.965	0.001	2.16E-03	-0.859	n.s
NKX3-1	tissueex.vivo_2D	1.612	1.989	4.11	0	1.55E-03	-0.056	up
LOC101929258	tissueex.vivo_2D	0.791	-4.049	0.739	0.467	5.92E-01	-5.864	n.s
STC1	tissueex.vivo_2D	-3.522	2.24	-6.098	0	1.76E-05	4.72	down
ADAM28	tissueex.vivo_2D	-3.627	2.69	-1.694	0.102	1.82E-01	-5.686	n.s
ADAMDEC1	tissueex.vivo_2D	-10.014	-5.078	-16.669	0	2.57E-13	23.288	down
NEFM	tissueex.vivo_2D	1.409	-1.969	1.683	0.105	1.86E-01	-4.894	n.s
LOC112268023	tissueex.vivo_2D	2.144	-2.084	2.395	0.024	5.60E-02	-3.643	n.s
NEFL	tissueex.vivo_2D	-4.011	-3.224	-3.761	0.001	3.39E-03	-0.712	down
DOCK5	tissueex.vivo_2D	-0.442	6.012	-1.972	0.06	1.18E-01	-5.417	n.s
GNRH1	tissueex.vivo_2D	0.145	-0.908	0.317	0.754	8.30E-01	-6.299	n.s
KCTD9	tissueex.vivo_2D	0.548	5.419	1.893	0.07	1.34E-01	-5.472	n.s
CDCA2	tissueex.vivo_2D	1.502	4.291	2.17	0.04	8.39E-02	-4.766	n.s
EBF2	tissueex.vivo_2D	-7.57	-4.125	-9.144	0	2.99E-08	11.745	down
PPP2R2A	tissueex.vivo_2D	1.217	6.07	5.925	0	2.59E-05	4.163	up
SDAD1P1	tissueex.vivo_2D	1.293	0.356	2.479	0.02	4.79E-02	-3.634	up
BNIP3L	tissueex.vivo_2D	-0.72	6.785	-5.275	0	1.12E-04	2.388	n.s
LOC105379337	tissueex.vivo_2D	-1.445	-3.534	-1.501	0.146	2.42E-01	-5.129	n.s
PNMA2	tissueex.vivo_2D	0.322	4.976	0.48	0.635	7.39E-01	-7.055	n.s
DPYSL2	tissueex.vivo_2D	-0.749	7.361	-2.463	0.021	4.94E-02	-4.526	n.s
TRIM35	tissueex.vivo_2D	-0.493	3.814	-2.321	0.029	6.42E-02	-4.533	n.s
PTK2B	tissueex.vivo_2D	0.188	5.215	0.351	0.729	8.13E-01	-7.128	n.s
EPHX2	tissueex.vivo_2D	-3.616	-0.124	-4.565	0	5.57E-04	1.068	down
CLU	tissueex.vivo_2D	-2.19	5.456	-2.88	0.008	2.21E-02	-3.599	down
SCARA3	tissueex.vivo_2D	-0.736	3.808	-2.306	0.03	6.59E-02	-4.632	n.s
CCDC25	tissueex.vivo_2D	-0.306	3.88	-1.343	0.191	3.00E-01	-6.168	n.s
LOC107986934	tissueex.vivo_2D	0.315	0.373	0.982	0.336	4.64E-01	-6.034	n.s
ESCO2	tissueex.vivo_2D	0.899	3.323	1.944	0.063	1.23E-01	-5.098	n.s
PBK	tissueex.vivo_2D	1.893	3.844	3.757	0.001	3.42E-03	-1.15	up
SCARA5	tissueex.vivo_2D	-5.787	-4.499	-6.692	0	4.69E-06	6.385	down
NUGGC	tissueex.vivo_2D	-6.927	-4.491	-9.524	0	1.45E-08	12.499	down
ELP3	tissueex.vivo_2D	-0.81	4.282	-2.894	0.008	2.14E-02	-3.429	n.s
PNOC	tissueex.vivo_2D	-4.843	-5.339	-6.006	0	2.17E-05	4.764	down
ZNF395	tissueex.vivo_2D	0.466	5.539	1.812	0.082	1.52E-01	-5.61	n.s
FBXO16	tissueex.vivo_2D	0.567	0.724	1.189	0.245	3.65E-01	-5.841	n.s
FZD3	tissueex.vivo_2D	-2.17	1.68	-2.693	0.012	3.20E-02	-3.618	down
EXTL3	tissueex.vivo_2D	0.153	5.368	0.49	0.628	7.32E-01	-7.1	n.s
EXTL3-AS1	tissueex.vivo_2D	-1.067	-3.661	-1.376	0.181	2.87E-01	-5.264	n.s
INTS9	tissueex.vivo_2D	-0.246	3.405	-1.428	0.165	2.68E-01	-5.982	n.s
HMBOX1	tissueex.vivo_2D	-1.049	4.211	-3.911	0.001	2.44E-03	-0.981	down
LOC105379346	tissueex.vivo_2D	-4.605	-4.291	-6.371	0	9.53E-06	5.629	down
KIF13B	tissueex.vivo_2D	-0.379	7.073	-0.534	0.598	7.07E-01	-7.17	n.s
DUSP4	tissueex.vivo_2D	1.533	7.661	2.742	0.011	2.91E-02	-3.886	up
LOC105379350	tissueex.vivo_2D	-0.295	-2.497	-0.407	0.687	7.80E-01	-6.165	n.s
LOC107986935	tissueex.vivo_2D	1.677	-2.212	2.227	0.035	7.59E-02	-3.942	n.s
LOC105379352	tissueex.vivo_2D	1.979	-3.437	0.885	0.384	5.13E-01	-5.754	n.s
LINC00589	tissueex.vivo_2D	2.435	-2.062	1.594	0.123	2.12E-01	-4.974	n.s
LOC101929470	tissueex.vivo_2D	0.843	-3.891	0.77	0.449	5.75E-01	-5.827	n.s
SARAF	tissueex.vivo_2D	-1.061	7	-3.292	0.003	9.35E-03	-2.665	down
LEPROTL1	tissueex.vivo_2D	-1.385	4.525	-7.863	0	3.89E-07	8.915	down
MBOAT4	tissueex.vivo_2D	-4.063	-3.622	-5.412	0	8.25E-05	3.338	down
DCTN6	tissueex.vivo_2D	0.056	4.591	0.187	0.854	9.02E-01	-7.13	n.s
RBPMS-AS1	tissueex.vivo_2D	0.885	0.679	1.372	0.182	2.89E-01	-5.62	n.s
RBPMS	tissueex.vivo_2D	0.239	3.808	0.394	0.697	7.87E-01	-6.981	n.s
LOC112268025	tissueex.vivo_2D	-6.26	-4.539	-8.763	0	6.32E-08	10.912	down
LOC112268024	tissueex.vivo_2D	-1.262	-0.21	-1.88	0.072	1.37E-01	-4.897	n.s
GTF2E2	tissueex.vivo_2D	0.222	4.707	1.313	0.201	3.13E-01	-6.279	n.s
GSR	tissueex.vivo_2D	-0.586	5.786	-0.878	0.388	5.17E-01	-6.886	n.s
UBXN8	tissueex.vivo_2D	-1.129	1.583	-3.362	0.002	8.07E-03	-2	down
PPP2CB	tissueex.vivo_2D	-0.11	5.767	-0.368	0.716	8.03E-01	-7.196	n.s
TEX15	tissueex.vivo_2D	-1.803	-1.529	-2.255	0.033	7.22E-02	-4.067	n.s
WRN	tissueex.vivo_2D	-0.968	4.092	-7.24	0	1.43E-06	7.484	n.s
NRG1	tissueex.vivo_2D	-3.624	-2.335	-2.523	0.018	4.42E-02	-3.618	down
LOC105379362	tissueex.vivo_2D	-2.424	-2.611	-1.054	0.302	4.29E-01	-5.845	n.s
FUT10	tissueex.vivo_2D	-1.616	2.297	-3.401	0.002	7.43E-03	-2.024	down
MAK16	tissueex.vivo_2D	-0.659	3.802	-2.452	0.021	5.04E-02	-4.309	n.s
TTI2	tissueex.vivo_2D	-0.292	3.425	-1.619	0.118	2.05E-01	-5.716	n.s
SNORD13	tissueex.vivo_2D	-9.434	-4.571	-7.33	0	1.19E-06	7.905	down
RNF122	tissueex.vivo_2D	-4.048	0.027	-5.022	0	1.99E-04	2.184	down
DUSP26	tissueex.vivo_2D	-3.31	-5.199	-2.924	0.007	2.01E-02	-2.548	down
LOC105379377	tissueex.vivo_2D	2.494	-2.844	1.241	0.226	3.43E-01	-5.425	n.s
LOC100507403	tissueex.vivo_2D	-5.947	-4.868	-6.396	0	9.01E-06	5.682	down
LINC01605	tissueex.vivo_2D	0.072	-0.022	0.054	0.957	9.72E-01	-6.549	n.s
ZNF703	tissueex.vivo_2D	3.074	5.633	3.249	0.003	1.02E-02	-2.462	up
LOC102723701	tissueex.vivo_2D	-0.445	0.386	-1.654	0.11	1.94E-01	-5.203	n.s
ERLIN2	tissueex.vivo_2D	-0.463	5.519	-1.779	0.087	1.60E-01	-5.702	n.s
LOC728024	tissueex.vivo_2D	-0.729	-0.439	-2.298	0.03	6.69E-02	-4.036	n.s
PLPBP	tissueex.vivo_2D	-0.081	5.183	-0.276	0.785	8.54E-01	-7.162	n.s
ADGRA2	tissueex.vivo_2D	-4.525	2.125	-13.13	0	3.30E-11	19.453	down
BRF2	tissueex.vivo_2D	-1.42	3.006	-4.097	0	1.60E-03	-0.378	down
RAB11FIP1	tissueex.vivo_2D	-0.199	7.684	-0.503	0.619	7.25E-01	-7.204	n.s
EIF4EBP1	tissueex.vivo_2D	1.188	5.092	2.207	0.037	7.85E-02	-4.818	n.s
ASH2L	tissueex.vivo_2D	0.455	5.179	1.379	0.18	2.86E-01	-6.22	n.s
STAR	tissueex.vivo_2D	0.094	-2.907	0.114	0.91	9.41E-01	-6.21	n.s
LOC105379382	tissueex.vivo_2D	0.312	1.329	0.827	0.416	5.44E-01	-6.306	n.s
LSM1	tissueex.vivo_2D	0.542	4.583	1.796	0.084	1.56E-01	-5.522	n.s
BAG4	tissueex.vivo_2D	-1.228	4.499	-3.916	0.001	2.41E-03	-1.012	down
DDHD2	tissueex.vivo_2D	-0.503	5.054	-1.177	0.25	3.71E-01	-6.532	n.s
PLPP5	tissueex.vivo_2D	-0.519	3.953	-1.847	0.076	1.44E-01	-5.431	n.s
NSD3	tissueex.vivo_2D	-0.303	6.206	-1.029	0.313	4.41E-01	-6.756	n.s
LETM2	tissueex.vivo_2D	0.486	2.615	0.916	0.368	4.97E-01	-6.39	n.s
LOC102723716	tissueex.vivo_2D	-1.857	-2.54	-4.378	0	8.48E-04	0.81	down
FGFR1	tissueex.vivo_2D	-2.087	4.47	-4.321	0	9.65E-04	-0.017	down
LOC105379383	tissueex.vivo_2D	2.26	-2.401	1.169	0.253	3.74E-01	-5.527	n.s
RNF5P1	tissueex.vivo_2D	0.137	-0.955	0.287	0.776	8.47E-01	-6.343	n.s
TACC1	tissueex.vivo_2D	-2.587	5.778	-3.32	0.003	8.84E-03	-2.59	down
PLEKHA2	tissueex.vivo_2D	-0.437	6.02	-1.776	0.088	1.61E-01	-5.758	n.s
HTRA4	tissueex.vivo_2D	-5.658	-3.661	-7.592	0	6.85E-07	8.451	down
TM2D2	tissueex.vivo_2D	0.136	5.747	0.635	0.531	6.50E-01	-7.038	n.s
ADAM9	tissueex.vivo_2D	0.145	8.415	0.418	0.679	7.74E-01	-7.255	n.s
ADAM32	tissueex.vivo_2D	-2.542	-0.24	-4.834	0	3.03E-04	1.777	down
IDO1	tissueex.vivo_2D	-6.432	-3.391	-7.722	0	5.22E-07	8.813	down
TCIM	tissueex.vivo_2D	-6.737	-0.209	-5.605	0	5.36E-05	3.611	down
LOC105379771	tissueex.vivo_2D	0.466	-5.015	0.311	0.758	8.34E-01	-6.061	n.s
SFRP1	tissueex.vivo_2D	-8.995	-2.655	-6.787	0	3.82E-06	6.635	down
GOLGA7	tissueex.vivo_2D	-0.093	5.324	-0.268	0.791	8.57E-01	-7.189	n.s
GINS4	tissueex.vivo_2D	2.276	3.822	2.428	0.023	5.27E-02	-4.134	n.s
GPAT4-AS1	tissueex.vivo_2D	2.88	0.489	2.8	0.01	2.59E-02	-2.945	up
GPAT4	tissueex.vivo_2D	0.479	6.277	3.61	0.001	4.72E-03	-1.812	n.s
NKX6-3	tissueex.vivo_2D	0.794	-2.488	0.266	0.792	8.59E-01	-6.233	n.s
ANK1	tissueex.vivo_2D	1.556	2.555	1.896	0.069	1.33E-01	-5.075	n.s
LOC105379392	tissueex.vivo_2D	0.076	-2.747	0.065	0.948	9.67E-01	-6.229	n.s
KAT6A	tissueex.vivo_2D	-0.958	5.872	-4.106	0	1.57E-03	-0.61	n.s
KAT6A-AS1	tissueex.vivo_2D	-2.155	-0.936	-5.792	0	3.51E-05	4.252	down
AP3M2	tissueex.vivo_2D	-0.837	4.202	-1.811	0.082	1.52E-01	-5.544	n.s
PLAT	tissueex.vivo_2D	-2.152	6.981	-1.534	0.137	2.31E-01	-6.175	n.s
IKBKB	tissueex.vivo_2D	0.046	5.149	0.227	0.822	8.80E-01	-7.146	n.s
LOC105379395	tissueex.vivo_2D	-1.338	-0.646	-3.404	0.002	7.38E-03	-1.649	down
POLB	tissueex.vivo_2D	-0.151	4.381	-0.418	0.679	7.74E-01	-7.021	n.s
DKK4	tissueex.vivo_2D	-1.065	-1.481	-0.546	0.59	7.00E-01	-6.15	n.s
VDAC3	tissueex.vivo_2D	0.07	6.128	0.158	0.876	9.18E-01	-7.258	n.s
SLC20A2	tissueex.vivo_2D	0.448	6.288	1.641	0.113	1.98E-01	-5.947	n.s
SMIM19	tissueex.vivo_2D	-0.754	3.637	-1.911	0.067	1.30E-01	-5.288	n.s
THAP1	tissueex.vivo_2D	0.041	3.072	0.173	0.864	9.10E-01	-6.898	n.s
RNF170	tissueex.vivo_2D	-0.685	4.312	-3.476	0.002	6.31E-03	-2.026	n.s
MIR4469	tissueex.vivo_2D	0.4	-2.34	0.823	0.418	5.46E-01	-5.905	n.s
HOOK3	tissueex.vivo_2D	-1.449	5.569	-3.08	0.005	1.46E-02	-3.137	down
FNTA	tissueex.vivo_2D	-0.132	5.645	-0.308	0.761	8.36E-01	-7.192	n.s
POMK	tissueex.vivo_2D	-2.61	2.031	-7.23	0	1.46E-06	7.568	down
HGSNAT	tissueex.vivo_2D	-0.575	5.605	-1.289	0.209	3.22E-01	-6.424	n.s
LOC100287846	tissueex.vivo_2D	-2.547	-4.125	-2.246	0.034	7.34E-02	-3.954	n.s
SPIDR	tissueex.vivo_2D	-0.527	4.983	-2.299	0.03	6.67E-02	-4.733	n.s
CEBPD	tissueex.vivo_2D	-1.968	3.956	-4.563	0	5.61E-04	0.649	down
PRKDC	tissueex.vivo_2D	-1.313	7.194	-4.077	0	1.67E-03	-0.726	down
MCM4	tissueex.vivo_2D	1.261	6.477	3.267	0.003	9.84E-03	-2.627	up
UBE2V2	tissueex.vivo_2D	0.152	5.198	0.652	0.52	6.41E-01	-6.985	n.s
CLXN	tissueex.vivo_2D	-1.669	-2.171	-0.768	0.449	5.76E-01	-6.073	n.s
LOC105375825	tissueex.vivo_2D	-1.846	-3.543	-2.282	0.031	6.89E-02	-3.905	n.s
SNAI2	tissueex.vivo_2D	-0.821	2.864	-1.835	0.078	1.47E-01	-5.431	n.s
LOC107986942	tissueex.vivo_2D	-0.061	-2.743	-0.106	0.917	9.45E-01	-6.236	n.s
PXDNL	tissueex.vivo_2D	-1.811	-1.896	-2.233	0.035	7.50E-02	-4.086	n.s
PCMTD1	tissueex.vivo_2D	-1.903	5.436	-8.199	0	1.95E-07	9.649	down
PCMTD1-DT	tissueex.vivo_2D	-0.234	1.356	-0.303	0.764	8.38E-01	-6.665	n.s
ST18	tissueex.vivo_2D	-6.233	-4.838	-11.786	0	2.71E-10	16.332	down
ALKAL1	tissueex.vivo_2D	-0.972	-2.2	-0.444	0.661	7.59E-01	-6.191	n.s
RB1CC1	tissueex.vivo_2D	-0.611	6.227	-2.092	0.047	9.62E-02	-5.217	n.s
NPBWR1	tissueex.vivo_2D	0.303	-1.765	0.326	0.747	8.26E-01	-6.268	n.s
OPRK1	tissueex.vivo_2D	-1.29	-4.045	-0.952	0.35	4.79E-01	-5.734	n.s
LINC02984	tissueex.vivo_2D	-3.305	-0.568	-5.427	0	7.96E-05	3.227	down
ATP6V1H	tissueex.vivo_2D	-0.081	5.313	-0.441	0.663	7.61E-01	-7.126	n.s
RGS20	tissueex.vivo_2D	1.444	0.22	0.761	0.453	5.79E-01	-6.159	n.s
TCEA1	tissueex.vivo_2D	0.031	6.952	0.1	0.921	9.49E-01	-7.315	n.s
LYPLA1	tissueex.vivo_2D	0.152	6.591	0.501	0.621	7.26E-01	-7.171	n.s
MRPL15	tissueex.vivo_2D	0.412	5.243	1.507	0.144	2.40E-01	-6.054	n.s
SOX17	tissueex.vivo_2D	-7.401	-4.792	-13.922	0	1.02E-11	19.616	down
LOC100129098	tissueex.vivo_2D	0.673	-2.642	0.432	0.67	7.67E-01	-6.112	n.s
RP1	tissueex.vivo_2D	0.67	-1.883	0.433	0.668	7.66E-01	-6.231	n.s
LOC107984125	tissueex.vivo_2D	0.597	-3.379	0.473	0.641	7.43E-01	-6.067	n.s
TMEM68	tissueex.vivo_2D	-0.533	3.64	-2.416	0.023	5.38E-02	-4.326	n.s
TGS1	tissueex.vivo_2D	-0.553	4.494	-1.483	0.15	2.49E-01	-6.066	n.s
LYN	tissueex.vivo_2D	-0.446	5.507	-1.221	0.233	3.51E-01	-6.518	n.s
RPS20	tissueex.vivo_2D	-0.94	8.369	-3.728	0.001	3.65E-03	-1.613	n.s
SNORD54	tissueex.vivo_2D	0.736	-2.485	1.157	0.258	3.80E-01	-5.539	n.s
PLAG1	tissueex.vivo_2D	0.084	3.379	0.24	0.812	8.73E-01	-6.895	n.s
CHCHD7	tissueex.vivo_2D	0.573	4.729	1.63	0.115	2.01E-01	-5.779	n.s
SDR16C5	tissueex.vivo_2D	-1.077	4.71	-1.733	0.095	1.72E-01	-5.716	n.s
PENK	tissueex.vivo_2D	-6.443	-5.667	-14.889	0	2.61E-12	20.295	down
LINC00968	tissueex.vivo_2D	-5.73	-5.151	-8.935	0	4.48E-08	11.228	down
BPNT2	tissueex.vivo_2D	-0.947	6.561	-6.826	0	3.51E-06	6.342	n.s
LOC105375855	tissueex.vivo_2D	-6.184	-5.612	-18.328	0	3.67E-14	23.821	down
FAM110B	tissueex.vivo_2D	-5.283	-1.415	-3.41	0.002	7.29E-03	-1.759	down
UBXN2B	tissueex.vivo_2D	-0.756	4.612	-3.227	0.003	1.07E-02	-2.686	n.s
SDCBP	tissueex.vivo_2D	-0.708	7.161	-2.405	0.024	5.50E-02	-4.639	n.s
NSMAF	tissueex.vivo_2D	-0.771	4.28	-2.62	0.015	3.69E-02	-4.039	n.s
TOX	tissueex.vivo_2D	-2.235	0.389	-3.136	0.004	1.30E-02	-2.504	down
TOX-DT	tissueex.vivo_2D	-0.599	-1.022	-0.995	0.329	4.58E-01	-5.901	n.s
CA8	tissueex.vivo_2D	-4.023	-2.399	-3.254	0.003	1.01E-02	-1.972	down
LINC01301	tissueex.vivo_2D	-1.256	-2.378	-1.166	0.255	3.76E-01	-5.633	n.s
RAB2A	tissueex.vivo_2D	-0.155	6.785	-0.821	0.419	5.47E-01	-6.971	n.s
CHD7	tissueex.vivo_2D	-0.756	4.887	-3.711	0.001	3.79E-03	-1.527	n.s
CLVS1	tissueex.vivo_2D	-0.057	3.39	-0.11	0.913	9.43E-01	-6.975	n.s
ASPH	tissueex.vivo_2D	0.631	8.579	1.447	0.16	2.61E-01	-6.3	n.s
NKAIN3	tissueex.vivo_2D	-3.599	-2.689	-5.096	0	1.68E-04	2.553	down
NKAIN3-IT1	tissueex.vivo_2D	-4.142	-3.263	-3.998	0	2.00E-03	-0.155	down
GGH	tissueex.vivo_2D	0.986	4.901	1.872	0.073	1.38E-01	-5.397	n.s
TTPA	tissueex.vivo_2D	-0.169	-1.488	-0.204	0.84	8.93E-01	-6.302	n.s
YTHDF3-DT	tissueex.vivo_2D	0.196	-1.611	0.53	0.601	7.10E-01	-6.159	n.s
YTHDF3	tissueex.vivo_2D	-0.703	6.057	-2.906	0.007	2.09E-02	-3.527	n.s
BHLHE22	tissueex.vivo_2D	-8.59	-5.15	-29.49	0	1.63E-18	32.11	down
CYP7B1	tissueex.vivo_2D	-9.982	-2.903	-11.636	0	3.46E-10	16.588	down
ARMC1	tissueex.vivo_2D	-0.143	5.098	-0.466	0.645	7.46E-01	-7.094	n.s
MTFR1	tissueex.vivo_2D	0.226	4.811	0.652	0.52	6.41E-01	-6.937	n.s
PDE7A	tissueex.vivo_2D	-1.416	3.551	-2.127	0.043	9.05E-02	-4.974	n.s
LOC107986948	tissueex.vivo_2D	-2.033	-1.247	-3.199	0.004	1.14E-02	-2.135	down
DNAJC5B	tissueex.vivo_2D	-7.69	-5.009	-15.948	0	6.26E-13	22.03	down
TRIM55	tissueex.vivo_2D	-0.341	-3.33	-0.347	0.732	8.15E-01	-6.106	n.s
LOC102724687	tissueex.vivo_2D	-1.257	-1.672	-1.645	0.112	1.97E-01	-5.086	n.s
RRS1	tissueex.vivo_2D	1.431	4.279	2.299	0.03	6.68E-02	-4.5	n.s
ADHFE1	tissueex.vivo_2D	0.218	0.263	0.23	0.82	8.78E-01	-6.449	n.s
VXN	tissueex.vivo_2D	3.146	-1.313	3.807	0.001	3.06E-03	-0.564	up
MYBL1	tissueex.vivo_2D	1.393	2.977	2.736	0.011	2.94E-02	-3.499	up
LOC105375884	tissueex.vivo_2D	1.289	-2.822	1.367	0.183	2.91E-01	-5.258	n.s
VCPIP1	tissueex.vivo_2D	-2.183	4.78	-5.505	0	6.70E-05	3.036	down
C8orf44-SGK3	tissueex.vivo_2D	-1.489	2.571	-1.96	0.061	1.20E-01	-5.128	n.s
C8orf44	tissueex.vivo_2D	-0.274	0.71	-0.323	0.749	8.27E-01	-6.531	n.s
SGK3	tissueex.vivo_2D	-1.611	2.419	-2.145	0.042	8.78E-02	-4.781	n.s
MCMDC2	tissueex.vivo_2D	-0.795	3.207	-1.808	0.082	1.53E-01	-5.416	n.s
SNHG6	tissueex.vivo_2D	-0.875	3.741	-2.601	0.015	3.83E-02	-3.992	n.s
SNORD87	tissueex.vivo_2D	-0.17	-0.762	-0.282	0.78	8.50E-01	-6.306	n.s
TCF24	tissueex.vivo_2D	0.574	-4.152	0.281	0.781	8.51E-01	-6.072	n.s
COPS5	tissueex.vivo_2D	0.597	5.506	1.829	0.079	1.48E-01	-5.561	n.s
CSPP1	tissueex.vivo_2D	-0.275	4.28	-0.608	0.549	6.65E-01	-6.912	n.s
ARFGEF1	tissueex.vivo_2D	-0.605	6.401	-3.409	0.002	7.30E-03	-2.361	n.s
ARFGEF1-DT	tissueex.vivo_2D	0.752	-1.849	1.379	0.18	2.86E-01	-5.33	n.s
CPA6	tissueex.vivo_2D	-4.907	-5.166	-5.978	0	2.31E-05	4.681	down
PREX2	tissueex.vivo_2D	-11.046	-4.885	-27.634	0	6.47E-18	32.153	down
C8orf34	tissueex.vivo_2D	-3.301	-3.196	-2.568	0.016	4.06E-02	-3.435	down
SULF1	tissueex.vivo_2D	-16.318	-3.755	-35.039	0	6.42E-20	36.168	down
SLCO5A1	tissueex.vivo_2D	0.151	2.29	0.2	0.843	8.95E-01	-6.878	n.s
NCOA2	tissueex.vivo_2D	-1.548	5.057	-2.984	0.006	1.78E-02	-3.317	down
TRAM1	tissueex.vivo_2D	-1.242	7.31	-2.198	0.037	7.98E-02	-5.053	n.s
LACTB2-AS1	tissueex.vivo_2D	-0.487	1.646	-0.497	0.624	7.29E-01	-6.625	n.s
LACTB2	tissueex.vivo_2D	-1.295	3.055	-1.433	0.164	2.66E-01	-5.997	n.s
XKR9	tissueex.vivo_2D	-3.487	-1.171	-2.019	0.054	1.09E-01	-4.646	n.s
LOC105375894	tissueex.vivo_2D	0.886	-1.851	0.684	0.5	6.23E-01	-6.041	n.s
EYA1	tissueex.vivo_2D	4.86	0.623	2.319	0.029	6.43E-02	-3.866	n.s
MSC	tissueex.vivo_2D	-9.669	-5.021	-22.635	0	4.35E-16	28.874	down
MSC-AS1	tissueex.vivo_2D	-9.485	-4.807	-19.937	0	5.94E-15	26.704	down
TRPA1	tissueex.vivo_2D	-8.104	-5.098	-17.521	0	9.20E-14	23.991	down
KCNB2	tissueex.vivo_2D	-2.165	-3.272	-0.865	0.395	5.24E-01	-5.882	n.s
TERF1	tissueex.vivo_2D	-0.093	4.089	-0.251	0.804	8.67E-01	-7.051	n.s
SBSPON	tissueex.vivo_2D	-4.325	-1.278	-5.04	0	1.91E-04	2.323	down
RPL7	tissueex.vivo_2D	-0.304	9.057	-0.927	0.363	4.92E-01	-6.913	n.s
RDH10	tissueex.vivo_2D	-2.265	5.221	-4.136	0	1.47E-03	-0.509	down
RDH10-AS1	tissueex.vivo_2D	-3.322	-1.65	-3.764	0.001	3.37E-03	-0.747	down
STAU2	tissueex.vivo_2D	-0.573	4.985	-2.044	0.051	1.04E-01	-5.22	n.s
LOC105375902	tissueex.vivo_2D	-1.423	-2.272	-2.796	0.01	2.61E-02	-2.915	down
UBE2W	tissueex.vivo_2D	-1.45	4.889	-11.249	0	6.63E-10	16.078	down
ELOC	tissueex.vivo_2D	0.298	5.239	0.968	0.342	4.71E-01	-6.722	n.s
TMEM70	tissueex.vivo_2D	-0.365	4.153	-0.891	0.381	5.10E-01	-6.702	n.s
LY96	tissueex.vivo_2D	-8.158	-3.059	-12.747	0	5.93E-11	18.391	down
JPH1	tissueex.vivo_2D	1.929	2.985	3.682	0.001	4.04E-03	-1.177	up
GDAP1	tissueex.vivo_2D	0.202	3.261	0.343	0.734	8.17E-01	-6.846	n.s
PI15	tissueex.vivo_2D	-10.588	-3.885	-16.226	0	4.42E-13	22.97	down
CRISPLD1	tissueex.vivo_2D	-6.697	-2.83	-5.124	0	1.58E-04	2.521	down
HNF4G	tissueex.vivo_2D	-4.278	0.033	-3.555	0.002	5.33E-03	-1.557	down
LOC105375906	tissueex.vivo_2D	-1.031	-4.408	-0.503	0.619	7.25E-01	-6.011	n.s
LOC102724858	tissueex.vivo_2D	-1.369	-3.563	-0.513	0.613	7.20E-01	-6.073	n.s
ZFHX4	tissueex.vivo_2D	-4.865	0.061	-3.144	0.004	1.28E-02	-2.55	down
PEX2	tissueex.vivo_2D	-0.549	4.838	-3.559	0.001	5.29E-03	-1.884	n.s
PKIA	tissueex.vivo_2D	-3.981	0.091	-1.638	0.114	1.99E-01	-5.453	n.s
PKIA-AS1	tissueex.vivo_2D	-2.564	-4.629	-2.194	0.038	8.04E-02	-3.987	n.s
ZC2HC1A	tissueex.vivo_2D	-1.577	3.151	-4.975	0	2.21E-04	1.858	down
IL7	tissueex.vivo_2D	-2.982	0.008	-3.846	0.001	2.81E-03	-0.739	down
C4orf46P3	tissueex.vivo_2D	-2.189	-2.482	-3.278	0.003	9.63E-03	-1.817	down
LOC105375914	tissueex.vivo_2D	-2.892	-1.404	-3.13	0.004	1.31E-02	-2.312	down
LINC02605	tissueex.vivo_2D	-4.964	-3.658	-6.127	0	1.65E-05	5.064	down
LOC105375913	tissueex.vivo_2D	-5.749	-3.503	-4.908	0	2.57E-04	2.093	down
STMN2	tissueex.vivo_2D	-9.892	-5.063	-22.128	0	6.77E-16	28.342	down
HEY1	tissueex.vivo_2D	-4.289	-0.873	-4.278	0	1.06E-03	0.387	down
LINC01607	tissueex.vivo_2D	-1.832	-4.101	-1.948	0.063	1.23E-01	-4.446	n.s
MRPS28	tissueex.vivo_2D	-0.123	3.88	-0.419	0.679	7.74E-01	-6.96	n.s
TPD52	tissueex.vivo_2D	0.324	6.204	0.528	0.602	7.11E-01	-7.118	n.s
LOC105375921	tissueex.vivo_2D	-0.706	-3.203	-1.077	0.292	4.18E-01	-5.634	n.s
ZBTB10	tissueex.vivo_2D	-2.75	3.524	-5.023	0	1.99E-04	1.848	down
ZNF704	tissueex.vivo_2D	-2.557	3.69	-2.868	0.008	2.26E-02	-3.506	down
PAG1	tissueex.vivo_2D	-3.498	3.741	-4.86	0	2.86E-04	1.49	down
FABP5	tissueex.vivo_2D	-0.218	4.125	-0.414	0.682	7.76E-01	-6.997	n.s
FABP4	tissueex.vivo_2D	-7.992	-4.967	-11.896	0	2.26E-10	16.708	down
IMPA1	tissueex.vivo_2D	-0.89	4.083	-3.24	0.003	1.04E-02	-2.6	n.s
SLC10A5	tissueex.vivo_2D	-2.463	-2.459	-3.65	0.001	4.33E-03	-1.024	down
ZFAND1	tissueex.vivo_2D	-0.294	4.984	-1.258	0.22	3.35E-01	-6.403	n.s
CHMP4C	tissueex.vivo_2D	1.122	4.546	2.606	0.015	3.79E-02	-3.901	up
SNX16	tissueex.vivo_2D	-1.294	3.129	-2.848	0.009	2.35E-02	-3.391	down
LOC105375928	tissueex.vivo_2D	-2.003	-2.382	-3.978	0.001	2.10E-03	-0.179	down
LINC01419	tissueex.vivo_2D	0.338	-4.118	0.167	0.869	9.13E-01	-6.11	n.s
RALYL	tissueex.vivo_2D	-4.765	-5.326	-6.46	0	7.86E-06	5.786	down
LRRCC1	tissueex.vivo_2D	-0.829	3.307	-1.665	0.108	1.91E-01	-5.662	n.s
E2F5	tissueex.vivo_2D	-0.167	2.702	-0.349	0.73	8.13E-01	-6.852	n.s
RBIS	tissueex.vivo_2D	-1.015	4.367	-2.905	0.007	2.10E-02	-3.406	down
CA13	tissueex.vivo_2D	-0.925	2.694	-1.156	0.258	3.80E-01	-6.267	n.s
CA3	tissueex.vivo_2D	-1.735	-1.629	-2.087	0.047	9.72E-02	-4.329	n.s
CA3-AS1	tissueex.vivo_2D	-1.814	-2.514	-2.196	0.037	8.02E-02	-4.064	n.s
CA2	tissueex.vivo_2D	-2.716	2.767	-1.696	0.102	1.82E-01	-5.635	n.s
ATP6V0D2	tissueex.vivo_2D	-4.271	-2.551	-3.69	0.001	3.97E-03	-0.979	down
WWP1-AS1	tissueex.vivo_2D	-2.213	-1.651	-3.355	0.002	8.18E-03	-1.712	down
WWP1	tissueex.vivo_2D	-0.117	5.509	-0.333	0.742	8.22E-01	-7.172	n.s
RMDN1	tissueex.vivo_2D	-0.424	4.904	-2.07	0.049	9.99E-02	-5.136	n.s
CPNE3	tissueex.vivo_2D	-1.508	6.005	-4.826	0	3.09E-04	1.232	down
MMP16	tissueex.vivo_2D	-8.053	-2.976	-8.188	0	2.00E-07	9.856	down
LOC105375631	tissueex.vivo_2D	-1.704	-4.89	-1.3	0.205	3.18E-01	-5.326	n.s
LOC112268015	tissueex.vivo_2D	-3.718	-2.158	-10.514	0	2.40E-09	14.4	down
RIPK2-DT	tissueex.vivo_2D	-1.151	1.443	-2.508	0.019	4.54E-02	-3.897	down
RIPK2	tissueex.vivo_2D	0.425	4.928	0.832	0.413	5.41E-01	-6.813	n.s
OSGIN2	tissueex.vivo_2D	-0.126	5.699	-0.297	0.769	8.42E-01	-7.214	n.s
NBN	tissueex.vivo_2D	-0.728	5.631	-1.852	0.076	1.43E-01	-5.61	n.s
DECR1	tissueex.vivo_2D	-0.537	4.896	-2.007	0.056	1.11E-01	-5.29	n.s
CALB1	tissueex.vivo_2D	2.11	-0.138	1.446	0.16	2.61E-01	-5.411	n.s
TMEM64	tissueex.vivo_2D	-0.896	4.47	-1.165	0.255	3.76E-01	-6.511	n.s
NECAB1	tissueex.vivo_2D	-1.401	0.314	-1.328	0.196	3.06E-01	-5.834	n.s
LOC105375635	tissueex.vivo_2D	0.356	-4.958	0.308	0.761	8.36E-01	-6.06	n.s
C8orf88	tissueex.vivo_2D	-1.21	-0.088	-1.016	0.319	4.47E-01	-6.119	n.s
PIP4P2	tissueex.vivo_2D	0.112	3.368	0.321	0.751	8.28E-01	-6.95	n.s
OTUD6B-AS1	tissueex.vivo_2D	0.35	4.351	0.762	0.453	5.79E-01	-6.77	n.s
OTUD6B	tissueex.vivo_2D	0.388	4.186	0.463	0.647	7.48E-01	-6.94	n.s
LRRC69	tissueex.vivo_2D	-1.149	-0.67	-2.597	0.015	3.85E-02	-3.414	down
SLC26A7	tissueex.vivo_2D	-0.865	-1.498	-1.359	0.186	2.94E-01	-5.46	n.s
RUNX1T1	tissueex.vivo_2D	-10.367	-4.542	-24.664	0	7.68E-17	30.294	down
TRIQK	tissueex.vivo_2D	-0.965	4.671	-3.408	0.002	7.32E-03	-2.257	n.s
CIBAR1	tissueex.vivo_2D	-1.403	2.763	-2.855	0.008	2.32E-02	-3.356	down
RBM12B	tissueex.vivo_2D	-0.808	4.495	-2.083	0.047	9.78E-02	-5.108	n.s
RBM12B-AS1	tissueex.vivo_2D	-1.189	-0.459	-2.544	0.017	4.25E-02	-3.564	down
TMEM67	tissueex.vivo_2D	-0.87	3.221	-1.187	0.246	3.66E-01	-6.286	n.s
PDP1	tissueex.vivo_2D	-0.083	6.466	-0.087	0.931	9.55E-01	-7.293	n.s
CDH17	tissueex.vivo_2D	-5.906	-0.397	-3.782	0.001	3.24E-03	-0.934	down
LOC105375647	tissueex.vivo_2D	-0.633	-1.882	-0.465	0.646	7.47E-01	-6.185	n.s
GEM	tissueex.vivo_2D	-4.119	3.854	-8.012	0	2.86E-07	9.274	down
RAD54B	tissueex.vivo_2D	1.027	3.596	1.613	0.119	2.06E-01	-5.658	n.s
FSBP	tissueex.vivo_2D	-0.239	1.218	-0.381	0.706	7.94E-01	-6.634	n.s
VIRMA	tissueex.vivo_2D	-0.263	6.213	-0.698	0.491	6.15E-01	-7.042	n.s
VIRMA-DT	tissueex.vivo_2D	0.782	-2.042	0.757	0.456	5.82E-01	-5.939	n.s
LINC02894	tissueex.vivo_2D	0.492	0.483	0.476	0.638	7.41E-01	-6.355	n.s
ESRP1	tissueex.vivo_2D	1.514	7.462	3.239	0.003	1.04E-02	-2.741	up
DPY19L4	tissueex.vivo_2D	-0.633	5.578	-0.795	0.434	5.62E-01	-6.935	n.s
INTS8	tissueex.vivo_2D	-0.161	5.592	-0.222	0.826	8.83E-01	-7.212	n.s
CCNE2	tissueex.vivo_2D	0.769	3.915	0.552	0.586	6.97E-01	-6.81	n.s
NDUFAF6	tissueex.vivo_2D	-0.097	3.352	-0.134	0.894	9.31E-01	-6.959	n.s
TP53INP1	tissueex.vivo_2D	-3.165	3.903	-5.052	0	1.86E-04	1.917	down
MIR3150BHG	tissueex.vivo_2D	-0.639	-3.264	-0.476	0.638	7.41E-01	-6.093	n.s
PLEKHF2	tissueex.vivo_2D	-0.477	5.489	-0.516	0.611	7.18E-01	-7.115	n.s
CFAP418	tissueex.vivo_2D	-0.45	1.982	-0.492	0.627	7.31E-01	-6.686	n.s
CFAP418-AS1	tissueex.vivo_2D	-1.94	-3.075	-2.631	0.014	3.61E-02	-3.181	down
TRS-AGA2-5	tissueex.vivo_2D	-0.673	-4.349	-0.575	0.57	6.84E-01	-5.942	n.s
GDF6	tissueex.vivo_2D	-7.543	-4.882	-12.314	0	1.18E-10	17.248	down
UQCRB	tissueex.vivo_2D	-0.914	6.568	-2.936	0.007	1.97E-02	-3.481	n.s
UQCRB-AS1	tissueex.vivo_2D	-0.897	-3.345	-1.243	0.225	3.42E-01	-5.468	n.s
MTERF3	tissueex.vivo_2D	-0.486	3.266	-0.769	0.449	5.76E-01	-6.67	n.s
PTDSS1	tissueex.vivo_2D	-0.137	5.899	-0.274	0.786	8.54E-01	-7.226	n.s
SDC2	tissueex.vivo_2D	-9.33	-1.554	-7.938	0	3.33E-07	9.305	down
CPQ	tissueex.vivo_2D	-8.87	-1.177	-9.381	0	1.90E-08	12.41	down
TSPYL5	tissueex.vivo_2D	-5.999	-0.811	-2.809	0.009	2.54E-02	-3.265	down
MTDH	tissueex.vivo_2D	-0.273	7.651	-1.739	0.094	1.70E-01	-5.859	n.s
LAPTM4B	tissueex.vivo_2D	-0.025	6.976	-0.039	0.969	9.80E-01	-7.316	n.s
MATN2	tissueex.vivo_2D	-0.745	4.58	-0.861	0.397	5.26E-01	-6.794	n.s
RPL30	tissueex.vivo_2D	-0.877	8.404	-2.321	0.029	6.42E-02	-4.82	n.s
SNORA72	tissueex.vivo_2D	-5.597	-0.829	-5.147	0	1.50E-04	2.566	down
ERICH5	tissueex.vivo_2D	-1.018	2.032	-1.277	0.213	3.27E-01	-6.032	n.s
RIDA	tissueex.vivo_2D	-0.467	2.832	-0.809	0.426	5.54E-01	-6.583	n.s
POP1	tissueex.vivo_2D	1.173	3.892	2.182	0.039	8.21E-02	-4.712	n.s
NIPAL2	tissueex.vivo_2D	-1.275	4.428	-3.903	0.001	2.48E-03	-0.996	down
KCNS2	tissueex.vivo_2D	-5.321	-2.934	-4.556	0	5.69E-04	1.204	down
STK3	tissueex.vivo_2D	0.17	5.607	0.183	0.856	9.04E-01	-7.217	n.s
LOC112268016	tissueex.vivo_2D	2.413	-0.472	1.133	0.268	3.91E-01	-5.718	n.s
OSR2	tissueex.vivo_2D	0.932	2.302	0.523	0.605	7.13E-01	-6.631	n.s
LOC107986872	tissueex.vivo_2D	1.013	-4.106	0.707	0.486	6.10E-01	-5.874	n.s
VPS13B-DT	tissueex.vivo_2D	0.638	-2.356	0.937	0.358	4.87E-01	-5.79	n.s
LOC107986871	tissueex.vivo_2D	-0.867	-1.456	-1.271	0.215	3.30E-01	-5.579	n.s
VPS13B	tissueex.vivo_2D	-2.141	4.891	-4.648	0	4.63E-04	0.815	down
COX6C	tissueex.vivo_2D	-0.958	5.874	-2.928	0.007	2.00E-02	-3.473	n.s
RGS22	tissueex.vivo_2D	-6.856	-4.371	-10.406	0	2.90E-09	14.099	down
FBXO43	tissueex.vivo_2D	2.512	-0.577	2.863	0.008	2.28E-02	-2.769	up
POLR2K	tissueex.vivo_2D	0.165	5.567	0.512	0.613	7.20E-01	-7.089	n.s
SPAG1	tissueex.vivo_2D	1.328	5.097	3.448	0.002	6.71E-03	-2.059	up
LOC105375669	tissueex.vivo_2D	-0.508	-1.074	-1.006	0.324	4.52E-01	-5.869	n.s
LOC105375668	tissueex.vivo_2D	1.315	-0.791	2.722	0.012	3.02E-02	-3.069	up
RNF19A	tissueex.vivo_2D	-0.17	6.81	-0.4	0.693	7.84E-01	-7.235	n.s
LOC105375670	tissueex.vivo_2D	1.773	-1.527	1.29	0.209	3.22E-01	-5.452	n.s
LOC107986959	tissueex.vivo_2D	-0.597	-0.525	-0.44	0.664	7.62E-01	-6.342	n.s
ANKRD46	tissueex.vivo_2D	-0.509	3.453	-0.826	0.416	5.45E-01	-6.666	n.s
PABPC1	tissueex.vivo_2D	2.135	10.223	4.443	0	7.31E-04	0.211	up
MIR7705	tissueex.vivo_2D	0.259	3.75	0.483	0.633	7.37E-01	-6.867	n.s
YWHAZ	tissueex.vivo_2D	0.929	10.428	2.899	0.008	2.12E-02	-3.593	n.s
FLJ42969	tissueex.vivo_2D	1.438	-3.068	1.01	0.322	4.50E-01	-5.702	n.s
LINC03044	tissueex.vivo_2D	0.719	0.3	0.735	0.469	5.94E-01	-6.163	n.s
LOC105375675	tissueex.vivo_2D	1.678	-3.582	1.333	0.194	3.04E-01	-5.281	n.s
ZNF706	tissueex.vivo_2D	0.762	5.356	1.45	0.159	2.60E-01	-6.109	n.s
LOC107986961	tissueex.vivo_2D	1.725	0.185	2.64	0.014	3.55E-02	-3.282	up
GRHL2-DT	tissueex.vivo_2D	3.768	0.997	2.62	0.015	3.69E-02	-3.319	up
GRHL2	tissueex.vivo_2D	1.472	6.038	2.628	0.014	3.63E-02	-4.008	up
NCALD	tissueex.vivo_2D	-6.091	-0.244	-8.598	0	8.78E-08	10.77	down
RRM2B	tissueex.vivo_2D	-1.516	4.87	-4.09	0	1.63E-03	-0.604	down
UBR5-DT	tissueex.vivo_2D	-1.503	-1.152	-2.118	0.044	9.20E-02	-4.332	n.s
UBR5	tissueex.vivo_2D	-0.663	7.132	-1.692	0.103	1.83E-01	-5.925	n.s
LOC105375683	tissueex.vivo_2D	-0.575	1.325	-1.065	0.297	4.23E-01	-6.083	n.s
KLF10	tissueex.vivo_2D	-0.711	6.216	-2.385	0.025	5.70E-02	-4.642	n.s
LOC101927245	tissueex.vivo_2D	0.907	-0.41	1.321	0.198	3.09E-01	-5.524	n.s
LOC105375685	tissueex.vivo_2D	1.179	-3.149	1.373	0.182	2.88E-01	-5.261	n.s
GASAL1	tissueex.vivo_2D	1.297	0.56	1.665	0.108	1.91E-01	-5.143	n.s
AZIN1	tissueex.vivo_2D	-0.321	8.005	-0.727	0.474	5.99E-01	-7.073	n.s
MAILR	tissueex.vivo_2D	0.598	0.195	1.18	0.249	3.69E-01	-5.791	n.s
ATP6V1C1	tissueex.vivo_2D	-0.012	6.61	-0.028	0.978	9.86E-01	-7.3	n.s
BAALC	tissueex.vivo_2D	-5.418	-3.234	-6.88	0	3.12E-06	6.86	down
BAALC-AS1	tissueex.vivo_2D	-2.318	-3.208	-2.224	0.035	7.63E-02	-3.988	n.s
LOC105369147	tissueex.vivo_2D	-1.153	1.186	-1.753	0.092	1.67E-01	-5.239	n.s
FZD6	tissueex.vivo_2D	0.26	5.638	0.547	0.589	6.99E-01	-7.067	n.s
CTHRC1	tissueex.vivo_2D	-6.633	1.775	-4.326	0	9.52E-04	0.127	down
SLC25A32	tissueex.vivo_2D	0.045	5.118	0.103	0.918	9.47E-01	-7.195	n.s
DCAF13	tissueex.vivo_2D	0.495	5.772	0.853	0.402	5.30E-01	-6.849	n.s
LOC105375690	tissueex.vivo_2D	0.551	-2.627	0.187	0.853	9.02E-01	-6.185	n.s
RIMS2	tissueex.vivo_2D	0.092	-1.274	0.032	0.975	9.84E-01	-6.426	n.s
DCSTAMP	tissueex.vivo_2D	-6.998	-5.279	-11.812	0	2.59E-10	16.309	down
LRP12	tissueex.vivo_2D	-0.6	3.999	-0.837	0.41	5.39E-01	-6.807	n.s
ZFPM2	tissueex.vivo_2D	-6.763	-1.902	-7.587	0	6.92E-07	8.512	down
ZFPM2-AS1	tissueex.vivo_2D	-2.439	-1.437	-1.223	0.233	3.50E-01	-5.746	n.s
OXR1	tissueex.vivo_2D	-0.762	6.052	-2.49	0.02	4.70E-02	-4.424	n.s
OXR1-AS1	tissueex.vivo_2D	-0.23	-0.929	-0.311	0.758	8.34E-01	-6.331	n.s
ANGPT1	tissueex.vivo_2D	-7.864	-3.646	-13.302	0	2.55E-11	19.041	down
EIF3E	tissueex.vivo_2D	-0.299	8.009	-0.766	0.451	5.77E-01	-7.042	n.s
EMC2	tissueex.vivo_2D	-0.036	5.239	-0.095	0.925	9.51E-01	-7.2	n.s
TMEM74	tissueex.vivo_2D	-1.425	-3.315	-0.922	0.365	4.94E-01	-5.843	n.s
NUDCD1	tissueex.vivo_2D	0.302	5.074	0.603	0.552	6.68E-01	-7.005	n.s
ENY2	tissueex.vivo_2D	0.174	5.41	0.409	0.686	7.79E-01	-7.119	n.s
PKHD1L1	tissueex.vivo_2D	-5.295	-3.526	-6.613	0	5.58E-06	6.228	down
EBAG9	tissueex.vivo_2D	0.062	4.39	0.15	0.882	9.22E-01	-7.076	n.s
SYBU	tissueex.vivo_2D	-1.369	2.48	-5.075	0	1.76E-04	2.19	down
KCNV1	tissueex.vivo_2D	0.583	-3.789	0.301	0.766	8.40E-01	-6.094	n.s
TRPS1	tissueex.vivo_2D	-1.94	4.415	-4.075	0	1.68E-03	-0.648	down
EIF3H	tissueex.vivo_2D	0.227	7.55	0.763	0.453	5.79E-01	-7.03	n.s
LOC105375713	tissueex.vivo_2D	-2.975	-3.668	-3.275	0.003	9.70E-03	-1.792	down
UTP23	tissueex.vivo_2D	-0.308	4.697	-0.595	0.557	6.72E-01	-6.967	n.s
LOC112268030	tissueex.vivo_2D	0.097	-2.049	0.146	0.885	9.24E-01	-6.247	n.s
RAD21	tissueex.vivo_2D	0.659	8.224	1.575	0.128	2.18E-01	-6.111	n.s
RAD21-AS1	tissueex.vivo_2D	1.644	1.618	3.512	0.002	5.84E-03	-1.461	up
MIR3610	tissueex.vivo_2D	0.986	-2.198	2.247	0.034	7.32E-02	-3.921	n.s
AARD	tissueex.vivo_2D	-0.614	-3.335	-0.275	0.786	8.54E-01	-6.181	n.s
SLC30A8	tissueex.vivo_2D	-7.956	-5.371	-6.584	0	5.94E-06	6.148	down
LOC105375716	tissueex.vivo_2D	-4.704	-4.801	-4.367	0	8.68E-04	0.803	down
MED30	tissueex.vivo_2D	-0.17	3.134	-0.373	0.713	8.00E-01	-6.892	n.s
LOC105375721	tissueex.vivo_2D	-2.416	-2.745	-2.904	0.008	2.10E-02	-2.677	down
EXT1	tissueex.vivo_2D	-0.454	5.746	-1.127	0.27	3.93E-01	-6.625	n.s
SAMD12	tissueex.vivo_2D	-0.141	5.285	-0.396	0.695	7.86E-01	-7.132	n.s
LOC105375724	tissueex.vivo_2D	-5.237	-1.821	-10.23	0	3.95E-09	13.93	down
SAMD12-AS1	tissueex.vivo_2D	0.173	-0.759	0.373	0.713	8.00E-01	-6.318	n.s
TNFRSF11B	tissueex.vivo_2D	-1.12	4.577	-0.869	0.393	5.21E-01	-6.798	n.s
COLEC10	tissueex.vivo_2D	0.072	-1.245	0.094	0.926	9.51E-01	-6.371	n.s
LOC105375725	tissueex.vivo_2D	1.128	-1.512	0.798	0.432	5.60E-01	-5.957	n.s
MAL2	tissueex.vivo_2D	0.896	9.232	2.054	0.05	1.03E-01	-5.326	n.s
MAL2-AS1	tissueex.vivo_2D	1.669	6.458	3.136	0.004	1.30E-02	-2.9	up
CCN3	tissueex.vivo_2D	-1.518	3.001	-2.038	0.052	1.06E-01	-5.027	n.s
ENPP2	tissueex.vivo_2D	-8.855	-1.489	-9.911	0	7.08E-09	13.482	down
TAF2	tissueex.vivo_2D	-0.316	5.71	-0.962	0.345	4.74E-01	-6.788	n.s
LOC105375728	tissueex.vivo_2D	1.803	1.403	2.861	0.008	2.29E-02	-2.929	up
DSCC1	tissueex.vivo_2D	1.26	3.579	2.032	0.053	1.06E-01	-4.922	n.s
DEPTOR	tissueex.vivo_2D	-4.548	2.591	-6.811	0	3.63E-06	6.516	down
LOC105375730	tissueex.vivo_2D	-4.957	-4.425	-6.488	0	7.38E-06	5.888	down
COL14A1	tissueex.vivo_2D	-10.151	-0.684	-7.382	0	1.06E-06	8.018	down
MRPL13	tissueex.vivo_2D	0.527	5.243	1.338	0.193	3.02E-01	-6.276	n.s
MTBP	tissueex.vivo_2D	0.621	3.363	1.086	0.288	4.13E-01	-6.333	n.s
SNTB1	tissueex.vivo_2D	0.017	5.295	0.034	0.973	9.83E-01	-7.214	n.s
LOC107986874	tissueex.vivo_2D	-3.646	-2.468	-5.452	0	7.54E-05	3.432	down
HAS2	tissueex.vivo_2D	-2.473	2.828	-2.719	0.012	3.04E-02	-3.713	down
HAS2-AS1	tissueex.vivo_2D	-0.746	-0.487	-0.673	0.507	6.29E-01	-6.22	n.s
LOC105375733	tissueex.vivo_2D	-1.033	-4.517	-0.834	0.412	5.40E-01	-5.759	n.s
SMILR	tissueex.vivo_2D	-0.459	-2.106	-0.261	0.797	8.61E-01	-6.176	n.s
LOC107986972	tissueex.vivo_2D	-1.821	-4.082	-1.512	0.143	2.38E-01	-5.069	n.s
ZHX2	tissueex.vivo_2D	0.005	4.743	0.02	0.984	9.90E-01	-7.173	n.s
DERL1	tissueex.vivo_2D	-0.392	6.382	-1.076	0.292	4.18E-01	-6.716	n.s
TBC1D31	tissueex.vivo_2D	-0.002	4.167	-0.004	0.997	9.98E-01	-7.085	n.s
FAM83A	tissueex.vivo_2D	1.822	5.319	2.713	0.012	3.08E-02	-3.689	up
FAM83A-AS1	tissueex.vivo_2D	0.656	-0.13	0.772	0.447	5.74E-01	-6.08	n.s
C8orf76	tissueex.vivo_2D	-0.183	3.1	-0.368	0.716	8.02E-01	-6.852	n.s
ZHX1-C8orf76	tissueex.vivo_2D	-0.069	3.278	-0.149	0.883	9.22E-01	-6.926	n.s
ZHX1	tissueex.vivo_2D	-0.532	5.19	-1.38	0.179	2.86E-01	-6.279	n.s
ATAD2	tissueex.vivo_2D	1.086	6.619	1.746	0.093	1.69E-01	-5.774	n.s
LOC105375737	tissueex.vivo_2D	1.641	-2.769	1.743	0.093	1.69E-01	-4.75	n.s
NTAQ1	tissueex.vivo_2D	0.133	3.62	0.245	0.809	8.70E-01	-6.972	n.s
FBXO32	tissueex.vivo_2D	-2.86	5.118	-4.233	0	1.18E-03	-0.298	down
ANXA13	tissueex.vivo_2D	-6.975	-1.761	-3.972	0.001	2.13E-03	-0.36	down
FAM91A1	tissueex.vivo_2D	-0.379	6.864	-0.983	0.335	4.64E-01	-6.826	n.s
FER1L6	tissueex.vivo_2D	-7.493	1.137	-4.284	0	1.05E-03	0.263	down
FER1L6-AS1	tissueex.vivo_2D	-5.878	-4.45	-7.834	0	4.13E-07	8.901	down
FER1L6-AS2	tissueex.vivo_2D	-5.319	-2.452	-4.283	0	1.05E-03	0.516	down
LOC107986973	tissueex.vivo_2D	-0.583	-3.59	-0.416	0.681	7.75E-01	-6.062	n.s
TMEM65	tissueex.vivo_2D	-1.242	4.671	-2.654	0.014	3.45E-02	-3.995	down
TRMT12	tissueex.vivo_2D	-0.197	3.881	-0.423	0.676	7.71E-01	-6.943	n.s
RNF139-DT	tissueex.vivo_2D	-0.091	-0.403	-0.109	0.914	9.44E-01	-6.36	n.s
RNF139	tissueex.vivo_2D	-0.787	5.174	-2.368	0.026	5.89E-02	-4.612	n.s
TATDN1	tissueex.vivo_2D	0.529	5.453	1.379	0.18	2.86E-01	-6.233	n.s
NDUFB9	tissueex.vivo_2D	0.274	6.079	0.662	0.514	6.35E-01	-7.029	n.s
MTSS1	tissueex.vivo_2D	-2.734	3.235	-4.147	0	1.43E-03	-0.315	down
LOC105375740	tissueex.vivo_2D	-1.327	0.27	-3.228	0.003	1.07E-02	-2.177	down
LOC105375743	tissueex.vivo_2D	-3.556	-3.77	-3.385	0.002	7.69E-03	-1.566	down
ZNF572	tissueex.vivo_2D	-0.497	1.159	-0.471	0.642	7.44E-01	-6.534	n.s
SQLE	tissueex.vivo_2D	1.247	7.62	2.865	0.008	2.27E-02	-3.632	up
WASHC5	tissueex.vivo_2D	-0.532	5.832	-1.554	0.132	2.25E-01	-6.081	n.s
NSMCE2	tissueex.vivo_2D	-0.124	4.694	-0.337	0.739	8.20E-01	-7.089	n.s
TRIB1	tissueex.vivo_2D	-0.738	5.96	-2.291	0.03	6.77E-02	-4.819	n.s
LINC02964	tissueex.vivo_2D	-0.754	-4.528	-0.556	0.583	6.95E-01	-5.961	n.s
LINC00861	tissueex.vivo_2D	-4.853	-4.762	-4.801	0	3.27E-04	1.849	down
LOC105375750	tissueex.vivo_2D	0.527	-4.091	0.474	0.64	7.42E-01	-6.027	n.s
LRATD2	tissueex.vivo_2D	1.741	7.784	5.561	0	5.90E-05	3.159	up
LOC105375751	tissueex.vivo_2D	1.618	3.045	4.459	0	7.06E-04	0.743	up
PRNCR1	tissueex.vivo_2D	-2.05	-1.203	-4.715	0	3.97E-04	1.544	down
LOC105375752	tissueex.vivo_2D	-1.054	-2.045	-0.852	0.402	5.31E-01	-5.963	n.s
CASC19	tissueex.vivo_2D	-1.602	-2.851	-1.163	0.255	3.77E-01	-5.652	n.s
CCAT1	tissueex.vivo_2D	-0.178	0.513	-0.124	0.902	9.36E-01	-6.613	n.s
CASC8	tissueex.vivo_2D	1.723	0.839	3.49	0.002	6.13E-03	-1.451	up
POU5F1B	tissueex.vivo_2D	0.211	-2.15	0.248	0.806	8.68E-01	-6.205	n.s
LOC105375754	tissueex.vivo_2D	-0.646	-1.235	-0.775	0.446	5.73E-01	-6.02	n.s
MYC	tissueex.vivo_2D	0.95	6.297	3.221	0.003	1.08E-02	-2.746	n.s
PVT1	tissueex.vivo_2D	0.976	2.682	2.255	0.033	7.22E-02	-4.426	n.s
MIR1204	tissueex.vivo_2D	0.668	-1.53	1.2	0.241	3.60E-01	-5.607	n.s
LINC02912	tissueex.vivo_2D	-3.628	-3.655	-4.161	0	1.39E-03	0.292	down
GSDMC	tissueex.vivo_2D	1.833	0.879	3.024	0.006	1.64E-02	-2.571	up
CYRIB	tissueex.vivo_2D	0.419	6.238	0.844	0.406	5.34E-01	-6.911	n.s
ASAP1	tissueex.vivo_2D	0.698	6.428	1.305	0.204	3.16E-01	-6.426	n.s
ASAP1-IT2	tissueex.vivo_2D	-0.456	-3.447	-0.505	0.618	7.24E-01	-6.021	n.s
ASAP1-IT1	tissueex.vivo_2D	-6.122	-5.511	-18.486	0	3.05E-14	23.926	down
ADCY8	tissueex.vivo_2D	0.037	-4.52	0.018	0.985	9.91E-01	-6.117	n.s
EFR3A	tissueex.vivo_2D	-0.848	6.695	-5.954	0	2.43E-05	4.143	n.s
KCNQ3	tissueex.vivo_2D	-5.621	-2.832	-4.89	0	2.67E-04	1.963	down
DNAAF11	tissueex.vivo_2D	0.044	2.772	0.04	0.968	9.80E-01	-6.832	n.s
TMEM71	tissueex.vivo_2D	-2.79	-0.421	-1.336	0.193	3.03E-01	-5.823	n.s
PHF20L1	tissueex.vivo_2D	-0.091	5.943	-0.431	0.67	7.67E-01	-7.161	n.s
TG	tissueex.vivo_2D	-5.433	-2.533	-8.081	0	2.48E-07	9.561	down
SLA	tissueex.vivo_2D	-11.543	-4.336	-22.924	0	3.34E-16	29.49	down
PTCSC1	tissueex.vivo_2D	-7.484	-5.532	-25.746	0	3.20E-17	29.664	down
CCN4	tissueex.vivo_2D	-12.055	-2.858	-11.771	0	2.78E-10	16.763	down
LOC102723635	tissueex.vivo_2D	-6.481	-3.901	-5.017	0	2.01E-04	2.351	down
NDRG1	tissueex.vivo_2D	-2.255	6.724	-2.185	0.038	8.17E-02	-5.048	n.s
ST3GAL1	tissueex.vivo_2D	-0.182	6.776	-0.221	0.827	8.83E-01	-7.277	n.s
ZFAT	tissueex.vivo_2D	0.185	3.566	0.451	0.656	7.55E-01	-6.875	n.s
ZFAT-AS1	tissueex.vivo_2D	-0.712	-0.273	-1.566	0.13	2.21E-01	-5.292	n.s
MIR30DHG	tissueex.vivo_2D	-1.637	1.472	-1.809	0.082	1.53E-01	-5.217	n.s
LOC101927872	tissueex.vivo_2D	-2.429	-2.282	-2.617	0.015	3.71E-02	-3.294	down
KHDRBS3	tissueex.vivo_2D	-1.998	1.647	-1.598	0.122	2.11E-01	-5.591	n.s
LINC02055	tissueex.vivo_2D	-1.417	-4.064	-0.658	0.517	6.37E-01	-5.956	n.s
COL22A1	tissueex.vivo_2D	-5.372	-1.512	-2.515	0.019	4.49E-02	-3.713	down
KCNK9	tissueex.vivo_2D	-0.521	-3.784	-0.409	0.686	7.78E-01	-6.08	n.s
TRAPPC9	tissueex.vivo_2D	0.17	5.186	0.458	0.651	7.51E-01	-7.067	n.s
LOC107986981	tissueex.vivo_2D	-5.346	-3.153	-6.414	0	8.66E-06	5.751	down
PEG13	tissueex.vivo_2D	-1.141	-2.755	-1.04	0.308	4.35E-01	-5.743	n.s
CHRAC1	tissueex.vivo_2D	1.309	5.549	2.726	0.011	3.00E-02	-3.767	up
AGO2	tissueex.vivo_2D	-0.177	6.637	-0.476	0.638	7.41E-01	-7.185	n.s
LOC107986982	tissueex.vivo_2D	-2.982	-2.749	-3.91	0.001	2.44E-03	-0.356	down
PTK2	tissueex.vivo_2D	0.03	6.836	0.06	0.952	9.69E-01	-7.31	n.s
LOC105375784	tissueex.vivo_2D	2.942	-2.366	1.491	0.148	2.46E-01	-5.099	n.s
DENND3-AS1	tissueex.vivo_2D	-0.803	0.137	-1.279	0.212	3.27E-01	-5.741	n.s
DENND3	tissueex.vivo_2D	-0.026	4.736	-0.123	0.903	9.37E-01	-7.163	n.s
LOC105375785	tissueex.vivo_2D	0.703	2.131	1.138	0.266	3.88E-01	-6.076	n.s
SLC45A4	tissueex.vivo_2D	0.725	5.796	1.49	0.149	2.46E-01	-6.082	n.s
LOC105375787	tissueex.vivo_2D	-1.62	-0.608	-3.201	0.004	1.13E-02	-2.118	down
LINC01300	tissueex.vivo_2D	-1.234	-4.646	-1.062	0.298	4.24E-01	-5.6	n.s
GPR20	tissueex.vivo_2D	-1.686	-1.865	-1.821	0.08	1.50E-01	-4.777	n.s
LOC101928037	tissueex.vivo_2D	-2.998	-3.784	-2.658	0.013	3.43E-02	-3.141	down
PTP4A3	tissueex.vivo_2D	-2.697	1.415	-6.682	0	4.79E-06	6.241	down
LOC105375792	tissueex.vivo_2D	1.232	-4.802	0.741	0.465	5.91E-01	-5.855	n.s
LINC00051	tissueex.vivo_2D	0.376	-4.901	0.284	0.779	8.49E-01	-6.068	n.s
TSNARE1	tissueex.vivo_2D	0.723	4.015	1.709	0.1	1.78E-01	-5.546	n.s
LOC107986983	tissueex.vivo_2D	2.186	-2.917	1.391	0.176	2.82E-01	-5.235	n.s
ADGRB1	tissueex.vivo_2D	-0.538	-1.293	-0.895	0.379	5.08E-01	-5.97	n.s
ARC	tissueex.vivo_2D	1.454	-1.027	1.693	0.103	1.83E-01	-4.868	n.s
JRK	tissueex.vivo_2D	1.161	5.113	4.928	0	2.46E-04	1.728	up
PSCA	tissueex.vivo_2D	1.155	7.517	0.588	0.561	6.76E-01	-7.087	n.s
LY6K	tissueex.vivo_2D	2.11	-0.435	0.72	0.478	6.03E-01	-6.084	n.s
LNCOC1	tissueex.vivo_2D	2.883	0.648	1.614	0.119	2.06E-01	-5.123	n.s
THEM6	tissueex.vivo_2D	1.786	6.448	6.61	0	5.62E-06	5.919	up
SLURP1	tissueex.vivo_2D	1.429	-1.995	0.678	0.504	6.27E-01	-5.994	n.s
LYPD2	tissueex.vivo_2D	1.535	1.418	0.672	0.508	6.30E-01	-6.403	n.s
LYNX1-SLURP2	tissueex.vivo_2D	-0.214	0.356	-0.152	0.88	9.21E-01	-6.591	n.s
SLURP2	tissueex.vivo_2D	0.279	-0.702	0.17	0.866	9.11E-01	-6.449	n.s
LYNX1	tissueex.vivo_2D	0.121	2.628	0.079	0.937	9.59E-01	-6.849	n.s
LY6D	tissueex.vivo_2D	0.908	2.395	0.325	0.748	8.26E-01	-6.731	n.s
LY6E-DT	tissueex.vivo_2D	2.52	0.805	1.16	0.257	3.79E-01	-5.801	n.s
CDC42P3	tissueex.vivo_2D	-1.025	-3.663	-0.697	0.492	6.16E-01	-5.95	n.s
LY6E	tissueex.vivo_2D	1.955	9.237	2.499	0.019	4.62E-02	-4.448	up
LINC02904	tissueex.vivo_2D	1.322	1.932	1.284	0.211	3.25E-01	-5.84	n.s
LY6S	tissueex.vivo_2D	1.212	0.654	1.042	0.307	4.35E-01	-5.957	n.s
LY6H	tissueex.vivo_2D	-3.646	-3.35	-2.567	0.017	4.07E-02	-3.375	down
GPIHBP1	tissueex.vivo_2D	-2.258	-2.416	-1.025	0.315	4.42E-01	-5.794	n.s
ZFP41	tissueex.vivo_2D	1.843	4.164	3.704	0.001	3.85E-03	-1.249	up
GLI4	tissueex.vivo_2D	2.139	2.89	4.107	0	1.56E-03	-0.086	up
MINCR	tissueex.vivo_2D	1.097	0.066	1.688	0.104	1.84E-01	-5.039	n.s
ZNF696	tissueex.vivo_2D	1.259	3.548	2.636	0.014	3.57E-02	-3.694	up
TOP1MT	tissueex.vivo_2D	1.369	4.565	3.026	0.006	1.64E-02	-2.941	up
RHPN1-AS1	tissueex.vivo_2D	2.067	0.818	2.345	0.027	6.15E-02	-3.909	n.s
RHPN1	tissueex.vivo_2D	3.96	5.513	7.374	0	1.08E-06	7.973	up
LINC02990	tissueex.vivo_2D	2.297	-3.575	2.271	0.032	7.03E-02	-3.824	n.s
MAFA	tissueex.vivo_2D	0.531	-2.007	0.601	0.553	6.69E-01	-6.063	n.s
ZC3H3	tissueex.vivo_2D	1.938	4.787	5.122	0	1.58E-04	2.269	up
GSDMD	tissueex.vivo_2D	0.626	6.032	3.315	0.003	8.92E-03	-2.503	n.s
LOC100310756	tissueex.vivo_2D	1.252	3.437	3.839	0.001	2.85E-03	-0.884	up
MROH6	tissueex.vivo_2D	3.09	6.443	11.527	0	4.16E-10	16.64	up
NAPRT	tissueex.vivo_2D	1.465	6.139	2.938	0.007	1.96E-02	-3.34	up
EEF1D	tissueex.vivo_2D	0.221	8.078	0.67	0.509	6.30E-01	-7.106	n.s
TIGD5	tissueex.vivo_2D	1.318	4.166	4.297	0	1.02E-03	0.178	up
PYCR3	tissueex.vivo_2D	1.36	4.128	5.791	0	3.52E-05	4.036	up
GFUS	tissueex.vivo_2D	0.95	6.184	5.249	0	1.20E-04	2.417	n.s
LOC105375798	tissueex.vivo_2D	3.562	-1.761	3.873	0.001	2.65E-03	-0.372	up
ZNF623	tissueex.vivo_2D	-0.428	4.575	-1.125	0.271	3.94E-01	-6.496	n.s
ZNF707	tissueex.vivo_2D	1.896	3.958	4.919	0	2.51E-04	1.847	up
LINC02878	tissueex.vivo_2D	2.494	-1.148	5.345	0	9.60E-05	3.175	up
LOC101928160	tissueex.vivo_2D	1.139	-3.27	2.089	0.047	9.67E-02	-4.135	n.s
MAPK15	tissueex.vivo_2D	2.919	2.974	2.855	0.008	2.32E-02	-2.982	up
FAM83H	tissueex.vivo_2D	2.212	7.803	10.93	0	1.15E-09	15.46	up
MIR4664	tissueex.vivo_2D	1.722	0.264	3.104	0.005	1.39E-02	-2.279	up
FAM83H-AS1	tissueex.vivo_2D	1.586	4.813	2.289	0.031	6.79E-02	-4.519	n.s
LOC105375800	tissueex.vivo_2D	0.939	-0.821	1.344	0.191	3.00E-01	-5.413	n.s
IQANK1	tissueex.vivo_2D	4.371	-1.141	5.056	0	1.84E-04	2.473	up
SCRIB	tissueex.vivo_2D	2.209	7.406	6.64	0	5.26E-06	5.949	up
MIR937	tissueex.vivo_2D	2.097	2.124	4.515	0	6.24E-04	1.01	up
PUF60	tissueex.vivo_2D	1.071	6.946	3.423	0.002	7.08E-03	-2.293	up
LOC107986985	tissueex.vivo_2D	1.37	2.531	2.73	0.011	2.98E-02	-3.355	up
NRBP2	tissueex.vivo_2D	0.826	4.615	2.73	0.011	2.98E-02	-3.658	n.s
MIR6845	tissueex.vivo_2D	2.236	-2.021	3.704	0.001	3.84E-03	-0.764	up
EPPK1	tissueex.vivo_2D	-1.231	6.151	-1.553	0.133	2.25E-01	-6.11	n.s
PLEC	tissueex.vivo_2D	0.306	10.181	0.74	0.466	5.91E-01	-7.07	n.s
PARP10	tissueex.vivo_2D	0.4	5.208	1.577	0.127	2.17E-01	-5.969	n.s
GRINA	tissueex.vivo_2D	0.822	6.488	3.589	0.001	4.95E-03	-1.888	n.s
SPATC1	tissueex.vivo_2D	-2.082	-2.971	-2.987	0.006	1.77E-02	-2.464	down
OPLAH	tissueex.vivo_2D	1.44	4.382	1.503	0.145	2.41E-01	-5.838	n.s
EXOSC4	tissueex.vivo_2D	0.803	4.275	3.022	0.006	1.65E-02	-2.994	n.s
MIR6847	tissueex.vivo_2D	1.267	-2.587	1.974	0.059	1.18E-01	-4.358	n.s
GPAA1	tissueex.vivo_2D	1.147	6.39	6.043	0	2.00E-05	4.456	up
CYC1	tissueex.vivo_2D	1.247	6.808	3.323	0.003	8.79E-03	-2.521	up
SHARPIN	tissueex.vivo_2D	1.336	5.275	7.18	0	1.63E-06	7.379	up
MAF1	tissueex.vivo_2D	1.084	6.74	5.023	0	1.99E-04	1.792	up
WDR97	tissueex.vivo_2D	4.032	1.07	3.645	0.001	4.38E-03	-0.985	up
HGH1	tissueex.vivo_2D	1.208	4.18	3.126	0.004	1.32E-02	-2.703	up
MROH1	tissueex.vivo_2D	1.139	6.161	5.471	0	7.21E-05	3.014	up
BOP1	tissueex.vivo_2D	1.734	5.671	4.294	0	1.03E-03	0.041	up
MIR7112	tissueex.vivo_2D	1.648	-2.15	3.075	0.005	1.48E-02	-2.204	up
SCX	tissueex.vivo_2D	3.128	3.201	5.632	0	5.05E-05	3.793	up
HSF1	tissueex.vivo_2D	1.844	6.678	7.349	0	1.14E-06	7.705	up
DGAT1	tissueex.vivo_2D	0.746	5.33	2.352	0.027	6.07E-02	-4.549	n.s
MIR6848	tissueex.vivo_2D	1.477	1.443	3.071	0.005	1.49E-02	-2.47	up
SCRT1	tissueex.vivo_2D	0.212	-3.474	0.211	0.834	8.89E-01	-6.11	n.s
TMEM249	tissueex.vivo_2D	1.657	1.162	3.363	0.002	8.05E-03	-1.76	up
FBXL6	tissueex.vivo_2D	2.073	4.613	6.266	0	1.20E-05	5.23	up
SLC52A2	tissueex.vivo_2D	1.13	6.428	3.797	0.001	3.13E-03	-1.325	up
ADCK5	tissueex.vivo_2D	2.274	3.906	3.252	0.003	1.02E-02	-2.265	up
CPSF1	tissueex.vivo_2D	1.644	6.791	2.846	0.009	2.37E-02	-3.589	up
MIR939	tissueex.vivo_2D	2.268	2	2.842	0.009	2.38E-02	-2.991	up
SLC39A4	tissueex.vivo_2D	0.784	4.944	1.101	0.281	4.06E-01	-6.489	n.s
VPS28	tissueex.vivo_2D	0.338	5.784	2.232	0.035	7.51E-02	-4.864	n.s
TONSL	tissueex.vivo_2D	2.958	4.829	4.014	0	1.93E-03	-0.478	up
TONSL-AS1	tissueex.vivo_2D	3.411	2.183	4.7	0	4.12E-04	1.519	up
ZFTRAF1	tissueex.vivo_2D	1.268	5.243	3.523	0.002	5.70E-03	-1.871	up
MIR10400	tissueex.vivo_2D	0.743	-2.597	1.006	0.324	4.52E-01	-5.734	n.s
KIFC2	tissueex.vivo_2D	3.148	5.549	6.485	0	7.41E-06	5.796	up
FOXH1	tissueex.vivo_2D	2.679	2.765	5.398	0	8.51E-05	3.235	up
PPP1R16A	tissueex.vivo_2D	1.789	5.401	7.069	0	2.08E-06	7.14	up
LOC101928953	tissueex.vivo_2D	1.83	4.031	5.805	0	3.42E-05	4.118	up
GPT	tissueex.vivo_2D	1.106	1.051	1.232	0.229	3.47E-01	-5.726	n.s
MFSD3	tissueex.vivo_2D	1.576	4.039	4.691	0	4.20E-04	1.237	up
RECQL4	tissueex.vivo_2D	3.468	5.244	5.364	0	9.21E-05	2.972	up
LRRC14	tissueex.vivo_2D	1.406	5.059	5.529	0	6.35E-05	3.278	up
LRRC24	tissueex.vivo_2D	2.076	3.432	7.483	0	8.59E-07	8.254	up
C8orf82	tissueex.vivo_2D	1.509	5.034	6.368	0	9.61E-06	5.418	up
ARHGAP39	tissueex.vivo_2D	2.318	4.069	2.544	0.017	4.25E-02	-3.867	up
LOC100996662	tissueex.vivo_2D	-0.71	-2.397	-0.402	0.691	7.83E-01	-6.197	n.s
ZNF251	tissueex.vivo_2D	-0.221	3.611	-0.511	0.614	7.21E-01	-6.858	n.s
LOC107986986	tissueex.vivo_2D	0.818	-2.133	0.93	0.361	4.90E-01	-5.763	n.s
LOC105375805	tissueex.vivo_2D	1.023	-2.637	1.37	0.183	2.90E-01	-5.262	n.s
ZNF34	tissueex.vivo_2D	-0.612	2.317	-1.449	0.16	2.60E-01	-5.795	n.s
RPL8	tissueex.vivo_2D	1.059	10.028	3.623	0.001	4.60E-03	-1.875	up
MIR6850	tissueex.vivo_2D	5.523	0.86	7.114	0	1.88E-06	7.327	up
ZNF517	tissueex.vivo_2D	0.864	2.626	1.72	0.098	1.75E-01	-5.303	n.s
LOC100130027	tissueex.vivo_2D	0.281	1.62	0.424	0.675	7.71E-01	-6.56	n.s
ZNF7	tissueex.vivo_2D	0.447	4.275	1.741	0.094	1.70E-01	-5.543	n.s
COMMD5	tissueex.vivo_2D	0.754	5.051	2.048	0.051	1.04E-01	-5.112	n.s
ZNF250	tissueex.vivo_2D	-1.054	3.175	-2.003	0.056	1.12E-01	-5.067	n.s
ZNF16	tissueex.vivo_2D	-0.071	3.04	-0.273	0.787	8.55E-01	-6.858	n.s
ZNF252P	tissueex.vivo_2D	-0.89	4.552	-3.083	0.005	1.45E-02	-2.985	n.s
TMED10P1	tissueex.vivo_2D	-1.571	1.666	-5.976	0	2.32E-05	4.594	down
ZNF252P-AS1	tissueex.vivo_2D	-0.624	-0.273	-1.447	0.16	2.61E-01	-5.397	n.s
C8orf33	tissueex.vivo_2D	0.797	5.59	3.058	0.005	1.53E-02	-3.066	n.s
DDX11L5	tissueex.vivo_2D	1.269	-2.608	2.694	0.012	3.20E-02	-3.008	up
WASHC1	tissueex.vivo_2D	1.563	4.776	4.519	0	6.19E-04	0.737	up
LINC01388	tissueex.vivo_2D	-0.684	-3.966	-0.557	0.582	6.94E-01	-6.03	n.s
FOXD4	tissueex.vivo_2D	2.517	-1.305	3.328	0.003	8.68E-03	-1.662	up
ZNG1A	tissueex.vivo_2D	0.633	4.445	1.379	0.18	2.86E-01	-6.1	n.s
LOC105375942	tissueex.vivo_2D	-3.885	-3.208	-5.285	0	1.10E-04	3.029	down
DOCK8	tissueex.vivo_2D	-7.47	-0.54	-3.718	0.001	3.73E-03	-1.146	down
DOCK8-AS1	tissueex.vivo_2D	-4.097	-3.324	-2.592	0.016	3.88E-02	-3.375	down
LOC105375945	tissueex.vivo_2D	-5.28	-5.469	-8.651	0	7.90E-08	10.569	down
DOCK8-AS2	tissueex.vivo_2D	-5.6	-3.535	-3.928	0.001	2.35E-03	-0.363	down
KANK1	tissueex.vivo_2D	-2.613	2.898	-2.234	0.035	7.50E-02	-4.723	n.s
LOC107987042	tissueex.vivo_2D	-2.146	-2.855	-2.123	0.044	9.11E-02	-4.22	n.s
LOC105375949	tissueex.vivo_2D	-1.454	-5.833	-4.217	0	1.22E-03	0.464	down
DMRT2	tissueex.vivo_2D	-2.536	-4.883	-1.872	0.073	1.38E-01	-4.503	n.s
SMARCA2	tissueex.vivo_2D	-0.846	5.905	-2.738	0.011	2.93E-02	-3.899	n.s
LOC107987043	tissueex.vivo_2D	-3.781	-3.011	-4.091	0	1.62E-03	0.098	down
VLDLR-AS1	tissueex.vivo_2D	-0.018	-0.333	-0.049	0.961	9.75E-01	-6.453	n.s
VLDLR	tissueex.vivo_2D	-0.319	3.881	-0.679	0.503	6.26E-01	-6.804	n.s
LOC105375957	tissueex.vivo_2D	0.739	-0.374	1.198	0.242	3.62E-01	-5.682	n.s
PUM3	tissueex.vivo_2D	0.529	5.052	1.04	0.308	4.35E-01	-6.607	n.s
RFX3	tissueex.vivo_2D	-1.1	3.117	-2.598	0.015	3.85E-02	-3.925	down
RFX3-DT	tissueex.vivo_2D	-1.187	-2.689	-1.87	0.073	1.39E-01	-4.605	n.s
GLIS3	tissueex.vivo_2D	-0.957	4.098	-4.044	0	1.80E-03	-0.67	n.s
GLIS3-AS1	tissueex.vivo_2D	-0.658	-0.699	-2.255	0.033	7.23E-02	-4.144	n.s
GLIS3-AS2	tissueex.vivo_2D	-0.459	-1.538	-1.378	0.18	2.87E-01	-5.444	n.s
SLC1A1	tissueex.vivo_2D	-3.122	3.238	-4.228	0	1.19E-03	-0.126	down
SPATA6L	tissueex.vivo_2D	0.15	2.859	0.28	0.782	8.51E-01	-6.809	n.s
PLPP6	tissueex.vivo_2D	0.167	3.381	0.527	0.603	7.11E-01	-6.761	n.s
CDC37L1-DT	tissueex.vivo_2D	-1.744	-3.155	-2.463	0.021	4.94E-02	-3.529	down
CDC37L1	tissueex.vivo_2D	-0.609	4.027	-2.4	0.024	5.55E-02	-4.425	n.s
AK3	tissueex.vivo_2D	0.089	6.191	0.211	0.835	8.89E-01	-7.254	n.s
RCL1	tissueex.vivo_2D	-0.146	3.822	-0.309	0.759	8.35E-01	-7.01	n.s
JAK2	tissueex.vivo_2D	-1.424	4.278	-6.177	0	1.47E-05	4.81	down
INSL4	tissueex.vivo_2D	2.768	-2.8	1.242	0.226	3.42E-01	-5.41	n.s
RLN1	tissueex.vivo_2D	2.649	-1.424	1.506	0.144	2.41E-01	-5.172	n.s
RLN2	tissueex.vivo_2D	2.938	-1.781	1.688	0.104	1.84E-01	-4.878	n.s
PLGRKT	tissueex.vivo_2D	0.256	3.545	0.505	0.618	7.24E-01	-6.867	n.s
CD274	tissueex.vivo_2D	1.786	3.184	1.688	0.104	1.84E-01	-5.513	n.s
PDCD1LG2	tissueex.vivo_2D	-2.326	0.058	-1.7	0.101	1.81E-01	-5.442	n.s
RIC1	tissueex.vivo_2D	-1.287	4.67	-3.312	0.003	8.96E-03	-2.522	down
ERMP1	tissueex.vivo_2D	0.425	6.403	0.64	0.528	6.47E-01	-7.056	n.s
KIAA2026	tissueex.vivo_2D	-0.719	4.943	-3.761	0.001	3.39E-03	-1.409	n.s
MLANA	tissueex.vivo_2D	-1.005	-1.361	-1.952	0.062	1.22E-01	-4.615	n.s
MIR4665	tissueex.vivo_2D	0.09	-1.305	0.198	0.845	8.96E-01	-6.305	n.s
RANBP6	tissueex.vivo_2D	-0.353	5.032	-1.662	0.109	1.92E-01	-5.846	n.s
IL33	tissueex.vivo_2D	-10.895	-3.322	-12.642	0	6.98E-11	18.083	down
UHRF2	tissueex.vivo_2D	-0.366	5.258	-1.02	0.317	4.45E-01	-6.699	n.s
GLDC	tissueex.vivo_2D	0.311	-0.944	0.136	0.893	9.29E-01	-6.402	n.s
KDM4C	tissueex.vivo_2D	-0.537	4.875	-3.49	0.002	6.12E-03	-2.044	n.s
DMAC1	tissueex.vivo_2D	-0.714	3.671	-1.799	0.084	1.55E-01	-5.493	n.s
PTPRD	tissueex.vivo_2D	-10.196	-3.882	-14.407	0	5.12E-12	20.643	down
TYRP1	tissueex.vivo_2D	-4.028	-3.959	-5.143	0	1.52E-04	2.676	down
LURAP1L-AS1	tissueex.vivo_2D	-0.624	-2.735	-0.794	0.435	5.62E-01	-5.922	n.s
LURAP1L	tissueex.vivo_2D	0.201	4.499	0.363	0.72	8.06E-01	-7.001	n.s
MPDZ	tissueex.vivo_2D	-4.673	1.215	-2.028	0.053	1.07E-01	-5.042	n.s
LINC01235	tissueex.vivo_2D	-7.389	-5.508	-24.049	0	1.31E-16	28.528	down
NFIB	tissueex.vivo_2D	-2.031	4.602	-3.533	0.002	5.58E-03	-2.025	down
ZDHHC21	tissueex.vivo_2D	-1.278	4.112	-2.324	0.028	6.38E-02	-4.611	n.s
FREM1	tissueex.vivo_2D	-7.583	-4.395	-12.048	0	1.78E-10	17.086	down
LOC105375981	tissueex.vivo_2D	-2.938	-0.279	-7.966	0	3.14E-07	9.373	down
TTC39B	tissueex.vivo_2D	-2.626	3.127	-10.246	0	3.85E-09	14.16	down
SNAPC3	tissueex.vivo_2D	0.142	5.176	0.4	0.692	7.84E-01	-7.125	n.s
PSIP1	tissueex.vivo_2D	1.262	5.601	1.882	0.071	1.36E-01	-5.465	n.s
CCDC171	tissueex.vivo_2D	-1.724	1.501	-3.095	0.005	1.42E-02	-2.636	down
BNC2	tissueex.vivo_2D	-7.925	-1.462	-4.513	0	6.25E-04	0.915	down
BNC2-AS1	tissueex.vivo_2D	-3.532	-4.399	-3.259	0.003	1.00E-02	-1.844	down
CNTLN	tissueex.vivo_2D	-1.157	2.694	-1.416	0.169	2.72E-01	-6.029	n.s
SH3GL2	tissueex.vivo_2D	0.203	-2.003	0.09	0.929	9.53E-01	-6.269	n.s
ADAMTSL1	tissueex.vivo_2D	-5.99	-1.91	-7.398	0	1.03E-06	8.078	down
SAXO1	tissueex.vivo_2D	1.023	1.396	3.295	0.003	9.30E-03	-1.993	up
RRAGA	tissueex.vivo_2D	0.08	5.224	0.302	0.765	8.39E-01	-7.146	n.s
HAUS6	tissueex.vivo_2D	0.719	5.115	2.165	0.04	8.47E-02	-4.93	n.s
SCARNA8	tissueex.vivo_2D	-4.34	-3.78	-5.123	0	1.58E-04	2.631	down
PLIN2	tissueex.vivo_2D	-1.486	5.208	-1.826	0.08	1.49E-01	-5.65	n.s
DENND4C	tissueex.vivo_2D	-1.54	6.061	-4.553	0	5.73E-04	0.525	down
RPS6	tissueex.vivo_2D	-0.424	9.441	-1.486	0.15	2.48E-01	-6.255	n.s
ACER2	tissueex.vivo_2D	-1.163	3.86	-1.963	0.061	1.20E-01	-5.214	n.s
SLC24A2	tissueex.vivo_2D	-8.232	-4.431	-15.445	0	1.23E-12	21.72	down
MLLT3	tissueex.vivo_2D	-0.891	4.147	-1.281	0.212	3.26E-01	-6.31	n.s
FOCAD	tissueex.vivo_2D	-0.264	5.593	-1.896	0.069	1.33E-01	-5.506	n.s
HACD4	tissueex.vivo_2D	-5.087	0.433	-3.479	0.002	6.27E-03	-1.76	down
KLHL9	tissueex.vivo_2D	-4.673	2.221	-1.649	0.111	1.96E-01	-5.693	n.s
IFNA1	tissueex.vivo_2D	-0.424	-4.424	-0.31	0.759	8.35E-01	-6.079	n.s
MIR31HG	tissueex.vivo_2D	0.795	0.675	0.203	0.841	8.93E-01	-6.489	n.s
IFNE	tissueex.vivo_2D	0.908	-2.171	0.365	0.718	8.04E-01	-6.121	n.s
LOC107987026	tissueex.vivo_2D	-4.301	-4.595	-3.508	0.002	5.89E-03	-1.272	down
MTAP	tissueex.vivo_2D	-5.863	0.097	-2.035	0.052	1.06E-01	-4.824	n.s
CDKN2A-DT	tissueex.vivo_2D	-1.856	-4.397	-1.127	0.27	3.93E-01	-5.537	n.s
CDKN2A	tissueex.vivo_2D	-2.301	-0.639	-0.508	0.616	7.22E-01	-6.399	n.s
CDKN2B-AS1	tissueex.vivo_2D	-3.735	-2.802	-1.483	0.15	2.49E-01	-5.321	n.s
CDKN2B	tissueex.vivo_2D	-7.541	-0.865	-2.447	0.022	5.09E-02	-3.975	n.s
DMRTA1	tissueex.vivo_2D	-4.046	-2.754	-1.617	0.118	2.05E-01	-5.139	n.s
LINC01239	tissueex.vivo_2D	-3.719	-3.582	-1.968	0.06	1.19E-01	-4.494	n.s
LOC101929563	tissueex.vivo_2D	-0.088	-4.541	-0.064	0.95	9.67E-01	-6.123	n.s
ELAVL2	tissueex.vivo_2D	-3.999	-4.159	-2.747	0.011	2.88E-02	-3.008	down
LOC105375997	tissueex.vivo_2D	-0.804	-4.978	-0.625	0.537	6.55E-01	-5.91	n.s
TUSC1	tissueex.vivo_2D	-0.345	2.931	-0.741	0.465	5.91E-01	-6.663	n.s
LOC105376000	tissueex.vivo_2D	-1.313	-4.626	-1.324	0.197	3.08E-01	-5.279	n.s
CAAP1	tissueex.vivo_2D	0.639	4.589	2.795	0.01	2.62E-02	-3.562	n.s
PLAA	tissueex.vivo_2D	0.215	5.182	0.719	0.478	6.03E-01	-6.931	n.s
IFT74	tissueex.vivo_2D	-0.226	3.536	-0.612	0.546	6.63E-01	-6.816	n.s
LRRC19	tissueex.vivo_2D	-3.851	-1.862	-2.725	0.011	3.00E-02	-3.196	down
TEK	tissueex.vivo_2D	-9.009	-3.391	-15.683	0	8.94E-13	22.342	down
MOB3B	tissueex.vivo_2D	-2.023	2.977	-1.732	0.095	1.72E-01	-5.64	n.s
LOC105376001	tissueex.vivo_2D	-6.746	-5.097	-12.667	0	6.70E-11	17.538	down
LOC112268043	tissueex.vivo_2D	-2.016	-2.853	-3.006	0.006	1.70E-02	-2.433	down
LOC107987057	tissueex.vivo_2D	-2.278	-2.618	-2.539	0.018	4.30E-02	-3.449	down
C9orf72	tissueex.vivo_2D	-2.144	2.921	-12.952	0	4.34E-11	19.153	down
LINGO2	tissueex.vivo_2D	1.067	-1.858	0.351	0.729	8.13E-01	-6.193	n.s
ACO1	tissueex.vivo_2D	-0.607	5.099	-1.368	0.183	2.90E-01	-6.301	n.s
RIGI	tissueex.vivo_2D	-0.357	5.066	-0.731	0.471	5.96E-01	-6.993	n.s
TOPORS	tissueex.vivo_2D	-0.145	4.953	-0.454	0.654	7.53E-01	-7.072	n.s
SMIM27	tissueex.vivo_2D	-0.207	0.922	-0.643	0.526	6.45E-01	-6.418	n.s
NDUFB6	tissueex.vivo_2D	-0.203	4.632	-0.997	0.328	4.57E-01	-6.654	n.s
APTX	tissueex.vivo_2D	0.769	4.579	2.514	0.019	4.49E-02	-4.156	n.s
DNAJA1	tissueex.vivo_2D	0.426	7.419	1.039	0.309	4.36E-01	-6.776	n.s
SMU1	tissueex.vivo_2D	-0.469	5.843	-1.713	0.099	1.77E-01	-5.848	n.s
B4GALT1	tissueex.vivo_2D	0.357	7.333	1.345	0.19	2.99E-01	-6.415	n.s
B4GALT1-AS1	tissueex.vivo_2D	1.23	2.636	3.268	0.003	9.84E-03	-2.185	up
SPINK4	tissueex.vivo_2D	-2.139	-0.38	-1.19	0.245	3.65E-01	-5.839	n.s
BAG1	tissueex.vivo_2D	0.671	6.18	2.596	0.015	3.86E-02	-4.116	n.s
CHMP5	tissueex.vivo_2D	-0.032	6.194	-0.123	0.903	9.36E-01	-7.281	n.s
NFX1	tissueex.vivo_2D	0.033	5.273	0.246	0.807	8.69E-01	-7.172	n.s
LOC105376018	tissueex.vivo_2D	0.208	-0.27	0.642	0.526	6.46E-01	-6.229	n.s
AQP7	tissueex.vivo_2D	-0.865	-1.756	-0.582	0.566	6.79E-01	-6.118	n.s
AQP3	tissueex.vivo_2D	0.201	5.323	0.246	0.807	8.69E-01	-7.145	n.s
NOL6	tissueex.vivo_2D	0.635	5.329	2.181	0.039	8.23E-02	-4.915	n.s
SUGT1P1	tissueex.vivo_2D	-0.331	-1.179	-0.588	0.562	6.76E-01	-6.177	n.s
ANKRD18B	tissueex.vivo_2D	1.624	-1.135	0.657	0.517	6.38E-01	-6.093	n.s
ANXA2P2	tissueex.vivo_2D	1.38	6.224	2.127	0.043	9.05E-02	-5.062	n.s
PTENP1	tissueex.vivo_2D	-3.442	-0.51	-6.364	0	9.68E-06	5.613	down
PRSS3	tissueex.vivo_2D	-0.064	4.574	-0.086	0.932	9.56E-01	-7.119	n.s
UBE2R2	tissueex.vivo_2D	0.726	6.076	2.672	0.013	3.33E-02	-3.992	n.s
UBAP2	tissueex.vivo_2D	0.574	5.442	2.075	0.048	9.91E-02	-5.131	n.s
SNORD121B	tissueex.vivo_2D	0.677	-3.667	0.769	0.449	5.75E-01	-5.84	n.s
DCAF12	tissueex.vivo_2D	0.11	5.734	0.41	0.685	7.78E-01	-7.158	n.s
UBAP1	tissueex.vivo_2D	0.667	5.738	4.356	0	8.92E-04	0.107	n.s
LOC114224	tissueex.vivo_2D	-5.454	-4.429	-7.704	0	5.43E-07	8.621	down
KIF24	tissueex.vivo_2D	0.574	3.724	1.234	0.228	3.45E-01	-6.202	n.s
NUDT2	tissueex.vivo_2D	-0.36	2.783	-1.308	0.202	3.14E-01	-6.037	n.s
MYORG	tissueex.vivo_2D	0.946	4.786	2.08	0.048	9.84E-02	-4.992	n.s
C9orf24	tissueex.vivo_2D	-0.014	-0.902	-0.011	0.991	9.94E-01	-6.362	n.s
FAM219A	tissueex.vivo_2D	0.777	3.931	1.249	0.223	3.39E-01	-6.19	n.s
DNAI1	tissueex.vivo_2D	-0.408	-2.609	-0.303	0.764	8.38E-01	-6.172	n.s
ENHO	tissueex.vivo_2D	0.39	-2.48	0.37	0.715	8.01E-01	-6.138	n.s
RPP25L	tissueex.vivo_2D	-0.018	2.819	-0.071	0.944	9.64E-01	-6.869	n.s
DCTN3	tissueex.vivo_2D	1.067	5.007	4.813	0	3.18E-04	1.383	up
ARID3C	tissueex.vivo_2D	1.828	-2.603	1.478	0.152	2.50E-01	-5.112	n.s
SIGMAR1	tissueex.vivo_2D	1.583	5.526	4.516	0	6.23E-04	0.602	up
GALT	tissueex.vivo_2D	0.597	3.431	2.814	0.009	2.52E-02	-3.365	n.s
IL11RA	tissueex.vivo_2D	-0.008	1.621	-0.021	0.983	9.89E-01	-6.696	n.s
CCL27	tissueex.vivo_2D	-0.606	-3.865	-0.507	0.616	7.23E-01	-6.004	n.s
LOC730098	tissueex.vivo_2D	-0.452	-0.293	-1.156	0.258	3.80E-01	-5.802	n.s
LOC107987063	tissueex.vivo_2D	-0.365	-0.676	-0.91	0.372	5.01E-01	-5.985	n.s
CCL19	tissueex.vivo_2D	-9.431	-5.151	-11.722	0	3.02E-10	16.493	down
CCL21	tissueex.vivo_2D	-10.628	-5.099	-21.426	0	1.33E-15	27.956	down
DNAJB5	tissueex.vivo_2D	-1.724	1.548	-4.999	0	2.09E-04	2.057	down
C9orf131	tissueex.vivo_2D	-4.549	-3.703	-5.435	0	7.82E-05	3.395	down
VCP	tissueex.vivo_2D	0.379	8.308	1.461	0.156	2.56E-01	-6.281	n.s
FANCG	tissueex.vivo_2D	1.617	4.081	2.993	0.006	1.75E-02	-2.983	up
PIGO	tissueex.vivo_2D	0.223	4.829	1.207	0.238	3.57E-01	-6.401	n.s
STOML2	tissueex.vivo_2D	1.148	6.181	3.678	0.001	4.07E-03	-1.619	up
ATOSB	tissueex.vivo_2D	0.486	4.47	1.257	0.22	3.36E-01	-6.284	n.s
UNC13B	tissueex.vivo_2D	-0.952	5.017	-4.311	0	9.86E-04	-0.004	n.s
ATP8B5P	tissueex.vivo_2D	-4.153	-2.92	-6.147	0	1.58E-05	5.12	down
RUSC2	tissueex.vivo_2D	-0.849	3.789	-4.315	0	9.77E-04	0.07	n.s
FAM166B	tissueex.vivo_2D	-1.578	-2.555	-2.593	0.016	3.88E-02	-3.31	down
TESK1	tissueex.vivo_2D	0.704	4.21	2.496	0.019	4.65E-02	-4.152	n.s
CD72	tissueex.vivo_2D	-3.957	-0.446	-10.467	0	2.60E-09	14.571	down
LOC101926948	tissueex.vivo_2D	0.022	-3.428	0.024	0.981	9.88E-01	-6.142	n.s
SIT1	tissueex.vivo_2D	-7.273	-5.282	-13.634	0	1.56E-11	19	down
RMRP	tissueex.vivo_2D	-10.871	2.303	-12.514	0	8.61E-11	18.407	down
CCDC107	tissueex.vivo_2D	-0.014	2.44	-0.042	0.967	9.79E-01	-6.813	n.s
ARHGEF39	tissueex.vivo_2D	1.029	3.35	1.588	0.125	2.14E-01	-5.639	n.s
CA9	tissueex.vivo_2D	-3.818	1.3	-1.363	0.185	2.92E-01	-5.852	n.s
TPM2	tissueex.vivo_2D	-1.317	5.986	-1.918	0.066	1.29E-01	-5.548	n.s
TLN1	tissueex.vivo_2D	-1.682	7.32	-7.052	0	2.16E-06	6.881	down
MIR6852	tissueex.vivo_2D	-1.156	1.521	-4.427	0	7.59E-04	0.635	down
CREB3	tissueex.vivo_2D	0.187	5.235	1.247	0.224	3.40E-01	-6.406	n.s
GBA2	tissueex.vivo_2D	0.736	5.258	2.951	0.007	1.91E-02	-3.259	n.s
RGP1	tissueex.vivo_2D	1.19	5.624	8.281	0	1.65E-07	9.932	up
MSMP	tissueex.vivo_2D	1.06	2.611	4.957	0	2.30E-04	2.022	up
NPR2	tissueex.vivo_2D	-1.927	1.787	-3.674	0.001	4.11E-03	-1.308	down
SPAG8	tissueex.vivo_2D	-0.694	0.013	-1.732	0.095	1.72E-01	-5.07	n.s
HINT2	tissueex.vivo_2D	0.399	3.708	1.703	0.101	1.80E-01	-5.553	n.s
FAM221B	tissueex.vivo_2D	-0.06	-3.906	-0.055	0.956	9.72E-01	-6.138	n.s
TMEM8B	tissueex.vivo_2D	0.142	3.249	0.201	0.842	8.95E-01	-6.89	n.s
HRCT1	tissueex.vivo_2D	2.319	-1.425	1.428	0.165	2.68E-01	-5.263	n.s
RECK	tissueex.vivo_2D	-5.846	-0.978	-3.519	0.002	5.75E-03	-1.599	down
GLIPR2	tissueex.vivo_2D	-5.865	-0.553	-3.618	0.001	4.64E-03	-1.361	down
CLTA	tissueex.vivo_2D	0.683	6.99	4.355	0	8.93E-04	0.029	n.s
GNE	tissueex.vivo_2D	0.364	6.084	0.793	0.435	5.62E-01	-6.943	n.s
LOC102724322	tissueex.vivo_2D	-1.25	-1.574	-2.502	0.019	4.60E-02	-3.573	down
RNF38	tissueex.vivo_2D	-0.382	4.882	-0.807	0.427	5.55E-01	-6.869	n.s
MELK	tissueex.vivo_2D	2.139	5.143	2.907	0.007	2.09E-02	-3.28	up
PAX5	tissueex.vivo_2D	-3.116	-3.175	-2.057	0.05	1.02E-01	-4.449	n.s
EBLN3P	tissueex.vivo_2D	-0.485	5.355	-2.404	0.024	5.51E-02	-4.538	n.s
ZCCHC7	tissueex.vivo_2D	-0.742	4.029	-3.046	0.005	1.57E-02	-3.055	n.s
LOC105376033	tissueex.vivo_2D	-2.531	-1.778	-4.321	0	9.64E-04	0.625	down
LOC105376035	tissueex.vivo_2D	-2.77	-4.019	-3.436	0.002	6.89E-03	-1.405	down
GRHPR	tissueex.vivo_2D	0.278	5.301	1.649	0.111	1.95E-01	-5.866	n.s
ZBTB5	tissueex.vivo_2D	0.122	3.99	0.303	0.764	8.38E-01	-7.003	n.s
POLR1E	tissueex.vivo_2D	0.04	3.763	0.108	0.915	9.44E-01	-7.024	n.s
FBXO10	tissueex.vivo_2D	-0.395	2.127	-0.715	0.481	6.05E-01	-6.573	n.s
TOMM5	tissueex.vivo_2D	-0.071	4.797	-0.145	0.886	9.24E-01	-7.152	n.s
FRMPD1	tissueex.vivo_2D	0.881	-3.053	0.709	0.485	6.08E-01	-5.95	n.s
TRMT10B	tissueex.vivo_2D	-0.416	3.37	-1.525	0.14	2.34E-01	-5.845	n.s
EXOSC3	tissueex.vivo_2D	0.63	3.822	1.132	0.268	3.91E-01	-6.33	n.s
LOC105376037	tissueex.vivo_2D	-0.956	-1.79	-1.299	0.206	3.18E-01	-5.525	n.s
DCAF10	tissueex.vivo_2D	-0.338	5.077	-1.058	0.3	4.27E-01	-6.646	n.s
SLC25A51	tissueex.vivo_2D	-0.414	3.273	-1.199	0.242	3.61E-01	-6.253	n.s
SHB	tissueex.vivo_2D	1.329	5.935	3.598	0.001	4.85E-03	-1.777	up
LOC105376039	tissueex.vivo_2D	1.137	-1.426	1.209	0.238	3.56E-01	-5.569	n.s
LOC107987064	tissueex.vivo_2D	-1.01	-4.74	-0.828	0.416	5.44E-01	-5.811	n.s
ALDH1B1	tissueex.vivo_2D	-1.374	4.37	-5.844	0	3.12E-05	3.939	down
IGFBPL1	tissueex.vivo_2D	-1.983	-1.765	-0.878	0.388	5.17E-01	-6.01	n.s
FAM95C	tissueex.vivo_2D	3.682	-0.447	4.995	0	2.11E-04	2.325	up
ANKRD18A	tissueex.vivo_2D	0.532	1.758	1.309	0.202	3.14E-01	-5.819	n.s
FAM201A	tissueex.vivo_2D	3.631	1.066	4.949	0	2.34E-04	2.192	up
CNTNAP3	tissueex.vivo_2D	1.683	2.349	2.986	0.006	1.77E-02	-2.745	up
ZNF658B	tissueex.vivo_2D	-1.402	0.483	-4.307	0	9.94E-04	0.449	down
LOC105376046	tissueex.vivo_2D	-0.923	-4.155	-0.718	0.479	6.03E-01	-5.884	n.s
GLIDR	tissueex.vivo_2D	0.709	1.524	0.959	0.346	4.75E-01	-6.157	n.s
FGF7P3	tissueex.vivo_2D	-0.267	0.753	-0.234	0.817	8.76E-01	-6.572	n.s
FAM88D	tissueex.vivo_2D	-0.466	-1.271	-0.335	0.74	8.21E-01	-6.284	n.s
LOC105376050	tissueex.vivo_2D	-3.658	-2.248	-2.54	0.018	4.28E-02	-3.499	down
LOC107986991	tissueex.vivo_2D	0.217	0.753	0.258	0.799	8.63E-01	-6.528	n.s
ANKRD20A2P	tissueex.vivo_2D	-1.296	-1.782	-2.184	0.038	8.19E-02	-4.138	n.s
FAM95B1	tissueex.vivo_2D	-0.943	-2.578	-1.253	0.222	3.37E-01	-5.453	n.s
BMS1P14	tissueex.vivo_2D	-2.435	-2.679	-6.352	0	9.94E-06	5.6	down
LOC107984006	tissueex.vivo_2D	-1.064	-4.227	-1.175	0.251	3.72E-01	-5.496	n.s
LOC107986997	tissueex.vivo_2D	-1.518	0.405	-3.653	0.001	4.31E-03	-1.167	down
FRG1HP	tissueex.vivo_2D	-0.963	2.369	-2.648	0.014	3.50E-02	-3.695	n.s
PGM5P2	tissueex.vivo_2D	-0.93	0.197	-2.109	0.045	9.34E-02	-4.499	n.s
ZNG1F	tissueex.vivo_2D	0.457	3.375	1.428	0.165	2.68E-01	-5.909	n.s
LOC107986998	tissueex.vivo_2D	-2.972	-2.915	-5.362	0	9.26E-05	3.217	down
MIR4477A	tissueex.vivo_2D	0.766	-4.144	0.684	0.5	6.23E-01	-5.902	n.s
LOC107984035	tissueex.vivo_2D	-0.506	0.304	-0.455	0.653	7.53E-01	-6.492	n.s
LOC112268035	tissueex.vivo_2D	-3.242	-2.076	-3.517	0.002	5.78E-03	-1.364	down
LOC105376065	tissueex.vivo_2D	-2.581	-3.766	-2.268	0.032	7.05E-02	-3.896	n.s
LOC101928906	tissueex.vivo_2D	-1.352	-2.808	-1.44	0.162	2.64E-01	-5.272	n.s
LOC107987000	tissueex.vivo_2D	-3.245	-3.753	-3.744	0.001	3.52E-03	-0.719	down
LOC105376063	tissueex.vivo_2D	-1.55	-3.859	-1.653	0.111	1.94E-01	-4.913	n.s
CNTNAP3B	tissueex.vivo_2D	-0.105	1.828	-0.062	0.951	9.68E-01	-6.699	n.s
FAM88E	tissueex.vivo_2D	-0.899	-2.21	-0.461	0.648	7.49E-01	-6.179	n.s
LOC107984126	tissueex.vivo_2D	-1.419	-1.688	-3.676	0.001	4.10E-03	-0.932	down
CNTNAP3C	tissueex.vivo_2D	1.581	0.642	2.809	0.009	2.54E-02	-2.987	up
FAM27C	tissueex.vivo_2D	-1.129	-0.768	-2.033	0.053	1.06E-01	-4.517	n.s
FAM27E4	tissueex.vivo_2D	-0.305	-1.172	-0.45	0.656	7.56E-01	-6.27	n.s
LOC102723678	tissueex.vivo_2D	-0.806	-2.136	-1.577	0.127	2.18E-01	-5.14	n.s
LOC107987007	tissueex.vivo_2D	-1.025	-2.408	-1.861	0.074	1.41E-01	-4.659	n.s
LOC101930026	tissueex.vivo_2D	-0.591	-3.516	-0.724	0.476	6.00E-01	-5.978	n.s
LOC105379263	tissueex.vivo_2D	-3.906	-3.085	-2.994	0.006	1.75E-02	-2.5	down
FAM88C	tissueex.vivo_2D	-0.324	-1.015	-0.246	0.808	8.69E-01	-6.347	n.s
FGF7P6	tissueex.vivo_2D	-1.598	-1.333	-1.231	0.23	3.47E-01	-5.694	n.s
FAM88F	tissueex.vivo_2D	-1.208	-3.084	-1.422	0.167	2.70E-01	-5.258	n.s
LINC01410	tissueex.vivo_2D	0.495	0.149	0.441	0.663	7.61E-01	-6.39	n.s
LOC100132249	tissueex.vivo_2D	-0.345	-0.335	-0.233	0.817	8.76E-01	-6.399	n.s
PTGER4P2-CDK2AP2P2	tissueex.vivo_2D	2.906	-2.081	2.271	0.032	7.02E-02	-3.848	n.s
LERFS	tissueex.vivo_2D	0.479	-1.441	0.692	0.495	6.18E-01	-6.046	n.s
FAM88B	tissueex.vivo_2D	0.384	-0.302	0.61	0.547	6.64E-01	-6.234	n.s
LOC100996643	tissueex.vivo_2D	-1.324	-2.982	-1.63	0.116	2.01E-01	-4.991	n.s
LOC107987009	tissueex.vivo_2D	-0.491	-1.938	-0.7	0.49	6.14E-01	-6.065	n.s
LINC00537	tissueex.vivo_2D	0.475	-0.025	0.318	0.753	8.29E-01	-6.464	n.s
MIR4477B	tissueex.vivo_2D	1.943	-1.895	1.463	0.156	2.56E-01	-5.202	n.s
FRG1JP	tissueex.vivo_2D	-2.561	-1.295	-1.71	0.099	1.78E-01	-5.073	n.s
ANKRD20A4-ANKRD20A20P	tissueex.vivo_2D	-1.574	-1.57	-1.805	0.083	1.54E-01	-4.809	n.s
ANKRD20A4P	tissueex.vivo_2D	-1.236	-2.183	-1.399	0.174	2.79E-01	-5.344	n.s
LOC100132154	tissueex.vivo_2D	0.023	1.929	0.036	0.971	9.82E-01	-6.712	n.s
FOXD4L5	tissueex.vivo_2D	-0.657	-3.908	-0.685	0.499	6.22E-01	-5.892	n.s
LOC105379444	tissueex.vivo_2D	-1.34	-3.301	-1.846	0.077	1.44E-01	-4.65	n.s
LOC107987069	tissueex.vivo_2D	1.082	-3.953	0.636	0.53	6.49E-01	-5.938	n.s
LOC105379251	tissueex.vivo_2D	-0.687	-2.203	-0.577	0.569	6.83E-01	-6.102	n.s
ZNG1E	tissueex.vivo_2D	0.851	4.421	1.846	0.077	1.44E-01	-5.378	n.s
LOC105379250	tissueex.vivo_2D	-3.791	-2.769	-7.228	0	1.47E-06	7.621	down
FOXD4L4	tissueex.vivo_2D	0.255	-3.836	0.23	0.82	8.78E-01	-6.096	n.s
LOC105379252	tissueex.vivo_2D	-1.334	-2.606	-1.896	0.069	1.33E-01	-4.539	n.s
ANKRD20A3P	tissueex.vivo_2D	-1.056	-1.694	-2.524	0.018	4.41E-02	-3.468	down
LOC107987072	tissueex.vivo_2D	-0.169	1.775	-0.262	0.795	8.61E-01	-6.7	n.s
ZNF658	tissueex.vivo_2D	-1.609	1.341	-4.534	0	5.98E-04	0.945	down
CNTNAP3P2	tissueex.vivo_2D	0.669	1.207	0.793	0.435	5.62E-01	-6.248	n.s
LOC102723709	tissueex.vivo_2D	-0.611	-3.31	-0.944	0.354	4.83E-01	-5.767	n.s
FAM27E3	tissueex.vivo_2D	0.002	-1.262	0.001	0.999	9.99E-01	-6.323	n.s
FAM27B	tissueex.vivo_2D	-0.568	0.202	-1.1	0.281	4.06E-01	-5.941	n.s
ANKRD20A1	tissueex.vivo_2D	-0.89	-1.582	-1.945	0.063	1.23E-01	-4.567	n.s
ZNG1C	tissueex.vivo_2D	0.594	3.667	1.902	0.069	1.32E-01	-5.208	n.s
PGM5	tissueex.vivo_2D	-7.568	-3.536	-13.854	0	1.12E-11	19.821	down
PIP5K1B	tissueex.vivo_2D	-3.408	0.53	-3.549	0.002	5.40E-03	-1.531	down
PABIR1	tissueex.vivo_2D	-0.66	3.494	-2.45	0.022	5.06E-02	-4.242	n.s
LOC101927069	tissueex.vivo_2D	-8.118	-4.682	-13.905	0	1.04E-11	19.558	down
FXN	tissueex.vivo_2D	0.903	2.123	2.555	0.017	4.17E-02	-3.762	n.s
TJP2	tissueex.vivo_2D	1.342	7.645	4.825	0	3.09E-04	1.24	up
ENTREP1	tissueex.vivo_2D	-0.997	-0.433	-0.67	0.509	6.31E-01	-6.223	n.s
LOC105376074	tissueex.vivo_2D	0.227	-4.224	0.175	0.863	9.09E-01	-6.116	n.s
APBA1	tissueex.vivo_2D	-1.446	1.591	-3.263	0.003	9.93E-03	-2.274	down
PTAR1	tissueex.vivo_2D	-2.286	4.415	-3.066	0.005	1.50E-02	-3.114	down
CFAP95	tissueex.vivo_2D	0.019	-3.958	0.014	0.989	9.93E-01	-6.156	n.s
MAMDC2	tissueex.vivo_2D	0.318	3.651	0.644	0.526	6.45E-01	-6.792	n.s
SMC5-DT	tissueex.vivo_2D	-0.106	-1.358	-0.174	0.863	9.09E-01	-6.304	n.s
SMC5	tissueex.vivo_2D	-0.374	5.722	-1.357	0.187	2.95E-01	-6.335	n.s
KLF9	tissueex.vivo_2D	-5.335	2.715	-10.34	0	3.26E-09	14.361	down
KLF9-DT	tissueex.vivo_2D	-4.089	-1.618	-6.463	0	7.80E-06	5.879	down
LOC107984011	tissueex.vivo_2D	-5.091	-4.775	-6.957	0	2.64E-06	6.996	down
CEMIP2	tissueex.vivo_2D	-1.543	6.225	-2.893	0.008	2.15E-02	-3.578	down
ABHD17B	tissueex.vivo_2D	-0.903	3.491	-1.758	0.091	1.65E-01	-5.544	n.s
C9orf85	tissueex.vivo_2D	0.06	3.115	0.151	0.881	9.21E-01	-6.91	n.s
GDA	tissueex.vivo_2D	0.043	4.636	0.084	0.934	9.57E-01	-7.144	n.s
LINC01504	tissueex.vivo_2D	-1.724	-1.223	-2.684	0.013	3.26E-02	-3.192	down
ZFAND5	tissueex.vivo_2D	0.046	7.432	0.216	0.83	8.86E-01	-7.306	n.s
TMC1	tissueex.vivo_2D	3.002	-1.156	2.757	0.011	2.83E-02	-2.929	up
LOC101927234	tissueex.vivo_2D	-0.415	-3.229	-0.327	0.746	8.25E-01	-6.118	n.s
LOC101927191	tissueex.vivo_2D	-0.294	-2.302	-0.325	0.748	8.26E-01	-6.189	n.s
LINC01474	tissueex.vivo_2D	-2.085	-4.808	-1.489	0.149	2.46E-01	-5.095	n.s
ALDH1A1	tissueex.vivo_2D	-2.188	5.187	-1.319	0.199	3.10E-01	-6.433	n.s
LOC105376081	tissueex.vivo_2D	1.292	-3.572	1.278	0.213	3.27E-01	-5.377	n.s
ANXA1	tissueex.vivo_2D	1.221	9.107	3.888	0.001	2.56E-03	-1.209	up
RORB	tissueex.vivo_2D	-5.245	-3.744	-5.401	0	8.45E-05	3.297	down
TRPM6	tissueex.vivo_2D	-2.232	-2.672	-1.839	0.078	1.46E-01	-4.757	n.s
C9orf40	tissueex.vivo_2D	1.504	2.686	2.268	0.032	7.06E-02	-4.373	n.s
CARNMT1-AS1	tissueex.vivo_2D	-1.151	-0.167	-3.15	0.004	1.26E-02	-2.279	down
CARNMT1	tissueex.vivo_2D	-0.675	3.876	-2.548	0.017	4.22E-02	-4.108	n.s
NMRK1	tissueex.vivo_2D	-0.465	3.667	-1.884	0.071	1.36E-01	-5.313	n.s
OSTF1	tissueex.vivo_2D	0.193	5.606	0.47	0.642	7.44E-01	-7.119	n.s
LOC105376090	tissueex.vivo_2D	-3.632	-3.106	-4.53	0	6.04E-04	1.177	down
PCSK5	tissueex.vivo_2D	-4.901	2.401	-7.854	0	3.97E-07	9.016	down
RFK	tissueex.vivo_2D	-0.537	4.596	-1.801	0.084	1.55E-01	-5.614	n.s
RPSAP9	tissueex.vivo_2D	-0.831	0.33	-0.718	0.479	6.03E-01	-6.338	n.s
GCNT1	tissueex.vivo_2D	-2.307	2.625	-3.151	0.004	1.26E-02	-2.714	down
LOC105376093	tissueex.vivo_2D	-4.914	-4.139	-8.019	0	2.81E-07	9.361	down
LOC105376095	tissueex.vivo_2D	-4.979	-3.124	-5.551	0	6.03E-05	3.672	down
PRUNE2	tissueex.vivo_2D	-6.627	-0.921	-4.979	0	2.19E-04	2.137	down
VPS13A-AS1	tissueex.vivo_2D	-2.566	-2.013	-5.214	0	1.29E-04	2.852	down
VPS13A	tissueex.vivo_2D	-1.582	5.247	-4.65	0	4.61E-04	0.819	down
GNA14	tissueex.vivo_2D	-3.008	-1.27	-3.43	0.002	6.98E-03	-1.615	down
GNAQ	tissueex.vivo_2D	-1.478	5.611	-4.272	0	1.08E-03	-0.192	down
LOC107987081	tissueex.vivo_2D	-6.961	-2.76	-11.051	0	9.26E-10	15.509	down
CEP78	tissueex.vivo_2D	0.009	3.966	0.014	0.989	9.93E-01	-7.054	n.s
PSAT1	tissueex.vivo_2D	2.326	5.385	2.555	0.017	4.17E-02	-4.078	up
TLE4	tissueex.vivo_2D	-0.718	3.794	-1.663	0.109	1.91E-01	-5.756	n.s
TLE1	tissueex.vivo_2D	0.836	5.473	2.411	0.023	5.43E-02	-4.468	n.s
LOC105376106	tissueex.vivo_2D	1.119	0.849	3.335	0.003	8.56E-03	-1.837	up
RASEF	tissueex.vivo_2D	-0.789	5.473	-2.612	0.015	3.74E-02	-4.122	n.s
LOC112268037	tissueex.vivo_2D	-0.679	2.267	-1.759	0.091	1.65E-01	-5.309	n.s
FRMD3-AS1	tissueex.vivo_2D	-1.061	-1.688	-1.4	0.173	2.79E-01	-5.39	n.s
FRMD3	tissueex.vivo_2D	-1.437	1.258	-1.381	0.179	2.86E-01	-5.845	n.s
IDNK	tissueex.vivo_2D	-0.868	0.996	-2.422	0.023	5.33E-02	-4.003	n.s
UBQLN1	tissueex.vivo_2D	0.245	6.903	1.235	0.228	3.45E-01	-6.545	n.s
UBQLN1-AS1	tissueex.vivo_2D	0.717	2.616	3.378	0.002	7.81E-03	-1.963	n.s
GKAP1	tissueex.vivo_2D	-0.072	0.59	-0.137	0.892	9.29E-01	-6.575	n.s
LOC101927552	tissueex.vivo_2D	-0.218	-0.461	-0.349	0.73	8.14E-01	-6.361	n.s
KIF27	tissueex.vivo_2D	-1.169	2.544	-2.132	0.043	8.98E-02	-4.728	n.s
LOC105376335	tissueex.vivo_2D	-0.071	-1.121	-0.133	0.896	9.31E-01	-6.298	n.s
C9orf64	tissueex.vivo_2D	-0.133	3.911	-0.379	0.708	7.96E-01	-6.98	n.s
HNRNPK	tissueex.vivo_2D	0.424	9.077	2.129	0.043	9.03E-02	-5.19	n.s
MIR7-1	tissueex.vivo_2D	0.664	-1.38	0.831	0.414	5.42E-01	-5.916	n.s
RMI1	tissueex.vivo_2D	0.511	4.742	1.082	0.289	4.15E-01	-6.517	n.s
SLC28A3	tissueex.vivo_2D	0.202	4.201	0.193	0.848	8.99E-01	-6.969	n.s
SLC28A3-AS1	tissueex.vivo_2D	0.665	0.194	0.6	0.554	6.69E-01	-6.222	n.s
NTRK2	tissueex.vivo_2D	-3.57	1.197	-6.251	0	1.24E-05	5.183	down
AGTPBP1	tissueex.vivo_2D	-1.111	4.127	-5.566	0	5.84E-05	3.274	down
LOC102724057	tissueex.vivo_2D	-0.23	-2.308	-0.351	0.728	8.12E-01	-6.19	n.s
LOC389765	tissueex.vivo_2D	-1.903	0.135	-7.251	0	1.40E-06	7.732	down
NAA35	tissueex.vivo_2D	0.21	5.342	0.699	0.491	6.15E-01	-6.944	n.s
GOLM1	tissueex.vivo_2D	-0.386	7.291	-0.582	0.565	6.79E-01	-7.151	n.s
ISCA1	tissueex.vivo_2D	-0.969	4.544	-3.692	0.001	3.95E-03	-1.535	n.s
TUT7	tissueex.vivo_2D	-0.841	5.716	-2.744	0.011	2.90E-02	-3.868	n.s
GAS1	tissueex.vivo_2D	-5.019	0.499	-4.939	0	2.40E-04	1.834	down
LINC02893	tissueex.vivo_2D	-0.735	-3.359	-0.244	0.809	8.70E-01	-6.169	n.s
LOC105376127	tissueex.vivo_2D	0.684	-3.999	0.443	0.662	7.60E-01	-6.046	n.s
DAPK1	tissueex.vivo_2D	0.084	6.987	0.133	0.895	9.31E-01	-7.299	n.s
CTSL	tissueex.vivo_2D	-2.784	5.485	-13.212	0	2.91E-11	19.583	down
LOC107987091	tissueex.vivo_2D	2.346	-2.567	2.789	0.01	2.64E-02	-2.797	up
CDK20	tissueex.vivo_2D	0.638	2.465	2.096	0.046	9.56E-02	-4.701	n.s
LINC03026	tissueex.vivo_2D	-2.008	-3.629	-2.207	0.037	7.86E-02	-4.006	n.s
SPIN1	tissueex.vivo_2D	-0.643	6.349	-2.413	0.023	5.41E-02	-4.602	n.s
LOC105376134	tissueex.vivo_2D	1.682	-3.274	1.458	0.157	2.57E-01	-5.138	n.s
NXNL2	tissueex.vivo_2D	1.604	-0.696	2.609	0.015	3.76E-02	-3.308	up
C9orf47	tissueex.vivo_2D	-4.399	-2.863	-3.272	0.003	9.75E-03	-1.913	down
S1PR3	tissueex.vivo_2D	-5.383	-0.425	-2.741	0.011	2.91E-02	-3.41	down
SHC3	tissueex.vivo_2D	-0.013	0.777	-0.017	0.986	9.91E-01	-6.611	n.s
LOC105376136	tissueex.vivo_2D	0.41	-3.958	0.399	0.693	7.84E-01	-6.058	n.s
CKS2	tissueex.vivo_2D	1.28	4.741	1.824	0.08	1.49E-01	-5.447	n.s
MIR3153	tissueex.vivo_2D	0.783	-3.763	0.677	0.505	6.27E-01	-5.907	n.s
SECISBP2	tissueex.vivo_2D	-0.118	4.848	-0.493	0.626	7.31E-01	-7.017	n.s
SEMA4D	tissueex.vivo_2D	-1.243	4.081	-2.583	0.016	3.95E-02	-4.101	down
GADD45G	tissueex.vivo_2D	-1.815	0.059	-2.715	0.012	3.07E-02	-3.268	down
DIRAS2	tissueex.vivo_2D	-2.871	-2.984	-2.387	0.025	5.69E-02	-3.702	n.s
SYK	tissueex.vivo_2D	-1.455	4.831	-2.642	0.014	3.53E-02	-4.058	down
LINC02937	tissueex.vivo_2D	-2.701	-2.74	-4.563	0	5.61E-04	1.257	down
LOC100129316	tissueex.vivo_2D	0.017	-4.047	0.016	0.987	9.92E-01	-6.1	n.s
AUH	tissueex.vivo_2D	-0.474	4.403	-2.809	0.009	2.54E-02	-3.597	n.s
NFIL3	tissueex.vivo_2D	-1.233	4.183	-5.615	0	5.24E-05	3.394	down
LOC105376146	tissueex.vivo_2D	-0.96	-2.625	-1.593	0.124	2.13E-01	-5.059	n.s
ROR2	tissueex.vivo_2D	-8.042	-2.512	-5.945	0	2.48E-05	4.584	down
LOC101927935	tissueex.vivo_2D	-5.789	-5.309	-10.266	0	3.71E-09	13.537	down
SPTLC1	tissueex.vivo_2D	-0.121	6.354	-0.626	0.537	6.55E-01	-7.088	n.s
LOC112268047	tissueex.vivo_2D	-0.49	-1.988	-0.461	0.649	7.49E-01	-6.161	n.s
LOC112268048	tissueex.vivo_2D	-0.323	1.634	-0.807	0.427	5.55E-01	-6.452	n.s
IARS1	tissueex.vivo_2D	0.286	7.119	1.066	0.296	4.23E-01	-6.747	n.s
MIR3651	tissueex.vivo_2D	-6.457	-3.589	-5.691	0	4.41E-05	4.008	down
SNORA84	tissueex.vivo_2D	-6.192	-3.484	-5.589	0	5.56E-05	3.754	down
NOL8	tissueex.vivo_2D	0.145	4.683	0.354	0.726	8.10E-01	-7.06	n.s
CENPP	tissueex.vivo_2D	0.306	2.792	1.255	0.221	3.37E-01	-6.081	n.s
OGN	tissueex.vivo_2D	-9.001	-4.535	-13.85	0	1.13E-11	19.703	down
OMD	tissueex.vivo_2D	-10.08	-4.798	-22.585	0	4.51E-16	28.96	down
ASPN	tissueex.vivo_2D	-13.483	-4.05	-31.193	0	6.43E-19	34.498	down
ECM2	tissueex.vivo_2D	-9.516	-2.948	-11.749	0	2.89E-10	16.789	down
IPPK	tissueex.vivo_2D	0.318	3.304	1.673	0.107	1.89E-01	-5.559	n.s
LOC100128361	tissueex.vivo_2D	0.598	-0.47	1.799	0.084	1.55E-01	-4.865	n.s
LOC107987095	tissueex.vivo_2D	0.771	-0.574	1.616	0.119	2.05E-01	-5.071	n.s
BICD2	tissueex.vivo_2D	0.333	5.678	1.177	0.25	3.70E-01	-6.523	n.s
ANKRD19P	tissueex.vivo_2D	-1.873	-0.839	-3.387	0.002	7.66E-03	-1.693	down
ZNF484	tissueex.vivo_2D	-2.432	2.404	-11.964	0	2.02E-10	17.432	down
FGD3	tissueex.vivo_2D	-1.673	1.273	-1.827	0.079	1.49E-01	-5.274	n.s
LOC101927954	tissueex.vivo_2D	-0.501	-1.143	-0.56	0.581	6.93E-01	-6.302	n.s
SUSD3	tissueex.vivo_2D	-1.938	-1.225	-1.256	0.221	3.36E-01	-5.764	n.s
CARD19	tissueex.vivo_2D	0.946	4.004	3.805	0.001	3.07E-03	-1.074	n.s
NINJ1	tissueex.vivo_2D	-1.1	3.342	-4.14	0	1.45E-03	-0.342	down
WNK2	tissueex.vivo_2D	-0.431	0.556	-0.276	0.785	8.54E-01	-6.613	n.s
FAM120A2P	tissueex.vivo_2D	-1.661	-1.217	-3.856	0.001	2.75E-03	-0.559	down
LOC107987097	tissueex.vivo_2D	0.551	-0.156	1.224	0.232	3.50E-01	-5.693	n.s
FAM120AOS	tissueex.vivo_2D	-0.23	5.321	-1.483	0.15	2.49E-01	-6.123	n.s
FAM120A	tissueex.vivo_2D	0.309	7.481	1.274	0.214	3.29E-01	-6.51	n.s
PHF2	tissueex.vivo_2D	0.043	5.132	0.154	0.879	9.19E-01	-7.182	n.s
LOC107987098	tissueex.vivo_2D	0.188	-1.271	0.396	0.695	7.86E-01	-6.233	n.s
PTPDC1	tissueex.vivo_2D	-0.735	3.115	-1.466	0.155	2.54E-01	-5.936	n.s
LINC02603	tissueex.vivo_2D	-1.436	0.218	-3.06	0.005	1.52E-02	-2.522	down
MIRLET7D	tissueex.vivo_2D	1.864	-2.347	1.763	0.09	1.64E-01	-4.699	n.s
ZNF169	tissueex.vivo_2D	-1.258	0.628	-2.98	0.006	1.80E-02	-2.751	down
LOC100132077	tissueex.vivo_2D	-4.289	-4.309	-6.378	0	9.38E-06	5.637	down
MFSD14B	tissueex.vivo_2D	0.105	6.174	0.332	0.743	8.23E-01	-7.218	n.s
LOC107987100	tissueex.vivo_2D	-1.307	-3.696	-1.351	0.189	2.97E-01	-5.276	n.s
PCAT7	tissueex.vivo_2D	2.304	-0.092	1.957	0.061	1.21E-01	-4.554	n.s
FBP2	tissueex.vivo_2D	0.747	-1.39	0.842	0.408	5.36E-01	-5.946	n.s
FBP1	tissueex.vivo_2D	0.905	5.376	2.565	0.017	4.09E-02	-4.138	n.s
LOC107987101	tissueex.vivo_2D	1.378	-3.567	0.85	0.403	5.31E-01	-5.773	n.s
AOPEP	tissueex.vivo_2D	-0.206	5.142	-0.503	0.619	7.25E-01	-7.083	n.s
LOC101928119	tissueex.vivo_2D	-1.093	-1.466	-1.188	0.246	3.66E-01	-5.68	n.s
MIR23B	tissueex.vivo_2D	-2.714	-3.839	-3.689	0.001	3.98E-03	-0.821	down
MIR27B	tissueex.vivo_2D	-2.037	-2.439	-3.346	0.003	8.35E-03	-1.658	down
MIR3074	tissueex.vivo_2D	-0.836	-1.94	-1.453	0.158	2.59E-01	-5.261	n.s
MIR24-1	tissueex.vivo_2D	1.801	-2.466	2.565	0.017	4.09E-02	-3.261	up
FANCC	tissueex.vivo_2D	0.497	3.392	1.03	0.313	4.40E-01	-6.402	n.s
LOC107987102	tissueex.vivo_2D	-0.891	-0.241	-2.221	0.035	7.67E-02	-4.24	n.s
LOC105376156	tissueex.vivo_2D	1.484	0.607	2.588	0.016	3.92E-02	-3.438	up
PTCH1	tissueex.vivo_2D	-1.536	2.467	-4.758	0	3.60E-04	1.374	down
LOC100507346	tissueex.vivo_2D	-1.314	-1.27	-2.42	0.023	5.35E-02	-3.737	n.s
ERCC6L2-AS1	tissueex.vivo_2D	-1.151	0.919	-3.092	0.005	1.42E-02	-2.529	down
ERCC6L2	tissueex.vivo_2D	-1.85	4.038	-9.311	0	2.17E-08	12.195	down
HSD17B3	tissueex.vivo_2D	0.866	-1.934	1.028	0.314	4.41E-01	-5.701	n.s
SLC35D2	tissueex.vivo_2D	-0.005	4.574	-0.024	0.981	9.88E-01	-7.111	n.s
ZNF367	tissueex.vivo_2D	1.705	4.097	3.603	0.001	4.80E-03	-1.533	up
HABP4	tissueex.vivo_2D	0.316	3.876	1.611	0.119	2.07E-01	-5.761	n.s
CDC14B	tissueex.vivo_2D	0.643	5.046	3.213	0.004	1.10E-02	-2.671	n.s
PRXL2C	tissueex.vivo_2D	-1.533	3.182	-7.942	0	3.31E-07	9.191	down
LOC441455	tissueex.vivo_2D	-1.414	-2.86	-0.825	0.417	5.45E-01	-5.932	n.s
ZNF510	tissueex.vivo_2D	-0.989	3.378	-3.417	0.002	7.17E-03	-2.093	n.s
ZNF782	tissueex.vivo_2D	-1.296	1.3	-3.145	0.004	1.27E-02	-2.457	down
PTMAP11	tissueex.vivo_2D	-2.017	-2.502	-3.597	0.001	4.86E-03	-1.082	down
MFSD14CP	tissueex.vivo_2D	0.818	2.684	1.604	0.121	2.09E-01	-5.527	n.s
NUTM2G	tissueex.vivo_2D	-0.117	-0.347	-0.246	0.808	8.70E-01	-6.393	n.s
CTSV	tissueex.vivo_2D	2.956	4.337	2.621	0.015	3.68E-02	-3.7	up
ANKRD18CP	tissueex.vivo_2D	-0.792	1.244	-1.63	0.115	2.01E-01	-5.418	n.s
SUGT1P4-STRA6LP-CCDC180	tissueex.vivo_2D	-3.469	-2.041	-1.849	0.076	1.43E-01	-4.825	n.s
SUGT1P4-STRA6LP	tissueex.vivo_2D	-2.624	-2.003	-1.214	0.236	3.54E-01	-5.678	n.s
CCDC180	tissueex.vivo_2D	-3.792	-2.592	-2.393	0.024	5.62E-02	-3.8	n.s
TDRD7	tissueex.vivo_2D	0.057	4.504	0.163	0.872	9.15E-01	-7.127	n.s
TMOD1	tissueex.vivo_2D	-0.477	2.639	-0.529	0.601	7.11E-01	-6.763	n.s
TSTD2	tissueex.vivo_2D	-0.175	3.949	-0.619	0.542	6.59E-01	-6.868	n.s
NCBP1	tissueex.vivo_2D	-0.038	5.563	-0.082	0.935	9.58E-01	-7.233	n.s
XPA	tissueex.vivo_2D	0.532	3.621	1.704	0.101	1.80E-01	-5.539	n.s
PTCSC2	tissueex.vivo_2D	2.6	-2.371	1.947	0.063	1.23E-01	-4.399	n.s
FOXE1	tissueex.vivo_2D	3.571	-0.067	0.895	0.379	5.08E-01	-5.901	n.s
LOC112268051	tissueex.vivo_2D	-1.062	-3.28	-0.854	0.401	5.30E-01	-5.833	n.s
TRMO	tissueex.vivo_2D	-0.097	3.173	-0.529	0.602	7.11E-01	-6.777	n.s
ANP32B	tissueex.vivo_2D	3.377	6.847	7.871	0	3.83E-07	9.003	up
NANS	tissueex.vivo_2D	0.303	4.546	0.508	0.616	7.22E-01	-6.973	n.s
TRIM14	tissueex.vivo_2D	0.545	5.505	1.886	0.071	1.35E-01	-5.495	n.s
CORO2A	tissueex.vivo_2D	0.16	5.747	0.334	0.741	8.22E-01	-7.154	n.s
TBC1D2	tissueex.vivo_2D	0.398	4.67	0.855	0.401	5.29E-01	-6.774	n.s
GABBR2	tissueex.vivo_2D	0.914	-2.728	0.386	0.703	7.92E-01	-6.125	n.s
ANKS6	tissueex.vivo_2D	1.015	4.807	1.385	0.178	2.84E-01	-6.098	n.s
GALNT12	tissueex.vivo_2D	0.838	5.123	0.982	0.335	4.64E-01	-6.635	n.s
COL15A1	tissueex.vivo_2D	-9.505	-1.672	-6.57	0	6.12E-06	6.066	down
TGFBR1	tissueex.vivo_2D	-2.287	5.535	-1.969	0.06	1.18E-01	-5.453	n.s
ALG2	tissueex.vivo_2D	-0.299	4.681	-1.274	0.214	3.29E-01	-6.355	n.s
SEC61B	tissueex.vivo_2D	0.232	5.508	0.787	0.439	5.66E-01	-6.92	n.s
NR4A3	tissueex.vivo_2D	-6.643	-1.104	-8.159	0	2.12E-07	9.804	down
STX17-DT	tissueex.vivo_2D	-0.178	-2.307	-0.238	0.814	8.74E-01	-6.241	n.s
STX17	tissueex.vivo_2D	-0.81	4.66	-2.361	0.026	5.96E-02	-4.591	n.s
ERP44	tissueex.vivo_2D	-0.15	5.742	-0.755	0.457	5.83E-01	-6.965	n.s
INVS	tissueex.vivo_2D	-1.068	2.973	-5.435	0	7.82E-05	3.064	down
TEX10	tissueex.vivo_2D	0.08	4.514	0.178	0.86	9.07E-01	-7.113	n.s
LOC105376177	tissueex.vivo_2D	-0.022	-1.327	-0.022	0.983	9.89E-01	-6.382	n.s
MSANTD3	tissueex.vivo_2D	0.785	4.094	2.61	0.015	3.76E-02	-3.935	n.s
MSANTD3-TMEFF1	tissueex.vivo_2D	0.654	3.028	1.848	0.076	1.44E-01	-5.257	n.s
TMEFF1	tissueex.vivo_2D	-0.221	1.017	-0.31	0.759	8.35E-01	-6.657	n.s
CAVIN4	tissueex.vivo_2D	-0.435	-0.707	-0.694	0.494	6.17E-01	-6.235	n.s
PLPPR1	tissueex.vivo_2D	-1.946	-4.635	-1.747	0.093	1.68E-01	-4.718	n.s
BAAT	tissueex.vivo_2D	-6.055	-2.164	-6.28	0	1.17E-05	5.429	down
MRPL50	tissueex.vivo_2D	-0.75	4.056	-2.699	0.012	3.16E-02	-3.805	n.s
ZNF189	tissueex.vivo_2D	-1.761	3.863	-6.646	0	5.19E-06	6.033	down
ALDOB	tissueex.vivo_2D	-5.385	-1.407	-3.353	0.003	8.22E-03	-1.83	down
TMEM246-AS1	tissueex.vivo_2D	-1.633	-1.838	-1.544	0.135	2.28E-01	-5.194	n.s
PGAP4	tissueex.vivo_2D	-1.454	3.409	-1.262	0.218	3.34E-01	-6.253	n.s
RNF20	tissueex.vivo_2D	-0.045	5.307	-0.263	0.795	8.60E-01	-7.169	n.s
GRIN3A	tissueex.vivo_2D	-2.826	-2.049	-6.286	0	1.15E-05	5.455	down
SMC2	tissueex.vivo_2D	1.056	5.647	3.43	0.002	6.98E-03	-2.192	up
NIPSNAP3A	tissueex.vivo_2D	-0.573	4.039	-2.375	0.025	5.81E-02	-4.482	n.s
NIPSNAP3B	tissueex.vivo_2D	-1.638	-0.273	-4.742	0	3.74E-04	1.562	down
ABCA1	tissueex.vivo_2D	-5.625	3.4	-12.696	0	6.40E-11	18.72	down
LOC105376196	tissueex.vivo_2D	-2.017	-3.006	-2.395	0.024	5.60E-02	-3.708	n.s
LOC112268038	tissueex.vivo_2D	-1.169	-2.778	-1.118	0.274	3.98E-01	-5.637	n.s
SLC44A1	tissueex.vivo_2D	-1.983	6.758	-6.918	0	2.87E-06	6.559	down
FSD1L	tissueex.vivo_2D	-1.156	1.583	-3.195	0.004	1.14E-02	-2.386	down
RALGAPA1P1	tissueex.vivo_2D	-2.765	0.752	-7.774	0	4.69E-07	8.93	down
FKTN-AS1	tissueex.vivo_2D	-2.195	-2.703	-4.296	0	1.02E-03	0.599	down
FKTN	tissueex.vivo_2D	-0.673	4.04	-4.402	0	8.03E-04	0.313	n.s
TMEM38B	tissueex.vivo_2D	-0.011	3.692	-0.02	0.985	9.90E-01	-7.003	n.s
LOC105376204	tissueex.vivo_2D	-0.767	-1.525	-0.97	0.341	4.70E-01	-5.899	n.s
ZNF462	tissueex.vivo_2D	-0.638	4.274	-2.082	0.048	9.79E-02	-5.095	n.s
LOC107987110	tissueex.vivo_2D	1.927	-3.11	1.488	0.149	2.47E-01	-5.086	n.s
LOC112268052	tissueex.vivo_2D	1.807	3.749	4.849	0	2.93E-04	1.658	up
RAD23B	tissueex.vivo_2D	0.805	7.596	2.459	0.021	4.98E-02	-4.515	n.s
KLF4	tissueex.vivo_2D	0.91	6.447	3.283	0.003	9.52E-03	-2.587	n.s
LOC105376208	tissueex.vivo_2D	-1.858	-4.672	-1.743	0.093	1.69E-01	-4.714	n.s
LOC105376214	tissueex.vivo_2D	0.189	-3.968	0.159	0.875	9.17E-01	-6.091	n.s
ELP1	tissueex.vivo_2D	0.164	5.41	1.385	0.178	2.84E-01	-6.245	n.s
ABITRAM	tissueex.vivo_2D	0.635	3.646	2.011	0.055	1.10E-01	-4.984	n.s
CTNNAL1	tissueex.vivo_2D	1.55	5.99	3.837	0.001	2.87E-03	-1.204	up
TMEM245	tissueex.vivo_2D	-0.103	6.69	-0.56	0.58	6.92E-01	-7.148	n.s
FRRS1L	tissueex.vivo_2D	-5.445	-4.208	-6.649	0	5.16E-06	6.299	down
EPB41L4B	tissueex.vivo_2D	0.072	4.322	0.195	0.847	8.98E-01	-7.056	n.s
LOC107987113	tissueex.vivo_2D	0.528	0.816	1.356	0.187	2.95E-01	-5.639	n.s
PTPN3	tissueex.vivo_2D	1.183	5.712	4.033	0	1.85E-03	-0.653	up
PALM2AKAP2	tissueex.vivo_2D	-0.463	6.339	-0.829	0.415	5.43E-01	-6.965	n.s
C9orf152	tissueex.vivo_2D	-1.123	1.37	-0.622	0.539	6.57E-01	-6.541	n.s
TXN	tissueex.vivo_2D	0.002	7.11	0.009	0.993	9.95E-01	-7.32	n.s
SVEP1	tissueex.vivo_2D	-6.554	-0.044	-8.426	0	1.24E-07	10.355	down
MUSK	tissueex.vivo_2D	-4.559	-3.724	-5.833	0	3.20E-05	4.361	down
LPAR1	tissueex.vivo_2D	-0.892	3.663	-1.784	0.086	1.59E-01	-5.628	n.s
ECPAS	tissueex.vivo_2D	-0.462	6.501	-3.186	0.004	1.17E-02	-2.895	n.s
ZNF483	tissueex.vivo_2D	-3.013	2.226	-8.188	0	2.00E-07	9.791	down
PTGR1	tissueex.vivo_2D	0.524	5.604	1.962	0.061	1.20E-01	-5.356	n.s
LOC107987116	tissueex.vivo_2D	0.283	-3.274	0.195	0.847	8.98E-01	-6.114	n.s
DNAJC25-GNG10	tissueex.vivo_2D	-0.691	4.045	-2.152	0.041	8.66E-02	-4.943	n.s
DNAJC25	tissueex.vivo_2D	-0.104	2.889	-0.418	0.679	7.74E-01	-6.826	n.s
GNG10	tissueex.vivo_2D	-0.74	3.956	-2.202	0.037	7.93E-02	-4.842	n.s
SHOC1	tissueex.vivo_2D	-3.05	-1.884	-5.26	0	1.16E-04	2.913	down
UGCG	tissueex.vivo_2D	-1.252	6.282	-3.801	0.001	3.10E-03	-1.413	down
LINC02977	tissueex.vivo_2D	-0.005	2.033	-0.012	0.991	9.94E-01	-6.762	n.s
SUSD1	tissueex.vivo_2D	0.003	4.674	0.009	0.993	9.95E-01	-7.135	n.s
PTBP3	tissueex.vivo_2D	-0.387	7.663	-1.889	0.07	1.35E-01	-5.612	n.s
HSDL2	tissueex.vivo_2D	-0.118	4.853	-0.166	0.869	9.13E-01	-7.159	n.s
HSDL2-AS1	tissueex.vivo_2D	0.329	1.221	0.501	0.621	7.26E-01	-6.492	n.s
KIAA1958	tissueex.vivo_2D	-0.452	3.638	-0.925	0.364	4.93E-01	-6.606	n.s
INIP	tissueex.vivo_2D	-0.038	4.579	-0.135	0.894	9.30E-01	-7.135	n.s
SNX30	tissueex.vivo_2D	-1.597	4.09	-2.396	0.024	5.59E-02	-4.513	n.s
LOC107987118	tissueex.vivo_2D	0.125	-2.407	0.119	0.906	9.39E-01	-6.176	n.s
SLC46A2	tissueex.vivo_2D	-3.225	-3.029	-2.681	0.013	3.28E-02	-3.1	down
ZNF883	tissueex.vivo_2D	-0.413	1.823	-0.67	0.509	6.30E-01	-6.545	n.s
ZFP37	tissueex.vivo_2D	-1.052	1.762	-3.348	0.003	8.31E-03	-2.064	down
FAM225B	tissueex.vivo_2D	-1.723	-0.13	-1.261	0.219	3.34E-01	-5.834	n.s
FAM225A	tissueex.vivo_2D	-1.438	0.038	-1.021	0.317	4.44E-01	-6.109	n.s
SLC31A2	tissueex.vivo_2D	-1.962	1.96	-5.313	0	1.03E-04	2.816	down
FKBP15	tissueex.vivo_2D	-0.764	5.244	-3.661	0.001	4.23E-03	-1.685	n.s
SLC31A1	tissueex.vivo_2D	-0.377	5.419	-1.188	0.246	3.66E-01	-6.54	n.s
CDC26	tissueex.vivo_2D	-0.079	3.698	-0.32	0.751	8.29E-01	-6.96	n.s
PRPF4	tissueex.vivo_2D	0.443	5.309	1.141	0.265	3.87E-01	-6.534	n.s
RNF183	tissueex.vivo_2D	0.274	-0.592	0.16	0.874	9.17E-01	-6.361	n.s
WDR31	tissueex.vivo_2D	-0.317	1.729	-0.299	0.767	8.40E-01	-6.687	n.s
BSPRY	tissueex.vivo_2D	1.728	4.888	8.008	0	2.88E-07	9.385	up
HDHD3	tissueex.vivo_2D	0.287	4.484	1.1	0.282	4.07E-01	-6.448	n.s
ALAD	tissueex.vivo_2D	0.338	4.929	1.933	0.064	1.26E-01	-5.338	n.s
POLE3	tissueex.vivo_2D	0.576	5.665	2.107	0.045	9.39E-02	-5.098	n.s
C9orf43	tissueex.vivo_2D	-0.049	-1.136	-0.138	0.891	9.28E-01	-6.332	n.s
RGS3	tissueex.vivo_2D	-0.533	5.058	-2.17	0.039	8.38E-02	-4.995	n.s
LOC105376222	tissueex.vivo_2D	-2.889	-4.675	-3.368	0.002	7.96E-03	-1.559	down
ZNF618	tissueex.vivo_2D	-1.652	2.073	-2.022	0.054	1.08E-01	-5.042	n.s
AMBP	tissueex.vivo_2D	-7.283	-3.216	-5.34	0	9.71E-05	3.111	down
KIF12	tissueex.vivo_2D	-2.335	0.364	-1.893	0.07	1.34E-01	-5.012	n.s
COL27A1	tissueex.vivo_2D	-2.818	0.401	-2.704	0.012	3.13E-02	-3.506	down
AKNA	tissueex.vivo_2D	-1.859	3.344	-4.234	0	1.18E-03	-0.121	down
WHRN	tissueex.vivo_2D	-0.5	2.013	-1.324	0.197	3.08E-01	-5.866	n.s
ATP6V1G1	tissueex.vivo_2D	-0.244	5.968	-1.529	0.139	2.33E-01	-6.116	n.s
TMEM268	tissueex.vivo_2D	-1.588	2.079	-4.702	0	4.09E-04	1.208	down
TEX48	tissueex.vivo_2D	2.025	-2.851	1.356	0.187	2.95E-01	-5.275	n.s
TNFSF15	tissueex.vivo_2D	0.511	4.413	0.36	0.721	8.07E-01	-6.937	n.s
TNFSF8	tissueex.vivo_2D	-7.037	-3.511	-6.56	0	6.26E-06	6.109	down
TNC	tissueex.vivo_2D	0.183	6.438	0.122	0.904	9.37E-01	-7.302	n.s
DELEC1	tissueex.vivo_2D	0.476	-4.306	0.355	0.726	8.10E-01	-6.064	n.s
LOC105376233	tissueex.vivo_2D	1.874	-2.642	0.949	0.351	4.80E-01	-5.713	n.s
LOC105376235	tissueex.vivo_2D	-1.901	-4.83	-1.428	0.165	2.68E-01	-5.185	n.s
PAPPA	tissueex.vivo_2D	-7.658	-1.325	-5.38	0	8.88E-05	3.124	down
PAPPA-AS1	tissueex.vivo_2D	-6.626	-3.238	-6.343	0	1.01E-05	5.589	down
ASTN2	tissueex.vivo_2D	-0.941	0.649	-1.931	0.065	1.26E-01	-4.873	n.s
TRIM32	tissueex.vivo_2D	-0.635	4.083	-1.879	0.072	1.37E-01	-5.412	n.s
TLR4	tissueex.vivo_2D	-5.1	1.436	-9.448	0	1.67E-08	12.535	down
LOC105376244	tissueex.vivo_2D	-5.057	-4.63	-6.773	0	3.94E-06	6.584	down
BRINP1	tissueex.vivo_2D	-5.814	-5.541	-14.1	0	7.98E-12	19.316	down
CDK5RAP2	tissueex.vivo_2D	0.373	5.472	1.476	0.152	2.51E-01	-6.127	n.s
MEGF9	tissueex.vivo_2D	-0.2	5.233	-0.673	0.507	6.29E-01	-6.98	n.s
FBXW2	tissueex.vivo_2D	-0.235	5.869	-1.092	0.285	4.10E-01	-6.667	n.s
B3GALT9	tissueex.vivo_2D	-0.132	2.054	-0.412	0.684	7.77E-01	-6.672	n.s
PSMD5	tissueex.vivo_2D	0.323	5.342	1.243	0.225	3.42E-01	-6.418	n.s
CUTALP	tissueex.vivo_2D	-0.144	3.334	-0.67	0.509	6.30E-01	-6.698	n.s
PHF19	tissueex.vivo_2D	1.562	5.134	3.533	0.002	5.59E-03	-1.867	up
TRAF1	tissueex.vivo_2D	-0.997	2.152	-1.465	0.155	2.55E-01	-5.888	n.s
C5-OT1	tissueex.vivo_2D	-1.238	-2.565	-1.94	0.064	1.24E-01	-4.524	n.s
C5	tissueex.vivo_2D	-1.243	1.367	-2.34	0.027	6.21E-02	-4.233	n.s
CNTRL	tissueex.vivo_2D	-0.496	4.333	-1.249	0.223	3.39E-01	-6.364	n.s
RAB14	tissueex.vivo_2D	0.403	6.699	1.836	0.078	1.46E-01	-5.656	n.s
GSN	tissueex.vivo_2D	-0.158	8.86	-0.446	0.66	7.59E-01	-7.245	n.s
GSN-AS1	tissueex.vivo_2D	-0.245	4.008	-0.597	0.556	6.71E-01	-6.886	n.s
STOM	tissueex.vivo_2D	-4.251	3.66	-3.546	0.002	5.43E-03	-1.958	down
GGTA1	tissueex.vivo_2D	-8.826	-5.077	-17.655	0	7.94E-14	24.279	down
DAB2IP	tissueex.vivo_2D	1.28	6.62	4.299	0	1.01E-03	-0.075	up
LOC105376257	tissueex.vivo_2D	-1.359	-2.904	-1.623	0.117	2.03E-01	-5.023	n.s
TTLL11	tissueex.vivo_2D	-0.051	1.467	-0.077	0.939	9.61E-01	-6.686	n.s
NDUFA8	tissueex.vivo_2D	0.891	4.523	4.533	0	5.99E-04	0.694	n.s
MORN5	tissueex.vivo_2D	-0.67	-4.31	-0.647	0.524	6.44E-01	-5.939	n.s
LHX6	tissueex.vivo_2D	-2.331	-2.465	-1.626	0.116	2.02E-01	-5.194	n.s
RBM18	tissueex.vivo_2D	-0.32	4.468	-2.179	0.039	8.26E-02	-4.893	n.s
MRRF	tissueex.vivo_2D	0.074	4.44	0.463	0.647	7.48E-01	-6.992	n.s
PTGS1	tissueex.vivo_2D	-3.925	0.903	-5.385	0	8.78E-05	2.988	down
OR1J2	tissueex.vivo_2D	-0.131	-1.127	-0.093	0.926	9.52E-01	-6.354	n.s
OR1L8	tissueex.vivo_2D	-2.041	-4.252	-1.818	0.081	1.51E-01	-4.642	n.s
PDCL	tissueex.vivo_2D	-0.295	4.508	-1.541	0.136	2.29E-01	-5.976	n.s
RC3H2	tissueex.vivo_2D	-0.907	5.837	-3.922	0.001	2.38E-03	-1.076	n.s
ZBTB6	tissueex.vivo_2D	-0.722	3.916	-3.901	0.001	2.49E-03	-0.954	n.s
ZBTB26	tissueex.vivo_2D	-0.811	2.516	-2.416	0.023	5.39E-02	-4.193	n.s
RABGAP1	tissueex.vivo_2D	0.053	5.732	0.119	0.906	9.39E-01	-7.241	n.s
LOC105379839	tissueex.vivo_2D	-1.443	-3.507	-1.554	0.133	2.25E-01	-5.03	n.s
GPR21	tissueex.vivo_2D	-6.069	-4.239	-10.44	0	2.73E-09	14.163	down
STRBP	tissueex.vivo_2D	0.418	4.976	1.271	0.215	3.30E-01	-6.326	n.s
MIR600HG	tissueex.vivo_2D	1.079	0.02	1.489	0.149	2.47E-01	-5.335	n.s
CRB2	tissueex.vivo_2D	0.212	-0.103	0.408	0.687	7.79E-01	-6.426	n.s
DENND1A	tissueex.vivo_2D	0.734	3.984	1.651	0.111	1.95E-01	-5.694	n.s
LOC105376266	tissueex.vivo_2D	-0.418	-1.455	-0.694	0.494	6.17E-01	-6.163	n.s
NEK6	tissueex.vivo_2D	-1.136	4.43	-1.5	0.146	2.43E-01	-6.104	n.s
LOC613206	tissueex.vivo_2D	-3.588	-3.151	-4.504	0	6.39E-04	1.087	down
PSMB7	tissueex.vivo_2D	0.872	6.08	2.636	0.014	3.57E-02	-4.058	n.s
LOC100129034	tissueex.vivo_2D	-0.523	5.296	-1.22	0.233	3.51E-01	-6.506	n.s
LOC105376270	tissueex.vivo_2D	0.329	-4.573	0.251	0.804	8.67E-01	-6.076	n.s
NR6A1	tissueex.vivo_2D	1.604	2.144	2.395	0.024	5.60E-02	-3.994	n.s
MIR181A2HG	tissueex.vivo_2D	0.2	-2.57	0.182	0.857	9.05E-01	-6.235	n.s
LOC107987126	tissueex.vivo_2D	1.373	-3.039	1.463	0.156	2.56E-01	-5.125	n.s
OLFML2A	tissueex.vivo_2D	-0.864	3.316	-0.482	0.634	7.38E-01	-6.97	n.s
WDR38	tissueex.vivo_2D	-2.25	3.495	-4.739	0	3.76E-04	1.165	down
RPL35	tissueex.vivo_2D	-0.277	7.552	-0.725	0.475	6.00E-01	-7.066	n.s
ARPC5L	tissueex.vivo_2D	1.682	5.683	5.685	0	4.47E-05	3.612	up
GOLGA1	tissueex.vivo_2D	0.172	4.413	0.866	0.395	5.23E-01	-6.681	n.s
SCAI	tissueex.vivo_2D	-0.667	2.961	-1.332	0.195	3.05E-01	-6.077	n.s
PPP6C	tissueex.vivo_2D	-0.035	5.623	-0.163	0.872	9.15E-01	-7.234	n.s
RABEPK	tissueex.vivo_2D	-0.152	3.38	-0.277	0.784	8.53E-01	-6.939	n.s
HSPA5	tissueex.vivo_2D	1.027	9.141	3.542	0.002	5.48E-03	-2.069	up
GAPVD1	tissueex.vivo_2D	-0.875	5.698	-2.824	0.009	2.47E-02	-3.698	n.s
LOC101929014	tissueex.vivo_2D	0.681	-4.35	0.344	0.734	8.16E-01	-6.054	n.s
LOC112268055	tissueex.vivo_2D	0.98	1.83	2.763	0.01	2.79E-02	-3.249	n.s
MAPKAP1	tissueex.vivo_2D	0.707	6.184	2.452	0.021	5.04E-02	-4.449	n.s
LOC107987128	tissueex.vivo_2D	-4.613	-3.758	-6.654	0	5.10E-06	6.324	down
PBX3	tissueex.vivo_2D	-0.5	3.775	-0.955	0.349	4.77E-01	-6.623	n.s
MVB12B	tissueex.vivo_2D	-5.389	-1.486	-2.806	0.009	2.56E-02	-3.108	down
LMX1B-DT	tissueex.vivo_2D	0.204	-5.096	0.152	0.88	9.21E-01	-6.092	n.s
LMX1B	tissueex.vivo_2D	0.56	-1.234	0.275	0.785	8.54E-01	-6.328	n.s
ZBTB43	tissueex.vivo_2D	-0.334	4.257	-1.188	0.246	3.66E-01	-6.378	n.s
ZBTB34	tissueex.vivo_2D	-0.801	3.989	-1.665	0.108	1.91E-01	-5.733	n.s
RALGPS1	tissueex.vivo_2D	0.424	3.899	0.664	0.513	6.34E-01	-6.731	n.s
ANGPTL2	tissueex.vivo_2D	-7.882	-0.082	-5.188	0	1.37E-04	2.587	down
LOC105376278	tissueex.vivo_2D	0.58	-1.054	0.676	0.505	6.27E-01	-6.071	n.s
GARNL3	tissueex.vivo_2D	-1.526	-0.225	-1.297	0.206	3.19E-01	-5.746	n.s
LOC112268056	tissueex.vivo_2D	1.898	0.063	1.079	0.291	4.17E-01	-5.82	n.s
SLC2A8	tissueex.vivo_2D	0.735	3.227	0.478	0.636	7.40E-01	-6.774	n.s
ZNF79	tissueex.vivo_2D	-0.263	2.421	-0.578	0.569	6.82E-01	-6.665	n.s
RPL12	tissueex.vivo_2D	-0.256	8.484	-1.052	0.303	4.29E-01	-6.785	n.s
SNORA65	tissueex.vivo_2D	-3.886	-1.957	-7.781	0	4.63E-07	8.893	down
LRSAM1	tissueex.vivo_2D	0.598	4.118	2.987	0.006	1.77E-02	-3.087	n.s
NIBAN2	tissueex.vivo_2D	1.828	9.178	8.011	0	2.86E-07	9.187	up
LOC105376281	tissueex.vivo_2D	-2.391	-3.108	-2.507	0.019	4.55E-02	-3.434	down
STXBP1	tissueex.vivo_2D	1.69	4.517	3.968	0.001	2.15E-03	-0.677	up
MIR3911	tissueex.vivo_2D	2.076	-0.129	4.435	0	7.45E-04	0.922	up
PTRH1	tissueex.vivo_2D	1.108	2.687	3.619	0.001	4.63E-03	-1.356	up
CFAP157	tissueex.vivo_2D	0.843	2.7	2.652	0.014	3.46E-02	-3.585	n.s
TTC16	tissueex.vivo_2D	0.208	-1.632	0.386	0.702	7.92E-01	-6.193	n.s
TOR2A	tissueex.vivo_2D	0.94	2.945	2.315	0.029	6.49E-02	-4.289	n.s
SH2D3C	tissueex.vivo_2D	-4.821	-1.725	-11.447	0	4.76E-10	16.246	down
MIR3960	tissueex.vivo_2D	0.034	-3.202	0.04	0.968	9.80E-01	-6.213	n.s
MIR2861	tissueex.vivo_2D	0.712	-2.872	1.068	0.295	4.21E-01	-5.639	n.s
CDK9	tissueex.vivo_2D	0.953	5.269	5.415	0	8.19E-05	2.913	n.s
FPGS	tissueex.vivo_2D	1.57	5.605	8.513	0	1.04E-07	10.463	up
ENG	tissueex.vivo_2D	-3.356	2.547	-4.628	0	4.85E-04	0.88	down
LOC102723566	tissueex.vivo_2D	-1.524	0.882	-3.715	0.001	3.76E-03	-1.133	down
AK1	tissueex.vivo_2D	0.782	4.527	2.538	0.018	4.30E-02	-4.095	n.s
ST6GALNAC6	tissueex.vivo_2D	-0.667	4.241	-1.836	0.078	1.46E-01	-5.509	n.s
ST6GALNAC4	tissueex.vivo_2D	0.845	3.987	1.429	0.165	2.68E-01	-5.976	n.s
PIP5KL1	tissueex.vivo_2D	2.441	2.608	7.236	0	1.45E-06	7.701	up
DPM2	tissueex.vivo_2D	1.52	4.375	4.673	0	4.38E-04	1.138	up
EEIG1	tissueex.vivo_2D	1.781	7.109	2.981	0.006	1.79E-02	-3.295	up
NAIF1	tissueex.vivo_2D	1.532	3.522	4.867	0	2.82E-04	1.722	up
SLC25A25	tissueex.vivo_2D	0.058	5.103	0.259	0.798	8.62E-01	-7.145	n.s
SLC25A25-AS1	tissueex.vivo_2D	0.611	3.042	1.174	0.251	3.72E-01	-6.095	n.s
PTGES2	tissueex.vivo_2D	1.54	5.668	6.463	0	7.80E-06	5.587	up
PTGES2-AS1	tissueex.vivo_2D	-0.629	-1.048	-1.028	0.313	4.41E-01	-5.835	n.s
LCN2	tissueex.vivo_2D	0.017	6.928	0.014	0.989	9.93E-01	-7.312	n.s
BBLN	tissueex.vivo_2D	0.583	5.421	1.544	0.135	2.28E-01	-5.972	n.s
CIZ1	tissueex.vivo_2D	1.683	5.789	3.737	0.001	3.57E-03	-1.396	up
DNM1	tissueex.vivo_2D	-0.387	2.994	-0.366	0.717	8.04E-01	-6.908	n.s
GOLGA2	tissueex.vivo_2D	1.14	6.711	5.782	0	3.59E-05	3.751	up
SWI5	tissueex.vivo_2D	0.209	3.26	0.334	0.741	8.22E-01	-6.848	n.s
TRUB2	tissueex.vivo_2D	0.753	4.887	2.664	0.013	3.39E-02	-3.877	n.s
LOC105376286	tissueex.vivo_2D	1.303	2.212	3.598	0.001	4.85E-03	-1.344	up
COQ4	tissueex.vivo_2D	0.798	4.459	3.514	0.002	5.82E-03	-1.838	n.s
SLC27A4	tissueex.vivo_2D	1.127	5.37	3.45	0.002	6.67E-03	-2.077	up
URM1	tissueex.vivo_2D	0.787	5.3	2.179	0.039	8.26E-02	-4.895	n.s
CERCAM	tissueex.vivo_2D	-0.335	5.114	-0.372	0.713	8.00E-01	-7.184	n.s
ODF2	tissueex.vivo_2D	0.515	5.019	0.726	0.475	5.99E-01	-6.87	n.s
GLE1	tissueex.vivo_2D	0.123	4.844	0.275	0.786	8.54E-01	-7.102	n.s
LOC101929270	tissueex.vivo_2D	-1.201	-1.659	-2.339	0.027	6.22E-02	-3.844	n.s
SPTAN1	tissueex.vivo_2D	-0.182	8.577	-0.753	0.459	5.84E-01	-7.056	n.s
DYNC2I2	tissueex.vivo_2D	2.042	6.27	4.113	0	1.54E-03	-0.465	up
LOC105376287	tissueex.vivo_2D	1.147	-0.377	3.463	0.002	6.50E-03	-1.428	up
SET	tissueex.vivo_2D	0.914	8.743	2.825	0.009	2.46E-02	-3.751	n.s
PKN3	tissueex.vivo_2D	2.363	3.863	2.945	0.007	1.93E-02	-3.021	up
ZDHHC12	tissueex.vivo_2D	1.206	4.479	2.328	0.028	6.33E-02	-4.46	n.s
ZDHHC12-DT	tissueex.vivo_2D	0.961	1.004	2.731	0.011	2.97E-02	-3.194	n.s
ZER1	tissueex.vivo_2D	0.92	5.39	3.165	0.004	1.22E-02	-2.792	n.s
TBC1D13	tissueex.vivo_2D	1.056	4.638	5.13	0	1.56E-04	2.242	up
ENDOG	tissueex.vivo_2D	1.151	3.416	3.793	0.001	3.16E-03	-1.015	up
SPOUT1	tissueex.vivo_2D	1.658	4.774	4.124	0	1.51E-03	-0.292	up
KYAT1	tissueex.vivo_2D	1.253	2.517	3.234	0.003	1.06E-02	-2.257	up
LRRC8A	tissueex.vivo_2D	1.185	7.549	2.344	0.027	6.16E-02	-4.722	n.s
LOC101929291	tissueex.vivo_2D	1.967	3.152	2.963	0.007	1.86E-02	-2.876	up
PHYHD1	tissueex.vivo_2D	0.281	2.699	0.119	0.907	9.39E-01	-6.824	n.s
DOLK	tissueex.vivo_2D	0.499	3.789	1.607	0.12	2.08E-01	-5.708	n.s
NUP188	tissueex.vivo_2D	0.467	5.678	1.259	0.219	3.35E-01	-6.422	n.s
LOC101929314	tissueex.vivo_2D	2.621	2.158	4.845	0	2.95E-04	1.84	up
SH3GLB2	tissueex.vivo_2D	2.094	6.22	5.264	0	1.15E-04	2.529	up
MIGA2	tissueex.vivo_2D	1.667	4.863	4.209	0	1.24E-03	-0.078	up
DOLPP1	tissueex.vivo_2D	1.551	4.319	3.902	0.001	2.48E-03	-0.811	up
CRAT	tissueex.vivo_2D	1.07	5.038	1.481	0.151	2.49E-01	-6.025	n.s
PTPA	tissueex.vivo_2D	1.075	7.047	7.427	0	9.70E-07	7.834	up
IER5L	tissueex.vivo_2D	0.965	5.757	2.282	0.031	6.89E-02	-4.752	n.s
LOC105376289	tissueex.vivo_2D	-1.43	-1.733	-1.787	0.086	1.58E-01	-4.854	n.s
LINC02975	tissueex.vivo_2D	-4.462	-4.415	-5.834	0	3.20E-05	4.359	down
LINC02913	tissueex.vivo_2D	-1.158	-3.509	-1.405	0.172	2.77E-01	-5.217	n.s
LINC01503	tissueex.vivo_2D	0.33	1.532	0.752	0.459	5.85E-01	-6.434	n.s
LINC00963	tissueex.vivo_2D	-0.005	3.441	-0.009	0.993	9.95E-01	-6.979	n.s
LOC105376292	tissueex.vivo_2D	-1.301	-0.418	-2.603	0.015	3.81E-02	-3.44	down
NTMT1	tissueex.vivo_2D	1.075	4.623	6.572	0	6.10E-06	5.916	up
C9orf50	tissueex.vivo_2D	-0.949	-1.542	-1.385	0.178	2.84E-01	-5.406	n.s
ASB6	tissueex.vivo_2D	1.232	5.27	9.643	0	1.17E-08	12.928	up
PRRX2	tissueex.vivo_2D	-5.363	-1.105	-2.811	0.009	2.54E-02	-3.097	down
PTGES	tissueex.vivo_2D	1.113	5.188	1.09	0.286	4.11E-01	-6.491	n.s
TOR1B	tissueex.vivo_2D	-0.406	5.005	-1.356	0.187	2.95E-01	-6.276	n.s
TOR1A	tissueex.vivo_2D	0.175	5	0.422	0.677	7.72E-01	-7.081	n.s
C9orf78	tissueex.vivo_2D	0.844	5.77	3.205	0.004	1.12E-02	-2.741	n.s
USP20	tissueex.vivo_2D	0.784	4.345	2.22	0.036	7.68E-02	-4.699	n.s
FNBP1	tissueex.vivo_2D	-2.495	2.783	-1.301	0.205	3.17E-01	-6.27	n.s
GPR107	tissueex.vivo_2D	0.278	6.961	1.282	0.211	3.25E-01	-6.481	n.s
NCS1	tissueex.vivo_2D	-0.811	3.426	-1.931	0.065	1.26E-01	-5.296	n.s
HMCN2	tissueex.vivo_2D	-2.236	-0.036	-1.393	0.176	2.81E-01	-5.715	n.s
LOC107987134	tissueex.vivo_2D	-0.674	-3.559	-0.432	0.669	7.66E-01	-6.081	n.s
ASS1	tissueex.vivo_2D	0.822	6.613	1.049	0.304	4.31E-01	-6.723	n.s
LOC105376294	tissueex.vivo_2D	2.134	-0.287	1.966	0.06	1.19E-01	-4.522	n.s
LOC100272217	tissueex.vivo_2D	-0.182	-0.957	-0.27	0.789	8.57E-01	-6.317	n.s
FUBP3	tissueex.vivo_2D	1.305	6.333	5.978	0	2.32E-05	4.286	up
PRDM12	tissueex.vivo_2D	0.733	-3.639	0.715	0.481	6.05E-01	-5.88	n.s
EXOSC2	tissueex.vivo_2D	0.615	4.453	1.143	0.264	3.86E-01	-6.395	n.s
ABL1	tissueex.vivo_2D	-0.627	5.438	-2.8	0.01	2.59E-02	-3.734	n.s
QRFP	tissueex.vivo_2D	1.651	-2.184	2.168	0.04	8.42E-02	-4.072	n.s
FIBCD1	tissueex.vivo_2D	4.074	1.049	2.724	0.011	3.01E-02	-3.106	up
LAMC3	tissueex.vivo_2D	-6.721	-4.122	-5.928	0	2.57E-05	4.591	down
AIF1L	tissueex.vivo_2D	2.406	4.511	1.74	0.094	1.70E-01	-5.462	n.s
NUP214	tissueex.vivo_2D	-0.056	5.094	-0.133	0.895	9.31E-01	-7.18	n.s
FAM78A	tissueex.vivo_2D	-2.784	0.26	-4.633	0	4.79E-04	1.189	down
PLPP7	tissueex.vivo_2D	-4.766	-2.657	-2.989	0.006	1.77E-02	-2.583	down
PRRC2B	tissueex.vivo_2D	0.454	7.136	1.111	0.277	4.01E-01	-6.687	n.s
SNORD62A	tissueex.vivo_2D	-2.299	-3.938	-1.791	0.085	1.57E-01	-4.701	n.s
SNORD62B	tissueex.vivo_2D	0.134	-1.919	0.118	0.907	9.39E-01	-6.25	n.s
LOC107987135	tissueex.vivo_2D	0.92	5.195	1.8	0.084	1.55E-01	-5.571	n.s
POMT1	tissueex.vivo_2D	0.648	4.265	1.596	0.123	2.11E-01	-5.779	n.s
LOC105376301	tissueex.vivo_2D	1.609	-3.898	1.694	0.102	1.82E-01	-4.786	n.s
UCK1	tissueex.vivo_2D	0.787	4.219	1.784	0.086	1.59E-01	-5.466	n.s
PRRT1B	tissueex.vivo_2D	-1.585	-3.488	-1.108	0.278	4.03E-01	-5.626	n.s
RAPGEF1	tissueex.vivo_2D	0.302	6.299	0.538	0.596	7.05E-01	-7.13	n.s
MED27	tissueex.vivo_2D	0.815	3.985	1.958	0.061	1.21E-01	-5.16	n.s
NTNG2	tissueex.vivo_2D	-6	-3.654	-9.303	0	2.20E-08	12.121	down
SETX	tissueex.vivo_2D	-1.792	6.339	-6.364	0	9.68E-06	5.183	down
TTF1	tissueex.vivo_2D	0.561	4.201	1.22	0.234	3.52E-01	-6.288	n.s
CFAP77	tissueex.vivo_2D	0.043	-4.087	0.043	0.966	9.78E-01	-6.1	n.s
DDX31	tissueex.vivo_2D	0.41	3.8	0.762	0.453	5.79E-01	-6.689	n.s
GTF3C4	tissueex.vivo_2D	0.079	5.352	0.18	0.859	9.06E-01	-7.196	n.s
AK8	tissueex.vivo_2D	-1.81	-0.949	-1.892	0.07	1.34E-01	-4.748	n.s
SPACA9	tissueex.vivo_2D	-0.094	1.27	-0.191	0.85	9.00E-01	-6.666	n.s
TSC1	tissueex.vivo_2D	-0.239	5.081	-0.834	0.412	5.40E-01	-6.824	n.s
SNORD141A	tissueex.vivo_2D	0.1	5.057	0.225	0.824	8.81E-01	-7.162	n.s
LOC105376306	tissueex.vivo_2D	1.846	-2.258	2.099	0.046	9.50E-02	-4.163	n.s
GTF3C5	tissueex.vivo_2D	1.661	5.776	3.537	0.002	5.54E-03	-1.883	up
LOC100996574	tissueex.vivo_2D	0.605	-3.735	0.791	0.436	5.63E-01	-5.806	n.s
CEL	tissueex.vivo_2D	-7.037	0.469	-4.754	0	3.64E-04	1.42	down
CELP	tissueex.vivo_2D	-6.879	-2.759	-4.982	0	2.18E-04	2.223	down
RALGDS	tissueex.vivo_2D	-0.099	5.312	-0.387	0.702	7.91E-01	-7.135	n.s
GBGT1	tissueex.vivo_2D	-3.209	-0.18	-2.384	0.025	5.72E-02	-4.108	n.s
LOC101928193	tissueex.vivo_2D	-0.805	-4.289	-0.435	0.668	7.65E-01	-6.049	n.s
OBP2B	tissueex.vivo_2D	1.989	-3.043	1.273	0.215	3.29E-01	-5.375	n.s
ABO	tissueex.vivo_2D	1.357	3.516	2.487	0.02	4.72E-02	-3.962	up
SURF6	tissueex.vivo_2D	1.745	5.393	4.909	0	2.56E-04	1.647	up
MED22	tissueex.vivo_2D	1.226	5.021	2.889	0.008	2.16E-02	-3.367	up
RPL7A	tissueex.vivo_2D	0.217	9.448	0.663	0.514	6.35E-01	-7.124	n.s
SNORD24	tissueex.vivo_2D	1.209	-1.585	1.478	0.152	2.50E-01	-5.202	n.s
SNORD36B	tissueex.vivo_2D	1.718	-1.809	2.796	0.01	2.61E-02	-2.826	up
SNORD36A	tissueex.vivo_2D	0.845	0.279	1.366	0.184	2.91E-01	-5.518	n.s
SNORD36C	tissueex.vivo_2D	-2.437	-0.411	-6.096	0	1.77E-05	4.978	down
SURF1	tissueex.vivo_2D	0.641	4.408	1.985	0.058	1.15E-01	-5.158	n.s
SURF2	tissueex.vivo_2D	1.778	3.513	3.593	0.001	4.90E-03	-1.457	up
SURF4	tissueex.vivo_2D	0.113	7.464	0.305	0.763	8.37E-01	-7.282	n.s
STKLD1	tissueex.vivo_2D	-0.323	-0.351	-0.793	0.435	5.62E-01	-6.121	n.s
REXO4	tissueex.vivo_2D	1.698	4.983	4.39	0	8.25E-04	0.351	up
ADAMTS13	tissueex.vivo_2D	1.477	1.784	1.611	0.12	2.07E-01	-5.345	n.s
CACFD1	tissueex.vivo_2D	1.415	4.638	5.473	0	7.19E-05	3.178	up
SLC2A6	tissueex.vivo_2D	2.591	3.706	4.542	0	5.87E-04	0.895	up
ADAMTSL2	tissueex.vivo_2D	-8.112	-3.14	-9.184	0	2.75E-08	11.99	down
DBH-AS1	tissueex.vivo_2D	-1.862	-4.37	-1.424	0.167	2.69E-01	-5.208	n.s
SARDH	tissueex.vivo_2D	-3.224	-2.036	-2.192	0.038	8.08E-02	-4.258	n.s
VAV2	tissueex.vivo_2D	0.76	5.691	1.572	0.128	2.19E-01	-5.966	n.s
BRD3OS	tissueex.vivo_2D	0.36	4.169	1.121	0.273	3.96E-01	-6.413	n.s
BRD3	tissueex.vivo_2D	0.714	5.18	1.527	0.139	2.33E-01	-5.994	n.s
LOC100130548	tissueex.vivo_2D	1.478	-2.474	2.028	0.053	1.07E-01	-4.268	n.s
WDR5	tissueex.vivo_2D	1.693	5.419	3.289	0.003	9.42E-03	-2.441	up
RNU6ATAC	tissueex.vivo_2D	-8.013	-4.605	-4.855	0	2.89E-04	1.935	down
RXRA	tissueex.vivo_2D	1.654	6.562	4.348	0	9.06E-04	0.087	up
COL5A1	tissueex.vivo_2D	-11.152	0.161	-4.839	0	3.00E-04	1.661	down
LOC101448202	tissueex.vivo_2D	-8.021	-3.12	-5.309	0	1.04E-04	3.004	down
FCN1	tissueex.vivo_2D	-9.838	-5.277	-19.891	0	6.21E-15	26.506	down
OLFM1	tissueex.vivo_2D	-7.659	-4.353	-13.145	0	3.23E-11	18.5	down
PPP1R26-AS1	tissueex.vivo_2D	1.732	1.061	1.384	0.178	2.84E-01	-5.523	n.s
PPP1R26	tissueex.vivo_2D	2.094	5.708	5.402	0	8.44E-05	2.926	up
PIERCE1	tissueex.vivo_2D	0.923	0.611	1.381	0.179	2.86E-01	-5.552	n.s
MRPS2	tissueex.vivo_2D	1.701	4.213	3.897	0.001	2.51E-03	-0.821	up
LOC101928525	tissueex.vivo_2D	2.105	3.263	4.267	0	1.09E-03	0.252	up
PAEP	tissueex.vivo_2D	1.941	-2.006	1.117	0.274	3.98E-01	-5.605	n.s
KCNT1	tissueex.vivo_2D	0.188	-3.136	0.178	0.861	9.07E-01	-6.193	n.s
CAMSAP1	tissueex.vivo_2D	0.422	5.845	1.378	0.18	2.87E-01	-6.284	n.s
CAMSAP1-DT	tissueex.vivo_2D	0.954	0.601	2.232	0.035	7.51E-02	-4.145	n.s
UBAC1	tissueex.vivo_2D	0.961	4.93	2.373	0.025	5.83E-02	-4.467	n.s
NACC2	tissueex.vivo_2D	0.478	5.066	1.521	0.141	2.35E-01	-6.013	n.s
LOC105376322	tissueex.vivo_2D	0.424	-0.541	0.908	0.373	5.02E-01	-5.991	n.s
LINC02846	tissueex.vivo_2D	-0.148	-1.974	-0.18	0.859	9.06E-01	-6.212	n.s
TMEM250	tissueex.vivo_2D	1.42	5.694	4.101	0	1.58E-03	-0.479	up
QSOX2	tissueex.vivo_2D	1.383	4.942	2.836	0.009	2.41E-02	-3.457	up
LOC101928722	tissueex.vivo_2D	0.843	-4.246	0.55	0.587	6.98E-01	-5.967	n.s
CCDC187	tissueex.vivo_2D	0.552	-1.297	0.457	0.651	7.52E-01	-6.189	n.s
GPSM1	tissueex.vivo_2D	0.519	3.124	0.885	0.385	5.13E-01	-6.527	n.s
DNLZ	tissueex.vivo_2D	0.49	2.339	0.64	0.528	6.47E-01	-6.574	n.s
CARD9	tissueex.vivo_2D	-0.13	1.012	-0.085	0.933	9.56E-01	-6.642	n.s
SNAPC4	tissueex.vivo_2D	1.739	3.924	5.233	0	1.24E-04	2.647	up
ENTR1	tissueex.vivo_2D	1.437	4.718	3.993	0	2.03E-03	-0.644	up
PMPCA	tissueex.vivo_2D	1.111	5.317	3.587	0.001	4.97E-03	-1.752	up
INPP5E	tissueex.vivo_2D	1.054	3.278	2.433	0.022	5.22E-02	-4.118	n.s
SEC16A	tissueex.vivo_2D	0.302	6.665	1.326	0.196	3.07E-01	-6.408	n.s
C9orf163	tissueex.vivo_2D	0.3	0.337	0.51	0.615	7.21E-01	-6.327	n.s
NOTCH1	tissueex.vivo_2D	-1.615	4.597	-2.073	0.048	9.95E-02	-5.18	n.s
NALT1	tissueex.vivo_2D	3.217	-2.011	1.902	0.069	1.32E-01	-4.487	n.s
LINC01451	tissueex.vivo_2D	-1.751	-4.567	-1.464	0.155	2.55E-01	-5.135	n.s
EGFL7	tissueex.vivo_2D	0.458	2.83	0.41	0.685	7.78E-01	-6.79	n.s
AGPAT2	tissueex.vivo_2D	1.831	6.465	4.487	0	6.64E-04	0.481	up
DIPK1B	tissueex.vivo_2D	-0.174	1.286	-0.186	0.854	9.03E-01	-6.654	n.s
SNHG7	tissueex.vivo_2D	-0.849	4.454	-1.09	0.286	4.12E-01	-6.562	n.s
SNORA17B	tissueex.vivo_2D	-5.931	-0.91	-4.558	0	5.67E-04	1.082	down
SNORA17A	tissueex.vivo_2D	-2.069	-0.08	-1.784	0.086	1.59E-01	-5.041	n.s
LCN10	tissueex.vivo_2D	1.143	-3.287	0.784	0.44	5.67E-01	-5.882	n.s
TMEM141	tissueex.vivo_2D	0.287	4.949	1.718	0.098	1.76E-01	-5.693	n.s
CCDC183	tissueex.vivo_2D	0.602	1.465	1.562	0.131	2.22E-01	-5.399	n.s
CCDC183-AS1	tissueex.vivo_2D	1.269	0.908	3.173	0.004	1.20E-02	-2.174	up
RABL6	tissueex.vivo_2D	2.366	6.995	9.498	0	1.53E-08	12.578	up
MIR4292	tissueex.vivo_2D	1.473	-1.088	2.151	0.041	8.68E-02	-4.151	n.s
AJM1	tissueex.vivo_2D	2.551	1.13	6.274	0	1.18E-05	5.427	up
PHPT1	tissueex.vivo_2D	0.297	5.149	1.288	0.209	3.23E-01	-6.343	n.s
MAMDC4	tissueex.vivo_2D	0.647	1.843	1.269	0.216	3.31E-01	-5.841	n.s
EDF1	tissueex.vivo_2D	0.674	6.777	4.384	0	8.36E-04	0.106	n.s
TRAF2	tissueex.vivo_2D	1.394	4.747	6.034	0	2.04E-05	4.567	up
LOC105376326	tissueex.vivo_2D	-0.286	-2.345	-0.361	0.721	8.07E-01	-6.186	n.s
MIR4479	tissueex.vivo_2D	0.753	-2.904	1.051	0.303	4.30E-01	-5.633	n.s
FBXW5	tissueex.vivo_2D	0.905	6.363	5.253	0	1.18E-04	2.408	n.s
C8G	tissueex.vivo_2D	2.222	-0.508	2.155	0.041	8.62E-02	-4.158	n.s
LCN12	tissueex.vivo_2D	2.772	-0.61	3.805	0.001	3.07E-03	-0.561	up
PTGDS	tissueex.vivo_2D	-3.253	1.775	-5.762	0	3.75E-05	3.918	down
LCNL1	tissueex.vivo_2D	2.028	-1.781	2.543	0.017	4.26E-02	-3.359	up
PAXX	tissueex.vivo_2D	1.648	4.185	5.374	0	9.00E-05	2.981	up
CLIC3	tissueex.vivo_2D	2.876	4.375	2.125	0.043	9.08E-02	-4.735	n.s
ABCA2	tissueex.vivo_2D	0.751	5.271	1.369	0.183	2.90E-01	-6.208	n.s
LINC02908	tissueex.vivo_2D	-2.669	-3.262	-4.11	0	1.55E-03	0.166	down
NPDC1	tissueex.vivo_2D	1.119	4.648	1.829	0.079	1.48E-01	-5.404	n.s
ENTPD2	tissueex.vivo_2D	2.307	2.627	2.888	0.008	2.17E-02	-2.948	up
SAPCD2	tissueex.vivo_2D	2.882	5.433	3.022	0.006	1.65E-02	-2.949	up
UAP1L1	tissueex.vivo_2D	0.966	3.97	1.994	0.057	1.14E-01	-5.061	n.s
MAN1B1-DT	tissueex.vivo_2D	2.683	0.333	2.956	0.007	1.89E-02	-2.582	up
MAN1B1	tissueex.vivo_2D	0.59	6.164	1.637	0.114	1.99E-01	-5.92	n.s
LOC101930307	tissueex.vivo_2D	1.702	2.103	1.632	0.115	2.00E-01	-5.293	n.s
DPP7	tissueex.vivo_2D	0.1	5.628	0.321	0.751	8.28E-01	-7.176	n.s
GRIN1	tissueex.vivo_2D	6.515	0.807	9.813	0	8.48E-09	12.741	up
LRRC26	tissueex.vivo_2D	3.021	-0.701	2.674	0.013	3.32E-02	-3.102	up
ANAPC2	tissueex.vivo_2D	1.775	4.811	7.139	0	1.78E-06	7.342	up
SSNA1	tissueex.vivo_2D	1.73	5.177	6.364	0	9.69E-06	5.407	up
TPRN	tissueex.vivo_2D	1.849	4.437	4.587	0	5.33E-04	0.942	up
TMEM203	tissueex.vivo_2D	0.758	4.603	2.871	0.008	2.25E-02	-3.394	n.s
NDOR1	tissueex.vivo_2D	1.967	5.258	9.127	0	3.08E-08	11.871	up
RNF208	tissueex.vivo_2D	5.534	1.737	11.547	0	4.01E-10	15.874	up
CYSRT1	tissueex.vivo_2D	4.787	1.913	3.864	0.001	2.70E-03	-0.47	up
RNF224	tissueex.vivo_2D	3.582	-0.008	3.332	0.003	8.62E-03	-1.666	up
SLC34A3	tissueex.vivo_2D	2.719	0.098	2.461	0.021	4.96E-02	-3.581	up
TUBB4B	tissueex.vivo_2D	2.122	8.294	5.794	0	3.50E-05	3.751	up
FAM166A	tissueex.vivo_2D	0.679	3.994	1.477	0.152	2.50E-01	-5.903	n.s
STPG3-AS1	tissueex.vivo_2D	2.476	-2.398	3.133	0.004	1.30E-02	-2.058	up
STPG3	tissueex.vivo_2D	2.107	-2.277	2.96	0.007	1.87E-02	-2.441	up
NELFB	tissueex.vivo_2D	2.136	6.211	6.011	0	2.14E-05	4.433	up
TOR4A	tissueex.vivo_2D	1.506	6.206	3.868	0.001	2.68E-03	-1.11	up
NRARP	tissueex.vivo_2D	-0.724	2.624	-0.651	0.521	6.41E-01	-6.732	n.s
EXD3	tissueex.vivo_2D	1.486	2.939	2.473	0.02	4.85E-02	-3.938	up
NOXA1	tissueex.vivo_2D	2.792	3.704	3.963	0.001	2.17E-03	-0.474	up
ENTPD8	tissueex.vivo_2D	3.447	2.905	4.679	0	4.32E-04	1.423	up
NSMF	tissueex.vivo_2D	1.653	5.512	5.747	0	3.89E-05	3.795	up
PNPLA7	tissueex.vivo_2D	-1.519	1.171	-1.918	0.066	1.29E-01	-4.951	n.s
MRPL41	tissueex.vivo_2D	1.157	5.032	4.721	0	3.92E-04	1.167	up
DPH7	tissueex.vivo_2D	1.691	4.13	3.61	0.001	4.72E-03	-1.491	up
ZMYND19	tissueex.vivo_2D	2.127	4.659	6.031	0	2.05E-05	4.641	up
ARRDC1	tissueex.vivo_2D	2.33	6.198	10.493	0	2.49E-09	14.659	up
ARRDC1-AS1	tissueex.vivo_2D	0.698	2.471	2.631	0.014	3.61E-02	-3.625	n.s
EHMT1	tissueex.vivo_2D	0.839	5.656	3.013	0.006	1.68E-02	-3.18	n.s
LOC651337	tissueex.vivo_2D	-2.354	-1.431	-5.848	0	3.10E-05	4.397	down
TUBBP5	tissueex.vivo_2D	-0.617	-0.37	-0.231	0.819	8.77E-01	-6.402	n.s
FAM157B	tissueex.vivo_2D	0.39	0.936	0.948	0.352	4.81E-01	-6.114	n.s
LOC112267861	tissueex.vivo_2D	-0.242	-1.016	-0.622	0.54	6.57E-01	-6.152	n.s
LOC105376333	tissueex.vivo_2D	2.937	0.936	8.84	0	5.45E-08	11.125	up
TUBB8	tissueex.vivo_2D	0.889	-3.687	0.833	0.413	5.41E-01	-5.795	n.s
ZMYND11	tissueex.vivo_2D	-0.185	6.006	-1.185	0.247	3.67E-01	-6.571	n.s
LOC107984190	tissueex.vivo_2D	0.888	1.158	2.936	0.007	1.97E-02	-2.803	n.s
DIP2C	tissueex.vivo_2D	-1.475	4.119	-1.554	0.132	2.25E-01	-5.994	n.s
DIP2C-AS1	tissueex.vivo_2D	-2.46	0.005	-1.967	0.06	1.19E-01	-4.791	n.s
LARP4B	tissueex.vivo_2D	0.892	6.695	3.927	0.001	2.35E-03	-1.044	n.s
LOC107984285	tissueex.vivo_2D	1.092	-1.71	1.428	0.165	2.68E-01	-5.245	n.s
LOC105376341	tissueex.vivo_2D	2.18	-3.39	2.593	0.016	3.88E-02	-3.198	up
GTPBP4	tissueex.vivo_2D	1.292	6.389	4.37	0	8.63E-04	0.128	up
IDI2	tissueex.vivo_2D	0.465	-0.038	0.786	0.439	5.66E-01	-6.143	n.s
IDI2-AS1	tissueex.vivo_2D	1.472	3.601	1.935	0.064	1.25E-01	-5.073	n.s
IDI1	tissueex.vivo_2D	1.502	7.064	2.772	0.01	2.74E-02	-3.802	up
WDR37	tissueex.vivo_2D	0.625	4.586	1.504	0.145	2.41E-01	-5.943	n.s
LOC105376342	tissueex.vivo_2D	0.29	-4.867	0.207	0.838	8.91E-01	-6.084	n.s
LOC105376352	tissueex.vivo_2D	0.655	-2.334	0.862	0.397	5.25E-01	-5.839	n.s
PFKP-DT	tissueex.vivo_2D	3.364	-1.266	5.74	0	3.95E-05	4.118	up
PFKP	tissueex.vivo_2D	1.752	8.049	4.295	0	1.02E-03	-0.137	up
SNORD142	tissueex.vivo_2D	-1.737	-2.034	-1.413	0.17	2.74E-01	-5.377	n.s
PITRM1	tissueex.vivo_2D	0.302	5.857	0.741	0.465	5.91E-01	-6.952	n.s
PITRM1-AS1	tissueex.vivo_2D	0.873	3.593	1.786	0.086	1.58E-01	-5.363	n.s
LOC105376360	tissueex.vivo_2D	-0.381	-3.7	-0.363	0.72	8.05E-01	-6.097	n.s
LOC107984192	tissueex.vivo_2D	-0.951	-3.826	-0.913	0.37	4.99E-01	-5.816	n.s
LOC105376361	tissueex.vivo_2D	-0.189	-0.476	-0.208	0.837	8.91E-01	-6.443	n.s
LOC105376363	tissueex.vivo_2D	1.848	-1.714	2.144	0.042	8.79E-02	-4.118	n.s
KLF6	tissueex.vivo_2D	0.468	7.858	1.369	0.183	2.90E-01	-6.394	n.s
LOC105376364	tissueex.vivo_2D	-1.001	0.302	-1.828	0.079	1.48E-01	-5.012	n.s
LOC105376367	tissueex.vivo_2D	1.908	-1.143	0.945	0.354	4.82E-01	-5.831	n.s
LINC00702	tissueex.vivo_2D	-4.209	-3.572	-4.015	0	1.93E-03	-0.101	down
LOC105376369	tissueex.vivo_2D	-2.767	-3.873	-2.297	0.03	6.69E-02	-3.871	n.s
MANCR	tissueex.vivo_2D	5.482	1.139	3.502	0.002	5.97E-03	-1.297	up
LINC00705	tissueex.vivo_2D	1.021	-3.2	1.11	0.277	4.02E-01	-5.541	n.s
LOC105376373	tissueex.vivo_2D	-1.103	0.216	-1.162	0.256	3.77E-01	-5.857	n.s
LOC105376375	tissueex.vivo_2D	0.017	-1.727	0.012	0.991	9.94E-01	-6.308	n.s
LOC107984197	tissueex.vivo_2D	-0.132	-2.66	-0.114	0.91	9.41E-01	-6.212	n.s
LOC105376374	tissueex.vivo_2D	0.595	-0.559	0.375	0.711	7.98E-01	-6.311	n.s
AKR1E2	tissueex.vivo_2D	-1.086	2.288	-0.946	0.353	4.82E-01	-6.407	n.s
AKR1C1	tissueex.vivo_2D	-2.891	3.01	-1.629	0.116	2.01E-01	-5.737	n.s
AKR1C2	tissueex.vivo_2D	-2.363	1.897	-1.056	0.301	4.28E-01	-6.339	n.s
LOC101928051	tissueex.vivo_2D	-0.394	-4.109	-0.252	0.803	8.66E-01	-6.126	n.s
AKR1C3	tissueex.vivo_2D	-1.287	5.175	-1.238	0.227	3.44E-01	-6.478	n.s
AKR1C4	tissueex.vivo_2D	-4.417	-4.077	-3.468	0.002	6.42E-03	-1.371	down
UCN3	tissueex.vivo_2D	-6.299	-3.982	-5.55	0	6.04E-05	3.675	down
TUBAL3	tissueex.vivo_2D	1.096	-1.531	1.168	0.254	3.75E-01	-5.612	n.s
NET1	tissueex.vivo_2D	0.879	8.426	2.097	0.046	9.53E-02	-5.232	n.s
CALML5	tissueex.vivo_2D	1.371	0.465	0.356	0.725	8.10E-01	-6.311	n.s
CALML3-AS1	tissueex.vivo_2D	2.121	-1.723	1.086	0.288	4.13E-01	-5.611	n.s
CALML3	tissueex.vivo_2D	0.738	-3.931	0.494	0.626	7.31E-01	-5.994	n.s
LOC107984169	tissueex.vivo_2D	-0.584	-3.659	-0.369	0.715	8.02E-01	-6.103	n.s
LOC105376380	tissueex.vivo_2D	1.528	-2.191	0.883	0.385	5.14E-01	-5.79	n.s
LOC105376381	tissueex.vivo_2D	1.083	-3.4	0.61	0.548	6.64E-01	-5.954	n.s
LASTR	tissueex.vivo_2D	1.49	0.44	0.665	0.512	6.33E-01	-6.189	n.s
LINC02678	tissueex.vivo_2D	3.127	0.411	1.86	0.074	1.41E-01	-4.686	n.s
ASB13	tissueex.vivo_2D	0.156	4.413	0.383	0.705	7.93E-01	-7.019	n.s
TASOR2	tissueex.vivo_2D	-0.682	6.706	-3.886	0.001	2.58E-03	-1.195	n.s
GDI2	tissueex.vivo_2D	-0.328	7.899	-2.117	0.044	9.21E-02	-5.206	n.s
ANKRD16	tissueex.vivo_2D	-0.206	1.658	-0.656	0.518	6.38E-01	-6.501	n.s
FBH1	tissueex.vivo_2D	-0.113	5.775	-0.718	0.48	6.04E-01	-6.986	n.s
LOC105376384	tissueex.vivo_2D	-0.113	2.662	-0.598	0.555	6.70E-01	-6.685	n.s
IL15RA	tissueex.vivo_2D	-0.123	3.118	-0.294	0.771	8.43E-01	-6.949	n.s
LOC107984200	tissueex.vivo_2D	-0.039	1.059	-0.086	0.933	9.56E-01	-6.688	n.s
IL2RA	tissueex.vivo_2D	-8.715	-4.582	-16.666	0	2.57E-13	23.685	down
RBM17	tissueex.vivo_2D	1.109	5.959	5.164	0	1.45E-04	2.21	up
LOC101928080	tissueex.vivo_2D	2.025	-2.943	1.422	0.167	2.70E-01	-5.174	n.s
PFKFB3	tissueex.vivo_2D	-1.944	5.19	-3.186	0.004	1.17E-02	-2.856	down
LINC02649	tissueex.vivo_2D	-4.337	-2.622	-5.017	0	2.01E-04	2.349	down
LINC02656	tissueex.vivo_2D	-3.705	-3.723	-4.311	0	9.85E-04	0.65	down
PRKCQ	tissueex.vivo_2D	-3.485	-1.092	-1.624	0.117	2.03E-01	-5.333	n.s
PRKCQ-AS1	tissueex.vivo_2D	-2.023	-1.962	-0.976	0.338	4.67E-01	-5.956	n.s
LINP1	tissueex.vivo_2D	2.844	2.602	3.582	0.001	5.03E-03	-1.357	up
LINC00707	tissueex.vivo_2D	3.648	-0.287	1.874	0.072	1.38E-01	-4.661	n.s
LOC105376387	tissueex.vivo_2D	3.755	-1.389	2.212	0.036	7.79E-02	-4.004	n.s
SFMBT2	tissueex.vivo_2D	-4.011	0.516	-1.681	0.105	1.86E-01	-5.524	n.s
ITIH5	tissueex.vivo_2D	-8.117	-2.483	-5.334	0	9.84E-05	3.057	down
ITIH2	tissueex.vivo_2D	-3.779	-2.729	-5.287	0	1.10E-04	3.024	down
KIN	tissueex.vivo_2D	-0.082	3.71	-0.418	0.68	7.74E-01	-6.91	n.s
ATP5F1C	tissueex.vivo_2D	-0.038	6.526	-0.11	0.913	9.43E-01	-7.297	n.s
LOC105376392	tissueex.vivo_2D	-0.738	3.108	-1.728	0.096	1.73E-01	-5.538	n.s
TAF3	tissueex.vivo_2D	1.116	3.953	5.286	0	1.10E-04	2.734	up
GATA3	tissueex.vivo_2D	3.857	4.796	6.294	0	1.13E-05	5.36	up
GATA3-AS1	tissueex.vivo_2D	3.053	-1.301	4.218	0	1.22E-03	0.434	up
LOC107984204	tissueex.vivo_2D	2.707	-0.658	3.732	0.001	3.62E-03	-0.757	up
CELF2	tissueex.vivo_2D	-5.351	0.782	-2.531	0.018	4.36E-02	-3.996	down
SFTA1P	tissueex.vivo_2D	0.748	-1.757	0.413	0.683	7.76E-01	-6.253	n.s
CELF2-AS1	tissueex.vivo_2D	-6.336	-4.943	-10.366	0	3.12E-09	13.882	down
USP6NL	tissueex.vivo_2D	0.953	5.804	3.625	0.001	4.58E-03	-1.726	n.s
LOC105376411	tissueex.vivo_2D	1.526	1.338	3.773	0.001	3.30E-03	-0.826	up
LOC105376410	tissueex.vivo_2D	-5.714	-4.13	-7.719	0	5.25E-07	8.679	down
USP6NL-AS1	tissueex.vivo_2D	0.946	0.722	2.597	0.015	3.86E-02	-3.47	n.s
ECHDC3	tissueex.vivo_2D	-3.514	-1.959	-1.519	0.141	2.36E-01	-5.388	n.s
PROSER2	tissueex.vivo_2D	2.379	4.574	5.921	0	2.61E-05	4.354	up
PROSER2-AS1	tissueex.vivo_2D	2.419	1.17	4.807	0	3.23E-04	1.783	up
UPF2	tissueex.vivo_2D	0.821	5.829	4.046	0	1.80E-03	-0.674	n.s
DHTKD1	tissueex.vivo_2D	0.744	5.529	1.683	0.105	1.86E-01	-5.799	n.s
SEC61A2	tissueex.vivo_2D	0.761	3.251	2.806	0.009	2.56E-02	-3.357	n.s
NUDT5	tissueex.vivo_2D	0.757	5.447	2.16	0.04	8.54E-02	-4.966	n.s
CDC123	tissueex.vivo_2D	0.98	6.093	3.246	0.003	1.03E-02	-2.671	n.s
CAMK1D	tissueex.vivo_2D	-3.396	1.558	-1.631	0.115	2.01E-01	-5.679	n.s
CCDC3	tissueex.vivo_2D	-6.904	-1.922	-9.898	0	7.26E-09	13.428	down
OPTN	tissueex.vivo_2D	0.443	7.005	0.891	0.381	5.10E-01	-6.904	n.s
MCM10	tissueex.vivo_2D	2.172	3.888	4.201	0	1.27E-03	0.002	up
PHYH	tissueex.vivo_2D	-0.453	4.269	-1.214	0.236	3.54E-01	-6.34	n.s
SEPHS1	tissueex.vivo_2D	1.104	5.589	6.532	0	6.68E-06	5.725	up
BEND7	tissueex.vivo_2D	-1.897	1.942	-1.888	0.07	1.35E-01	-5.192	n.s
PRPF18	tissueex.vivo_2D	-0.458	4.766	-2.037	0.052	1.06E-01	-5.192	n.s
FRMD4A	tissueex.vivo_2D	-0.913	3.642	-2.069	0.049	1.00E-01	-5.064	n.s
FAM107B	tissueex.vivo_2D	0.37	6.794	0.895	0.379	5.08E-01	-6.891	n.s
CDNF	tissueex.vivo_2D	0.479	-0.5	0.65	0.521	6.42E-01	-6.193	n.s
HSPA14	tissueex.vivo_2D	0.273	5.346	1.246	0.224	3.40E-01	-6.417	n.s
SUV39H2	tissueex.vivo_2D	0.834	3.498	1.622	0.117	2.04E-01	-5.64	n.s
DCLRE1C	tissueex.vivo_2D	0.215	4.524	1.012	0.321	4.49E-01	-6.601	n.s
MEIG1	tissueex.vivo_2D	2.694	-1.455	4.258	0	1.11E-03	0.542	up
ACBD7-DCLRE1CP1	tissueex.vivo_2D	2.134	-1.272	2.985	0.006	1.78E-02	-2.457	up
OLAH	tissueex.vivo_2D	-0.152	-2.96	-0.146	0.885	9.24E-01	-6.267	n.s
ACBD7	tissueex.vivo_2D	2.42	2.34	2.753	0.011	2.84E-02	-3.244	up
RPP38-DT	tissueex.vivo_2D	3.743	-0.532	7.401	0	1.02E-06	7.917	up
RPP38	tissueex.vivo_2D	0.842	3.906	3.772	0.001	3.31E-03	-1.144	n.s
LOC105376431	tissueex.vivo_2D	2.042	-3.251	2.712	0.012	3.08E-02	-2.955	up
NMT2	tissueex.vivo_2D	-0.128	3.451	-0.454	0.654	7.53E-01	-6.922	n.s
LOC107984210	tissueex.vivo_2D	0.544	0.141	1.455	0.158	2.58E-01	-5.467	n.s
FAM171A1	tissueex.vivo_2D	0.281	3.54	0.665	0.512	6.33E-01	-6.813	n.s
ITGA8	tissueex.vivo_2D	-10.103	-4.839	-19.249	0	1.27E-14	25.962	down
MINDY3	tissueex.vivo_2D	-0.803	4.288	-2.8	0.01	2.59E-02	-3.616	n.s
PTER	tissueex.vivo_2D	0.074	4.691	0.185	0.855	9.03E-01	-7.126	n.s
C1QL3	tissueex.vivo_2D	0.118	0.396	0.203	0.841	8.93E-01	-6.552	n.s
RSU1	tissueex.vivo_2D	-0.391	5.709	-2.571	0.016	4.04E-02	-4.234	n.s
CUBN	tissueex.vivo_2D	-3.1	-0.876	-4.931	0	2.44E-04	2.069	down
TRDMT1	tissueex.vivo_2D	-0.457	2.274	-1.385	0.178	2.84E-01	-5.919	n.s
VIM-AS1	tissueex.vivo_2D	-3.242	4.304	-3.969	0.001	2.14E-03	-0.951	down
VIM	tissueex.vivo_2D	-4.177	5.903	-3.878	0.001	2.62E-03	-1.233	down
ST8SIA6	tissueex.vivo_2D	-2.596	-2.05	-1.442	0.161	2.63E-01	-5.455	n.s
HACD1	tissueex.vivo_2D	2.039	2.236	4.852	0	2.91E-04	1.8	up
STAM-DT	tissueex.vivo_2D	2.208	-2.062	3.314	0.003	8.95E-03	-1.662	up
STAM	tissueex.vivo_2D	0.468	5.149	1.904	0.068	1.32E-01	-5.425	n.s
TMEM236	tissueex.vivo_2D	-2.651	-1.215	-3.663	0.001	4.21E-03	-1.101	down
MRC1	tissueex.vivo_2D	-11.987	-3.238	-19.369	0	1.11E-14	26.873	down
SLC39A12	tissueex.vivo_2D	-0.232	-4.471	-0.184	0.855	9.04E-01	-6.134	n.s
CACNB2	tissueex.vivo_2D	-2.7	-0.124	-5.31	0	1.04E-04	2.993	down
NSUN6	tissueex.vivo_2D	-0.169	2.774	-0.527	0.602	7.11E-01	-6.718	n.s
ARL5B	tissueex.vivo_2D	-0.902	5.312	-3.451	0.002	6.66E-03	-2.223	n.s
MALRD1	tissueex.vivo_2D	-5.506	-5.607	-13.07	0	3.60E-11	17.799	down
LOC101928834	tissueex.vivo_2D	-5.435	-5.693	-13.676	0	1.46E-11	18.584	down
PLXDC2	tissueex.vivo_2D	-11.793	-1.71	-10.857	0	1.31E-09	15.296	down
NEBL	tissueex.vivo_2D	-1.602	3.892	-2.112	0.045	9.30E-02	-5.017	n.s
NEBL-AS1	tissueex.vivo_2D	-0.205	-1.516	-0.244	0.809	8.70E-01	-6.27	n.s
LINC02643	tissueex.vivo_2D	1.122	-4.882	0.87	0.393	5.21E-01	-5.752	n.s
MIR1915HG	tissueex.vivo_2D	1.677	0.447	0.987	0.333	4.62E-01	-6.062	n.s
MIR1915	tissueex.vivo_2D	1.881	-4.332	1.669	0.107	1.90E-01	-4.827	n.s
SKIDA1	tissueex.vivo_2D	0.804	-2.045	0.593	0.558	6.73E-01	-6.097	n.s
MLLT10	tissueex.vivo_2D	0.513	4.768	3.257	0.003	1.01E-02	-2.539	n.s
LOC107984214	tissueex.vivo_2D	-2.003	-3.262	-2.034	0.052	1.06E-01	-4.351	n.s
DNAJC1	tissueex.vivo_2D	0.145	5.52	0.633	0.533	6.51E-01	-7.01	n.s
LOC105376447	tissueex.vivo_2D	-2.68	-1.789	-2.887	0.008	2.17E-02	-2.794	down
LOC100130992	tissueex.vivo_2D	-2.618	-0.826	-3.643	0.001	4.40E-03	-1.153	down
COMMD3-BMI1	tissueex.vivo_2D	-0.116	5.469	-0.299	0.767	8.40E-01	-7.181	n.s
COMMD3	tissueex.vivo_2D	-0.331	3.745	-0.692	0.495	6.18E-01	-6.776	n.s
BMI1	tissueex.vivo_2D	-0.183	5.164	-0.478	0.637	7.40E-01	-7.088	n.s
SPAG6	tissueex.vivo_2D	-0.362	-3.558	-0.241	0.811	8.72E-01	-6.139	n.s
LINC03027	tissueex.vivo_2D	-0.4	0.256	-0.855	0.401	5.29E-01	-6.216	n.s
PIP4K2A	tissueex.vivo_2D	-0.386	5.553	-1.729	0.096	1.73E-01	-5.799	n.s
ARMC3	tissueex.vivo_2D	-0.623	0.342	-0.563	0.578	6.91E-01	-6.358	n.s
MSRB2	tissueex.vivo_2D	-0.662	3.223	-2.657	0.013	3.44E-02	-3.81	n.s
C10orf67	tissueex.vivo_2D	2.337	-1.056	2.075	0.048	9.91E-02	-4.289	n.s
C10orf67-AS1	tissueex.vivo_2D	2.158	-3.25	2.297	0.03	6.69E-02	-3.786	n.s
OTUD1	tissueex.vivo_2D	-0.126	4.522	-0.322	0.75	8.28E-01	-7.091	n.s
KIAA1217	tissueex.vivo_2D	-0.743	6.357	-2.272	0.032	7.01E-02	-4.882	n.s
ARHGAP21	tissueex.vivo_2D	0.308	7.373	0.575	0.57	6.84E-01	-7.15	n.s
PRTFDC1	tissueex.vivo_2D	0.839	4.314	1.786	0.086	1.58E-01	-5.501	n.s
THNSL1	tissueex.vivo_2D	0.483	2.639	1.172	0.252	3.73E-01	-6.103	n.s
ENKUR	tissueex.vivo_2D	-0.833	-0.269	-1.256	0.221	3.36E-01	-5.703	n.s
GPR158	tissueex.vivo_2D	-2.441	-2.541	-3.536	0.002	5.55E-03	-1.234	down
MYO3A	tissueex.vivo_2D	-5.091	-2.64	-2.308	0.029	6.57E-02	-3.989	n.s
GAD2	tissueex.vivo_2D	-6.559	-5.163	-7.418	0	9.87E-07	8.024	down
APBB1IP	tissueex.vivo_2D	-7.224	-2.38	-5.819	0	3.31E-05	4.301	down
PDSS1	tissueex.vivo_2D	-0.026	2.822	-0.09	0.929	9.53E-01	-6.872	n.s
ABI1	tissueex.vivo_2D	-0.226	6.385	-1.308	0.203	3.15E-01	-6.439	n.s
FAM238C	tissueex.vivo_2D	-0.662	-3.979	-0.665	0.512	6.33E-01	-5.911	n.s
ANKRD26	tissueex.vivo_2D	0.087	3.76	0.259	0.798	8.62E-01	-6.949	n.s
YME1L1	tissueex.vivo_2D	0.252	7.682	1.171	0.253	3.74E-01	-6.643	n.s
MASTL	tissueex.vivo_2D	1.152	4.85	4.776	0	3.46E-04	1.283	up
ACBD5	tissueex.vivo_2D	-0.232	5.601	-0.542	0.593	7.03E-01	-7.093	n.s
LRRC37A6P	tissueex.vivo_2D	-0.879	0.313	-1.817	0.081	1.51E-01	-4.997	n.s
RAB18	tissueex.vivo_2D	-0.386	6.157	-2.186	0.038	8.16E-02	-5.029	n.s
LINC02680	tissueex.vivo_2D	-0.242	-1.636	-0.341	0.736	8.18E-01	-6.234	n.s
MKX	tissueex.vivo_2D	-1.653	-2.605	-1.1	0.282	4.07E-01	-5.784	n.s
ODAD2	tissueex.vivo_2D	-0.106	-3.887	-0.071	0.944	9.64E-01	-6.151	n.s
MPP7	tissueex.vivo_2D	0.678	4.214	1.236	0.228	3.45E-01	-6.263	n.s
WAC-AS1	tissueex.vivo_2D	0.818	4.674	2.966	0.006	1.85E-02	-3.18	n.s
WAC	tissueex.vivo_2D	0.404	7.039	2.31	0.029	6.55E-02	-4.805	n.s
BAMBI	tissueex.vivo_2D	-0.924	3.312	-1.987	0.058	1.15E-01	-5.124	n.s
SVIL-AS1	tissueex.vivo_2D	0.474	5.586	0.8	0.431	5.59E-01	-6.878	n.s
SVIL	tissueex.vivo_2D	0.316	7.17	0.442	0.662	7.61E-01	-7.215	n.s
LOC105376475	tissueex.vivo_2D	1.264	-2.985	0.983	0.335	4.63E-01	-5.67	n.s
LOC105376476	tissueex.vivo_2D	-1.037	-4.055	-0.939	0.357	4.86E-01	-5.696	n.s
LOC107984172	tissueex.vivo_2D	2.549	-2.61	2.217	0.036	7.72E-02	-3.98	n.s
LOC107984173	tissueex.vivo_2D	5.123	-1.477	3.308	0.003	9.05E-03	-1.701	up
JCAD	tissueex.vivo_2D	-2.068	3.583	-1.466	0.155	2.54E-01	-6.145	n.s
MTPAP	tissueex.vivo_2D	-0.037	4.812	-0.112	0.912	9.42E-01	-7.148	n.s
GOLGA2P6	tissueex.vivo_2D	1.482	-3.361	0.994	0.329	4.58E-01	-5.647	n.s
MAP3K8	tissueex.vivo_2D	-1.721	3.67	-2.543	0.017	4.26E-02	-4.161	down
ZNF438	tissueex.vivo_2D	-1.146	3.072	-2.083	0.047	9.78E-02	-4.951	n.s
LOC105376481	tissueex.vivo_2D	-0.522	-2.335	-0.854	0.401	5.30E-01	-5.917	n.s
LOC105376482	tissueex.vivo_2D	-1.379	-3.673	-1.813	0.082	1.52E-01	-4.648	n.s
LOC105376483	tissueex.vivo_2D	-0.281	-1.01	-0.602	0.552	6.68E-01	-6.215	n.s
ZEB1-AS1	tissueex.vivo_2D	-0.372	1.704	-0.587	0.562	6.76E-01	-6.565	n.s
ZEB1	tissueex.vivo_2D	-5.558	2.243	-7.691	0	5.57E-07	8.61	down
LOC100505502	tissueex.vivo_2D	-5.672	-4.918	-8.686	0	7.38E-08	10.627	down
ARHGAP12	tissueex.vivo_2D	-0.043	7.042	-0.072	0.943	9.64E-01	-7.313	n.s
LOC107984219	tissueex.vivo_2D	0.77	4.452	2.088	0.047	9.70E-02	-4.964	n.s
LOC105376485	tissueex.vivo_2D	-0.941	-3.202	-1.19	0.245	3.65E-01	-5.517	n.s
KIF5B	tissueex.vivo_2D	0.276	8.484	1.043	0.307	4.34E-01	-6.793	n.s
EPC1	tissueex.vivo_2D	-0.265	4.781	-0.986	0.333	4.62E-01	-6.656	n.s
CCDC7	tissueex.vivo_2D	-2.732	1.835	-8.127	0	2.26E-07	9.678	down
LOC105376486	tissueex.vivo_2D	1.072	2.31	1.019	0.318	4.46E-01	-6.193	n.s
ITGB1	tissueex.vivo_2D	-0.249	10.417	-0.434	0.668	7.65E-01	-7.254	n.s
SNORA86	tissueex.vivo_2D	0.86	6.501	1.376	0.181	2.87E-01	-6.316	n.s
ITGB1-DT	tissueex.vivo_2D	0.456	1.428	0.74	0.466	5.92E-01	-6.358	n.s
NRP1	tissueex.vivo_2D	-0.992	7.171	-0.924	0.364	4.93E-01	-6.901	n.s
PARD3	tissueex.vivo_2D	0.301	6.145	1.388	0.177	2.83E-01	-6.307	n.s
LINC02635	tissueex.vivo_2D	1.238	-1.679	1.284	0.211	3.24E-01	-5.434	n.s
CUL2	tissueex.vivo_2D	0.655	5.762	3.744	0.001	3.52E-03	-1.452	n.s
CREM	tissueex.vivo_2D	-1.789	3.437	-7.891	0	3.69E-07	9.033	down
CCNY	tissueex.vivo_2D	0.316	6.354	1.811	0.082	1.52E-01	-5.681	n.s
LOC107984220	tissueex.vivo_2D	-0.383	-2.149	-0.595	0.557	6.72E-01	-6.06	n.s
FZD8	tissueex.vivo_2D	-2.67	2.063	-3.657	0.001	4.27E-03	-1.399	down
MIR4683	tissueex.vivo_2D	-1.878	-1.594	-2.176	0.039	8.30E-02	-4.18	n.s
ZNF248	tissueex.vivo_2D	-1	2.859	-3.614	0.001	4.69E-03	-1.53	down
LOC107984224	tissueex.vivo_2D	0.772	-1.878	1.068	0.296	4.22E-01	-5.691	n.s
ZNF25	tissueex.vivo_2D	-2.356	2.339	-3.157	0.004	1.24E-02	-2.692	down
ZNF33A	tissueex.vivo_2D	-0.769	5.159	-3.269	0.003	9.82E-03	-2.609	n.s
ZNF37A	tissueex.vivo_2D	-0.612	4.469	-2.434	0.022	5.21E-02	-4.407	n.s
HSD17B7P2	tissueex.vivo_2D	0.485	-0.034	0.201	0.843	8.95E-01	-6.437	n.s
SEPTIN7P9	tissueex.vivo_2D	-3.766	-3.247	-4.456	0	7.12E-04	1.007	down
LOC101929540	tissueex.vivo_2D	2.051	-0.016	2.622	0.015	3.67E-02	-3.294	up
LINC00999	tissueex.vivo_2D	2.925	1.223	5.641	0	4.94E-05	3.885	up
LOC441666	tissueex.vivo_2D	-4.071	-2.972	-1.794	0.085	1.56E-01	-4.888	n.s
LINC00839	tissueex.vivo_2D	-4.375	-4.459	-4.162	0	1.39E-03	0.285	down
ZNF37BP	tissueex.vivo_2D	-0.534	3.362	-1.922	0.066	1.28E-01	-5.189	n.s
ZNF33B	tissueex.vivo_2D	-1.01	4.427	-4.083	0	1.65E-03	-0.527	down
LOC105378268	tissueex.vivo_2D	-1.422	0.212	-3.604	0.001	4.78E-03	-1.237	down
LINC01518	tissueex.vivo_2D	-0.643	-3.806	-0.341	0.736	8.18E-01	-6.097	n.s
LOC283028	tissueex.vivo_2D	0.067	-0.718	0.05	0.961	9.75E-01	-6.394	n.s
LOC105378269	tissueex.vivo_2D	-1.561	-3.227	-1.163	0.256	3.77E-01	-5.551	n.s
BMS1	tissueex.vivo_2D	0.904	6.544	4.863	0	2.84E-04	1.376	n.s
RET	tissueex.vivo_2D	-2.408	-2.183	-1.236	0.228	3.45E-01	-5.727	n.s
CSGALNACT2	tissueex.vivo_2D	-1.558	4.687	-4.22	0	1.21E-03	-0.281	down
RASGEF1A	tissueex.vivo_2D	1.005	3.244	1.289	0.209	3.22E-01	-6.037	n.s
LINC02633	tissueex.vivo_2D	-2.579	-4.672	-2.145	0.042	8.78E-02	-4.067	n.s
LOC107984226	tissueex.vivo_2D	-0.079	-2.563	-0.126	0.901	9.35E-01	-6.203	n.s
FXYD4	tissueex.vivo_2D	0.355	-3.417	0.303	0.764	8.38E-01	-6.134	n.s
HNRNPF	tissueex.vivo_2D	0.623	8.345	4.644	0	4.67E-04	0.736	n.s
ZNF487	tissueex.vivo_2D	-0.313	1.754	-0.845	0.406	5.34E-01	-6.386	n.s
LOC105379857	tissueex.vivo_2D	-0.631	-2.214	-0.728	0.473	5.98E-01	-5.974	n.s
ZNF239	tissueex.vivo_2D	-0.24	2.152	-0.517	0.609	7.17E-01	-6.654	n.s
ZNF485	tissueex.vivo_2D	-0.307	1.753	-0.644	0.525	6.45E-01	-6.515	n.s
ZNF32	tissueex.vivo_2D	-1.305	2.791	-2.89	0.008	2.16E-02	-3.269	down
ZNF32-AS1	tissueex.vivo_2D	-1.167	0.534	-2.331	0.028	6.30E-02	-4.139	n.s
ZNF32-AS2	tissueex.vivo_2D	-0.57	0.672	-1.087	0.287	4.13E-01	-6.032	n.s
HNRNPA3P1	tissueex.vivo_2D	1.667	-2.221	2.27	0.032	7.03E-02	-3.863	n.s
LINC00619	tissueex.vivo_2D	-1.342	-4.176	-1.098	0.282	4.07E-01	-5.57	n.s
CXCL12	tissueex.vivo_2D	-9.951	-3.52	-13.249	0	2.76E-11	19.175	down
RASSF4	tissueex.vivo_2D	-3.116	2.056	-5.995	0	2.22E-05	4.501	down
LOC105378281	tissueex.vivo_2D	-3.116	-0.808	-5.006	0	2.06E-04	2.227	down
DEPP1	tissueex.vivo_2D	-2.983	4.875	-3.463	0.002	6.49E-03	-2.216	down
ZNF22-AS1	tissueex.vivo_2D	-1.165	1.343	-2.512	0.019	4.51E-02	-3.892	down
ZNF22	tissueex.vivo_2D	-0.668	4.333	-1.405	0.172	2.77E-01	-6.191	n.s
ALOX5	tissueex.vivo_2D	-2.672	3.591	-3.439	0.002	6.85E-03	-2.139	down
LOC102724323	tissueex.vivo_2D	-1.53	-3.005	-1.809	0.082	1.53E-01	-4.694	n.s
MARCHF8	tissueex.vivo_2D	-0.162	4.61	-0.307	0.761	8.36E-01	-7.108	n.s
LOC105378286	tissueex.vivo_2D	-0.107	-0.305	-0.171	0.866	9.11E-01	-6.446	n.s
ZFAND4	tissueex.vivo_2D	-0.683	2.775	-0.978	0.337	4.66E-01	-6.445	n.s
AGAP10P	tissueex.vivo_2D	-0.645	-1.148	-1.719	0.098	1.76E-01	-4.947	n.s
WASHC2C	tissueex.vivo_2D	-0.279	5.614	-0.732	0.471	5.96E-01	-6.978	n.s
AGAP4	tissueex.vivo_2D	1.145	1.68	1.764	0.09	1.64E-01	-5.08	n.s
PARGP1-AGAP4	tissueex.vivo_2D	0.132	2.254	0.263	0.794	8.60E-01	-6.707	n.s
PARGP1	tissueex.vivo_2D	-1.377	1.244	-3.505	0.002	5.93E-03	-1.596	down
TIMM23	tissueex.vivo_2D	1.012	5.725	4.3	0	1.01E-03	-0.02	up
NCOA4	tissueex.vivo_2D	-0.614	7.757	-1.645	0.112	1.97E-01	-6.009	n.s
MSMB	tissueex.vivo_2D	-3.424	-3.128	-2.46	0.021	4.97E-02	-3.583	down
AGAP7P	tissueex.vivo_2D	0.43	0.96	1.106	0.279	4.03E-01	-5.959	n.s
LOC105378577	tissueex.vivo_2D	0.869	-2.747	0.619	0.541	6.59E-01	-5.983	n.s
LOC107984026	tissueex.vivo_2D	0.208	1.736	0.518	0.609	7.17E-01	-6.524	n.s
ANXA8L1	tissueex.vivo_2D	1.044	5.055	1.289	0.209	3.23E-01	-6.265	n.s
LINC00842	tissueex.vivo_2D	4.969	1.091	6.256	0	1.23E-05	5.364	up
HNRNPA1P33	tissueex.vivo_2D	1.743	0.548	2.086	0.047	9.73E-02	-4.395	n.s
LOC107987152	tissueex.vivo_2D	0.719	-0.405	0.89	0.382	5.11E-01	-5.98	n.s
NPY4R	tissueex.vivo_2D	0.9	0.652	1.919	0.066	1.28E-01	-4.764	n.s
GPRIN2	tissueex.vivo_2D	2.139	4.668	4.457	0	7.09E-04	0.585	up
SYT15	tissueex.vivo_2D	2.51	0.547	1.783	0.086	1.59E-01	-4.935	n.s
SYT15-AS1	tissueex.vivo_2D	0.877	-0.837	0.896	0.379	5.08E-01	-5.973	n.s
SHLD2P1	tissueex.vivo_2D	-1.48	0.681	-5.665	0	4.68E-05	3.85	down
GLUD1P2	tissueex.vivo_2D	0.66	-1.161	1.475	0.152	2.51E-01	-5.241	n.s
BMS1P1	tissueex.vivo_2D	-1.041	1.845	-2.697	0.012	3.18E-02	-3.483	down
PTPN20	tissueex.vivo_2D	0.737	2.193	1.269	0.216	3.31E-01	-5.939	n.s
GDF10	tissueex.vivo_2D	-3.862	-4.803	-3.694	0.001	3.93E-03	-0.814	down
RBP3	tissueex.vivo_2D	0.041	-3.171	0.039	0.969	9.80E-01	-6.223	n.s
ZNF488	tissueex.vivo_2D	3.129	3.015	4.646	0	4.65E-04	1.292	up
LOC107001062	tissueex.vivo_2D	2.437	-3.327	1.63	0.115	2.01E-01	-4.895	n.s
ANXA8	tissueex.vivo_2D	0.954	5.5	0.949	0.352	4.81E-01	-6.692	n.s
FAM25G	tissueex.vivo_2D	0.298	-4.159	0.275	0.786	8.54E-01	-6.085	n.s
BMS1P2-AGAP9	tissueex.vivo_2D	-0.239	2.298	-0.373	0.712	7.99E-01	-6.704	n.s
AGAP9	tissueex.vivo_2D	1.077	1.667	1.386	0.178	2.84E-01	-5.624	n.s
LOC107987147	tissueex.vivo_2D	-0.222	1.373	-0.302	0.765	8.39E-01	-6.581	n.s
BMS1P2	tissueex.vivo_2D	-1.459	1.51	-2.595	0.015	3.87E-02	-3.694	down
CTSLP2	tissueex.vivo_2D	-0.23	-1.836	-0.177	0.861	9.08E-01	-6.25	n.s
SHLD2P3	tissueex.vivo_2D	1.18	4.391	6.255	0	1.23E-05	5.146	up
LOC102724603	tissueex.vivo_2D	-0.315	-3.053	-0.481	0.634	7.38E-01	-6.073	n.s
LOC102724593	tissueex.vivo_2D	1.51	-1.616	1.677	0.106	1.87E-01	-4.932	n.s
SYT15B	tissueex.vivo_2D	1.637	1.304	1.305	0.203	3.16E-01	-5.764	n.s
NPY4R2	tissueex.vivo_2D	0.671	-0.016	1.314	0.2	3.12E-01	-5.592	n.s
FAM25C	tissueex.vivo_2D	1.173	-4.26	1.002	0.326	4.54E-01	-5.635	n.s
AGAP12P	tissueex.vivo_2D	1.127	0.754	1.5	0.146	2.43E-01	-5.392	n.s
MAPK8	tissueex.vivo_2D	-0.211	4.908	-0.541	0.593	7.03E-01	-7.043	n.s
ARHGAP22	tissueex.vivo_2D	-0.398	1.642	-0.484	0.633	7.36E-01	-6.665	n.s
WDFY4	tissueex.vivo_2D	-10.297	-3.982	-17.677	0	7.74E-14	24.711	down
LRRC18	tissueex.vivo_2D	-6.371	-5.591	-17.792	0	6.72E-14	23.419	down
VSTM4	tissueex.vivo_2D	-11.134	-4.935	-33.261	0	1.81E-19	34.935	down
TMEM273	tissueex.vivo_2D	-7.948	-3.96	-7.901	0	3.61E-07	9.206	down
DRGX	tissueex.vivo_2D	0.857	-1.924	0.549	0.588	6.99E-01	-6.139	n.s
ERCC6	tissueex.vivo_2D	-0.008	4.784	-0.012	0.991	9.94E-01	-7.13	n.s
PGBD3	tissueex.vivo_2D	1.047	1.918	2.296	0.03	6.71E-02	-4.213	n.s
CHAT	tissueex.vivo_2D	-0.114	-4.727	-0.073	0.943	9.63E-01	-6.136	n.s
SLC18A3	tissueex.vivo_2D	1.176	-4.126	0.474	0.64	7.42E-01	-6.027	n.s
OGDHL	tissueex.vivo_2D	0.146	-1.005	0.078	0.939	9.60E-01	-6.403	n.s
PARG	tissueex.vivo_2D	0.386	5.207	2.273	0.032	6.99E-02	-4.743	n.s
TIMM23B	tissueex.vivo_2D	0.562	2.959	1.362	0.185	2.93E-01	-5.947	n.s
TIMM23B-AGAP6	tissueex.vivo_2D	1.333	3.028	3.096	0.005	1.41E-02	-2.619	up
AGAP6	tissueex.vivo_2D	2.439	2.019	4.664	0	4.47E-04	1.408	up
FAM21EP	tissueex.vivo_2D	0.334	-0.784	0.347	0.731	8.14E-01	-6.306	n.s
WASHC2A	tissueex.vivo_2D	-0.111	5.691	-0.335	0.74	8.21E-01	-7.189	n.s
ASAH2	tissueex.vivo_2D	0.349	1.858	0.813	0.424	5.52E-01	-6.354	n.s
SGMS1	tissueex.vivo_2D	-0.315	4.703	-0.926	0.363	4.92E-01	-6.725	n.s
SGMS1-AS1	tissueex.vivo_2D	-0.773	0.755	-0.989	0.332	4.60E-01	-6.12	n.s
ASAH2B	tissueex.vivo_2D	0.612	3.156	1.351	0.189	2.97E-01	-5.961	n.s
A1CF	tissueex.vivo_2D	-6.428	-3.172	-6.941	0	2.74E-06	6.996	down
PRKG1	tissueex.vivo_2D	-4.199	1.876	-16.026	0	5.67E-13	23.861	down
CSTF2T	tissueex.vivo_2D	-0.013	5.384	-0.053	0.958	9.73E-01	-7.213	n.s
PRKG1-AS1	tissueex.vivo_2D	-2.792	-0.426	-8.443	0	1.20E-07	10.43	down
DKK1	tissueex.vivo_2D	2.232	5.75	2.286	0.031	6.84E-02	-4.66	n.s
LNCAROD	tissueex.vivo_2D	2.399	-2.704	1.551	0.133	2.26E-01	-5.024	n.s
LINC02672	tissueex.vivo_2D	0.001	-4.427	0	1	1.00E+00	-6.116	n.s
ZWINT	tissueex.vivo_2D	2.399	5.759	6.245	0	1.26E-05	5.083	up
LOC105378313	tissueex.vivo_2D	-0.735	-4.686	-0.456	0.652	7.52E-01	-6.011	n.s
LOC105378314	tissueex.vivo_2D	-0.496	-4.318	-0.307	0.761	8.36E-01	-6.099	n.s
IPMK	tissueex.vivo_2D	-0.736	4.337	-2.749	0.011	2.87E-02	-3.751	n.s
CISD1	tissueex.vivo_2D	0.096	4.52	0.238	0.814	8.74E-01	-7.106	n.s
UBE2D1	tissueex.vivo_2D	0.021	4.428	0.065	0.949	9.67E-01	-7.099	n.s
TFAM	tissueex.vivo_2D	0.508	5.904	2.785	0.01	2.67E-02	-3.735	n.s
BICC1	tissueex.vivo_2D	-2.805	4.722	-3.09	0.005	1.43E-02	-3.102	down
LOC107984234	tissueex.vivo_2D	-4.704	-2.699	-6.882	0	3.11E-06	6.869	down
FAM133CP	tissueex.vivo_2D	-3.265	-2.28	-6.355	0	9.88E-06	5.619	down
CCEPR	tissueex.vivo_2D	-1.65	-4.366	-0.961	0.346	4.74E-01	-5.713	n.s
PHYHIPL	tissueex.vivo_2D	-5.511	-2.853	-3.512	0.002	5.85E-03	-1.403	down
FAM13C	tissueex.vivo_2D	-6.651	-3.573	-6.771	0	3.96E-06	6.611	down
SLC16A9	tissueex.vivo_2D	-3.316	-1.005	-3.778	0.001	3.27E-03	-0.787	down
CCDC6	tissueex.vivo_2D	-0.049	7.008	-0.297	0.769	8.42E-01	-7.274	n.s
ANK3	tissueex.vivo_2D	-0.485	4.403	-0.688	0.498	6.21E-01	-6.916	n.s
LOC107984292	tissueex.vivo_2D	-6.436	-5.124	-15.675	0	9.00E-13	21.447	down
CDK1	tissueex.vivo_2D	1.75	6.082	4.028	0	1.87E-03	-0.71	up
RHOBTB1	tissueex.vivo_2D	-1.451	3.831	-4.097	0	1.60E-03	-0.492	down
TMEM26	tissueex.vivo_2D	-6.813	-3.851	-6.703	0	4.58E-06	6.452	down
TMEM26-AS1	tissueex.vivo_2D	-4.704	-5	-6.305	0	1.10E-05	5.468	down
CABCOCO1	tissueex.vivo_2D	-4.632	-3.454	-6.452	0	8.01E-06	5.842	down
ARID5B	tissueex.vivo_2D	-2.845	4.25	-5.441	0	7.72E-05	2.868	down
RTKN2	tissueex.vivo_2D	1.17	4.713	1.432	0.164	2.67E-01	-6.036	n.s
ZNF365	tissueex.vivo_2D	0.012	3.817	0.014	0.989	9.93E-01	-7.002	n.s
ADO	tissueex.vivo_2D	-0.137	5.103	-0.53	0.601	7.10E-01	-7.056	n.s
EGR2	tissueex.vivo_2D	-6.466	0.23	-9.492	0	1.54E-08	12.66	down
NRBF2	tissueex.vivo_2D	-0.112	4.538	-0.43	0.671	7.68E-01	-7.034	n.s
JMJD1C	tissueex.vivo_2D	-1.144	6.508	-4.063	0	1.73E-03	-0.748	down
JMJD1C-AS1	tissueex.vivo_2D	0.797	0.168	2.043	0.052	1.05E-01	-4.51	n.s
REEP3	tissueex.vivo_2D	-0.018	7.268	-0.053	0.958	9.73E-01	-7.325	n.s
LOC105378329	tissueex.vivo_2D	-3.03	-3.207	-3.379	0.002	7.80E-03	-1.588	down
LOC101929846	tissueex.vivo_2D	-0.946	-1.242	-1.211	0.237	3.55E-01	-5.682	n.s
LINC01515	tissueex.vivo_2D	0.675	-0.416	1.056	0.301	4.27E-01	-5.841	n.s
CTNNA3	tissueex.vivo_2D	-2.631	-2.349	-2.47	0.021	4.87E-02	-3.597	down
LRRTM3	tissueex.vivo_2D	-2.275	-3.665	-2.532	0.018	4.35E-02	-3.387	down
DNAJC12	tissueex.vivo_2D	-5.547	-2.152	-6.84	0	3.40E-06	6.773	down
SIRT1	tissueex.vivo_2D	-0.504	4.66	-2.159	0.04	8.55E-02	-4.958	n.s
HERC4	tissueex.vivo_2D	0.589	6.49	1.749	0.092	1.68E-01	-5.781	n.s
MYPN	tissueex.vivo_2D	3.77	0.41	1.404	0.172	2.77E-01	-5.387	n.s
PBLD	tissueex.vivo_2D	-1.393	2.504	-2.525	0.018	4.40E-02	-3.985	down
HNRNPH3	tissueex.vivo_2D	2.68	6.642	16.576	0	2.87E-13	24.682	up
RUFY2	tissueex.vivo_2D	1.427	5.463	10.032	0	5.65E-09	13.722	up
DNA2	tissueex.vivo_2D	1.255	3.502	4.444	0	7.30E-04	0.602	up
SLC25A16	tissueex.vivo_2D	-0.724	3.922	-1.557	0.132	2.24E-01	-5.892	n.s
TET1	tissueex.vivo_2D	-3.271	0.47	-7.254	0	1.39E-06	7.699	down
CCAR1	tissueex.vivo_2D	0.698	6.204	3.9	0.001	2.49E-03	-1.079	n.s
SNORD98	tissueex.vivo_2D	-1.565	-3.114	-3.169	0.004	1.21E-02	-2.034	down
STOX1	tissueex.vivo_2D	-0.104	1.358	-0.148	0.884	9.22E-01	-6.652	n.s
DDX50	tissueex.vivo_2D	-0.047	5.793	-0.316	0.755	8.31E-01	-7.203	n.s
DDX21	tissueex.vivo_2D	0.553	7.785	2.61	0.015	3.76E-02	-4.208	n.s
KIFBP	tissueex.vivo_2D	1.039	5.726	3.861	0.001	2.72E-03	-1.122	up
SRGN	tissueex.vivo_2D	-4.19	3.092	-4.052	0	1.77E-03	-0.725	down
VPS26A	tissueex.vivo_2D	1.455	6.731	6.094	0	1.78E-05	4.565	up
SUPV3L1	tissueex.vivo_2D	0.901	4.659	3.172	0.004	1.20E-02	-2.702	n.s
LOC101928994	tissueex.vivo_2D	1.067	-2.306	1.227	0.231	3.49E-01	-5.482	n.s
HKDC1	tissueex.vivo_2D	0.609	5.316	0.74	0.466	5.91E-01	-6.893	n.s
HK1	tissueex.vivo_2D	0.555	7.243	2.27	0.032	7.03E-02	-4.884	n.s
TACR2	tissueex.vivo_2D	-0.502	-1.282	-0.654	0.519	6.39E-01	-6.105	n.s
TSPAN15	tissueex.vivo_2D	1.347	6.681	4.259	0	1.11E-03	-0.167	up
FAM241B	tissueex.vivo_2D	2.121	2.35	7.316	0	1.22E-06	7.887	up
COL13A1	tissueex.vivo_2D	1.932	2.39	2.416	0.023	5.38E-02	-4.116	n.s
LOC107984242	tissueex.vivo_2D	2.643	-1.899	3.21	0.004	1.11E-02	-1.929	up
MACROH2A2	tissueex.vivo_2D	-0.821	2.582	-0.349	0.73	8.14E-01	-6.906	n.s
AIFM2	tissueex.vivo_2D	2.305	4.815	4.534	0	5.97E-04	0.771	up
TYSND1	tissueex.vivo_2D	1.141	4.655	2.208	0.036	7.83E-02	-4.724	n.s
SAR1A	tissueex.vivo_2D	-0.69	6.671	-3.92	0.001	2.39E-03	-1.108	n.s
PPA1	tissueex.vivo_2D	0.281	7.354	0.589	0.561	6.75E-01	-7.14	n.s
NPFFR1	tissueex.vivo_2D	2.01	0.822	1.834	0.078	1.47E-01	-4.845	n.s
LRRC20	tissueex.vivo_2D	1.642	4.166	2.331	0.028	6.30E-02	-4.375	n.s
EIF4EBP2	tissueex.vivo_2D	0.246	7.421	0.838	0.41	5.38E-01	-6.96	n.s
NODAL	tissueex.vivo_2D	0.464	-2.588	0.549	0.588	6.99E-01	-6.049	n.s
PALD1	tissueex.vivo_2D	-2.689	0.492	-3.365	0.002	8.02E-03	-2.029	down
PRF1	tissueex.vivo_2D	-7.826	-4.01	-10.779	0	1.51E-09	14.935	down
ADAMTS14	tissueex.vivo_2D	-0.272	2.846	-0.114	0.91	9.41E-01	-6.933	n.s
SGPL1	tissueex.vivo_2D	-0.312	6.884	-1.714	0.099	1.77E-01	-5.881	n.s
PCBD1	tissueex.vivo_2D	0.82	5.303	2.259	0.033	7.18E-02	-4.736	n.s
UNC5B	tissueex.vivo_2D	-3.034	4.405	-2.73	0.011	2.98E-02	-3.834	down
UNC5B-AS1	tissueex.vivo_2D	-0.696	-0.813	-0.402	0.691	7.83E-01	-6.274	n.s
LOC112268061	tissueex.vivo_2D	-6.196	-3.358	-6.149	0	1.57E-05	5.125	down
SLC29A3	tissueex.vivo_2D	0.722	2.758	0.913	0.37	4.99E-01	-6.424	n.s
LOC105378353	tissueex.vivo_2D	1.687	-0.902	1.575	0.128	2.18E-01	-5.116	n.s
CDH23	tissueex.vivo_2D	-2.173	-0.115	-1.759	0.091	1.65E-01	-5.147	n.s
C10orf105	tissueex.vivo_2D	-2.323	-3.135	-3.05	0.005	1.55E-02	-2.309	down
VSIR	tissueex.vivo_2D	0.037	4.96	0.039	0.97	9.81E-01	-7.209	n.s
PSAP	tissueex.vivo_2D	-0.719	10.339	-2.494	0.019	4.66E-02	-4.471	n.s
CHST3	tissueex.vivo_2D	-0.238	4.455	-0.295	0.77	8.42E-01	-7.14	n.s
SPOCK2	tissueex.vivo_2D	-1.571	3.224	-0.981	0.336	4.64E-01	-6.647	n.s
ASCC1	tissueex.vivo_2D	0.632	5.311	2.763	0.01	2.79E-02	-3.717	n.s
ANAPC16	tissueex.vivo_2D	0.481	6.48	1.791	0.085	1.57E-01	-5.705	n.s
DDIT4	tissueex.vivo_2D	-0.156	7.198	-0.323	0.749	8.27E-01	-7.272	n.s
DNAJB12	tissueex.vivo_2D	0.99	5.897	2.941	0.007	1.95E-02	-3.349	n.s
MICU1	tissueex.vivo_2D	-0.26	5.884	-0.901	0.376	5.05E-01	-6.862	n.s
MCU	tissueex.vivo_2D	-0.185	5.949	-0.551	0.586	6.98E-01	-7.116	n.s
OIT3	tissueex.vivo_2D	-0.765	-3.784	-0.604	0.551	6.67E-01	-5.947	n.s
P4HA1	tissueex.vivo_2D	-1.415	6.177	-4.441	0	7.35E-04	0.242	down
NUDT13	tissueex.vivo_2D	0.033	1.743	0.105	0.917	9.46E-01	-6.664	n.s
SNORA11F	tissueex.vivo_2D	-2.251	-1.614	-3.082	0.005	1.45E-02	-2.354	down
ECD	tissueex.vivo_2D	0.365	5.066	1.596	0.123	2.11E-01	-5.919	n.s
FAM149B1	tissueex.vivo_2D	0.886	5.575	5.493	0	6.88E-05	3.086	n.s
DNAJC9	tissueex.vivo_2D	1.664	5.506	8.147	0	2.17E-07	9.653	up
DNAJC9-AS1	tissueex.vivo_2D	1.322	1.471	4.352	0	9.00E-04	0.614	up
MRPS16	tissueex.vivo_2D	0.855	6.346	3.511	0.002	5.85E-03	-2.053	n.s
CFAP70	tissueex.vivo_2D	-0.077	1.2	-0.169	0.867	9.11E-01	-6.576	n.s
ANXA7	tissueex.vivo_2D	0.197	7.145	0.445	0.66	7.59E-01	-7.216	n.s
MSS51	tissueex.vivo_2D	0.421	-0.21	0.923	0.364	4.93E-01	-5.951	n.s
PPP3CB	tissueex.vivo_2D	0.146	5.262	0.503	0.619	7.25E-01	-7.068	n.s
PPP3CB-AS1	tissueex.vivo_2D	0.564	2.437	1.14	0.265	3.87E-01	-6.099	n.s
USP54	tissueex.vivo_2D	0.079	5.699	0.17	0.866	9.11E-01	-7.223	n.s
MYOZ1	tissueex.vivo_2D	-1.172	-3.691	-0.861	0.397	5.26E-01	-5.818	n.s
SYNPO2L	tissueex.vivo_2D	0.347	-3.181	0.306	0.762	8.36E-01	-6.15	n.s
BMS1P4-AGAP5	tissueex.vivo_2D	-0.053	1.778	-0.117	0.908	9.39E-01	-6.683	n.s
AGAP5	tissueex.vivo_2D	0.217	0.575	0.513	0.612	7.19E-01	-6.368	n.s
BMS1P4	tissueex.vivo_2D	-0.319	0.837	-0.631	0.533	6.52E-01	-6.382	n.s
GLUD1P3	tissueex.vivo_2D	0.484	0.171	1.077	0.292	4.18E-01	-5.864	n.s
SEC24C	tissueex.vivo_2D	0.952	7.196	2.237	0.034	7.45E-02	-4.932	n.s
FUT11	tissueex.vivo_2D	-1.289	4.106	-4.556	0	5.69E-04	0.686	down
LOC107984243	tissueex.vivo_2D	1.213	-1.196	2.103	0.046	9.44E-02	-4.258	n.s
CHCHD1	tissueex.vivo_2D	0.321	4.406	0.845	0.406	5.34E-01	-6.709	n.s
ZSWIM8	tissueex.vivo_2D	0.463	5.922	1.145	0.263	3.85E-01	-6.554	n.s
ZSWIM8-AS1	tissueex.vivo_2D	0.977	3.606	2.192	0.038	8.08E-02	-4.621	n.s
NDST2	tissueex.vivo_2D	-0.441	4.12	-0.939	0.356	4.85E-01	-6.633	n.s
CAMK2G	tissueex.vivo_2D	1.795	6.1	6.748	0	4.15E-06	6.283	up
PLAU	tissueex.vivo_2D	0.596	7.99	0.614	0.545	6.62E-01	-7.146	n.s
C10orf55	tissueex.vivo_2D	1.333	6.265	1.276	0.213	3.28E-01	-6.429	n.s
VCL	tissueex.vivo_2D	-0.036	8.259	-0.137	0.892	9.29E-01	-7.334	n.s
AP3M1	tissueex.vivo_2D	0.372	6.006	2.104	0.045	9.43E-02	-5.142	n.s
ADK	tissueex.vivo_2D	1.922	5.795	5.656	0	4.77E-05	3.535	up
KAT6B	tissueex.vivo_2D	0.123	4.682	0.258	0.798	8.63E-01	-7.073	n.s
DUSP13	tissueex.vivo_2D	1.766	-2.315	2.08	0.048	9.83E-02	-4.199	n.s
SAMD8	tissueex.vivo_2D	-0.848	4.81	-3.917	0.001	2.40E-03	-1.025	n.s
VDAC2	tissueex.vivo_2D	0.7	6.914	2.317	0.029	6.46E-02	-4.775	n.s
COMTD1	tissueex.vivo_2D	0.929	3.56	1.928	0.065	1.27E-01	-5.089	n.s
ZNF503	tissueex.vivo_2D	-3.027	0.274	-1.439	0.162	2.64E-01	-5.775	n.s
ZNF503-AS1	tissueex.vivo_2D	-6.188	-4.443	-6.978	0	2.53E-06	7.029	down
ZNF503-AS2	tissueex.vivo_2D	-2.374	-1.845	-1.309	0.202	3.14E-01	-5.574	n.s
LRMDA	tissueex.vivo_2D	-7.626	-4.568	-10.122	0	4.82E-09	13.598	down
KCNMA1	tissueex.vivo_2D	-6.69	-0.598	-4.288	0	1.04E-03	0.352	down
DLG5	tissueex.vivo_2D	1.462	6.959	3.516	0.002	5.79E-03	-2.035	up
DLG5-AS1	tissueex.vivo_2D	0.336	-0.845	0.724	0.476	6.00E-01	-6.105	n.s
POLR3A	tissueex.vivo_2D	0.521	5.041	2.826	0.009	2.46E-02	-3.549	n.s
RPS24	tissueex.vivo_2D	-0.715	8.665	-2.341	0.027	6.20E-02	-4.782	n.s
ZMIZ1-AS1	tissueex.vivo_2D	-0.568	-3.567	-0.367	0.717	8.03E-01	-6.131	n.s
ZMIZ1	tissueex.vivo_2D	-0.574	5.354	-0.89	0.382	5.11E-01	-6.831	n.s
LOC107984247	tissueex.vivo_2D	-0.832	2.288	-1.406	0.172	2.76E-01	-5.888	n.s
PPIF	tissueex.vivo_2D	2.056	6.265	5.695	0	4.38E-05	3.604	up
ZCCHC24	tissueex.vivo_2D	-2.043	3.571	-4.601	0	5.15E-04	0.751	down
LOC105378383	tissueex.vivo_2D	0.126	-3.83	0.132	0.896	9.32E-01	-6.167	n.s
EIF5AL1	tissueex.vivo_2D	2.072	2.753	4.932	0	2.43E-04	1.978	up
SFTPA2	tissueex.vivo_2D	-1.46	-0.663	-0.777	0.444	5.71E-01	-6.153	n.s
SFTPA1	tissueex.vivo_2D	-3.865	-3.574	-3.627	0.001	4.56E-03	-1.005	down
LINC02679	tissueex.vivo_2D	-0.062	-2.33	-0.079	0.938	9.60E-01	-6.267	n.s
LOC101929506	tissueex.vivo_2D	-1.557	-1.643	-3.692	0.001	3.95E-03	-0.908	down
BEND3P3	tissueex.vivo_2D	-0.084	1.355	-0.128	0.899	9.34E-01	-6.728	n.s
NUTM2B-AS1	tissueex.vivo_2D	0.107	2.548	0.439	0.665	7.63E-01	-6.741	n.s
LOC107984248	tissueex.vivo_2D	-1.734	-1.666	-1.977	0.059	1.17E-01	-4.52	n.s
NUTM2B	tissueex.vivo_2D	0.005	-0.519	0.006	0.995	9.97E-01	-6.409	n.s
LOC642361	tissueex.vivo_2D	0.358	1.132	1.657	0.11	1.93E-01	-5.274	n.s
NUTM2E	tissueex.vivo_2D	-0.423	0.248	-0.691	0.496	6.19E-01	-6.283	n.s
MBL1P	tissueex.vivo_2D	0.657	-4.165	0.493	0.626	7.31E-01	-5.992	n.s
SFTPD	tissueex.vivo_2D	-1.909	-2.23	-1.827	0.079	1.49E-01	-4.748	n.s
TMEM254-AS1	tissueex.vivo_2D	0.043	0.406	0.067	0.947	9.65E-01	-6.508	n.s
TMEM254	tissueex.vivo_2D	0.266	3.607	0.848	0.405	5.33E-01	-6.572	n.s
PLAC9	tissueex.vivo_2D	-3.472	-0.487	-3.166	0.004	1.22E-02	-2.323	down
ANXA11	tissueex.vivo_2D	0.794	8.202	1.194	0.244	3.63E-01	-6.615	n.s
LINC00857	tissueex.vivo_2D	2.25	3.799	3.021	0.006	1.65E-02	-2.83	up
LOC100130698	tissueex.vivo_2D	3.867	-1.187	8.52	0	1.03E-07	10.231	up
MAT1A	tissueex.vivo_2D	-1.958	-2.88	-1.389	0.177	2.83E-01	-5.427	n.s
DYDC2	tissueex.vivo_2D	-1.968	-4.231	-1.256	0.221	3.36E-01	-5.411	n.s
PRXL2A	tissueex.vivo_2D	0.762	6.367	4.114	0	1.54E-03	-0.547	n.s
TSPAN14	tissueex.vivo_2D	1.83	7.31	10.379	0	3.04E-09	14.371	up
TSPAN14-AS1	tissueex.vivo_2D	1.986	-2.027	2.365	0.026	5.92E-02	-3.697	n.s
NRG3	tissueex.vivo_2D	-5.858	-3.271	-3.237	0.003	1.05E-02	-1.994	down
LOC107984294	tissueex.vivo_2D	-4.879	-5.203	-4.001	0	1.99E-03	-0.081	down
GHITM	tissueex.vivo_2D	0.454	7.433	1.08	0.29	4.16E-01	-6.732	n.s
LINC00858	tissueex.vivo_2D	-1.006	-4.535	-0.555	0.584	6.95E-01	-5.98	n.s
CCSER2	tissueex.vivo_2D	-0.598	5.458	-1.248	0.223	3.39E-01	-6.489	n.s
GRID1	tissueex.vivo_2D	-4.181	-2.007	-3.921	0.001	2.38E-03	-0.448	down
WAPL	tissueex.vivo_2D	-0.333	6.467	-1.051	0.303	4.30E-01	-6.746	n.s
LDB3	tissueex.vivo_2D	0.726	-0.406	0.405	0.689	7.81E-01	-6.328	n.s
BMPR1A	tissueex.vivo_2D	-0.849	5.104	-3.43	0.002	6.98E-03	-2.246	n.s
MMRN2	tissueex.vivo_2D	0.854	5.415	1.882	0.071	1.36E-01	-5.439	n.s
SNCG	tissueex.vivo_2D	3.506	4.968	1.861	0.074	1.41E-01	-5.178	n.s
ADIRF	tissueex.vivo_2D	1.748	5.146	3.861	0.001	2.72E-03	-0.967	up
AGAP11	tissueex.vivo_2D	1.982	5.151	4.462	0	7.01E-04	0.58	up
FAM25A	tissueex.vivo_2D	2.605	-1.352	1.742	0.093	1.69E-01	-4.803	n.s
GLUD1	tissueex.vivo_2D	0.166	7.608	0.65	0.521	6.42E-01	-7.116	n.s
SHLD2	tissueex.vivo_2D	-0.049	5.461	-0.115	0.91	9.41E-01	-7.224	n.s
LOC105378410	tissueex.vivo_2D	0.724	-0.722	0.798	0.432	5.60E-01	-6.053	n.s
NUTM2A	tissueex.vivo_2D	-0.813	0.393	-0.627	0.536	6.54E-01	-6.344	n.s
NUTM2A-AS1	tissueex.vivo_2D	-0.078	1.81	-0.075	0.941	9.62E-01	-6.744	n.s
LINC00863	tissueex.vivo_2D	-0.195	1.472	-0.175	0.862	9.09E-01	-6.632	n.s
NUTM2D	tissueex.vivo_2D	-0.294	-0.367	-0.175	0.863	9.09E-01	-6.409	n.s
LOC112268063	tissueex.vivo_2D	-2.047	-2.331	-2.628	0.014	3.63E-02	-3.275	down
LOC112268064	tissueex.vivo_2D	-0.167	-2.196	-0.248	0.806	8.68E-01	-6.21	n.s
MINPP1	tissueex.vivo_2D	-0.208	4.331	-0.558	0.581	6.93E-01	-6.941	n.s
PAPSS2	tissueex.vivo_2D	-2.761	3.543	-3.226	0.003	1.07E-02	-2.701	down
ATAD1	tissueex.vivo_2D	-0.172	5.875	-0.423	0.676	7.71E-01	-7.175	n.s
CFL1P1	tissueex.vivo_2D	1.404	-2.346	2.222	0.035	7.65E-02	-3.947	n.s
KLLN	tissueex.vivo_2D	0.825	0.45	1.024	0.315	4.43E-01	-5.933	n.s
PTEN	tissueex.vivo_2D	-1.664	6.78	-3.272	0.003	9.75E-03	-2.715	down
LOC107987150	tissueex.vivo_2D	-2.654	-0.884	-4.226	0	1.20E-03	0.3	down
RNLS	tissueex.vivo_2D	-0.035	2.474	-0.106	0.916	9.45E-01	-6.849	n.s
LIPJ	tissueex.vivo_2D	-0.253	-0.093	-0.575	0.57	6.84E-01	-6.297	n.s
LIPK	tissueex.vivo_2D	2.702	-1.035	1.849	0.076	1.43E-01	-4.605	n.s
LIPN	tissueex.vivo_2D	-4.677	-4.168	-4.486	0	6.66E-04	1.07	down
LIPM	tissueex.vivo_2D	0.07	1.985	0.095	0.925	9.51E-01	-6.725	n.s
ANKRD22	tissueex.vivo_2D	0.33	4.752	0.449	0.658	7.57E-01	-7	n.s
STAMBPL1	tissueex.vivo_2D	-0.048	3.564	-0.107	0.916	9.45E-01	-7.016	n.s
ACTA2-AS1	tissueex.vivo_2D	-9.797	-0.56	-14.759	0	3.08E-12	21.737	down
ACTA2	tissueex.vivo_2D	-9.817	0.819	-13.625	0	1.58E-11	20.186	down
FAS	tissueex.vivo_2D	-2.237	3.259	-2.619	0.015	3.69E-02	-3.984	down
CH25H	tissueex.vivo_2D	-6.969	-3.011	-9.113	0	3.16E-08	11.773	down
LIPA	tissueex.vivo_2D	-1.184	6.396	-3.191	0.004	1.15E-02	-2.9	down
LOC105378419	tissueex.vivo_2D	-2.605	-3.75	-2.913	0.007	2.06E-02	-2.613	down
IFIT2	tissueex.vivo_2D	-0.187	4.475	-0.377	0.709	7.97E-01	-7.168	n.s
IFIT3	tissueex.vivo_2D	-0.618	4.815	-1.259	0.219	3.35E-01	-6.497	n.s
LOC101926887	tissueex.vivo_2D	-1.836	-3.099	-1.85	0.076	1.43E-01	-4.723	n.s
IFIT1	tissueex.vivo_2D	-0.762	3.807	-1.075	0.293	4.19E-01	-6.685	n.s
LOC107984251	tissueex.vivo_2D	-1.093	0.585	-1.666	0.108	1.91E-01	-5.394	n.s
IFIT5	tissueex.vivo_2D	-1.554	3.832	-2.151	0.041	8.68E-02	-5.021	n.s
SLC16A12	tissueex.vivo_2D	-3.907	-3.358	-3.867	0.001	2.69E-03	-0.491	down
PANK1	tissueex.vivo_2D	0.645	3.221	2.654	0.013	3.45E-02	-3.682	n.s
FLJ37201	tissueex.vivo_2D	2.279	-1.849	2.701	0.012	3.15E-02	-3.023	up
KIF20B	tissueex.vivo_2D	1.391	5.553	5.138	0	1.53E-04	2.188	up
LINC00865	tissueex.vivo_2D	0.075	0.588	0.079	0.938	9.60E-01	-6.53	n.s
HTR7	tissueex.vivo_2D	0.557	-0.663	0.288	0.776	8.47E-01	-6.341	n.s
RPP30	tissueex.vivo_2D	0.629	4.58	1.981	0.059	1.16E-01	-5.201	n.s
ANKRD1	tissueex.vivo_2D	4.72	3.701	5.728	0	4.05E-05	3.998	up
PCGF5	tissueex.vivo_2D	-1.128	5.785	-2.323	0.028	6.39E-02	-4.769	n.s
HECTD2-AS1	tissueex.vivo_2D	-0.173	-4.302	-0.144	0.886	9.24E-01	-6.142	n.s
HECTD2	tissueex.vivo_2D	-1.576	2.258	-4.571	0	5.52E-04	0.873	down
PPP1R3C	tissueex.vivo_2D	-0.278	2.881	-0.226	0.823	8.80E-01	-6.851	n.s
TNKS2-DT	tissueex.vivo_2D	0.795	-2.783	0.803	0.429	5.57E-01	-5.85	n.s
TNKS2	tissueex.vivo_2D	-0.346	6.517	-1.199	0.242	3.61E-01	-6.583	n.s
FGFBP3	tissueex.vivo_2D	2.297	0.224	4.947	0	2.35E-04	2.187	up
BTAF1	tissueex.vivo_2D	-0.597	5.707	-3.96	0.001	2.19E-03	-0.948	n.s
CPEB3	tissueex.vivo_2D	0.088	3.305	0.255	0.801	8.65E-01	-6.918	n.s
MARCHF5	tissueex.vivo_2D	1.031	5.233	4.318	0	9.70E-04	0.08	up
IDE	tissueex.vivo_2D	-0.676	5.545	-1.377	0.18	2.87E-01	-6.32	n.s
KIF11	tissueex.vivo_2D	1.608	5.795	5.065	0	1.80E-04	1.986	up
HHEX	tissueex.vivo_2D	0.121	3.011	0.118	0.907	9.39E-01	-6.897	n.s
EXOC6	tissueex.vivo_2D	-0.458	4.644	-1.237	0.228	3.45E-01	-6.372	n.s
CYP26A1	tissueex.vivo_2D	-5.73	-3.917	-7.886	0	3.72E-07	9.078	down
MYOF	tissueex.vivo_2D	1.299	9.27	2.117	0.044	9.21E-02	-5.208	n.s
CEP55	tissueex.vivo_2D	2.137	5.706	4.398	0	8.11E-04	0.3	up
FFAR4	tissueex.vivo_2D	0.382	-0.053	0.23	0.82	8.78E-01	-6.41	n.s
RBP4	tissueex.vivo_2D	-2.917	0.405	-3.705	0.001	3.83E-03	-1.067	down
PDE6C	tissueex.vivo_2D	-1.525	-2.993	-2.091	0.047	9.65E-02	-4.246	n.s
FRA10AC1	tissueex.vivo_2D	1.256	3.857	1.624	0.117	2.03E-01	-5.636	n.s
SLC35G1	tissueex.vivo_2D	-0.418	1.835	-0.694	0.494	6.17E-01	-6.512	n.s
PIPSL	tissueex.vivo_2D	0.749	-0.145	1.319	0.199	3.10E-01	-5.596	n.s
PLCE1	tissueex.vivo_2D	-1.456	3.329	-1.54	0.136	2.29E-01	-5.911	n.s
PLCE1-AS1	tissueex.vivo_2D	-1.739	-2.112	-1.451	0.159	2.60E-01	-5.347	n.s
NOC3L	tissueex.vivo_2D	-0.271	4.583	-1.758	0.091	1.65E-01	-5.648	n.s
TBC1D12	tissueex.vivo_2D	-1.383	3.64	-3.857	0.001	2.74E-03	-1.054	down
HELLS	tissueex.vivo_2D	0.19	5.107	0.813	0.424	5.52E-01	-6.854	n.s
CYP2C18	tissueex.vivo_2D	-4.887	0.96	-4.059	0	1.74E-03	-0.371	down
CYP2C19	tissueex.vivo_2D	-7.187	-2.609	-5.45	0	7.57E-05	3.396	down
CYP2C9	tissueex.vivo_2D	-5.192	-2.533	-3.755	0.001	3.43E-03	-0.787	down
LOC107984257	tissueex.vivo_2D	-3.103	-3.505	-3.929	0.001	2.35E-03	-0.279	down
PDLIM1	tissueex.vivo_2D	1.271	7.065	3.929	0.001	2.35E-03	-1.048	up
SORBS1	tissueex.vivo_2D	-1.473	4.503	-3.091	0.005	1.43E-02	-3.022	down
ALDH18A1	tissueex.vivo_2D	-0.498	5.914	-2.489	0.02	4.70E-02	-4.418	n.s
TCTN3	tissueex.vivo_2D	-0.548	5.03	-1.146	0.262	3.85E-01	-6.554	n.s
ENTPD1	tissueex.vivo_2D	-3.35	3.909	-8.76	0	6.36E-08	10.958	down
ENTPD1-AS1	tissueex.vivo_2D	-3.574	0.189	-13.071	0	3.60E-11	19.167	down
CC2D2B	tissueex.vivo_2D	-2.714	-0.253	-7.516	0	8.02E-07	8.348	down
CCNJ	tissueex.vivo_2D	0.306	3.594	1.136	0.267	3.90E-01	-6.31	n.s
ZNF518A	tissueex.vivo_2D	-0.699	5.497	-2.449	0.022	5.07E-02	-4.452	n.s
BLNK	tissueex.vivo_2D	-3.351	1.052	-4.838	0	3.01E-04	1.655	down
TLL2	tissueex.vivo_2D	-2.683	-0.907	-2.166	0.04	8.44E-02	-4.255	n.s
TM9SF3	tissueex.vivo_2D	-0.377	8.438	-0.949	0.352	4.81E-01	-6.888	n.s
LOC105378443	tissueex.vivo_2D	-3.248	1.179	-7.299	0	1.27E-06	7.744	down
PIK3AP1	tissueex.vivo_2D	-3.312	3.02	-6.47	0	7.68E-06	5.561	down
RPL13AP5	tissueex.vivo_2D	-0.161	5.473	-0.515	0.611	7.19E-01	-7.094	n.s
LOC102723665	tissueex.vivo_2D	-0.244	0.02	-0.507	0.616	7.23E-01	-6.339	n.s
LCOR	tissueex.vivo_2D	-0.791	5.918	-2.682	0.013	3.27E-02	-4.017	n.s
SLIT1	tissueex.vivo_2D	-0.942	-1.789	-0.759	0.455	5.81E-01	-6.106	n.s
ARHGAP19-SLIT1	tissueex.vivo_2D	-0.6	0.932	-1.097	0.283	4.08E-01	-6.084	n.s
ARHGAP19	tissueex.vivo_2D	0.347	3.461	0.657	0.517	6.38E-01	-6.757	n.s
FRAT1	tissueex.vivo_2D	-0.646	1.804	-1.752	0.092	1.67E-01	-5.275	n.s
FRAT2	tissueex.vivo_2D	0.279	3.777	1.093	0.285	4.10E-01	-6.38	n.s
RRP12	tissueex.vivo_2D	1.123	5.461	3.289	0.003	9.40E-03	-2.489	up
LOC644215	tissueex.vivo_2D	2.689	-1.203	4.312	0	9.84E-04	0.666	up
PGAM1	tissueex.vivo_2D	1.096	7.688	2.441	0.022	5.14E-02	-4.546	n.s
EXOSC1	tissueex.vivo_2D	0.391	4.327	0.97	0.341	4.70E-01	-6.6	n.s
ZDHHC16	tissueex.vivo_2D	0.869	4.978	1.779	0.087	1.60E-01	-5.537	n.s
MMS19	tissueex.vivo_2D	0.665	5.743	1.837	0.078	1.46E-01	-5.564	n.s
UBTD1	tissueex.vivo_2D	1.535	4.117	2.775	0.01	2.72E-02	-3.511	up
ANKRD2	tissueex.vivo_2D	1.383	-0.682	1.941	0.063	1.24E-01	-4.668	n.s
HOGA1	tissueex.vivo_2D	-1.105	-1.228	-1.042	0.307	4.35E-01	-5.911	n.s
MORN4	tissueex.vivo_2D	1.005	2.638	1.281	0.212	3.26E-01	-5.956	n.s
PI4K2A	tissueex.vivo_2D	0.599	5.705	1.045	0.306	4.33E-01	-6.663	n.s
AVPI1	tissueex.vivo_2D	0.833	4.431	1.11	0.277	4.02E-01	-6.426	n.s
MARVELD1	tissueex.vivo_2D	-0.132	5.508	-0.284	0.779	8.49E-01	-7.212	n.s
ZFYVE27	tissueex.vivo_2D	0.869	4.993	1.831	0.079	1.48E-01	-5.464	n.s
SFRP5	tissueex.vivo_2D	-5.07	-0.844	-4.605	0	5.10E-04	1.147	down
LOC107984260	tissueex.vivo_2D	0.436	-3.572	0.364	0.719	8.05E-01	-6.084	n.s
GOLGA7B	tissueex.vivo_2D	2.034	2.98	1.538	0.136	2.30E-01	-5.548	n.s
CRTAC1	tissueex.vivo_2D	-0.96	-0.335	-1.199	0.241	3.61E-01	-5.823	n.s
R3HCC1L	tissueex.vivo_2D	0.015	4.335	0.057	0.955	9.71E-01	-7.074	n.s
LOXL4	tissueex.vivo_2D	1.511	4.468	0.618	0.542	6.59E-01	-6.846	n.s
PYROXD2	tissueex.vivo_2D	0.881	3.146	0.834	0.412	5.41E-01	-6.455	n.s
MIR1287	tissueex.vivo_2D	0.528	-1.488	0.516	0.61	7.18E-01	-6.154	n.s
HPS1	tissueex.vivo_2D	0.534	5.32	1.433	0.164	2.66E-01	-6.138	n.s
HPS1-AS1	tissueex.vivo_2D	1.071	-1.983	1.308	0.202	3.14E-01	-5.402	n.s
CNNM1	tissueex.vivo_2D	-0.301	0.35	-0.286	0.778	8.48E-01	-6.53	n.s
GOT1	tissueex.vivo_2D	1.272	5.426	3.643	0.001	4.40E-03	-1.621	up
LOC107984261	tissueex.vivo_2D	-1.676	-1.572	-2.302	0.03	6.64E-02	-3.898	n.s
GOT1-DT	tissueex.vivo_2D	0.464	0.134	0.806	0.427	5.55E-01	-6.083	n.s
NKX2-3	tissueex.vivo_2D	-6.312	-5.345	-11.522	0	4.18E-10	15.734	down
SLC25A28	tissueex.vivo_2D	0.697	3.993	1.617	0.118	2.05E-01	-5.716	n.s
ENTPD7	tissueex.vivo_2D	-2.257	3.843	-7.473	0	8.78E-07	8.018	down
COX15	tissueex.vivo_2D	-0.344	5.189	-0.876	0.389	5.18E-01	-6.822	n.s
CUTC	tissueex.vivo_2D	0.434	3.333	1.441	0.162	2.63E-01	-5.903	n.s
ABCC2	tissueex.vivo_2D	0.051	-0.005	0.091	0.928	9.53E-01	-6.461	n.s
DNMBP	tissueex.vivo_2D	0.622	5.76	1.157	0.258	3.80E-01	-6.516	n.s
DNMBP-AS1	tissueex.vivo_2D	-0.101	1.391	-0.157	0.876	9.18E-01	-6.637	n.s
ERLIN1	tissueex.vivo_2D	0.767	5.534	2.321	0.029	6.42E-02	-4.653	n.s
CHUK	tissueex.vivo_2D	-0.293	5.206	-0.808	0.427	5.55E-01	-6.874	n.s
CWF19L1	tissueex.vivo_2D	0.516	4.734	1.824	0.08	1.49E-01	-5.511	n.s
SNORA12	tissueex.vivo_2D	-9.351	-2.745	-6.69	0	4.71E-06	6.416	down
BLOC1S2	tissueex.vivo_2D	0	4.77	-0.001	1	1.00E+00	-7.149	n.s
PKD2L1	tissueex.vivo_2D	-1.013	-1.316	-1.838	0.078	1.46E-01	-4.851	n.s
SCD	tissueex.vivo_2D	2.736	9.69	4.668	0	4.43E-04	0.8	up
OLMALINC	tissueex.vivo_2D	2.084	1.93	5.838	0	3.16E-05	4.321	up
WNT8B	tissueex.vivo_2D	-0.72	-3.083	-0.756	0.457	5.83E-01	-5.927	n.s
LOC105378452	tissueex.vivo_2D	-0.804	-4.498	-0.779	0.443	5.70E-01	-5.79	n.s
SEC31B	tissueex.vivo_2D	-0.59	1.465	-0.668	0.51	6.32E-01	-6.445	n.s
NDUFB8	tissueex.vivo_2D	0.685	5.958	1.635	0.114	2.00E-01	-5.914	n.s
HIF1AN	tissueex.vivo_2D	1.485	6.26	4.532	0	6.00E-04	0.586	up
SLF2	tissueex.vivo_2D	-0.859	5.381	-3.328	0.003	8.68E-03	-2.5	n.s
SEMA4G	tissueex.vivo_2D	0.573	3.611	0.319	0.752	8.29E-01	-6.875	n.s
MRPL43	tissueex.vivo_2D	1.011	5.267	1.554	0.132	2.25E-01	-5.931	n.s
TWNK	tissueex.vivo_2D	2.036	4.488	5.05	0	1.87E-04	2.137	up
LZTS2	tissueex.vivo_2D	0.777	5.746	1.431	0.165	2.67E-01	-6.18	n.s
PDZD7	tissueex.vivo_2D	0.863	2.341	1.582	0.126	2.16E-01	-5.488	n.s
SFXN3	tissueex.vivo_2D	0.4	6.335	0.605	0.55	6.67E-01	-7.068	n.s
LOC107984262	tissueex.vivo_2D	0.866	-0.204	2.598	0.015	3.85E-02	-3.397	n.s
KAZALD1	tissueex.vivo_2D	1.71	2.269	4.201	0	1.26E-03	0.155	up
BTRC	tissueex.vivo_2D	-0.142	4.466	-0.371	0.714	8.01E-01	-7.047	n.s
POLL	tissueex.vivo_2D	1.224	4.071	2.324	0.028	6.39E-02	-4.424	n.s
DPCD	tissueex.vivo_2D	0.126	3.839	0.348	0.73	8.14E-01	-6.923	n.s
FBXW4	tissueex.vivo_2D	0.552	4.793	0.996	0.328	4.57E-01	-6.61	n.s
LOC105378456	tissueex.vivo_2D	0.333	-4.563	0.22	0.828	8.84E-01	-6.082	n.s
NPM3	tissueex.vivo_2D	0.594	4.264	1.595	0.123	2.12E-01	-5.781	n.s
OGA	tissueex.vivo_2D	-0.145	7.081	-0.399	0.693	7.84E-01	-7.233	n.s
KCNIP2-AS1	tissueex.vivo_2D	1.181	-2.568	1.519	0.141	2.36E-01	-5.104	n.s
KCNIP2	tissueex.vivo_2D	0.319	-0.948	0.462	0.648	7.49E-01	-6.243	n.s
LOC107984029	tissueex.vivo_2D	0.068	-3.001	0.092	0.927	9.52E-01	-6.185	n.s
ARMH3	tissueex.vivo_2D	0.891	4.855	2.245	0.034	7.35E-02	-4.717	n.s
HPS6	tissueex.vivo_2D	0.938	4.878	2.765	0.01	2.78E-02	-3.639	n.s
LDB1	tissueex.vivo_2D	0.413	5.551	1.14	0.265	3.87E-01	-6.55	n.s
PPRC1	tissueex.vivo_2D	0.885	5.334	2.786	0.01	2.66E-02	-3.655	n.s
NOLC1	tissueex.vivo_2D	1.215	7.089	4.423	0	7.66E-04	0.213	up
ELOVL3	tissueex.vivo_2D	0.633	-1.22	0.675	0.506	6.28E-01	-6.097	n.s
GBF1	tissueex.vivo_2D	0.306	6.428	0.663	0.513	6.34E-01	-7.048	n.s
LOC107984263	tissueex.vivo_2D	0.118	0.862	0.194	0.848	8.98E-01	-6.555	n.s
NFKB2	tissueex.vivo_2D	0.824	5.905	0.941	0.356	4.84E-01	-6.778	n.s
PSD	tissueex.vivo_2D	-2.772	-0.004	-2.579	0.016	3.98E-02	-3.606	down
FBXL15	tissueex.vivo_2D	0.775	3.59	0.865	0.395	5.24E-01	-6.539	n.s
CUEDC2	tissueex.vivo_2D	0.945	4.846	1.791	0.085	1.57E-01	-5.553	n.s
C10orf95-AS1	tissueex.vivo_2D	1.064	2.332	2.662	0.013	3.40E-02	-3.492	up
C10orf95	tissueex.vivo_2D	1.052	1.163	1.259	0.22	3.35E-01	-5.731	n.s
MFSD13A	tissueex.vivo_2D	0.842	5.015	1.927	0.065	1.27E-01	-5.328	n.s
ACTR1A	tissueex.vivo_2D	0.515	6.469	1.381	0.179	2.86E-01	-6.326	n.s
SUFU	tissueex.vivo_2D	0.968	3.959	1.831	0.079	1.48E-01	-5.356	n.s
TRIM8	tissueex.vivo_2D	1.527	7.267	2.341	0.027	6.20E-02	-4.706	n.s
LOC105378460	tissueex.vivo_2D	2.533	4.44	2.795	0.01	2.62E-02	-3.378	up
ARL3	tissueex.vivo_2D	0.294	4.328	0.798	0.432	5.60E-01	-6.749	n.s
SFXN2	tissueex.vivo_2D	-0.447	2.609	-0.893	0.38	5.09E-01	-6.449	n.s
WBP1L	tissueex.vivo_2D	-0.662	6.135	-1.679	0.105	1.87E-01	-5.914	n.s
BORCS7-ASMT	tissueex.vivo_2D	-0.516	2.11	-2.24	0.034	7.41E-02	-4.461	n.s
BORCS7	tissueex.vivo_2D	-1.229	3.449	-3.57	0.001	5.16E-03	-1.716	down
AS3MT	tissueex.vivo_2D	-0.688	0.267	-0.776	0.445	5.72E-01	-6.313	n.s
LOC107984265	tissueex.vivo_2D	0.117	-2.754	0.164	0.871	9.14E-01	-6.196	n.s
CNNM2	tissueex.vivo_2D	0.821	5.696	1.4	0.174	2.79E-01	-6.215	n.s
NT5C2	tissueex.vivo_2D	0.714	6.682	1.425	0.166	2.69E-01	-6.266	n.s
RPEL1	tissueex.vivo_2D	-1.46	-2.295	-3.033	0.006	1.61E-02	-2.387	down
INA	tissueex.vivo_2D	-1.681	-2.626	-0.606	0.55	6.66E-01	-6.116	n.s
PCGF6	tissueex.vivo_2D	0.331	3.203	1.4	0.174	2.79E-01	-5.973	n.s
TAF5	tissueex.vivo_2D	-0.71	3.564	-2.494	0.019	4.66E-02	-4.18	n.s
ATP5MK	tissueex.vivo_2D	-0.136	5.235	-0.311	0.758	8.34E-01	-7.165	n.s
MIR1307	tissueex.vivo_2D	0.478	-1.537	0.635	0.531	6.50E-01	-6.091	n.s
PDCD11	tissueex.vivo_2D	0.415	5.888	1.476	0.152	2.51E-01	-6.15	n.s
CALHM2	tissueex.vivo_2D	0.683	4.391	1.393	0.176	2.81E-01	-6.087	n.s
CALHM1	tissueex.vivo_2D	1.981	-2.887	1.66	0.109	1.92E-01	-4.843	n.s
CALHM3	tissueex.vivo_2D	1.846	1.274	1.706	0.1	1.79E-01	-5.066	n.s
NEURL1	tissueex.vivo_2D	-0.654	0.727	-0.268	0.791	8.57E-01	-6.551	n.s
SH3PXD2A	tissueex.vivo_2D	-1.752	5.915	-2.779	0.01	2.70E-02	-3.828	down
SH3PXD2A-AS1	tissueex.vivo_2D	1.806	2.448	1.359	0.186	2.94E-01	-5.72	n.s
STN1	tissueex.vivo_2D	0.918	5.591	1.186	0.247	3.67E-01	-6.445	n.s
LOC102724351	tissueex.vivo_2D	2.664	-0.003	5.962	0	2.39E-05	4.67	up
SLK	tissueex.vivo_2D	0.253	7.948	0.637	0.53	6.48E-01	-7.123	n.s
COL17A1	tissueex.vivo_2D	2.709	8.879	1.978	0.059	1.17E-01	-5.416	n.s
MIR936	tissueex.vivo_2D	3.076	3.414	1.455	0.158	2.58E-01	-5.616	n.s
SFR1	tissueex.vivo_2D	0.77	3.641	0.972	0.34	4.69E-01	-6.436	n.s
CFAP43	tissueex.vivo_2D	-1.174	0.683	-1.787	0.086	1.58E-01	-5.067	n.s
GSTO1	tissueex.vivo_2D	-0.685	6.096	-1.908	0.068	1.31E-01	-5.551	n.s
GSTO2	tissueex.vivo_2D	0.391	4.159	0.675	0.506	6.28E-01	-6.781	n.s
ITPRIP	tissueex.vivo_2D	-1.133	4.346	-2.234	0.034	7.48E-02	-4.85	n.s
CFAP58	tissueex.vivo_2D	-1.087	-1.314	-1.18	0.249	3.70E-01	-5.734	n.s
CFAP58-DT	tissueex.vivo_2D	-2.464	-2.946	-3.531	0.002	5.61E-03	-1.253	down
SORCS1	tissueex.vivo_2D	-5.06	-5.457	-4.56	0	5.64E-04	1.267	down
XPNPEP1	tissueex.vivo_2D	0.142	5.971	0.3	0.766	8.40E-01	-7.208	n.s
ADD3-AS1	tissueex.vivo_2D	-0.503	1.576	-1.026	0.314	4.42E-01	-6.178	n.s
ADD3	tissueex.vivo_2D	-0.845	6.878	-2.522	0.018	4.43E-02	-4.389	n.s
LOC105378479	tissueex.vivo_2D	0.859	-2.726	0.5	0.621	7.27E-01	-6.075	n.s
MXI1	tissueex.vivo_2D	-0.649	4.706	-0.853	0.402	5.30E-01	-6.798	n.s
LOC105378480	tissueex.vivo_2D	-4.766	-4.432	-5.34	0	9.72E-05	3.159	down
SMNDC1	tissueex.vivo_2D	1.093	4.898	3.353	0.003	8.23E-03	-2.301	up
LOC105378482	tissueex.vivo_2D	0.628	-2.742	0.415	0.682	7.76E-01	-6.119	n.s
DUSP5-DT	tissueex.vivo_2D	2.481	-1.8	2.324	0.028	6.38E-02	-3.763	n.s
DUSP5	tissueex.vivo_2D	0.93	6.479	1.713	0.099	1.77E-01	-5.833	n.s
SMC3	tissueex.vivo_2D	0.65	6.543	4.014	0	1.93E-03	-0.83	n.s
RBM20	tissueex.vivo_2D	-4.221	-3.619	-5.177	0	1.40E-04	2.766	down
PDCD4-AS1	tissueex.vivo_2D	0.414	-1.078	0.615	0.544	6.62E-01	-6.174	n.s
PDCD4	tissueex.vivo_2D	-0.332	5.849	-1.414	0.17	2.74E-01	-6.281	n.s
MIR4680	tissueex.vivo_2D	1.892	0.959	5.086	0	1.72E-04	2.493	up
BBIP1	tissueex.vivo_2D	-0.827	3.484	-2.075	0.048	9.91E-02	-4.985	n.s
SHOC2	tissueex.vivo_2D	-0.905	5.574	-2.17	0.039	8.38E-02	-5.044	n.s
RPL13AP6	tissueex.vivo_2D	-1.285	-2.659	-2.252	0.033	7.26E-02	-3.967	n.s
ADRA2A	tissueex.vivo_2D	-4.887	0.172	-2.454	0.021	5.02E-02	-4.012	n.s
GPAM	tissueex.vivo_2D	0.038	3.989	0.183	0.856	9.04E-01	-7.011	n.s
ACSL5	tissueex.vivo_2D	0.361	7.208	0.564	0.577	6.90E-01	-7.14	n.s
ZDHHC6	tissueex.vivo_2D	0.548	5.995	1.345	0.191	3.00E-01	-6.323	n.s
VTI1A	tissueex.vivo_2D	0.498	4.915	1.884	0.071	1.36E-01	-5.4	n.s
LOC112268058	tissueex.vivo_2D	0.705	1.429	1.944	0.063	1.23E-01	-4.811	n.s
LOC103344931	tissueex.vivo_2D	1.386	2.404	2.404	0.024	5.51E-02	-4.025	n.s
TCF7L2	tissueex.vivo_2D	1.074	5.079	1.523	0.14	2.35E-01	-5.962	n.s
SNORA87	tissueex.vivo_2D	-4.145	-5.295	-4.134	0	1.47E-03	0.249	down
LOC107984270	tissueex.vivo_2D	-7.631	-4.861	-13.097	0	3.46E-11	18.304	down
HABP2	tissueex.vivo_2D	-7.71	-3.921	-6.741	0	4.23E-06	6.539	down
NRAP	tissueex.vivo_2D	-3.976	-4.618	-4.189	0	1.30E-03	0.364	down
CASP7	tissueex.vivo_2D	-0.349	4.665	-1.003	0.325	4.54E-01	-6.67	n.s
PLEKHS1	tissueex.vivo_2D	-2.193	0.726	-1.924	0.066	1.28E-01	-5.029	n.s
DCLRE1A	tissueex.vivo_2D	0.481	4.228	2.007	0.055	1.11E-01	-5.116	n.s
NHLRC2	tissueex.vivo_2D	-0.656	5.367	-1.793	0.085	1.57E-01	-5.691	n.s
ADRB1	tissueex.vivo_2D	1.241	-0.178	1.696	0.102	1.82E-01	-5.034	n.s
CCDC186	tissueex.vivo_2D	0.117	5.951	0.227	0.822	8.80E-01	-7.216	n.s
MIR2110	tissueex.vivo_2D	-0.332	0.148	-0.515	0.611	7.18E-01	-6.349	n.s
TDRD1	tissueex.vivo_2D	-4.018	-3.167	-8.185	0	2.01E-07	9.708	down
VWA2	tissueex.vivo_2D	-0.245	3.955	-0.397	0.695	7.86E-01	-7.003	n.s
AFAP1L2	tissueex.vivo_2D	1.661	5.903	3.944	0.001	2.26E-03	-0.88	up
LOC105378494	tissueex.vivo_2D	-0.23	-2.342	-0.246	0.808	8.70E-01	-6.229	n.s
ABLIM1	tissueex.vivo_2D	0.321	7.737	0.568	0.575	6.88E-01	-7.163	n.s
LOC101927692	tissueex.vivo_2D	-0.308	-3.342	-0.291	0.773	8.45E-01	-6.18	n.s
FHIP2A	tissueex.vivo_2D	-1.623	4.154	-4.861	0	2.86E-04	1.42	down
TRUB1	tissueex.vivo_2D	-0.056	4.623	-0.152	0.88	9.21E-01	-7.137	n.s
ATRNL1	tissueex.vivo_2D	-1.708	-0.887	-0.992	0.33	4.59E-01	-6.066	n.s
GFRA1	tissueex.vivo_2D	-8.812	-3.862	-10.733	0	1.62E-09	14.951	down
PNLIPRP3	tissueex.vivo_2D	-0.792	-3.599	-0.329	0.745	8.24E-01	-6.098	n.s
PNLIP	tissueex.vivo_2D	-13.434	-4.336	-6.521	0	6.83E-06	6.016	down
PNLIPRP1	tissueex.vivo_2D	-9.7	-5.001	-7.232	0	1.46E-06	7.679	down
PNLIPRP2	tissueex.vivo_2D	-10.288	-4.573	-6.864	0	3.23E-06	6.831	down
HSPA12A-AS1	tissueex.vivo_2D	-3.522	-2.619	-7.685	0	5.64E-07	8.631	down
HSPA12A	tissueex.vivo_2D	-2.716	1.514	-9.629	0	1.20E-08	12.947	down
MIR9851	tissueex.vivo_2D	-0.41	-3.555	-0.486	0.631	7.35E-01	-6.017	n.s
ENO4	tissueex.vivo_2D	0.136	2.744	0.224	0.824	8.81E-01	-6.853	n.s
SHTN1	tissueex.vivo_2D	0.221	4.898	0.375	0.711	7.98E-01	-7.089	n.s
VAX1	tissueex.vivo_2D	2.915	-3.222	1.764	0.09	1.64E-01	-4.703	n.s
SLC18A2	tissueex.vivo_2D	-1.556	2.646	-1.962	0.061	1.20E-01	-5.139	n.s
PDZD8	tissueex.vivo_2D	-0.984	6.31	-1.4	0.173	2.79E-01	-6.333	n.s
RAB11FIP2	tissueex.vivo_2D	-1.657	3.676	-5.62	0	5.19E-05	3.439	down
CASC2	tissueex.vivo_2D	-0.766	0.53	-1.555	0.132	2.24E-01	-5.411	n.s
FAM204A	tissueex.vivo_2D	0.134	5.143	0.333	0.742	8.22E-01	-7.128	n.s
CACUL1	tissueex.vivo_2D	-0.159	6.482	-0.585	0.564	6.77E-01	-7.126	n.s
NANOS1	tissueex.vivo_2D	1.835	1.955	1.538	0.136	2.30E-01	-5.445	n.s
EIF3A	tissueex.vivo_2D	1.008	8.497	2.309	0.029	6.55E-02	-4.83	n.s
DENND10	tissueex.vivo_2D	0.611	4.931	1.633	0.115	2.00E-01	-5.818	n.s
SFXN4	tissueex.vivo_2D	-0.081	3.39	-0.189	0.851	9.01E-01	-6.941	n.s
PRDX3	tissueex.vivo_2D	0.334	6.798	0.799	0.432	5.59E-01	-6.974	n.s
GRK5	tissueex.vivo_2D	-0.902	3.281	-1.515	0.142	2.37E-01	-5.89	n.s
GRK5-IT1	tissueex.vivo_2D	-2.467	-3.395	-3.02	0.006	1.66E-02	-2.384	down
RGS10	tissueex.vivo_2D	-0.614	3.557	-1.066	0.296	4.23E-01	-6.481	n.s
TIAL1	tissueex.vivo_2D	1.293	6.416	3.375	0.002	7.87E-03	-2.358	up
LOC105378512	tissueex.vivo_2D	2.583	1.848	4.481	0	6.73E-04	0.963	up
BAG3	tissueex.vivo_2D	1.534	5.801	2.26	0.033	7.15E-02	-4.759	n.s
INPP5F	tissueex.vivo_2D	0.128	5.077	0.243	0.81	8.71E-01	-7.152	n.s
LOC105378513	tissueex.vivo_2D	0.647	0.113	0.958	0.347	4.76E-01	-5.981	n.s
MCMBP	tissueex.vivo_2D	0.22	6.395	0.858	0.399	5.27E-01	-6.915	n.s
SEC23IP	tissueex.vivo_2D	-0.153	5.914	-0.384	0.704	7.93E-01	-7.192	n.s
PLPP4	tissueex.vivo_2D	-0.836	3.063	-0.8	0.431	5.59E-01	-6.752	n.s
LINC01561	tissueex.vivo_2D	-1.45	-2.623	-1.98	0.059	1.16E-01	-4.513	n.s
LINC02930	tissueex.vivo_2D	-1.196	-2.271	-1.761	0.09	1.65E-01	-4.853	n.s
WDR11	tissueex.vivo_2D	-0.089	6.068	-0.224	0.825	8.82E-01	-7.244	n.s
LOC105378519	tissueex.vivo_2D	1.084	1.472	2.086	0.047	9.72E-02	-4.544	n.s
LOC105378520	tissueex.vivo_2D	-3.145	-4.327	-3.078	0.005	1.47E-02	-2.21	down
FGFR2	tissueex.vivo_2D	-0.798	4.272	-1.54	0.136	2.29E-01	-5.976	n.s
ATE1	tissueex.vivo_2D	-0.717	4.963	-1.885	0.071	1.35E-01	-5.497	n.s
ATE1-AS1	tissueex.vivo_2D	-1.697	-1.659	-2.213	0.036	7.77E-02	-4.096	n.s
NSMCE4A	tissueex.vivo_2D	0.465	4.418	1.272	0.215	3.30E-01	-6.25	n.s
TACC2	tissueex.vivo_2D	0.423	4.87	0.765	0.451	5.77E-01	-6.811	n.s
BTBD16	tissueex.vivo_2D	0.092	-0.661	0.058	0.954	9.70E-01	-6.455	n.s
PLEKHA1	tissueex.vivo_2D	-0.235	5.983	-1.033	0.311	4.38E-01	-6.735	n.s
HTRA1	tissueex.vivo_2D	-5.587	2.132	-6.248	0	1.25E-05	5.044	down
LOC105378526	tissueex.vivo_2D	-2.97	-3.576	-2.106	0.045	9.40E-02	-4.292	n.s
DMBT1	tissueex.vivo_2D	-6.136	1.159	-2.653	0.014	3.46E-02	-3.797	down
FAM24B-CUZD1	tissueex.vivo_2D	-2.576	1.364	-3.391	0.002	7.59E-03	-2.017	down
CUZD1	tissueex.vivo_2D	-4.412	-0.439	-4.623	0	4.90E-04	1.187	down
FAM24B	tissueex.vivo_2D	1.727	1.316	3.391	0.002	7.60E-03	-1.719	up
C10orf88B	tissueex.vivo_2D	2.166	0.949	3.414	0.002	7.22E-03	-1.598	up
C10orf88	tissueex.vivo_2D	0.326	3.155	0.982	0.335	4.64E-01	-6.418	n.s
PSTK	tissueex.vivo_2D	0.059	1.052	0.173	0.864	9.10E-01	-6.581	n.s
IKZF5	tissueex.vivo_2D	0.301	4.023	0.643	0.526	6.45E-01	-6.799	n.s
ACADSB	tissueex.vivo_2D	-0.872	3.035	-0.988	0.332	4.61E-01	-6.506	n.s
HMX2	tissueex.vivo_2D	1.133	-4.247	0.848	0.404	5.33E-01	-5.77	n.s
BUB3	tissueex.vivo_2D	0.816	6.768	4.198	0	1.27E-03	-0.361	n.s
LOC107984275	tissueex.vivo_2D	-1.918	-3.09	-2.128	0.043	9.03E-02	-4.17	n.s
LINC02641	tissueex.vivo_2D	-4.4	-4.35	-5.505	0	6.71E-05	3.563	down
CPXM2	tissueex.vivo_2D	-9.667	-2.875	-12.286	0	1.23E-10	17.672	down
LOC107984128	tissueex.vivo_2D	0.465	-2.239	0.234	0.817	8.76E-01	-6.25	n.s
CHST15	tissueex.vivo_2D	-0.391	5.508	-0.404	0.69	7.82E-01	-7.19	n.s
OAT	tissueex.vivo_2D	-0.199	6.16	-0.516	0.61	7.18E-01	-7.162	n.s
NKX1-2	tissueex.vivo_2D	3.466	-2.98	1.314	0.2	3.12E-01	-5.339	n.s
LHPP	tissueex.vivo_2D	0.65	3.313	1.008	0.323	4.51E-01	-6.393	n.s
LOC105378539	tissueex.vivo_2D	0.546	2.51	1.237	0.228	3.45E-01	-6.033	n.s
FAM53B	tissueex.vivo_2D	-0.107	4.568	-0.274	0.786	8.54E-01	-7.102	n.s
EEF1AKMT2	tissueex.vivo_2D	0.021	3.657	0.066	0.948	9.66E-01	-7.016	n.s
ABRAXAS2	tissueex.vivo_2D	0.227	4.711	0.71	0.484	6.08E-01	-6.872	n.s
ZRANB1	tissueex.vivo_2D	-0.089	5.366	-0.317	0.754	8.30E-01	-7.17	n.s
CTBP2	tissueex.vivo_2D	1.159	6.923	3.483	0.002	6.23E-03	-2.151	up
LOC283038	tissueex.vivo_2D	-1.359	-1.899	-1.982	0.058	1.16E-01	-4.466	n.s
EDRF1-DT	tissueex.vivo_2D	-0.995	-1.612	-1.455	0.158	2.58E-01	-5.289	n.s
EDRF1	tissueex.vivo_2D	0.002	4.096	0.007	0.994	9.96E-01	-7.051	n.s
EDRF1-AS1	tissueex.vivo_2D	0.475	0.157	1.614	0.119	2.06E-01	-5.195	n.s
UROS	tissueex.vivo_2D	0.746	5.072	1.104	0.28	4.04E-01	-6.506	n.s
BCCIP	tissueex.vivo_2D	1.194	5.738	3.843	0.001	2.83E-03	-1.164	up
DHX32	tissueex.vivo_2D	0.481	5.912	1.005	0.324	4.52E-01	-6.715	n.s
FANK1	tissueex.vivo_2D	0.622	3.209	0.961	0.346	4.75E-01	-6.39	n.s
ADAM12	tissueex.vivo_2D	-7.63	-0.441	-6.601	0	5.74E-06	6.095	down
LOC105378550	tissueex.vivo_2D	2.235	-1.637	2.151	0.041	8.68E-02	-4.073	n.s
DOCK1	tissueex.vivo_2D	-0.743	6.049	-0.901	0.376	5.05E-01	-6.89	n.s
LOC105378552	tissueex.vivo_2D	-0.684	0.676	-0.731	0.471	5.96E-01	-6.356	n.s
INSYN2A	tissueex.vivo_2D	-3.208	-1.075	-3.769	0.001	3.33E-03	-0.849	down
CLRN3	tissueex.vivo_2D	-5.962	-2.791	-4.667	0	4.44E-04	1.438	down
PTPRE	tissueex.vivo_2D	-0.814	5.084	-1.076	0.292	4.18E-01	-6.632	n.s
AS-PTPRE	tissueex.vivo_2D	-1.509	-3.178	-1.258	0.22	3.35E-01	-5.443	n.s
MKI67	tissueex.vivo_2D	1.814	7.159	5.254	0	1.18E-04	2.386	up
MGMT	tissueex.vivo_2D	0.04	3.729	0.127	0.9	9.34E-01	-6.997	n.s
LINC02666	tissueex.vivo_2D	-4.548	-3.999	-5.182	0	1.39E-04	2.779	down
EBF3	tissueex.vivo_2D	-8.058	-4.281	-11.5	0	4.35E-10	16.063	down
C10orf143	tissueex.vivo_2D	-1.33	-0.815	-1.334	0.194	3.04E-01	-5.547	n.s
CTAGE7P	tissueex.vivo_2D	0.753	-1.787	1.061	0.299	4.25E-01	-5.658	n.s
LOC102724883	tissueex.vivo_2D	-0.463	-2.044	-0.594	0.558	6.73E-01	-6.077	n.s
LOC105378561	tissueex.vivo_2D	-0.646	-4.146	-0.533	0.599	7.08E-01	-5.965	n.s
GLRX3	tissueex.vivo_2D	0.737	5.895	2.471	0.021	4.87E-02	-4.397	n.s
LINC02646	tissueex.vivo_2D	-2.98	-4.558	-2.267	0.032	7.07E-02	-3.836	n.s
PPP2R2D	tissueex.vivo_2D	0.525	4.98	2.078	0.048	9.86E-02	-5.071	n.s
BNIP3	tissueex.vivo_2D	-3.84	0.842	-2.233	0.035	7.50E-02	-4.476	n.s
JAKMIP3	tissueex.vivo_2D	-1.597	-1.806	-1.217	0.235	3.53E-01	-5.622	n.s
DPYSL4	tissueex.vivo_2D	-6.082	-3.859	-8.777	0	6.15E-08	10.954	down
STK32C	tissueex.vivo_2D	1.55	3.52	3.216	0.004	1.10E-02	-2.376	up
LRRC27	tissueex.vivo_2D	0.401	1.982	0.768	0.45	5.76E-01	-6.399	n.s
PWWP2B	tissueex.vivo_2D	2.293	5.27	5.121	0	1.59E-04	2.26	up
LOC105378568	tissueex.vivo_2D	2.787	-2.398	3.305	0.003	9.10E-03	-1.688	up
LINC02870	tissueex.vivo_2D	2.373	-1.353	2.397	0.024	5.58E-02	-3.668	n.s
LOC105378570	tissueex.vivo_2D	0.464	-3.358	0.321	0.751	8.28E-01	-6.105	n.s
LOC107984282	tissueex.vivo_2D	0.454	-2.635	0.571	0.573	6.86E-01	-6.028	n.s
INPP5A	tissueex.vivo_2D	0.554	4.509	2.202	0.037	7.93E-02	-4.786	n.s
NKX6-2	tissueex.vivo_2D	0.519	2.419	1.968	0.06	1.19E-01	-4.932	n.s
CFAP46	tissueex.vivo_2D	-2.141	-2.907	-1.337	0.193	3.03E-01	-5.454	n.s
LOC105378571	tissueex.vivo_2D	-4.49	-4.406	-3.437	0.002	6.88E-03	-1.417	down
LOC112268067	tissueex.vivo_2D	0.093	-3.409	0.058	0.954	9.71E-01	-6.195	n.s
KNDC1	tissueex.vivo_2D	0.555	-0.39	0.323	0.75	8.27E-01	-6.373	n.s
VENTX	tissueex.vivo_2D	-5.033	-5.158	-6.663	0	5.00E-06	6.278	down
ADAM8	tissueex.vivo_2D	1.97	7.43	3.759	0.001	3.41E-03	-1.452	up
TUBGCP2	tissueex.vivo_2D	1.089	6.535	3.007	0.006	1.70E-02	-3.248	up
ZNF511	tissueex.vivo_2D	1.268	3.805	2.926	0.007	2.01E-02	-3.12	up
CALY	tissueex.vivo_2D	-0.259	-2.524	-0.123	0.903	9.36E-01	-6.291	n.s
PRAP1	tissueex.vivo_2D	-2.714	0.336	-3.857	0.001	2.74E-03	-0.739	down
FUOM	tissueex.vivo_2D	-0.075	2.514	-0.182	0.857	9.05E-01	-6.86	n.s
ECHS1	tissueex.vivo_2D	0.888	6.546	2.218	0.036	7.70E-02	-4.933	n.s
PAOX	tissueex.vivo_2D	0.45	2.123	0.752	0.459	5.85E-01	-6.451	n.s
MTG1	tissueex.vivo_2D	1.183	4.353	4.723	0	3.90E-04	1.272	up
SPRN	tissueex.vivo_2D	0.88	1.093	2.483	0.02	4.75E-02	-3.704	n.s
SCART1	tissueex.vivo_2D	-0.194	0.359	-0.151	0.881	9.21E-01	-6.514	n.s
LOC105378576	tissueex.vivo_2D	2.363	-2.155	2.892	0.008	2.15E-02	-2.592	up
LOC105378575	tissueex.vivo_2D	1.109	-0.666	1.679	0.105	1.87E-01	-5.002	n.s
LOC107984284	tissueex.vivo_2D	2.18	-1.148	3.531	0.002	5.61E-03	-1.209	up
CYP2E1	tissueex.vivo_2D	-0.038	0.279	-0.027	0.979	9.86E-01	-6.507	n.s
SYCE1	tissueex.vivo_2D	-2.686	-2.531	-1.166	0.254	3.76E-01	-5.676	n.s
SPRNP1	tissueex.vivo_2D	0.455	-2.905	0.466	0.645	7.46E-01	-6.057	n.s
LINC01001	tissueex.vivo_2D	2.511	1.45	6.558	0	6.29E-06	6.106	up
LOC112268070	tissueex.vivo_2D	0.097	-0.127	0.268	0.791	8.57E-01	-6.412	n.s
LOC388572	tissueex.vivo_2D	0.876	-1.324	1.32	0.198	3.10E-01	-5.455	n.s
BET1L	tissueex.vivo_2D	0.837	5.615	3.758	0.001	3.42E-03	-1.386	n.s
RIC8A	tissueex.vivo_2D	0.804	6.651	5.02	0	2.00E-04	1.771	n.s
MIR6743	tissueex.vivo_2D	0.354	-2.757	0.68	0.502	6.25E-01	-6.002	n.s
SIRT3	tissueex.vivo_2D	0.357	3.792	1.832	0.079	1.47E-01	-5.358	n.s
PSMD13	tissueex.vivo_2D	0.892	6.921	3.655	0.001	4.29E-03	-1.739	n.s
NLRP6	tissueex.vivo_2D	-1.41	-2.279	-1.794	0.085	1.56E-01	-4.828	n.s
PGGHG	tissueex.vivo_2D	1.704	5.235	1.376	0.181	2.87E-01	-6.104	n.s
IFITM5	tissueex.vivo_2D	0.227	-3.843	0.217	0.83	8.85E-01	-6.098	n.s
IFITM2	tissueex.vivo_2D	-1.213	4.039	-1.038	0.309	4.36E-01	-6.687	n.s
IFITM1	tissueex.vivo_2D	-0.449	6.072	-0.856	0.4	5.28E-01	-6.956	n.s
IFITM3	tissueex.vivo_2D	0.411	7.393	1.264	0.218	3.33E-01	-6.536	n.s
B4GALNT4	tissueex.vivo_2D	4.641	1.623	0.78	0.443	5.70E-01	-6.098	n.s
PKP3	tissueex.vivo_2D	2.527	7.73	9.596	0	1.27E-08	12.77	up
SIGIRR	tissueex.vivo_2D	1.77	5.699	3.687	0.001	3.99E-03	-1.471	up
ANO9	tissueex.vivo_2D	2.615	5.129	8.268	0	1.70E-07	10.011	up
LOC105376506	tissueex.vivo_2D	1.345	1.075	3.082	0.005	1.45E-02	-2.382	up
PTDSS2	tissueex.vivo_2D	1.232	4.62	2.883	0.008	2.19E-02	-3.325	up
RNH1	tissueex.vivo_2D	0.479	6.794	2.889	0.008	2.17E-02	-3.567	n.s
LRRC56	tissueex.vivo_2D	2.696	2.623	3.189	0.004	1.16E-02	-2.249	up
LOC101059906	tissueex.vivo_2D	0.642	0.155	0.697	0.492	6.16E-01	-6.184	n.s
HRAS	tissueex.vivo_2D	2.119	4.733	7.244	0	1.42E-06	7.611	up
LMNTD2	tissueex.vivo_2D	2.934	3.947	4.203	0	1.26E-03	0.141	up
LMNTD2-AS1	tissueex.vivo_2D	2.825	0.901	4.175	0	1.34E-03	0.28	up
RASSF7	tissueex.vivo_2D	2.086	6.095	3.536	0.002	5.55E-03	-1.848	up
MIR210HG	tissueex.vivo_2D	0.836	2.269	1.163	0.256	3.77E-01	-5.951	n.s
MIR210	tissueex.vivo_2D	1.269	-2.502	1.617	0.118	2.05E-01	-4.909	n.s
LOC143666	tissueex.vivo_2D	2.44	0.481	7.058	0	2.13E-06	7.246	up
PHRF1	tissueex.vivo_2D	1.507	5.918	8.782	0	6.10E-08	11.055	up
IRF7	tissueex.vivo_2D	0.162	4.274	0.385	0.703	7.92E-01	-7.043	n.s
CDHR5	tissueex.vivo_2D	-4.413	-0.134	-5.061	0	1.82E-04	2.325	down
SCT	tissueex.vivo_2D	-3.629	-2.454	-7.321	0	1.21E-06	7.88	down
DRD4	tissueex.vivo_2D	-0.666	-1.564	-1.31	0.202	3.14E-01	-5.53	n.s
DEAF1	tissueex.vivo_2D	0.939	4.787	4.334	0	9.37E-04	0.172	n.s
TMEM80	tissueex.vivo_2D	1.193	3.68	2.688	0.012	3.23E-02	-3.605	up
EPS8L2	tissueex.vivo_2D	3.367	7.715	12.121	0	1.58E-10	17.71	up
TALDO1	tissueex.vivo_2D	1.025	7.381	4.961	0	2.28E-04	1.594	up
GATD1	tissueex.vivo_2D	1.682	5.502	6.094	0	1.77E-05	4.707	up
GATD1-DT	tissueex.vivo_2D	2.059	0.139	2.809	0.009	2.54E-02	-2.91	up
CEND1	tissueex.vivo_2D	-1.013	-2.616	-1.201	0.241	3.60E-01	-5.549	n.s
SLC25A22	tissueex.vivo_2D	2.401	4.812	5.783	0	3.59E-05	3.977	up
PANO1	tissueex.vivo_2D	2.664	-0.126	6.685	0	4.77E-06	6.373	up
PIDD1	tissueex.vivo_2D	2.961	4.028	8.371	0	1.38E-07	10.273	up
RPLP2	tissueex.vivo_2D	-0.604	8.182	-2.656	0.013	3.44E-02	-4.125	n.s
SNORA52	tissueex.vivo_2D	-3.892	0.137	-2.785	0.01	2.67E-02	-3.235	down
PNPLA2	tissueex.vivo_2D	3.191	6.989	5.553	0	6.00E-05	3.262	up
CRACR2B	tissueex.vivo_2D	3.264	5.571	3.696	0.001	3.92E-03	-1.313	up
CD151	tissueex.vivo_2D	1.092	8.49	3.328	0.003	8.68E-03	-2.577	up
POLR2L	tissueex.vivo_2D	0.477	5.709	0.978	0.337	4.66E-01	-6.723	n.s
TSPAN4	tissueex.vivo_2D	0.047	4.212	0.164	0.871	9.14E-01	-7.162	n.s
CHID1	tissueex.vivo_2D	0.688	5.852	3.381	0.002	7.76E-03	-2.344	n.s
AP2A2	tissueex.vivo_2D	1.135	6.062	5.78	0	3.60E-05	3.785	up
MUC6	tissueex.vivo_2D	1.575	3.854	0.724	0.476	6.00E-01	-6.671	n.s
LINC02688	tissueex.vivo_2D	2.957	-1.516	2.065	0.049	1.01E-01	-4.28	n.s
MUC2	tissueex.vivo_2D	1.179	-0.93	0.561	0.58	6.92E-01	-6.188	n.s
MUC5AC	tissueex.vivo_2D	-1.77	4.84	-0.823	0.418	5.46E-01	-6.885	n.s
MUC5B	tissueex.vivo_2D	-1.768	4.003	-0.955	0.349	4.77E-01	-6.686	n.s
MUC5B-AS1	tissueex.vivo_2D	-2.794	-1.538	-1.71	0.099	1.78E-01	-5.01	n.s
TOLLIP	tissueex.vivo_2D	1.312	6.026	3.068	0.005	1.50E-02	-3.037	up
LOC105376512	tissueex.vivo_2D	0.496	-0.173	1.263	0.218	3.33E-01	-5.62	n.s
TOLLIP-DT	tissueex.vivo_2D	1.263	-0.73	2.237	0.034	7.45E-02	-4.038	n.s
BRSK2	tissueex.vivo_2D	1.119	0.954	2.176	0.039	8.31E-02	-4.328	n.s
LOC107984298	tissueex.vivo_2D	1.989	-2.777	2.735	0.011	2.95E-02	-2.925	up
LOC105376514	tissueex.vivo_2D	1.482	-2.54	1.805	0.083	1.54E-01	-4.644	n.s
MOB2	tissueex.vivo_2D	1.409	4.949	8.591	0	8.89E-08	10.686	up
DUSP8	tissueex.vivo_2D	2.444	3.548	4.687	0	4.24E-04	1.3	up
KRTAP5-AS1	tissueex.vivo_2D	1.37	0.32	1.213	0.236	3.54E-01	-5.709	n.s
KRTAP5-1	tissueex.vivo_2D	3.36	-2.047	3.897	0.001	2.51E-03	-0.313	up
KRTAP5-2	tissueex.vivo_2D	1.099	-1.017	0.986	0.333	4.62E-01	-5.842	n.s
IFITM10	tissueex.vivo_2D	1.793	3.835	1.481	0.151	2.49E-01	-5.771	n.s
CTSD	tissueex.vivo_2D	0.476	10.57	0.855	0.401	5.29E-01	-6.978	n.s
LOC105376517	tissueex.vivo_2D	0.723	0.557	1.461	0.156	2.56E-01	-5.39	n.s
SYT8	tissueex.vivo_2D	1.641	5.118	0.823	0.418	5.46E-01	-6.653	n.s
TNNI2	tissueex.vivo_2D	2.217	2.639	0.961	0.346	4.74E-01	-6.196	n.s
LSP1	tissueex.vivo_2D	-6.374	0.121	-4.628	0	4.84E-04	1.126	down
MIR7847	tissueex.vivo_2D	-6.169	-2.531	-5.043	0	1.90E-04	2.369	down
TNNT3	tissueex.vivo_2D	1.061	-2.008	0.277	0.784	8.53E-01	-6.174	n.s
MRPL23	tissueex.vivo_2D	1.159	4.181	2.245	0.034	7.35E-02	-4.616	n.s
MRPL23-AS1	tissueex.vivo_2D	0.286	-3.302	0.156	0.878	9.19E-01	-6.136	n.s
HOTS	tissueex.vivo_2D	-1.105	2.135	-0.233	0.818	8.76E-01	-6.791	n.s
H19	tissueex.vivo_2D	-0.797	3.742	-0.165	0.87	9.14E-01	-7.017	n.s
MIR675	tissueex.vivo_2D	-0.771	0.555	-0.16	0.874	9.16E-01	-6.55	n.s
IGF2	tissueex.vivo_2D	0.902	4.208	0.264	0.794	8.60E-01	-7.016	n.s
INS-IGF2	tissueex.vivo_2D	-1.53	4.348	-0.549	0.588	6.99E-01	-7.076	n.s
MIR483	tissueex.vivo_2D	0.095	-4.787	0.063	0.95	9.67E-01	-6.1	n.s
IGF2-AS	tissueex.vivo_2D	0.553	-4.047	0.262	0.795	8.61E-01	-6.094	n.s
INS	tissueex.vivo_2D	-8.58	-3.733	-4.467	0	6.93E-04	0.93	down
TH	tissueex.vivo_2D	4.718	-0.149	0.833	0.413	5.41E-01	-5.874	n.s
MIR4686	tissueex.vivo_2D	0.519	-4.316	0.247	0.807	8.69E-01	-6.079	n.s
ASCL2	tissueex.vivo_2D	-0.487	-1.66	-0.154	0.879	9.20E-01	-6.306	n.s
C11orf21	tissueex.vivo_2D	-2.106	-2.674	-1.168	0.254	3.75E-01	-5.664	n.s
TSPAN32	tissueex.vivo_2D	-1.122	-1.727	-0.613	0.546	6.63E-01	-6.211	n.s
CD81-AS1	tissueex.vivo_2D	0.176	2.097	0.376	0.71	7.97E-01	-6.7	n.s
CD81	tissueex.vivo_2D	-0.88	6.666	-2.198	0.037	7.99E-02	-5.041	n.s
TSSC4	tissueex.vivo_2D	1.142	5.208	6.396	0	9.01E-06	5.435	up
TRPM5	tissueex.vivo_2D	0.53	-2.162	0.665	0.512	6.33E-01	-6.005	n.s
KCNQ1	tissueex.vivo_2D	-1.294	2.161	-0.983	0.335	4.63E-01	-6.392	n.s
KCNQ1OT1	tissueex.vivo_2D	-2.915	3.126	-5.769	0	3.70E-05	3.861	down
CDKN1C	tissueex.vivo_2D	-0.734	3.008	-0.627	0.537	6.55E-01	-6.795	n.s
SLC22A18AS	tissueex.vivo_2D	1.289	2.526	1.325	0.197	3.08E-01	-5.833	n.s
SLC22A18	tissueex.vivo_2D	1.147	4.111	1.407	0.172	2.76E-01	-5.972	n.s
PHLDA2	tissueex.vivo_2D	3.827	5.356	4.081	0	1.66E-03	-0.314	up
NAP1L4	tissueex.vivo_2D	0.971	6.793	1.739	0.094	1.70E-01	-5.799	n.s
SNORA54	tissueex.vivo_2D	-9.997	-3.441	-4.634	0	4.78E-04	1.34	down
CARS1	tissueex.vivo_2D	1.379	6.112	5.297	0	1.07E-04	2.545	up
CARS1-AS1	tissueex.vivo_2D	1.31	3.341	4.48	0	6.73E-04	0.721	up
OSBPL5	tissueex.vivo_2D	0.038	4.444	0.119	0.906	9.39E-01	-7.121	n.s
LOC107987158	tissueex.vivo_2D	-3.26	-3.477	-2.666	0.013	3.37E-02	-3.14	down
MRGPRE	tissueex.vivo_2D	0.798	-3.07	0.396	0.695	7.86E-01	-6.111	n.s
ZNF195	tissueex.vivo_2D	0.23	4.381	0.77	0.449	5.75E-01	-6.777	n.s
TSSC2	tissueex.vivo_2D	-6.908	-4.476	-10.619	0	1.99E-09	14.375	down
LOC105379880	tissueex.vivo_2D	-0.479	-3.593	-0.337	0.739	8.20E-01	-6.114	n.s
LOC105376526	tissueex.vivo_2D	0.223	2.021	0.609	0.548	6.65E-01	-6.53	n.s
LOC101927708	tissueex.vivo_2D	-0.995	-3.723	-0.902	0.376	5.05E-01	-5.79	n.s
LOC107984301	tissueex.vivo_2D	-1.168	-4.242	-0.983	0.335	4.63E-01	-5.649	n.s
ART5	tissueex.vivo_2D	-2.538	-3.654	-1.566	0.13	2.21E-01	-5.094	n.s
CHRNA10	tissueex.vivo_2D	0.323	-0.521	0.528	0.602	7.11E-01	-6.239	n.s
NUP98	tissueex.vivo_2D	-0.129	7.03	-0.724	0.475	6.00E-01	-7.053	n.s
PGAP2	tissueex.vivo_2D	1.517	4.236	4.214	0	1.23E-03	-0.015	up
RHOG	tissueex.vivo_2D	0.831	4.739	3.583	0.001	5.01E-03	-1.745	n.s
STIM1-AS1	tissueex.vivo_2D	0.28	-0.058	0.679	0.503	6.26E-01	-6.228	n.s
STIM1	tissueex.vivo_2D	1.383	6.323	3.37	0.002	7.94E-03	-2.367	up
MIR4687	tissueex.vivo_2D	1.017	1.552	2.185	0.038	8.18E-02	-4.384	n.s
RRM1	tissueex.vivo_2D	0.997	6.696	2.957	0.007	1.88E-02	-3.39	n.s
TRIM21	tissueex.vivo_2D	-0.132	3.945	-0.387	0.702	7.91E-01	-6.997	n.s
TRIM68	tissueex.vivo_2D	0.166	3.753	0.595	0.557	6.72E-01	-6.811	n.s
OR51E1	tissueex.vivo_2D	-6.227	-5.355	-16.96	0	1.80E-13	22.663	down
HBB	tissueex.vivo_2D	-9.572	-2.745	-11.601	0	3.67E-10	16.531	down
HBD	tissueex.vivo_2D	-7.084	-5.472	-11.63	0	3.48E-10	16.094	down
TRIM5	tissueex.vivo_2D	-0.084	4.442	-0.184	0.855	9.03E-01	-7.14	n.s
TRIM6	tissueex.vivo_2D	-0.223	1.238	-0.175	0.862	9.08E-01	-6.736	n.s
TRIM6-TRIM34	tissueex.vivo_2D	-0.618	2.466	-1.328	0.196	3.06E-01	-6.048	n.s
TRIM34	tissueex.vivo_2D	-0.701	2.148	-1.816	0.081	1.51E-01	-5.291	n.s
TRIM22	tissueex.vivo_2D	-4.031	1.745	-7.963	0	3.16E-07	9.186	down
C11orf42	tissueex.vivo_2D	0.568	0.063	1.208	0.238	3.57E-01	-5.689	n.s
FHIP1B	tissueex.vivo_2D	0.295	5.056	1.6	0.122	2.10E-01	-5.877	n.s
CNGA4	tissueex.vivo_2D	1.191	-3.339	1.398	0.174	2.79E-01	-5.206	n.s
CCKBR	tissueex.vivo_2D	-1.866	-3.469	-1.048	0.304	4.31E-01	-5.746	n.s
CAVIN3	tissueex.vivo_2D	0.497	5.068	1.117	0.274	3.98E-01	-6.53	n.s
LOC101927825	tissueex.vivo_2D	0.514	4.055	1.184	0.247	3.67E-01	-6.324	n.s
SMPD1	tissueex.vivo_2D	-0.053	4.688	-0.092	0.928	9.53E-01	-7.144	n.s
APBB1	tissueex.vivo_2D	-0.762	3.328	-0.945	0.353	4.82E-01	-6.601	n.s
HPX	tissueex.vivo_2D	1.828	-2.531	1.96	0.061	1.20E-01	-4.38	n.s
TRIM3	tissueex.vivo_2D	0.368	3.129	1.017	0.319	4.47E-01	-6.373	n.s
ARFIP2	tissueex.vivo_2D	1.364	5.928	3.858	0.001	2.74E-03	-1.123	up
TIMM10B	tissueex.vivo_2D	0.108	4.869	0.623	0.539	6.57E-01	-6.941	n.s
DNHD1	tissueex.vivo_2D	0.089	2.724	0.234	0.817	8.76E-01	-6.826	n.s
RRP8	tissueex.vivo_2D	-0.198	3.883	-0.754	0.458	5.84E-01	-6.738	n.s
ILK	tissueex.vivo_2D	-0.028	5.763	-0.126	0.9	9.35E-01	-7.252	n.s
TAF10	tissueex.vivo_2D	0.241	6.374	1.07	0.295	4.21E-01	-6.706	n.s
TPP1	tissueex.vivo_2D	-1.054	6.002	-4.058	0	1.75E-03	-0.741	down
DCHS1	tissueex.vivo_2D	-6.15	0.137	-6.794	0	3.77E-06	6.569	down
MRPL17	tissueex.vivo_2D	0.573	5.393	3.24	0.003	1.04E-02	-2.639	n.s
GVINP1	tissueex.vivo_2D	-6.431	-1.895	-14.648	0	3.60E-12	21.258	down
LOC107984019	tissueex.vivo_2D	0.697	-1.783	1.569	0.129	2.20E-01	-5.083	n.s
ZNF215	tissueex.vivo_2D	-0.166	1.602	-0.411	0.684	7.78E-01	-6.631	n.s
LOC102724711	tissueex.vivo_2D	-0.875	-1.912	-1.809	0.082	1.53E-01	-4.765	n.s
ZNF214	tissueex.vivo_2D	-1.638	0.955	-3.192	0.004	1.15E-02	-2.325	down
NLRP14	tissueex.vivo_2D	-0.74	-3.916	-0.744	0.464	5.90E-01	-5.904	n.s
SYT9	tissueex.vivo_2D	-2.252	-2.443	-1.485	0.15	2.48E-01	-5.296	n.s
SYT9-AS1	tissueex.vivo_2D	-4.561	-4.406	-3.301	0.003	9.18E-03	-1.729	down
OLFML1	tissueex.vivo_2D	-10.036	-4.98	-23.239	0	2.58E-16	29.266	down
PPFIBP2	tissueex.vivo_2D	-3.034	2.306	-1.82	0.08	1.50E-01	-5.418	n.s
LOC105376535	tissueex.vivo_2D	-3.036	-4.35	-2.392	0.024	5.63E-02	-3.654	n.s
CYB5R2	tissueex.vivo_2D	0.249	3.201	0.355	0.726	8.10E-01	-6.894	n.s
OVCH2	tissueex.vivo_2D	0.582	-2.6	0.292	0.773	8.44E-01	-6.19	n.s
LOC105376533	tissueex.vivo_2D	0.81	-4.212	0.483	0.634	7.37E-01	-6.027	n.s
LOC283299	tissueex.vivo_2D	1.193	-2.594	0.529	0.601	7.11E-01	-6.07	n.s
LOC107984307	tissueex.vivo_2D	2.024	-3.457	0.775	0.446	5.72E-01	-5.843	n.s
OR10A3	tissueex.vivo_2D	1.116	-4.974	0.875	0.39	5.19E-01	-5.748	n.s
NLRP10	tissueex.vivo_2D	4.358	-2.187	2.391	0.024	5.64E-02	-3.631	n.s
EIF3F	tissueex.vivo_2D	0.705	7.172	3.072	0.005	1.49E-02	-3.155	n.s
TUB	tissueex.vivo_2D	-5.472	-2.587	-3.48	0.002	6.26E-03	-1.512	down
RIC3	tissueex.vivo_2D	-6.08	-3.596	-4.783	0	3.41E-04	1.761	down
STK33	tissueex.vivo_2D	-2.068	-0.151	-2.218	0.036	7.71E-02	-4.366	n.s
TRIM66	tissueex.vivo_2D	0.282	6.519	0.628	0.535	6.54E-01	-7.079	n.s
RPL27A	tissueex.vivo_2D	-0.442	8.398	-1.879	0.072	1.37E-01	-5.636	n.s
SNORA3A	tissueex.vivo_2D	-6.169	-0.518	-6.958	0	2.64E-06	7.029	down
SNORA3B	tissueex.vivo_2D	-3.189	-1.117	-6.382	0	9.31E-06	5.672	down
DENND2B	tissueex.vivo_2D	-0.127	5.496	-0.5	0.621	7.27E-01	-7.12	n.s
AKIP1	tissueex.vivo_2D	0.61	4.21	3.643	0.001	4.40E-03	-1.544	n.s
C11orf16	tissueex.vivo_2D	1.442	-2.713	1.904	0.068	1.32E-01	-4.515	n.s
TMEM9B	tissueex.vivo_2D	-0.205	5.559	-1.103	0.28	4.05E-01	-6.611	n.s
TMEM9B-AS1	tissueex.vivo_2D	-0.196	0.405	-0.337	0.739	8.20E-01	-6.438	n.s
NRIP3	tissueex.vivo_2D	-2.593	0.08	-0.985	0.334	4.62E-01	-6.233	n.s
NRIP3-DT	tissueex.vivo_2D	-4.892	-3.047	-3.297	0.003	9.26E-03	-1.878	down
SCUBE2	tissueex.vivo_2D	-6.277	-0.776	-3.983	0.001	2.07E-03	-0.457	down
DENND5A	tissueex.vivo_2D	-1.365	4.899	-3.902	0.001	2.49E-03	-1.098	down
TMEM41B	tissueex.vivo_2D	0.509	5.708	2.807	0.009	2.55E-02	-3.665	n.s
IPO7	tissueex.vivo_2D	0.385	7.978	1.747	0.093	1.68E-01	-5.844	n.s
SNORA23	tissueex.vivo_2D	-8.59	-2.628	-4.796	0	3.31E-04	1.697	down
LOC644656	tissueex.vivo_2D	-0.485	-0.354	-0.794	0.435	5.62E-01	-6.107	n.s
ZNF143	tissueex.vivo_2D	-0.15	4.295	-0.585	0.564	6.78E-01	-6.93	n.s
WEE1	tissueex.vivo_2D	0.068	5.574	0.108	0.915	9.44E-01	-7.224	n.s
SWAP70	tissueex.vivo_2D	-0.494	5.669	-1.281	0.212	3.26E-01	-6.456	n.s
LINC02709	tissueex.vivo_2D	0.571	-0.425	0.733	0.47	5.95E-01	-6.126	n.s
SBF2-AS1	tissueex.vivo_2D	-0.427	2.385	-0.881	0.386	5.15E-01	-6.464	n.s
SBF2	tissueex.vivo_2D	-1.188	5.035	-2.748	0.011	2.88E-02	-3.837	down
LOC105369149	tissueex.vivo_2D	0.141	0.565	0.238	0.814	8.74E-01	-6.535	n.s
ADM-DT	tissueex.vivo_2D	1.276	-1.381	2.089	0.047	9.68E-02	-4.251	n.s
ADM	tissueex.vivo_2D	-0.859	3.084	-0.784	0.44	5.68E-01	-6.705	n.s
CAND1.11	tissueex.vivo_2D	-3.134	-4.672	-2.869	0.008	2.26E-02	-2.641	down
AMPD3	tissueex.vivo_2D	0.55	4.657	1.317	0.2	3.11E-01	-6.226	n.s
MTRNR2L8	tissueex.vivo_2D	-1.95	-0.576	-1.318	0.199	3.11E-01	-5.709	n.s
RNF141	tissueex.vivo_2D	0.144	5.892	0.514	0.612	7.19E-01	-7.095	n.s
IRAG1-AS1	tissueex.vivo_2D	-3.702	-2.729	-7.598	0	6.77E-07	8.5	down
LYVE1	tissueex.vivo_2D	-9.141	-5.005	-15.637	0	9.47E-13	21.937	down
IRAG1	tissueex.vivo_2D	-7.233	-0.625	-11.657	0	3.34E-10	16.825	down
CTR9	tissueex.vivo_2D	0.477	5.895	3.431	0.002	6.96E-03	-2.234	n.s
EIF4G2	tissueex.vivo_2D	0.637	10.037	4.552	0	5.74E-04	0.487	n.s
SNORD97	tissueex.vivo_2D	-9.665	-0.441	-5.146	0	1.50E-04	2.526	down
LOC101928053	tissueex.vivo_2D	-0.623	-1.951	-1.134	0.267	3.90E-01	-5.687	n.s
LOC112268072	tissueex.vivo_2D	-1.158	-2.573	-1.155	0.259	3.81E-01	-5.633	n.s
ZBED5	tissueex.vivo_2D	0.392	5.278	2.082	0.047	9.79E-02	-5.097	n.s
ZBED5-AS1	tissueex.vivo_2D	0.556	2.398	1.181	0.248	3.69E-01	-6.048	n.s
LOC105379882	tissueex.vivo_2D	1.438	-3.383	1.159	0.257	3.79E-01	-5.495	n.s
GALNT18	tissueex.vivo_2D	-0.325	3.446	-0.813	0.423	5.52E-01	-6.662	n.s
CSNK2A3	tissueex.vivo_2D	0.035	3.326	0.223	0.825	8.82E-01	-6.928	n.s
LOC107984311	tissueex.vivo_2D	-0.44	-1.076	-1.169	0.253	3.75E-01	-5.706	n.s
USP47	tissueex.vivo_2D	-0.525	6.313	-3.284	0.003	9.51E-03	-2.657	n.s
DKK3	tissueex.vivo_2D	-2.387	3.752	-5.494	0	6.86E-05	2.99	down
MICAL2	tissueex.vivo_2D	0.026	7.443	0.05	0.96	9.75E-01	-7.333	n.s
LOC107984312	tissueex.vivo_2D	-4.502	-2.754	-7.197	0	1.57E-06	7.59	down
MICALCL	tissueex.vivo_2D	0.272	2.567	0.468	0.644	7.45E-01	-6.751	n.s
PARVA	tissueex.vivo_2D	-1.097	6.292	-4.535	0	5.97E-04	0.467	down
TEAD1	tissueex.vivo_2D	-0.105	6.753	-0.386	0.702	7.92E-01	-7.241	n.s
LOC107984313	tissueex.vivo_2D	-3.085	-3.42	-3.785	0.001	3.22E-03	-0.623	down
RASSF10-DT	tissueex.vivo_2D	2.035	-0.757	3.61	0.001	4.73E-03	-1.04	up
RASSF10	tissueex.vivo_2D	3.074	1.991	3.701	0.001	3.88E-03	-0.96	up
BMAL1	tissueex.vivo_2D	-0.307	3.768	-1.404	0.172	2.77E-01	-6.045	n.s
BTBD10	tissueex.vivo_2D	0.198	5.579	0.923	0.365	4.93E-01	-6.788	n.s
FAR1	tissueex.vivo_2D	0.449	6.648	1.674	0.106	1.88E-01	-5.914	n.s
SPON1	tissueex.vivo_2D	-4.119	3.642	-4.571	0	5.52E-04	0.627	down
RRAS2	tissueex.vivo_2D	0.622	5.018	1.909	0.068	1.31E-01	-5.388	n.s
COPB1	tissueex.vivo_2D	-0.452	7.409	-2.275	0.032	6.97E-02	-4.9	n.s
PSMA1	tissueex.vivo_2D	0.386	6.538	1.591	0.124	2.13E-01	-6.042	n.s
PDE3B	tissueex.vivo_2D	-6.118	-0.365	-10.104	0	4.97E-09	13.872	down
LOC107984315	tissueex.vivo_2D	-7.144	-5.523	-24.958	0	6.14E-17	28.968	down
CYP2R1	tissueex.vivo_2D	0.382	3.587	1.029	0.313	4.41E-01	-6.376	n.s
INSC	tissueex.vivo_2D	1.057	-0.404	0.649	0.522	6.42E-01	-6.148	n.s
SOX6	tissueex.vivo_2D	-3.646	0.141	-6.497	0	7.23E-06	5.873	down
C11orf58	tissueex.vivo_2D	0.353	7.428	2.338	0.028	6.23E-02	-4.763	n.s
PLEKHA7	tissueex.vivo_2D	1.61	6.614	6.29	0	1.14E-05	5.104	up
LOC112268085	tissueex.vivo_2D	2.26	-1.561	3.25	0.003	1.02E-02	-1.833	up
OR7E14P	tissueex.vivo_2D	1.541	1.692	3.458	0.002	6.56E-03	-1.609	up
RPS13	tissueex.vivo_2D	-0.672	8.009	-2.278	0.031	6.93E-02	-4.902	n.s
SNORD14A	tissueex.vivo_2D	-0.591	-0.888	-0.833	0.413	5.41E-01	-6.069	n.s
SNORD14B	tissueex.vivo_2D	0.122	-0.834	0.151	0.881	9.21E-01	-6.329	n.s
PIK3C2A	tissueex.vivo_2D	-0.44	6.394	-1.896	0.069	1.33E-01	-5.567	n.s
NUCB2	tissueex.vivo_2D	-0.357	4.938	-0.993	0.33	4.59E-01	-6.725	n.s
LOC105376576	tissueex.vivo_2D	-1.801	-3.001	-2.048	0.051	1.04E-01	-4.318	n.s
NCR3LG1	tissueex.vivo_2D	-1.364	2.534	-1.356	0.187	2.95E-01	-5.999	n.s
LOC107984316	tissueex.vivo_2D	-0.114	1.767	-0.103	0.918	9.47E-01	-6.742	n.s
KCNJ11	tissueex.vivo_2D	-0.377	-0.371	-0.595	0.557	6.72E-01	-6.278	n.s
ABCC8	tissueex.vivo_2D	-5.95	-4.928	-5.49	0	6.92E-05	3.529	down
USH1C	tissueex.vivo_2D	-5.981	0.226	-4.003	0	1.98E-03	-0.456	down
KCNC1	tissueex.vivo_2D	0.091	-4.454	0.07	0.945	9.64E-01	-6.099	n.s
SERGEF	tissueex.vivo_2D	-0.628	3.013	-2.891	0.008	2.16E-02	-3.24	n.s
LOC107984317	tissueex.vivo_2D	-5.381	-4.025	-7.523	0	7.90E-07	8.193	down
TPH1	tissueex.vivo_2D	-3.502	-2.375	-2.892	0.008	2.15E-02	-2.702	down
LOC107984318	tissueex.vivo_2D	-0.955	-4.373	-0.906	0.373	5.03E-01	-5.71	n.s
SAAL1	tissueex.vivo_2D	0.992	3.889	3.806	0.001	3.07E-03	-1.07	n.s
SAA2-SAA4	tissueex.vivo_2D	-0.929	0.033	-0.519	0.608	7.16E-01	-6.41	n.s
SAA4	tissueex.vivo_2D	-0.035	-2.339	-0.024	0.981	9.88E-01	-6.233	n.s
SAA2	tissueex.vivo_2D	-0.488	0.96	-0.286	0.777	8.48E-01	-6.609	n.s
SAA1	tissueex.vivo_2D	-0.771	2.452	-0.514	0.612	7.19E-01	-6.775	n.s
HPS5	tissueex.vivo_2D	-0.966	4.813	-6.33	0	1.04E-05	5.171	n.s
GTF2H1	tissueex.vivo_2D	0.266	5.564	1.5	0.146	2.43E-01	-6.1	n.s
LOC105376577	tissueex.vivo_2D	-0.679	-0.652	-1.658	0.11	1.93E-01	-5.081	n.s
LDHA	tissueex.vivo_2D	0.965	10.107	3.402	0.002	7.41E-03	-2.414	n.s
LDHC	tissueex.vivo_2D	2.034	-2.556	1.503	0.145	2.42E-01	-5.083	n.s
LDHAL6A	tissueex.vivo_2D	-0.731	-1.941	-1.009	0.322	4.50E-01	-5.795	n.s
TSG101	tissueex.vivo_2D	0.368	6.185	2.263	0.032	7.13E-02	-4.841	n.s
UEVLD	tissueex.vivo_2D	0.023	5.373	0.151	0.881	9.21E-01	-7.204	n.s
LOC112268073	tissueex.vivo_2D	-2.006	-3.304	-2.253	0.033	7.25E-02	-3.908	n.s
MISFA	tissueex.vivo_2D	-0.24	2.476	-1.346	0.19	2.99E-01	-5.94	n.s
SPTY2D1	tissueex.vivo_2D	-0.33	5.681	-2.627	0.014	3.64E-02	-4.101	n.s
TMEM86A	tissueex.vivo_2D	0.475	4.428	0.47	0.642	7.44E-01	-6.927	n.s
IGSF22	tissueex.vivo_2D	1.32	1.237	2.425	0.023	5.30E-02	-3.834	n.s
LOC105376579	tissueex.vivo_2D	2.334	0.154	3.849	0.001	2.79E-03	-0.508	up
ZDHHC13	tissueex.vivo_2D	0.352	5.151	1.384	0.178	2.85E-01	-6.205	n.s
CSRP3-AS1	tissueex.vivo_2D	1.706	-3.022	2.681	0.013	3.28E-02	-3.025	up
E2F8	tissueex.vivo_2D	2.682	3.738	5.472	0	7.21E-05	3.31	up
NAV2	tissueex.vivo_2D	-0.252	4.518	-0.333	0.742	8.22E-01	-7.118	n.s
NAV2-AS6	tissueex.vivo_2D	0.3	0.274	0.411	0.684	7.78E-01	-6.506	n.s
NAV2-AS2	tissueex.vivo_2D	-0.636	0.131	-0.767	0.45	5.76E-01	-6.293	n.s
LOC107984418	tissueex.vivo_2D	-1.079	-3.318	-0.943	0.355	4.83E-01	-5.776	n.s
HTATIP2	tissueex.vivo_2D	0.37	5.833	1.3	0.205	3.18E-01	-6.375	n.s
PRMT3	tissueex.vivo_2D	0.172	4.319	0.573	0.572	6.85E-01	-6.916	n.s
NELL1	tissueex.vivo_2D	-1.68	-5.034	-1.448	0.16	2.61E-01	-5.095	n.s
ANO5	tissueex.vivo_2D	-2.068	1.635	-4	0	2.00E-03	-0.48	down
FANCF	tissueex.vivo_2D	0.127	4.413	0.615	0.544	6.61E-01	-6.873	n.s
GAS2	tissueex.vivo_2D	-1.077	-0.244	-1.663	0.109	1.91E-01	-5.17	n.s
SVIP	tissueex.vivo_2D	0.305	5.385	0.833	0.413	5.41E-01	-6.82	n.s
LOC105376591	tissueex.vivo_2D	0.194	-3.566	0.217	0.83	8.85E-01	-6.108	n.s
LINC02718	tissueex.vivo_2D	-1.645	-3.116	-2.266	0.032	7.09E-02	-3.876	n.s
LUZP2	tissueex.vivo_2D	-2.76	-1.283	-3.654	0.001	4.30E-03	-1.038	down
ANO3	tissueex.vivo_2D	-1.865	-1.437	-2.689	0.012	3.23E-02	-3.178	down
MUC15	tissueex.vivo_2D	-0.677	-0.276	-0.423	0.676	7.71E-01	-6.42	n.s
SLC5A12	tissueex.vivo_2D	-2.04	-4.407	-1.341	0.192	3.01E-01	-5.33	n.s
FIBIN	tissueex.vivo_2D	-10.334	-4.467	-25.036	0	5.76E-17	30.876	down
BBOX1	tissueex.vivo_2D	-2.216	-1.803	-1.717	0.098	1.76E-01	-4.968	n.s
BBOX1-AS1	tissueex.vivo_2D	-3.165	-3.859	-1.924	0.066	1.28E-01	-4.53	n.s
LOC105376600	tissueex.vivo_2D	-2.116	-4.235	-1.118	0.274	3.98E-01	-5.585	n.s
LOC105376601	tissueex.vivo_2D	1.086	-3.605	0.963	0.344	4.73E-01	-5.696	n.s
CCDC34	tissueex.vivo_2D	1.579	3.674	2.588	0.016	3.91E-02	-3.815	up
LGR4	tissueex.vivo_2D	-0.224	6.258	-0.3	0.766	8.40E-01	-7.24	n.s
LGR4-AS1	tissueex.vivo_2D	1.068	-2.249	1.248	0.223	3.40E-01	-5.44	n.s
LIN7C	tissueex.vivo_2D	-1.467	5.496	-6.428	0	8.41E-06	5.374	down
BDNF-AS	tissueex.vivo_2D	1.462	0.064	3.007	0.006	1.70E-02	-2.517	up
BDNF	tissueex.vivo_2D	1.193	0.902	2.467	0.021	4.90E-02	-3.82	up
KIF18A	tissueex.vivo_2D	1.498	4.121	2.096	0.046	9.56E-02	-4.871	n.s
METTL15	tissueex.vivo_2D	-0.262	4.211	-1.527	0.139	2.33E-01	-5.955	n.s
LINC02742	tissueex.vivo_2D	0.618	-4.255	0.424	0.675	7.71E-01	-6.04	n.s
ARL14EP	tissueex.vivo_2D	-0.743	4.088	-4.666	0	4.45E-04	0.974	n.s
MPPED2	tissueex.vivo_2D	-7.039	-5.296	-15.015	0	2.20E-12	20.657	down
DCDC1	tissueex.vivo_2D	-1.539	-1.996	-1.482	0.151	2.49E-01	-5.242	n.s
DNAJC24	tissueex.vivo_2D	-0.168	3.671	-0.89	0.382	5.11E-01	-6.618	n.s
IMMP1L	tissueex.vivo_2D	-0.442	2.25	-1.617	0.118	2.05E-01	-5.548	n.s
ELP4	tissueex.vivo_2D	0.078	3.714	0.26	0.797	8.61E-01	-6.996	n.s
PAX6	tissueex.vivo_2D	2.289	3.243	6.681	0	4.81E-06	6.337	up
PAX6-AS1	tissueex.vivo_2D	3.084	-2.758	6.153	0	1.55E-05	5.065	up
RCN1	tissueex.vivo_2D	1.24	7.551	6.55	0	6.40E-06	5.661	up
WT1	tissueex.vivo_2D	-4.655	-2.511	-2.062	0.05	1.01E-01	-4.513	n.s
WT1-AS	tissueex.vivo_2D	-3.503	-3.487	-1.892	0.07	1.34E-01	-4.677	n.s
EIF3M	tissueex.vivo_2D	0.252	6.693	1.348	0.189	2.98E-01	-6.395	n.s
CCDC73	tissueex.vivo_2D	-0.453	3.668	-1.671	0.107	1.89E-01	-5.692	n.s
PRRG4	tissueex.vivo_2D	1.125	5.413	4.811	0	3.20E-04	1.34	up
QSER1	tissueex.vivo_2D	-0.425	5.664	-1.728	0.096	1.73E-01	-5.817	n.s
LOC105376615	tissueex.vivo_2D	0.235	0.257	0.695	0.493	6.17E-01	-6.29	n.s
DEPDC7	tissueex.vivo_2D	-1.041	-0.284	-0.815	0.422	5.51E-01	-6.272	n.s
TCP11L1	tissueex.vivo_2D	-0.129	4.329	-0.206	0.839	8.92E-01	-7.116	n.s
LINC00294	tissueex.vivo_2D	-0.096	2.009	-0.134	0.894	9.30E-01	-6.795	n.s
CSTF3	tissueex.vivo_2D	0.816	5.071	3.291	0.003	9.38E-03	-2.468	n.s
CSTF3-DT	tissueex.vivo_2D	1.163	-3.236	1.333	0.194	3.04E-01	-5.313	n.s
HIPK3	tissueex.vivo_2D	-1.989	6.665	-14.178	0	7.20E-12	21.167	down
KIAA1549L	tissueex.vivo_2D	-0.837	3.34	-1.089	0.286	4.12E-01	-6.473	n.s
LOC105376617	tissueex.vivo_2D	-0.812	1.097	-1.957	0.061	1.21E-01	-4.883	n.s
C11orf91	tissueex.vivo_2D	-1.352	1.55	-1.407	0.171	2.76E-01	-5.786	n.s
CD59	tissueex.vivo_2D	-0.591	9.41	-1.054	0.302	4.29E-01	-6.789	n.s
FBXO3	tissueex.vivo_2D	-0.199	5.392	-1.064	0.297	4.23E-01	-6.642	n.s
LMO2	tissueex.vivo_2D	-3.972	0.311	-5.541	0	6.18E-05	3.482	down
LOC101929918	tissueex.vivo_2D	1.119	3.146	5.711	0	4.21E-05	3.892	up
CAPRIN1	tissueex.vivo_2D	0.065	8.023	0.464	0.647	7.48E-01	-7.23	n.s
NAT10	tissueex.vivo_2D	0.91	5.659	4.745	0	3.71E-04	1.138	n.s
ABTB2	tissueex.vivo_2D	2.163	5.468	5.243	0	1.21E-04	2.541	up
LOC102723539	tissueex.vivo_2D	1.81	1.731	5.078	0	1.76E-04	2.433	up
CAT	tissueex.vivo_2D	-0.258	5.976	-0.64	0.528	6.47E-01	-7.064	n.s
ELF5	tissueex.vivo_2D	1.456	1.054	0.456	0.652	7.52E-01	-6.354	n.s
EHF	tissueex.vivo_2D	1.288	8.753	1.843	0.077	1.45E-01	-5.681	n.s
LOC102723568	tissueex.vivo_2D	-1.095	-3.221	-0.804	0.429	5.57E-01	-5.876	n.s
APIP	tissueex.vivo_2D	0.145	3.704	0.367	0.717	8.03E-01	-6.949	n.s
PDHX	tissueex.vivo_2D	0.449	5.181	1.716	0.098	1.76E-01	-5.744	n.s
LOC105376626	tissueex.vivo_2D	0.999	-2.515	1.154	0.259	3.81E-01	-5.521	n.s
LOC105376627	tissueex.vivo_2D	-1.922	-3.846	-1.785	0.086	1.58E-01	-4.708	n.s
CD44-DT	tissueex.vivo_2D	0.737	-2.63	0.515	0.611	7.18E-01	-6.053	n.s
CD44	tissueex.vivo_2D	0.521	8.912	0.832	0.413	5.41E-01	-6.99	n.s
SLC1A2	tissueex.vivo_2D	-5.697	-3.331	-7.635	0	6.27E-07	8.606	down
PAMR1	tissueex.vivo_2D	-6.029	-2.247	-4.644	0	4.67E-04	1.242	down
FJX1	tissueex.vivo_2D	1.713	3.55	3.001	0.006	1.72E-02	-2.989	up
TRIM44	tissueex.vivo_2D	0.608	6.87	2.409	0.024	5.45E-02	-4.596	n.s
LDLRAD3	tissueex.vivo_2D	1.202	4.057	2.136	0.042	8.91E-02	-4.835	n.s
COMMD9	tissueex.vivo_2D	-0.078	4.554	-0.437	0.665	7.63E-01	-7.041	n.s
PRR5L	tissueex.vivo_2D	-4.43	0.79	-2.949	0.007	1.92E-02	-3.027	down
TRAF6	tissueex.vivo_2D	-0.947	4.234	-4.916	0	2.52E-04	1.614	n.s
RAG1	tissueex.vivo_2D	-0.412	0.238	-0.698	0.491	6.15E-01	-6.319	n.s
RAG2	tissueex.vivo_2D	-0.796	-2.757	-1.637	0.114	1.99E-01	-4.955	n.s
IFTAP	tissueex.vivo_2D	-0.164	2.966	-0.773	0.447	5.73E-01	-6.618	n.s
LOC101928563	tissueex.vivo_2D	-1.998	-4.282	-1.065	0.297	4.23E-01	-5.627	n.s
LOC105376636	tissueex.vivo_2D	2.653	-2.672	2.175	0.039	8.32E-02	-4.005	n.s
LRRC4C	tissueex.vivo_2D	-4.196	-2.518	-3.405	0.002	7.37E-03	-1.713	down
API5	tissueex.vivo_2D	0.385	7.113	2.767	0.01	2.77E-02	-3.852	n.s
TTC17	tissueex.vivo_2D	-0.488	5.876	-2.469	0.021	4.89E-02	-4.443	n.s
HSD17B12	tissueex.vivo_2D	0.274	6.724	0.948	0.352	4.81E-01	-6.845	n.s
LOC107984328	tissueex.vivo_2D	0.89	3.796	1.948	0.062	1.23E-01	-5.135	n.s
ALKBH3	tissueex.vivo_2D	0.362	3.754	0.976	0.338	4.67E-01	-6.508	n.s
SEC14L1P1	tissueex.vivo_2D	1.537	-0.868	1.112	0.277	4.01E-01	-5.695	n.s
ALKBH3-AS1	tissueex.vivo_2D	-1.105	-2.323	-1.64	0.113	1.98E-01	-5.017	n.s
C11orf96	tissueex.vivo_2D	-7.838	-1.282	-4.679	0	4.33E-04	1.328	down
ACCS	tissueex.vivo_2D	-0.027	2.681	-0.039	0.969	9.80E-01	-6.809	n.s
EXT2	tissueex.vivo_2D	-0.797	6.122	-4.478	0	6.77E-04	0.335	n.s
CD82	tissueex.vivo_2D	1.857	7.225	5.323	0	1.01E-04	2.57	up
TSPAN18	tissueex.vivo_2D	-0.45	2.592	-0.331	0.743	8.23E-01	-6.884	n.s
TP53I11	tissueex.vivo_2D	-0.97	3.695	-0.627	0.536	6.54E-01	-6.945	n.s
PRDM11	tissueex.vivo_2D	-0.726	1.83	-1.462	0.156	2.56E-01	-5.736	n.s
LOC105376652	tissueex.vivo_2D	-0.451	-3.572	-0.344	0.734	8.16E-01	-6.116	n.s
LOC101060179	tissueex.vivo_2D	0.695	1.516	1.507	0.144	2.40E-01	-5.544	n.s
SYT13	tissueex.vivo_2D	-2.204	4.331	-2.044	0.051	1.04E-01	-5.218	n.s
CHST1	tissueex.vivo_2D	-6.689	-4.056	-8.795	0	5.95E-08	11.079	down
SLC35C1	tissueex.vivo_2D	0.59	4.773	0.915	0.369	4.98E-01	-6.677	n.s
CRY2	tissueex.vivo_2D	-1.346	4.046	-8.209	0	1.91E-07	9.773	down
MAPK8IP1	tissueex.vivo_2D	0.223	2.812	0.292	0.772	8.44E-01	-6.794	n.s
FREY1	tissueex.vivo_2D	0.059	-2.88	0.067	0.947	9.65E-01	-6.166	n.s
PEX16	tissueex.vivo_2D	0.731	4.469	2.59	0.016	3.90E-02	-3.966	n.s
LARGE2	tissueex.vivo_2D	1.82	2.881	1.55	0.133	2.26E-01	-5.571	n.s
PHF21A	tissueex.vivo_2D	0.467	4.767	1.612	0.119	2.06E-01	-5.865	n.s
CREB3L1	tissueex.vivo_2D	-0.882	2.996	-0.825	0.417	5.45E-01	-6.685	n.s
DGKZ	tissueex.vivo_2D	1.648	5.935	6.516	0	6.92E-06	5.708	up
MDK	tissueex.vivo_2D	0.479	5.774	0.578	0.568	6.82E-01	-7.086	n.s
CHRM4	tissueex.vivo_2D	-0.917	1.485	-1.083	0.289	4.15E-01	-6.192	n.s
AMBRA1	tissueex.vivo_2D	-0.11	5.211	-0.515	0.611	7.19E-01	-7.069	n.s
HARBI1	tissueex.vivo_2D	0.525	3.462	2.13	0.043	9.00E-02	-4.767	n.s
ATG13	tissueex.vivo_2D	0.649	6.231	2.801	0.01	2.58E-02	-3.719	n.s
ARHGAP1	tissueex.vivo_2D	-0.506	6.211	-1.973	0.059	1.18E-01	-5.429	n.s
ZNF408	tissueex.vivo_2D	0.98	3.825	3.943	0.001	2.27E-03	-0.705	n.s
CKAP5	tissueex.vivo_2D	0.263	7.037	1.042	0.307	4.35E-01	-6.766	n.s
SNORD67	tissueex.vivo_2D	-4.104	-2.905	-6.232	0	1.30E-05	5.326	down
LRP4-AS1	tissueex.vivo_2D	-1.051	-3.596	-0.818	0.421	5.49E-01	-5.863	n.s
LRP4	tissueex.vivo_2D	-4.302	-0.728	-2.818	0.009	2.50E-02	-3.133	down
CSTPP1	tissueex.vivo_2D	0.078	4.21	0.187	0.853	9.02E-01	-7.05	n.s
LOC107984329	tissueex.vivo_2D	0.16	1.533	0.323	0.749	8.27E-01	-6.612	n.s
ARFGAP2	tissueex.vivo_2D	0.635	6.388	3.813	0.001	3.02E-03	-1.312	n.s
PACSIN3	tissueex.vivo_2D	2.249	4.641	2.936	0.007	1.97E-02	-3.129	up
DDB2	tissueex.vivo_2D	0.706	4.358	2.461	0.021	4.96E-02	-4.232	n.s
ACP2	tissueex.vivo_2D	-0.338	4.851	-1.785	0.086	1.59E-01	-5.628	n.s
NR1H3	tissueex.vivo_2D	0.242	4.292	0.668	0.51	6.32E-01	-6.84	n.s
MADD	tissueex.vivo_2D	0.642	5.935	3.492	0.002	6.10E-03	-2.077	n.s
MYBPC3	tissueex.vivo_2D	-2.117	-2.846	-3.122	0.004	1.33E-02	-2.145	down
SPI1	tissueex.vivo_2D	-7.656	-2.849	-11.984	0	1.96E-10	17.193	down
SLC39A13	tissueex.vivo_2D	0.132	5.093	0.758	0.456	5.82E-01	-6.886	n.s
PSMC3	tissueex.vivo_2D	1.205	7.254	4.698	0	4.14E-04	0.915	up
RAPSN	tissueex.vivo_2D	1.051	-2.17	1.122	0.272	3.96E-01	-5.538	n.s
CELF1	tissueex.vivo_2D	0.059	6.717	0.335	0.74	8.21E-01	-7.244	n.s
PTPMT1	tissueex.vivo_2D	0.7	5.25	3.2	0.004	1.13E-02	-2.713	n.s
KBTBD4	tissueex.vivo_2D	0.37	4.346	2.128	0.043	9.04E-02	-4.907	n.s
NDUFS3	tissueex.vivo_2D	0.645	5.182	2.691	0.012	3.21E-02	-3.857	n.s
C1QTNF4	tissueex.vivo_2D	-2.182	-3.593	-2.022	0.054	1.08E-01	-4.375	n.s
MTCH2	tissueex.vivo_2D	0.243	6.018	1.41	0.171	2.75E-01	-6.265	n.s
AGBL2	tissueex.vivo_2D	0.423	-0.423	0.831	0.414	5.42E-01	-6.022	n.s
FNBP4	tissueex.vivo_2D	0.469	5.693	2.503	0.019	4.58E-02	-4.306	n.s
NUP160	tissueex.vivo_2D	-0.057	5.73	-0.165	0.87	9.14E-01	-7.243	n.s
PTPRJ	tissueex.vivo_2D	0.403	6.833	0.64	0.528	6.47E-01	-7.09	n.s
FOLH1	tissueex.vivo_2D	-8.827	-5.344	-35.974	0	3.55E-20	34.613	down
SEPTIN7P11	tissueex.vivo_2D	1.464	-1.574	3.017	0.006	1.66E-02	-2.37	up
LRRC55	tissueex.vivo_2D	-6.782	-3.595	-6.829	0	3.49E-06	6.749	down
APLNR	tissueex.vivo_2D	-11.018	-3.892	-13.879	0	1.08E-11	19.995	down
TNKS1BP1	tissueex.vivo_2D	1.11	7.798	5.049	0	1.87E-04	1.812	up
SSRP1	tissueex.vivo_2D	1.592	7.534	4.992	0	2.13E-04	1.681	up
PRG2	tissueex.vivo_2D	-0.738	-1.6	-1.228	0.231	3.48E-01	-5.646	n.s
LOC105369312	tissueex.vivo_2D	1.35	-2.128	1.317	0.2	3.11E-01	-5.374	n.s
SLC43A3	tissueex.vivo_2D	0.702	6.054	1.636	0.114	1.99E-01	-5.937	n.s
RTN4RL2	tissueex.vivo_2D	0.677	-0.22	0.51	0.614	7.21E-01	-6.302	n.s
SLC43A1	tissueex.vivo_2D	-3.079	0.89	-4.505	0	6.38E-04	0.78	down
TIMM10	tissueex.vivo_2D	0.714	4.241	2.32	0.029	6.43E-02	-4.512	n.s
SMTNL1	tissueex.vivo_2D	-0.873	-3.001	-1.164	0.255	3.77E-01	-5.64	n.s
UBE2L6	tissueex.vivo_2D	-0.437	5.239	-1.656	0.11	1.93E-01	-5.932	n.s
SERPING1	tissueex.vivo_2D	-5.7	2.152	-3.149	0.004	1.26E-02	-2.797	down
YPEL4	tissueex.vivo_2D	-0.3	-0.745	-0.344	0.734	8.16E-01	-6.391	n.s
CLP1	tissueex.vivo_2D	0.455	4.255	2.417	0.023	5.37E-02	-4.333	n.s
ZDHHC5	tissueex.vivo_2D	0.751	7.234	5.082	0	1.74E-04	1.905	n.s
MED19	tissueex.vivo_2D	1.578	4.27	7.386	0	1.05E-06	7.958	up
TMX2-CTNND1	tissueex.vivo_2D	0.19	7.841	1.506	0.144	2.40E-01	-6.209	n.s
TMX2	tissueex.vivo_2D	0.195	5.943	0.673	0.507	6.29E-01	-7.018	n.s
SELENOH	tissueex.vivo_2D	0.646	5.898	2.505	0.019	4.57E-02	-4.312	n.s
BTBD18	tissueex.vivo_2D	-2.49	-2.877	-3.474	0.002	6.34E-03	-1.39	down
CTNND1	tissueex.vivo_2D	0.143	7.79	1.097	0.283	4.08E-01	-6.725	n.s
LPXN	tissueex.vivo_2D	-2.542	2.253	-6.111	0	1.71E-05	4.784	down
ZFP91	tissueex.vivo_2D	0.499	6.875	2.411	0.023	5.44E-02	-4.597	n.s
ZFP91-CNTF	tissueex.vivo_2D	0.526	4.859	2.032	0.053	1.07E-01	-5.156	n.s
CNTF	tissueex.vivo_2D	1.515	-1.116	3.764	0.001	3.36E-03	-0.695	up
GLYATL2	tissueex.vivo_2D	-0.372	-4.096	-0.226	0.823	8.80E-01	-6.141	n.s
LOC105369315	tissueex.vivo_2D	0.331	-0.365	0.564	0.578	6.91E-01	-6.255	n.s
FAM111B	tissueex.vivo_2D	1.699	5.621	2.262	0.033	7.14E-02	-4.7	n.s
FAM111A-DT	tissueex.vivo_2D	0.747	2.18	1.895	0.07	1.33E-01	-5.026	n.s
FAM111A	tissueex.vivo_2D	0.627	5.956	2.54	0.018	4.28E-02	-4.267	n.s
DTX4	tissueex.vivo_2D	1.581	7.012	5.63	0	5.06E-05	3.382	up
MPEG1	tissueex.vivo_2D	-9.452	-1.81	-19.161	0	1.40E-14	26.872	down
LOC102723575	tissueex.vivo_2D	1.836	-1.723	2.5	0.019	4.61E-02	-3.448	up
LINC02739	tissueex.vivo_2D	-1.432	-2.579	-1.583	0.126	2.15E-01	-5.042	n.s
OSBP	tissueex.vivo_2D	0.715	6.631	5.385	0	8.77E-05	2.715	n.s
LOC101927226	tissueex.vivo_2D	1.782	-1.104	3.554	0.002	5.35E-03	-1.18	up
PATL1	tissueex.vivo_2D	1.481	6.193	9.122	0	3.11E-08	11.767	up
STX3	tissueex.vivo_2D	1.008	6.365	3.194	0.004	1.15E-02	-2.782	up
MRPL16	tissueex.vivo_2D	1.093	5.11	4.01	0	1.95E-03	-0.674	up
TCN1	tissueex.vivo_2D	-2.571	4.446	-1.075	0.293	4.19E-01	-6.621	n.s
MS4A2	tissueex.vivo_2D	-9.038	-4.893	-20.569	0	3.00E-15	27.023	down
MS4A6A	tissueex.vivo_2D	-13.012	-4.86	-38.135	0	1.24E-20	36.861	down
MS4A4E	tissueex.vivo_2D	-7.004	-5.46	-20.776	0	2.54E-15	26.28	down
MS4A4A	tissueex.vivo_2D	-11.179	-4.526	-23.822	0	1.53E-16	30.204	down
MS4A7	tissueex.vivo_2D	-12.709	-4.863	-32.194	0	3.42E-19	34.687	down
MS4A14	tissueex.vivo_2D	-6.577	-5.612	-14.364	0	5.46E-12	19.811	down
MS4A1	tissueex.vivo_2D	-5.613	-5.655	-4.161	0	1.39E-03	0.281	down
MS4A8	tissueex.vivo_2D	-7.219	-3.593	-8.067	0	2.56E-07	9.509	down
CCDC86	tissueex.vivo_2D	2.431	4.75	8.942	0	4.42E-08	11.485	up
PTGDR2	tissueex.vivo_2D	0.434	0.384	1.517	0.142	2.37E-01	-5.401	n.s
PRPF19	tissueex.vivo_2D	1.653	6.668	7.155	0	1.72E-06	7.226	up
PRPF19-DT	tissueex.vivo_2D	-1.224	-2.084	-1.903	0.068	1.32E-01	-4.609	n.s
TMEM109-DT	tissueex.vivo_2D	1.112	-2.453	1.794	0.085	1.56E-01	-4.72	n.s
TMEM109	tissueex.vivo_2D	0.193	6.094	0.788	0.438	5.65E-01	-6.959	n.s
TMEM132A	tissueex.vivo_2D	1.84	5.912	3.037	0.005	1.60E-02	-3.11	up
SLC15A3	tissueex.vivo_2D	-1.11	2.832	-2.551	0.017	4.20E-02	-4.14	down
CD6	tissueex.vivo_2D	-3.391	-0.67	-5.136	0	1.54E-04	2.503	down
LOC105369326	tissueex.vivo_2D	-1.571	-2.86	-1.741	0.094	1.70E-01	-4.847	n.s
LOC105369325	tissueex.vivo_2D	-2.135	-2.377	-1.821	0.08	1.50E-01	-4.79	n.s
CD5	tissueex.vivo_2D	-4.058	-1.873	-6.119	0	1.68E-05	5.039	down
VPS37C	tissueex.vivo_2D	1.257	5.011	8.477	0	1.12E-07	10.41	up
VWCE	tissueex.vivo_2D	-1.782	-2.381	-1.652	0.111	1.95E-01	-4.986	n.s
DDB1	tissueex.vivo_2D	0.141	7.867	1.072	0.294	4.20E-01	-6.754	n.s
TKFC	tissueex.vivo_2D	0.688	5.191	2.106	0.045	9.40E-02	-5.016	n.s
CYB561A3	tissueex.vivo_2D	0.072	4.433	0.277	0.784	8.53E-01	-7.051	n.s
TMEM138	tissueex.vivo_2D	0.05	3.822	0.256	0.8	8.64E-01	-6.988	n.s
TMEM216	tissueex.vivo_2D	-0.34	2.765	-1.138	0.266	3.88E-01	-6.252	n.s
CPSF7	tissueex.vivo_2D	1.404	6.313	7.125	0	1.84E-06	7.162	up
SDHAF2	tissueex.vivo_2D	0.624	5.152	2.71	0.012	3.09E-02	-3.811	n.s
PPP1R32	tissueex.vivo_2D	0.548	0.239	1.77	0.089	1.62E-01	-5.012	n.s
LRRC10B	tissueex.vivo_2D	-0.714	-1.775	-0.231	0.82	8.78E-01	-6.28	n.s
SYT7	tissueex.vivo_2D	1.523	3.805	1.001	0.326	4.55E-01	-6.38	n.s
LOC105369331	tissueex.vivo_2D	-0.139	-3.998	-0.104	0.918	9.46E-01	-6.147	n.s
RPLP0P2	tissueex.vivo_2D	-2.642	-0.461	-4.043	0	1.81E-03	-0.279	down
DAGLA	tissueex.vivo_2D	2.456	4.494	3.265	0.003	9.89E-03	-2.324	up
MYRF	tissueex.vivo_2D	-0.701	4.659	-0.532	0.599	7.09E-01	-7.043	n.s
MYRF-AS1	tissueex.vivo_2D	-3.972	-3.719	-3.737	0.001	3.58E-03	-0.733	down
TMEM258	tissueex.vivo_2D	-1.455	4.321	-5.694	0	4.39E-05	3.586	down
MIR611	tissueex.vivo_2D	-1.114	3.133	-2.754	0.011	2.84E-02	-3.578	down
FEN1	tissueex.vivo_2D	2.193	6.147	5.465	0	7.30E-05	3.04	up
FADS1	tissueex.vivo_2D	0.97	6.039	1.5	0.146	2.43E-01	-6.124	n.s
FADS2	tissueex.vivo_2D	-0.179	5.154	-0.085	0.933	9.56E-01	-7.248	n.s
FADS3	tissueex.vivo_2D	1.166	4.108	2.034	0.052	1.06E-01	-4.967	n.s
RAB3IL1	tissueex.vivo_2D	-4.437	-1.233	-5.986	0	2.27E-05	4.662	down
BEST1	tissueex.vivo_2D	1.635	10.185	3.132	0.004	1.31E-02	-3.053	up
LOC107984334	tissueex.vivo_2D	-0.602	0.442	-0.619	0.542	6.59E-01	-6.394	n.s
FTH1	tissueex.vivo_2D	1.825	10.455	3.56	0.001	5.28E-03	-2.027	up
LOC399900	tissueex.vivo_2D	1.327	0.147	1.559	0.131	2.23E-01	-5.229	n.s
INCENP	tissueex.vivo_2D	2.196	5.851	5.141	0	1.52E-04	2.215	up
SCGB2A1	tissueex.vivo_2D	-4.703	-4.878	-3.682	0.001	4.04E-03	-0.858	down
ASRGL1	tissueex.vivo_2D	-1.207	2.018	-1.068	0.296	4.22E-01	-6.237	n.s
AHNAK	tissueex.vivo_2D	-1.674	10.201	-4.966	0	2.26E-04	1.559	down
EEF1G	tissueex.vivo_2D	0.156	9.81	0.733	0.47	5.95E-01	-7.076	n.s
MIR6747	tissueex.vivo_2D	-0.323	-3.776	-0.398	0.694	7.85E-01	-6.058	n.s
TUT1	tissueex.vivo_2D	0.973	4.283	4.268	0	1.09E-03	0.065	n.s
MTA2	tissueex.vivo_2D	0.999	7.135	4.953	0	2.32E-04	1.578	n.s
EML3	tissueex.vivo_2D	1.001	5.513	2.571	0.016	4.04E-02	-4.123	up
ROM1	tissueex.vivo_2D	0.331	0.896	0.792	0.435	5.63E-01	-6.267	n.s
B3GAT3	tissueex.vivo_2D	0.628	4.739	2.413	0.023	5.41E-02	-4.373	n.s
GANAB	tissueex.vivo_2D	0.719	8.544	5.008	0	2.05E-04	1.68	n.s
INTS5	tissueex.vivo_2D	0.304	4.881	2.321	0.029	6.41E-02	-4.597	n.s
LBHD1	tissueex.vivo_2D	1.539	4.679	5.064	0	1.81E-04	2.125	up
C11orf98	tissueex.vivo_2D	1.528	4.274	4.728	0	3.86E-04	1.301	up
CSKMT	tissueex.vivo_2D	-4.644	2.437	-5.166	0	1.44E-04	2.348	down
SNORA57	tissueex.vivo_2D	-6.506	0.104	-4.34	0	9.24E-04	0.443	down
UQCC3	tissueex.vivo_2D	0.774	3.346	1.962	0.061	1.20E-01	-5.028	n.s
UBXN1	tissueex.vivo_2D	1.172	6.224	4.997	0	2.11E-04	1.76	up
LRRN4CL	tissueex.vivo_2D	-7.1	-3.171	-9.189	0	2.73E-08	11.842	down
HNRNPUL2-BSCL2	tissueex.vivo_2D	1.927	6.978	13.423	0	2.12E-11	19.95	up
BSCL2	tissueex.vivo_2D	0.324	4.529	1.118	0.274	3.98E-01	-6.449	n.s
GNG3	tissueex.vivo_2D	1.31	0.463	3.429	0.002	6.99E-03	-1.573	up
HNRNPUL2	tissueex.vivo_2D	2.251	7.105	12.259	0	1.28E-10	17.947	up
TTC9C	tissueex.vivo_2D	0.516	4.158	1.935	0.064	1.25E-01	-5.243	n.s
ZBTB3	tissueex.vivo_2D	-0.484	2.573	-2.41	0.023	5.45E-02	-4.165	n.s
POLR2G	tissueex.vivo_2D	-0.021	5.117	-0.071	0.944	9.64E-01	-7.186	n.s
TAF6L	tissueex.vivo_2D	1.388	3.924	7.77	0	4.72E-07	8.872	up
TMEM179B	tissueex.vivo_2D	0.161	4.416	0.519	0.608	7.16E-01	-6.939	n.s
MIR6748	tissueex.vivo_2D	0.006	-1.102	0.019	0.985	9.91E-01	-6.356	n.s
TMEM223	tissueex.vivo_2D	0.249	4.053	0.91	0.371	5.00E-01	-6.598	n.s
NXF1	tissueex.vivo_2D	0.82	5.633	4.753	0	3.64E-04	1.183	n.s
STX5	tissueex.vivo_2D	1.189	5.439	7.451	0	9.21E-07	7.996	up
STX5-DT	tissueex.vivo_2D	1.107	2.573	2.902	0.008	2.11E-02	-3.028	up
WDR74	tissueex.vivo_2D	-4.575	6.052	-4.639	0	4.73E-04	0.73	down
SNHG1	tissueex.vivo_2D	1.484	5.278	4.408	0	7.93E-04	0.361	up
SNORD22	tissueex.vivo_2D	-3.931	1.856	-3.199	0.004	1.14E-02	-2.551	down
SNORD31	tissueex.vivo_2D	1.935	0.265	3.105	0.005	1.38E-02	-2.254	up
SNORD30	tissueex.vivo_2D	-0.384	-1.839	-0.781	0.442	5.69E-01	-5.964	n.s
SNORD29	tissueex.vivo_2D	-0.294	-0.322	-0.546	0.59	7.00E-01	-6.273	n.s
SNORD28	tissueex.vivo_2D	-0.653	-0.59	-1.053	0.302	4.29E-01	-5.872	n.s
SNORD27	tissueex.vivo_2D	0.153	-0.641	0.242	0.811	8.72E-01	-6.322	n.s
SNORD26	tissueex.vivo_2D	-0.249	-0.63	-0.383	0.705	7.93E-01	-6.328	n.s
SNORD25	tissueex.vivo_2D	1.27	-0.512	1.886	0.071	1.35E-01	-4.655	n.s
SLC3A2	tissueex.vivo_2D	0.762	7.314	2.808	0.009	2.55E-02	-3.76	n.s
PLAAT5	tissueex.vivo_2D	1.272	-0.004	0.591	0.56	6.74E-01	-6.309	n.s
LGALS12	tissueex.vivo_2D	0.826	-3.684	0.369	0.715	8.02E-01	-6.104	n.s
PLAAT4	tissueex.vivo_2D	-0.75	4.466	-1.046	0.305	4.32E-01	-6.691	n.s
PLAAT2	tissueex.vivo_2D	0.065	1.369	0.063	0.95	9.68E-01	-6.711	n.s
PLAAT3	tissueex.vivo_2D	1.875	6.888	3.441	0.002	6.81E-03	-2.212	up
ATL3	tissueex.vivo_2D	-1.623	6.763	-8.838	0	5.46E-08	11.067	down
RTN3	tissueex.vivo_2D	1.179	7.725	4.434	0	7.47E-04	0.215	up
ZFTA	tissueex.vivo_2D	-1.149	3.213	-1.645	0.112	1.97E-01	-5.698	n.s
SPINDOC	tissueex.vivo_2D	1.798	4.016	2.379	0.025	5.77E-02	-4.28	n.s
MARK2	tissueex.vivo_2D	1.459	6.425	7.275	0	1.33E-06	7.531	up
RCOR2	tissueex.vivo_2D	2.406	1.797	2.446	0.022	5.10E-02	-3.81	n.s
NAA40	tissueex.vivo_2D	1.389	5.166	5.58	0	5.67E-05	3.392	up
COX8A	tissueex.vivo_2D	0.143	6.67	0.383	0.705	7.93E-01	-7.225	n.s
OTUB1	tissueex.vivo_2D	1.533	6.325	3.911	0.001	2.44E-03	-1.018	up
MACROD1	tissueex.vivo_2D	1.502	4.136	3.423	0.002	7.08E-03	-1.994	up
LOC101927673	tissueex.vivo_2D	2.67	-0.274	3.63	0.001	4.53E-03	-0.989	up
FLRT1	tissueex.vivo_2D	-0.109	-0.304	-0.153	0.879	9.20E-01	-6.404	n.s
LOC105369339	tissueex.vivo_2D	0.93	-2.523	1.535	0.137	2.31E-01	-5.088	n.s
STIP1	tissueex.vivo_2D	1.645	7.717	4.33	0	9.44E-04	-0.041	up
FERMT3	tissueex.vivo_2D	-3.927	1.556	-9.711	0	1.03E-08	13.11	down
TRPT1	tissueex.vivo_2D	1.046	4.368	3.184	0.004	1.17E-02	-2.607	up
NUDT22	tissueex.vivo_2D	1.028	4.886	4.53	0	6.03E-04	0.685	up
DNAJC4	tissueex.vivo_2D	1.246	4	2.658	0.013	3.43E-02	-3.734	up
VEGFB	tissueex.vivo_2D	-0.155	4.928	-0.539	0.594	7.04E-01	-7.041	n.s
FKBP2	tissueex.vivo_2D	0.896	4.654	2.322	0.028	6.40E-02	-4.534	n.s
LOC114841035	tissueex.vivo_2D	0.895	4.656	2.321	0.029	6.42E-02	-4.538	n.s
PPP1R14B	tissueex.vivo_2D	1.3	6.381	6.169	0	1.50E-05	4.769	up
PPP1R14B-AS1	tissueex.vivo_2D	2.011	2.34	4.94	0	2.39E-04	2.062	up
PLCB3	tissueex.vivo_2D	1.53	6.467	9.26	0	2.38E-08	12.072	up
BAD	tissueex.vivo_2D	0.812	4.677	2.126	0.043	9.07E-02	-4.932	n.s
GPR137	tissueex.vivo_2D	1.643	4.864	4.945	0	2.37E-04	1.785	up
KCNK4-TEX40	tissueex.vivo_2D	1.287	-2.71	2.21	0.036	7.82E-02	-3.968	n.s
CATSPERZ	tissueex.vivo_2D	1.155	-2.87	1.785	0.086	1.59E-01	-4.691	n.s
ESRRA	tissueex.vivo_2D	1.264	6.288	3.522	0.002	5.71E-03	-1.99	up
TRMT112	tissueex.vivo_2D	0.395	6.103	1.265	0.217	3.32E-01	-6.452	n.s
PRDX5	tissueex.vivo_2D	1.331	7.875	2.636	0.014	3.57E-02	-4.138	up
LOC102723878	tissueex.vivo_2D	-0.701	-3.248	-0.729	0.473	5.97E-01	-5.977	n.s
CCDC88B	tissueex.vivo_2D	1.299	4.4	1.189	0.246	3.66E-01	-6.257	n.s
RPS6KA4	tissueex.vivo_2D	1.815	6.33	5.781	0	3.60E-05	3.815	up
LINC02724	tissueex.vivo_2D	-0.879	-3.536	-0.51	0.615	7.21E-01	-6.11	n.s
NRXN2	tissueex.vivo_2D	-7.503	-4.17	-12.106	0	1.62E-10	17.156	down
RASGRP2	tissueex.vivo_2D	-2.497	-1.644	-2.779	0.01	2.70E-02	-3.126	down
PYGM	tissueex.vivo_2D	-0.948	-1.04	-1.667	0.108	1.90E-01	-5.08	n.s
SF1	tissueex.vivo_2D	2.049	7.487	10.109	0	4.93E-09	13.821	up
MAP4K2	tissueex.vivo_2D	1.74	4.724	5.576	0	5.72E-05	3.424	up
MEN1	tissueex.vivo_2D	2.031	5.161	11.561	0	3.91E-10	16.704	up
CDC42BPG	tissueex.vivo_2D	3.097	6.073	5.191	0	1.36E-04	2.445	up
EHD1	tissueex.vivo_2D	2.229	7.278	7.224	0	1.48E-06	7.374	up
MIR10392	tissueex.vivo_2D	2.15	2.361	4.688	0	4.23E-04	1.399	up
MIR194-2HG	tissueex.vivo_2D	-5.029	-2.673	-3.522	0.002	5.71E-03	-1.314	down
ATG2A	tissueex.vivo_2D	1.388	5.706	3.858	0.001	2.74E-03	-1.099	up
PPP2R5B	tissueex.vivo_2D	1.091	5.026	1.178	0.25	3.70E-01	-6.387	n.s
MAJIN	tissueex.vivo_2D	-0.351	-2.957	-0.195	0.847	8.98E-01	-6.197	n.s
BATF2	tissueex.vivo_2D	-0.392	2.083	-0.268	0.791	8.58E-01	-6.806	n.s
ARL2-SNX15	tissueex.vivo_2D	1.053	4.912	2.894	0.008	2.15E-02	-3.352	up
ARL2	tissueex.vivo_2D	0.145	4.571	0.296	0.769	8.42E-01	-7.084	n.s
SNX15	tissueex.vivo_2D	1.383	3.925	5.347	0	9.57E-05	2.907	up
SAC3D1	tissueex.vivo_2D	2.186	3.579	6.303	0	1.11E-05	5.393	up
NAALADL1	tissueex.vivo_2D	-1.922	-0.687	-2.424	0.023	5.31E-02	-3.893	n.s
CDCA5	tissueex.vivo_2D	3.23	5.279	7.158	0	1.71E-06	7.407	up
ZFPL1	tissueex.vivo_2D	1.258	4.718	5.295	0	1.07E-04	2.682	up
TMEM262	tissueex.vivo_2D	-1.313	-1.327	-3.212	0.004	1.11E-02	-2.052	down
VPS51	tissueex.vivo_2D	0.389	6.074	1.872	0.073	1.38E-01	-5.553	n.s
TM7SF2	tissueex.vivo_2D	2.333	4.6	6.059	0	1.92E-05	4.718	up
ZNHIT2	tissueex.vivo_2D	1.775	3.416	6.758	0	4.07E-06	6.514	up
FAU	tissueex.vivo_2D	-0.604	7.42	-2.256	0.033	7.22E-02	-4.938	n.s
MRPL49	tissueex.vivo_2D	1.44	6.374	4.955	0	2.31E-04	1.65	up
SYVN1	tissueex.vivo_2D	1.339	5.736	3.972	0.001	2.13E-03	-0.822	up
MIR6751	tissueex.vivo_2D	1.538	-2.577	1.951	0.062	1.22E-01	-4.402	n.s
SPDYC	tissueex.vivo_2D	1.463	-2.866	1.724	0.097	1.74E-01	-4.769	n.s
CAPN1-AS1	tissueex.vivo_2D	1.461	2.452	4.253	0	1.13E-03	0.286	up
CAPN1	tissueex.vivo_2D	1.851	8.603	6.265	0	1.20E-05	4.935	up
SLC22A20P	tissueex.vivo_2D	2.457	0.717	4.938	0	2.40E-04	2.151	up
POLA2	tissueex.vivo_2D	1.598	4.452	6.567	0	6.17E-06	5.945	up
LOC105369344	tissueex.vivo_2D	1.076	-0.108	0.906	0.374	5.03E-01	-5.959	n.s
CDC42EP2	tissueex.vivo_2D	1.18	4.588	1.587	0.125	2.14E-01	-5.799	n.s
DPF2	tissueex.vivo_2D	0.977	5.643	4.452	0	7.18E-04	0.388	n.s
TIGD3	tissueex.vivo_2D	1.597	0.489	2.268	0.032	7.07E-02	-4.039	n.s
SLC25A45	tissueex.vivo_2D	0.169	2.219	0.467	0.644	7.45E-01	-6.621	n.s
FRMD8	tissueex.vivo_2D	0.863	6.143	1.74	0.094	1.70E-01	-5.725	n.s
LOC107984338	tissueex.vivo_2D	1.485	4.704	2.209	0.036	7.83E-02	-4.614	n.s
NEAT1	tissueex.vivo_2D	-1.853	8.314	-3.953	0.001	2.22E-03	-1.047	down
MIR612	tissueex.vivo_2D	-3.495	-0.958	-6.19	0	1.43E-05	5.215	down
FAUP4	tissueex.vivo_2D	5.274	2.024	3.127	0.004	1.32E-02	-2.211	up
MALAT1	tissueex.vivo_2D	-2.25	8.55	-6.709	0	4.53E-06	6.027	down
TALAM1	tissueex.vivo_2D	-2.264	8.516	-6.758	0	4.08E-06	6.149	down
MASCRNA	tissueex.vivo_2D	1.933	-2.194	2.624	0.014	3.66E-02	-3.164	up
SCYL1	tissueex.vivo_2D	0.967	6.164	3.85	0.001	2.78E-03	-1.192	n.s
LTBP3	tissueex.vivo_2D	1.495	7.148	1.983	0.058	1.16E-01	-5.377	n.s
ZNRD2-DT	tissueex.vivo_2D	0.608	-0.101	1.268	0.216	3.31E-01	-5.609	n.s
ZNRD2	tissueex.vivo_2D	1.101	4.169	3.481	0.002	6.24E-03	-1.887	up
FAM89B	tissueex.vivo_2D	0.345	4.799	0.972	0.34	4.69E-01	-6.628	n.s
EHBP1L1	tissueex.vivo_2D	1.606	7.403	3.242	0.003	1.04E-02	-2.728	up
KCNK7	tissueex.vivo_2D	2.833	-1.005	3.486	0.002	6.19E-03	-1.311	up
MAP3K11	tissueex.vivo_2D	2.107	6.562	5.026	0	1.97E-04	1.869	up
PCNX3	tissueex.vivo_2D	1.554	6.51	4.826	0	3.09E-04	1.325	up
MIR4690	tissueex.vivo_2D	2.676	-2.732	3.269	0.003	9.81E-03	-1.758	up
SIPA1	tissueex.vivo_2D	0.77	5.431	1.413	0.17	2.74E-01	-6.189	n.s
MIR4489	tissueex.vivo_2D	1.563	-3.367	2.033	0.053	1.06E-01	-4.238	n.s
RELA	tissueex.vivo_2D	1.265	6.492	4.882	0	2.72E-04	1.443	up
RELA-DT	tissueex.vivo_2D	0.98	1.231	2.443	0.022	5.12E-02	-3.838	n.s
KAT5	tissueex.vivo_2D	0.727	5.126	3.956	0.001	2.21E-03	-0.834	n.s
RNASEH2C	tissueex.vivo_2D	0.75	5.315	2.46	0.021	4.96E-02	-4.328	n.s
AP5B1	tissueex.vivo_2D	0.746	5.412	1.814	0.082	1.52E-01	-5.551	n.s
OVOL1	tissueex.vivo_2D	3.765	4.292	3.673	0.001	4.12E-03	-1.16	up
OVOL1-AS1	tissueex.vivo_2D	1.319	-3.003	2.142	0.042	8.82E-02	-4.044	n.s
SNX32	tissueex.vivo_2D	0.541	6.513	2.548	0.017	4.22E-02	-4.29	n.s
CFL1	tissueex.vivo_2D	0.915	9.035	4.354	0	8.96E-04	-0.021	n.s
MUS81	tissueex.vivo_2D	1.074	4.981	5.306	0	1.05E-04	2.676	up
EFEMP2	tissueex.vivo_2D	-3.487	2.558	-10.414	0	2.86E-09	14.503	down
CTSW	tissueex.vivo_2D	-2.826	-0.326	-1.996	0.057	1.13E-01	-4.726	n.s
FIBP	tissueex.vivo_2D	0.314	5.323	1.652	0.111	1.95E-01	-5.843	n.s
CCDC85B	tissueex.vivo_2D	2.175	5.279	5.495	0	6.86E-05	3.193	up
FOSL1	tissueex.vivo_2D	4.924	5.405	6.954	0	2.66E-06	6.973	up
C11orf68	tissueex.vivo_2D	1.588	4.589	5.943	0	2.49E-05	4.369	up
DRAP1	tissueex.vivo_2D	2.025	6.425	7.876	0	3.79E-07	8.973	up
SART1	tissueex.vivo_2D	1.987	6.407	16.504	0	3.11E-13	24.597	up
EIF1AD	tissueex.vivo_2D	0.904	5.015	3.662	0.001	4.22E-03	-1.562	n.s
BANF1	tissueex.vivo_2D	2.38	6.409	8.869	0	5.12E-08	11.247	up
CST6	tissueex.vivo_2D	4.15	5.277	3.279	0.003	9.61E-03	-2.243	up
CATSPER1	tissueex.vivo_2D	1.829	1.083	2.949	0.007	1.91E-02	-2.703	up
SF3B2	tissueex.vivo_2D	1.279	7.757	7.858	0	3.94E-07	8.844	up
SNORD13F	tissueex.vivo_2D	0.694	-3.323	1.009	0.322	4.50E-01	-5.636	n.s
PACS1	tissueex.vivo_2D	0.397	5.943	1.539	0.136	2.29E-01	-6.082	n.s
KLC2	tissueex.vivo_2D	2.536	5.096	4.984	0	2.17E-04	1.929	up
KLC2-AS1	tissueex.vivo_2D	2.466	3.702	4.287	0	1.04E-03	0.29	up
KLC2-AS2	tissueex.vivo_2D	4.794	-0.07	6.367	0	9.62E-06	5.607	up
RAB1B	tissueex.vivo_2D	1.941	7.502	8.613	0	8.53E-08	10.606	up
LOC107984340	tissueex.vivo_2D	1.799	5.206	7.546	0	7.56E-07	8.275	up
CNIH2	tissueex.vivo_2D	2.372	-0.011	1.677	0.106	1.87E-01	-5.021	n.s
YIF1A	tissueex.vivo_2D	0.36	5.645	1.724	0.097	1.74E-01	-5.763	n.s
TMEM151A	tissueex.vivo_2D	0.446	-1.111	0.433	0.669	7.66E-01	-6.227	n.s
CD248	tissueex.vivo_2D	-8.637	-3.316	-7.047	0	2.19E-06	7.261	down
RIN1	tissueex.vivo_2D	1.372	4.156	3.313	0.003	8.95E-03	-2.223	up
BRMS1	tissueex.vivo_2D	1.018	5.492	4.071	0	1.70E-03	-0.56	up
B4GAT1	tissueex.vivo_2D	-0.637	3.177	-2.836	0.009	2.41E-02	-3.395	n.s
B4GAT1-DT	tissueex.vivo_2D	2.356	2.177	6.628	0	5.40E-06	6.266	up
SLC29A2	tissueex.vivo_2D	2.901	5.094	11.859	0	2.40E-10	17.219	up
MRPL11	tissueex.vivo_2D	0.858	4.951	2.96	0.007	1.87E-02	-3.226	n.s
PELI3	tissueex.vivo_2D	-0.51	2.49	-1.486	0.15	2.48E-01	-5.774	n.s
DPP3-DT	tissueex.vivo_2D	0.69	0.825	1.517	0.142	2.37E-01	-5.404	n.s
DPP3	tissueex.vivo_2D	0.902	5.955	4.044	0	1.80E-03	-0.678	n.s
BBS1	tissueex.vivo_2D	-0.203	4.019	-0.753	0.458	5.84E-01	-6.77	n.s
ZDHHC24	tissueex.vivo_2D	0.546	4.268	2.238	0.034	7.44E-02	-4.681	n.s
CTSF	tissueex.vivo_2D	-2.252	3.343	-4.079	0	1.67E-03	-0.512	down
CCDC87	tissueex.vivo_2D	-0.325	-1.446	-0.472	0.641	7.43E-01	-6.205	n.s
CCS	tissueex.vivo_2D	0.874	4	3.27	0.003	9.80E-03	-2.366	n.s
RBM14-RBM4	tissueex.vivo_2D	1.095	5.05	6.119	0	1.68E-05	4.742	up
RBM14	tissueex.vivo_2D	1.155	5.267	4.063	0	1.73E-03	-0.559	up
RBM4	tissueex.vivo_2D	0.692	5.863	3.629	0.001	4.53E-03	-1.731	n.s
RBM4B	tissueex.vivo_2D	0.138	3.737	0.61	0.548	6.64E-01	-6.781	n.s
SPTBN2	tissueex.vivo_2D	1.803	6.824	5.688	0	4.45E-05	3.561	up
C11orf80	tissueex.vivo_2D	0.965	4.433	2.438	0.022	5.17E-02	-4.256	n.s
RCE1	tissueex.vivo_2D	0.906	4.242	4.85	0	2.92E-04	1.567	n.s
PC	tissueex.vivo_2D	1.268	4.459	2.284	0.031	6.86E-02	-4.543	n.s
LRFN4	tissueex.vivo_2D	1.699	4.807	2.645	0.014	3.51E-02	-3.821	up
C11orf86	tissueex.vivo_2D	-0.094	-2.207	-0.051	0.96	9.74E-01	-6.197	n.s
SYT12	tissueex.vivo_2D	1.437	2.193	3.024	0.006	1.64E-02	-2.664	up
RHOD	tissueex.vivo_2D	2.812	6.376	7.467	0	8.87E-07	8.077	up
LOC107984341	tissueex.vivo_2D	2.166	-0.135	2.429	0.023	5.26E-02	-3.675	n.s
KDM2A	tissueex.vivo_2D	1.035	7.496	6.915	0	2.90E-06	6.578	up
GRK2	tissueex.vivo_2D	1.43	7.132	4.974	0	2.21E-04	1.649	up
ANKRD13D	tissueex.vivo_2D	1.399	4.823	5.867	0	2.96E-05	4.163	up
SSH3	tissueex.vivo_2D	2.492	6.266	7.61	0	6.60E-07	8.409	up
LOC100130987	tissueex.vivo_2D	0.808	1.433	1.978	0.059	1.17E-01	-4.742	n.s
POLD4	tissueex.vivo_2D	0.697	5.918	0.924	0.364	4.93E-01	-6.76	n.s
CLCF1	tissueex.vivo_2D	1.578	4.453	2.079	0.048	9.84E-02	-4.895	n.s
RAD9A	tissueex.vivo_2D	1.44	4.909	6.859	0	3.26E-06	6.639	up
PPP1CA	tissueex.vivo_2D	1.141	7.465	6.155	0	1.55E-05	4.677	up
TBC1D10C	tissueex.vivo_2D	-4.08	-1.4	-5.848	0	3.10E-05	4.347	down
CARNS1	tissueex.vivo_2D	-1.303	-0.223	-2.503	0.019	4.59E-02	-3.645	down
RPS6KB2	tissueex.vivo_2D	1.826	5.508	7.14	0	1.78E-06	7.287	up
CORO1B	tissueex.vivo_2D	1.361	6.979	5.477	0	7.13E-05	2.961	up
PTPRCAP	tissueex.vivo_2D	-2.241	-0.382	-3.978	0.001	2.10E-03	-0.383	down
GPR152	tissueex.vivo_2D	-0.151	-2.054	-0.164	0.871	9.14E-01	-6.234	n.s
CABP4	tissueex.vivo_2D	1.46	2.325	1.52	0.141	2.36E-01	-5.49	n.s
TMEM134	tissueex.vivo_2D	2.079	4.237	4.049	0	1.78E-03	-0.373	up
AIP	tissueex.vivo_2D	1.079	5.787	4.875	0	2.76E-04	1.472	up
MIR6752	tissueex.vivo_2D	2.694	-2.57	4.93	0	2.45E-04	2.167	up
PITPNM1	tissueex.vivo_2D	1.532	6.313	5.226	0	1.26E-04	2.378	up
CDK2AP2	tissueex.vivo_2D	1.391	5.078	3.72	0.001	3.71E-03	-1.38	up
GSTP1	tissueex.vivo_2D	0.227	8.358	0.738	0.467	5.92E-01	-7.061	n.s
NDUFV1-DT	tissueex.vivo_2D	0.31	-4.183	0.27	0.79	8.57E-01	-6.07	n.s
NDUFV1	tissueex.vivo_2D	1.006	6.566	3.361	0.002	8.08E-03	-2.422	up
DOC2GP	tissueex.vivo_2D	1.537	-3.472	2.005	0.056	1.12E-01	-4.286	n.s
NUDT8	tissueex.vivo_2D	1.487	2.459	4.106	0	1.57E-03	-0.096	up
ACY3	tissueex.vivo_2D	-2.127	-1.572	-1.938	0.064	1.25E-01	-4.73	n.s
ALDH3B2	tissueex.vivo_2D	1.661	2.534	1.699	0.102	1.81E-01	-5.258	n.s
FAM86C2P	tissueex.vivo_2D	1.679	1.96	4.399	0	8.09E-04	0.691	up
LOC112268076	tissueex.vivo_2D	-0.245	-2.07	-0.228	0.822	8.80E-01	-6.259	n.s
UNC93B1	tissueex.vivo_2D	1.272	6.585	1.931	0.065	1.26E-01	-5.452	n.s
ALDH3B1	tissueex.vivo_2D	0.751	5.66	0.837	0.41	5.39E-01	-6.827	n.s
NDUFS8	tissueex.vivo_2D	0.831	5.467	4.061	0	1.74E-03	-0.62	n.s
MIR7113	tissueex.vivo_2D	2.145	-1.408	4.982	0	2.18E-04	2.295	up
MIR4691	tissueex.vivo_2D	1.146	-2.144	1.805	0.083	1.54E-01	-4.661	n.s
TCIRG1	tissueex.vivo_2D	0.715	6.384	1.554	0.133	2.25E-01	-6.061	n.s
MIR6753	tissueex.vivo_2D	-0.001	-2.144	-0.002	0.999	9.99E-01	-6.259	n.s
CHKA	tissueex.vivo_2D	1.391	5.311	2.525	0.018	4.40E-02	-4.174	up
CHKA-DT	tissueex.vivo_2D	1.218	-3.14	1.179	0.249	3.70E-01	-5.509	n.s
KMT5B	tissueex.vivo_2D	0.004	5.629	0.02	0.984	9.90E-01	-7.229	n.s
C11orf24	tissueex.vivo_2D	0.007	4.622	0.028	0.978	9.86E-01	-7.133	n.s
LRP5	tissueex.vivo_2D	2.04	7.245	3.966	0.001	2.16E-03	-0.905	up
PPP6R3	tissueex.vivo_2D	-0.037	7.051	-0.183	0.856	9.04E-01	-7.302	n.s
LOC107984343	tissueex.vivo_2D	1.326	-3.093	0.475	0.639	7.41E-01	-6.055	n.s
GAL	tissueex.vivo_2D	0.485	-2.018	0.148	0.884	9.22E-01	-6.266	n.s
TESMIN	tissueex.vivo_2D	2.094	2.197	3.04	0.005	1.59E-02	-2.614	up
CPT1A	tissueex.vivo_2D	0.422	6.6	1.984	0.058	1.16E-01	-5.386	n.s
LINC02701	tissueex.vivo_2D	0.732	0.404	1.811	0.082	1.52E-01	-4.972	n.s
MRPL21	tissueex.vivo_2D	0.383	4.358	1.484	0.15	2.48E-01	-5.986	n.s
IGHMBP2	tissueex.vivo_2D	1.278	4.155	6.938	0	2.75E-06	6.864	up
MRGPRF	tissueex.vivo_2D	-3.578	-1.067	-8.736	0	6.67E-08	11.065	down
TPCN2	tissueex.vivo_2D	0.073	3.899	0.191	0.85	9.00E-01	-6.998	n.s
LOC107984344	tissueex.vivo_2D	0.758	-0.299	1.805	0.083	1.54E-01	-4.845	n.s
SMIM38	tissueex.vivo_2D	-0.834	-0.891	-1.041	0.307	4.35E-01	-5.906	n.s
MYEOV	tissueex.vivo_2D	2.887	6.196	5.168	0	1.43E-04	2.328	up
LOC105369370	tissueex.vivo_2D	2.533	4.081	1.62	0.118	2.04E-01	-5.525	n.s
LINC02747	tissueex.vivo_2D	-2.081	-1.114	-1.966	0.06	1.19E-01	-4.589	n.s
CCND1	tissueex.vivo_2D	1.979	8.962	3.813	0.001	3.02E-03	-1.388	up
LTO1	tissueex.vivo_2D	2.008	4.383	4.62	0	4.93E-04	1.067	up
FGF19	tissueex.vivo_2D	0.134	1.441	0.086	0.932	9.56E-01	-6.721	n.s
FGF3	tissueex.vivo_2D	-0.691	-4.346	-0.425	0.675	7.71E-01	-6.053	n.s
LOC107984368	tissueex.vivo_2D	0.437	-3.982	0.314	0.756	8.32E-01	-6.06	n.s
LOC107984355	tissueex.vivo_2D	-0.081	0.411	-0.047	0.963	9.76E-01	-6.529	n.s
LOC105369371	tissueex.vivo_2D	-1.794	-4.254	-1.296	0.207	3.20E-01	-5.358	n.s
LINC02584	tissueex.vivo_2D	0.17	-3.125	0.152	0.881	9.21E-01	-6.148	n.s
ANO1	tissueex.vivo_2D	1.105	7.894	1.481	0.151	2.49E-01	-6.227	n.s
LOC105369372	tissueex.vivo_2D	-0.909	-1.854	-1.476	0.152	2.51E-01	-5.254	n.s
LOC101928473	tissueex.vivo_2D	-0.458	-2.447	-0.375	0.711	7.98E-01	-6.158	n.s
FADD	tissueex.vivo_2D	1.445	5.889	4.41	0	7.88E-04	0.292	up
PPFIA1	tissueex.vivo_2D	0.577	6.211	3.065	0.005	1.51E-02	-3.115	n.s
LOC105369373	tissueex.vivo_2D	0.177	1.676	0.611	0.546	6.63E-01	-6.487	n.s
LOC107984347	tissueex.vivo_2D	0.822	3.095	3.911	0.001	2.44E-03	-0.713	n.s
CTTN	tissueex.vivo_2D	1.135	8.684	3.371	0.002	7.92E-03	-2.477	up
SHANK2	tissueex.vivo_2D	1.117	4.454	4.298	0	1.02E-03	0.131	up
DHCR7	tissueex.vivo_2D	3.187	7.305	8.475	0	1.12E-07	10.349	up
NADSYN1	tissueex.vivo_2D	0.2	5.455	0.947	0.352	4.81E-01	-6.721	n.s
FAM86C1P	tissueex.vivo_2D	2.136	2.47	6.895	0	3.03E-06	6.891	up
ALG1L9P	tissueex.vivo_2D	1.247	0.272	3.721	0.001	3.71E-03	-0.866	up
ZNF705EP	tissueex.vivo_2D	-0.333	-3.159	-0.334	0.741	8.21E-01	-6.169	n.s
XNDC1N	tissueex.vivo_2D	-0.729	-0.059	-1.462	0.156	2.56E-01	-5.497	n.s
DEFB131B	tissueex.vivo_2D	-0.298	-3.354	-0.282	0.78	8.50E-01	-6.152	n.s
RNF121	tissueex.vivo_2D	0.551	4.91	2.858	0.008	2.31E-02	-3.454	n.s
IL18BP	tissueex.vivo_2D	-0.492	2.423	-1.931	0.065	1.26E-01	-5.052	n.s
NUMA1	tissueex.vivo_2D	0.547	7.888	2.688	0.013	3.23E-02	-4.039	n.s
LOC100128494	tissueex.vivo_2D	0.187	5.859	0.677	0.504	6.27E-01	-6.994	n.s
LRTOMT	tissueex.vivo_2D	0.241	4.237	1.103	0.28	4.05E-01	-6.43	n.s
LAMTOR1	tissueex.vivo_2D	0.1	5.407	0.547	0.589	6.99E-01	-7.057	n.s
ANAPC15	tissueex.vivo_2D	0.508	2.96	1.733	0.095	1.72E-01	-5.402	n.s
FOLR1	tissueex.vivo_2D	-0.582	1.691	-0.48	0.635	7.39E-01	-6.694	n.s
FOLR2	tissueex.vivo_2D	-10.095	-4.64	-17.032	0	1.67E-13	23.909	down
INPPL1	tissueex.vivo_2D	1.173	6.785	3.283	0.003	9.52E-03	-2.62	up
CLPB	tissueex.vivo_2D	0.152	4.732	0.826	0.417	5.45E-01	-6.795	n.s
LINC01537	tissueex.vivo_2D	-1.608	-3.208	-0.893	0.38	5.09E-01	-5.877	n.s
PDE2A	tissueex.vivo_2D	-1.183	1.443	-0.982	0.336	4.64E-01	-6.26	n.s
PDE2A-AS2	tissueex.vivo_2D	-0.808	-2.805	-0.701	0.49	6.13E-01	-5.984	n.s
ARAP1	tissueex.vivo_2D	0.25	6.336	0.904	0.375	5.04E-01	-6.868	n.s
ARAP1-AS2	tissueex.vivo_2D	0.485	1.861	1.389	0.177	2.83E-01	-5.765	n.s
STARD10	tissueex.vivo_2D	0.811	5.976	1.354	0.188	2.96E-01	-6.304	n.s
LOC105369380	tissueex.vivo_2D	-0.985	-1.587	-1.738	0.094	1.71E-01	-4.886	n.s
LOC107984421	tissueex.vivo_2D	-1.058	-1.244	-1.65	0.111	1.95E-01	-5.043	n.s
ATG16L2	tissueex.vivo_2D	0.634	4.086	1.316	0.2	3.11E-01	-6.137	n.s
FCHSD2	tissueex.vivo_2D	-0.154	4.637	-0.24	0.812	8.73E-01	-7.147	n.s
IUR1	tissueex.vivo_2D	0.12	-4.433	0.093	0.927	9.52E-01	-6.125	n.s
P2RY2	tissueex.vivo_2D	3.029	5.226	3.869	0.001	2.67E-03	-0.867	up
LOC105369382	tissueex.vivo_2D	0.809	-3.889	0.858	0.399	5.27E-01	-5.756	n.s
P2RY6	tissueex.vivo_2D	-1.482	0.4	-0.718	0.479	6.04E-01	-6.474	n.s
ARHGEF17	tissueex.vivo_2D	-0.167	4.691	-0.679	0.503	6.26E-01	-6.966	n.s
ARHGEF17-AS1	tissueex.vivo_2D	0.305	0.601	0.597	0.556	6.71E-01	-6.409	n.s
RELT	tissueex.vivo_2D	0.072	3.509	0.149	0.883	9.22E-01	-6.985	n.s
FAM168A	tissueex.vivo_2D	-0.512	5.928	-3.443	0.002	6.78E-03	-2.259	n.s
PLEKHB1	tissueex.vivo_2D	1.708	5.159	4.027	0	1.87E-03	-0.58	up
RAB6A	tissueex.vivo_2D	0.13	7.433	1.103	0.28	4.05E-01	-6.713	n.s
MRPL48	tissueex.vivo_2D	0.677	4.173	1.775	0.088	1.61E-01	-5.489	n.s
COA4	tissueex.vivo_2D	0.535	5.153	1.949	0.062	1.22E-01	-5.317	n.s
PAAF1	tissueex.vivo_2D	0.506	3.201	1.902	0.069	1.32E-01	-5.169	n.s
DNAJB13	tissueex.vivo_2D	-1.317	-1.341	-1.17	0.253	3.74E-01	-5.727	n.s
UCP2	tissueex.vivo_2D	0.582	3.965	0.428	0.672	7.69E-01	-6.947	n.s
UCP3	tissueex.vivo_2D	0.321	-1.649	0.454	0.653	7.53E-01	-6.182	n.s
C2CD3	tissueex.vivo_2D	-0.115	4.676	-0.284	0.779	8.49E-01	-7.104	n.s
PPME1	tissueex.vivo_2D	0.788	5.363	2.405	0.024	5.50E-02	-4.477	n.s
LOC105369383	tissueex.vivo_2D	-2.993	-3.389	-4.745	0	3.71E-04	1.706	down
P4HA3	tissueex.vivo_2D	-6.52	-2.189	-6.484	0	7.43E-06	5.922	down
PGM2L1	tissueex.vivo_2D	-1.209	5.373	-2.416	0.023	5.39E-02	-4.567	n.s
KCNE3	tissueex.vivo_2D	-3.037	3.007	-3.283	0.003	9.53E-03	-2.457	down
LIPT2	tissueex.vivo_2D	0.776	1.576	1.909	0.068	1.31E-01	-4.893	n.s
LIPT2-AS1	tissueex.vivo_2D	-0.066	2.71	-0.213	0.833	8.88E-01	-6.827	n.s
POLD3	tissueex.vivo_2D	0.509	5.345	1	0.327	4.55E-01	-6.672	n.s
CHRDL2	tissueex.vivo_2D	-5.602	-4.487	-7.704	0	5.43E-07	8.629	down
RNF169	tissueex.vivo_2D	-1.591	4.601	-12.043	0	1.79E-10	17.555	down
XRRA1	tissueex.vivo_2D	-0.76	3.32	-4.697	0	4.14E-04	1.143	n.s
SPCS2	tissueex.vivo_2D	1.259	6.436	3.672	0.001	4.12E-03	-1.641	up
NEU3	tissueex.vivo_2D	-0.993	3.16	-3.574	0.001	5.11E-03	-1.674	n.s
SLCO2B1	tissueex.vivo_2D	-10.495	-2.082	-19.572	0	8.86E-15	27.238	down
LOC105369388	tissueex.vivo_2D	-9.422	-4.56	-21.738	0	9.81E-16	27.965	down
ARRB1	tissueex.vivo_2D	-0.082	4.583	-0.144	0.887	9.25E-01	-7.14	n.s
RPS3	tissueex.vivo_2D	0.669	9.608	2.4	0.024	5.54E-02	-4.662	n.s
SNORD15A	tissueex.vivo_2D	-6.709	-1.964	-4.649	0	4.63E-04	1.344	down
SNORD15B	tissueex.vivo_2D	-9.536	-1.145	-4.909	0	2.56E-04	1.942	down
KLHL35	tissueex.vivo_2D	0.931	1.352	1.246	0.224	3.40E-01	-5.79	n.s
GDPD5	tissueex.vivo_2D	-0.405	2.352	-0.982	0.335	4.64E-01	-6.363	n.s
SERPINH1	tissueex.vivo_2D	-1.105	6.873	-2.172	0.039	8.36E-02	-5.1	n.s
MAP6	tissueex.vivo_2D	-5.07	-2.062	-11.122	0	8.23E-10	15.644	down
MOGAT2	tissueex.vivo_2D	0.491	-2.242	0.233	0.818	8.76E-01	-6.207	n.s
DGAT2	tissueex.vivo_2D	-0.797	3.004	-0.614	0.545	6.62E-01	-6.742	n.s
UVRAG	tissueex.vivo_2D	-0.46	4.822	-2.003	0.056	1.12E-01	-5.278	n.s
WNT11	tissueex.vivo_2D	-0.647	1.932	-0.22	0.828	8.84E-01	-6.788	n.s
LOC112268079	tissueex.vivo_2D	0.522	-1.031	0.165	0.87	9.14E-01	-6.347	n.s
TRP-AGG2-4	tissueex.vivo_2D	-0.291	-5.005	-0.218	0.829	8.85E-01	-6.071	n.s
THAP12	tissueex.vivo_2D	-0.008	5.744	-0.016	0.988	9.92E-01	-7.248	n.s
GVQW3	tissueex.vivo_2D	0.051	1.165	0.053	0.958	9.73E-01	-6.582	n.s
EMSY	tissueex.vivo_2D	-0.362	4.355	-1.826	0.08	1.49E-01	-5.511	n.s
LRRC32	tissueex.vivo_2D	-11.165	-3.007	-14.933	0	2.48E-12	21.633	down
LOC107984360	tissueex.vivo_2D	-7.861	-5.038	-18.197	0	4.20E-14	24.543	down
TSKU	tissueex.vivo_2D	0.402	5.944	1.032	0.312	4.39E-01	-6.69	n.s
TSKU-AS1	tissueex.vivo_2D	0.307	-1.396	0.339	0.737	8.19E-01	-6.235	n.s
ACER3	tissueex.vivo_2D	-1.099	4.33	-1.831	0.079	1.48E-01	-5.559	n.s
B3GNT6	tissueex.vivo_2D	-3.651	-2.334	-2.168	0.04	8.42E-02	-4.261	n.s
CAPN5	tissueex.vivo_2D	-0.555	5.326	-0.449	0.657	7.56E-01	-7.118	n.s
OMP	tissueex.vivo_2D	0.272	-3.326	0.248	0.806	8.68E-01	-6.116	n.s
MYO7A	tissueex.vivo_2D	-0.627	2.701	-1.223	0.232	3.50E-01	-6.15	n.s
GDPD4	tissueex.vivo_2D	-0.665	-3.494	-0.589	0.561	6.75E-01	-6.003	n.s
PAK1	tissueex.vivo_2D	-0.172	6.021	-0.378	0.709	7.96E-01	-7.2	n.s
LINC03030	tissueex.vivo_2D	-3.172	-4.742	-3.318	0.003	8.87E-03	-1.688	down
AQP11	tissueex.vivo_2D	-0.822	0.148	-2.246	0.034	7.34E-02	-4.181	n.s
CLNS1A	tissueex.vivo_2D	-0.302	5.706	-1.294	0.207	3.21E-01	-6.424	n.s
RSF1	tissueex.vivo_2D	0.032	6.254	0.244	0.809	8.70E-01	-7.257	n.s
AAMDC	tissueex.vivo_2D	-1.346	1.77	-2.815	0.009	2.51E-02	-3.295	down
INTS4	tissueex.vivo_2D	0.079	4.674	0.298	0.768	8.41E-01	-7.086	n.s
NDUFC2-KCTD14	tissueex.vivo_2D	0.901	5.629	4.187	0	1.31E-03	-0.297	n.s
KCTD14	tissueex.vivo_2D	1.456	3.095	2.466	0.021	4.91E-02	-4.02	up
THRSP	tissueex.vivo_2D	-1.203	-3.17	-1.558	0.132	2.24E-01	-5.058	n.s
NDUFC2	tissueex.vivo_2D	0.417	5.571	2.172	0.039	8.36E-02	-4.966	n.s
LOC105369401	tissueex.vivo_2D	-2.815	-4.586	-2.337	0.028	6.23E-02	-3.749	n.s
ALG8	tissueex.vivo_2D	-0.011	4.621	-0.047	0.963	9.76E-01	-7.138	n.s
KCTD21-AS1	tissueex.vivo_2D	0.077	1.082	0.251	0.804	8.67E-01	-6.57	n.s
KCTD21	tissueex.vivo_2D	0.112	3.494	0.249	0.806	8.68E-01	-6.892	n.s
USP35	tissueex.vivo_2D	0.643	3.704	1.831	0.079	1.47E-01	-5.322	n.s
GAB2	tissueex.vivo_2D	-0.891	4.386	-1.636	0.114	1.99E-01	-5.872	n.s
LOC105369402	tissueex.vivo_2D	-5.889	-5.341	-12.235	0	1.33E-10	16.791	down
LINC02728	tissueex.vivo_2D	-1.565	-3.584	-1.654	0.11	1.94E-01	-4.901	n.s
NARS2	tissueex.vivo_2D	-0.112	3.841	-0.303	0.765	8.39E-01	-7.005	n.s
TENM4	tissueex.vivo_2D	-8.643	-1.628	-9.213	0	2.60E-08	12.043	down
FAM181B	tissueex.vivo_2D	-1.703	-3.967	-1.537	0.137	2.30E-01	-5.1	n.s
PRCP	tissueex.vivo_2D	-1.947	4.792	-6.581	0	5.99E-06	5.764	down
DDIAS	tissueex.vivo_2D	1.41	3.328	3.902	0.001	2.48E-03	-0.74	up
RAB30	tissueex.vivo_2D	-1.447	3.193	-3.199	0.004	1.14E-02	-2.648	down
RAB30-DT	tissueex.vivo_2D	0.066	2.188	0.193	0.848	8.99E-01	-6.744	n.s
PCF11	tissueex.vivo_2D	-0.474	5.438	-2.313	0.029	6.52E-02	-4.717	n.s
ANKRD42-DT	tissueex.vivo_2D	-0.189	1.785	-0.686	0.499	6.22E-01	-6.484	n.s
PCF11-AS1	tissueex.vivo_2D	-0.274	-0.408	-0.675	0.506	6.28E-01	-6.202	n.s
ANKRD42	tissueex.vivo_2D	-0.398	3.552	-1.249	0.223	3.39E-01	-6.219	n.s
CCDC90B	tissueex.vivo_2D	-0.114	5.013	-0.67	0.509	6.30E-01	-6.96	n.s
DLG2	tissueex.vivo_2D	-2.528	-0.589	-8.259	0	1.73E-07	10.021	down
TMEM126B	tissueex.vivo_2D	0.024	4.916	0.111	0.913	9.43E-01	-7.16	n.s
TMEM126A	tissueex.vivo_2D	0.214	4.056	0.641	0.527	6.46E-01	-6.84	n.s
CREBZF	tissueex.vivo_2D	0.306	6.174	1.535	0.137	2.31E-01	-6.087	n.s
SYTL2	tissueex.vivo_2D	-2.281	5.034	-3.424	0.002	7.08E-03	-2.285	down
PICALM	tissueex.vivo_2D	-0.236	7.941	-1.25	0.223	3.39E-01	-6.557	n.s
EED	tissueex.vivo_2D	0.761	4.673	2.078	0.048	9.85E-02	-5.026	n.s
HIKESHI	tissueex.vivo_2D	-0.287	4.369	-1.101	0.281	4.06E-01	-6.52	n.s
CCDC81	tissueex.vivo_2D	-2.215	-1.804	-5.541	0	6.18E-05	3.643	down
ME3	tissueex.vivo_2D	0.632	3.882	2.323	0.028	6.39E-02	-4.499	n.s
ME3-DT	tissueex.vivo_2D	-0.228	0.685	-0.611	0.547	6.64E-01	-6.427	n.s
PRSS23	tissueex.vivo_2D	-1.341	6.547	-3.223	0.003	1.08E-02	-2.833	down
LOC112268086	tissueex.vivo_2D	-1.226	-2.551	-2.087	0.047	9.72E-02	-4.293	n.s
LOC107984428	tissueex.vivo_2D	-2.313	-0.912	-4.577	0	5.44E-04	1.167	down
FZD4	tissueex.vivo_2D	-2.21	3.211	-7.151	0	1.74E-06	7.282	down
FZD4-DT	tissueex.vivo_2D	0.403	-2.416	0.644	0.525	6.45E-01	-6.029	n.s
TMEM135	tissueex.vivo_2D	-0.68	4.39	-1.637	0.114	1.99E-01	-5.848	n.s
RAB38	tissueex.vivo_2D	0.304	2.686	0.338	0.738	8.20E-01	-6.762	n.s
CTSC	tissueex.vivo_2D	-2.497	6.011	-3.684	0.001	4.02E-03	-1.71	down
LOC101929174	tissueex.vivo_2D	-1.249	-0.924	-2.715	0.012	3.06E-02	-3.226	down
GRM5	tissueex.vivo_2D	-2.212	-3.843	-1.777	0.087	1.61E-01	-4.753	n.s
GRM5-AS1	tissueex.vivo_2D	-1.991	-4.007	-1.448	0.16	2.61E-01	-5.213	n.s
NOX4	tissueex.vivo_2D	-11.467	-4.87	-34.797	0	6.79E-20	35.786	down
FOLH1B	tissueex.vivo_2D	-6.642	-5.642	-20.485	0	3.25E-15	25.703	down
TRIM49	tissueex.vivo_2D	0.429	-4.904	0.307	0.761	8.36E-01	-6.061	n.s
NAALAD2	tissueex.vivo_2D	-2.386	-0.718	-3.638	0.001	4.45E-03	-1.166	down
CHORDC1	tissueex.vivo_2D	0.307	4.707	0.725	0.475	6.00E-01	-6.856	n.s
FAT3	tissueex.vivo_2D	-4.04	-1.5	-3.486	0.002	6.19E-03	-1.674	down
SLC36A4	tissueex.vivo_2D	-0.001	4.307	-0.001	0.999	9.99E-01	-7.094	n.s
DEUP1	tissueex.vivo_2D	-2.658	-2.865	-1.389	0.177	2.83E-01	-5.405	n.s
SMCO4	tissueex.vivo_2D	-1.428	2.502	-2.404	0.024	5.51E-02	-4.279	n.s
CEP295	tissueex.vivo_2D	-0.395	4.478	-1.588	0.125	2.14E-01	-5.902	n.s
SCARNA9	tissueex.vivo_2D	-6.954	-1.957	-12.248	0	1.30E-10	17.576	down
TAF1D	tissueex.vivo_2D	-0.095	5.711	-0.437	0.666	7.63E-01	-7.148	n.s
SNORA25	tissueex.vivo_2D	-6.235	-0.653	-21.5	0	1.24E-15	29.044	down
SNORA32	tissueex.vivo_2D	-4.583	0.786	-13.423	0	2.12E-11	19.805	down
SNORD6	tissueex.vivo_2D	0.481	-2.221	0.685	0.499	6.23E-01	-5.989	n.s
SNORA1	tissueex.vivo_2D	-1.405	-1.866	-1.244	0.225	3.41E-01	-5.584	n.s
SNORA8	tissueex.vivo_2D	-5.364	1.412	-4.665	0	4.46E-04	1.124	down
SNORD5	tissueex.vivo_2D	-0.372	-1.003	-0.936	0.358	4.87E-01	-5.929	n.s
SNORA18	tissueex.vivo_2D	-2.348	0.297	-5.349	0	9.54E-05	3.042	down
MIR1304	tissueex.vivo_2D	-0.581	-0.828	-1.335	0.194	3.04E-01	-5.526	n.s
SNORA40	tissueex.vivo_2D	-1.905	2.019	-3.105	0.005	1.38E-02	-2.745	down
C11orf54	tissueex.vivo_2D	-0.079	5.385	-0.271	0.788	8.56E-01	-7.183	n.s
MED17	tissueex.vivo_2D	-0.492	4.752	-3.265	0.003	9.89E-03	-2.567	n.s
VSTM5	tissueex.vivo_2D	-0.49	0.144	-0.455	0.653	7.53E-01	-6.476	n.s
HEPHL1	tissueex.vivo_2D	0.413	-0.285	0.215	0.832	8.87E-01	-6.364	n.s
PANX1	tissueex.vivo_2D	-0.207	5.669	-0.611	0.547	6.64E-01	-7.065	n.s
LOC105369435	tissueex.vivo_2D	0.803	-3.386	0.933	0.36	4.89E-01	-5.72	n.s
MRE11	tissueex.vivo_2D	-0.139	4.891	-0.538	0.595	7.05E-01	-7.026	n.s
ANKRD49	tissueex.vivo_2D	0.03	3.565	0.127	0.9	9.34E-01	-6.948	n.s
FUT4	tissueex.vivo_2D	-1.184	3.878	-1.711	0.099	1.78E-01	-5.694	n.s
PIWIL4-AS1	tissueex.vivo_2D	-0.524	1.85	-0.743	0.464	5.90E-01	-6.503	n.s
PIWIL4	tissueex.vivo_2D	-2.348	1.115	-3.307	0.003	9.08E-03	-2.121	down
LINC02700	tissueex.vivo_2D	-2.825	-3.551	-2.335	0.028	6.26E-02	-3.803	n.s
AMOTL1	tissueex.vivo_2D	-1.406	5.795	-1.125	0.271	3.94E-01	-6.668	n.s
CWC15	tissueex.vivo_2D	0.194	5.127	0.954	0.349	4.78E-01	-6.72	n.s
KDM4D	tissueex.vivo_2D	0.036	-0.477	0.045	0.964	9.77E-01	-6.447	n.s
SRSF8	tissueex.vivo_2D	0.479	5.52	2.173	0.039	8.36E-02	-4.948	n.s
ENDOD1	tissueex.vivo_2D	-0.945	6.013	-2.017	0.054	1.09E-01	-5.337	n.s
LNCRNA-IUR	tissueex.vivo_2D	-0.207	-1.169	-0.327	0.747	8.26E-01	-6.266	n.s
SESN3	tissueex.vivo_2D	-5.395	3.158	-16.347	0	3.79E-13	24.344	down
LOC100129203	tissueex.vivo_2D	-1.286	-2.033	-2.098	0.046	9.52E-02	-4.271	n.s
FAM76B	tissueex.vivo_2D	0.256	4.253	1.119	0.273	3.97E-01	-6.406	n.s
CEP57	tissueex.vivo_2D	0.205	5.571	0.9	0.377	5.06E-01	-6.824	n.s
MTMR2	tissueex.vivo_2D	-0.038	5.677	-0.139	0.89	9.28E-01	-7.255	n.s
MAML2	tissueex.vivo_2D	-0.311	5.211	-1.519	0.141	2.36E-01	-6.098	n.s
MIR1260B	tissueex.vivo_2D	1.772	-0.167	3.824	0.001	2.95E-03	-0.58	up
CCDC82	tissueex.vivo_2D	0.357	5.021	1.136	0.266	3.89E-01	-6.497	n.s
JRKL	tissueex.vivo_2D	-0.216	3.996	-0.701	0.49	6.13E-01	-6.809	n.s
ARHGAP42-AS1	tissueex.vivo_2D	0.483	0.301	1.19	0.245	3.65E-01	-5.802	n.s
ARHGAP42	tissueex.vivo_2D	-0.54	5.236	-1.598	0.122	2.11E-01	-5.992	n.s
PGR	tissueex.vivo_2D	-6.658	-2.999	-4.209	0	1.24E-03	0.24	down
TRPC6	tissueex.vivo_2D	-8.129	-4.499	-16.441	0	3.36E-13	22.977	down
CEP126	tissueex.vivo_2D	-0.462	2.258	-0.53	0.601	7.10E-01	-6.711	n.s
CFAP300	tissueex.vivo_2D	-0.474	1.148	-0.526	0.604	7.12E-01	-6.545	n.s
YAP1	tissueex.vivo_2D	0.196	7.452	0.71	0.484	6.08E-01	-7.071	n.s
LOC105369460	tissueex.vivo_2D	2.101	-2.076	2.236	0.034	7.46E-02	-3.907	n.s
BIRC3	tissueex.vivo_2D	-0.934	6.742	-0.946	0.353	4.82E-01	-6.877	n.s
BIRC2	tissueex.vivo_2D	-0.601	6.152	-2.705	0.012	3.12E-02	-3.977	n.s
TMEM123	tissueex.vivo_2D	-0.009	8.489	-0.045	0.964	9.77E-01	-7.345	n.s
TMEM123-DT	tissueex.vivo_2D	0.072	-0.942	0.139	0.891	9.28E-01	-6.379	n.s
MMP7	tissueex.vivo_2D	-4.874	4.541	-3.849	0.001	2.79E-03	-1.268	down
MMP20-AS1	tissueex.vivo_2D	2.021	-3.174	1.577	0.127	2.17E-01	-4.963	n.s
MMP8	tissueex.vivo_2D	-6.433	-5.013	-10.188	0	4.27E-09	13.662	down
MMP10	tissueex.vivo_2D	-3.422	-0.055	-1.825	0.08	1.49E-01	-5.043	n.s
WTAPP1	tissueex.vivo_2D	-3.157	1.965	-1.952	0.062	1.22E-01	-5.087	n.s
MMP1	tissueex.vivo_2D	-4.653	3.384	-2.415	0.023	5.40E-02	-4.377	n.s
MMP3	tissueex.vivo_2D	-7.723	-3.557	-9.789	0	8.87E-09	13.064	down
MMP12	tissueex.vivo_2D	-7.369	-1.929	-7.143	0	1.77E-06	7.481	down
MMP13	tissueex.vivo_2D	-4.52	-1.175	-7.311	0	1.24E-06	7.873	down
DCUN1D5	tissueex.vivo_2D	-0.987	3.312	-0.468	0.644	7.45E-01	-6.945	n.s
DYNC2H1	tissueex.vivo_2D	-4.071	2.878	-7.532	0	7.77E-07	8.211	down
LOC105369464	tissueex.vivo_2D	-4.801	-5.071	-6.738	0	4.25E-06	6.441	down
PDGFD	tissueex.vivo_2D	-4.905	1.837	-4.772	0	3.49E-04	1.333	down
CASP4LP	tissueex.vivo_2D	-5.315	-4.558	-7.168	0	1.68E-06	7.499	down
CASP4	tissueex.vivo_2D	-0.147	5.767	-0.912	0.37	4.99E-01	-6.842	n.s
CASP1	tissueex.vivo_2D	-2.803	1.915	-6.722	0	4.40E-06	6.282	down
CARD16	tissueex.vivo_2D	-2.996	0.771	-6.304	0	1.11E-05	5.366	down
CARD17P	tissueex.vivo_2D	-2.422	-1.816	-2.468	0.021	4.90E-02	-3.64	down
CARD18	tissueex.vivo_2D	-0.181	-3.77	-0.126	0.901	9.35E-01	-6.156	n.s
LOC105369468	tissueex.vivo_2D	-0.343	-2.463	-0.179	0.859	9.06E-01	-6.258	n.s
GRIA4	tissueex.vivo_2D	-5.618	-3.772	-5.769	0	3.70E-05	4.206	down
MSANTD4	tissueex.vivo_2D	-0.52	4.191	-2.124	0.044	9.10E-02	-4.98	n.s
KBTBD3	tissueex.vivo_2D	-0.885	2.318	-4.184	0	1.31E-03	-0.027	n.s
AASDHPPT	tissueex.vivo_2D	-0.202	4.966	-0.842	0.407	5.36E-01	-6.836	n.s
GUCY1A2	tissueex.vivo_2D	-8.53	-1.804	-5.331	0	9.91E-05	3.012	down
LOC105369477	tissueex.vivo_2D	-1.382	0.732	-5.193	0	1.36E-04	2.657	down
CWF19L2	tissueex.vivo_2D	-0.26	4.335	-1.461	0.156	2.56E-01	-6.066	n.s
ALKBH8	tissueex.vivo_2D	-0.047	3.52	-0.256	0.8	8.64E-01	-6.945	n.s
ELMOD1	tissueex.vivo_2D	-1.364	-4.433	-1.107	0.279	4.03E-01	-5.575	n.s
SLC35F2	tissueex.vivo_2D	0.845	5.445	1.94	0.064	1.24E-01	-5.355	n.s
RAB39A	tissueex.vivo_2D	-4.387	-3.212	-2.096	0.046	9.55E-02	-4.329	n.s
CUL5	tissueex.vivo_2D	-0.402	5.496	-2.907	0.007	2.09E-02	-3.481	n.s
ACAT1	tissueex.vivo_2D	-0.405	4.385	-0.819	0.421	5.49E-01	-6.825	n.s
NPAT	tissueex.vivo_2D	-0.995	4.882	-5.312	0	1.04E-04	2.564	n.s
ATM	tissueex.vivo_2D	-2.508	5.307	-12.169	0	1.48E-10	17.767	down
C11orf65	tissueex.vivo_2D	-1.721	0.538	-5.919	0	2.63E-05	4.503	down
POGLUT3	tissueex.vivo_2D	-0.733	5.46	-1.146	0.263	3.85E-01	-6.611	n.s
EXPH5	tissueex.vivo_2D	-0.779	4.37	-1.556	0.132	2.24E-01	-5.976	n.s
DDX10	tissueex.vivo_2D	0.409	4.765	1.582	0.126	2.16E-01	-5.888	n.s
ZC3H12C	tissueex.vivo_2D	-0.211	4.747	-0.592	0.559	6.74E-01	-6.983	n.s
RDX	tissueex.vivo_2D	0.548	6.92	1.632	0.115	2.01E-01	-5.994	n.s
LINC02732	tissueex.vivo_2D	0.677	-1.442	1.003	0.325	4.53E-01	-5.81	n.s
FDX1	tissueex.vivo_2D	0.43	4.816	1.057	0.3	4.27E-01	-6.568	n.s
LOC105369487	tissueex.vivo_2D	-3.663	-3.403	-3.926	0.001	2.36E-03	-0.3	down
ARHGAP20	tissueex.vivo_2D	-6.143	-1.567	-3.972	0.001	2.13E-03	-0.376	down
POU2AF2	tissueex.vivo_2D	-5.02	-3.925	-3.183	0.004	1.17E-02	-2.069	down
COLCA1	tissueex.vivo_2D	-5.293	-2.673	-3.038	0.005	1.59E-02	-2.488	down
POU2AF3	tissueex.vivo_2D	-4.495	-2.594	-2.471	0.02	4.86E-02	-3.679	down
POU2AF1	tissueex.vivo_2D	-7.031	-4.643	-4.844	0	2.96E-04	1.928	down
LAYN	tissueex.vivo_2D	-4.404	-0.053	-5.439	0	7.76E-05	3.159	down
SIK2	tissueex.vivo_2D	-1.031	5.331	-4.098	0	1.59E-03	-0.6	down
PPP2R1B	tissueex.vivo_2D	-0.086	5.401	-0.234	0.817	8.76E-01	-7.198	n.s
ALG9	tissueex.vivo_2D	-0.622	4.108	-3.369	0.002	7.95E-03	-2.284	n.s
FDXACB1	tissueex.vivo_2D	-0.049	2.141	-0.095	0.925	9.51E-01	-6.758	n.s
CFAP68	tissueex.vivo_2D	-0.264	2.662	-0.401	0.692	7.84E-01	-6.786	n.s
CRYAB	tissueex.vivo_2D	-6.142	-2.193	-7.525	0	7.86E-07	8.371	down
HSPB2	tissueex.vivo_2D	-7.432	-4.878	-11.973	0	1.99E-10	16.667	down
HSPB2-C11orf52	tissueex.vivo_2D	0.77	2.374	2.038	0.052	1.06E-01	-4.759	n.s
C11orf52	tissueex.vivo_2D	1.032	2.345	2.624	0.014	3.66E-02	-3.584	up
DIXDC1	tissueex.vivo_2D	-3.088	2.419	-8.147	0	2.17E-07	9.667	down
DLAT	tissueex.vivo_2D	0.771	5.694	3.313	0.003	8.96E-03	-2.493	n.s
PIH1D2	tissueex.vivo_2D	0.253	3.6	0.838	0.41	5.38E-01	-6.633	n.s
NKAPD1	tissueex.vivo_2D	0.043	5.051	0.225	0.824	8.81E-01	-7.145	n.s
TIMM8B	tissueex.vivo_2D	-0.313	4.543	-1.072	0.294	4.20E-01	-6.558	n.s
SDHD	tissueex.vivo_2D	-0.326	6.052	-1.04	0.308	4.36E-01	-6.739	n.s
IL18	tissueex.vivo_2D	0.463	5.36	0.676	0.505	6.27E-01	-6.945	n.s
TEX12	tissueex.vivo_2D	0.054	-2.819	0.08	0.937	9.59E-01	-6.188	n.s
BCO2	tissueex.vivo_2D	-1.314	0.342	-2.223	0.035	7.64E-02	-4.308	n.s
PTS	tissueex.vivo_2D	0.386	4.228	1.839	0.078	1.46E-01	-5.423	n.s
LINC02762	tissueex.vivo_2D	-0.917	-1.085	-1.346	0.19	2.99E-01	-5.475	n.s
LOC107984387	tissueex.vivo_2D	-2.649	-0.716	-2.954	0.007	1.89E-02	-2.709	down
NCAM1	tissueex.vivo_2D	-5.673	-2.109	-3.313	0.003	8.96E-03	-1.913	down
NCAM1-AS1	tissueex.vivo_2D	-2.391	-4.704	-1.957	0.061	1.21E-01	-4.419	n.s
TTC12	tissueex.vivo_2D	-0.545	2.94	-1.722	0.097	1.75E-01	-5.438	n.s
ANKK1	tissueex.vivo_2D	-1.879	-2.426	-1.654	0.11	1.94E-01	-4.97	n.s
DRD2	tissueex.vivo_2D	1.144	-2.783	0.63	0.534	6.52E-01	-5.954	n.s
LOC107984390	tissueex.vivo_2D	-1.905	-3.651	-1.736	0.095	1.71E-01	-4.809	n.s
TMPRSS5	tissueex.vivo_2D	-0.042	-0.53	-0.052	0.959	9.74E-01	-6.41	n.s
ZW10	tissueex.vivo_2D	0.213	4.769	0.583	0.565	6.79E-01	-6.968	n.s
USP28	tissueex.vivo_2D	0.09	4.492	0.144	0.887	9.25E-01	-7.117	n.s
HTR3A	tissueex.vivo_2D	-3.766	-2.143	-5.796	0	3.48E-05	4.271	down
ZBTB16	tissueex.vivo_2D	-9.868	-4.9	-14.444	0	4.84E-12	20.553	down
NNMT	tissueex.vivo_2D	-5.013	3.113	-3.651	0.001	4.32E-03	-1.7	down
C11orf71	tissueex.vivo_2D	-0.348	2.275	-1.214	0.236	3.54E-01	-6.07	n.s
RBM7	tissueex.vivo_2D	-0.058	4.834	-0.244	0.809	8.70E-01	-7.148	n.s
REXO2	tissueex.vivo_2D	0.664	6.01	2.441	0.022	5.14E-02	-4.476	n.s
NXPE2	tissueex.vivo_2D	-4.851	-3.237	-5.342	0	9.67E-05	3.162	down
NXPE1	tissueex.vivo_2D	-2.949	-5.204	-2.507	0.019	4.55E-02	-3.379	down
NXPE4	tissueex.vivo_2D	-5.461	-5.562	-10.005	0	5.94E-09	13.035	down
CADM1	tissueex.vivo_2D	-5.036	1.147	-7.389	0	1.04E-06	7.969	down
LINC00900	tissueex.vivo_2D	-6.312	-5.665	-23.095	0	2.84E-16	27.351	down
BUD13	tissueex.vivo_2D	0.596	4.38	2.521	0.018	4.44E-02	-4.13	n.s
ZPR1	tissueex.vivo_2D	0.168	5.562	0.681	0.502	6.25E-01	-6.981	n.s
APOA1	tissueex.vivo_2D	-1.579	-3.74	-1.607	0.12	2.08E-01	-4.962	n.s
SIK3	tissueex.vivo_2D	-0.236	4.817	-0.88	0.387	5.16E-01	-6.774	n.s
PAFAH1B2	tissueex.vivo_2D	-0.287	7.084	-1.477	0.152	2.51E-01	-6.243	n.s
SIDT2	tissueex.vivo_2D	-0.806	4.13	-2.34	0.027	6.20E-02	-4.586	n.s
LOC100652768	tissueex.vivo_2D	-0.463	1.898	-1.148	0.262	3.84E-01	-6.131	n.s
TAGLN	tissueex.vivo_2D	-5.118	4.737	-15.211	0	1.68E-12	22.769	down
PCSK7	tissueex.vivo_2D	-1.87	6.012	-4.512	0	6.27E-04	0.409	down
RNF214	tissueex.vivo_2D	0.209	4.128	1.357	0.187	2.95E-01	-6.137	n.s
BACE1	tissueex.vivo_2D	-1.722	4.263	-4.62	0	4.93E-04	0.798	down
BACE1-AS	tissueex.vivo_2D	-0.366	0.669	-0.775	0.446	5.73E-01	-6.318	n.s
CEP164	tissueex.vivo_2D	0.439	4.714	2.563	0.017	4.10E-02	-4.068	n.s
DSCAML1	tissueex.vivo_2D	-3.39	-3.734	-2.627	0.014	3.64E-02	-3.239	down
FXYD2	tissueex.vivo_2D	-6.546	-1.923	-4.642	0	4.69E-04	1.333	down
FXYD6-FXYD2	tissueex.vivo_2D	-5.904	-0.829	-3.986	0	2.06E-03	-0.385	down
FXYD6	tissueex.vivo_2D	-5.111	-0.413	-3.305	0.003	9.11E-03	-2.136	down
TMPRSS13	tissueex.vivo_2D	0.411	1.842	0.205	0.839	8.92E-01	-6.678	n.s
IL10RA	tissueex.vivo_2D	-9.002	-1.897	-15.254	0	1.59E-12	22.085	down
SMIM35	tissueex.vivo_2D	-3.011	0.577	-3.698	0.001	3.90E-03	-1.198	down
TMPRSS4	tissueex.vivo_2D	0.625	7.788	1.698	0.102	1.81E-01	-5.903	n.s
LOC105369517	tissueex.vivo_2D	-1.077	0.233	-2.175	0.039	8.32E-02	-4.33	n.s
SCN4B	tissueex.vivo_2D	-4.794	-1.978	-6.416	0	8.63E-06	5.75	down
SCN2B	tissueex.vivo_2D	-5.821	-4.722	-9.192	0	2.72E-08	11.716	down
JAML	tissueex.vivo_2D	-8.438	-3.645	-15.179	0	1.76E-12	21.867	down
MPZL3	tissueex.vivo_2D	-0.122	5.121	-0.606	0.55	6.66E-01	-6.984	n.s
MPZL2	tissueex.vivo_2D	0.337	6.555	0.834	0.412	5.40E-01	-6.916	n.s
CD3E	tissueex.vivo_2D	-7.896	-4.422	-11.984	0	1.96E-10	16.934	down
CD3D	tissueex.vivo_2D	-9.119	-4.913	-16.448	0	3.33E-13	22.864	down
CD3G	tissueex.vivo_2D	-8.801	-5.045	-16.536	0	2.99E-13	22.897	down
UBE4A	tissueex.vivo_2D	-0.83	6.371	-4.136	0	1.47E-03	-0.548	n.s
LOC100131626	tissueex.vivo_2D	-0.423	1.532	-1.382	0.179	2.86E-01	-5.758	n.s
ATP5MG	tissueex.vivo_2D	-0.087	6.523	-0.302	0.765	8.39E-01	-7.257	n.s
KMT2A	tissueex.vivo_2D	-1.251	6.066	-4.67	0	4.41E-04	0.832	down
TTC36-AS1	tissueex.vivo_2D	-0.324	1.227	-1.071	0.294	4.20E-01	-6.095	n.s
TTC36	tissueex.vivo_2D	1.052	-1.598	2.183	0.038	8.20E-02	-4.056	n.s
TMEM25	tissueex.vivo_2D	1.513	4.182	4.171	0	1.36E-03	-0.128	up
IFT46	tissueex.vivo_2D	-0.355	3.858	-1.707	0.1	1.79E-01	-5.633	n.s
ARCN1	tissueex.vivo_2D	0.063	7.601	0.421	0.677	7.73E-01	-7.243	n.s
PHLDB1	tissueex.vivo_2D	-1.221	5.138	-5.028	0	1.96E-04	1.791	down
MIR6716	tissueex.vivo_2D	0.454	-0.221	1.148	0.262	3.84E-01	-5.81	n.s
TREH	tissueex.vivo_2D	-1.338	1.583	-4.911	0	2.55E-04	1.835	down
DDX6	tissueex.vivo_2D	-0.586	7.393	-2.511	0.019	4.52E-02	-4.422	n.s
CXCR5	tissueex.vivo_2D	2.82	4.584	5.016	0	2.02E-04	2.056	up
BCL9L	tissueex.vivo_2D	2.686	7.285	5.64	0	4.95E-05	3.429	up
MIR4492	tissueex.vivo_2D	2.917	-1.213	4.181	0	1.33E-03	0.346	up
UPK2	tissueex.vivo_2D	6.044	1.632	3.096	0.005	1.41E-02	-2.255	up
CENATAC-DT	tissueex.vivo_2D	-0.155	-1.033	-0.135	0.894	9.30E-01	-6.355	n.s
CENATAC	tissueex.vivo_2D	-0.55	5.44	-1.386	0.178	2.84E-01	-6.289	n.s
RPL23AP64	tissueex.vivo_2D	0.176	-0.209	0.334	0.741	8.21E-01	-6.34	n.s
RPS25	tissueex.vivo_2D	-0.563	7.96	-2.255	0.033	7.23E-02	-4.945	n.s
TRAPPC4	tissueex.vivo_2D	0.136	5.103	0.731	0.472	5.96E-01	-6.91	n.s
SLC37A4	tissueex.vivo_2D	0.441	4.732	0.924	0.364	4.93E-01	-6.663	n.s
HYOU1	tissueex.vivo_2D	0.722	7.748	2.435	0.022	5.20E-02	-4.565	n.s
VPS11	tissueex.vivo_2D	-0.301	5.111	-1.816	0.081	1.51E-01	-5.596	n.s
HMBS	tissueex.vivo_2D	3.037	4.36	10.84	0	1.35E-09	15.328	up
H2AX	tissueex.vivo_2D	2.516	5.79	5.582	0	5.65E-05	3.389	up
DPAGT1	tissueex.vivo_2D	0.621	4.679	3.893	0.001	2.54E-03	-0.981	n.s
LOC107984397	tissueex.vivo_2D	0.892	-1.656	1.201	0.241	3.60E-01	-5.56	n.s
C2CD2L	tissueex.vivo_2D	1.335	4.238	4.656	0	4.55E-04	1.103	up
HINFP	tissueex.vivo_2D	0.704	4.128	2.865	0.008	2.27E-02	-3.316	n.s
NLRX1	tissueex.vivo_2D	1.06	3.987	4.654	0	4.58E-04	1.082	up
NHERF4	tissueex.vivo_2D	-0.594	-0.424	-0.47	0.642	7.44E-01	-6.298	n.s
CCDC153	tissueex.vivo_2D	1.699	2.163	3.73	0.001	3.64E-03	-0.975	up
CBL	tissueex.vivo_2D	-0.672	5.181	-1.8	0.084	1.55E-01	-5.672	n.s
MCAM	tissueex.vivo_2D	-1.221	4.61	-1.04	0.308	4.35E-01	-6.721	n.s
RNF26	tissueex.vivo_2D	2.262	5.415	6.988	0	2.48E-06	6.942	up
C1QTNF5	tissueex.vivo_2D	-7.967	-2.302	-10.44	0	2.73E-09	14.469	down
MFRP	tissueex.vivo_2D	-7.967	-2.302	-10.44	0	2.73E-09	14.469	down
USP2	tissueex.vivo_2D	0.565	0.674	0.577	0.569	6.82E-01	-6.398	n.s
USP2-AS1	tissueex.vivo_2D	0.006	-1.425	0.004	0.996	9.98E-01	-6.359	n.s
THY1	tissueex.vivo_2D	-11.328	-2.319	-7.321	0	1.21E-06	7.891	down
LOC107984398	tissueex.vivo_2D	1.72	1.774	1.776	0.088	1.61E-01	-5.033	n.s
NECTIN1	tissueex.vivo_2D	1.881	6.289	6.005	0	2.17E-05	4.415	up
NECTIN1-DT	tissueex.vivo_2D	0.471	-2.998	0.436	0.666	7.64E-01	-6.071	n.s
LOC105369526	tissueex.vivo_2D	-1.587	-3.966	-1.23	0.23	3.47E-01	-5.412	n.s
TRIM29	tissueex.vivo_2D	1.13	7.442	1.671	0.107	1.89E-01	-5.927	n.s
LOC105369529	tissueex.vivo_2D	0.082	-1.066	0.051	0.96	9.74E-01	-6.333	n.s
LOC107984399	tissueex.vivo_2D	-0.049	-2.969	-0.038	0.97	9.81E-01	-6.126	n.s
OAF	tissueex.vivo_2D	0.206	4.827	0.358	0.724	8.08E-01	-7.101	n.s
POU2F3	tissueex.vivo_2D	-0.426	1.75	-0.517	0.61	7.18E-01	-6.601	n.s
TLCD5	tissueex.vivo_2D	-1.693	1.543	-4.078	0	1.67E-03	-0.243	down
ARHGEF12	tissueex.vivo_2D	-0.941	7.74	-3.792	0.001	3.16E-03	-1.448	n.s
TBCEL	tissueex.vivo_2D	-2.011	3.23	-6.033	0	2.04E-05	4.49	down
TECTA	tissueex.vivo_2D	-2.602	-2.908	-2.246	0.034	7.34E-02	-4.026	n.s
SC5D	tissueex.vivo_2D	0.669	6.19	1.425	0.166	2.69E-01	-6.246	n.s
SORL1-AS1	tissueex.vivo_2D	-1.588	-2.923	-1.773	0.088	1.62E-01	-4.769	n.s
SORL1	tissueex.vivo_2D	-2.336	6.042	-2.467	0.021	4.90E-02	-4.496	down
MIR100HG	tissueex.vivo_2D	-2.946	1.391	-3.281	0.003	9.56E-03	-2.479	down
UBASH3B	tissueex.vivo_2D	0.901	5.687	0.772	0.447	5.74E-01	-6.907	n.s
CRTAM	tissueex.vivo_2D	-3.931	-2.69	-3.947	0.001	2.25E-03	-0.344	down
JHY	tissueex.vivo_2D	0.622	2.488	1.102	0.281	4.06E-01	-6.203	n.s
HSPA8	tissueex.vivo_2D	-0.065	9.844	-0.292	0.773	8.44E-01	-7.307	n.s
SNORD14E	tissueex.vivo_2D	-2.069	-3.205	-2.437	0.022	5.18E-02	-3.564	n.s
SNORD14D	tissueex.vivo_2D	-2.749	-1.526	-2.686	0.013	3.24E-02	-3.208	down
SNORD14C	tissueex.vivo_2D	-2.005	-0.946	-1.399	0.174	2.79E-01	-5.548	n.s
LOC101929289	tissueex.vivo_2D	2.016	-1.933	2.475	0.02	4.83E-02	-3.452	up
CLMP	tissueex.vivo_2D	-4.579	1.624	-2.326	0.028	6.37E-02	-4.497	n.s
GRAMD1B	tissueex.vivo_2D	-4.979	0.752	-2.914	0.007	2.06E-02	-3.109	down
SCN3B	tissueex.vivo_2D	-3.887	-2.75	-3.394	0.002	7.54E-03	-1.576	down
ZNF202	tissueex.vivo_2D	0.725	3.319	2.45	0.021	5.06E-02	-4.104	n.s
VWA5A	tissueex.vivo_2D	-1.062	5.017	-2.357	0.026	6.01E-02	-4.635	n.s
TBRG1	tissueex.vivo_2D	-0.071	4.993	-0.358	0.723	8.08E-01	-7.08	n.s
SIAE	tissueex.vivo_2D	-0.544	4.734	-2.113	0.045	9.29E-02	-5.023	n.s
SPA17	tissueex.vivo_2D	0.146	2.221	0.325	0.748	8.26E-01	-6.723	n.s
NRGN	tissueex.vivo_2D	2.009	1.193	1.601	0.122	2.10E-01	-5.259	n.s
VSIG2	tissueex.vivo_2D	-0.907	3.81	-0.675	0.506	6.28E-01	-6.834	n.s
ESAM	tissueex.vivo_2D	-1.717	2.286	-1.407	0.171	2.76E-01	-5.99	n.s
ESAM-AS1	tissueex.vivo_2D	0.227	-1.202	0.301	0.766	8.39E-01	-6.274	n.s
MSANTD2	tissueex.vivo_2D	-0.473	3.345	-2.317	0.029	6.46E-02	-4.456	n.s
MSANTD2-AS1	tissueex.vivo_2D	-1.717	-1.692	-3.326	0.003	8.72E-03	-1.744	down
ROBO3	tissueex.vivo_2D	-0.005	1.183	-0.004	0.997	9.98E-01	-6.739	n.s
ROBO4	tissueex.vivo_2D	-1.812	-0.324	-1.329	0.196	3.06E-01	-5.893	n.s
CCDC15-DT	tissueex.vivo_2D	2.826	-2.401	4.411	0	7.88E-04	0.917	up
CCDC15	tissueex.vivo_2D	0.429	1.741	0.751	0.459	5.85E-01	-6.412	n.s
SLC37A2	tissueex.vivo_2D	0.329	4.982	0.415	0.681	7.75E-01	-7.037	n.s
TMEM218	tissueex.vivo_2D	-0.181	3.393	-0.632	0.533	6.51E-01	-6.742	n.s
PKNOX2	tissueex.vivo_2D	-6.309	-3.788	-10.602	0	2.05E-09	14.421	down
FEZ1	tissueex.vivo_2D	-3.606	-0.055	-4.817	0	3.15E-04	1.623	down
STT3A-AS1	tissueex.vivo_2D	-0.432	-3.466	-0.516	0.611	7.18E-01	-6.04	n.s
EI24	tissueex.vivo_2D	1.016	6.806	5.384	0	8.80E-05	2.716	up
STT3A	tissueex.vivo_2D	0.302	7.441	1.286	0.21	3.24E-01	-6.496	n.s
CHEK1	tissueex.vivo_2D	1.293	4.996	2.393	0.024	5.63E-02	-4.421	n.s
ACRV1	tissueex.vivo_2D	2.533	-2.294	4.225	0	1.20E-03	0.464	up
LOC105369551	tissueex.vivo_2D	-0.004	-4.217	-0.004	0.997	9.98E-01	-6.117	n.s
HYLS1	tissueex.vivo_2D	0.845	2.96	1.523	0.14	2.35E-01	-5.71	n.s
PUS3	tissueex.vivo_2D	-0.229	3.425	-1.319	0.199	3.10E-01	-6.103	n.s
CDON	tissueex.vivo_2D	0.926	4.424	1.687	0.104	1.84E-01	-5.65	n.s
RPUSD4	tissueex.vivo_2D	0.444	4.218	1.425	0.166	2.69E-01	-6.017	n.s
FAM118B	tissueex.vivo_2D	0.316	5.595	1.831	0.079	1.48E-01	-5.589	n.s
SRPRA	tissueex.vivo_2D	0.433	6.923	2.033	0.053	1.06E-01	-5.32	n.s
FOXRED1	tissueex.vivo_2D	1.467	4.577	6.997	0	2.44E-06	6.993	up
TIRAP	tissueex.vivo_2D	0.608	2.689	2.507	0.019	4.55E-02	-3.92	n.s
TIRAP-AS1	tissueex.vivo_2D	0.371	1.633	1.232	0.229	3.46E-01	-5.921	n.s
DCPS	tissueex.vivo_2D	0.443	4.25	0.992	0.331	4.59E-01	-6.558	n.s
GSEC	tissueex.vivo_2D	-0.645	0.051	-1.165	0.255	3.76E-01	-5.892	n.s
ST3GAL4	tissueex.vivo_2D	0.202	4.941	0.422	0.676	7.72E-01	-7.069	n.s
KIRREL3	tissueex.vivo_2D	-0.4	-1.25	-0.31	0.759	8.35E-01	-6.402	n.s
LINC02725	tissueex.vivo_2D	3.036	-2.206	1.804	0.083	1.54E-01	-4.66	n.s
LOC107984408	tissueex.vivo_2D	-2.175	-4.379	-2.027	0.053	1.07E-01	-4.282	n.s
ETS1	tissueex.vivo_2D	-0.097	7.03	-0.3	0.767	8.40E-01	-7.283	n.s
FLI1	tissueex.vivo_2D	-5.894	-1.324	-3.608	0.001	4.75E-03	-1.359	down
SENCR	tissueex.vivo_2D	-2.603	-3.708	-2.05	0.051	1.04E-01	-4.373	n.s
KCNJ5	tissueex.vivo_2D	-3.91	-1.269	-3.869	0.001	2.68E-03	-0.705	down
KCNJ5-AS1	tissueex.vivo_2D	0.839	1.477	1.026	0.314	4.42E-01	-6.131	n.s
TP53AIP1	tissueex.vivo_2D	2.413	-2.477	2.459	0.021	4.97E-02	-3.466	up
ARHGAP32	tissueex.vivo_2D	-0.106	6.291	-0.346	0.732	8.15E-01	-7.207	n.s
LOC399975	tissueex.vivo_2D	0.206	1.677	0.319	0.753	8.29E-01	-6.643	n.s
BARX2	tissueex.vivo_2D	1.021	3.464	2.463	0.021	4.94E-02	-4.058	up
LOC107984410	tissueex.vivo_2D	0.513	-2.731	0.589	0.561	6.75E-01	-5.98	n.s
TMEM45B	tissueex.vivo_2D	0.355	5.754	0.517	0.61	7.17E-01	-7.034	n.s
NFRKB	tissueex.vivo_2D	0.941	5.478	4.637	0	4.75E-04	0.895	n.s
PRDM10	tissueex.vivo_2D	0.303	3.724	1.676	0.106	1.88E-01	-5.598	n.s
PRDM10-DT	tissueex.vivo_2D	-0.327	-1.538	-0.713	0.482	6.06E-01	-6.04	n.s
LOC107984432	tissueex.vivo_2D	1.634	-2.3	2.325	0.028	6.38E-02	-3.768	n.s
APLP2	tissueex.vivo_2D	0.976	9.888	3.36	0.002	8.10E-03	-2.516	n.s
ST14	tissueex.vivo_2D	2.205	9.043	11.176	0	7.50E-10	15.911	up
ZBTB44	tissueex.vivo_2D	-0.729	5.834	-2.736	0.011	2.94E-02	-3.891	n.s
ADAMTS8	tissueex.vivo_2D	-6.333	-3.478	-8.868	0	5.13E-08	11.213	down
ADAMTS15	tissueex.vivo_2D	0.338	2.737	0.242	0.81	8.72E-01	-6.761	n.s
LINC02873	tissueex.vivo_2D	0.256	-4.426	0.176	0.862	9.08E-01	-6.09	n.s
LOC105369575	tissueex.vivo_2D	0.584	-4.12	0.345	0.733	8.15E-01	-6.053	n.s
LINC02551	tissueex.vivo_2D	1.466	-2.5	1.356	0.187	2.95E-01	-5.282	n.s
LOC103611081	tissueex.vivo_2D	-1.106	0.528	-3.118	0.004	1.35E-02	-2.442	down
SNX19	tissueex.vivo_2D	-0.516	6.404	-2.526	0.018	4.39E-02	-4.356	n.s
NTM	tissueex.vivo_2D	-12.357	-4.928	-42.006	0	1.56E-21	37.819	down
LOC107984413	tissueex.vivo_2D	-8.127	-5.42	-31.977	0	3.87E-19	32.801	down
OPCML	tissueex.vivo_2D	-4.952	-5.565	-5.873	0	2.93E-05	4.444	down
MIR4697HG	tissueex.vivo_2D	3.352	0.806	2.061	0.05	1.01E-01	-4.365	n.s
MIR4697	tissueex.vivo_2D	1.729	-2.684	1.532	0.138	2.32E-01	-5.048	n.s
IGSF9B	tissueex.vivo_2D	-0.822	1.063	-0.81	0.426	5.54E-01	-6.295	n.s
JAM3	tissueex.vivo_2D	-6.42	-0.666	-13.975	0	9.55E-12	20.646	down
NCAPD3	tissueex.vivo_2D	0.809	5.657	2.531	0.018	4.36E-02	-4.255	n.s
SNORD153	tissueex.vivo_2D	-4.43	-3.574	-7.419	0	9.85E-07	8.084	down
VPS26B	tissueex.vivo_2D	-0.216	5.116	-1.186	0.247	3.67E-01	-6.491	n.s
THYN1	tissueex.vivo_2D	-0.737	3.787	-3.366	0.002	8.01E-03	-2.25	n.s
ACAD8	tissueex.vivo_2D	0.646	4.39	2.587	0.016	3.92E-02	-3.961	n.s
GLB1L3	tissueex.vivo_2D	-0.678	-4.033	-0.42	0.678	7.73E-01	-6.064	n.s
GLB1L2	tissueex.vivo_2D	1.377	4.618	1.366	0.184	2.91E-01	-6.015	n.s
B3GAT1	tissueex.vivo_2D	0.65	-1.326	0.255	0.801	8.64E-01	-6.249	n.s
LOC107987373	tissueex.vivo_2D	0.387	3.172	0.776	0.445	5.72E-01	-6.601	n.s
LOC107987374	tissueex.vivo_2D	-0.751	-3.749	-0.53	0.601	7.10E-01	-6.02	n.s
LOC107987375	tissueex.vivo_2D	0.056	-4.747	0.045	0.965	9.77E-01	-6.1	n.s
LOC112267876	tissueex.vivo_2D	-1.784	0.956	-0.422	0.676	7.72E-01	-6.622	n.s
LOC102724852	tissueex.vivo_2D	-1.019	3.832	-0.218	0.829	8.85E-01	-7.033	n.s
WASH8P	tissueex.vivo_2D	1.747	4.385	2.939	0.007	1.95E-02	-3.086	up
IQSEC3	tissueex.vivo_2D	-4.441	-2.757	-4.893	0	2.65E-04	2.033	down
SLC6A12	tissueex.vivo_2D	-2.206	-0.632	-3.052	0.005	1.55E-02	-2.527	down
SLC6A13	tissueex.vivo_2D	-1.307	-3.537	-1.469	0.154	2.54E-01	-5.148	n.s
KDM5A	tissueex.vivo_2D	-0.87	6.55	-4.65	0	4.61E-04	0.768	n.s
CCDC77	tissueex.vivo_2D	0.758	3.46	2.911	0.007	2.07E-02	-3.149	n.s
B4GALNT3	tissueex.vivo_2D	1.021	6.147	2.681	0.013	3.28E-02	-3.917	up
NINJ2	tissueex.vivo_2D	-1.334	1.649	-5.013	0	2.03E-04	2.094	down
NINJ2-AS1	tissueex.vivo_2D	0.013	2.215	0.031	0.976	9.85E-01	-6.753	n.s
WNK1	tissueex.vivo_2D	-0.033	7.533	-0.123	0.903	9.37E-01	-7.325	n.s
RAD52	tissueex.vivo_2D	0.256	3.673	0.75	0.46	5.86E-01	-6.674	n.s
ERC1	tissueex.vivo_2D	-0.348	5.324	-2.004	0.056	1.12E-01	-5.314	n.s
LINC00942	tissueex.vivo_2D	2.157	-2.444	2.409	0.024	5.45E-02	-3.573	n.s
LOC107984507	tissueex.vivo_2D	-0.921	-3.789	-0.455	0.653	7.53E-01	-6.094	n.s
WNT5B	tissueex.vivo_2D	-2.295	-0.237	-0.769	0.449	5.75E-01	-6.369	n.s
FBXL14	tissueex.vivo_2D	0.923	4.121	2.4	0.024	5.54E-02	-4.31	n.s
ADIPOR2	tissueex.vivo_2D	1.75	7.379	11.153	0	7.79E-10	15.888	up
CACNA2D4	tissueex.vivo_2D	-1.928	0.506	-3.128	0.004	1.32E-02	-2.437	down
LOC105369601	tissueex.vivo_2D	0.099	-3.917	0.063	0.95	9.67E-01	-6.127	n.s
LRTM2	tissueex.vivo_2D	-0.634	-3.879	-0.428	0.672	7.68E-01	-6.066	n.s
DCP1B	tissueex.vivo_2D	0.093	3.16	0.209	0.836	8.90E-01	-6.897	n.s
CACNA1C	tissueex.vivo_2D	-5.116	0.086	-5.502	0	6.76E-05	3.4	down
LOC107984131	tissueex.vivo_2D	-7.926	-5.324	-19.106	0	1.48E-14	25.186	down
CACNA1C-AS2	tissueex.vivo_2D	-2.988	-3.595	-2.545	0.017	4.25E-02	-3.372	down
CACNA1C-AS1	tissueex.vivo_2D	-3.377	-2.302	-3.16	0.004	1.23E-02	-2.133	down
ITFG2-AS1	tissueex.vivo_2D	0.899	1.365	3.65	0.001	4.33E-03	-1.126	n.s
FKBP4	tissueex.vivo_2D	1.37	7.242	4.306	0	9.97E-04	-0.09	up
ITFG2	tissueex.vivo_2D	1.548	5.016	5.57	0	5.79E-05	3.369	up
NRIP2	tissueex.vivo_2D	-0.577	1.132	-1.792	0.085	1.57E-01	-5.131	n.s
TEX52	tissueex.vivo_2D	0.734	-2.361	0.803	0.429	5.57E-01	-5.854	n.s
FOXM1	tissueex.vivo_2D	3.499	6.015	7.031	0	2.27E-06	7.061	up
RHNO1	tissueex.vivo_2D	1.292	5.014	4.775	0	3.47E-04	1.297	up
TULP3	tissueex.vivo_2D	0.983	4.872	2.59	0.016	3.90E-02	-4.018	n.s
TEAD4	tissueex.vivo_2D	1.369	3.963	2.128	0.043	9.04E-02	-4.814	n.s
TSPAN9	tissueex.vivo_2D	-1.454	4.111	-5.04	0	1.91E-04	1.863	down
LINC02827	tissueex.vivo_2D	3.373	0.071	2.836	0.009	2.41E-02	-2.832	up
LOC100128253	tissueex.vivo_2D	3.093	-1.259	2.201	0.037	7.94E-02	-4.022	n.s
PRMT8	tissueex.vivo_2D	-0.606	-3.938	-0.304	0.764	8.38E-01	-6.129	n.s
THCAT155	tissueex.vivo_2D	-0.579	-5.195	-0.477	0.637	7.40E-01	-5.994	n.s
CRACR2A	tissueex.vivo_2D	0.142	2.325	0.081	0.936	9.59E-01	-6.831	n.s
PARP11	tissueex.vivo_2D	0.087	3.266	0.265	0.793	8.59E-01	-6.947	n.s
CCND2-AS1	tissueex.vivo_2D	-6.218	-3.305	-3.86	0.001	2.73E-03	-0.569	down
CCND2	tissueex.vivo_2D	-8.577	-0.894	-4.045	0	1.80E-03	-0.363	down
TIGAR	tissueex.vivo_2D	0.521	4.661	1.481	0.151	2.49E-01	-6.026	n.s
C12orf4	tissueex.vivo_2D	-0.177	4.566	-0.628	0.536	6.54E-01	-6.955	n.s
RAD51AP1	tissueex.vivo_2D	1.872	4.57	4.309	0	9.91E-04	0.174	up
DYRK4	tissueex.vivo_2D	-0.25	3.045	-0.75	0.46	5.86E-01	-6.687	n.s
AKAP3	tissueex.vivo_2D	0.84	0.342	0.812	0.424	5.52E-01	-6.117	n.s
NDUFA9	tissueex.vivo_2D	0.739	6.272	3.305	0.003	9.11E-03	-2.559	n.s
KCNA6	tissueex.vivo_2D	-5.618	-5.2	-9.623	0	1.21E-08	12.502	down
LOC105369617	tissueex.vivo_2D	1.231	-4.164	0.621	0.54	6.58E-01	-5.934	n.s
ANO2	tissueex.vivo_2D	-4.417	-3.73	-3.607	0.001	4.75E-03	-1.12	down
VWF	tissueex.vivo_2D	-6.263	0.833	-5.677	0	4.55E-05	3.681	down
CD9	tissueex.vivo_2D	1.518	8.879	3.915	0.001	2.41E-03	-1.131	up
LOC105369625	tissueex.vivo_2D	-1.608	-2.632	-1.89	0.07	1.34E-01	-4.586	n.s
PLEKHG6	tissueex.vivo_2D	2.278	5.342	4.011	0	1.94E-03	-0.581	up
TNFRSF1A	tissueex.vivo_2D	0.434	7.027	1.006	0.324	4.52E-01	-6.793	n.s
LOC112268088	tissueex.vivo_2D	1.482	3.051	2.594	0.016	3.88E-02	-3.675	up
SCNN1A	tissueex.vivo_2D	2.133	7.523	5.288	0	1.09E-04	2.507	up
LOC107984500	tissueex.vivo_2D	3.012	3.67	5.288	0	1.09E-04	2.905	up
LOC105369626	tissueex.vivo_2D	-2.486	-1.324	-3.447	0.002	6.73E-03	-1.533	down
LTBR	tissueex.vivo_2D	1.423	7.363	6.396	0	9.01E-06	5.301	up
CD27-AS1	tissueex.vivo_2D	0.508	3.278	0.948	0.352	4.81E-01	-6.446	n.s
CD27	tissueex.vivo_2D	-0.302	2.265	-0.542	0.593	7.03E-01	-6.685	n.s
TAPBPL	tissueex.vivo_2D	0.026	4.212	0.039	0.969	9.80E-01	-7.071	n.s
VAMP1	tissueex.vivo_2D	1.012	2.825	1.73	0.096	1.73E-01	-5.303	n.s
MRPL51	tissueex.vivo_2D	0.96	6.55	3.608	0.001	4.75E-03	-1.824	n.s
NCAPD2	tissueex.vivo_2D	1.824	6.957	4.349	0	9.05E-04	0.059	up
SCARNA10	tissueex.vivo_2D	-12.512	-1.478	-11.473	0	4.55E-10	16.358	down
GAPDH-DT	tissueex.vivo_2D	2.287	3.977	3.88	0.001	2.61E-03	-0.797	up
GAPDH	tissueex.vivo_2D	1.083	11.298	3.35	0.003	8.28E-03	-2.54	up
IFFO1	tissueex.vivo_2D	-5.046	-0.912	-11.408	0	5.08E-10	16.278	down
NOP2	tissueex.vivo_2D	1.92	5.8	7.614	0	6.55E-07	8.405	up
CHD4	tissueex.vivo_2D	0.425	8.214	2.181	0.039	8.23E-02	-5.082	n.s
LOC105369631	tissueex.vivo_2D	-0.065	-1.511	-0.132	0.896	9.32E-01	-6.324	n.s
LPAR5	tissueex.vivo_2D	0.572	3.555	1.569	0.129	2.20E-01	-5.725	n.s
ACRBP	tissueex.vivo_2D	-1.797	-0.677	-4.533	0	5.98E-04	1.086	down
ING4	tissueex.vivo_2D	0.909	5.096	2.301	0.03	6.65E-02	-4.607	n.s
ZNF384	tissueex.vivo_2D	2.216	6.09	5.566	0	5.84E-05	3.316	up
PIANP	tissueex.vivo_2D	0.463	-0.345	0.396	0.695	7.86E-01	-6.301	n.s
COPS7A	tissueex.vivo_2D	0.812	5.895	2.112	0.045	9.30E-02	-5.081	n.s
MLF2	tissueex.vivo_2D	2.087	7.292	10.346	0	3.23E-09	14.307	up
PTMS	tissueex.vivo_2D	3.052	7.265	6.807	0	3.66E-06	6.394	up
LAG3	tissueex.vivo_2D	-0.617	-1.341	-0.656	0.518	6.38E-01	-6.164	n.s
CD4	tissueex.vivo_2D	-6.972	-0.37	-13.425	0	2.12E-11	19.791	down
GPR162	tissueex.vivo_2D	-3.763	-2.477	-2.974	0.006	1.82E-02	-2.641	down
P3H3	tissueex.vivo_2D	-3.656	0.692	-2.994	0.006	1.75E-02	-2.999	down
GNB3	tissueex.vivo_2D	2.112	0.135	3.143	0.004	1.28E-02	-2.191	up
CDCA3	tissueex.vivo_2D	2.49	4.027	3.41	0.002	7.28E-03	-1.923	up
USP5	tissueex.vivo_2D	1.521	7.061	7.403	0	1.02E-06	7.8	up
TPI1	tissueex.vivo_2D	0.818	9.277	2.836	0.009	2.41E-02	-3.731	n.s
SPSB2	tissueex.vivo_2D	1.656	3.654	1.714	0.099	1.77E-01	-5.386	n.s
LOC105369632	tissueex.vivo_2D	1.27	0.694	2.496	0.019	4.64E-02	-3.659	up
RPL13P5	tissueex.vivo_2D	1.897	1.586	4.538	0	5.93E-04	1.08	up
DSTNP2	tissueex.vivo_2D	1.473	2.517	3.671	0.001	4.13E-03	-1.186	up
LRRC23	tissueex.vivo_2D	0.517	2.773	0.724	0.476	6.00E-01	-6.54	n.s
ENO2	tissueex.vivo_2D	0.22	5.304	0.468	0.644	7.45E-01	-7.012	n.s
ATN1	tissueex.vivo_2D	3.067	6.791	6.173	0	1.49E-05	4.837	up
C12orf57	tissueex.vivo_2D	-0.192	5.494	-0.866	0.395	5.23E-01	-6.864	n.s
RNU7-1	tissueex.vivo_2D	0.818	-0.916	1.795	0.085	1.56E-01	-4.818	n.s
PTPN6	tissueex.vivo_2D	0.352	5.58	1.047	0.305	4.32E-01	-6.649	n.s
LOC105369634	tissueex.vivo_2D	2.509	-0.994	3.551	0.002	5.37E-03	-1.153	up
MIR200CHG	tissueex.vivo_2D	0.179	-0.086	0.163	0.871	9.15E-01	-6.381	n.s
MIR200C	tissueex.vivo_2D	1.072	-3.791	1.058	0.3	4.27E-01	-5.579	n.s
MIR141	tissueex.vivo_2D	-0.774	-2.633	-0.986	0.333	4.62E-01	-5.702	n.s
PHB2	tissueex.vivo_2D	0.936	7.116	3.214	0.004	1.10E-02	-2.814	n.s
SCARNA12	tissueex.vivo_2D	-6.089	1.85	-7.36	0	1.11E-06	7.862	down
EMG1	tissueex.vivo_2D	0.819	6.005	3.844	0.001	2.82E-03	-1.195	n.s
LPCAT3	tissueex.vivo_2D	0.799	5.29	2.456	0.021	5.00E-02	-4.344	n.s
C1S	tissueex.vivo_2D	-8.585	1.415	-21.521	0	1.22E-15	30.442	down
C1R	tissueex.vivo_2D	-6.288	2.799	-12.787	0	5.60E-11	18.875	down
C1RL	tissueex.vivo_2D	-0.973	4.807	-1.84	0.077	1.45E-01	-5.567	n.s
C1RL-AS1	tissueex.vivo_2D	-0.323	3.194	-0.935	0.358	4.87E-01	-6.489	n.s
RBP5	tissueex.vivo_2D	0.226	1.941	0.451	0.656	7.55E-01	-6.644	n.s
CLSTN3	tissueex.vivo_2D	1.276	6.133	3.801	0.001	3.10E-03	-1.299	up
PEX5	tissueex.vivo_2D	0.811	5.583	1.693	0.103	1.83E-01	-5.767	n.s
ACSM4	tissueex.vivo_2D	1.99	-2.476	1.48	0.151	2.50E-01	-5.123	n.s
CD163L1	tissueex.vivo_2D	-1.884	1.968	-2.16	0.04	8.54E-02	-4.711	n.s
CD163	tissueex.vivo_2D	-12.612	-3.327	-18.904	0	1.85E-14	26.193	down
APOBEC1	tissueex.vivo_2D	-4.736	-3.302	-3.376	0.002	7.84E-03	-1.632	down
SLC2A14	tissueex.vivo_2D	-3.603	-1.061	-1.728	0.096	1.73E-01	-5.272	n.s
SLC2A3	tissueex.vivo_2D	-3.831	3.65	-1.578	0.127	2.17E-01	-6.033	n.s
FOXJ2	tissueex.vivo_2D	0.888	5.399	1.43	0.165	2.67E-01	-6.146	n.s
C3AR1	tissueex.vivo_2D	-8.446	-2.553	-11.581	0	3.78E-10	16.552	down
NECAP1	tissueex.vivo_2D	-0.154	5.106	-0.45	0.657	7.56E-01	-7.083	n.s
CLEC4A	tissueex.vivo_2D	-4.639	-0.918	-12.877	0	4.91E-11	18.673	down
POU5F1P3	tissueex.vivo_2D	-0.987	-3.133	-1.252	0.222	3.38E-01	-5.463	n.s
FAM66C	tissueex.vivo_2D	-1.491	-0.536	-1.914	0.067	1.29E-01	-4.778	n.s
FAM90A1	tissueex.vivo_2D	1.17	0.369	2.404	0.024	5.51E-02	-3.826	n.s
FAM86FP	tissueex.vivo_2D	2.138	1.223	6.012	0	2.14E-05	4.791	up
LINC02449	tissueex.vivo_2D	1.323	0.971	3.929	0.001	2.35E-03	-0.391	up
LOC112268090	tissueex.vivo_2D	0.726	-0.677	0.936	0.358	4.87E-01	-5.945	n.s
LINC00937	tissueex.vivo_2D	-0.912	-4.013	-0.444	0.661	7.59E-01	-6.081	n.s
CLEC4D	tissueex.vivo_2D	-4.953	-5.155	-6.092	0	1.78E-05	4.954	down
CLEC4E	tissueex.vivo_2D	-8.229	-4.993	-16.992	0	1.75E-13	23.374	down
MFAP5	tissueex.vivo_2D	-9.812	-2.899	-14.92	0	2.52E-12	21.85	down
RIMKLB	tissueex.vivo_2D	-0.074	4.451	-0.107	0.916	9.45E-01	-7.125	n.s
A2ML1	tissueex.vivo_2D	-1.635	1.437	-1.135	0.267	3.90E-01	-6.183	n.s
PHC1	tissueex.vivo_2D	0.559	5.666	2.445	0.022	5.10E-02	-4.444	n.s
M6PR	tissueex.vivo_2D	0.34	7.057	1.718	0.098	1.76E-01	-5.864	n.s
KLRG1	tissueex.vivo_2D	-4.229	-2.222	-4.464	0	6.98E-04	0.923	down
LINC00612	tissueex.vivo_2D	-2.354	-3.017	-2.574	0.016	4.02E-02	-3.348	down
A2M-AS1	tissueex.vivo_2D	-6.232	-0.898	-12.783	0	5.62E-11	18.7	down
A2M	tissueex.vivo_2D	-11.085	-0.59	-10.269	0	3.70E-09	14.235	down
PZP	tissueex.vivo_2D	-7.141	-5.135	-11.883	0	2.31E-10	16.489	down
MIR1244-3	tissueex.vivo_2D	0.228	0.62	0.434	0.668	7.65E-01	-6.491	n.s
LINC00987	tissueex.vivo_2D	0.535	1.598	2.394	0.024	5.60E-02	-4.042	n.s
LOC642846	tissueex.vivo_2D	2.397	3.158	5.325	0	1.01E-04	2.992	up
LOC107984489	tissueex.vivo_2D	1.569	-2.476	2.045	0.051	1.04E-01	-4.266	n.s
LINC02367	tissueex.vivo_2D	0.088	-2.683	0.106	0.916	9.45E-01	-6.207	n.s
LOC728715	tissueex.vivo_2D	0.481	-0.521	0.558	0.582	6.94E-01	-6.257	n.s
LOC105369647	tissueex.vivo_2D	-1.636	-2.897	-2.179	0.039	8.26E-02	-4.09	n.s
LOC107987172	tissueex.vivo_2D	3.143	-1.161	3.396	0.002	7.50E-03	-1.502	up
DDX12P	tissueex.vivo_2D	3.362	4.127	7.889	0	3.70E-07	9.193	up
LOC105376678	tissueex.vivo_2D	-0.173	-2.125	-0.314	0.756	8.32E-01	-6.192	n.s
LOC408186	tissueex.vivo_2D	1.023	-0.704	0.941	0.356	4.85E-01	-5.912	n.s
KLRB1	tissueex.vivo_2D	-6.631	-3.274	-7.835	0	4.13E-07	9.044	down
LOC107987174	tissueex.vivo_2D	-4.667	-3.368	-5.128	0	1.57E-04	2.637	down
LOC374443	tissueex.vivo_2D	-0.495	3.299	-0.975	0.339	4.67E-01	-6.522	n.s
CLEC2D	tissueex.vivo_2D	-1.62	2.541	-1.951	0.062	1.22E-01	-5.143	n.s
CD69	tissueex.vivo_2D	-5.741	-1.971	-6.945	0	2.71E-06	7.004	down
KLRF1	tissueex.vivo_2D	-2.025	-3.133	-0.802	0.43	5.57E-01	-5.935	n.s
CLEC2B	tissueex.vivo_2D	-5.987	-0.664	-8.732	0	6.72E-08	11.059	down
CLEC12A	tissueex.vivo_2D	-4.499	-2.131	-2.768	0.01	2.76E-02	-3.128	down
CLEC1A	tissueex.vivo_2D	-5.397	-3.907	-5.949	0	2.46E-05	4.64	down
CLEC7A	tissueex.vivo_2D	-3.828	0.276	-4.37	0	8.64E-04	0.34	down
OLR1	tissueex.vivo_2D	-7.344	-1.329	-5.616	0	5.23E-05	3.625	down
TMEM52B	tissueex.vivo_2D	-3.905	-3.419	-3.529	0.002	5.63E-03	-1.325	down
GABARAPL1	tissueex.vivo_2D	0.077	5.787	0.175	0.863	9.09E-01	-7.25	n.s
KLRD1	tissueex.vivo_2D	-6.351	-3.158	-9.113	0	3.16E-08	11.763	down
KLRK1-AS1	tissueex.vivo_2D	-2.572	-2.261	-1.483	0.15	2.49E-01	-5.331	n.s
KLRC4-KLRK1	tissueex.vivo_2D	-4.002	-2.493	-4.115	0	1.54E-03	0.053	down
KLRK1	tissueex.vivo_2D	-4.327	-2.75	-4.06	0	1.74E-03	-0.062	down
KLRC3	tissueex.vivo_2D	-0.895	-2.841	-0.855	0.401	5.29E-01	-5.915	n.s
KLRC2	tissueex.vivo_2D	-1.704	-2.422	-1.922	0.066	1.28E-01	-4.65	n.s
KLRC1	tissueex.vivo_2D	-4.635	-3.897	-4.106	0	1.57E-03	0.12	down
EIF2S3B	tissueex.vivo_2D	-0.349	2.028	-1.219	0.234	3.52E-01	-6.067	n.s
LINC02446	tissueex.vivo_2D	-4.98	-5.031	-8.102	0	2.38E-07	9.472	down
KLRA1P	tissueex.vivo_2D	0.448	0.123	1.236	0.228	3.45E-01	-5.706	n.s
MAGOHB	tissueex.vivo_2D	0.839	4.267	2.848	0.009	2.36E-02	-3.41	n.s
STYK1	tissueex.vivo_2D	1.448	4.285	5.176	0	1.40E-04	2.436	up
YBX3	tissueex.vivo_2D	1.396	7.702	8.529	0	1.01E-07	10.393	up
LOC112268104	tissueex.vivo_2D	-0.714	-2.355	-0.818	0.421	5.49E-01	-5.946	n.s
LOC107984459	tissueex.vivo_2D	0.472	0.069	1.1	0.282	4.07E-01	-5.857	n.s
TAS2R10	tissueex.vivo_2D	-2.095	-3.494	-2.835	0.009	2.42E-02	-2.723	down
PRH1-PRR4	tissueex.vivo_2D	1.031	1.821	4.748	0	3.68E-04	1.549	up
PRR4	tissueex.vivo_2D	0.841	-0.966	2.624	0.014	3.66E-02	-3.29	n.s
PRH1	tissueex.vivo_2D	0.58	1.754	2.724	0.011	3.01E-02	-3.356	n.s
PRH2	tissueex.vivo_2D	-1.922	-3.059	-3.052	0.005	1.55E-02	-2.338	down
PRH1-TAS2R14	tissueex.vivo_2D	0.772	1.663	3.322	0.003	8.81E-03	-1.979	n.s
TAS2R14	tissueex.vivo_2D	1.638	-2.149	2.56	0.017	4.13E-02	-3.299	up
TAS2R20	tissueex.vivo_2D	-0.958	-0.967	-2.366	0.026	5.91E-02	-3.885	n.s
TAS2R19	tissueex.vivo_2D	-2.499	-2.877	-5.459	0	7.41E-05	3.452	down
TAS2R31	tissueex.vivo_2D	-3.923	-4.165	-4.966	0	2.25E-04	2.25	down
SMIM10L1	tissueex.vivo_2D	0.534	4.202	2.757	0.011	2.83E-02	-3.59	n.s
PRB3	tissueex.vivo_2D	2.007	-1.901	2.715	0.012	3.06E-02	-3.004	up
LOC107987183	tissueex.vivo_2D	-2.375	-1.643	-2.906	0.007	2.09E-02	-2.744	down
PRB1	tissueex.vivo_2D	-0.572	-3.597	-0.472	0.641	7.43E-01	-6.026	n.s
PRB2	tissueex.vivo_2D	-0.769	-2.771	-0.397	0.695	7.86E-01	-6.103	n.s
LINC01252	tissueex.vivo_2D	0.906	-0.45	0.951	0.351	4.80E-01	-5.936	n.s
ETV6	tissueex.vivo_2D	0.32	6.407	0.824	0.418	5.46E-01	-6.941	n.s
BCL2L14	tissueex.vivo_2D	-0.137	2.316	-0.172	0.865	9.10E-01	-6.775	n.s
MIR1244-4	tissueex.vivo_2D	-4.257	-4.055	-4.399	0	8.09E-04	0.855	down
LRP6	tissueex.vivo_2D	-0.519	5.827	-2.524	0.018	4.41E-02	-4.33	n.s
MANSC1	tissueex.vivo_2D	1.593	6.342	3.284	0.003	9.51E-03	-2.53	up
LOH12CR2	tissueex.vivo_2D	1.099	-0.76	2.413	0.023	5.42E-02	-3.708	n.s
BORCS5	tissueex.vivo_2D	0.177	3.515	0.68	0.503	6.26E-01	-6.718	n.s
LOC107984485	tissueex.vivo_2D	-0.351	1.631	-1.032	0.312	4.39E-01	-6.211	n.s
DUSP16	tissueex.vivo_2D	-0.534	5.431	-1.332	0.195	3.05E-01	-6.368	n.s
CREBL2	tissueex.vivo_2D	-0.789	5.794	-1.914	0.067	1.30E-01	-5.521	n.s
GPR19	tissueex.vivo_2D	1.051	3.682	2.747	0.011	2.88E-02	-3.531	up
CDKN1B	tissueex.vivo_2D	0.435	6.117	1.529	0.139	2.33E-01	-6.106	n.s
LOC105369663	tissueex.vivo_2D	0.474	4.028	1.38	0.18	2.86E-01	-6.084	n.s
APOLD1	tissueex.vivo_2D	-1.202	3.539	-2.324	0.028	6.39E-02	-4.591	n.s
LOC107984129	tissueex.vivo_2D	2.85	-1.691	2.765	0.01	2.78E-02	-2.889	up
DDX47	tissueex.vivo_2D	1.235	6.631	5.678	0	4.54E-05	3.489	up
LOC107984492	tissueex.vivo_2D	-0.667	-0.733	-1.671	0.107	1.89E-01	-5.093	n.s
LOC112267864	tissueex.vivo_2D	1.852	-0.2	2.221	0.035	7.67E-02	-4.082	n.s
RPL13AP20	tissueex.vivo_2D	0.912	1.41	1.925	0.065	1.27E-01	-4.874	n.s
GPRC5A	tissueex.vivo_2D	1.049	9.45	2.867	0.008	2.26E-02	-3.661	up
MIR614	tissueex.vivo_2D	2.272	3.592	3.348	0.003	8.31E-03	-2.042	up
GPRC5D-AS1	tissueex.vivo_2D	1.029	2.236	0.783	0.441	5.68E-01	-6.356	n.s
GPRC5D	tissueex.vivo_2D	1.667	1.094	2.427	0.023	5.27E-02	-3.781	n.s
HEBP1	tissueex.vivo_2D	1.917	5.01	3.234	0.003	1.06E-02	-2.509	up
HTR7P1	tissueex.vivo_2D	0.565	1.636	0.543	0.592	7.02E-01	-6.522	n.s
FAM234B	tissueex.vivo_2D	0.493	3.308	1.098	0.282	4.07E-01	-6.331	n.s
GSG1	tissueex.vivo_2D	0.132	-4.107	0.116	0.909	9.40E-01	-6.151	n.s
EMP1	tissueex.vivo_2D	1.211	8.829	2.817	0.009	2.50E-02	-3.768	up
LINC01559	tissueex.vivo_2D	-1.4	2.884	-1.197	0.243	3.62E-01	-6.24	n.s
GRIN2B	tissueex.vivo_2D	-1.181	-3.092	-1.253	0.222	3.38E-01	-5.482	n.s
ATF7IP	tissueex.vivo_2D	-0.341	6.51	-1.149	0.261	3.83E-01	-6.644	n.s
PLBD1	tissueex.vivo_2D	0.104	6.937	0.263	0.794	8.60E-01	-7.275	n.s
LOC101928317	tissueex.vivo_2D	0.938	3.521	1.94	0.064	1.24E-01	-5.087	n.s
PLBD1-AS1	tissueex.vivo_2D	1.147	2.947	1.97	0.06	1.18E-01	-4.93	n.s
C12orf60	tissueex.vivo_2D	0.007	1.889	0.017	0.987	9.91E-01	-6.722	n.s
GUCY2C	tissueex.vivo_2D	-1.306	1.732	-1.701	0.101	1.81E-01	-5.375	n.s
LOC105369669	tissueex.vivo_2D	-0.065	-0.523	-0.163	0.872	9.15E-01	-6.372	n.s
H4C16	tissueex.vivo_2D	-7.002	0.257	-15.323	0	1.44E-12	22.601	down
H2AJ	tissueex.vivo_2D	1.548	5.882	2.207	0.037	7.86E-02	-4.85	n.s
WBP11	tissueex.vivo_2D	1.408	6.796	6.573	0	6.09E-06	5.76	up
SMCO3	tissueex.vivo_2D	-5.026	-3.674	-7.49	0	8.47E-07	8.204	down
ART4	tissueex.vivo_2D	-6.85	-3.928	-11.867	0	2.37E-10	16.905	down
MGP	tissueex.vivo_2D	-6.733	1.819	-3.81	0.001	3.04E-03	-1.245	down
ERP27	tissueex.vivo_2D	-1.453	0.569	-1.007	0.323	4.52E-01	-6.219	n.s
ARHGDIB	tissueex.vivo_2D	-0.037	6.406	-0.081	0.936	9.58E-01	-7.31	n.s
RERG	tissueex.vivo_2D	-4.259	0.674	-3.669	0.001	4.16E-03	-1.358	down
PTPRO	tissueex.vivo_2D	-6.676	-2.326	-6.862	0	3.24E-06	6.82	down
EPS8	tissueex.vivo_2D	0.33	7.637	1.126	0.271	3.94E-01	-6.687	n.s
LOC102724146	tissueex.vivo_2D	3.04	3.955	9.792	0	8.83E-09	13.271	up
STRAP	tissueex.vivo_2D	1.729	7.543	9.511	0	1.49E-08	12.562	up
DERA	tissueex.vivo_2D	0.59	5.601	1.569	0.129	2.20E-01	-5.977	n.s
MGST1	tissueex.vivo_2D	2.332	7.318	6.575	0	6.06E-06	5.804	up
LOC107984494	tissueex.vivo_2D	-3.389	-1.951	-6.666	0	4.97E-06	6.361	down
LMO3	tissueex.vivo_2D	-4.24	-1.868	-6.539	0	6.57E-06	6.059	down
SKP1P2	tissueex.vivo_2D	-1.132	-2.53	-1.92	0.066	1.28E-01	-4.558	n.s
RERGL	tissueex.vivo_2D	-2.026	-4.291	-1.82	0.081	1.50E-01	-4.655	n.s
PIK3C2G	tissueex.vivo_2D	-4.044	0.744	-2.177	0.039	8.28E-02	-4.605	n.s
PLCZ1	tissueex.vivo_2D	-0.878	-3.371	-0.611	0.547	6.63E-01	-6.059	n.s
PLEKHA5	tissueex.vivo_2D	0.436	6.159	0.942	0.355	4.84E-01	-6.795	n.s
LOC112268092	tissueex.vivo_2D	0.074	-0.561	0.093	0.926	9.52E-01	-6.415	n.s
AEBP2	tissueex.vivo_2D	0.599	5.436	4.193	0	1.29E-03	-0.289	n.s
LOC101928387	tissueex.vivo_2D	-0.558	-0.228	-1.372	0.182	2.89E-01	-5.529	n.s
PDE3A	tissueex.vivo_2D	-10.097	-3.587	-13.448	0	2.05E-11	19.463	down
SLCO1C1	tissueex.vivo_2D	-9.04	-4.514	-15.555	0	1.06E-12	22.031	down
SLCO1B3	tissueex.vivo_2D	-0.038	1.332	-0.021	0.984	9.90E-01	-6.721	n.s
SLCO1B3-SLCO1B7	tissueex.vivo_2D	-0.055	0.986	-0.03	0.976	9.85E-01	-6.673	n.s
SLCO1B7	tissueex.vivo_2D	-1.328	-2.455	-0.692	0.495	6.19E-01	-6.079	n.s
SLCO1B1	tissueex.vivo_2D	-0.883	-3.403	-0.463	0.647	7.48E-01	-6.13	n.s
SLCO1A2	tissueex.vivo_2D	-5.709	-4.435	-4.637	0	4.75E-04	1.44	down
IAPP	tissueex.vivo_2D	-5.068	-5.418	-6.621	0	5.48E-06	6.174	down
PYROXD1	tissueex.vivo_2D	0.223	5.199	0.887	0.383	5.12E-01	-6.788	n.s
RECQL	tissueex.vivo_2D	-0.375	5.811	-2.136	0.042	8.91E-02	-5.104	n.s
GOLT1B	tissueex.vivo_2D	-0.176	5.842	-0.725	0.475	6.00E-01	-7	n.s
SPX	tissueex.vivo_2D	-3.533	-3.88	-4.714	0	3.98E-04	1.627	down
LDHB	tissueex.vivo_2D	1.375	8.002	1.655	0.11	1.94E-01	-5.98	n.s
LOC105369689	tissueex.vivo_2D	-6.345	-5.282	-12.136	0	1.54E-10	16.704	down
KCNJ8	tissueex.vivo_2D	-10.067	-4.721	-23.452	0	2.15E-16	29.781	down
ABCC9	tissueex.vivo_2D	-11.687	-4.216	-23.689	0	1.72E-16	30.097	down
CMAS	tissueex.vivo_2D	1.787	6.126	7.303	0	1.26E-06	7.635	up
LOC105369690	tissueex.vivo_2D	-1.133	-1.629	-2.24	0.034	7.41E-02	-4.022	n.s
ST8SIA1	tissueex.vivo_2D	-4.541	-2.872	-3.185	0.004	1.17E-02	-2.145	down
LOC105369151	tissueex.vivo_2D	-5.608	-4.495	-6.387	0	9.20E-06	5.681	down
C2CD5	tissueex.vivo_2D	0.107	5.483	0.405	0.689	7.81E-01	-7.112	n.s
ETNK1	tissueex.vivo_2D	-1.135	6.308	-4.078	0	1.67E-03	-0.696	down
SOX5	tissueex.vivo_2D	-8.368	-4.417	-13.119	0	3.36E-11	18.683	down
BCAT1	tissueex.vivo_2D	-4.605	2.197	-3.023	0.006	1.65E-02	-3.124	down
LOC105369699	tissueex.vivo_2D	-4.04	-2.301	-2.937	0.007	1.96E-02	-2.756	down
IRAG2	tissueex.vivo_2D	-4.575	-0.295	-4.493	0	6.56E-04	0.833	down
DNAI7	tissueex.vivo_2D	-0.661	-0.503	-0.961	0.346	4.75E-01	-5.958	n.s
ETFRF1	tissueex.vivo_2D	-0.192	3.264	-0.635	0.531	6.50E-01	-6.746	n.s
KRAS	tissueex.vivo_2D	0.148	6.412	1.039	0.308	4.36E-01	-6.732	n.s
RASSF8-AS1	tissueex.vivo_2D	-2.139	-0.916	-2.963	0.007	1.86E-02	-2.666	down
RASSF8	tissueex.vivo_2D	-1.674	4.498	-2.567	0.017	4.07E-02	-4.218	down
BHLHE41	tissueex.vivo_2D	0.506	5.947	0.381	0.706	7.94E-01	-7.153	n.s
SSPN	tissueex.vivo_2D	-2.1	4.37	-2.802	0.01	2.58E-02	-3.713	down
LOC101928554	tissueex.vivo_2D	-3.706	-3.22	-3.44	0.002	6.83E-03	-1.469	down
ITPR2	tissueex.vivo_2D	-2.848	4.49	-4.928	0	2.45E-04	1.535	down
INTS13	tissueex.vivo_2D	0.529	5.09	2.131	0.043	8.98E-02	-4.982	n.s
FGFR1OP2	tissueex.vivo_2D	0.136	5.37	0.788	0.438	5.65E-01	-6.89	n.s
TM7SF3	tissueex.vivo_2D	0.418	6.429	2.516	0.019	4.48E-02	-4.349	n.s
MED21	tissueex.vivo_2D	0.117	5.181	0.661	0.514	6.35E-01	-6.959	n.s
STK38L	tissueex.vivo_2D	-1.825	5.557	-5.128	0	1.57E-04	2.03	down
BMAL2	tissueex.vivo_2D	0.933	6.857	1.475	0.152	2.51E-01	-6.202	n.s
BMAL2-AS1	tissueex.vivo_2D	0.747	2.642	0.989	0.332	4.61E-01	-6.3	n.s
SMCO2	tissueex.vivo_2D	0.766	-0.283	1.063	0.298	4.24E-01	-5.852	n.s
PPFIBP1	tissueex.vivo_2D	-0.813	6.268	-2.275	0.032	6.97E-02	-4.878	n.s
REP15	tissueex.vivo_2D	-1.077	-1.103	-1.761	0.09	1.65E-01	-4.902	n.s
MRPS35	tissueex.vivo_2D	0.978	6.471	3.059	0.005	1.53E-02	-3.132	n.s
KLHL42	tissueex.vivo_2D	-0.358	5.182	-1.878	0.072	1.37E-01	-5.503	n.s
PTHLH	tissueex.vivo_2D	-0.872	1.207	-1.255	0.221	3.36E-01	-5.954	n.s
LOC729291	tissueex.vivo_2D	0.95	1.731	3.162	0.004	1.23E-02	-2.338	n.s
CCDC91	tissueex.vivo_2D	0.29	5.265	1.313	0.201	3.13E-01	-6.331	n.s
LOC101928705	tissueex.vivo_2D	-0.002	0.49	-0.003	0.997	9.98E-01	-6.515	n.s
FAR2	tissueex.vivo_2D	-0.599	3.467	-0.681	0.502	6.25E-01	-6.795	n.s
LOC100506606	tissueex.vivo_2D	-0.747	0.449	-1.09	0.286	4.11E-01	-5.992	n.s
ERGIC2	tissueex.vivo_2D	0.508	6.218	3.176	0.004	1.19E-02	-2.872	n.s
TMTC1	tissueex.vivo_2D	-4.989	-0.226	-3.537	0.002	5.54E-03	-1.59	down
IPO8	tissueex.vivo_2D	0.706	6.159	4.422	0	7.68E-04	0.241	n.s
CAPRIN2	tissueex.vivo_2D	1.167	5.623	2.546	0.017	4.24E-02	-4.126	up
LINC00941	tissueex.vivo_2D	1.696	2.636	1.668	0.108	1.90E-01	-5.364	n.s
TSPAN11	tissueex.vivo_2D	-2.247	0.192	-4.817	0	3.15E-04	1.688	down
DDX11-AS1	tissueex.vivo_2D	3.112	0.597	3.544	0.002	5.46E-03	-1.245	up
DDX11	tissueex.vivo_2D	3.256	5.721	6.897	0	3.01E-06	6.774	up
OVOS2	tissueex.vivo_2D	1.396	-0.884	1.428	0.165	2.68E-01	-5.382	n.s
SINHCAF	tissueex.vivo_2D	0.447	6.513	1.855	0.075	1.42E-01	-5.617	n.s
FLJ13224	tissueex.vivo_2D	-0.464	-1.413	-1.175	0.251	3.71E-01	-5.688	n.s
LINC02387	tissueex.vivo_2D	0.912	-3.884	0.69	0.496	6.20E-01	-5.884	n.s
DENND5B	tissueex.vivo_2D	-2.138	2.592	-4.952	0	2.33E-04	1.796	down
DENND5B-AS1	tissueex.vivo_2D	-0.276	-1.364	-0.604	0.551	6.67E-01	-6.171	n.s
ETFBKMT	tissueex.vivo_2D	-1.075	1.996	-2.041	0.052	1.05E-01	-4.851	n.s
AMN1	tissueex.vivo_2D	-0.494	2.328	-1.271	0.215	3.30E-01	-6.029	n.s
LOC105369724	tissueex.vivo_2D	-0.092	-2.386	-0.097	0.923	9.50E-01	-6.256	n.s
H3-5	tissueex.vivo_2D	-1.542	0.741	-3.996	0	2.01E-03	-0.378	down
LOC105369725	tissueex.vivo_2D	-0.133	-3.226	-0.164	0.871	9.14E-01	-6.185	n.s
RESF1	tissueex.vivo_2D	-1.483	5.827	-4.939	0	2.40E-04	1.538	down
BICD1	tissueex.vivo_2D	0.227	4.482	0.413	0.683	7.76E-01	-7.012	n.s
FGD4	tissueex.vivo_2D	-1.033	5.644	-2.809	0.009	2.54E-02	-3.726	down
DNM1L	tissueex.vivo_2D	0.454	6.434	2.274	0.032	6.98E-02	-4.843	n.s
YARS2	tissueex.vivo_2D	0.87	4.916	3.83	0.001	2.91E-03	-1.135	n.s
PKP2	tissueex.vivo_2D	2.053	6.262	8.528	0	1.01E-07	10.477	up
SYT10	tissueex.vivo_2D	1.454	-2.615	0.598	0.555	6.71E-01	-6.024	n.s
ALG10	tissueex.vivo_2D	-0.959	3.665	-4.867	0	2.82E-04	1.528	n.s
ALG10B	tissueex.vivo_2D	-0.676	3.307	-2.102	0.046	9.45E-02	-4.92	n.s
CPNE8	tissueex.vivo_2D	-0.347	4.509	-0.777	0.444	5.71E-01	-6.858	n.s
CPNE8-AS1	tissueex.vivo_2D	0.097	-0.304	0.193	0.848	8.99E-01	-6.443	n.s
KIF21A	tissueex.vivo_2D	0.599	5.194	1.251	0.222	3.38E-01	-6.345	n.s
LOC101927019	tissueex.vivo_2D	-0.973	-3.319	-1.069	0.295	4.21E-01	-5.635	n.s
ABCD2	tissueex.vivo_2D	-6.457	-3.535	-9.58	0	1.31E-08	12.634	down
C12orf40	tissueex.vivo_2D	-1.919	-1.926	-2.59	0.016	3.90E-02	-3.368	down
SLC2A13	tissueex.vivo_2D	-2.38	3.098	-3.53	0.002	5.62E-03	-1.848	down
LRRK2	tissueex.vivo_2D	-8.512	-1.661	-11.287	0	6.24E-10	16.059	down
CNTN1	tissueex.vivo_2D	-6.418	-0.821	-3.077	0.005	1.47E-02	-2.733	down
PDZRN4	tissueex.vivo_2D	-7.486	-5.213	-16.761	0	2.32E-13	22.788	down
LOC105378247	tissueex.vivo_2D	-1.126	-3.956	-0.901	0.376	5.05E-01	-5.758	n.s
GXYLT1	tissueex.vivo_2D	0.378	4.574	0.882	0.386	5.15E-01	-6.693	n.s
YAF2	tissueex.vivo_2D	-0.152	3.633	-0.423	0.676	7.72E-01	-6.954	n.s
ZCRB1	tissueex.vivo_2D	0.838	5.376	3.063	0.005	1.51E-02	-3.045	n.s
PPHLN1	tissueex.vivo_2D	0.519	5.638	2.66	0.013	3.41E-02	-3.989	n.s
PRICKLE1	tissueex.vivo_2D	-0.239	4.469	-0.353	0.727	8.11E-01	-7.143	n.s
LINC02450	tissueex.vivo_2D	-0.027	-4.984	-0.019	0.985	9.91E-01	-6.099	n.s
PUS7L	tissueex.vivo_2D	-0.911	4.577	-4.231	0	1.19E-03	-0.205	n.s
IRAK4	tissueex.vivo_2D	-0.374	4.436	-2.564	0.017	4.09E-02	-4.118	n.s
TWF1	tissueex.vivo_2D	0.448	7.237	1.413	0.17	2.74E-01	-6.319	n.s
TMEM117	tissueex.vivo_2D	-1.016	2.602	-2.046	0.051	1.04E-01	-4.916	n.s
NELL2	tissueex.vivo_2D	-4.096	-1.28	-3.857	0.001	2.75E-03	-0.614	down
PLEKHA8P1	tissueex.vivo_2D	0.885	1.957	1.573	0.128	2.19E-01	-5.468	n.s
ANO6	tissueex.vivo_2D	-0.666	6.748	-2.259	0.033	7.17E-02	-4.919	n.s
LINC00938	tissueex.vivo_2D	0.708	2.599	2.075	0.048	9.91E-02	-4.729	n.s
ARID2	tissueex.vivo_2D	-0.98	4.897	-4.929	0	2.45E-04	1.568	n.s
LOC105369745	tissueex.vivo_2D	-1.524	-0.389	-3.821	0.001	2.97E-03	-0.701	down
SCAF11	tissueex.vivo_2D	-0.624	6.81	-3.394	0.002	7.54E-03	-2.411	n.s
SLC38A1	tissueex.vivo_2D	1.112	8.184	6.057	0	1.93E-05	4.4	up
LOC105378248	tissueex.vivo_2D	1.306	-0.474	2.681	0.013	3.28E-02	-3.177	up
SLC38A2	tissueex.vivo_2D	0.348	8.508	1.757	0.091	1.66E-01	-5.838	n.s
SLC38A2-AS1	tissueex.vivo_2D	1.807	-2.257	2.409	0.024	5.45E-02	-3.617	n.s
SLC38A4-AS1	tissueex.vivo_2D	1.95	0.5	2.772	0.01	2.74E-02	-3.054	up
SLC38A4	tissueex.vivo_2D	-1.509	0.675	-1.012	0.321	4.49E-01	-6.231	n.s
AMIGO2	tissueex.vivo_2D	-0.323	5.555	-0.32	0.752	8.29E-01	-7.206	n.s
PCED1B	tissueex.vivo_2D	-0.73	2.361	-0.927	0.363	4.92E-01	-6.472	n.s
PCED1B-AS1	tissueex.vivo_2D	-6.661	-3.343	-9.304	0	2.20E-08	12.108	down
LOC105369746	tissueex.vivo_2D	-1.268	-2.827	-1.162	0.256	3.78E-01	-5.624	n.s
LOC105369747	tissueex.vivo_2D	1.396	-3.199	1.127	0.27	3.93E-01	-5.529	n.s
RPAP3	tissueex.vivo_2D	0.622	5.12	1.788	0.086	1.58E-01	-5.597	n.s
RPAP3-DT	tissueex.vivo_2D	0.709	0.205	1.794	0.085	1.56E-01	-4.918	n.s
ENDOU	tissueex.vivo_2D	1.004	-1.004	0.55	0.587	6.98E-01	-6.184	n.s
RAPGEF3	tissueex.vivo_2D	1.666	4.403	2.289	0.031	6.79E-02	-4.488	n.s
SLC48A1	tissueex.vivo_2D	0.875	4.418	1.861	0.074	1.41E-01	-5.354	n.s
HDAC7	tissueex.vivo_2D	1.531	6.495	5.489	0	6.94E-05	3.023	up
LINC02354	tissueex.vivo_2D	1.757	-1.94	1.663	0.109	1.91E-01	-4.887	n.s
VDR	tissueex.vivo_2D	-0.584	5.222	-2.628	0.014	3.63E-02	-4.093	n.s
TMEM106C	tissueex.vivo_2D	0.893	5.741	3.48	0.002	6.25E-03	-2.077	n.s
COL2A1	tissueex.vivo_2D	1.559	-2.613	0.671	0.508	6.30E-01	-5.965	n.s
LOC105369752	tissueex.vivo_2D	0.414	-4.721	0.346	0.732	8.15E-01	-6.065	n.s
SENP1	tissueex.vivo_2D	0.27	4.54	1.132	0.268	3.91E-01	-6.476	n.s
PFKM	tissueex.vivo_2D	0.572	5.829	2.141	0.042	8.84E-02	-5.053	n.s
ASB8	tissueex.vivo_2D	0.421	4.821	1.236	0.228	3.45E-01	-6.352	n.s
CCDC184	tissueex.vivo_2D	-3.091	-2.752	-3.181	0.004	1.18E-02	-2.112	down
ZNF641	tissueex.vivo_2D	-0.406	4.316	-2.093	0.046	9.61E-02	-5.046	n.s
KANSL2	tissueex.vivo_2D	0.26	4.733	1.13	0.269	3.92E-01	-6.481	n.s
SNORA2C	tissueex.vivo_2D	-4.223	-2.231	-2.719	0.012	3.04E-02	-3.244	down
MIR1291	tissueex.vivo_2D	-4.758	-2.38	-3.018	0.006	1.66E-02	-2.572	down
SNORA2A	tissueex.vivo_2D	-4.983	-3.209	-3.144	0.004	1.27E-02	-2.159	down
CCNT1	tissueex.vivo_2D	-0.616	5.545	-4.426	0	7.61E-04	0.24	n.s
TEX49	tissueex.vivo_2D	1.83	4.273	5.319	0	1.02E-04	2.85	up
ADCY6	tissueex.vivo_2D	1.643	6.291	5.234	0	1.23E-04	2.421	up
MIR4701	tissueex.vivo_2D	1.181	-2.092	1.82	0.081	1.50E-01	-4.636	n.s
ADCY6-DT	tissueex.vivo_2D	-0.823	-2.877	-0.992	0.331	4.59E-01	-5.734	n.s
LOC101927241	tissueex.vivo_2D	1.149	-2.998	1.6	0.122	2.10E-01	-4.968	n.s
CACNB3	tissueex.vivo_2D	1.376	4.966	6.158	0	1.54E-05	4.884	up
DDX23	tissueex.vivo_2D	1.034	6.905	4.709	0	4.03E-04	0.961	up
LOC105369755	tissueex.vivo_2D	1.086	2.063	3.624	0.001	4.59E-03	-1.271	up
RND1	tissueex.vivo_2D	-0.952	1.477	-1.211	0.237	3.55E-01	-6.019	n.s
CCDC65	tissueex.vivo_2D	-0.627	-0.909	-1.082	0.29	4.15E-01	-5.816	n.s
FKBP11	tissueex.vivo_2D	-1.326	2.556	-2.338	0.028	6.22E-02	-4.412	n.s
ARF3	tissueex.vivo_2D	1.565	8.095	7.203	0	1.55E-06	7.275	up
WNT10B	tissueex.vivo_2D	1.048	-1.341	1.311	0.201	3.13E-01	-5.471	n.s
WNT1	tissueex.vivo_2D	-0.857	-4.412	-0.676	0.505	6.27E-01	-5.944	n.s
DDN	tissueex.vivo_2D	3.588	-1.222	3.594	0.001	4.89E-03	-1.041	up
DDN-AS1	tissueex.vivo_2D	0.482	1.784	1.665	0.108	1.91E-01	-5.335	n.s
PRKAG1	tissueex.vivo_2D	0.473	5.546	1.308	0.203	3.15E-01	-6.338	n.s
KMT2D	tissueex.vivo_2D	-0.193	6.164	-0.529	0.602	7.11E-01	-7.128	n.s
RHEBL1	tissueex.vivo_2D	0.693	0.903	1.234	0.228	3.46E-01	-5.836	n.s
DHH	tissueex.vivo_2D	-2.502	-4.09	-2.028	0.053	1.07E-01	-4.344	n.s
LMBR1L	tissueex.vivo_2D	-0.344	4.06	-1.965	0.06	1.19E-01	-5.203	n.s
TUBA1B	tissueex.vivo_2D	0.967	9.634	3.746	0.001	3.51E-03	-1.569	n.s
TUBA1B-AS1	tissueex.vivo_2D	-3.735	-3.715	-3.496	0.002	6.04E-03	-1.284	down
TUBA1A	tissueex.vivo_2D	-1.021	6.876	-1.971	0.06	1.18E-01	-5.468	n.s
TUBA1C	tissueex.vivo_2D	1.645	8.452	8.151	0	2.16E-07	9.516	up
TROAP-AS1	tissueex.vivo_2D	0.972	0.35	1.423	0.167	2.70E-01	-5.495	n.s
PRPH	tissueex.vivo_2D	-2.038	-3.653	-2.56	0.017	4.13E-02	-3.317	down
TROAP	tissueex.vivo_2D	2.657	3.926	3.502	0.002	5.97E-03	-1.687	up
C1QL4	tissueex.vivo_2D	0.87	-3.557	0.735	0.469	5.94E-01	-5.886	n.s
DNAJC22	tissueex.vivo_2D	-0.123	3.347	-0.112	0.912	9.42E-01	-6.981	n.s
SPATS2	tissueex.vivo_2D	0.506	4.569	2.07	0.049	1.00E-01	-5.072	n.s
LOC100335030	tissueex.vivo_2D	-4.058	-3.445	-5.088	0	1.71E-04	2.545	down
KCNH3	tissueex.vivo_2D	0.285	1.102	0.392	0.698	7.88E-01	-6.526	n.s
MCRS1	tissueex.vivo_2D	0.966	5.486	3.562	0.001	5.25E-03	-1.838	n.s
FAM186B	tissueex.vivo_2D	0.192	-1.077	0.418	0.679	7.74E-01	-6.267	n.s
PRPF40B	tissueex.vivo_2D	0.969	4.127	3.575	0.001	5.11E-03	-1.673	n.s
FMNL3	tissueex.vivo_2D	-2.314	3.995	-7.122	0	1.85E-06	7.137	down
TMBIM6	tissueex.vivo_2D	0.41	9.807	1.304	0.204	3.16E-01	-6.498	n.s
NCKAP5L	tissueex.vivo_2D	0.257	4.253	1.574	0.128	2.19E-01	-5.885	n.s
BCDIN3D-AS1	tissueex.vivo_2D	0.175	1.173	0.578	0.568	6.82E-01	-6.418	n.s
BCDIN3D	tissueex.vivo_2D	-0.305	2.043	-1.325	0.197	3.07E-01	-5.884	n.s
FAIM2	tissueex.vivo_2D	-3.445	-2.506	-2.459	0.021	4.97E-02	-3.656	down
LOC105369763	tissueex.vivo_2D	1.524	-2.899	1.084	0.288	4.14E-01	-5.587	n.s
AQP2	tissueex.vivo_2D	-0.958	-2.988	-0.418	0.679	7.74E-01	-6.187	n.s
AQP5-AS1	tissueex.vivo_2D	-1.027	-1.83	-0.467	0.644	7.46E-01	-6.326	n.s
AQP5	tissueex.vivo_2D	-0.72	2.359	-0.238	0.814	8.74E-01	-6.883	n.s
LOC105369764	tissueex.vivo_2D	1.183	-2.407	0.522	0.606	7.14E-01	-6.075	n.s
AQP6	tissueex.vivo_2D	2.064	-2.361	1.102	0.281	4.06E-01	-5.612	n.s
RACGAP1	tissueex.vivo_2D	1.729	5.947	3.477	0.002	6.30E-03	-2.065	up
ASIC1	tissueex.vivo_2D	0.532	0.903	0.757	0.456	5.82E-01	-6.326	n.s
SMARCD1	tissueex.vivo_2D	1.257	5.554	5.678	0	4.54E-05	3.569	up
GPD1	tissueex.vivo_2D	-0.945	0.526	-0.865	0.395	5.24E-01	-6.224	n.s
COX14	tissueex.vivo_2D	-0.061	4.188	-0.253	0.802	8.65E-01	-7.046	n.s
CERS5	tissueex.vivo_2D	-0.106	4.409	-0.747	0.462	5.88E-01	-6.839	n.s
LIMA1	tissueex.vivo_2D	0.46	7.602	1.086	0.288	4.13E-01	-6.731	n.s
LOC107984505	tissueex.vivo_2D	-0.028	-3.187	-0.028	0.978	9.86E-01	-6.17	n.s
LARP4	tissueex.vivo_2D	0.15	6.002	0.958	0.347	4.76E-01	-6.809	n.s
SNORD133	tissueex.vivo_2D	-11.628	-1.366	-8.386	0	1.34E-07	10.303	down
DIP2B	tissueex.vivo_2D	-0.685	6.252	-2.38	0.025	5.76E-02	-4.66	n.s
ATF1	tissueex.vivo_2D	0.339	4.491	1.921	0.066	1.28E-01	-5.321	n.s
METTL7A	tissueex.vivo_2D	-2.265	4.226	-1.925	0.065	1.27E-01	-5.463	n.s
SLC11A2	tissueex.vivo_2D	0.045	5.719	0.189	0.851	9.01E-01	-7.223	n.s
LETMD1	tissueex.vivo_2D	-0.095	4.847	-0.336	0.74	8.21E-01	-7.089	n.s
CSRNP2	tissueex.vivo_2D	-0.199	4.561	-0.76	0.454	5.80E-01	-6.847	n.s
TFCP2	tissueex.vivo_2D	1.129	4.888	4.834	0	3.03E-04	1.454	up
POU6F1	tissueex.vivo_2D	-1.047	1.247	-2.03	0.053	1.07E-01	-4.845	n.s
DAZAP2	tissueex.vivo_2D	0.18	7.508	0.875	0.39	5.18E-01	-6.936	n.s
SMAGP	tissueex.vivo_2D	0.505	4.168	1.517	0.141	2.37E-01	-5.886	n.s
LOC102723983	tissueex.vivo_2D	0.656	0.862	0.817	0.421	5.49E-01	-6.19	n.s
BIN2	tissueex.vivo_2D	-8.406	-3.445	-8.244	0	1.78E-07	9.951	down
GALNT6	tissueex.vivo_2D	0.983	5.55	3.3	0.003	9.19E-03	-2.495	n.s
SLC4A8	tissueex.vivo_2D	-1.598	0.157	-1.831	0.079	1.48E-01	-5.007	n.s
SCN8A	tissueex.vivo_2D	-2.808	-0.233	-1.639	0.113	1.98E-01	-5.386	n.s
FIGNL2	tissueex.vivo_2D	-3.66	-3.898	-3.069	0.005	1.49E-02	-2.305	down
ACVRL1	tissueex.vivo_2D	-8.862	-2.931	-12.061	0	1.74E-10	17.352	down
ACVR1B	tissueex.vivo_2D	-0.218	5.03	-0.863	0.396	5.25E-01	-6.805	n.s
TAMALIN-AS1	tissueex.vivo_2D	-6.045	-4.492	-11.259	0	6.55E-10	15.327	down
TAMALIN	tissueex.vivo_2D	-6.909	-2.107	-11.523	0	4.18E-10	16.345	down
NR4A1	tissueex.vivo_2D	-2.255	3.723	-3.776	0.001	3.28E-03	-1.348	down
ATG101	tissueex.vivo_2D	1.248	5.836	5.039	0	1.92E-04	1.906	up
KRT80	tissueex.vivo_2D	3.843	6.947	11.368	0	5.44E-10	16.34	up
LINC02874	tissueex.vivo_2D	1.342	-4.139	1.489	0.149	2.47E-01	-5.089	n.s
LINC00592	tissueex.vivo_2D	0.785	-3.747	0.724	0.475	6.00E-01	-5.928	n.s
KRT7	tissueex.vivo_2D	2.826	10.116	6.884	0	3.09E-06	6.475	up
KRT7-AS	tissueex.vivo_2D	3.171	8.11	7.014	0	2.35E-06	6.863	up
KRT87P	tissueex.vivo_2D	1.993	1.185	2.852	0.008	2.33E-02	-2.917	up
KRT86	tissueex.vivo_2D	3.304	3.135	1.985	0.058	1.15E-01	-4.814	n.s
KRT81	tissueex.vivo_2D	2.888	2.239	0.896	0.378	5.08E-01	-6.229	n.s
KRT83	tissueex.vivo_2D	3.203	-1.043	4.022	0	1.90E-03	-0.062	up
KRT85	tissueex.vivo_2D	1.533	-3.619	0.619	0.541	6.59E-01	-5.956	n.s
KRT75	tissueex.vivo_2D	-2.736	-4.031	-1.936	0.064	1.25E-01	-4.525	n.s
KRT6B	tissueex.vivo_2D	1.167	2.76	0.552	0.586	6.97E-01	-6.601	n.s
KRT6C	tissueex.vivo_2D	0.609	1.022	0.389	0.7	7.90E-01	-6.502	n.s
KRT6A	tissueex.vivo_2D	1.067	4.689	0.724	0.476	6.00E-01	-6.706	n.s
KRT5	tissueex.vivo_2D	-1.404	2.458	-0.419	0.679	7.74E-01	-6.955	n.s
KRT1	tissueex.vivo_2D	-0.417	-4.145	-0.261	0.796	8.61E-01	-6.105	n.s
KRT3	tissueex.vivo_2D	2.792	-1.69	3.956	0.001	2.21E-03	-0.186	up
KRT4	tissueex.vivo_2D	-0.701	-0.037	-0.481	0.634	7.38E-01	-6.547	n.s
KRT79	tissueex.vivo_2D	1.17	-1.62	0.574	0.571	6.85E-01	-6.038	n.s
KRT78	tissueex.vivo_2D	4.374	1.163	4.278	0	1.06E-03	0.54	up
KRT8	tissueex.vivo_2D	2.943	11.8	11.374	0	5.38E-10	16.279	up
MIR9898	tissueex.vivo_2D	4.335	8.403	14.155	0	7.44E-12	21.133	up
KRT18	tissueex.vivo_2D	2.544	10.333	7.672	0	5.80E-07	8.381	up
EIF4B	tissueex.vivo_2D	-0.099	8.821	-0.349	0.73	8.13E-01	-7.285	n.s
TNS2-AS1	tissueex.vivo_2D	0.524	1.676	1.548	0.134	2.26E-01	-5.52	n.s
TNS2	tissueex.vivo_2D	-1.948	3.05	-5.512	0	6.59E-05	3.196	down
SPRYD3	tissueex.vivo_2D	0.238	5.386	0.615	0.544	6.61E-01	-6.995	n.s
IGFBP6	tissueex.vivo_2D	1.154	5.051	0.949	0.352	4.81E-01	-6.68	n.s
SOAT2	tissueex.vivo_2D	0.303	-3.821	0.308	0.76	8.35E-01	-6.087	n.s
CSAD	tissueex.vivo_2D	0.854	2.747	2.632	0.014	3.60E-02	-3.636	n.s
ZNF740	tissueex.vivo_2D	1.026	5.42	5.432	0	7.87E-05	2.955	up
ITGB7	tissueex.vivo_2D	-1.784	2.084	-1.515	0.142	2.37E-01	-5.703	n.s
RARG	tissueex.vivo_2D	1.465	5.481	2.303	0.03	6.62E-02	-4.636	n.s
MFSD5	tissueex.vivo_2D	0.139	4.594	0.55	0.587	6.98E-01	-6.955	n.s
ESPL1	tissueex.vivo_2D	2.789	4.25	4.47	0	6.88E-04	0.695	up
PFDN5	tissueex.vivo_2D	-0.808	6.107	-3.018	0.006	1.66E-02	-3.274	n.s
MYG1-AS1	tissueex.vivo_2D	-0.94	4.791	-3.013	0.006	1.68E-02	-3.198	n.s
MYG1	tissueex.vivo_2D	0.444	4.433	1.257	0.22	3.36E-01	-6.286	n.s
AAAS	tissueex.vivo_2D	1.053	4.654	4.547	0	5.81E-04	0.735	up
SP1	tissueex.vivo_2D	-0.452	6.995	-2.617	0.015	3.71E-02	-4.186	n.s
PRR13	tissueex.vivo_2D	1.028	6.701	2.749	0.011	2.87E-02	-3.841	up
PCBP2	tissueex.vivo_2D	1.667	8.057	6.719	0	4.44E-06	6.084	up
PCBP2-OT1	tissueex.vivo_2D	2.173	4.531	7.624	0	6.40E-07	8.521	up
MAP3K12	tissueex.vivo_2D	0.358	4.252	1.077	0.292	4.18E-01	-6.475	n.s
TARBP2	tissueex.vivo_2D	1.636	4.563	8.974	0	4.14E-08	11.551	up
ATF7-NPFF	tissueex.vivo_2D	0.356	2.299	0.75	0.46	5.86E-01	-6.486	n.s
NPFF	tissueex.vivo_2D	1.659	-2.004	2.415	0.023	5.40E-02	-3.585	n.s
ATF7	tissueex.vivo_2D	0.125	4.481	0.323	0.75	8.27E-01	-7.065	n.s
LOC100652999	tissueex.vivo_2D	0.076	2.337	0.189	0.852	9.01E-01	-6.798	n.s
ATP5MC2	tissueex.vivo_2D	-0.355	6.059	-1.231	0.23	3.47E-01	-6.519	n.s
CALCOCO1	tissueex.vivo_2D	-0.058	5.943	-0.144	0.887	9.25E-01	-7.243	n.s
HOXC13-AS	tissueex.vivo_2D	0.515	-4.892	0.42	0.678	7.73E-01	-6.022	n.s
HOXC13	tissueex.vivo_2D	0.906	-4.577	0.809	0.426	5.54E-01	-5.797	n.s
LOC105369775	tissueex.vivo_2D	0.454	-4.708	0.265	0.793	8.59E-01	-6.074	n.s
HOXC12	tissueex.vivo_2D	1.135	-3.504	0.385	0.703	7.92E-01	-6.064	n.s
HOTAIR	tissueex.vivo_2D	1.636	-2.91	0.805	0.428	5.56E-01	-5.855	n.s
HOXC11	tissueex.vivo_2D	3.855	-0.903	1.622	0.117	2.04E-01	-4.981	n.s
HOXC-AS3	tissueex.vivo_2D	2.132	-3.131	0.986	0.333	4.62E-01	-5.667	n.s
HOXC10	tissueex.vivo_2D	2.964	-0.973	0.827	0.416	5.44E-01	-5.919	n.s
HOXC-AS2	tissueex.vivo_2D	2.363	-2.479	1.356	0.187	2.95E-01	-5.294	n.s
HOXC-AS1	tissueex.vivo_2D	0.92	-2.911	0.719	0.479	6.03E-01	-5.929	n.s
HOXC9	tissueex.vivo_2D	0.393	-1.645	0.173	0.864	9.09E-01	-6.284	n.s
LOC107984512	tissueex.vivo_2D	0.503	-3.179	0.266	0.792	8.58E-01	-6.109	n.s
HOXC8	tissueex.vivo_2D	0.411	-1.492	0.197	0.845	8.97E-01	-6.265	n.s
HOXC4	tissueex.vivo_2D	-1.435	-1.219	-0.733	0.47	5.95E-01	-6.185	n.s
HOXC5	tissueex.vivo_2D	0.666	-2.262	0.373	0.713	8.00E-01	-6.174	n.s
HOXC6	tissueex.vivo_2D	0.105	-0.366	0.054	0.957	9.73E-01	-6.463	n.s
LOC100240735	tissueex.vivo_2D	-2.312	-4.168	-1.7	0.101	1.81E-01	-4.846	n.s
SMUG1	tissueex.vivo_2D	0.831	4.248	2.259	0.033	7.18E-02	-4.603	n.s
LINC02381	tissueex.vivo_2D	-3.833	-1.127	-2.903	0.008	2.11E-02	-2.902	down
SMUG1-AS1	tissueex.vivo_2D	-1.416	-3.925	-1.261	0.219	3.34E-01	-5.364	n.s
LOC102724030	tissueex.vivo_2D	0.938	-3.564	1.104	0.28	4.05E-01	-5.545	n.s
CBX5	tissueex.vivo_2D	0.01	7.084	0.025	0.98	9.88E-01	-7.323	n.s
MIR3198-2	tissueex.vivo_2D	1.329	1.797	2.311	0.029	6.53E-02	-4.194	n.s
SCAT2	tissueex.vivo_2D	1.231	-2.341	1.132	0.268	3.91E-01	-5.559	n.s
HNRNPA1	tissueex.vivo_2D	1.409	9.446	5.947	0	2.48E-05	4.106	up
NFE2	tissueex.vivo_2D	0.945	0.446	0.802	0.43	5.57E-01	-6.162	n.s
COPZ1	tissueex.vivo_2D	0.455	6.687	1.208	0.238	3.57E-01	-6.558	n.s
GPR84-AS1	tissueex.vivo_2D	-1.622	0.856	-2.644	0.014	3.52E-02	-3.582	down
GPR84	tissueex.vivo_2D	-6.447	-4.642	-10.768	0	1.53E-09	14.71	down
ZNF385A	tissueex.vivo_2D	1.323	3.165	0.97	0.341	4.70E-01	-6.43	n.s
ITGA5	tissueex.vivo_2D	-1.852	5.666	-2.808	0.009	2.55E-02	-3.765	down
GTSF1	tissueex.vivo_2D	-6.609	-5.456	-11.294	0	6.18E-10	15.408	down
NCKAP1L	tissueex.vivo_2D	-10.575	-3.116	-18.965	0	1.72E-14	26.423	down
PDE1B	tissueex.vivo_2D	-9.24	-4.34	-17.972	0	5.43E-14	24.595	down
TESPA1	tissueex.vivo_2D	-7.613	-5.464	-22.313	0	5.76E-16	27.629	down
METTL7B	tissueex.vivo_2D	-1.923	1.255	-1.891	0.07	1.34E-01	-5.03	n.s
ITGA7	tissueex.vivo_2D	-1.602	2.317	-1.451	0.159	2.60E-01	-5.865	n.s
BLOC1S1-RDH5	tissueex.vivo_2D	-0.447	3.759	-1.47	0.154	2.53E-01	-5.966	n.s
BLOC1S1	tissueex.vivo_2D	-0.653	3.783	-2.275	0.032	6.97E-02	-4.627	n.s
RDH5	tissueex.vivo_2D	-0.545	0.176	-1.266	0.217	3.32E-01	-5.719	n.s
CD63	tissueex.vivo_2D	0.05	8.966	0.166	0.869	9.13E-01	-7.334	n.s
CD63-AS1	tissueex.vivo_2D	0.277	1.982	1.043	0.307	4.34E-01	-6.172	n.s
GDF11	tissueex.vivo_2D	0.506	3.24	1.527	0.139	2.33E-01	-5.782	n.s
SARNP	tissueex.vivo_2D	0.782	5.48	1.942	0.063	1.24E-01	-5.371	n.s
ORMDL2	tissueex.vivo_2D	0.317	5.371	0.896	0.379	5.08E-01	-6.771	n.s
DNAJC14	tissueex.vivo_2D	0.538	5.608	2.818	0.009	2.50E-02	-3.627	n.s
TMEM198B	tissueex.vivo_2D	0.796	3.329	1.471	0.154	2.53E-01	-5.783	n.s
MMP19	tissueex.vivo_2D	-1.762	2.557	-3.965	0.001	2.16E-03	-0.736	down
PYM1	tissueex.vivo_2D	1.628	5.071	6.496	0	7.25E-06	5.735	up
DGKA	tissueex.vivo_2D	1.32	5.751	2.869	0.008	2.26E-02	-3.477	up
PMEL	tissueex.vivo_2D	1.648	1.865	3.167	0.004	1.22E-02	-2.296	up
CDK2	tissueex.vivo_2D	1.255	5.589	3.183	0.004	1.17E-02	-2.767	up
RAB5B	tissueex.vivo_2D	0.995	6.605	4.143	0	1.45E-03	-0.482	n.s
SUOX	tissueex.vivo_2D	0.818	6.009	3.294	0.003	9.30E-03	-2.554	n.s
IKZF4	tissueex.vivo_2D	1.052	2.7	2.669	0.013	3.35E-02	-3.582	up
LOC105369781	tissueex.vivo_2D	1.862	-1.849	3.134	0.004	1.30E-02	-2.097	up
LOC105369780	tissueex.vivo_2D	2.228	0.708	5.4	0	8.48E-05	3.289	up
RPS26	tissueex.vivo_2D	0.163	7.458	0.551	0.586	6.98E-01	-7.17	n.s
ERBB3	tissueex.vivo_2D	-0.344	6.984	-0.873	0.391	5.20E-01	-6.917	n.s
LOC105369782	tissueex.vivo_2D	-0.104	3.797	-0.23	0.82	8.78E-01	-6.946	n.s
PA2G4	tissueex.vivo_2D	1.545	7.226	7.028	0	2.28E-06	6.877	up
RPL41	tissueex.vivo_2D	0.122	9.175	0.358	0.723	8.08E-01	-7.282	n.s
ZC3H10	tissueex.vivo_2D	-0.709	2.72	-1.941	0.063	1.24E-01	-5.071	n.s
ESYT1	tissueex.vivo_2D	-0.079	7.011	-0.32	0.752	8.29E-01	-7.265	n.s
LOC107987175	tissueex.vivo_2D	2.09	1.314	5.808	0	3.39E-05	4.275	up
MYL6B	tissueex.vivo_2D	0.703	4.664	3.288	0.003	9.44E-03	-2.455	n.s
MYL6	tissueex.vivo_2D	-0.415	9.12	-1.58	0.126	2.17E-01	-6.118	n.s
SMARCC2	tissueex.vivo_2D	1.053	6.744	5.192	0	1.36E-04	2.228	up
RNF41	tissueex.vivo_2D	0.105	5.372	0.283	0.78	8.50E-01	-7.176	n.s
NABP2	tissueex.vivo_2D	1.147	4.99	5.308	0	1.04E-04	2.666	up
SLC39A5	tissueex.vivo_2D	-1.115	-0.302	-1.459	0.157	2.57E-01	-5.491	n.s
ANKRD52	tissueex.vivo_2D	1.667	6.266	6.05	0	1.96E-05	4.501	up
COQ10A	tissueex.vivo_2D	0.085	1.947	0.359	0.723	8.08E-01	-6.662	n.s
CS	tissueex.vivo_2D	1.082	7.137	8.067	0	2.56E-07	9.346	up
CNPY2	tissueex.vivo_2D	0.345	5.303	1.876	0.072	1.37E-01	-5.478	n.s
CNPY2-AS1	tissueex.vivo_2D	0.032	1.155	0.091	0.928	9.53E-01	-6.625	n.s
PAN2	tissueex.vivo_2D	0.335	4.621	0.587	0.562	6.76E-01	-6.892	n.s
IL23A	tissueex.vivo_2D	2.196	2.372	2.731	0.011	2.97E-02	-3.339	up
STAT2	tissueex.vivo_2D	-1.724	6.19	-6.414	0	8.67E-06	5.309	down
TIMELESS	tissueex.vivo_2D	2.345	5.744	7.529	0	7.82E-07	8.229	up
MIP	tissueex.vivo_2D	1.725	-3.366	2.235	0.034	7.48E-02	-3.882	n.s
SPRYD4	tissueex.vivo_2D	0.68	3.537	2.5	0.019	4.61E-02	-4.03	n.s
GLS2	tissueex.vivo_2D	0.613	0.915	1.077	0.292	4.18E-01	-5.978	n.s
RBMS2	tissueex.vivo_2D	0.292	5.924	0.716	0.481	6.05E-01	-7.007	n.s
BAZ2A	tissueex.vivo_2D	1.35	7.139	3.947	0.001	2.25E-03	-0.996	up
ATP5F1B	tissueex.vivo_2D	0.889	8.813	2.757	0.011	2.82E-02	-3.902	n.s
SNORD59B	tissueex.vivo_2D	1.774	-2.702	2.37	0.026	5.87E-02	-3.642	n.s
SNORD59A	tissueex.vivo_2D	-0.037	-1.788	-0.063	0.95	9.68E-01	-6.279	n.s
PTGES3	tissueex.vivo_2D	1.39	8.246	7.463	0	8.95E-07	7.894	up
NACA	tissueex.vivo_2D	0.207	8.33	1.097	0.283	4.08E-01	-6.735	n.s
PRIM1	tissueex.vivo_2D	1.397	3.978	3.208	0.004	1.12E-02	-2.509	up
HSD17B6	tissueex.vivo_2D	-2.881	0.306	-3.184	0.004	1.17E-02	-2.43	down
RDH16	tissueex.vivo_2D	1.326	-0.903	1.525	0.14	2.34E-01	-5.195	n.s
ZBTB39	tissueex.vivo_2D	0.026	3.089	0.068	0.946	9.65E-01	-6.896	n.s
TAC3	tissueex.vivo_2D	0.231	-3.801	0.156	0.877	9.19E-01	-6.133	n.s
MYO1A	tissueex.vivo_2D	-4.107	-0.614	-2.543	0.017	4.26E-02	-3.643	down
NEMP1	tissueex.vivo_2D	1.122	5.029	3.32	0.003	8.83E-03	-2.378	up
NAB2	tissueex.vivo_2D	-0.228	4.599	-0.558	0.582	6.94E-01	-6.96	n.s
STAT6	tissueex.vivo_2D	0.612	7.085	1.716	0.098	1.76E-01	-5.856	n.s
LRP1	tissueex.vivo_2D	-4.862	5.859	-6.692	0	4.69E-06	6.007	down
LRP1-AS	tissueex.vivo_2D	-6.022	-1.097	-9.358	0	1.99E-08	12.354	down
NXPH4	tissueex.vivo_2D	3.859	0.034	1.217	0.235	3.53E-01	-5.587	n.s
SHMT2	tissueex.vivo_2D	1.967	6.573	5.23	0	1.24E-04	2.36	up
NDUFA4L2	tissueex.vivo_2D	-2.058	-0.088	-2.614	0.015	3.73E-02	-3.613	down
STAC3	tissueex.vivo_2D	-0.992	-0.067	-2.141	0.042	8.84E-02	-4.401	n.s
R3HDM2	tissueex.vivo_2D	0.357	5.323	0.798	0.432	5.60E-01	-6.864	n.s
INHBE	tissueex.vivo_2D	0.492	-1.498	0.466	0.645	7.46E-01	-6.286	n.s
GLI1	tissueex.vivo_2D	-5.329	-1.794	-11.097	0	8.60E-10	15.672	down
ARHGAP9	tissueex.vivo_2D	-5.756	-2.193	-11.59	0	3.72E-10	16.458	down
MARS1	tissueex.vivo_2D	1.612	7.306	7.117	0	1.87E-06	7.086	up
MIR6758	tissueex.vivo_2D	2.522	-1.152	3.679	0.001	4.07E-03	-0.847	up
DDIT3	tissueex.vivo_2D	0.401	4.466	1.124	0.271	3.95E-01	-6.447	n.s
MIR616	tissueex.vivo_2D	0.81	-2.392	0.859	0.398	5.27E-01	-5.789	n.s
MBD6	tissueex.vivo_2D	2.784	5.022	4.105	0	1.57E-03	-0.298	up
DCTN2	tissueex.vivo_2D	0.744	6.535	4.211	0	1.24E-03	-0.318	n.s
KIF5A	tissueex.vivo_2D	-3.015	-1.696	-2.534	0.018	4.34E-02	-3.564	down
PIP4K2C	tissueex.vivo_2D	1.395	6.724	5.716	0	4.16E-05	3.6	up
DTX3	tissueex.vivo_2D	0.59	3.715	1.625	0.116	2.02E-01	-5.674	n.s
ARHGEF25	tissueex.vivo_2D	-3.544	0.038	-5.961	0	2.40E-05	4.518	down
SLC26A10P	tissueex.vivo_2D	-2.182	-2.817	-2.079	0.048	9.84E-02	-4.34	n.s
B4GALNT1	tissueex.vivo_2D	-2.057	-0.495	-1.859	0.075	1.41E-01	-4.992	n.s
OS9	tissueex.vivo_2D	0.001	8.037	0.005	0.996	9.97E-01	-7.337	n.s
AGAP2	tissueex.vivo_2D	0.474	3.473	0.709	0.485	6.09E-01	-6.702	n.s
AGAP2-AS1	tissueex.vivo_2D	0.959	2.836	2.359	0.026	5.99E-02	-4.234	n.s
TSPAN31	tissueex.vivo_2D	0.119	5.514	0.569	0.574	6.87E-01	-7.05	n.s
CDK4	tissueex.vivo_2D	0.801	6.08	4.514	0	6.25E-04	0.488	n.s
MIR6759	tissueex.vivo_2D	2.149	-2.082	3.394	0.002	7.54E-03	-1.494	up
MARCHF9	tissueex.vivo_2D	1.927	4.002	3.44	0.002	6.83E-03	-1.93	up
CYP27B1	tissueex.vivo_2D	3.146	1.767	2.776	0.01	2.72E-02	-3.08	up
METTL1	tissueex.vivo_2D	1.144	3.216	3.19	0.004	1.16E-02	-2.45	up
EEF1AKMT3	tissueex.vivo_2D	-1.04	2.326	-2.452	0.021	5.04E-02	-4.174	n.s
TSFM	tissueex.vivo_2D	0.841	4.519	2.773	0.01	2.73E-02	-3.597	n.s
AVIL	tissueex.vivo_2D	-1.341	1.175	-3.371	0.002	7.93E-03	-1.911	down
CTDSP2	tissueex.vivo_2D	-0.119	7.304	-0.468	0.644	7.45E-01	-7.217	n.s
LOC105369783	tissueex.vivo_2D	-3.771	-3.157	-5.538	0	6.22E-05	3.639	down
GIHCG	tissueex.vivo_2D	-1.27	-0.427	-2.845	0.009	2.37E-02	-3.027	down
ATP23	tissueex.vivo_2D	0.031	1.973	0.103	0.919	9.47E-01	-6.745	n.s
LRIG3	tissueex.vivo_2D	-2.429	3.829	-8.098	0	2.40E-07	9.497	down
LRIG3-DT	tissueex.vivo_2D	-3.425	-3.481	-4.894	0	2.65E-04	2.081	down
SLC16A7	tissueex.vivo_2D	-2.403	3.403	-3.866	0.001	2.69E-03	-1.121	down
TAFA2	tissueex.vivo_2D	-1.841	-1.315	-2.334	0.028	6.27E-02	-3.97	n.s
USP15	tissueex.vivo_2D	-0.485	5.822	-1.903	0.068	1.32E-01	-5.528	n.s
MIR6125	tissueex.vivo_2D	-0.465	0.578	-1.291	0.208	3.22E-01	-5.772	n.s
MON2	tissueex.vivo_2D	-1.047	5.15	-6.597	0	5.78E-06	5.831	down
LINC01465	tissueex.vivo_2D	-2.191	-0.72	-3.33	0.003	8.65E-03	-1.83	down
MIRLET7I	tissueex.vivo_2D	0.064	-3.801	0.059	0.953	9.70E-01	-6.134	n.s
PPM1H	tissueex.vivo_2D	0.028	4.698	0.056	0.956	9.72E-01	-7.148	n.s
AVPR1A	tissueex.vivo_2D	-6.616	-1.811	-6.931	0	2.80E-06	6.987	down
DPY19L2	tissueex.vivo_2D	-3.464	-0.393	-5.449	0	7.59E-05	3.383	down
RXYLT1	tissueex.vivo_2D	0.032	3.454	0.149	0.883	9.22E-01	-6.941	n.s
RXYLT1-AS1	tissueex.vivo_2D	0.537	0.597	1.752	0.092	1.67E-01	-5.048	n.s
MIR10527	tissueex.vivo_2D	0.619	-0.885	0.904	0.375	5.04E-01	-5.957	n.s
SRGAP1	tissueex.vivo_2D	-0.098	4.42	-0.262	0.796	8.61E-01	-7.089	n.s
LOC105369801	tissueex.vivo_2D	-5.283	-3.873	-6.125	0	1.65E-05	5.054	down
KICS2	tissueex.vivo_2D	0.072	2.765	0.27	0.789	8.57E-01	-6.823	n.s
C12orf56	tissueex.vivo_2D	1.719	-0.801	0.608	0.548	6.65E-01	-6.105	n.s
XPOT	tissueex.vivo_2D	0.484	6.957	2.487	0.02	4.72E-02	-4.448	n.s
TBK1	tissueex.vivo_2D	-0.05	5.264	-0.219	0.828	8.84E-01	-7.187	n.s
RASSF3	tissueex.vivo_2D	0.818	6.219	2.424	0.023	5.31E-02	-4.524	n.s
GNS	tissueex.vivo_2D	-1.353	7.258	-3.883	0.001	2.59E-03	-1.219	down
TBC1D30	tissueex.vivo_2D	0.074	2.537	0.08	0.937	9.59E-01	-6.858	n.s
LEMD3	tissueex.vivo_2D	-0.336	5.399	-1.559	0.131	2.23E-01	-6.029	n.s
MSRB3	tissueex.vivo_2D	-5.726	0.756	-8.906	0	4.75E-08	11.392	down
MSRB3-AS1	tissueex.vivo_2D	-3.245	-2.419	-2.592	0.016	3.89E-02	-3.387	down
LINC02454	tissueex.vivo_2D	2.577	-1.665	1.591	0.124	2.13E-01	-5.012	n.s
RPSAP52	tissueex.vivo_2D	0.263	-1.415	0.327	0.747	8.26E-01	-6.308	n.s
HMGA2	tissueex.vivo_2D	5.065	5.622	4.754	0	3.63E-04	1.478	up
HMGA2-AS1	tissueex.vivo_2D	-3.137	-0.418	-5.189	0	1.37E-04	2.677	down
LLPH	tissueex.vivo_2D	1.05	5.381	6.046	0	1.98E-05	4.528	up
LLPH-DT	tissueex.vivo_2D	-0.288	-2.227	-0.193	0.848	8.99E-01	-6.226	n.s
TMBIM4	tissueex.vivo_2D	-0.668	5.484	-1.209	0.238	3.56E-01	-6.51	n.s
IRAK3	tissueex.vivo_2D	-3.784	1.947	-5.437	0	7.78E-05	3.029	down
HELB	tissueex.vivo_2D	-1.879	1.4	-7.8	0	4.45E-07	8.956	down
GRIP1	tissueex.vivo_2D	-0.491	1.981	-0.604	0.551	6.67E-01	-6.64	n.s
LOC105369811	tissueex.vivo_2D	-0.541	-2.298	-0.744	0.464	5.89E-01	-6.029	n.s
CAND1	tissueex.vivo_2D	-0.514	7.201	-3.307	0.003	9.07E-03	-2.629	n.s
LOC105369812	tissueex.vivo_2D	-8.021	-3.824	-13.491	0	1.92E-11	19.298	down
LINC02408	tissueex.vivo_2D	-7.052	-5.367	-21.134	0	1.76E-15	26.467	down
DYRK2	tissueex.vivo_2D	-1.785	5.565	-9.798	0	8.74E-09	13.161	down
LOC105369816	tissueex.vivo_2D	-2.741	-0.423	-5.126	0	1.57E-04	2.56	down
LINC02421	tissueex.vivo_2D	-3.33	-3.616	-3.973	0.001	2.12E-03	-0.167	down
LOC107984526	tissueex.vivo_2D	-2.26	-4.679	-1.722	0.097	1.75E-01	-4.81	n.s
MDM1	tissueex.vivo_2D	-0.548	2.979	-2.803	0.01	2.57E-02	-3.422	n.s
LINC02384	tissueex.vivo_2D	-4.178	-5.748	-6.736	0	4.27E-06	6.405	down
RAP1B	tissueex.vivo_2D	0.18	7.156	0.845	0.406	5.34E-01	-6.956	n.s
LOC100507250	tissueex.vivo_2D	-0.443	-2.981	-0.7	0.49	6.14E-01	-5.953	n.s
NUP107	tissueex.vivo_2D	0.811	5.727	4.61	0	5.04E-04	0.763	n.s
SLC35E3	tissueex.vivo_2D	-0.397	3.566	-1.284	0.211	3.24E-01	-6.178	n.s
MDM2	tissueex.vivo_2D	-1.167	6.046	-4.755	0	3.62E-04	1.045	down
CPM	tissueex.vivo_2D	-2.924	2.961	-7.471	0	8.80E-07	8.065	down
CPSF6	tissueex.vivo_2D	0.544	6.022	2.557	0.017	4.15E-02	-4.236	n.s
MIR1279	tissueex.vivo_2D	0.319	-1.376	0.61	0.547	6.64E-01	-6.134	n.s
LYZ	tissueex.vivo_2D	-5.432	6.268	-4.537	0	5.93E-04	0.472	down
YEATS4	tissueex.vivo_2D	0.899	4.239	2.537	0.018	4.31E-02	-4.043	n.s
FRS2	tissueex.vivo_2D	-0.65	4.951	-4.03	0	1.86E-03	-0.736	n.s
CCT2	tissueex.vivo_2D	0.773	7.403	3.335	0.003	8.56E-03	-2.543	n.s
RAB3IP	tissueex.vivo_2D	0.58	5.321	2.656	0.013	3.44E-02	-3.948	n.s
MYRFL	tissueex.vivo_2D	-0.421	-1.428	-0.622	0.54	6.57E-01	-6.11	n.s
PRANCR	tissueex.vivo_2D	0.936	0.391	2.098	0.046	9.53E-02	-4.397	n.s
CNOT2	tissueex.vivo_2D	0.367	6.11	1.6	0.122	2.10E-01	-5.996	n.s
KCNMB4	tissueex.vivo_2D	1.799	3.456	2.171	0.039	8.37E-02	-4.645	n.s
PTPRB	tissueex.vivo_2D	-2.424	3.539	-5.071	0	1.78E-04	2.04	down
LOC105369828	tissueex.vivo_2D	-2.267	0.293	-4.493	0	6.55E-04	0.914	down
PTPRR	tissueex.vivo_2D	-0.183	3.911	-0.48	0.636	7.39E-01	-6.894	n.s
TSPAN8	tissueex.vivo_2D	-5.718	3.175	-2.508	0.019	4.54E-02	-4.276	down
LOC105369832	tissueex.vivo_2D	-2.277	-4.883	-1.724	0.097	1.74E-01	-4.768	n.s
LGR5	tissueex.vivo_2D	-5.732	-2.004	-7.235	0	1.45E-06	7.701	down
ZFC3H1	tissueex.vivo_2D	-0.26	5.104	-0.735	0.469	5.94E-01	-6.919	n.s
LOC107984529	tissueex.vivo_2D	-2.81	-1.996	-4.143	0	1.44E-03	0.195	down
THAP2	tissueex.vivo_2D	-1.485	1.657	-4.688	0	4.23E-04	1.259	down
TMEM19	tissueex.vivo_2D	-0.596	5.067	-3.63	0.001	4.53E-03	-1.743	n.s
RAB21	tissueex.vivo_2D	-0.294	6.121	-1.176	0.251	3.71E-01	-6.591	n.s
TBC1D15	tissueex.vivo_2D	-0.061	5.588	-0.349	0.73	8.14E-01	-7.176	n.s
MRS2P2	tissueex.vivo_2D	-2.97	-3.582	-3.867	0.001	2.68E-03	-0.42	down
TRHDE	tissueex.vivo_2D	1.525	2.918	1.588	0.125	2.14E-01	-5.541	n.s
TRHDE-AS1	tissueex.vivo_2D	4.343	2.036	3.427	0.002	7.02E-03	-1.549	up
ATXN7L3B	tissueex.vivo_2D	0.294	6.968	1.11	0.277	4.01E-01	-6.68	n.s
CAPS2	tissueex.vivo_2D	0.048	1.377	0.123	0.903	9.36E-01	-6.677	n.s
GLIPR1L1	tissueex.vivo_2D	0.194	-0.858	0.295	0.77	8.42E-01	-6.334	n.s
GLIPR1L2	tissueex.vivo_2D	-1.083	-1.778	-0.833	0.413	5.41E-01	-6.012	n.s
GLIPR1	tissueex.vivo_2D	-0.961	4.955	-1.815	0.081	1.51E-01	-5.655	n.s
KRR1	tissueex.vivo_2D	0.406	5.909	1.325	0.197	3.07E-01	-6.368	n.s
LOC105369844	tissueex.vivo_2D	3.021	1.996	5.647	0	4.87E-05	3.885	up
LOC105369846	tissueex.vivo_2D	0.817	-2.959	0.975	0.339	4.67E-01	-5.708	n.s
PHLDA1	tissueex.vivo_2D	1.627	8.503	2.878	0.008	2.21E-02	-3.619	up
NAP1L1	tissueex.vivo_2D	0.396	8.206	2.073	0.048	9.95E-02	-5.286	n.s
LNCOG	tissueex.vivo_2D	-2.043	-4.151	-2.793	0.01	2.63E-02	-2.889	down
BBS10	tissueex.vivo_2D	-0.63	3.706	-2.782	0.01	2.68E-02	-3.57	n.s
OSBPL8	tissueex.vivo_2D	-1.331	6.763	-4.872	0	2.79E-04	1.33	down
LOC105369850	tissueex.vivo_2D	-1.388	-2.377	-2.25	0.033	7.29E-02	-3.983	n.s
ZDHHC17	tissueex.vivo_2D	-1.259	4.139	-6.902	0	2.98E-06	6.659	down
CSRP2	tissueex.vivo_2D	-2.056	1.294	-2.045	0.051	1.04E-01	-4.863	n.s
E2F7	tissueex.vivo_2D	2.317	4.414	4.577	0	5.44E-04	0.933	up
NAV3	tissueex.vivo_2D	-2.686	1.751	-2.261	0.033	7.15E-02	-4.589	n.s
SYT1	tissueex.vivo_2D	-1.564	-0.512	-0.713	0.482	6.06E-01	-6.339	n.s
PAWR	tissueex.vivo_2D	0.061	5.893	0.15	0.882	9.22E-01	-7.264	n.s
PPP1R12A	tissueex.vivo_2D	-0.631	6.042	-3.198	0.004	1.14E-02	-2.856	n.s
PPP1R12A-AS1	tissueex.vivo_2D	1.497	-1.071	3.214	0.004	1.10E-02	-1.953	up
OTOGL	tissueex.vivo_2D	-3.578	-2.592	-1.537	0.137	2.30E-01	-5.303	n.s
LIN7A	tissueex.vivo_2D	-5.088	-2.28	-2.89	0.008	2.16E-02	-2.911	down
LOC105369869	tissueex.vivo_2D	-2.854	-4.608	-2.423	0.023	5.32E-02	-3.583	n.s
ACSS3	tissueex.vivo_2D	-5.854	-1.002	-2.874	0.008	2.23E-02	-3.059	down
PPFIA2	tissueex.vivo_2D	-6.124	-2.485	-8.819	0	5.68E-08	11.175	down
CCDC59	tissueex.vivo_2D	0.847	4.504	6.169	0	1.50E-05	4.893	n.s
METTL25	tissueex.vivo_2D	-2.045	2.157	-3.347	0.003	8.33E-03	-2.137	down
TMTC2	tissueex.vivo_2D	-0.363	4.698	-0.759	0.455	5.81E-01	-6.836	n.s
LRRIQ1	tissueex.vivo_2D	1.169	1.145	1.449	0.16	2.60E-01	-5.551	n.s
ALX1	tissueex.vivo_2D	3.046	-2.593	1.44	0.162	2.64E-01	-5.171	n.s
LOC107984537	tissueex.vivo_2D	0.396	-0.479	0.274	0.786	8.54E-01	-6.361	n.s
RASSF9	tissueex.vivo_2D	-2.196	1.034	-2.592	0.016	3.89E-02	-3.79	down
NTS	tissueex.vivo_2D	-4.257	-2.601	-2.652	0.014	3.46E-02	-3.308	down
C12orf29	tissueex.vivo_2D	0.082	4.007	0.249	0.806	8.68E-01	-7.007	n.s
CEP290	tissueex.vivo_2D	-0.472	4.228	-1.249	0.223	3.39E-01	-6.333	n.s
TMTC3	tissueex.vivo_2D	-1.435	5.071	-5.348	0	9.55E-05	2.622	down
KITLG	tissueex.vivo_2D	-1.856	4.696	-2.047	0.051	1.04E-01	-5.248	n.s
LOC105369885	tissueex.vivo_2D	1.118	-3.569	0.994	0.33	4.58E-01	-5.675	n.s
LINC02458	tissueex.vivo_2D	-0.674	-4.019	-0.596	0.556	6.71E-01	-5.93	n.s
DUSP6	tissueex.vivo_2D	0.287	6.759	0.519	0.609	7.16E-01	-7.136	n.s
POC1B	tissueex.vivo_2D	-0.144	4.596	-0.47	0.642	7.44E-01	-7.032	n.s
POC1B-GALNT4	tissueex.vivo_2D	-1.68	4.064	-3.47	0.002	6.40E-03	-2.036	down
GALNT4	tissueex.vivo_2D	-1.915	3.969	-3.63	0.001	4.53E-03	-1.64	down
POC1B-AS1	tissueex.vivo_2D	0.18	-0.139	0.286	0.777	8.48E-01	-6.384	n.s
ATP2B1	tissueex.vivo_2D	-0.075	6.629	-0.22	0.828	8.84E-01	-7.272	n.s
ATP2B1-AS1	tissueex.vivo_2D	-0.375	0.792	-0.696	0.493	6.16E-01	-6.376	n.s
LOC105369890	tissueex.vivo_2D	1.787	-2.562	2.183	0.038	8.21E-02	-4	n.s
EPYC	tissueex.vivo_2D	-8.112	-4.908	-8.911	0	4.71E-08	11.326	down
KERA	tissueex.vivo_2D	-6.891	-5.461	-17.956	0	5.50E-14	23.773	down
LUM	tissueex.vivo_2D	-11.714	0.28	-8.42	0	1.25E-07	10.346	down
DCN	tissueex.vivo_2D	-12.001	-1.368	-16.565	0	2.89E-13	24.288	down
LINC01619	tissueex.vivo_2D	-1.358	-1.579	-1.385	0.178	2.84E-01	-5.43	n.s
BTG1	tissueex.vivo_2D	-0.359	7.098	-0.626	0.537	6.55E-01	-7.124	n.s
BTG1-DT	tissueex.vivo_2D	-0.12	-2.212	-0.083	0.934	9.57E-01	-6.206	n.s
LOC107984023	tissueex.vivo_2D	-0.203	-3.198	-0.194	0.848	8.98E-01	-6.142	n.s
LINC02391	tissueex.vivo_2D	-4.339	-5.562	-4.396	0	8.14E-04	0.877	down
LINC02397	tissueex.vivo_2D	-6.526	-5.346	-12.384	0	1.05E-10	17.07	down
C12orf74	tissueex.vivo_2D	-3.417	-4.041	-3.02	0.006	1.66E-02	-2.344	down
PLEKHG7	tissueex.vivo_2D	-3.332	-3.501	-2.935	0.007	1.97E-02	-2.593	down
EEA1	tissueex.vivo_2D	-1.502	4.737	-3.608	0.001	4.75E-03	-1.811	down
LOC643339	tissueex.vivo_2D	0.315	-1.941	0.446	0.66	7.59E-01	-6.147	n.s
NUDT4	tissueex.vivo_2D	0.644	7.537	2.678	0.013	3.29E-02	-4.046	n.s
UBE2N	tissueex.vivo_2D	0.303	6.144	1.639	0.113	1.98E-01	-5.947	n.s
LOC112267866	tissueex.vivo_2D	-2.404	-1.76	-4.617	0	4.96E-04	1.343	down
MRPL42	tissueex.vivo_2D	-0.29	5.439	-1.638	0.114	1.99E-01	-5.926	n.s
SOCS2-AS1	tissueex.vivo_2D	0.993	-1.979	0.984	0.334	4.63E-01	-5.823	n.s
SOCS2	tissueex.vivo_2D	-1.01	2.41	-2.168	0.04	8.42E-02	-4.751	n.s
CRADD	tissueex.vivo_2D	-0.506	1.998	-1.082	0.289	4.15E-01	-6.209	n.s
PLXNC1	tissueex.vivo_2D	-7.91	0.225	-19.106	0	1.48E-14	27.424	down
CEP83	tissueex.vivo_2D	-1.897	3.331	-5.629	0	5.08E-05	3.48	down
CEP83-DT	tissueex.vivo_2D	1.037	-2.309	1.403	0.173	2.78E-01	-5.266	n.s
TMCC3	tissueex.vivo_2D	-0.549	4.468	-0.847	0.405	5.33E-01	-6.81	n.s
MIR7844	tissueex.vivo_2D	-0.388	0.111	-0.572	0.572	6.85E-01	-6.389	n.s
LOC105369914	tissueex.vivo_2D	-2.005	-2.048	-3.128	0.004	1.32E-02	-2.216	down
NDUFA12	tissueex.vivo_2D	-0.253	5.024	-1.003	0.325	4.54E-01	-6.683	n.s
NR2C1	tissueex.vivo_2D	0.033	4.126	0.119	0.907	9.39E-01	-7.033	n.s
FGD6	tissueex.vivo_2D	-0.429	5.831	-1.21	0.238	3.56E-01	-6.549	n.s
LOC112268099	tissueex.vivo_2D	1.004	-1.863	1.223	0.232	3.50E-01	-5.542	n.s
VEZT	tissueex.vivo_2D	0.138	6.32	0.686	0.499	6.22E-01	-7.039	n.s
MIR331	tissueex.vivo_2D	-0.772	-3.911	-1.017	0.319	4.47E-01	-5.626	n.s
MIR3685	tissueex.vivo_2D	0.927	-1.984	1.435	0.164	2.66E-01	-5.244	n.s
METAP2	tissueex.vivo_2D	0.691	6.433	3.678	0.001	4.07E-03	-1.666	n.s
USP44	tissueex.vivo_2D	-2.771	-1.833	-1.528	0.139	2.33E-01	-5.307	n.s
PGAM1P5	tissueex.vivo_2D	-1.961	-2.838	-2.82	0.009	2.49E-02	-2.818	down
NTN4	tissueex.vivo_2D	0.534	5.824	0.859	0.399	5.27E-01	-6.844	n.s
LOC105369919	tissueex.vivo_2D	-0.714	-2.793	-0.611	0.546	6.63E-01	-6.047	n.s
SNRPF	tissueex.vivo_2D	0.453	3.927	1.628	0.116	2.02E-01	-5.725	n.s
AMDHD1	tissueex.vivo_2D	0.688	-1.165	0.676	0.505	6.27E-01	-6.084	n.s
HAL	tissueex.vivo_2D	-2.432	-1.36	-5.895	0	2.78E-05	4.512	down
LOC102723340	tissueex.vivo_2D	0.739	2.74	2.043	0.052	1.05E-01	-4.814	n.s
LTA4H	tissueex.vivo_2D	-0.314	6.133	-1.09	0.286	4.12E-01	-6.688	n.s
ELK3	tissueex.vivo_2D	-0.03	5.982	-0.06	0.953	9.70E-01	-7.277	n.s
LOC107984546	tissueex.vivo_2D	-1.851	-1.907	-4.303	0	1.00E-03	0.592	down
CDK17	tissueex.vivo_2D	-1.213	4.753	-3.029	0.006	1.63E-02	-3.186	down
CFAP54	tissueex.vivo_2D	-2.3	-1.751	-1.504	0.145	2.41E-01	-5.389	n.s
NEDD1	tissueex.vivo_2D	-0.05	4.808	-0.208	0.837	8.90E-01	-7.166	n.s
RMST	tissueex.vivo_2D	-5.77	-3.533	-4.541	0	5.88E-04	1.181	down
SLC9A7P1	tissueex.vivo_2D	-1.745	-0.498	-4.485	0	6.67E-04	0.919	down
LINC02453	tissueex.vivo_2D	-0.294	-3.425	-0.354	0.726	8.10E-01	-6.1	n.s
TMPO-AS1	tissueex.vivo_2D	1.273	3.718	2.445	0.022	5.10E-02	-4.168	n.s
TMPO	tissueex.vivo_2D	0.549	6.814	1.165	0.255	3.76E-01	-6.62	n.s
SLC25A3	tissueex.vivo_2D	0.258	7.942	1.15	0.261	3.83E-01	-6.67	n.s
SNORA53	tissueex.vivo_2D	-6.658	-2.037	-5.829	0	3.23E-05	4.307	down
IKBIP	tissueex.vivo_2D	-1.806	2.898	-6.714	0	4.48E-06	6.244	down
APAF1	tissueex.vivo_2D	-1.297	3.963	-3.169	0.004	1.21E-02	-2.774	down
ANKS1B	tissueex.vivo_2D	-1.096	2.156	-2.516	0.019	4.48E-02	-3.977	down
BLTP3B	tissueex.vivo_2D	-1.71	3.993	-10.846	0	1.34E-09	15.323	down
GOLGA2P5	tissueex.vivo_2D	2.339	1.933	3.743	0.001	3.53E-03	-0.872	up
ACTR6	tissueex.vivo_2D	0.249	4.401	1.221	0.233	3.51E-01	-6.351	n.s
DEPDC4	tissueex.vivo_2D	0.133	0.819	0.275	0.786	8.54E-01	-6.534	n.s
SCYL2	tissueex.vivo_2D	-0.201	6.17	-0.79	0.437	5.64E-01	-6.969	n.s
NR1H4	tissueex.vivo_2D	-5.974	-3.449	-3.339	0.003	8.48E-03	-1.751	down
GAS2L3	tissueex.vivo_2D	0.089	3.585	0.125	0.901	9.36E-01	-7.008	n.s
ANO4	tissueex.vivo_2D	-5.037	-2.778	-4.239	0	1.16E-03	0.408	down
UTP20	tissueex.vivo_2D	-0.78	4.759	-2.019	0.054	1.09E-01	-5.254	n.s
ARL1	tissueex.vivo_2D	-0.445	5.89	-1.871	0.073	1.38E-01	-5.587	n.s
CHPT1	tissueex.vivo_2D	-1.668	3.622	-3.809	0.001	3.05E-03	-1.208	down
SYCP3	tissueex.vivo_2D	-2.466	-0.109	-3.846	0.001	2.81E-03	-0.701	down
GNPTAB	tissueex.vivo_2D	-1.632	5.08	-4.201	0	1.27E-03	-0.348	down
DRAM1	tissueex.vivo_2D	-1.277	3.868	-4.07	0	1.70E-03	-0.608	down
WASHC3	tissueex.vivo_2D	-0.723	3.706	-2.414	0.023	5.40E-02	-4.351	n.s
NUP37	tissueex.vivo_2D	0.578	4.275	1.936	0.064	1.25E-01	-5.265	n.s
PARPBP	tissueex.vivo_2D	0.796	3.129	2.536	0.018	4.32E-02	-3.943	n.s
PMCH	tissueex.vivo_2D	0.377	1.25	0.957	0.347	4.76E-01	-6.207	n.s
IGF1	tissueex.vivo_2D	-10.268	-3.605	-15.068	0	2.05E-12	21.732	down
PAH	tissueex.vivo_2D	-3.319	-3.845	-3.208	0.004	1.12E-02	-1.983	down
C12orf42	tissueex.vivo_2D	-4.002	-4.406	-2.951	0.007	1.91E-02	-2.512	down
STAB2	tissueex.vivo_2D	-4.116	-2.815	-7.125	0	1.84E-06	7.428	down
NT5DC3	tissueex.vivo_2D	-0.68	2.998	-1.122	0.272	3.96E-01	-6.358	n.s
LOC107984433	tissueex.vivo_2D	1.494	-3.199	1.994	0.057	1.14E-01	-4.317	n.s
TTC41P	tissueex.vivo_2D	-1.996	-2.26	-4.542	0	5.88E-04	1.185	down
HSP90B1	tissueex.vivo_2D	-0.008	9.246	-0.046	0.964	9.77E-01	-7.349	n.s
MIR3652	tissueex.vivo_2D	1.167	5.091	5.462	0	7.36E-05	3.058	up
UQCC6	tissueex.vivo_2D	0.872	2.026	2.844	0.009	2.38E-02	-3.121	n.s
TDG	tissueex.vivo_2D	0.654	4.948	2.216	0.036	7.73E-02	-4.816	n.s
GLT8D2	tissueex.vivo_2D	-5.103	0.048	-5.573	0	5.76E-05	3.484	down
HCFC2	tissueex.vivo_2D	-2.538	3.35	-5.677	0	4.55E-05	3.608	down
NFYB	tissueex.vivo_2D	-1.051	4.114	-4.858	0	2.87E-04	1.437	down
TXNRD1	tissueex.vivo_2D	1.352	8.323	3.093	0.005	1.42E-02	-3.128	up
EID3	tissueex.vivo_2D	-3.555	-2.046	-4.929	0	2.45E-04	2.111	down
CHST11	tissueex.vivo_2D	-0.279	6.073	-0.487	0.631	7.35E-01	-7.181	n.s
LOC112268100	tissueex.vivo_2D	-7.912	-4.585	-12.191	0	1.43E-10	17.074	down
SLC41A2	tissueex.vivo_2D	-2.265	3.776	-4.437	0	7.41E-04	0.342	down
LOC105369952	tissueex.vivo_2D	0.068	-0.107	0.169	0.867	9.12E-01	-6.465	n.s
NOPCHAP1	tissueex.vivo_2D	-1.446	2.417	-5.343	0	9.66E-05	2.878	down
ALDH1L2	tissueex.vivo_2D	-1.63	2.97	-3.137	0.004	1.29E-02	-2.842	down
WASHC4	tissueex.vivo_2D	-1.317	5.857	-11.227	0	6.87E-10	16.014	down
APPL2	tissueex.vivo_2D	-0.956	4.744	-3.432	0.002	6.95E-03	-2.197	n.s
LOC105369953	tissueex.vivo_2D	-3.917	-3.239	-6.01	0	2.15E-05	4.781	down
C12orf75	tissueex.vivo_2D	-0.606	4.721	-0.603	0.552	6.68E-01	-7.039	n.s
LOC105369957	tissueex.vivo_2D	-1.797	-0.931	-1.915	0.067	1.29E-01	-4.74	n.s
NUAK1	tissueex.vivo_2D	-1.408	4.275	-3.296	0.003	9.26E-03	-2.571	down
CKAP4	tissueex.vivo_2D	-0.589	5.712	-1.225	0.232	3.49E-01	-6.543	n.s
TCP11L2	tissueex.vivo_2D	-2.037	3.402	-2.883	0.008	2.19E-02	-3.396	down
POLR3B	tissueex.vivo_2D	-0.063	3.393	-0.271	0.789	8.56E-01	-6.93	n.s
LOC100287944	tissueex.vivo_2D	0.919	-0.547	2.11	0.045	9.32E-02	-4.288	n.s
RIC8B	tissueex.vivo_2D	-0.343	3.598	-1.205	0.239	3.58E-01	-6.28	n.s
TMEM263	tissueex.vivo_2D	-0.892	5.18	-3.997	0	2.01E-03	-0.855	n.s
MTERF2	tissueex.vivo_2D	-0.746	3.66	-2.72	0.012	3.04E-02	-3.726	n.s
CRY1	tissueex.vivo_2D	0.589	4.802	2.47	0.021	4.87E-02	-4.305	n.s
ABTB3	tissueex.vivo_2D	0.712	2.102	0.476	0.638	7.41E-01	-6.656	n.s
PWP1	tissueex.vivo_2D	0.386	5.519	2.536	0.018	4.32E-02	-4.249	n.s
PRDM4	tissueex.vivo_2D	0.628	5.054	3.788	0.001	3.19E-03	-1.266	n.s
PRDM4-AS1	tissueex.vivo_2D	0.809	1.389	3.575	0.001	5.11E-03	-1.339	n.s
WSCD2	tissueex.vivo_2D	-5.27	-3.43	-4.327	0	9.50E-04	0.646	down
CMKLR1	tissueex.vivo_2D	-7.663	-3.332	-8.328	0	1.50E-07	10.168	down
FICD	tissueex.vivo_2D	0.147	3.155	0.334	0.741	8.21E-01	-6.85	n.s
SART3	tissueex.vivo_2D	0.621	5.998	2.739	0.011	2.92E-02	-3.841	n.s
ISCU	tissueex.vivo_2D	-0.301	5.616	-0.836	0.411	5.39E-01	-6.899	n.s
TMEM119	tissueex.vivo_2D	-10.968	-3.873	-17.043	0	1.65E-13	24.117	down
SELPLG	tissueex.vivo_2D	-3.902	2.035	-3.055	0.005	1.54E-02	-2.879	down
LOC105369968	tissueex.vivo_2D	0.867	0.894	2.172	0.039	8.36E-02	-4.405	n.s
CORO1C	tissueex.vivo_2D	0.17	6.988	0.682	0.501	6.24E-01	-7.083	n.s
SSH1	tissueex.vivo_2D	-0.584	5.376	-2.581	0.016	3.97E-02	-4.198	n.s
LOC101929204	tissueex.vivo_2D	-3.205	-1.439	-7.044	0	2.20E-06	7.252	down
DAO	tissueex.vivo_2D	-3.042	-4.945	-3.041	0.005	1.58E-02	-2.273	down
USP30	tissueex.vivo_2D	-0.308	3.197	-0.973	0.34	4.68E-01	-6.515	n.s
USP30-AS1	tissueex.vivo_2D	-0.471	-0.653	-1.086	0.288	4.13E-01	-5.887	n.s
ALKBH2	tissueex.vivo_2D	0.019	3.078	0.026	0.979	9.87E-01	-6.902	n.s
UNG	tissueex.vivo_2D	1.504	5.754	4.128	0	1.49E-03	-0.422	up
ACACB	tissueex.vivo_2D	-0.983	3.471	-3.697	0.001	3.90E-03	-1.373	n.s
LOC105369974	tissueex.vivo_2D	-1.453	-2.369	-1.591	0.124	2.13E-01	-5.035	n.s
FOXN4	tissueex.vivo_2D	0.469	-4.838	0.339	0.737	8.19E-01	-6.052	n.s
MYO1H	tissueex.vivo_2D	-1.7	-1.76	-2.934	0.007	1.98E-02	-2.628	down
KCTD10	tissueex.vivo_2D	0.404	5.891	1.933	0.064	1.26E-01	-5.448	n.s
UBE3B	tissueex.vivo_2D	0.503	5.595	2.306	0.029	6.59E-02	-4.694	n.s
MMAB	tissueex.vivo_2D	1.543	4.601	5.143	0	1.52E-04	2.327	up
MVK	tissueex.vivo_2D	2.977	5.045	6.266	0	1.20E-05	5.228	up
FAM222A	tissueex.vivo_2D	3.439	1.256	3.854	0.001	2.76E-03	-0.51	up
FAM222A-AS1	tissueex.vivo_2D	4.173	-1.456	3.202	0.004	1.13E-02	-1.947	up
TRPV4	tissueex.vivo_2D	1.865	4.204	2.964	0.007	1.86E-02	-3.035	up
MIR4497	tissueex.vivo_2D	2.209	-1.285	2.894	0.008	2.15E-02	-2.635	up
LOC105369975	tissueex.vivo_2D	-0.854	-3.997	-0.696	0.493	6.16E-01	-5.961	n.s
GLTP	tissueex.vivo_2D	0.395	5.223	2.461	0.021	4.96E-02	-4.368	n.s
TCHP	tissueex.vivo_2D	1.476	4.328	5.286	0	1.10E-04	2.705	up
GIT2	tissueex.vivo_2D	-0.748	4.852	-3.515	0.002	5.81E-03	-2.02	n.s
ANKRD13A	tissueex.vivo_2D	-0.115	5.604	-0.446	0.659	7.58E-01	-7.146	n.s
C12orf76	tissueex.vivo_2D	-0.165	1.937	-0.593	0.558	6.73E-01	-6.567	n.s
IFT81	tissueex.vivo_2D	0.011	3.71	0.023	0.982	9.88E-01	-7.01	n.s
ATP2A2	tissueex.vivo_2D	0.464	8.386	1.707	0.1	1.79E-01	-5.912	n.s
ANAPC7	tissueex.vivo_2D	0.507	5.526	2.446	0.022	5.10E-02	-4.416	n.s
ARPC3	tissueex.vivo_2D	0.31	7.563	1.179	0.249	3.70E-01	-6.627	n.s
GPN3	tissueex.vivo_2D	0.737	4.14	3.24	0.003	1.04E-02	-2.514	n.s
FAM216A	tissueex.vivo_2D	-0.475	1.236	-0.933	0.359	4.88E-01	-6.291	n.s
VPS29	tissueex.vivo_2D	0.603	6.082	2.504	0.019	4.58E-02	-4.346	n.s
RAD9B	tissueex.vivo_2D	1.128	3.108	3.114	0.005	1.36E-02	-2.622	up
PPTC7	tissueex.vivo_2D	0.61	4.96	1.817	0.081	1.51E-01	-5.528	n.s
TCTN1	tissueex.vivo_2D	-1.767	3.088	-4.373	0	8.59E-04	0.299	down
HVCN1	tissueex.vivo_2D	-2.498	0.466	-2.993	0.006	1.75E-02	-2.827	down
PPP1CC	tissueex.vivo_2D	0.188	7.257	0.66	0.515	6.36E-01	-7.099	n.s
PHETA1	tissueex.vivo_2D	0.441	4.453	1.476	0.152	2.51E-01	-5.969	n.s
SH2B3	tissueex.vivo_2D	-0.504	5.086	-1.664	0.108	1.91E-01	-5.882	n.s
ATXN2	tissueex.vivo_2D	0.776	4.889	2.667	0.013	3.37E-02	-3.887	n.s
ATXN2-AS	tissueex.vivo_2D	1.225	-2.455	1.653	0.111	1.94E-01	-4.905	n.s
BRAP	tissueex.vivo_2D	0.237	4.838	1.266	0.217	3.32E-01	-6.334	n.s
ACAD10	tissueex.vivo_2D	0.261	4.044	0.555	0.583	6.95E-01	-6.843	n.s
ALDH2	tissueex.vivo_2D	-1.128	5.541	-0.735	0.469	5.94E-01	-7.026	n.s
MAPKAPK5-AS1	tissueex.vivo_2D	0.542	3.768	1.743	0.093	1.69E-01	-5.488	n.s
MAPKAPK5	tissueex.vivo_2D	0.593	5.075	2.596	0.015	3.86E-02	-4.056	n.s
TMEM116	tissueex.vivo_2D	-0.04	2.329	-0.157	0.876	9.18E-01	-6.782	n.s
ERP29	tissueex.vivo_2D	1.323	6.994	4.781	0	3.43E-04	1.154	up
NAA25	tissueex.vivo_2D	0.605	5.304	3.712	0.001	3.78E-03	-1.49	n.s
TRAFD1	tissueex.vivo_2D	0.151	5.316	0.745	0.463	5.89E-01	-6.938	n.s
HECTD4	tissueex.vivo_2D	-0.374	5.431	-1.195	0.243	3.63E-01	-6.507	n.s
MIR6861	tissueex.vivo_2D	1.942	-1.003	3.764	0.001	3.37E-03	-0.673	up
RPL6	tissueex.vivo_2D	0.746	9.114	3.824	0.001	2.95E-03	-1.372	n.s
PTPN11	tissueex.vivo_2D	0.868	7.57	4.229	0	1.19E-03	-0.318	n.s
OAS1	tissueex.vivo_2D	-0.011	5.74	-0.014	0.989	9.93E-01	-7.282	n.s
OAS3	tissueex.vivo_2D	-0.089	5.905	-0.2	0.843	8.95E-01	-7.291	n.s
OAS2	tissueex.vivo_2D	-0.853	4.665	-1.254	0.221	3.37E-01	-6.515	n.s
DTX1	tissueex.vivo_2D	-3.618	-0.098	-3.471	0.002	6.38E-03	-1.698	down
RASAL1	tissueex.vivo_2D	-0.195	3.685	-0.162	0.873	9.16E-01	-6.984	n.s
CFAP73	tissueex.vivo_2D	2.276	3.808	6.328	0	1.05E-05	5.449	up
DDX54	tissueex.vivo_2D	1.741	6.137	6.053	0	1.95E-05	4.524	up
MIR7106	tissueex.vivo_2D	1.013	-3.465	1.314	0.2	3.12E-01	-5.308	n.s
RITA1	tissueex.vivo_2D	1.307	4.336	3.545	0.002	5.44E-03	-1.723	up
IQCD	tissueex.vivo_2D	2.185	2.927	2.32	0.029	6.42E-02	-4.186	n.s
TPCN1	tissueex.vivo_2D	1.092	6.308	1.324	0.197	3.08E-01	-6.346	n.s
SLC8B1	tissueex.vivo_2D	0.658	5.456	1.398	0.174	2.79E-01	-6.198	n.s
PLBD2	tissueex.vivo_2D	1.031	5.914	2.728	0.011	2.99E-02	-3.837	up
SDS	tissueex.vivo_2D	-9.374	-3.383	-12.829	0	5.28E-11	18.463	down
SDSL	tissueex.vivo_2D	0.744	3.164	1.493	0.148	2.45E-01	-5.765	n.s
LHX5	tissueex.vivo_2D	1.25	-1.515	0.375	0.711	7.98E-01	-6.182	n.s
LINC01234	tissueex.vivo_2D	1.375	-4.346	1.02	0.317	4.45E-01	-5.621	n.s
RBM19	tissueex.vivo_2D	0.702	4.915	2.756	0.011	2.83E-02	-3.674	n.s
TBX3	tissueex.vivo_2D	-7.691	-2.296	-3.986	0	2.06E-03	-0.316	down
MED13L	tissueex.vivo_2D	-1.033	5.988	-6.664	0	4.99E-06	5.954	down
LOC107984438	tissueex.vivo_2D	-7.779	-4.66	-15.613	0	9.75E-13	21.733	down
LOC105370007	tissueex.vivo_2D	1.56	-4.165	1.446	0.16	2.61E-01	-5.135	n.s
LINC00173	tissueex.vivo_2D	0.234	-4.127	0.173	0.864	9.09E-01	-6.155	n.s
MAP1LC3B2	tissueex.vivo_2D	0.494	1.055	0.871	0.392	5.20E-01	-6.238	n.s
SPRING1	tissueex.vivo_2D	0.538	5.799	1.986	0.058	1.15E-01	-5.322	n.s
RNFT2	tissueex.vivo_2D	-0.519	0.896	-0.845	0.406	5.34E-01	-6.313	n.s
HRK	tissueex.vivo_2D	-0.123	-2.808	-0.082	0.935	9.58E-01	-6.188	n.s
FBXW8	tissueex.vivo_2D	0.393	4.038	1.242	0.225	3.42E-01	-6.274	n.s
LOC100506551	tissueex.vivo_2D	0.139	0.324	0.414	0.682	7.76E-01	-6.45	n.s
TESC	tissueex.vivo_2D	-3.138	2.706	-1.351	0.188	2.97E-01	-6.119	n.s
TESC-AS1	tissueex.vivo_2D	-2.329	-3.216	-1.106	0.279	4.04E-01	-5.671	n.s
FBXO21	tissueex.vivo_2D	-0.707	5.636	-3.429	0.002	6.99E-03	-2.272	n.s
KSR2	tissueex.vivo_2D	-2.7	-0.084	-5.472	0	7.21E-05	3.404	down
RFC5	tissueex.vivo_2D	0.897	4.996	3.071	0.005	1.49E-02	-2.974	n.s
WSB2	tissueex.vivo_2D	0.415	6.358	0.932	0.36	4.89E-01	-6.833	n.s
VSIG10	tissueex.vivo_2D	0.768	5.699	3.309	0.003	9.03E-03	-2.464	n.s
LOC101928274	tissueex.vivo_2D	-0.584	-0.774	-0.889	0.382	5.11E-01	-6.01	n.s
PEBP1	tissueex.vivo_2D	-0.227	6.841	-0.665	0.512	6.33E-01	-7.093	n.s
TAOK3	tissueex.vivo_2D	0.79	6.151	3.532	0.002	5.60E-03	-1.997	n.s
SUDS3	tissueex.vivo_2D	0.534	6.299	4.573	0	5.49E-04	0.622	n.s
HSPB8	tissueex.vivo_2D	-2.323	1.031	-4.498	0	6.47E-04	0.745	down
LOC105370027	tissueex.vivo_2D	0.874	1.846	2.575	0.016	4.01E-02	-3.664	n.s
TMEM233	tissueex.vivo_2D	-5.849	-5.122	-10.735	0	1.62E-09	14.496	down
PRKAB1	tissueex.vivo_2D	0.159	4.652	0.642	0.527	6.46E-01	-6.913	n.s
CIT	tissueex.vivo_2D	1.66	4.93	3.111	0.005	1.37E-02	-2.825	up
MIR1178	tissueex.vivo_2D	3.184	-1.431	4.821	0	3.12E-04	1.903	up
BICDL1	tissueex.vivo_2D	1.512	4.625	2.695	0.012	3.19E-02	-3.652	up
RAB35	tissueex.vivo_2D	1.466	6.062	5.342	0	9.67E-05	2.683	up
GCN1	tissueex.vivo_2D	0.318	7.207	0.778	0.444	5.71E-01	-7.003	n.s
RPLP0	tissueex.vivo_2D	-0.015	9.917	-0.031	0.976	9.85E-01	-7.351	n.s
PXN-AS1	tissueex.vivo_2D	3.268	3.907	8.896	0	4.86E-08	11.411	up
PXN	tissueex.vivo_2D	2.668	7.813	10.536	0	2.31E-09	14.688	up
SIRT4	tissueex.vivo_2D	-8.251	1.592	-4.783	0	3.41E-04	1.423	down
RNU4-2	tissueex.vivo_2D	-13.227	-3.27	-4.971	0	2.23E-04	2.172	down
RNU4-1	tissueex.vivo_2D	-11.206	-3.498	-3.866	0.001	2.69E-03	-0.59	down
PLA2G1B	tissueex.vivo_2D	-9.907	-3.845	-6.67	0	4.93E-06	6.371	down
MSI1	tissueex.vivo_2D	-0.985	-2.033	-0.404	0.69	7.82E-01	-6.328	n.s
COX6A1	tissueex.vivo_2D	0.31	7.066	1.038	0.309	4.36E-01	-6.763	n.s
TRIAP1	tissueex.vivo_2D	0.502	4.123	1.909	0.068	1.30E-01	-5.27	n.s
GATC	tissueex.vivo_2D	0.895	6.299	4.877	0	2.75E-04	1.43	n.s
SRSF9	tissueex.vivo_2D	1.793	6.398	6.6	0	5.74E-06	5.881	up
DYNLL1	tissueex.vivo_2D	1.042	6.985	6.571	0	6.11E-06	5.742	up
LOC107987181	tissueex.vivo_2D	2.862	0.42	5.163	0	1.45E-04	2.725	up
NRAV	tissueex.vivo_2D	0.505	2.904	1.46	0.157	2.57E-01	-5.747	n.s
COQ5	tissueex.vivo_2D	0.401	4.662	1.837	0.078	1.46E-01	-5.485	n.s
RNF10	tissueex.vivo_2D	1.062	7.036	3.55	0.002	5.39E-03	-1.995	up
POP5	tissueex.vivo_2D	0.624	3.643	2.278	0.031	6.94E-02	-4.495	n.s
CABP1	tissueex.vivo_2D	-1.907	-2.575	-1.421	0.167	2.70E-01	-5.3	n.s
MLEC	tissueex.vivo_2D	0.535	7.9	2.244	0.034	7.36E-02	-4.949	n.s
UNC119B	tissueex.vivo_2D	1.382	5.788	4.879	0	2.74E-04	1.528	up
MIR4700	tissueex.vivo_2D	2.901	1.314	6.943	0	2.72E-06	7.005	up
ACADS	tissueex.vivo_2D	0.448	3.986	0.809	0.426	5.54E-01	-6.664	n.s
SPPL3	tissueex.vivo_2D	0.766	5.262	4.074	0	1.68E-03	-0.567	n.s
HNF1A-AS1	tissueex.vivo_2D	-4.336	-4.074	-2.544	0.017	4.25E-02	-3.399	down
HNF1A	tissueex.vivo_2D	-1.093	0.683	-1.144	0.263	3.86E-01	-6.026	n.s
C12orf43	tissueex.vivo_2D	1.192	3.982	3.452	0.002	6.66E-03	-1.929	up
OASL	tissueex.vivo_2D	0.449	3.737	0.499	0.622	7.27E-01	-7.005	n.s
P2RX7	tissueex.vivo_2D	-6.353	-1.473	-6.274	0	1.18E-05	5.39	down
P2RX4	tissueex.vivo_2D	0.062	4.706	0.079	0.937	9.59E-01	-7.129	n.s
CAMKK2	tissueex.vivo_2D	0.515	5.575	2.316	0.029	6.48E-02	-4.677	n.s
ANAPC5	tissueex.vivo_2D	0.426	6.488	2.366	0.026	5.91E-02	-4.659	n.s
RNF34	tissueex.vivo_2D	0.187	4.799	0.911	0.371	5.00E-01	-6.708	n.s
KDM2B	tissueex.vivo_2D	1.113	5.158	3.353	0.003	8.23E-03	-2.319	up
MIR7107	tissueex.vivo_2D	2.187	-2.179	3.511	0.002	5.85E-03	-1.211	up
KDM2B-DT	tissueex.vivo_2D	-0.585	-3.667	-0.601	0.553	6.69E-01	-5.99	n.s
ORAI1	tissueex.vivo_2D	1.662	4.347	5.74	0	3.95E-05	3.876	up
MORN3	tissueex.vivo_2D	2.074	1.499	2.735	0.011	2.95E-02	-3.177	up
TMEM120B	tissueex.vivo_2D	2.407	6.309	4.055	0	1.76E-03	-0.593	up
RHOF	tissueex.vivo_2D	2.813	5.988	3.966	0.001	2.15E-03	-0.751	up
LOC107984442	tissueex.vivo_2D	-0.899	-2.425	-1.1	0.282	4.07E-01	-5.682	n.s
LINC01089	tissueex.vivo_2D	1.232	2.163	3.088	0.005	1.44E-02	-2.513	up
SETD1B	tissueex.vivo_2D	0.892	4.848	2.379	0.025	5.77E-02	-4.449	n.s
HPD	tissueex.vivo_2D	0.91	-1.452	1.923	0.066	1.28E-01	-4.559	n.s
PSMD9	tissueex.vivo_2D	0.606	5.143	2.305	0.03	6.60E-02	-4.654	n.s
CFAP251	tissueex.vivo_2D	-1.126	1.03	-1.584	0.125	2.15E-01	-5.448	n.s
BCL7A	tissueex.vivo_2D	-0.217	3.397	-0.461	0.649	7.49E-01	-6.844	n.s
LINC02985	tissueex.vivo_2D	-3.139	-2.734	-2.013	0.055	1.10E-01	-4.475	n.s
MLXIP	tissueex.vivo_2D	0.678	6.543	1.998	0.056	1.13E-01	-5.341	n.s
LRRC43	tissueex.vivo_2D	-0.717	-1.764	-0.985	0.334	4.63E-01	-5.866	n.s
B3GNT4	tissueex.vivo_2D	1.008	4.18	5.354	0	9.44E-05	2.865	up
DIABLO	tissueex.vivo_2D	0.681	4.745	3.896	0.001	2.52E-03	-0.962	n.s
LOC101593348	tissueex.vivo_2D	0.809	-3.399	0.78	0.443	5.70E-01	-5.834	n.s
VPS33A	tissueex.vivo_2D	0.416	4.914	2.373	0.025	5.84E-02	-4.51	n.s
CLIP1	tissueex.vivo_2D	0.13	6.793	0.516	0.61	7.18E-01	-7.17	n.s
CLIP1-AS1	tissueex.vivo_2D	-1.463	-3.012	-2.578	0.016	3.99E-02	-3.341	down
ZCCHC8	tissueex.vivo_2D	0.129	4.546	0.893	0.38	5.09E-01	-6.7	n.s
RSRC2	tissueex.vivo_2D	0.389	5.889	1.806	0.083	1.54E-01	-5.652	n.s
KNTC1	tissueex.vivo_2D	0.053	5.304	0.194	0.847	8.98E-01	-7.191	n.s
HCAR2	tissueex.vivo_2D	-2.755	-0.875	-2.37	0.026	5.86E-02	-4.025	n.s
HCAR3	tissueex.vivo_2D	-2.726	-2.11	-2.852	0.009	2.34E-02	-2.9	down
HCAR1	tissueex.vivo_2D	2.286	3.447	2.694	0.012	3.19E-02	-3.487	up
DENR	tissueex.vivo_2D	1.13	6.544	7.778	0	4.66E-07	8.699	up
CCDC62	tissueex.vivo_2D	-2.046	-1.567	-3.543	0.002	5.47E-03	-1.276	down
HIP1R	tissueex.vivo_2D	1.316	5.667	3.853	0.001	2.76E-03	-1.102	up
VPS37B	tissueex.vivo_2D	2.788	7.146	6.518	0	6.89E-06	5.687	up
ABCB9	tissueex.vivo_2D	2.483	4.124	4.794	0	3.32E-04	1.553	up
OGFOD2	tissueex.vivo_2D	1.436	3.717	5.13	0	1.56E-04	2.384	up
ARL6IP4	tissueex.vivo_2D	0.839	6.467	2.825	0.009	2.46E-02	-3.664	n.s
PITPNM2	tissueex.vivo_2D	2.347	3.369	2.124	0.044	9.09E-02	-4.623	n.s
MPHOSPH9	tissueex.vivo_2D	-0.16	3.977	-0.419	0.679	7.74E-01	-6.984	n.s
MTRFR	tissueex.vivo_2D	1.103	3.611	4.604	0	5.12E-04	0.996	up
CDK2AP1	tissueex.vivo_2D	0.098	6.048	0.385	0.703	7.92E-01	-7.2	n.s
SBNO1	tissueex.vivo_2D	0.039	6.385	0.241	0.812	8.73E-01	-7.254	n.s
MIR8072	tissueex.vivo_2D	-0.382	-0.023	-1.025	0.315	4.43E-01	-5.948	n.s
SBNO1-AS1	tissueex.vivo_2D	1.93	-2.117	3.47	0.002	6.40E-03	-1.309	up
KMT5A	tissueex.vivo_2D	1.872	5.54	7.699	0	5.47E-07	8.616	up
RILPL2	tissueex.vivo_2D	0.345	3.733	0.681	0.502	6.25E-01	-6.785	n.s
SNRNP35	tissueex.vivo_2D	0.716	3.83	1.877	0.072	1.37E-01	-5.257	n.s
RILPL1	tissueex.vivo_2D	0.281	2.363	0.402	0.691	7.83E-01	-6.77	n.s
TMED2-DT	tissueex.vivo_2D	1.218	-1.539	1.779	0.087	1.60E-01	-4.741	n.s
TMED2	tissueex.vivo_2D	0.099	7.944	0.345	0.733	8.15E-01	-7.276	n.s
DDX55	tissueex.vivo_2D	0.948	4.388	3.213	0.004	1.10E-02	-2.553	n.s
LOC105370041	tissueex.vivo_2D	1.006	0.945	2.994	0.006	1.75E-02	-2.622	up
EIF2B1	tissueex.vivo_2D	0.747	5.538	4.403	0	8.01E-04	0.254	n.s
GTF2H3	tissueex.vivo_2D	0.386	5.009	1.269	0.216	3.31E-01	-6.351	n.s
TCTN2	tissueex.vivo_2D	-0.848	3.758	-2.819	0.009	2.49E-02	-3.494	n.s
ATP6V0A2	tissueex.vivo_2D	-0.433	4.716	-2.424	0.023	5.31E-02	-4.441	n.s
DNAH10	tissueex.vivo_2D	-2.126	-1.053	-5.521	0	6.46E-05	3.556	down
CCDC92	tissueex.vivo_2D	1.228	4.391	5.45	0	7.57E-05	3.082	up
ZNF664-RFLNA	tissueex.vivo_2D	0.1	4.023	0.264	0.794	8.60E-01	-7.036	n.s
ZNF664	tissueex.vivo_2D	1.209	7.472	7.403	0	1.02E-06	7.772	up
RFLNA	tissueex.vivo_2D	-0.457	2.926	-0.555	0.584	6.96E-01	-6.877	n.s
NCOR2	tissueex.vivo_2D	2.25	7.793	5.093	0	1.69E-04	1.956	up
LOC105370047	tissueex.vivo_2D	-1	-0.786	-1.921	0.066	1.28E-01	-4.693	n.s
SCARB1	tissueex.vivo_2D	1.457	4.851	3.7	0.001	3.88E-03	-1.418	up
LOC105370051	tissueex.vivo_2D	0.419	-3.208	0.423	0.676	7.71E-01	-6.061	n.s
UBC	tissueex.vivo_2D	-0.156	10.374	-0.484	0.633	7.37E-01	-7.231	n.s
DHX37	tissueex.vivo_2D	1.646	5.159	8.347	0	1.45E-07	10.131	up
BRI3BP	tissueex.vivo_2D	0.52	5.449	0.883	0.386	5.14E-01	-6.775	n.s
THRIL	tissueex.vivo_2D	0.336	3.256	0.55	0.587	6.98E-01	-6.727	n.s
AACS	tissueex.vivo_2D	1.452	5.689	2.503	0.019	4.59E-02	-4.253	up
TMEM132B	tissueex.vivo_2D	-4.818	-2.517	-4.104	0	1.57E-03	0.098	down
LINC00939	tissueex.vivo_2D	-2.403	-3.658	-1.978	0.059	1.17E-01	-4.377	n.s
LINC02826	tissueex.vivo_2D	-0.886	-3.228	-0.474	0.639	7.42E-01	-6.084	n.s
LOC105370056	tissueex.vivo_2D	-3.037	-2.691	-1.36	0.186	2.94E-01	-5.488	n.s
LINC00944	tissueex.vivo_2D	-1.727	-3.309	-1.038	0.309	4.36E-01	-5.742	n.s
LOC107984449	tissueex.vivo_2D	0.964	-2.066	0.816	0.422	5.50E-01	-5.969	n.s
LOC107984450	tissueex.vivo_2D	1.726	-2.831	1.402	0.173	2.78E-01	-5.245	n.s
LOC105370062	tissueex.vivo_2D	1.782	-1.256	1.245	0.224	3.41E-01	-5.587	n.s
TMEM132C	tissueex.vivo_2D	-7.397	-5.294	-12.872	0	4.94E-11	17.94	down
SLC15A4	tissueex.vivo_2D	-0.549	4.658	-3.273	0.003	9.72E-03	-2.566	n.s
GLT1D1	tissueex.vivo_2D	-5.136	-4.812	-5.549	0	6.07E-05	3.67	down
TMEM132D	tissueex.vivo_2D	-1.913	-5.115	-1.67	0.107	1.90E-01	-4.857	n.s
FZD10-AS1	tissueex.vivo_2D	-6.767	-5.532	-20.76	0	2.55E-15	26.057	down
FZD10	tissueex.vivo_2D	-6.716	-5.603	-16.217	0	4.44E-13	21.995	down
PIWIL1	tissueex.vivo_2D	-2.697	-4.171	-1.942	0.063	1.24E-01	-4.448	n.s
RIMBP2	tissueex.vivo_2D	-4.209	-3.71	-2.851	0.009	2.34E-02	-2.798	down
LOC105370080	tissueex.vivo_2D	-0.157	-4.594	-0.123	0.903	9.37E-01	-6.106	n.s
STX2	tissueex.vivo_2D	-1.005	3.488	-2.861	0.008	2.29E-02	-3.417	down
RAN	tissueex.vivo_2D	0.966	8.274	3.161	0.004	1.23E-02	-2.974	n.s
ADGRD1	tissueex.vivo_2D	-9.185	-4.279	-16.975	0	1.78E-13	23.682	down
ADGRD1-AS1	tissueex.vivo_2D	-6.073	-5.694	-20.865	0	2.32E-15	25.719	down
SFSWAP	tissueex.vivo_2D	1.485	5.437	5.469	0	7.24E-05	3.078	up
MMP17	tissueex.vivo_2D	0.805	1.404	0.687	0.498	6.21E-01	-6.399	n.s
ULK1	tissueex.vivo_2D	2.212	5.545	5.336	0	9.81E-05	2.772	up
LOC107984455	tissueex.vivo_2D	2.856	-2.57	3.756	0.001	3.43E-03	-0.641	up
PUS1	tissueex.vivo_2D	2.36	4.408	6.645	0	5.21E-06	6.191	up
EP400	tissueex.vivo_2D	0.697	5.588	2.055	0.05	1.03E-01	-5.162	n.s
SNORA49	tissueex.vivo_2D	-8.58	-3.948	-5.355	0	9.42E-05	3.156	down
EP400P1	tissueex.vivo_2D	0.996	1.332	2.646	0.014	3.51E-02	-3.433	n.s
DDX51	tissueex.vivo_2D	1.539	4.297	3.631	0.001	4.52E-03	-1.486	up
NOC4L	tissueex.vivo_2D	2.107	4.09	9.274	0	2.32E-08	12.208	up
LINC02361	tissueex.vivo_2D	0.278	-1.399	0.238	0.814	8.74E-01	-6.251	n.s
GALNT9	tissueex.vivo_2D	3.449	-0.959	1.384	0.178	2.85E-01	-5.359	n.s
LOC105370091	tissueex.vivo_2D	1.706	-3.438	0.876	0.389	5.18E-01	-5.774	n.s
GALNT9-AS1	tissueex.vivo_2D	5.13	-0.253	2.094	0.046	9.58E-02	-4.232	n.s
LOC105370092	tissueex.vivo_2D	-1.514	-2.138	-2.067	0.049	1.00E-01	-4.352	n.s
LOC112268102	tissueex.vivo_2D	2.516	-1.131	2.613	0.015	3.74E-02	-3.263	up
FBRSL1	tissueex.vivo_2D	2.672	5.305	5.513	0	6.59E-05	3.273	up
LOC105370094	tissueex.vivo_2D	1.669	-3.843	0.768	0.45	5.76E-01	-5.842	n.s
LRCOL1	tissueex.vivo_2D	1.301	-3.833	0.954	0.349	4.78E-01	-5.682	n.s
P2RX2	tissueex.vivo_2D	1.917	-2.275	1.887	0.071	1.35E-01	-4.513	n.s
POLE	tissueex.vivo_2D	1.871	5.712	4.407	0	7.95E-04	0.337	up
PXMP2	tissueex.vivo_2D	0.713	2.969	1.262	0.218	3.34E-01	-6.048	n.s
PGAM5	tissueex.vivo_2D	1.468	5.843	5.708	0	4.24E-05	3.644	up
ANKLE2	tissueex.vivo_2D	0.821	6.955	3.165	0.004	1.22E-02	-2.917	n.s
GOLGA3	tissueex.vivo_2D	-0.055	6.906	-0.206	0.838	8.92E-01	-7.291	n.s
CHFR	tissueex.vivo_2D	0.708	5.186	5.407	0	8.34E-05	2.881	n.s
ZNF605	tissueex.vivo_2D	-0.397	3.166	-1.498	0.146	2.43E-01	-5.823	n.s
ZNF26	tissueex.vivo_2D	-0.224	3.545	-1.135	0.267	3.90E-01	-6.344	n.s
ZNF84	tissueex.vivo_2D	-0.926	3.811	-3.043	0.005	1.58E-02	-3.006	n.s
ZNF140	tissueex.vivo_2D	-0.187	3.705	-1.064	0.297	4.23E-01	-6.447	n.s
ZNF891	tissueex.vivo_2D	-1.083	0.393	-3.43	0.002	6.98E-03	-1.707	down
ZNF10	tissueex.vivo_2D	-0.684	1.915	-3.107	0.005	1.38E-02	-2.585	n.s
ZNF268	tissueex.vivo_2D	-0.879	4.152	-4.817	0	3.15E-04	1.367	n.s
TPTE2	tissueex.vivo_2D	-1.969	-3.867	-1.624	0.117	2.03E-01	-4.995	n.s
MPHOSPH8	tissueex.vivo_2D	1.286	6.315	3.317	0.003	8.88E-03	-2.482	up
PSPC1	tissueex.vivo_2D	1.304	6.165	4.665	0	4.46E-04	0.912	up
ZMYM5	tissueex.vivo_2D	0.024	4.505	0.099	0.922	9.49E-01	-7.1	n.s
ZMYM2	tissueex.vivo_2D	-0.398	6.987	-1.613	0.119	2.06E-01	-6.041	n.s
GJA3	tissueex.vivo_2D	1.507	-1.368	1.651	0.111	1.95E-01	-4.926	n.s
GJB2	tissueex.vivo_2D	-2.469	5.298	-4.219	0	1.22E-03	-0.308	down
GJB6	tissueex.vivo_2D	0.379	0.765	0.173	0.864	9.10E-01	-6.475	n.s
CRYL1	tissueex.vivo_2D	-1.076	3.719	-1.848	0.076	1.44E-01	-5.391	n.s
LOC105370103	tissueex.vivo_2D	0.366	-4.131	0.411	0.684	7.78E-01	-6.024	n.s
IFT88	tissueex.vivo_2D	-0.379	3.767	-0.919	0.367	4.96E-01	-6.567	n.s
IL17D	tissueex.vivo_2D	-0.099	1.744	-0.113	0.911	9.42E-01	-6.722	n.s
EEF1AKMT1	tissueex.vivo_2D	-0.121	2.17	-0.224	0.825	8.82E-01	-6.764	n.s
XPO4	tissueex.vivo_2D	-0.266	5.581	-0.662	0.514	6.35E-01	-7.021	n.s
LATS2	tissueex.vivo_2D	0.122	5.254	0.512	0.613	7.20E-01	-7.1	n.s
SAP18	tissueex.vivo_2D	0.955	7.434	4.011	0	1.94E-03	-0.861	n.s
SKA3	tissueex.vivo_2D	2.553	4.471	2.216	0.036	7.72E-02	-4.588	n.s
MRPL57	tissueex.vivo_2D	0.065	4.97	0.181	0.857	9.05E-01	-7.141	n.s
LOC101928764	tissueex.vivo_2D	0.905	-0.314	0.959	0.347	4.75E-01	-5.919	n.s
MIPEPP3	tissueex.vivo_2D	0.58	3.294	0.8	0.431	5.59E-01	-6.56	n.s
LINC00539	tissueex.vivo_2D	-1.2	-1.837	-1.748	0.092	1.68E-01	-4.87	n.s
ZDHHC20	tissueex.vivo_2D	0.449	7.858	0.999	0.327	4.55E-01	-6.824	n.s
MICU2	tissueex.vivo_2D	0.591	6.043	1.764	0.09	1.64E-01	-5.71	n.s
FGF9	tissueex.vivo_2D	-3.878	-1.445	-3.302	0.003	9.17E-03	-1.824	down
LOC105370108	tissueex.vivo_2D	-2.341	-4.29	-1.299	0.206	3.18E-01	-5.38	n.s
LINC00540	tissueex.vivo_2D	-1.421	-3.212	-0.486	0.631	7.35E-01	-6.098	n.s
LOC107984599	tissueex.vivo_2D	-0.532	-4.647	-0.316	0.755	8.31E-01	-6.058	n.s
LINC00621	tissueex.vivo_2D	-2.839	-3.566	-1.822	0.08	1.50E-01	-4.691	n.s
SACS	tissueex.vivo_2D	-1.93	3.775	-4.475	0	6.81E-04	0.431	down
LINC00327	tissueex.vivo_2D	-1.542	-4.188	-1.463	0.156	2.55E-01	-5.182	n.s
TNFRSF19	tissueex.vivo_2D	-1.958	2.632	-1.991	0.057	1.14E-01	-5.155	n.s
LOC105370114	tissueex.vivo_2D	-2.703	-3.823	-2.486	0.02	4.73E-02	-3.498	down
LOC105370113	tissueex.vivo_2D	-0.318	-1.619	-0.233	0.818	8.76E-01	-6.257	n.s
MIPEP	tissueex.vivo_2D	0.399	4.673	0.726	0.475	5.99E-01	-6.819	n.s
PCOTH	tissueex.vivo_2D	0.71	-1.513	1.179	0.249	3.70E-01	-5.598	n.s
C1QTNF9B	tissueex.vivo_2D	0.08	-1.808	0.138	0.891	9.28E-01	-6.257	n.s
SPATA13	tissueex.vivo_2D	-0.928	6.018	-2.726	0.011	3.00E-02	-3.908	n.s
PARP4	tissueex.vivo_2D	0.332	8.095	1.665	0.108	1.91E-01	-5.973	n.s
LOC105370117	tissueex.vivo_2D	0.111	-1.624	0.113	0.911	9.42E-01	-6.264	n.s
LOC105370295	tissueex.vivo_2D	0.998	-3.922	0.37	0.715	8.01E-01	-6.051	n.s
LOC101927375	tissueex.vivo_2D	0.78	-4.367	0.413	0.683	7.76E-01	-6.03	n.s
TPTE2P6	tissueex.vivo_2D	0.981	-2.954	0.617	0.543	6.60E-01	-5.973	n.s
LOC107984610	tissueex.vivo_2D	0.574	-4.428	0.281	0.781	8.51E-01	-6.072	n.s
ATP12A	tissueex.vivo_2D	-0.553	-3.697	-0.348	0.73	8.14E-01	-6.189	n.s
RNF17	tissueex.vivo_2D	0.893	-1.319	1.342	0.191	3.00E-01	-5.434	n.s
CENPJ	tissueex.vivo_2D	1.283	4.121	2.291	0.031	6.78E-02	-4.513	n.s
TPTE2P1	tissueex.vivo_2D	-3.525	-3.628	-4.513	0	6.26E-04	1.135	down
LOC105370120	tissueex.vivo_2D	1.385	-3.205	0.733	0.47	5.95E-01	-5.897	n.s
PABPC3	tissueex.vivo_2D	0.362	0.528	0.549	0.588	6.99E-01	-6.386	n.s
AMER2	tissueex.vivo_2D	-1.138	-4.389	-0.801	0.431	5.58E-01	-5.835	n.s
MTMR6	tissueex.vivo_2D	-0.444	5.981	-2.329	0.028	6.33E-02	-4.749	n.s
NUP58	tissueex.vivo_2D	0.35	6.083	1.641	0.113	1.98E-01	-5.937	n.s
ATP8A2	tissueex.vivo_2D	-3.526	-2.36	-3.238	0.003	1.05E-02	-2.078	down
SHISA2	tissueex.vivo_2D	-3.594	1.087	-1.312	0.201	3.13E-01	-6.023	n.s
RNF6	tissueex.vivo_2D	0.769	6.349	3.49	0.002	6.12E-03	-2.102	n.s
CDK8	tissueex.vivo_2D	0.665	4.774	1.714	0.099	1.77E-01	-5.661	n.s
WASF3	tissueex.vivo_2D	0.133	2.922	0.352	0.728	8.12E-01	-6.828	n.s
GPR12	tissueex.vivo_2D	-0.98	-5.317	-0.94	0.356	4.85E-01	-5.655	n.s
LOC105370124	tissueex.vivo_2D	2.865	-1.602	3.817	0.001	3.00E-03	-0.517	up
USP12	tissueex.vivo_2D	1.068	6.268	4.324	0	9.57E-04	0.007	up
LINC02340	tissueex.vivo_2D	0.778	-1.505	1.129	0.269	3.92E-01	-5.669	n.s
RPL21	tissueex.vivo_2D	1.371	8.454	3.292	0.003	9.34E-03	-2.657	up
SNORD102	tissueex.vivo_2D	-1.088	-0.442	-1.776	0.088	1.61E-01	-4.946	n.s
SNORA27	tissueex.vivo_2D	-4.318	-0.036	-6.646	0	5.20E-06	6.27	down
RASL11A	tissueex.vivo_2D	-0.708	1.032	-0.684	0.5	6.23E-01	-6.439	n.s
GTF3A	tissueex.vivo_2D	0.952	6.903	3.292	0.003	9.35E-03	-2.606	n.s
MTIF3	tissueex.vivo_2D	0.136	5.134	0.601	0.553	6.69E-01	-6.974	n.s
LNX2	tissueex.vivo_2D	-0.082	5.197	-0.202	0.841	8.94E-01	-7.159	n.s
POLR1D	tissueex.vivo_2D	0.676	6.308	2.831	0.009	2.43E-02	-3.649	n.s
PLUT	tissueex.vivo_2D	-1.944	-3.92	-1.134	0.268	3.90E-01	-5.556	n.s
PDX1	tissueex.vivo_2D	-0.934	-0.045	-0.42	0.678	7.73E-01	-6.353	n.s
LINC00543	tissueex.vivo_2D	-0.062	-1.565	-0.046	0.964	9.77E-01	-6.259	n.s
CDX2	tissueex.vivo_2D	-0.151	-0.528	-0.181	0.858	9.06E-01	-6.372	n.s
FLT3	tissueex.vivo_2D	-3.586	-2.555	-2.202	0.037	7.93E-02	-4.207	n.s
PAN3	tissueex.vivo_2D	0.106	5.94	0.333	0.742	8.22E-01	-7.196	n.s
PAN3-AS1	tissueex.vivo_2D	0.758	1.76	1.911	0.067	1.30E-01	-4.913	n.s
FLT1	tissueex.vivo_2D	-9.997	-2.707	-7.527	0	7.84E-07	8.373	down
LOC105370135	tissueex.vivo_2D	0.773	-4.484	0.742	0.465	5.90E-01	-5.861	n.s
POMP	tissueex.vivo_2D	0.259	6.571	0.629	0.535	6.53E-01	-7.089	n.s
SLC46A3	tissueex.vivo_2D	-3.343	2.968	-7.377	0	1.07E-06	7.844	down
MTUS2	tissueex.vivo_2D	-1.438	-2.126	-1.478	0.152	2.50E-01	-5.232	n.s
SLC7A1	tissueex.vivo_2D	1.6	7.302	5.107	0	1.64E-04	1.992	up
LOC102723345	tissueex.vivo_2D	-2.064	-5.21	-1.768	0.089	1.63E-01	-4.685	n.s
UBL3	tissueex.vivo_2D	0.078	6.491	0.289	0.775	8.46E-01	-7.244	n.s
LINC00365	tissueex.vivo_2D	-2.012	-3.306	-1.519	0.141	2.36E-01	-5.154	n.s
KATNAL1	tissueex.vivo_2D	-0.632	4.073	-1.558	0.132	2.24E-01	-5.939	n.s
LINC00426	tissueex.vivo_2D	-2.342	-2.967	-1.839	0.078	1.46E-01	-4.728	n.s
LINC01058	tissueex.vivo_2D	0.38	-3.497	0.412	0.683	7.77E-01	-6.04	n.s
UBE2L5	tissueex.vivo_2D	-0.863	-2.614	-1.197	0.242	3.62E-01	-5.527	n.s
LOC107984577	tissueex.vivo_2D	-0.939	-1.858	-1.388	0.177	2.83E-01	-5.354	n.s
HMGB1	tissueex.vivo_2D	0.981	8.846	2.89	0.008	2.16E-02	-3.605	n.s
USPL1	tissueex.vivo_2D	0.063	4.959	0.286	0.777	8.48E-01	-7.12	n.s
TRN-GTT2-4	tissueex.vivo_2D	-1.454	-5.837	-4.117	0	1.53E-03	0.227	down
ALOX5AP	tissueex.vivo_2D	-7.13	-0.749	-6.531	0	6.70E-06	5.944	down
LINC00398	tissueex.vivo_2D	-0.525	-4.148	-0.425	0.675	7.71E-01	-6.065	n.s
MEDAG	tissueex.vivo_2D	-6.562	-1.073	-3.91	0.001	2.44E-03	-0.642	down
HSPH1	tissueex.vivo_2D	1.101	7.745	1.976	0.059	1.17E-01	-5.437	n.s
B3GLCT	tissueex.vivo_2D	-0.228	4.298	-0.562	0.579	6.92E-01	-6.96	n.s
LOC105370152	tissueex.vivo_2D	-4.463	-4.826	-6.445	0	8.12E-06	5.797	down
EEF1DP3	tissueex.vivo_2D	-1.506	-0.73	-1.772	0.088	1.62E-01	-4.991	n.s
FRY-AS1	tissueex.vivo_2D	-4.888	-4.239	-5.327	0	1.00E-04	3.131	down
FRY	tissueex.vivo_2D	-2.598	3.841	-2.925	0.007	2.01E-02	-3.377	down
BRCA2	tissueex.vivo_2D	-0.015	4.381	-0.027	0.979	9.86E-01	-7.113	n.s
N4BP2L1	tissueex.vivo_2D	-2.717	1.99	-6.021	0	2.09E-05	4.599	down
N4BP2L2	tissueex.vivo_2D	-0.549	6.002	-1.886	0.071	1.35E-01	-5.565	n.s
N4BP2L2-IT2	tissueex.vivo_2D	-2.801	0.027	-6.453	0	7.99E-06	5.824	down
PDS5B	tissueex.vivo_2D	-0.158	5.711	-0.357	0.724	8.09E-01	-7.194	n.s
KL	tissueex.vivo_2D	-2.933	-1.02	-1.226	0.232	3.49E-01	-5.817	n.s
STARD13	tissueex.vivo_2D	-0.762	4.033	-1.799	0.084	1.55E-01	-5.583	n.s
STARD13-AS	tissueex.vivo_2D	-2.832	-3.227	-4.096	0	1.60E-03	0.101	down
LOC112268116	tissueex.vivo_2D	-0.452	-2.434	-0.753	0.459	5.85E-01	-6.008	n.s
LOC102723406	tissueex.vivo_2D	-2.328	-3.271	-2.266	0.032	7.08E-02	-3.915	n.s
LOC107984551	tissueex.vivo_2D	-0.684	-3.142	-0.956	0.348	4.77E-01	-5.78	n.s
RFC3	tissueex.vivo_2D	1.906	5.159	4.054	0	1.76E-03	-0.525	up
LINC02343	tissueex.vivo_2D	-0.955	-3.296	-1.116	0.275	3.99E-01	-5.586	n.s
NBEA	tissueex.vivo_2D	-1.691	3.909	-2.809	0.009	2.54E-02	-3.556	down
DCLK1	tissueex.vivo_2D	-2.423	1.676	-2.521	0.018	4.44E-02	-4.045	down
CCDC169-SOHLH2	tissueex.vivo_2D	2.35	-1.472	2.27	0.032	7.04E-02	-3.917	n.s
SOHLH2	tissueex.vivo_2D	0.168	-3.057	0.103	0.918	9.47E-01	-6.204	n.s
CCDC169	tissueex.vivo_2D	2.705	-1.307	3.459	0.002	6.54E-03	-1.375	up
SPART	tissueex.vivo_2D	-0.977	4.958	-2.439	0.022	5.17E-02	-4.497	n.s
SPART-AS1	tissueex.vivo_2D	1.652	-2.677	1.539	0.136	2.29E-01	-5.063	n.s
RFXAP	tissueex.vivo_2D	0.918	1.77	2.73	0.011	2.98E-02	-3.32	n.s
SMAD9	tissueex.vivo_2D	-5.81	-1.456	-9.629	0	1.20E-08	12.9	down
ALG5	tissueex.vivo_2D	-0.299	4.976	-0.959	0.347	4.75E-01	-6.716	n.s
EXOSC8	tissueex.vivo_2D	1.261	5.018	2.816	0.009	2.51E-02	-3.521	up
SUPT20H	tissueex.vivo_2D	0.785	5.449	3.881	0.001	2.61E-03	-1.066	n.s
LOC105370165	tissueex.vivo_2D	0.85	0.928	2.674	0.013	3.32E-02	-3.34	n.s
CSNK1A1L	tissueex.vivo_2D	-3.487	-5.102	-5.167	0	1.43E-04	2.738	down
POSTN	tissueex.vivo_2D	-16.109	-3.48	-22.524	0	4.74E-16	29.307	down
TRPC4	tissueex.vivo_2D	-6.189	-2.898	-6.221	0	1.33E-05	5.288	down
LINC00571	tissueex.vivo_2D	1.516	-1.404	1.717	0.098	1.76E-01	-4.877	n.s
UFM1	tissueex.vivo_2D	0.232	6.73	0.926	0.363	4.92E-01	-6.862	n.s
FREM2	tissueex.vivo_2D	-0.895	3.314	-0.544	0.591	7.02E-01	-6.837	n.s
STOML3	tissueex.vivo_2D	-0.61	-4.025	-0.3	0.767	8.40E-01	-6.085	n.s
PROSER1	tissueex.vivo_2D	2.053	5.586	4.055	0	1.76E-03	-0.551	up
NHLRC3	tissueex.vivo_2D	-1.135	4.667	-3.441	0.002	6.81E-03	-2.188	down
LHFPL6	tissueex.vivo_2D	-3.355	2.603	-4.014	0	1.93E-03	-0.721	down
COG6	tissueex.vivo_2D	-0.238	5.023	-0.987	0.333	4.62E-01	-6.707	n.s
LINC00598	tissueex.vivo_2D	-4.128	-2.856	-5.594	0	5.49E-05	3.781	down
FOXO1	tissueex.vivo_2D	-3.542	4.109	-5.463	0	7.34E-05	2.962	down
MRPS31	tissueex.vivo_2D	0.261	4.123	0.745	0.463	5.89E-01	-6.76	n.s
SLC25A15	tissueex.vivo_2D	0.156	3.434	0.238	0.814	8.74E-01	-6.941	n.s
TPTE2P5	tissueex.vivo_2D	-0.677	1.294	-1.298	0.206	3.19E-01	-5.87	n.s
MIR621	tissueex.vivo_2D	0.382	-0.211	0.501	0.62	7.26E-01	-6.309	n.s
SUGT1P3	tissueex.vivo_2D	-0.189	-1.003	-0.269	0.79	8.57E-01	-6.344	n.s
ELF1	tissueex.vivo_2D	-0.005	7.019	-0.021	0.984	9.90E-01	-7.316	n.s
TRE-TTC1-2	tissueex.vivo_2D	-1.734	-2.902	-2.645	0.014	3.51E-02	-3.169	down
WBP4	tissueex.vivo_2D	0.876	4.611	3.883	0.001	2.59E-03	-0.956	n.s
KBTBD6	tissueex.vivo_2D	-0.28	3.813	-1.083	0.289	4.15E-01	-6.449	n.s
LOC101929140	tissueex.vivo_2D	-0.768	-1.626	-1.181	0.249	3.69E-01	-5.674	n.s
KBTBD7	tissueex.vivo_2D	-0.076	3.695	-0.24	0.813	8.73E-01	-6.968	n.s
MTRF1	tissueex.vivo_2D	0.097	3.515	0.176	0.862	9.08E-01	-6.926	n.s
NAA16	tissueex.vivo_2D	-0.251	4.068	-0.435	0.667	7.65E-01	-6.982	n.s
RGCC	tissueex.vivo_2D	-1.984	2.721	-3.491	0.002	6.11E-03	-1.913	down
LOC105370174	tissueex.vivo_2D	-0.014	0.55	-0.032	0.974	9.84E-01	-6.581	n.s
VWA8	tissueex.vivo_2D	-0.459	4.416	-1.321	0.198	3.09E-01	-6.277	n.s
MIR5006	tissueex.vivo_2D	1.429	-0.909	2.947	0.007	1.92E-02	-2.581	up
DGKH	tissueex.vivo_2D	-1.915	4.796	-5.19	0	1.36E-04	2.236	down
AKAP11	tissueex.vivo_2D	-1.19	6.269	-4.302	0	1.01E-03	-0.125	down
TNFSF11	tissueex.vivo_2D	-4.038	0.671	-1.664	0.108	1.91E-01	-5.48	n.s
FAM216B	tissueex.vivo_2D	-7.725	-5.434	-12.712	0	6.25E-11	17.816	down
LOC107984611	tissueex.vivo_2D	-5.664	-5.709	-12.146	0	1.53E-10	16.564	down
LINC01050	tissueex.vivo_2D	-5.975	-5.628	-14.736	0	3.18E-12	20.064	down
EPSTI1	tissueex.vivo_2D	-0.949	4.619	-1.395	0.175	2.80E-01	-6.315	n.s
DNAJC15	tissueex.vivo_2D	0.208	6.171	0.367	0.717	8.03E-01	-7.19	n.s
LINC00400	tissueex.vivo_2D	1.159	-2.455	1.081	0.29	4.16E-01	-5.611	n.s
ENOX1	tissueex.vivo_2D	-3.051	0.428	-6.783	0	3.85E-06	6.586	down
CCDC122	tissueex.vivo_2D	0.782	2.816	2.39	0.025	5.65E-02	-4.152	n.s
LACC1	tissueex.vivo_2D	-0.132	4.473	-0.328	0.746	8.25E-01	-7.064	n.s
SMIM2-AS1	tissueex.vivo_2D	3.221	-0.049	5.321	0	1.02E-04	3.117	up
SMIM2	tissueex.vivo_2D	2.433	-0.836	4.279	0	1.06E-03	0.577	up
LOC107984552	tissueex.vivo_2D	-0.207	-4.244	-0.187	0.853	9.02E-01	-6.096	n.s
LOC105370297	tissueex.vivo_2D	0.165	-1.607	0.111	0.913	9.43E-01	-6.276	n.s
SERP2	tissueex.vivo_2D	0.656	0.794	0.507	0.616	7.23E-01	-6.426	n.s
TUSC8	tissueex.vivo_2D	2.378	-2.884	0.932	0.36	4.89E-01	-5.739	n.s
TSC22D1	tissueex.vivo_2D	0.048	8.182	0.214	0.832	8.87E-01	-7.317	n.s
TSC22D1-AS1	tissueex.vivo_2D	0.667	2.159	1.086	0.288	4.13E-01	-6.115	n.s
LINC00330	tissueex.vivo_2D	-1.191	-4.836	-0.985	0.334	4.62E-01	-5.611	n.s
TRE-TTC2-1	tissueex.vivo_2D	-1.191	-5.705	-2.717	0.012	3.05E-02	-2.907	down
NUFIP1	tissueex.vivo_2D	0.72	3.785	2.404	0.024	5.51E-02	-4.292	n.s
GPALPP1	tissueex.vivo_2D	0.236	5.048	1.192	0.244	3.64E-01	-6.455	n.s
GTF2F2	tissueex.vivo_2D	1.218	5.549	5.72	0	4.13E-05	3.68	up
TPT1	tissueex.vivo_2D	-0.391	10.673	-2.14	0.042	8.85E-02	-5.172	n.s
SNORA31B	tissueex.vivo_2D	-4.646	-1.185	-4.227	0	1.19E-03	0.274	down
SNORA31	tissueex.vivo_2D	-3.076	1.51	-4.194	0	1.29E-03	-0.079	down
TPT1-AS1	tissueex.vivo_2D	-0.004	2.972	-0.011	0.991	9.94E-01	-6.89	n.s
SLC25A30	tissueex.vivo_2D	0.353	3.777	1.165	0.255	3.76E-01	-6.34	n.s
SLC25A30-AS1	tissueex.vivo_2D	0.048	-0.916	0.119	0.906	9.39E-01	-6.388	n.s
COG3	tissueex.vivo_2D	0.122	5.629	0.399	0.693	7.84E-01	-7.141	n.s
CBY2	tissueex.vivo_2D	-0.551	-2.673	-0.393	0.698	7.88E-01	-6.167	n.s
SIAH3	tissueex.vivo_2D	-1.414	-2.475	-1.371	0.182	2.89E-01	-5.429	n.s
ZC3H13	tissueex.vivo_2D	0.821	6.478	5.242	0	1.21E-04	2.355	n.s
CPB2-AS1	tissueex.vivo_2D	0.284	-3.572	0.423	0.676	7.71E-01	-6.054	n.s
LCP1	tissueex.vivo_2D	-2.54	5.043	-2.217	0.036	7.72E-02	-4.996	n.s
LOC107984578	tissueex.vivo_2D	0.217	-3.972	0.167	0.869	9.13E-01	-6.125	n.s
LRRC63	tissueex.vivo_2D	-2.609	-3.09	-2.129	0.043	9.02E-02	-4.168	n.s
RUBCNL	tissueex.vivo_2D	-8.145	-4.062	-12.248	0	1.30E-10	17.42	down
LRCH1	tissueex.vivo_2D	-0.237	5.316	-0.556	0.583	6.95E-01	-7.07	n.s
ESD	tissueex.vivo_2D	-0.381	5.956	-1.246	0.224	3.40E-01	-6.506	n.s
HTR2A	tissueex.vivo_2D	-6.184	-4.616	-6.993	0	2.45E-06	7.064	down
LOC105370196	tissueex.vivo_2D	-1.748	-5.047	-1.728	0.096	1.73E-01	-4.733	n.s
LINC00444	tissueex.vivo_2D	1.132	-1.294	1.386	0.178	2.84E-01	-5.359	n.s
LINC00562	tissueex.vivo_2D	0.373	-3.143	0.377	0.71	7.97E-01	-6.102	n.s
SUCLA2	tissueex.vivo_2D	0.389	5.722	1.064	0.297	4.24E-01	-6.662	n.s
NUDT15	tissueex.vivo_2D	1.065	5.273	2.064	0.049	1.01E-01	-5.09	n.s
MED4	tissueex.vivo_2D	0.441	4.966	1.555	0.132	2.24E-01	-5.941	n.s
MED4-AS1	tissueex.vivo_2D	0.819	3.494	2.28	0.031	6.91E-02	-4.467	n.s
ITM2B	tissueex.vivo_2D	-1.047	8.381	-3.584	0.001	5.00E-03	-1.97	down
RB1	tissueex.vivo_2D	-1.528	5.043	-1.446	0.16	2.62E-01	-6.229	n.s
LOC112268118	tissueex.vivo_2D	-0.825	0.228	-0.825	0.417	5.45E-01	-6.229	n.s
LPAR6	tissueex.vivo_2D	-3.404	2.281	-5.636	0	5.00E-05	3.539	down
RCBTB2	tissueex.vivo_2D	-3.157	2.392	-8.628	0	8.30E-08	10.774	down
LINC00462	tissueex.vivo_2D	-5.194	-4.831	-5.697	0	4.35E-05	4.023	down
CYSLTR2	tissueex.vivo_2D	-8.251	-5.255	-20.861	0	2.32E-15	27.111	down
FNDC3A	tissueex.vivo_2D	-1.438	6.206	-5.008	0	2.05E-04	1.694	down
LOC105370203	tissueex.vivo_2D	-0.036	-1.788	-0.07	0.945	9.64E-01	-6.247	n.s
CDADC1	tissueex.vivo_2D	-0.235	2.861	-1.47	0.154	2.53E-01	-5.82	n.s
CAB39L	tissueex.vivo_2D	0.164	4.207	0.503	0.619	7.25E-01	-6.941	n.s
SETDB2-PHF11	tissueex.vivo_2D	-0.664	3.67	-4.675	0	4.36E-04	1.044	n.s
SETDB2	tissueex.vivo_2D	-1.365	2.531	-6.353	0	9.91E-06	5.436	down
PHF11	tissueex.vivo_2D	-0.276	3.177	-1.689	0.103	1.84E-01	-5.585	n.s
RCBTB1	tissueex.vivo_2D	-0.612	4.585	-2.976	0.006	1.81E-02	-3.255	n.s
ARL11	tissueex.vivo_2D	-5.453	-3.266	-3.463	0.002	6.50E-03	-1.467	down
EBPL	tissueex.vivo_2D	1.052	4.651	2.719	0.012	3.04E-02	-3.714	up
KPNA3	tissueex.vivo_2D	0.705	6.299	2.125	0.043	9.07E-02	-5.112	n.s
SPRYD7	tissueex.vivo_2D	1.334	4.041	6.998	0	2.43E-06	7.026	up
DLEU2	tissueex.vivo_2D	-0.167	2.506	-0.27	0.789	8.57E-01	-6.836	n.s
MIR3613	tissueex.vivo_2D	1.502	-3.363	2.355	0.027	6.04E-02	-3.668	n.s
TRIM13	tissueex.vivo_2D	-1.711	4.517	-8.489	0	1.09E-07	10.376	down
KCNRG	tissueex.vivo_2D	-1.718	0.722	-6.801	0	3.71E-06	6.663	down
DLEU1	tissueex.vivo_2D	0.764	3.533	1.583	0.126	2.15E-01	-5.685	n.s
ST13P4	tissueex.vivo_2D	0.206	0.89	0.489	0.629	7.34E-01	-6.477	n.s
LOC107984568	tissueex.vivo_2D	-4.856	-5.179	-8.358	0	1.42E-07	9.893	down
DLEU7	tissueex.vivo_2D	-1.561	0.243	-2.141	0.042	8.84E-02	-4.471	n.s
LOC107984567	tissueex.vivo_2D	-0.672	2.357	-0.855	0.4	5.29E-01	-6.488	n.s
DLEU7-AS1	tissueex.vivo_2D	-3.261	-2.071	-5.337	0	9.77E-05	3.146	down
RNASEH2B-AS1	tissueex.vivo_2D	1.011	-1.954	1.43	0.165	2.67E-01	-5.268	n.s
RNASEH2B	tissueex.vivo_2D	-0.22	4.415	-0.477	0.638	7.41E-01	-7.03	n.s
GUCY1B2	tissueex.vivo_2D	-0.225	-1.24	-0.194	0.848	8.98E-01	-6.314	n.s
FAM124A	tissueex.vivo_2D	-4.455	-1.725	-9.298	0	2.22E-08	12.166	down
SERPINE3	tissueex.vivo_2D	-0.231	2.262	-0.808	0.426	5.54E-01	-6.498	n.s
INTS6	tissueex.vivo_2D	-0.619	5.349	-2.206	0.037	7.87E-02	-4.945	n.s
INTS6-AS1	tissueex.vivo_2D	-0.734	-0.711	-1.665	0.108	1.91E-01	-5.058	n.s
WDFY2	tissueex.vivo_2D	-0.114	3.997	-0.237	0.814	8.74E-01	-7.027	n.s
DHRS12	tissueex.vivo_2D	0.56	3.154	2.625	0.014	3.65E-02	-3.724	n.s
LOC107984561	tissueex.vivo_2D	-1.532	-2.676	-2.317	0.029	6.46E-02	-3.813	n.s
TMEM272	tissueex.vivo_2D	-2.311	-3.575	-3.079	0.005	1.46E-02	-2.22	down
ATP7B	tissueex.vivo_2D	-1.501	2.989	-1.371	0.182	2.89E-01	-6.002	n.s
ALG11	tissueex.vivo_2D	-0.148	5.153	-0.59	0.561	6.75E-01	-7.009	n.s
UTP14C	tissueex.vivo_2D	-0.169	4.64	-0.656	0.518	6.38E-01	-6.915	n.s
NEK5	tissueex.vivo_2D	-1.081	0.317	-2.083	0.047	9.79E-02	-4.533	n.s
LOC101929657	tissueex.vivo_2D	-2.353	-2.889	-3.238	0.003	1.05E-02	-1.901	down
NEK3	tissueex.vivo_2D	-0.745	2.592	-1.15	0.261	3.83E-01	-6.269	n.s
MRPS31P5	tissueex.vivo_2D	0.725	2.126	1.8	0.084	1.55E-01	-5.143	n.s
THSD1	tissueex.vivo_2D	-1.629	0.349	-1.463	0.156	2.56E-01	-5.623	n.s
VPS36	tissueex.vivo_2D	-0.557	5.336	-2.369	0.026	5.88E-02	-4.613	n.s
CKAP2	tissueex.vivo_2D	1.87	6.14	1.911	0.067	1.30E-01	-5.409	n.s
LINC00345	tissueex.vivo_2D	-0.352	-3.533	-0.236	0.815	8.75E-01	-6.19	n.s
TPTE2P3	tissueex.vivo_2D	-1.582	-4.187	-1.374	0.181	2.88E-01	-5.275	n.s
HNRNPA1L2	tissueex.vivo_2D	-0.166	3.927	-0.362	0.72	8.06E-01	-7.006	n.s
SUGT1	tissueex.vivo_2D	-0.124	6.156	-0.415	0.682	7.76E-01	-7.194	n.s
PCDH8	tissueex.vivo_2D	-1.202	-4.34	-0.733	0.47	5.95E-01	-5.898	n.s
OLFM4	tissueex.vivo_2D	-9.563	0.517	-7.079	0	2.04E-06	7.262	down
PCDH17	tissueex.vivo_2D	-9.395	-3.602	-14.114	0	7.84E-12	20.401	down
DIAPH3	tissueex.vivo_2D	2.37	5.019	2.545	0.017	4.25E-02	-4.064	up
DIAPH3-AS1	tissueex.vivo_2D	2.298	0.513	2.428	0.023	5.26E-02	-3.759	n.s
TDRD3	tissueex.vivo_2D	-0.777	3.793	-1.68	0.105	1.86E-01	-5.723	n.s
PCDH20	tissueex.vivo_2D	-3.358	-0.987	-3.295	0.003	9.30E-03	-1.996	down
PCDH9	tissueex.vivo_2D	-5.397	0.043	-9.632	0	1.19E-08	12.953	down
DACH1	tissueex.vivo_2D	-4.464	-1.631	-6.427	0	8.42E-06	5.79	down
MZT1	tissueex.vivo_2D	1.403	5.28	3.878	0.001	2.62E-03	-1.032	up
BORA	tissueex.vivo_2D	1.311	3.93	1.891	0.07	1.34E-01	-5.219	n.s
DIS3	tissueex.vivo_2D	0.175	6.409	0.616	0.543	6.60E-01	-7.089	n.s
PIBF1	tissueex.vivo_2D	-0.246	4.51	-1.179	0.249	3.70E-01	-6.427	n.s
KLF5	tissueex.vivo_2D	0.725	7.975	1.375	0.181	2.88E-01	-6.38	n.s
LOC105370256	tissueex.vivo_2D	-0.346	-0.669	-0.3	0.767	8.40E-01	-6.411	n.s
KLF12	tissueex.vivo_2D	-1.281	3.987	-1.928	0.065	1.27E-01	-5.407	n.s
LINC00402	tissueex.vivo_2D	-3.696	-5.303	-4.484	0	6.68E-04	1.085	down
TBC1D4	tissueex.vivo_2D	-0.376	5.252	-0.514	0.612	7.19E-01	-7.102	n.s
COMMD6	tissueex.vivo_2D	-1.664	4.352	-3.227	0.003	1.07E-02	-2.693	down
UCHL3	tissueex.vivo_2D	0.376	4.659	0.775	0.445	5.72E-01	-6.82	n.s
LMO7-AS1	tissueex.vivo_2D	1.151	2.472	1.918	0.066	1.29E-01	-5	n.s
LMO7	tissueex.vivo_2D	0.067	8.37	0.163	0.872	9.15E-01	-7.328	n.s
LMO7DN	tissueex.vivo_2D	0.794	-3.52	0.901	0.376	5.05E-01	-5.746	n.s
LOC105370265	tissueex.vivo_2D	-4.902	-4.701	-6.006	0	2.17E-05	4.758	down
KCTD12	tissueex.vivo_2D	-2.734	5.055	-4.969	0	2.24E-04	1.61	down
LOC105370269	tissueex.vivo_2D	-0.133	-4.429	-0.12	0.906	9.38E-01	-6.107	n.s
CLN5	tissueex.vivo_2D	-0.907	5.188	-4.845	0	2.95E-04	1.361	n.s
FBXL3	tissueex.vivo_2D	-0.466	6.228	-2.22	0.036	7.68E-02	-4.962	n.s
MYCBP2	tissueex.vivo_2D	-1.593	6.225	-5.927	0	2.58E-05	4.077	down
MYCBP2-AS1	tissueex.vivo_2D	-0.706	1.722	-2.041	0.052	1.05E-01	-4.795	n.s
SCEL	tissueex.vivo_2D	1.047	6.008	1.31	0.202	3.14E-01	-6.36	n.s
SCEL-AS1	tissueex.vivo_2D	2.304	1.559	3.071	0.005	1.49E-02	-2.464	up
SLAIN1	tissueex.vivo_2D	-0.418	3.004	-1.476	0.152	2.51E-01	-5.867	n.s
MIR3665	tissueex.vivo_2D	1.344	-1.861	2.144	0.042	8.79E-02	-4.131	n.s
LOC112268121	tissueex.vivo_2D	-0.224	-0.023	-0.552	0.586	6.97E-01	-6.352	n.s
EDNRB-AS1	tissueex.vivo_2D	-0.962	-3.001	-1.27	0.216	3.30E-01	-5.427	n.s
EDNRB	tissueex.vivo_2D	-7.121	-1.126	-3.059	0.005	1.53E-02	-2.623	down
OBI1-AS1	tissueex.vivo_2D	0.202	3.073	0.394	0.697	7.87E-01	-6.817	n.s
LOC780529	tissueex.vivo_2D	0.732	-4.069	0.315	0.755	8.31E-01	-6.064	n.s
POU4F1	tissueex.vivo_2D	0.341	-2.829	0.098	0.922	9.49E-01	-6.167	n.s
OBI1	tissueex.vivo_2D	0.125	4.394	0.256	0.8	8.64E-01	-7.061	n.s
LOC105370273	tissueex.vivo_2D	-0.106	-5.266	-0.088	0.931	9.55E-01	-6.094	n.s
RBM26	tissueex.vivo_2D	0.412	5.898	1.678	0.106	1.87E-01	-5.855	n.s
RBM26-AS1	tissueex.vivo_2D	2.5	-0.119	3.456	0.002	6.59E-03	-1.419	up
LOC105370274	tissueex.vivo_2D	0.743	-2.674	1.268	0.216	3.31E-01	-5.398	n.s
NDFIP2-AS1	tissueex.vivo_2D	1.777	-2.22	1.959	0.061	1.20E-01	-4.417	n.s
NDFIP2	tissueex.vivo_2D	0.57	6.665	1.5	0.146	2.43E-01	-6.164	n.s
LINC01068	tissueex.vivo_2D	0.209	-3.338	0.219	0.828	8.84E-01	-6.156	n.s
SPRY2	tissueex.vivo_2D	1.242	5.338	2.253	0.033	7.26E-02	-4.732	n.s
SLITRK6	tissueex.vivo_2D	0.007	2.313	0.003	0.997	9.98E-01	-6.875	n.s
SLITRK5	tissueex.vivo_2D	-3.599	-3.296	-2.57	0.016	4.05E-02	-3.446	down
LOC112268106	tissueex.vivo_2D	-2.972	-4.58	-2.688	0.013	3.23E-02	-3.059	down
MIR17HG	tissueex.vivo_2D	-0.874	1.885	-0.906	0.373	5.03E-01	-6.357	n.s
LOC107984617	tissueex.vivo_2D	-4.034	-4.131	-4.638	0	4.74E-04	1.452	down
GPC5	tissueex.vivo_2D	-0.275	-3.125	-0.234	0.817	8.76E-01	-6.165	n.s
GPC6	tissueex.vivo_2D	-9.403	-1.617	-8.369	0	1.39E-07	10.267	down
TGDS	tissueex.vivo_2D	-0.183	3.728	-0.491	0.628	7.32E-01	-6.904	n.s
GPR180	tissueex.vivo_2D	-0.352	4.884	-1.02	0.317	4.45E-01	-6.66	n.s
SOX21	tissueex.vivo_2D	-3.376	-1.271	-2.563	0.017	4.10E-02	-3.535	down
SOX21-AS1	tissueex.vivo_2D	-3.545	-1.737	-2.979	0.006	1.80E-02	-2.611	down
LOC112268114	tissueex.vivo_2D	-2.384	-3.286	-2.064	0.049	1.01E-01	-4.258	n.s
ABCC4	tissueex.vivo_2D	-1.255	4.046	-2.013	0.055	1.10E-01	-5.249	n.s
LOC102724149	tissueex.vivo_2D	0.733	-1.591	0.848	0.404	5.33E-01	-5.939	n.s
CLDN10	tissueex.vivo_2D	-5.588	0.998	-3.217	0.004	1.09E-02	-2.449	down
CLDN10-AS1	tissueex.vivo_2D	-0.978	-3.225	-0.432	0.669	7.66E-01	-6.111	n.s
DZIP1	tissueex.vivo_2D	-5.761	0.087	-4.376	0	8.51E-04	0.473	down
DNAJC3-DT	tissueex.vivo_2D	0.714	1.296	1.511	0.143	2.39E-01	-5.471	n.s
DNAJC3	tissueex.vivo_2D	-0.988	6.963	-1.972	0.06	1.18E-01	-5.459	n.s
LOC105370322	tissueex.vivo_2D	-0.607	-4.044	-0.65	0.521	6.42E-01	-5.948	n.s
UGGT2	tissueex.vivo_2D	-0.636	5.154	-2.728	0.011	2.99E-02	-3.86	n.s
HS6ST3	tissueex.vivo_2D	-1.369	-2.106	-0.883	0.385	5.14E-01	-5.878	n.s
OXGR1	tissueex.vivo_2D	-0.056	-3.697	-0.023	0.982	9.88E-01	-6.165	n.s
LOC112268108	tissueex.vivo_2D	-3.188	-3.739	-3.49	0.002	6.13E-03	-1.317	down
LINC00456	tissueex.vivo_2D	1.236	-3.145	0.775	0.446	5.73E-01	-5.875	n.s
MBNL2	tissueex.vivo_2D	-0.065	7.188	-0.255	0.8	8.64E-01	-7.297	n.s
LOC107984573	tissueex.vivo_2D	-4.605	-4.034	-6.126	0	1.65E-05	5.054	down
LOC101927385	tissueex.vivo_2D	-1.961	-1.543	-3.831	0.001	2.91E-03	-0.616	down
RAP2A	tissueex.vivo_2D	-0.936	5.472	-2.785	0.01	2.67E-02	-3.774	n.s
IPO5	tissueex.vivo_2D	0.242	7.359	0.648	0.523	6.43E-01	-7.11	n.s
FARP1	tissueex.vivo_2D	0.859	7.256	2.28	0.031	6.92E-02	-4.856	n.s
STK24	tissueex.vivo_2D	1.042	7.848	4.127	0	1.50E-03	-0.577	up
STK24-AS1	tissueex.vivo_2D	0.715	-1.557	1.07	0.295	4.21E-01	-5.715	n.s
SLC15A1	tissueex.vivo_2D	0.336	3.871	0.339	0.737	8.19E-01	-6.829	n.s
DOCK9	tissueex.vivo_2D	0.677	7.066	2.376	0.025	5.80E-02	-4.661	n.s
DOCK9-DT	tissueex.vivo_2D	1.72	1.261	3.568	0.001	5.19E-03	-1.299	up
UBAC2-AS1	tissueex.vivo_2D	1.451	0.232	2.602	0.015	3.81E-02	-3.368	up
UBAC2	tissueex.vivo_2D	0.77	6.714	2.918	0.007	2.04E-02	-3.48	n.s
GPR18	tissueex.vivo_2D	-5.378	-2.692	-9.318	0	2.15E-08	12.138	down
GPR183	tissueex.vivo_2D	-10.293	-3.759	-11.652	0	3.36E-10	16.574	down
LINC01232	tissueex.vivo_2D	0.955	1.169	1.151	0.26	3.82E-01	-5.886	n.s
LINC00449	tissueex.vivo_2D	3.264	-0.632	3.988	0	2.05E-03	-0.125	up
TM9SF2	tissueex.vivo_2D	-0.107	8.425	-0.4	0.692	7.84E-01	-7.262	n.s
CLYBL	tissueex.vivo_2D	-1.023	1.258	-1.908	0.068	1.31E-01	-4.949	n.s
CLYBL-AS3	tissueex.vivo_2D	-0.386	-1.637	-0.671	0.508	6.30E-01	-6.074	n.s
ZIC5	tissueex.vivo_2D	5.277	-0.337	2.102	0.046	9.46E-02	-4.209	n.s
ZIC2	tissueex.vivo_2D	4.415	1.198	1.72	0.098	1.75E-01	-4.934	n.s
PCCA-DT	tissueex.vivo_2D	1.336	1.256	1.193	0.244	3.64E-01	-5.817	n.s
PCCA	tissueex.vivo_2D	-0.416	3.823	-0.652	0.52	6.41E-01	-6.865	n.s
GGACT	tissueex.vivo_2D	-0.004	2.594	-0.016	0.988	9.92E-01	-6.836	n.s
TMTC4	tissueex.vivo_2D	-0.895	3.8	-1.45	0.159	2.60E-01	-6.028	n.s
NALCN-AS1	tissueex.vivo_2D	-1.855	-2.499	-1.474	0.153	2.52E-01	-5.363	n.s
NALCN	tissueex.vivo_2D	-2.425	1.11	-2.314	0.029	6.50E-02	-4.469	n.s
ITGBL1	tissueex.vivo_2D	-3.133	3.314	-2.251	0.033	7.27E-02	-4.844	n.s
LOC107984616	tissueex.vivo_2D	-2.756	-3.187	-2.532	0.018	4.35E-02	-3.461	down
FGF14	tissueex.vivo_2D	-3.089	2.335	-2.476	0.02	4.82E-02	-4.276	down
FGF14-AS2	tissueex.vivo_2D	-1.394	-1.413	-1.749	0.092	1.68E-01	-4.92	n.s
LOC107984588	tissueex.vivo_2D	1.335	-1.784	1.348	0.19	2.98E-01	-5.319	n.s
TPP2	tissueex.vivo_2D	-0.358	6.139	-0.684	0.5	6.23E-01	-7.052	n.s
METTL21C	tissueex.vivo_2D	0.146	0.986	0.227	0.822	8.80E-01	-6.593	n.s
CCDC168	tissueex.vivo_2D	-2.907	-3.411	-2.637	0.014	3.57E-02	-3.179	down
LOC105370337	tissueex.vivo_2D	1.902	1.094	1.836	0.078	1.46E-01	-4.889	n.s
TEX30	tissueex.vivo_2D	0.971	3.407	1.103	0.28	4.05E-01	-6.274	n.s
POGLUT2	tissueex.vivo_2D	-1.43	2.42	-3.297	0.003	9.25E-03	-2.327	down
BIVM	tissueex.vivo_2D	-0.429	3.647	-1.172	0.252	3.73E-01	-6.332	n.s
BIVM-ERCC5	tissueex.vivo_2D	0.306	5.457	1.274	0.214	3.29E-01	-6.382	n.s
ERCC5	tissueex.vivo_2D	0.417	5.328	1.714	0.099	1.77E-01	-5.738	n.s
METTL21EP	tissueex.vivo_2D	-0.059	-3.197	-0.079	0.937	9.59E-01	-6.153	n.s
SLC10A2	tissueex.vivo_2D	-1.322	-4.959	-1.106	0.279	4.04E-01	-5.539	n.s
LOC107984626	tissueex.vivo_2D	1.444	-4.393	1.252	0.222	3.38E-01	-5.374	n.s
LINC00460	tissueex.vivo_2D	2.199	1.29	1.743	0.093	1.69E-01	-5.029	n.s
LOC105370346	tissueex.vivo_2D	1.052	-3.368	0.99	0.331	4.60E-01	-5.671	n.s
LOC112268109	tissueex.vivo_2D	1.976	5.874	6.757	0	4.08E-06	6.351	up
EFNB2	tissueex.vivo_2D	1.863	7.858	6.012	0	2.14E-05	4.332	up
ARGLU1	tissueex.vivo_2D	1.874	7.173	2.915	0.007	2.05E-02	-3.431	up
LOC105370348	tissueex.vivo_2D	1.502	-2.589	1.444	0.161	2.62E-01	-5.182	n.s
LINC00443	tissueex.vivo_2D	-2.764	-4.212	-1.71	0.099	1.78E-01	-4.814	n.s
NALF1	tissueex.vivo_2D	-0.347	3.353	-0.835	0.412	5.40E-01	-6.609	n.s
LOC105370353	tissueex.vivo_2D	-3.018	-1.69	-5.102	0	1.66E-04	2.547	down
LOC112268110	tissueex.vivo_2D	-1.69	-3.768	-2.653	0.014	3.46E-02	-3.129	down
NALF1-IT1	tissueex.vivo_2D	-3.369	-3.728	-4.488	0	6.63E-04	1.081	down
LOC107984581	tissueex.vivo_2D	-7.179	-3.343	-12.736	0	6.02E-11	18.086	down
LOC112268111	tissueex.vivo_2D	-4.14	-5.049	-5.91	0	2.69E-05	4.52	down
LIG4	tissueex.vivo_2D	0.466	5.026	1.383	0.179	2.85E-01	-6.197	n.s
ABHD13	tissueex.vivo_2D	-0.189	5.085	-0.617	0.543	6.60E-01	-7.002	n.s
TNFSF13B	tissueex.vivo_2D	-4.431	1.056	-9.399	0	1.84E-08	12.456	down
MYO16	tissueex.vivo_2D	-0.619	-0.301	-0.77	0.449	5.75E-01	-6.194	n.s
LOC105370356	tissueex.vivo_2D	2.501	-2.741	3.468	0.002	6.42E-03	-1.305	up
MYO16-AS1	tissueex.vivo_2D	0.815	-1.252	1.065	0.297	4.23E-01	-5.728	n.s
IRS2	tissueex.vivo_2D	0.311	6.285	1.094	0.284	4.10E-01	-6.663	n.s
LOC105370360	tissueex.vivo_2D	1.822	-3.069	1.489	0.149	2.47E-01	-5.098	n.s
COL4A1	tissueex.vivo_2D	-9.792	1.705	-3.55	0.002	5.38E-03	-1.753	down
COL4A2	tissueex.vivo_2D	-6.995	3.703	-2.713	0.012	3.07E-02	-3.88	down
COL4A2-AS2	tissueex.vivo_2D	-6.931	-2.288	-3.224	0.003	1.08E-02	-2.158	down
COL4A2-AS1	tissueex.vivo_2D	-4.262	0.135	-2.352	0.027	6.07E-02	-4.261	n.s
RAB20	tissueex.vivo_2D	0.209	4.922	0.254	0.801	8.65E-01	-7.145	n.s
NAXD	tissueex.vivo_2D	1.533	5.909	2.746	0.011	2.89E-02	-3.736	up
CARS2	tissueex.vivo_2D	1.106	5.639	5.161	0	1.46E-04	2.238	up
ING1	tissueex.vivo_2D	1.233	4.855	2.064	0.049	1.01E-01	-5.041	n.s
LINC00567	tissueex.vivo_2D	-0.644	-4.526	-0.55	0.587	6.98E-01	-6.004	n.s
LOC105370362	tissueex.vivo_2D	0.507	-4.116	0.436	0.667	7.64E-01	-6.033	n.s
LOC105370363	tissueex.vivo_2D	3.398	-2.094	2.307	0.029	6.58E-02	-3.792	n.s
PRECSIT	tissueex.vivo_2D	1.368	2.255	0.725	0.475	6.00E-01	-6.43	n.s
ANKRD10	tissueex.vivo_2D	-0.665	7.094	-1.215	0.236	3.54E-01	-6.584	n.s
LOC105370364	tissueex.vivo_2D	0.747	-1.697	0.591	0.559	6.74E-01	-6.095	n.s
LINC00431	tissueex.vivo_2D	0.925	-1.317	0.778	0.444	5.71E-01	-5.979	n.s
ARHGEF7	tissueex.vivo_2D	0.702	6.146	1.434	0.164	2.66E-01	-6.202	n.s
LOC101060553	tissueex.vivo_2D	0.529	-2.065	0.718	0.479	6.03E-01	-5.971	n.s
TEX29	tissueex.vivo_2D	-0.078	-2.75	-0.092	0.927	9.52E-01	-6.216	n.s
LOC105370365	tissueex.vivo_2D	-0.341	-3.944	-0.309	0.76	8.35E-01	-6.087	n.s
TUBGCP3	tissueex.vivo_2D	1.574	5.645	2.578	0.016	3.99E-02	-4.083	up
LOC102725228	tissueex.vivo_2D	0.957	-0.255	2.196	0.037	8.01E-02	-4.154	n.s
ATP11A	tissueex.vivo_2D	1.213	7.782	2.196	0.037	8.02E-02	-5.019	n.s
ATP11A-AS1	tissueex.vivo_2D	-5.637	-3.873	-6.607	0	5.66E-06	6.181	down
MCF2L	tissueex.vivo_2D	-0.935	3.823	-0.557	0.582	6.94E-01	-6.918	n.s
MCF2L-AS1	tissueex.vivo_2D	0.71	-0.813	0.482	0.634	7.38E-01	-6.235	n.s
LOC107984591	tissueex.vivo_2D	-0.638	-0.772	-0.348	0.731	8.14E-01	-6.303	n.s
LOC107984590	tissueex.vivo_2D	1.987	-2.51	0.691	0.496	6.19E-01	-5.919	n.s
F10	tissueex.vivo_2D	-5.218	-1.639	-6.704	0	4.58E-06	6.452	down
LOC102724474	tissueex.vivo_2D	2.239	-2.672	2.976	0.006	1.81E-02	-2.41	up
PROZ	tissueex.vivo_2D	1.206	-2.809	1.373	0.182	2.89E-01	-5.262	n.s
PCID2	tissueex.vivo_2D	0.735	5.601	2.162	0.04	8.51E-02	-4.954	n.s
CUL4A	tissueex.vivo_2D	0.931	7.179	2.675	0.013	3.31E-02	-4.03	n.s
LOC107984583	tissueex.vivo_2D	-1.925	-0.345	-3.065	0.005	1.51E-02	-2.485	down
MIR8075	tissueex.vivo_2D	-0.141	-3.815	-0.157	0.876	9.18E-01	-6.167	n.s
LAMP1	tissueex.vivo_2D	0.813	8.651	3.186	0.004	1.17E-02	-2.92	n.s
GRTP1	tissueex.vivo_2D	0.625	5.425	1.74	0.094	1.70E-01	-5.688	n.s
GRTP1-AS1	tissueex.vivo_2D	0.549	0.46	0.906	0.373	5.02E-01	-6.101	n.s
LOC101928841	tissueex.vivo_2D	1.625	1.739	1.055	0.301	4.28E-01	-5.95	n.s
ADPRHL1	tissueex.vivo_2D	1.272	1.605	3.263	0.003	9.92E-03	-2.054	up
DCUN1D2	tissueex.vivo_2D	1.263	4.347	2.068	0.049	1.00E-01	-4.93	n.s
TMCO3	tissueex.vivo_2D	0.676	6.777	1.447	0.16	2.61E-01	-6.239	n.s
TFDP1	tissueex.vivo_2D	2.032	7.444	3.655	0.001	4.28E-03	-1.715	up
GRK1	tissueex.vivo_2D	1.684	-3.07	2.024	0.054	1.08E-01	-4.269	n.s
LOC105377805	tissueex.vivo_2D	3.492	-2.257	6.263	0	1.21E-05	5.325	up
TMEM255B	tissueex.vivo_2D	2.169	2.935	1.434	0.164	2.66E-01	-5.688	n.s
GAS6-AS1	tissueex.vivo_2D	1.894	3.998	2.397	0.024	5.58E-02	-4.243	n.s
GAS6	tissueex.vivo_2D	1.214	6.957	1.497	0.147	2.44E-01	-6.178	n.s
GAS6-DT	tissueex.vivo_2D	2.578	1.284	1.807	0.083	1.53E-01	-4.977	n.s
LINC00452	tissueex.vivo_2D	2.712	-2.946	2.421	0.023	5.34E-02	-3.545	n.s
SWINGN	tissueex.vivo_2D	-1.144	-2.209	-1.434	0.164	2.66E-01	-5.359	n.s
LOC105377806	tissueex.vivo_2D	1.875	-0.29	2.119	0.044	9.19E-02	-4.258	n.s
C13orf46	tissueex.vivo_2D	0.21	0.526	0.166	0.869	9.13E-01	-6.501	n.s
RASA3	tissueex.vivo_2D	0.258	6.234	1.05	0.304	4.31E-01	-6.71	n.s
LOC107987192	tissueex.vivo_2D	0.71	-3.051	0.694	0.494	6.17E-01	-5.993	n.s
LOC107984593	tissueex.vivo_2D	-0.46	-3.154	-0.363	0.719	8.05E-01	-6.144	n.s
CFAP97D2	tissueex.vivo_2D	2.706	-1.359	2.478	0.02	4.80E-02	-3.492	up
CDC16	tissueex.vivo_2D	1.259	5.839	3.326	0.003	8.72E-03	-2.415	up
MIR548AR	tissueex.vivo_2D	2.331	-1.846	3.399	0.002	7.46E-03	-1.48	up
LOC105370384	tissueex.vivo_2D	1.568	2.713	3.684	0.001	4.02E-03	-1.159	up
UPF3A	tissueex.vivo_2D	2.142	5.452	5.498	0	6.81E-05	3.206	up
CHAMP1	tissueex.vivo_2D	1.488	4.698	2.237	0.034	7.46E-02	-4.663	n.s
POTEM	tissueex.vivo_2D	-1.892	-5.066	-2.887	0.008	2.17E-02	-2.567	down
DUXAP9	tissueex.vivo_2D	-0.739	2.533	-1.372	0.182	2.89E-01	-6.004	n.s
BMS1P18	tissueex.vivo_2D	-0.462	-1.479	-0.728	0.473	5.98E-01	-6.054	n.s
LNCRNA-ATB	tissueex.vivo_2D	-3.445	-4.013	-3.539	0.002	5.51E-03	-1.195	down
DUXAP10	tissueex.vivo_2D	-0.483	2.058	-0.788	0.438	5.65E-01	-6.542	n.s
BMS1P17	tissueex.vivo_2D	-0.705	-1.585	-1.022	0.316	4.44E-01	-5.79	n.s
POTEG	tissueex.vivo_2D	-1.454	-5.59	-3.713	0.001	3.77E-03	-0.716	down
TTC5	tissueex.vivo_2D	-0.473	4.162	-1.589	0.124	2.14E-01	-5.858	n.s
CCNB1IP1	tissueex.vivo_2D	0.636	5.129	1.85	0.076	1.43E-01	-5.506	n.s
SNORA79B	tissueex.vivo_2D	-5.882	-1.629	-3.959	0.001	2.19E-03	-0.387	down
PARP2	tissueex.vivo_2D	-7.809	6.757	-35.996	0	3.55E-20	42.376	down
RPPH1	tissueex.vivo_2D	-13.28	1.497	-29.647	0	1.50E-18	36.928	down
TEP1	tissueex.vivo_2D	-0.922	5.475	-2.803	0.01	2.57E-02	-3.703	n.s
KLHL33	tissueex.vivo_2D	-4.866	-3.562	-5.957	0	2.42E-05	4.66	down
OSGEP	tissueex.vivo_2D	-0.006	4.517	-0.012	0.99	9.93E-01	-7.091	n.s
APEX1	tissueex.vivo_2D	1.098	7.005	3.387	0.002	7.66E-03	-2.382	up
PIP4P1	tissueex.vivo_2D	1.577	5.48	5.452	0	7.54E-05	3.037	up
PNP	tissueex.vivo_2D	0.443	6.266	1.78	0.087	1.60E-01	-5.716	n.s
TRP-AGG2-6	tissueex.vivo_2D	-0.923	-5.32	-1.355	0.187	2.95E-01	-5.212	n.s
LOC107984705	tissueex.vivo_2D	-2.074	-4.73	-1.602	0.121	2.10E-01	-4.946	n.s
TRY-GTA5-5	tissueex.vivo_2D	-3.444	-4.811	-3.635	0.001	4.48E-03	-0.93	down
ANG	tissueex.vivo_2D	-2.458	2.023	-3.131	0.004	1.31E-02	-2.651	down
RNASE4	tissueex.vivo_2D	-2.831	3.391	-3.751	0.001	3.47E-03	-1.35	down
RNASE6	tissueex.vivo_2D	-7.93	-3.065	-10.68	0	1.78E-09	14.899	down
RNASE1	tissueex.vivo_2D	-2.319	5.746	-1.878	0.072	1.37E-01	-5.599	n.s
RNASE2	tissueex.vivo_2D	-7.193	-5.149	-15.031	0	2.15E-12	20.814	down
METTL17	tissueex.vivo_2D	1.439	4.809	4.421	0	7.69E-04	0.447	up
LOC101929718	tissueex.vivo_2D	1.617	2.935	4.375	0	8.53E-04	0.543	up
SLC39A2	tissueex.vivo_2D	-1.168	-2.451	-0.916	0.368	4.97E-01	-5.924	n.s
NDRG2	tissueex.vivo_2D	-0.25	4.8	-0.196	0.846	8.97E-01	-7.131	n.s
MIR6717	tissueex.vivo_2D	0.646	0.89	0.422	0.676	7.72E-01	-6.422	n.s
TPPP2	tissueex.vivo_2D	0.299	-3.477	0.195	0.847	8.98E-01	-6.104	n.s
RNASE7	tissueex.vivo_2D	0.531	-0.783	0.357	0.724	8.09E-01	-6.256	n.s
ARHGEF40	tissueex.vivo_2D	-0.809	4.829	-2.458	0.021	4.98E-02	-4.431	n.s
ZNF219	tissueex.vivo_2D	2.481	5.13	5.208	0	1.31E-04	2.502	up
TMEM253	tissueex.vivo_2D	3.098	0.361	4.237	0	1.17E-03	0.443	up
LINC00641	tissueex.vivo_2D	0.626	2.231	0.874	0.39	5.19E-01	-6.36	n.s
HNRNPC	tissueex.vivo_2D	0.492	8.57	2.865	0.008	2.27E-02	-3.663	n.s
RPGRIP1	tissueex.vivo_2D	-1.615	-1.827	-3.776	0.001	3.28E-03	-0.705	down
SUPT16H	tissueex.vivo_2D	0.856	7.527	3.985	0.001	2.07E-03	-0.937	n.s
LOC107984643	tissueex.vivo_2D	1.35	2.854	7.555	0	7.41E-07	8.42	up
CHD8	tissueex.vivo_2D	0.005	6.814	0.03	0.976	9.85E-01	-7.307	n.s
SNORD9	tissueex.vivo_2D	-3.461	-2.648	-2.257	0.033	7.20E-02	-4.072	n.s
SNORD8	tissueex.vivo_2D	-8.483	-3.962	-4.865	0	2.83E-04	1.949	down
RAB2B	tissueex.vivo_2D	-0.495	4.255	-1.989	0.058	1.15E-01	-5.238	n.s
TOX4	tissueex.vivo_2D	0.67	6.425	3.36	0.002	8.10E-03	-2.433	n.s
METTL3	tissueex.vivo_2D	-0.038	4.645	-0.187	0.853	9.02E-01	-7.104	n.s
SALL2	tissueex.vivo_2D	0.027	2.213	0.034	0.973	9.83E-01	-6.853	n.s
TRAV13-2	tissueex.vivo_2D	-4.583	-5.265	-6.023	0	2.08E-05	4.798	down
TRAV17	tissueex.vivo_2D	-5.849	-5.647	-15.979	0	6.03E-13	21.405	down
TRDJ1	tissueex.vivo_2D	-0.363	-4.208	-0.28	0.782	8.51E-01	-6.095	n.s
TRDC	tissueex.vivo_2D	-1.39	-2.454	-0.873	0.391	5.19E-01	-6.009	n.s
TRAC	tissueex.vivo_2D	-8.125	-3.671	-8.371	0	1.38E-07	10.241	down
DAD1	tissueex.vivo_2D	-0.233	6.478	-0.78	0.443	5.70E-01	-6.992	n.s
ABHD4	tissueex.vivo_2D	0.54	5.276	1.926	0.065	1.27E-01	-5.391	n.s
OXA1L	tissueex.vivo_2D	0.693	6.324	2.589	0.016	3.91E-02	-4.182	n.s
SLC7A7	tissueex.vivo_2D	-1.096	4.433	-2.596	0.015	3.86E-02	-4.151	down
MRPL52	tissueex.vivo_2D	0.807	5.001	2.501	0.019	4.61E-02	-4.226	n.s
MMP14	tissueex.vivo_2D	-0.292	8.792	-0.432	0.67	7.67E-01	-7.254	n.s
LRP10	tissueex.vivo_2D	0.554	8.346	0.928	0.362	4.91E-01	-6.9	n.s
REM2	tissueex.vivo_2D	1.855	-0.176	4.483	0	6.69E-04	1.049	up
RBM23	tissueex.vivo_2D	0.295	6.228	1.927	0.065	1.27E-01	-5.476	n.s
PRMT5-AS1	tissueex.vivo_2D	1.585	4.283	7.3	0	1.26E-06	7.739	up
PRMT5	tissueex.vivo_2D	1.552	6.322	9.321	0	2.14E-08	12.201	up
PRMT5-DT	tissueex.vivo_2D	0.756	-3.009	0.786	0.439	5.67E-01	-5.862	n.s
HAUS4	tissueex.vivo_2D	-0.219	4.483	-1.097	0.283	4.08E-01	-6.515	n.s
MIR4707	tissueex.vivo_2D	0.215	0.677	0.621	0.54	6.58E-01	-6.335	n.s
AJUBA	tissueex.vivo_2D	1.789	5.428	3.831	0.001	2.91E-03	-1.172	up
AJUBA-DT	tissueex.vivo_2D	0.692	0.464	1.398	0.174	2.79E-01	-5.538	n.s
C14orf93	tissueex.vivo_2D	-0.01	2.952	-0.025	0.98	9.87E-01	-6.887	n.s
PSMB5	tissueex.vivo_2D	0.658	6.368	2.61	0.015	3.76E-02	-4.144	n.s
CDH24	tissueex.vivo_2D	2.683	3.935	7.335	0	1.18E-06	7.892	up
LOC105370705	tissueex.vivo_2D	0.556	-1.304	1.144	0.263	3.86E-01	-5.671	n.s
ACIN1	tissueex.vivo_2D	1.668	7.344	8.419	0	1.25E-07	10.175	up
LOC107984665	tissueex.vivo_2D	1.176	1.517	3.43	0.002	6.98E-03	-1.646	up
C14orf119	tissueex.vivo_2D	-0.024	5.554	-0.125	0.902	9.36E-01	-7.218	n.s
CIROP	tissueex.vivo_2D	-0.151	-1.573	-0.276	0.785	8.54E-01	-6.253	n.s
SLC7A8	tissueex.vivo_2D	-3.134	1.508	-3.012	0.006	1.68E-02	-2.966	down
RNF212B	tissueex.vivo_2D	0.539	-1.094	1.019	0.318	4.46E-01	-5.819	n.s
HOMEZ	tissueex.vivo_2D	0.5	4.131	1.572	0.128	2.19E-01	-5.802	n.s
PPP1R3E	tissueex.vivo_2D	0.568	2.794	1.088	0.287	4.12E-01	-6.182	n.s
BCL2L2	tissueex.vivo_2D	1.3	5.931	6.955	0	2.66E-06	6.773	up
BCL2L2-PABPN1	tissueex.vivo_2D	2.338	6.103	14.034	0	8.80E-12	20.923	up
PABPN1	tissueex.vivo_2D	2.354	6.174	14.133	0	7.66E-12	21.082	up
SLC22A17	tissueex.vivo_2D	-6.266	-2.093	-3.375	0.002	7.86E-03	-1.811	down
EFS	tissueex.vivo_2D	-4.964	-2.24	-2.174	0.039	8.32E-02	-4.342	n.s
NGDN	tissueex.vivo_2D	0.572	4.779	2.676	0.013	3.31E-02	-3.848	n.s
THTPA	tissueex.vivo_2D	0.277	3.716	0.778	0.444	5.71E-01	-6.649	n.s
ZFHX2	tissueex.vivo_2D	0.703	1.901	0.927	0.363	4.92E-01	-6.25	n.s
AP1G2	tissueex.vivo_2D	1.465	6.052	7.958	0	3.19E-07	9.193	up
AP1G2-AS1	tissueex.vivo_2D	1.581	4.852	7.259	0	1.38E-06	7.634	up
JPH4	tissueex.vivo_2D	-3.929	-3.972	-5.317	0	1.02E-04	3.106	down
DHRS2	tissueex.vivo_2D	1.764	1.352	1.771	0.088	1.62E-01	-5.096	n.s
LOC105370408	tissueex.vivo_2D	0.523	-4.315	0.307	0.762	8.36E-01	-6.063	n.s
LOC105370409	tissueex.vivo_2D	0.887	-4.796	0.633	0.532	6.51E-01	-5.92	n.s
DHRS4-AS1	tissueex.vivo_2D	0.579	4.048	1.268	0.216	3.31E-01	-6.191	n.s
DHRS4	tissueex.vivo_2D	0.798	3.87	3.121	0.004	1.34E-02	-2.711	n.s
DHRS4L2	tissueex.vivo_2D	0.878	3.309	2.3	0.03	6.66E-02	-4.402	n.s
DHRS4L1	tissueex.vivo_2D	-0.592	-0.776	-1.266	0.217	3.32E-01	-5.669	n.s
CARMIL3	tissueex.vivo_2D	1.952	-0.121	2.265	0.032	7.09E-02	-3.965	n.s
NRL	tissueex.vivo_2D	1.19	1.891	3.37	0.002	7.94E-03	-1.866	up
PCK2	tissueex.vivo_2D	0.916	5.376	2.093	0.046	9.61E-02	-5.096	n.s
DCAF11	tissueex.vivo_2D	0.809	6.444	2.523	0.018	4.42E-02	-4.316	n.s
FITM1	tissueex.vivo_2D	1.538	-2.399	2.201	0.037	7.94E-02	-3.963	n.s
PSME1	tissueex.vivo_2D	0.474	7.036	1.427	0.166	2.68E-01	-6.299	n.s
EMC9	tissueex.vivo_2D	1.627	3.614	5.317	0	1.02E-04	2.868	up
PSME2	tissueex.vivo_2D	0.077	6.238	0.237	0.814	8.74E-01	-7.265	n.s
MIR7703	tissueex.vivo_2D	0.301	2.707	0.88	0.387	5.15E-01	-6.487	n.s
RNF31	tissueex.vivo_2D	1.182	5.595	4.94	0	2.39E-04	1.661	up
IRF9	tissueex.vivo_2D	-0.024	5.311	-0.041	0.968	9.79E-01	-7.247	n.s
REC8	tissueex.vivo_2D	0.774	2.329	2.058	0.05	1.02E-01	-4.76	n.s
IPO4	tissueex.vivo_2D	1	5.54	3.185	0.004	1.17E-02	-2.752	up
TM9SF1	tissueex.vivo_2D	0.428	6.394	2.297	0.03	6.69E-02	-4.791	n.s
TSSK4	tissueex.vivo_2D	0.441	0.937	1.122	0.272	3.96E-01	-5.909	n.s
CHMP4A	tissueex.vivo_2D	0.635	5.613	2.258	0.033	7.18E-02	-4.775	n.s
NEDD8-MDP1	tissueex.vivo_2D	0.787	5.626	2.883	0.008	2.19E-02	-3.471	n.s
MDP1	tissueex.vivo_2D	-0.097	1.568	-0.275	0.786	8.54E-01	-6.655	n.s
NEDD8	tissueex.vivo_2D	0.511	5.776	1.904	0.068	1.32E-01	-5.471	n.s
GMPR2	tissueex.vivo_2D	0.647	5.992	2.332	0.028	6.29E-02	-4.68	n.s
TINF2	tissueex.vivo_2D	-0.482	5.203	-1.621	0.117	2.04E-01	-5.925	n.s
TGM1	tissueex.vivo_2D	1.417	0.471	3.712	0.001	3.78E-03	-0.902	up
RABGGTA	tissueex.vivo_2D	1.078	4.458	1.888	0.07	1.35E-01	-5.297	n.s
LOC102725044	tissueex.vivo_2D	1.091	2.637	2.431	0.022	5.23E-02	-4.029	n.s
DHRS1	tissueex.vivo_2D	1.238	3.936	2.144	0.042	8.79E-02	-4.747	n.s
NOP9	tissueex.vivo_2D	1.025	5.988	5.239	0	1.22E-04	2.402	up
CIDEB	tissueex.vivo_2D	1.299	4.853	5.484	0	7.01E-05	3.161	up
LTB4R2	tissueex.vivo_2D	0.353	1.133	0.853	0.402	5.30E-01	-6.219	n.s
LTB4R	tissueex.vivo_2D	1.005	2.614	1.754	0.091	1.67E-01	-5.282	n.s
ADCY4	tissueex.vivo_2D	-1.858	0.617	-3.725	0.001	3.67E-03	-1.071	down
RIPK3	tissueex.vivo_2D	-0.22	3.71	-0.467	0.644	7.46E-01	-6.868	n.s
NFATC4	tissueex.vivo_2D	0.291	4.508	0.777	0.444	5.71E-01	-6.841	n.s
NYNRIN	tissueex.vivo_2D	0.463	5.577	1.473	0.153	2.52E-01	-6.146	n.s
KHNYN	tissueex.vivo_2D	0.704	7.078	2.7	0.012	3.16E-02	-3.971	n.s
CBLN3	tissueex.vivo_2D	0.204	0.656	0.283	0.779	8.50E-01	-6.548	n.s
SDR39U1	tissueex.vivo_2D	1.559	4.626	8.104	0	2.36E-07	9.62	up
LOC101927045	tissueex.vivo_2D	0.023	1.807	0.055	0.956	9.72E-01	-6.703	n.s
CTSG	tissueex.vivo_2D	-4.864	-5.774	-5.172	0	1.42E-04	2.755	down
GZMH	tissueex.vivo_2D	-7.669	-5.526	-31.741	0	4.32E-19	32.368	down
GZMB	tissueex.vivo_2D	-7.903	-5.206	-12.284	0	1.23E-10	17.189	down
LOC105370413	tissueex.vivo_2D	-2.919	-4.668	-2.48	0.02	4.79E-02	-3.446	down
STXBP6	tissueex.vivo_2D	-3.631	-0.44	-5.348	0	9.55E-05	3.008	down
NOVA1	tissueex.vivo_2D	-3.125	-3.526	-2.889	0.008	2.17E-02	-2.689	down
LOC107984684	tissueex.vivo_2D	-1.988	-4.156	-1.056	0.301	4.27E-01	-5.664	n.s
LINC02300	tissueex.vivo_2D	-0.571	-3.701	-0.243	0.81	8.71E-01	-6.155	n.s
PRKD1	tissueex.vivo_2D	-8.966	-3.551	-11.407	0	5.08E-10	16.112	down
G2E3	tissueex.vivo_2D	-0.109	4.561	-0.499	0.622	7.27E-01	-7.021	n.s
SCFD1	tissueex.vivo_2D	-0.07	5.77	-0.423	0.676	7.71E-01	-7.162	n.s
COCH	tissueex.vivo_2D	1.63	2.27	0.717	0.48	6.04E-01	-6.472	n.s
LOC100506071	tissueex.vivo_2D	1.905	1.307	0.797	0.433	5.60E-01	-6.238	n.s
STRN3	tissueex.vivo_2D	-0.099	5.666	-0.513	0.612	7.19E-01	-7.116	n.s
AP4S1	tissueex.vivo_2D	0.094	3.215	0.301	0.766	8.39E-01	-6.89	n.s
HECTD1	tissueex.vivo_2D	-0.848	7.509	-3.843	0.001	2.83E-03	-1.316	n.s
LOC105370436	tissueex.vivo_2D	-1.414	-1.693	-0.563	0.578	6.91E-01	-6.191	n.s
HEATR5A	tissueex.vivo_2D	-1.305	5.254	-6.688	0	4.73E-06	6.043	down
HEATR5A-DT	tissueex.vivo_2D	-0.795	-2.587	-1.351	0.189	2.97E-01	-5.366	n.s
DTD2	tissueex.vivo_2D	-0.651	3.169	-1.746	0.093	1.69E-01	-5.518	n.s
NUBPL	tissueex.vivo_2D	0.094	3.796	0.317	0.754	8.30E-01	-6.984	n.s
LINC02313	tissueex.vivo_2D	0.19	-2.058	0.145	0.886	9.24E-01	-6.231	n.s
ARHGAP5	tissueex.vivo_2D	-0.199	7.84	-0.526	0.604	7.12E-01	-7.196	n.s
ARHGAP5-AS1	tissueex.vivo_2D	1.118	1.717	1.466	0.155	2.54E-01	-5.557	n.s
RNU6-7	tissueex.vivo_2D	-6.85	-4.61	-3.77	0.001	3.32E-03	-0.715	down
RNU6-8	tissueex.vivo_2D	-4.908	-3.522	-3.044	0.005	1.58E-02	-2.399	down
AKAP6	tissueex.vivo_2D	-1.027	1.125	-1.43	0.165	2.67E-01	-5.756	n.s
NPAS3	tissueex.vivo_2D	-4.653	-2.659	-4.117	0	1.53E-03	0.068	down
EGLN3	tissueex.vivo_2D	-3.258	3.079	-3.416	0.002	7.19E-03	-2.119	down
LOC102724945	tissueex.vivo_2D	-3.308	-3.382	-4.115	0	1.54E-03	0.171	down
SPTSSA	tissueex.vivo_2D	0.878	5.73	1.701	0.101	1.81E-01	-5.751	n.s
EAPP	tissueex.vivo_2D	0.189	5.118	0.66	0.515	6.36E-01	-6.94	n.s
LOC105370447	tissueex.vivo_2D	-0.026	2.355	-0.085	0.933	9.56E-01	-6.82	n.s
LOC112268123	tissueex.vivo_2D	0.182	1.981	0.528	0.602	7.11E-01	-6.606	n.s
LOC105370449	tissueex.vivo_2D	-3.888	-3.173	-6.802	0	3.70E-06	6.65	down
SNX6	tissueex.vivo_2D	0.271	7.013	1.31	0.202	3.14E-01	-6.452	n.s
CFL2	tissueex.vivo_2D	0.459	4.103	1.35	0.189	2.98E-01	-6.179	n.s
BAZ1A	tissueex.vivo_2D	0.293	6.425	1.433	0.164	2.66E-01	-6.264	n.s
BAZ1A-AS1	tissueex.vivo_2D	-0.092	2.421	-0.498	0.623	7.28E-01	-6.71	n.s
SRP54-AS1	tissueex.vivo_2D	-0.272	-1.908	-0.495	0.625	7.30E-01	-6.182	n.s
SRP54	tissueex.vivo_2D	0.534	6.371	3.363	0.002	8.05E-03	-2.437	n.s
FAM177A1	tissueex.vivo_2D	0.054	5.489	0.184	0.855	9.04E-01	-7.207	n.s
LOC101927178	tissueex.vivo_2D	0.324	3.72	0.997	0.328	4.56E-01	-6.486	n.s
PPP2R3C	tissueex.vivo_2D	-0.214	4.532	-0.748	0.461	5.87E-01	-6.858	n.s
PRORP	tissueex.vivo_2D	0.14	5.16	0.794	0.435	5.62E-01	-6.882	n.s
PSMA6	tissueex.vivo_2D	0.576	7.208	1.744	0.093	1.69E-01	-5.826	n.s
NFKBIA	tissueex.vivo_2D	-0.554	6.631	-0.697	0.492	6.15E-01	-7.064	n.s
RALGAPA1	tissueex.vivo_2D	-1.646	5.055	-4.729	0	3.85E-04	1.035	down
SNORA101B	tissueex.vivo_2D	-6.313	-4.365	-8.322	0	1.52E-07	10.014	down
BRMS1L	tissueex.vivo_2D	1.049	3.241	2.357	0.026	6.01E-02	-4.288	n.s
MBIP	tissueex.vivo_2D	0.289	4.059	0.855	0.4	5.29E-01	-6.668	n.s
NKX2-8	tissueex.vivo_2D	0.949	-3.327	0.43	0.67	7.67E-01	-6.064	n.s
PAX9	tissueex.vivo_2D	-0.848	-0.923	-0.464	0.647	7.48E-01	-6.338	n.s
SLC25A21	tissueex.vivo_2D	-1.171	0.179	-2.593	0.016	3.88E-02	-3.524	down
SLC25A21-AS1	tissueex.vivo_2D	0.68	-0.073	1.595	0.123	2.12E-01	-5.169	n.s
MIPOL1	tissueex.vivo_2D	-1.549	2.543	-4.311	0	9.86E-04	0.205	down
FOXA1	tissueex.vivo_2D	0.549	2.739	0.505	0.618	7.24E-01	-6.691	n.s
TTC6	tissueex.vivo_2D	-0.252	-0.651	-0.336	0.74	8.21E-01	-6.36	n.s
SSTR1	tissueex.vivo_2D	-1.772	-0.811	-1.295	0.207	3.20E-01	-5.663	n.s
CLEC14A	tissueex.vivo_2D	-9.622	-4.935	-22.017	0	7.53E-16	28.222	down
LINC00639	tissueex.vivo_2D	-2.499	-3.725	-2.28	0.031	6.92E-02	-3.905	n.s
SEC23A	tissueex.vivo_2D	-1.475	6.088	-2.741	0.011	2.91E-02	-3.921	down
SEC23A-AS1	tissueex.vivo_2D	-1.755	0.406	-2.865	0.008	2.27E-02	-3.055	down
LOC105370459	tissueex.vivo_2D	1.515	0.505	3.48	0.002	6.26E-03	-1.466	up
GEMIN2	tissueex.vivo_2D	0.257	3.023	0.688	0.497	6.21E-01	-6.671	n.s
TRAPPC6B	tissueex.vivo_2D	0.323	5.512	1.413	0.17	2.74E-01	-6.213	n.s
PNN	tissueex.vivo_2D	2.236	7.196	6.002	0	2.19E-05	4.346	up
MIA2	tissueex.vivo_2D	-0.054	6.527	-0.121	0.904	9.38E-01	-7.289	n.s
MIA2-AS1	tissueex.vivo_2D	-0.525	-0.379	-0.859	0.398	5.27E-01	-6.066	n.s
FBXO33	tissueex.vivo_2D	0.384	5.201	0.934	0.359	4.88E-01	-6.716	n.s
LOC105370461	tissueex.vivo_2D	-1.117	0.057	-3.9	0.001	2.50E-03	-0.511	down
LOC105370463	tissueex.vivo_2D	-0.881	-4.609	-0.58	0.567	6.81E-01	-5.958	n.s
LINC02315	tissueex.vivo_2D	-1.333	-3.929	-0.528	0.602	7.11E-01	-6.048	n.s
LRFN5-DT	tissueex.vivo_2D	-4.814	-3.402	-2.769	0.01	2.76E-02	-3.029	down
LRFN5	tissueex.vivo_2D	-4.77	-3.531	-2.971	0.006	1.83E-02	-2.566	down
C14orf28	tissueex.vivo_2D	-0.059	2.077	-0.176	0.861	9.08E-01	-6.731	n.s
LOC101927418	tissueex.vivo_2D	1.971	-2.647	2.11	0.045	9.33E-02	-4.124	n.s
KLHL28	tissueex.vivo_2D	-1.419	4.389	-7.873	0	3.81E-07	8.963	down
TOGARAM1	tissueex.vivo_2D	-0.925	4.504	-4.857	0	2.88E-04	1.445	n.s
PRPF39	tissueex.vivo_2D	0.547	5.397	2.493	0.019	4.67E-02	-4.287	n.s
FKBP3	tissueex.vivo_2D	1.214	5.82	4.056	0	1.75E-03	-0.625	up
FANCM	tissueex.vivo_2D	-0.037	3.493	-0.11	0.913	9.43E-01	-6.974	n.s
MIS18BP1	tissueex.vivo_2D	0.367	5.688	0.901	0.376	5.05E-01	-6.821	n.s
LOC107984701	tissueex.vivo_2D	1.017	-3.063	1.342	0.191	3.01E-01	-5.298	n.s
RPS29	tissueex.vivo_2D	-2.969	6.317	-4.412	0	7.85E-04	0.141	down
LOC107987206	tissueex.vivo_2D	-8.82	6.632	-13.64	0	1.55E-11	20.296	down
RN7SL1	tissueex.vivo_2D	-8.821	6.63	-13.639	0	1.55E-11	20.293	down
LRR1	tissueex.vivo_2D	1.334	4.03	3.821	0.001	2.96E-03	-1.036	up
RPL36AL	tissueex.vivo_2D	-0.326	6.526	-1.099	0.282	4.07E-01	-6.701	n.s
MGAT2	tissueex.vivo_2D	-0.041	5.48	-0.171	0.865	9.11E-01	-7.234	n.s
DNAAF2	tissueex.vivo_2D	0.575	3.952	1.229	0.23	3.48E-01	-6.243	n.s
POLE2	tissueex.vivo_2D	0.918	2.868	2.079	0.048	9.84E-02	-4.777	n.s
KLHDC1	tissueex.vivo_2D	-1.205	0.558	-1.865	0.074	1.40E-01	-5.006	n.s
KLHDC2	tissueex.vivo_2D	-0.2	5.522	-0.471	0.642	7.44E-01	-7.116	n.s
NEMF	tissueex.vivo_2D	-0.039	5.778	-0.106	0.916	9.45E-01	-7.247	n.s
RN7SL3	tissueex.vivo_2D	-8.888	3.422	-10.152	0	4.57E-09	13.928	down
LOC105378179	tissueex.vivo_2D	-8.298	6.869	-12.46	0	9.38E-11	18.276	down
RN7SL2	tissueex.vivo_2D	-8.357	6.774	-12.345	0	1.12E-10	18.072	down
ARF6	tissueex.vivo_2D	1.243	7.958	3.702	0.001	3.86E-03	-1.65	up
LINC01588	tissueex.vivo_2D	0.766	1.463	1.101	0.281	4.06E-01	-6.025	n.s
LOC105370485	tissueex.vivo_2D	-0.499	-1.8	-0.603	0.552	6.68E-01	-6.166	n.s
LINC01599	tissueex.vivo_2D	0.2	-0.499	0.157	0.876	9.18E-01	-6.376	n.s
VCPKMT	tissueex.vivo_2D	0.101	2.951	0.28	0.782	8.51E-01	-6.825	n.s
SOS2	tissueex.vivo_2D	-0.444	5.508	-0.783	0.441	5.68E-01	-6.942	n.s
L2HGDH	tissueex.vivo_2D	1.675	4.153	2.386	0.025	5.70E-02	-4.286	n.s
DMAC2L	tissueex.vivo_2D	0.246	3.471	0.597	0.556	6.71E-01	-6.746	n.s
CDKL1	tissueex.vivo_2D	-0.844	2.936	-2.088	0.047	9.69E-02	-4.861	n.s
MAP4K5	tissueex.vivo_2D	-0.517	5.653	-1.898	0.069	1.33E-01	-5.536	n.s
ATL1	tissueex.vivo_2D	-1.008	2.878	-1.521	0.14	2.35E-01	-5.837	n.s
SAV1	tissueex.vivo_2D	1.177	6.205	1.48	0.151	2.50E-01	-6.14	n.s
NIN	tissueex.vivo_2D	-0.534	5.861	-2.494	0.019	4.66E-02	-4.403	n.s
LOC105370489	tissueex.vivo_2D	-0.153	0.164	-0.369	0.715	8.02E-01	-6.415	n.s
ABHD12B	tissueex.vivo_2D	0.074	-2.21	0.087	0.931	9.55E-01	-6.294	n.s
PYGL	tissueex.vivo_2D	0.791	6.126	1.614	0.119	2.06E-01	-5.975	n.s
LOC105370492	tissueex.vivo_2D	-0.115	-2.383	-0.158	0.876	9.18E-01	-6.244	n.s
LOC400212	tissueex.vivo_2D	0.483	-3.439	0.614	0.545	6.62E-01	-6.006	n.s
TRIM9	tissueex.vivo_2D	-0.978	-0.196	-0.657	0.517	6.38E-01	-6.289	n.s
TMX1	tissueex.vivo_2D	-0.101	6.369	-0.547	0.589	7.00E-01	-7.14	n.s
LINC00519	tissueex.vivo_2D	-1.004	-2.97	-0.906	0.373	5.02E-01	-5.894	n.s
LINC02310	tissueex.vivo_2D	0.513	-3.753	0.724	0.475	6.00E-01	-5.912	n.s
FRMD6	tissueex.vivo_2D	-0.659	6.281	-0.98	0.336	4.65E-01	-6.84	n.s
FRMD6-AS1	tissueex.vivo_2D	0.875	0.303	1.858	0.075	1.41E-01	-4.819	n.s
GNG2	tissueex.vivo_2D	-7.221	-2.276	-8.088	0	2.45E-07	9.645	down
RTRAF	tissueex.vivo_2D	-0.175	5.938	-0.743	0.464	5.90E-01	-6.999	n.s
NID2	tissueex.vivo_2D	-5.801	0.917	-8.213	0	1.90E-07	9.842	down
PTGDR	tissueex.vivo_2D	-6.496	-5.577	-18.231	0	4.04E-14	23.884	down
PTGER2	tissueex.vivo_2D	-2.023	1.247	-2.262	0.032	7.13E-02	-4.473	n.s
TXNDC16	tissueex.vivo_2D	-1.515	3.164	-2.22	0.036	7.68E-02	-4.717	n.s
GPR137C	tissueex.vivo_2D	0.578	0.571	0.503	0.619	7.25E-01	-6.428	n.s
ERO1A	tissueex.vivo_2D	-0.108	7.694	-0.33	0.744	8.24E-01	-7.278	n.s
PSMC6	tissueex.vivo_2D	0.12	6.273	0.496	0.624	7.29E-01	-7.154	n.s
STYX	tissueex.vivo_2D	-0.689	4.484	-1.656	0.11	1.93E-01	-5.846	n.s
GNPNAT1	tissueex.vivo_2D	0.689	5.816	2.72	0.012	3.04E-02	-3.854	n.s
FERMT2	tissueex.vivo_2D	-2.075	4.391	-7.305	0	1.25E-06	7.555	down
DDHD1	tissueex.vivo_2D	-1.427	3.487	-5.497	0	6.82E-05	3.131	down
LOC112268134	tissueex.vivo_2D	-2.202	-2.71	-2.05	0.051	1.04E-01	-4.364	n.s
LOC105370504	tissueex.vivo_2D	-0.709	-0.646	-0.933	0.36	4.89E-01	-6.063	n.s
LINC02331	tissueex.vivo_2D	0.083	0.191	0.044	0.965	9.77E-01	-6.591	n.s
BMP4	tissueex.vivo_2D	3.277	6.756	4.894	0	2.65E-04	1.596	up
CDKN3	tissueex.vivo_2D	2.314	3.985	2.333	0.028	6.28E-02	-4.34	n.s
CNIH1	tissueex.vivo_2D	-0.431	6.006	-2.636	0.014	3.57E-02	-4.115	n.s
GMFB	tissueex.vivo_2D	-0.026	6.446	-0.095	0.925	9.51E-01	-7.297	n.s
CGRRF1	tissueex.vivo_2D	-0.86	3.245	-2.431	0.022	5.23E-02	-4.272	n.s
SAMD4A	tissueex.vivo_2D	-0.481	4.459	-0.824	0.418	5.46E-01	-6.844	n.s
LOC112268133	tissueex.vivo_2D	-4.86	-2.989	-6.357	0	9.84E-06	5.624	down
GCH1	tissueex.vivo_2D	-1.099	3.12	-2.631	0.014	3.61E-02	-3.882	down
WDHD1	tissueex.vivo_2D	0.946	4.946	1.804	0.083	1.54E-01	-5.522	n.s
SOCS4	tissueex.vivo_2D	-0.264	5.378	-0.832	0.413	5.41E-01	-6.876	n.s
MAPK1IP1L	tissueex.vivo_2D	-0.407	6.274	-1.251	0.222	3.38E-01	-6.515	n.s
LGALS3	tissueex.vivo_2D	-0.021	8.159	-0.055	0.957	9.72E-01	-7.337	n.s
DLGAP5	tissueex.vivo_2D	2.056	5.297	2.609	0.015	3.76E-02	-3.956	up
LOC105370508	tissueex.vivo_2D	-0.742	-3.595	-0.834	0.412	5.40E-01	-5.827	n.s
FBXO34-AS1	tissueex.vivo_2D	-0.578	-2.998	-0.745	0.463	5.89E-01	-5.938	n.s
FBXO34	tissueex.vivo_2D	-0.276	5.397	-0.935	0.358	4.87E-01	-6.784	n.s
ATG14	tissueex.vivo_2D	-0.516	4.601	-1.055	0.301	4.28E-01	-6.591	n.s
KTN1-AS1	tissueex.vivo_2D	-0.08	-1.173	-0.222	0.826	8.83E-01	-6.357	n.s
KTN1	tissueex.vivo_2D	0.533	8.168	2.071	0.049	9.98E-02	-5.285	n.s
LINC00520	tissueex.vivo_2D	-3.452	-1.87	-2.567	0.017	4.07E-02	-3.45	down
LOC102723670	tissueex.vivo_2D	-2.001	-3.899	-2.439	0.022	5.16E-02	-3.529	n.s
PELI2	tissueex.vivo_2D	-4.436	2.084	-4.347	0	9.08E-04	0.22	down
LOC107984656	tissueex.vivo_2D	-8.657	-4.681	-20.757	0	2.55E-15	26.926	down
TMEM260	tissueex.vivo_2D	-0.315	4.197	-0.693	0.494	6.18E-01	-6.837	n.s
EXOC5	tissueex.vivo_2D	-0.402	6.312	-1.253	0.222	3.38E-01	-6.518	n.s
AP5M1	tissueex.vivo_2D	-0.164	5.253	-0.79	0.437	5.64E-01	-6.898	n.s
NAA30	tissueex.vivo_2D	0.173	5.232	0.398	0.694	7.85E-01	-7.111	n.s
CCDC198	tissueex.vivo_2D	-4.175	-0.714	-2.437	0.022	5.18E-02	-3.897	n.s
SLC35F4	tissueex.vivo_2D	0.308	-2.268	0.148	0.883	9.22E-01	-6.217	n.s
LOC105370519	tissueex.vivo_2D	0.921	-3.619	0.587	0.562	6.76E-01	-5.976	n.s
LOC105370518	tissueex.vivo_2D	0.298	-2.749	0.221	0.827	8.83E-01	-6.191	n.s
ARMH4	tissueex.vivo_2D	-4.144	0.376	-2.349	0.027	6.10E-02	-4.288	n.s
ACTR10	tissueex.vivo_2D	-0.293	5.343	-0.649	0.522	6.42E-01	-7.019	n.s
PSMA3	tissueex.vivo_2D	0.662	6.346	2.78	0.01	2.70E-02	-3.781	n.s
PSMA3-AS1	tissueex.vivo_2D	-0.683	3.839	-2.289	0.031	6.79E-02	-4.557	n.s
LINC00216	tissueex.vivo_2D	-3.257	-1.782	-5.848	0	3.10E-05	4.394	down
ARID4A	tissueex.vivo_2D	0.05	4.989	0.183	0.856	9.04E-01	-7.161	n.s
TOMM20L	tissueex.vivo_2D	0.244	-1.007	0.562	0.579	6.91E-01	-6.243	n.s
TIMM9	tissueex.vivo_2D	0.193	3.66	0.818	0.421	5.49E-01	-6.677	n.s
KIAA0586	tissueex.vivo_2D	-0.76	3.913	-2.594	0.016	3.87E-02	-4.026	n.s
DACT1	tissueex.vivo_2D	-7.386	-0.673	-6.736	0	4.27E-06	6.486	down
DAAM1	tissueex.vivo_2D	0.465	5.704	0.726	0.474	5.99E-01	-6.947	n.s
GPR135	tissueex.vivo_2D	-0.476	0.272	-1.045	0.306	4.33E-01	-6.021	n.s
L3HYPDH	tissueex.vivo_2D	-0.122	2.669	-0.257	0.799	8.63E-01	-6.84	n.s
JKAMP	tissueex.vivo_2D	-0.442	4.998	-1.424	0.167	2.70E-01	-6.201	n.s
CCDC175	tissueex.vivo_2D	-0.555	-2.049	-1.24	0.226	3.43E-01	-5.573	n.s
RTN1	tissueex.vivo_2D	-6.552	-2.95	-11.034	0	9.56E-10	15.403	down
LRRC9	tissueex.vivo_2D	-1.143	-3.435	-0.999	0.327	4.55E-01	-5.701	n.s
PCNX4-DT	tissueex.vivo_2D	0.282	1.167	0.761	0.454	5.80E-01	-6.348	n.s
PCNX4	tissueex.vivo_2D	-0.302	5.553	-1.031	0.312	4.40E-01	-6.725	n.s
DHRS7	tissueex.vivo_2D	-0.281	5.792	-0.822	0.419	5.47E-01	-6.912	n.s
PPM1A	tissueex.vivo_2D	-0.464	6.029	-1.124	0.271	3.95E-01	-6.649	n.s
SIX1	tissueex.vivo_2D	1.466	1.855	4.334	0	9.37E-04	0.495	up
MIR9718	tissueex.vivo_2D	3.578	-1.608	7.106	0	1.92E-06	7.241	up
SIX4	tissueex.vivo_2D	0.895	4.015	1.873	0.073	1.38E-01	-5.327	n.s
MNAT1	tissueex.vivo_2D	0.75	4.453	2.15	0.041	8.69E-02	-4.881	n.s
TRMT5	tissueex.vivo_2D	-0.086	4.31	-0.267	0.792	8.58E-01	-7.058	n.s
SLC38A6	tissueex.vivo_2D	-1.564	2.178	-4.887	0	2.69E-04	1.722	down
PRKCH	tissueex.vivo_2D	-0.39	4.698	-0.887	0.383	5.12E-01	-6.785	n.s
TMEM30B	tissueex.vivo_2D	0.72	5.892	2.971	0.006	1.83E-02	-3.277	n.s
LOC105370525	tissueex.vivo_2D	-3.582	-2.608	-4.21	0	1.24E-03	0.372	down
LINC01303	tissueex.vivo_2D	-2.043	-2.081	-3.144	0.004	1.27E-02	-2.209	down
LINC03033	tissueex.vivo_2D	-0.219	-1.328	-0.23	0.82	8.78E-01	-6.378	n.s
HIF1A-AS1	tissueex.vivo_2D	-0.309	3.672	-0.931	0.361	4.90E-01	-6.606	n.s
HIF1A	tissueex.vivo_2D	-0.95	7.698	-3.692	0.001	3.95E-03	-1.702	n.s
HIF1A-AS3	tissueex.vivo_2D	-4.278	-2.52	-8.334	0	1.49E-07	10.104	down
HIF1A-AS2	tissueex.vivo_2D	-0.472	5.234	-1.906	0.068	1.31E-01	-5.498	n.s
SNAPC1	tissueex.vivo_2D	-0.285	3.405	-0.994	0.329	4.58E-01	-6.523	n.s
SYT16	tissueex.vivo_2D	-0.066	0.426	-0.059	0.953	9.70E-01	-6.682	n.s
LINC00643	tissueex.vivo_2D	-2.116	-2.802	-1.641	0.113	1.98E-01	-5.091	n.s
KCNH5	tissueex.vivo_2D	-0.044	-4.752	-0.031	0.976	9.85E-01	-6.115	n.s
RHOJ	tissueex.vivo_2D	-5.48	-2.837	-6.846	0	3.36E-06	6.788	down
PPP2R5E	tissueex.vivo_2D	0.259	5.961	0.757	0.456	5.82E-01	-6.968	n.s
LOC112268140	tissueex.vivo_2D	2.428	2.197	4.379	0	8.46E-04	0.655	up
WDR89	tissueex.vivo_2D	-0.405	3.871	-0.896	0.379	5.08E-01	-6.657	n.s
LOC105370532	tissueex.vivo_2D	0.439	-1.792	0.693	0.494	6.18E-01	-6.004	n.s
SGPP1	tissueex.vivo_2D	-0.351	4.828	-1.509	0.144	2.40E-01	-6.073	n.s
SYNE2	tissueex.vivo_2D	-2.95	6.571	-5.347	0	9.57E-05	2.566	down
ESR2	tissueex.vivo_2D	-1.323	-0.875	-2.642	0.014	3.54E-02	-3.319	down
TEX21P	tissueex.vivo_2D	-0.647	-3.6	-0.594	0.558	6.73E-01	-5.969	n.s
MTHFD1	tissueex.vivo_2D	0.928	6.602	3.469	0.002	6.41E-03	-2.177	n.s
ZBTB25	tissueex.vivo_2D	-0.343	4.526	-1.18	0.249	3.69E-01	-6.454	n.s
AKAP5	tissueex.vivo_2D	-1.176	1.796	-1.902	0.069	1.32E-01	-5.144	n.s
ZBTB1	tissueex.vivo_2D	-0.693	5.572	-2.814	0.009	2.52E-02	-3.699	n.s
HSPA2-AS1	tissueex.vivo_2D	-1.107	-0.372	-2.537	0.018	4.31E-02	-3.576	down
HSPA2	tissueex.vivo_2D	0.021	3.825	0.023	0.982	9.89E-01	-7.038	n.s
PPP1R36	tissueex.vivo_2D	-0.317	1.071	-0.638	0.529	6.48E-01	-6.415	n.s
PLEKHG3	tissueex.vivo_2D	1.375	6.398	2.527	0.018	4.39E-02	-4.265	up
SPTB	tissueex.vivo_2D	1.202	3.266	1.462	0.156	2.56E-01	-5.791	n.s
MIR7855	tissueex.vivo_2D	0.043	-4.875	0.029	0.977	9.86E-01	-6.1	n.s
CHURC1-FNTB	tissueex.vivo_2D	-0.582	4.161	-2.287	0.031	6.82E-02	-4.671	n.s
CHURC1	tissueex.vivo_2D	-0.91	5.274	-1.983	0.058	1.16E-01	-5.36	n.s
GPX2	tissueex.vivo_2D	-4.227	3.127	-2.104	0.045	9.42E-02	-5.05	n.s
RAB15	tissueex.vivo_2D	1.342	5.43	1.614	0.119	2.06E-01	-5.83	n.s
LOC107984655	tissueex.vivo_2D	-0.123	-0.347	-0.274	0.786	8.54E-01	-6.406	n.s
FNTB	tissueex.vivo_2D	-0.125	3.123	-0.417	0.68	7.75E-01	-6.87	n.s
MAX	tissueex.vivo_2D	0.301	5.44	0.78	0.442	5.70E-01	-6.898	n.s
LOC100506321	tissueex.vivo_2D	1	2.983	2.152	0.041	8.66E-02	-4.636	n.s
LINC02324	tissueex.vivo_2D	-0.259	-4.411	-0.239	0.813	8.74E-01	-6.135	n.s
LOC105370537	tissueex.vivo_2D	1.364	-1.917	0.99	0.332	4.60E-01	-5.769	n.s
FUT8	tissueex.vivo_2D	0.471	6.386	0.68	0.503	6.25E-01	-7.039	n.s
FUT8-AS1	tissueex.vivo_2D	0.793	1.51	0.858	0.399	5.28E-01	-6.273	n.s
GPHN	tissueex.vivo_2D	0.409	3.904	1.188	0.246	3.66E-01	-6.294	n.s
PALS1	tissueex.vivo_2D	0.73	5.976	2.078	0.048	9.86E-02	-5.175	n.s
ATP6V1D	tissueex.vivo_2D	0.237	6.092	0.866	0.395	5.23E-01	-6.878	n.s
EIF2S1	tissueex.vivo_2D	0.714	6.871	2.877	0.008	2.22E-02	-3.588	n.s
PLEK2	tissueex.vivo_2D	0.959	5.703	3.312	0.003	8.98E-03	-2.456	n.s
LOC105370542	tissueex.vivo_2D	-1.632	-4.064	-1.19	0.245	3.65E-01	-5.507	n.s
TMEM229B	tissueex.vivo_2D	-0.11	2.685	-0.101	0.92	9.48E-01	-6.916	n.s
PLEKHH1	tissueex.vivo_2D	-0.168	3.374	-0.507	0.616	7.23E-01	-6.765	n.s
PIGH	tissueex.vivo_2D	-0.146	3.176	-0.41	0.685	7.78E-01	-6.835	n.s
ARG2	tissueex.vivo_2D	0.144	4.412	0.386	0.703	7.92E-01	-7.018	n.s
VTI1B	tissueex.vivo_2D	0.133	6.057	0.345	0.733	8.16E-01	-7.202	n.s
RDH11	tissueex.vivo_2D	0.935	6.716	5.525	0	6.40E-05	3.082	n.s
RDH12	tissueex.vivo_2D	-1.24	-1.462	-1.537	0.137	2.30E-01	-5.224	n.s
ZFYVE26	tissueex.vivo_2D	-0.776	5.205	-2.124	0.044	9.10E-02	-5.092	n.s
RAD51B	tissueex.vivo_2D	-0.201	2.891	-0.56	0.581	6.93E-01	-6.784	n.s
LOC105370546	tissueex.vivo_2D	-4.681	-3.737	-4.127	0	1.50E-03	0.185	down
LOC107984016	tissueex.vivo_2D	0.478	-2.686	0.446	0.66	7.59E-01	-6.135	n.s
LOC100996664	tissueex.vivo_2D	-0.43	-1.116	-0.389	0.7	7.90E-01	-6.298	n.s
LOC107984647	tissueex.vivo_2D	-0.329	-4.745	-0.253	0.802	8.65E-01	-6.063	n.s
ZFP36L1	tissueex.vivo_2D	0.12	7.599	0.236	0.815	8.75E-01	-7.305	n.s
ACTN1	tissueex.vivo_2D	0.256	8.26	0.482	0.634	7.38E-01	-7.224	n.s
DCAF5	tissueex.vivo_2D	0.733	5.767	1.933	0.064	1.26E-01	-5.403	n.s
GALNT16-AS1	tissueex.vivo_2D	0.517	-0.848	0.981	0.336	4.64E-01	-5.857	n.s
EXD2	tissueex.vivo_2D	0.352	4.999	0.965	0.344	4.73E-01	-6.677	n.s
GALNT16	tissueex.vivo_2D	-4.926	-1.426	-3.203	0.004	1.13E-02	-2.162	down
ERH	tissueex.vivo_2D	0.668	6.366	3.279	0.003	9.61E-03	-2.635	n.s
SLC39A9	tissueex.vivo_2D	-0.656	6.504	-4.101	0	1.58E-03	-0.641	n.s
PLEKHD1	tissueex.vivo_2D	1.566	-0.419	1.844	0.077	1.45E-01	-4.73	n.s
SUSD6	tissueex.vivo_2D	-1.641	5.672	-2.981	0.006	1.79E-02	-3.364	down
LOC100289511	tissueex.vivo_2D	0.8	3.71	3.325	0.003	8.73E-03	-2.198	n.s
SRSF5	tissueex.vivo_2D	1.304	7.41	8.496	0	1.08E-07	10.336	up
SMOC1	tissueex.vivo_2D	-0.183	0.258	-0.049	0.961	9.75E-01	-6.534	n.s
SLC8A3	tissueex.vivo_2D	-6.044	-4.588	-7.658	0	5.97E-07	8.516	down
LOC646548	tissueex.vivo_2D	-1.16	-4.252	-0.882	0.386	5.14E-01	-5.806	n.s
SYNJ2BP-COX16	tissueex.vivo_2D	0.366	4.235	2.065	0.049	1.01E-01	-5.025	n.s
COX16	tissueex.vivo_2D	0.327	4.004	1.661	0.109	1.92E-01	-5.68	n.s
SYNJ2BP	tissueex.vivo_2D	-0.304	5.278	-1.235	0.228	3.45E-01	-6.466	n.s
ADAM21	tissueex.vivo_2D	1.918	-1.829	2.25	0.033	7.29E-02	-3.965	n.s
ADAM20P1	tissueex.vivo_2D	-2.687	-3.261	-3.095	0.005	1.42E-02	-2.204	down
ADAM20	tissueex.vivo_2D	-4.059	-2.536	-6.87	0	3.18E-06	6.839	down
MED6	tissueex.vivo_2D	0.581	4.516	2.244	0.034	7.36E-02	-4.705	n.s
TTC9-DT	tissueex.vivo_2D	0.973	-1.742	0.821	0.419	5.47E-01	-5.9	n.s
TTC9	tissueex.vivo_2D	1.91	5.819	1.734	0.095	1.72E-01	-5.622	n.s
LINC01269	tissueex.vivo_2D	0.907	0.298	0.537	0.596	7.05E-01	-6.288	n.s
MAP3K9	tissueex.vivo_2D	2.01	5.043	2.576	0.016	4.01E-02	-3.952	up
MAP3K9-DT	tissueex.vivo_2D	2.138	1.574	2.219	0.036	7.69E-02	-4.247	n.s
PCNX1	tissueex.vivo_2D	-1.938	5.078	-8.163	0	2.11E-07	9.572	down
LOC105370557	tissueex.vivo_2D	-5.382	-5.149	-8.869	0	5.12E-08	10.968	down
LOC107984695	tissueex.vivo_2D	-3.236	-3.034	-1.295	0.207	3.20E-01	-5.478	n.s
LOC105370706	tissueex.vivo_2D	-3.373	-4.779	-2.657	0.013	3.44E-02	-3.1	down
LOC107984654	tissueex.vivo_2D	-0.085	-2.267	-0.104	0.918	9.46E-01	-6.244	n.s
SIPA1L1-AS1	tissueex.vivo_2D	-0.864	0.184	-1.613	0.119	2.06E-01	-5.304	n.s
SIPA1L1	tissueex.vivo_2D	-0.993	5.743	-2.532	0.018	4.35E-02	-4.327	n.s
RGS6	tissueex.vivo_2D	0.882	-1.172	0.311	0.758	8.34E-01	-6.25	n.s
DPF3	tissueex.vivo_2D	2.496	0.077	0.74	0.466	5.91E-01	-6.069	n.s
DCAF4	tissueex.vivo_2D	1.379	3.813	1.468	0.154	2.54E-01	-5.84	n.s
ZFYVE1	tissueex.vivo_2D	-0.026	4.502	-0.049	0.962	9.75E-01	-7.105	n.s
RBM25-AS1	tissueex.vivo_2D	1.001	1.703	3.621	0.001	4.62E-03	-1.239	up
RBM25	tissueex.vivo_2D	1.17	6.676	6.562	0	6.23E-06	5.749	up
PSEN1	tissueex.vivo_2D	-0.275	6.808	-0.974	0.339	4.68E-01	-6.829	n.s
PAPLN	tissueex.vivo_2D	-1.592	2.988	-5.063	0	1.81E-04	2.081	down
PAPLN-AS1	tissueex.vivo_2D	-0.09	0.195	-0.144	0.887	9.25E-01	-6.548	n.s
NUMB	tissueex.vivo_2D	1.115	6.409	3.125	0.004	1.33E-02	-2.97	up
LOC101928143	tissueex.vivo_2D	-2.105	-3.214	-1.984	0.058	1.16E-01	-4.422	n.s
HEATR4	tissueex.vivo_2D	0.945	0.276	1.189	0.245	3.65E-01	-5.749	n.s
RIOX1	tissueex.vivo_2D	0.838	3.746	1.781	0.087	1.60E-01	-5.41	n.s
ACOT1	tissueex.vivo_2D	0.096	2.779	0.096	0.925	9.51E-01	-6.885	n.s
ACOT2	tissueex.vivo_2D	0.435	4.489	0.969	0.342	4.70E-01	-6.614	n.s
ACOT4	tissueex.vivo_2D	1.199	2.493	3.305	0.003	9.10E-03	-2.09	up
ACOT6	tissueex.vivo_2D	0.898	-3.203	0.767	0.45	5.76E-01	-5.901	n.s
DNAL1	tissueex.vivo_2D	-1.11	3.902	-2.389	0.025	5.67E-02	-4.457	n.s
PNMA1	tissueex.vivo_2D	0.907	5.806	1.724	0.097	1.74E-01	-5.717	n.s
MIDEAS	tissueex.vivo_2D	0.249	5.857	0.64	0.528	6.47E-01	-7.029	n.s
MIDEAS-AS1	tissueex.vivo_2D	-0.145	-1.144	-0.128	0.899	9.34E-01	-6.387	n.s
PTGR2	tissueex.vivo_2D	0.722	3.734	1.453	0.158	2.59E-01	-5.892	n.s
ZNF410	tissueex.vivo_2D	-0.367	5.322	-1.14	0.265	3.87E-01	-6.583	n.s
FAM161B	tissueex.vivo_2D	-0.193	3.215	-0.337	0.739	8.20E-01	-6.876	n.s
COQ6	tissueex.vivo_2D	0.504	3.271	1.086	0.288	4.13E-01	-6.289	n.s
ENTPD5	tissueex.vivo_2D	0.093	4.564	0.193	0.849	8.99E-01	-7.058	n.s
BBOF1	tissueex.vivo_2D	-1.26	2.474	-2.627	0.014	3.63E-02	-3.799	down
ALDH6A1	tissueex.vivo_2D	-1.144	3.773	-2.638	0.014	3.56E-02	-3.958	down
LIN52	tissueex.vivo_2D	0.191	3.268	0.422	0.677	7.72E-01	-6.881	n.s
ABCD4	tissueex.vivo_2D	0.596	4.504	2.571	0.016	4.04E-02	-4.026	n.s
SYNDIG1L	tissueex.vivo_2D	-2.226	-2.932	-2.055	0.05	1.03E-01	-4.337	n.s
NPC2	tissueex.vivo_2D	-0.702	6.378	-1.152	0.26	3.82E-01	-6.64	n.s
MIR4709	tissueex.vivo_2D	0.046	4.44	0.069	0.946	9.65E-01	-7.095	n.s
ISCA2	tissueex.vivo_2D	0.47	4.065	1.568	0.129	2.20E-01	-5.807	n.s
LTBP2	tissueex.vivo_2D	-2.555	5.627	-1.792	0.085	1.57E-01	-5.77	n.s
LOC101928352	tissueex.vivo_2D	0.837	-1.964	0.985	0.334	4.63E-01	-5.82	n.s
LOC105370567	tissueex.vivo_2D	-0.559	-0.651	-1.452	0.159	2.59E-01	-5.457	n.s
AREL1	tissueex.vivo_2D	0.723	5.967	2.385	0.025	5.71E-02	-4.566	n.s
FCF1	tissueex.vivo_2D	0.838	5.478	3.075	0.005	1.48E-02	-3.028	n.s
YLPM1	tissueex.vivo_2D	0.446	5.794	1.365	0.184	2.91E-01	-6.298	n.s
LOC105370569	tissueex.vivo_2D	-1.924	-2.889	-2.166	0.04	8.45E-02	-4.124	n.s
PROX2	tissueex.vivo_2D	-1.744	-0.013	-1.076	0.292	4.18E-01	-6	n.s
DLST	tissueex.vivo_2D	1.272	6.87	6.94	0	2.74E-06	6.669	up
RPS6KL1	tissueex.vivo_2D	0.623	2.209	0.947	0.352	4.81E-01	-6.244	n.s
PGF	tissueex.vivo_2D	-1.089	2.102	-1.225	0.232	3.49E-01	-6.121	n.s
LOC107984689	tissueex.vivo_2D	-0.467	-3.011	-0.67	0.509	6.30E-01	-5.97	n.s
LOC107984690	tissueex.vivo_2D	-0.749	0.108	-0.886	0.384	5.12E-01	-6.156	n.s
EIF2B2	tissueex.vivo_2D	0.749	4.94	2.02	0.054	1.09E-01	-5.153	n.s
MLH3	tissueex.vivo_2D	-1.046	4.332	-2.257	0.033	7.20E-02	-4.761	n.s
ACYP1	tissueex.vivo_2D	1.334	2.983	4.13	0	1.49E-03	-0.127	up
ZC2HC1C	tissueex.vivo_2D	0.531	1.626	1.194	0.244	3.63E-01	-5.916	n.s
NEK9	tissueex.vivo_2D	0.105	5.921	0.375	0.711	7.98E-01	-7.181	n.s
TMED10	tissueex.vivo_2D	-0.548	8.236	-3.15	0.004	1.26E-02	-3.014	n.s
FOS	tissueex.vivo_2D	-3.401	4.658	-7.016	0	2.34E-06	6.872	down
LINC01220	tissueex.vivo_2D	-0.752	-2.089	-1.199	0.241	3.61E-01	-5.593	n.s
JDP2-AS1	tissueex.vivo_2D	0.023	-0.296	0.053	0.958	9.73E-01	-6.519	n.s
JDP2	tissueex.vivo_2D	1.18	4.573	4.46	0	7.05E-04	0.488	up
BATF	tissueex.vivo_2D	0.643	3.115	1.274	0.214	3.29E-01	-6.041	n.s
FLVCR2-AS1	tissueex.vivo_2D	-1.58	-0.774	-1.919	0.066	1.29E-01	-4.756	n.s
FLVCR2	tissueex.vivo_2D	-2.055	1.764	-2.717	0.012	3.05E-02	-3.552	down
ERG28	tissueex.vivo_2D	1.702	5.533	9.126	0	3.08E-08	11.832	up
TTLL5	tissueex.vivo_2D	0.644	5.124	2.069	0.049	1.00E-01	-5.096	n.s
TGFB3	tissueex.vivo_2D	-5.253	1.422	-6.87	0	3.18E-06	6.66	down
IFT43	tissueex.vivo_2D	-0.214	3.289	-0.467	0.645	7.46E-01	-6.844	n.s
LOC105370573	tissueex.vivo_2D	-1.874	-2.22	-2.462	0.021	4.95E-02	-3.554	down
GPATCH2L	tissueex.vivo_2D	-0.605	5.346	-2.013	0.055	1.10E-01	-5.3	n.s
VASH1	tissueex.vivo_2D	-2.975	2.365	-4.268	0	1.09E-03	0.057	down
VASH1-AS1	tissueex.vivo_2D	-1.212	1.231	-2.267	0.032	7.07E-02	-4.347	n.s
ANGEL1	tissueex.vivo_2D	0.153	4.459	0.229	0.821	8.79E-01	-7.064	n.s
LINC01629	tissueex.vivo_2D	-2.812	-4.188	-2.573	0.016	4.03E-02	-3.253	down
IRF2BPL	tissueex.vivo_2D	1.075	5.75	2.979	0.006	1.80E-02	-3.255	up
LOC107984638	tissueex.vivo_2D	1.354	2.816	2.979	0.006	1.80E-02	-2.88	up
LOC105370579	tissueex.vivo_2D	1.225	-1.239	1.586	0.125	2.14E-01	-5.081	n.s
CIPC	tissueex.vivo_2D	-0.383	4.484	-1.339	0.192	3.02E-01	-6.244	n.s
TMEM63C	tissueex.vivo_2D	-2.434	-2.363	-1.173	0.252	3.72E-01	-5.704	n.s
NGB	tissueex.vivo_2D	-0.155	-3.621	-0.063	0.95	9.68E-01	-6.151	n.s
MIR1260A	tissueex.vivo_2D	-0.664	-4.784	-0.43	0.671	7.68E-01	-6.013	n.s
POMT2	tissueex.vivo_2D	0.928	4.353	1.48	0.151	2.50E-01	-5.926	n.s
GSTZ1	tissueex.vivo_2D	0.903	3.599	1.016	0.319	4.47E-01	-6.363	n.s
TMED8	tissueex.vivo_2D	-1.185	4.576	-4.162	0	1.38E-03	-0.391	down
SAMD15	tissueex.vivo_2D	-0.703	-0.533	-1.079	0.29	4.17E-01	-5.88	n.s
NOXRED1	tissueex.vivo_2D	-0.305	-0.79	-0.495	0.625	7.30E-01	-6.25	n.s
VIPAS39	tissueex.vivo_2D	-0.059	4.424	-0.183	0.856	9.04E-01	-7.091	n.s
AHSA1	tissueex.vivo_2D	1.141	6.373	5.489	0	6.94E-05	3.016	up
ISM2	tissueex.vivo_2D	1.812	-3.171	1.162	0.256	3.78E-01	-5.482	n.s
SPTLC2	tissueex.vivo_2D	-0.481	6.608	-1.995	0.057	1.14E-01	-5.392	n.s
ALKBH1	tissueex.vivo_2D	-0.424	3.162	-1.073	0.293	4.20E-01	-6.381	n.s
SLIRP	tissueex.vivo_2D	-0.808	3.835	-3.108	0.005	1.38E-02	-2.873	n.s
SNW1	tissueex.vivo_2D	0.925	6.242	4.949	0	2.34E-04	1.612	n.s
C14orf178	tissueex.vivo_2D	0.201	1.532	0.674	0.506	6.28E-01	-6.451	n.s
ADCK1	tissueex.vivo_2D	0.255	2.478	0.397	0.694	7.85E-01	-6.711	n.s
NRXN3	tissueex.vivo_2D	-5.05	-2.644	-3.278	0.003	9.63E-03	-1.972	down
DIO2	tissueex.vivo_2D	-7.295	-0.753	-7.121	0	1.85E-06	7.354	down
DIO2-AS1	tissueex.vivo_2D	-4.45	-4.521	-4.792	0	3.34E-04	1.807	down
CEP128	tissueex.vivo_2D	0.458	3.244	1.139	0.265	3.88E-01	-6.311	n.s
TSHR	tissueex.vivo_2D	-4.176	-4.725	-4.856	0	2.88E-04	1.984	down
LOC101928462	tissueex.vivo_2D	-2.04	-2.668	-2.927	0.007	2.00E-02	-2.595	down
LOC105370594	tissueex.vivo_2D	-0.706	-3.044	-0.721	0.478	6.02E-01	-5.948	n.s
GTF2A1	tissueex.vivo_2D	-0.852	5.459	-2.973	0.006	1.82E-02	-3.347	n.s
GTF2A1-AS1	tissueex.vivo_2D	0.29	-0.655	0.606	0.55	6.66E-01	-6.173	n.s
STON2	tissueex.vivo_2D	-0.456	4.928	-0.931	0.361	4.90E-01	-6.745	n.s
SEL1L	tissueex.vivo_2D	-1.492	7.055	-4.051	0	1.77E-03	-0.79	down
FLRT2	tissueex.vivo_2D	-10.225	-2.804	-9.882	0	7.48E-09	13.367	down
LINC02316	tissueex.vivo_2D	-5.992	-5.47	-10.538	0	2.30E-09	14.063	down
LOC107984691	tissueex.vivo_2D	-0.773	-5.32	-0.678	0.504	6.26E-01	-5.862	n.s
GALC	tissueex.vivo_2D	-1.601	4.523	-2.734	0.011	2.95E-02	-3.85	down
GPR65	tissueex.vivo_2D	-8.894	-4.025	-9.87	0	7.65E-09	13.276	down
KCNK10	tissueex.vivo_2D	-5.673	-5.027	-9.705	0	1.04E-08	12.543	down
SPATA7	tissueex.vivo_2D	-1.372	2.451	-4.231	0	1.19E-03	0.024	down
PTPN21	tissueex.vivo_2D	-0.088	4.341	-0.194	0.847	8.98E-01	-7.085	n.s
ZC3H14	tissueex.vivo_2D	0.261	5.797	1.108	0.278	4.02E-01	-6.614	n.s
EML5	tissueex.vivo_2D	0.222	3.242	0.516	0.61	7.18E-01	-6.786	n.s
TTC8	tissueex.vivo_2D	-0.074	3.698	-0.183	0.856	9.04E-01	-6.999	n.s
FOXN3	tissueex.vivo_2D	-2.404	4.637	-5.434	0	7.84E-05	2.846	down
LOC101928817	tissueex.vivo_2D	-4.48	-3.443	-4.542	0	5.87E-04	1.192	down
FOXN3-AS1	tissueex.vivo_2D	-1.273	-1.558	-1.923	0.066	1.28E-01	-4.654	n.s
EFCAB11	tissueex.vivo_2D	0.785	2.942	1.74	0.094	1.70E-01	-5.371	n.s
TDP1	tissueex.vivo_2D	0.609	4.233	1.275	0.214	3.29E-01	-6.231	n.s
KCNK13	tissueex.vivo_2D	-3.932	-2.305	-2.347	0.027	6.13E-02	-3.909	n.s
PSMC1	tissueex.vivo_2D	0.878	6.414	3.645	0.001	4.38E-03	-1.733	n.s
NRDE2	tissueex.vivo_2D	0.403	5.622	1.519	0.141	2.36E-01	-6.071	n.s
CALM1	tissueex.vivo_2D	-0.065	8.487	-0.202	0.842	8.94E-01	-7.324	n.s
TTC7B	tissueex.vivo_2D	-1.695	1.279	-2.261	0.033	7.14E-02	-4.525	n.s
TTC7B-AS1	tissueex.vivo_2D	-0.544	-2.654	-0.715	0.481	6.05E-01	-6.046	n.s
LINC02321	tissueex.vivo_2D	-1.655	-3.325	-1.892	0.07	1.34E-01	-4.606	n.s
RPS6KA5	tissueex.vivo_2D	-0.773	2.856	-0.611	0.546	6.63E-01	-6.785	n.s
DGLUCY	tissueex.vivo_2D	-0.455	4.371	-1.462	0.156	2.56E-01	-6.078	n.s
SNORA11B	tissueex.vivo_2D	-4.189	-5.21	-4.049	0	1.78E-03	0.042	down
GPR68	tissueex.vivo_2D	-4.97	0.136	-6.441	0	8.19E-06	5.715	down
CCDC88C	tissueex.vivo_2D	0.856	5.222	2.053	0.05	1.03E-01	-5.119	n.s
LOC105370624	tissueex.vivo_2D	0.403	-0.048	0.832	0.413	5.41E-01	-6.153	n.s
PPP4R3A	tissueex.vivo_2D	0.286	6.386	0.983	0.335	4.63E-01	-6.787	n.s
LOC101928957	tissueex.vivo_2D	-0.55	-2.966	-0.36	0.722	8.07E-01	-6.163	n.s
CATSPERB	tissueex.vivo_2D	-2.66	0.02	-2.117	0.044	9.21E-02	-4.563	n.s
TC2N	tissueex.vivo_2D	-1.039	5.915	-1.565	0.13	2.21E-01	-6.088	n.s
FBLN5	tissueex.vivo_2D	-6.309	-0.111	-11.365	0	5.45E-10	16.277	down
TRIP11	tissueex.vivo_2D	-0.866	5.692	-2.14	0.042	8.84E-02	-5.096	n.s
ATXN3	tissueex.vivo_2D	-0.842	4.296	-2.628	0.014	3.63E-02	-4.003	n.s
NDUFB1	tissueex.vivo_2D	-0.29	2.965	-0.585	0.564	6.77E-01	-6.749	n.s
CPSF2	tissueex.vivo_2D	-0.388	6.333	-1.899	0.069	1.33E-01	-5.56	n.s
SLC24A4	tissueex.vivo_2D	-5.62	-4.372	-6.845	0	3.37E-06	6.729	down
LOC105370707	tissueex.vivo_2D	0.443	-1.385	0.646	0.524	6.44E-01	-6.136	n.s
RIN3	tissueex.vivo_2D	0.965	4.055	2.242	0.034	7.38E-02	-4.671	n.s
LGMN	tissueex.vivo_2D	-1.764	6.086	-5.906	0	2.71E-05	4.019	down
GOLGA5	tissueex.vivo_2D	0.164	6.005	0.62	0.541	6.59E-01	-7.064	n.s
CHGA	tissueex.vivo_2D	-6.222	-2.429	-2.831	0.009	2.43E-02	-2.952	down
ITPK1	tissueex.vivo_2D	1.896	6.78	4.421	0	7.70E-04	0.255	up
ITPK1-AS1	tissueex.vivo_2D	-4.375	-3.916	-5.175	0	1.41E-04	2.762	down
MOAP1	tissueex.vivo_2D	-0.044	4.721	-0.264	0.794	8.60E-01	-7.099	n.s
LYSET	tissueex.vivo_2D	-0.336	3.385	-0.967	0.342	4.71E-01	-6.5	n.s
GON7	tissueex.vivo_2D	-0.08	2.787	-0.184	0.855	9.04E-01	-6.855	n.s
UBR7	tissueex.vivo_2D	-0.259	5.052	-0.659	0.516	6.37E-01	-6.978	n.s
BTBD7	tissueex.vivo_2D	0.113	5.708	0.303	0.764	8.38E-01	-7.18	n.s
UNC79	tissueex.vivo_2D	-1.663	-0.561	-2.762	0.01	2.79E-02	-3.127	down
ASB2	tissueex.vivo_2D	-2.903	-2.637	-3.191	0.004	1.16E-02	-2.121	down
OTUB2	tissueex.vivo_2D	2.329	3.344	1.548	0.134	2.27E-01	-5.562	n.s
DDX24	tissueex.vivo_2D	0.026	7.036	0.07	0.944	9.64E-01	-7.318	n.s
IFI27L1	tissueex.vivo_2D	0.765	2.741	1.342	0.191	3.01E-01	-5.932	n.s
IFI27	tissueex.vivo_2D	0.314	7.968	0.479	0.636	7.39E-01	-7.226	n.s
IFI27L2	tissueex.vivo_2D	-0.182	3.975	-0.34	0.737	8.19E-01	-6.991	n.s
PPP4R4	tissueex.vivo_2D	1.3	-0.156	1.15	0.261	3.83E-01	-5.756	n.s
SERPINA6	tissueex.vivo_2D	-5.281	-3.853	-3.672	0.001	4.13E-03	-0.945	down
SERPINA1	tissueex.vivo_2D	-0.746	7.179	-0.696	0.493	6.16E-01	-7.086	n.s
SERPINA4	tissueex.vivo_2D	-6.489	-1.309	-4.364	0	8.75E-04	0.575	down
SERPINA5	tissueex.vivo_2D	-1.729	2.391	-1.355	0.187	2.95E-01	-6.077	n.s
LOC112268127	tissueex.vivo_2D	-1.855	-0.662	-1.536	0.137	2.30E-01	-5.419	n.s
SERPINA3	tissueex.vivo_2D	-3.206	4.616	-2.129	0.043	9.03E-02	-5.164	n.s
GSC	tissueex.vivo_2D	-4.579	-3.767	-5.154	0	1.48E-04	2.706	down
DICER1	tissueex.vivo_2D	-1.011	6.072	-2.454	0.021	5.02E-02	-4.511	n.s
DICER1-AS1	tissueex.vivo_2D	1.214	-0.676	2.194	0.038	8.04E-02	-4.106	n.s
CLMN	tissueex.vivo_2D	-0.503	5.441	-1.003	0.325	4.53E-01	-6.725	n.s
SYNE3	tissueex.vivo_2D	-0.557	3.502	-0.962	0.345	4.74E-01	-6.619	n.s
LOC112268122	tissueex.vivo_2D	-2.816	-2.931	-2.755	0.011	2.83E-02	-2.906	down
SNHG10	tissueex.vivo_2D	-4.716	2.733	-6.582	0	5.97E-06	5.911	down
SCARNA13	tissueex.vivo_2D	-8.255	-0.284	-8.141	0	2.19E-07	9.76	down
GLRX5	tissueex.vivo_2D	0.714	4.966	1.794	0.085	1.56E-01	-5.573	n.s
C14orf132	tissueex.vivo_2D	-3.819	1.104	-1.493	0.148	2.45E-01	-5.769	n.s
BDKRB2	tissueex.vivo_2D	-1.261	3.56	-2.145	0.042	8.78E-02	-4.881	n.s
BDKRB1	tissueex.vivo_2D	-1.481	-0.992	-2.779	0.01	2.70E-02	-3.108	down
ATG2B	tissueex.vivo_2D	-1.562	4.768	-3.351	0.003	8.25E-03	-2.436	down
GSKIP	tissueex.vivo_2D	-0.416	5.105	-1.79	0.085	1.57E-01	-5.645	n.s
AK7	tissueex.vivo_2D	-0.94	1.552	-2.433	0.022	5.22E-02	-4.017	n.s
PAPOLA-DT	tissueex.vivo_2D	1.016	-1.324	1.266	0.217	3.32E-01	-5.506	n.s
PAPOLA	tissueex.vivo_2D	0.844	7.609	4.068	0	1.71E-03	-0.73	n.s
VRK1	tissueex.vivo_2D	0.853	4.388	4.502	0	6.42E-04	0.61	n.s
LINC00618	tissueex.vivo_2D	1.715	-3.469	1.686	0.104	1.85E-01	-4.815	n.s
LOC105370651	tissueex.vivo_2D	-5.886	-5.516	-16.48	0	3.20E-13	22.004	down
BCL11B	tissueex.vivo_2D	-4.929	-0.174	-5.159	0	1.46E-04	2.507	down
LOC105370660	tissueex.vivo_2D	-3.549	-4.736	-3.454	0.002	6.61E-03	-1.359	down
SETD3	tissueex.vivo_2D	0.194	6.285	0.787	0.439	5.66E-01	-6.965	n.s
CCNK	tissueex.vivo_2D	2.091	5.162	9.742	0	9.71E-09	13.158	up
CCDC85C	tissueex.vivo_2D	2.363	6.325	11.823	0	2.54E-10	17.178	up
HHIPL1	tissueex.vivo_2D	-4.32	-0.967	-6.408	0	8.77E-06	5.691	down
EML1	tissueex.vivo_2D	-7.761	-2.279	-12.137	0	1.54E-10	17.463	down
LOC102724682	tissueex.vivo_2D	-6.244	-5.043	-12.915	0	4.62E-11	17.975	down
EVL	tissueex.vivo_2D	-5.345	0.072	-3.132	0.004	1.31E-02	-2.586	down
DEGS2	tissueex.vivo_2D	-1.497	2.176	-1.045	0.306	4.33E-01	-6.309	n.s
YY1	tissueex.vivo_2D	0.779	6.889	4.949	0	2.34E-04	1.571	n.s
SLC25A29	tissueex.vivo_2D	0.618	5.335	1.777	0.088	1.61E-01	-5.634	n.s
WARS1	tissueex.vivo_2D	0.221	6.693	1.137	0.266	3.89E-01	-6.666	n.s
WDR25	tissueex.vivo_2D	-0.007	2.613	-0.016	0.988	9.92E-01	-6.853	n.s
BEGAIN	tissueex.vivo_2D	-0.8	-1.14	-1.559	0.131	2.23E-01	-5.243	n.s
MEG3	tissueex.vivo_2D	-9.22	-5.308	-36.864	0	2.63E-20	35.1	down
RTL1	tissueex.vivo_2D	-5.007	-4.678	-5.353	0	9.46E-05	3.195	down
MEG8	tissueex.vivo_2D	-8.026	-4.952	-16.258	0	4.24E-13	22.484	down
SNORD114-3	tissueex.vivo_2D	-4.885	-5.771	-5.156	0	1.47E-04	2.717	down
LOC107984697	tissueex.vivo_2D	-1.636	-2.502	-2.332	0.028	6.29E-02	-3.867	n.s
LOC105370672	tissueex.vivo_2D	0.867	-0.024	0.967	0.343	4.71E-01	-5.963	n.s
DIO3OS	tissueex.vivo_2D	-0.486	0.755	-0.49	0.628	7.32E-01	-6.506	n.s
MIR1247	tissueex.vivo_2D	-0.981	-2.837	-1.071	0.294	4.20E-01	-5.706	n.s
DIO3	tissueex.vivo_2D	-1.874	-0.395	-3.182	0.004	1.18E-02	-2.249	down
LOC107984698	tissueex.vivo_2D	4.022	-0.503	3.221	0.003	1.09E-02	-1.917	up
LINC02320	tissueex.vivo_2D	1.683	-0.243	1.914	0.067	1.29E-01	-4.629	n.s
LINC00239	tissueex.vivo_2D	2.128	0.4	4.892	0	2.66E-04	2.046	up
PPP2R5C	tissueex.vivo_2D	0.285	6.809	0.947	0.353	4.82E-01	-6.847	n.s
LOC107984658	tissueex.vivo_2D	-0.652	3.504	-1.177	0.25	3.71E-01	-6.319	n.s
LOC107984659	tissueex.vivo_2D	0.129	1.148	0.217	0.83	8.85E-01	-6.604	n.s
DYNC1H1	tissueex.vivo_2D	-0.938	8.375	-1.914	0.067	1.29E-01	-5.578	n.s
LOC107984661	tissueex.vivo_2D	0.093	3.549	0.184	0.855	9.04E-01	-6.977	n.s
HSP90AA1	tissueex.vivo_2D	1.47	10.432	4.621	0	4.92E-04	0.668	up
WDR20	tissueex.vivo_2D	0.836	4.9	3.02	0.006	1.66E-02	-3.071	n.s
LOC105370677	tissueex.vivo_2D	0.043	-3.207	0.051	0.96	9.74E-01	-6.141	n.s
MOK	tissueex.vivo_2D	1.792	4.026	2.249	0.033	7.31E-02	-4.523	n.s
ZNF839	tissueex.vivo_2D	0.77	3.665	1.163	0.256	3.77E-01	-6.258	n.s
CINP	tissueex.vivo_2D	0.9	4.339	4.932	0	2.43E-04	1.754	n.s
TECPR2	tissueex.vivo_2D	0.141	4.134	0.196	0.846	8.97E-01	-7.024	n.s
ANKRD9	tissueex.vivo_2D	1.858	5.463	3.727	0.001	3.66E-03	-1.347	up
LOC105370679	tissueex.vivo_2D	-0.176	-3.562	-0.175	0.862	9.09E-01	-6.137	n.s
LOC105370680	tissueex.vivo_2D	0.922	-3.206	1.052	0.302	4.29E-01	-5.621	n.s
LINC02323	tissueex.vivo_2D	2.288	1.071	1.849	0.076	1.43E-01	-4.813	n.s
RCOR1	tissueex.vivo_2D	1.083	6.423	3.663	0.001	4.21E-03	-1.668	up
TRAF3	tissueex.vivo_2D	0.789	5.388	2.098	0.046	9.52E-02	-5.086	n.s
AMN	tissueex.vivo_2D	1.386	4.969	3.946	0.001	2.26E-03	-0.779	up
CDC42BPB	tissueex.vivo_2D	0.714	7.518	1.643	0.113	1.97E-01	-5.983	n.s
EXOC3L4	tissueex.vivo_2D	-0.819	-0.012	-0.896	0.378	5.08E-01	-6.204	n.s
TNFAIP2	tissueex.vivo_2D	0.976	6.771	1.184	0.247	3.67E-01	-6.585	n.s
LINC00605	tissueex.vivo_2D	-0.718	-3.398	-0.686	0.499	6.22E-01	-5.938	n.s
LOC105370687	tissueex.vivo_2D	0.931	4.093	3.009	0.006	1.69E-02	-2.979	n.s
EIF5	tissueex.vivo_2D	0.87	8.077	3.854	0.001	2.76E-03	-1.28	n.s
SNORA28	tissueex.vivo_2D	-5.988	-2.712	-4.905	0	2.58E-04	2.036	down
MARK3	tissueex.vivo_2D	0.826	6.399	2.638	0.014	3.56E-02	-4.072	n.s
LOC112268130	tissueex.vivo_2D	-1.879	-2.383	-3.157	0.004	1.24E-02	-2.079	down
CKB	tissueex.vivo_2D	2.872	6.241	4.799	0	3.29E-04	1.36	up
TRMT61A	tissueex.vivo_2D	1.804	4.46	4.08	0	1.66E-03	-0.36	up
BAG5	tissueex.vivo_2D	0.092	6.02	0.348	0.731	8.14E-01	-7.198	n.s
COA8	tissueex.vivo_2D	0.867	4.954	1.868	0.073	1.39E-01	-5.421	n.s
KLC1	tissueex.vivo_2D	1.103	6.882	3.004	0.006	1.71E-02	-3.281	up
XRCC3	tissueex.vivo_2D	2.212	4.429	7.408	0	1.01E-06	8.031	up
LOC112268131	tissueex.vivo_2D	1.652	1.401	6.724	0	4.38E-06	6.499	up
ZFYVE21	tissueex.vivo_2D	0.733	4.661	2.6	0.015	3.84E-02	-3.981	n.s
PPP1R13B	tissueex.vivo_2D	0.726	4.916	2.458	0.021	4.99E-02	-4.299	n.s
LOC105370689	tissueex.vivo_2D	2.131	-0.779	5.002	0	2.08E-04	2.335	up
ATP5MJ	tissueex.vivo_2D	-0.579	4.888	-2.244	0.034	7.36E-02	-4.825	n.s
TDRD9	tissueex.vivo_2D	-3.911	-2.767	-3.87	0.001	2.67E-03	-0.506	down
ASPG	tissueex.vivo_2D	-1.026	-1.343	-1.41	0.171	2.75E-01	-5.356	n.s
KIF26A	tissueex.vivo_2D	-3.679	-2.422	-2.71	0.012	3.10E-02	-3.168	down
TMEM179	tissueex.vivo_2D	-1.907	-3.583	-0.818	0.421	5.49E-01	-5.89	n.s
INF2	tissueex.vivo_2D	2.59	7.968	5.293	0	1.08E-04	2.488	up
ADSS1	tissueex.vivo_2D	0.16	1.315	0.293	0.772	8.44E-01	-6.625	n.s
LOC107984670	tissueex.vivo_2D	1.243	-1.583	2.187	0.038	8.15E-02	-4.088	n.s
LOC107987209	tissueex.vivo_2D	0.867	3.631	2.22	0.036	7.68E-02	-4.596	n.s
SIVA1	tissueex.vivo_2D	0.463	4.305	1.331	0.195	3.05E-01	-6.168	n.s
LOC102723342	tissueex.vivo_2D	1.141	4.681	5.013	0	2.03E-04	1.94	up
AKT1	tissueex.vivo_2D	1.047	6.971	5.408	0	8.33E-05	2.769	up
ZBTB42	tissueex.vivo_2D	1.223	4.056	2.693	0.012	3.20E-02	-3.637	up
LINC00638	tissueex.vivo_2D	2.229	-0.148	1.881	0.071	1.36E-01	-4.663	n.s
CEP170B	tissueex.vivo_2D	1.836	7.019	4.167	0	1.37E-03	-0.376	up
MIR12121	tissueex.vivo_2D	1.922	-1.43	1.995	0.057	1.14E-01	-4.377	n.s
PLD4	tissueex.vivo_2D	-1.109	3.154	-1.046	0.306	4.33E-01	-6.421	n.s
AHNAK2	tissueex.vivo_2D	-0.75	7.701	-0.711	0.484	6.07E-01	-7.073	n.s
CLBA1	tissueex.vivo_2D	0.992	3.362	1.886	0.071	1.35E-01	-5.114	n.s
CDCA4	tissueex.vivo_2D	1.68	4.685	2.863	0.008	2.28E-02	-3.36	up
GPR132	tissueex.vivo_2D	-2.549	0.591	-3.669	0.001	4.15E-03	-1.266	down
LINC02298	tissueex.vivo_2D	0.655	-0.555	0.536	0.597	7.06E-01	-6.214	n.s
JAG2	tissueex.vivo_2D	1.471	4.802	2.165	0.04	8.46E-02	-4.797	n.s
NUDT14	tissueex.vivo_2D	1.319	3.872	2.659	0.013	3.41E-02	-3.666	up
BRF1	tissueex.vivo_2D	1.191	4.389	3.914	0.001	2.42E-03	-0.829	up
BTBD6	tissueex.vivo_2D	-9.708	-4.506	-17.884	0	5.97E-14	24.668	down
PACS2	tissueex.vivo_2D	0.803	5.735	1.618	0.118	2.05E-01	-5.89	n.s
TEX22	tissueex.vivo_2D	0.032	-1.517	0.043	0.966	9.78E-01	-6.286	n.s
MTA1-DT	tissueex.vivo_2D	0.957	-0.267	1.323	0.198	3.08E-01	-5.564	n.s
MTA1	tissueex.vivo_2D	2.398	5.519	8.2	0	1.95E-07	9.808	up
CRIP2	tissueex.vivo_2D	-0.024	5.561	-0.023	0.981	9.88E-01	-7.196	n.s
CRIP1	tissueex.vivo_2D	0.498	5.683	0.905	0.374	5.03E-01	-6.722	n.s
TEDC1	tissueex.vivo_2D	2.825	3.989	6.609	0	5.63E-06	6.155	up
TMEM121	tissueex.vivo_2D	-1.135	-0.82	-1.447	0.16	2.61E-01	-5.52	n.s
IGHA2	tissueex.vivo_2D	-12.868	-4.628	-20.008	0	5.48E-15	27.013	down
IGHG4	tissueex.vivo_2D	-13.855	-4.277	-12.008	0	1.89E-10	17.134	down
IGHG2	tissueex.vivo_2D	-14.62	-4.529	-9.307	0	2.19E-08	12.187	down
IGHGP	tissueex.vivo_2D	-13.017	-4.897	-8.146	0	2.18E-07	9.746	down
ELK2AP	tissueex.vivo_2D	-7.479	-5.456	-4.77	0	3.51E-04	1.738	down
IGHA1	tissueex.vivo_2D	-15.075	-4.591	-13.104	0	3.43E-11	18.841	down
IGHG1	tissueex.vivo_2D	-16.65	-4.167	-12.14	0	1.54E-10	17.33	down
IGHG3	tissueex.vivo_2D	-14.624	-4.618	-12.08	0	1.69E-10	17.229	down
IGHM	tissueex.vivo_2D	-13.818	-4.636	-12.678	0	6.59E-11	18.179	down
IGHJ6	tissueex.vivo_2D	-11.118	-5.076	-10.573	0	2.16E-09	14.578	down
IGHJ5	tissueex.vivo_2D	-11.318	-5.113	-10.964	0	1.08E-09	15.284	down
IGHJ4	tissueex.vivo_2D	-11.632	-5.083	-10.926	0	1.16E-09	15.225	down
IGHJ3	tissueex.vivo_2D	-10.079	-5.226	-9.561	0	1.35E-08	12.638	down
IGHJ2	tissueex.vivo_2D	-7.711	-5.462	-7.336	0	1.17E-06	7.89	down
IGHJ1	tissueex.vivo_2D	-9.892	-5.264	-13.291	0	2.59E-11	18.945	down
FAM30A	tissueex.vivo_2D	-6.081	-4.971	-7.846	0	4.03E-07	8.978	down
IGHV6-1	tissueex.vivo_2D	-8.659	-5.328	-11.104	0	8.50E-10	15.377	down
IGHV1-2	tissueex.vivo_2D	-10.891	-5.151	-10.209	0	4.11E-09	13.9	down
IGHV1-3	tissueex.vivo_2D	-9.7	-5.285	-13.7	0	1.41E-11	19.511	down
LOC107984634	tissueex.vivo_2D	-4.912	-5.767	-5.144	0	1.51E-04	2.687	down
IGHV4-4	tissueex.vivo_2D	-8.693	-5.359	-7.773	0	4.70E-07	8.885	down
IGHV7-4-1	tissueex.vivo_2D	-5.293	-5.78	-7.473	0	8.78E-07	8.056	down
IGHV2-5	tissueex.vivo_2D	-9.611	-5.278	-9.324	0	2.12E-08	12.155	down
IGHV3-7	tissueex.vivo_2D	-11.01	-5.067	-11.315	0	5.95E-10	15.895	down
IGHV3-64D	tissueex.vivo_2D	-8.787	-5.381	-10.062	0	5.36E-09	13.522	down
IGHV5-10-1	tissueex.vivo_2D	-9.815	-5.222	-7.2	0	1.56E-06	7.608	down
IGHV3-11	tissueex.vivo_2D	-9.907	-5.245	-9.666	0	1.12E-08	12.836	down
IGHV3-13	tissueex.vivo_2D	-8.201	-5.459	-15.988	0	5.97E-13	22.143	down
IGHV3-15	tissueex.vivo_2D	-10.55	-5.179	-8.609	0	8.60E-08	10.72	down
IGHV3-16	tissueex.vivo_2D	-5.876	-5.66	-6.899	0	3.00E-06	6.843	down
IGHV1-18	tissueex.vivo_2D	-10.494	-5.182	-9.021	0	3.78E-08	11.572	down
IGHV3-20	tissueex.vivo_2D	-6.651	-5.531	-3.929	0.001	2.34E-03	-0.316	down
IGHV3-21	tissueex.vivo_2D	-11.858	-5.066	-12.485	0	9.02E-11	17.841	down
IGHV3-22	tissueex.vivo_2D	-6.078	-5.578	-6.367	0	9.63E-06	5.623	down
IGHV3-23	tissueex.vivo_2D	-13.464	-4.918	-16.344	0	3.80E-13	23.182	down
IGHV1-24	tissueex.vivo_2D	-7.121	-5.445	-4.946	0	2.36E-04	2.181	down
IGHV2-26	tissueex.vivo_2D	-7.9	-5.459	-10.062	0	5.36E-09	13.466	down
IGHV4-28	tissueex.vivo_2D	-9.22	-5.322	-10.685	0	1.77E-09	14.692	down
IGHV3-30	tissueex.vivo_2D	-11.562	-5.034	-10.062	0	5.36E-09	13.638	down
IGHV4-30-2	tissueex.vivo_2D	-7.558	-5.478	-7.144	0	1.77E-06	7.452	down
IGHV3-33	tissueex.vivo_2D	-11.873	-5.063	-10.84	0	1.35E-09	15.077	down
IGHV4-34	tissueex.vivo_2D	-8.625	-5.079	-9.189	0	2.73E-08	11.883	down
IGHV4-39	tissueex.vivo_2D	-12.375	-5.02	-13	0	4.03E-11	18.653	down
IGHV3-41	tissueex.vivo_2D	-5.212	-5.717	-4.601	0	5.15E-04	1.364	down
IGHV3-43	tissueex.vivo_2D	-6.481	-5.577	-5.582	0	5.65E-05	3.752	down
IGHV1-45	tissueex.vivo_2D	-4.675	-5.796	-5.129	0	1.56E-04	2.651	down
IGHV1-46	tissueex.vivo_2D	-8.94	-5.33	-7.422	0	9.81E-07	8.106	down
IGHV3-48	tissueex.vivo_2D	-9.937	-5.25	-11.647	0	3.39E-10	16.393	down
IGHV3-49	tissueex.vivo_2D	-8.703	-5.358	-7.369	0	1.09E-06	7.983	down
IGHV5-51	tissueex.vivo_2D	-11.656	-5.04	-14.652	0	3.59E-12	20.98	down
IGHV3-52	tissueex.vivo_2D	-6.357	-5.66	-9.63	0	1.20E-08	12.469	down
IGHV3-53	tissueex.vivo_2D	-10.862	-5.189	-13.926	0	1.02E-11	19.92	down
IGHV4-55	tissueex.vivo_2D	-9.083	-5.327	-9.035	0	3.68E-08	11.558	down
IGHV1-58	tissueex.vivo_2D	-4.967	-5.756	-4.996	0	2.11E-04	2.328	down
IGHV4-59	tissueex.vivo_2D	-11.4	-4.966	-9.371	0	1.94E-08	12.293	down
IGHV4-61	tissueex.vivo_2D	-9.605	-5.281	-10.725	0	1.65E-09	14.787	down
IGHV3-64	tissueex.vivo_2D	-7.138	-5.542	-10.15	0	4.58E-09	13.551	down
LOC102724977	tissueex.vivo_2D	-5.218	-5.715	-4.48	0	6.73E-04	1.068	down
IGHV3-65	tissueex.vivo_2D	-5.111	-5.731	-4.565	0	5.57E-04	1.278	down
IGHV3-66	tissueex.vivo_2D	-9.224	-5.326	-11.212	0	7.04E-10	15.608	down
IGHV1-69	tissueex.vivo_2D	-9.98	-5.23	-8.456	0	1.16E-07	10.388	down
IGHV2-70D	tissueex.vivo_2D	-6.465	-5.53	-8.91	0	4.72E-08	11.164	down
IGHV3-69-1	tissueex.vivo_2D	-6.347	-5.592	-5.602	0	5.39E-05	3.801	down
IGHV1-69D	tissueex.vivo_2D	-10.706	-5.109	-9.297	0	2.22E-08	12.133	down
IGHV2-70	tissueex.vivo_2D	-7.917	-5.456	-9.912	0	7.07E-09	13.191	down
IGHV3-72	tissueex.vivo_2D	-7.755	-5.249	-7.919	0	3.47E-07	9.183	down
IGHV3-73	tissueex.vivo_2D	-7.633	-4.969	-8.411	0	1.27E-07	10.249	down
IGHV3-74	tissueex.vivo_2D	-6.341	-2.237	-6.063	0	1.91E-05	4.866	down
IGHV7-81	tissueex.vivo_2D	-1.471	-4.651	-1.303	0.204	3.16E-01	-5.321	n.s
LOC105379271	tissueex.vivo_2D	-4.012	-3.968	-4.722	0	3.91E-04	1.645	down
LOC105379274	tissueex.vivo_2D	-1.304	-3.181	-1.537	0.137	2.30E-01	-5.09	n.s
MAFIP	tissueex.vivo_2D	0.24	3.796	0.314	0.756	8.32E-01	-6.94	n.s
IGHV3-9	tissueex.vivo_2D	-4.872	-5.768	-4.911	0	2.55E-04	2.121	down
LOC102723407	tissueex.vivo_2D	-6.861	-5.488	-6.129	0	1.64E-05	5.074	down
HERC2P3	tissueex.vivo_2D	-0.301	2.551	-0.604	0.551	6.67E-01	-6.629	n.s
LOC646214	tissueex.vivo_2D	-1.797	-2.136	-2.704	0.012	3.13E-02	-3.113	down
LINC02203	tissueex.vivo_2D	-1.946	-4.58	-1.23	0.23	3.47E-01	-5.448	n.s
LOC102724760	tissueex.vivo_2D	-6.602	-5.257	-9.22	0	2.57E-08	11.774	down
LOC107987219	tissueex.vivo_2D	-0.751	-4.967	-0.498	0.623	7.28E-01	-5.981	n.s
LOC102724971	tissueex.vivo_2D	-5.233	-5.179	-4.738	0	3.77E-04	1.686	down
OR4M2-OT1	tissueex.vivo_2D	-2.191	-4.689	-1.391	0.176	2.82E-01	-5.23	n.s
IGHV1OR15-1	tissueex.vivo_2D	-6.623	-5.28	-9.464	0	1.63E-08	12.244	down
LOC107984785	tissueex.vivo_2D	-0.676	-4.939	-0.439	0.664	7.62E-01	-6.009	n.s
LOC107983983	tissueex.vivo_2D	-5.079	-5.251	-4.936	0	2.41E-04	2.177	down
HERC2P7	tissueex.vivo_2D	-0.297	-2.041	-0.46	0.65	7.50E-01	-6.136	n.s
HERC2P2	tissueex.vivo_2D	1.504	5.591	3.121	0.004	1.34E-02	-2.833	up
WHAMMP3	tissueex.vivo_2D	-2.933	-0.868	-3.369	0.002	7.96E-03	-1.845	down
LOC283683	tissueex.vivo_2D	-0.192	-1.362	-0.104	0.918	9.46E-01	-6.299	n.s
NIPA1	tissueex.vivo_2D	0.423	5.273	1.157	0.258	3.80E-01	-6.486	n.s
NIPA2	tissueex.vivo_2D	0.65	6.248	1.931	0.065	1.26E-01	-5.456	n.s
CYFIP1	tissueex.vivo_2D	0.061	7.5	0.206	0.839	8.92E-01	-7.308	n.s
TUBGCP5	tissueex.vivo_2D	0.382	4.372	0.782	0.441	5.68E-01	-6.74	n.s
LOC102723534	tissueex.vivo_2D	1.317	-0.111	2.217	0.036	7.71E-02	-4.09	n.s
LOC102723564	tissueex.vivo_2D	0.942	1.756	1.683	0.105	1.86E-01	-5.213	n.s
MKRN3	tissueex.vivo_2D	-0.347	-0.205	-0.111	0.912	9.43E-01	-6.444	n.s
MAGEL2	tissueex.vivo_2D	-7.429	-5.55	-27.881	0	5.28E-18	30.623	down
NDN	tissueex.vivo_2D	-11.084	-5.166	-50.114	0	4.27E-23	39.039	down
LOC105370733	tissueex.vivo_2D	-6.561	-5.517	-16.611	0	2.76E-13	22.238	down
SNHG14	tissueex.vivo_2D	-3.081	2.062	-1.196	0.243	3.62E-01	-6.324	n.s
SNRPN	tissueex.vivo_2D	-3.451	0.658	-1.27	0.216	3.31E-01	-6.08	n.s
SNURF	tissueex.vivo_2D	-3.43	0.643	-1.262	0.218	3.34E-01	-6.086	n.s
PWARSN	tissueex.vivo_2D	-4.097	-2.348	-2.67	0.013	3.34E-02	-3.296	down
PWAR5	tissueex.vivo_2D	-4.652	-1.214	-2.56	0.017	4.13E-02	-3.69	down
SNORD108	tissueex.vivo_2D	-0.52	-4.058	-0.406	0.688	7.80E-01	-6.082	n.s
PWAR6	tissueex.vivo_2D	-3.25	-1.754	-1.753	0.092	1.67E-01	-5.041	n.s
SNORD109A	tissueex.vivo_2D	-2.629	-3.821	-2.068	0.049	1.00E-01	-4.282	n.s
SNORD116-1	tissueex.vivo_2D	-5.16	-4.527	-6.899	0	3.00E-06	6.876	down
SNORD116-2	tissueex.vivo_2D	-3.373	-4.584	-2.663	0.013	3.40E-02	-3.127	down
SNORD116-3	tissueex.vivo_2D	-5.307	-5.506	-6.023	0	2.09E-05	4.803	down
SNORD116-4	tissueex.vivo_2D	0.886	-3.587	0.524	0.605	7.13E-01	-6.016	n.s
SNORD116-6	tissueex.vivo_2D	-5.229	-4.741	-6.597	0	5.77E-06	6.175	down
SNORD116-8	tissueex.vivo_2D	-4.547	-4.911	-4.215	0	1.23E-03	0.414	down
SNORD116-9	tissueex.vivo_2D	-5.831	-5.354	-8.163	0	2.11E-07	9.595	down
SNORD116-13	tissueex.vivo_2D	-5.679	-5.227	-9.624	0	1.20E-08	12.427	down
SNORD116-15	tissueex.vivo_2D	-4.699	-5.461	-5.901	0	2.74E-05	4.503	down
SNORD116-16	tissueex.vivo_2D	-7.113	-5.102	-9.216	0	2.59E-08	11.794	down
SNORD116-17	tissueex.vivo_2D	-6.1	-5.513	-13.521	0	1.84E-11	18.567	down
SNORD116-18	tissueex.vivo_2D	-6.643	-5.014	-9.562	0	1.35E-08	12.452	down
SNORD116-19	tissueex.vivo_2D	-5.758	-4.241	-7.385	0	1.05E-06	7.983	down
SNORD116-20	tissueex.vivo_2D	-5.686	-4.329	-6.961	0	2.62E-06	7.035	down
SNORD116-21	tissueex.vivo_2D	-4.64	-3.17	-3.863	0.001	2.71E-03	-0.517	down
SNORD116-22	tissueex.vivo_2D	-2.653	-3.99	-2.345	0.027	6.15E-02	-3.769	n.s
SNORD116-23	tissueex.vivo_2D	-4.899	-5.09	-4.347	0	9.08E-04	0.752	down
SNORD116-24	tissueex.vivo_2D	-3.663	-4.222	-2.599	0.015	3.84E-02	-3.259	down
SNORD116-26	tissueex.vivo_2D	-4.017	-5.499	-4.117	0	1.53E-03	0.201	down
IPW	tissueex.vivo_2D	-1.885	-0.706	-0.73	0.472	5.97E-01	-6.311	n.s
UBE3A	tissueex.vivo_2D	-0.421	6.346	-1.966	0.06	1.19E-01	-5.441	n.s
ATP10A	tissueex.vivo_2D	-10.333	-4.86	-21.709	0	1.01E-15	28.185	down
GABRB3	tissueex.vivo_2D	-6.005	-2.864	-3.055	0.005	1.54E-02	-2.45	down
OCA2	tissueex.vivo_2D	-5.378	-5.119	-7.696	0	5.50E-07	8.6	down
HERC2	tissueex.vivo_2D	-0.568	6.017	-1.73	0.096	1.73E-01	-5.817	n.s
HERC2P11	tissueex.vivo_2D	-1.807	-2.692	-3.564	0.001	5.23E-03	-1.144	down
HERC2P9	tissueex.vivo_2D	1.32	3.279	2.604	0.015	3.80E-02	-3.724	up
GOLGA8M	tissueex.vivo_2D	-4.191	-2.648	-7.513	0	8.05E-07	8.302	down
WHAMMP2	tissueex.vivo_2D	-4.25	-1.781	-6.192	0	1.42E-05	5.214	down
PDCD6IPP2	tissueex.vivo_2D	-3.596	-2.244	-8.381	0	1.35E-07	10.2	down
APBA2	tissueex.vivo_2D	-9.606	-5.006	-21.982	0	7.77E-16	28.265	down
ENTREP2	tissueex.vivo_2D	-4.681	-4.623	-4.749	0	3.68E-04	1.724	down
NSMCE3	tissueex.vivo_2D	-0.373	3.56	-1.616	0.118	2.05E-01	-5.759	n.s
LCIIAR	tissueex.vivo_2D	0.558	-0.058	0.393	0.698	7.88E-01	-6.414	n.s
LOC105370743	tissueex.vivo_2D	-0.733	-4.546	-0.54	0.594	7.04E-01	-5.97	n.s
TJP1	tissueex.vivo_2D	0.162	7.315	0.767	0.45	5.76E-01	-7.022	n.s
GOLGA8J	tissueex.vivo_2D	-3.002	-2.674	-5.762	0	3.75E-05	4.19	down
ULK4P3	tissueex.vivo_2D	-2.198	-3.383	-2.252	0.033	7.26E-02	-3.966	n.s
GOLGA8T	tissueex.vivo_2D	-2.238	-1.436	-4.09	0	1.62E-03	0.012	down
CHRFAM7A	tissueex.vivo_2D	-3.099	-2.97	-3.008	0.006	1.70E-02	-2.474	down
GOLGA8R	tissueex.vivo_2D	-2.922	-1.155	-7.753	0	4.90E-07	8.877	down
LOC101927788	tissueex.vivo_2D	-2.26	-2.976	-4.05	0	1.78E-03	0.011	down
LOC105376704	tissueex.vivo_2D	-2.628	-3.369	-5.27	0	1.14E-04	2.993	down
WHAMMP4	tissueex.vivo_2D	-2.661	1.641	-4.31	0	9.87E-04	0.268	down
GOLGA8Q	tissueex.vivo_2D	-3.124	-1.708	-7.072	0	2.07E-06	7.308	down
ULK4P2	tissueex.vivo_2D	-1.44	-2.849	-1.359	0.186	2.94E-01	-5.421	n.s
ARHGAP11B-DT	tissueex.vivo_2D	-0.438	-0.035	-1.037	0.309	4.37E-01	-5.953	n.s
GOLGA8H	tissueex.vivo_2D	-2.438	-0.708	-5.183	0	1.38E-04	2.711	down
ARHGAP11B	tissueex.vivo_2D	2.172	2.534	2.073	0.048	9.94E-02	-4.637	n.s
LOC100288637	tissueex.vivo_2D	2.162	2.522	1.947	0.063	1.23E-01	-4.888	n.s
FAN1	tissueex.vivo_2D	-0.287	4.411	-0.569	0.574	6.87E-01	-6.939	n.s
MTMR10	tissueex.vivo_2D	-0.831	4.124	-1.32	0.199	3.10E-01	-6.262	n.s
LINC02352	tissueex.vivo_2D	-0.472	-3.151	-0.575	0.57	6.84E-01	-6.017	n.s
LINC03034	tissueex.vivo_2D	-0.79	-2.938	-0.594	0.558	6.73E-01	-6.068	n.s
KLF13	tissueex.vivo_2D	-0.132	6.876	-0.369	0.715	8.02E-01	-7.233	n.s
LOC105376707	tissueex.vivo_2D	-5.701	-2.756	-10.253	0	3.80E-09	13.931	down
LOC105370939	tissueex.vivo_2D	0.259	-3.764	0.238	0.814	8.74E-01	-6.112	n.s
OTUD7A	tissueex.vivo_2D	-2.862	-1.782	-4.835	0	3.02E-04	1.883	down
CHRNA7	tissueex.vivo_2D	-4.549	-2.876	-4.07	0	1.70E-03	-0.001	down
GOLGA8K	tissueex.vivo_2D	-2.676	-2.184	-4.71	0	4.02E-04	1.596	down
ULK4P1	tissueex.vivo_2D	-1.958	-2.975	-1.611	0.12	2.07E-01	-5.072	n.s
GOLGA8O	tissueex.vivo_2D	-2.842	-0.508	-7.228	0	1.47E-06	7.684	down
LOC107987222	tissueex.vivo_2D	-0.085	0.381	-0.102	0.92	9.47E-01	-6.513	n.s
WHAMMP1	tissueex.vivo_2D	-3.296	1.638	-5.653	0	4.81E-05	3.696	down
LINC02256	tissueex.vivo_2D	-1.912	-1.296	-3.236	0.003	1.05E-02	-2.013	down
ARHGAP11A-DT	tissueex.vivo_2D	-0.404	-1.225	-0.722	0.477	6.01E-01	-6.085	n.s
GOLGA8N	tissueex.vivo_2D	-2.695	-0.377	-8.419	0	1.25E-07	10.365	down
ARHGAP11A	tissueex.vivo_2D	2.623	5.452	2.943	0.007	1.94E-02	-3.197	up
ARHGAP11A-SCG5	tissueex.vivo_2D	0.714	4.142	0.868	0.393	5.22E-01	-6.665	n.s
SCG5	tissueex.vivo_2D	-4.039	0.25	-4.126	0	1.50E-03	-0.101	down
LOC105370756	tissueex.vivo_2D	-1.499	-3.539	-1.071	0.294	4.20E-01	-5.622	n.s
GREM1	tissueex.vivo_2D	-12.037	-1.841	-15.336	0	1.42E-12	22.374	down
GREM1-AS1	tissueex.vivo_2D	-6.858	-4.109	-12.444	0	9.58E-11	17.618	down
FMN1	tissueex.vivo_2D	-0.964	5.211	-4.492	0	6.57E-04	0.426	n.s
LOC107984089	tissueex.vivo_2D	-4.128	-3.089	-6.232	0	1.30E-05	5.324	down
TMCO5B	tissueex.vivo_2D	-0.498	-4.837	-0.298	0.768	8.41E-01	-6.047	n.s
RYR3	tissueex.vivo_2D	-0.783	-0.881	-1.379	0.18	2.86E-01	-5.473	n.s
AVEN	tissueex.vivo_2D	-0.376	3.597	-0.854	0.401	5.29E-01	-6.684	n.s
EMC7	tissueex.vivo_2D	0.3	5.496	0.977	0.338	4.66E-01	-6.726	n.s
PGBD4	tissueex.vivo_2D	-0.062	1.61	-0.14	0.89	9.27E-01	-6.67	n.s
KATNBL1	tissueex.vivo_2D	-0.326	4.54	-1.482	0.151	2.49E-01	-6.049	n.s
EMC4	tissueex.vivo_2D	0.566	5.703	2.337	0.028	6.23E-02	-4.657	n.s
SLC12A6	tissueex.vivo_2D	-0.627	5.468	-3.311	0.003	8.99E-03	-2.547	n.s
NOP10	tissueex.vivo_2D	0.149	5.707	0.401	0.692	7.84E-01	-7.161	n.s
NUTM1	tissueex.vivo_2D	1.562	-2.18	0.928	0.362	4.91E-01	-5.792	n.s
LPCAT4	tissueex.vivo_2D	1.912	5.866	1.764	0.09	1.64E-01	-5.582	n.s
GOLGA8A	tissueex.vivo_2D	0.836	4.865	1.232	0.229	3.46E-01	-6.275	n.s
GOLGA8B	tissueex.vivo_2D	1.261	4.857	1.888	0.07	1.35E-01	-5.286	n.s
GJD2	tissueex.vivo_2D	-4.698	-5.652	-7.601	0	6.71E-07	8.312	down
ACTC1	tissueex.vivo_2D	-1.371	-5.006	-1.064	0.297	4.24E-01	-5.567	n.s
AQR	tissueex.vivo_2D	-0.708	5.631	-2.335	0.028	6.26E-02	-4.718	n.s
ZNF770	tissueex.vivo_2D	-0.32	5.877	-1.757	0.091	1.66E-01	-5.759	n.s
LOC105370765	tissueex.vivo_2D	-2.81	-3.693	-2.743	0.011	2.91E-02	-2.94	down
DPH6	tissueex.vivo_2D	-0.583	2.571	-1.625	0.117	2.03E-01	-5.593	n.s
ANP32AP1	tissueex.vivo_2D	0.907	-2.451	1.615	0.119	2.06E-01	-4.989	n.s
DPH6-DT	tissueex.vivo_2D	-1.248	-2.796	-2.361	0.026	5.97E-02	-3.744	n.s
CDIN1	tissueex.vivo_2D	0.72	3.5	1.162	0.256	3.77E-01	-6.24	n.s
MEIS2	tissueex.vivo_2D	-0.172	3.858	-0.166	0.87	9.14E-01	-7.037	n.s
LINC01852	tissueex.vivo_2D	-0.774	-1.008	-1.902	0.069	1.32E-01	-4.679	n.s
SPRED1	tissueex.vivo_2D	-1.216	6.024	-3.061	0.005	1.52E-02	-3.186	down
FAM98B	tissueex.vivo_2D	1.556	4.885	3.101	0.005	1.40E-02	-2.85	up
RASGRP1	tissueex.vivo_2D	-4.541	-0.368	-4.917	0	2.52E-04	1.923	down
LOC105370774	tissueex.vivo_2D	-2.984	-3.479	-3.194	0.004	1.15E-02	-2.004	down
LOC105370781	tissueex.vivo_2D	-5.449	-5.186	-9.24	0	2.47E-08	11.681	down
LINC02915	tissueex.vivo_2D	-3.7	-5.065	-3.962	0.001	2.17E-03	-0.173	down
THBS1	tissueex.vivo_2D	-2.809	7.584	-5.281	0	1.11E-04	2.379	down
FSIP1	tissueex.vivo_2D	-0.819	1.428	-2.328	0.028	6.34E-02	-4.346	n.s
LOC105370941	tissueex.vivo_2D	2.042	-2.14	2.015	0.055	1.10E-01	-4.308	n.s
GPR176	tissueex.vivo_2D	-0.936	3.533	-1.111	0.277	4.01E-01	-6.511	n.s
EIF2AK4	tissueex.vivo_2D	0.157	5.52	0.479	0.636	7.39E-01	-7.114	n.s
SRP14	tissueex.vivo_2D	0.446	6.76	1.142	0.264	3.87E-01	-6.638	n.s
SRP14-DT	tissueex.vivo_2D	-0.404	-0.37	-0.564	0.578	6.91E-01	-6.301	n.s
BMF	tissueex.vivo_2D	-1.625	3.471	-2.692	0.012	3.21E-02	-3.775	down
BUB1B	tissueex.vivo_2D	2	4.758	3.112	0.005	1.37E-02	-2.775	up
LOC107984763	tissueex.vivo_2D	-1.562	-2.559	-1.127	0.27	3.94E-01	-5.676	n.s
BUB1B-PAK6	tissueex.vivo_2D	2.341	2.881	2.744	0.011	2.90E-02	-3.319	up
PAK6	tissueex.vivo_2D	2.058	2.495	2.243	0.034	7.37E-02	-4.304	n.s
PAK6-AS1	tissueex.vivo_2D	1.223	-0.949	1.316	0.2	3.11E-01	-5.462	n.s
ANKRD63	tissueex.vivo_2D	1.737	-3.473	0.742	0.465	5.90E-01	-5.879	n.s
PLCB2	tissueex.vivo_2D	-3.439	0.597	-1.979	0.059	1.16E-01	-4.949	n.s
INAFM2	tissueex.vivo_2D	-0.193	4.061	-1.106	0.279	4.03E-01	-6.477	n.s
CCDC9B	tissueex.vivo_2D	3.746	6.479	11.578	0	3.80E-10	16.733	up
PHGR1	tissueex.vivo_2D	-1.557	0.181	-0.686	0.499	6.22E-01	-6.281	n.s
DISP2	tissueex.vivo_2D	1.861	1.345	1.184	0.247	3.67E-01	-5.844	n.s
KNSTRN	tissueex.vivo_2D	1.752	4.367	3.426	0.002	7.04E-03	-2.015	up
IVD	tissueex.vivo_2D	1.234	5.507	2.923	0.007	2.02E-02	-3.324	up
BAHD1	tissueex.vivo_2D	1.082	4.952	5.754	0	3.83E-05	3.822	up
CHST14	tissueex.vivo_2D	-0.25	3.365	-0.71	0.484	6.08E-01	-6.778	n.s
CCDC32	tissueex.vivo_2D	-0.679	3.323	-1.397	0.174	2.80E-01	-6.028	n.s
MRPL42P5	tissueex.vivo_2D	-1.213	-2.183	-2.39	0.025	5.65E-02	-3.715	n.s
RPUSD2	tissueex.vivo_2D	0.875	3.115	3.29	0.003	9.39E-03	-2.235	n.s
KNL1	tissueex.vivo_2D	0.728	4.289	1.184	0.247	3.67E-01	-6.351	n.s
RAD51-AS1	tissueex.vivo_2D	0.67	0.577	0.917	0.368	4.96E-01	-6.026	n.s
RAD51	tissueex.vivo_2D	2.637	3.385	4.488	0	6.63E-04	0.813	up
RMDN3	tissueex.vivo_2D	0.458	5.036	0.9	0.376	5.06E-01	-6.741	n.s
GCHFR	tissueex.vivo_2D	0.717	2.788	0.965	0.343	4.72E-01	-6.359	n.s
DNAJC17	tissueex.vivo_2D	0.721	4.088	1.222	0.233	3.51E-01	-6.264	n.s
C15orf62	tissueex.vivo_2D	1.718	2.104	4.112	0	1.55E-03	-0.002	up
ZFYVE19	tissueex.vivo_2D	1.621	4.926	2.456	0.021	5.00E-02	-4.218	n.s
PPP1R14D	tissueex.vivo_2D	-0.857	-0.023	-0.488	0.63	7.34E-01	-6.424	n.s
SPINT1-AS1	tissueex.vivo_2D	2.32	4.266	2.73	0.011	2.98E-02	-3.5	up
SPINT1	tissueex.vivo_2D	1.862	8.074	2.919	0.007	2.04E-02	-3.5	up
RHOV	tissueex.vivo_2D	1.141	3.217	1.774	0.088	1.61E-01	-5.308	n.s
VPS18	tissueex.vivo_2D	-0.14	4.972	-0.303	0.764	8.38E-01	-7.138	n.s
LOC105370943	tissueex.vivo_2D	2.358	-1.238	4.478	0	6.77E-04	1.059	up
DLL4	tissueex.vivo_2D	-6.167	-1.029	-8.663	0	7.72E-08	10.897	down
CHAC1	tissueex.vivo_2D	1.834	2.854	1.653	0.111	1.94E-01	-5.427	n.s
LOC112268144	tissueex.vivo_2D	0.577	0.477	1.178	0.25	3.70E-01	-5.83	n.s
INO80	tissueex.vivo_2D	0.57	5.281	1.843	0.077	1.45E-01	-5.521	n.s
EXD1	tissueex.vivo_2D	2.841	-2.997	4.57	0	5.52E-04	1.302	up
CHP1	tissueex.vivo_2D	0.163	7.091	0.26	0.797	8.62E-01	-7.282	n.s
OIP5-AS1	tissueex.vivo_2D	-0.709	6.453	-5.389	0	8.71E-05	2.689	n.s
OIP5	tissueex.vivo_2D	1.562	1.952	2.146	0.042	8.77E-02	-4.485	n.s
NUSAP1	tissueex.vivo_2D	1.59	5.587	2.332	0.028	6.30E-02	-4.613	n.s
NDUFAF1	tissueex.vivo_2D	-0.562	3.327	-0.899	0.377	5.06E-01	-6.594	n.s
RTF1	tissueex.vivo_2D	0.626	5.787	2.376	0.025	5.80E-02	-4.587	n.s
ITPKA	tissueex.vivo_2D	0.009	1.053	0.008	0.994	9.96E-01	-6.593	n.s
LTK	tissueex.vivo_2D	0.606	-0.19	0.44	0.664	7.62E-01	-6.351	n.s
RPAP1	tissueex.vivo_2D	0.798	4.104	2.001	0.056	1.12E-01	-5.082	n.s
TYRO3	tissueex.vivo_2D	0.905	3.671	2.144	0.042	8.79E-02	-4.776	n.s
MGA	tissueex.vivo_2D	-1.926	5.248	-9.649	0	1.15E-08	12.854	down
MAPKBP1	tissueex.vivo_2D	0.132	4.059	0.351	0.728	8.12E-01	-6.99	n.s
JMJD7-PLA2G4B	tissueex.vivo_2D	1.332	2.497	2.452	0.021	5.04E-02	-3.921	n.s
JMJD7	tissueex.vivo_2D	0.485	2.231	1.012	0.321	4.49E-01	-6.203	n.s
PLA2G4B	tissueex.vivo_2D	1.715	1.791	2.606	0.015	3.79E-02	-3.487	up
SPTBN5	tissueex.vivo_2D	1.157	1.676	1.708	0.1	1.78E-01	-5.184	n.s
LOC105370792	tissueex.vivo_2D	0.435	1.675	0.502	0.62	7.26E-01	-6.583	n.s
EHD4	tissueex.vivo_2D	0.431	6.176	0.631	0.534	6.52E-01	-7.061	n.s
EHD4-AS1	tissueex.vivo_2D	-2.289	-3.315	-1.943	0.063	1.24E-01	-4.504	n.s
PLA2G4E-AS1	tissueex.vivo_2D	0.091	-4.257	0.092	0.927	9.52E-01	-6.114	n.s
PLA2G4E	tissueex.vivo_2D	-1.051	-3.035	-0.664	0.513	6.34E-01	-5.951	n.s
LOC105370793	tissueex.vivo_2D	-1.069	-5.644	-1.112	0.276	4.00E-01	-5.487	n.s
PLA2G4D	tissueex.vivo_2D	1.468	-1.372	2.304	0.03	6.62E-02	-3.829	n.s
PLA2G4F	tissueex.vivo_2D	1.535	2.122	2.448	0.022	5.07E-02	-3.844	n.s
VPS39	tissueex.vivo_2D	-0.092	5.705	-0.338	0.738	8.20E-01	-7.19	n.s
VPS39-DT	tissueex.vivo_2D	-0.879	0.397	-1.615	0.119	2.05E-01	-5.331	n.s
TMEM87A	tissueex.vivo_2D	-0.823	5.895	-2.457	0.021	5.00E-02	-4.486	n.s
GANC	tissueex.vivo_2D	-0.82	3.448	-2.727	0.011	2.99E-02	-3.692	n.s
CAPN3	tissueex.vivo_2D	-2.496	-0.205	-2.676	0.013	3.31E-02	-3.368	down
ZNF106	tissueex.vivo_2D	-0.743	6.031	-2.631	0.014	3.61E-02	-4.137	n.s
SNAP23	tissueex.vivo_2D	-0.31	5.421	-0.548	0.589	6.99E-01	-7.097	n.s
LRRC57	tissueex.vivo_2D	0.072	4.751	0.228	0.822	8.79E-01	-7.112	n.s
HAUS2	tissueex.vivo_2D	0.327	4.839	1.214	0.236	3.54E-01	-6.41	n.s
STARD9	tissueex.vivo_2D	-3.509	0.172	-6.407	0	8.78E-06	5.671	down
CDAN1	tissueex.vivo_2D	0.699	3.278	1.808	0.082	1.53E-01	-5.291	n.s
TTBK2	tissueex.vivo_2D	-1.577	3.518	-6.948	0	2.69E-06	6.781	down
UBR1	tissueex.vivo_2D	-1.863	4.84	-3.597	0.001	4.87E-03	-1.852	down
TMEM62	tissueex.vivo_2D	-0.59	4.379	-0.898	0.377	5.07E-01	-6.726	n.s
CCNDBP1	tissueex.vivo_2D	-0.623	4.962	-1.219	0.234	3.52E-01	-6.461	n.s
TGM5	tissueex.vivo_2D	1.23	-1.753	0.718	0.48	6.04E-01	-6.004	n.s
LCMT2	tissueex.vivo_2D	-0.455	2.82	-0.962	0.345	4.74E-01	-6.428	n.s
ADAL	tissueex.vivo_2D	0.003	2.225	0.005	0.996	9.97E-01	-6.801	n.s
ZSCAN29	tissueex.vivo_2D	-0.404	4.328	-1.313	0.201	3.13E-01	-6.247	n.s
TUBGCP4	tissueex.vivo_2D	0.708	4.449	2.101	0.046	9.48E-02	-4.978	n.s
TP53BP1	tissueex.vivo_2D	-0.421	5.852	-1.53	0.138	2.32E-01	-6.122	n.s
MAP1A	tissueex.vivo_2D	-6.189	0.762	-12.612	0	7.33E-11	18.525	down
PPIP5K1	tissueex.vivo_2D	0.336	4.466	0.551	0.587	6.98E-01	-6.899	n.s
CKMT1B	tissueex.vivo_2D	1.452	4.478	1.86	0.074	1.41E-01	-5.278	n.s
STRC	tissueex.vivo_2D	2.272	-1.814	2.397	0.024	5.58E-02	-3.598	n.s
CATSPER2	tissueex.vivo_2D	0.284	-0.244	0.358	0.723	8.08E-01	-6.342	n.s
PPIP5K1P1-CATSPER2	tissueex.vivo_2D	-0.194	3.247	-0.296	0.77	8.42E-01	-6.878	n.s
CKMT1A	tissueex.vivo_2D	1.234	4.22	1.585	0.125	2.15E-01	-5.705	n.s
STRCP1	tissueex.vivo_2D	1.759	-1.567	2.716	0.012	3.06E-02	-2.998	up
CATSPER2P1	tissueex.vivo_2D	0.391	-0.75	0.448	0.658	7.57E-01	-6.273	n.s
PDIA3	tissueex.vivo_2D	0.215	8.377	0.372	0.713	8.00E-01	-7.271	n.s
ELL3	tissueex.vivo_2D	0.037	1.635	0.08	0.937	9.59E-01	-6.694	n.s
SERF2	tissueex.vivo_2D	-1.202	6.414	-2.213	0.036	7.77E-02	-5.004	n.s
SERF2-C15ORF63	tissueex.vivo_2D	-0.423	6.185	-0.745	0.463	5.89E-01	-7.008	n.s
MIR1282	tissueex.vivo_2D	0.071	5.76	0.119	0.906	9.39E-01	-7.233	n.s
SERINC4	tissueex.vivo_2D	-0.369	2.24	-0.673	0.507	6.29E-01	-6.574	n.s
HYPK	tissueex.vivo_2D	0.947	3.773	1.777	0.087	1.61E-01	-5.395	n.s
MFAP1	tissueex.vivo_2D	0.867	5.304	2.344	0.027	6.16E-02	-4.582	n.s
WDR76	tissueex.vivo_2D	0.675	3.934	1.657	0.11	1.93E-01	-5.67	n.s
FRMD5	tissueex.vivo_2D	1.94	4.156	3.199	0.004	1.14E-02	-2.502	up
PIN4P1	tissueex.vivo_2D	0.691	-2.18	1.251	0.222	3.38E-01	-5.458	n.s
GOLM2	tissueex.vivo_2D	-1.36	6.558	-2.066	0.049	1.01E-01	-5.285	n.s
CTDSPL2	tissueex.vivo_2D	-0.341	5.297	-0.954	0.349	4.78E-01	-6.777	n.s
EIF3J-DT	tissueex.vivo_2D	0.46	2.573	1.314	0.2	3.12E-01	-5.942	n.s
EIF3J	tissueex.vivo_2D	1.127	6.09	2.661	0.013	3.40E-02	-3.993	up
SPG11	tissueex.vivo_2D	-1.479	5.637	-4.442	0	7.33E-04	0.251	down
PATL2	tissueex.vivo_2D	-2.099	-1.229	-4.582	0	5.39E-04	1.233	down
B2M	tissueex.vivo_2D	-2.395	9.414	-4.169	0	1.36E-03	-0.501	down
MIR10393	tissueex.vivo_2D	-1.548	6.7	-2.62	0.015	3.69E-02	-4.194	down
LOC100419583	tissueex.vivo_2D	-1.521	3.348	-6.683	0	4.78E-06	6.141	down
TRIM69	tissueex.vivo_2D	-1.792	-1.588	-3.488	0.002	6.15E-03	-1.47	down
SORD2P	tissueex.vivo_2D	-0.93	1.759	-1.013	0.321	4.48E-01	-6.289	n.s
SORD	tissueex.vivo_2D	0.298	4.747	0.322	0.75	8.28E-01	-7.076	n.s
DUOX2	tissueex.vivo_2D	-5.939	-0.402	-5.443	0	7.69E-05	3.276	down
DUOXA2	tissueex.vivo_2D	-5.774	-2.107	-5.945	0	2.48E-05	4.612	down
DUOXA1	tissueex.vivo_2D	-3.883	-1.718	-4.054	0	1.76E-03	-0.082	down
DUOX1	tissueex.vivo_2D	-1.839	1.323	-3.423	0.002	7.08E-03	-1.837	down
SHF	tissueex.vivo_2D	-0.512	2.04	-0.487	0.631	7.35E-01	-6.696	n.s
TRH-GTG1-7	tissueex.vivo_2D	-3.447	-4.978	-4.396	0	8.14E-04	0.884	down
TRH-GTG1-8	tissueex.vivo_2D	-1.68	-5.516	-2.787	0.01	2.66E-02	-2.767	down
TRH-GTG1-9	tissueex.vivo_2D	-1.678	-5.664	-3.74	0.001	3.55E-03	-0.655	down
SLC28A2-AS1	tissueex.vivo_2D	-3.459	-4.837	-2.663	0.013	3.39E-02	-3.076	down
SLC28A2	tissueex.vivo_2D	-1.664	-4.291	-1.132	0.268	3.91E-01	-5.511	n.s
GATM	tissueex.vivo_2D	-2.487	4.427	-2.702	0.012	3.14E-02	-3.938	down
SPATA5L1	tissueex.vivo_2D	-0.002	3.028	-0.01	0.992	9.95E-01	-6.912	n.s
C15orf48	tissueex.vivo_2D	1.002	5.304	0.81	0.426	5.54E-01	-6.803	n.s
MIR147B	tissueex.vivo_2D	1.383	4.11	0.982	0.335	4.64E-01	-6.451	n.s
LOC107987223	tissueex.vivo_2D	0.335	-0.25	0.236	0.815	8.75E-01	-6.388	n.s
LOC105376714	tissueex.vivo_2D	0.64	0.367	0.729	0.473	5.98E-01	-6.243	n.s
SLC30A4	tissueex.vivo_2D	-3.221	1.927	-10.385	0	3.01E-09	14.469	down
HMGN2P46	tissueex.vivo_2D	0.812	0.163	0.668	0.51	6.32E-01	-6.261	n.s
BLOC1S6	tissueex.vivo_2D	-1.152	5.261	-3.225	0.003	1.08E-02	-2.766	down
SQOR	tissueex.vivo_2D	-0.357	6.086	-0.61	0.547	6.64E-01	-7.094	n.s
SEMA6D	tissueex.vivo_2D	-6.62	-3.436	-7.507	0	8.16E-07	8.32	down
SLC24A5	tissueex.vivo_2D	0.888	-0.144	1.436	0.163	2.65E-01	-5.433	n.s
MYEF2	tissueex.vivo_2D	1.082	3.034	1.844	0.077	1.45E-01	-5.198	n.s
DUT-AS1	tissueex.vivo_2D	0.311	-3.989	0.402	0.691	7.83E-01	-6.061	n.s
DUT	tissueex.vivo_2D	0.435	5.431	1.158	0.258	3.79E-01	-6.527	n.s
FBN1	tissueex.vivo_2D	-8.533	2.769	-13.821	0	1.18E-11	20.59	down
CEP152	tissueex.vivo_2D	0.526	3.429	0.988	0.332	4.61E-01	-6.439	n.s
SHC4	tissueex.vivo_2D	-2.44	-0.583	-4.436	0	7.43E-04	0.813	down
EID1	tissueex.vivo_2D	-1.227	6.258	-2.444	0.022	5.11E-02	-4.545	n.s
SECISBP2L	tissueex.vivo_2D	-1.389	5.136	-3.492	0.002	6.09E-03	-2.114	down
COPS2	tissueex.vivo_2D	0.003	5.878	0.008	0.994	9.96E-01	-7.264	n.s
GALK2	tissueex.vivo_2D	-0.998	4.007	-2.198	0.037	7.99E-02	-4.846	n.s
FAM227B	tissueex.vivo_2D	-0.655	1.926	-1.804	0.083	1.54E-01	-5.232	n.s
FGF7	tissueex.vivo_2D	-10.519	-3.129	-17.07	0	1.61E-13	24.214	down
DTWD1	tissueex.vivo_2D	-1.057	3.388	-2.687	0.013	3.24E-02	-3.777	down
ATP8B4	tissueex.vivo_2D	-7.867	-2.485	-9.068	0	3.45E-08	11.732	down
SLC27A2	tissueex.vivo_2D	0.143	2.662	0.113	0.911	9.42E-01	-6.791	n.s
HDC	tissueex.vivo_2D	-6.952	-4.886	-13.157	0	3.17E-11	18.439	down
GABPB1	tissueex.vivo_2D	-0.31	4.167	-1.165	0.255	3.76E-01	-6.436	n.s
GABPB1-IT1	tissueex.vivo_2D	-1.489	1.284	-4.891	0	2.67E-04	1.833	down
GABPB1-AS1	tissueex.vivo_2D	0.171	1.863	0.513	0.612	7.19E-01	-6.595	n.s
MIR4712	tissueex.vivo_2D	0.844	-3.616	1.237	0.227	3.44E-01	-5.382	n.s
USP8	tissueex.vivo_2D	-0.241	5.698	-0.642	0.526	6.46E-01	-7.046	n.s
LOC107984741	tissueex.vivo_2D	-2.105	-2.129	-2.802	0.01	2.58E-02	-2.906	down
USP50	tissueex.vivo_2D	-1.115	-0.882	-2.286	0.031	6.84E-02	-4.056	n.s
TRPM7	tissueex.vivo_2D	-0.811	5.743	-3.567	0.001	5.19E-03	-1.947	n.s
SPPL2A	tissueex.vivo_2D	-1.435	5.594	-3.285	0.003	9.49E-03	-2.641	down
AP4E1	tissueex.vivo_2D	-0.707	3.922	-2.381	0.025	5.75E-02	-4.478	n.s
MIR4713HG	tissueex.vivo_2D	-0.88	-3.587	-0.548	0.589	6.99E-01	-6.054	n.s
TNFAIP8L3	tissueex.vivo_2D	-3.309	-0.544	-4.871	0	2.79E-04	1.917	down
CYP19A1	tissueex.vivo_2D	-3.379	-3.134	-2.413	0.023	5.41E-02	-3.691	n.s
LOC112268146	tissueex.vivo_2D	-0.014	-4.454	-0.01	0.992	9.95E-01	-6.117	n.s
GLDN	tissueex.vivo_2D	-5.906	-1.986	-4.031	0	1.86E-03	-0.221	down
DMXL2	tissueex.vivo_2D	-2.068	4.82	-5.967	0	2.37E-05	4.235	down
SCG3	tissueex.vivo_2D	-6.139	-4.639	-6.475	0	7.60E-06	5.894	down
LYSMD2	tissueex.vivo_2D	-0.69	2.73	-1.248	0.223	3.39E-01	-6.171	n.s
TMOD2	tissueex.vivo_2D	-2.208	2.996	-6.163	0	1.52E-05	4.889	down
TMOD3	tissueex.vivo_2D	0.775	7.535	2.252	0.033	7.26E-02	-4.929	n.s
LOC100422556	tissueex.vivo_2D	0.72	-2.997	0.774	0.446	5.73E-01	-5.862	n.s
LOC112268148	tissueex.vivo_2D	0.837	0.451	1.37	0.183	2.90E-01	-5.568	n.s
LEO1	tissueex.vivo_2D	0.539	4.41	1.159	0.257	3.79E-01	-6.39	n.s
MAPK6	tissueex.vivo_2D	-0.109	5.936	-0.31	0.759	8.35E-01	-7.227	n.s
GNB5	tissueex.vivo_2D	0.279	4.776	0.767	0.45	5.76E-01	-6.836	n.s
CERNA1	tissueex.vivo_2D	1.543	1.954	2.081	0.048	9.81E-02	-4.561	n.s
MYO5C	tissueex.vivo_2D	1.017	6.077	1.59	0.124	2.13E-01	-5.94	n.s
MYO5A	tissueex.vivo_2D	-1.777	4.46	-5.288	0	1.09E-04	2.488	down
ARPP19	tissueex.vivo_2D	-0.674	7.071	-2.735	0.011	2.95E-02	-3.941	n.s
ATOSA	tissueex.vivo_2D	-0.744	3.961	-2.887	0.008	2.17E-02	-3.377	n.s
ONECUT1	tissueex.vivo_2D	-7.477	-4.783	-9.642	0	1.17E-08	12.666	down
WDR72	tissueex.vivo_2D	-3.677	1.48	-4.271	0	1.08E-03	0.189	down
UNC13C	tissueex.vivo_2D	-1	-2.401	-0.855	0.401	5.29E-01	-5.914	n.s
RSL24D1	tissueex.vivo_2D	-0.272	5.997	-0.646	0.524	6.44E-01	-7.072	n.s
RAB27A	tissueex.vivo_2D	0.059	4.5	0.077	0.939	9.61E-01	-7.118	n.s
PIGBOS1	tissueex.vivo_2D	-0.173	2.173	-0.304	0.764	8.38E-01	-6.763	n.s
PIGB	tissueex.vivo_2D	-0.569	3.034	-0.899	0.377	5.06E-01	-6.564	n.s
DNAAF4-CCPG1	tissueex.vivo_2D	-1.819	4.766	-3.042	0.005	1.58E-02	-3.162	down
CCPG1	tissueex.vivo_2D	-1.988	5.055	-3.07	0.005	1.49E-02	-3.123	down
PIERCE2	tissueex.vivo_2D	-0.961	-0.527	-1.221	0.233	3.51E-01	-5.756	n.s
DNAAF4	tissueex.vivo_2D	-0.393	0.371	-0.926	0.363	4.92E-01	-6.138	n.s
LOC107984745	tissueex.vivo_2D	0.68	-3.408	0.273	0.787	8.55E-01	-6.131	n.s
PYGO1	tissueex.vivo_2D	-5.84	-1.108	-3.755	0.001	3.43E-03	-1.027	down
PRTG	tissueex.vivo_2D	-0.983	0.829	-0.904	0.374	5.04E-01	-6.311	n.s
NEDD4	tissueex.vivo_2D	-0.395	4.462	-0.747	0.462	5.88E-01	-6.884	n.s
RFX7	tissueex.vivo_2D	0.063	4.399	0.174	0.864	9.09E-01	-7.122	n.s
TEX9	tissueex.vivo_2D	-0.513	2.27	-0.733	0.47	5.95E-01	-6.576	n.s
MNS1	tissueex.vivo_2D	1.263	2.364	1.373	0.182	2.89E-01	-5.805	n.s
ZNF280D	tissueex.vivo_2D	-1.894	3.658	-3.898	0.001	2.51E-03	-0.99	down
TCF12-DT	tissueex.vivo_2D	-1.281	0.41	-2.974	0.006	1.82E-02	-2.745	down
TCF12	tissueex.vivo_2D	-1.397	5.607	-4.499	0	6.46E-04	0.392	down
LINC00926	tissueex.vivo_2D	-0.953	-2.363	-0.939	0.356	4.85E-01	-5.864	n.s
CGNL1	tissueex.vivo_2D	-3.497	1.869	-6.328	0	1.05E-05	5.332	down
GCOM1	tissueex.vivo_2D	-0.387	4.815	-0.922	0.365	4.94E-01	-6.758	n.s
MYZAP	tissueex.vivo_2D	0.294	3.175	0.295	0.77	8.42E-01	-6.822	n.s
POLR2M	tissueex.vivo_2D	-0.589	4.296	-1.904	0.068	1.31E-01	-5.408	n.s
ALDH1A2	tissueex.vivo_2D	-3.253	-2.6	-1.911	0.067	1.30E-01	-4.782	n.s
AQP9	tissueex.vivo_2D	-10.729	-4.627	-15.192	0	1.73E-12	21.664	down
LIPC	tissueex.vivo_2D	-2.361	-3.101	-2.801	0.01	2.58E-02	-2.956	down
ADAM10	tissueex.vivo_2D	-0.041	7.61	-0.087	0.932	9.56E-01	-7.332	n.s
HSP90AB4P	tissueex.vivo_2D	-4.077	-4.029	-4.482	0	6.71E-04	1.059	down
MINDY2-DT	tissueex.vivo_2D	2.683	-0.605	3.582	0.001	5.03E-03	-1.119	up
MINDY2	tissueex.vivo_2D	-1.149	5.563	-3.249	0.003	1.02E-02	-2.732	down
SLTM	tissueex.vivo_2D	0.866	6.522	3.718	0.001	3.73E-03	-1.554	n.s
RNF111	tissueex.vivo_2D	-0.428	4.59	-1.058	0.3	4.27E-01	-6.598	n.s
CCNB2	tissueex.vivo_2D	2.161	4.638	2.804	0.01	2.57E-02	-3.457	up
MYO1E	tissueex.vivo_2D	0.075	7.219	0.203	0.84	8.93E-01	-7.302	n.s
LDHAL6B	tissueex.vivo_2D	-2.238	-2.211	-3.027	0.006	1.63E-02	-2.421	down
FAM81A	tissueex.vivo_2D	-1.054	1.716	-1.472	0.153	2.52E-01	-5.663	n.s
GCNT3	tissueex.vivo_2D	-6.619	2.066	-4.978	0	2.20E-04	1.89	down
GTF2A2	tissueex.vivo_2D	0.104	4.703	0.219	0.828	8.84E-01	-7.117	n.s
BNIP2	tissueex.vivo_2D	-0.892	5.79	-4.087	0	1.64E-03	-0.667	n.s
FOXB1	tissueex.vivo_2D	2.75	-2.414	1.184	0.247	3.67E-01	-5.506	n.s
ANXA2	tissueex.vivo_2D	0.799	10.509	1.417	0.168	2.72E-01	-6.349	n.s
ICE2	tissueex.vivo_2D	-0.041	5.004	-0.199	0.843	8.95E-01	-7.168	n.s
RORA-AS1	tissueex.vivo_2D	-2.607	-1.168	-6.756	0	4.08E-06	6.578	down
RORA	tissueex.vivo_2D	-2.858	3.655	-7.818	0	4.28E-07	8.837	down
LOC107984805	tissueex.vivo_2D	-6.682	-3.198	-7.434	0	9.55E-07	8.152	down
LOC105370841	tissueex.vivo_2D	-2.191	-3.316	-1.608	0.12	2.08E-01	-5.034	n.s
VPS13C	tissueex.vivo_2D	-3.402	5.451	-11.684	0	3.19E-10	16.875	down
C2CD4A	tissueex.vivo_2D	-5.14	-1.51	-6.294	0	1.13E-05	5.467	down
C2CD4B	tissueex.vivo_2D	-6.978	-3.089	-8.058	0	2.60E-07	9.509	down
TLN2	tissueex.vivo_2D	-1.832	3.568	-5.781	0	3.60E-05	3.856	down
LOC105370854	tissueex.vivo_2D	-0.916	0.062	-1.978	0.059	1.17E-01	-4.743	n.s
TPM1	tissueex.vivo_2D	-1.153	7.336	-4.383	0	8.39E-04	0.053	down
TPM1-AS	tissueex.vivo_2D	-1.114	2.151	-3.154	0.004	1.25E-02	-2.575	down
LACTB	tissueex.vivo_2D	-0.792	4.3	-1.771	0.089	1.62E-01	-5.639	n.s
RPS27L	tissueex.vivo_2D	-1.982	4.632	-4.314	0	9.79E-04	-0.04	down
RAB8B	tissueex.vivo_2D	-2.226	4.698	-5.96	0	2.41E-05	4.198	down
APH1B	tissueex.vivo_2D	-1.106	3.38	-1.748	0.092	1.68E-01	-5.571	n.s
CA12	tissueex.vivo_2D	-3.461	1.756	-2.82	0.009	2.49E-02	-3.394	down
LINC02568	tissueex.vivo_2D	-1.421	-5.172	-1.332	0.195	3.05E-01	-5.245	n.s
USP3	tissueex.vivo_2D	-0.821	4.811	-1.654	0.11	1.94E-01	-5.871	n.s
USP3-AS1	tissueex.vivo_2D	-0.014	1.988	-0.027	0.979	9.87E-01	-6.769	n.s
FBXL22	tissueex.vivo_2D	-1.742	-0.685	-2.034	0.052	1.06E-01	-4.516	n.s
HERC1	tissueex.vivo_2D	-2.688	5.094	-8.596	0	8.80E-08	10.562	down
DAPK2	tissueex.vivo_2D	-2.899	-0.052	-2.519	0.018	4.45E-02	-3.723	down
LOC101928988	tissueex.vivo_2D	-1.673	-3.447	-1.788	0.086	1.58E-01	-4.722	n.s
CIAO2A	tissueex.vivo_2D	-0.299	4.412	-0.762	0.453	5.79E-01	-6.848	n.s
SNX1	tissueex.vivo_2D	0.247	6.123	0.627	0.536	6.54E-01	-7.061	n.s
SNX22	tissueex.vivo_2D	-0.393	6.347	-0.711	0.484	6.07E-01	-7.048	n.s
PPIB	tissueex.vivo_2D	-0.588	6.783	-1.083	0.289	4.15E-01	-6.732	n.s
CSNK1G1	tissueex.vivo_2D	-0.473	4.519	-1.739	0.094	1.70E-01	-5.678	n.s
PCLAF	tissueex.vivo_2D	2.078	4.273	3.799	0.001	3.11E-03	-1.053	up
TRIP4	tissueex.vivo_2D	0.925	4.578	2.202	0.037	7.93E-02	-4.761	n.s
ZNF609	tissueex.vivo_2D	-0.225	5.34	-0.633	0.533	6.51E-01	-7.035	n.s
OAZ2	tissueex.vivo_2D	0.533	5.473	1.413	0.17	2.74E-01	-6.211	n.s
RBPMS2	tissueex.vivo_2D	-1.51	-2.62	-1.858	0.075	1.41E-01	-4.711	n.s
PIF1	tissueex.vivo_2D	1.849	2.094	1.345	0.19	2.99E-01	-5.75	n.s
PLEKHO2	tissueex.vivo_2D	-3.349	2.89	-14.313	0	5.88E-12	21.367	down
ANKDD1A	tissueex.vivo_2D	-1.826	-0.101	-4.128	0	1.49E-03	0.002	down
LOC107984754	tissueex.vivo_2D	-0.287	0.415	-0.722	0.477	6.01E-01	-6.291	n.s
SPG21	tissueex.vivo_2D	-0.199	5.376	-0.812	0.424	5.52E-01	-6.905	n.s
MTFMT	tissueex.vivo_2D	-0.134	2.859	-0.35	0.73	8.13E-01	-6.834	n.s
RASL12	tissueex.vivo_2D	-7.069	-2.667	-10.788	0	1.48E-09	15.046	down
UBAP1L	tissueex.vivo_2D	-1.539	-0.465	-2.644	0.014	3.52E-02	-3.358	down
PDCD7	tissueex.vivo_2D	0.894	4.103	4.016	0	1.92E-03	-0.575	n.s
CLPX	tissueex.vivo_2D	-0.083	5.305	-0.219	0.829	8.84E-01	-7.193	n.s
CILP	tissueex.vivo_2D	-9.366	-3.017	-17.296	0	1.22E-13	24.604	down
LOC112268147	tissueex.vivo_2D	-0.299	0.121	-0.707	0.486	6.10E-01	-6.283	n.s
PARP16	tissueex.vivo_2D	-0.005	2.028	-0.013	0.99	9.93E-01	-6.777	n.s
SNORA24B	tissueex.vivo_2D	-5.027	-5.279	-4.776	0	3.46E-04	1.791	down
RNU5A-1	tissueex.vivo_2D	-8.722	-4.188	-4.401	0	8.05E-04	0.793	down
RNU5B-1	tissueex.vivo_2D	-8.724	-4.459	-3.97	0.001	2.14E-03	-0.276	down
IGDCC3	tissueex.vivo_2D	1.074	-2.957	0.474	0.64	7.42E-01	-6.08	n.s
IGDCC4	tissueex.vivo_2D	-0.086	0.762	-0.065	0.948	9.67E-01	-6.727	n.s
DPP8	tissueex.vivo_2D	-0.423	5.415	-1.294	0.207	3.21E-01	-6.408	n.s
HACD3	tissueex.vivo_2D	-0.156	6.439	-0.495	0.625	7.30E-01	-7.173	n.s
INTS14	tissueex.vivo_2D	-0.16	4.766	-0.54	0.594	7.04E-01	-7.014	n.s
SLC24A1	tissueex.vivo_2D	-0.177	3.23	-0.551	0.586	6.98E-01	-6.794	n.s
DENND4A	tissueex.vivo_2D	-1.572	4.579	-2.841	0.009	2.39E-02	-3.606	down
RAB11A	tissueex.vivo_2D	0.444	7.12	1.25	0.223	3.39E-01	-6.526	n.s
MEGF11	tissueex.vivo_2D	-0.57	2.121	-1.349	0.189	2.98E-01	-5.946	n.s
DIS3L	tissueex.vivo_2D	-0.589	4.048	-2.487	0.02	4.72E-02	-4.265	n.s
TIPIN	tissueex.vivo_2D	0.529	3.298	1.341	0.192	3.01E-01	-6.024	n.s
MAP2K1	tissueex.vivo_2D	0.347	5.357	0.663	0.513	6.35E-01	-6.984	n.s
SNAPC5	tissueex.vivo_2D	0.496	4.415	1.078	0.291	4.17E-01	-6.49	n.s
RPL4	tissueex.vivo_2D	0.118	9.415	0.28	0.781	8.51E-01	-7.309	n.s
SNORD18C	tissueex.vivo_2D	0.901	-0.695	1.197	0.242	3.62E-01	-5.63	n.s
SNORD18B	tissueex.vivo_2D	-0.555	-3.29	-0.57	0.574	6.87E-01	-6.007	n.s
SNORD16	tissueex.vivo_2D	-1.801	-0.697	-2.347	0.027	6.13E-02	-3.989	n.s
ZWILCH	tissueex.vivo_2D	0.97	4.619	2.642	0.014	3.53E-02	-3.886	n.s
LCTL	tissueex.vivo_2D	1.55	2.06	3.329	0.003	8.67E-03	-1.97	up
SMAD6	tissueex.vivo_2D	0.468	3.017	0.373	0.713	8.00E-01	-6.808	n.s
LOC102723493	tissueex.vivo_2D	-1.391	-3.239	-1.223	0.233	3.50E-01	-5.499	n.s
SMAD3	tissueex.vivo_2D	1.418	6.609	1.136	0.266	3.89E-01	-6.577	n.s
AAGAB	tissueex.vivo_2D	0.588	5.773	1.774	0.088	1.61E-01	-5.681	n.s
IQCH	tissueex.vivo_2D	0.002	0.781	0.004	0.997	9.98E-01	-6.6	n.s
IQCH-AS1	tissueex.vivo_2D	-0.383	2.114	-1.215	0.235	3.54E-01	-6.059	n.s
C15orf61	tissueex.vivo_2D	-0.077	0.864	-0.244	0.809	8.71E-01	-6.587	n.s
MAP2K5	tissueex.vivo_2D	0.614	3.286	2.256	0.033	7.21E-02	-4.527	n.s
SKOR1	tissueex.vivo_2D	0.692	-1.797	1.542	0.135	2.29E-01	-5.148	n.s
SKOR1-AS1	tissueex.vivo_2D	0.03	-3.476	0.021	0.984	9.90E-01	-6.17	n.s
RNU6-1	tissueex.vivo_2D	-8.423	-4.758	-8.504	0	1.06E-07	10.454	down
PIAS1	tissueex.vivo_2D	-0.503	5.109	-1.243	0.225	3.42E-01	-6.452	n.s
LOC105370871	tissueex.vivo_2D	-1.663	-2.945	-1.847	0.076	1.44E-01	-4.624	n.s
CALML4	tissueex.vivo_2D	-0.636	3.259	-0.869	0.393	5.22E-01	-6.601	n.s
CLN6	tissueex.vivo_2D	1.016	4.726	2.023	0.054	1.08E-01	-5.096	n.s
FEM1B	tissueex.vivo_2D	-1.274	5.767	-7.115	0	1.88E-06	7.071	down
ITGA11	tissueex.vivo_2D	-11.221	-2.539	-18.291	0	3.78E-14	25.737	down
CORO2B	tissueex.vivo_2D	-1.858	-0.863	-0.894	0.38	5.09E-01	-6.164	n.s
ANP32A	tissueex.vivo_2D	1.559	6.798	4.385	0	8.34E-04	0.142	up
ANP32A-IT1	tissueex.vivo_2D	-3.69	-3.205	-4.504	0	6.39E-04	1.096	down
NOX5	tissueex.vivo_2D	0.098	-0.737	0.08	0.937	9.59E-01	-6.324	n.s
SPESP1	tissueex.vivo_2D	-6.922	-5.463	-16.924	0	1.88E-13	22.756	down
EWSAT1	tissueex.vivo_2D	-0.468	-4.777	-0.317	0.754	8.30E-01	-6.058	n.s
GLCE	tissueex.vivo_2D	-0.899	4.733	-4.353	0	8.97E-04	0.122	n.s
PAQR5	tissueex.vivo_2D	0.116	4.064	0.33	0.744	8.24E-01	-6.968	n.s
KIF23-AS1	tissueex.vivo_2D	0.729	2.096	2.299	0.03	6.67E-02	-4.246	n.s
KIF23	tissueex.vivo_2D	2.092	5.335	4.169	0	1.36E-03	-0.25	up
RPLP1	tissueex.vivo_2D	0.066	9.029	0.157	0.876	9.18E-01	-7.335	n.s
LINC02896	tissueex.vivo_2D	2.38	-1.994	2.754	0.011	2.84E-02	-2.903	up
TLE3	tissueex.vivo_2D	0.587	6.065	1.369	0.183	2.90E-01	-6.31	n.s
LOC105370877	tissueex.vivo_2D	-3.571	-1.256	-7.796	0	4.48E-07	8.981	down
UACA	tissueex.vivo_2D	-1.149	5.841	-5.108	0	1.64E-04	1.97	down
LARP6	tissueex.vivo_2D	0.675	3.469	1.889	0.07	1.35E-01	-5.266	n.s
LRRC49	tissueex.vivo_2D	-0.86	1.67	-2.989	0.006	1.76E-02	-2.907	n.s
THAP10	tissueex.vivo_2D	1.116	2.082	2.789	0.01	2.64E-02	-3.219	up
CT62	tissueex.vivo_2D	0.396	-2.873	0.383	0.705	7.93E-01	-6.148	n.s
THSD4	tissueex.vivo_2D	-0.105	5.034	-0.218	0.829	8.85E-01	-7.158	n.s
MYO9A	tissueex.vivo_2D	-1.605	4.646	-7.391	0	1.04E-06	7.789	down
SENP8	tissueex.vivo_2D	-0.759	0.886	-1.756	0.091	1.66E-01	-5.161	n.s
LOC107984715	tissueex.vivo_2D	1.731	-1.577	1.22	0.234	3.52E-01	-5.53	n.s
GRAMD2A	tissueex.vivo_2D	1.7	1.768	0.957	0.348	4.77E-01	-6.108	n.s
PKM	tissueex.vivo_2D	1.608	10.916	4.824	0	3.10E-04	1.194	up
PARP6	tissueex.vivo_2D	0.891	5.158	2.112	0.045	9.30E-02	-5.001	n.s
CELF6	tissueex.vivo_2D	-0.965	-1.633	-1.22	0.234	3.52E-01	-5.602	n.s
HEXA	tissueex.vivo_2D	-0.537	6.339	-1.406	0.172	2.76E-01	-6.322	n.s
HEXA-AS1	tissueex.vivo_2D	-1.724	-0.918	-2.674	0.013	3.32E-02	-3.24	down
TMEM202-AS1	tissueex.vivo_2D	1.925	-2.266	2.576	0.016	4.00E-02	-3.264	up
LOC107983949	tissueex.vivo_2D	1.931	-3.062	2.826	0.009	2.46E-02	-2.726	up
ARIH1	tissueex.vivo_2D	-0.359	6.16	-1.112	0.276	4.00E-01	-6.667	n.s
BBS4	tissueex.vivo_2D	-0.448	3.197	-1.146	0.262	3.85E-01	-6.312	n.s
ADPGK	tissueex.vivo_2D	-0.397	5.271	-1.151	0.26	3.83E-01	-6.558	n.s
ADPGK-AS1	tissueex.vivo_2D	-0.113	1.353	-0.265	0.793	8.59E-01	-6.646	n.s
NEO1	tissueex.vivo_2D	-3.762	2.681	-3.976	0.001	2.11E-03	-0.77	down
HCN4	tissueex.vivo_2D	-0.391	-1.487	-0.149	0.882	9.22E-01	-6.356	n.s
NPTN	tissueex.vivo_2D	-0.113	6.69	-0.262	0.796	8.61E-01	-7.273	n.s
NPTN-IT1	tissueex.vivo_2D	-1.44	-0.192	-3.526	0.002	5.67E-03	-1.39	down
CD276	tissueex.vivo_2D	-0.095	6.141	-0.303	0.765	8.39E-01	-7.247	n.s
INSYN1	tissueex.vivo_2D	-5.25	-4.204	-5.625	0	5.12E-05	3.858	down
LOXL1-AS1	tissueex.vivo_2D	-0.806	1.479	-0.908	0.372	5.01E-01	-6.392	n.s
LOXL1	tissueex.vivo_2D	-3.398	2.791	-4.325	0	9.55E-04	0.094	down
STOML1	tissueex.vivo_2D	0.448	3.704	0.63	0.534	6.53E-01	-6.77	n.s
PML	tissueex.vivo_2D	0.746	5.855	1.443	0.161	2.63E-01	-6.21	n.s
ISLR2	tissueex.vivo_2D	-2.674	-1.306	-0.911	0.371	5.00E-01	-6.108	n.s
LOC283731	tissueex.vivo_2D	-2.861	-3.68	-1.601	0.122	2.10E-01	-5.045	n.s
ISLR	tissueex.vivo_2D	-11.072	-1.621	-10.226	0	3.99E-09	14.099	down
STRA6	tissueex.vivo_2D	0.126	3.41	0.093	0.927	9.52E-01	-7.019	n.s
CCDC33	tissueex.vivo_2D	2.128	-0.237	1.468	0.154	2.54E-01	-5.283	n.s
CYP11A1	tissueex.vivo_2D	1.497	-1.147	2.403	0.024	5.51E-02	-3.706	n.s
SEMA7A	tissueex.vivo_2D	1.308	5.346	1.803	0.083	1.54E-01	-5.593	n.s
UBL7	tissueex.vivo_2D	0.378	4.493	0.908	0.372	5.01E-01	-6.677	n.s
UBL7-DT	tissueex.vivo_2D	0.774	0.68	1.764	0.09	1.64E-01	-5.024	n.s
LOC102723714	tissueex.vivo_2D	2.453	-2.282	5.218	0	1.28E-04	2.858	up
ARID3B	tissueex.vivo_2D	1.142	3.576	3.316	0.003	8.90E-03	-2.206	up
LOC102723750	tissueex.vivo_2D	1.255	-0.293	2.616	0.015	3.72E-02	-3.336	up
CLK3	tissueex.vivo_2D	0.777	4.991	2.356	0.026	6.03E-02	-4.524	n.s
EDC3	tissueex.vivo_2D	1.467	4.924	5.779	0	3.61E-05	3.909	up
CYP1A1	tissueex.vivo_2D	5.073	0.239	2.214	0.036	7.76E-02	-3.992	n.s
CYP1A2	tissueex.vivo_2D	0.28	-5.069	0.235	0.816	8.76E-01	-6.078	n.s
CSK	tissueex.vivo_2D	1.423	5.546	4.826	0	3.09E-04	1.379	up
ULK3	tissueex.vivo_2D	0.969	4.729	1.638	0.114	1.99E-01	-5.7	n.s
SCAMP2	tissueex.vivo_2D	0.782	6.511	1.862	0.074	1.40E-01	-5.57	n.s
MPI	tissueex.vivo_2D	0.048	4.766	0.103	0.919	9.47E-01	-7.125	n.s
FAM219B	tissueex.vivo_2D	-0.043	4.113	-0.085	0.933	9.56E-01	-7.038	n.s
COX5A	tissueex.vivo_2D	0.903	5.699	2.001	0.056	1.12E-01	-5.265	n.s
RPP25	tissueex.vivo_2D	1.46	4.507	1.94	0.063	1.24E-01	-5.169	n.s
SCAMP5	tissueex.vivo_2D	0.926	3.347	1.035	0.31	4.37E-01	-6.353	n.s
PPCDC	tissueex.vivo_2D	1.386	3.491	1.817	0.081	1.51E-01	-5.238	n.s
C15orf39	tissueex.vivo_2D	1.695	5.879	2.251	0.033	7.27E-02	-4.753	n.s
LOC105376731	tissueex.vivo_2D	0.743	-3.939	0.608	0.548	6.65E-01	-5.96	n.s
COMMD4	tissueex.vivo_2D	1.305	5.271	5.11	0	1.63E-04	2.151	up
NEIL1	tissueex.vivo_2D	1.571	3.875	1.916	0.067	1.29E-01	-5.091	n.s
MIR631	tissueex.vivo_2D	2.196	-1.13	2.185	0.038	8.17E-02	-4.042	n.s
MAN2C1	tissueex.vivo_2D	0.286	5.219	0.455	0.653	7.53E-01	-7.045	n.s
SIN3A	tissueex.vivo_2D	0.304	5.917	1.275	0.214	3.28E-01	-6.431	n.s
PTPN9	tissueex.vivo_2D	-0.298	4.99	-1.136	0.267	3.89E-01	-6.563	n.s
LOC105370902	tissueex.vivo_2D	0.013	1.003	0.037	0.971	9.82E-01	-6.635	n.s
SNUPN	tissueex.vivo_2D	0.63	4.126	1.106	0.279	4.03E-01	-6.406	n.s
IMP3	tissueex.vivo_2D	0.058	4.883	0.149	0.883	9.22E-01	-7.137	n.s
SNX33	tissueex.vivo_2D	-0.032	5.708	-0.115	0.91	9.41E-01	-7.232	n.s
CSPG4	tissueex.vivo_2D	0.459	4.48	0.39	0.7	7.89E-01	-7.052	n.s
ODF3L1	tissueex.vivo_2D	-1.14	-3.046	-1.684	0.104	1.85E-01	-4.907	n.s
DNM1P35	tissueex.vivo_2D	-1.847	-2.218	-2.898	0.008	2.13E-02	-2.661	down
UBE2Q2	tissueex.vivo_2D	-1.572	4.544	-3.9	0.001	2.49E-03	-1.077	down
FBXO22	tissueex.vivo_2D	0.235	4.427	0.825	0.417	5.45E-01	-6.745	n.s
NRG4	tissueex.vivo_2D	0.065	2.296	0.145	0.885	9.24E-01	-6.787	n.s
TMEM266	tissueex.vivo_2D	-2.547	-2.979	-3.841	0.001	2.84E-03	-0.483	down
ETFA	tissueex.vivo_2D	1.12	6.637	2.425	0.023	5.30E-02	-4.532	n.s
ISL2	tissueex.vivo_2D	0.031	-1.11	0.04	0.968	9.80E-01	-6.364	n.s
SCAPER	tissueex.vivo_2D	-0.873	3.617	-2.806	0.009	2.56E-02	-3.534	n.s
RCN2	tissueex.vivo_2D	0.311	5.427	1.204	0.24	3.58E-01	-6.472	n.s
PSTPIP1	tissueex.vivo_2D	-3.685	-1.449	-2.62	0.015	3.68E-02	-3.475	down
TSPAN3	tissueex.vivo_2D	-0.83	7.29	-1.679	0.105	1.87E-01	-5.952	n.s
PEAK1	tissueex.vivo_2D	-2.086	4.726	-8.228	0	1.84E-07	9.737	down
HMG20A	tissueex.vivo_2D	-0.428	4.407	-1.237	0.228	3.45E-01	-6.385	n.s
LINGO1	tissueex.vivo_2D	-2.758	-2.515	-3.623	0.001	4.60E-03	-1.073	down
COMMD4P1	tissueex.vivo_2D	-2.699	-3.911	-2.569	0.016	4.05E-02	-3.263	down
LOC91450	tissueex.vivo_2D	-0.316	-3.381	-0.281	0.781	8.51E-01	-6.13	n.s
TBC1D2B	tissueex.vivo_2D	-1.394	5.633	-8.756	0	6.41E-08	10.913	down
SH2D7	tissueex.vivo_2D	1.185	-2.787	1.535	0.137	2.31E-01	-5.111	n.s
CIB2	tissueex.vivo_2D	1.349	2.446	5.243	0	1.21E-04	2.732	up
IDH3A	tissueex.vivo_2D	0.895	4.921	3.923	0.001	2.38E-03	-0.907	n.s
ACSBG1	tissueex.vivo_2D	0.8	3.341	2.99	0.006	1.76E-02	-2.971	n.s
DNAJA4	tissueex.vivo_2D	1.025	5.045	2.751	0.011	2.86E-02	-3.665	up
LOC105370910	tissueex.vivo_2D	1.313	2.455	3.186	0.004	1.17E-02	-2.332	up
SKIC8	tissueex.vivo_2D	-0.022	4.746	-0.067	0.947	9.66E-01	-7.153	n.s
CRABP1	tissueex.vivo_2D	-0.562	-3.65	-0.485	0.632	7.36E-01	-6.028	n.s
LOC105370912	tissueex.vivo_2D	-2.544	-4.587	-2.107	0.045	9.37E-02	-4.14	n.s
IREB2	tissueex.vivo_2D	-0.006	5.78	-0.017	0.987	9.91E-01	-7.257	n.s
HYKK	tissueex.vivo_2D	-0.854	0.896	-2.078	0.048	9.86E-02	-4.646	n.s
PSMA4	tissueex.vivo_2D	0.497	6.656	1.256	0.221	3.36E-01	-6.502	n.s
CHRNA5	tissueex.vivo_2D	1.244	3.185	1.339	0.192	3.02E-01	-5.951	n.s
CHRNA3	tissueex.vivo_2D	0.035	0.638	0.038	0.97	9.81E-01	-6.595	n.s
CHRNB4	tissueex.vivo_2D	-0.864	-2.66	-0.706	0.487	6.11E-01	-5.979	n.s
LOC105370913	tissueex.vivo_2D	-0.099	-4.039	-0.077	0.939	9.61E-01	-6.125	n.s
LOC112268143	tissueex.vivo_2D	-3.303	-3.161	-2.383	0.025	5.72E-02	-3.735	n.s
ADAMTS7	tissueex.vivo_2D	-2.373	1.256	-3.403	0.002	7.41E-03	-2.011	down
MORF4L1	tissueex.vivo_2D	0.462	7.795	1.321	0.198	3.09E-01	-6.459	n.s
CTSH	tissueex.vivo_2D	-1.206	6.631	-1.824	0.08	1.49E-01	-5.709	n.s
RASGRF1	tissueex.vivo_2D	0.34	-0.09	0.149	0.882	9.22E-01	-6.485	n.s
LOC100129540	tissueex.vivo_2D	-0.266	-2.885	-0.153	0.88	9.20E-01	-6.228	n.s
LOC105370917	tissueex.vivo_2D	1.595	-2.949	0.966	0.343	4.72E-01	-5.732	n.s
TMED3	tissueex.vivo_2D	0.507	6.357	1.354	0.188	2.96E-01	-6.344	n.s
MINAR1	tissueex.vivo_2D	-2.072	0.656	-3.886	0.001	2.57E-03	-0.701	down
ST20-MTHFS	tissueex.vivo_2D	0.79	2.868	3.06	0.005	1.52E-02	-2.728	n.s
MTHFS	tissueex.vivo_2D	0.695	2.749	2.463	0.021	4.94E-02	-4.016	n.s
ST20	tissueex.vivo_2D	1.013	1.009	2.766	0.01	2.78E-02	-3.148	up
ST20-AS1	tissueex.vivo_2D	1.007	1.746	2.217	0.036	7.72E-02	-4.346	n.s
BCL2A1	tissueex.vivo_2D	-7.085	-3.029	-6.756	0	4.08E-06	6.565	down
ZFAND6	tissueex.vivo_2D	0.12	5.893	0.359	0.723	8.08E-01	-7.192	n.s
FAH	tissueex.vivo_2D	0.352	3.549	0.483	0.634	7.37E-01	-6.855	n.s
CTXND1	tissueex.vivo_2D	-4.32	-3.867	-3.579	0.001	5.06E-03	-1.108	down
ARNT2	tissueex.vivo_2D	-3.217	0.779	-4.156	0	1.40E-03	-0.084	down
ABHD17C	tissueex.vivo_2D	0.605	5.533	0.889	0.382	5.11E-01	-6.781	n.s
CEMIP	tissueex.vivo_2D	-2.05	4.41	-1.236	0.228	3.45E-01	-6.466	n.s
LOC107984749	tissueex.vivo_2D	-2.485	-2.491	-2.405	0.024	5.49E-02	-3.766	n.s
MESD	tissueex.vivo_2D	0.034	5.737	0.085	0.933	9.57E-01	-7.239	n.s
TLNRD1	tissueex.vivo_2D	1.071	5.208	2.19	0.038	8.09E-02	-4.859	n.s
IL16	tissueex.vivo_2D	-4.31	0.865	-15.494	0	1.15E-12	23.019	down
STARD5	tissueex.vivo_2D	-1.49	1.225	-4.779	0	3.43E-04	1.522	down
TMC3-AS1	tissueex.vivo_2D	0.726	-3.198	0.699	0.491	6.15E-01	-5.985	n.s
TMC3	tissueex.vivo_2D	1.551	-2.765	1.802	0.083	1.55E-01	-4.684	n.s
LOC102724001	tissueex.vivo_2D	-3.043	-3.994	-2.324	0.028	6.39E-02	-3.761	n.s
MEX3B	tissueex.vivo_2D	-2.311	0.392	-5.122	0	1.59E-04	2.482	down
EFL1	tissueex.vivo_2D	-0.287	4.508	-1.723	0.097	1.74E-01	-5.681	n.s
SAXO2	tissueex.vivo_2D	0.613	-1.056	0.971	0.341	4.70E-01	-5.838	n.s
GOLGA6L10	tissueex.vivo_2D	1.973	0.789	4.59	0	5.28E-04	1.271	up
UBE2Q2P2	tissueex.vivo_2D	-0.575	0.356	-1.278	0.213	3.27E-01	-5.75	n.s
GOLGA6L9	tissueex.vivo_2D	2.079	2.01	3.538	0.002	5.53E-03	-1.4	up
GOLGA2P10	tissueex.vivo_2D	1.641	4.061	2.328	0.028	6.33E-02	-4.339	n.s
GOLGA6L17P	tissueex.vivo_2D	-0.413	-1.911	-0.771	0.448	5.74E-01	-5.972	n.s
RPS17	tissueex.vivo_2D	-0.227	8.412	-0.66	0.515	6.36E-01	-7.122	n.s
CPEB1	tissueex.vivo_2D	-0.98	0.754	-2.582	0.016	3.96E-02	-3.618	n.s
AP3B2	tissueex.vivo_2D	-0.175	-1.899	-0.074	0.941	9.62E-01	-6.262	n.s
SNHG21	tissueex.vivo_2D	-0.154	0.11	-0.398	0.694	7.85E-01	-6.412	n.s
FSD2	tissueex.vivo_2D	-0.824	-0.27	-2.458	0.021	4.99E-02	-3.72	n.s
SCARNA15	tissueex.vivo_2D	-0.923	-3.288	-1.848	0.076	1.44E-01	-4.582	n.s
WHAMM	tissueex.vivo_2D	0.823	4.191	1.422	0.167	2.70E-01	-6.014	n.s
HOMER2	tissueex.vivo_2D	-4.882	-0.049	-7.543	0	7.61E-07	8.393	down
LOC105370928	tissueex.vivo_2D	-3.254	-4.084	-3.888	0.001	2.57E-03	-0.378	down
RAMAC	tissueex.vivo_2D	-0.143	3.605	-0.453	0.655	7.54E-01	-6.891	n.s
C15orf40	tissueex.vivo_2D	0.518	4.032	1.432	0.164	2.67E-01	-5.971	n.s
BTBD1	tissueex.vivo_2D	-0.193	6.228	-0.701	0.489	6.13E-01	-7.037	n.s
TM6SF1	tissueex.vivo_2D	-4.567	-1.016	-2.437	0.022	5.18E-02	-3.99	n.s
HDGFL3	tissueex.vivo_2D	-3.715	1.966	-1.249	0.223	3.39E-01	-6.266	n.s
ADAMTSL3	tissueex.vivo_2D	-9.589	-4.673	-21.187	0	1.67E-15	27.553	down
DNM1P41	tissueex.vivo_2D	-0.747	-3.115	-1.243	0.225	3.42E-01	-5.465	n.s
LOC440300	tissueex.vivo_2D	1.015	1.895	2.791	0.01	2.64E-02	-3.168	up
GOLGA2P7	tissueex.vivo_2D	1.579	2.625	5.286	0	1.10E-04	2.899	up
GOLGA6L4	tissueex.vivo_2D	0.387	-0.296	0.592	0.559	6.74E-01	-6.23	n.s
LOC102724093	tissueex.vivo_2D	0.572	-0.167	0.919	0.367	4.96E-01	-5.993	n.s
LOC103171574	tissueex.vivo_2D	-1.079	-3.618	-0.699	0.491	6.14E-01	-5.946	n.s
LOC102724117	tissueex.vivo_2D	0.654	0.266	0.809	0.426	5.54E-01	-6.127	n.s
LOC102724135	tissueex.vivo_2D	1.768	2.936	4.522	0	6.14E-04	0.933	up
GOLGA6L5P	tissueex.vivo_2D	0.937	0.602	1.038	0.309	4.36E-01	-5.937	n.s
UBE2Q2P1	tissueex.vivo_2D	-2.841	-0.546	-3.223	0.003	1.08E-02	-2.154	down
LINC00933	tissueex.vivo_2D	-0.999	-1.361	-0.97	0.341	4.70E-01	-5.938	n.s
ZSCAN2	tissueex.vivo_2D	-0.306	2.328	-0.437	0.666	7.63E-01	-6.745	n.s
LOC105370947	tissueex.vivo_2D	0.635	-0.398	0.755	0.457	5.83E-01	-6.129	n.s
SCAND2P	tissueex.vivo_2D	-0.143	2.866	-0.313	0.757	8.33E-01	-6.84	n.s
WDR73	tissueex.vivo_2D	0.528	4.316	1.022	0.316	4.44E-01	-6.488	n.s
NMB	tissueex.vivo_2D	1.004	3.052	0.985	0.334	4.63E-01	-6.352	n.s
SEC11A	tissueex.vivo_2D	0.208	6.381	0.756	0.456	5.82E-01	-6.994	n.s
ZNF592	tissueex.vivo_2D	0.425	5.322	0.98	0.336	4.65E-01	-6.689	n.s
ALPK3	tissueex.vivo_2D	0.62	4.575	0.807	0.427	5.55E-01	-6.765	n.s
SLC28A1	tissueex.vivo_2D	0.849	-2.821	0.767	0.45	5.76E-01	-5.893	n.s
PDE8A	tissueex.vivo_2D	0.159	5.095	0.416	0.681	7.75E-01	-7.102	n.s
LOC101929479	tissueex.vivo_2D	1.865	2.762	3.915	0.001	2.41E-03	-0.561	up
GOLGA6L3P	tissueex.vivo_2D	-0.043	-3.228	-0.052	0.959	9.73E-01	-6.178	n.s
MIR7706	tissueex.vivo_2D	-2.276	-2.337	-3.344	0.003	8.39E-03	-1.667	down
AKAP13	tissueex.vivo_2D	-2.193	6.764	-4.96	0	2.28E-04	1.558	down
KLHL25	tissueex.vivo_2D	0.366	2.936	0.698	0.492	6.15E-01	-6.607	n.s
LINC00052	tissueex.vivo_2D	1.062	-4.621	0.722	0.477	6.01E-01	-5.865	n.s
NTRK3	tissueex.vivo_2D	-6.38	-5.145	-11.353	0	5.57E-10	15.621	down
MRPL46	tissueex.vivo_2D	1.089	3.783	2.309	0.029	6.56E-02	-4.435	n.s
MRPS11	tissueex.vivo_2D	0.923	4.371	1.873	0.073	1.38E-01	-5.327	n.s
DET1	tissueex.vivo_2D	-0.575	1.56	-1.342	0.191	3.01E-01	-5.853	n.s
AEN	tissueex.vivo_2D	1.023	4.607	2.584	0.016	3.95E-02	-4.002	up
ISG20	tissueex.vivo_2D	-0.618	3.679	-0.662	0.514	6.35E-01	-6.866	n.s
ACAN	tissueex.vivo_2D	-7.044	-4.851	-11.738	0	2.93E-10	16.35	down
HAPLN3	tissueex.vivo_2D	-1.345	2.881	-2.023	0.054	1.08E-01	-5.08	n.s
MFGE8	tissueex.vivo_2D	-0.61	6.197	-1.127	0.27	3.94E-01	-6.663	n.s
ABHD2	tissueex.vivo_2D	-1.72	7.18	-1.712	0.099	1.77E-01	-5.904	n.s
LOC112268155	tissueex.vivo_2D	-1.292	6.447	-1.279	0.213	3.27E-01	-6.5	n.s
RLBP1	tissueex.vivo_2D	2.137	-2.824	1.531	0.138	2.32E-01	-5.031	n.s
FANCI	tissueex.vivo_2D	1.606	5.894	6.418	0	8.59E-06	5.449	up
POLG	tissueex.vivo_2D	0.678	6.137	1.557	0.132	2.24E-01	-6.035	n.s
MIR9-3HG	tissueex.vivo_2D	-1.566	-2.311	-0.633	0.532	6.51E-01	-6.092	n.s
LOC107984777	tissueex.vivo_2D	-1.211	-4.684	-0.89	0.382	5.11E-01	-5.756	n.s
LOC105370964	tissueex.vivo_2D	0.726	-4.132	0.488	0.63	7.34E-01	-6.024	n.s
LOC112268153	tissueex.vivo_2D	-0.357	-4.484	-0.286	0.777	8.48E-01	-6.07	n.s
RHCG	tissueex.vivo_2D	0.704	0.556	0.345	0.733	8.15E-01	-6.387	n.s
TICRR	tissueex.vivo_2D	1.864	3.318	3.371	0.002	7.93E-03	-2.003	up
KIF7	tissueex.vivo_2D	0.502	3.047	0.629	0.535	6.53E-01	-6.689	n.s
PLIN1	tissueex.vivo_2D	-1.508	-1.336	-1.715	0.099	1.77E-01	-4.987	n.s
PEX11A	tissueex.vivo_2D	-0.068	2.587	-0.097	0.924	9.50E-01	-6.825	n.s
WDR93	tissueex.vivo_2D	-0.064	-1.466	-0.068	0.946	9.65E-01	-6.283	n.s
MESP1	tissueex.vivo_2D	3.654	1.293	2.489	0.02	4.71E-02	-3.611	up
MESP2	tissueex.vivo_2D	2.465	-1.822	2.321	0.029	6.41E-02	-3.792	n.s
ANPEP	tissueex.vivo_2D	-0.6	4.106	-0.303	0.764	8.38E-01	-7.1	n.s
LOC105370965	tissueex.vivo_2D	2.908	-3.141	4.025	0	1.89E-03	-0.006	up
ARPIN-AP3S2	tissueex.vivo_2D	0.219	4.95	0.454	0.654	7.53E-01	-7.065	n.s
AP3S2	tissueex.vivo_2D	0.491	4.737	0.995	0.329	4.57E-01	-6.626	n.s
ARPIN	tissueex.vivo_2D	-0.677	4.942	-1.413	0.17	2.74E-01	-6.229	n.s
ZNF710	tissueex.vivo_2D	0.773	4.816	1.787	0.086	1.58E-01	-5.538	n.s
ZNF710-AS1	tissueex.vivo_2D	0.881	1.539	2.202	0.037	7.93E-02	-4.357	n.s
IDH2	tissueex.vivo_2D	-0.053	5.692	-0.183	0.856	9.04E-01	-7.238	n.s
IDH2-DT	tissueex.vivo_2D	0.313	1.73	0.913	0.37	4.99E-01	-6.287	n.s
SEMA4B	tissueex.vivo_2D	1.452	6.44	1.557	0.132	2.24E-01	-6	n.s
CIB1	tissueex.vivo_2D	0.874	6.238	1.378	0.18	2.87E-01	-6.278	n.s
GDPGP1	tissueex.vivo_2D	-0.75	2.037	-0.82	0.42	5.48E-01	-6.458	n.s
TTLL13	tissueex.vivo_2D	2.357	-2.271	2.244	0.034	7.36E-02	-3.906	n.s
NGRN	tissueex.vivo_2D	0.463	6.602	1.227	0.231	3.49E-01	-6.534	n.s
ZNF774	tissueex.vivo_2D	0.045	1.189	0.065	0.949	9.67E-01	-6.64	n.s
IQGAP1	tissueex.vivo_2D	-0.296	8.953	-1.08	0.29	4.16E-01	-6.76	n.s
CRTC3	tissueex.vivo_2D	-1.162	4.178	-5.612	0	5.27E-05	3.379	down
LOC112268163	tissueex.vivo_2D	-1.213	-0.694	-1.694	0.102	1.82E-01	-5.08	n.s
CRTC3-AS1	tissueex.vivo_2D	-0.072	-0.327	-0.169	0.867	9.12E-01	-6.454	n.s
LINC01585	tissueex.vivo_2D	-0.59	-4.026	-0.474	0.64	7.42E-01	-6.019	n.s
BLM	tissueex.vivo_2D	1.257	3.659	4.615	0	4.99E-04	1.025	up
LOC105370969	tissueex.vivo_2D	-2.438	-4.082	-3.014	0.006	1.68E-02	-2.362	down
FURIN	tissueex.vivo_2D	0.641	6.866	1.832	0.079	1.47E-01	-5.652	n.s
FES	tissueex.vivo_2D	-2.817	1.161	-3.402	0.002	7.41E-03	-1.962	down
MAN2A2	tissueex.vivo_2D	0.351	5.203	0.762	0.453	5.79E-01	-6.862	n.s
HDDC3	tissueex.vivo_2D	0.416	2.927	1.102	0.281	4.06E-01	-6.237	n.s
UNC45A	tissueex.vivo_2D	1.221	6.032	4.854	0	2.89E-04	1.402	up
RCCD1	tissueex.vivo_2D	1.354	3.961	2.921	0.007	2.03E-02	-3.125	up
PRC1	tissueex.vivo_2D	2.393	5.949	4.989	0	2.14E-04	1.82	up
PRC1-AS1	tissueex.vivo_2D	2.693	3.624	4.601	0	5.15E-04	1.083	up
VPS33B	tissueex.vivo_2D	0.411	3.832	0.934	0.359	4.88E-01	-6.552	n.s
LOC105370970	tissueex.vivo_2D	-3.169	-4.368	-2.926	0.007	2.01E-02	-2.525	down
VPS33B-DT	tissueex.vivo_2D	1.186	-3.312	1.734	0.095	1.72E-01	-4.734	n.s
SV2B	tissueex.vivo_2D	-6.751	-3.276	-5.935	0	2.54E-05	4.591	down
CRAT37	tissueex.vivo_2D	-2.962	-5.018	-3.174	0.004	1.20E-02	-1.981	down
LOC105370974	tissueex.vivo_2D	3.769	1.488	6.244	0	1.26E-05	5.354	up
SLCO3A1	tissueex.vivo_2D	2.122	5.72	5.233	0	1.24E-04	2.469	up
LOC107984747	tissueex.vivo_2D	-4.59	-1.502	-8.528	0	1.01E-07	10.583	down
ST8SIA2	tissueex.vivo_2D	-4.047	-3.969	-2.57	0.016	4.05E-02	-3.351	down
FAM174B	tissueex.vivo_2D	-0.573	3.108	-0.891	0.381	5.10E-01	-6.567	n.s
LOC101926994	tissueex.vivo_2D	-0.178	-1.969	-0.371	0.713	8.00E-01	-6.22	n.s
ASB9P1	tissueex.vivo_2D	-3.58	-3.601	-4.392	0	8.21E-04	0.851	down
CHASERR	tissueex.vivo_2D	-0.52	4.207	-1.251	0.222	3.38E-01	-6.359	n.s
CHD2	tissueex.vivo_2D	0.095	6.865	0.293	0.772	8.44E-01	-7.262	n.s
RGMA	tissueex.vivo_2D	-0.031	1.747	-0.024	0.981	9.88E-01	-6.788	n.s
MCTP2	tissueex.vivo_2D	-1.55	3.5	-3.266	0.003	9.88E-03	-2.517	down
LETR1	tissueex.vivo_2D	-6.571	-5.575	-22.251	0	6.01E-16	27.019	down
LINC00924	tissueex.vivo_2D	-5.325	-5.303	-7.522	0	7.91E-07	8.24	down
LOC105370998	tissueex.vivo_2D	1.752	-2.822	1.527	0.139	2.33E-01	-5.055	n.s
LOC105369212	tissueex.vivo_2D	-3.94	-4.286	-4.359	0	8.86E-04	0.765	down
NR2F2-AS1	tissueex.vivo_2D	-0.028	0.731	-0.043	0.966	9.78E-01	-6.628	n.s
NR2F2	tissueex.vivo_2D	2.478	6.918	6.697	0	4.65E-06	6.103	up
MIR1469	tissueex.vivo_2D	3.978	-0.775	5.055	0	1.85E-04	2.471	up
LOC101927263	tissueex.vivo_2D	-1.284	-1.79	-2.478	0.02	4.80E-02	-3.592	down
LINC02253	tissueex.vivo_2D	-0.912	-2.155	-0.449	0.657	7.56E-01	-6.195	n.s
LINC00923	tissueex.vivo_2D	-0.276	-3.544	-0.169	0.867	9.12E-01	-6.156	n.s
ARRDC4	tissueex.vivo_2D	-0.146	5.388	-0.231	0.819	8.77E-01	-7.164	n.s
LOC105371009	tissueex.vivo_2D	0.988	-3.254	0.715	0.481	6.05E-01	-5.909	n.s
LINC02251	tissueex.vivo_2D	0.226	-3.891	0.149	0.883	9.22E-01	-6.134	n.s
IRAIN	tissueex.vivo_2D	-1.665	0.011	-3.546	0.002	5.43E-03	-1.391	down
IGF1R	tissueex.vivo_2D	-1.21	5.384	-3.001	0.006	1.72E-02	-3.289	down
LUNAR1	tissueex.vivo_2D	-2.781	-5.523	-3.001	0.006	1.72E-02	-2.331	down
SYNM	tissueex.vivo_2D	-1.133	2.669	-2.141	0.042	8.84E-02	-4.772	n.s
TTC23	tissueex.vivo_2D	-0.136	3.746	-0.415	0.682	7.76E-01	-6.949	n.s
LRRC28	tissueex.vivo_2D	-0.451	2.939	-1.565	0.13	2.21E-01	-5.736	n.s
HSP90B2P	tissueex.vivo_2D	-2.272	-1.556	-4.594	0	5.23E-04	1.25	down
LOC105371017	tissueex.vivo_2D	0.624	-3.44	0.804	0.429	5.56E-01	-5.813	n.s
MEF2A	tissueex.vivo_2D	-0.557	5.576	-0.956	0.348	4.77E-01	-6.792	n.s
LYSMD4	tissueex.vivo_2D	0.072	3.842	0.122	0.904	9.37E-01	-6.984	n.s
DNM1P46	tissueex.vivo_2D	-4.118	-3.682	-5.926	0	2.59E-05	4.577	down
LOC400464	tissueex.vivo_2D	-2.121	-2.122	-2.591	0.016	3.89E-02	-3.361	down
ADAMTS17	tissueex.vivo_2D	-2.581	-0.165	-3.016	0.006	1.67E-02	-2.684	down
LOC107984740	tissueex.vivo_2D	0.481	-3.487	0.616	0.544	6.61E-01	-5.964	n.s
PRKXP1	tissueex.vivo_2D	0.601	-0.184	0.338	0.738	8.20E-01	-6.314	n.s
LINS1	tissueex.vivo_2D	-0.715	3.25	-2.271	0.032	7.02E-02	-4.57	n.s
ASB7	tissueex.vivo_2D	0.217	4.083	0.563	0.578	6.91E-01	-6.901	n.s
GCAWKR	tissueex.vivo_2D	2.547	0.814	2.177	0.039	8.28E-02	-4.239	n.s
ALDH1A3	tissueex.vivo_2D	0.558	5.757	0.364	0.719	8.05E-01	-7.17	n.s
ALDH1A3-AS1	tissueex.vivo_2D	0.751	5.05	0.468	0.644	7.45E-01	-7.037	n.s
LRRK1	tissueex.vivo_2D	-0.645	4.187	-1.207	0.238	3.57E-01	-6.402	n.s
LOC105371026	tissueex.vivo_2D	-0.938	-0.417	-1.292	0.208	3.21E-01	-5.695	n.s
CHSY1	tissueex.vivo_2D	-2.272	4.69	-6.936	0	2.76E-06	6.65	down
SELENOS	tissueex.vivo_2D	-0.603	5.236	-1.213	0.236	3.54E-01	-6.488	n.s
SNRPA1	tissueex.vivo_2D	2.533	5.392	4.578	0	5.44E-04	0.846	up
PCSK6	tissueex.vivo_2D	0.641	4.48	0.789	0.437	5.65E-01	-6.707	n.s
LOC100507472	tissueex.vivo_2D	1.263	0.393	1.352	0.188	2.96E-01	-5.53	n.s
LOC107984751	tissueex.vivo_2D	-1.222	-0.554	-2.279	0.031	6.93E-02	-4.107	n.s
LOC107987228	tissueex.vivo_2D	1.679	0.589	2.061	0.05	1.02E-01	-4.444	n.s
LOC105371028	tissueex.vivo_2D	0.983	-3.852	0.736	0.468	5.94E-01	-5.854	n.s
LINC02348	tissueex.vivo_2D	2.769	-0.177	0.967	0.343	4.71E-01	-5.856	n.s
TM2D3	tissueex.vivo_2D	-0.73	4.065	-1.222	0.233	3.51E-01	-6.358	n.s
TARS3	tissueex.vivo_2D	-2.571	1.643	-7.616	0	6.52E-07	8.525	down
UBE2Q2P13	tissueex.vivo_2D	-1.418	-2.482	-1.64	0.113	1.98E-01	-5.02	n.s
WASH3P	tissueex.vivo_2D	1.404	3.679	5.87	0	2.95E-05	4.277	up
MIR6859-3	tissueex.vivo_2D	1.641	-1.65	2.446	0.022	5.10E-02	-3.557	n.s
DDX11L9	tissueex.vivo_2D	0.232	-2.448	0.402	0.691	7.83E-01	-6.141	n.s
LOC102723532	tissueex.vivo_2D	-1.999	-4.518	-1.09	0.286	4.12E-01	-5.589	n.s
MIR6859-4	tissueex.vivo_2D	1.454	-1.821	1.631	0.115	2.01E-01	-4.928	n.s
WASIR2	tissueex.vivo_2D	-0.593	-3.388	-0.38	0.707	7.96E-01	-6.126	n.s
POLR3K	tissueex.vivo_2D	2.295	3.509	4.534	0	5.98E-04	0.914	up
SNRNP25	tissueex.vivo_2D	0.8	3.908	2.101	0.046	9.48E-02	-4.859	n.s
RHBDF1	tissueex.vivo_2D	1.059	5.067	1.56	0.131	2.23E-01	-5.875	n.s
MPG	tissueex.vivo_2D	0.423	4.096	0.922	0.365	4.94E-01	-6.585	n.s
NPRL3	tissueex.vivo_2D	1.137	4.362	4.402	0	8.04E-04	0.395	up
HBA2	tissueex.vivo_2D	-6.686	-2.51	-9.237	0	2.49E-08	12.076	down
HBA1	tissueex.vivo_2D	-6.405	-2.484	-8.389	0	1.33E-07	10.285	down
LUC7L	tissueex.vivo_2D	0.23	4.306	0.612	0.546	6.63E-01	-6.823	n.s
FAM234A	tissueex.vivo_2D	0.463	5.758	1.644	0.112	1.97E-01	-5.873	n.s
RGS11	tissueex.vivo_2D	-0.901	-0.613	-0.989	0.332	4.60E-01	-5.957	n.s
ARHGDIG	tissueex.vivo_2D	-0.44	-2.765	-0.492	0.627	7.31E-01	-6.147	n.s
PDIA2	tissueex.vivo_2D	-4.043	-1.237	-4.612	0	5.03E-04	1.275	down
AXIN1	tissueex.vivo_2D	1.255	5.256	3.601	0.001	4.82E-03	-1.694	up
MRPL28	tissueex.vivo_2D	0.976	4.806	3.127	0.004	1.32E-02	-2.831	n.s
PGAP6	tissueex.vivo_2D	1.367	6.18	2.813	0.009	2.52E-02	-3.638	up
LOC100134368	tissueex.vivo_2D	0.604	-1.307	1.448	0.16	2.61E-01	-5.298	n.s
LOC105371036	tissueex.vivo_2D	1.359	-1.295	3.19	0.004	1.16E-02	-2.003	up
NME4	tissueex.vivo_2D	0.417	3.558	0.997	0.328	4.57E-01	-6.494	n.s
DECR2	tissueex.vivo_2D	0.879	3.064	1.256	0.22	3.36E-01	-6.027	n.s
RAB11FIP3	tissueex.vivo_2D	-0.301	3.951	-0.763	0.453	5.79E-01	-6.77	n.s
LINC00235	tissueex.vivo_2D	-1.367	-3.179	-1.437	0.163	2.65E-01	-5.246	n.s
CAPN15	tissueex.vivo_2D	1.193	5.237	2.528	0.018	4.38E-02	-4.15	up
MIR5587	tissueex.vivo_2D	0.768	-2.887	0.838	0.41	5.38E-01	-5.807	n.s
MIR3176	tissueex.vivo_2D	1.316	-2.708	1.407	0.172	2.76E-01	-5.208	n.s
NHLRC4	tissueex.vivo_2D	0.255	-1.836	0.366	0.717	8.03E-01	-6.252	n.s
PIGQ	tissueex.vivo_2D	1.105	4.871	2.909	0.007	2.08E-02	-3.284	up
RAB40C	tissueex.vivo_2D	0.822	4.06	2.35	0.027	6.08E-02	-4.389	n.s
LOC101929280	tissueex.vivo_2D	0.164	-0.808	0.106	0.917	9.45E-01	-6.329	n.s
WFIKKN1	tissueex.vivo_2D	0.633	-1.838	0.644	0.525	6.45E-01	-5.998	n.s
METTL26	tissueex.vivo_2D	0.554	4.425	1.135	0.267	3.90E-01	-6.415	n.s
TRG-CCC2-2	tissueex.vivo_2D	-1.345	-3.676	-1.322	0.198	3.09E-01	-5.324	n.s
LOC100287175	tissueex.vivo_2D	-0.117	-2.109	-0.152	0.88	9.21E-01	-6.222	n.s
MCRIP2	tissueex.vivo_2D	0.974	3.68	1.065	0.297	4.23E-01	-6.329	n.s
LOC105371038	tissueex.vivo_2D	-1.408	-0.95	-2.118	0.044	9.21E-02	-4.322	n.s
WDR90	tissueex.vivo_2D	1.206	4.395	2.841	0.009	2.39E-02	-3.357	up
LOC107984861	tissueex.vivo_2D	1.712	-0.598	3.326	0.003	8.72E-03	-1.712	up
RHOT2	tissueex.vivo_2D	1.781	5.645	2.998	0.006	1.73E-02	-3.112	up
RHBDL1	tissueex.vivo_2D	2.663	1.534	2.079	0.048	9.85E-02	-4.443	n.s
STUB1	tissueex.vivo_2D	1.388	5.816	2.645	0.014	3.51E-02	-3.961	up
JMJD8	tissueex.vivo_2D	0.925	5.302	1.551	0.133	2.26E-01	-5.95	n.s
WDR24	tissueex.vivo_2D	0.817	3.612	1.783	0.086	1.59E-01	-5.366	n.s
FBXL16	tissueex.vivo_2D	1.213	0.363	1.174	0.251	3.72E-01	-5.736	n.s
METRN	tissueex.vivo_2D	1.363	4.123	1.689	0.103	1.84E-01	-5.533	n.s
ANTKMT	tissueex.vivo_2D	1.259	3.917	1.705	0.1	1.79E-01	-5.49	n.s
CCDC78	tissueex.vivo_2D	1.694	1.935	3.321	0.003	8.81E-03	-1.902	up
HAGHL	tissueex.vivo_2D	2.036	3.291	3.056	0.005	1.54E-02	-2.673	up
CIAO3	tissueex.vivo_2D	1.122	4.224	1.99	0.057	1.14E-01	-5.086	n.s
MSLN	tissueex.vivo_2D	1.004	7.413	1.106	0.279	4.03E-01	-6.674	n.s
MIR662	tissueex.vivo_2D	0.848	-2.588	0.711	0.483	6.07E-01	-5.896	n.s
RPUSD1	tissueex.vivo_2D	2.001	4.231	6.694	0	4.67E-06	6.309	up
CHTF18	tissueex.vivo_2D	2.986	4.485	10.208	0	4.11E-09	14.111	up
GNG13	tissueex.vivo_2D	1.288	-1.52	2.396	0.024	5.58E-02	-3.657	n.s
PRR25	tissueex.vivo_2D	1.026	-2.662	1.085	0.288	4.14E-01	-5.566	n.s
LMF1	tissueex.vivo_2D	-1.614	1.861	-4.055	0	1.76E-03	-0.344	down
LMF1-AS1	tissueex.vivo_2D	-1.985	-1.868	-4.364	0	8.75E-04	0.741	down
SOX8	tissueex.vivo_2D	-3.397	-3.045	-3.259	0.003	1.00E-02	-1.842	down
LOC107984898	tissueex.vivo_2D	-1.508	-4.749	-1.156	0.258	3.80E-01	-5.494	n.s
SSTR5	tissueex.vivo_2D	-3.289	-5.147	-3.369	0.002	7.95E-03	-1.537	down
CACNA1H	tissueex.vivo_2D	-8.67	-3.197	-12.801	0	5.50E-11	18.361	down
TPSG1	tissueex.vivo_2D	-4.123	-4.674	-4.46	0	7.06E-04	1.025	down
TPSB2	tissueex.vivo_2D	-11.525	-3.856	-21.845	0	8.86E-16	28.564	down
TPSAB1	tissueex.vivo_2D	-10.297	-3.872	-16.746	0	2.36E-13	23.761	down
TPSD1	tissueex.vivo_2D	-6.888	-4.896	-9.028	0	3.73E-08	11.405	down
UBE2I	tissueex.vivo_2D	1.134	6.319	4.351	0	9.01E-04	0.078	up
BAIAP3	tissueex.vivo_2D	0.509	4.088	0.792	0.436	5.63E-01	-6.63	n.s
TSR3	tissueex.vivo_2D	0.971	4.695	2.567	0.017	4.07E-02	-4.052	n.s
GNPTG	tissueex.vivo_2D	-0.61	4.613	-1.588	0.125	2.14E-01	-5.913	n.s
UNKL	tissueex.vivo_2D	-0.122	3.392	-0.313	0.757	8.33E-01	-6.92	n.s
UQCC4	tissueex.vivo_2D	1.023	2.576	2.365	0.026	5.92E-02	-4.174	n.s
CCDC154	tissueex.vivo_2D	2.124	-1.005	1.494	0.148	2.45E-01	-5.186	n.s
CLCN7	tissueex.vivo_2D	0.892	6.008	2.885	0.008	2.18E-02	-3.482	n.s
TELO2	tissueex.vivo_2D	1.75	4.553	4.801	0	3.27E-04	1.465	up
IFT140	tissueex.vivo_2D	-0.539	3.8	-1.718	0.098	1.76E-01	-5.606	n.s
TMEM204	tissueex.vivo_2D	-8.633	-1.762	-22.12	0	6.78E-16	29.355	down
CRAMP1	tissueex.vivo_2D	0.321	4.66	1.512	0.143	2.38E-01	-5.961	n.s
JPT2	tissueex.vivo_2D	1.273	6.888	2.772	0.01	2.74E-02	-3.796	up
MAPK8IP3	tissueex.vivo_2D	1.372	5.161	2.222	0.035	7.66E-02	-4.722	n.s
NME3	tissueex.vivo_2D	0.513	4.1	0.748	0.461	5.87E-01	-6.715	n.s
MRPS34	tissueex.vivo_2D	1.536	5.368	3.325	0.003	8.74E-03	-2.364	up
EME2	tissueex.vivo_2D	1.187	2.048	0.93	0.361	4.90E-01	-6.146	n.s
SPSB3	tissueex.vivo_2D	1.317	4.887	4.513	0	6.26E-04	0.67	up
NUBP2	tissueex.vivo_2D	1.442	4.88	4.025	0	1.88E-03	-0.594	up
IGFALS	tissueex.vivo_2D	-2.593	-2.763	-2.353	0.027	6.06E-02	-3.803	n.s
HAGH	tissueex.vivo_2D	0.734	4.649	1.166	0.254	3.76E-01	-6.392	n.s
FAHD1	tissueex.vivo_2D	0.617	4.981	1.166	0.255	3.76E-01	-6.419	n.s
MEIOB	tissueex.vivo_2D	0.572	-2.632	0.745	0.463	5.89E-01	-5.928	n.s
MSRB1	tissueex.vivo_2D	1.38	3.472	2.981	0.006	1.79E-02	-2.94	up
RPL3L	tissueex.vivo_2D	-1.555	-3.591	-1.812	0.082	1.52E-01	-4.683	n.s
NDUFB10	tissueex.vivo_2D	0.19	5.115	0.707	0.486	6.10E-01	-6.924	n.s
RPS2	tissueex.vivo_2D	1.195	9.389	4.517	0	6.21E-04	0.399	up
SNORA10	tissueex.vivo_2D	-4.63	-0.568	-2.927	0.007	2.01E-02	-2.877	down
SNORA64	tissueex.vivo_2D	-2.616	0.093	-1.765	0.09	1.64E-01	-5.163	n.s
SNHG9	tissueex.vivo_2D	-0.826	-2.91	-1.153	0.259	3.81E-01	-5.544	n.s
SNORA78	tissueex.vivo_2D	-4.335	-3.698	-3.059	0.005	1.53E-02	-2.324	down
TBL3	tissueex.vivo_2D	1.211	4.936	3.634	0.001	4.49E-03	-1.61	up
NOXO1	tissueex.vivo_2D	2.656	2.595	3.563	0.001	5.24E-03	-1.382	up
GFER	tissueex.vivo_2D	1.268	4.188	3.159	0.004	1.24E-02	-2.628	up
SYNGR3	tissueex.vivo_2D	0.461	0.752	0.473	0.64	7.42E-01	-6.48	n.s
ZNF598	tissueex.vivo_2D	2.343	5.246	7.667	0	5.85E-07	8.587	up
NPW	tissueex.vivo_2D	2.653	-1.338	2.05	0.051	1.03E-01	-4.305	n.s
NHERF2	tissueex.vivo_2D	2.863	6.588	5.576	0	5.72E-05	3.342	up
NTHL1	tissueex.vivo_2D	0.919	3.69	1.728	0.096	1.73E-01	-5.484	n.s
TSC2	tissueex.vivo_2D	0.792	6.059	1.932	0.065	1.26E-01	-5.42	n.s
PKD1	tissueex.vivo_2D	-0.574	5.12	-1.541	0.136	2.29E-01	-6.033	n.s
PKD1-AS1	tissueex.vivo_2D	1.249	1.948	2.702	0.012	3.14E-02	-3.357	up
MIR6511B1	tissueex.vivo_2D	-0.274	-1.8	-0.412	0.684	7.77E-01	-6.203	n.s
RAB26	tissueex.vivo_2D	1.292	1.676	1.13	0.269	3.92E-01	-5.923	n.s
SNHG19	tissueex.vivo_2D	-0.349	0.957	-0.846	0.406	5.34E-01	-6.233	n.s
SNORD60	tissueex.vivo_2D	-2.734	-0.911	-4.163	0	1.38E-03	0.188	down
TRAF7	tissueex.vivo_2D	1.231	6.565	3.161	0.004	1.23E-02	-2.884	up
CASKIN1	tissueex.vivo_2D	2.389	3.819	5.249	0	1.20E-04	2.727	up
MLST8	tissueex.vivo_2D	1.56	4.179	4.169	0	1.36E-03	-0.136	up
BRICD5	tissueex.vivo_2D	1.548	1.491	3.912	0.001	2.43E-03	-0.471	up
PGP	tissueex.vivo_2D	1.812	4.785	4.779	0	3.43E-04	1.383	up
E4F1	tissueex.vivo_2D	1.273	4.323	3.911	0.001	2.44E-03	-0.816	up
DNASE1L2	tissueex.vivo_2D	3.429	0.281	4.157	0	1.40E-03	0.261	up
ECI1	tissueex.vivo_2D	1.085	4.579	2.564	0.017	4.09E-02	-4.034	up
LOC107984839	tissueex.vivo_2D	-0.121	0.479	-0.482	0.634	7.38E-01	-6.447	n.s
RNPS1	tissueex.vivo_2D	1.413	6.572	6.495	0	7.26E-06	5.587	up
MIR3677HG	tissueex.vivo_2D	0.511	-1.224	0.952	0.35	4.79E-01	-5.842	n.s
ABCA3	tissueex.vivo_2D	0.276	3.749	0.333	0.742	8.22E-01	-6.888	n.s
ABCA17P	tissueex.vivo_2D	-2.377	-3.498	-2.828	0.009	2.45E-02	-2.749	down
CCNF	tissueex.vivo_2D	1.747	4.387	2.237	0.034	7.45E-02	-4.615	n.s
LOC105371050	tissueex.vivo_2D	1.902	0.46	2.527	0.018	4.39E-02	-3.55	up
TEDC2	tissueex.vivo_2D	2.993	2.367	8.087	0	2.45E-07	9.625	up
TEDC2-AS1	tissueex.vivo_2D	-0.269	-3.341	-0.348	0.731	8.14E-01	-6.118	n.s
NTN3	tissueex.vivo_2D	0.148	-3.729	0.108	0.915	9.44E-01	-6.125	n.s
TBC1D24	tissueex.vivo_2D	-0.152	3.681	-0.604	0.551	6.67E-01	-6.811	n.s
ATP6V0C	tissueex.vivo_2D	3.039	6.527	5.57	0	5.79E-05	3.332	up
AMDHD2	tissueex.vivo_2D	0.687	3.784	1.68	0.105	1.86E-01	-5.584	n.s
CEMP1	tissueex.vivo_2D	1.466	1.383	3.992	0	2.03E-03	-0.275	up
PDPK1	tissueex.vivo_2D	0.562	5.969	1.818	0.081	1.51E-01	-5.612	n.s
LOC652276	tissueex.vivo_2D	1.154	1.793	2.211	0.036	7.80E-02	-4.358	n.s
FLJ42627	tissueex.vivo_2D	0.955	2.154	1.432	0.164	2.67E-01	-5.713	n.s
ERVK13-1	tissueex.vivo_2D	-0.611	2.151	-2.209	0.036	7.82E-02	-4.494	n.s
KCTD5	tissueex.vivo_2D	1.326	5.323	4.688	0	4.23E-04	1.041	up
PRSS27	tissueex.vivo_2D	-0.302	-1.335	-0.422	0.676	7.72E-01	-6.264	n.s
SRRM2-AS1	tissueex.vivo_2D	-0.215	-1.392	-0.406	0.688	7.80E-01	-6.194	n.s
SRRM2	tissueex.vivo_2D	0.523	7.928	1.334	0.194	3.04E-01	-6.437	n.s
ELOB	tissueex.vivo_2D	-0.409	6.487	-0.846	0.406	5.34E-01	-6.938	n.s
PRSS33	tissueex.vivo_2D	-0.847	-0.257	-0.432	0.669	7.66E-01	-6.318	n.s
PRSS41	tissueex.vivo_2D	-2.264	-3.446	-1.5	0.146	2.43E-01	-5.151	n.s
PRSS21	tissueex.vivo_2D	1.148	4.798	1.736	0.095	1.71E-01	-5.572	n.s
ZG16B	tissueex.vivo_2D	-1.747	2.58	-1.007	0.323	4.51E-01	-6.389	n.s
PRSS30P	tissueex.vivo_2D	0.146	-0.379	0.082	0.935	9.58E-01	-6.409	n.s
PRSS22	tissueex.vivo_2D	2.205	5.442	1.797	0.084	1.56E-01	-5.45	n.s
LOC101929566	tissueex.vivo_2D	-1.737	-2.784	-1.863	0.074	1.40E-01	-4.601	n.s
FLYWCH2	tissueex.vivo_2D	-0.054	2.415	-0.121	0.904	9.38E-01	-6.844	n.s
FLYWCH1	tissueex.vivo_2D	0.559	4.312	1.409	0.171	2.75E-01	-6.067	n.s
LOC105371055	tissueex.vivo_2D	0.902	-1.245	0.547	0.589	6.99E-01	-6.141	n.s
KREMEN2	tissueex.vivo_2D	2.962	1.714	2.332	0.028	6.29E-02	-3.997	n.s
PAQR4	tissueex.vivo_2D	1.954	4.813	5.597	0	5.46E-05	3.507	up
PKMYT1	tissueex.vivo_2D	3.013	4.504	9.328	0	2.11E-08	12.324	up
GREP1	tissueex.vivo_2D	4.068	-0.966	3.302	0.003	9.16E-03	-1.712	up
LOC101929613	tissueex.vivo_2D	3.813	-1.219	2.354	0.027	6.05E-02	-3.732	n.s
LOC107984895	tissueex.vivo_2D	3.703	-0.115	2.914	0.007	2.06E-02	-2.605	up
LOC105371056	tissueex.vivo_2D	3.521	0.264	2.832	0.009	2.43E-02	-2.806	up
CLDN9	tissueex.vivo_2D	5.092	2.166	3.587	0.001	4.97E-03	-1.153	up
CLDN6	tissueex.vivo_2D	4.34	1.712	0.873	0.391	5.19E-01	-6.023	n.s
TNFRSF12A	tissueex.vivo_2D	1.529	6.988	3.082	0.005	1.46E-02	-3.085	up
HCFC1R1	tissueex.vivo_2D	0.08	3.99	0.149	0.883	9.22E-01	-7.029	n.s
THOC6	tissueex.vivo_2D	0.899	3.808	3.624	0.001	4.58E-03	-1.484	n.s
BICDL2	tissueex.vivo_2D	2.472	4.957	4.399	0	8.09E-04	0.48	up
LOC100128770	tissueex.vivo_2D	2.715	2.767	2.756	0.011	2.83E-02	-3.166	up
MMP25	tissueex.vivo_2D	0.961	0.811	1.073	0.293	4.19E-01	-5.958	n.s
MMP25-AS1	tissueex.vivo_2D	2.947	0.467	3.384	0.002	7.70E-03	-1.624	up
IL32	tissueex.vivo_2D	-0.201	5.25	-0.325	0.748	8.26E-01	-7.225	n.s
LOC105371058	tissueex.vivo_2D	1.359	-1.968	0.646	0.524	6.44E-01	-6.021	n.s
ZNF205-AS1	tissueex.vivo_2D	1.12	0.63	4.227	0	1.20E-03	0.348	up
ZNF205	tissueex.vivo_2D	1.187	3.293	5.811	0	3.37E-05	4.145	up
ZNF213-AS1	tissueex.vivo_2D	0.129	0.686	0.247	0.807	8.69E-01	-6.506	n.s
ZNF213	tissueex.vivo_2D	1.738	3.37	4.615	0	4.99E-04	1.103	up
CASP16P	tissueex.vivo_2D	0.498	-2.904	0.5	0.621	7.27E-01	-6.051	n.s
TRR-CCT3-1	tissueex.vivo_2D	0.101	-4.19	0.103	0.919	9.47E-01	-6.097	n.s
TRK-CTT3-1	tissueex.vivo_2D	1.688	-2.472	1.957	0.061	1.21E-01	-4.393	n.s
OR1F1	tissueex.vivo_2D	0.208	-4.935	0.143	0.887	9.25E-01	-6.094	n.s
ZNF200	tissueex.vivo_2D	0.095	3.143	0.294	0.771	8.43E-01	-6.878	n.s
MEFV	tissueex.vivo_2D	-6.073	-3.52	-7.665	0	5.88E-07	8.665	down
LINC00921	tissueex.vivo_2D	-0.819	-1.079	-1.185	0.247	3.67E-01	-5.7	n.s
ZNF263	tissueex.vivo_2D	-0.086	4.6	-0.459	0.65	7.51E-01	-7.02	n.s
TIGD7	tissueex.vivo_2D	-2.761	0.226	-9.857	0	7.82E-09	13.384	down
ZNF75A	tissueex.vivo_2D	-0.759	2.412	-2.379	0.025	5.77E-02	-4.234	n.s
LOC105371059	tissueex.vivo_2D	-0.269	0.602	-0.787	0.438	5.66E-01	-6.256	n.s
ZSCAN32	tissueex.vivo_2D	0.126	3.371	0.422	0.676	7.72E-01	-6.854	n.s
ZNF174	tissueex.vivo_2D	-0.344	2.194	-1.088	0.287	4.12E-01	-6.221	n.s
ZNF597	tissueex.vivo_2D	-3.894	-0.307	-2.133	0.043	8.96E-02	-4.574	n.s
NAA60	tissueex.vivo_2D	1.426	4.83	3.042	0.005	1.58E-02	-2.985	up
MIR6126	tissueex.vivo_2D	2.605	0.649	4.869	0	2.80E-04	1.976	up
CLUAP1	tissueex.vivo_2D	-1.016	3.003	-2.905	0.007	2.10E-02	-3.259	down
NLRC3	tissueex.vivo_2D	-4.465	-1.345	-9.484	0	1.57E-08	12.588	down
SLX4	tissueex.vivo_2D	0.151	2.918	0.347	0.731	8.14E-01	-6.823	n.s
DNASE1	tissueex.vivo_2D	0.991	4.042	3.668	0.001	4.16E-03	-1.414	n.s
TRAP1	tissueex.vivo_2D	0.944	5.544	3.037	0.005	1.60E-02	-3.106	n.s
CREBBP	tissueex.vivo_2D	-0.08	5.764	-0.253	0.802	8.66E-01	-7.216	n.s
ADCY9	tissueex.vivo_2D	-1.192	3.752	-2.044	0.051	1.04E-01	-5.121	n.s
LOC105371062	tissueex.vivo_2D	0.307	-1.944	0.25	0.805	8.68E-01	-6.233	n.s
SRL	tissueex.vivo_2D	-0.865	-2.589	-0.451	0.655	7.55E-01	-6.167	n.s
LINC01569	tissueex.vivo_2D	-0.685	-0.916	-0.59	0.561	6.75E-01	-6.189	n.s
TFAP4	tissueex.vivo_2D	1.324	2.867	3.873	0.001	2.65E-03	-0.747	up
GLIS2	tissueex.vivo_2D	0.51	3.99	0.79	0.437	5.64E-01	-6.744	n.s
GLIS2-AS1	tissueex.vivo_2D	-0.52	-3.96	-0.439	0.664	7.62E-01	-6.05	n.s
CORO7-PAM16	tissueex.vivo_2D	-0.452	3.314	-1.66	0.109	1.92E-01	-5.662	n.s
PAM16	tissueex.vivo_2D	0.398	1.787	1.147	0.262	3.85E-01	-6.037	n.s
CORO7	tissueex.vivo_2D	-0.749	2.955	-2.361	0.026	5.96E-02	-4.396	n.s
VASN	tissueex.vivo_2D	-1.505	2.765	-1.888	0.07	1.35E-01	-5.317	n.s
DNAJA3	tissueex.vivo_2D	0.899	5.459	2.799	0.01	2.59E-02	-3.635	n.s
NMRAL1	tissueex.vivo_2D	0.697	4.49	3.328	0.003	8.68E-03	-2.323	n.s
HMOX2	tissueex.vivo_2D	0.328	5.008	1.207	0.239	3.57E-01	-6.416	n.s
CDIP1	tissueex.vivo_2D	-2.192	1.322	-2.636	0.014	3.57E-02	-3.714	down
C16orf96	tissueex.vivo_2D	-2.709	-3.242	-2.616	0.015	3.72E-02	-3.25	down
UBALD1	tissueex.vivo_2D	3.173	3.211	9.259	0	2.38E-08	12.154	up
MGRN1	tissueex.vivo_2D	0.598	4.985	1.404	0.172	2.77E-01	-6.152	n.s
NUDT16L1	tissueex.vivo_2D	1.243	4.731	3.221	0.003	1.08E-02	-2.551	up
ANKS3	tissueex.vivo_2D	-0.001	2.997	-0.003	0.998	9.98E-01	-6.891	n.s
DNAAF8	tissueex.vivo_2D	0.269	-1.468	0.482	0.634	7.37E-01	-6.168	n.s
ZNF500	tissueex.vivo_2D	0.278	3.015	0.66	0.515	6.36E-01	-6.664	n.s
SMIM22	tissueex.vivo_2D	-0.845	4.373	-1.37	0.183	2.90E-01	-6.187	n.s
ROGDI	tissueex.vivo_2D	1.496	4.101	2.388	0.025	5.67E-02	-4.238	n.s
GLYR1	tissueex.vivo_2D	0.715	6.184	1.797	0.084	1.56E-01	-5.664	n.s
UBN1	tissueex.vivo_2D	0.777	6.029	2.584	0.016	3.95E-02	-4.158	n.s
PPL	tissueex.vivo_2D	2.585	8.037	4.881	0	2.73E-04	1.428	up
LOC105371064	tissueex.vivo_2D	1.745	3.183	2.207	0.036	7.85E-02	-4.45	n.s
SEC14L5	tissueex.vivo_2D	-1.03	-1.786	-1.123	0.272	3.95E-01	-5.675	n.s
NAGPA	tissueex.vivo_2D	0.521	3.135	0.98	0.336	4.65E-01	-6.406	n.s
NAGPA-AS1	tissueex.vivo_2D	0.429	-0.949	0.807	0.427	5.55E-01	-6.034	n.s
C16orf89	tissueex.vivo_2D	-6.615	-4.524	-10.953	0	1.10E-09	14.976	down
ALG1	tissueex.vivo_2D	0.157	4.11	0.366	0.718	8.04E-01	-6.977	n.s
EEF2KMT	tissueex.vivo_2D	0.183	3.248	0.486	0.631	7.35E-01	-6.807	n.s
METTL22	tissueex.vivo_2D	-0.015	2.745	-0.046	0.964	9.77E-01	-6.873	n.s
ABAT	tissueex.vivo_2D	-1.047	2.686	-1.627	0.116	2.02E-01	-5.665	n.s
TMEM186	tissueex.vivo_2D	0.426	2.669	1.38	0.18	2.86E-01	-5.873	n.s
PMM2	tissueex.vivo_2D	0.474	4.978	0.873	0.391	5.19E-01	-6.758	n.s
LOC100130283	tissueex.vivo_2D	0.454	3.411	1.262	0.218	3.34E-01	-6.139	n.s
CARHSP1	tissueex.vivo_2D	0.499	5.664	1.285	0.21	3.24E-01	-6.387	n.s
USP7	tissueex.vivo_2D	-0.274	6.454	-0.933	0.36	4.89E-01	-6.861	n.s
HAPSTR1	tissueex.vivo_2D	-1.198	5.913	-4.155	0	1.41E-03	-0.498	down
GRIN2A	tissueex.vivo_2D	-3.042	-1.29	-1.67	0.107	1.89E-01	-5.185	n.s
ATF7IP2	tissueex.vivo_2D	-2.252	1.577	-5.57	0	5.79E-05	3.518	down
LOC107984877	tissueex.vivo_2D	-0.631	-3.364	-0.554	0.584	6.96E-01	-6.029	n.s
EMP2	tissueex.vivo_2D	-0.12	6.562	-0.211	0.834	8.89E-01	-7.271	n.s
TEKT5	tissueex.vivo_2D	-1.092	-3.664	-0.957	0.347	4.76E-01	-5.718	n.s
NUBP1	tissueex.vivo_2D	0.156	3.258	0.501	0.621	7.26E-01	-6.812	n.s
TVP23A	tissueex.vivo_2D	-0.351	1.838	-1.109	0.278	4.02E-01	-6.16	n.s
CIITA	tissueex.vivo_2D	-2.878	3.08	-6.132	0	1.63E-05	4.764	down
DEXI	tissueex.vivo_2D	-0.283	2.815	-1.214	0.236	3.54E-01	-6.172	n.s
CLEC16A	tissueex.vivo_2D	0.331	4.885	0.861	0.397	5.26E-01	-6.769	n.s
LOC105371082	tissueex.vivo_2D	0.536	-1.742	0.868	0.394	5.22E-01	-5.951	n.s
SOCS1	tissueex.vivo_2D	-0.289	0.472	-0.335	0.74	8.21E-01	-6.567	n.s
LOC105371083	tissueex.vivo_2D	2.229	-3.105	1.918	0.066	1.29E-01	-4.442	n.s
RMI2	tissueex.vivo_2D	1.773	3.293	1.983	0.058	1.16E-01	-4.947	n.s
LOC400499	tissueex.vivo_2D	-1.974	-1.303	-3.242	0.003	1.04E-02	-2.066	down
LITAF	tissueex.vivo_2D	-0.743	6.699	-1.76	0.09	1.65E-01	-5.816	n.s
SNN	tissueex.vivo_2D	-1.099	3.077	-2.947	0.007	1.92E-02	-3.164	down
TXNDC11	tissueex.vivo_2D	-0.372	4.889	-0.677	0.504	6.27E-01	-6.964	n.s
ZC3H7A	tissueex.vivo_2D	0.445	5.033	1.221	0.233	3.51E-01	-6.412	n.s
RSL1D1	tissueex.vivo_2D	0.02	6.552	0.086	0.932	9.56E-01	-7.296	n.s
RSL1D1-DT	tissueex.vivo_2D	0.44	3.537	1.712	0.099	1.77E-01	-5.535	n.s
GSPT1	tissueex.vivo_2D	0.219	6.879	1.012	0.321	4.49E-01	-6.792	n.s
LOC112268177	tissueex.vivo_2D	-2.61	-1.521	-5.47	0	7.24E-05	3.467	down
NPIPB2	tissueex.vivo_2D	-0.038	-0.892	-0.037	0.971	9.81E-01	-6.368	n.s
TNFRSF17	tissueex.vivo_2D	-5.392	-4.233	-5.664	0	4.69E-05	3.952	down
SNX29	tissueex.vivo_2D	-1.666	4.174	-4.345	0	9.12E-04	0.103	down
LOC105371085	tissueex.vivo_2D	-4.699	-4.074	-5.96	0	2.40E-05	4.664	down
CPPED1	tissueex.vivo_2D	-2.877	1.208	-1.08	0.29	4.16E-01	-6.326	n.s
SHISA9	tissueex.vivo_2D	-1.189	-3.154	-0.702	0.489	6.13E-01	-5.998	n.s
ERCC4	tissueex.vivo_2D	-0.846	3.134	-4.159	0	1.39E-03	-0.223	n.s
MRTFB	tissueex.vivo_2D	-0.761	4.862	-3.318	0.003	8.87E-03	-2.476	n.s
TRT-CGT2-1	tissueex.vivo_2D	-1.944	-5.65	-3.735	0.001	3.59E-03	-0.668	down
MIR193BHG	tissueex.vivo_2D	1.338	-0.516	1.817	0.081	1.51E-01	-4.804	n.s
PARN	tissueex.vivo_2D	-0.601	4.914	-2.339	0.027	6.21E-02	-4.649	n.s
LOC105371094	tissueex.vivo_2D	-1.093	-4.302	-0.77	0.448	5.75E-01	-5.88	n.s
LOC107984865	tissueex.vivo_2D	-3.054	-3.784	-3.55	0.002	5.39E-03	-1.173	down
BFAR	tissueex.vivo_2D	-0.559	5.33	-2.178	0.039	8.28E-02	-4.995	n.s
PLA2G10	tissueex.vivo_2D	-2.192	-0.107	-2.131	0.043	8.99E-02	-4.458	n.s
NPIPA3	tissueex.vivo_2D	-0.498	0.895	-1.291	0.208	3.22E-01	-5.801	n.s
LOC100652777	tissueex.vivo_2D	-1.608	-1.374	-1.701	0.101	1.81E-01	-5.019	n.s
NPIPA2	tissueex.vivo_2D	-0.499	0.825	-1.352	0.188	2.97E-01	-5.722	n.s
ABCC6P2	tissueex.vivo_2D	-0.588	-2.982	-0.703	0.488	6.12E-01	-5.988	n.s
NOMO1	tissueex.vivo_2D	0.468	6.686	1.477	0.152	2.51E-01	-6.204	n.s
LOC101927469	tissueex.vivo_2D	-0.047	-2.725	-0.06	0.953	9.70E-01	-6.196	n.s
PKD1P3-NPIPA1	tissueex.vivo_2D	0.748	4.628	1.295	0.207	3.20E-01	-6.214	n.s
LOC100288162	tissueex.vivo_2D	1.103	1.286	1.656	0.11	1.94E-01	-5.222	n.s
NPIPA1	tissueex.vivo_2D	1.066	1.603	1.657	0.11	1.93E-01	-5.272	n.s
PDXDC1	tissueex.vivo_2D	-0.264	6.785	-0.857	0.4	5.28E-01	-6.939	n.s
NTAN1	tissueex.vivo_2D	-0.735	3.591	-1.923	0.066	1.28E-01	-5.283	n.s
RRN3	tissueex.vivo_2D	-0.49	5.11	-1.671	0.107	1.89E-01	-5.848	n.s
LOC100505915	tissueex.vivo_2D	0.283	-0.872	0.544	0.591	7.01E-01	-6.205	n.s
PKD1P6-NPIPP1	tissueex.vivo_2D	0.696	2.934	1.983	0.058	1.16E-01	-4.945	n.s
NPIPA5	tissueex.vivo_2D	1.199	1.887	1.723	0.097	1.74E-01	-5.205	n.s
MPV17L	tissueex.vivo_2D	-1.078	1.523	-2.398	0.024	5.57E-02	-4.136	n.s
BMERB1	tissueex.vivo_2D	-4.237	1.157	-3.511	0.002	5.86E-03	-1.695	down
MARF1	tissueex.vivo_2D	-0.835	5.304	-2.247	0.034	7.32E-02	-4.862	n.s
MIR6506	tissueex.vivo_2D	-1.023	-0.456	-2.144	0.042	8.79E-02	-4.346	n.s
NDE1	tissueex.vivo_2D	0.484	4.955	1.343	0.191	3.00E-01	-6.268	n.s
MYH11	tissueex.vivo_2D	-4.835	2.315	-13.961	0	9.70E-12	20.81	down
CEP20	tissueex.vivo_2D	0.276	4.711	0.624	0.538	6.56E-01	-6.945	n.s
ABCC1	tissueex.vivo_2D	-0.108	5.483	-0.121	0.905	9.38E-01	-7.235	n.s
ABCC6	tissueex.vivo_2D	-0.972	0.639	-1.453	0.159	2.59E-01	-5.643	n.s
NOMO3	tissueex.vivo_2D	0.328	6.02	1.136	0.267	3.89E-01	-6.599	n.s
LOC105371099	tissueex.vivo_2D	0.635	1.489	2.228	0.035	7.58E-02	-4.336	n.s
PKD1P1	tissueex.vivo_2D	0.908	4.774	2.084	0.047	9.77E-02	-4.993	n.s
NPIPA7	tissueex.vivo_2D	0.717	1.964	1.435	0.163	2.65E-01	-5.679	n.s
XYLT1	tissueex.vivo_2D	-3.314	3.068	-4.442	0	7.33E-04	0.393	down
LOC102723692	tissueex.vivo_2D	-2.817	-1.023	-3.39	0.002	7.60E-03	-1.743	down
LOC107987234	tissueex.vivo_2D	-6.464	-4.437	-8.475	0	1.12E-07	10.298	down
PKD1P4-NPIPA8	tissueex.vivo_2D	0.511	3.906	0.959	0.346	4.75E-01	-6.502	n.s
NPIPA8	tissueex.vivo_2D	0.953	1.082	1.901	0.069	1.32E-01	-4.828	n.s
PKD1P5-LOC105376752	tissueex.vivo_2D	0.68	4.224	1.237	0.228	3.45E-01	-6.245	n.s
LOC102723728	tissueex.vivo_2D	0.571	4.812	2.235	0.034	7.48E-02	-4.769	n.s
NOMO2	tissueex.vivo_2D	0.516	6.644	1.962	0.061	1.20E-01	-5.432	n.s
ABCC6P1	tissueex.vivo_2D	-2.066	-2.943	-2.342	0.027	6.18E-02	-3.801	n.s
RPS15A	tissueex.vivo_2D	-1.134	7.697	-3.298	0.003	9.25E-03	-2.662	down
ARL6IP1	tissueex.vivo_2D	-0.405	7.898	-0.837	0.41	5.39E-01	-6.984	n.s
SMG1	tissueex.vivo_2D	-1.262	6.448	-5.033	0	1.94E-04	1.764	down
SMG1-DT	tissueex.vivo_2D	0.594	-1.771	0.808	0.427	5.55E-01	-5.915	n.s
TMC7	tissueex.vivo_2D	-0.018	3.093	-0.019	0.985	9.90E-01	-6.895	n.s
COQ7-DT	tissueex.vivo_2D	0.932	0.314	1.511	0.143	2.39E-01	-5.344	n.s
COQ7	tissueex.vivo_2D	-0.125	3.493	-0.308	0.761	8.36E-01	-6.928	n.s
ITPRIPL2	tissueex.vivo_2D	-1.153	6.313	-4.534	0	5.98E-04	0.462	down
SYT17	tissueex.vivo_2D	-0.097	2.076	-0.307	0.762	8.36E-01	-6.762	n.s
LOC105371114	tissueex.vivo_2D	-1.541	-0.668	-2.553	0.017	4.18E-02	-3.521	down
TMC5	tissueex.vivo_2D	-1.071	6.088	-1.394	0.175	2.81E-01	-6.329	n.s
GDE1	tissueex.vivo_2D	0.567	6.531	2.058	0.05	1.02E-01	-5.247	n.s
CCP110	tissueex.vivo_2D	-0.668	4.147	-1.549	0.134	2.26E-01	-5.942	n.s
VPS35L	tissueex.vivo_2D	-1.514	4.135	-1.754	0.091	1.66E-01	-5.695	n.s
KNOP1	tissueex.vivo_2D	0.714	4.838	2.342	0.027	6.19E-02	-4.549	n.s
IQCK	tissueex.vivo_2D	-0.374	3.02	-0.594	0.558	6.73E-01	-6.816	n.s
GPRC5B	tissueex.vivo_2D	-1.016	4.224	-0.784	0.44	5.68E-01	-6.916	n.s
GP2	tissueex.vivo_2D	-12.829	-4.541	-7.273	0	1.34E-06	7.787	down
ACSM1	tissueex.vivo_2D	-2.325	-2.731	-3.209	0.004	1.11E-02	-1.997	down
LOC105379461	tissueex.vivo_2D	-4.459	-4.072	-2.967	0.006	1.85E-02	-2.542	down
THUMPD1	tissueex.vivo_2D	-0.896	5.185	-3.709	0.001	3.80E-03	-1.561	n.s
ACSM3	tissueex.vivo_2D	-0.544	2.68	-0.687	0.499	6.22E-01	-6.674	n.s
ERI2	tissueex.vivo_2D	-0.131	3.406	-0.289	0.775	8.46E-01	-6.925	n.s
REXO5	tissueex.vivo_2D	0.207	1.341	0.732	0.471	5.96E-01	-6.392	n.s
LOC105371121	tissueex.vivo_2D	2.074	-2.737	3.459	0.002	6.55E-03	-1.337	up
DCUN1D3	tissueex.vivo_2D	-1.786	3.67	-10.307	0	3.45E-09	14.277	down
LYRM1	tissueex.vivo_2D	-1.02	3.376	-4.286	0	1.04E-03	0.085	down
DNAH3	tissueex.vivo_2D	0.106	1.602	0.096	0.924	9.50E-01	-6.624	n.s
LDAF1	tissueex.vivo_2D	-0.481	4.645	-1.989	0.058	1.15E-01	-5.28	n.s
LOC105371123	tissueex.vivo_2D	-3.203	-5.072	-3.381	0.002	7.75E-03	-1.51	down
ANKS4B	tissueex.vivo_2D	-6.026	-2.813	-3.98	0.001	2.09E-03	-0.297	down
CRYM	tissueex.vivo_2D	-3.213	-1.585	-2.752	0.011	2.85E-02	-3.058	down
CRYM-AS1	tissueex.vivo_2D	-2.644	-1.719	-5.592	0	5.52E-05	3.771	down
SNX29P1	tissueex.vivo_2D	-2.774	-2.542	-4.74	0	3.75E-04	1.678	down
NPIPB3	tissueex.vivo_2D	1.111	3.349	2.675	0.013	3.32E-02	-3.618	up
LOC100190986	tissueex.vivo_2D	-2.689	0.95	-5.685	0	4.47E-05	3.87	down
SMG1P3	tissueex.vivo_2D	-2.252	3.696	-7.387	0	1.05E-06	7.831	down
SLC7A5P2	tissueex.vivo_2D	-1.733	0.822	-4.435	0	7.45E-04	0.704	down
METTL9	tissueex.vivo_2D	-0.596	5.854	-3.037	0.005	1.60E-02	-3.216	n.s
IGSF6	tissueex.vivo_2D	-9.421	-3.215	-15.508	0	1.13E-12	22.296	down
OTOA	tissueex.vivo_2D	-2.036	-3.106	-2.721	0.012	3.03E-02	-3.069	down
RRN3P1	tissueex.vivo_2D	-1.93	0.845	-5.077	0	1.76E-04	2.336	down
LOC112268174	tissueex.vivo_2D	-1.294	-0.366	-2.802	0.01	2.58E-02	-3.036	down
NPIPB4	tissueex.vivo_2D	0.536	3.108	1.455	0.158	2.58E-01	-5.818	n.s
UQCRC2	tissueex.vivo_2D	-0.244	6.428	-0.609	0.548	6.64E-01	-7.116	n.s
PDZD9	tissueex.vivo_2D	0.354	3.092	0.71	0.484	6.08E-01	-6.644	n.s
MOSMO	tissueex.vivo_2D	-0.84	2.917	-3.4	0.002	7.45E-03	-2.07	n.s
LOC105371129	tissueex.vivo_2D	0.63	-1.393	1.195	0.243	3.63E-01	-5.599	n.s
VWA3A	tissueex.vivo_2D	-0.103	-1.579	-0.102	0.92	9.47E-01	-6.284	n.s
TRL-TAG3-1	tissueex.vivo_2D	-4.192	-5.396	-5.287	0	1.09E-04	3.028	down
EEF2K	tissueex.vivo_2D	-0.773	4.494	-2.76	0.011	2.81E-02	-3.736	n.s
POLR3E	tissueex.vivo_2D	0.217	4.715	0.531	0.6	7.10E-01	-6.968	n.s
CDR2	tissueex.vivo_2D	-0.44	4.401	-1.835	0.078	1.47E-01	-5.532	n.s
RRN3P3	tissueex.vivo_2D	0.316	1.768	0.559	0.581	6.93E-01	-6.53	n.s
SMG1P1	tissueex.vivo_2D	-1.845	3.292	-6.736	0	4.27E-06	6.294	down
NPIPB5	tissueex.vivo_2D	2.118	4.676	6.088	0	1.80E-05	4.77	up
LOC105371131	tissueex.vivo_2D	-1.172	-0.474	-3.19	0.004	1.16E-02	-2.168	down
OTOAP1	tissueex.vivo_2D	-3.01	-3.277	-4.192	0	1.29E-03	0.34	down
HS3ST2	tissueex.vivo_2D	-5.88	-3.629	-4.471	0	6.87E-04	0.934	down
USP31	tissueex.vivo_2D	-0.919	3.784	-4.651	0	4.61E-04	0.945	n.s
SCNN1G	tissueex.vivo_2D	1.384	-1.524	1.469	0.154	2.53E-01	-5.227	n.s
SCNN1B	tissueex.vivo_2D	-1.608	-3.11	-0.569	0.574	6.87E-01	-6.063	n.s
COG7	tissueex.vivo_2D	0.033	3.776	0.096	0.924	9.50E-01	-7.014	n.s
GGA2	tissueex.vivo_2D	-0.435	5.318	-1.469	0.154	2.54E-01	-6.172	n.s
EARS2	tissueex.vivo_2D	0.026	4.128	0.065	0.949	9.67E-01	-7.067	n.s
UBFD1	tissueex.vivo_2D	0.048	5.394	0.257	0.799	8.63E-01	-7.177	n.s
NDUFAB1	tissueex.vivo_2D	-0.512	4.664	-1.448	0.16	2.61E-01	-6.137	n.s
PALB2	tissueex.vivo_2D	0.321	4.237	1.059	0.3	4.26E-01	-6.486	n.s
DCTN5	tissueex.vivo_2D	-0.58	5.817	-1.858	0.075	1.41E-01	-5.604	n.s
PLK1	tissueex.vivo_2D	2.949	5.25	3.221	0.003	1.08E-02	-2.511	up
ERN2	tissueex.vivo_2D	-0.806	3.581	-0.385	0.704	7.92E-01	-6.97	n.s
CHP2	tissueex.vivo_2D	-4.188	-4.793	-4.076	0	1.68E-03	0.108	down
PRKCB	tissueex.vivo_2D	-9.394	-4.566	-15.833	0	7.23E-13	22.399	down
RBBP6	tissueex.vivo_2D	0.665	5.568	2.904	0.008	2.10E-02	-3.425	n.s
TNRC6A	tissueex.vivo_2D	-0.325	5.235	-0.822	0.419	5.47E-01	-6.87	n.s
SLC5A11	tissueex.vivo_2D	0.087	-4.144	0.077	0.939	9.61E-01	-6.115	n.s
LOC107984826	tissueex.vivo_2D	1.033	-1.346	1.828	0.079	1.48E-01	-4.746	n.s
ARHGAP17	tissueex.vivo_2D	0.617	4.553	1.4	0.174	2.79E-01	-6.14	n.s
LOC554206	tissueex.vivo_2D	1.258	-1.341	2.124	0.044	9.09E-02	-4.202	n.s
LINC02175	tissueex.vivo_2D	-2.005	-2.634	-2.228	0.035	7.58E-02	-4.003	n.s
LCMT1-AS1	tissueex.vivo_2D	1.405	-2.932	1.583	0.126	2.15E-01	-4.969	n.s
LCMT1	tissueex.vivo_2D	0.357	4.147	1.397	0.174	2.80E-01	-6.077	n.s
AQP8	tissueex.vivo_2D	-5.526	-5.327	-6.226	0	1.32E-05	5.281	down
ZKSCAN2	tissueex.vivo_2D	-0.152	2.678	-0.379	0.708	7.96E-01	-6.811	n.s
LINC02195	tissueex.vivo_2D	-5.992	-5.598	-14.878	0	2.64E-12	20.163	down
KDM8	tissueex.vivo_2D	-0.577	1.321	-2.126	0.043	9.07E-02	-4.558	n.s
NSMCE1	tissueex.vivo_2D	-0.41	4.515	-1.01	0.322	4.50E-01	-6.636	n.s
NSMCE1-DT	tissueex.vivo_2D	0.216	-1.669	0.358	0.723	8.08E-01	-6.217	n.s
IL4R	tissueex.vivo_2D	0.391	6.628	0.744	0.463	5.89E-01	-6.999	n.s
IL21R	tissueex.vivo_2D	-6.853	-3.81	-8.249	0	1.76E-07	9.943	down
IL21R-AS1	tissueex.vivo_2D	-5.623	-4.776	-8.039	0	2.70E-07	9.398	down
GTF3C1	tissueex.vivo_2D	-0.103	6.471	-0.385	0.703	7.92E-01	-7.22	n.s
KATNIP	tissueex.vivo_2D	0.696	5.188	2.635	0.014	3.58E-02	-3.942	n.s
LOC100128079	tissueex.vivo_2D	-0.285	0.34	-0.626	0.537	6.55E-01	-6.285	n.s
XPO6	tissueex.vivo_2D	0.622	6.554	3.637	0.001	4.46E-03	-1.768	n.s
SBK1	tissueex.vivo_2D	2.234	1.827	1.2	0.241	3.61E-01	-5.891	n.s
NPIPB6	tissueex.vivo_2D	-0.652	-1.206	-1.026	0.314	4.42E-01	-5.829	n.s
EIF3CL	tissueex.vivo_2D	1.148	7.398	4.077	0	1.68E-03	-0.691	up
LOC112268171	tissueex.vivo_2D	1.079	-2.478	1.192	0.244	3.64E-01	-5.49	n.s
CLN3	tissueex.vivo_2D	1.307	5.106	2.559	0.017	4.13E-02	-4.091	up
APOBR	tissueex.vivo_2D	-2.389	-0.023	-2.061	0.05	1.02E-01	-4.694	n.s
NUPR1	tissueex.vivo_2D	-4.608	0.365	-7.734	0	5.09E-07	8.752	down
SGF29	tissueex.vivo_2D	0.116	2.96	0.474	0.64	7.42E-01	-6.767	n.s
SULT1A2	tissueex.vivo_2D	0.406	-1.085	0.396	0.696	7.86E-01	-6.269	n.s
SULT1A1	tissueex.vivo_2D	-0.581	2.789	-1.084	0.288	4.14E-01	-6.323	n.s
NPIPB8	tissueex.vivo_2D	-1.109	-1.472	-2.783	0.01	2.68E-02	-2.939	down
EIF3C	tissueex.vivo_2D	1.265	7.473	4.407	0	7.95E-04	0.157	up
NPIPB9	tissueex.vivo_2D	-0.414	2.271	-1.319	0.199	3.10E-01	-5.978	n.s
ATXN2L	tissueex.vivo_2D	2.164	6.747	8.475	0	1.12E-07	10.335	up
TUFM	tissueex.vivo_2D	0.914	7.144	5.858	0	3.03E-05	3.92	n.s
MIR4721	tissueex.vivo_2D	1.769	4.179	8.989	0	4.02E-08	11.597	up
SH2B1	tissueex.vivo_2D	2.034	5.288	8.32	0	1.53E-07	10.085	up
ATP2A1	tissueex.vivo_2D	2.008	0.739	4.409	0	7.90E-04	0.822	up
ATP2A1-AS1	tissueex.vivo_2D	1.71	-2.012	2.131	0.043	8.99E-02	-4.125	n.s
RABEP2	tissueex.vivo_2D	1.468	4.569	7.415	0	9.93E-07	8.006	up
CD19	tissueex.vivo_2D	-2.62	-2.39	-2.294	0.03	6.73E-02	-3.983	n.s
NFATC2IP	tissueex.vivo_2D	1.546	5.609	10.076	0	5.23E-09	13.821	up
MIR4517	tissueex.vivo_2D	2.27	-1.123	3.332	0.003	8.61E-03	-1.659	up
SPNS1	tissueex.vivo_2D	1.139	5.383	6.442	0	8.17E-06	5.527	up
LAT	tissueex.vivo_2D	-1.238	0.898	-2.755	0.011	2.84E-02	-3.281	down
RRN3P2	tissueex.vivo_2D	-3.473	-0.63	-9.077	0	3.38E-08	11.77	down
LOC101928215	tissueex.vivo_2D	-4.543	-3.662	-4.325	0	9.54E-04	0.67	down
LOC107984832	tissueex.vivo_2D	-7.102	-4.212	-7.777	0	4.66E-07	8.899	down
LOC101928188	tissueex.vivo_2D	-6.247	-4.568	-8.99	0	4.02E-08	11.411	down
LOC105371159	tissueex.vivo_2D	-1.302	-0.163	-2.573	0.016	4.03E-02	-3.58	down
LOC107984833	tissueex.vivo_2D	0.461	-2.233	0.638	0.529	6.48E-01	-6.06	n.s
SNX29P2	tissueex.vivo_2D	-4.014	-2.349	-2.836	0.009	2.41E-02	-2.904	down
NPIPB11	tissueex.vivo_2D	0.494	1.94	1.037	0.31	4.37E-01	-6.162	n.s
SMG1P6	tissueex.vivo_2D	-1.031	2.322	-3.598	0.001	4.86E-03	-1.52	down
BOLA2-SMG1P6	tissueex.vivo_2D	0.218	3.812	0.708	0.485	6.09E-01	-6.746	n.s
LOC606724	tissueex.vivo_2D	-2.587	-2.209	-3.699	0.001	3.89E-03	-0.878	down
BOLA2	tissueex.vivo_2D	0.283	3.39	0.795	0.434	5.61E-01	-6.608	n.s
SLX1B	tissueex.vivo_2D	1.319	3.407	2.478	0.02	4.80E-02	-4.02	up
SLX1B-SULT1A4	tissueex.vivo_2D	0.969	3.771	2.508	0.019	4.55E-02	-4.024	n.s
SULT1A4	tissueex.vivo_2D	0.487	2.602	1.681	0.105	1.86E-01	-5.379	n.s
LOC388242	tissueex.vivo_2D	0.855	0.939	1.145	0.263	3.85E-01	-5.896	n.s
LOC101928556	tissueex.vivo_2D	-0.975	-1.5	-2.375	0.025	5.81E-02	-3.79	n.s
NPIPB12	tissueex.vivo_2D	1.224	2.815	3.265	0.003	9.89E-03	-2.209	up
SMG1P2	tissueex.vivo_2D	-0.001	3.391	-0.001	0.999	9.99E-01	-6.969	n.s
LOC105371168	tissueex.vivo_2D	-0.404	-1.163	-0.902	0.375	5.05E-01	-5.91	n.s
SPN	tissueex.vivo_2D	-5.62	-1.216	-3.419	0.002	7.15E-03	-1.789	down
QPRT	tissueex.vivo_2D	1.458	4.426	0.561	0.58	6.92E-01	-6.902	n.s
C16orf54	tissueex.vivo_2D	-6.489	-2.179	-3.553	0.002	5.36E-03	-1.379	down
ZG16	tissueex.vivo_2D	-0.983	-4.407	-0.562	0.579	6.92E-01	-5.993	n.s
KIF22	tissueex.vivo_2D	1.835	5.455	3.732	0.001	3.62E-03	-1.372	up
LOC107984837	tissueex.vivo_2D	2.491	2.089	4.052	0	1.77E-03	-0.145	up
MAZ	tissueex.vivo_2D	1.703	6.946	9.282	0	2.29E-08	12.092	up
LOC112268170	tissueex.vivo_2D	2.194	5.449	10.354	0	3.18E-09	14.395	up
PRRT2	tissueex.vivo_2D	1.698	0.578	3.074	0.005	1.48E-02	-2.344	up
PAGR1	tissueex.vivo_2D	0.887	5.337	3.707	0.001	3.82E-03	-1.473	n.s
MVP	tissueex.vivo_2D	0.116	7.91	0.253	0.802	8.66E-01	-7.302	n.s
CDIPT	tissueex.vivo_2D	0.261	5.784	1.153	0.26	3.82E-01	-6.566	n.s
CDIPTOSP	tissueex.vivo_2D	0.897	-2.144	0.691	0.496	6.19E-01	-5.994	n.s
SEZ6L2	tissueex.vivo_2D	1.626	5.901	3.092	0.005	1.43E-02	-2.942	up
ASPHD1	tissueex.vivo_2D	2.052	4.297	1.69	0.103	1.84E-01	-5.506	n.s
KCTD13	tissueex.vivo_2D	1.56	3.628	2.248	0.033	7.31E-02	-4.5	n.s
KCTD13-DT	tissueex.vivo_2D	2.075	0.194	2.55	0.017	4.21E-02	-3.456	up
TMEM219	tissueex.vivo_2D	-0.327	5.5	-0.925	0.364	4.92E-01	-6.805	n.s
TAOK2	tissueex.vivo_2D	1.16	6.337	5.605	0	5.36E-05	3.337	up
HIRIP3	tissueex.vivo_2D	2.937	4.35	13.791	0	1.24E-11	20.367	up
INO80E	tissueex.vivo_2D	2.348	5.188	13.162	0	3.15E-11	19.479	up
DOC2A	tissueex.vivo_2D	2.642	2.812	4.739	0	3.76E-04	1.529	up
TLCD3B	tissueex.vivo_2D	3.134	-2.655	3.903	0.001	2.48E-03	-0.298	up
LOC112694756	tissueex.vivo_2D	1.101	8.958	7.079	0	2.03E-06	6.953	up
ALDOA	tissueex.vivo_2D	1.086	8.961	6.969	0	2.58E-06	6.682	up
PPP4C	tissueex.vivo_2D	1.77	6.965	8.145	0	2.18E-07	9.562	up
TBX6	tissueex.vivo_2D	3.325	3.112	9.266	0	2.35E-08	12.155	up
YPEL3	tissueex.vivo_2D	0.99	5.246	1.522	0.14	2.35E-01	-5.949	n.s
YPEL3-DT	tissueex.vivo_2D	0.188	0.234	0.489	0.629	7.33E-01	-6.361	n.s
GDPD3	tissueex.vivo_2D	0.563	2.257	1.289	0.209	3.22E-01	-5.871	n.s
MAPK3	tissueex.vivo_2D	1.644	6.078	5.708	0	4.24E-05	3.635	up
CORO1A-AS1	tissueex.vivo_2D	-0.553	0.271	-0.647	0.523	6.43E-01	-6.409	n.s
CORO1A	tissueex.vivo_2D	-1.141	3.4	-1.483	0.15	2.49E-01	-6.035	n.s
BOLA2B	tissueex.vivo_2D	-0.415	3.215	-1.237	0.227	3.44E-01	-6.193	n.s
SLX1A	tissueex.vivo_2D	1.527	4.229	3.003	0.006	1.71E-02	-2.966	up
SLX1A-SULT1A3	tissueex.vivo_2D	1.22	4.126	2.981	0.006	1.79E-02	-3.018	up
SULT1A3	tissueex.vivo_2D	0.55	2.657	1.824	0.08	1.49E-01	-5.151	n.s
LOC613038	tissueex.vivo_2D	1.482	1.824	1.844	0.077	1.45E-01	-4.982	n.s
LOC101929894	tissueex.vivo_2D	-1.438	-1.395	-3.281	0.003	9.56E-03	-1.864	down
NPIPB13	tissueex.vivo_2D	0.796	1.915	1.95	0.062	1.22E-01	-4.86	n.s
SMG1P5	tissueex.vivo_2D	-0.61	2.987	-1.489	0.149	2.47E-01	-5.855	n.s
CD2BP2	tissueex.vivo_2D	0.621	6.397	2.294	0.03	6.73E-02	-4.785	n.s
CD2BP2-DT	tissueex.vivo_2D	0.401	1.223	1.471	0.154	2.53E-01	-5.528	n.s
TBC1D10B	tissueex.vivo_2D	1.55	5.889	5.869	0	2.95E-05	4.055	up
MYL11	tissueex.vivo_2D	-0.344	-3.504	-0.232	0.819	8.77E-01	-6.165	n.s
SEPTIN1	tissueex.vivo_2D	-2.768	-0.283	-6.87	0	3.18E-06	6.835	down
ZNF48	tissueex.vivo_2D	1.135	3.836	2.344	0.027	6.16E-02	-4.372	n.s
ZNF771	tissueex.vivo_2D	0.374	1.409	1.053	0.302	4.29E-01	-6.103	n.s
DCTPP1	tissueex.vivo_2D	2.121	5.677	4.367	0	8.68E-04	0.249	up
SEPHS2	tissueex.vivo_2D	1.744	6.349	5.785	0	3.57E-05	3.826	up
ITGAL	tissueex.vivo_2D	-10.257	-4.173	-14.843	0	2.77E-12	21.218	down
ZNF768	tissueex.vivo_2D	1.722	5.388	3.906	0.001	2.46E-03	-0.911	up
ZNF747	tissueex.vivo_2D	0.056	3.454	0.188	0.853	9.02E-01	-6.95	n.s
ZNF747-DT	tissueex.vivo_2D	0.027	-0.333	0.036	0.971	9.82E-01	-6.408	n.s
ZNF764	tissueex.vivo_2D	0.186	2.4	0.896	0.379	5.08E-01	-6.398	n.s
ZNF688	tissueex.vivo_2D	0.199	2.604	0.758	0.455	5.82E-01	-6.52	n.s
ZNF785	tissueex.vivo_2D	1.004	2.863	2.317	0.029	6.47E-02	-4.306	n.s
ZNF689	tissueex.vivo_2D	0.085	3.097	0.383	0.705	7.93E-01	-6.849	n.s
PRR14	tissueex.vivo_2D	1.616	4.209	7.66	0	5.94E-07	8.604	up
FBRS	tissueex.vivo_2D	2.295	6.057	8.282	0	1.65E-07	9.948	up
LOC730183	tissueex.vivo_2D	-0.121	0.215	-0.276	0.785	8.54E-01	-6.422	n.s
SRCAP	tissueex.vivo_2D	0.99	6.474	3.254	0.003	1.01E-02	-2.663	n.s
SNORA30	tissueex.vivo_2D	-3.822	-4.594	-5.491	0	6.90E-05	3.525	down
TMEM265	tissueex.vivo_2D	1.26	4.173	3.229	0.003	1.07E-02	-2.469	up
PHKG2	tissueex.vivo_2D	0.852	4.235	3.312	0.003	8.98E-03	-2.294	n.s
CFAP119	tissueex.vivo_2D	0.959	1.35	1.976	0.059	1.17E-01	-4.697	n.s
RNF40	tissueex.vivo_2D	0.91	6.737	4.366	0	8.71E-04	0.081	n.s
ZNF629	tissueex.vivo_2D	0.935	5.126	2.492	0.02	4.68E-02	-4.248	n.s
BCL7C	tissueex.vivo_2D	-0.151	4.006	-0.512	0.613	7.20E-01	-6.916	n.s
MIR762HG	tissueex.vivo_2D	0.718	2.739	2.429	0.023	5.26E-02	-4.071	n.s
MIR762	tissueex.vivo_2D	0.725	1.326	2.142	0.042	8.82E-02	-4.455	n.s
CTF1	tissueex.vivo_2D	2.753	2.274	4.936	0	2.41E-04	2.062	up
FBXL19-AS1	tissueex.vivo_2D	2.842	2.03	5.187	0	1.37E-04	2.735	up
FBXL19	tissueex.vivo_2D	2.197	5.193	6.112	0	1.70E-05	4.775	up
ORAI3	tissueex.vivo_2D	-0.14	4.229	-0.395	0.696	7.87E-01	-6.999	n.s
SETD1A	tissueex.vivo_2D	2.398	4.931	8.323	0	1.52E-07	10.115	up
HSD3B7	tissueex.vivo_2D	-0.023	4.661	-0.075	0.941	9.62E-01	-7.132	n.s
STX1B	tissueex.vivo_2D	1.022	0.158	0.999	0.327	4.56E-01	-5.972	n.s
STX4	tissueex.vivo_2D	1.267	5.287	7.116	0	1.87E-06	7.201	up
LOC101928762	tissueex.vivo_2D	0.723	0.548	0.972	0.34	4.69E-01	-5.988	n.s
ZNF668	tissueex.vivo_2D	0.776	3.382	3.992	0	2.03E-03	-0.549	n.s
ZNF646	tissueex.vivo_2D	0.498	4.773	1.991	0.057	1.14E-01	-5.202	n.s
PRSS53	tissueex.vivo_2D	1.22	1.572	2.236	0.034	7.46E-02	-4.263	n.s
VKORC1	tissueex.vivo_2D	-0.823	4.903	-2.886	0.008	2.18E-02	-3.494	n.s
BCKDK	tissueex.vivo_2D	0.647	4.856	2.99	0.006	1.76E-02	-3.176	n.s
KAT8	tissueex.vivo_2D	0.576	4.463	1.302	0.205	3.17E-01	-6.222	n.s
PRSS8	tissueex.vivo_2D	1.768	6.639	6.199	0	1.40E-05	4.864	up
PRSS36	tissueex.vivo_2D	0.052	1.594	0.039	0.97	9.81E-01	-6.677	n.s
FUS	tissueex.vivo_2D	3.976	7.363	6.357	0	9.84E-06	5.327	up
PYCARD	tissueex.vivo_2D	0.736	3.502	1.129	0.269	3.92E-01	-6.296	n.s
PYCARD-AS1	tissueex.vivo_2D	1.475	2.768	2.133	0.043	8.96E-02	-4.613	n.s
TRIM72	tissueex.vivo_2D	0.066	-3.66	0.068	0.946	9.65E-01	-6.164	n.s
ITGAM	tissueex.vivo_2D	-5.386	0.372	-9.716	0	1.02E-08	13.122	down
ITGAX	tissueex.vivo_2D	-8.302	-1.557	-14.725	0	3.23E-12	21.52	down
ITGAD	tissueex.vivo_2D	-2.407	-4.606	-2.018	0.054	1.09E-01	-4.314	n.s
ZNF843	tissueex.vivo_2D	-1.641	-3.189	-1.763	0.09	1.64E-01	-4.799	n.s
ARMC5	tissueex.vivo_2D	0.77	3.547	2.163	0.04	8.50E-02	-4.702	n.s
TGFB1I1	tissueex.vivo_2D	-0.68	3.602	-1.12	0.273	3.97E-01	-6.496	n.s
SLC5A2	tissueex.vivo_2D	0.447	3.087	1.409	0.171	2.75E-01	-5.905	n.s
RUSF1	tissueex.vivo_2D	0.016	5.086	0.071	0.944	9.64E-01	-7.188	n.s
YBX3P1	tissueex.vivo_2D	0.565	-1.792	0.924	0.364	4.93E-01	-5.854	n.s
CLUHP3	tissueex.vivo_2D	0.027	1.663	0.075	0.941	9.62E-01	-6.667	n.s
KRBOX5	tissueex.vivo_2D	-0.483	2.59	-1.143	0.264	3.86E-01	-6.233	n.s
LOC107983990	tissueex.vivo_2D	-2.675	-2.557	-3.436	0.002	6.89E-03	-1.462	down
ZNF267	tissueex.vivo_2D	-1.498	3.964	-5.87	0	2.94E-05	4.062	down
UBE2MP1	tissueex.vivo_2D	2.101	-1.14	4.504	0	6.39E-04	1.118	up
LOC105371204	tissueex.vivo_2D	1.4	-3.497	0.427	0.673	7.70E-01	-6.054	n.s
ANKRD26P1	tissueex.vivo_2D	2.745	-2.966	1.358	0.186	2.94E-01	-5.27	n.s
SHCBP1	tissueex.vivo_2D	1.885	4.399	3.347	0.003	8.32E-03	-2.21	up
VPS35	tissueex.vivo_2D	-0.162	7.41	-0.56	0.58	6.93E-01	-7.17	n.s
ORC6	tissueex.vivo_2D	2.522	3.8	2.766	0.01	2.77E-02	-3.36	up
MYLK3	tissueex.vivo_2D	-0.77	-2.437	-0.897	0.378	5.08E-01	-5.897	n.s
C16orf87	tissueex.vivo_2D	-0.22	3.336	-0.69	0.496	6.19E-01	-6.764	n.s
GPT2	tissueex.vivo_2D	1.395	5.773	2.99	0.006	1.76E-02	-3.221	up
DNAJA2	tissueex.vivo_2D	0.436	6.572	2.341	0.027	6.20E-02	-4.723	n.s
NETO2	tissueex.vivo_2D	1.19	2.71	0.42	0.678	7.73E-01	-6.743	n.s
ITFG1-AS1	tissueex.vivo_2D	-0.154	2.703	-0.414	0.682	7.76E-01	-6.782	n.s
ITFG1	tissueex.vivo_2D	-0.291	5.979	-0.995	0.329	4.58E-01	-6.774	n.s
LOC101927080	tissueex.vivo_2D	-4.266	-3.034	-6.08	0	1.83E-05	4.939	down
PHKB	tissueex.vivo_2D	0.474	6.294	1.99	0.057	1.14E-01	-5.363	n.s
ABCC11	tissueex.vivo_2D	-0.142	1.815	-0.428	0.673	7.69E-01	-6.641	n.s
LONP2	tissueex.vivo_2D	-0.363	6.546	-1.652	0.111	1.95E-01	-5.969	n.s
SIAH1	tissueex.vivo_2D	-0.403	4.573	-2.252	0.033	7.26E-02	-4.775	n.s
LOC112268166	tissueex.vivo_2D	2.202	1.936	4.493	0	6.56E-04	0.94	up
N4BP1	tissueex.vivo_2D	-0.159	5.704	-0.488	0.63	7.34E-01	-7.141	n.s
LOC105371240	tissueex.vivo_2D	-1.814	-2.259	-2.678	0.013	3.30E-02	-3.189	down
CBLN1	tissueex.vivo_2D	-2.877	-4.281	-1.635	0.114	2.00E-01	-4.969	n.s
LOC102724859	tissueex.vivo_2D	-0.452	-4.997	-0.302	0.765	8.39E-01	-6.047	n.s
ZNF423	tissueex.vivo_2D	-8.942	-4.194	-13.695	0	1.42E-11	19.549	down
CNEP1R1	tissueex.vivo_2D	-0.891	3.155	-2.204	0.037	7.90E-02	-4.707	n.s
HEATR3	tissueex.vivo_2D	-0.236	4.232	-0.502	0.62	7.26E-01	-6.959	n.s
TENT4B	tissueex.vivo_2D	-0.753	3.804	-2.485	0.02	4.73E-02	-4.229	n.s
ADCY7	tissueex.vivo_2D	-1.529	4.025	-3.813	0.001	3.02E-03	-1.261	down
BRD7	tissueex.vivo_2D	0.34	5.885	1.077	0.291	4.18E-01	-6.657	n.s
LINC02178	tissueex.vivo_2D	1.242	-3.598	0.845	0.406	5.34E-01	-5.775	n.s
NKD1	tissueex.vivo_2D	-7.934	-1.24	-8.32	0	1.53E-07	10.158	down
SNX20	tissueex.vivo_2D	-8.267	-3.576	-6.846	0	3.36E-06	6.789	down
NOD2	tissueex.vivo_2D	-1.385	1.613	-1.759	0.091	1.65E-01	-5.372	n.s
CYLD-AS1	tissueex.vivo_2D	-1.399	-0.245	-2.547	0.017	4.23E-02	-3.625	down
CYLD	tissueex.vivo_2D	-1.192	5.186	-2.264	0.032	7.11E-02	-4.862	n.s
LOC112267895	tissueex.vivo_2D	-0.27	-4.9	-0.172	0.865	9.10E-01	-6.081	n.s
SALL1	tissueex.vivo_2D	-7.327	-5.551	-24.508	0	8.87E-17	28.865	down
LOC105371259	tissueex.vivo_2D	-0.085	-2.847	-0.065	0.949	9.67E-01	-6.243	n.s
TOX3	tissueex.vivo_2D	-3.192	0.744	-1.381	0.179	2.86E-01	-5.836	n.s
LINC03064	tissueex.vivo_2D	-1.838	-4.302	-1.077	0.292	4.18E-01	-5.592	n.s
CHD9NB	tissueex.vivo_2D	-0.892	0.954	-0.874	0.39	5.19E-01	-6.285	n.s
CHD9	tissueex.vivo_2D	-2.076	5.302	-3.968	0.001	2.14E-03	-0.959	down
MPHOSPH10P1	tissueex.vivo_2D	-1.156	-2.912	-1.455	0.158	2.58E-01	-5.276	n.s
LOC102723373	tissueex.vivo_2D	2.151	-0.607	3.142	0.004	1.28E-02	-2.126	up
RBL2	tissueex.vivo_2D	-0.584	6.251	-1.879	0.072	1.37E-01	-5.595	n.s
AKTIP	tissueex.vivo_2D	0.246	4.733	0.82	0.42	5.48E-01	-6.79	n.s
RPGRIP1L	tissueex.vivo_2D	-1.117	2.81	-4	0	2.00E-03	-0.591	down
FTO	tissueex.vivo_2D	-1.539	4.626	-4.338	0	9.27E-04	0.028	down
FTO-IT1	tissueex.vivo_2D	-2.064	-2.31	-3.314	0.003	8.95E-03	-1.776	down
IRX3	tissueex.vivo_2D	-0.794	0.214	-0.815	0.422	5.51E-01	-6.28	n.s
CRNDE	tissueex.vivo_2D	-0.866	0.721	-2.494	0.019	4.66E-02	-3.803	n.s
IRX5	tissueex.vivo_2D	-1.493	-1.134	-2.357	0.026	6.02E-02	-3.895	n.s
MMP2-AS1	tissueex.vivo_2D	-4.407	-5.831	-5.314	0	1.03E-04	3.095	down
MMP2	tissueex.vivo_2D	-10.273	-0.492	-7.332	0	1.18E-06	7.878	down
LPCAT2	tissueex.vivo_2D	-0.248	5.386	-0.507	0.617	7.23E-01	-7.098	n.s
SLC6A2	tissueex.vivo_2D	1.697	-3.97	0.701	0.489	6.13E-01	-5.89	n.s
CES1P1	tissueex.vivo_2D	-4.222	-5.497	-4.38	0	8.44E-04	0.836	down
CES1	tissueex.vivo_2D	-9.734	-3.64	-9.396	0	1.85E-08	12.37	down
GNAO1	tissueex.vivo_2D	-2.723	-0.256	-1.174	0.251	3.72E-01	-5.943	n.s
AMFR	tissueex.vivo_2D	-0.886	6.197	-2.991	0.006	1.76E-02	-3.348	n.s
NUDT21	tissueex.vivo_2D	-0.02	6.66	-0.049	0.961	9.75E-01	-7.308	n.s
OGFOD1	tissueex.vivo_2D	0.164	4.991	0.46	0.649	7.49E-01	-7.075	n.s
BBS2	tissueex.vivo_2D	-0.711	4.66	-2.964	0.007	1.86E-02	-3.284	n.s
MT2A	tissueex.vivo_2D	-1.464	4.157	-1.284	0.211	3.25E-01	-6.429	n.s
MT1L	tissueex.vivo_2D	-2.521	-1.764	-1.216	0.235	3.53E-01	-5.733	n.s
MT1E	tissueex.vivo_2D	-1.918	2.862	-2.556	0.017	4.16E-02	-4.116	down
MT1M	tissueex.vivo_2D	-2.991	-1.345	-2.772	0.01	2.74E-02	-3.149	down
MT1A	tissueex.vivo_2D	-1.881	-2.858	-2.175	0.039	8.31E-02	-4.142	n.s
MT1DP	tissueex.vivo_2D	-0.531	-3.962	-0.588	0.562	6.76E-01	-6.03	n.s
MT1F	tissueex.vivo_2D	-1.42	1.345	-2.171	0.039	8.37E-02	-4.599	n.s
MT1G	tissueex.vivo_2D	-2.738	-0.518	-2.532	0.018	4.36E-02	-3.751	down
MT1H	tissueex.vivo_2D	-3.228	-3.832	-3.018	0.006	1.66E-02	-2.404	down
MT1X	tissueex.vivo_2D	-2.121	1.757	-3.089	0.005	1.43E-02	-2.731	down
NUP93	tissueex.vivo_2D	0.45	5.174	1.233	0.229	3.46E-01	-6.42	n.s
SLC12A3	tissueex.vivo_2D	0.808	-3.167	0.462	0.648	7.49E-01	-6.106	n.s
HERPUD1	tissueex.vivo_2D	-0.9	6.019	-1.457	0.157	2.57E-01	-6.255	n.s
CETP	tissueex.vivo_2D	-5.235	-3.522	-7.001	0	2.41E-06	7.123	down
NLRC5	tissueex.vivo_2D	-1.363	3.747	-2.26	0.033	7.16E-02	-4.736	n.s
CPNE2	tissueex.vivo_2D	0.167	3.804	0.261	0.796	8.61E-01	-7.016	n.s
PSME3IP1	tissueex.vivo_2D	0.591	5.601	1.361	0.186	2.93E-01	-6.281	n.s
RSPRY1	tissueex.vivo_2D	-0.591	4.835	-1.367	0.184	2.91E-01	-6.274	n.s
ARL2BP	tissueex.vivo_2D	-1.127	4.683	-3.414	0.002	7.22E-03	-2.269	down
PLLP	tissueex.vivo_2D	1.316	4.387	0.955	0.348	4.77E-01	-6.538	n.s
TRL-CAG2-1	tissueex.vivo_2D	-3.026	-5.466	-5.177	0	1.40E-04	2.754	down
TRL-CAG2-2	tissueex.vivo_2D	-4.551	-5.445	-5.266	0	1.15E-04	2.979	down
CCL22	tissueex.vivo_2D	-2.376	-0.495	-3.014	0.006	1.68E-02	-2.762	down
CX3CL1	tissueex.vivo_2D	-1.398	3.778	-1.899	0.069	1.32E-01	-5.445	n.s
CCL17	tissueex.vivo_2D	-5.613	-3.924	-6.187	0	1.44E-05	5.21	down
CIAPIN1	tissueex.vivo_2D	0.416	4.963	1.02	0.318	4.45E-01	-6.62	n.s
COQ9	tissueex.vivo_2D	0.534	4.567	0.92	0.366	4.95E-01	-6.634	n.s
POLR2C	tissueex.vivo_2D	-0.008	5.398	-0.018	0.986	9.91E-01	-7.22	n.s
DOK4	tissueex.vivo_2D	0.585	5.465	0.667	0.51	6.32E-01	-6.946	n.s
CCDC102A	tissueex.vivo_2D	0.375	2.554	1.45	0.159	2.60E-01	-5.839	n.s
ADGRG5	tissueex.vivo_2D	-0.427	-0.455	-0.211	0.835	8.89E-01	-6.496	n.s
LOC105371291	tissueex.vivo_2D	-0.465	-3.765	-0.352	0.728	8.12E-01	-6.119	n.s
ADGRG1	tissueex.vivo_2D	2.143	7.335	4.786	0	3.38E-04	1.189	up
ADGRG3	tissueex.vivo_2D	1.736	4.704	3.361	0.002	8.09E-03	-2.197	up
DRC7	tissueex.vivo_2D	-2.08	-2.143	-1.881	0.071	1.36E-01	-4.677	n.s
LOC107984852	tissueex.vivo_2D	0.265	-2.639	0.318	0.753	8.29E-01	-6.175	n.s
KATNB1	tissueex.vivo_2D	0.825	4.203	2.095	0.046	9.58E-02	-4.921	n.s
KIFC3	tissueex.vivo_2D	0.929	5.201	2.321	0.029	6.41E-02	-4.654	n.s
MIR6772	tissueex.vivo_2D	0.285	-3.05	0.358	0.723	8.08E-01	-6.098	n.s
LOC388282	tissueex.vivo_2D	-0.552	-3.409	-0.683	0.501	6.24E-01	-5.995	n.s
CNGB1	tissueex.vivo_2D	2.992	-2.118	3.191	0.004	1.16E-02	-1.957	up
TEPP	tissueex.vivo_2D	-0.021	-4.428	-0.013	0.989	9.93E-01	-6.127	n.s
ZNF319	tissueex.vivo_2D	0.46	3.008	0.793	0.435	5.62E-01	-6.562	n.s
USB1	tissueex.vivo_2D	2.489	4.897	5.498	0	6.81E-05	3.257	up
MMP15	tissueex.vivo_2D	1.605	5.884	1.992	0.057	1.14E-01	-5.23	n.s
CFAP20	tissueex.vivo_2D	0.234	4.252	0.608	0.549	6.65E-01	-6.89	n.s
LOC101927556	tissueex.vivo_2D	0.563	4.686	1.419	0.168	2.71E-01	-6.123	n.s
CSNK2A2	tissueex.vivo_2D	0.488	4.398	2.321	0.029	6.41E-02	-4.553	n.s
CCDC113	tissueex.vivo_2D	0.169	2.85	0.304	0.764	8.38E-01	-6.781	n.s
PRSS54	tissueex.vivo_2D	0.076	-0.444	0.13	0.898	9.33E-01	-6.381	n.s
GINS3	tissueex.vivo_2D	1.956	3.596	3.962	0.001	2.18E-03	-0.566	up
LINC02137	tissueex.vivo_2D	2.017	-3.449	1.241	0.226	3.42E-01	-5.397	n.s
NDRG4	tissueex.vivo_2D	1.893	4.263	1.18	0.249	3.69E-01	-6.206	n.s
SETD6	tissueex.vivo_2D	0.622	4.55	1.783	0.087	1.59E-01	-5.518	n.s
CNOT1	tissueex.vivo_2D	0.119	7.466	0.282	0.78	8.50E-01	-7.288	n.s
SNORA46	tissueex.vivo_2D	-6.507	-3.649	-7.519	0	7.97E-07	8.328	down
SNORA50A	tissueex.vivo_2D	-6.738	-1.937	-4.98	0	2.18E-04	2.178	down
SLC38A7	tissueex.vivo_2D	0.575	3.995	1.238	0.227	3.44E-01	-6.235	n.s
GOT2	tissueex.vivo_2D	0.958	6.522	2.871	0.008	2.24E-02	-3.572	n.s
LOC105371307	tissueex.vivo_2D	-2.919	-2.721	-2.134	0.043	8.94E-02	-4.211	n.s
LOC105371308	tissueex.vivo_2D	-0.48	-1.769	-0.264	0.794	8.60E-01	-6.281	n.s
CDH11	tissueex.vivo_2D	-10.29	-0.157	-7.324	0	1.20E-06	7.861	down
LINC00922	tissueex.vivo_2D	-6.58	-5.149	-11.218	0	6.97E-10	15.372	down
CDH5	tissueex.vivo_2D	-7.295	-1.852	-6.684	0	4.77E-06	6.375	down
LINC00920	tissueex.vivo_2D	1.492	1.874	2.688	0.012	3.23E-02	-3.318	up
BEAN1	tissueex.vivo_2D	0.821	2.867	0.613	0.545	6.62E-01	-6.601	n.s
BEAN1-AS1	tissueex.vivo_2D	1.3	-0.302	1.003	0.325	4.54E-01	-5.865	n.s
TK2	tissueex.vivo_2D	0.241	5.748	0.321	0.751	8.28E-01	-7.179	n.s
CKLF	tissueex.vivo_2D	0.342	4.802	0.62	0.541	6.59E-01	-6.922	n.s
CKLF-CMTM1	tissueex.vivo_2D	0.478	4.679	0.853	0.402	5.30E-01	-6.721	n.s
CMTM1	tissueex.vivo_2D	1.393	1.804	1.851	0.076	1.43E-01	-4.961	n.s
CMTM2	tissueex.vivo_2D	0.651	-3.114	0.718	0.48	6.04E-01	-5.931	n.s
CMTM4	tissueex.vivo_2D	1.042	6.368	3.92	0.001	2.39E-03	-1.009	up
CMTM3	tissueex.vivo_2D	-1.104	4.75	-2.399	0.024	5.55E-02	-4.565	n.s
DYNC1LI2	tissueex.vivo_2D	0.247	7.419	0.837	0.41	5.39E-01	-6.964	n.s
DYNC1LI2-DT	tissueex.vivo_2D	0.945	-1.474	1.66	0.109	1.92E-01	-4.978	n.s
NAE1	tissueex.vivo_2D	0.548	5.419	1.227	0.231	3.49E-01	-6.432	n.s
CA7	tissueex.vivo_2D	3.014	-2.802	3.006	0.006	1.70E-02	-2.344	up
PDP2	tissueex.vivo_2D	1.274	3.987	3.213	0.004	1.10E-02	-2.502	up
CDH16	tissueex.vivo_2D	0.287	-2.379	0.275	0.785	8.54E-01	-6.095	n.s
RRAD	tissueex.vivo_2D	-0.697	2.131	-0.706	0.487	6.10E-01	-6.54	n.s
CIAO2B	tissueex.vivo_2D	0.573	4.944	1.556	0.132	2.24E-01	-5.927	n.s
CES2	tissueex.vivo_2D	0.446	5.29	1.081	0.29	4.16E-01	-6.569	n.s
CES3	tissueex.vivo_2D	-1.232	-0.225	-0.651	0.521	6.41E-01	-6.324	n.s
CES4A	tissueex.vivo_2D	0.248	0.958	0.206	0.839	8.92E-01	-6.497	n.s
CBFB	tissueex.vivo_2D	-0.477	5.79	-0.987	0.333	4.62E-01	-6.785	n.s
PHAF1	tissueex.vivo_2D	-0.249	3.715	-0.796	0.433	5.61E-01	-6.708	n.s
B3GNT9	tissueex.vivo_2D	-0.077	3.95	-0.238	0.814	8.74E-01	-7.037	n.s
TRADD	tissueex.vivo_2D	0.847	4.892	1.537	0.137	2.30E-01	-5.916	n.s
FBXL8	tissueex.vivo_2D	1.315	2.451	2.187	0.038	8.15E-02	-4.419	n.s
HSF4	tissueex.vivo_2D	1.731	2.711	2.792	0.01	2.63E-02	-3.18	up
NOL3	tissueex.vivo_2D	1.578	4.124	2.055	0.05	1.03E-01	-4.854	n.s
MATCAP1	tissueex.vivo_2D	1.406	3.253	1.976	0.059	1.17E-01	-4.895	n.s
EXOC3L1	tissueex.vivo_2D	-0.849	-0.029	-2.012	0.055	1.10E-01	-4.629	n.s
E2F4	tissueex.vivo_2D	0.792	5.431	1.851	0.076	1.43E-01	-5.502	n.s
ELMO3	tissueex.vivo_2D	1.63	4.924	1.795	0.085	1.56E-01	-5.42	n.s
MIR328	tissueex.vivo_2D	-0.587	-4.565	-0.473	0.64	7.43E-01	-5.996	n.s
FBXL9P	tissueex.vivo_2D	-0.549	-0.095	-0.853	0.402	5.30E-01	-6.12	n.s
TMEM208	tissueex.vivo_2D	0.309	4.542	0.764	0.452	5.78E-01	-6.778	n.s
FHOD1	tissueex.vivo_2D	0.83	4.422	1.471	0.153	2.53E-01	-5.969	n.s
SLC9A5	tissueex.vivo_2D	2.412	1.061	3.369	0.002	7.95E-03	-1.717	up
PLEKHG4	tissueex.vivo_2D	0.992	1.944	1.441	0.162	2.63E-01	-5.657	n.s
LRRC36	tissueex.vivo_2D	-4.617	-3.622	-5.177	0	1.40E-04	2.764	down
TPPP3	tissueex.vivo_2D	-2.381	2.246	-3.073	0.005	1.48E-02	-2.712	down
ZDHHC1	tissueex.vivo_2D	-0.27	2.392	-0.544	0.591	7.01E-01	-6.703	n.s
HSD11B2	tissueex.vivo_2D	-1.423	1.157	-1.888	0.07	1.35E-01	-5.008	n.s
ATP6V0D1	tissueex.vivo_2D	0.4	6.449	1.423	0.167	2.70E-01	-6.267	n.s
ATP6V0D1-DT	tissueex.vivo_2D	-0.27	-0.41	-0.402	0.691	7.83E-01	-6.329	n.s
AGRP	tissueex.vivo_2D	-4.978	-4.091	-6.4	0	8.94E-06	5.687	down
LOC100505942	tissueex.vivo_2D	-1.74	-3.04	-2.494	0.019	4.66E-02	-3.526	down
RIPOR1	tissueex.vivo_2D	1.566	5.727	4.169	0	1.36E-03	-0.338	up
CTCF	tissueex.vivo_2D	0.44	5.934	1.724	0.097	1.74E-01	-5.782	n.s
CARMIL2	tissueex.vivo_2D	1.129	1.483	0.785	0.44	5.67E-01	-6.332	n.s
ACD	tissueex.vivo_2D	1.384	4.076	3.136	0.004	1.30E-02	-2.675	up
PARD6A	tissueex.vivo_2D	1.489	2.985	2.213	0.036	7.77E-02	-4.461	n.s
ENKD1	tissueex.vivo_2D	0.456	3.496	1.437	0.163	2.65E-01	-5.9	n.s
C16orf86	tissueex.vivo_2D	-0.544	0.201	-1.007	0.323	4.51E-01	-6.032	n.s
GFOD2	tissueex.vivo_2D	-0.027	3.964	-0.099	0.922	9.49E-01	-7.023	n.s
RANBP10	tissueex.vivo_2D	0.728	4.037	1.995	0.057	1.14E-01	-5.077	n.s
TSNAXIP1	tissueex.vivo_2D	-0.325	-0.955	-0.716	0.481	6.05E-01	-6.113	n.s
CENPT	tissueex.vivo_2D	1.306	4.429	3.108	0.005	1.38E-02	-2.746	up
THAP11	tissueex.vivo_2D	0.391	4.535	1.237	0.227	3.44E-01	-6.329	n.s
NUTF2	tissueex.vivo_2D	1.143	6.114	2.656	0.013	3.44E-02	-4.001	up
EDC4	tissueex.vivo_2D	0.638	5.593	1.591	0.124	2.13E-01	-5.946	n.s
NRN1L	tissueex.vivo_2D	2.079	-2.786	2.901	0.008	2.11E-02	-2.568	up
PSKH1	tissueex.vivo_2D	1.774	4.801	2.874	0.008	2.23E-02	-3.315	up
CTRL	tissueex.vivo_2D	-2.632	0.595	-3.595	0.001	4.89E-03	-1.419	down
PSMB10	tissueex.vivo_2D	-0.881	4.244	-1.231	0.23	3.47E-01	-6.422	n.s
LCAT	tissueex.vivo_2D	1.111	1.084	2.04	0.052	1.05E-01	-4.567	n.s
SLC12A4	tissueex.vivo_2D	-0.347	5.02	-0.932	0.36	4.89E-01	-6.768	n.s
DPEP2	tissueex.vivo_2D	-5.164	-1.916	-8.318	0	1.53E-07	10.124	down
DDX28	tissueex.vivo_2D	0.524	3.203	1.212	0.237	3.55E-01	-6.156	n.s
DUS2	tissueex.vivo_2D	0.526	3.154	1.037	0.309	4.37E-01	-6.349	n.s
NFATC3	tissueex.vivo_2D	-1.224	4.545	-2.714	0.012	3.07E-02	-3.873	down
ESRP2	tissueex.vivo_2D	1.28	5.739	2.486	0.02	4.73E-02	-4.28	up
MIR6773	tissueex.vivo_2D	1.124	-2.044	0.952	0.35	4.79E-01	-5.74	n.s
PLA2G15	tissueex.vivo_2D	-0.241	4.315	-0.371	0.714	8.01E-01	-7.035	n.s
SLC7A6	tissueex.vivo_2D	0.65	4.962	1.65	0.111	1.95E-01	-5.793	n.s
SLC7A6OS	tissueex.vivo_2D	0.668	4.482	1.642	0.113	1.98E-01	-5.739	n.s
PRMT7	tissueex.vivo_2D	0.12	4.172	0.179	0.859	9.06E-01	-7.047	n.s
SMPD3	tissueex.vivo_2D	-2.204	1.636	-1.334	0.194	3.04E-01	-5.929	n.s
ZFP90	tissueex.vivo_2D	-1.127	4.06	-2.93	0.007	1.99E-02	-3.327	down
CDH3	tissueex.vivo_2D	0.159	5.644	0.184	0.856	9.04E-01	-7.233	n.s
CDH1	tissueex.vivo_2D	0.966	8.793	2.411	0.023	5.44E-02	-4.631	n.s
TANGO6	tissueex.vivo_2D	-1.153	2.92	-2.459	0.021	4.97E-02	-4.223	down
HAS3	tissueex.vivo_2D	1.607	4.148	4.405	0	7.98E-04	0.501	up
DERPC	tissueex.vivo_2D	1.449	5.502	5.383	0	8.81E-05	2.846	up
CHTF8	tissueex.vivo_2D	1.449	5.502	5.382	0	8.82E-05	2.845	up
UTP4	tissueex.vivo_2D	2.054	5.429	7.529	0	7.82E-07	8.223	up
SNTB2	tissueex.vivo_2D	-1.91	4.592	-10.259	0	3.76E-09	14.132	down
VPS4A	tissueex.vivo_2D	1.096	6.363	2.984	0.006	1.78E-02	-3.285	up
PDF	tissueex.vivo_2D	1.142	3.756	3.297	0.003	9.26E-03	-2.248	up
COG8	tissueex.vivo_2D	0.128	4.157	0.314	0.756	8.32E-01	-7.004	n.s
NIP7	tissueex.vivo_2D	0.433	5.243	1.072	0.294	4.20E-01	-6.599	n.s
TMED6	tissueex.vivo_2D	-2.512	-1.221	-4.792	0	3.34E-04	1.756	down
TERF2	tissueex.vivo_2D	0.693	4.324	2.183	0.038	8.21E-02	-4.798	n.s
CYB5B	tissueex.vivo_2D	1.131	7.049	2.632	0.014	3.60E-02	-4.118	up
NFAT5	tissueex.vivo_2D	-0.837	5.828	-1.799	0.084	1.55E-01	-5.717	n.s
NQO1	tissueex.vivo_2D	1.02	8.384	1.46	0.157	2.57E-01	-6.271	n.s
NOB1	tissueex.vivo_2D	1.198	5.253	2.301	0.03	6.66E-02	-4.627	n.s
WWP2	tissueex.vivo_2D	0.47	5.542	0.774	0.446	5.73E-01	-6.896	n.s
CLEC18A	tissueex.vivo_2D	-0.528	-1.446	-0.939	0.356	4.85E-01	-5.856	n.s
PDXDC2P-NPIPB14P	tissueex.vivo_2D	-0.1	4.203	-0.138	0.892	9.29E-01	-7.017	n.s
PDPR	tissueex.vivo_2D	-0.529	5.164	-0.659	0.516	6.36E-01	-7.004	n.s
LOC400541	tissueex.vivo_2D	0.47	0.752	0.467	0.644	7.45E-01	-6.434	n.s
CLEC18C	tissueex.vivo_2D	-0.351	-2.684	-0.542	0.593	7.03E-01	-6.045	n.s
SMG1P7	tissueex.vivo_2D	1.358	0.481	1.934	0.064	1.25E-01	-4.66	n.s
LOC107984138	tissueex.vivo_2D	-1.071	1.398	-2.459	0.021	4.97E-02	-3.952	down
EXOSC6	tissueex.vivo_2D	-0.385	4.731	-0.79	0.437	5.64E-01	-6.86	n.s
[truncated: 5,544,945 more chars]
