## Supplementary Table 8 for "Differences between *in vivo* and *ex vivo* models drive divergent perturbation outcomes"

### Sheet: Fgsea
Dataset	pathway	padj	NES	leadingEdge
Glioblastoma GL261 ex vivo	HALLMARK_ADIPOGENESIS	0.0833257	-1.35894	ITIH5,ENPP2,BCL6,CHCHD10,BCKDHA,ANGPTL4,ACADL,UBC,TKT,SLC27A1,ARL4A,DHRS7,RMDN3,ABCB8,RETSAT,PLIN2,SOWAHC,NDUFS3,APOE,ESYT1,IDH3G,SNCG,MCCC1,CD302,PHYH,GPD2,ECHS1,ECH1,DECR1,COX6A1,IFNGR1,COQ9,ALDH2,RREB1,ALDOA,PPP1R15B,GPHN,SLC19A1,SOD1,CD151,ACADS,LIFR,COQ3,YWHAG,DNAJB9,PFKL,GHITM,DHCR7,SLC1A5,MDH2,PIM3,PHLDB1,MRPL15,SAMM50,COQ5,UQCRC1,HIBCH,CS,RAB34
Glioblastoma GL261 ex vivo	HALLMARK_ALLOGRAFT_REJECTION	7.53581e-08	-2.25372	CD74,IRF8,CXCL9,IL12RB1,C2,CD3G,IL7,GBP2,TAP2,TAP1,BCL3,FAS,ICAM1,DYRK3,TAPBP,B2M,PSMB10,LY75,CD47,IFNAR2,RIPK2,SOCS1,JAK2,CRTAM,NPM1,RPS9,TRAF2,CFP,ACVR2A,IL15,TGFB1,IFNGR1,EIF3D,STAT1,IL6
Glioblastoma GL261 ex vivo	HALLMARK_ANDROGEN_RESPONSE	0.332875	-1.19529	KRT8,MAP7,B2M,ADAMTS1,XRCC5,ZBTB10,PGM3,SEC24D,SLC38A2,LMAN1,TMEM50A,IDI1,ACSL3,XRCC6,PTK2B
Glioblastoma GL261 ex vivo	HALLMARK_ANGIOGENESIS	0.65734	0.970842	S100A4,NRP1,PDGFA,VAV2,CCND2
Glioblastoma GL261 ex vivo	HALLMARK_APICAL_JUNCTION	0.476288	-1.07926	CNTN1,SDC3,ICAM1,COL9A1,CD274,TGFBI,ADRA1B,FBN1,JAM3,WNK4,TSPAN4,CERCAM,SKAP2,COL16A1,ITGB4,NECTIN2,ATP1A3,MVD
Glioblastoma GL261 ex vivo	HALLMARK_APICAL_SURFACE	0.419968	1.18326	SHROOM2,AFAP1L2,ADAM10,B4GALT1,EFNA5,AKAP7,DCBLD2
Glioblastoma GL261 ex vivo	HALLMARK_APOPTOSIS	0.00171353	-1.71717	KRT18,CASP4,TXNIP,CASP1,CD14,BMP2,TAP1,FAS,GNA15,TNFSF10,EGR3,IRF1,JUN,FEZ1,GSN,BTG2,ATF3,BIRC3,BCL2L11,BIK,CDKN1B,PAK1,RETSAT,CTH,CASP6,ISG20,LGALS3
Glioblastoma GL261 ex vivo	HALLMARK_BILE_ACID_METABOLISM	0.408289	-1.15819	CYP27A1,PECR,TFCP2L1,HSD17B11,CYP7B1,RETSAT,SULT2B1,MLYCD,ALDH9A1,PHYH,AMACR,HACL1,CYP39A1,PAOX,IDI1,NPC1,LCK,ACSL5,PEX13,PEX7,IDH2,SOD1,ISOC1,SLC29A1,PNPLA8,HSD3B7,ABCD1,OPTN,FDXR
Glioblastoma GL261 ex vivo	HALLMARK_CHOLESTEROL_HOMEOSTASIS	0.197878	-1.31889	ALDOC,TRIB3,ATF3,NFIL3,PNRC1,ATF5,NSDHL,MVD,CPEB2,CHKA,LGALS3,LDLR,LGMN,FDPS,ECH1,CD9,EBP,IDI1,ACSS2
Glioblastoma GL261 ex vivo	HALLMARK_COAGULATION	0.0100659	-1.72009	SERPING1,C2,CTSO,CPQ,FBN1,MAFF,GSN,FN1,PROS1,CRIP2,DUSP14,OLR1,LTA4H,KLK8,CAPN5,P2RY1,LGMN,ARF4,CASP9,BMP1,CD9,MMP15
Glioblastoma GL261 ex vivo	HALLMARK_COMPLEMENT	4.31307e-05	-1.9921	SERPING1,CASP4,C2,PSMB9,CASP1,CTSO,CPQ,DOCK10,TNFAIP3,CP,CPM,IRF1,MAFF,PIM1,PRKCD,FN1,HSPA5,MT3,CEBPB,LAP3,DOCK9,JAK2,IRF2,OLR1,LTA4H,LGALS3,LGMN,CTSL,CTSD,GPD2,CASP9,PCLO,GNB4,MMP15,IL6,LCK,GCA,RCE1,SRC,DGKH,CD46,DUSP6,CTSH,LAMP2,ADAM9,PDP1,CASP7,DYRK2,CBLB,ZEB1,PLAT
Glioblastoma GL261 ex vivo	HALLMARK_DNA_REPAIR	0.998324	-0.694932	PDE4B,STX3,VPS37D,POLR1C,IMPDH2,FEN1,PCNA,RPA3,CLP1,GTF3C5,GTF2B,AAAS,RFC3,RFC4,PNP,SMAD5,RAE1,POLA2,BCAP31,POLR2H,POLR2E,VPS28,PRIM1,NELFB,GMPR2,RPA2,GTF2H3,REV3L,NME4,RFC2,SEC61A1,NUDT9,RAD52,POLD1,TYMS,SNAPC4,ERCC8,ITPA,POLA1,ARL6IP1,DDB1,ERCC2
Glioblastoma GL261 ex vivo	HALLMARK_E2F_TARGETS	0.998324	-0.7127	CDKN1B,GINS1,DSCC1,PRDX4,PAICS,PCNA,RNASEH2A,RPA3,PSIP1,PAN2,RBBP7,PTTG1,NUP107,SPC24,RFC3,MYC,CDC20,CCNB2,AURKB,NASP,MSH2,XRCC6,CDK1,UBE2T,POLA2,ASF1B,PPM1D,CHEK1,TOP2A,STMN1,IPO7,WDR90,POLD2,SHMT1,ZW10
Glioblastoma GL261 ex vivo	HALLMARK_EPITHELIAL_MESENCHYMAL_TRANSITION	0.000961576	1.75462	COL6A2,MEST,PMP22,FGF2,NTM,THBS1,COL12A1,CTHRC1,GADD45B,LAMC2,ID2,CDH2,GPC1,BDNF,BASP1,CDH6,PDLIM4,TPM1,EDIL3,CALD1,LOXL2,TIMP3,SERPINE2,CRLF1,NOTCH2,LRP1,SPARC,COL5A3,SLC6A8,SDC4,ITGA2,DPYSL3,MMP2,MFAP5,PFN2,FLNA,AREG
Glioblastoma GL261 ex vivo	HALLMARK_ESTROGEN_RESPONSE_EARLY	0.0842108	-1.39067	KRT8,KRT18,SLC1A1,PLAAT3,FOS,OLFML3,SLC2A1,EGR3,HES1,IGFBP4,KLF10,TTC39A,JAK2,TGM2,UNC119,SULT2B1,SYBU,XBP1,SLC7A5,PPIF,TUBB2B,MYC,SLC19A2,MINDY1,BHLHE40,ASB13,TJP3,TIAM1
Glioblastoma GL261 ex vivo	HALLMARK_ESTROGEN_RESPONSE_LATE	0.736423	-0.939899	DUSP2,PLAAT3,FOS,ZFP36,GALE,EGR3,SLC2A8,TSPAN13,IGFBP4,SNX10,JAK2,SULT2B1,METTL3,ISG20,RNASEH2A,XBP1,SLC7A5,PPIF,CD9,CDC20
Glioblastoma GL261 ex vivo	HALLMARK_FATTY_ACID_METABOLISM	0.00171353	-1.74438	PSME1,HMGCL,ACADL,UBE2L6,GABARAPL1,HSD17B11,ODC1,RETSAT,NSDHL,PRDX6,MLYCD,BPHL,IDH3G,ALDH9A1,GCDH,GPD2,ECHS1,ECI1,SDHD,G0S2,ECH1,IDH3B,DECR1,AUH,PDHB,ALAD,IDI1,ADSL,MDH1,APEX1,GRHPR,ACOT2,ALDOA,ACSL5,HSD17B10,UROD,ACOT8,ACADVL,HMGCS1,ACADS,BCKDHB,PCBD1,ETFDH,HSDL2,ACSS1,CRYZ,ENO3,MDH2,HADHB,NBN,HIBCH,ENO2,RDH11
Glioblastoma GL261 ex vivo	HALLMARK_G2M_CHECKPOINT	0.998324	-0.644981	BCL3,CDKN1B,ODC1,ATF5,RPS6KA5,MEIS1,CDC45,ARID4A,HSPA8,KATNA1,SLC7A5,PTTG1,TGFB1,MYC,CDC20,CCNB2,E2F2,AURKB,NASP,CDK1,POLA2,POLQ,CHEK1,TOP2A,STMN1,NDC80,SQLE,SAP30,TNPO2,HMGB3,RASAL2,RPA2,PRMT5,CDC6,KIF22,WRN,DKC1,ESPL1,NUP98,SLC7A1,SS18,CDC7,RBL1,ATRX,KIF20B,EWSR1,MAD2L1,MKI67,SMC1A,GINS2,RBM14,BUB3,TRA2B,PDS5B,KIF23,ILF3,SMARCC1,SLC38A1,PBK,NEK2,MCM3,MCM6,FOXN3,PURA,NUMA1,NUSAP1
Glioblastoma GL261 ex vivo	HALLMARK_GLYCOLYSIS	0.313646	-1.17982	SDC3,SLC16A3,IL13RA1,TGFBI,GALE,NOL3,ANGPTL4,HSPA5,KDELR3,VEGFA,BIK,POLR3K,IDUA,PLOD2,GLCE,PLOD1,CTH,NSDHL,CASP6,CAPN5,ISG20,ALDH9A1,GMPPB,ALDH7A1,PGM2,GOT1,MET,PFKP,GFPT1,PSMC4,NASP,TPI1,MDH1,CDK1,QSOX1,ALDOA,STMN1,PGK1,SOD1,ABCB6,GALK1,ALG1,SAP30
Glioblastoma GL261 ex vivo	HALLMARK_HEDGEHOG_SIGNALING	0.436969	1.15412	NRP1,NRP2,UNC5C,CDK6,DPYSL2,MYH9,CRMP1
Glioblastoma GL261 ex vivo	HALLMARK_HEME_METABOLISM	0.829284	-0.899411	SLC2A1,BPGM,EPOR,RAP1GAP,HEBP1,BTG2,AGPAT4,MKRN1,BACH1,SMOX,ALDH6A1,ASNS,CCDC28A,SLC6A9,HAGH,IGSF3,KDM7A,KHNYN,ALAD,PRDX2,SLC7A11,E2F2
Glioblastoma GL261 ex vivo	HALLMARK_HYPOXIA	0.00513882	-1.61967	ADM,ALDOC,PLAC8,EFNA1,SDC3,FOS,ZFP36,BCAN,TNFAIP3,TGFBI,SLC2A1,CP,JUN,MAFF,PIM1,ATF3,ANGPTL4,HSPA5,NFIL3,KDELR3,VEGFA,CDKN1B,PNRC1,WSB1,HEXA,KLHL24,ACKR3,TGM2,KLF6,SULT2B1,PLIN2,GAA,CASP6
Glioblastoma GL261 ex vivo	HALLMARK_IL2_STAT5_SIGNALING	0.0641461	-1.42251	IRF8,ITIH5,GBP4,CD81,BMP2,HIPK2,TNFSF10,NFKBIZ,SMPDL3A,MAFF,PIM1,NFIL3,GABARAPL1,ODC1,ARL4A,SOCS1,TGM2,KLF6,PLAGL1,TNFRSF9,PLIN2,ANXA4,RNH1,AMACR,IKZF4,XBP1,ETFBKMT,IFNGR1,WLS,MYC,PDCD2L,TWSG1,MXD1,PNP,CD48,BHLHE40,PRNP,CAPG,TIAM1,RABGAP1L,DCPS,PTRH2,SNX14
Glioblastoma GL261 ex vivo	HALLMARK_IL6_JAK_STAT3_SIGNALING	0.00152064	-1.97519	CXCL9,IL12RB1,IL7,CD14,FAS,IL15RA,IL13RA1,SOCS3,IRF1,JUN,PIM1,STAT3,MYD88,SOCS1,PTPN2,TGFB1,CD9,IFNGR1,STAT1,IL6
Glioblastoma GL261 ex vivo	HALLMARK_INFLAMMATORY_RESPONSE	5.37404e-05	-2.0119	CXCL9,ADM,CD14,CCRL2,IL15RA,ICAM1,GNA15,LY6E,CD82,PDE4B,TNFSF10,TAPBP,IRF1,SCN1B,IRAK2,BTG2,NFKBIA,SRI,RIPK2,NMI,CALCRL,TNFSF9,HAS2,KLF6,TNFRSF9,OLR1,SLC31A2,LDLR,ACVR2A,GABBR1,MET,IL15,MYC,IL6,MXD1,LCK,CD48
Glioblastoma GL261 ex vivo	HALLMARK_INTERFERON_ALPHA_RESPONSE	1.66667e-09	-2.45418	CD74,GBP4,PSMB9,TXNIP,IL7,CASP1,GBP2,BATF2,CNP,TAP1,PSMB8,EPSTI1,CCRL2,LY6E,TRAFD1,PSME1,TMEM140,IRF1,SP110,B2M,UBE2L6,CD47,IFI30,RIPK2,NMI,PSME2,DHX58,LAP3,IRF2,SLC25A28,UBA7,IFI27,IFI35,ISG20
Glioblastoma GL261 ex vivo	HALLMARK_INTERFERON_GAMMA_RESPONSE	1.66667e-09	-2.74171	CD74,IRF8,SERPING1,KLRK1,CXCL9,CIITA,APOL6,CASP4,GBP4,PSMB9,TXNIP,EIF4E3,IL7,IL18BP,CASP1,BATF2,TAP1,GBP6,PSMB8,BANK1,EPSTI1,FAS,IL15RA,ICAM1,LY6E,TRAFD1,PDE4B,TNFSF10,CD274,NOD1,TNFAIP3,PSME1,BPGM,NLRC5,SOCS3,TAPBP,IRF1,UPP1,MVP,SP110,B2M,PIM1,PSMB10,NFKBIA,UBE2L6,SRI,IFI30,IFNAR2,ZBP1,RIPK2,NMI,STAT3,ARL4A,PSME2,MYD88,DHX58,SOCS1,LAP3,JAK2,IRF2,PTPN2,SLC25A28,SAMHD1,IFI27,IFI35,ISG20
Glioblastoma GL261 ex vivo	HALLMARK_KRAS_SIGNALING_DN	0.361522	-1.19765	SLC38A3,COQ8A,LGALS7,CLSTN3,BTG2,ZC2HC1C,TFCP2L1,IDUA,NR4A2,AKR1B10,KLK8,SYNPO
Glioblastoma GL261 ex vivo	HALLMARK_KRAS_SIGNALING_UP	0.0418593	-1.50154	IRF8,MAP7,KCNN4,APOD,BMP2,PSMB8,TNFAIP3,BPGM,SCN1B,GFPT2,TRIB1,BIRC3,GPNMB,ANGPTL4,RELN,VWA5A,TSPAN13,IGF2
Glioblastoma GL261 ex vivo	HALLMARK_MITOTIC_SPINDLE	0.65734	0.987036	SORBS2,SHROOM2,CLIP1,ARHGAP10,NOTCH2,PXN,EPB41L2,MARCKS,ACTN4,ARHGEF7,DLG1,ARHGAP5,FLNA,KIF3C,CDK5RAP2,FGD4,DYNLL2,MYH9,MYO1E,CEP250,KIF1B,ITSN1,ARL8A,ABI1,WASF2,RALBP1,RFC1,SPTAN1,CNTROB,PCM1,NCK2,KIF3B,KIFAP3,PLEKHG2,PIF1,BCAR1,TPX2,ARF6,ABR,NIN,NCK1,PPP4R2,ANLN,BRCA2,PRC1,ECT2,CD2AP,ABL1,CTTN,ARHGDIA,CDC27,CAPZB,CKAP5,MAPRE1,RASA1,CENPF,BCR,BIRC5,CEP192,APC,PKD2
Glioblastoma GL261 ex vivo	HALLMARK_MTORC1_SIGNALING	0.140187	-1.28545	SYTL2,SLC2A1,TRIB3,BTG2,HSPA5,NFIL3,IFI30,SKAP2,PLOD2,ASNS,CTH,LTA4H,COPS5,LDLR,LGMN,HSP90B1,XBP1,GOT1,TBK1,SLC7A5,CFP,NUPR1,SEC11A,PSPH,CD9,SLC7A11,PSMC6,EBP,IDI1,PNP,PSMB5,ACSL3,PSMC4,TUBA4A,PSMG1,TPI1,GGA2,BHLHE40,PSMD14,PSMA4,ALDOA,NFKBIB,PGK1,BCAT1,HMGCS1,PSMD12,PPA1,PFKL,SQLE,DHCR7,SLC1A5,FKBP2,PPP1R15A,PSMA3,FDXR,CANX,SDF2L1,CALR,P4HA1,RPN1,RDH11,AK4,PPIA,EDEM1,VLDLR
Glioblastoma GL261 ex vivo	HALLMARK_MYC_TARGETS_V1	0.451198	-1.08258	RACK1,ODC1,CCT4,IMPDH2,RPS6,PRDX4,CCT5,CDC45,COPS5,PCNA,NPM1,HNRNPA1,EEF1B2,EIF4A1,PSMA1,AIMP2,EIF3D,RFC4,RUVBL2,HNRNPC,RPS3,MYC,CDC20,PSMC6,PSMB2,PSMC4,SLC25A3,ILF2,XRCC6,APEX1,PSMA2,HNRNPA2B1,PSMD14,PSMA4,FBL,CCT3,HSP90AB1,EXOSC7,RPL14,PSMA7,RPS5,CCT7,PGK1,RPS10,POLD2,PSMA6,PSMD3,MCM7,EIF4H,GNL3,CANX,CDK2,MRPL9,SSBP1,SF3B3,TCP1,PPIA,CCT2,RPL18,NOP56,RPL22,TYMS,PSMD7,NOP16,SSB,TRIM28,SRM,SNRPA
Glioblastoma GL261 ex vivo	HALLMARK_MYC_TARGETS_V2	0.61422	-1.0182	DUSP2,NPM1,AIMP2,FARSA,MYC,SLC19A1,PPRC1,GNL3,IPO4,NOC4L,EXOSC5,MPHOSPH10,RCL1,PPAN,NOP56,MRTO4,NOP16,SRM,UNG,IMP4,WDR74
Glioblastoma GL261 ex vivo	HALLMARK_MYOGENESIS	0.00194762	1.7124	COL6A2,SOD3,CRYAB,MEF2C,FGF2,AK1,TNNT2,HSPB2,GADD45B,FABP3,NQO1,IGF1,NCAM1,SCHIP1,TNNI1,NOS1,SPARC,SLC6A8,AGL,KIFC3,MRAS,PDLIM7,SSPN,CNN3,MYO1C,CTF1,COL15A1
Glioblastoma GL261 ex vivo	HALLMARK_NOTCH_SIGNALING	0.639538	0.99727	PRKCA,LFNG,NOTCH2,FZD1,FZD7
Glioblastoma GL261 ex vivo	HALLMARK_OXIDATIVE_PHOSPHORYLATION	0.998324	-0.726147	BCKDHA,SLC25A5,ALDH6A1,LDHB,RETSAT,NDUFA9,UQCRC2,NDUFS3,TCIRG1,IDH3G,NDUFV1,PHYH,ECHS1,ECI1,SDHD,ECH1,IDH3B,DECR1,COX6A1,PDHB,SLC25A3,ACAT1,MDH1,ETFA,COX7A2L,OAT,COX15,HSD17B10,TIMM50,IDH2,ACADVL,PDP1,CASP7
Glioblastoma GL261 ex vivo	HALLMARK_P53_PATHWAY	0.00264254	-1.64094	GPX2,COQ8A,CD81,TXNIP,CASP1,BMP2,TAP1,FOS,FAS,TRAFD1,CD82,IER5,KIF13B,JUN,TRIB3,UPP1,RALGDS,BTG2,ATF3,DRAM1,IFI30,VWA5A,DGKA,GLS2,RACK1,SERTAD3,TNFSF9,WRAP73,ITGB4,SOCS1,VDR,LDHB,RETSAT
Glioblastoma GL261 ex vivo	HALLMARK_PANCREAS_BETA_CELLS	0.892231	-0.769819	VDR,SEC11A,ELP4,SRPRB
Glioblastoma GL261 ex vivo	HALLMARK_PEROXISOME	0.901993	0.849412	CRABP1,ATXN1,CRABP2,GSTK1,ACSL4,HRAS,SLC35B2,DHRS3,ABCD3
Glioblastoma GL261 ex vivo	HALLMARK_PI3K_AKT_MTOR_SIGNALING	0.829284	-0.881497	NOD1,SLC2A1,ITPR2,TRIB3,CDKN1B,MYD88,VAV3,TRAF2,HSP90B1,TBK1,MAPK8,LCK,CDK1,TNFRSF1A,TIAM1,NFKBIB,ARPC3,CSNK2B,RPS6KA1,STAT2,PRKAG1,CDK2,CALR,RIPK1
Glioblastoma GL261 ex vivo	HALLMARK_PROTEIN_SECRETION	0.946291	-0.79947	KRT18,ERGIC3,COPE,TOM1L1,SEC24D,TMED10,LMAN1,BNIP3,TPD52,LAMP2,SOD1,YIPF6,ZW10
Glioblastoma GL261 ex vivo	HALLMARK_REACTIVE_OXYGEN_SPECIES_PATHWAY	0.998324	-0.636718	JUNB,PDLIM1,MSRA,PRDX6,PRDX4,PRDX2,PFKP,PRNP,HMOX2,SOD1
Glioblastoma GL261 ex vivo	HALLMARK_SPERMATOGENESIS	0.193212	-1.32358	MAP7,JAM3,ZC2HC1C,ART3,DDX25,ARL4A,MLF1,TULP2,PCSK1N,TLE4,CLPB,LPIN1,HSPA2,RFC4,CCNB2,PSMG1,CDK1
Glioblastoma GL261 ex vivo	HALLMARK_TGF_BETA_SIGNALING	0.61422	1.01217	THBS1,ID2,ID1,SMAD7,ID3,SKI
Glioblastoma GL261 ex vivo	HALLMARK_TNFA_SIGNALING_VIA_NFKB	1.66667e-09	-2.26006	EGR2,FOSB,BMP2,DUSP2,EFNA1,TAP1,FOS,BCL3,CCRL2,ZFP36,EGR1,IL15RA,ICAM1,IER5,PDE4B,NR4A3,TNFAIP3,JUNB,SOCS3,ETS2,EGR3,BCL6,IRF1,JUN,NFKBIE,GFPT2,MAFF,IER2,NR4A1,BTG2,ATF3,HES1,DRAM1,NFKBIA,TRIB1,KLF2,BIRC3,PER1,NFIL3,B4GALT5,VEGFA,RIPK2,PNRC1,KLF10,ZBTB10,TNFSF9,CEBPB,NR4A2,RELB,ACKR3,KLF6,KDM6B,TNFRSF9,OLR1,CCNL1,NFAT5,TRIP10,LDLR,BTG1
Glioblastoma GL261 ex vivo	HALLMARK_UNFOLDED_PROTEIN_RESPONSE	0.0851586	-1.40352	ATF3,HSPA5,PDIA5,KDELR3,VEGFA,CEBPB,ASNS,PDIA6,NPM1,EEF2,ERN1,EIF4A1,HSP90B1,XBP1,SLC7A5,SEC11A,TUBB2A,ALDH18A1,FUS,EIF4A3,HERPUD1,EIF4A2,ATF6,BAG3,EIF2AK3,SRPRB,HYOU1,RPS14,FKBP14,DNAJB9,NFYA,ATF4,SLC30A5,EXOSC5,CALR,DCP1A,CXXC1,DKC1,EXOSC10,EDEM1,NOP56,EXOSC2,IMP3,ARFGAP1
Glioblastoma GL261 ex vivo	HALLMARK_UV_RESPONSE_DN	0.0233637	1.48854	PMP22,FHL2,ID1,PRKCA,MAGI2,NRP1,ATXN1,BDNF,RXRA,CELF2,DDAH1,SMAD7,DLC1,SCHIP1,CITED2,NOTCH2,VAV2,PIK3R3,PTPN21,PRKCE,DLG1,SIPA1L1,AMPH,CAV1,IRS1,CACNA1A,ADD3
Glioblastoma GL261 ex vivo	HALLMARK_UV_RESPONSE_UP	0.00194762	-1.73005	FOSB,EPCAM,BMP2,CNP,TAP1,FOS,ICAM1,JUNB,IRF1,NR4A1,BTG2,ATF3,NFKBIA,PRKCD,BCL2L11,ASNS,TMBIM6,CHKA,TYRO3,FEN1,BTG1,NPTXR,STARD3,PPIF,DNAJB1,GLS,HSPA2,RFC4,IL6,PPAT,HSPA13,TUBA4A,BID,CDC5L
Glioblastoma GL261 ex vivo	HALLMARK_WNT_BETA_CATENIN_SIGNALING	0.998324	0.682465	FZD1,CCND2,NCOR2,NOTCH1,JAG1,HDAC2,SKP2,CUL1,RBPJ
Glioblastoma GL261 ex vivo	HALLMARK_XENOBIOTIC_METABOLISM	0.164238	-1.29979	IRF8,PTGDS,FAS,ETS2,RAP1GAP,UPP1,SERTAD1,CYP27A1,PSMB10,GABARAPL1,PROS1,IGFBP4,DHRS7,SMOX,ASL,TMEM176B,RETSAT,TMBIM6,CASP6,APOE,BPHL
Cord blood 2days ex vivo Hs(2)	HALLMARK_ADIPOGENESIS	6.22222e-05	1.69179	PTGER3,ME1,CDKN2C,RETN,DHCR7,IDH1,SLC1A5,SLC25A10,GRPEL1,ELOVL6,CD36,ACLY,DLAT,PREB,TST,COQ3,CPT2,NDUFAB1,GPAM,SLC25A1,CHCHD10,SLC5A6,PRDX3,DHRS7B,UQCR10,MRPL15,SDHB,ESRRA,REEP5,AIFM1,MTCH2,COX8A,ALDOA,FAH,IDH3A,CYC1,COQ9,POR,LPL,ACAA2,UQCRQ,IMMT,SAMM50,ECHS1,SLC19A1,AK2,SQOR,UQCRC1,SCARB1,NDUFS3,GPD2,PGM1,MRAP,UQCR11,CD151,ABCB8,GHITM,COX6A1,JAGN1,MGST3,SOD1,ADIPOR2,NMT1,NDUFB7,CHUK,GPX4,DNAJC15,UCK1,PEMT,ESYT1,COQ5,HIBCH,MDH2,COX7B,SUCLG1,TALDO1,DLD,RETSAT,ACOX1,DBT,ITGA7,QDPR,REEP6,GBE1,LPCAT3,ETFB,STOM,YWHAG,NDUFA5,LTC4S,ACADM,CAT,ATP5PO,HADH,ATP1B3,CS,VEGFB,ACO2,DDT,DHRS7,NABP1,G3BP2,MTARC2,DECR1
Cord blood 2days ex vivo Hs(2)	HALLMARK_ALLOGRAFT_REJECTION	0.599185	-0.957611	PF4,BCL3,IL11,KLRD1,IL15,HLA-DQA1,GBP2,ICAM1,EREG,ZAP70,IL2RA,HLA-DOA,CCL22,CD8A,MMP9,INHBA,CD79A,TGFB2,CCL5,HLA-E,RIPK2,ICOSLG,FGR,CD40LG,HIF1A,CFP,HLA-G,CD4,CD74,IGSF6,CSF1,IRF7,HLA-DOB,IRF4,CD28,CTSS
Cord blood 2days ex vivo Hs(2)	HALLMARK_ANDROGEN_RESPONSE	0.0100253	1.46722	DHCR24,HMGCS1,SCD,HMGCR,KRT19,ABCC4,FADS1,INSIG1,ACSL3,DBI,AKAP12,CENPN,SLC26A2,GSR,UAP1,ADRM1,ACTN1,PA2G4,SEC24D,TNFAIP8,GPD1L,FKBP5,SORD,SMS,CCND1,MYL12A,PGM3,XRCC5,AKT1,XRCC6,SRP19,PLPP1,SPCS3,HPGD,RRP12,LMAN1,APPBP2,TMEM50A,IDI1,CCND3,HOMER2
Cord blood 2days ex vivo Hs(2)	HALLMARK_ANGIOGENESIS	0.400354	-1.0861	COL3A1,PF4,SLCO2A1,VCAN,FGFR1,SPP1,OLR1,THBD,FSTL1,TNFRSF21
Cord blood 2days ex vivo Hs(2)	HALLMARK_APICAL_JUNCTION	0.00631574	-1.49007	VCAM1,CX3CL1,PCDH1,PARVA,CLDN19,TJP1,ACTN3,CLDN11,SLC30A3,ITGA3,ICAM1,NEGR1,CLDN9,SHROOM2,CLDN5,VWF,TRAF1,MDK,MMP9,CD209,MAPK13,SDC3,NLGN3,LAMA3,ITGA9,NFASC,COL17A1,TMEM8B,MAPK11,JUP,VCAN,FBN1,CD34,CADM2,ALOX15B,COL16A1,AMH,RRAS,CD99
Cord blood 2days ex vivo Hs(2)	HALLMARK_APICAL_SURFACE	0.0551507	-1.45972	CX3CL1,MAL,NTNG1,SHROOM2,MDGA1,AFAP1L2,GATA3
Cord blood 2days ex vivo Hs(2)	HALLMARK_APOPTOSIS	0.215533	-1.17543	BGN,CAV1,BMP2,JUN,RHOB,ATF3,BTG2,DCN,CD69,ISG20,EREG,IRF1,ERBB3,CD14,BIRC3,CD38,TXNIP,TGFB2,CDKN1A,GUCY2D,DDIT3,PMAIP1,GADD45A,GADD45B,GNA15,LEF1,EGR3,H1-0,IFITM3,BTG3,BNIP3L,MCL1,DPYD,TGFBR3,SAT1,CDKN1B,FEZ1,CD44,SOD2,CYLD,RELA,CREBBP
Cord blood 2days ex vivo Hs(2)	HALLMARK_BILE_ACID_METABOLISM	0.749063	0.896102	DHCR24,IDH1,KLF1,FADS2,GCLM,FADS1,NUDT12,ABCD3,HSD17B6,SLC27A2,SLC29A1,ISOC1,PEX12,HSD17B4,ALDH9A1,FDXR,PEX11A,TFCP2L1,IDH2,SOD1,PRDX5,GNPAT,SLC27A5,SLC35B2,RETSAT,PXMP2,PEX7,CH25H,IDI1,ACSL5,HSD3B7,ABCG8,CAT
Cord blood 2days ex vivo Hs(2)	HALLMARK_CHOLESTEROL_HOMEOSTASIS	1.07306e-05	2.14721	CBS,HMGCS1,ACAT2,MVD,TRIB3,DHCR7,TMEM97,SQLE,NSDHL,SCD,FDPS,S100A11,HMGCR,FADS2,EBP,LSS,MVK,FASN,CYP51A1,HSD17B7,FABP5,TM7SF2,PCYT2,NIBAN1,FDFT1,TNFRSF12A,FBXO6,LPL,ACSS2,SC5D
Cord blood 2days ex vivo Hs(2)	HALLMARK_COAGULATION	0.00482619	-1.57697	SERPINA1,TFPI2,CRIP2,PDGFB,GNG12,PF4,MAFF,FN1,A2M,SERPINE1,LRP1,RAPGEF3,VWF,CFI,THBS1,MMP9,C1QA,C1R,LGMN,TF,F2RL2,CTSO,KLF7,SERPING1,CTSK,FBN1,MMP7,C1S,MASP2,OLR1
Cord blood 2days ex vivo Hs(2)	HALLMARK_COMPLEMENT	0.0169941	-1.41332	COL4A2,SERPINA1,TFPI2,PDGFB,ADRA2B,ZFPM2,MAFF,FN1,SERPINE1,LRP1,FCN1,TNFAIP3,IRF1,DOCK9,SPOCK2,GATA3,C1QA,C1R,L3MBTL4,S100A12,NOTCH4,LGMN,CCL5,LTF,SCG3,CTSO,CDH13,KCNIP3,CDA,CR2,CD40LG,SERPING1,CBLB,C1QC,RASGRP1,C1S,PCLO,ITGAM,CP,IRF7,OLR1,KYNU,S100A9,F5,CTSS,CA2,DOCK4,CEBPB
Cord blood 2days ex vivo Hs(2)	HALLMARK_DNA_REPAIR	5e-10	2.50493	ZWINT,PCNA,PNP,FEN1,RAD51,SAC3D1,RFC4,NME1,COX17,UMPS,POLA2,RFC3,RPA2,POLD3,TYMS,CMPK2,POLR1C,RFC5,RFC2,RPA3,POLD1,LIG1,SSRP1,POLR2F,RBX1,GTF2H5,POLR2H,ADRM1,GTF2H3,DUT,PRIM1,POLR2D,POLR2K,TAF13,ARL6IP1,POLR2I,POLR2E,CSTF3,RRM2B,AAAS,ERCC4,POLE4,ALYREF,MRPL40,SF3A3,GTF2H1,NME4,GTF3C5,BOLA2,POLA1,SEC61A1,POLR2G,GTF2A2,POLH,DDB2,TMED2,SNAPC5,NCBP2,NUDT21,ERCC2,DAD1,NT5C,GPX4,ELOA,POLR2C,DGCR8,NELFB,ITPA,DDB1,CETN2,SMAD5,TAF6,RAE1,BCAP31,SRSF6,NUDT9,TARBP2,TP53,NELFCD,POLR2J,GSDME
Cord blood 2days ex vivo Hs(2)	HALLMARK_E2F_TARGETS	5e-10	3.93838	CDK1,DLGAP5,HMMR,PLK1,TOP2A,RRM2,AURKA,DEPDC1,CDC20,CDCA8,KIF18B,AURKB,E2F8,ESPL1,BUB1B,KIF2C,UBE2T,MELK,ASF1B,SPC25,KIF4A,DSCC1,CENPE,CCNB2,SPC24,CDCA3,BIRC5,RACGAP1,TRIP13,CDKN3,SPAG5,CDC25A,GINS1,ORC6,CDKN2C,MKI67,PCNA,CENPM,POP7,RAD51AP1,PTTG1,LMNB1,BRCA1,TK1,GINS3,DIAPH3,MAD2L1,CCNE1,H2AX,MYBL2,H2AZ1,TCF19,GINS4,HMGB2,TUBG1,CSE1L,PLK4,LYAR,MTHFD2,CKS1B,NME1,NOP56,CIT,TIPIN,RAD51C,POLA2,SHMT1,RAD1,MYC,RNASEH2A,TIMELESS,RFC3,MCM4,RPA2,RAN,MCM6,JPT1,TMPO,PSMC3IP,RANBP1,BRCA2,ZW10,POLD3,PPP1R8,KIF22,DCTPP1,EIF2S1,MCM7,CTPS1,ANP32E,MCM3,CHEK1,UBE2S,NCAPD2,NUP107,RFC2,RPA3,UNG,POLD1,LIG1,HMGB3,PAICS,MMS22L,MCM2,MXD3,TFRC,SMC4,NUP205,USP1,SSRP1,MCM5,EXOSC8,CDC25B,CTCF,CHEK2,DONSON,MSH2,ASF1A,SRSF1,EED,DCLRE1B,SUV39H1,DUT,PA2G4,MLH1,KPNA2,UBR7,PRDX4,ORC2,CDK4,TUBB,ATAD2,XPO1,PRIM2,NASP,DNMT1,POLD2,WEE1,PHF5A,HELLS,SNRPB,DDX39A,AK2,SMC6
Cord blood 2days ex vivo Hs(2)	HALLMARK_EPITHELIAL_MESENCHYMAL_TRANSITION	1.20788e-08	-2.03666	COL4A2,VCAM1,COL4A1,CCN2,MGP,BGN,GJA1,COL3A1,AREG,TFPI2,JUN,APLP1,RHOB,IGFBP3,CCN1,TGM2,MXRA5,COL1A1,FN1,NNMT,LAMA2,FMOD,IL15,SERPINE1,DCN,CXCL12,LRP1,TNFAIP3,FERMT2,BDNF,THBS1,COL5A1,INHBA,FBLN5,LOX,CALD1,LOXL2,CDH2,TNC,COL1A2,COL6A2,NID2,LAMA3,MYLK,COL7A1,GADD45A,GADD45B,ABI3BP,VCAN,TPM2,FBN1,MATN2,COL16A1,SLC6A8,PRSS2,ITGB5,DPYSL3,SPP1,PDLIM4,CXCL8
Cord blood 2days ex vivo Hs(2)	HALLMARK_ESTROGEN_RESPONSE_EARLY	0.423697	-1.04948	GJA1,AREG,HSPB8,RAB17,TGM2,FOXC1,FCMR,DHRS3,FOS,KLF4,MPPED2,SEMA3B,CXCL12,TPBG,HR,KLF10,THSD4,PLAAT3,TTC39A,RET,ZNF185,GAB2,NRIP1,AR,PMAIP1,SLC37A1,IL6ST,TBC1D30,IGF1R,ELF1,RASGRP1,EGR3,HES1,MUC1,SH3BP5,MYOF,NAV2,TJP3,TOB1,WFS1,CD44,NBL1,ELOVL2,MAST4,FLNB,ABLIM1,CBFA2T3,KDM4B,SIAH2,RARA,MED13L,ABAT,SVIL,RETREG1,B4GALT1,NCOR2,AFF1,CLDN7,CELSR1
Cord blood 2days ex vivo Hs(2)	HALLMARK_ESTROGEN_RESPONSE_LATE	0.0181254	1.33584	TOP2A,KIF20A,CDC20,CDC6,CCNA1,GAL,HSPA4L,PTGER3,IGFBP4,DHCR7,CXCL14,GINS2,KRT19,PLK4,SLC16A1,PRSS23,RAB31,SLC7A5,SLC1A4,STIL,TST,PPIF,RNASEH2A,CDH1,FABP5,GALE,SLC26A2,KCNK5,BATF,SLC27A2,EMP2,SLC29A1,DCXR,UGDH,FDFT1,RBBP8,MOCS2,ST14,DNAJC12,TPSAB1,FKBP4
Cord blood 2days ex vivo Hs(2)	HALLMARK_FATTY_ACID_METABOLISM	1.20788e-08	2.1431	CYP1A1,DHCR24,HMGCS1,ME1,ACAT2,IDH1,NSDHL,H2AZ1,FASN,CBR1,CD36,CPOX,FH,HSPH1,HSD17B7,CPT2,LGALS1,ODC1,CCDC58,SDHD,SUCLA2,SUCLG2,PDHB,CRYZ,NTHL1,ALDOA,UGDH,MDH1,ECI2,HSD17B4,ACAA2,MIF,RDH11,HCCS,YWHAH,ALDH9A1,ACSL4,ECHS1,ETFDH,SMS,HSD17B10,EHHADH,GPD2,GCDH,NCAPH2,HSP90AA1,RAP1GDS1,LDHA,UROD,PDHA1,UROS,ADIPOR2,ACOT2,ADSL,HIBCH,NBN,MDH2,ALDH3A2,SUCLG1,IDH3B,DLD,GLUL,HPGD,RETSAT,ERP29,ACOX1,REEP6,ECI1,IDI1,ACSL5,MCEE,HMGCL,OSTC,LTC4S,ACADM,CPT1A,HSDL2,HADH,BPHL
Cord blood 2days ex vivo Hs(2)	HALLMARK_G2M_CHECKPOINT	5e-10	3.49322	CDK1,CENPA,HMMR,PLK1,TOP2A,PBK,AURKA,CCNA2,UBE2C,CDC20,CCNF,KIF23,AURKB,ESPL1,KIF2C,NEK2,KIF4A,EXO1,BUB1,CENPE,TTK,CCNB2,CDC6,BIRC5,TROAP,KIF11,RACGAP1,KIF15,CDKN3,CDC25A,CENPF,TPX2,ORC6,CDKN2C,MKI67,KNL1,PTTG1,LMNB1,CDC45,POLQ,FBXO5,SQLE,NUSAP1,MAD2L1,NDC80,GINS2,TRAIP,H2AX,MYBL2,H2AZ1,INCENP,PLK4,CKS1B,SMC2,SLC7A5,E2F2,HSPA8,STIL,DTYMK,POLA2,MYC,RAD54L,KIF20B,RBL1,CDC7,RPA2,ODC1,MCM6,JPT1,TMPO,BRCA2,KIF22,MCM3,CHEK1,TFDP1,UBE2S,HMGB3,NUP50,SNRPD1,ORC5,MCM2,PRC1,SMC4,MCM5,CDC25B,BUB3,CTCF,SRSF1,CHAF1A,HMGN2,SUV39H1,H2BC12,CASP8AP2,E2F1,UCK2,KPNA2,CDK4,G3BP1,SAP30,XPO1,DBF4,PRIM2,NASP,CBX1,DDX39A,SLC7A1,PRMT5,NOLC1,CCND1
Cord blood 2days ex vivo Hs(2)	HALLMARK_GLYCOLYSIS	1.20788e-08	2.05501	CDK1,CENPA,HMMR,KIF20A,AURKA,DEPDC1,ME1,IDH1,SLC25A10,ADORA2B,NSDHL,POLR3K,PGAM1,NANP,ALG1,CITED2,CHPF,CHST2,GOT1,COPB2,PKM,TGFA,GALE,B4GALT2,RARS1,SLC16A3,PC,TPI1,AK4,GMPPB,GOT2,BPNT1,ALDOA,MDH1,FAM162A,PFKP,PAXIP1,CLN6,GMPPA,HAX1,SLC37A4,MIF,ABCB6,SAP30,RPE,GALK1,FKBP4,NASP,ALDH9A1,PLOD1,COG2,VEGFA,CYB5A,HOMER1,STMN1,B3GALT6,PPP2CB,NDUFV3,TXN,PPIA,GLRX,LDHA,BIK,PSMC4,PGM2,HDLBP,SOD1,ME2,SRD5A3,PMM2,ANG,QSOX1,GLCE,GNPDA1,GNE,CASP6,MDH2,SLC25A13,HK2,GCLC,HS2ST1,TALDO1,DLD,PYGL,EFNA3,ALDH7A1,ENO1,MIOX,PGK1,UGP2
Cord blood 2days ex vivo Hs(2)	HALLMARK_HEDGEHOG_SIGNALING	0.465053	-1.02991	NRP2,PTCH1,HEY1,ADGRG1,RTN1,AMOT,OPHN1,SLIT1,CDK6,CELSR1
Cord blood 2days ex vivo Hs(2)	HALLMARK_HEME_METABOLISM	0.000475787	1.56086	RHAG,SLC7A11,HBBP1,SLC6A9,DMTN,AQP3,KLF1,MYL4,GCLM,GYPA,IGSF3,H4C3,E2F2,XK,CPOX,HBD,MINPP1,SPTB,GLRX5,ASNS,GYPB,SLC30A1,ALAS2,PC,TFRC,HBQ1,GATA1,CTSE,ABCB6,FECH,SNCA,PSMD9,ANK1,CTNS,HMBS,MGST3,NFE2,UROD,BLVRB,TSPAN5,UROS,KEL,BSG,HDGF,SPTA1,HTATIP2,SLC2A1,GMPS,ATG4A,SLC25A38,MOSPD1,CDC27,SLC10A3,RCL1,SLC22A4,GCLC,UBAC1,HAGH,BPGM,CA1,CDR2,AHSP,TMEM9B,PRDX2,RHCE
Cord blood 2days ex vivo Hs(2)	HALLMARK_HYPOXIA	0.000591094	-1.6287	CCN2,BGN,CAV1,HAS1,JUN,PDGFB,IGFBP3,CCN1,DUSP1,TGM2,ZFP36,TKTL1,MAFF,ATF3,FOS,SERPINE1,PNRC1,DCN,PYGM,TPBG,ISG20,CAVIN3,TNFAIP3,KLF6,ERRFI1,KLHL24,BTG1,COL5A1,PPP1R15A,CXCR4,FOSL2,IRS2,CDKN1A,LOX,SDC3,NFIL3,DDIT3,P4HA2,KLF7,RORA,FOXO3,EFNA1,ACKR3,ANGPTL4,IDS
Cord blood 2days ex vivo Hs(2)	HALLMARK_IL2_STAT5_SIGNALING	0.36312	-1.09143	CXCL10,BMP2,APLP1,RHOB,WLS,TGM2,IL1R2,MAFF,DHRS3,SELP,NFKBIZ,SELL,GBP4,IL2RA,ADAM19,KLF6,ABCB1,TRAF1,GABARAPL1,AHNAK,PRKCH,MAP3K8,PTCH1,PHLDA1,F2RL2,NFIL3,GADD45B,MXD1,DENND5A,SCN9A,RORA,TNFRSF9,RHOH,IGF1R,COL6A1,HOPX,SNX9,IFITM3,MUC1,CSF1,SPP1
Cord blood 2days ex vivo Hs(2)	HALLMARK_IL6_JAK_STAT3_SIGNALING	0.0353425	-1.44799	DNTT,CXCL10,JUN,PF4,IL1R2,A2M,IRF1,IL2RA,CD14,SOCS3,MAP3K8,CD38,CSF3R,ACVRL1,IL6ST,OSMR,CXCL3,CSF1,CRLF2,IL1R1,IRF9,CD44,IL3RA,PDGFC
Cord blood 2days ex vivo Hs(2)	HALLMARK_INFLAMMATORY_RESPONSE	4.25936e-06	-1.83374	SELE,APLNR,AQP9,CX3CL1,CXCL10,PDE4B,VIP,MEFV,SLC1A2,EDN1,MSR1,C5AR1,BTG2,FPR1,PCDH7,FFAR2,IL15,SERPINE1,SCN1B,CD69,TPBG,ICAM1,EREG,SELL,IRF1,KCNA3,KLF6,NMUR1,CD14,CCL22,NFKBIA,INHBA,CDKN1A,PTGER4,CCL5,GABBR1,RGS1,RIPK2,ICOSLG,CSF3R,CALCRL,ADGRE1,PTPRE,MXD1,HIF1A,TNFRSF9,RASGRP1,GNA15,OSMR,KCNJ2,CSF1,IRF7,RNF144B,IRAK2,OLR1,CXCL8,IL1R1,AXL,TACR1,HBEGF
Cord blood 2days ex vivo Hs(2)	HALLMARK_INTERFERON_ALPHA_RESPONSE	0.0181254	-1.48307	CXCL10,IFI27,IFI44L,IL15,GBP2,ISG20,SELL,IRF1,GBP4,EPSTI1,TXNIP,RIPK2,HELZ2,MX1,IFI44,BATF2,PROCR,ELF1,C1S,CD74,IFITM3,UBA7,CSF1,IRF7,HLA-C,PARP12,IRF9,IFIH1,LGALS3BP,OAS1
Cord blood 2days ex vivo Hs(2)	HALLMARK_INTERFERON_GAMMA_RESPONSE	0.00151289	-1.55252	VCAM1,IDO1,CXCL10,PDE4B,IFI27,ZBP1,IFI44L,FPR1,IL15,HLA-DQA1,CD69,SELP,ISG20,ICAM1,TNFAIP3,IRF1,GBP4,EPSTI1,SOCS3,BTG1,NFKBIA,C1R,CD38,TXNIP,CDKN1A,AUTS2,HLA-B,PELI1,CCL5,MVP,RIPK2,VAMP5,HELZ2,MX1,XAF1,SERPING1,HIF1A,IFI44,BATF2,TNFAIP2,HLA-G,C1S,CD74,IFITM3,BANK1,GPR18,IRF7,LATS2,PARP12,IRF9,IRF4,NLRC5,IFIH1,CIITA,CD40,LGALS3BP,SOD2,SECTM1,OAS2,IL10RA,HLA-DRB1,CFB
Cord blood 2days ex vivo Hs(2)	HALLMARK_KRAS_SIGNALING_DN	0.00283869	-1.59859	PDCD1,NR4A2,VPREB1,TCL1A,MEFV,EDN1,IFI44L,NOS1,BTG2,ITIH3,RGS11,SYNPO,SLC30A3,TCF7L1,SPTBN2,PRKN,TGFB2,KCND1,CACNA1F,TG,ARPP21,SIDT1,MX1,CD40LG,ALOX12B,SGK1,MYOT,UPK3B,OXT,CAMK1D,MYO15A,WNT16,PNMT,SLC5A5,TNNI3,IDUA,SLC12A3,YPEL1,RYR1,STAG3,GPR19,ABCB11,FGF16,THNSL2,PLAG1,NRIP2,EGF,GP1BA,HSD11B2,CLSTN3
Cord blood 2days ex vivo Hs(2)	HALLMARK_KRAS_SIGNALING_UP	0.000617341	-1.63957	IGF2,PPBP,IL33,G0S2,CXCL10,BMP2,MAFB,IGFBP3,TMEM176B,TLR8,TMEM176A,KLF4,SPON1,ALDH1A2,SEMA3B,SCN1B,SPARCL1,TNFAIP3,EREG,CPE,TFPI,GADD45G,ABCB1,TRAF1,MMP9,PPP1R15A,CXCR4,BIRC3,TRIB1,INHBA,PRKG2,F13A1,SCG3
Cord blood 2days ex vivo Hs(2)	HALLMARK_MITOTIC_SPINDLE	5e-10	2.28993	CDK1,DLGAP5,PLK1,TOP2A,AURKA,PIF1,KIF23,ESPL1,KIF2C,NEK2,KIF4A,BUB1,CENPE,TTK,CCNB2,BIRC5,KIF11,RACGAP1,KIF15,ANLN,CENPF,TPX2,LMNB1,ECT2,FBXO5,NUSAP1,NDC80,INCENP,SAC3D1,KIF20B,BRCA2,CKAP5,KIF22,PRC1,SMC4,GEMIN4,TUBD1,CENPJ
Cord blood 2days ex vivo Hs(2)	HALLMARK_MTORC1_SIGNALING	5e-10	3.22022	PSAT1,PLK1,RRM2,AURKA,CCNF,SLC7A11,DHCR24,BUB1,HMGCS1,CDC25A,ME1,SDF2L1,PNP,TRIB3,DHCR7,IDH1,SLC1A5,TMEM97,SQLE,SCD,HMGCR,FADS2,ELOVL6,EBP,CYB5B,TUBG1,HSPE1,MTHFD2,FADS1,SLC7A5,SLC1A4,ACLY,INSIG1,PHGDH,CYP51A1,RRP9,DHFR,ACSL3,MCM4,PSMG1,STIP1,CTSC,EEF1E1,GOT1,PSMD14,HSPA4,CACYBP,TM7SF2,ASNS,TOMM40,PSMB5,PSMA3,SHMT2,CCT6A,ATP5MC1,ABCF2,UNG,CALR,MLLT11,GSR,PSMA4,MCM2,TPI1,TFRC,AK4,NUP205,NIBAN1,HSPD1,PSPH,EIF2S2,WARS1,ALDOA,CORO1A,PRDX1,ACACA,SLC37A4,M6PR,IGFBP5,PPA1,RDH11,PNO1,IMMT,UCHL5,ACTR3,HSPA9,PSME3,POLR3G,DDX39A,SC5D,FDXR,SORD,PDAP1,ATP6V1D,TXNRD1,GTF2H1,NUFIP1,EPRS1,RPN1,PGM1,GPI,SRD5A1,HSP90B1,TBK1,PSMD13,PPIA,GLRX,HMBS,LDHA,PSMC2,CANX,USO1,PSMC4,GAPDH,RPA1,ADIPOR2,NMT1,GLA,SLC2A1,COPS5,GMPS,YKT6,BCAT1,FKBP2
Cord blood 2days ex vivo Hs(2)	HALLMARK_MYC_TARGETS_V1	5e-10	3.30258	CCNA2,CDC20,PCNA,CDC45,MAD2L1,H2AZ1,RRM1,HSPE1,RFC4,NME1,CSTF2,NOP56,RRP9,MYC,CCT5,MCM4,SNRPG,ODC1,RAN,AIMP2,MCM6,NDUFAB1,PSMD14,RANBP1,NOP16,TYMS,EIF2S1,MCM7,CTPS1,PRDX3,TFDP1,GLO1,VDAC1,C1QBP,VDAC3,SRSF7,CDK2,SNRPD1,PPM1G,PSMA7,PSMA4,MCM2,GNL3,XPOT,PSMD1,GOT2,USP1,MCM5,HSPD1,EIF2S2,BUB3,ERH,IARS1,PHB,CYC1,SSB,SRSF1,VBP1,EXOSC7,SSBP1,DUT,CCT7,PA2G4,SRPK1,DDX18,KPNA2,PWP1,PRDX4,ORC2,CCT3,CDK4,PSMD8,G3BP1,XPO1,POLD2,SNRPB2,STARD7,TCP1,SRM,RUVBL2,CCT2,ABCE1,MRPS18B,POLE3,EPRS1,NOLC1,TUFM,PSMB3,TXNL4A,PSMD3,SF3B3,DEK,EIF3B,SNRPD3,HDDC2,NHP2,MRPL23,COX5A,PPIA,LDHA,KPNB1,NCBP2,CANX,PSMD7,PSMC4,PRPF31,CBX3,CCT4,CAD,SERBP1,NCBP1,GSPT1,HDGF,PRPS2,XRCC6,COPS5,EIF4A1,TOMM70,PTGES3,PSMC6,EIF4E,UBE2L3,CUL1,ILF2,MRPL9,TRIM28,PSMA2,DHX15,PSMB2,SYNCRIP,HNRNPR,EIF4G2,SET,YWHAE,FAM120A,UBA2,PGK1,LSM2,KARS1,NPM1,EIF3J
Cord blood 2days ex vivo Hs(2)	HALLMARK_MYC_TARGETS_V2	5e-10	3.03924	PLK1,TMEM97,PLK4,HSPE1,NOP56,MRTO4,MPHOSPH10,RRP9,NIP7,MYC,MCM4,NDUFAF4,AIMP2,NOP16,GRWD1,DCTPP1,BYSL,UNG,FARSA,SLC29A2,GNL3,PUS1,PES1,MCM5,HSPD1,PHB,IMP4,UTP20,NOP2,PA2G4,DDX18,CDK4,NOC4L,SLC19A1,PPRC1,MYBBP1A,RABEPK,SRM,SORD,NOLC1,PRMT3,CBX3,IPO4,WDR43,PPAN,TBRG4,HK2,RCL1,TFB2M,EXOSC5,RRP12
Cord blood 2days ex vivo Hs(2)	HALLMARK_MYOGENESIS	0.00274695	-1.55951	COL4A2,APLNR,PTGIS,COL3A1,HSPB8,IGFBP3,COL1A1,TNNT3,SPDEF,NOS1,COL15A1,ACTN3,LAMA2,PYGM,WWTR1,ERBB3,IGF1,TNNC2,CDKN1A,COX7A1,COL6A2,CDH13,MYLK,FHL1,RIT1,NCAM1,MEF2D,GADD45B,TPM2,TCAP,PLXNB2,SLC6A8,FXYD1,HDAC5,ITGB5,CASQ1,DENND2B,VIPR1,MYH11,MYOM1,NAV2,CACNA1H,HBEGF,RYR1,GNAO1,ITGB4,SORBS3,LARGE1,ABLIM1,PPFIA4,PGAM2,DMPK,PDE4DIP,DMD,IFRD1,SSPN,FOXO4,SVIL,CKM,BIN1,GPX3
Cord blood 2days ex vivo Hs(2)	HALLMARK_NOTCH_SIGNALING	0.389586	-1.09982	DTX1,NOTCH3,TCF7L2,MAML2
Cord blood 2days ex vivo Hs(2)	HALLMARK_OXIDATIVE_PHOSPHORYLATION	5e-10	3.12349	IDH1,GRPEL1,MRPL35,MRPS12,COX17,DLAT,NDUFB3,FH,TIMM10,TIMM8B,NDUFAB1,SDHD,PRDX3,SUCLA2,TIMM17A,NDUFA8,UQCR10,MRPL15,OAT,SDHB,ATP5MF,ATP5MC1,VDAC1,ALAS1,ACAT1,VDAC3,PDHB,ATP6V0E1,NQO2,AIFM1,GOT2,MRPL34,MRPS22,POLR2F,COX8A,MDH1,MRPS15,IDH3A,CYC1,POR,NDUFA6,ATP5MC3,ATP6V0B,NDUFB2,MRPS11,NDUFS8,ACAA2,UQCRQ,NDUFV2,HCCS,IMMT,SLC25A11,ATP6V1E1,TIMM50,HSPA9,ECHS1,MRPL11,NDUFS6,ATP6V1C1,NDUFS1,ETFDH,NDUFC1,HSD17B10,NDUFB1,PDHX,ATP6V1D,NDUFS7,UQCRC1,ATP5ME,CYB5A,NDUFS3,MFN2,ETFA,ATP5PB,GPI,UQCR11,NDUFC2,MPC1,NDUFA9,COX5A,SLC25A4,COX6A1,AFG3L2,LDHA,ATP5PD,NDUFS2,MGST3,CYCS,OGDH,PMPCA,IDH2,NDUFB6,PDHA1,SLC25A20,COX10,COX5B,NDUFB7,TOMM22,MTX2,SLC25A5,GPX4,ATP5F1B,TOMM70,COX7A2,LRPPRC,ATP5F1A,LDHB,COX11,TIMM13,ATP5F1D,MDH2,COX7B,NDUFA3,NDUFA2,NDUFV1,SUCLG1,IDH3B,DLD,NDUFA7,RETSAT,BAX,NDUFA4,NDUFB8,FXN,COX15,ECI1,NDUFA1,ATP6V1F,ATP5PF,UQCRH,ETFB,SLC25A3,NDUFA5,ACADM,BDH2,PDP1,ATP5F1C,ATP5PO,CPT1A,ACADSB,UQCRC2,GLUD1,CS,COX6C,ACO2,RHOT2,MTRR,DECR1,FDX1,ATP6V1H,NNT,PHB2
Cord blood 2days ex vivo Hs(2)	HALLMARK_P53_PATHWAY	0.793937	-0.849418	BMP2,JUN,ATF3,BTG2,FOS,KLF4,CDKN2B,CTSF,PTPN14,BTG1,PPP1R15A,TM4SF1,TSPYL2,TXNIP,CDKN1A,PLK2,CDH13,DDIT3,PTPRE,GADD45A,MXD1,FOXO3,ABHD4,ALOX15B,PLXNB2,MXD4,PROCR,EPHA2,IER5,DDIT4,TCN2,ZFP36L1,FGF13,SAT1,HBEGF,TOB1,DRAM1
Cord blood 2days ex vivo Hs(2)	HALLMARK_PANCREAS_BETA_CELLS	0.369229	1.10035	NEUROG3,PKLR,VDR,SRPRB,DPP4
Cord blood 2days ex vivo Hs(2)	HALLMARK_PEROXISOME	0.000232193	1.80391	TOP2A,DHCR24,ALB,IDH1,FDPS,SLC25A19,FADS1,CTPS1,ABCD3,SLC25A17,SLC27A2,PRDX1,ISOC1,CLN6,MSH2,ECI2,HSD17B4,HRAS,RDH11,IDE,YWHAH,ALDH9A1,ACSL4,EHHADH,PEX11B,PEX11A,CDK7,SLC25A4,IDH2,SOD1,PRDX5,GNPAT,SLC35B2,ITGB1BP1,RETSAT,TSPO,ACOX1,VPS4B,IDI1,ACSL5,HMGCL,HSD3B7,CAT,ERCC3,PEX2,CEL,CNBP,ESR2,PEX5
Cord blood 2days ex vivo Hs(2)	HALLMARK_PI3K_AKT_MTOR_SIGNALING	0.00276007	1.5673	CDK1,TRIB3,CALR,CDK2,ACACA,PPP2R1B,HRAS,E2F1,PFN1,CDK4,ACTR3,CLTC,PPP1CA,GRB2,PIN1,RPS6KA1,TIAM1,HSP90B1,TBK1,AKT1,UBE2N,SLC2A1,CFL1,YWHAB,EIF4E,MAPK1,MAP3K7,PRKAG1,PRKAR2A,ATF1,ACTR2,MAPK10,TRAF2,IL4,PTPN11,CAMK4,THEM4,CAB39L
Cord blood 2days ex vivo Hs(2)	HALLMARK_PROTEIN_SECRETION	9.80695e-05	1.88576	CTSC,ZW10,COPB2,ANP32E,BET1,ARFIP1,TMX1,M6PR,SEC24D,CLTA,AP2S1,CLTC,COG2,TOM1L1,TMED2,USO1,SOD1,SCAMP3,GLA,YKT6,RER1,GALC,ARCN1,MAPK1,TMED10,COPB1,LMAN1,VPS4B,VPS45,PPT1,BNIP3,DNM1L,ATP1A1,COPE,CD63,GBF1,YIPF6,AP2M1,ATP6V1H,CLCN3,NAPA,IGF2R,SCAMP1,RAB22A,CLN5,RAB5A,ADAM10,TSG101,AP3B1,NAPG,RAB2A,STX7,ATP7A,GOSR2,AP1G1,KRT18,SNAP23,ARFGEF2
Cord blood 2days ex vivo Hs(2)	HALLMARK_REACTIVE_OXYGEN_SPECIES_PATHWAY	0.000151067	2.08907	SRXN1,NQO1,MGST1,IPCEF1,GLRX2,GCLM,HMOX2,MPO,GSR,PRDX1,PFKP,NDUFA6,PRDX4,TXNRD1,TXN,GLRX,NDUFS2,ATOX1,SOD1,ERCC2,PTPA,GPX4,FTL,EGLN2,SELENOS,GCLC,PRDX2,LAMTOR5
Cord blood 2days ex vivo Hs(2)	HALLMARK_SPERMATOGENESIS	0.000650684	1.72443	CDK1,AURKA,KIF2C,NEK2,NCAPH,BUB1,TTK,CCNB2,CCNA1,HSPA4L,CDKN3,ELOVL3,NEFH,CRISP2,RFC4,RPL39L,PSMG1,ACRV1,SCG5,VDAC3,GFI1,GSTM3,IDE,DBF4,CLPB,CLGN,TSN,DMC1,PEBP1,COIL,NF2
Cord blood 2days ex vivo Hs(2)	HALLMARK_TGF_BETA_SIGNALING	0.00886424	-1.6291	BMP2,ID3,TJP1,SERPINE1,KLF10,WWTR1,THBS1,JUNB,PPP1R15A,LTBP2,SKI,SMAD3,SPTBN1,ID1
Cord blood 2days ex vivo Hs(2)	HALLMARK_TNFA_SIGNALING_VIA_NFKB	5e-10	-2.29206	KLF2,NR4A3,NR4A1,NR4A2,AREG,G0S2,CXCL10,PDE4B,BMP2,JUN,RHOB,SIK1,CCN1,DUSP1,BCL3,FOSB,EDN1,ZFP36,MAFF,ATF3,PER1,BTG2,FOS,KLF4,SERPINE1,BCL6,PNRC1,CD69,ICAM1,TNFAIP3,KLF9,IRF1,KLF10,KDM6B,KLF6,CXCL2,TRAF1,SOCS3,JUNB,BTG1,NFKBIA,PPP1R15A,BIRC3,NFKB2,RELB,FOSL2,TRIB1,IRS2,INHBA,MAP3K8,CDKN1A,PTGER4,PLK2,BCL2A1,SMAD3,PHLDA1,CCL5,TNC,PHLDA2,CCNL1,RIPK2,ICOSLG,ZBTB10,REL,NFAT5,NFIL3,PTPRE,GADD45A,GADD45B,MXD1,DENND5A,SGK1,EGR2,ZC3H12A,TNFRSF9,EFNA1,IL6ST,TNFAIP2,ACKR3,EGR3,IER5,CXCL3,HES1,BTG3,CSF1,MCL1,OLR1,KYNU,CD83,PLPP3,SAT1,HBEGF,IFIH1,DRAM1,CEBPB,CD44,SOD2,MAP2K3,EIF1,GEM,RELA
Cord blood 2days ex vivo Hs(2)	HALLMARK_UNFOLDED_PROTEIN_RESPONSE	5e-10	2.51361	PSAT1,IMP3,H2AX,MTHFD2,CHAC1,CKS1B,SLC7A5,SLC1A4,EXOSC4,NOP56,PREB,RRP9,EIF4EBP1,POP4,SRPRB,EIF2S1,ASNS,EIF4A3,TUBB2A,EIF4G1,HYOU1,LSM4,EXOSC2,CALR,PDIA6,XPOT,GEMIN4,TARS1,IARS1,SLC30A5,EXOSC9,YIF1A,BANF1,HSPA9,LSM1,VEGFA,NOLC1,SPCS1,NOP14,NHP2,HSP90B1,DKC1,ATP6V0D1,ALDH18A1,DCP2,EXOSC10,CEBPG,EIF4A1,DNAJA4,SSR1,MTREX,EXOC2,NFYB,EIF4E,DNAJC3,SDAD1,SEC11A,CXXC1,EXOSC1,CCL2,SPCS3,EXOSC5
Cord blood 2days ex vivo Hs(2)	HALLMARK_UV_RESPONSE_DN	0.00346937	-1.56633	EFEMP1,RND3,GJA1,COL3A1,CAV1,CCN1,DUSP1,COL1A1,TJP1,SERPINE1,TFPI,BDNF,RBPMS,CACNA1A,PRKCE,FBLN5,PLCB4,MAGI2,SMAD3,COL1A2,NR1D2,PTPRM,ID1,ADGRL2,IGF1R,ATXN1,SYNE1,SLC22A18,KALRN,KCNMA1,GRK5,SDC2,TGFBR3,PLPP3,AKT3,CDKN1B,PTPN21,MMP16,ABCC1,PRDM2,YTHDC1,NR3C1,IRS1,ZMIZ1,PDGFRB,MET,TGFBR2,PPARG,MAP2K5,INPP4B
Cord blood 2days ex vivo Hs(2)	HALLMARK_UV_RESPONSE_UP	0.0200494	1.33913	CYP1A1,GAL,IGFBP2,FEN1,AQP3,CCNE1,HTR7,GRPEL1,H2AX,NAT1,SPR,CYB5B,MMP14,RFC4,CHRNA5,TST,GGH,PPIF,KCNH2,SIGMAR1,STIP1,TYRO3,PPAT,ASNS,ALAS1,CDK2,TFRC,CASP3,TARS1,ALDOA,POLR2H,PSMC3,DNAJA1,FKBP4,PRKCD,AP2S1,ATP6V1C1,PDAP1,POLE3,CLTB
Cord blood 2days ex vivo Hs(2)	HALLMARK_WNT_BETA_CATENIN_SIGNALING	0.557409	-0.963656	TCF7,NOTCH4,PTCH1,DKK4,HEY1,AXIN2,PPARD,HDAC5,LEF1
Cord blood 2days ex vivo Hs(2)	HALLMARK_XENOBIOTIC_METABOLISM	0.0808741	1.20267	RBP4,CYP1A1,NQO1,IGFBP4,IDH1,SLC1A5,TMEM97,HES6,CBR1,CD36,PROS1,GART,PYCR1,CES1,SHMT2,ALAS1,NFS1,GSR,GSTO1,PC,IRF8,GSTT2,DCXR,SSR3,UGDH,FAH,MTHFD1,POR,LONP1,ALDH9A1,ETFDH,PGRMC1,PGD,CYB5A,AHCY,ASL,ADH5,PMM1,GSS,ABHD6,MCCC2,SLC35B1,CNDP2,BLVRB,PTGR1,NMT1,BCAT1,FAS,PTGES3,ACP2,PEMT,ENTPD5,CASP6
Cord blood 4days ex vivo Hs(2)	HALLMARK_ADIPOGENESIS	0.927813	0.858307	PTGER3,RETN,CDKN2C,ME1,CD36,DHCR7,SLC1A5,ELOVL6,ITGA7,SLC25A10,IDH1,CHCHD10,TST,OMD,ACLY,REEP5,PREB,CPT2,SLC25A1,LTC4S,SLC19A1,GRPEL1,ESRRA,ABCB8,GPAM,SLC5A6,UCP2,COQ3,ADIPOR2,AIFM1,DHRS7B,SCARB1,ALDOA,QDPR,AGPAT3,DLAT,COX8A,POR,NABP1,MRAP,CD151,IDH3A,SOWAHC,ELMOD3,IMMT,LPL
Cord blood 4days ex vivo Hs(2)	HALLMARK_ALLOGRAFT_REJECTION	0.224815	-1.17148	ZAP70,IL15,EREG,PF4,GBP2,CD3D,KLRD1,IL11,CD79A,BCL3,RIPK2,CD8A,HLA-DQA1,RPL39,CD3E,LCK,HLA-E,TLR3,HLA-DOA,TGFB2,HIF1A,RPL9,CD7,B2M,IL2RA,RPS3A,HLA-A,CD40,APBB1,LY75,ICAM1,CCL22,CCL5,HLA-G,FGR,RPS19,RPS9,CFP,CTSS,HLA-DRA,MMP9,INHBA,ETS1,F2R,IL18,CD40LG
Cord blood 4days ex vivo Hs(2)	HALLMARK_ANDROGEN_RESPONSE	0.159839	1.22061	KRT19,DHCR24,AKAP12,HMGCS1,SCD,INSIG1,HMGCR,PLPP1,CCND1,HOMER2,FADS1,STEAP4,ABCC4,ALDH1A3,CENPN,ACTN1,SLC26A2,FKBP5,ACSL3,HPGD,DBI,SEC24D
Cord blood 4days ex vivo Hs(2)	HALLMARK_ANGIOGENESIS	0.422813	-1.1032	COL3A1,SLCO2A1,PF4,FSTL1,OLR1,COL5A2,TNFRSF21,FGFR1,PDGFA,VCAN,SPP1,ITGAV
Cord blood 4days ex vivo Hs(2)	HALLMARK_APICAL_JUNCTION	0.0329057	-1.40614	VCAM1,CX3CL1,PCDH1,PARVA,SHROOM2,ITGA3,MDK,VWF,TJP1,CLDN19,ACTN3,CLDN11,SLC30A3,ITGA9,CD34,MAPK11,CLDN5,NEGR1,LAMA3,GNAI1,ALOX15B,FBN1,AKT3,ICAM1,CADM2,JUP,LAYN,AMIGO2,TRO,NFASC,CD99,PECAM1,MMP9,TRAF1,THBS3
Cord blood 4days ex vivo Hs(2)	HALLMARK_APICAL_SURFACE	0.0586458	-1.49263	CX3CL1,MAL,SHROOM2,NTNG1,GATA3,AFAP1L2,MDGA1
Cord blood 4days ex vivo Hs(2)	HALLMARK_APOPTOSIS	0.00914018	-1.51424	BGN,BMP2,CAV1,RHOB,JUN,ATF3,EREG,IRF1,CD69,BIRC3,CD38,ISG20,PMAIP1,BTG2,ERBB3,IGFBP6,DDIT3,GADD45A,SOD2,TGFB2,MCL1,GADD45B,TXNIP,DCN,CDKN1B,CD14,GNA15,CASP7,CASP4,SAT1,GUCY2D,CDKN1A,BTG3,BNIP3L,HMOX1,LEF1,ETF1,F2R,CYLD,IL18,RELA,IL1B,DPYD,IFITM3,KRT18,CD44,SATB1,CASP9,H1-0
Cord blood 4days ex vivo Hs(2)	HALLMARK_BILE_ACID_METABOLISM	0.708606	-0.909287	AQP9,CYP27A1,BMP6,SOAT2,LCK,SLC23A1,AR,HSD17B11,OPTN,PNPLA8,ALDH1A1,PIPOX
Cord blood 4days ex vivo Hs(2)	HALLMARK_CHOLESTEROL_HOMEOSTASIS	0.00190448	1.80569	CBS,FASN,MVD,LSS,HMGCS1,SCD,DHCR7,S100A11,TRIB3,MVK,SQLE,FDPS,FADS2,TMEM97,HMGCR,NSDHL,EBP,ACAT2,HSD17B7,ACSS2,TNFRSF12A,NIBAN1,PCYT2,JAG1,TM7SF2,CYP51A1
Cord blood 4days ex vivo Hs(2)	HALLMARK_COAGULATION	0.00282254	-1.67893	TFPI2,CRIP2,GNG12,CFI,MMP7,SERPINE1,PDGFB,SERPINA1,MAFF,PF4,VWF,RAPGEF3,FN1,THBS1,CTSO,C1QA,C1R,SPARC,OLR1,MMP11,A2M,FBN1,TF,KLF7,ITGB3,PECAM1,MMP9,LTA4H,SERPING1,LAMP2,CFB,CD9,CPQ,ACOX2
Cord blood 4days ex vivo Hs(2)	HALLMARK_COMPLEMENT	0.0019988	-1.61224	COL4A2,TFPI2,ADRA2B,SERPINE1,PDGFB,SERPINA1,MAFF,SPOCK2,IRF1,FN1,GATA3,FCN1,CTSO,TNFAIP3,L3MBTL4,ZFPM2,DOCK9,S100A12,LTF,NOTCH4,C1QA,S100A9,LCK,C1R,CR2,OLR1,CP,KCNIP3,CDH13,CDA,CASP7,SCG3,CCL5,CASP4,CXCL1,ERAP2,ZEB1,CTSS,RASGRP1,PSMB9,LTA4H,SERPING1,APOBEC3G,CEBPB,CD40LG
Cord blood 4days ex vivo Hs(2)	HALLMARK_DNA_REPAIR	0.187556	1.16284	ZWINT,POLA2,RAD51,FEN1,PNP,TYMS,SAC3D1,RFC3,RFC4,UMPS,POLD1,LIG1,PCNA,GSDME,POLH,POLD3,COX17,RFC5,DGCR8,POLR2D,ERCC2,POLA1,ERCC4,POLR1C,POLR2A,TAF6,CSTF3,NELFB,POLR2H,GTF2H3,RFC2,ZNF707,SNAPC4,SSRP1,AAAS,NPR2,DDB2,NME4,RPA2,ADRM1,HPRT1,NME1,DUT,POLR2E,NUDT9,POLE4,GTF2H1,SEC61A1,NT5C,TAF1C,TAF13,ERCC5
Cord blood 4days ex vivo Hs(2)	HALLMARK_E2F_TARGETS	1.66667e-09	3.0011	KIF18B,PLK1,ESPL1,E2F8,MKI67,CDK1,CENPE,SPC25,DLGAP5,TOP2A,AURKB,RRM2,HMMR,DEPDC1,KIF4A,CDCA8,AURKA,BUB1B,KIF2C,ASF1B,DIAPH3,MELK,CDCA3,CDC20,CIT,SPAG5,CDKN2C,SPC24,CENPM,BIRC5,H2AX,RACGAP1,CCNB2,GINS1,BRCA1,MYBL2,UBE2T,TRIP13,LMNB1,CDC25A,DSCC1,ORC6,TK1,CDKN3,RAD51AP1,TCF19,GINS4,POLA2,GINS3,TIMELESS,PTTG1,CDC25B,PLK4,HMGB2,POP7,SHMT1,NCAPD2,BRCA2,UBE2S,TUBG1,MMS22L,CCNE1,RFC3,HELLS,KIF22,MYC,MCM4,PSMC3IP,SMC4,RAD51C,POLD1,TIPIN,LIG1,CTPS1,PCNA,SUV39H1,RNASEH2A,NOP56,DNMT1,MCM6,TMPO,JPT1,POLD3,POLE,RAD1,MTHFD2,MXD3,DCLRE1B,CSE1L,SMC1A,MCM3,CHEK2,CTCF,CBX5,MAD2L1,EED,SMC6,CHEK1,PRIM2,ATAD2,RANBP1,ANP32E,BARD1,MCM7,RPA1,H2AZ1,PRKDC,PAICS,NUP107,NUP205,DONSON,ZW10,MLH1,LYAR,DCTPP1,ORC2,WEE1,RFC2,UBR7,NASP,PPP1R8,SSRP1,TACC3,DDX39A,USP1,POLD2,CKS1B,MCM2,RPA2,BRMS1L,WDR90,MCM5
Cord blood 4days ex vivo Hs(2)	HALLMARK_EPITHELIAL_MESENCHYMAL_TRANSITION	9.85708e-09	-2.14345	COL4A2,TFPI2,VCAM1,AREG,CCN2,BGN,COL3A1,COL4A1,MGP,RHOB,IGFBP3,CDH2,MXRA5,PRSS2,JUN,GJA1,SERPINE1,IL15,APLP1,COL1A1,NNMT,COL5A1,CXCL8,FN1,LOX,THBS1,TNFAIP3,DPYSL3,CCN1,FERMT2,COL6A2,LAMA2,FBLN5,CXCL12,FMOD,TGM2,FSTL1,LAMA3,CALD1,SPARC,GADD45A,GADD45B,ELN,DCN,MYLK,COL7A1,FBN1,NID2
Cord blood 4days ex vivo Hs(2)	HALLMARK_ESTROGEN_RESPONSE_EARLY	0.114426	-1.26674	AREG,HSPB8,GJA1,TPBG,FOXC1,KLF10,FOS,THSD4,MPPED2,RAB17,FCMR,NRIP1,HR,PMAIP1,NBL1,PLAAT3,ZNF185,CXCL12,SEMA3B,TGM2,HES1,SLC37A1,TTC39A,KLF4,ABLIM1,AR,RET,DHRS3,IL6ST,ELF1,GAB2,SIAH2,RETREG1
Cord blood 4days ex vivo Hs(2)	HALLMARK_ESTROGEN_RESPONSE_LATE	0.0586458	1.28838	PTGER3,CDH1,CXCL14,TOP2A,KRT19,CCNA1,KIF20A,ST14,CDC20,HSPA4L,KRT13,GAL,CDC6,AGR2,DHCR7,RAB31,SLC7A5,STIL,CELSR2,CISH,PLK4,CCND1,EMP2,PDZK1,SLC1A4,IGFBP4,TST,HOMER2,ALDH3B1,KCNK5,GINS2,PPIF,SLC26A2,FKBP5,RNASEH2A,SLC16A1,GJB3,GALE,FRK,GPER1,TPSAB1,SLC29A1,SLC24A3,OPN3,TIAM1,BLVRB,NAB2
Cord blood 4days ex vivo Hs(2)	HALLMARK_FATTY_ACID_METABOLISM	0.788239	0.903898	DHCR24,FASN,ME1,CD36,HMGCS1,NSDHL,IDH1,LGALS1,ACAT2,HSD17B7,CPOX,HSPH1,CPT2,LTC4S,HPGD,CBR1,UGDH,SUCLG2,ADIPOR2,ACSL4,CEL,MLYCD,ALDOA,H2AZ1,NCAPH2,FH,CYP1A1,YWHAH,SUCLA2,HCCS,UROS,LDHA,ACOT2,SDHC,CBR3,ECH1,ALAD,GPD2,D2HGDH,MDH2,CYP4A22,RDH11,NTHL1,HSD17B4,ENO3,SDHD,ODC1,EHHADH,CRYZ,HMGCL,ECI1,GCDH,PDHB,MCEE
Cord blood 4days ex vivo Hs(2)	HALLMARK_G2M_CHECKPOINT	1.66667e-09	2.80432	PLK1,ESPL1,MKI67,TROAP,CENPA,CCNF,CDK1,CENPE,TOP2A,KIF23,AURKB,HMMR,PBK,KIF4A,AURKA,UBE2C,KIF2C,CCNA2,CDC20,POLQ,NEK2,BUB1,EXO1,KNL1,TPX2,CENPF,CDKN2C,KIF15,KIF11,TTK,BIRC5,H2AX,RACGAP1,CCNB2,CDC6,TRAIP,INCENP,MYBL2,RAD54L,LMNB1,CDC25A,ORC6,FBXO5,CDKN3,SLC7A5,STIL,SQLE,E2F2,CDC45,POLA2,NUSAP1,PTTG1,NDC80,CDC25B,KIF20B,PLK4,RBL1,CCND1,BRCA2,DTYMK,UBE2S,SMC2,KIF22,TFDP1,CASP8AP2,MYC,GINS2,SMC4,CDC7,PRC1,SUV39H1,CHAF1A,SLC7A1,MCM6,TMPO,TGFB1,JPT1,NSD2,E2F1,POLE,NUP50,SMC1A,MCM3,CTCF,MAD2L1,FANCC,CHEK1
Cord blood 4days ex vivo Hs(2)	HALLMARK_GLYCOLYSIS	0.00170376	1.59015	CENPA,CDK1,HMMR,DEPDC1,KIF20A,AURKA,ADORA2B,TGFBI,ME1,CHPF,CHST2,TGFA,SLC25A10,NSDHL,IDH1,VEGFA,POLR3K,SLC16A3,PKM,CITED2,NANP,PGAM1,ALG1,STC2,PC,PPFIA4,NT5E,AK4,PLOD1,CLN6,ANG,IL13RA1,GALE,HK2,ABCB6,GMPPB,PAXIP1,EGLN3,MIOX,GMPPA,GOT1,PFKP,B3GALT6,QSOX1,NDUFV3,COPB2,B4GALT2,RPE,ALDOA,SLC37A4,G6PD,BPNT1
Cord blood 4days ex vivo Hs(2)	HALLMARK_HEDGEHOG_SIGNALING	0.534215	-1.0069	NRP2,ADGRG1,AMOT,CDK6,HEY1,PTCH1,RTN1,CELSR1,ETS2
Cord blood 4days ex vivo Hs(2)	HALLMARK_HEME_METABOLISM	0.00365726	1.50265	RHAG,SLC7A11,HBBP1,SPTB,SLC6A9,MYL4,IGSF3,AHSP,KLF1,DMTN,GYPA,HBD,SELENBP1,ANK1,ADD2,ALAS2,CTSE,EPB42,E2F2,SPTA1,XK,KEL,FN3K,GYPB,MINPP1,HBQ1,SLC30A1,HMBS,AQP3,CPOX,PC,EPOR,GATA1,CA1,ABCB6,GCLM,CTNS,BLVRB,ASNS
Cord blood 4days ex vivo Hs(2)	HALLMARK_HYPOXIA	1.05746e-05	-1.82543	CCN2,BGN,CAV1,DUSP1,IGFBP3,JUN,SERPINE1,PDGFB,ATF3,MAFF,TPBG,FOS,HAS1,COL5A1,PNRC1,CXCR4,TKTL1,PYGM,LOX,KLHL24,TNFAIP3,CCN1,ISG20,PPP1R15A,FOSL2,ERRFI1,TGM2,CAVIN3,BTG1,ACKR3,DDIT3,ZFP36,NFIL3,EFNA1,CP,DCN,CDKN1C,KLF6,DDIT4,CDKN1B,FOXO3,IRS2,SIAH2,KLF7,CDKN1A,SLC2A5,BNIP3L,HMOX1,IDS,PAM
Cord blood 4days ex vivo Hs(2)	HALLMARK_IL2_STAT5_SIGNALING	0.527891	-1.01336	CXCL10,BMP2,RHOB,ABCB1,SELL,MAFF,WLS,GBP4,APLP1,HOPX,PRKCH,GABARAPL1,SELP,CD79B,TGM2,NFKBIZ,NFIL3,CD83,MAP3K8,RHOH,GADD45B,DENND5A,CDKN1C,DHRS3,IL2RA,KLF6,ITGA6,SOCS2,SNX9,ADAM19,COL6A1
Cord blood 4days ex vivo Hs(2)	HALLMARK_IL6_JAK_STAT3_SIGNALING	0.0586458	-1.41476	DNTT,CXCL10,JUN,PF4,SOCS3,IRF1,CD38,MAP3K8,A2M,CXCL3,IL15RA,INHBE,CRLF2,IL2RA,IL6ST,CD14,PDGFC,CXCL1,CSF3R,TNFRSF21,HMOX1,ITGB3,ACVRL1
Cord blood 4days ex vivo Hs(2)	HALLMARK_INFLAMMATORY_RESPONSE	7.86513e-07	-1.95063	AQP9,SELE,CX3CL1,PDE4B,CXCL10,APLNR,VIP,EDN1,SLC1A2,SERPINE1,SELL,TPBG,IL15,EREG,PCDH7,RGS1,SCN1B,IRF1,CD69,CXCL8,NFKBIA,KCNA3,FFAR2,MEFV,RIPK2,BTG2,LCK,MET,ADGRE1,TLR3,OLR1,C5AR1,FPR1,PTGER4,HIF1A,IL15RA,HBEGF,MSR1,KLF6,RNF144B,NAMPT,IRAK2,SLC4A4,CD40,RTP4,CD14,GNA15,ICAM1,NMUR1,CCL22,CCL5,CALCRL,CSF3R,CDKN1A,RASGRP1,ITGB3,TNFRSF9,INHBA,IL18,RELA,ITGA5,HRH1,LAMP3,SCARF1,IL1B,MXD1,OSMR,ABI1
Cord blood 4days ex vivo Hs(2)	HALLMARK_INTERFERON_ALPHA_RESPONSE	8.34871e-06	-2.02499	CXCL10,SELL,GBP4,IL15,IFI27,GBP2,IRF1,BATF2,ISG20,RIPK2,EPSTI1,IFI44,PROCR,LGALS3BP,IFI44L,TXNIP,B2M,ELF1,DDX60,PSME1,RTP4,HLA-C,UBA7,OAS1,IFIH1,IFIT2,PSMB9,PARP12,UBE2L6,HERC6,LAMP3,IFITM3,NCOA7,PSMB8,SLC25A28,NUB1,CD74,IFITM1,RSAD2,DHX58,PARP14
Cord blood 4days ex vivo Hs(2)	HALLMARK_INTERFERON_GAMMA_RESPONSE	3.1531e-06	-1.90278	VCAM1,PDE4B,IDO1,CXCL10,GBP4,IL15,IFI27,ZBP1,SOCS3,IRF1,CD69,NFKBIA,BATF2,CD38,TNFAIP3,SELP,ISG20,RIPK2,EPSTI1,IFI44,PELI1,HLA-DQA1,BTG1,C1R,HLA-B,LGALS3BP,LYSMD2,VAMP5,FPR1,IFI44L,SOD2,HIF1A,IL15RA,TXNIP,SSPN,B2M,NAMPT,HLA-A,DDX60,CD40,PSME1,RTP4,ICAM1,CASP7,CCL5,IFIH1,SECTM1,CASP4,HLA-G,IFIT2,CDKN1A,PSMB9,PARP12,LATS2,OAS3,XAF1,TNFAIP2,SERPING1,AUTS2,UBE2L6,HERC6,MVP,OAS2,CFB,IFITM3,HLA-DRB1,PSMB8,BANK1,SLC25A28,PSMB10,DDX58,APOL6,CD74,MX2,RSAD2,EIF4E3,DHX58,PARP14,STAT3,ARID5B
Cord blood 4days ex vivo Hs(2)	HALLMARK_KRAS_SIGNALING_DN	0.14113	-1.26468	TCL1A,VPREB1,NR4A2,EDN1,PDCD1,SYNPO,NOS1,SLC30A3,ITIH3,RGS11,MEFV,BTG2,SIDT1,IFI44L,TGFB2,FGF16,SPTBN2,NUDT11,CACNA1F,TCF7L1,KCND1,PRKN,SKIL,KCNQ2,CAMK1D,SLC5A5,EGF,PLAG1,WNT16,CD40LG,GPR19,RYR1,TNNI3,SELENOP,MYO15A,ARPP21,STAG3,OXT,YPEL1
Cord blood 4days ex vivo Hs(2)	HALLMARK_KRAS_SIGNALING_UP	4.80615e-05	-1.80679	IGF2,IL33,CXCL10,BMP2,MAFB,PPBP,G0S2,IGFBP3,ABCB1,EREG,SCN1B,TMEM176B,SPON1,CPE,CXCR4,BIRC3,PRKG2,TFPI,TMEM176A,TNFAIP3,PPP1R15A,GADD45G,TSPAN7,SEMA3B,SPARCL1,GUCY1A1,TRIB1,GPRC5B,KLF4,GNG11,MMP11,HBEGF,ALDH1A2,FLT4,F2RL1,MALL,GPNMB,SCG3,JUP,GYPC,MTMR10,ZNF277,DNMBP,ZNF639,CTSS,TLR8,ACE,PECAM1,MMP9,F13A1,INHBA,MAP7,TRAF1,ETS1,CDADC1,ADAMDEC1,ARG1,IL1B,CFB,MYCN,PSMB8,SPP1,CD37,SATB1,SNAP25
Cord blood 4days ex vivo Hs(2)	HALLMARK_MITOTIC_SPINDLE	2.60056e-08	2.04055	PIF1,PLK1,ESPL1,CDK1,CENPE,DLGAP5,TOP2A,KIF23,KIF4A,AURKA,KIF2C,ANLN,NEK2,BUB1,TPX2,CENPF,KIF15,KIF11,TTK,BIRC5,RACGAP1,CCNB2,INCENP,LMNB1,ECT2,FBXO5,NUSAP1,CEP72,NDC80,KIF20B,SAC3D1,BRCA2,CENPJ,CKAP5,KIF22,SMC4,MAP1S,CEP250,PRC1,MYO1E,KNTC1,GEMIN4,TIAM1,SMC1A,FLNA,BCL2L11,CDC42EP4,EPB41L2,TUBD1,FSCN1,ABR,CDK5RAP2,ALS2,SHROOM1,GSN,ARHGDIA,TUBGCP3,FGD4
Cord blood 4days ex vivo Hs(2)	HALLMARK_MTORC1_SIGNALING	1.13341e-08	2.04132	PSAT1,PLK1,CCNF,RRM2,SLC7A11,DHCR24,AURKA,BUB1,ME1,HMGCS1,SCD,DHCR7,CDC25A,SDF2L1,FGL2,SLC1A5,TRIB3,ELOVL6,SLC7A5,SQLE,FADS2,INSIG1,TMEM97,PNP,HMGCR,PHGDH,IDH1,SLC1A4,EBP,CORO1A,TUBG1,ACLY,FADS1,ACACA,CYB5B,HMBS,MCM4,NIBAN1,CTSC,TM7SF2,ACSL3,AK4,CYP51A1,DHFR,SRD5A1,HK2,RRP9,EGLN3,MTHFD2,ASNS,GOT1,IGFBP5,GGA2,GSR,SLC9A3R1,STIP1,PSPH,ADIPOR2,DAPP1,PSME3,SHMT2,STARD4,ALDOA,RPA1,TOMM40,QDPR,FDXR,SLC37A4,UCHL5,G6PD,NUP205,GPI
Cord blood 4days ex vivo Hs(2)	HALLMARK_MYC_TARGETS_V1	0.47458	1.02585	CCNA2,CDC20,CDC45,TYMS,CSTF2,TFDP1,RFC4,MYC,MCM4,CTPS1,PCNA,RRM1,NOP56,MCM6,SRM,RRP9,NOP16,MAD2L1,FAM120A,CAD,RANBP1,MCM7,AIMP2,H2AZ1,PPM1G,CDK2,ORC2,GOT2,SRSF7,BUB3,USP1,PCBP1,POLD2,XPOT,MCM2,SF3B3,MCM5,SRSF1,XPO1,CCT5,HPRT1,G3BP1,EXOSC7,NME1,PSMA7,LDHA,DUT,NDUFAB1,HNRNPA2B1,PSMD14,GNL3,STARD7,CYC1,HSPE1,KPNA2,IARS1,NOLC1,SNRPD1,SRPK1,CDK4,VDAC1,ODC1,KPNB1,PSMD1,RAN,TRIM28,PA2G4,GLO1,SNRPG,HDGF,GSPT1,EIF2S2,NCBP1,C1QBP,DEK,PRDX4,HNRNPD,HSPD1,EIF2S1,SSB,EIF3B,CANX,PHB,TXNL4A,PSMB2,PRPF31
Cord blood 4days ex vivo Hs(2)	HALLMARK_MYC_TARGETS_V2	0.000299349	1.91409	PLK1,SLC29A2,TMEM97,PLK4,PPRC1,MYC,MCM4,BYSL,MPHOSPH10,PUS1,NOP56,SLC19A1,SRM,GRWD1,HK2,RRP9,MRTO4,NOP16,AIMP2,NIP7,NOP2,DCTPP1,MYBBP1A,MAP3K6,NOC4L,FARSA,SORD,MCM5,IMP4,UNG,GNL3,HSPE1,NOLC1,UTP20,CDK4
Cord blood 4days ex vivo Hs(2)	HALLMARK_MYOGENESIS	0.00338497	-1.58873	COL4A2,PTGIS,COL3A1,APLNR,HSPB8,IGFBP3,SPDEF,COL15A1,WWTR1,COL1A1,TNNT3,ACTN3,PYGM,NOS1,TNNC2,COL6A2,LAMA2,FHL1,ERBB3,RIT1,SPARC,ABLIM1,IGF1,HBEGF,GADD45B,SSPN,CDH13,MYLK,MYLPF,EIF4A2,IFRD1,CDKN1A,ITGB5,DENND2B,PKIA,MYOM2,BIN1,HDAC5,RYR1,FOXO4,CASQ1,TPM2,TPD52L1,ACSL1
Cord blood 4days ex vivo Hs(2)	HALLMARK_NOTCH_SIGNALING	0.335068	-1.16563	DTX1,NOTCH3,DLL1,HES1,TCF7L2,MAML2
Cord blood 4days ex vivo Hs(2)	HALLMARK_OXIDATIVE_PHOSPHORYLATION	1	0.727076	IDH1,ALAS1,MRPL35,GRPEL1,COX17,ATP6V1C1,MRPS12,AIFM1,ATP5F1D,DLAT,GPI,TCIRG1,COX8A,POR,MRPL34,OGDH,ATP6V0E1,FXN,NQO2,IDH3A,GOT2,IMMT,FH,SUCLA2,NDUFS8,HCCS,BAX,TIMM10,ATP6V0B,NDUFS1,LDHA,ETFB,SDHC,NDUFS7,NDUFAB1,ECH1,TIMM8B,UQCRC1,ACAT1,MTRF1,CYC1,MFN2,MDH2,OAT,ATP6V1E1,SLC25A11,NDUFB3,VDAC1,COX10,SDHD,ATP6V1D,AFG3L2,RHOT2,ECI1,PDHB,MRPS15,MTX2,POLR2F,NDUFS2,TIMM50,MRPL11,CYB5R3,IDH2,PDHX,ACAA1,MDH1,ACAA2,MRPS22,NDUFC2,CS,PMPCA,MRPS11,MRPL15,ETFDH,SDHB,VDAC3,HSD17B10,NDUFV2,COX11,NDUFV1,ECHS1,COX5A,RETSAT,SLC25A4
Cord blood 4days ex vivo Hs(2)	HALLMARK_P53_PATHWAY	0.0586458	-1.32747	BMP2,JUN,ATF3,TM4SF1,PLK2,FOS,CTSF,TSPYL2,PTPN14,BTG2,PPP1R15A,PROCR,BTG1,DDIT3,GADD45A,TCN2,KLF4,HBEGF,TXNIP,CDH13,CDKN2B,SESN1,ALOX15B,DDIT4,RPS12,DRAM1,IER5,EPS8L2,FOXO3,RACK1,MXD4,SAT1,RPL18,RPL36,CDKN1A,HMOX1,IP6K2,PITPNC1,ABAT,TSC22D1,ABHD4,PLK3,F2R,PDGFA,HINT1,TPD52L1,MXD1,SERTAD3
Cord blood 4days ex vivo Hs(2)	HALLMARK_PANCREAS_BETA_CELLS	0.290393	1.20554	PKLR,NEUROG3,DPP4,VDR
Cord blood 4days ex vivo Hs(2)	HALLMARK_PEROXISOME	0.665973	0.948273	TOP2A,DHCR24,ALB,SLC25A19,FDPS,IDH1,FADS1,HSD3B7,DIO1,CTPS1,CLN6,ACSL4,CEL,SLC25A17,MLYCD,ABCC5,PEX11B
Cord blood 4days ex vivo Hs(2)	HALLMARK_PI3K_AKT_MTOR_SIGNALING	0.778449	0.896314	CDK1,IL4,TRIB3,ACACA,FGF6,PAK4,E2F1,TIAM1,GRB2,PFN1,DAPP1,ARHGDIA,MAPK10,TRAF2,CDK2,RPS6KA1,HRAS,CFL1,MKNK1,PPP2R1B,CAMK4,ACTR2,CLTC,AKT1,CALR,CAB39L,SLC2A1,YWHAB,CDK4,TBK1,MAP3K7,SMAD2,PPP1CA,PIN1,HSP90B1,RPTOR,MAPK1,MYD88,PRKAR2A,PDK1,GNA14,ACTR3,RAC1,MAPK9,RIPK1
Cord blood 4days ex vivo Hs(2)	HALLMARK_PROTEIN_SECRETION	1	0.405566	BNIP3,CTSC,SEC24D,ARFIP1,IGF2R,GBF1,ANP32E,COPB2,AP2S1,ZW10,GALC,M6PR,BET1,CLTC,CLTA,TOM1L1,COG2,STX7,ATP1A1,YKT6,SCAMP3,CD63,MAPK1,USO1,VPS45,ARCN1
Cord blood 4days ex vivo Hs(2)	HALLMARK_REACTIVE_OXYGEN_SPECIES_PATHWAY	0.279034	1.17246	IPCEF1,SRXN1,MGST1,MPO,GCLM,GLRX2,NQO1,HMOX2,PFKP,GSR,ERCC2,G6PD,FTL,PDLIM1,EGLN2,PTPA,TXNRD2,GCLC,PRDX4,NDUFS2,FES,PRDX2,GPX3,STK25,GLRX,MBP,LSP1
Cord blood 4days ex vivo Hs(2)	HALLMARK_SPERMATOGENESIS	0.0588264	1.34564	CDK1,CCNA1,AURKA,KIF2C,NCAPH,HSPA4L,NEK2,BUB1,ACRV1,SCG5,TTK,CCNB2,NEFH,CDKN3
Cord blood 4days ex vivo Hs(2)	HALLMARK_TGF_BETA_SIGNALING	0.0036398	-1.76179	ID3,BMP2,SERPINE1,WWTR1,KLF10,TJP1,THBS1,JUNB,PPP1R15A,ID1,SPTBN1,LTBP2,CDKN1C,NOG,SKI,SKIL,ARID4B,UBE2D3,SMAD1,PPM1A,SMAD3
Cord blood 4days ex vivo Hs(2)	HALLMARK_TNFA_SIGNALING_VIA_NFKB	1.66667e-09	-2.46566	AREG,PDE4B,CXCL10,KLF2,BMP2,DUSP1,G0S2,RHOB,NR4A1,NR4A2,SIK1,EDN1,NR4A3,FOSB,JUN,SERPINE1,ATF3,CXCL2,MAFF,BCL2A1,KLF10,SOCS3,PER1,PLK2,FOS,IRF1,CD69,PNRC1,BIRC3,KLF9,NFKBIA,TNFAIP3,BCL3,CCN1,JUNB,RIPK2,BTG2,PPP1R15A,FOSL2,BTG1,HES1,ACKR3,RELB,TRIB1,ZFP36,NFIL3,CD83,MAP3K8,OLR1,ZBTB10,GADD45A,NFKB2,PTGER4,KLF4,SOD2,MCL1,EFNA1,CXCL3,PLPP3,IL15RA,HBEGF,GADD45B,CCNL1,PHLDA2,DENND5A,F2RL1,IL6ST,KLF6,NAMPT,DUSP2,ZC3H12A,DRAM1,IER5,ICAM1,IRS2,CCL5,IFIH1,REL,SAT1,CXCL1,IFIT2,CDKN1A,BTG3,KDM6B,EIF1,TNFRSF9,TNFAIP2,INHBA,TRAF1,TSC22D1,IL18,RELA,CEBPB
Cord blood 4days ex vivo Hs(2)	HALLMARK_UNFOLDED_PROTEIN_RESPONSE	0.0586458	1.34053	PSAT1,H2AX,SLC7A5,IMP3,CHAC1,VEGFA,SLC1A4,DNAJA4,PREB,STC2,NOP56,TUBB2A,EIF4G1,HYOU1,EXOSC4,RRP9,GEMIN4,MTHFD2,ASNS,EXOSC2,EIF4EBP1,LSM4,BANF1,KHSRP,NABP1,POP4,PDIA6,SLC30A5,ATP6V0D1,ERN1,NOP14,SRPRB,CKS1B,XPOT,CALR,DCP2,EXOSC9,EXOC2,EIF4A3,CEBPG,CXXC1,PDIA5,IARS1,NOLC1,EXOSC10,SSR1,FUS,ARFGAP1,DKC1,HSP90B1,ERO1A,TATDN2,EDC4,CNOT6
Cord blood 4days ex vivo Hs(2)	HALLMARK_UV_RESPONSE_DN	0.0036398	-1.60518	EFEMP1,RND3,COL3A1,CAV1,DUSP1,GJA1,SERPINE1,COL1A1,TJP1,NR1D2,TFPI,CCN1,FBLN5,ID1,MMP16,PTPRM,PLCB4,MET,MAGI2,RBPMS,PLPP3,ADGRL2,CDKN1B,INPP4B,AKT3,YTHDC1,PRKCE,GRK5,ICA1,COL5A2,KCNMA1,ITGB3,KIT,CACNA1A,BDNF,IGF1R,NR3C1,MGLL,KALRN,ATXN1,ADD3,SMAD3
Cord blood 4days ex vivo Hs(2)	HALLMARK_UV_RESPONSE_UP	0.0580298	-1.37553	BMP2,RHOB,NR4A1,FOSB,ABCB1,ATF3,CXCL2,NPTX2,FOS,IRF1,PTPRD,NFKBIA,HLA-F,JUNB,BTG2,BTG1,HSPA2,SOD2,RET,CDKN1C,CDKN2B,IL6ST,NPTXR,ICAM1,PLCL1,PARP2,PPP1R2,BTG3,HMOX1,RASGRP1,TGFBRAP1
Cord blood 4days ex vivo Hs(2)	HALLMARK_WNT_BETA_CATENIN_SIGNALING	0.511962	-1.03244	NOTCH4,DLL1,TCF7,GNAI1,DKK4,HDAC11,LEF1,HEY1,HDAC5,PTCH1,ADAM17,CCND2,JAG2
Cord blood 4days ex vivo Hs(2)	HALLMARK_XENOBIOTIC_METABOLISM	0.665973	-0.946018	AQP9,HSD17B2,SERPINE1,TMEM176B,CYP27A1,AOX1,HGFAC,GABARAPL1,UPB1,TGFB2,PDK4,IGF1,SMOX,DDAH2,CDA,ESR1,JUP,MAN1A1,AKR1C3,VNN1,HMOX1,ENPEP,CYP2E1,ARG1,CFB,ABCC3,ITIH4,ACOX2,SERTAD1,PSMB10,PAPSS2,ID2,APOE,CA2,ETS2,MARCHF6,NINJ1
Cord blood 2days ex vivo Hs(1)	HALLMARK_ADIPOGENESIS	0.137826	1.25335	PTGER3,SOWAHC,GPAM,CD36,BCKDHA,SLC25A10,FZD4,SLC1A5,LPL,DDT,YWHAG,CPT2,ESRRA,ME1,COL15A1,ACLY,ADIPOR2,ELOVL6,DLAT,ADCY6,CHCHD10,CDKN2C,GRPEL1,LIPE,IDH1,SLC5A6,TST,PHLDB1,GPD2,PREB,COQ3,ABCB8,AGPAT3,LPCAT3,ACOX1,IDH3A,DBT,ITGA7,SLC19A1,ETFB,NMT1,DHCR7,CMBL,PEX14
Cord blood 2days ex vivo Hs(1)	HALLMARK_ALLOGRAFT_REJECTION	0.422828	1.06542	CCR2,LIF,CCR1,BRCA1,IL2RB,CCL2,CCL13,IL7,CXCR3,IL18RAP,GPR65,CSF1,ITK,MMP9,TAP2,GZMB,CCR5,ICOSLG,GZMA,KRT1,PRF1,THY1,PF4,TLR6,FLNA,STAB1,EIF3A,TLR3,ELANE,ABCE1,CD80,DYRK3,CD40,GCNT1,IL4R,CD247
Cord blood 2days ex vivo Hs(1)	HALLMARK_ANDROGEN_RESPONSE	0.0465328	1.46613	AKAP12,CCND1,DHCR24,SLC26A2,ADAMTS1,ABCC4,KRT19,HMGCS1,SRF,SCD,ABHD2,FKBP5,STEAP4,PA2G4,NKX3-1,GPD1L,SORD,CENPN,ACTN1,ANKH,RRP12,HMGCR,SRP19,STK39,ADRM1,GSR,LMAN1,TNFAIP8,PGM3
Cord blood 2days ex vivo Hs(1)	HALLMARK_ANGIOGENESIS	0.382276	1.16745	PRG2,LPL,VAV2,PF4,JAG2,COL5A2,VCAN,APP,NRP1
Cord blood 2days ex vivo Hs(1)	HALLMARK_APICAL_JUNCTION	0.383597	1.08938	CDH1,KCNH2,LAMB3,SDC3,FLNC,CD274,CD276,RHOF,MMP9,PARD6G,PBX2,ADAM23,IRS1,VWF,VAV2,AMIGO1,THY1,NEXN,ICAM5,TJP1,NRXN2,ACTN4,PIK3R3,EPB41L2,ITGA2,MYH10,ITGA3,IKBKG,LIMA1,ACTN1,SIRPA,NLGN2,MMP2,PIK3CB,VCAN,SHC1,ATP1A3,GTF2F1,TAOK2,TGFBI,CAP1,FSCN1,PLCG1,ICAM2,ITGB1,ITGA10,CDK8,LAYN
Cord blood 2days ex vivo Hs(1)	HALLMARK_APICAL_SURFACE	0.705529	0.926218	BRCA1,IL2RB,PCSK9,GAS1,THY1,SRPX,ADIPOR2,EPHB4,SLC2A4
Cord blood 2days ex vivo Hs(1)	HALLMARK_APOPTOSIS	0.383597	-1.07793	JUN,DDIT3,ATF3,CD69,ISG20,BTG2,SAT1,GADD45B,IRF1,PMAIP1,GADD45A,TNF,FEZ1,TXNIP,BTG3,CDKN1A,IFITM3,IGFBP6,BIRC3,BCL2L10,RHOB,BNIP3L,IFNB1,CYLD,GUCY2D,IL6,CASP1,TGFB2,BMF,KRT18,PPP2R5B,GCH1,GPX3,SMAD7,BMP2,MGMT,GNA15,TSPO,DPYD,GSTM1,IFNGR1,CASP4,CASP8,CD44,CASP9,PPT1,ANXA1,BCAP31,CASP7,LGALS3,NEDD9,IER3
Cord blood 2days ex vivo Hs(1)	HALLMARK_BILE_ACID_METABOLISM	0.997843	-0.688763	SLC23A1,PIPOX,EFHC1,GNMT,APOA1,ABCA1,ABCA6,LCK,ATXN1,SLC22A18,GSTK1,PEX11G,OPTN,NR1I2,PNPLA8,PAOX,AQP9,IDI1,PHYH,CYP27A1,CYP39A1
Cord blood 2days ex vivo Hs(1)	HALLMARK_CHOLESTEROL_HOMEOSTASIS	0.576532	0.99517	CBS,CYP51A1,FASN,LPL,ATF5,HMGCS1,TMEM97,FADS2,AVPR1A,SCD,FABP5,SQLE,ERRFI1,LSS,HMGCR,FDPS,ACAT2,TRIB3,MVK
Cord blood 2days ex vivo Hs(1)	HALLMARK_COAGULATION	0.576532	-0.997094	CRIP2,SERPINA1,MAFF,A2M,OLR1,ITIH1,APOA1,LGMN,C1R,FN1,SERPING1,CPB2,MASP2,ACOX2,TMPRSS6,RAPGEF3,DCT,CTSK,KLF7,ISCU,CTSO,CFI,SERPINE1,CFD,PECAM1
Cord blood 2days ex vivo Hs(1)	HALLMARK_COMPLEMENT	0.997843	-0.79247	SERPINA1,IRF1,MAFF,ADRA2B,IRF7,TNFAIP3,OLR1,S100A12,ITIH1,LGMN,C1R,FN1,SERPING1,FCN1,TMPRSS6,PSMB9,GATA3,PLAUR,CTSO,NOTCH4,LCK,HSPA5,CDA,CBLB,L3MBTL4,SERPINE1,FCER1G,KCNIP3,IL6,CP,CASP1,PCLO,C4BPB,CCL5,ANXA5,COL4A2,PRSS3,CPQ,S100A9,SPOCK2,CTSS,TFPI2,C1S
Cord blood 2days ex vivo Hs(1)	HALLMARK_DNA_REPAIR	0.170522	1.23618	POLR2F,UMPS,TYMS,PCNA,ERCC4,PNP,POLA1,ZWINT,RAD51,FEN1,GTF2H3,DGCR8,ADCY6,TAF13,RFC3,CMPK2,SSRP1,XPC,POLD1,POLH,CANT1,POLR2A,SAC3D1,POLA2,NUDT21,ADRM1,GTF2F1,ALYREF,AK1,TP53,POM121,BRF2,NELFB,SEC61A1,LIG1,BCAM,PRIM1,POLD3,SNAPC4,NME1,DDB1,POLR1C,RFC5,ZNF707,POLR2I
Cord blood 2days ex vivo Hs(1)	HALLMARK_E2F_TARGETS	1.25e-09	2.84206	DEPDC1,KIF4A,DLGAP5,E2F8,RRM2,KIF18B,MKI67,ESPL1,TOP2A,GINS1,CDC25A,PLK1,AURKA,DIAPH3,CDK1,GINS3,CENPE,SPC25,MELK,CDC20,BRCA1,CDCA8,KIF2C,CIT,RAD50,HMMR,LMNB1,CCNB2,GINS4,RACGAP1,BUB1B,ASF1B,AURKB,RAD51AP1,IPO7,DSCC1,CDCA3,PCNA,BIRC5,MCM4,MYC,SPC24,UBE2T,NCAPD2,MYBL2,PLK4,PRKDC,MTHFD2,TRIP13,PSMC3IP,NUP205,CDKN3,TMPO,SPAG5,TUBB,SMC1A,CSE1L,TIMELESS,MCM2,POLE,SYNCRIP,TK1,DCLRE1B,CHEK1,SRSF1,XPO1,MMS22L,CCNE1,PPP1R8,RFC3,TCF19,SMC4,BRCA2,ORC6,MCM6,SSRP1,CDC25B,PA2G4,DNMT1,CENPM,MAD2L1,CDKN2C,LYAR,PAICS,BRMS1L,POP7,TFRC,NUP153,ANP32E,ZW10,POLD1,UBR7,CCP110,RAD1,POLA2,NUDT21,CTPS1,MCM3,SUV39H1,SMC6,SHMT1,CBX5,TP53,PHF5A,NOLC1,PMS2,TIPIN,UNG,ATAD2,PRIM2,NASP,CDK4,USP1,CTCF,HMGA1,EIF2S1,HMGB3,MSH2,LIG1,UBE2S,MCM7,WEE1,POLD3,GSPT1,ORC2,NME1,PDS5B,CKS1B,NUP107,SMC3
Cord blood 2days ex vivo Hs(1)	HALLMARK_EPITHELIAL_MESENCHYMAL_TRANSITION	0.515992	1.03053	ITGB3,PMP22,MMP14,TGM2,FGF2,IGFBP4,THBS1,GAS1,ECM1,FBN2,CXCL12,SPOCK1,ITGB5,FZD8,DKK1,MAGEE1,CALD1,TIMP3,THY1,OXTR,IGFBP2,GPC1,SLC6A8,SDC1,SDC4,NOTCH2,PCOLCE2,FLNA,ITGA2,LAMC1,COL5A2,COLGALT1,TGFBR3,PDLIM4,IL32,LAMA2,MMP2,VCAN,FOXC2,PVR,SERPINH1,NT5E,FBLN2
Cord blood 2days ex vivo Hs(1)	HALLMARK_ESTROGEN_RESPONSE_EARLY	0.0228352	1.45605	DLC1,TGM2,WWC1,CCND1,SLC7A2,CELSR2,SLC26A2,TSKU,IGFBP4,FASN,KCNK5,AQP3,PRSS23,CXCL12,P2RY2,SNX24,KRT19,ADCY1,ENDOD1,MYC,TMEM164,SEC14L2,SLC7A5,SLC16A1,EGR3,SLC24A3,ISG20L2,PPIF,OPN3,ABHD2,BCL11B,FKBP4,MYBBP1A,SLC2A1,KAZN,FKBP5,AKAP1,AR,SLC27A2,PEX11A,RRP12,ITPK1,CANT1,IL17RB,GREB1,TUBB2B,FAM102A,ADCY9,RBBP8,ESRP2,PODXL,ABCA3,SH3BP5,STC2,TIAM1,DHCR7,SLC1A4,MUC1,BCL2,CBFA2T3,FOXC1,MICB,SLC19A2,CYP26B1,SYBU,MED24,KRT13,MYOF,ALDH3B1,FHL2,SLC39A6
Cord blood 2days ex vivo Hs(1)	HALLMARK_ESTROGEN_RESPONSE_LATE	0.0350689	1.41377	PTGER3,CDH1,HSPA4L,TOP2A,KIF20A,GAL,CCND1,CDC20,NMU,CELSR2,SLC26A2,IGFBP4,KCNK5,CDC6,PRSS23,TRIM29,CXCL12,CCNA1,KRT19,STIL,PLK4,SLC7A5,SLC16A1,PERP,EGR3,SLC24A3,PPIF,OPN3,DLG5,ST14,UNC13B,FABP5,ABHD2,FKBP4,PRKAR2B,FKBP5,FGFR3,GINS2,NAB2,SORD,SLC27A2,ITPK1,EMP2,IL17RB,TST
Cord blood 2days ex vivo Hs(1)	HALLMARK_FATTY_ACID_METABOLISM	0.0855493	1.3314	MIF,CYP1A1,MAOA,CD36,DHCR24,ADSL,FASN,ACSL4,HMGCS1,CPOX,HSPH1,CPT2,ME1,ADIPOR2,PTPRG,CBR3,CPT1A,ODC1,SDHD,DLST,CCDC58,IDH1,EHHADH,GPD2,ACAT2,FH,ACOX1,HSP90AA1,CA2,CEL,SUCLG2
Cord blood 2days ex vivo Hs(1)	HALLMARK_G2M_CHECKPOINT	1.25e-09	2.78175	PBK,KIF4A,NEK2,TTK,MKI67,ESPL1,TOP2A,CCNA2,INCENP,EXO1,KIF23,CDC25A,CCNF,PLK1,KIF15,AURKA,FBXO5,CDK1,CCND1,CENPE,CENPA,CDC20,E2F2,BUB1,KIF2C,CENPF,KIF11,HMMR,TROAP,POLQ,CDC6,LMNB1,CCNB2,SLC7A1,RACGAP1,RAD54L,AURKB,SMC2,STIL,ATF5,BIRC5,MYC,UBE2C,MYBL2,PLK4,HIRA,TPX2,KIF20B,SLC7A5,CDKN3,TMPO,RBL1,SMC1A,RAD23B,HSPA8,CBX1,MCM2,POLE,NOTCH2,SYNCRIP,CDC45,CHEK1,SRSF1,XPO1,CASP8AP2,TNPO2,ODC1,E2F1,SMC4,BRCA2,ORC6,MCM6,CHAF1A,KPNB1,CDC25B,NDC80,NCL,GINS2,NUP50,MAD2L1,CDKN2C,TOP1,SQLE,FANCC,NUSAP1,G3BP1,TFDP1,UPF1,POLA2,MCM3,SUV39H1,UCK2,TRAIP,ORC5,ABL1,PRMT5,E2F3,NOLC1,DKC1,PRIM2,NASP,CDK4,CTCF,HMGA1,DMD,HMGB3,PRC1,SLC12A2,WRN,UBE2S,PURA,GSPT1,PDS5B,CKS1B,CDC27,DTYMK,TGFB1,MEIS2,RASAL2,NUMA1,CDC7
Cord blood 2days ex vivo Hs(1)	HALLMARK_GLYCOLYSIS	0.000217746	1.74283	MIF,DEPDC1,ABCB6,KIF20A,AURKA,CHST2,CDK1,DPYSL4,CENPA,SDC3,HMMR,TGFA,B3GNT3,HS6ST2,SLC25A10,NANP,ADORA2B,HOMER1,CLN6,HS2ST1,AGRN,PGAM1,PC,ME1,B4GALT2,MET,GPC1,PMM2,SDC1,CHPF,SLC16A3,AK4,ARTN,PAXIP1,FKBP4,HK2,GCLC,ALG1,IDH1,ANG,PFKP,VCAN,GLCE,COPB2,AGL,POLR3K,GNE,B3GALT6,BPNT1,NT5E,PPP2CB,G6PD,TGFBI,NASP,STC2,FUT8,EFNA3,GPC4,HDLBP,EGLN3,CAPN5,CTH,XYLT2,SDC2,ALDH9A1,NSDHL,SLC37A4,MED24,RPE,PLOD2,GMPPB,CITED2
Cord blood 2days ex vivo Hs(1)	HALLMARK_HEDGEHOG_SIGNALING	0.0520138	1.57796	HEY1,CDK5R1,RTN1,CRMP1,THY1,NRCAM,AMOT,LDB1,NRP1,CDK6,PTCH1,ACHE,OPHN1,TLE1,NF1,RASA1,MYH9
Cord blood 2days ex vivo Hs(1)	HALLMARK_HEME_METABOLISM	1.65054e-08	2.0801	XK,SPTB,HBBP1,DMTN,KLF1,ASNS,HBB,ANK1,ADD2,RHAG,ABCB6,IGSF3,AHSP,SLC6A9,CA1,HBD,E2F2,GYPA,KEL,SPTA1,AQP3,SELENBP1,ACKR1,ALAS2,MOCOS,TRIM10,ENDOD1,ARHGEF12,MINPP1,SLC7A11,GATA1,ARL2BP,MYL4,PC,CTSE,CPOX,NFE2L1,RAP1GAP,FN3K,SLC6A8,TAL1,HBQ1
Cord blood 2days ex vivo Hs(1)	HALLMARK_HYPOXIA	0.0855493	-1.29102	JUN,DUSP1,FOS,DDIT3,PNRC1,EFNA1,ATF3,ISG20,ZFP36,KLF6,KLHL24,MAFF,TNFAIP3,PHKG1,EDN2,PYGM,HAS1,ADM,PPFIA4,NFIL3,ANGPTL4,CXCR4,CDKN1A,RORA,BTG1,PLAUR,KLF7,LDHC,PLAC8,HSPA5,FOSL2,CDKN1C,BNIP3L,SERPINE1,CCNG2,FBP1,JMJD6,MXI1,STBD1,IL6,PPP1R15A,WSB1,CP,ANKZF1,IGFBP3,DDIT4,SIAH2,INHA,MT2A,FOXO3,TKTL1,NR3C1,VLDLR,ENO3,LOX,STC1,TES
Cord blood 2days ex vivo Hs(1)	HALLMARK_IL2_STAT5_SIGNALING	0.1516	1.23911	ETV4,TNFRSF8,NCS1,LIF,TGM2,IL1RL1,SPRY4,CCR4,IL2RB,ICOS,ECM1,CDC6,SLC1A5,BCL2L1,UMPS,RGS16,GPR65,FLT3LG,CSF1,MYC,IRF6,IGF2R,COCH,GATA1,PDCD2L,PNP,SELP,PUS1,FGL2,AMACR,CCNE1,ODC1,CTSZ,SH3BGRL2,HK2,SLC29A2,HUWE1,PIM1,MYO1C,PTRH2,IL4R,BATF3,UCK2,CASP3,NT5E,MYO1E,TLR7,F2RL2,HIPK2,CAPN3,CA2,NRP1,TIAM1,IKZF4,MUC1,LCLAT1,AHCY,BCL2,IL2RA
Cord blood 2days ex vivo Hs(1)	HALLMARK_IL6_JAK_STAT3_SIGNALING	0.041074	-1.49372	IL3RA,CSF2RA,JUN,CRLF2,CXCL10,MAP3K8,IRF1,IL9R,A2M,DNTT,OSMR,TNF,CSF3R,INHBE,LTB
Cord blood 2days ex vivo Hs(1)	HALLMARK_INFLAMMATORY_RESPONSE	0.216154	-1.16641	PDE4B,RGS1,CXCL10,CD69,NFKBIA,BTG2,KLF6,CXCL8,SCN1B,IRF1,VIP,BEST1,IRF7,IL15,OLR1,MXD1,OSMR,ABCA1,RIPK2,CSF3R,SLC1A2,SELL,ADM,PTGER4,CDKN1A,P2RX7,PLAUR,CCL20,P2RX4,TACR1,LCK,SELE,OPRK1,MARCO,CX3CL1,IRAK2,SERPINE1,HIF1A,GPR183,PTPRE,TNFRSF9,TNFSF9,TAPBP,IL10RA,CXCL9,LTA,IL6
Cord blood 2days ex vivo Hs(1)	HALLMARK_INTERFERON_ALPHA_RESPONSE	0.00506704	-1.65933	CXCL10,ISG20,IFI44L,IRF1,IRF7,IL15,GBP2,LPAR6,CD74,RIPK2,B2M,SELL,OASL,TXNIP,IFIT2,PSMB9,LGALS3BP,IFITM3,TMEM140,PSME1,MX1,IFI35,IFI27,ISG15,SLC25A28,EPSTI1,IFI44,UBA7,CASP1,OAS1,CXCL11,HLA-C,IFITM2,UBE2L6,GBP4,BST2,C1S,IFIH1,PSME2,PSMB8,CASP8,CD47,ELF1
Cord blood 2days ex vivo Hs(1)	HALLMARK_INTERFERON_GAMMA_RESPONSE	0.00176091	-1.61007	HLA-G,PDE4B,CXCL10,CD69,ISG20,NFKBIA,GPR18,IFI44L,IRF1,IRF7,IL15,TNFAIP3,C1R,PELI1,SERPING1,CD74,RIPK2,VAMP5,B2M,OASL,HLA-DRB1,TXNIP,IFIT2,CDKN1A,PSMB9,BTG1,LGALS3BP,IFITM3,HLA-DQA1,HLA-DMA,PSME1,HLA-B,MX1,IFI35,IFI27,HLA-A,ARID5B,MVP,ISG15,HIF1A,EIF4E3,SLC25A28,EPSTI1,TAPBP,IL10RA,CXCL9,IFI44,IL6,LYSMD2,CASP1,TNFAIP2,IRF8,CXCL11,ZBP1,GCH1,CCL5,IFITM2,UBE2L6,MT2A,GBP4,UPP1,BST2,ST3GAL5,C1S,IFIH1,STAT4,RBCK1,IL15RA,PSME2,VAMP8,PSMB8,CASP4,CASP8
Cord blood 2days ex vivo Hs(1)	HALLMARK_KRAS_SIGNALING_DN	0.249087	-1.16862	NPHS1,WNT16,BTG2,GPRC5C,MYO15A,TCF7L1,IFI44L,MYOT,VPREB1,SLC38A3,ITIH3,NR4A2,OXT,EDN2,FGF16,IDUA,NRIP2,TSHB,RGS11,THNSL2,MX1,SKIL,CACNA1F,CAMK1D,PDCD1,NTF3,SLC30A3,KCND1,TGFB2,ITGB1BP2,PDE6B,YPEL1,KCNN1
Cord blood 2days ex vivo Hs(1)	HALLMARK_KRAS_SIGNALING_UP	0.383597	-1.07992	CSF2RA,SEMA3B,CXCL10,GADD45G,SPP1,ARG1,SCN1B,G0S2,KLF4,TNFAIP3,TFPI,IGF2,ANGPTL4,CXCR4,TMEM176A,GNG11,ADAM8,PLAUR,PTBP2,CCL20,TMEM176B,FGF9,TRIB1,BIRC3,JUP,CDADC1,SDCCAG8,GPRC5B,FCER1G,PECAM1,TRAF1,IL10RA,ID2,SPARCL1,PPP1R15A,IL2RG,LY96,IRF8,LAT2,IGFBP3,HDAC9
Cord blood 2days ex vivo Hs(1)	HALLMARK_MITOTIC_SPINDLE	1.25e-09	2.38302	KIF4A,DLGAP5,NEK2,TTK,ESPL1,TOP2A,INCENP,KIF23,PLK1,KIF15,AURKA,FBXO5,CDK1,CENPE,PIF1,BCAR1,BUB1,KIF2C,CENPF,KIF11,ECT2,LMNB1,CCNB2,ANLN,RACGAP1,LLGL1,RHOF,BIRC5,ARHGEF12,KIF3B,TPX2,CDC42EP2,CKAP5,KIF20B,KIF3C,MID1,ARAP3,SASS6,SMC1A,NOTCH2,CTTN,CDC42BPA,ACTN4,ARHGAP10,GEMIN4,FLNA,EPB41L2,SOS1,ALMS1,MYH10,DYNLL2,SMC4,BRCA2,RAPGEF5,NDC80,BCL2L11,NUSAP1,CEP250,LRPPRC,SAC3D1,CEP192,RAPGEF6,APC,ABL1,ARHGDIA,CEP72,SHROOM1,MYO1E,CENPJ,EPB41,TAOK2,DYNC1H1,FSCN1,CDK5RAP2
Cord blood 2days ex vivo Hs(1)	HALLMARK_MTORC1_SIGNALING	4.11179e-05	1.80248	PSAT1,ASNS,RRM2,CDC25A,CCNF,PLK1,AURKA,BUB1,DHCR24,CYP51A1,IFI30,IGFBP5,DHFR,SLC1A5,MCM4,SLC7A11,POLR3G,HMGCS1,MTHFD2,PNP,SLC7A5,NUP205,ME1,TMEM97,FADS2,ACLY,ADIPOR2,ELOVL6,MCM2,AK4,FGL2,SCD,HSPE1,PIK3R3,STIP1,SLC2A1,HSPA4,PDAP1,SHMT2,HK2,GCLC,SORD,SQLE,ACTR2,TFRC,IDH1,HMGCR,CALR,ACACA,YKT6,ABCF2,ATP2A2,HSPD1,SERPINH1,GSR,TRIB3,G6PD,TOMM40,UNG,NMT1,USO1,DHCR7,SLC1A4,M6PR,EEF1E1,EGLN3,NUFIP1,PNO1,CTH,UCHL5,CCT6A,CYB5B,SLC37A4,RRP9,PLOD2,CANX,PSME3,GPI,FADS1,RPA1,BCAT1,CTSC,TUBG1,TXNRD1,EIF2S2,GGA2,ACTR3,PSMG1
Cord blood 2days ex vivo Hs(1)	HALLMARK_MYC_TARGETS_V1	1.13437e-06	1.94065	CCNA2,CDC20,RPS10,TYMS,PCNA,MCM4,MYC,CAD,PCBP1,PSMA2,FAM120A,RAD23B,MCM2,SYNCRIP,CDC45,SRSF1,XPO1,SF3B3,HSPE1,U2AF1,RRM1,ODC1,MCM6,KPNB1,NOP16,PA2G4,AIMP2,PABPC4,SERBP1,MAD2L1,ABCE1,ERH,G3BP1,TFDP1,UBE2E1,NCBP1,CDK2,CTPS1,HSPD1,HDGF,CCT5,HNRNPA3,TRIM28,NOLC1,VDAC1,FBL,XPOT,CDK4,USP1,SRPK1,EIF2S1,PPM1G,EIF1AX,EIF3J,MCM7,RPL6,DDX21,DDX18,SSB,GSPT1,ORC2,NME1,MRPL23,NOP56,RRP9,GNL3,SF3A1,PSMA6,CSTF2,CANX,RAN,HNRNPU,NPM1,MCM5,DEK,RFC4,PRDX3,EIF2S2,CCT4,PSMD1,UBA2,NCBP2,PSMA1,EIF4G2,PSMD3,YWHAE,SMARCC1,DHX15,EIF3B,RANBP1,SET,RPL22,NHP2,PSMD14,STARD7,TARDBP,DUT,BUB3,EIF4E,HSP90AB1,PWP1,SNRPD3,POLE3,PABPC1,PRPF31,CCT2,SNRPA,PHB2,TCP1,PRPS2,PTGES3,PHB,C1QBP,GLO1,CUL1,MRPL9,CCT3,HNRNPA2B1,VBP1,CCT7,NAP1L1
Cord blood 2days ex vivo Hs(1)	HALLMARK_MYC_TARGETS_V2	4.66134e-07	2.2759	IPO4,PLK1,UTP20,MCM4,PPAN,MYC,PLK4,TMEM97,NIP7,BYSL,PUS1,HSPE1,MRTO4,MYBBP1A,PPRC1,MPHOSPH10,NOP16,PA2G4,AIMP2,HK2,SORD,GRWD1,SLC29A2,RRP12,HSPD1,NOLC1,PES1,UNG,SLC19A1,CDK4,FARSA,DDX18,MAP3K6,NOP56,RRP9,GNL3,PRMT3,DCTPP1,NPM1,MCM5,TCOF1
Cord blood 2days ex vivo Hs(1)	HALLMARK_MYOGENESIS	0.774204	-0.928132	COL1A1,CASQ1,TNNC2,COX7A1,TNNT3,GADD45B,ACTA1,TAGLN,SPDEF,PYGM,PPFIA4,CDKN1A,CTF1,TPM2,ACTN3,FHL1,TCAP,IFRD1,MYLPF,CHRNB1,MYH11,MYBPC3,TNNI2,GABARAPL2,CFD,HDAC5,LSP1,COL6A2,ATP2A1,ATP6AP1
Cord blood 2days ex vivo Hs(1)	HALLMARK_NOTCH_SIGNALING	0.0350689	1.65253	CCND1,FZD5,FZD7,LFNG,PRKCA,NOTCH2,HEYL,FZD1,ARRB1,DTX4,APH1A
Cord blood 2days ex vivo Hs(1)	HALLMARK_OXIDATIVE_PHOSPHORYLATION	0.997843	0.684301	POLR2F,ATP6V0C,BCKDHA,PDK4,NDUFA7,DLAT,MRPL35,CPT1A,MFN2,OGDH,SDHD,GRPEL1,DLST,IDH1,LRPPRC,NDUFA9,ATP6V1C1,FH,IDH3A,VDAC1,ETFB,NDUFS1,COX8A,ACADSB,UQCR11,MRPS22,POR,AFG3L2,RETSAT,GPI,NDUFV2,NDUFS7,PDP1,AIFM1,PDHB,MRPS12,PRDX3,PDHX,OAT,NDUFB8,TIMM10,HSPA9,SUCLA2,ACO2,GLUD1,COX15,MRPS11,NNT,ATP6V0E1,SLC25A12,ACAT1,ACAA2,MRPL15,IMMT,CS,SDHC,FXN,HTRA2,PHB2,NDUFC2,NDUFB3,OPA1,CYCS
Cord blood 2days ex vivo Hs(1)	HALLMARK_P53_PATHWAY	0.354777	-1.10036	JUN,FOS,DDIT3,ATF3,CTSF,BTG2,SAT1,KLF4,GPX2,MXD1,ALOX15B,GADD45A,SFN,NINJ1,TXNIP,TSPYL2,CDKN1A,BTG1,IER5,TCN2,SERTAD3,ISCU,IP6K2,S100A10,TOB1,PLK2,ADA,ANKRA2,TSC22D1,MXD4,SESN1,PTPRE,ABHD4,RRAD,TNFSF9,PPP1R15A,CASP1,CGRRF1,DDIT4,HINT1,DGKA,UPP1,ZBTB16,PLK3,FOXO3,PITPNC1,BMP2,PRKAB1
Cord blood 2days ex vivo Hs(1)	HALLMARK_PANCREAS_BETA_CELLS	0.576532	1.00333	PKLR,VDR,DPP4,SRPRB,GCK,AKT3,NEUROG3,STXBP1
Cord blood 2days ex vivo Hs(1)	HALLMARK_PEROXISOME	0.192799	1.24213	TOP2A,DHCR24,ESR2,CLN6,ACSL4,SLC25A19,ALB,CRABP1,STS,DLG4,ABCB9,SLC27A2,PEX11A,IDE,IDH1,EHHADH,FDPS,CTPS1,ACOX1,SLC25A17,CEL,ABCD3,MSH2,PEX14,PEX5,SEMA3C,ABCB4,ALDH9A1,HSD11B2,RETSAT,FADS1,HSD17B4,ISOC1,CTBP1,SMARCC1,NUDT19,ELOVL5,ACSL5,MLYCD,SULT2B1
Cord blood 2days ex vivo Hs(1)	HALLMARK_PI3K_AKT_MTOR_SIGNALING	0.997843	0.76422	CDK1,PAK4,PPP2R1B,PIK3R3,SLC2A1,E2F1,RPTOR,ACTR2,CSNK2B,CLTC,PTPN11,CALR,ACACA,CDK2,ARHGDIA,TRIB3,ATF1,PLCG1,CDK4,ITPR2,TIAM1,CAB39L,MAPK1,RIPK1
Cord blood 2days ex vivo Hs(1)	HALLMARK_PROTEIN_SECRETION	0.997843	0.78387	TOM1L1,IGF2R,ATP1A1,GBF1,ANP32E,ZW10,CLTC,YKT6,COPB2,LMAN1,OCRL,USO1,CLN5,M6PR,CLCN3,ARFIP1,TMX1,AP2B1,ATP7A,MAPK1,ADAM10,CAV2,AP1G1,ARCN1,SSPN,SEC22B,CTSC,ARFGEF1,CLTA,RPS6KA3,KIF1B,ARFGEF2,BET1,SEC24D,SH3GL2,VPS4B,BNIP3,AP3B1,COG2,GOLGA4,DNM1L,RER1,GALC,SCAMP1
Cord blood 2days ex vivo Hs(1)	HALLMARK_REACTIVE_OXYGEN_SPECIES_PATHWAY	0.997843	0.757834	SRXN1,MPO,GCLC,IPCEF1,PFKP,OXSR1,GSR,SBNO2,G6PD,GCLM,GLRX2,PDLIM1
Cord blood 2days ex vivo Hs(1)	HALLMARK_SPERMATOGENESIS	0.0494577	1.44464	NEK2,HSPA4L,TTK,NCAPH,AURKA,CDK1,BUB1,KIF2C,NEFH,CCNB2,CCNA1,OAZ3,HSPA2,CDKN3,HSPA1L,MTOR,CLPB,DMC1,ZC2HC1C,GAD1,IDE,SYCP1
Cord blood 2days ex vivo Hs(1)	HALLMARK_TGF_BETA_SIGNALING	0.997843	0.671298	CDH1,THBS1,BMPR1A,TJP1,SMAD6,SKI,XIAP
Cord blood 2days ex vivo Hs(1)	HALLMARK_TNFA_SIGNALING_VIA_NFKB	1.25e-09	-2.35854	AREG,JUN,NR4A3,DUSP1,FOS,PDE4B,CXCL10,PNRC1,EFNA1,ATF3,CD69,NFKBIA,ZFP36,BTG2,FOSB,SAT1,MAP3K8,NR4A1,KLF6,ZC3H12A,BCL6,KLF2,GADD45B,IRF1,CCNL1,G0S2,MAFF,BCL3,KLF4,KLF10,TNFAIP3,OLR1,MXD1,NR4A2,PTX3,GADD45A,TNF,ABCA1,RIPK2,NINJ1,TNC,NFIL3,BTG3,PTGER4,IFIT2,BCL2A1,CDKN1A,CXCL2,BTG1,DNAJB4,GEM,RELB,PLAUR,IER5,PER1,IL23A,CCL20,JUNB,DUSP2,NFKBIE,DENND5A,CCL4,TRIB1,BIRC3,FOSL2,CD83,RHOB,PHLDA2,PLK2,TSC22D1,SERPINE1,CLCF1,EIF1,GPR183,PTPRE,TNFRSF9,TRAF1,TNFSF9,IL6,ID2,PPP1R15A,TNFAIP2,MAP2K3,TGIF1,CXCL11,LITAF,TANK,GCH1,CCL5,IER2
Cord blood 2days ex vivo Hs(1)	HALLMARK_UNFOLDED_PROTEIN_RESPONSE	0.0905115	1.35007	PSAT1,ASNS,CCL2,EIF4G1,CHAC1,KHSRP,NOP14,HYOU1,MTHFD2,SLC7A5,TATDN2,IMP3,GEMIN4,FUS,EXOSC2,CALR,PREB,TUBB2A,SHC1,NFYA,NOLC1,DCTN1,DKC1,EDC4,SRPRB,XPOT,LSM1,EEF2,STC2,EIF2S1,SLC1A4,DNAJA4,DCP2,CKS1B,TTC37,NOP56,RRP9,SPCS3,PDIA6,CNOT6,NPM1,SDAD1
Cord blood 2days ex vivo Hs(1)	HALLMARK_UV_RESPONSE_DN	0.0245161	1.48962	ITGB3,PMP22,DLC1,KALRN,LTBP1,SFMBT1,IGFBP5,SLC7A1,CDON,FZD2,ADORA2B,MMP16,MYC,IRS1,VAV2,BMPR1A,TJP1,MET,PRKCA,NOTCH2,CDC42BPA,NFIB,PIK3R3,PRKAR2B,LAMC1,COL5A2,TGFBR3,GCNT1,DDAH1,MTA1,LPAR1,ATP2B4,ATRN,APBB2,NRP1,AGGF1,SCAF8,F3,PEX14
Cord blood 2days ex vivo Hs(1)	HALLMARK_UV_RESPONSE_UP	0.170522	1.23658	KCNH2,ASNS,CYP1A1,MMP14,GAL,TYRO3,MAOA,AQP3,CHRNA5,SPR,HSPA2,IGFBP2,SLC6A8,NAT1,PRKACA,NPTXR,CLCN2,FEN1,PPIF,PPAT,STIP1,CCNE1,FKBP4,DLG4,PDAP1,BCL2L11,GRPEL1,TFRC,TST,WIZ,CTSV,YKT6,CDK2,CASP3,ATP6V1C1
Cord blood 2days ex vivo Hs(1)	HALLMARK_WNT_BETA_CATENIN_SIGNALING	0.17877	1.32411	HEY1,WNT5B,NKD1,FZD8,DKK1,MYC,LEF1,FZD1,JAG2,SKP2,TP53,MAML1,PTCH1,AXIN1
Cord blood 2days ex vivo Hs(1)	HALLMARK_XENOBIOTIC_METABOLISM	0.997843	0.804002	CYP1A1,BCAR1,PROS1,MAOA,CD36,IGFBP4,SLC1A5,RBP4,EPHA2,PDK4,HES6,DDT,PC,RAP1GAP,TMEM97,IL1R1,GAD1,SHMT2,GCLC,GART,IDH1,ABCC3,MTHFD1,SSR3,ATP2A2,MPP2,NFS1,GSR,CYP2S1,ACOX1,SLC35D1,CA2,NMT1,PYCR1,LPIN2,AHCY,ACP2,CYP2J2,APOE,ARG2,LONP1,MCCC2
Cord blood 4days ex vivo Hs(1)	HALLMARK_ADIPOGENESIS	0.0172444	1.45488	PTGER3,LEP,CD36,BCKDHA,FZD4,GPAM,SOWAHC,SLC25A10,DDT,SLC1A5,APOE,LPL,CPT2,ELOVL6,ADIPOR2,ACLY,YWHAG,TST,ESRRA,LPCAT3,ITGA7,DLAT,IDH1,CDKN2C,GRPEL1,ADCY6,CMBL,DHCR7,GBE1,ME1,ETFB,CHCHD10,AGPAT3,DBT,LIPE,COQ3,ABCB8,ACOX1,PREB,GPD2,PPARG,PEX14,COX8A,PFKFB3,ANGPTL4,NMT1,SORBS1,UQCR11,RETSAT,RREB1,IDH3A,SLC5A6,STOM,PRDX3,COL15A1,AIFM1,CD151,RETN,ACAA2,POR,MYLK,ESYT1
Cord blood 4days ex vivo Hs(1)	HALLMARK_ALLOGRAFT_REJECTION	0.309128	1.13192	CCR2,LIF,CCR1,FCGR2B,CCR5,MMP9,IL7,PF4,BRCA1,IL2RB,GPR65,PRF1,ELANE,CSF1,ITK,IL2RA,CCL2,ACHE,CCL13,ICOSLG,TLR6,DYRK3,TAP2,IL18RAP,EIF3A,TLR2,CD96,CD80,GCNT1,FLNA,STAB1
Cord blood 4days ex vivo Hs(1)	HALLMARK_ANDROGEN_RESPONSE	0.0499534	1.4393	AKAP12,KRT19,CCND1,SLC26A2,DHCR24,ABCC4,HMGCS1,STEAP4,SCD,ADAMTS1,FKBP5,ANKH,HMGCR,SORD,ABHD2,TNFAIP8,SRF,LMAN1,ACTN1,PGM3,GPD1L,PA2G4,GSR,FADS1,CENPN,SRP19,NDRG1
Cord blood 4days ex vivo Hs(1)	HALLMARK_ANGIOGENESIS	0.0842565	1.4924	PRG2,PF4,VCAN,LPL,VAV2,JAG2,APP,VEGFA,NRP1,COL5A2,STC1
Cord blood 4days ex vivo Hs(1)	HALLMARK_APICAL_JUNCTION	0.34234	1.10995	CDH1,KCNH2,SDC3,LAMB3,MMP9,CD274,FLNC,ICAM5,NEXN,IRS1,VCAN,VWF,CD276,RHOF,PBX2,PARD6G,NRXN2,VAV2,ITGA2,AMIGO1,MYH10,ADAM23,ACTN4,MMP2,ITGB4,TJP1,EPB41L2,IKBKG,ACTN1,PIK3CB,SIRPA,ITGB1,CERCAM,TGFBI,SHC1,PIK3R3,GTF2F1,LIMA1,PLCG1,CDK8,ICAM2,FSCN1,CAP1,CD86
Cord blood 4days ex vivo Hs(1)	HALLMARK_APICAL_SURFACE	0.612307	0.964707	PCSK9,BRCA1,IL2RB,GAS1,ADIPOR2,SLC2A4,EPHB4,SRPX
Cord blood 4days ex vivo Hs(1)	HALLMARK_APOPTOSIS	0.980016	-0.752478	DDIT3,ATF3,ISG20,CD69,IRF1,PMAIP1,GADD45B,BTG2,SAT1,JUN,TNF,BCL2L10,IFITM3,CDKN1A,IGFBP6,BTG3,BIRC3,GADD45A,KRT18,CYLD,SMAD7,GCH1,IFNB1
Cord blood 4days ex vivo Hs(1)	HALLMARK_BILE_ACID_METABOLISM	0.939067	0.802826	KLF1,DHCR24,FADS2,CH25H,PEX12,PEX11A,TFCP2L1,PEX26,IDH1,AMACR,SLC27A2,LIPE,GCLM,SULT2B1,FADS1,SLC29A1,NUDT12,PXMP2,SULT1B1,HSD3B7,HSD17B4,ABCD3,FDXR,PECR,ALDH9A1,RETSAT,HSD17B6,NEDD4,RXRA,AR
Cord blood 4days ex vivo Hs(1)	HALLMARK_CHOLESTEROL_HOMEOSTASIS	0.154375	1.29166	CBS,CYP51A1,FASN,AVPR1A,ERRFI1,HMGCS1,SCD,FADS2,LPL,TMEM97,ATF5,LSS,SQLE,FDPS,HMGCR,ALDOC,MVK,DHCR7,ACAT2,FABP5,CLU,PPARG
Cord blood 4days ex vivo Hs(1)	HALLMARK_COAGULATION	0.0525673	1.41044	ITGB3,APOC1,PROS1,MMP14,MMP9,PDGFB,PF4,CTSE,THBS1,DPP4,VWF,LRP1,GP1BA,C1QA,P2RY1,F2RL2,CTSV,SERPINB2,PRSS23,ITGA2,MMP15,CAPN5,ANG,GP9,MMP2,TIMP3
Cord blood 4days ex vivo Hs(1)	HALLMARK_COMPLEMENT	0.594405	0.986436	PCSK9,APOC1,CTSL,CD36,MMP14,DOCK9,PDGFB,C1QC,CDK5R1,DPP4,DGKG,LRP1,GP1BA,C1QA,CR2,CTSV,CA2,SERPINB2,PLA2G7,MMP15,ANG,GP9,PIM1,CR1,SIRT6,ME1,GNGT2,GNG2,CALM3,CASP3,CLU,GZMA,GPD2,HSPA1A,F5,F3,PPP2CB,PLA2G4A,CTSD,KCNIP2,LGALS3,EHD1,F8,BRPF3,CPM
Cord blood 4days ex vivo Hs(1)	HALLMARK_DNA_REPAIR	0.35107	1.10395	POLR2F,UMPS,TYMS,ERCC4,PCNA,PNP,AK1,POLA1,ZWINT,RAD51,GTF2H3,FEN1,RFC3,ADCY6,XPC,TAF13,SSRP1,DGCR8,POLD1,BRF2,POLH,NUDT21,CANT1,TP53,GTF2F1,POLR2A,SAC3D1,ALYREF,CMPK2,POLA2,PRIM1,NELFB,POM121,POLD4,LIG1,SEC61A1,POLD3,ADRM1,DDB1
Cord blood 4days ex vivo Hs(1)	HALLMARK_E2F_TARGETS	1.25e-09	2.73487	DEPDC1,KIF4A,DLGAP5,E2F8,TOP2A,ESPL1,RRM2,KIF18B,MKI67,GINS1,AURKA,PLK1,CDC25A,CDK1,DIAPH3,GINS3,MELK,CENPE,CDC20,KIF2C,SPC25,RAD50,CIT,BRCA1,CDCA8,CCNB2,HMMR,RACGAP1,LMNB1,BUB1B,AURKB,MYC,RAD51AP1,GINS4,ASF1B,NCAPD2,TFRC,CDCA3,IPO7,SPC24,BIRC5,MCM4,UBE2T,PLK4,PCNA,MYBL2,PRKDC,DSCC1,MTHFD2,CDKN3,NUP205,SPAG5,TMPO,TRIP13,TK1,TUBB,MMS22L,DCLRE1B,PSMC3IP,MCM2,POLE,CDKN2C,CSE1L,CHEK1,SMC1A,XPO1,TIMELESS,SYNCRIP,SMC4,SRSF1,CCNE1,RFC3,PPP1R8,MAD2L1,SSRP1,MCM6,CDC25B,PAICS,ORC6,BRCA2,POLD1,CCP110,PA2G4,CENPM,ANP32E,SHMT1,ZW10,LYAR,UBR7,SMC6,NUP153,TCF19,NUDT21,CBX5,DNMT1,RAD1,TP53,MCM3,POP7,PRIM2,BRMS1L,POLA2,SUV39H1,ATAD2,MSH2,HMGB2,ORC2,HMGA1,CKS1B,NASP,PMS2,HMGB3,USP1,PHF5A,CDK4,LIG1,WEE1,POLD3,NOLC1,ASF1A,PTTG1,RAD21,EIF2S1,CTCF,PDS5B,UNG,SMC3,NUP107,MCM7
Cord blood 4days ex vivo Hs(1)	HALLMARK_EPITHELIAL_MESENCHYMAL_TRANSITION	0.530966	1.0123	ITGB3,TGM2,SLC6A8,PMP22,IGFBP4,MMP14,FGF2,ITGB5,CALD1,FBN2,THBS1,GAS1,SDC4,VCAN,LRP1,DKK1,SPOCK1,IGFBP2,ECM1,FZD8,OXTR,PCOLCE2,ITGA2,TGFBR3,GPC1,WNT5A,MAGEE1,NOTCH2,MMP2,TIMP3,LAMC1,FLNA
Cord blood 4days ex vivo Hs(1)	HALLMARK_ESTROGEN_RESPONSE_EARLY	0.00203037	1.61412	TGM2,KRT13,CELSR2,KRT19,DLC1,IGFBP4,CCND1,STC2,TSKU,AQP3,SLC26A2,P2RY2,FASN,KCNK5,WWC1,SLC7A2,SNX24,SEC14L2,TUBB2B,IL17RB,MYOF,MYC,TMEM164,ENDOD1,ADCY1,ALDH3B1,SLC2A1,SLC24A3,SLC16A1,OPN3,MUC1,FKBP5,PRSS23,PEX11A,BLVRB,SLC7A5,KAZN,ESRP2,PPIF,ISG20L2,ABHD2,FKBP4,AKAP1,DHCR7,ADCY9,SLC27A2,GREB1,SH3BP5,CXCL12,MYBBP1A,CANT1,SULT2B1
Cord blood 4days ex vivo Hs(1)	HALLMARK_ESTROGEN_RESPONSE_LATE	0.0022889	1.61891	CDH1,NMU,PTGER3,HSPA4L,TOP2A,TRIM29,KRT13,CELSR2,KRT19,GAL,IGFBP4,CCND1,KIF20A,SLC26A2,CDC20,CCNA1,KCNK5,PERP,FGFR3,CDC6,IL17RB,MYOF,EMP2,STIL,ALDH3B1,SLC24A3,PLK4,ST14,SLC16A1,PRKAR2B,CA2,OPN3,FKBP5,PRSS23,TST,BLVRB,UNC13B,SLC7A5,SORD,PPIF,ABHD2,FKBP4,ATP2B4,DHCR7,GINS2,SLC27A2,ETFB,FABP5
Cord blood 4days ex vivo Hs(1)	HALLMARK_FATTY_ACID_METABOLISM	0.0267913	1.44525	MIF,CD36,MAOA,FASN,DHCR24,CYP1A1,ADSL,CPOX,ACSL4,HMGCS1,CPT2,ADIPOR2,CA2,HSPH1,IDH1,SDHD,EHHADH,CPT1A,CCDC58,SUCLG2,ODC1,DLST,ME1,CBR3,ACAT2,CD1D,PTPRG,ALAD,ACOX1,GPD2,FH,HSD17B4,NSDHL,HSP90AA1,HSDL2,ALDH9A1,CEL,RETSAT,ECI2,ELOVL5,METAP1,PDHB,LGALS1,ACAA2,NBN,UGDH,SDHC,CRYZ
Cord blood 4days ex vivo Hs(1)	HALLMARK_G2M_CHECKPOINT	1.25e-09	2.70025	PBK,KIF4A,NEK2,TOP2A,TTK,ESPL1,CCNA2,INCENP,MKI67,EXO1,AURKA,CCND1,CCNF,PLK1,KIF23,KIF15,CDC25A,CDK1,FBXO5,CENPA,BUB1,CENPE,CDC20,KIF2C,CENPF,CCNB2,HMMR,KIF11,E2F2,POLQ,TROAP,RACGAP1,LMNB1,CDC6,SLC7A1,AURKB,MYC,RAD54L,SMC2,STIL,MEIS2,BIRC5,UBE2C,PLK4,HIRA,TPX2,MYBL2,KIF20B,CDKN3,ATF5,TMPO,RBL1,RAD23B,MCM2,POLE,CBX1,HSPA8,SQLE,CDKN2C,CASP8AP2,NOTCH2,CHEK1,SMC1A,XPO1,SLC7A5,SYNCRIP,SMC4,SRSF1,CDC45,NUSAP1,TNPO2,MAD2L1,MCM6,CDC25B,ORC6,ODC1,TOP1,BRCA2,NDC80,GINS2,TFDP1,FANCC,KPNB1,NUP50,CHAF1A,NCL,E2F1,ORC5,ABL1,EGF,MCM3,WRN,G3BP1,TRAIP,UPF1,PRIM2,PRMT5,POLA2,PRC1,CDC27,SUV39H1,PURA,UCK2,HMGA1,CKS1B,NASP,DKC1,HMGB3
Cord blood 4days ex vivo Hs(1)	HALLMARK_GLYCOLYSIS	3.93903e-08	2.06374	MIF,DEPDC1,SDC3,ABCB6,CHST2,AURKA,KIF20A,TGFA,CDK1,STC2,CENPA,DPYSL4,SLC16A3,HMMR,AGRN,ADORA2B,NANP,SLC25A10,VCAN,PGAM1,AK4,HOMER1,HS2ST1,PC,CHPF,P4HA2,CLN6,EGLN3,GPC4,HK2,B4GALT2,CAPN5,ANG,GAL3ST1,GPC1,GCLC,IDH1,DSC2,PAXIP1,ARTN,PMM2,EFNA3,FKBP4,AGL,GLCE,CTH,PFKP,GNE,PLOD1,COPB2,ME1,HS6ST2,ALG1,TGFBI,BPNT1,G6PD,SDC1,SDC2,GNPDA1,BIK,VEGFA,B3GNT3,FUT8,SPAG4,CITED2,PLOD2,PPP2CB,STC1,HDLBP,P4HA1,B3GALT6,NSDHL,NASP,ANGPTL4,MET,SLC35A3,RPE,POLR3K,ALDH9A1,PDK3,XYLT2,PHKA2
Cord blood 4days ex vivo Hs(1)	HALLMARK_HEDGEHOG_SIGNALING	0.0900203	1.47126	CDK5R1,ACHE,CRMP1,RTN1,TLE1,LDB1,NRCAM,VEGFA,NRP1,PTCH1,AMOT,RASA1,OPHN1,NF1,CDK6
Cord blood 4days ex vivo Hs(1)	HALLMARK_HEME_METABOLISM	1.25e-09	2.63532	HBBP1,AHSP,HBB,SPTB,XK,ADD2,GYPA,KLF1,DMTN,RHAG,ANK1,SLC6A8,IGSF3,ALAS2,ASNS,SELENBP1,ABCB6,CA1,HBD,KEL,TRIM10,SLC6A9,SLC4A1,SPTA1,RAP1GAP,AQP3,MYL4,ACKR1,CTSE,FN3K,E2F2,CPOX,HBQ1,GATA1,MINPP1,PC,TFRC,EPB42,ENDOD1,P4HA2,ARHGEF12,ARL2BP,SLC2A1,SLC7A11,TAL1,MOCOS,CA2,ERMAP,EPOR,OSBP2,BLVRB,GYPB,NFE2L1,GYPE,TRAK2,RHD,GCLC,PSMD9,TSPAN5,FECH,BMP2K,ABCG2,TOP1,MFHAS1,EPB41,DAAM1,GCLM,ALAD,CLCN3,PICALM,CTNS,HDGF,CAST
Cord blood 4days ex vivo Hs(1)	HALLMARK_HYPOXIA	0.177726	1.20041	MIF,PKLR,TGM2,AKAP12,SDC3,SELENBP1,CHST2,STC2,DPYSL4,PDGFB,NDST2,PPP1R3C,ERRFI1,ADORA2B,PCK1,SDC4,AK4,P4HA2,SLC2A1,PRKCA,KIF5A,GPC4,DTNA,HK2,TMEM45A,GPC1,PIM1,SRPX,EFNA3,ALDOC,ATP7A,NDST1,GPI,HK1,GBE1,PFKP
Cord blood 4days ex vivo Hs(1)	HALLMARK_IL2_STAT5_SIGNALING	0.0290316	1.4063	TGM2,ETV4,LIF,NCS1,IRF6,RGS16,TNFRSF8,IL1RL1,SPRY4,SELP,IL2RB,GPR65,CCR4,IGF2R,CDC6,GATA1,CSF1,FLT3LG,COCH,SLC1A5,BCL2L1,MYC,UMPS,IL2RA,ECM1,FGL2,PDCD2L,CTSZ,PNP,F2RL2,CA2,TLR7,ICOS,MUC1,HK2,SH3BGRL2,PIM1,CCNE1,AMACR,CST7,PUS1,SLC29A2,ODC1,HUWE1,MYO1C,CAPN3,AHNAK,CASP3,NRP1,NDRG1,PTRH2,DHRS3,AHCY,PTCH1,LCLAT1,CD48,UCK2,P4HA1,CD86
Cord blood 4days ex vivo Hs(1)	HALLMARK_IL6_JAK_STAT3_SIGNALING	0.328971	-1.13932	IL3RA,CSF2RA,CRLF2,CXCL10,DNTT,MAP3K8,IRF1,IL9R,JUN,TNF,OSMR,LTB,A2M,INHBE,CSF3R
Cord blood 4days ex vivo Hs(1)	HALLMARK_INFLAMMATORY_RESPONSE	0.34234	1.10698	ITGB3,LIF,CHST2,RGS16,APLNR,C3AR1,MMP14,CLEC5A,P2RY2,IL7R,IL2RB,CMKLR1,SLC7A2,FZD5,ADORA2B,CYBB,CSF1,SLC7A1,MYC,GP1BA,SGMS2,LAMP3,CCL2,CCRL2,MEFV,IL1R1,ICOSLG,CCR7,IL18RAP,PTAFR,TLR2,SLC31A1,STAB1
Cord blood 4days ex vivo Hs(1)	HALLMARK_INTERFERON_ALPHA_RESPONSE	0.0173115	-1.53018	CXCL10,ISG20,IRF1,IFI44L,GBP2,SELL,IL15,CD74,PSMB9,RIPK2,IRF7,GBP4,LPAR6,IFITM3,B2M,IFI44,TMEM140,ISG15,SLC25A28,PSME1,IFIT2,MX1,OAS1,IFI35,UBA7,PARP12,LGALS3BP,IFITM2,PSMB8,OASL,PSME2,CASP1,HLA-C,TXNIP,UBE2L6,RSAD2,C1S,ELF1,EPSTI1,CASP8,BST2,NUB1
Cord blood 4days ex vivo Hs(1)	HALLMARK_INTERFERON_GAMMA_RESPONSE	0.00433426	-1.52168	CXCL10,HLA-G,NFKBIA,PDE4B,GPR18,ISG20,CD69,IRF1,IFI44L,VAMP5,IL15,CD74,PELI1,PSMB9,SERPING1,HLA-DQA1,RIPK2,IRF7,GBP4,HLA-DRB1,IFITM3,CDKN1A,TNFAIP3,C1R,ARID5B,B2M,LYSMD2,IFI44,ISG15,SLC25A28,HLA-DMA,EIF4E3,PSME1,HIF1A,IFIT2,HLA-A,HLA-B,GCH1,MX1,BTG1,MT2A,TAPBP,CXCL9,MVP,IFI35,ZBP1,PTPN6,TNFAIP2,PARP12,UPP1,LGALS3BP,IFITM2,PSMB8,OASL,ST3GAL5,XCL1,PSME2,CASP1,IRF5,AUTS2,TXNIP,UBE2L6,RBCK1,CASP7,CASP4,CIITA,SOD2,RSAD2,MX2,C1S,EPSTI1,OAS2,VAMP8,CASP8,ZNFX1,BST2,IL6,NLRC5,STAT4
Cord blood 4days ex vivo Hs(1)	HALLMARK_KRAS_SIGNALING_DN	0.352764	-1.09018	NPHS1,MYOT,TCF7L1,NR4A2,FGF16,NRIP2,BTG2,IFI44L,OXT,SLC38A3,SKIL,WNT16,IDUA,ITIH3,EDN2,THNSL2,PDCD1,CACNA1F,MYO15A,TSHB,ZBTB16,GPR3,CAMK1D,ITGB1BP2,VPREB1,BMPR1B,KCND1,CYP39A1,MX1,SIDT1,KCNMB1,TGFB2,RGS11,PDE6B,PDK2,EDN1,SLC30A3,KCNQ2
Cord blood 4days ex vivo Hs(1)	HALLMARK_KRAS_SIGNALING_UP	0.883164	0.872591	AKAP12,ETV4,LIF,PLEK2,RGS16,C3AR1,RBP4,MMP9,IL7R,CMKLR1,SLPI,TRIB2,TMEM158,PEG3,AMMECR1,F13A1,CA2,CLEC4A,ITGA2,ANKH,TLR8,ENG,PPBP,ADAMDEC1,KIF5C,CBX8,ETV1,EVI5,STRN,NRP1,GPNMB,NAP1L2,CAB39L,FUCA1,FLT4,RBM4,PCSK1N,ETV5,ANGPTL4,MALL
Cord blood 4days ex vivo Hs(1)	HALLMARK_MITOTIC_SPINDLE	1.25e-09	2.30888	KIF4A,DLGAP5,NEK2,TOP2A,TTK,ESPL1,INCENP,AURKA,PLK1,KIF23,KIF15,CDK1,FBXO5,PIF1,BUB1,BCAR1,CENPE,KIF2C,CENPF,CCNB2,KIF11,ANLN,RACGAP1,ECT2,LMNB1,CTTN,ARAP3,RHOF,LLGL1,ARHGEF12,BIRC5,CKAP5,TPX2,KIF20B,KIF3C,MID1,CDC42BPA,KIF3B,BCL2L11,ARHGAP10,SASS6,CDC42EP2,MYH10,RAPGEF5,NOTCH2,SMC1A,ACTN4,SHROOM1,FLNA,SMC4,LRPPRC,CDC42EP4,NUSAP1,GEMIN4,SOS1,EPB41L2,BRCA2,NDC80,ALMS1,EPB41,CEP250,DYNLL2,RAPGEF6,CEP192
Cord blood 4days ex vivo Hs(1)	HALLMARK_MTORC1_SIGNALING	2.08144e-06	1.90312	PSAT1,ASNS,RRM2,AURKA,CCNF,PLK1,CDC25A,IFI30,BUB1,CYP51A1,DHCR24,IGFBP5,DHFR,HMGCS1,SLC1A5,AK4,SCD,TFRC,FADS2,SLC2A1,MCM4,SLC7A11,EGLN3,MTHFD2,FGL2,TMEM97,PNP,ELOVL6,ADIPOR2,POLR3G,ACLY,NUP205,HK2,MCM2,GCLC,IDH1,SQLE,SLC7A5,HMGCR,HSPE1,SORD,SHMT2,GPI,ACTR2,DHCR7,CALR,GBE1,CTH,PDAP1,ME1,SERPINH1,HSPA4,STIP1,ACACA,GSR,G6PD,USO1,FADS1,PIK3R3,HSPD1,PLOD2,STC1,P4HA1,YKT6,M6PR,ATP2A2,TRIB3,BCAT1,EEF1E1,NMT1,FDXR,ABCF2,CANX,CYB5B,UNG,UCHL5,SLC37A4,GGA2,ELOVL5,PDK1,SSR1,RPA1,NUFIP1,CCT6A,TOMM40,ACTR3,SLC1A4,GAPDH,GTF2H1,PPA1,CTSC
Cord blood 4days ex vivo Hs(1)	HALLMARK_MYC_TARGETS_V1	1.66674e-05	1.82135	CCNA2,RPS10,CDC20,MYC,TYMS,MCM4,PCNA,PSMA2,PCBP1,CAD,FAM120A,RAD23B,MCM2,SF3B3,RRM1,XPO1,SYNCRIP,HSPE1,SRSF1,U2AF1,PABPC4,CDC45,MAD2L1,MCM6,SERBP1,UBE2E1,ODC1,PA2G4,TFDP1,ERH,KPNB1,ABCE1,HDGF,NOP16,FBL,AIMP2,CDK2,NCBP1,G3BP1,HSPD1,RPL6,VDAC1,HNRNPA3,ORC2,SRPK1,TRIM28,XPOT,CCT5,USP1,CDK4,EIF1AX,MRPL23,CANX,DDX18,NOLC1,EIF2S1,MCM7,PSMA6,EIF3J,SSB,PPM1G,RPL22,NPM1,GSPT1,PRDX3,NME1,RAN,PABPC1,RFC4,DEK,PSMA1,CSTF2,SF3A1,CTPS1,UBA2,MCM5,CCT4,EIF2S2,DDX21,HNRNPU,SMARCC1,GNL3,YWHAE,BUB3,DUT,NCBP2,PSMD14,NOP56,EIF3B,GLO1,SNRPA,DHX15,RRP9,PSMD1,NAP1L1,HPRT1,SNRPD3,IMPDH2,PHB2,EIF4G2,PSMD3,RPL14,CLNS1A,NHP2,PTGES3,PWP1,RPLP0,EIF4E,TARDBP,SET,STARD7,VBP1
Cord blood 4days ex vivo Hs(1)	HALLMARK_MYC_TARGETS_V2	2.00975e-05	2.09436	IPO4,PLK1,MYC,MCM4,PLK4,UTP20,TMEM97,PPAN,HK2,BYSL,NIP7,HSPE1,SORD,MRTO4,PUS1,SLC29A2,MPHOSPH10,PA2G4,MYBBP1A,NOP16,PPRC1,AIMP2,HSPD1,GRWD1,RRP12,PES1,CDK4,DDX18,NOLC1,FARSA,UNG,NPM1
Cord blood 4days ex vivo Hs(1)	HALLMARK_MYOGENESIS	0.154375	1.2343	KCNH2,SLC6A8,FST,CD36,TEAD4,STC2,DES,APLNR,FGF2,MYL4,ITGB5,PPP1R3C,AGRN,EFS,EPHB3,PC,SCD,ACHE,GJA5,KCNH1,FKBP1B,AK1,DAPK2,DTNA,ITGA7,FDPS,ITGB4,FOXO4,TNNT1,DMPK
Cord blood 4days ex vivo Hs(1)	HALLMARK_NOTCH_SIGNALING	0.0409681	1.595	CCND1,FZD5,FZD7,DTX4,PRKCA,WNT5A,LFNG,NOTCH2,FZD1,APH1A,ARRB1,HEYL
Cord blood 4days ex vivo Hs(1)	HALLMARK_OXIDATIVE_PHOSPHORYLATION	0.980016	0.75328	POLR2F,ATP6V0C,BCKDHA,NDUFA7,PDK4,DLAT,IDH1,MRPL35,SDHD,GRPEL1,LRPPRC,CPT1A,GPI,MFN2,ATP6V1C1,DLST,ETFB,NDUFA9,OAT,OGDH,FH,VDAC1,COX8A,ACADSB,NDUFS1,MRPS22,NDUFS7,UQCR11,RETSAT,ACAT1,IDH3A,NDUFB8,NDUFV2,AFG3L2,COX15,PRDX3,PDHX,NNT,AIFM1,PDHB,ACAA2,POR
Cord blood 4days ex vivo Hs(1)	HALLMARK_P53_PATHWAY	0.972422	-0.829631	DDIT3,ATF3,CTSF,BTG2,SFN,SAT1,JUN,GPX2,TSPYL2,NINJ1,FOS,FGF13,ALOX15B,CDKN1A,ISCU,ZBTB16,GADD45A,PLK3,IER5,IP6K2,PLK2,KLF4,MXD1,SERTAD3,ADA,PTPRE,BTG1,SESN1,CGRRF1,TSC22D1,PITPNC1,MXD4,TOB1,TCN2,UPP1,DGKA,RALGDS,ABHD4,BMP2,TM4SF1,CASP1,S100A10,TXNIP,PPP1R15A,RRAD,ANKRA2,HINT1,CYFIP2
Cord blood 4days ex vivo Hs(1)	HALLMARK_PANCREAS_BETA_CELLS	0.124008	1.44747	PKLR,VDR,DPP4,NEUROG3
Cord blood 4days ex vivo Hs(1)	HALLMARK_PEROXISOME	0.0741899	1.38322	TOP2A,DHCR24,ALB,ACSL4,CLN6,ABCB4,PEX11A,IDH1,FDPS,STS,SLC25A19,ESR2,DLG4,EHHADH,ABCB9,SLC27A2,IDE,SULT2B1,FADS1,ACOX1,SLC25A17,DHRS3,PEX5,PEX14,HSD3B7,HSD17B4,MSH2,HSD11B2,CRABP1,ABCD3,ALDH9A1,CEL,NUDT19,RETSAT,ECI2
Cord blood 4days ex vivo Hs(1)	HALLMARK_PI3K_AKT_MTOR_SIGNALING	0.980016	0.702182	CDK1,SLC2A1,PAK4,PPP2R1B,GNA14,CLTC,ACTR2,CALR,CSNK2B,ACACA,RPTOR,ATF1,ITPR2,E2F1,PIK3R3,CDK2,PTPN11,PLCG1,CAB39L,FGF17,TRIB3,CDK4,MAPK1,PDK1,ARHGDIA,CAB39,ACTR3
Cord blood 4days ex vivo Hs(1)	HALLMARK_PROTEIN_SECRETION	0.695824	0.932147	TOM1L1,IGF2R,BNIP3,ATP1A1,CLTC,CAV2,ATP7A,LMAN1,GBF1,COPB2,ANP32E,ZW10,CLCN3,USO1,AP2B1,ARFIP1,GALC,TMX1,YKT6,M6PR,CLN5,ADAM10,BET1,OCRL,MAPK1,ARFGEF1,SEC22B,AP1G1,SEC24D,ARCN1,CTSC,CLTA,AP3B1,ARFGEF2,SCAMP1,SGMS1,KIF1B,DNM1L,VPS4B,COG2,TMED10,RPS6KA3,COPB1
Cord blood 4days ex vivo Hs(1)	HALLMARK_REACTIVE_OXYGEN_SPECIES_PATHWAY	0.449295	1.0637	SRXN1,MPO,IPCEF1,GCLC,OXSR1,PFKP,GSR,G6PD,GCLM,MGST1,PDLIM1,SBNO2,PRDX2,GLRX2
Cord blood 4days ex vivo Hs(1)	HALLMARK_SPERMATOGENESIS	0.0163427	1.56748	HSPA4L,NEK2,TTK,AURKA,NCAPH,CDK1,BUB1,CCNA1,KIF2C,CCNB2,GAD1,NEFH,SYCP1,ELOVL3,HSPA2,OAZ3,HSPA1L,YBX2,CDKN3,ZC2HC1C
Cord blood 4days ex vivo Hs(1)	HALLMARK_TGF_BETA_SIGNALING	0.939067	-0.7896	ID3,SKIL,KLF10,CDKN1C,PMEPA1,SMAD7,SPTBN1,ID2,JUNB,ARID4B,BMP2,LEFTY2,SMURF2,SERPINE1,PPP1R15A,TGIF1,WWTR1,UBE2D3,BCAR3
Cord blood 4days ex vivo Hs(1)	HALLMARK_TNFA_SIGNALING_VIA_NFKB	4.08626e-08	-2.06836	AREG,CXCL10,NR4A1,NFKBIA,EFNA1,ATF3,PDE4B,NR4A2,CD69,DUSP1,MAP3K8,IRF1,ZC3H12A,PNRC1,MAFF,CCNL1,ZFP36,GEM,GADD45B,BCL3,BTG2,KLF6,BCL6,NR4A3,CCL4,SAT1,PTX3,JUN,KLF2,NINJ1,TNF,KLF10,FOS,RIPK2,RELB,CDKN1A,TNFAIP3,PHLDA2,TNC,NFKBIE,BTG3,PTGER4,CXCL2,CD83,TRAF1,BIRC3,PER1,NFIL3,GADD45A,FOSL2,FOSB,IER5,PLK2,DUSP2,KLF4,PMEPA1,BCL2A1,MXD1,ABCA1,PLAUR,DNAJB4,IFIT2,TNFRSF9,DENND5A,IL23A,GCH1,PTPRE,BTG1,FOSL1,ID2,EIF1,TSC22D1,JUNB,CLCF1,G0S2,CCL20,TRIB1,F2RL1,TNFAIP2
Cord blood 4days ex vivo Hs(1)	HALLMARK_UNFOLDED_PROTEIN_RESPONSE	0.093092	1.331	PSAT1,ASNS,STC2,CHAC1,CCL2,KHSRP,EIF4G1,MTHFD2,NOP14,DNAJA4,HYOU1,TUBB2A,IMP3,TATDN2,SLC7A5,GEMIN4,CALR,EEF2,SHC1,VEGFA,EXOSC2,PREB,FUS,DCP2,NFYA,DCTN1,CKS1B,TTC37,PDIA6,DKC1,XPOT,EDC4,LSM1,SRPRB,NOLC1,EIF2S1,CNOT6,NPM1,SPCS3,SSR1,EXOC2,SLC1A4,SLC30A5,ALDH18A1
Cord blood 4days ex vivo Hs(1)	HALLMARK_UV_RESPONSE_DN	0.00516416	1.59433	ITGB3,KALRN,LTBP1,PMP22,DLC1,FZD2,SFMBT1,IGFBP5,ADORA2B,IRS1,CDON,BMPR1A,SLC7A1,MYC,PRKCA,CDC42BPA,PRKAR2B,VAV2,TGFBR3,MMP16,NOTCH2,GCNT1,LAMC1,TJP1,ATP2B4,ATRN,NFIB,BDNF,LPAR1,SDC2,MTA1,PDGFRB,NRP1,PIK3R3,APBB2,PPARG,F3,DDAH1,COL5A2,AGGF1,PEX14,DBP,CITED2
Cord blood 4days ex vivo Hs(1)	HALLMARK_UV_RESPONSE_UP	0.154375	1.24052	KCNH2,SLC6A8,ASNS,GAL,MAOA,MMP14,AQP3,CYP1A1,TYRO3,SPR,TFRC,CHRNA5,IGFBP2,HSPA2,CLCN2,CTSV,CA2,NAT1,BCL2L11,TST,PRKACA,PPAT,FEN1,CCNE1,GRPEL1,DLG4,PPIF,FKBP4,ATP6V1C1,PDAP1
Cord blood 4days ex vivo Hs(1)	HALLMARK_WNT_BETA_CATENIN_SIGNALING	0.425818	1.08658	WNT5B,DKK1,MYC,NKD1,FZD8,JAG2,LEF1,FZD1,FRAT1,SKP2,TP53,PTCH1
Cord blood 4days ex vivo Hs(1)	HALLMARK_XENOBIOTIC_METABOLISM	0.352764	1.0926	IGFBP4,CD36,PROS1,MAOA,RAP1GAP,BCAR1,RBP4,HES6,CYP1A1,ABCC3,GAD1,DDT,SLC1A5,PC,APOE,TMEM97,PDK4,IL1R1,CA2,EPHA2,BLVRB,GCLC,IDH1,SHMT2,NFS1,SSR3,GART,MTHFD1,GSR
PDAC ex vivo-2D Hs	HALLMARK_ADIPOGENESIS	0.99999	-0.872713	SPARCL1,OMD,COL4A1,COL15A1,CD36,ENPP2,ITIH5,FABP4,ANGPT1,RETN,PTGER3,LPL,ABCA1,STOM,APOE,EPHX2,CAVIN2,CD302,LAMA4,MYLK
PDAC ex vivo-2D Hs	HALLMARK_ALLOGRAFT_REJECTION	6.25e-10	-1.86364	HLA-DQA1,THY1,LCP2,PTPRC,CD86,CXCL9,CD2,FCGR2B,HLA-DOA,ITGAL,LY86,CCL19,IGSF6,PRKCB,GZMA,CCL13,CD3D,ITK,GPR65,CD3G,IL2RA,HLA-DRA,CCL4,CD28,CCND2,IRF4,TRAT1,HCLS1,GZMB,CD3E,PRF1,ST8SIA4,SPI1,CD1D,NCF4,SIT1,CD80,CCL2,CD4,HLA-DMB,CD96,CCL11,KLRD1,CCR2,CCL7,CCR5,IL18RAP,CXCL13,CD8B,STAT4,WAS,FGR,IL2RB,STAB1,FASLG,CD79A,CD8A,IRF8,BCAT1,C2,IL10,CFP,NLRP3,TLR2,IL16,SRGN,MMP9,FYB1,CCR1,CRTAM,F2R,CD247,ZAP70,TIMP1,ITGB2,CSF1,CD74,TLR1,CCL5,MAP4K1,DYRK3,CTSS,IL7,HLA-DMA,LCK,RPL39,B2M,CCL22,GCNT1,CDKN2A,INHBA,ICOSLG,GBP2,FAS
PDAC ex vivo-2D Hs	HALLMARK_ANDROGEN_RESPONSE	0.99999	-0.795748	GUCY1A1,HSD17B14,SELENOP,MAF,HOMER2,ADAMTS1,IQGAP2,SGK1,BMPR1B,FKBP5,ARID5B,ZBTB10,AKAP12,B2M,NDRG1,SLC26A2,ABHD2,ELL2,ELK4,ANKH,ITGAV,SEC24D,PDLIM5,LIFR,MERTK,PLPP1,ABCC4,HPGD,DNAJB9,SAT1
PDAC ex vivo-2D Hs	HALLMARK_ANGIOGENESIS	0.000785302	-1.70203	COL3A1,POSTN,LUM,KCNJ8,COL5A2,SPP1,CCND2,VCAN,OLR1,LPL,APOH,VTN,SLCO2A1,FSTL1,TIMP1,STC1
PDAC ex vivo-2D Hs	HALLMARK_APICAL_JUNCTION	0.0694027	-1.22756	THY1,PTPRC,VCAM1,CD86,CDH11,MMP2,CD209,NFASC,CDH6,CD34,CLDN18,FBN1,ARHGEF6,ACTG2,VCAN,CLDN5,NRXN2,ADAMTS5,ALOX15B,CADM3,JAM3,CNTN1,VWF,TRO,ADAM23,PECAM1,EVL,SIRPA,SLIT2,ITGA9,LAYN,MMP9,FYB1,NRAP,MYL9,CLDN14,PARD6G
PDAC ex vivo-2D Hs	HALLMARK_APICAL_SURFACE	0.99999	-0.8095	THY1,GAS1,IL2RB,PKHD1,MDGA1,GHRL,AKAP7,SLC2A4,MAL,IL2RG,CD160,GSTM3,SRPX,NTNG1,SHROOM2,CX3CL1
PDAC ex vivo-2D Hs	HALLMARK_APOPTOSIS	0.163859	-1.19195	DCN,LUM,PDGFRB,HGF,TIMP3,CD2,MMP2,BGN,CCND2,PLPPR4,PRF1,AVPR1A,CD38,BTG2,CD69,NEFH,CD14,FASLG,F2R,TIMP1,FEZ1,LEF1,PLCB2,CASP1,SOD2,GUCY2D,EGR3,BMP2,FAS,DPYD,CLU,TNFSF10,PLAT
PDAC ex vivo-2D Hs	HALLMARK_BILE_ACID_METABOLISM	0.00237338	-1.47617	ABCA8,AQP9,CYP7B1,TTR,ABCA6,ABCA9,GC,SULT1B1,AR,DIO2,CH25H,ABCD2,NR1H4,SLCO1A2,ABCA1,NR0B2,SERPINA6
PDAC ex vivo-2D Hs	HALLMARK_CHOLESTEROL_HOMEOSTASIS	0.0153176	1.47155	DHCR7,FASN,MVK,MVD,LSS,SCD,TRIB3,EBP,TM7SF2,PCYT2,HMGCS1,FDFT1,ECH1,SEMA3B,ACSS2,PMVK,SREBF2,NSDHL,FDPS,ATF5,ACAT2,TNFRSF12A,CD9,IDI1,PPARG,CHKA,HSD17B7,HMGCR
PDAC ex vivo-2D Hs	HALLMARK_COAGULATION	3.72414e-09	-1.74582	C1QA,COMP,SPARC,A2M,TIMP3,MMP2,MMP11,F2RL2,PLEK,FGA,CPQ,C1S,FBN1,APOC2,MMP3,CTSK,OLR1,FGG,CFI,MMP8,ITGB3,C1R,VWF,TFPI2,SERPING1,HTRA1,PECAM1,F10,F11,FN1,LEFTY2,PROS1,APOC1,MMP7,LRP1,HNF4A,MMP1,C2,CFH,CTSE,MMP9,TIMP1,ACOX2,MMP10,CTSO,MEP1A,SERPINE1,RGN,THBS1,P2RY1,HPN,KLKB1,CTSB,HMGCS2,ANG,CLU,THBD,C3,PLAT
PDAC ex vivo-2D Hs	HALLMARK_COMPLEMENT	2.45886e-08	-1.62785	C1QA,C1QC,LCP2,CR1,FCN1,FCER1G,PLEK,GZMK,GZMA,CDH13,CD36,CPQ,C1S,PIK3R5,DOCK10,GZMB,MMP12,OLR1,GNG2,COL4A2,ZFPM2,MMP8,C1R,SCG3,F5,TFPI2,S100A12,SERPING1,GNGT2,LTF,ZEB1,PIK3CG,GNB4,ITGAM,F10,FN1,S100A9,WAS,APOC1,LRP1,HNF4A,PLA2G7,C2,RASGRP1,MMP13,CFH,L3MBTL4,TIMP1,CTSO,DOCK4,CCL5,SERPINE1,CTSS,CPM,CASP1,CTSL,CA2,KLKB1,LCK,CP,CTSB,CTSC,ANG,NOTCH4,PLA2G4A,CD55,CLU,VCPIP1,C3,PLAT
PDAC ex vivo-2D Hs	HALLMARK_DNA_REPAIR	2.0539e-07	1.94573	CDA,UPF3B,BCAM,TYMS,VPS37B,CCNO,RAD51,ZWINT,POLR2E,FEN1,POLD1,SAC3D1,NELFB,RFC3,ZNF707,LIG1,ERCC2,CANT1,DGCR8,SNAPC4,ALYREF,GTF3C5,ADRM1,ADCY6,RFC4,TARBP2,SUPT5H,NELFCD,TAF1C,POLA2,SSRP1,RFC2,PRIM1,GTF2F1,ERCC3,POM121,PCNA,RAE1,SRSF6,POLL,TAF6,GPX4,POLR2H,NELFE,NUDT9,AAAS,HPRT1,POLR2F,UMPS,STX3,POLR2J,ERCC1,NT5C,ITPA,RFC5,IMPDH2,CSTF3,DGUOK,AK1,POLR2D,DDB2,NME1,POLR1C,POLD4,POLR1D,EDF1,TAF9,BCAP31,GMPR2,NCBP2,SURF1,RALA
PDAC ex vivo-2D Hs	HALLMARK_E2F_TARGETS	6.25e-10	3.25136	HMGA1,MYBL2,TACC3,KIF18B,CDC20,UBE2S,AURKB,CDC25A,AURKA,PLK1,BIRC5,HNRNPD,ESPL1,ASF1B,EZH2,E2F8,TK1,KIF2C,CCNE1,CDC25B,ORC6,H2AX,CDCA3,SPC25,TRIP13,DIAPH3,TIMELESS,RRM2,CDKN3,LUC7L3,GINS4,SUV39H1,CDCA8,PNN,CKS1B,POLD1,TUBG1,CCNB2,MELK,HMMR,DCTPP1,DLGAP5,POLD2,RPA1,SMC4,BUB1B,SHMT1,MCM7,GINS3,DEPDC1,KIF4A,TCF19,RFC3,LIG1,MCM2,RAD51AP1,POLE,SPAG5,ILF3,RANBP1,KIF22,NCAPD2,MKI67,NASP,KPNA2,PLK4,H2AZ1,MAD2L1,CTPS1,CDK1,RACGAP1,MCM5,UBE2T,LMNB1,CIT,PTTG1,PAICS,DDX39A,POLA2,POP7,SSRP1,PA2G4,DNMT1,PSMC3IP,DEK,UNG,SNRPB,GINS1,RFC2,MXD3,HMGB3,SPC24,DONSON,HMGB2,TOP2A,RNASEH2A,MSH2,CENPE,BRCA1,CDKN2C,CHEK1,CENPM,CKS2,TUBB,PSIP1,EXOSC8,MCM4,DSCC1,LYAR,PCNA,NOLC1,WDR90
PDAC ex vivo-2D Hs	HALLMARK_EPITHELIAL_MESENCHYMAL_TRANSITION	6.25e-10	-1.96026	COL3A1,POSTN,COL11A1,SFRP4,COL1A2,NTM,COL6A3,GREM1,DCN,COMP,LUM,SPARC,THY1,PRRX1,PDGFRB,COL5A1,VCAM1,THBS2,WNT5A,TIMP3,FMOD,CDH11,SGCD,MMP2,FAP,CXCL12,ACTA2,MFAP5,COL4A1,ECM2,BGN,COL5A2,COL6A2,SLIT3,FBLN2,SFRP1,CDH6,SPP1,FBN1,LRRC15,VCAN,MMP3,ADAM12,COL1A1,COL4A2,GJA1,LAMA1,MGP,COL12A1,CTHRC1,ELN,COL5A3,RGS4,LAMA2,ITGB3,PMP22,FBLN5,GPX7,FBLN1,TFPI2,NID2,SPOCK1,HTRA1,WIPF1,LOX,EDIL3,SLIT2,FN1,TAGLN,CADM1,GAS1,NNMT,MATN3,LRP1,COL8A2,CCN2,PRSS2,MMP1,IGFBP2,FBN2,SCG2,VIM,CRLF1,DPYSL3,GEM,FOXC2,MXRA5,PCOLCE,FSTL1,TIMP1,MYL9,PDLIM4,BASP1,EFEMP2,LOXL1,MYLK,CALD1
PDAC ex vivo-2D Hs	HALLMARK_ESTROGEN_RESPONSE_EARLY	0.99999	-0.848598	CXCL12,GFRA1,PDLIM3,OLFML3,SLC24A3,OLFM1,AR,MPPED2,GJA1,PGR,TFF3,TFF1,GREB1,CCN5,BCL11B,RETREG1,DEPTOR,RASGRP1,SLC7A2,NPY1R,CBFA2T3,CA12,BCL2,MSMB,FOS,REEP1,LRIG1,SLC1A1,DLC1,FKBP5,STC2,PAPSS2,EGR3,CISH,RET,RAB31,HSPB8
PDAC ex vivo-2D Hs	HALLMARK_ESTROGEN_RESPONSE_LATE	0.99999	-0.844177	TPSAB1,CXCL12,CXCL14,PDLIM3,SLC24A3,OLFM1,PTGER3,PGR,TFF3,SCUBE2,TFF1,TFPI2,CCN5,LTF,DNAJC12,CPE,S100A9,HOMER2,LARGE1,SGK1,NPY1R,CA12,ACOX2,BCL2,FOS,SERPINA3,FKBP5,PAPSS2,CA2,EGR3,DUSP2,HMGCS2,CISH,IGSF1,RET,RAB31,HSPB8,SLC26A2,ID2,IL6ST,NRIP1,PRKAR2B,MAPT,SERPINA5,ABHD2,CHPT1,PRLR
PDAC ex vivo-2D Hs	HALLMARK_FATTY_ACID_METABOLISM	0.99999	-0.68709	INMT,CD36,TDO2,CD1D,CEL,ADH1C,GAD2,AOC3,FMO1,FABP2,BMPR1B,XIST,FABP1,PTPRG,CA2,HMGCS2,VNN1,GLUL,ALDH1A1
PDAC ex vivo-2D Hs	HALLMARK_G2M_CHECKPOINT	6.25e-10	2.95408	E2F1,HMGA1,MYBL2,TACC3,CDC20,UBE2S,AURKB,CDC25A,HOXC10,AURKA,PLK1,BIRC5,HNRNPD,ESPL1,TPX2,EZH2,TRAIP,TROAP,CHAF1A,KIF2C,CDC25B,CDC45,ORC6,H2AX,CENPA,CDC6,PRC1,UBE2C,CDKN3,SUV39H1,CKS1B,TTK,INCENP,RAD54L,CCNB2,HMMR,SLC7A5,KIF23,NDC80,TFDP1,SMC4,NCL,CCND1,DTYMK,NSD2,EXO1,KIF4A,BUB1,PBK,MCM2,KMT5A,CCNA2,POLE,FBXO5,ILF3,KIF22,MKI67,GINS2,NASP,KPNA2,PLK4,H2AZ1,MAD2L1,CDK1,CCNF,E2F2,RACGAP1,MCM5,LMNB1,TNPO2,ATF5,STIL,PTTG1,DDX39A,TGFB1,KIF11,SLC7A1,POLA2,TENT4A,NUSAP1,POLQ,PRMT5,KIF15,TOP1,EWSR1,HIRA,SMAD3,EGF,HMGB3,KIF20B,TOP2A,KPNB1,CHMP1A,CENPE,CDKN2C,ODC1,CHEK1,CKS2,HMGN2,CBX1,UPF1,SQLE,DKC1,NOLC1,RBM14,NEK2,E2F3,STMN1,SLC38A1,MCM6
PDAC ex vivo-2D Hs	HALLMARK_GLYCOLYSIS	0.99999	-0.627777	DCN,COL5A1,SDC2,CACNA1H,CXCR4,VCAN,CHST1,TFF3,GPC3,DPYSL4,ALDOB,ME2,STC1,RRAGD,HS6ST2,PDK3,EGLN3,STC2,GAL3ST1,ANG,TGFBI,TPST1,CHST4
PDAC ex vivo-2D Hs	HALLMARK_HEDGEHOG_SIGNALING	0.235412	-1.27227	THY1,CRMP1,RTN1,UNC5C,GLI1,HEY1,SCG2,HEY2
PDAC ex vivo-2D Hs	HALLMARK_HEME_METABOLISM	0.99999	-0.807292	GYPC,HBB,ACKR1,H4C3,TNS1,HBD,CLIC2,TAL1,BTG2,MPP1,SNCA,ADD2,CTSE,TENT5C,LMO2,GYPE,KDM7A,ALAS2,CA2,CTSB,ACP5,SLC30A10,C3,RHD,PDZK1IP1,TNRC6B,ALDH1L1,BACH1,ELL2,LPIN2,KEL
PDAC ex vivo-2D Hs	HALLMARK_HYPOXIA	0.557548	-1.052	DCN,COL5A1,BGN,SDC2,CXCR4,SLC2A5,ACKR3,GPC3,DPYSL4,CCN5,ALDOB,LOX,TGFB3,CCN2,DTNA,LARGE1,HAS1,PCK1,SLC2A3,LXN,STC1,CA12,BCL2,RRAGD,DUSP1,FOS,PDK3,SERPINE1,KIF5A,TMEM45A,RORA,STC2,CP,AKAP12,PPARGC1A,TGFBI,KLHL24,NDRG1,GCK,CSRP2,ATP7A,PFKFB3,ZNF292,MT1E,PNRC1,SLC6A6,CHST2,GLRX,PAM,PLAC8,SAP30,NR3C1,PPFIA4,SRPX,TPST2,PLIN2,MT2A,MAP3K1,P4HA1
PDAC ex vivo-2D Hs	HALLMARK_IL2_STAT5_SIGNALING	0.00286897	-1.36601	CD86,FGL2,CD48,F2RL2,IL10RA,RHOH,GPR65,SPP1,IL2RA,CCND2,CTLA4,IRF4,ICOS,ITIH5,TLR7,CCR4,ABCB1,EOMES,HOPX,PENK,RGS16,SELP,GLIPR2,IL1RL1,MAP6,IL3RA,SHE,SELL,IL2RB,ENPP1,IRF8,IL10,TNFRSF4,GUCY1B1,TNFSF11,GBP4,SLC2A3,CXCL10,CSF1,BCL2,RRAGD,LRRC8C,LRIG1,CST7,SCN9A,PTH1R,CD79B,RORA,TNFRSF8,CA2,SYT11,TTC39B,CAPN3,CISH,NDRG1,BMP2,TNFSF10,ADAM19,PTGER2,BMPR2,AHR,IL18R1,COL6A1,TNFRSF9,TNFRSF1B,MAP3K8,AHNAK,IFNGR1,NFKBIZ,CD83,PTCH1,ITGAV,PLIN2,BATF3,XBP1
PDAC ex vivo-2D Hs	HALLMARK_IL6_JAK_STAT3_SIGNALING	0.000169102	-1.60368	REG1A,A2M,CXCL9,CD36,CSF2RB,ACVRL1,IL2RA,PIK3R5,CSF3R,ITGA4,PLA2G2A,ITGB3,CCL7,CD38,CXCL13,CSF2RA,CD14,IL3RA,IL1R1,TLR2,CCR1,CXCL10,CSF1,CXCL11,IL7,CRLF2,SOCS3,FAS,IL9R,IL18R1,IL6ST,IL2RG,TNFRSF1B,PDGFC,STAT2,MAP3K8,EBI3,IFNGR1,IL12RB1
PDAC ex vivo-2D Hs	HALLMARK_INFLAMMATORY_RESPONSE	6.25e-10	-1.74134	MSR1,RGS1,PDPN,LCP2,APLNR,AQP9,CXCL9,GPR183,KCNA3,CD48,SELE,CYBB,IL10RA,CLEC5A,C3AR1,PIK3R5,TNFAIP6,CSF3R,SLAMF1,CMKLR1,OSM,OLR1,CCR7,ADGRE1,CCL2,CALCRL,SLC4A4,C5AR1,ITGB3,P2RX7,CCL7,CXCR6,RGS16,GPC3,MEFV,FPR1,ROS1,BTG2,CD69,SLC1A2,IL18RAP,ABCA1,CCL17,KCNMB2,MARCO,KCNJ2,IL7R,CD14,SELL,IL1R1,IL2RB,PDE4B,STAB1,IL10,RASGRP1,NLRP3,TLR2,VIP,SLC7A2,TACR1,FFAR2,CXCL10,TIMP1,CSF1,CXCL11,SCARF1,TLR1,MEP1A,CCL24,CD70,CCL5,SERPINE1,CXCL6,HPN,LCK,GPR132,HAS2,CCL22,CCL20,LTA,INHBA,ICOSLG,CXCL8,CD55,TNFSF10,PTGER2,SLC31A2,PCDH7,AHR,IL18R1,ITGA5,TNFRSF9,SCN1B,TLR3,TNFRSF1B,SPHK1,CHST2,EBI3,ACVR2A,SLC28A2
PDAC ex vivo-2D Hs	HALLMARK_INTERFERON_ALPHA_RESPONSE	0.655574	-1.03755	C1S,SELL,GBP4,CXCL10,CSF1,CXCL11,CD74,LPAR6,IFI30,IL7,SAMD9L,CASP1,B2M,GBP2,RSAD2,IFI44L,STAT2,PARP14,PROCR,SAMD9,TENT5A,TXNIP,RTP4,SP110,IFITM2,DDX60,TAP1,NCOA7,CMPK2,EPSTI1,TMEM140,PARP9,CD47,PSMB9,LAP3,MX1,HERC6,IL15,ADAR,IFIT3,ISG20
PDAC ex vivo-2D Hs	HALLMARK_INTERFERON_GAMMA_RESPONSE	2.37456e-06	-1.53714	HLA-DQA1,LCP2,VCAM1,CD86,FGL2,CXCL9,GZMA,IL10RA,CSF2RB,C1S,IRF4,TNFAIP6,HLA-DRB1,P2RY14,ST8SIA4,CMKLR1,CCL2,FCGR1A,IDO1,C1R,CCL7,SELP,FPR1,CD38,CD69,SERPING1,GPR18,STAT4,XCL1,IL2RB,MARCHF1,PDE4B,IRF8,PTGS2,CFH,KLRK1,GBP4,CXCL10,AUTS2,CXCL11,CD74,IFI30,CCL5,IL7,SLAMF7,EIF4E3,HLA-DMA,CIITA,ARID5B,SAMD9L,CASP1,SOD2,SOCS3,B2M,SAMHD1,PLA2G4A,FAS,HLA-G,TNFSF10,RSAD2,SSPN
PDAC ex vivo-2D Hs	HALLMARK_KRAS_SIGNALING_DN	0.401567	-1.10142	CPB1,GP2,ZBTB16,CPA2,CLPS,KCNMB1,ITIH3,CCR8,CD80,NUDT11,MEFV,UGT2B17,BTG2,TENM2,PTGFR,TG,SELENOP,SOX10,CD207,IGFBP2,RYR2,TENT5C,SGK1,KLHDC8A,PDCD1,HTR1B,BMPR1B,CAMK1D,CAPN9,PDE6B,DCC,LGALS7,COPZ2,MYOT,SIDT1,SLC16A7,ITGB1BP2,SLC6A14,ENTPD7,RSAD2,ADRA2C,PRKN,IFI44L,SKIL,CHRNG,EFHD1,TEX15,CHST2,EDAR,CLDN8,RYR1,FGGY,HSD11B2,SLC38A3,KRT5,KCNQ2,ACTC1
PDAC ex vivo-2D Hs	HALLMARK_KRAS_SIGNALING_UP	6.25e-10	-1.6978	SPARCL1,EPB41L3,PRRX1,IL33,F13A1,ADGRL4,ADAMDEC1,GYPC,PLVAP,MMP11,FCER1G,TLR8,PEG3,IL10RA,DOCK2,APOD,SPP1,H2BC3,TMEM100,CCND2,IKZF1,C3AR1,CXCR4,LY96,TMEM176A,TMEM176B,CMKLR1,ABCB1,RETN,ANXA10,LAPTM5,GPNMB,GUCY1A1,RGS16,SCG3,USH1C,NR1H4,PIGR,FLT4,RELN,NR0B2,CSF2RA,SNAP91,PECAM1,CD37,CPE,IL7R,MAFB,GFPT2,TSPAN7,CLEC4A,IRF8,ADGRA2,ST6GAL1,PTGS2,CFH,MMP9,SPON1,GNG11,SCG5,FGF9,CXCL10,ITGB2,MYCN,TPH1,MMP10,ENG,NAP1L2,ALDH1A2,SERPINA3,ITGBL1,MAP4K1,CTSS,RBP4,KIF5C,IL1RL2,CA2,NGF,LCP1,PPBP,AKAP12,CCL20,PDCD1LG2,INHBA,BMP2,HSD11B1,PLAT
PDAC ex vivo-2D Hs	HALLMARK_MITOTIC_SPINDLE	6.25e-10	2.04789	AURKA,PLK1,BIRC5,RHOF,ESPL1,TPX2,PXN,KIF2C,EZR,PRC1,ANLN,ARHGAP27,ACTN4,TTK,INCENP,SAC3D1,CCNB2,FSCN1,ARHGDIA,MAP3K11,CEP72,CSNK1D,CEP131,KIF23,NDC80,DLGAP5,SMC4,KPTN,KIF4A,CYTH2,BUB1,FBXO5,PIF1,SEPTIN9,ARAP3,KIF22,RHOT2,CDK1,RACGAP1,CDC42EP1,TUBA4A,LMNB1,BIN1,RALBP1,KIF11,ATG4B,NUSAP1,TUBGCP3,MAP1S,MARK4,KIF15,BCAR1,YWHAE,CNTROB,ECT2,DYNLL2,KIF20B,TOP2A,ARFIP2,CENPE,ARHGAP29,CENPJ,BCR,ARF6,WASF1,CDC42EP4,MID1IP1,CDC42EP2,KIF3C,WASF2,CAPZB,TAOK2,RASA1,FLNB,NEK2,CTTN,TUBGCP6,KLC1,LLGL1,TUBGCP2,CEP250,GEMIN4,ARHGAP4
PDAC ex vivo-2D Hs	HALLMARK_MTORC1_SIGNALING	0.0106728	1.28074	DHCR7,CDC25A,HMBS,AURKA,PLK1,SCD,TOMM40,G6PD,MAP2K3,TRIB3,EBP,TM7SF2,RRM2,PSAT1,HMGCS1,TUBG1,SLC7A5,ELOVL6,DHCR24,RPA1,SHMT2,YKT6,QDPR,BUB1,MCM2,SLC2A1,NFKBIB,PSPH,ADIPOR2,CCNF,PSME3,PITPNB,SLC1A5,TUBA4A,ARPC5L,PDAP1,STIP1,DDX39A,RRP9,INSIG1,DHFR,CD9,UNG,IDI1,EIF2S2,EEF1E1,ENO1,PPIA,HMGCR,TXNRD1,NMT1,ACACA,GOT1,MCM4,SDF2L1,SRD5A1,SQLE,UCHL5,DAPP1,ASNS,ACLY,CYB5B,PSMD12,CCT6A,ALDOA,IMMT,GAPDH,FDXR,POLR3G,HPRT1,RAB1A,HSPA5,LDLR,PSMG1,FADS1,LDHA,NFYC,PSMC4,RDH11,CTH,GSK3B,PPP1R15A,FKBP2,PSMD13,CALR,PIK3R3,HSPD1,PSMD14,MTHFD2,TPI1
PDAC ex vivo-2D Hs	HALLMARK_MYC_TARGETS_V1	6.25e-10	2.91254	CDC20,TYMS,U2AF1,HNRNPD,CDC45,SNRPA1,FBL,HNRNPA2B1,PCBP1,PABPC1,HNRNPA3,POLD2,TFDP1,MCM7,MCM2,CCNA2,SNRPA,SRM,RANBP1,KPNA2,H2AZ1,MAD2L1,CTPS1,TARDBP,MCM5,HDGF,RFC4,PSMD3,RRP9,PRPF31,EIF3B,RUVBL2,PA2G4,TRIM28,DEK,EIF2S2,YWHAE,UBE2E1,PSMB2,RNPS1,HNRNPA1,NOP16,PPIA,PTGES3,HDAC2,SSB,PPM1G,KPNB1,ODC1,MCM4,CDK2,PCNA,CYC1,EIF4H,NOLC1,CCT5,RPS2,NHP2,MRPL23,EXOSC7,EIF3J,UBE2L3,SRSF3,MCM6,APEX1,SNRPD3,NOP56,HPRT1,CBX3,CCT7,RRM1,CSTF2,MRPS18B,SRSF2,RAN,LDHA,GOT2,LSM7,MYC,PHB2,PSMC4,PSMA7,SERBP1,TUFM,SET,TCP1,CCT4,COX5A,HSP90AB1,IMPDH2,SRSF7,GLO1,PSMB3,HSPD1,PSMD14,SSBP1,ACP1,BUB3,AIMP2,USP1,RAD23B,SF3A1,CDK4,IFRD1,CCT2,SRPK1,TRA2B,XRCC6,C1QBP,PRPS2,RPL6,HSPE1,NPM1,PABPC4,RPL14,SYNCRIP,EIF2S1,NME1,DHX15,CCT3,RPS3,ERH,TXNL4A,CUL1,XPO1,SRSF1,SNRPD1,NCBP2,HNRNPU,EIF4G2,MRPL9,PSMD8,GNL3,HNRNPR,COPS5,ABCE1,POLE3,PSMA6,ETF1,DDX21,YWHAQ,PSMD7,ILF2,RPL18,PSMA4,HNRNPC,LSM2,XPOT
PDAC ex vivo-2D Hs	HALLMARK_MYC_TARGETS_V2	1.16309e-05	2.28955	PLK1,SLC29A2,PUS1,BYSL,DCTPP1,NOC4L,PPAN,TCOF1,NOP2,SRM,PLK4,EXOSC5,MCM5,RRP9,PA2G4,UNG,FARSA,NOP16,MRTO4,MCM4,PES1,MYBBP1A,NOLC1,GRWD1,RRP12,MPHOSPH10,NOP56,LAS1L,CBX3,IPO4,MYC,SUPV3L1,TBRG4,PPRC1,HSPD1,IMP4,AIMP2,CDK4,HSPE1,NPM1
PDAC ex vivo-2D Hs	HALLMARK_MYOGENESIS	0.0132774	-1.32247	COL3A1,COL6A3,SPARC,APLNR,SGCD,IGF1,AEBP1,COL15A1,COL6A2,CDH13,CD36,APOD,CACNA1H,ADAM12,HSPB2,DMD,COL1A1,COL4A2,LAMA2,PTGIS,LSP1,CRYAB,COX7A1,SGCA,NCAM1,IGFBP7,TAGLN,EFS,MYH11,DTNA,LARGE1,DES,PKIA,MEF2C,CASQ2,CHRNA1,MRAS,REEP1,MYLK,DAPK2,STC2,GNAO1,MYL3,PTP4A3,FHL1,CKMT2,FABP3,HSPB8,CLU,MYOM1,MYBPC3,FXYD1,SSPN,GJA5,FGF2,HRC,CFD
PDAC ex vivo-2D Hs	HALLMARK_NOTCH_SIGNALING	0.166968	-1.32351	WNT5A,WNT2,HEYL,DTX1,DLL1,FZD1,ST3GAL6,NOTCH3,JAG1,NOTCH2,NOTCH1,SAP30
PDAC ex vivo-2D Hs	HALLMARK_OXIDATIVE_PHOSPHORYLATION	3.05541e-07	1.72751	ATP6V0C,ACAA1,BAX,ECH1,ATP5F1D,TIMM13,RHOT2,MRPS12,AIFM1,TIMM50,BCKDHA,NDUFS6,ACADVL,LDHB,SDHC,MDH2,DLST,CYC1,ETFB,GPX4,SDHA,MFN2,UQCRC1,ETFA,CYCS,PMPCA,ECI1,IMMT,OGDH,CS,IDH3B,POLR2F,NDUFV1,MRPS15,CYB5R3,LDHA,GOT2,PHB2,MRPS11,NDUFS7,COX5A,FXN,SUPV3L1,IDH3A,NDUFA8,ATP5F1B,ECHS1,MTRR,HCCS,MRPL11,SLC25A5,GRPEL1,NDUFS8,DLD,ATP6V1F,POR,MRPS22,DLAT,ALAS1,ACO2,NDUFV2,SLC25A11,SDHB,TIMM17A,NDUFA9,TCIRG1,TIMM10,HTRA2,VDAC2,OXA1L,PDHA1,NDUFB8,MTX2,IDH1,MRPS30,HSD17B10,NDUFS3,SURF1,UQCRFS1,MRPL34,TOMM22,MDH1,NDUFS2,SUCLG1,NDUFB7,IDH3G,SLC25A6,HSPA9,NDUFB4,COX10,PDHB,UQCRH,SLC25A4,FH,PDHX,LRPPRC,FDX1,CPT1A,NDUFC2,ATP6AP1,MRPL15,ATP6V1E1,SUCLA2,ATP5MC3,ATP5PF,COX4I1,NDUFA7,TOMM70
PDAC ex vivo-2D Hs	HALLMARK_P53_PATHWAY	0.99999	-0.655395	ZBTB16,CDH13,CCND2,CDKN2B,FGF13,ALOX15B,RGS16,BTG2,NUPR1,IRAG2,STOM,GPX2,CEBPA,F2R,H1-2,FOS,CYFIP2,CLCA2,IFI30,CASP1,SESN1,CDKN2A,NDRG1,CTSF,BMP2,FAS,RPS27L,SPHK1,PDGFA,NOTCH1,SLC35D1,KRT17,RB1,TP63,PROCR,GM2A,FBXW7,TXNIP,ZMAT3,APAF1,FUCA1,DRAM1,SLC19A2,SAT1,MDM2,MXD1
PDAC ex vivo-2D Hs	HALLMARK_PANCREAS_BETA_CELLS	0.000104903	-1.75929	PCSK1,GCG,INS,SST,PCSK2,SCGN,CHGA,ABCC8,PAK3,NEUROD1,INSM1,G6PC2,IAPP,MAFB,LMO2,SLC2A2,FOXO1
PDAC ex vivo-2D Hs	HALLMARK_PEROXISOME	0.99999	-0.877502	TTR,ABCB1,CEL,ABCD2,ABCC8,UGT2B17,SERPINA6,ALB,CADM1,NR1I2,EPHX2
PDAC ex vivo-2D Hs	HALLMARK_PI3K_AKT_MTOR_SIGNALING	0.99999	-0.646025	SLA,PRKCB,CXCR4,FASLG,ADCY2,VAV3,MAPK10,PLCB1,GNA14,ITPR2,LCK,NGF
PDAC ex vivo-2D Hs	HALLMARK_PROTEIN_SECRETION	0.99999	-0.362695	TSPAN8,ABCA1,BNIP3,CTSC,SSPN,DST,ATP7A,PAM,GALC,SEC24D,DOP1A,STX12,LAMP2,MON2,ARFGAP3,CLN5,SEC31A,STX7,SCAMP1,RPS6KA3,ARFGEF1,GLA,TMED10,IGF2R,CLCN3,COPB1,USO1,SOD1,NAPG,CLTC,RAB9A,SNX2,KIF1B,PPT1,SGMS1,SNAP23,YIPF6
PDAC ex vivo-2D Hs	HALLMARK_REACTIVE_OXYGEN_SPECIES_PATHWAY	0.943777	0.911876	G6PD,MGST1,ERCC2,CDKN2D,PFKP,TXNRD2,TXNRD1,PRDX2,PDLIM1,EGLN2,OXSR1,GPX4,SCAF4,STK25,LAMTOR5,PTPA,NQO1,SBNO2,SRXN1,MSRA,MBP
PDAC ex vivo-2D Hs	HALLMARK_SPERMATOGENESIS	0.993833	-0.905212	SLC2A5,PARP2,ADCYAP1,JAM3,SCG3,POMC,SNAP91,NEFH,CFTR,SHE,SEPTIN4,IL13RA2,ART3,SCG5,DCC,IL12RB2,GRM8,CRISP2
PDAC ex vivo-2D Hs	HALLMARK_TGF_BETA_SIGNALING	0.99999	-0.714467	ID3,LEFTY2,ENG,SERPINE1,THBS1,LTBP2,RAB31,TGFBR1,BMP2,ID2,BMPR2,SKIL
PDAC ex vivo-2D Hs	HALLMARK_TNFA_SIGNALING_VIA_NFKB	0.322515	-1.11415	GPR183,MSC,PLEK,CCL4,TNFAIP6,ACKR3,OLR1,CD80,BCL2A1,CCL2,NR4A3,EGR2,BTG2,CD69,ABCA1,KLF9,IL7R,PDE4B,GFPT2,TLR2,PTGS2,GEM,SLC2A3,CXCL10,SGK1,CSF1,CXCL11,DUSP1,FOS,FOSB,CCL5,SERPINE1,CXCL6,ZBTB10,SOD2,EGR3,DUSP2,SOCS3,SLC16A6,CCL20,PLPP3,INHBA,NR4A1,ICOSLG,BMP2,ID2,CEBPD,PFKFB3,REL,PNRC1,IL6ST,EGR1,TNFRSF9,DNAJB4,SPHK1,MAP3K8,JAG1,CD83,CXCL2,MCL1,PDLIM5,SPSB1,DENND5A,KYNU,KLF2,DRAM1,NFIL3,ETS2,FUT4,SAT1,MXD1,BCL6,NINJ1,GCH1,SNN
PDAC ex vivo-2D Hs	HALLMARK_UNFOLDED_PROTEIN_RESPONSE	0.0083672	1.41586	FUS,H2AX,KHSRP,BANF1,PSAT1,CKS1B,SLC7A5,WFS1,LSM4,CHAC1,EXOSC5,RRP9,ZBTB17,BAG3,TATDN2,EIF4G1,ATF4,TARS1,ARFGAP1,CXXC1,EXOSC10,NOP14,DKC1,NOLC1,EIF4EBP1,NHP2,ASNS,NFYA,GEMIN4,EXOSC9,NOP56,HSPA5,DNAJA4,YWHAZ,DCTN1,TSPYL2,CALR,MTHFD2,EXOSC4,TUBB2A,NPM1,HYOU1,EIF2S1,CNOT6,VEGFA,POP4,EDC4,CEBPG,EXOSC2,EIF4A3,SHC1,LSM1,HSPA9,XPOT,EIF4E,SRPRA,PAIP1,PDIA5,DDX10,PREB,ATP6V0D1,PDIA6,EXOSC1
PDAC ex vivo-2D Hs	HALLMARK_UV_RESPONSE_DN	0.0133059	-1.34541	COL3A1,COL11A1,COL1A2,PDGFRB,IGFBP5,COL5A2,SDC2,MMP16,COL1A1,KIT,GJA1,KCNMA1,RGS4,ITGB3,PMP22,AMPH,FBLN5,SYNE1,PTGFR,CELF2,MAP1B,LTBP1,MAGI2,DUSP1,SERPINE1,DLC1,SCN8A,DAB2,HAS2,EFEMP1,GCNT1,PLPP3,KALRN,NFIB,MT1E,PRKAR2B,ACVR2A,APBB2,PTEN,TGFBR3,NOTCH2,TFPI,NR3C1,ATXN1
PDAC ex vivo-2D Hs	HALLMARK_UV_RESPONSE_UP	0.99999	-0.829098	PTPRD,CDO1,PDLIM3,PARP2,NPTX2,OLFM1,ABCB1,CDKN2B,ONECUT1,PLCL1,NTRK3,BTG2,FMO1,RASGRP1,IGFBP2
PDAC ex vivo-2D Hs	HALLMARK_WNT_BETA_CATENIN_SIGNALING	0.767452	-0.992844	CCND2,NKD1,HEY1,HEY2,LEF1,DLL1,AXIN2,FZD8,FZD1,NOTCH4,WNT5B,GNAI1,JAG1,NOTCH1,PTCH1
PDAC ex vivo-2D Hs	HALLMARK_XENOBIOTIC_METABOLISM	0.0133059	-1.30852	REG1A,AQP9,IGF1,CRP,CES1,CD36,FMO3,TDO2,CDO1,TMEM176B,ENPEP,ADH1C,ABCD2,FBLN1,DDC,FMO1,CYP26A1,SERPINA6,F10,F11,PROS1,ESR1,CYP2C18,IL1R1,HNF4A,IRF8,BCAT1,VTN,APOE,PDK4,ATOH8,ITIH4,ANGPTL3,ACOX2,SLC46A3,CYFIP2,PTGDS,SERPINE1,FABP1,RBP4,PAPSS2,AOX1,CA2,CYP4F2,MAN1A1,AKR1C2,ACSM1,TPST1,VNN1,FAS,SLC6A12,HSD11B1
PDAC ex vivo-3D Hs	HALLMARK_ADIPOGENESIS	0.986558	-0.911287	SPARCL1,OMD,COL15A1,CD36,ENPP2,COL4A1,ANGPT1,FABP4,ITIH5,RETN,PTGER3,ABCA1,LPL,CAVIN2,STOM,EPHX2,APOE
PDAC ex vivo-3D Hs	HALLMARK_ALLOGRAFT_REJECTION	8.04996e-10	-1.92821	HLA-DQA1,LCP2,THY1,PTPRC,CD86,FCGR2B,CD2,IL2RA,ITGAL,HLA-DRA,PRKCB,IGSF6,CXCL9,LY86,CCL19,HLA-DOA,GZMA,CD3D,GPR65,IRF4,CD80,ITK,PRF1,CCL13,ST8SIA4,CCND2,CCL2,CD3G,CD28,SPI1,CCR2,CCL4,HCLS1,CD4,TRAT1,CCL11,CD96,CD3E,CD1D,GZMB,HLA-DMB,SIT1,CCL7,NCF4,KLRD1,CCR5,WAS,IL2RB,STAT4,FGR,FASLG,C2,IL18RAP,IRF8,SRGN,CXCL13,CD8B,CCR1,STAB1,IL10,TLR2,MMP9,CD79A,IL16,CD247,BCAT1,NLRP3,CRTAM,CCL5,FYB1,F2R,ZAP70,CFP,CD74,CSF1,CD8A,ITGB2,MAP4K1,TLR1,DYRK3,TIMP1
PDAC ex vivo-3D Hs	HALLMARK_ANDROGEN_RESPONSE	0.998589	-0.766746	GUCY1A1,HSD17B14,SELENOP,IQGAP2,HOMER2,MAF,ADAMTS1,BMPR1B,ARID5B,SGK1,FKBP5,ZBTB10,B2M,SLC26A2,SEC24D,LIFR,ELK4,STEAP4,AKAP12,ITGAV,ABHD2,PDLIM5,ANKH,ABCC4,PLPP1,SAT1,ELL2,GSR,MERTK,DNAJB9
PDAC ex vivo-3D Hs	HALLMARK_ANGIOGENESIS	0.000664658	-1.72453	COL3A1,POSTN,LUM,KCNJ8,COL5A2,SPP1,CCND2,OLR1,VCAN,LPL,FSTL1,APOH,SLCO2A1,VTN,CXCL6,TIMP1,STC1
PDAC ex vivo-3D Hs	HALLMARK_APICAL_JUNCTION	0.0327279	-1.27804	VCAM1,THY1,PTPRC,CD86,CDH11,MMP2,CD209,CD34,CDH6,CLDN18,ARHGEF6,VCAN,FBN1,ACTG2,CLDN5,ADAMTS5,NFASC,NRXN2,JAM3,CADM3,CNTN1,VWF,TRO,SIRPA,EVL,ALOX15B,ITGA9,SLIT2,PECAM1,ADAM23,LAYN,MMP9,NRAP,CLDN11,FYB1,NEGR1,PARD6G,MYL9,TGFBI
PDAC ex vivo-3D Hs	HALLMARK_APICAL_SURFACE	0.986558	-0.838869	THY1,IL2RB,GAS1,PKHD1,AKAP7,MDGA1,GHRL,SLC2A4,GSTM3,CD160,CX3CL1,SHROOM2,SRPX,IL2RG,NTNG1
PDAC ex vivo-3D Hs	HALLMARK_APOPTOSIS	0.0858761	-1.24287	DCN,LUM,PDGFRB,HGF,CD2,BGN,MMP2,PLPPR4,TIMP3,PRF1,CCND2,CD38,CD69,BTG2,AVPR1A,FASLG,CD14,NEFH,LEF1,FEZ1,F2R,CASP1,TIMP1,SOD2,TNFSF10,CLU,GUCY2D,PLCB2,DPYD
PDAC ex vivo-3D Hs	HALLMARK_BILE_ACID_METABOLISM	0.00503089	-1.46247	ABCA8,AQP9,CYP7B1,TTR,AR,ABCA6,ABCA9,SULT1B1,DIO2,GC,CH25H,ABCD2,ABCA1,NR1H4,SERPINA6,SLCO1A2,NR0B2,EPHX2,ALDH1A1,HSD17B6,PIPOX,NR1I2
PDAC ex vivo-3D Hs	HALLMARK_CHOLESTEROL_HOMEOSTASIS	0.0438942	1.36998	MVK,DHCR7,FASN,MVD,LSS,EBP,TRIB3,PCYT2,PMVK,TM7SF2,SEMA3B,SCD,TNFRSF12A,ACSS2,NSDHL,HMGCS1,FDFT1,ECH1,ATF5,SREBF2,FDPS,CD9,IDI1,HSD17B7,ACAT2,LDLR,PPARG,STX5,SQLE,ERRFI1,S100A11,HMGCR,ALCAM
PDAC ex vivo-3D Hs	HALLMARK_COAGULATION	1.5307e-07	-1.72539	C1QA,A2M,COMP,SPARC,MMP11,MMP2,C1S,PLEK,F2RL2,FGA,CFI,TIMP3,CPQ,OLR1,APOC2,FBN1,FGG,CTSK,C1R,MMP8,MMP3,SERPING1,VWF,TFPI2,HTRA1,CFH,ITGB3,PROS1,C2,F11,LEFTY2,PECAM1,MMP7,APOC1,HNF4A,FN1,MMP9,LRP1,F10,RGN,CTSE,THBS1,TIMP1,CTSO,MEP1A,SERPINE1,HPN,CLU,ACOX2
PDAC ex vivo-3D Hs	HALLMARK_COMPLEMENT	1.43541e-07	-1.62111	C1QA,C1QC,LCP2,CR1,FCN1,CDH13,C1S,FCER1G,PLEK,GZMK,GZMA,CD36,GNG2,PIK3R5,CPQ,OLR1,DOCK10,GZMB,SCG3,MMP12,C1R,MMP8,ZFPM2,SERPING1,F5,COL4A2,TFPI2,LTF,WAS,GNGT2,CFH,GNB4,PIK3CG,S100A12,C2,ZEB1,PLA2G7,APOC1,HNF4A,ITGAM,MMP13,FN1,LRP1,RASGRP1,F10,CCL5,L3MBTL4,CASP1,S100A9,TIMP1,CTSO,DOCK4,CTSS,SERPINE1,CP,CPM,CLU,PLA2G4A,CTSC,ANG,CA2,PRCP,CTSL,LCK,CTSB,CD55,C3,NOTCH4,VCPIP1
PDAC ex vivo-3D Hs	HALLMARK_DNA_REPAIR	7.26008e-07	1.90318	CDA,VPS37B,UPF3B,CCNO,TYMS,RAD51,SAC3D1,BCAM,POLR2E,NELFB,ZWINT,ZNF707,FEN1,POLD1,DGCR8,CANT1,SNAPC4,SUPT5H,TAF1C,ADRM1,TARBP2,ADCY6,LIG1,GTF3C5,POLA2,RFC4,RFC3,ERCC3,NELFCD,ALYREF,SRSF6,ERCC2,RFC2,GPX4,GTF2F1,SSRP1,POLR2H,NT5C,STX3,POLR2F,POLD4,ITPA,ERCC1,POLL,PCNA,POM121,RAE1,AK1,NELFE,POLR2J,PRIM1,UMPS,NUDT9,HPRT1,RALA,TAF6,IMPDH2,DDB2,AAAS,POLR1C,BCAP31,NME1,GUK1,POLE4,NME3,SURF1,RFC5,TAF9,PNP,MPG,CSTF3,POLR1D,GMPR2,DGUOK,POLR2D,EDF1,VPS28,TSG101,ELOA
PDAC ex vivo-3D Hs	HALLMARK_E2F_TARGETS	8.04996e-10	3.03269	HMGA1,CDC25A,MYBL2,CCNE1,TACC3,UBE2S,CDC20,AURKB,KIF18B,EZH2,CDC25B,ORC6,AURKA,PLK1,TK1,HNRNPD,ASF1B,E2F8,ESPL1,DCTPP1,BIRC5,LUC7L3,TIMELESS,CDCA3,TRIP13,TUBG1,H2AX,SPC25,RRM2,TCF19,SUV39H1,POLD1,KIF2C,PNN,RPA1,GINS3,CDKN3,CKS1B,POLE,POLD2,MCM7,MCM5,CDCA8,ILF3,GINS4,MCM2,CTPS1,LIG1,HMMR,MELK,DIAPH3,RANBP1,DDX39A,POP7,POLA2,PLK4,PSMC3IP,RFC3,PA2G4,KIF4A,KIF22,SMC4,BUB1B,DEPDC1,SPAG5,SHMT1,CCNB2,H2AZ1,DLGAP5,RFC2,DNMT1,NASP,DONSON,SNRPB,MKI67,WDR90,MXD3,KPNA2,PAICS,RACGAP1,SSRP1,NCAPD2,UNG,RAD51AP1,NOP56,UBE2T,RNASEH2A,MCM4,CIT,CDK1,MAD2L1,CHEK1,MSH2,PCNA,EXOSC8,DEK,DSCC1,LYAR,CDKN1A,MYC,BRCA1,NOLC1,CENPM,MCM6,TUBB,GINS1,PHF5A,CKS2,TBRG4,MCM3,RAN,SRSF2,CSE1L,SLBP,LMNB1,CENPE,HMGB3,PTTG1,ATAD2,SPC24,NME1
PDAC ex vivo-3D Hs	HALLMARK_EPITHELIAL_MESENCHYMAL_TRANSITION	8.04996e-10	-1.99737	COL3A1,POSTN,DCN,SFRP4,COL11A1,LUM,COL1A2,COL6A3,NTM,VCAM1,WNT5A,COMP,GREM1,PDGFRB,THY1,THBS2,SGCD,SPARC,CDH11,FBLN2,MFAP5,CXCL12,PRRX1,FAP,BGN,COL5A2,ACTA2,SPP1,FMOD,COL5A1,MMP2,SLIT3,ECM2,SFRP1,COL4A1,TIMP3,CDH6,VCAN,FBN1,GJA1,COL6A2,LRRC15,ADAM12,COL12A1,ELN,MGP,COL1A1,MMP3,LAMA1,LAMA2,CTHRC1,FBLN5,COL4A2,TFPI2,GPX7,COL5A3,NID2,SPOCK1,HTRA1,NNMT,MATN3,CADM1,FBLN1,ITGB3,PMP22,EDIL3,CCN2,LOX,GAS1,COL8A2,WIPF1,SLIT2,PRSS2,TAGLN,FSTL1,FN1,LRP1,RGS4,SCG2,IGFBP2,ABI3BP,CRLF1,PCOLCE,DPYSL3,VIM,CALD1,CXCL6,MYL9,TGFBI,FOXC2,EFEMP2,THBS1,MXRA5,BASP1,TIMP1,LOXL1,SERPINE1,PDLIM4,MYLK
PDAC ex vivo-3D Hs	HALLMARK_ESTROGEN_RESPONSE_EARLY	0.998589	-0.865445	CXCL12,GFRA1,AR,GJA1,PDLIM3,OLFM1,SLC24A3,OLFML3,MPPED2,TFF3,PGR,BCL11B,GREB1,TFF1,SLC7A2,DEPTOR,CCN5,NPY1R,RASGRP1,RETREG1,CA12,RET,PAPSS2,LRIG1,MSMB,CBFA2T3,BCL2,FOS,DLC1,SLC1A1,REEP1,FKBP5,CISH,RAB31,RHOBTB3,MAPT,SLC26A2,NRIP1,SYBU,CHPT1
PDAC ex vivo-3D Hs	HALLMARK_ESTROGEN_RESPONSE_LATE	0.986558	-0.902167	CXCL12,TPSAB1,CXCL14,PDLIM3,OLFM1,SLC24A3,PTGER3,TFPI2,TFF3,DNAJC12,LTF,PGR,TFF1,SCUBE2,CPE,HOMER2,CCN5,SERPINA3,NPY1R,LARGE1,CA12,RET,S100A9,PAPSS2,BCL2,SGK1,FOS,FKBP5,ACOX2,IGSF1,CISH,SERPINA5,DUSP2,CA2,RAB31,PCP4,PRKAR2B,MAPT,HMGCS2,SLC26A2,AGR2,NRIP1,CHPT1
PDAC ex vivo-3D Hs	HALLMARK_FATTY_ACID_METABOLISM	0.998589	-0.751131	INMT,TDO2,CD36,ADH1C,CD1D,GAD2,CEL,AOC3,FMO1,FABP2,ALDH1A1,BMPR1B,XIST,FABP1,PTPRG
PDAC ex vivo-3D Hs	HALLMARK_G2M_CHECKPOINT	8.04996e-10	2.51926	HMGA1,E2F1,HOXC10,CDC25A,MYBL2,TACC3,UBE2S,CDC20,AURKB,TRAIP,EZH2,CDC25B,ORC6,AURKA,PLK1,CHAF1A,HNRNPD,ESPL1,TPX2,BIRC5,CDC6,CDC45,TROAP,H2AX,CCND1,SUV39H1,KIF2C,DTYMK,ODC1,CDKN3,CKS1B,POLE,TFDP1,CENPA,UBE2C,GINS2,PRC1,MCM5,ATF5,ILF3,INCENP,MCM2,KMT5A,NCL,PRMT5,RAD54L,HMMR,TTK,DDX39A,POLA2,PLK4,TGFB1,NSD2,NDC80,TNPO2,KIF4A,KIF22,SMC4,CHMP1A,KIF23,SLC7A1,CCNB2,H2AZ1,SMAD3,FBXO5,KPNB1,NASP,EXO1,BUB1,MKI67,TOP1,TENT4A,CCNF,KPNA2,SLC7A5,E2F2,RACGAP1,EWSR1,CCNA2,POLQ,EGF,STIL,PBK,SQLE,HIRA,CDK1,MAD2L1,CHEK1,UPF1,E2F3,DKC1,MYC,NOLC1,KIF20B,RBM14,CUL4A,KIF11,MCM6,KIF15,SLC38A1,CKS2,MCM3,HMGN2,SRSF2,LMNB1,CENPE,SFPQ,HMGB3,PTTG1
PDAC ex vivo-3D Hs	HALLMARK_GLYCOLYSIS	0.998589	-0.633209	DCN,SDC2,COL5A1,VCAN,CXCR4,CACNA1H,CHST1,GPC3,TFF3,DPYSL4,ME2,ALDOB,PDK3,TGFBI,EGLN3,STC1,RRAGD,CHST2,ANG,HS6ST2,TPST1,GLRX,SAP30,STC2,PLOD2,GAL3ST1,CHST4,PAM,IL13RA1,GPC4
PDAC ex vivo-3D Hs	HALLMARK_HEDGEHOG_SIGNALING	0.217632	-1.27928	THY1,CRMP1,RTN1,UNC5C,GLI1,SCG2,HEY2,HEY1,SLIT1,NRP2,ACHE,PTCH1,SHH,AMOT,NRCAM
PDAC ex vivo-3D Hs	HALLMARK_HEME_METABOLISM	0.998589	-0.825838	GYPC,TNS1,ACKR1,HBB,H4C3,CLIC2,HBD,TAL1,BTG2,SNCA,MPP1,LMO2,CTSE,TENT5C,GYPE,ADD2,ALAS2,CA2,PDZK1IP1,ACP5,KDM7A,CTSB,C3,TNRC6B,KEL,ALDH1L1,ALDH6A1,SELENBP1,AGPAT4,RHD,SLC30A10,BACH1,TMCC2,LPIN2,NR3C1,BMP2K,TRIM10,ACSL6,ABCG2,ELL2,LAMP2,ARL2BP,MARCHF2,SIDT2,ICAM4
PDAC ex vivo-3D Hs	HALLMARK_HYPOXIA	0.552742	-1.05076	DCN,SDC2,BGN,COL5A1,ACKR3,CXCR4,SLC2A5,GPC3,TGFB3,CCN2,LOX,DPYSL4,CCN5,ALDOB,LARGE1,SLC2A3,HAS1,PCK1,LXN,CA12,DTNA,PDK3,TGFBI,BCL2,STC1,SERPINE1,MT1E,FOS,RRAGD,PPARGC1A,CP,DUSP1,CHST2,TMEM45A,KIF5A,RORA,GCK,PLAC8,KLHL24,MT2A,CSRP2,GLRX,SAP30,STC2,ATP7A,PNRC1,SELENBP1,PAM,SLC6A6,PFKFB3,GPC4,SRPX,AKAP12,ZNF292
PDAC ex vivo-3D Hs	HALLMARK_IL2_STAT5_SIGNALING	0.00418542	-1.3659	CD86,FGL2,IL2RA,CD48,SPP1,F2RL2,RHOH,TLR7,GPR65,IRF4,CCND2,CCR4,IL10RA,CTLA4,ICOS,ITIH5,ABCB1,HOPX,RGS16,PENK,EOMES,MAP6,IL2RB,GLIPR2,ENPP1,SELP,IL1RL1,GBP4,IRF8,SELL,TNFRSF4,IL10,CXCL10,GUCY1B1,SLC2A3,IL3RA,CSF1,CD79B,LRRC8C,LRIG1,SYT11,BCL2,TNFSF11,SHE,RRAGD,PTGER2,TTC39B,TNFSF10,SCN9A,CST7,CISH,RORA,CA2
PDAC ex vivo-3D Hs	HALLMARK_IL6_JAK_STAT3_SIGNALING	0.000412138	-1.61353	REG1A,A2M,ACVRL1,IL2RA,CXCL9,CSF2RB,CD36,PIK3R5,ITGA4,CSF3R,CD38,CCL7,PLA2G2A,ITGB3,CD14,IL1R1,CSF2RA,CXCL13,CCR1,CXCL10,TLR2,IL3RA,CSF1,CXCL11,EBI3,IL7,SOCS3,PDGFC,FAS,IL18R1,IL9R,TNFRSF1B,STAT1,MAP3K8,IL12RB1,IFNGR1,IL6ST,STAT2,IL13RA1
PDAC ex vivo-3D Hs	HALLMARK_INFLAMMATORY_RESPONSE	8.04996e-10	-1.79932	MSR1,RGS1,PDPN,LCP2,APLNR,GPR183,CD48,KCNA3,CXCL9,SELE,AQP9,CLEC5A,CYBB,PIK3R5,CMKLR1,IL10RA,OLR1,CCL2,TNFAIP6,C3AR1,ADGRE1,CALCRL,SLAMF1,CSF3R,CCR7,CCL7,SLC1A2,GPC3,SLC4A4,CD69,OSM,RGS16,P2RX7,BTG2,C5AR1,ROS1,ABCA1,IL2RB,ITGB3,MEFV,IL7R,KCNJ2,SLC7A2,IL18RAP,CD14,PDE4B,CXCR6,IL1R1,SELL,MARCO,KCNMB2,FPR1,STAB1,IL10,CXCL10,TLR2,RASGRP1,NLRP3,CCL17,CCL5,CD70,CSF1,CXCL11,VIP,CXCL6,TLR1,TIMP1,TACR1,CCL24,MEP1A,SERPINE1,EBI3,HPN,PTGER2,TNFSF10,GPR132,SCARF1,CCL22,FFAR2,CHST2,ICOSLG,LTA,OPRK1,TLR3,RNF144B,CCL20,LCK,CD55,INHBA,SCN1B,CXCL8,IL18R1,TNFRSF9,IFITM1,PCDH7
PDAC ex vivo-3D Hs	HALLMARK_INTERFERON_ALPHA_RESPONSE	0.0438942	-1.34673	C1S,GBP4,IFI44L,SELL,CXCL10,CD74,CSF1,CXCL11,LPAR6,CASP1,SAMD9L,RSAD2,IFI30,MX1,IL7,CMPK2,B2M,EPSTI1,GBP2,PARP14,IFITM1,IFITM2,DDX60,SP110,IFIT3,PROCR,STAT2,HERC6,PARP9,SAMD9,LAMP3,LAP3,NCOA7,USP18,TENT5A,UBE2L6,RTP4,PSMB9,TAP1,EIF2AK2,TXNIP,IFIH1,ADAR,PLSCR1,TMEM140,IFIT2,IFI44
PDAC ex vivo-3D Hs	HALLMARK_INTERFERON_GAMMA_RESPONSE	7.30965e-09	-1.65413	VCAM1,HLA-DQA1,LCP2,CD86,FGL2,CXCL9,CSF2RB,C1S,GZMA,IRF4,HLA-DRB1,ST8SIA4,CMKLR1,IL10RA,CCL2,TNFAIP6,IDO1,P2RY14,C1R,CD38,CCL7,CD69,SERPING1,FCGR1A,IL2RB,CFH,STAT4,SELP,PDE4B,GBP4,IRF8,IFI44L,FPR1,CXCL10,MARCHF1,KLRK1,CCL5,GPR18,CD74,PTGS2,XCL1,AUTS2,CXCL11,CASP1,SAMD9L,RSAD2,ARID5B,IFI30,SAMHD1,SOD2,CIITA,HLA-DMA,MX1,TNFSF10,IL7,SOCS3,PLA2G4A,OAS2,CMPK2,MX2,IFIT1,EIF4E3,GBP6,XAF1,B2M,SSPN,EPSTI1,MT2A,ZBP1,FAS,PARP14,IFITM2,DDX60
PDAC ex vivo-3D Hs	HALLMARK_KRAS_SIGNALING_DN	0.135428	-1.20664	CPB1,GP2,ZBTB16,CPA2,CLPS,CD80,CCR8,ITIH3,KCNMB1,NUDT11,SOX10,BTG2,UGT2B17,CD207,MEFV,PTGFR,SELENOP,IFI44L,KLHDC8A,TENM2,IGFBP2,TG,SIDT1,HTR1B,TENT5C,BMPR1B,RSAD2,CAMK1D,DCC,SLC16A7,CAPN9,PDE6B,PDCD1,SGK1,RYR2,ADRA2C,MX1,COPZ2,TEX15,CHST2,SLC6A14,EDAR,MYOT,CLDN8,EFHD1,ENTPD7
PDAC ex vivo-3D Hs	HALLMARK_KRAS_SIGNALING_UP	8.04996e-10	-1.68363	SPARCL1,EPB41L3,PRRX1,F13A1,GYPC,TLR8,IL33,SPP1,MMP11,PLVAP,ADGRL4,PEG3,ADAMDEC1,FCER1G,APOD,H2BC3,TMEM100,DOCK2,CCND2,CMKLR1,IL10RA,IKZF1,TMEM176A,C3AR1,TMEM176B,CXCR4,PIGR,SCG3,LY96,ABCB1,ANXA10,GUCY1A1,RETN,LAPTM5,RGS16,USH1C,FLT4,GPNMB,CD37,CFH,SNAP91,IL7R,NR1H4,CPE,GNG11,PECAM1,RELN,CSF2RA,IRF8,TSPAN7,ST6GAL1,ALDH1A2,CXCL10,MMP9,NR0B2,SERPINA3,SCG5,CLEC4A,ADGRA2,PTGS2,GFPT2,SPON1,MAFB,ITGB2,MAP4K1,KIF5C,ENG,ITGBL1,NAP1L2,CTSS,MYCN,FGF9,IL1RL2,RBP4,TPH1,PPBP,CA2,SNAP25,PCP4,LCP1,NGF,CCL20,INHBA,SCN1B
PDAC ex vivo-3D Hs	HALLMARK_MITOTIC_SPINDLE	6.83473e-07	1.80374	RHOF,ARHGAP27,PXN,EZR,AURKA,PLK1,ESPL1,ACTN4,TPX2,BIRC5,CYTH2,SAC3D1,ARHGDIA,CEP72,CEP131,CSNK1D,FSCN1,MAP3K11,TUBA4A,RHOT2,KIF2C,KPTN,ANLN,PRC1,SEPTIN9,INCENP,ARAP3,TTK,FLNB,MAP1S,ATG4B,RALBP1,BCAR1,NDC80,KIF4A,KIF22,SMC4,CDC42EP1,CDC42EP2,KIF23,CCNB2,DLGAP5,TUBGCP3,BIN1,FBXO5,CNTROB,BCR,BUB1,TAOK2,ARHGAP4,YWHAE,RACGAP1,ARFIP2,ARF6,TUBGCP6,PCNT,ABR,KLC1,RASA1,MID1IP1,CTTN,CDC42EP4,WASF2,KIF3C,CDK1,ECT2,LLGL1,DYNLL2,CAPZB,GEMIN4,TUBGCP2,CEP250,PIF1,MARK4,NET1,KIF20B,ARHGAP29,CENPJ,KIF11,KIF15,ARHGEF7
PDAC ex vivo-3D Hs	HALLMARK_MTORC1_SIGNALING	0.258907	1.14238	HMBS,CDC25A,DHCR7,TOMM40,EBP,MAP2K3,AURKA,PLK1,TRIB3,TM7SF2,TUBG1,TUBA4A,G6PD,RRM2,SLC2A1,SCD,RPA1,DHCR24,NFKBIB,YKT6,HMGCS1,ELOVL6,ADIPOR2,MCM2,ARPC5L,QDPR,RRP9,DDX39A,PSME3,CD9,PITPNB,PSAT1,SHMT2,DAPP1,STIP1,PDAP1,ENO1,IDI1,PPIA,PPP1R15A,EEF1E1,BUB1,CCNF,SLC7A5,SRD5A1,LDLR,PSPH,ALDOA,UNG,INSIG1,EIF2S2,SDF2L1,NMT1,MCM4,SQLE,TXNRD1,GAPDH,SLC1A5,DHFR,GSK3B,LDHA,HMGCR,CCT6A,CYB5B,ACACA,CDKN1A,GOT1,PSMC4,PSMD13,PSMD12,RAB1A,PSMG1,FDXR,SQSTM1,FKBP2,UCHL5,PSMD14,HPRT1,IMMT,IFRD1
PDAC ex vivo-3D Hs	HALLMARK_MYC_TARGETS_V1	8.04996e-10	2.80767	CDC20,U2AF1,TYMS,SNRPA1,HNRNPD,FBL,CDC45,HNRNPA2B1,PCBP1,ODC1,PABPC1,TFDP1,POLD2,MCM7,MCM5,MCM2,CTPS1,HNRNPA3,SRM,RANBP1,RRP9,TARDBP,EIF3B,RFC4,PSMD3,PA2G4,HDGF,NOP16,PRPF31,H2AZ1,PPIA,KPNB1,TRIM28,RUVBL2,KPNA2,YWHAE,PPM1G,SNRPA,UBE2E1,CCNA2,PSMB2,CYC1,NOP56,EIF2S2,RNPS1,MRPL23,MCM4,NHP2,PTGES3,HNRNPA1,RPS2,MAD2L1,SRSF3,CCT5,CDK2,PCNA,LDHA,DEK,SSB,PSMA7,CSTF2,UBE2L3,APEX1,MYC,CCT7,LSM7,EIF4H,HDAC2,NOLC1,EIF3J,PSMC4,MCM6,SNRPD3,PSMD14,HPRT1,IFRD1,COX5A,TUFM,RAN,AIMP2,PSMB3,SRSF2,EXOSC7,RPL6,IMPDH2,CCT4,ACP1,PHB2,SERBP1,MRPS18B,GOT2,NME1,CBX3,RPL14,SRSF7,TCP1,CCT2,COPS5,EIF2S1,SET,HSP90AB1,RAD23B,BUB3,TXNL4A,CDK4,MRPL9,SF3A1,TRA2B,RRM1,RPS3,EIF4G2,PSMD8,DHX15,CUL1,SSBP1,USP1,YWHAQ,NPM1,XRCC6,PSMA6,SRPK1,ETF1,GNL3,GLO1,CCT3,SYNCRIP,PRPS2,PABPC4,NCBP2,POLE3,C1QBP,CAD,RPL18,SRSF1,LSM2,DDX21,HSPE1,XPO1,HSPD1,PSMD7,PSMA1,ABCE1,EIF4E,ERH,PWP1,HNRNPU,UBA2,ILF2,EIF4A1,SNRPD1,CNBP,PSMA4,EIF3D,PSMA2
PDAC ex vivo-3D Hs	HALLMARK_MYC_TARGETS_V2	8.93205e-05	2.11795	SLC29A2,PLK1,DCTPP1,PUS1,BYSL,PPAN,NOC4L,NOP2,TCOF1,MCM5,EXOSC5,SRM,RRP9,PLK4,PA2G4,FARSA,NOP16,UNG,GRWD1,NOP56,PES1,MRTO4,MCM4,RRP12,MYBBP1A,MPHOSPH10,MYC,IPO4,NOLC1,PPRC1,TBRG4,AIMP2,LAS1L,SUPV3L1,CBX3,IMP4
PDAC ex vivo-3D Hs	HALLMARK_MYOGENESIS	0.0204205	-1.31145	COL3A1,COL6A3,APLNR,SGCD,SPARC,IGF1,AEBP1,CDH13,COL15A1,APOD,CD36,COL6A2,CACNA1H,ADAM12,DMD,HSPB2,COL1A1,LAMA2,COX7A1,CRYAB,COL4A2,PTGIS,IGFBP7,LSP1,NCAM1,TAGLN,MYH11,DES,LARGE1,SGCA,EFS,MEF2C,CASQ2,PKIA,MRAS,DTNA,PTP4A3,MYLK,CHRNA1,REEP1,CKMT2,CLU,MYL3,DAPK2,FXYD1,SSPN,FHL1,HRC,GNAO1,FGF2,MYOM1,STC2,ACHE,GJA5,HSPB8
PDAC ex vivo-3D Hs	HALLMARK_NOTCH_SIGNALING	0.185024	-1.30789	WNT5A,WNT2,HEYL,DLL1,DTX1,FZD1,NOTCH3,ST3GAL6,SAP30
PDAC ex vivo-3D Hs	HALLMARK_OXIDATIVE_PHOSPHORYLATION	2.91405e-05	1.63862	ATP6V0C,ACAA1,BAX,RHOT2,TIMM13,ATP5F1D,MRPS12,ECH1,ACADVL,TIMM50,AIFM1,GPX4,DLST,NDUFS6,SDHC,MFN2,ETFB,OGDH,CYC1,BCKDHA,UQCRC1,POLR2F,PMPCA,ECI1,LDHA,MDH2,SDHA,MRPS11,ATP6V1F,HTRA2,MRPS15,ETFA,CS,IMMT,NDUFS7,IDH3B,COX5A,NDUFV1,CYCS,SLC25A11,HCCS,IDH3A,PHB2,NDUFA8,CYB5R3,GRPEL1,MRPS22,NDUFB8,GOT2,TCIRG1,SUPV3L1,POR,ECHS1,NDUFB7,ALAS1,LDHB,SLC25A5,SURF1,TIMM10,NDUFV2,NDUFS8,MRPL34,MRPS30,MTRR,MRPL15,VDAC2,MRPL11,FXN,SLC25A4,NDUFS3,ATP5F1B,DLD,OXA1L,TIMM17A,DLAT,NDUFA9,HSD17B10,TOMM22,ACO2,NDUFS2,SDHB,MTX2,UQCRFS1,ATP6V1D,IDH3G,ATP6AP1,RETSAT,SLC25A6,PDHA1,UQCRH,NDUFB4,IDH1,COX4I1,COX10,SUCLG1,NDUFC2,PDHB,COX6A1,ATP6V0B,MDH1,GPI,ATP6V1E1,LRPPRC,HSPA9,ETFDH
PDAC ex vivo-3D Hs	HALLMARK_P53_PATHWAY	0.998589	-0.595769	ZBTB16,CDH13,CCND2,FGF13,RGS16,BTG2,CDKN2B,NUPR1,ALOX15B,GPX2,IRAG2,STOM,F2R,CEBPA,CASP1,CYFIP2,IFI30,H1-2,FOS,CLCA2,SESN1,CTSF,FAS,TP63,RPS27L,DRAM1,PDGFA,PROCR,NINJ1,KRT17,GM2A,ZMAT3,SLC35D1,BMP2,NOTCH1,APAF1,MDM2,ABAT,SLC19A2,FBXW7,RB1,SAT1,SPHK1,CCNG1,CD81
PDAC ex vivo-3D Hs	HALLMARK_PANCREAS_BETA_CELLS	0.000248858	-1.77722	GCG,PCSK1,SST,INS,PCSK2,SCGN,ABCC8,CHGA,PAK3,G6PC2,INSM1,IAPP,NEUROD1,SLC2A2,LMO2,MAFB
PDAC ex vivo-3D Hs	HALLMARK_PEROXISOME	0.885618	-0.945329	TTR,ABCB1,ALB,CEL,ABCC8,ABCD2,UGT2B17,CADM1,SERPINA6,EPHX2,ALDH1A1,NR1I2,SOD2
PDAC ex vivo-3D Hs	HALLMARK_PI3K_AKT_MTOR_SIGNALING	0.998589	-0.640414	SLA,PRKCB,CXCR4,FASLG,VAV3,ADCY2,PLCB1,MAPK10,GNA14,ITPR2,MAP2K6,NGF,LCK
PDAC ex vivo-3D Hs	HALLMARK_PROTEIN_SECRETION	0.998589	-0.477173	TSPAN8,ABCA1,BNIP3,CTSC,SSPN,GALC,ATP7A,SEC24D,DST,PAM,DOP1A,LAMP2,ARFGAP3,STX12,MON2,SEC31A,SCAMP1,TMED10,STX7,RPS6KA3,SNX2,LMAN1,CLCN3,ARFGEF1,CLN5,SNAP23,COPB1,SOD1,GLA
PDAC ex vivo-3D Hs	HALLMARK_REACTIVE_OXYGEN_SPECIES_PATHWAY	0.998589	0.77584	MGST1,G6PD,PFKP,CDKN2D,TXNRD2,ERCC2,GPX4,OXSR1,EGLN2,LAMTOR5,STK25,PRDX2,TXNRD1,SRXN1,MSRA,SCAF4,PTPA,PDLIM1,SBNO2,NQO1
PDAC ex vivo-3D Hs	HALLMARK_SPERMATOGENESIS	0.885618	-0.942484	PARP2,ADCYAP1,SLC2A5,SCG3,JAM3,SNAP91,POMC,CFTR,NEFH,SCG5,IL13RA2,SEPTIN4,ART3,DCC,SHE,CRISP2,GSTM3,GRM8,IL12RB2,ACRBP
PDAC ex vivo-3D Hs	HALLMARK_TGF_BETA_SIGNALING	0.998589	-0.655414	ID3,LEFTY2,THBS1,ENG,SERPINE1,LTBP2,RAB31,TGFBR1,SKIL,BMPR2,ID2
PDAC ex vivo-3D Hs	HALLMARK_TNFA_SIGNALING_VIA_NFKB	0.420534	-1.08507	GPR183,MSC,PLEK,CD80,OLR1,CCL2,BCL2A1,TNFAIP6,ACKR3,CCL4,CD69,NR4A3,BTG2,ABCA1,IL7R,EGR2,PDE4B,KLF9,CXCL10,TLR2,CCL5,SLC2A3,CSF1,PTGS2,GFPT2,CXCL11,CXCL6,SERPINE1,SOD2,SGK1,FOS,GEM,ZBTB10,DUSP1,SOCS3,DUSP2,PLPP3,ICOSLG,CEBPD,CCL20,INHBA,TNFRSF9,NR4A1,FOSB,DNAJB4,ID2,PNRC1,REL,DRAM1,MAP3K8,IL6ST,SLC16A6,CD83,PFKFB3,NINJ1,FUT4,EGR3,BCL6,DENND5A,BMP2,PDLIM5,MARCKS,EGR1,MCL1,SNN,SAT1,SPHK1,JAG1,KYNU,SPSB1,GCH1,TAP1,NFIL3,STAT5A,CXCL2,ICAM1,FOSL2,IFIH1,ETS2
PDAC ex vivo-3D Hs	HALLMARK_UNFOLDED_PROTEIN_RESPONSE	0.0981114	1.22778	FUS,BANF1,KHSRP,H2AX,WFS1,CKS1B,LSM4,ZBTB17,EXOSC5,RRP9,CHAC1,PSAT1,EIF4G1,TATDN2,CXXC1,BAG3,ATF4,ARFGAP1,SLC7A5,EXOSC10,NOP14,NOP56,TARS1,NHP2,GEMIN4,DNAJA4,DKC1,EXOSC4,NFYA,NOLC1,YWHAZ,TUBB2A,VEGFA,DCTN1,EIF4EBP1,HSPA5,POP4,EIF2S1,EXOSC9,LSM1,CALR,EDC4,CEBPG,NPM1,ATP6V0D1,NABP1,HYOU1,EXOSC2,ASNS,CNOT6,EIF4A3,SHC1,YIF1A
PDAC ex vivo-3D Hs	HALLMARK_UV_RESPONSE_DN	0.00230939	-1.43901	COL3A1,COL11A1,COL1A2,PDGFRB,IGFBP5,SDC2,COL5A2,GJA1,MMP16,KIT,COL1A1,FBLN5,SYNE1,AMPH,KCNMA1,ITGB3,PMP22,CELF2,PTGFR,MAP1B,RGS4,EFEMP1,MAGI2,LTBP1,SCN8A,SERPINE1,MT1E,DLC1,DUSP1,DAB2,NFIB,GCNT1,PLPP3,KALRN,PRKAR2B
PDAC ex vivo-3D Hs	HALLMARK_UV_RESPONSE_UP	0.998589	-0.835421	PTPRD,NPTX2,CDO1,PARP2,PDLIM3,ONECUT1,OLFM1,ABCB1,NTRK3,PLCL1,BTG2,CDKN2B,FMO1,RASGRP1,IGFBP2
PDAC ex vivo-3D Hs	HALLMARK_WNT_BETA_CATENIN_SIGNALING	0.623427	-1.05247	CCND2,NKD1,LEF1,HEY2,DLL1,HEY1,AXIN2,FZD1,GNAI1,NOTCH4,FZD8,WNT5B,PTCH1
PDAC ex vivo-3D Hs	HALLMARK_XENOBIOTIC_METABOLISM	0.0164342	-1.31398	REG1A,CES1,CRP,IGF1,AQP9,TDO2,CD36,CDO1,ADH1C,FMO3,ENPEP,TMEM176B,DDC,ABCD2,FBLN1,FMO1,CYP26A1,PROS1,F11,IL1R1,SERPINA6,IRF8,ESR1,HNF4A,CYP2C18,BCAT1,F10,APOE,ATOH8,VTN,ACSM1,CYFIP2,PDK4,PAPSS2,SLC46A3,ITIH4,SERPINE1,FABP1,PTGDS,ACOX2,ANGPTL3,RBP4,AKR1C2,MAN1A1,CA2,AOX1,TPST1,MT2A,CYP4F2,FAS
PDAC ex vivo-organoid Hs	HALLMARK_ADIPOGENESIS	0.907505	-0.963638	SPARCL1,COL15A1,OMD,COL4A1,CD36,ENPP2,FABP4,ITIH5,ANGPT1,PTGER3,RETN,ABCA1,LPL,STOM,HSPB8,MYLK,APOE
PDAC ex vivo-organoid Hs	HALLMARK_ALLOGRAFT_REJECTION	6.25e-10	-1.92947	PTPRC,HLA-DQA1,THY1,CD86,FCGR2B,CXCL9,LCP2,IL2RA,CD2,SPI1,HLA-DOA,LY86,PRKCB,ITGAL,CCL19,GPR65,GZMA,CCL2,CCL13,CCND2,IRF4,CD3D,HLA-DRA,CD3G,CD96,ITK,CCL4,CD1D,CD80,TRAT1,CD28,IGSF6,CD3E,ST8SIA4,CCR2,CCL11,GZMB,CCL5,HCLS1,IL2RB,CCL7,NCF4,PRF1,NLRP3,CD4,BCAT1,IL18RAP,KLRD1,HLA-DMB,SIT1,CCR5,FGR,MMP9,CTSS,TLR1,C2,CD8B,STAT4,SRGN,TLR2,IRF8,F2R,STAB1,CSF1,IL6,CCR1,WAS,CRTAM,CCL22,FASLG,IL16,FYB1,CXCL13,LCK,ITGB2,CD8A,CD79A,INHBA,CD247,IL12RB1,CD74,TLR3,IL10,B2M,GBP2,ZAP70,HLA-DMA,IL7,TIMP1,CFP,CXCR3,LTB,ICAM1
PDAC ex vivo-organoid Hs	HALLMARK_ANDROGEN_RESPONSE	0.949102	-0.906368	GUCY1A1,ADAMTS1,BMPR1B,HSD17B14,SELENOP,IQGAP2,MAF,ARID5B,ZBTB10,B2M,HOMER2,STEAP4,SLC26A2,SGK1,ITGAV,AKAP12,SEC24D,PDLIM5,ELL2,MERTK,ELK4,PLPP1,ABCC4,DNAJB9,ABHD2,CDK6,LIFR,RPS6KA3,SAT1,APPBP2,ANKH,STK39,MYL12A,HPGD,PGM3,TNFAIP8,GPD1L,UAP1,PIAS1,NCOA4,GNAI3,SPDEF,SPCS3
PDAC ex vivo-organoid Hs	HALLMARK_ANGIOGENESIS	0.00044191	-1.72786	COL3A1,POSTN,LUM,KCNJ8,SPP1,OLR1,COL5A2,CCND2,VCAN,LPL,FSTL1,APOH,CXCL6,SLCO2A1,VTN,TIMP1,PF4,STC1,ITGAV
PDAC ex vivo-organoid Hs	HALLMARK_APICAL_JUNCTION	0.050013	-1.25056	PTPRC,VCAM1,THY1,MMP2,CD86,CDH11,ACTG2,CD34,CD209,CDH6,FBN1,NFASC,ADAMTS5,ARHGEF6,CLDN18,CNTN1,VWF,VCAN,CLDN5,NRXN2,SIRPA,CADM3,JAM3,LAYN,MMP9,SLIT2,EVL,PECAM1,MYL9,TRO,NRAP,ITGA9,FYB1,NEGR1,ADAM23,PARD6G,CLDN14,CLDN11,CX3CL1,TNFRSF11B,ICAM1,COL16A1,MSN,GNAI1,TGFBI,ICAM4,DSC3,NLGN3,MYH10,COL9A1,SYK,SHROOM2,TRAF1,ALOX15B,AMIGO1,AKT3,CLDN8,PTEN,ACTC1
PDAC ex vivo-organoid Hs	HALLMARK_APICAL_SURFACE	0.966009	-0.845233	THY1,IL2RB,PKHD1,GAS1,CX3CL1,AKAP7,GSTM3,SRPX,IL2RG,GHRL,SHROOM2,RTN4RL1,MAL,NTNG1,SLC2A4,CD160,MDGA1,LYN
PDAC ex vivo-organoid Hs	HALLMARK_APOPTOSIS	0.0348787	-1.29603	DCN,LUM,MMP2,PDGFRB,HGF,BGN,TIMP3,CD2,CCND2,AVPR1A,PLPPR4,CD38,PRF1,CD69,NEFH,BTG2,CASP1,F2R,FEZ1,IL6,FASLG,CD14,TNFSF10,SOD2,PLCB2,DPYD,LEF1,TIMP1,BMP2,CLU,TGFBR3,ISG20,ATF3,TAP1,HMOX1,CYLD,GSTM1,PLAT,IFNGR1,TGFB2,FAS
PDAC ex vivo-organoid Hs	HALLMARK_BILE_ACID_METABOLISM	0.00425437	-1.46541	ABCA8,AQP9,CYP7B1,GC,SULT1B1,DIO2,TTR,ABCA9,ABCA6,AR,NR1H4,SERPINA6,ABCA1,CH25H,NR0B2,ABCD2,SLCO1A2,LCK,NR1I2,ALDH1A1,BBOX1,HSD17B6,EPHX2,ABCA4,NR3C2,PIPOX
PDAC ex vivo-organoid Hs	HALLMARK_CHOLESTEROL_HOMEOSTASIS	0.848714	0.969501	DHCR7,FASN,TM7SF2,MVD,MVK,SEMA3B,SCD,LSS,PCYT2,EBP,SREBF2,ACSS2,PMVK,ABCA2,FDFT1,ECH1,TNFRSF12A,ALDOC,NSDHL,CD9,HSD17B7,ATF5,HMGCR,CHKA,LDLR,FDPS,GUSB,TRIB3,PPARG,STX5,IDI1,ACAT2,SQLE
PDAC ex vivo-organoid Hs	HALLMARK_COAGULATION	7.84646e-09	-1.75862	C1QA,SPARC,A2M,MMP2,PLEK,OLR1,TIMP3,COMP,F2RL2,CFI,C1S,FBN1,MMP11,FGA,MMP3,CPQ,C1R,APOC2,VWF,MMP7,MMP8,FGG,CFH,CTSK,APOC1,FN1,MMP9,TFPI2,HTRA1,SERPING1,C2,THBS1,LEFTY2,PECAM1,F11,HNF4A,ITGB3,LRP1,PROS1,RGN,MEP1A,CTSE,F10,CTSO,MMP10,TIMP1,MMP1,SERPINE1,ACOX2,C3,PRSS23,SERPINB2,PF4,HPN,CLU
PDAC ex vivo-organoid Hs	HALLMARK_COMPLEMENT	9.83464e-09	-1.66955	C1QC,C1QA,PLEK,CR1,LCP2,OLR1,FCN1,CD36,C1S,GZMK,GZMA,PIK3R5,DOCK10,CDH13,FCER1G,COL4A2,CPQ,C1R,GZMB,CCL5,LTF,F5,GNG2,MMP8,CFH,ITGAM,ZFPM2,MMP12,GNB4,APOC1,S100A12,SCG3,FN1,PIK3CG,RASGRP1,TFPI2,SERPING1,GNGT2,CTSS,C2,PLA2G7,CASP1,L3MBTL4,MMP13,IL6,HNF4A,WAS,LRP1,LCK,F10,ZEB1,DOCK4,CTSO,CA2,CPM,CTSC,TIMP1,SERPINE1,KYNU,PLA2G4A,S100A9,CD55,CP,NOTCH4,C3,SERPINB2,SPOCK2,CLU,C4BPB,VCPIP1,CTSL,JAK2,CBLB,CTSB,PHEX,LAP3,PSMB9,PRCP,KLKB1,ANG,CTSH,DYRK2,CFB,DGKH
PDAC ex vivo-organoid Hs	HALLMARK_DNA_REPAIR	5.9875e-06	1.81155	CCNO,CDA,UPF3B,TAF1C,BCAM,TYMS,SNAPC4,VPS37B,POLD1,ZWINT,ZNF707,POLR2E,NELFB,DGCR8,SAC3D1,CANT1,RAD51,ADCY6,LIG1,FEN1,ERCC2,POM121,POLR2H,SRSF6,TARBP2,GTF3C5,NELFCD,POLL,RFC3,RFC4,SUPT5H,ADRM1,GPX4,TAF6,POLD4,SSRP1,HPRT1,POLA2,ERCC3,AAAS,IMPDH2,GTF2F1,NT5C,DDB2,POLR2J,POLR2F,ALYREF,STX3,ERCC1,RAE1,RFC2,PCNA,NME3,NCBP2,NUDT9,CSTF3,PRIM1,POLR1C,SURF1,UMPS,POLR1D,POLR2A,POLE4,ITPA,GUK1,NELFE,RAD52
PDAC ex vivo-organoid Hs	HALLMARK_E2F_TARGETS	6.25e-10	2.93108	HMGA1,KIF18B,LUC7L3,AURKB,TACC3,PNN,ORC6,CDC20,MYBL2,UBE2S,HNRNPD,CCNE1,CDCA3,ESPL1,CDC25B,ASF1B,BIRC5,CDC25A,TIMELESS,POLD1,TK1,H2AX,PLK1,EZH2,AURKA,WDR90,E2F8,HMMR,TCF19,POLD2,SUV39H1,SPC25,POLE,KIF2C,CDKN3,TUBG1,ILF3,LIG1,DCTPP1,NCAPD2,CDCA8,TRIP13,CCNB2,PAN2,PSMC3IP,GINS4,SHMT1,DDX39A,BUB1B,CKS1B,NASP,MCM7,RPA1,CIT,GINS3,SMC4,RRM2,SPAG5,KIF22,DEPDC1,RANBP1,PLK4,MELK,RFC3,DLGAP5,KIF4A,MKI67,DNMT1,H2AZ1,UBE2T,SSRP1,POP7,POLA2,MAD2L1,PTTG1,MCM2,CTPS1,DONSON,HMGB2,KPNA2,DIAPH3,NOP56,SNRPB,UNG,HMGB3,RNASEH2A,EXOSC8,SRSF2,RACGAP1,SPC24,MXD3,PAICS,MCM5,PA2G4,MCM4,CDK1,CKS2,DSCC1,CHEK2,RFC2,RAD51AP1,PCNA,BRCA1,GINS1,DEK,LYAR,PSIP1,TOP2A,LMNB1,MSH2,CENPM,CDKN2C,TBRG4
PDAC ex vivo-organoid Hs	HALLMARK_EPITHELIAL_MESENCHYMAL_TRANSITION	6.25e-10	-2.00126	COL3A1,POSTN,COL1A2,DCN,COL11A1,LUM,SFRP4,MFAP5,VCAM1,SPARC,GREM1,COL6A3,PRRX1,NTM,THY1,MMP2,CDH11,COL5A1,PDGFRB,WNT5A,THBS2,SPP1,FAP,CXCL12,COL4A1,BGN,TIMP3,SGCD,SLIT3,COMP,COL6A2,ECM2,COL5A2,SFRP1,FBLN2,CDH6,FBN1,COL12A1,FMOD,ACTA2,ADAM12,MMP3,PRSS2,MGP,COL4A2,GJA1,COL1A1,LRRC15,LAMA2,LAMA1,SPOCK1,FBLN1,VCAN,CTHRC1,WIPF1,GPX7,NID2,COL8A2,RGS4,ELN,PMP22,MATN3,FN1,FBLN5,TFPI2,HTRA1,LOX,EDIL3,COL5A3,FSTL1,CCN2,SLIT2,THBS1,TAGLN,FBN2,NNMT,ABI3BP,BASP1,MYL9,DPYSL3,VIM,GAS1,MYLK,MXRA5,CXCL6,IL6,ITGB3,LRP1,VEGFC,CADM1,IGFBP2,DAB2,INHBA,GEM,CALD1,SCG2,CXCL8,LOXL1,FOXC2,FGF2,PCOLCE,PDLIM4,TIMP1,MMP1,TNFRSF11B,SERPINE1,EFEMP2,PCOLCE2,COL16A1,DST,IL32
PDAC ex vivo-organoid Hs	HALLMARK_ESTROGEN_RESPONSE_EARLY	0.848714	-0.990484	CXCL12,GFRA1,SLC24A3,PGR,PDLIM3,OLFML3,GJA1,AR,OLFM1,MPPED2,TFF1,RASGRP1,TFF3,CCN5,BCL11B,SLC7A2,GREB1,HSPB8,RETREG1,NPY1R,MSMB,DEPTOR,PAPSS2,CBFA2T3,STC2,BCL2,CA12,LRIG1,RET,DLC1,RAB31,CISH,SLC26A2,KCNK15,PRSS23,SLC1A1,FCMR,REEP1,UGCG,IL6ST,JAK2,ADCY1,IGFBP4,ABAT,TTC39A,RHOBTB3,FOS
PDAC ex vivo-organoid Hs	HALLMARK_ESTROGEN_RESPONSE_LATE	0.922875	-0.949145	CXCL12,TPSAB1,CXCL14,SLC24A3,PGR,PDLIM3,SCUBE2,LTF,OLFM1,PTGER3,TFF1,DNAJC12,TFPI2,TFF3,CCN5,HSPB8,NPY1R,PAPSS2,BCL2,CPE,CA12,LARGE1,CA2,HOMER2,RET,S100A9,SERPINA3,AGR2,RAB31,CISH,SLC26A2,PRLR,SGK1,IGSF1,ACOX2,PRSS23,DUSP2,IL6ST,JAK2,ISG20,IGFBP4,FOS,NRIP1,ID2,JAK1,XBP1,SNX10
PDAC ex vivo-organoid Hs	HALLMARK_FATTY_ACID_METABOLISM	0.99983	-0.771474	INMT,CD36,TDO2,CD1D,ADH1C,GAD2,FMO1,CEL,FABP2,BMPR1B,AOC3,PTPRG,CA2,ALDH1A1,FABP1,XIST
PDAC ex vivo-organoid Hs	HALLMARK_G2M_CHECKPOINT	6.25e-10	2.46913	HMGA1,E2F1,TROAP,TRAIP,AURKB,TACC3,ORC6,CDC20,MYBL2,UBE2S,HNRNPD,ESPL1,CDC25B,BIRC5,HOXC10,CDC25A,CHAF1A,H2AX,PLK1,RAD54L,EZH2,AURKA,HMMR,TPX2,INCENP,CENPA,SUV39H1,POLE,KIF2C,CDKN3,CDC45,ILF3,UBE2C,DTYMK,SMAD3,TFDP1,CCNB2,CDC6,POLQ,PRC1,TENT4A,DDX39A,NCL,TGFB1,CKS1B,NASP,KMT5A,TTK,NSD2,SMC4,KIF22,TNPO2,CCNF,PLK4,GINS2,KIF23,SLC7A5,FBXO5,HMGN2,KIF15,KIF4A,MKI67,BUB1,ATF5,NDC80,TOP1,H2AZ1,EWSR1,EXO1,POLA2,MAD2L1,PTTG1,RBM14,MCM2,CCNA2,HIRA,KIF11,KPNA2,CHMP1A,HMGB3,E2F4,KIF20B,SRSF2,RACGAP1,SLC7A1,CDC7,CCND1,MCM5,PRMT5,CDK1,CKS2,SFPQ,UPF1,PBK,NUSAP1,E2F2,KPNB1,ODF2,TOP2A,LMNB1,SQLE,STIL,CBX1
PDAC ex vivo-organoid Hs	HALLMARK_GLYCOLYSIS	0.99983	-0.563405	DCN,COL5A1,CACNA1H,SDC2,CXCR4,VCAN,CHST1,TFF3,ALDOB,GPC3,ME2,DPYSL4,STC2,HS6ST2,TPST1,PDK3,GAL3ST1,CHST4,STC1,TGFBI,RRAGD,CHST2,ISG20,MERTK,ANG,EGLN3,GPC4
PDAC ex vivo-organoid Hs	HALLMARK_HEDGEHOG_SIGNALING	0.309648	-1.23201	THY1,CRMP1,UNC5C,GLI1,RTN1,SCG2,HEY2,HEY1,SLIT1,NRP2,AMOT,ETS2,ACHE,CDK6,SHH,NF1,PTCH1
PDAC ex vivo-organoid Hs	HALLMARK_HEME_METABOLISM	0.99983	-0.845183	GYPC,ACKR1,HBB,TNS1,H4C3,CLIC2,HBD,TAL1,BTG2,SNCA,CTSE,LMO2,ADD2,GYPE,MPP1,PDZK1IP1,CA2,TENT5C,ACSL6,ACP5,C3,ICAM4,BACH1,KDM7A,CTSB,TNRC6B,ELL2,ABCG2,NR3C1,BMP2K,LPIN2,ALAS2,ALDH1L1,SELENBP1
PDAC ex vivo-organoid Hs	HALLMARK_HYPOXIA	0.53434	-1.06618	DCN,COL5A1,BGN,SDC2,ACKR3,CXCR4,TGFB3,SLC2A5,LOX,ALDOB,CCN5,CCN2,DTNA,GPC3,IL6,DPYSL4,LXN,PCK1,SLC2A3,HAS1,STC2,DUSP1,BCL2,CA12,LARGE1,SERPINE1,PDK3,CP,RORA,GCK,PLAC8,STC1,TGFBI,IGFBP1,TMEM45A,RRAGD,KLHL24,ATP7A,SRPX,AKAP12,PPARGC1A,CHST2,ISG20,ATF3,CCN1,FOS,KIF5A,NR3C1,HMOX1,MT1E,GPC4,ZNF292,CSRP2,TNFAIP3,MAP3K1,GLRX,SELENBP1,TPST2,SAP30,PAM,PNRC1,PFKFB3,CHST3,SLC6A6,PGF,ETS1,SDC3,NFIL3,ADM,PLIN2,PKP1,KDELR3,FOSL2,MT2A
PDAC ex vivo-organoid Hs	HALLMARK_IL2_STAT5_SIGNALING	0.000280061	-1.4644	CD86,SPP1,FGL2,CXCL10,TLR7,IL2RA,F2RL2,CD48,GPR65,CCND2,IRF4,RHOH,HOPX,CTLA4,ICOS,ITIH5,GBP4,IL10RA,CCR4,IL2RB,ABCB1,RGS16,SELP,PENK,EOMES,IL1RL1,SELL,IRF8,ENPP1,CSF1,MAP6,GUCY1B1,TNFRSF8,GLIPR2,TNFSF11,SLC2A3,TNFSF10,CD79B,IL3RA,BCL2,TNFRSF4,PTH1R,SHE,IL10,CA2,CST7,LRIG1,LRRC8C,IL18R1,TNFRSF9,LTB,BMP2,CISH,TNFRSF1B,RORA,AHR,ECM1,TTC39B,ITGAV,RRAGD,BMPR2,BATF3,SOCS2,CD83,CAPN3,SYT11,SCN9A,PTGER2,RABGAP1L,IKZF2,TRAF1,PLPP1,MAP3K8,XBP1,NCS1,IFNGR1
PDAC ex vivo-organoid Hs	HALLMARK_IL6_JAK_STAT3_SIGNALING	9.64705e-06	-1.71617	REG1A,A2M,CXCL9,CXCL10,IL2RA,ACVRL1,CSF2RB,CD36,PIK3R5,CSF3R,CXCL11,ITGA4,CD38,CCL7,PLA2G2A,CSF2RA,TLR2,CSF1,IL1R1,IL6,ITGB3,CCR1,CD14,CXCL13,EBI3,IL12RB1,IL3RA,SOCS3,IL18R1,IL7,LTB,TNFRSF1B,PF4,PDGFC,IL6ST,STAT1,IL2RG,CRLF2,HMOX1,MAP3K8,STAT2,IFNGR1,FAS,CXCL1,LEPR,INHBE,IL1B,IL9R,IL13RA1,IL1R2
PDAC ex vivo-organoid Hs	HALLMARK_INFLAMMATORY_RESPONSE	6.25e-10	-1.86715	MSR1,RGS1,PDPN,CXCL9,AQP9,LCP2,APLNR,OLR1,CXCL10,SELE,GPR183,KCNA3,CD48,CYBB,C3AR1,CMKLR1,CLEC5A,CCL2,PIK3R5,TNFAIP6,IL7R,CSF3R,CALCRL,SLAMF1,SLC4A4,CXCL11,SLC1A2,CCL5,ADGRE1,IL10RA,IL2RB,CCL7,NLRP3,OSM,CD69,RGS16,ABCA1,CCR7,ROS1,IL18RAP,RASGRP1,SELL,CCL17,MARCO,BTG2,CXCR6,TLR1,KCNMB2,SLC7A2,GPC3,MEFV,P2RX7,TLR2,PDE4B,STAB1,VIP,KCNJ2,CSF1,C5AR1,CXCL6,IL1R1,IL6,ITGB3,CCL22,CD14,FPR1,MEP1A,LCK,TACR1,INHBA,RNF144B,EBI3,CXCL8,TNFSF10,FFAR2,TLR3,IL10,GPR132,CX3CL1,CD70,IL18R1,TIMP1,TNFRSF9,SERPINE1,BDKRB1,CD55,ICAM1,IFITM1,TNFRSF1B,RTP4,SCARF1,AHR,LPAR1,HPN,HAS2,NOD2,CCL24,ICAM4,EDN1,SPHK1,SLC31A2
PDAC ex vivo-organoid Hs	HALLMARK_INTERFERON_ALPHA_RESPONSE	7.84923e-05	-1.6292	CXCL10,C1S,IFI44L,RSAD2,CXCL11,GBP4,SAMD9L,SELL,CASP1,CSF1,CMPK2,DDX60,MX1,IFIT3,IFI30,HERC6,EPSTI1,CD74,IFIT2,LPAR6,OASL,PARP14,B2M,GBP2,SP110,IL7,SAMD9,USP18,IFITM1,RTP4,IFITM2,IFIH1,PARP9,ISG15,IFI44,ISG20,PROCR,TAP1,LAP3,PSMB9,OAS1,BATF2,STAT2,UBE2L6,NCOA7,IL15,EIF2AK2,PLSCR1,TENT5A,PSMB8,IFI27
PDAC ex vivo-organoid Hs	HALLMARK_INTERFERON_GAMMA_RESPONSE	6.25e-10	-1.81113	VCAM1,HLA-DQA1,CD86,CXCL9,LCP2,FGL2,CXCL10,CSF2RB,C1S,CMKLR1,GZMA,CCL2,TNFAIP6,IRF4,IDO1,HLA-DRB1,ST8SIA4,C1R,IFI44L,RSAD2,CXCL11,P2RY14,CCL5,GBP4,IL10RA,IL2RB,CD38,CCL7,CFH,CD69,SLAMF7,SELP,SAMD9L,FCGR1A,IFIT1,SERPING1,GBP6,CASP1,STAT4,OAS2,PDE4B,IRF8,GPR18,CMPK2,DDX60,IL6,PTGS2,KLRK1,MX1,FPR1,IFIT3,XCL1,ARID5B,MX2,IFI30,TNFSF10,HERC6,XAF1,EPSTI1,CD74,MARCHF1,IFIT2,AUTS2,OASL,SOD2,PARP14,ZBP1,B2M,SAMHD1,SOCS3,SP110,EIF4E3,HLA-DMA,IL7,PLA2G4A,USP18,ICAM1,RTP4,IFITM2,APOL6,IFIH1,OAS3,HLA-B,ISG15,IFI44,RNF213,BANK1,NLRC5,SSPN,STAT1,CIITA,JAK2,ISG20,HLA-G,TAP1,LAP3,PSMB9
PDAC ex vivo-organoid Hs	HALLMARK_KRAS_SIGNALING_DN	0.217567	-1.17412	CPB1,GP2,CPA2,ZBTB16,CLPS,CD80,IFI44L,RSAD2,KCNMB1,CCR8,PTGFR,UGT2B17,ITIH3,TENM2,BTG2,BMPR1B,SELENOP,SOX10,MEFV,NUDT11,CAPN9,CD207,RYR2,TG,MX1,CAMK1D,IGFBP2,SLC6A14,SLC16A7,KLHDC8A,DCC,PDCD1,SIDT1,LGALS7,HTR1B,KRT4,TENT5C,MYOT,ADRA2C,SGK1,KRT5,ENTPD7,SERPINB2,TEX15,EDN1,SLC38A3,PDE6B,CHST2,SKIL,COPZ2,HNF1A,EFHD1,TFF2,CLDN8,ACTC1,GDNF,TFAP2B,TGFB2
PDAC ex vivo-organoid Hs	HALLMARK_KRAS_SIGNALING_UP	6.25e-10	-1.75714	PRRX1,SPARCL1,EPB41L3,F13A1,IL33,SPP1,GYPC,ADGRL4,CXCL10,DOCK2,TLR8,PEG3,ADAMDEC1,APOD,C3AR1,CMKLR1,MMP11,IKZF1,PIGR,PLVAP,H2BC3,CCND2,LY96,TMEM100,IL7R,GUCY1A1,GPNMB,FCER1G,ANXA10,TMEM176A,RELN,NR1H4,IL10RA,CXCR4,LAPTM5,RETN,CFH,TMEM176B,ABCB1,RGS16,USH1C,FLT4,SCG3,NR0B2,MMP9,CD37,CTSS,CSF2RA,PDCD1LG2,SNAP91,ALDH1A2,PECAM1,IRF8,GNG11,ST6GAL1,PTGS2,ADGRA2,ITGB2,INHBA,ITGBL1,GFPT2,SPON1,ENG,MMP10,CPE,LCP1,CLEC4A,CA2,MYCN,NGF,IL1RL2,PPBP,SCG5,SERPINA3,GPRC5B,NAP1L2,BMP2,LAT2,TNFRSF1B,TSPAN7,TFPI,MAFB,MAP4K1
PDAC ex vivo-organoid Hs	HALLMARK_MITOTIC_SPINDLE	0.00168858	1.44592	RHOF,CEP131,CSNK1D,CYTH2,PXN,ESPL1,PIF1,FSCN1,BIRC5,RHOT2,ARHGAP27,PLK1,AURKA,TUBGCP6,CEP72,TPX2,SAC3D1,ARHGDIA,INCENP,SEPTIN9,EZR,MAP3K11,KPTN,ARAP3,BIN1,KIF2C,ATG4B,ACTN4,CCNB2,PRC1,DYNLL2,CNTROB,TTK,SMC4,KIF22,ANLN,MAP1S,KIF23,ARFIP2,PCNT,TAOK2,DLGAP5,FBXO5,KIF15,TUBGCP3,KIF4A,RALBP1,BUB1,CEP250,NDC80,CENPJ,BCAR1,MID1IP1,MARK4,YWHAE,KIF11,SUN2,KIF20B,RACGAP1,ARHGAP4,BCR,CDK1,WASF1,TUBGCP2,CDC42EP1,NET1,CDC42EP4,NUSAP1,KLC1,KATNB1,CTTN,RASA1,ARHGEF7,TUBA4A,WASF2,LLGL1,TOP2A,LMNB1
PDAC ex vivo-organoid Hs	HALLMARK_MTORC1_SIGNALING	0.99983	-0.496435	IGFBP5,SLA,FGL2,NUPR1,CXCR4,BCAT1,BTG2,ITGB2,SLC2A3,IFI30,SYTL2,CTSC,CFP
PDAC ex vivo-organoid Hs	HALLMARK_MYC_TARGETS_V1	6.25e-10	2.53175	CDC20,HNRNPD,U2AF1,TYMS,FBL,PABPC1,SNRPA1,HNRNPA2B1,POLD2,HNRNPA3,CDC45,PCBP1,TARDBP,TFDP1,SNRPA,MCM7,SRM,RPS2,TRIM28,PRPF31,RANBP1,RFC4,RNPS1,RRP9,RUVBL2,HNRNPA1,NOP16,H2AZ1,HPRT1,MAD2L1,MCM2,CTPS1,PSMD3,CCNA2,YWHAE,EIF3B,KPNA2,NOP56,IMPDH2,SRSF2,SSB,MCM5,APEX1,PA2G4,MCM4,LDHA,PPM1G,PPIA,NHP2,SRSF7,LSM7,PCNA,PTGES3,NCBP2,DEK,MRPL23,KPNB1,TUFM,SRSF3,SNRPD3,PABPC4,CYC1,RPS3,EIF4H,EIF2S2,RPL6,UBE2L3,NOLC1,PHB2,RPL14,CCT7,MCM6,CDK2,RPL18,SF3A1,EXOSC7,MYC,BUB3,ODC1,HDAC2,PSMB2,SRSF1,HDGF,COX5A,CSTF2,ACP1,AIMP2,GOT2,CAD,EIF3J,CCT5,MRPS18B,PSMC4,CBX3,TXNL4A,DUT,HSP90AB1,PSMA7,TRA2B,SERBP1,GNL3,CCT4,RAN,DHX15,NAP1L1,CDK4,NPM1,SET,GLO1,XRCC6,COPS5,UBE2E1,PSMB3,PGK1,POLE3,SNRPD2,RRM1,CCT2,C1QBP,RPL22,HSPD1,IFRD1,TCP1,PSMD8,HNRNPU,SSBP1,RPLP0,CUL1,HNRNPR,XPO1,MRPL9,HSPE1,LSM2,PRDX3,CCT3,UBA2,YWHAQ,SYNCRIP,ERH,SRPK1,EIF2S1,NME1,RPS10,RACK1,RAD23B,HNRNPC,USP1,PSMD14,ILF2
PDAC ex vivo-organoid Hs	HALLMARK_MYC_TARGETS_V2	0.000409324	1.93178	SLC29A2,PUS1,PLK1,PPAN,DCTPP1,NOC4L,NOP2,BYSL,TCOF1,SRM,PLK4,EXOSC5,RRP9,NOP16,FARSA,NOP56,UNG,MCM5,PA2G4,MCM4,MYBBP1A,PES1,MAP3K6,GRWD1,MPHOSPH10,LAS1L,IPO4,TBRG4,MRTO4,IMP4,NOLC1,RRP12,PPRC1,MYC
PDAC ex vivo-organoid Hs	HALLMARK_MYOGENESIS	0.00209622	-1.40503	COL3A1,SPARC,COL6A3,COL15A1,IGF1,APLNR,SGCD,AEBP1,COL6A2,CD36,APOD,CDH13,CACNA1H,PTGIS,ADAM12,COL4A2,COL1A1,DMD,LAMA2,CRYAB,COX7A1,HSPB2,IGFBP7,SGCA,EFS,NCAM1,TAGLN,DTNA,CHRNA1,CASQ2,HSPB8,MYLK,MYH11,MEF2C,MYL3,MRAS,LSP1,DES,PKIA,STC2,GJA5,PTP4A3,LARGE1,FGF2
PDAC ex vivo-organoid Hs	HALLMARK_NOTCH_SIGNALING	0.295459	-1.24699	WNT2,WNT5A,HEYL,DTX1,DLL1,FZD1,ST3GAL6,NOTCH2,NOTCH3,NOTCH1,SAP30,JAG1
PDAC ex vivo-organoid Hs	HALLMARK_OXIDATIVE_PHOSPHORYLATION	0.0170998	1.28219	ATP6V0C,ACAA1,RHOT2,ACADVL,BAX,ATP5F1D,TIMM13,ECH1,MRPS12,BCKDHA,GPX4,ETFB,MAOB,SDHC,PMPCA,TIMM50,AIFM1,POLR2F,NDUFV1,SLC25A4,LDHA,DLST,GPI,CS,TCIRG1,NDUFS6,NDUFS7,IDH3B,IMMT,CYC1,MDH2,RETSAT,CYB5R3,POR,LDHB,OGDH,UQCRC1,SDHA,SURF1,ATP6V1F,PHB2,OXA1L,MRPS11,IDH1,HTRA2,ACO2,SLC25A6,NDUFS8,MRPL11,CYCS,ECHS1,NDUFA8,ECI1,COX5A,SLC25A5,FXN,IDH3A,SLC25A11,GOT2,MTRF1,MFN2,GRPEL1,MTRR,SUPV3L1,MRPS22,NDUFA7,MRPL34,ATP6AP1,MTX2,IDH3G,NDUFS3,CPT1A,TIMM10,NDUFB8,ETFDH,VDAC2,NDUFC2,HCCS,NDUFB7,PDHB,NDUFS2,PDHA1,MRPS15,ATP5F1B,HSD17B10,COX10,DLAT,UQCRFS1,TOMM22,NDUFV2,DLD,MDH1,SDHB,NQO2,ATP5MC3
PDAC ex vivo-organoid Hs	HALLMARK_P53_PATHWAY	0.99983	-0.789294	ZBTB16,CCND2,CDH13,NUPR1,CDKN2B,FGF13,RGS16,IRAG2,BTG2,CASP1,F2R,STOM,GPX2,H1-2,CEBPA,KRT17,IFI30,TP63,BMP2,CLCA2,DRAM1,CDKN2A,CYFIP2,SPHK1,RPS27L,SESN1,ATF3,PROCR,ABAT,TAP1,FOS,HMOX1,ALOX15B,RB1,SLC35D1,TCN2,FAS,MDM2,ZMAT3,NOTCH1,SLC19A2,PDGFA,VWA5A,CTSF,GM2A,APAF1,NINJ1,ADA,PTPN14
PDAC ex vivo-organoid Hs	HALLMARK_PANCREAS_BETA_CELLS	0.000539421	-1.71262	GCG,SST,INS,PCSK1,PCSK2,SCGN,PAK3,G6PC2,ABCC8,SLC2A2,IAPP,INSM1,CHGA,NEUROD1,LMO2,FOXO1,GCK,SYT13,MAFB
PDAC ex vivo-organoid Hs	HALLMARK_PEROXISOME	0.922875	-0.926727	TTR,ABCB1,ALB,SERPINA6,UGT2B17,ABCC8,CEL,ABCD2,CADM1,NR1I2,SOD2,ALDH1A1
PDAC ex vivo-organoid Hs	HALLMARK_PI3K_AKT_MTOR_SIGNALING	0.99983	-0.799334	SLA,PRKCB,CXCR4,VAV3,ADCY2,FASLG,LCK,PLCB1,GNA14,MAPK10,NGF,ITPR2
PDAC ex vivo-organoid Hs	HALLMARK_PROTEIN_SECRETION	0.99983	-0.652118	TSPAN8,ABCA1,CTSC,BNIP3,DST,ATP7A,SSPN,SEC24D,GALC,PAM,SEC31A,STX12,RPS6KA3,LAMP2,DOP1A,RAB9A,SCAMP1,ARFGEF1,COPB1,MON2,ARFGAP3,CLTC,STX7,PPT1,SNAP23,SNX2,GLA,ATP6V1H,AP3B1,IGF2R,VAMP7,ADAM10,RAB2A
PDAC ex vivo-organoid Hs	HALLMARK_REACTIVE_OXYGEN_SPECIES_PATHWAY	0.99983	-0.479237	IPCEF1,LSP1,FES,SOD2
PDAC ex vivo-organoid Hs	HALLMARK_SPERMATOGENESIS	0.993717	-0.852672	ADCYAP1,PARP2,CFTR,SLC2A5,JAM3,SCG3,NEFH,SNAP91,POMC,IL13RA2,ART3,DCC,SHE,SEPTIN4,SCG5,GRM8,CRISP2,GSTM3,IL12RB2,TCP11,SLC12A2,CHRM4
PDAC ex vivo-organoid Hs	HALLMARK_TGF_BETA_SIGNALING	0.994168	-0.79349	ID3,THBS1,LEFTY2,ENG,LTBP2,TGFBR1,SERPINE1,RAB31,BMP2,BMPR2,SKIL,ID2,APC,SMAD7,SPTBN1,BMPR1A,CDKN1C,ACVR1,XIAP,CTNNB1,SMAD1,ARID4B
PDAC ex vivo-organoid Hs	HALLMARK_TNFA_SIGNALING_VIA_NFKB	0.00157926	-1.39367	PLEK,OLR1,CXCL10,MSC,GPR183,CCL2,TNFAIP6,CCL4,CD80,IL7R,ACKR3,CXCL11,CCL5,BCL2A1,CD69,ABCA1,NR4A3,BTG2,TLR2,PDE4B,CSF1,CXCL6,IL6,PTGS2,INHBA,SLC2A3,GEM,GFPT2,EGR2,DUSP1,KLF9,IFIT2,SOD2,ZBTB10,SOCS3,TNFRSF9,SERPINE1,KYNU,ICAM1,BMP2,PLPP3,SGK1,NR4A1,DRAM1,SERPINB2,IFIH1,DUSP2,FOSB,EDN1,IL6ST,SPHK1,REL,CXCL2,CD83,ATF3,CCN1,DNAJB4,TAP1,PDLIM5,FOS,STAT5A,TRAF1,CEBPD,ICOSLG,ID2,MAP3K8,SLC16A6,TNFAIP3,SPSB1,CCL20,CXCL1,IL1B,JAG1,PNRC1,EGR3,ETS2,RCAN1,DENND5A,PFKFB3,FUT4,PTGER4,NAMPT,PTX3,BIRC3
PDAC ex vivo-organoid Hs	HALLMARK_UNFOLDED_PROTEIN_RESPONSE	0.99983	0.797014	FUS,KHSRP,H2AX,BANF1,CXXC1,WFS1,ZBTB17,LSM4,CKS1B,ARFGAP1,SLC7A5,EXOSC5,RRP9,TATDN2,EXOSC10,ATF4,NOP56,BAG3,TSPYL2,EIF4G1,PSAT1,NOP14,VEGFA,NFYA,NHP2,CHAC1,DCTN1,DKC1,HSPA5,HYOU1,EDC4,EXOSC2,NOLC1,DNAJA4,EIF4EBP1,GEMIN4,PDIA5,CALR
PDAC ex vivo-organoid Hs	HALLMARK_UV_RESPONSE_DN	0.00044191	-1.49538	COL3A1,COL1A2,COL11A1,IGFBP5,PDGFRB,COL5A2,SDC2,MMP16,GJA1,KIT,COL1A1,SYNE1,PTGFR,RGS4,PMP22,AMPH,KCNMA1,FBLN5,CELF2,MAP1B,EFEMP1,ITGB3,KALRN,LTBP1,DAB2,DUSP1,MAGI2,SERPINE1,SCN8A,DLC1,PLPP3,NFIB,LPAR1,TFPI,HAS2,GCNT1,TGFBR3,CCN1,PDLIM5,NOTCH2,NR3C1,APBB2,MT1E,LAMC1,AKT3,ATXN1,PTEN
PDAC ex vivo-organoid Hs	HALLMARK_UV_RESPONSE_UP	0.982922	-0.892983	PTPRD,PDLIM3,NPTX2,PARP2,CDKN2B,OLFM1,CDO1,ONECUT1,ABCB1,NTRK3,FMO1,RASGRP1,BTG2,PLCL1,IL6,IGFBP2,CA2,SOD2,RET,SLC6A12,ICAM1,BMP2,NR4A1,C4BPB,FOSB,IL6ST,CXCL2,ATF3,TAP1,FOS
PDAC ex vivo-organoid Hs	HALLMARK_WNT_BETA_CATENIN_SIGNALING	0.87336	-0.955487	CCND2,NKD1,HEY2,HEY1,LEF1,DLL1,WNT5B,NOTCH4,GNAI1,FZD1,FZD8,NOTCH1,JAG1,AXIN2
PDAC ex vivo-organoid Hs	HALLMARK_XENOBIOTIC_METABOLISM	0.0168755	-1.3105	REG1A,IGF1,AQP9,CRP,CD36,CES1,TDO2,FMO3,ENPEP,ADH1C,CDO1,FBLN1,TMEM176B,SERPINA6,BCAT1,CYP2C18,FMO1,ABCD2,AOX1,IRF8,DDC,ESR1,F11,IL1R1,APOE,HNF4A,PROS1,F10,PAPSS2,CYP26A1,CA2,ANGPTL3,FABP1,VTN,HSD17B2,SLC6A12,MAN1A1,SERPINE1,KYNU,TPST1,SLC46A3,AKR1C2,ATOH8,PDK4,ACOX2,PTGDS,IGFBP1,CYFIP2,VNN1,IGFBP4,HSD11B1,ACSM1,PDLIM5,ALDH2,CYP27A1,HMOX1,PSMB10,CFB,RBP4,ID2,SLC35D1,LPIN2,TGFB2,FAS
PDAC ex vivo-suspension Hs	HALLMARK_ADIPOGENESIS	1	-0.878247	SPARCL1,COL15A1,OMD,COL4A1,FABP4,ENPP2,ANGPT1,CD36,ITIH5,RETN,LPL,PTGER3,CAVIN2,STOM,APOE,LAMA4,MYLK,CD302,ABCA1,EPHX2
PDAC ex vivo-suspension Hs	HALLMARK_ALLOGRAFT_REJECTION	7.14286e-10	-1.86127	FCGR2B,THY1,LCP2,HLA-DQA1,CD86,IL2RA,PTPRC,CXCL9,CD2,LY86,PRKCB,CCND2,CCL19,ITGAL,HLA-DOA,IGSF6,ITK,GZMA,IRF4,CCL13,GPR65,CCL4,CCL2,CD1D,CD3D,CD3E,TRAT1,PRF1,SPI1,CCL11,ST8SIA4,HCLS1,CD80,CD3G,CD96,CCR2,GZMB,CD28,SIT1,CCL7,MMP9,NCF4,HLA-DRA,CCR5,KLRD1,CD4,CXCL13,STAT4,NLRP3,SRGN,FASLG,HLA-DMB,IL18RAP,IL2RB,STAB1,WAS,IL10,CD79A,FGR,IL16,CCR1,ITGB2,F2R,BCAT1,TLR2,CD8A,IRF8,FYB1,CD247,INHBA,CRTAM,CD8B,ZAP70,C2,CSF1,CCL5,CFP,MAP4K1,TIMP1,CD74,DYRK3,IL7,FAS,CCL22,LCK,RPL39,GCNT1,TLR1,HLA-DOB,CTSS,RPL3L
PDAC ex vivo-suspension Hs	HALLMARK_ANDROGEN_RESPONSE	1	-0.744688	GUCY1A1,HSD17B14,HOMER2,MAF,ADAMTS1,SELENOP,AKAP12,BMPR1B,FKBP5,ZBTB10,B2M,IQGAP2,ARID5B,SLC26A2,ITGAV,ABCC4,SGK1,ELL2,ANKH,SEC24D,ELK4,DNAJB9,PLPP1,PDLIM5,LIFR,ABHD2,MERTK,MYL12A,SAT1,CDK6,PGM3,UAP1,NDRG1
PDAC ex vivo-suspension Hs	HALLMARK_ANGIOGENESIS	0.000498288	-1.71666	COL3A1,POSTN,KCNJ8,LUM,CCND2,COL5A2,OLR1,SPP1,VCAN,LPL,APOH,SLCO2A1,FSTL1,STC1,SERPINA5,TIMP1,CXCL6,JAG1,PRG2,FGFR1,THBD,ITGAV,VTN,PF4,MSX1
PDAC ex vivo-suspension Hs	HALLMARK_APICAL_JUNCTION	0.0145935	-1.29897	VCAM1,MMP2,THY1,CD86,PTPRC,CDH11,CD209,ACTG2,CD34,NRXN2,CLDN18,NFASC,CLDN5,VCAN,ARHGEF6,FBN1,CNTN1,ADAMTS5,JAM3,CDH6,MMP9,CADM3,VWF,ALOX15B,TRO,ITGA9,SLIT2,LAYN,SIRPA,EVL,PECAM1,PARD6G,FYB1,MYL9,ADAM23,NEGR1
PDAC ex vivo-suspension Hs	HALLMARK_APICAL_SURFACE	1	-0.811363	THY1,IL2RB,GAS1,MDGA1,PKHD1,GHRL,SLC2A4,AKAP7,GSTM3,IL2RG,SRPX,SHROOM2
PDAC ex vivo-suspension Hs	HALLMARK_APOPTOSIS	0.0931061	-1.23154	DCN,MMP2,PDGFRB,HGF,LUM,TIMP3,CD2,BGN,CCND2,PRF1,PLPPR4,CD69,FASLG,CD38,AVPR1A,NEFH,F2R,BTG2,CD14,GUCY2D,FEZ1,PLCB2,LEF1,TIMP1,FAS,SOD2,EGR3,CASP1,DPYD,TNFSF10,IL1B,BIRC3,ANKH,BMP2,CLU,TAP1,PLAT,IL6,IFNGR1,GCH1,GADD45B
PDAC ex vivo-suspension Hs	HALLMARK_BILE_ACID_METABOLISM	0.0173204	-1.37898	ABCA8,AQP9,CYP7B1,TTR,ABCA9,AR,ABCD2,DIO2,ABCA6,SULT1B1,CH25H,GC,SLCO1A2,NR1H4,SERPINA6,NR0B2,HSD17B6,ABCA1,EPHX2,PIPOX,NR1I2,LCK
PDAC ex vivo-suspension Hs	HALLMARK_CHOLESTEROL_HOMEOSTASIS	1	0.89715	FASN,DHCR7,MVK,SEMA3B,LSS,SCD,PMVK,PCYT2,TM7SF2,TRIB3,ATF5,ECH1,MVD,SREBF2,EBP,FDFT1,CHKA,PPARG,CD9,NSDHL,STX5,MAL2
PDAC ex vivo-suspension Hs	HALLMARK_COAGULATION	2.04848e-07	-1.68369	C1QA,MMP2,SPARC,A2M,COMP,TIMP3,PLEK,F2RL2,MMP11,C1S,FGA,OLR1,APOC2,CPQ,FBN1,MMP8,CFI,CTSK,FGG,MMP9,MMP3,TFPI2,VWF,C1R,APOC1,LEFTY2,HTRA1,ITGB3,SERPING1,FN1,F11,MMP7,CTSE,PROS1,PECAM1,MMP1,F10,LRP1,THBS1,SERPINE1,C2,MEP1A,HNF4A,RGN,TIMP1,ACOX2,MMP10
PDAC ex vivo-suspension Hs	HALLMARK_COMPLEMENT	9.85567e-07	-1.55348	C1QA,C1QC,LCP2,PLEK,CR1,FCN1,PIK3R5,FCER1G,GZMK,GZMA,CDH13,C1S,OLR1,MMP12,DOCK10,CD36,GNG2,CPQ,MMP8,LTF,GZMB,COL4A2,ITGAM,TFPI2,SCG3,PIK3CG,C1R,ZFPM2,GNGT2,GNB4,APOC1,ZEB1,S100A12,MMP13,WAS,PLA2G7,SERPING1,FN1,L3MBTL4,F5,F10,LRP1,SERPINE1,C2,DOCK4,RASGRP1,HNF4A,CCL5,S100A9,TIMP1,NOTCH4,LCK,CPM,CTSS,CFH,CTSC,CTSL,C3,ANG,CTSO,CASP1,SPOCK2,CP,PRCP,CTSB,C4BPB,VCPIP1,ACTN2,PLA2G4A,LGMN
PDAC ex vivo-suspension Hs	HALLMARK_DNA_REPAIR	8.53071e-05	1.601	BCAM,VPS37B,UPF3B,CCNO,CDA,ADCY6,TYMS,ZNF707,DGCR8,NELFB,POLR2E,RAD51,SNAPC4,SAC3D1,ZWINT,POLD1,SUPT5H,TAF1C,CANT1,FEN1,TARBP2,LIG1,GTF3C5,ADRM1,NELFCD,STX3,POM121,SRSF6,GTF2F1,SSRP1,ERCC2,ERCC3,POLL,RFC3,ALYREF,POLA2,RFC4,GPX4,NUDT9,RAE1,UMPS,POLR2H,NT5C,TAF6,RFC2,POLR2J,AAAS,POLR2F,ITPA,POLR2A,PCNA,IMPDH2,NELFE,BCAP31,PRIM1,POLR1C,SURF1,NME3,POLD4,HPRT1,NCBP2,TSG101,ERCC5,RFC5,CSTF3,RALA,POLR2D,SEC61A1,GMPR2,POLR1D,ERCC1,MPG,DGUOK,ELOA,USP11,AK1,EIF1B,XPC,VPS28,CLP1,GUK1,RAD52,DDB2
PDAC ex vivo-suspension Hs	HALLMARK_E2F_TARGETS	7.14286e-10	2.58943	MYBL2,E2F8,HNRNPD,HMGA1,CDC25A,TACC3,CCNE1,EZH2,LUC7L3,KIF18B,CDC25B,TIMELESS,ASF1B,CDC20,PLK1,UBE2S,ESPL1,AURKA,RPA1,H2AX,POLE,ORC6,DCTPP1,TK1,AURKB,POLD1,PNN,ILF3,SUV39H1,CDCA3,LIG1,BIRC5,MCM7,SPC25,SHMT1,GINS3,TCF19,RRM2,TUBG1,KIF2C,POLD2,MCM2,GINS4,TRIP13,WDR90,NASP,SMC4,MCM5,UNG,SSRP1,NCAPD2,CDCA8,RANBP1,KIF22,CKS1B,RFC3,KIF4A,POP7,PSMC3IP,MKI67,CTPS1,DNMT1,MELK,PA2G4,DIAPH3,BUB1B,DDX39A,POLA2,HMMR,CCNB2,DEPDC1,H2AZ1,PLK4,RAD51AP1,DEK,SNRPB,BRCA1,MCM4,DLGAP5,SPAG5,LMNB1,NOLC1,DONSON,PAICS,MSH2,CIT,KPNA2,MXD3,RACGAP1,CDKN3,HMGB3,RFC2,NOP56,CENPE,CDKN2C,MCM6,EXOSC8,PCNA,RNASEH2A,CDK1,SRSF2,MAD2L1,PSIP1,BRMS1L,CDKN1B,HMGB2,CTCF,MCM3,CHEK1,CENPM,SLBP,PHF5A,PMS2,PAN2,SYNCRIP,ATAD2,CDK4,UBE2T,DSCC1,TOP2A,RAD50,TBRG4,RAD1,EED,GINS1,SMC1A,USP1,LYAR,SMC3,MLH1,RAD21,AK2,ING3,RBBP7,XRCC6,CSE1L,SRSF1,TRA2B
PDAC ex vivo-suspension Hs	HALLMARK_EPITHELIAL_MESENCHYMAL_TRANSITION	7.14286e-10	-1.95487	COL3A1,POSTN,COL11A1,COL1A2,SFRP4,COL6A3,VCAM1,GREM1,DCN,NTM,MMP2,SPARC,WNT5A,THY1,PDGFRB,COL5A1,MFAP5,COL6A2,LUM,COMP,SGCD,THBS2,TIMP3,FAP,CXCL12,PRRX1,SLIT3,ACTA2,FBLN2,SFRP1,CDH11,COL4A1,ECM2,BGN,FMOD,COL5A2,MGP,ADAM12,LRRC15,SPP1,VCAN,FBN1,CTHRC1,CDH6,COL1A1,MMP3,LAMA2,GJA1,COL4A2,TFPI2,LAMA1,PMP22,NID2,WIPF1,ELN,GPX7,SPOCK1,COL5A3,LOX,COL12A1,FBLN1,MATN3,CCN2,HTRA1,IGFBP2,ITGB3,VIM,TAGLN,SLIT2,NNMT,GAS1,COL8A2,FBLN5,FN1,BASP1,EDIL3,CADM1,RGS4,DPYSL3,PRSS2,MMP1,FOXC2,SCG2,PCOLCE,MYL9,FSTL1,INHBA,LRP1,LOXL1,THBS1,SERPINE1,CALD1,TGFBI,PDLIM4,VEGFC,EFEMP2,MYLK,CRLF1,ABI3BP,GEM,CXCL8,LOXL2,TIMP1,LGALS1
PDAC ex vivo-suspension Hs	HALLMARK_ESTROGEN_RESPONSE_EARLY	1	-0.778733	CXCL12,GFRA1,PDLIM3,OLFML3,AR,PGR,OLFM1,SLC24A3,GJA1,MPPED2,GREB1,TFF1,TFF3,BCL11B,CBFA2T3,DLC1,RET,RASGRP1,CCN5,SLC7A2,RETREG1,STC2,NPY1R,BCL2,FKBP5,SLC1A1,CA12,PAPSS2,LRIG1,RAB31,EGR3,MAPT,CISH,FOS,SLC26A2,PRSS23,HSPB8,CYP26B1,IL6ST,NRIP1,DEPTOR,RHOBTB3,DHRS3,REEP1,IGFBP4,JAK2,MSMB,CHPT1,UGCG,ADCY1,ELOVL2,FCMR
PDAC ex vivo-suspension Hs	HALLMARK_ESTROGEN_RESPONSE_LATE	1	-0.84451	TPSAB1,CXCL12,CXCL14,PDLIM3,LTF,PGR,OLFM1,SLC24A3,TFPI2,PTGER3,SERPINA3,SCUBE2,DNAJC12,TFF1,TFF3,HOMER2,CPE,RET,CCN5,S100A9,SERPINA5,LARGE1,ACOX2,NPY1R,BCL2,DUSP2,FKBP5,IGSF1,CA12,PAPSS2,RAB31,EGR3,MAPT,CISH,FOS,SNX10,SLC26A2,PRSS23,HSPB8,CYP26B1,IL6ST,SGK1,NRIP1,CA2
PDAC ex vivo-suspension Hs	HALLMARK_FATTY_ACID_METABOLISM	1	-0.748673	INMT,TDO2,CD1D,CD36,GAD2,CEL,AOC3,ADH1C,FMO1,FABP2
PDAC ex vivo-suspension Hs	HALLMARK_G2M_CHECKPOINT	7.14286e-10	2.27755	E2F1,HOXC10,MYBL2,HNRNPD,HMGA1,CDC25A,TACC3,EZH2,TRAIP,CDC25B,CHAF1A,CDC20,PLK1,UBE2S,ESPL1,AURKA,EGF,H2AX,POLE,ATF5,ORC6,AURKB,CDC45,ILF3,NCL,TFDP1,TROAP,TPX2,SLC7A5,SUV39H1,CDC6,BIRC5,INCENP,HIRA,TGFB1,KMT5A,TENT4A,KIF2C,MCM2,GINS2,TOP1,SLC7A1,NASP,TNPO2,UPF1,DTYMK,SMC4,MCM5,EWSR1,CENPA,NSD2,CCND1,KIF22,TTK,PRC1,E2F2,RAD54L,HMGN2,CKS1B,KIF4A,STIL,CHMP1A,SMAD3,KPNB1,MKI67,DDX39A,POLQ,FBXO5,POLA2,EFNA5,HMMR,E2F3,EXO1,KIF23,PRMT5,CCNB2,H2AZ1,PLK4,CUL4A,NDC80,RBM14,LMNB1,UBE2C,SLC38A1,NOLC1,KPNA2,RACGAP1,CCNF,KIF11,SFPQ,ODC1,CDKN3,BUB1,YTHDC1,HMGB3,DKC1,NUMA1,CENPE,CDKN2C,MCM6,CCNA2,TLE3,KIF20B,CBX1,KIF15,PBK,CDK1,SRSF2,NUSAP1,MAD2L1,CDKN1B,RAD23B,UCK2,CTCF,MCM3
PDAC ex vivo-suspension Hs	HALLMARK_GLYCOLYSIS	1	-0.684809	DCN,COL5A1,SDC2,VCAN,CXCR4,CACNA1H,CHST1,DPYSL4,ME2,GPC3,TFF3,STC1,ALDOB,TGFBI,HS6ST2,PDK3,TPST1,STC2,EGLN3,RRAGD,CHST2,ANG,PLOD2,PPFIA4,SAP30
PDAC ex vivo-suspension Hs	HALLMARK_HEDGEHOG_SIGNALING	0.285888	-1.25904	THY1,CRMP1,RTN1,GLI1,UNC5C,SCG2,HEY1,HEY2,NRP2,SHH
PDAC ex vivo-suspension Hs	HALLMARK_HEME_METABOLISM	1	-0.816176	GYPC,HBB,ACKR1,H4C3,TNS1,HBD,TAL1,CLIC2,SNCA,MPP1,BTG2,CTSE,GYPE,ALAS2,ADD2,LMO2,TENT5C,ACP5,C3,TMCC2,AGPAT4,CTSB,ALDH1L1,BMP2K,ELL2,CA2,TRIM10,KDM7A,RHD,KEL,ABCG2,TNRC6B,BACH1,NR3C1,ICAM4
PDAC ex vivo-suspension Hs	HALLMARK_HYPOXIA	0.342075	-1.11202	DCN,COL5A1,BGN,SDC2,SLC2A5,CXCR4,ACKR3,LOX,CCN2,DPYSL4,GPC3,TGFB3,SLC2A3,HAS1,DTNA,SERPINE1,STC1,LXN,ALDOB,TGFBI,PCK1,KIF5A,CCN5,GCK,LARGE1,PDK3,AKAP12,DUSP1,CSRP2,STC2,MT2A,BCL2,TMEM45A,RRAGD,CA12,MT1E,RORA,CHST2,FOS,CP,PPFIA4,SRPX,PLAC8,SAP30,CCN1,PAM,IGFBP1,GLRX,PDK1,TPST2,ATP7A,IL6,SLC6A6,PYGM,PPARGC1A,PFKFB3,P4HA1,CAVIN1,NR3C1,KLF7,KLHL24,PLIN2
PDAC ex vivo-suspension Hs	HALLMARK_IL2_STAT5_SIGNALING	0.000735426	-1.40868	FGL2,CD86,IL2RA,CD48,CCND2,F2RL2,RHOH,IRF4,GPR65,CTLA4,TLR7,ICOS,CCR4,ABCB1,SPP1,ITIH5,IL10RA,EOMES,PENK,RGS16,GLIPR2,IL1RL1,SELP,IL2RB,IL10,HOPX,MAP6,CXCL10,TNFRSF4,SLC2A3,SELL,ENPP1,IRF8,GBP4,CD79B,IL3RA,LRRC8C,CSF1,TNFRSF8,TNFRSF9,ADAM19,GUCY1B1,TNFSF11,SHE,CST7,BCL2,COL6A1,SYT11,BATF3,TNFRSF1B,RRAGD,TTC39B,PTGER2,LRIG1,CD83,TRAF1,RORA,PTH1R,CISH,TNFSF10,SCN9A,SOCS2,ITGAV
PDAC ex vivo-suspension Hs	HALLMARK_IL6_JAK_STAT3_SIGNALING	0.000114412	-1.61022	REG1A,A2M,IL2RA,CXCL9,PIK3R5,ACVRL1,CSF2RB,CD36,CCL7,PLA2G2A,ITGA4,CSF3R,CXCL13,CD38,ITGB3,CSF2RA,CCR1,CXCL10,TLR2,CD14,CXCL11,IL1R1,IL3RA,CSF1,SOCS3,IL7,FAS,TNFRSF1B,EBI3,IL2RG,IL9R,IL6ST,PDGFC,IL1B,PF4,LEPR,STAT1,IL6,STAT2,LTB,CRLF2,IFNGR1
PDAC ex vivo-suspension Hs	HALLMARK_INFLAMMATORY_RESPONSE	7.14286e-10	-1.75608	MSR1,RGS1,PDPN,GPR183,LCP2,AQP9,APLNR,CXCL9,CD48,KCNA3,PIK3R5,SELE,CLEC5A,CYBB,CMKLR1,IL7R,TNFAIP6,CCL2,C3AR1,OSM,OLR1,SLAMF1,ADGRE1,MEFV,IL10RA,CCL7,CCR7,MARCO,RGS16,CALCRL,CD69,FPR1,CXCR6,CSF3R,P2RX7,SLC1A2,NLRP3,IL18RAP,C5AR1,ITGB3,IL2RB,STAB1,IL10,CD70,SLC4A4,KCNMB2,GPC3,ROS1,PDE4B,CXCL10,BTG2,VIP,SELL,TLR2,CD14,CCL24,INHBA,CCL17,CXCL11,SERPINE1,IL1R1,MEP1A,RASGRP1,CSF1,CCL5,CCL20,TNFRSF9,SLC7A2,KCNJ2,ABCA1,CXCL8,TIMP1,FFAR2,ITGA5,CCL22,TNFRSF1B,LCK,HAS2,GPR132,TLR1,CXCL6,PTGER2,TACR1,SCARF1,EBI3
PDAC ex vivo-suspension Hs	HALLMARK_INTERFERON_ALPHA_RESPONSE	0.333633	-1.16106	C1S,CXCL10,SELL,GBP4,CXCL11,CSF1,SAMD9L,LPAR6,IFI30,CD74,IL7,IFI44L,RSAD2,B2M,PROCR,CASP1,DDX60,PARP14,SAMD9,EPSTI1,IFITM2,SP110,TAP1,PSMB9,MX1,STAT2,IFIT3,CMPK2,LAP3,UBE2L6,TXNIP,IL15,PARP9,GBP2,NCOA7
PDAC ex vivo-suspension Hs	HALLMARK_INTERFERON_GAMMA_RESPONSE	1.78885e-08	-1.60029	VCAM1,FGL2,LCP2,HLA-DQA1,CD86,CXCL9,CSF2RB,GZMA,IRF4,CMKLR1,C1S,TNFAIP6,CCL2,ST8SIA4,P2RY14,IL10RA,CCL7,C1R,CD69,HLA-DRB1,FPR1,FCGR1A,XCL1,STAT4,CD38,IDO1,SELP,IL2RB,GPR18,SERPING1,KLRK1,PDE4B,CXCL10,MARCHF1,IRF8,GBP4,CXCL11,CCL5,SAMD9L,AUTS2,IFI30,CD74,SOCS3,PTGS2,SAMHD1,IL7,FAS,MT2A,IFI44L,SOD2,ZBP1,CFH,RSAD2,EIF4E3,B2M,HLA-DMA,CASP1,CIITA,HLA-G,ARID5B,TNFSF10,DDX60,PARP14,GBP6,SLAMF7,PLA2G4A,ICAM1,MX2,EPSTI1,SSPN,IFITM2,IFIT1,SP110,XAF1,TAP1,RNF213,PSMB9,MX1,STAT1,IL6,STAT2,GCH1,JAK2,HLA-B,IFIT3,RAPGEF6,CMPK2,OAS2,APOL6
PDAC ex vivo-suspension Hs	HALLMARK_KRAS_SIGNALING_DN	0.758619	-1.02164	CPB1,GP2,CPA2,ZBTB16,CLPS,CD80,MEFV,CCR8,ITIH3,KCNMB1,NUDT11,IGFBP2,TENM2,UGT2B17,PTGFR,BTG2,SOX10,KLHDC8A,TG,CD207,SELENOP,RYR2,DCC,PDE6B,PDCD1,SLC38A3,IFI44L,TENT5C,BMPR1B,CAMK1D,ITGB1BP2,COPZ2,KRT5,RSAD2,PRKN,LGALS7,CHST2,KCNQ2,ADRA2C,ENTPD7,MYOT,CAPN9,SLC6A14,SIDT1,SGK1,ARHGDIG,KRT4,EFHD1,HTR1B,SLC16A7,FGGY,MX1,SKIL,C5,CHRNG,MACROH2A2,SYNPO
PDAC ex vivo-suspension Hs	HALLMARK_KRAS_SIGNALING_UP	7.14286e-10	-1.7179	F13A1,SPARCL1,EPB41L3,PRRX1,ADGRL4,GYPC,ADAMDEC1,TLR8,H2BC3,CCND2,FCER1G,PLVAP,APOD,DOCK2,PEG3,CMKLR1,MMP11,IL33,IL7R,C3AR1,IKZF1,TMEM100,LY96,ABCB1,SPP1,CXCR4,LAPTM5,IL10RA,ANXA10,RETN,TMEM176A,MMP9,GFPT2,SCG3,TMEM176B,RGS16,FLT4,SPON1,CD37,HSD11B1,SERPINA3,ALDH1A2,SNAP91,RELN,GNG11,CSF2RA,GUCY1A1,GPNMB,ITGB2,CXCL10,PIGR,USH1C,ADGRA2,NR1H4,IRF8,PDCD1LG2,PECAM1,ITGBL1,CLEC4A,INHBA,LCP1,MYCN,CPE,NR0B2,ST6GAL1,TSPAN7,CCL20,SCG5,KIF5C,MAP4K1,IL1RL2,ENG,AKAP12,NAP1L2,NGF,MMP10,PTGS2,MAFB,TNFRSF1B,TMEM158,CTSS,FGF9,CFH,TRAF1,RBP4,IL2RG,GPRC5B,CIDEA,LAT2,TPH1,IL1B,TFPI,EPHB2,BIRC3,PRDM1,CA2,ANKH,BMP2
PDAC ex vivo-suspension Hs	HALLMARK_MITOTIC_SPINDLE	1.10775e-05	1.52643	ARHGAP27,PXN,RHOF,CSNK1D,MAP3K11,CYTH2,EZR,CEP131,PLK1,CEP72,RHOT2,ACTN4,ESPL1,AURKA,CDC42EP1,ARHGDIA,SAC3D1,KPTN,SEPTIN9,RALBP1,ARAP3,TPX2,BIRC5,INCENP,DYNLL2,KIF2C,MAP1S,BCR,PCNT,TUBGCP3,BIN1,BCAR1,MARK4,ATG4B,SMC4,TAOK2,KIF22,TTK,PRC1,TUBGCP6,CDC42EP4,KIF4A,SHROOM1,ARF6,NET1,LLGL1,WASF2,YWHAE,CTTN,FBXO5,ANLN,ARFIP2,CNTROB,KIF23,CCNB2,CAPZB,NDC80,DLGAP5,TUBA4A,FSCN1,ARHGAP4,STAU1,LMNB1,RASA1,FARP1,FLNB,BCL2L11,MID1IP1,ARHGEF7,TUBGCP2,RACGAP1,KIF11,ABR,BUB1,PIF1,KLC1,GEMIN4,NUMA1,KIF3B,NCK2,CENPE,ECT2,CEP250,KATNB1,CDC42EP2,KIF20B,ARHGEF3,WASF1,KIF15,TLK1,CENPJ,CDK1,NUSAP1
PDAC ex vivo-suspension Hs	HALLMARK_MTORC1_SIGNALING	1	-0.509401	IGFBP5,FGL2,SLA,CXCR4,ITGB2,SLC2A3,BTG2,BCAT1,NUPR1,STC1,CFP
PDAC ex vivo-suspension Hs	HALLMARK_MYC_TARGETS_V1	7.14286e-10	2.31156	U2AF1,HNRNPD,TYMS,HNRNPA2B1,CDC20,FBL,PCBP1,HNRNPA3,PABPC1,SNRPA1,CDC45,TFDP1,TARDBP,MCM7,SRM,POLD2,MCM2,RRP9,TRIM28,HDGF,PRPF31,PSMD3,MCM5,EIF3B,RANBP1,HNRNPA1,NOP16,RNPS1,KPNB1,CTPS1,APEX1,PA2G4,YWHAE,SNRPA,RFC4,PPM1G,HDAC2,SNRPD3,H2AZ1,RUVBL2,DEK,MCM4,PTGES3,CYC1,PSMC4,SSB,EIF2S2,NOLC1,PPIA,KPNA2,PSMB2,UBE2L3,ODC1,RPS2,SF3A1,SRSF3,NHP2,UBE2E1,CSTF2,NOP56,EIF3J,EIF4H,MCM6,CCNA2,CCT5,ACP1,LSM7,PCNA,IMPDH2,TUFM,COX5A,MRPS18B,CCT7,SRSF2,SERBP1,MAD2L1,CBX3,RAD23B,PHB2,LDHA,AIMP2,CDK2,PSMA7,MRPL23,CUL1,SET,HNRNPU,EXOSC7,SYNCRIP,GOT2,CDK4,HSP90AB1,HPRT1,NCBP2,PRPS2,SMARCC1,EIF4G2,DHX15,PABPC4,USP1,RPL6,PSMB3,TCP1,RRM1,BUB3,GNL3,SRSF7,RPL14,TXNL4A,XRCC6,SRSF1,TRA2B,SRPK1,COPS5,HSPD1,HNRNPR,NPM1,CCT4,HSPE1,CCT2,EIF2S1,PSMD14,SSBP1,MRPL9,C1QBP,XPO1,RAN,PSMD8,EIF4E,ERH,ETF1,YWHAQ,TOMM70,POLE3,FAM120A,RPS3,CCT3
PDAC ex vivo-suspension Hs	HALLMARK_MYC_TARGETS_V2	0.000625884	1.94137	SLC29A2,PLK1,PUS1,BYSL,PPAN,NOC4L,DCTPP1,NOP2,TCOF1,EXOSC5,SRM,RRP9,MCM5,UNG,NOP16,FARSA,PA2G4,MPHOSPH10,GRWD1,RRP12,PES1,PLK4,MCM4,NOLC1,IPO4,MYBBP1A,LAS1L,PPRC1,NOP56,MRTO4,CBX3,MAP3K6,AIMP2,SUPV3L1,IMP4,HK2,TFB2M,CDK4
PDAC ex vivo-suspension Hs	HALLMARK_MYOGENESIS	0.0106878	-1.33038	COL3A1,COL6A3,SPARC,COL6A2,SGCD,IGF1,AEBP1,APLNR,COL15A1,APOD,CDH13,ADAM12,CD36,PTGIS,CACNA1H,COL1A1,LAMA2,DMD,HSPB2,COL4A2,COX7A1,LSP1,IGFBP7,CRYAB,NCAM1,TAGLN,SGCA,EFS,DES,MYH11,FHL1,PKIA,DTNA,CASQ2,MYLK,CHRNA1,LARGE1,MRAS,GJA5,PTP4A3,MEF2C,FXYD1,STC2,MYL3,CKMT2
PDAC ex vivo-suspension Hs	HALLMARK_NOTCH_SIGNALING	0.313322	-1.24259	WNT5A,WNT2,HEYL,DTX1,DLL1,ST3GAL6,JAG1,FZD1,SAP30
PDAC ex vivo-suspension Hs	HALLMARK_OXIDATIVE_PHOSPHORYLATION	0.0142607	1.23866	ATP6V0C,ACAA1,RHOT2,BAX,ECH1,TIMM13,ATP5F1D,AIFM1,MRPS12,ACADVL,BCKDHA,TIMM50,SDHA,SDHC,POR,ETFB,UQCRC1,MFN2,NDUFS6,GPX4,DLST,PMPCA,MDH2,CYC1,OGDH,ECI1,ETFA,NDUFV1,ATP6AP1,POLR2F,MRPS11,ECHS1,ACO2,CS,SLC25A11,CYCS,IDH3B,CPT1A,IMMT,COX5A,NDUFA8,HCCS,ATP6V1F,ALAS1,PHB2,IDH3A,SLC25A4,LDHA,TCIRG1,ATP5F1B,SUPV3L1,SLC25A6,MTRR,NDUFS7,DLD,SURF1,GOT2,SLC25A5,NDUFS3,LDHB,COX10,NDUFA9,MRPS22,FXN,OXA1L,HTRA2,DLAT,MRPS15,LRPPRC,MTX2,CYB5R3,NDUFS2,NDUFV2,FDX1,MRPL11,TIMM10,MRPS30,UQCRFS1,IDH3G,IDH1,GRPEL1,HSD17B10,PDHB,NDUFB8,NDUFS8,HSPA9,TOMM22,PDHA1,ETFDH,MRPL34,RETSAT
PDAC ex vivo-suspension Hs	HALLMARK_P53_PATHWAY	1	-0.626717	ZBTB16,CCND2,CDH13,CDKN2B,FGF13,RGS16,ALOX15B,F2R,BTG2,STOM,NUPR1,GPX2,IFI30,IRAG2,H1-2,FAS,CLCA2,CEBPA,CYFIP2,PROCR,CASP1,FOS,RPS27L,CDKN2A,SPHK1,SESN1,BMP2,GM2A,PDGFA,TAP1,DRAM1,RB1,KRT17,FBXW7,NINJ1,TP53,MDM2,TXNIP,CCNG1,APAF1,RPS12,NOTCH1,CTSF,ADA,CGRRF1,RPL36,ZMAT3,MXD1,SAT1,CD81
PDAC ex vivo-suspension Hs	HALLMARK_PANCREAS_BETA_CELLS	0.000397919	-1.71877	GCG,INS,SST,PCSK2,PCSK1,SCGN,ABCC8,PAK3,INSM1,G6PC2,CHGA,IAPP,SLC2A2,NEUROD1,GCK,LMO2,FOXO1,MAFB
PDAC ex vivo-suspension Hs	HALLMARK_PEROXISOME	1	-0.869026	TTR,ABCB1,ABCD2,CEL,ABCC8,ALB,UGT2B17,CADM1,SERPINA6,EPHX2,NR1I2,SOD2
PDAC ex vivo-suspension Hs	HALLMARK_PI3K_AKT_MTOR_SIGNALING	1	-0.621901	SLA,PRKCB,CXCR4,FASLG,ADCY2,VAV3,NGF,LCK,MAPK10,ITPR2,IL2RG,PLCB1
PDAC ex vivo-suspension Hs	HALLMARK_PROTEIN_SECRETION	1	-0.366368	TSPAN8,BNIP3,ABCA1,CTSC,DST,PAM,SSPN,SEC24D,ATP7A,GALC,ARFGAP3,GLA,DOP1A,STX12,MON2,LAMP2,SCAMP1,SEC31A,SH3GL2,STX7,LMAN1,PPT1,COPB1,SOD1,RPS6KA3,NAPG,VAMP4,USO1,AP3S1,TMED10,SNAP23
PDAC ex vivo-suspension Hs	HALLMARK_REACTIVE_OXYGEN_SPECIES_PATHWAY	1	0.796015	MGST1,G6PD,TXNRD2,PDLIM1,ERCC2,EGLN2,NQO1,PFKP,SCAF4,STK25,OXSR1,PRDX2,GPX4,GCLC,LAMTOR5,TXNRD1,PTPA,SBNO2,CDKN2D
PDAC ex vivo-suspension Hs	HALLMARK_SPERMATOGENESIS	1	-0.924758	SLC2A5,PARP2,ADCYAP1,JAM3,SCG3,SNAP91,NEFH,ART3,POMC,IL13RA2,SEPTIN4,DCC,SCG5,SHE,GRM8,CFTR
PDAC ex vivo-suspension Hs	HALLMARK_TGF_BETA_SIGNALING	1	-0.709572	LEFTY2,ID3,THBS1,SERPINE1,LTBP2,ENG,TGFBR1,RAB31,BMP2,BMPR2,SKIL
PDAC ex vivo-suspension Hs	HALLMARK_TNFA_SIGNALING_VIA_NFKB	0.0142607	-1.29808	GPR183,PLEK,MSC,BCL2A1,CCL4,IL7R,TNFAIP6,CCL2,OLR1,CD80,ACKR3,GFPT2,CD69,NR4A3,EGR2,PDE4B,CXCL10,SLC2A3,BTG2,TLR2,KLF9,INHBA,CXCL11,SERPINE1,CSF1,CCL5,CCL20,TNFRSF9,ABCA1,GEM,SOCS3,DUSP1,PTGS2,DUSP2,SOD2,CXCL6,ZBTB10,CD83,TRAF1,EGR3,FOS,DNAJB4,JAG1,SLC16A6,CCN1,SPHK1,FOSB,IL6ST,ICOSLG,IL1B,SGK1,NR4A1,BIRC3,ICAM1,PTX3,BMP2,CEBPD,PLPP3,DENND5A,TAP1,EGR1,IL6,CXCL2,GCH1,ETS2,DRAM1,GADD45B,PFKFB3,SPSB1,REL,MAP3K8,MCL1,PTGER4,NINJ1,PDLIM5,PNRC1,KYNU,PER1,TNFAIP3,MARCKS,NFIL3,TNC,IFIH1,FUT4,KLF10,STAT5A,SERPINB2,EDN1,NAMPT,MXD1,SAT1
PDAC ex vivo-suspension Hs	HALLMARK_UNFOLDED_PROTEIN_RESPONSE	0.816227	0.999013	FUS,KHSRP,WFS1,BANF1,H2AX,CHAC1,SLC7A5,ZBTB17,PSAT1,TATDN2,CXXC1,EXOSC5,DNAJA4,EIF4G1,RRP9,LSM4,ARFGAP1,BAG3,NOP14,CKS1B,ATF4,NFYA,EXOSC10,NOLC1,HSPA5,DCTN1,NHP2,DKC1,GEMIN4,TARS1,NOP56,CNOT6,CALR,HYOU1,YWHAZ,POP4,EDC4,EXOSC4,EIF4A3,EIF4EBP1,EXOSC9,ASNS,TSPYL2,TUBB2A,ATP6V0D1,SRPRA,NABP1,PAIP1,HSPA9,NPM1,CEBPG,CNOT2,EIF2S1,LSM1,YIF1A,EIF4E,MTHFD2,CNOT4,SDAD1,EXOSC2
PDAC ex vivo-suspension Hs	HALLMARK_UV_RESPONSE_DN	0.00578449	-1.38531	COL3A1,COL11A1,COL1A2,IGFBP5,PDGFRB,SDC2,COL5A2,MMP16,COL1A1,GJA1,PMP22,SYNE1,KCNMA1,KIT,CELF2,ITGB3,AMPH,MAP1B,FBLN5,PTGFR,DLC1,RGS4,SERPINE1,EFEMP1,LTBP1,SCN8A,DUSP1,MAGI2,HAS2,GCNT1,MT1E,APBB2,NFIB,SNAI2,DAB2,CCN1,AKT3,TFPI,LPAR1
PDAC ex vivo-suspension Hs	HALLMARK_UV_RESPONSE_UP	1	-0.820298	PTPRD,NPTX2,PARP2,ABCB1,CDO1,PDLIM3,CDKN2B,NTRK3,OLFM1,ONECUT1,FMO1,IGFBP2,PLCL1,BTG2,RET,RASGRP1
PDAC ex vivo-suspension Hs	HALLMARK_WNT_BETA_CATENIN_SIGNALING	0.94048	-0.943299	CCND2,NKD1,HEY1,HEY2,DLL1,LEF1,NOTCH4,WNT5B,JAG1,FZD1,FZD8,AXIN2,WNT1,GNAI1
PDAC ex vivo-suspension Hs	HALLMARK_XENOBIOTIC_METABOLISM	0.0568256	-1.24242	REG1A,IGF1,AQP9,CRP,CES1,FMO3,TDO2,CD36,CDO1,ENPEP,ABCD2,TMEM176B,CYP26A1,ADH1C,FMO1,HSD11B1,FBLN1,DDC,ESR1,F11,BCAT1,PROS1,AOX1,APOE,IRF8,F10,SERPINA6,SERPINE1,IL1R1,HNF4A,CYP2C18,PTGDS,ANGPTL3,ITIH4,ACOX2,TPST1,PDK4,FAS,MT2A,ATOH8,FABP1,SLC46A3,PAPSS2,CYFIP2,VNN1,CYP4F2,RBP4
PDAC Mm-Xenograft-Hs	HALLMARK_ADIPOGENESIS	0.316113	-1.12989	COL15A1,OMD,SPARCL1,CD36,FABP4,COL4A1,ITIH5,ENPP2,APOE,RETN,LPL,CAVIN2,LAMA4,MYLK,LTC4S,C3,ACADL,PTGER3,SSPN,HSPB8,ABCA1,GPX3,CAVIN1,FZD4,CD302,PLIN2
PDAC Mm-Xenograft-Hs	HALLMARK_ALLOGRAFT_REJECTION	5.55556e-10	-2.11347	THY1,HLA-DQA1,PTPRC,SRGN,CCND2,HCLS1,LCP2,CXCL9,IL2RA,CD86,CD2,CCR2,LY86,IL2RB,IGSF6,FCGR2B,HLA-DOA,CCL19,CD8A,HLA-DRA,CCL13,GZMA,WAS,CD3E,CD80,BCAT1,CCL2,CCR1,CCR5,GPR65,CD1D,CD3G,PRF1,CD4,ITGAL,IL16,IRF4,CD28,CCL4,HLA-DMB,GZMB,CCL11,NCF4,CRTAM,CD96,TRAT1,ITGB2,MAP4K1,CD79A,ITK,CCL22,SIT1,CCL7,STAT4,KLRD1,STAB1,IL6,INHBA,MMP9,NLRP3,ST8SIA4,CD74,CFP,TLR2,IL10,FYB1,FGR,ZAP70,IL18RAP,FASLG,F2R,CCL5,CD3D,TIMP1,HLA-DOB,CSF1,CXCL13,TGFB2,C2,HLA-DMA,APBB1,CD40,INHBB,IL11,RPL3L,TLR1
PDAC Mm-Xenograft-Hs	HALLMARK_ANDROGEN_RESPONSE	0.993129	-0.692601	HSD17B14,HOMER2,ADAMTS1,ALDH1A3,BMPR1B,MERTK,FKBP5,SGK1,SLC26A2,AKAP12,ZBTB10,ARID5B,GUCY1A1,ANKH,MAF,ELOVL5
PDAC Mm-Xenograft-Hs	HALLMARK_ANGIOGENESIS	7.10166e-05	-1.83467	SPP1,CCND2,OLR1,POSTN,LUM,COL3A1,COL5A2,KCNJ8,STC1,THBD,LPL,FGFR1,TIMP1,FSTL1,VCAN
PDAC Mm-Xenograft-Hs	HALLMARK_APICAL_JUNCTION	0.000696786	-1.4743	THY1,PTPRC,PECAM1,CNTN1,CD86,CD209,VWF,NEGR1,JAM3,CLDN11,CD34,VCAM1,LAYN,TRO,NRXN2,CLDN5,ITGA9,MMP9,CALB2,MMP2,MYL9,FBN1,FYB1,ADAMTS5,ARHGEF6,PARD6G,ALOX15B,NFASC,TGFBI,CERCAM,SLIT2,TSPAN4,EVL,CADM3,MYH10,CDH4,CDH11,CD276,VCAN,AKT3,SHROOM2,SGCE,NLGN2,ICAM5,MAPK11,CD274,NLGN3,CX3CL1,MADCAM1,GAMT,SORBS3,COL16A1,SDC3,ITGA10
PDAC Mm-Xenograft-Hs	HALLMARK_APICAL_SURFACE	0.102896	-1.38149	THY1,GAS1,IL2RB,SRPX,NTNG1,MDGA1,DCBLD2,SLC2A4,SHROOM2,CX3CL1,CROCC
PDAC Mm-Xenograft-Hs	HALLMARK_APOPTOSIS	0.0017485	-1.47708	DCN,CCND2,PDGFRB,CD2,BGN,LUM,CD14,PLPPR4,LEF1,PRF1,CD69,IL6,CD38,MMP2,NEFH,FASLG,F2R,TIMP1,TIMP3,PLCB2,SATB1,GUCY2D,TGFB2,EGR3,TIMP2,GADD45B,GPX3,HGF,DPYD,PLAT,BMF,FEZ1,IFITM3
PDAC Mm-Xenograft-Hs	HALLMARK_BILE_ACID_METABOLISM	0.316113	-1.16972	DIO2,AQP9,ABCA9,CYP7B1,ABCA8,CH25H,BBOX1,AR,HSD17B6,ABCA6,ABCA1,SLCO1A2,GC,RBP1,SERPINA6,ABCD2,CYP39A1,TTR
PDAC Mm-Xenograft-Hs	HALLMARK_CHOLESTEROL_HOMEOSTASIS	0.378665	1.09807	ANXA13,MAL2,EBP,SQLE,PPARG,HMGCS1,STARD4,IDI1,MVD,CYP51A1,FDPS,TMEM97,HSD17B7,MVK,LSS,ACAT2,ACSS2,PCYT2,LGALS3,DHCR7,NSDHL,SC5D,CD9,HMGCR,SREBF2,ETHE1,TM7SF2,SCD,LDLR,FABP5,ACTG1,FDFT1
PDAC Mm-Xenograft-Hs	HALLMARK_COAGULATION	9.27713e-08	-1.81242	A2M,C1QA,COMP,C1S,OLR1,MMP11,PECAM1,CTSK,HTRA1,CFI,VWF,FGG,SERPING1,FN1,C1R,FGA,PLEK,CFH,F2RL2,MMP9,THBD,SERPINE1,PROS1,TFPI2,MMP2,APOC2,FBN1,SPARC,THBS1,C3,APOC1,RGN,TIMP1,TIMP3,MMP8,F10,F8,ITGB3,CTSO,SERPINA1,CPQ,C2,PLAT,PLAU,LRP1,MMP3,GP1BA,CTSB,TF,KLKB1,PRSS23
PDAC Mm-Xenograft-Hs	HALLMARK_COMPLEMENT	5.55556e-10	-1.80819	C1QA,C1QC,C1S,OLR1,LCP2,FCER1G,CR1,FCN1,LTF,GZMK,GZMA,WAS,S100A9,SERPING1,CD36,FN1,C1R,GNG2,PLEK,PLA2G7,PIK3R5,DOCK10,GZMB,GNB4,CFH,IL6,SERPINE1,TFPI2,ZFPM2,S100A12,PIK3CG,COL4A2,ZEB1,L3MBTL4,GNGT2,C3,APOC1,CDH13,MMP12,ITGAM,CCL5,TIMP1,MMP8,F10,CTSL,F8,KCNIP3,DOCK4,TIMP2,CTSO,SERPINA1,CPQ,C2,CP,PLAT,SCG3,PRCP,NOTCH4,TNFAIP3,APOBEC3G,LRP1,GP1BA,CTSB,KLKB1,CTSD,CASP1,CEBPB,SH2B3
PDAC Mm-Xenograft-Hs	HALLMARK_DNA_REPAIR	0.0683446	1.21157	MPC2,PNP,ZWINT,POLD3,FEN1,TYMS,VPS37B,PRIM1,NME1,ARL6IP1,HPRT1,ALYREF,UMPS,SAC3D1,TARBP2,AK1,RFC3,PCNA,NT5C3A,STX3,NT5C,RAD51,RFC4,DGCR8,POLD4,POLA1,SRSF6,ZNF707,CANT1,LIG1,ADRM1,GUK1,POLR2H,RFC5,POLR2K,NELFB,CCNO,ADCY6,POLA2,GMPR2,SUPT5H,BOLA2,CLP1,BCAP31,SSRP1,NME3,RNMT,MPG,RFC2,SMAD5,GTF2H3,IMPDH2,POLR1C,GTF2A2,POLD1,DAD1,POLR2D,TMED2,CMPK2,RAE1,RBX1,POLR2E,ERCC5,GTF3C5,SUPT4H1,NELFCD,POLR2G,RPA3,DDB1,TSG101,NCBP2,POLR1D,DGUOK
PDAC Mm-Xenograft-Hs	HALLMARK_E2F_TARGETS	5.55556e-10	2.6771	CDC25A,DSCC1,TRIP13,BIRC5,AURKA,ATAD2,CDCA8,KIF2C,GINS1,LMNB1,MYBL2,HMMR,CDK1,ORC6,POLD3,CDKN3,ESPL1,E2F8,TCF19,HELLS,TOP2A,AURKB,MELK,MAD2L1,CCNE1,TIMELESS,RRM2,CHEK1,ASF1B,RACGAP1,PLK1,BUB1B,DEPDC1,JPT1,CENPM,RANBP1,NME1,TK1,UNG,RAD1,RAD21,DLGAP5,BRCA1,MCM2,MSH2,CKS2,SHMT1,CENPE,CDCA3,H2AZ1,PA2G4,KIF18B,CCNB2,MCM7,MKI67,RAD51AP1,CKS1B,SRSF1,RAN,KIF4A,TFRC,EZH2,CDC20,PHF5A,POLE,TMPO,SNRPB,SPAG5,SUV39H1,POP7,SPC25,BRCA2,DIAPH3,RFC3,DCTPP1,KPNA2,CIT,PCNA,POLD2,MCM5,MCM3,UBE2T,RBBP7,PTTG1,NCAPD2,RNASEH2A,PLK4,NOLC1,NUP107,H2AX,LIG1,CHEK2,PAICS,TRA2B,MCM6,SPC24,EXOSC8,SLBP,TUBG1,LBR,EED,MYC,GINS4,BARD1,POLA2,SRSF2,DONSON,CNOT9,SSRP1,KIF22,PRIM2,GINS3,USP1,NUP205,CTPS1,UBE2S,RFC2,HMGB2,MCM4
PDAC Mm-Xenograft-Hs	HALLMARK_EPITHELIAL_MESENCHYMAL_TRANSITION	5.55556e-10	-2.16171	THY1,MGP,DCN,SPP1,COMP,NTM,THBS2,COL6A3,MFAP5,PDGFRB,FBLN2,POSTN,GAS1,LRRC15,NNMT,SFRP4,BGN,GREM1,CTHRC1,ADAM12,SPOCK1,LUM,HTRA1,EDIL3,LAMA1,COL3A1,CALD1,COL11A1,SNAI2,COL5A1,COL6A2,WIPF1,FN1,COL1A2,LOXL2,PCOLCE,COL5A2,COL4A1,NID2,VCAM1,LAMA2,WNT5A,MAGEE1,COL8A2,ACTA2,FBLN1,FMOD,ELN,SGCD,MATN3,PMP22,ECM2,GPX7,IL6,VIM,INHBA,CDH2,SERPINE1,PRSS2,SFRP1,CXCL12,SCG2,CRLF1,TFPI2,MMP2,COL4A2,MYL9,FBN1,COL5A3,COL12A1,FAP,MYLK,TAGLN,SPARC,FERMT2,THBS1,COL1A1,TGFBI,SLIT2,EFEMP2,PTX3,GEM,CCN2,ITGA5,TIMP1,TIMP3,FBLN5,LOX,PRRX1,LGALS1,BASP1,PTHLH,RGS4,VEGFC,FSTL1,CDH11,VCAN,DPYSL3,PDLIM4,ITGB3,GADD45B,CCN1,P3H1,COL7A1,FZD8,TPM2,TNC,MXRA5,SERPINE2,TGM2,FOXC2,TNFAIP3,LOXL1,COL16A1,LRP1,TGFB1,MMP3
PDAC Mm-Xenograft-Hs	HALLMARK_ESTROGEN_RESPONSE_EARLY	0.765331	-0.972315	PGR,PDLIM3,GFRA1,SLC24A3,DLC1,GREB1,CCN5,NPY1R,STC2,CXCL12,ELOVL2,CALB2,AR,RHOBTB3,MPPED2,RAB31,ADCY1,HSPB8,FCMR,FKBP5,SH3BP5,EGR3,MYBL1,OLFML3,CISH,SLC7A2,INHBB,TIAM1,CELSR2,TGM2,RET,BCL2,SLC26A2,THSD4,MAPT,KLK10,PRSS23,IGFBP4,FOS,GJA1,KCNK15,SLC7A5,ELOVL5
PDAC Mm-Xenograft-Hs	HALLMARK_ESTROGEN_RESPONSE_LATE	0.868335	-0.932987	TPSAB1,PGR,LTF,PDLIM3,S100A9,HOMER2,SLC24A3,SCUBE2,CPE,CCN5,NPY1R,CXCL12,TFPI2,SNX10,PRKAR2B,IGSF1,SERPINA3,RAB31,PTGER3,HSPB8,FKBP5,EGR3,DNAJC12,SERPINA1,CISH,SGK1,TIAM1,CELSR2,RET,BCL2,SLC26A2,MAPT,PCP4,KLK10,PRSS23,IGFBP4
PDAC Mm-Xenograft-Hs	HALLMARK_FATTY_ACID_METABOLISM	0.993129	-0.728998	INMT,AOC3,TDO2,CD1D,CD36,FMO1,CEL,LTC4S,ACADL,BMPR1B,XIST,GLUL,LGALS1
PDAC Mm-Xenograft-Hs	HALLMARK_G2M_CHECKPOINT	5.55556e-10	2.40318	CDC25A,E2F2,NDC80,EXO1,SLC12A2,CCNF,CDC6,BIRC5,SQLE,TTK,AURKA,CDC45,KIF11,KIF2C,KIF15,LMNB1,MYBL2,HMMR,CDK1,ORC6,E2F1,CDKN3,DTYMK,ESPL1,TOP2A,KNL1,AURKB,CENPA,KIF20B,TPX2,MAD2L1,CCNA2,CHEK1,RACGAP1,PLK1,JPT1,HOXC10,BUB1,SLC38A1,UCK2,NEK2,RAD21,TFDP1,MCM2,CENPF,TRAIP,CKS2,CENPE,PRC1,H2AZ1,CCNB2,STIL,ODC1,MKI67,CKS1B,SRSF1,PBK,POLQ,KIF4A,EZH2,CDC20,TROAP,POLE,TMPO,SUV39H1,BRCA2,KPNA2,CUL4A,MCM5,NUSAP1,BUB3,GINS2,MCM3,PTTG1,PLK4,KIF23,NOLC1,SMC2,FBXO5,DBF4,KIF5B,AMD1,H2AX,TRA2B,MCM6,H2BC12,INCENP,NSD2,LBR,DKC1,KMT5A,HSPA8,TENT4A,SNRPD1,EWSR1,SLC7A1,MYC,KPNB1,BARD1,POLA2,PRMT5,SRSF2,UBE2C
PDAC Mm-Xenograft-Hs	HALLMARK_GLYCOLYSIS	0.993129	-0.709817	DCN,SDC2,COL5A1,CACNA1H,CHST1,STC1,DPYSL4,STC2,CXCR4,RRAGD,ME2,TGFBI,MERTK,PYGL,VCAN
PDAC Mm-Xenograft-Hs	HALLMARK_HEDGEHOG_SIGNALING	0.0452721	-1.49636	THY1,CRMP1,RTN1,GLI1,SCG2,UNC5C,HEY2,HEY1,NRP2
PDAC Mm-Xenograft-Hs	HALLMARK_HEME_METABOLISM	0.993129	-0.838059	GYPC,HBB,CLIC2,TNS1,ACKR1,HBD,TAL1,SNCA,ADD2,ABCG2,ACSL6,C3,AGPAT4,TENT5C,MPP1,ACP5,NFE2,TMCC2,BCAM,CTSB,RHD,ALDH6A1,GYPE,EPOR,SIDT2,BLVRA
PDAC Mm-Xenograft-Hs	HALLMARK_HYPOXIA	0.0580414	-1.27748	DCN,SDC2,BGN,COL5A1,MT2A,SLC2A3,STC1,SRPX,DPYSL4,CCN5,IL6,STC2,SERPINE1,CXCR4,SLC2A5,HAS1,DTNA,MT1E,ACKR3,RRAGD,GAA,TGFBI,CCN2,LOX,RORA,CHST3,LXN,GCK,KIF5A,CCN1,CAVIN1,TGFB3,CP,DUSP1,PGF,PLIN2,TGM2,BCL2,AKAP12,TNFAIP3,SDC3,NFIL3,FOS,AMPD3,HEXA,PYGM,ZFP36,PNRC1,NDST2,CSRP2,SLC6A6,PAM,CHST2,TMEM45A
PDAC Mm-Xenograft-Hs	HALLMARK_IL2_STAT5_SIGNALING	1.69216e-08	-1.70895	SPP1,CCND2,IL2RA,CD86,HOPX,IL2RB,CD48,CST7,GPR65,CCR4,COL6A1,CTLA4,TLR7,IRF4,IL1RL1,ICOS,SLC2A3,SELP,ITIH5,GLIPR2,IL10RA,F2RL2,EOMES,ABCB1,IL10,PENK,PRNP,MAP6,IL3RA,RRAGD,FGL2,BATF3,TNFRSF4,TNFSF11,ADAM19,TNFRSF18,CSF1,RHOH,RORA,SELL,CAPN3,RGS16,TNFRSF8,GBP4,CD79B,GADD45B,PTH1R,CXCL10,CISH,GUCY1B1,SHE,TIAM1,FLT3LG,CD83,PLIN2,TGM2,BCL2,ENPP1,IFITM3,CD81,SOCS2,ALCAM,LRRC8C,PRAF2,SLC39A8,NFIL3,SOCS1,PTGER2,PHTF2,TNFRSF1B,PLAGL1,TRAF1,NRP1
PDAC Mm-Xenograft-Hs	HALLMARK_IL6_JAK_STAT3_SIGNALING	8.84542e-06	-1.76528	A2M,CXCL9,IL2RA,CSF2RB,CSF3R,CD14,CCR1,CSF2RA,CD36,REG1A,PIK3R5,CCL7,IL1R1,IL6,ITGA4,CD38,TLR2,IL3RA,ACVRL1,EBI3,CSF1,CXCL13,PDGFC,ITGB3,CXCL10,IL9R,PLA2G2A,TGFB1,CRLF2,SOCS1,SOCS3,TNFRSF1B,STAT2
PDAC Mm-Xenograft-Hs	HALLMARK_INFLAMMATORY_RESPONSE	5.55556e-10	-1.92522	RGS1,PDPN,MSR1,OLR1,FPR1,LCP2,AQP9,CXCL9,C3AR1,C5AR1,MARCO,CLEC5A,SELE,CSF3R,CMKLR1,IL2RB,APLNR,CALCRL,CD48,CD14,IL7R,CCL2,GPR183,P2RX7,CD69,OSM,MEFV,KCNA3,PIK3R5,IL10RA,CCL22,KCNJ2,CCL7,STAB1,IL1R1,CYBB,ADGRE1,CCR7,IL6,INHBA,NLRP3,SERPINE1,CXCR6,PDE4B,TLR2,SLAMF1,IL10,TNFAIP6,SCARF1,VIP,IL18RAP,EBI3,SCN1B,ITGA5,CCL5,TIMP1,DCBLD2,ABCA1,CSF1,SELL,LTA,IFITM1,RGS16,NOD2,ITGB3,CD70,KCNMB2,SLC1A2,CXCL10,SLC7A2,GABBR1,CD40,TLR1,CCL17,CX3CL1,SLC31A2,AXL
PDAC Mm-Xenograft-Hs	HALLMARK_INTERFERON_ALPHA_RESPONSE	0.642021	-1.02109	C1S,CD74,CSF1,SELL,IFI44L,IFITM1,GBP4,GMPR,CXCL10,IFITM3,IFITM2,IFI30,STAT2,CASP1,RSAD2,HLA-C,SLC25A28,WARS1,B2M,LPAR6,IFI44,SAMD9L,CXCL11,IFIT2,UBE2L6,SP110,LAMP3,IRF1,OGFR,DHX58,TMEM140,BST2,LAP3,IFIT3,UBA7,GBP2
PDAC Mm-Xenograft-Hs	HALLMARK_INTERFERON_GAMMA_RESPONSE	5.55556e-10	-1.82565	HLA-DQA1,C1S,FPR1,LCP2,CXCL9,CD86,CSF2RB,CMKLR1,IL2RB,GZMA,SERPING1,CCL2,FCGR1A,CD69,C1R,MT2A,HLA-DRB1,P2RY14,IRF4,SELP,IDO1,VCAM1,IL10RA,CFH,CCL7,STAT4,IL6,CD38,ST8SIA4,CD74,PDE4B,TNFAIP6,FGL2,XCL1,SSPN,AUTS2,CCL5,KLRK1,MARCHF1,ZBP1,IFI44L,CIITA,GBP4,CXCL10,HLA-DMA,CD40,SLAMF7,CD274,SAMHD1,ITGB7,VAMP5,TNFAIP3,IFITM3,IFITM2,ARID5B,IFI30,SECTM1,GPR18,ST3GAL5,SOCS1,HIF1A,SOCS3,SOD2,STAT2,CASP1,ICAM1,RSAD2
PDAC Mm-Xenograft-Hs	HALLMARK_KRAS_SIGNALING_DN	0.0608134	-1.2951	ZBTB16,CD80,PTGFR,MEFV,NUDT11,ITIH3,CPB1,CLPS,KCNMB1,CCR8,CD207,KRT5,CPA2,SOX10,GP2,CAMK1D,TENM2,EFHD1,ADRA2C,COPZ2,BMPR1B,SLC38A3,PDCD1,PRKN,KLHDC8A,PDE6B,IFI44L,RYR1,TENT5C,TGFB2,MACROH2A2,KLK7,SGK1,DCC,CYP39A1,TG,RGS11,SIDT1,CELSR2,IDUA,NRIP2,KRT4,TCF7L1,ITGB1BP2,GAMT,GP1BA,TNNI3,ATP6V1B1,SYNPO,RSAD2,CLSTN3,KCNQ2,NR4A2,BTG2,KLK8,C5,CHST2,CLDN8,GPR3,UGT2B17,ARHGDIG,SLC12A3
PDAC Mm-Xenograft-Hs	HALLMARK_KRAS_SIGNALING_UP	5.55556e-10	-1.80474	SPP1,CCND2,F13A1,PLVAP,GNG11,MMP11,GYPC,PECAM1,C3AR1,LY96,FCER1G,ADAMDEC1,CMKLR1,PEG3,ADGRL4,SPARCL1,CD37,IL7R,GFPT2,CSF2RA,ST6GAL1,HSD11B1,GPNMB,EPB41L3,TMEM100,APOD,LAPTM5,IL10RA,ENG,CFH,IGF2,PDCD1LG2,CPE,ITGB2,MAP4K1,FLT4,SNAP91,INHBA,RETN,MMP9,TLR8,CXCR4,ADGRA2,ABCB1,ALDH1A3,ITGBL1,SERPINA3,NAP1L2,RELN,CLEC4A,TMEM158,DOCK2,SCN1B,EPHB2,PRDM1,IKZF1,KIF5C,DCBLD2,PRRX1,LCP1,LAT2,SATB1,RGS16,SPON1,NIN,NGF,CXCL10,PLAT,SCG3,PLAU,AKAP12,PCSK1N,TNFAIP3
PDAC Mm-Xenograft-Hs	HALLMARK_MITOTIC_SPINDLE	0.0142477	1.24426	NDC80,BIRC5,TTK,AURKA,KIF11,KIF2C,KIF15,LMNB1,CDK1,ESPL1,TOP2A,RHOF,KIF20B,TPX2,ECT2,RACGAP1,CEP72,PLK1,BUB1,NEK2,DLGAP5,CENPF,SPTBN1,FLNB,CENPE,PRC1,CCNB2,SAC3D1,TUBA4A,MID1IP1,KIF4A,RALBP1,BCR,BRCA2,ANLN,RICTOR,EZR,CDC42BPA,NUSAP1,ARHGAP4,CD2AP,KNTC1,KIF23,NET1,ARHGAP5,FBXO5,BIN1,KIF5B,CDC42EP4,ATG4B,ACTN4,ABI1,INCENP,LRPPRC,FGD4,GEMIN4,PPP4R2,NCK2,MAP3K11,ARHGAP27
PDAC Mm-Xenograft-Hs	HALLMARK_MTORC1_SIGNALING	0.748658	0.986519	CDC25A,SLC2A1,CCNF,EBP,AK4,SQLE,SORD,AURKA,PNP,HMGCS1,STARD4,EGLN3,RRM2,IDI1,PLK1,BUB1,UNG,DHCR24,MCM2,HPRT1,CYP51A1,ELOVL6,DAPP1,SRD5A1,NFKBIB,TUBA4A,TMEM97,TFRC,TXNRD1,TOMM40,CACYBP,STIP1,PSPH,GOT1,PSMC4,DHFR,HSPD1,PRDX1,ADD3,PSME3,ERO1A,PSMB5,PPA1,PSMD14,MAP2K3,SYTL2,PIK3R3,TPI1,LDHA,DHCR7,PGK1,ACLY,HSPA9,PSMD13,TUBG1,ACACA,SDF2L1,IDH1,YKT6,SLC37A4,UFM1,RRP9,SC5D,GCLC,ETF1,CD9,CALR,RAB1A,HMGCR,HSPA4,ATP2A2,GSR,CCT6A,PSMG1,TES,EIF2S2,TM7SF2,NUP205,ADIPOR2,EPRS1,MCM4,ENO1,SCD,LDLR,EEF1E1,IFRD1,HSPA5,NMT1,GSK3B,INSIG1,PPIA,DDX39A
PDAC Mm-Xenograft-Hs	HALLMARK_MYC_TARGETS_V1	5.55556e-10	2.39631	CDC45,CCT5,MAD2L1,CCNA2,TYMS,VDAC1,CYC1,RANBP1,NME1,TFDP1,MCM2,HPRT1,RRM1,H2AZ1,PA2G4,MCM7,ODC1,SRSF1,RAN,CDC20,CDK2,PSMC4,KPNA2,PCNA,POLD2,HSPD1,CSTF2,MCM5,HDGF,MRPL23,BUB3,PSMD1,EIF3B,SNRPD3,RFC4,CCT2,GNL3,DDX21,SRSF3,SRPK1,CCT3,PSMD3,NOLC1,PSMD14,PPM1G,PSMA6,STARD7,SNRPG,C1QBP,LDHA,TRA2B,PGK1,MCM6,EIF4E,TUFM,SRSF7,PSMB3,VBP1,ABCE1,RRP9,PRPS2,SNRPD1,SERBP1,MYC,KPNB1,DHX15,ETF1,EIF4G2,SRSF2,HSP90AB1,TOMM70,PWP1,EIF1AX,PSMD8,FBL,HNRNPC,ACP1,AIMP2,CCT7,EIF2S2,PRDX3,USP1,CTPS1,RUVBL2,UBE2L3,EPRS1,MCM4,SET,GLO1,ILF2,IFRD1,TCP1,IMPDH2,SNRPA1,PPIA,DEK,YWHAE,SYNCRIP,FAM120A,PSMA2,PSMA7,EXOSC7,HSPE1,ORC2,SSBP1,CBX3,PTGES3,DDX18,GSPT1,EIF4H,MRPL9,HNRNPU,XRCC6,NHP2,EIF2S1,NOP56,NCBP2,APEX1,RAD23B,G3BP1,NPM1,UBA2,SNRPA,NDUFAB1,CNBP,VDAC3,PSMB2,XPO1,SSB,SNRPB2,PSMA1,POLE3,SLC25A3,PRPF31,SMARCC1,RPLP0,PABPC1,PSMA4
PDAC Mm-Xenograft-Hs	HALLMARK_MYC_TARGETS_V2	0.000642687	1.86917	WDR74,SORD,PLK1,UNG,SLC29A2,PA2G4,TMEM97,DCTPP1,HSPD1,MCM5,GNL3,PLK4,NOLC1,TFB2M,PUS1,RRP12,NOP2,PES1,WDR43,FARSA,PPAN,RRP9,SUPV3L1,MYC,AIMP2,MCM4,GRWD1,IPO4,IMP4,MRTO4,HSPE1,EXOSC5,CBX3,PRMT3,DDX18,NOC4L,NOP56,NPM1,NIP7
PDAC Mm-Xenograft-Hs	HALLMARK_MYOGENESIS	1.12906e-05	-1.60588	COL6A3,COL15A1,ADAM12,LSP1,COX7A1,APLNR,MRAS,COL3A1,COL6A2,GJA5,CD36,AEBP1,APOD,CACNA1H,LAMA2,HSPB2,SGCD,GNAO1,EFS,STC2,PTP4A3,IGF1,DTNA,COL4A2,PRNP,SGCA,MYLK,TAGLN,CASQ2,SPARC,GAA,COL1A1,CDH13,SOD3,MYOM2,SSPN,HSPB8,CHRNA1,MAPK12,PTGIS,MYL3,RYR1,IGFBP7,CRYAB,GADD45B,HRC,CKMT2,CNN3,GPX3,MYH11,FXYD1
PDAC Mm-Xenograft-Hs	HALLMARK_NOTCH_SIGNALING	0.227186	-1.29245	WNT5A,HEYL,ST3GAL6,WNT2,DLL1,DTX1,NOTCH3,FZD1,FZD7,NOTCH1
PDAC Mm-Xenograft-Hs	HALLMARK_OXIDATIVE_PHOSPHORYLATION	6.93246e-08	1.85533	NDUFB1,ATP5ME,ATP1B1,VDAC1,CYC1,SDHA,NDUFS6,TIMM13,SLC25A20,RETSAT,MRPS12,TIMM17A,CYCS,ECHS1,TIMM50,ALAS1,AFG3L2,NNT,FH,MGST3,ATP5MC3,MRPS30,NDUFV2,NDUFC2,CASP7,ETFB,MTRR,UQCRH,ACAA1,ATP5F1B,NDUFA9,SLC25A4,LDHA,ACAA2,COX15,OGDH,MRPL35,HSPA9,SUCLA2,ECI1,GLUD1,UQCRC1,LRPPRC,PDHX,ATP6V1C1,IDH1,FDX1,MRPL11,SLC25A5,ETFA,COX6C,LDHB,VDAC2,PDHA1,SUPV3L1,TOMM70,NDUFS1,TOMM22,CS,SUCLG1,MTRF1,ETFDH,PRDX3,COX6A1,UQCRQ,COX5B,COX11,NDUFS2,NDUFV1,DLAT,MRPS22,IMMT,IDH3B,PDP1,CPT1A,SDHB,OPA1,NDUFB8,ATP6V1E1,ATP5MF,ACADVL,NDUFB7,GRPEL1,COX10,NDUFS3,NDUFB3,ATP5PD,COX7A2L,UQCR11,DLD,HADHA,BAX,UQCRFS1,IDH3A,UQCRC2,NDUFAB1,NDUFB5,SDHD,PDHB,VDAC3,MDH2,TIMM8B,NDUFB2,MRPL15,ATP6V0B,SLC25A3,POR,POLR2F,COX7B,NDUFA6,ATP6V1D,UQCR10,NDUFS7,MFN2,PHYH,DLST,HSD17B10,UQCRB,MDH1,ATP5F1E,SLC25A11,CYB5A,COX8A,ATP5F1C,ATP5PB,HCCS
PDAC Mm-Xenograft-Hs	HALLMARK_P53_PATHWAY	0.927327	-0.904756	CCND2,ZBTB16,NUPR1,FGF13,CTSF,TP53,CDKN2B,TCHH,ALOX15B,CDH13,CLCA2,F2R,RGS16,TP63,INHBB,IRAG2,GM2A,TGFB1,IFI30,CD81,ADA,SOCS1,CTSD,FOS,CASP1,ZFP36L1,NOTCH1,PITPNC1,NINJ1,JAG2,ZMAT3,BTG2,RALGDS,KLK8,CYFIP2,RB1,HMOX1,TSPYL2,ZNF365,DRAM1
PDAC Mm-Xenograft-Hs	HALLMARK_PANCREAS_BETA_CELLS	0.316113	-1.22083	INS,PCSK2,PCSK1,G6PC2,GCK,GCG,AKT3,IAPP,PAK3,SST,CHGA,ABCC8,MAFB,PAX6,NEUROD1,LMO2,ISL1,FOXO1,NKX6-1
PDAC Mm-Xenograft-Hs	HALLMARK_PEROXISOME	0.642021	1.00489	CRABP1,NR1I2,SLC27A2,ACSL5,ACOX1,TOP2A,IDI1,SULT2B1,DHCR24,EHHADH,MSH2,HSD17B11,RETSAT,FDPS,ISOC1,PRDX1,ALDH1A1,ABCD3,ACAA1,HSD17B4,IDE,SLC25A4,STS,YWHAH,CRABP2,IDH1,SOD1,PEX13,VPS4B,TSPO,GNPAT,ABCB9
PDAC Mm-Xenograft-Hs	HALLMARK_PI3K_AKT_MTOR_SIGNALING	0.993129	-0.574657	SLA,CXCR4,FASLG,MAPK10,NGF,TIAM1,ADCY2,PRKCB,ITPR2,STAT2,FGF17,NOD1,PLCG1
PDAC Mm-Xenograft-Hs	HALLMARK_PROTEIN_SECRETION	0.993129	0.744434	TPD52,TSPAN8,KRT18,TOM1L1,CLCN3,RPS6KA3,RAB9A,ICA1,COG2,SCRN1,ARFIP1,YKT6,GOLGA4,SOD1,VPS4B,CAV2,CLTA,NAPG,SGMS1,RAB22A,DNM1L,ZW10,CLTC,TMED2,ARFGAP3,RER1,AP2B1,MAPK1,ATP1A1,TSG101,ARFGEF2,ARF1,COPB2,ARFGEF1,SNAP23,RAB5A,COPB1,YIPF6,CD63
PDAC Mm-Xenograft-Hs	HALLMARK_REACTIVE_OXYGEN_SPECIES_PATHWAY	0.963974	-0.799387	LSP1,PRNP,GPX3,IPCEF1,FTL,MPO,SOD2,FES
PDAC Mm-Xenograft-Hs	HALLMARK_SPERMATOGENESIS	0.993129	-0.736217	JAM3,ADCYAP1,SNAP91,SLC2A5,GRM8,IL13RA2,POMC,NEFH,ART3,SEPTIN4,DCC,SHE,SCG3,ACRBP,PCSK1N,TNNI3,SCG5
PDAC Mm-Xenograft-Hs	HALLMARK_TGF_BETA_SIGNALING	0.444655	-1.12959	ENG,SERPINE1,ID3,LTBP2,THBS1,RAB31
PDAC Mm-Xenograft-Hs	HALLMARK_TNFA_SIGNALING_VIA_NFKB	3.228e-05	-1.53412	OLR1,BCL2A1,MSC,IL7R,CD80,CCL2,GFPT2,GPR183,CD69,PLEK,SLC2A3,NR4A3,CCL4,SLC16A6,IL6,INHBA,SERPINE1,PDE4B,TLR2,ACKR3,TNFAIP6,EGR2,KLF9,EGR1,PTX3,GEM,PER1,CCL5,ABCA1,FJX1,CSF1,FOSB,EGR3,SPSB1,NR4A1,GADD45B,CCN1,CXCL10,SGK1,TNC,DUSP1,CD83,CEBPD,PLAU,ZBTB10,TNFAIP3,DNAJB4,PLPP3,SIK1,NFIL3,SOCS3,FOS,SOD2,CEBPB,TRAF1,ICAM1,NFAT5,BCL6,ZFP36,NINJ1,PNRC1,IL1B,NR4A2,BTG2,LITAF,DENND5A
PDAC Mm-Xenograft-Hs	HALLMARK_UNFOLDED_PROTEIN_RESPONSE	0.993129	0.717261	IGFBP1,TUBB2A,CEBPG,EXOSC4,LSM4,TARS1,CKS1B,YWHAZ,ERO1A,CHAC1,NOLC1,KIF5B,H2AX,PAIP1,EIF4E,HSPA9,CNOT2,DKC1,GEMIN4,TATDN2,LSM1,RRP9,ALDH18A1,HYOU1,CALR,EXOSC9,SPCS1,DNAJC3,HSPA5,EXOSC2,NFYA,EXOSC5,EXOSC10,POP4,DDX10,IMP3,NHP2,SERP1,EIF2S1,NOP56,DNAJA4,NPM1,YIF1A,NOP14,ATF4,EIF2AK3,EIF4A3
PDAC Mm-Xenograft-Hs	HALLMARK_UV_RESPONSE_DN	0.00176641	-1.49276	PDGFRB,SDC2,COL3A1,MMP16,COL11A1,SNAI2,EFEMP1,COL1A2,PTGFR,COL5A2,DLC1,AMPH,IGFBP5,MAP1B,PMP22,KIT,SERPINE1,SYNE1,MT1E,PRKAR2B,COL1A1,FBLN5,RGS4,LTBP1,ADGRL2,ITGB3,CCN1,AKT3,MAGI2,DUSP1,RUNX1,PLPP3,GJA1,NRP1,KCNMA1,LPAR1,ATXN1,PIK3CD,IGF1R,APBB2,SCN8A,HAS2,VLDLR,CAP2,NR3C1,CELF2,NOTCH2,DBP,ZMIZ1,DAB2,CDON,PTPRM,IRS1,SCHIP1,PTPN21,RBPMS,CAV1,MAP2K5,BHLHE40,ATRN
PDAC Mm-Xenograft-Hs	HALLMARK_UV_RESPONSE_UP	0.993129	-0.815233	PDLIM3,CDO1,FMO1,NPTX2,PLCL1,ONECUT1,IL6,ABCB1,CDKN2B,NTRK3,TCHH,NPTXR,FOSB,PTPRD,NR4A1,GPX3
PDAC Mm-Xenograft-Hs	HALLMARK_WNT_BETA_CATENIN_SIGNALING	0.0608134	-1.44026	CCND2,LEF1,NKD1,TP53,WNT5B,HEY2,DLL1,HEY1,AXIN2,FZD8,NOTCH4,FZD1,WNT6,NOTCH1,JAG2
PDAC Mm-Xenograft-Hs	HALLMARK_XENOBIOTIC_METABOLISM	0.455643	-1.07943	AQP9,CRP,TDO2,BCAT1,CDO1,CD36,FMO1,HSD11B1,ENPEP,MT2A,REG1A,PTGDS,FBLN1,FMO3,APOE,AOX1,IL1R1,SERPINE1,ESR1,PROS1,IGF1,CES1
LT-HSC ex vivo Mm	HALLMARK_ADIPOGENESIS	0.999989	0.516806	OMD,LIFR,GPX4,UQCR10,ATP5PO,COX7B,COX8A,COX6A1,LTC4S,CDKN2C,UQCR11,NDUFA5,NDUFAB1,LPL,NDUFB7,BCL6,SLC1A5,UQCRQ,NKIRAS1,ME1,ESRRA,CAVIN2
LT-HSC ex vivo Mm	HALLMARK_ALLOGRAFT_REJECTION	0.0246881	-1.38215	CTSS,CD247,IRF4,CD74,INHBA,IL4,MMP9,BCL3,AKT1,CCR5,IRF7,CD4,ST8SIA4,IRF8,TLR6,CD86,GBP2,JAK2,GPR65,CSF1,ACVR2A,TLR2,IL16,LTB,IFNGR2,STAT1,TLR3,IL18,LY75,LYN,IL2RG,ITGB2,STAT4,PRKCB,IL15,RIPK2,IFNGR1,CXCR3,ETS1,SOCS5,IGSF6,FLNA
LT-HSC ex vivo Mm	HALLMARK_ANDROGEN_RESPONSE	0.994627	0.794828	HSD17B14,AKAP12,IDI1,LIFR,ADRM1,HOMER2,DHCR24,CCND1,CENPN,DBI,UBE2I,MYL12A,CAMKK2
LT-HSC ex vivo Mm	HALLMARK_ANGIOGENESIS	0.940842	0.808626	PF4,VEGFA,THBD,LPL,S100A4
LT-HSC ex vivo Mm	HALLMARK_APICAL_JUNCTION	0.0534073	-1.29821	ITGA9,CLDN5,MMP2,MMP9,VCAM1,TSC1,AMIGO2,CD86,PKD1,SPEG,ITGA3,GNAI1,NECTIN1,NECTIN4,CD274,NECTIN3,MAPK13,ARHGEF6,FBN1,SLIT2,B4GALT1,ITGA2,SRC,TGFBI,TRO,NLGN2,LAYN,NRXN2,CDH15,CRB3,TRAF1,CAP1,MAPK11,JAM3,ATP1A3,EVL,CX3CL1,AMIGO1,RRAS,JUP,SDC3,CD34,ICAM1,SYMPK,PTK2,PTPRC,CDK8,TMEM8B,KCNH2
LT-HSC ex vivo Mm	HALLMARK_APICAL_SURFACE	0.803239	-0.922321	CRYBG1,B4GALT1,AKAP7,LYN,IL2RG,DCBLD2,GATA3,EPHB4,ADIPOR2,CX3CL1,APP,TMEM8B
LT-HSC ex vivo Mm	HALLMARK_APOPTOSIS	0.999989	0.688572	TNF,IL1B,BIK,HMGB2,CDKN1A,GPX4,DIABLO,CTH,CCND1,PMAIP1,TOP2A,BRCA1,CDC25B,LMNA
LT-HSC ex vivo Mm	HALLMARK_BILE_ACID_METABOLISM	0.19154	-1.2197	RXRA,ABCA1,EPHX2,CYP27A1,NR3C2,SLC23A2,ABCD2,ABCD1,SLC27A2,EFHC1,NPC1,CYP7B1,PFKM,CYP39A1,TFCP2L1,PNPLA8,NEDD4,CAT,ABCA5,AR,SLC22A18,KLF1,ABCA3,HACL1,LONP2,AQP9,PECR,ACSL1
LT-HSC ex vivo Mm	HALLMARK_CHOLESTEROL_HOMEOSTASIS	0.35356	1.1716	ACTG1,IDI1,GPX8,TM7SF2,FDPS,CBS,FABP5,PLSCR1,CD9,HSD17B7,LPL,ACAT2,ATF5,MVD,FDFT1,LDLR,STARD4,PMVK,PCYT2,TMEM97,HMGCS1,MVK,LSS,SQLE,SC5D,S100A11
LT-HSC ex vivo Mm	HALLMARK_COAGULATION	0.00114203	-1.75148	C1QA,LRP1,GDA,MMP2,CTSH,MMP9,THBS1,FURIN,HNF4A,LGMN,MMP15,ACOX2,ANG,F8,CTSE,HPN,CPQ,FBN1,ITGA2,C3,ANXA1,DPP4,MMP11,KLK8,CTSO
LT-HSC ex vivo Mm	HALLMARK_COMPLEMENT	9.87464e-07	-1.93554	C1QC,C1QA,CTSS,CEBPB,LRP1,LTF,PLA2G7,KYNU,CTSH,PIM1,PPP2CB,PIK3CA,CPM,IRF7,HNF4A,LGMN,BRPF3,MMP15,DOCK10,IRF1,ANG,TIMP2,F8,JAK2,CPQ,CD36,LIPA,LGALS3,DOCK9,GNG2,ITGAM,SRC,LYN,C3,PIK3R5,DPP4,GATA3,KCNIP3,CTSO,DUSP5
LT-HSC ex vivo Mm	HALLMARK_DNA_REPAIR	0.232391	1.21857	POLR2K,ADRM1,RPA3,GPX4,IMPDH2,TYMS,PCNA,PDE6G,BOLA2,RAD51,DDB2,POLR2C,RFC4,DUT,TARBP2,PRIM1,POLR2F,POLR2I,VPS37B,UPF3B,TMED2,ITPA,RBX1,AAAS,RFC5,GTF2A2,GTF2H5,GSDME,POLR2J,TAF10,NUDT21,EDF1,POLA1,TAF13,FEN1,MRPL40,SRSF6,NT5C,POLR2G,POLD1,POLR1D,ERCC1,RFC3,NME1,SNAPC4,POLD4,POLE4,RFC2,POLR2H,MPC2,POLR3GL,SAC3D1
LT-HSC ex vivo Mm	HALLMARK_E2F_TARGETS	2.5e-09	2.18071	H2AZ1,KPNA2,MKI67,HMGB2,UBE2S,CENPE,MTHFD2,STMN1,MXD3,CKS2,BIRC5,PLK1,SPC24,TK1,CDKN1A,CDCA3,TFRC,AURKB,KIF18B,RPA3,LMNB1,CDKN3,KIF2C,H2AX,WDR90,CDCA8,CDC20,SPC25,SPAG5,CENPM,KIF22,RAD51AP1,CCNE1,HMGB3,HMMR,RRM2,DLGAP5,ESPL1,TCF19,E2F8,ASF1B,PCNA,TACC3,AURKA,CKS1B,CCNB2,CDK1,CCP110,NAA38,DCTPP1,CDKN2C,MAD2L1,RAN,MYBL2,PLK4,RACGAP1,RANBP1,BARD1,TOP2A,MELK,PSMC3IP,LUC7L3,BRCA1,BUB1B,DUT,TRIP13,CDC25B,UBE2T,EXOSC8,DSCC1,CIT,DONSON,HMGA1,TRA2B,TIPIN,SLBP,BRCA2,RAD51C,TUBG1,NCAPD2,UNG,CHEK2,NASP,NUDT21,POLE,DDX39A,JPT1,ATAD2,NOP56,PRIM2,PNN,MCM7,SMC4,PHF5A,EZH2,USP1,TBRG4,GINS3,POLD1,LYAR,NAP1L1,AK2,TMPO,RFC3,SNRPB,RAD1,RPA1,NME1,POLE4,RFC2,ORC6,GINS1,PPP1R8,DCK,HELLS,TIMELESS,DIAPH3,CHEK1,PA2G4,CTPS1
LT-HSC ex vivo Mm	HALLMARK_EPITHELIAL_MESENCHYMAL_TRANSITION	0.940842	0.85021	COL11A1,COL5A3,NT5E,DAB2,GEM,COL8A2,CAP2,PMP22,SLC6A8,SERPINE2,COL6A2,NID2,FBLN1,FN1,VEGFA
LT-HSC ex vivo Mm	HALLMARK_ESTROGEN_RESPONSE_EARLY	4.43987e-05	-1.74176	PDZK1,CELSR1,ABLIM1,MUC1,ESRP2,CISH,PTGES,ABHD2,IL17RB,MYOF,P2RY2,CYP26B1,ALDH3B1,FOS,KCNK5,RPS6KA2,KRT8,NAV2,TGM2,NRIP1,IL6ST,AMFR,JAK2,SLC24A3,FRK,PODXL,BHLHE40,SH3BP5,MAST4,SLC27A2,MPPED2,AFF1,RARA,B4GALT1,NCOR2,TSKU,UGCG,CELSR2,KLF10,SNX24,RETREG1,MED13L,GAB2,MLPH,RHOBTB3,CHPT1,TOB1,ASB13,RAPGEFL1,RHOD,SLC26A2,THSD4,KRT18,TPD52L1,DEPTOR,WFS1
LT-HSC ex vivo Mm	HALLMARK_ESTROGEN_RESPONSE_LATE	0.129559	-1.21735	PDZK1,LTF,CISH,PTGES,ABHD2,IL17RB,MYOF,DUSP2,CYP26B1,ALDH3B1,FOS,KCNK5,RPS6KA2,NRIP1,IL6ST,ACOX2,AMFR,JAK2,SLC24A3,FRK,LARGE1,SLC27A2,SGK1,MAPK13,AFF1,DLG5,NCOR2,ATP2B4
LT-HSC ex vivo Mm	HALLMARK_FATTY_ACID_METABOLISM	0.999989	0.639495	H2AZ1,IDI1,AADAT,IL4I1,DHCR24,LTC4S,MIF,HSD17B7,HADHB,ACAT2,ALDH3A1,HSP90AA1,ENO3,ME1
LT-HSC ex vivo Mm	HALLMARK_G2M_CHECKPOINT	1.79942e-08	1.90726	H2AZ1,KPNA2,MKI67,UBE2C,HMGN2,UBE2S,CENPE,CENPF,STMN1,CKS2,BIRC5,TROAP,PLK1,NEK2,AURKB,CDC7,CENPA,NUSAP1,PBK,KIF20B,LMNB1,CDKN3,KIF2C,H2AX,CDC20,KIF22,KIF11,PRC1,TPX2,HMGB3,NDC80,KNL1,HMMR,FBXO5,ESPL1,CCND1,INCENP,CCNA2,TACC3,AURKA,CKS1B,TTK,CCNB2,CDK1,BUB1,STIL,CDKN2C,MAD2L1,KIF23,MYBL2,POLQ,HSPA8,KIF15,PLK4,SNRPD1,RACGAP1,BARD1,TOP2A,CCNF,CDC25B,ATF5,HMGA1,SMC2,DTYMK,TRA2B,CBX1,E2F2,BRCA2,GINS2,CDC45,RAD23B,NASP,SLC7A5,ODF2,H2AZ2,TGFB1,POLE,DDX39A,CDC6,JPT1,RAD54L,PRIM2,SMC4,CHAF1A,EZH2,TFDP1,SQLE,DBF4,ODC1,TMPO,E2F3,EXO1,AMD1,ORC6,TRAIP,SMARCC1,EWSR1,SRSF10,E2F4,CHEK1
LT-HSC ex vivo Mm	HALLMARK_GLYCOLYSIS	0.601882	1.03593	PPIA,NT5E,BIK,NDST3,LCT,STMN1,PGK1,PGAM1,CENPA,PPFIA4,PFKFB1,CTH,HAX1,KDELR3,HMMR,VEGFA,AURKA,B4GALT2,KIF20A,CDK1,MIF,DDIT4,ME1,ENO1,FAM162A,NANP,P4HA2,SOD1,PKM,STC2,NASP
LT-HSC ex vivo Mm	HALLMARK_HEDGEHOG_SIGNALING	0.915388	-0.855988	CELSR1,NRP1,AMOT,VLDLR,PTCH1,CDK6,ADGRG1,TLE1,ETS2,PML
LT-HSC ex vivo Mm	HALLMARK_HEME_METABOLISM	0.940842	-0.920782	TFDP2,KDM7A,BACH1,IGSF3,RHD,MARK3,SLC30A1,CTSE,AGPAT4,ERMAP,ACP5,RHAG,SIDT2,FN3K,FOXO3,SLC22A4,TENT5C,C3,KLF3,MXI1,MBOAT2,EPB42,MFHAS1,RNF19A,DMTN,BCAM,TMCC2,NUDT4,TNS1,ALDH6A1,CAT,EZH1,RBM38,CTSB,HDGF,MPP1,CTNS,LAMP2,NEK7,SLC2A1,MARCHF8,KLF1,NFE2L1,NR3C1,KHNYN,MKRN1,ADD1,EIF2AK1,ALDH1L1,GYPC,SELENBP1
LT-HSC ex vivo Mm	HALLMARK_HYPOXIA	0.00179248	-1.51825	PPARGC1A,PYGM,SDC4,HMOX1,CHST2,PIM1,EFNA1,IRS2,PLAC8,ERRFI1,ALDOC,FOS,TGM2,BGN,NDST1,EXT1,BHLHE40,LARGE1,RORA,KLHL24,CITED2,P4HA1,FOXO3,ATP7A,TGFB3,GPC1,TGFBI,PGAM2,VLDLR,PAM,DUSP1,MXI1,GCNT2,PFKFB3,PNRC1,ETS1,GAPDHS,GAA,CCNG2,SDC3,AMPD3,AK4,KLF7,PDK1
LT-HSC ex vivo Mm	HALLMARK_IL2_STAT5_SIGNALING	2.49055e-05	-1.7364	PNP,TNFSF11,IL10RA,SOCS2,MUC1,IRF4,IKZF4,CISH,PIM1,CD48,HIPK2,CD83,CKAP4,FURIN,IRF8,CD86,GBP4,HOPX,SMPDL3A,DENND5A,TGM2,IRF6,NRP1,NCOA3,BMPR2,TWSG1,GPR65,BHLHE40,MAP3K8,CSF1,GLIPR2,RORA,LTB,IGF2R,TNFSF10,P4HA1,IKZF2,ENPP1,PRKCH,GALM,TNFRSF1B,SLC39A8,CDCP1,IFNGR1,TRAF1,ITIH5,FGL2,ITGAV,MXD1,PTCH1,P2RX4,CXCL10,PRNP,TNFRSF18,AHR,CDC42SE2,ITGA6,SELL,SWAP70,NFIL3,ETFBKMT,ALCAM,RHOH,CTSZ,RHOB,TIAM1,CYFIP1,LRRC8C,WLS,POU2F1
LT-HSC ex vivo Mm	HALLMARK_IL6_JAK_STAT3_SIGNALING	0.0123016	-1.60646	HMOX1,PDGFC,PIM1,IL17RB,IL9R,IL10RB,IL6ST,IRF9,IRF1,CD38,CSF2RB,MAP3K8,CD36,CSF1,STAT3,ACVR1B,TLR2,LTB,IFNGR2,STAT1,CSF3R,IFNAR1,SOCS3,IL2RG,PIK3R5,TNFRSF1B,ITGA4,IFNGR1
LT-HSC ex vivo Mm	HALLMARK_INFLAMMATORY_RESPONSE	7.01604e-09	-2.19594	P2RX7,IL10RA,ABCA1,CHST2,HRH1,BEST1,INHBA,CD48,AXL,RTP4,PTAFR,ADGRE1,P2RY2,MET,IRF7,NOD2,IFITM1,CD82,GPR183,IRF1,HPN,OSM,CSF1,ACVR2A,SCN1B,ACVR1B,TLR2,SLC31A2,GPR132,IFNGR2,TNFSF10,CSF3R,TLR3,IL18,PDE4B,RNF144B,IFNAR1,PTGER4,LYN,CYBB,PIK3R5,DCBLD2,TNFRSF1B,IL15,IRAK2,RIPK2,CALCRL,CX3CL1,MXD1,P2RX4,CXCL10,SLAMF1,CD14,AHR,ICAM1,TACR1,SELL,TAPBP,CCRL2,SLC28A2
LT-HSC ex vivo Mm	HALLMARK_INTERFERON_ALPHA_RESPONSE	2.98199e-07	-2.25825	CD74,IFI44,PROCR,RTP4,IFIT3,IRF7,IFITM1,DDX60,GBP4,PARP14,IRF9,TRIM14,IRF1,GBP2,CSF1,RSAD2,DHX58,CMPK2,MOV10,PARP9,TXNIP,BATF2,IL15,RIPK2,TRIM26,TENT5A,ADAR,TRIM21,TRIM25,EPSTI1,CXCL10,PARP12,SELL,UBA7,IRF2,CCRL2,UBE2L6,IFI27,IFIH1,STAT2,TDRD7,HELZ2,HERC6,CMTR1,ISG15
LT-HSC ex vivo Mm	HALLMARK_INTERFERON_GAMMA_RESPONSE	2.5e-09	-2.39569	PNP,ARID5B,IL10RA,IRF4,CD74,IFIT1,SSPN,BANK1,IFI44,PIM1,GBP6,VCAM1,ZBP1,RTP4,IFIT3,IRF7,ST8SIA4,IRF8,MX2,DDX60,CIITA,CD86,GBP4,PARP14,OAS3,IRF9,TRIM14,IRF1,CD38,SAMHD1,NCOA3,CSF2RB,JAK2,UPP1,IL18BP,STAT3,RSAD2,ITGB7,TNFSF10,DHX58,CD274,CMPK2,STAT1,PDE4B,MVP,XAF1,OAS2,TXNIP,SOCS3,EIF4E3,STAT4,BATF2,IL15,RIPK2,IRF5,NOD1,TRIM26,ADAR,ZNFX1,TRIM21,TRIM25,EPSTI1,FGL2,GPR18,CXCL10
LT-HSC ex vivo Mm	HALLMARK_KRAS_SIGNALING_DN	0.151197	-1.24743	CHST2,SIDT1,THNSL2,TGM1,PLAG1,MAGIX,GPRC5C,COQ8A,EDAR,PRKN,TFAP2B,SKIL,ENTPD7,YPEL1,PTPRJ,SELENOP,RSAD2,SGK1,MYO15A,PDK2,TENT5C,CYP39A1,CELSR2,FGGY,KLK8,KMT2D,THRB,TFCP2L1,CAMK1D,CLSTN3
LT-HSC ex vivo Mm	HALLMARK_KRAS_SIGNALING_UP	0.0534073	-1.3165	MAFB,IL10RA,CTSS,PRDM1,INHBA,MMP9,SPRY2,EPB41L3,IRF8,EVI5,SATB1,FLT4,DNMBP,NRP1,GFPT2,NAP1L2,SCN1B,EPHB2,TRIB2,ADGRL4,ST6GAL1,ITGA2,LY96,IL2RG,G0S2,DCBLD2,ITGB2,TNFRSF1B,MMP11,BIRC3,BTC,CCSER2,TRAF1,ETS1,PDCD1LG2,AVL9,VWA5A,TMEM176A,TMEM100,CXCL10,JUP,LCP1
LT-HSC ex vivo Mm	HALLMARK_MITOTIC_SPINDLE	0.265992	1.17493	PIF1,CENPE,CENPF,BIRC5,CDC42EP2,UXT,PLK1,NEK2,DOCK4,ANLN,NUSAP1,SHROOM2,KIF20B,LMNB1,KIF2C,KIF22,KIF11,PRC1,TPX2,NDC80,DLGAP5,FBXO5,ESPL1,INCENP,AURKA,TTK,CCNB2,CDK1,FGD6,BUB1,KIF23,KIF15,RACGAP1,TOP2A,KNTC1,TUBD1,PCNT,CNTRL,MID1,DYNLL2,PLEKHG2,BRCA2,SUN2,ECT2,CEP250,CDK5RAP2,CEP72,CTTN,SMC4,SASS6,CNTROB,MYH10,NIN,KLC1,STK38L,CEP57
LT-HSC ex vivo Mm	HALLMARK_MTORC1_SIGNALING	0.0160842	1.43264	PIK3R3,SYTL2,PPIA,GAPDH,MTHFD2,SLC7A11,BCAT1,ATP5MC1,IDI1,PGK1,PLK1,CDKN1A,TFRC,HSPE1,SLC1A4,CTH,DHCR24,RRM2,PDAP1,TM7SF2,AURKA,BUB1,PSMA3,CD9,DDIT4,CCNF,PSPH,FKBP2,PRDX1,PHGDH,SLC1A5,LDLR,ME1,NUPR1,STARD4,PSAT1,TUBG1,EIF2S2,ENO1,UNG,CFP,TMEM97,SRD5A1,HMGCS1,IFI30,SLC7A5,ASNS,HSPD1,DDX39A,DHFR,SHMT2,GLA,MTHFD2L,NFKBIB,SQLE,PSMB5,SC5D,RPA1,HMGCR,ACTR2,DHCR7,PNO1,TOMM40,NFYC,GSK3B,ACTR3,HMBS,LDHA,YKT6,PSMC4,BTG2,IFRD1,PSMD13,SDF2L1,EBP,PSMG1,MCM2,TCEA1,ARPC5L,FADS2,PLOD2,UFM1,ETF1
LT-HSC ex vivo Mm	HALLMARK_MYC_TARGETS_V1	1.76842e-07	1.86649	RPS10,RPS6,PPIA,H2AZ1,KPNA2,EIF4A1,LSM7,U2AF1,HNRNPA1,FBL,RPL18,PGK1,HNRNPA3,SNRPG,RPL6,HSPE1,RPL14,PSMB3,RPL34,SNRPD2,CDC20,ERH,IMPDH2,RPS2,TYMS,PCNA,CCNA2,PABPC4,COX5A,LSM2,MAD2L1,RAN,SNRPD1,RANBP1,TUFM,NDUFAB1,RFC4,DUT,AP3S1,PTGES3,SSBP1,TRA2B,SET,NHP2,VDAC3,MRPL23,EIF2S2,CDC45,RAD23B,ACP1,NPM1,HSPD1,SRSF3,NOP56,RPLP0,EIF4E,SRSF7,MCM7,USP1,TFDP1,NAP1L1,SNRPA,RNPS1,ODC1,DDX18,SNRPA1,NME1,SRPK1,CBX3,EXOSC7,YWHAQ,PSMB2,PPM1G,SMARCC1,RRM1,MRPS18B,VDAC1,PA2G4,CTPS1,TARDBP,UBE2E1,SRM,YWHAE,PSMA2,PHB2,EIF2S1,LDHA,PSMA7,XPOT,PSMC4,GOT2,SYNCRIP,IFRD1,SRSF1,CDK2,MCM2,HNRNPA2B1,RPL22,BUB3,ETF1,XPO1,HNRNPR,CYC1,PSMA4,PABPC1,DEK,APEX1,NOLC1,PRDX4,SNRPD3,MCM5,C1QBP,SNRPB2,TCP1,RPS5,HNRNPC
LT-HSC ex vivo Mm	HALLMARK_MYC_TARGETS_V2	0.265992	1.24276	PLK1,HSPE1,DCTPP1,PLK4,MAP3K6,UNG,TMEM97,EXOSC5,NDUFAF4,NPM1,HSPD1,MRTO4,NOP56,TCOF1,TBRG4,SLC29A2,DDX18,CBX3,PA2G4,SRM,PPAN,NOLC1,MCM5,TFB2M,CDK4,RRP12,RRP9,FARSA,SORD,GNL3,NOP2,RABEPK
LT-HSC ex vivo Mm	HALLMARK_MYOGENESIS	0.79856	-0.966802	ITGB5,PYGM,ABLIM1,IGF1,SSPN,NOTCH1,MRAS,SPEG,CAMK2B,NAV2,COL1A1,BHLHE40,CD36,GJA5,LARGE1,SCHIP1,DMPK,DMD,LPIN1,PGAM2,SORBS1,MEF2D,PFKM
LT-HSC ex vivo Mm	HALLMARK_NOTCH_SIGNALING	0.883621	-0.885708	NOTCH2,NOTCH1,NOTCH3,ST3GAL6,JAG1,MAML2,FZD7
LT-HSC ex vivo Mm	HALLMARK_OXIDATIVE_PHOSPHORYLATION	8.43309e-06	1.74469	NNT,ATP5MC2,COX7C,CYCS,ATP5ME,ATP5MC1,COX5B,ATP5PD,NDUFA3,NDUFB1,UQCRB,COX7A2,GPX4,ATP5MG,UQCR10,ATP5PO,NDUFC1,ATP5MF,COX7B,COX8A,COX6A1,ATP5F1E,NDUFA2,COX5A,NDUFA4,COX6C,SLC25A5,NDUFS6,NDUFA1,UQCR11,NDUFA5,HADHB,MPC1,TIMM8B,NDUFAB1,NDUFB7,COX6B1,ATP5PF,POLR2F,UQCRQ,HTRA2,UQCRH,VDAC3,NDUFB3,BAX,TIMM13,NDUFB6,NDUFA6,NDUFA7,NDUFB4,PDP1,NDUFC2,TOMM22,MRPS12,ATP6V1G1,ATP6V1F,MRPS15,NDUFB8,MRPS11,NDUFS3,NDUFB2,ATP5MC3,NDUFS7,ISCU,COX4I1,FXN,HCCS,ATP6V0B,SDHC,TCIRG1,NDUFS8,VDAC1,TIMM9,MGST3,TIMM50,ATP5F1D,FDX1,NDUFV2,PHB2,MRPL34,TIMM10,LDHA,RHOT2,ATP5PB,GOT2,PDHB,COX17,TIMM17A,MRPL11,ATP6V0C,MTX2,IDH3A,MRPL15,NDUFA8,CYC1,MRPS22,SDHB,COX11,NDUFV1
LT-HSC ex vivo Mm	HALLMARK_P53_PATHWAY	0.999989	0.64213	RPL36,RPS12,SLC7A11,RPL18,CDKN1A,RPS27L,PCNA,CCP110,DDB2,HINT1,EPHA2,PHLDA3,DDIT4,S100A4,TAX1BP3,ZBTB16,PIDD1,PMM1,NUPR1,H2AJ,RAD51C,BAX,FAM162A,IFI30,VAMP8,FGF13,TGFB1,ITGB4,PLK3,IP6K2
LT-HSC ex vivo Mm	HALLMARK_PANCREAS_BETA_CELLS	0.277616	-1.25938	MAFB,FOXO1,VDR,DPP4
LT-HSC ex vivo Mm	HALLMARK_PEROXISOME	0.999989	0.531157	HSD11B2,IDI1,DHCR24,FDPS,TOP2A,PRDX1,SOD1,DHRS3,ERCC1,TSPO,YWHAH,SMARCC1,ACOT8,CTPS1,PRDX5
LT-HSC ex vivo Mm	HALLMARK_PI3K_AKT_MTOR_SIGNALING	0.999989	0.52306	PIK3R3,CAMK4,CDKN1A,CFL1,CDK1,AP2M1,MAPK8,UBE2N,EIF4E,PIN1,DUSP3,NFKBIB,ARPC3,PTPN11,PRKAG1,RALB,ACTR2,ARHGDIA,GRB2,GSK3B,ACTR3,AKT1S1
LT-HSC ex vivo Mm	HALLMARK_PROTEIN_SECRETION	0.266468	-1.15499	ABCA1,SSPN,AP2B1,IGF2R,SCRN1,SEC31A,MON2,ATP7A,ARFGEF1,STAM,PAM,MAPK1,PPT1,COPB1,AP1G1,OCRL,CTSC,KRT18,LAMP2,ATP1A1,SNAP23,SEC24D,AP3B1,DNM1L,ADAM10,CLTC,SGMS1
LT-HSC ex vivo Mm	HALLMARK_REACTIVE_OXYGEN_SPECIES_PATHWAY	0.999989	0.69601	GPX4,NQO1,ATOX1,PRDX1,NDUFA6,SOD1,NDUFB4
LT-HSC ex vivo Mm	HALLMARK_SPERMATOGENESIS	0.368043	1.14814	CAMK4,YBX2,ELOVL3,TNNI3,DMC1,NEK2,MLF1,CDKN3,KIF2C,AURKA,TTK,CCNB2,CDK1,BUB1,HSPA1L,TULP2,NCAPH,RFC4,CCT6B,POMC
LT-HSC ex vivo Mm	HALLMARK_TGF_BETA_SIGNALING	0.0024312	-1.86511	ACVR1,SKI,HIPK2,THBS1,SMURF1,FURIN,SKIL,SMAD7,BMPR2,TGIF1,SMURF2,IFNGR2,APC,NCOR2,PMEPA1,KLF10,BMPR1A,TGFBR1,SMAD1,TRIM33,SMAD6,ENG,CTNNB1,TJP1
LT-HSC ex vivo Mm	HALLMARK_TNFA_SIGNALING_VIA_NFKB	0.000324334	-1.6306	CEBPB,MARCKS,SDC4,ABCA1,KYNU,EFNA1,IRS2,INHBA,B4GALT5,BCL3,CD83,DUSP2,PLK2,FOS,DENND5A,IL6ST,GPR183,IRF1,EGR1,SIK1,GFPT2,BHLHE40,MAP3K8,CSF1,TGIF1,TLR2,IFNGR2,PER1,JAG1,IL18,SGK1,PDE4B,B4GALT1,SOCS3,FUT4,ZBTB10,DRAM1,MCL1,PTGER4,PMEPA1,G0S2,DUSP1,RNF19B,TNFAIP8,DUSP5,PFKFB3,KLF10,RIPK2,BIRC3,REL,PNRC1,TRAF1,PLPP3,SQSTM1
LT-HSC ex vivo Mm	HALLMARK_UNFOLDED_PROTEIN_RESPONSE	0.539727	1.06632	EIF4A1,CHAC1,MTHFD2,SLC1A4,H2AX,KDELR3,VEGFA,CKS1B,FUS,DDIT4,ATF4,CCL2,RPS14,NHP2,EIF4EBP1,BANF1,PSAT1,STC2,EXOSC5,SLC7A5,NPM1,ASNS,LSM4,NOP56,EIF4E
LT-HSC ex vivo Mm	HALLMARK_UV_RESPONSE_DN	0.175913	-1.19315	NOTCH2,RXRA,PIK3CD,MTA1,MET,PTPRM,TOGARAM1,DYRK1A,CDK13,SMAD7,TENT4A,NRP1,ADGRL2,COL1A1,RND3,MAGI2,BHLHE40,ACVR2A,SCHIP1,CITED2,CDC42BPA,CACNA1A,ATP2B4,VLDLR,TGFBR2,DUSP1,BMPR1A,PLPP3,NR1D2,PTPN21
LT-HSC ex vivo Mm	HALLMARK_UV_RESPONSE_UP	0.999989	0.577707	RET,SLC6A8,TYRO3,TFRC,H2AX,CCNE1,PDAP1,ARRB2,PTPRD,RFC4,MRPL23,ASNS,FEN1,PPIF,ATP6V1F,AP2S1,SPR,AMD1,BAK1,PARP2,POLR2H,CLCN2,GCH1,STARD3,BSG,RAB27A,DGAT1,NXF1,YKT6,CYB5R1,BTG2,DNAJA1,CDK2,PPP1R2
LT-HSC ex vivo Mm	HALLMARK_WNT_BETA_CATENIN_SIGNALING	0.116984	-1.42795	AXIN1,NOTCH1,MAML1,FZD8,GNAI1,JAG1,NCOR2,WNT5B,PTCH1,FRAT1,CSNK1E
LT-HSC ex vivo Mm	HALLMARK_XENOBIOTIC_METABOLISM	0.1498	-1.20361	VNN1,ABCC3,HMOX1,XDH,KYNU,IGF1,PTGES,CYP27A1,ESR1,HNF4A,IRF8,APOE,ACOX2,UPP1,CD36,ABCD2,NDRG2,NPC1,PDK4,GCNT2,MAOA,PINK1,CSAD,JUP,CAT,TMEM176B,POR,ACOX3,CASP6,DDAH2,FBP1,AP4B1,GSTM4,EPHX1,ACOX1,FAS,ABHD6,HACL1,UGDH,DHRS7
Intestinal organoids Mm	HALLMARK_ADIPOGENESIS	0.928986	-0.800463	C3,LAMA4,CD36,MYLK,LIPE,SULT1A1,COL15A1,PHLDB1,EPHX2,DGAT1,MGLL,APOE,ANGPTL4,GPX3,ABCA1,ELMOD3,CRAT,SORBS1,LIFR,UCK1,LTC4S,ITIH5,DNAJB9,CPT2,TOB1,ESRRA,PHYH,STAT5A,CCNG2,CYP4B1,ADCY6,ACOX1,SCP2,DECR1,NDUFAB1,RETSAT,ADIPOR2
Intestinal organoids Mm	HALLMARK_ALLOGRAFT_REJECTION	1e-09	-2.46859	GZMA,CD74,GZMB,CD8A,CD7,CCL5,CD3G,IL2RB,CD3E,KLRD1,ITGB2,ITK,LCP2,ZAP70,CD3D,PTPRC,IL2RG,SRGN,ST8SIA4,THY1,WAS,CD96,HCLS1,PRKCB,GBP2,CD4,LTB,IL27RA,TRAT1,STAT4,GPR65,CXCR3,STAB1,TLR1,ITGAL,CD247,F2R,LCK,TAP2,IL12RB1,NOS2,TAP1,SOCS1,IL7,LY75,FGR,IRF7,PSMB10,TAPBP,CTSS,FAS,C2,GCNT1,IL18,TLR2,IL16,MAP4K1,BCL3,B2M,LYN,STAT1,TLR3,ICAM1,ACHE
Intestinal organoids Mm	HALLMARK_ANDROGEN_RESPONSE	0.364894	1.11647	INSIG1,AZGP1,ABCC4,NDRG1,HSD17B14,ACSL3,ZBTB10,FADS1,HMGCR,IDI1,ALDH1A3,XRCC5,SORD,ELOVL5,GSR,SMS
Intestinal organoids Mm	HALLMARK_ANGIOGENESIS	0.928986	-0.725412	SLCO2A1,VCAN,APOH,VAV2
Intestinal organoids Mm	HALLMARK_APICAL_JUNCTION	0.434115	-1.11108	PTPRC,MSN,THY1,TRAF1,SIRPA,TGFBI,RAC2,ARHGEF6,LAMA3,AKT3,VCAN,ITGA10,PDZD3,PECAM1,AMH,THBS3,ICAM1,NLGN3,AMIGO2,SORBS3,CD274,CRAT,ITGA3,BMP1
Intestinal organoids Mm	HALLMARK_APICAL_SURFACE	0.258343	-1.3137	IL2RB,IL2RG,THY1,CD160
Intestinal organoids Mm	HALLMARK_APOPTOSIS	0.0148562	1.45183	ANXA1,PLAT,HMOX1,CLU,TNFRSF12A,GSTM1,TIMP3,TIMP2,IER3,ATF3,NEFH,MGMT,KRT18,BNIP3L,JUN,BIK,BAX,EREG,AIFM3,SOD1,SQSTM1,GCH1,CTH,EMP1,GSR,SLC20A1
Intestinal organoids Mm	HALLMARK_BILE_ACID_METABOLISM	0.258343	-1.24451	HSD17B6,CYP27A1,APOA1,LCK,SLC23A1,DIO1,LIPE,ABCD1,EPHX2,SULT2B1,SULT1B1,HSD17B11,NR0B2,ABCA1,HSD3B7,SOAT2,GSTK1,ABCG8,SLC27A2,SLC23A2,PHYH,PEX11A,PXMP2,OPTN,BCAR3,NR3C2,ABCA3,NR1I2,PEX6,NUDT12,SCP2,SLC22A18,NR1H4,RETSAT,RXRA,ATXN1,HSD17B4,ABCD3,MLYCD,CYP39A1,LONP2,KLF1
Intestinal organoids Mm	HALLMARK_CHOLESTEROL_HOMEOSTASIS	1e-09	2.70214	TRIB3,CLU,TNFRSF12A,PLAUR,ALDOC,ATF5,PPARG,LSS,FDPS,ACAT2,CBS,ATF3,FABP5,MVD,FDFT1,NSDHL,SQLE,S100A11,CXCL16,HMGCR,ACSS2,IDI1,MVK,PMVK,HSD17B7,GSTM2,ANXA5,TM7SF2,CD9,TMEM97,FASN,FBXO6,ERRFI1
Intestinal organoids Mm	HALLMARK_COAGULATION	0.0400317	1.43766	ANXA1,PLAT,CLU,F3,ACOX2,DUSP14,CPN1,TIMP3,THBS1,PDGFB,MMP11,CAPN2,RGN,CSRP1,TFPI2,CD9,MAFF
Intestinal organoids Mm	HALLMARK_COMPLEMENT	0.0016216	-1.62105	GZMA,GZMB,CCL5,DOCK10,LCP2,RASGRP1,WAS,CR2,C3,FCER1G,IRF1,ZEB1,KLKB1,CD36,ITGAM,LCK,PLEK,PLA2G7,APOA4,IRF7,PIK3CG,CTSS,C1QA,SERPINC1,C2,LRP1,HSPA1A,GNG2,TNFAIP3,LYN,CASP7
Intestinal organoids Mm	HALLMARK_DNA_REPAIR	0.842893	0.930846	AK1,NME4,BCAM,ZWINT,TAF9,TK2,CETN2,PCNA,NME1,RPA2,RNMT,POLR2D,DUT,RFC3,POLE4,MPG,RFC4,GTF2H5,POLR2F,NUDT21,POLD4,POLR1D,LIG1,SSRP1,POLR2K,POLR2E,POLR2G,SDCBP,GPX4,RPA3,POLR1C,SF3A3,UMPS,RAD51,IMPDH2,RFC5,BOLA2,TSG101,RBX1,ADRM1,RAE1,GTF2H1,POLA1,POLR2J,FEN1,POLR2H,POLB,BRF2,APRT,SAC3D1,TAF10,SRSF6,NFX1,DGCR8,STX3,RALA,ERCC8,NT5C,ITPA,POLA2
Intestinal organoids Mm	HALLMARK_E2F_TARGETS	2.08479e-09	2.11486	MTHFD2,NAP1L1,DSCC1,TIPIN,LYAR,PAICS,CKS1B,HMGA1,ASF1A,CENPM,CDK4,HELLS,MCM7,PSMC3IP,RBBP7,NASP,RANBP1,PCNA,NME1,RPA2,DUT,RFC3,NAA38,CDK1,POLE4,EIF2S1,RAN,STMN1,HMGB3,MCM3,PSIP1,MCM4,ORC6,MYC,USP1,ORC2,NOP56,NUDT21,CSE1L,GINS4,NOLC1,CDKN1A,LIG1,DCTPP1,RNASEH2A,MCM6,MCM2,MYBL2,SSRP1,GINS1,TRIP13,SNRPB,MAD2L1,PA2G4,ANP32E,IPO7,NUP107,PRIM2,TIMELESS,RPA3,MCM5,MSH2,TACC3,CKS2,SYNCRIP,PHF5A,DEK,LBR,PPP1R8,EZH2,EXOSC8,HNRNPD,CHEK1,PRPS1,ILF3,RPA1,SMC3,CCNE1,MMS22L,UNG,RAD51AP1,DCK,UBR7,ING3,HMGB2,WEE1,POP7,PPM1D,NUP205,EED,SHMT1,XRCC6,CDCA8,BRCA2,RFC1,UBE2S,NBN,CDC25B,PLK4,HUS1,RRM2,POLE,UBE2T,POLA2,TUBG1,CDKN3,CDC20,SMC1A,PMS2,POLD2,GSPT1,DNMT1,SMC6,RAD1
Intestinal organoids Mm	HALLMARK_EPITHELIAL_MESENCHYMAL_TRANSITION	0.101614	1.28468	AREG,TNFRSF12A,SLIT2,PLAUR,MYL9,CADM1,PTHLH,LGALS1,TNFRSF11B,TIMP3,FLNA,THBS1,LAMC1,GEM,TPM4,IGFBP4,PFN2,MATN2,TFPI2,ID2,LAMC2,VEGFA,MEST,SDC1,JUN,PLOD2
Intestinal organoids Mm	HALLMARK_ESTROGEN_RESPONSE_EARLY	0.153347	1.19325	STC2,AREG,THSD4,SCARB1,PODXL,SLC1A4,TUBB2B,RAB31,SYNGR1,SLC7A5,SLC2A1,FDFT1,UNC119,FHL2,TGIF2,IGFBP4,RET,KRT18,ANXA9,SLC39A6,HSPB8,FASN,ELOVL5,ARL3,TSKU,RHOBTB3,OPN3,REEP1,INPP5F,DHCR7,PRSS23,DYNLT3,NXT1,RBBP8,LRIG1,DLC1,CELSR2,MYC,TPD52L1
Intestinal organoids Mm	HALLMARK_ESTROGEN_RESPONSE_LATE	0.0972217	1.24319	AREG,SCARB1,EMP2,ACOX2,SLC1A4,RAB31,SLC7A5,CKB,FABP5,UGDH,FDFT1,IGFBP4,RET,PRKAR2B,ANXA9,TFPI2,SLC29A1,ID2,LAMC2,PLXNB1,CD9,MEST,HSPB8,SORD,ELOVL5,ARL3,OPN3,BTG3,DHCR7,PRSS23,GINS2,DYNLT3,NXT1,HOMER2,SNX10,RBBP8,TST,CELSR2,ISG20,TPD52L1
Intestinal organoids Mm	HALLMARK_FATTY_ACID_METABOLISM	0.0435083	1.33171	CBR3,G0S2,CRYZ,LGALS1,MIF,EPHX1,GAD2,ALDOA,ME1,ACAT2,ACSL4,UGDH,NSDHL,GABARAPL1,IDI1,HSD17B7,GRHPR,CBR1,APEX1,IDH1,CCDC58,FASN,ELOVL5,LDHA,RDH11,ACOT2,SMS
Intestinal organoids Mm	HALLMARK_G2M_CHECKPOINT	0.0015299	1.52151	ATF5,SLC7A5,SQLE,NCL,CKS1B,HMGA1,MNAT1,CDK4,SLC12A2,SNRPD1,NASP,RPA2,SAP30,DBF4,MARCKS,DKC1,CDK1,UCK2,STMN1,GINS2,HMGB3,MCM3,E2F1,HMGN2,ORC6,MYC,SLC7A1,PBK,SMARCC1,NOLC1,HIF1A,MCM6,SLC38A1,MCM2,MYBL2,EXO1,MAD2L1,PRIM2,TTK,ODC1,MCM5,AMD1,TACC3,CKS2,SYNCRIP,BUB3,PRMT5,LBR,RAD23B,EZH2,CUL1,HNRNPD,STIL,ORC5,CHEK1,UBE2C,ILF3,HIRA,DTYMK,SMC2,CHAF1A,TRAIP,SS18,BRCA2,UBE2S,NDC80,CDC25B,PLK4,HUS1,KIF5B,POLE,KPNB1,POLA2,CDKN3,CDC20,SMC1A,NUSAP1,KATNA1,TPX2,GSPT1,TFDP1,CDC6,G3BP1,BIRC5,TNPO2,CCNA2,PRC1,CBX1,MTF2,AURKA,SFPQ,CUL3,EWSR1,AURKB,KIF11,CHMP1A,E2F3,SMC4,CDC45,HNRNPU
Intestinal organoids Mm	HALLMARK_GLYCOLYSIS	0.000172729	1.69356	STC2,AK4,P4HA2,EGLN3,SLC16A3,NOL3,MIF,FAM162A,P4HA1,ALDOA,ME1,PGK1,IER3,ENO1,VLDLR,PGM2,SPAG4,NSDHL,GPC3,GCLC,SDC3,B4GALT2,TPST1,GALK1,VEGFA,DDIT4,SDC1,CHST2,IDH1,BIK,TPI1,PLOD2,GYS1,SOD1,LDHA,CTH,NASP,PPP2CB,SAP30,ALDH7A1,CDK1
Intestinal organoids Mm	HALLMARK_HEDGEHOG_SIGNALING	0.675609	-0.975115	THY1,CELSR1,ACHE,PML,SLIT1,SHH,L1CAM
Intestinal organoids Mm	HALLMARK_HEME_METABOLISM	0.918322	0.896469	SLC7A11,P4HA2,ASNS,MBOAT2,SLC2A1,NFE2,GCLC,SELENBP1,BCAM,SLC6A9,BNIP3L,HEBP1,GCLM,SLC30A10,NEK7,GMPS,PDZK1IP1,HTATIP2,MOSPD1
Intestinal organoids Mm	HALLMARK_HYPOXIA	4.75672e-08	2.06468	STC2,AK4,HMOX1,SCARB1,P4HA2,PLAUR,STBD1,ALDOC,ADM,F3,MIF,FAM162A,P4HA1,ALDOA,PDGFB,PGK1,IER3,ENO1,NDRG1,VLDLR,ATF3,PFKL,PGM2,SLC2A1,HK1,GPC3,PDK1,PPP1R15A,DUSP1,SDC3,SELENBP1,SLC25A1,GRHPR,GALK1,VEGFA,BNIP3L,MAFF,DDIT4,JUN,CHST2,TPI1,GYS1,GBE1,LDHA
Intestinal organoids Mm	HALLMARK_IL2_STAT5_SIGNALING	0.00313853	-1.57757	IL2RB,GBP4,CD48,SELL,RHOH,TRAF1,ADAM19,CST7,IL10RA,LTB,GPR65,IKZF2,SLC2A3,ITGAE,NT5E,CAPN3,TNFSF10,SOCS1,CD79B,MXD1,CISH,SERPINC1,DHRS3,IFITM3,LRRC8C,SMPDL3A,RRAGD,PRKCH
Intestinal organoids Mm	HALLMARK_IL6_JAK_STAT3_SIGNALING	0.0271187	-1.55897	IL2RG,CSF2RB,LTB,IRF1,CXCL11,CD36,IL9R,IL12RB1,SOCS1,ITGA4,IL7,IRF9,FAS,TLR2,STAT1,PIK3R5,IL15RA,ACVRL1,PLA2G2A,IL13RA1,CD14,CBL,STAT2,IL18R1,CD38,PIM1,BAK1,SOCS3,TYK2,CSF1,CSF2RA
Intestinal organoids Mm	HALLMARK_INFLAMMATORY_RESPONSE	4.85213e-09	-2.03604	CCL5,IL2RB,LCP2,RASGRP1,RGS1,CYBB,CD48,SELL,SLC1A2,P2RX7,KCNA3,IL10RA,IL7R,STAB1,GPR132,TLR1,RTP4,IRF1,SCARF1,ROS1,CXCL11,CXCR6,TNFSF10,HRH1,LCK,SLC28A2,PTAFR,GPR183,MXD1,CCRL2,IRF7,TAPBP,MEP1A,IL18,IFITM1,TLR2,NMI,NOD2,PDE4B,ITGA5,FFAR2,LYN,TLR3,ICAM1,PTPRE,PIK3R5,IL15RA,FZD5
Intestinal organoids Mm	HALLMARK_INTERFERON_ALPHA_RESPONSE	1e-09	-2.22981	CD74,GBP4,SELL,GBP2,SP110,PSMB8,BATF2,TRIM5,RTP4,MX1,PARP14,IRF1,DDX60,IFIT3,CXCL11,USP18,UBA7,CMPK2,TAP1,ISG15,IFI44,IL7,PARP12,HERC6,CCRL2,IRF7,IRF9,PARP9,TMEM140,IFITM1,IFITM3,NMI,B2M,PSME2,IFIH1,TRIM14,TRIM21,UBE2L6,RSAD2,DHX58,PSME1
Intestinal organoids Mm	HALLMARK_INTERFERON_GAMMA_RESPONSE	1e-09	-2.31083	GZMA,CD74,CCL5,IL2RB,IDO1,LCP2,NLRC5,GBP4,CIITA,ST8SIA4,CSF2RB,OAS3,OAS2,SP110,ZBP1,SLAMF7,XCL1,IL10RA,GPR18,STAT4,PSMB8,GBP6,BATF2,RTP4,MX1,PARP14,ITGB7,IRF1,XAF1,DDX60,IFIT3,CXCL11,MX2,USP18,TNFSF10,CMPK2,TAP1,UPP1,ISG15,SOCS1,IFI44,VAMP5,IL7,PARP12,HERC6,IRF7,IRF9,PSMB10,TAPBP,FAS,IRF5,DDX58,RNF213,IFITM3,NMI,METTL7B,IFIT1,PDE4B,TNFAIP3,B2M,PSME2,STAT1,CASP7,IFIH1,TRIM14,TRIM21,UBE2L6,RSAD2,ICAM1,DHX58,IL15RA,PSME1
Intestinal organoids Mm	HALLMARK_KRAS_SIGNALING_DN	0.424262	-1.14055	MX1,P2RY4,EDN2,SGK1,CAPN9,SMPX,HSD11B2,SYNPO,KLHDC8A,KCND1,PRODH,COPZ2,TEX15,TCF7L1,SKIL,RSAD2,CLPS,CLSTN3,CPEB3,GPRC5C,YBX2,PLAG1,CCNA1,ENTPD7,SIDT1,EGF,AKR1B10,PDK2,SLC16A7
Intestinal organoids Mm	HALLMARK_KRAS_SIGNALING_UP	0.0435083	-1.41252	LAPTM5,ITGB2,IKZF1,IL2RG,DOCK2,ADAMDEC1,TRAF1,IL10RA,IL7R,PSMB8,CD37,MAFB,FCER1G,ACE,IL33,CXCR4,PIGR,CTSS,FGF9,LAT2,MAP4K1,MMD,TNFAIP3,PECAM1,PRRX1,PRDM1,ANGPTL4,NR0B2,VWA5A,MALL,PEG3,ST6GAL1,KLF4,CBL,SDCCAG8,PTPRR,IRF8,IGFBP3,HKDC1,IGF2,BIRC3,MYCN,DNMBP,ETS1
Intestinal organoids Mm	HALLMARK_MITOTIC_SPINDLE	1	-0.623587	DOCK2,ARAP3,ARHGAP4,SYNPO,SHROOM1,PREX1,ARHGEF2,ABR,HOOK3,DST,FGD6,TAOK2,AKAP13,RAPGEF5,CLIP2,DYNC1H1,RHOT2,CDC42EP2,SSH2,ARHGEF11,BCR,TUBGCP6,KIF1B,CNTROB,ALMS1,PKD2,ARHGAP27,CENPJ,CEP250,FGD4,NOTCH2,TSC1,CD2AP,KATNB1,DYNLL2,KLC1,RAB3GAP1,CDK5RAP2,ESPL1,BCAR1,PXN,NF1,MAP3K11,KPTN,ACTN4,RAPGEF6,ARL8A,MYO9B,TUBD1,ARHGEF7,MYO1E,CENPE,CEP192,TUBGCP3,PCNT,MID1,SASS6,NUMA1
Intestinal organoids Mm	HALLMARK_MTORC1_SIGNALING	3.15956e-07	1.95359	AK4,SLC7A11,TRIB3,PSAT1,PHGDH,EGLN3,ASNS,SLC1A4,PSPH,SLC7A5,P4HA1,ALDOA,INSIG1,ME1,PGK1,ENO1,VLDLR,PFKL,SLC2A1,SQLE,MTHFD2,ACSL3,SHMT2,GCLC,PDK1,PPP1R15A,FADS1,HMGCR,IDI1,EIF2S2,TM7SF2,CD9,IFRD1,DDIT4,NAMPT,ACLY,PIK3R3,POLR3G,IDH1,NUPR1,TPI1,PLOD2,TMEM97,EEF1E1,SORD,GBE1,ELOVL5,SQSTM1,LDHA,HSPA9,CTH,RDH11,GMPS,GGA2,GSR,ACACA,CCT6A,SRD5A1,PNO1,DHCR7,TCEA1,TES,MCM4,LDLR,SLC1A5,NUFIP1,PSMC6,ABCF2,PITPNB,ETF1,CDKN1A,UCHL5,PDAP1,SC5D,STARD4,CCNG1,QDPR,FADS2,MCM2,COPS5,HSPE1,PSMD14,TUBA4A,PSMD12
Intestinal organoids Mm	HALLMARK_MYC_TARGETS_V1	1e-09	2.64257	PGK1,NAP1L1,EIF2S2,HDDC2,NPM1,NHP2,XPOT,RPL14,APEX1,RPL34,RPS3,RPS5,EEF1B2,IFRD1,RPL22,RSL1D1,GNL3,RPL6,CNBP,LDHA,SRM,CCT2,CDK4,RPLP0,ERH,RPL18,MCM7,SNRPD1,DDX21,TCP1,RANBP1,PCNA,NME1,CCT5,RPS2,CCT4,DUT,HDGF,EIF2S1,FBL,RAN,MRPL23,UBA2,SNRPB2,CLNS1A,NOP16,SERBP1,SSB,ABCE1,SNRPG,MCM4,PSMD7,SET,MYC,USP1,ORC2,RFC4,DDX18,SNRPD2,SNRPD3,SMARCC1,RRM1,C1QBP,NOP56,HDAC2,RNPS1,PSMC6,NOLC1,ETF1,CCT7,GOT2,HSP90AB1,PWP1,EIF4E,PTGES3,PSMA2,EIF4A1,MCM6,EIF3D,PSMA6,RPS10,MCM2,COPS5,SNRPA1,ACP1,EIF1AX,CBX3,HSPE1,SSBP1,MAD2L1,PSMD14,NCBP1,PA2G4,GLO1,POLE3,PSMA7,UBE2E1,CCT3,PSMD1,ODC1,MCM5,MRPS18B,RRP9,EIF4G2,EIF3B,SYNCRIP,HSPD1,DEK,EIF3J,BUB3,RAD23B,IMPDH2,ILF2,CUL1,HNRNPD,CSTF2,YWHAE,PSMB2,PPM1G,PSMD8,PSMA1,TRIM28,PRPS2,PABPC4,PSMB3,PRDX3,RUVBL2,PRPF31
Intestinal organoids Mm	HALLMARK_MYC_TARGETS_V2	0.00027224	1.98723	NPM1,SLC19A1,GNL3,TMEM97,MRTO4,NIP7,SORD,SRM,CDK4,MPHOSPH10,WDR43,NOP16,PES1,WDR74,PRMT3,MCM4,GRWD1,BYSL,MYC,DDX18,NOP56,NOLC1,MYBBP1A,DCTPP1,RCL1,CBX3,HSPE1,PA2G4,SLC29A2,MCM5,NOC4L,PPAN,RRP9,NOP2,HSPD1,UNG,LAS1L,IMP4,EXOSC5
Intestinal organoids Mm	HALLMARK_MYOGENESIS	0.551659	1.03207	STC2,ACTA1,CLU,WWTR1,FDPS,CKB,CHRNB1,AK1,NQO1,MYL7,COX6A2,KCNH2,IFRD1,HSPB8,EPHB3,PDLIM7,PFKM,REEP1
Intestinal organoids Mm	HALLMARK_NOTCH_SIGNALING	0.278886	-1.27734	DTX1,HEYL,PPARD,FZD5,MAML2,DLL1,ARRB1,FZD1,PRKCA
Intestinal organoids Mm	HALLMARK_OXIDATIVE_PHOSPHORYLATION	1	0.639749	SLC25A4,PDP1,IDH1,BAX,ATP6V1G1,LDHB,LDHA,HSPA9,ACADSB,NDUFA6,COX7A2L,UQCRQ,ATP6V1F,POR,POLR2F,ATP6V1H,HSD17B10,GOT2,TIMM13,TOMM22,SLC25A12,FXN,TIMM17A,GPX4,TIMM10,MRPL11,MTX2,TIMM8B,NDUFA7,NNT,NDUFC2,MRPS30,ATP6V1E1,PDHB,GRPEL1,NDUFB5,ATP6V1D,PDHA1,NDUFA2,PMPCA,ECHS1,MRPL15,PRDX3,NDUFV2,IDH2
Intestinal organoids Mm	HALLMARK_P53_PATHWAY	0.0390164	1.32631	SLC7A11,HMOX1,TRIB3,PLK2,FAM162A,PHLDA3,PTPN14,EPHX1,SERPINB5,BAIAP2,IER3,NDRG1,PVT1,ATF3,JAG2,TCHH,PMM1,AK1,PPP1R15A,PDGFA,PLK3,DDIT4,SDC1,JUN,NUPR1,BAX,RPL36,LDHB,RPL18,ZMAT3,PCNA,CTSD,GPX2,DNTTIP2,RPS12,WWP1
Intestinal organoids Mm	HALLMARK_PANCREAS_BETA_CELLS	0.268132	-1.28395	LMO2,MAFB,AKT3,SST,DPP4,STXBP1,VDR,SLC2A2,ABCC8,PAK3,CHGA
Intestinal organoids Mm	HALLMARK_PEROXISOME	0.869571	-0.850503	HAO2,FABP6,HSD11B2,DIO1,DHRS3,ABCD1,EPHX2,SULT2B1,HSD17B11,CACNA1B,HSD3B7,CRAT,ACOT8,ABCB9,GSTK1,SLC27A2,SLC23A2,DLG4,PEX11A,MVP,NR1I2,PEX6,ACOX1,SCP2,ABCC8,RETSAT
Intestinal organoids Mm	HALLMARK_PI3K_AKT_MTOR_SIGNALING	0.604289	-1.02684	SLA,IL2RG,PRKCB,LCK,CXCR4,CAMK4
Intestinal organoids Mm	HALLMARK_PROTEIN_SECRETION	1	0.716459	BNIP3,CAV2,KRT18,SOD1
Intestinal organoids Mm	HALLMARK_REACTIVE_OXYGEN_SPECIES_PATHWAY	0.588456	-1.04662	LSP1,IPCEF1,FES
Intestinal organoids Mm	HALLMARK_SPERMATOGENESIS	0.928986	-0.770729	ACE,MEP1B,CAMK4,TCP11,GPR182,ACRBP,SPATA6,YBX2,IL12RB2,CCNA1,TLE4,CHRM4,IP6K1
Intestinal organoids Mm	HALLMARK_TGF_BETA_SIGNALING	0.434115	1.09832	WWTR1,RAB31,THBS1,PPP1R15A,ID2
Intestinal organoids Mm	HALLMARK_TNFA_SIGNALING_VIA_NFKB	0.643676	-1.00556	CCL5,TRAF1,IL7R,SLC2A3,IRF1,SGK1,CXCL11,PLEK,TAP1,GPR183,MXD1,CCRL2,DUSP2,IL18,DDX58,ZC3H12A,SLC2A6,TLR2,BCL3,PDE4B,TNFAIP3,FUT4,KLF2,IFIH1,ICAM1,PTPRE,IL15RA,CFLAR,FOSB,IRS2,ABCA1,NFIL3,CEBPD,FOS,KLF4,PTGER4,SPSB1
Intestinal organoids Mm	HALLMARK_UNFOLDED_PROTEIN_RESPONSE	4.54686e-06	2.06324	STC2,CHAC1,PSAT1,EIF4EBP1,ASNS,SLC1A4,SLC7A5,ATF3,MTHFD2,NPM1,NHP2,TUBB2A,XPOT,RPS14,VEGFA,DDIT4,CKS1B,HSPA9,NOP14,GEMIN4,ATF4,WIPI1,POP4,DDX10,DKC1,EIF2S1,EXOSC1,PARN,EEF2,EXOSC9,NOP56,NOLC1,EIF4E,IMP3,EIF4A1,PAIP1
Intestinal organoids Mm	HALLMARK_UV_RESPONSE_DN	0.173398	1.21159	F3,DDAH1,PPARG,TGFBR2,INSIG1,LAMC1,VLDLR,DBP,RUNX1,FHL2,MGMT,DUSP1,NR1D2,PRKAR2B,PIK3R3,RBPMS,ABCC1,NEK7
Intestinal organoids Mm	HALLMARK_UV_RESPONSE_UP	0.759628	0.955374	HMOX1,ASNS,SLC25A4,EPHX1,ALDOA,ATF3,NPTX2,TCHH,NR4A1,RET,KCNH2,PPAT,SQSTM1,GCH1,DDX21,CYB5R1,BTG3,CDC34,MRPL23,EIF5,CCK,ATP6V1F,HSPA2,TST,RFC4,CDKN1C,OLFM1
Intestinal organoids Mm	HALLMARK_WNT_BETA_CATENIN_SIGNALING	0.945478	-0.686695	WNT6,PPARD,DLL1,NOTCH4,FZD1,FRAT1,NKD1,JAG1
Intestinal organoids Mm	HALLMARK_XENOBIOTIC_METABOLISM	0.869571	-0.874364	CYFIP2,PDK4,CYP17A1,VNN1,CYP27A1,G6PC,CD36,XDH,UPP1,ARG2,PSMB10,SLC46A3,FAS,ABHD6,PPARD,ENPEP,FABP1,APOE,PAPSS2,TTPA,CNDP2,RAP1GAP,SLC22A1,IRF8,HSD17B2,PTGES,PROS1,DHRS1,ALAS1,ACOX3,CCL25,CDA,DDC,FMO1,SLC35B1,ACOX1
Splenic M ex vivo 20h Mm	HALLMARK_ADIPOGENESIS	0.301487	-1.15352	SCARB1,CD36,PPARG,C3,CMBL,IDH1,GPX3,ABCA1,PLIN2,LPL,ANGPTL4,ABCB8,CPT2,CD302,SULT1A1,DRAM2,SQOR,ACAA2,AGPAT3,LPCAT3,CDKN2C,CRAT,PREB,PFKL,JAGN1,LIFR,BCKDHA,CHUK,DECR1,HADH,FABP4,SAMM50,RMDN3,GBE1,COQ9,MCCC1,ELMOD3,AIFM1,SLC19A1,SDHC,ALDH2,HIBCH,BAZ2A,CD151,PGM1,COQ5,DGAT1,ECH1,DLAT,SOWAHC,ATL2,DHRS7B
Splenic M ex vivo 20h Mm	HALLMARK_ALLOGRAFT_REJECTION	0.629063	-1.05739	CFP,GCNT1,CCR2,FGR,AKT1,NLRP3,IL18,IGSF6,GPR65,LCP2,SOCS5,EIF4G3,MMP9,CD4,TLR6,CSK,CCND3,TNF,CXCL9,MRPL3,MAP4K1,ITGB2,TPD52
Splenic M ex vivo 20h Mm	HALLMARK_ANDROGEN_RESPONSE	0.670281	-1.04646	HPGD,CCND1,MERTK,PLPP1,XRCC6,AKT1,CCND3,FADS1,GPD1L,RPS6KA3,LIFR,CAMKK2,TPD52,MAF,SORD
Splenic M ex vivo 20h Mm	HALLMARK_ANGIOGENESIS	0.0379761	-1.6751	PGLYRP1,TNFRSF21,LPL,VAV2,LRPAP1,PTK2,THBD
Splenic M ex vivo 20h Mm	HALLMARK_APICAL_JUNCTION	0.0379761	-1.41265	VCAM1,TSPAN4,SDC3,TGFBI,ATP1A3,MPZL1,JUP,ITGA9,VAV2,MAPK14,LIMA1,MMP9,PECAM1,SYK,PIK3CB,ADAM15,CRAT,RASA1,HADH,VWF,PTK2,HRAS,GTF2F1,EVL,RRAS,INPPL1,ACTG1,SIRPA
Splenic M ex vivo 20h Mm	HALLMARK_APICAL_SURFACE	0.921476	-0.862507	SULF2,PLAUR,AKAP7
Splenic M ex vivo 20h Mm	HALLMARK_APOPTOSIS	0.246398	-1.20217	CCND1,GSN,PAK1,NEDD9,CD38,PLCB2,GPX3,IL18,CD14,TIMP2,TGFBR3,CASP7,GCH1,PPT1,GNA15,TOP2A,TNF,RARA,RNASEL,IFITM3,CASP6,FDXR,RHOB,PTK2,DFFA
Splenic M ex vivo 20h Mm	HALLMARK_BILE_ACID_METABOLISM	0.0379761	-1.53543	SLC29A1,ABCA9,ABCD2,IDH1,ABCA1,ISOC1,CYP27A1,RXRA,ABCD1,MLYCD,ABCA3,GNPAT,PECR,GSTK1,FADS1,FDXR,ABCD3,PEX12
Splenic M ex vivo 20h Mm	HALLMARK_CHOLESTEROL_HOMEOSTASIS	0.0099071	1.9056	TRIB3,FABP5,CXCL16,ATF5,FDPS,HMGCS1,IDI1,LGALS3,PLSCR1,S100A11,PNRC1,CD9,HMGCR,SREBF2,NFIL3
Splenic M ex vivo 20h Mm	HALLMARK_COAGULATION	0.0156809	-1.63854	DUSP6,C1QA,CRIP2,C3,GSN,CPQ,CFH,GDA,F10,LRP1,MMP9,PECAM1,PDGFB,APOC1,PROS1,ITGB3,SH2B2,VWF,FN1,THBD
Splenic M ex vivo 20h Mm	HALLMARK_COMPLEMENT	0.213586	-1.21374	C1QC,DUSP6,C1QA,CD36,C3,CPQ,PLA2G4A,KCNIP3,ITGAM,HSPA1A,CFH,TIMP2,GNGT2,LAP3,F10,PLAUR,LRP1,LCP2,CASP7,PDGFB,APOC1
Splenic M ex vivo 20h Mm	HALLMARK_DNA_REPAIR	0.560309	-1.07725	ADA,NCBP2,UMPS,TYMS,DUT,ERCC4,RFC5,AK3,POLA1,POLR2H,RNMT,RFC2,ERCC5,GTF2F1,SNAPC5,POLR2D,XPC,ZNRD1,GSDME,RFC4,NME3,TAF10,SURF1,ERCC1,LIG1,RAD51,MPG,PRIM1,RRM2B,SMAD5,UPF3B,IMPDH2,STX3,PNP,HCLS1,POLB,ELL,ERCC8,ALYREF,SAC3D1,MRPL40,EIF1B,DGUOK,GMPR2,RFC3,GTF2A2,POM121,CETN2,ERCC3,SRSF6,POLR3GL,POLL,POLR3C,ELOA,POLR2F,TSG101,NUDT9
Splenic M ex vivo 20h Mm	HALLMARK_E2F_TARGETS	0.0528786	-1.3036	MKI67,CCNB2,XRCC6,AURKB,TACC3,AURKA,CDK1,RRM2,USP1,BIRC5,MCM4,UBR7,SMC1A,CDCA8,MCM3,CHEK2,TOP2A,SPC25,RACGAP1,SPC24,ASF1B,KIF22,DUT,DCLRE1B,CDKN2C,CKS1B,CDCA3,TBRG4,NCAPD2,PNN,GINS3,NUP107,CKS2,POLD2,PLK1,CDC20,NUP205,HELLS,ING3,RFC2,TIMELESS,MCM5,PRDX4,POP7,PDS5B,KPNA2,SMC6,RFC1,XPO1,LIG1,MCM2,STMN1,TIPIN,MYC,HMGB2,TK1,NOLC1,ATAD2,BUB1B,PRIM2,NBN,BRMS1L,MAD2L1,PLK4,UNG,PPM1D,MLH1,ESPL1,CCNE1,PAN2
Splenic M ex vivo 20h Mm	HALLMARK_EPITHELIAL_MESENCHYMAL_TRANSITION	0.397812	-1.17762	VCAM1,TGM2,TGFBI,ITGB5,PLOD3,PCOLCE2,TGFBR3,PLAUR,PLOD1,LRP1,ITGB3
Splenic M ex vivo 20h Mm	HALLMARK_ESTROGEN_RESPONSE_EARLY	0.560309	-1.08939	FOS,SCARB1,CCND1,TGM2,HES1,ALDH3B1,KLF4,UNC119,SVIL,ABCA3,OLFM1,RARA,KLF10,RPS6KA2,INPP5F,DEPTOR,NADSYN1,TMEM164,RRP12,DYNLT3,MYOF,CBFA2T3,PPIF,ASB13,MYC,RETREG1,ENDOD1
Splenic M ex vivo 20h Mm	HALLMARK_ESTROGEN_RESPONSE_LATE	0.756966	-1.00124	FOS,SCARB1,CCND1,SLC29A1,CKB,ALDH3B1,KLF4,ABCA3,DCXR,TOP2A,OLFM1,RPS6KA2,CDC20,SORD,DYNLT3,MYOF,KIF20A,PPIF,RABEP1,PLK4,IMPA2,LSR,ITPK1,ALDH3A2,PTGER3,RAB31,HSPA4L,METTL3,FKBP5,GALE,IDH2,SGK1,ETFB,MOCS2,BLVRB,UGDH,SLC22A5,PRKAR2B,BCL2,SNX10,SLC2A8,RBBP8,FAM102A,S100A9,PKP3,BATF
Splenic M ex vivo 20h Mm	HALLMARK_FATTY_ACID_METABOLISM	0.098666	-1.30038	HPGD,CD36,CPT1A,G0S2,GPD1,ACSS1,IDH1,MLYCD,CPT2,EPHX1,ACAA2,GCDH,CRAT,BLVRA,ENO3,GRHPR,DECR1,HADH,CBR1,ADSL,GLUL,UROS,KMT5A,METAP1,UROD,MCEE,CRYZ,D2HGDH,CCDC58,ECI1,SDHC,HADHB,HIBCH,ODC1,ECI2,NSDHL,HMGCL,NBN,ECH1,PDHA1,BPHL,ACOT8,ACSL4,ALDH3A2,ACADS,CPOX,DLST,PDHB,HSDL2,RETSAT,ACADVL,ALAD,RAP1GDS1,ACSL1
Splenic M ex vivo 20h Mm	HALLMARK_G2M_CHECKPOINT	0.0422732	-1.32089	CCND1,ABL1,MKI67,CCNB2,SLC12A2,AURKB,TACC3,SAP30,AURKA,CDK1,BIRC5,MAPK14,SMC1A,E2F2,SMC2,CCNA2,INCENP,MCM3,TOP2A,TPX2,RACGAP1,KIF22,KIF11,CDKN2C,CKS1B,FOXN3,NUSAP1,UBE2C,RAD54L,FBXO5,KIF23,CKS2,PLK1,SNRPD1,CDC20,E2F1,CUL3,WRN,PBK,MCM5,KMT5A,CUL4A,ODF2,CCNF,ATRX,PDS5B,KPNA2,XPO1,MCM2,STMN1,RPS6KA5,MYC,DKC1,DBF4,ODC1,NOLC1,NUMA1,KATNA1,PRIM2,MAD2L1,PLK4,ORC5,ESPL1
Splenic M ex vivo 20h Mm	HALLMARK_GLYCOLYSIS	0.428447	-1.12485	MERTK,SDC3,TGFBI,PPFIA4,PYGL,B4GALT4,IDH1,ANGPTL4,SAP30,AURKA,CDK1,GUSB,PLOD1,LHPP,SLC16A3,ADORA2B,P4HA1,B3GALT6,SLC37A4,AK3,GALK1,CASP6,SLC25A13,GMPPB,IRS2,MPI,CHPF2,PHKA2,TPST1,GLRX,ANKZF1,KIF20A,GNPDA1,SDHC,STMN1,NSDHL,AGL,ME2,PDK3,IL13RA1,ALDH7A1,GALK2,SLC35A3,B3GAT3,NASP,GNE,RPE,GALE,GMPPA,CLN6,SRD5A3,PGM2,IDUA,MED24,GYS1,PMM2,BPNT1,POLR3K,EXT1,COPB2,DDIT4,NDUFV3,MXI1
Splenic M ex vivo 20h Mm	HALLMARK_HEDGEHOG_SIGNALING	1	-0.74463	L1CAM,RTN1,RASA1
Splenic M ex vivo 20h Mm	HALLMARK_HEME_METABOLISM	0.975652	-0.90216	NFE2,C3,HEBP1,AGPAT4,NARF,KDM7A,E2F2,TNS1,UBAC1,EPOR,SEC14L1,LMO2,TMCC2,SELENBP1,CCND3,SLC25A38,MOSPD1,MPP1,PPOX,BLVRA,GLRX5,ABCG2,UROS,SLC4A1,FECH,NUDT4,FOXO3,UROD,ALDH6A1,MOCOS,BACH1,PICALM,HMBS,ENDOD1,USP15,PIGQ,MARK3,BTRC,ATP6V0A1,CPOX,HAGH,GDE1,CTNS,MGST3,EZH1,ALAD,RNF123,FBXO34,TFRC,RNF19A,ACP5,SLC10A3,BLVRB,CLCN3,FBXO7,VEZF1,CCDC28A
Splenic M ex vivo 20h Mm	HALLMARK_HYPOXIA	0.0379761	-1.39519	FOS,SCARB1,SDC3,TGM2,TGFBI,PPFIA4,AMPD3,GCNT2,PLIN2,ANGPTL4,NDST1,SAP30,PLAUR,ERRFI1,ADORA2B,P4HA1,PDGFB,ILVBL,B3GALT6,SELENBP1,SLC37A4,ATP7A,PFKL,HEXA,ENO3,GALK1,CASP6,GRHPR,TPD52,JMJD6,IRS2,GLRX,SLC2A3,NOCT,FOXO3,GBE1,ANKZF1,NDST2,PLAC8,PGM1,KLF7,XPNPEP1,NAGK,PDK3
Splenic M ex vivo 20h Mm	HALLMARK_IL2_STAT5_SIGNALING	0.986119	-0.886947	TGM2,TNFRSF21,TLR7,PLPP1,PLIN2,GPR65,MAP3K8,UMPS,ENPP1,P4HA1,PHTF2,CCND3,ST3GAL4,GALM,PDCD2L,SNX9,ENO3,NFKBIZ,IFITM3,RHOB,NOP2,CKAP4,SLC2A3,P2RX4,AHCY,SMPDL3A,BATF3,WLS,AHR,PUS1,BMPR2,FAM126B,MYC,SH3BGRL2,POU2F1,ODC1,LCLAT1,DCPS,S100A1,PNP
Splenic M ex vivo 20h Mm	HALLMARK_IL6_JAK_STAT3_SIGNALING	0.168242	-1.31872	CD36,TNFRSF21,ACVRL1,CSF3R,CD38,CD14,LTBR,TNFRSF1A,MAP3K8,PTPN11,ITGB3,TNF,CXCL9
Splenic M ex vivo 20h Mm	HALLMARK_INFLAMMATORY_RESPONSE	0.0379761	-1.39771	AXL,PTPRE,P2RX7,MARCO,FPR1,CSF3R,ADGRE1,FFAR2,ABCA1,CCL24,MSR1,NLRP3,IL18,CD14,PLAUR,PTGIR,LCP2,GCH1,GNA15,ADORA2B,IFITM1,ITGB3,ATP2C1,C5AR1,NFKB1,CXCL9,CCRL2,HRH1,P2RX4,TLR3,CALCRL,ATP2A2,SLC31A1,AHR,RNF144B,SLC31A2,SLC28A2,MYC,EIF2AK2,RTP4
Splenic M ex vivo 20h Mm	HALLMARK_INTERFERON_ALPHA_RESPONSE	1	-0.31838	LAP3,IFITM1,LPAR6,CCRL2,IFITM3,SAMD9L,IFI27,DDX60,EIF2AK2,RTP4,IFITM2,TDRD7,IFIH1,CASP8,TXNIP,TRIM26,TRIM5,IRF9,DHX58,PNPT1,RNF31,PARP12,TRIM25,MX1,IRF7,ADAR,ISG20,CASP1,CNP,MOV10,HELZ2,MVB12A
Splenic M ex vivo 20h Mm	HALLMARK_INTERFERON_GAMMA_RESPONSE	1	-0.773562	VCAM1,NOD1,FPR1,PLA2G4A,CD38,BANK1,ISOC1,CFH,ST3GAL5,VAMP5,LAP3,TOR1B,LCP2,P2RY14,CASP7,GCH1,NUP93,NFKB1,CXCL9
Splenic M ex vivo 20h Mm	HALLMARK_KRAS_SIGNALING_DN	0.770974	-0.984801	RYR1,TGM1,CAMK1D,SLC16A7,AKR1B10,DTNB,COQ8A,VPS50,MAST3,GPRC5C,MEFV,SELENOP,SGK1,PDK2,IDUA,PTPRJ,MX1,CDKAL1,MTHFR,GTF3C5,SLC29A3
Splenic M ex vivo 20h Mm	HALLMARK_KRAS_SIGNALING_UP	0.0156809	-1.53089	DUSP6,ACE,ADAMDEC1,MAFB,EPB41L3,JUP,G0S2,TLR8,KLF4,ANGPTL4,CFH,TRIB1,HSD11B1,PLAUR,MMP9,PECAM1,SDCCAG8,LAT2,SLPI,USP12,ETV5,YRDC,MAP4K1,ATG10,ITGB2,GADD45G,EVI5,GLRX
Splenic M ex vivo 20h Mm	HALLMARK_MITOTIC_SPINDLE	0.509248	-1.09295	GSN,ABL1,NEDD9,CCNB2,CDC42EP2,CDC42EP4,AURKA,CDK1,BIRC5,MAP1S,SMC1A,FGD4,KPTN,INCENP,TOP2A,TPX2,RACGAP1,KIF22,KIF11,ARHGAP4,NUSAP1,CD2AP,MAP3K11,RASA1,FBXO5,KIF23,ARHGAP27,PLK1,ARFIP2,TUBGCP3,DOCK4,HDAC6,DST,HOOK3,KATNB1,RFC1,NIN,DYNLL2,LRPPRC,KIF3B,TLK1,TUBGCP5,VCL,ARHGEF2,CKAP5,NUMA1,TUBD1,KATNA1,NET1,TRIO,ESPL1,SAC3D1,ARFGEF1
Splenic M ex vivo 20h Mm	HALLMARK_MTORC1_SIGNALING			TRIB3,SQSTM1,CDKN1A,SLC7A11,ASNS,HMGCS1,BHLHE40,NFKBIB,IDI1,ALDOA,MTHFD2,CCNG1,IFRD1,TXNRD1,HSPA9,PSMC2,PSMB5,UBE2D3,EIF2S2,TCEA1,IFI30,ARPC5L,PRDX1,M6PR,EDEM1,CCT6A,SLC9A3R1,CD9,PSMA3,GOT1,SERP1,HMGCR,HSPA5,SLC6A6,NFIL3,PSMC4,SLC7A5,PDAP1,TES,SC5D,MAP2K3,CANX
Splenic M ex vivo 20h Mm	HALLMARK_MYC_TARGETS_V1	1	-0.347579	RRM1,XRCC6,USP1,MCM4,NCBP2,CCNA2,TYMS,DUT,HDAC2,CLNS1A,POLD2,SNRPD1,CDC20,CSTF2,SNRPA1,RRP9,MCM5,PRDX4,RSL1D1,RFC4,KPNA2,PWP1,XPO1,MCM2,MYC,HDDC2,ODC1,NOLC1
Splenic M ex vivo 20h Mm	HALLMARK_MYC_TARGETS_V2	0.250289	-1.25544	MCM4,TBRG4,MRTO4,PLK1,SORD,NOP2,MPHOSPH10,RRP9,EXOSC5,MCM5,PPAN,RRP12,BYSL,FARSA,PUS1,SLC19A1,MYC,NOLC1,TFB2M,NDUFAF4,PLK4,UNG,WDR43,TMEM97,IPO4,PES1,NOP16,SUPV3L1,DCTPP1
Splenic M ex vivo 20h Mm	HALLMARK_MYOGENESIS	0.0563152	-1.41821	PLXNB2,CD36,IGF1,PPFIA4,ITGB5,CKB,GSN,RYR1,PTGIS,MEF2C,GPX3,SVIL,RB1,DMPK,CRAT,ENO3,TNNI2
Splenic M ex vivo 20h Mm	HALLMARK_NOTCH_SIGNALING	0.0379761	-1.63969	CCND1,HES1,DTX1,TCF7L2,SAP30,FZD7,ARRB1,ST3GAL6,PSEN2,DTX2,KAT2A
Splenic M ex vivo 20h Mm	HALLMARK_OXIDATIVE_PHOSPHORYLATION	1	-0.533465	CPT1A,IDH1,NQO2,CASP7,SLC25A20,ACAA2,ABCB7,OPA1,BCKDHA,DECR1,MTX2,PDHX,FXN,TIMM50,ALDH6A1,ECI1,SURF1,AIFM1,MRPS11,SDHC,HADHB,LRPPRC,ECH1,PDHA1,DLAT,MRPS30,IDH3A,DLST,ACAT1,MGST3,PDHB,RETSAT,PHYH,ACADVL,IDH2,SUPV3L1,SLC25A12,ETFB,COX11,POLR2F,ACADSB,RHOT1,MTRR,HCCS,TCIRG1,SUCLA2,ETFA,TIMM9,CYCS,COX15,ACO2,NDUFS1,MRPL11,MRPS12,NDUFA8,POR,SUCLG1,HADHA,TIMM8B,AFG3L2,IMMT,ECHS1,NDUFAB1,TIMM17A,IDH3G,ISCA1,MFN2,GRPEL1,NDUFB3,ATP6V1D,ETFDH
Splenic M ex vivo 20h Mm	HALLMARK_P53_PATHWAY	1	-0.681193	FOS,PLXNB2,PTPRE,TCN2,KLF4,ADA,RXRA,WWP1,RB1,DRAM1,TM7SF3,EPHX1,CGRRF1,DCXR,CCND3,ABCC5,FDXR,TPRKB,ANKRA2,ERCC5,PMM1,HRAS,MXD4,FOXO3,IRAK1,XPC
Splenic M ex vivo 20h Mm	HALLMARK_PANCREAS_BETA_CELLS	0.654358	-1.07496	MAFB,LMO2
Splenic M ex vivo 20h Mm	HALLMARK_PEROXISOME	0.17229	-1.29476	CLN8,ABCD2,IDH1,ISOC1,ABCD1,MLYCD,TOP2A,GNPAT,CRAT,GSTK1,FADS1,ABCC5,SLC25A17,ABCD3,NUDT19,CADM1,HRAS,ERCC1,PEX11B,ECI2,PEX2,SLC35B2,HMGCL,CDK7,ECH1,ACOT8,ACSL4,DHRS3,PEX5,RETSAT,ERCC3,IDH2,ACSL1,SLC23A2,CLN6,RDH11
Splenic M ex vivo 20h Mm	HALLMARK_PI3K_AKT_MTOR_SIGNALING	0.804904	-0.973737	NOD1,RALB,MAP2K6,AKT1,CDK1,MAPK9,TNFRSF1A,PTPN11,SLA,IRAK4,RPS6KA3,AKT1S1,E2F1,ECSIT,TSC2,HRAS,RIT1,PRKAR2A,MAPKAP1,MKNK1,PLA2G12A
Splenic M ex vivo 20h Mm	HALLMARK_PROTEIN_SECRETION	1	-0.724174	ABCA1,NAPG,PPT1,ATP7A,SGMS1,RPS6KA3,TPD52,VPS45,SCAMP1,DST,STX16,OCRL,SEC24D,STAM,SCAMP3,GBF1,ADAM10,ERGIC3,ARFGEF1,ARFGEF2,LMAN1,GOLGA4,VAMP7,USO1,TSG101,BET1,CLCN3,MON2,AP1G1,COPB2,AP2S1,ANP32E,CLN5,ZW10,ARCN1,COG2,SNAP23,TMX1,CTSC,TMED10,ATP6V1H,RAB5A,STX12
Splenic M ex vivo 20h Mm	HALLMARK_REACTIVE_OXYGEN_SPECIES_PATHWAY	0.74041	-1.01505	GPX3,HHEX,MGST1,FES,MSRA,TXNRD2,GLRX,LAMTOR5,PRDX4,PDLIM1,OXSR1,STK25
Splenic M ex vivo 20h Mm	HALLMARK_SPERMATOGENESIS	0.211457	-1.3103	ACE,CCNB2,ALOX15,SLC12A2,AURKA,CDK1,CLPB,NCAPH,PARP2,IL12RB2,PHF7,PRKAR2A,RFC4,PHKG2,DBF4,PIAS2,MLLT10,HSPA4L,TLE4,MTOR,SPATA6,TOPBP1,GMCL1,COIL,PGS1,CSNK2A2,BRAF,NF2,AGFG1
Splenic M ex vivo 20h Mm	HALLMARK_TGF_BETA_SIGNALING	1	-0.592631	CDK9,SMURF2,KLF10,BMPR2,SMAD1,SKI,SMAD3,RAB31,APC,SPTBN1,TGFB1,ID3,PPM1A,NCOR2,ENG,HIPK2,MAP3K7,HDAC1,FNTA,SLC20A1,TGFBR1,ARID4B,TRIM33
Splenic M ex vivo 20h Mm	HALLMARK_TNFA_SIGNALING_VIA_NFKB	0.74041	-1.01203	FOS,CCND1,PTPRE,EGR1,HES1,NR4A1,RCAN1,G0S2,KLF4,ABCA1,PLPP3,IL18,TRIB1,PLAUR,SLC16A6,DRAM1,MAP3K8,CEBPD,GCH1,YRDC,TNF,NFKB1,KLF10,CCRL2
Splenic M ex vivo 20h Mm	HALLMARK_UNFOLDED_PROTEIN_RESPONSE	1	-0.301972	ATF6,CKS1B,PREB,TTC37,RRP9,EXOSC5,SDAD1,EXOSC2,EXOSC9,CNOT6,DKC1,POP4,NOLC1,DDX10,YIF1A,EXOSC4,ERN1,PSAT1,ZBTB17,CEBPB,PARN,NOP14,EXOSC10,SLC30A5,HYOU1,TUBB2A,DDIT4,EIF4G1,IMP3,NABP1,BAG3,CXXC1,EDC4,DCP2,EXOC2,CNOT2,CNOT4,SRPRB,NFYB,NHP2,EXOSC1,DNAJC3,SPCS3,DCP1A,NFYA,EIF2S1,FUS,ALDH18A1,LSM1
Splenic M ex vivo 20h Mm	HALLMARK_UV_RESPONSE_DN	0.902242	-0.932601	PPARG,GCNT1,PTPRM,RXRA,VAV2,PLPP3,TGFBR3,MAPK14,ADORA2B,ITGB3,ATP2C1,NFKB1,MIOS,RND3,GRK5,SIPA1L1,ATRX,MYC,WDR37,PIAS3,RUNX1,SMAD3,NRP1,AGGF1,MRPS31,PRDM2,CDKN1B,SYNE1,PRKAR2B,PDLIM5,RBPMS,TOGARAM1,TGFBR2,ACVR2A,ZMIZ1,FYN,DBP,MAP2K5,CDK13,SFMBT1,SCAF8,AKT3,ADD3
Splenic M ex vivo 20h Mm	HALLMARK_UV_RESPONSE_UP	1	-0.783658	FOS,NR4A1,GPX3,GGH,SULT1A1,EPHX1,GCH1,PPT1,PARP2,CCND3,OLFM1,RXRB,HSPA13,FOSB,POLR2H,RHOB,UROD,RFC4,PPAT,BID,CLTB
Splenic M ex vivo 20h Mm	HALLMARK_WNT_BETA_CATENIN_SIGNALING	0.975652	-0.815942	SKP2,HDAC2,PSEN2,MYC,FRAT1,AXIN1,KAT2A
Splenic M ex vivo 20h Mm	HALLMARK_XENOBIOTIC_METABOLISM	0.0379761	-1.40412	ACP2,ABCC3,CD36,IGF1,XDH,JUP,GCNT2,ABCD2,IDH1,CYP27A1,ACOX3,COMT,HSD11B1,F10,MCCC2,TNFRSF1A,EPHX1,GCH1,DCXR,PROS1,GSTM4,GSS,SAR1B,DHRS1,CASP6,SLC46A3,CBR1,MTHFD1,TPST1,PMM1
Splenic T-cells ex vivo 20h Mm	HALLMARK_ADIPOGENESIS	0.946192	-0.861008	PLIN2,ABCB8,APOE,RMDN3,GPHN,DECR1,CDKN2C,VEGFB,ANGPTL4,PEMT,SCARB1,ALDH2,COQ3,COQ9,PTCD3,ETFB,IDH3A,DGAT1,SLC5A6,COX7B,UQCR10,SUCLG1,ABCA1,MIGA2,AGPAT3,COQ5,ESRRA,UQCR11,CHCHD10,UQCRQ,AIFM1,NDUFAB1,MCCC1,NDUFA5
Splenic T-cells ex vivo 20h Mm	HALLMARK_ALLOGRAFT_REJECTION	0.00260524	-1.51802	GZMA,CFP,FGR,IL18RAP,TNF,CRTAM,RPL9,LYN,CCL4,CD86,IRF8,SPI1,CD74,AKT1,CXCR3,NME1,IRF7,CD79A,PRF1,BCL3,GPR65,STAT1,PTPN6,MAP3K7,SIT1,TLR6,NCF4,CCND2,TPD52,FAS,GLMN,CD3G,CCL5,TLR1,ITGAL,ITGB2,PSMB10,MTIF2,IL2RG,ST8SIA4
Splenic T-cells ex vivo 20h Mm	HALLMARK_ANDROGEN_RESPONSE	0.946192	-0.79763	AKAP12,CDK6,AKT1,ZMIZ1,SRF,IQGAP2,XRCC5,CAMKK2,SEC24D,FKBP5,TPD52,RPS6KA3,DBI,XRCC6,TNFAIP8
Splenic T-cells ex vivo 20h Mm	HALLMARK_ANGIOGENESIS	0.0957638	-1.53785	PGLYRP1,S100A4,LRPAP1,CCND2,APP
Splenic T-cells ex vivo 20h Mm	HALLMARK_APICAL_JUNCTION	0.845216	-0.950389	VCAM1,AMIGO2,SIRPA,CD86,ACTG1,GTF2F1,JUP,SDC3,CDK8,CERCAM,TIAL1
Splenic T-cells ex vivo 20h Mm	HALLMARK_APICAL_SURFACE	0.241513	-1.33877	CD160,LYN,CRYBG1,APP,PLAUR,IL2RG,THY1,RTN4RL1,NCOA6
Splenic T-cells ex vivo 20h Mm	HALLMARK_APOPTOSIS	0.365758	-1.15	CD38,TOP2A,TNF,PAK1,IFITM3,HMOX1,CD69,CASP1,ISG20,TGFBR3,NEFH,PRF1,JUN,TIMP2,PSEN2,GSTM1,CCND2,GNA15,FAS,TNFSF10,APP,CASP7,RHOT2,BID,DNM1L,PLCB2,CD44
Splenic T-cells ex vivo 20h Mm	HALLMARK_BILE_ACID_METABOLISM	0.845216	-0.945351	PECR,AMACR,GSTK1,SLC29A1,PAOX,PEX6,PEX1,ACSL5,HACL1,ABCA1,SLC23A2,ATXN1,MLYCD,PEX12,PHYH,ISOC1,PFKM
Splenic T-cells ex vivo 20h Mm	HALLMARK_CHOLESTEROL_HOMEOSTASIS	0.940484	-0.826063	ACTG1,FABP5,GUSB,FASN,TMEM97,SQLE,ETHE1,ATXN2,PLAUR,PMVK,LGMN,ANXA5,NSDHL,LSS,LGALS3,HSD17B7,ECH1,ABCA2,MVK
Splenic T-cells ex vivo 20h Mm	HALLMARK_COAGULATION	0.686999	-1.05691	DUSP6,CRIP2,ITGB3,CTSH,GNG12,CSRP1,LGMN,PLEK,FYN,GNB2,MSRB2,MST1
Splenic T-cells ex vivo 20h Mm	HALLMARK_COMPLEMENT	0.456593	-1.11676	GZMA,C1QC,DUSP6,LYN,FCER1G,GNGT2,CASP1,GNG2,LAP3,IRF7,CTSH,TIMP2,KIF2A,CASP7,PSMB9,CSRP1,CCL5,CALM3,PLAUR,PIK3CA,LGMN,USP16,CALM1,ANXA5,PLEK,PFN1,DOCK10
Splenic T-cells ex vivo 20h Mm	HALLMARK_DNA_REPAIR	0.69795	-1.02996	TYMS,CMPK2,ADA,POLA1,GTF2F1,NME1,GSDME,NME3,UPF3B,RFC4,POLR2H,ERCC5,NCBP2,POLR2K,ERCC8,UMPS,SRSF6,RFC3,PRIM1,POLR2F,ALYREF,IMPDH2,RAD52,TAF13,NME4,MPG,NELFCD,RPA3,NUDT9,SNAPC5,POLD3,POLR3GL,PCNA,DUT,MRPL40,SAC3D1,POLR2D,TAF12,TAF10,RFC5,RFC2,EDF1,SSRP1,MPC2,POLB,EIF1B,CSTF3,ZWINT,POLL,ITPA,POLR2G,BOLA2,POLR2C,POLR1C,GTF2A2,ERCC1,GTF2H3,DAD1,BCAP31,GUK1,SMAD5,CETN2,ERCC3
Splenic T-cells ex vivo 20h Mm	HALLMARK_E2F_TARGETS	0.00213003	-1.48066	TOP2A,CDCA8,MKI67,BIRC5,RRM2,CCNB2,SPC25,PSMC3IP,PLK1,SHMT1,SPC24,HELLS,TACC3,CDKN2C,CDC20,AURKA,CBX5,NME1,PRIM2,CKS1B,POLE,PRDX4,UBE2S,KPNA2,SRSF1,HUS1,LYAR,TFRC,SRSF2,MAD2L1,MLH1,HNRNPD,CHEK2,POP7,TCF19,RFC3,RANBP1,ASF1B,PLK4,CCNE1,CKS2,DCTPP1,EZH2,MYC,NOP56,NOLC1,RPA3,RFC1,EXOSC8,XRCC6,GSPT1,DLGAP5,CDC25A,POLD2,POLD3,WEE1,NUP205,SYNCRIP,NAP1L1,PCNA,MTHFD2,HMGB3,DUT,RAN,SMC1A
Splenic T-cells ex vivo 20h Mm	HALLMARK_EPITHELIAL_MESENCHYMAL_TRANSITION	0.321628	-1.22396	VCAM1,IGFBP4,LGALS1,ITGB3,SGCB,TGFBR3,VIM,JUN,PLOD1,FAS,GPC1,PLOD3,CD44,ID2,PLAUR,COLGALT1
Splenic T-cells ex vivo 20h Mm	HALLMARK_ESTROGEN_RESPONSE_EARLY	0.94366	-0.847904	FOS,FCMR,IGFBP4,CISH,CELSR1,GLA,SCARB1,LAD1,FASN,FLNB,FKBP5,KLF10,ENDOD1
Splenic T-cells ex vivo 20h Mm	HALLMARK_ESTROGEN_RESPONSE_LATE	0.0957638	-1.3799	TOP2A,FOS,IGFBP4,GALE,CISH,IMPA2,GLA,CDC20,ISG20,SCARB1,FABP5,PTPN6,SLC29A1,NAB2,FLNB,FKBP5,ETFB,PLK4,CHPT1,CD44,MYB,ID2,COX6C,MOCS2
Splenic T-cells ex vivo 20h Mm	HALLMARK_FATTY_ACID_METABOLISM	0.406877	-1.13106	G0S2,ENO3,LGALS1,UROS,DECR1,APEX1,BCKDHB,ECI1,UBE2L6,BPHL,CPT1A,FASN,ODC1,GCDH,KMT5A,CPOX,MCEE,NTHL1,HSP90AA1,ALAD,ECI2,HSPH1,ACSL5,SUCLG1,RAP1GDS1,GRHPR,SUCLG2,CBR1,BLVRA,PSME1,MIF,EPHX1,HSD17B10,NSDHL,MLYCD,AUH,MDH1,ACAA2,ACADL,CCDC58,ACADVL,HSD17B7,ACO2,ECH1,GSTZ1,CPT2,GPD2,PTS,ACOT2
Splenic T-cells ex vivo 20h Mm	HALLMARK_G2M_CHECKPOINT	0.00217007	-1.48192	TOP2A,NUSAP1,UBE2C,CCNA2,E2F2,MKI67,BIRC5,CCNB2,PLK1,CDC45,TFDP1,FBXO5,TACC3,CDKN2C,CDC7,CDC20,AURKA,PRIM2,CKS1B,POLE,SNRPD1,BCL3,UBE2S,KPNA2,HMGN2,ODC1,SRSF1,HUS1,DKC1,SRSF2,MAD2L1,CUL3,KIF20B,HNRNPD,KMT5A,SMC2,DTYMK,PLK4,SQLE,SAP30,SFPQ,CKS2,EZH2,KPNB1,MYC,NOLC1
Splenic T-cells ex vivo 20h Mm	HALLMARK_GLYCOLYSIS	0.11324	-1.30784	B3GALT6,SLC25A13,GALE,DDIT4,GMPPA,GALK1,ANGPTL4,PAM,AURKA,ISG20,EXT1,ANKZF1,PPIA,B3GAT3,SDC3,GUSB,GCLC,PLOD1,FAM162A,PGAM1,B3GNT3,ALDH7A1,TPI1,PGK1,SAP30,GPC1,KIF2A,TPST1,CD44,HS2ST1,PHKA2,CLN6,PGM2,MIF,GMPPB,TSTA3,NSDHL,XYLT2,ENO1,P4HA1,MDH1,HSPA5,GNPDA1,NDUFV3,PFKP,HAX1
Splenic T-cells ex vivo 20h Mm	HALLMARK_HEDGEHOG_SIGNALING	0.273695	-1.31473	CDK6,CELSR1,TLE1
Splenic T-cells ex vivo 20h Mm	HALLMARK_HEME_METABOLISM	0.167987	1.2144	AQP3,SMOX,BACH1,CTNS,RNF19A,GCLM,YPEL5,IGSF3,TFDP2,SLC2A1,ADIPOR1,EPB41,BTG2,GYPC,EZH1,SLC25A38,MXI1,RANBP10,ALDH6A1,RIOK3,NEK7,BNIP3L,KHNYN,ADD1,TMEM9B,BPGM,DCAF11,SIDT2,ABCG2
Splenic T-cells ex vivo 20h Mm	HALLMARK_HYPOXIA	0.241513	-1.20824	ENO3,FOS,PLIN2,B3GALT6,AKAP12,DDIT4,HMOX1,GALK1,AMPD3,S100A4,ANGPTL4,NDST1,PAM,GAPDH,ISG20,EXT1,PLAC8,ANKZF1,SCARB1,SDC3,JUN,FAM162A,TPI1,ANXA2,PGK1,TPD52,SAP30,GPC1
Splenic T-cells ex vivo 20h Mm	HALLMARK_IL2_STAT5_SIGNALING	0.167987	-1.24129	GPR83,TNFRSF9,ENO3,PLIN2,EOMES,CAPN3,MAP3K8,CD86,IFITM3,IKZF2,CISH,IRF8,AHNAK,CD79B,CD81,AMACR,PUS1,CST7,GPR65,IL18R1,GBP4,SNX9,ODC1,PRAF2,CYFIP1,ENPP1,SWAP70,UMPS,CCND2,TNFSF10,CCNE1,MYC,HIPK2,TNFRSF18,GSTO1
Splenic T-cells ex vivo 20h Mm	HALLMARK_IL6_JAK_STAT3_SIGNALING	0.144834	-1.37611	CD38,TNF,IL15RA,MAP3K8,HMOX1,ITGB3,DNTT,JUN,ACVRL1,IL18R1,STAT1
Splenic T-cells ex vivo 20h Mm	HALLMARK_INFLAMMATORY_RESPONSE	0.132709	-1.32166	AXL,TNFRSF9,IL18RAP,IL15RA,LYN,EIF2AK2,RTP4,ITGB3,CD69,OSM,ATP2A2,IRF7,LTA,IL18R1,SLAMF1,CYBB,BST2,GNA15,TNFSF10,MYC,NMI,CCL5,TLR1,ABCA1,PLAUR
Splenic T-cells ex vivo 20h Mm	HALLMARK_INTERFERON_ALPHA_RESPONSE	0.00556241	-1.57108	DHX58,EIF2AK2,RTP4,DDX60,IFITM3,CMPK2,CD74,CASP1,ISG20,LAP3,IRF7,LGALS3BP,USP18,IFIH1,UBE2L6,GBP4,SAMD9L,UBA7,PARP12,IFIT3,IFI27,BST2,PSME2,IFI35,PSMB9,NMI,PARP14,IFI30,IRF9,SP110,PSME1
Splenic T-cells ex vivo 20h Mm	HALLMARK_INTERFERON_GAMMA_RESPONSE	4.6673e-05	-1.62123	GZMA,CD38,VCAM1,IL15RA,DHX58,EIF2AK2,RTP4,DDX60,BANK1,CD86,IFITM3,CMPK2,OAS3,GBP6,IRF8,IFIT1,CD69,RNF213,CD74,CASP1,ISG20,LAP3,SLAMF7,IRF7,LGALS3BP,IRF5,USP18,XAF1,IFIH1,UBE2L6,STAT1,PTPN6,GBP4,SAMD9L,PARP12,IFIT3,IFI27,BST2,ZBP1,PSME2,FAS,TNFSF10,SOCS3,VAMP5,CASP7,EIF4E3,IFI35,PSMB9,NMI,CCL5,PARP14
Splenic T-cells ex vivo 20h Mm	HALLMARK_KRAS_SIGNALING_DN	0.0957638	1.58158	LFNG,PDK2,SKIL,MFSD6,BTG2,KMT2D,COQ8A,MTHFR,SELENOP,SPHK2
Splenic T-cells ex vivo 20h Mm	HALLMARK_KRAS_SIGNALING_UP	0.167987	-1.29292	G0S2,DUSP6,SLPI,TFPI,AKAP12,FCER1G,SCG5,HSD11B1,IRF8,ANGPTL4,TMEM176A,GADD45G,CBR4,JUP
Splenic T-cells ex vivo 20h Mm	HALLMARK_MITOTIC_SPINDLE	0.827354	-0.993371	TOP2A,NUSAP1,BIRC5,CCNB2,PLK1,CENPJ,KATNB1,FBXO5,CEP72,AURKA,CKAP5,SOS1,FLNB,KIF20B,MID1IP1,RANBP9,KPTN,RHOT2,LATS1,DYNLL2,RFC1,ARFIP2,DLGAP5,EPB41L2,KIF23,TUBD1,KIF3B,CDK5RAP2,FLNA,SMC1A,BCR,SAC3D1,CEP250,CDC27,TBCD,NDC80,UXT,RHOF
Splenic T-cells ex vivo 20h Mm	HALLMARK_MTORC1_SIGNALING	0.845216	-0.98161	CFP,RRM2,PPA1,PLK1,PSAT1,DDIT4,GLA,AURKA,GAPDH,ATP2A2,PPIA,ACACA,FKBP2,GCLC,PSMG1,TFRC,DHFR,MTHFD2L,TPI1,PNO1,HMBS,PGK1,TMEM97,EEF1E1,USO1,POLR3G,SQLE,PSMA4,PHGDH,HSPD1,CDC25A,ITGB2,IFI30,HSPE1,LGMN,NUP205,PSMD14,PSPH,MTHFD2
Splenic T-cells ex vivo 20h Mm	HALLMARK_MYC_TARGETS_V1	0.00516724	-1.39738	CCNA2,RPS6,HNRNPA3,LSM7,TYMS,CDC45,TFDP1,APEX1,CDC20,NME1,PPIA,GNL3,PRDX4,SNRPD1,HNRNPA1,HDDC2,KPNA2,RFC4,ODC1,SRSF1,CAD,NCBP2,SRSF2,SRM,MAD2L1,SRSF7,HNRNPD,PABPC4,EXOSC7,PGK1,RANBP1,SNRPA,SRSF3,EIF4A1,MRPL23,DDX18,PSMA4,IMPDH2,KPNB1,SNRPA1,NHP2,MYC,NOP56,NOLC1,HSPD1,C1QBP,ERH,XRCC6,RSL1D1,GSPT1,HSPE1,NOP16,RUVBL2,POLD2,RPL6,DDX21,PSMA7,PABPC1,NDUFAB1,SYNCRIP,U2AF1,PSMD14,NAP1L1,LSM2,PCNA,DUT,RAN,PHB,SET,HSP90AB1,SNRPD2,RPS2,SNRPB2,EIF1AX,HNRNPR,HNRNPA2B1,HNRNPU,SSB,HDAC2,SNRPG,PSMB3,COX5A,TUFM,PRPF31,RPL18,FBL,PSMA2,SF3A1
Splenic T-cells ex vivo 20h Mm	HALLMARK_MYC_TARGETS_V2	0.00217007	-1.68776	PLK1,IPO4,NDUFAF4,MRTO4,PUS1,GNL3,TFB2M,UTP20,MPHOSPH10,BYSL,SRM,PPAN,TMEM97,PRMT3,PLK4,DDX18,DCTPP1,MYC,NOC4L,NOP56,NOLC1,EXOSC5,HSPD1,GRWD1,NIP7,SUPV3L1,HSPE1,NOP16,PPRC1,MYBBP1A,RABEPK,PHB
Splenic T-cells ex vivo 20h Mm	HALLMARK_MYOGENESIS	0.999919	-0.608246	ENO3,MYLPF,PSEN2,MAPRE3,APP,RB1,LSP1,TGFB1,BIN1,ACTN2,PFKM,SH2B1,CAMK2B,TPM3
Splenic T-cells ex vivo 20h Mm	HALLMARK_NOTCH_SIGNALING	0.940484	-0.831634	DTX1,DTX4,PSEN2,SAP30
Splenic T-cells ex vivo 20h Mm	HALLMARK_OXIDATIVE_PHOSPHORYLATION	0.231518	-1.18163	DECR1,CYCS,ABCB7,TIMM9,MTRF1,TIMM10,PDHX,ECI1,CPT1A,HTRA2,MRPS12,MTX2,ETFB,NDUFC1,COX7C,MRPL11,NDUFB2,UQCRB,IDH3A,NDUFA1,NDUFC2,POLR2F,CASP7,RHOT2,TIMM8B,NDUFS8,COX7B,COX5B,UQCR10,SUCLG1,NQO2,SUPV3L1,SLC25A20,MRPS11,SLC25A5,NDUFA8,NDUFB3,COX6C,NDUFA4,UQCR11,UQCRQ,AIFM1,NDUFAB1,COX7A2,NDUFA5,MRPS15,ETFA,FXN,PMPCA,HSD17B10,NDUFB6,NDUFA3,COX6A1,NDUFB7,MDH1,COX6B1,LDHB,NDUFA2,PHYH,ACAA2,TIMM50,COX5A,NDUFS6,MPC1,ACADVL,TIMM13,NDUFB4,NDUFS3,NDUFA7,ACO2,ECH1,FDX1,NDUFB8,NDUFS7,SLC25A12,ATP6V1F,MRPL35,PDHB,SDHB,PDP1,LRPPRC,VDAC3,CYB5A,IDH3B,GRPEL1,TIMM17A,DLST,LDHA,HADHA,NDUFB5,NDUFS4,NDUFS2,DLAT,NDUFV2,SLC25A4,UQCRC2,ISCU,SUCLA2,COX8A
Splenic T-cells ex vivo 20h Mm	HALLMARK_P53_PATHWAY	0.965415	-0.809138	FOS,DDIT4,ADA,HMOX1,RPL36,RPS12,CASP1,S100A4,CD81,IRAK1,PLK3,JUN,TSPYL2,PVT1,PIDD1,ERCC5,FAM162A,FBXW7,SLC35D1,CCND2,CGRRF1,FAS,APP,AEN
Splenic T-cells ex vivo 20h Mm	HALLMARK_PANCREAS_BETA_CELLS	0.491522	1.11559	PCSK1,AKT3,DPP4
Splenic T-cells ex vivo 20h Mm	HALLMARK_PEROXISOME	0.946192	-0.788009	TOP2A,DLG4,GSTK1,ECI2,PEX6,SLC25A17,NUDT19,ACSL5,CLN6,HRAS,SLC23A2,PABPC1,PEX2,ATXN1
Splenic T-cells ex vivo 20h Mm	HALLMARK_PI3K_AKT_MTOR_SIGNALING	0.999919	-0.392973	AKT1,ACACA,MAP3K7,VAV3,RPS6KA3,IRAK4,PRKAR2A,THEM4,HRAS,MAPKAP1,IL2RG,RALB,PFN1,MAP2K6,PLA2G12A,PRKCB,CFL1,PIKFYVE,PIN1,MAPK8,YWHAB,PTEN,HSP90B1,SLA,UBE2N,MYD88,CALR,ECSIT
Splenic T-cells ex vivo 20h Mm	HALLMARK_PROTEIN_SECRETION	0.999919	-0.513322	GLA,PAM,SEC24D,TPD52,USO1,OCRL,VPS45,RPS6KA3,DNM1L,ABCA1,BNIP3,GOLGA4,BET1,LMAN1,ARFGEF2
Splenic T-cells ex vivo 20h Mm	HALLMARK_REACTIVE_OXYGEN_SPECIES_PATHWAY	0.940484	-0.824519	MSRA,PRDX4,GCLC,OXSR1,TXNRD2,STK25,LSP1,GLRX2,CDKN2D,PFKP,NDUFB4,ATOX1,PRDX2,SELENOS,JUNB,LAMTOR5,ABCC1,NDUFS2,SBNO2,SOD1,HMOX2
Splenic T-cells ex vivo 20h Mm	HALLMARK_SPERMATOGENESIS	0.139221	-1.38685	ZPBP,CCNB2,SCG5,AURKA,NEFH,RFC4,PSMG1,CLPB,PARP2,BRAF,EZH2,TOPBP1,PRKAR2A,NCAPH,CSNK2A2
Splenic T-cells ex vivo 20h Mm	HALLMARK_TGF_BETA_SIGNALING	0.281519	1.21632	TGIF1,SMAD7,SKIL,ENG,IFNGR2,FURIN,RHOA,XIAP,NCOR2
Splenic T-cells ex vivo 20h Mm	HALLMARK_TNFA_SIGNALING_VIA_NFKB	0.862979	-0.947393	G0S2,TNFRSF9,FOS,EGR2,TNF,IL15RA,MAP3K8,CCL4,CD69,EGR1,BCL3,SLC16A6,IFIH1,JUN,NR4A3,KLF10,NR4A1,SOCS3,MYC,YRDC,FOSL2,CCL5,CD44,ABCA1,ID2,TNFAIP8,PLAUR,CCNL1,PANX1
Splenic T-cells ex vivo 20h Mm	HALLMARK_UNFOLDED_PROTEIN_RESPONSE	0.940484	-0.872121	PSAT1,DDIT4,IFIT1,POP4,CKS1B,TSPYL2,DKC1,ATF6,EIF4A1,TTC37,NHP2,NOP56,NOLC1,EXOSC2,EXOSC5,DCP2,EXOSC1,MTHFD2,LSM4,BANF1,EXOSC10,SDAD1,NABP1,HSPA5,DNAJA4,DNAJC3,FUS,SPCS1,DDX10
Splenic T-cells ex vivo 20h Mm	HALLMARK_UV_RESPONSE_DN	0.241513	1.19719	IGF1R,NR1D2,PIAS3,CDKN1B,SMAD7,INSIG1,APBB2,AKT3,TGFBR2,DBP,NRP1,MAP2K5,NEK7,ATP2C1,SFMBT1,BHLHE40,NR3C1,SMAD3,ADD3,PRDM2,NOTCH2,MIOS,SPOP,DLG1,PEX14,SLC7A1,LDLR,PIK3CD,SIPA1L1,INPP4B,SCAF8
Splenic T-cells ex vivo 20h Mm	HALLMARK_UV_RESPONSE_UP	0.845216	-0.961464	FOS,NTRK3,LYN,HMOX1,DLG4,RFC4,POLR2H,TFRC,PARP2,NR4A1,RAB27A,MRPL23,CCNE1,STK25,DGAT1,BID,GGH,PRPF3,CREG1,DDX21,EPHX1,PPAT,PRKACA,STIP1,HNRNPU,DNAJA1,E2F5,PPIF,CYB5B
Splenic T-cells ex vivo 20h Mm	HALLMARK_WNT_BETA_CATENIN_SIGNALING	0.988861	-0.625112	SKP2,PSEN2,CCND2,MYC,FRAT1,KAT2A
Splenic T-cells ex vivo 20h Mm	HALLMARK_XENOBIOTIC_METABOLISM	0.167987	-1.26443	XDH,GSTM4,IGFBP4,APOE,DDC,MCCC2,HMOX1,HSD11B1,IRF8,ACP2,ATP2A2,PEMT,ALDH2,JUP,GCLC,BPHL,MTHFD1,SLC35D1,TMEM97,FAS,NFS1,GSTO1,COMT,TPST1,HACL1,ID2,SLC46A3,PSMB10,CBR1,CNDP2,EPHX1,TMEM176B
