## Supplementary Table 10 for "Differences between *in vivo* and *ex vivo* models drive divergent perturbation outcomes"

### Sheet: spleen
celltype	genotype	overlap	odds.ratio
spleen	Irf9KO	943	3.42
spleen	Stat1KO	15	22.287
spleen	StatKO	501	2.922
spleen	Stat3Vav	19	3.442
spleen	Tyk2CMV	26	6.465
spleen	Tyk2KE	21	14.222
