## Supplementary Table 12 for "Differences between *in vivo* and *ex vivo* models drive divergent perturbation outcomes" (part 1 of 3)

### Sheet: GMP
genotype	condition	genes	logFC	adj.P.Val	celltype	group
Atf7ip	ex.vivo	Lim2	3.366	3.00E-03	GMP	up
Atf7ip	ex.vivo	1700047F07Rik	3.132	3.00E-03	GMP	up
Atf7ip	ex.vivo	Fcna	3.086	3.00E-03	GMP	up
Atf7ip	ex.vivo	Olfm4	3.472	3.00E-03	GMP	up
Atf7ip	ex.vivo	Itgad	3.143	3.00E-03	GMP	up
Atf7ip	ex.vivo	Slc4a1	3.086	3.00E-03	GMP	up
Atf7ip	ex.vivo	Gm29483	3.086	3.00E-03	GMP	up
Atf7ip	ex.vivo	Trim10	3.086	3.00E-03	GMP	up
Atf7ip	ex.vivo	Gna14	3.081	3.00E-03	GMP	up
Atf7ip	ex.vivo	Cd36	3.086	3.00E-03	GMP	up
Atf7ip	ex.vivo	C1qa	3.086	3.00E-03	GMP	up
Atf7ip	ex.vivo	Gm8439	3.063	3.00E-03	GMP	up
Atf7ip	ex.vivo	Tex19.1	2.982	3.00E-03	GMP	up
Atf7ip	ex.vivo	Sycn	3.086	3.00E-03	GMP	up
Atf7ip	ex.vivo	Ldhc	2.706	3.00E-03	GMP	up
Atf7ip	ex.vivo	4933440M02Rik	2.606	3.00E-03	GMP	up
Atf7ip	ex.vivo	Abcg4	2.937	3.00E-03	GMP	up
Atf7ip	ex.vivo	Fam71b	2.996	3.00E-03	GMP	up
Atf7ip	ex.vivo	Ankmy1	2.572	3.00E-03	GMP	up
Atf7ip	ex.vivo	Fxyd1	3.117	3.00E-03	GMP	up
Atf7ip	ex.vivo	Iigp1	3.086	3.10E-03	GMP	up
Atf7ip	ex.vivo	Zic5	3.086	3.10E-03	GMP	up
Atf7ip	ex.vivo	Klrb1c	3.086	3.10E-03	GMP	up
Atf7ip	ex.vivo	Gm43109	3.086	3.10E-03	GMP	up
Atf7ip	ex.vivo	Lmcd1	3.086	3.10E-03	GMP	up
Atf7ip	ex.vivo	Cldn2	3.086	3.10E-03	GMP	up
Atf7ip	ex.vivo	Zfp853	2.928	3.10E-03	GMP	up
Atf7ip	ex.vivo	Gm14209	3.086	3.10E-03	GMP	up
Atf7ip	ex.vivo	Tekt5	3.086	3.10E-03	GMP	up
Atf7ip	ex.vivo	CAAA01077340.1	3.086	3.10E-03	GMP	up
Atf7ip	ex.vivo	Gm16240	3.086	3.10E-03	GMP	up
Atf7ip	ex.vivo	Ednra	2.778	3.10E-03	GMP	up
Atf7ip	ex.vivo	Gm14205	3.086	3.10E-03	GMP	up
Atf7ip	ex.vivo	Pax5	3.086	3.10E-03	GMP	up
Atf7ip	ex.vivo	Cdh3	3.086	3.10E-03	GMP	up
Atf7ip	ex.vivo	4930455G09Rik	2.789	3.10E-03	GMP	up
Atf7ip	ex.vivo	Rag1	3.086	3.10E-03	GMP	up
Atf7ip	ex.vivo	4732465J04Rik	2.868	3.10E-03	GMP	up
Atf7ip	ex.vivo	C1qb	2.829	3.10E-03	GMP	up
Atf7ip	ex.vivo	Rag2	2.926	3.10E-03	GMP	up
Atf7ip	ex.vivo	Rhd	2.939	3.10E-03	GMP	up
Atf7ip	ex.vivo	Ifi44	2.776	3.10E-03	GMP	up
Atf7ip	ex.vivo	Slamf7	2.817	3.10E-03	GMP	up
Atf7ip	ex.vivo	Sdc3	2.657	3.10E-03	GMP	up
Atf7ip	ex.vivo	Ccdc36	2.926	3.27E-03	GMP	up
Atf7ip	ex.vivo	Sh2d6	2.921	3.51E-03	GMP	up
Atf7ip	ex.vivo	Kel	2.965	3.51E-03	GMP	up
Atf7ip	ex.vivo	Gm11646	2.982	3.51E-03	GMP	up
Atf7ip	ex.vivo	Ntm	2.982	3.52E-03	GMP	up
Atf7ip	ex.vivo	Ackr1	2.974	3.52E-03	GMP	up
Atf7ip	ex.vivo	Cyp2c23	2.937	3.76E-03	GMP	up
Atf7ip	ex.vivo	Gm48066	2.939	3.87E-03	GMP	up
Atf7ip	ex.vivo	Adamts9	2.982	3.87E-03	GMP	up
Atf7ip	ex.vivo	Tspan8	2.789	3.87E-03	GMP	up
Atf7ip	ex.vivo	Aspa	2.735	3.87E-03	GMP	up
Atf7ip	ex.vivo	Gm48754	2.937	3.87E-03	GMP	up
Atf7ip	ex.vivo	4833413E03Rik	2.955	3.87E-03	GMP	up
Atf7ip	ex.vivo	Catsperg1	2.864	3.87E-03	GMP	up
Atf7ip	ex.vivo	Ush1c	2.926	3.87E-03	GMP	up
Atf7ip	ex.vivo	Slamf6	2.514	3.87E-03	GMP	up
Atf7ip	ex.vivo	Moxd2	2.955	3.87E-03	GMP	up
Atf7ip	ex.vivo	Lef1	3.086	4.14E-03	GMP	up
Atf7ip	ex.vivo	Gm4951	2.629	4.83E-03	GMP	up
Atf7ip	ex.vivo	Wfdc15a	2.692	4.83E-03	GMP	up
Atf7ip	ex.vivo	Cxcl9	3.105	5.41E-03	GMP	up
Atf7ip	ex.vivo	9230105E05Rik	2.833	5.46E-03	GMP	up
Atf7ip	ex.vivo	Sh3gl3	2.835	5.64E-03	GMP	up
Atf7ip	ex.vivo	Lhfpl5	2.817	5.72E-03	GMP	up
Atf7ip	ex.vivo	Tmem45a2	2.828	5.72E-03	GMP	up
Atf7ip	ex.vivo	Gm42529	2.852	5.87E-03	GMP	up
Atf7ip	ex.vivo	Gm50242	2.802	5.87E-03	GMP	up
Atf7ip	ex.vivo	Gm12762	2.822	6.16E-03	GMP	up
Atf7ip	ex.vivo	Dntt	3.086	6.41E-03	GMP	up
Atf7ip	ex.vivo	Gm42917	2.822	6.56E-03	GMP	up
Atf7ip	ex.vivo	Marc1	2.666	6.56E-03	GMP	up
Atf7ip	ex.vivo	Pcolce	2.725	6.56E-03	GMP	up
Atf7ip	ex.vivo	Il7r	2.79	6.56E-03	GMP	up
Atf7ip	ex.vivo	Gm19935	2.798	6.56E-03	GMP	up
Atf7ip	ex.vivo	1810073O08Rik	2.725	6.56E-03	GMP	up
Atf7ip	ex.vivo	Raet1d	2.772	6.68E-03	GMP	up
Atf7ip	ex.vivo	Trpc5	2.828	6.84E-03	GMP	up
Atf7ip	ex.vivo	Thbs4	2.803	7.06E-03	GMP	up
Atf7ip	ex.vivo	Tmem178	2.588	7.58E-03	GMP	up
Atf7ip	ex.vivo	Ermap	3.086	7.59E-03	GMP	up
Atf7ip	ex.vivo	Efcab8	2.77	7.82E-03	GMP	up
Atf7ip	ex.vivo	Epx	2.937	8.10E-03	GMP	up
Atf7ip	ex.vivo	BE692007	2.028	7.98E-03	GMP	up
Atf7ip	ex.vivo	Ifit3	2.721	8.13E-03	GMP	up
Atf7ip	ex.vivo	Samd13	2.471	8.13E-03	GMP	up
Atf7ip	ex.vivo	Rasgef1a	2.673	8.13E-03	GMP	up
Atf7ip	ex.vivo	Ifi214	2.426	8.29E-03	GMP	up
Atf7ip	ex.vivo	Amer2	2.63	8.29E-03	GMP	up
Atf7ip	ex.vivo	D630024D03Rik	2.643	8.53E-03	GMP	up
Atf7ip	ex.vivo	C030013G03Rik	2.588	8.60E-03	GMP	up
Atf7ip	ex.vivo	Igkc	3.086	8.60E-03	GMP	up
Atf7ip	ex.vivo	Gm20161	2.653	8.69E-03	GMP	up
Atf7ip	ex.vivo	Csn1s2b	2.757	8.85E-03	GMP	up
Atf7ip	ex.vivo	Gm47230	2.609	1.09E-02	GMP	up
Atf7ip	ex.vivo	Gm47078	2.675	1.14E-02	GMP	up
Atf7ip	ex.vivo	Nckap5los	2.606	1.15E-02	GMP	up
Atf7ip	ex.vivo	Asprv1	2.701	1.27E-02	GMP	up
Atf7ip	ex.vivo	Gm42413	2.634	1.34E-02	GMP	up
Atf7ip	ex.vivo	Gypa	2.544	1.34E-02	GMP	up
Atf7ip	ex.vivo	Oas2	2.263	1.41E-02	GMP	up
Atf7ip	ex.vivo	Blnk	2.481	1.43E-02	GMP	up
Atf7ip	ex.vivo	Mefv	1.921	1.34E-02	GMP	up
Atf7ip	ex.vivo	Cldn13	2.853	1.47E-02	GMP	up
Atf7ip	ex.vivo	Mmp9	2.937	1.47E-02	GMP	up
Atf7ip	ex.vivo	Spocd1	2.436	1.54E-02	GMP	up
Atf7ip	ex.vivo	Gm29237	2.061	1.54E-02	GMP	up
Atf7ip	ex.vivo	Gm47761	2.367	1.56E-02	GMP	up
Atf7ip	ex.vivo	Gm42567	2.423	1.56E-02	GMP	up
Atf7ip	ex.vivo	Gm9796	2.231	1.62E-02	GMP	up
Atf7ip	ex.vivo	Tspan2os	2.347	1.64E-02	GMP	up
Atf7ip	ex.vivo	Trat1	2.592	1.71E-02	GMP	up
Atf7ip	ex.vivo	Gm50022	2.325	1.68E-02	GMP	up
Atf7ip	ex.vivo	Tns4	2.196	1.73E-02	GMP	up
Atf7ip	ex.vivo	Rtl8c	2.549	1.77E-02	GMP	up
Atf7ip	ex.vivo	Pla1a	2.501	1.77E-02	GMP	up
Atf7ip	ex.vivo	Magix	2.538	1.77E-02	GMP	up
Atf7ip	ex.vivo	Efcc1	2.239	1.78E-02	GMP	up
Atf7ip	ex.vivo	Pxt1	2.338	1.78E-02	GMP	up
Atf7ip	ex.vivo	Bcas3os1	2.225	1.78E-02	GMP	up
Atf7ip	ex.vivo	Kcng1	2.321	1.87E-02	GMP	up
Atf7ip	ex.vivo	Tcfl5	2.464	1.87E-02	GMP	up
Atf7ip	ex.vivo	Lrp8os3	2.305	1.87E-02	GMP	up
Atf7ip	ex.vivo	Col23a1	2.493	1.91E-02	GMP	up
Atf7ip	ex.vivo	C1qc	2.352	1.94E-02	GMP	up
Atf7ip	ex.vivo	Klrk1	2.105	1.94E-02	GMP	up
Atf7ip	ex.vivo	Acvrl1	2.368	2.00E-02	GMP	up
Atf7ip	ex.vivo	Paqr9	2.47	2.04E-02	GMP	up
Atf7ip	ex.vivo	Slfn1	2.532	2.08E-02	GMP	up
Atf7ip	ex.vivo	Lpo	2.363	2.44E-02	GMP	up
Atf7ip	ex.vivo	Gm27022	2.307	2.47E-02	GMP	up
Atf7ip	ex.vivo	Cd79a	2.676	2.47E-02	GMP	up
Atf7ip	ex.vivo	Mmp25	2.51	2.47E-02	GMP	up
Atf7ip	ex.vivo	Arhgef26	2.248	2.47E-02	GMP	up
Atf7ip	ex.vivo	Alox15	2.395	2.63E-02	GMP	up
Atf7ip	ex.vivo	Tshr	2.306	2.75E-02	GMP	up
Atf7ip	ex.vivo	Gm17529	2.276	2.75E-02	GMP	up
Atf7ip	ex.vivo	Aqp1	2.478	2.75E-02	GMP	up
Atf7ip	ex.vivo	Gm45086	2.32	2.95E-02	GMP	up
Atf7ip	ex.vivo	Dnah1	2.342	3.09E-02	GMP	up
Atf7ip	ex.vivo	Trap1a	2.496	3.19E-02	GMP	up
Atf7ip	ex.vivo	Gm15915	2.3	3.21E-02	GMP	up
Atf7ip	ex.vivo	Gm31749	2.294	3.60E-02	GMP	up
Atf7ip	ex.vivo	Mzb1	2.55	3.97E-02	GMP	up
Atf7ip	ex.vivo	BC051142	2.214	4.03E-02	GMP	up
Atf7ip	ex.vivo	Vmn2r96	2.22	4.02E-02	GMP	up
Atf7ip	ex.vivo	Oas3	1.797	3.97E-02	GMP	up
Atf7ip	ex.vivo	Cyp2a12	2.234	4.05E-02	GMP	up
Atf7ip	ex.vivo	Avpr2	2.223	4.07E-02	GMP	up
Atf7ip	ex.vivo	Plbd1	2.673	4.07E-02	GMP	up
Atf7ip	ex.vivo	Ifit1	2.259	4.10E-02	GMP	up
Atf7ip	ex.vivo	Gm38979	2.398	4.12E-02	GMP	up
Atf7ip	ex.vivo	Vpreb3	2.982	4.18E-02	GMP	up
Atf7ip	ex.vivo	Hpgd	2.098	4.21E-02	GMP	up
Atf7ip	ex.vivo	Evpl	2.07	4.18E-02	GMP	up
Atf7ip	ex.vivo	Lbx2	2.105	4.28E-02	GMP	up
Atf7ip	ex.vivo	Gm29562	2.178	4.36E-02	GMP	up
Atf7ip	ex.vivo	Acot6	2.032	4.40E-02	GMP	up
Atf7ip	ex.vivo	Vmn2r97	2.039	4.28E-02	GMP	up
Atf7ip	ex.vivo	Ccdc146	2.185	4.42E-02	GMP	up
Atf7ip	ex.vivo	Atp2b2	2.254	4.59E-02	GMP	up
Cbx3	ex.vivo	Rag2	3.224	8.10E-03	GMP	up
Cbx3	ex.vivo	Ifi44	3.015	8.45E-03	GMP	up
Cbx3	ex.vivo	Tex19.1	3.222	1.12E-02	GMP	up
Cbx3	ex.vivo	Gm4951	2.849	1.12E-02	GMP	up
Cbx3	ex.vivo	Tmem178	2.802	1.12E-02	GMP	up
Cbx3	ex.vivo	Itgad	3.022	1.12E-02	GMP	up
Cbx3	ex.vivo	Abcg4	2.843	1.12E-02	GMP	up
Cbx3	ex.vivo	4930455G09Rik	2.848	1.12E-02	GMP	up
Cbx3	ex.vivo	Gm36551	2.871	1.12E-02	GMP	up
Cbx3	ex.vivo	4732465J04Rik	2.928	1.12E-02	GMP	up
Cbx3	ex.vivo	Lhfpl5	2.986	1.12E-02	GMP	up
Cbx3	ex.vivo	Prg2	3.881	1.18E-02	GMP	up
Cbx3	ex.vivo	Slc4a1	2.784	1.36E-02	GMP	up
Cbx3	ex.vivo	Fcna	2.784	1.45E-02	GMP	up
Cbx3	ex.vivo	Trim10	2.784	1.45E-02	GMP	up
Cbx3	ex.vivo	Wfdc15a	2.752	1.45E-02	GMP	up
Cbx3	ex.vivo	Asprv1	2.901	1.45E-02	GMP	up
Cbx3	ex.vivo	Ldhc	2.499	1.45E-02	GMP	up
Cbx3	ex.vivo	Zfp853	2.865	1.45E-02	GMP	up
Cbx3	ex.vivo	Cd36	2.784	1.45E-02	GMP	up
Cbx3	ex.vivo	Gm29483	2.784	1.46E-02	GMP	up
Cbx3	ex.vivo	Klrb1c	2.881	1.46E-02	GMP	up
Cbx3	ex.vivo	Fam71b	2.694	1.56E-02	GMP	up
Cbx3	ex.vivo	Pax5	2.784	1.75E-02	GMP	up
Cbx3	ex.vivo	Gna14	2.701	1.75E-02	GMP	up
Cbx3	ex.vivo	Gm42917	2.832	1.87E-02	GMP	up
Cbx3	ex.vivo	C1qa	2.784	1.90E-02	GMP	up
Cbx3	ex.vivo	Ccdc36	2.721	1.94E-02	GMP	up
Cbx3	ex.vivo	Iigp1	2.906	1.94E-02	GMP	up
Cbx3	ex.vivo	Gm50242	2.709	1.94E-02	GMP	up
Cbx3	ex.vivo	Gm43109	2.784	1.94E-02	GMP	up
Cbx3	ex.vivo	Lmcd1	2.784	1.94E-02	GMP	up
Cbx3	ex.vivo	Cldn2	2.784	1.94E-02	GMP	up
Cbx3	ex.vivo	Gm14209	2.784	1.94E-02	GMP	up
Cbx3	ex.vivo	CAAA01077340.1	2.784	1.94E-02	GMP	up
Cbx3	ex.vivo	Gm16240	2.784	1.94E-02	GMP	up
Cbx3	ex.vivo	Rag1	2.784	1.94E-02	GMP	up
Cbx3	ex.vivo	Gm14205	2.784	1.94E-02	GMP	up
Cbx3	ex.vivo	Zic5	2.784	1.94E-02	GMP	up
Cbx3	ex.vivo	Cdh3	2.784	1.94E-02	GMP	up
Cbx3	ex.vivo	1700047F07Rik	2.651	1.94E-02	GMP	up
Cbx3	ex.vivo	Tekt5	2.784	2.04E-02	GMP	up
Cbx3	ex.vivo	Sycn	2.784	2.05E-02	GMP	up
Cbx3	ex.vivo	9230105E05Rik	2.733	2.05E-02	GMP	up
Cbx3	ex.vivo	Pcolce	2.631	2.05E-02	GMP	up
Cbx3	ex.vivo	Aspa	2.564	2.08E-02	GMP	up
Cbx3	ex.vivo	Rhd	2.637	2.08E-02	GMP	up
Cbx3	ex.vivo	Ackr1	2.672	2.08E-02	GMP	up
Cbx3	ex.vivo	4933440M02Rik	2.304	2.13E-02	GMP	up
Cbx3	ex.vivo	Nckap5los	2.62	2.13E-02	GMP	up
Cbx3	ex.vivo	Gm47761	2.447	2.13E-02	GMP	up
Cbx3	ex.vivo	Lim2	2.681	2.20E-02	GMP	up
Cbx3	ex.vivo	Gm11646	2.68	2.20E-02	GMP	up
Cbx3	ex.vivo	Ntm	2.68	2.22E-02	GMP	up
Cbx3	ex.vivo	Col23a1	2.601	2.31E-02	GMP	up
Cbx3	ex.vivo	Cyp2c23	2.635	2.31E-02	GMP	up
Cbx3	ex.vivo	Alox15	2.551	2.31E-02	GMP	up
Cbx3	ex.vivo	Adamts9	2.68	2.31E-02	GMP	up
Cbx3	ex.vivo	Gm48066	2.637	2.31E-02	GMP	up
Cbx3	ex.vivo	Trat1	2.652	2.31E-02	GMP	up
Cbx3	ex.vivo	Avpr2	2.433	2.31E-02	GMP	up
Cbx3	ex.vivo	Runx2os2	2.41	2.31E-02	GMP	up
Cbx3	ex.vivo	Fxyd1	2.636	2.31E-02	GMP	up
Cbx3	ex.vivo	Gm48754	2.635	2.31E-02	GMP	up
Cbx3	ex.vivo	4833413E03Rik	2.653	2.31E-02	GMP	up
Cbx3	ex.vivo	Moxd2	2.653	2.36E-02	GMP	up
Cbx3	ex.vivo	Gm42567	2.463	2.49E-02	GMP	up
Cbx3	ex.vivo	Ush1c	2.624	2.77E-02	GMP	up
Cbx3	ex.vivo	Slamf6	2.212	2.78E-02	GMP	up
Cbx3	ex.vivo	Ermap	2.784	2.78E-02	GMP	up
Cbx3	ex.vivo	Gm13710	2.072	2.78E-02	GMP	up
Cbx3	ex.vivo	Lef1	2.784	2.79E-02	GMP	up
Cbx3	ex.vivo	Ces1d	2.335	2.80E-02	GMP	up
Cbx3	ex.vivo	C1qb	2.527	2.80E-02	GMP	up
Cbx3	ex.vivo	Kel	2.556	2.81E-02	GMP	up
Cbx3	ex.vivo	Dntt	2.784	2.93E-02	GMP	up
Cbx3	ex.vivo	Ankmy1	2.152	2.93E-02	GMP	up
Cbx3	ex.vivo	Rasgef1a	2.468	2.93E-02	GMP	up
Cbx3	ex.vivo	Gm46620	2.321	3.02E-02	GMP	up
Cbx3	ex.vivo	Sh3gl3	2.533	3.02E-02	GMP	up
Cbx3	ex.vivo	Blnk	2.276	3.02E-02	GMP	up
Cbx3	ex.vivo	Il7r	2.488	3.07E-02	GMP	up
Cbx3	ex.vivo	Gm42529	2.55	3.13E-02	GMP	up
Cbx3	ex.vivo	D630024D03Rik	2.434	3.27E-02	GMP	up
Cbx3	ex.vivo	C1qc	2.383	3.27E-02	GMP	up
Cbx3	ex.vivo	Gm12762	2.52	3.27E-02	GMP	up
Cbx3	ex.vivo	C030013G03Rik	2.382	3.32E-02	GMP	up
Cbx3	ex.vivo	Tmem45a2	2.526	3.44E-02	GMP	up
Cbx3	ex.vivo	Tshr	2.316	3.44E-02	GMP	up
Cbx3	ex.vivo	Gm19935	2.496	3.57E-02	GMP	up
Cbx3	ex.vivo	Trpc5	2.526	3.68E-02	GMP	up
Cbx3	ex.vivo	1810073O08Rik	2.423	3.68E-02	GMP	up
Cbx3	ex.vivo	Efcc1	2.133	3.97E-02	GMP	up
Cbx3	ex.vivo	1700067K01Rik	2.07	4.00E-02	GMP	up
Cbx3	ex.vivo	Epx	2.635	4.00E-02	GMP	up
Cbx3	ex.vivo	BC051142	2.202	4.00E-02	GMP	up
Cbx3	ex.vivo	Fcrl5	2.314	4.00E-02	GMP	up
Cbx3	ex.vivo	Igkc	2.784	4.00E-02	GMP	up
Cbx3	ex.vivo	Efcab8	2.468	4.00E-02	GMP	up
Cbx3	ex.vivo	Acot6	2.132	4.00E-02	GMP	up
Cbx3	ex.vivo	Lrp8os3	2.221	4.00E-02	GMP	up
Cbx3	ex.vivo	Ccdc146	2.277	4.00E-02	GMP	up
Cbx3	ex.vivo	Marc1	2.364	4.01E-02	GMP	up
Cbx3	ex.vivo	Vpreb3	3.041	4.01E-02	GMP	up
Cbx3	ex.vivo	Ifi214	2.124	4.03E-02	GMP	up
Cbx3	ex.vivo	Gm8439	2.441	4.17E-02	GMP	up
Cbx3	ex.vivo	Tspan8	2.326	4.17E-02	GMP	up
Cbx3	ex.vivo	Gm42413	2.423	4.27E-02	GMP	up
Cbx3	ex.vivo	Csn1s2b	2.456	4.56E-02	GMP	up
Cbx3	ex.vivo	Cd79a	2.573	4.60E-02	GMP	up
Cbx3	ex.vivo	Gm20161	2.351	4.66E-02	GMP	up
Cbx3	ex.vivo	Cldn13	2.551	4.72E-02	GMP	up
Cbx3	ex.vivo	Cxcl9	2.624	4.73E-02	GMP	up
Cbx3	ex.vivo	Raet1d	2.47	4.82E-02	GMP	up
Chd4	ex.vivo	Cd36	3.562	3.04E-04	GMP	up
Chd4	ex.vivo	Fcna	3.411	4.79E-04	GMP	up
Chd4	ex.vivo	Slc4a1	3.254	4.79E-04	GMP	up
Chd4	ex.vivo	Rag2	3.289	4.79E-04	GMP	up
Chd4	ex.vivo	Trim10	3.254	6.47E-04	GMP	up
Chd4	ex.vivo	Pax5	3.254	6.47E-04	GMP	up
Chd4	ex.vivo	Gm29483	3.254	6.47E-04	GMP	up
Chd4	ex.vivo	1700047F07Rik	3.24	6.47E-04	GMP	up
Chd4	ex.vivo	Gm14209	3.374	6.47E-04	GMP	up
Chd4	ex.vivo	Slamf6	2.824	6.47E-04	GMP	up
Chd4	ex.vivo	Rag1	3.254	6.47E-04	GMP	up
Chd4	ex.vivo	4930455G09Rik	3.076	6.47E-04	GMP	up
Chd4	ex.vivo	Fam71b	3.164	6.47E-04	GMP	up
Chd4	ex.vivo	Itgad	3.25	6.47E-04	GMP	up
Chd4	ex.vivo	Ifi44	2.944	6.47E-04	GMP	up
Chd4	ex.vivo	Adamts9	3.336	6.47E-04	GMP	up
Chd4	ex.vivo	Il7r	3.073	6.47E-04	GMP	up
Chd4	ex.vivo	C1qa	3.254	6.47E-04	GMP	up
Chd4	ex.vivo	Abcg4	3.105	6.47E-04	GMP	up
Chd4	ex.vivo	Rhd	3.107	6.47E-04	GMP	up
Chd4	ex.vivo	Ackr1	3.245	6.47E-04	GMP	up
Chd4	ex.vivo	Klrb1c	3.254	6.47E-04	GMP	up
Chd4	ex.vivo	Fxyd1	3.106	6.86E-04	GMP	up
Chd4	ex.vivo	C1qb	3.151	6.86E-04	GMP	up
Chd4	ex.vivo	Gm43109	3.254	6.86E-04	GMP	up
Chd4	ex.vivo	Lmcd1	3.254	6.86E-04	GMP	up
Chd4	ex.vivo	Cldn2	3.254	7.15E-04	GMP	up
Chd4	ex.vivo	CAAA01077340.1	3.254	7.15E-04	GMP	up
Chd4	ex.vivo	Gm16240	3.254	7.15E-04	GMP	up
Chd4	ex.vivo	Gm14205	3.254	7.15E-04	GMP	up
Chd4	ex.vivo	Zic5	3.254	7.15E-04	GMP	up
Chd4	ex.vivo	Cdh3	3.254	7.15E-04	GMP	up
Chd4	ex.vivo	Ifit3	3.146	7.15E-04	GMP	up
Chd4	ex.vivo	Lhfpl5	3.153	7.15E-04	GMP	up
Chd4	ex.vivo	Tekt5	3.254	7.15E-04	GMP	up
Chd4	ex.vivo	Lim2	3.151	7.15E-04	GMP	up
Chd4	ex.vivo	1810073O08Rik	3.088	7.15E-04	GMP	up
Chd4	ex.vivo	4933440M02Rik	2.774	7.15E-04	GMP	up
Chd4	ex.vivo	Sycn	3.254	7.15E-04	GMP	up
Chd4	ex.vivo	Sh3gl3	3.149	7.15E-04	GMP	up
Chd4	ex.vivo	Gm4951	2.916	7.15E-04	GMP	up
Chd4	ex.vivo	Ccdc36	3.094	7.15E-04	GMP	up
Chd4	ex.vivo	Iigp1	3.254	7.27E-04	GMP	up
Chd4	ex.vivo	Lef1	3.254	7.32E-04	GMP	up
Chd4	ex.vivo	Gm11646	3.15	7.97E-04	GMP	up
Chd4	ex.vivo	4732465J04Rik	3.036	7.97E-04	GMP	up
Chd4	ex.vivo	Ntm	3.15	7.97E-04	GMP	up
Chd4	ex.vivo	Cyp2c23	3.105	8.53E-04	GMP	up
Chd4	ex.vivo	Gm48066	3.107	8.89E-04	GMP	up
Chd4	ex.vivo	Gna14	2.865	8.89E-04	GMP	up
Chd4	ex.vivo	Slamf7	2.864	8.89E-04	GMP	up
Chd4	ex.vivo	Gm48754	3.105	8.89E-04	GMP	up
Chd4	ex.vivo	Tex19.1	3.15	8.89E-04	GMP	up
Chd4	ex.vivo	Ankmy1	2.622	8.89E-04	GMP	up
Chd4	ex.vivo	4833413E03Rik	3.123	8.89E-04	GMP	up
Chd4	ex.vivo	Wfdc15a	2.86	8.89E-04	GMP	up
Chd4	ex.vivo	Cd79a	3.067	9.02E-04	GMP	up
Chd4	ex.vivo	Moxd2	3.123	9.02E-04	GMP	up
Chd4	ex.vivo	Dntt	3.254	9.02E-04	GMP	up
Chd4	ex.vivo	Kel	3.026	9.69E-04	GMP	up
Chd4	ex.vivo	Gm42413	3.053	9.69E-04	GMP	up
Chd4	ex.vivo	Ush1c	3.094	1.07E-03	GMP	up
Chd4	ex.vivo	Gpr15	2.669	1.09E-03	GMP	up
Chd4	ex.vivo	Gm47230	2.972	1.09E-03	GMP	up
Chd4	ex.vivo	Rasgef1a	2.998	1.09E-03	GMP	up
Chd4	ex.vivo	Aspa	2.873	1.15E-03	GMP	up
Chd4	ex.vivo	Ifi214	2.594	1.15E-03	GMP	up
Chd4	ex.vivo	D630024D03Rik	2.925	1.17E-03	GMP	up
Chd4	ex.vivo	Zfp853	2.974	1.32E-03	GMP	up
Chd4	ex.vivo	Gm42529	3.02	1.36E-03	GMP	up
Chd4	ex.vivo	Gm12762	2.99	1.44E-03	GMP	up
Chd4	ex.vivo	Pcolce	2.893	1.57E-03	GMP	up
Chd4	ex.vivo	Tmem45a2	2.996	1.57E-03	GMP	up
Chd4	ex.vivo	Blnk	2.649	1.57E-03	GMP	up
Chd4	ex.vivo	Tspan8	2.796	1.57E-03	GMP	up
Chd4	ex.vivo	Gm42917	2.99	1.57E-03	GMP	up
Chd4	ex.vivo	Gm19935	2.966	1.57E-03	GMP	up
Chd4	ex.vivo	Igkc	3.254	1.65E-03	GMP	up
Chd4	ex.vivo	Gm47078	2.953	1.65E-03	GMP	up
Chd4	ex.vivo	Trpc5	2.995	1.66E-03	GMP	up
Chd4	ex.vivo	Ermap	3.254	1.77E-03	GMP	up
Chd4	ex.vivo	Marc1	2.834	1.79E-03	GMP	up
Chd4	ex.vivo	Tmem178	2.756	1.80E-03	GMP	up
Chd4	ex.vivo	Gm50242	2.97	1.83E-03	GMP	up
Chd4	ex.vivo	Oas3	2.292	1.83E-03	GMP	up
Chd4	ex.vivo	Efcab8	2.938	1.86E-03	GMP	up
Chd4	ex.vivo	9230105E05Rik	3.001	1.86E-03	GMP	up
Chd4	ex.vivo	Gypa	2.712	1.87E-03	GMP	up
Chd4	ex.vivo	Gm8439	2.911	2.01E-03	GMP	up
Chd4	ex.vivo	Epx	3.105	2.01E-03	GMP	up
Chd4	ex.vivo	C030013G03Rik	2.756	2.06E-03	GMP	up
Chd4	ex.vivo	Gm20161	2.821	2.15E-03	GMP	up
Chd4	ex.vivo	Cxcl9	3.094	2.21E-03	GMP	up
Chd4	ex.vivo	Csn1s2b	2.925	2.28E-03	GMP	up
Chd4	ex.vivo	Catsperg1	2.824	2.49E-03	GMP	up
Chd4	ex.vivo	Raet1d	2.94	2.63E-03	GMP	up
Chd4	ex.vivo	Gp1ba	2.601	2.88E-03	GMP	up
Chd4	ex.vivo	Nckap5los	2.774	2.89E-03	GMP	up
Chd4	ex.vivo	Oasl1	2.402	3.01E-03	GMP	up
Chd4	ex.vivo	Ldhc	2.449	3.28E-03	GMP	up
Chd4	ex.vivo	Paqr9	2.638	3.31E-03	GMP	up
Chd4	ex.vivo	Sh2d6	2.769	3.73E-03	GMP	up
Chd4	ex.vivo	Spocd1	2.604	3.93E-03	GMP	up
Chd4	ex.vivo	Cldn13	3.021	4.07E-03	GMP	up
Chd4	ex.vivo	Alox15	2.682	4.15E-03	GMP	up
Chd4	ex.vivo	Ccdc146	2.575	4.23E-03	GMP	up
Chd4	ex.vivo	Asprv1	2.869	4.33E-03	GMP	up
Chd4	ex.vivo	Olfm4	2.972	4.42E-03	GMP	up
Chd4	ex.vivo	Thbs4	2.792	4.42E-03	GMP	up
Chd4	ex.vivo	Pxt1	2.505	4.71E-03	GMP	up
Chd4	ex.vivo	Trat1	2.76	4.75E-03	GMP	up
Chd4	ex.vivo	Evpl	2.374	4.75E-03	GMP	up
Chd4	ex.vivo	Rtl8c	2.717	4.78E-03	GMP	up
Chd4	ex.vivo	Vpreb3	3.15	4.78E-03	GMP	up
Chd4	ex.vivo	Samd13	2.38	4.78E-03	GMP	up
Chd4	ex.vivo	Kcng1	2.489	4.78E-03	GMP	up
Chd4	ex.vivo	Gm15638	2.481	4.78E-03	GMP	up
Chd4	ex.vivo	Gm50022	2.549	4.78E-03	GMP	up
Chd4	ex.vivo	Fcrl5	2.558	4.86E-03	GMP	up
Chd4	ex.vivo	Efcc1	2.356	4.97E-03	GMP	up
Chd4	ex.vivo	Mzb1	2.718	5.21E-03	GMP	up
Chd4	ex.vivo	Gm49249	2.564	5.53E-03	GMP	up
Chd4	ex.vivo	Mmp25	2.868	5.58E-03	GMP	up
Chd4	ex.vivo	Tshr	2.593	5.67E-03	GMP	up
Chd4	ex.vivo	C1qc	2.52	5.94E-03	GMP	up
Chd4	ex.vivo	Oas2	2.431	6.15E-03	GMP	up
Chd4	ex.vivo	Amer2	2.622	6.21E-03	GMP	up
Chd4	ex.vivo	Nrap	2.505	7.04E-03	GMP	up
Chd4	ex.vivo	Gm42567	2.515	7.12E-03	GMP	up
Chd4	ex.vivo	Lrp8os3	2.401	7.29E-03	GMP	up
Chd4	ex.vivo	Acvrl1	2.536	7.29E-03	GMP	up
Chd4	ex.vivo	Klrk1	2.155	7.29E-03	GMP	up
Chd4	ex.vivo	Tspan2os	2.381	8.43E-03	GMP	up
Chd4	ex.vivo	Mmp9	3.105	8.55E-03	GMP	up
Chd4	ex.vivo	Gm38979	2.71	9.09E-03	GMP	up
Chd4	ex.vivo	Lbx2	2.325	9.34E-03	GMP	up
Chd4	ex.vivo	4930444F02Rik	2.411	9.37E-03	GMP	up
Chd4	ex.vivo	Lpo	2.465	1.01E-02	GMP	up
Chd4	ex.vivo	1700067K01Rik	2.216	1.03E-02	GMP	up
Chd4	ex.vivo	Gm47761	2.358	1.06E-02	GMP	up
Chd4	ex.vivo	Sdc3	2.352	1.11E-02	GMP	up
Chd4	ex.vivo	BC051142	2.382	1.16E-02	GMP	up
Chd4	ex.vivo	Gm31749	2.461	1.25E-02	GMP	up
Chd4	ex.vivo	Tcfl5	2.433	1.25E-02	GMP	up
Chd4	ex.vivo	Gm35202	2.426	1.32E-02	GMP	up
Chd4	ex.vivo	Il31ra	1.87	1.33E-02	GMP	up
Chd4	ex.vivo	Hpgd	2.266	1.39E-02	GMP	up
Chd4	ex.vivo	Tbc1d30	2.188	1.41E-02	GMP	up
Chd4	ex.vivo	Gm45086	2.488	1.50E-02	GMP	up
Chd4	ex.vivo	Gm13856	2.431	1.55E-02	GMP	up
Chd4	ex.vivo	Runx2os2	2.288	1.55E-02	GMP	up
Chd4	ex.vivo	Gm13710	2.06	1.60E-02	GMP	up
Chd4	ex.vivo	Ramp3	2.384	1.76E-02	GMP	up
Chd4	ex.vivo	Gm27022	2.31	1.79E-02	GMP	up
Chd4	ex.vivo	Gm33373	2.33	1.79E-02	GMP	up
Chd4	ex.vivo	Qrfp	2.335	1.80E-02	GMP	up
Chd4	ex.vivo	Tns4	2.177	1.80E-02	GMP	up
Chd4	ex.vivo	Magix	2.447	1.83E-02	GMP	up
Chd4	ex.vivo	Trap1a	2.664	1.84E-02	GMP	up
Chd4	ex.vivo	Plbd1	2.96	1.87E-02	GMP	up
Chd4	ex.vivo	Irf7	2.029	1.84E-02	GMP	up
Chd4	ex.vivo	Cyp2a12	2.41	1.89E-02	GMP	up
Chd4	ex.vivo	Fosb	2.763	1.90E-02	GMP	up
Chd4	ex.vivo	Gm17529	2.275	1.96E-02	GMP	up
Chd4	ex.vivo	Col23a1	2.402	2.00E-02	GMP	up
Chd4	ex.vivo	Ddc	2.355	2.06E-02	GMP	up
Chd4	ex.vivo	Caskin1	2.353	2.12E-02	GMP	up
Chd4	ex.vivo	Gm14327	2.155	2.14E-02	GMP	up
Chd4	ex.vivo	Ednra	2.275	2.26E-02	GMP	up
Chd4	ex.vivo	Gm46620	2.2	2.34E-02	GMP	up
Chd4	ex.vivo	Apcdd1	2.064	2.36E-02	GMP	up
Chd4	ex.vivo	Avpr2	2.24	2.67E-02	GMP	up
Chd4	ex.vivo	Ces1d	2.272	2.69E-02	GMP	up
Chd4	ex.vivo	Pla1a	2.373	2.70E-02	GMP	up
Chd4	ex.vivo	Cacna1b	2.228	2.70E-02	GMP	up
Chd4	ex.vivo	Vmn2r96	2.388	2.71E-02	GMP	up
Chd4	ex.vivo	Gm36551	2.259	2.77E-02	GMP	up
Chd4	ex.vivo	Otogl	2.033	2.84E-02	GMP	up
Chd4	ex.vivo	Dnah1	2.28	2.95E-02	GMP	up
Chd4	ex.vivo	Gm12278	2.164	3.05E-02	GMP	up
Chd4	ex.vivo	Acot6	1.991	3.05E-02	GMP	up
Chd4	ex.vivo	Gm45081	2.244	3.08E-02	GMP	up
Chd4	ex.vivo	Ly6k	2.291	3.08E-02	GMP	up
Chd4	ex.vivo	Ifit1	2.228	3.81E-02	GMP	up
Chd4	ex.vivo	Bcas3os1	2.032	3.80E-02	GMP	up
Chd4	ex.vivo	Gm8369	1.73	3.99E-02	GMP	up
Chd4	ex.vivo	Gm26531	2.14	4.27E-02	GMP	up
Chd4	ex.vivo	Aqp1	2.221	4.16E-02	GMP	up
Chd4	ex.vivo	Slfn1	2.382	4.40E-02	GMP	up
Chd4	ex.vivo	Ceacam10	2.236	4.40E-02	GMP	up
Chd4	ex.vivo	Apon	2.023	4.54E-02	GMP	up
Chd4	ex.vivo	5830444B04Rik	2.01	4.44E-02	GMP	up
Chd4	ex.vivo	Vmn2r97	2.154	4.76E-02	GMP	up
Chd4	ex.vivo	Cnmd	2.041	4.94E-02	GMP	up
Chmp2a	ex.vivo	Fcna	4.451	3.66E-07	GMP	up
Chmp2a	ex.vivo	Trim10	4.451	3.66E-07	GMP	up
Chmp2a	ex.vivo	C1qa	4.451	3.66E-07	GMP	up
Chmp2a	ex.vivo	Cd36	4.451	3.66E-07	GMP	up
Chmp2a	ex.vivo	Slc4a1	4.451	3.66E-07	GMP	up
Chmp2a	ex.vivo	Gm29483	4.451	3.66E-07	GMP	up
Chmp2a	ex.vivo	Fam71b	4.361	4.46E-07	GMP	up
Chmp2a	ex.vivo	4930455G09Rik	4.154	4.46E-07	GMP	up
Chmp2a	ex.vivo	Abcg4	4.302	4.46E-07	GMP	up
Chmp2a	ex.vivo	Ifi44	4.141	5.40E-07	GMP	up
Chmp2a	ex.vivo	1700047F07Rik	4.318	5.40E-07	GMP	up
Chmp2a	ex.vivo	Klrb1c	4.451	5.40E-07	GMP	up
Chmp2a	ex.vivo	Gm43109	4.451	5.40E-07	GMP	up
Chmp2a	ex.vivo	Slamf6	3.879	5.40E-07	GMP	up
Chmp2a	ex.vivo	Lmcd1	4.451	5.40E-07	GMP	up
Chmp2a	ex.vivo	4933440M02Rik	3.971	5.40E-07	GMP	up
Chmp2a	ex.vivo	Cldn2	4.451	5.40E-07	GMP	up
Chmp2a	ex.vivo	C030013G03Rik	4.198	5.40E-07	GMP	up
Chmp2a	ex.vivo	Gm14209	4.451	5.40E-07	GMP	up
Chmp2a	ex.vivo	Rag2	4.291	5.40E-07	GMP	up
Chmp2a	ex.vivo	CAAA01077340.1	4.451	5.40E-07	GMP	up
Chmp2a	ex.vivo	Gm16240	4.451	5.40E-07	GMP	up
Chmp2a	ex.vivo	Itgad	4.328	5.40E-07	GMP	up
Chmp2a	ex.vivo	Ankmy1	3.819	5.40E-07	GMP	up
Chmp2a	ex.vivo	Gm14205	4.451	5.40E-07	GMP	up
Chmp2a	ex.vivo	Ccdc36	4.291	5.40E-07	GMP	up
Chmp2a	ex.vivo	Zic5	4.451	5.40E-07	GMP	up
Chmp2a	ex.vivo	Cdh3	4.451	5.40E-07	GMP	up
Chmp2a	ex.vivo	Pax5	4.451	5.50E-07	GMP	up
Chmp2a	ex.vivo	Gm12762	4.361	5.57E-07	GMP	up
Chmp2a	ex.vivo	4732465J04Rik	4.233	5.79E-07	GMP	up
Chmp2a	ex.vivo	Tekt5	4.451	5.79E-07	GMP	up
Chmp2a	ex.vivo	Sycn	4.451	6.15E-07	GMP	up
Chmp2a	ex.vivo	Rhd	4.304	6.15E-07	GMP	up
Chmp2a	ex.vivo	Lim2	4.348	6.15E-07	GMP	up
Chmp2a	ex.vivo	Gm11646	4.347	6.15E-07	GMP	up
Chmp2a	ex.vivo	Ackr1	4.339	6.15E-07	GMP	up
Chmp2a	ex.vivo	Ntm	4.347	6.15E-07	GMP	up
Chmp2a	ex.vivo	Rag1	4.451	6.15E-07	GMP	up
Chmp2a	ex.vivo	Cyp2c23	4.302	6.15E-07	GMP	up
Chmp2a	ex.vivo	Iigp1	4.451	6.15E-07	GMP	up
Chmp2a	ex.vivo	Gm48066	4.304	6.78E-07	GMP	up
Chmp2a	ex.vivo	Gm4951	3.994	7.05E-07	GMP	up
Chmp2a	ex.vivo	Fxyd1	4.303	7.07E-07	GMP	up
Chmp2a	ex.vivo	Gm48754	4.302	7.07E-07	GMP	up
Chmp2a	ex.vivo	Adamts9	4.347	7.41E-07	GMP	up
Chmp2a	ex.vivo	4833413E03Rik	4.32	7.57E-07	GMP	up
Chmp2a	ex.vivo	Moxd2	4.32	7.96E-07	GMP	up
Chmp2a	ex.vivo	Wfdc15a	4.057	7.96E-07	GMP	up
Chmp2a	ex.vivo	Raet1d	4.382	8.13E-07	GMP	up
Chmp2a	ex.vivo	Sdc3	3.783	8.13E-07	GMP	up
Chmp2a	ex.vivo	C1qb	4.193	8.50E-07	GMP	up
Chmp2a	ex.vivo	Tex19.1	4.347	9.22E-07	GMP	up
Chmp2a	ex.vivo	Gna14	4.062	9.43E-07	GMP	up
Chmp2a	ex.vivo	Ush1c	4.291	9.43E-07	GMP	up
Chmp2a	ex.vivo	Sh3gl3	4.2	1.08E-06	GMP	up
Chmp2a	ex.vivo	Lhfpl5	4.182	1.08E-06	GMP	up
Chmp2a	ex.vivo	Zfp853	4.171	1.08E-06	GMP	up
Chmp2a	ex.vivo	Pcolce	4.09	1.25E-06	GMP	up
Chmp2a	ex.vivo	1810073O08Rik	4.09	1.25E-06	GMP	up
Chmp2a	ex.vivo	Gm42529	4.217	1.25E-06	GMP	up
Chmp2a	ex.vivo	Ifi214	3.791	1.25E-06	GMP	up
Chmp2a	ex.vivo	Tspan8	3.993	1.41E-06	GMP	up
Chmp2a	ex.vivo	Marc1	4.031	1.45E-06	GMP	up
Chmp2a	ex.vivo	Gm19935	4.163	1.47E-06	GMP	up
Chmp2a	ex.vivo	Il7r	4.155	1.49E-06	GMP	up
Chmp2a	ex.vivo	Tmem45a2	4.193	1.49E-06	GMP	up
Chmp2a	ex.vivo	Gm42917	4.187	1.49E-06	GMP	up
Chmp2a	ex.vivo	Tmem178	3.953	1.50E-06	GMP	up
Chmp2a	ex.vivo	Spocd1	3.801	1.55E-06	GMP	up
Chmp2a	ex.vivo	Olfm4	4.441	1.68E-06	GMP	up
Chmp2a	ex.vivo	D630024D03Rik	4.008	1.68E-06	GMP	up
Chmp2a	ex.vivo	Trpc5	4.192	1.68E-06	GMP	up
Chmp2a	ex.vivo	Catsperg1	4.073	1.81E-06	GMP	up
Chmp2a	ex.vivo	Kel	4.223	1.81E-06	GMP	up
Chmp2a	ex.vivo	Efcab8	4.135	1.85E-06	GMP	up
Chmp2a	ex.vivo	Gm20161	4.018	1.87E-06	GMP	up
Chmp2a	ex.vivo	Gm50242	4.167	1.90E-06	GMP	up
Chmp2a	ex.vivo	Aspa	3.916	1.90E-06	GMP	up
Chmp2a	ex.vivo	Gypa	3.909	1.96E-06	GMP	up
Chmp2a	ex.vivo	Lef1	4.451	1.97E-06	GMP	up
Chmp2a	ex.vivo	Gm8439	4.108	1.97E-06	GMP	up
Chmp2a	ex.vivo	9230105E05Rik	4.198	2.17E-06	GMP	up
Chmp2a	ex.vivo	Rasgef1a	4.038	2.17E-06	GMP	up
Chmp2a	ex.vivo	Slamf7	3.947	2.25E-06	GMP	up
Chmp2a	ex.vivo	Csn1s2b	4.122	2.57E-06	GMP	up
Chmp2a	ex.vivo	Nckap5los	3.971	2.59E-06	GMP	up
Chmp2a	ex.vivo	Blnk	3.846	2.95E-06	GMP	up
Chmp2a	ex.vivo	Gm47078	4.04	3.17E-06	GMP	up
Chmp2a	ex.vivo	Gm42567	3.839	3.17E-06	GMP	up
Chmp2a	ex.vivo	Epx	4.302	3.17E-06	GMP	up
Chmp2a	ex.vivo	Kcng1	3.686	3.32E-06	GMP	up
Chmp2a	ex.vivo	Gm47230	3.974	3.32E-06	GMP	up
Chmp2a	ex.vivo	Gm42413	3.999	3.92E-06	GMP	up
Chmp2a	ex.vivo	Tspan2os	3.657	3.92E-06	GMP	up
Chmp2a	ex.vivo	Ldhc	3.663	3.92E-06	GMP	up
Chmp2a	ex.vivo	Dntt	4.451	3.97E-06	GMP	up
Chmp2a	ex.vivo	Sh2d6	3.966	4.04E-06	GMP	up
Chmp2a	ex.vivo	Pxt1	3.702	4.30E-06	GMP	up
Chmp2a	ex.vivo	Ifit3	3.952	4.62E-06	GMP	up
Chmp2a	ex.vivo	C1qc	3.716	4.78E-06	GMP	up
Chmp2a	ex.vivo	Gm47761	3.555	4.85E-06	GMP	up
Chmp2a	ex.vivo	Paqr9	3.835	4.99E-06	GMP	up
Chmp2a	ex.vivo	Ermap	4.451	5.32E-06	GMP	up
Chmp2a	ex.vivo	Igkc	4.451	5.41E-06	GMP	up
Chmp2a	ex.vivo	Rtl8c	3.914	5.61E-06	GMP	up
Chmp2a	ex.vivo	Cxcl9	4.291	5.61E-06	GMP	up
Chmp2a	ex.vivo	Thbs4	3.989	5.63E-06	GMP	up
Chmp2a	ex.vivo	Samd13	3.577	5.89E-06	GMP	up
Chmp2a	ex.vivo	Trat1	3.957	5.89E-06	GMP	up
Chmp2a	ex.vivo	Asprv1	4.066	6.33E-06	GMP	up
Chmp2a	ex.vivo	Oas2	3.628	6.55E-06	GMP	up
Chmp2a	ex.vivo	BC051142	3.579	6.69E-06	GMP	up
Chmp2a	ex.vivo	Oasl1	3.471	7.09E-06	GMP	up
Chmp2a	ex.vivo	Tns4	3.52	7.09E-06	GMP	up
Chmp2a	ex.vivo	Amer2	3.819	7.29E-06	GMP	up
Chmp2a	ex.vivo	Acvrl1	3.733	8.09E-06	GMP	up
Chmp2a	ex.vivo	Alox15	3.76	8.83E-06	GMP	up
Chmp2a	ex.vivo	Col23a1	3.804	9.27E-06	GMP	up
Chmp2a	ex.vivo	Cldn13	4.217	9.29E-06	GMP	up
Chmp2a	ex.vivo	Hpgd	3.463	1.21E-05	GMP	up
Chmp2a	ex.vivo	Ifit1	3.425	1.65E-05	GMP	up
Chmp2a	ex.vivo	Gm31749	3.658	1.78E-05	GMP	up
Chmp2a	ex.vivo	Gm46620	3.379	1.81E-05	GMP	up
Chmp2a	ex.vivo	Tshr	3.671	1.96E-05	GMP	up
Chmp2a	ex.vivo	Cd79a	4.041	2.10E-05	GMP	up
Chmp2a	ex.vivo	Lrp8os3	3.411	2.21E-05	GMP	up
Chmp2a	ex.vivo	Gm45086	3.685	2.83E-05	GMP	up
Chmp2a	ex.vivo	Gm13710	3.139	2.83E-05	GMP	up
Chmp2a	ex.vivo	Tcfl5	3.63	3.35E-05	GMP	up
Chmp2a	ex.vivo	Magix	3.644	3.62E-05	GMP	up
Chmp2a	ex.vivo	Gp1ba	3.415	3.62E-05	GMP	up
Chmp2a	ex.vivo	Ednra	3.472	3.62E-05	GMP	up
Chmp2a	ex.vivo	Gm14327	3.213	3.62E-05	GMP	up
Chmp2a	ex.vivo	Caskin1	3.55	3.88E-05	GMP	up
Chmp2a	ex.vivo	Qrfp	3.532	3.92E-05	GMP	up
Chmp2a	ex.vivo	Lbx2	3.294	4.09E-05	GMP	up
Chmp2a	ex.vivo	Mmp9	4.302	4.12E-05	GMP	up
Chmp2a	ex.vivo	Mmp25	3.875	4.12E-05	GMP	up
Chmp2a	ex.vivo	Avpr2	3.437	4.21E-05	GMP	up
Chmp2a	ex.vivo	Efcc1	3.236	4.21E-05	GMP	up
Chmp2a	ex.vivo	Fcrl5	3.438	4.26E-05	GMP	up
Chmp2a	ex.vivo	Lpo	3.475	4.39E-05	GMP	up
Chmp2a	ex.vivo	Pfn4	3.346	4.68E-05	GMP	up
Chmp2a	ex.vivo	Mzb1	3.915	4.89E-05	GMP	up
Chmp2a	ex.vivo	Upk3bl	3.398	4.93E-05	GMP	up
Chmp2a	ex.vivo	Gm38979	3.763	5.01E-05	GMP	up
Chmp2a	ex.vivo	4930444F02Rik	3.436	5.16E-05	GMP	up
Chmp2a	ex.vivo	BC147527	2.879	5.50E-05	GMP	up
Chmp2a	ex.vivo	Gm3942	3.453	5.63E-05	GMP	up
Chmp2a	ex.vivo	Gm45081	3.441	5.77E-05	GMP	up
Chmp2a	ex.vivo	Pla1a	3.57	6.37E-05	GMP	up
Chmp2a	ex.vivo	Trap1a	3.861	6.48E-05	GMP	up
Chmp2a	ex.vivo	Vmn2r96	3.585	6.79E-05	GMP	up
Chmp2a	ex.vivo	Gm49249	3.405	8.07E-05	GMP	up
Chmp2a	ex.vivo	Gm36161	2.8	8.04E-05	GMP	up
Chmp2a	ex.vivo	Gm17529	3.313	8.26E-05	GMP	up
Chmp2a	ex.vivo	Gm27022	3.312	8.54E-05	GMP	up
Chmp2a	ex.vivo	Nrap	3.355	8.54E-05	GMP	up
Chmp2a	ex.vivo	Evpl	3.247	8.54E-05	GMP	up
Chmp2a	ex.vivo	Cacna1b	3.306	9.68E-05	GMP	up
Chmp2a	ex.vivo	Dnah1	3.331	9.68E-05	GMP	up
Chmp2a	ex.vivo	Otogl	3.043	9.78E-05	GMP	up
Chmp2a	ex.vivo	Ccdc146	3.291	9.78E-05	GMP	up
Chmp2a	ex.vivo	Cacnb4	3.176	1.01E-04	GMP	up
Chmp2a	ex.vivo	Ramp3	3.378	1.10E-04	GMP	up
Chmp2a	ex.vivo	1700067K01Rik	3.045	1.11E-04	GMP	up
Chmp2a	ex.vivo	Aif1	2.659	1.05E-04	GMP	up
Chmp2a	ex.vivo	Cyp2a12	3.42	1.18E-04	GMP	up
Chmp2a	ex.vivo	Atp2b2	3.364	1.19E-04	GMP	up
Chmp2a	ex.vivo	Vpreb3	4.347	1.24E-04	GMP	up
Chmp2a	ex.vivo	Oas3	2.868	1.24E-04	GMP	up
Chmp2a	ex.vivo	Gm15638	3.202	1.24E-04	GMP	up
Chmp2a	ex.vivo	Klrk1	3.006	1.24E-04	GMP	up
Chmp2a	ex.vivo	Runx2os2	3.173	1.48E-04	GMP	up
Chmp2a	ex.vivo	Gm33373	3.263	1.52E-04	GMP	up
Chmp2a	ex.vivo	Cnmd	3.089	1.50E-04	GMP	up
Chmp2a	ex.vivo	Gm11131	2.508	1.53E-04	GMP	up
Chmp2a	ex.vivo	Ces1d	3.286	1.61E-04	GMP	up
Chmp2a	ex.vivo	Slfn1	3.579	1.62E-04	GMP	up
Chmp2a	ex.vivo	Ddc	3.319	1.75E-04	GMP	up
Chmp2a	ex.vivo	Gm35202	3.261	1.97E-04	GMP	up
Chmp2a	ex.vivo	Gpr15	2.951	2.13E-04	GMP	up
Chmp2a	ex.vivo	Gm12278	3.142	2.20E-04	GMP	up
Chmp2a	ex.vivo	Gm29562	3.161	2.38E-04	GMP	up
Chmp2a	ex.vivo	Sbspon	3.232	2.40E-04	GMP	up
Chmp2a	ex.vivo	Nccrp1	3.49	2.41E-04	GMP	up
Chmp2a	ex.vivo	Plbd1	4.038	2.42E-04	GMP	up
Chmp2a	ex.vivo	9830166K06Rik	3.239	2.45E-04	GMP	up
Chmp2a	ex.vivo	Gm48899	3.23	2.45E-04	GMP	up
Chmp2a	ex.vivo	Gm8369	2.624	2.45E-04	GMP	up
Chmp2a	ex.vivo	Acot6	2.933	2.58E-04	GMP	up
Chmp2a	ex.vivo	Gm13856	3.267	2.72E-04	GMP	up
Chmp2a	ex.vivo	Dnah12	3.291	2.82E-04	GMP	up
Chmp2a	ex.vivo	Dpf3	2.918	2.85E-04	GMP	up
Chmp2a	ex.vivo	Asb5	3.04	2.89E-04	GMP	up
Chmp2a	ex.vivo	Pygm	2.636	3.11E-04	GMP	up
Chmp2a	ex.vivo	Cplx2	3.185	3.49E-04	GMP	up
Chmp2a	ex.vivo	Irf7	2.778	3.50E-04	GMP	up
Chmp2a	ex.vivo	Gm49932	3.094	3.55E-04	GMP	up
Chmp2a	ex.vivo	Cyp27a1	2.988	3.55E-04	GMP	up
Chmp2a	ex.vivo	Prg3	3.285	3.55E-04	GMP	up
Chmp2a	ex.vivo	Galnt5	2.975	3.59E-04	GMP	up
Chmp2a	ex.vivo	Gm28086	2.744	3.69E-04	GMP	up
Chmp2a	ex.vivo	Gm50022	3.323	3.89E-04	GMP	up
Chmp2a	ex.vivo	4930578M07Rik	2.952	3.91E-04	GMP	up
Chmp2a	ex.vivo	Aqp1	3.418	3.91E-04	GMP	up
Chmp2a	ex.vivo	Gm43714	2.94	4.37E-04	GMP	up
Chmp2a	ex.vivo	Fosb	3.67	4.51E-04	GMP	up
Chmp2a	ex.vivo	Erich5	2.793	4.56E-04	GMP	up
Chmp2a	ex.vivo	Apcdd1	2.82	4.75E-04	GMP	up
Chmp2a	ex.vivo	Olfr172	3.17	4.82E-04	GMP	up
Chmp2a	ex.vivo	Dnajb13	2.945	5.25E-04	GMP	up
Chmp2a	ex.vivo	Gm15956	2.997	5.34E-04	GMP	up
Chmp2a	ex.vivo	Gm26531	3.041	5.40E-04	GMP	up
Chmp2a	ex.vivo	Gm27201	3.056	5.69E-04	GMP	up
Chmp2a	ex.vivo	Ptch2	3.086	6.10E-04	GMP	up
Chmp2a	ex.vivo	Gm44899	2.981	6.49E-04	GMP	up
Chmp2a	ex.vivo	Gm15420	2.905	6.61E-04	GMP	up
Chmp2a	ex.vivo	Apon	2.858	6.81E-04	GMP	up
Chmp2a	ex.vivo	Il31ra	2.321	7.14E-04	GMP	up
Chmp2a	ex.vivo	Ptprf	2.965	7.43E-04	GMP	up
Chmp2a	ex.vivo	Cbln3	3.109	7.78E-04	GMP	up
Chmp2a	ex.vivo	Adgre4	3.001	7.84E-04	GMP	up
Chmp2a	ex.vivo	Ly6k	3.129	7.93E-04	GMP	up
Chmp2a	ex.vivo	Map3k13	3.032	8.34E-04	GMP	up
Chmp2a	ex.vivo	Slc45a3	2.934	8.38E-04	GMP	up
Chmp2a	ex.vivo	Ramp2	2.825	8.38E-04	GMP	up
Chmp2a	ex.vivo	Gm28502	2.957	8.55E-04	GMP	up
Chmp2a	ex.vivo	A830012C17Rik	3.032	9.31E-04	GMP	up
Chmp2a	ex.vivo	Gm36551	2.995	9.31E-04	GMP	up
Chmp2a	ex.vivo	Tcf7l1	2.741	9.31E-04	GMP	up
Chmp2a	ex.vivo	Gm10575	2.603	9.43E-04	GMP	up
Chmp2a	ex.vivo	4922502D21Rik	2.887	9.63E-04	GMP	up
Chmp2a	ex.vivo	Platr3	3.02	9.86E-04	GMP	up
Chmp2a	ex.vivo	Gm26569	2.63	9.75E-04	GMP	up
Chmp2a	ex.vivo	Pax8	2.775	1.11E-03	GMP	up
Chmp2a	ex.vivo	Ccdc85a	2.973	1.13E-03	GMP	up
Chmp2a	ex.vivo	Csn1s2a	3.108	1.14E-03	GMP	up
Chmp2a	ex.vivo	Cpn1	2.717	1.15E-03	GMP	up
Chmp2a	ex.vivo	F530104D19Rik	2.747	1.19E-03	GMP	up
Chmp2a	ex.vivo	Sec16b	2.716	1.25E-03	GMP	up
Chmp2a	ex.vivo	Vmn2r97	2.939	1.33E-03	GMP	up
Chmp2a	ex.vivo	Gm9796	2.702	1.40E-03	GMP	up
Chmp2a	ex.vivo	H2-Eb1	3.005	1.43E-03	GMP	up
Chmp2a	ex.vivo	Gm47512	2.841	1.43E-03	GMP	up
Chmp2a	ex.vivo	Zfp987	2.76	1.46E-03	GMP	up
Chmp2a	ex.vivo	Prox2os	2.696	1.52E-03	GMP	up
Chmp2a	ex.vivo	Ceacam10	3	1.53E-03	GMP	up
Chmp2a	ex.vivo	Sncaip	2.847	1.62E-03	GMP	up
Chmp2a	ex.vivo	Tspan32os	2.821	1.64E-03	GMP	up
Chmp2a	ex.vivo	1700124L16Rik	2.739	1.64E-03	GMP	up
Chmp2a	ex.vivo	Atf3	2.822	1.99E-03	GMP	up
Chmp2a	ex.vivo	Arhgef26	2.801	2.12E-03	GMP	up
Chmp2a	ex.vivo	Retnlg	3.865	2.33E-03	GMP	up
Chmp2a	ex.vivo	Slc11a1	2.877	2.35E-03	GMP	up
Chmp2a	ex.vivo	Bcas3os1	2.658	2.47E-03	GMP	up
Chmp2a	ex.vivo	Camk2a	2.213	2.42E-03	GMP	up
Chmp2a	ex.vivo	1810062G17Rik	2.776	2.73E-03	GMP	up
Chmp2a	ex.vivo	Gm11697	2.61	2.75E-03	GMP	up
Chmp2a	ex.vivo	1700102P08Rik	2.773	2.79E-03	GMP	up
Chmp2a	ex.vivo	Arsg	2.509	2.93E-03	GMP	up
Chmp2a	ex.vivo	Plscr4	2.615	3.24E-03	GMP	up
Chmp2a	ex.vivo	Cyp2r1	2.545	3.51E-03	GMP	up
Chmp2a	ex.vivo	Car1	3.819	3.57E-03	GMP	up
Chmp2a	ex.vivo	Tgtp2	2.373	3.65E-03	GMP	up
Chmp2a	ex.vivo	Abcb4	2.493	3.70E-03	GMP	up
Chmp2a	ex.vivo	Gm9530	2.67	3.86E-03	GMP	up
Chmp2a	ex.vivo	Gm29237	2.396	3.86E-03	GMP	up
Chmp2a	ex.vivo	Qpct	2.49	4.00E-03	GMP	up
Chmp2a	ex.vivo	Gucy1b1	2.701	4.00E-03	GMP	up
Chmp2a	ex.vivo	4933431E20Rik	2.488	4.00E-03	GMP	up
Chmp2a	ex.vivo	Rhbdl3	2.368	4.01E-03	GMP	up
Chmp2a	ex.vivo	Gm15342	2.645	4.05E-03	GMP	up
Chmp2a	ex.vivo	Gm15915	2.776	4.10E-03	GMP	up
Chmp2a	ex.vivo	Mefv	2.259	4.05E-03	GMP	up
Chmp2a	ex.vivo	BE692007	2.18	4.27E-03	GMP	up
Chmp2a	ex.vivo	Gm4316	2.442	4.39E-03	GMP	up
Chmp2a	ex.vivo	Sox6	2.367	4.38E-03	GMP	up
Chmp2a	ex.vivo	Tbc1d30	2.563	4.69E-03	GMP	up
Chmp2a	ex.vivo	Ifi204	2.424	4.69E-03	GMP	up
Chmp2a	ex.vivo	Gjb4	2.706	4.75E-03	GMP	up
Chmp2a	ex.vivo	Rftn2	2.549	4.84E-03	GMP	up
Chmp2a	ex.vivo	9430037G07Rik	2.35	4.76E-03	GMP	up
Chmp2a	ex.vivo	Rab19	2.623	4.94E-03	GMP	up
Chmp2a	ex.vivo	Gm11998	2.552	5.00E-03	GMP	up
Chmp2a	ex.vivo	Hoxb2	2.55	5.04E-03	GMP	up
Chmp2a	ex.vivo	Jph1	2.608	5.17E-03	GMP	up
Chmp2a	ex.vivo	Fpr2	2.881	5.40E-03	GMP	up
Chmp2a	ex.vivo	Gm13203	2.511	6.77E-03	GMP	up
Chmp2a	ex.vivo	Cfap54	2.664	6.80E-03	GMP	up
Chmp2a	ex.vivo	H2-Aa	2.655	6.83E-03	GMP	up
Chmp2a	ex.vivo	Clic5	2.417	6.92E-03	GMP	up
Chmp2a	ex.vivo	Rtkn	2.295	6.82E-03	GMP	up
Chmp2a	ex.vivo	C1ra	2.13	6.62E-03	GMP	up
Chmp2a	ex.vivo	4930447C04Rik	2.443	7.06E-03	GMP	up
Chmp2a	ex.vivo	Ppfia4	2.099	7.28E-03	GMP	up
Chmp2a	ex.vivo	Cryab	2.418	7.40E-03	GMP	up
Chmp2a	ex.vivo	Traf3ip2	2.077	7.86E-03	GMP	up
Chmp2a	ex.vivo	4930405A10Rik	2.283	8.63E-03	GMP	up
Chmp2a	ex.vivo	Rps6ka2	1.899	8.28E-03	GMP	up
Chmp2a	ex.vivo	Gm46411	2.312	8.85E-03	GMP	up
Chmp2a	ex.vivo	Xlr4c	2.284	9.56E-03	GMP	up
Chmp2a	ex.vivo	Ube2l6	2.252	9.83E-03	GMP	up
Chmp2a	ex.vivo	Nlrp12	2.229	1.03E-02	GMP	up
Chmp2a	ex.vivo	Slfn4	2.637	1.10E-02	GMP	up
Chmp2a	ex.vivo	Gm10392	2.273	1.11E-02	GMP	up
Chmp2a	ex.vivo	Gm33148	2.391	1.11E-02	GMP	up
Chmp2a	ex.vivo	Ptgds	2.287	1.12E-02	GMP	up
Chmp2a	ex.vivo	Slc15a3	2.526	1.15E-02	GMP	up
Chmp2a	ex.vivo	Rhag	2.406	1.15E-02	GMP	up
Chmp2a	ex.vivo	9130019P16Rik	2.396	1.24E-02	GMP	up
Chmp2a	ex.vivo	Lhfpl4	2.382	1.26E-02	GMP	up
Chmp2a	ex.vivo	Sgtb	2.33	1.26E-02	GMP	up
Chmp2a	ex.vivo	Ephb2	2.311	1.34E-02	GMP	up
Chmp2a	ex.vivo	Cabcoco1	1.991	1.31E-02	GMP	up
Chmp2a	ex.vivo	Slc5a11	2.122	1.46E-02	GMP	up
Chmp2a	ex.vivo	Dleu7	2.197	1.47E-02	GMP	up
Chmp2a	ex.vivo	Gm19705	2.344	1.49E-02	GMP	up
Chmp2a	ex.vivo	Zfp970	2.288	1.49E-02	GMP	up
Chmp2a	ex.vivo	5830444B04Rik	2.41	1.51E-02	GMP	up
Chmp2a	ex.vivo	Ltb4r2	2.136	1.51E-02	GMP	up
Chmp2a	ex.vivo	Cdkn1c	2.184	1.51E-02	GMP	up
Chmp2a	ex.vivo	0610039K10Rik	2.084	1.51E-02	GMP	up
Chmp2a	ex.vivo	4933433G19Rik	2.359	1.55E-02	GMP	up
Chmp2a	ex.vivo	Apba1	2.004	1.47E-02	GMP	up
Chmp2a	ex.vivo	Asb16	1.983	1.57E-02	GMP	up
Chmp2a	ex.vivo	Rsph1	2.091	1.57E-02	GMP	up
Chmp2a	ex.vivo	Vegfc	2.086	1.55E-02	GMP	up
Chmp2a	ex.vivo	Chil5	2.358	1.64E-02	GMP	up
Chmp2a	ex.vivo	Gm11944	2.079	1.61E-02	GMP	up
Chmp2a	ex.vivo	Tcf7	2.287	1.66E-02	GMP	up
Chmp2a	ex.vivo	Gm26648	2.298	1.71E-02	GMP	up
Chmp2a	ex.vivo	Clec1b	2.268	1.77E-02	GMP	up
Chmp2a	ex.vivo	A930041C12Rik	2.217	1.75E-02	GMP	up
Chmp2a	ex.vivo	Adam3	2.165	1.81E-02	GMP	up
Chmp2a	ex.vivo	1700012B09Rik	1.857	1.78E-02	GMP	up
Chmp2a	ex.vivo	Gm4876	2.21	2.15E-02	GMP	up
Chmp2a	ex.vivo	Gm34961	2.165	2.26E-02	GMP	up
Chmp2a	ex.vivo	Prg2	3.298	2.28E-02	GMP	up
Chmp2a	ex.vivo	Pla2g4c	2.115	2.26E-02	GMP	up
Chmp2a	ex.vivo	Rnf180	2.084	2.27E-02	GMP	up
Chmp2a	ex.vivo	Gm43259	2.062	2.31E-02	GMP	up
Chmp2a	ex.vivo	Gm44091	2.324	2.46E-02	GMP	up
Chmp2a	ex.vivo	Gm11831	2.182	2.48E-02	GMP	up
Chmp2a	ex.vivo	Slc51a	2.149	2.49E-02	GMP	up
Chmp2a	ex.vivo	Hes5	1.897	2.44E-02	GMP	up
Chmp2a	ex.vivo	Mras	1.822	2.48E-02	GMP	up
Chmp2a	ex.vivo	Lgmn	2.215	2.63E-02	GMP	up
Chmp2a	ex.vivo	Gm38150	2.036	2.63E-02	GMP	up
Chmp2a	ex.vivo	Naprt	2.107	2.72E-02	GMP	up
Chmp2a	ex.vivo	Raet1e	2.306	2.77E-02	GMP	up
Chmp2a	ex.vivo	Cdk16	-1.229	2.39E-02	GMP	down
Chmp2a	ex.vivo	Gm47015	2.281	2.97E-02	GMP	up
Chmp2a	ex.vivo	Krt80	2.066	2.97E-02	GMP	up
Chmp2a	ex.vivo	Penk	2.377	3.22E-02	GMP	up
Chmp2a	ex.vivo	C78859	2.044	3.17E-02	GMP	up
Chmp2a	ex.vivo	Gstm2	2.066	3.28E-02	GMP	up
Chmp2a	ex.vivo	Lrrc36	1.99	3.38E-02	GMP	up
Chmp2a	ex.vivo	Gm26935	1.909	3.43E-02	GMP	up
Chmp2a	ex.vivo	Il18r1	2.136	3.53E-02	GMP	up
Chmp2a	ex.vivo	Cnrip1	2.148	3.61E-02	GMP	up
Chmp2a	ex.vivo	Cstdc6	2.443	3.62E-02	GMP	up
Chmp2a	ex.vivo	Rtp4	2.143	3.65E-02	GMP	up
Chmp2a	ex.vivo	Pdk2	2.013	3.80E-02	GMP	up
Chmp2a	ex.vivo	Dach2	1.881	3.80E-02	GMP	up
Chmp2a	ex.vivo	Abcc2	1.761	3.80E-02	GMP	up
Chmp2a	ex.vivo	1700101I11Rik	2.04	3.96E-02	GMP	up
Chmp2a	ex.vivo	Rnase10	1.895	4.12E-02	GMP	up
Chmp2a	ex.vivo	Gm45464	2.016	4.16E-02	GMP	up
Chmp2a	ex.vivo	Apoc1	2.002	4.07E-02	GMP	up
Chmp2a	ex.vivo	Igf2r	2.097	4.19E-02	GMP	up
Chmp2a	ex.vivo	Phyhd1	2.135	4.19E-02	GMP	up
Chmp2a	ex.vivo	Rab11fip4	1.811	4.19E-02	GMP	up
Chmp2a	ex.vivo	Slc26a10	1.868	4.20E-02	GMP	up
Chmp2a	ex.vivo	Cryba1	2.02	4.37E-02	GMP	up
Chmp2a	ex.vivo	Sgip1	1.669	4.19E-02	GMP	up
Chmp2a	ex.vivo	Gm11335	2.074	4.99E-02	GMP	up
Chmp2a	ex.vivo	Syngr4	1.918	4.99E-02	GMP	up
Ehmt1	ex.vivo	Ifi44	3.007	5.50E-03	GMP	up
Hdac3	ex.vivo	Itgad	3.276	8.39E-03	GMP	up
Hdac3	ex.vivo	Slc4a1	2.985	8.39E-03	GMP	up
Hdac3	ex.vivo	C1qa	2.985	8.39E-03	GMP	up
Hdac3	ex.vivo	4732465J04Rik	2.991	8.39E-03	GMP	up
Hdac3	ex.vivo	Fcna	2.985	8.39E-03	GMP	up
Hdac3	ex.vivo	D630024D03Rik	2.976	8.39E-03	GMP	up
Hdac3	ex.vivo	Ccdc36	2.986	8.39E-03	GMP	up
Hdac3	ex.vivo	Ifi44	2.882	8.39E-03	GMP	up
Hdac3	ex.vivo	Trim10	2.985	8.39E-03	GMP	up
Hdac3	ex.vivo	Cd36	2.985	8.39E-03	GMP	up
Hdac3	ex.vivo	Sycn	3.171	8.39E-03	GMP	up
Hdac3	ex.vivo	Rag2	2.943	8.39E-03	GMP	up
Hdac3	ex.vivo	Hpgd	2.688	8.39E-03	GMP	up
Hdac3	ex.vivo	Gm29483	2.985	8.39E-03	GMP	up
Hdac3	ex.vivo	1700047F07Rik	2.852	8.39E-03	GMP	up
Hdac3	ex.vivo	Zfp853	2.882	8.39E-03	GMP	up
Hdac3	ex.vivo	Gm11646	3.067	8.39E-03	GMP	up
Hdac3	ex.vivo	Abcg4	2.835	8.39E-03	GMP	up
Hdac3	ex.vivo	Ankmy1	2.452	8.39E-03	GMP	up
Hdac3	ex.vivo	Ifi214	2.532	8.39E-03	GMP	up
Hdac3	ex.vivo	Pax5	2.985	8.39E-03	GMP	up
Hdac3	ex.vivo	Gm48754	3.033	8.39E-03	GMP	up
Hdac3	ex.vivo	Fam71b	2.895	8.39E-03	GMP	up
Hdac3	ex.vivo	Ackr1	3.026	8.39E-03	GMP	up
Hdac3	ex.vivo	Slamf6	2.412	8.45E-03	GMP	up
Hdac3	ex.vivo	Rhd	2.838	8.45E-03	GMP	up
Hdac3	ex.vivo	Cxcl9	3.032	8.45E-03	GMP	up
Hdac3	ex.vivo	Rag1	2.985	8.45E-03	GMP	up
Hdac3	ex.vivo	Sh3gl3	2.958	8.45E-03	GMP	up
Hdac3	ex.vivo	Klrb1c	2.985	8.45E-03	GMP	up
Hdac3	ex.vivo	Gm43109	2.985	8.45E-03	GMP	up
Hdac3	ex.vivo	Lmcd1	2.985	8.45E-03	GMP	up
Hdac3	ex.vivo	Cldn2	2.985	8.45E-03	GMP	up
Hdac3	ex.vivo	Gm14209	2.985	8.45E-03	GMP	up
Hdac3	ex.vivo	Gypa	2.648	8.45E-03	GMP	up
Hdac3	ex.vivo	4930455G09Rik	2.687	8.45E-03	GMP	up
Hdac3	ex.vivo	CAAA01077340.1	2.985	8.45E-03	GMP	up
Hdac3	ex.vivo	Gm16240	2.985	8.45E-03	GMP	up
Hdac3	ex.vivo	Gm14205	2.985	8.45E-03	GMP	up
Hdac3	ex.vivo	Zic5	2.985	8.45E-03	GMP	up
Hdac3	ex.vivo	Tmem178	2.672	8.45E-03	GMP	up
Hdac3	ex.vivo	Cdh3	2.985	8.45E-03	GMP	up
Hdac3	ex.vivo	Raet1d	2.895	8.66E-03	GMP	up
Hdac3	ex.vivo	Tekt5	2.985	8.86E-03	GMP	up
Hdac3	ex.vivo	Trpc5	2.95	8.91E-03	GMP	up
Hdac3	ex.vivo	Gm19935	2.904	8.91E-03	GMP	up
Hdac3	ex.vivo	Pcolce	2.812	9.71E-03	GMP	up
Hdac3	ex.vivo	Lef1	2.985	1.02E-02	GMP	up
Hdac3	ex.vivo	Lim2	2.882	1.06E-02	GMP	up
Hdac3	ex.vivo	Ntm	2.88	1.09E-02	GMP	up
Hdac3	ex.vivo	Cyp2c23	2.836	1.16E-02	GMP	up
Hdac3	ex.vivo	Iigp1	2.985	1.16E-02	GMP	up
Hdac3	ex.vivo	Gm48066	2.838	1.18E-02	GMP	up
Hdac3	ex.vivo	Adamts9	2.88	1.18E-02	GMP	up
Hdac3	ex.vivo	Fxyd1	2.837	1.22E-02	GMP	up
Hdac3	ex.vivo	4833413E03Rik	2.854	1.23E-02	GMP	up
Hdac3	ex.vivo	Moxd2	2.854	1.24E-02	GMP	up
Hdac3	ex.vivo	Cd79a	2.778	1.24E-02	GMP	up
Hdac3	ex.vivo	Olfm4	3.022	1.24E-02	GMP	up
Hdac3	ex.vivo	Tex19.1	2.88	1.27E-02	GMP	up
Hdac3	ex.vivo	4933440M02Rik	2.505	1.27E-02	GMP	up
Hdac3	ex.vivo	Samd13	2.529	1.31E-02	GMP	up
Hdac3	ex.vivo	Igkc	2.985	1.36E-02	GMP	up
Hdac3	ex.vivo	Ush1c	2.825	1.36E-02	GMP	up
Hdac3	ex.vivo	Kel	2.757	1.36E-02	GMP	up
Hdac3	ex.vivo	C1qb	2.727	1.44E-02	GMP	up
Hdac3	ex.vivo	Gna14	2.595	1.48E-02	GMP	up
Hdac3	ex.vivo	Ermap	2.985	1.48E-02	GMP	up
Hdac3	ex.vivo	Tshr	2.401	1.52E-02	GMP	up
Hdac3	ex.vivo	Il7r	2.688	1.61E-02	GMP	up
Hdac3	ex.vivo	Lhfpl5	2.716	1.61E-02	GMP	up
Hdac3	ex.vivo	Dntt	2.985	1.61E-02	GMP	up
Hdac3	ex.vivo	Gm47230	2.694	1.61E-02	GMP	up
Hdac3	ex.vivo	Gm42529	2.751	1.61E-02	GMP	up
Hdac3	ex.vivo	Wfdc15a	2.591	1.61E-02	GMP	up
Hdac3	ex.vivo	Gm4951	2.528	1.61E-02	GMP	up
Hdac3	ex.vivo	Mmp9	2.954	1.61E-02	GMP	up
Hdac3	ex.vivo	Asprv1	2.82	1.64E-02	GMP	up
Hdac3	ex.vivo	Gm12762	2.72	1.64E-02	GMP	up
Hdac3	ex.vivo	Thbs4	2.746	1.66E-02	GMP	up
Hdac3	ex.vivo	Kcng1	2.409	1.66E-02	GMP	up
Hdac3	ex.vivo	Tmem45a2	2.727	1.75E-02	GMP	up
Hdac3	ex.vivo	Gm42917	2.72	1.76E-02	GMP	up
Hdac3	ex.vivo	Nckap5los	2.623	1.79E-02	GMP	up
Hdac3	ex.vivo	1810073O08Rik	2.624	1.79E-02	GMP	up
Hdac3	ex.vivo	Trat1	2.691	1.79E-02	GMP	up
Hdac3	ex.vivo	Gm42413	2.683	1.79E-02	GMP	up
Hdac3	ex.vivo	Tspan8	2.526	1.79E-02	GMP	up
Hdac3	ex.vivo	Plbd1	2.962	1.79E-02	GMP	up
Hdac3	ex.vivo	C1qc	2.432	1.89E-02	GMP	up
Hdac3	ex.vivo	Ldhc	2.243	1.89E-02	GMP	up
Hdac3	ex.vivo	Gm50242	2.701	1.95E-02	GMP	up
Hdac3	ex.vivo	9230105E05Rik	2.732	1.95E-02	GMP	up
Hdac3	ex.vivo	Slamf7	2.481	1.95E-02	GMP	up
Hdac3	ex.vivo	Efcab8	2.669	1.95E-02	GMP	up
Hdac3	ex.vivo	Sdc3	2.287	1.95E-02	GMP	up
Hdac3	ex.vivo	Marc1	2.565	1.95E-02	GMP	up
Hdac3	ex.vivo	Epx	2.836	1.96E-02	GMP	up
Hdac3	ex.vivo	Gm8439	2.641	2.10E-02	GMP	up
Hdac3	ex.vivo	Lbx2	2.275	2.10E-02	GMP	up
Hdac3	ex.vivo	Blnk	2.38	2.12E-02	GMP	up
Hdac3	ex.vivo	Lpo	2.493	2.19E-02	GMP	up
Hdac3	ex.vivo	Cldn13	2.751	2.20E-02	GMP	up
Hdac3	ex.vivo	Csn1s2b	2.662	2.20E-02	GMP	up
Hdac3	ex.vivo	C030013G03Rik	2.487	2.24E-02	GMP	up
Hdac3	ex.vivo	Gm20161	2.552	2.24E-02	GMP	up
Hdac3	ex.vivo	Rasgef1a	2.572	2.37E-02	GMP	up
Hdac3	ex.vivo	Catsperg1	2.555	2.50E-02	GMP	up
Hdac3	ex.vivo	Aspa	2.45	2.72E-02	GMP	up
Hdac3	ex.vivo	Alox15	2.49	2.74E-02	GMP	up
Hdac3	ex.vivo	Gm47078	2.574	2.75E-02	GMP	up
Hdac3	ex.vivo	Aif1	1.99	2.74E-02	GMP	up
Hdac3	ex.vivo	Gm36161	1.92	2.75E-02	GMP	up
Hdac3	ex.vivo	Spocd1	2.335	2.88E-02	GMP	up
Hdac3	ex.vivo	Nlrp12	1.9	2.92E-02	GMP	up
Hdac3	ex.vivo	Gm46620	2.319	3.07E-02	GMP	up
Hdac3	ex.vivo	Gm13856	2.328	3.42E-02	GMP	up
Hdac3	ex.vivo	Sh2d6	2.5	3.47E-02	GMP	up
Hdac3	ex.vivo	Paqr9	2.369	3.67E-02	GMP	up
Hdac3	ex.vivo	Gm42567	2.312	3.67E-02	GMP	up
Hdac3	ex.vivo	Oas2	2.161	3.67E-02	GMP	up
Hdac3	ex.vivo	Ifit3	2.486	3.68E-02	GMP	up
Hdac3	ex.vivo	Ramp3	2.409	3.70E-02	GMP	up
Hdac3	ex.vivo	Evpl	2.127	3.68E-02	GMP	up
Hdac3	ex.vivo	Gm31749	2.41	3.76E-02	GMP	up
Hdac3	ex.vivo	Gm47761	2.265	4.05E-02	GMP	up
Hdac3	ex.vivo	Rtl8c	2.448	4.24E-02	GMP	up
Hdac3	ex.vivo	Vpreb3	2.88	4.24E-02	GMP	up
Hdac3	ex.vivo	Mzb1	2.449	4.24E-02	GMP	up
Hdac3	ex.vivo	Pxt1	2.236	4.24E-02	GMP	up
Hdac3	ex.vivo	Gm29562	2.22	4.24E-02	GMP	up
Hdac3	ex.vivo	Fcrl5	2.196	4.24E-02	GMP	up
Hdac3	ex.vivo	Cplx2	2.273	4.32E-02	GMP	up
Hdac3	ex.vivo	Runx2os2	2.242	4.43E-02	GMP	up
Hdac3	ex.vivo	Sbspon	2.33	4.70E-02	GMP	up
Hdac3	ex.vivo	BC051142	2.112	4.70E-02	GMP	up
Hdac3	ex.vivo	Tbc1d30	2.189	4.81E-02	GMP	up
Smc3	ex.vivo	4933440M02Rik	4.353	1.73E-09	GMP	up
Smc3	ex.vivo	Ankmy1	4.397	3.18E-09	GMP	up
Smc3	ex.vivo	Cd36	4.834	6.07E-09	GMP	up
Smc3	ex.vivo	Csn1s2b	5.069	6.07E-09	GMP	up
Smc3	ex.vivo	Fcna	4.834	6.07E-09	GMP	up
Smc3	ex.vivo	Trim10	4.834	6.07E-09	GMP	up
Smc3	ex.vivo	Abcg4	4.684	6.07E-09	GMP	up
Smc3	ex.vivo	Slc4a1	4.834	6.07E-09	GMP	up
Smc3	ex.vivo	Gm29483	4.834	6.07E-09	GMP	up
Smc3	ex.vivo	Fam71b	4.744	8.11E-09	GMP	up
Smc3	ex.vivo	Ackr1	4.939	8.11E-09	GMP	up
Smc3	ex.vivo	Rag2	4.673	1.19E-08	GMP	up
Smc3	ex.vivo	Ifi44	4.523	1.19E-08	GMP	up
Smc3	ex.vivo	Slamf6	4.261	1.19E-08	GMP	up
Smc3	ex.vivo	C1qa	4.834	1.21E-08	GMP	up
Smc3	ex.vivo	Pax5	4.834	1.21E-08	GMP	up
Smc3	ex.vivo	4930455G09Rik	4.536	1.24E-08	GMP	up
Smc3	ex.vivo	1700047F07Rik	4.701	1.34E-08	GMP	up
Smc3	ex.vivo	Klrb1c	4.834	1.48E-08	GMP	up
Smc3	ex.vivo	Gm43109	4.834	1.48E-08	GMP	up
Smc3	ex.vivo	Lmcd1	4.834	1.48E-08	GMP	up
Smc3	ex.vivo	Kcng1	4.368	1.48E-08	GMP	up
Smc3	ex.vivo	Ntm	4.729	1.48E-08	GMP	up
Smc3	ex.vivo	Cldn2	4.834	1.48E-08	GMP	up
Smc3	ex.vivo	Gm14209	4.834	1.48E-08	GMP	up
Smc3	ex.vivo	Ifi214	4.174	1.48E-08	GMP	up
Smc3	ex.vivo	Itgad	4.71	1.48E-08	GMP	up
Smc3	ex.vivo	Rag1	4.834	1.48E-08	GMP	up
Smc3	ex.vivo	Ccdc36	4.674	1.48E-08	GMP	up
Smc3	ex.vivo	CAAA01077340.1	4.834	1.50E-08	GMP	up
Smc3	ex.vivo	Gm16240	4.834	1.50E-08	GMP	up
Smc3	ex.vivo	Gm14205	4.834	1.50E-08	GMP	up
Smc3	ex.vivo	4732465J04Rik	4.616	1.50E-08	GMP	up
Smc3	ex.vivo	Zic5	4.834	1.50E-08	GMP	up
Smc3	ex.vivo	Cdh3	4.834	1.50E-08	GMP	up
Smc3	ex.vivo	D630024D03Rik	4.59	1.53E-08	GMP	up
Smc3	ex.vivo	Rhd	4.686	1.75E-08	GMP	up
Smc3	ex.vivo	Tekt5	4.834	1.75E-08	GMP	up
Smc3	ex.vivo	Gm4951	4.377	1.83E-08	GMP	up
Smc3	ex.vivo	Lim2	4.731	1.83E-08	GMP	up
Smc3	ex.vivo	Sycn	4.834	1.83E-08	GMP	up
Smc3	ex.vivo	Gm11646	4.729	1.83E-08	GMP	up
Smc3	ex.vivo	C1qb	4.576	1.83E-08	GMP	up
Smc3	ex.vivo	Cyp2c23	4.684	1.85E-08	GMP	up
Smc3	ex.vivo	Gm48066	4.686	2.14E-08	GMP	up
Smc3	ex.vivo	Fxyd1	4.686	2.29E-08	GMP	up
Smc3	ex.vivo	Gm48754	4.684	2.29E-08	GMP	up
Smc3	ex.vivo	Wfdc15a	4.44	2.29E-08	GMP	up
Smc3	ex.vivo	Adamts9	4.729	2.52E-08	GMP	up
Smc3	ex.vivo	4833413E03Rik	4.702	2.54E-08	GMP	up
Smc3	ex.vivo	Il7r	4.537	2.59E-08	GMP	up
Smc3	ex.vivo	Moxd2	4.702	2.68E-08	GMP	up
Smc3	ex.vivo	Gna14	4.444	3.43E-08	GMP	up
Smc3	ex.vivo	Tex19.1	4.729	3.43E-08	GMP	up
Smc3	ex.vivo	Iigp1	4.834	3.43E-08	GMP	up
Smc3	ex.vivo	Ush1c	4.674	3.45E-08	GMP	up
Smc3	ex.vivo	Pxt1	4.262	3.61E-08	GMP	up
Smc3	ex.vivo	Zfp853	4.553	3.61E-08	GMP	up
Smc3	ex.vivo	Sh3gl3	4.583	3.61E-08	GMP	up
Smc3	ex.vivo	Lhfpl5	4.564	3.61E-08	GMP	up
Smc3	ex.vivo	Pcolce	4.472	3.95E-08	GMP	up
Smc3	ex.vivo	1810073O08Rik	4.472	4.01E-08	GMP	up
Smc3	ex.vivo	Tspan8	4.375	4.32E-08	GMP	up
Smc3	ex.vivo	Gm42529	4.6	4.43E-08	GMP	up
Smc3	ex.vivo	Gm12762	4.569	4.43E-08	GMP	up
Smc3	ex.vivo	Marc1	4.414	4.49E-08	GMP	up
Smc3	ex.vivo	Blnk	4.228	4.49E-08	GMP	up
Smc3	ex.vivo	Tmem178	4.335	4.49E-08	GMP	up
Smc3	ex.vivo	C030013G03Rik	4.335	4.74E-08	GMP	up
Smc3	ex.vivo	Gm19935	4.545	5.06E-08	GMP	up
Smc3	ex.vivo	Tmem45a2	4.575	5.38E-08	GMP	up
Smc3	ex.vivo	Gm42917	4.569	5.38E-08	GMP	up
Smc3	ex.vivo	Slamf7	4.329	5.68E-08	GMP	up
Smc3	ex.vivo	Aspa	4.298	6.31E-08	GMP	up
Smc3	ex.vivo	Trpc5	4.575	6.50E-08	GMP	up
Smc3	ex.vivo	Gm20161	4.4	6.58E-08	GMP	up
Smc3	ex.vivo	Efcab8	4.518	7.08E-08	GMP	up
Smc3	ex.vivo	Kel	4.605	7.08E-08	GMP	up
Smc3	ex.vivo	Hpgd	4.047	7.26E-08	GMP	up
Smc3	ex.vivo	Gm50242	4.549	7.48E-08	GMP	up
Smc3	ex.vivo	Gm8439	4.49	7.65E-08	GMP	up
Smc3	ex.vivo	Rasgef1a	4.421	8.18E-08	GMP	up
Smc3	ex.vivo	9230105E05Rik	4.58	9.08E-08	GMP	up
Smc3	ex.vivo	Lef1	4.834	9.20E-08	GMP	up
Smc3	ex.vivo	Spocd1	4.184	9.20E-08	GMP	up
Smc3	ex.vivo	Nckap5los	4.353	9.54E-08	GMP	up
Smc3	ex.vivo	Samd13	3.959	1.05E-07	GMP	up
Smc3	ex.vivo	4930444F02Rik	4.1	1.06E-07	GMP	up
Smc3	ex.vivo	Dntt	4.834	1.16E-07	GMP	up
Smc3	ex.vivo	BC051142	4.119	1.18E-07	GMP	up
Smc3	ex.vivo	Gypa	4.292	1.26E-07	GMP	up
Smc3	ex.vivo	Gm47078	4.422	1.26E-07	GMP	up
Smc3	ex.vivo	Gm47230	4.356	1.26E-07	GMP	up
Smc3	ex.vivo	Raet1d	4.52	1.44E-07	GMP	up
Smc3	ex.vivo	Gm31749	4.244	1.44E-07	GMP	up
Smc3	ex.vivo	Epx	4.684	1.49E-07	GMP	up
Smc3	ex.vivo	Oas2	4.01	1.52E-07	GMP	up
Smc3	ex.vivo	Gm42413	4.381	1.54E-07	GMP	up
Smc3	ex.vivo	Lrp8os3	3.982	1.54E-07	GMP	up
Smc3	ex.vivo	Sh2d6	4.348	1.55E-07	GMP	up
Smc3	ex.vivo	Ifit3	4.334	1.86E-07	GMP	up
Smc3	ex.vivo	Gm13710	3.521	1.89E-07	GMP	up
Smc3	ex.vivo	Lbx2	3.904	1.89E-07	GMP	up
Smc3	ex.vivo	Paqr9	4.218	2.05E-07	GMP	up
Smc3	ex.vivo	Catsperg1	4.292	2.05E-07	GMP	up
Smc3	ex.vivo	Cxcl9	4.674	2.11E-07	GMP	up
Smc3	ex.vivo	Ldhc	3.897	2.15E-07	GMP	up
Smc3	ex.vivo	Gm36161	3.426	2.22E-07	GMP	up
Smc3	ex.vivo	Rtl8c	4.296	2.28E-07	GMP	up
Smc3	ex.vivo	C1qc	4.099	2.37E-07	GMP	up
Smc3	ex.vivo	Thbs4	4.371	2.42E-07	GMP	up
Smc3	ex.vivo	Trat1	4.34	2.52E-07	GMP	up
Smc3	ex.vivo	Asprv1	4.448	2.98E-07	GMP	up
Smc3	ex.vivo	Gm47761	3.938	2.98E-07	GMP	up
Smc3	ex.vivo	Amer2	4.202	2.98E-07	GMP	up
Smc3	ex.vivo	Acvrl1	4.115	3.06E-07	GMP	up
Smc3	ex.vivo	Igkc	4.834	3.06E-07	GMP	up
Smc3	ex.vivo	Sdc3	3.932	3.25E-07	GMP	up
Smc3	ex.vivo	Alox15	4.142	3.48E-07	GMP	up
Smc3	ex.vivo	Gm17529	3.884	3.98E-07	GMP	up
Smc3	ex.vivo	Lpo	4.033	4.52E-07	GMP	up
Smc3	ex.vivo	Tshr	4.053	4.52E-07	GMP	up
Smc3	ex.vivo	BC147527	3.299	4.52E-07	GMP	up
Smc3	ex.vivo	Olfm4	4.552	4.61E-07	GMP	up
Smc3	ex.vivo	Ermap	4.834	4.91E-07	GMP	up
Smc3	ex.vivo	Cldn13	4.6	5.25E-07	GMP	up
Smc3	ex.vivo	Tspan2os	3.841	5.54E-07	GMP	up
Smc3	ex.vivo	Cacnb4	3.735	5.91E-07	GMP	up
Smc3	ex.vivo	Tns4	3.747	6.04E-07	GMP	up
Smc3	ex.vivo	Gm42567	3.978	6.56E-07	GMP	up
Smc3	ex.vivo	Csn1s2a	4.144	7.67E-07	GMP	up
Smc3	ex.vivo	Caskin1	3.932	9.66E-07	GMP	up
Smc3	ex.vivo	Oasl1	3.608	9.69E-07	GMP	up
Smc3	ex.vivo	Otogl	3.425	9.96E-07	GMP	up
Smc3	ex.vivo	Oas3	3.251	1.09E-06	GMP	up
Smc3	ex.vivo	Gm49249	3.94	1.11E-06	GMP	up
Smc3	ex.vivo	Cd79a	4.423	1.13E-06	GMP	up
Smc3	ex.vivo	Nrap	3.885	1.15E-06	GMP	up
Smc3	ex.vivo	Gm45086	4.067	1.26E-06	GMP	up
Smc3	ex.vivo	Klrk1	3.388	1.27E-06	GMP	up
Smc3	ex.vivo	Ednra	3.854	1.41E-06	GMP	up
Smc3	ex.vivo	Tcfl5	4.013	1.47E-06	GMP	up
Smc3	ex.vivo	Gm14327	3.631	1.59E-06	GMP	up
Smc3	ex.vivo	Ifit1	3.807	1.65E-06	GMP	up
Smc3	ex.vivo	Magix	4.026	1.66E-06	GMP	up
Smc3	ex.vivo	Qrfp	3.915	1.67E-06	GMP	up
Smc3	ex.vivo	Cyp2a12	3.976	1.67E-06	GMP	up
Smc3	ex.vivo	Avpr2	3.819	1.68E-06	GMP	up
Smc3	ex.vivo	Ccdc146	3.789	1.70E-06	GMP	up
Smc3	ex.vivo	Fcrl5	3.821	1.71E-06	GMP	up
Smc3	ex.vivo	Col23a1	3.982	1.76E-06	GMP	up
Smc3	ex.vivo	Ifi204	3.34	1.82E-06	GMP	up
Smc3	ex.vivo	Gm15956	3.706	2.17E-06	GMP	up
Smc3	ex.vivo	Gm27022	3.694	2.20E-06	GMP	up
Smc3	ex.vivo	Mmp25	4.257	2.27E-06	GMP	up
Smc3	ex.vivo	Gm50022	4.018	2.46E-06	GMP	up
Smc3	ex.vivo	Gm45081	3.823	2.56E-06	GMP	up
Smc3	ex.vivo	Acot6	3.487	2.56E-06	GMP	up
Smc3	ex.vivo	Gm38979	4.146	2.72E-06	GMP	up
Smc3	ex.vivo	Mzb1	4.297	2.89E-06	GMP	up
Smc3	ex.vivo	Mmp9	4.684	2.97E-06	GMP	up
Smc3	ex.vivo	Pla1a	3.952	3.21E-06	GMP	up
Smc3	ex.vivo	Gm15638	3.584	3.22E-06	GMP	up
Smc3	ex.vivo	Vmn2r96	3.967	3.51E-06	GMP	up
Smc3	ex.vivo	Gpr15	3.519	3.67E-06	GMP	up
Smc3	ex.vivo	Atp2b2	3.747	3.67E-06	GMP	up
Smc3	ex.vivo	Efcc1	3.49	3.84E-06	GMP	up
Smc3	ex.vivo	1700067K01Rik	3.421	3.87E-06	GMP	up
Smc3	ex.vivo	Trap1a	4.244	3.98E-06	GMP	up
Smc3	ex.vivo	Gm8369	3.061	3.98E-06	GMP	up
Smc3	ex.vivo	Gm46620	3.606	4.04E-06	GMP	up
Smc3	ex.vivo	Map3k13	3.755	4.18E-06	GMP	up
Smc3	ex.vivo	Cacna1b	3.689	4.18E-06	GMP	up
Smc3	ex.vivo	Runx2os2	3.555	4.18E-06	GMP	up
Smc3	ex.vivo	Ddc	3.702	5.20E-06	GMP	up
Smc3	ex.vivo	Nccrp1	4.027	5.33E-06	GMP	up
Smc3	ex.vivo	Ramp3	3.761	5.35E-06	GMP	up
Smc3	ex.vivo	Mefv	2.871	6.02E-06	GMP	up
Smc3	ex.vivo	Gp1ba	3.571	7.26E-06	GMP	up
Smc3	ex.vivo	Pfn4	3.493	7.26E-06	GMP	up
Smc3	ex.vivo	Gm33373	3.645	7.48E-06	GMP	up
Smc3	ex.vivo	Gm11131	2.897	7.61E-06	GMP	up
Smc3	ex.vivo	Ces1d	3.669	8.11E-06	GMP	up
Smc3	ex.vivo	Dnah1	3.714	8.22E-06	GMP	up
Smc3	ex.vivo	Adgre4	3.55	8.81E-06	GMP	up
Smc3	ex.vivo	Gm13856	3.65	9.30E-06	GMP	up
Smc3	ex.vivo	Upk3bl	3.78	1.01E-05	GMP	up
Smc3	ex.vivo	Gm15420	3.451	1.01E-05	GMP	up
Smc3	ex.vivo	Gm35202	3.643	1.03E-05	GMP	up
Smc3	ex.vivo	Dpf3	3.313	1.04E-05	GMP	up
Smc3	ex.vivo	Slfn1	3.961	1.05E-05	GMP	up
Smc3	ex.vivo	Gm29562	3.544	1.17E-05	GMP	up
Smc3	ex.vivo	Vpreb3	4.729	1.17E-05	GMP	up
Smc3	ex.vivo	Aif1	3.012	1.19E-05	GMP	up
Smc3	ex.vivo	9830166K06Rik	3.621	1.33E-05	GMP	up
Smc3	ex.vivo	Aqp1	3.954	1.48E-05	GMP	up
Smc3	ex.vivo	Ceacam10	3.665	1.56E-05	GMP	up
Smc3	ex.vivo	Sec16b	3.084	1.58E-05	GMP	up
Smc3	ex.vivo	Dnah12	3.673	1.70E-05	GMP	up
Smc3	ex.vivo	Cyp27a1	3.371	1.70E-05	GMP	up
Smc3	ex.vivo	Galnt5	3.357	1.75E-05	GMP	up
Smc3	ex.vivo	Cplx2	3.575	1.79E-05	GMP	up
Smc3	ex.vivo	Gm49932	3.476	1.88E-05	GMP	up
Smc3	ex.vivo	Gm36551	3.538	1.88E-05	GMP	up
Smc3	ex.vivo	Gm26569	3.18	1.88E-05	GMP	up
Smc3	ex.vivo	Apcdd1	3.203	2.10E-05	GMP	up
Smc3	ex.vivo	Plbd1	4.42	2.23E-05	GMP	up
Smc3	ex.vivo	Gm11697	3.184	2.48E-05	GMP	up
Smc3	ex.vivo	Rnase10	2.832	2.73E-05	GMP	up
Smc3	ex.vivo	Gm9796	3.19	3.08E-05	GMP	up
Smc3	ex.vivo	Gm26531	3.424	3.18E-05	GMP	up
Smc3	ex.vivo	5830444B04Rik	3.346	3.19E-05	GMP	up
Smc3	ex.vivo	Gm27201	3.438	3.44E-05	GMP	up
Smc3	ex.vivo	Gucy1b1	3.394	3.46E-05	GMP	up
Smc3	ex.vivo	Sncaip	3.387	3.49E-05	GMP	up
Smc3	ex.vivo	Ly6k	3.511	3.54E-05	GMP	up
Smc3	ex.vivo	Apon	3.24	3.57E-05	GMP	up
Smc3	ex.vivo	Sbspon	3.465	3.61E-05	GMP	up
Smc3	ex.vivo	Il17rb	2.809	3.51E-05	GMP	up
Smc3	ex.vivo	Gm44899	3.363	3.69E-05	GMP	up
Smc3	ex.vivo	Ptch2	3.468	3.70E-05	GMP	up
Smc3	ex.vivo	Fosb	4.049	3.83E-05	GMP	up
Smc3	ex.vivo	Arsg	3.074	4.01E-05	GMP	up
Smc3	ex.vivo	Erich5	2.931	4.00E-05	GMP	up
Smc3	ex.vivo	Clic5	3.127	4.11E-05	GMP	up
Smc3	ex.vivo	Gm43714	3.168	4.11E-05	GMP	up
Smc3	ex.vivo	Gm3942	3.434	4.18E-05	GMP	up
Smc3	ex.vivo	Atf3	3.366	4.27E-05	GMP	up
Smc3	ex.vivo	Evpl	3.276	4.34E-05	GMP	up
Smc3	ex.vivo	Gm12278	3.319	4.41E-05	GMP	up
Smc3	ex.vivo	Gm47512	3.243	4.84E-05	GMP	up
Smc3	ex.vivo	Gm48899	3.342	4.89E-05	GMP	up
Smc3	ex.vivo	Cbln3	3.492	5.18E-05	GMP	up
Smc3	ex.vivo	Gm28502	3.339	5.20E-05	GMP	up
Smc3	ex.vivo	Platr3	3.431	5.29E-05	GMP	up
Smc3	ex.vivo	Irf7	2.945	5.29E-05	GMP	up
Smc3	ex.vivo	4922502D21Rik	3.269	5.68E-05	GMP	up
Smc3	ex.vivo	A830012C17Rik	3.415	6.06E-05	GMP	up
Smc3	ex.vivo	Cnmd	3.161	6.49E-05	GMP	up
Smc3	ex.vivo	Asb5	3.204	6.80E-05	GMP	up
Smc3	ex.vivo	Rps6ka2	2.27	6.16E-05	GMP	up
Smc3	ex.vivo	4930578M07Rik	3.116	7.26E-05	GMP	up
Smc3	ex.vivo	9130019P16Rik	3.155	7.62E-05	GMP	up
Smc3	ex.vivo	Tbc1d30	3.138	8.65E-05	GMP	up
Smc3	ex.vivo	Olfr172	3.389	8.84E-05	GMP	up
Smc3	ex.vivo	Tcf7l1	2.973	8.87E-05	GMP	up
Smc3	ex.vivo	Vmn2r97	3.321	9.09E-05	GMP	up
Smc3	ex.vivo	Prg3	3.324	9.39E-05	GMP	up
Smc3	ex.vivo	H2-Eb1	3.387	1.03E-04	GMP	up
Smc3	ex.vivo	Igf2r	2.973	1.00E-04	GMP	up
Smc3	ex.vivo	Gm15342	3.174	1.06E-04	GMP	up
Smc3	ex.vivo	Tspan32os	3.204	1.07E-04	GMP	up
Smc3	ex.vivo	Hoxb2	3.1	1.09E-04	GMP	up
Smc3	ex.vivo	Sox6	2.915	1.10E-04	GMP	up
Smc3	ex.vivo	Dnajb13	3.123	1.12E-04	GMP	up
Smc3	ex.vivo	Slc45a3	3.193	1.12E-04	GMP	up
Smc3	ex.vivo	Gm26648	3.041	1.14E-04	GMP	up
Smc3	ex.vivo	F530104D19Rik	2.982	1.19E-04	GMP	up
Smc3	ex.vivo	Ccdc85a	3.264	1.25E-04	GMP	up
Smc3	ex.vivo	Cdkn1c	2.851	1.26E-04	GMP	up
Smc3	ex.vivo	Xlr4c	2.819	1.31E-04	GMP	up
Smc3	ex.vivo	Gm10575	2.724	1.32E-04	GMP	up
Smc3	ex.vivo	Gjb4	3.237	1.37E-04	GMP	up
Smc3	ex.vivo	Arhgef26	3.183	1.43E-04	GMP	up
Smc3	ex.vivo	Zfp987	3.142	1.52E-04	GMP	up
Smc3	ex.vivo	Bcas3os1	3.041	1.52E-04	GMP	up
Smc3	ex.vivo	Il31ra	2.521	1.56E-04	GMP	up
Smc3	ex.vivo	Traf3ip2	2.453	1.62E-04	GMP	up
Smc3	ex.vivo	Slc11a1	3.259	1.74E-04	GMP	up
Smc3	ex.vivo	Sgip1	2.661	1.67E-04	GMP	up
Smc3	ex.vivo	Gm4316	2.825	1.78E-04	GMP	up
Smc3	ex.vivo	1700102P08Rik	3.156	1.98E-04	GMP	up
Smc3	ex.vivo	Pax8	2.984	1.98E-04	GMP	up
Smc3	ex.vivo	Cyp2r1	2.927	2.06E-04	GMP	up
Smc3	ex.vivo	Ms4a4c	2.742	2.10E-04	GMP	up
Smc3	ex.vivo	Prox2os	2.931	2.39E-04	GMP	up
Smc3	ex.vivo	4930447C04Rik	3	2.39E-04	GMP	up
Smc3	ex.vivo	Dleu7	2.772	2.43E-04	GMP	up
Smc3	ex.vivo	0610039K10Rik	2.654	2.49E-04	GMP	up
Smc3	ex.vivo	Gm9530	3.053	2.72E-04	GMP	up
Smc3	ex.vivo	Gm15915	3.158	2.97E-04	GMP	up
Smc3	ex.vivo	Ptprf	3.051	3.06E-04	GMP	up
Smc3	ex.vivo	Tiam2	2.222	3.01E-04	GMP	up
Smc3	ex.vivo	Retnlg	4.247	3.21E-04	GMP	up
Smc3	ex.vivo	Rftn2	2.932	3.36E-04	GMP	up
Smc3	ex.vivo	Gm13203	2.894	3.44E-04	GMP	up
Smc3	ex.vivo	Gm11998	2.934	3.57E-04	GMP	up
Smc3	ex.vivo	Rab19	3.005	3.75E-04	GMP	up
Smc3	ex.vivo	Map10	2.625	3.75E-04	GMP	up
Smc3	ex.vivo	Jph1	2.991	3.92E-04	GMP	up
Smc3	ex.vivo	4933433G19Rik	2.929	3.94E-04	GMP	up
Smc3	ex.vivo	Qpct	2.783	4.37E-04	GMP	up
Smc3	ex.vivo	Slc51a	2.684	4.69E-04	GMP	up
Smc3	ex.vivo	Mras	2.096	4.85E-04	GMP	up
Smc3	ex.vivo	Cryab	3.078	5.59E-04	GMP	up
Smc3	ex.vivo	H2-Aa	3.037	5.96E-04	GMP	up
Smc3	ex.vivo	Cfap54	3.047	5.99E-04	GMP	up
Smc3	ex.vivo	Adam3	2.665	5.97E-04	GMP	up
Smc3	ex.vivo	Gm11831	2.748	6.58E-04	GMP	up
Smc3	ex.vivo	Nlrp12	2.611	6.60E-04	GMP	up
Smc3	ex.vivo	1810062G17Rik	2.961	6.71E-04	GMP	up
Smc3	ex.vivo	Plscr4	2.811	7.13E-04	GMP	up
Smc3	ex.vivo	Tgtp2	2.561	7.29E-04	GMP	up
Smc3	ex.vivo	Pla2g4c	2.677	7.61E-04	GMP	up
Smc3	ex.vivo	Gm44091	2.881	8.55E-04	GMP	up
Smc3	ex.vivo	Zfp174	2.507	8.52E-04	GMP	up
Smc3	ex.vivo	4933431E20Rik	2.68	8.75E-04	GMP	up
Smc3	ex.vivo	Rnf180	2.547	8.75E-04	GMP	up
Smc3	ex.vivo	Slc5a11	2.505	9.36E-04	GMP	up
Smc3	ex.vivo	Car1	4.071	9.54E-04	GMP	up
Smc3	ex.vivo	Ramp2	2.62	9.45E-04	GMP	up
Smc3	ex.vivo	Sgtb	2.708	9.77E-04	GMP	up
Smc3	ex.vivo	Ltb4r2	2.519	1.02E-03	GMP	up
Smc3	ex.vivo	Gm11335	2.66	1.03E-03	GMP	up
Smc3	ex.vivo	Gm19705	2.727	1.12E-03	GMP	up
Smc3	ex.vivo	Chil5	2.775	1.18E-03	GMP	up
Smc3	ex.vivo	Gm29237	2.482	1.19E-03	GMP	up
Smc3	ex.vivo	Gm34961	2.541	1.34E-03	GMP	up
Smc3	ex.vivo	Dock3	2.646	1.42E-03	GMP	up
Smc3	ex.vivo	Tcf7	2.67	1.42E-03	GMP	up
Smc3	ex.vivo	4930405A10Rik	2.477	1.43E-03	GMP	up
Smc3	ex.vivo	Slfn4	2.951	1.47E-03	GMP	up
Smc3	ex.vivo	Clec1b	2.65	1.55E-03	GMP	up
Smc3	ex.vivo	Rhag	2.788	1.56E-03	GMP	up
Smc3	ex.vivo	1700047M11Rik	2.904	1.60E-03	GMP	up
Smc3	ex.vivo	Gm4876	2.437	1.71E-03	GMP	up
Smc3	ex.vivo	Ppfia4	2.323	1.78E-03	GMP	up
Smc3	ex.vivo	Pygm	2.411	1.84E-03	GMP	up
Smc3	ex.vivo	Ifi209	2.369	1.70E-03	GMP	up
Smc3	ex.vivo	Cpn1	2.596	1.87E-03	GMP	up
Smc3	ex.vivo	Cabcoco1	2.132	1.78E-03	GMP	up
Smc3	ex.vivo	9430037G07Rik	2.43	1.86E-03	GMP	up
Smc3	ex.vivo	Asb16	2.261	1.89E-03	GMP	up
Smc3	ex.vivo	Mthfd2l	-1.66	1.82E-03	GMP	down
Smc3	ex.vivo	Dock6	2.492	2.00E-03	GMP	up
Smc3	ex.vivo	1700101I11Rik	2.578	2.03E-03	GMP	up
Smc3	ex.vivo	Card6	2.431	2.03E-03	GMP	up
Smc3	ex.vivo	BE692007	2.201	2.08E-03	GMP	up
Smc3	ex.vivo	1700124L16Rik	2.646	2.17E-03	GMP	up
Smc3	ex.vivo	Abcc2	1.983	2.09E-03	GMP	up
Smc3	ex.vivo	Atg14	-1.43	1.98E-03	GMP	down
Smc3	ex.vivo	Rtp4	2.525	2.25E-03	GMP	up
Smc3	ex.vivo	Rhbdl3	2.404	2.37E-03	GMP	up
Smc3	ex.vivo	Tnfsf10	1.814	2.12E-03	GMP	up
Smc3	ex.vivo	Lgmn	2.597	2.46E-03	GMP	up
Smc3	ex.vivo	Rsph1	2.297	2.41E-03	GMP	up
Smc3	ex.vivo	Pdk2	2.395	2.54E-03	GMP	up
Smc3	ex.vivo	Lhfpl4	2.613	2.59E-03	GMP	up
Smc3	ex.vivo	Ephb2	2.542	2.64E-03	GMP	up
Smc3	ex.vivo	Traf5	2.118	2.51E-03	GMP	up
Smc3	ex.vivo	Krt80	2.373	2.64E-03	GMP	up
Smc3	ex.vivo	Raet1e	2.688	2.87E-03	GMP	up
Smc3	ex.vivo	Oasl2	1.839	2.54E-03	GMP	up
Smc3	ex.vivo	Il22ra2	2.543	2.81E-03	GMP	up
Smc3	ex.vivo	Gm9917	2.227	3.00E-03	GMP	up
Smc3	ex.vivo	Gm47015	2.664	3.08E-03	GMP	up
Smc3	ex.vivo	C1ra	2.322	3.22E-03	GMP	up
Smc3	ex.vivo	Dach2	2.131	3.38E-03	GMP	up
Smc3	ex.vivo	Cnrip1	2.53	3.56E-03	GMP	up
Smc3	ex.vivo	Slc26a8	2.193	3.58E-03	GMP	up
Smc3	ex.vivo	Gm20632	2.329	3.62E-03	GMP	up
Smc3	ex.vivo	Penk	2.759	3.70E-03	GMP	up
Smc3	ex.vivo	Ric1	-1.28	3.10E-03	GMP	down
Smc3	ex.vivo	Fpr2	2.89	3.97E-03	GMP	up
Smc3	ex.vivo	Prg2	3.68	4.20E-03	GMP	up
Smc3	ex.vivo	1700006J14Rik	2.704	4.12E-03	GMP	up
Smc3	ex.vivo	Abcb4	2.488	4.20E-03	GMP	up
Smc3	ex.vivo	Syngr4	2.3	4.35E-03	GMP	up
Smc3	ex.vivo	Gm17473	2.354	4.68E-03	GMP	up
Smc3	ex.vivo	Disc1	1.963	4.68E-03	GMP	up
Smc3	ex.vivo	Podnl1	2.411	4.96E-03	GMP	up
Smc3	ex.vivo	Adhfe1	2.377	4.99E-03	GMP	up
Smc3	ex.vivo	Usp18	2.408	5.08E-03	GMP	up
Smc3	ex.vivo	Lrrc36	2.224	5.11E-03	GMP	up
Smc3	ex.vivo	Drc7	2.207	5.68E-03	GMP	up
Smc3	ex.vivo	F730016J06Rik	2.286	5.69E-03	GMP	up
Smc3	ex.vivo	Zfp418	1.993	5.47E-03	GMP	up
Smc3	ex.vivo	4930412C18Rik	2.407	5.79E-03	GMP	up
Smc3	ex.vivo	Rspo1	2.313	5.91E-03	GMP	up
Smc3	ex.vivo	Cryba1	2.402	6.14E-03	GMP	up
Smc3	ex.vivo	Gm45311	2.244	6.14E-03	GMP	up
Smc3	ex.vivo	Pdzd2	2.372	6.40E-03	GMP	up
Smc3	ex.vivo	Brdt	2.308	6.37E-03	GMP	up
Smc3	ex.vivo	Pcdh11x	2.693	6.54E-03	GMP	up
Smc3	ex.vivo	Slc22a17	2.306	6.54E-03	GMP	up
Smc3	ex.vivo	Lpar1	2.416	6.66E-03	GMP	up
Smc3	ex.vivo	Gm16023	2.131	6.50E-03	GMP	up
Smc3	ex.vivo	Pakap.1	2.324	6.71E-03	GMP	up
Smc3	ex.vivo	Gm20234	2.06	6.54E-03	GMP	up
Smc3	ex.vivo	Hes5	2.146	7.03E-03	GMP	up
Smc3	ex.vivo	Apba1	2.092	6.62E-03	GMP	up
Smc3	ex.vivo	Slc9a9	2.035	6.90E-03	GMP	up
Smc3	ex.vivo	Gm11944	2.221	7.34E-03	GMP	up
Smc3	ex.vivo	Apoc1	2.245	7.33E-03	GMP	up
Smc3	ex.vivo	Nhlrc1	2.024	7.48E-03	GMP	up
Smc3	ex.vivo	Gm28086	2.217	8.22E-03	GMP	up
Smc3	ex.vivo	Gm4632	2.159	8.32E-03	GMP	up
Smc3	ex.vivo	Tex15	2.103	8.30E-03	GMP	up
Smc3	ex.vivo	Tctex1d1	2.039	7.89E-03	GMP	up
Smc3	ex.vivo	Mfsd9	2.03	9.04E-03	GMP	up
Smc3	ex.vivo	1700012B09Rik	2.043	9.04E-03	GMP	up
Smc3	ex.vivo	Atad3aos	2.034	9.19E-03	GMP	up
Smc3	ex.vivo	Tspan33	2.207	9.49E-03	GMP	up
Smc3	ex.vivo	Gm26520	2.115	9.97E-03	GMP	up
Smc3	ex.vivo	Cstdc6	2.654	1.08E-02	GMP	up
Smc3	ex.vivo	4930500F10Rik	1.993	1.06E-02	GMP	up
Smc3	ex.vivo	Selenok-ps1	2.126	1.12E-02	GMP	up
Smc3	ex.vivo	H3f3aos	2.117	1.13E-02	GMP	up
Smc3	ex.vivo	Tpd52l1	2.298	1.16E-02	GMP	up
Smc3	ex.vivo	Btla	1.925	1.17E-02	GMP	up
Smc3	ex.vivo	Gm20186	1.965	1.13E-02	GMP	up
Smc3	ex.vivo	Gm45464	2.197	1.21E-02	GMP	up
Smc3	ex.vivo	Ldhd	1.969	1.17E-02	GMP	up
Smc3	ex.vivo	1810059H22Rik	2.1	1.21E-02	GMP	up
Smc3	ex.vivo	Gm4189	2.158	1.22E-02	GMP	up
Smc3	ex.vivo	Whamm	-1.085	8.92E-03	GMP	down
Smc3	ex.vivo	Gm26935	1.991	1.23E-02	GMP	up
Smc3	ex.vivo	Dsp	2.07	1.24E-02	GMP	up
Smc3	ex.vivo	Chpf	2.306	1.27E-02	GMP	up
Smc3	ex.vivo	Gm15489	1.943	1.24E-02	GMP	up
Smc3	ex.vivo	Gm10392	2.112	1.25E-02	GMP	up
Smc3	ex.vivo	Ccr10	2.181	1.29E-02	GMP	up
Smc3	ex.vivo	A930041C12Rik	2.214	1.31E-02	GMP	up
Smc3	ex.vivo	Rsad2	2.244	1.32E-02	GMP	up
Smc3	ex.vivo	Arhgef28	2.077	1.32E-02	GMP	up
Smc3	ex.vivo	Gm38150	2.079	1.40E-02	GMP	up
Smc3	ex.vivo	Rep15	2.228	1.46E-02	GMP	up
Smc3	ex.vivo	Soat2	2.035	1.45E-02	GMP	up
Smc3	ex.vivo	Gm15764	1.971	1.45E-02	GMP	up
Smc3	ex.vivo	Sept5	1.976	1.41E-02	GMP	up
Smc3	ex.vivo	Il4	2.262	1.49E-02	GMP	up
Smc3	ex.vivo	Ly6g	2.763	1.55E-02	GMP	up
Smc3	ex.vivo	Nectin2	2.073	1.51E-02	GMP	up
Smc3	ex.vivo	Gemin4	1.972	1.56E-02	GMP	up
Smc3	ex.vivo	Alpk3	2.181	1.58E-02	GMP	up
Smc3	ex.vivo	Enkur	2.052	1.61E-02	GMP	up
Smc3	ex.vivo	Gm43259	1.995	1.60E-02	GMP	up
Smc3	ex.vivo	Gm15232	2.157	1.68E-02	GMP	up
Smc3	ex.vivo	Slc22a21	2.123	1.73E-02	GMP	up
Smc3	ex.vivo	Pak6	2.22	1.74E-02	GMP	up
Smc3	ex.vivo	Gm807	1.883	1.67E-02	GMP	up
Smc3	ex.vivo	Naprt	2.125	1.75E-02	GMP	up
Smc3	ex.vivo	Spink2	2.151	1.70E-02	GMP	up
Smc3	ex.vivo	Ube2l6	2.087	1.75E-02	GMP	up
Smc3	ex.vivo	Vegfc	2.103	1.81E-02	GMP	up
Smc3	ex.vivo	Thbd	1.636	1.67E-02	GMP	up
Smc3	ex.vivo	Adora3	2.057	1.75E-02	GMP	up
Smc3	ex.vivo	Gm364	2.402	1.86E-02	GMP	up
Smc3	ex.vivo	Gm13778	2.217	1.87E-02	GMP	up
Smc3	ex.vivo	9030025P20Rik	1.589	1.81E-02	GMP	up
Smc3	ex.vivo	Oosp2	2.05	1.97E-02	GMP	up
Smc3	ex.vivo	Gm38575	2.197	2.03E-02	GMP	up
Smc3	ex.vivo	Mrvi1	2.232	2.06E-02	GMP	up
Smc3	ex.vivo	Ptprr	2.091	2.00E-02	GMP	up
Smc3	ex.vivo	Bfsp2	2.389	2.04E-02	GMP	up
Smc3	ex.vivo	B230322F03Rik	1.863	2.04E-02	GMP	up
Smc3	ex.vivo	Mfsd2b	2.095	2.09E-02	GMP	up
Smc3	ex.vivo	Kazald1	2.124	2.09E-02	GMP	up
Smc3	ex.vivo	Lrrc27	1.871	2.11E-02	GMP	up
Smc3	ex.vivo	Il18	1.843	2.12E-02	GMP	up
Smc3	ex.vivo	A930024E05Rik	1.707	2.11E-02	GMP	up
Smc3	ex.vivo	Tcam1	1.748	2.19E-02	GMP	up
Smc3	ex.vivo	Ccdc189	1.908	2.27E-02	GMP	up
Smc3	ex.vivo	Ifi211	1.93	2.16E-02	GMP	up
Smc3	ex.vivo	1700092M07Rik	2.105	2.27E-02	GMP	up
Smc3	ex.vivo	Gm50203	2.006	2.36E-02	GMP	up
Smc3	ex.vivo	Zfp970	2.133	2.41E-02	GMP	up
Smc3	ex.vivo	Slc14a1	1.996	2.41E-02	GMP	up
Smc3	ex.vivo	Xlr4a	1.765	2.24E-02	GMP	up
Smc3	ex.vivo	Abca1	1.937	2.40E-02	GMP	up
Smc3	ex.vivo	Slc46a1	1.856	2.41E-02	GMP	up
Smc3	ex.vivo	Gpr137b	1.977	2.42E-02	GMP	up
Smc3	ex.vivo	P2rx7	1.785	2.38E-02	GMP	up
Smc3	ex.vivo	D830025C05Rik	1.893	2.49E-02	GMP	up
Smc3	ex.vivo	2610307P16Rik	2.062	2.51E-02	GMP	up
Smc3	ex.vivo	Gm44206	2.02	2.52E-02	GMP	up
Smc3	ex.vivo	Ptp4a1.1	2.03	2.65E-02	GMP	up
Smc3	ex.vivo	Sept10	1.612	2.55E-02	GMP	up
Smc3	ex.vivo	C330002G04Rik	2.092	2.68E-02	GMP	up
Smc3	ex.vivo	1700055D18Rik	1.907	2.67E-02	GMP	up
Smc3	ex.vivo	Akap12	2.18	2.65E-02	GMP	up
Smc3	ex.vivo	Cfap20	-0.672	1.61E-02	GMP	n.s
Smc3	ex.vivo	Hormad2	2.159	2.82E-02	GMP	up
Smc3	ex.vivo	5330439K02Rik	1.891	2.82E-02	GMP	up
Smc3	ex.vivo	Ptger2	1.645	2.59E-02	GMP	up
Smc3	ex.vivo	Rdh5	1.93	2.86E-02	GMP	up
Smc3	ex.vivo	Sec14l4	2.216	2.90E-02	GMP	up
Smc3	ex.vivo	Crybg2	1.892	2.90E-02	GMP	up
Smc3	ex.vivo	Kcne3	2.01	2.86E-02	GMP	up
Smc3	ex.vivo	Zfp966	1.818	2.83E-02	GMP	up
Smc3	ex.vivo	Xkr8	1.385	2.59E-02	GMP	up
Smc3	ex.vivo	Tnfsf13b	2.243	3.15E-02	GMP	up
Smc3	ex.vivo	Gm13830	1.759	3.00E-02	GMP	up
Smc3	ex.vivo	Gm33148	2.109	3.19E-02	GMP	up
Smc3	ex.vivo	Adtrp	2.196	3.30E-02	GMP	up
Smc3	ex.vivo	4930532G15Rik	1.859	3.23E-02	GMP	up
Smc3	ex.vivo	St6galnac5	2.137	3.46E-02	GMP	up
Smc3	ex.vivo	Sdr42e1	1.886	3.44E-02	GMP	up
Smc3	ex.vivo	Ccl5	2.384	3.55E-02	GMP	up
Smc3	ex.vivo	Phyhd1	2.104	3.56E-02	GMP	up
Smc3	ex.vivo	Angptl2	2.06	3.55E-02	GMP	up
Smc3	ex.vivo	Rtkn	1.929	3.55E-02	GMP	up
Smc3	ex.vivo	Fam169b	1.909	3.54E-02	GMP	up
Smc3	ex.vivo	Rin2	1.85	3.55E-02	GMP	up
Smc3	ex.vivo	Olfr1033	2.029	3.65E-02	GMP	up
Smc3	ex.vivo	Gm29019	1.459	3.44E-02	GMP	up
Smc3	ex.vivo	A730061H03Rik	1.891	3.76E-02	GMP	up
Smc3	ex.vivo	A530032D15Rik	1.804	3.76E-02	GMP	up
Smc3	ex.vivo	Rab11fip4	1.762	3.76E-02	GMP	up
Smc3	ex.vivo	Gm12689	1.901	3.70E-02	GMP	up
Smc3	ex.vivo	Gm20463	1.925	3.83E-02	GMP	up
Smc3	ex.vivo	Gm41442	1.849	3.76E-02	GMP	up
Smc3	ex.vivo	9530077C05Rik	1.839	3.93E-02	GMP	up
Smc3	ex.vivo	Zfp109	1.763	3.91E-02	GMP	up
Smc3	ex.vivo	Gvin1	1.589	3.55E-02	GMP	up
Smc3	ex.vivo	Elmo3	1.907	4.10E-02	GMP	up
Smc3	ex.vivo	Hrh2	1.665	4.07E-02	GMP	up
Smc3	ex.vivo	Tbc1d8b	1.292	3.56E-02	GMP	up
Smc3	ex.vivo	C130026I21Rik	1.817	4.19E-02	GMP	up
Smc3	ex.vivo	Gm46411	1.933	4.55E-02	GMP	up
Smc3	ex.vivo	Samd15	1.84	4.47E-02	GMP	up
Smc3	ex.vivo	Endou	1.897	4.59E-02	GMP	up
Smc3	ex.vivo	Slc15a3	2.16	4.61E-02	GMP	up
Smc3	ex.vivo	Jag2	1.882	4.54E-02	GMP	up
Smc3	ex.vivo	Bcl2a1d	1.92	4.47E-02	GMP	up
Smc3	ex.vivo	Tmem220	1.529	4.42E-02	GMP	up
Smc3	ex.vivo	Fcgrt	1.851	4.55E-02	GMP	up
Smc3	ex.vivo	Prkcq	1.822	4.74E-02	GMP	up
Smc3	ex.vivo	Bcl6	1.629	4.61E-02	GMP	up
Smc3	ex.vivo	Nckap1	1.795	4.66E-02	GMP	up
Smc3	ex.vivo	Slc46a3	1.893	4.83E-02	GMP	up
Smc3	ex.vivo	B9d1	1.979	4.83E-02	GMP	up
Smc3	ex.vivo	Ebf1	2.796	4.79E-02	GMP	up
Smc3	ex.vivo	Olfr889	2.067	4.89E-02	GMP	up
Smc3	ex.vivo	Jakmip1	1.831	4.88E-02	GMP	up
Smc3	ex.vivo	Ccdc63	1.808	4.83E-02	GMP	up
Smc3	ex.vivo	Dse	1.857	4.89E-02	GMP	up
Smc3	ex.vivo	Gm43260	1.626	4.83E-02	GMP	up
Smc3	ex.vivo	Ddx60	1.59	4.70E-02	GMP	up
Smc3	ex.vivo	Camk2a	1.719	4.88E-02	GMP	up
Smc3	ex.vivo	Zfp335os	1.489	4.84E-02	GMP	up
Smc3	ex.vivo	Slc25a17	-0.784	3.78E-02	GMP	n.s
Smc3	ex.vivo	Pcp4l1	1.289	4.94E-02	GMP	up
Smc4	ex.vivo	Cd36	4.134	1.21E-05	GMP	up
Smc4	ex.vivo	Ccdc36	4.077	1.21E-05	GMP	up
Smc4	ex.vivo	1700047F07Rik	4.104	1.21E-05	GMP	up
Smc4	ex.vivo	Itgad	4.145	1.21E-05	GMP	up
Smc4	ex.vivo	Fcna	4.016	1.21E-05	GMP	up
Smc4	ex.vivo	Trim10	4.016	1.21E-05	GMP	up
Smc4	ex.vivo	Slc4a1	4.016	1.21E-05	GMP	up
Smc4	ex.vivo	Gm29483	4.016	1.21E-05	GMP	up
Smc4	ex.vivo	Lbx2	3.704	1.21E-05	GMP	up
Smc4	ex.vivo	Gm48066	4.121	1.21E-05	GMP	up
Smc4	ex.vivo	Fam71b	3.926	1.44E-05	GMP	up
Smc4	ex.vivo	Abcg4	3.866	1.49E-05	GMP	up
Smc4	ex.vivo	Ankmy1	3.507	1.49E-05	GMP	up
Smc4	ex.vivo	Ifi44	3.705	1.49E-05	GMP	up
Smc4	ex.vivo	Iigp1	4.237	1.49E-05	GMP	up
Smc4	ex.vivo	C1qa	4.016	1.51E-05	GMP	up
Smc4	ex.vivo	Gm14209	4.016	1.51E-05	GMP	up
Smc4	ex.vivo	Ifi214	3.607	1.55E-05	GMP	up
Smc4	ex.vivo	Klrb1c	4.016	1.55E-05	GMP	up
Smc4	ex.vivo	Gm43109	4.016	1.55E-05	GMP	up
Smc4	ex.vivo	Lmcd1	4.016	1.55E-05	GMP	up
Smc4	ex.vivo	Cldn2	4.016	1.55E-05	GMP	up
Smc4	ex.vivo	4930455G09Rik	3.718	1.55E-05	GMP	up
Smc4	ex.vivo	Spocd1	3.709	1.55E-05	GMP	up
Smc4	ex.vivo	CAAA01077340.1	4.016	1.55E-05	GMP	up
Smc4	ex.vivo	Rag2	3.855	1.55E-05	GMP	up
Smc4	ex.vivo	Gm16240	4.016	1.55E-05	GMP	up
Smc4	ex.vivo	Gm11646	3.911	1.55E-05	GMP	up
Smc4	ex.vivo	Gm14205	4.016	1.55E-05	GMP	up
Smc4	ex.vivo	4933440M02Rik	3.535	1.55E-05	GMP	up
Smc4	ex.vivo	Zic5	4.016	1.55E-05	GMP	up
Smc4	ex.vivo	Cdh3	4.016	1.55E-05	GMP	up
Smc4	ex.vivo	Pax5	4.016	1.55E-05	GMP	up
Smc4	ex.vivo	Kel	4.038	1.55E-05	GMP	up
Smc4	ex.vivo	Slamf6	3.443	1.55E-05	GMP	up
Smc4	ex.vivo	Zfp853	3.886	1.62E-05	GMP	up
Smc4	ex.vivo	Tekt5	4.016	1.65E-05	GMP	up
Smc4	ex.vivo	Sycn	4.016	1.76E-05	GMP	up
Smc4	ex.vivo	4732465J04Rik	3.798	1.76E-05	GMP	up
Smc4	ex.vivo	Rhd	3.868	1.80E-05	GMP	up
Smc4	ex.vivo	Rag1	4.016	1.80E-05	GMP	up
Smc4	ex.vivo	Lim2	3.913	1.80E-05	GMP	up
Smc4	ex.vivo	Ackr1	3.903	1.86E-05	GMP	up
Smc4	ex.vivo	Ntm	3.911	1.86E-05	GMP	up
Smc4	ex.vivo	Cyp2c23	3.866	1.88E-05	GMP	up
Smc4	ex.vivo	Rasgef1a	3.833	1.88E-05	GMP	up
Smc4	ex.vivo	Fxyd1	3.868	2.19E-05	GMP	up
Smc4	ex.vivo	Gm48754	3.866	2.19E-05	GMP	up
Smc4	ex.vivo	Adamts9	3.911	2.20E-05	GMP	up
Smc4	ex.vivo	4833413E03Rik	3.884	2.28E-05	GMP	up
Smc4	ex.vivo	Moxd2	3.884	2.38E-05	GMP	up
Smc4	ex.vivo	Gm4951	3.559	2.38E-05	GMP	up
Smc4	ex.vivo	C1qb	3.758	2.63E-05	GMP	up
Smc4	ex.vivo	Tex19.1	3.911	2.63E-05	GMP	up
Smc4	ex.vivo	Dntt	4.23	2.63E-05	GMP	up
Smc4	ex.vivo	Wfdc15a	3.622	2.63E-05	GMP	up
Smc4	ex.vivo	Ush1c	3.856	2.76E-05	GMP	up
Smc4	ex.vivo	Pxt1	3.489	2.76E-05	GMP	up
Smc4	ex.vivo	Sh3gl3	3.765	3.26E-05	GMP	up
Smc4	ex.vivo	Lhfpl5	3.746	3.30E-05	GMP	up
Smc4	ex.vivo	Gna14	3.626	3.44E-05	GMP	up
Smc4	ex.vivo	Gm42529	3.782	3.67E-05	GMP	up
Smc4	ex.vivo	C030013G03Rik	3.517	3.67E-05	GMP	up
Smc4	ex.vivo	Gm12762	3.751	3.67E-05	GMP	up
Smc4	ex.vivo	Pcolce	3.654	3.67E-05	GMP	up
Smc4	ex.vivo	Gypa	3.641	3.67E-05	GMP	up
Smc4	ex.vivo	1810073O08Rik	3.654	3.67E-05	GMP	up
Smc4	ex.vivo	Asprv1	3.881	3.70E-05	GMP	up
Smc4	ex.vivo	Ermap	4.269	3.97E-05	GMP	up
Smc4	ex.vivo	Gm19935	3.727	3.97E-05	GMP	up
Smc4	ex.vivo	Tmem45a2	3.757	3.97E-05	GMP	up
Smc4	ex.vivo	Il7r	3.719	3.97E-05	GMP	up
Smc4	ex.vivo	Gm42917	3.751	3.97E-05	GMP	up
Smc4	ex.vivo	Gm47230	3.665	3.97E-05	GMP	up
Smc4	ex.vivo	Tspan8	3.557	3.97E-05	GMP	up
Smc4	ex.vivo	Marc1	3.596	3.97E-05	GMP	up
Smc4	ex.vivo	Col23a1	3.655	4.01E-05	GMP	up
Smc4	ex.vivo	Trpc5	3.757	4.33E-05	GMP	up
Smc4	ex.vivo	Tmem178	3.517	4.33E-05	GMP	up
Smc4	ex.vivo	Ednra	3.489	4.33E-05	GMP	up
Smc4	ex.vivo	Lef1	4.016	4.33E-05	GMP	up
Smc4	ex.vivo	Olfm4	3.98	4.34E-05	GMP	up
Smc4	ex.vivo	Kcng1	3.366	4.56E-05	GMP	up
Smc4	ex.vivo	D630024D03Rik	3.572	4.63E-05	GMP	up
Smc4	ex.vivo	Efcab8	3.7	4.67E-05	GMP	up
Smc4	ex.vivo	Gm50242	3.731	4.72E-05	GMP	up
Smc4	ex.vivo	Nckap5los	3.535	4.90E-05	GMP	up
Smc4	ex.vivo	Gm47761	3.367	4.90E-05	GMP	up
Smc4	ex.vivo	Gm20161	3.582	4.91E-05	GMP	up
Smc4	ex.vivo	Gm8439	3.672	4.99E-05	GMP	up
Smc4	ex.vivo	9230105E05Rik	3.762	5.03E-05	GMP	up
Smc4	ex.vivo	Aspa	3.48	5.26E-05	GMP	up
Smc4	ex.vivo	Slamf7	3.511	6.14E-05	GMP	up
Smc4	ex.vivo	Csn1s2b	3.687	6.14E-05	GMP	up
Smc4	ex.vivo	Epx	3.866	6.62E-05	GMP	up
Smc4	ex.vivo	Efcc1	3.195	6.98E-05	GMP	up
Smc4	ex.vivo	Raet1d	3.702	7.64E-05	GMP	up
Smc4	ex.vivo	Gm47078	3.604	7.67E-05	GMP	up
Smc4	ex.vivo	Blnk	3.41	7.81E-05	GMP	up
Smc4	ex.vivo	Ldhc	3.079	8.26E-05	GMP	up
Smc4	ex.vivo	Gm42413	3.563	9.44E-05	GMP	up
Smc4	ex.vivo	Cd79a	3.827	9.76E-05	GMP	up
Smc4	ex.vivo	Sh2d6	3.53	9.78E-05	GMP	up
Smc4	ex.vivo	Igkc	4.016	9.78E-05	GMP	up
Smc4	ex.vivo	Cxcl9	3.856	1.09E-04	GMP	up
Smc4	ex.vivo	Ifit3	3.516	1.10E-04	GMP	up
Smc4	ex.vivo	Catsperg1	3.474	1.27E-04	GMP	up
Smc4	ex.vivo	Thbs4	3.553	1.32E-04	GMP	up
Smc4	ex.vivo	Rtl8c	3.478	1.36E-04	GMP	up
Smc4	ex.vivo	Trat1	3.522	1.39E-04	GMP	up
Smc4	ex.vivo	Magix	3.413	1.40E-04	GMP	up
Smc4	ex.vivo	Lrp8os3	3.167	1.54E-04	GMP	up
Smc4	ex.vivo	Gm27022	3.243	1.67E-04	GMP	up
Smc4	ex.vivo	Samd13	3.141	1.73E-04	GMP	up
Smc4	ex.vivo	Cldn13	3.782	1.73E-04	GMP	up
Smc4	ex.vivo	C1qc	3.281	1.73E-04	GMP	up
Smc4	ex.vivo	Paqr9	3.4	1.73E-04	GMP	up
Smc4	ex.vivo	Amer2	3.384	1.77E-04	GMP	up
Smc4	ex.vivo	Oas2	3.192	1.77E-04	GMP	up
Smc4	ex.vivo	Gm38979	3.581	1.91E-04	GMP	up
Smc4	ex.vivo	Acvrl1	3.297	1.99E-04	GMP	up
Smc4	ex.vivo	Alox15	3.324	2.11E-04	GMP	up
Smc4	ex.vivo	Hpgd	3.027	2.39E-04	GMP	up
Smc4	ex.vivo	Sdc3	3.114	2.65E-04	GMP	up
Smc4	ex.vivo	Fcrl5	3.188	2.69E-04	GMP	up
Smc4	ex.vivo	Rhag	3.158	2.69E-04	GMP	up
Smc4	ex.vivo	Gm49249	3.129	2.79E-04	GMP	up
Smc4	ex.vivo	BC051142	3.143	2.97E-04	GMP	up
Smc4	ex.vivo	Tshr	3.235	3.00E-04	GMP	up
Smc4	ex.vivo	Dpf3	2.938	3.17E-04	GMP	up
Smc4	ex.vivo	Oasl1	2.94	3.46E-04	GMP	up
Smc4	ex.vivo	Pla1a	3.319	3.70E-04	GMP	up
Smc4	ex.vivo	Gm31749	3.223	3.76E-04	GMP	up
Smc4	ex.vivo	Gm42567	3.16	3.85E-04	GMP	up
Smc4	ex.vivo	Sbspon	3.187	3.85E-04	GMP	up
Smc4	ex.vivo	Klrk1	2.82	3.97E-04	GMP	up
Smc4	ex.vivo	Tspan2os	3.023	4.07E-04	GMP	up
Smc4	ex.vivo	Nrap	3.087	4.11E-04	GMP	up
Smc4	ex.vivo	Gm46620	3.037	4.12E-04	GMP	up
Smc4	ex.vivo	Tns4	2.929	4.14E-04	GMP	up
Smc4	ex.vivo	Cacnb4	2.921	4.76E-04	GMP	up
Smc4	ex.vivo	Mmp9	3.866	5.04E-04	GMP	up
Smc4	ex.vivo	Gm45081	3.126	5.04E-04	GMP	up
Smc4	ex.vivo	Otogl	2.829	5.04E-04	GMP	up
Smc4	ex.vivo	Gm45086	3.249	5.04E-04	GMP	up
Smc4	ex.vivo	Caskin1	3.114	5.26E-04	GMP	up
Smc4	ex.vivo	Runx2os2	2.952	5.35E-04	GMP	up
Smc4	ex.vivo	Mefv	2.445	5.35E-04	GMP	up
Smc4	ex.vivo	Tcfl5	3.195	5.90E-04	GMP	up
Smc4	ex.vivo	Gm15420	2.952	5.96E-04	GMP	up
Smc4	ex.vivo	Mmp25	3.439	6.08E-04	GMP	up
Smc4	ex.vivo	Cacna1b	3.022	6.86E-04	GMP	up
Smc4	ex.vivo	Mzb1	3.479	6.88E-04	GMP	up
Smc4	ex.vivo	Qrfp	3.097	7.16E-04	GMP	up
Smc4	ex.vivo	Gm13710	2.703	7.16E-04	GMP	up
Smc4	ex.vivo	Slfn1	3.335	7.90E-04	GMP	up
Smc4	ex.vivo	Ccdc146	2.981	7.90E-04	GMP	up
Smc4	ex.vivo	4930444F02Rik	3.03	7.90E-04	GMP	up
Smc4	ex.vivo	Gm14327	2.809	7.90E-04	GMP	up
Smc4	ex.vivo	Avpr2	3.001	8.01E-04	GMP	up
Smc4	ex.vivo	Gm17529	2.981	8.01E-04	GMP	up
Smc4	ex.vivo	Lpo	3.04	8.11E-04	GMP	up
Smc4	ex.vivo	Ly6k	3.154	8.15E-04	GMP	up
Smc4	ex.vivo	Trap1a	3.426	8.77E-04	GMP	up
Smc4	ex.vivo	Gm15638	2.893	1.03E-03	GMP	up
Smc4	ex.vivo	Vmn2r96	3.149	1.08E-03	GMP	up
Smc4	ex.vivo	Irf7	2.655	1.09E-03	GMP	up
Smc4	ex.vivo	Vpreb3	3.911	1.21E-03	GMP	up
Smc4	ex.vivo	Gm29562	2.91	1.28E-03	GMP	up
Smc4	ex.vivo	Cplx2	2.982	1.36E-03	GMP	up
Smc4	ex.vivo	Ramp3	2.943	1.39E-03	GMP	up
Smc4	ex.vivo	Ifit1	2.989	1.43E-03	GMP	up
Smc4	ex.vivo	Galnt5	2.718	1.63E-03	GMP	up
Smc4	ex.vivo	Platr3	2.954	1.72E-03	GMP	up
Smc4	ex.vivo	Aqp1	3.232	1.79E-03	GMP	up
Smc4	ex.vivo	Cyp2a12	2.985	1.90E-03	GMP	up
Smc4	ex.vivo	Sec16b	2.599	1.87E-03	GMP	up
Smc4	ex.vivo	Atp2b2	2.929	1.99E-03	GMP	up
Smc4	ex.vivo	Upk3bl	2.962	2.10E-03	GMP	up
Smc4	ex.vivo	Gm3942	2.869	2.14E-03	GMP	up
Smc4	ex.vivo	Map3k13	2.85	2.22E-03	GMP	up
Smc4	ex.vivo	Plbd1	3.602	2.41E-03	GMP	up
Smc4	ex.vivo	Oas3	2.433	2.50E-03	GMP	up
Smc4	ex.vivo	Dnah1	2.896	2.52E-03	GMP	up
Smc4	ex.vivo	Bcas3os1	2.685	2.53E-03	GMP	up
Smc4	ex.vivo	Gm33373	2.827	2.55E-03	GMP	up
Smc4	ex.vivo	Ces1d	2.851	2.60E-03	GMP	up
Smc4	ex.vivo	Gp1ba	2.753	2.71E-03	GMP	up
Smc4	ex.vivo	Ddc	2.884	2.72E-03	GMP	up
Smc4	ex.vivo	Ifi204	2.489	2.66E-03	GMP	up
Smc4	ex.vivo	Fosb	3.332	3.03E-03	GMP	up
Smc4	ex.vivo	Gm11131	2.246	3.02E-03	GMP	up
Smc4	ex.vivo	Gm35202	2.825	3.08E-03	GMP	up
Smc4	ex.vivo	Nccrp1	3.055	3.09E-03	GMP	up
Smc4	ex.vivo	Gm28502	2.743	3.55E-03	GMP	up
Smc4	ex.vivo	Cyp2r1	2.512	3.52E-03	GMP	up
Smc4	ex.vivo	9830166K06Rik	2.803	3.71E-03	GMP	up
Smc4	ex.vivo	Pfn4	2.675	3.71E-03	GMP	up
Smc4	ex.vivo	Gm13856	2.832	3.93E-03	GMP	up
Smc4	ex.vivo	Dnah12	2.855	4.01E-03	GMP	up
Smc4	ex.vivo	Abcb4	2.57	3.96E-03	GMP	up
Smc4	ex.vivo	Tcf7l1	2.532	4.02E-03	GMP	up
Smc4	ex.vivo	Adgre4	2.738	4.08E-03	GMP	up
Smc4	ex.vivo	Car1	3.825	4.14E-03	GMP	up
Smc4	ex.vivo	BC147527	2.289	4.24E-03	GMP	up
Smc4	ex.vivo	Olfr172	2.812	4.28E-03	GMP	up
Smc4	ex.vivo	Gm50022	2.887	4.28E-03	GMP	up
Smc4	ex.vivo	Gm26569	2.489	4.28E-03	GMP	up
Smc4	ex.vivo	Cbln3	2.821	4.34E-03	GMP	up
Smc4	ex.vivo	Apon	2.57	4.36E-03	GMP	up
Smc4	ex.vivo	Gm12278	2.651	4.62E-03	GMP	up
Smc4	ex.vivo	Acot6	2.498	4.65E-03	GMP	up
Smc4	ex.vivo	Arsg	2.447	4.80E-03	GMP	up
Smc4	ex.vivo	2610307P16Rik	2.369	5.01E-03	GMP	up
Smc4	ex.vivo	Gm49932	2.658	5.28E-03	GMP	up
Smc4	ex.vivo	Evpl	2.584	5.46E-03	GMP	up
Smc4	ex.vivo	Tcf7	2.503	5.47E-03	GMP	up
Smc4	ex.vivo	Cyp27a1	2.553	5.62E-03	GMP	up
Smc4	ex.vivo	Retnlg	3.681	5.72E-03	GMP	up
Smc4	ex.vivo	Gpr15	2.515	5.77E-03	GMP	up
Smc4	ex.vivo	Dnajb13	2.558	5.96E-03	GMP	up
Smc4	ex.vivo	Apcdd1	2.385	6.37E-03	GMP	up
Smc4	ex.vivo	Ptch2	2.65	6.44E-03	GMP	up
Smc4	ex.vivo	Disc1	2.077	6.64E-03	GMP	up
Smc4	ex.vivo	9130019P16Rik	2.53	6.71E-03	GMP	up
Smc4	ex.vivo	Gm8369	2.16	6.71E-03	GMP	up
Smc4	ex.vivo	4930447C04Rik	2.53	6.71E-03	GMP	up
Smc4	ex.vivo	1700067K01Rik	2.417	6.87E-03	GMP	up
Smc4	ex.vivo	Slc11a1	2.694	7.01E-03	GMP	up
Smc4	ex.vivo	Gm44899	2.545	7.00E-03	GMP	up
Smc4	ex.vivo	Gm26531	2.606	7.40E-03	GMP	up
Smc4	ex.vivo	Gm15956	2.561	7.49E-03	GMP	up
Smc4	ex.vivo	Tbc1d30	2.494	7.49E-03	GMP	up
Smc4	ex.vivo	Gm27201	2.62	7.53E-03	GMP	up
Smc4	ex.vivo	Gm43714	2.464	8.26E-03	GMP	up
Smc4	ex.vivo	Il31ra	2.077	8.95E-03	GMP	up
Smc4	ex.vivo	Sncaip	2.553	9.15E-03	GMP	up
Smc4	ex.vivo	Ceacam10	2.672	9.59E-03	GMP	up
Smc4	ex.vivo	Pygm	2.208	9.55E-03	GMP	up
Smc4	ex.vivo	Cnmd	2.421	9.59E-03	GMP	up
Smc4	ex.vivo	Ccr10	2.296	9.79E-03	GMP	up
Smc4	ex.vivo	Gm36161	2.216	1.00E-02	GMP	up
Smc4	ex.vivo	Sox6	2.283	1.07E-02	GMP	up
Smc4	ex.vivo	Clic5	2.351	1.08E-02	GMP	up
Smc4	ex.vivo	Gm26648	2.393	1.08E-02	GMP	up
Smc4	ex.vivo	A830012C17Rik	2.597	1.11E-02	GMP	up
Smc4	ex.vivo	Gm36551	2.559	1.14E-02	GMP	up
Smc4	ex.vivo	Gm11697	2.367	1.18E-02	GMP	up
Smc4	ex.vivo	Csn1s2a	2.672	1.25E-02	GMP	up
Smc4	ex.vivo	4922502D21Rik	2.451	1.27E-02	GMP	up
Smc4	ex.vivo	Slc45a3	2.463	1.28E-02	GMP	up
Smc4	ex.vivo	Vsig10l	1.867	1.24E-02	GMP	up
Smc4	ex.vivo	Lhfpl4	2.387	1.36E-02	GMP	up
Smc4	ex.vivo	Asb5	2.386	1.54E-02	GMP	up
Smc4	ex.vivo	Vmn2r97	2.503	1.56E-02	GMP	up
Smc4	ex.vivo	H2-Eb1	2.569	1.56E-02	GMP	up
Smc4	ex.vivo	Gm47512	2.358	1.81E-02	GMP	up
Smc4	ex.vivo	Tspan32os	2.386	2.02E-02	GMP	up
Smc4	ex.vivo	4930578M07Rik	2.298	2.09E-02	GMP	up
Smc4	ex.vivo	Hoxb2	2.3	2.19E-02	GMP	up
Smc4	ex.vivo	Gm11831	2.231	2.20E-02	GMP	up
Smc4	ex.vivo	H2-Aa	2.434	2.25E-02	GMP	up
Smc4	ex.vivo	Atf3	2.386	2.30E-02	GMP	up
Smc4	ex.vivo	Gm15342	2.333	2.31E-02	GMP	up
Smc4	ex.vivo	Prox2os	2.233	2.35E-02	GMP	up
Smc4	ex.vivo	Ramp2	2.262	2.34E-02	GMP	up
Smc4	ex.vivo	Arhgef26	2.365	2.41E-02	GMP	up
Smc4	ex.vivo	Prg3	2.506	2.41E-02	GMP	up
Smc4	ex.vivo	Gm28086	2.062	2.41E-02	GMP	up
Smc4	ex.vivo	Cdkn1c	2.108	2.46E-02	GMP	up
Smc4	ex.vivo	Zfp987	2.324	2.63E-02	GMP	up
Smc4	ex.vivo	Rhbdl3	2.064	2.62E-02	GMP	up
Smc4	ex.vivo	Gm15915	2.417	2.70E-02	GMP	up
Smc4	ex.vivo	Cnrip1	2.192	2.68E-02	GMP	up
Smc4	ex.vivo	Rftn2	2.24	2.73E-02	GMP	up
Smc4	ex.vivo	1810062G17Rik	2.34	2.89E-02	GMP	up
Smc4	ex.vivo	1700102P08Rik	2.338	2.96E-02	GMP	up
Smc4	ex.vivo	Erich5	2.113	2.95E-02	GMP	up
Smc4	ex.vivo	Gm48899	2.373	2.96E-02	GMP	up
Smc4	ex.vivo	Xlr4c	2.09	3.01E-02	GMP	up
Smc4	ex.vivo	Jph1	2.281	3.06E-02	GMP	up
Smc4	ex.vivo	Cfap54	2.355	3.38E-02	GMP	up
Smc4	ex.vivo	F530104D19Rik	2.164	3.57E-02	GMP	up
Smc4	ex.vivo	Pax8	2.166	3.72E-02	GMP	up
Smc4	ex.vivo	Plscr4	2.173	3.76E-02	GMP	up
Smc4	ex.vivo	Nlrp12	2.011	3.76E-02	GMP	up
Smc4	ex.vivo	Gm9530	2.235	4.01E-02	GMP	up
Smc4	ex.vivo	Gucy1b1	2.265	4.06E-02	GMP	up
Smc4	ex.vivo	Igf2r	2.114	4.00E-02	GMP	up
Smc4	ex.vivo	Ccdc85a	2.294	4.27E-02	GMP	up
Smc4	ex.vivo	Ptprf	2.233	4.27E-02	GMP	up
Smc4	ex.vivo	Rtp4	2.183	4.20E-02	GMP	up
Smc4	ex.vivo	Rab19	2.187	4.32E-02	GMP	up
Smc4	ex.vivo	Zfp970	2.095	4.45E-02	GMP	up
Smc4	ex.vivo	Gjb4	2.27	4.57E-02	GMP	up
Smc4	ex.vivo	Gm17473	2.023	4.45E-02	GMP	up
Smc4	ex.vivo	Gm45464	2.008	4.50E-02	GMP	up
Smc4	ex.vivo	Cpne5	1.838	4.78E-02	GMP	up
Smc4	ex.vivo	Atl1	1.796	4.78E-02	GMP	up
Wdr82	ex.vivo	Wfdc15a	3.356	7.37E-03	GMP	up
Wdr82	ex.vivo	Rag2	3.406	7.37E-03	GMP	up
Wdr82	ex.vivo	4933440M02Rik	3.082	7.37E-03	GMP	up
Wdr82	ex.vivo	Trim10	3.294	7.37E-03	GMP	up
Wdr82	ex.vivo	Fcna	3.294	7.37E-03	GMP	up
Wdr82	ex.vivo	Slamf6	2.994	7.37E-03	GMP	up
Wdr82	ex.vivo	Gm11646	3.454	7.37E-03	GMP	up
Wdr82	ex.vivo	Slc4a1	3.294	7.37E-03	GMP	up
Wdr82	ex.vivo	Gm29483	3.294	7.37E-03	GMP	up
Wdr82	ex.vivo	Cd36	3.294	7.37E-03	GMP	up
Wdr82	ex.vivo	C1qb	3.303	7.37E-03	GMP	up
Wdr82	ex.vivo	Gm12762	3.297	7.37E-03	GMP	up
Wdr82	ex.vivo	Fam71b	3.204	7.37E-03	GMP	up
Wdr82	ex.vivo	Marc1	3.142	7.37E-03	GMP	up
Wdr82	ex.vivo	Gm42567	3.112	7.37E-03	GMP	up
Wdr82	ex.vivo	Gm19935	3.27	7.37E-03	GMP	up
Wdr82	ex.vivo	Kel	3.293	7.37E-03	GMP	up
Wdr82	ex.vivo	Abcg4	3.145	7.37E-03	GMP	up
Wdr82	ex.vivo	C1qa	3.294	7.37E-03	GMP	up
Wdr82	ex.vivo	Klrb1c	3.294	7.37E-03	GMP	up
Wdr82	ex.vivo	Pcolce	3.184	7.37E-03	GMP	up
Wdr82	ex.vivo	Cldn2	3.294	7.37E-03	GMP	up
Wdr82	ex.vivo	1700047F07Rik	3.161	7.37E-03	GMP	up
Wdr82	ex.vivo	Gm43109	3.294	7.37E-03	GMP	up
Wdr82	ex.vivo	Lmcd1	3.294	7.37E-03	GMP	up
Wdr82	ex.vivo	Cdh3	3.294	7.37E-03	GMP	up
Wdr82	ex.vivo	CAAA01077340.1	3.294	7.37E-03	GMP	up
Wdr82	ex.vivo	Rhd	3.147	7.37E-03	GMP	up
Wdr82	ex.vivo	4732465J04Rik	3.076	7.37E-03	GMP	up
Wdr82	ex.vivo	Gm14209	3.294	7.37E-03	GMP	up
Wdr82	ex.vivo	Gm8439	3.218	7.37E-03	GMP	up
Wdr82	ex.vivo	Gm16240	3.294	7.37E-03	GMP	up
Wdr82	ex.vivo	Gm14205	3.294	7.37E-03	GMP	up
Wdr82	ex.vivo	Tekt5	3.294	7.37E-03	GMP	up
Wdr82	ex.vivo	Pax5	3.294	7.37E-03	GMP	up
Wdr82	ex.vivo	Itgad	3.171	7.37E-03	GMP	up
Wdr82	ex.vivo	Zic5	3.294	7.37E-03	GMP	up
Wdr82	ex.vivo	Ifi44	2.984	7.49E-03	GMP	up
Wdr82	ex.vivo	Rag1	3.294	7.78E-03	GMP	up
Wdr82	ex.vivo	4930455G09Rik	2.997	7.80E-03	GMP	up
Wdr82	ex.vivo	Sycn	3.294	7.80E-03	GMP	up
Wdr82	ex.vivo	Ccdc36	3.134	7.84E-03	GMP	up
Wdr82	ex.vivo	Ackr1	3.182	7.84E-03	GMP	up
Wdr82	ex.vivo	Adamts9	3.19	8.22E-03	GMP	up
Wdr82	ex.vivo	Lim2	3.191	8.22E-03	GMP	up
Wdr82	ex.vivo	Cyp2c23	3.145	8.22E-03	GMP	up
Wdr82	ex.vivo	Ntm	3.19	8.45E-03	GMP	up
Wdr82	ex.vivo	Gm48066	3.147	8.45E-03	GMP	up
Wdr82	ex.vivo	4833413E03Rik	3.163	8.74E-03	GMP	up
Wdr82	ex.vivo	Iigp1	3.294	8.74E-03	GMP	up
Wdr82	ex.vivo	Moxd2	3.163	8.74E-03	GMP	up
Wdr82	ex.vivo	9230105E05Rik	3.199	8.74E-03	GMP	up
Wdr82	ex.vivo	Spocd1	2.908	8.74E-03	GMP	up
Wdr82	ex.vivo	Fxyd1	3.146	8.74E-03	GMP	up
Wdr82	ex.vivo	Gm48754	3.145	8.74E-03	GMP	up
Wdr82	ex.vivo	Sh3gl3	3.043	8.74E-03	GMP	up
Wdr82	ex.vivo	Thbs4	3.096	9.71E-03	GMP	up
Wdr82	ex.vivo	Tex19.1	3.19	9.71E-03	GMP	up
Wdr82	ex.vivo	Trat1	3.067	1.02E-02	GMP	up
Wdr82	ex.vivo	Ush1c	3.134	1.04E-02	GMP	up
Wdr82	ex.vivo	Ankmy1	2.662	1.04E-02	GMP	up
Wdr82	ex.vivo	Catsperg1	3.017	1.04E-02	GMP	up
Wdr82	ex.vivo	Gm4951	2.837	1.13E-02	GMP	up
Wdr82	ex.vivo	Sh2d6	3.003	1.15E-02	GMP	up
Wdr82	ex.vivo	Tmem178	2.796	1.20E-02	GMP	up
Wdr82	ex.vivo	Lhfpl5	3.025	1.20E-02	GMP	up
Wdr82	ex.vivo	Zfp853	3.014	1.20E-02	GMP	up
Wdr82	ex.vivo	Gm42529	3.06	1.23E-02	GMP	up
Wdr82	ex.vivo	Lef1	3.294	1.25E-02	GMP	up
Wdr82	ex.vivo	Il7r	2.997	1.28E-02	GMP	up
Wdr82	ex.vivo	Gna14	2.904	1.28E-02	GMP	up
Wdr82	ex.vivo	Trpc5	3.035	1.30E-02	GMP	up
Wdr82	ex.vivo	Tmem45a2	3.036	1.30E-02	GMP	up
Wdr82	ex.vivo	1810073O08Rik	2.933	1.30E-02	GMP	up
Wdr82	ex.vivo	Tspan8	2.836	1.30E-02	GMP	up
Wdr82	ex.vivo	Oas2	2.743	1.30E-02	GMP	up
Wdr82	ex.vivo	Gm42917	3.03	1.30E-02	GMP	up
Wdr82	ex.vivo	Nrap	2.754	1.38E-02	GMP	up
Wdr82	ex.vivo	Ermap	3.294	1.48E-02	GMP	up
Wdr82	ex.vivo	Cd79a	3.156	1.49E-02	GMP	up
Wdr82	ex.vivo	Gm50242	3.01	1.49E-02	GMP	up
Wdr82	ex.vivo	Gm20161	2.861	1.49E-02	GMP	up
Wdr82	ex.vivo	Efcab8	2.978	1.49E-02	GMP	up
Wdr82	ex.vivo	D630024D03Rik	2.851	1.49E-02	GMP	up
Wdr82	ex.vivo	Gypa	2.752	1.49E-02	GMP	up
Wdr82	ex.vivo	Dntt	3.294	1.54E-02	GMP	up
Wdr82	ex.vivo	Ifi214	2.634	1.54E-02	GMP	up
Wdr82	ex.vivo	Alox15	2.833	1.56E-02	GMP	up
Wdr82	ex.vivo	Epx	3.145	1.57E-02	GMP	up
Wdr82	ex.vivo	C030013G03Rik	2.796	1.57E-02	GMP	up
Wdr82	ex.vivo	Aspa	2.759	1.70E-02	GMP	up
Wdr82	ex.vivo	Csn1s2b	2.965	1.70E-02	GMP	up
Wdr82	ex.vivo	Rasgef1a	2.881	1.70E-02	GMP	up
Wdr82	ex.vivo	Tshr	2.778	1.70E-02	GMP	up
Wdr82	ex.vivo	Sdc3	2.646	1.70E-02	GMP	up
Wdr82	ex.vivo	Prox2os	2.452	1.70E-02	GMP	up
Wdr82	ex.vivo	Slamf7	2.79	1.72E-02	GMP	up
Wdr82	ex.vivo	Igkc	3.294	1.73E-02	GMP	up
Wdr82	ex.vivo	Gm47230	2.817	1.76E-02	GMP	up
Wdr82	ex.vivo	BC051142	2.673	1.79E-02	GMP	up
Wdr82	ex.vivo	Raet1d	2.98	1.80E-02	GMP	up
Wdr82	ex.vivo	Nckap5los	2.814	1.91E-02	GMP	up
Wdr82	ex.vivo	Cldn13	3.06	1.91E-02	GMP	up
Wdr82	ex.vivo	Gm47078	2.883	1.92E-02	GMP	up
Wdr82	ex.vivo	Blnk	2.689	1.92E-02	GMP	up
Wdr82	ex.vivo	Cxcl9	3.134	1.92E-02	GMP	up
Wdr82	ex.vivo	Gm42413	2.842	2.23E-02	GMP	up
Wdr82	ex.vivo	Lrp8os3	2.526	2.25E-02	GMP	up
Wdr82	ex.vivo	Gm31749	2.696	2.50E-02	GMP	up
Wdr82	ex.vivo	Ifit3	2.795	2.55E-02	GMP	up
Wdr82	ex.vivo	Ednra	2.587	2.63E-02	GMP	up
Wdr82	ex.vivo	Asprv1	2.909	2.64E-02	GMP	up
Wdr82	ex.vivo	Col23a1	2.707	2.64E-02	GMP	up
Wdr82	ex.vivo	Pxt1	2.545	2.64E-02	GMP	up
Wdr82	ex.vivo	Olfm4	3.012	2.64E-02	GMP	up
Wdr82	ex.vivo	Rtl8c	2.757	2.64E-02	GMP	up
Wdr82	ex.vivo	Tcfl5	2.724	2.64E-02	GMP	up
Wdr82	ex.vivo	Kcng1	2.529	2.85E-02	GMP	up
Wdr82	ex.vivo	C1qc	2.559	3.09E-02	GMP	up
Wdr82	ex.vivo	Paqr9	2.678	3.26E-02	GMP	up
Wdr82	ex.vivo	Gm45086	2.684	3.40E-02	GMP	up
Wdr82	ex.vivo	Clic5	2.282	3.36E-02	GMP	up
Wdr82	ex.vivo	Pla1a	2.674	3.52E-02	GMP	up
Wdr82	ex.vivo	Amer2	2.662	3.57E-02	GMP	up
Wdr82	ex.vivo	Gm47512	2.408	3.53E-02	GMP	up
Wdr82	ex.vivo	Ccdc146	2.422	3.68E-02	GMP	up
Wdr82	ex.vivo	Trap1a	2.897	3.75E-02	GMP	up
Wdr82	ex.vivo	Gp1ba	2.436	3.75E-02	GMP	up
Wdr82	ex.vivo	Caskin1	2.587	3.82E-02	GMP	up
Wdr82	ex.vivo	Samd13	2.42	3.86E-02	GMP	up
Wdr82	ex.vivo	Acvrl1	2.576	3.96E-02	GMP	up
Wdr82	ex.vivo	Gm14327	2.349	3.96E-02	GMP	up
Wdr82	ex.vivo	Avpr2	2.494	4.18E-02	GMP	up
Wdr82	ex.vivo	Slc5a11	2.022	4.18E-02	GMP	up
Wdr82	ex.vivo	Lbx2	2.369	4.35E-02	GMP	up
Wdr82	ex.vivo	Mmp9	3.145	4.53E-02	GMP	up
Wdr82	ex.vivo	Ifit1	2.507	4.52E-02	GMP	up
Wdr82	ex.vivo	Platr3	2.483	4.93E-02	GMP	up
Ash1l	in.vivo	Vcp	-1.315	4.39E-03	GMP	down
Ash1l	in.vivo	Armc1	1.092	9.66E-03	GMP	up
Ash1l	in.vivo	Gm4356	2.468	1.18E-02	GMP	up
Ash1l	in.vivo	Ufsp2	-1.859	1.80E-02	GMP	down
Ash1l	in.vivo	Ranbp6	2.144	1.81E-02	GMP	up
Ash1l	in.vivo	9030025P20Rik	2.441	1.81E-02	GMP	up
Ash1l	in.vivo	Prkra	1.52	1.81E-02	GMP	up
Ash1l	in.vivo	Ttc7b	1.552	1.81E-02	GMP	up
Ash1l	in.vivo	Llph	-1.032	1.81E-02	GMP	down
Ash1l	in.vivo	Nrros	-1.306	2.00E-02	GMP	down
Ash1l	in.vivo	Snrpd3	-0.868	2.00E-02	GMP	n.s
Ash1l	in.vivo	Ndufs7	-0.967	2.00E-02	GMP	n.s
Ash1l	in.vivo	Gphn	1.557	2.00E-02	GMP	up
Ash1l	in.vivo	Wbp4	-1.464	2.00E-02	GMP	down
Ash1l	in.vivo	Akap8l	1.528	2.00E-02	GMP	up
Ash1l	in.vivo	Echdc1	1.526	2.00E-02	GMP	up
Ash1l	in.vivo	Klhl42	2.011	2.00E-02	GMP	up
Ash1l	in.vivo	Rps8	-0.688	2.00E-02	GMP	n.s
Ash1l	in.vivo	Smim14	-1.722	2.67E-02	GMP	down
Ash1l	in.vivo	BC051142	3.27	2.69E-02	GMP	up
Ash1l	in.vivo	Gm49747	2.586	3.08E-02	GMP	up
Ash1l	in.vivo	Ddt	-1.6	3.08E-02	GMP	down
Ash1l	in.vivo	Gm20628	2.593	3.08E-02	GMP	up
Ash1l	in.vivo	Eif3c	-0.727	3.08E-02	GMP	n.s
Ash1l	in.vivo	Sdha	-1.244	3.34E-02	GMP	down
Ash1l	in.vivo	Gm43260	2.664	3.30E-02	GMP	up
Ash1l	in.vivo	4833418N02Rik	2.274	3.34E-02	GMP	up
Ash1l	in.vivo	Slc35e1	1.61	3.34E-02	GMP	up
Ash1l	in.vivo	Stambp	-2.344	3.08E-02	GMP	down
Ash1l	in.vivo	Sltm	-1.173	3.34E-02	GMP	down
Ash1l	in.vivo	Lsm7	-1.269	3.34E-02	GMP	down
Ash1l	in.vivo	Dnph1	-1.898	3.34E-02	GMP	down
Ash1l	in.vivo	Foxp4	1.548	3.38E-02	GMP	up
Ash1l	in.vivo	Igbp1	-1.694	3.38E-02	GMP	down
Ash1l	in.vivo	Morf4l1	-0.662	3.34E-02	GMP	n.s
Ash1l	in.vivo	Hist1h2bp	2.679	3.38E-02	GMP	up
Ash1l	in.vivo	Sec11a	-0.916	3.75E-02	GMP	n.s
Ash1l	in.vivo	Cebpz	-1.043	3.83E-02	GMP	down
Ash1l	in.vivo	Gm10848	2.584	3.83E-02	GMP	up
Ash1l	in.vivo	Milr1	-2.103	4.05E-02	GMP	down
Ash1l	in.vivo	Rpl36al	-0.584	3.83E-02	GMP	n.s
Atf7ip	in.vivo	Fbp2	6.278	1.15E-20	GMP	up
Atf7ip	in.vivo	1700006J14Rik	3.852	1.15E-12	GMP	up
Atf7ip	in.vivo	Epcam	4.359	2.97E-12	GMP	up
Atf7ip	in.vivo	Stag3	3.106	1.57E-08	GMP	up
Atf7ip	in.vivo	Nccrp1	3.75	9.09E-07	GMP	up
Atf7ip	in.vivo	Dnah8	1.907	1.67E-06	GMP	up
Atf7ip	in.vivo	mt-Cytb	-1.037	4.56E-06	GMP	down
Atf7ip	in.vivo	Vmn2r97	3.366	4.48E-06	GMP	up
Atf7ip	in.vivo	Gm46620	2.968	4.56E-06	GMP	up
Atf7ip	in.vivo	Lmbr1	2.412	4.00E-05	GMP	up
Atf7ip	in.vivo	Tex19.1	3.05	1.19E-04	GMP	up
Atf7ip	in.vivo	Mcm4	-1.17	3.05E-04	GMP	down
Atf7ip	in.vivo	Dmc1	2.515	3.86E-04	GMP	up
Atf7ip	in.vivo	Gm47015	2.971	3.89E-04	GMP	up
Atf7ip	in.vivo	Cftr	2.965	4.68E-04	GMP	up
Atf7ip	in.vivo	Ier5	1.954	6.94E-04	GMP	up
Atf7ip	in.vivo	Vmn2r96	2.93	6.94E-04	GMP	up
Atf7ip	in.vivo	Gal3st1	2.368	6.94E-04	GMP	up
Atf7ip	in.vivo	Alyref	-0.919	6.94E-04	GMP	n.s
Atf7ip	in.vivo	mt-Nd1	-0.832	6.94E-04	GMP	n.s
Atf7ip	in.vivo	Rpl39l	3.14	8.07E-04	GMP	up
Atf7ip	in.vivo	Atp6v0b	-0.828	1.98E-03	GMP	n.s
Atf7ip	in.vivo	Ublcp1	1.906	3.32E-03	GMP	up
Atf7ip	in.vivo	Pirb	2.795	3.37E-03	GMP	up
Atf7ip	in.vivo	Gm12840	2.514	4.61E-03	GMP	up
Atf7ip	in.vivo	1700097N02Rik	1.639	5.53E-03	GMP	up
Atf7ip	in.vivo	Sycn	2.765	5.53E-03	GMP	up
Atf7ip	in.vivo	Trap1a	2.936	5.53E-03	GMP	up
Atf7ip	in.vivo	Bcap29	-0.83	5.92E-03	GMP	n.s
Atf7ip	in.vivo	Gm31718	2.048	5.92E-03	GMP	up
Atf7ip	in.vivo	Gm45086	2.745	6.18E-03	GMP	up
Atf7ip	in.vivo	Ndufa4	-0.597	5.92E-03	GMP	n.s
Atf7ip	in.vivo	Krtcap2	-0.678	5.98E-03	GMP	n.s
Atf7ip	in.vivo	Cstdc6	2.841	6.60E-03	GMP	up
Atf7ip	in.vivo	Ldha	-0.73	6.54E-03	GMP	n.s
Atf7ip	in.vivo	C1d	-0.788	7.16E-03	GMP	n.s
Atf7ip	in.vivo	Gm4316	2.227	7.32E-03	GMP	up
Atf7ip	in.vivo	AI506816	0.679	6.64E-03	GMP	n.s
Atf7ip	in.vivo	Pnpla8	1.12	9.47E-03	GMP	up
Atf7ip	in.vivo	Ogfr	1.068	9.47E-03	GMP	up
Atf7ip	in.vivo	Fam133b	-0.772	9.47E-03	GMP	n.s
Atf7ip	in.vivo	Esd	-0.632	9.47E-03	GMP	n.s
Atf7ip	in.vivo	Ndufc2	-0.601	9.47E-03	GMP	n.s
Atf7ip	in.vivo	Zfp706	-0.777	9.47E-03	GMP	n.s
Atf7ip	in.vivo	Erh	-1.192	1.08E-02	GMP	down
Atf7ip	in.vivo	Miip	1.265	1.31E-02	GMP	up
Atf7ip	in.vivo	Itsn1	1.721	1.36E-02	GMP	up
Atf7ip	in.vivo	Fbxl17	1.342	1.67E-02	GMP	up
Atf7ip	in.vivo	Tesc	2.202	1.62E-02	GMP	up
Atf7ip	in.vivo	Rab37	2.037	1.67E-02	GMP	up
Atf7ip	in.vivo	Traf2	1.158	1.70E-02	GMP	up
Atf7ip	in.vivo	Gm364	2.534	1.69E-02	GMP	up
Atf7ip	in.vivo	Wipi1	1.466	1.77E-02	GMP	up
Atf7ip	in.vivo	Nbeal2	1.154	1.81E-02	GMP	up
Atf7ip	in.vivo	Wbp11	-0.651	1.70E-02	GMP	n.s
Atf7ip	in.vivo	Cdkn1b	1.172	1.91E-02	GMP	up
Atf7ip	in.vivo	Aco2	-0.705	1.91E-02	GMP	n.s
Atf7ip	in.vivo	Ryr2	2.761	1.96E-02	GMP	up
Atf7ip	in.vivo	Zfand3	1.059	2.00E-02	GMP	up
Atf7ip	in.vivo	Jak2	1.035	2.00E-02	GMP	up
Atf7ip	in.vivo	Ddost	-0.574	1.86E-02	GMP	n.s
Atf7ip	in.vivo	Mettl3	1.126	2.08E-02	GMP	up
Atf7ip	in.vivo	Tmed2	-0.506	1.86E-02	GMP	n.s
Atf7ip	in.vivo	Srgap3	2.006	2.08E-02	GMP	up
Atf7ip	in.vivo	Lrrk2	1.57	2.10E-02	GMP	up
Atf7ip	in.vivo	Dram2	1.244	2.12E-02	GMP	up
Atf7ip	in.vivo	Gm29243	1.876	2.14E-02	GMP	up
Atf7ip	in.vivo	Polr2k	-0.69	2.10E-02	GMP	n.s
Atf7ip	in.vivo	Spats2	2.293	2.19E-02	GMP	up
Atf7ip	in.vivo	Slain2	0.738	2.18E-02	GMP	n.s
Atf7ip	in.vivo	Dnajc15	-0.699	2.19E-02	GMP	n.s
Atf7ip	in.vivo	Cdc26	-0.61	2.19E-02	GMP	n.s
Atf7ip	in.vivo	Ftsj1	1.036	2.39E-02	GMP	up
Atf7ip	in.vivo	Gbe1	1.023	2.26E-02	GMP	up
Atf7ip	in.vivo	Ywhae	-0.535	2.10E-02	GMP	n.s
Atf7ip	in.vivo	Plbd1	2.631	2.59E-02	GMP	up
Atf7ip	in.vivo	Noct	1.085	2.56E-02	GMP	up
Atf7ip	in.vivo	Usp39	0.732	2.45E-02	GMP	n.s
Atf7ip	in.vivo	Tnks	0.888	2.59E-02	GMP	n.s
Atf7ip	in.vivo	Erp29	-0.643	2.19E-02	GMP	n.s
Atf7ip	in.vivo	H2afy2	1.802	2.75E-02	GMP	up
Atf7ip	in.vivo	F5	1.601	2.75E-02	GMP	up
Atf7ip	in.vivo	Gm37233	1.609	2.79E-02	GMP	up
Atf7ip	in.vivo	Cln3	1.274	2.85E-02	GMP	up
Atf7ip	in.vivo	Eif4ebp2	-0.791	2.85E-02	GMP	n.s
Atf7ip	in.vivo	Mfsd6	1.899	2.99E-02	GMP	up
Atf7ip	in.vivo	Fam102a	1.702	2.99E-02	GMP	up
Atf7ip	in.vivo	Zfp335os	1.738	2.99E-02	GMP	up
Atf7ip	in.vivo	Vmn1r43	2.42	2.99E-02	GMP	up
Atf7ip	in.vivo	Osm	1.692	2.99E-02	GMP	up
Atf7ip	in.vivo	Crnkl1	-0.89	2.99E-02	GMP	n.s
Atf7ip	in.vivo	Vps26b	0.995	2.99E-02	GMP	n.s
Atf7ip	in.vivo	Rdm1	1.123	2.99E-02	GMP	up
Atf7ip	in.vivo	Raet1d	2.412	3.02E-02	GMP	up
Atf7ip	in.vivo	Cyp20a1	-1.19	3.23E-02	GMP	down
Atf7ip	in.vivo	Gba2	1.283	3.27E-02	GMP	up
Atf7ip	in.vivo	Stfa1	5.119	3.23E-02	GMP	up
Atf7ip	in.vivo	Fcna	2.215	3.25E-02	GMP	up
Atf7ip	in.vivo	Hnrnpr	-0.647	3.14E-02	GMP	n.s
Atf7ip	in.vivo	Hnrnpf	-0.44	2.91E-02	GMP	n.s
Atf7ip	in.vivo	Ulk1	1.251	3.50E-02	GMP	up
Atf7ip	in.vivo	Bsg	-0.525	3.02E-02	GMP	n.s
Atf7ip	in.vivo	Tcf7l1	2.091	3.50E-02	GMP	up
Atf7ip	in.vivo	Jagn1	-0.912	3.50E-02	GMP	n.s
Atf7ip	in.vivo	Ddx60	1.635	3.71E-02	GMP	up
Atf7ip	in.vivo	Sugct	1.569	3.71E-02	GMP	up
Atf7ip	in.vivo	2310010J17Rik	1.53	3.71E-02	GMP	up
Atf7ip	in.vivo	Ssr4	-0.559	3.02E-02	GMP	n.s
Atf7ip	in.vivo	Ahsa2	0.702	3.67E-02	GMP	n.s
Atf7ip	in.vivo	Abracl	-0.528	3.28E-02	GMP	n.s
Atf7ip	in.vivo	Arid3b	1.522	4.13E-02	GMP	up
Atf7ip	in.vivo	Nhsl2	1.172	3.83E-02	GMP	up
Atf7ip	in.vivo	Bst2	-0.881	3.71E-02	GMP	n.s
Atf7ip	in.vivo	Psmb2	-0.528	3.54E-02	GMP	n.s
Atf7ip	in.vivo	Rbm17	-0.631	3.93E-02	GMP	n.s
Atf7ip	in.vivo	Pak1ip1	-0.664	4.08E-02	GMP	n.s
Atf7ip	in.vivo	Parpbp	1.3	4.41E-02	GMP	up
Atf7ip	in.vivo	5830428M24Rik	1.883	4.41E-02	GMP	up
Atf7ip	in.vivo	Ces1d	2.18	4.41E-02	GMP	up
Atf7ip	in.vivo	Zfyve16	1.338	4.42E-02	GMP	up
Atf7ip	in.vivo	Tmem154	1.633	4.60E-02	GMP	up
Atf7ip	in.vivo	Cst3	-0.683	3.67E-02	GMP	n.s
Atf7ip	in.vivo	Ppia	-0.381	3.27E-02	GMP	n.s
Atf7ip	in.vivo	Ranbp1	-0.588	3.71E-02	GMP	n.s
Atf7ip	in.vivo	Gm12689	2.128	4.91E-02	GMP	up
Atf7ip	in.vivo	Zfp853	2.231	4.94E-02	GMP	up
Atf7ip	in.vivo	Hist1h4a	-1.751	4.99E-02	GMP	down
Atf7ip	in.vivo	Smc6	-0.695	4.41E-02	GMP	n.s
Atf7ip	in.vivo	1700047M11Rik	2.321	4.99E-02	GMP	up
Atf7ip	in.vivo	Lman2	-0.577	4.24E-02	GMP	n.s
Atf7ip	in.vivo	Hacd1	-0.852	4.94E-02	GMP	n.s
Atf7ip	in.vivo	Dek	-0.501	4.13E-02	GMP	n.s
Atf7ip	in.vivo	Pclaf	-1.054	4.49E-02	GMP	down
Atf7ip	in.vivo	Srp9	-0.498	4.41E-02	GMP	n.s
Brd9	in.vivo	Mcpt8	3.744	8.85E-24	GMP	up
Brd9	in.vivo	Tsix	-4.153	9.07E-20	GMP	down
Brd9	in.vivo	Xist	-7.697	4.13E-16	GMP	down
Brd9	in.vivo	Brd9	-1.092	6.10E-14	GMP	down
Brd9	in.vivo	F13a1	-2.18	6.97E-14	GMP	down
Brd9	in.vivo	Gm15657	-2.373	6.97E-14	GMP	down
Brd9	in.vivo	Mgl2	-2.43	4.80E-11	GMP	down
Brd9	in.vivo	Gm16104	-1.709	1.70E-10	GMP	down
Brd9	in.vivo	Nrg1	-2.989	1.87E-10	GMP	down
Brd9	in.vivo	Tctex1d1	-2.466	4.26E-10	GMP	down
Brd9	in.vivo	Tnfsf13os	-2.44	8.26E-10	GMP	down
Brd9	in.vivo	Mpeg1	-1.674	1.57E-09	GMP	down
Brd9	in.vivo	Padi4	1.677	1.84E-09	GMP	up
Brd9	in.vivo	Dmkn	-1.55	5.40E-09	GMP	down
Brd9	in.vivo	Spns2	1.903	6.80E-09	GMP	up
Brd9	in.vivo	Kif1b	-1.546	2.45E-08	GMP	down
Brd9	in.vivo	Mpo	-0.988	2.17E-08	GMP	n.s
Brd9	in.vivo	Lmo2	0.794	2.45E-08	GMP	n.s
Brd9	in.vivo	Aff2	-2.823	2.33E-08	GMP	down
Brd9	in.vivo	A630001G21Rik	-0.931	2.70E-08	GMP	n.s
Brd9	in.vivo	Coro2a	1.099	4.80E-08	GMP	up
Brd9	in.vivo	Gria3	-1.034	5.50E-08	GMP	down
Brd9	in.vivo	Sdr39u1	1.457	6.77E-08	GMP	up
Brd9	in.vivo	Sdsl	2.071	6.77E-08	GMP	up
Brd9	in.vivo	Gata2	2.044	1.24E-07	GMP	up
Brd9	in.vivo	4933440M02Rik	-2.379	1.68E-07	GMP	down
Brd9	in.vivo	Vcam1	-2.49	2.11E-07	GMP	down
Brd9	in.vivo	Slc7a8	1.7	2.45E-07	GMP	up
Brd9	in.vivo	Nav2	-0.978	2.49E-07	GMP	n.s
Brd9	in.vivo	Ptprr	-2.841	2.96E-07	GMP	down
Brd9	in.vivo	Cd180	-1.758	4.06E-07	GMP	down
Brd9	in.vivo	Ptch2	-3.062	3.83E-07	GMP	down
Brd9	in.vivo	Ptgr1	-0.992	5.86E-07	GMP	n.s
Brd9	in.vivo	Hmgn1	1.217	7.54E-07	GMP	up
Brd9	in.vivo	Tfr2	1.72	1.70E-06	GMP	up
Brd9	in.vivo	Chd7	-1.051	3.32E-06	GMP	down
Brd9	in.vivo	Tagap	-1.384	3.79E-06	GMP	down
Brd9	in.vivo	Gng11	-1.521	3.96E-06	GMP	down
Brd9	in.vivo	Cst7	-0.708	3.32E-06	GMP	n.s
Brd9	in.vivo	Cnmd	-2.591	3.79E-06	GMP	down
Brd9	in.vivo	Tceal8	-0.816	4.87E-06	GMP	n.s
Brd9	in.vivo	Hsd17b11	-0.803	5.83E-06	GMP	n.s
Brd9	in.vivo	Thbd	-1.524	6.96E-06	GMP	down
Brd9	in.vivo	Aff3	1.717	6.99E-06	GMP	up
Brd9	in.vivo	Hist1h2an	-1.627	7.78E-06	GMP	down
Brd9	in.vivo	D130058E05Rik	1.272	8.22E-06	GMP	up
Brd9	in.vivo	Hist2h2ab	-1.414	8.22E-06	GMP	down
Brd9	in.vivo	Cracr2b	-1.426	8.22E-06	GMP	down
Brd9	in.vivo	Ifitm1	1.864	8.22E-06	GMP	up
Brd9	in.vivo	Gm7967	-2.774	8.22E-06	GMP	down
Brd9	in.vivo	Hp	-1.249	8.96E-06	GMP	down
Brd9	in.vivo	Mrps34	0.795	1.27E-05	GMP	n.s
Brd9	in.vivo	Emilin2	0.967	1.37E-05	GMP	n.s
Brd9	in.vivo	Eef1e1	0.697	1.48E-05	GMP	n.s
Brd9	in.vivo	Arl2bp	0.921	1.65E-05	GMP	n.s
Brd9	in.vivo	Penk	-2.903	1.48E-05	GMP	down
Brd9	in.vivo	Icam4	1.609	1.96E-05	GMP	up
Brd9	in.vivo	Clec4b2	-2.354	1.95E-05	GMP	down
Brd9	in.vivo	Nebl	-1.97	2.03E-05	GMP	down
Brd9	in.vivo	Bex6	-1.044	2.03E-05	GMP	down
Brd9	in.vivo	Lipg	-3.243	2.06E-05	GMP	down
Brd9	in.vivo	Mt2	1.599	2.73E-05	GMP	up
Brd9	in.vivo	Car1	2.262	2.76E-05	GMP	up
Brd9	in.vivo	Nkg7	-0.805	2.06E-05	GMP	n.s
Brd9	in.vivo	Prdm16	-2.785	2.52E-05	GMP	down
Brd9	in.vivo	Prss57	-0.794	2.41E-05	GMP	n.s
Brd9	in.vivo	Slc25a11	0.638	2.72E-05	GMP	n.s
Brd9	in.vivo	Cnbp	0.592	2.49E-05	GMP	n.s
Brd9	in.vivo	2310011J03Rik	0.686	3.08E-05	GMP	n.s
Brd9	in.vivo	Gm49980	1.228	3.40E-05	GMP	up
Brd9	in.vivo	Rnf126	0.673	3.41E-05	GMP	n.s
Brd9	in.vivo	Sgip1	-1.84	4.05E-05	GMP	down
Brd9	in.vivo	Wfdc21	-2.355	3.41E-05	GMP	down
Brd9	in.vivo	Gcat	1.104	4.05E-05	GMP	up
Brd9	in.vivo	Dnlz	0.708	3.89E-05	GMP	n.s
Brd9	in.vivo	Hmga2	-2.436	4.05E-05	GMP	down
Brd9	in.vivo	Nol12	0.716	3.91E-05	GMP	n.s
Brd9	in.vivo	Sele	-1.98	4.18E-05	GMP	down
Brd9	in.vivo	Gm28086	-1.86	4.65E-05	GMP	down
Brd9	in.vivo	Ly6k	-2.766	4.05E-05	GMP	down
Brd9	in.vivo	Itga2b	1.576	4.66E-05	GMP	up
Brd9	in.vivo	Cxadr	-2.102	4.65E-05	GMP	down
Brd9	in.vivo	Tshr	-2.392	4.65E-05	GMP	down
Brd9	in.vivo	Ube2s	0.961	4.05E-05	GMP	n.s
Brd9	in.vivo	Rab38	1.044	4.76E-05	GMP	up
Brd9	in.vivo	Timm17a	0.547	4.54E-05	GMP	n.s
Brd9	in.vivo	Ift57	0.672	4.66E-05	GMP	n.s
Brd9	in.vivo	3110009E18Rik	0.82	5.15E-05	GMP	n.s
Brd9	in.vivo	Klrk1	-1.8	5.69E-05	GMP	down
Brd9	in.vivo	Shmt2	0.702	5.03E-05	GMP	n.s
Brd9	in.vivo	Shtn1	-2.313	5.16E-05	GMP	down
Brd9	in.vivo	Lamtor4	0.548	4.52E-05	GMP	n.s
Brd9	in.vivo	Adgrg1	1.515	5.61E-05	GMP	up
Brd9	in.vivo	F10	-1.24	5.84E-05	GMP	down
Brd9	in.vivo	C530008M17Rik	1.422	6.41E-05	GMP	up
Brd9	in.vivo	Tmem178	-2.363	5.98E-05	GMP	down
Brd9	in.vivo	Il1f9	-2.125	6.32E-05	GMP	down
Brd9	in.vivo	Cpa3	2.663	6.32E-05	GMP	up
Brd9	in.vivo	Rag1	-2.491	6.71E-05	GMP	down
Brd9	in.vivo	Dhrs9	-2.334	6.80E-05	GMP	down
Brd9	in.vivo	Dlg2	-1.52	7.38E-05	GMP	down
Brd9	in.vivo	Cpne5	-2.093	6.80E-05	GMP	down
Brd9	in.vivo	Fcnb	-2.879	6.80E-05	GMP	down
Brd9	in.vivo	F730016J06Rik	-2.198	7.49E-05	GMP	down
Brd9	in.vivo	Rrp9	0.744	7.38E-05	GMP	n.s
Brd9	in.vivo	Ccr2	-1.198	7.38E-05	GMP	down
Brd9	in.vivo	Pdia3	-0.492	5.93E-05	GMP	n.s
Brd9	in.vivo	Gm31718	1.333	9.49E-05	GMP	up
Brd9	in.vivo	Hist4h4	-1.256	1.01E-04	GMP	down
Brd9	in.vivo	Mreg	-2.173	9.54E-05	GMP	down
Brd9	in.vivo	Gadd45gip1	0.777	8.10E-05	GMP	n.s
Brd9	in.vivo	March1	-2.349	1.01E-04	GMP	down
Brd9	in.vivo	Pgam1	0.418	7.53E-05	GMP	n.s
Brd9	in.vivo	Flnb	0.834	1.03E-04	GMP	n.s
Brd9	in.vivo	Dhrs13	1.003	1.15E-04	GMP	up
Brd9	in.vivo	Smpdl3a	-0.872	1.03E-04	GMP	n.s
Brd9	in.vivo	Apoc1	-1.951	1.16E-04	GMP	down
Brd9	in.vivo	Hsd3b7	0.821	1.15E-04	GMP	n.s
Brd9	in.vivo	Dipk1b	0.732	1.12E-04	GMP	n.s
Brd9	in.vivo	Tfpi	-0.93	1.15E-04	GMP	n.s
Brd9	in.vivo	Galc	-1.009	1.18E-04	GMP	down
Brd9	in.vivo	Prkag1	0.771	1.15E-04	GMP	n.s
Brd9	in.vivo	Gbp5	-1.361	1.23E-04	GMP	down
Brd9	in.vivo	Grb14	-1.824	1.23E-04	GMP	down
Brd9	in.vivo	Gm11505	-1.013	1.25E-04	GMP	down
Brd9	in.vivo	Tespa1	1.288	1.23E-04	GMP	up
Brd9	in.vivo	Basp1	1.275	1.34E-04	GMP	up
Brd9	in.vivo	Znrd2	0.777	1.18E-04	GMP	n.s
Brd9	in.vivo	Cltb	0.939	1.38E-04	GMP	n.s
Brd9	in.vivo	Bola1	0.67	1.18E-04	GMP	n.s
Brd9	in.vivo	Ift27	0.681	1.28E-04	GMP	n.s
Brd9	in.vivo	Gm10575	-1.734	1.47E-04	GMP	down
Brd9	in.vivo	Prkar2b	0.533	1.23E-04	GMP	n.s
Brd9	in.vivo	Polr2c	0.559	1.23E-04	GMP	n.s
Brd9	in.vivo	Snx9	-0.657	1.34E-04	GMP	n.s
Brd9	in.vivo	Nrip1	0.87	1.34E-04	GMP	n.s
Brd9	in.vivo	Ifi44	-1.992	1.48E-04	GMP	down
Brd9	in.vivo	Tmc7	-2.218	1.48E-04	GMP	down
Brd9	in.vivo	Pcgf6	0.812	1.48E-04	GMP	n.s
Brd9	in.vivo	Schip1	-1.648	1.65E-04	GMP	down
Brd9	in.vivo	Rnf187	0.668	1.39E-04	GMP	n.s
Brd9	in.vivo	Atf4	0.699	1.39E-04	GMP	n.s
Brd9	in.vivo	Ikzf2	1.407	1.56E-04	GMP	up
Brd9	in.vivo	Tubb4b	0.971	1.31E-04	GMP	n.s
Brd9	in.vivo	Hist1h3i	-1.096	1.56E-04	GMP	down
Brd9	in.vivo	Ppil1	0.536	1.48E-04	GMP	n.s
Brd9	in.vivo	Sdhd	0.566	1.45E-04	GMP	n.s
Brd9	in.vivo	Tomm40	0.606	1.48E-04	GMP	n.s
Brd9	in.vivo	Tnfsf13	-1.007	1.64E-04	GMP	down
Brd9	in.vivo	Ifitm7	-1.332	2.02E-04	GMP	down
Brd9	in.vivo	Acer3	-0.679	1.70E-04	GMP	n.s
Brd9	in.vivo	Plaat3	0.963	1.87E-04	GMP	n.s
Brd9	in.vivo	Igf2r	-1.968	2.13E-04	GMP	down
Brd9	in.vivo	Gm50022	-1.633	2.22E-04	GMP	down
Brd9	in.vivo	Glrx5	0.751	1.65E-04	GMP	n.s
Brd9	in.vivo	Hnmt	-0.978	2.10E-04	GMP	n.s
Brd9	in.vivo	Olfm4	-2.622	2.14E-04	GMP	down
Brd9	in.vivo	Ebna1bp2	0.428	1.70E-04	GMP	n.s
Brd9	in.vivo	Id1	0.831	2.02E-04	GMP	n.s
Brd9	in.vivo	Gm33148	-2.227	2.38E-04	GMP	down
Brd9	in.vivo	Pf4	2.175	2.50E-04	GMP	up
Brd9	in.vivo	Cd36	-2.255	2.35E-04	GMP	down
Brd9	in.vivo	Ptprcap	0.909	2.07E-04	GMP	n.s
Brd9	in.vivo	Cyp27a1	-2.044	2.48E-04	GMP	down
Brd9	in.vivo	Gm7480	-1.418	2.61E-04	GMP	down
Brd9	in.vivo	Akr7a5	0.715	2.37E-04	GMP	n.s
Brd9	in.vivo	H2-Ab1	1.154	2.48E-04	GMP	up
Brd9	in.vivo	Ptms	1.119	2.56E-04	GMP	up
Brd9	in.vivo	Rrp7a	0.656	2.45E-04	GMP	n.s
Brd9	in.vivo	Gm3942	-2.127	2.73E-04	GMP	down
Brd9	in.vivo	Met	-0.99	2.70E-04	GMP	n.s
Brd9	in.vivo	Hoxb4	-0.885	2.73E-04	GMP	n.s
Brd9	in.vivo	Hras	0.639	2.37E-04	GMP	n.s
Brd9	in.vivo	Bex3	0.597	2.44E-04	GMP	n.s
Brd9	in.vivo	Car2	1.675	2.72E-04	GMP	up
Brd9	in.vivo	Sgtb	-2.247	2.83E-04	GMP	down
Brd9	in.vivo	Nt5c3	0.627	2.56E-04	GMP	n.s
Brd9	in.vivo	Polr3h	0.686	2.67E-04	GMP	n.s
Brd9	in.vivo	Ankrd63	-1.874	3.09E-04	GMP	down
Brd9	in.vivo	Fbp1	-1.216	2.94E-04	GMP	down
Brd9	in.vivo	BC049762	-1.366	3.11E-04	GMP	down
Brd9	in.vivo	Cryab	-2.335	3.02E-04	GMP	down
Brd9	in.vivo	Pimreg	0.915	3.11E-04	GMP	n.s
Brd9	in.vivo	Ly6c2	-1.145	2.32E-04	GMP	down
Brd9	in.vivo	Elof1	0.459	2.61E-04	GMP	n.s
Brd9	in.vivo	Fabp3	-2.111	3.24E-04	GMP	down
Brd9	in.vivo	1700047F07Rik	-2.199	3.25E-04	GMP	down
Brd9	in.vivo	Ppif	0.698	2.98E-04	GMP	n.s
Brd9	in.vivo	Pycr2	0.619	2.83E-04	GMP	n.s
Brd9	in.vivo	Cyp2j6	-1.542	3.48E-04	GMP	down
Brd9	in.vivo	Ifi209	-1.205	3.32E-04	GMP	down
Brd9	in.vivo	Ttc21a	-1.567	3.71E-04	GMP	down
Brd9	in.vivo	Rab37	1.351	3.66E-04	GMP	up
Brd9	in.vivo	Apobec3	0.581	2.94E-04	GMP	n.s
Brd9	in.vivo	Lhfpl2	-1.222	3.71E-04	GMP	down
Brd9	in.vivo	Gm4070	-1.294	3.78E-04	GMP	down
Brd9	in.vivo	Psmd3	0.562	3.11E-04	GMP	n.s
Brd9	in.vivo	Gm13546	-2.08	3.67E-04	GMP	down
Brd9	in.vivo	Gpx1	-0.484	2.52E-04	GMP	n.s
Brd9	in.vivo	Hnrnpa1	0.546	2.80E-04	GMP	n.s
Brd9	in.vivo	Mrps7	0.409	3.14E-04	GMP	n.s
Brd9	in.vivo	Prelid3b	0.675	3.34E-04	GMP	n.s
Brd9	in.vivo	Acp5	0.869	3.78E-04	GMP	n.s
Brd9	in.vivo	Nudt1	0.618	3.60E-04	GMP	n.s
Brd9	in.vivo	Nucb2	-0.872	3.48E-04	GMP	n.s
Brd9	in.vivo	Gm47761	-2.149	4.34E-04	GMP	down
Brd9	in.vivo	Rnaset2b	-0.982	3.78E-04	GMP	n.s
Brd9	in.vivo	Jag1	-1.796	4.70E-04	GMP	down
Brd9	in.vivo	Psmc2	0.607	3.60E-04	GMP	n.s
Brd9	in.vivo	Unc93b1	-0.648	3.66E-04	GMP	n.s
Brd9	in.vivo	Ubc	0.714	3.56E-04	GMP	n.s
Brd9	in.vivo	Gbp2	-1.503	4.85E-04	GMP	down
Brd9	in.vivo	Vmn2r97	-2.32	4.76E-04	GMP	down
Brd9	in.vivo	Mefv	-1.094	4.60E-04	GMP	down
Brd9	in.vivo	Gm29483	-2.144	4.85E-04	GMP	down
Brd9	in.vivo	Filip1l	-1.018	4.89E-04	GMP	down
Brd9	in.vivo	Bmpr1a	-2.246	4.89E-04	GMP	down
Brd9	in.vivo	C5ar1	-2.211	5.30E-04	GMP	down
Brd9	in.vivo	Hist1h2bg	-1.229	5.30E-04	GMP	down
Brd9	in.vivo	Dgkg	0.688	4.70E-04	GMP	n.s
Brd9	in.vivo	Gm4951	-1.916	5.55E-04	GMP	down
Brd9	in.vivo	Mrc1	-1.668	5.75E-04	GMP	down
Brd9	in.vivo	Trf	0.742	4.85E-04	GMP	n.s
Brd9	in.vivo	Mrto4	0.563	4.36E-04	GMP	n.s
Brd9	in.vivo	Fuom	0.91	5.63E-04	GMP	n.s
Brd9	in.vivo	Rbpms	0.989	5.50E-04	GMP	n.s
Brd9	in.vivo	D630023F18Rik	-1.854	6.23E-04	GMP	down
Brd9	in.vivo	Meis1	1.131	6.14E-04	GMP	up
Brd9	in.vivo	Pmvk	0.67	5.46E-04	GMP	n.s
Brd9	in.vivo	Cbfa2t3	0.54	5.15E-04	GMP	n.s
Brd9	in.vivo	Igfbp7	1.347	6.77E-04	GMP	up
Brd9	in.vivo	Wdr55	0.741	6.14E-04	GMP	n.s
Brd9	in.vivo	Camp	-4.231	5.79E-04	GMP	down
Brd9	in.vivo	Muc13	-1.086	6.46E-04	GMP	down
Brd9	in.vivo	Unc13d	0.679	6.23E-04	GMP	n.s
Brd9	in.vivo	Krtcap3	-1.491	7.42E-04	GMP	down
Brd9	in.vivo	Nt5c	0.466	5.45E-04	GMP	n.s
Brd9	in.vivo	Eef1g	0.604	4.84E-04	GMP	n.s
Brd9	in.vivo	Canx	-0.392	5.04E-04	GMP	n.s
Brd9	in.vivo	Rnase10	-1.696	7.68E-04	GMP	down
Brd9	in.vivo	Zfp36l1	1.29	7.57E-04	GMP	up
Brd9	in.vivo	Def8	0.691	6.62E-04	GMP	n.s
Brd9	in.vivo	Pdgfrb	1.196	7.56E-04	GMP	up
Brd9	in.vivo	Tgtp2	-1.571	7.90E-04	GMP	down
Brd9	in.vivo	E2f4	0.608	6.23E-04	GMP	n.s
Brd9	in.vivo	Cftr	-2.336	7.56E-04	GMP	down
Brd9	in.vivo	Phkb	-0.617	6.54E-04	GMP	n.s
Brd9	in.vivo	Itsn1	-1.385	8.12E-04	GMP	down
Brd9	in.vivo	Eif4ebp1	0.622	6.23E-04	GMP	n.s
Brd9	in.vivo	Glt1d1	-1.207	7.91E-04	GMP	down
Brd9	in.vivo	Pfdn6	0.649	5.98E-04	GMP	n.s
Brd9	in.vivo	Mmp25	-2.32	8.14E-04	GMP	down
Brd9	in.vivo	Kti12	0.591	6.87E-04	GMP	n.s
Brd9	in.vivo	Ackr1	-2.223	8.13E-04	GMP	down
Brd9	in.vivo	Gm49932	-2.058	8.34E-04	GMP	down
Brd9	in.vivo	Ckm	1.355	8.29E-04	GMP	up
Brd9	in.vivo	St14	-1.132	8.70E-04	GMP	down
Brd9	in.vivo	Egln3	0.642	7.56E-04	GMP	n.s
Brd9	in.vivo	Rpl39l	-2.869	8.78E-04	GMP	down
Brd9	in.vivo	Alad	0.865	7.97E-04	GMP	n.s
Brd9	in.vivo	Ccng2	-0.967	8.78E-04	GMP	n.s
Brd9	in.vivo	Vmn2r96	-2.275	8.83E-04	GMP	down
Brd9	in.vivo	Maz	0.518	7.01E-04	GMP	n.s
Brd9	in.vivo	Il1r1	1.179	9.19E-04	GMP	up
Brd9	in.vivo	Gm12840	-1.962	9.42E-04	GMP	down
Brd9	in.vivo	Klrb1c	-2.205	9.17E-04	GMP	down
Brd9	in.vivo	Guk1	0.444	7.56E-04	GMP	n.s
Brd9	in.vivo	Morrbid	0.7	8.35E-04	GMP	n.s
Brd9	in.vivo	Ero1lb	-0.768	8.78E-04	GMP	n.s
Brd9	in.vivo	Hist2h3c1	-1.991	9.71E-04	GMP	down
Brd9	in.vivo	Igfbp4	-0.48	7.24E-04	GMP	n.s
Brd9	in.vivo	Eif6	0.384	7.54E-04	GMP	n.s
Brd9	in.vivo	Cd68	0.798	8.84E-04	GMP	n.s
Brd9	in.vivo	Pafah1b3	0.851	8.96E-04	GMP	n.s
Brd9	in.vivo	Fads2	1.127	1.02E-03	GMP	up
Brd9	in.vivo	Ptgs1	-0.922	8.78E-04	GMP	n.s
Brd9	in.vivo	Clec4d	0.776	9.27E-04	GMP	n.s
Brd9	in.vivo	Gm9796	-2.036	1.04E-03	GMP	down
Brd9	in.vivo	C130026I21Rik	-1.744	1.13E-03	GMP	down
Brd9	in.vivo	Tomm20	0.47	7.56E-04	GMP	n.s
Brd9	in.vivo	Timm8a1	0.493	8.15E-04	GMP	n.s
Brd9	in.vivo	Mdp1	0.622	9.40E-04	GMP	n.s
Brd9	in.vivo	Oaf	0.887	1.03E-03	GMP	n.s
Brd9	in.vivo	G3bp1	0.414	7.91E-04	GMP	n.s
Brd9	in.vivo	Pabpc4	0.565	8.78E-04	GMP	n.s
Brd9	in.vivo	Tipin	0.474	8.43E-04	GMP	n.s
Brd9	in.vivo	Galnt6	0.965	1.02E-03	GMP	n.s
Brd9	in.vivo	Tbc1d10c	0.725	1.03E-03	GMP	n.s
Brd9	in.vivo	5830444B04Rik	-2.104	1.19E-03	GMP	down
Brd9	in.vivo	Lamp1	-0.548	8.59E-04	GMP	n.s
Brd9	in.vivo	Mtfr1l	0.516	9.71E-04	GMP	n.s
Brd9	in.vivo	Pla2g7	-2.024	1.21E-03	GMP	down
Brd9	in.vivo	Apon	-1.935	1.21E-03	GMP	down
Brd9	in.vivo	Lrp1	-1.113	1.19E-03	GMP	down
Brd9	in.vivo	Ssbp2	0.697	1.03E-03	GMP	n.s
Brd9	in.vivo	Tmem238	0.662	1.02E-03	GMP	n.s
Brd9	in.vivo	Pop7	0.448	9.78E-04	GMP	n.s
Brd9	in.vivo	Rfc5	0.46	9.78E-04	GMP	n.s
Brd9	in.vivo	Psmb7	0.577	9.42E-04	GMP	n.s
Brd9	in.vivo	Dnph1	0.539	1.02E-03	GMP	n.s
Brd9	in.vivo	Ifi214	-1.587	1.28E-03	GMP	down
Brd9	in.vivo	Sdc3	-1.895	1.27E-03	GMP	down
Brd9	in.vivo	Rgs18	0.481	9.71E-04	GMP	n.s
Brd9	in.vivo	Gm4632	-1.817	1.28E-03	GMP	down
Brd9	in.vivo	Nup62	0.48	1.03E-03	GMP	n.s
Brd9	in.vivo	A830012C17Rik	-2.186	1.28E-03	GMP	down
Brd9	in.vivo	Exosc4	0.542	1.03E-03	GMP	n.s
Brd9	in.vivo	Rin2	-1.646	1.34E-03	GMP	down
Brd9	in.vivo	Eif3m	0.67	9.50E-04	GMP	n.s
Brd9	in.vivo	Ugt8a	-2.091	1.33E-03	GMP	down
Brd9	in.vivo	Tslp	-0.937	1.26E-03	GMP	n.s
Brd9	in.vivo	Fyn	0.948	1.27E-03	GMP	n.s
Brd9	in.vivo	Gngt2	0.834	1.22E-03	GMP	n.s
Brd9	in.vivo	Adhfe1	-1.812	1.38E-03	GMP	down
Brd9	in.vivo	Hormad2	-2.033	1.38E-03	GMP	down
Brd9	in.vivo	Gemin6	0.623	1.16E-03	GMP	n.s
Brd9	in.vivo	Plaur	0.856	1.22E-03	GMP	n.s
Brd9	in.vivo	1700067K01Rik	-1.82	1.41E-03	GMP	down
Brd9	in.vivo	Mns1	0.717	1.19E-03	GMP	n.s
Brd9	in.vivo	Gm8439	-2.147	1.40E-03	GMP	down
Brd9	in.vivo	Platr3	-2.04	1.42E-03	GMP	down
Brd9	in.vivo	Dpm2	0.552	1.19E-03	GMP	n.s
Brd9	in.vivo	Il6ra	-0.729	1.27E-03	GMP	n.s
Brd9	in.vivo	Ppp2r1a	0.492	1.19E-03	GMP	n.s
Brd9	in.vivo	Phb2	0.695	1.03E-03	GMP	n.s
Brd9	in.vivo	Cp	-1.91	1.48E-03	GMP	down
Brd9	in.vivo	Eif4h	0.404	1.09E-03	GMP	n.s
Brd9	in.vivo	Samd5	-1.983	1.52E-03	GMP	down
Brd9	in.vivo	Klk8	1.149	1.38E-03	GMP	up
Brd9	in.vivo	Lmcd1	-2.118	1.54E-03	GMP	down
Brd9	in.vivo	Srsf2	0.456	1.04E-03	GMP	n.s
Brd9	in.vivo	Dnajb9	-0.67	1.36E-03	GMP	n.s
Brd9	in.vivo	Cd93	-0.666	1.28E-03	GMP	n.s
Brd9	in.vivo	Fpr2	-2.149	1.65E-03	GMP	down
Brd9	in.vivo	Ifi211	-1.313	1.61E-03	GMP	down
Brd9	in.vivo	Brms1	0.575	1.34E-03	GMP	n.s
Brd9	in.vivo	Ppa1	0.5	1.20E-03	GMP	n.s
Brd9	in.vivo	Sycn	-2.147	1.64E-03	GMP	down
Brd9	in.vivo	Ddx39	0.511	1.19E-03	GMP	n.s
Brd9	in.vivo	Hdc	-0.773	1.30E-03	GMP	n.s
Brd9	in.vivo	Sod2	0.613	1.25E-03	GMP	n.s
Brd9	in.vivo	Brdt	-1.863	1.72E-03	GMP	down
Brd9	in.vivo	Atp5b	0.455	1.14E-03	GMP	n.s
Brd9	in.vivo	Smim7	0.522	1.37E-03	GMP	n.s
Brd9	in.vivo	Mrps18b	0.616	1.34E-03	GMP	n.s
Brd9	in.vivo	Ruvbl2	0.464	1.28E-03	GMP	n.s
Brd9	in.vivo	Ryr2	-2.482	1.73E-03	GMP	down
Brd9	in.vivo	Dock1	-0.862	1.59E-03	GMP	n.s
Brd9	in.vivo	Trp53inp1	-1.278	1.75E-03	GMP	down
Brd9	in.vivo	Crip1	0.935	1.29E-03	GMP	n.s
Brd9	in.vivo	Lhfpl5	-2.086	1.75E-03	GMP	down
Brd9	in.vivo	Dut	0.398	1.18E-03	GMP	n.s
Brd9	in.vivo	Mta1	0.679	1.47E-03	GMP	n.s
Brd9	in.vivo	Ppm1k	-0.906	1.70E-03	GMP	n.s
Brd9	in.vivo	Eif4e	0.425	1.34E-03	GMP	n.s
Brd9	in.vivo	Pin1	0.391	1.33E-03	GMP	n.s
Brd9	in.vivo	Gm48066	-2.086	1.82E-03	GMP	down
Brd9	in.vivo	Cst3	-0.47	1.20E-03	GMP	n.s
Brd9	in.vivo	Chd3	0.833	1.55E-03	GMP	n.s
Brd9	in.vivo	Lst1	-0.707	1.40E-03	GMP	n.s
Brd9	in.vivo	Wls	-0.508	1.39E-03	GMP	n.s
Brd9	in.vivo	Aif1	-1.316	1.87E-03	GMP	down
Brd9	in.vivo	Snhg5	0.641	1.57E-03	GMP	n.s
Brd9	in.vivo	Mirt1	0.81	1.65E-03	GMP	n.s
Brd9	in.vivo	Stx3	1.06	1.80E-03	GMP	up
Brd9	in.vivo	Mrps36	0.59	1.40E-03	GMP	n.s
Brd9	in.vivo	Ppp1r14b	0.518	1.27E-03	GMP	n.s
Brd9	in.vivo	Prkab1	0.703	1.72E-03	GMP	n.s
Brd9	in.vivo	Cd81	-0.524	1.43E-03	GMP	n.s
Brd9	in.vivo	Il22ra2	-1.566	2.02E-03	GMP	down
Brd9	in.vivo	Xlr	-2.514	2.02E-03	GMP	down
Brd9	in.vivo	Scrg1	-2.043	2.06E-03	GMP	down
Brd9	in.vivo	Efcab2	0.822	1.84E-03	GMP	n.s
Brd9	in.vivo	Gm14209	-2.05	2.06E-03	GMP	down
Brd9	in.vivo	Mlf2	0.433	1.56E-03	GMP	n.s
Brd9	in.vivo	Rpl13a	0.479	1.22E-03	GMP	n.s
Brd9	in.vivo	Tacstd2	0.745	1.71E-03	GMP	n.s
Brd9	in.vivo	Smim40	-2.014	2.12E-03	GMP	down
Brd9	in.vivo	Nubp2	0.517	1.61E-03	GMP	n.s
Brd9	in.vivo	Olfr172	-2.058	2.12E-03	GMP	down
Brd9	in.vivo	Rcc1	0.547	1.65E-03	GMP	n.s
Brd9	in.vivo	Tspan13	1.14	1.83E-03	GMP	up
Brd9	in.vivo	Ramp3	-2.064	2.12E-03	GMP	down
Brd9	in.vivo	Cct7	0.576	1.44E-03	GMP	n.s
Brd9	in.vivo	Adtrp	-2.114	2.13E-03	GMP	down
Brd9	in.vivo	Rcl1	0.617	1.70E-03	GMP	n.s
Brd9	in.vivo	Serpina3f	-1.593	2.17E-03	GMP	down
Brd9	in.vivo	Tmem45a2	-2.081	2.14E-03	GMP	down
Brd9	in.vivo	Ednra	-1.842	2.19E-03	GMP	down
Brd9	in.vivo	Eif3g	0.625	1.53E-03	GMP	n.s
Brd9	in.vivo	Ncam1	-1.048	1.77E-03	GMP	down
Brd9	in.vivo	Bola3	0.596	1.57E-03	GMP	n.s
Brd9	in.vivo	Hist1h2ap	1.256	1.54E-03	GMP	up
Brd9	in.vivo	R3hdm4	0.661	1.72E-03	GMP	n.s
Brd9	in.vivo	Pik3ip1	-0.621	1.82E-03	GMP	n.s
Brd9	in.vivo	Nhsl1	-1.681	2.33E-03	GMP	down
Brd9	in.vivo	Gm47015	-2.016	2.33E-03	GMP	down
Brd9	in.vivo	Olfml2b	-1.803	2.34E-03	GMP	down
Brd9	in.vivo	Snhg11	-1.871	2.35E-03	GMP	down
Brd9	in.vivo	Cox20	0.606	1.69E-03	GMP	n.s
Brd9	in.vivo	Gm30541	-1.513	2.37E-03	GMP	down
Brd9	in.vivo	Rnf128	-1.641	2.37E-03	GMP	down
Brd9	in.vivo	Rhoj	-1.397	2.34E-03	GMP	down
Brd9	in.vivo	Gvin1	-1.46	2.39E-03	GMP	down
Brd9	in.vivo	Etfa	0.576	1.77E-03	GMP	n.s
Brd9	in.vivo	Gm11131	-1.331	2.42E-03	GMP	down
Brd9	in.vivo	Fbl	0.637	1.65E-03	GMP	n.s
Brd9	in.vivo	Srsf6	0.489	1.70E-03	GMP	n.s
Brd9	in.vivo	Pla2g4c	-1.666	2.47E-03	GMP	down
Brd9	in.vivo	Fpgs	0.68	2.14E-03	GMP	n.s
Brd9	in.vivo	Card6	-1.677	2.51E-03	GMP	down
Brd9	in.vivo	Gm45086	-2.061	2.49E-03	GMP	down
Brd9	in.vivo	Dapp1	0.67	1.88E-03	GMP	n.s
Brd9	in.vivo	Ciao2a	0.512	1.75E-03	GMP	n.s
Brd9	in.vivo	Cyp2a12	-2.051	2.55E-03	GMP	down
Brd9	in.vivo	Npc2	-0.372	1.70E-03	GMP	n.s
Brd9	in.vivo	Nccrp1	-2.162	2.55E-03	GMP	down
Brd9	in.vivo	Slc49a4	-0.633	2.13E-03	GMP	n.s
Brd9	in.vivo	Col4a2	-1.603	2.63E-03	GMP	down
Brd9	in.vivo	Gm28502	-1.962	2.62E-03	GMP	down
Brd9	in.vivo	Nrp1	-0.894	2.39E-03	GMP	n.s
Brd9	in.vivo	Mcrip2	0.678	2.18E-03	GMP	n.s
Brd9	in.vivo	U2af1l4	0.546	2.13E-03	GMP	n.s
Brd9	in.vivo	Ptar1	-0.728	2.37E-03	GMP	n.s
Brd9	in.vivo	Gm14085	-1.294	2.67E-03	GMP	down
Brd9	in.vivo	Gm49708	-1.696	2.74E-03	GMP	down
Brd9	in.vivo	Col23a1	-2.028	2.73E-03	GMP	down
Brd9	in.vivo	Cbln3	-2.064	2.77E-03	GMP	down
Brd9	in.vivo	Eif4a1	0.475	1.77E-03	GMP	n.s
Brd9	in.vivo	Gm44091	-1.879	2.82E-03	GMP	down
Brd9	in.vivo	Fxyd1	-1.985	2.80E-03	GMP	down
Brd9	in.vivo	Lpcat2	0.752	2.42E-03	GMP	n.s
Brd9	in.vivo	Spc24	0.64	2.02E-03	GMP	n.s
Brd9	in.vivo	Mgst2	-0.789	2.07E-03	GMP	n.s
Brd9	in.vivo	Fkbp1b	-0.917	2.57E-03	GMP	n.s
Brd9	in.vivo	Gpr141	-0.765	2.34E-03	GMP	n.s
Brd9	in.vivo	Gm20337	-1.49	2.87E-03	GMP	down
Brd9	in.vivo	Sec14l4	-2.051	2.85E-03	GMP	down
Brd9	in.vivo	4930486L24Rik	-1.39	2.87E-03	GMP	down
Brd9	in.vivo	Alcam	-0.791	2.42E-03	GMP	n.s
Brd9	in.vivo	Gm38979	-2.062	2.90E-03	GMP	down
Brd9	in.vivo	Asns	0.654	2.44E-03	GMP	n.s
Brd9	in.vivo	Anapc15	0.486	2.18E-03	GMP	n.s
Brd9	in.vivo	Eif1ad	0.426	2.13E-03	GMP	n.s
Brd9	in.vivo	Tspan2	-0.763	2.39E-03	GMP	n.s
Brd9	in.vivo	Pgr	-1.983	2.92E-03	GMP	down
Brd9	in.vivo	Gm44899	-1.917	2.94E-03	GMP	down
Brd9	in.vivo	Gm13431	-1.335	2.92E-03	GMP	down
Brd9	in.vivo	Hmbs	0.584	2.29E-03	GMP	n.s
Brd9	in.vivo	Cers2	0.414	2.20E-03	GMP	n.s
Brd9	in.vivo	Slamf6	-1.412	2.95E-03	GMP	down
Brd9	in.vivo	Ppib	-0.339	1.86E-03	GMP	n.s
Brd9	in.vivo	Raet1d	-2.061	2.95E-03	GMP	down
Brd9	in.vivo	Ush1c	-2.021	2.95E-03	GMP	down
Brd9	in.vivo	Rabgap1l	-0.524	2.30E-03	GMP	n.s
Brd9	in.vivo	4833413E03Rik	-2.012	2.95E-03	GMP	down
Brd9	in.vivo	Frmd4b	-1.391	2.96E-03	GMP	down
Brd9	in.vivo	Polr3k	0.477	2.29E-03	GMP	n.s
Brd9	in.vivo	Wdr83	0.618	2.55E-03	GMP	n.s
Brd9	in.vivo	Herpud1	-0.577	2.37E-03	GMP	n.s
Brd9	in.vivo	Alkbh7	0.654	2.63E-03	GMP	n.s
Brd9	in.vivo	Ripk3	0.53	2.47E-03	GMP	n.s
Brd9	in.vivo	Gm42529	-1.979	3.13E-03	GMP	down
Brd9	in.vivo	Hpgd	-1.543	3.17E-03	GMP	down
Brd9	in.vivo	Parvg	0.482	2.34E-03	GMP	n.s
Brd9	in.vivo	Def6	0.423	2.38E-03	GMP	n.s
Brd9	in.vivo	Trap1a	-2.087	3.20E-03	GMP	down
Brd9	in.vivo	Cox6a1	0.68	2.13E-03	GMP	n.s
Brd9	in.vivo	Gm43109	-1.983	3.18E-03	GMP	down
Brd9	in.vivo	Gm364	-2.049	3.21E-03	GMP	down
Brd9	in.vivo	Rbak	-0.87	2.96E-03	GMP	n.s
Brd9	in.vivo	Srsf3	0.395	2.07E-03	GMP	n.s
Brd9	in.vivo	Psmb6	0.347	2.20E-03	GMP	n.s
Brd9	in.vivo	Ccdc93	-0.635	2.77E-03	GMP	n.s
Brd9	in.vivo	Pfdn4	0.506	2.46E-03	GMP	n.s
Brd9	in.vivo	Vat1	0.535	2.42E-03	GMP	n.s
Brd9	in.vivo	Pdcd4	-0.665	2.20E-03	GMP	n.s
Brd9	in.vivo	Ntm	-1.983	3.33E-03	GMP	down
Brd9	in.vivo	Cldn2	-1.983	3.33E-03	GMP	down
Brd9	in.vivo	B3gat2	-1.159	3.26E-03	GMP	down
Brd9	in.vivo	Ica1	-0.633	2.77E-03	GMP	n.s
Brd9	in.vivo	Gm13710	-1.315	3.33E-03	GMP	down
Brd9	in.vivo	Olfr1033	-1.899	3.38E-03	GMP	down
Brd9	in.vivo	Pakap.1	-1.839	3.38E-03	GMP	down
Brd9	in.vivo	Gm45464	-1.698	3.39E-03	GMP	down
Brd9	in.vivo	Ugcg	0.562	2.74E-03	GMP	n.s
Brd9	in.vivo	Tyms	0.519	2.42E-03	GMP	n.s
Brd9	in.vivo	Ap4s1	0.489	2.70E-03	GMP	n.s
Brd9	in.vivo	Med9	0.494	2.64E-03	GMP	n.s
Brd9	in.vivo	Inpp5b	0.622	2.84E-03	GMP	n.s
Brd9	in.vivo	Cacna1b	-1.808	3.46E-03	GMP	down
Brd9	in.vivo	Tcfl5	-1.983	3.45E-03	GMP	down
Brd9	in.vivo	Casz1	-0.579	2.84E-03	GMP	n.s
Brd9	in.vivo	Snx5	0.411	2.45E-03	GMP	n.s
Brd9	in.vivo	CAAA01077340.1	-1.983	3.46E-03	GMP	down
Brd9	in.vivo	Faap24	0.581	2.87E-03	GMP	n.s
Brd9	in.vivo	Asb5	-1.8	3.48E-03	GMP	down
Brd9	in.vivo	Gm16240	-1.983	3.48E-03	GMP	down
Brd9	in.vivo	Mrgpra2b	0.834	2.78E-03	GMP	n.s
Brd9	in.vivo	Gm14205	-1.983	3.53E-03	GMP	down
Brd9	in.vivo	B230219D22Rik	-0.382	2.47E-03	GMP	n.s
Brd9	in.vivo	Ctla2a	1.268	3.01E-03	GMP	up
Brd9	in.vivo	Moxd2	-1.983	3.56E-03	GMP	down
Brd9	in.vivo	Gm42917	-1.983	3.56E-03	GMP	down
Brd9	in.vivo	Rbm41	-0.969	3.38E-03	GMP	n.s
Brd9	in.vivo	Tdrkh	0.926	3.26E-03	GMP	n.s
Brd9	in.vivo	Zic5	-1.983	3.57E-03	GMP	down
Brd9	in.vivo	Cdh3	-1.983	3.57E-03	GMP	down
Brd9	in.vivo	Tnik	0.977	3.41E-03	GMP	n.s
Brd9	in.vivo	9330159M07Rik	-0.733	2.95E-03	GMP	n.s
Brd9	in.vivo	Gemin7	0.474	2.80E-03	GMP	n.s
Brd9	in.vivo	Magix	-1.983	3.63E-03	GMP	down
Brd9	in.vivo	H2afy2	1.056	3.39E-03	GMP	up
Brd9	in.vivo	Adamts9	-1.983	3.63E-03	GMP	down
Brd9	in.vivo	Sept1	0.675	2.77E-03	GMP	n.s
Brd9	in.vivo	Pop5	0.573	2.71E-03	GMP	n.s
Brd9	in.vivo	Gjb4	-1.983	3.69E-03	GMP	down
Brd9	in.vivo	Ces1d	-1.84	3.71E-03	GMP	down
Brd9	in.vivo	Ighm	-0.912	2.84E-03	GMP	n.s
Brd9	in.vivo	Ccn3	-1.983	3.71E-03	GMP	down
Brd9	in.vivo	Cfap54	-1.971	3.73E-03	GMP	down
Brd9	in.vivo	Svip	-0.59	2.67E-03	GMP	n.s
Brd9	in.vivo	Pax8	-1.664	3.79E-03	GMP	down
Brd9	in.vivo	Ccdc85a	-1.983	3.77E-03	GMP	down
Brd9	in.vivo	Trpc5	-1.983	3.77E-03	GMP	down
Brd9	in.vivo	Gm11646	-1.927	3.79E-03	GMP	down
Brd9	in.vivo	Btg3	0.603	3.17E-03	GMP	n.s
Brd9	in.vivo	Csn1s2b	-1.983	3.86E-03	GMP	down
Brd9	in.vivo	Gm47230	-1.879	3.88E-03	GMP	down
Brd9	in.vivo	Hars	0.51	2.97E-03	GMP	n.s
Brd9	in.vivo	Miip	0.7	3.37E-03	GMP	n.s
Brd9	in.vivo	Fam71b	-1.78	3.89E-03	GMP	down
Brd9	in.vivo	C5ar2	-1.489	3.86E-03	GMP	down
Brd9	in.vivo	Ssr4	-0.364	2.39E-03	GMP	n.s
Brd9	in.vivo	Pdia6	-0.444	2.45E-03	GMP	n.s
Brd9	in.vivo	Ceacam10	-1.976	3.97E-03	GMP	down
Brd9	in.vivo	Ppp2ca	0.327	2.74E-03	GMP	n.s
Brd9	in.vivo	Cacnb4	-1.761	3.99E-03	GMP	down
Brd9	in.vivo	Gm15638	-1.787	3.99E-03	GMP	down
Brd9	in.vivo	F530104D19Rik	-1.752	4.00E-03	GMP	down
Brd9	in.vivo	Sh2d6	-1.923	3.99E-03	GMP	down
Brd9	in.vivo	Tex19.1	-1.983	3.99E-03	GMP	down
Brd9	in.vivo	Tsfm	0.419	2.90E-03	GMP	n.s
Brd9	in.vivo	Ppp5c	0.567	3.13E-03	GMP	n.s
Brd9	in.vivo	Zfp597	-0.856	3.68E-03	GMP	n.s
Brd9	in.vivo	Rnf103	-0.858	3.77E-03	GMP	n.s
Brd9	in.vivo	Fdx2	0.479	2.97E-03	GMP	n.s
Brd9	in.vivo	Imp3	0.478	2.87E-03	GMP	n.s
Brd9	in.vivo	Vmn1r43	-1.96	4.16E-03	GMP	down
Brd9	in.vivo	Csmd1	-1.857	4.17E-03	GMP	down
Brd9	in.vivo	Tmem86b	-1.078	3.97E-03	GMP	down
Brd9	in.vivo	Eif3l	0.434	2.92E-03	GMP	n.s
Brd9	in.vivo	Pcyt2	0.569	3.43E-03	GMP	n.s
Brd9	in.vivo	Cstdc6	-2.11	4.19E-03	GMP	down
Brd9	in.vivo	Gm36161	-1.28	4.15E-03	GMP	down
Brd9	in.vivo	Pdcd2	0.502	3.23E-03	GMP	n.s
Brd9	in.vivo	Gpx4	0.649	2.71E-03	GMP	n.s
Brd9	in.vivo	Atpif1	0.762	2.60E-03	GMP	n.s
Brd9	in.vivo	Nr2c2ap	0.452	3.17E-03	GMP	n.s
Brd9	in.vivo	Cebpa	0.534	3.13E-03	GMP	n.s
Brd9	in.vivo	Puf60	0.608	3.18E-03	GMP	n.s
Brd9	in.vivo	Npepl1	0.456	3.22E-03	GMP	n.s
Brd9	in.vivo	Cdkn1c	-1.565	4.38E-03	GMP	down
Brd9	in.vivo	Ahnak	-1.373	4.13E-03	GMP	down
Brd9	in.vivo	Nme1	0.422	2.73E-03	GMP	n.s
Brd9	in.vivo	Gm20463	-1.465	4.38E-03	GMP	down
Brd9	in.vivo	Oas2	-1.372	4.36E-03	GMP	down
Brd9	in.vivo	Gm27010	-1.049	4.19E-03	GMP	down
Brd9	in.vivo	Tmx2	0.547	3.62E-03	GMP	n.s
Brd9	in.vivo	Mctp1	-0.613	3.38E-03	GMP	n.s
Brd9	in.vivo	Eif2b1	0.561	3.46E-03	GMP	n.s
Brd9	in.vivo	Gpr15	-1.684	4.48E-03	GMP	down
Brd9	in.vivo	Rpl3	0.428	2.55E-03	GMP	n.s
Brd9	in.vivo	C1ra	-1.478	4.54E-03	GMP	down
Brd9	in.vivo	Eif4b	0.522	3.17E-03	GMP	n.s
Brd9	in.vivo	Irgm2	-1.027	4.33E-03	GMP	down
Brd9	in.vivo	Hist1h2bl	-1.099	4.45E-03	GMP	down
Brd9	in.vivo	Mia2	-0.416	3.28E-03	GMP	n.s
Brd9	in.vivo	Arl5c	-1.146	4.49E-03	GMP	down
Brd9	in.vivo	Csk	0.452	3.48E-03	GMP	n.s
Brd9	in.vivo	Polr3d	0.645	3.74E-03	GMP	n.s
Brd9	in.vivo	Carm1	0.598	3.86E-03	GMP	n.s
Brd9	in.vivo	Pla1a	-1.924	4.74E-03	GMP	down
Brd9	in.vivo	Rrp36	0.531	3.73E-03	GMP	n.s
Brd9	in.vivo	Elane	-0.959	2.62E-03	GMP	n.s
Brd9	in.vivo	Ndufab1	0.318	2.97E-03	GMP	n.s
Brd9	in.vivo	Uaca	-1.237	4.71E-03	GMP	down
Brd9	in.vivo	B230118H07Rik	-0.52	3.46E-03	GMP	n.s
Brd9	in.vivo	Gng5	-0.338	2.90E-03	GMP	n.s
Brd9	in.vivo	Ciao2b	0.455	3.57E-03	GMP	n.s
Brd9	in.vivo	Gm4756	-1.983	4.85E-03	GMP	down
Brd9	in.vivo	4922502D21Rik	-1.75	4.86E-03	GMP	down
Brd9	in.vivo	Svbp	0.546	3.57E-03	GMP	n.s
Brd9	in.vivo	Il12a	-0.767	4.17E-03	GMP	n.s
Brd9	in.vivo	Zfp987	-1.775	4.95E-03	GMP	down
Brd9	in.vivo	Wdr74	0.499	3.57E-03	GMP	n.s
Brd9	in.vivo	Il6st	-0.886	4.30E-03	GMP	n.s
Brd9	in.vivo	Il1r2	-1.537	4.86E-03	GMP	down
Brd9	in.vivo	Gm28187	-1.252	4.94E-03	GMP	down
Brd9	in.vivo	Thbs1	-1.842	5.07E-03	GMP	down
Brd9	in.vivo	Ddc	-1.865	5.07E-03	GMP	down
Brd9	in.vivo	Tanc1	-0.903	4.57E-03	GMP	n.s
Brd9	in.vivo	Tekt5	-1.873	5.10E-03	GMP	down
Brd9	in.vivo	Cxxc5	0.904	4.26E-03	GMP	n.s
Brd9	in.vivo	Galm	-0.999	4.71E-03	GMP	n.s
Brd9	in.vivo	Trnau1ap	0.423	3.71E-03	GMP	n.s
Brd9	in.vivo	Cd27	-0.845	4.17E-03	GMP	n.s
Brd9	in.vivo	Zfp260	-0.552	4.13E-03	GMP	n.s
Brd9	in.vivo	Rnaset2a	-0.821	3.81E-03	GMP	n.s
Brd9	in.vivo	Serpina3g	1.085	4.17E-03	GMP	up
Brd9	in.vivo	Gm42413	-1.884	5.24E-03	GMP	down
Brd9	in.vivo	Csn1s2a	-1.983	5.27E-03	GMP	down
Brd9	in.vivo	Atf3	-1.841	5.32E-03	GMP	down
Brd9	in.vivo	Fkbp8	0.483	3.74E-03	GMP	n.s
Brd9	in.vivo	Apba1	-1.173	5.06E-03	GMP	down
Brd9	in.vivo	Yrdc	0.46	3.97E-03	GMP	n.s
Brd9	in.vivo	Pigc	-0.66	4.65E-03	GMP	n.s
Brd9	in.vivo	Pfdn2	0.344	3.59E-03	GMP	n.s
Brd9	in.vivo	Ctu2	0.516	4.31E-03	GMP	n.s
Brd9	in.vivo	Cped1	-1.495	5.55E-03	GMP	down
Brd9	in.vivo	Snhg1	0.621	3.70E-03	GMP	n.s
Brd9	in.vivo	Rfesd	0.775	4.66E-03	GMP	n.s
Brd9	in.vivo	Asah2	-0.867	4.98E-03	GMP	n.s
Brd9	in.vivo	Nop53	0.563	3.86E-03	GMP	n.s
Brd9	in.vivo	Dtx3	0.633	4.59E-03	GMP	n.s
Brd9	in.vivo	Ss18l2	0.393	3.86E-03	GMP	n.s
Brd9	in.vivo	Serpini1	-1.306	5.56E-03	GMP	down
Brd9	in.vivo	Catsperg1	-1.845	5.63E-03	GMP	down
Brd9	in.vivo	Jaml	-1.42	5.56E-03	GMP	down
Brd9	in.vivo	Cggbp1	-0.344	3.65E-03	GMP	n.s
Brd9	in.vivo	2310075C17Rik	-1.011	5.24E-03	GMP	down
Brd9	in.vivo	Drg2	0.566	4.53E-03	GMP	n.s
Brd9	in.vivo	Lrwd1	0.464	4.29E-03	GMP	n.s
Brd9	in.vivo	Cd34	1.005	3.86E-03	GMP	up
Brd9	in.vivo	Fam221a	-0.997	5.26E-03	GMP	n.s
Brd9	in.vivo	Gstp1	0.813	4.65E-03	GMP	n.s
Brd9	in.vivo	Uqcrc2	0.55	3.77E-03	GMP	n.s
Brd9	in.vivo	Hist1h2be	-0.836	4.38E-03	GMP	n.s
Brd9	in.vivo	Sox12	0.918	5.05E-03	GMP	n.s
Brd9	in.vivo	Dhodh	0.602	4.59E-03	GMP	n.s
Brd9	in.vivo	Gm48754	-1.835	5.78E-03	GMP	down
Brd9	in.vivo	Nrg2	-0.722	4.75E-03	GMP	n.s
Brd9	in.vivo	Ppp1r42	-1.426	5.75E-03	GMP	down
Brd9	in.vivo	Atp5o	0.639	3.65E-03	GMP	n.s
Brd9	in.vivo	B3galt6	0.605	4.72E-03	GMP	n.s
Brd9	in.vivo	Heph	-1.878	5.99E-03	GMP	down
Brd9	in.vivo	Gm26549	-1.054	5.68E-03	GMP	down
Brd9	in.vivo	Ampd3	-1.107	5.57E-03	GMP	down
Brd9	in.vivo	P2ry14	0.976	5.34E-03	GMP	n.s
Brd9	in.vivo	Lysmd2	0.995	5.57E-03	GMP	n.s
Brd9	in.vivo	Cd38	-1.66	6.09E-03	GMP	down
Brd9	in.vivo	Nup85	0.49	4.45E-03	GMP	n.s
Brd9	in.vivo	Dtwd1	-0.597	4.64E-03	GMP	n.s
Brd9	in.vivo	Ptprn	-1.903	6.19E-03	GMP	down
Brd9	in.vivo	Senp7	-0.48	4.59E-03	GMP	n.s
Brd9	in.vivo	Sbf2	-1.62	6.22E-03	GMP	down
Brd9	in.vivo	Mfng	0.648	5.08E-03	GMP	n.s
Brd9	in.vivo	Dusp2	0.766	5.05E-03	GMP	n.s
Brd9	in.vivo	Afap1	-0.799	4.82E-03	GMP	n.s
Brd9	in.vivo	Pcdh11x	-1.983	6.41E-03	GMP	down
Brd9	in.vivo	Nox1	-1.092	6.15E-03	GMP	down
Brd9	in.vivo	Thbs4	-1.857	6.42E-03	GMP	down
Brd9	in.vivo	Rad23a	0.499	4.65E-03	GMP	n.s
Brd9	in.vivo	Mafg	0.457	4.40E-03	GMP	n.s
Brd9	in.vivo	Rpl4	0.434	3.62E-03	GMP	n.s
Brd9	in.vivo	Mrps26	0.384	4.22E-03	GMP	n.s
Brd9	in.vivo	Erich1	-0.521	4.86E-03	GMP	n.s
Brd9	in.vivo	Cd14	-1.112	6.24E-03	GMP	down
Brd9	in.vivo	Lamtor1	0.375	4.38E-03	GMP	n.s
Brd9	in.vivo	Nrgn	1.206	5.68E-03	GMP	up
Brd9	in.vivo	Gm10282	-0.73	5.68E-03	GMP	n.s
Brd9	in.vivo	Mmgt1	-0.599	5.38E-03	GMP	n.s
Brd9	in.vivo	Ctps	0.484	4.85E-03	GMP	n.s
Brd9	in.vivo	Rnf10	-0.468	4.64E-03	GMP	n.s
Brd9	in.vivo	Ift80	-0.819	5.78E-03	GMP	n.s
Brd9	in.vivo	Cdh23	-1.571	6.88E-03	GMP	down
Brd9	in.vivo	Cinp	0.425	4.74E-03	GMP	n.s
Brd9	in.vivo	Gm6093	-1.983	6.97E-03	GMP	down
Brd9	in.vivo	Rpa3	0.392	4.50E-03	GMP	n.s
Brd9	in.vivo	Yae1d1	0.615	5.45E-03	GMP	n.s
Brd9	in.vivo	Them6	0.59	5.55E-03	GMP	n.s
Brd9	in.vivo	Khdc3	-1.255	6.99E-03	GMP	down
Brd9	in.vivo	Kcnh7	-1.286	6.99E-03	GMP	down
Brd9	in.vivo	G0s2	-0.967	5.32E-03	GMP	n.s
Brd9	in.vivo	4933439C10Rik	-0.988	6.62E-03	GMP	n.s
Brd9	in.vivo	Gm11998	-1.709	7.26E-03	GMP	down
Brd9	in.vivo	Tst	0.526	5.11E-03	GMP	n.s
Brd9	in.vivo	Pros1	-1.218	6.99E-03	GMP	down
Brd9	in.vivo	Bcas1	-1.4	7.17E-03	GMP	down
Brd9	in.vivo	Ppp1r21	-0.486	5.32E-03	GMP	n.s
Brd9	in.vivo	Reep3	-0.542	5.45E-03	GMP	n.s
Brd9	in.vivo	Gm35202	-1.778	7.48E-03	GMP	down
Brd9	in.vivo	Trim30d	-0.91	6.66E-03	GMP	n.s
Brd9	in.vivo	Fth1	0.721	4.08E-03	GMP	n.s
Brd9	in.vivo	Ccna2	0.559	5.23E-03	GMP	n.s
Brd9	in.vivo	Dtnb	0.709	6.42E-03	GMP	n.s
Brd9	in.vivo	Eef2	0.419	4.32E-03	GMP	n.s
Brd9	in.vivo	Ptk2	-1.274	7.69E-03	GMP	down
Brd9	in.vivo	Qpct	-1.508	7.74E-03	GMP	down
Brd9	in.vivo	1500011B03Rik	0.52	5.32E-03	GMP	n.s
Brd9	in.vivo	Raet1e	-1.694	7.82E-03	GMP	down
Brd9	in.vivo	Pmpca	0.419	5.45E-03	GMP	n.s
Brd9	in.vivo	Rae1	0.387	5.19E-03	GMP	n.s
Brd9	in.vivo	Gar1	0.442	4.86E-03	GMP	n.s
Brd9	in.vivo	Fbp2	-2.611	7.91E-03	GMP	down
Brd9	in.vivo	Gm17529	-1.649	8.01E-03	GMP	down
Brd9	in.vivo	Tspoap1	0.561	5.57E-03	GMP	n.s
Brd9	in.vivo	Arid5b	-0.54	5.78E-03	GMP	n.s
Brd9	in.vivo	Hspa1b	-1.405	7.65E-03	GMP	down
Brd9	in.vivo	Tlcd1	0.739	6.66E-03	GMP	n.s
Brd9	in.vivo	Hint2	0.408	5.32E-03	GMP	n.s
Brd9	in.vivo	Gm20161	-1.696	8.05E-03	GMP	down
Brd9	in.vivo	Cdk1	0.64	5.15E-03	GMP	n.s
Brd9	in.vivo	Gm33373	-1.692	8.07E-03	GMP	down
Brd9	in.vivo	Gm21188	-0.831	6.16E-03	GMP	n.s
Brd9	in.vivo	Tubgcp4	-0.495	6.15E-03	GMP	n.s
Brd9	in.vivo	Srrd	0.593	6.42E-03	GMP	n.s
Brd9	in.vivo	Slc6a9	-1.534	8.15E-03	GMP	down
Brd9	in.vivo	D330041H03Rik	-0.694	6.86E-03	GMP	n.s
Brd9	in.vivo	Chil1	-1.715	8.15E-03	GMP	down
Brd9	in.vivo	Imp4	0.41	5.57E-03	GMP	n.s
Brd9	in.vivo	1700047M11Rik	-1.847	8.31E-03	GMP	down
Brd9	in.vivo	Camk1	0.672	6.57E-03	GMP	n.s
Brd9	in.vivo	Ear6	-1.817	8.34E-03	GMP	down
Brd9	in.vivo	Ptger2	-1.091	7.87E-03	GMP	down
Brd9	in.vivo	Gm20186	-1.334	8.15E-03	GMP	down
Brd9	in.vivo	Pkp3	1.032	7.65E-03	GMP	up
Brd9	in.vivo	Gm47078	-1.763	8.48E-03	GMP	down
Brd9	in.vivo	Ms4a4b	-1.145	7.93E-03	GMP	down
Brd9	in.vivo	Psat1	0.462	5.62E-03	GMP	n.s
Brd9	in.vivo	Rab19	-1.702	8.57E-03	GMP	down
Brd9	in.vivo	Gm47920	-1.294	8.50E-03	GMP	down
Brd9	in.vivo	Nckap5los	-1.714	8.73E-03	GMP	down
Brd9	in.vivo	Ccdc146	-1.663	8.74E-03	GMP	down
Brd9	in.vivo	Ptger3	0.831	7.64E-03	GMP	n.s
Brd9	in.vivo	Gtf2h4	0.551	6.57E-03	GMP	n.s
Brd9	in.vivo	Hist1h4c	-0.8	6.59E-03	GMP	n.s
Brd9	in.vivo	Sbspon	-1.748	8.79E-03	GMP	down
Brd9	in.vivo	Rtl8c	-1.764	8.79E-03	GMP	down
Brd9	in.vivo	Zfp994	-0.668	7.29E-03	GMP	n.s
Brd9	in.vivo	Smg9	0.581	7.02E-03	GMP	n.s
Brd9	in.vivo	Ubald2	0.523	5.96E-03	GMP	n.s
Brd9	in.vivo	Caskin1	-1.715	8.96E-03	GMP	down
Brd9	in.vivo	Cdpf1	0.455	6.59E-03	GMP	n.s
Brd9	in.vivo	Hsh2d	0.852	7.84E-03	GMP	n.s
Brd9	in.vivo	Chtop	0.405	5.99E-03	GMP	n.s
Brd9	in.vivo	Magt1	-0.346	5.61E-03	GMP	n.s
Brd9	in.vivo	Lim2	-1.754	9.06E-03	GMP	down
Brd9	in.vivo	Maf	-1.385	8.96E-03	GMP	down
Brd9	in.vivo	Nlrp3	-1.375	8.99E-03	GMP	down
Brd9	in.vivo	Slfn1	-1.787	9.17E-03	GMP	down
Brd9	in.vivo	Nop2	0.535	6.59E-03	GMP	n.s
Brd9	in.vivo	Ankrd13a	0.431	5.96E-03	GMP	n.s
Brd9	in.vivo	4933433G19Rik	-1.631	9.26E-03	GMP	down
Brd9	in.vivo	Trat1	-1.781	9.26E-03	GMP	down
Brd9	in.vivo	Snhg9	0.632	6.78E-03	GMP	n.s
Brd9	in.vivo	Mrpl49	0.497	6.59E-03	GMP	n.s
Brd9	in.vivo	Gm15991	-0.934	8.57E-03	GMP	n.s
Brd9	in.vivo	Degs1	0.605	6.80E-03	GMP	n.s
Brd9	in.vivo	Akap5	-1.614	9.35E-03	GMP	down
Brd9	in.vivo	Tfec	-0.479	6.37E-03	GMP	n.s
Brd9	in.vivo	Inf2	0.598	7.69E-03	GMP	n.s
Brd9	in.vivo	Atxn7l3b	-0.362	5.75E-03	GMP	n.s
Brd9	in.vivo	Prdx2	0.629	5.71E-03	GMP	n.s
Brd9	in.vivo	Tm9sf4	-0.39	6.39E-03	GMP	n.s
Brd9	in.vivo	Trir	0.389	5.87E-03	GMP	n.s
Brd9	in.vivo	Akr1c12	-1.32	9.45E-03	GMP	down
Brd9	in.vivo	Tmed1	0.565	7.37E-03	GMP	n.s
Brd9	in.vivo	Trim5	-0.948	8.58E-03	GMP	n.s
Brd9	in.vivo	Rnf17	-1.457	9.43E-03	GMP	down
Brd9	in.vivo	Lilra6	-1.757	9.72E-03	GMP	down
Brd9	in.vivo	Cpt1a	-0.508	7.32E-03	GMP	n.s
Brd9	in.vivo	Rab44	0.448	6.23E-03	GMP	n.s
Brd9	in.vivo	Clic5	-1.477	9.79E-03	GMP	down
Brd9	in.vivo	Txnl1	0.386	5.95E-03	GMP	n.s
Brd9	in.vivo	9930111J21Rik2	-0.716	7.84E-03	GMP	n.s
Brd9	in.vivo	4930523C07Rik	-0.506	6.66E-03	GMP	n.s
Brd9	in.vivo	Plbd1	-1.836	9.91E-03	GMP	down
Brd9	in.vivo	Rbm8a	0.417	6.20E-03	GMP	n.s
Brd9	in.vivo	Jpx	-0.594	8.08E-03	GMP	n.s
Brd9	in.vivo	Ank	0.866	9.00E-03	GMP	n.s
Brd9	in.vivo	Nlrc4	-0.872	9.17E-03	GMP	n.s
Brd9	in.vivo	Minpp1	0.524	7.49E-03	GMP	n.s
Brd9	in.vivo	Ctss	-0.902	8.15E-03	GMP	n.s
Brd9	in.vivo	Cdkn1a	-0.982	8.76E-03	GMP	n.s
Brd9	in.vivo	Prdx6	0.527	6.16E-03	GMP	n.s
Brd9	in.vivo	E230032D23Rik	-0.558	7.50E-03	GMP	n.s
Brd9	in.vivo	Nfs1	0.522	7.65E-03	GMP	n.s
Brd9	in.vivo	Chchd3	0.348	6.78E-03	GMP	n.s
Brd9	in.vivo	Timm10	0.518	7.03E-03	GMP	n.s
Brd9	in.vivo	H1fx	0.965	8.31E-03	GMP	n.s
Brd9	in.vivo	4930509H03Rik	-0.867	9.40E-03	GMP	n.s
Brd9	in.vivo	2310039H08Rik	0.41	7.01E-03	GMP	n.s
Brd9	in.vivo	Asprv1	-1.792	1.05E-02	GMP	down
Brd9	in.vivo	Vdac3	0.384	6.42E-03	GMP	n.s
Brd9	in.vivo	C330002G04Rik	-1.631	1.06E-02	GMP	down
Brd9	in.vivo	Phf5a	0.541	6.54E-03	GMP	n.s
Brd9	in.vivo	Ifi27l2a	-1.184	9.35E-03	GMP	down
Brd9	in.vivo	Apoo	0.564	8.15E-03	GMP	n.s
Brd9	in.vivo	Ly6c1	-1.375	1.05E-02	GMP	down
Brd9	in.vivo	Tdrd5	-1.753	1.07E-02	GMP	down
Brd9	in.vivo	Zfpm1	1.14	9.66E-03	GMP	up
Brd9	in.vivo	Uqcc2	0.415	6.42E-03	GMP	n.s
Brd9	in.vivo	Bnip1	0.466	8.15E-03	GMP	n.s
Brd9	in.vivo	C78859	-1.537	1.08E-02	GMP	down
Brd9	in.vivo	Fzd5	-1.163	1.04E-02	GMP	down
Brd9	in.vivo	Gm9530	-1.668	1.10E-02	GMP	down
Brd9	in.vivo	Ccdc50	-0.398	7.40E-03	GMP	n.s
Brd9	in.vivo	Zcchc3	0.793	9.17E-03	GMP	n.s
Brd9	in.vivo	Selenoi	0.491	8.07E-03	GMP	n.s
Brd9	in.vivo	Bckdha	0.5	8.01E-03	GMP	n.s
Brd9	in.vivo	Gm15342	-1.592	1.11E-02	GMP	down
Brd9	in.vivo	Noa1	0.466	8.05E-03	GMP	n.s
Brd9	in.vivo	Sgta	0.496	8.15E-03	GMP	n.s
Brd9	in.vivo	Rassf4	-0.647	8.05E-03	GMP	n.s
Brd9	in.vivo	Erich5	-1.216	1.07E-02	GMP	down
Brd9	in.vivo	Trub2	0.556	8.72E-03	GMP	n.s
Brd9	in.vivo	Rasgef1a	-1.654	1.13E-02	GMP	down
Brd9	in.vivo	Ifrd2	0.56	7.88E-03	GMP	n.s
Brd9	in.vivo	Tsc22d3	-0.712	9.03E-03	GMP	n.s
Brd9	in.vivo	Dse	-1.35	1.11E-02	GMP	down
Brd9	in.vivo	Pram1	-0.848	9.33E-03	GMP	n.s
Brd9	in.vivo	Lpcat4	0.617	9.23E-03	GMP	n.s
Brd9	in.vivo	Anapc5	0.398	7.12E-03	GMP	n.s
Brd9	in.vivo	Slc22a21	-1.467	1.15E-02	GMP	down
Brd9	in.vivo	Slc36a1	-0.554	8.61E-03	GMP	n.s
Brd9	in.vivo	Acvrl1	-1.554	1.17E-02	GMP	down
Brd9	in.vivo	Gm46620	-1.517	1.17E-02	GMP	down
Brd9	in.vivo	Dleu2	-0.425	7.80E-03	GMP	n.s
Brd9	in.vivo	Lsm6	-0.296	6.68E-03	GMP	n.s
Brd9	in.vivo	Mob3b	-0.962	1.07E-02	GMP	n.s
Brd9	in.vivo	Tubb5	0.563	6.60E-03	GMP	n.s
Brd9	in.vivo	Fam126b	-0.539	8.75E-03	GMP	n.s
Brd9	in.vivo	Marveld1	-0.631	9.48E-03	GMP	n.s
Brd9	in.vivo	Bccip	0.464	8.05E-03	GMP	n.s
Brd9	in.vivo	Gm50242	-1.715	1.22E-02	GMP	down
Brd9	in.vivo	Dusp16	-1.354	1.21E-02	GMP	down
Brd9	in.vivo	Gm49767	-1.529	1.22E-02	GMP	down
Brd9	in.vivo	Gltp	0.444	8.53E-03	GMP	n.s
Brd9	in.vivo	Tssk6	-1.148	1.19E-02	GMP	down
Brd9	in.vivo	Gpc1	-0.76	9.00E-03	GMP	n.s
Brd9	in.vivo	Arhgef26	-1.634	1.23E-02	GMP	down
Brd9	in.vivo	Prom1	-0.964	9.44E-03	GMP	n.s
Brd9	in.vivo	Ndufs8	0.407	7.69E-03	GMP	n.s
Brd9	in.vivo	Rhox8	-1.236	1.20E-02	GMP	down
Brd9	in.vivo	Psme3	0.471	8.44E-03	GMP	n.s
Brd9	in.vivo	Efcab8	-1.697	1.24E-02	GMP	down
Brd9	in.vivo	Gzmb	-1.946	1.24E-02	GMP	down
Brd9	in.vivo	St3gal1	0.617	9.91E-03	GMP	n.s
Brd9	in.vivo	Gpd1l	0.486	9.26E-03	GMP	n.s
Brd9	in.vivo	Rtkn2	-0.811	1.07E-02	GMP	n.s
Brd9	in.vivo	Mmp9	-1.839	1.26E-02	GMP	down
Brd9	in.vivo	Wfdc15a	-1.541	1.27E-02	GMP	down
Brd9	in.vivo	Pak1	-0.422	8.61E-03	GMP	n.s
Brd9	in.vivo	Ptbp1	0.389	8.02E-03	GMP	n.s
Brd9	in.vivo	2810454H06Rik	-0.97	1.18E-02	GMP	n.s
Brd9	in.vivo	Hmgn3	0.647	9.48E-03	GMP	n.s
Brd9	in.vivo	Avpr2	-1.586	1.28E-02	GMP	down
Brd9	in.vivo	Igf2bp3	-0.802	1.09E-02	GMP	n.s
Brd9	in.vivo	Map3k13	-1.66	1.29E-02	GMP	down
Brd9	in.vivo	Mgam	-0.821	9.66E-03	GMP	n.s
Brd9	in.vivo	Chpf	-1.522	1.28E-02	GMP	down
Brd9	in.vivo	Tarm1	-1.69	1.29E-02	GMP	down
Brd9	in.vivo	Hmbox1	-0.478	9.65E-03	GMP	n.s
Brd9	in.vivo	Epx	-1.711	1.29E-02	GMP	down
Brd9	in.vivo	Cpq	-0.596	9.87E-03	GMP	n.s
Brd9	in.vivo	Cbll1	-0.407	9.26E-03	GMP	n.s
Brd9	in.vivo	Jpt1	0.394	8.11E-03	GMP	n.s
Brd9	in.vivo	E130102H24Rik	-0.955	1.23E-02	GMP	n.s
Brd9	in.vivo	Spryd7	0.563	1.03E-02	GMP	n.s
Brd9	in.vivo	Fkbp4	0.447	8.05E-03	GMP	n.s
Brd9	in.vivo	Rabggtb	0.49	9.35E-03	GMP	n.s
Brd9	in.vivo	Ndufb10	0.324	7.94E-03	GMP	n.s
Brd9	in.vivo	Ndufa9	0.498	8.96E-03	GMP	n.s
Brd9	in.vivo	Dctn3	0.29	8.53E-03	GMP	n.s
Brd9	in.vivo	Gsta3	-1.557	1.37E-02	GMP	down
Brd9	in.vivo	Rps8	-0.291	6.60E-03	GMP	n.s
Brd9	in.vivo	Ube2l6	-1.207	1.30E-02	GMP	down
Brd9	in.vivo	Slc15a3	-1.582	1.37E-02	GMP	down
Brd9	in.vivo	Pax5	-1.462	1.36E-02	GMP	down
Brd9	in.vivo	Mbd3	0.351	8.75E-03	GMP	n.s
Brd9	in.vivo	A330023F24Rik	-1.488	1.38E-02	GMP	down
Brd9	in.vivo	Cbr1	0.606	1.05E-02	GMP	n.s
Brd9	in.vivo	Pold2	0.464	9.57E-03	GMP	n.s
Brd9	in.vivo	Gcsh	0.509	9.26E-03	GMP	n.s
Brd9	in.vivo	Il18bp	-1.035	1.28E-02	GMP	down
Brd9	in.vivo	Asf1a	0.479	9.20E-03	GMP	n.s
Brd9	in.vivo	Dynll1	0.619	8.02E-03	GMP	n.s
Brd9	in.vivo	Hspa8	0.55	7.44E-03	GMP	n.s
Brd9	in.vivo	Pdia4	-0.393	8.60E-03	GMP	n.s
Brd9	in.vivo	Runx2os2	-1.496	1.43E-02	GMP	down
Brd9	in.vivo	Gm11831	-1.403	1.42E-02	GMP	down
Brd9	in.vivo	Slc22a23	-1.395	1.43E-02	GMP	down
Brd9	in.vivo	Xrcc5	-0.717	1.21E-02	GMP	n.s
Brd9	in.vivo	Alox15	-1.588	1.44E-02	GMP	down
Brd9	in.vivo	Ccl9	-0.755	9.79E-03	GMP	n.s
Brd9	in.vivo	Zfp511	0.498	1.06E-02	GMP	n.s
Brd9	in.vivo	Zfp84	-0.536	1.08E-02	GMP	n.s
Brd9	in.vivo	Gm27201	-1.527	1.44E-02	GMP	down
Brd9	in.vivo	Ube2e3	0.398	9.48E-03	GMP	n.s
Brd9	in.vivo	Snrpa1	0.407	8.76E-03	GMP	n.s
Brd9	in.vivo	Fgd4	-0.602	1.04E-02	GMP	n.s
Brd9	in.vivo	Mesd	-0.375	9.30E-03	GMP	n.s
Brd9	in.vivo	Sin3b	0.41	9.35E-03	GMP	n.s
Brd9	in.vivo	Gm15518	-1.288	1.44E-02	GMP	down
Brd9	in.vivo	Ms4a6d	-0.974	1.31E-02	GMP	n.s
Brd9	in.vivo	Stxbp6	-1.076	1.37E-02	GMP	down
Brd9	in.vivo	Iigp1	-1.352	1.40E-02	GMP	down
Brd9	in.vivo	Mrps11	0.383	9.87E-03	GMP	n.s
Brd9	in.vivo	Mknk2	0.47	9.99E-03	GMP	n.s
Brd9	in.vivo	Klf9	-0.629	1.15E-02	GMP	n.s
Brd9	in.vivo	Hist1h2bn	-0.785	1.08E-02	GMP	n.s
Brd9	in.vivo	Cbx6	0.673	1.19E-02	GMP	n.s
Brd9	in.vivo	Ccdc115	0.347	9.48E-03	GMP	n.s
Brd9	in.vivo	Tal1	0.667	1.18E-02	GMP	n.s
Brd9	in.vivo	Vbp1	0.482	9.89E-03	GMP	n.s
Brd9	in.vivo	Pfkl	0.453	1.01E-02	GMP	n.s
Brd9	in.vivo	Psmd7	0.326	8.76E-03	GMP	n.s
Brd9	in.vivo	Slc9a6	-0.795	1.30E-02	GMP	n.s
Brd9	in.vivo	Gm4631	-1.086	1.41E-02	GMP	down
Brd9	in.vivo	Il18r1	-1.534	1.48E-02	GMP	down
Brd9	in.vivo	Adora3	-1.466	1.48E-02	GMP	down
Brd9	in.vivo	App	-0.626	9.79E-03	GMP	n.s
Brd9	in.vivo	E330020D12Rik	-1.38	1.48E-02	GMP	down
Brd9	in.vivo	Hmgn2	-0.575	8.36E-03	GMP	n.s
Brd9	in.vivo	Hirip3	0.449	9.66E-03	GMP	n.s
Brd9	in.vivo	Fosb	-1.697	1.48E-02	GMP	down
Brd9	in.vivo	Bst1	-1.547	1.49E-02	GMP	down
Brd9	in.vivo	Myg1	0.436	1.05E-02	GMP	n.s
Brd9	in.vivo	Faap20	0.447	1.06E-02	GMP	n.s
Brd9	in.vivo	Gcn1	0.428	1.04E-02	GMP	n.s
Brd9	in.vivo	Zfp593	0.44	9.93E-03	GMP	n.s
Brd9	in.vivo	Psap	-0.604	9.81E-03	GMP	n.s
Brd9	in.vivo	Gm4316	-1.279	1.48E-02	GMP	down
Brd9	in.vivo	Vps4b	-0.349	9.65E-03	GMP	n.s
Brd9	in.vivo	Gm19951	-2.043	1.54E-02	GMP	down
Brd9	in.vivo	Tmprss7	-1.506	1.54E-02	GMP	down
Brd9	in.vivo	Ndufv1	0.477	1.02E-02	GMP	n.s
Brd9	in.vivo	Mrvi1	-1.596	1.54E-02	GMP	down
Brd9	in.vivo	Gbp3	-0.664	1.13E-02	GMP	n.s
Brd9	in.vivo	Gm13012	0.623	1.22E-02	GMP	n.s
Brd9	in.vivo	Ripor1	0.631	1.10E-02	GMP	n.s
Brd9	in.vivo	Ndufb9	0.587	8.82E-03	GMP	n.s
Brd9	in.vivo	Smim8	0.543	1.16E-02	GMP	n.s
Brd9	in.vivo	Gfer	0.455	1.03E-02	GMP	n.s
Brd9	in.vivo	Hgh1	0.624	1.24E-02	GMP	n.s
Brd9	in.vivo	Rbck1	0.382	1.02E-02	GMP	n.s
Brd9	in.vivo	Ass1	-0.54	1.05E-02	GMP	n.s
Brd9	in.vivo	Hilpda	0.605	1.23E-02	GMP	n.s
Brd9	in.vivo	Eif3b	0.318	9.35E-03	GMP	n.s
Brd9	in.vivo	Sh2d1b1	0.855	1.32E-02	GMP	n.s
Brd9	in.vivo	Ncl	0.456	8.15E-03	GMP	n.s
Brd9	in.vivo	Rpl7	0.414	8.05E-03	GMP	n.s
Brd9	in.vivo	E430024I08Rik	-0.901	1.45E-02	GMP	n.s
Brd9	in.vivo	Gm42941	-1.152	1.54E-02	GMP	down
Brd9	in.vivo	Flt1	-0.92	1.40E-02	GMP	n.s
Brd9	in.vivo	mt-Cytb	-0.37	8.01E-03	GMP	n.s
Brd9	in.vivo	Gpr22	-1.148	1.53E-02	GMP	down
Brd9	in.vivo	1810073O08Rik	-1.569	1.61E-02	GMP	down
Brd9	in.vivo	Idh3a	0.362	1.01E-02	GMP	n.s
Brd9	in.vivo	Odc1	0.567	9.89E-03	GMP	n.s
Brd9	in.vivo	A930007I19Rik	-1.146	1.55E-02	GMP	down
Brd9	in.vivo	Eif4e2	0.443	1.01E-02	GMP	n.s
Brd9	in.vivo	Gjb3	-1.032	1.48E-02	GMP	down
Brd9	in.vivo	Ddx3x	0.432	1.04E-02	GMP	n.s
Brd9	in.vivo	Cd244a	0.772	1.36E-02	GMP	n.s
Brd9	in.vivo	Prdx3	0.379	1.06E-02	GMP	n.s
Brd9	in.vivo	Srm	0.466	9.66E-03	GMP	n.s
Brd9	in.vivo	Foxn2	-0.423	1.13E-02	GMP	n.s
Brd9	in.vivo	A130014A01Rik	-0.781	1.42E-02	GMP	n.s
Brd9	in.vivo	Bace1	-0.413	1.13E-02	GMP	n.s
Brd9	in.vivo	Dazap2	0.372	1.04E-02	GMP	n.s
Brd9	in.vivo	Ltf	-2.743	1.54E-02	GMP	down
Brd9	in.vivo	Ldhb	-0.729	1.24E-02	GMP	n.s
Brd9	in.vivo	Ear2	-1.616	1.66E-02	GMP	down
Brd9	in.vivo	Spns1	0.564	1.27E-02	GMP	n.s
Brd9	in.vivo	Gm45081	-1.572	1.68E-02	GMP	down
Brd9	in.vivo	Fam117a	0.417	1.12E-02	GMP	n.s
Brd9	in.vivo	Umps	0.382	1.06E-02	GMP	n.s
Brd9	in.vivo	Tcrg-C1	-1.895	1.69E-02	GMP	down
Brd9	in.vivo	Malt1	-0.494	1.21E-02	GMP	n.s
Brd9	in.vivo	Mrpl12	0.383	9.78E-03	GMP	n.s
Brd9	in.vivo	Ndufb6	0.419	1.02E-02	GMP	n.s
Brd9	in.vivo	Efcc1	-1.326	1.66E-02	GMP	down
Brd9	in.vivo	Il1rl2	-0.821	1.44E-02	GMP	n.s
Brd9	in.vivo	Plxnc1	-0.823	1.38E-02	GMP	n.s
Brd9	in.vivo	Wdr18	0.459	1.08E-02	GMP	n.s
Brd9	in.vivo	Rnf217	-0.77	1.48E-02	GMP	n.s
Brd9	in.vivo	Ggct	0.449	1.23E-02	GMP	n.s
Brd9	in.vivo	Ermp1	-0.438	1.16E-02	GMP	n.s
Brd9	in.vivo	1700102P08Rik	-1.596	1.72E-02	GMP	down
Brd9	in.vivo	Birc5	0.572	1.01E-02	GMP	n.s
Brd9	in.vivo	Ptprc	-0.375	1.06E-02	GMP	n.s
Brd9	in.vivo	Slc9a9	-1.148	1.67E-02	GMP	down
Brd9	in.vivo	Gp1ba	-1.508	1.76E-02	GMP	down
Brd9	in.vivo	Slc38a6	-0.889	1.60E-02	GMP	n.s
Brd9	in.vivo	Rag2	-1.401	1.73E-02	GMP	down
Brd9	in.vivo	Slc7a5	0.509	1.28E-02	GMP	n.s
Brd9	in.vivo	Psmd8	0.293	1.05E-02	GMP	n.s
Brd9	in.vivo	Slc51a	-1.345	1.75E-02	GMP	down
Brd9	in.vivo	4930412C18Rik	-1.351	1.73E-02	GMP	down
Brd9	in.vivo	St6galnac4	0.442	1.21E-02	GMP	n.s
Brd9	in.vivo	Cpne2	0.486	1.16E-02	GMP	n.s
Brd9	in.vivo	Bysl	0.491	1.29E-02	GMP	n.s
Brd9	in.vivo	Ftsj1	0.509	1.36E-02	GMP	n.s
Brd9	in.vivo	Memo1	0.46	1.24E-02	GMP	n.s
Brd9	in.vivo	Zfp229	-0.939	1.66E-02	GMP	n.s
Brd9	in.vivo	Polr1c	0.485	1.26E-02	GMP	n.s
Brd9	in.vivo	Snhg3	0.608	1.08E-02	GMP	n.s
Brd9	in.vivo	Noc4l	0.462	1.29E-02	GMP	n.s
Brd9	in.vivo	Ranbp3	0.486	1.31E-02	GMP	n.s
Brd9	in.vivo	Pcyox1	-0.48	1.29E-02	GMP	n.s
Brd9	in.vivo	Ahsa1	0.368	1.12E-02	GMP	n.s
Brd9	in.vivo	Gm32913	-1.638	1.85E-02	GMP	down
Brd9	in.vivo	Cks2	0.503	1.02E-02	GMP	n.s
Brd9	in.vivo	Spocd1	-1.411	1.85E-02	GMP	down
Brd9	in.vivo	Tomm22	0.264	1.06E-02	GMP	n.s
Brd9	in.vivo	Hspa1a	-1.328	1.70E-02	GMP	down
Brd9	in.vivo	Marc1	-1.479	1.86E-02	GMP	down
Brd9	in.vivo	Epb41l4aos	0.486	1.28E-02	GMP	n.s
Brd9	in.vivo	Myct1	1.058	1.64E-02	GMP	up
Brd9	in.vivo	Gbe1	-0.557	1.34E-02	GMP	n.s
Brd9	in.vivo	Plin2	-0.472	1.26E-02	GMP	n.s
Brd9	in.vivo	Copz1	0.35	1.22E-02	GMP	n.s
Brd9	in.vivo	Kdm5d	1.049	1.56E-02	GMP	up
Brd9	in.vivo	Arf6	0.352	1.24E-02	GMP	n.s
Brd9	in.vivo	Hdgf	0.403	1.06E-02	GMP	n.s
Brd9	in.vivo	Nudcd2	0.348	1.13E-02	GMP	n.s
Brd9	in.vivo	Ddx5	0.253	1.01E-02	GMP	n.s
Brd9	in.vivo	Ring1	0.527	1.39E-02	GMP	n.s
Brd9	in.vivo	Tnip1	-0.502	1.41E-02	GMP	n.s
Brd9	in.vivo	Gm16867	-0.806	1.61E-02	GMP	n.s
Brd9	in.vivo	Gm42567	-1.497	1.92E-02	GMP	down
Brd9	in.vivo	Meg3	-1.982	1.94E-02	GMP	down
Brd9	in.vivo	BC003965	0.473	1.24E-02	GMP	n.s
Brd9	in.vivo	Brix1	0.492	1.24E-02	GMP	n.s
Brd9	in.vivo	AY036118	1.15	1.10E-02	GMP	up
Brd9	in.vivo	Mob3a	0.48	1.39E-02	GMP	n.s
Brd9	in.vivo	Angpt1	1.178	1.54E-02	GMP	up
Brd9	in.vivo	Rep15	-1.475	1.94E-02	GMP	down
Brd9	in.vivo	Nudt19	0.404	1.23E-02	GMP	n.s
Brd9	in.vivo	Phf11c	-1.292	1.90E-02	GMP	down
Brd9	in.vivo	Mrpl27	0.329	1.23E-02	GMP	n.s
Brd9	in.vivo	Dock3	-1.466	1.98E-02	GMP	down
Brd9	in.vivo	Pacs1	0.542	1.48E-02	GMP	n.s
Brd9	in.vivo	Gm15472	-0.903	1.76E-02	GMP	n.s
Brd9	in.vivo	Hsd17b10	0.429	1.24E-02	GMP	n.s
Brd9	in.vivo	Sipa1l2	-1.03	1.85E-02	GMP	down
Brd9	in.vivo	Tcp1	0.311	1.11E-02	GMP	n.s
Brd9	in.vivo	Yars	0.488	1.45E-02	GMP	n.s
Brd9	in.vivo	Zfp329	-0.5	1.42E-02	GMP	n.s
Brd9	in.vivo	Blvrb	0.775	1.51E-02	GMP	n.s
Brd9	in.vivo	Gatd3a	0.502	1.44E-02	GMP	n.s
Brd9	in.vivo	Egfl7	0.599	1.42E-02	GMP	n.s
Brd9	in.vivo	Tlr7	-1.269	2.01E-02	GMP	down
Brd9	in.vivo	Akap12	-1.347	1.94E-02	GMP	down
Brd9	in.vivo	Gale	0.637	1.64E-02	GMP	n.s
Brd9	in.vivo	Lpar1	-1.493	2.04E-02	GMP	down
Brd9	in.vivo	Dda1	0.373	1.37E-02	GMP	n.s
Brd9	in.vivo	Prps1	0.385	1.37E-02	GMP	n.s
Brd9	in.vivo	Klf4	-1.136	1.66E-02	GMP	down
Brd9	in.vivo	Gm17092	-0.571	1.54E-02	GMP	n.s
Brd9	in.vivo	Gm15956	-1.425	2.06E-02	GMP	down
Brd9	in.vivo	Eif3c	-0.258	1.09E-02	GMP	n.s
Brd9	in.vivo	Hoxb2	-1.321	2.02E-02	GMP	down
Brd9	in.vivo	Zup1	-0.472	1.45E-02	GMP	n.s
Brd9	in.vivo	Sat1	-0.483	1.27E-02	GMP	n.s
Brd9	in.vivo	Psmc4	0.378	1.28E-02	GMP	n.s
Brd9	in.vivo	Hif1a	-0.379	1.37E-02	GMP	n.s
Brd9	in.vivo	Fyb	0.601	1.50E-02	GMP	n.s
Brd9	in.vivo	Tmem108	-1.205	1.98E-02	GMP	down
Brd9	in.vivo	Ppm1h	-0.542	1.51E-02	GMP	n.s
Brd9	in.vivo	Plp2	0.7	1.48E-02	GMP	n.s
Brd9	in.vivo	Dab2	-1.034	1.92E-02	GMP	down
Brd9	in.vivo	Angptl2	-1.398	2.09E-02	GMP	down
Brd9	in.vivo	4930453N24Rik	0.37	1.42E-02	GMP	n.s
Brd9	in.vivo	Abhd17a	0.352	1.35E-02	GMP	n.s
Brd9	in.vivo	Acta2	-1.443	2.13E-02	GMP	down
Brd9	in.vivo	Nipsnap1	0.57	1.57E-02	GMP	n.s
Brd9	in.vivo	Nrap	-1.37	2.10E-02	GMP	down
Brd9	in.vivo	Cldn13	-1.514	2.09E-02	GMP	down
Brd9	in.vivo	Dusp12	0.469	1.55E-02	GMP	n.s
Brd9	in.vivo	Lrif1	-0.437	1.45E-02	GMP	n.s
Brd9	in.vivo	Entpd1	-0.911	1.85E-02	GMP	n.s
Brd9	in.vivo	Tmem119	-0.786	1.81E-02	GMP	n.s
Brd9	in.vivo	Abcg4	-1.341	2.14E-02	GMP	down
Brd9	in.vivo	Dr1	-0.366	1.41E-02	GMP	n.s
Brd9	in.vivo	Cd79a	-1.444	2.10E-02	GMP	down
Brd9	in.vivo	Gm43259	-1.251	2.14E-02	GMP	down
Brd9	in.vivo	Gm16152	0.944	1.89E-02	GMP	n.s
Brd9	in.vivo	Mob2	0.456	1.48E-02	GMP	n.s
Brd9	in.vivo	Aldh7a1	0.621	1.67E-02	GMP	n.s
Brd9	in.vivo	Hscb	0.496	1.48E-02	GMP	n.s
Brd9	in.vivo	St7l	-0.536	1.63E-02	GMP	n.s
Brd9	in.vivo	Ptp4a3	0.448	1.48E-02	GMP	n.s
Brd9	in.vivo	Gm13856	-1.522	2.21E-02	GMP	down
Brd9	in.vivo	Ewsr1	0.334	1.29E-02	GMP	n.s
Brd9	in.vivo	Srpk2	-0.364	1.38E-02	GMP	n.s
Brd9	in.vivo	Fcor	-0.555	1.46E-02	GMP	n.s
Brd9	in.vivo	Cyb5a	0.422	1.37E-02	GMP	n.s
Brd9	in.vivo	Plekhf2	-0.366	1.45E-02	GMP	n.s
Brd9	in.vivo	Smpd2	0.648	1.81E-02	GMP	n.s
Brd9	in.vivo	Ly86	-0.873	1.48E-02	GMP	n.s
Brd9	in.vivo	Neto2	-0.597	1.71E-02	GMP	n.s
Brd9	in.vivo	Pmpcb	0.445	1.47E-02	GMP	n.s
Brd9	in.vivo	Cdc20	0.557	1.47E-02	GMP	n.s
Brd9	in.vivo	Ly6g	-1.698	2.25E-02	GMP	down
Brd9	in.vivo	Idh3g	0.324	1.36E-02	GMP	n.s
Brd9	in.vivo	Gpr137b	-1.299	2.25E-02	GMP	down
Brd9	in.vivo	Aurkb	0.42	1.44E-02	GMP	n.s
Brd9	in.vivo	Mcm2	0.404	1.39E-02	GMP	n.s
Brd9	in.vivo	Srsf7	0.269	1.23E-02	GMP	n.s
Brd9	in.vivo	Aspa	-1.445	2.33E-02	GMP	down
Brd9	in.vivo	Rgs12	0.715	1.85E-02	GMP	n.s
Brd9	in.vivo	Cass4	-1.327	2.28E-02	GMP	down
Brd9	in.vivo	Rbbp9	-0.81	2.04E-02	GMP	n.s
Brd9	in.vivo	Ddx56	0.425	1.59E-02	GMP	n.s
Brd9	in.vivo	Lpxn	-1.02	2.20E-02	GMP	down
Brd9	in.vivo	Slfn5	-1.121	2.18E-02	GMP	down
Brd9	in.vivo	Gm42726	-0.814	2.02E-02	GMP	n.s
Brd9	in.vivo	Trim30a	-0.465	1.56E-02	GMP	n.s
Brd9	in.vivo	Gm34961	-1.296	2.30E-02	GMP	down
Brd9	in.vivo	Dnajc13	-0.438	1.48E-02	GMP	n.s
Brd9	in.vivo	Rpp40	0.56	1.71E-02	GMP	n.s
Brd9	in.vivo	Morf4l2	0.434	1.41E-02	GMP	n.s
Brd9	in.vivo	Hprt	0.294	1.36E-02	GMP	n.s
Brd9	in.vivo	Mdh2	0.372	1.33E-02	GMP	n.s
Brd9	in.vivo	Dhrs13os	-0.963	2.18E-02	GMP	n.s
Brd9	in.vivo	Banf1	0.276	1.28E-02	GMP	n.s
Brd9	in.vivo	Gm15987	-1.107	2.11E-02	GMP	down
Brd9	in.vivo	1810062G17Rik	-1.467	2.37E-02	GMP	down
Brd9	in.vivo	Gm49249	-1.42	2.36E-02	GMP	down
Brd9	in.vivo	Ttc39b	-1.01	2.20E-02	GMP	down
Brd9	in.vivo	Rrbp1	-0.267	1.29E-02	GMP	n.s
Brd9	in.vivo	Trmt112	0.311	1.33E-02	GMP	n.s
Brd9	in.vivo	Med21	-0.432	1.31E-02	GMP	n.s
Brd9	in.vivo	Ifngr2	-0.413	1.60E-02	GMP	n.s
Brd9	in.vivo	Ifnar1	-0.489	1.69E-02	GMP	n.s
Brd9	in.vivo	Ctsc	-0.607	1.55E-02	GMP	n.s
Brd9	in.vivo	Med18	0.488	1.79E-02	GMP	n.s
Brd9	in.vivo	Tnfrsf23	-1.132	2.27E-02	GMP	down
Brd9	in.vivo	Usp27x	-1.328	2.40E-02	GMP	down
Brd9	in.vivo	Lmo1	-0.468	1.55E-02	GMP	n.s
Brd9	in.vivo	Surf2	0.496	1.72E-02	GMP	n.s
Brd9	in.vivo	Wdr4	0.507	1.75E-02	GMP	n.s
Brd9	in.vivo	F830208F22Rik	-1.205	2.34E-02	GMP	down
Brd9	in.vivo	Dcbld1	-1.348	2.39E-02	GMP	down
Brd9	in.vivo	Cryba1	-1.405	2.44E-02	GMP	down
Brd9	in.vivo	Naa10	0.483	1.47E-02	GMP	n.s
Brd9	in.vivo	Gm26749	-0.969	2.26E-02	GMP	n.s
Brd9	in.vivo	Commd1	0.327	1.44E-02	GMP	n.s
Brd9	in.vivo	Mthfd2	0.402	1.63E-02	GMP	n.s
Brd9	in.vivo	Cyp2a5	-2.159	2.49E-02	GMP	down
Brd9	in.vivo	Olfr77	-1.302	2.43E-02	GMP	down
Brd9	in.vivo	A930006K02Rik	-0.742	2.07E-02	GMP	n.s
Brd9	in.vivo	Ly75	-0.872	2.01E-02	GMP	n.s
Brd9	in.vivo	Fam102b	-0.473	1.76E-02	GMP	n.s
Brd9	in.vivo	Gm43331	-0.92	2.26E-02	GMP	n.s
Brd9	in.vivo	Lpp	-0.882	2.27E-02	GMP	n.s
Brd9	in.vivo	Cox4i1	0.517	1.28E-02	GMP	n.s
Brd9	in.vivo	Hsd11b2	-1.633	2.53E-02	GMP	down
Brd9	in.vivo	Csta3	-2.055	2.54E-02	GMP	down
Brd9	in.vivo	Csnk2b	0.404	1.50E-02	GMP	n.s
Brd9	in.vivo	Ciapin1	0.353	1.57E-02	GMP	n.s
Brd9	in.vivo	Il16	0.465	1.72E-02	GMP	n.s
Brd9	in.vivo	Rabep2	0.589	2.01E-02	GMP	n.s
Brd9	in.vivo	Gm43569	-1.088	2.41E-02	GMP	down
Brd9	in.vivo	P2rx7	-1.042	2.37E-02	GMP	down
Brd9	in.vivo	Spag7	0.332	1.62E-02	GMP	n.s
Brd9	in.vivo	9430037G07Rik	-1.145	2.43E-02	GMP	down
Brd9	in.vivo	Sumf1	-0.663	2.09E-02	GMP	n.s
Brd9	in.vivo	D630024D03Rik	-1.461	2.59E-02	GMP	down
Brd9	in.vivo	Hnrnpa0	0.41	1.46E-02	GMP	n.s
Brd9	in.vivo	Mtap	0.467	1.71E-02	GMP	n.s
Brd9	in.vivo	Saysd1	0.496	1.85E-02	GMP	n.s
Brd9	in.vivo	Dlk1	-1.633	2.62E-02	GMP	down
Brd9	in.vivo	Pgrmc1	0.479	1.77E-02	GMP	n.s
Brd9	in.vivo	Atxn2l	0.369	1.61E-02	GMP	n.s
Brd9	in.vivo	Brd2	0.295	1.55E-02	GMP	n.s
Brd9	in.vivo	Tmem242	0.442	1.79E-02	GMP	n.s
Brd9	in.vivo	Cdk9	0.389	1.65E-02	GMP	n.s
Brd9	in.vivo	Cntf	-1.227	2.54E-02	GMP	down
Brd9	in.vivo	Mitf	-0.762	2.23E-02	GMP	n.s
Brd9	in.vivo	Eif1	0.29	1.31E-02	GMP	n.s
Brd9	in.vivo	Crem	-0.811	2.33E-02	GMP	n.s
Brd9	in.vivo	Gm20632	-1.242	2.60E-02	GMP	down
Brd9	in.vivo	Slc25a1	0.477	1.83E-02	GMP	n.s
Brd9	in.vivo	Sra1	0.397	1.66E-02	GMP	n.s
Brd9	in.vivo	Arl6ip5	-0.495	1.80E-02	GMP	n.s
Brd9	in.vivo	Pcolce	-1.461	2.68E-02	GMP	down
Brd9	in.vivo	Hes6	0.454	1.79E-02	GMP	n.s
Brd9	in.vivo	Cgrrf1	-0.451	1.92E-02	GMP	n.s
Brd9	in.vivo	Gm49774	-0.793	2.34E-02	GMP	n.s
Brd9	in.vivo	Dohh	0.337	1.67E-02	GMP	n.s
Brd9	in.vivo	BC028528	0.383	1.70E-02	GMP	n.s
Brd9	in.vivo	9830166K06Rik	-1.44	2.68E-02	GMP	down
Brd9	in.vivo	Elac2	0.445	1.88E-02	GMP	n.s
Brd9	in.vivo	Sco2	0.543	1.94E-02	GMP	n.s
Brd9	in.vivo	Tomm5	0.355	1.45E-02	GMP	n.s
Brd9	in.vivo	Rpl7l1	0.303	1.54E-02	GMP	n.s
Brd9	in.vivo	Gm4189	-1.264	2.67E-02	GMP	down
Brd9	in.vivo	Zhx3	-0.803	2.43E-02	GMP	n.s
Brd9	in.vivo	Vdac2	0.256	1.45E-02	GMP	n.s
Brd9	in.vivo	Itgad	-1.405	2.73E-02	GMP	down
Brd9	in.vivo	Exosc3	0.312	1.60E-02	GMP	n.s
Brd9	in.vivo	Gm17638	-1.049	2.59E-02	GMP	down
Brd9	in.vivo	Psmg3	0.389	1.71E-02	GMP	n.s
Brd9	in.vivo	Eif3d	0.348	1.59E-02	GMP	n.s
Brd9	in.vivo	Sox6	-1.216	2.69E-02	GMP	down
Brd9	in.vivo	Skp1a	-0.314	1.52E-02	GMP	n.s
Brd9	in.vivo	Gm12762	-1.456	2.76E-02	GMP	down
Brd9	in.vivo	Arl4a	0.5	1.98E-02	GMP	n.s
Brd9	in.vivo	Fos	-0.834	2.18E-02	GMP	n.s
Brd9	in.vivo	Pparg	-1.18	2.74E-02	GMP	down
Brd9	in.vivo	Cuedc1	1.001	2.51E-02	GMP	up
Brd9	in.vivo	Brsk1	-0.982	2.56E-02	GMP	n.s
Brd9	in.vivo	Gm26531	-1.419	2.81E-02	GMP	down
Brd9	in.vivo	Emid1	1.031	2.44E-02	GMP	up
Brd9	in.vivo	Psmg1	0.367	1.73E-02	GMP	n.s
Brd9	in.vivo	Gemin4	-1.13	2.76E-02	GMP	down
Brd9	in.vivo	F5	-0.825	2.24E-02	GMP	n.s
Brd9	in.vivo	Elmo3	-1.213	2.76E-02	GMP	down
Brd9	in.vivo	Eif3j2	-0.725	2.41E-02	GMP	n.s
Brd9	in.vivo	Polr2e	0.408	1.64E-02	GMP	n.s
Brd9	in.vivo	Uba2	0.292	1.67E-02	GMP	n.s
Brd9	in.vivo	Mfsd2b	1.055	2.62E-02	GMP	up
Brd9	in.vivo	Ppp2r2d	-0.365	1.81E-02	GMP	n.s
Brd9	in.vivo	4933421O10Rik	-0.734	2.40E-02	GMP	n.s
Brd9	in.vivo	Pfas	0.429	1.94E-02	GMP	n.s
Brd9	in.vivo	Irf8	-0.88	1.72E-02	GMP	n.s
Brd9	in.vivo	Ankle2	-0.418	1.94E-02	GMP	n.s
Brd9	in.vivo	Etfb	0.296	1.45E-02	GMP	n.s
Brd9	in.vivo	AA467197	-1.547	2.88E-02	GMP	down
Brd9	in.vivo	Erp44	-0.312	1.73E-02	GMP	n.s
Brd9	in.vivo	Pdzd2	-1.252	2.84E-02	GMP	down
Brd9	in.vivo	Pprc1	0.533	2.09E-02	GMP	n.s
Brd9	in.vivo	Acap2	-0.436	1.86E-02	GMP	n.s
Brd9	in.vivo	Tma16	-0.381	1.73E-02	GMP	n.s
Brd9	in.vivo	Sgk1	-0.861	2.54E-02	GMP	n.s
Brd9	in.vivo	Gm34084	-0.781	2.05E-02	GMP	n.s
Brd9	in.vivo	Trim34a	-0.658	2.38E-02	GMP	n.s
Brd9	in.vivo	Snhg12	0.488	1.88E-02	GMP	n.s
Brd9	in.vivo	Sult1a1	-1.349	2.92E-02	GMP	down
Brd9	in.vivo	Fcna	-1.271	2.92E-02	GMP	down
Brd9	in.vivo	Gm10848	-1.024	2.76E-02	GMP	down
Brd9	in.vivo	Tbc1d22b	0.58	2.24E-02	GMP	n.s
Brd9	in.vivo	Akr1c18	-1.983	3.04E-02	GMP	down
Brd9	in.vivo	Ddx50	-0.313	1.80E-02	GMP	n.s
Brd9	in.vivo	Ptpn22	-0.484	2.03E-02	GMP	n.s
Brd9	in.vivo	Pus1	0.399	1.94E-02	GMP	n.s
Brd9	in.vivo	Wdfy2	-0.49	2.15E-02	GMP	n.s
Brd9	in.vivo	Sh3gl3	-1.463	3.07E-02	GMP	down
Brd9	in.vivo	Mrps24	0.321	1.66E-02	GMP	n.s
Brd9	in.vivo	Kctd12	-0.537	2.09E-02	GMP	n.s
Brd9	in.vivo	Pkn2	-0.294	1.81E-02	GMP	n.s
Brd9	in.vivo	Atp2b1	-0.342	1.82E-02	GMP	n.s
Brd9	in.vivo	Gcc2	-0.359	1.90E-02	GMP	n.s
Brd9	in.vivo	Mbnl1	-0.29	1.64E-02	GMP	n.s
Brd9	in.vivo	Auh	0.41	2.05E-02	GMP	n.s
Brd9	in.vivo	Zfp853	-1.425	3.09E-02	GMP	down
Brd9	in.vivo	Wasf2	-0.286	1.78E-02	GMP	n.s
Brd9	in.vivo	Arfip2	0.561	2.27E-02	GMP	n.s
Brd9	in.vivo	Gdap2	-0.572	2.41E-02	GMP	n.s
Brd9	in.vivo	Gm42418	1.159	1.46E-02	GMP	up
Brd9	in.vivo	Sdhaf1	0.372	2.01E-02	GMP	n.s
Brd9	in.vivo	Psmc6	0.288	1.75E-02	GMP	n.s
Brd9	in.vivo	Cwc15	0.374	1.76E-02	GMP	n.s
Brd9	in.vivo	Pkig	0.349	1.92E-02	GMP	n.s
Brd9	in.vivo	Hist1h2bk	-0.932	2.76E-02	GMP	n.s
Brd9	in.vivo	Commd4	0.441	1.99E-02	GMP	n.s
Brd9	in.vivo	Ccdc58	0.39	1.98E-02	GMP	n.s
Brd9	in.vivo	Enkur	-1.202	3.08E-02	GMP	down
Brd9	in.vivo	Spint1	-1.557	3.19E-02	GMP	down
Brd9	in.vivo	B430010I23Rik	-0.584	2.19E-02	GMP	n.s
Brd9	in.vivo	Aars	0.342	2.09E-02	GMP	n.s
Brd9	in.vivo	Gm29237	-1.195	3.11E-02	GMP	down
Brd9	in.vivo	Prpf19	0.37	1.92E-02	GMP	n.s
Brd9	in.vivo	Fut10	-1.096	3.04E-02	GMP	down
Brd9	in.vivo	Khsrp	0.427	1.94E-02	GMP	n.s
Brd9	in.vivo	Cyp2r1	-1.261	3.15E-02	GMP	down
Brd9	in.vivo	Ostm1	-0.456	2.22E-02	GMP	n.s
Brd9	in.vivo	Rgs19	0.408	1.95E-02	GMP	n.s
Brd9	in.vivo	Rdx	-0.284	1.75E-02	GMP	n.s
Brd9	in.vivo	Slc25a36	-0.435	2.18E-02	GMP	n.s
Brd9	in.vivo	Eci2	0.433	2.08E-02	GMP	n.s
Brd9	in.vivo	Mccc1	-0.555	2.45E-02	GMP	n.s
Brd9	in.vivo	Gm14327	-1.254	3.18E-02	GMP	down
Brd9	in.vivo	Dnah8	-0.679	2.28E-02	GMP	n.s
Brd9	in.vivo	Cct8	0.285	1.68E-02	GMP	n.s
Brd9	in.vivo	Wdr34	0.628	2.39E-02	GMP	n.s
Brd9	in.vivo	Gm20544	-1.121	3.08E-02	GMP	down
Brd9	in.vivo	Ncaph2	0.435	2.09E-02	GMP	n.s
Brd9	in.vivo	Tmem134	0.339	1.97E-02	GMP	n.s
Brd9	in.vivo	St3gal4	0.412	2.25E-02	GMP	n.s
Brd9	in.vivo	Med30	0.348	1.97E-02	GMP	n.s
Brd9	in.vivo	Scarb2	-0.449	2.28E-02	GMP	n.s
Brd9	in.vivo	Chchd10	0.625	2.04E-02	GMP	n.s
Brd9	in.vivo	Trio	-0.549	2.45E-02	GMP	n.s
Brd9	in.vivo	Mapkapk3	0.315	1.90E-02	GMP	n.s
Brd9	in.vivo	Dhrs1	0.453	2.27E-02	GMP	n.s
Brd9	in.vivo	Polr2j	0.382	1.82E-02	GMP	n.s
Brd9	in.vivo	Gja1	0.717	2.73E-02	GMP	n.s
Brd9	in.vivo	Glrx3	0.304	1.85E-02	GMP	n.s
Brd9	in.vivo	Ccr1	0.95	2.92E-02	GMP	n.s
Brd9	in.vivo	Cxcl9	-1.415	3.25E-02	GMP	down
Brd9	in.vivo	Cops4	0.321	1.99E-02	GMP	n.s
Brd9	in.vivo	Gpx3	-0.707	2.50E-02	GMP	n.s
Brd9	in.vivo	Ccnb1	0.548	2.12E-02	GMP	n.s
Brd9	in.vivo	Rap1gds1	-0.422	2.31E-02	GMP	n.s
Brd9	in.vivo	Gm16536	-0.844	2.97E-02	GMP	n.s
Brd9	in.vivo	Rasa2	-0.428	2.09E-02	GMP	n.s
Brd9	in.vivo	Slc22a3	0.973	2.91E-02	GMP	n.s
Brd9	in.vivo	Ifi35	0.447	2.28E-02	GMP	n.s
Brd9	in.vivo	Ppm1g	0.308	1.92E-02	GMP	n.s
Brd9	in.vivo	Psmb4	0.506	1.84E-02	GMP	n.s
Brd9	in.vivo	Traf2	0.509	2.49E-02	GMP	n.s
Brd9	in.vivo	Gucy1b1	-1.435	3.44E-02	GMP	down
Brd9	in.vivo	Nlrp1a	-0.749	2.80E-02	GMP	n.s
Brd9	in.vivo	Zfp113	-0.623	2.68E-02	GMP	n.s
Brd9	in.vivo	Fen1	0.436	2.06E-02	GMP	n.s
Brd9	in.vivo	Dennd1a	-0.502	2.47E-02	GMP	n.s
Brd9	in.vivo	Abca13	-0.81	2.53E-02	GMP	n.s
Brd9	in.vivo	BC048559	-1.411	3.42E-02	GMP	down
Brd9	in.vivo	Pip5k1b	-0.535	2.43E-02	GMP	n.s
Brd9	in.vivo	Slc46a3	-1.21	3.40E-02	GMP	down
Brd9	in.vivo	Kcng1	-1.186	3.38E-02	GMP	down
Brd9	in.vivo	Tpi1	0.285	1.85E-02	GMP	n.s
Brd9	in.vivo	Hmgb3	0.421	2.05E-02	GMP	n.s
Brd9	in.vivo	Hk1	0.371	2.17E-02	GMP	n.s
Brd9	in.vivo	Pnpla6	-0.625	2.83E-02	GMP	n.s
Brd9	in.vivo	Fance	0.496	2.57E-02	GMP	n.s
Brd9	in.vivo	Tiam2	-0.835	3.17E-02	GMP	n.s
Brd9	in.vivo	Serf2	-0.268	1.67E-02	GMP	n.s
Brd9	in.vivo	Gm19935	-1.418	3.56E-02	GMP	down
Brd9	in.vivo	Hax1	0.363	2.27E-02	GMP	n.s
Brd9	in.vivo	Mzf1	-1.086	3.38E-02	GMP	down
Brd9	in.vivo	Adam8	-1.377	3.47E-02	GMP	down
Brd9	in.vivo	Ubtf	0.302	2.05E-02	GMP	n.s
Brd9	in.vivo	Lbx2	-1.172	3.46E-02	GMP	down
Brd9	in.vivo	Lyl1	0.385	2.22E-02	GMP	n.s
Brd9	in.vivo	Hhex	0.422	2.27E-02	GMP	n.s
Brd9	in.vivo	Rsbn1	-0.353	2.09E-02	GMP	n.s
Brd9	in.vivo	Maob	-1.415	3.62E-02	GMP	down
Brd9	in.vivo	Trib1	-1.308	3.55E-02	GMP	down
Brd9	in.vivo	Rps5	0.416	1.64E-02	GMP	n.s
Brd9	in.vivo	Irf5	-0.866	3.14E-02	GMP	n.s
Brd9	in.vivo	Ndufaf7	0.495	2.49E-02	GMP	n.s
Brd9	in.vivo	Rangrf	0.55	2.28E-02	GMP	n.s
Brd9	in.vivo	Sord	0.436	2.43E-02	GMP	n.s
Brd9	in.vivo	Kif22	0.475	2.41E-02	GMP	n.s
Brd9	in.vivo	Cmc2	0.387	2.18E-02	GMP	n.s
Brd9	in.vivo	Atp6v0a1	0.485	2.61E-02	GMP	n.s
Brd9	in.vivo	Ints7	0.414	2.40E-02	GMP	n.s
Brd9	in.vivo	Zfp968	-1.004	3.43E-02	GMP	down
Brd9	in.vivo	Reck	-1.053	3.49E-02	GMP	down
Brd9	in.vivo	Pxylp1	-0.564	2.45E-02	GMP	n.s
Brd9	in.vivo	Zbtb7b	-0.684	2.81E-02	GMP	n.s
Brd9	in.vivo	Chtf8	-0.662	2.91E-02	GMP	n.s
Brd9	in.vivo	3830406C13Rik	-0.387	2.41E-02	GMP	n.s
Brd9	in.vivo	N6amt1	0.41	2.43E-02	GMP	n.s
Brd9	in.vivo	Il1rn	-1.298	3.63E-02	GMP	down
Brd9	in.vivo	Ophn1	-0.967	3.42E-02	GMP	n.s
Brd9	in.vivo	Nfkbia	-0.51	2.34E-02	GMP	n.s
Brd9	in.vivo	Tnrc6c	-0.347	2.21E-02	GMP	n.s
Brd9	in.vivo	Med17	0.365	2.37E-02	GMP	n.s
Brd9	in.vivo	Gm10076	0.794	1.90E-02	GMP	n.s
Brd9	in.vivo	1110020A21Rik	-0.961	3.46E-02	GMP	n.s
Brd9	in.vivo	Hip1r	0.542	2.68E-02	GMP	n.s
Brd9	in.vivo	Lhfpl4	-1.31	3.72E-02	GMP	down
Brd9	in.vivo	Gm47438	-1.12	3.63E-02	GMP	down
Brd9	in.vivo	Ankrd9	0.649	2.98E-02	GMP	n.s
Brd9	in.vivo	Kazald1	-1.285	3.72E-02	GMP	down
Brd9	in.vivo	Tpd52l1	-1.354	3.76E-02	GMP	down
Brd9	in.vivo	Clec4e	0.583	2.68E-02	GMP	n.s
Brd9	in.vivo	Psmf1	0.455	2.68E-02	GMP	n.s
Brd9	in.vivo	Ermap	1.127	3.28E-02	GMP	up
Brd9	in.vivo	F7	-1.184	3.65E-02	GMP	down
Brd9	in.vivo	Cyp2c23	-1.384	3.86E-02	GMP	down
Brd9	in.vivo	Soat1	-0.426	2.25E-02	GMP	n.s
Brd9	in.vivo	Kcne3	-1.252	3.77E-02	GMP	down
Brd9	in.vivo	Amz2	0.449	2.67E-02	GMP	n.s
Brd9	in.vivo	Spata24	0.486	2.64E-02	GMP	n.s
Brd9	in.vivo	Vps54	-0.53	2.76E-02	GMP	n.s
Brd9	in.vivo	Gm17088	-0.956	3.49E-02	GMP	n.s
Brd9	in.vivo	C030034I22Rik	-0.571	2.89E-02	GMP	n.s
Brd9	in.vivo	Lipo3	-0.857	3.33E-02	GMP	n.s
Brd9	in.vivo	Camsap2	-0.941	3.55E-02	GMP	n.s
Brd9	in.vivo	C1qtnf12	0.608	2.69E-02	GMP	n.s
Brd9	in.vivo	Tm9sf3	-0.282	2.05E-02	GMP	n.s
Brd9	in.vivo	Gtf2a2	0.326	2.25E-02	GMP	n.s
Brd9	in.vivo	Cth	-1.349	3.88E-02	GMP	down
Brd9	in.vivo	Nefh	0.96	3.41E-02	GMP	n.s
Brd9	in.vivo	Plod3	-0.34	2.34E-02	GMP	n.s
Brd9	in.vivo	Pik3c2a	-0.614	2.97E-02	GMP	n.s
Brd9	in.vivo	Xpnpep1	0.393	2.64E-02	GMP	n.s
Brd9	in.vivo	Ppfibp2	-0.76	3.41E-02	GMP	n.s
Brd9	in.vivo	Gm17657	-1.292	3.85E-02	GMP	down
Brd9	in.vivo	Tmem59	-0.274	2.21E-02	GMP	n.s
Brd9	in.vivo	Csrp1	0.411	2.56E-02	GMP	n.s
Brd9	in.vivo	Dtnbp1	0.292	2.29E-02	GMP	n.s
Brd9	in.vivo	Ctsh	-0.739	2.70E-02	GMP	n.s
Brd9	in.vivo	Tmcc1	-0.647	2.94E-02	GMP	n.s
Brd9	in.vivo	Rrp12	0.468	2.76E-02	GMP	n.s
Brd9	in.vivo	Dtx3l	-0.426	2.63E-02	GMP	n.s
Brd9	in.vivo	Slc16a3	0.682	2.90E-02	GMP	n.s
Brd9	in.vivo	Ms4a4c	-0.96	3.33E-02	GMP	n.s
Brd9	in.vivo	Mrps28	0.335	2.26E-02	GMP	n.s
Brd9	in.vivo	Rbis	0.333	2.24E-02	GMP	n.s
Brd9	in.vivo	Crybg3	-0.521	2.87E-02	GMP	n.s
Brd9	in.vivo	Snhg4	0.614	2.34E-02	GMP	n.s
Brd9	in.vivo	Atl1	-0.963	3.74E-02	GMP	n.s
Brd9	in.vivo	Rassf8	-0.682	3.34E-02	GMP	n.s
Brd9	in.vivo	Bcl7c	0.311	2.29E-02	GMP	n.s
Brd9	in.vivo	Arap3	0.551	2.96E-02	GMP	n.s
Brd9	in.vivo	Atp5d	0.311	2.11E-02	GMP	n.s
Brd9	in.vivo	Mrpl54	0.279	2.25E-02	GMP	n.s
Brd9	in.vivo	Angpt2	-0.817	3.55E-02	GMP	n.s
Brd9	in.vivo	Kif1c	-0.828	3.66E-02	GMP	n.s
Brd9	in.vivo	Mtmr14	-0.499	2.95E-02	GMP	n.s
Brd9	in.vivo	Zfp109	-0.98	3.84E-02	GMP	n.s
Brd9	in.vivo	Rab13	-0.736	3.52E-02	GMP	n.s
Brd9	in.vivo	Atmin	-0.538	3.17E-02	GMP	n.s
Brd9	in.vivo	Gm31749	-1.312	4.17E-02	GMP	down
Brd9	in.vivo	Clpp	0.356	2.49E-02	GMP	n.s
Brd9	in.vivo	Dusp9	-1.198	4.14E-02	GMP	down
Brd9	in.vivo	Ctsg	0.451	1.84E-02	GMP	n.s
Brd9	in.vivo	Ccdc85b	0.401	2.59E-02	GMP	n.s
Brd9	in.vivo	Ankrd27	0.485	2.82E-02	GMP	n.s
Brd9	in.vivo	Znhit3	0.301	2.54E-02	GMP	n.s
Brd9	in.vivo	9130019P16Rik	-1.329	4.21E-02	GMP	down
Brd9	in.vivo	Ak2	0.26	2.25E-02	GMP	n.s
Brd9	in.vivo	Gm44067	-0.669	3.32E-02	GMP	n.s
Brd9	in.vivo	C030037D09Rik	-1.149	4.10E-02	GMP	down
Brd9	in.vivo	Srsf5	0.314	2.29E-02	GMP	n.s
Brd9	in.vivo	Tsc22d4	-0.345	2.22E-02	GMP	n.s
Brd9	in.vivo	Apcdd1	-1.164	4.19E-02	GMP	down
Brd9	in.vivo	Vars	0.35	2.48E-02	GMP	n.s
Brd9	in.vivo	Hist1h4f	-0.887	3.77E-02	GMP	n.s
Brd9	in.vivo	Zfp985	-1.093	4.10E-02	GMP	down
Brd9	in.vivo	Mrps18a	0.29	2.51E-02	GMP	n.s
Brd9	in.vivo	Arf4	-0.296	2.49E-02	GMP	n.s
Brd9	in.vivo	Cask	-0.556	3.20E-02	GMP	n.s
Brd9	in.vivo	Mzt1	0.457	2.87E-02	GMP	n.s
Brd9	in.vivo	Zfp418	-1.035	4.18E-02	GMP	down
Brd9	in.vivo	Cd80	-1.257	4.36E-02	GMP	down
Brd9	in.vivo	Acap1	0.412	2.78E-02	GMP	n.s
Brd9	in.vivo	Itgb1	-0.277	2.43E-02	GMP	n.s
Brd9	in.vivo	Gm44777	-0.629	3.49E-02	GMP	n.s
Brd9	in.vivo	Parp14	-0.499	3.08E-02	GMP	n.s
Brd9	in.vivo	Gm16023	-1.062	4.17E-02	GMP	down
Brd9	in.vivo	Atp5h	0.458	2.17E-02	GMP	n.s
Brd9	in.vivo	Rpf2	0.385	2.68E-02	GMP	n.s
Brd9	in.vivo	Mrpl22	0.365	2.62E-02	GMP	n.s
Brd9	in.vivo	Cpn1	-1.222	4.35E-02	GMP	down
Brd9	in.vivo	Tmc6	0.505	3.19E-02	GMP	n.s
Brd9	in.vivo	Lzts2	0.677	3.49E-02	GMP	n.s
Brd9	in.vivo	Gm47882	-1.006	4.17E-02	GMP	down
Brd9	in.vivo	Abcf2	0.32	2.69E-02	GMP	n.s
Brd9	in.vivo	Ankrd22	-1.269	4.32E-02	GMP	down
Brd9	in.vivo	Ksr1	0.662	3.60E-02	GMP	n.s
Brd9	in.vivo	Htra2	0.434	2.57E-02	GMP	n.s
Brd9	in.vivo	Gm15614	-1.131	4.38E-02	GMP	down
Brd9	in.vivo	St6galnac5	-1.384	4.52E-02	GMP	down
Brd9	in.vivo	Polr1e	0.54	3.20E-02	GMP	n.s
Brd9	in.vivo	Cd302	-0.825	3.76E-02	GMP	n.s
Brd9	in.vivo	Ecsit	0.456	3.07E-02	GMP	n.s
Brd9	in.vivo	Gbp7	-0.468	2.94E-02	GMP	n.s
Brd9	in.vivo	Iqgap2	-0.322	2.58E-02	GMP	n.s
Brd9	in.vivo	Clk3	0.456	3.14E-02	GMP	n.s
Brd9	in.vivo	Smurf2	-0.47	3.23E-02	GMP	n.s
Brd9	in.vivo	Nsun3	0.515	3.28E-02	GMP	n.s
Brd9	in.vivo	Rab9	-0.329	2.76E-02	GMP	n.s
Brd9	in.vivo	AW046200	-0.943	4.21E-02	GMP	n.s
Brd9	in.vivo	Emc8	0.374	2.69E-02	GMP	n.s
Brd9	in.vivo	Sdc2	-1.166	4.47E-02	GMP	down
Brd9	in.vivo	Ldah	-0.368	3.03E-02	GMP	n.s
Brd9	in.vivo	Mrpl46	0.406	2.81E-02	GMP	n.s
Brd9	in.vivo	Tnfrsf12a	0.779	3.97E-02	GMP	n.s
Brd9	in.vivo	Stx4a	0.347	2.84E-02	GMP	n.s
Brd9	in.vivo	Mrm3	0.451	3.19E-02	GMP	n.s
Brd9	in.vivo	Ulbp1	-0.53	3.35E-02	GMP	n.s
Brd9	in.vivo	Zmym6	-0.675	3.78E-02	GMP	n.s
Brd9	in.vivo	Csf2rb2	-0.974	4.21E-02	GMP	n.s
Brd9	in.vivo	Bicral	0.491	3.33E-02	GMP	n.s
Brd9	in.vivo	Grn	-0.394	2.76E-02	GMP	n.s
Brd9	in.vivo	Ppp1r12c	0.406	3.06E-02	GMP	n.s
Brd9	in.vivo	Mrpl53	0.41	2.71E-02	GMP	n.s
Brd9	in.vivo	Fbxl12os	-0.866	4.27E-02	GMP	n.s
Brd9	in.vivo	Fasn	0.435	3.03E-02	GMP	n.s
Brd9	in.vivo	Sf3b4	0.338	2.87E-02	GMP	n.s
Brd9	in.vivo	1600010M07Rik	-0.967	4.31E-02	GMP	n.s
Brd9	in.vivo	Gm43462	-0.683	3.80E-02	GMP	n.s
Brd9	in.vivo	Mien1	0.308	2.76E-02	GMP	n.s
Brd9	in.vivo	Tspan32os	-1.263	4.66E-02	GMP	down
Brd9	in.vivo	4931406C07Rik	-0.437	3.20E-02	GMP	n.s
Brd9	in.vivo	Ccnd3	0.484	2.79E-02	GMP	n.s
Brd9	in.vivo	Nomo1	0.324	2.86E-02	GMP	n.s
Brd9	in.vivo	Ddx60	-0.851	4.20E-02	GMP	n.s
Brd9	in.vivo	Slamf7	-1.208	4.64E-02	GMP	down
Brd9	in.vivo	Farsa	0.318	2.76E-02	GMP	n.s
Brd9	in.vivo	Ndufa10	0.297	2.68E-02	GMP	n.s
Brd9	in.vivo	Zfp384	0.534	3.47E-02	GMP	n.s
Brd9	in.vivo	Dph3	0.3	2.63E-02	GMP	n.s
Brd9	in.vivo	Drg1	0.352	2.90E-02	GMP	n.s
Brd9	in.vivo	Pmm1	0.431	3.15E-02	GMP	n.s
Brd9	in.vivo	Pim3	0.553	3.55E-02	GMP	n.s
Brd9	in.vivo	Psd3	-0.637	3.92E-02	GMP	n.s
Brd9	in.vivo	Ctnnb1	0.401	2.91E-02	GMP	n.s
Brd9	in.vivo	Stc2	-0.997	4.63E-02	GMP	n.s
Brd9	in.vivo	Hist2h4	-0.844	4.24E-02	GMP	n.s
Brd9	in.vivo	Pbxip1	-0.495	3.40E-02	GMP	n.s
Brd9	in.vivo	Cnnm4	-0.611	3.72E-02	GMP	n.s
Brd9	in.vivo	Rhbdl3	-1.038	4.60E-02	GMP	down
Brd9	in.vivo	Ttll3	-0.778	4.19E-02	GMP	n.s
Brd9	in.vivo	Aqp1	1.057	4.21E-02	GMP	up
Brd9	in.vivo	D430042O09Rik	-0.438	3.42E-02	GMP	n.s
Brd9	in.vivo	Gm15283	-0.894	4.42E-02	GMP	n.s
Brd9	in.vivo	Scnn1a	-0.696	3.55E-02	GMP	n.s
Brd9	in.vivo	S100a1	-0.426	2.76E-02	GMP	n.s
Brd9	in.vivo	Csn2	-1.983	4.96E-02	GMP	down
Brd9	in.vivo	Nbr1	-0.442	3.36E-02	GMP	n.s
Brd9	in.vivo	Zfas1	0.475	2.81E-02	GMP	n.s
Brd9	in.vivo	Akap8	0.353	3.04E-02	GMP	n.s
Brd9	in.vivo	Spred3	-1.055	4.68E-02	GMP	down
Brd9	in.vivo	Cited2	-0.411	2.63E-02	GMP	n.s
Brd9	in.vivo	Zbtb6	-0.56	3.72E-02	GMP	n.s
Brd9	in.vivo	Abt1	0.376	3.25E-02	GMP	n.s
Brd9	in.vivo	Ubac1	0.424	3.17E-02	GMP	n.s
Brd9	in.vivo	Pygb	0.538	3.66E-02	GMP	n.s
Brd9	in.vivo	Pdlim1	0.443	3.34E-02	GMP	n.s
Brd9	in.vivo	Tbrg4	0.428	3.32E-02	GMP	n.s
Brd9	in.vivo	Cenpv	-0.582	3.30E-02	GMP	n.s
Brd9	in.vivo	Spout1	0.437	3.32E-02	GMP	n.s
Brd9	in.vivo	Ptbp3	-0.267	2.60E-02	GMP	n.s
Brd9	in.vivo	Gm38575	-1.264	4.94E-02	GMP	down
Brd9	in.vivo	2010320M18Rik	0.524	3.66E-02	GMP	n.s
Brd9	in.vivo	Abhd14a	0.489	3.09E-02	GMP	n.s
Brd9	in.vivo	Ssr3	-0.251	2.63E-02	GMP	n.s
Brd9	in.vivo	Exosc2	0.39	3.30E-02	GMP	n.s
Brd9	in.vivo	Prmt7	0.436	3.19E-02	GMP	n.s
Brd9	in.vivo	Gm20559	-0.82	4.17E-02	GMP	n.s
Brd9	in.vivo	Snu13	0.295	2.52E-02	GMP	n.s
Brd9	in.vivo	Bcl6	-0.81	4.31E-02	GMP	n.s
Brd9	in.vivo	Tex30	0.38	3.09E-02	GMP	n.s
Brd9	in.vivo	Skap2	-0.314	2.86E-02	GMP	n.s
Brd9	in.vivo	Adgre4	-1.28	4.96E-02	GMP	down
Brd9	in.vivo	Taf4b	0.639	3.93E-02	GMP	n.s
Brd9	in.vivo	Josd2	0.405	3.23E-02	GMP	n.s
Brd9	in.vivo	Dglucy	-0.722	4.19E-02	GMP	n.s
Brd9	in.vivo	Ncln	0.393	3.14E-02	GMP	n.s
Brd9	in.vivo	Atg9a	-0.561	3.72E-02	GMP	n.s
Brd9	in.vivo	Gpr160	-0.431	3.17E-02	GMP	n.s
Brd9	in.vivo	Tubg1	0.362	3.35E-02	GMP	n.s
Brd9	in.vivo	Rack1	0.396	2.30E-02	GMP	n.s
Brd9	in.vivo	Nono	0.247	2.75E-02	GMP	n.s
Brd9	in.vivo	4930405A10Rik	-1.093	4.96E-02	GMP	down
Brd9	in.vivo	Ndufa12	0.491	2.74E-02	GMP	n.s
Brd9	in.vivo	Fam177a	-0.736	4.32E-02	GMP	n.s
Brd9	in.vivo	Mcf2l	-0.708	4.14E-02	GMP	n.s
Brd9	in.vivo	Zfp160	-0.531	3.84E-02	GMP	n.s
Brd9	in.vivo	Evl	-0.615	3.96E-02	GMP	n.s
Brd9	in.vivo	Cdk5r1	-0.558	3.76E-02	GMP	n.s
Brd9	in.vivo	Brf1	0.478	3.61E-02	GMP	n.s
Brd9	in.vivo	Calm3	0.238	2.65E-02	GMP	n.s
Brd9	in.vivo	Rplp0	0.373	2.27E-02	GMP	n.s
Brd9	in.vivo	Akt1	0.367	3.12E-02	GMP	n.s
Brd9	in.vivo	Bop1	0.379	3.32E-02	GMP	n.s
Brd9	in.vivo	Pycard	0.274	2.75E-02	GMP	n.s
Brd9	in.vivo	Map3k2	-0.433	3.61E-02	GMP	n.s
Brd9	in.vivo	Fars2	0.453	3.49E-02	GMP	n.s
Brd9	in.vivo	Morn2	0.516	3.72E-02	GMP	n.s
Brd9	in.vivo	Rab10os	0.402	3.45E-02	GMP	n.s
Brd9	in.vivo	Trpm7	-0.327	3.19E-02	GMP	n.s
Brd9	in.vivo	Ugt1a6a	-0.966	4.89E-02	GMP	n.s
Brd9	in.vivo	Myef2	0.512	3.71E-02	GMP	n.s
Brd9	in.vivo	Ptch1	0.499	3.86E-02	GMP	n.s
Brd9	in.vivo	Gm9828	-0.951	4.91E-02	GMP	n.s
Brd9	in.vivo	Srgn	-0.462	2.37E-02	GMP	n.s
Brd9	in.vivo	Srebf1	0.422	3.68E-02	GMP	n.s
Brd9	in.vivo	Sae1	0.302	3.04E-02	GMP	n.s
Brd9	in.vivo	Rpa1	0.4	3.38E-02	GMP	n.s
Brd9	in.vivo	Pcna	0.452	2.82E-02	GMP	n.s
Brd9	in.vivo	Ociad2	0.682	4.27E-02	GMP	n.s
Brd9	in.vivo	Ablim1	0.716	4.15E-02	GMP	n.s
Brd9	in.vivo	Fmo5	-0.858	4.44E-02	GMP	n.s
Brd9	in.vivo	Paxx	0.471	3.62E-02	GMP	n.s
Brd9	in.vivo	Zkscan17	0.564	4.19E-02	GMP	n.s
Brd9	in.vivo	Grwd1	0.45	3.59E-02	GMP	n.s
Brd9	in.vivo	Mtch1	0.284	3.09E-02	GMP	n.s
Brd9	in.vivo	Prpf31	0.333	3.19E-02	GMP	n.s
Brd9	in.vivo	Txnrd3	0.631	4.25E-02	GMP	n.s
Brd9	in.vivo	Cdc40	-0.278	3.02E-02	GMP	n.s
Brd9	in.vivo	Polr2f	0.411	2.88E-02	GMP	n.s
Brd9	in.vivo	Nrp2	-0.883	4.77E-02	GMP	n.s
Brd9	in.vivo	Aga	0.424	3.63E-02	GMP	n.s
Brd9	in.vivo	Fzr1	0.425	3.63E-02	GMP	n.s
Brd9	in.vivo	Ppp1r9a	-0.696	4.53E-02	GMP	n.s
Brd9	in.vivo	Chmp6	0.396	3.60E-02	GMP	n.s
Brd9	in.vivo	Tm9sf2	-0.296	3.05E-02	GMP	n.s
Brd9	in.vivo	Zdhhc18	0.432	3.60E-02	GMP	n.s
Brd9	in.vivo	S1pr4	0.542	3.98E-02	GMP	n.s
Brd9	in.vivo	Dclre1c	-0.564	4.24E-02	GMP	n.s
Brd9	in.vivo	Dcaf13	0.321	3.38E-02	GMP	n.s
Brd9	in.vivo	Ntmt1	0.504	3.81E-02	GMP	n.s
Brd9	in.vivo	Stk38	-0.331	3.32E-02	GMP	n.s
Brd9	in.vivo	C1galt1c1	-0.561	3.59E-02	GMP	n.s
Brd9	in.vivo	Ltv1	0.308	3.38E-02	GMP	n.s
Brd9	in.vivo	Gm4258	-0.517	3.91E-02	GMP	n.s
Brd9	in.vivo	Ftl1	0.568	2.60E-02	GMP	n.s
Brd9	in.vivo	Tsen15	0.372	3.65E-02	GMP	n.s
Brd9	in.vivo	Arl3	0.467	3.90E-02	GMP	n.s
Brd9	in.vivo	Thap2	-0.354	3.59E-02	GMP	n.s
Brd9	in.vivo	C130050O18Rik	-0.898	4.97E-02	GMP	n.s
Brd9	in.vivo	Rnf144b	-0.788	4.56E-02	GMP	n.s
Brd9	in.vivo	Nfyc	0.393	3.76E-02	GMP	n.s
Brd9	in.vivo	Nmd3	0.377	3.57E-02	GMP	n.s
Brd9	in.vivo	Rangap1	0.356	3.33E-02	GMP	n.s
Brd9	in.vivo	March5	0.378	3.47E-02	GMP	n.s
Brd9	in.vivo	Zfp106	-0.267	3.16E-02	GMP	n.s
Brd9	in.vivo	Otub1	0.326	3.47E-02	GMP	n.s
Brd9	in.vivo	Tasp1	0.452	4.19E-02	GMP	n.s
Brd9	in.vivo	Mc5r	0.954	4.74E-02	GMP	n.s
Brd9	in.vivo	Isy1	0.315	3.43E-02	GMP	n.s
Brd9	in.vivo	Coq6	0.512	4.21E-02	GMP	n.s
Brd9	in.vivo	Mrpl15	0.264	3.20E-02	GMP	n.s
Brd9	in.vivo	Eva1b	0.7	4.89E-02	GMP	n.s
Brd9	in.vivo	Gspt2	-0.547	4.45E-02	GMP	n.s
Brd9	in.vivo	Thg1l	0.445	4.05E-02	GMP	n.s
Brd9	in.vivo	Prmt1	0.352	3.14E-02	GMP	n.s
Brd9	in.vivo	Csnk2a1	-0.256	3.14E-02	GMP	n.s
Brd9	in.vivo	Zbtb26	-0.543	4.42E-02	GMP	n.s
Brd9	in.vivo	Cisd3	0.562	4.44E-02	GMP	n.s
Brd9	in.vivo	Mthfd1	0.397	3.63E-02	GMP	n.s
Brd9	in.vivo	Rrp15	0.341	3.42E-02	GMP	n.s
Brd9	in.vivo	Coq10b	0.482	4.29E-02	GMP	n.s
Brd9	in.vivo	Gtpbp1	0.456	4.07E-02	GMP	n.s
Brd9	in.vivo	Dazap1	0.292	3.34E-02	GMP	n.s
Brd9	in.vivo	Eif3k	0.499	3.03E-02	GMP	n.s
Brd9	in.vivo	Gtpbp10	0.485	4.28E-02	GMP	n.s
Brd9	in.vivo	Akt1s1	0.405	3.94E-02	GMP	n.s
Brd9	in.vivo	Ifngr1	-0.35	3.09E-02	GMP	n.s
Brd9	in.vivo	Birc3	-0.522	4.60E-02	GMP	n.s
Brd9	in.vivo	Kank3	0.729	4.97E-02	GMP	n.s
Brd9	in.vivo	Cdca3	0.482	3.39E-02	GMP	n.s
Brd9	in.vivo	Milr1	0.413	3.54E-02	GMP	n.s
Brd9	in.vivo	4930438A08Rik	-0.882	4.74E-02	GMP	n.s
Brd9	in.vivo	Hspa9	0.352	3.22E-02	GMP	n.s
Brd9	in.vivo	Rftn1	0.522	4.20E-02	GMP	n.s
Brd9	in.vivo	Ddx39b	0.322	3.23E-02	GMP	n.s
Brd9	in.vivo	Ndufs3	0.42	3.49E-02	GMP	n.s
Brd9	in.vivo	Arhgdia	0.249	3.29E-02	GMP	n.s
Brd9	in.vivo	Nle1	0.464	4.19E-02	GMP	n.s
Brd9	in.vivo	Fxn	0.407	3.76E-02	GMP	n.s
Brd9	in.vivo	Mindy1	-0.458	4.23E-02	GMP	n.s
Brd9	in.vivo	Atp5k	0.539	3.10E-02	GMP	n.s
Brd9	in.vivo	Trim14	-0.602	4.85E-02	GMP	n.s
Brd9	in.vivo	Cnih4	-0.273	3.33E-02	GMP	n.s
Brd9	in.vivo	Wdr77	0.401	3.95E-02	GMP	n.s
Brd9	in.vivo	Zbtb18	-0.407	4.19E-02	GMP	n.s
Brd9	in.vivo	Cdk5rap3	0.33	3.66E-02	GMP	n.s
Brd9	in.vivo	Slfn9	-0.456	3.89E-02	GMP	n.s
Brd9	in.vivo	Ezh1	-0.495	4.49E-02	GMP	n.s
Brd9	in.vivo	Eef1a1	0.308	2.69E-02	GMP	n.s
Brd9	in.vivo	E530011L22Rik	-0.539	4.64E-02	GMP	n.s
Brd9	in.vivo	Grhpr	0.455	4.42E-02	GMP	n.s
Brd9	in.vivo	mt-Nd4l	-0.297	3.26E-02	GMP	n.s
Brd9	in.vivo	Bud31	0.374	3.67E-02	GMP	n.s
Brd9	in.vivo	Hspe1-rs1	0.535	4.53E-02	GMP	n.s
Brd9	in.vivo	2610020C07Rik	-0.615	4.83E-02	GMP	n.s
Brd9	in.vivo	Cyld	-0.379	3.97E-02	GMP	n.s
Brd9	in.vivo	Cd52	-0.537	3.30E-02	GMP	n.s
Brd9	in.vivo	Snrnp70	0.261	3.34E-02	GMP	n.s
Brd9	in.vivo	Lyst	-0.512	3.74E-02	GMP	n.s
Brd9	in.vivo	Pdhb	0.305	3.78E-02	GMP	n.s
Brd9	in.vivo	Faf2	-0.34	4.08E-02	GMP	n.s
Brd9	in.vivo	Elk3	-0.489	4.36E-02	GMP	n.s
Brd9	in.vivo	Nsmce4a	0.371	3.61E-02	GMP	n.s
Brd9	in.vivo	2310033P09Rik	0.373	3.93E-02	GMP	n.s
Brd9	in.vivo	Smim24	-0.531	4.64E-02	GMP	n.s
Brd9	in.vivo	E130309D02Rik	0.412	4.35E-02	GMP	n.s
Brd9	in.vivo	Zdhhc20	-0.333	4.05E-02	GMP	n.s
Brd9	in.vivo	Cox17	0.471	3.39E-02	GMP	n.s
Brd9	in.vivo	Trmt61a	0.507	4.66E-02	GMP	n.s
Brd9	in.vivo	Riox1	0.357	4.21E-02	GMP	n.s
Brd9	in.vivo	Klrb1f	-0.615	4.87E-02	GMP	n.s
Brd9	in.vivo	Atp5g1	0.46	3.10E-02	GMP	n.s
Brd9	in.vivo	Pef1	0.447	4.59E-02	GMP	n.s
Brd9	in.vivo	Kpnb1	0.302	3.65E-02	GMP	n.s
Brd9	in.vivo	Tbcc	0.376	4.35E-02	GMP	n.s
Brd9	in.vivo	Dtx4	-0.391	4.38E-02	GMP	n.s
Brd9	in.vivo	Map2k2	0.245	3.65E-02	GMP	n.s
Brd9	in.vivo	Sdhb	0.386	3.74E-02	GMP	n.s
Brd9	in.vivo	Cep85l	-0.438	4.48E-02	GMP	n.s
Brd9	in.vivo	Fnip1	-0.439	4.28E-02	GMP	n.s
Brd9	in.vivo	Tuba1b	0.361	3.32E-02	GMP	n.s
Brd9	in.vivo	Dhrs4	0.35	4.12E-02	GMP	n.s
Brd9	in.vivo	Nktr	-0.255	3.61E-02	GMP	n.s
Brd9	in.vivo	Dnajc3	-0.313	3.51E-02	GMP	n.s
Brd9	in.vivo	Sephs1	0.409	4.44E-02	GMP	n.s
Brd9	in.vivo	C2cd5	-0.371	4.14E-02	GMP	n.s
Brd9	in.vivo	Mid1ip1	0.401	4.21E-02	GMP	n.s
Brd9	in.vivo	Odf2	0.395	4.19E-02	GMP	n.s
Brd9	in.vivo	Pcif1	0.299	4.05E-02	GMP	n.s
Brd9	in.vivo	Ywhag	0.312	3.91E-02	GMP	n.s
Brd9	in.vivo	Acads	0.36	4.13E-02	GMP	n.s
Brd9	in.vivo	Bag5	0.311	4.30E-02	GMP	n.s
Brd9	in.vivo	Tcf3	0.345	4.30E-02	GMP	n.s
Brd9	in.vivo	Zfyve19	0.445	4.69E-02	GMP	n.s
Brd9	in.vivo	Nsun5	0.465	4.83E-02	GMP	n.s
Brd9	in.vivo	Foxp1	-0.278	3.76E-02	GMP	n.s
Brd9	in.vivo	Asxl2	-0.338	4.25E-02	GMP	n.s
Brd9	in.vivo	Zbtb44	-0.355	4.49E-02	GMP	n.s
Brd9	in.vivo	Lta4h	-0.394	3.60E-02	GMP	n.s
Brd9	in.vivo	Sppl2a	-0.307	4.19E-02	GMP	n.s
Brd9	in.vivo	Mta2	0.343	4.21E-02	GMP	n.s
Brd9	in.vivo	Pabpn1	0.218	3.61E-02	GMP	n.s
Brd9	in.vivo	Bnip3l	-0.394	3.88E-02	GMP	n.s
Brd9	in.vivo	Ldha	0.264	3.44E-02	GMP	n.s
Brd9	in.vivo	Samm50	0.304	3.91E-02	GMP	n.s
Brd9	in.vivo	Xpo7	-0.365	4.49E-02	GMP	n.s
Brd9	in.vivo	Wdr46	0.392	4.38E-02	GMP	n.s
Brd9	in.vivo	Pycrl	0.382	4.48E-02	GMP	n.s
Brd9	in.vivo	Sem1	-0.307	3.25E-02	GMP	n.s
Brd9	in.vivo	Rell1	-0.464	4.89E-02	GMP	n.s
Brd9	in.vivo	Pelp1	0.344	4.44E-02	GMP	n.s
Brd9	in.vivo	Zfp637	0.432	4.87E-02	GMP	n.s
Brd9	in.vivo	Eci1	0.306	4.24E-02	GMP	n.s
Brd9	in.vivo	Ypel5	-0.499	4.61E-02	GMP	n.s
Brd9	in.vivo	Atp5md	0.518	3.60E-02	GMP	n.s
Brd9	in.vivo	Eif4a3	0.269	3.93E-02	GMP	n.s
Brd9	in.vivo	Thap7	0.404	4.81E-02	GMP	n.s
Brd9	in.vivo	Wdfy4	0.371	4.64E-02	GMP	n.s
Brd9	in.vivo	2610318N02Rik	0.456	4.94E-02	GMP	n.s
Brd9	in.vivo	Lsm4	0.232	3.63E-02	GMP	n.s
Brd9	in.vivo	Cnnm3	-0.424	4.92E-02	GMP	n.s
Brd9	in.vivo	Zwint	0.335	4.35E-02	GMP	n.s
Brd9	in.vivo	Mrps30	0.352	4.49E-02	GMP	n.s
Brd9	in.vivo	Adsl	0.335	4.35E-02	GMP	n.s
Brd9	in.vivo	Sigmar1	0.37	4.60E-02	GMP	n.s
Brd9	in.vivo	Ndufs2	0.294	4.06E-02	GMP	n.s
Brd9	in.vivo	Mis12	-0.335	4.52E-02	GMP	n.s
Brd9	in.vivo	Hsp90b1	-0.314	3.33E-02	GMP	n.s
Brd9	in.vivo	Rps6	0.3	3.24E-02	GMP	n.s
Brd9	in.vivo	Fam136a	0.371	4.31E-02	GMP	n.s
Brd9	in.vivo	Mmadhc	0.324	4.44E-02	GMP	n.s
Brd9	in.vivo	Rbm42	0.345	4.44E-02	GMP	n.s
Brd9	in.vivo	Ptgr2	0.379	4.76E-02	GMP	n.s
Brd9	in.vivo	Hadha	-0.267	4.03E-02	GMP	n.s
Brd9	in.vivo	Daam1	-0.422	4.96E-02	GMP	n.s
Brd9	in.vivo	Egln2	0.365	4.73E-02	GMP	n.s
Brd9	in.vivo	AW112010	0.478	4.53E-02	GMP	n.s
Brd9	in.vivo	Kat2a	0.412	4.89E-02	GMP	n.s
Brd9	in.vivo	Samsn1	0.347	4.36E-02	GMP	n.s
Brd9	in.vivo	Srrm1	-0.231	3.76E-02	GMP	n.s
Brd9	in.vivo	1110008P14Rik	0.435	4.44E-02	GMP	n.s
Brd9	in.vivo	Lyn	-0.401	4.35E-02	GMP	n.s
Brd9	in.vivo	Znhit2	0.37	4.94E-02	GMP	n.s
Brd9	in.vivo	Matk	0.376	4.74E-02	GMP	n.s
Brd9	in.vivo	Ebpl	0.401	4.85E-02	GMP	n.s
Brd9	in.vivo	Pgrmc2	-0.306	4.50E-02	GMP	n.s
Brd9	in.vivo	Stk26	-0.28	4.08E-02	GMP	n.s
Brd9	in.vivo	Mrps22	0.391	4.76E-02	GMP	n.s
Brd9	in.vivo	Arfrp1	0.333	4.71E-02	GMP	n.s
Brd9	in.vivo	Cpox	0.441	4.93E-02	GMP	n.s
Brd9	in.vivo	Fopnl	0.382	4.89E-02	GMP	n.s
Brd9	in.vivo	Snrnp40	0.243	4.20E-02	GMP	n.s
Brd9	in.vivo	Sac3d1	0.355	4.91E-02	GMP	n.s
Brd9	in.vivo	Adap1	0.335	4.85E-02	GMP	n.s
Brd9	in.vivo	Cdca4	0.377	4.88E-02	GMP	n.s
Brd9	in.vivo	Cs	0.315	4.61E-02	GMP	n.s
Brd9	in.vivo	Sft2d1	-0.407	4.93E-02	GMP	n.s
Brd9	in.vivo	Faim	0.317	4.87E-02	GMP	n.s
Brd9	in.vivo	Polr2h	0.281	4.35E-02	GMP	n.s
Brd9	in.vivo	AI413582	0.337	4.69E-02	GMP	n.s
Brd9	in.vivo	Bet1l	-0.315	4.87E-02	GMP	n.s
Brd9	in.vivo	Cpsf2	0.276	4.53E-02	GMP	n.s
Brd9	in.vivo	B4galt6	-0.529	4.56E-02	GMP	n.s
Brd9	in.vivo	Rbm3	0.258	3.77E-02	GMP	n.s
Brd9	in.vivo	Triap1	0.314	4.94E-02	GMP	n.s
Brd9	in.vivo	Nme4	0.49	4.93E-02	GMP	n.s
Brd9	in.vivo	Micos10	0.341	4.01E-02	GMP	n.s
Brd9	in.vivo	Cnot8	0.329	4.94E-02	GMP	n.s
Brd9	in.vivo	Mrpl28	0.319	4.48E-02	GMP	n.s
Brd9	in.vivo	Vrk1	-0.255	4.48E-02	GMP	n.s
Brd9	in.vivo	Mrpl16	0.337	4.75E-02	GMP	n.s
Brd9	in.vivo	Diaph2	-0.373	4.95E-02	GMP	n.s
Brd9	in.vivo	Haus4	0.347	4.94E-02	GMP	n.s
Brd9	in.vivo	Lair1	-0.44	4.89E-02	GMP	n.s
Brd9	in.vivo	Clec4a2	-0.845	4.76E-02	GMP	n.s
Brd9	in.vivo	Timm8b	0.312	4.42E-02	GMP	n.s
Brd9	in.vivo	Rpl14	0.376	3.60E-02	GMP	n.s
Brd9	in.vivo	Mettl23	0.357	4.91E-02	GMP	n.s
Brd9	in.vivo	Cox16	-0.284	4.61E-02	GMP	n.s
Brd9	in.vivo	Pde4d	-0.326	4.53E-02	GMP	n.s
Brd9	in.vivo	Selenos	-0.273	4.27E-02	GMP	n.s
Brd9	in.vivo	Cenpb	0.337	4.96E-02	GMP	n.s
Brd9	in.vivo	Pmf1	0.306	4.78E-02	GMP	n.s
Brd9	in.vivo	Rab4b	0.311	4.94E-02	GMP	n.s
Brd9	in.vivo	Cct5	0.257	4.24E-02	GMP	n.s
Brd9	in.vivo	Spcs2	-0.25	4.14E-02	GMP	n.s
Brd9	in.vivo	Acbd6	0.295	4.96E-02	GMP	n.s
Brd9	in.vivo	Tbc1d15	-0.276	4.83E-02	GMP	n.s
Brd9	in.vivo	Ndufb4	0.421	4.53E-02	GMP	n.s
Brd9	in.vivo	Fcf1	0.392	4.95E-02	GMP	n.s
Brd9	in.vivo	Impdh2	0.321	4.59E-02	GMP	n.s
Brd9	in.vivo	Arpp19	0.373	4.59E-02	GMP	n.s
Brd9	in.vivo	Clns1a	0.287	4.93E-02	GMP	n.s
Brd9	in.vivo	Swi5	0.223	4.44E-02	GMP	n.s
Brd9	in.vivo	Taf10	0.233	4.53E-02	GMP	n.s
Brd9	in.vivo	Atp6v0c	-0.301	4.28E-02	GMP	n.s
Brd9	in.vivo	Ucp2	0.403	4.89E-02	GMP	n.s
Brd9	in.vivo	Rnaseh2c	0.453	4.62E-02	GMP	n.s
Brd9	in.vivo	Ythdc1	-0.221	4.94E-02	GMP	n.s
Brd9	in.vivo	Ssbp1	0.241	4.73E-02	GMP	n.s
Brd9	in.vivo	Tmbim6	-0.269	4.60E-02	GMP	n.s
Brd9	in.vivo	Srsf1	0.271	4.89E-02	GMP	n.s
Brd9	in.vivo	Pkm	0.29	4.52E-02	GMP	n.s
Brd9	in.vivo	Ywhaz	-0.213	4.59E-02	GMP	n.s
Brd9	in.vivo	mt-Nd5	-0.255	4.53E-02	GMP	n.s
Brd9	in.vivo	Cd47	0.192	4.53E-02	GMP	n.s
Brd9	in.vivo	Atp5j2	0.402	4.56E-02	GMP	n.s
Brd9	in.vivo	Cct4	0.272	4.95E-02	GMP	n.s
Brd9	in.vivo	Timm13	0.237	4.73E-02	GMP	n.s
Brd9	in.vivo	Ybx3	0.33	4.87E-02	GMP	n.s
Brd9	in.vivo	Fus	0.27	4.96E-02	GMP	n.s
Brd9	in.vivo	Sec11c	-0.228	4.85E-02	GMP	n.s
Brd9	in.vivo	Prtn3	-0.433	4.24E-02	GMP	n.s
Brd9	in.vivo	Hspa5	-0.332	4.92E-02	GMP	n.s
Brd9	in.vivo	Rpl21	0.349	4.89E-02	GMP	n.s
Carm1	in.vivo	Mcpt8	3.452	8.80E-11	GMP	up
Carm1	in.vivo	Gm47283	1.667	4.93E-05	GMP	up
Carm1	in.vivo	Wdr89	1.309	7.18E-05	GMP	up
Carm1	in.vivo	Rpl10-ps3	1.414	2.00E-04	GMP	up
Carm1	in.vivo	Muc13	1.581	2.00E-04	GMP	up
Carm1	in.vivo	Reep5	-0.78	3.84E-04	GMP	n.s
Carm1	in.vivo	Serpina3f	2.183	3.84E-04	GMP	up
Carm1	in.vivo	Arf5	-0.916	7.87E-04	GMP	n.s
Carm1	in.vivo	Rps27rt	1.127	8.63E-04	GMP	up
Carm1	in.vivo	Osbpl1a	1.209	1.06E-03	GMP	up
Carm1	in.vivo	Atp6v0e	-0.696	1.41E-03	GMP	n.s
Carm1	in.vivo	Serpina3g	1.849	3.20E-03	GMP	up
Carm1	in.vivo	H3f3b	-0.649	3.78E-03	GMP	n.s
Carm1	in.vivo	Tmem167	-0.597	4.36E-03	GMP	n.s
Carm1	in.vivo	Tuba1b	0.784	5.28E-03	GMP	n.s
Carm1	in.vivo	Shmt2	0.864	5.58E-03	GMP	n.s
Carm1	in.vivo	Pdgfrb	1.696	6.99E-03	GMP	up
Carm1	in.vivo	Gm4631	1.646	7.10E-03	GMP	up
Carm1	in.vivo	Dcaf11	0.822	8.39E-03	GMP	n.s
Carm1	in.vivo	Nutf2-ps1	1.591	7.75E-03	GMP	up
Carm1	in.vivo	Flnb	1.034	1.31E-02	GMP	up
Carm1	in.vivo	Shmt1	0.816	1.52E-02	GMP	n.s
Carm1	in.vivo	Mgst2	-1.35	1.52E-02	GMP	down
Carm1	in.vivo	Gm11361	1.658	1.47E-02	GMP	up
Carm1	in.vivo	Hist1h2an	1.455	1.69E-02	GMP	up
Carm1	in.vivo	Alyref	-0.621	1.69E-02	GMP	n.s
Carm1	in.vivo	Haghl	0.965	1.86E-02	GMP	n.s
Carm1	in.vivo	Pfn1	-0.686	1.79E-02	GMP	n.s
Carm1	in.vivo	Basp1	1.553	1.86E-02	GMP	up
Carm1	in.vivo	Atp6v1g1	-0.57	2.04E-02	GMP	n.s
Carm1	in.vivo	Blvrb	-2.119	1.74E-02	GMP	down
Carm1	in.vivo	C1d	-0.576	2.49E-02	GMP	n.s
Carm1	in.vivo	Mtus2	2.04	2.38E-02	GMP	up
Carm1	in.vivo	Gabarap	-0.601	2.49E-02	GMP	n.s
Carm1	in.vivo	Exosc2	0.774	2.49E-02	GMP	n.s
Carm1	in.vivo	Ywhah	-0.565	2.49E-02	GMP	n.s
Carm1	in.vivo	Tsix	1.422	2.49E-02	GMP	up
Carm1	in.vivo	Lyl1	0.698	2.49E-02	GMP	n.s
Carm1	in.vivo	Dlg1	0.868	2.55E-02	GMP	n.s
Carm1	in.vivo	Ifitm7	1.245	2.64E-02	GMP	up
Carm1	in.vivo	Gng11	-1.615	2.49E-02	GMP	down
Carm1	in.vivo	Slc22a3	1.76	2.55E-02	GMP	up
Carm1	in.vivo	Sft2d3	-0.977	2.79E-02	GMP	n.s
Carm1	in.vivo	Ifitm1	1.821	2.92E-02	GMP	up
Carm1	in.vivo	Spen	0.692	3.07E-02	GMP	n.s
Carm1	in.vivo	Spcs2	-0.51	2.95E-02	GMP	n.s
Carm1	in.vivo	Commd2	-0.692	3.27E-02	GMP	n.s
Carm1	in.vivo	Ptgs1	-1.323	3.27E-02	GMP	down
Carm1	in.vivo	Cdk2ap1	0.61	3.34E-02	GMP	n.s
Carm1	in.vivo	Serf2	-0.455	3.07E-02	GMP	n.s
Carm1	in.vivo	Ociad2	1.352	3.33E-02	GMP	up
Carm1	in.vivo	Gpr171	1.093	3.64E-02	GMP	up
Carm1	in.vivo	Nbdy	-0.73	3.65E-02	GMP	n.s
Carm1	in.vivo	Eif1b	-0.491	3.98E-02	GMP	n.s
Carm1	in.vivo	Ethe1	-0.595	4.08E-02	GMP	n.s
Carm1	in.vivo	Ldb1	0.716	4.13E-02	GMP	n.s
Carm1	in.vivo	Ilrun	0.688	4.21E-02	GMP	n.s
Carm1	in.vivo	Aprt	-0.584	4.08E-02	GMP	n.s
Carm1	in.vivo	Nrip1	0.954	4.25E-02	GMP	n.s
Carm1	in.vivo	Ube2n	-0.483	4.25E-02	GMP	n.s
Carm1	in.vivo	Tspo	-0.489	4.09E-02	GMP	n.s
Carm1	in.vivo	Fam76a	-0.801	4.25E-02	GMP	n.s
Carm1	in.vivo	Aff3	1.597	4.25E-02	GMP	up
Carm1	in.vivo	Epb41l4aos	0.782	4.25E-02	GMP	n.s
Carm1	in.vivo	Id1	-1.158	4.25E-02	GMP	down
Carm1	in.vivo	Rab38	1.089	4.25E-02	GMP	up
Carm1	in.vivo	Fam49b	-0.568	4.25E-02	GMP	n.s
Carm1	in.vivo	Cst3	-0.596	4.25E-02	GMP	n.s
Carm1	in.vivo	Myo15b	1.5	4.25E-02	GMP	up
Carm1	in.vivo	Cebpb	-0.928	4.39E-02	GMP	n.s
Carm1	in.vivo	I730030J21Rik	1.459	4.42E-02	GMP	up
Carm1	in.vivo	Il17rb	1.59	4.25E-02	GMP	up
Carm1	in.vivo	Spcs1	-0.526	4.41E-02	GMP	n.s
Carm1	in.vivo	Psma8	1.68	4.42E-02	GMP	up
Carm1	in.vivo	Traf2	0.869	4.86E-02	GMP	n.s
Carm1	in.vivo	Eif2s3y	-2.757	4.25E-02	GMP	down
Carm1	in.vivo	Smad5	0.837	4.86E-02	GMP	n.s
Carm1	in.vivo	Slc25a1	0.788	4.87E-02	GMP	n.s
Carm1	in.vivo	Tsc22d1	0.88	4.87E-02	GMP	n.s
Carm1	in.vivo	Tnks	0.693	4.87E-02	GMP	n.s
Carm1	in.vivo	Xrcc3	1.091	4.87E-02	GMP	up
Carm1	in.vivo	Zcrb1	-0.459	4.87E-02	GMP	n.s
Carm1	in.vivo	Atp6v0b	-0.496	4.87E-02	GMP	n.s
Carm1	in.vivo	Prtn3	-0.74	4.87E-02	GMP	n.s
Cbx3	in.vivo	Cbx3	-1.495	9.30E-10	GMP	down
Cbx3	in.vivo	Nrg4	1.906	2.15E-03	GMP	up
Cbx3	in.vivo	Eva1b	2.15	2.15E-03	GMP	up
Cbx3	in.vivo	Alyref	-0.944	3.14E-03	GMP	n.s
Cbx3	in.vivo	Zfp992	1.457	3.14E-03	GMP	up
Cbx3	in.vivo	Cisd2	-0.857	4.97E-03	GMP	n.s
Cbx3	in.vivo	Zfyve16	1.75	4.97E-03	GMP	up
Cbx3	in.vivo	Ywhaz	-0.696	4.97E-03	GMP	n.s
Cbx3	in.vivo	Pbdc1	-1.054	4.97E-03	GMP	down
Cbx3	in.vivo	Cox5b	-0.709	1.62E-02	GMP	n.s
Cbx3	in.vivo	Tas1r1	2.279	1.62E-02	GMP	up
Cbx3	in.vivo	Slc22a3	2.331	2.13E-02	GMP	up
Cbx3	in.vivo	Klhl12	1.438	2.13E-02	GMP	up
Cbx3	in.vivo	Ltbp3	2.13	2.13E-02	GMP	up
Cbx3	in.vivo	Abl1	1.218	2.13E-02	GMP	up
Cbx3	in.vivo	Hmgb1	-0.666	2.13E-02	GMP	n.s
Cbx3	in.vivo	Flywch1	1.381	2.13E-02	GMP	up
Cbx3	in.vivo	Fez2	1.274	2.13E-02	GMP	up
Cbx3	in.vivo	CAAA01118383.1	0.941	2.13E-02	GMP	n.s
Cbx3	in.vivo	Perp	2.13	2.13E-02	GMP	up
Cbx3	in.vivo	Fbxo6	1.467	2.13E-02	GMP	up
Cbx3	in.vivo	Vdac2	-0.609	2.13E-02	GMP	n.s
Cbx3	in.vivo	Atn1	1.205	2.13E-02	GMP	up
Cbx3	in.vivo	Kdm6b	1.313	2.13E-02	GMP	up
Cbx3	in.vivo	Gkap1	1.313	2.13E-02	GMP	up
Cbx3	in.vivo	Sap25	1.579	2.13E-02	GMP	up
Cbx3	in.vivo	Cdk5rap1	1.638	2.13E-02	GMP	up
Cbx3	in.vivo	Dync1li2	1.081	2.13E-02	GMP	up
Cbx3	in.vivo	Mrpl17	-0.814	2.13E-02	GMP	n.s
Cbx3	in.vivo	Sumo2	-0.562	2.13E-02	GMP	n.s
Cbx3	in.vivo	Necap2	1.038	2.13E-02	GMP	up
Cbx3	in.vivo	mt-Cytb	-0.703	2.13E-02	GMP	n.s
Cbx3	in.vivo	Vsig10l	1.858	2.13E-02	GMP	up
Cbx3	in.vivo	Polr2k	-0.723	2.13E-02	GMP	n.s
Cbx3	in.vivo	Hinfp	1.157	2.13E-02	GMP	up
Cbx3	in.vivo	Il12rb2	2.17	2.13E-02	GMP	up
Cbx3	in.vivo	4933406C10Rik	2.08	2.13E-02	GMP	up
Cbx3	in.vivo	6330408M09Rik	2.064	2.13E-02	GMP	up
Cbx3	in.vivo	Rbp1	2.339	2.13E-02	GMP	up
Cbx3	in.vivo	Disc1	1.863	2.19E-02	GMP	up
Cbx3	in.vivo	Cep170b	2.24	2.13E-02	GMP	up
Cbx3	in.vivo	Mfsd2b	2.406	2.13E-02	GMP	up
Cbx3	in.vivo	Phc1	1.633	2.30E-02	GMP	up
Cbx3	in.vivo	Dusp1	2.165	2.30E-02	GMP	up
Cbx3	in.vivo	Oma1	-1.512	2.30E-02	GMP	down
Cbx3	in.vivo	Cox7c	-0.618	2.13E-02	GMP	n.s
Cbx3	in.vivo	Tnik	1.812	2.37E-02	GMP	up
Cbx3	in.vivo	Csgalnact1	2.253	2.41E-02	GMP	up
Cbx3	in.vivo	Gm50242	2.622	2.37E-02	GMP	up
Cbx3	in.vivo	Tpcn2	1.868	2.79E-02	GMP	up
Cbx3	in.vivo	Ost4	-0.694	2.59E-02	GMP	n.s
Cbx3	in.vivo	Eif3c	-0.524	2.51E-02	GMP	n.s
Cbx3	in.vivo	Slc8a1	1.895	3.06E-02	GMP	up
Cbx3	in.vivo	Taok2	0.87	3.06E-02	GMP	n.s
Cbx3	in.vivo	Slc22a23	2.289	3.14E-02	GMP	up
Cbx3	in.vivo	Gm50022	1.858	3.23E-02	GMP	up
Cbx3	in.vivo	Itm2c	0.957	3.14E-02	GMP	n.s
Cbx3	in.vivo	Gm43466	2.08	3.14E-02	GMP	up
Cbx3	in.vivo	Per1	1.432	3.23E-02	GMP	up
Cbx3	in.vivo	Ywhaq	-0.651	3.14E-02	GMP	n.s
Cbx3	in.vivo	Prmt2	2.068	3.23E-02	GMP	up
Cbx3	in.vivo	Cox16	-0.837	3.24E-02	GMP	n.s
Cbx3	in.vivo	Zfhx3	1.91	3.27E-02	GMP	up
Cbx3	in.vivo	Zfp157	1.205	3.31E-02	GMP	up
Cbx3	in.vivo	Arhgef12	1.966	3.31E-02	GMP	up
Cbx3	in.vivo	Lrrc36	2.241	3.27E-02	GMP	up
Cbx3	in.vivo	Zbtb39	1.715	3.36E-02	GMP	up
Cbx3	in.vivo	Lsm6	-0.569	3.14E-02	GMP	n.s
Cbx3	in.vivo	Ap3s1	-0.664	3.14E-02	GMP	n.s
Cbx3	in.vivo	Hbb-bs	3.246	3.54E-02	GMP	up
Cbx3	in.vivo	Txndc17	-0.602	3.36E-02	GMP	n.s
Cbx3	in.vivo	Tstd3	1.319	3.58E-02	GMP	up
Cbx3	in.vivo	Plac8	-0.629	3.03E-02	GMP	n.s
Cbx3	in.vivo	Oga	0.826	3.44E-02	GMP	n.s
Cbx3	in.vivo	Slc25a44	1.229	3.61E-02	GMP	up
Cbx3	in.vivo	Ces1d	2.353	3.58E-02	GMP	up
Cbx3	in.vivo	Zfp267	1.556	3.61E-02	GMP	up
Cbx3	in.vivo	Cog1	1.183	3.61E-02	GMP	up
Cbx3	in.vivo	Stmn1	-0.642	3.27E-02	GMP	n.s
Cbx3	in.vivo	Mc5r	2.198	3.61E-02	GMP	up
Cbx3	in.vivo	Eral1	1.454	3.61E-02	GMP	up
Cbx3	in.vivo	BC051142	2.314	3.61E-02	GMP	up
Cbx3	in.vivo	Gm26935	1.938	3.61E-02	GMP	up
Cbx3	in.vivo	Akap8l	1.024	3.61E-02	GMP	up
Cbx3	in.vivo	Ghitm	-0.804	3.61E-02	GMP	n.s
Cbx3	in.vivo	Galnt5	2.367	3.61E-02	GMP	up
Cbx3	in.vivo	Rpl36a-ps1	1.085	3.61E-02	GMP	up
Cbx3	in.vivo	Rab43	1.135	3.62E-02	GMP	up
Cbx3	in.vivo	E130308A19Rik	1.375	3.62E-02	GMP	up
Cbx3	in.vivo	Mdga1	1.825	3.62E-02	GMP	up
Cbx3	in.vivo	Dock3	2.378	3.61E-02	GMP	up
Cbx3	in.vivo	Ube2q2	0.745	3.61E-02	GMP	n.s
Cbx3	in.vivo	Ubb	-0.815	3.58E-02	GMP	n.s
Cbx3	in.vivo	Slirp	-0.755	3.61E-02	GMP	n.s
Cbx3	in.vivo	4930444F02Rik	2.322	3.75E-02	GMP	up
Cbx3	in.vivo	Sec61g	-0.727	3.57E-02	GMP	n.s
Cbx3	in.vivo	Dtymk	-0.622	3.61E-02	GMP	n.s
Cbx3	in.vivo	Lsm3	-0.63	3.62E-02	GMP	n.s
Cbx3	in.vivo	S100a5	2.297	3.83E-02	GMP	up
Cbx3	in.vivo	Gucy1b1	2.457	3.85E-02	GMP	up
Cbx3	in.vivo	Platr25	1.128	4.20E-02	GMP	up
Cbx3	in.vivo	Bst1	2.324	4.29E-02	GMP	up
Cbx3	in.vivo	Chchd1	-0.611	3.83E-02	GMP	n.s
Cbx3	in.vivo	Bola2	-0.82	3.78E-02	GMP	n.s
Cbx3	in.vivo	Gm4189	2.218	4.29E-02	GMP	up
Cbx3	in.vivo	Ndufa4	-0.506	3.61E-02	GMP	n.s
Cbx3	in.vivo	Pde5a	1.79	4.47E-02	GMP	up
Cbx3	in.vivo	Trim26	1.332	4.50E-02	GMP	up
Cbx3	in.vivo	Tmprss7	2.284	4.43E-02	GMP	up
Cbx3	in.vivo	Pcbp2	-0.508	3.77E-02	GMP	n.s
Cbx3	in.vivo	Lamc1	1.653	4.61E-02	GMP	up
Cbx3	in.vivo	Dusp18	1.974	4.61E-02	GMP	up
Cbx3	in.vivo	D17H6S53E	1.822	4.61E-02	GMP	up
Cbx3	in.vivo	Lat	2.081	4.61E-02	GMP	up
Cbx3	in.vivo	Ulk1	1.239	4.61E-02	GMP	up
Cbx3	in.vivo	Padi2	1.933	4.61E-02	GMP	up
Cbx3	in.vivo	Hvcn1	0.985	4.61E-02	GMP	n.s
Cbx3	in.vivo	Ftsj1	1.008	4.74E-02	GMP	up
Cbx3	in.vivo	Zbtb42	1.896	4.78E-02	GMP	up
Cbx3	in.vivo	Orc3	-0.893	4.80E-02	GMP	n.s
Cbx3	in.vivo	Ptma	-0.447	3.62E-02	GMP	n.s
Cbx3	in.vivo	Acta2	2.274	4.81E-02	GMP	up
Cbx3	in.vivo	Ndufb8	-0.459	4.42E-02	GMP	n.s
Cbx3	in.vivo	Idh2	-0.894	4.61E-02	GMP	n.s
Cbx3	in.vivo	Erh	-1.007	4.63E-02	GMP	down
Cbx3	in.vivo	Mpc2	-0.616	4.61E-02	GMP	n.s
Cbx3	in.vivo	Pycard	-0.641	4.61E-02	GMP	n.s
Cbx3	in.vivo	Wls	-0.882	4.83E-02	GMP	n.s
Cbx3	in.vivo	Zbtb1	0.75	4.81E-02	GMP	n.s
Cbx3	in.vivo	Hmgb2	-0.773	4.37E-02	GMP	n.s
Cbx3	in.vivo	Arf5	-0.818	4.93E-02	GMP	n.s
Cbx3	in.vivo	Cox5a	-0.444	4.61E-02	GMP	n.s
Cbx3	in.vivo	Cycs	-0.628	4.89E-02	GMP	n.s
Cbx3	in.vivo	Dut	-0.608	4.81E-02	GMP	n.s
Cbx3	in.vivo	H3f3b	-0.58	4.61E-02	GMP	n.s
Cbx3	in.vivo	Ndufb5	-0.504	4.96E-02	GMP	n.s
Cebpa	in.vivo	Smim5	2.685	2.76E-06	GMP	up
Cebpa	in.vivo	Clec4b2	2.921	1.68E-05	GMP	up
Cebpa	in.vivo	Hnrnpab	-0.853	2.02E-05	GMP	n.s
Cebpa	in.vivo	Mrps12	-1.133	2.02E-05	GMP	down
Cebpa	in.vivo	Ddit4	2.641	2.02E-05	GMP	up
Cebpa	in.vivo	Ldhc	2.741	2.29E-05	GMP	up
Cebpa	in.vivo	Rpl36al	-0.677	2.29E-05	GMP	n.s
Cebpa	in.vivo	Bax	-1.139	2.38E-05	GMP	down
Cebpa	in.vivo	Dsp	2.842	2.38E-05	GMP	up
Cebpa	in.vivo	Kif21b	2.058	2.38E-05	GMP	up
Cebpa	in.vivo	Thbs4	3.481	2.38E-05	GMP	up
Cebpa	in.vivo	Ccr1	2.927	2.39E-05	GMP	up
Cebpa	in.vivo	Psmg4	-1.313	3.78E-05	GMP	down
Cebpa	in.vivo	Mrpl33	-0.891	3.78E-05	GMP	n.s
Cebpa	in.vivo	Lrp4	2.441	5.49E-05	GMP	up
Cebpa	in.vivo	Pgam1	-0.914	5.55E-05	GMP	n.s
Cebpa	in.vivo	Plac8	-0.89	5.49E-05	GMP	n.s
Cebpa	in.vivo	AI662270	-0.923	6.17E-05	GMP	n.s
Cebpa	in.vivo	Set	-0.901	5.86E-05	GMP	n.s
Cebpa	in.vivo	Snap47	1.752	8.08E-05	GMP	up
Cebpa	in.vivo	Hnrnpc	-0.845	8.08E-05	GMP	n.s
Cebpa	in.vivo	Tlr7	2.767	8.08E-05	GMP	up
Cebpa	in.vivo	Alkbh1	-1.557	9.13E-05	GMP	down
Cebpa	in.vivo	Cyb561a3	1.471	9.13E-05	GMP	up
Cebpa	in.vivo	Emg1	-0.978	9.13E-05	GMP	n.s
Cebpa	in.vivo	Llph	-0.905	9.13E-05	GMP	n.s
Cebpa	in.vivo	Tomm70a	-1.029	9.88E-05	GMP	down
Cebpa	in.vivo	Sec61b	-0.769	9.13E-05	GMP	n.s
Cebpa	in.vivo	Fgr	3.029	1.74E-04	GMP	up
Cebpa	in.vivo	Apobr	2.221	2.23E-04	GMP	up
Cebpa	in.vivo	P2rx1	1.892	2.31E-04	GMP	up
Cebpa	in.vivo	BC049715	2.459	2.31E-04	GMP	up
Cebpa	in.vivo	Bmpr1a	3.005	2.31E-04	GMP	up
Cebpa	in.vivo	Ccdc63	2.811	2.31E-04	GMP	up
Cebpa	in.vivo	Gm31718	2.333	2.42E-04	GMP	up
Cebpa	in.vivo	Fkbp11	-2.447	2.44E-04	GMP	down
Cebpa	in.vivo	Reck	2.516	2.42E-04	GMP	up
Cebpa	in.vivo	Abhd11	-1.515	2.44E-04	GMP	down
Cebpa	in.vivo	Ptafr	2.323	2.44E-04	GMP	up
Cebpa	in.vivo	Asrgl1	-1.306	2.44E-04	GMP	down
Cebpa	in.vivo	Ddx27	-1.086	2.44E-04	GMP	down
Cebpa	in.vivo	Stag3	2.561	2.44E-04	GMP	up
Cebpa	in.vivo	Rps27l	-0.807	2.42E-04	GMP	n.s
Cebpa	in.vivo	Ier5	2.068	2.59E-04	GMP	up
Cebpa	in.vivo	Gm47689	2.11	2.60E-04	GMP	up
Cebpa	in.vivo	Ass1	-2.018	2.77E-04	GMP	down
Cebpa	in.vivo	Smn1	-1.11	2.77E-04	GMP	down
Cebpa	in.vivo	Dnajc2	-0.941	2.77E-04	GMP	n.s
Cebpa	in.vivo	Perp	2.31	3.02E-04	GMP	up
Cebpa	in.vivo	Snu13	-0.957	2.81E-04	GMP	n.s
Cebpa	in.vivo	Ptk2	2.414	3.02E-04	GMP	up
Cebpa	in.vivo	Nop10	-1.094	3.02E-04	GMP	down
Cebpa	in.vivo	Psma8	2.657	3.55E-04	GMP	up
Cebpa	in.vivo	Gm45464	2.661	3.53E-04	GMP	up
Cebpa	in.vivo	Prickle3	1.833	3.84E-04	GMP	up
Cebpa	in.vivo	Slc25a4	-1.75	3.96E-04	GMP	down
Cebpa	in.vivo	4930405A10Rik	2.627	3.96E-04	GMP	up
Cebpa	in.vivo	Cd300lf	2.574	4.18E-04	GMP	up
Cebpa	in.vivo	Gm30541	2.408	4.22E-04	GMP	up
Cebpa	in.vivo	Padi4	2.025	4.22E-04	GMP	up
Cebpa	in.vivo	Slco4c1	2.597	4.22E-04	GMP	up
Cebpa	in.vivo	Hist2h3b	2.015	4.22E-04	GMP	up
Cebpa	in.vivo	Tesk2	1.967	4.22E-04	GMP	up
Cebpa	in.vivo	Ufsp1	2.105	4.22E-04	GMP	up
Cebpa	in.vivo	Stk39	2.268	4.22E-04	GMP	up
Cebpa	in.vivo	Tesc	2.632	4.22E-04	GMP	up
Cebpa	in.vivo	Mmp9	3.295	4.27E-04	GMP	up
Cebpa	in.vivo	Tspan2os	2.728	4.22E-04	GMP	up
Cebpa	in.vivo	Nop56	-1.331	4.27E-04	GMP	down
Cebpa	in.vivo	Eif1a	-1.304	4.34E-04	GMP	down
Cebpa	in.vivo	Zbtb48	1.767	4.34E-04	GMP	up
Cebpa	in.vivo	Syngr1	2.029	4.34E-04	GMP	up
Cebpa	in.vivo	Klhl25	1.921	4.38E-04	GMP	up
Cebpa	in.vivo	Lrp8os3	2.755	4.34E-04	GMP	up
Cebpa	in.vivo	Rwdd1	-0.786	4.34E-04	GMP	n.s
Cebpa	in.vivo	Selenok-ps1	2.616	4.38E-04	GMP	up
Cebpa	in.vivo	Cdc26	-0.818	4.51E-04	GMP	n.s
Cebpa	in.vivo	Hsp90aa1	-0.805	4.22E-04	GMP	n.s
Cebpa	in.vivo	Hspa5	-1.045	4.27E-04	GMP	down
Cebpa	in.vivo	Zfp467	2.212	5.16E-04	GMP	up
Cebpa	in.vivo	Elp2	-1.437	5.16E-04	GMP	down
Cebpa	in.vivo	D130062J10Rik	2.267	5.29E-04	GMP	up
Cebpa	in.vivo	Dhx9	-0.977	5.16E-04	GMP	n.s
Cebpa	in.vivo	Gm43466	2.34	5.56E-04	GMP	up
Cebpa	in.vivo	Thyn1	-1.469	5.69E-04	GMP	down
Cebpa	in.vivo	Ranbp1	-0.79	4.79E-04	GMP	n.s
Cebpa	in.vivo	Pfkfb1	2.247	5.69E-04	GMP	up
Cebpa	in.vivo	Rbbp7	-0.788	5.42E-04	GMP	n.s
Cebpa	in.vivo	Kifc5b	1.598	5.85E-04	GMP	up
Cebpa	in.vivo	Sec11a	-0.835	5.50E-04	GMP	n.s
Cebpa	in.vivo	Bcl2l1	1.562	6.32E-04	GMP	up
Cebpa	in.vivo	F13a1	-2.788	6.59E-04	GMP	down
Cebpa	in.vivo	Spp1	2.321	6.59E-04	GMP	up
Cebpa	in.vivo	4930444F02Rik	2.717	6.59E-04	GMP	up
Cebpa	in.vivo	Tjap1	1.525	6.69E-04	GMP	up
Cebpa	in.vivo	Gm50242	2.91	6.59E-04	GMP	up
Cebpa	in.vivo	Gm45509	1.601	6.97E-04	GMP	up
Cebpa	in.vivo	Tmed8	1.674	7.39E-04	GMP	up
Cebpa	in.vivo	Gk5	1.817	7.43E-04	GMP	up
Cebpa	in.vivo	Rhou	1.883	7.70E-04	GMP	up
Cebpa	in.vivo	Nsa2	-0.791	7.18E-04	GMP	n.s
Cebpa	in.vivo	Appbp2os	2.417	8.37E-04	GMP	up
Cebpa	in.vivo	Setd1a	-1.578	8.68E-04	GMP	down
Cebpa	in.vivo	Lbx2	2.49	8.68E-04	GMP	up
Cebpa	in.vivo	Zscan20	2.126	9.02E-04	GMP	up
Cebpa	in.vivo	Vcp	-0.801	8.31E-04	GMP	n.s
Cebpa	in.vivo	Tbkbp1	1.609	9.15E-04	GMP	up
Cebpa	in.vivo	Banf1	-0.715	7.99E-04	GMP	n.s
Cebpa	in.vivo	Prpf4	-1.255	9.26E-04	GMP	down
Cebpa	in.vivo	Cacnb4	2.614	9.15E-04	GMP	up
Cebpa	in.vivo	Brpf3	1.561	9.30E-04	GMP	up
Cebpa	in.vivo	Galnt12	2.355	9.30E-04	GMP	up
Cebpa	in.vivo	Grhpr	1.33	9.40E-04	GMP	up
Cebpa	in.vivo	Ifitm2	-1.048	8.37E-04	GMP	down
Cebpa	in.vivo	Tmem220	1.954	9.78E-04	GMP	up
Cebpa	in.vivo	Rps8	-0.544	6.59E-04	GMP	n.s
Cebpa	in.vivo	Prdx1	-1.108	8.68E-04	GMP	down
Cebpa	in.vivo	Ran	-0.716	7.99E-04	GMP	n.s
Cebpa	in.vivo	Eif3c	-0.603	8.37E-04	GMP	n.s
Cebpa	in.vivo	Ddx21	-1.02	9.30E-04	GMP	down
Cebpa	in.vivo	Vegfc	2.519	1.00E-03	GMP	up
Cebpa	in.vivo	Zfp966	2.411	1.02E-03	GMP	up
Cebpa	in.vivo	Kars	-1.199	1.03E-03	GMP	down
Cebpa	in.vivo	Gtse1	1.52	1.04E-03	GMP	up
Cebpa	in.vivo	Ddx58	1.643	1.04E-03	GMP	up
Cebpa	in.vivo	Gm15638	2.617	1.04E-03	GMP	up
Cebpa	in.vivo	Il1f9	2.282	1.10E-03	GMP	up
Cebpa	in.vivo	Psma7	-0.637	9.15E-04	GMP	n.s
Cebpa	in.vivo	Pakap.1	2.592	1.10E-03	GMP	up
Cebpa	in.vivo	Mrpl36	-0.926	1.04E-03	GMP	n.s
Cebpa	in.vivo	Parpbp	1.59	1.21E-03	GMP	up
Cebpa	in.vivo	Slc39a4	2.336	1.22E-03	GMP	up
Cebpa	in.vivo	Gfi1b	2.575	1.23E-03	GMP	up
Cebpa	in.vivo	Rasgef1a	2.709	1.24E-03	GMP	up
Cebpa	in.vivo	Fbxl12os	2.026	1.26E-03	GMP	up
Cebpa	in.vivo	9130019P16Rik	2.643	1.26E-03	GMP	up
Cebpa	in.vivo	Azin2	2.274	1.29E-03	GMP	up
Cebpa	in.vivo	Rps14	-0.635	9.50E-04	GMP	n.s
Cebpa	in.vivo	Pdcd4	-1.534	1.24E-03	GMP	down
Cebpa	in.vivo	Mapk13	1.985	1.37E-03	GMP	up
Cebpa	in.vivo	Slc9a6	1.666	1.40E-03	GMP	up
Cebpa	in.vivo	Padi2	2.236	1.40E-03	GMP	up
Cebpa	in.vivo	Vegfb	-1.564	1.41E-03	GMP	down
Cebpa	in.vivo	Gm43260	2.097	1.41E-03	GMP	up
Cebpa	in.vivo	Rpl18	-0.575	9.92E-04	GMP	n.s
Cebpa	in.vivo	Olfr1033	2.639	1.41E-03	GMP	up
Cebpa	in.vivo	Hspd1	-1.088	1.20E-03	GMP	down
Cebpa	in.vivo	Lrrc29	2.142	1.45E-03	GMP	up
Cebpa	in.vivo	Dpy30	-0.673	1.26E-03	GMP	n.s
Cebpa	in.vivo	Hsp90ab1	-0.719	1.02E-03	GMP	n.s
Cebpa	in.vivo	Sh2d1b1	2.024	1.47E-03	GMP	up
Cebpa	in.vivo	Ccrl2	1.998	1.47E-03	GMP	up
Cebpa	in.vivo	Park7	-0.802	1.24E-03	GMP	n.s
Cebpa	in.vivo	Nus1	-1.287	1.48E-03	GMP	down
Cebpa	in.vivo	Rab27b	2.609	1.48E-03	GMP	up
Cebpa	in.vivo	Bcar3	2.452	1.48E-03	GMP	up
Cebpa	in.vivo	Rpl12	-0.648	1.04E-03	GMP	n.s
Cebpa	in.vivo	Rxylt1	-1.314	1.54E-03	GMP	down
Cebpa	in.vivo	Pilra	2.156	1.55E-03	GMP	up
Cebpa	in.vivo	Hint1	-0.73	1.24E-03	GMP	n.s
Cebpa	in.vivo	Srp72	-0.793	1.47E-03	GMP	n.s
Cebpa	in.vivo	Denr	-0.864	1.51E-03	GMP	n.s
Cebpa	in.vivo	Gm12689	2.503	1.63E-03	GMP	up
Cebpa	in.vivo	Zfp526	1.902	1.66E-03	GMP	up
Cebpa	in.vivo	Samd5	2.534	1.66E-03	GMP	up
Cebpa	in.vivo	Gspt1	-0.863	1.48E-03	GMP	n.s
Cebpa	in.vivo	Slc9a3r2	1.854	1.68E-03	GMP	up
Cebpa	in.vivo	Gm47761	2.47	1.66E-03	GMP	up
Cebpa	in.vivo	Aamp	-0.941	1.60E-03	GMP	n.s
Cebpa	in.vivo	Swi5	-0.69	1.47E-03	GMP	n.s
Cebpa	in.vivo	Gm49887	2.242	1.70E-03	GMP	up
Cebpa	in.vivo	Gucy1b1	2.643	1.68E-03	GMP	up
Cebpa	in.vivo	Nabp1	1.69	1.71E-03	GMP	up
Cebpa	in.vivo	Timm23	-0.702	1.51E-03	GMP	n.s
Cebpa	in.vivo	Rpl23a	-0.651	1.25E-03	GMP	n.s
Cebpa	in.vivo	F730016J06Rik	2.304	1.71E-03	GMP	up
Cebpa	in.vivo	Numbl	2.197	1.72E-03	GMP	up
Cebpa	in.vivo	Gtsf1l	2.556	1.72E-03	GMP	up
Cebpa	in.vivo	Tspan32os	2.584	1.72E-03	GMP	up
Cebpa	in.vivo	Khnyn	1.509	1.76E-03	GMP	up
Cebpa	in.vivo	4933433G19Rik	2.563	1.79E-03	GMP	up
Cebpa	in.vivo	Plp2	1.716	1.76E-03	GMP	up
Cebpa	in.vivo	Smarca5	-0.598	1.52E-03	GMP	n.s
Cebpa	in.vivo	Ublcp1	1.863	1.83E-03	GMP	up
Cebpa	in.vivo	Dok2	1.728	1.83E-03	GMP	up
Cebpa	in.vivo	Ankrd22	2.604	1.83E-03	GMP	up
Cebpa	in.vivo	Gsta3	2.534	1.83E-03	GMP	up
Cebpa	in.vivo	Gm14205	2.643	1.83E-03	GMP	up
Cebpa	in.vivo	Ly75	1.873	1.83E-03	GMP	up
Cebpa	in.vivo	Oas3	1.987	1.89E-03	GMP	up
Cebpa	in.vivo	1500011B03Rik	-1.478	1.89E-03	GMP	down
Cebpa	in.vivo	Ly6k	2.576	1.89E-03	GMP	up
Cebpa	in.vivo	Psmb6	-0.736	1.71E-03	GMP	n.s
Cebpa	in.vivo	Ndufaf4	-1.291	1.88E-03	GMP	down
Cebpa	in.vivo	Dctpp1	-1.091	1.71E-03	GMP	down
Cebpa	in.vivo	Gemin4	2.22	1.89E-03	GMP	up
Cebpa	in.vivo	Gm9530	2.572	1.89E-03	GMP	up
Cebpa	in.vivo	Gm26631	1.917	1.92E-03	GMP	up
Cebpa	in.vivo	Luc7l3	-0.84	1.76E-03	GMP	n.s
Cebpa	in.vivo	Usp18	2.198	1.92E-03	GMP	up
Cebpa	in.vivo	Clec1b	2.475	1.92E-03	GMP	up
Cebpa	in.vivo	Gm43696	1.51	1.92E-03	GMP	up
Cebpa	in.vivo	Dock6	2.439	1.92E-03	GMP	up
Cebpa	in.vivo	Gm29483	2.485	1.93E-03	GMP	up
Cebpa	in.vivo	Gp9	2.087	1.97E-03	GMP	up
Cebpa	in.vivo	Hsp90b1	-0.804	1.58E-03	GMP	n.s
Cebpa	in.vivo	Lat	2.154	2.04E-03	GMP	up
Cebpa	in.vivo	Knop1	-0.985	1.92E-03	GMP	n.s
Cebpa	in.vivo	Gm34589	1.942	2.07E-03	GMP	up
Cebpa	in.vivo	Ssh3	1.963	2.07E-03	GMP	up
Cebpa	in.vivo	Gm49741	1.959	2.08E-03	GMP	up
Cebpa	in.vivo	Id2	2.142	1.97E-03	GMP	up
Cebpa	in.vivo	Ccndbp1	1.222	2.07E-03	GMP	up
Cebpa	in.vivo	Zfp212	1.372	2.10E-03	GMP	up
Cebpa	in.vivo	Mtus2	2.576	2.13E-03	GMP	up
Cebpa	in.vivo	Sbspon	2.572	2.15E-03	GMP	up
Cebpa	in.vivo	Flt3l	2.048	2.19E-03	GMP	up
Cebpa	in.vivo	Hsbp1	-0.722	1.98E-03	GMP	n.s
Cebpa	in.vivo	A330023F24Rik	2.424	2.30E-03	GMP	up
Cebpa	in.vivo	Mpo	-0.962	1.66E-03	GMP	n.s
Cebpa	in.vivo	Rap1gap2	2.401	2.31E-03	GMP	up
Cebpa	in.vivo	Lhfpl5	2.54	2.31E-03	GMP	up
Cebpa	in.vivo	Slc25a5	-0.72	1.92E-03	GMP	n.s
Cebpa	in.vivo	Pa2g4	-0.808	1.95E-03	GMP	n.s
Cebpa	in.vivo	Siva1	-0.636	1.93E-03	GMP	n.s
Cebpa	in.vivo	Btnl9	1.562	2.42E-03	GMP	up
Cebpa	in.vivo	1810073O08Rik	2.492	2.44E-03	GMP	up
Cebpa	in.vivo	Zbtb42	2.021	2.52E-03	GMP	up
Cebpa	in.vivo	Tmem160	-0.644	2.13E-03	GMP	n.s
Cebpa	in.vivo	Gm16116	2.277	2.55E-03	GMP	up
Cebpa	in.vivo	Pdia4	-0.956	2.27E-03	GMP	n.s
Cebpa	in.vivo	Galnt5	2.452	2.55E-03	GMP	up
Cebpa	in.vivo	D630024D03Rik	2.534	2.55E-03	GMP	up
Cebpa	in.vivo	Slc39a3	1.559	2.59E-03	GMP	up
Cebpa	in.vivo	Cyhr1	1.068	2.43E-03	GMP	up
Cebpa	in.vivo	Tmed10	-0.65	2.10E-03	GMP	n.s
Cebpa	in.vivo	Plscr4	2.49	2.59E-03	GMP	up
Cebpa	in.vivo	Cox7b	-0.739	2.07E-03	GMP	n.s
Cebpa	in.vivo	Gm26648	2.376	2.65E-03	GMP	up
Cebpa	in.vivo	Ube2k	-0.73	2.42E-03	GMP	n.s
Cebpa	in.vivo	Fam169b	2.339	2.65E-03	GMP	up
Cebpa	in.vivo	Psmd1	-0.859	2.42E-03	GMP	n.s
Cebpa	in.vivo	F2r	2.259	2.69E-03	GMP	up
Cebpa	in.vivo	Pcolce	2.534	2.69E-03	GMP	up
Cebpa	in.vivo	Gsto1	-0.785	2.42E-03	GMP	n.s
Cebpa	in.vivo	Aspa	2.489	2.69E-03	GMP	up
Cebpa	in.vivo	Hck	1.676	2.63E-03	GMP	up
Cebpa	in.vivo	Gm15342	2.458	2.72E-03	GMP	up
Cebpa	in.vivo	Alox5	2.189	2.72E-03	GMP	up
Cebpa	in.vivo	Cib2	2.136	2.72E-03	GMP	up
Cebpa	in.vivo	Rnd3	2.215	2.72E-03	GMP	up
Cebpa	in.vivo	Nrap	2.374	2.72E-03	GMP	up
Cebpa	in.vivo	Srp9	-0.633	2.31E-03	GMP	n.s
Cebpa	in.vivo	Il1r2	2.376	2.72E-03	GMP	up
Cebpa	in.vivo	Ly6c1	2.189	2.72E-03	GMP	up
Cebpa	in.vivo	Cyp11a1	2.534	2.72E-03	GMP	up
Cebpa	in.vivo	Dcun1d3	1.809	2.73E-03	GMP	up
Cebpa	in.vivo	Lrrc45	1.181	2.72E-03	GMP	up
Cebpa	in.vivo	Gm45081	2.534	2.73E-03	GMP	up
Cebpa	in.vivo	Dock3	2.455	2.73E-03	GMP	up
Cebpa	in.vivo	Nckap5los	2.534	2.75E-03	GMP	up
Cebpa	in.vivo	Pcbp4	2.211	2.79E-03	GMP	up
Cebpa	in.vivo	S100a5	2.391	2.79E-03	GMP	up
Cebpa	in.vivo	Gp5	2.325	2.79E-03	GMP	up
Cebpa	in.vivo	C030005K06Rik	2.034	2.79E-03	GMP	up
Cebpa	in.vivo	Nqo1	2.231	2.79E-03	GMP	up
Cebpa	in.vivo	Ipo5	-0.984	2.72E-03	GMP	n.s
Cebpa	in.vivo	Dek	-0.588	2.28E-03	GMP	n.s
Cebpa	in.vivo	4933424M12Rik	1.926	2.82E-03	GMP	up
Cebpa	in.vivo	Hormad2	2.497	2.82E-03	GMP	up
Cebpa	in.vivo	C1qbp	-1.091	2.55E-03	GMP	down
Cebpa	in.vivo	Wdr12	-0.917	2.69E-03	GMP	n.s
Cebpa	in.vivo	Ceacam1	1.756	2.72E-03	GMP	up
Cebpa	in.vivo	F830208F22Rik	2.215	2.87E-03	GMP	up
Cebpa	in.vivo	Pgr	2.534	2.86E-03	GMP	up
Cebpa	in.vivo	Stk10	1.342	2.84E-03	GMP	up
Cebpa	in.vivo	Prmt2	2.085	2.91E-03	GMP	up
Cebpa	in.vivo	Gpc2	2.003	2.91E-03	GMP	up
Cebpa	in.vivo	Mrps35	-0.937	2.79E-03	GMP	n.s
Cebpa	in.vivo	Gm41442	2.199	2.91E-03	GMP	up
Cebpa	in.vivo	1700124L16Rik	2.411	2.91E-03	GMP	up
Cebpa	in.vivo	Gm15892	2.358	2.91E-03	GMP	up
Cebpa	in.vivo	Armc9	1.797	2.91E-03	GMP	up
Cebpa	in.vivo	Tceal8	-1.264	2.91E-03	GMP	down
Cebpa	in.vivo	Gm33148	2.313	2.93E-03	GMP	up
Cebpa	in.vivo	Slc22a23	2.261	2.93E-03	GMP	up
Cebpa	in.vivo	Il4	2.534	2.93E-03	GMP	up
Cebpa	in.vivo	Smim6	1.964	2.95E-03	GMP	up
Cebpa	in.vivo	Sfxn1	-0.765	2.73E-03	GMP	n.s
Cebpa	in.vivo	Ifitm3	-2.381	2.86E-03	GMP	down
Cebpa	in.vivo	Inpp4b	2.257	3.01E-03	GMP	up
Cebpa	in.vivo	Exosc5	-0.811	2.73E-03	GMP	n.s
Cebpa	in.vivo	Sh3gl3	2.534	3.03E-03	GMP	up
Cebpa	in.vivo	Zfp853	2.515	3.03E-03	GMP	up
Cebpa	in.vivo	Gm43109	2.534	3.04E-03	GMP	up
Cebpa	in.vivo	Nckap1	2.256	3.04E-03	GMP	up
Cebpa	in.vivo	Qrfp	2.505	3.04E-03	GMP	up
Cebpa	in.vivo	C030013G03Rik	2.426	3.04E-03	GMP	up
Cebpa	in.vivo	Uqcrq	-0.654	2.61E-03	GMP	n.s
Cebpa	in.vivo	Tmprss7	2.385	3.04E-03	GMP	up
Cebpa	in.vivo	Gm11646	2.534	3.07E-03	GMP	up
Cebpa	in.vivo	Rab40c	1.505	3.07E-03	GMP	up
Cebpa	in.vivo	Ptch2	2.266	3.07E-03	GMP	up
Cebpa	in.vivo	Gm12278	2.39	3.07E-03	GMP	up
Cebpa	in.vivo	Gm49747	1.908	3.07E-03	GMP	up
Cebpa	in.vivo	C5ar1	2.536	3.07E-03	GMP	up
Cebpa	in.vivo	5830444B04Rik	2.438	3.07E-03	GMP	up
Cebpa	in.vivo	Rps12	-0.59	2.11E-03	GMP	n.s
Cebpa	in.vivo	Gm12762	2.534	3.07E-03	GMP	up
Cebpa	in.vivo	Maob	2.534	3.07E-03	GMP	up
Cebpa	in.vivo	Ltc4s	2.167	3.07E-03	GMP	up
Cebpa	in.vivo	Penk	2.461	3.07E-03	GMP	up
Cebpa	in.vivo	Gm19935	2.531	3.07E-03	GMP	up
Cebpa	in.vivo	Ntm	2.534	3.07E-03	GMP	up
Cebpa	in.vivo	Cldn2	2.534	3.07E-03	GMP	up
Cebpa	in.vivo	Gm15420	2.409	3.07E-03	GMP	up
Cebpa	in.vivo	Rtl8c	2.534	3.07E-03	GMP	up
Cebpa	in.vivo	Fcrl5	2.375	3.07E-03	GMP	up
Cebpa	in.vivo	Nmb	1.92	3.07E-03	GMP	up
Cebpa	in.vivo	Gnl3	-1.423	2.92E-03	GMP	down
Cebpa	in.vivo	Gm26531	2.492	3.07E-03	GMP	up
Cebpa	in.vivo	Krtcap2	-0.645	2.69E-03	GMP	n.s
Cebpa	in.vivo	Sh3bp5l	1.36	3.07E-03	GMP	up
Cebpa	in.vivo	Oip5	1.25	3.07E-03	GMP	up
Cebpa	in.vivo	Card6	2.195	3.09E-03	GMP	up
Cebpa	in.vivo	Itgad	2.468	3.09E-03	GMP	up
Cebpa	in.vivo	Tcfl5	2.534	3.09E-03	GMP	up
Cebpa	in.vivo	Galr3	2.263	3.09E-03	GMP	up
Cebpa	in.vivo	Pfn4	2.344	3.09E-03	GMP	up
Cebpa	in.vivo	1700101I11Rik	2.337	3.09E-03	GMP	up
Cebpa	in.vivo	Lim2	2.516	3.09E-03	GMP	up
Cebpa	in.vivo	Mydgf	-0.758	2.91E-03	GMP	n.s
Cebpa	in.vivo	Map3k8	1.685	3.09E-03	GMP	up
Cebpa	in.vivo	CAAA01077340.1	2.534	3.09E-03	GMP	up
Cebpa	in.vivo	Efcab8	2.534	3.09E-03	GMP	up
Cebpa	in.vivo	Thbs1	2.496	3.09E-03	GMP	up
Cebpa	in.vivo	Gnpda1	1.186	3.08E-03	GMP	up
Cebpa	in.vivo	Gm16240	2.534	3.09E-03	GMP	up
Cebpa	in.vivo	Gp1ba	2.414	3.09E-03	GMP	up
Cebpa	in.vivo	Irak2	1.638	3.09E-03	GMP	up
Cebpa	in.vivo	Slc25a29	2.043	3.09E-03	GMP	up
Cebpa	in.vivo	Ccdc36	2.447	3.09E-03	GMP	up
Cebpa	in.vivo	Pex11a	1.876	3.09E-03	GMP	up
Cebpa	in.vivo	Gm42413	2.534	3.09E-03	GMP	up
Cebpa	in.vivo	Alox15	2.476	3.09E-03	GMP	up
Cebpa	in.vivo	Moxd2	2.534	3.09E-03	GMP	up
Cebpa	in.vivo	Gm42917	2.534	3.09E-03	GMP	up
Cebpa	in.vivo	Arhgef26	2.478	3.09E-03	GMP	up
Cebpa	in.vivo	Gm47078	2.534	3.09E-03	GMP	up
Cebpa	in.vivo	Zic5	2.534	3.09E-03	GMP	up
Cebpa	in.vivo	1810041H14Rik	2.151	3.09E-03	GMP	up
Cebpa	in.vivo	Cdh3	2.534	3.09E-03	GMP	up
Cebpa	in.vivo	Per2	1.872	3.10E-03	GMP	up
Cebpa	in.vivo	Magix	2.534	3.11E-03	GMP	up
Cebpa	in.vivo	Nsmaf	-1.414	3.11E-03	GMP	down
Cebpa	in.vivo	1700102P08Rik	2.496	3.11E-03	GMP	up
Cebpa	in.vivo	Adamts9	2.534	3.11E-03	GMP	up
Cebpa	in.vivo	Ska3	1.148	3.09E-03	GMP	up
Cebpa	in.vivo	Kdm2b	-1.016	3.09E-03	GMP	down
Cebpa	in.vivo	Gm15614	2.189	3.14E-03	GMP	up
Cebpa	in.vivo	Tirap	1.308	3.09E-03	GMP	up
Cebpa	in.vivo	Mocos	2.014	3.16E-03	GMP	up
Cebpa	in.vivo	Gjb4	2.534	3.15E-03	GMP	up
Cebpa	in.vivo	Ccn3	2.534	3.16E-03	GMP	up
Cebpa	in.vivo	Jph1	2.464	3.16E-03	GMP	up
Cebpa	in.vivo	Ksr1	1.642	3.17E-03	GMP	up
Cebpa	in.vivo	Ydjc	-1.557	3.14E-03	GMP	down
Cebpa	in.vivo	Csrp3	2.479	3.17E-03	GMP	up
Cebpa	in.vivo	Atp2b2	2.485	3.17E-03	GMP	up
Cebpa	in.vivo	Rom1	2.006	3.17E-03	GMP	up
Cebpa	in.vivo	Gm20234	2.057	3.17E-03	GMP	up
Cebpa	in.vivo	Tekt5	2.534	3.17E-03	GMP	up
Cebpa	in.vivo	Rpl24	-0.545	2.63E-03	GMP	n.s
Cebpa	in.vivo	Mrvi1	2.475	3.17E-03	GMP	up
Cebpa	in.vivo	Usp1	-0.776	3.09E-03	GMP	n.s
Cebpa	in.vivo	Ccdc85a	2.534	3.17E-03	GMP	up
Cebpa	in.vivo	Trpc5	2.534	3.17E-03	GMP	up
Cebpa	in.vivo	4833413E03Rik	2.505	3.21E-03	GMP	up
Cebpa	in.vivo	Apln	2.249	3.24E-03	GMP	up
Cebpa	in.vivo	Csn1s2b	2.534	3.24E-03	GMP	up
Cebpa	in.vivo	Lpo	2.433	3.24E-03	GMP	up
Cebpa	in.vivo	Ddx60	1.797	3.24E-03	GMP	up
Cebpa	in.vivo	Cd200r1	1.51	3.24E-03	GMP	up
Cebpa	in.vivo	Cyp2c23	2.463	3.25E-03	GMP	up
Cebpa	in.vivo	Nanos1	1.97	3.25E-03	GMP	up
Cebpa	in.vivo	Ankmy1	1.907	3.25E-03	GMP	up
Cebpa	in.vivo	Ruvbl1	-0.962	3.11E-03	GMP	n.s
Cebpa	in.vivo	Unkl	1.653	3.25E-03	GMP	up
Cebpa	in.vivo	Kifc1	1.377	3.21E-03	GMP	up
Cebpa	in.vivo	Gm36551	2.41	3.25E-03	GMP	up
Cebpa	in.vivo	Chpf	2.397	3.25E-03	GMP	up
Cebpa	in.vivo	Ramp1	-0.663	2.91E-03	GMP	n.s
Cebpa	in.vivo	Grpel1	-0.65	3.09E-03	GMP	n.s
Cebpa	in.vivo	Gm49085	2.162	3.28E-03	GMP	up
Cebpa	in.vivo	Gm11998	2.386	3.28E-03	GMP	up
Cebpa	in.vivo	Chil5	2.447	3.28E-03	GMP	up
Cebpa	in.vivo	Gm28502	2.432	3.28E-03	GMP	up
Cebpa	in.vivo	Tex19.1	2.534	3.28E-03	GMP	up
Cebpa	in.vivo	Pla1a	2.534	3.28E-03	GMP	up
Cebpa	in.vivo	E230001N04Rik	1.445	3.25E-03	GMP	up
Cebpa	in.vivo	Fxyd1	2.474	3.28E-03	GMP	up
Cebpa	in.vivo	Amer2	2.454	3.28E-03	GMP	up
Cebpa	in.vivo	Rps15	-0.518	2.72E-03	GMP	n.s
Cebpa	in.vivo	Col23a1	2.489	3.28E-03	GMP	up
Cebpa	in.vivo	Ptgds	2.267	3.28E-03	GMP	up
Cebpa	in.vivo	Arid3b	1.67	3.28E-03	GMP	up
Cebpa	in.vivo	Caskin1	2.45	3.28E-03	GMP	up
Cebpa	in.vivo	Gm35202	2.453	3.28E-03	GMP	up
Cebpa	in.vivo	B020010K11Rik	1.623	3.28E-03	GMP	up
Cebpa	in.vivo	B430306N03Rik	1.804	3.28E-03	GMP	up
Cebpa	in.vivo	AW112010	-1.685	3.29E-03	GMP	down
Cebpa	in.vivo	Arrdc4	1.551	3.31E-03	GMP	up
Cebpa	in.vivo	Ush1c	2.496	3.34E-03	GMP	up
Cebpa	in.vivo	Gm43566	2.157	3.36E-03	GMP	up
Cebpa	in.vivo	Tomm5	-0.865	3.09E-03	GMP	n.s
Cebpa	in.vivo	Zfp786	2.056	3.37E-03	GMP	up
Cebpa	in.vivo	Gm42567	2.391	3.37E-03	GMP	up
Cebpa	in.vivo	Olfr889	2.498	3.37E-03	GMP	up
Cebpa	in.vivo	Gm9796	2.313	3.37E-03	GMP	up
Cebpa	in.vivo	N4bp3	2.051	3.39E-03	GMP	up
Cebpa	in.vivo	Gm38575	2.393	3.39E-03	GMP	up
Cebpa	in.vivo	Chchd4	-1.063	3.28E-03	GMP	down
Cebpa	in.vivo	Tpd52l1	2.412	3.39E-03	GMP	up
Cebpa	in.vivo	Pak6	2.383	3.39E-03	GMP	up
Cebpa	in.vivo	Npm1	-0.95	2.87E-03	GMP	n.s
Cebpa	in.vivo	Inafm1	1.472	3.39E-03	GMP	up
Cebpa	in.vivo	Gm42529	2.479	3.41E-03	GMP	up
Cebpa	in.vivo	Ramp3	2.453	3.43E-03	GMP	up
Cebpa	in.vivo	Acta2	2.351	3.44E-03	GMP	up
Cebpa	in.vivo	Heph	2.517	3.44E-03	GMP	up
Cebpa	in.vivo	Nlrp12	2.081	3.45E-03	GMP	up
Cebpa	in.vivo	Zfp706	-0.739	3.09E-03	GMP	n.s
Cebpa	in.vivo	Atp23	-1.48	3.45E-03	GMP	down
Cebpa	in.vivo	Dusp9	2.207	3.47E-03	GMP	up
Cebpa	in.vivo	Cd80	2.296	3.47E-03	GMP	up
Cebpa	in.vivo	Ednra	2.274	3.48E-03	GMP	up
Cebpa	in.vivo	Ppih	-0.761	3.25E-03	GMP	n.s
Cebpa	in.vivo	Catsperg1	2.453	3.48E-03	GMP	up
Cebpa	in.vivo	Adam8	2.501	3.49E-03	GMP	up
Cebpa	in.vivo	Tpi1	-0.709	3.15E-03	GMP	n.s
Cebpa	in.vivo	Cc2d1a	1.481	3.47E-03	GMP	up
Cebpa	in.vivo	Myh10	2.13	3.52E-03	GMP	up
Cebpa	in.vivo	Prr11	1.405	3.44E-03	GMP	up
Cebpa	in.vivo	Podnl1	2.356	3.54E-03	GMP	up
Cebpa	in.vivo	Bcap29	-0.782	3.28E-03	GMP	n.s
Cebpa	in.vivo	Cdh23	2.205	3.58E-03	GMP	up
Cebpa	in.vivo	Trat1	2.489	3.58E-03	GMP	up
Cebpa	in.vivo	Rpl29	-0.529	2.96E-03	GMP	n.s
Cebpa	in.vivo	St6galnac5	2.496	3.58E-03	GMP	up
Cebpa	in.vivo	Map3k13	2.454	3.58E-03	GMP	up
Cebpa	in.vivo	Ctsg	-0.939	2.91E-03	GMP	n.s
Cebpa	in.vivo	Tspan33	2.096	3.58E-03	GMP	up
Cebpa	in.vivo	Lilrb4a	2.129	3.58E-03	GMP	up
Cebpa	in.vivo	Dnah1	2.456	3.61E-03	GMP	up
Cebpa	in.vivo	Cyp2a12	2.466	3.62E-03	GMP	up
Cebpa	in.vivo	Gm48066	2.431	3.62E-03	GMP	up
Cebpa	in.vivo	Klf7	1.282	3.55E-03	GMP	up
Cebpa	in.vivo	Polr2h	-0.888	3.44E-03	GMP	n.s
Cebpa	in.vivo	Nfatc2	2.164	3.70E-03	GMP	up
Cebpa	in.vivo	Ear6	2.492	3.73E-03	GMP	up
Cebpa	in.vivo	Scrg1	2.422	3.76E-03	GMP	up
Cebpa	in.vivo	Cfap54	2.487	3.76E-03	GMP	up
Cebpa	in.vivo	Dnah12	2.479	3.76E-03	GMP	up
Cebpa	in.vivo	Srm	-1.157	3.39E-03	GMP	down
Cebpa	in.vivo	Gm4756	2.534	3.81E-03	GMP	up
Cebpa	in.vivo	Calr	-1.002	3.09E-03	GMP	down
Cebpa	in.vivo	Mylk	2.04	3.85E-03	GMP	up
Cebpa	in.vivo	Micall2	1.425	3.78E-03	GMP	up
Cebpa	in.vivo	Orm1	2.468	3.85E-03	GMP	up
Cebpa	in.vivo	Hist1h2bp	1.935	3.86E-03	GMP	up
Cebpa	in.vivo	Gm45086	2.457	3.86E-03	GMP	up
Cebpa	in.vivo	Stx2	1.364	3.67E-03	GMP	up
Cebpa	in.vivo	Rasgrp4	2.279	3.87E-03	GMP	up
Cebpa	in.vivo	Tdrd5	2.478	3.87E-03	GMP	up
Cebpa	in.vivo	Acap1	1.005	3.58E-03	GMP	up
Cebpa	in.vivo	Phyhd1	2.399	3.89E-03	GMP	up
Cebpa	in.vivo	Tshr	2.163	3.90E-03	GMP	up
Cebpa	in.vivo	Nolc1	-1.11	3.45E-03	GMP	down
Cebpa	in.vivo	Tmem45a2	2.436	4.01E-03	GMP	up
Cebpa	in.vivo	Inpp4a	1.551	3.87E-03	GMP	up
Cebpa	in.vivo	Ptprf	2.388	4.02E-03	GMP	up
Cebpa	in.vivo	Adhfe1	2.155	4.06E-03	GMP	up
Cebpa	in.vivo	Sec14l4	2.466	4.06E-03	GMP	up
Cebpa	in.vivo	Lpar1	2.354	4.06E-03	GMP	up
Cebpa	in.vivo	Nap1l1	-0.652	3.17E-03	GMP	n.s
Cebpa	in.vivo	Gm20161	2.359	4.10E-03	GMP	up
Cebpa	in.vivo	Atf3	2.391	4.10E-03	GMP	up
Cebpa	in.vivo	Gm39469	1.904	4.10E-03	GMP	up
Cebpa	in.vivo	Ppil3	-0.959	3.90E-03	GMP	n.s
Cebpa	in.vivo	Csn1s2a	2.534	4.13E-03	GMP	up
Cebpa	in.vivo	Cdiptos	1.9	4.13E-03	GMP	up
Cebpa	in.vivo	Emid1	2.151	4.13E-03	GMP	up
Cebpa	in.vivo	Reep4	0.993	3.75E-03	GMP	n.s
Cebpa	in.vivo	Lmcd1	2.399	4.14E-03	GMP	up
Cebpa	in.vivo	Ptp4a1.1	2.211	4.14E-03	GMP	up
Cebpa	in.vivo	Apon	2.184	4.14E-03	GMP	up
Cebpa	in.vivo	Gm14209	2.408	4.14E-03	GMP	up
Cebpa	in.vivo	Mtln	-0.905	3.78E-03	GMP	n.s
Cebpa	in.vivo	Gm38979	2.484	4.15E-03	GMP	up
Cebpa	in.vivo	Wfdc15a	2.284	4.15E-03	GMP	up
Cebpa	in.vivo	Socs2	2.032	4.17E-03	GMP	up
Cebpa	in.vivo	Gm48754	2.396	4.19E-03	GMP	up
Cebpa	in.vivo	Rnf128	2.125	4.19E-03	GMP	up
Cebpa	in.vivo	Arsg	2.122	4.22E-03	GMP	up
Cebpa	in.vivo	Arhgef39	1.268	4.14E-03	GMP	up
Cebpa	in.vivo	Ltb4r2	1.998	4.22E-03	GMP	up
Cebpa	in.vivo	Serf2	-0.544	3.17E-03	GMP	n.s
Cebpa	in.vivo	Lima1	1.385	4.14E-03	GMP	up
Cebpa	in.vivo	Gm43714	2.268	4.27E-03	GMP	up
Cebpa	in.vivo	Gm27201	2.306	4.27E-03	GMP	up
Cebpa	in.vivo	Vmn1r43	2.465	4.27E-03	GMP	up
Cebpa	in.vivo	Sh2d6	2.405	4.27E-03	GMP	up
Cebpa	in.vivo	U2af1	-0.597	3.45E-03	GMP	n.s
Cebpa	in.vivo	Pde2a	1.422	4.06E-03	GMP	up
Cebpa	in.vivo	Avpr2	2.311	4.28E-03	GMP	up
Cebpa	in.vivo	Ppia	-0.407	3.09E-03	GMP	n.s
Cebpa	in.vivo	Cbln3	2.453	4.28E-03	GMP	up
Cebpa	in.vivo	Ankrd50	1.774	4.28E-03	GMP	up
Cebpa	in.vivo	Naprt	2.175	4.28E-03	GMP	up
Cebpa	in.vivo	Rps16	-0.53	3.09E-03	GMP	n.s
Cebpa	in.vivo	Mylpf	1.748	4.29E-03	GMP	up
Cebpa	in.vivo	Rep15	2.327	4.31E-03	GMP	up
Cebpa	in.vivo	Gm44899	2.325	4.31E-03	GMP	up
Cebpa	in.vivo	Gm13546	2.163	4.33E-03	GMP	up
Cebpa	in.vivo	Utp11	-0.699	3.86E-03	GMP	n.s
Cebpa	in.vivo	Bcl2a1d	2.294	4.38E-03	GMP	up
Cebpa	in.vivo	Hsh2d	1.6	4.33E-03	GMP	up
Cebpa	in.vivo	Gm31749	2.35	4.39E-03	GMP	up
Cebpa	in.vivo	Cox8a	-0.495	3.25E-03	GMP	n.s
Cebpa	in.vivo	Elk1	1.558	4.39E-03	GMP	up
Cebpa	in.vivo	Fhl3	1.76	4.39E-03	GMP	up
Cebpa	in.vivo	Raet1d	2.456	4.41E-03	GMP	up
Cebpa	in.vivo	Dpf3	2.185	4.41E-03	GMP	up
Cebpa	in.vivo	F7	2.162	4.41E-03	GMP	up
Cebpa	in.vivo	Zfp94	1.819	4.41E-03	GMP	up
Cebpa	in.vivo	Tspan8	2.282	4.43E-03	GMP	up
Cebpa	in.vivo	Hdlbp	-0.651	3.75E-03	GMP	n.s
Cebpa	in.vivo	Spint1	2.534	4.43E-03	GMP	up
Cebpa	in.vivo	Tpm4	-2.114	4.43E-03	GMP	down
Cebpa	in.vivo	Sncaip	2.348	4.46E-03	GMP	up
Cebpa	in.vivo	Dnajc16	1.528	4.45E-03	GMP	up
Cebpa	in.vivo	Ssr2	-0.639	3.62E-03	GMP	n.s
Cebpa	in.vivo	Gbp3	-1.788	4.46E-03	GMP	down
Cebpa	in.vivo	Vps26b	1.102	4.32E-03	GMP	up
Cebpa	in.vivo	Gabbr1	2.019	4.52E-03	GMP	up
Cebpa	in.vivo	Med12l	1.948	4.55E-03	GMP	up
Cebpa	in.vivo	Rpl27a	-0.527	3.16E-03	GMP	n.s
Cebpa	in.vivo	Stard10	1.455	4.37E-03	GMP	up
Cebpa	in.vivo	Pilrb2	1.79	4.39E-03	GMP	up
Cebpa	in.vivo	Zfp987	2.321	4.57E-03	GMP	up
Cebpa	in.vivo	Gm46411	2.149	4.58E-03	GMP	up
Cebpa	in.vivo	Nol11	-0.876	4.27E-03	GMP	n.s
Cebpa	in.vivo	Xylt2	1.815	4.62E-03	GMP	up
Cebpa	in.vivo	Fam110b	2.059	4.64E-03	GMP	up
Cebpa	in.vivo	Epx	2.443	4.64E-03	GMP	up
Cebpa	in.vivo	Tinagl1	2.063	4.64E-03	GMP	up
Cebpa	in.vivo	Gm13778	2.357	4.66E-03	GMP	up
Cebpa	in.vivo	F5	1.666	4.46E-03	GMP	up
Cebpa	in.vivo	Ddc	2.367	4.69E-03	GMP	up
Cebpa	in.vivo	Usp27x	2.176	4.69E-03	GMP	up
Cebpa	in.vivo	Lrg1	1.934	4.39E-03	GMP	up
Cebpa	in.vivo	Pira2	2.346	4.71E-03	GMP	up
Cebpa	in.vivo	Akr1b3	-0.893	4.29E-03	GMP	n.s
Cebpa	in.vivo	Slc6a9	2.165	4.73E-03	GMP	up
Cebpa	in.vivo	Slc11a1	2.405	4.73E-03	GMP	up
Cebpa	in.vivo	Gm8439	2.37	4.73E-03	GMP	up
Cebpa	in.vivo	Pcdh11x	2.534	4.73E-03	GMP	up
Cebpa	in.vivo	Dnph1	-1.163	4.66E-03	GMP	down
Cebpa	in.vivo	Runx2os2	2.244	4.73E-03	GMP	up
Cebpa	in.vivo	Manf	-0.687	3.62E-03	GMP	n.s
Cebpa	in.vivo	Gm33619	2.046	4.73E-03	GMP	up
Cebpa	in.vivo	Uqcc2	-0.946	4.22E-03	GMP	n.s
Cebpa	in.vivo	4922502D21Rik	2.28	4.76E-03	GMP	up
Cebpa	in.vivo	Serf1	-1.168	4.57E-03	GMP	down
Cebpa	in.vivo	1810062G17Rik	2.362	4.79E-03	GMP	up
Cebpa	in.vivo	Wdr78	1.846	4.81E-03	GMP	up
Cebpa	in.vivo	Rab19	2.317	4.82E-03	GMP	up
Cebpa	in.vivo	Spats2	2.246	4.82E-03	GMP	up
Cebpa	in.vivo	Cox5a	-0.476	3.58E-03	GMP	n.s
Cebpa	in.vivo	Zfp956	1.56	4.81E-03	GMP	up
Cebpa	in.vivo	Gm17529	2.277	4.84E-03	GMP	up
Cebpa	in.vivo	Gna14	2.21	4.85E-03	GMP	up
Cebpa	in.vivo	Gsta4	1.952	4.85E-03	GMP	up
Cebpa	in.vivo	Cog6	1.01	4.69E-03	GMP	up
Cebpa	in.vivo	Gm49767	2.308	4.88E-03	GMP	up
Cebpa	in.vivo	Trim30b	2.146	4.91E-03	GMP	up
Cebpa	in.vivo	BC051142	2.232	4.91E-03	GMP	up
Cebpa	in.vivo	Gm14295	1.735	4.88E-03	GMP	up
Cebpa	in.vivo	Cryba1	2.241	4.93E-03	GMP	up
Cebpa	in.vivo	Adtrp	2.403	4.93E-03	GMP	up
Cebpa	in.vivo	1700092M07Rik	2.282	4.93E-03	GMP	up
Cebpa	in.vivo	Gm26879	1.918	4.93E-03	GMP	up
Cebpa	in.vivo	Rell2	1.816	4.93E-03	GMP	up
Cebpa	in.vivo	Gm32913	2.441	4.96E-03	GMP	up
Cebpa	in.vivo	Cpsf4	-1.391	4.93E-03	GMP	down
Cebpa	in.vivo	Mif4gd	1.02	4.73E-03	GMP	up
Cebpa	in.vivo	Aqp9	2.043	4.98E-03	GMP	up
Cebpa	in.vivo	Cd82	1.343	4.88E-03	GMP	up
Cebpa	in.vivo	Hsd11b2	2.534	5.00E-03	GMP	up
Cebpa	in.vivo	Sfr1	-0.565	4.29E-03	GMP	n.s
Cebpa	in.vivo	Gm49668	1.968	5.00E-03	GMP	up
Cebpa	in.vivo	Gm6093	2.534	5.04E-03	GMP	up
Cebpa	in.vivo	Ceacam10	2.419	5.04E-03	GMP	up
Cebpa	in.vivo	Gem	2.455	5.04E-03	GMP	up
Cebpa	in.vivo	Kel	2.33	5.04E-03	GMP	up
Cebpa	in.vivo	Asprv1	2.439	5.04E-03	GMP	up
Cebpa	in.vivo	Bphl	-1.23	4.84E-03	GMP	down
Cebpa	in.vivo	Zfp382	1.732	5.04E-03	GMP	up
Cebpa	in.vivo	Naa50	-0.633	4.39E-03	GMP	n.s
Cebpa	in.vivo	Zkscan5	1.575	5.04E-03	GMP	up
Cebpa	in.vivo	Cdk4	-0.73	4.34E-03	GMP	n.s
Cebpa	in.vivo	Pomp	-0.533	4.14E-03	GMP	n.s
Cebpa	in.vivo	Gm47230	2.318	5.20E-03	GMP	up
Cebpa	in.vivo	Sycn	2.37	5.20E-03	GMP	up
Cebpa	in.vivo	Tbc1d30	2.225	5.20E-03	GMP	up
Cebpa	in.vivo	Ttc39b	1.825	5.20E-03	GMP	up
Cebpa	in.vivo	Gpr137b	2.102	5.24E-03	GMP	up
Cebpa	in.vivo	Got2	-0.854	4.76E-03	GMP	n.s
Cebpa	in.vivo	Ptprn	2.419	5.24E-03	GMP	up
Cebpa	in.vivo	Cass4	2.15	5.24E-03	GMP	up
Cebpa	in.vivo	Nradd	1.711	5.24E-03	GMP	up
Cebpa	in.vivo	Rdh5	2.064	5.24E-03	GMP	up
Cebpa	in.vivo	Dlk1	2.534	5.25E-03	GMP	up
Cebpa	in.vivo	Cdkn1c	2.039	5.27E-03	GMP	up
Cebpa	in.vivo	Klrb1c	2.312	5.27E-03	GMP	up
Cebpa	in.vivo	Gsn	1.685	4.96E-03	GMP	up
Cebpa	in.vivo	Sla2	2.004	5.30E-03	GMP	up
Cebpa	in.vivo	Tent5c	2.156	5.31E-03	GMP	up
Cebpa	in.vivo	Samd15	2.026	5.31E-03	GMP	up
Cebpa	in.vivo	Rpusd2	1.526	5.27E-03	GMP	up
Cebpa	in.vivo	Tnk2	1.566	5.31E-03	GMP	up
Cebpa	in.vivo	Gm15764	1.993	5.32E-03	GMP	up
Cebpa	in.vivo	Gm27022	2.229	5.32E-03	GMP	up
Cebpa	in.vivo	Ifit1	2.057	5.31E-03	GMP	up
Cebpa	in.vivo	Spry1	1.991	5.32E-03	GMP	up
Cebpa	in.vivo	Rpl30	-0.529	3.58E-03	GMP	n.s
Cebpa	in.vivo	Cd300c2	1.721	5.31E-03	GMP	up
Cebpa	in.vivo	Rab37	1.896	5.31E-03	GMP	up
Cebpa	in.vivo	Bbc3	1.749	5.34E-03	GMP	up
Cebpa	in.vivo	Sdr42e1	1.965	5.37E-03	GMP	up
Cebpa	in.vivo	Stc2	1.935	5.38E-03	GMP	up
Cebpa	in.vivo	D2hgdh	1.316	5.32E-03	GMP	up
Cebpa	in.vivo	Slc26a8	1.899	5.38E-03	GMP	up
Cebpa	in.vivo	Nop58	-0.888	4.69E-03	GMP	n.s
Cebpa	in.vivo	Ppp6r2	1.468	5.37E-03	GMP	up
Cebpa	in.vivo	Lpar2	1.683	5.48E-03	GMP	up
Cebpa	in.vivo	Pin1	-0.76	4.99E-03	GMP	n.s
Cebpa	in.vivo	Gm17354	1.914	5.50E-03	GMP	up
Cebpa	in.vivo	Vsig10	1.908	5.51E-03	GMP	up
Cebpa	in.vivo	Rskr	1.968	5.57E-03	GMP	up
Cebpa	in.vivo	Bhlhe40	1.74	5.55E-03	GMP	up
Cebpa	in.vivo	A730061H03Rik	2.023	5.60E-03	GMP	up
Cebpa	in.vivo	Fdx2	-1.005	5.24E-03	GMP	down
Cebpa	in.vivo	Paqr9	2.225	5.61E-03	GMP	up
Cebpa	in.vivo	Slc51a	2.078	5.63E-03	GMP	up
Cebpa	in.vivo	Gm20721	1.603	5.59E-03	GMP	up
Cebpa	in.vivo	Btg2	1.383	5.43E-03	GMP	up
Cebpa	in.vivo	A830012C17Rik	2.331	5.72E-03	GMP	up
Cebpa	in.vivo	Gm364	2.409	5.72E-03	GMP	up
Cebpa	in.vivo	Slc16a3	1.58	5.46E-03	GMP	up
Cebpa	in.vivo	Sult1a1	2.21	5.75E-03	GMP	up
Cebpa	in.vivo	Slc5a6	1.495	5.63E-03	GMP	up
Cebpa	in.vivo	Ifit3	2.296	5.81E-03	GMP	up
Cebpa	in.vivo	Serpinb2	2.062	5.80E-03	GMP	up
Cebpa	in.vivo	Crispld2	1.93	5.84E-03	GMP	up
Cebpa	in.vivo	Parp1	-1.054	5.24E-03	GMP	down
Cebpa	in.vivo	Ggnbp1	1.721	5.81E-03	GMP	up
Cebpa	in.vivo	Itm2a	2.028	5.85E-03	GMP	up
Cebpa	in.vivo	Srr	1.558	5.84E-03	GMP	up
Cebpa	in.vivo	Lrrc61	1.554	5.87E-03	GMP	up
Cebpa	in.vivo	Pxmp4	0.938	5.49E-03	GMP	n.s
Cebpa	in.vivo	Lyar	-0.709	4.87E-03	GMP	n.s
Cebpa	in.vivo	Srpk1	-0.773	5.04E-03	GMP	n.s
Cebpa	in.vivo	Trib1	2.18	5.97E-03	GMP	up
Cebpa	in.vivo	Cpn1	2.16	6.00E-03	GMP	up
Cebpa	in.vivo	Gm20628	1.745	5.96E-03	GMP	up
Cebpa	in.vivo	Timmdc1	1.046	5.60E-03	GMP	up
Cebpa	in.vivo	4930438A08Rik	1.89	5.72E-03	GMP	up
Cebpa	in.vivo	Fam71b	2.169	6.02E-03	GMP	up
Cebpa	in.vivo	Pirb	2.341	6.01E-03	GMP	up
Cebpa	in.vivo	Arhgef12	1.883	6.02E-03	GMP	up
Cebpa	in.vivo	Wsb2	1.141	5.80E-03	GMP	up
Cebpa	in.vivo	Ndufc2	-0.549	4.82E-03	GMP	n.s
Cebpa	in.vivo	Pebp1	-0.785	4.73E-03	GMP	n.s
Cebpa	in.vivo	BC035044	-1.325	5.47E-03	GMP	down
Cebpa	in.vivo	B230369F24Rik	1.67	6.04E-03	GMP	up
Cebpa	in.vivo	Rgs7bp	2.037	6.09E-03	GMP	up
Cebpa	in.vivo	Stx11	1.612	5.96E-03	GMP	up
Cebpa	in.vivo	Nupr1l	1.851	6.09E-03	GMP	up
Cebpa	in.vivo	Gm15232	2.176	6.12E-03	GMP	up
Cebpa	in.vivo	Rtcb	-0.772	5.42E-03	GMP	n.s
Cebpa	in.vivo	Cenpx	-0.571	5.00E-03	GMP	n.s
Cebpa	in.vivo	Rps24	-0.512	3.95E-03	GMP	n.s
Cebpa	in.vivo	Gm11335	2.195	6.14E-03	GMP	up
Cebpa	in.vivo	C330002G04Rik	2.216	6.14E-03	GMP	up
Cebpa	in.vivo	Marc1	2.206	6.14E-03	GMP	up
Cebpa	in.vivo	Trim10	2.165	6.14E-03	GMP	up
Cebpa	in.vivo	9130019O22Rik	1.821	6.15E-03	GMP	up
Cebpa	in.vivo	Lsm2	-0.62	5.00E-03	GMP	n.s
Cebpa	in.vivo	Socs3	2.048	6.17E-03	GMP	up
Cebpa	in.vivo	Idh2	-0.931	5.27E-03	GMP	n.s
Cebpa	in.vivo	Nap1l3	2.201	6.23E-03	GMP	up
Cebpa	in.vivo	Etfb	-0.602	4.62E-03	GMP	n.s
Cebpa	in.vivo	Ssb	-0.474	4.84E-03	GMP	n.s
Cebpa	in.vivo	Gm33373	2.224	6.27E-03	GMP	up
Cebpa	in.vivo	Agpat1	1.029	5.91E-03	GMP	up
Cebpa	in.vivo	Kcnc3	2.049	6.33E-03	GMP	up
Cebpa	in.vivo	Myo1c	1.121	5.99E-03	GMP	up
Cebpa	in.vivo	Samd13	2.093	6.39E-03	GMP	up
Cebpa	in.vivo	Zfhx3	1.843	6.33E-03	GMP	up
Cebpa	in.vivo	Ptgir	1.687	6.33E-03	GMP	up
Cebpa	in.vivo	Nt5dc2	-1.148	5.94E-03	GMP	down
Cebpa	in.vivo	Fah	2.167	6.51E-03	GMP	up
Cebpa	in.vivo	6330408M09Rik	1.819	6.50E-03	GMP	up
Cebpa	in.vivo	Tnfsf14	1.442	6.42E-03	GMP	up
Cebpa	in.vivo	Pstpip2	1.419	6.23E-03	GMP	up
Cebpa	in.vivo	Lats2	1.247	6.18E-03	GMP	up
Cebpa	in.vivo	Hist2h3c1	2.151	6.57E-03	GMP	up
Cebpa	in.vivo	Gm10101	1.451	6.33E-03	GMP	up
Cebpa	in.vivo	Il18r1	2.215	6.60E-03	GMP	up
Cebpa	in.vivo	Dusp16	1.958	6.60E-03	GMP	up
Cebpa	in.vivo	Ccdc146	2.183	6.60E-03	GMP	up
Cebpa	in.vivo	4933431E20Rik	2.095	6.60E-03	GMP	up
Cebpa	in.vivo	Rpl23	-0.493	4.18E-03	GMP	n.s
Cebpa	in.vivo	Bcl2a1b	2.061	6.59E-03	GMP	up
Cebpa	in.vivo	Lfng	1.348	6.56E-03	GMP	up
Cebpa	in.vivo	Nme2	-0.873	4.71E-03	GMP	n.s
Cebpa	in.vivo	5830428M24Rik	1.905	6.63E-03	GMP	up
Cebpa	in.vivo	D17H6S53E	1.747	6.60E-03	GMP	up
Cebpa	in.vivo	Tax1bp1	-0.564	5.04E-03	GMP	n.s
Cebpa	in.vivo	Mmp25	2.344	6.70E-03	GMP	up
Cebpa	in.vivo	Atad3a	-1.164	6.31E-03	GMP	down
Cebpa	in.vivo	Snx11	1.26	6.44E-03	GMP	up
Cebpa	in.vivo	Utp4	-1.218	6.60E-03	GMP	down
Cebpa	in.vivo	Rps4x	-0.502	4.33E-03	GMP	n.s
Cebpa	in.vivo	Gm4316	1.982	6.74E-03	GMP	up
Cebpa	in.vivo	Entpd7	1.023	6.14E-03	GMP	up
Cebpa	in.vivo	Siah1b	1.249	6.55E-03	GMP	up
Cebpa	in.vivo	Selenom	-1.213	6.17E-03	GMP	down
Cebpa	in.vivo	Gpr15	2.096	6.76E-03	GMP	up
Cebpa	in.vivo	Cbx1	-0.602	5.38E-03	GMP	n.s
Cebpa	in.vivo	Ackr1	2.244	6.76E-03	GMP	up
Cebpa	in.vivo	Acot6	2.04	6.76E-03	GMP	up
Cebpa	in.vivo	Lrrc36	2.009	6.76E-03	GMP	up
Cebpa	in.vivo	1110004F10Rik	-0.679	5.57E-03	GMP	n.s
Cebpa	in.vivo	Ssr3	-0.605	5.53E-03	GMP	n.s
Cebpa	in.vivo	Slc46a3	2.078	6.87E-03	GMP	up
Cebpa	in.vivo	Mfsd2b	2.086	6.88E-03	GMP	up
Cebpa	in.vivo	Peg13	1.47	6.83E-03	GMP	up
Cebpa	in.vivo	Slc45a3	2.193	6.91E-03	GMP	up
Cebpa	in.vivo	Eya3	1.082	6.57E-03	GMP	up
Cebpa	in.vivo	Prox2os	2.102	6.92E-03	GMP	up
Cebpa	in.vivo	March1	2.101	6.91E-03	GMP	up
Cebpa	in.vivo	Lhfpl4	2.175	6.95E-03	GMP	up
Cebpa	in.vivo	Auts2	2.045	6.92E-03	GMP	up
Cebpa	in.vivo	B9d1	2.183	6.97E-03	GMP	up
Cebpa	in.vivo	Slc44a1	1.817	6.98E-03	GMP	up
Cebpa	in.vivo	Rpl31	-0.468	4.73E-03	GMP	n.s
Cebpa	in.vivo	Angptl2	2.114	7.01E-03	GMP	up
Cebpa	in.vivo	Pparg	1.938	7.01E-03	GMP	up
Cebpa	in.vivo	Rpl19	-0.465	4.46E-03	GMP	n.s
Cebpa	in.vivo	Crppa	1.917	7.03E-03	GMP	up
Cebpa	in.vivo	Kazald1	2.134	7.07E-03	GMP	up
Cebpa	in.vivo	Gm4189	2.07	7.09E-03	GMP	up
Cebpa	in.vivo	Gpsm1	1.637	7.01E-03	GMP	up
Cebpa	in.vivo	Tusc3	-1.289	7.01E-03	GMP	down
Cebpa	in.vivo	Ramp2	2.156	7.09E-03	GMP	up
Cebpa	in.vivo	Coro1b	1.395	6.89E-03	GMP	up
Cebpa	in.vivo	St13	-0.594	5.60E-03	GMP	n.s
Cebpa	in.vivo	Scin	1.895	7.09E-03	GMP	up
Cebpa	in.vivo	Apcdd1	2.027	7.17E-03	GMP	up
Cebpa	in.vivo	Phgdh	-1.082	5.99E-03	GMP	down
Cebpa	in.vivo	Lamtor2	-0.665	5.42E-03	GMP	n.s
Cebpa	in.vivo	Cables2	1.277	6.90E-03	GMP	up
Cebpa	in.vivo	Tbc1d2	1.27	6.87E-03	GMP	up
Cebpa	in.vivo	Mocs1	1.245	7.01E-03	GMP	up
Cebpa	in.vivo	Soat2	2.011	7.29E-03	GMP	up
Cebpa	in.vivo	Rsph3b	1.621	7.24E-03	GMP	up
Cebpa	in.vivo	Gstk1	1.73	7.27E-03	GMP	up
Cebpa	in.vivo	Csmd1	2.22	7.32E-03	GMP	up
Cebpa	in.vivo	Tarm1	2.32	7.32E-03	GMP	up
Cebpa	in.vivo	Olfr172	2.278	7.35E-03	GMP	up
Cebpa	in.vivo	Krt80	1.988	7.32E-03	GMP	up
Cebpa	in.vivo	Adgre1	1.725	7.29E-03	GMP	up
Cebpa	in.vivo	Gm16638	1.789	7.32E-03	GMP	up
Cebpa	in.vivo	Atp5l	-0.535	5.21E-03	GMP	n.s
Cebpa	in.vivo	Gm15491	1.762	7.39E-03	GMP	up
Cebpa	in.vivo	Rbp1	1.98	7.41E-03	GMP	up
Cebpa	in.vivo	Erp29	-0.637	5.49E-03	GMP	n.s
Cebpa	in.vivo	Kcnh7	1.816	7.43E-03	GMP	up
Cebpa	in.vivo	Nedd8	-0.512	5.57E-03	GMP	n.s
Cebpa	in.vivo	Dolk	1.184	7.27E-03	GMP	up
Cebpa	in.vivo	Srp54a	0.967	6.84E-03	GMP	n.s
Cebpa	in.vivo	Ecm1	1.662	7.47E-03	GMP	up
Cebpa	in.vivo	Rps17	-0.482	4.81E-03	GMP	n.s
Cebpa	in.vivo	Rnf144b	1.626	7.27E-03	GMP	up
Cebpa	in.vivo	Gm47015	2.216	7.60E-03	GMP	up
Cebpa	in.vivo	Mfsd9	1.896	7.66E-03	GMP	up
Cebpa	in.vivo	Gm20544	1.938	7.66E-03	GMP	up
Cebpa	in.vivo	Cth	2.215	7.68E-03	GMP	up
Cebpa	in.vivo	Epb41l5	2.059	7.69E-03	GMP	up
Cebpa	in.vivo	Snrpf	-0.549	5.31E-03	GMP	n.s
Cebpa	in.vivo	4930486L24Rik	1.756	7.71E-03	GMP	up
Cebpa	in.vivo	Nlrp10	1.804	7.73E-03	GMP	up
Cebpa	in.vivo	9230105E05Rik	2.265	7.77E-03	GMP	up
Cebpa	in.vivo	Parp2	-0.802	6.88E-03	GMP	n.s
Cebpa	in.vivo	Tnip3	2.238	7.83E-03	GMP	up
Cebpa	in.vivo	Rnf180	1.96	7.83E-03	GMP	up
Cebpa	in.vivo	Mrps27	-1.187	7.66E-03	GMP	down
Cebpa	in.vivo	Ralgapa1	0.864	6.89E-03	GMP	n.s
Cebpa	in.vivo	Cct8	-0.619	6.08E-03	GMP	n.s
Cebpa	in.vivo	Lin28a	1.776	7.66E-03	GMP	up
Cebpa	in.vivo	Nccrp1	2.355	7.94E-03	GMP	up
Cebpa	in.vivo	Sirt4	1.472	7.71E-03	GMP	up
Cebpa	in.vivo	Slc46a1	1.851	7.94E-03	GMP	up
Cebpa	in.vivo	Bex1	2.117	7.96E-03	GMP	up
Cebpa	in.vivo	Ost4	-0.627	5.94E-03	GMP	n.s
Cebpa	in.vivo	Oosp2	1.915	7.95E-03	GMP	up
Cebpa	in.vivo	Rhof	1.743	8.01E-03	GMP	up
Cebpa	in.vivo	Fam133b	-0.665	6.87E-03	GMP	n.s
Cebpa	in.vivo	Sdad1	-1.008	7.48E-03	GMP	down
Cebpa	in.vivo	Gm15261	1.82	8.17E-03	GMP	up
Cebpa	in.vivo	Tnfrsf12a	1.617	8.12E-03	GMP	up
Cebpa	in.vivo	Gm29562	2.138	8.17E-03	GMP	up
Cebpa	in.vivo	Txn1	-0.49	5.57E-03	GMP	n.s
Cebpa	in.vivo	Ldhd	1.919	8.17E-03	GMP	up
Cebpa	in.vivo	Il12rb1	1.882	8.16E-03	GMP	up
Cebpa	in.vivo	Vmn2r97	2.197	8.17E-03	GMP	up
Cebpa	in.vivo	Atxn7l2	1.558	8.14E-03	GMP	up
Cebpa	in.vivo	Gm45235	1.847	8.17E-03	GMP	up
Cebpa	in.vivo	Fam222b	1.196	7.69E-03	GMP	up
Cebpa	in.vivo	Cstdc6	2.407	8.19E-03	GMP	up
Cebpa	in.vivo	Rsph1	1.78	8.17E-03	GMP	up
Cebpa	in.vivo	Zbtb4	1.939	8.17E-03	GMP	up
Cebpa	in.vivo	Uqcrc1	-0.665	6.87E-03	GMP	n.s
Cebpa	in.vivo	Dad1	-0.553	6.10E-03	GMP	n.s
Cebpa	in.vivo	Timp2	1.79	8.17E-03	GMP	up
Cebpa	in.vivo	Gm3942	2.054	8.17E-03	GMP	up
Cebpa	in.vivo	Gpx3	1.351	7.63E-03	GMP	up
Cebpa	in.vivo	Gpr84	1.662	8.14E-03	GMP	up
Cebpa	in.vivo	2410131K14Rik	1.442	8.17E-03	GMP	up
Cebpa	in.vivo	Mrpl42	-0.691	6.87E-03	GMP	n.s
Cebpa	in.vivo	Gm16867	1.422	8.02E-03	GMP	up
Cebpa	in.vivo	Nop14	-0.941	7.65E-03	GMP	n.s
Cebpa	in.vivo	AV099323	1.549	8.17E-03	GMP	up
Cebpa	in.vivo	GFP	1.397	7.96E-03	GMP	up
Cebpa	in.vivo	Ogdh	-0.761	7.53E-03	GMP	n.s
Cebpa	in.vivo	Fcna	2.032	8.41E-03	GMP	up
Cebpa	in.vivo	Vmn2r96	2.242	8.41E-03	GMP	up
Cebpa	in.vivo	Adgre4	2.171	8.41E-03	GMP	up
Cebpa	in.vivo	Rps25	-0.485	5.20E-03	GMP	n.s
Cebpa	in.vivo	Psme2	-0.613	6.74E-03	GMP	n.s
Cebpa	in.vivo	Pigw	1.359	8.20E-03	GMP	up
Cebpa	in.vivo	Slc41a3	1.608	8.41E-03	GMP	up
Cebpa	in.vivo	Tmem37	1.874	8.45E-03	GMP	up
Cebpa	in.vivo	9830166K06Rik	2.176	8.46E-03	GMP	up
Cebpa	in.vivo	Rpl13	-0.499	5.04E-03	GMP	n.s
Cebpa	in.vivo	Glipr1	-1.167	7.40E-03	GMP	down
Cebpa	in.vivo	Ccl17	2.534	8.51E-03	GMP	up
Cebpa	in.vivo	4933406C10Rik	1.821	8.45E-03	GMP	up
Cebpa	in.vivo	Cd164	-0.864	7.90E-03	GMP	n.s
Cebpa	in.vivo	Osgepl1	1.252	8.38E-03	GMP	up
Cebpa	in.vivo	Snx12	0.947	7.77E-03	GMP	n.s
Cebpa	in.vivo	Vegfa	1.297	8.00E-03	GMP	up
Cebpa	in.vivo	AI480526	1.126	8.17E-03	GMP	up
Cebpa	in.vivo	Fst	2.257	8.63E-03	GMP	up
Cebpa	in.vivo	Slc5a11	1.754	8.57E-03	GMP	up
Cebpa	in.vivo	Olfr77	1.98	8.63E-03	GMP	up
Cebpa	in.vivo	Gm33370	2.035	8.63E-03	GMP	up
Cebpa	in.vivo	Ankrd9	1.373	8.41E-03	GMP	up
Cebpa	in.vivo	Gm20658	1.76	8.66E-03	GMP	up
Cebpa	in.vivo	Cdk18	1.67	8.63E-03	GMP	up
Cebpa	in.vivo	Gng12	-0.592	6.82E-03	GMP	n.s
Cebpa	in.vivo	Cand2	1.554	8.62E-03	GMP	up
Cebpa	in.vivo	Olfml2b	2.111	8.63E-03	GMP	up
Cebpa	in.vivo	Pgap3	1.784	8.82E-03	GMP	up
Cebpa	in.vivo	Ccdc82	0.934	7.66E-03	GMP	n.s
Cebpa	in.vivo	Abcg4	2.038	8.92E-03	GMP	up
Cebpa	in.vivo	Gm42829	1.969	8.92E-03	GMP	up
Cebpa	in.vivo	Cct2	-0.488	6.50E-03	GMP	n.s
Cebpa	in.vivo	1700047M11Rik	2.309	8.92E-03	GMP	up
Cebpa	in.vivo	Rplp2	-0.485	5.39E-03	GMP	n.s
Cebpa	in.vivo	Cavin1	1.995	8.92E-03	GMP	up
Cebpa	in.vivo	Lilra6	2.278	8.92E-03	GMP	up
Cebpa	in.vivo	Mreg	1.943	8.92E-03	GMP	up
Cebpa	in.vivo	Bex4	2.208	8.92E-03	GMP	up
Cebpa	in.vivo	Gpatch4	-1.127	8.17E-03	GMP	down
Cebpa	in.vivo	Myl10	1.773	8.92E-03	GMP	up
Cebpa	in.vivo	1600012H06Rik	1.091	8.45E-03	GMP	up
Cebpa	in.vivo	Gm50203	1.975	9.02E-03	GMP	up
Cebpa	in.vivo	Thoc6	-0.958	8.41E-03	GMP	n.s
Cebpa	in.vivo	Rab33a	2.154	9.03E-03	GMP	up
Cebpa	in.vivo	Cyp2r1	2.016	9.03E-03	GMP	up
Cebpa	in.vivo	Cd38	2.089	9.05E-03	GMP	up
Cebpa	in.vivo	Prkcq	1.906	9.03E-03	GMP	up
Cebpa	in.vivo	Jup	1.799	9.03E-03	GMP	up
Cebpa	in.vivo	Chd4	-0.546	6.96E-03	GMP	n.s
Cebpa	in.vivo	Csde1	-0.6	7.48E-03	GMP	n.s
Cebpa	in.vivo	Galns	1.048	8.20E-03	GMP	up
Cebpa	in.vivo	Mybbp1a	-0.935	7.40E-03	GMP	n.s
Cebpa	in.vivo	Col4a2	1.908	9.09E-03	GMP	up
Cebpa	in.vivo	Tnfrsf18	1.679	8.94E-03	GMP	up
Cebpa	in.vivo	Asb8	-1.138	8.92E-03	GMP	down
Cebpa	in.vivo	Trp53	-0.709	7.53E-03	GMP	n.s
Cebpa	in.vivo	Agpat4	1.928	9.12E-03	GMP	up
Cebpa	in.vivo	Sgtb	2.052	9.15E-03	GMP	up
Cebpa	in.vivo	Cacna1b	2.088	9.15E-03	GMP	up
Cebpa	in.vivo	Tcrg-C1	2.534	9.16E-03	GMP	up
Cebpa	in.vivo	Gm19705	2.003	9.14E-03	GMP	up
Cebpa	in.vivo	Cdc5l	-0.646	7.87E-03	GMP	n.s
Cebpa	in.vivo	Pcsk9	1.958	9.17E-03	GMP	up
Cebpa	in.vivo	Tnik	1.588	9.14E-03	GMP	up
Cebpa	in.vivo	Wipf2	0.942	8.32E-03	GMP	n.s
Cebpa	in.vivo	Nufip1	-1.043	8.63E-03	GMP	down
Cebpa	in.vivo	1190007I07Rik	-0.814	8.17E-03	GMP	n.s
Cebpa	in.vivo	Crybg2	1.882	9.22E-03	GMP	up
Cebpa	in.vivo	Dnajb13	2.065	9.22E-03	GMP	up
Cebpa	in.vivo	Rps3a1	-0.512	5.54E-03	GMP	n.s
Cebpa	in.vivo	F530104D19Rik	2.03	9.27E-03	GMP	up
Cebpa	in.vivo	Tob1	1.656	9.20E-03	GMP	up
Cebpa	in.vivo	Soat1	-1.117	8.45E-03	GMP	down
Cebpa	in.vivo	Inhba	2.135	9.22E-03	GMP	up
Cebpa	in.vivo	Pkn2	-0.687	8.17E-03	GMP	n.s
Cebpa	in.vivo	Cttn	1.978	9.31E-03	GMP	up
Cebpa	in.vivo	C1qtnf12	1.335	8.65E-03	GMP	up
Cebpa	in.vivo	Trim37	-0.847	8.63E-03	GMP	n.s
Cebpa	in.vivo	Cdkn2a	2.534	9.35E-03	GMP	up
Cebpa	in.vivo	Metrnl	1.703	9.31E-03	GMP	up
Cebpa	in.vivo	1700084E18Rik	1.792	9.35E-03	GMP	up
Cebpa	in.vivo	Il12rb2	1.804	9.36E-03	GMP	up
Cebpa	in.vivo	Krtcap3	1.718	9.20E-03	GMP	up
Cebpa	in.vivo	Zscan25	1.822	9.36E-03	GMP	up
Cebpa	in.vivo	Casp12	1.939	9.38E-03	GMP	up
Cebpa	in.vivo	Spocd1	2.033	9.38E-03	GMP	up
Cebpa	in.vivo	Zfp975	1.492	9.28E-03	GMP	up
Cebpa	in.vivo	Ccl5	2.404	9.43E-03	GMP	up
Cebpa	in.vivo	Cacybp	-0.642	7.01E-03	GMP	n.s
Cebpa	in.vivo	Adck2	1.295	9.20E-03	GMP	up
Cebpa	in.vivo	Asb5	2.05	9.47E-03	GMP	up
Cebpa	in.vivo	Ndufa11	-0.613	7.59E-03	GMP	n.s
Cebpa	in.vivo	Herpud2	0.992	8.80E-03	GMP	n.s
Cebpa	in.vivo	Tmc6	1.131	9.09E-03	GMP	up
Cebpa	in.vivo	Gm47512	2.098	9.48E-03	GMP	up
Cebpa	in.vivo	Bcas3os1	2.026	9.48E-03	GMP	up
Cebpa	in.vivo	Tigd5	1.792	9.46E-03	GMP	up
Cebpa	in.vivo	Gm26737	2.405	9.48E-03	GMP	up
Cebpa	in.vivo	Cox6b1	-0.446	6.73E-03	GMP	n.s
Cebpa	in.vivo	Sept5	1.727	9.36E-03	GMP	up
Cebpa	in.vivo	Gm11696	1.592	9.43E-03	GMP	up
Cebpa	in.vivo	4932422M17Rik	1.696	9.48E-03	GMP	up
Cebpa	in.vivo	Wdpcp	1.437	9.43E-03	GMP	up
Cebpa	in.vivo	Jakmip1	1.881	9.55E-03	GMP	up
Cebpa	in.vivo	C430042M11Rik	1.692	9.47E-03	GMP	up
Cebpa	in.vivo	Chchd1	-0.568	7.63E-03	GMP	n.s
Cebpa	in.vivo	Vamp2	1.093	9.17E-03	GMP	up
Cebpa	in.vivo	Slc26a10	1.816	9.62E-03	GMP	up
Cebpa	in.vivo	Oas1a	1.417	9.27E-03	GMP	up
Cebpa	in.vivo	Gm43707	1.767	9.62E-03	GMP	up
Cebpa	in.vivo	Zfp523	1.128	9.31E-03	GMP	up
Cebpa	in.vivo	Cep170b	1.861	9.70E-03	GMP	up
Cebpa	in.vivo	Il1rn	2.098	9.70E-03	GMP	up
Cebpa	in.vivo	Ube2r2	-0.727	8.63E-03	GMP	n.s
Cebpa	in.vivo	Nt5e	2.059	9.75E-03	GMP	up
Cebpa	in.vivo	Sec61g	-0.669	6.61E-03	GMP	n.s
Cebpa	in.vivo	Nxt1	-0.76	8.67E-03	GMP	n.s
Cebpa	in.vivo	Atp5g2	-0.526	6.76E-03	GMP	n.s
Cebpa	in.vivo	B230322F03Rik	1.73	9.75E-03	GMP	up
Cebpa	in.vivo	Gm49249	2.095	9.80E-03	GMP	up
Cebpa	in.vivo	6230400D17Rik	1.387	9.53E-03	GMP	up
Cebpa	in.vivo	C78859	2.011	9.86E-03	GMP	up
Cebpa	in.vivo	Gng10	-0.932	8.68E-03	GMP	n.s
Cebpa	in.vivo	Tmem104	1.43	9.62E-03	GMP	up
Cebpa	in.vivo	Cyth2	0.96	9.17E-03	GMP	n.s
Cebpa	in.vivo	Itgb2l	2.264	9.75E-03	GMP	up
Cebpa	in.vivo	Gm13856	2.156	1.00E-02	GMP	up
Cebpa	in.vivo	Hsd17b7	1.33	9.81E-03	GMP	up
Cebpa	in.vivo	Gm15518	1.871	1.00E-02	GMP	up
Cebpa	in.vivo	Nrg4	1.384	9.49E-03	GMP	up
Cebpa	in.vivo	Fam234b	1.643	1.00E-02	GMP	up
Cebpa	in.vivo	0610039K10Rik	1.832	1.01E-02	GMP	up
Cebpa	in.vivo	Mis12	-0.952	9.48E-03	GMP	n.s
Cebpa	in.vivo	Aste1	1.301	9.80E-03	GMP	up
Cebpa	in.vivo	Nop16	-0.919	9.17E-03	GMP	n.s
Cebpa	in.vivo	Prpf31	-0.912	9.36E-03	GMP	n.s
Cebpa	in.vivo	Bcat1	1.811	1.03E-02	GMP	up
Cebpa	in.vivo	2010001A14Rik	1.445	1.03E-02	GMP	up
Cebpa	in.vivo	Rps27a	-0.458	6.09E-03	GMP	n.s
Cebpa	in.vivo	Cks1b	-0.557	7.96E-03	GMP	n.s
Cebpa	in.vivo	5830416I19Rik	1.815	1.05E-02	GMP	up
Cebpa	in.vivo	Klhl8	1.767	1.05E-02	GMP	up
Cebpa	in.vivo	AW554918	1.184	1.01E-02	GMP	up
Cebpa	in.vivo	Zc3hc1	-1.246	1.05E-02	GMP	down
Cebpa	in.vivo	Tecpr1	1.544	1.06E-02	GMP	up
Cebpa	in.vivo	Fkbp1a	-0.728	8.69E-03	GMP	n.s
Cebpa	in.vivo	Degs2	1.946	1.09E-02	GMP	up
Cebpa	in.vivo	Rsl1d1	-0.817	8.64E-03	GMP	n.s
Cebpa	in.vivo	Mrpl21	-0.665	8.90E-03	GMP	n.s
Cebpa	in.vivo	Mrps14	-0.542	8.17E-03	GMP	n.s
Cebpa	in.vivo	Pf4	2.445	1.07E-02	GMP	up
Cebpa	in.vivo	Ugt8a	2.124	1.10E-02	GMP	up
Cebpa	in.vivo	Erp44	-0.695	9.27E-03	GMP	n.s
Cebpa	in.vivo	Oas2	1.811	1.10E-02	GMP	up
Cebpa	in.vivo	Vopp1	1.542	1.10E-02	GMP	up
Cebpa	in.vivo	Idh1	-0.991	9.80E-03	GMP	n.s
Cebpa	in.vivo	Hacl1	1.305	1.06E-02	GMP	up
Cebpa	in.vivo	Syncrip	-0.707	8.92E-03	GMP	n.s
Cebpa	in.vivo	Atp2a2	-0.699	9.02E-03	GMP	n.s
Cebpa	in.vivo	Prr7	1.357	1.07E-02	GMP	up
Cebpa	in.vivo	Paqr8	1.705	1.13E-02	GMP	up
Cebpa	in.vivo	Mnat1	-1.061	1.07E-02	GMP	down
Cebpa	in.vivo	Ccr10	1.953	1.15E-02	GMP	up
Cebpa	in.vivo	Cftr	2.181	1.15E-02	GMP	up
Cebpa	in.vivo	Cd36	1.991	1.15E-02	GMP	up
Cebpa	in.vivo	4930455G09Rik	1.944	1.16E-02	GMP	up
Cebpa	in.vivo	Gtpbp4	-0.758	9.20E-03	GMP	n.s
Cebpa	in.vivo	Snx15	0.956	1.02E-02	GMP	n.s
Cebpa	in.vivo	Tmem170	1.751	1.15E-02	GMP	up
Cebpa	in.vivo	Uchl5	-0.625	9.28E-03	GMP	n.s
Cebpa	in.vivo	Pir	1.764	1.16E-02	GMP	up
Cebpa	in.vivo	Mettl16	-0.893	1.03E-02	GMP	n.s
Cebpa	in.vivo	Gm15472	1.43	1.11E-02	GMP	up
Cebpa	in.vivo	Zfp174	1.832	1.16E-02	GMP	up
Cebpa	in.vivo	Pdk2	1.899	1.17E-02	GMP	up
Cebpa	in.vivo	Ehmt1	-0.859	1.04E-02	GMP	n.s
Cebpa	in.vivo	Elane	-1.326	6.74E-03	GMP	down
Cebpa	in.vivo	2900060B14Rik	1.176	1.10E-02	GMP	up
Cebpa	in.vivo	Eprs	-0.657	9.05E-03	GMP	n.s
Cebpa	in.vivo	Gm48899	2.108	1.17E-02	GMP	up
Cebpa	in.vivo	Hcfc2	1.093	1.08E-02	GMP	up
Cebpa	in.vivo	Zfand2b	0.997	1.04E-02	GMP	n.s
Cebpa	in.vivo	Apex1	-0.917	9.43E-03	GMP	n.s
Cebpa	in.vivo	1700055D18Rik	1.857	1.18E-02	GMP	up
Cebpa	in.vivo	Echs1	-0.75	1.01E-02	GMP	n.s
Cebpa	in.vivo	Gm16023	1.824	1.18E-02	GMP	up
Cebpa	in.vivo	Mxd3	1.416	1.13E-02	GMP	up
Cebpa	in.vivo	Taf9	1.687	1.17E-02	GMP	up
Cebpa	in.vivo	Pde1b	1.846	1.18E-02	GMP	up
Cebpa	in.vivo	Gm15915	2.134	1.18E-02	GMP	up
Cebpa	in.vivo	Zcchc17	-0.663	9.70E-03	GMP	n.s
Cebpa	in.vivo	Ago2	-0.811	1.07E-02	GMP	n.s
Cebpa	in.vivo	Jaml	1.803	1.16E-02	GMP	up
Cebpa	in.vivo	Hist3h2ba	1.863	1.19E-02	GMP	up
Cebpa	in.vivo	Vasp	1.017	9.34E-03	GMP	up
Cebpa	in.vivo	Prox2	1.672	1.18E-02	GMP	up
Cebpa	in.vivo	Gas2l3	0.982	1.03E-02	GMP	n.s
Cebpa	in.vivo	Tpcn2	1.575	1.18E-02	GMP	up
Cebpa	in.vivo	Arrdc3	1.424	1.18E-02	GMP	up
Cebpa	in.vivo	Ccdc80	2	1.20E-02	GMP	up
Cebpa	in.vivo	Pxt1	1.948	1.20E-02	GMP	up
Cebpa	in.vivo	Aff2	1.735	1.16E-02	GMP	up
Cebpa	in.vivo	Gjb3	1.668	1.18E-02	GMP	up
Cebpa	in.vivo	Cfap20	-0.834	1.07E-02	GMP	n.s
Cebpa	in.vivo	Egr1	2.355	1.21E-02	GMP	up
Cebpa	in.vivo	Cox6a2	1.827	1.19E-02	GMP	up
Cebpa	in.vivo	Morc4	1.77	1.21E-02	GMP	up
Cebpa	in.vivo	Ccpg1	0.929	1.00E-02	GMP	n.s
Cebpa	in.vivo	Nox1	1.473	1.19E-02	GMP	up
Cebpa	in.vivo	Dhrs9	2.017	1.21E-02	GMP	up
Cebpa	in.vivo	Ndufs7	-0.542	9.20E-03	GMP	n.s
Cebpa	in.vivo	Pla2g7	2.011	1.22E-02	GMP	up
Cebpa	in.vivo	Ybx1	-0.488	7.69E-03	GMP	n.s
Cebpa	in.vivo	Sbf2	1.943	1.23E-02	GMP	up
Cebpa	in.vivo	Tk2	1.224	1.18E-02	GMP	up
Cebpa	in.vivo	Armh3	1.396	1.18E-02	GMP	up
Cebpa	in.vivo	Ywhae	-0.465	8.57E-03	GMP	n.s
Cebpa	in.vivo	Gm44091	2.075	1.24E-02	GMP	up
Cebpa	in.vivo	Tmem63b	1.316	1.21E-02	GMP	up
Cebpa	in.vivo	Cenpo	1.132	1.16E-02	GMP	up
Cebpa	in.vivo	Catsper2	1.81	1.24E-02	GMP	up
Cebpa	in.vivo	Tgs1	-0.66	1.03E-02	GMP	n.s
Cebpa	in.vivo	S1pr4	1.209	1.18E-02	GMP	up
Cebpa	in.vivo	Gm10575	1.667	1.23E-02	GMP	up
Cebpa	in.vivo	Hist2h2be	1.604	1.24E-02	GMP	up
Cebpa	in.vivo	Pold2	-1.089	1.18E-02	GMP	down
Cebpa	in.vivo	Hist2h4	1.563	1.23E-02	GMP	up
Cebpa	in.vivo	Gm4876	1.959	1.27E-02	GMP	up
Cebpa	in.vivo	Itm2c	-1.156	1.21E-02	GMP	down
Cebpa	in.vivo	Fnip1	0.899	1.04E-02	GMP	n.s
Cebpa	in.vivo	Npm3	-0.64	9.36E-03	GMP	n.s
Cebpa	in.vivo	Gm45311	1.871	1.27E-02	GMP	up
Cebpa	in.vivo	Gm50322	1.772	1.27E-02	GMP	up
Cebpa	in.vivo	Rpn2	-0.58	9.54E-03	GMP	n.s
Cebpa	in.vivo	Rora	1.993	1.29E-02	GMP	up
Cebpa	in.vivo	Gm49774	1.375	1.25E-02	GMP	up
Cebpa	in.vivo	Cox7a1	1.638	1.27E-02	GMP	up
Cebpa	in.vivo	Gm11944	1.847	1.29E-02	GMP	up
Cebpa	in.vivo	Eif3i	-0.571	9.39E-03	GMP	n.s
Cebpa	in.vivo	Plaa	-0.874	1.18E-02	GMP	n.s
Cebpa	in.vivo	Zfp563	1.538	1.27E-02	GMP	up
Cebpa	in.vivo	Rwdd4a	-0.859	1.17E-02	GMP	n.s
Cebpa	in.vivo	Pdia3	-0.56	8.54E-03	GMP	n.s
Cebpa	in.vivo	Smim1	1.66	1.27E-02	GMP	up
Cebpa	in.vivo	Mrpl12	-0.751	9.81E-03	GMP	n.s
Cebpa	in.vivo	Gm14327	1.903	1.32E-02	GMP	up
Cebpa	in.vivo	Nectin2	1.919	1.32E-02	GMP	up
Cebpa	in.vivo	Gnb4	1.971	1.32E-02	GMP	up
Cebpa	in.vivo	Adora3	1.982	1.33E-02	GMP	up
Cebpa	in.vivo	Setd3	0.731	1.12E-02	GMP	n.s
Cebpa	in.vivo	Fas	1.536	1.31E-02	GMP	up
Cebpa	in.vivo	Gm20463	1.757	1.34E-02	GMP	up
Cebpa	in.vivo	Ddb2	1.416	1.32E-02	GMP	up
Cebpa	in.vivo	Lrrc59	-0.778	1.09E-02	GMP	n.s
Cebpa	in.vivo	Polm	1.674	1.35E-02	GMP	up
Cebpa	in.vivo	Atp6v1g2	1.456	1.33E-02	GMP	up
Cebpa	in.vivo	Nip7	-0.755	1.16E-02	GMP	n.s
Cebpa	in.vivo	Raet1e	2.056	1.37E-02	GMP	up
Cebpa	in.vivo	Eif4g2	-0.489	9.29E-03	GMP	n.s
Cebpa	in.vivo	Gm17473	1.913	1.38E-02	GMP	up
Cebpa	in.vivo	Oasl1	1.725	1.35E-02	GMP	up
Cebpa	in.vivo	Tmem241	1.381	1.35E-02	GMP	up
Cebpa	in.vivo	Brdt	1.888	1.38E-02	GMP	up
Cebpa	in.vivo	Tpd52	-1.008	1.26E-02	GMP	down
Cebpa	in.vivo	Fgfrl1	1.762	1.39E-02	GMP	up
Cebpa	in.vivo	Polr2e	-0.938	1.16E-02	GMP	n.s
Cebpa	in.vivo	Psmb8	-0.743	9.64E-03	GMP	n.s
Cebpa	in.vivo	Igkc	2.302	1.39E-02	GMP	up
Cebpa	in.vivo	Gm20632	1.855	1.39E-02	GMP	up
Cebpa	in.vivo	Acss2	1.448	1.38E-02	GMP	up
Cebpa	in.vivo	Cish	1.697	1.40E-02	GMP	up
Cebpa	in.vivo	Pigu	-1.206	1.38E-02	GMP	down
Cebpa	in.vivo	Morf4l1	-0.407	9.27E-03	GMP	n.s
Cebpa	in.vivo	Mxd1	1.362	1.27E-02	GMP	up
Cebpa	in.vivo	Tmem8	1.489	1.39E-02	GMP	up
Cebpa	in.vivo	Sdc3	1.894	1.42E-02	GMP	up
Cebpa	in.vivo	4930578M07Rik	1.923	1.42E-02	GMP	up
Cebpa	in.vivo	Bst1	2.062	1.42E-02	GMP	up
Cebpa	in.vivo	Cnrip1	1.951	1.42E-02	GMP	up
Cebpa	in.vivo	Wdr38	1.588	1.40E-02	GMP	up
Cebpa	in.vivo	Ppat	-0.817	1.23E-02	GMP	n.s
Cebpa	in.vivo	Akap5	2.002	1.43E-02	GMP	up
Cebpa	in.vivo	Gm39556	1.619	1.35E-02	GMP	up
Cebpa	in.vivo	Cd3eap	-0.929	1.29E-02	GMP	n.s
Cebpa	in.vivo	Gm12840	1.945	1.42E-02	GMP	up
Cebpa	in.vivo	Dipk1b	0.917	1.26E-02	GMP	n.s
Cebpa	in.vivo	Ltb	1.806	1.42E-02	GMP	up
Cebpa	in.vivo	Gm29019	1.464	1.42E-02	GMP	up
Cebpa	in.vivo	Ormdl3	1.171	1.37E-02	GMP	up
Cebpa	in.vivo	Gm15956	1.956	1.45E-02	GMP	up
Cebpa	in.vivo	Gm10392	1.901	1.45E-02	GMP	up
Cebpa	in.vivo	Jag1	1.72	1.44E-02	GMP	up
Cebpa	in.vivo	Foxred2	1.169	1.39E-02	GMP	up
Cebpa	in.vivo	Kcne3	1.922	1.46E-02	GMP	up
Cebpa	in.vivo	Kctd11	1.633	1.45E-02	GMP	up
Cebpa	in.vivo	Hrh2	1.517	1.43E-02	GMP	up
Cebpa	in.vivo	Prkd2	1.148	1.38E-02	GMP	up
Cebpa	in.vivo	Cd2ap	-1.408	1.42E-02	GMP	down
Cebpa	in.vivo	Sytl1	1.301	1.38E-02	GMP	up
Cebpa	in.vivo	Acvrl1	1.962	1.48E-02	GMP	up
Cebpa	in.vivo	Ndufb8	-0.427	9.93E-03	GMP	n.s
Cebpa	in.vivo	Pabpc1	-0.535	9.31E-03	GMP	n.s
Cebpa	in.vivo	Rock2	-0.825	1.28E-02	GMP	n.s
Cebpa	in.vivo	E2f2	1.283	1.33E-02	GMP	up
Cebpa	in.vivo	Klf5	1.61	1.43E-02	GMP	up
Cebpa	in.vivo	Adam3	1.844	1.50E-02	GMP	up
Cebpa	in.vivo	Rhox8	1.68	1.47E-02	GMP	up
Cebpa	in.vivo	Notch2	1.102	1.39E-02	GMP	up
Cebpa	in.vivo	Rps10	-0.443	8.32E-03	GMP	n.s
Cebpa	in.vivo	Bbs9	1.257	1.41E-02	GMP	up
Cebpa	in.vivo	B230208H11Rik	1.341	1.34E-02	GMP	up
Cebpa	in.vivo	Psma3	-0.501	1.02E-02	GMP	n.s
Cebpa	in.vivo	G3bp2	-0.619	1.21E-02	GMP	n.s
Cebpa	in.vivo	1700086O06Rik	1.462	1.48E-02	GMP	up
Cebpa	in.vivo	Tcof1	-0.788	1.18E-02	GMP	n.s
Cebpa	in.vivo	H2afy	-0.687	9.36E-03	GMP	n.s
Cebpa	in.vivo	Rad52	1.109	1.44E-02	GMP	up
Cebpa	in.vivo	Syngr4	1.745	1.51E-02	GMP	up
Cebpa	in.vivo	Rsph3a	1.641	1.49E-02	GMP	up
Cebpa	in.vivo	Slc2a3	1.53	1.48E-02	GMP	up
Cebpa	in.vivo	Vmn2r84	1.688	1.52E-02	GMP	up
Cebpa	in.vivo	Ssbp1	-0.601	1.17E-02	GMP	n.s
Cebpa	in.vivo	Emb	-1.004	1.14E-02	GMP	down
Cebpa	in.vivo	Tcf7l1	1.86	1.54E-02	GMP	up
Cebpa	in.vivo	Smarcb1	-0.789	1.34E-02	GMP	n.s
Cebpa	in.vivo	Axl	1.986	1.55E-02	GMP	up
Cebpa	in.vivo	Hexim2	1.631	1.54E-02	GMP	up
Cebpa	in.vivo	Snrpe	-0.447	9.80E-03	GMP	n.s
Cebpa	in.vivo	Gzmb	2.326	1.56E-02	GMP	up
Cebpa	in.vivo	Hacd4	1.531	1.50E-02	GMP	up
Cebpa	in.vivo	Tns1	1.637	1.55E-02	GMP	up
Cebpa	in.vivo	Jag2	1.889	1.58E-02	GMP	up
Cebpa	in.vivo	Slamf7	1.941	1.58E-02	GMP	up
Cebpa	in.vivo	1700067K01Rik	1.82	1.58E-02	GMP	up
Cebpa	in.vivo	Pygm	1.759	1.59E-02	GMP	up
Cebpa	in.vivo	Cyp2j6	1.498	1.55E-02	GMP	up
Cebpa	in.vivo	Cd274	1.385	1.56E-02	GMP	up
Cebpa	in.vivo	C030037D09Rik	1.874	1.60E-02	GMP	up
Cebpa	in.vivo	Ap3s1	-0.583	1.04E-02	GMP	n.s
Cebpa	in.vivo	Gm19951	2.474	1.60E-02	GMP	up
Cebpa	in.vivo	Snw1	-0.573	1.23E-02	GMP	n.s
Cebpa	in.vivo	Gm20300	1.458	1.56E-02	GMP	up
Cebpa	in.vivo	AC149090.1	-0.902	1.32E-02	GMP	n.s
Cebpa	in.vivo	Atrnl1	1.264	1.51E-02	GMP	up
Cebpa	in.vivo	Msh5	1.596	1.59E-02	GMP	up
Cebpa	in.vivo	Plekha7	1.89	1.61E-02	GMP	up
Cebpa	in.vivo	Cd200r3	2.417	1.62E-02	GMP	up
Cebpa	in.vivo	Coq5	0.739	1.39E-02	GMP	n.s
Cebpa	in.vivo	Hist1h4k	1.444	1.51E-02	GMP	up
Cebpa	in.vivo	Ptges3	-0.538	1.08E-02	GMP	n.s
Cebpa	in.vivo	Pdzd2	1.869	1.62E-02	GMP	up
Cebpa	in.vivo	Kpna2	1.144	1.42E-02	GMP	up
Cebpa	in.vivo	Ugt1a6a	1.654	1.61E-02	GMP	up
Cebpa	in.vivo	Gypa	1.886	1.62E-02	GMP	up
Cebpa	in.vivo	Efnb1	1.602	1.61E-02	GMP	up
Cebpa	in.vivo	Aldh3b1	1.549	1.51E-02	GMP	up
Cebpa	in.vivo	A630052C17Rik	1.407	1.59E-02	GMP	up
Cebpa	in.vivo	Cystm1	1.95	1.64E-02	GMP	up
Cebpa	in.vivo	Rnf38	0.876	1.43E-02	GMP	n.s
Cebpa	in.vivo	Slc35d2	1.609	1.61E-02	GMP	up
Cebpa	in.vivo	2610307P16Rik	1.891	1.65E-02	GMP	up
Cebpa	in.vivo	Dach2	1.713	1.65E-02	GMP	up
Cebpa	in.vivo	Chchd7	-0.782	1.47E-02	GMP	n.s
Cebpa	in.vivo	H2-T24	1.569	1.62E-02	GMP	up
Cebpa	in.vivo	Gm49932	1.931	1.66E-02	GMP	up
Cebpa	in.vivo	Fosb	2.324	1.67E-02	GMP	up
Cebpa	in.vivo	Mrps15	-0.554	1.29E-02	GMP	n.s
Cebpa	in.vivo	Calcoco1	1.36	1.62E-02	GMP	up
Cebpa	in.vivo	Gm12976	1.658	1.66E-02	GMP	up
Cebpa	in.vivo	Gtf3a	-0.797	1.38E-02	GMP	n.s
Cebpa	in.vivo	Sumo2	-0.447	1.07E-02	GMP	n.s
Cebpa	in.vivo	Cr2	1.804	1.69E-02	GMP	up
Cebpa	in.vivo	Mib2	1.232	1.62E-02	GMP	up
Cebpa	in.vivo	Gm46620	1.878	1.69E-02	GMP	up
Cebpa	in.vivo	C5ar2	1.785	1.65E-02	GMP	up
Cebpa	in.vivo	Cep19	0.969	1.47E-02	GMP	n.s
Cebpa	in.vivo	Pih1d2	1.695	1.69E-02	GMP	up
Cebpa	in.vivo	Nfkbiz	1.498	1.67E-02	GMP	up
Cebpa	in.vivo	2810410L24Rik	1.846	1.71E-02	GMP	up
Cebpa	in.vivo	Twistnb	-0.75	1.39E-02	GMP	n.s
Cebpa	in.vivo	Pbx2	0.823	1.44E-02	GMP	n.s
Cebpa	in.vivo	Gata1	1.951	1.71E-02	GMP	up
Cebpa	in.vivo	Man1c1	1.205	1.58E-02	GMP	up
Cebpa	in.vivo	Trim21	1.286	1.64E-02	GMP	up
Cebpa	in.vivo	Sept11	-0.789	1.49E-02	GMP	n.s
Cebpa	in.vivo	Mef2c	-0.882	1.38E-02	GMP	n.s
Cebpa	in.vivo	Eif5a	-0.413	1.03E-02	GMP	n.s
Cebpa	in.vivo	Slc22a17	1.855	1.73E-02	GMP	up
Cebpa	in.vivo	Cct6a	-0.682	1.22E-02	GMP	n.s
Cebpa	in.vivo	B4galt5	1.159	1.65E-02	GMP	up
Cebpa	in.vivo	D930015M05Rik	1.609	1.72E-02	GMP	up
Cebpa	in.vivo	Cebpg	-0.944	1.62E-02	GMP	n.s
Cebpa	in.vivo	Hectd3	1.186	1.65E-02	GMP	up
Cebpa	in.vivo	Rgs3	1.543	1.71E-02	GMP	up
Cebpa	in.vivo	Gm26520	1.738	1.72E-02	GMP	up
Cebpa	in.vivo	Rpl9-ps6	-0.882	1.56E-02	GMP	n.s
Cebpa	in.vivo	Tmem120a	1.217	1.65E-02	GMP	up
Cebpa	in.vivo	Sntb2	0.964	1.59E-02	GMP	n.s
Cebpa	in.vivo	Zfand3	0.935	1.57E-02	GMP	n.s
Cebpa	in.vivo	Lman1	-0.551	1.26E-02	GMP	n.s
Cebpa	in.vivo	Spred3	1.733	1.73E-02	GMP	up
Cebpa	in.vivo	Tmc7	1.83	1.71E-02	GMP	up
Cebpa	in.vivo	Dleu7	1.789	1.75E-02	GMP	up
Cebpa	in.vivo	Ces1d	1.955	1.75E-02	GMP	up
Cebpa	in.vivo	5430431A17Rik	1.468	1.71E-02	GMP	up
Cebpa	in.vivo	Id3	2.278	1.76E-02	GMP	up
Cebpa	in.vivo	Lsm12	-0.529	1.32E-02	GMP	n.s
Cebpa	in.vivo	Gm9774	1.759	1.77E-02	GMP	up
Cebpa	in.vivo	Serbp1	-0.553	1.05E-02	GMP	n.s
Cebpa	in.vivo	Zfp968	1.609	1.75E-02	GMP	up
Cebpa	in.vivo	Itgb3	1.316	1.73E-02	GMP	up
Cebpa	in.vivo	Prom1	1.48	1.51E-02	GMP	up
Cebpa	in.vivo	Icam4	1.685	1.75E-02	GMP	up
Cebpa	in.vivo	Bcl6	1.479	1.72E-02	GMP	up
Cebpa	in.vivo	Slfn1	2.098	1.77E-02	GMP	up
Cebpa	in.vivo	Actn1	1.188	1.51E-02	GMP	up
Cebpa	in.vivo	Gm31814	1.814	1.77E-02	GMP	up
Cebpa	in.vivo	Zfp184	1.419	1.73E-02	GMP	up
Cebpa	in.vivo	Ccl4	1.939	1.78E-02	GMP	up
Cebpa	in.vivo	Gapdh	-0.496	1.07E-02	GMP	n.s
Cebpa	in.vivo	Mrpl23	-0.629	1.35E-02	GMP	n.s
Cebpa	in.vivo	Slc22a21	1.819	1.79E-02	GMP	up
Cebpa	in.vivo	Tspan6	1.865	1.79E-02	GMP	up
Cebpa	in.vivo	Cldn13	2.148	1.79E-02	GMP	up
Cebpa	in.vivo	Lrrc27	1.633	1.77E-02	GMP	up
Cebpa	in.vivo	Hspa9	-0.819	1.41E-02	GMP	n.s
Cebpa	in.vivo	Dusp5	1.614	1.78E-02	GMP	up
Cebpa	in.vivo	Prelid1	-0.552	1.38E-02	GMP	n.s
Cebpa	in.vivo	Nfx1	-0.686	1.56E-02	GMP	n.s
Cebpa	in.vivo	Ppp1r42	1.817	1.78E-02	GMP	up
Cebpa	in.vivo	Gm10451	1.915	1.79E-02	GMP	up
Cebpa	in.vivo	Lcmt2	1.108	1.71E-02	GMP	up
Cebpa	in.vivo	Lgmn	1.829	1.79E-02	GMP	up
Cebpa	in.vivo	D5Ertd579e	0.907	1.65E-02	GMP	n.s
Cebpa	in.vivo	Clec2d	0.866	1.49E-02	GMP	n.s
Cebpa	in.vivo	Thoc3	-0.82	1.63E-02	GMP	n.s
Cebpa	in.vivo	Gm4632	1.761	1.81E-02	GMP	up
Cebpa	in.vivo	Prtn3	-0.783	9.36E-03	GMP	n.s
Cebpa	in.vivo	E330020D12Rik	1.832	1.82E-02	GMP	up
Cebpa	in.vivo	Cyc1	-0.55	1.39E-02	GMP	n.s
Cebpa	in.vivo	Gm9958	1.441	1.78E-02	GMP	up
Cebpa	in.vivo	Net1	0.9	1.61E-02	GMP	n.s
Cebpa	in.vivo	Gm807	1.617	1.81E-02	GMP	up
Cebpa	in.vivo	Tox4	-0.741	1.59E-02	GMP	n.s
Cebpa	in.vivo	Scaf11	-0.508	1.38E-02	GMP	n.s
Cebpa	in.vivo	Sdc2	1.82	1.83E-02	GMP	up
Cebpa	in.vivo	Enpp5	1.444	1.77E-02	GMP	up
Cebpa	in.vivo	Gm44206	1.81	1.84E-02	GMP	up
Cebpa	in.vivo	Rps19bp1	-0.795	1.60E-02	GMP	n.s
Cebpa	in.vivo	Maf	1.746	1.83E-02	GMP	up
Cebpa	in.vivo	Psma4	-0.48	1.29E-02	GMP	n.s
Cebpa	in.vivo	Smtn	1.131	1.72E-02	GMP	up
Cebpa	in.vivo	Trp53inp2	1.936	1.84E-02	GMP	up
Cebpa	in.vivo	Fam126a	0.985	1.69E-02	GMP	n.s
Cebpa	in.vivo	Wbp2	0.847	1.61E-02	GMP	n.s
Cebpa	in.vivo	Ybx3	-0.797	1.38E-02	GMP	n.s
Cebpa	in.vivo	Disc1	1.498	1.81E-02	GMP	up
Cebpa	in.vivo	Arhgap27os2	1.741	1.84E-02	GMP	up
Cebpa	in.vivo	Fpr2	2.143	1.85E-02	GMP	up
Cebpa	in.vivo	Smpd1	1.176	1.75E-02	GMP	up
Cebpa	in.vivo	Rpl35a	-0.424	9.91E-03	GMP	n.s
Cebpa	in.vivo	Zfp970	1.874	1.85E-02	GMP	up
Cebpa	in.vivo	Mars2	-1.275	1.84E-02	GMP	down
Cebpa	in.vivo	Tcea2	1.661	1.84E-02	GMP	up
Cebpa	in.vivo	Gm34961	1.813	1.86E-02	GMP	up
Cebpa	in.vivo	Ttc21a	1.565	1.81E-02	GMP	up
Cebpa	in.vivo	Mrpl44	-0.714	1.64E-02	GMP	n.s
Cebpa	in.vivo	Trmo	1.12	1.76E-02	GMP	up
Cebpa	in.vivo	Ear2	2.063	1.86E-02	GMP	up
Cebpa	in.vivo	Uxt	-0.774	1.66E-02	GMP	n.s
Cebpa	in.vivo	Spink2	1.934	1.87E-02	GMP	up
Cebpa	in.vivo	Zfp414	-1.079	1.79E-02	GMP	down
Cebpa	in.vivo	Gpr65	-1.195	1.79E-02	GMP	down
Cebpa	in.vivo	Cngb1	1.251	1.77E-02	GMP	up
Cebpa	in.vivo	Tmsb10	-1.214	1.34E-02	GMP	down
Cebpa	in.vivo	Gar1	-0.815	1.53E-02	GMP	n.s
Cebpa	in.vivo	Meg3	2.443	1.89E-02	GMP	up
Cebpa	in.vivo	Adprm	0.885	1.69E-02	GMP	n.s
Cebpa	in.vivo	Bex3	-0.88	1.64E-02	GMP	n.s
Cebpa	in.vivo	Lsm7	-0.689	1.45E-02	GMP	n.s
Cebpa	in.vivo	Zfp418	1.627	1.89E-02	GMP	up
Cebpa	in.vivo	9130230N09Rik	1.627	1.91E-02	GMP	up
Cebpa	in.vivo	Fbxo30	1.163	1.79E-02	GMP	up
Cebpa	in.vivo	Stard8	1.267	1.84E-02	GMP	up
Cebpa	in.vivo	Rnd1	1.535	1.89E-02	GMP	up
Cebpa	in.vivo	Prdm16	1.975	1.93E-02	GMP	up
Cebpa	in.vivo	Tcf4	-1.05	1.75E-02	GMP	down
Cebpa	in.vivo	Dse	1.729	1.93E-02	GMP	up
Cebpa	in.vivo	1700012D14Rik	1.154	1.83E-02	GMP	up
Cebpa	in.vivo	Chchd10	-1.516	1.78E-02	GMP	down
Cebpa	in.vivo	Xlr4b	1.261	1.82E-02	GMP	up
Cebpa	in.vivo	C2	1.502	1.91E-02	GMP	up
Cebpa	in.vivo	Tbc1d8	1.159	1.81E-02	GMP	up
Cebpa	in.vivo	Sox6	1.751	1.98E-02	GMP	up
Cebpa	in.vivo	Mir99ahg	1.785	1.98E-02	GMP	up
Cebpa	in.vivo	Osgin1	1.714	1.98E-02	GMP	up
Cebpa	in.vivo	H2-Q10	1.741	1.96E-02	GMP	up
Cebpa	in.vivo	Sltm	-0.611	1.55E-02	GMP	n.s
Cebpa	in.vivo	Rab17	1.759	1.99E-02	GMP	up
Cebpa	in.vivo	Ankrd63	1.678	1.97E-02	GMP	up
Cebpa	in.vivo	Cct3	-0.67	1.45E-02	GMP	n.s
Cebpa	in.vivo	Zmynd19	-0.972	1.78E-02	GMP	n.s
Cebpa	in.vivo	Fam102a	1.499	1.97E-02	GMP	up
Cebpa	in.vivo	Zbtb24	1.022	1.86E-02	GMP	up
Cebpa	in.vivo	Pik3r2	1.087	1.84E-02	GMP	up
Cebpa	in.vivo	Zfp266	-0.94	1.85E-02	GMP	n.s
Cebpa	in.vivo	Mtfmt	0.899	1.77E-02	GMP	n.s
Cebpa	in.vivo	Slc35e4	1.236	1.94E-02	GMP	up
Cebpa	in.vivo	Fcgrt	1.806	2.00E-02	GMP	up
Cebpa	in.vivo	Spns2	1.587	1.93E-02	GMP	up
Cebpa	in.vivo	Ccdc189	1.679	2.00E-02	GMP	up
Cebpa	in.vivo	Ccdc88b	0.948	1.79E-02	GMP	n.s
Cebpa	in.vivo	Inpp5d	0.668	1.65E-02	GMP	n.s
Cebpa	in.vivo	2900026A02Rik	1.668	1.99E-02	GMP	up
Cebpa	in.vivo	Gm43569	1.612	2.00E-02	GMP	up
Cebpa	in.vivo	Gm20559	1.46	1.92E-02	GMP	up
Cebpa	in.vivo	Zc3h12a	1.238	1.93E-02	GMP	up
Cebpa	in.vivo	Il6st	-1.541	2.00E-02	GMP	down
Cebpa	in.vivo	Olfr1369-ps1	2.011	2.05E-02	GMP	up
Cebpa	in.vivo	Ptpn3	1.483	2.03E-02	GMP	up
Cebpa	in.vivo	Mcm4	-0.617	1.60E-02	GMP	n.s
Cebpa	in.vivo	Itga2b	1.68	2.00E-02	GMP	up
Cebpa	in.vivo	Nlk	0.904	1.83E-02	GMP	n.s
Cebpa	in.vivo	Pdia6	-0.633	1.32E-02	GMP	n.s
Cebpa	in.vivo	B3gnt9	1.567	2.03E-02	GMP	up
Cebpa	in.vivo	Pitpnm1	1.153	1.96E-02	GMP	up
Cebpa	in.vivo	5330439K02Rik	1.702	2.07E-02	GMP	up
Cebpa	in.vivo	A430072P03Rik	1.392	1.99E-02	GMP	up
Cebpa	in.vivo	Gm42658	1.653	2.05E-02	GMP	up
Cebpa	in.vivo	Zfp707	1.194	1.99E-02	GMP	up
Cebpa	in.vivo	Rps11	-0.436	1.11E-02	GMP	n.s
Cebpa	in.vivo	Kif21a	1.658	2.08E-02	GMP	up
Cebpa	in.vivo	Cox14	-0.527	1.59E-02	GMP	n.s
Cebpa	in.vivo	Nubp1	-0.729	1.77E-02	GMP	n.s
Cebpa	in.vivo	Qpctl	1.118	1.98E-02	GMP	up
Cebpa	in.vivo	Dync2li1	1.395	2.03E-02	GMP	up
Cebpa	in.vivo	Aatk	1.21	1.95E-02	GMP	up
Cebpa	in.vivo	Gm47438	1.693	2.09E-02	GMP	up
Cebpa	in.vivo	Iqgap2	-0.671	1.65E-02	GMP	n.s
Cebpa	in.vivo	Ptk2b	0.95	1.84E-02	GMP	n.s
Cebpa	in.vivo	Zfp420	1.516	2.08E-02	GMP	up
Cebpa	in.vivo	Abca1	1.732	2.11E-02	GMP	up
Cebpa	in.vivo	Zfp768	1.187	1.99E-02	GMP	up
Cebpa	in.vivo	Samd9l	1.294	1.86E-02	GMP	up
Cebpa	in.vivo	Ccl3	2.044	2.12E-02	GMP	up
Cebpa	in.vivo	Sfxn2	1.04	1.96E-02	GMP	up
Cebpa	in.vivo	Trim25	-0.909	1.91E-02	GMP	n.s
Cebpa	in.vivo	Akr1c18	2.534	2.13E-02	GMP	up
Cebpa	in.vivo	Ppp1cb	0.88	1.56E-02	GMP	n.s
Cebpa	in.vivo	Sidt2	0.851	1.85E-02	GMP	n.s
Cebpa	in.vivo	Gemin7	0.717	1.77E-02	GMP	n.s
Cebpa	in.vivo	9330160F10Rik	1.374	2.01E-02	GMP	up
Cebpa	in.vivo	Jund	1.15	1.84E-02	GMP	up
Cebpa	in.vivo	Castor2	1.59	2.11E-02	GMP	up
Cebpa	in.vivo	Cldn34c1	1.506	2.09E-02	GMP	up
Cebpa	in.vivo	4930532G15Rik	1.71	2.14E-02	GMP	up
Cebpa	in.vivo	Gm43259	1.733	2.14E-02	GMP	up
Cebpa	in.vivo	Ak6	-0.675	1.78E-02	GMP	n.s
Cebpa	in.vivo	Wdr43	-0.833	1.66E-02	GMP	n.s
Cebpa	in.vivo	Slc14a1	1.739	2.14E-02	GMP	up
Cebpa	in.vivo	H2-K1	-0.579	1.39E-02	GMP	n.s
Cebpa	in.vivo	Cope	-0.621	1.66E-02	GMP	n.s
Cebpa	in.vivo	Tmem171	1.838	2.15E-02	GMP	up
Cebpa	in.vivo	Clic5	1.773	2.16E-02	GMP	up
Cebpa	in.vivo	Rapgef5	1.358	2.09E-02	GMP	up
Cebpa	in.vivo	Cacna1f	1.449	2.13E-02	GMP	up
Cebpa	in.vivo	Aimp1	-0.54	1.61E-02	GMP	n.s
Cebpa	in.vivo	Rpl26	-0.427	1.17E-02	GMP	n.s
Cebpa	in.vivo	Gm50071	1.621	2.17E-02	GMP	up
Cebpa	in.vivo	B230216N24Rik	1.186	2.03E-02	GMP	up
Cebpa	in.vivo	Psmb9	-0.575	1.62E-02	GMP	n.s
Cebpa	in.vivo	Lpxn	1.504	2.17E-02	GMP	up
Cebpa	in.vivo	Polr2i	-0.764	1.84E-02	GMP	n.s
Cebpa	in.vivo	Acpp	1.556	2.13E-02	GMP	up
Cebpa	in.vivo	Zdhhc2	1.462	2.18E-02	GMP	up
Cebpa	in.vivo	Eif5b	-0.542	1.61E-02	GMP	n.s
Cebpa	in.vivo	Eef1g	-0.817	1.51E-02	GMP	n.s
Cebpa	in.vivo	Psmd7	-0.59	1.66E-02	GMP	n.s
Cebpa	in.vivo	Huwe1	-0.621	1.77E-02	GMP	n.s
Cebpa	in.vivo	Mfap1a	0.835	1.90E-02	GMP	n.s
Cebpa	in.vivo	Pheta2	1.465	2.19E-02	GMP	up
Cebpa	in.vivo	Cdc14b	1.563	2.20E-02	GMP	up
Cebpa	in.vivo	Tmem14a	1.444	2.20E-02	GMP	up
Cebpa	in.vivo	Insl6	1.574	2.21E-02	GMP	up
Cebpa	in.vivo	Prpf4b	-0.602	1.66E-02	GMP	n.s
Cebpa	in.vivo	Tmem176b	-1.399	1.92E-02	GMP	down
Cebpa	in.vivo	Eef1akmt1	-0.782	1.96E-02	GMP	n.s
Cebpa	in.vivo	Xlr4c	1.614	2.20E-02	GMP	up
Cebpa	in.vivo	Gcsh	-1.042	1.98E-02	GMP	down
Cebpa	in.vivo	Zfyve1	1.34	2.16E-02	GMP	up
Cebpa	in.vivo	Camk2b	1.706	2.26E-02	GMP	up
Cebpa	in.vivo	Rrbp1	-0.453	1.51E-02	GMP	n.s
Cebpa	in.vivo	Qpct	1.749	2.26E-02	GMP	up
Cebpa	in.vivo	Rpl34	-0.458	1.21E-02	GMP	n.s
Cebpa	in.vivo	BC048559	2.004	2.27E-02	GMP	up
Cebpa	in.vivo	Cdv3	-0.649	1.62E-02	GMP	n.s
Cebpa	in.vivo	Smpd2	1.174	2.19E-02	GMP	up
Cebpa	in.vivo	Mdh1	-0.558	1.70E-02	GMP	n.s
Cebpa	in.vivo	2810004N23Rik	-0.577	1.77E-02	GMP	n.s
Cebpa	in.vivo	Slc25a46	0.739	1.91E-02	GMP	n.s
Cebpa	in.vivo	Bbof1	1.444	2.24E-02	GMP	up
Cebpa	in.vivo	Spaca6	1.592	2.29E-02	GMP	up
Cebpa	in.vivo	Zfp36	1.22	2.13E-02	GMP	up
Cebpa	in.vivo	Ermard	1.14	2.20E-02	GMP	up
Cebpa	in.vivo	Mettl1	-0.961	2.01E-02	GMP	n.s
Cebpa	in.vivo	Akt3	1.02	2.11E-02	GMP	up
Cebpa	in.vivo	Smim20	-0.853	2.10E-02	GMP	n.s
Cebpa	in.vivo	Gm34084	1.293	1.90E-02	GMP	up
Cebpa	in.vivo	Mfsd1	-0.839	2.07E-02	GMP	n.s
Cebpa	in.vivo	Mrps18a	-0.634	1.93E-02	GMP	n.s
Cebpa	in.vivo	Hdac10	1.366	2.30E-02	GMP	up
Cebpa	in.vivo	Vcl	1.06	1.93E-02	GMP	up
Cebpa	in.vivo	Tpst2	0.716	1.97E-02	GMP	n.s
Cebpa	in.vivo	Prkch	1.55	2.38E-02	GMP	up
Cebpa	in.vivo	Cplx2	1.886	2.39E-02	GMP	up
Cebpa	in.vivo	Cacfd1	1.115	2.20E-02	GMP	up
Cebpa	in.vivo	Cp	1.783	2.39E-02	GMP	up
Cebpa	in.vivo	Mef2d	-0.997	2.15E-02	GMP	n.s
Cebpa	in.vivo	Per1	1.154	2.28E-02	GMP	up
Cebpa	in.vivo	Kdm4c	0.909	2.14E-02	GMP	n.s
Cebpa	in.vivo	Gm20667	1.42	2.33E-02	GMP	up
Cebpa	in.vivo	Syde2	1.636	2.41E-02	GMP	up
Cebpa	in.vivo	Gm29243	1.593	2.39E-02	GMP	up
Cebpa	in.vivo	Kbtbd11	1.643	2.41E-02	GMP	up
Cebpa	in.vivo	Ccdc14	0.979	2.19E-02	GMP	n.s
Cebpa	in.vivo	Snx8	1.221	2.30E-02	GMP	up
Cebpa	in.vivo	St3gal2	1.223	2.24E-02	GMP	up
Cebpa	in.vivo	Rps6ka2	1.193	2.16E-02	GMP	up
Cebpa	in.vivo	Tcp11l2	1.153	2.19E-02	GMP	up
Cebpa	in.vivo	Cep95	1.113	2.22E-02	GMP	up
Cebpa	in.vivo	Lpin1	1.589	2.42E-02	GMP	up
Cebpa	in.vivo	Lpcat2	1.103	2.21E-02	GMP	up
Cebpa	in.vivo	Sipa1l3	0.937	2.20E-02	GMP	n.s
Cebpa	in.vivo	Sf3b1	-0.464	1.77E-02	GMP	n.s
Cebpa	in.vivo	Hdac4	0.971	2.23E-02	GMP	n.s
Cebpa	in.vivo	Rftn2	1.785	2.48E-02	GMP	up
Cebpa	in.vivo	Bid	-0.861	2.24E-02	GMP	n.s
Cebpa	in.vivo	Gm13830	1.502	2.41E-02	GMP	up
Cebpa	in.vivo	Rragb	1.504	2.47E-02	GMP	up
Cebpa	in.vivo	Shtn1	1.724	2.51E-02	GMP	up
Cebpa	in.vivo	Srsf11	-0.513	1.77E-02	GMP	n.s
Cebpa	in.vivo	Gpr157	1.377	2.47E-02	GMP	up
Cebpa	in.vivo	Gm38150	1.697	2.51E-02	GMP	up
Cebpa	in.vivo	Pitpnc1	0.87	2.09E-02	GMP	n.s
Cebpa	in.vivo	Nhsl1	1.667	2.51E-02	GMP	up
Cebpa	in.vivo	Cd200r4	1.84	2.52E-02	GMP	up
Cebpa	in.vivo	Tmem159	1.116	2.38E-02	GMP	up
Cebpa	in.vivo	Haao	1.097	2.32E-02	GMP	up
Cebpa	in.vivo	Zfp710	0.866	2.15E-02	GMP	n.s
Cebpa	in.vivo	Bsdc1	1.059	2.35E-02	GMP	up
Cebpa	in.vivo	Stx3	1.448	2.42E-02	GMP	up
Cebpa	in.vivo	Tmem234	-0.44	1.77E-02	GMP	n.s
Cebpa	in.vivo	Ndufaf2	-0.945	2.15E-02	GMP	n.s
Cebpa	in.vivo	Milr1	-1.053	2.21E-02	GMP	down
Cebpa	in.vivo	Dbi	-0.508	1.55E-02	GMP	n.s
Cebpa	in.vivo	Tmem185a	0.997	2.33E-02	GMP	n.s
Cebpa	in.vivo	Cops6	-0.615	2.03E-02	GMP	n.s
Cebpa	in.vivo	Tmed9	-0.529	1.74E-02	GMP	n.s
Cebpa	in.vivo	Ostc	-0.513	1.71E-02	GMP	n.s
Cebpa	in.vivo	Prkcb	1.24	2.23E-02	GMP	up
Cebpa	in.vivo	Espl1	0.96	2.24E-02	GMP	n.s
Cebpa	in.vivo	Dusp1	1.631	2.55E-02	GMP	up
Cebpa	in.vivo	P4hb	-0.522	1.71E-02	GMP	n.s
Cebpa	in.vivo	Pdap1	-0.513	1.77E-02	GMP	n.s
Cebpa	in.vivo	Npff	1.471	2.55E-02	GMP	up
Cebpa	in.vivo	6430548M08Rik	1.944	2.56E-02	GMP	up
Cebpa	in.vivo	Tmco3	1.129	2.24E-02	GMP	up
Cebpa	in.vivo	Gm29237	1.662	2.59E-02	GMP	up
Cebpa	in.vivo	Gpsm2	1.226	2.47E-02	GMP	up
Cebpa	in.vivo	Slc35b2	-0.616	2.15E-02	GMP	n.s
Cebpa	in.vivo	Fyco1	0.925	2.31E-02	GMP	n.s
Cebpa	in.vivo	C230013L11Rik	1.731	2.61E-02	GMP	up
Cebpa	in.vivo	Irf7	1.528	2.54E-02	GMP	up
Cebpa	in.vivo	Syap1	0.859	2.20E-02	GMP	n.s
Cebpa	in.vivo	Ppfibp2	1.243	2.49E-02	GMP	up
Cebpa	in.vivo	Rrs1	-0.786	2.20E-02	GMP	n.s
Cebpa	in.vivo	Scd2	-0.891	2.20E-02	GMP	n.s
Cebpa	in.vivo	Gm36371	1.4	2.58E-02	GMP	up
Cebpa	in.vivo	Cdkn1b	0.952	2.20E-02	GMP	n.s
Cebpa	in.vivo	Dhrs13os	1.45	2.62E-02	GMP	up
Cebpa	in.vivo	Clec10a	1.53	2.60E-02	GMP	up
Cebpa	in.vivo	Ddx46	-0.52	1.92E-02	GMP	n.s
Cebpa	in.vivo	Gm45250	1.411	2.60E-02	GMP	up
Cebpa	in.vivo	B3galt6	0.944	2.40E-02	GMP	n.s
Cebpa	in.vivo	Alpk3	1.777	2.69E-02	GMP	up
Cebpa	in.vivo	Nrp2	1.465	2.58E-02	GMP	up
Cebpa	in.vivo	Klc2	1.419	2.64E-02	GMP	up
Cebpa	in.vivo	Cuedc1	1.673	2.70E-02	GMP	up
Cebpa	in.vivo	Fkbp3	-0.57	1.83E-02	GMP	n.s
Cebpa	in.vivo	Ptprr	1.639	2.64E-02	GMP	up
Cebpa	in.vivo	Ahnak	1.608	2.49E-02	GMP	up
Cebpa	in.vivo	Fbxw9	1.27	2.60E-02	GMP	up
Cebpa	in.vivo	Pdzk1ip1	1.675	2.73E-02	GMP	up
Cebpa	in.vivo	Depdc1b	1.229	2.51E-02	GMP	up
Cebpa	in.vivo	Impa2	-0.609	2.16E-02	GMP	n.s
Cebpa	in.vivo	Stn1	1.36	2.68E-02	GMP	up
Cebpa	in.vivo	Ehd1	0.989	2.37E-02	GMP	n.s
Cebpa	in.vivo	Srxn1	1.338	2.75E-02	GMP	up
Cebpa	in.vivo	Otogl	1.641	2.76E-02	GMP	up
Cebpa	in.vivo	Tnfrsf23	1.627	2.73E-02	GMP	up
Cebpa	in.vivo	Cdk2	0.802	2.23E-02	GMP	n.s
Cebpa	in.vivo	Dynlt1c	1.558	2.70E-02	GMP	up
Cebpa	in.vivo	4933412E12Rik	1.645	2.77E-02	GMP	up
Cebpa	in.vivo	Pilrb1	1.347	2.56E-02	GMP	up
Cebpa	in.vivo	Polr1d	-0.518	1.90E-02	GMP	n.s
Cebpa	in.vivo	Naa30	0.965	2.53E-02	GMP	n.s
Cebpa	in.vivo	Snrpd3	-0.437	1.81E-02	GMP	n.s
Cebpa	in.vivo	Ankrd13d	1.49	2.78E-02	GMP	up
Cebpa	in.vivo	Dcbld1	1.801	2.81E-02	GMP	up
Cebpa	in.vivo	Zfp839	1.166	2.64E-02	GMP	up
Cebpa	in.vivo	Inppl1	1.631	2.81E-02	GMP	up
Cebpa	in.vivo	Ppdpf	-0.732	2.36E-02	GMP	n.s
Cebpa	in.vivo	Wdfy2	0.879	2.47E-02	GMP	n.s
Cebpa	in.vivo	Ubxn2b	0.974	2.55E-02	GMP	n.s
Cebpa	in.vivo	Rnf149	1.065	2.55E-02	GMP	up
Cebpa	in.vivo	Gimap6	1.665	2.81E-02	GMP	up
Cebpa	in.vivo	Ric1	0.918	2.58E-02	GMP	n.s
Cebpa	in.vivo	Abca13	1.397	2.47E-02	GMP	up
Cebpa	in.vivo	Efcc1	1.628	2.83E-02	GMP	up
Cebpa	in.vivo	Slc7a11	1.672	2.85E-02	GMP	up
Cebpa	in.vivo	Tmem176a	-1.339	2.55E-02	GMP	down
Cebpa	in.vivo	Gpc3	1.555	2.85E-02	GMP	up
Cebpa	in.vivo	Unc13a	1.511	2.86E-02	GMP	up
Cebpa	in.vivo	Gtf2h5	-0.544	2.05E-02	GMP	n.s
Cebpa	in.vivo	Ascl2	1.566	2.84E-02	GMP	up
Cebpa	in.vivo	Gstp3	1.75	2.87E-02	GMP	up
Cebpa	in.vivo	Gm47071	1.577	2.84E-02	GMP	up
Cebpa	in.vivo	Cerkl	1.271	2.78E-02	GMP	up
Cebpa	in.vivo	Eif2s2	-0.445	1.84E-02	GMP	n.s
Cebpa	in.vivo	Unc13d	0.884	2.55E-02	GMP	n.s
Cebpa	in.vivo	Dram2	1.062	2.69E-02	GMP	up
Cebpa	in.vivo	Zfp687	0.932	2.53E-02	GMP	n.s
Cebpa	in.vivo	Tmem240	1.415	2.84E-02	GMP	up
Cebpa	in.vivo	Cmc1	-0.684	2.42E-02	GMP	n.s
Cebpa	in.vivo	Skil	1.096	2.73E-02	GMP	up
Cebpa	in.vivo	Lclat1	1.069	2.74E-02	GMP	up
Cebpa	in.vivo	Lrrc8d	0.79	2.54E-02	GMP	n.s
Cebpa	in.vivo	Acap3	1.095	2.80E-02	GMP	up
Cebpa	in.vivo	Lysmd2	1.388	2.87E-02	GMP	up
Cebpa	in.vivo	Pramef8	1.353	2.87E-02	GMP	up
Cebpa	in.vivo	Jcad	1.467	2.92E-02	GMP	up
Cebpa	in.vivo	Stub1	-0.558	2.28E-02	GMP	n.s
Cebpa	in.vivo	Szt2	1.213	2.84E-02	GMP	up
Cebpa	in.vivo	Prnp	1.514	2.97E-02	GMP	up
Cebpa	in.vivo	Syce2	-0.728	2.21E-02	GMP	n.s
Cebpa	in.vivo	Ndfip1	0.611	2.20E-02	GMP	n.s
Cebpa	in.vivo	Fam129b	1.435	2.92E-02	GMP	up
Cebpa	in.vivo	4930412C18Rik	1.759	2.99E-02	GMP	up
Cebpa	in.vivo	Ago3	0.967	2.74E-02	GMP	n.s
Cebpa	in.vivo	Enkur	1.653	3.01E-02	GMP	up
Cebpa	in.vivo	9830107B12Rik	1.75	2.98E-02	GMP	up
Cebpa	in.vivo	Tube1	0.98	2.67E-02	GMP	n.s
Cebpa	in.vivo	Gm46430	1.219	2.80E-02	GMP	up
Cebpa	in.vivo	Adnp	-0.676	2.47E-02	GMP	n.s
Cebpa	in.vivo	Evpl	1.735	3.05E-02	GMP	up
Cebpa	in.vivo	4732465J04Rik	1.746	3.05E-02	GMP	up
Cebpa	in.vivo	Rasgrp2	-0.546	2.12E-02	GMP	n.s
Cebpa	in.vivo	Phlda3	1.792	3.05E-02	GMP	up
Cebpa	in.vivo	Zdhhc9	1.041	2.86E-02	GMP	up
Cebpa	in.vivo	Nefh	1.619	2.98E-02	GMP	up
Cebpa	in.vivo	Asb16	1.506	3.05E-02	GMP	up
Cebpa	in.vivo	Ptma	-0.373	1.54E-02	GMP	n.s
Cebpa	in.vivo	Ms4a6c	-1.606	2.45E-02	GMP	down
Cebpa	in.vivo	Gm36161	1.408	2.92E-02	GMP	up
Cebpa	in.vivo	Nabp2	-0.665	2.60E-02	GMP	n.s
Cebpa	in.vivo	Fbxl17	1.037	2.84E-02	GMP	up
Cebpa	in.vivo	Dgat1	1.199	2.75E-02	GMP	up
Cebpa	in.vivo	4921507P07Rik	1.485	3.05E-02	GMP	up
Cebpa	in.vivo	Slc15a3	1.883	3.09E-02	GMP	up
Cebpa	in.vivo	Ccdc51	0.948	2.79E-02	GMP	n.s
Cebpa	in.vivo	Msi2	-1.13	2.76E-02	GMP	down
Cebpa	in.vivo	Thtpa	1.189	2.96E-02	GMP	up
Cebpa	in.vivo	Hoxb2	1.728	3.11E-02	GMP	up
Cebpa	in.vivo	Wdr5	-0.834	2.81E-02	GMP	n.s
Cebpa	in.vivo	Ctif	1.398	3.07E-02	GMP	up
Cebpa	in.vivo	Zbtb39	1.34	3.08E-02	GMP	up
Cebpa	in.vivo	Osbpl5	1.451	3.11E-02	GMP	up
Cebpa	in.vivo	Ap4e1	1.104	2.96E-02	GMP	up
Cebpa	in.vivo	Dbn1	1.573	3.14E-02	GMP	up
Cebpa	in.vivo	Hells	-0.645	2.23E-02	GMP	n.s
Cebpa	in.vivo	Cebpz	-0.56	2.32E-02	GMP	n.s
Cebpa	in.vivo	Magi3	1.107	2.92E-02	GMP	up
Cebpa	in.vivo	Phf11c	1.637	3.12E-02	GMP	up
Cebpa	in.vivo	Slc19a1	-1.051	2.93E-02	GMP	down
Cebpa	in.vivo	1700047F07Rik	1.726	3.14E-02	GMP	up
Cebpa	in.vivo	Spsb2	1.044	2.84E-02	GMP	up
Cebpa	in.vivo	Slc35a5	1.099	2.81E-02	GMP	up
Cebpa	in.vivo	Ifi30	-1.263	2.92E-02	GMP	down
Cebpa	in.vivo	Itpr2	1.124	2.91E-02	GMP	up
Cebpa	in.vivo	Optn	1.404	3.05E-02	GMP	up
Cebpa	in.vivo	Aplf	1.141	3.02E-02	GMP	up
Cebpa	in.vivo	Epcam	2.033	3.19E-02	GMP	up
Cebpa	in.vivo	Fbxo4	1.123	3.06E-02	GMP	up
Cebpa	in.vivo	Dusp18	1.534	3.19E-02	GMP	up
Cebpa	in.vivo	Sipa1	0.787	2.55E-02	GMP	n.s
Cebpa	in.vivo	Wdr74	-0.866	2.75E-02	GMP	n.s
Cebpa	in.vivo	Ndufb5	-0.444	2.07E-02	GMP	n.s
Cebpa	in.vivo	Rpl22	-0.458	1.71E-02	GMP	n.s
Cebpa	in.vivo	Gm43331	1.315	3.11E-02	GMP	up
Cebpa	in.vivo	Etf1	-0.5	2.32E-02	GMP	n.s
Cebpa	in.vivo	H2-D1	-0.471	1.96E-02	GMP	n.s
Cebpa	in.vivo	H2-Eb1	1.834	3.23E-02	GMP	up
Cebpa	in.vivo	Vcan	2.234	3.24E-02	GMP	up
Cebpa	in.vivo	Ubash3b	0.807	2.78E-02	GMP	n.s
Cebpa	in.vivo	Emilin2	-1.263	3.08E-02	GMP	down
Cebpa	in.vivo	Gm16286	-0.523	2.40E-02	GMP	n.s
Cebpa	in.vivo	Trap1a	1.96	3.26E-02	GMP	up
Cebpa	in.vivo	Ms4a3	-0.746	1.84E-02	GMP	n.s
Cebpa	in.vivo	1700006J14Rik	1.748	3.14E-02	GMP	up
Cebpa	in.vivo	Gm2415	1.219	3.14E-02	GMP	up
Cebpa	in.vivo	Angpt2	1.335	3.14E-02	GMP	up
Cebpa	in.vivo	Psmd2	-0.516	2.45E-02	GMP	n.s
Cebpa	in.vivo	Gas2l1	1.466	3.27E-02	GMP	up
Cebpa	in.vivo	Vps13c	-0.747	2.73E-02	GMP	n.s
Cebpa	in.vivo	Ppm1e	1.387	3.21E-02	GMP	up
Cebpa	in.vivo	Arhgef28	1.568	3.25E-02	GMP	up
Cebpa	in.vivo	Irf8	-1.813	2.72E-02	GMP	down
Cebpa	in.vivo	9130221H12Rik	1.191	3.20E-02	GMP	up
Cebpa	in.vivo	1600010M07Rik	1.521	3.26E-02	GMP	up
Cebpa	in.vivo	Csrnp1	1.124	3.14E-02	GMP	up
Cebpa	in.vivo	Bdh1	1.436	3.30E-02	GMP	up
Cebpa	in.vivo	Slc25a14	1.189	3.14E-02	GMP	up
Cebpa	in.vivo	Tacc2	1.112	3.14E-02	GMP	up
Cebpa	in.vivo	Mgat5	-0.693	2.69E-02	GMP	n.s
Cebpa	in.vivo	Nbeal2	0.908	2.98E-02	GMP	n.s
Cebpa	in.vivo	Txnl4a	-0.598	2.55E-02	GMP	n.s
Cebpa	in.vivo	Fcer1a	2.441	3.38E-02	GMP	up
Cebpa	in.vivo	Gm11831	1.672	3.36E-02	GMP	up
Cebpa	in.vivo	Zfp992	0.975	3.00E-02	GMP	n.s
Cebpa	in.vivo	Ets1	1.379	2.86E-02	GMP	up
Cebpa	in.vivo	Ilvbl	1	3.08E-02	GMP	up
Cebpa	in.vivo	Zc3h13	-0.612	2.69E-02	GMP	n.s
Cebpa	in.vivo	Kcng1	1.631	3.41E-02	GMP	up
Cebpa	in.vivo	Ubl4a	-0.595	2.70E-02	GMP	n.s
Cebpa	in.vivo	Wdtc1	1.02	3.09E-02	GMP	up
Cebpa	in.vivo	Sdf2l1	-0.704	2.23E-02	GMP	n.s
Cebpa	in.vivo	Zfas1	-1.01	2.74E-02	GMP	down
Cebpa	in.vivo	Ctbs	1.073	3.10E-02	GMP	up
Cebpa	in.vivo	Hotairm1	1.493	3.37E-02	GMP	up
Cebpa	in.vivo	Lrrc1	1.02	3.14E-02	GMP	up
Cebpa	in.vivo	Hyal1	1.15	3.27E-02	GMP	up
Cebpa	in.vivo	Col11a2	1.313	3.33E-02	GMP	up
Cebpa	in.vivo	Cntf	1.65	3.48E-02	GMP	up
Cebpa	in.vivo	Egln1	-0.992	3.24E-02	GMP	n.s
Cebpa	in.vivo	Tmco1	-0.575	2.47E-02	GMP	n.s
Cebpa	in.vivo	Chit1	1.785	3.49E-02	GMP	up
Cebpa	in.vivo	Eif5a2	1.482	3.49E-02	GMP	up
Cebpa	in.vivo	Aatf	-0.761	2.97E-02	GMP	n.s
Cebpa	in.vivo	Cryab	1.859	3.50E-02	GMP	up
Cebpa	in.vivo	Armc5	0.858	3.13E-02	GMP	n.s
Cebpa	in.vivo	Spast	-0.82	3.06E-02	GMP	n.s
Cebpa	in.vivo	Snhg11	1.786	3.51E-02	GMP	up
Cebpa	in.vivo	Cdca7	-0.58	2.44E-02	GMP	n.s
Cebpa	in.vivo	Higd1a	-0.542	2.58E-02	GMP	n.s
Cebpa	in.vivo	Mrps33	-0.456	2.39E-02	GMP	n.s
Cebpa	in.vivo	Klrb1f	1.109	3.12E-02	GMP	up
Cebpa	in.vivo	Snhg16	-1.146	3.48E-02	GMP	down
Cebpa	in.vivo	Pax5	1.726	3.52E-02	GMP	up
Cebpa	in.vivo	Eif2b5	-0.732	3.05E-02	GMP	n.s
Cebpa	in.vivo	H3f3aos	1.587	3.56E-02	GMP	up
Cebpa	in.vivo	Itgam	1.356	2.85E-02	GMP	up
Cebpa	in.vivo	Gm28417	1.041	3.27E-02	GMP	up
Cebpa	in.vivo	Zfp931	1.111	3.39E-02	GMP	up
Cebpa	in.vivo	Pno1	-0.864	3.14E-02	GMP	n.s
Cebpa	in.vivo	4930509H03Rik	1.138	3.35E-02	GMP	up
Cebpa	in.vivo	Zfp709	1.23	3.49E-02	GMP	up
Cebpa	in.vivo	Simc1	1.317	3.50E-02	GMP	up
Cebpa	in.vivo	Siglecf	1.047	3.18E-02	GMP	up
Cebpa	in.vivo	Csgalnact1	1.602	3.62E-02	GMP	up
Cebpa	in.vivo	Selenos	-0.566	2.53E-02	GMP	n.s
Cebpa	in.vivo	Csn2	2.534	3.65E-02	GMP	up
Cebpa	in.vivo	Abce1	-0.615	2.73E-02	GMP	n.s
Cebpa	in.vivo	Ttpal	0.991	3.43E-02	GMP	n.s
Cebpa	in.vivo	Polq	1.015	3.28E-02	GMP	up
Cebpa	in.vivo	Ltbp3	1.403	3.64E-02	GMP	up
Cebpa	in.vivo	9530077C05Rik	1.493	3.61E-02	GMP	up
Cebpa	in.vivo	1110020A21Rik	1.413	3.61E-02	GMP	up
Cebpa	in.vivo	Tmem184b	1.16	3.43E-02	GMP	up
Cebpa	in.vivo	Plekha2	0.887	3.19E-02	GMP	n.s
Cebpa	in.vivo	Hvcn1	0.846	3.03E-02	GMP	n.s
Cebpa	in.vivo	Tpr	-0.424	2.26E-02	GMP	n.s
Cebpa	in.vivo	Ptcd1	1.127	3.50E-02	GMP	up
Cebpa	in.vivo	Mbp	0.837	3.12E-02	GMP	n.s
Cebpa	in.vivo	Ppan	-1.142	3.27E-02	GMP	down
Cebpa	in.vivo	Inpp5e	1.097	3.53E-02	GMP	up
Cebpa	in.vivo	Stoml1	1.23	3.53E-02	GMP	up
Cebpa	in.vivo	Rexo5	1.11	3.51E-02	GMP	up
Cebpa	in.vivo	Gm5617	0.91	3.12E-02	GMP	n.s
Cebpa	in.vivo	4930509E16Rik	1.416	3.61E-02	GMP	up
Cebpa	in.vivo	Tlnrd1	0.841	3.27E-02	GMP	n.s
Cebpa	in.vivo	Cisd1	-0.979	3.10E-02	GMP	n.s
Cebpa	in.vivo	Tmem59	-0.5	2.65E-02	GMP	n.s
Cebpa	in.vivo	C1qb	1.667	3.67E-02	GMP	up
Cebpa	in.vivo	Ldah	-0.807	3.41E-02	GMP	n.s
Cebpa	in.vivo	Myo1b	1.298	3.60E-02	GMP	up
Cebpa	in.vivo	Rps7	-0.395	1.84E-02	GMP	n.s
Cebpa	in.vivo	Siglece	1.48	3.33E-02	GMP	up
Cebpa	in.vivo	Ppp1r13l	1.526	3.73E-02	GMP	up
Cebpa	in.vivo	Ccnyl1	1.189	3.60E-02	GMP	up
Cebpa	in.vivo	Rhd	1.712	3.74E-02	GMP	up
Cebpa	in.vivo	Usp46	0.72	3.06E-02	GMP	n.s
Cebpa	in.vivo	Ly6g	2.07	3.76E-02	GMP	up
Cebpa	in.vivo	Mrpl58	-0.67	2.91E-02	GMP	n.s
Cebpa	in.vivo	C1ra	1.525	3.74E-02	GMP	up
Cebpa	in.vivo	Actl6a	-0.593	3.03E-02	GMP	n.s
Cebpa	in.vivo	Rpl32	-0.488	1.83E-02	GMP	n.s
Cebpa	in.vivo	Olfm4	1.881	3.81E-02	GMP	up
Cebpa	in.vivo	Mrps24	-0.591	2.73E-02	GMP	n.s
Cebpa	in.vivo	4930404N11Rik	1.391	3.73E-02	GMP	up
Cebpa	in.vivo	Tas1r1	1.454	3.81E-02	GMP	up
Cebpa	in.vivo	Galk1	-0.814	3.09E-02	GMP	n.s
Cebpa	in.vivo	Htatip2	0.715	3.18E-02	GMP	n.s
Cebpa	in.vivo	Zfp985	1.598	3.83E-02	GMP	up
Cebpa	in.vivo	Naca	-0.393	2.09E-02	GMP	n.s
Cebpa	in.vivo	Gm34121	1.512	3.84E-02	GMP	up
Cebpa	in.vivo	Sema4d	0.838	3.30E-02	GMP	n.s
Cebpa	in.vivo	Samsn1	0.645	2.82E-02	GMP	n.s
Cebpa	in.vivo	Mrpl38	-0.927	3.39E-02	GMP	n.s
Cebpa	in.vivo	Glcci1	1.086	3.57E-02	GMP	up
Cebpa	in.vivo	Acsl3	-1.115	3.63E-02	GMP	down
Cebpa	in.vivo	Rab22a	0.829	3.31E-02	GMP	n.s
Cebpa	in.vivo	Gm47601	1.476	3.75E-02	GMP	up
Cebpa	in.vivo	Ercc2	1.043	3.63E-02	GMP	up
Cebpa	in.vivo	Casp6	1.234	3.64E-02	GMP	up
Cebpa	in.vivo	G0s2	1.223	2.97E-02	GMP	up
Cebpa	in.vivo	Fn1	2.116	3.87E-02	GMP	up
Cebpa	in.vivo	Cycs	-0.517	2.48E-02	GMP	n.s
Cebpa	in.vivo	Borcs5	1.003	3.50E-02	GMP	up
Cebpa	in.vivo	Mbd3	-0.607	3.05E-02	GMP	n.s
Cebpa	in.vivo	Elmod2	1.068	3.61E-02	GMP	up
Cebpa	in.vivo	Sdhaf4	-0.79	3.48E-02	GMP	n.s
Cebpa	in.vivo	Cct5	-0.526	2.65E-02	GMP	n.s
Cebpa	in.vivo	Coq10b	0.952	3.61E-02	GMP	n.s
Cebpa	in.vivo	4930597O21Rik	1.229	3.81E-02	GMP	up
Cebpa	in.vivo	Sccpdh	-1.243	3.87E-02	GMP	down
Cebpa	in.vivo	Gm50022	1.491	3.61E-02	GMP	up
Cebpa	in.vivo	Mif	-1.14	2.49E-02	GMP	down
Cebpa	in.vivo	Atg12	-0.714	3.29E-02	GMP	n.s
Cebpa	in.vivo	D8Ertd738e	-0.476	2.69E-02	GMP	n.s
Cebpa	in.vivo	Gm9733	1.516	3.73E-02	GMP	up
Cebpa	in.vivo	Mcm3	-0.513	2.74E-02	GMP	n.s
Cebpa	in.vivo	Atp5a1	-0.441	2.42E-02	GMP	n.s
Cebpa	in.vivo	Nfkbid	1.056	3.73E-02	GMP	up
Cebpa	in.vivo	Coasy	-0.842	3.59E-02	GMP	n.s
Cebpa	in.vivo	Selenow	-0.97	3.37E-02	GMP	n.s
Cebpa	in.vivo	Prmt1	-0.695	2.84E-02	GMP	n.s
Cebpa	in.vivo	Mpp5	1.037	3.64E-02	GMP	up
Cebpa	in.vivo	Anxa11	0.932	3.39E-02	GMP	n.s
Cebpa	in.vivo	Arf4	-0.585	3.13E-02	GMP	n.s
Cebpa	in.vivo	Ssr1	-0.453	2.68E-02	GMP	n.s
Cebpa	in.vivo	Nom1	-0.677	3.39E-02	GMP	n.s
Cebpa	in.vivo	Mir155hg	1.626	4.01E-02	GMP	up
Cebpa	in.vivo	Gas5	-0.689	2.47E-02	GMP	n.s
Cebpa	in.vivo	Rpsa	-0.408	1.93E-02	GMP	n.s
Cebpa	in.vivo	Cdc16	-0.722	3.57E-02	GMP	n.s
Cebpa	in.vivo	Abcb1b	-1.26	3.87E-02	GMP	down
Cebpa	in.vivo	Rhbdd1	1.049	3.72E-02	GMP	up
Cebpa	in.vivo	Prmt5	-0.902	3.62E-02	GMP	n.s
Cebpa	in.vivo	Mark3	-0.635	3.38E-02	GMP	n.s
Cebpa	in.vivo	Gen1	0.897	3.48E-02	GMP	n.s
Cebpa	in.vivo	Pax8	1.584	4.01E-02	GMP	up
Cebpa	in.vivo	Ldha	-0.497	2.56E-02	GMP	n.s
Cebpa	in.vivo	Csta3	2.339	4.07E-02	GMP	up
Cebpa	in.vivo	Lysmd4	1.226	3.87E-02	GMP	up
Cebpa	in.vivo	Zfp110	0.909	3.57E-02	GMP	n.s
Cebpa	in.vivo	Lmbr1	1.37	4.00E-02	GMP	up
Cebpa	in.vivo	U2surp	-0.476	2.80E-02	GMP	n.s
Cebpa	in.vivo	Platr3	1.749	4.07E-02	GMP	up
Cebpa	in.vivo	Csrp2	-0.858	3.56E-02	GMP	n.s
Cebpa	in.vivo	Zbtb7b	1.145	3.65E-02	GMP	up
Cebpa	in.vivo	AA467197	1.965	4.07E-02	GMP	up
Cebpa	in.vivo	Kyat3	-1.151	3.94E-02	GMP	down
Cebpa	in.vivo	Gca	1.202	3.32E-02	GMP	up
Cebpa	in.vivo	Cmtm4	1.346	4.07E-02	GMP	up
Cebpa	in.vivo	Tbxas1	1.076	3.89E-02	GMP	up
Cebpa	in.vivo	Sipa1l2	1.374	4.01E-02	GMP	up
Cebpa	in.vivo	Arl4c	1.353	3.96E-02	GMP	up
Cebpa	in.vivo	Bfsp2	1.852	4.10E-02	GMP	up
Cebpa	in.vivo	Timm8a1	-0.679	3.11E-02	GMP	n.s
Cebpa	in.vivo	Nudt7	0.93	3.73E-02	GMP	n.s
Cebpa	in.vivo	Hpgd	1.535	4.07E-02	GMP	up
Cebpa	in.vivo	Pih1d1	-0.687	3.49E-02	GMP	n.s
Cebpa	in.vivo	March8	0.944	3.73E-02	GMP	n.s
Cebpa	in.vivo	Nifk	-0.681	3.22E-02	GMP	n.s
Cebpa	in.vivo	Fam118a	0.961	3.80E-02	GMP	n.s
Cebpa	in.vivo	Isoc2b	1.107	3.82E-02	GMP	up
Cebpa	in.vivo	Adnp2	0.898	3.71E-02	GMP	n.s
Cebpa	in.vivo	Hist1h2bl	1.295	4.02E-02	GMP	up
Cebpa	in.vivo	Nhp2	-0.649	2.73E-02	GMP	n.s
Cebpa	in.vivo	Slc52a2	0.912	3.86E-02	GMP	n.s
Cebpa	in.vivo	Ryr2	2.035	4.19E-02	GMP	up
Cebpa	in.vivo	Mvb12a	-0.649	3.39E-02	GMP	n.s
Cebpa	in.vivo	Blm	-0.715	3.56E-02	GMP	n.s
Cebpa	in.vivo	Drg1	-0.786	3.64E-02	GMP	n.s
Cebpa	in.vivo	Pigv	1.074	3.96E-02	GMP	up
Cebpa	in.vivo	Kidins220	0.761	3.53E-02	GMP	n.s
Cebpa	in.vivo	Akr1a1	-0.616	3.17E-02	GMP	n.s
Cebpa	in.vivo	Haus3	0.547	3.16E-02	GMP	n.s
Cebpa	in.vivo	Ddx54	-0.669	3.47E-02	GMP	n.s
Cebpa	in.vivo	Etfbkmt	1.265	4.07E-02	GMP	up
Cebpa	in.vivo	Mr1	1.526	4.18E-02	GMP	up
Cebpa	in.vivo	Mrpl17	-0.536	3.07E-02	GMP	n.s
Cebpa	in.vivo	Cabin1	-0.722	3.67E-02	GMP	n.s
Cebpa	in.vivo	Mgll	1.5	4.07E-02	GMP	up
Cebpa	in.vivo	Maged2	1.266	4.08E-02	GMP	up
Cebpa	in.vivo	Znfx1	0.908	3.60E-02	GMP	n.s
Cebpa	in.vivo	Hmgb1	-0.441	2.24E-02	GMP	n.s
Cebpa	in.vivo	Trappc5	-0.628	3.38E-02	GMP	n.s
Cebpa	in.vivo	Ccnl1	-0.672	3.43E-02	GMP	n.s
Cebpa	in.vivo	Mrpl54	-0.519	3.06E-02	GMP	n.s
Cebpa	in.vivo	Rhag	1.7	4.27E-02	GMP	up
Cebpa	in.vivo	Ces2g	1.587	4.27E-02	GMP	up
Cebpa	in.vivo	Dhodh	-1.022	4.07E-02	GMP	down
Cebpa	in.vivo	Clta	-0.426	2.62E-02	GMP	n.s
Cebpa	in.vivo	Ncbp1	-0.69	3.56E-02	GMP	n.s
Cebpa	in.vivo	Spcs2	-0.457	2.53E-02	GMP	n.s
Cebpa	in.vivo	Ncor2	0.778	3.63E-02	GMP	n.s
Cebpa	in.vivo	Hnrnpa2b1	-0.402	2.45E-02	GMP	n.s
Cebpa	in.vivo	Kif14	0.904	3.78E-02	GMP	n.s
Cebpa	in.vivo	2310022A10Rik	0.961	3.99E-02	GMP	n.s
Cebpa	in.vivo	Gm20705	1.469	4.27E-02	GMP	up
Cebpa	in.vivo	Usp32	0.949	4.03E-02	GMP	n.s
Cebpa	in.vivo	Akr1c12	1.474	4.34E-02	GMP	up
Cebpa	in.vivo	Pdcl	0.819	3.75E-02	GMP	n.s
Cebpa	in.vivo	Tesmin	1.458	4.28E-02	GMP	up
Cebpa	in.vivo	Slc22a15	1.129	3.74E-02	GMP	up
Cebpa	in.vivo	Cntnap1	1.33	4.28E-02	GMP	up
Cebpa	in.vivo	Nlrc4	1.116	4.03E-02	GMP	up
Cebpa	in.vivo	Ehd4	-0.744	3.71E-02	GMP	n.s
Cebpa	in.vivo	Cpne5	1.456	4.38E-02	GMP	up
Cebpa	in.vivo	Dennd1c	1.113	4.09E-02	GMP	up
Cebpa	in.vivo	Kbtbd7	1.193	4.10E-02	GMP	up
Cebpa	in.vivo	Arl6ip5	-0.903	3.80E-02	GMP	n.s
Cebpa	in.vivo	Vhl	0.996	4.07E-02	GMP	n.s
Cebpa	in.vivo	Rufy4	1.513	4.38E-02	GMP	up
Cebpa	in.vivo	Elmo3	1.571	4.43E-02	GMP	up
Cebpa	in.vivo	Gapt	1.203	3.73E-02	GMP	up
Cebpa	in.vivo	Nav2	-0.863	3.97E-02	GMP	n.s
Cebpa	in.vivo	Mindy3	0.752	3.64E-02	GMP	n.s
Cebpa	in.vivo	Gm16152	1.448	4.34E-02	GMP	up
Cebpa	in.vivo	Lgals1	-1.187	2.82E-02	GMP	down
Cebpa	in.vivo	Zfand1	-1.025	4.28E-02	GMP	down
Cebpa	in.vivo	Rpl28	-0.416	2.15E-02	GMP	n.s
Cebpa	in.vivo	Herpud1	-0.904	3.76E-02	GMP	n.s
Cebpa	in.vivo	Ctse	1.541	4.39E-02	GMP	up
Cebpa	in.vivo	Nob1	-0.802	3.90E-02	GMP	n.s
Cebpa	in.vivo	Gm26749	1.326	4.35E-02	GMP	up
Cebpa	in.vivo	Camk1d	1.617	4.46E-02	GMP	up
Cebpa	in.vivo	A930007I19Rik	1.416	4.48E-02	GMP	up
Cebpa	in.vivo	Micall1	1.059	4.07E-02	GMP	up
Cebpa	in.vivo	Gm26935	1.45	4.49E-02	GMP	up
Cebpa	in.vivo	Gnl1	-0.764	3.97E-02	GMP	n.s
Cebpa	in.vivo	Wdr92	-0.884	4.20E-02	GMP	n.s
Cebpa	in.vivo	Nfia	1.455	4.43E-02	GMP	up
Cebpa	in.vivo	Sf3b5	-0.405	2.86E-02	GMP	n.s
Cebpa	in.vivo	Eif2b3	-0.814	3.93E-02	GMP	n.s
Cebpa	in.vivo	Ercc4	0.964	4.17E-02	GMP	n.s
Cebpa	in.vivo	Med28	-0.564	3.48E-02	GMP	n.s
Cebpa	in.vivo	Zranb2	-0.477	3.27E-02	GMP	n.s
Cebpa	in.vivo	Trim12a	0.776	3.70E-02	GMP	n.s
Cebpa	in.vivo	Acadl	-0.527	3.37E-02	GMP	n.s
Cebpa	in.vivo	Zfp949	1.162	4.28E-02	GMP	up
Cebpa	in.vivo	Slc9a9	1.385	4.46E-02	GMP	up
Cebpa	in.vivo	Mrpl13	-0.618	3.59E-02	GMP	n.s
Cebpa	in.vivo	Antxr2	1.137	4.28E-02	GMP	up
Cebpa	in.vivo	Zfp7	1.055	4.38E-02	GMP	up
Cebpa	in.vivo	Cbx2	1.474	4.50E-02	GMP	up
Cebpa	in.vivo	Drc7	1.501	4.56E-02	GMP	up
Cebpa	in.vivo	Gm11697	1.565	4.57E-02	GMP	up
Cebpa	in.vivo	Gorasp2	-0.608	3.61E-02	GMP	n.s
Cebpa	in.vivo	Cyp2a5	2.358	4.60E-02	GMP	up
Cebpa	in.vivo	Zxdc	0.977	4.07E-02	GMP	n.s
Cebpa	in.vivo	Abcg1	1.185	4.35E-02	GMP	up
Cebpa	in.vivo	Gpt2	1.301	4.55E-02	GMP	up
Cebpa	in.vivo	1810055G02Rik	1.052	4.31E-02	GMP	up
Cebpa	in.vivo	Cyp39a1	1.289	4.53E-02	GMP	up
Cebpa	in.vivo	Nhlrc1	1.466	4.61E-02	GMP	up
Cebpa	in.vivo	Rtkn	1.531	4.61E-02	GMP	up
Cebpa	in.vivo	Rag1	1.706	4.63E-02	GMP	up
Cebpa	in.vivo	Zrsr2	-0.68	3.89E-02	GMP	n.s
Cebpa	in.vivo	Enah	1.215	4.46E-02	GMP	up
Cebpa	in.vivo	Ankrd52	0.915	4.07E-02	GMP	n.s
Cebpa	in.vivo	Eif1ax	-0.444	3.16E-02	GMP	n.s
Cebpa	in.vivo	Gm34342	1.422	4.60E-02	GMP	up
Cebpa	in.vivo	Rpl17	-0.433	2.37E-02	GMP	n.s
Cebpa	in.vivo	Cnot7	0.642	3.68E-02	GMP	n.s
Cebpa	in.vivo	Paqr7	0.953	4.28E-02	GMP	n.s
Cebpa	in.vivo	Lss	1.186	4.59E-02	GMP	up
Cebpa	in.vivo	Gm50103	1.419	4.69E-02	GMP	up
Cebpa	in.vivo	Gm39302	1.303	4.60E-02	GMP	up
Cebpa	in.vivo	Plpp6	1.034	4.38E-02	GMP	up
Cebpa	in.vivo	Washc1	0.765	4.09E-02	GMP	n.s
Cebpa	in.vivo	Slc8a1	1.328	4.65E-02	GMP	up
Cebpa	in.vivo	Hus1	0.716	3.99E-02	GMP	n.s
Cebpa	in.vivo	Paf1	-0.817	4.14E-02	GMP	n.s
Cebpa	in.vivo	Utp20	-0.859	4.14E-02	GMP	n.s
Cebpa	in.vivo	Sf3a3	-0.499	3.47E-02	GMP	n.s
Cebpa	in.vivo	Rab26os	-1.189	4.48E-02	GMP	down
Cebpa	in.vivo	Plod2	1.477	4.73E-02	GMP	up
Cebpa	in.vivo	Pwp1	0.585	3.57E-02	GMP	n.s
Cebpa	in.vivo	Btrc	0.953	4.35E-02	GMP	n.s
Cebpa	in.vivo	Timm50	-0.608	3.73E-02	GMP	n.s
Cebpa	in.vivo	Rbm6	-0.756	4.18E-02	GMP	n.s
Cebpa	in.vivo	Nfkbia	0.8	3.53E-02	GMP	n.s
Cebpa	in.vivo	Spaca9	1.364	4.70E-02	GMP	up
Cebpa	in.vivo	Akap9	-0.694	3.87E-02	GMP	n.s
Cebpa	in.vivo	B3galt2	1.388	4.72E-02	GMP	up
Cebpa	in.vivo	A130051J06Rik	1.332	4.72E-02	GMP	up
Cebpa	in.vivo	Cep57l1	-0.794	4.27E-02	GMP	n.s
Cebpa	in.vivo	Mrps10	-0.667	3.93E-02	GMP	n.s
Cebpa	in.vivo	Mesd	-0.64	3.79E-02	GMP	n.s
Cebpa	in.vivo	Hnrnpr	-0.477	3.32E-02	GMP	n.s
Cebpa	in.vivo	Grik5	1.475	4.81E-02	GMP	up
Cebpa	in.vivo	Sub1	-0.407	2.86E-02	GMP	n.s
Cebpa	in.vivo	A230072E10Rik	1.483	4.82E-02	GMP	up
Cebpa	in.vivo	Cryzl2	0.922	4.26E-02	GMP	n.s
Cebpa	in.vivo	Mfsd11	1.011	4.42E-02	GMP	up
Cebpa	in.vivo	Rbx1	-0.405	2.99E-02	GMP	n.s
Cebpa	in.vivo	Mrtfb	1.018	4.49E-02	GMP	up
Cebpa	in.vivo	C130050O18Rik	1.368	4.68E-02	GMP	up
Cebpa	in.vivo	Rbm17	-0.479	3.49E-02	GMP	n.s
Cebpa	in.vivo	Slc7a8	1.394	4.73E-02	GMP	up
Cebpa	in.vivo	Phospho2	0.817	4.23E-02	GMP	n.s
Cebpa	in.vivo	H13	-0.581	3.60E-02	GMP	n.s
Cebpa	in.vivo	Fads6	1.264	4.76E-02	GMP	up
Cebpa	in.vivo	Tars	-0.642	3.91E-02	GMP	n.s
Cebpa	in.vivo	Ephb2	1.568	4.87E-02	GMP	up
Cebpa	in.vivo	Micos13	-0.423	3.20E-02	GMP	n.s
Cebpa	in.vivo	Zfp518b	1.112	4.57E-02	GMP	up
Cebpa	in.vivo	Kpnb1	-0.654	3.89E-02	GMP	n.s
Cebpa	in.vivo	Usf3	0.872	4.33E-02	GMP	n.s
Cebpa	in.vivo	Rps15a	-0.423	2.37E-02	GMP	n.s
Cebpa	in.vivo	Mapre1	-0.549	3.72E-02	GMP	n.s
Cebpa	in.vivo	Exosc8	-0.471	3.40E-02	GMP	n.s
Cebpa	in.vivo	Rad23a	0.714	3.97E-02	GMP	n.s
Cebpa	in.vivo	Gm17657	1.696	4.93E-02	GMP	up
Cebpa	in.vivo	Tnpo2	0.809	4.28E-02	GMP	n.s
Cebpa	in.vivo	Ccdc59	-0.567	3.93E-02	GMP	n.s
Cebpa	in.vivo	Srp14	-0.381	3.19E-02	GMP	n.s
Cebpa	in.vivo	Gmeb2	1.024	4.59E-02	GMP	up
Cebpa	in.vivo	Dap	-0.685	4.03E-02	GMP	n.s
Cebpa	in.vivo	Slc38a6	1.166	4.76E-02	GMP	up
Cebpa	in.vivo	Ccdc88a	-1.037	4.45E-02	GMP	down
Cebpa	in.vivo	P2ry1	1.149	4.75E-02	GMP	up
Cebpa	in.vivo	Aifm2	1.124	4.79E-02	GMP	up
Cebpa	in.vivo	Gm9917	1.425	5.00E-02	GMP	up
Cebpa	in.vivo	Tacc1	-0.483	3.57E-02	GMP	n.s
Cebpa	in.vivo	Gm6133	1.238	4.74E-02	GMP	up
Cebpa	in.vivo	H2-Ob	1.542	5.00E-02	GMP	up
Cebpa	in.vivo	Elk3	-1.044	4.61E-02	GMP	down
Cebpa	in.vivo	Pde8a	1.123	4.46E-02	GMP	up
Cebpa	in.vivo	Zfp597	1.011	4.45E-02	GMP	up
Cebpa	in.vivo	Hps6	1.068	4.67E-02	GMP	up
Cebpa	in.vivo	Bcl3	1.123	4.61E-02	GMP	up
Cebpa	in.vivo	Ipo11	-1.069	4.73E-02	GMP	down
Cebpa	in.vivo	Bola1	-0.831	4.00E-02	GMP	n.s
Cebpa	in.vivo	Fkbp7	1.235	4.95E-02	GMP	up
Cebpa	in.vivo	Gm7967	1.587	5.00E-02	GMP	up
Cebpa	in.vivo	Cip2a	0.799	4.19E-02	GMP	n.s
Cebpa	in.vivo	Pde4dip	1.069	4.76E-02	GMP	up
Cebpa	in.vivo	Chn2	1.119	4.85E-02	GMP	up
Cebpa	in.vivo	Pold3	-0.608	4.09E-02	GMP	n.s
Cebpa	in.vivo	AW146154	1.03	4.83E-02	GMP	up
Cebpa	in.vivo	Ptov1	-0.908	4.57E-02	GMP	n.s
Cebpa	in.vivo	Sugct	1.198	4.97E-02	GMP	up
Cebpa	in.vivo	Prkab1	0.919	4.74E-02	GMP	n.s
Cebpa	in.vivo	Rab18	0.477	3.68E-02	GMP	n.s
Cebpa	in.vivo	Tmem127	0.904	4.63E-02	GMP	n.s
Cebpa	in.vivo	Zfp319	1.089	4.84E-02	GMP	up
Cebpa	in.vivo	Ftsj3	-0.679	4.10E-02	GMP	n.s
Cebpa	in.vivo	Elf4	0.69	4.16E-02	GMP	n.s
Cebpa	in.vivo	Rad51	-0.756	4.51E-02	GMP	n.s
Cebpa	in.vivo	Bcr	0.732	4.36E-02	GMP	n.s
Cebpa	in.vivo	Mrto4	-0.74	3.99E-02	GMP	n.s
Cebpa	in.vivo	Ctsl	-0.995	4.86E-02	GMP	n.s
Cebpa	in.vivo	Cox15	0.817	4.60E-02	GMP	n.s
Cebpa	in.vivo	Upf3a	-0.612	4.23E-02	GMP	n.s
Cebpa	in.vivo	Map3k5	0.829	4.56E-02	GMP	n.s
Cebpa	in.vivo	Yif1b	-0.557	3.92E-02	GMP	n.s
Cebpa	in.vivo	Plekho2	0.916	4.62E-02	GMP	n.s
Cebpa	in.vivo	Ddt	-0.714	4.20E-02	GMP	n.s
Cebpa	in.vivo	Timm13	-0.45	3.31E-02	GMP	n.s
Cebpa	in.vivo	Eif1ad	-0.62	4.07E-02	GMP	n.s
Cebpa	in.vivo	Ak3	-0.927	4.98E-02	GMP	n.s
Cebpa	in.vivo	Mgat2	-0.581	3.91E-02	GMP	n.s
Cebpa	in.vivo	Prdx4	-1.357	4.82E-02	GMP	down
Cebpa	in.vivo	2810002D19Rik	1.049	4.88E-02	GMP	up
Cebpa	in.vivo	Dmap1	0.81	4.59E-02	GMP	n.s
Cebpa	in.vivo	Nipal3	1.004	4.93E-02	GMP	up
Cebpa	in.vivo	Pnn	-0.477	3.64E-02	GMP	n.s
Cebpa	in.vivo	Rps13	-0.366	2.62E-02	GMP	n.s
Cebpa	in.vivo	Esyt2	0.823	4.57E-02	GMP	n.s
Cebpa	in.vivo	Bmyc	-1.138	4.70E-02	GMP	down
Cebpa	in.vivo	Trim41	0.719	4.42E-02	GMP	n.s
Cebpa	in.vivo	Orai2	0.836	4.53E-02	GMP	n.s
Cebpa	in.vivo	Romo1	-0.557	3.55E-02	GMP	n.s
Cebpa	in.vivo	Slc6a13	0.814	4.11E-02	GMP	n.s
Cebpa	in.vivo	Dcun1d5	-0.468	3.80E-02	GMP	n.s
Cebpa	in.vivo	Nbdy	-0.681	4.55E-02	GMP	n.s
Cebpa	in.vivo	Stk17b	0.803	4.55E-02	GMP	n.s
Cebpa	in.vivo	Bola2	-0.603	3.50E-02	GMP	n.s
Cebpa	in.vivo	Eef1b2	-0.413	2.84E-02	GMP	n.s
Cebpa	in.vivo	Ppib	-0.401	3.14E-02	GMP	n.s
Cebpa	in.vivo	Brd7	-0.49	3.97E-02	GMP	n.s
Cebpa	in.vivo	Agap3	0.909	4.95E-02	GMP	n.s
Cebpa	in.vivo	Gpn1	-0.814	5.00E-02	GMP	n.s
Cebpa	in.vivo	Mettl8	0.928	4.95E-02	GMP	n.s
Cebpa	in.vivo	Psmb2	-0.417	3.54E-02	GMP	n.s
Cebpa	in.vivo	Nit2	-0.766	4.86E-02	GMP	n.s
Cebpa	in.vivo	1110038B12Rik	-0.807	4.05E-02	GMP	n.s
Cebpa	in.vivo	Dnttip2	-0.659	4.38E-02	GMP	n.s
Cebpa	in.vivo	Mrpl18	-0.418	3.50E-02	GMP	n.s
Cebpa	in.vivo	Tcf25	-0.424	3.74E-02	GMP	n.s
Cebpa	in.vivo	Cpeb4	1.04	5.00E-02	GMP	up
Cebpa	in.vivo	Aebp2	-0.672	4.84E-02	GMP	n.s
Cebpa	in.vivo	Nceh1	0.816	4.83E-02	GMP	n.s
Cebpa	in.vivo	Trmt2a	-0.725	4.94E-02	GMP	n.s
Cebpa	in.vivo	Hist1h2ap	1.369	3.49E-02	GMP	up
Cebpa	in.vivo	Pelo	-0.848	4.97E-02	GMP	n.s
Cebpa	in.vivo	Glipr2	1.127	4.92E-02	GMP	up
Cebpa	in.vivo	Emc6	-0.486	3.92E-02	GMP	n.s
Cebpa	in.vivo	Pigs	0.748	4.83E-02	GMP	n.s
Cebpa	in.vivo	Pdcd5	-0.482	3.74E-02	GMP	n.s
Cebpa	in.vivo	Amn1	0.791	4.83E-02	GMP	n.s
Cebpa	in.vivo	Sod1	-0.93	4.42E-02	GMP	n.s
Cebpa	in.vivo	Phf3	-0.59	4.45E-02	GMP	n.s
Cebpa	in.vivo	Marf1	0.707	4.53E-02	GMP	n.s
Cebpa	in.vivo	Tardbp	-0.496	4.07E-02	GMP	n.s
Cebpa	in.vivo	Rrp8	-0.737	4.91E-02	GMP	n.s
Cebpa	in.vivo	Sdhaf2	0.664	4.70E-02	GMP	n.s
Cebpa	in.vivo	Laptm4a	-0.524	4.56E-02	GMP	n.s
Cebpa	in.vivo	Srsf4	-0.607	4.72E-02	GMP	n.s
Cebpa	in.vivo	Pcmtd1	0.669	4.72E-02	GMP	n.s
Cebpa	in.vivo	Cd48	-0.776	4.13E-02	GMP	n.s
Cebpa	in.vivo	Itgb1	-0.508	4.28E-02	GMP	n.s
Cebpa	in.vivo	Myb	-0.559	3.58E-02	GMP	n.s
Cebpa	in.vivo	Emc10	-0.601	4.74E-02	GMP	n.s
Cebpa	in.vivo	Igfbp4	-0.579	4.07E-02	GMP	n.s
Cebpa	in.vivo	Cox5b	-0.409	3.39E-02	GMP	n.s
Cebpa	in.vivo	R3hdm4	0.8	4.50E-02	GMP	n.s
Cebpa	in.vivo	Wdr36	-0.62	4.71E-02	GMP	n.s
Cebpa	in.vivo	Nmt1	-0.624	4.61E-02	GMP	n.s
Cebpa	in.vivo	Fgfr1op2	-0.457	4.14E-02	GMP	n.s
Cebpa	in.vivo	Copg2	0.7	4.90E-02	GMP	n.s
Cebpa	in.vivo	Srrm2	-0.367	3.61E-02	GMP	n.s
Cebpa	in.vivo	Tmem273	1.013	4.93E-02	GMP	up
Cebpa	in.vivo	Cdc123	-0.546	4.73E-02	GMP	n.s
Cebpa	in.vivo	Eloc	-0.446	4.10E-02	GMP	n.s
Cebpa	in.vivo	Wdr75	-0.686	4.87E-02	GMP	n.s
Cebpa	in.vivo	Rps26	-0.463	2.93E-02	GMP	n.s
Cebpa	in.vivo	Psat1	-0.722	4.85E-02	GMP	n.s
Cebpa	in.vivo	Phax	-0.545	4.72E-02	GMP	n.s
Cebpa	in.vivo	Kdelr1	-0.536	4.63E-02	GMP	n.s
Cebpa	in.vivo	Prrc2c	-0.512	4.00E-02	GMP	n.s
Cebpa	in.vivo	Mrpl19	-0.548	4.45E-02	GMP	n.s
Cebpa	in.vivo	Slirp	-0.543	4.28E-02	GMP	n.s
Cebpa	in.vivo	Colgalt1	-0.582	4.94E-02	GMP	n.s
Cebpa	in.vivo	Bri3bp	-0.491	4.52E-02	GMP	n.s
Cebpa	in.vivo	Dynlrb1	-0.454	4.38E-02	GMP	n.s
Cebpa	in.vivo	Gstm1	-0.733	3.97E-02	GMP	n.s
Cebpa	in.vivo	Ik	-0.51	4.60E-02	GMP	n.s
Cebpa	in.vivo	Tspo	-0.428	3.58E-02	GMP	n.s
Cebpa	in.vivo	Hmgn1	-1.186	4.95E-02	GMP	down
Cebpa	in.vivo	Fam32a	0.679	4.58E-02	GMP	n.s
Cebpa	in.vivo	Usp14	-0.494	4.35E-02	GMP	n.s
Cebpa	in.vivo	Tma7	-0.502	3.87E-02	GMP	n.s
Cebpa	in.vivo	Slc38a1	-0.594	4.73E-02	GMP	n.s
Cebpa	in.vivo	Mapkapk2	-0.533	4.76E-02	GMP	n.s
Cebpa	in.vivo	Rpl5	-0.426	3.29E-02	GMP	n.s
Cebpa	in.vivo	Fmc1	-0.494	4.42E-02	GMP	n.s
Cebpa	in.vivo	Cnbp	-0.583	4.45E-02	GMP	n.s
Cebpa	in.vivo	Adss	-0.525	4.75E-02	GMP	n.s
Cebpa	in.vivo	Rin3	-0.593	5.00E-02	GMP	n.s
Cebpa	in.vivo	Btf3	-0.357	3.56E-02	GMP	n.s
Cebpa	in.vivo	Metap2	-0.414	3.96E-02	GMP	n.s
Cebpa	in.vivo	Cdc37	-0.438	4.42E-02	GMP	n.s
Cebpa	in.vivo	Rpl18a	-0.432	3.27E-02	GMP	n.s
Cebpa	in.vivo	Hadha	-0.498	4.83E-02	GMP	n.s
Cebpa	in.vivo	Ndufs6	-0.573	4.64E-02	GMP	n.s
Cebpa	in.vivo	Elob	-0.386	3.96E-02	GMP	n.s
Cebpa	in.vivo	Fubp1	-0.473	4.47E-02	GMP	n.s
Cebpa	in.vivo	Fcgr3	-0.74	4.99E-02	GMP	n.s
Cebpa	in.vivo	Taf1d	-0.601	4.95E-02	GMP	n.s
Cebpa	in.vivo	Myl12b	-0.514	4.47E-02	GMP	n.s
Cebpa	in.vivo	Ndufa4	-0.362	3.87E-02	GMP	n.s
Cebpa	in.vivo	Psmb1	-0.336	4.48E-02	GMP	n.s
Cebpa	in.vivo	Tecr	0.465	4.39E-02	GMP	n.s
Cebpa	in.vivo	Rpl4	-0.538	4.16E-02	GMP	n.s
Cebpa	in.vivo	Actb	0.82	3.78E-02	GMP	n.s
Cebpa	in.vivo	Ncl	-0.599	4.38E-02	GMP	n.s
Cebpa	in.vivo	Rbm39	-0.352	4.85E-02	GMP	n.s
Cebpa	in.vivo	Cmtm7	-0.35	4.55E-02	GMP	n.s
Cebpa	in.vivo	Rps2	-0.478	3.96E-02	GMP	n.s
Cebpa	in.vivo	Ssr4	-0.397	4.66E-02	GMP	n.s
Cebpa	in.vivo	Rps20	-0.405	4.09E-02	GMP	n.s
Cebpa	in.vivo	Rps3	-0.354	4.50E-02	GMP	n.s
Chd4	in.vivo	Apoc1	3.016	2.62E-07	GMP	up
Chd4	in.vivo	Hormad2	3.6	2.79E-06	GMP	up
Chd4	in.vivo	Sf3b6	-0.801	6.39E-06	GMP	n.s
Chd4	in.vivo	Lsm3	-1.054	6.39E-06	GMP	down
Chd4	in.vivo	Cbx6	1.985	6.39E-06	GMP	up
Chd4	in.vivo	Alyref	-1.078	1.07E-05	GMP	down
Chd4	in.vivo	Cox6b2	1.705	2.43E-05	GMP	up
Chd4	in.vivo	Dmc1	2.599	3.54E-04	GMP	up
Chd4	in.vivo	Mt2	2.677	3.54E-04	GMP	up
Chd4	in.vivo	Gstm2	2.633	3.54E-04	GMP	up
Chd4	in.vivo	Fxyd1	3.123	5.61E-04	GMP	up
Chd4	in.vivo	Jag2	2.668	1.46E-03	GMP	up
Chd4	in.vivo	Gigyf1	1.081	1.71E-03	GMP	up
Chd4	in.vivo	Bfsp2	2.99	1.96E-03	GMP	up
Chd4	in.vivo	N4bp3	2.445	1.96E-03	GMP	up
Chd4	in.vivo	Scai	1.451	1.96E-03	GMP	up
Chd4	in.vivo	Gtsf1l	2.745	1.96E-03	GMP	up
Chd4	in.vivo	Parl	-0.893	1.96E-03	GMP	n.s
Chd4	in.vivo	Zfp467	2.19	1.96E-03	GMP	up
Chd4	in.vivo	Fbp1	1.693	2.14E-03	GMP	up
Chd4	in.vivo	Abhd8	1.518	2.14E-03	GMP	up
Chd4	in.vivo	Uchl3	-0.781	2.14E-03	GMP	n.s
Chd4	in.vivo	Cenpv	1.357	2.25E-03	GMP	up
Chd4	in.vivo	Aqp1	2.762	2.29E-03	GMP	up
Chd4	in.vivo	Lsm6	-0.639	2.25E-03	GMP	n.s
Chd4	in.vivo	Gramd4	1.653	2.46E-03	GMP	up
Chd4	in.vivo	Mzb1	2.829	2.36E-03	GMP	up
Chd4	in.vivo	Fam234b	2.168	2.36E-03	GMP	up
Chd4	in.vivo	Mettl25	1.412	2.96E-03	GMP	up
Chd4	in.vivo	Tctex1d2	-1.227	3.05E-03	GMP	down
Chd4	in.vivo	Tceal8	0.985	3.16E-03	GMP	n.s
Chd4	in.vivo	Bex1	2.631	3.05E-03	GMP	up
Chd4	in.vivo	Plac8	-0.691	2.56E-03	GMP	n.s
Chd4	in.vivo	Psma2	-0.601	3.17E-03	GMP	n.s
Chd4	in.vivo	Vpreb3	2.927	4.13E-03	GMP	up
Chd4	in.vivo	Lamtor4	-0.822	3.54E-03	GMP	n.s
Chd4	in.vivo	Gba2	1.463	5.13E-03	GMP	up
Chd4	in.vivo	Il7r	2.538	5.13E-03	GMP	up
Chd4	in.vivo	Ndufc2	-0.589	4.89E-03	GMP	n.s
Chd4	in.vivo	Rwdd1	-0.642	5.10E-03	GMP	n.s
Chd4	in.vivo	Tmem167	-0.652	5.10E-03	GMP	n.s
Chd4	in.vivo	Srp14	-0.54	5.13E-03	GMP	n.s
Chd4	in.vivo	Unc13a	2.179	5.51E-03	GMP	up
Chd4	in.vivo	Slc4a1	2.432	5.51E-03	GMP	up
Chd4	in.vivo	Socs7	1.347	5.67E-03	GMP	up
Chd4	in.vivo	Nfu1	-0.86	5.67E-03	GMP	n.s
Chd4	in.vivo	Tcfl5	2.764	5.51E-03	GMP	up
Chd4	in.vivo	Tnik	1.869	5.68E-03	GMP	up
Chd4	in.vivo	Sft2d2	1.007	5.68E-03	GMP	up
Chd4	in.vivo	Gna14	2.568	5.67E-03	GMP	up
Chd4	in.vivo	Mrps33	-0.606	5.51E-03	GMP	n.s
Chd4	in.vivo	Nebl	2.029	5.68E-03	GMP	up
Chd4	in.vivo	Tulp4	2.076	5.68E-03	GMP	up
Chd4	in.vivo	Psma3	-0.596	5.67E-03	GMP	n.s
Chd4	in.vivo	Slamf7	2.547	6.20E-03	GMP	up
Chd4	in.vivo	Gm42418	2.065	5.22E-03	GMP	up
Chd4	in.vivo	Kel	2.687	6.31E-03	GMP	up
Chd4	in.vivo	5830444B04Rik	2.68	6.31E-03	GMP	up
Chd4	in.vivo	Slc50a1	-1.257	6.91E-03	GMP	down
Chd4	in.vivo	Spaca9	1.944	7.01E-03	GMP	up
Chd4	in.vivo	Samd13	2.424	6.91E-03	GMP	up
Chd4	in.vivo	Atg13	1.308	7.25E-03	GMP	up
Chd4	in.vivo	Ecm1	1.916	7.19E-03	GMP	up
Chd4	in.vivo	Ebf1	2.872	7.58E-03	GMP	up
Chd4	in.vivo	Nenf	-1.6	7.58E-03	GMP	down
Chd4	in.vivo	Gkap1	1.241	7.66E-03	GMP	up
Chd4	in.vivo	Snx6	-0.725	7.53E-03	GMP	n.s
Chd4	in.vivo	Paqr9	2.522	7.58E-03	GMP	up
Chd4	in.vivo	Tmem108	2.032	7.86E-03	GMP	up
Chd4	in.vivo	Tti2	1.226	7.86E-03	GMP	up
Chd4	in.vivo	Clstn3	1.763	7.86E-03	GMP	up
Chd4	in.vivo	Camk2a	1.781	7.86E-03	GMP	up
Chd4	in.vivo	Pigx	-0.961	7.86E-03	GMP	n.s
Chd4	in.vivo	Tgfbr2	1.507	7.90E-03	GMP	up
Chd4	in.vivo	Hmgb1	-0.589	6.91E-03	GMP	n.s
Chd4	in.vivo	Med31	-1.132	7.90E-03	GMP	down
Chd4	in.vivo	Myh10	2.286	7.90E-03	GMP	up
Chd4	in.vivo	Mphosph6	-1.058	7.90E-03	GMP	down
Chd4	in.vivo	Gm15518	2.291	7.90E-03	GMP	up
Chd4	in.vivo	Metrn	0.865	7.90E-03	GMP	n.s
Chd4	in.vivo	Snhg11	2.379	9.17E-03	GMP	up
Chd4	in.vivo	Fads2	1.893	9.22E-03	GMP	up
Chd4	in.vivo	Erg28	-0.808	9.01E-03	GMP	n.s
Chd4	in.vivo	Denr	-0.69	8.13E-03	GMP	n.s
Chd4	in.vivo	Ndufa4	-0.518	7.66E-03	GMP	n.s
Chd4	in.vivo	Krtcap2	-0.589	7.86E-03	GMP	n.s
Chd4	in.vivo	Ost4	-0.642	7.90E-03	GMP	n.s
Chd4	in.vivo	Aqp9	2.246	9.27E-03	GMP	up
Chd4	in.vivo	Myo15b	2.039	9.72E-03	GMP	up
Chd4	in.vivo	Ckm	2.114	9.83E-03	GMP	up
Chd4	in.vivo	Kcnk6	1.537	1.00E-02	GMP	up
Chd4	in.vivo	Ap3s1	-0.648	7.98E-03	GMP	n.s
Chd4	in.vivo	Setx	0.775	1.00E-02	GMP	n.s
Chd4	in.vivo	Ndufaf8	-0.733	1.02E-02	GMP	n.s
Chd4	in.vivo	Dtnbp1	-0.753	1.09E-02	GMP	n.s
Chd4	in.vivo	Gm47283	1.297	1.01E-02	GMP	up
Chd4	in.vivo	Atf5	1.311	1.19E-02	GMP	up
Chd4	in.vivo	Snrpe	-0.499	9.27E-03	GMP	n.s
Chd4	in.vivo	Gabbr1	2.156	1.18E-02	GMP	up
Chd4	in.vivo	Igkc	2.816	1.18E-02	GMP	up
Chd4	in.vivo	Pcbp2	-0.523	9.83E-03	GMP	n.s
Chd4	in.vivo	4930402H24Rik	1.467	1.21E-02	GMP	up
Chd4	in.vivo	Btf3	-0.479	9.27E-03	GMP	n.s
Chd4	in.vivo	Acss1	1.76	1.21E-02	GMP	up
Chd4	in.vivo	Rhd	2.369	1.21E-02	GMP	up
Chd4	in.vivo	Ehbp1l1	0.943	1.21E-02	GMP	n.s
Chd4	in.vivo	Tbc1d30	2.434	1.21E-02	GMP	up
Chd4	in.vivo	Hist3h2ba	2.182	1.25E-02	GMP	up
Chd4	in.vivo	Hbb-bt	3.333	1.30E-02	GMP	up
Chd4	in.vivo	Cops3	-0.764	1.25E-02	GMP	n.s
Chd4	in.vivo	Nckap1	2.268	1.29E-02	GMP	up
Chd4	in.vivo	Cplx2	2.413	1.30E-02	GMP	up
Chd4	in.vivo	Adnp2	1.132	1.30E-02	GMP	up
Chd4	in.vivo	H2-Q7	1.438	1.21E-02	GMP	up
Chd4	in.vivo	Vopp1	1.764	1.30E-02	GMP	up
Chd4	in.vivo	Adgra3	1.773	1.30E-02	GMP	up
Chd4	in.vivo	Jup	1.994	1.30E-02	GMP	up
Chd4	in.vivo	Icam4	2.014	1.33E-02	GMP	up
Chd4	in.vivo	Alox5ap	-0.705	1.21E-02	GMP	n.s
Chd4	in.vivo	Gse1	0.983	1.31E-02	GMP	n.s
Chd4	in.vivo	Taf8	1.354	1.34E-02	GMP	up
Chd4	in.vivo	Spats2	2.376	1.33E-02	GMP	up
Chd4	in.vivo	Psma7	-0.516	1.18E-02	GMP	n.s
Chd4	in.vivo	Pax5	2.289	1.34E-02	GMP	up
Chd4	in.vivo	Rap2a	1.22	1.34E-02	GMP	up
Chd4	in.vivo	Pop4	-1.072	1.35E-02	GMP	down
Chd4	in.vivo	Cd53	-1.02	1.33E-02	GMP	down
Chd4	in.vivo	Cd79a	2.33	1.35E-02	GMP	up
Chd4	in.vivo	Bex4	2.484	1.35E-02	GMP	up
Chd4	in.vivo	Eno1	-0.963	1.31E-02	GMP	n.s
Chd4	in.vivo	Trim10	2.368	1.35E-02	GMP	up
Chd4	in.vivo	Atp8b2	1.763	1.41E-02	GMP	up
Chd4	in.vivo	Rag1	2.353	1.41E-02	GMP	up
Chd4	in.vivo	Lpin2	0.858	1.35E-02	GMP	n.s
Chd4	in.vivo	Erh	-1.032	1.33E-02	GMP	down
Chd4	in.vivo	Esd	-0.542	1.31E-02	GMP	n.s
Chd4	in.vivo	Lsm2	-0.592	1.30E-02	GMP	n.s
Chd4	in.vivo	mt-Cytb	-0.609	1.15E-02	GMP	n.s
Chd4	in.vivo	Gypa	2.281	1.50E-02	GMP	up
Chd4	in.vivo	Ptms	1.585	1.51E-02	GMP	up
Chd4	in.vivo	Rbx1	-0.503	1.30E-02	GMP	n.s
Chd4	in.vivo	Ufsp1	1.724	1.59E-02	GMP	up
Chd4	in.vivo	Ppib	-0.505	1.30E-02	GMP	n.s
Chd4	in.vivo	Ric1	1.079	1.59E-02	GMP	up
Chd4	in.vivo	Qrfp	2.421	1.59E-02	GMP	up
Chd4	in.vivo	Sumo2	-0.477	1.30E-02	GMP	n.s
Chd4	in.vivo	Zbtb16	1.717	1.59E-02	GMP	up
Chd4	in.vivo	Usp27x	2.272	1.59E-02	GMP	up
Chd4	in.vivo	Ptprf	2.387	1.59E-02	GMP	up
Chd4	in.vivo	Gfi1b	2.319	1.59E-02	GMP	up
Chd4	in.vivo	Wfdc15a	2.285	1.60E-02	GMP	up
Chd4	in.vivo	Tjp3	1.602	1.65E-02	GMP	up
Chd4	in.vivo	Zfp704	0.815	1.59E-02	GMP	n.s
Chd4	in.vivo	U2af1	-0.528	1.36E-02	GMP	n.s
Chd4	in.vivo	Acat1	-0.874	1.61E-02	GMP	n.s
Chd4	in.vivo	Sys1	-0.697	1.59E-02	GMP	n.s
Chd4	in.vivo	Uap1	0.808	1.59E-02	GMP	n.s
Chd4	in.vivo	Timm50	-0.789	1.59E-02	GMP	n.s
Chd4	in.vivo	Slc46a3	2.25	1.66E-02	GMP	up
Chd4	in.vivo	Phlda3	2.28	1.68E-02	GMP	up
Chd4	in.vivo	Rpl27	-0.542	1.30E-02	GMP	n.s
Chd4	in.vivo	Chchd4	-0.951	1.68E-02	GMP	n.s
Chd4	in.vivo	Kxd1	-0.797	1.68E-02	GMP	n.s
Chd4	in.vivo	Tfip11	1.022	1.74E-02	GMP	up
Chd4	in.vivo	Ccdc167	-1.049	1.75E-02	GMP	down
Chd4	in.vivo	Wdr26	0.786	1.59E-02	GMP	n.s
Chd4	in.vivo	Fndc3a	0.65	1.59E-02	GMP	n.s
Chd4	in.vivo	Hmox2	-0.748	1.71E-02	GMP	n.s
Chd4	in.vivo	Arf5	-0.777	1.59E-02	GMP	n.s
Chd4	in.vivo	Acot6	2.161	1.82E-02	GMP	up
Chd4	in.vivo	Hbb-bs	3.142	1.84E-02	GMP	up
Chd4	in.vivo	Gstp3	2.157	1.84E-02	GMP	up
Chd4	in.vivo	Tspan8	2.329	1.82E-02	GMP	up
Chd4	in.vivo	Lsm12	-0.566	1.60E-02	GMP	n.s
Chd4	in.vivo	Blnk	2.051	1.89E-02	GMP	up
Chd4	in.vivo	Lim2	2.423	1.84E-02	GMP	up
Chd4	in.vivo	Akap12	2.184	1.89E-02	GMP	up
Chd4	in.vivo	Akr1c13	1.4	1.89E-02	GMP	up
Chd4	in.vivo	Olfr77	2.132	1.89E-02	GMP	up
Chd4	in.vivo	Tmem37	2.049	1.89E-02	GMP	up
Chd4	in.vivo	Chd2	0.757	1.82E-02	GMP	n.s
Chd4	in.vivo	Foxred2	1.218	1.91E-02	GMP	up
Chd4	in.vivo	Ppil3	-0.866	1.89E-02	GMP	n.s
Chd4	in.vivo	Senp7	-1.024	1.91E-02	GMP	down
Chd4	in.vivo	Gm364	2.44	1.91E-02	GMP	up
Chd4	in.vivo	Mfsd2b	2.195	1.91E-02	GMP	up
Chd4	in.vivo	Gmpr2	-1.002	1.94E-02	GMP	down
Chd4	in.vivo	Nefh	2.05	1.95E-02	GMP	up
Chd4	in.vivo	Erc1	1.254	1.94E-02	GMP	up
Chd4	in.vivo	Msh3	0.85	1.89E-02	GMP	n.s
Chd4	in.vivo	1810059H22Rik	2.032	1.95E-02	GMP	up
Chd4	in.vivo	Laptm4a	-0.675	1.89E-02	GMP	n.s
Chd4	in.vivo	Pwwp2a	0.773	1.89E-02	GMP	n.s
Chd4	in.vivo	Znhit1	-0.72	1.84E-02	GMP	n.s
Chd4	in.vivo	Selenoi	0.899	1.91E-02	GMP	n.s
Chd4	in.vivo	Clcc1	-0.956	1.96E-02	GMP	n.s
Chd4	in.vivo	Metap2	-0.53	1.66E-02	GMP	n.s
Chd4	in.vivo	Tesmin	1.977	2.02E-02	GMP	up
Chd4	in.vivo	Thap2	-0.993	2.03E-02	GMP	n.s
Chd4	in.vivo	Tex19.1	2.457	2.02E-02	GMP	up
Chd4	in.vivo	Yars	0.959	2.03E-02	GMP	n.s
Chd4	in.vivo	Uqcrb	-0.537	1.68E-02	GMP	n.s
Chd4	in.vivo	Abl1	1.014	2.11E-02	GMP	up
Chd4	in.vivo	Ddit4	1.774	2.16E-02	GMP	up
Chd4	in.vivo	Atg5	-1.028	2.16E-02	GMP	down
Chd4	in.vivo	Rps19	0.652	1.55E-02	GMP	n.s
Chd4	in.vivo	2900076A07Rik	1.359	2.19E-02	GMP	up
Chd4	in.vivo	1700102P08Rik	2.383	2.16E-02	GMP	up
Chd4	in.vivo	Tmprss7	2.245	2.16E-02	GMP	up
Chd4	in.vivo	Cox7a2	-0.471	1.72E-02	GMP	n.s
Chd4	in.vivo	Psma8	2.031	2.30E-02	GMP	up
Chd4	in.vivo	Cd80	2.221	2.27E-02	GMP	up
Chd4	in.vivo	Psmb6	-0.564	1.91E-02	GMP	n.s
Chd4	in.vivo	Evpl	2.134	2.32E-02	GMP	up
Chd4	in.vivo	Txndc15	-0.996	2.33E-02	GMP	n.s
Chd4	in.vivo	Grpel1	-0.502	1.96E-02	GMP	n.s
Chd4	in.vivo	Acyp1	-0.856	2.33E-02	GMP	n.s
Chd4	in.vivo	Dmkn	-1.487	2.30E-02	GMP	down
Chd4	in.vivo	Med21	-0.798	2.00E-02	GMP	n.s
Chd4	in.vivo	Ing3	-1.208	2.66E-02	GMP	down
Chd4	in.vivo	Cpq	-1.386	2.68E-02	GMP	down
Chd4	in.vivo	Ralgps2	0.993	2.51E-02	GMP	n.s
Chd4	in.vivo	Ppia	-0.36	1.77E-02	GMP	n.s
Chd4	in.vivo	Srrd	1.019	2.66E-02	GMP	up
Chd4	in.vivo	Slc35b1	-0.739	2.57E-02	GMP	n.s
Chd4	in.vivo	Stag3	1.851	2.87E-02	GMP	up
Chd4	in.vivo	Large1	1.655	2.87E-02	GMP	up
Chd4	in.vivo	4930447C04Rik	2.058	2.87E-02	GMP	up
Chd4	in.vivo	Cfap36	-1.131	2.87E-02	GMP	down
Chd4	in.vivo	2610001J05Rik	-0.766	2.68E-02	GMP	n.s
Chd4	in.vivo	Mbd3	0.582	2.33E-02	GMP	n.s
Chd4	in.vivo	Gnb2	-0.627	2.30E-02	GMP	n.s
Chd4	in.vivo	Pdzd11	-0.881	2.83E-02	GMP	n.s
Chd4	in.vivo	Rexo1	0.654	2.44E-02	GMP	n.s
Chd4	in.vivo	Bbc3	1.702	2.90E-02	GMP	up
Chd4	in.vivo	Slc22a3	1.962	2.90E-02	GMP	up
Chd4	in.vivo	Dda1	-0.92	2.88E-02	GMP	n.s
Chd4	in.vivo	Sgip1	1.619	2.90E-02	GMP	up
Chd4	in.vivo	Zc3h15	-0.501	2.38E-02	GMP	n.s
Chd4	in.vivo	Prox2os	2.108	2.91E-02	GMP	up
Chd4	in.vivo	Kidins220	0.826	2.74E-02	GMP	n.s
Chd4	in.vivo	Psd4	0.815	2.78E-02	GMP	n.s
Chd4	in.vivo	Lpar1	2.209	2.98E-02	GMP	up
Chd4	in.vivo	Pcnp	-0.563	2.65E-02	GMP	n.s
Chd4	in.vivo	Cenpu	-0.97	2.99E-02	GMP	n.s
Chd4	in.vivo	Tomm22	-0.478	2.46E-02	GMP	n.s
Chd4	in.vivo	Selenom	-1.083	2.89E-02	GMP	down
Chd4	in.vivo	Mllt6	1.572	3.08E-02	GMP	up
Chd4	in.vivo	Fam110b	1.986	3.07E-02	GMP	up
Chd4	in.vivo	Chchd10	1.114	2.66E-02	GMP	up
Chd4	in.vivo	Lsm5	-0.537	2.49E-02	GMP	n.s
Chd4	in.vivo	A430005L14Rik	-0.801	2.93E-02	GMP	n.s
Chd4	in.vivo	B3gnt9	1.759	3.16E-02	GMP	up
Chd4	in.vivo	Tmem128	-0.813	2.93E-02	GMP	n.s
Chd4	in.vivo	Nsmce3	-0.948	3.10E-02	GMP	n.s
Chd4	in.vivo	Trappc1	-0.938	3.06E-02	GMP	n.s
Chd4	in.vivo	Pus10	-1.085	3.17E-02	GMP	down
Chd4	in.vivo	Metrnl	1.699	3.21E-02	GMP	up
Chd4	in.vivo	2510046G10Rik	1.122	3.16E-02	GMP	up
Chd4	in.vivo	Ino80d	0.643	2.78E-02	GMP	n.s
Chd4	in.vivo	B230354K17Rik	1.176	3.17E-02	GMP	up
Chd4	in.vivo	Zfyve21	1.015	3.17E-02	GMP	up
Chd4	in.vivo	Faap100	1.126	3.21E-02	GMP	up
Chd4	in.vivo	Zfpm1	1.939	3.40E-02	GMP	up
Chd4	in.vivo	Fgfrl1	1.886	3.40E-02	GMP	up
Chd4	in.vivo	Kif5b	-0.673	2.87E-02	GMP	n.s
Chd4	in.vivo	Anapc10	-0.967	3.40E-02	GMP	n.s
Chd4	in.vivo	Csrp3	2.236	3.40E-02	GMP	up
Chd4	in.vivo	Zfp318	1.146	3.40E-02	GMP	up
Chd4	in.vivo	Igll1	2.116	3.49E-02	GMP	up
Chd4	in.vivo	Vpreb1	2.114	3.50E-02	GMP	up
Chd4	in.vivo	Gm9887	1.743	3.52E-02	GMP	up
Chd4	in.vivo	9130221H12Rik	1.404	3.52E-02	GMP	up
Chd4	in.vivo	Samd5	2.12	3.51E-02	GMP	up
Chd4	in.vivo	Rnf180	1.979	3.52E-02	GMP	up
Chd4	in.vivo	Mtss1	1.124	3.51E-02	GMP	up
Chd4	in.vivo	1700092M07Rik	2.173	3.61E-02	GMP	up
Chd4	in.vivo	Echdc1	-1.263	3.64E-02	GMP	down
Chd4	in.vivo	Gm20544	1.882	3.64E-02	GMP	up
Chd4	in.vivo	Tctex1d1	1.397	3.52E-02	GMP	up
Chd4	in.vivo	Dlg3	1.81	3.65E-02	GMP	up
Chd4	in.vivo	Psmf1	0.904	3.51E-02	GMP	n.s
Chd4	in.vivo	Gstcd	-1.227	3.65E-02	GMP	down
Chd4	in.vivo	Rag2	1.989	3.65E-02	GMP	up
Chd4	in.vivo	Nr0b2	1.589	3.65E-02	GMP	up
Chd4	in.vivo	Arhgap6	1.651	3.65E-02	GMP	up
Chd4	in.vivo	Ly6c1	1.921	3.65E-02	GMP	up
Chd4	in.vivo	Tent5c	2.061	3.65E-02	GMP	up
Chd4	in.vivo	Pak6	2.144	3.65E-02	GMP	up
Chd4	in.vivo	Ftsj1	0.932	3.64E-02	GMP	n.s
Chd4	in.vivo	Gm17655	1.633	3.71E-02	GMP	up
Chd4	in.vivo	Gsta3	2.12	3.69E-02	GMP	up
Chd4	in.vivo	Slc8a1	1.686	3.71E-02	GMP	up
Chd4	in.vivo	Fbxl19	1.26	3.65E-02	GMP	up
Chd4	in.vivo	Mrps16	-0.538	3.17E-02	GMP	n.s
Chd4	in.vivo	Eloc	-0.523	3.17E-02	GMP	n.s
Chd4	in.vivo	Zmpste24	-1.044	3.64E-02	GMP	down
Chd4	in.vivo	Zmat5	-0.774	3.64E-02	GMP	n.s
Chd4	in.vivo	Zfp54	1.492	3.80E-02	GMP	up
Chd4	in.vivo	Vps35	-0.591	3.36E-02	GMP	n.s
Chd4	in.vivo	Sec11c	-0.467	2.90E-02	GMP	n.s
Chd4	in.vivo	Calm2	-0.518	2.90E-02	GMP	n.s
Chd4	in.vivo	Ces2g	1.947	3.88E-02	GMP	up
Chd4	in.vivo	Atp6v0c	-0.596	2.88E-02	GMP	n.s
Chd4	in.vivo	Tnfsf12	1.697	3.88E-02	GMP	up
Chd4	in.vivo	Prr5	1.265	3.74E-02	GMP	up
Chd4	in.vivo	Nap1l3	2.127	3.88E-02	GMP	up
Chd4	in.vivo	Ndfip1	-0.81	3.65E-02	GMP	n.s
Chd4	in.vivo	Rhbdl3	1.8	3.91E-02	GMP	up
Chd4	in.vivo	Ube2i	-0.483	3.16E-02	GMP	n.s
Chd4	in.vivo	Srgap3	1.727	3.91E-02	GMP	up
Chd4	in.vivo	Vps53	-0.854	3.65E-02	GMP	n.s
Chd4	in.vivo	Zfp874a	1.377	3.91E-02	GMP	up
Chd4	in.vivo	Pprc1	1.012	3.71E-02	GMP	up
Chd4	in.vivo	Pam	-1.169	3.91E-02	GMP	down
Chd4	in.vivo	Dpp7	1.428	3.91E-02	GMP	up
Chd4	in.vivo	Tmco1	-0.636	3.42E-02	GMP	n.s
Chd4	in.vivo	Scin	1.839	3.92E-02	GMP	up
Chd4	in.vivo	Acsf2	1.627	3.92E-02	GMP	up
Chd4	in.vivo	Mpc2	-0.522	3.37E-02	GMP	n.s
Chd4	in.vivo	Vps51	-1.159	3.92E-02	GMP	down
Chd4	in.vivo	Lclat1	1.123	3.91E-02	GMP	up
Chd4	in.vivo	Kbtbd11	1.826	3.96E-02	GMP	up
Chd4	in.vivo	Perp	1.678	3.96E-02	GMP	up
Chd4	in.vivo	Zfp119b	1.562	3.96E-02	GMP	up
Chd4	in.vivo	Emc9	1.428	3.96E-02	GMP	up
Chd4	in.vivo	Ftx	1.12	3.92E-02	GMP	up
Chd4	in.vivo	Slc12a4	1.538	3.99E-02	GMP	up
Chd4	in.vivo	Adal	1.192	3.92E-02	GMP	up
Chd4	in.vivo	Ssbp1	-0.535	3.42E-02	GMP	n.s
Chd4	in.vivo	Mfsd9	1.886	4.03E-02	GMP	up
Chd4	in.vivo	Zfp931	1.245	4.02E-02	GMP	up
Chd4	in.vivo	Otud6b	-0.939	3.96E-02	GMP	n.s
Chd4	in.vivo	Dntt	2.114	4.11E-02	GMP	up
Chd4	in.vivo	Pakap.1	2.075	4.11E-02	GMP	up
Chd4	in.vivo	Ccdc18	0.974	3.90E-02	GMP	n.s
Chd4	in.vivo	Tyrobp	-0.86	3.23E-02	GMP	n.s
Chd4	in.vivo	Zfp445	-0.824	3.92E-02	GMP	n.s
Chd4	in.vivo	Csf2ra	-1.116	3.90E-02	GMP	down
Chd4	in.vivo	Prkch	1.744	4.11E-02	GMP	up
Chd4	in.vivo	Gm15261	1.792	4.11E-02	GMP	up
Chd4	in.vivo	Zfp954	1.274	4.11E-02	GMP	up
Chd4	in.vivo	Zbtb42	1.721	4.11E-02	GMP	up
Chd4	in.vivo	Ciapin1	-0.779	3.92E-02	GMP	n.s
Chd4	in.vivo	Hist1h4f	1.652	4.12E-02	GMP	up
Chd4	in.vivo	Ran	-0.486	3.07E-02	GMP	n.s
Chd4	in.vivo	Ppp2r2a	-0.725	3.91E-02	GMP	n.s
Chd4	in.vivo	Dbn1	1.801	4.12E-02	GMP	up
Chd4	in.vivo	Cox6a2	1.824	4.12E-02	GMP	up
Chd4	in.vivo	4933412E12Rik	1.828	4.13E-02	GMP	up
Chd4	in.vivo	Pxt1	1.994	4.13E-02	GMP	up
Chd4	in.vivo	Mak16	-0.714	3.80E-02	GMP	n.s
Chd4	in.vivo	Susd1	-1.144	4.12E-02	GMP	down
Chd4	in.vivo	Mov10	1.271	4.11E-02	GMP	up
Chd4	in.vivo	Dbp	1.37	4.12E-02	GMP	up
Chd4	in.vivo	AU022252	0.984	4.11E-02	GMP	n.s
Chd4	in.vivo	Fbxw8	1.05	4.10E-02	GMP	up
Chd4	in.vivo	Ackr1	2.147	4.16E-02	GMP	up
Chd4	in.vivo	Tlr7	1.818	4.17E-02	GMP	up
Chd4	in.vivo	1810021B22Rik	1.665	4.17E-02	GMP	up
Chd4	in.vivo	Lrp12	1.429	4.17E-02	GMP	up
Chd4	in.vivo	Klhl25	1.4	4.17E-02	GMP	up
Chd4	in.vivo	Cd82	1.131	4.12E-02	GMP	up
Chd4	in.vivo	Myl12a	-0.626	3.65E-02	GMP	n.s
Chd4	in.vivo	Gm15638	2.046	4.18E-02	GMP	up
Chd4	in.vivo	Gm33370	2.029	4.18E-02	GMP	up
Chd4	in.vivo	Paqr8	1.713	4.20E-02	GMP	up
Chd4	in.vivo	H2afz	-0.478	2.98E-02	GMP	n.s
Chd4	in.vivo	Rab4b	-0.828	4.11E-02	GMP	n.s
Chd4	in.vivo	Maged2	1.443	4.18E-02	GMP	up
Chd4	in.vivo	Ggh	-0.999	4.12E-02	GMP	n.s
Chd4	in.vivo	9130019P16Rik	2.12	4.23E-02	GMP	up
Chd4	in.vivo	Slc45a3	2.096	4.23E-02	GMP	up
Chd4	in.vivo	A930024E05Rik	1.587	4.23E-02	GMP	up
Chd4	in.vivo	Siglecf	1.064	4.11E-02	GMP	up
Chd4	in.vivo	D630024D03Rik	2.12	4.24E-02	GMP	up
Chd4	in.vivo	Gapdh	-0.469	3.17E-02	GMP	n.s
Chd4	in.vivo	Hist2h3c1	2.039	4.27E-02	GMP	up
Chd4	in.vivo	Auts2	1.97	4.27E-02	GMP	up
Chd4	in.vivo	Smim26	-0.916	4.16E-02	GMP	n.s
Chd4	in.vivo	4921507P07Rik	1.643	4.33E-02	GMP	up
Chd4	in.vivo	4930404N11Rik	1.528	4.33E-02	GMP	up
Chd4	in.vivo	Ypel5	-1.35	4.27E-02	GMP	down
Chd4	in.vivo	Plscr4	2.076	4.36E-02	GMP	up
Chd4	in.vivo	Ccdc88c	0.816	4.02E-02	GMP	n.s
Chd4	in.vivo	Pcolce	2.12	4.36E-02	GMP	up
Chd4	in.vivo	Olfr1033	2.12	4.36E-02	GMP	up
Chd4	in.vivo	Mrpl4	-0.734	4.16E-02	GMP	n.s
Chd4	in.vivo	Galnt5	2.038	4.38E-02	GMP	up
Chd4	in.vivo	Aatk	1.188	4.28E-02	GMP	up
Chd4	in.vivo	Inppl1	1.837	4.42E-02	GMP	up
Chd4	in.vivo	Rhag	2.043	4.42E-02	GMP	up
Chd4	in.vivo	Ccdc124	-0.688	4.11E-02	GMP	n.s
Chd4	in.vivo	Prmt2	1.803	4.42E-02	GMP	up
Chd4	in.vivo	Cyp11a1	2.12	4.42E-02	GMP	up
Chd4	in.vivo	Aspa	2.075	4.42E-02	GMP	up
Chd4	in.vivo	Rap1gap2	1.982	4.42E-02	GMP	up
Chd4	in.vivo	Rab33a	2.061	4.42E-02	GMP	up
Chd4	in.vivo	Gm45081	2.12	4.42E-02	GMP	up
Chd4	in.vivo	Selenok-ps1	1.879	4.42E-02	GMP	up
Chd4	in.vivo	Nckap5los	2.12	4.43E-02	GMP	up
Chd4	in.vivo	Glmp	-0.797	4.27E-02	GMP	n.s
Chd4	in.vivo	Kdm3a	0.99	4.36E-02	GMP	n.s
Chd4	in.vivo	Nrros	-0.602	4.11E-02	GMP	n.s
Chd4	in.vivo	Galnt12	1.859	4.49E-02	GMP	up
Chd4	in.vivo	Skap2	-0.652	4.11E-02	GMP	n.s
Chd4	in.vivo	Arl5a	-0.983	4.42E-02	GMP	n.s
Chd4	in.vivo	Mfsd6	1.665	4.47E-02	GMP	up
Chd4	in.vivo	Hmgn5	-0.525	3.92E-02	GMP	n.s
Chd4	in.vivo	Lef1	2.028	4.49E-02	GMP	up
Chd4	in.vivo	Rps6ka3	-0.931	4.42E-02	GMP	n.s
Chd4	in.vivo	Bdh1	1.626	4.52E-02	GMP	up
Chd4	in.vivo	Mrps31	-0.862	4.42E-02	GMP	n.s
Chd4	in.vivo	Gm43707	1.736	4.52E-02	GMP	up
Chd4	in.vivo	Ccdc189	1.782	4.52E-02	GMP	up
Chd4	in.vivo	Rgs7bp	1.878	4.52E-02	GMP	up
Chd4	in.vivo	Pgr	2.12	4.52E-02	GMP	up
Chd4	in.vivo	Rnasek	-0.553	3.92E-02	GMP	n.s
Chd4	in.vivo	Dock3	2.041	4.54E-02	GMP	up
Chd4	in.vivo	Spcs2	-0.473	3.64E-02	GMP	n.s
Chd4	in.vivo	Inpp4b	1.915	4.59E-02	GMP	up
Chd4	in.vivo	Zc3hav1l	1.171	4.50E-02	GMP	up
Chd4	in.vivo	Snrpf	-0.465	3.64E-02	GMP	n.s
Chd4	in.vivo	Vars2	1.113	4.50E-02	GMP	up
Chd4	in.vivo	Gm16196	1.46	4.63E-02	GMP	up
Chd4	in.vivo	Il4	2.12	4.67E-02	GMP	up
Chd4	in.vivo	Gm49085	1.854	4.68E-02	GMP	up
Chd4	in.vivo	Gm42829	1.873	4.71E-02	GMP	up
Chd4	in.vivo	Ndufb8	-0.382	3.84E-02	GMP	n.s
Chd4	in.vivo	1500009L16Rik	1.705	4.71E-02	GMP	up
Chd4	in.vivo	Sh3gl3	2.12	4.76E-02	GMP	up
Chd4	in.vivo	Crppa	1.789	4.76E-02	GMP	up
Chd4	in.vivo	Gimap1	1.73	4.76E-02	GMP	up
Chd4	in.vivo	Gm43109	2.12	4.76E-02	GMP	up
Chd4	in.vivo	S100a5	1.977	4.76E-02	GMP	up
Chd4	in.vivo	H3f3aos	1.796	4.77E-02	GMP	up
Chd4	in.vivo	Gucy1b1	2.12	4.76E-02	GMP	up
Chd4	in.vivo	Casp7	-0.935	4.61E-02	GMP	n.s
Chd4	in.vivo	Zfp853	2.1	4.78E-02	GMP	up
Chd4	in.vivo	Qpct	1.868	4.79E-02	GMP	up
Chd4	in.vivo	Sav1	0.829	4.42E-02	GMP	n.s
Chd4	in.vivo	Gm11646	2.12	4.80E-02	GMP	up
Chd4	in.vivo	Smn1	-0.641	4.18E-02	GMP	n.s
Chd4	in.vivo	Ggnbp1	1.511	4.79E-02	GMP	up
Chd4	in.vivo	Krcc1	-0.721	4.33E-02	GMP	n.s
Chd4	in.vivo	Cavin1	1.915	4.81E-02	GMP	up
Chd4	in.vivo	Gm47230	2.071	4.81E-02	GMP	up
Chd4	in.vivo	Gm12762	2.12	4.81E-02	GMP	up
Chd4	in.vivo	Maob	2.12	4.81E-02	GMP	up
Chd4	in.vivo	Ntm	2.12	4.81E-02	GMP	up
Chd4	in.vivo	Cldn2	2.12	4.81E-02	GMP	up
Chd4	in.vivo	Ero1l	-0.886	4.24E-02	GMP	n.s
Chd4	in.vivo	Gm19935	2.117	4.81E-02	GMP	up
Chd4	in.vivo	Rtl8c	2.12	4.81E-02	GMP	up
Chd4	in.vivo	Lrp8os3	1.968	4.81E-02	GMP	up
Chd4	in.vivo	Klrb1c	2.068	4.81E-02	GMP	up
Chd4	in.vivo	Chd3	1.126	4.47E-02	GMP	up
Chd4	in.vivo	Rps6kc1	1.359	4.81E-02	GMP	up
Chd4	in.vivo	Ahdc1	1.615	4.84E-02	GMP	up
Chd4	in.vivo	Znhit3	-0.632	4.49E-02	GMP	n.s
Chd4	in.vivo	Gm26531	2.078	4.84E-02	GMP	up
Chd4	in.vivo	CAAA01077340.1	2.12	4.84E-02	GMP	up
Chd4	in.vivo	Gm47512	2.023	4.84E-02	GMP	up
Chd4	in.vivo	Gm48708	1.523	4.84E-02	GMP	up
Chd4	in.vivo	Efcab8	2.12	4.84E-02	GMP	up
Chd4	in.vivo	Ptprs	1.033	4.58E-02	GMP	up
Chd4	in.vivo	Gm16240	2.12	4.84E-02	GMP	up
Chd4	in.vivo	C030013G03Rik	2.011	4.84E-02	GMP	up
Chd4	in.vivo	Gm14205	2.12	4.84E-02	GMP	up
Chd4	in.vivo	Drc7	1.763	4.84E-02	GMP	up
Chd4	in.vivo	Gm42413	2.12	4.84E-02	GMP	up
Chd4	in.vivo	Moxd2	2.12	4.84E-02	GMP	up
Chd4	in.vivo	Gm42917	2.12	4.84E-02	GMP	up
Chd4	in.vivo	Cd38	1.993	4.84E-02	GMP	up
Chd4	in.vivo	Gm47078	2.12	4.84E-02	GMP	up
Chd4	in.vivo	Zic5	2.12	4.84E-02	GMP	up
Chd4	in.vivo	Jcad	1.581	4.84E-02	GMP	up
Chd4	in.vivo	Thbs1	2.082	4.84E-02	GMP	up
Chd4	in.vivo	Soat1	-0.876	4.47E-02	GMP	n.s
Chd4	in.vivo	Cdh3	2.12	4.84E-02	GMP	up
Chd4	in.vivo	Txndc17	-0.461	4.21E-02	GMP	n.s
Chd4	in.vivo	Haao	1.106	4.83E-02	GMP	up
Chd4	in.vivo	Rnd3	1.801	4.84E-02	GMP	up
Chd4	in.vivo	Pdzk1ip1	1.835	4.86E-02	GMP	up
Chd4	in.vivo	Itgad	2.054	4.86E-02	GMP	up
Chd4	in.vivo	Magix	2.12	4.86E-02	GMP	up
Chd4	in.vivo	Adamts9	2.12	4.86E-02	GMP	up
Chd4	in.vivo	Gm15420	1.994	4.86E-02	GMP	up
Chd4	in.vivo	Wdr24	1.023	4.84E-02	GMP	up
Chd4	in.vivo	Tma16	-0.7	4.42E-02	GMP	n.s
Chd4	in.vivo	Fzd5	1.635	4.86E-02	GMP	up
Chd4	in.vivo	Gjb4	2.12	4.86E-02	GMP	up
Chd4	in.vivo	Vps39	-1.291	4.86E-02	GMP	down
Chd4	in.vivo	Alox15	2.062	4.86E-02	GMP	up
Chd4	in.vivo	Nqo1	1.817	4.86E-02	GMP	up
Chd4	in.vivo	Tnfaip8l2	0.919	4.67E-02	GMP	n.s
Chd4	in.vivo	Arhgef26	2.064	4.86E-02	GMP	up
Chd4	in.vivo	Uck1	1.072	4.83E-02	GMP	up
Chd4	in.vivo	Ccn3	2.12	4.86E-02	GMP	up
Chd4	in.vivo	Grik5	1.744	4.86E-02	GMP	up
Chd4	in.vivo	Slc39a4	1.799	4.86E-02	GMP	up
Chd4	in.vivo	Tekt5	2.12	4.86E-02	GMP	up
Chd4	in.vivo	Ccdc36	2.033	4.86E-02	GMP	up
Chd4	in.vivo	Sash1	1.425	4.86E-02	GMP	up
Chd4	in.vivo	Slc25a29	1.726	4.86E-02	GMP	up
Chd4	in.vivo	Cep170b	1.783	4.86E-02	GMP	up
Chd4	in.vivo	Ccdc85a	2.12	4.86E-02	GMP	up
Chd4	in.vivo	Trpc5	2.12	4.86E-02	GMP	up
Chd4	in.vivo	Poglut1	-1.085	4.86E-02	GMP	down
Chd4	in.vivo	Slc41a3	1.503	4.88E-02	GMP	up
Chd4	in.vivo	Hebp1	1.253	4.84E-02	GMP	up
Chd4	in.vivo	Gp1ba	2	4.89E-02	GMP	up
Chd4	in.vivo	Dpf3	1.89	4.89E-02	GMP	up
Chd4	in.vivo	Csn1s2b	2.12	4.89E-02	GMP	up
Chd4	in.vivo	Tmem192	-0.839	4.84E-02	GMP	n.s
Chd4	in.vivo	Gm45235	1.693	4.89E-02	GMP	up
Chd4	in.vivo	Atp2b2	2.071	4.91E-02	GMP	up
Chd4	in.vivo	4833413E03Rik	2.091	4.91E-02	GMP	up
Chd4	in.vivo	Rab40c	1.153	4.86E-02	GMP	up
Chd4	in.vivo	Psmb2	-0.436	4.17E-02	GMP	n.s
Chd4	in.vivo	Fut10	1.714	4.91E-02	GMP	up
Chd4	in.vivo	F2rl3	1.509	4.91E-02	GMP	up
Chd4	in.vivo	Jph1	2.05	4.91E-02	GMP	up
Chd4	in.vivo	Mrvi1	2.06	4.92E-02	GMP	up
Chd4	in.vivo	Serf2	-0.419	3.91E-02	GMP	n.s
Chd4	in.vivo	Slc14a1	1.824	4.94E-02	GMP	up
Chd4	in.vivo	Eya1	1.739	4.94E-02	GMP	up
Chd4	in.vivo	Pla1a	2.12	4.95E-02	GMP	up
Chd4	in.vivo	Fxr2	0.746	4.83E-02	GMP	n.s
Chd4	in.vivo	Cyp2r1	1.871	4.95E-02	GMP	up
Chd4	in.vivo	Pfkm	1.317	4.93E-02	GMP	up
Chd4	in.vivo	Nup214	-0.74	4.81E-02	GMP	n.s
Chd4	in.vivo	Rab2a	-0.424	4.23E-02	GMP	n.s
Chd4	in.vivo	Ddb2	1.326	4.91E-02	GMP	up
Chd4	in.vivo	Lamtor2	-0.511	4.15E-02	GMP	n.s
Chd4	in.vivo	Zfp955a	1.155	4.89E-02	GMP	up
Chd4	in.vivo	Cacna1f	1.451	4.95E-02	GMP	up
Chd4	in.vivo	Dhdh	0.812	4.84E-02	GMP	n.s
Chd4	in.vivo	3830406C13Rik	-0.845	4.86E-02	GMP	n.s
Chd4	in.vivo	Ifi27	0.948	4.42E-02	GMP	n.s
Chd4	in.vivo	Armc1	-0.642	4.84E-02	GMP	n.s
Chd4	in.vivo	Ddt	-0.772	4.84E-02	GMP	n.s
Chd4	in.vivo	Ndst2	1.118	5.00E-02	GMP	up
Chd4	in.vivo	Ints4	0.894	4.91E-02	GMP	n.s
Chd4	in.vivo	Kdm5b	0.763	4.84E-02	GMP	n.s
Chd4	in.vivo	Ufm1	-0.605	4.84E-02	GMP	n.s
Chd4	in.vivo	Siva1	-0.424	4.42E-02	GMP	n.s
Chd4	in.vivo	Nip7	-0.616	4.84E-02	GMP	n.s
Chd4	in.vivo	Lamtor5	-0.514	4.81E-02	GMP	n.s
Chd4	in.vivo	Ibtk	0.669	4.84E-02	GMP	n.s
Chd4	in.vivo	Psmb5	-0.428	4.42E-02	GMP	n.s
Chd4	in.vivo	Kdm6a	0.728	4.91E-02	GMP	n.s
Chd4	in.vivo	Ide	-0.704	4.86E-02	GMP	n.s
Chd4	in.vivo	Bri3	-0.655	4.86E-02	GMP	n.s
Chd4	in.vivo	Snrnp40	-0.503	4.86E-02	GMP	n.s
Chd4	in.vivo	Ostf1	-0.708	4.86E-02	GMP	n.s
Chd4	in.vivo	Utp11	-0.502	4.89E-02	GMP	n.s
Chd4	in.vivo	Cox5a	-0.356	4.46E-02	GMP	n.s
Chd4	in.vivo	Abracl	-0.414	4.68E-02	GMP	n.s
Chd4	in.vivo	Cks1b	-0.445	4.83E-02	GMP	n.s
Chd4	in.vivo	Ywhaq	-0.46	4.89E-02	GMP	n.s
Chd4	in.vivo	Spcs1	-0.502	4.86E-02	GMP	n.s
Chd4	in.vivo	Sec61g	-0.531	4.89E-02	GMP	n.s
Chmp2a	in.vivo	Gm11361	3.247	1.89E-03	GMP	up
Chmp2a	in.vivo	Fkbp2	-1.405	1.89E-03	GMP	down
Chmp2a	in.vivo	Adsl	1.446	1.89E-03	GMP	up
Chmp2a	in.vivo	Slc7a5	1.835	1.89E-03	GMP	up
Chmp2a	in.vivo	Ube2q1	-2.138	1.89E-03	GMP	down
Chmp2a	in.vivo	Arhgdib	-1.814	1.89E-03	GMP	down
Chmp2a	in.vivo	Gm34121	3.426	1.89E-03	GMP	up
Chmp2a	in.vivo	Sptan1	-2.276	1.91E-03	GMP	down
Chmp2a	in.vivo	Samhd1	-2.687	1.89E-03	GMP	down
Chmp2a	in.vivo	Gpam	2.556	3.04E-03	GMP	up
Chmp2a	in.vivo	Mpc2	-1.486	3.04E-03	GMP	down
Chmp2a	in.vivo	Derl2	-2.016	3.04E-03	GMP	down
Chmp2a	in.vivo	Pigl	2.795	3.04E-03	GMP	up
Chmp2a	in.vivo	Nkg7	-2.124	3.04E-03	GMP	down
Chmp2a	in.vivo	Utp25	1.802	3.04E-03	GMP	up
Chmp2a	in.vivo	Macrod2	2.548	3.04E-03	GMP	up
Chmp2a	in.vivo	C1ra	3.382	3.04E-03	GMP	up
Chmp2a	in.vivo	Xlr	4.427	3.04E-03	GMP	up
Chmp2a	in.vivo	Nle1	1.879	3.21E-03	GMP	up
Chmp2a	in.vivo	Tspo	-1.097	3.21E-03	GMP	down
Chmp2a	in.vivo	Pbrm1	-1.65	3.79E-03	GMP	down
Chmp2a	in.vivo	Cd302	2.669	3.79E-03	GMP	up
Chmp2a	in.vivo	Abracl	-1.02	3.79E-03	GMP	down
Chmp2a	in.vivo	Tlr7	3.384	3.79E-03	GMP	up
Chmp2a	in.vivo	F630028O10Rik	-2.754	4.07E-03	GMP	down
Chmp2a	in.vivo	Kctd17	2.332	4.39E-03	GMP	up
Chmp2a	in.vivo	Taok3	-1.853	6.51E-03	GMP	down
Chmp2a	in.vivo	Cluh	1.688	6.61E-03	GMP	up
Chmp2a	in.vivo	Tspan32	-1.987	6.61E-03	GMP	down
Chmp2a	in.vivo	Arf5	-1.711	7.13E-03	GMP	down
Chmp2a	in.vivo	mt-Cytb	-1.043	6.07E-03	GMP	down
Chmp2a	in.vivo	Sec11c	-0.991	6.61E-03	GMP	n.s
Chmp2a	in.vivo	Calcoco1	2.559	7.20E-03	GMP	up
Chmp2a	in.vivo	Atp6ap2	-1.906	7.20E-03	GMP	down
Chmp2a	in.vivo	Mylk	3.179	7.13E-03	GMP	up
Chmp2a	in.vivo	Rheb	-1.314	7.53E-03	GMP	down
Chmp2a	in.vivo	Rep15	3.625	7.20E-03	GMP	up
Chmp2a	in.vivo	Txn1	-0.861	7.13E-03	GMP	n.s
Chmp2a	in.vivo	Tmsb4x	-1.689	6.61E-03	GMP	down
Chmp2a	in.vivo	Flcn	1.903	8.07E-03	GMP	up
Chmp2a	in.vivo	Ccdc63	3.449	7.61E-03	GMP	up
Chmp2a	in.vivo	Ifit1	3.372	8.07E-03	GMP	up
Chmp2a	in.vivo	Rcc1	1.385	8.96E-03	GMP	up
Chmp2a	in.vivo	Uqcrb	-1.042	8.77E-03	GMP	down
Chmp2a	in.vivo	Cited2	-2.169	1.06E-02	GMP	down
Chmp2a	in.vivo	Wdr83os	-1.232	1.06E-02	GMP	down
Chmp2a	in.vivo	Atxn7l2	2.51	1.06E-02	GMP	up
Chmp2a	in.vivo	Sgip1	2.569	1.10E-02	GMP	up
Chmp2a	in.vivo	Ogfrl1	-1.712	1.10E-02	GMP	down
Chmp2a	in.vivo	Gm20658	2.93	1.10E-02	GMP	up
Chmp2a	in.vivo	Samsn1	-2.302	1.10E-02	GMP	down
Chmp2a	in.vivo	Impdh1	-1.783	1.13E-02	GMP	down
Chmp2a	in.vivo	Dnah1	3.618	1.10E-02	GMP	up
Chmp2a	in.vivo	Gm47283	1.938	1.10E-02	GMP	up
Chmp2a	in.vivo	Zeb2os	1.843	1.13E-02	GMP	up
Chmp2a	in.vivo	Zfp85	2.622	1.13E-02	GMP	up
Chmp2a	in.vivo	Slc7a6os	1.585	1.13E-02	GMP	up
Chmp2a	in.vivo	1700101I11Rik	3.409	1.13E-02	GMP	up
Chmp2a	in.vivo	Mmd	1.863	1.13E-02	GMP	up
Chmp2a	in.vivo	Ahcy	1.992	1.13E-02	GMP	up
Chmp2a	in.vivo	Fastk	1.468	1.13E-02	GMP	up
Chmp2a	in.vivo	Rabac1	-1.461	1.13E-02	GMP	down
Chmp2a	in.vivo	N4bp2l2	-1.459	1.13E-02	GMP	down
Chmp2a	in.vivo	Cryab	3.257	1.13E-02	GMP	up
Chmp2a	in.vivo	Rpsa	-0.797	1.02E-02	GMP	n.s
Chmp2a	in.vivo	Arpc3	-0.899	1.13E-02	GMP	n.s
Chmp2a	in.vivo	Bin1	-1.892	1.20E-02	GMP	down
Chmp2a	in.vivo	Snhg9	1.711	1.20E-02	GMP	up
Chmp2a	in.vivo	Atxn3	-1.88	1.20E-02	GMP	down
Chmp2a	in.vivo	A730061H03Rik	3.047	1.20E-02	GMP	up
Chmp2a	in.vivo	Gm47761	3.276	1.20E-02	GMP	up
Chmp2a	in.vivo	Ptp4a1.1	3.304	1.22E-02	GMP	up
Chmp2a	in.vivo	Vegfc	3.13	1.24E-02	GMP	up
Chmp2a	in.vivo	Gpi1	-1.068	1.20E-02	GMP	down
Chmp2a	in.vivo	Hes5	2.924	1.29E-02	GMP	up
Chmp2a	in.vivo	Ddost	-0.931	1.22E-02	GMP	n.s
Chmp2a	in.vivo	Tmem259	1.357	1.32E-02	GMP	up
Chmp2a	in.vivo	Rcc2	0.927	1.20E-02	GMP	n.s
Chmp2a	in.vivo	Hs6st1	1.992	1.35E-02	GMP	up
Chmp2a	in.vivo	Rer1	-1.03	1.35E-02	GMP	down
Chmp2a	in.vivo	Rnf130	-1.176	1.43E-02	GMP	down
Chmp2a	in.vivo	Rmnd1	-2.061	1.43E-02	GMP	down
Chmp2a	in.vivo	Gm41442	3.051	1.46E-02	GMP	up
Chmp2a	in.vivo	Cltb	1.961	1.63E-02	GMP	up
Chmp2a	in.vivo	Got1	1.48	1.63E-02	GMP	up
Chmp2a	in.vivo	Frmd4b	2.647	1.63E-02	GMP	up
Chmp2a	in.vivo	Thop1	1.445	1.63E-02	GMP	up
Chmp2a	in.vivo	Slc25a30	1.936	1.66E-02	GMP	up
Chmp2a	in.vivo	Gm11944	3.041	1.63E-02	GMP	up
Chmp2a	in.vivo	Srgn	-1.435	1.30E-02	GMP	down
Chmp2a	in.vivo	Mfsd9	2.981	1.66E-02	GMP	up
Chmp2a	in.vivo	Jcad	2.727	1.67E-02	GMP	up
Chmp2a	in.vivo	Ptk2	2.79	1.67E-02	GMP	up
Chmp2a	in.vivo	1700008J07Rik	1.951	1.71E-02	GMP	up
Chmp2a	in.vivo	Lyrm4	1.729	1.71E-02	GMP	up
Chmp2a	in.vivo	Lamtor4	-1.238	1.63E-02	GMP	down
Chmp2a	in.vivo	Nutf2-ps1	2.484	1.71E-02	GMP	up
Chmp2a	in.vivo	Gm45311	3.052	1.71E-02	GMP	up
Chmp2a	in.vivo	B230369F24Rik	2.568	1.71E-02	GMP	up
Chmp2a	in.vivo	Lamp2	-1.507	1.73E-02	GMP	down
Chmp2a	in.vivo	D830025C05Rik	2.849	1.77E-02	GMP	up
Chmp2a	in.vivo	Gm4070	2.086	1.82E-02	GMP	up
Chmp2a	in.vivo	Pcsk4	2.437	1.85E-02	GMP	up
Chmp2a	in.vivo	Tsc22d1	1.648	1.86E-02	GMP	up
Chmp2a	in.vivo	4930455G09Rik	3.101	1.85E-02	GMP	up
Chmp2a	in.vivo	Rps25	-0.742	1.46E-02	GMP	n.s
Chmp2a	in.vivo	Dusp3	2.207	1.95E-02	GMP	up
Chmp2a	in.vivo	Ly6a	2.905	2.02E-02	GMP	up
Chmp2a	in.vivo	Rasgrp2	-1.06	1.88E-02	GMP	down
Chmp2a	in.vivo	Gm14327	3.058	2.02E-02	GMP	up
Chmp2a	in.vivo	Smc1a	-0.985	1.93E-02	GMP	n.s
Chmp2a	in.vivo	Rps16	-0.738	1.60E-02	GMP	n.s
Chmp2a	in.vivo	Rin3	-1.49	2.14E-02	GMP	down
Chmp2a	in.vivo	Cr2	2.981	2.14E-02	GMP	up
Chmp2a	in.vivo	Zfp41	2.016	2.22E-02	GMP	up
Chmp2a	in.vivo	Wdr78	2.718	2.22E-02	GMP	up
Chmp2a	in.vivo	Tmem37	2.896	2.22E-02	GMP	up
Chmp2a	in.vivo	Pyroxd1	1.526	2.22E-02	GMP	up
Chmp2a	in.vivo	Gm46620	3.074	2.29E-02	GMP	up
Chmp2a	in.vivo	Rps3	-0.735	1.71E-02	GMP	n.s
Chmp2a	in.vivo	Gsap	2.57	2.33E-02	GMP	up
Chmp2a	in.vivo	Bcat1	2.738	2.32E-02	GMP	up
Chmp2a	in.vivo	Zfp987	3.162	2.34E-02	GMP	up
Chmp2a	in.vivo	Cryba1	3.081	2.37E-02	GMP	up
Chmp2a	in.vivo	Ubtd2	2.478	2.38E-02	GMP	up
Chmp2a	in.vivo	8030456M14Rik	2.432	2.38E-02	GMP	up
Chmp2a	in.vivo	Cmtm7	-0.712	1.88E-02	GMP	n.s
Chmp2a	in.vivo	Kdm5b	-2.35	2.37E-02	GMP	down
Chmp2a	in.vivo	Vps36	-1.099	2.37E-02	GMP	down
Chmp2a	in.vivo	Fancd2	1.589	2.43E-02	GMP	up
Chmp2a	in.vivo	E330020D12Rik	3.012	2.43E-02	GMP	up
Chmp2a	in.vivo	Unc45a	1.681	2.44E-02	GMP	up
Chmp2a	in.vivo	Prkab1	1.711	2.44E-02	GMP	up
Chmp2a	in.vivo	Gpc3	2.739	2.44E-02	GMP	up
Chmp2a	in.vivo	Gm11131	2.495	2.44E-02	GMP	up
Chmp2a	in.vivo	Gm47438	2.842	2.44E-02	GMP	up
Chmp2a	in.vivo	Qpctl	1.768	2.44E-02	GMP	up
Chmp2a	in.vivo	Shld1	1.918	2.45E-02	GMP	up
Chmp2a	in.vivo	Cyren	1.66	2.45E-02	GMP	up
Chmp2a	in.vivo	Pak1	-1.78	2.45E-02	GMP	down
Chmp2a	in.vivo	Gm4356	2.096	2.45E-02	GMP	up
Chmp2a	in.vivo	Pygb	1.787	2.45E-02	GMP	up
Chmp2a	in.vivo	Gyg	-1.679	2.45E-02	GMP	down
Chmp2a	in.vivo	Prkch	2.654	2.45E-02	GMP	up
Chmp2a	in.vivo	Atp6v0b	-1.004	2.37E-02	GMP	down
Chmp2a	in.vivo	Itm2b	-1.113	2.16E-02	GMP	down
Chmp2a	in.vivo	Snx11	1.711	2.45E-02	GMP	up
Chmp2a	in.vivo	0610039K10Rik	2.827	2.46E-02	GMP	up
Chmp2a	in.vivo	BC051142	3.039	2.46E-02	GMP	up
Chmp2a	in.vivo	Gas2l1	2.621	2.46E-02	GMP	up
Chmp2a	in.vivo	Fcgrt	2.977	2.46E-02	GMP	up
Chmp2a	in.vivo	Ubash3b	1.406	2.46E-02	GMP	up
Chmp2a	in.vivo	Sox6	2.883	2.51E-02	GMP	up
Chmp2a	in.vivo	Fis1	-0.877	2.44E-02	GMP	n.s
Chmp2a	in.vivo	Ppm1e	2.513	2.55E-02	GMP	up
Chmp2a	in.vivo	Cd63	-2.779	2.55E-02	GMP	down
Chmp2a	in.vivo	Map2k6	2.012	2.57E-02	GMP	up
Chmp2a	in.vivo	Gpr15	2.936	2.57E-02	GMP	up
Chmp2a	in.vivo	Samd5	3.062	2.55E-02	GMP	up
Chmp2a	in.vivo	Jmjd6	1.14	2.46E-02	GMP	up
Chmp2a	in.vivo	Hp1bp3	-0.952	2.45E-02	GMP	n.s
Chmp2a	in.vivo	Rab9	-1.578	2.63E-02	GMP	down
Chmp2a	in.vivo	Sdc3	2.864	2.62E-02	GMP	up
Chmp2a	in.vivo	Zfp955a	1.959	2.63E-02	GMP	up
Chmp2a	in.vivo	mt-Co1	-0.762	2.13E-02	GMP	n.s
Chmp2a	in.vivo	Sult1a1	3.11	2.64E-02	GMP	up
Chmp2a	in.vivo	Enkur	2.855	2.64E-02	GMP	up
Chmp2a	in.vivo	Mcmbp	-1.233	2.65E-02	GMP	down
Chmp2a	in.vivo	Xylt2	2.443	2.67E-02	GMP	up
Chmp2a	in.vivo	Lmtk2	1.922	2.67E-02	GMP	up
Chmp2a	in.vivo	Atxn7l3b	-1.126	2.60E-02	GMP	down
Chmp2a	in.vivo	1700012B09Rik	2.418	2.70E-02	GMP	up
Chmp2a	in.vivo	Gsta3	3.062	2.67E-02	GMP	up
Chmp2a	in.vivo	Rbm43	-1.749	2.75E-02	GMP	down
Chmp2a	in.vivo	Xrcc3	2.009	2.75E-02	GMP	up
Chmp2a	in.vivo	Pip5k1c	1.392	2.73E-02	GMP	up
Chmp2a	in.vivo	Bbc3	2.387	2.76E-02	GMP	up
Chmp2a	in.vivo	Pdp1	1.999	2.78E-02	GMP	up
Chmp2a	in.vivo	Ndufa4	-0.706	2.44E-02	GMP	n.s
Chmp2a	in.vivo	Rnasek	-1.069	2.67E-02	GMP	down
Chmp2a	in.vivo	Dusp12	1.368	2.77E-02	GMP	up
Chmp2a	in.vivo	Alas1	-1.177	2.62E-02	GMP	down
Chmp2a	in.vivo	Rassf1	1.1	2.73E-02	GMP	up
Chmp2a	in.vivo	Mrgbp	1.225	2.76E-02	GMP	up
Chmp2a	in.vivo	Srp9	-0.787	2.62E-02	GMP	n.s
Chmp2a	in.vivo	Trps1	1.336	2.77E-02	GMP	up
Chmp2a	in.vivo	Rcbtb1	2.096	2.88E-02	GMP	up
Chmp2a	in.vivo	Stub1	-1.067	2.81E-02	GMP	down
Chmp2a	in.vivo	Fam49b	-1.084	2.67E-02	GMP	down
Chmp2a	in.vivo	Gng2	1.267	2.76E-02	GMP	up
Chmp2a	in.vivo	4933412E12Rik	2.771	2.88E-02	GMP	up
Chmp2a	in.vivo	Pakap.1	3.017	2.88E-02	GMP	up
Chmp2a	in.vivo	Nploc4	1.326	2.88E-02	GMP	up
Chmp2a	in.vivo	Ppp3ca	-1.53	2.88E-02	GMP	down
Chmp2a	in.vivo	Lrrc47	1.225	2.79E-02	GMP	up
Chmp2a	in.vivo	Dhps	-1.633	3.00E-02	GMP	down
Chmp2a	in.vivo	Gsk3b	-1.44	3.00E-02	GMP	down
Chmp2a	in.vivo	Ppp6c	-1.609	3.02E-02	GMP	down
Chmp2a	in.vivo	Gmfg	-0.933	2.65E-02	GMP	n.s
Chmp2a	in.vivo	Rnd3	2.743	3.00E-02	GMP	up
Chmp2a	in.vivo	Bcl2l2	1.645	3.00E-02	GMP	up
Chmp2a	in.vivo	Fam91a1	-1.738	3.02E-02	GMP	down
Chmp2a	in.vivo	Pfkfb1	2.496	3.04E-02	GMP	up
Chmp2a	in.vivo	Cd244a	2.085	3.08E-02	GMP	up
Chmp2a	in.vivo	Sh3bgrl3	-0.92	2.62E-02	GMP	n.s
Chmp2a	in.vivo	Tbc1d19	2.078	3.08E-02	GMP	up
Chmp2a	in.vivo	Spocd1	2.874	3.08E-02	GMP	up
Chmp2a	in.vivo	Nqo1	2.759	3.08E-02	GMP	up
Chmp2a	in.vivo	Srp14	-0.711	2.76E-02	GMP	n.s
Chmp2a	in.vivo	Cdiptos	2.508	3.10E-02	GMP	up
Chmp2a	in.vivo	Galnt5	2.98	3.08E-02	GMP	up
Chmp2a	in.vivo	Armcx6	2.353	3.16E-02	GMP	up
Chmp2a	in.vivo	Mplkip	-1.133	3.08E-02	GMP	down
Chmp2a	in.vivo	Rac2	-1.435	2.88E-02	GMP	down
Chmp2a	in.vivo	9130019P16Rik	3.062	3.17E-02	GMP	up
Chmp2a	in.vivo	Plscr4	3.018	3.17E-02	GMP	up
Chmp2a	in.vivo	Spag7	-1.353	3.19E-02	GMP	down
Chmp2a	in.vivo	D630024D03Rik	3.062	3.19E-02	GMP	up
Chmp2a	in.vivo	Tpm3-rs7	1.723	3.20E-02	GMP	up
Chmp2a	in.vivo	Plod2	2.667	3.20E-02	GMP	up
Chmp2a	in.vivo	Sh2b1	-1.681	3.20E-02	GMP	down
Chmp2a	in.vivo	Aspa	3.017	3.20E-02	GMP	up
Chmp2a	in.vivo	S100a5	2.919	3.20E-02	GMP	up
Chmp2a	in.vivo	Malat1	-1.051	2.57E-02	GMP	down
Chmp2a	in.vivo	Pcolce	3.062	3.20E-02	GMP	up
Chmp2a	in.vivo	Olfr1033	3.062	3.20E-02	GMP	up
Chmp2a	in.vivo	Dock3	2.983	3.20E-02	GMP	up
Chmp2a	in.vivo	Serpinb1a	-1.56	2.88E-02	GMP	down
Chmp2a	in.vivo	Insl6	2.571	3.20E-02	GMP	up
Chmp2a	in.vivo	Gng5	-0.767	2.76E-02	GMP	n.s
Chmp2a	in.vivo	Dhrs13os	2.391	3.20E-02	GMP	up
Chmp2a	in.vivo	Lrp8os3	2.91	3.20E-02	GMP	up
Chmp2a	in.vivo	Rsrc2	0.712	2.97E-02	GMP	n.s
Chmp2a	in.vivo	Rsph3b	2.227	3.20E-02	GMP	up
Chmp2a	in.vivo	1700084E18Rik	2.579	3.20E-02	GMP	up
Chmp2a	in.vivo	Cyp11a1	3.062	3.20E-02	GMP	up
Chmp2a	in.vivo	Gm45081	3.062	3.20E-02	GMP	up
Chmp2a	in.vivo	Nckap5los	3.062	3.20E-02	GMP	up
Chmp2a	in.vivo	Tnfaip3	2.197	3.20E-02	GMP	up
Chmp2a	in.vivo	Tmed3	-1.126	3.08E-02	GMP	down
Chmp2a	in.vivo	Tmem167	-0.894	3.17E-02	GMP	n.s
Chmp2a	in.vivo	Znhit1	-1.161	3.20E-02	GMP	down
Chmp2a	in.vivo	Eif4g3	-1.311	3.20E-02	GMP	down
Chmp2a	in.vivo	Tnfsf14	1.974	3.20E-02	GMP	up
Chmp2a	in.vivo	Rhag	2.952	3.20E-02	GMP	up
Chmp2a	in.vivo	Nol12	1.175	3.20E-02	GMP	up
Chmp2a	in.vivo	Ovca2	2.313	3.20E-02	GMP	up
Chmp2a	in.vivo	Pgr	3.062	3.20E-02	GMP	up
Chmp2a	in.vivo	Tmprss7	2.913	3.20E-02	GMP	up
Chmp2a	in.vivo	Cntf	2.78	3.20E-02	GMP	up
Chmp2a	in.vivo	Hsbp1	-0.922	3.20E-02	GMP	n.s
Chmp2a	in.vivo	Rps27a	-0.644	2.62E-02	GMP	n.s
Chmp2a	in.vivo	Pygm	2.6	3.20E-02	GMP	up
Chmp2a	in.vivo	C030013G03Rik	2.953	3.20E-02	GMP	up
Chmp2a	in.vivo	Dhx58	1.774	3.20E-02	GMP	up
Chmp2a	in.vivo	Snx32	2.147	3.20E-02	GMP	up
Chmp2a	in.vivo	Rpl27	-0.753	2.76E-02	GMP	n.s
Chmp2a	in.vivo	Chtf18	1.52	3.20E-02	GMP	up
Chmp2a	in.vivo	Prdx5	-1.661	3.19E-02	GMP	down
Chmp2a	in.vivo	Il4	3.062	3.20E-02	GMP	up
Chmp2a	in.vivo	Gm15420	2.936	3.20E-02	GMP	up
Chmp2a	in.vivo	B3gnt9	2.483	3.20E-02	GMP	up
Chmp2a	in.vivo	Pibf1	1.23	3.20E-02	GMP	up
Chmp2a	in.vivo	Tspan6	2.851	3.20E-02	GMP	up
Chmp2a	in.vivo	Paqr9	2.973	3.20E-02	GMP	up
Chmp2a	in.vivo	Zfp853	3.042	3.20E-02	GMP	up
Chmp2a	in.vivo	Qrfp	3.033	3.20E-02	GMP	up
Chmp2a	in.vivo	Sh3gl3	3.062	3.20E-02	GMP	up
Chmp2a	in.vivo	Gm43109	3.062	3.20E-02	GMP	up
Chmp2a	in.vivo	Acbd3	-1.265	3.20E-02	GMP	down
Chmp2a	in.vivo	Cyba	-1.93	3.20E-02	GMP	down
Chmp2a	in.vivo	Cfap410	2.147	3.20E-02	GMP	up
Chmp2a	in.vivo	Gucy1b1	3.062	3.20E-02	GMP	up
Chmp2a	in.vivo	Gnb4	2.921	3.20E-02	GMP	up
Chmp2a	in.vivo	Lyrm9	1.165	3.20E-02	GMP	up
Chmp2a	in.vivo	Caml	-1.88	3.20E-02	GMP	down
Chmp2a	in.vivo	Eaf1	1.45	3.20E-02	GMP	up
Chmp2a	in.vivo	Serf2	-0.689	2.88E-02	GMP	n.s
Chmp2a	in.vivo	Gm11646	3.062	3.20E-02	GMP	up
Chmp2a	in.vivo	Cabcoco1	2.492	3.20E-02	GMP	up
Chmp2a	in.vivo	Gp1ba	2.942	3.20E-02	GMP	up
Chmp2a	in.vivo	Gm26531	3.02	3.20E-02	GMP	up
Chmp2a	in.vivo	S1pr3	1.655	3.20E-02	GMP	up
Chmp2a	in.vivo	Ilkap	-1.183	3.20E-02	GMP	down
Chmp2a	in.vivo	Gm12762	3.062	3.20E-02	GMP	up
Chmp2a	in.vivo	Maob	3.062	3.20E-02	GMP	up
Chmp2a	in.vivo	Gm19935	3.059	3.20E-02	GMP	up
Chmp2a	in.vivo	Ntm	3.062	3.20E-02	GMP	up
Chmp2a	in.vivo	Cldn2	3.062	3.20E-02	GMP	up
Chmp2a	in.vivo	Ppp2r2a	-1.308	3.20E-02	GMP	down
Chmp2a	in.vivo	Itgad	2.996	3.20E-02	GMP	up
Chmp2a	in.vivo	Rtl8c	3.062	3.20E-02	GMP	up
Chmp2a	in.vivo	Ccdc36	2.975	3.20E-02	GMP	up
Chmp2a	in.vivo	Padi2	2.561	3.20E-02	GMP	up
Chmp2a	in.vivo	Bud13	1.36	3.20E-02	GMP	up
Chmp2a	in.vivo	Thbs1	3.024	3.20E-02	GMP	up
Chmp2a	in.vivo	Arfip1	1.656	3.20E-02	GMP	up
Chmp2a	in.vivo	Cish	2.469	3.20E-02	GMP	up
Chmp2a	in.vivo	Lim2	3.043	3.20E-02	GMP	up
Chmp2a	in.vivo	Alox15	3.004	3.20E-02	GMP	up
Chmp2a	in.vivo	Tcfl5	3.062	3.20E-02	GMP	up
Chmp2a	in.vivo	Cst3	-0.971	3.17E-02	GMP	n.s
Chmp2a	in.vivo	Harbi1	1.765	3.20E-02	GMP	up
Chmp2a	in.vivo	Clec1b	2.894	3.20E-02	GMP	up
Chmp2a	in.vivo	CAAA01077340.1	3.062	3.20E-02	GMP	up
Chmp2a	in.vivo	Arhgef26	3.006	3.20E-02	GMP	up
Chmp2a	in.vivo	Efcab8	3.062	3.20E-02	GMP	up
Chmp2a	in.vivo	Gstm1	-1.558	3.20E-02	GMP	down
Chmp2a	in.vivo	Gm16240	3.062	3.20E-02	GMP	up
Chmp2a	in.vivo	Jakmip1	2.651	3.20E-02	GMP	up
Chmp2a	in.vivo	Ptpn21	2.295	3.20E-02	GMP	up
Chmp2a	in.vivo	H2afv	-0.923	3.20E-02	GMP	n.s
Chmp2a	in.vivo	Gm14205	3.062	3.20E-02	GMP	up
Chmp2a	in.vivo	Gm42413	3.062	3.20E-02	GMP	up
Chmp2a	in.vivo	Moxd2	3.062	3.20E-02	GMP	up
Chmp2a	in.vivo	Gm42917	3.062	3.20E-02	GMP	up
Chmp2a	in.vivo	1700102P08Rik	3.023	3.20E-02	GMP	up
Chmp2a	in.vivo	Wdr38	2.359	3.20E-02	GMP	up
Chmp2a	in.vivo	Gm47078	3.062	3.20E-02	GMP	up
Chmp2a	in.vivo	Zic5	3.062	3.20E-02	GMP	up
Chmp2a	in.vivo	Cdh3	3.062	3.20E-02	GMP	up
Chmp2a	in.vivo	Gm50103	2.411	3.20E-02	GMP	up
Chmp2a	in.vivo	Ipo13	1.719	3.20E-02	GMP	up
Chmp2a	in.vivo	Jph1	2.992	3.20E-02	GMP	up
Chmp2a	in.vivo	Magix	3.062	3.20E-02	GMP	up
Chmp2a	in.vivo	Adamts9	3.062	3.20E-02	GMP	up
Chmp2a	in.vivo	Cdh23	2.733	3.20E-02	GMP	up
Chmp2a	in.vivo	Gm11998	2.914	3.20E-02	GMP	up
Chmp2a	in.vivo	Gm9796	2.841	3.20E-02	GMP	up
Chmp2a	in.vivo	Csrp3	3.007	3.20E-02	GMP	up
Chmp2a	in.vivo	Lpo	2.961	3.20E-02	GMP	up
Chmp2a	in.vivo	Mrvi1	3.002	3.20E-02	GMP	up
Chmp2a	in.vivo	Slc29a1	1.305	3.20E-02	GMP	up
Chmp2a	in.vivo	Atp2b2	3.012	3.20E-02	GMP	up
Chmp2a	in.vivo	Gjb4	3.062	3.20E-02	GMP	up
Chmp2a	in.vivo	Pfkp	0.98	3.20E-02	GMP	n.s
Chmp2a	in.vivo	Zfp213	1.962	3.20E-02	GMP	up
Chmp2a	in.vivo	Ccn3	3.062	3.20E-02	GMP	up
Chmp2a	in.vivo	Celf1	1.098	3.20E-02	GMP	up
Chmp2a	in.vivo	Cyp2c23	2.991	3.20E-02	GMP	up
Chmp2a	in.vivo	Atp5j	-0.703	3.20E-02	GMP	n.s
Chmp2a	in.vivo	Tekt5	3.062	3.20E-02	GMP	up
Chmp2a	in.vivo	4833413E03Rik	3.033	3.20E-02	GMP	up
Chmp2a	in.vivo	Ccdc85a	3.062	3.20E-02	GMP	up
Chmp2a	in.vivo	Trpc5	3.062	3.20E-02	GMP	up
Chmp2a	in.vivo	Gm28502	2.96	3.20E-02	GMP	up
Chmp2a	in.vivo	Cd80	2.824	3.20E-02	GMP	up
Chmp2a	in.vivo	Socs2	2.56	3.20E-02	GMP	up
Chmp2a	in.vivo	Chil5	2.975	3.20E-02	GMP	up
Chmp2a	in.vivo	Pcdh7	2.386	3.20E-02	GMP	up
Chmp2a	in.vivo	Ppp2r3a	1.983	3.20E-02	GMP	up
Chmp2a	in.vivo	Mettl27	2.548	3.20E-02	GMP	up
Chmp2a	in.vivo	Gm42567	2.918	3.20E-02	GMP	up
Chmp2a	in.vivo	H2afz	-0.731	3.04E-02	GMP	n.s
Chmp2a	in.vivo	A930024E05Rik	2.368	3.20E-02	GMP	up
Chmp2a	in.vivo	Caskin1	2.978	3.20E-02	GMP	up
Chmp2a	in.vivo	Nup133	1.15	3.20E-02	GMP	up
Chmp2a	in.vivo	Csn1s2b	3.062	3.20E-02	GMP	up
Chmp2a	in.vivo	Amer2	2.982	3.20E-02	GMP	up
Chmp2a	in.vivo	Kcnab1	2.231	3.20E-02	GMP	up
Chmp2a	in.vivo	Gm35202	2.981	3.20E-02	GMP	up
Chmp2a	in.vivo	Acta2	2.879	3.20E-02	GMP	up
Chmp2a	in.vivo	Pde4d	-1.392	3.20E-02	GMP	down
Chmp2a	in.vivo	Fxyd1	3.002	3.20E-02	GMP	up
Chmp2a	in.vivo	Akr1e1	1.647	3.20E-02	GMP	up
Chmp2a	in.vivo	Pak6	2.911	3.20E-02	GMP	up
Chmp2a	in.vivo	Gm43566	2.599	3.20E-02	GMP	up
Chmp2a	in.vivo	Arf6	-1.305	3.20E-02	GMP	down
Chmp2a	in.vivo	Rbm3	-0.831	3.20E-02	GMP	n.s
Chmp2a	in.vivo	Vat1	-1.896	3.20E-02	GMP	down
Chmp2a	in.vivo	Pex11a	2.309	3.20E-02	GMP	up
Chmp2a	in.vivo	Gm38575	2.921	3.20E-02	GMP	up
Chmp2a	in.vivo	Tpd52l1	2.94	3.20E-02	GMP	up
Chmp2a	in.vivo	Col23a1	3.017	3.20E-02	GMP	up
Chmp2a	in.vivo	Dock6	2.819	3.20E-02	GMP	up
Chmp2a	in.vivo	Gm43017	2.148	3.20E-02	GMP	up
Chmp2a	in.vivo	Podnl1	2.884	3.20E-02	GMP	up
Chmp2a	in.vivo	Wdr13	1.431	3.20E-02	GMP	up
Chmp2a	in.vivo	Gm50242	3.043	3.20E-02	GMP	up
Chmp2a	in.vivo	Tex19.1	3.062	3.20E-02	GMP	up
Chmp2a	in.vivo	Pla1a	3.062	3.20E-02	GMP	up
Chmp2a	in.vivo	Slc25a25	1.689	3.20E-02	GMP	up
Chmp2a	in.vivo	F2r	2.686	3.20E-02	GMP	up
Chmp2a	in.vivo	Gm9530	2.952	3.20E-02	GMP	up
Chmp2a	in.vivo	Slc35g1	1.956	3.20E-02	GMP	up
Chmp2a	in.vivo	Sbspon	2.991	3.20E-02	GMP	up
Chmp2a	in.vivo	Ush1c	3.024	3.20E-02	GMP	up
Chmp2a	in.vivo	Agpat4	2.676	3.20E-02	GMP	up
Chmp2a	in.vivo	Ramp3	2.981	3.20E-02	GMP	up
Chmp2a	in.vivo	Gm20234	2.525	3.20E-02	GMP	up
Chmp2a	in.vivo	Rbm6	0.972	3.20E-02	GMP	n.s
Chmp2a	in.vivo	Mzf1	2.55	3.20E-02	GMP	up
Chmp2a	in.vivo	Olfr889	3.026	3.20E-02	GMP	up
Chmp2a	in.vivo	Nsun4	2.09	3.20E-02	GMP	up
Chmp2a	in.vivo	Tbcel	1.517	3.20E-02	GMP	up
Chmp2a	in.vivo	Rab27b	2.966	3.20E-02	GMP	up
Chmp2a	in.vivo	Gm42529	3.007	3.20E-02	GMP	up
Chmp2a	in.vivo	Pggt1b	-1.662	3.21E-02	GMP	down
Chmp2a	in.vivo	Ift57	1.132	3.20E-02	GMP	up
Chmp2a	in.vivo	Borcs8	-1.53	3.21E-02	GMP	down
Chmp2a	in.vivo	Ramp1	-0.815	3.20E-02	GMP	n.s
Chmp2a	in.vivo	Arhgap23	1.679	3.21E-02	GMP	up
Chmp2a	in.vivo	Catsperg1	2.981	3.21E-02	GMP	up
Chmp2a	in.vivo	Riok3	-1.406	3.20E-02	GMP	down
Chmp2a	in.vivo	Lhfpl5	2.959	3.21E-02	GMP	up
Chmp2a	in.vivo	1810073O08Rik	2.916	3.21E-02	GMP	up
Chmp2a	in.vivo	4930597O21Rik	2.095	3.23E-02	GMP	up
Chmp2a	in.vivo	Gaa	1.241	3.20E-02	GMP	up
Chmp2a	in.vivo	Fam169b	2.76	3.23E-02	GMP	up
Chmp2a	in.vivo	Heph	3.045	3.25E-02	GMP	up
Chmp2a	in.vivo	Gm48066	2.959	3.28E-02	GMP	up
Chmp2a	in.vivo	Map3k13	2.982	3.29E-02	GMP	up
Chmp2a	in.vivo	Rapgef3	1.829	3.29E-02	GMP	up
Chmp2a	in.vivo	Dnttip2	0.913	3.20E-02	GMP	n.s
Chmp2a	in.vivo	Trat1	3.017	3.30E-02	GMP	up
Chmp2a	in.vivo	Fam110b	2.587	3.30E-02	GMP	up
Chmp2a	in.vivo	Gm13546	2.691	3.30E-02	GMP	up
Chmp2a	in.vivo	St6galnac5	3.023	3.30E-02	GMP	up
Chmp2a	in.vivo	Cyp2a12	2.994	3.30E-02	GMP	up
Chmp2a	in.vivo	Nf2	1.285	3.22E-02	GMP	up
Chmp2a	in.vivo	Scrg1	2.95	3.32E-02	GMP	up
Chmp2a	in.vivo	Pfdn5	-0.744	3.20E-02	GMP	n.s
Chmp2a	in.vivo	Aif1	2.069	3.29E-02	GMP	up
Chmp2a	in.vivo	Napsa	-1.244	3.20E-02	GMP	down
Chmp2a	in.vivo	Bnip3l	-1.781	3.30E-02	GMP	down
Chmp2a	in.vivo	Wfdc15a	2.812	3.37E-02	GMP	up
Chmp2a	in.vivo	Dpy30	-0.718	3.20E-02	GMP	n.s
Chmp2a	in.vivo	Elane	-1.85	3.19E-02	GMP	down
Chmp2a	in.vivo	Spata2	1.446	3.30E-02	GMP	up
Chmp2a	in.vivo	Abcb4	2.715	3.38E-02	GMP	up
Chmp2a	in.vivo	Phyhd1	2.927	3.38E-02	GMP	up
Chmp2a	in.vivo	Ear6	3.02	3.38E-02	GMP	up
Chmp2a	in.vivo	Rac1	-0.875	3.20E-02	GMP	n.s
Chmp2a	in.vivo	Dpf3	2.713	3.38E-02	GMP	up
Chmp2a	in.vivo	Lpar1	2.882	3.38E-02	GMP	up
Chmp2a	in.vivo	Cacnb4	2.762	3.38E-02	GMP	up
Chmp2a	in.vivo	Itgb1	-0.989	3.21E-02	GMP	n.s
Chmp2a	in.vivo	Ubxn2a	-1.438	3.38E-02	GMP	down
Chmp2a	in.vivo	Dnah12	3.007	3.38E-02	GMP	up
Chmp2a	in.vivo	Cfap54	3.015	3.38E-02	GMP	up
Chmp2a	in.vivo	Acd	-1.714	3.38E-02	GMP	down
Chmp2a	in.vivo	Gm43714	2.796	3.38E-02	GMP	up
Chmp2a	in.vivo	Ptprf	2.916	3.38E-02	GMP	up
Chmp2a	in.vivo	Gm20161	2.887	3.38E-02	GMP	up
Chmp2a	in.vivo	Mrps14	-0.773	3.20E-02	GMP	n.s
Chmp2a	in.vivo	Gm45086	2.984	3.38E-02	GMP	up
Chmp2a	in.vivo	Bbof1	2.248	3.38E-02	GMP	up
Chmp2a	in.vivo	Tmem14a	2.221	3.38E-02	GMP	up
Chmp2a	in.vivo	Anapc11	-1.082	3.25E-02	GMP	down
Chmp2a	in.vivo	Atf3	2.918	3.38E-02	GMP	up
Chmp2a	in.vivo	Tdrd5	3.006	3.38E-02	GMP	up
Chmp2a	in.vivo	Smad5	1.338	3.30E-02	GMP	up
Chmp2a	in.vivo	Pla2g4a	-1.584	3.38E-02	GMP	down
Chmp2a	in.vivo	Gm4756	3.062	3.38E-02	GMP	up
Chmp2a	in.vivo	Tmem45a2	2.964	3.38E-02	GMP	up
Chmp2a	in.vivo	Upk3bl	2.697	3.38E-02	GMP	up
Chmp2a	in.vivo	Avpr2	2.839	3.38E-02	GMP	up
Chmp2a	in.vivo	Calm3	-0.726	3.20E-02	GMP	n.s
Chmp2a	in.vivo	Aqp9	2.571	3.38E-02	GMP	up
Chmp2a	in.vivo	Mat2b	-1.078	3.38E-02	GMP	down
Chmp2a	in.vivo	Stc2	2.463	3.39E-02	GMP	up
Chmp2a	in.vivo	Sem1	-0.857	3.20E-02	GMP	n.s
Chmp2a	in.vivo	mt-Nd5	-0.827	3.20E-02	GMP	n.s
Chmp2a	in.vivo	Lmcd1	2.927	3.39E-02	GMP	up
Chmp2a	in.vivo	Spout1	1.214	3.28E-02	GMP	up
Chmp2a	in.vivo	Npc2	-0.824	3.20E-02	GMP	n.s
Chmp2a	in.vivo	Slc6a9	2.693	3.40E-02	GMP	up
Chmp2a	in.vivo	Usp27x	2.704	3.41E-02	GMP	up
Chmp2a	in.vivo	Gm14209	2.936	3.41E-02	GMP	up
Chmp2a	in.vivo	Gm48754	2.924	3.41E-02	GMP	up
Chmp2a	in.vivo	Sec14l4	2.994	3.41E-02	GMP	up
Chmp2a	in.vivo	Gm44899	2.853	3.43E-02	GMP	up
Chmp2a	in.vivo	Tspan8	2.81	3.44E-02	GMP	up
Chmp2a	in.vivo	Nr2c1	1.686	3.40E-02	GMP	up
Chmp2a	in.vivo	9130221H12Rik	1.963	3.46E-02	GMP	up
Chmp2a	in.vivo	Bcas1	2.523	3.46E-02	GMP	up
Chmp2a	in.vivo	Tnrc6c	-1.271	3.38E-02	GMP	down
Chmp2a	in.vivo	Reep5	-0.911	3.20E-02	GMP	n.s
Chmp2a	in.vivo	Gm12689	2.76	3.47E-02	GMP	up
Chmp2a	in.vivo	Sh2d6	2.933	3.47E-02	GMP	up
Chmp2a	in.vivo	Rasgef1a	2.897	3.47E-02	GMP	up
Chmp2a	in.vivo	1700124L16Rik	2.832	3.47E-02	GMP	up
Chmp2a	in.vivo	Gm31749	2.878	3.47E-02	GMP	up
Chmp2a	in.vivo	Polr2m	0.796	3.20E-02	GMP	n.s
Chmp2a	in.vivo	Tes	-1.612	3.47E-02	GMP	down
Chmp2a	in.vivo	Zfp420	2.285	3.47E-02	GMP	up
Chmp2a	in.vivo	Csn1s2a	3.062	3.47E-02	GMP	up
Chmp2a	in.vivo	Rskr	2.496	3.47E-02	GMP	up
Chmp2a	in.vivo	Rdh5	2.592	3.47E-02	GMP	up
Chmp2a	in.vivo	Gna14	2.784	3.47E-02	GMP	up
Chmp2a	in.vivo	Runx2os2	2.772	3.47E-02	GMP	up
Chmp2a	in.vivo	Cbln3	2.981	3.47E-02	GMP	up
Chmp2a	in.vivo	Gypa	2.745	3.47E-02	GMP	up
Chmp2a	in.vivo	Il11ra1	1.115	3.38E-02	GMP	up
Chmp2a	in.vivo	Pfn4	2.775	3.47E-02	GMP	up
Chmp2a	in.vivo	Gemin2	-1.772	3.47E-02	GMP	down
Chmp2a	in.vivo	Thbs4	2.97	3.47E-02	GMP	up
Chmp2a	in.vivo	Vmn1r43	2.993	3.47E-02	GMP	up
Chmp2a	in.vivo	Gemin4	2.484	3.47E-02	GMP	up
Chmp2a	in.vivo	Sncaip	2.876	3.47E-02	GMP	up
Chmp2a	in.vivo	Kctd14	2.112	3.47E-02	GMP	up
Chmp2a	in.vivo	Selenok	-0.887	3.21E-02	GMP	n.s
Chmp2a	in.vivo	Prrg2	1.777	3.47E-02	GMP	up
Chmp2a	in.vivo	Stx12	1.151	3.39E-02	GMP	up
Chmp2a	in.vivo	Clic1	-0.735	3.20E-02	GMP	n.s
Chmp2a	in.vivo	C130026I21Rik	2.548	3.49E-02	GMP	up
Chmp2a	in.vivo	Eif1b	-0.9	3.38E-02	GMP	n.s
Chmp2a	in.vivo	Rps14	-0.668	3.20E-02	GMP	n.s
Chmp2a	in.vivo	4922502D21Rik	2.807	3.50E-02	GMP	up
Chmp2a	in.vivo	Spats2	2.774	3.51E-02	GMP	up
Chmp2a	in.vivo	Mr1	2.566	3.53E-02	GMP	up
Chmp2a	in.vivo	Prelid2	1.87	3.50E-02	GMP	up
Chmp2a	in.vivo	Gm12278	2.809	3.53E-02	GMP	up
Chmp2a	in.vivo	Coq2	0.939	3.38E-02	GMP	n.s
Chmp2a	in.vivo	Raet1d	2.984	3.53E-02	GMP	up
Chmp2a	in.vivo	Sh3glb2	1.402	3.49E-02	GMP	up
Chmp2a	in.vivo	Gm13778	2.885	3.53E-02	GMP	up
Chmp2a	in.vivo	Mnd1	-1.722	3.53E-02	GMP	down
Chmp2a	in.vivo	Mfsd10	-1.165	3.47E-02	GMP	down
Chmp2a	in.vivo	Pira2	2.874	3.53E-02	GMP	up
Chmp2a	in.vivo	Gm17529	2.805	3.53E-02	GMP	up
Chmp2a	in.vivo	Fcrl5	2.794	3.53E-02	GMP	up
Chmp2a	in.vivo	Gm15638	2.75	3.53E-02	GMP	up
Chmp2a	in.vivo	Mob4	-1.239	3.51E-02	GMP	down
Chmp2a	in.vivo	Arhgef28	2.501	3.54E-02	GMP	up
Chmp2a	in.vivo	Ddc	2.894	3.54E-02	GMP	up
Chmp2a	in.vivo	Rab19	2.845	3.54E-02	GMP	up
Chmp2a	in.vivo	Cdk5rap3	-1.513	3.54E-02	GMP	down
Chmp2a	in.vivo	Sat1	-1.801	3.51E-02	GMP	down
Chmp2a	in.vivo	Gm8439	2.898	3.56E-02	GMP	up
Chmp2a	in.vivo	Tent5c	2.684	3.57E-02	GMP	up
Chmp2a	in.vivo	Gm49767	2.835	3.57E-02	GMP	up
Chmp2a	in.vivo	1700092M07Rik	2.81	3.57E-02	GMP	up
Chmp2a	in.vivo	Cdk20	2.444	3.59E-02	GMP	up
Chmp2a	in.vivo	D5Ertd579e	1.268	3.50E-02	GMP	up
Chmp2a	in.vivo	Spint1	3.062	3.60E-02	GMP	up
Chmp2a	in.vivo	5830444B04Rik	2.857	3.60E-02	GMP	up
Chmp2a	in.vivo	1810062G17Rik	2.89	3.60E-02	GMP	up
Chmp2a	in.vivo	Abcb1b	1.559	3.47E-02	GMP	up
Chmp2a	in.vivo	Slc11a1	2.933	3.60E-02	GMP	up
Chmp2a	in.vivo	Tbc1d30	2.753	3.61E-02	GMP	up
Chmp2a	in.vivo	Nelfa	0.965	3.47E-02	GMP	n.s
Chmp2a	in.vivo	Itch	-1.605	3.63E-02	GMP	down
Chmp2a	in.vivo	Apln	2.671	3.65E-02	GMP	up
Chmp2a	in.vivo	Vps26c	1.331	3.53E-02	GMP	up
Chmp2a	in.vivo	Lrrc61	1.953	3.64E-02	GMP	up
Chmp2a	in.vivo	Crem	1.882	3.64E-02	GMP	up
Chmp2a	in.vivo	Ccpg1	-2.011	3.67E-02	GMP	down
Chmp2a	in.vivo	Ppif	1.245	3.49E-02	GMP	up
Chmp2a	in.vivo	Gm27022	2.757	3.72E-02	GMP	up
Chmp2a	in.vivo	Abca1	2.513	3.72E-02	GMP	up
Chmp2a	in.vivo	Rsl1	1.821	3.70E-02	GMP	up
Chmp2a	in.vivo	Gm47230	2.846	3.76E-02	GMP	up
Chmp2a	in.vivo	Egln2	-1.676	3.76E-02	GMP	down
Chmp2a	in.vivo	Adtrp	2.931	3.76E-02	GMP	up
Chmp2a	in.vivo	Tspan2os	2.664	3.76E-02	GMP	up
Chmp2a	in.vivo	Pcdh11x	3.062	3.77E-02	GMP	up
Chmp2a	in.vivo	Tesmin	2.44	3.79E-02	GMP	up
Chmp2a	in.vivo	Rnf13	1.058	3.53E-02	GMP	up
Chmp2a	in.vivo	Git1	1.414	3.63E-02	GMP	up
Chmp2a	in.vivo	Klrb1c	2.84	3.80E-02	GMP	up
Chmp2a	in.vivo	Galr3	2.643	3.81E-02	GMP	up
Chmp2a	in.vivo	Zdhhc1	2.27	3.81E-02	GMP	up
Chmp2a	in.vivo	Gm32913	2.969	3.82E-02	GMP	up
Chmp2a	in.vivo	Msn	-0.896	3.47E-02	GMP	n.s
Chmp2a	in.vivo	Ccng2	1.672	3.76E-02	GMP	up
Chmp2a	in.vivo	Sycn	2.898	3.83E-02	GMP	up
Chmp2a	in.vivo	Kcnc3	2.577	3.84E-02	GMP	up
Chmp2a	in.vivo	Rpl12	-0.678	3.20E-02	GMP	n.s
Chmp2a	in.vivo	Ceacam10	2.946	3.85E-02	GMP	up
Chmp2a	in.vivo	Tm6sf1	-1.052	3.53E-02	GMP	down
Chmp2a	in.vivo	Ccdc25	0.899	3.49E-02	GMP	n.s
Chmp2a	in.vivo	Asprv1	2.967	3.89E-02	GMP	up
Chmp2a	in.vivo	Dusp9	2.629	3.90E-02	GMP	up
Chmp2a	in.vivo	Vamp5	-2.774	3.90E-02	GMP	down
Chmp2a	in.vivo	Crppa	2.445	3.90E-02	GMP	up
Chmp2a	in.vivo	Cpn1	2.687	3.90E-02	GMP	up
Chmp2a	in.vivo	Slc12a7	2.393	3.90E-02	GMP	up
Chmp2a	in.vivo	Pparg	2.466	3.90E-02	GMP	up
Chmp2a	in.vivo	Carns1	2.496	3.90E-02	GMP	up
Chmp2a	in.vivo	Ptprn	2.947	3.90E-02	GMP	up
Chmp2a	in.vivo	Lrrc36	2.537	3.90E-02	GMP	up
Chmp2a	in.vivo	Fam71b	2.696	3.90E-02	GMP	up
Chmp2a	in.vivo	Armc9	2.082	3.91E-02	GMP	up
Chmp2a	in.vivo	Tmem209	1.26	3.76E-02	GMP	up
Chmp2a	in.vivo	Hsd11b2	3.062	3.95E-02	GMP	up
Chmp2a	in.vivo	Samd13	2.62	3.95E-02	GMP	up
Chmp2a	in.vivo	Trim10	2.693	3.96E-02	GMP	up
Chmp2a	in.vivo	Gm6093	3.062	3.96E-02	GMP	up
Chmp2a	in.vivo	Ublcp1	2.073	3.98E-02	GMP	up
Chmp2a	in.vivo	Myadm	2.243	3.98E-02	GMP	up
Chmp2a	in.vivo	Gm15232	2.704	4.02E-02	GMP	up
Chmp2a	in.vivo	Acot6	2.568	4.02E-02	GMP	up
Chmp2a	in.vivo	4933431E20Rik	2.622	4.03E-02	GMP	up
Chmp2a	in.vivo	Cd151	1.773	3.98E-02	GMP	up
Chmp2a	in.vivo	Slc8a1	2.223	4.03E-02	GMP	up
Chmp2a	in.vivo	Gm11335	2.723	4.03E-02	GMP	up
Chmp2a	in.vivo	Marc1	2.734	4.03E-02	GMP	up
Chmp2a	in.vivo	Zc4h2	2.173	4.03E-02	GMP	up
Chmp2a	in.vivo	Ifit3	2.824	4.03E-02	GMP	up
Chmp2a	in.vivo	Gpc2	2.291	4.03E-02	GMP	up
Chmp2a	in.vivo	Slc25a10	1.546	3.98E-02	GMP	up
Chmp2a	in.vivo	A830012C17Rik	2.859	4.04E-02	GMP	up
Chmp2a	in.vivo	Atp6v1e1	-1.395	3.71E-02	GMP	down
Chmp2a	in.vivo	Gp5	2.678	4.04E-02	GMP	up
Chmp2a	in.vivo	1600010M07Rik	2.366	4.04E-02	GMP	up
Chmp2a	in.vivo	Eif3f	-0.73	3.41E-02	GMP	n.s
Chmp2a	in.vivo	Dlk1	3.062	4.04E-02	GMP	up
Chmp2a	in.vivo	C330002G04Rik	2.744	4.04E-02	GMP	up
Chmp2a	in.vivo	Nap1l3	2.729	4.04E-02	GMP	up
Chmp2a	in.vivo	Plppr3	1.017	3.53E-02	GMP	up
Chmp2a	in.vivo	Hist2h3c1	2.679	4.06E-02	GMP	up
Chmp2a	in.vivo	Hacd2	-1.535	4.04E-02	GMP	down
Chmp2a	in.vivo	Slc46a3	2.605	4.06E-02	GMP	up
Chmp2a	in.vivo	Fah	2.695	4.06E-02	GMP	up
Chmp2a	in.vivo	Gm33373	2.752	4.06E-02	GMP	up
Chmp2a	in.vivo	Pold2	1.098	3.70E-02	GMP	up
Chmp2a	in.vivo	Rsf1	0.943	3.60E-02	GMP	n.s
Chmp2a	in.vivo	Apcdd1	2.555	4.07E-02	GMP	up
Chmp2a	in.vivo	Gfi1b	2.697	4.07E-02	GMP	up
Chmp2a	in.vivo	Soat2	2.539	4.08E-02	GMP	up
Chmp2a	in.vivo	Mfsd2b	2.614	4.10E-02	GMP	up
Chmp2a	in.vivo	Ccdc146	2.711	4.10E-02	GMP	up
Chmp2a	in.vivo	Kif24	1.596	4.06E-02	GMP	up
Chmp2a	in.vivo	Kif2a	-1.271	4.04E-02	GMP	down
Chmp2a	in.vivo	Gm364	2.936	4.10E-02	GMP	up
Chmp2a	in.vivo	Gm31718	2.227	4.10E-02	GMP	up
Chmp2a	in.vivo	Prox2os	2.63	4.11E-02	GMP	up
Chmp2a	in.vivo	Gm4189	2.598	4.11E-02	GMP	up
Chmp2a	in.vivo	Gm36551	2.793	4.12E-02	GMP	up
Chmp2a	in.vivo	Limd2	-1.127	3.80E-02	GMP	down
Chmp2a	in.vivo	Il18r1	2.743	4.14E-02	GMP	up
Chmp2a	in.vivo	C1qa	2.589	4.14E-02	GMP	up
Chmp2a	in.vivo	Rufy3	1.384	4.05E-02	GMP	up
Chmp2a	in.vivo	Tspan32os	2.737	4.15E-02	GMP	up
Chmp2a	in.vivo	Tmem256	-0.936	3.49E-02	GMP	n.s
Chmp2a	in.vivo	Bmpr1a	2.744	4.16E-02	GMP	up
Chmp2a	in.vivo	Usp30	2.062	4.14E-02	GMP	up
Chmp2a	in.vivo	Ppp1r8	1.049	3.93E-02	GMP	up
Chmp2a	in.vivo	Prtn3	-1.077	3.20E-02	GMP	down
Chmp2a	in.vivo	Kazald1	2.662	4.21E-02	GMP	up
Chmp2a	in.vivo	Slc39a4	2.455	4.21E-02	GMP	up
Chmp2a	in.vivo	Sigmar1	-1.654	4.21E-02	GMP	down
Chmp2a	in.vivo	Rps10	-0.595	3.20E-02	GMP	n.s
Chmp2a	in.vivo	Ldhd	2.447	4.21E-02	GMP	up
Chmp2a	in.vivo	Stn1	2.105	4.21E-02	GMP	up
Chmp2a	in.vivo	Galnt12	2.464	4.21E-02	GMP	up
Chmp2a	in.vivo	Apon	2.603	4.22E-02	GMP	up
Chmp2a	in.vivo	Prox2	2.222	4.23E-02	GMP	up
Chmp2a	in.vivo	Lhfpl4	2.703	4.24E-02	GMP	up
Chmp2a	in.vivo	Rhobtb1	2.189	4.24E-02	GMP	up
Chmp2a	in.vivo	BC065397	2.247	4.24E-02	GMP	up
Chmp2a	in.vivo	C9orf72	2.3	4.24E-02	GMP	up
Chmp2a	in.vivo	Ackr1	2.772	4.24E-02	GMP	up
Chmp2a	in.vivo	B9d1	2.711	4.24E-02	GMP	up
Chmp2a	in.vivo	Slc45a3	2.721	4.24E-02	GMP	up
Chmp2a	in.vivo	Dusp22	2.34	4.24E-02	GMP	up
Chmp2a	in.vivo	Acsf2	2.229	4.25E-02	GMP	up
Chmp2a	in.vivo	Gm26749	2.155	4.25E-02	GMP	up
Chmp2a	in.vivo	Ramp2	2.683	4.27E-02	GMP	up
Chmp2a	in.vivo	Gm15342	2.715	4.28E-02	GMP	up
Chmp2a	in.vivo	4933433G19Rik	2.708	4.28E-02	GMP	up
Chmp2a	in.vivo	Pprc1	1.449	4.12E-02	GMP	up
Chmp2a	in.vivo	Il12rb2	2.332	4.33E-02	GMP	up
Chmp2a	in.vivo	Gm10451	2.651	4.35E-02	GMP	up
Chmp2a	in.vivo	Pbx4	1.738	4.24E-02	GMP	up
Chmp2a	in.vivo	Dusp19	1.296	4.15E-02	GMP	up
Chmp2a	in.vivo	5430403G16Rik	2.096	4.36E-02	GMP	up
Chmp2a	in.vivo	Naip2	-1.927	4.43E-02	GMP	down
Chmp2a	in.vivo	Gm36738	1.688	4.36E-02	GMP	up
Chmp2a	in.vivo	Csmd1	2.748	4.46E-02	GMP	up
Chmp2a	in.vivo	Crybg2	2.41	4.51E-02	GMP	up
Chmp2a	in.vivo	Bcl2a1d	2.719	4.51E-02	GMP	up
Chmp2a	in.vivo	Arsk	1.701	4.41E-02	GMP	up
Chmp2a	in.vivo	Myl6	-0.886	3.53E-02	GMP	n.s
Chmp2a	in.vivo	Col4a2	2.436	4.54E-02	GMP	up
Chmp2a	in.vivo	Il31ra	2.074	4.51E-02	GMP	up
Chmp2a	in.vivo	Nckap1	2.518	4.55E-02	GMP	up
Chmp2a	in.vivo	Gm42829	2.496	4.55E-02	GMP	up
Chmp2a	in.vivo	Rap1gap2	2.583	4.55E-02	GMP	up
Chmp2a	in.vivo	Inpp4b	2.515	4.55E-02	GMP	up
Chmp2a	in.vivo	Gm26648	2.657	4.55E-02	GMP	up
Chmp2a	in.vivo	Bex1	2.645	4.56E-02	GMP	up
Chmp2a	in.vivo	Efcab2	1.699	4.51E-02	GMP	up
Chmp2a	in.vivo	Tspan2	-2.313	4.59E-02	GMP	down
Chmp2a	in.vivo	Olfr172	2.806	4.59E-02	GMP	up
Chmp2a	in.vivo	Gm47015	2.743	4.59E-02	GMP	up
Chmp2a	in.vivo	Kansl2	1.041	4.09E-02	GMP	up
Chmp2a	in.vivo	Lat	2.427	4.61E-02	GMP	up
Chmp2a	in.vivo	St7	1.134	4.24E-02	GMP	up
Chmp2a	in.vivo	Cth	2.743	4.62E-02	GMP	up
Chmp2a	in.vivo	Gm29562	2.666	4.62E-02	GMP	up
Chmp2a	in.vivo	Gm50203	2.502	4.62E-02	GMP	up
Chmp2a	in.vivo	Cep170b	2.389	4.62E-02	GMP	up
Chmp2a	in.vivo	Sla2	2.43	4.62E-02	GMP	up
Chmp2a	in.vivo	Cavin1	2.523	4.62E-02	GMP	up
Chmp2a	in.vivo	Pcsk9	2.485	4.62E-02	GMP	up
Chmp2a	in.vivo	Gm29483	2.618	4.63E-02	GMP	up
Chmp2a	in.vivo	Tarm1	2.848	4.64E-02	GMP	up
Chmp2a	in.vivo	Mark2	-1.242	4.54E-02	GMP	down
Chmp2a	in.vivo	Psma1	-1.466	4.36E-02	GMP	down
Chmp2a	in.vivo	Gm15446	1.686	4.62E-02	GMP	up
Chmp2a	in.vivo	Tnip3	2.765	4.70E-02	GMP	up
Chmp2a	in.vivo	Sec61b	-0.637	3.47E-02	GMP	n.s
Chmp2a	in.vivo	Asb3	1.526	4.56E-02	GMP	up
Chmp2a	in.vivo	Lhpp	1.786	4.67E-02	GMP	up
Chmp2a	in.vivo	Casp12	2.466	4.71E-02	GMP	up
Chmp2a	in.vivo	Abcg4	2.566	4.71E-02	GMP	up
Chmp2a	in.vivo	Cyp2r1	2.543	4.71E-02	GMP	up
Chmp2a	in.vivo	Dhdh	1.151	4.35E-02	GMP	up
Chmp2a	in.vivo	Prss57	-1.422	4.14E-02	GMP	down
Chmp2a	in.vivo	Cd14	2.031	4.70E-02	GMP	up
Chmp2a	in.vivo	Cttn	2.506	4.76E-02	GMP	up
Chmp2a	in.vivo	Fmnl2	1.958	4.67E-02	GMP	up
Chmp2a	in.vivo	4930405A10Rik	2.459	4.77E-02	GMP	up
Chmp2a	in.vivo	Gm15518	2.399	4.77E-02	GMP	up
Chmp2a	in.vivo	9230105E05Rik	2.793	4.77E-02	GMP	up
Chmp2a	in.vivo	Vmn2r97	2.725	4.77E-02	GMP	up
Chmp2a	in.vivo	Abcf2	-1.174	4.62E-02	GMP	down
Chmp2a	in.vivo	Cd24a	-2.574	4.73E-02	GMP	down
Chmp2a	in.vivo	Adgre4	2.699	4.78E-02	GMP	up
Chmp2a	in.vivo	A330023F24Rik	2.579	4.78E-02	GMP	up
Chmp2a	in.vivo	Tpt1	-0.62	3.38E-02	GMP	n.s
Chmp2a	in.vivo	Drap1	-0.755	4.10E-02	GMP	n.s
Chmp2a	in.vivo	Gm27201	2.689	4.79E-02	GMP	up
Chmp2a	in.vivo	Tef	2.072	4.77E-02	GMP	up
Chmp2a	in.vivo	Sgtb	2.579	4.80E-02	GMP	up
Chmp2a	in.vivo	Nkrf	1.482	4.71E-02	GMP	up
Chmp2a	in.vivo	Gm38979	2.878	4.81E-02	GMP	up
Chmp2a	in.vivo	F530104D19Rik	2.558	4.81E-02	GMP	up
Chmp2a	in.vivo	Gpr137b	2.521	4.81E-02	GMP	up
Chmp2a	in.vivo	Rps4x	-0.603	3.38E-02	GMP	n.s
Chmp2a	in.vivo	Fau	-0.608	3.38E-02	GMP	n.s
Chmp2a	in.vivo	Hist1h2bp	2.245	4.81E-02	GMP	up
Chmp2a	in.vivo	Cd38	2.617	4.81E-02	GMP	up
Chmp2a	in.vivo	9830166K06Rik	2.703	4.81E-02	GMP	up
Chmp2a	in.vivo	Gm15614	2.447	4.81E-02	GMP	up
Chmp2a	in.vivo	Pir	2.291	4.82E-02	GMP	up
Chmp2a	in.vivo	Zbtb49	1.909	4.81E-02	GMP	up
Chmp2a	in.vivo	Lrrc8a	1.81	4.81E-02	GMP	up
Chmp2a	in.vivo	Cacna1b	2.616	4.88E-02	GMP	up
Chmp2a	in.vivo	2700081O15Rik	2.23	4.87E-02	GMP	up
Chmp2a	in.vivo	Pygl	-2.099	4.81E-02	GMP	down
Chmp2a	in.vivo	Dnajb13	2.593	4.89E-02	GMP	up
Chmp2a	in.vivo	Auts2	2.505	4.89E-02	GMP	up
Chmp2a	in.vivo	Prkdc	-1.74	4.89E-02	GMP	down
Chmp2a	in.vivo	Bcas3os1	2.554	4.89E-02	GMP	up
Chmp2a	in.vivo	Vmn2r96	2.77	4.89E-02	GMP	up
Chmp2a	in.vivo	Accs	1.432	4.77E-02	GMP	up
Chmp2a	in.vivo	D930016D06Rik	1.593	4.81E-02	GMP	up
Chmp2a	in.vivo	Gm807	2.236	4.89E-02	GMP	up
Chmp2a	in.vivo	Nccrp1	2.882	4.91E-02	GMP	up
Chmp2a	in.vivo	Noc2l	0.874	4.07E-02	GMP	n.s
Chmp2a	in.vivo	Elf4	-1.532	4.90E-02	GMP	down
Chmp2a	in.vivo	Asb5	2.578	4.95E-02	GMP	up
Chmp2a	in.vivo	Lta4h	-1.328	4.29E-02	GMP	down
Chmp2a	in.vivo	Rab33a	2.682	4.97E-02	GMP	up
Chmp2a	in.vivo	C78859	2.539	4.99E-02	GMP	up
Chmp2a	in.vivo	Ppa1	0.877	4.05E-02	GMP	n.s
Chmp2a	in.vivo	Ddx60	2.06	4.99E-02	GMP	up
Chmp2a	in.vivo	Gpr132	1.77	4.95E-02	GMP	up
Chmp2a	in.vivo	1810037I17Rik	-1.147	4.10E-02	GMP	down
Chmp2a	in.vivo	Tmbim6	-0.821	4.09E-02	GMP	n.s
Chmp2a	in.vivo	Ssr4	-0.674	3.70E-02	GMP	n.s
Chmp2a	in.vivo	Pdha1	-1.274	4.98E-02	GMP	down
Chmp2a	in.vivo	Hmox2	-1.065	4.89E-02	GMP	down
Chmp2a	in.vivo	Lamtor2	-0.783	4.04E-02	GMP	n.s
Chmp2a	in.vivo	Mthfd1	1.082	4.56E-02	GMP	up
Chmp2a	in.vivo	Med21	-1.156	4.27E-02	GMP	down
Chmp2a	in.vivo	Ftsj1	1.228	4.92E-02	GMP	up
Chmp2a	in.vivo	Znhit2	1.163	4.92E-02	GMP	up
Chmp2a	in.vivo	Spcs1	-0.827	4.40E-02	GMP	n.s
Chmp2a	in.vivo	Coro1c	1.031	4.78E-02	GMP	up
Chmp2a	in.vivo	Diaph1	-1.056	4.95E-02	GMP	down
Chmp2a	in.vivo	Lig1	-1.051	4.92E-02	GMP	down
Chmp2a	in.vivo	1110004F10Rik	-0.859	4.78E-02	GMP	n.s
Chmp2a	in.vivo	Atp5g2	-0.654	4.04E-02	GMP	n.s
Chmp2a	in.vivo	Ms4a3	-1.06	4.09E-02	GMP	down
Chmp2a	in.vivo	Mpc1	-0.819	4.81E-02	GMP	n.s
Chmp2a	in.vivo	Eif4e	0.752	4.89E-02	GMP	n.s
Chmp2a	in.vivo	Rpl23a	-0.634	4.11E-02	GMP	n.s
Chmp2a	in.vivo	Rps24	-0.575	4.12E-02	GMP	n.s
Chmp2a	in.vivo	Rpl9	-0.574	4.54E-02	GMP	n.s
Chmp2a	in.vivo	Ncl	0.801	4.89E-02	GMP	n.s
Chmp2a	in.vivo	mt-Co3	-0.692	4.85E-02	GMP	n.s
Chmp2a	in.vivo	Rps8	-0.487	4.79E-02	GMP	n.s
Crebbp	in.vivo	Rrbp1	-0.798	1.45E-03	GMP	n.s
Crebbp	in.vivo	Lrif1	-1.957	2.93E-03	GMP	down
Crebbp	in.vivo	Psma8	2.611	6.00E-03	GMP	up
Crebbp	in.vivo	Lmo1	-1.674	8.71E-03	GMP	down
Crebbp	in.vivo	Ppic	1.199	3.37E-02	GMP	up
Crebbp	in.vivo	Cd52	-1.635	3.37E-02	GMP	down
Crebbp	in.vivo	Scd2	-1.311	3.41E-02	GMP	down
Ehmt1	in.vivo	Cacna1f	3.918	5.89E-32	GMP	up
Ehmt1	in.vivo	Il22ra2	4.05	2.18E-28	GMP	up
Ehmt1	in.vivo	Afp	3.657	9.43E-27	GMP	up
Ehmt1	in.vivo	Akr1c12	3.877	1.61E-22	GMP	up
Ehmt1	in.vivo	Sgip1	2.943	1.21E-15	GMP	up
Ehmt1	in.vivo	Platr3	3.569	1.30E-12	GMP	up
Ehmt1	in.vivo	Wfdc15a	3.389	8.73E-10	GMP	up
Ehmt1	in.vivo	Ms4a4c	2.523	2.54E-09	GMP	up
Ehmt1	in.vivo	Nebl	2.593	3.56E-09	GMP	up
Ehmt1	in.vivo	Akr1c13	1.892	1.83E-07	GMP	up
Ehmt1	in.vivo	Scin	2.478	6.21E-06	GMP	up
Ehmt1	in.vivo	Ccdc180	1.868	1.09E-05	GMP	up
Ehmt1	in.vivo	Ifi209	1.609	5.51E-05	GMP	up
Ehmt1	in.vivo	Clec4b2	2.157	7.41E-05	GMP	up
Ehmt1	in.vivo	Dmac1	0.737	9.93E-05	GMP	n.s
Ehmt1	in.vivo	Pkib	1.544	2.16E-04	GMP	up
Ehmt1	in.vivo	Ccr1	2.163	4.42E-04	GMP	up
Ehmt1	in.vivo	Car3	1.589	1.47E-03	GMP	up
Ehmt1	in.vivo	Acyp2	1.543	2.26E-03	GMP	up
Ehmt1	in.vivo	Mbd2	1	2.47E-03	GMP	up
Ehmt1	in.vivo	Rnasek	-0.675	2.58E-03	GMP	n.s
Ehmt1	in.vivo	4930444F02Rik	2.278	2.85E-03	GMP	up
Ehmt1	in.vivo	Tceal8	0.82	3.33E-03	GMP	n.s
Ehmt1	in.vivo	C1qtnf12	-2.335	2.74E-03	GMP	down
Ehmt1	in.vivo	H3f3b	-0.625	3.18E-03	GMP	n.s
Ehmt1	in.vivo	Xlr4a	1.605	4.71E-03	GMP	up
Ehmt1	in.vivo	Gm8251	1.668	4.95E-03	GMP	up
Ehmt1	in.vivo	Msl3l2	1.29	5.77E-03	GMP	up
Ehmt1	in.vivo	Ehmt1	-0.842	6.63E-03	GMP	n.s
Ehmt1	in.vivo	4930519L02Rik	1.284	6.65E-03	GMP	up
Ehmt1	in.vivo	Nrg1	1.618	6.67E-03	GMP	up
Ehmt1	in.vivo	Klrb1f	1.232	6.67E-03	GMP	up
Ehmt1	in.vivo	Rpl27	-0.56	6.63E-03	GMP	n.s
Ehmt1	in.vivo	Cdk2ap1	0.667	8.04E-03	GMP	n.s
Ehmt1	in.vivo	Hnrnpa0	0.736	8.04E-03	GMP	n.s
Ehmt1	in.vivo	Clstn3	1.493	9.42E-03	GMP	up
Ehmt1	in.vivo	Stard10	-2.085	8.18E-03	GMP	down
Ehmt1	in.vivo	Gm47283	1.197	9.16E-03	GMP	up
Ehmt1	in.vivo	Xlr4c	1.788	1.03E-02	GMP	up
Ehmt1	in.vivo	Ctr9	0.622	1.13E-02	GMP	n.s
Ehmt1	in.vivo	Slc25a17	-0.919	1.51E-02	GMP	n.s
Ehmt1	in.vivo	Endod1	0.984	1.56E-02	GMP	n.s
Ehmt1	in.vivo	Rps27rt	0.875	1.94E-02	GMP	n.s
Ehmt1	in.vivo	Uap1	0.693	1.99E-02	GMP	n.s
Ehmt1	in.vivo	Gpr171	1.174	2.14E-02	GMP	up
Ehmt1	in.vivo	Gng11	1.165	2.14E-02	GMP	up
Ehmt1	in.vivo	Zfp157	0.998	2.64E-02	GMP	n.s
Ehmt1	in.vivo	Exosc7	-0.651	2.62E-02	GMP	n.s
Ehmt1	in.vivo	3830403N18Rik	2.377	2.74E-02	GMP	up
Ehmt1	in.vivo	Ppic	-1.212	2.78E-02	GMP	down
Ehmt1	in.vivo	Nrp1	1.09	2.78E-02	GMP	up
Ehmt1	in.vivo	Ms4a6b	0.982	2.83E-02	GMP	n.s
Ehmt1	in.vivo	Marcksl1	-1.432	3.20E-02	GMP	down
Ehmt1	in.vivo	Otogl	1.808	3.20E-02	GMP	up
Ehmt1	in.vivo	Fntb	1.174	3.50E-02	GMP	up
Ehmt1	in.vivo	Mprip	0.599	3.30E-02	GMP	n.s
Ehmt1	in.vivo	Akr1e1	1.072	3.50E-02	GMP	up
Ehmt1	in.vivo	Ykt6	0.672	3.50E-02	GMP	n.s
Ehmt1	in.vivo	Poglut1	0.794	3.52E-02	GMP	n.s
Ehmt1	in.vivo	Ncoa7	0.739	3.50E-02	GMP	n.s
Ehmt1	in.vivo	Mapk7	1.17	3.99E-02	GMP	up
Ehmt1	in.vivo	Rapsn	-1.46	3.96E-02	GMP	down
Ehmt1	in.vivo	Spint2	-0.744	3.74E-02	GMP	n.s
Ehmt1	in.vivo	Ndufv3	-0.612	3.50E-02	GMP	n.s
Ehmt1	in.vivo	Psma8	1.73	4.22E-02	GMP	up
Ehmt1	in.vivo	Coro2a	0.909	4.09E-02	GMP	n.s
Ehmt1	in.vivo	Spcs1	-0.525	3.74E-02	GMP	n.s
Ehmt1	in.vivo	Dpp4	1.29	4.44E-02	GMP	up
Ehmt1	in.vivo	Eid2	1.638	4.44E-02	GMP	up
Ehmt1	in.vivo	Ckm	1.648	4.48E-02	GMP	up
Ehmt1	in.vivo	Pax8	1.726	4.48E-02	GMP	up
Ehmt1	in.vivo	Mgam	1.102	4.39E-02	GMP	up
Ehmt1	in.vivo	Rnpc3	0.741	4.48E-02	GMP	n.s
Ehmt1	in.vivo	Nrg4	-1.792	4.48E-02	GMP	down
Ehmt1	in.vivo	Mrgpra2b	-1.679	4.67E-02	GMP	down
Ehmt1	in.vivo	Blvrb	-2.057	4.54E-02	GMP	down
Ehmt1	in.vivo	Slc8b1	-1.065	4.78E-02	GMP	down
Ehmt1	in.vivo	Dpy30	-0.421	4.39E-02	GMP	n.s
Ehmt1	in.vivo	Dhx40	-0.951	4.84E-02	GMP	n.s
Ehmt1	in.vivo	4930486L24Rik	1.505	4.84E-02	GMP	up
Ehmt1	in.vivo	Ap1s2	0.861	4.60E-02	GMP	n.s
Ehmt1	in.vivo	1700123O20Rik	-0.653	4.78E-02	GMP	n.s
Ehmt1	in.vivo	Cnih4	-0.505	4.60E-02	GMP	n.s
Ehmt1	in.vivo	Fau	-0.433	4.00E-02	GMP	n.s
Ehmt1	in.vivo	Ccl9	0.994	4.78E-02	GMP	n.s
Ehmt1	in.vivo	Nedd4	-0.746	4.87E-02	GMP	n.s
Ehmt2	in.vivo	Il22ra2	4.363	8.52E-38	GMP	up
Ehmt2	in.vivo	Afp	3.282	2.84E-24	GMP	up
Ehmt2	in.vivo	Cacna1f	3.188	6.78E-24	GMP	up
Ehmt2	in.vivo	Akr1c12	3.268	2.24E-18	GMP	up
Ehmt2	in.vivo	Sgip1	2.655	3.60E-15	GMP	up
Ehmt2	in.vivo	Platr3	3.613	4.33E-15	GMP	up
Ehmt2	in.vivo	Nebl	2.736	2.23E-14	GMP	up
Ehmt2	in.vivo	Scin	2.766	1.60E-11	GMP	up
Ehmt2	in.vivo	Akr1c13	1.805	8.44E-09	GMP	up
Ehmt2	in.vivo	Ehmt2	-1.274	6.19E-07	GMP	down
Ehmt2	in.vivo	Eid2	2.094	6.28E-07	GMP	up
Ehmt2	in.vivo	Ifi209	1.595	2.47E-06	GMP	up
Ehmt2	in.vivo	Clec4b2	2.109	2.76E-06	GMP	up
Ehmt2	in.vivo	Ms4a4c	1.928	1.39E-05	GMP	up
Ehmt2	in.vivo	C1qtnf12	-2.264	1.39E-05	GMP	down
Ehmt2	in.vivo	Wfdc15a	2.462	2.13E-05	GMP	up
Ehmt2	in.vivo	Xlr4c	1.984	4.34E-05	GMP	up
Ehmt2	in.vivo	Gng11	1.383	6.15E-05	GMP	up
Ehmt2	in.vivo	4930519L02Rik	1.349	1.42E-04	GMP	up
Ehmt2	in.vivo	Hnrnpa0	0.814	1.62E-04	GMP	n.s
Ehmt2	in.vivo	Psma8	1.966	2.63E-04	GMP	up
Ehmt2	in.vivo	Dach1	-1.621	3.77E-04	GMP	down
Ehmt2	in.vivo	Gm47283	1.278	3.80E-04	GMP	up
Ehmt2	in.vivo	4930444F02Rik	2.211	3.98E-04	GMP	up
Ehmt2	in.vivo	Mbd2	0.949	5.11E-04	GMP	n.s
Ehmt2	in.vivo	Mgam	1.274	7.08E-04	GMP	up
Ehmt2	in.vivo	Ifi27	1.102	1.15E-03	GMP	up
Ehmt2	in.vivo	Ap1s2	0.976	1.31E-03	GMP	n.s
Ehmt2	in.vivo	Rpl10-ps3	1.066	1.47E-03	GMP	up
Ehmt2	in.vivo	Blvrb	-2.338	1.84E-03	GMP	down
Ehmt2	in.vivo	Tceal8	0.732	2.50E-03	GMP	n.s
Ehmt2	in.vivo	Otogl	1.806	2.50E-03	GMP	up
Ehmt2	in.vivo	Nrg1	1.459	2.67E-03	GMP	up
Ehmt2	in.vivo	Glce	1.015	2.67E-03	GMP	up
Ehmt2	in.vivo	Ctr9	0.603	2.80E-03	GMP	n.s
Ehmt2	in.vivo	Acyp2	1.331	3.55E-03	GMP	up
Ehmt2	in.vivo	Selenop	0.763	3.53E-03	GMP	n.s
Ehmt2	in.vivo	Pkib	1.171	4.92E-03	GMP	up
Ehmt2	in.vivo	Fnbp1l	1.011	4.92E-03	GMP	up
Ehmt2	in.vivo	1700006J14Rik	1.747	5.16E-03	GMP	up
Ehmt2	in.vivo	Smpdl3a	0.857	4.92E-03	GMP	n.s
Ehmt2	in.vivo	Rnaset2a	1.057	5.16E-03	GMP	up
Ehmt2	in.vivo	Rps27rt	0.838	6.26E-03	GMP	n.s
Ehmt2	in.vivo	Gria3	0.738	7.23E-03	GMP	n.s
Ehmt2	in.vivo	Cited4	-2.152	8.39E-03	GMP	down
Ehmt2	in.vivo	Tsix	1.336	9.17E-03	GMP	up
Ehmt2	in.vivo	Eif2s3y	-2.832	1.24E-02	GMP	down
Ehmt2	in.vivo	B930036N10Rik	-1.377	1.28E-02	GMP	down
Ehmt2	in.vivo	Ms4a6b	0.929	1.18E-02	GMP	n.s
Ehmt2	in.vivo	Pax8	1.656	1.50E-02	GMP	up
Ehmt2	in.vivo	Mgst3	-1.61	1.54E-02	GMP	down
Ehmt2	in.vivo	Marcksl1	-1.108	1.54E-02	GMP	down
Ehmt2	in.vivo	Perp	1.481	1.58E-02	GMP	up
Ehmt2	in.vivo	Lcn2	-3.189	1.82E-02	GMP	down
Ehmt2	in.vivo	Hsph1	0.829	1.66E-02	GMP	n.s
Ehmt2	in.vivo	Bcl2a1b	1.619	1.97E-02	GMP	up
Ehmt2	in.vivo	Clstn3	1.229	2.50E-02	GMP	up
Ehmt2	in.vivo	Stard10	-1.491	2.85E-02	GMP	down
Ehmt2	in.vivo	Nrg4	-1.389	3.17E-02	GMP	down
Ehmt2	in.vivo	Mapk13	-1.841	3.17E-02	GMP	down
Ehmt2	in.vivo	Tctex1d1	1.135	3.17E-02	GMP	up
Ehmt2	in.vivo	Wdr89	0.772	3.17E-02	GMP	n.s
Ehmt2	in.vivo	Atxn1	-0.917	3.50E-02	GMP	n.s
Ehmt2	in.vivo	Selenom	-0.768	3.17E-02	GMP	n.s
Ehmt2	in.vivo	Dok2	-1.523	3.50E-02	GMP	down
Ehmt2	in.vivo	Ddx3y	-2.554	3.79E-02	GMP	down
Ehmt2	in.vivo	Brd2	0.435	3.21E-02	GMP	n.s
Ehmt2	in.vivo	Sec24d	0.832	3.98E-02	GMP	n.s
Ehmt2	in.vivo	Xist	1.984	3.22E-02	GMP	up
Ehmt2	in.vivo	Srp14	-0.36	3.50E-02	GMP	n.s
Ehmt2	in.vivo	Mfsd10	-0.504	3.79E-02	GMP	n.s
Ehmt2	in.vivo	Plcb4	0.891	4.69E-02	GMP	n.s
Ehmt2	in.vivo	Hs2st1	0.664	4.69E-02	GMP	n.s
Ehmt2	in.vivo	H2-D1	0.4	3.81E-02	GMP	n.s
Ezh2	in.vivo	Bex4	4.447	1.15E-06	GMP	up
Ezh2	in.vivo	Mcm4	-1.682	1.16E-04	GMP	down
Ezh2	in.vivo	Hdlbp	-1.162	5.34E-04	GMP	down
Ezh2	in.vivo	Bex1	3.777	5.34E-04	GMP	up
Ezh2	in.vivo	Rffl	1.9	1.31E-03	GMP	up
Ezh2	in.vivo	Cenpv	1.851	1.68E-03	GMP	up
Ezh2	in.vivo	Dnmt1	-1.165	2.54E-03	GMP	down
Ezh2	in.vivo	Id1	1.747	2.98E-03	GMP	up
Ezh2	in.vivo	Zcrb1	-1.083	2.98E-03	GMP	down
Ezh2	in.vivo	AY036118	2.846	2.99E-03	GMP	up
Ezh2	in.vivo	Tceal8	1.33	3.37E-03	GMP	up
Ezh2	in.vivo	Bmi1	1.582	4.07E-03	GMP	up
Ezh2	in.vivo	Slf1	-2.395	4.07E-03	GMP	down
Ezh2	in.vivo	Zfp637	1.607	7.11E-03	GMP	up
Ezh2	in.vivo	Casp8ap2	-1.515	8.66E-03	GMP	down
Ezh2	in.vivo	Syde2	3.007	7.79E-03	GMP	up
Ezh2	in.vivo	Coq3	1.825	9.76E-03	GMP	up
Ezh2	in.vivo	Casc4	2.534	1.21E-02	GMP	up
Ezh2	in.vivo	Ogg1	2.028	1.21E-02	GMP	up
Ezh2	in.vivo	Ezh2	-1.177	1.29E-02	GMP	down
Ezh2	in.vivo	Gcat	2.069	1.31E-02	GMP	up
Ezh2	in.vivo	Tmem167b	1.705	1.31E-02	GMP	up
Ezh2	in.vivo	Cyfip1	-1.571	1.36E-02	GMP	down
Ezh2	in.vivo	Stc2	2.911	1.31E-02	GMP	up
Ezh2	in.vivo	Abracl	-0.794	1.31E-02	GMP	n.s
Ezh2	in.vivo	Mxd4	-3.184	1.29E-02	GMP	down
Ezh2	in.vivo	Evi5	1.647	1.68E-02	GMP	up
Ezh2	in.vivo	Rad51ap1	-1.533	1.68E-02	GMP	down
Ezh2	in.vivo	Cnih4	-1.01	1.68E-02	GMP	down
Ezh2	in.vivo	Tubb4b	1.596	1.59E-02	GMP	up
Ezh2	in.vivo	Itgb1	-0.958	2.33E-02	GMP	n.s
Ezh2	in.vivo	2610002M06Rik	1.114	2.51E-02	GMP	up
Ezh2	in.vivo	Kiz	1.684	2.90E-02	GMP	up
Ezh2	in.vivo	2610001J05Rik	-1.396	2.90E-02	GMP	down
Ezh2	in.vivo	Kif22	1.359	2.90E-02	GMP	up
Ezh2	in.vivo	Cenpl	1.563	3.01E-02	GMP	up
Ezh2	in.vivo	Chd4	-0.751	2.90E-02	GMP	n.s
Ezh2	in.vivo	Tm9sf4	-1.269	3.25E-02	GMP	down
Ezh2	in.vivo	Tada3	1.385	3.25E-02	GMP	up
Ezh2	in.vivo	Mboat1	1.856	3.25E-02	GMP	up
Ezh2	in.vivo	Urm1	1.322	3.27E-02	GMP	up
Ezh2	in.vivo	Pole2	-2.038	3.27E-02	GMP	down
Ezh2	in.vivo	Birc6	-1.008	3.46E-02	GMP	down
Ezh2	in.vivo	Susd3	1.977	3.97E-02	GMP	up
Ezh2	in.vivo	Ccnk	-1.92	3.98E-02	GMP	down
Ezh2	in.vivo	Cul5	-1.429	4.28E-02	GMP	down
Ezh2	in.vivo	Copg2	1.204	4.30E-02	GMP	up
Ezh2	in.vivo	Bmpr1a	3.087	4.24E-02	GMP	up
Ezh2	in.vivo	Serf2	-0.68	3.46E-02	GMP	n.s
Ezh2	in.vivo	Bdh1	2.484	4.28E-02	GMP	up
Ezh2	in.vivo	Ccar2	1.48	4.45E-02	GMP	up
Ezh2	in.vivo	Thg1l	1.371	4.45E-02	GMP	up
Ezh2	in.vivo	Crtc3	-1.906	4.35E-02	GMP	down
Ezh2	in.vivo	Aqr	-1.141	4.73E-02	GMP	down
Ezh2	in.vivo	Helb	-1.564	4.73E-02	GMP	down
Gltscr1	in.vivo	Icam4	2.173	9.84E-05	GMP	up
Gltscr1	in.vivo	C530008M17Rik	1.998	3.06E-04	GMP	up
Gltscr1	in.vivo	3110009E18Rik	1.097	4.81E-04	GMP	up
Gltscr1	in.vivo	Chd7	-1.361	4.81E-04	GMP	down
Gltscr1	in.vivo	A630001G21Rik	-1.001	4.81E-04	GMP	down
Gltscr1	in.vivo	Slc7a8	1.891	4.81E-04	GMP	up
Gltscr1	in.vivo	Itga2b	2.063	5.56E-04	GMP	up
Gltscr1	in.vivo	Car1	2.63	6.45E-04	GMP	up
Gltscr1	in.vivo	Prss57	-0.953	8.00E-04	GMP	n.s
Gltscr1	in.vivo	Xist	-4.27	8.00E-04	GMP	down
Gltscr1	in.vivo	Sdsl	2.123	8.00E-04	GMP	up
Gltscr1	in.vivo	Mllt6	1.567	1.05E-03	GMP	up
Gltscr1	in.vivo	Ctse	1.937	1.09E-03	GMP	up
Gltscr1	in.vivo	Ssr4	-0.543	1.09E-03	GMP	n.s
Gltscr1	in.vivo	Rps8	-0.442	1.05E-03	GMP	n.s
Gltscr1	in.vivo	Arhgef12	1.821	1.09E-03	GMP	up
Gltscr1	in.vivo	Dhrs13	1.288	1.28E-03	GMP	up
Gltscr1	in.vivo	Cuedc1	1.969	1.28E-03	GMP	up
Gltscr1	in.vivo	Pprc1	1.006	1.52E-03	GMP	up
Gltscr1	in.vivo	Polr3h	0.875	1.52E-03	GMP	n.s
Gltscr1	in.vivo	Gm15915	2.155	1.69E-03	GMP	up
Gltscr1	in.vivo	Spns2	1.757	1.88E-03	GMP	up
Gltscr1	in.vivo	Vcam1	-2.552	2.43E-03	GMP	down
Gltscr1	in.vivo	Mgl2	-1.793	2.62E-03	GMP	down
Gltscr1	in.vivo	Smim19	-0.946	3.49E-03	GMP	n.s
Gltscr1	in.vivo	Nav2	-0.975	3.49E-03	GMP	n.s
Gltscr1	in.vivo	Mrps34	0.806	3.54E-03	GMP	n.s
Gltscr1	in.vivo	Mcpt8	1.989	3.63E-03	GMP	up
Gltscr1	in.vivo	Gnb4	2.018	3.54E-03	GMP	up
Gltscr1	in.vivo	Zfp36l1	1.694	3.99E-03	GMP	up
Gltscr1	in.vivo	Rnd3	1.831	3.79E-03	GMP	up
Gltscr1	in.vivo	Mbnl1	-0.512	4.15E-03	GMP	n.s
Gltscr1	in.vivo	Ncam1	-1.721	4.87E-03	GMP	down
Gltscr1	in.vivo	Sdr39u1	1.341	4.87E-03	GMP	up
Gltscr1	in.vivo	Ccl5	2.368	4.55E-03	GMP	up
Gltscr1	in.vivo	Gria3	-0.892	4.90E-03	GMP	n.s
Gltscr1	in.vivo	Gm15657	-1.415	4.94E-03	GMP	down
Gltscr1	in.vivo	Xpnpep1	0.728	5.56E-03	GMP	n.s
Gltscr1	in.vivo	Fads2	1.507	5.61E-03	GMP	up
Gltscr1	in.vivo	Lamp1	-0.712	5.61E-03	GMP	n.s
Gltscr1	in.vivo	Hp	-1.218	5.61E-03	GMP	down
Gltscr1	in.vivo	Tmbim6	-0.544	5.80E-03	GMP	n.s
Gltscr1	in.vivo	Eva1b	1.356	6.82E-03	GMP	up
Gltscr1	in.vivo	Bicral	0.944	6.82E-03	GMP	n.s
Gltscr1	in.vivo	Syde2	1.693	6.82E-03	GMP	up
Gltscr1	in.vivo	4930597O21Rik	1.317	6.82E-03	GMP	up
Gltscr1	in.vivo	mt-Cytb	-0.524	5.61E-03	GMP	n.s
Gltscr1	in.vivo	Tctex1d1	-1.686	7.57E-03	GMP	down
Gltscr1	in.vivo	Cst7	-0.635	6.82E-03	GMP	n.s
Gltscr1	in.vivo	Cacna1f	1.412	7.57E-03	GMP	up
Gltscr1	in.vivo	Igfbp7	1.729	7.57E-03	GMP	up
Gltscr1	in.vivo	Psma8	1.728	7.58E-03	GMP	up
Gltscr1	in.vivo	Dmkn	-1.134	7.57E-03	GMP	down
Gltscr1	in.vivo	Ifrd2	0.822	7.80E-03	GMP	n.s
Gltscr1	in.vivo	Dleu2	-0.677	7.87E-03	GMP	n.s
Gltscr1	in.vivo	Hist1h4c	-1.413	8.53E-03	GMP	down
Gltscr1	in.vivo	Lmo2	0.604	7.57E-03	GMP	n.s
Gltscr1	in.vivo	Gpx1	-0.508	6.82E-03	GMP	n.s
Gltscr1	in.vivo	Mt2	1.679	8.60E-03	GMP	up
Gltscr1	in.vivo	Plod2	1.643	8.81E-03	GMP	up
Gltscr1	in.vivo	Tnfrsf12a	1.446	8.99E-03	GMP	up
Gltscr1	in.vivo	Kif1b	-1.21	9.21E-03	GMP	down
Gltscr1	in.vivo	Rbm8a	0.586	8.29E-03	GMP	n.s
Gltscr1	in.vivo	2310011J03Rik	0.687	9.21E-03	GMP	n.s
Gltscr1	in.vivo	Acer3	-0.802	9.63E-03	GMP	n.s
Gltscr1	in.vivo	Arl2bp	0.9	1.16E-02	GMP	n.s
Gltscr1	in.vivo	Lamc1	1.283	1.22E-02	GMP	up
Gltscr1	in.vivo	Acy1	1.053	1.23E-02	GMP	up
Gltscr1	in.vivo	Lat	1.655	1.23E-02	GMP	up
Gltscr1	in.vivo	F13a1	-1.185	1.21E-02	GMP	down
Gltscr1	in.vivo	Susd3	1.119	1.34E-02	GMP	up
Gltscr1	in.vivo	Nucb2	-0.99	1.27E-02	GMP	n.s
Gltscr1	in.vivo	Myct1	1.683	1.35E-02	GMP	up
Gltscr1	in.vivo	Plscr4	1.868	1.32E-02	GMP	up
Gltscr1	in.vivo	Tspan8	1.784	1.35E-02	GMP	up
Gltscr1	in.vivo	Tnk2	1.198	1.40E-02	GMP	up
Gltscr1	in.vivo	Coro2a	0.866	1.38E-02	GMP	n.s
Gltscr1	in.vivo	Tm9sf4	-0.598	1.35E-02	GMP	n.s
Gltscr1	in.vivo	Ermap	1.836	1.41E-02	GMP	up
Gltscr1	in.vivo	Mfsd2b	1.707	1.42E-02	GMP	up
Gltscr1	in.vivo	Tslp	-1.194	1.45E-02	GMP	down
Gltscr1	in.vivo	Vill	-1.75	1.45E-02	GMP	down
Gltscr1	in.vivo	Zcchc3	1.163	1.47E-02	GMP	up
Gltscr1	in.vivo	Tfr2	1.539	1.49E-02	GMP	up
Gltscr1	in.vivo	Npc2	-0.452	1.35E-02	GMP	n.s
Gltscr1	in.vivo	Akt1	0.615	1.43E-02	GMP	n.s
Gltscr1	in.vivo	Wfdc21	-2.303	1.43E-02	GMP	down
Gltscr1	in.vivo	Snx9	-0.728	1.54E-02	GMP	n.s
Gltscr1	in.vivo	Hmgn1	0.984	1.43E-02	GMP	n.s
Gltscr1	in.vivo	Cdk6	-0.541	1.42E-02	GMP	n.s
Gltscr1	in.vivo	Fam110b	1.61	1.55E-02	GMP	up
Gltscr1	in.vivo	Lrif1	-0.736	1.58E-02	GMP	n.s
Gltscr1	in.vivo	Erich1	-0.8	1.60E-02	GMP	n.s
Gltscr1	in.vivo	D2hgdh	1	1.68E-02	GMP	up
Gltscr1	in.vivo	Nipsnap1	0.881	1.68E-02	GMP	n.s
Gltscr1	in.vivo	Brd9	-0.593	1.60E-02	GMP	n.s
Gltscr1	in.vivo	Exosc4	0.623	1.60E-02	GMP	n.s
Gltscr1	in.vivo	Emid1	1.655	1.81E-02	GMP	up
Gltscr1	in.vivo	Setd7	-0.762	1.82E-02	GMP	n.s
Gltscr1	in.vivo	Jag2	1.698	1.83E-02	GMP	up
Gltscr1	in.vivo	Cand2	1.196	1.91E-02	GMP	up
Gltscr1	in.vivo	Ywhaz	-0.376	1.55E-02	GMP	n.s
Gltscr1	in.vivo	Mpeg1	-1.121	1.91E-02	GMP	down
Gltscr1	in.vivo	Cst3	-0.525	1.54E-02	GMP	n.s
Gltscr1	in.vivo	Ly6c2	-1.129	1.54E-02	GMP	down
Gltscr1	in.vivo	Hsd17b11	-0.717	1.91E-02	GMP	n.s
Gltscr1	in.vivo	Rhag	1.7	2.00E-02	GMP	up
Gltscr1	in.vivo	Urb1	0.808	2.00E-02	GMP	n.s
Gltscr1	in.vivo	Rcn3	1.295	2.06E-02	GMP	up
Gltscr1	in.vivo	Bcat1	1.467	2.06E-02	GMP	up
Gltscr1	in.vivo	Ldhb	-1.253	2.13E-02	GMP	down
Gltscr1	in.vivo	Gm21188	-1.217	2.12E-02	GMP	down
Gltscr1	in.vivo	9330159M07Rik	-1.002	2.17E-02	GMP	down
Gltscr1	in.vivo	Pfkm	1.125	2.24E-02	GMP	up
Gltscr1	in.vivo	Oaf	1.032	2.24E-02	GMP	up
Gltscr1	in.vivo	Selenop	-0.811	2.24E-02	GMP	n.s
Gltscr1	in.vivo	Tm9sf3	-0.44	1.91E-02	GMP	n.s
Gltscr1	in.vivo	Bbx	-0.679	2.24E-02	GMP	n.s
Gltscr1	in.vivo	Fgd4	-0.994	2.26E-02	GMP	n.s
Gltscr1	in.vivo	F2r	1.594	2.26E-02	GMP	up
Gltscr1	in.vivo	Inpp5k	-0.904	2.34E-02	GMP	n.s
Gltscr1	in.vivo	Zfpm1	1.55	2.34E-02	GMP	up
Gltscr1	in.vivo	Tmed10	-0.406	1.99E-02	GMP	n.s
Gltscr1	in.vivo	Zfp992	-1.006	2.34E-02	GMP	down
Gltscr1	in.vivo	Morc4	1.47	2.34E-02	GMP	up
Gltscr1	in.vivo	Csrp3	1.81	2.34E-02	GMP	up
Gltscr1	in.vivo	Chic2	-0.545	2.26E-02	GMP	n.s
Gltscr1	in.vivo	Spns1	0.833	2.38E-02	GMP	n.s
Gltscr1	in.vivo	Phkb	-0.703	2.38E-02	GMP	n.s
Gltscr1	in.vivo	Vopp1	1.226	2.55E-02	GMP	up
Gltscr1	in.vivo	Gm26737	1.955	2.55E-02	GMP	up
Gltscr1	in.vivo	Ppil1	0.52	2.34E-02	GMP	n.s
Gltscr1	in.vivo	Paip1	-0.649	2.55E-02	GMP	n.s
Gltscr1	in.vivo	Tas1r1	1.376	2.63E-02	GMP	up
Gltscr1	in.vivo	Dpm2	0.621	2.54E-02	GMP	n.s
Gltscr1	in.vivo	Mutyh	1.069	2.69E-02	GMP	up
Gltscr1	in.vivo	Gpsm1	1.23	2.70E-02	GMP	up
Gltscr1	in.vivo	Zfp830	-0.557	2.63E-02	GMP	n.s
Gltscr1	in.vivo	Klhdc3	0.589	2.63E-02	GMP	n.s
Gltscr1	in.vivo	Ankrd9	1.029	2.79E-02	GMP	up
Gltscr1	in.vivo	Stk38	-0.589	2.63E-02	GMP	n.s
Gltscr1	in.vivo	Malat1	-0.557	2.06E-02	GMP	n.s
Gltscr1	in.vivo	Dnlz	0.637	2.70E-02	GMP	n.s
Gltscr1	in.vivo	Nkg7	-0.659	2.28E-02	GMP	n.s
Gltscr1	in.vivo	Fgfrl1	1.433	2.94E-02	GMP	up
Gltscr1	in.vivo	B230322F03Rik	1.36	2.98E-02	GMP	up
Gltscr1	in.vivo	Rnf126	0.609	2.79E-02	GMP	n.s
Gltscr1	in.vivo	Armcx2	0.946	2.98E-02	GMP	n.s
Gltscr1	in.vivo	M6pr	-0.517	2.65E-02	GMP	n.s
Gltscr1	in.vivo	Mzb1	1.755	2.99E-02	GMP	up
Gltscr1	in.vivo	Ccdc63	1.56	2.99E-02	GMP	up
Gltscr1	in.vivo	Mgst2	-0.929	2.69E-02	GMP	n.s
Gltscr1	in.vivo	Tmem37	1.472	3.00E-02	GMP	up
Gltscr1	in.vivo	Cbx6	0.958	3.00E-02	GMP	n.s
Gltscr1	in.vivo	Slc41a3	1.224	3.00E-02	GMP	up
Gltscr1	in.vivo	Wls	-0.58	2.73E-02	GMP	n.s
Gltscr1	in.vivo	Trappc11	-0.669	2.99E-02	GMP	n.s
Gltscr1	in.vivo	Angptl4	0.815	2.99E-02	GMP	n.s
Gltscr1	in.vivo	Gng11	-1.159	3.09E-02	GMP	down
Gltscr1	in.vivo	Arl3	0.781	3.02E-02	GMP	n.s
Gltscr1	in.vivo	Ifngr1	-0.545	2.63E-02	GMP	n.s
Gltscr1	in.vivo	Fbxw8	0.839	3.05E-02	GMP	n.s
Gltscr1	in.vivo	Mrpl49	0.638	2.99E-02	GMP	n.s
Gltscr1	in.vivo	B430010I23Rik	-1.001	3.09E-02	GMP	down
Gltscr1	in.vivo	Arhgap15	-0.524	2.98E-02	GMP	n.s
Gltscr1	in.vivo	Wipf2	-0.815	3.13E-02	GMP	n.s
Gltscr1	in.vivo	Nudt22	0.856	3.13E-02	GMP	n.s
Gltscr1	in.vivo	Canx	-0.385	2.63E-02	GMP	n.s
Gltscr1	in.vivo	Gcat	1.006	3.22E-02	GMP	up
Gltscr1	in.vivo	Hist1h2be	-1.162	3.18E-02	GMP	down
Gltscr1	in.vivo	Per3	-0.895	3.18E-02	GMP	n.s
Gltscr1	in.vivo	Vrk1	-0.439	2.99E-02	GMP	n.s
Gltscr1	in.vivo	Bicd1	1.134	3.29E-02	GMP	up
Gltscr1	in.vivo	Armc6	1.074	3.29E-02	GMP	up
Gltscr1	in.vivo	Bfsp2	1.754	3.29E-02	GMP	up
Gltscr1	in.vivo	Hras	0.609	3.00E-02	GMP	n.s
Gltscr1	in.vivo	Sat1	-0.685	3.00E-02	GMP	n.s
Gltscr1	in.vivo	Fxr2	0.618	3.20E-02	GMP	n.s
Gltscr1	in.vivo	Cited2	-0.632	2.98E-02	GMP	n.s
Gltscr1	in.vivo	Il1r1	1.285	3.35E-02	GMP	up
Gltscr1	in.vivo	Sclt1	-0.766	3.29E-02	GMP	n.s
Gltscr1	in.vivo	Glt1d1	-1.342	3.38E-02	GMP	down
Gltscr1	in.vivo	Ttyh2	1.327	3.38E-02	GMP	up
Gltscr1	in.vivo	Gm16152	1.373	3.38E-02	GMP	up
Gltscr1	in.vivo	Retreg1	-0.927	3.38E-02	GMP	n.s
Gltscr1	in.vivo	Gpr160	-0.733	3.29E-02	GMP	n.s
Gltscr1	in.vivo	Gm16104	-1.012	3.38E-02	GMP	down
Gltscr1	in.vivo	Slc2a6	1.245	3.43E-02	GMP	up
Gltscr1	in.vivo	6720427I07Rik	-0.934	3.42E-02	GMP	n.s
Gltscr1	in.vivo	Polr3k	0.534	3.18E-02	GMP	n.s
Gltscr1	in.vivo	Hsd3b7	0.771	3.42E-02	GMP	n.s
Gltscr1	in.vivo	Hist3h2ba	1.466	3.54E-02	GMP	up
Gltscr1	in.vivo	Eral1	0.975	3.56E-02	GMP	n.s
Gltscr1	in.vivo	Nubp2	0.582	3.35E-02	GMP	n.s
Gltscr1	in.vivo	Psmd3	0.54	3.29E-02	GMP	n.s
Gltscr1	in.vivo	Diaph2	-0.661	3.38E-02	GMP	n.s
Gltscr1	in.vivo	Tsc22d4	-0.5	3.05E-02	GMP	n.s
Gltscr1	in.vivo	Nrg2	-0.94	3.62E-02	GMP	n.s
Gltscr1	in.vivo	Crot	-0.66	3.56E-02	GMP	n.s
Gltscr1	in.vivo	9930111J21Rik2	-0.981	3.63E-02	GMP	n.s
Gltscr1	in.vivo	Xlr4c	1.37	3.71E-02	GMP	up
Gltscr1	in.vivo	Odc1	0.713	3.20E-02	GMP	n.s
Gltscr1	in.vivo	4933440M02Rik	-1.456	3.71E-02	GMP	down
Gltscr1	in.vivo	Dock6	1.567	3.71E-02	GMP	up
Gltscr1	in.vivo	Gm13205	1.148	3.72E-02	GMP	up
Gltscr1	in.vivo	Tnfsf13	-1	3.51E-02	GMP	down
Gltscr1	in.vivo	Foxp1	-0.448	3.29E-02	GMP	n.s
Gltscr1	in.vivo	Kcnc3	1.464	3.80E-02	GMP	up
Gltscr1	in.vivo	Nrg1	-1.497	3.83E-02	GMP	down
Gltscr1	in.vivo	1500009L16Rik	1.35	3.84E-02	GMP	up
Gltscr1	in.vivo	Rsbn1	-0.527	3.38E-02	GMP	n.s
Gltscr1	in.vivo	Nt5e	1.556	3.84E-02	GMP	up
Gltscr1	in.vivo	Pkp3	1.302	3.85E-02	GMP	up
Gltscr1	in.vivo	Rp9	-0.41	3.29E-02	GMP	n.s
Gltscr1	in.vivo	Tmem35b	0.941	3.89E-02	GMP	n.s
Gltscr1	in.vivo	5830416I19Rik	1.333	3.92E-02	GMP	up
Gltscr1	in.vivo	Aqp1	1.615	3.99E-02	GMP	up
Gltscr1	in.vivo	Cyp11a1	1.66	3.93E-02	GMP	up
Gltscr1	in.vivo	Gata2	1.515	3.99E-02	GMP	up
Gltscr1	in.vivo	Acsf2	1.221	4.02E-02	GMP	up
Gltscr1	in.vivo	Gm11697	1.438	4.02E-02	GMP	up
Gltscr1	in.vivo	2410131K14Rik	1.005	4.02E-02	GMP	up
Gltscr1	in.vivo	Lima1	-1.068	4.04E-02	GMP	down
Gltscr1	in.vivo	B020010K11Rik	1.032	4.02E-02	GMP	up
Gltscr1	in.vivo	Ppcdc	0.845	4.02E-02	GMP	n.s
Gltscr1	in.vivo	Puf60	0.69	3.71E-02	GMP	n.s
Gltscr1	in.vivo	Dipk1b	0.68	3.90E-02	GMP	n.s
Gltscr1	in.vivo	Jarid2	-0.651	3.85E-02	GMP	n.s
Gltscr1	in.vivo	Ptch1	0.785	4.02E-02	GMP	n.s
Gltscr1	in.vivo	Hars	0.587	3.88E-02	GMP	n.s
Gltscr1	in.vivo	GFP	0.955	4.10E-02	GMP	n.s
Gltscr1	in.vivo	Smg9	0.72	4.27E-02	GMP	n.s
Gltscr1	in.vivo	Ccdc189	1.338	4.46E-02	GMP	up
Gltscr1	in.vivo	Pex11b	0.653	4.20E-02	GMP	n.s
Gltscr1	in.vivo	Acbd6	0.469	3.84E-02	GMP	n.s
Gltscr1	in.vivo	1810024B03Rik	0.862	4.31E-02	GMP	n.s
Gltscr1	in.vivo	Slc22a3	1.444	4.48E-02	GMP	up
Gltscr1	in.vivo	Brms1	0.605	4.13E-02	GMP	n.s
Gltscr1	in.vivo	Alad	0.866	4.27E-02	GMP	n.s
Gltscr1	in.vivo	Plekha8	1.087	4.50E-02	GMP	up
Gltscr1	in.vivo	Gm20628	1.144	4.50E-02	GMP	up
Gltscr1	in.vivo	Hsd17b7	0.924	4.50E-02	GMP	n.s
Gltscr1	in.vivo	Tomm40	0.534	3.85E-02	GMP	n.s
Gltscr1	in.vivo	Gpc3	1.292	4.62E-02	GMP	up
Gltscr1	in.vivo	Casz1	-0.699	4.50E-02	GMP	n.s
Gltscr1	in.vivo	Actr3	-0.398	3.72E-02	GMP	n.s
Gltscr1	in.vivo	Cstf1	0.616	4.48E-02	GMP	n.s
Gltscr1	in.vivo	Synrg	-0.669	4.50E-02	GMP	n.s
Gltscr1	in.vivo	Dusp12	0.652	4.50E-02	GMP	n.s
Gltscr1	in.vivo	Clec4a2	-1.483	4.28E-02	GMP	down
Gltscr1	in.vivo	St3gal1	0.802	4.65E-02	GMP	n.s
Gltscr1	in.vivo	Mc5r	1.497	4.73E-02	GMP	up
Gltscr1	in.vivo	Pithd1	0.604	4.50E-02	GMP	n.s
Gltscr1	in.vivo	Dleu7	1.412	4.77E-02	GMP	up
Gltscr1	in.vivo	Nol4l	1.154	4.77E-02	GMP	up
Gltscr1	in.vivo	Traf2	0.743	4.68E-02	GMP	n.s
Gltscr1	in.vivo	Alcam	-0.962	4.72E-02	GMP	n.s
Gltscr1	in.vivo	Gata1	1.489	4.80E-02	GMP	up
Gltscr1	in.vivo	Rps25	-0.34	3.38E-02	GMP	n.s
Gltscr1	in.vivo	Siah1b	0.805	4.77E-02	GMP	n.s
Gltscr1	in.vivo	Maco1	-0.686	4.72E-02	GMP	n.s
Gltscr1	in.vivo	Kcnk12	-0.695	4.68E-02	GMP	n.s
Gltscr1	in.vivo	Mns1	0.729	4.50E-02	GMP	n.s
Gltscr1	in.vivo	Gda	-0.776	4.27E-02	GMP	n.s
Gltscr1	in.vivo	Nrip1	0.769	4.65E-02	GMP	n.s
Gltscr1	in.vivo	Acadl	-0.416	4.27E-02	GMP	n.s
Gltscr1	in.vivo	Mob1a	-0.479	4.48E-02	GMP	n.s
Gltscr1	in.vivo	Mgam	-1.149	4.95E-02	GMP	down
Gltscr1	in.vivo	Akr7a5	0.66	4.77E-02	GMP	n.s
Gltscr1	in.vivo	Itfg1	-0.631	4.89E-02	GMP	n.s
Gltscr1	in.vivo	Fam126b	-0.732	4.92E-02	GMP	n.s
Gltscr1	in.vivo	Lair1	-0.732	4.72E-02	GMP	n.s
Gltscr1	in.vivo	Elmo1	-0.478	4.72E-02	GMP	n.s
Gltscr1	in.vivo	Mpo	-0.549	3.65E-02	GMP	n.s
Gltscr1	in.vivo	Fli1	-0.564	4.73E-02	GMP	n.s
Gltscr1	in.vivo	Psmb7	0.563	4.68E-02	GMP	n.s
Gltscr1	in.vivo	Pabpc4	0.544	4.77E-02	GMP	n.s
Gltscr1	in.vivo	Eif4ebp1	0.581	4.89E-02	GMP	n.s
Gltscr1	in.vivo	Sec61b	-0.344	4.15E-02	GMP	n.s
Gltscr1	in.vivo	Tcf25	-0.357	4.95E-02	GMP	n.s
Gltscr1	in.vivo	Serf2	-0.33	4.50E-02	GMP	n.s
Gltscr1	in.vivo	Med21	-0.536	4.95E-02	GMP	n.s
Gltscr1	in.vivo	Ppib	-0.332	4.77E-02	GMP	n.s
Gltscr1	in.vivo	Pdia3	-0.373	4.95E-02	GMP	n.s
Hdac1	in.vivo	Hdac1	-2.493	4.76E-22	GMP	down
Hdac1	in.vivo	Gamt	1.801	4.54E-07	GMP	up
Hdac1	in.vivo	Cox6b2	1.586	5.00E-05	GMP	up
Hdac1	in.vivo	Ifitm2	-1.053	1.62E-04	GMP	down
Hdac1	in.vivo	Lsm3	-0.795	1.62E-04	GMP	n.s
Hdac1	in.vivo	Alyref	-0.818	6.21E-04	GMP	n.s
Hdac1	in.vivo	Syngr1	1.902	7.07E-04	GMP	up
Hdac1	in.vivo	Gkap1	1.31	1.74E-03	GMP	up
Hdac1	in.vivo	Tceal8	0.927	1.92E-03	GMP	n.s
Hdac1	in.vivo	Hip1	1.36	1.92E-03	GMP	up
Hdac1	in.vivo	Pfkfb3	1.037	2.83E-03	GMP	up
Hdac1	in.vivo	Arf5	-0.905	2.83E-03	GMP	n.s
Hdac1	in.vivo	Apoe	2.105	2.91E-03	GMP	up
Hdac1	in.vivo	Trip12	0.767	2.95E-03	GMP	n.s
Hdac1	in.vivo	Gm42418	2.105	2.91E-03	GMP	up
Hdac1	in.vivo	Cxadr	2.105	2.95E-03	GMP	up
Hdac1	in.vivo	Tma16	-0.927	3.80E-03	GMP	n.s
Hdac1	in.vivo	Itih5	1.196	3.80E-03	GMP	up
Hdac1	in.vivo	Ubc	0.996	3.80E-03	GMP	n.s
Hdac1	in.vivo	Fxyd5	-0.724	4.84E-03	GMP	n.s
Hdac1	in.vivo	Ggh	-1.193	6.48E-03	GMP	down
Hdac1	in.vivo	0610010K14Rik	-0.839	6.48E-03	GMP	n.s
Hdac1	in.vivo	Rcbtb2	-1.114	6.48E-03	GMP	down
Hdac1	in.vivo	Vegfb	0.934	6.98E-03	GMP	n.s
Hdac1	in.vivo	Khk	0.843	6.98E-03	GMP	n.s
Hdac1	in.vivo	Ptms	1.59	8.05E-03	GMP	up
Hdac1	in.vivo	Psmb9	-0.659	8.05E-03	GMP	n.s
Hdac1	in.vivo	Fam98b	-0.745	8.05E-03	GMP	n.s
Hdac1	in.vivo	Pdia5	-1.411	8.05E-03	GMP	down
Hdac1	in.vivo	Cfp	-1.648	8.05E-03	GMP	down
Hdac1	in.vivo	Wdr55	1.083	9.08E-03	GMP	up
Hdac1	in.vivo	Sin3a	0.747	1.19E-02	GMP	n.s
Hdac1	in.vivo	Cutc	-1.264	1.15E-02	GMP	down
Hdac1	in.vivo	Dnajb4	1.129	1.32E-02	GMP	up
Hdac1	in.vivo	Tiam1	0.782	1.32E-02	GMP	n.s
Hdac1	in.vivo	Nt5dc2	0.83	1.32E-02	GMP	n.s
Hdac1	in.vivo	Sumo1	-0.479	1.38E-02	GMP	n.s
Hdac1	in.vivo	Lman2l	0.865	1.46E-02	GMP	n.s
Hdac1	in.vivo	Ifitm3	-1.758	1.46E-02	GMP	down
Hdac1	in.vivo	Fmnl1	-1.299	1.49E-02	GMP	down
Hdac1	in.vivo	Lars2	1.242	1.67E-02	GMP	up
Hdac1	in.vivo	Snx1	0.752	1.75E-02	GMP	n.s
Hdac1	in.vivo	Usp24	0.734	1.79E-02	GMP	n.s
Hdac1	in.vivo	Tcp11l1	-1.788	1.46E-02	GMP	down
Hdac1	in.vivo	Itprip	1.181	1.81E-02	GMP	up
Hdac1	in.vivo	Trip10	1.378	1.80E-02	GMP	up
Hdac1	in.vivo	Ndufb1-ps	-0.693	1.75E-02	GMP	n.s
Hdac1	in.vivo	Tmem192	-0.94	1.93E-02	GMP	n.s
Hdac1	in.vivo	Alg9	1.084	2.08E-02	GMP	up
Hdac1	in.vivo	Syne2	1.491	2.14E-02	GMP	up
Hdac1	in.vivo	Tyrobp	-0.902	1.93E-02	GMP	n.s
Hdac1	in.vivo	Akap8l	0.937	2.23E-02	GMP	n.s
Hdac1	in.vivo	Myo9a	1.135	2.25E-02	GMP	up
Hdac1	in.vivo	Fcho2	0.741	2.25E-02	GMP	n.s
Hdac1	in.vivo	Ino80d	0.651	2.25E-02	GMP	n.s
Hdac1	in.vivo	Plod1	1.271	2.25E-02	GMP	up
Hdac1	in.vivo	Eral1	1.339	2.25E-02	GMP	up
Hdac1	in.vivo	Clu	1.483	2.25E-02	GMP	up
Hdac1	in.vivo	Akirin2	0.72	2.31E-02	GMP	n.s
Hdac1	in.vivo	Dnmt3a	0.864	2.33E-02	GMP	n.s
Hdac1	in.vivo	F5	1.449	2.37E-02	GMP	up
Hdac1	in.vivo	Bri3	-0.702	2.50E-02	GMP	n.s
Hdac1	in.vivo	Atp5g3	-0.412	2.33E-02	GMP	n.s
Hdac1	in.vivo	Mical3	1.285	2.54E-02	GMP	up
Hdac1	in.vivo	N4bp2	0.792	2.91E-02	GMP	n.s
Hdac1	in.vivo	Apoc2	1.862	2.79E-02	GMP	up
Hdac1	in.vivo	Lst1	-1.112	2.91E-02	GMP	down
Hdac1	in.vivo	Larp1b	0.821	2.91E-02	GMP	n.s
Hdac1	in.vivo	Spats2	2.195	2.54E-02	GMP	up
Hdac1	in.vivo	Syk	0.71	2.91E-02	GMP	n.s
Hdac1	in.vivo	Psma5	-0.462	2.91E-02	GMP	n.s
Hdac1	in.vivo	Ndufb3	-0.585	2.91E-02	GMP	n.s
Hdac1	in.vivo	Kat6a	0.725	3.17E-02	GMP	n.s
Hdac1	in.vivo	Ssx2ip	0.945	3.39E-02	GMP	n.s
Hdac1	in.vivo	Krtcap2	-0.493	2.91E-02	GMP	n.s
Hdac1	in.vivo	Aldh7a1	1.137	3.53E-02	GMP	up
Hdac1	in.vivo	Vcpkmt	1.175	3.61E-02	GMP	up
Hdac1	in.vivo	Slc26a8	1.795	3.39E-02	GMP	up
Hdac1	in.vivo	Sec61g	-0.609	3.07E-02	GMP	n.s
Hdac1	in.vivo	Cbfa2t3	-0.809	3.83E-02	GMP	n.s
Hdac1	in.vivo	Ccdc124	-0.667	3.83E-02	GMP	n.s
Hdac1	in.vivo	Mef2c	-0.858	3.83E-02	GMP	n.s
Hdac1	in.vivo	Tasor	0.769	3.83E-02	GMP	n.s
Hdac1	in.vivo	Cep152	0.996	3.92E-02	GMP	n.s
Hdac1	in.vivo	Nif3l1	1.016	3.92E-02	GMP	up
Hdac1	in.vivo	Spink2	2.165	3.67E-02	GMP	up
Hdac1	in.vivo	Prkag2	-1.497	3.55E-02	GMP	down
Hdac1	in.vivo	Acy1	1.152	4.03E-02	GMP	up
Hdac1	in.vivo	Slc25a1	0.844	4.03E-02	GMP	n.s
Hdac1	in.vivo	R3hcc1	-1.411	3.86E-02	GMP	down
Hdac1	in.vivo	Dpm2	0.709	4.03E-02	GMP	n.s
Hdac1	in.vivo	Sord	0.797	4.03E-02	GMP	n.s
Hdac1	in.vivo	Tapbpl	-1.019	4.03E-02	GMP	down
Hdac1	in.vivo	Pcgf6	-1.404	3.92E-02	GMP	down
Hdac1	in.vivo	Ndufa4	-0.429	3.72E-02	GMP	n.s
Hdac1	in.vivo	Fiz1	-1.021	4.07E-02	GMP	down
Hdac1	in.vivo	Hebp1	1.289	4.07E-02	GMP	up
Hdac1	in.vivo	Slc30a6	-1.393	3.92E-02	GMP	down
Hdac1	in.vivo	Socs7	1.053	4.07E-02	GMP	up
Hdac1	in.vivo	Smarca2	-0.982	4.07E-02	GMP	n.s
Hdac1	in.vivo	Hipk2	0.747	4.07E-02	GMP	n.s
Hdac1	in.vivo	Mrps33	-0.449	4.03E-02	GMP	n.s
Hdac1	in.vivo	Erh	-0.802	4.07E-02	GMP	n.s
Hdac1	in.vivo	Itm2a	1.962	4.03E-02	GMP	up
Hdac1	in.vivo	Layn	1.121	4.15E-02	GMP	up
Hdac1	in.vivo	Gstm1	0.704	3.92E-02	GMP	n.s
Hdac1	in.vivo	Dipk1b	-1.202	4.14E-02	GMP	down
Hdac1	in.vivo	Nectin2	2.021	4.07E-02	GMP	up
Hdac1	in.vivo	Exosc5	-0.572	4.07E-02	GMP	n.s
Hdac1	in.vivo	Setx	0.634	4.14E-02	GMP	n.s
Hdac1	in.vivo	Pak1ip1	-0.513	4.14E-02	GMP	n.s
Hdac1	in.vivo	Hist1h1c	1.076	4.08E-02	GMP	up
Hdac1	in.vivo	Zfp992	0.944	4.43E-02	GMP	n.s
Hdac1	in.vivo	Cpsf3	0.612	4.43E-02	GMP	n.s
Hdac1	in.vivo	AI506816	0.491	4.07E-02	GMP	n.s
Hdac1	in.vivo	Thoc7	-0.509	4.14E-02	GMP	n.s
Hdac1	in.vivo	Cebpg	0.645	4.51E-02	GMP	n.s
Hdac1	in.vivo	Cox5a	-0.376	4.07E-02	GMP	n.s
Hdac1	in.vivo	Sec11c	-0.442	4.15E-02	GMP	n.s
Hdac1	in.vivo	Cycs	-0.517	4.43E-02	GMP	n.s
Hdac1	in.vivo	Slk	0.529	4.58E-02	GMP	n.s
Hdac1	in.vivo	Calm2	-0.479	4.51E-02	GMP	n.s
Hdac1	in.vivo	Alox5ap	-0.56	4.93E-02	GMP	n.s
Hdac3	in.vivo	Fam107b	0.927	2.03E-03	GMP	n.s
Hdac3	in.vivo	Gm47283	1.641	2.03E-03	GMP	up
Hdac3	in.vivo	Stfa3	4.862	2.03E-03	GMP	up
Hdac3	in.vivo	Eral1	1.831	2.03E-03	GMP	up
Hdac3	in.vivo	Tspoap1	1.173	9.73E-03	GMP	up
Hdac3	in.vivo	Stfa2	4.327	8.60E-03	GMP	up
Hdac3	in.vivo	Dbi	-0.737	1.57E-02	GMP	n.s
Hdac3	in.vivo	Alyref	-0.83	1.57E-02	GMP	n.s
Hdac3	in.vivo	Rps19	0.841	1.57E-02	GMP	n.s
Hdac3	in.vivo	Tmem199	-1.491	2.08E-02	GMP	down
Hdac3	in.vivo	Clasp1	0.976	3.55E-02	GMP	n.s
Hdac3	in.vivo	Ethe1	-0.825	4.99E-02	GMP	n.s
Hmgxb4	in.vivo	Armc3	2.413	1.57E-03	GMP	up
Hmgxb4	in.vivo	Tanc1	2.125	1.57E-03	GMP	up
Hmgxb4	in.vivo	Gm42659	2.005	6.12E-03	GMP	up
Hmgxb4	in.vivo	Hagh	1.371	9.59E-03	GMP	up
Hmgxb4	in.vivo	Exosc1	-1.363	1.01E-02	GMP	down
Hmgxb4	in.vivo	Myl10	2.662	1.01E-02	GMP	up
Hmgxb4	in.vivo	Usp10	-1.61	1.55E-02	GMP	down
Hmgxb4	in.vivo	Cep290	-2.617	1.43E-02	GMP	down
Hmgxb4	in.vivo	Milr1	-2.141	1.55E-02	GMP	down
Hmgxb4	in.vivo	AY036118	2.555	1.55E-02	GMP	up
Hmgxb4	in.vivo	Map4k4	-2.556	1.55E-02	GMP	down
Hmgxb4	in.vivo	Ddx47	-1.446	1.86E-02	GMP	down
Hmgxb4	in.vivo	Hebp1	1.951	1.86E-02	GMP	up
Hmgxb4	in.vivo	Smim26	-1.649	1.86E-02	GMP	down
Hmgxb4	in.vivo	Itm2c	-2.184	1.86E-02	GMP	down
Hmgxb4	in.vivo	Pdxk	-2.055	1.92E-02	GMP	down
Hmgxb4	in.vivo	Nap1l1	-0.846	2.12E-02	GMP	n.s
Hmgxb4	in.vivo	Nol11	-1.141	2.23E-02	GMP	down
Hmgxb4	in.vivo	Polr3gl	1.2	2.23E-02	GMP	up
Hmgxb4	in.vivo	Atp6ap2	0.917	2.20E-02	GMP	n.s
Hmgxb4	in.vivo	Vcam1	2.121	2.35E-02	GMP	up
Hmgxb4	in.vivo	Ms4a6c	-2.699	2.48E-02	GMP	down
Hmgxb4	in.vivo	Snapin	1.183	2.48E-02	GMP	up
Hmgxb4	in.vivo	Pou2f2	-3.038	2.48E-02	GMP	down
Hmgxb4	in.vivo	Pttg1ip	1.155	3.00E-02	GMP	up
Hmgxb4	in.vivo	Pilrb2	2.093	3.00E-02	GMP	up
Hmgxb4	in.vivo	Slc39a1	1.366	3.00E-02	GMP	up
Hmgxb4	in.vivo	Ormdl1	1.291	3.00E-02	GMP	up
Hmgxb4	in.vivo	March2	1.221	3.00E-02	GMP	up
Hmgxb4	in.vivo	Emb	-1.37	3.06E-02	GMP	down
Hmgxb4	in.vivo	Elk4	-1.995	3.06E-02	GMP	down
Hmgxb4	in.vivo	Tspan3	-2.645	3.00E-02	GMP	down
Hmgxb4	in.vivo	Mrpl3	-1.306	3.80E-02	GMP	down
Hmgxb4	in.vivo	Pnpla8	1.209	3.80E-02	GMP	up
Hmgxb4	in.vivo	Mterf1a	1.533	3.82E-02	GMP	up
Hmgxb4	in.vivo	Trim25	-1.617	3.82E-02	GMP	down
Hmgxb4	in.vivo	Ppp1cb	1.173	3.80E-02	GMP	up
Hmgxb4	in.vivo	Gm9733	2.279	4.09E-02	GMP	up
Hmgxb4	in.vivo	Psmd10	0.836	4.81E-02	GMP	n.s
Hmgxb4	in.vivo	Per3	1.23	4.81E-02	GMP	up
Hmgxb4	in.vivo	Cd320	-2.004	4.81E-02	GMP	down
Hmgxb4	in.vivo	Mtfr2	-2.057	4.71E-02	GMP	down
Kdm6a	in.vivo	Vcam1	2.47	2.55E-04	GMP	up
Kdm6a	in.vivo	Pla2g12a	1.317	1.69E-03	GMP	up
Kdm6a	in.vivo	Tmem97	-1.53	1.69E-03	GMP	down
Kdm6a	in.vivo	Ndfip2	1.194	3.56E-03	GMP	up
Kdm6a	in.vivo	Milr1	-2.16	3.56E-03	GMP	down
Kdm6a	in.vivo	Gm20628	2.234	3.58E-03	GMP	up
Kdm6a	in.vivo	Emb	-1.602	5.24E-03	GMP	down
Kdm6a	in.vivo	Tmem173	-1.704	5.24E-03	GMP	down
Kdm6a	in.vivo	Cerk	1.067	5.24E-03	GMP	up
Kdm6a	in.vivo	Atg12	0.866	5.24E-03	GMP	n.s
Kdm6a	in.vivo	Ly6k	3.009	5.24E-03	GMP	up
Kdm6a	in.vivo	Ipo9	-2.199	5.24E-03	GMP	down
Kdm6a	in.vivo	Trim27	-0.908	6.22E-03	GMP	n.s
Kdm6a	in.vivo	Tmem176b	-2.841	6.09E-03	GMP	down
Kdm6a	in.vivo	Tyrobp	-1.456	6.22E-03	GMP	down
Kdm6a	in.vivo	Psma7	-0.681	6.22E-03	GMP	n.s
Kdm6a	in.vivo	Got2	-0.997	6.88E-03	GMP	n.s
Kdm6a	in.vivo	mt-Nd6	1.427	6.88E-03	GMP	up
Kdm6a	in.vivo	Aff2	2.238	6.88E-03	GMP	up
Kdm6a	in.vivo	Fhl3	2.03	6.88E-03	GMP	up
Kdm6a	in.vivo	Cybc1	1.111	7.31E-03	GMP	up
Kdm6a	in.vivo	Zfp467	2.155	8.35E-03	GMP	up
Kdm6a	in.vivo	Ccdc82	1.123	1.26E-02	GMP	up
Kdm6a	in.vivo	Zfp106	-0.815	1.88E-02	GMP	n.s
Kdm6a	in.vivo	Clu	1.708	1.95E-02	GMP	up
Kdm6a	in.vivo	Ddx27	-0.885	1.95E-02	GMP	n.s
Kdm6a	in.vivo	Smim19	1.033	1.95E-02	GMP	up
Kdm6a	in.vivo	Sephs2	0.825	1.95E-02	GMP	n.s
Kdm6a	in.vivo	Btf3l4	1.261	1.95E-02	GMP	up
Kdm6a	in.vivo	Pon2	0.945	1.95E-02	GMP	n.s
Kdm6a	in.vivo	Kpna3	-0.975	1.96E-02	GMP	n.s
Kdm6a	in.vivo	Ssbp1	-0.758	1.96E-02	GMP	n.s
Kdm6a	in.vivo	Gusb	-0.883	1.99E-02	GMP	n.s
Kdm6a	in.vivo	Arl6ip1	-1	1.96E-02	GMP	n.s
Kdm6a	in.vivo	Bahd1	1.614	2.03E-02	GMP	up
Kdm6a	in.vivo	Hsp90aa1	-0.718	1.96E-02	GMP	n.s
Kdm6a	in.vivo	Spg21	-0.973	2.26E-02	GMP	n.s
Kdm6a	in.vivo	Ifi203	-2.426	2.20E-02	GMP	down
Kdm6a	in.vivo	Mrps18a	-0.887	2.31E-02	GMP	n.s
Kdm6a	in.vivo	Mppe1	1.049	2.31E-02	GMP	up
Kdm6a	in.vivo	Tcf7	2.281	2.29E-02	GMP	up
Kdm6a	in.vivo	Knop1	-0.924	2.34E-02	GMP	n.s
Kdm6a	in.vivo	Tshr	2.382	2.31E-02	GMP	up
Kdm6a	in.vivo	Ctsz	-0.831	2.41E-02	GMP	n.s
Kdm6a	in.vivo	Gfi1	1.176	2.44E-02	GMP	up
Kdm6a	in.vivo	Kif1bp	1.284	2.51E-02	GMP	up
Kdm6a	in.vivo	Gca	1.47	2.49E-02	GMP	up
Kdm6a	in.vivo	Cebpd	1.067	2.41E-02	GMP	up
Kdm6a	in.vivo	Ugt8a	2.7	2.38E-02	GMP	up
Kdm6a	in.vivo	Bri3bp	-0.742	2.54E-02	GMP	n.s
Kdm6a	in.vivo	Gnpda2	1.114	2.61E-02	GMP	up
Kdm6a	in.vivo	Zfp592	-1.597	2.53E-02	GMP	down
Kdm6a	in.vivo	Stxbp5	0.93	2.75E-02	GMP	n.s
Kdm6a	in.vivo	Hebp1	1.691	2.75E-02	GMP	up
Kdm6a	in.vivo	Fkbp1a	-0.853	2.91E-02	GMP	n.s
Kdm6a	in.vivo	Gstm2	2.261	2.89E-02	GMP	up
Kdm6a	in.vivo	Mrpl23	-0.761	2.96E-02	GMP	n.s
Kdm6a	in.vivo	Pecr	1.431	3.24E-02	GMP	up
Kdm6a	in.vivo	Ica1	1.015	3.29E-02	GMP	up
Kdm6a	in.vivo	Mef2d	-1.433	3.33E-02	GMP	down
Kdm6a	in.vivo	Brd7	-0.716	3.32E-02	GMP	n.s
Kdm6a	in.vivo	Actr10	0.81	3.33E-02	GMP	n.s
Kdm6a	in.vivo	Ssr2	-0.646	3.29E-02	GMP	n.s
Kdm6a	in.vivo	Ccnd2	-1.372	3.59E-02	GMP	down
Kdm6a	in.vivo	Frat2	0.89	3.77E-02	GMP	n.s
Kdm6a	in.vivo	Exosc2	-1.341	3.84E-02	GMP	down
Kdm6a	in.vivo	Atmin	-1.717	3.59E-02	GMP	down
Kdm6a	in.vivo	Phgdh	-1.13	3.91E-02	GMP	down
Kdm6a	in.vivo	Alkbh1	-0.985	4.18E-02	GMP	n.s
Kdm6a	in.vivo	Sept6	-1.057	4.33E-02	GMP	down
Kdm6a	in.vivo	Mogat2	1.709	4.44E-02	GMP	up
Kdm6a	in.vivo	Gtpbp4	-0.884	4.36E-02	GMP	n.s
Kdm6a	in.vivo	Rida	0.837	4.44E-02	GMP	n.s
Kdm6a	in.vivo	Tle1	1.249	4.44E-02	GMP	up
Kdm6a	in.vivo	Gpr65	-1.626	4.44E-02	GMP	down
Kdm6a	in.vivo	Ralgapa1	0.866	4.44E-02	GMP	n.s
Kdm6a	in.vivo	Usp24	0.798	4.44E-02	GMP	n.s
Kdm6a	in.vivo	Ifngr2	-1.107	4.65E-02	GMP	down
Kdm6a	in.vivo	Gcnt1	-1.6	4.44E-02	GMP	down
Kdm6a	in.vivo	Rsph3b	1.703	4.73E-02	GMP	up
Kdm6a	in.vivo	Strada	-1.678	4.99E-02	GMP	down
Kdm6a	in.vivo	Tmx4	0.79	4.99E-02	GMP	n.s
Kmt2d	in.vivo	Itga1	3.322	5.12E-18	GMP	up
Kmt2d	in.vivo	Cd81	-2.102	1.93E-13	GMP	down
Kmt2d	in.vivo	Lgals1	-3.537	6.33E-12	GMP	down
Kmt2d	in.vivo	Runx1	1.223	1.47E-10	GMP	up
Kmt2d	in.vivo	Lbp	-1.769	6.72E-10	GMP	down
Kmt2d	in.vivo	Itgal	-2.52	5.32E-10	GMP	down
Kmt2d	in.vivo	Mgst2	-3.324	6.72E-10	GMP	down
Kmt2d	in.vivo	Tm6sf1	-1.265	1.02E-09	GMP	down
Kmt2d	in.vivo	Cd52	-2.345	3.24E-09	GMP	down
Kmt2d	in.vivo	Gmfg	-0.993	1.06E-08	GMP	n.s
Kmt2d	in.vivo	Sh3bp1	-1.925	1.06E-08	GMP	down
Kmt2d	in.vivo	Nkg7	-1.507	1.14E-08	GMP	down
Kmt2d	in.vivo	Sept9	-1.386	1.14E-08	GMP	down
Kmt2d	in.vivo	Lst1	-2.251	1.11E-07	GMP	down
Kmt2d	in.vivo	Slc6a13	-2.955	7.70E-08	GMP	down
Kmt2d	in.vivo	Atp6v0c	-1.034	1.21E-07	GMP	down
Kmt2d	in.vivo	F13a1	1.665	2.57E-07	GMP	up
Kmt2d	in.vivo	Pstpip1	-1.605	3.19E-07	GMP	down
Kmt2d	in.vivo	Tspan32	-1.211	3.19E-07	GMP	down
Kmt2d	in.vivo	Unc119	-2.094	3.19E-07	GMP	down
Kmt2d	in.vivo	Cenpv	1.554	5.25E-07	GMP	up
Kmt2d	in.vivo	Gadd45b	-1.974	6.25E-07	GMP	down
Kmt2d	in.vivo	Nav2	-2.01	5.71E-07	GMP	down
Kmt2d	in.vivo	Sdc2	2.847	2.44E-06	GMP	up
Kmt2d	in.vivo	Slc4a8	-2.739	3.28E-06	GMP	down
Kmt2d	in.vivo	Tnfsf13	-2.708	3.28E-06	GMP	down
Kmt2d	in.vivo	Crip1	1.71	3.28E-06	GMP	up
Kmt2d	in.vivo	Auts2	2.829	3.53E-06	GMP	up
Kmt2d	in.vivo	Siva1	-0.698	3.91E-06	GMP	n.s
Kmt2d	in.vivo	Acap1	-1.811	4.59E-06	GMP	down
Kmt2d	in.vivo	Plcb1	2.298	6.04E-06	GMP	up
Kmt2d	in.vivo	Dmkn	-2.107	6.18E-06	GMP	down
Kmt2d	in.vivo	Ldlrap1	-1.373	7.87E-06	GMP	down
Kmt2d	in.vivo	Apobec3	0.965	7.78E-06	GMP	n.s
Kmt2d	in.vivo	Tsc22d4	-0.945	9.63E-06	GMP	n.s
Kmt2d	in.vivo	Hes6	1.12	1.28E-05	GMP	up
Kmt2d	in.vivo	Sema4a	-2.357	1.45E-05	GMP	down
Kmt2d	in.vivo	Fcer1g	-1.31	1.47E-05	GMP	down
Kmt2d	in.vivo	Gstm1	-1.205	1.61E-05	GMP	down
Kmt2d	in.vivo	Xpc	-1.246	1.83E-05	GMP	down
Kmt2d	in.vivo	Ppic	1.216	1.98E-05	GMP	up
Kmt2d	in.vivo	Rgs18	0.85	2.36E-05	GMP	n.s
Kmt2d	in.vivo	Il17rb	2.316	2.68E-05	GMP	up
Kmt2d	in.vivo	Emp3	-1.003	3.07E-05	GMP	down
Kmt2d	in.vivo	Ptpn22	-1.763	3.38E-05	GMP	down
Kmt2d	in.vivo	Uty	2.231	3.57E-05	GMP	up
Kmt2d	in.vivo	Cst7	-0.945	3.29E-05	GMP	n.s
Kmt2d	in.vivo	Tm9sf4	-0.974	3.61E-05	GMP	n.s
Kmt2d	in.vivo	Hsd11b1	-2.764	3.57E-05	GMP	down
Kmt2d	in.vivo	Gm16104	-2.582	3.57E-05	GMP	down
Kmt2d	in.vivo	Uba7	-1.921	3.64E-05	GMP	down
Kmt2d	in.vivo	Fermt3	-0.728	3.74E-05	GMP	n.s
Kmt2d	in.vivo	E230032D23Rik	-1.642	4.47E-05	GMP	down
Kmt2d	in.vivo	Zfp608	1.111	4.63E-05	GMP	up
Kmt2d	in.vivo	Serinc3	0.84	4.20E-05	GMP	n.s
Kmt2d	in.vivo	Mc5r	2.575	5.06E-05	GMP	up
Kmt2d	in.vivo	Aig1	1.487	5.38E-05	GMP	up
Kmt2d	in.vivo	Trem3	-1.345	5.26E-05	GMP	down
Kmt2d	in.vivo	C3	-2.501	7.15E-05	GMP	down
Kmt2d	in.vivo	Ebi3	-2.257	6.95E-05	GMP	down
Kmt2d	in.vivo	Cebpb	-1.354	7.03E-05	GMP	down
Kmt2d	in.vivo	Icam4	2.319	7.15E-05	GMP	up
Kmt2d	in.vivo	Vat1	-1.278	8.55E-05	GMP	down
Kmt2d	in.vivo	Cyba	-1.345	7.15E-05	GMP	down
Kmt2d	in.vivo	Ikbke	-1.838	9.54E-05	GMP	down
Kmt2d	in.vivo	Psrc1	1.713	1.14E-04	GMP	up
Kmt2d	in.vivo	Limd2	-0.888	1.04E-04	GMP	n.s
Kmt2d	in.vivo	Rasgrp2	-0.706	1.04E-04	GMP	n.s
Kmt2d	in.vivo	Fn1	3.136	1.18E-04	GMP	up
Kmt2d	in.vivo	Coro2a	1.225	1.18E-04	GMP	up
Kmt2d	in.vivo	Tmbim6	-0.73	1.12E-04	GMP	n.s
Kmt2d	in.vivo	Ccr2	1.347	1.23E-04	GMP	up
Kmt2d	in.vivo	Pkib	1.526	1.69E-04	GMP	up
Kmt2d	in.vivo	Tmem40	-1.783	1.69E-04	GMP	down
Kmt2d	in.vivo	Gata2	2.358	1.74E-04	GMP	up
Kmt2d	in.vivo	Sept1	-1.913	1.87E-04	GMP	down
Kmt2d	in.vivo	Ccdc88a	1.106	1.74E-04	GMP	up
Kmt2d	in.vivo	Dph7	1.236	2.01E-04	GMP	up
Kmt2d	in.vivo	Wdr24	1.324	2.07E-04	GMP	up
Kmt2d	in.vivo	Lcp2	-1.564	2.09E-04	GMP	down
Kmt2d	in.vivo	Cd37	-0.977	2.01E-04	GMP	n.s
Kmt2d	in.vivo	Ltb4r1	-1.934	2.25E-04	GMP	down
Kmt2d	in.vivo	Atp2a2	-0.777	2.01E-04	GMP	n.s
Kmt2d	in.vivo	Itih5	-2.042	2.65E-04	GMP	down
Kmt2d	in.vivo	Gstm5	1.716	2.81E-04	GMP	up
Kmt2d	in.vivo	Spats2	2.575	2.69E-04	GMP	up
Kmt2d	in.vivo	Smo	1.706	3.07E-04	GMP	up
Kmt2d	in.vivo	Tmem256	-0.756	2.61E-04	GMP	n.s
Kmt2d	in.vivo	Slc25a26	1.351	3.34E-04	GMP	up
Kmt2d	in.vivo	Adgrl2	1.608	3.34E-04	GMP	up
Kmt2d	in.vivo	Gpr65	-1.506	3.37E-04	GMP	down
Kmt2d	in.vivo	Ethe1	-0.781	3.11E-04	GMP	n.s
Kmt2d	in.vivo	Pimreg	1.414	3.38E-04	GMP	up
Kmt2d	in.vivo	Bex1	2.545	3.38E-04	GMP	up
Kmt2d	in.vivo	Afap1	-2.256	3.54E-04	GMP	down
Kmt2d	in.vivo	Nt5e	2.513	3.46E-04	GMP	up
Kmt2d	in.vivo	Icam2	-1.201	3.61E-04	GMP	down
Kmt2d	in.vivo	Cyth4	-1.172	3.61E-04	GMP	down
Kmt2d	in.vivo	Mcub	1.677	3.68E-04	GMP	up
Kmt2d	in.vivo	Ucp2	0.953	3.34E-04	GMP	n.s
Kmt2d	in.vivo	Hdc	-1.593	3.93E-04	GMP	down
Kmt2d	in.vivo	Casp6	1.621	3.97E-04	GMP	up
Kmt2d	in.vivo	Cfp	-1.844	3.98E-04	GMP	down
Kmt2d	in.vivo	Gpx1	-0.66	2.93E-04	GMP	n.s
Kmt2d	in.vivo	Itm2a	2.375	3.99E-04	GMP	up
Kmt2d	in.vivo	Cd200r4	2.498	4.19E-04	GMP	up
Kmt2d	in.vivo	Ccnb1	1.146	3.97E-04	GMP	up
Kmt2d	in.vivo	Dnajb11	-0.763	3.96E-04	GMP	n.s
Kmt2d	in.vivo	Pdia3	-0.619	3.61E-04	GMP	n.s
Kmt2d	in.vivo	Arhgap18	-1.327	4.96E-04	GMP	down
Kmt2d	in.vivo	Sfr1	-0.549	4.19E-04	GMP	n.s
Kmt2d	in.vivo	Srgn	-0.976	3.61E-04	GMP	n.s
Kmt2d	in.vivo	Ffar2	-1.875	5.59E-04	GMP	down
Kmt2d	in.vivo	Arfgef3	1.833	5.59E-04	GMP	up
Kmt2d	in.vivo	Hsd17b1	-1.507	5.59E-04	GMP	down
Kmt2d	in.vivo	Emilin2	1.181	5.37E-04	GMP	up
Kmt2d	in.vivo	Trps1	0.989	5.42E-04	GMP	n.s
Kmt2d	in.vivo	Fosl2	1.443	5.59E-04	GMP	up
Kmt2d	in.vivo	Ikzf2	1.948	5.59E-04	GMP	up
Kmt2d	in.vivo	Lpl	2.226	5.59E-04	GMP	up
Kmt2d	in.vivo	Ptgs1	-2.054	5.71E-04	GMP	down
Kmt2d	in.vivo	Impdh1	-0.907	5.59E-04	GMP	n.s
Kmt2d	in.vivo	Hoxb4	-1.829	5.71E-04	GMP	down
Kmt2d	in.vivo	Mcee	-0.903	5.59E-04	GMP	n.s
Kmt2d	in.vivo	Vsir	-1.663	6.12E-04	GMP	down
Kmt2d	in.vivo	Cdc20	1.09	5.59E-04	GMP	up
Kmt2d	in.vivo	Srp14	-0.491	5.59E-04	GMP	n.s
Kmt2d	in.vivo	Sec14l1	-1.722	6.90E-04	GMP	down
Kmt2d	in.vivo	mt-Atp8	0.877	5.86E-04	GMP	n.s
Kmt2d	in.vivo	Maf1	0.93	6.71E-04	GMP	n.s
Kmt2d	in.vivo	Ndel1	1.008	7.22E-04	GMP	up
Kmt2d	in.vivo	Gpr141	1.125	6.89E-04	GMP	up
Kmt2d	in.vivo	Tsix	-3.263	8.16E-04	GMP	down
Kmt2d	in.vivo	1700006J14Rik	2.172	8.90E-04	GMP	up
Kmt2d	in.vivo	Fut7	-1.71	8.90E-04	GMP	down
Kmt2d	in.vivo	Hsdl2	-1.16	8.59E-04	GMP	down
Kmt2d	in.vivo	Coro1a	-0.727	6.95E-04	GMP	n.s
Kmt2d	in.vivo	Tmem173	-1.2	9.04E-04	GMP	down
Kmt2d	in.vivo	Ube2a	-0.592	7.97E-04	GMP	n.s
Kmt2d	in.vivo	Mcm4	-0.673	8.15E-04	GMP	n.s
Kmt2d	in.vivo	Bcr	-1.347	9.95E-04	GMP	down
Kmt2d	in.vivo	Neu1	-1.303	9.66E-04	GMP	down
Kmt2d	in.vivo	Sort1	-1.228	1.03E-03	GMP	down
Kmt2d	in.vivo	AB124611	-2.224	1.09E-03	GMP	down
Kmt2d	in.vivo	Kmt5c	0.993	1.07E-03	GMP	n.s
Kmt2d	in.vivo	Ctnna1	0.938	1.07E-03	GMP	n.s
Kmt2d	in.vivo	Gabarapl1	1.048	1.07E-03	GMP	up
Kmt2d	in.vivo	2310011J03Rik	0.835	1.07E-03	GMP	n.s
Kmt2d	in.vivo	Tst	-1.241	1.20E-03	GMP	down
Kmt2d	in.vivo	Kank3	1.782	1.20E-03	GMP	up
Kmt2d	in.vivo	Penk	2.359	1.20E-03	GMP	up
Kmt2d	in.vivo	Ppp1r18	-1.353	1.20E-03	GMP	down
Kmt2d	in.vivo	Orai1	-0.727	1.09E-03	GMP	n.s
Kmt2d	in.vivo	Pde4d	-0.823	1.07E-03	GMP	n.s
Kmt2d	in.vivo	Pla2g4a	-0.97	1.20E-03	GMP	n.s
Kmt2d	in.vivo	Maz	0.72	1.07E-03	GMP	n.s
Kmt2d	in.vivo	Smarca5	-0.479	9.84E-04	GMP	n.s
Kmt2d	in.vivo	Lbr	-0.682	1.07E-03	GMP	n.s
Kmt2d	in.vivo	Slc8a1	1.833	1.35E-03	GMP	up
Kmt2d	in.vivo	Il6st	1.264	1.26E-03	GMP	up
Kmt2d	in.vivo	Gatm	-0.963	1.17E-03	GMP	n.s
Kmt2d	in.vivo	Nagk	0.877	1.32E-03	GMP	n.s
Kmt2d	in.vivo	Otud5	0.921	1.34E-03	GMP	n.s
Kmt2d	in.vivo	Psma8	2.058	1.50E-03	GMP	up
Kmt2d	in.vivo	Tecr	-0.69	1.20E-03	GMP	n.s
Kmt2d	in.vivo	Cep164	-1.103	1.51E-03	GMP	down
Kmt2d	in.vivo	Slc24a5	1.462	1.59E-03	GMP	up
Kmt2d	in.vivo	Napsa	-0.781	1.20E-03	GMP	n.s
Kmt2d	in.vivo	Grk2	-0.744	1.35E-03	GMP	n.s
Kmt2d	in.vivo	Ada	-1.633	1.63E-03	GMP	down
Kmt2d	in.vivo	Plscr3	-0.824	1.50E-03	GMP	n.s
Kmt2d	in.vivo	Adam15	-1.179	1.63E-03	GMP	down
Kmt2d	in.vivo	Hsp90b1	-0.651	1.09E-03	GMP	n.s
Kmt2d	in.vivo	Ywhab	-0.55	1.24E-03	GMP	n.s
Kmt2d	in.vivo	Fcor	-1.365	1.63E-03	GMP	down
Kmt2d	in.vivo	B3gnt8	0.884	1.62E-03	GMP	n.s
Kmt2d	in.vivo	Hspa5	-0.739	1.20E-03	GMP	n.s
Kmt2d	in.vivo	Ssbp2	1.023	1.62E-03	GMP	up
Kmt2d	in.vivo	Stxbp6	1.682	1.80E-03	GMP	up
Kmt2d	in.vivo	Plxnd1	-1.603	1.81E-03	GMP	down
Kmt2d	in.vivo	Alox5ap	-0.668	1.35E-03	GMP	n.s
Kmt2d	in.vivo	Ptprcap	-1.759	1.80E-03	GMP	down
Kmt2d	in.vivo	Stim1	-1.075	1.77E-03	GMP	down
Kmt2d	in.vivo	Aoah	-1.97	1.87E-03	GMP	down
Kmt2d	in.vivo	Scnn1a	-2.335	1.92E-03	GMP	down
Kmt2d	in.vivo	Tnfaip8l2	-1.574	2.00E-03	GMP	down
Kmt2d	in.vivo	Eif3c	-0.454	1.45E-03	GMP	n.s
Kmt2d	in.vivo	Ap3s1	-0.592	1.50E-03	GMP	n.s
Kmt2d	in.vivo	Trappc13	0.715	1.92E-03	GMP	n.s
Kmt2d	in.vivo	Fem1b	0.933	2.18E-03	GMP	n.s
Kmt2d	in.vivo	Pglyrp1	-1.999	1.98E-03	GMP	down
Kmt2d	in.vivo	Limd1	0.877	2.18E-03	GMP	n.s
Kmt2d	in.vivo	Tpm3	-0.519	1.70E-03	GMP	n.s
Kmt2d	in.vivo	Gfi1b	2.282	2.56E-03	GMP	up
Kmt2d	in.vivo	Nsmaf	0.857	2.34E-03	GMP	n.s
Kmt2d	in.vivo	Mfsd10	-0.675	2.18E-03	GMP	n.s
Kmt2d	in.vivo	Hvcn1	-1.301	2.70E-03	GMP	down
Kmt2d	in.vivo	Chchd10	1.155	2.19E-03	GMP	up
Kmt2d	in.vivo	Msrb1	-0.822	2.00E-03	GMP	n.s
Kmt2d	in.vivo	Bace1	-0.88	2.60E-03	GMP	n.s
Kmt2d	in.vivo	Tmem159	1.236	2.88E-03	GMP	up
Kmt2d	in.vivo	Pcdh11x	2.547	2.89E-03	GMP	up
Kmt2d	in.vivo	Acap2	-0.966	2.69E-03	GMP	n.s
Kmt2d	in.vivo	Atp2a3	-1.218	2.88E-03	GMP	down
Kmt2d	in.vivo	Lamtor1	0.581	2.44E-03	GMP	n.s
Kmt2d	in.vivo	Rnd3	2.034	3.45E-03	GMP	up
Kmt2d	in.vivo	Prss57	-0.88	2.56E-03	GMP	n.s
Kmt2d	in.vivo	Dgkg	-1.349	3.79E-03	GMP	down
Kmt2d	in.vivo	Mgl2	-2.323	3.79E-03	GMP	down
Kmt2d	in.vivo	Fam117a	0.72	3.08E-03	GMP	n.s
Kmt2d	in.vivo	Kcnip3	-1.723	3.83E-03	GMP	down
Kmt2d	in.vivo	4930402H24Rik	1.303	3.85E-03	GMP	up
Kmt2d	in.vivo	Prxl2b	1.238	3.83E-03	GMP	up
Kmt2d	in.vivo	Bpifc	1.94	3.95E-03	GMP	up
Kmt2d	in.vivo	Dgkz	-1.267	3.94E-03	GMP	down
Kmt2d	in.vivo	Lsm6	-0.478	2.78E-03	GMP	n.s
Kmt2d	in.vivo	Dpy30	-0.467	2.93E-03	GMP	n.s
Kmt2d	in.vivo	Casz1	-1.119	4.09E-03	GMP	down
Kmt2d	in.vivo	Arl11	-0.875	3.86E-03	GMP	n.s
Kmt2d	in.vivo	Skp1a	-0.576	3.08E-03	GMP	n.s
Kmt2d	in.vivo	Dnmt1	-0.557	3.08E-03	GMP	n.s
Kmt2d	in.vivo	Eid2	1.75	4.27E-03	GMP	up
Kmt2d	in.vivo	Arhgef39	1.074	4.09E-03	GMP	up
Kmt2d	in.vivo	Brca1	-0.973	4.15E-03	GMP	n.s
Kmt2d	in.vivo	Vegfb	0.835	3.85E-03	GMP	n.s
Kmt2d	in.vivo	Cracr2b	-2.086	4.46E-03	GMP	down
Kmt2d	in.vivo	Dleu7	1.992	4.56E-03	GMP	up
Kmt2d	in.vivo	Cldn15	-1.151	4.10E-03	GMP	down
Kmt2d	in.vivo	Tuba8	-1.609	4.93E-03	GMP	down
Kmt2d	in.vivo	Rnf217	1.28	4.88E-03	GMP	up
Kmt2d	in.vivo	Foxo3	0.953	4.86E-03	GMP	n.s
Kmt2d	in.vivo	Slc28a2	-1.206	4.88E-03	GMP	down
Kmt2d	in.vivo	Tnip2	1.088	4.95E-03	GMP	up
Kmt2d	in.vivo	Gbp2	1.463	4.92E-03	GMP	up
Kmt2d	in.vivo	Hpf1	-0.499	3.92E-03	GMP	n.s
Kmt2d	in.vivo	Dcbld1	2.131	5.43E-03	GMP	up
Kmt2d	in.vivo	Stau2	1.303	5.47E-03	GMP	up
Kmt2d	in.vivo	Actn1	-1.619	5.49E-03	GMP	down
Kmt2d	in.vivo	Sec11a	-0.504	4.19E-03	GMP	n.s
Kmt2d	in.vivo	Sephs2	0.632	4.35E-03	GMP	n.s
Kmt2d	in.vivo	Nipa2	-0.686	4.96E-03	GMP	n.s
Kmt2d	in.vivo	Myo1f	-1.026	5.30E-03	GMP	down
Kmt2d	in.vivo	Spcs2	-0.499	4.03E-03	GMP	n.s
Kmt2d	in.vivo	Tmed2	-0.412	4.23E-03	GMP	n.s
Kmt2d	in.vivo	Dhrs13	1.253	6.22E-03	GMP	up
Kmt2d	in.vivo	Eif4e3	0.915	5.48E-03	GMP	n.s
Kmt2d	in.vivo	Arap3	-1.74	6.25E-03	GMP	down
Kmt2d	in.vivo	Smg8	-1.2	6.25E-03	GMP	down
Kmt2d	in.vivo	Btg1	0.756	5.27E-03	GMP	n.s
Kmt2d	in.vivo	Ppp2r3c	0.659	5.44E-03	GMP	n.s
Kmt2d	in.vivo	Dok3	-1.077	6.19E-03	GMP	down
Kmt2d	in.vivo	Lrrc8b	1.164	6.44E-03	GMP	up
Kmt2d	in.vivo	Dlg1	0.916	6.25E-03	GMP	n.s
Kmt2d	in.vivo	Csnk2a1	-0.504	4.96E-03	GMP	n.s
Kmt2d	in.vivo	B230219D22Rik	-0.56	5.25E-03	GMP	n.s
Kmt2d	in.vivo	Bcap29	-0.571	5.43E-03	GMP	n.s
Kmt2d	in.vivo	Zfp143	-1.174	6.82E-03	GMP	down
Kmt2d	in.vivo	F10	-1.748	6.71E-03	GMP	down
Kmt2d	in.vivo	Tmem80	0.854	6.25E-03	GMP	n.s
Kmt2d	in.vivo	Selp	1.478	6.67E-03	GMP	up
Kmt2d	in.vivo	Bphl	-0.975	6.25E-03	GMP	n.s
Kmt2d	in.vivo	Acd	-0.98	6.82E-03	GMP	n.s
Kmt2d	in.vivo	Exo1	-1.153	6.92E-03	GMP	down
Kmt2d	in.vivo	1810037I17Rik	-0.758	4.96E-03	GMP	n.s
Kmt2d	in.vivo	Cox7a2	-0.44	4.66E-03	GMP	n.s
Kmt2d	in.vivo	Lbh	-1.284	7.36E-03	GMP	down
Kmt2d	in.vivo	Tma16	-0.724	6.12E-03	GMP	n.s
Kmt2d	in.vivo	Gm11697	1.957	7.67E-03	GMP	up
Kmt2d	in.vivo	Eif4b	0.722	5.63E-03	GMP	n.s
Kmt2d	in.vivo	Rflnb	-1.758	6.82E-03	GMP	down
Kmt2d	in.vivo	Fam110b	1.964	7.77E-03	GMP	up
Kmt2d	in.vivo	Zfp239	1.383	7.67E-03	GMP	up
Kmt2d	in.vivo	Gga3	1.041	7.49E-03	GMP	up
Kmt2d	in.vivo	Gpr137b	2.025	7.95E-03	GMP	up
Kmt2d	in.vivo	Was	-0.669	6.44E-03	GMP	n.s
Kmt2d	in.vivo	Fcgr3	-0.825	6.25E-03	GMP	n.s
Kmt2d	in.vivo	Tctex1d2	-0.722	6.92E-03	GMP	n.s
Kmt2d	in.vivo	Pld4	-2.289	8.21E-03	GMP	down
Kmt2d	in.vivo	Xist	-4.556	7.90E-03	GMP	down
Kmt2d	in.vivo	Cd63	-1.04	5.88E-03	GMP	down
Kmt2d	in.vivo	Trpc4ap	0.659	6.92E-03	GMP	n.s
Kmt2d	in.vivo	Mir99ahg	1.971	8.74E-03	GMP	up
Kmt2d	in.vivo	Dock1	-1.533	8.74E-03	GMP	down
Kmt2d	in.vivo	Hfe	-1.506	8.78E-03	GMP	down
Kmt2d	in.vivo	Lrrc45	0.919	7.99E-03	GMP	n.s
Kmt2d	in.vivo	Cnpy3	-0.698	7.76E-03	GMP	n.s
Kmt2d	in.vivo	Tubb4b	1.017	6.28E-03	GMP	up
Kmt2d	in.vivo	Ctsz	-0.579	6.62E-03	GMP	n.s
Kmt2d	in.vivo	Agtpbp1	-0.996	8.90E-03	GMP	n.s
Kmt2d	in.vivo	Mef2d	0.773	7.77E-03	GMP	n.s
Kmt2d	in.vivo	Plec	-0.904	8.85E-03	GMP	n.s
Kmt2d	in.vivo	Cdc25b	1.386	9.53E-03	GMP	up
Kmt2d	in.vivo	Rac2	-0.734	6.63E-03	GMP	n.s
Kmt2d	in.vivo	Atp11b	-0.59	7.31E-03	GMP	n.s
Kmt2d	in.vivo	Hmgcr	-0.691	8.02E-03	GMP	n.s
Kmt2d	in.vivo	Tlr7	1.884	9.70E-03	GMP	up
Kmt2d	in.vivo	Bri3bp	-0.523	7.57E-03	GMP	n.s
Kmt2d	in.vivo	Lat2	-1.846	1.00E-02	GMP	down
Kmt2d	in.vivo	Serinc1	0.657	8.21E-03	GMP	n.s
Kmt2d	in.vivo	Morc4	1.826	1.01E-02	GMP	up
Kmt2d	in.vivo	Hsd17b11	-0.84	8.69E-03	GMP	n.s
Kmt2d	in.vivo	Slc16a13	1.436	1.02E-02	GMP	up
Kmt2d	in.vivo	Pde8a	-1.944	1.04E-02	GMP	down
Kmt2d	in.vivo	Tmem178	1.919	1.04E-02	GMP	up
Kmt2d	in.vivo	Tctex1d1	1.309	9.67E-03	GMP	up
Kmt2d	in.vivo	Zfp106	-0.509	7.97E-03	GMP	n.s
Kmt2d	in.vivo	Mta1	0.888	9.31E-03	GMP	n.s
Kmt2d	in.vivo	Tnfaip2	-1.19	9.67E-03	GMP	down
Kmt2d	in.vivo	Msantd3	-0.977	1.01E-02	GMP	n.s
Kmt2d	in.vivo	Lactb	-0.639	9.15E-03	GMP	n.s
Kmt2d	in.vivo	Gm37494	1.074	1.04E-02	GMP	up
Kmt2d	in.vivo	Pxmp4	0.814	1.01E-02	GMP	n.s
Kmt2d	in.vivo	Hgh1	1.063	1.04E-02	GMP	up
Kmt2d	in.vivo	Fgd2	-1.744	1.13E-02	GMP	down
Kmt2d	in.vivo	Arhgdia	0.445	7.90E-03	GMP	n.s
Kmt2d	in.vivo	Cavin1	1.986	1.15E-02	GMP	up
Kmt2d	in.vivo	Gm47664	-1.399	1.15E-02	GMP	down
Kmt2d	in.vivo	Pelo	0.759	9.64E-03	GMP	n.s
Kmt2d	in.vivo	R3hdm4	0.861	9.47E-03	GMP	n.s
Kmt2d	in.vivo	Myl12b	-0.569	7.79E-03	GMP	n.s
Kmt2d	in.vivo	Zmynd8	-0.671	1.01E-02	GMP	n.s
Kmt2d	in.vivo	Kansl2	0.714	9.70E-03	GMP	n.s
Kmt2d	in.vivo	Tnik	1.511	1.20E-02	GMP	up
Kmt2d	in.vivo	Nup35	0.819	1.05E-02	GMP	n.s
Kmt2d	in.vivo	3110082I17Rik	-1.004	1.12E-02	GMP	down
Kmt2d	in.vivo	Vps53	-0.736	1.04E-02	GMP	n.s
Kmt2d	in.vivo	Cd200r3	2.52	1.26E-02	GMP	up
Kmt2d	in.vivo	Hook2	1.343	1.22E-02	GMP	up
Kmt2d	in.vivo	Tmem109	1.257	1.20E-02	GMP	up
Kmt2d	in.vivo	Mthfd2l	1.088	1.20E-02	GMP	up
Kmt2d	in.vivo	Hdac8	1.045	1.20E-02	GMP	up
Kmt2d	in.vivo	Eftud2	0.612	1.02E-02	GMP	n.s
Kmt2d	in.vivo	Il2rg	-1.123	1.31E-02	GMP	down
Kmt2d	in.vivo	Itgam	-2.085	1.34E-02	GMP	down
Kmt2d	in.vivo	Shmt2	0.718	1.06E-02	GMP	n.s
Kmt2d	in.vivo	Tmem248	-0.66	1.11E-02	GMP	n.s
Kmt2d	in.vivo	Bckdha	0.769	1.13E-02	GMP	n.s
Kmt2d	in.vivo	Rps8	-0.381	7.10E-03	GMP	n.s
Kmt2d	in.vivo	Cox5a	-0.371	8.43E-03	GMP	n.s
Kmt2d	in.vivo	Mfsd13a	-0.874	1.26E-02	GMP	n.s
Kmt2d	in.vivo	Ecsit	0.84	1.20E-02	GMP	n.s
Kmt2d	in.vivo	Taldo1	-0.483	9.14E-03	GMP	n.s
Kmt2d	in.vivo	Trim13	1.328	1.41E-02	GMP	up
Kmt2d	in.vivo	Casp7	-0.867	1.33E-02	GMP	n.s
Kmt2d	in.vivo	Jdp2	-1.227	1.36E-02	GMP	down
Kmt2d	in.vivo	Dbi	-0.481	8.91E-03	GMP	n.s
Kmt2d	in.vivo	Prtn3	-0.739	7.57E-03	GMP	n.s
Kmt2d	in.vivo	Ctnnb1	0.697	1.12E-02	GMP	n.s
Kmt2d	in.vivo	Ptpn6	-0.554	1.15E-02	GMP	n.s
Kmt2d	in.vivo	Cops7b	-1.032	1.50E-02	GMP	down
Kmt2d	in.vivo	Slc25a4	0.753	1.04E-02	GMP	n.s
Kmt2d	in.vivo	Chac2	1.102	1.48E-02	GMP	up
Kmt2d	in.vivo	Pqlc3	0.999	1.45E-02	GMP	n.s
Kmt2d	in.vivo	Lsm14b	1.003	1.47E-02	GMP	up
Kmt2d	in.vivo	Pxk	-0.847	1.34E-02	GMP	n.s
Kmt2d	in.vivo	Uvrag	-0.75	1.38E-02	GMP	n.s
Kmt2d	in.vivo	Aspa	2.066	1.65E-02	GMP	up
Kmt2d	in.vivo	Ubxn8	-0.764	1.44E-02	GMP	n.s
Kmt2d	in.vivo	Fam43a	-1.396	1.65E-02	GMP	down
Kmt2d	in.vivo	Ado	0.713	1.39E-02	GMP	n.s
Kmt2d	in.vivo	Tubb5	0.759	1.01E-02	GMP	n.s
Kmt2d	in.vivo	2610001J05Rik	0.546	1.25E-02	GMP	n.s
Kmt2d	in.vivo	Vrk2	0.757	1.42E-02	GMP	n.s
Kmt2d	in.vivo	Pcdh7	1.546	1.65E-02	GMP	up
Kmt2d	in.vivo	Tlnrd1	0.861	1.53E-02	GMP	n.s
Kmt2d	in.vivo	Ttc17	-1.219	1.69E-02	GMP	down
Kmt2d	in.vivo	Tsen54	0.929	1.61E-02	GMP	n.s
Kmt2d	in.vivo	Itgb2	-1.713	1.65E-02	GMP	down
Kmt2d	in.vivo	Rapsn	-1.404	1.69E-02	GMP	down
Kmt2d	in.vivo	Gemin7	0.637	1.38E-02	GMP	n.s
Kmt2d	in.vivo	Rel	-0.888	1.51E-02	GMP	n.s
Kmt2d	in.vivo	Dad1	-0.436	1.13E-02	GMP	n.s
Kmt2d	in.vivo	Fbxl19	1.163	1.65E-02	GMP	up
Kmt2d	in.vivo	Ldlr	-1.268	1.74E-02	GMP	down
Kmt2d	in.vivo	Pop5	0.739	1.34E-02	GMP	n.s
Kmt2d	in.vivo	Tgoln1	-0.658	1.47E-02	GMP	n.s
Kmt2d	in.vivo	Triobp	-1.049	1.66E-02	GMP	down
Kmt2d	in.vivo	Mlkl	-0.796	1.64E-02	GMP	n.s
Kmt2d	in.vivo	Tsc22d1	0.934	1.62E-02	GMP	n.s
Kmt2d	in.vivo	Phf2	0.866	1.57E-02	GMP	n.s
Kmt2d	in.vivo	Ppt1	-0.718	1.57E-02	GMP	n.s
Kmt2d	in.vivo	Creld2	-0.759	1.39E-02	GMP	n.s
Kmt2d	in.vivo	Vim	0.61	1.15E-02	GMP	n.s
Kmt2d	in.vivo	Inpp1	-1.143	1.76E-02	GMP	down
Kmt2d	in.vivo	Siglecg	-1.599	1.75E-02	GMP	down
Kmt2d	in.vivo	Chst12	-0.851	1.61E-02	GMP	n.s
Kmt2d	in.vivo	Pisd	-1.146	1.81E-02	GMP	down
Kmt2d	in.vivo	C530008M17Rik	1.593	1.85E-02	GMP	up
Kmt2d	in.vivo	Tspan8	1.989	1.87E-02	GMP	up
Kmt2d	in.vivo	Pkn2	-0.507	1.45E-02	GMP	n.s
Kmt2d	in.vivo	Ndufs2	0.522	1.34E-02	GMP	n.s
Kmt2d	in.vivo	Arhgap10	-1.007	1.80E-02	GMP	down
Kmt2d	in.vivo	Fzr1	0.784	1.64E-02	GMP	n.s
Kmt2d	in.vivo	Klhl23	-0.991	1.79E-02	GMP	n.s
Kmt2d	in.vivo	Lsp1	-1.879	1.89E-02	GMP	down
Kmt2d	in.vivo	Znrf1	0.554	1.50E-02	GMP	n.s
Kmt2d	in.vivo	Lima1	-1.601	1.93E-02	GMP	down
Kmt2d	in.vivo	Ccl9	-1.356	1.70E-02	GMP	down
Kmt2d	in.vivo	Gria3	0.69	1.41E-02	GMP	n.s
Kmt2d	in.vivo	Specc1	-1.202	1.87E-02	GMP	down
Kmt2d	in.vivo	Ermap	2.008	1.92E-02	GMP	up
Kmt2d	in.vivo	Lrp1	-1.805	1.96E-02	GMP	down
Kmt2d	in.vivo	Rcc1	0.685	1.60E-02	GMP	n.s
Kmt2d	in.vivo	Cep19	-1.13	1.88E-02	GMP	down
Kmt2d	in.vivo	Sun2	-0.825	1.56E-02	GMP	n.s
Kmt2d	in.vivo	4930581F22Rik	-1.278	1.93E-02	GMP	down
Kmt2d	in.vivo	Adi1	0.828	1.73E-02	GMP	n.s
Kmt2d	in.vivo	Ociad2	1.341	1.97E-02	GMP	up
Kmt2d	in.vivo	Twnk	0.855	1.80E-02	GMP	n.s
Kmt2d	in.vivo	Akirin2	0.627	1.59E-02	GMP	n.s
Kmt2d	in.vivo	Kif21a	1.676	2.06E-02	GMP	up
Kmt2d	in.vivo	Manf	-0.497	1.29E-02	GMP	n.s
Kmt2d	in.vivo	Katna1	-0.839	1.88E-02	GMP	n.s
Kmt2d	in.vivo	Fmnl3	-1.329	2.07E-02	GMP	down
Kmt2d	in.vivo	Polr1c	0.751	1.72E-02	GMP	n.s
Kmt2d	in.vivo	Sept6	-0.779	1.87E-02	GMP	n.s
Kmt2d	in.vivo	Wfdc21	-2.519	1.64E-02	GMP	down
Kmt2d	in.vivo	Rhag	1.903	2.09E-02	GMP	up
Kmt2d	in.vivo	Cul4b	0.642	1.73E-02	GMP	n.s
Kmt2d	in.vivo	Tmem150b	-1.384	2.11E-02	GMP	down
Kmt2d	in.vivo	Dock9	-1.48	2.14E-02	GMP	down
Kmt2d	in.vivo	Ube2e2	1.52	2.14E-02	GMP	up
Kmt2d	in.vivo	Slc25a22	1.051	2.06E-02	GMP	up
Kmt2d	in.vivo	Ap2a2	-0.91	2.02E-02	GMP	n.s
Kmt2d	in.vivo	B4galt4	-1.01	2.08E-02	GMP	down
Kmt2d	in.vivo	Mlx	-0.63	1.80E-02	GMP	n.s
Kmt2d	in.vivo	Fgfr1op2	-0.443	1.64E-02	GMP	n.s
Kmt2d	in.vivo	Rfc1	-0.503	1.65E-02	GMP	n.s
Kmt2d	in.vivo	Cpt1a	-0.891	2.08E-02	GMP	n.s
Kmt2d	in.vivo	Atp5o	0.793	1.50E-02	GMP	n.s
Kmt2d	in.vivo	Tmem165	-0.499	1.68E-02	GMP	n.s
Kmt2d	in.vivo	B4galt6	-1.098	1.87E-02	GMP	down
Kmt2d	in.vivo	Gm45716	-1.166	2.31E-02	GMP	down
Kmt2d	in.vivo	Ddx42	-0.558	1.81E-02	GMP	n.s
Kmt2d	in.vivo	Ncor2	-0.952	2.21E-02	GMP	n.s
Kmt2d	in.vivo	Sypl	-0.479	1.73E-02	GMP	n.s
Kmt2d	in.vivo	Upf3a	-0.601	1.94E-02	GMP	n.s
Kmt2d	in.vivo	A730063M14Rik	1.138	2.34E-02	GMP	up
Kmt2d	in.vivo	Ctsb	-0.654	1.86E-02	GMP	n.s
Kmt2d	in.vivo	Mpc1	-0.486	1.67E-02	GMP	n.s
Kmt2d	in.vivo	Psat1	0.623	1.84E-02	GMP	n.s
Kmt2d	in.vivo	Med31	-0.742	2.08E-02	GMP	n.s
Kmt2d	in.vivo	Rilpl2	-0.628	2.09E-02	GMP	n.s
Kmt2d	in.vivo	Zc3h15	-0.413	1.77E-02	GMP	n.s
Kmt2d	in.vivo	Atp6ap2	-0.607	1.78E-02	GMP	n.s
Kmt2d	in.vivo	Stk26	-0.51	1.81E-02	GMP	n.s
Kmt2d	in.vivo	Car1	2.189	2.43E-02	GMP	up
Kmt2d	in.vivo	Cxxc1	0.695	2.07E-02	GMP	n.s
Kmt2d	in.vivo	Dctn2	0.539	1.94E-02	GMP	n.s
Kmt2d	in.vivo	Ccdc36	1.974	2.61E-02	GMP	up
Kmt2d	in.vivo	Ctbp1	0.663	1.92E-02	GMP	n.s
Kmt2d	in.vivo	Pygl	-0.948	2.08E-02	GMP	n.s
Kmt2d	in.vivo	Fxyd5	-0.52	1.76E-02	GMP	n.s
Kmt2d	in.vivo	Per3	-1.074	2.41E-02	GMP	down
Kmt2d	in.vivo	Siglecf	-1.344	2.61E-02	GMP	down
Kmt2d	in.vivo	Farsa	0.518	1.92E-02	GMP	n.s
Kmt2d	in.vivo	Cox6b2	0.957	2.08E-02	GMP	n.s
Kmt2d	in.vivo	BE692007	1.369	2.61E-02	GMP	up
Kmt2d	in.vivo	Ube4b	0.589	2.14E-02	GMP	n.s
Kmt2d	in.vivo	Mtf1	-0.784	2.27E-02	GMP	n.s
Kmt2d	in.vivo	Klhl24	0.822	2.11E-02	GMP	n.s
Kmt2d	in.vivo	Rab34	1.453	2.69E-02	GMP	up
Kmt2d	in.vivo	Ube2v1	0.49	2.02E-02	GMP	n.s
Kmt2d	in.vivo	D6Wsu163e	-1.108	2.70E-02	GMP	down
Kmt2d	in.vivo	Ccnd2	-0.85	2.01E-02	GMP	n.s
Kmt2d	in.vivo	Mmp19	-1.476	2.80E-02	GMP	down
Kmt2d	in.vivo	Efcab14	-0.703	2.39E-02	GMP	n.s
Kmt2d	in.vivo	Tfe3	0.98	2.55E-02	GMP	n.s
Kmt2d	in.vivo	Tmem53	-1.818	2.83E-02	GMP	down
Kmt2d	in.vivo	Ak3	-1.017	2.71E-02	GMP	down
Kmt2d	in.vivo	Fer	1.12	2.68E-02	GMP	up
Kmt2d	in.vivo	Spata13	-0.924	2.55E-02	GMP	n.s
Kmt2d	in.vivo	Psen2	-0.812	2.61E-02	GMP	n.s
Kmt2d	in.vivo	Lpcat1	-1.099	2.80E-02	GMP	down
Kmt2d	in.vivo	Vopp1	1.349	2.83E-02	GMP	up
Kmt2d	in.vivo	Usp48	0.572	2.28E-02	GMP	n.s
Kmt2d	in.vivo	Nrip1	0.891	2.36E-02	GMP	n.s
Kmt2d	in.vivo	Pole2	-0.8	2.55E-02	GMP	n.s
Kmt2d	in.vivo	Trabd	0.584	2.17E-02	GMP	n.s
Kmt2d	in.vivo	Wdr83os	-0.461	2.05E-02	GMP	n.s
Kmt2d	in.vivo	Galnt12	1.717	2.98E-02	GMP	up
Kmt2d	in.vivo	2810004N23Rik	-0.479	2.11E-02	GMP	n.s
Kmt2d	in.vivo	Sec62	-0.449	1.98E-02	GMP	n.s
Kmt2d	in.vivo	Gm21188	-1.435	2.81E-02	GMP	down
Kmt2d	in.vivo	Zfp931	1.096	2.83E-02	GMP	up
Kmt2d	in.vivo	Ppa2	0.486	2.17E-02	GMP	n.s
Kmt2d	in.vivo	Gm48708	1.368	2.96E-02	GMP	up
Kmt2d	in.vivo	Tbc1d4	1.099	2.82E-02	GMP	up
Kmt2d	in.vivo	Aff3	1.585	2.82E-02	GMP	up
Kmt2d	in.vivo	Mefv	-1.465	2.86E-02	GMP	down
Kmt2d	in.vivo	Fam49b	-0.506	1.97E-02	GMP	n.s
Kmt2d	in.vivo	N4bp2l2	-0.521	2.28E-02	GMP	n.s
Kmt2d	in.vivo	Ms4a4b	1.35	2.83E-02	GMP	up
Kmt2d	in.vivo	Mfsd2b	1.796	3.06E-02	GMP	up
Kmt2d	in.vivo	Klf2	1.8	2.94E-02	GMP	up
Kmt2d	in.vivo	Glrx	-0.751	2.39E-02	GMP	n.s
Kmt2d	in.vivo	Gm2629	1.074	2.75E-02	GMP	up
Kmt2d	in.vivo	Xpnpep1	0.654	2.55E-02	GMP	n.s
Kmt2d	in.vivo	Faap100	0.949	2.84E-02	GMP	n.s
Kmt2d	in.vivo	Galnt3	-1.083	3.05E-02	GMP	down
Kmt2d	in.vivo	Suclg1	-0.374	2.08E-02	GMP	n.s
Kmt2d	in.vivo	Ccdc12	0.343	2.08E-02	GMP	n.s
Kmt2d	in.vivo	Gng10	-0.634	2.28E-02	GMP	n.s
Kmt2d	in.vivo	Sh3glb1	0.684	2.34E-02	GMP	n.s
Kmt2d	in.vivo	Itm2b	-0.552	1.85E-02	GMP	n.s
Kmt2d	in.vivo	Selenok	-0.465	2.11E-02	GMP	n.s
Kmt2d	in.vivo	Pde2a	-1.473	3.14E-02	GMP	down
Kmt2d	in.vivo	Il21r	-1.011	2.98E-02	GMP	down
Kmt2d	in.vivo	Arhgap4	-1.179	3.04E-02	GMP	down
Kmt2d	in.vivo	Cisd2	-0.423	2.25E-02	GMP	n.s
Kmt2d	in.vivo	Fbp1	-1.689	3.19E-02	GMP	down
Kmt2d	in.vivo	Capzb	-0.381	2.14E-02	GMP	n.s
Kmt2d	in.vivo	Tceal8	0.635	2.61E-02	GMP	n.s
Kmt2d	in.vivo	Bin1	-0.596	2.49E-02	GMP	n.s
Kmt2d	in.vivo	Crnde	1.267	3.13E-02	GMP	up
Kmt2d	in.vivo	Ndufv1	0.663	2.42E-02	GMP	n.s
Kmt2d	in.vivo	Arhgef12	1.569	3.31E-02	GMP	up
Kmt2d	in.vivo	Usp25	0.557	2.41E-02	GMP	n.s
Kmt2d	in.vivo	Dynlt1a	0.969	2.98E-02	GMP	n.s
Kmt2d	in.vivo	Cr2	1.659	3.32E-02	GMP	up
Kmt2d	in.vivo	Arrdc1	0.766	2.82E-02	GMP	n.s
Kmt2d	in.vivo	Ubr3	0.731	2.86E-02	GMP	n.s
Kmt2d	in.vivo	Atp6v0b	-0.453	2.11E-02	GMP	n.s
Kmt2d	in.vivo	Notch1	-0.893	3.06E-02	GMP	n.s
Kmt2d	in.vivo	Sh3gl1	-0.732	2.98E-02	GMP	n.s
Kmt2d	in.vivo	Slc43a3	-0.641	2.71E-02	GMP	n.s
Kmt2d	in.vivo	Foxo1	1.467	3.34E-02	GMP	up
Kmt2d	in.vivo	Canx	-0.402	2.08E-02	GMP	n.s
Kmt2d	in.vivo	Ptgr1	-0.81	2.67E-02	GMP	n.s
Kmt2d	in.vivo	Sfxn1	-0.442	2.35E-02	GMP	n.s
Kmt2d	in.vivo	Ddx3y	1.55	2.92E-02	GMP	up
Kmt2d	in.vivo	Stc2	1.608	3.55E-02	GMP	up
Kmt2d	in.vivo	Miip	0.925	3.15E-02	GMP	n.s
Kmt2d	in.vivo	Naa50	-0.409	2.36E-02	GMP	n.s
Kmt2d	in.vivo	Tmem230	-0.963	3.29E-02	GMP	n.s
Kmt2d	in.vivo	Pros1	1.369	3.39E-02	GMP	up
Kmt2d	in.vivo	Laptm5	-0.428	2.35E-02	GMP	n.s
Kmt2d	in.vivo	Phyh	-0.939	3.13E-02	GMP	n.s
Kmt2d	in.vivo	Kcng2	1.3	3.40E-02	GMP	up
Kmt2d	in.vivo	Rasgef1a	1.907	3.59E-02	GMP	up
Kmt2d	in.vivo	Bex4	1.93	3.61E-02	GMP	up
Kmt2d	in.vivo	Serpina3g	1.357	3.02E-02	GMP	up
Kmt2d	in.vivo	Maob	1.971	3.65E-02	GMP	up
Kmt2d	in.vivo	Vmn2r84	1.548	3.61E-02	GMP	up
Kmt2d	in.vivo	Pcyt1a	-0.683	3.00E-02	GMP	n.s
Kmt2d	in.vivo	Mcm3	-0.443	2.43E-02	GMP	n.s
Kmt2d	in.vivo	Otud6b	-0.737	3.20E-02	GMP	n.s
Kmt2d	in.vivo	Arrdc3	1.22	3.59E-02	GMP	up
Kmt2d	in.vivo	Pclaf	-0.739	2.29E-02	GMP	n.s
Kmt2d	in.vivo	Tbpl1	0.699	3.09E-02	GMP	n.s
Kmt2d	in.vivo	Erich1	-0.817	3.30E-02	GMP	n.s
Kmt2d	in.vivo	Tmem63a	-1.129	3.63E-02	GMP	down
Kmt2d	in.vivo	Rmnd5a	0.715	3.11E-02	GMP	n.s
Kmt2d	in.vivo	Gna14	1.834	3.77E-02	GMP	up
Kmt2d	in.vivo	Galnt5	1.843	3.78E-02	GMP	up
Kmt2d	in.vivo	Rabl2	1.139	3.61E-02	GMP	up
Kmt2d	in.vivo	Tspan2	-1.115	3.37E-02	GMP	down
Kmt2d	in.vivo	Tradd	0.666	3.14E-02	GMP	n.s
Kmt2d	in.vivo	Srrd	0.815	3.31E-02	GMP	n.s
Kmt2d	in.vivo	4930523C07Rik	-0.725	2.94E-02	GMP	n.s
Kmt2d	in.vivo	Tti2	0.849	3.45E-02	GMP	n.s
Kmt2d	in.vivo	Aebp2	-0.624	3.20E-02	GMP	n.s
Kmt2d	in.vivo	Mrps33	-0.389	2.51E-02	GMP	n.s
Kmt2d	in.vivo	Gng11	1.016	3.24E-02	GMP	up
Kmt2d	in.vivo	Pcnx	-0.998	3.61E-02	GMP	n.s
Kmt2d	in.vivo	Sgpp1	-0.705	3.27E-02	GMP	n.s
Kmt2d	in.vivo	Srsf6	0.539	2.55E-02	GMP	n.s
Kmt2d	in.vivo	Oaf	1.047	3.56E-02	GMP	up
Kmt2d	in.vivo	Syngr2	-0.428	2.83E-02	GMP	n.s
Kmt2d	in.vivo	Neurl3	-1.293	3.86E-02	GMP	down
Kmt2d	in.vivo	Elovl5	-0.753	3.37E-02	GMP	n.s
Kmt2d	in.vivo	Acad8	0.901	3.46E-02	GMP	n.s
Kmt2d	in.vivo	Slc35b1	-0.548	3.11E-02	GMP	n.s
Kmt2d	in.vivo	2810408I11Rik	-0.768	3.34E-02	GMP	n.s
Kmt2d	in.vivo	Map4k2	-1.256	3.86E-02	GMP	down
Kmt2d	in.vivo	Plcb2	-0.863	3.31E-02	GMP	n.s
Kmt2d	in.vivo	Pogk	1.07	3.63E-02	GMP	up
Kmt2d	in.vivo	Rab40c	1.037	3.78E-02	GMP	up
Kmt2d	in.vivo	Magi3	-1.321	4.01E-02	GMP	down
Kmt2d	in.vivo	AY036118	1.468	2.51E-02	GMP	up
Kmt2d	in.vivo	Necap2	0.68	3.21E-02	GMP	n.s
Kmt2d	in.vivo	Igfbp4	-0.507	2.74E-02	GMP	n.s
Kmt2d	in.vivo	Tango2	0.847	3.62E-02	GMP	n.s
Kmt2d	in.vivo	Anxa5	0.519	2.83E-02	GMP	n.s
Kmt2d	in.vivo	2900026A02Rik	1.573	4.05E-02	GMP	up
Kmt2d	in.vivo	Prss16	-1.07	3.94E-02	GMP	down
Kmt2d	in.vivo	Ncaph2	0.654	3.22E-02	GMP	n.s
Kmt2d	in.vivo	Fkbp8	0.585	3.03E-02	GMP	n.s
Kmt2d	in.vivo	Ifi30	-1.214	3.91E-02	GMP	down
Kmt2d	in.vivo	Plcb4	0.951	3.77E-02	GMP	n.s
Kmt2d	in.vivo	Hras	0.62	3.04E-02	GMP	n.s
Kmt2d	in.vivo	Chaf1a	-0.563	3.30E-02	GMP	n.s
Kmt2d	in.vivo	Tmem273	-1.404	4.09E-02	GMP	down
Kmt2d	in.vivo	Nlrx1	-1.288	4.20E-02	GMP	down
Kmt2d	in.vivo	Fosb	2.109	4.32E-02	GMP	up
Kmt2d	in.vivo	Abcc4	-0.874	3.89E-02	GMP	n.s
Kmt2d	in.vivo	Tsr2	0.85	3.86E-02	GMP	n.s
Kmt2d	in.vivo	Ccdc80	1.742	4.35E-02	GMP	up
Kmt2d	in.vivo	B020010K11Rik	1.177	4.11E-02	GMP	up
Kmt2d	in.vivo	Taf4b	1.134	4.11E-02	GMP	up
Kmt2d	in.vivo	Prkacb	-0.605	3.63E-02	GMP	n.s
Kmt2d	in.vivo	Gm28875	-1.023	4.16E-02	GMP	down
Kmt2d	in.vivo	Pik3ip1	-0.823	3.87E-02	GMP	n.s
Kmt2d	in.vivo	Hmgn1	0.903	3.04E-02	GMP	n.s
Kmt2d	in.vivo	Plscr1	-1.073	4.11E-02	GMP	down
Kmt2d	in.vivo	AW112010	-1.05	3.91E-02	GMP	down
Kmt2d	in.vivo	Gdap2	-1.116	4.37E-02	GMP	down
Kmt2d	in.vivo	Pigm	0.794	3.91E-02	GMP	n.s
Kmt2d	in.vivo	Tal1	0.969	4.02E-02	GMP	n.s
Kmt2d	in.vivo	Mrps34	0.651	3.24E-02	GMP	n.s
Kmt2d	in.vivo	Faim	0.553	3.55E-02	GMP	n.s
Kmt2d	in.vivo	Klhdc3	0.61	3.64E-02	GMP	n.s
Kmt2d	in.vivo	Kantr	-1.108	4.47E-02	GMP	down
Kmt2d	in.vivo	2610020C07Rik	-1.411	4.53E-02	GMP	down
Kmt2d	in.vivo	Sirt3	-0.673	3.64E-02	GMP	n.s
Kmt2d	in.vivo	Ces2g	1.623	4.53E-02	GMP	up
Kmt2d	in.vivo	Dok1	-0.982	4.39E-02	GMP	n.s
Kmt2d	in.vivo	Trim68	1.41	4.50E-02	GMP	up
Kmt2d	in.vivo	Jun	1.63	4.17E-02	GMP	up
Kmt2d	in.vivo	Siah1b	0.929	4.23E-02	GMP	n.s
Kmt2d	in.vivo	Crppa	1.554	4.64E-02	GMP	up
Kmt2d	in.vivo	Gm15657	-1.298	4.50E-02	GMP	down
Kmt2d	in.vivo	Carm1	0.771	4.02E-02	GMP	n.s
Kmt2d	in.vivo	Sesn1	0.853	4.10E-02	GMP	n.s
Kmt2d	in.vivo	Mrpl19	-0.499	3.34E-02	GMP	n.s
Kmt2d	in.vivo	Nradd	1.311	4.58E-02	GMP	up
Kmt2d	in.vivo	Thbd	1.074	4.30E-02	GMP	up
Kmt2d	in.vivo	Sbds	-0.496	3.59E-02	GMP	n.s
Kmt2d	in.vivo	Dpp3	0.537	3.70E-02	GMP	n.s
Kmt2d	in.vivo	Cdc14b	1.42	4.79E-02	GMP	up
Kmt2d	in.vivo	Ms4a6c	0.936	2.98E-02	GMP	n.s
Kmt2d	in.vivo	Dctn1	-0.627	3.59E-02	GMP	n.s
Kmt2d	in.vivo	Efr3a	0.57	3.62E-02	GMP	n.s
Kmt2d	in.vivo	Sod2	0.648	3.35E-02	GMP	n.s
Kmt2d	in.vivo	Parp2	-0.518	3.63E-02	GMP	n.s
Kmt2d	in.vivo	Galnt6	-1.543	4.83E-02	GMP	down
Kmt2d	in.vivo	Fam129a	1.3	4.58E-02	GMP	up
Kmt2d	in.vivo	Acot8	0.75	4.14E-02	GMP	n.s
Kmt2d	in.vivo	Retreg1	-1.056	4.59E-02	GMP	down
Kmt2d	in.vivo	Klf7	0.855	4.31E-02	GMP	n.s
Kmt2d	in.vivo	Fam133b	-0.445	3.65E-02	GMP	n.s
Kmt2d	in.vivo	Uggt1	-0.534	3.70E-02	GMP	n.s
Kmt2d	in.vivo	Gm42418	1.456	2.64E-02	GMP	up
Kmt2d	in.vivo	Kti12	0.617	3.94E-02	GMP	n.s
Kmt2d	in.vivo	Trim37	-0.554	4.01E-02	GMP	n.s
Kmt2d	in.vivo	Pink1	0.798	4.26E-02	GMP	n.s
Kmt2d	in.vivo	Swt1	-0.7	4.35E-02	GMP	n.s
Kmt2d	in.vivo	Zfp516	-0.99	4.79E-02	GMP	n.s
Kmt2d	in.vivo	Angpt1	1.682	4.56E-02	GMP	up
Kmt2d	in.vivo	Chd1	-0.465	3.68E-02	GMP	n.s
Kmt2d	in.vivo	Fance	0.792	4.50E-02	GMP	n.s
Kmt2d	in.vivo	Cggbp1	-0.409	3.42E-02	GMP	n.s
Kmt2d	in.vivo	Eef1g	0.57	3.01E-02	GMP	n.s
Kmt2d	in.vivo	Tyrobp	-0.681	3.16E-02	GMP	n.s
Kmt2d	in.vivo	Cd200r1	1.018	4.83E-02	GMP	up
Kmt2d	in.vivo	Rab14	-0.401	3.54E-02	GMP	n.s
Kmt2d	in.vivo	Prdx5	-0.71	3.22E-02	GMP	n.s
Kmt2d	in.vivo	Ninj1	-0.696	4.49E-02	GMP	n.s
Kmt2d	in.vivo	Trappc10	-0.605	4.15E-02	GMP	n.s
Kmt2d	in.vivo	Taf11	-0.571	4.24E-02	GMP	n.s
Kmt2d	in.vivo	Rnf126	0.588	4.22E-02	GMP	n.s
Kmt2d	in.vivo	Ndufaf8	-0.456	3.73E-02	GMP	n.s
Kmt2d	in.vivo	Setd1a	-0.856	4.87E-02	GMP	n.s
Kmt2d	in.vivo	Rab38	0.953	4.47E-02	GMP	n.s
Kmt2d	in.vivo	Aggf1	-0.502	4.10E-02	GMP	n.s
Kmt2d	in.vivo	Dhx33	0.883	4.88E-02	GMP	n.s
Kmt2d	in.vivo	Chchd7	0.472	3.96E-02	GMP	n.s
Kmt2d	in.vivo	Hilpda	0.873	4.86E-02	GMP	n.s
Kmt2d	in.vivo	Pitpna	-0.392	3.83E-02	GMP	n.s
Kmt2d	in.vivo	Gmds	0.547	4.20E-02	GMP	n.s
Kmt2d	in.vivo	Fgl2	-0.728	4.35E-02	GMP	n.s
Kmt2d	in.vivo	Ogfr	0.679	4.38E-02	GMP	n.s
Kmt2d	in.vivo	Bcat2	-0.582	4.49E-02	GMP	n.s
Kmt2d	in.vivo	Dap	0.491	3.86E-02	GMP	n.s
Kmt2d	in.vivo	St8sia4	0.65	3.91E-02	GMP	n.s
Kmt2d	in.vivo	Dnajb14	0.731	4.58E-02	GMP	n.s
Kmt2d	in.vivo	Mndal	0.744	4.02E-02	GMP	n.s
Kmt2d	in.vivo	Hcst	-0.849	4.33E-02	GMP	n.s
Kmt2d	in.vivo	mt-Cytb	-0.443	2.98E-02	GMP	n.s
Kmt2d	in.vivo	Akr1a1	0.445	3.78E-02	GMP	n.s
Kmt2d	in.vivo	Lig1	-0.484	3.95E-02	GMP	n.s
Kmt2d	in.vivo	Ciao2a	0.539	3.78E-02	GMP	n.s
Kmt2d	in.vivo	Jpt1	0.484	3.78E-02	GMP	n.s
Kmt2d	in.vivo	Tnrc6c	-0.527	4.30E-02	GMP	n.s
Kmt2d	in.vivo	Eif4a2	0.574	4.14E-02	GMP	n.s
Kmt2d	in.vivo	Tmed3	-0.494	3.68E-02	GMP	n.s
Kmt2d	in.vivo	C1qtnf12	0.93	4.95E-02	GMP	n.s
Kmt2d	in.vivo	Nsmce4a	0.56	4.00E-02	GMP	n.s
Kmt2d	in.vivo	Mgat5	-0.527	4.36E-02	GMP	n.s
Kmt2d	in.vivo	Cdk2ap2	-0.685	3.96E-02	GMP	n.s
Kmt2d	in.vivo	Tax1bp1	-0.367	3.63E-02	GMP	n.s
Kmt2d	in.vivo	Rabepk	0.641	4.96E-02	GMP	n.s
Kmt2d	in.vivo	Cox6a1	0.71	3.70E-02	GMP	n.s
Kmt2d	in.vivo	Ywhag	0.484	4.35E-02	GMP	n.s
Kmt2d	in.vivo	Mrps18b	0.647	4.51E-02	GMP	n.s
Kmt2d	in.vivo	Pak2	-0.429	4.03E-02	GMP	n.s
Kmt2d	in.vivo	Gemin6	0.656	4.96E-02	GMP	n.s
Kmt2d	in.vivo	Cnbp	0.467	4.05E-02	GMP	n.s
Kmt2d	in.vivo	Ppia	-0.277	3.29E-02	GMP	n.s
Kmt2d	in.vivo	Ctsc	0.743	4.55E-02	GMP	n.s
Kmt2d	in.vivo	Ube2s	0.768	4.05E-02	GMP	n.s
Kmt2d	in.vivo	Atf4	0.617	4.67E-02	GMP	n.s
Kmt2d	in.vivo	Hnrnpa1	0.485	3.94E-02	GMP	n.s
Kmt2d	in.vivo	Idh3a	0.456	4.58E-02	GMP	n.s
Kmt2d	in.vivo	Zfp36l2	0.477	4.32E-02	GMP	n.s
Kmt2d	in.vivo	Glrx5	0.655	4.47E-02	GMP	n.s
Kmt2d	in.vivo	Tifab	0.716	4.89E-02	GMP	n.s
Kmt2d	in.vivo	Myl12a	-0.471	4.64E-02	GMP	n.s
Kmt2d	in.vivo	Tmem50a	-0.368	4.56E-02	GMP	n.s
Kmt2d	in.vivo	Tmx4	-0.582	4.51E-02	GMP	n.s
Kmt2d	in.vivo	Kdelr2	-0.504	4.77E-02	GMP	n.s
Kmt2d	in.vivo	Cdca7	-0.44	4.58E-02	GMP	n.s
Kmt2d	in.vivo	Imp3	0.512	4.89E-02	GMP	n.s
Kmt2d	in.vivo	Hp	-0.916	4.64E-02	GMP	n.s
Kmt2d	in.vivo	Ndufb3	-0.429	4.94E-02	GMP	n.s
Kmt2d	in.vivo	Hdgf	0.48	4.81E-02	GMP	n.s
Kmt2d	in.vivo	Sumo2	-0.318	4.89E-02	GMP	n.s
Kmt2d	in.vivo	Rpl13a	0.444	4.39E-02	GMP	n.s
Mbd2	in.vivo	Pex26	1.872	1.88E-03	GMP	up
Mbd2	in.vivo	Vwa8	1.741	1.88E-03	GMP	up
Mbd2	in.vivo	Mcf2l	2.073	1.88E-03	GMP	up
Mbd2	in.vivo	Sumo2	-0.744	1.88E-03	GMP	n.s
Mbd2	in.vivo	Ldha	-0.966	2.18E-03	GMP	n.s
Mbd2	in.vivo	Lsm6	-0.792	3.39E-03	GMP	n.s
Mbd2	in.vivo	Dsp	2.69	3.42E-03	GMP	up
Mbd2	in.vivo	Kif21a	2.709	4.17E-03	GMP	up
Mbd2	in.vivo	Fam110b	2.736	6.38E-03	GMP	up
Mbd2	in.vivo	Otogl	2.672	6.38E-03	GMP	up
Mbd2	in.vivo	Rest	0.876	6.38E-03	GMP	n.s
Mbd2	in.vivo	Ythdf2	-1.102	6.38E-03	GMP	down
Mbd2	in.vivo	Tmem37	2.668	6.38E-03	GMP	up
Mbd2	in.vivo	Cd36	2.875	6.38E-03	GMP	up
Mbd2	in.vivo	H3f3b	-0.796	6.38E-03	GMP	n.s
Mbd2	in.vivo	Pakap.1	2.965	7.04E-03	GMP	up
Mbd2	in.vivo	Inafm1	1.841	7.04E-03	GMP	up
Mbd2	in.vivo	Crppa	2.554	7.04E-03	GMP	up
Mbd2	in.vivo	Eif1ax	-0.781	7.04E-03	GMP	n.s
Mbd2	in.vivo	Tspan2os	2.851	7.26E-03	GMP	up
Mbd2	in.vivo	Trp53rkb	1.352	7.60E-03	GMP	up
Mbd2	in.vivo	Gfi1b	2.897	7.60E-03	GMP	up
Mbd2	in.vivo	Ccdc173	2.259	7.60E-03	GMP	up
Mbd2	in.vivo	Olfr1369-ps1	3.07	7.60E-03	GMP	up
Mbd2	in.vivo	Ccdc63	2.807	7.75E-03	GMP	up
Mbd2	in.vivo	Alyref	-0.91	7.60E-03	GMP	n.s
Mbd2	in.vivo	Gm14085	2.14	7.85E-03	GMP	up
Mbd2	in.vivo	Gm43109	3.037	7.75E-03	GMP	up
Mbd2	in.vivo	Smim40	2.86	8.17E-03	GMP	up
Mbd2	in.vivo	Cox7a2	-0.658	7.60E-03	GMP	n.s
Mbd2	in.vivo	Hdac10	2.121	8.17E-03	GMP	up
Mbd2	in.vivo	Asb5	2.774	8.17E-03	GMP	up
Mbd2	in.vivo	Cdh23	2.708	8.17E-03	GMP	up
Mbd2	in.vivo	Rac1	-0.869	8.17E-03	GMP	n.s
Mbd2	in.vivo	Cyp2c23	2.967	8.17E-03	GMP	up
Mbd2	in.vivo	Oas2	2.57	8.17E-03	GMP	up
Mbd2	in.vivo	Gm17657	2.898	8.17E-03	GMP	up
Mbd2	in.vivo	Cd80	2.797	8.17E-03	GMP	up
Mbd2	in.vivo	Gm50203	2.671	8.17E-03	GMP	up
Mbd2	in.vivo	N4bp3	2.465	8.17E-03	GMP	up
Mbd2	in.vivo	Maf	2.556	8.17E-03	GMP	up
Mbd2	in.vivo	Snrnp40	-0.87	8.17E-03	GMP	n.s
Mbd2	in.vivo	Plekha7	2.71	8.17E-03	GMP	up
Mbd2	in.vivo	Iqcg	2.348	9.51E-03	GMP	up
Mbd2	in.vivo	Ost4	-0.81	8.17E-03	GMP	n.s
Mbd2	in.vivo	Gm43714	2.766	9.51E-03	GMP	up
Mbd2	in.vivo	Cr2	2.518	1.02E-02	GMP	up
Mbd2	in.vivo	Dut	-0.79	8.69E-03	GMP	n.s
Mbd2	in.vivo	Srp14	-0.632	9.21E-03	GMP	n.s
Mbd2	in.vivo	Lrrc36	2.545	1.03E-02	GMP	up
Mbd2	in.vivo	Kel	2.888	1.03E-02	GMP	up
Mbd2	in.vivo	Dpf3	2.66	1.03E-02	GMP	up
Mbd2	in.vivo	Slc12a4	2.137	1.04E-02	GMP	up
Mbd2	in.vivo	Tmprss7	2.725	1.03E-02	GMP	up
Mbd2	in.vivo	Med9	1.016	1.03E-02	GMP	up
Mbd2	in.vivo	Dek	-0.641	9.38E-03	GMP	n.s
Mbd2	in.vivo	Tspan8	2.756	1.06E-02	GMP	up
Mbd2	in.vivo	Slc35g1	1.729	1.06E-02	GMP	up
Mbd2	in.vivo	Gm17529	2.776	1.06E-02	GMP	up
Mbd2	in.vivo	Eral1	1.741	1.06E-02	GMP	up
Mbd2	in.vivo	Myh10	2.509	1.06E-02	GMP	up
Mbd2	in.vivo	Prpf8	-0.929	1.06E-02	GMP	n.s
Mbd2	in.vivo	Adam3	2.56	1.07E-02	GMP	up
Mbd2	in.vivo	Tbc1d30	2.724	1.07E-02	GMP	up
Mbd2	in.vivo	Plscr3	0.85	1.06E-02	GMP	n.s
Mbd2	in.vivo	Sf1	-0.864	1.10E-02	GMP	n.s
Mbd2	in.vivo	Kcnc3	2.546	1.26E-02	GMP	up
Mbd2	in.vivo	Socs2	2.388	1.27E-02	GMP	up
Mbd2	in.vivo	Rdm1	1.359	1.27E-02	GMP	up
Mbd2	in.vivo	Acot6	2.537	1.33E-02	GMP	up
Mbd2	in.vivo	BC049715	2.242	1.33E-02	GMP	up
Mbd2	in.vivo	Gm42658	2.333	1.35E-02	GMP	up
Mbd2	in.vivo	Cracr2b	1.604	1.33E-02	GMP	up
Mbd2	in.vivo	Rep15	2.711	1.35E-02	GMP	up
Mbd2	in.vivo	Gm43466	2.31	1.37E-02	GMP	up
Mbd2	in.vivo	Nrap	2.655	1.37E-02	GMP	up
Mbd2	in.vivo	Cxadr	2.256	1.37E-02	GMP	up
Mbd2	in.vivo	5330439K02Rik	2.412	1.37E-02	GMP	up
Mbd2	in.vivo	Polr3b	1.237	1.37E-02	GMP	up
Mbd2	in.vivo	Spen	0.939	1.35E-02	GMP	n.s
Mbd2	in.vivo	Igkc	3.048	1.37E-02	GMP	up
Mbd2	in.vivo	Trim30b	2.547	1.37E-02	GMP	up
Mbd2	in.vivo	Paqr8	2.228	1.37E-02	GMP	up
Mbd2	in.vivo	Repin1	1.713	1.37E-02	GMP	up
Mbd2	in.vivo	Grb10	2.128	1.37E-02	GMP	up
Mbd2	in.vivo	C1qtnf12	1.597	1.37E-02	GMP	up
Mbd2	in.vivo	1810062G17Rik	2.705	1.37E-02	GMP	up
Mbd2	in.vivo	Rspo1	2.405	1.37E-02	GMP	up
Mbd2	in.vivo	Paqr9	2.675	1.37E-02	GMP	up
Mbd2	in.vivo	Samd5	2.616	1.37E-02	GMP	up
Mbd2	in.vivo	Zfp707	1.589	1.38E-02	GMP	up
Mbd2	in.vivo	Wdr48	0.993	1.37E-02	GMP	n.s
Mbd2	in.vivo	H2-Ob	2.419	1.43E-02	GMP	up
Mbd2	in.vivo	Jade1	0.902	1.37E-02	GMP	n.s
Mbd2	in.vivo	Hnrnpf	-0.507	1.32E-02	GMP	n.s
Mbd2	in.vivo	A730061H03Rik	2.332	1.46E-02	GMP	up
Mbd2	in.vivo	Rap1a	-0.734	1.37E-02	GMP	n.s
Mbd2	in.vivo	Slc45a3	2.655	1.46E-02	GMP	up
Mbd2	in.vivo	Tnip3	2.741	1.46E-02	GMP	up
Mbd2	in.vivo	Gsta3	2.616	1.46E-02	GMP	up
Mbd2	in.vivo	Cavin1	2.49	1.46E-02	GMP	up
Mbd2	in.vivo	Bcl7b	-1.562	1.46E-02	GMP	down
Mbd2	in.vivo	Pitpna	-0.719	1.38E-02	GMP	n.s
Mbd2	in.vivo	Zfp786	2.276	1.46E-02	GMP	up
Mbd2	in.vivo	Lat	2.384	1.46E-02	GMP	up
Mbd2	in.vivo	Ccdc146	2.618	1.47E-02	GMP	up
Mbd2	in.vivo	Pfkfb1	2.121	1.50E-02	GMP	up
Mbd2	in.vivo	H2-D1	-0.652	1.37E-02	GMP	n.s
Mbd2	in.vivo	A930024E05Rik	2.078	1.53E-02	GMP	up
Mbd2	in.vivo	Abcg4	2.52	1.53E-02	GMP	up
Mbd2	in.vivo	Marc1	2.59	1.54E-02	GMP	up
Mbd2	in.vivo	Rsph3b	1.919	1.54E-02	GMP	up
Mbd2	in.vivo	C330002G04Rik	2.6	1.54E-02	GMP	up
Mbd2	in.vivo	St7l	1.185	1.53E-02	GMP	up
Mbd2	in.vivo	Cox5a	-0.514	1.37E-02	GMP	n.s
Mbd2	in.vivo	Sla2	2.364	1.61E-02	GMP	up
Mbd2	in.vivo	U2surp	-0.733	1.46E-02	GMP	n.s
Mbd2	in.vivo	Skp1a	-0.814	1.46E-02	GMP	n.s
Mbd2	in.vivo	Rer1	-0.679	1.46E-02	GMP	n.s
Mbd2	in.vivo	Ywhab	-0.713	1.46E-02	GMP	n.s
Mbd2	in.vivo	Icam4	2.23	1.61E-02	GMP	up
Mbd2	in.vivo	Slc26a8	2.174	1.63E-02	GMP	up
Mbd2	in.vivo	Borcs6	1.189	1.61E-02	GMP	up
Mbd2	in.vivo	Selenok-ps1	2.423	1.64E-02	GMP	up
Mbd2	in.vivo	Ssh2	-1.476	1.66E-02	GMP	down
Mbd2	in.vivo	Mir99ahg	2.354	1.66E-02	GMP	up
Mbd2	in.vivo	Prox2	2.108	1.66E-02	GMP	up
Mbd2	in.vivo	1700055D18Rik	2.352	1.66E-02	GMP	up
Mbd2	in.vivo	Dusp16	2.349	1.66E-02	GMP	up
Mbd2	in.vivo	Spcs1	-0.773	1.49E-02	GMP	n.s
Mbd2	in.vivo	Rnf128	2.387	1.70E-02	GMP	up
Mbd2	in.vivo	Gm11944	2.351	1.72E-02	GMP	up
Mbd2	in.vivo	Npff	2.024	1.72E-02	GMP	up
Mbd2	in.vivo	Galnt5	2.534	1.72E-02	GMP	up
Mbd2	in.vivo	9130019P16Rik	2.616	1.72E-02	GMP	up
Mbd2	in.vivo	1810008I18Rik	1.967	1.72E-02	GMP	up
Mbd2	in.vivo	D630024D03Rik	2.616	1.72E-02	GMP	up
Mbd2	in.vivo	Plscr4	2.572	1.72E-02	GMP	up
Mbd2	in.vivo	H2afz	-0.62	1.38E-02	GMP	n.s
Mbd2	in.vivo	Abracl	-0.602	1.49E-02	GMP	n.s
Mbd2	in.vivo	mt-Cytb	-0.686	1.37E-02	GMP	n.s
Mbd2	in.vivo	Oasl1	2.228	1.73E-02	GMP	up
Mbd2	in.vivo	Prdm16	2.588	1.73E-02	GMP	up
Mbd2	in.vivo	Zfp526	1.894	1.73E-02	GMP	up
Mbd2	in.vivo	Rnd3	2.297	1.73E-02	GMP	up
Mbd2	in.vivo	Ranbp1	-0.689	1.49E-02	GMP	n.s
Mbd2	in.vivo	Pcolce	2.616	1.73E-02	GMP	up
Mbd2	in.vivo	Olfr1033	2.616	1.73E-02	GMP	up
Mbd2	in.vivo	Hspa2	1.307	1.72E-02	GMP	up
Mbd2	in.vivo	Aspa	2.571	1.73E-02	GMP	up
Mbd2	in.vivo	Lrrc1	1.409	1.73E-02	GMP	up
Mbd2	in.vivo	Nfatc3	-1.37	1.73E-02	GMP	down
Mbd2	in.vivo	Eif3b	-0.792	1.67E-02	GMP	n.s
Mbd2	in.vivo	Zfp966	2.263	1.73E-02	GMP	up
Mbd2	in.vivo	H2-T23	-1.491	1.73E-02	GMP	down
Mbd2	in.vivo	Hist3h2ba	2.324	1.73E-02	GMP	up
Mbd2	in.vivo	Cyp11a1	2.616	1.73E-02	GMP	up
Mbd2	in.vivo	Clstn3	1.856	1.73E-02	GMP	up
Mbd2	in.vivo	Dock3	2.537	1.73E-02	GMP	up
Mbd2	in.vivo	Nqo1	2.313	1.73E-02	GMP	up
Mbd2	in.vivo	Gm45081	2.616	1.73E-02	GMP	up
Mbd2	in.vivo	Nckap5los	2.616	1.73E-02	GMP	up
Mbd2	in.vivo	S100a5	2.473	1.73E-02	GMP	up
Mbd2	in.vivo	Nectin2	2.413	1.73E-02	GMP	up
Mbd2	in.vivo	Itsn1	1.838	1.73E-02	GMP	up
Mbd2	in.vivo	Pdzk1ip1	2.318	1.73E-02	GMP	up
Mbd2	in.vivo	Lrp8os3	2.464	1.73E-02	GMP	up
Mbd2	in.vivo	Ranbp6	1.464	1.73E-02	GMP	up
Mbd2	in.vivo	Ctif	2.006	1.73E-02	GMP	up
Mbd2	in.vivo	Zfp985	2.268	1.73E-02	GMP	up
Mbd2	in.vivo	Rmdn2	1.909	1.73E-02	GMP	up
Mbd2	in.vivo	Pgr	2.616	1.73E-02	GMP	up
Mbd2	in.vivo	4930405A10Rik	2.315	1.73E-02	GMP	up
Mbd2	in.vivo	Cdk18	1.984	1.73E-02	GMP	up
Mbd2	in.vivo	Tspo	-0.639	1.61E-02	GMP	n.s
Mbd2	in.vivo	Arf5	-0.943	1.72E-02	GMP	n.s
Mbd2	in.vivo	Il4	2.616	1.73E-02	GMP	up
Mbd2	in.vivo	Gjb3	2.058	1.73E-02	GMP	up
Mbd2	in.vivo	Irs2	1.786	1.73E-02	GMP	up
Mbd2	in.vivo	Trib1	2.516	1.73E-02	GMP	up
Mbd2	in.vivo	Tarm1	2.672	1.73E-02	GMP	up
Mbd2	in.vivo	Rbx1	-0.585	1.67E-02	GMP	n.s
Mbd2	in.vivo	Sh3gl3	2.616	1.73E-02	GMP	up
Mbd2	in.vivo	Zfp853	2.596	1.73E-02	GMP	up
Mbd2	in.vivo	C030013G03Rik	2.507	1.73E-02	GMP	up
Mbd2	in.vivo	Qrfp	2.587	1.73E-02	GMP	up
Mbd2	in.vivo	Gucy1b1	2.616	1.73E-02	GMP	up
Mbd2	in.vivo	Gm26510	1.82	1.73E-02	GMP	up
Mbd2	in.vivo	Nlrp12	2.218	1.73E-02	GMP	up
Mbd2	in.vivo	4930578M07Rik	2.412	1.73E-02	GMP	up
Mbd2	in.vivo	Tcf7l1	2.355	1.73E-02	GMP	up
Mbd2	in.vivo	Zfp94	1.938	1.73E-02	GMP	up
Mbd2	in.vivo	Zbtb42	2.091	1.73E-02	GMP	up
Mbd2	in.vivo	Gm11646	2.616	1.73E-02	GMP	up
Mbd2	in.vivo	Anp32b	-0.487	1.61E-02	GMP	n.s
Mbd2	in.vivo	Zcchc2	1.264	1.73E-02	GMP	up
Mbd2	in.vivo	Gm15420	2.49	1.73E-02	GMP	up
Mbd2	in.vivo	Gm12762	2.616	1.73E-02	GMP	up
Mbd2	in.vivo	Maob	2.616	1.73E-02	GMP	up
Mbd2	in.vivo	Siva1	-0.602	1.72E-02	GMP	n.s
Mbd2	in.vivo	Gm19935	2.613	1.73E-02	GMP	up
Mbd2	in.vivo	Ntm	2.616	1.73E-02	GMP	up
Mbd2	in.vivo	Cldn2	2.616	1.73E-02	GMP	up
Mbd2	in.vivo	Rtl8c	2.616	1.73E-02	GMP	up
Mbd2	in.vivo	Gm26531	2.574	1.73E-02	GMP	up
Mbd2	in.vivo	Ripk1	-1.106	1.73E-02	GMP	down
Mbd2	in.vivo	Snrpf	-0.611	1.66E-02	GMP	n.s
Mbd2	in.vivo	Smim11	-0.776	1.73E-02	GMP	n.s
Mbd2	in.vivo	Slco4c1	2.184	1.73E-02	GMP	up
Mbd2	in.vivo	Tmem9	1.681	1.73E-02	GMP	up
Mbd2	in.vivo	Itgad	2.55	1.73E-02	GMP	up
Mbd2	in.vivo	Tcfl5	2.616	1.73E-02	GMP	up
Mbd2	in.vivo	Adck2	1.513	1.73E-02	GMP	up
Mbd2	in.vivo	Lim2	2.597	1.73E-02	GMP	up
Mbd2	in.vivo	Gp1ba	2.496	1.73E-02	GMP	up
Mbd2	in.vivo	CAAA01077340.1	2.616	1.73E-02	GMP	up
Mbd2	in.vivo	Thbs1	2.578	1.73E-02	GMP	up
Mbd2	in.vivo	Efcab8	2.616	1.73E-02	GMP	up
Mbd2	in.vivo	Gm16240	2.616	1.73E-02	GMP	up
Mbd2	in.vivo	Ccdc36	2.529	1.73E-02	GMP	up
Mbd2	in.vivo	Gm14205	2.616	1.73E-02	GMP	up
Mbd2	in.vivo	Alox15	2.558	1.73E-02	GMP	up
Mbd2	in.vivo	Gm42413	2.616	1.73E-02	GMP	up
Mbd2	in.vivo	Moxd2	2.616	1.73E-02	GMP	up
Mbd2	in.vivo	Gm42917	2.616	1.73E-02	GMP	up
Mbd2	in.vivo	Arhgef26	2.56	1.73E-02	GMP	up
Mbd2	in.vivo	Id3	2.889	1.73E-02	GMP	up
Mbd2	in.vivo	Dab2	2.003	1.73E-02	GMP	up
Mbd2	in.vivo	Gm47078	2.616	1.73E-02	GMP	up
Mbd2	in.vivo	Zic5	2.616	1.73E-02	GMP	up
Mbd2	in.vivo	Cdh3	2.616	1.73E-02	GMP	up
Mbd2	in.vivo	Gm45250	1.882	1.73E-02	GMP	up
Mbd2	in.vivo	1700102P08Rik	2.577	1.73E-02	GMP	up
Mbd2	in.vivo	Magix	2.616	1.73E-02	GMP	up
Mbd2	in.vivo	Adamts9	2.616	1.73E-02	GMP	up
Mbd2	in.vivo	Faf2	-1.067	1.73E-02	GMP	down
Mbd2	in.vivo	Gm43260	2.013	1.73E-02	GMP	up
Mbd2	in.vivo	Gm46620	2.38	1.73E-02	GMP	up
Mbd2	in.vivo	Hist1h2bp	2.061	1.73E-02	GMP	up
Mbd2	in.vivo	Gjb4	2.616	1.73E-02	GMP	up
Mbd2	in.vivo	Srxn1	1.829	1.73E-02	GMP	up
Mbd2	in.vivo	Jph1	2.546	1.73E-02	GMP	up
Mbd2	in.vivo	Ccn3	2.616	1.73E-02	GMP	up
Mbd2	in.vivo	Nmb	2.005	1.73E-02	GMP	up
Mbd2	in.vivo	6330408M09Rik	2.082	1.73E-02	GMP	up
Mbd2	in.vivo	Csrp3	2.561	1.73E-02	GMP	up
Mbd2	in.vivo	Atp2b2	2.566	1.73E-02	GMP	up
Mbd2	in.vivo	Ramp2	2.422	1.73E-02	GMP	up
Mbd2	in.vivo	Clec1b	2.448	1.73E-02	GMP	up
Mbd2	in.vivo	Mrvi1	2.556	1.73E-02	GMP	up
Mbd2	in.vivo	Tekt5	2.616	1.73E-02	GMP	up
Mbd2	in.vivo	Bdh1	2.031	1.73E-02	GMP	up
Mbd2	in.vivo	Hist2h2be	1.963	1.73E-02	GMP	up
Mbd2	in.vivo	Gm10451	2.439	1.73E-02	GMP	up
Mbd2	in.vivo	Ccdc85a	2.616	1.73E-02	GMP	up
Mbd2	in.vivo	Trpc5	2.616	1.73E-02	GMP	up
Mbd2	in.vivo	Pygm	2.207	1.73E-02	GMP	up
Mbd2	in.vivo	5430431A17Rik	1.82	1.73E-02	GMP	up
Mbd2	in.vivo	Ptp4a1.1	2.367	1.73E-02	GMP	up
Mbd2	in.vivo	4833413E03Rik	2.587	1.73E-02	GMP	up
Mbd2	in.vivo	Lpo	2.515	1.73E-02	GMP	up
Mbd2	in.vivo	Csn1s2b	2.616	1.73E-02	GMP	up
Mbd2	in.vivo	Gm11998	2.468	1.73E-02	GMP	up
Mbd2	in.vivo	Eif5a	-0.488	1.72E-02	GMP	n.s
Mbd2	in.vivo	Msh5	1.986	1.73E-02	GMP	up
Mbd2	in.vivo	Chil5	2.529	1.73E-02	GMP	up
Mbd2	in.vivo	Cnmd	2.2	1.73E-02	GMP	up
Mbd2	in.vivo	Gm28502	2.514	1.73E-02	GMP	up
Mbd2	in.vivo	Fxyd1	2.556	1.73E-02	GMP	up
Mbd2	in.vivo	Tex19.1	2.616	1.73E-02	GMP	up
Mbd2	in.vivo	Amer2	2.536	1.73E-02	GMP	up
Mbd2	in.vivo	Pla1a	2.616	1.73E-02	GMP	up
Mbd2	in.vivo	Col23a1	2.571	1.73E-02	GMP	up
Mbd2	in.vivo	Caskin1	2.532	1.73E-02	GMP	up
Mbd2	in.vivo	Gm50242	2.597	1.73E-02	GMP	up
Mbd2	in.vivo	Plekho2	1.262	1.73E-02	GMP	up
Mbd2	in.vivo	Gm35202	2.535	1.73E-02	GMP	up
Mbd2	in.vivo	Gm9796	2.395	1.73E-02	GMP	up
Mbd2	in.vivo	Ano8	2.059	1.73E-02	GMP	up
Mbd2	in.vivo	Gm42567	2.472	1.73E-02	GMP	up
Mbd2	in.vivo	Ush1c	2.578	1.73E-02	GMP	up
Mbd2	in.vivo	Rhbdl3	2.165	1.73E-02	GMP	up
Mbd2	in.vivo	Fah	2.395	1.73E-02	GMP	up
Mbd2	in.vivo	Frat2	0.918	1.73E-02	GMP	n.s
Mbd2	in.vivo	Cystm1	2.432	1.73E-02	GMP	up
Mbd2	in.vivo	Wdr75	-1.164	1.73E-02	GMP	down
Mbd2	in.vivo	Olfr889	2.579	1.73E-02	GMP	up
Mbd2	in.vivo	Tpd52l1	2.494	1.73E-02	GMP	up
Mbd2	in.vivo	Sbspon	2.545	1.73E-02	GMP	up
Mbd2	in.vivo	Pak6	2.465	1.73E-02	GMP	up
Mbd2	in.vivo	Gm38575	2.475	1.73E-02	GMP	up
Mbd2	in.vivo	Hibch	-1.162	1.73E-02	GMP	down
Mbd2	in.vivo	Zdhhc17	1.216	1.73E-02	GMP	up
Mbd2	in.vivo	Slc22a17	2.256	1.73E-02	GMP	up
Mbd2	in.vivo	Gm26648	2.396	1.73E-02	GMP	up
Mbd2	in.vivo	Gm42529	2.561	1.73E-02	GMP	up
Mbd2	in.vivo	Acta2	2.433	1.73E-02	GMP	up
Mbd2	in.vivo	Ramp3	2.535	1.73E-02	GMP	up
Mbd2	in.vivo	Gm9530	2.506	1.73E-02	GMP	up
Mbd2	in.vivo	Fam111a	-0.8	1.73E-02	GMP	n.s
Mbd2	in.vivo	Heph	2.599	1.75E-02	GMP	up
Mbd2	in.vivo	Rab27b	2.52	1.75E-02	GMP	up
Mbd2	in.vivo	Gosr2	0.921	1.73E-02	GMP	n.s
Mbd2	in.vivo	Zc3h15	-0.623	1.73E-02	GMP	n.s
Mbd2	in.vivo	Catsperg1	2.535	1.76E-02	GMP	up
Mbd2	in.vivo	Podnl1	2.438	1.77E-02	GMP	up
Mbd2	in.vivo	Gm37233	1.681	1.75E-02	GMP	up
Mbd2	in.vivo	Ndrg2	1.67	1.77E-02	GMP	up
Mbd2	in.vivo	Lhfpl5	2.513	1.78E-02	GMP	up
Mbd2	in.vivo	Wdr78	2.049	1.78E-02	GMP	up
Mbd2	in.vivo	Dock6	2.373	1.78E-02	GMP	up
Mbd2	in.vivo	Trat1	2.571	1.79E-02	GMP	up
Mbd2	in.vivo	Krr1	-0.929	1.73E-02	GMP	n.s
Mbd2	in.vivo	Map3k13	2.536	1.79E-02	GMP	up
Mbd2	in.vivo	1810073O08Rik	2.47	1.79E-02	GMP	up
Mbd2	in.vivo	St6galnac5	2.577	1.79E-02	GMP	up
Mbd2	in.vivo	Zfp281	1.173	1.73E-02	GMP	up
Mbd2	in.vivo	Dnah1	2.538	1.80E-02	GMP	up
Mbd2	in.vivo	Gm48066	2.513	1.80E-02	GMP	up
Mbd2	in.vivo	Abca1	2.222	1.80E-02	GMP	up
Mbd2	in.vivo	Dhrs9	2.365	1.80E-02	GMP	up
Mbd2	in.vivo	Cyp2a12	2.547	1.80E-02	GMP	up
Mbd2	in.vivo	Cpsf2	-0.915	1.73E-02	GMP	n.s
Mbd2	in.vivo	Scfd2	1.356	1.78E-02	GMP	up
Mbd2	in.vivo	Gemin5	0.983	1.73E-02	GMP	n.s
Mbd2	in.vivo	Padi2	2.1	1.82E-02	GMP	up
Mbd2	in.vivo	Plcb4	1.355	1.78E-02	GMP	up
Mbd2	in.vivo	Bri3	-0.915	1.73E-02	GMP	n.s
Mbd2	in.vivo	Gm15915	2.526	1.83E-02	GMP	up
Mbd2	in.vivo	Ear6	2.574	1.83E-02	GMP	up
Mbd2	in.vivo	Zfp418	2.07	1.83E-02	GMP	up
Mbd2	in.vivo	Carmil2	1.929	1.83E-02	GMP	up
Mbd2	in.vivo	Scrg1	2.504	1.83E-02	GMP	up
Mbd2	in.vivo	Cfap54	2.569	1.84E-02	GMP	up
Mbd2	in.vivo	Dnah12	2.561	1.84E-02	GMP	up
Mbd2	in.vivo	Gm4756	2.616	1.86E-02	GMP	up
Mbd2	in.vivo	Ide	-1.034	1.77E-02	GMP	down
Mbd2	in.vivo	Gm45086	2.538	1.88E-02	GMP	up
Mbd2	in.vivo	Phyhd1	2.481	1.88E-02	GMP	up
Mbd2	in.vivo	Tdrd5	2.559	1.88E-02	GMP	up
Mbd2	in.vivo	Eif2s1	-0.668	1.73E-02	GMP	n.s
Mbd2	in.vivo	Wdr43	-1.13	1.73E-02	GMP	down
Mbd2	in.vivo	F2r	2.239	1.90E-02	GMP	up
Mbd2	in.vivo	Fam169b	2.314	1.90E-02	GMP	up
Mbd2	in.vivo	Myo10	1.47	1.88E-02	GMP	up
Mbd2	in.vivo	Bcas1	2.118	1.91E-02	GMP	up
Mbd2	in.vivo	1810059H22Rik	2.077	1.91E-02	GMP	up
Mbd2	in.vivo	Ptprf	2.47	1.91E-02	GMP	up
Mbd2	in.vivo	Rwdd2a	1.742	1.90E-02	GMP	up
Mbd2	in.vivo	Tmem45a2	2.518	1.91E-02	GMP	up
Mbd2	in.vivo	Lpar1	2.436	1.91E-02	GMP	up
Mbd2	in.vivo	Unc13a	2.008	1.93E-02	GMP	up
Mbd2	in.vivo	Sec14l4	2.548	1.93E-02	GMP	up
Mbd2	in.vivo	Gm20161	2.44	1.93E-02	GMP	up
Mbd2	in.vivo	Atf3	2.472	1.93E-02	GMP	up
Mbd2	in.vivo	Gm17354	2.09	1.93E-02	GMP	up
Mbd2	in.vivo	Wfdc15a	2.366	1.93E-02	GMP	up
Mbd2	in.vivo	Pgs1	-1.343	1.93E-02	GMP	down
Mbd2	in.vivo	Lmcd1	2.481	1.93E-02	GMP	up
Mbd2	in.vivo	Csn1s2a	2.616	1.93E-02	GMP	up
Mbd2	in.vivo	Samd10	1.523	1.93E-02	GMP	up
Mbd2	in.vivo	Gm14209	2.49	1.93E-02	GMP	up
Mbd2	in.vivo	Gata1	2.4	1.93E-02	GMP	up
Mbd2	in.vivo	E130311K13Rik	1.616	1.93E-02	GMP	up
Mbd2	in.vivo	Gm48754	2.478	1.93E-02	GMP	up
Mbd2	in.vivo	Gm50322	2.115	1.93E-02	GMP	up
Mbd2	in.vivo	Bax	-0.683	1.76E-02	GMP	n.s
Mbd2	in.vivo	Myo15b	2.041	1.94E-02	GMP	up
Mbd2	in.vivo	Tnk2	1.648	1.93E-02	GMP	up
Mbd2	in.vivo	Cp	2.287	1.95E-02	GMP	up
Mbd2	in.vivo	Gm8251	1.815	1.93E-02	GMP	up
Mbd2	in.vivo	Avpr2	2.393	1.95E-02	GMP	up
Mbd2	in.vivo	Susd3	1.512	1.93E-02	GMP	up
Mbd2	in.vivo	Gm13546	2.245	1.95E-02	GMP	up
Mbd2	in.vivo	Cacnb4	2.316	1.95E-02	GMP	up
Mbd2	in.vivo	Sh2d6	2.487	1.95E-02	GMP	up
Mbd2	in.vivo	Otulin	-0.903	1.86E-02	GMP	n.s
Mbd2	in.vivo	Rsrc2	-0.678	1.80E-02	GMP	n.s
Mbd2	in.vivo	Ptch2	2.283	1.95E-02	GMP	up
Mbd2	in.vivo	Vmn1r43	2.547	1.96E-02	GMP	up
Mbd2	in.vivo	Cbln3	2.535	1.96E-02	GMP	up
Mbd2	in.vivo	A930041C12Rik	2.233	1.96E-02	GMP	up
Mbd2	in.vivo	Tubgcp6	1.306	1.93E-02	GMP	up
Mbd2	in.vivo	Gm44899	2.406	1.96E-02	GMP	up
Mbd2	in.vivo	Thbs4	2.523	1.96E-02	GMP	up
Mbd2	in.vivo	Pir	2.031	1.96E-02	GMP	up
Mbd2	in.vivo	Ndufab1	-0.601	1.73E-02	GMP	n.s
Mbd2	in.vivo	Rasgef1a	2.45	1.96E-02	GMP	up
Mbd2	in.vivo	Zfp420	1.898	1.98E-02	GMP	up
Mbd2	in.vivo	Gm31749	2.432	1.98E-02	GMP	up
Mbd2	in.vivo	Snx32	1.674	1.98E-02	GMP	up
Mbd2	in.vivo	Gm9774	2.143	1.99E-02	GMP	up
Mbd2	in.vivo	Efcc1	2.115	1.99E-02	GMP	up
Mbd2	in.vivo	Spink2	2.319	2.00E-02	GMP	up
Mbd2	in.vivo	Raet1d	2.538	2.02E-02	GMP	up
Mbd2	in.vivo	1700124L16Rik	2.386	2.02E-02	GMP	up
Mbd2	in.vivo	Sncaip	2.43	2.03E-02	GMP	up
Mbd2	in.vivo	Mlh1	1.099	1.95E-02	GMP	up
Mbd2	in.vivo	Spint1	2.616	2.03E-02	GMP	up
Mbd2	in.vivo	Gm49249	2.353	2.03E-02	GMP	up
Mbd2	in.vivo	Xrn1	0.816	1.85E-02	GMP	n.s
Mbd2	in.vivo	Zfp987	2.403	2.04E-02	GMP	up
Mbd2	in.vivo	Sugct	1.717	2.04E-02	GMP	up
Mbd2	in.vivo	Gm12689	2.314	2.06E-02	GMP	up
Mbd2	in.vivo	Usp27x	2.258	2.07E-02	GMP	up
Mbd2	in.vivo	Tmem265	1.312	2.03E-02	GMP	up
Mbd2	in.vivo	Slc6a9	2.247	2.08E-02	GMP	up
Mbd2	in.vivo	Dusp18	2.037	2.08E-02	GMP	up
Mbd2	in.vivo	Gm13778	2.439	2.08E-02	GMP	up
Mbd2	in.vivo	Fads2	1.867	2.08E-02	GMP	up
Mbd2	in.vivo	Rftn2	2.275	2.08E-02	GMP	up
Mbd2	in.vivo	Ddc	2.448	2.08E-02	GMP	up
Mbd2	in.vivo	Pira2	2.428	2.08E-02	GMP	up
Mbd2	in.vivo	Mfsd9	2.108	2.08E-02	GMP	up
Mbd2	in.vivo	Runx2os2	2.325	2.08E-02	GMP	up
Mbd2	in.vivo	Pfn4	2.329	2.08E-02	GMP	up
Mbd2	in.vivo	Siae	1.337	2.04E-02	GMP	up
Mbd2	in.vivo	Cass4	2.263	2.08E-02	GMP	up
Mbd2	in.vivo	Gm8439	2.452	2.08E-02	GMP	up
Mbd2	in.vivo	4922502D21Rik	2.361	2.08E-02	GMP	up
Mbd2	in.vivo	Slc11a1	2.487	2.09E-02	GMP	up
Mbd2	in.vivo	Abcb9	1.984	2.08E-02	GMP	up
Mbd2	in.vivo	Spopl	1.116	1.98E-02	GMP	up
Mbd2	in.vivo	Dlg3	2.055	2.09E-02	GMP	up
Mbd2	in.vivo	Rhog	-1.036	1.96E-02	GMP	down
Mbd2	in.vivo	Pcdh11x	2.616	2.10E-02	GMP	up
Mbd2	in.vivo	Gm12278	2.363	2.10E-02	GMP	up
Mbd2	in.vivo	Spats2	2.328	2.10E-02	GMP	up
Mbd2	in.vivo	Timp2	1.971	2.09E-02	GMP	up
Mbd2	in.vivo	Rab19	2.399	2.10E-02	GMP	up
Mbd2	in.vivo	Ankrd50	1.8	2.10E-02	GMP	up
Mbd2	in.vivo	5830444B04Rik	2.411	2.11E-02	GMP	up
Mbd2	in.vivo	BC051142	2.314	2.11E-02	GMP	up
Mbd2	in.vivo	Aqp9	2.125	2.11E-02	GMP	up
Mbd2	in.vivo	Fcrl5	2.348	2.11E-02	GMP	up
Mbd2	in.vivo	Gm49767	2.389	2.11E-02	GMP	up
Mbd2	in.vivo	Cryba1	2.323	2.11E-02	GMP	up
Mbd2	in.vivo	Ifitm3	-1.979	1.93E-02	GMP	down
Mbd2	in.vivo	Pkp3	1.947	2.11E-02	GMP	up
Mbd2	in.vivo	1700092M07Rik	2.364	2.13E-02	GMP	up
Mbd2	in.vivo	Tinagl1	2.143	2.13E-02	GMP	up
Mbd2	in.vivo	Ndufa4	-0.509	1.73E-02	GMP	n.s
Mbd2	in.vivo	Iqcb1	1.613	2.11E-02	GMP	up
Mbd2	in.vivo	Mylk	2.043	2.14E-02	GMP	up
Mbd2	in.vivo	Gm15638	2.304	2.15E-02	GMP	up
Mbd2	in.vivo	Adtrp	2.485	2.15E-02	GMP	up
Mbd2	in.vivo	1700101I11Rik	2.31	2.16E-02	GMP	up
Mbd2	in.vivo	Cldn13	2.59	2.16E-02	GMP	up
Mbd2	in.vivo	Gm32913	2.523	2.16E-02	GMP	up
Mbd2	in.vivo	Eif5a2	1.976	2.16E-02	GMP	up
Mbd2	in.vivo	5033406O09Rik	1.191	2.08E-02	GMP	up
Mbd2	in.vivo	Nfkbiz	1.784	2.16E-02	GMP	up
Mbd2	in.vivo	Cd55	2.116	2.18E-02	GMP	up
Mbd2	in.vivo	Hsd11b2	2.616	2.18E-02	GMP	up
Mbd2	in.vivo	Ceacam10	2.5	2.18E-02	GMP	up
Mbd2	in.vivo	Gm6093	2.616	2.18E-02	GMP	up
Mbd2	in.vivo	Rdh5	2.146	2.18E-02	GMP	up
Mbd2	in.vivo	Asprv1	2.521	2.18E-02	GMP	up
Mbd2	in.vivo	Fam214a	1.788	2.18E-02	GMP	up
Mbd2	in.vivo	4921507P07Rik	1.921	2.18E-02	GMP	up
Mbd2	in.vivo	Gm47230	2.4	2.19E-02	GMP	up
Mbd2	in.vivo	Sycn	2.452	2.20E-02	GMP	up
Mbd2	in.vivo	Stc2	2.017	2.20E-02	GMP	up
Mbd2	in.vivo	Tent5c	2.238	2.21E-02	GMP	up
Mbd2	in.vivo	Ptprn	2.501	2.22E-02	GMP	up
Mbd2	in.vivo	Lbx2	2.169	2.22E-02	GMP	up
Mbd2	in.vivo	Klrb1c	2.394	2.22E-02	GMP	up
Mbd2	in.vivo	Dapk1	1.614	2.20E-02	GMP	up
Mbd2	in.vivo	Rgs7bp	2.151	2.23E-02	GMP	up
Mbd2	in.vivo	2810410L24Rik	2.189	2.23E-02	GMP	up
Mbd2	in.vivo	Gm4673	1.483	2.19E-02	GMP	up
Mbd2	in.vivo	Gm27022	2.311	2.23E-02	GMP	up
Mbd2	in.vivo	Dlk1	2.616	2.23E-02	GMP	up
Mbd2	in.vivo	Tnik	1.759	2.24E-02	GMP	up
Mbd2	in.vivo	9130221H12Rik	1.583	2.24E-02	GMP	up
Mbd2	in.vivo	Rskr	2.05	2.26E-02	GMP	up
Mbd2	in.vivo	4732465J04Rik	2.25	2.26E-02	GMP	up
Mbd2	in.vivo	Apln	2.224	2.28E-02	GMP	up
Mbd2	in.vivo	Gemin4	2.038	2.31E-02	GMP	up
Mbd2	in.vivo	Tbxas1	1.473	2.27E-02	GMP	up
Mbd2	in.vivo	Camk2g	1.012	2.16E-02	GMP	up
Mbd2	in.vivo	4930444F02Rik	2.273	2.34E-02	GMP	up
Mbd2	in.vivo	Ift172	1.423	2.24E-02	GMP	up
Mbd2	in.vivo	Psmd12	-0.69	2.08E-02	GMP	n.s
Mbd2	in.vivo	Milr1	-1.212	2.18E-02	GMP	down
Mbd2	in.vivo	Vegfc	2.196	2.39E-02	GMP	up
Mbd2	in.vivo	Bicd1	1.659	2.31E-02	GMP	up
Mbd2	in.vivo	A830012C17Rik	2.413	2.40E-02	GMP	up
Mbd2	in.vivo	Gm10392	2.171	2.40E-02	GMP	up
Mbd2	in.vivo	Hpcal1	-1.311	2.38E-02	GMP	down
Mbd2	in.vivo	Gm364	2.49	2.43E-02	GMP	up
Mbd2	in.vivo	Galr3	2.197	2.43E-02	GMP	up
Mbd2	in.vivo	Ifit3	2.378	2.43E-02	GMP	up
Mbd2	in.vivo	Rag2	2.203	2.43E-02	GMP	up
Mbd2	in.vivo	Gm49085	2.087	2.43E-02	GMP	up
Mbd2	in.vivo	Cpn1	2.241	2.45E-02	GMP	up
Mbd2	in.vivo	Shprh	0.936	2.23E-02	GMP	n.s
Mbd2	in.vivo	Fam71b	2.25	2.46E-02	GMP	up
Mbd2	in.vivo	Gm34121	2.007	2.47E-02	GMP	up
Mbd2	in.vivo	Nkap	-0.949	2.34E-02	GMP	n.s
Mbd2	in.vivo	Dach2	1.982	2.49E-02	GMP	up
Mbd2	in.vivo	Trim10	2.247	2.49E-02	GMP	up
Mbd2	in.vivo	Dusp9	2.183	2.49E-02	GMP	up
Mbd2	in.vivo	Gm15232	2.258	2.49E-02	GMP	up
Mbd2	in.vivo	Gm26652	1.859	2.49E-02	GMP	up
Mbd2	in.vivo	Gm11335	2.277	2.50E-02	GMP	up
Mbd2	in.vivo	Smim1	1.883	2.49E-02	GMP	up
Mbd2	in.vivo	Pkn3	1.543	2.49E-02	GMP	up
Mbd2	in.vivo	Nap1l3	2.283	2.54E-02	GMP	up
Mbd2	in.vivo	Homer3	1.324	2.44E-02	GMP	up
Mbd2	in.vivo	Gm33373	2.306	2.54E-02	GMP	up
Mbd2	in.vivo	Ankmy1	1.806	2.51E-02	GMP	up
Mbd2	in.vivo	Gm36551	2.347	2.54E-02	GMP	up
Mbd2	in.vivo	Samd13	2.174	2.54E-02	GMP	up
Mbd2	in.vivo	Ap4b1	1.208	2.45E-02	GMP	up
Mbd2	in.vivo	Ikbip	1.012	2.38E-02	GMP	up
Mbd2	in.vivo	Tmem14a	1.732	2.54E-02	GMP	up
Mbd2	in.vivo	Gp5	2.232	2.56E-02	GMP	up
Mbd2	in.vivo	Ncs1	2.03	2.54E-02	GMP	up
Mbd2	in.vivo	Gstp3	2.2	2.57E-02	GMP	up
Mbd2	in.vivo	Nat8l	1.78	2.54E-02	GMP	up
Mbd2	in.vivo	Gm48708	1.738	2.57E-02	GMP	up
Mbd2	in.vivo	Csgalnact1	2.088	2.58E-02	GMP	up
Mbd2	in.vivo	Hist2h3c1	2.233	2.59E-02	GMP	up
Mbd2	in.vivo	4933431E20Rik	2.176	2.59E-02	GMP	up
Mbd2	in.vivo	Il18r1	2.297	2.61E-02	GMP	up
Mbd2	in.vivo	Krt80	2.096	2.61E-02	GMP	up
Mbd2	in.vivo	Carns1	2.015	2.61E-02	GMP	up
Mbd2	in.vivo	Bmpr1a	2.298	2.62E-02	GMP	up
Mbd2	in.vivo	Syde2	1.962	2.62E-02	GMP	up
Mbd2	in.vivo	Tspan32os	2.291	2.62E-02	GMP	up
Mbd2	in.vivo	Gm47761	2.179	2.62E-02	GMP	up
Mbd2	in.vivo	Gpr15	2.177	2.63E-02	GMP	up
Mbd2	in.vivo	Tomm5	-0.773	2.11E-02	GMP	n.s
Mbd2	in.vivo	Ackr1	2.326	2.67E-02	GMP	up
Mbd2	in.vivo	Il7r	2.228	2.66E-02	GMP	up
Mbd2	in.vivo	Slc46a3	2.159	2.67E-02	GMP	up
Mbd2	in.vivo	Mfsd2b	2.168	2.69E-02	GMP	up
Mbd2	in.vivo	Pparg	2.019	2.69E-02	GMP	up
Mbd2	in.vivo	Prox2os	2.184	2.70E-02	GMP	up
Mbd2	in.vivo	Ublcp1	1.651	2.67E-02	GMP	up
Mbd2	in.vivo	Mia3	-0.922	2.51E-02	GMP	n.s
Mbd2	in.vivo	Prkaa1	1.195	2.58E-02	GMP	up
Mbd2	in.vivo	Lhfpl4	2.257	2.72E-02	GMP	up
Mbd2	in.vivo	S100a10	-1.639	2.44E-02	GMP	down
Mbd2	in.vivo	Pycard	-0.64	2.18E-02	GMP	n.s
Mbd2	in.vivo	B9d1	2.265	2.73E-02	GMP	up
Mbd2	in.vivo	Hebp1	1.498	2.62E-02	GMP	up
Mbd2	in.vivo	Snhg11	2.286	2.73E-02	GMP	up
Mbd2	in.vivo	Rnf8	-1.131	2.62E-02	GMP	down
Mbd2	in.vivo	Gm4189	2.152	2.74E-02	GMP	up
Mbd2	in.vivo	Gm16116	2.095	2.73E-02	GMP	up
Mbd2	in.vivo	Kazald1	2.216	2.74E-02	GMP	up
Mbd2	in.vivo	Apcdd1	2.109	2.74E-02	GMP	up
Mbd2	in.vivo	Stx7	-1.059	2.59E-02	GMP	down
Mbd2	in.vivo	Gm15342	2.269	2.74E-02	GMP	up
Mbd2	in.vivo	Cmip	0.766	2.38E-02	GMP	n.s
Mbd2	in.vivo	Gm46411	2.114	2.74E-02	GMP	up
Mbd2	in.vivo	Med12l	1.916	2.74E-02	GMP	up
Mbd2	in.vivo	Ccdc107	-1.09	2.57E-02	GMP	down
Mbd2	in.vivo	4933433G19Rik	2.262	2.76E-02	GMP	up
Mbd2	in.vivo	Soat2	2.093	2.76E-02	GMP	up
Mbd2	in.vivo	Mef2c	-1.097	2.49E-02	GMP	down
Mbd2	in.vivo	1810021B22Rik	1.815	2.76E-02	GMP	up
Mbd2	in.vivo	Insl6	1.918	2.77E-02	GMP	up
Mbd2	in.vivo	Bfsp2	2.419	2.77E-02	GMP	up
Mbd2	in.vivo	Psma6	-0.619	2.23E-02	GMP	n.s
Mbd2	in.vivo	Zscan20	1.817	2.77E-02	GMP	up
Mbd2	in.vivo	Gm48086	1.819	2.77E-02	GMP	up
Mbd2	in.vivo	Apon	2.157	2.79E-02	GMP	up
Mbd2	in.vivo	Csmd1	2.302	2.79E-02	GMP	up
Mbd2	in.vivo	Cib2	2.02	2.77E-02	GMP	up
Mbd2	in.vivo	Gm46430	1.508	2.73E-02	GMP	up
Mbd2	in.vivo	Lss	1.579	2.77E-02	GMP	up
Mbd2	in.vivo	Zfp692	1.25	2.69E-02	GMP	up
Mbd2	in.vivo	Olfr172	2.359	2.82E-02	GMP	up
Mbd2	in.vivo	Col11a2	1.636	2.77E-02	GMP	up
Mbd2	in.vivo	Bcl2a1d	2.273	2.84E-02	GMP	up
Mbd2	in.vivo	Syngr4	1.963	2.83E-02	GMP	up
Mbd2	in.vivo	Psma7	-0.508	2.10E-02	GMP	n.s
Mbd2	in.vivo	Ndufaf5	1.172	2.72E-02	GMP	up
Mbd2	in.vivo	Gusb	-0.758	2.58E-02	GMP	n.s
Mbd2	in.vivo	Ssh1	1.625	2.82E-02	GMP	up
Mbd2	in.vivo	Ptger4	1.45	2.76E-02	GMP	up
Mbd2	in.vivo	Pbx3	1.383	2.78E-02	GMP	up
Mbd2	in.vivo	Fcho2	0.823	2.54E-02	GMP	n.s
Mbd2	in.vivo	Zfp346	1.308	2.77E-02	GMP	up
Mbd2	in.vivo	Zdhhc1	1.818	2.86E-02	GMP	up
Mbd2	in.vivo	Gm47015	2.297	2.89E-02	GMP	up
Mbd2	in.vivo	Pdlim2	1.313	2.78E-02	GMP	up
Mbd2	in.vivo	Gm38979	2.432	2.91E-02	GMP	up
Mbd2	in.vivo	Cth	2.297	2.91E-02	GMP	up
Mbd2	in.vivo	Zfp36l1	1.919	2.91E-02	GMP	up
Mbd2	in.vivo	Firre	1.49	2.87E-02	GMP	up
Mbd2	in.vivo	Dusp1	1.976	2.93E-02	GMP	up
Mbd2	in.vivo	Ddah2	1.878	2.93E-02	GMP	up
Mbd2	in.vivo	9230105E05Rik	2.347	2.98E-02	GMP	up
Mbd2	in.vivo	Smc6	-0.729	2.49E-02	GMP	n.s
Mbd2	in.vivo	Galnt12	2.018	2.98E-02	GMP	up
Mbd2	in.vivo	Bex1	2.198	2.98E-02	GMP	up
Mbd2	in.vivo	A230072E10Rik	1.985	2.98E-02	GMP	up
Mbd2	in.vivo	Rab17	2.026	2.98E-02	GMP	up
Mbd2	in.vivo	Slc39a4	2.009	2.99E-02	GMP	up
Mbd2	in.vivo	Ldhd	2.001	2.99E-02	GMP	up
Mbd2	in.vivo	Tfr2	1.961	2.98E-02	GMP	up
Mbd2	in.vivo	Xrcc2	1.202	2.86E-02	GMP	up
Mbd2	in.vivo	Acot13	0.931	2.62E-02	GMP	n.s
Mbd2	in.vivo	Thoc7	-0.654	2.43E-02	GMP	n.s
Mbd2	in.vivo	Cep350	0.667	2.39E-02	GMP	n.s
Mbd2	in.vivo	Nccrp1	2.436	3.02E-02	GMP	up
Mbd2	in.vivo	Gm29562	2.22	3.02E-02	GMP	up
Mbd2	in.vivo	Rap1gap2	2.137	3.03E-02	GMP	up
Mbd2	in.vivo	Trap1a	2.434	3.02E-02	GMP	up
Mbd2	in.vivo	Vmn2r97	2.279	3.05E-02	GMP	up
Mbd2	in.vivo	Ctse	2.046	3.03E-02	GMP	up
Mbd2	in.vivo	Cd47	-0.44	2.20E-02	GMP	n.s
Mbd2	in.vivo	Tlr7	1.976	3.05E-02	GMP	up
Mbd2	in.vivo	Gm20658	1.842	3.05E-02	GMP	up
Mbd2	in.vivo	Slc41a3	1.703	3.05E-02	GMP	up
Mbd2	in.vivo	Gna14	2.192	3.06E-02	GMP	up
Mbd2	in.vivo	Mfsd11	1.269	2.91E-02	GMP	up
Mbd2	in.vivo	H2-DMa	-1.283	2.91E-02	GMP	down
Mbd2	in.vivo	Gm29483	2.172	3.10E-02	GMP	up
Mbd2	in.vivo	Alpk3	2.132	3.10E-02	GMP	up
Mbd2	in.vivo	Adgre4	2.253	3.10E-02	GMP	up
Mbd2	in.vivo	Cstdc6	2.488	3.10E-02	GMP	up
Mbd2	in.vivo	Ptcd1	1.389	3.02E-02	GMP	up
Mbd2	in.vivo	Ube3c	-1.357	3.09E-02	GMP	down
Mbd2	in.vivo	Gm27201	2.242	3.10E-02	GMP	up
Mbd2	in.vivo	Fam234b	1.756	3.10E-02	GMP	up
Mbd2	in.vivo	Vmn2r96	2.324	3.11E-02	GMP	up
Mbd2	in.vivo	Nckap1	2.072	3.11E-02	GMP	up
Mbd2	in.vivo	Inpp4b	2.069	3.11E-02	GMP	up
Mbd2	in.vivo	9830166K06Rik	2.257	3.11E-02	GMP	up
Mbd2	in.vivo	Calm1	-0.532	2.19E-02	GMP	n.s
Mbd2	in.vivo	Abhd17b	-1.031	2.99E-02	GMP	down
Mbd2	in.vivo	Slc26a10	1.925	3.13E-02	GMP	up
Mbd2	in.vivo	Ank	1.577	3.10E-02	GMP	up
Mbd2	in.vivo	Tsta3	0.653	2.70E-02	GMP	n.s
Mbd2	in.vivo	Gm42829	2.05	3.16E-02	GMP	up
Mbd2	in.vivo	Emp3	-0.807	2.47E-02	GMP	n.s
Mbd2	in.vivo	Grpel1	-0.545	2.54E-02	GMP	n.s
Mbd2	in.vivo	Gem	2.43	3.17E-02	GMP	up
Mbd2	in.vivo	Fst	2.339	3.17E-02	GMP	up
Mbd2	in.vivo	Ccl17	2.616	3.17E-02	GMP	up
Mbd2	in.vivo	Tmem241	1.49	3.14E-02	GMP	up
Mbd2	in.vivo	2900026A02Rik	1.98	3.17E-02	GMP	up
Mbd2	in.vivo	Prnp	1.842	3.18E-02	GMP	up
Mbd2	in.vivo	Gm26631	1.655	3.16E-02	GMP	up
Mbd2	in.vivo	Col4a2	1.99	3.20E-02	GMP	up
Mbd2	in.vivo	Pax5	2.168	3.19E-02	GMP	up
Mbd2	in.vivo	2900076A07Rik	1.384	3.11E-02	GMP	up
Mbd2	in.vivo	A330023F24Rik	2.133	3.21E-02	GMP	up
Mbd2	in.vivo	Cyp2r1	2.097	3.21E-02	GMP	up
Mbd2	in.vivo	Psme1	-0.599	2.45E-02	GMP	n.s
Mbd2	in.vivo	Slc25a53	1.508	3.16E-02	GMP	up
Mbd2	in.vivo	Cd38	2.171	3.23E-02	GMP	up
Mbd2	in.vivo	Ogdh	-0.716	2.83E-02	GMP	n.s
Mbd2	in.vivo	Retreg3	1.215	3.10E-02	GMP	up
Mbd2	in.vivo	Crybg2	1.964	3.23E-02	GMP	up
Mbd2	in.vivo	Fcgrt	2.055	3.23E-02	GMP	up
Mbd2	in.vivo	Pcsk9	2.039	3.23E-02	GMP	up
Mbd2	in.vivo	Slf2	0.914	2.83E-02	GMP	n.s
Mbd2	in.vivo	Lilra6	2.359	3.23E-02	GMP	up
Mbd2	in.vivo	Sgtb	2.133	3.23E-02	GMP	up
Mbd2	in.vivo	Rab33a	2.236	3.23E-02	GMP	up
Mbd2	in.vivo	Slc14a1	1.995	3.23E-02	GMP	up
Mbd2	in.vivo	1700047M11Rik	2.391	3.24E-02	GMP	up
Mbd2	in.vivo	Zfp428	1.455	3.17E-02	GMP	up
Mbd2	in.vivo	Il12rb2	1.886	3.24E-02	GMP	up
Mbd2	in.vivo	Cacna1b	2.17	3.24E-02	GMP	up
Mbd2	in.vivo	Eya1	1.954	3.23E-02	GMP	up
Mbd2	in.vivo	Hdhd5	1.648	3.23E-02	GMP	up
Mbd2	in.vivo	Ube2n	-0.594	2.72E-02	GMP	n.s
Mbd2	in.vivo	Evpl	2.097	3.24E-02	GMP	up
Mbd2	in.vivo	Gstm5	1.615	3.16E-02	GMP	up
Mbd2	in.vivo	Exoc3l4	1.837	3.25E-02	GMP	up
Mbd2	in.vivo	F530104D19Rik	2.112	3.26E-02	GMP	up
Mbd2	in.vivo	Cbx2	1.902	3.24E-02	GMP	up
Mbd2	in.vivo	Cttn	2.06	3.26E-02	GMP	up
Mbd2	in.vivo	Dnajb13	2.146	3.26E-02	GMP	up
Mbd2	in.vivo	Klhl5	-0.836	3.10E-02	GMP	n.s
Mbd2	in.vivo	Casp12	2.02	3.28E-02	GMP	up
Mbd2	in.vivo	9130008F23Rik	1.875	3.26E-02	GMP	up
Mbd2	in.vivo	Rnd1	1.744	3.24E-02	GMP	up
Mbd2	in.vivo	Flt3l	1.813	3.28E-02	GMP	up
Mbd2	in.vivo	Gpr137b	2.075	3.29E-02	GMP	up
Mbd2	in.vivo	Spocd1	2.115	3.29E-02	GMP	up
Mbd2	in.vivo	Tcrg-C1	2.616	3.31E-02	GMP	up
Mbd2	in.vivo	Ces2g	2.034	3.29E-02	GMP	up
Mbd2	in.vivo	Mt2	2.017	3.29E-02	GMP	up
Mbd2	in.vivo	Cdc73	-0.886	3.16E-02	GMP	n.s
Mbd2	in.vivo	Fbxw11	0.915	3.02E-02	GMP	n.s
Mbd2	in.vivo	Bcas3os1	2.108	3.32E-02	GMP	up
Mbd2	in.vivo	Cep170b	1.943	3.32E-02	GMP	up
Mbd2	in.vivo	Zfp866	1.238	3.23E-02	GMP	up
Mbd2	in.vivo	Gstt3	1.531	3.29E-02	GMP	up
Mbd2	in.vivo	Tanc2	1.797	3.32E-02	GMP	up
Mbd2	in.vivo	Hivep2	1.768	3.32E-02	GMP	up
Mbd2	in.vivo	Tmem30a	-0.828	3.02E-02	GMP	n.s
Mbd2	in.vivo	Gm47512	2.18	3.35E-02	GMP	up
Mbd2	in.vivo	Gm33619	1.932	3.33E-02	GMP	up
Mbd2	in.vivo	Rasgrp4	2.137	3.35E-02	GMP	up
Mbd2	in.vivo	Mfsd7a	1.417	3.26E-02	GMP	up
Mbd2	in.vivo	Cdkn2a	2.616	3.35E-02	GMP	up
Mbd2	in.vivo	Slc3a2	-1.027	3.19E-02	GMP	down
Mbd2	in.vivo	Chpf	2.208	3.37E-02	GMP	up
Mbd2	in.vivo	Lst1	-1.427	3.17E-02	GMP	down
Mbd2	in.vivo	Ccl5	2.486	3.37E-02	GMP	up
Mbd2	in.vivo	Gm15614	2.001	3.38E-02	GMP	up
Mbd2	in.vivo	Bid	-1.088	3.29E-02	GMP	down
Mbd2	in.vivo	Akap12	2.105	3.35E-02	GMP	up
Mbd2	in.vivo	Il1rn	2.179	3.39E-02	GMP	up
Mbd2	in.vivo	Fzd7	1.741	3.35E-02	GMP	up
Mbd2	in.vivo	Nt5e	2.141	3.39E-02	GMP	up
Mbd2	in.vivo	C78859	2.093	3.39E-02	GMP	up
Mbd2	in.vivo	Arhgef4	1.645	3.35E-02	GMP	up
Mbd2	in.vivo	Dpy30	-0.515	2.72E-02	GMP	n.s
Mbd2	in.vivo	Gm15518	1.953	3.39E-02	GMP	up
Mbd2	in.vivo	Thnsl1	1.584	3.35E-02	GMP	up
Mbd2	in.vivo	Kdm5b	0.937	3.01E-02	GMP	n.s
Mbd2	in.vivo	Rhd	2.133	3.39E-02	GMP	up
Mbd2	in.vivo	Tspan33	1.958	3.40E-02	GMP	up
Mbd2	in.vivo	Slc36a3os	1.389	3.26E-02	GMP	up
Mbd2	in.vivo	Brdt	2.064	3.42E-02	GMP	up
Mbd2	in.vivo	Phlpp1	1.753	3.40E-02	GMP	up
Mbd2	in.vivo	Bcat1	1.893	3.44E-02	GMP	up
Mbd2	in.vivo	Pskh1	1.243	3.29E-02	GMP	up
Mbd2	in.vivo	Ptk2	1.806	3.45E-02	GMP	up
Mbd2	in.vivo	Tshr	2.007	3.41E-02	GMP	up
Mbd2	in.vivo	Gm13856	2.237	3.46E-02	GMP	up
Mbd2	in.vivo	Cfp	-1.66	3.41E-02	GMP	down
Mbd2	in.vivo	1700122E12Rik	1.868	3.46E-02	GMP	up
Mbd2	in.vivo	Hormad2	2.204	3.50E-02	GMP	up
Mbd2	in.vivo	Ttll1	1.601	3.46E-02	GMP	up
Mbd2	in.vivo	Ankrd63	1.915	3.49E-02	GMP	up
Mbd2	in.vivo	Zfp395	1.233	3.35E-02	GMP	up
Mbd2	in.vivo	B3gnt9	1.797	3.52E-02	GMP	up
Mbd2	in.vivo	D130062J10Rik	1.805	3.53E-02	GMP	up
Mbd2	in.vivo	Ppp1r13l	1.877	3.56E-02	GMP	up
Mbd2	in.vivo	Ap1g2	1.138	3.35E-02	GMP	up
Mbd2	in.vivo	Rhag	2.141	3.58E-02	GMP	up
Mbd2	in.vivo	Oas3	1.726	3.53E-02	GMP	up
Mbd2	in.vivo	Oga	0.784	3.10E-02	GMP	n.s
Mbd2	in.vivo	Degs2	2.028	3.60E-02	GMP	up
Mbd2	in.vivo	Vegfb	-1.243	3.47E-02	GMP	down
Mbd2	in.vivo	Vps51	0.928	3.29E-02	GMP	n.s
Mbd2	in.vivo	Hmgcr	-0.894	3.32E-02	GMP	n.s
Mbd2	in.vivo	Cops6	-0.701	3.20E-02	GMP	n.s
Mbd2	in.vivo	2700081O15Rik	1.792	3.63E-02	GMP	up
Mbd2	in.vivo	Snrpb	-0.432	2.76E-02	GMP	n.s
Mbd2	in.vivo	Ugt8a	2.206	3.70E-02	GMP	up
Mbd2	in.vivo	C230013L11Rik	1.99	3.69E-02	GMP	up
Mbd2	in.vivo	Asl	0.9	3.35E-02	GMP	n.s
Mbd2	in.vivo	Ccr10	2.034	3.74E-02	GMP	up
Mbd2	in.vivo	4930455G09Rik	2.025	3.76E-02	GMP	up
Mbd2	in.vivo	Gstm2	2.006	3.74E-02	GMP	up
Mbd2	in.vivo	Kctd11	1.76	3.74E-02	GMP	up
Mbd2	in.vivo	4933412E12Rik	1.904	3.75E-02	GMP	up
Mbd2	in.vivo	C730034F03Rik	1.712	3.64E-02	GMP	up
Mbd2	in.vivo	Pdk2	1.981	3.78E-02	GMP	up
Mbd2	in.vivo	Samd15	1.937	3.76E-02	GMP	up
Mbd2	in.vivo	Ifi44	1.894	3.76E-02	GMP	up
Mbd2	in.vivo	Adprh	-0.991	3.52E-02	GMP	n.s
Mbd2	in.vivo	Cftr	2.262	3.81E-02	GMP	up
Mbd2	in.vivo	Slc22a23	1.981	3.82E-02	GMP	up
Mbd2	in.vivo	Snrpd3	-0.49	2.83E-02	GMP	n.s
Mbd2	in.vivo	Znrd1as	1.421	3.69E-02	GMP	up
Mbd2	in.vivo	Foxp4	1.067	3.53E-02	GMP	up
Mbd2	in.vivo	Morc4	1.852	3.83E-02	GMP	up
Mbd2	in.vivo	Clip2	1.506	3.78E-02	GMP	up
Mbd2	in.vivo	Ywhae	-0.476	2.82E-02	GMP	n.s
Mbd2	in.vivo	Tnpo2	1.022	3.50E-02	GMP	up
Mbd2	in.vivo	Gp9	1.76	3.83E-02	GMP	up
Mbd2	in.vivo	Macrod2	1.475	3.78E-02	GMP	up
Mbd2	in.vivo	Rab10os	0.873	3.35E-02	GMP	n.s
Mbd2	in.vivo	Gm48899	2.189	3.88E-02	GMP	up
Mbd2	in.vivo	Fcna	2.047	3.88E-02	GMP	up
Mbd2	in.vivo	Pxt1	2.029	3.88E-02	GMP	up
Mbd2	in.vivo	Degs1	-1.509	3.82E-02	GMP	down
Mbd2	in.vivo	Ccdc80	2.081	3.90E-02	GMP	up
Mbd2	in.vivo	Rtcb	-0.724	3.33E-02	GMP	n.s
Mbd2	in.vivo	Utp4	-1.191	3.81E-02	GMP	down
Mbd2	in.vivo	Ercc8	1.146	3.63E-02	GMP	up
Mbd2	in.vivo	Ubqln4	0.886	3.46E-02	GMP	n.s
Mbd2	in.vivo	Inppl1	1.881	3.92E-02	GMP	up
Mbd2	in.vivo	Sbf2	2.025	3.96E-02	GMP	up
Mbd2	in.vivo	Gm15892	2.054	3.96E-02	GMP	up
Mbd2	in.vivo	Pla2g7	2.093	3.96E-02	GMP	up
Mbd2	in.vivo	Lsm5	-0.575	3.06E-02	GMP	n.s
Mbd2	in.vivo	Gm50069	1.568	3.88E-02	GMP	up
Mbd2	in.vivo	1700084E18Rik	1.804	3.96E-02	GMP	up
Mbd2	in.vivo	Mff	-0.76	3.46E-02	GMP	n.s
Mbd2	in.vivo	Zswim1	1.17	3.76E-02	GMP	up
Mbd2	in.vivo	Tesmin	1.851	3.98E-02	GMP	up
Mbd2	in.vivo	Tmem60	0.711	3.32E-02	GMP	n.s
Mbd2	in.vivo	Gm45311	1.952	4.00E-02	GMP	up
Mbd2	in.vivo	Spaca6	1.821	3.99E-02	GMP	up
Mbd2	in.vivo	Ankrd22	2.194	4.00E-02	GMP	up
Mbd2	in.vivo	Gm4876	2.04	4.00E-02	GMP	up
Mbd2	in.vivo	Gm44091	2.157	4.00E-02	GMP	up
Mbd2	in.vivo	Egr1	2.437	4.00E-02	GMP	up
Mbd2	in.vivo	Agpat4	1.927	4.00E-02	GMP	up
Mbd2	in.vivo	Vps36	-0.608	3.29E-02	GMP	n.s
Mbd2	in.vivo	Pcbp4	1.906	4.00E-02	GMP	up
Mbd2	in.vivo	Gtf3c1	0.779	3.46E-02	GMP	n.s
Mbd2	in.vivo	Chit1	2.125	4.00E-02	GMP	up
Mbd2	in.vivo	Ezr	-0.778	3.46E-02	GMP	n.s
Mbd2	in.vivo	Cntnap1	1.684	4.00E-02	GMP	up
Mbd2	in.vivo	Enc1	1.67	4.00E-02	GMP	up
Mbd2	in.vivo	Zfp606	1.226	3.83E-02	GMP	up
Mbd2	in.vivo	Ppp1r15a	1.546	4.00E-02	GMP	up
Mbd2	in.vivo	Alkbh2	1.179	3.82E-02	GMP	up
Mbd2	in.vivo	Rora	2.075	4.05E-02	GMP	up
Mbd2	in.vivo	Ift80	1.255	3.78E-02	GMP	up
Mbd2	in.vivo	Ahdc1	1.742	4.00E-02	GMP	up
Mbd2	in.vivo	Gm14327	1.985	4.09E-02	GMP	up
Mbd2	in.vivo	5830428M24Rik	1.841	4.05E-02	GMP	up
Mbd2	in.vivo	Peli2	1.3	3.88E-02	GMP	up
Mbd2	in.vivo	C330013E15Rik	1.511	4.01E-02	GMP	up
Mbd2	in.vivo	Rag1	2.134	4.10E-02	GMP	up
Mbd2	in.vivo	Hs1bp3	1.448	4.00E-02	GMP	up
Mbd2	in.vivo	Arhgef5	1.709	4.10E-02	GMP	up
Mbd2	in.vivo	Mrpl20	-0.545	3.12E-02	GMP	n.s
Mbd2	in.vivo	Adora3	2.063	4.15E-02	GMP	up
Mbd2	in.vivo	Lpar2	1.587	4.12E-02	GMP	up
Mbd2	in.vivo	Fgfrl1	1.844	4.18E-02	GMP	up
Mbd2	in.vivo	Cish	1.779	4.18E-02	GMP	up
Mbd2	in.vivo	Rtkn	1.903	4.16E-02	GMP	up
Mbd2	in.vivo	Ciao1	0.911	3.69E-02	GMP	n.s
Mbd2	in.vivo	Tnfaip3	1.562	4.14E-02	GMP	up
Mbd2	in.vivo	Fanci	1.18	3.96E-02	GMP	up
Mbd2	in.vivo	Magohb	-0.708	3.60E-02	GMP	n.s
Mbd2	in.vivo	Epb41l5	2.037	4.21E-02	GMP	up
Mbd2	in.vivo	Prxl2a	1.309	4.00E-02	GMP	up
Mbd2	in.vivo	Gm17473	1.994	4.21E-02	GMP	up
Mbd2	in.vivo	Hpgd	1.903	4.20E-02	GMP	up
Mbd2	in.vivo	Il17rb	1.724	4.14E-02	GMP	up
Mbd2	in.vivo	Mrps26	-0.759	3.57E-02	GMP	n.s
Mbd2	in.vivo	Gm20632	1.936	4.22E-02	GMP	up
Mbd2	in.vivo	Wars2	1.49	4.14E-02	GMP	up
Mbd2	in.vivo	Ube2l3	-0.538	3.26E-02	GMP	n.s
Mbd2	in.vivo	Polr2h	-0.761	3.62E-02	GMP	n.s
Mbd2	in.vivo	Raet1e	2.138	4.23E-02	GMP	up
Mbd2	in.vivo	9130019O22Rik	1.734	4.22E-02	GMP	up
Mbd2	in.vivo	Gypa	2.038	4.23E-02	GMP	up
Mbd2	in.vivo	Ldhb	1.139	3.53E-02	GMP	up
Mbd2	in.vivo	Fabp3	1.994	4.23E-02	GMP	up
Mbd2	in.vivo	Gm42941	1.783	4.23E-02	GMP	up
Mbd2	in.vivo	Rnf115	-0.95	4.00E-02	GMP	n.s
Mbd2	in.vivo	Myl6	-0.643	2.99E-02	GMP	n.s
Mbd2	in.vivo	Itm2a	1.958	4.29E-02	GMP	up
Mbd2	in.vivo	Sytl1	1.296	4.00E-02	GMP	up
Mbd2	in.vivo	Epx	2.255	4.31E-02	GMP	up
Mbd2	in.vivo	F13a1	-1.563	3.60E-02	GMP	down
Mbd2	in.vivo	Vsig10l	1.586	4.24E-02	GMP	up
Mbd2	in.vivo	Sdc3	1.976	4.33E-02	GMP	up
Mbd2	in.vivo	D730003I15Rik	1.288	4.20E-02	GMP	up
Mbd2	in.vivo	Rnf180	1.934	4.35E-02	GMP	up
Mbd2	in.vivo	Cnrip1	2.033	4.35E-02	GMP	up
Mbd2	in.vivo	Camsap2	1.658	4.29E-02	GMP	up
Mbd2	in.vivo	Gm15261	1.801	4.37E-02	GMP	up
Mbd2	in.vivo	Dph7	1.036	4.10E-02	GMP	up
Mbd2	in.vivo	F830208F22Rik	1.898	4.35E-02	GMP	up
Mbd2	in.vivo	Azin2	1.8	4.37E-02	GMP	up
Mbd2	in.vivo	Bst1	2.144	4.37E-02	GMP	up
Mbd2	in.vivo	Gm15417	1.456	4.23E-02	GMP	up
Mbd2	in.vivo	Akap5	2.084	4.37E-02	GMP	up
Mbd2	in.vivo	Gm16152	1.804	4.35E-02	GMP	up
Mbd2	in.vivo	Slc46a1	1.825	4.37E-02	GMP	up
Mbd2	in.vivo	Kcne3	2.004	4.37E-02	GMP	up
Mbd2	in.vivo	Gm15956	2.038	4.37E-02	GMP	up
Mbd2	in.vivo	Nup214	-0.842	3.90E-02	GMP	n.s
Mbd2	in.vivo	Wdr83os	-0.599	3.46E-02	GMP	n.s
Mbd2	in.vivo	Qsox2	1.258	4.23E-02	GMP	up
Mbd2	in.vivo	Bex4	2.17	4.37E-02	GMP	up
Mbd2	in.vivo	Clk3	0.98	4.00E-02	GMP	n.s
Mbd2	in.vivo	Tmem220	1.571	4.37E-02	GMP	up
Mbd2	in.vivo	Myl12a	-0.693	3.46E-02	GMP	n.s
Mbd2	in.vivo	Tssk6	1.688	4.37E-02	GMP	up
Mbd2	in.vivo	Cntf	1.915	4.39E-02	GMP	up
Mbd2	in.vivo	Aff2	1.75	4.26E-02	GMP	up
Mbd2	in.vivo	Acvrl1	2.043	4.43E-02	GMP	up
Mbd2	in.vivo	Zmym4	0.697	3.63E-02	GMP	n.s
Mbd2	in.vivo	Osm	1.606	4.42E-02	GMP	up
Mbd2	in.vivo	Pirb	2.22	4.43E-02	GMP	up
Mbd2	in.vivo	4931406P16Rik	1.079	4.16E-02	GMP	up
Mbd2	in.vivo	C9orf72	1.74	4.49E-02	GMP	up
Mbd2	in.vivo	Ipo8	-1.12	4.37E-02	GMP	down
Mbd2	in.vivo	Gm33370	2.012	4.55E-02	GMP	up
Mbd2	in.vivo	Slc15a3	2.136	4.54E-02	GMP	up
Mbd2	in.vivo	Tor3a	-1.254	4.39E-02	GMP	down
Mbd2	in.vivo	1700067K01Rik	1.902	4.58E-02	GMP	up
Mbd2	in.vivo	Gm31718	1.663	4.55E-02	GMP	up
Mbd2	in.vivo	Gm49668	1.817	4.56E-02	GMP	up
Mbd2	in.vivo	Lyrm7	1.56	4.55E-02	GMP	up
Mbd2	in.vivo	Vmn2r84	1.784	4.56E-02	GMP	up
Mbd2	in.vivo	Axl	2.068	4.60E-02	GMP	up
Mbd2	in.vivo	Tesc	1.912	4.60E-02	GMP	up
Mbd2	in.vivo	Zfp239	1.418	4.37E-02	GMP	up
Mbd2	in.vivo	Gabbr1	1.832	4.60E-02	GMP	up
Mbd2	in.vivo	Pax8	1.887	4.56E-02	GMP	up
Mbd2	in.vivo	Jag2	1.97	4.61E-02	GMP	up
Mbd2	in.vivo	Arsg	1.893	4.61E-02	GMP	up
Mbd2	in.vivo	Ermap	2.228	4.56E-02	GMP	up
Mbd2	in.vivo	Slamf7	2.023	4.63E-02	GMP	up
Mbd2	in.vivo	Prkcq	1.887	4.63E-02	GMP	up
Mbd2	in.vivo	C030037D09Rik	1.955	4.63E-02	GMP	up
Mbd2	in.vivo	Gm26520	1.811	4.61E-02	GMP	up
Mbd2	in.vivo	Pqlc3	1.125	4.37E-02	GMP	up
Mbd2	in.vivo	Derl2	-0.852	4.21E-02	GMP	n.s
Mbd2	in.vivo	Abcb4	1.956	4.63E-02	GMP	up
Mbd2	in.vivo	Vrk1	-0.62	3.85E-02	GMP	n.s
Mbd2	in.vivo	Pgap3	1.727	4.66E-02	GMP	up
Mbd2	in.vivo	Cped1	1.846	4.66E-02	GMP	up
Mbd2	in.vivo	Gzmb	2.407	4.72E-02	GMP	up
Mbd2	in.vivo	Arhgap39	1.051	4.37E-02	GMP	up
Mbd2	in.vivo	1810041H14Rik	1.838	4.75E-02	GMP	up
Mbd2	in.vivo	Fam43a	1.122	4.37E-02	GMP	up
Mbd2	in.vivo	Helq	1.092	4.37E-02	GMP	up
Mbd2	in.vivo	Slc16a13	1.501	4.73E-02	GMP	up
Mbd2	in.vivo	Katnal1	1.328	4.61E-02	GMP	up
Mbd2	in.vivo	2610307P16Rik	1.973	4.78E-02	GMP	up
Mbd2	in.vivo	Prdx1	-0.798	3.42E-02	GMP	n.s
Mbd2	in.vivo	Atad3aos	1.737	4.75E-02	GMP	up
Mbd2	in.vivo	Mtrr	1.187	4.61E-02	GMP	up
Mbd2	in.vivo	Arf1	-0.497	3.49E-02	GMP	n.s
Mbd2	in.vivo	Nebl	1.659	4.75E-02	GMP	up
Mbd2	in.vivo	Utp18	-0.77	4.16E-02	GMP	n.s
Mbd2	in.vivo	Pithd1	0.885	4.36E-02	GMP	n.s
Mbd2	in.vivo	Gm49932	2.013	4.82E-02	GMP	up
Mbd2	in.vivo	Zfp324	1.291	4.63E-02	GMP	up
Mbd2	in.vivo	Tcea2	1.768	4.78E-02	GMP	up
Mbd2	in.vivo	Prmt2	1.79	4.82E-02	GMP	up
Mbd2	in.vivo	Gm19951	2.555	4.85E-02	GMP	up
Mbd2	in.vivo	Ppa2	-0.766	4.37E-02	GMP	n.s
Mbd2	in.vivo	Cd200r3	2.499	4.89E-02	GMP	up
Mbd2	in.vivo	Calu	0.627	4.00E-02	GMP	n.s
Mbd2	in.vivo	Ptrhd1	-0.932	4.49E-02	GMP	n.s
Mbd2	in.vivo	Gm3942	1.913	4.80E-02	GMP	up
Mbd2	in.vivo	Cycs	-0.586	3.47E-02	GMP	n.s
Mbd2	in.vivo	Ltc4s	1.848	4.91E-02	GMP	up
Mbd2	in.vivo	Wdr73	0.984	4.35E-02	GMP	n.s
Mbd2	in.vivo	Olfr77	1.927	4.94E-02	GMP	up
Mbd2	in.vivo	Appbp2os	1.825	4.94E-02	GMP	up
Mbd2	in.vivo	Dleu7	1.871	4.95E-02	GMP	up
Mbd2	in.vivo	Ppia	-0.348	2.96E-02	GMP	n.s
Mbd2	in.vivo	Numbl	1.77	4.96E-02	GMP	up
Mbd2	in.vivo	Rbp1	1.911	4.96E-02	GMP	up
Mbd2	in.vivo	Osbpl5	1.665	4.95E-02	GMP	up
Mbd2	in.vivo	Strap	-0.607	4.10E-02	GMP	n.s
Mbd2	in.vivo	Fosb	2.406	4.99E-02	GMP	up
Mbd2	in.vivo	Lztfl1	-1.122	4.75E-02	GMP	down
Mbd2	in.vivo	Mapkapk2	-0.621	4.00E-02	GMP	n.s
Mbd2	in.vivo	Aldh1l1	1.685	4.96E-02	GMP	up
Mbd2	in.vivo	mt-Nd1	-0.547	3.11E-02	GMP	n.s
Mbd2	in.vivo	Ppp1ca	-0.456	3.55E-02	GMP	n.s
Mbd2	in.vivo	Cox7a1	1.626	4.94E-02	GMP	up
Mbd2	in.vivo	Oosp2	1.822	4.98E-02	GMP	up
Mbd2	in.vivo	Pih1d2	1.77	4.99E-02	GMP	up
Mbd2	in.vivo	A930007I19Rik	1.682	4.99E-02	GMP	up
Mbd2	in.vivo	Aspm	1.073	4.31E-02	GMP	up
Mbd2	in.vivo	Rab40c	1.256	4.86E-02	GMP	up
Mbd2	in.vivo	Rsl24d1	-0.692	4.20E-02	GMP	n.s
Mbd2	in.vivo	Stab1	1.422	4.87E-02	GMP	up
Mbd2	in.vivo	Lrmp	0.798	4.02E-02	GMP	n.s
Mbd2	in.vivo	C1d	-0.584	4.04E-02	GMP	n.s
Mbd2	in.vivo	Tagln2	-0.452	3.44E-02	GMP	n.s
Mbd2	in.vivo	Pld3	1.376	4.96E-02	GMP	up
Mbd2	in.vivo	Pon3	1.049	4.84E-02	GMP	up
Mbd2	in.vivo	Mrpl48	-0.841	4.37E-02	GMP	n.s
Mbd2	in.vivo	1110059G10Rik	-0.914	4.78E-02	GMP	n.s
Mbd2	in.vivo	Syngr2	-0.567	4.21E-02	GMP	n.s
Mbd2	in.vivo	Ssbp1	-0.562	3.95E-02	GMP	n.s
Mbd2	in.vivo	Fkbp1a	-0.688	4.01E-02	GMP	n.s
Mbd2	in.vivo	Sh2d3c	1.175	4.75E-02	GMP	up
Mbd2	in.vivo	Smn1	-0.714	4.23E-02	GMP	n.s
Mbd2	in.vivo	Tyrobp	-0.885	3.57E-02	GMP	n.s
Mbd2	in.vivo	Uap1	0.733	4.37E-02	GMP	n.s
Mbd2	in.vivo	Runx1	-0.835	4.44E-02	GMP	n.s
Mbd2	in.vivo	Cyp20a1	0.808	4.60E-02	GMP	n.s
Mbd2	in.vivo	Ppp2r2d	-0.855	4.82E-02	GMP	n.s
Mbd2	in.vivo	Zfp64	0.934	4.78E-02	GMP	n.s
Mbd2	in.vivo	Edem2	0.639	4.21E-02	GMP	n.s
Mbd2	in.vivo	Med8	-0.693	4.56E-02	GMP	n.s
Mbd2	in.vivo	Comtd1	-0.852	4.78E-02	GMP	n.s
Mbd2	in.vivo	Pip5k1b	1.019	4.76E-02	GMP	up
Mbd2	in.vivo	Utp11	-0.575	4.34E-02	GMP	n.s
Mbd2	in.vivo	Ubr1	0.828	4.78E-02	GMP	n.s
Mbd2	in.vivo	Higd2a	-0.63	4.37E-02	GMP	n.s
Mbd2	in.vivo	Mrps33	-0.488	4.00E-02	GMP	n.s
Mbd2	in.vivo	Trrap	0.694	4.56E-02	GMP	n.s
Mbd2	in.vivo	Exosc8	-0.559	4.33E-02	GMP	n.s
Mbd2	in.vivo	Gars	-0.841	4.86E-02	GMP	n.s
Mbd2	in.vivo	Erh	-0.895	4.37E-02	GMP	n.s
Mbd2	in.vivo	Pms2	0.86	5.00E-02	GMP	n.s
Mbd2	in.vivo	Cwc27	0.669	4.66E-02	GMP	n.s
Mbd2	in.vivo	Selenoh	-0.517	4.00E-02	GMP	n.s
Mbd2	in.vivo	H2-K1	-0.569	3.83E-02	GMP	n.s
Mbd2	in.vivo	Actr3	-0.519	4.00E-02	GMP	n.s
Mbd2	in.vivo	Sqstm1	0.724	4.95E-02	GMP	n.s
Mbd2	in.vivo	Vcam1	1.589	4.78E-02	GMP	up
Mbd2	in.vivo	Smg1	0.685	4.96E-02	GMP	n.s
Mbd2	in.vivo	Ttc7	0.575	4.75E-02	GMP	n.s
Mbd2	in.vivo	Chchd2	-0.449	3.81E-02	GMP	n.s
Mbd2	in.vivo	Prpf40a	-0.501	4.57E-02	GMP	n.s
Mbd2	in.vivo	Zranb2	-0.518	4.72E-02	GMP	n.s
Mbd2	in.vivo	Zc3h13	0.536	4.62E-02	GMP	n.s
Mbd2	in.vivo	Mrpl18	-0.466	4.43E-02	GMP	n.s
Mbd2	in.vivo	Dnajc8	-0.456	4.78E-02	GMP	n.s
Mbd2	in.vivo	Emc6	-0.557	4.94E-02	GMP	n.s
Mbd2	in.vivo	Tsn	-0.499	4.94E-02	GMP	n.s
Mbd2	in.vivo	Emg1	-0.53	4.87E-02	GMP	n.s
Mbd2	in.vivo	Nap1l1	-0.518	4.37E-02	GMP	n.s
Mbd2	in.vivo	Atp5g3	-0.393	4.56E-02	GMP	n.s
Mbd2	in.vivo	Stmn1	-0.504	4.37E-02	GMP	n.s
Mbd2	in.vivo	Psma3	-0.455	4.96E-02	GMP	n.s
Mbd2	in.vivo	Sem1	-0.548	4.54E-02	GMP	n.s
Mbd2	in.vivo	Hmgb1	-0.456	4.61E-02	GMP	n.s
Mbd3	in.vivo	Apoe	3.336	3.18E-11	GMP	up
Mbd3	in.vivo	Mbd3	-1.017	7.72E-06	GMP	down
Mbd3	in.vivo	Gm47283	1.565	2.21E-04	GMP	up
Mbd3	in.vivo	Rcn3	1.908	2.21E-04	GMP	up
Mbd3	in.vivo	Gstm5	1.671	7.26E-04	GMP	up
Mbd3	in.vivo	Gkap1	1.29	9.80E-04	GMP	up
Mbd3	in.vivo	Maged1	1.904	1.77E-03	GMP	up
Mbd3	in.vivo	Vegfb	0.955	3.95E-03	GMP	n.s
Mbd3	in.vivo	Nabp2	-0.793	5.05E-03	GMP	n.s
Mbd3	in.vivo	Arf5	-0.844	6.56E-03	GMP	n.s
Mbd3	in.vivo	Alyref	-0.71	6.56E-03	GMP	n.s
Mbd3	in.vivo	Dmc1	1.86	6.56E-03	GMP	up
Mbd3	in.vivo	Trim44	0.88	1.38E-02	GMP	n.s
Mbd3	in.vivo	Ddx3y	-4.087	7.77E-03	GMP	down
Mbd3	in.vivo	Ivns1abp	0.722	2.08E-02	GMP	n.s
Mbd3	in.vivo	Hmgn1	1.201	2.54E-02	GMP	up
Mbd3	in.vivo	Ptms	1.367	3.46E-02	GMP	up
Mbd3	in.vivo	Rab34	1.549	3.75E-02	GMP	up
Mbd3	in.vivo	Cbx6	1.125	4.04E-02	GMP	up
Mbd3	in.vivo	Gm42418	2.012	4.41E-02	GMP	up
Men1	in.vivo	Mt2	2.507	1.46E-02	GMP	up
Men1	in.vivo	Pkn2	-0.889	2.15E-02	GMP	n.s
Men1	in.vivo	Fpgs	1.312	3.05E-02	GMP	up
Phf10	in.vivo	Tsix	-3.513	1.83E-11	GMP	down
Phf10	in.vivo	Gm49980	1.71	1.33E-07	GMP	up
Phf10	in.vivo	Xist	-6.509	1.33E-07	GMP	down
Phf10	in.vivo	Cenpv	1.148	8.66E-05	GMP	up
Phf10	in.vivo	Tfpi	-1.231	8.66E-05	GMP	down
Phf10	in.vivo	Phf10	-0.925	5.46E-04	GMP	n.s
Phf10	in.vivo	Shmt2	0.749	1.28E-03	GMP	n.s
Phf10	in.vivo	Sdhd	0.645	1.28E-03	GMP	n.s
Phf10	in.vivo	Ddx3y	1.704	1.47E-03	GMP	up
Phf10	in.vivo	Eif2s3y	1.658	1.98E-03	GMP	up
Phf10	in.vivo	Guk1	0.539	2.63E-03	GMP	n.s
Phf10	in.vivo	Glrx5	0.816	2.78E-03	GMP	n.s
Phf10	in.vivo	Rcc1	0.693	2.84E-03	GMP	n.s
Phf10	in.vivo	Rnf126	0.662	2.85E-03	GMP	n.s
Phf10	in.vivo	Nrg1	-1.843	2.78E-03	GMP	down
Phf10	in.vivo	Anapc5	0.569	4.71E-03	GMP	n.s
Phf10	in.vivo	Kdm5d	1.559	4.95E-03	GMP	up
Phf10	in.vivo	Sox12	1.191	5.02E-03	GMP	up
Phf10	in.vivo	Gemin6	0.731	5.30E-03	GMP	n.s
Phf10	in.vivo	Uty	1.397	6.17E-03	GMP	up
Phf10	in.vivo	2310011J03Rik	0.63	7.24E-03	GMP	n.s
Phf10	in.vivo	Wdr55	0.796	7.79E-03	GMP	n.s
Phf10	in.vivo	Mtm1	-0.831	8.42E-03	GMP	n.s
Phf10	in.vivo	Maz	0.563	8.46E-03	GMP	n.s
Phf10	in.vivo	Mrps34	0.703	8.46E-03	GMP	n.s
Phf10	in.vivo	Mrps18b	0.703	8.46E-03	GMP	n.s
Phf10	in.vivo	4930486L24Rik	-1.907	5.69E-03	GMP	down
Phf10	in.vivo	Hes6	0.674	8.93E-03	GMP	n.s
Phf10	in.vivo	Tubb4b	0.955	8.50E-03	GMP	n.s
Phf10	in.vivo	Atp5o	0.8	8.93E-03	GMP	n.s
Phf10	in.vivo	Hmgn1	0.959	9.57E-03	GMP	n.s
Phf10	in.vivo	Arl2bp	0.776	1.07E-02	GMP	n.s
Phf10	in.vivo	B230219D22Rik	-0.462	1.07E-02	GMP	n.s
Phf10	in.vivo	Tfr2	1.331	1.07E-02	GMP	up
Phf10	in.vivo	Eif4ebp1	0.654	1.10E-02	GMP	n.s
Phf10	in.vivo	Car2	1.633	1.15E-02	GMP	up
Phf10	in.vivo	Cnbp	0.518	1.15E-02	GMP	n.s
Phf10	in.vivo	Srsf7	0.375	1.13E-02	GMP	n.s
Phf10	in.vivo	Fh1	0.523	1.18E-02	GMP	n.s
Phf10	in.vivo	Tle4	-0.567	1.23E-02	GMP	n.s
Phf10	in.vivo	Pde8a	-1.179	1.24E-02	GMP	down
Phf10	in.vivo	Glt1d1	-1.379	1.23E-02	GMP	down
Phf10	in.vivo	Nop2	0.675	1.32E-02	GMP	n.s
Phf10	in.vivo	Nup62	0.511	1.33E-02	GMP	n.s
Phf10	in.vivo	Ifrd2	0.724	1.39E-02	GMP	n.s
Phf10	in.vivo	Gm42031	-1.271	1.33E-02	GMP	down
Phf10	in.vivo	Hras	0.609	1.40E-02	GMP	n.s
Phf10	in.vivo	Gpld1	-2.033	1.06E-02	GMP	down
Phf10	in.vivo	Svbp	0.641	1.42E-02	GMP	n.s
Phf10	in.vivo	Pkn2	-0.437	1.42E-02	GMP	n.s
Phf10	in.vivo	Ninj1	0.56	1.42E-02	GMP	n.s
Phf10	in.vivo	Orai1	-0.481	1.58E-02	GMP	n.s
Phf10	in.vivo	Nt5c	0.467	1.58E-02	GMP	n.s
Phf10	in.vivo	Atf4	0.634	1.65E-02	GMP	n.s
Phf10	in.vivo	Rnf187	0.61	1.65E-02	GMP	n.s
Phf10	in.vivo	Atp6v0b	-0.433	1.61E-02	GMP	n.s
Phf10	in.vivo	E2f4	0.608	1.66E-02	GMP	n.s
Phf10	in.vivo	Eif4e	0.449	1.65E-02	GMP	n.s
Phf10	in.vivo	mt-Cytb	-0.47	1.53E-02	GMP	n.s
Phf10	in.vivo	Coro2a	0.732	1.75E-02	GMP	n.s
Phf10	in.vivo	Tanc1	-1.139	1.66E-02	GMP	down
Phf10	in.vivo	Hdgf	0.526	1.65E-02	GMP	n.s
Phf10	in.vivo	Slc40a1	-1.328	1.81E-02	GMP	down
Phf10	in.vivo	Serinc3	0.524	1.69E-02	GMP	n.s
Phf10	in.vivo	Gm20186	-1.832	1.42E-02	GMP	down
Phf10	in.vivo	Miip	0.78	1.89E-02	GMP	n.s
Phf10	in.vivo	Nubp2	0.548	1.89E-02	GMP	n.s
Phf10	in.vivo	Rrp7a	0.606	1.93E-02	GMP	n.s
Phf10	in.vivo	Tm9sf4	-0.478	1.93E-02	GMP	n.s
Phf10	in.vivo	Zfp820	-1.205	1.93E-02	GMP	down
Phf10	in.vivo	Aopep	0.599	1.93E-02	GMP	n.s
Phf10	in.vivo	Kti12	0.574	1.93E-02	GMP	n.s
Phf10	in.vivo	Psmc2	0.573	1.93E-02	GMP	n.s
Phf10	in.vivo	Ank	1.016	1.97E-02	GMP	up
Phf10	in.vivo	Asf1a	0.592	1.93E-02	GMP	n.s
Phf10	in.vivo	Tmbim6	-0.437	1.93E-02	GMP	n.s
Phf10	in.vivo	Slc9a3r2	-1.364	1.93E-02	GMP	down
Phf10	in.vivo	Samd1	0.681	2.16E-02	GMP	n.s
Phf10	in.vivo	Med9	0.531	2.15E-02	GMP	n.s
Phf10	in.vivo	Pcgf6	0.713	2.17E-02	GMP	n.s
Phf10	in.vivo	Mrgpra2a	-1.381	2.02E-02	GMP	down
Phf10	in.vivo	Mcrip2	0.715	2.17E-02	GMP	n.s
Phf10	in.vivo	Pabpc4	0.554	2.26E-02	GMP	n.s
Phf10	in.vivo	Ldb1	0.563	2.35E-02	GMP	n.s
Phf10	in.vivo	Csnk2a1	-0.382	2.26E-02	GMP	n.s
Phf10	in.vivo	Snhg5	0.651	2.44E-02	GMP	n.s
Phf10	in.vivo	Eif3l	0.472	2.35E-02	GMP	n.s
Phf10	in.vivo	Yae1d1	0.701	2.48E-02	GMP	n.s
Phf10	in.vivo	Grwd1	0.653	2.48E-02	GMP	n.s
Phf10	in.vivo	Bop1	0.543	2.48E-02	GMP	n.s
Phf10	in.vivo	Psmb7	0.564	2.36E-02	GMP	n.s
Phf10	in.vivo	Olfml2b	-2.072	2.15E-02	GMP	down
Phf10	in.vivo	Blvrb	0.977	2.53E-02	GMP	n.s
Phf10	in.vivo	Igkc	1.9	2.30E-02	GMP	up
Phf10	in.vivo	Smap2	0.618	2.53E-02	GMP	n.s
Phf10	in.vivo	Gimap9	-0.832	2.58E-02	GMP	n.s
Phf10	in.vivo	Ednra	-2.069	1.93E-02	GMP	down
Phf10	in.vivo	Tbrg1	-0.559	2.53E-02	GMP	n.s
Phf10	in.vivo	Nkg7	-0.621	2.35E-02	GMP	n.s
Phf10	in.vivo	Polr3h	0.608	2.58E-02	GMP	n.s
Phf10	in.vivo	Scamp2	-0.468	2.57E-02	GMP	n.s
Phf10	in.vivo	Nup43	0.535	2.65E-02	GMP	n.s
Phf10	in.vivo	Gadd45gip1	0.646	2.57E-02	GMP	n.s
Phf10	in.vivo	C1qtnf6	-1.192	2.65E-02	GMP	down
Phf10	in.vivo	Noa1	0.547	2.76E-02	GMP	n.s
Phf10	in.vivo	Aff2	-1.51	2.68E-02	GMP	down
Phf10	in.vivo	Icam4	1.192	2.76E-02	GMP	up
Phf10	in.vivo	Mlx	-0.484	2.76E-02	GMP	n.s
Phf10	in.vivo	Pimreg	0.802	2.77E-02	GMP	n.s
Phf10	in.vivo	Ppp2r1a	0.473	2.76E-02	GMP	n.s
Phf10	in.vivo	Gng11	-0.994	2.77E-02	GMP	n.s
Phf10	in.vivo	Naa20	0.449	2.76E-02	GMP	n.s
Phf10	in.vivo	Pfdn6	0.607	2.74E-02	GMP	n.s
Phf10	in.vivo	Apobec3	0.519	2.76E-02	GMP	n.s
Phf10	in.vivo	Pip5k1b	-0.739	2.77E-02	GMP	n.s
Phf10	in.vivo	Car3	0.964	2.77E-02	GMP	n.s
Phf10	in.vivo	Eif3g	0.622	2.76E-02	GMP	n.s
Phf10	in.vivo	Brms1	0.557	2.77E-02	GMP	n.s
Phf10	in.vivo	Sema4a	-0.799	2.77E-02	GMP	n.s
Phf10	in.vivo	Eif4a1	0.479	2.68E-02	GMP	n.s
Phf10	in.vivo	Car1	1.653	2.77E-02	GMP	up
Phf10	in.vivo	Tomm40	0.516	2.77E-02	GMP	n.s
Phf10	in.vivo	Slc28a2	-0.698	2.77E-02	GMP	n.s
Phf10	in.vivo	Eef1e1	0.52	2.77E-02	GMP	n.s
Phf10	in.vivo	Malat1	-0.534	2.62E-02	GMP	n.s
Phf10	in.vivo	Mrps26	0.418	2.77E-02	GMP	n.s
Phf10	in.vivo	Slc8b1	-0.676	2.77E-02	GMP	n.s
Phf10	in.vivo	Gm21814	-1.093	2.77E-02	GMP	down
Phf10	in.vivo	Phb2	0.667	2.77E-02	GMP	n.s
Phf10	in.vivo	Wdr83	0.618	2.77E-02	GMP	n.s
Phf10	in.vivo	4930438A08Rik	-1.463	2.77E-02	GMP	down
Phf10	in.vivo	Rnaset2a	-0.898	2.77E-02	GMP	n.s
Phf10	in.vivo	Strap	0.368	2.77E-02	GMP	n.s
Phf10	in.vivo	Mbd3	0.411	2.77E-02	GMP	n.s
Phf10	in.vivo	Srsf6	0.486	2.77E-02	GMP	n.s
Phf10	in.vivo	Spr	0.631	2.80E-02	GMP	n.s
Phf10	in.vivo	Kansl2	0.539	2.79E-02	GMP	n.s
Phf10	in.vivo	Tmem256	-0.449	2.77E-02	GMP	n.s
Phf10	in.vivo	Ptov1	0.57	2.80E-02	GMP	n.s
Phf10	in.vivo	Prdx6	0.591	2.77E-02	GMP	n.s
Phf10	in.vivo	Eif4h	0.384	2.77E-02	GMP	n.s
Phf10	in.vivo	Wls	-0.494	2.77E-02	GMP	n.s
Phf10	in.vivo	Cggbp1	-0.37	2.77E-02	GMP	n.s
Phf10	in.vivo	Nsmce4a	0.523	2.77E-02	GMP	n.s
Phf10	in.vivo	Rcl1	0.596	2.85E-02	GMP	n.s
Phf10	in.vivo	Exosc4	0.51	2.85E-02	GMP	n.s
Phf10	in.vivo	Pbxip1	-0.713	2.96E-02	GMP	n.s
Phf10	in.vivo	Epn1	0.582	2.87E-02	GMP	n.s
Phf10	in.vivo	Crot	-0.535	2.96E-02	GMP	n.s
Phf10	in.vivo	Kat2a	0.6	2.96E-02	GMP	n.s
Phf10	in.vivo	Platr27	-1.392	2.78E-02	GMP	down
Phf10	in.vivo	Ube2s	0.744	2.77E-02	GMP	n.s
Phf10	in.vivo	Dmkn	-0.855	2.83E-02	GMP	n.s
Phf10	in.vivo	Ndufa10	0.4	2.84E-02	GMP	n.s
Phf10	in.vivo	Eif3c	-0.312	2.77E-02	GMP	n.s
Phf10	in.vivo	A530032D15Rik	-1.361	2.85E-02	GMP	down
Phf10	in.vivo	C130026I21Rik	-1.633	2.78E-02	GMP	down
Phf10	in.vivo	Puf60	0.633	2.96E-02	GMP	n.s
Phf10	in.vivo	Mzt1	0.596	2.99E-02	GMP	n.s
Phf10	in.vivo	Ctnnb1	0.536	2.96E-02	GMP	n.s
Phf10	in.vivo	Ecsit	0.61	3.14E-02	GMP	n.s
Phf10	in.vivo	Spns2	1.092	3.14E-02	GMP	up
Phf10	in.vivo	Gata2	1.259	3.14E-02	GMP	up
Phf10	in.vivo	2010204K13Rik	0.955	3.14E-02	GMP	n.s
Phf10	in.vivo	Galnt12	-1.703	2.77E-02	GMP	down
Phf10	in.vivo	Gm34680	-1.155	3.14E-02	GMP	down
Phf10	in.vivo	Rangrf	0.711	3.14E-02	GMP	n.s
Phf10	in.vivo	Slc6a13	-0.715	3.14E-02	GMP	n.s
Phf10	in.vivo	Rrp9	0.582	3.14E-02	GMP	n.s
Phf10	in.vivo	Alad	0.776	3.15E-02	GMP	n.s
Phf10	in.vivo	Dpm2	0.512	3.14E-02	GMP	n.s
Phf10	in.vivo	Ptgs1	-0.844	3.14E-02	GMP	n.s
Phf10	in.vivo	Hist1h2an	-1.13	3.18E-02	GMP	down
Phf10	in.vivo	4933440M02Rik	-1.207	3.16E-02	GMP	down
Phf10	in.vivo	Srgn	-0.61	2.77E-02	GMP	n.s
Phf10	in.vivo	Srpk2	-0.439	3.14E-02	GMP	n.s
Phf10	in.vivo	Slc7a5	0.596	3.16E-02	GMP	n.s
Phf10	in.vivo	Lmo2	0.469	3.00E-02	GMP	n.s
Phf10	in.vivo	Enpp5	-1.222	3.14E-02	GMP	down
Phf10	in.vivo	Prdx3	0.44	3.14E-02	GMP	n.s
Phf10	in.vivo	Acpp	-1.416	3.14E-02	GMP	down
Phf10	in.vivo	Fcor	-0.684	3.18E-02	GMP	n.s
Phf10	in.vivo	Ruvbl2	0.436	3.14E-02	GMP	n.s
Phf10	in.vivo	Oaf	0.797	3.53E-02	GMP	n.s
Phf10	in.vivo	Pde4d	-0.476	3.16E-02	GMP	n.s
Phf10	in.vivo	Prdm16	-2.019	2.96E-02	GMP	down
Phf10	in.vivo	Tubgcp4	-0.541	3.56E-02	GMP	n.s
Phf10	in.vivo	Ly75	-1.121	3.56E-02	GMP	down
Phf10	in.vivo	Fbl	0.613	3.16E-02	GMP	n.s
Phf10	in.vivo	Szrd1	0.465	3.56E-02	GMP	n.s
Phf10	in.vivo	Ap4s1	0.479	3.56E-02	GMP	n.s
Phf10	in.vivo	Mthfd2	0.48	3.56E-02	GMP	n.s
Phf10	in.vivo	Ntmt1	0.672	3.71E-02	GMP	n.s
Phf10	in.vivo	Dnph1	0.485	3.56E-02	GMP	n.s
Phf10	in.vivo	Inka1	0.696	3.71E-02	GMP	n.s
Phf10	in.vivo	Znrd2	0.62	3.56E-02	GMP	n.s
Phf10	in.vivo	Srsf3	0.382	3.16E-02	GMP	n.s
Phf10	in.vivo	Timm10	0.562	3.56E-02	GMP	n.s
Phf10	in.vivo	Fam136a	0.521	3.56E-02	GMP	n.s
Phf10	in.vivo	Nedd4l	-0.77	3.86E-02	GMP	n.s
Phf10	in.vivo	Mta1	0.627	3.72E-02	GMP	n.s
Phf10	in.vivo	Nop53	0.573	3.56E-02	GMP	n.s
Phf10	in.vivo	Gm43462	-0.98	3.84E-02	GMP	n.s
Phf10	in.vivo	Mrto4	0.481	3.56E-02	GMP	n.s
Phf10	in.vivo	Fkbp8	0.49	3.70E-02	GMP	n.s
Phf10	in.vivo	Prdx2	0.672	3.56E-02	GMP	n.s
Phf10	in.vivo	Tomm5	0.424	3.56E-02	GMP	n.s
Phf10	in.vivo	Nav2	-0.57	3.95E-02	GMP	n.s
Phf10	in.vivo	Hsf1	0.581	3.95E-02	GMP	n.s
Phf10	in.vivo	Polr2m	0.373	3.72E-02	GMP	n.s
Phf10	in.vivo	Chchd10	0.771	3.83E-02	GMP	n.s
Phf10	in.vivo	Tnfsf13	-0.799	3.91E-02	GMP	n.s
Phf10	in.vivo	Sod2	0.568	3.72E-02	GMP	n.s
Phf10	in.vivo	Ddx56	0.503	3.95E-02	GMP	n.s
Phf10	in.vivo	Mpp7	-0.575	3.97E-02	GMP	n.s
Phf10	in.vivo	Magi3	-0.847	4.14E-02	GMP	n.s
Phf10	in.vivo	Emilin2	0.677	3.95E-02	GMP	n.s
Phf10	in.vivo	Atp5d	0.387	3.56E-02	GMP	n.s
Phf10	in.vivo	Mob3b	-1.023	4.14E-02	GMP	down
Phf10	in.vivo	Phb	0.563	3.95E-02	GMP	n.s
Phf10	in.vivo	Rnf144b	-1.146	4.16E-02	GMP	down
Phf10	in.vivo	Mrpl16	0.476	3.95E-02	GMP	n.s
Phf10	in.vivo	R3hdm4	0.61	3.95E-02	GMP	n.s
Phf10	in.vivo	Pdcd11	0.453	3.95E-02	GMP	n.s
Phf10	in.vivo	Serpina3f	-1.505	3.99E-02	GMP	down
Phf10	in.vivo	Abt1	0.478	4.20E-02	GMP	n.s
Phf10	in.vivo	Rbm41	-0.947	4.38E-02	GMP	n.s
Phf10	in.vivo	Il18bp	-1.264	4.27E-02	GMP	down
Phf10	in.vivo	Fabp3	-1.712	3.87E-02	GMP	down
Phf10	in.vivo	Pfkm	0.852	4.48E-02	GMP	n.s
Phf10	in.vivo	Lima1	-0.849	4.50E-02	GMP	n.s
Phf10	in.vivo	Nsun5	0.631	4.49E-02	GMP	n.s
Phf10	in.vivo	Mtfr1l	0.454	4.35E-02	GMP	n.s
Phf10	in.vivo	Gpx4	0.626	3.92E-02	GMP	n.s
Phf10	in.vivo	F5	-1.069	4.53E-02	GMP	down
Phf10	in.vivo	Rai1	0.535	4.48E-02	GMP	n.s
Phf10	in.vivo	Fam160a2	-0.814	4.53E-02	GMP	n.s
Phf10	in.vivo	Ypel5	-0.705	4.51E-02	GMP	n.s
Phf10	in.vivo	Abca13	-1.124	4.54E-02	GMP	down
Phf10	in.vivo	Znhit3	0.375	4.38E-02	GMP	n.s
Phf10	in.vivo	Cox6a1	0.64	3.95E-02	GMP	n.s
Phf10	in.vivo	Sf3a2	0.427	4.48E-02	GMP	n.s
Phf10	in.vivo	Pygm	-1.602	3.95E-02	GMP	down
Phf10	in.vivo	Rhoj	-1.305	4.53E-02	GMP	down
Phf10	in.vivo	Dnlz	0.5	4.51E-02	GMP	n.s
Phf10	in.vivo	Kif1b	-0.772	4.53E-02	GMP	n.s
Phf10	in.vivo	Zfp985	-1.527	4.35E-02	GMP	down
Phf10	in.vivo	Camk2a	-1.076	4.65E-02	GMP	down
Phf10	in.vivo	Rps8	-0.31	3.71E-02	GMP	n.s
Phf10	in.vivo	Hars	0.485	4.53E-02	GMP	n.s
Phf10	in.vivo	Plekha8	-1.097	4.54E-02	GMP	down
Phf10	in.vivo	Pprc1	0.627	4.56E-02	GMP	n.s
Phf10	in.vivo	Cbll1	-0.445	4.54E-02	GMP	n.s
Phf10	in.vivo	Snhg1	0.61	4.42E-02	GMP	n.s
Phf10	in.vivo	Slc16a3	-1.059	4.83E-02	GMP	down
Phf10	in.vivo	Fam207a	0.472	4.63E-02	GMP	n.s
Phf10	in.vivo	Etfa	0.527	4.53E-02	GMP	n.s
Phf10	in.vivo	Rangap1	0.456	4.53E-02	GMP	n.s
Phf10	in.vivo	Cd36	-1.746	4.21E-02	GMP	down
Phf10	in.vivo	Pax8	-1.567	4.51E-02	GMP	down
Phf10	in.vivo	Ercc4	0.653	4.85E-02	GMP	n.s
Phf10	in.vivo	2700038G22Rik	0.573	4.72E-02	GMP	n.s
Phf10	in.vivo	Laptm4b	-0.926	4.86E-02	GMP	n.s
Phf10	in.vivo	Cdk9	0.448	4.54E-02	GMP	n.s
Phf10	in.vivo	C1qtnf12	0.728	4.80E-02	GMP	n.s
Phf10	in.vivo	Gm4924	-1.313	4.63E-02	GMP	down
Phf10	in.vivo	Nucb2	-0.69	4.56E-02	GMP	n.s
Phf10	in.vivo	Ifi44	-1.361	4.83E-02	GMP	down
Phf10	in.vivo	Nudcd2	0.385	4.54E-02	GMP	n.s
Phf10	in.vivo	B430010I23Rik	-0.728	4.94E-02	GMP	n.s
Phf10	in.vivo	Wdr46	0.522	4.83E-02	GMP	n.s
Phf10	in.vivo	Clec4a2	-1.167	4.78E-02	GMP	down
Phf10	in.vivo	Eif3m	0.58	4.54E-02	GMP	n.s
Phf10	in.vivo	Ppif	0.549	4.92E-02	GMP	n.s
Phf10	in.vivo	Dcbld1	-1.701	4.56E-02	GMP	down
Phf10	in.vivo	Atxn2l	0.418	4.81E-02	GMP	n.s
Phf10	in.vivo	Ankrd63	-1.452	4.85E-02	GMP	down
Phf10	in.vivo	Gm13546	-1.672	4.54E-02	GMP	down
Phf10	in.vivo	Hsph1	0.614	4.94E-02	GMP	n.s
Phf10	in.vivo	Hirip3	0.481	4.86E-02	GMP	n.s
Phf10	in.vivo	Hspa8	0.574	4.47E-02	GMP	n.s
Phf10	in.vivo	Sdhb	0.496	4.85E-02	GMP	n.s
Phf10	in.vivo	Cxcl9	-1.755	4.94E-02	GMP	down
Phf10	in.vivo	Rae1	0.383	4.94E-02	GMP	n.s
Phf10	in.vivo	Sox6	-1.548	4.86E-02	GMP	down
Phf10	in.vivo	Eif4b	0.5	4.95E-02	GMP	n.s
Phf10	in.vivo	Trim28	0.41	4.94E-02	GMP	n.s
Phf10	in.vivo	Eif3b	0.338	4.86E-02	GMP	n.s
Prmt1	in.vivo	H2afj	-2.702	5.68E-28	GMP	down
Prmt1	in.vivo	Etfb	-1.676	5.28E-19	GMP	down
Prmt1	in.vivo	Pts	-2.235	2.83E-17	GMP	down
Prmt1	in.vivo	Scd2	1.734	3.76E-16	GMP	up
Prmt1	in.vivo	Gm8251	3.369	3.63E-16	GMP	up
Prmt1	in.vivo	Prmt1	-3.148	3.92E-16	GMP	down
Prmt1	in.vivo	Zfas1	1.997	1.56E-14	GMP	up
Prmt1	in.vivo	Rbx1	-1.237	3.25E-14	GMP	down
Prmt1	in.vivo	Ly6a	3.629	1.51E-13	GMP	up
Prmt1	in.vivo	AW112010	2.035	3.67E-12	GMP	up
Prmt1	in.vivo	Pgls	-1.236	3.86E-12	GMP	down
Prmt1	in.vivo	Smim4	-2.064	3.74E-11	GMP	down
Prmt1	in.vivo	Pcbd2	-2.254	8.98E-11	GMP	down
Prmt1	in.vivo	Aprt	-1.43	2.33E-10	GMP	down
Prmt1	in.vivo	Dap	-2.029	8.52E-10	GMP	down
Prmt1	in.vivo	Rsu1	-1.849	2.02E-09	GMP	down
Prmt1	in.vivo	Myl6	-1.296	3.49E-09	GMP	down
Prmt1	in.vivo	Wdr83os	-1.195	1.53E-08	GMP	down
Prmt1	in.vivo	Cenpx	-0.972	1.62E-08	GMP	n.s
Prmt1	in.vivo	Sh3bgrl3	-1.102	4.31E-08	GMP	down
Prmt1	in.vivo	Rps27rt	1.567	6.55E-08	GMP	up
Prmt1	in.vivo	Trim44	1.39	1.66E-07	GMP	up
Prmt1	in.vivo	Tmed3	-1.257	1.80E-07	GMP	down
Prmt1	in.vivo	Smc1a	-0.949	1.83E-07	GMP	n.s
Prmt1	in.vivo	Prss57	-1.777	1.88E-07	GMP	down
Prmt1	in.vivo	Trappc6a	-1.515	1.90E-07	GMP	down
Prmt1	in.vivo	Rer1	-0.964	1.96E-07	GMP	n.s
Prmt1	in.vivo	Grcc10	-1.667	1.96E-07	GMP	down
Prmt1	in.vivo	Anapc13	-1.343	2.09E-07	GMP	down
Prmt1	in.vivo	2310009B15Rik	-1.933	2.01E-07	GMP	down
Prmt1	in.vivo	Calm3	-0.871	3.77E-07	GMP	n.s
Prmt1	in.vivo	Gmfg	-1.003	4.03E-07	GMP	down
Prmt1	in.vivo	Reep5	-1.037	4.12E-07	GMP	down
Prmt1	in.vivo	Selp	2.433	4.12E-07	GMP	up
Prmt1	in.vivo	Trappc5	-1.324	4.40E-07	GMP	down
Prmt1	in.vivo	Anapc11	-1.328	6.80E-07	GMP	down
Prmt1	in.vivo	H2-T23	1.261	7.99E-07	GMP	up
Prmt1	in.vivo	Pih1d1	-1.669	7.69E-07	GMP	down
Prmt1	in.vivo	Elane	-2.246	8.35E-07	GMP	down
Prmt1	in.vivo	Glb1	-2.609	6.04E-07	GMP	down
Prmt1	in.vivo	Kcnq1ot1	-1.598	1.26E-06	GMP	down
Prmt1	in.vivo	Tmem205	-1.588	1.29E-06	GMP	down
Prmt1	in.vivo	Lamtor2	-0.972	1.44E-06	GMP	n.s
Prmt1	in.vivo	Plppr3	1.169	1.49E-06	GMP	up
Prmt1	in.vivo	Serf2	-0.763	1.66E-06	GMP	n.s
Prmt1	in.vivo	Vars	-1.519	2.54E-06	GMP	down
Prmt1	in.vivo	Gtf2h5	-0.925	4.82E-06	GMP	n.s
Prmt1	in.vivo	Hnrnpa1	0.97	4.62E-06	GMP	n.s
Prmt1	in.vivo	Bco1	2.264	5.40E-06	GMP	up
Prmt1	in.vivo	Sf3b5	-0.757	6.27E-06	GMP	n.s
Prmt1	in.vivo	Mrpl57	-0.96	6.53E-06	GMP	n.s
Prmt1	in.vivo	Ppib	-0.745	6.19E-06	GMP	n.s
Prmt1	in.vivo	Fcer1g	-1.57	9.87E-06	GMP	down
Prmt1	in.vivo	Snhg5	1.37	1.25E-05	GMP	up
Prmt1	in.vivo	Epb41l4aos	1.291	1.25E-05	GMP	up
Prmt1	in.vivo	Impdh2	0.963	1.19E-05	GMP	n.s
Prmt1	in.vivo	Rad50	-1.044	1.40E-05	GMP	down
Prmt1	in.vivo	Ddrgk1	-1.199	1.57E-05	GMP	down
Prmt1	in.vivo	Pygl	-2.343	1.76E-05	GMP	down
Prmt1	in.vivo	Arf5	-1.181	1.86E-05	GMP	down
Prmt1	in.vivo	Pspc1	1.116	2.38E-05	GMP	up
Prmt1	in.vivo	Acyp1	-1.381	2.44E-05	GMP	down
Prmt1	in.vivo	Adssl1	-1.181	2.48E-05	GMP	down
Prmt1	in.vivo	Sin3b	-1.433	2.76E-05	GMP	down
Prmt1	in.vivo	Il12rb1	2.756	2.44E-05	GMP	up
Prmt1	in.vivo	Fis1	-0.745	2.63E-05	GMP	n.s
Prmt1	in.vivo	Ssu72	-0.895	3.06E-05	GMP	n.s
Prmt1	in.vivo	Ube2i	-0.755	3.06E-05	GMP	n.s
Prmt1	in.vivo	2310009A05Rik	-1.31	3.34E-05	GMP	down
Prmt1	in.vivo	Psmb8	0.88	3.06E-05	GMP	n.s
Prmt1	in.vivo	G6pc3	-1.426	5.18E-05	GMP	down
Prmt1	in.vivo	Gbp7	1.199	5.18E-05	GMP	up
Prmt1	in.vivo	Tomm70a	0.699	5.18E-05	GMP	n.s
Prmt1	in.vivo	Phf7	-2.227	4.21E-05	GMP	down
Prmt1	in.vivo	2610318N02Rik	1.434	6.56E-05	GMP	up
Prmt1	in.vivo	Eef1a1	0.738	4.84E-05	GMP	n.s
Prmt1	in.vivo	Coa3	-0.902	6.63E-05	GMP	n.s
Prmt1	in.vivo	Ifitm1	2.453	6.63E-05	GMP	up
Prmt1	in.vivo	Snhg12	1.221	6.89E-05	GMP	up
Prmt1	in.vivo	Cdc42se1	-1.257	7.39E-05	GMP	down
Prmt1	in.vivo	Cdk5rap3	-1.346	7.55E-05	GMP	down
Prmt1	in.vivo	Arglu1	0.736	6.63E-05	GMP	n.s
Prmt1	in.vivo	Gnpat	-1.439	7.55E-05	GMP	down
Prmt1	in.vivo	1700037H04Rik	-1.533	8.19E-05	GMP	down
Prmt1	in.vivo	Pcsk9	2.813	7.70E-05	GMP	up
Prmt1	in.vivo	Tapbpl	1.115	1.02E-04	GMP	up
Prmt1	in.vivo	Sar1a	-1.159	1.03E-04	GMP	down
Prmt1	in.vivo	1190007I07Rik	-1.117	1.21E-04	GMP	down
Prmt1	in.vivo	Snhg6	0.847	1.19E-04	GMP	n.s
Prmt1	in.vivo	Pclaf	-1.346	1.24E-04	GMP	down
Prmt1	in.vivo	Ugt8a	3.002	1.24E-04	GMP	up
Prmt1	in.vivo	Ufm1	-0.969	1.55E-04	GMP	n.s
Prmt1	in.vivo	Cst7	-1	1.44E-04	GMP	down
Prmt1	in.vivo	Mcts1	-1.004	1.56E-04	GMP	down
Prmt1	in.vivo	Eps8	2.067	1.56E-04	GMP	up
Prmt1	in.vivo	Tst	-1.909	1.55E-04	GMP	down
Prmt1	in.vivo	Impa2	-0.925	1.70E-04	GMP	n.s
Prmt1	in.vivo	Fam49b	-0.867	1.55E-04	GMP	n.s
Prmt1	in.vivo	0610009B22Rik	-1.426	1.72E-04	GMP	down
Prmt1	in.vivo	Lst1	-1.837	1.86E-04	GMP	down
Prmt1	in.vivo	Elovl7	1.807	1.92E-04	GMP	up
Prmt1	in.vivo	mt-Atp6	0.756	1.36E-04	GMP	n.s
Prmt1	in.vivo	Rpl22l1	0.643	1.52E-04	GMP	n.s
Prmt1	in.vivo	Bdh1	2.336	1.86E-04	GMP	up
Prmt1	in.vivo	Acsl3	1.357	2.07E-04	GMP	up
Prmt1	in.vivo	Atp8b4	-0.881	2.07E-04	GMP	n.s
Prmt1	in.vivo	1110038B12Rik	1.031	2.12E-04	GMP	up
Prmt1	in.vivo	Eif4g3	-1.122	2.56E-04	GMP	down
Prmt1	in.vivo	Tmem237	1.437	2.61E-04	GMP	up
Prmt1	in.vivo	Fam53a	-1.691	2.49E-04	GMP	down
Prmt1	in.vivo	Rbm27	0.746	2.49E-04	GMP	n.s
Prmt1	in.vivo	Srd5a3	-1.906	2.49E-04	GMP	down
Prmt1	in.vivo	Mcpt8	2.399	2.67E-04	GMP	up
Prmt1	in.vivo	Map3k12	1.776	3.05E-04	GMP	up
Prmt1	in.vivo	Rbm42	0.95	3.05E-04	GMP	n.s
Prmt1	in.vivo	Pfdn5	-0.643	2.76E-04	GMP	n.s
Prmt1	in.vivo	Trmt112	-0.795	3.05E-04	GMP	n.s
Prmt1	in.vivo	Dtd1	-1.281	3.41E-04	GMP	down
Prmt1	in.vivo	Gstm1	0.957	2.61E-04	GMP	n.s
Prmt1	in.vivo	Tmem168	1.212	3.47E-04	GMP	up
Prmt1	in.vivo	H2afv	-0.766	3.05E-04	GMP	n.s
Prmt1	in.vivo	Fastkd3	1.302	3.65E-04	GMP	up
Prmt1	in.vivo	Fam173a	-0.845	3.68E-04	GMP	n.s
Prmt1	in.vivo	Cd37	-1.121	3.99E-04	GMP	down
Prmt1	in.vivo	Tmem67	1.973	4.49E-04	GMP	up
Prmt1	in.vivo	Mcrip2	1.262	4.59E-04	GMP	up
Prmt1	in.vivo	Calm1	-0.645	3.56E-04	GMP	n.s
Prmt1	in.vivo	2810408I11Rik	-1.595	4.60E-04	GMP	down
Prmt1	in.vivo	Anxa5	-1.073	4.67E-04	GMP	down
Prmt1	in.vivo	Flot2	-1.714	4.87E-04	GMP	down
Prmt1	in.vivo	H2-Q7	1.647	4.60E-04	GMP	up
Prmt1	in.vivo	Tecr	-0.844	4.61E-04	GMP	n.s
Prmt1	in.vivo	Fam174a	-1.133	5.88E-04	GMP	down
Prmt1	in.vivo	Med22	1.239	5.88E-04	GMP	up
Prmt1	in.vivo	Mecr	-1.828	5.88E-04	GMP	down
Prmt1	in.vivo	Tpgs1	-1.623	6.29E-04	GMP	down
Prmt1	in.vivo	Trem3	-1.356	5.88E-04	GMP	down
Prmt1	in.vivo	Nckap5l	2.098	6.47E-04	GMP	up
Prmt1	in.vivo	Rnf7	-0.7	5.88E-04	GMP	n.s
Prmt1	in.vivo	Rack1	0.841	4.63E-04	GMP	n.s
Prmt1	in.vivo	Rpl4	0.746	4.96E-04	GMP	n.s
Prmt1	in.vivo	Cacna1b	2.688	6.97E-04	GMP	up
Prmt1	in.vivo	Pcp4l1	1.655	7.73E-04	GMP	up
Prmt1	in.vivo	Bphl	-1.456	7.73E-04	GMP	down
Prmt1	in.vivo	Hps5	1.328	8.59E-04	GMP	up
Prmt1	in.vivo	Spc24	-1.534	8.58E-04	GMP	down
Prmt1	in.vivo	Hcst	-1.702	8.74E-04	GMP	down
Prmt1	in.vivo	Psmb10	0.757	7.71E-04	GMP	n.s
Prmt1	in.vivo	Arsb	-1.727	9.15E-04	GMP	down
Prmt1	in.vivo	Rasgrp2	-0.707	7.73E-04	GMP	n.s
Prmt1	in.vivo	Arhgdib	-0.928	6.49E-04	GMP	n.s
Prmt1	in.vivo	Btbd1	-0.907	9.15E-04	GMP	n.s
Prmt1	in.vivo	Tmem223	-1.196	9.21E-04	GMP	down
Prmt1	in.vivo	Idi1	0.846	9.21E-04	GMP	n.s
Prmt1	in.vivo	Wdr89	1.164	9.49E-04	GMP	up
Prmt1	in.vivo	E330020D12Rik	2.493	1.01E-03	GMP	up
Prmt1	in.vivo	4930519L02Rik	1.52	1.07E-03	GMP	up
Prmt1	in.vivo	Edem2	-0.977	1.07E-03	GMP	n.s
Prmt1	in.vivo	Emilin2	1.256	1.07E-03	GMP	up
Prmt1	in.vivo	Pex11a	2.067	1.08E-03	GMP	up
Prmt1	in.vivo	Rpl23a	0.571	7.73E-04	GMP	n.s
Prmt1	in.vivo	Ppp1r35	-1.016	1.16E-03	GMP	down
Prmt1	in.vivo	Cpsf3	-1.169	1.19E-03	GMP	down
Prmt1	in.vivo	Parl	-0.79	1.15E-03	GMP	n.s
Prmt1	in.vivo	Tacc3	-1.179	1.21E-03	GMP	down
Prmt1	in.vivo	Bcl7c	-0.845	1.15E-03	GMP	n.s
Prmt1	in.vivo	Snhg4	1.313	1.07E-03	GMP	up
Prmt1	in.vivo	Pole4	-0.803	1.25E-03	GMP	n.s
Prmt1	in.vivo	Dcaf4	1.341	1.33E-03	GMP	up
Prmt1	in.vivo	Plac8	0.613	8.21E-04	GMP	n.s
Prmt1	in.vivo	Nop58	0.736	1.12E-03	GMP	n.s
Prmt1	in.vivo	Cntln	-1.813	1.48E-03	GMP	down
Prmt1	in.vivo	Nfu1	-0.833	1.41E-03	GMP	n.s
Prmt1	in.vivo	Hmgn2	-1.183	1.18E-03	GMP	down
Prmt1	in.vivo	Pycard	-0.696	1.30E-03	GMP	n.s
Prmt1	in.vivo	Cdc34	-0.851	1.48E-03	GMP	n.s
Prmt1	in.vivo	Irak1	-0.835	1.48E-03	GMP	n.s
Prmt1	in.vivo	H2-Q6	1.766	1.57E-03	GMP	up
Prmt1	in.vivo	Hax1	0.835	1.48E-03	GMP	n.s
Prmt1	in.vivo	Atf7	0.876	1.48E-03	GMP	n.s
Prmt1	in.vivo	Utrn	-1.659	1.75E-03	GMP	down
Prmt1	in.vivo	Ctu2	1.001	1.75E-03	GMP	up
Prmt1	in.vivo	Gatm	-1.132	1.63E-03	GMP	down
Prmt1	in.vivo	Tsta3	-0.955	1.85E-03	GMP	n.s
Prmt1	in.vivo	Rbck1	-1.034	1.85E-03	GMP	down
Prmt1	in.vivo	Rpl3	0.662	1.19E-03	GMP	n.s
Prmt1	in.vivo	Chchd10	1.344	1.69E-03	GMP	up
Prmt1	in.vivo	Map2k2	-0.687	1.75E-03	GMP	n.s
Prmt1	in.vivo	Plaat3	1.46	2.00E-03	GMP	up
Prmt1	in.vivo	Rtf2	-0.725	1.91E-03	GMP	n.s
Prmt1	in.vivo	Uimc1	0.776	2.03E-03	GMP	n.s
Prmt1	in.vivo	Myl12a	-0.786	1.99E-03	GMP	n.s
Prmt1	in.vivo	Kdelr2	-0.855	1.99E-03	GMP	n.s
Prmt1	in.vivo	Svil	-1.35	2.33E-03	GMP	down
Prmt1	in.vivo	Ube2n	-0.63	2.04E-03	GMP	n.s
Prmt1	in.vivo	Hoxa7	1.734	2.34E-03	GMP	up
Prmt1	in.vivo	Prkar1a	-0.681	2.07E-03	GMP	n.s
Prmt1	in.vivo	Irak1bp1	1.537	2.45E-03	GMP	up
Prmt1	in.vivo	H3f3a	-0.545	1.75E-03	GMP	n.s
Prmt1	in.vivo	Gm44206	2.366	2.62E-03	GMP	up
Prmt1	in.vivo	Golt1b	-1.233	2.72E-03	GMP	down
Prmt1	in.vivo	Mbd4	-1.503	2.72E-03	GMP	down
Prmt1	in.vivo	BFP	0.918	1.93E-03	GMP	n.s
Prmt1	in.vivo	Pex6	-1.818	2.65E-03	GMP	down
Prmt1	in.vivo	Clec12a	-0.98	2.06E-03	GMP	n.s
Prmt1	in.vivo	Mpc2	-0.627	2.47E-03	GMP	n.s
Prmt1	in.vivo	Erc1	1.387	2.98E-03	GMP	up
Prmt1	in.vivo	Tagln2	-0.525	2.20E-03	GMP	n.s
Prmt1	in.vivo	Cenpw	-0.773	2.62E-03	GMP	n.s
Prmt1	in.vivo	Gm11808	1.047	2.58E-03	GMP	up
Prmt1	in.vivo	Med13	0.996	2.93E-03	GMP	n.s
Prmt1	in.vivo	Lsm4	-0.565	2.47E-03	GMP	n.s
Prmt1	in.vivo	Gm42829	2.351	3.01E-03	GMP	up
Prmt1	in.vivo	Gm9774	2.251	3.08E-03	GMP	up
Prmt1	in.vivo	H2-K1	0.602	2.18E-03	GMP	n.s
Prmt1	in.vivo	Pbk	-1.298	3.25E-03	GMP	down
Prmt1	in.vivo	Cyba	-1.203	2.47E-03	GMP	down
Prmt1	in.vivo	Rps9	0.495	2.00E-03	GMP	n.s
Prmt1	in.vivo	Dnm1l	0.708	2.93E-03	GMP	n.s
Prmt1	in.vivo	Marcksl1	-1.997	3.38E-03	GMP	down
Prmt1	in.vivo	Pdlim5	1.328	3.38E-03	GMP	up
Prmt1	in.vivo	Taf3	0.755	3.08E-03	GMP	n.s
Prmt1	in.vivo	Ifi27	-1.857	3.58E-03	GMP	down
Prmt1	in.vivo	Polr1c	0.979	3.39E-03	GMP	n.s
Prmt1	in.vivo	Zfp966	2.25	3.80E-03	GMP	up
Prmt1	in.vivo	Scin	2.114	4.04E-03	GMP	up
Prmt1	in.vivo	Nrg1	1.811	4.08E-03	GMP	up
Prmt1	in.vivo	Gm44067	1.359	4.05E-03	GMP	up
Prmt1	in.vivo	Msn	-0.679	3.55E-03	GMP	n.s
Prmt1	in.vivo	Cs	0.746	3.65E-03	GMP	n.s
Prmt1	in.vivo	Fermt3	-0.623	3.48E-03	GMP	n.s
Prmt1	in.vivo	Mettl26	-1.093	4.33E-03	GMP	down
Prmt1	in.vivo	B230118H07Rik	-1.079	4.18E-03	GMP	down
Prmt1	in.vivo	Ei24	-1.198	4.53E-03	GMP	down
Prmt1	in.vivo	Ost4	-0.622	3.38E-03	GMP	n.s
Prmt1	in.vivo	Tprgl	-1.203	4.63E-03	GMP	down
Prmt1	in.vivo	Odf2	-1.357	4.67E-03	GMP	down
Prmt1	in.vivo	H2afz	-0.565	2.93E-03	GMP	n.s
Prmt1	in.vivo	Oaz1	-0.407	3.08E-03	GMP	n.s
Prmt1	in.vivo	Mnd1	-1.299	4.67E-03	GMP	down
Prmt1	in.vivo	Snrpe	-0.488	3.36E-03	GMP	n.s
Prmt1	in.vivo	Fuca1	-1.031	4.67E-03	GMP	down
Prmt1	in.vivo	Sec23ip	-1.29	4.79E-03	GMP	down
Prmt1	in.vivo	Mcee	-0.915	4.32E-03	GMP	n.s
Prmt1	in.vivo	Tnik	1.803	4.81E-03	GMP	up
Prmt1	in.vivo	Calm2	-0.593	3.48E-03	GMP	n.s
Prmt1	in.vivo	Slc25a12	0.732	4.38E-03	GMP	n.s
Prmt1	in.vivo	Hmgb2	-0.784	3.25E-03	GMP	n.s
Prmt1	in.vivo	Cd47	0.417	3.48E-03	GMP	n.s
Prmt1	in.vivo	Zcchc17	-0.665	4.67E-03	GMP	n.s
Prmt1	in.vivo	Pank2	-1.033	5.33E-03	GMP	down
Prmt1	in.vivo	Dguok	-0.937	5.23E-03	GMP	n.s
Prmt1	in.vivo	Haus1	-0.908	5.43E-03	GMP	n.s
Prmt1	in.vivo	Exosc2	0.89	5.32E-03	GMP	n.s
Prmt1	in.vivo	Ccdc84	1.104	5.81E-03	GMP	up
Prmt1	in.vivo	Ywhab	-0.565	4.65E-03	GMP	n.s
Prmt1	in.vivo	Casd1	-1.122	6.13E-03	GMP	down
Prmt1	in.vivo	Tra2a	0.552	4.67E-03	GMP	n.s
Prmt1	in.vivo	Erp44	-0.685	5.32E-03	GMP	n.s
Prmt1	in.vivo	Mgat4b	-1.273	6.41E-03	GMP	down
Prmt1	in.vivo	2310039H08Rik	-0.957	6.30E-03	GMP	n.s
Prmt1	in.vivo	Tle5	-0.753	5.42E-03	GMP	n.s
Prmt1	in.vivo	Brd9	-0.895	6.31E-03	GMP	n.s
Prmt1	in.vivo	Asf1b	-1.325	6.61E-03	GMP	down
Prmt1	in.vivo	Rsrp1	0.747	4.67E-03	GMP	n.s
Prmt1	in.vivo	Dhcr24	1.096	6.63E-03	GMP	up
Prmt1	in.vivo	Prdx5	-1.011	4.88E-03	GMP	down
Prmt1	in.vivo	Zfp777	1.117	6.85E-03	GMP	up
Prmt1	in.vivo	Tbcb	-0.627	5.78E-03	GMP	n.s
Prmt1	in.vivo	Cflar	-0.956	6.70E-03	GMP	n.s
Prmt1	in.vivo	Acyp2	1.619	7.11E-03	GMP	up
Prmt1	in.vivo	Slc16a13	1.687	7.15E-03	GMP	up
Prmt1	in.vivo	Ndufaf2	-1.116	6.85E-03	GMP	down
Prmt1	in.vivo	Bex1	2.381	7.11E-03	GMP	up
Prmt1	in.vivo	Rpl13a	0.632	4.35E-03	GMP	n.s
Prmt1	in.vivo	Gm28875	-1.68	7.14E-03	GMP	down
Prmt1	in.vivo	H2-D1	0.491	4.75E-03	GMP	n.s
Prmt1	in.vivo	Scpep1	1.447	7.60E-03	GMP	up
Prmt1	in.vivo	Glrx2	-0.767	7.02E-03	GMP	n.s
Prmt1	in.vivo	Cyfip2	-1.085	7.33E-03	GMP	down
Prmt1	in.vivo	Gas5	0.719	5.20E-03	GMP	n.s
Prmt1	in.vivo	Rfc2	-0.666	6.85E-03	GMP	n.s
Prmt1	in.vivo	Bola1	-1.049	7.29E-03	GMP	down
Prmt1	in.vivo	1700020L24Rik	-1.207	7.47E-03	GMP	down
Prmt1	in.vivo	Frg1	-0.659	6.85E-03	GMP	n.s
Prmt1	in.vivo	4930447C04Rik	2.231	8.26E-03	GMP	up
Prmt1	in.vivo	Ndfip1	-0.891	7.92E-03	GMP	n.s
Prmt1	in.vivo	Pdlim1	0.989	7.92E-03	GMP	n.s
Prmt1	in.vivo	Ascc1	-1.303	8.51E-03	GMP	down
Prmt1	in.vivo	Ckm	2.009	8.59E-03	GMP	up
Prmt1	in.vivo	Agk	0.928	8.10E-03	GMP	n.s
Prmt1	in.vivo	Tmem248	-0.816	7.92E-03	GMP	n.s
Prmt1	in.vivo	Luc7l	0.612	7.02E-03	GMP	n.s
Prmt1	in.vivo	Cdca8	-0.756	7.02E-03	GMP	n.s
Prmt1	in.vivo	Tcn2	-1.338	8.64E-03	GMP	down
Prmt1	in.vivo	Cox18	-1.379	8.87E-03	GMP	down
Prmt1	in.vivo	Hsf1	0.984	8.49E-03	GMP	n.s
Prmt1	in.vivo	Derl2	-0.883	8.51E-03	GMP	n.s
Prmt1	in.vivo	Dusp5	1.977	9.37E-03	GMP	up
Prmt1	in.vivo	Rabac1	-0.619	7.92E-03	GMP	n.s
Prmt1	in.vivo	Zup1	0.842	8.49E-03	GMP	n.s
Prmt1	in.vivo	Gtf2b	-0.803	8.59E-03	GMP	n.s
Prmt1	in.vivo	Pfn1	-0.679	6.40E-03	GMP	n.s
Prmt1	in.vivo	Ibtk	-1.093	9.56E-03	GMP	down
Prmt1	in.vivo	Rad51ap1	-0.86	8.91E-03	GMP	n.s
Prmt1	in.vivo	Gm20658	1.972	9.56E-03	GMP	up
Prmt1	in.vivo	Tfpi	-1.65	9.79E-03	GMP	down
Prmt1	in.vivo	Dpp9	-0.963	9.62E-03	GMP	n.s
Prmt1	in.vivo	Cd63	-1.173	7.48E-03	GMP	down
Prmt1	in.vivo	Mvb12a	-0.826	9.31E-03	GMP	n.s
Prmt1	in.vivo	Pih1d2	1.996	1.00E-02	GMP	up
Prmt1	in.vivo	Gcc2	0.659	8.29E-03	GMP	n.s
Prmt1	in.vivo	Iah1	-1.243	1.01E-02	GMP	down
Prmt1	in.vivo	Tpd52l1	2.416	9.93E-03	GMP	up
Prmt1	in.vivo	Srpk2	-0.782	9.08E-03	GMP	n.s
Prmt1	in.vivo	Tmem167	-0.536	7.92E-03	GMP	n.s
Prmt1	in.vivo	Mras	1.57	1.04E-02	GMP	up
Prmt1	in.vivo	Scamp1	1.013	1.01E-02	GMP	up
Prmt1	in.vivo	Rac2	-0.825	7.92E-03	GMP	n.s
Prmt1	in.vivo	mt-Nd2	0.652	6.75E-03	GMP	n.s
Prmt1	in.vivo	Srprb	-1.176	1.06E-02	GMP	down
Prmt1	in.vivo	Spcs1	-0.602	8.51E-03	GMP	n.s
Prmt1	in.vivo	Hnrnpdl	0.595	8.11E-03	GMP	n.s
Prmt1	in.vivo	Atf5	1.219	1.09E-02	GMP	up
Prmt1	in.vivo	Zmat5	-0.838	1.05E-02	GMP	n.s
Prmt1	in.vivo	Hps1	-1.077	1.10E-02	GMP	down
Prmt1	in.vivo	Nusap1	-1.866	1.09E-02	GMP	down
Prmt1	in.vivo	Zfp267	1.512	1.12E-02	GMP	up
Prmt1	in.vivo	Cast	-0.987	1.09E-02	GMP	n.s
Prmt1	in.vivo	Rpl10-ps3	1.12	1.02E-02	GMP	up
Prmt1	in.vivo	Rmnd1	-1.033	1.10E-02	GMP	down
Prmt1	in.vivo	Nfam1	-1.215	1.09E-02	GMP	down
Prmt1	in.vivo	Zcchc3	1.469	1.15E-02	GMP	up
Prmt1	in.vivo	Hp	-1.351	8.75E-03	GMP	down
Prmt1	in.vivo	Rfc4	-0.841	1.01E-02	GMP	n.s
Prmt1	in.vivo	Plgrkt	-0.784	1.05E-02	GMP	n.s
Prmt1	in.vivo	Tmsb4x	-0.938	6.89E-03	GMP	n.s
Prmt1	in.vivo	Sdhaf2	-1.121	1.19E-02	GMP	down
Prmt1	in.vivo	Dcun1d1	0.79	1.04E-02	GMP	n.s
Prmt1	in.vivo	Phykpl	0.907	1.09E-02	GMP	n.s
Prmt1	in.vivo	Aldh16a1	-1.277	1.23E-02	GMP	down
Prmt1	in.vivo	Atp1a3	1.035	1.16E-02	GMP	up
Prmt1	in.vivo	Plekha5	1.535	1.24E-02	GMP	up
Prmt1	in.vivo	Ing4	-1.177	1.24E-02	GMP	down
Prmt1	in.vivo	Sp3os	-1.514	1.29E-02	GMP	down
Prmt1	in.vivo	Uqcc3	0.519	1.01E-02	GMP	n.s
Prmt1	in.vivo	Ubl5	-0.532	9.37E-03	GMP	n.s
Prmt1	in.vivo	Coro1a	-0.662	9.73E-03	GMP	n.s
Prmt1	in.vivo	Def6	-0.775	1.20E-02	GMP	n.s
Prmt1	in.vivo	Gramd3	1.373	1.29E-02	GMP	up
Prmt1	in.vivo	Edf1	-0.526	9.87E-03	GMP	n.s
Prmt1	in.vivo	Triobp	-1.341	1.30E-02	GMP	down
Prmt1	in.vivo	Kdelr1	-0.67	1.16E-02	GMP	n.s
Prmt1	in.vivo	Per3	-1.461	1.30E-02	GMP	down
Prmt1	in.vivo	Ptprcap	1.084	1.08E-02	GMP	up
Prmt1	in.vivo	Eef1g	0.719	8.87E-03	GMP	n.s
Prmt1	in.vivo	Dcaf8	-0.747	1.23E-02	GMP	n.s
Prmt1	in.vivo	Ostf1	-0.804	1.09E-02	GMP	n.s
Prmt1	in.vivo	Acads	0.759	1.16E-02	GMP	n.s
Prmt1	in.vivo	Dtymk	-0.536	1.04E-02	GMP	n.s
Prmt1	in.vivo	Gm12278	2.296	1.35E-02	GMP	up
Prmt1	in.vivo	Vamp5	-1.73	1.35E-02	GMP	down
Prmt1	in.vivo	Cdk8	-1.007	1.35E-02	GMP	down
Prmt1	in.vivo	Clcn3	0.784	1.22E-02	GMP	n.s
Prmt1	in.vivo	Nuak2	0.942	1.30E-02	GMP	n.s
Prmt1	in.vivo	Tmem219	-0.952	1.35E-02	GMP	n.s
Prmt1	in.vivo	Abcg2	1.14	1.32E-02	GMP	up
Prmt1	in.vivo	Apip	-0.759	1.30E-02	GMP	n.s
Prmt1	in.vivo	Cpsf7	-1.02	1.38E-02	GMP	down
Prmt1	in.vivo	Gm12216	1.491	1.40E-02	GMP	up
Prmt1	in.vivo	Mlycd	-1.384	1.41E-02	GMP	down
Prmt1	in.vivo	Sdf2l1	-0.721	1.04E-02	GMP	n.s
Prmt1	in.vivo	Strn	-1.258	1.41E-02	GMP	down
Prmt1	in.vivo	Orc2	-0.766	1.33E-02	GMP	n.s
Prmt1	in.vivo	Ddost	-0.477	1.09E-02	GMP	n.s
Prmt1	in.vivo	Arpc1a	-0.643	1.29E-02	GMP	n.s
Prmt1	in.vivo	Mettl9	-1.176	1.38E-02	GMP	down
Prmt1	in.vivo	Morn2	1.13	1.41E-02	GMP	up
Prmt1	in.vivo	Hsd17b12	0.648	1.22E-02	GMP	n.s
Prmt1	in.vivo	Tm7sf3	-0.663	1.29E-02	GMP	n.s
Prmt1	in.vivo	Cope	-0.616	1.23E-02	GMP	n.s
Prmt1	in.vivo	Mrpl54	-0.573	1.22E-02	GMP	n.s
Prmt1	in.vivo	Atxn7l1	-1.087	1.47E-02	GMP	down
Prmt1	in.vivo	Gm27022	2.252	1.48E-02	GMP	up
Prmt1	in.vivo	Pik3ip1	0.839	1.34E-02	GMP	n.s
Prmt1	in.vivo	Dnajb11	-0.657	1.22E-02	GMP	n.s
Prmt1	in.vivo	Ube2o	1.286	1.47E-02	GMP	up
Prmt1	in.vivo	Eva1b	1.58	1.49E-02	GMP	up
Prmt1	in.vivo	Malsu1	0.612	1.30E-02	GMP	n.s
Prmt1	in.vivo	Polr3a	0.862	1.46E-02	GMP	n.s
Prmt1	in.vivo	C130026I21Rik	1.902	1.52E-02	GMP	up
Prmt1	in.vivo	Msl2	0.79	1.38E-02	GMP	n.s
Prmt1	in.vivo	Ocrl	-1.082	1.50E-02	GMP	down
Prmt1	in.vivo	Lrrfip2	-0.981	1.46E-02	GMP	n.s
Prmt1	in.vivo	Gbp3	1.031	1.38E-02	GMP	up
Prmt1	in.vivo	Slc45a4	1.047	1.48E-02	GMP	up
Prmt1	in.vivo	Fam169b	2.16	1.53E-02	GMP	up
Prmt1	in.vivo	Shcbp1	-1.238	1.53E-02	GMP	down
Prmt1	in.vivo	Hs2st1	0.889	1.47E-02	GMP	n.s
Prmt1	in.vivo	Gpc3	1.897	1.55E-02	GMP	up
Prmt1	in.vivo	Brip1	-1.14	1.53E-02	GMP	down
Prmt1	in.vivo	0610012G03Rik	-0.628	1.34E-02	GMP	n.s
Prmt1	in.vivo	Mybbp1a	0.696	1.19E-02	GMP	n.s
Prmt1	in.vivo	Rplp1	0.637	9.42E-03	GMP	n.s
Prmt1	in.vivo	Lsm6	-0.471	1.19E-02	GMP	n.s
Prmt1	in.vivo	Btk	-0.747	1.44E-02	GMP	n.s
Prmt1	in.vivo	Ubl4a	-0.665	1.44E-02	GMP	n.s
Prmt1	in.vivo	Serinc3	0.645	1.22E-02	GMP	n.s
Prmt1	in.vivo	Clasp2	0.864	1.48E-02	GMP	n.s
Prmt1	in.vivo	Intu	1.49	1.61E-02	GMP	up
Prmt1	in.vivo	Rrp9	0.897	1.48E-02	GMP	n.s
Prmt1	in.vivo	Xpo4	0.742	1.45E-02	GMP	n.s
Prmt1	in.vivo	Ap3s1	-0.555	1.19E-02	GMP	n.s
Prmt1	in.vivo	Ndufb8	-0.406	1.22E-02	GMP	n.s
Prmt1	in.vivo	Nf2	0.918	1.53E-02	GMP	n.s
Prmt1	in.vivo	Tes	-1.02	1.59E-02	GMP	down
Prmt1	in.vivo	Zfp428	1.377	1.61E-02	GMP	up
Prmt1	in.vivo	Gnb1	-0.507	1.35E-02	GMP	n.s
Prmt1	in.vivo	Aurkaip1	-0.534	1.34E-02	GMP	n.s
Prmt1	in.vivo	Sipa1	-1.175	1.61E-02	GMP	down
Prmt1	in.vivo	Igtp	1.24	1.55E-02	GMP	up
Prmt1	in.vivo	C87436	-1.052	1.61E-02	GMP	down
Prmt1	in.vivo	Mapre1	-0.583	1.40E-02	GMP	n.s
Prmt1	in.vivo	Jmy	1.04	1.60E-02	GMP	up
Prmt1	in.vivo	Ttc27	0.98	1.58E-02	GMP	n.s
Prmt1	in.vivo	Rbm38	0.8	1.48E-02	GMP	n.s
Prmt1	in.vivo	Naa38	-0.631	1.44E-02	GMP	n.s
Prmt1	in.vivo	Hspa9	0.655	1.30E-02	GMP	n.s
Prmt1	in.vivo	Trappc13	0.691	1.52E-02	GMP	n.s
Prmt1	in.vivo	H2-DMa	0.815	1.44E-02	GMP	n.s
Prmt1	in.vivo	Cldn15	-1.19	1.56E-02	GMP	down
Prmt1	in.vivo	Rrm2	-1.123	1.49E-02	GMP	down
Prmt1	in.vivo	2700081O15Rik	1.779	1.74E-02	GMP	up
Prmt1	in.vivo	Hoxa5	1.856	1.76E-02	GMP	up
Prmt1	in.vivo	Fam120a	0.582	1.45E-02	GMP	n.s
Prmt1	in.vivo	Pkmyt1	-1.224	1.76E-02	GMP	down
Prmt1	in.vivo	Nampt	0.691	1.49E-02	GMP	n.s
Prmt1	in.vivo	Glod4	-0.602	1.52E-02	GMP	n.s
Prmt1	in.vivo	Tpx2	-0.939	1.52E-02	GMP	n.s
Prmt1	in.vivo	Aspa	2.268	1.76E-02	GMP	up
Prmt1	in.vivo	Sem1	-0.575	1.22E-02	GMP	n.s
Prmt1	in.vivo	Pold4	-0.785	1.61E-02	GMP	n.s
Prmt1	in.vivo	Atpsckmt	-1.195	1.81E-02	GMP	down
Prmt1	in.vivo	Tmed2	-0.413	1.35E-02	GMP	n.s
Prmt1	in.vivo	Dag1	1.003	1.73E-02	GMP	up
Prmt1	in.vivo	Utp14a	-0.801	1.56E-02	GMP	n.s
Prmt1	in.vivo	Csmd1	2.264	1.81E-02	GMP	up
Prmt1	in.vivo	Sestd1	1.136	1.76E-02	GMP	up
Prmt1	in.vivo	Sp110	0.603	1.48E-02	GMP	n.s
Prmt1	in.vivo	Serpinb1a	-0.884	1.30E-02	GMP	n.s
Prmt1	in.vivo	Wdr60	1.14	1.76E-02	GMP	up
Prmt1	in.vivo	Galnt2	-0.999	1.77E-02	GMP	n.s
Prmt1	in.vivo	Sec22b	-0.787	1.68E-02	GMP	n.s
Prmt1	in.vivo	Ska1	-1.472	1.84E-02	GMP	down
Prmt1	in.vivo	Dpm1	0.473	1.45E-02	GMP	n.s
Prmt1	in.vivo	Ddx46	-0.503	1.47E-02	GMP	n.s
Prmt1	in.vivo	Mnat1	0.753	1.62E-02	GMP	n.s
Prmt1	in.vivo	Ctnna1	0.863	1.73E-02	GMP	n.s
Prmt1	in.vivo	Brca2	-0.923	1.76E-02	GMP	n.s
Prmt1	in.vivo	Mppe1	-1.212	1.89E-02	GMP	down
Prmt1	in.vivo	Aig1	1.165	1.79E-02	GMP	up
Prmt1	in.vivo	Fuz	1.082	1.84E-02	GMP	up
Prmt1	in.vivo	Pex2	-1.002	1.86E-02	GMP	down
Prmt1	in.vivo	Prpf6	-0.795	1.76E-02	GMP	n.s
Prmt1	in.vivo	Slc25a30	1.193	1.93E-02	GMP	up
Prmt1	in.vivo	Npm1	0.7	1.21E-02	GMP	n.s
Prmt1	in.vivo	Gsta4	1.85	1.99E-02	GMP	up
Prmt1	in.vivo	Sirpa	-1.269	1.96E-02	GMP	down
Prmt1	in.vivo	Taf1d	0.603	1.47E-02	GMP	n.s
Prmt1	in.vivo	Krcc1	-0.749	1.71E-02	GMP	n.s
Prmt1	in.vivo	Mgat1	0.755	1.72E-02	GMP	n.s
Prmt1	in.vivo	Orai3	-1.291	1.99E-02	GMP	down
Prmt1	in.vivo	Mzt2	-1.222	1.99E-02	GMP	down
Prmt1	in.vivo	Wnk1	-0.697	1.68E-02	GMP	n.s
Prmt1	in.vivo	Kif21a	1.872	2.04E-02	GMP	up
Prmt1	in.vivo	Chrac1	-0.608	1.71E-02	GMP	n.s
Prmt1	in.vivo	Nudt14	-1.344	2.04E-02	GMP	down
Prmt1	in.vivo	Psme2	0.464	1.47E-02	GMP	n.s
Prmt1	in.vivo	Cntnap1	1.666	2.05E-02	GMP	up
Prmt1	in.vivo	Fbxl2	1.546	2.04E-02	GMP	up
Prmt1	in.vivo	Timm10b	-0.562	1.55E-02	GMP	n.s
Prmt1	in.vivo	Ergic1	-1.069	2.04E-02	GMP	down
Prmt1	in.vivo	Gm26569	1.828	2.10E-02	GMP	up
Prmt1	in.vivo	Ppp1ca	-0.429	1.50E-02	GMP	n.s
Prmt1	in.vivo	Rab1b	-0.84	1.94E-02	GMP	n.s
Prmt1	in.vivo	Vegfc	2.059	2.13E-02	GMP	up
Prmt1	in.vivo	Cisd3	1.223	2.07E-02	GMP	up
Prmt1	in.vivo	Apopt1	-0.7	1.81E-02	GMP	n.s
Prmt1	in.vivo	Aurka	-1.428	2.13E-02	GMP	down
Prmt1	in.vivo	Smdt1	-0.504	1.52E-02	GMP	n.s
Prmt1	in.vivo	Gnai2	-0.472	1.48E-02	GMP	n.s
Prmt1	in.vivo	Taco1	-1.443	2.21E-02	GMP	down
Prmt1	in.vivo	Olfm4	2.241	2.22E-02	GMP	up
Prmt1	in.vivo	Ramp1	-0.505	1.48E-02	GMP	n.s
Prmt1	in.vivo	Atf4	0.788	1.76E-02	GMP	n.s
Prmt1	in.vivo	Clptm1l	-0.675	1.90E-02	GMP	n.s
Prmt1	in.vivo	Magt1	-0.55	1.73E-02	GMP	n.s
Prmt1	in.vivo	Eef2	0.571	1.47E-02	GMP	n.s
Prmt1	in.vivo	Pdia6	-0.597	1.48E-02	GMP	n.s
Prmt1	in.vivo	Ly6c1	1.918	2.27E-02	GMP	up
Prmt1	in.vivo	Cnpy2	-0.552	1.72E-02	GMP	n.s
Prmt1	in.vivo	Uchl5	-0.528	1.74E-02	GMP	n.s
Prmt1	in.vivo	H2-T22	0.8	1.87E-02	GMP	n.s
Prmt1	in.vivo	Kctd2	-1.509	2.31E-02	GMP	down
Prmt1	in.vivo	Arpc2	-0.463	1.53E-02	GMP	n.s
Prmt1	in.vivo	Cabin1	-0.77	2.10E-02	GMP	n.s
Prmt1	in.vivo	Cyp2c23	2.255	2.33E-02	GMP	up
Prmt1	in.vivo	Plod2	1.839	2.35E-02	GMP	up
Prmt1	in.vivo	Snhg3	0.949	1.73E-02	GMP	n.s
Prmt1	in.vivo	Otogl	1.888	2.42E-02	GMP	up
Prmt1	in.vivo	Pabpc4	0.712	1.87E-02	GMP	n.s
Prmt1	in.vivo	Atox1	-0.539	1.71E-02	GMP	n.s
Prmt1	in.vivo	Jag2	2.014	2.44E-02	GMP	up
Prmt1	in.vivo	Ndufaf3	-0.938	2.25E-02	GMP	n.s
Prmt1	in.vivo	0610030E20Rik	-1.048	2.26E-02	GMP	down
Prmt1	in.vivo	Serpinf1	1.22	2.23E-02	GMP	up
Prmt1	in.vivo	Ppp1cc	-0.521	1.77E-02	GMP	n.s
Prmt1	in.vivo	Col4a2	1.936	2.46E-02	GMP	up
Prmt1	in.vivo	Dock9	1.138	2.29E-02	GMP	up
Prmt1	in.vivo	Pigyl	-0.768	2.23E-02	GMP	n.s
Prmt1	in.vivo	Timm17b	-0.639	2.04E-02	GMP	n.s
Prmt1	in.vivo	Gtf2a2	-0.681	2.07E-02	GMP	n.s
Prmt1	in.vivo	Gpr141	-1.432	2.44E-02	GMP	down
Prmt1	in.vivo	Dnajc25	0.705	2.05E-02	GMP	n.s
Prmt1	in.vivo	Cnot9	0.735	2.18E-02	GMP	n.s
Prmt1	in.vivo	Afp	1.569	2.50E-02	GMP	up
Prmt1	in.vivo	Fam129b	1.613	2.54E-02	GMP	up
Prmt1	in.vivo	Pomgnt2	1.226	2.48E-02	GMP	up
Prmt1	in.vivo	Flot1	-0.951	2.38E-02	GMP	n.s
Prmt1	in.vivo	Alyref	-0.558	1.78E-02	GMP	n.s
Prmt1	in.vivo	Gps2	-0.835	2.33E-02	GMP	n.s
Prmt1	in.vivo	Rpl17	0.447	1.48E-02	GMP	n.s
Prmt1	in.vivo	Catsperg1	2.239	2.60E-02	GMP	up
Prmt1	in.vivo	Slc25a4	0.784	1.84E-02	GMP	n.s
Prmt1	in.vivo	Emp3	-0.691	1.84E-02	GMP	n.s
Prmt1	in.vivo	Cox14	-0.482	1.97E-02	GMP	n.s
Prmt1	in.vivo	Zfp579	1.317	2.60E-02	GMP	up
Prmt1	in.vivo	Cdkn2aipnl	-0.845	2.44E-02	GMP	n.s
Prmt1	in.vivo	Eef1aknmt	0.935	2.44E-02	GMP	n.s
Prmt1	in.vivo	Nmt2	0.883	2.46E-02	GMP	n.s
Prmt1	in.vivo	Bub3	-0.745	2.21E-02	GMP	n.s
Prmt1	in.vivo	Atxn7l3b	-0.557	1.99E-02	GMP	n.s
Prmt1	in.vivo	Naa30	1.01	2.56E-02	GMP	up
Prmt1	in.vivo	Slc10a3	1.008	2.58E-02	GMP	up
Prmt1	in.vivo	Nfkbil1	-1.036	2.67E-02	GMP	down
Prmt1	in.vivo	Gm26531	2.194	2.79E-02	GMP	up
Prmt1	in.vivo	Akap8l	0.879	2.50E-02	GMP	n.s
Prmt1	in.vivo	Crybg2	1.884	2.81E-02	GMP	up
Prmt1	in.vivo	Tmprss7	2.09	2.82E-02	GMP	up
Prmt1	in.vivo	Ube2j1	-1.113	2.75E-02	GMP	down
Prmt1	in.vivo	Tmem38b	-0.975	2.50E-02	GMP	n.s
Prmt1	in.vivo	Pet100	-0.809	2.33E-02	GMP	n.s
Prmt1	in.vivo	Gm15657	1.112	2.60E-02	GMP	up
Prmt1	in.vivo	Gatb	-1.533	2.91E-02	GMP	down
Prmt1	in.vivo	Dock6	2.073	2.91E-02	GMP	up
Prmt1	in.vivo	Gm47438	1.859	2.92E-02	GMP	up
Prmt1	in.vivo	Ncf4	-1.252	2.49E-02	GMP	down
Prmt1	in.vivo	Tmem258	-0.68	2.04E-02	GMP	n.s
Prmt1	in.vivo	Rnaset2a	1.038	2.23E-02	GMP	up
Prmt1	in.vivo	Sqle	0.859	2.70E-02	GMP	n.s
Prmt1	in.vivo	Aldh7a1	1.155	2.83E-02	GMP	up
Prmt1	in.vivo	Nif3l1	1.029	2.82E-02	GMP	up
Prmt1	in.vivo	Hcls1	-0.908	2.62E-02	GMP	n.s
Prmt1	in.vivo	Neil3	-1.291	2.92E-02	GMP	down
Prmt1	in.vivo	Idh2	-0.715	2.25E-02	GMP	n.s
Prmt1	in.vivo	Rps5	0.624	1.66E-02	GMP	n.s
Prmt1	in.vivo	Ebag9	-0.964	2.83E-02	GMP	n.s
Prmt1	in.vivo	Rps18	0.522	1.62E-02	GMP	n.s
Prmt1	in.vivo	Rrp7a	0.776	2.60E-02	GMP	n.s
Prmt1	in.vivo	Iigp1	1.79	2.98E-02	GMP	up
Prmt1	in.vivo	Dbf4	-0.798	2.67E-02	GMP	n.s
Prmt1	in.vivo	Pdcd2	0.713	2.58E-02	GMP	n.s
Prmt1	in.vivo	Ube2c	-1.918	2.71E-02	GMP	down
Prmt1	in.vivo	Capzb	-0.43	2.23E-02	GMP	n.s
Prmt1	in.vivo	Fbp1	-2.085	3.15E-02	GMP	down
Prmt1	in.vivo	Amot	1.322	3.01E-02	GMP	up
Prmt1	in.vivo	Csk	0.636	2.55E-02	GMP	n.s
Prmt1	in.vivo	Cmc2	-0.829	2.73E-02	GMP	n.s
Prmt1	in.vivo	Gstk1	1.611	3.17E-02	GMP	up
Prmt1	in.vivo	Golm1	1.162	3.00E-02	GMP	up
Prmt1	in.vivo	Shmt2	0.74	2.60E-02	GMP	n.s
Prmt1	in.vivo	Hnrnpa0	0.638	2.22E-02	GMP	n.s
Prmt1	in.vivo	Cd200r4	2.051	3.20E-02	GMP	up
Prmt1	in.vivo	Ceacam10	2.224	3.21E-02	GMP	up
Prmt1	in.vivo	Ramp2	2.049	3.21E-02	GMP	up
Prmt1	in.vivo	Pelo	-1.027	3.05E-02	GMP	down
Prmt1	in.vivo	Foxo1	1.631	3.21E-02	GMP	up
Prmt1	in.vivo	Brdt	1.928	3.23E-02	GMP	up
Prmt1	in.vivo	Morc4	1.791	3.24E-02	GMP	up
Prmt1	in.vivo	Pdha1	0.579	2.50E-02	GMP	n.s
Prmt1	in.vivo	Paics	0.548	2.32E-02	GMP	n.s
Prmt1	in.vivo	Mrpl33	-0.449	2.11E-02	GMP	n.s
Prmt1	in.vivo	Ticam1	1.223	3.24E-02	GMP	up
Prmt1	in.vivo	Atp2a3	-1.117	3.13E-02	GMP	down
Prmt1	in.vivo	Cenpc1	-0.908	3.14E-02	GMP	n.s
Prmt1	in.vivo	Gp1ba	2.085	3.31E-02	GMP	up
Prmt1	in.vivo	Rnf138	0.605	2.69E-02	GMP	n.s
Prmt1	in.vivo	Rdh11	1.009	3.18E-02	GMP	up
Prmt1	in.vivo	Atp6v0e	-0.505	2.25E-02	GMP	n.s
Prmt1	in.vivo	Anapc15	-0.807	2.94E-02	GMP	n.s
Prmt1	in.vivo	Htra2	0.743	2.49E-02	GMP	n.s
Prmt1	in.vivo	Vgll4	-0.983	3.23E-02	GMP	n.s
Prmt1	in.vivo	Mbd3	0.523	2.50E-02	GMP	n.s
Prmt1	in.vivo	Prkch	1.678	3.39E-02	GMP	up
Prmt1	in.vivo	Tmx1	-0.623	2.93E-02	GMP	n.s
Prmt1	in.vivo	Cep78	-1.049	3.35E-02	GMP	down
Prmt1	in.vivo	Incenp	-0.924	2.92E-02	GMP	n.s
Prmt1	in.vivo	Galnt12	1.846	3.45E-02	GMP	up
Prmt1	in.vivo	Zfp36l2	0.573	2.38E-02	GMP	n.s
Prmt1	in.vivo	F2r	1.914	3.46E-02	GMP	up
Prmt1	in.vivo	Macrod1	-1.761	3.47E-02	GMP	down
Prmt1	in.vivo	4930509E16Rik	1.635	3.46E-02	GMP	up
Prmt1	in.vivo	Sdhaf4	-0.82	3.20E-02	GMP	n.s
Prmt1	in.vivo	1700055D18Rik	1.858	3.52E-02	GMP	up
Prmt1	in.vivo	Samd5	2.03	3.52E-02	GMP	up
Prmt1	in.vivo	Slc39a6	0.835	3.00E-02	GMP	n.s
Prmt1	in.vivo	Pqbp1	-0.843	3.25E-02	GMP	n.s
Prmt1	in.vivo	Nudt13	1.061	3.30E-02	GMP	up
Prmt1	in.vivo	Ndufb6	0.623	2.55E-02	GMP	n.s
Prmt1	in.vivo	Jpt1	-0.658	2.76E-02	GMP	n.s
Prmt1	in.vivo	Gm13778	2.133	3.56E-02	GMP	up
Prmt1	in.vivo	Trat1	2.179	3.56E-02	GMP	up
Prmt1	in.vivo	Svip	-0.863	2.83E-02	GMP	n.s
Prmt1	in.vivo	Grb14	1.616	3.54E-02	GMP	up
Prmt1	in.vivo	Dnase2a	0.612	2.92E-02	GMP	n.s
Prmt1	in.vivo	Uri1	-0.654	3.00E-02	GMP	n.s
Prmt1	in.vivo	Zfp94	1.571	3.57E-02	GMP	up
Prmt1	in.vivo	Slc41a3	1.522	3.58E-02	GMP	up
Prmt1	in.vivo	Myo1b	1.418	3.54E-02	GMP	up
Prmt1	in.vivo	Pex1	1.031	3.35E-02	GMP	up
Prmt1	in.vivo	Palm	-0.751	3.17E-02	GMP	n.s
Prmt1	in.vivo	Fcrl5	2.056	3.62E-02	GMP	up
Prmt1	in.vivo	Nrm	-0.891	3.42E-02	GMP	n.s
Prmt1	in.vivo	Adgra3	1.474	3.60E-02	GMP	up
Prmt1	in.vivo	Eif2d	-1.171	3.61E-02	GMP	down
Prmt1	in.vivo	Poglut1	0.8	3.18E-02	GMP	n.s
Prmt1	in.vivo	Hdlbp	-0.46	2.59E-02	GMP	n.s
Prmt1	in.vivo	Fry	-1.413	3.67E-02	GMP	down
Prmt1	in.vivo	Slc17a5	-1.539	3.69E-02	GMP	down
Prmt1	in.vivo	Paxbp1	0.582	2.91E-02	GMP	n.s
Prmt1	in.vivo	Sirt4	1.343	3.60E-02	GMP	up
Prmt1	in.vivo	Fam110a	-1.277	3.67E-02	GMP	down
Prmt1	in.vivo	Erg28	-0.585	3.06E-02	GMP	n.s
Prmt1	in.vivo	Zfp560	-1.013	3.54E-02	GMP	down
Prmt1	in.vivo	Rpl12	0.427	1.99E-02	GMP	n.s
Prmt1	in.vivo	Cog4	0.718	3.25E-02	GMP	n.s
Prmt1	in.vivo	Rab17	1.842	3.74E-02	GMP	up
Prmt1	in.vivo	Aplp2	0.843	3.21E-02	GMP	n.s
Prmt1	in.vivo	Gsta3	2.03	3.75E-02	GMP	up
Prmt1	in.vivo	Ascl2	1.656	3.71E-02	GMP	up
Prmt1	in.vivo	Atg2b	1.014	3.54E-02	GMP	up
Prmt1	in.vivo	Agap1	-1.725	3.83E-02	GMP	down
Prmt1	in.vivo	Ndufa7	-0.497	2.67E-02	GMP	n.s
Prmt1	in.vivo	Rad54l2	0.788	3.39E-02	GMP	n.s
Prmt1	in.vivo	Cox8a	-0.38	2.31E-02	GMP	n.s
Prmt1	in.vivo	Dut	-0.492	2.55E-02	GMP	n.s
Prmt1	in.vivo	9930111J21Rik2	-1.427	3.78E-02	GMP	down
Prmt1	in.vivo	Socs3	1.856	3.88E-02	GMP	up
Prmt1	in.vivo	Rab19	2.078	3.88E-02	GMP	up
Prmt1	in.vivo	Rabggtb	0.751	3.21E-02	GMP	n.s
Prmt1	in.vivo	Pcdh11x	2.26	3.88E-02	GMP	up
Prmt1	in.vivo	Gm45716	-1.255	3.85E-02	GMP	down
Prmt1	in.vivo	Ttll4	0.998	3.57E-02	GMP	n.s
Prmt1	in.vivo	Kif15	-0.764	3.15E-02	GMP	n.s
Prmt1	in.vivo	Nmt1	-0.645	3.20E-02	GMP	n.s
Prmt1	in.vivo	Ipo4	1.137	3.62E-02	GMP	up
Prmt1	in.vivo	Eloc	-0.467	2.91E-02	GMP	n.s
Prmt1	in.vivo	Dpy30	-0.415	2.81E-02	GMP	n.s
Prmt1	in.vivo	Tmem179b	-1.063	3.60E-02	GMP	down
Prmt1	in.vivo	Fbxo46	1.167	3.78E-02	GMP	up
Prmt1	in.vivo	Ywhah	-0.508	2.87E-02	GMP	n.s
Prmt1	in.vivo	Fpr2	2.191	3.98E-02	GMP	up
Prmt1	in.vivo	Gabarap	-0.528	2.83E-02	GMP	n.s
Prmt1	in.vivo	Sptssa	-0.463	2.93E-02	GMP	n.s
Prmt1	in.vivo	Stab1	1.266	3.83E-02	GMP	up
Prmt1	in.vivo	Pfn4	2.002	4.00E-02	GMP	up
Prmt1	in.vivo	Rex1bd	-0.634	3.17E-02	GMP	n.s
Prmt1	in.vivo	Mgat5	0.551	3.00E-02	GMP	n.s
Prmt1	in.vivo	Trim21	1.233	3.85E-02	GMP	up
Prmt1	in.vivo	H3f3b	-0.478	2.42E-02	GMP	n.s
Prmt1	in.vivo	Smim14	-0.706	3.31E-02	GMP	n.s
Prmt1	in.vivo	Nectin2	1.886	4.02E-02	GMP	up
Prmt1	in.vivo	Cmtm4	1.544	4.02E-02	GMP	up
Prmt1	in.vivo	Pdp2	1.05	3.78E-02	GMP	up
Prmt1	in.vivo	Ltc4s	1.809	4.08E-02	GMP	up
Prmt1	in.vivo	Stx4a	0.613	3.31E-02	GMP	n.s
Prmt1	in.vivo	Lbh	-1.154	3.98E-02	GMP	down
Prmt1	in.vivo	Spc25	-1.245	3.85E-02	GMP	down
Prmt1	in.vivo	Capn1	-1.137	3.95E-02	GMP	down
Prmt1	in.vivo	Faf2	-0.784	3.74E-02	GMP	n.s
Prmt1	in.vivo	Trf	0.865	3.45E-02	GMP	n.s
Prmt1	in.vivo	Wasf2	-0.487	3.17E-02	GMP	n.s
Prmt1	in.vivo	Pirb	2.064	4.09E-02	GMP	up
Prmt1	in.vivo	Sipa1l1	0.632	3.34E-02	GMP	n.s
Prmt1	in.vivo	Mllt3	1.169	3.98E-02	GMP	up
Prmt1	in.vivo	Eef1akmt1	-0.686	3.56E-02	GMP	n.s
Prmt1	in.vivo	Pgm2	-1.006	4.00E-02	GMP	down
Prmt1	in.vivo	Cul5	-0.713	3.62E-02	GMP	n.s
Prmt1	in.vivo	Tap1	0.676	3.27E-02	GMP	n.s
Prmt1	in.vivo	Armcx6	1.468	4.08E-02	GMP	up
Prmt1	in.vivo	Mpv17l2	-0.963	3.93E-02	GMP	n.s
Prmt1	in.vivo	Apmap	-0.857	3.88E-02	GMP	n.s
Prmt1	in.vivo	Msmo1	0.853	3.78E-02	GMP	n.s
Prmt1	in.vivo	Il11ra1	-0.93	4.00E-02	GMP	n.s
Prmt1	in.vivo	Rasgef1a	2.071	4.21E-02	GMP	up
Prmt1	in.vivo	Hdc	-1.095	3.60E-02	GMP	down
Prmt1	in.vivo	Fars2	0.854	3.71E-02	GMP	n.s
Prmt1	in.vivo	2310040G24Rik	-1.327	4.25E-02	GMP	down
Prmt1	in.vivo	Pakap.1	1.985	4.27E-02	GMP	up
Prmt1	in.vivo	Tysnd1	-1.016	4.08E-02	GMP	down
Prmt1	in.vivo	Krt10	1.201	4.14E-02	GMP	up
Prmt1	in.vivo	L3mbtl2	-1.038	4.12E-02	GMP	down
Prmt1	in.vivo	Nsun4	1.358	4.16E-02	GMP	up
Prmt1	in.vivo	Psmb9	0.463	2.97E-02	GMP	n.s
Prmt1	in.vivo	Adsl	0.626	3.43E-02	GMP	n.s
Prmt1	in.vivo	Wfdc15a	1.97	4.30E-02	GMP	up
Prmt1	in.vivo	Lpxn	1.533	4.27E-02	GMP	up
Prmt1	in.vivo	Dnajb13	1.938	4.30E-02	GMP	up
Prmt1	in.vivo	Mpg	-1.321	4.30E-02	GMP	down
Prmt1	in.vivo	Mllt6	1.398	4.27E-02	GMP	up
Prmt1	in.vivo	5830444B04Rik	2.048	4.30E-02	GMP	up
Prmt1	in.vivo	Gclm	0.626	3.21E-02	GMP	n.s
Prmt1	in.vivo	Spcs3	-0.554	3.31E-02	GMP	n.s
Prmt1	in.vivo	Gm4632	1.798	4.30E-02	GMP	up
Prmt1	in.vivo	Wdr90	-1.518	4.30E-02	GMP	down
Prmt1	in.vivo	Eng	1.271	4.11E-02	GMP	up
Prmt1	in.vivo	Rora	1.935	4.31E-02	GMP	up
Prmt1	in.vivo	Cops3	-0.56	3.58E-02	GMP	n.s
Prmt1	in.vivo	Trappc6b	-0.693	3.71E-02	GMP	n.s
Prmt1	in.vivo	Dnmt3l	1.318	4.27E-02	GMP	up
Prmt1	in.vivo	Pcf11	0.677	3.54E-02	GMP	n.s
Prmt1	in.vivo	Tada1	-0.894	4.16E-02	GMP	n.s
Prmt1	in.vivo	Ppp6r3	-0.751	3.97E-02	GMP	n.s
Prmt1	in.vivo	Gm38979	2.154	4.37E-02	GMP	up
Prmt1	in.vivo	Mctp1	-0.977	3.90E-02	GMP	n.s
Prmt1	in.vivo	Tmem37	1.765	4.37E-02	GMP	up
Prmt1	in.vivo	Nudt16l1	0.674	3.89E-02	GMP	n.s
Prmt1	in.vivo	Sipa1l3	-1.258	4.37E-02	GMP	down
Prmt1	in.vivo	2900097C17Rik	0.623	3.43E-02	GMP	n.s
Prmt1	in.vivo	Nap1l3	1.99	4.41E-02	GMP	up
Prmt1	in.vivo	Vps13c	0.575	3.43E-02	GMP	n.s
Prmt1	in.vivo	1700124L16Rik	1.995	4.42E-02	GMP	up
Prmt1	in.vivo	9130019P16Rik	2.03	4.42E-02	GMP	up
Prmt1	in.vivo	Eif2s2	0.382	2.89E-02	GMP	n.s
Prmt1	in.vivo	Gdf3	1.69	4.27E-02	GMP	up
Prmt1	in.vivo	Cript	-0.563	3.62E-02	GMP	n.s
Prmt1	in.vivo	Gm43566	1.802	4.42E-02	GMP	up
Prmt1	in.vivo	D630024D03Rik	2.03	4.45E-02	GMP	up
Prmt1	in.vivo	Txndc11	-0.75	3.94E-02	GMP	n.s
Prmt1	in.vivo	Clec2d	0.77	3.66E-02	GMP	n.s
Prmt1	in.vivo	Cdk2ap2	-0.805	3.33E-02	GMP	n.s
Prmt1	in.vivo	Cd81	-0.676	3.54E-02	GMP	n.s
Prmt1	in.vivo	Abcg1	1.282	4.34E-02	GMP	up
Prmt1	in.vivo	Azin2	1.69	4.53E-02	GMP	up
Prmt1	in.vivo	Kansl2	0.693	3.83E-02	GMP	n.s
Prmt1	in.vivo	Pcolce	2.03	4.57E-02	GMP	up
Prmt1	in.vivo	Olfr1033	2.03	4.57E-02	GMP	up
Prmt1	in.vivo	Kcnc3	1.841	4.57E-02	GMP	up
Prmt1	in.vivo	Zfp943	1.085	4.39E-02	GMP	up
Prmt1	in.vivo	Plscr4	1.986	4.57E-02	GMP	up
Prmt1	in.vivo	Jcad	1.559	4.57E-02	GMP	up
Prmt1	in.vivo	Chmp5	-0.664	3.95E-02	GMP	n.s
Prmt1	in.vivo	Galnt5	1.948	4.62E-02	GMP	up
Prmt1	in.vivo	Cnih4	-0.494	3.48E-02	GMP	n.s
Prmt1	in.vivo	Ppp1r18	-1.071	4.30E-02	GMP	down
Prmt1	in.vivo	Xpa	-0.986	4.42E-02	GMP	n.s
Prmt1	in.vivo	Cyp11a1	2.03	4.66E-02	GMP	up
Prmt1	in.vivo	Supv3l1	0.869	4.30E-02	GMP	n.s
Prmt1	in.vivo	2410002F23Rik	0.779	4.06E-02	GMP	n.s
Prmt1	in.vivo	Taf8	1.101	4.47E-02	GMP	up
Prmt1	in.vivo	Slfn1	2.082	4.66E-02	GMP	up
Prmt1	in.vivo	Gm45081	2.03	4.68E-02	GMP	up
Prmt1	in.vivo	Nckap5los	2.03	4.70E-02	GMP	up
Prmt1	in.vivo	Cks1b	-0.436	3.31E-02	GMP	n.s
Prmt1	in.vivo	Ccdc82	-1.033	4.42E-02	GMP	down
Prmt1	in.vivo	Tmem171	1.858	4.70E-02	GMP	up
Prmt1	in.vivo	Alox5ap	-0.541	3.33E-02	GMP	n.s
Prmt1	in.vivo	Apaf1	-0.928	4.37E-02	GMP	n.s
Prmt1	in.vivo	Ociad2	1.342	4.62E-02	GMP	up
Prmt1	in.vivo	Ddx5	0.348	3.03E-02	GMP	n.s
Prmt1	in.vivo	Acadl	-0.5	3.70E-02	GMP	n.s
Prmt1	in.vivo	Lhfpl4	1.961	4.78E-02	GMP	up
Prmt1	in.vivo	Gja1	1.346	4.68E-02	GMP	up
Prmt1	in.vivo	Trp53i11	1.491	4.70E-02	GMP	up
Prmt1	in.vivo	Tsen34	-0.871	4.53E-02	GMP	n.s
Prmt1	in.vivo	Rnf8	-0.815	4.36E-02	GMP	n.s
Prmt1	in.vivo	Abca1	1.745	4.78E-02	GMP	up
Prmt1	in.vivo	Fpgs	0.919	4.40E-02	GMP	n.s
Prmt1	in.vivo	2610507I01Rik	-1.008	4.49E-02	GMP	down
Prmt1	in.vivo	Pgr	2.03	4.83E-02	GMP	up
Prmt1	in.vivo	Itgb1bp1	-0.722	4.42E-02	GMP	n.s
Prmt1	in.vivo	Wfdc21	-2.662	4.00E-02	GMP	down
Prmt1	in.vivo	Gmfb	-0.668	4.30E-02	GMP	n.s
Prmt1	in.vivo	Dock3	1.951	4.91E-02	GMP	up
Prmt1	in.vivo	Slc35b1	-0.597	4.16E-02	GMP	n.s
Prmt1	in.vivo	Slc25a3	0.458	3.18E-02	GMP	n.s
Prmt1	in.vivo	Rpl7a	0.378	2.91E-02	GMP	n.s
Prmt1	in.vivo	Hspb11	0.868	4.50E-02	GMP	n.s
Prmt1	in.vivo	Phkg2	-1.17	4.82E-02	GMP	down
Prmt1	in.vivo	Il4	2.03	4.99E-02	GMP	up
Prmt1	in.vivo	Osbp	0.641	4.08E-02	GMP	n.s
Prmt1	in.vivo	Map7d1	-0.858	4.59E-02	GMP	n.s
Prmt1	in.vivo	Gmpr2	-0.788	4.57E-02	GMP	n.s
Prmt1	in.vivo	Tmx4	-0.688	3.59E-02	GMP	n.s
Prmt1	in.vivo	Fmnl2	1.338	4.80E-02	GMP	up
Prmt1	in.vivo	Sec16a	0.791	4.40E-02	GMP	n.s
Prmt1	in.vivo	Atp5b	0.497	3.21E-02	GMP	n.s
Prmt1	in.vivo	Clec10a	1.56	4.94E-02	GMP	up
Prmt1	in.vivo	Erlin2	0.792	4.40E-02	GMP	n.s
Prmt1	in.vivo	Ung	0.89	4.18E-02	GMP	n.s
Prmt1	in.vivo	H2-Q4	1.091	4.45E-02	GMP	up
Prmt1	in.vivo	Pdia5	-1.016	4.68E-02	GMP	down
Prmt1	in.vivo	Ipo11	0.926	4.45E-02	GMP	n.s
Prmt1	in.vivo	Lbp	-0.696	4.07E-02	GMP	n.s
Prmt1	in.vivo	Plekhm2	0.943	4.68E-02	GMP	n.s
Prmt1	in.vivo	Samhd1	0.616	4.09E-02	GMP	n.s
Prmt1	in.vivo	Ube4a	-0.889	4.78E-02	GMP	n.s
Prmt1	in.vivo	Rps6	0.467	2.95E-02	GMP	n.s
Prmt1	in.vivo	Mrps18b	0.73	4.06E-02	GMP	n.s
Prmt1	in.vivo	Yae1d1	0.894	4.53E-02	GMP	n.s
Prmt1	in.vivo	A430005L14Rik	-0.655	4.37E-02	GMP	n.s
Prmt1	in.vivo	Mospd3	-0.924	4.59E-02	GMP	n.s
Prmt1	in.vivo	Hmga1	0.778	4.39E-02	GMP	n.s
Prmt1	in.vivo	Tmem256	-0.536	3.54E-02	GMP	n.s
Prmt1	in.vivo	Ldlr	0.929	4.68E-02	GMP	n.s
Prmt1	in.vivo	Ctnnb1	0.666	4.07E-02	GMP	n.s
Prmt1	in.vivo	Itm2b	-0.562	3.30E-02	GMP	n.s
Prmt1	in.vivo	Rinl	-0.845	4.53E-02	GMP	n.s
Prmt1	in.vivo	9930104L06Rik	0.997	4.90E-02	GMP	n.s
Prmt1	in.vivo	Higd2a	-0.509	4.03E-02	GMP	n.s
Prmt1	in.vivo	Clic4	0.836	4.53E-02	GMP	n.s
Prmt1	in.vivo	Hist1h1b	-1.613	3.52E-02	GMP	down
Prmt1	in.vivo	Arhgef1	-0.736	4.40E-02	GMP	n.s
Prmt1	in.vivo	Pgm1	-0.873	4.82E-02	GMP	n.s
Prmt1	in.vivo	Vma21	-0.556	4.30E-02	GMP	n.s
Prmt1	in.vivo	Casp3	0.754	4.41E-02	GMP	n.s
Prmt1	in.vivo	Slc26a2	0.991	4.88E-02	GMP	n.s
Prmt1	in.vivo	mt-Cytb	0.456	2.96E-02	GMP	n.s
Prmt1	in.vivo	Tspan3	0.847	4.50E-02	GMP	n.s
Prmt1	in.vivo	Rnasek	-0.496	3.99E-02	GMP	n.s
Prmt1	in.vivo	Psmb2	-0.401	3.77E-02	GMP	n.s
Prmt1	in.vivo	Cntrl	-0.655	4.40E-02	GMP	n.s
Prmt1	in.vivo	Mrpl11	-0.557	4.31E-02	GMP	n.s
Prmt1	in.vivo	Brd1	0.634	4.42E-02	GMP	n.s
Prmt1	in.vivo	Gm47283	0.986	4.22E-02	GMP	n.s
Prmt1	in.vivo	Matr3	-0.502	4.30E-02	GMP	n.s
Prmt1	in.vivo	Cox16	-0.559	4.40E-02	GMP	n.s
Prmt1	in.vivo	Spag7	-0.618	4.82E-02	GMP	n.s
Prmt1	in.vivo	C1d	-0.482	4.31E-02	GMP	n.s
Prmt1	in.vivo	Maf1	0.715	4.63E-02	GMP	n.s
Prmt1	in.vivo	Psmg1	-0.675	4.73E-02	GMP	n.s
Prmt1	in.vivo	Utp18	0.512	4.31E-02	GMP	n.s
Prmt1	in.vivo	Helz	0.611	4.61E-02	GMP	n.s
Prmt1	in.vivo	Nrd1	-0.582	4.47E-02	GMP	n.s
Prmt1	in.vivo	Map4k4	0.758	4.82E-02	GMP	n.s
Prmt1	in.vivo	Anp32e	-0.45	4.09E-02	GMP	n.s
Prmt1	in.vivo	Ldb1	0.684	4.82E-02	GMP	n.s
Prmt1	in.vivo	Ddb1	0.516	4.34E-02	GMP	n.s
Prmt1	in.vivo	Stat1	0.781	4.50E-02	GMP	n.s
Prmt1	in.vivo	Gng10	0.559	4.30E-02	GMP	n.s
Prmt1	in.vivo	Uqcrfs1	0.479	4.30E-02	GMP	n.s
Prmt1	in.vivo	Bccip	0.634	4.57E-02	GMP	n.s
Prmt1	in.vivo	Ube2d3	-0.359	4.30E-02	GMP	n.s
Prmt1	in.vivo	S100a13	-0.563	4.53E-02	GMP	n.s
Prmt1	in.vivo	Luc7l2	-0.424	4.31E-02	GMP	n.s
Prmt1	in.vivo	Rpl14	0.577	3.54E-02	GMP	n.s
Prmt1	in.vivo	Qk	0.519	4.82E-02	GMP	n.s
Prmt1	in.vivo	Srrm1	-0.39	4.30E-02	GMP	n.s
Prmt1	in.vivo	Samm50	-0.588	4.97E-02	GMP	n.s
Prmt1	in.vivo	Psmb7	0.627	4.57E-02	GMP	n.s
Prmt1	in.vivo	Rps19	0.535	3.56E-02	GMP	n.s
Prmt1	in.vivo	Tmed10	-0.401	4.30E-02	GMP	n.s
Prmt1	in.vivo	Igbp1	0.55	4.93E-02	GMP	n.s
Prmt1	in.vivo	Hspa8	0.68	3.85E-02	GMP	n.s
Prmt1	in.vivo	Kmt2a	0.549	4.76E-02	GMP	n.s
Prmt1	in.vivo	Eif2s3x	0.525	4.82E-02	GMP	n.s
Prmt1	in.vivo	Snhg8	0.764	4.57E-02	GMP	n.s
Prmt1	in.vivo	Pdia3	-0.432	4.11E-02	GMP	n.s
Prmt1	in.vivo	Ms4a3	-0.65	4.01E-02	GMP	n.s
Prmt1	in.vivo	Fundc2	-0.504	4.92E-02	GMP	n.s
Prmt1	in.vivo	Hspe1	0.803	4.13E-02	GMP	n.s
Prmt1	in.vivo	Rpl7	0.511	3.91E-02	GMP	n.s
Prmt1	in.vivo	Pcbp1	-0.371	4.57E-02	GMP	n.s
Prmt1	in.vivo	Thrap3	0.398	4.62E-02	GMP	n.s
Prmt1	in.vivo	Ccar1	0.439	4.88E-02	GMP	n.s
Prmt1	in.vivo	Myl12b	-0.499	4.55E-02	GMP	n.s
Prmt1	in.vivo	mt-Co2	0.426	3.85E-02	GMP	n.s
Prmt1	in.vivo	Rpl36a	0.477	4.06E-02	GMP	n.s
Prmt1	in.vivo	Ddx21	0.485	4.67E-02	GMP	n.s
Prmt1	in.vivo	Hp1bp3	-0.432	4.91E-02	GMP	n.s
Prmt1	in.vivo	Arpc3	-0.383	4.62E-02	GMP	n.s
Prmt1	in.vivo	Sumo2	-0.35	4.78E-02	GMP	n.s
Prmt5	in.vivo	Gm47283	1.622	2.56E-03	GMP	up
Prmt5	in.vivo	Snhg5	1.294	2.56E-03	GMP	up
Prmt5	in.vivo	H2-T23	0.977	3.19E-02	GMP	n.s
Prmt5	in.vivo	Nrg1	1.952	3.19E-02	GMP	up
Prmt5	in.vivo	Arf5	-0.959	3.19E-02	GMP	n.s
Prmt5	in.vivo	Cacna1f	1.898	3.19E-02	GMP	up
Prmt5	in.vivo	Pts	-0.779	3.92E-02	GMP	n.s
Prmt5	in.vivo	Afp	1.926	3.92E-02	GMP	up
Prmt5	in.vivo	Pgls	-0.614	3.92E-02	GMP	n.s
Prmt5	in.vivo	Akr1c12	2.151	3.92E-02	GMP	up
Prmt5	in.vivo	Snhg12	1.016	4.39E-02	GMP	up
Prmt5	in.vivo	Gm20658	2.131	3.92E-02	GMP	up
Prmt5	in.vivo	Wdr83os	-0.692	4.43E-02	GMP	n.s
Prmt5	in.vivo	Tie1	1.794	4.39E-02	GMP	up
Prmt5	in.vivo	Pdha1	0.728	4.47E-02	GMP	n.s
Prmt5	in.vivo	Nebl	1.94	4.43E-02	GMP	up
Prmt5	in.vivo	Wfdc15a	2.454	4.39E-02	GMP	up
Prmt5	in.vivo	Platr3	2.434	4.43E-02	GMP	up
Rbbp4	in.vivo	Dmac1	-2.483	1.51E-06	GMP	down
Rbbp4	in.vivo	Acvrl1	4.124	7.89E-06	GMP	up
Rbbp4	in.vivo	Snrpd3	-1.169	7.89E-06	GMP	down
Rbbp4	in.vivo	Calcrl	2.5	9.94E-06	GMP	up
Rbbp4	in.vivo	1110004F10Rik	-1.631	1.04E-05	GMP	down
Rbbp4	in.vivo	Gtf2f1	-2.267	1.04E-05	GMP	down
Rbbp4	in.vivo	Olfm4	4.165	4.17E-05	GMP	up
Rbbp4	in.vivo	Psmb1	-0.951	4.79E-05	GMP	n.s
Rbbp4	in.vivo	Sumo1	-1.081	5.07E-05	GMP	down
Rbbp4	in.vivo	Ccnyl1	2.619	5.96E-05	GMP	up
Rbbp4	in.vivo	Asprv1	4.179	7.43E-05	GMP	up
Rbbp4	in.vivo	Psma7	-0.976	7.43E-05	GMP	n.s
Rbbp4	in.vivo	Fah	3.822	7.43E-05	GMP	up
Rbbp4	in.vivo	Amer2	3.892	3.00E-04	GMP	up
Rbbp4	in.vivo	Trib1	3.668	3.98E-04	GMP	up
Rbbp4	in.vivo	Hnrnpf	-0.743	4.34E-04	GMP	n.s
Rbbp4	in.vivo	Morf4l1	-0.768	4.82E-04	GMP	n.s
Rbbp4	in.vivo	Ceacam10	3.904	5.14E-04	GMP	up
Rbbp4	in.vivo	Tagln2	-0.882	5.14E-04	GMP	n.s
Rbbp4	in.vivo	Pdcd6	-1.205	6.00E-04	GMP	down
Rbbp4	in.vivo	Aco2	-1.302	6.00E-04	GMP	down
Rbbp4	in.vivo	Eya1	3.166	6.00E-04	GMP	up
Rbbp4	in.vivo	Tmem45a2	3.81	6.00E-04	GMP	up
Rbbp4	in.vivo	Magohb	-1.516	8.46E-04	GMP	down
Rbbp4	in.vivo	Zbtb41	1.895	9.47E-04	GMP	up
Rbbp4	in.vivo	Ndrg2	2.406	9.47E-04	GMP	up
Rbbp4	in.vivo	Uchl3	-1.214	9.47E-04	GMP	down
Rbbp4	in.vivo	Ppih	-1.282	9.47E-04	GMP	down
Rbbp4	in.vivo	Zfp853	3.713	9.47E-04	GMP	up
Rbbp4	in.vivo	Mcm3	-1.146	9.47E-04	GMP	down
Rbbp4	in.vivo	Cmtm7	-0.775	9.47E-04	GMP	n.s
Rbbp4	in.vivo	Gstp3	3.325	1.13E-03	GMP	up
Rbbp4	in.vivo	mt-Cytb	-0.957	9.47E-04	GMP	n.s
Rbbp4	in.vivo	Gm15232	3.478	1.18E-03	GMP	up
Rbbp4	in.vivo	Mrps7	-1.297	1.44E-03	GMP	down
Rbbp4	in.vivo	Ush1c	3.69	1.39E-03	GMP	up
Rbbp4	in.vivo	Cstdc6	3.857	1.46E-03	GMP	up
Rbbp4	in.vivo	Slfn1	3.669	1.58E-03	GMP	up
Rbbp4	in.vivo	St3gal5	3.087	1.63E-03	GMP	up
Rbbp4	in.vivo	Adtrp	3.669	1.58E-03	GMP	up
Rbbp4	in.vivo	Dnajb6	-0.95	1.71E-03	GMP	n.s
Rbbp4	in.vivo	Myo15b	2.887	1.78E-03	GMP	up
Rbbp4	in.vivo	A930041C12Rik	3.137	1.78E-03	GMP	up
Rbbp4	in.vivo	Psma2	-0.833	1.70E-03	GMP	n.s
Rbbp4	in.vivo	5830428M24Rik	2.942	1.78E-03	GMP	up
Rbbp4	in.vivo	E2f1	1.325	1.78E-03	GMP	up
Rbbp4	in.vivo	Vmn1r43	3.662	1.78E-03	GMP	up
Rbbp4	in.vivo	Fpr2	3.706	1.88E-03	GMP	up
Rbbp4	in.vivo	Pdlim2	1.932	1.96E-03	GMP	up
Rbbp4	in.vivo	Ndufa11	-0.993	1.96E-03	GMP	n.s
Rbbp4	in.vivo	Pirb	3.502	2.25E-03	GMP	up
Rbbp4	in.vivo	Ccr1	3.004	2.25E-03	GMP	up
Rbbp4	in.vivo	Elf1	-1.311	2.33E-03	GMP	down
Rbbp4	in.vivo	Tmem167	-0.93	2.25E-03	GMP	n.s
Rbbp4	in.vivo	Emc7	-1.08	2.38E-03	GMP	down
Rbbp4	in.vivo	Degs1	1.632	2.38E-03	GMP	up
Rbbp4	in.vivo	Slc25a29	2.887	2.52E-03	GMP	up
Rbbp4	in.vivo	Sec11c	-0.837	2.25E-03	GMP	n.s
Rbbp4	in.vivo	Bmpr1a	3.39	2.69E-03	GMP	up
Rbbp4	in.vivo	Gm38979	3.611	2.70E-03	GMP	up
Rbbp4	in.vivo	Retnlg	3.915	2.76E-03	GMP	up
Rbbp4	in.vivo	Krtcap2	-0.859	2.33E-03	GMP	n.s
Rbbp4	in.vivo	Trim30b	3.155	2.76E-03	GMP	up
Rbbp4	in.vivo	Maged2	2.405	2.76E-03	GMP	up
Rbbp4	in.vivo	Mtmr10	2.636	2.76E-03	GMP	up
Rbbp4	in.vivo	Mrpl17	-1.147	2.76E-03	GMP	down
Rbbp4	in.vivo	Mau2	1.271	2.80E-03	GMP	up
Rbbp4	in.vivo	Uqcrb	-0.865	2.64E-03	GMP	n.s
Rbbp4	in.vivo	Gabbr1	2.944	3.08E-03	GMP	up
Rbbp4	in.vivo	Unc45a	1.674	3.17E-03	GMP	up
Rbbp4	in.vivo	Gna14	3.279	3.08E-03	GMP	up
Rbbp4	in.vivo	Arid3b	2.345	3.40E-03	GMP	up
Rbbp4	in.vivo	Apln	3.18	3.40E-03	GMP	up
Rbbp4	in.vivo	Thbs4	3.494	3.42E-03	GMP	up
Rbbp4	in.vivo	Sumo2	-0.713	3.06E-03	GMP	n.s
Rbbp4	in.vivo	Aspa	3.341	3.74E-03	GMP	up
Rbbp4	in.vivo	Fgfrl1	2.847	3.88E-03	GMP	up
Rbbp4	in.vivo	Paqr9	3.193	3.89E-03	GMP	up
Rbbp4	in.vivo	Psrc1	2.151	3.99E-03	GMP	up
Rbbp4	in.vivo	Pak1ip1	-1.082	3.89E-03	GMP	down
Rbbp4	in.vivo	Capza2	-0.98	3.44E-03	GMP	n.s
Rbbp4	in.vivo	Ly6g	3.712	3.99E-03	GMP	up
Rbbp4	in.vivo	Gm15261	2.792	4.10E-03	GMP	up
Rbbp4	in.vivo	Pde4b	2.148	4.29E-03	GMP	up
Rbbp4	in.vivo	Cep170b	2.922	4.29E-03	GMP	up
Rbbp4	in.vivo	Sucla2	-1.349	4.53E-03	GMP	down
Rbbp4	in.vivo	Golga7	-1.473	4.53E-03	GMP	down
Rbbp4	in.vivo	Mex3b	2.619	4.55E-03	GMP	up
Rbbp4	in.vivo	A830012C17Rik	3.386	4.53E-03	GMP	up
Rbbp4	in.vivo	Plod1	1.991	4.76E-03	GMP	up
Rbbp4	in.vivo	Gm26531	3.346	4.75E-03	GMP	up
Rbbp4	in.vivo	Naa40	-1.86	4.81E-03	GMP	down
Rbbp4	in.vivo	Stfa2	4.899	4.86E-03	GMP	up
Rbbp4	in.vivo	D630023F18Rik	2.836	4.86E-03	GMP	up
Rbbp4	in.vivo	Usp16	-1.59	4.90E-03	GMP	down
Rbbp4	in.vivo	Raet1e	3.252	4.90E-03	GMP	up
Rbbp4	in.vivo	Sdhd	-1.43	4.90E-03	GMP	down
Rbbp4	in.vivo	4930444F02Rik	3.117	4.90E-03	GMP	up
Rbbp4	in.vivo	G3bp2	-0.987	4.86E-03	GMP	n.s
Rbbp4	in.vivo	Llph	-0.833	4.75E-03	GMP	n.s
Rbbp4	in.vivo	Usp10	-1.794	5.13E-03	GMP	down
Rbbp4	in.vivo	Trim68	2.561	5.16E-03	GMP	up
Rbbp4	in.vivo	Mybbp1a	-1.444	4.90E-03	GMP	down
Rbbp4	in.vivo	Cd80	3.13	5.13E-03	GMP	up
Rbbp4	in.vivo	Acta2	3.196	5.13E-03	GMP	up
Rbbp4	in.vivo	Lamtor4	-1.037	4.81E-03	GMP	down
Rbbp4	in.vivo	mt-Nd1	-0.837	4.10E-03	GMP	n.s
Rbbp4	in.vivo	Ankrd22	3.275	5.21E-03	GMP	up
Rbbp4	in.vivo	Smc3	-0.991	4.90E-03	GMP	n.s
Rbbp4	in.vivo	Strip1	1.523	5.24E-03	GMP	up
Rbbp4	in.vivo	Atg13	1.685	5.24E-03	GMP	up
Rbbp4	in.vivo	Tmem160	-0.788	4.90E-03	GMP	n.s
Rbbp4	in.vivo	Pank4	1.881	5.31E-03	GMP	up
Rbbp4	in.vivo	Timp2	2.601	5.41E-03	GMP	up
Rbbp4	in.vivo	Ccdc63	3.058	5.31E-03	GMP	up
Rbbp4	in.vivo	Fam110b	2.889	5.41E-03	GMP	up
Rbbp4	in.vivo	Stfa3	5.078	5.53E-03	GMP	up
Rbbp4	in.vivo	Ephb2	2.878	5.53E-03	GMP	up
Rbbp4	in.vivo	Hist3h2ba	2.897	5.53E-03	GMP	up
Rbbp4	in.vivo	Zfp512	1.371	5.53E-03	GMP	up
Rbbp4	in.vivo	Hnrnpd	-0.766	4.90E-03	GMP	n.s
Rbbp4	in.vivo	Ptgds	2.982	5.67E-03	GMP	up
Rbbp4	in.vivo	Smco4	-1.918	5.69E-03	GMP	down
Rbbp4	in.vivo	Rab27b	3.268	5.67E-03	GMP	up
Rbbp4	in.vivo	Cd38	3.117	5.67E-03	GMP	up
Rbbp4	in.vivo	Eif4e	-1.243	5.67E-03	GMP	down
Rbbp4	in.vivo	Cd200r1	1.968	5.77E-03	GMP	up
Rbbp4	in.vivo	Alkbh1	-1.504	5.77E-03	GMP	down
Rbbp4	in.vivo	Cdc26	-0.859	5.53E-03	GMP	n.s
Rbbp4	in.vivo	Pgam1	-0.745	5.10E-03	GMP	n.s
Rbbp4	in.vivo	Nrros	-1.108	5.69E-03	GMP	down
Rbbp4	in.vivo	Cdkn1a	2.123	5.77E-03	GMP	up
Rbbp4	in.vivo	Snrpg	-0.819	4.90E-03	GMP	n.s
Rbbp4	in.vivo	Gm2415	2.128	6.02E-03	GMP	up
Rbbp4	in.vivo	Cox6c	-0.705	4.96E-03	GMP	n.s
Rbbp4	in.vivo	Pak6	3.16	5.99E-03	GMP	up
Rbbp4	in.vivo	Ptprf	3.223	6.02E-03	GMP	up
Rbbp4	in.vivo	1700124L16Rik	3.158	6.02E-03	GMP	up
Rbbp4	in.vivo	Snrpf	-0.755	5.10E-03	GMP	n.s
Rbbp4	in.vivo	Trp53i11	2.402	6.24E-03	GMP	up
Rbbp4	in.vivo	Trp53inp2	3.1	6.33E-03	GMP	up
Rbbp4	in.vivo	Dcun1d3	2.276	6.43E-03	GMP	up
Rbbp4	in.vivo	Lrrc45	1.434	6.24E-03	GMP	up
Rbbp4	in.vivo	Mydgf	-0.924	5.77E-03	GMP	n.s
Rbbp4	in.vivo	Sec11a	-0.851	5.77E-03	GMP	n.s
Rbbp4	in.vivo	Orm1	3.167	6.55E-03	GMP	up
Rbbp4	in.vivo	Dipk2a	1.765	6.55E-03	GMP	up
Rbbp4	in.vivo	1700012D14Rik	1.813	6.55E-03	GMP	up
Rbbp4	in.vivo	Cp	2.941	6.55E-03	GMP	up
Rbbp4	in.vivo	Btf3	-0.633	5.24E-03	GMP	n.s
Rbbp4	in.vivo	Ctcf	-0.987	6.03E-03	GMP	n.s
Rbbp4	in.vivo	Rasgef1a	3.204	6.55E-03	GMP	up
Rbbp4	in.vivo	Stfa2l1	5.023	6.62E-03	GMP	up
Rbbp4	in.vivo	Il1rn	3.108	6.73E-03	GMP	up
Rbbp4	in.vivo	Raet1d	3.31	6.85E-03	GMP	up
Rbbp4	in.vivo	Azin2	2.673	6.89E-03	GMP	up
Rbbp4	in.vivo	Bcat1	2.69	6.90E-03	GMP	up
Rbbp4	in.vivo	Dhrs9	3.003	7.09E-03	GMP	up
Rbbp4	in.vivo	Ufsp1	2.256	7.17E-03	GMP	up
Rbbp4	in.vivo	Cystm1	3.017	7.17E-03	GMP	up
Rbbp4	in.vivo	Dlg3	2.589	7.31E-03	GMP	up
Rbbp4	in.vivo	6430548M08Rik	3.197	7.31E-03	GMP	up
Rbbp4	in.vivo	Tob1	2.339	7.31E-03	GMP	up
Rbbp4	in.vivo	Rab9	-1.344	7.31E-03	GMP	down
Rbbp4	in.vivo	Fst	3.252	7.31E-03	GMP	up
Rbbp4	in.vivo	Ndufa4	-0.654	5.67E-03	GMP	n.s
Rbbp4	in.vivo	Gm46620	2.939	7.36E-03	GMP	up
Rbbp4	in.vivo	1700047M11Rik	3.323	7.36E-03	GMP	up
Rbbp4	in.vivo	Slc6a9	2.914	7.36E-03	GMP	up
Rbbp4	in.vivo	Sec61g	-0.931	5.77E-03	GMP	n.s
Rbbp4	in.vivo	Specc1	1.47	7.28E-03	GMP	up
Rbbp4	in.vivo	Gm4316	2.732	7.45E-03	GMP	up
Rbbp4	in.vivo	Ppib	-0.696	6.02E-03	GMP	n.s
Rbbp4	in.vivo	Znrd1	-1.141	7.36E-03	GMP	down
Rbbp4	in.vivo	Map1lc3a	1.936	7.63E-03	GMP	up
Rbbp4	in.vivo	Rpa3	-1.206	7.36E-03	GMP	down
Rbbp4	in.vivo	Ddc	3.171	7.66E-03	GMP	up
Rbbp4	in.vivo	Crispld2	2.672	7.71E-03	GMP	up
Rbbp4	in.vivo	Ccnk	1.121	7.36E-03	GMP	up
Rbbp4	in.vivo	4833407H14Rik	2.572	7.78E-03	GMP	up
Rbbp4	in.vivo	Anxa5	-1.419	7.71E-03	GMP	down
Rbbp4	in.vivo	Klf16	1.855	7.80E-03	GMP	up
Rbbp4	in.vivo	Atpaf2	1.329	7.78E-03	GMP	up
Rbbp4	in.vivo	Csta3	3.901	7.94E-03	GMP	up
Rbbp4	in.vivo	Ift20	-1	7.56E-03	GMP	down
Rbbp4	in.vivo	Zgpat	1.666	7.94E-03	GMP	up
Rbbp4	in.vivo	Mrpl35	-1.14	7.71E-03	GMP	down
Rbbp4	in.vivo	Hist2h3c1	2.989	8.01E-03	GMP	up
Rbbp4	in.vivo	Mrfap1	-0.839	7.34E-03	GMP	n.s
Rbbp4	in.vivo	Prpf40a	-0.781	7.34E-03	GMP	n.s
Rbbp4	in.vivo	Osgin1	2.73	8.07E-03	GMP	up
Rbbp4	in.vivo	Tlr7	2.726	8.07E-03	GMP	up
Rbbp4	in.vivo	1810055G02Rik	1.813	8.15E-03	GMP	up
Rbbp4	in.vivo	Psma5	-0.731	7.36E-03	GMP	n.s
Rbbp4	in.vivo	Sbds	-1.152	8.11E-03	GMP	down
Rbbp4	in.vivo	Ufsp2	-1.273	8.17E-03	GMP	down
Rbbp4	in.vivo	Rnf138	-1.465	8.54E-03	GMP	down
Rbbp4	in.vivo	Ccdc14	1.544	8.40E-03	GMP	up
Rbbp4	in.vivo	Psmb9	-0.924	7.71E-03	GMP	n.s
Rbbp4	in.vivo	D330041H03Rik	1.572	8.40E-03	GMP	up
Rbbp4	in.vivo	Mrpl44	-1.226	8.54E-03	GMP	down
Rbbp4	in.vivo	AA467197	3.329	8.89E-03	GMP	up
Rbbp4	in.vivo	Tbca	-1.071	8.12E-03	GMP	down
Rbbp4	in.vivo	Mmp25	3.164	9.10E-03	GMP	up
Rbbp4	in.vivo	Rpl9	-0.645	6.53E-03	GMP	n.s
Rbbp4	in.vivo	Ndufaf8	-0.996	8.17E-03	GMP	n.s
Rbbp4	in.vivo	Vps36	-0.912	8.17E-03	GMP	n.s
Rbbp4	in.vivo	Ube2m	-0.748	7.78E-03	GMP	n.s
Rbbp4	in.vivo	Dusp9	2.854	9.20E-03	GMP	up
Rbbp4	in.vivo	Inhba	2.929	9.38E-03	GMP	up
Rbbp4	in.vivo	Rab5if	-0.669	7.63E-03	GMP	n.s
Rbbp4	in.vivo	Ppp1r21	-1.736	9.41E-03	GMP	down
Rbbp4	in.vivo	Dsp	2.565	9.41E-03	GMP	up
Rbbp4	in.vivo	Ost4	-0.826	7.63E-03	GMP	n.s
Rbbp4	in.vivo	Zfp985	2.689	9.46E-03	GMP	up
Rbbp4	in.vivo	B9d1	3.004	9.46E-03	GMP	up
Rbbp4	in.vivo	Tiparp	1.298	8.94E-03	GMP	up
Rbbp4	in.vivo	Rab11b	-1.451	9.47E-03	GMP	down
Rbbp4	in.vivo	Il18r1	3.024	9.60E-03	GMP	up
Rbbp4	in.vivo	1700006J14Rik	2.72	9.65E-03	GMP	up
Rbbp4	in.vivo	Zyg11b	1.312	9.35E-03	GMP	up
Rbbp4	in.vivo	Samd5	2.965	9.70E-03	GMP	up
Rbbp4	in.vivo	Tbcel	1.474	9.83E-03	GMP	up
Rbbp4	in.vivo	Gorasp2	-1.104	9.65E-03	GMP	down
Rbbp4	in.vivo	Plac8	-0.748	7.04E-03	GMP	n.s
Rbbp4	in.vivo	Gm364	3.19	1.03E-02	GMP	up
Rbbp4	in.vivo	Cst3	-0.907	7.78E-03	GMP	n.s
Rbbp4	in.vivo	Wdr36	-1.338	1.03E-02	GMP	down
Rbbp4	in.vivo	Gm11335	2.944	1.06E-02	GMP	up
Rbbp4	in.vivo	Zcchc10	-1.568	1.09E-02	GMP	down
Rbbp4	in.vivo	Tas1r1	2.485	1.09E-02	GMP	up
Rbbp4	in.vivo	9230105E05Rik	3.111	1.09E-02	GMP	up
Rbbp4	in.vivo	Gsta3	2.965	1.09E-02	GMP	up
Rbbp4	in.vivo	Grb14	2.36	1.09E-02	GMP	up
Rbbp4	in.vivo	Cela1	1.674	1.09E-02	GMP	up
Rbbp4	in.vivo	Plbd1	3.326	1.12E-02	GMP	up
Rbbp4	in.vivo	Leo1	-1.669	1.12E-02	GMP	down
Rbbp4	in.vivo	Calm2	-0.762	8.34E-03	GMP	n.s
Rbbp4	in.vivo	Spata2	1.432	1.09E-02	GMP	up
Rbbp4	in.vivo	Ramp2	2.909	1.13E-02	GMP	up
Rbbp4	in.vivo	Cenpq	-1.397	1.12E-02	GMP	down
Rbbp4	in.vivo	Gm12976	2.463	1.14E-02	GMP	up
Rbbp4	in.vivo	Dnajc15	-0.889	1.03E-02	GMP	n.s
Rbbp4	in.vivo	Ssr4	-0.701	8.07E-03	GMP	n.s
Rbbp4	in.vivo	9830166K06Rik	3.003	1.15E-02	GMP	up
Rbbp4	in.vivo	Gm49249	2.949	1.16E-02	GMP	up
Rbbp4	in.vivo	Chil1	3.017	1.16E-02	GMP	up
Rbbp4	in.vivo	Selenok-ps1	2.753	1.16E-02	GMP	up
Rbbp4	in.vivo	Esyt2	1.31	1.10E-02	GMP	up
Rbbp4	in.vivo	Zc3h15	-0.753	1.01E-02	GMP	n.s
Rbbp4	in.vivo	Uxt	-1.419	1.17E-02	GMP	down
Rbbp4	in.vivo	Sec62	-0.837	1.01E-02	GMP	n.s
Rbbp4	in.vivo	Gm47882	2.492	1.17E-02	GMP	up
Rbbp4	in.vivo	Hspa1b	2.722	1.17E-02	GMP	up
Rbbp4	in.vivo	Cdkn1c	2.66	1.17E-02	GMP	up
Rbbp4	in.vivo	Mfsd2b	2.817	1.17E-02	GMP	up
Rbbp4	in.vivo	Zfp709	2.025	1.18E-02	GMP	up
Rbbp4	in.vivo	Rps8	-0.552	7.63E-03	GMP	n.s
Rbbp4	in.vivo	Pakap.1	2.92	1.19E-02	GMP	up
Rbbp4	in.vivo	Bex1	2.866	1.20E-02	GMP	up
Rbbp4	in.vivo	Mien1	-1.211	1.17E-02	GMP	down
Rbbp4	in.vivo	Ggnbp1	2.231	1.22E-02	GMP	up
Rbbp4	in.vivo	Slc2a1	1.568	1.22E-02	GMP	up
Rbbp4	in.vivo	Icmt	1.665	1.22E-02	GMP	up
Rbbp4	in.vivo	Vmn2r97	2.973	1.22E-02	GMP	up
Rbbp4	in.vivo	C1d	-0.927	1.16E-02	GMP	n.s
Rbbp4	in.vivo	Zfp706	-0.857	1.03E-02	GMP	n.s
Rbbp4	in.vivo	Pir	2.525	1.23E-02	GMP	up
Rbbp4	in.vivo	Gm37233	1.988	1.22E-02	GMP	up
Rbbp4	in.vivo	Myh10	2.624	1.24E-02	GMP	up
Rbbp4	in.vivo	Pxt1	2.78	1.24E-02	GMP	up
Rbbp4	in.vivo	Sms	-1.001	1.15E-02	GMP	down
Rbbp4	in.vivo	Ublcp1	2.098	1.24E-02	GMP	up
Rbbp4	in.vivo	Rnd3	2.645	1.24E-02	GMP	up
Rbbp4	in.vivo	Fancd2	1.398	1.22E-02	GMP	up
Rbbp4	in.vivo	N4bp2	1.141	1.17E-02	GMP	up
Rbbp4	in.vivo	Cuedc1	2.622	1.26E-02	GMP	up
Rbbp4	in.vivo	Slc4a2	1.473	1.23E-02	GMP	up
Rbbp4	in.vivo	P2ry14	2.254	1.26E-02	GMP	up
Rbbp4	in.vivo	Dbn1	2.523	1.27E-02	GMP	up
Rbbp4	in.vivo	Galnt5	2.883	1.27E-02	GMP	up
Rbbp4	in.vivo	Npc2	-0.761	1.10E-02	GMP	n.s
Rbbp4	in.vivo	Apoc1	2.38	1.27E-02	GMP	up
Rbbp4	in.vivo	Rabepk	1.165	1.22E-02	GMP	up
Rbbp4	in.vivo	Ugt8a	2.969	1.27E-02	GMP	up
Rbbp4	in.vivo	Nqo1	2.662	1.27E-02	GMP	up
Rbbp4	in.vivo	Rcor1	-1.367	1.26E-02	GMP	down
Rbbp4	in.vivo	Olfml2b	2.771	1.27E-02	GMP	up
Rbbp4	in.vivo	Zmpste24	1.096	1.16E-02	GMP	up
Rbbp4	in.vivo	Vmn2r84	2.438	1.29E-02	GMP	up
Rbbp4	in.vivo	Cnpy2	-0.867	1.17E-02	GMP	n.s
Rbbp4	in.vivo	9130019P16Rik	2.965	1.29E-02	GMP	up
Rbbp4	in.vivo	Plscr4	2.921	1.29E-02	GMP	up
Rbbp4	in.vivo	C5ar1	2.933	1.29E-02	GMP	up
Rbbp4	in.vivo	D630024D03Rik	2.965	1.29E-02	GMP	up
Rbbp4	in.vivo	Ear2	3.055	1.29E-02	GMP	up
Rbbp4	in.vivo	Gm16116	2.654	1.30E-02	GMP	up
Rbbp4	in.vivo	Dnajc16	1.883	1.31E-02	GMP	up
Rbbp4	in.vivo	Gpx1	-0.739	9.47E-03	GMP	n.s
Rbbp4	in.vivo	Mtrf1l	1.371	1.27E-02	GMP	up
Rbbp4	in.vivo	Itm2a	2.694	1.34E-02	GMP	up
Rbbp4	in.vivo	Commd3	-0.985	1.27E-02	GMP	n.s
Rbbp4	in.vivo	Prkcq	2.636	1.34E-02	GMP	up
Rbbp4	in.vivo	S100a5	2.822	1.34E-02	GMP	up
Rbbp4	in.vivo	Pcolce	2.965	1.34E-02	GMP	up
Rbbp4	in.vivo	Ssb	-0.581	1.14E-02	GMP	n.s
Rbbp4	in.vivo	Olfr1033	2.965	1.34E-02	GMP	up
Rbbp4	in.vivo	Ccdc59	-0.983	1.27E-02	GMP	n.s
Rbbp4	in.vivo	E2f2	1.809	1.29E-02	GMP	up
Rbbp4	in.vivo	Dock3	2.885	1.34E-02	GMP	up
Rbbp4	in.vivo	Spaca9	2.28	1.37E-02	GMP	up
Rbbp4	in.vivo	Alyref	-0.854	1.17E-02	GMP	n.s
Rbbp4	in.vivo	Lrp8os3	2.813	1.37E-02	GMP	up
Rbbp4	in.vivo	Tpcn2	2.235	1.37E-02	GMP	up
Rbbp4	in.vivo	Cyp11a1	2.965	1.37E-02	GMP	up
Rbbp4	in.vivo	Brd4	-0.969	1.29E-02	GMP	n.s
Rbbp4	in.vivo	Bicra	1.632	1.37E-02	GMP	up
Rbbp4	in.vivo	Gm45081	2.965	1.38E-02	GMP	up
Rbbp4	in.vivo	Gm31718	2.271	1.38E-02	GMP	up
Rbbp4	in.vivo	Adam3	2.659	1.38E-02	GMP	up
Rbbp4	in.vivo	Wdr91	1.816	1.38E-02	GMP	up
Rbbp4	in.vivo	Zbtb42	2.394	1.38E-02	GMP	up
Rbbp4	in.vivo	Nckap5los	2.965	1.38E-02	GMP	up
Rbbp4	in.vivo	Ddit4	2.251	1.38E-02	GMP	up
Rbbp4	in.vivo	Nhp2	-1.047	1.22E-02	GMP	down
Rbbp4	in.vivo	Lage3	-0.946	1.29E-02	GMP	n.s
Rbbp4	in.vivo	Hmgn5	-0.837	1.26E-02	GMP	n.s
Rbbp4	in.vivo	H2-Q10	2.619	1.42E-02	GMP	up
Rbbp4	in.vivo	Lsm3	-0.812	1.26E-02	GMP	n.s
Rbbp4	in.vivo	Gm4632	2.596	1.42E-02	GMP	up
Rbbp4	in.vivo	Dleu7	2.62	1.42E-02	GMP	up
Rbbp4	in.vivo	5330439K02Rik	2.556	1.42E-02	GMP	up
Rbbp4	in.vivo	Pgr	2.965	1.42E-02	GMP	up
Rbbp4	in.vivo	Sarnp	-0.817	1.25E-02	GMP	n.s
Rbbp4	in.vivo	Mrpl23	-0.878	1.26E-02	GMP	n.s
Rbbp4	in.vivo	N4bp3	2.481	1.43E-02	GMP	up
Rbbp4	in.vivo	Atp5f1	-0.547	1.17E-02	GMP	n.s
Rbbp4	in.vivo	Htatip2	-1.673	1.43E-02	GMP	down
Rbbp4	in.vivo	Rnf180	2.631	1.43E-02	GMP	up
Rbbp4	in.vivo	Kif16b	1.413	1.40E-02	GMP	up
Rbbp4	in.vivo	Gm27003	2.201	1.43E-02	GMP	up
Rbbp4	in.vivo	Lsm6	-0.657	1.19E-02	GMP	n.s
Rbbp4	in.vivo	Tmprss7	2.815	1.43E-02	GMP	up
Rbbp4	in.vivo	Yif1b	-1.047	1.37E-02	GMP	down
Rbbp4	in.vivo	Emc3	-1.209	1.42E-02	GMP	down
Rbbp4	in.vivo	Inppl1	2.506	1.45E-02	GMP	up
Rbbp4	in.vivo	Zfp180	1.441	1.42E-02	GMP	up
Rbbp4	in.vivo	Tmem128	-1.328	1.43E-02	GMP	down
Rbbp4	in.vivo	C030013G03Rik	2.856	1.45E-02	GMP	up
Rbbp4	in.vivo	Sf3b5	-0.651	1.23E-02	GMP	n.s
Rbbp4	in.vivo	Capn10	1.701	1.43E-02	GMP	up
Rbbp4	in.vivo	4931414P19Rik	2.081	1.45E-02	GMP	up
Rbbp4	in.vivo	Usp44	2.353	1.45E-02	GMP	up
Rbbp4	in.vivo	Cpsf7	1.014	1.37E-02	GMP	up
Rbbp4	in.vivo	Il4	2.965	1.45E-02	GMP	up
Rbbp4	in.vivo	Rab2a	-0.661	1.24E-02	GMP	n.s
Rbbp4	in.vivo	Gm15420	2.839	1.46E-02	GMP	up
Rbbp4	in.vivo	Creb1	-1.464	1.45E-02	GMP	down
Rbbp4	in.vivo	Mbnl1	-0.743	1.25E-02	GMP	n.s
Rbbp4	in.vivo	Tnfrsf23	2.484	1.46E-02	GMP	up
Rbbp4	in.vivo	Txn2	-1.045	1.38E-02	GMP	down
Rbbp4	in.vivo	Pax8	2.607	1.46E-02	GMP	up
Rbbp4	in.vivo	Hint1	-0.722	1.17E-02	GMP	n.s
Rbbp4	in.vivo	Qrfp	2.936	1.46E-02	GMP	up
Rbbp4	in.vivo	Auts2	2.703	1.46E-02	GMP	up
Rbbp4	in.vivo	Sh3gl3	2.965	1.46E-02	GMP	up
Rbbp4	in.vivo	Gm43109	2.965	1.46E-02	GMP	up
Rbbp4	in.vivo	Tcf19	1.852	1.46E-02	GMP	up
Rbbp4	in.vivo	Gucy1b1	2.965	1.47E-02	GMP	up
Rbbp4	in.vivo	Csta2	4.541	1.46E-02	GMP	up
Rbbp4	in.vivo	Gm11646	2.965	1.49E-02	GMP	up
Rbbp4	in.vivo	Taf10	-0.734	1.29E-02	GMP	n.s
Rbbp4	in.vivo	Rab17	2.594	1.49E-02	GMP	up
Rbbp4	in.vivo	Gp1ba	2.845	1.49E-02	GMP	up
Rbbp4	in.vivo	Gm12762	2.965	1.49E-02	GMP	up
Rbbp4	in.vivo	Maob	2.965	1.49E-02	GMP	up
Rbbp4	in.vivo	Chchd1	-0.727	1.29E-02	GMP	n.s
Rbbp4	in.vivo	Clic1	-0.675	1.24E-02	GMP	n.s
Rbbp4	in.vivo	Dusp1	2.446	1.49E-02	GMP	up
Rbbp4	in.vivo	Casc4	2.147	1.49E-02	GMP	up
Rbbp4	in.vivo	Gm19935	2.961	1.49E-02	GMP	up
Rbbp4	in.vivo	Ntm	2.965	1.49E-02	GMP	up
Rbbp4	in.vivo	Cldn2	2.965	1.49E-02	GMP	up
Rbbp4	in.vivo	Mrpl20	-0.729	1.29E-02	GMP	n.s
Rbbp4	in.vivo	Rtl8c	2.965	1.50E-02	GMP	up
Rbbp4	in.vivo	Rps16	-0.599	1.09E-02	GMP	n.s
Rbbp4	in.vivo	Tbc1d31	-1.661	1.50E-02	GMP	down
Rbbp4	in.vivo	Itgad	2.899	1.50E-02	GMP	up
Rbbp4	in.vivo	Ccdc36	2.877	1.51E-02	GMP	up
Rbbp4	in.vivo	Fbxl17	1.533	1.49E-02	GMP	up
Rbbp4	in.vivo	Thbs1	2.927	1.52E-02	GMP	up
Rbbp4	in.vivo	Lim2	2.946	1.52E-02	GMP	up
Rbbp4	in.vivo	Tcfl5	2.965	1.52E-02	GMP	up
Rbbp4	in.vivo	Alox15	2.907	1.52E-02	GMP	up
Rbbp4	in.vivo	CAAA01077340.1	2.965	1.52E-02	GMP	up
Rbbp4	in.vivo	BC004004	-1.295	1.51E-02	GMP	down
Rbbp4	in.vivo	Efcab8	2.965	1.52E-02	GMP	up
Rbbp4	in.vivo	Arhgef26	2.908	1.52E-02	GMP	up
Rbbp4	in.vivo	Gm16240	2.965	1.52E-02	GMP	up
Rbbp4	in.vivo	Gm16062	1.762	1.52E-02	GMP	up
Rbbp4	in.vivo	Clec1b	2.797	1.53E-02	GMP	up
Rbbp4	in.vivo	Gm14205	2.965	1.53E-02	GMP	up
Rbbp4	in.vivo	Gm42413	2.965	1.54E-02	GMP	up
Rbbp4	in.vivo	Moxd2	2.965	1.54E-02	GMP	up
Rbbp4	in.vivo	Gm42917	2.965	1.54E-02	GMP	up
Rbbp4	in.vivo	Mdm1	1.556	1.52E-02	GMP	up
Rbbp4	in.vivo	Gm47078	2.965	1.54E-02	GMP	up
Rbbp4	in.vivo	Zic5	2.965	1.54E-02	GMP	up
Rbbp4	in.vivo	1700102P08Rik	2.926	1.54E-02	GMP	up
Rbbp4	in.vivo	Cdh3	2.965	1.54E-02	GMP	up
Rbbp4	in.vivo	2810410L24Rik	2.63	1.54E-02	GMP	up
Rbbp4	in.vivo	Pcbp1	-0.626	1.29E-02	GMP	n.s
Rbbp4	in.vivo	Ppm1e	2.19	1.55E-02	GMP	up
Rbbp4	in.vivo	Magix	2.965	1.55E-02	GMP	up
Rbbp4	in.vivo	Jph1	2.894	1.55E-02	GMP	up
Rbbp4	in.vivo	Adamts9	2.965	1.55E-02	GMP	up
Rbbp4	in.vivo	Hmgb1	-0.651	1.21E-02	GMP	n.s
Rbbp4	in.vivo	Snx32	1.913	1.55E-02	GMP	up
Rbbp4	in.vivo	Csrp3	2.91	1.55E-02	GMP	up
Rbbp4	in.vivo	Mrvi1	2.905	1.55E-02	GMP	up
Rbbp4	in.vivo	Atp2b2	2.915	1.55E-02	GMP	up
Rbbp4	in.vivo	Dgkh	2.133	1.55E-02	GMP	up
Rbbp4	in.vivo	Gjb4	2.965	1.55E-02	GMP	up
Rbbp4	in.vivo	Lpo	2.863	1.55E-02	GMP	up
Rbbp4	in.vivo	Gm11998	2.817	1.55E-02	GMP	up
Rbbp4	in.vivo	Rps25	-0.583	1.17E-02	GMP	n.s
Rbbp4	in.vivo	Tesc	2.596	1.55E-02	GMP	up
Rbbp4	in.vivo	Wdr75	-1.254	1.52E-02	GMP	down
Rbbp4	in.vivo	Ccn3	2.965	1.55E-02	GMP	up
Rbbp4	in.vivo	Erp29	-0.743	1.29E-02	GMP	n.s
Rbbp4	in.vivo	Slc9a1	1.408	1.54E-02	GMP	up
Rbbp4	in.vivo	Gm9796	2.744	1.55E-02	GMP	up
Rbbp4	in.vivo	Cdh23	2.635	1.55E-02	GMP	up
Rbbp4	in.vivo	Nanos1	2.324	1.55E-02	GMP	up
Rbbp4	in.vivo	Tekt5	2.965	1.55E-02	GMP	up
Rbbp4	in.vivo	Cyp2c23	2.894	1.55E-02	GMP	up
Rbbp4	in.vivo	Ccdc85a	2.965	1.55E-02	GMP	up
Rbbp4	in.vivo	4833413E03Rik	2.936	1.55E-02	GMP	up
Rbbp4	in.vivo	Polr2k	-0.81	1.45E-02	GMP	n.s
Rbbp4	in.vivo	Trpc5	2.965	1.55E-02	GMP	up
Rbbp4	in.vivo	Rpl6	-0.699	1.19E-02	GMP	n.s
Rbbp4	in.vivo	Pilra	2.235	1.55E-02	GMP	up
Rbbp4	in.vivo	Gm28502	2.863	1.56E-02	GMP	up
Rbbp4	in.vivo	Chil5	2.878	1.56E-02	GMP	up
Rbbp4	in.vivo	Ppp1r42	2.546	1.56E-02	GMP	up
Rbbp4	in.vivo	Gtf2ird2	1.827	1.55E-02	GMP	up
Rbbp4	in.vivo	Csn1s2b	2.965	1.57E-02	GMP	up
Rbbp4	in.vivo	Gm42567	2.821	1.57E-02	GMP	up
Rbbp4	in.vivo	Pnpla2	-1.277	1.55E-02	GMP	down
Rbbp4	in.vivo	Caskin1	2.881	1.57E-02	GMP	up
Rbbp4	in.vivo	Erc1	1.574	1.55E-02	GMP	up
Rbbp4	in.vivo	Arf5	-1.082	1.46E-02	GMP	down
Rbbp4	in.vivo	Fxyd1	2.905	1.57E-02	GMP	up
Rbbp4	in.vivo	Gm35202	2.883	1.57E-02	GMP	up
Rbbp4	in.vivo	Gm47438	2.471	1.57E-02	GMP	up
Rbbp4	in.vivo	Lsp1	1.74	1.52E-02	GMP	up
Rbbp4	in.vivo	Col23a1	2.919	1.58E-02	GMP	up
Rbbp4	in.vivo	Mrpl57	-0.825	1.46E-02	GMP	n.s
Rbbp4	in.vivo	Gm38575	2.823	1.59E-02	GMP	up
Rbbp4	in.vivo	Tpd52l1	2.843	1.59E-02	GMP	up
Rbbp4	in.vivo	9130023H24Rik	2.247	1.59E-02	GMP	up
Rbbp4	in.vivo	Gm50242	2.946	1.59E-02	GMP	up
Rbbp4	in.vivo	Tex19.1	2.965	1.59E-02	GMP	up
Rbbp4	in.vivo	Pla1a	2.965	1.59E-02	GMP	up
Rbbp4	in.vivo	0610010K14Rik	-1.155	1.55E-02	GMP	down
Rbbp4	in.vivo	Nhsl1	2.496	1.59E-02	GMP	up
Rbbp4	in.vivo	Socs2	2.463	1.59E-02	GMP	up
Rbbp4	in.vivo	Padi4	1.957	1.57E-02	GMP	up
Rbbp4	in.vivo	Dock6	2.721	1.59E-02	GMP	up
Rbbp4	in.vivo	Gm29237	2.495	1.59E-02	GMP	up
Rbbp4	in.vivo	Gm9530	2.854	1.59E-02	GMP	up
Rbbp4	in.vivo	Podnl1	2.787	1.59E-02	GMP	up
Rbbp4	in.vivo	Sbspon	2.894	1.59E-02	GMP	up
Rbbp4	in.vivo	Lzic	-1.276	1.59E-02	GMP	down
Rbbp4	in.vivo	Rpl12	-0.629	1.22E-02	GMP	n.s
Rbbp4	in.vivo	Ramp3	2.883	1.59E-02	GMP	up
Rbbp4	in.vivo	Olfr889	2.928	1.59E-02	GMP	up
Rbbp4	in.vivo	Mocos	2.332	1.59E-02	GMP	up
Rbbp4	in.vivo	Ltb4r2	2.456	1.59E-02	GMP	up
Rbbp4	in.vivo	Gm42529	2.91	1.59E-02	GMP	up
Rbbp4	in.vivo	Mir99ahg	2.569	1.60E-02	GMP	up
Rbbp4	in.vivo	Fam174a	-1.245	1.59E-02	GMP	down
Rbbp4	in.vivo	F2r	2.588	1.60E-02	GMP	up
Rbbp4	in.vivo	Fmnl2	2.003	1.59E-02	GMP	up
Rbbp4	in.vivo	Ndufs5	-0.653	1.44E-02	GMP	n.s
Rbbp4	in.vivo	1700123O20Rik	-1.144	1.55E-02	GMP	down
Rbbp4	in.vivo	Catsperg1	2.883	1.61E-02	GMP	up
Rbbp4	in.vivo	Ccpg1os	1.848	1.59E-02	GMP	up
Rbbp4	in.vivo	Lhfpl5	2.861	1.62E-02	GMP	up
Rbbp4	in.vivo	Ltc4s	2.492	1.62E-02	GMP	up
Rbbp4	in.vivo	1810073O08Rik	2.818	1.62E-02	GMP	up
Rbbp4	in.vivo	F730016J06Rik	2.484	1.62E-02	GMP	up
Rbbp4	in.vivo	Mrpl32	-0.937	1.55E-02	GMP	n.s
Rbbp4	in.vivo	Heph	2.947	1.62E-02	GMP	up
Rbbp4	in.vivo	Creb3l1	2.056	1.62E-02	GMP	up
Rbbp4	in.vivo	Zfp36l1	2.353	1.63E-02	GMP	up
Rbbp4	in.vivo	Sfr1	-0.662	1.51E-02	GMP	n.s
Rbbp4	in.vivo	Mylip	1.61	1.60E-02	GMP	up
Rbbp4	in.vivo	Fam169b	2.663	1.64E-02	GMP	up
Rbbp4	in.vivo	Gm48066	2.861	1.64E-02	GMP	up
Rbbp4	in.vivo	Map3k13	2.884	1.64E-02	GMP	up
Rbbp4	in.vivo	Cmtm4	2.174	1.64E-02	GMP	up
Rbbp4	in.vivo	Cib2	2.497	1.64E-02	GMP	up
Rbbp4	in.vivo	Rbp1	2.574	1.65E-02	GMP	up
Rbbp4	in.vivo	Trat1	2.919	1.65E-02	GMP	up
Rbbp4	in.vivo	Rps27l	-0.656	1.37E-02	GMP	n.s
Rbbp4	in.vivo	Gm43466	2.368	1.65E-02	GMP	up
Rbbp4	in.vivo	Mllt3	1.642	1.62E-02	GMP	up
Rbbp4	in.vivo	Dnah1	2.887	1.65E-02	GMP	up
Rbbp4	in.vivo	St6galnac5	2.926	1.65E-02	GMP	up
Rbbp4	in.vivo	Spcs2	-0.67	1.40E-02	GMP	n.s
Rbbp4	in.vivo	Cyp2a12	2.896	1.65E-02	GMP	up
Rbbp4	in.vivo	Naprt	2.593	1.66E-02	GMP	up
Rbbp4	in.vivo	Nudt2	-1.533	1.65E-02	GMP	down
Rbbp4	in.vivo	Simc1	1.988	1.65E-02	GMP	up
Rbbp4	in.vivo	Scrg1	2.853	1.67E-02	GMP	up
Rbbp4	in.vivo	Ttc1	-1.283	1.63E-02	GMP	down
Rbbp4	in.vivo	Med12l	2.333	1.68E-02	GMP	up
Rbbp4	in.vivo	Gm13546	2.593	1.68E-02	GMP	up
Rbbp4	in.vivo	Icam4	2.36	1.68E-02	GMP	up
Rbbp4	in.vivo	Kel	2.826	1.69E-02	GMP	up
Rbbp4	in.vivo	Ear6	2.922	1.69E-02	GMP	up
Rbbp4	in.vivo	Phyhd1	2.829	1.69E-02	GMP	up
Rbbp4	in.vivo	Wfdc15a	2.714	1.69E-02	GMP	up
Rbbp4	in.vivo	Dnah12	2.91	1.69E-02	GMP	up
Rbbp4	in.vivo	Cfap54	2.918	1.69E-02	GMP	up
Rbbp4	in.vivo	Pde4dip	1.742	1.68E-02	GMP	up
Rbbp4	in.vivo	Lpar1	2.785	1.70E-02	GMP	up
Rbbp4	in.vivo	Sdsl	2.566	1.70E-02	GMP	up
Rbbp4	in.vivo	Cd300lf	2.429	1.68E-02	GMP	up
Rbbp4	in.vivo	Gm45086	2.887	1.71E-02	GMP	up
Rbbp4	in.vivo	Relch	-1.392	1.70E-02	GMP	down
Rbbp4	in.vivo	Cacnb4	2.665	1.72E-02	GMP	up
Rbbp4	in.vivo	Gm20161	2.789	1.72E-02	GMP	up
Rbbp4	in.vivo	Dpf3	2.616	1.72E-02	GMP	up
Rbbp4	in.vivo	Gm43714	2.698	1.72E-02	GMP	up
Rbbp4	in.vivo	Zbtb2	1.715	1.69E-02	GMP	up
Rbbp4	in.vivo	Rasgrp4	2.655	1.72E-02	GMP	up
Rbbp4	in.vivo	Tdrd5	2.908	1.72E-02	GMP	up
Rbbp4	in.vivo	2310022A10Rik	1.466	1.68E-02	GMP	up
Rbbp4	in.vivo	Gm4756	2.965	1.72E-02	GMP	up
Rbbp4	in.vivo	Ldha	-0.718	1.49E-02	GMP	n.s
Rbbp4	in.vivo	Atf3	2.821	1.73E-02	GMP	up
Rbbp4	in.vivo	Slc14a1	2.497	1.73E-02	GMP	up
Rbbp4	in.vivo	H2-T24	2.13	1.72E-02	GMP	up
Rbbp4	in.vivo	Catsper2	2.421	1.74E-02	GMP	up
Rbbp4	in.vivo	Eif3c	-0.557	1.45E-02	GMP	n.s
Rbbp4	in.vivo	Gm15764	2.424	1.74E-02	GMP	up
Rbbp4	in.vivo	C1qa	2.573	1.74E-02	GMP	up
Rbbp4	in.vivo	Avpr2	2.741	1.74E-02	GMP	up
Rbbp4	in.vivo	Pard6g	2.106	1.74E-02	GMP	up
Rbbp4	in.vivo	Lmcd1	2.829	1.74E-02	GMP	up
Rbbp4	in.vivo	Egr1	3.093	1.74E-02	GMP	up
Rbbp4	in.vivo	Bbc3	2.115	1.74E-02	GMP	up
Rbbp4	in.vivo	Sec14l4	2.896	1.75E-02	GMP	up
Rbbp4	in.vivo	Gm14209	2.838	1.75E-02	GMP	up
Rbbp4	in.vivo	Znhit1	-1.004	1.62E-02	GMP	down
Rbbp4	in.vivo	Gm48754	2.826	1.76E-02	GMP	up
Rbbp4	in.vivo	Ccdc50	-1.128	1.68E-02	GMP	down
Rbbp4	in.vivo	Gm49932	2.672	1.77E-02	GMP	up
Rbbp4	in.vivo	Npm3	-0.807	1.55E-02	GMP	n.s
Rbbp4	in.vivo	Dusp5	2.31	1.77E-02	GMP	up
Rbbp4	in.vivo	Gm44899	2.755	1.77E-02	GMP	up
Rbbp4	in.vivo	Rep15	2.757	1.77E-02	GMP	up
Rbbp4	in.vivo	Aqp9	2.474	1.77E-02	GMP	up
Rbbp4	in.vivo	Tspo	-0.662	1.46E-02	GMP	n.s
Rbbp4	in.vivo	Usp27x	2.606	1.77E-02	GMP	up
Rbbp4	in.vivo	Srsf9	-0.746	1.57E-02	GMP	n.s
Rbbp4	in.vivo	Ahdc1	2.169	1.77E-02	GMP	up
Rbbp4	in.vivo	Znrf1	-1.192	1.74E-02	GMP	down
Rbbp4	in.vivo	Tspan8	2.713	1.77E-02	GMP	up
Rbbp4	in.vivo	Slc25a22	1.555	1.74E-02	GMP	up
Rbbp4	in.vivo	Sh2d6	2.836	1.78E-02	GMP	up
Rbbp4	in.vivo	Csde1	-0.672	1.56E-02	GMP	n.s
Rbbp4	in.vivo	Stc2	2.365	1.79E-02	GMP	up
Rbbp4	in.vivo	Gm31749	2.78	1.79E-02	GMP	up
Rbbp4	in.vivo	Csn1s2a	2.965	1.79E-02	GMP	up
Rbbp4	in.vivo	Gm12689	2.663	1.80E-02	GMP	up
Rbbp4	in.vivo	Cbln3	2.883	1.81E-02	GMP	up
Rbbp4	in.vivo	Rpl36al	-0.474	1.43E-02	GMP	n.s
Rbbp4	in.vivo	Ywhaq	-0.723	1.59E-02	GMP	n.s
Rbbp4	in.vivo	Gtsf1l	2.744	1.82E-02	GMP	up
Rbbp4	in.vivo	Arpc4	-0.781	1.59E-02	GMP	n.s
Rbbp4	in.vivo	Zfp987	2.752	1.82E-02	GMP	up
Rbbp4	in.vivo	Sncaip	2.778	1.82E-02	GMP	up
Rbbp4	in.vivo	Rhd	2.614	1.82E-02	GMP	up
Rbbp4	in.vivo	Ndufb3	-0.806	1.55E-02	GMP	n.s
Rbbp4	in.vivo	Naa16	-1.379	1.81E-02	GMP	down
Rbbp4	in.vivo	Runx2os2	2.674	1.82E-02	GMP	up
Rbbp4	in.vivo	Xlr4a	2.007	1.79E-02	GMP	up
Rbbp4	in.vivo	Pfn4	2.677	1.82E-02	GMP	up
Rbbp4	in.vivo	Csk	-1.295	1.79E-02	GMP	down
Rbbp4	in.vivo	Ccm2l	2.176	1.82E-02	GMP	up
Rbbp4	in.vivo	5830408C22Rik	1.974	1.82E-02	GMP	up
Rbbp4	in.vivo	Trp53	-0.899	1.64E-02	GMP	n.s
Rbbp4	in.vivo	Eif2b3	-1.491	1.82E-02	GMP	down
Rbbp4	in.vivo	Trp53inp1	2.008	1.82E-02	GMP	up
Rbbp4	in.vivo	Tecpr2	1.477	1.78E-02	GMP	up
Rbbp4	in.vivo	Rdh5	2.494	1.85E-02	GMP	up
Rbbp4	in.vivo	Slx4	1.537	1.80E-02	GMP	up
Rbbp4	in.vivo	4922502D21Rik	2.71	1.86E-02	GMP	up
Rbbp4	in.vivo	Rskr	2.398	1.86E-02	GMP	up
Rbbp4	in.vivo	Esd	-0.667	1.61E-02	GMP	n.s
Rbbp4	in.vivo	Spats2	2.677	1.87E-02	GMP	up
Rbbp4	in.vivo	Ltb	2.364	1.85E-02	GMP	up
Rbbp4	in.vivo	Tmem165	-0.837	1.64E-02	GMP	n.s
Rbbp4	in.vivo	BC051142	2.662	1.87E-02	GMP	up
Rbbp4	in.vivo	Emg1	-0.742	1.59E-02	GMP	n.s
Rbbp4	in.vivo	Car3	1.867	1.82E-02	GMP	up
Rbbp4	in.vivo	Gm13778	2.788	1.87E-02	GMP	up
Rbbp4	in.vivo	Gemin4	2.387	1.87E-02	GMP	up
Rbbp4	in.vivo	Dtymk	-0.702	1.57E-02	GMP	n.s
Rbbp4	in.vivo	Cryba1	2.671	1.87E-02	GMP	up
Rbbp4	in.vivo	Gm12278	2.712	1.87E-02	GMP	up
Rbbp4	in.vivo	Ccdc15	1.487	1.82E-02	GMP	up
Rbbp4	in.vivo	Pira2	2.777	1.88E-02	GMP	up
Rbbp4	in.vivo	Poll	1.573	1.82E-02	GMP	up
Rbbp4	in.vivo	Dpp7	1.838	1.87E-02	GMP	up
Rbbp4	in.vivo	Fut10	2.309	1.88E-02	GMP	up
Rbbp4	in.vivo	Gm17529	2.707	1.88E-02	GMP	up
Rbbp4	in.vivo	Limd2	-0.971	1.65E-02	GMP	n.s
Rbbp4	in.vivo	Fcrl5	2.696	1.88E-02	GMP	up
Rbbp4	in.vivo	Gm15638	2.653	1.88E-02	GMP	up
Rbbp4	in.vivo	Rab19	2.747	1.88E-02	GMP	up
Rbbp4	in.vivo	Gm8439	2.8	1.88E-02	GMP	up
Rbbp4	in.vivo	Spint1	2.965	1.88E-02	GMP	up
Rbbp4	in.vivo	1700101I11Rik	2.659	1.88E-02	GMP	up
Rbbp4	in.vivo	Stag3	2.287	1.88E-02	GMP	up
Rbbp4	in.vivo	Gm49767	2.738	1.89E-02	GMP	up
Rbbp4	in.vivo	Chrac1	-0.892	1.75E-02	GMP	n.s
Rbbp4	in.vivo	Nedd8	-0.577	1.56E-02	GMP	n.s
Rbbp4	in.vivo	1700092M07Rik	2.712	1.89E-02	GMP	up
Rbbp4	in.vivo	1810062G17Rik	2.792	1.89E-02	GMP	up
Rbbp4	in.vivo	Slc11a1	2.836	1.89E-02	GMP	up
Rbbp4	in.vivo	5830444B04Rik	2.76	1.89E-02	GMP	up
Rbbp4	in.vivo	Ncbp2	-0.86	1.77E-02	GMP	n.s
Rbbp4	in.vivo	Tent5c	2.587	1.90E-02	GMP	up
Rbbp4	in.vivo	Hist1h2ai	1.817	1.88E-02	GMP	up
Rbbp4	in.vivo	Eno3	1.888	1.89E-02	GMP	up
Rbbp4	in.vivo	BC049715	2.231	1.90E-02	GMP	up
Rbbp4	in.vivo	Gapdh	-0.622	1.51E-02	GMP	n.s
Rbbp4	in.vivo	Mtor	1.203	1.82E-02	GMP	up
Rbbp4	in.vivo	Mrps33	-0.642	1.61E-02	GMP	n.s
Rbbp4	in.vivo	2310009B15Rik	-1.243	1.88E-02	GMP	down
Rbbp4	in.vivo	Mtrex	-1.206	1.88E-02	GMP	down
Rbbp4	in.vivo	Tbc1d30	2.655	1.92E-02	GMP	up
Rbbp4	in.vivo	Pxmp2	1.634	1.88E-02	GMP	up
Rbbp4	in.vivo	Skp2	-1.555	1.91E-02	GMP	down
Rbbp4	in.vivo	1500009L16Rik	2.249	1.91E-02	GMP	up
Rbbp4	in.vivo	1700096K18Rik	1.694	1.89E-02	GMP	up
Rbbp4	in.vivo	Abcb9	2.281	1.92E-02	GMP	up
Rbbp4	in.vivo	Zbtb4	2.429	1.93E-02	GMP	up
Rbbp4	in.vivo	Serpinb6a	1.761	1.88E-02	GMP	up
Rbbp4	in.vivo	Ssr2	-0.681	1.59E-02	GMP	n.s
Rbbp4	in.vivo	Ddx31	1.456	1.88E-02	GMP	up
Rbbp4	in.vivo	Ino80d	0.818	1.68E-02	GMP	n.s
Rbbp4	in.vivo	Bnip2	-0.853	1.76E-02	GMP	n.s
Rbbp4	in.vivo	Mical3	1.622	1.91E-02	GMP	up
Rbbp4	in.vivo	Prkd2	1.477	1.89E-02	GMP	up
Rbbp4	in.vivo	Csgalnact1	2.433	1.98E-02	GMP	up
Rbbp4	in.vivo	Pcdh11x	2.965	1.99E-02	GMP	up
Rbbp4	in.vivo	Gm27022	2.659	1.99E-02	GMP	up
Rbbp4	in.vivo	Lamc1	1.966	1.99E-02	GMP	up
Rbbp4	in.vivo	Pex12	1.617	1.92E-02	GMP	up
Rbbp4	in.vivo	Gm47230	2.748	2.00E-02	GMP	up
Rbbp4	in.vivo	Sdr39u1	1.793	1.99E-02	GMP	up
Rbbp4	in.vivo	Cntf	2.476	2.01E-02	GMP	up
Rbbp4	in.vivo	Ccdc189	2.354	2.02E-02	GMP	up
Rbbp4	in.vivo	Zfp653	1.624	1.98E-02	GMP	up
Rbbp4	in.vivo	Ccdc124	-1.032	1.87E-02	GMP	down
Rbbp4	in.vivo	Agpat4	2.438	2.02E-02	GMP	up
Rbbp4	in.vivo	Gm32913	2.871	2.02E-02	GMP	up
Rbbp4	in.vivo	Vegfc	2.545	2.02E-02	GMP	up
Rbbp4	in.vivo	Klrb1c	2.742	2.02E-02	GMP	up
Rbbp4	in.vivo	Erbin	0.975	1.77E-02	GMP	n.s
Rbbp4	in.vivo	Tspan2os	2.567	2.03E-02	GMP	up
Rbbp4	in.vivo	Ppp1r13l	2.326	2.03E-02	GMP	up
Rbbp4	in.vivo	Sycn	2.8	2.03E-02	GMP	up
Rbbp4	in.vivo	Galr3	2.546	2.06E-02	GMP	up
Rbbp4	in.vivo	Ptprn	2.85	2.09E-02	GMP	up
Rbbp4	in.vivo	Rps27a	-0.54	1.48E-02	GMP	n.s
Rbbp4	in.vivo	Hsd11b2	2.965	2.09E-02	GMP	up
Rbbp4	in.vivo	Trpm4	2.195	2.09E-02	GMP	up
Rbbp4	in.vivo	Kcnc3	2.48	2.10E-02	GMP	up
Rbbp4	in.vivo	Gm6093	2.965	2.10E-02	GMP	up
Rbbp4	in.vivo	Rpl27	-0.617	1.54E-02	GMP	n.s
Rbbp4	in.vivo	Lrch1	1.599	2.02E-02	GMP	up
Rbbp4	in.vivo	Snrpd1	-0.589	1.59E-02	GMP	n.s
Rbbp4	in.vivo	Cpn1	2.59	2.11E-02	GMP	up
Rbbp4	in.vivo	Fam71b	2.599	2.12E-02	GMP	up
Rbbp4	in.vivo	Spcs1	-0.788	1.77E-02	GMP	n.s
Rbbp4	in.vivo	Gm31814	2.502	2.14E-02	GMP	up
Rbbp4	in.vivo	Trip6	1.657	2.08E-02	GMP	up
Rbbp4	in.vivo	Atp10a	1.261	2.01E-02	GMP	up
Rbbp4	in.vivo	Lrrc36	2.439	2.16E-02	GMP	up
Rbbp4	in.vivo	Crppa	2.348	2.16E-02	GMP	up
Rbbp4	in.vivo	Trim10	2.595	2.16E-02	GMP	up
Rbbp4	in.vivo	Pparg	2.368	2.16E-02	GMP	up
Rbbp4	in.vivo	Samd13	2.523	2.16E-02	GMP	up
Rbbp4	in.vivo	Eif3h	-0.627	1.72E-02	GMP	n.s
Rbbp4	in.vivo	Dlk1	2.965	2.18E-02	GMP	up
Rbbp4	in.vivo	Ifit3	2.727	2.18E-02	GMP	up
Rbbp4	in.vivo	Slc7a11	2.42	2.18E-02	GMP	up
Rbbp4	in.vivo	Bicd1	1.869	2.12E-02	GMP	up
Rbbp4	in.vivo	Slc25a30	1.501	2.12E-02	GMP	up
Rbbp4	in.vivo	Marc1	2.636	2.19E-02	GMP	up
Rbbp4	in.vivo	4933431E20Rik	2.525	2.20E-02	GMP	up
Rbbp4	in.vivo	Acot6	2.47	2.20E-02	GMP	up
Rbbp4	in.vivo	Smim8	1.281	2.05E-02	GMP	up
Rbbp4	in.vivo	Gp5	2.581	2.21E-02	GMP	up
Rbbp4	in.vivo	C330002G04Rik	2.646	2.21E-02	GMP	up
Rbbp4	in.vivo	Nap1l3	2.632	2.21E-02	GMP	up
Rbbp4	in.vivo	Ppip5k1	1.525	2.14E-02	GMP	up
Rbbp4	in.vivo	Gm47761	2.528	2.23E-02	GMP	up
Rbbp4	in.vivo	Gm33373	2.654	2.23E-02	GMP	up
Rbbp4	in.vivo	Gpr15	2.526	2.24E-02	GMP	up
Rbbp4	in.vivo	Prkar1a	-0.774	1.88E-02	GMP	n.s
Rbbp4	in.vivo	Rell2	2.113	2.24E-02	GMP	up
Rbbp4	in.vivo	Endov	1.653	2.20E-02	GMP	up
Rbbp4	in.vivo	Gfi1b	2.599	2.25E-02	GMP	up
Rbbp4	in.vivo	Slc46a3	2.508	2.25E-02	GMP	up
Rbbp4	in.vivo	Vta1	-1.269	2.20E-02	GMP	down
Rbbp4	in.vivo	Derl2	-1.188	2.17E-02	GMP	down
Rbbp4	in.vivo	Atp8b2	1.958	2.25E-02	GMP	up
Rbbp4	in.vivo	Gmnn	-0.706	1.85E-02	GMP	n.s
Rbbp4	in.vivo	Mdh1	-0.751	1.87E-02	GMP	n.s
Rbbp4	in.vivo	Slc35d2	2.138	2.25E-02	GMP	up
Rbbp4	in.vivo	Apcdd1	2.457	2.26E-02	GMP	up
Rbbp4	in.vivo	A930007I19Rik	2.198	2.26E-02	GMP	up
Rbbp4	in.vivo	Ccdc146	2.614	2.26E-02	GMP	up
Rbbp4	in.vivo	Gm20658	2.191	2.26E-02	GMP	up
Rbbp4	in.vivo	Gm36551	2.696	2.26E-02	GMP	up
Rbbp4	in.vivo	Xrcc2	1.401	2.19E-02	GMP	up
Rbbp4	in.vivo	Il1f9	2.275	2.26E-02	GMP	up
Rbbp4	in.vivo	Soat2	2.441	2.27E-02	GMP	up
Rbbp4	in.vivo	Ap1s1	-0.958	2.09E-02	GMP	n.s
Rbbp4	in.vivo	Zmat2	-0.687	1.88E-02	GMP	n.s
Rbbp4	in.vivo	Prox2os	2.532	2.29E-02	GMP	up
Rbbp4	in.vivo	Meaf6	-1.177	2.18E-02	GMP	down
Rbbp4	in.vivo	Tinagl1	2.382	2.29E-02	GMP	up
Rbbp4	in.vivo	Rsph3b	1.947	2.27E-02	GMP	up
Rbbp4	in.vivo	Nfyb	-1.29	2.20E-02	GMP	down
Rbbp4	in.vivo	Gm4189	2.501	2.30E-02	GMP	up
Rbbp4	in.vivo	Tspan32os	2.64	2.31E-02	GMP	up
Rbbp4	in.vivo	Rcn3	1.921	2.25E-02	GMP	up
Rbbp4	in.vivo	Armc9	1.91	2.31E-02	GMP	up
Rbbp4	in.vivo	Anxa4	1.605	2.26E-02	GMP	up
Rbbp4	in.vivo	Ebna1bp2	-0.728	1.89E-02	GMP	n.s
Rbbp4	in.vivo	Kazald1	2.564	2.35E-02	GMP	up
Rbbp4	in.vivo	Slc41a3	2	2.35E-02	GMP	up
Rbbp4	in.vivo	Snhg11	2.614	2.35E-02	GMP	up
Rbbp4	in.vivo	Pdzd2	2.488	2.35E-02	GMP	up
Rbbp4	in.vivo	Uba2	-0.809	2.05E-02	GMP	n.s
Rbbp4	in.vivo	9530077C05Rik	2.179	2.35E-02	GMP	up
Rbbp4	in.vivo	Lhfpl4	2.606	2.36E-02	GMP	up
Rbbp4	in.vivo	Ackr1	2.674	2.36E-02	GMP	up
Rbbp4	in.vivo	Apon	2.506	2.36E-02	GMP	up
Rbbp4	in.vivo	Ptp4a1.1	2.534	2.36E-02	GMP	up
Rbbp4	in.vivo	Slc45a3	2.624	2.36E-02	GMP	up
Rbbp4	in.vivo	3110001I22Rik	1.626	2.30E-02	GMP	up
Rbbp4	in.vivo	Asb7	1.399	2.25E-02	GMP	up
Rbbp4	in.vivo	Slc39a4	2.357	2.37E-02	GMP	up
Rbbp4	in.vivo	Ldhd	2.349	2.37E-02	GMP	up
Rbbp4	in.vivo	Rsph3a	2.174	2.36E-02	GMP	up
Rbbp4	in.vivo	Galnt12	2.366	2.37E-02	GMP	up
Rbbp4	in.vivo	Gnat2	2.323	2.37E-02	GMP	up
Rbbp4	in.vivo	Gm15342	2.618	2.38E-02	GMP	up
Rbbp4	in.vivo	Rpl22l1	-0.627	1.68E-02	GMP	n.s
Rbbp4	in.vivo	4933433G19Rik	2.611	2.38E-02	GMP	up
Rbbp4	in.vivo	Gm9887	2.127	2.37E-02	GMP	up
Rbbp4	in.vivo	Xkr5	1.692	2.35E-02	GMP	up
Rbbp4	in.vivo	Trappc4	-0.842	2.11E-02	GMP	n.s
Rbbp4	in.vivo	Gm29019	1.896	2.40E-02	GMP	up
Rbbp4	in.vivo	Echs1	-0.881	2.17E-02	GMP	n.s
Rbbp4	in.vivo	Grpel1	-0.618	1.91E-02	GMP	n.s
Rbbp4	in.vivo	Gltp	0.946	2.13E-02	GMP	n.s
Rbbp4	in.vivo	Il7r	2.515	2.45E-02	GMP	up
Rbbp4	in.vivo	Gtpbp4	-0.935	2.07E-02	GMP	n.s
Rbbp4	in.vivo	Nhlrc1	2.246	2.45E-02	GMP	up
Rbbp4	in.vivo	Ier5	1.799	2.39E-02	GMP	up
Rbbp4	in.vivo	Hnrnpdl	-0.863	2.02E-02	GMP	n.s
Rbbp4	in.vivo	Ctsc	-1.993	2.37E-02	GMP	down
Rbbp4	in.vivo	Surf6	-1.477	2.45E-02	GMP	down
Rbbp4	in.vivo	Csmd1	2.65	2.48E-02	GMP	up
Rbbp4	in.vivo	Nxpe3	1.502	2.37E-02	GMP	up
Rbbp4	in.vivo	Il12rb2	2.235	2.50E-02	GMP	up
Rbbp4	in.vivo	Bcl2a1d	2.621	2.50E-02	GMP	up
Rbbp4	in.vivo	Bst2	-1.08	2.11E-02	GMP	down
Rbbp4	in.vivo	Lsm12	-0.674	2.02E-02	GMP	n.s
Rbbp4	in.vivo	Padi2	2.228	2.50E-02	GMP	up
Rbbp4	in.vivo	Nrtn	2.195	2.49E-02	GMP	up
Rbbp4	in.vivo	Gm29666	2.041	2.49E-02	GMP	up
Rbbp4	in.vivo	Zfp7	1.585	2.48E-02	GMP	up
Rbbp4	in.vivo	Hspa1a	2.595	2.48E-02	GMP	up
Rbbp4	in.vivo	Dis3l2	1.317	2.37E-02	GMP	up
Rbbp4	in.vivo	Olfr172	2.708	2.56E-02	GMP	up
Rbbp4	in.vivo	Gm26648	2.56	2.57E-02	GMP	up
Rbbp4	in.vivo	Rap1gap2	2.486	2.57E-02	GMP	up
Rbbp4	in.vivo	Zfp943	1.491	2.46E-02	GMP	up
Rbbp4	in.vivo	Snrpe	-0.533	1.81E-02	GMP	n.s
Rbbp4	in.vivo	Adat1	1.502	2.42E-02	GMP	up
Rbbp4	in.vivo	Gm47015	2.646	2.57E-02	GMP	up
Rbbp4	in.vivo	Dym	1.049	2.26E-02	GMP	up
Rbbp4	in.vivo	Crybg2	2.313	2.57E-02	GMP	up
Rbbp4	in.vivo	Dubr	2.057	2.55E-02	GMP	up
Rbbp4	in.vivo	Nckap1	2.42	2.57E-02	GMP	up
Rbbp4	in.vivo	Il17rb	2.142	2.55E-02	GMP	up
Rbbp4	in.vivo	Cth	2.645	2.57E-02	GMP	up
Rbbp4	in.vivo	Inpp4b	2.418	2.57E-02	GMP	up
Rbbp4	in.vivo	Col4a2	2.339	2.57E-02	GMP	up
Rbbp4	in.vivo	Gm42829	2.399	2.58E-02	GMP	up
Rbbp4	in.vivo	Wdr53	1.194	2.36E-02	GMP	up
Rbbp4	in.vivo	Pde1b	2.313	2.57E-02	GMP	up
Rbbp4	in.vivo	Il12rb1	2.312	2.57E-02	GMP	up
Rbbp4	in.vivo	Tarm1	2.751	2.58E-02	GMP	up
Rbbp4	in.vivo	Dhx57	1.41	2.42E-02	GMP	up
Rbbp4	in.vivo	Gm29562	2.569	2.59E-02	GMP	up
Rbbp4	in.vivo	Cmip	0.862	2.21E-02	GMP	n.s
Rbbp4	in.vivo	Krt80	2.358	2.59E-02	GMP	up
Rbbp4	in.vivo	Ptk2	2.155	2.61E-02	GMP	up
Rbbp4	in.vivo	Gm29483	2.521	2.61E-02	GMP	up
Rbbp4	in.vivo	Tnip3	2.668	2.61E-02	GMP	up
Rbbp4	in.vivo	Per2	1.98	2.59E-02	GMP	up
Rbbp4	in.vivo	Lat	2.329	2.61E-02	GMP	up
Rbbp4	in.vivo	Dcun1d5	-0.723	2.18E-02	GMP	n.s
Rbbp4	in.vivo	Gm50203	2.405	2.61E-02	GMP	up
Rbbp4	in.vivo	Cavin1	2.426	2.61E-02	GMP	up
Rbbp4	in.vivo	Pcsk9	2.388	2.63E-02	GMP	up
Rbbp4	in.vivo	Sla2	2.332	2.63E-02	GMP	up
Rbbp4	in.vivo	Lemd3	1.338	2.50E-02	GMP	up
Rbbp4	in.vivo	Lcorl	0.917	2.26E-02	GMP	n.s
Rbbp4	in.vivo	Abcg4	2.469	2.65E-02	GMP	up
Rbbp4	in.vivo	Atg3	-1.002	2.36E-02	GMP	down
Rbbp4	in.vivo	Cyp2r1	2.446	2.65E-02	GMP	up
Rbbp4	in.vivo	Suclg1	-0.577	2.09E-02	GMP	n.s
Rbbp4	in.vivo	Cd81	-1.093	2.33E-02	GMP	down
Rbbp4	in.vivo	Zfp273	1.839	2.63E-02	GMP	up
Rbbp4	in.vivo	Emc6	-0.722	2.17E-02	GMP	n.s
Rbbp4	in.vivo	Casp12	2.369	2.65E-02	GMP	up
Rbbp4	in.vivo	Adgre4	2.601	2.65E-02	GMP	up
Rbbp4	in.vivo	Atn1	1.239	2.50E-02	GMP	up
Rbbp4	in.vivo	Gm27201	2.591	2.65E-02	GMP	up
Rbbp4	in.vivo	Cttn	2.408	2.65E-02	GMP	up
Rbbp4	in.vivo	Mex3a	2.091	2.63E-02	GMP	up
Rbbp4	in.vivo	Etv5	2.18	2.65E-02	GMP	up
Rbbp4	in.vivo	Ube2d1	-1.492	2.65E-02	GMP	down
Rbbp4	in.vivo	A330023F24Rik	2.482	2.66E-02	GMP	up
Rbbp4	in.vivo	4930405A10Rik	2.361	2.67E-02	GMP	up
Rbbp4	in.vivo	Zfp369	1.272	2.52E-02	GMP	up
Rbbp4	in.vivo	4933406C10Rik	2.132	2.65E-02	GMP	up
Rbbp4	in.vivo	9830107B12Rik	2.442	2.66E-02	GMP	up
Rbbp4	in.vivo	Sgtb	2.482	2.68E-02	GMP	up
Rbbp4	in.vivo	Gipc1	-1.377	2.65E-02	GMP	down
Rbbp4	in.vivo	Stard9	1.92	2.65E-02	GMP	up
Rbbp4	in.vivo	Zfp821	1.803	2.65E-02	GMP	up
Rbbp4	in.vivo	Cd59a	2.239	2.68E-02	GMP	up
Rbbp4	in.vivo	Gm15518	2.302	2.68E-02	GMP	up
Rbbp4	in.vivo	Gm43260	2.096	2.68E-02	GMP	up
Rbbp4	in.vivo	Mef2a	1.049	2.45E-02	GMP	up
Rbbp4	in.vivo	Slc30a6	1.241	2.58E-02	GMP	up
Rbbp4	in.vivo	F530104D19Rik	2.46	2.70E-02	GMP	up
Rbbp4	in.vivo	Nxt2	1.763	2.65E-02	GMP	up
Rbbp4	in.vivo	B230322F03Rik	2.114	2.69E-02	GMP	up
Rbbp4	in.vivo	Gpr137b	2.424	2.70E-02	GMP	up
Rbbp4	in.vivo	Tomm6	-0.604	2.00E-02	GMP	n.s
Rbbp4	in.vivo	Nccrp1	2.785	2.71E-02	GMP	up
Rbbp4	in.vivo	Tcf7	2.383	2.70E-02	GMP	up
Rbbp4	in.vivo	Gm12454	1.693	2.65E-02	GMP	up
Rbbp4	in.vivo	Dedd	1.211	2.58E-02	GMP	up
Rbbp4	in.vivo	Vmn2r96	2.673	2.72E-02	GMP	up
Rbbp4	in.vivo	Cacna1b	2.519	2.72E-02	GMP	up
Rbbp4	in.vivo	Gm15614	2.35	2.72E-02	GMP	up
Rbbp4	in.vivo	Dnajb13	2.495	2.73E-02	GMP	up
Rbbp4	in.vivo	Rnf7	-0.685	2.23E-02	GMP	n.s
Rbbp4	in.vivo	Actr10	-1.192	2.63E-02	GMP	down
Rbbp4	in.vivo	Slfn4	2.394	2.68E-02	GMP	up
Rbbp4	in.vivo	Spocd1	2.464	2.74E-02	GMP	up
Rbbp4	in.vivo	Snu13	-0.732	2.10E-02	GMP	n.s
Rbbp4	in.vivo	Jakmip1	2.268	2.74E-02	GMP	up
Rbbp4	in.vivo	Pcbp2	-0.556	2.02E-02	GMP	n.s
Rbbp4	in.vivo	Ptgir	1.901	2.68E-02	GMP	up
Rbbp4	in.vivo	Bcas3os1	2.457	2.77E-02	GMP	up
Rbbp4	in.vivo	Galnt3	1.215	2.61E-02	GMP	up
Rbbp4	in.vivo	Fanci	1.425	2.65E-02	GMP	up
Rbbp4	in.vivo	Rab33a	2.584	2.79E-02	GMP	up
Rbbp4	in.vivo	Ran	-0.604	1.88E-02	GMP	n.s
Rbbp4	in.vivo	Asb5	2.48	2.80E-02	GMP	up
Rbbp4	in.vivo	Tspan33	2.248	2.78E-02	GMP	up
Rbbp4	in.vivo	Plp2	1.572	2.55E-02	GMP	up
Rbbp4	in.vivo	Atp5l	-0.579	1.93E-02	GMP	n.s
Rbbp4	in.vivo	Rprd1b	-1.137	2.68E-02	GMP	down
Rbbp4	in.vivo	Hectd3	1.497	2.71E-02	GMP	up
Rbbp4	in.vivo	C78859	2.442	2.84E-02	GMP	up
Rbbp4	in.vivo	Runx1	-1.144	2.61E-02	GMP	down
Rbbp4	in.vivo	Kcnip3	1.344	2.64E-02	GMP	up
Rbbp4	in.vivo	Mrpl4	-0.995	2.64E-02	GMP	n.s
Rbbp4	in.vivo	Il18rap	1.526	2.68E-02	GMP	up
Rbbp4	in.vivo	Cdk5rap1	1.648	2.79E-02	GMP	up
Rbbp4	in.vivo	Herpud2	1.162	2.63E-02	GMP	up
Rbbp4	in.vivo	Gem	2.779	2.89E-02	GMP	up
Rbbp4	in.vivo	Uqcc2	-0.921	2.32E-02	GMP	n.s
Rbbp4	in.vivo	Gm47512	2.529	2.89E-02	GMP	up
Rbbp4	in.vivo	Plp1	2.078	2.87E-02	GMP	up
Rbbp4	in.vivo	Lilra6	2.708	2.90E-02	GMP	up
Rbbp4	in.vivo	Mrc1	2.116	2.86E-02	GMP	up
Rbbp4	in.vivo	Nt5e	2.49	2.91E-02	GMP	up
Rbbp4	in.vivo	Isoc1	-1.031	2.65E-02	GMP	down
Rbbp4	in.vivo	Eral1	1.605	2.82E-02	GMP	up
Rbbp4	in.vivo	Cstdc4	5.39	2.65E-02	GMP	up
Rbbp4	in.vivo	Morc4	2.2	2.92E-02	GMP	up
Rbbp4	in.vivo	Map3k12	1.622	2.88E-02	GMP	up
Rbbp4	in.vivo	AC149090.1	-1.148	2.58E-02	GMP	down
Rbbp4	in.vivo	Adgra3	1.88	2.90E-02	GMP	up
Rbbp4	in.vivo	Gm10848	2.036	2.91E-02	GMP	up
Rbbp4	in.vivo	Ddx49	-1.196	2.81E-02	GMP	down
Rbbp4	in.vivo	Pde5a	2.031	2.93E-02	GMP	up
Rbbp4	in.vivo	Chpf	2.557	2.96E-02	GMP	up
Rbbp4	in.vivo	Nudt21	-0.65	2.36E-02	GMP	n.s
Rbbp4	in.vivo	Copg1	-1.113	2.81E-02	GMP	down
Rbbp4	in.vivo	Degs2	2.377	2.97E-02	GMP	up
Rbbp4	in.vivo	Bsg	-0.565	2.26E-02	GMP	n.s
Rbbp4	in.vivo	Armcx6	1.888	2.91E-02	GMP	up
Rbbp4	in.vivo	Arl4c	1.941	2.92E-02	GMP	up
Rbbp4	in.vivo	Zfp697	2.031	2.94E-02	GMP	up
Rbbp4	in.vivo	Dusp16	2.285	3.00E-02	GMP	up
Rbbp4	in.vivo	1700055D18Rik	2.288	3.00E-02	GMP	up
Rbbp4	in.vivo	Enah	1.804	2.93E-02	GMP	up
Rbbp4	in.vivo	Rnf114	1.192	2.71E-02	GMP	up
Rbbp4	in.vivo	Arfgef3	1.919	2.98E-02	GMP	up
Rbbp4	in.vivo	Ccl17	2.965	3.04E-02	GMP	up
Rbbp4	in.vivo	Trf	1.163	2.61E-02	GMP	up
Rbbp4	in.vivo	Ppig	-0.687	2.35E-02	GMP	n.s
Rbbp4	in.vivo	Ass1	-1.548	2.85E-02	GMP	down
Rbbp4	in.vivo	Arhgef5	2.028	3.02E-02	GMP	up
Rbbp4	in.vivo	Pdk2	2.33	3.04E-02	GMP	up
Rbbp4	in.vivo	Lsm4	-0.599	2.27E-02	GMP	n.s
Rbbp4	in.vivo	Necap2	1.019	2.61E-02	GMP	up
Rbbp4	in.vivo	Fkbp1a	-0.867	2.50E-02	GMP	n.s
Rbbp4	in.vivo	9130019O22Rik	2.064	3.04E-02	GMP	up
Rbbp4	in.vivo	Zfp788	1.613	2.91E-02	GMP	up
Rbbp4	in.vivo	Ankrd63	2.195	3.04E-02	GMP	up
Rbbp4	in.vivo	Rspo1	2.27	3.04E-02	GMP	up
Rbbp4	in.vivo	Irs2	1.763	2.97E-02	GMP	up
Rbbp4	in.vivo	Adam8	2.629	3.04E-02	GMP	up
Rbbp4	in.vivo	Gm42418	1.974	1.82E-02	GMP	up
Rbbp4	in.vivo	Ubox5	1.625	3.00E-02	GMP	up
Rbbp4	in.vivo	Ccr10	2.383	3.07E-02	GMP	up
Rbbp4	in.vivo	4930455G09Rik	2.374	3.07E-02	GMP	up
Rbbp4	in.vivo	Hormad2	2.553	3.07E-02	GMP	up
Rbbp4	in.vivo	Gm13856	2.586	3.07E-02	GMP	up
Rbbp4	in.vivo	Dhrs13	1.542	3.00E-02	GMP	up
Rbbp4	in.vivo	Slc22a23	2.33	3.07E-02	GMP	up
Rbbp4	in.vivo	Tmed2	-0.506	2.23E-02	GMP	n.s
Rbbp4	in.vivo	Rab33b	1.545	2.97E-02	GMP	up
Rbbp4	in.vivo	2010204K13Rik	1.801	3.04E-02	GMP	up
Rbbp4	in.vivo	Cish	2.128	3.10E-02	GMP	up
Rbbp4	in.vivo	Fchsd2	-1.41	3.04E-02	GMP	down
Rbbp4	in.vivo	1810026B05Rik	1.106	2.68E-02	GMP	up
Rbbp4	in.vivo	Hist1h2bl	1.849	3.04E-02	GMP	up
Rbbp4	in.vivo	Hist1h2bp	2.088	3.09E-02	GMP	up
Rbbp4	in.vivo	Ints9	-1.253	3.04E-02	GMP	down
Rbbp4	in.vivo	Rpl23	-0.518	1.85E-02	GMP	n.s
Rbbp4	in.vivo	Cd36	2.421	3.12E-02	GMP	up
Rbbp4	in.vivo	Sub1	-0.549	2.18E-02	GMP	n.s
Rbbp4	in.vivo	Tcp11l2	1.508	2.92E-02	GMP	up
Rbbp4	in.vivo	Nkapd1	0.868	2.65E-02	GMP	n.s
Rbbp4	in.vivo	Dpy30	-0.565	2.36E-02	GMP	n.s
Rbbp4	in.vivo	Parpbp	1.532	2.98E-02	GMP	up
Rbbp4	in.vivo	Nucks1	-0.581	2.21E-02	GMP	n.s
Rbbp4	in.vivo	Sp1	0.914	2.65E-02	GMP	n.s
Rbbp4	in.vivo	Ces2g	2.299	3.15E-02	GMP	up
Rbbp4	in.vivo	Pcbp4	2.255	3.17E-02	GMP	up
Rbbp4	in.vivo	Gm11944	2.278	3.17E-02	GMP	up
Rbbp4	in.vivo	Gm45311	2.301	3.17E-02	GMP	up
Rbbp4	in.vivo	Ccl5	2.835	3.19E-02	GMP	up
Rbbp4	in.vivo	Fcna	2.395	3.19E-02	GMP	up
Rbbp4	in.vivo	Csrnp1	1.568	3.10E-02	GMP	up
Rbbp4	in.vivo	B3gnt9	2.048	3.18E-02	GMP	up
Rbbp4	in.vivo	Tcrg-C1	2.965	3.20E-02	GMP	up
Rbbp4	in.vivo	Mapkapk2	-0.756	2.63E-02	GMP	n.s
Rbbp4	in.vivo	Clec4e	1.428	2.93E-02	GMP	up
Rbbp4	in.vivo	Bcl7b	-1.543	3.15E-02	GMP	down
Rbbp4	in.vivo	Zfp595	1.566	3.06E-02	GMP	up
Rbbp4	in.vivo	Actl6a	-0.817	2.72E-02	GMP	n.s
Rbbp4	in.vivo	D130017N08Rik	1.954	3.17E-02	GMP	up
Rbbp4	in.vivo	Sbf2	2.373	3.21E-02	GMP	up
Rbbp4	in.vivo	Tmem256	-0.764	2.35E-02	GMP	n.s
Rbbp4	in.vivo	Acer3	-1.355	3.10E-02	GMP	down
Rbbp4	in.vivo	Ccdc80	2.43	3.26E-02	GMP	up
Rbbp4	in.vivo	2310068J16Rik	1.776	3.19E-02	GMP	up
Rbbp4	in.vivo	Cdkn2a	2.965	3.28E-02	GMP	up
Rbbp4	in.vivo	Gm10138	1.515	3.12E-02	GMP	up
Rbbp4	in.vivo	Gm15892	2.403	3.28E-02	GMP	up
Rbbp4	in.vivo	Pam16	-0.831	2.72E-02	GMP	n.s
Rbbp4	in.vivo	Gm4876	2.389	3.29E-02	GMP	up
Rbbp4	in.vivo	Gm9917	2.129	3.28E-02	GMP	up
Rbbp4	in.vivo	Cenpp	-1.263	3.15E-02	GMP	down
Rbbp4	in.vivo	Ryr2	2.883	3.28E-02	GMP	up
Rbbp4	in.vivo	Gm14327	2.333	3.32E-02	GMP	up
Rbbp4	in.vivo	Mfsd9	2.221	3.32E-02	GMP	up
Rbbp4	in.vivo	Nip7	-0.868	2.81E-02	GMP	n.s
Rbbp4	in.vivo	Pla2g7	2.441	3.32E-02	GMP	up
Rbbp4	in.vivo	Psenen	-0.692	2.61E-02	GMP	n.s
Rbbp4	in.vivo	Slc8a1	1.94	3.29E-02	GMP	up
Rbbp4	in.vivo	Lair1	-1.654	3.17E-02	GMP	down
Rbbp4	in.vivo	Nectin2	2.349	3.34E-02	GMP	up
Rbbp4	in.vivo	Serpinb2	2.287	3.33E-02	GMP	up
Rbbp4	in.vivo	Ablim1	1.795	3.18E-02	GMP	up
Rbbp4	in.vivo	Slc46a1	2.174	3.35E-02	GMP	up
Rbbp4	in.vivo	Gm20632	2.285	3.36E-02	GMP	up
Rbbp4	in.vivo	Gstm2	2.286	3.34E-02	GMP	up
Rbbp4	in.vivo	Atp5g3	-0.484	2.36E-02	GMP	n.s
Rbbp4	in.vivo	Zfp687	1.222	3.04E-02	GMP	up
Rbbp4	in.vivo	Nradd	1.884	3.34E-02	GMP	up
Rbbp4	in.vivo	Cftr	2.611	3.37E-02	GMP	up
Rbbp4	in.vivo	Dpy19l1	-1.471	3.28E-02	GMP	down
Rbbp4	in.vivo	Gm48899	2.538	3.37E-02	GMP	up
Rbbp4	in.vivo	Myo1c	1.257	3.13E-02	GMP	up
Rbbp4	in.vivo	Rhof	2.003	3.37E-02	GMP	up
Rbbp4	in.vivo	Khnyn	1.384	3.20E-02	GMP	up
Rbbp4	in.vivo	Hexdc	1.929	3.34E-02	GMP	up
Rbbp4	in.vivo	Rora	2.424	3.40E-02	GMP	up
Rbbp4	in.vivo	Ift122	1.946	3.36E-02	GMP	up
Rbbp4	in.vivo	Pts	-0.78	2.81E-02	GMP	n.s
Rbbp4	in.vivo	Gm15915	2.564	3.42E-02	GMP	up
Rbbp4	in.vivo	Gm17473	2.343	3.43E-02	GMP	up
Rbbp4	in.vivo	Plekha8	1.831	3.40E-02	GMP	up
Rbbp4	in.vivo	Hnrnpab	-0.506	2.35E-02	GMP	n.s
Rbbp4	in.vivo	Ppia	-0.401	2.00E-02	GMP	n.s
Rbbp4	in.vivo	Gm44091	2.505	3.44E-02	GMP	up
Rbbp4	in.vivo	Ulk2	1.31	3.14E-02	GMP	up
Rbbp4	in.vivo	Zfp275	1.606	3.33E-02	GMP	up
Rbbp4	in.vivo	Btg2	1.479	3.18E-02	GMP	up
Rbbp4	in.vivo	Gatc	1.23	3.20E-02	GMP	up
Rbbp4	in.vivo	Acpp	1.971	3.34E-02	GMP	up
Rbbp4	in.vivo	Gde1	-1.207	3.32E-02	GMP	down
Rbbp4	in.vivo	Adora3	2.412	3.47E-02	GMP	up
Rbbp4	in.vivo	D930015M05Rik	2.013	3.45E-02	GMP	up
Rbbp4	in.vivo	Bcas1	2.161	3.45E-02	GMP	up
Rbbp4	in.vivo	Epb41l5	2.386	3.48E-02	GMP	up
Rbbp4	in.vivo	Psmb5	-0.564	2.47E-02	GMP	n.s
Rbbp4	in.vivo	Cd72	2.145	3.37E-02	GMP	up
Rbbp4	in.vivo	Sdc3	2.325	3.50E-02	GMP	up
Rbbp4	in.vivo	Pygm	2.19	3.50E-02	GMP	up
Rbbp4	in.vivo	Firre	1.566	3.37E-02	GMP	up
Rbbp4	in.vivo	E230029C05Rik	1.851	3.41E-02	GMP	up
Rbbp4	in.vivo	Irf7	2.041	3.46E-02	GMP	up
Rbbp4	in.vivo	Irgq	1.537	3.37E-02	GMP	up
Rbbp4	in.vivo	Nol4l	1.902	3.47E-02	GMP	up
Rbbp4	in.vivo	4930578M07Rik	2.353	3.55E-02	GMP	up
Rbbp4	in.vivo	Atp5g2	-0.562	2.33E-02	GMP	n.s
Rbbp4	in.vivo	Dach2	2.143	3.56E-02	GMP	up
Rbbp4	in.vivo	Oaz1	-0.415	2.24E-02	GMP	n.s
Rbbp4	in.vivo	Psma6	-0.637	2.64E-02	GMP	n.s
Rbbp4	in.vivo	Gm10392	2.332	3.57E-02	GMP	up
Rbbp4	in.vivo	Tmem37	2.196	3.57E-02	GMP	up
Rbbp4	in.vivo	Stil	1.18	3.20E-02	GMP	up
Rbbp4	in.vivo	Cox6b1	-0.477	2.37E-02	GMP	n.s
Rbbp4	in.vivo	Eml4	-0.902	2.99E-02	GMP	n.s
Rbbp4	in.vivo	Rab40c	1.498	3.47E-02	GMP	up
Rbbp4	in.vivo	Desi1	-1.308	3.47E-02	GMP	down
Rbbp4	in.vivo	Cnrip1	2.381	3.61E-02	GMP	up
Rbbp4	in.vivo	Ifngr1	-0.87	2.65E-02	GMP	n.s
Rbbp4	in.vivo	Arhgef28	2.152	3.59E-02	GMP	up
Rbbp4	in.vivo	Stk19	-1.174	3.50E-02	GMP	down
Rbbp4	in.vivo	Kcne3	2.352	3.62E-02	GMP	up
Rbbp4	in.vivo	Carnmt1	-0.824	3.15E-02	GMP	n.s
Rbbp4	in.vivo	1700067K01Rik	2.251	3.63E-02	GMP	up
Rbbp4	in.vivo	Anapc16	-0.95	3.28E-02	GMP	n.s
Rbbp4	in.vivo	Zfp574	1.226	3.37E-02	GMP	up
Rbbp4	in.vivo	Gpsm1	1.858	3.57E-02	GMP	up
Rbbp4	in.vivo	Cenpa	-1.778	3.20E-02	GMP	down
Rbbp4	in.vivo	Tcf7l1	2.29	3.64E-02	GMP	up
Rbbp4	in.vivo	Nbeal1	1.005	3.18E-02	GMP	up
Rbbp4	in.vivo	Rcl1	-1.59	3.58E-02	GMP	down
Rbbp4	in.vivo	Hist4h4	1.588	3.50E-02	GMP	up
Rbbp4	in.vivo	Ctu1	1.582	3.52E-02	GMP	up
Rbbp4	in.vivo	Reck	2.077	3.63E-02	GMP	up
Rbbp4	in.vivo	Prmt2	2.139	3.66E-02	GMP	up
Rbbp4	in.vivo	Arsg	2.242	3.66E-02	GMP	up
Rbbp4	in.vivo	Cycs	-0.672	2.60E-02	GMP	n.s
Rbbp4	in.vivo	Hars	-1.347	3.56E-02	GMP	down
Rbbp4	in.vivo	1810041H14Rik	2.187	3.67E-02	GMP	up
Rbbp4	in.vivo	Rpl9-ps6	-1.081	3.32E-02	GMP	down
Rbbp4	in.vivo	Gm15956	2.387	3.67E-02	GMP	up
Rbbp4	in.vivo	P2rx1	1.574	3.57E-02	GMP	up
Rbbp4	in.vivo	Rfx1	1.418	3.50E-02	GMP	up
Rbbp4	in.vivo	H2-Aa	2.424	3.67E-02	GMP	up
Rbbp4	in.vivo	Pdcd2l	-1.485	3.68E-02	GMP	down
Rbbp4	in.vivo	Ckm	2.119	3.57E-02	GMP	up
Rbbp4	in.vivo	Selenos	-0.712	2.71E-02	GMP	n.s
Rbbp4	in.vivo	Ccdc107	-1.204	3.37E-02	GMP	down
Rbbp4	in.vivo	Nkg7	-0.969	2.48E-02	GMP	n.s
Rbbp4	in.vivo	BC005624	-0.783	3.17E-02	GMP	n.s
Rbbp4	in.vivo	Col11a2	1.758	3.62E-02	GMP	up
Rbbp4	in.vivo	Gm49085	2.214	3.72E-02	GMP	up
Rbbp4	in.vivo	Brk1	-0.658	2.80E-02	GMP	n.s
Rbbp4	in.vivo	Akap5	2.433	3.72E-02	GMP	up
Rbbp4	in.vivo	Gm33619	2.191	3.70E-02	GMP	up
Rbbp4	in.vivo	Jagn1	-1.032	3.37E-02	GMP	down
Rbbp4	in.vivo	Clpb	-1.431	3.68E-02	GMP	down
Rbbp4	in.vivo	Numbl	2.119	3.73E-02	GMP	up
Rbbp4	in.vivo	Mrps25	-0.844	3.17E-02	GMP	n.s
Rbbp4	in.vivo	Gm33370	2.361	3.76E-02	GMP	up
Rbbp4	in.vivo	Cox5a	-0.46	2.42E-02	GMP	n.s
Rbbp4	in.vivo	Jag2	2.319	3.77E-02	GMP	up
Rbbp4	in.vivo	Gm50071	2.079	3.75E-02	GMP	up
Rbbp4	in.vivo	C030037D09Rik	2.304	3.77E-02	GMP	up
Rbbp4	in.vivo	Bst1	2.493	3.77E-02	GMP	up
Rbbp4	in.vivo	Ranbp1	-0.621	2.52E-02	GMP	n.s
Rbbp4	in.vivo	Cr2	2.235	3.78E-02	GMP	up
Rbbp4	in.vivo	9130401M01Rik	-1.025	3.50E-02	GMP	down
Rbbp4	in.vivo	Phax	-0.853	3.33E-02	GMP	n.s
Rbbp4	in.vivo	Appbp2os	2.174	3.80E-02	GMP	up
Rbbp4	in.vivo	Ophn1	1.907	3.75E-02	GMP	up
Rbbp4	in.vivo	Ssh2	0.994	3.20E-02	GMP	n.s
Rbbp4	in.vivo	Slc16a3	1.634	3.47E-02	GMP	up
Rbbp4	in.vivo	Aifm2	1.631	3.74E-02	GMP	up
Rbbp4	in.vivo	Ctnnal1	1.846	3.78E-02	GMP	up
Rbbp4	in.vivo	Pdap1	-0.611	2.72E-02	GMP	n.s
Rbbp4	in.vivo	Plekha7	2.32	3.85E-02	GMP	up
Rbbp4	in.vivo	Gm9774	2.189	3.85E-02	GMP	up
Rbbp4	in.vivo	Epx	2.604	3.86E-02	GMP	up
Rbbp4	in.vivo	Vps52	-1.402	3.81E-02	GMP	down
Rbbp4	in.vivo	Jaml	2.1	3.77E-02	GMP	up
Rbbp4	in.vivo	Tm9sf2	-0.784	3.12E-02	GMP	n.s
Rbbp4	in.vivo	Slamf7	2.371	3.87E-02	GMP	up
Rbbp4	in.vivo	Nlrp10	2.083	3.88E-02	GMP	up
Rbbp4	in.vivo	Sar1b	-0.895	3.32E-02	GMP	n.s
Rbbp4	in.vivo	Jpt2	-1.134	3.70E-02	GMP	down
Rbbp4	in.vivo	Axl	2.416	3.91E-02	GMP	up
Rbbp4	in.vivo	Unk	1.323	3.63E-02	GMP	up
Rbbp4	in.vivo	Sdr42e1	2.119	3.88E-02	GMP	up
Rbbp4	in.vivo	2610307P16Rik	2.322	3.92E-02	GMP	up
Rbbp4	in.vivo	Lbx2	2.253	3.92E-02	GMP	up
Rbbp4	in.vivo	Gm43566	2.199	3.92E-02	GMP	up
Rbbp4	in.vivo	Cxcr2	1.718	3.73E-02	GMP	up
Rbbp4	in.vivo	Dbi	-0.6	2.57E-02	GMP	n.s
Rbbp4	in.vivo	Olfr77	2.276	3.98E-02	GMP	up
Rbbp4	in.vivo	Slc22a17	2.285	3.98E-02	GMP	up
Rbbp4	in.vivo	Arhgap27os2	2.172	3.98E-02	GMP	up
Rbbp4	in.vivo	Rsl1d1	-0.854	2.94E-02	GMP	n.s
Rbbp4	in.vivo	Socs3	2.235	3.98E-02	GMP	up
Rbbp4	in.vivo	1700037H04Rik	-1.182	3.76E-02	GMP	down
Rbbp4	in.vivo	Ndufv3	-0.796	2.96E-02	GMP	n.s
Rbbp4	in.vivo	Slc22a21	2.25	4.00E-02	GMP	up
Rbbp4	in.vivo	Nrap	2.369	4.00E-02	GMP	up
Rbbp4	in.vivo	Ankrd13d	1.954	3.98E-02	GMP	up
Rbbp4	in.vivo	Maged1	1.968	3.96E-02	GMP	up
Rbbp4	in.vivo	Nfatc2	2.222	4.00E-02	GMP	up
Rbbp4	in.vivo	Spry1	2.151	4.00E-02	GMP	up
Rbbp4	in.vivo	D8Ertd738e	-0.599	2.90E-02	GMP	n.s
Rbbp4	in.vivo	Snx6	-0.719	3.28E-02	GMP	n.s
Rbbp4	in.vivo	Abcb4	2.262	4.00E-02	GMP	up
Rbbp4	in.vivo	4930500F10Rik	2.061	4.00E-02	GMP	up
Rbbp4	in.vivo	Igkc	2.732	4.03E-02	GMP	up
Rbbp4	in.vivo	Atf5	1.323	3.79E-02	GMP	up
Rbbp4	in.vivo	Crls1	-1.052	3.85E-02	GMP	down
Rbbp4	in.vivo	Alg11	1.34	3.78E-02	GMP	up
Rbbp4	in.vivo	Gm43696	1.461	3.85E-02	GMP	up
Rbbp4	in.vivo	Atp11c	1.123	3.66E-02	GMP	up
Rbbp4	in.vivo	Zfp869	1.058	3.60E-02	GMP	up
Rbbp4	in.vivo	Srxn1	1.769	4.08E-02	GMP	up
Rbbp4	in.vivo	Mreg	2.232	4.09E-02	GMP	up
Rbbp4	in.vivo	Clk4	-1.259	3.85E-02	GMP	down
Rbbp4	in.vivo	Asb13	1.546	3.98E-02	GMP	up
Rbbp4	in.vivo	Sdc2	2.25	4.12E-02	GMP	up
Rbbp4	in.vivo	Gm44206	2.241	4.12E-02	GMP	up
Rbbp4	in.vivo	Ormdl2	-0.842	3.50E-02	GMP	n.s
Rbbp4	in.vivo	Arhgef12	2.055	4.14E-02	GMP	up
Rbbp4	in.vivo	Rpl30	-0.517	2.35E-02	GMP	n.s
Rbbp4	in.vivo	Gypa	2.3	4.12E-02	GMP	up
Rbbp4	in.vivo	E330020D12Rik	2.263	4.14E-02	GMP	up
Rbbp4	in.vivo	Atp6ap1	-1.047	3.83E-02	GMP	down
Rbbp4	in.vivo	Ncbp3	-0.988	3.81E-02	GMP	n.s
Rbbp4	in.vivo	Supt5	-0.812	3.59E-02	GMP	n.s
Rbbp4	in.vivo	Apip	-0.933	3.77E-02	GMP	n.s
Rbbp4	in.vivo	Cox16	-0.823	3.42E-02	GMP	n.s
Rbbp4	in.vivo	Kif21a	2.088	4.18E-02	GMP	up
Rbbp4	in.vivo	Tspan6	2.295	4.18E-02	GMP	up
Rbbp4	in.vivo	Gm34961	2.243	4.18E-02	GMP	up
Rbbp4	in.vivo	Myo1g	-1.176	3.92E-02	GMP	down
Rbbp4	in.vivo	Paqr7	1.271	3.85E-02	GMP	up
Rbbp4	in.vivo	0610039K10Rik	2.132	4.19E-02	GMP	up
Rbbp4	in.vivo	Mylk	2.089	4.19E-02	GMP	up
Rbbp4	in.vivo	Rcan3	1.566	4.05E-02	GMP	up
Rbbp4	in.vivo	Ces1d	2.385	4.21E-02	GMP	up
Rbbp4	in.vivo	Sox6	2.181	4.21E-02	GMP	up
Rbbp4	in.vivo	Rac1	-0.63	3.12E-02	GMP	n.s
Rbbp4	in.vivo	Setd1a	1.023	3.63E-02	GMP	up
Rbbp4	in.vivo	Ccl4	2.37	4.27E-02	GMP	up
Rbbp4	in.vivo	Cmtm8	1.658	4.19E-02	GMP	up
Rbbp4	in.vivo	Gm20337	2.038	4.25E-02	GMP	up
Rbbp4	in.vivo	Cox7c	-0.551	2.65E-02	GMP	n.s
Rbbp4	in.vivo	Erh	-1.053	3.33E-02	GMP	down
Rbbp4	in.vivo	4930486L24Rik	1.92	4.25E-02	GMP	up
Rbbp4	in.vivo	Gm15491	1.95	4.25E-02	GMP	up
Rbbp4	in.vivo	Zfp970	2.305	4.30E-02	GMP	up
Rbbp4	in.vivo	Mtap	-1.478	4.19E-02	GMP	down
Rbbp4	in.vivo	Capzb	-0.543	3.12E-02	GMP	n.s
Rbbp4	in.vivo	Prkch	1.981	4.31E-02	GMP	up
Rbbp4	in.vivo	Ankrd13b	1.739	4.21E-02	GMP	up
Rbbp4	in.vivo	Sult1a1	2.372	4.34E-02	GMP	up
Rbbp4	in.vivo	Cers5	0.89	3.78E-02	GMP	n.s
Rbbp4	in.vivo	Zfp420	1.878	4.30E-02	GMP	up
Rbbp4	in.vivo	Tnfsf12	1.968	4.28E-02	GMP	up
Rbbp4	in.vivo	March8	1.275	4.03E-02	GMP	up
Rbbp4	in.vivo	Szt2	1.537	4.20E-02	GMP	up
Rbbp4	in.vivo	Eif5a	-0.452	2.63E-02	GMP	n.s
Rbbp4	in.vivo	Wdr78	1.974	4.32E-02	GMP	up
Rbbp4	in.vivo	Zfp579	1.545	4.20E-02	GMP	up
Rbbp4	in.vivo	Abca1	2.163	4.38E-02	GMP	up
Rbbp4	in.vivo	4930532G15Rik	2.14	4.38E-02	GMP	up
Rbbp4	in.vivo	Junb	-1.413	4.28E-02	GMP	down
Rbbp4	in.vivo	Gm45464	2.199	4.38E-02	GMP	up
Rbbp4	in.vivo	Fcgrt	2.236	4.38E-02	GMP	up
Rbbp4	in.vivo	Zfp174	2.154	4.38E-02	GMP	up
Rbbp4	in.vivo	Cd48	-1.17	3.56E-02	GMP	down
Rbbp4	in.vivo	Atp6v0b	-0.641	3.04E-02	GMP	n.s
Rbbp4	in.vivo	Gzmb	2.756	4.39E-02	GMP	up
Rbbp4	in.vivo	Gm43259	2.163	4.39E-02	GMP	up
Rbbp4	in.vivo	Rgs7bp	2.197	4.39E-02	GMP	up
Rbbp4	in.vivo	Ybx1	-0.511	2.63E-02	GMP	n.s
Rbbp4	in.vivo	Yipf1	-1.07	4.02E-02	GMP	down
Rbbp4	in.vivo	Zfp966	2.147	4.42E-02	GMP	up
Rbbp4	in.vivo	Cox14	-0.608	3.35E-02	GMP	n.s
Rbbp4	in.vivo	Spink2	2.365	4.42E-02	GMP	up
Rbbp4	in.vivo	Tomm22	-0.551	3.20E-02	GMP	n.s
Rbbp4	in.vivo	Gata2	2.18	4.25E-02	GMP	up
Rbbp4	in.vivo	Srp14	-0.496	3.10E-02	GMP	n.s
Rbbp4	in.vivo	Zfp947	1.881	4.38E-02	GMP	up
Rbbp4	in.vivo	Optn	1.845	4.35E-02	GMP	up
Rbbp4	in.vivo	Pold1	0.838	3.56E-02	GMP	n.s
Rbbp4	in.vivo	Tmem14a	1.797	4.44E-02	GMP	up
Rbbp4	in.vivo	Angpt2	1.733	4.36E-02	GMP	up
Rbbp4	in.vivo	Gm50322	2.096	4.52E-02	GMP	up
Rbbp4	in.vivo	Lsm1	-0.862	3.98E-02	GMP	n.s
Rbbp4	in.vivo	Rpl29	-0.482	2.63E-02	GMP	n.s
Rbbp4	in.vivo	Rpl22	-0.544	2.61E-02	GMP	n.s
Rbbp4	in.vivo	Itgal	0.894	3.72E-02	GMP	n.s
Rbbp4	in.vivo	Ginm1	0.978	3.91E-02	GMP	n.s
Rbbp4	in.vivo	Nop10	-0.756	2.92E-02	GMP	n.s
Rbbp4	in.vivo	Slc44a1	1.983	4.55E-02	GMP	up
Rbbp4	in.vivo	Gm26737	2.681	4.54E-02	GMP	up
Rbbp4	in.vivo	Atp5c1	-0.554	3.04E-02	GMP	n.s
Rbbp4	in.vivo	Trim30a	-1.259	4.23E-02	GMP	down
Rbbp4	in.vivo	Zfr	-0.89	3.98E-02	GMP	n.s
Rbbp4	in.vivo	Clic5	2.203	4.58E-02	GMP	up
Rbbp4	in.vivo	Camk2b	2.137	4.58E-02	GMP	up
Rbbp4	in.vivo	Tmem220	1.769	4.52E-02	GMP	up
Rbbp4	in.vivo	Syde2	2.067	4.61E-02	GMP	up
Rbbp4	in.vivo	Chchd2	-0.513	2.72E-02	GMP	n.s
Rbbp4	in.vivo	Carns1	2.086	4.57E-02	GMP	up
Rbbp4	in.vivo	Kbtbd11	2.073	4.62E-02	GMP	up
Rbbp4	in.vivo	Acsf2	1.898	4.57E-02	GMP	up
Rbbp4	in.vivo	Rom1	2.014	4.66E-02	GMP	up
Rbbp4	in.vivo	Trim13	1.606	4.47E-02	GMP	up
Rbbp4	in.vivo	Dync2li1	1.71	4.54E-02	GMP	up
Rbbp4	in.vivo	Fanca	1.158	4.18E-02	GMP	up
Rbbp4	in.vivo	Gramd1b	1.315	4.29E-02	GMP	up
Rbbp4	in.vivo	Copb2	-0.675	3.66E-02	GMP	n.s
Rbbp4	in.vivo	Qsox2	1.397	4.40E-02	GMP	up
Rbbp4	in.vivo	Fau	-0.502	2.57E-02	GMP	n.s
Rbbp4	in.vivo	Qpct	2.18	4.69E-02	GMP	up
Rbbp4	in.vivo	Cd200r3	2.847	4.69E-02	GMP	up
Rbbp4	in.vivo	Fosb	2.755	4.69E-02	GMP	up
Rbbp4	in.vivo	Slc25a37	0.987	3.76E-02	GMP	n.s
Rbbp4	in.vivo	Selenot	-0.812	3.97E-02	GMP	n.s
Rbbp4	in.vivo	Gm19951	2.904	4.70E-02	GMP	up
Rbbp4	in.vivo	Cldn13	2.579	4.70E-02	GMP	up
Rbbp4	in.vivo	Rint1	0.962	4.00E-02	GMP	n.s
Rbbp4	in.vivo	Rin2	2.05	4.68E-02	GMP	up
Rbbp4	in.vivo	Tmem171	2.269	4.73E-02	GMP	up
Rbbp4	in.vivo	Polr2d	-0.943	4.25E-02	GMP	n.s
Rbbp4	in.vivo	Zdhhc2	1.801	4.66E-02	GMP	up
Rbbp4	in.vivo	Rpl19	-0.46	2.60E-02	GMP	n.s
Rbbp4	in.vivo	Med10	-1.115	4.40E-02	GMP	down
Rbbp4	in.vivo	Zscan20	1.862	4.70E-02	GMP	up
Rbbp4	in.vivo	Cyren	1.198	4.30E-02	GMP	up
Rbbp4	in.vivo	Myo10	1.44	4.57E-02	GMP	up
Rbbp4	in.vivo	Cul2	-1.12	4.42E-02	GMP	down
Rbbp4	in.vivo	1110059G10Rik	-1.038	4.38E-02	GMP	down
Rbbp4	in.vivo	Eif1ax	-0.563	3.41E-02	GMP	n.s
Rbbp4	in.vivo	Ascl2	1.988	4.75E-02	GMP	up
Rbbp4	in.vivo	Aldh3a2	1.437	4.47E-02	GMP	up
Rbbp4	in.vivo	Pheta2	1.834	4.77E-02	GMP	up
Rbbp4	in.vivo	F2rl3	1.826	4.77E-02	GMP	up
Rbbp4	in.vivo	Id3	2.709	4.83E-02	GMP	up
Rbbp4	in.vivo	Vma21	-0.81	4.04E-02	GMP	n.s
Rbbp4	in.vivo	Arl6ip4	-0.657	3.63E-02	GMP	n.s
Rbbp4	in.vivo	Gpaa1	0.804	4.00E-02	GMP	n.s
Rbbp4	in.vivo	Unc13a	1.942	4.85E-02	GMP	up
Rbbp4	in.vivo	Mcm4	-0.729	3.76E-02	GMP	n.s
Rbbp4	in.vivo	Prdm16	2.363	4.82E-02	GMP	up
Rbbp4	in.vivo	Naca	-0.47	2.80E-02	GMP	n.s
Rbbp4	in.vivo	Skap2	-0.812	3.92E-02	GMP	n.s
Rbbp4	in.vivo	Gimap1	2.035	4.85E-02	GMP	up
Rbbp4	in.vivo	Cstdc5	5.483	4.25E-02	GMP	up
Rbbp4	in.vivo	Gm46411	2.188	4.90E-02	GMP	up
Rbbp4	in.vivo	Ttyh2	1.937	4.84E-02	GMP	up
Rbbp4	in.vivo	Angptl2	2.274	4.90E-02	GMP	up
Rbbp4	in.vivo	Gm20628	1.838	4.83E-02	GMP	up
Rbbp4	in.vivo	Gm38150	2.127	4.92E-02	GMP	up
Rbbp4	in.vivo	Olfr1369-ps1	2.442	4.95E-02	GMP	up
Rbbp4	in.vivo	Socs5	1.579	4.68E-02	GMP	up
Rbbp4	in.vivo	Tm2d3	-1.033	4.42E-02	GMP	down
Rbbp4	in.vivo	2310010J17Rik	1.624	4.77E-02	GMP	up
Rbbp4	in.vivo	Ttpal	1.247	4.66E-02	GMP	up
Rbbp4	in.vivo	Shtn1	2.154	4.96E-02	GMP	up
Rbbp4	in.vivo	Rhobtb1	1.838	4.93E-02	GMP	up
Rbbp4	in.vivo	Brdt	2.21	4.96E-02	GMP	up
Rbbp4	in.vivo	Gk	1.084	4.40E-02	GMP	up
Rbbp4	in.vivo	Gsta4	1.998	4.97E-02	GMP	up
Rbbp4	in.vivo	Rsrc2	0.516	3.50E-02	GMP	n.s
Rbbp4	in.vivo	N4bp2l1	1.246	4.44E-02	GMP	up
Rbbp4	in.vivo	Gm47071	1.993	4.95E-02	GMP	up
Rbbp4	in.vivo	Rpl35a	-0.466	2.68E-02	GMP	n.s
Rbbp4	in.vivo	Gm48708	1.767	4.96E-02	GMP	up
Rbbp4	in.vivo	Palb2	-1.489	4.97E-02	GMP	down
Rbbp4	in.vivo	Gpc3	1.985	5.00E-02	GMP	up
Rbbp4	in.vivo	D130062J10Rik	1.923	4.96E-02	GMP	up
Rbbp4	in.vivo	Nudt19	-1.035	4.38E-02	GMP	down
Rbbp4	in.vivo	Exosc5	-0.739	3.78E-02	GMP	n.s
Rbbp4	in.vivo	Naa80	1.309	4.74E-02	GMP	up
Rbbp4	in.vivo	Hmgcr	-0.91	4.34E-02	GMP	n.s
Rbbp4	in.vivo	Slc24a5	1.495	4.82E-02	GMP	up
Rbbp4	in.vivo	Rtf1	-0.695	3.96E-02	GMP	n.s
Rbbp4	in.vivo	Cd74	2.593	4.97E-02	GMP	up
Rbbp4	in.vivo	Tsta3	0.685	4.05E-02	GMP	n.s
Rbbp4	in.vivo	Gm5914	1.419	4.74E-02	GMP	up
Rbbp4	in.vivo	Akr1b3	-0.854	4.14E-02	GMP	n.s
Rbbp4	in.vivo	Tmem67	1.71	4.93E-02	GMP	up
Rbbp4	in.vivo	4930404N11Rik	1.785	4.96E-02	GMP	up
Rbbp4	in.vivo	Fmo5	1.813	4.82E-02	GMP	up
Rbbp4	in.vivo	Tbc1d7	1.18	4.68E-02	GMP	up
Rbbp4	in.vivo	Rwdd2a	1.707	5.00E-02	GMP	up
Rbbp4	in.vivo	Trip10	1.468	4.94E-02	GMP	up
Rbbp4	in.vivo	Arhgap35	1.615	4.96E-02	GMP	up
Rbbp4	in.vivo	Plrg1	1.045	4.58E-02	GMP	up
Rbbp4	in.vivo	Elmod3	1.379	4.85E-02	GMP	up
Rbbp4	in.vivo	Phf20	-1.328	5.00E-02	GMP	down
Rbbp4	in.vivo	Ttf2	0.877	4.37E-02	GMP	n.s
Rbbp4	in.vivo	Spg21	-0.862	4.54E-02	GMP	n.s
Rbbp4	in.vivo	Rps28	-0.761	2.88E-02	GMP	n.s
Rbbp4	in.vivo	Ints7	0.902	4.38E-02	GMP	n.s
Rbbp4	in.vivo	Abhd18	1.335	4.96E-02	GMP	up
Rbbp4	in.vivo	Tanc1	1.431	4.96E-02	GMP	up
Rbbp4	in.vivo	Wdr43	-0.997	4.21E-02	GMP	n.s
Rbbp4	in.vivo	Cul1	-0.698	4.29E-02	GMP	n.s
Rbbp4	in.vivo	Cox8a	-0.451	3.12E-02	GMP	n.s
Rbbp4	in.vivo	Atox1	-0.627	3.68E-02	GMP	n.s
Rbbp4	in.vivo	Ltv1	-0.914	4.91E-02	GMP	n.s
Rbbp4	in.vivo	Fam49b	-0.687	3.77E-02	GMP	n.s
Rbbp4	in.vivo	Glud1	-0.754	4.20E-02	GMP	n.s
Rbbp4	in.vivo	Reep5	-0.633	3.81E-02	GMP	n.s
Rbbp4	in.vivo	Cox19	-0.875	4.90E-02	GMP	n.s
Rbbp4	in.vivo	Immp1l	0.715	4.25E-02	GMP	n.s
Rbbp4	in.vivo	Rpl35	-0.82	3.20E-02	GMP	n.s
Rbbp4	in.vivo	Gpatch4	-1.193	4.85E-02	GMP	down
Rbbp4	in.vivo	Oaz2	1.112	4.91E-02	GMP	up
Rbbp4	in.vivo	Erlec1	-1.061	4.96E-02	GMP	down
Rbbp4	in.vivo	Gmfb	-0.929	4.99E-02	GMP	n.s
Rbbp4	in.vivo	Birc6	-0.69	4.31E-02	GMP	n.s
Rbbp4	in.vivo	Was	-0.864	4.54E-02	GMP	n.s
Rbbp4	in.vivo	Mfsd14b	0.873	4.38E-02	GMP	n.s
Rbbp4	in.vivo	Vdac1	-0.626	3.91E-02	GMP	n.s
Rbbp4	in.vivo	Psmb2	-0.525	3.78E-02	GMP	n.s
Rbbp4	in.vivo	Romo1	-0.723	3.98E-02	GMP	n.s
Rbbp4	in.vivo	Gdi2	-0.533	4.00E-02	GMP	n.s
Rbbp4	in.vivo	Tmed10	-0.532	3.75E-02	GMP	n.s
Rbbp4	in.vivo	Stfa1	5.037	4.91E-02	GMP	up
Rbbp4	in.vivo	Cdc37	-0.565	4.00E-02	GMP	n.s
Rbbp4	in.vivo	Sp3	0.859	4.34E-02	GMP	n.s
Rbbp4	in.vivo	Tex2	0.872	4.96E-02	GMP	n.s
Rbbp4	in.vivo	Ide	-0.866	4.80E-02	GMP	n.s
Rbbp4	in.vivo	Ube2a	-0.598	4.38E-02	GMP	n.s
Rbbp4	in.vivo	Cenpu	0.834	4.96E-02	GMP	n.s
Rbbp4	in.vivo	Larp4	-0.816	4.79E-02	GMP	n.s
Rbbp4	in.vivo	Tbc1d9b	0.857	4.83E-02	GMP	n.s
Rbbp4	in.vivo	Rfc2	-0.698	4.58E-02	GMP	n.s
Rbbp4	in.vivo	Alox5ap	-0.699	4.11E-02	GMP	n.s
Rbbp4	in.vivo	Aimp1	-0.599	4.34E-02	GMP	n.s
Rbbp4	in.vivo	Cdk4	-0.647	4.25E-02	GMP	n.s
Rbbp4	in.vivo	Vdac2	-0.499	4.01E-02	GMP	n.s
Rbbp4	in.vivo	Mark3	0.663	4.77E-02	GMP	n.s
Rbbp4	in.vivo	Gabarap	-0.654	4.25E-02	GMP	n.s
Rbbp4	in.vivo	Ruvbl1	-0.798	4.91E-02	GMP	n.s
Rbbp4	in.vivo	Slc39a7	0.77	4.92E-02	GMP	n.s
Rbbp4	in.vivo	Ddost	-0.51	4.14E-02	GMP	n.s
Rbbp4	in.vivo	Adss	-0.691	4.91E-02	GMP	n.s
Rbbp4	in.vivo	Smdt1	-0.558	4.10E-02	GMP	n.s
Rbbp4	in.vivo	Ube3a	0.54	4.29E-02	GMP	n.s
Rbbp4	in.vivo	Dad1	-0.524	4.20E-02	GMP	n.s
Rbbp4	in.vivo	Ap3s1	-0.591	4.00E-02	GMP	n.s
Rbbp4	in.vivo	Stip1	0.554	4.43E-02	GMP	n.s
Rbbp4	in.vivo	Exosc8	-0.586	4.72E-02	GMP	n.s
Rbbp4	in.vivo	Creg1	-0.678	4.58E-02	GMP	n.s
Rbbp4	in.vivo	Pdcd10	-0.604	4.95E-02	GMP	n.s
Rbbp4	in.vivo	Srgn	-0.845	3.63E-02	GMP	n.s
Rbbp4	in.vivo	Skp1a	-0.618	4.69E-02	GMP	n.s
Rbbp4	in.vivo	Lars2	1.237	4.75E-02	GMP	up
Rbbp4	in.vivo	Banf1	-0.518	4.47E-02	GMP	n.s
Rbbp4	in.vivo	Tcf25	-0.542	4.96E-02	GMP	n.s
Rbbp4	in.vivo	Itgb1	0.515	4.65E-02	GMP	n.s
Rbbp4	in.vivo	Thoc7	-0.593	4.85E-02	GMP	n.s
Rbbp4	in.vivo	Ptma	-0.414	3.58E-02	GMP	n.s
Rbbp4	in.vivo	Rps12	-0.5	3.50E-02	GMP	n.s
Rbbp4	in.vivo	Cacybp	-0.602	4.56E-02	GMP	n.s
Rbbp4	in.vivo	Emp3	-0.784	4.90E-02	GMP	n.s
Rbbp4	in.vivo	Sem1	-0.599	4.14E-02	GMP	n.s
Rbbp4	in.vivo	Rps10	-0.446	3.72E-02	GMP	n.s
Rbbp4	in.vivo	Vapa	-0.473	4.70E-02	GMP	n.s
Rbbp4	in.vivo	Mrpl18	-0.502	4.80E-02	GMP	n.s
Rbbp4	in.vivo	Ndufc2	-0.48	4.90E-02	GMP	n.s
Rbbp4	in.vivo	H2afz	-0.502	4.00E-02	GMP	n.s
Rbbp4	in.vivo	Nme2	-0.762	4.44E-02	GMP	n.s
Rbbp4	in.vivo	Sec61b	-0.468	4.40E-02	GMP	n.s
Rbbp4	in.vivo	Rbm3	-0.531	4.92E-02	GMP	n.s
Rbbp4	in.vivo	Rps4x	-0.449	4.23E-02	GMP	n.s
Rbbp4	in.vivo	Rpl24	-0.443	4.36E-02	GMP	n.s
Rbbp4	in.vivo	Anp32b	-0.391	4.96E-02	GMP	n.s
Rbbp4	in.vivo	Eef1b2	-0.466	4.87E-02	GMP	n.s
Rbbp4	in.vivo	Rps7	-0.426	4.66E-02	GMP	n.s
Rbbp4	in.vivo	Rps3a1	-0.463	4.89E-02	GMP	n.s
Rbbp4	in.vivo	Rpl39	-0.606	4.96E-02	GMP	n.s
Rcor1	in.vivo	Apoe	5.334	3.42E-54	GMP	up
Rcor1	in.vivo	S100a4	3.865	1.76E-43	GMP	up
Rcor1	in.vivo	Rcn3	3.692	9.96E-39	GMP	up
Rcor1	in.vivo	Ptms	3.268	4.10E-34	GMP	up
Rcor1	in.vivo	Hopx	3.343	1.99E-31	GMP	up
Rcor1	in.vivo	Tpm4	2.83	3.83E-31	GMP	up
Rcor1	in.vivo	Selenom	1.858	5.29E-28	GMP	up
Rcor1	in.vivo	Bmx	2.833	1.74E-27	GMP	up
Rcor1	in.vivo	Itgb7	2.903	2.20E-24	GMP	up
Rcor1	in.vivo	Prdx4	2.435	3.80E-22	GMP	up
Rcor1	in.vivo	Spink2	3.779	1.97E-21	GMP	up
Rcor1	in.vivo	Slc15a3	3.864	1.08E-20	GMP	up
Rcor1	in.vivo	Cd302	2.596	4.88E-20	GMP	up
Rcor1	in.vivo	Ctsl	1.682	1.04E-19	GMP	up
Rcor1	in.vivo	Maged1	2.975	1.71E-19	GMP	up
Rcor1	in.vivo	Scpep1	2.312	2.23E-19	GMP	up
Rcor1	in.vivo	Igfbp4	1.122	2.25E-19	GMP	up
Rcor1	in.vivo	Pkib	2.247	2.35E-19	GMP	up
Rcor1	in.vivo	Tbc1d4	2.211	2.54E-19	GMP	up
Rcor1	in.vivo	Tulp4	2.875	4.44E-19	GMP	up
Rcor1	in.vivo	Capg	1.956	5.54E-19	GMP	up
Rcor1	in.vivo	Lsp1	2.22	3.20E-18	GMP	up
Rcor1	in.vivo	Crip1	2.241	3.25E-18	GMP	up
Rcor1	in.vivo	Map4k4	1.557	4.00E-18	GMP	up
Rcor1	in.vivo	Prg3	3.001	4.26E-18	GMP	up
Rcor1	in.vivo	Tmem156	1.634	8.04E-18	GMP	up
Rcor1	in.vivo	Cd2ap	1.87	1.20E-17	GMP	up
Rcor1	in.vivo	Gm2a	1.199	1.37E-17	GMP	up
Rcor1	in.vivo	Prdx1	1.301	1.32E-17	GMP	up
Rcor1	in.vivo	Pcp4l1	2.183	1.60E-17	GMP	up
Rcor1	in.vivo	Tmsb10	1.867	1.58E-17	GMP	up
Rcor1	in.vivo	Emilin2	1.771	2.96E-17	GMP	up
Rcor1	in.vivo	Ablim1	2.518	2.96E-17	GMP	up
Rcor1	in.vivo	Ctss	2.176	4.32E-17	GMP	up
Rcor1	in.vivo	Gcnt2	2.19	8.95E-17	GMP	up
Rcor1	in.vivo	S100a10	1.899	8.77E-17	GMP	up
Rcor1	in.vivo	Klrb1f	1.947	1.61E-16	GMP	up
Rcor1	in.vivo	Tmem37	3.046	1.67E-16	GMP	up
Rcor1	in.vivo	Scp2	-1.701	1.89E-16	GMP	down
Rcor1	in.vivo	Cd34	2.485	2.14E-16	GMP	up
Rcor1	in.vivo	Tmem176b	1.909	2.25E-16	GMP	up
Rcor1	in.vivo	Mast4	2.589	4.27E-16	GMP	up
Rcor1	in.vivo	Tmem109	2.136	9.52E-16	GMP	up
Rcor1	in.vivo	Ttll9	2.307	1.93E-15	GMP	up
Rcor1	in.vivo	Dnajc10	1.129	2.20E-15	GMP	up
Rcor1	in.vivo	Sh3glb1	1.362	2.54E-15	GMP	up
Rcor1	in.vivo	Axl	3.249	2.42E-15	GMP	up
Rcor1	in.vivo	Mmp8	3.961	3.81E-15	GMP	up
Rcor1	in.vivo	Anxa6	1.401	6.96E-15	GMP	up
Rcor1	in.vivo	Gm15657	1.779	1.07E-14	GMP	up
Rcor1	in.vivo	Car3	2.189	1.29E-14	GMP	up
Rcor1	in.vivo	Pld4	2.16	1.29E-14	GMP	up
Rcor1	in.vivo	Rcor1	-1.506	1.29E-14	GMP	down
Rcor1	in.vivo	Padi4	2.209	1.63E-14	GMP	up
Rcor1	in.vivo	Trem3	-1.779	2.94E-14	GMP	down
Rcor1	in.vivo	Krt18	2.269	3.20E-14	GMP	up
Rcor1	in.vivo	Cyba	-1.806	3.08E-14	GMP	down
Rcor1	in.vivo	Cisd1	1.405	3.64E-14	GMP	up
Rcor1	in.vivo	Ifitm1	2.892	4.11E-14	GMP	up
Rcor1	in.vivo	Txndc5	1.451	6.69E-14	GMP	up
Rcor1	in.vivo	Ly6a	2.728	7.21E-14	GMP	up
Rcor1	in.vivo	Igsf8	1.415	1.03E-13	GMP	up
Rcor1	in.vivo	Ms4a4b	2.297	1.10E-13	GMP	up
Rcor1	in.vivo	S100a6	3.341	1.08E-13	GMP	up
Rcor1	in.vivo	Pecam1	1.41	1.39E-13	GMP	up
Rcor1	in.vivo	Stx3	2.28	1.45E-13	GMP	up
Rcor1	in.vivo	Ifi27l2a	2.373	1.93E-13	GMP	up
Rcor1	in.vivo	Nrip1	1.574	1.98E-13	GMP	up
Rcor1	in.vivo	Basp1	2.311	2.02E-13	GMP	up
Rcor1	in.vivo	Ctsh	1.914	2.90E-13	GMP	up
Rcor1	in.vivo	Hoxa9	2.158	3.14E-13	GMP	up
Rcor1	in.vivo	Ifi204	2.41	3.33E-13	GMP	up
Rcor1	in.vivo	Camk1	1.64	3.80E-13	GMP	up
Rcor1	in.vivo	Mfge8	2.274	4.15E-13	GMP	up
Rcor1	in.vivo	Gm17745	1.906	4.83E-13	GMP	up
Rcor1	in.vivo	Csrp2	1.164	5.52E-13	GMP	up
Rcor1	in.vivo	Hoxa7	2.16	7.26E-13	GMP	up
Rcor1	in.vivo	Hmgn1	1.703	6.59E-13	GMP	up
Rcor1	in.vivo	Tma16	-1.192	1.30E-12	GMP	down
Rcor1	in.vivo	Ppic	-2.137	1.32E-12	GMP	down
Rcor1	in.vivo	Arhgdib	-1.209	1.30E-12	GMP	down
Rcor1	in.vivo	Emb	1.236	1.32E-12	GMP	up
Rcor1	in.vivo	Oaf	1.805	1.84E-12	GMP	up
Rcor1	in.vivo	Acot1	1.807	2.38E-12	GMP	up
Rcor1	in.vivo	Arfgef3	2.281	2.73E-12	GMP	up
Rcor1	in.vivo	Kctd17	1.796	2.77E-12	GMP	up
Rcor1	in.vivo	H2afy2	2.286	3.09E-12	GMP	up
Rcor1	in.vivo	Hacd2	-1.334	3.41E-12	GMP	down
Rcor1	in.vivo	1700020L24Rik	-1.626	5.05E-12	GMP	down
Rcor1	in.vivo	Ms4a6d	2.114	5.28E-12	GMP	up
Rcor1	in.vivo	Il2rg	1.268	5.57E-12	GMP	up
Rcor1	in.vivo	Susd3	1.844	7.53E-12	GMP	up
Rcor1	in.vivo	Cnn3	1.614	9.37E-12	GMP	up
Rcor1	in.vivo	Lgals1	1.65	7.79E-12	GMP	up
Rcor1	in.vivo	Tmem176a	1.507	1.02E-11	GMP	up
Rcor1	in.vivo	Chd3	1.651	1.25E-11	GMP	up
Rcor1	in.vivo	Mgam	1.75	1.29E-11	GMP	up
Rcor1	in.vivo	Abhd5	-2.453	1.39E-11	GMP	down
Rcor1	in.vivo	Agpat2	-1.919	1.88E-11	GMP	down
Rcor1	in.vivo	Guca1a	1.311	1.87E-11	GMP	up
Rcor1	in.vivo	Tmsb4x	-1.406	1.43E-11	GMP	down
Rcor1	in.vivo	C1qtnf6	2.034	2.90E-11	GMP	up
Rcor1	in.vivo	Fli1	-1.263	2.90E-11	GMP	down
Rcor1	in.vivo	Dusp22	2.395	3.07E-11	GMP	up
Rcor1	in.vivo	Trf	1.33	3.33E-11	GMP	up
Rcor1	in.vivo	Mcub	1.928	4.59E-11	GMP	up
Rcor1	in.vivo	H2-Ob	2.595	4.88E-11	GMP	up
Rcor1	in.vivo	Selenow	1.209	4.69E-11	GMP	up
Rcor1	in.vivo	Cbx6	1.622	5.55E-11	GMP	up
Rcor1	in.vivo	Serpinb6b	2.554	5.94E-11	GMP	up
Rcor1	in.vivo	Calhm6	2.169	6.61E-11	GMP	up
Rcor1	in.vivo	Ncf1	-1.612	6.75E-11	GMP	down
Rcor1	in.vivo	Capn2	2.156	1.01E-10	GMP	up
Rcor1	in.vivo	Gdf3	2.377	1.23E-10	GMP	up
Rcor1	in.vivo	Ncf4	-1.87	1.18E-10	GMP	down
Rcor1	in.vivo	Eif4e3	1.258	1.20E-10	GMP	up
Rcor1	in.vivo	Adgre1	2.132	1.53E-10	GMP	up
Rcor1	in.vivo	Tns4	2.419	1.55E-10	GMP	up
Rcor1	in.vivo	Nav1	1.515	1.69E-10	GMP	up
Rcor1	in.vivo	Eng	1.765	2.01E-10	GMP	up
Rcor1	in.vivo	Tspan13	2.175	2.16E-10	GMP	up
Rcor1	in.vivo	Frmd4b	2.171	2.19E-10	GMP	up
Rcor1	in.vivo	Arl3	1.308	2.19E-10	GMP	up
Rcor1	in.vivo	Hacd4	1.986	2.26E-10	GMP	up
Rcor1	in.vivo	Smap2	1.148	2.19E-10	GMP	up
Rcor1	in.vivo	H2-Ab1	1.888	2.41E-10	GMP	up
Rcor1	in.vivo	Itpripl1	1.55	2.51E-10	GMP	up
Rcor1	in.vivo	Hmgn2	-1.373	2.25E-10	GMP	down
Rcor1	in.vivo	Tmem216	-1.726	3.69E-10	GMP	down
Rcor1	in.vivo	Armcx2	1.571	4.15E-10	GMP	up
Rcor1	in.vivo	Hsd3b7	1.307	4.11E-10	GMP	up
Rcor1	in.vivo	Gstm5	1.867	4.53E-10	GMP	up
Rcor1	in.vivo	H2-DMa	1.101	4.10E-10	GMP	up
Rcor1	in.vivo	Trpv2	1.448	7.52E-10	GMP	up
Rcor1	in.vivo	Tpst1	1.909	7.67E-10	GMP	up
Rcor1	in.vivo	Pir	2.344	7.52E-10	GMP	up
Rcor1	in.vivo	1500011B03Rik	1.08	6.96E-10	GMP	up
Rcor1	in.vivo	Tecr	-0.873	7.52E-10	GMP	n.s
Rcor1	in.vivo	Tnfsf8	2.13	9.82E-10	GMP	up
Rcor1	in.vivo	Slc36a3os	1.687	1.03E-09	GMP	up
Rcor1	in.vivo	Tcf4	1.105	9.68E-10	GMP	up
Rcor1	in.vivo	Eya1	2.389	1.10E-09	GMP	up
Rcor1	in.vivo	H2-Oa	1.886	1.17E-09	GMP	up
Rcor1	in.vivo	Parp3	1.472	1.17E-09	GMP	up
Rcor1	in.vivo	Ptpn12	-1.492	1.28E-09	GMP	down
Rcor1	in.vivo	Esyt1	0.913	1.10E-09	GMP	n.s
Rcor1	in.vivo	C030034L19Rik	1.866	1.63E-09	GMP	up
Rcor1	in.vivo	Fn1	3.149	1.86E-09	GMP	up
Rcor1	in.vivo	Hdc	1.237	1.74E-09	GMP	up
Rcor1	in.vivo	Rabgap1l	0.916	1.83E-09	GMP	n.s
Rcor1	in.vivo	Rab7b	1.487	2.66E-09	GMP	up
Rcor1	in.vivo	Med21	-1.038	2.18E-09	GMP	down
Rcor1	in.vivo	Camk1d	2.452	2.87E-09	GMP	up
Rcor1	in.vivo	Fcgrt	2.455	3.06E-09	GMP	up
Rcor1	in.vivo	Milr1	1.052	2.60E-09	GMP	up
Rcor1	in.vivo	Dync2li1	1.844	3.13E-09	GMP	up
Rcor1	in.vivo	Pam16	-0.836	2.88E-09	GMP	n.s
Rcor1	in.vivo	Flywch2	1.733	4.55E-09	GMP	up
Rcor1	in.vivo	Cd72	2.232	4.56E-09	GMP	up
Rcor1	in.vivo	Il18	2.196	4.67E-09	GMP	up
Rcor1	in.vivo	Vasp	-1.675	4.56E-09	GMP	down
Rcor1	in.vivo	Cox6b2	1.398	4.25E-09	GMP	up
Rcor1	in.vivo	Gm11697	2.377	4.89E-09	GMP	up
Rcor1	in.vivo	Tmem243	1.143	5.12E-09	GMP	up
Rcor1	in.vivo	Ltb4r1	-1.8	5.29E-09	GMP	down
Rcor1	in.vivo	Selenop	1.003	5.29E-09	GMP	up
Rcor1	in.vivo	Ifitm3	1.606	4.63E-09	GMP	up
Rcor1	in.vivo	Bnip3l	-1.141	5.63E-09	GMP	down
Rcor1	in.vivo	Gm9844	2.079	7.00E-09	GMP	up
Rcor1	in.vivo	Ncoa7	1.004	6.21E-09	GMP	up
Rcor1	in.vivo	Pdgfrb	1.985	7.32E-09	GMP	up
Rcor1	in.vivo	Rab19	2.71	7.53E-09	GMP	up
Rcor1	in.vivo	Amot	1.669	7.58E-09	GMP	up
Rcor1	in.vivo	Qpct	2.372	8.62E-09	GMP	up
Rcor1	in.vivo	Prdx5	-1.216	6.22E-09	GMP	down
Rcor1	in.vivo	Tmem71	1.631	8.99E-09	GMP	up
Rcor1	in.vivo	Btla	1.921	1.08E-08	GMP	up
Rcor1	in.vivo	Dap	0.789	9.42E-09	GMP	n.s
Rcor1	in.vivo	Rac2	-1.009	9.54E-09	GMP	down
Rcor1	in.vivo	a	2.249	1.46E-08	GMP	up
Rcor1	in.vivo	P2ry14	1.936	1.48E-08	GMP	up
Rcor1	in.vivo	Ifi211	1.892	1.50E-08	GMP	up
Rcor1	in.vivo	Itm2c	1.017	1.37E-08	GMP	up
Rcor1	in.vivo	Zfp467	1.979	1.56E-08	GMP	up
Rcor1	in.vivo	Vegfa	-2.242	1.56E-08	GMP	down
Rcor1	in.vivo	Nrgn	2.236	1.61E-08	GMP	up
Rcor1	in.vivo	Gfi1b	2.534	1.66E-08	GMP	up
Rcor1	in.vivo	Pgd	-0.884	1.60E-08	GMP	n.s
Rcor1	in.vivo	B9d2	0.862	1.86E-08	GMP	n.s
Rcor1	in.vivo	Soat1	0.911	2.49E-08	GMP	n.s
Rcor1	in.vivo	Ldhb	1.358	2.99E-08	GMP	up
Rcor1	in.vivo	Bicd1	1.736	3.57E-08	GMP	up
Rcor1	in.vivo	Sh2d1b1	1.824	3.61E-08	GMP	up
Rcor1	in.vivo	Extl3	1.49	3.78E-08	GMP	up
Rcor1	in.vivo	Slc35b4	1.171	3.55E-08	GMP	up
Rcor1	in.vivo	Pglyrp1	-2.358	3.20E-08	GMP	down
Rcor1	in.vivo	Tespa1	1.789	3.55E-08	GMP	up
Rcor1	in.vivo	Ptk2	2.107	4.11E-08	GMP	up
Rcor1	in.vivo	1700097N02Rik	1.55	3.68E-08	GMP	up
Rcor1	in.vivo	Camk2a	1.762	4.11E-08	GMP	up
Rcor1	in.vivo	Srgn	-1.059	2.69E-08	GMP	down
Rcor1	in.vivo	Ccdc180	1.698	4.40E-08	GMP	up
Rcor1	in.vivo	Arpc4	-0.681	3.86E-08	GMP	n.s
Rcor1	in.vivo	Cx3cr1	1.762	4.76E-08	GMP	up
Rcor1	in.vivo	Fkbp2	-0.605	3.85E-08	GMP	n.s
Rcor1	in.vivo	Btg3	1.105	4.85E-08	GMP	up
Rcor1	in.vivo	Ypel5	-1.695	5.35E-08	GMP	down
Rcor1	in.vivo	Slc36a2	1.577	5.35E-08	GMP	up
Rcor1	in.vivo	Nipsnap1	1.247	5.13E-08	GMP	up
Rcor1	in.vivo	Gm36738	1.373	5.62E-08	GMP	up
Rcor1	in.vivo	Gng10	0.805	4.40E-08	GMP	n.s
Rcor1	in.vivo	Rflnb	-2.268	5.62E-08	GMP	down
Rcor1	in.vivo	Il6st	1.378	6.24E-08	GMP	up
Rcor1	in.vivo	Tgfbi	1.52	7.29E-08	GMP	up
Rcor1	in.vivo	Plxnb2	1.805	7.75E-08	GMP	up
Rcor1	in.vivo	Siglece	1.792	7.29E-08	GMP	up
Rcor1	in.vivo	Tsc22d1	1.169	7.85E-08	GMP	up
Rcor1	in.vivo	Psap	1.091	6.76E-08	GMP	up
Rcor1	in.vivo	Haao	1.293	8.62E-08	GMP	up
Rcor1	in.vivo	Cebpd	-1.286	7.70E-08	GMP	down
Rcor1	in.vivo	Glrx	-1.086	8.62E-08	GMP	down
Rcor1	in.vivo	Selplg	0.754	7.85E-08	GMP	n.s
Rcor1	in.vivo	Zfp36l1	2.027	1.02E-07	GMP	up
Rcor1	in.vivo	Ifi30	1.238	8.74E-08	GMP	up
Rcor1	in.vivo	Tmem237	1.229	9.84E-08	GMP	up
Rcor1	in.vivo	Bex3	0.846	8.62E-08	GMP	n.s
Rcor1	in.vivo	Tifab	1.119	8.73E-08	GMP	up
Rcor1	in.vivo	P2rx7	1.889	1.14E-07	GMP	up
Rcor1	in.vivo	Sod1	1.037	8.62E-08	GMP	up
Rcor1	in.vivo	Tceal9	0.808	1.04E-07	GMP	n.s
Rcor1	in.vivo	Rbm47	1.656	1.37E-07	GMP	up
Rcor1	in.vivo	Zfp239	1.571	1.38E-07	GMP	up
Rcor1	in.vivo	Hsd11b1	-1.867	1.40E-07	GMP	down
Rcor1	in.vivo	Casp3	0.988	1.21E-07	GMP	n.s
Rcor1	in.vivo	Ncam1	-2.487	1.61E-07	GMP	down
Rcor1	in.vivo	Vcl	-1.794	1.62E-07	GMP	down
Rcor1	in.vivo	Nfkbia	-1.368	1.53E-07	GMP	down
Rcor1	in.vivo	Ltc4s	2.174	1.68E-07	GMP	up
Rcor1	in.vivo	Gng2	0.973	1.60E-07	GMP	n.s
Rcor1	in.vivo	Mir99ahg	2.253	2.04E-07	GMP	up
Rcor1	in.vivo	Tuba8	-1.842	2.07E-07	GMP	down
Rcor1	in.vivo	Afap1l1	1.468	2.03E-07	GMP	up
Rcor1	in.vivo	Mllt3	1.375	2.07E-07	GMP	up
Rcor1	in.vivo	Yaf2	-0.97	1.92E-07	GMP	n.s
Rcor1	in.vivo	Lta4h	-0.971	1.62E-07	GMP	n.s
Rcor1	in.vivo	4930519L02Rik	1.381	2.00E-07	GMP	up
Rcor1	in.vivo	Tkt	-0.745	1.52E-07	GMP	n.s
Rcor1	in.vivo	Per3	-1.445	2.21E-07	GMP	down
Rcor1	in.vivo	Egfl7	1.199	2.03E-07	GMP	up
Rcor1	in.vivo	Plek	1.294	2.11E-07	GMP	up
Rcor1	in.vivo	Lgals3bp	1.041	2.07E-07	GMP	up
Rcor1	in.vivo	Gbe1	-1.445	2.50E-07	GMP	down
Rcor1	in.vivo	Gm21814	1.486	2.50E-07	GMP	up
Rcor1	in.vivo	Auts2	2.244	2.60E-07	GMP	up
Rcor1	in.vivo	Golm1	1.362	2.50E-07	GMP	up
Rcor1	in.vivo	Rgs18	0.732	2.09E-07	GMP	n.s
Rcor1	in.vivo	Ostf1	-0.893	2.07E-07	GMP	n.s
Rcor1	in.vivo	Ctnna1	0.965	2.53E-07	GMP	n.s
Rcor1	in.vivo	Akr1a1	0.663	2.32E-07	GMP	n.s
Rcor1	in.vivo	Tep1	1.043	2.98E-07	GMP	up
Rcor1	in.vivo	Rbpms	1.46	3.14E-07	GMP	up
Rcor1	in.vivo	Fam160a2	-1.858	4.11E-07	GMP	down
Rcor1	in.vivo	Gm26520	2.079	4.23E-07	GMP	up
Rcor1	in.vivo	Arfip1	1.217	4.13E-07	GMP	up
Rcor1	in.vivo	Dnajc13	-0.977	3.84E-07	GMP	n.s
Rcor1	in.vivo	Wfdc17	2.167	4.97E-07	GMP	up
Rcor1	in.vivo	Lima1	1.304	4.71E-07	GMP	up
Rcor1	in.vivo	Ank	1.619	5.21E-07	GMP	up
Rcor1	in.vivo	Rab28	-1.256	5.12E-07	GMP	down
Rcor1	in.vivo	Mns1	1.085	4.63E-07	GMP	up
Rcor1	in.vivo	Myef2	1.17	5.17E-07	GMP	up
Rcor1	in.vivo	Cisd3	1.316	5.62E-07	GMP	up
Rcor1	in.vivo	Rnaset2a	-1.701	5.38E-07	GMP	down
Rcor1	in.vivo	Cflar	-0.882	5.07E-07	GMP	n.s
Rcor1	in.vivo	Tpm1	0.812	5.05E-07	GMP	n.s
Rcor1	in.vivo	Ass1	0.937	4.86E-07	GMP	n.s
Rcor1	in.vivo	Epsti1	1.102	5.43E-07	GMP	up
Rcor1	in.vivo	E330020D12Rik	2.189	6.86E-07	GMP	up
Rcor1	in.vivo	Rab38	1.298	6.30E-07	GMP	up
Rcor1	in.vivo	Mpc1	-0.646	5.07E-07	GMP	n.s
Rcor1	in.vivo	Coro7	0.807	6.01E-07	GMP	n.s
Rcor1	in.vivo	Fyb	1.178	8.19E-07	GMP	up
Rcor1	in.vivo	Zfand6	0.703	7.51E-07	GMP	n.s
Rcor1	in.vivo	Lpxn	1.742	1.12E-06	GMP	up
Rcor1	in.vivo	Lipa	0.854	9.60E-07	GMP	n.s
Rcor1	in.vivo	Wfdc21	-3.701	9.89E-07	GMP	down
Rcor1	in.vivo	Gsta4	1.951	1.18E-06	GMP	up
Rcor1	in.vivo	Npc2	0.54	7.67E-07	GMP	n.s
Rcor1	in.vivo	Prss57	-0.953	8.54E-07	GMP	n.s
Rcor1	in.vivo	Stk24	-0.852	1.01E-06	GMP	n.s
Rcor1	in.vivo	Grpel1	-0.526	9.16E-07	GMP	n.s
Rcor1	in.vivo	I730030J21Rik	1.686	1.22E-06	GMP	up
Rcor1	in.vivo	Cd68	1.16	1.16E-06	GMP	up
Rcor1	in.vivo	Cyfip2	-1.017	1.16E-06	GMP	down
Rcor1	in.vivo	Serpinb1a	-1.014	8.80E-07	GMP	down
Rcor1	in.vivo	Rasa2	-0.961	1.21E-06	GMP	n.s
Rcor1	in.vivo	Mettl9	-1.158	1.30E-06	GMP	down
Rcor1	in.vivo	Eefsec	0.899	1.30E-06	GMP	n.s
Rcor1	in.vivo	Tet1	1.422	1.46E-06	GMP	up
Rcor1	in.vivo	4930455G09Rik	2.191	1.59E-06	GMP	up
Rcor1	in.vivo	Itga1	1.672	1.37E-06	GMP	up
Rcor1	in.vivo	Dgat2	-2.11	1.67E-06	GMP	down
Rcor1	in.vivo	Actn1	-1.649	1.70E-06	GMP	down
Rcor1	in.vivo	Inppl1	2.011	1.95E-06	GMP	up
Rcor1	in.vivo	Foxo1	1.802	1.93E-06	GMP	up
Rcor1	in.vivo	Arl2bp	1.062	1.73E-06	GMP	up
Rcor1	in.vivo	Arhgap5	1.143	1.81E-06	GMP	up
Rcor1	in.vivo	Tceal8	0.798	1.73E-06	GMP	n.s
Rcor1	in.vivo	Tpd52	0.814	1.72E-06	GMP	n.s
Rcor1	in.vivo	1810037I17Rik	-0.857	1.49E-06	GMP	n.s
Rcor1	in.vivo	Ifi203	1.157	1.72E-06	GMP	up
Rcor1	in.vivo	Dpysl2	1.395	2.20E-06	GMP	up
Rcor1	in.vivo	Dmc1	1.892	2.36E-06	GMP	up
Rcor1	in.vivo	Gramd3	1.334	2.27E-06	GMP	up
Rcor1	in.vivo	Mgst3	1.346	2.11E-06	GMP	up
Rcor1	in.vivo	Ly9	1.047	2.18E-06	GMP	up
Rcor1	in.vivo	Ms4a4c	1.656	2.29E-06	GMP	up
Rcor1	in.vivo	Tfdp1	-0.694	1.87E-06	GMP	n.s
Rcor1	in.vivo	Cdk2ap2	-0.989	1.88E-06	GMP	n.s
Rcor1	in.vivo	S100a8	-6.164	2.00E-06	GMP	down
Rcor1	in.vivo	Mtf1	-0.972	2.29E-06	GMP	n.s
Rcor1	in.vivo	Trim26	1.262	2.70E-06	GMP	up
Rcor1	in.vivo	Psma6	-0.56	1.97E-06	GMP	n.s
Rcor1	in.vivo	Cyp27a1	1.935	2.99E-06	GMP	up
Rcor1	in.vivo	2010204K13Rik	1.564	3.07E-06	GMP	up
Rcor1	in.vivo	Anxa11	-1.385	3.62E-06	GMP	down
Rcor1	in.vivo	Dock7	1.147	3.55E-06	GMP	up
Rcor1	in.vivo	Fcer1g	0.87	2.29E-06	GMP	n.s
Rcor1	in.vivo	Otos	1.35	3.77E-06	GMP	up
Rcor1	in.vivo	Siva1	-0.501	2.79E-06	GMP	n.s
Rcor1	in.vivo	Prdx2	1.007	2.83E-06	GMP	up
Rcor1	in.vivo	Sesn3	1.317	4.23E-06	GMP	up
Rcor1	in.vivo	Clic1	-0.521	2.77E-06	GMP	n.s
Rcor1	in.vivo	Cd53	0.724	3.30E-06	GMP	n.s
Rcor1	in.vivo	Atp13a2	1.098	3.88E-06	GMP	up
Rcor1	in.vivo	Prcp	0.816	3.77E-06	GMP	n.s
Rcor1	in.vivo	Dab2ip	1.381	4.42E-06	GMP	up
Rcor1	in.vivo	Mapkapk3	-0.664	3.72E-06	GMP	n.s
Rcor1	in.vivo	Tmem205	0.675	3.64E-06	GMP	n.s
Rcor1	in.vivo	Larp1b	-1.091	4.52E-06	GMP	down
Rcor1	in.vivo	Sox4	1.535	3.75E-06	GMP	up
Rcor1	in.vivo	Cebpe	-1.597	3.77E-06	GMP	down
Rcor1	in.vivo	Ada	-1.339	4.81E-06	GMP	down
Rcor1	in.vivo	Zeb2os	1.123	4.23E-06	GMP	up
Rcor1	in.vivo	Cnn2	-1.246	4.20E-06	GMP	down
Rcor1	in.vivo	Arl5c	1.493	4.99E-06	GMP	up
Rcor1	in.vivo	Rnf10	0.7	3.77E-06	GMP	n.s
Rcor1	in.vivo	G0s2	-2.141	5.39E-06	GMP	down
Rcor1	in.vivo	Cpne3	-0.976	4.29E-06	GMP	n.s
Rcor1	in.vivo	Pkp3	1.736	5.70E-06	GMP	up
Rcor1	in.vivo	Pxn	-1.204	5.40E-06	GMP	down
Rcor1	in.vivo	Ak2	-0.535	4.11E-06	GMP	n.s
Rcor1	in.vivo	Rab6a	-0.869	4.89E-06	GMP	n.s
Rcor1	in.vivo	Padi2	1.842	6.14E-06	GMP	up
Rcor1	in.vivo	Prr13	0.74	4.52E-06	GMP	n.s
Rcor1	in.vivo	Itpr3	1.388	6.30E-06	GMP	up
Rcor1	in.vivo	Cfl1	-0.495	3.96E-06	GMP	n.s
Rcor1	in.vivo	Ikzf2	1.711	5.94E-06	GMP	up
Rcor1	in.vivo	Bscl2	0.795	5.74E-06	GMP	n.s
Rcor1	in.vivo	Sh3bgrl3	-0.606	4.19E-06	GMP	n.s
Rcor1	in.vivo	Cdca8	-0.713	4.99E-06	GMP	n.s
Rcor1	in.vivo	Praf2	1.258	7.62E-06	GMP	up
Rcor1	in.vivo	Acad8	1.104	7.19E-06	GMP	up
Rcor1	in.vivo	Akr1e1	1.155	7.14E-06	GMP	up
Rcor1	in.vivo	Zmpste24	-0.958	6.57E-06	GMP	n.s
Rcor1	in.vivo	Syt11	1.738	8.26E-06	GMP	up
Rcor1	in.vivo	Pde6d	0.731	6.14E-06	GMP	n.s
Rcor1	in.vivo	Acp5	1.161	7.62E-06	GMP	up
Rcor1	in.vivo	Cdkn3	-1.474	7.74E-06	GMP	down
Rcor1	in.vivo	Map2k3	-0.863	7.43E-06	GMP	n.s
Rcor1	in.vivo	Pgp	-0.833	6.08E-06	GMP	n.s
Rcor1	in.vivo	Baz1a	-0.681	5.74E-06	GMP	n.s
Rcor1	in.vivo	Slc4a7	0.819	7.49E-06	GMP	n.s
Rcor1	in.vivo	Tcp11l1	1.073	8.42E-06	GMP	up
Rcor1	in.vivo	Ang	1.702	9.70E-06	GMP	up
Rcor1	in.vivo	Ica1	-1.085	9.38E-06	GMP	down
Rcor1	in.vivo	Myadm	1.578	9.99E-06	GMP	up
Rcor1	in.vivo	Tcf7l2	1.589	1.04E-05	GMP	up
Rcor1	in.vivo	Map3k1	0.764	9.04E-06	GMP	n.s
Rcor1	in.vivo	Csf1r	1.183	9.33E-06	GMP	up
Rcor1	in.vivo	Evl	1.128	1.03E-05	GMP	up
Rcor1	in.vivo	Lpgat1	-0.996	1.03E-05	GMP	n.s
Rcor1	in.vivo	Hspbp1	0.915	1.01E-05	GMP	n.s
Rcor1	in.vivo	Trim44	0.822	9.70E-06	GMP	n.s
Rcor1	in.vivo	Fads2	1.566	1.28E-05	GMP	up
Rcor1	in.vivo	Map7	1.083	1.14E-05	GMP	up
Rcor1	in.vivo	Gm8113	1.725	1.48E-05	GMP	up
Rcor1	in.vivo	Ppp2cb	-0.895	1.21E-05	GMP	n.s
Rcor1	in.vivo	Ms4a6b	1.026	1.12E-05	GMP	up
Rcor1	in.vivo	Rab24	-0.831	1.29E-05	GMP	n.s
Rcor1	in.vivo	Ctdspl	-1.259	1.52E-05	GMP	down
Rcor1	in.vivo	Galnt6	1.284	1.36E-05	GMP	up
Rcor1	in.vivo	Mlx	-0.723	1.28E-05	GMP	n.s
Rcor1	in.vivo	Zcchc3	1.33	1.52E-05	GMP	up
Rcor1	in.vivo	H2-M3	0.944	1.36E-05	GMP	n.s
Rcor1	in.vivo	Usp25	0.666	1.23E-05	GMP	n.s
Rcor1	in.vivo	Ebpl	0.842	1.36E-05	GMP	n.s
Rcor1	in.vivo	Gm5617	0.97	1.41E-05	GMP	n.s
Rcor1	in.vivo	Dpp4	1.423	1.56E-05	GMP	up
Rcor1	in.vivo	Flot2	-0.998	1.48E-05	GMP	n.s
Rcor1	in.vivo	Ift22	0.891	1.41E-05	GMP	n.s
Rcor1	in.vivo	Trim13	1.375	1.70E-05	GMP	up
Rcor1	in.vivo	Gstt2	0.927	1.53E-05	GMP	n.s
Rcor1	in.vivo	Chst13	-1.593	1.82E-05	GMP	down
Rcor1	in.vivo	Bcas1	1.806	1.91E-05	GMP	up
Rcor1	in.vivo	Dusp3	1.33	1.91E-05	GMP	up
Rcor1	in.vivo	Mcemp1	-2.307	1.91E-05	GMP	down
Rcor1	in.vivo	Rps6ka1	-0.658	1.40E-05	GMP	n.s
Rcor1	in.vivo	Arfgef1	-0.918	1.50E-05	GMP	n.s
Rcor1	in.vivo	Ube2a	-0.513	1.35E-05	GMP	n.s
Rcor1	in.vivo	Ndfip2	-0.992	1.79E-05	GMP	n.s
Rcor1	in.vivo	Tctex1d1	1.319	1.79E-05	GMP	up
Rcor1	in.vivo	Aldh2	-0.839	1.40E-05	GMP	n.s
Rcor1	in.vivo	Ticam2	1.123	1.91E-05	GMP	up
Rcor1	in.vivo	Ms4a6c	1.183	1.32E-05	GMP	up
Rcor1	in.vivo	Ube2e3	0.648	1.55E-05	GMP	n.s
Rcor1	in.vivo	Tnfrsf13b	0.717	1.68E-05	GMP	n.s
Rcor1	in.vivo	Cstb	0.64	1.61E-05	GMP	n.s
Rcor1	in.vivo	Gsr	-0.867	1.50E-05	GMP	n.s
Rcor1	in.vivo	Sun2	-0.912	1.79E-05	GMP	n.s
Rcor1	in.vivo	Asns	-1.271	2.43E-05	GMP	down
Rcor1	in.vivo	Lat2	1.168	1.97E-05	GMP	up
Rcor1	in.vivo	Map7d3	1.229	2.28E-05	GMP	up
Rcor1	in.vivo	Ccnd2	-0.966	1.79E-05	GMP	n.s
Rcor1	in.vivo	4931406C07Rik	0.8	2.04E-05	GMP	n.s
Rcor1	in.vivo	Rinl	-0.913	2.11E-05	GMP	n.s
Rcor1	in.vivo	Dhrs1	0.832	2.15E-05	GMP	n.s
Rcor1	in.vivo	Osbpl3	1.12	2.36E-05	GMP	up
Rcor1	in.vivo	D930015M05Rik	1.651	2.69E-05	GMP	up
Rcor1	in.vivo	Unc119	-1.013	2.21E-05	GMP	down
Rcor1	in.vivo	Ppp1r2	-0.844	2.15E-05	GMP	n.s
Rcor1	in.vivo	Sirt7	-0.796	2.27E-05	GMP	n.s
Rcor1	in.vivo	Spsb2	-1.43	2.84E-05	GMP	down
Rcor1	in.vivo	4933412E12Rik	1.85	3.01E-05	GMP	up
Rcor1	in.vivo	Gpsm3	-1.138	2.42E-05	GMP	down
Rcor1	in.vivo	Gngt2	1.145	2.69E-05	GMP	up
Rcor1	in.vivo	L3mbtl3	0.872	2.35E-05	GMP	n.s
Rcor1	in.vivo	Diaph2	0.73	2.23E-05	GMP	n.s
Rcor1	in.vivo	Jdp2	-1.222	2.72E-05	GMP	down
Rcor1	in.vivo	Myl6	-0.609	1.78E-05	GMP	n.s
Rcor1	in.vivo	Serpinf1	1.181	2.67E-05	GMP	up
Rcor1	in.vivo	Gm49708	1.869	3.16E-05	GMP	up
Rcor1	in.vivo	Ucp2	0.805	2.09E-05	GMP	n.s
Rcor1	in.vivo	Rab21	-0.736	2.33E-05	GMP	n.s
Rcor1	in.vivo	Clybl	1.013	3.05E-05	GMP	up
Rcor1	in.vivo	Ypel2	1.31	3.17E-05	GMP	up
Rcor1	in.vivo	Dip2c	1.578	3.52E-05	GMP	up
Rcor1	in.vivo	Cd200r4	1.974	3.59E-05	GMP	up
Rcor1	in.vivo	Atp6v0a1	0.916	3.09E-05	GMP	n.s
Rcor1	in.vivo	Gm33619	1.786	3.67E-05	GMP	up
Rcor1	in.vivo	Atpif1	1.026	1.97E-05	GMP	up
Rcor1	in.vivo	Atp6ap2	-0.686	2.42E-05	GMP	n.s
Rcor1	in.vivo	Uqcc2	0.623	2.28E-05	GMP	n.s
Rcor1	in.vivo	Vsir	-1.201	3.18E-05	GMP	down
Rcor1	in.vivo	Fam234a	1.174	3.53E-05	GMP	up
Rcor1	in.vivo	Grk3	0.858	3.02E-05	GMP	n.s
Rcor1	in.vivo	Arhgap6	1.531	4.18E-05	GMP	up
Rcor1	in.vivo	Elovl7	1.223	4.20E-05	GMP	up
Rcor1	in.vivo	Tada2b	-1.531	4.64E-05	GMP	down
Rcor1	in.vivo	Aprt	-0.592	2.67E-05	GMP	n.s
Rcor1	in.vivo	Eps8	1.39	4.38E-05	GMP	up
Rcor1	in.vivo	Tbc1d20	-0.727	3.88E-05	GMP	n.s
Rcor1	in.vivo	Sapcd2	-1.513	4.94E-05	GMP	down
Rcor1	in.vivo	Tmpo	0.564	2.92E-05	GMP	n.s
Rcor1	in.vivo	Rpia	-0.678	3.34E-05	GMP	n.s
Rcor1	in.vivo	Ttc21b	1.09	4.41E-05	GMP	up
Rcor1	in.vivo	Rhob	-0.834	3.88E-05	GMP	n.s
Rcor1	in.vivo	Gm10282	-1.352	4.98E-05	GMP	down
Rcor1	in.vivo	Nostrin	1.038	4.45E-05	GMP	up
Rcor1	in.vivo	Myl12a	-0.599	3.40E-05	GMP	n.s
Rcor1	in.vivo	Golim4	-0.903	4.31E-05	GMP	n.s
Rcor1	in.vivo	Gng5	-0.466	3.18E-05	GMP	n.s
Rcor1	in.vivo	Cryl1	1.084	5.15E-05	GMP	up
Rcor1	in.vivo	Neto2	-1.276	5.78E-05	GMP	down
Rcor1	in.vivo	Nmral1	0.977	4.65E-05	GMP	n.s
Rcor1	in.vivo	Gabarapl1	0.881	4.98E-05	GMP	n.s
Rcor1	in.vivo	Eef2kmt	0.744	5.11E-05	GMP	n.s
Rcor1	in.vivo	Slc28a2	-1.04	5.63E-05	GMP	down
Rcor1	in.vivo	Ppm1m	-1.084	6.08E-05	GMP	down
Rcor1	in.vivo	Csf2ra	-0.966	5.11E-05	GMP	n.s
Rcor1	in.vivo	Mc5r	1.833	6.62E-05	GMP	up
Rcor1	in.vivo	Gp9	1.583	7.06E-05	GMP	up
Rcor1	in.vivo	Morc3	-0.616	4.98E-05	GMP	n.s
Rcor1	in.vivo	Cyp4f18	1.361	6.62E-05	GMP	up
Rcor1	in.vivo	Slc39a6	0.817	5.46E-05	GMP	n.s
Rcor1	in.vivo	Pdlim1	0.829	5.79E-05	GMP	n.s
Rcor1	in.vivo	Arrb2	-1.205	6.12E-05	GMP	down
Rcor1	in.vivo	Trpm4	1.6	7.21E-05	GMP	up
Rcor1	in.vivo	Gpr183	1.476	6.66E-05	GMP	up
Rcor1	in.vivo	Coro2a	0.909	5.86E-05	GMP	n.s
Rcor1	in.vivo	Tmem126a	0.522	5.10E-05	GMP	n.s
Rcor1	in.vivo	Isoc2b	1.111	6.52E-05	GMP	up
Rcor1	in.vivo	Rnaset2b	-1.309	6.35E-05	GMP	down
Rcor1	in.vivo	Ogfrl1	-0.643	4.96E-05	GMP	n.s
Rcor1	in.vivo	Rbms1	-0.838	5.99E-05	GMP	n.s
Rcor1	in.vivo	C530008M17Rik	1.583	7.62E-05	GMP	up
Rcor1	in.vivo	Tnik	1.434	7.96E-05	GMP	up
Rcor1	in.vivo	Pip5k1b	-1.147	7.38E-05	GMP	down
Rcor1	in.vivo	Aig1	1.05	6.98E-05	GMP	up
Rcor1	in.vivo	BC028528	0.64	6.08E-05	GMP	n.s
Rcor1	in.vivo	Prpsap1	0.712	6.62E-05	GMP	n.s
Rcor1	in.vivo	Stn1	1.429	8.71E-05	GMP	up
Rcor1	in.vivo	Gna13	-0.78	7.07E-05	GMP	n.s
Rcor1	in.vivo	Gm43672	-1.346	8.73E-05	GMP	down
Rcor1	in.vivo	Ift172	1.159	8.12E-05	GMP	up
Rcor1	in.vivo	Adpgk	-1.484	7.96E-05	GMP	down
Rcor1	in.vivo	Fam129b	1.455	8.84E-05	GMP	up
Rcor1	in.vivo	Wdr1	-0.821	6.66E-05	GMP	n.s
Rcor1	in.vivo	Pttg1	0.71	7.05E-05	GMP	n.s
Rcor1	in.vivo	Lst1	0.821	5.98E-05	GMP	n.s
Rcor1	in.vivo	Kif15	-0.74	6.62E-05	GMP	n.s
Rcor1	in.vivo	Sem1	-0.556	5.20E-05	GMP	n.s
Rcor1	in.vivo	Gm43305	1.111	8.10E-05	GMP	up
Rcor1	in.vivo	St6galnac3	1.608	1.00E-04	GMP	up
Rcor1	in.vivo	Ppp1r12a	-0.738	7.21E-05	GMP	n.s
Rcor1	in.vivo	Snx10	0.655	7.26E-05	GMP	n.s
Rcor1	in.vivo	Trp53i11	1.496	1.06E-04	GMP	up
Rcor1	in.vivo	Fndc3b	0.695	7.92E-05	GMP	n.s
Rcor1	in.vivo	Acsl1	-0.864	8.52E-05	GMP	n.s
Rcor1	in.vivo	Pbx2	-0.903	9.57E-05	GMP	n.s
Rcor1	in.vivo	Ffar2	-1.18	9.19E-05	GMP	down
Rcor1	in.vivo	Arpc1b	-0.475	6.12E-05	GMP	n.s
Rcor1	in.vivo	Trim30a	0.706	7.96E-05	GMP	n.s
Rcor1	in.vivo	Cers4	1.521	1.09E-04	GMP	up
Rcor1	in.vivo	Lrg1	-2.58	1.20E-04	GMP	down
Rcor1	in.vivo	Gng12	-0.462	6.97E-05	GMP	n.s
Rcor1	in.vivo	Nup210	0.585	7.62E-05	GMP	n.s
Rcor1	in.vivo	Rgcc	-0.909	6.75E-05	GMP	n.s
Rcor1	in.vivo	Slco4a1	-1.196	1.16E-04	GMP	down
Rcor1	in.vivo	Cyb5a	0.665	7.62E-05	GMP	n.s
Rcor1	in.vivo	Pygl	-0.977	8.55E-05	GMP	n.s
Rcor1	in.vivo	Gaa	0.75	9.61E-05	GMP	n.s
Rcor1	in.vivo	Hip1r	-1.311	1.24E-04	GMP	down
Rcor1	in.vivo	Zfp760	1.081	1.19E-04	GMP	up
Rcor1	in.vivo	Strn	-0.936	1.12E-04	GMP	n.s
Rcor1	in.vivo	Alyref	-0.533	7.65E-05	GMP	n.s
Rcor1	in.vivo	Apmap	-0.759	1.08E-04	GMP	n.s
Rcor1	in.vivo	Clstn3	1.346	1.28E-04	GMP	up
Rcor1	in.vivo	Prim1	0.645	9.28E-05	GMP	n.s
Rcor1	in.vivo	Lrp8	-0.846	1.18E-04	GMP	n.s
Rcor1	in.vivo	Ext1	1.282	1.30E-04	GMP	up
Rcor1	in.vivo	Zfp672	-0.924	1.25E-04	GMP	n.s
Rcor1	in.vivo	Card6	1.741	1.45E-04	GMP	up
Rcor1	in.vivo	Hotairm1	1.528	1.42E-04	GMP	up
Rcor1	in.vivo	Lrrc8c	0.924	1.21E-04	GMP	n.s
Rcor1	in.vivo	Clec4a2	-2.027	1.21E-04	GMP	down
Rcor1	in.vivo	Glipr1	0.727	9.03E-05	GMP	n.s
Rcor1	in.vivo	Klhl5	0.508	1.06E-04	GMP	n.s
Rcor1	in.vivo	Tmx4	-0.71	9.43E-05	GMP	n.s
Rcor1	in.vivo	Tnfrsf18	1.422	1.51E-04	GMP	up
Rcor1	in.vivo	Uap1l1	-0.749	1.34E-04	GMP	n.s
Rcor1	in.vivo	Ramp2	1.909	1.63E-04	GMP	up
Rcor1	in.vivo	Hipk1	-0.833	1.22E-04	GMP	n.s
Rcor1	in.vivo	Armcx4	1.497	1.59E-04	GMP	up
Rcor1	in.vivo	Lrba	0.871	1.42E-04	GMP	n.s
Rcor1	in.vivo	Dapp1	0.835	1.13E-04	GMP	n.s
Rcor1	in.vivo	Epn1	0.75	1.21E-04	GMP	n.s
Rcor1	in.vivo	Pigyl	-0.633	1.28E-04	GMP	n.s
Rcor1	in.vivo	Ankrd16	-1.125	1.71E-04	GMP	down
Rcor1	in.vivo	Lrrc8b	1.038	1.58E-04	GMP	up
Rcor1	in.vivo	Traf3ip2	1.42	1.71E-04	GMP	up
Rcor1	in.vivo	Ahnak	1.492	1.57E-04	GMP	up
Rcor1	in.vivo	Nr1h2	-0.892	1.53E-04	GMP	n.s
Rcor1	in.vivo	Tpr	-0.411	1.01E-04	GMP	n.s
Rcor1	in.vivo	Rer1	-0.433	1.15E-04	GMP	n.s
Rcor1	in.vivo	Pou2f2	0.95	1.30E-04	GMP	n.s
Rcor1	in.vivo	Ehd1	-1.133	1.75E-04	GMP	down
Rcor1	in.vivo	Dock5	-1.073	1.78E-04	GMP	down
Rcor1	in.vivo	Cenpl	-1.17	1.84E-04	GMP	down
Rcor1	in.vivo	Fuom	1.088	1.75E-04	GMP	up
Rcor1	in.vivo	Acsf2	1.445	1.93E-04	GMP	up
Rcor1	in.vivo	Ier2	-0.836	1.52E-04	GMP	n.s
Rcor1	in.vivo	Ugp2	-0.912	1.57E-04	GMP	n.s
Rcor1	in.vivo	Snx30	0.863	1.65E-04	GMP	n.s
Rcor1	in.vivo	Dgat1	-1.488	1.99E-04	GMP	down
Rcor1	in.vivo	Vps51	-0.938	1.89E-04	GMP	n.s
Rcor1	in.vivo	Timm21	0.665	1.51E-04	GMP	n.s
Rcor1	in.vivo	Creg1	0.501	1.22E-04	GMP	n.s
Rcor1	in.vivo	Leprot	0.67	1.65E-04	GMP	n.s
Rcor1	in.vivo	Map3k20	0.556	1.51E-04	GMP	n.s
Rcor1	in.vivo	Aim2	0.657	1.58E-04	GMP	n.s
Rcor1	in.vivo	Plekhm3	1.295	2.12E-04	GMP	up
Rcor1	in.vivo	Cxxc5	1.232	1.93E-04	GMP	up
Rcor1	in.vivo	Atg3	-0.604	1.58E-04	GMP	n.s
Rcor1	in.vivo	Uchl5	-0.472	1.47E-04	GMP	n.s
Rcor1	in.vivo	Ube2c	-1.585	1.65E-04	GMP	down
Rcor1	in.vivo	Abtb1	-1.157	2.18E-04	GMP	down
Rcor1	in.vivo	Actn4	-0.594	1.63E-04	GMP	n.s
Rcor1	in.vivo	Mndal	0.855	1.64E-04	GMP	n.s
Rcor1	in.vivo	Pnkp	-0.888	1.78E-04	GMP	n.s
Rcor1	in.vivo	Pcbd1	1.143	2.11E-04	GMP	up
Rcor1	in.vivo	Prom1	-1.858	2.34E-04	GMP	down
Rcor1	in.vivo	Insl6	1.552	2.50E-04	GMP	up
Rcor1	in.vivo	Sash1	1.318	2.39E-04	GMP	up
Rcor1	in.vivo	Isyna1	-0.774	2.00E-04	GMP	n.s
Rcor1	in.vivo	Camk2d	0.93	2.13E-04	GMP	n.s
Rcor1	in.vivo	Gca	-1.475	2.23E-04	GMP	down
Rcor1	in.vivo	H2afz	-0.458	1.21E-04	GMP	n.s
Rcor1	in.vivo	3300005D01Rik	1.302	2.45E-04	GMP	up
Rcor1	in.vivo	Sugp2	0.72	2.10E-04	GMP	n.s
Rcor1	in.vivo	Kdelr2	-0.593	1.63E-04	GMP	n.s
Rcor1	in.vivo	Gyg	-0.632	1.80E-04	GMP	n.s
Rcor1	in.vivo	Adgrl4	0.873	1.87E-04	GMP	n.s
Rcor1	in.vivo	Ckm	1.56	2.49E-04	GMP	up
Rcor1	in.vivo	Setd1b	-0.776	2.17E-04	GMP	n.s
Rcor1	in.vivo	Fyn	1.168	2.52E-04	GMP	up
Rcor1	in.vivo	Acd	-0.805	2.34E-04	GMP	n.s
Rcor1	in.vivo	Ms4a3	-0.711	1.41E-04	GMP	n.s
Rcor1	in.vivo	Kifap3	0.799	2.15E-04	GMP	n.s
Rcor1	in.vivo	Igsf6	-0.951	1.77E-04	GMP	n.s
Rcor1	in.vivo	Tmem173	0.69	1.96E-04	GMP	n.s
Rcor1	in.vivo	Itm2b	-0.587	1.52E-04	GMP	n.s
Rcor1	in.vivo	Il3ra	0.765	2.16E-04	GMP	n.s
Rcor1	in.vivo	Slfn9	0.755	2.06E-04	GMP	n.s
Rcor1	in.vivo	Ilk	-0.729	2.34E-04	GMP	n.s
Rcor1	in.vivo	Neu1	-0.898	2.34E-04	GMP	n.s
Rcor1	in.vivo	Bex6	0.83	2.08E-04	GMP	n.s
Rcor1	in.vivo	Abca13	-1.855	3.17E-04	GMP	down
Rcor1	in.vivo	Hmg20b	0.513	2.12E-04	GMP	n.s
Rcor1	in.vivo	Tmem9	1.236	3.08E-04	GMP	up
Rcor1	in.vivo	Abi2	0.882	2.69E-04	GMP	n.s
Rcor1	in.vivo	Zfp277	0.754	2.52E-04	GMP	n.s
Rcor1	in.vivo	Cd93	0.715	2.12E-04	GMP	n.s
Rcor1	in.vivo	Mrpl41	-0.521	2.17E-04	GMP	n.s
Rcor1	in.vivo	Hp	-1.086	1.87E-04	GMP	down
Rcor1	in.vivo	Commd4	0.693	2.35E-04	GMP	n.s
Rcor1	in.vivo	Sept10	1.237	3.26E-04	GMP	up
Rcor1	in.vivo	Apoc2	1.601	3.48E-04	GMP	up
Rcor1	in.vivo	Hsd17b14	1.641	3.54E-04	GMP	up
Rcor1	in.vivo	Id2	-2.222	3.47E-04	GMP	down
Rcor1	in.vivo	Ccnd3	-0.929	2.60E-04	GMP	n.s
Rcor1	in.vivo	Ppp1r18	-0.911	2.76E-04	GMP	n.s
Rcor1	in.vivo	H2afv	-0.484	2.04E-04	GMP	n.s
Rcor1	in.vivo	Tuba1c	-1.009	2.94E-04	GMP	down
Rcor1	in.vivo	Tmem40	-1.015	3.49E-04	GMP	down
Rcor1	in.vivo	Tmem107	0.83	3.14E-04	GMP	n.s
Rcor1	in.vivo	Slc25a53	1.152	3.59E-04	GMP	up
Rcor1	in.vivo	Kif23	-0.961	3.15E-04	GMP	n.s
Rcor1	in.vivo	Nlrp3	1.564	3.92E-04	GMP	up
Rcor1	in.vivo	Slc14a1	1.676	4.10E-04	GMP	up
Rcor1	in.vivo	Akap7	1.037	3.62E-04	GMP	up
Rcor1	in.vivo	F630028O10Rik	-0.835	2.04E-04	GMP	n.s
Rcor1	in.vivo	Ugt1a6a	1.478	4.00E-04	GMP	up
Rcor1	in.vivo	Srp9	-0.394	2.23E-04	GMP	n.s
Rcor1	in.vivo	Sh3d19	1.012	3.55E-04	GMP	up
Rcor1	in.vivo	Arpc2	-0.419	2.16E-04	GMP	n.s
Rcor1	in.vivo	AI467606	-0.953	3.82E-04	GMP	n.s
Rcor1	in.vivo	Rtn3	-0.46	2.65E-04	GMP	n.s
Rcor1	in.vivo	Sh3bp1	-0.691	3.36E-04	GMP	n.s
Rcor1	in.vivo	2610306M01Rik	1.213	4.28E-04	GMP	up
Rcor1	in.vivo	Lpin2	0.641	3.37E-04	GMP	n.s
Rcor1	in.vivo	Rnf14	-0.823	3.82E-04	GMP	n.s
Rcor1	in.vivo	Tmem138	-0.823	4.08E-04	GMP	n.s
Rcor1	in.vivo	Med31	-0.696	3.55E-04	GMP	n.s
Rcor1	in.vivo	Prodh	-0.822	4.00E-04	GMP	n.s
Rcor1	in.vivo	Snx7	1.115	4.47E-04	GMP	up
Rcor1	in.vivo	Oasl2	1.143	4.27E-04	GMP	up
Rcor1	in.vivo	Mark2	-0.58	3.50E-04	GMP	n.s
Rcor1	in.vivo	Poglut1	0.726	3.74E-04	GMP	n.s
Rcor1	in.vivo	Cracr2b	-1.446	4.89E-04	GMP	down
Rcor1	in.vivo	Cd300lb	1.233	4.44E-04	GMP	up
Rcor1	in.vivo	Mef2c	0.637	3.06E-04	GMP	n.s
Rcor1	in.vivo	Unc50	-0.525	3.48E-04	GMP	n.s
Rcor1	in.vivo	Cdkn2d	-1.157	4.16E-04	GMP	down
Rcor1	in.vivo	Casp8	0.444	3.25E-04	GMP	n.s
Rcor1	in.vivo	Mllt11	1.038	4.51E-04	GMP	up
Rcor1	in.vivo	Polr1e	0.903	4.14E-04	GMP	n.s
Rcor1	in.vivo	Syne1	-1.922	4.39E-04	GMP	down
Rcor1	in.vivo	Rassf2	-0.872	4.41E-04	GMP	n.s
Rcor1	in.vivo	Arhgap17	0.547	3.46E-04	GMP	n.s
Rcor1	in.vivo	Cyp2j6	1.343	5.17E-04	GMP	up
Rcor1	in.vivo	Fes	-0.695	3.71E-04	GMP	n.s
Rcor1	in.vivo	Stxbp2	-0.719	4.11E-04	GMP	n.s
Rcor1	in.vivo	Usp2	-1.333	5.25E-04	GMP	down
Rcor1	in.vivo	Agpat4	1.654	5.47E-04	GMP	up
Rcor1	in.vivo	Mpnd	0.784	4.23E-04	GMP	n.s
Rcor1	in.vivo	Hebp1	1.128	4.86E-04	GMP	up
Rcor1	in.vivo	Asb13	1.11	5.19E-04	GMP	up
Rcor1	in.vivo	Asf1b	-0.792	4.14E-04	GMP	n.s
Rcor1	in.vivo	Rcbtb1	1.167	5.22E-04	GMP	up
Rcor1	in.vivo	Atp6v1g1	0.415	3.31E-04	GMP	n.s
Rcor1	in.vivo	Rab2a	-0.385	3.29E-04	GMP	n.s
Rcor1	in.vivo	Nfyb	-0.658	4.21E-04	GMP	n.s
Rcor1	in.vivo	Elf4	-0.772	4.94E-04	GMP	n.s
Rcor1	in.vivo	Bmpr2	0.881	5.05E-04	GMP	n.s
Rcor1	in.vivo	Slc24a5	1.083	5.62E-04	GMP	up
Rcor1	in.vivo	Pde5a	1.399	6.48E-04	GMP	up
Rcor1	in.vivo	Gmip	-0.806	5.24E-04	GMP	n.s
Rcor1	in.vivo	Marcks	0.963	4.86E-04	GMP	n.s
Rcor1	in.vivo	Gcnt1	0.799	5.46E-04	GMP	n.s
Rcor1	in.vivo	Spats2	1.784	6.89E-04	GMP	up
Rcor1	in.vivo	Mmgt2	0.715	5.07E-04	GMP	n.s
Rcor1	in.vivo	Txndc17	-0.399	4.10E-04	GMP	n.s
Rcor1	in.vivo	Gm42031	1.055	5.67E-04	GMP	up
Rcor1	in.vivo	Zfp385a	0.971	6.01E-04	GMP	n.s
Rcor1	in.vivo	Gja1	1.196	6.55E-04	GMP	up
Rcor1	in.vivo	Nt5dc2	0.648	4.37E-04	GMP	n.s
Rcor1	in.vivo	Kcng2	1.246	6.55E-04	GMP	up
Rcor1	in.vivo	Cnot7	-0.691	5.52E-04	GMP	n.s
Rcor1	in.vivo	Ets1	-1.672	6.57E-04	GMP	down
Rcor1	in.vivo	Dse	1.569	7.02E-04	GMP	up
Rcor1	in.vivo	Rassf4	0.796	4.70E-04	GMP	n.s
Rcor1	in.vivo	Slc38a9	0.732	5.48E-04	GMP	n.s
Rcor1	in.vivo	Cox4i2	1.377	6.77E-04	GMP	up
Rcor1	in.vivo	Zfp637	0.77	5.87E-04	GMP	n.s
Rcor1	in.vivo	Smim8	0.779	5.85E-04	GMP	n.s
Rcor1	in.vivo	Rgs10	0.826	5.17E-04	GMP	n.s
Rcor1	in.vivo	Ldlrad4	1.16	6.81E-04	GMP	up
Rcor1	in.vivo	Klk8	1.321	6.33E-04	GMP	up
Rcor1	in.vivo	Pilrb1	-1.635	7.82E-04	GMP	down
Rcor1	in.vivo	Armcx6	1.297	7.28E-04	GMP	up
Rcor1	in.vivo	Pfn1	-0.544	3.79E-04	GMP	n.s
Rcor1	in.vivo	1810055G02Rik	-1.328	7.90E-04	GMP	down
Rcor1	in.vivo	Tmc4	1.227	7.34E-04	GMP	up
Rcor1	in.vivo	C3	-1.188	5.36E-04	GMP	down
Rcor1	in.vivo	Stat3	-0.636	5.65E-04	GMP	n.s
Rcor1	in.vivo	Fosl2	1.019	6.89E-04	GMP	up
Rcor1	in.vivo	Slc25a23	1.445	7.90E-04	GMP	up
Rcor1	in.vivo	Osbpl7	-0.95	7.48E-04	GMP	n.s
Rcor1	in.vivo	Atp6v0b	-0.449	4.50E-04	GMP	n.s
Rcor1	in.vivo	Cox5a	-0.339	4.11E-04	GMP	n.s
Rcor1	in.vivo	Tjp2	1.163	7.82E-04	GMP	up
Rcor1	in.vivo	Tomm22	-0.378	4.86E-04	GMP	n.s
Rcor1	in.vivo	1700025G04Rik	0.834	6.63E-04	GMP	n.s
Rcor1	in.vivo	Prtn3	-0.681	3.49E-04	GMP	n.s
Rcor1	in.vivo	Pilrb2	-1.896	8.86E-04	GMP	down
Rcor1	in.vivo	Slc16a7	1.037	7.41E-04	GMP	up
Rcor1	in.vivo	Bcat1	1.517	8.78E-04	GMP	up
Rcor1	in.vivo	Cmtm3	0.889	7.34E-04	GMP	n.s
Rcor1	in.vivo	Sox12	1.183	7.92E-04	GMP	up
Rcor1	in.vivo	Spice1	0.836	7.15E-04	GMP	n.s
Rcor1	in.vivo	1810058I24Rik	-0.712	5.78E-04	GMP	n.s
Rcor1	in.vivo	Ggh	0.612	6.06E-04	GMP	n.s
Rcor1	in.vivo	Hcst	-0.856	6.33E-04	GMP	n.s
Rcor1	in.vivo	2410006H16Rik	0.585	5.32E-04	GMP	n.s
Rcor1	in.vivo	Slc4a8	0.824	6.01E-04	GMP	n.s
Rcor1	in.vivo	Aff3	1.461	8.20E-04	GMP	up
Rcor1	in.vivo	Spi1	-0.474	5.48E-04	GMP	n.s
Rcor1	in.vivo	C1d	-0.438	5.99E-04	GMP	n.s
Rcor1	in.vivo	Paox	0.57	6.76E-04	GMP	n.s
Rcor1	in.vivo	Nrtn	1.425	9.29E-04	GMP	up
Rcor1	in.vivo	Hlx	-1.137	9.46E-04	GMP	down
Rcor1	in.vivo	Sell	0.599	5.62E-04	GMP	n.s
Rcor1	in.vivo	Klrk1	1.243	8.89E-04	GMP	up
Rcor1	in.vivo	Poll	0.968	8.69E-04	GMP	n.s
Rcor1	in.vivo	H2-Ke6	-0.811	8.20E-04	GMP	n.s
Rcor1	in.vivo	Lamtor4	-0.502	5.43E-04	GMP	n.s
Rcor1	in.vivo	Mfsd14b	-0.731	7.63E-04	GMP	n.s
Rcor1	in.vivo	Slc35b2	-0.489	7.05E-04	GMP	n.s
Rcor1	in.vivo	Ppp2r5a	-0.69	6.78E-04	GMP	n.s
Rcor1	in.vivo	Tfr2	1.464	9.92E-04	GMP	up
Rcor1	in.vivo	Fcgr2b	0.538	6.75E-04	GMP	n.s
Rcor1	in.vivo	Icam4	1.455	1.02E-03	GMP	up
Rcor1	in.vivo	Zmynd8	0.493	6.75E-04	GMP	n.s
Rcor1	in.vivo	Fundc2	0.441	6.01E-04	GMP	n.s
Rcor1	in.vivo	Arhgap19	-0.864	7.93E-04	GMP	n.s
Rcor1	in.vivo	Blvrb	1.159	8.98E-04	GMP	up
Rcor1	in.vivo	Clec10a	1.381	1.05E-03	GMP	up
Rcor1	in.vivo	Glul	0.7	8.37E-04	GMP	n.s
Rcor1	in.vivo	Nxn	-0.583	7.84E-04	GMP	n.s
Rcor1	in.vivo	Tcirg1	-0.75	8.21E-04	GMP	n.s
Rcor1	in.vivo	Mafg	-0.635	7.79E-04	GMP	n.s
Rcor1	in.vivo	Chic2	-0.51	7.28E-04	GMP	n.s
Rcor1	in.vivo	Snx14	0.726	7.89E-04	GMP	n.s
Rcor1	in.vivo	Gmppa	0.704	8.70E-04	GMP	n.s
Rcor1	in.vivo	Dtx3	0.808	9.38E-04	GMP	n.s
Rcor1	in.vivo	Il1rap	-1.024	1.08E-03	GMP	down
Rcor1	in.vivo	Evi5	0.828	9.42E-04	GMP	n.s
Rcor1	in.vivo	Ubr3	0.69	9.08E-04	GMP	n.s
Rcor1	in.vivo	Gm10076	1.116	5.99E-04	GMP	up
Rcor1	in.vivo	Plekhb2	0.812	9.74E-04	GMP	n.s
Rcor1	in.vivo	Dhx29	-0.591	8.94E-04	GMP	n.s
Rcor1	in.vivo	Chd9	0.523	7.82E-04	GMP	n.s
Rcor1	in.vivo	Galnt11	0.693	8.60E-04	GMP	n.s
Rcor1	in.vivo	Wipi1	-1.258	1.20E-03	GMP	down
Rcor1	in.vivo	Efhd2	-0.527	8.22E-04	GMP	n.s
Rcor1	in.vivo	Zfp444	0.831	1.03E-03	GMP	n.s
Rcor1	in.vivo	Bex1	1.709	1.35E-03	GMP	up
Rcor1	in.vivo	Inpp1	-0.876	1.10E-03	GMP	n.s
Rcor1	in.vivo	Rdh10	-1.554	1.44E-03	GMP	down
Rcor1	in.vivo	Creb3l1	1.211	1.30E-03	GMP	up
Rcor1	in.vivo	Morf4l1	0.307	6.89E-04	GMP	n.s
Rcor1	in.vivo	Pxylp1	-0.986	1.14E-03	GMP	n.s
Rcor1	in.vivo	Gm15987	1.34	1.24E-03	GMP	up
Rcor1	in.vivo	Dstn	-0.837	7.40E-04	GMP	n.s
Rcor1	in.vivo	Twf2	-0.572	9.28E-04	GMP	n.s
Rcor1	in.vivo	Cyren	0.802	1.17E-03	GMP	n.s
Rcor1	in.vivo	Pde4a	0.657	1.14E-03	GMP	n.s
Rcor1	in.vivo	Camsap2	1.281	1.42E-03	GMP	up
Rcor1	in.vivo	Layn	0.923	1.27E-03	GMP	n.s
Rcor1	in.vivo	Flna	-0.717	9.29E-04	GMP	n.s
Rcor1	in.vivo	Jakmip1	1.493	1.52E-03	GMP	up
Rcor1	in.vivo	1700123O20Rik	-0.547	9.73E-04	GMP	n.s
Rcor1	in.vivo	Hspa8	0.677	7.02E-04	GMP	n.s
Rcor1	in.vivo	Lsm2	-0.404	8.49E-04	GMP	n.s
Rcor1	in.vivo	Ly6c1	1.493	1.56E-03	GMP	up
Rcor1	in.vivo	Phc1	1.101	1.46E-03	GMP	up
Rcor1	in.vivo	Entpd5	-1.009	1.42E-03	GMP	down
Rcor1	in.vivo	Cdc25a	-0.565	1.01E-03	GMP	n.s
Rcor1	in.vivo	Trem2	1.238	1.40E-03	GMP	up
Rcor1	in.vivo	Capza1	-0.456	9.36E-04	GMP	n.s
Rcor1	in.vivo	Il11ra1	-0.678	1.28E-03	GMP	n.s
Rcor1	in.vivo	Naip6	0.974	1.45E-03	GMP	n.s
Rcor1	in.vivo	Dnajc12	0.758	1.27E-03	GMP	n.s
Rcor1	in.vivo	Tmem159	0.92	1.45E-03	GMP	n.s
Rcor1	in.vivo	Twf1	0.566	1.16E-03	GMP	n.s
Rcor1	in.vivo	Clip2	1.11	1.59E-03	GMP	up
Rcor1	in.vivo	Mef2d	0.638	1.14E-03	GMP	n.s
Rcor1	in.vivo	Itga6	0.561	1.15E-03	GMP	n.s
Rcor1	in.vivo	Pde4dip	1.02	1.55E-03	GMP	up
Rcor1	in.vivo	Clec4d	0.817	1.32E-03	GMP	n.s
Rcor1	in.vivo	Rab3d	-0.896	1.46E-03	GMP	n.s
Rcor1	in.vivo	Calm3	-0.366	9.36E-04	GMP	n.s
Rcor1	in.vivo	Atg12	-0.532	1.19E-03	GMP	n.s
Rcor1	in.vivo	Ccdc122	0.876	1.49E-03	GMP	n.s
Rcor1	in.vivo	H2-DMb1	0.823	1.38E-03	GMP	n.s
Rcor1	in.vivo	Frmd4a	0.537	1.32E-03	GMP	n.s
Rcor1	in.vivo	mt-Co3	0.447	7.31E-04	GMP	n.s
Rcor1	in.vivo	Klc4	0.966	1.65E-03	GMP	n.s
Rcor1	in.vivo	Zfp260	0.609	1.36E-03	GMP	n.s
Rcor1	in.vivo	Ccdc90b	0.7	1.38E-03	GMP	n.s
Rcor1	in.vivo	Rgs14	-1.018	1.80E-03	GMP	down
Rcor1	in.vivo	Stxbp5	-0.693	1.48E-03	GMP	n.s
Rcor1	in.vivo	Hdac4	-0.955	1.82E-03	GMP	n.s
Rcor1	in.vivo	Rnf5	-0.761	1.52E-03	GMP	n.s
Rcor1	in.vivo	Dok3	-0.748	1.49E-03	GMP	n.s
Rcor1	in.vivo	Pwp1	-0.563	1.44E-03	GMP	n.s
Rcor1	in.vivo	Apaf1	-0.747	1.59E-03	GMP	n.s
Rcor1	in.vivo	Lgmn	1.564	2.04E-03	GMP	up
Rcor1	in.vivo	Tnfaip1	0.943	1.76E-03	GMP	n.s
Rcor1	in.vivo	Ftx	0.861	1.72E-03	GMP	n.s
Rcor1	in.vivo	Hgf	1.055	1.79E-03	GMP	up
Rcor1	in.vivo	Sh2b1	-0.648	1.63E-03	GMP	n.s
Rcor1	in.vivo	Slc50a1	0.536	1.39E-03	GMP	n.s
Rcor1	in.vivo	Gata2	1.506	1.98E-03	GMP	up
Rcor1	in.vivo	Zbtb11	-0.708	1.68E-03	GMP	n.s
Rcor1	in.vivo	Zfp286	1.17	2.04E-03	GMP	up
Rcor1	in.vivo	5033406O09Rik	0.772	1.73E-03	GMP	n.s
Rcor1	in.vivo	Mtmr3	-0.698	1.67E-03	GMP	n.s
Rcor1	in.vivo	Plaat3	0.906	1.83E-03	GMP	n.s
Rcor1	in.vivo	Zfp110	0.77	1.80E-03	GMP	n.s
Rcor1	in.vivo	1700012B09Rik	1.233	2.10E-03	GMP	up
Rcor1	in.vivo	Evi2	-0.948	2.04E-03	GMP	n.s
Rcor1	in.vivo	Cldnd1	0.572	1.55E-03	GMP	n.s
Rcor1	in.vivo	Pla2g12a	0.653	1.62E-03	GMP	n.s
Rcor1	in.vivo	Galnt2	-0.655	1.79E-03	GMP	n.s
Rcor1	in.vivo	C430042M11Rik	1.234	2.17E-03	GMP	up
Rcor1	in.vivo	Trim59	0.8	1.67E-03	GMP	n.s
Rcor1	in.vivo	Tpgs1	0.61	1.67E-03	GMP	n.s
Rcor1	in.vivo	Ndufaf3	-0.621	1.70E-03	GMP	n.s
Rcor1	in.vivo	Wdfy1	-0.794	2.04E-03	GMP	n.s
Rcor1	in.vivo	Dnah8	0.868	1.71E-03	GMP	n.s
Rcor1	in.vivo	Mboat1	0.929	2.10E-03	GMP	n.s
Rcor1	in.vivo	Mrpl18	-0.364	1.29E-03	GMP	n.s
Rcor1	in.vivo	Rnf13	0.545	1.72E-03	GMP	n.s
Rcor1	in.vivo	Ndc1	-0.595	1.86E-03	GMP	n.s
Rcor1	in.vivo	Elovl6	0.762	1.87E-03	GMP	n.s
Rcor1	in.vivo	Oip5os1	-0.469	1.56E-03	GMP	n.s
Rcor1	in.vivo	Marveld1	-0.932	2.23E-03	GMP	n.s
Rcor1	in.vivo	Gstp1	0.966	2.01E-03	GMP	n.s
Rcor1	in.vivo	Meis1	1.167	2.21E-03	GMP	up
Rcor1	in.vivo	Aph1c	1.059	2.31E-03	GMP	up
Rcor1	in.vivo	Psma8	1.444	2.44E-03	GMP	up
Rcor1	in.vivo	Ern1	0.646	1.82E-03	GMP	n.s
Rcor1	in.vivo	Ifi35	0.643	1.89E-03	GMP	n.s
Rcor1	in.vivo	Cenpi	-0.895	2.34E-03	GMP	n.s
Rcor1	in.vivo	Stimate	-0.914	2.37E-03	GMP	n.s
Rcor1	in.vivo	Abca3	0.823	2.20E-03	GMP	n.s
Rcor1	in.vivo	Blvra	0.598	1.89E-03	GMP	n.s
Rcor1	in.vivo	Arap2	0.687	1.92E-03	GMP	n.s
Rcor1	in.vivo	Zc3hav1l	0.889	2.32E-03	GMP	n.s
Rcor1	in.vivo	Idi1	-0.574	2.08E-03	GMP	n.s
Rcor1	in.vivo	Fam49b	-0.454	1.49E-03	GMP	n.s
Rcor1	in.vivo	Oasl1	1.354	2.66E-03	GMP	up
Rcor1	in.vivo	Mylk	1.403	2.80E-03	GMP	up
Rcor1	in.vivo	Spg20	0.822	2.33E-03	GMP	n.s
Rcor1	in.vivo	Hist1h2af	-1.317	2.22E-03	GMP	down
Rcor1	in.vivo	Zyx	-0.698	2.04E-03	GMP	n.s
Rcor1	in.vivo	Itgb5	1.126	2.65E-03	GMP	up
Rcor1	in.vivo	Snx15	0.681	2.16E-03	GMP	n.s
Rcor1	in.vivo	Hhex	0.593	1.90E-03	GMP	n.s
Rcor1	in.vivo	Mycbp	-0.538	1.96E-03	GMP	n.s
Rcor1	in.vivo	Nadk	-0.628	2.09E-03	GMP	n.s
Rcor1	in.vivo	Atp2a3	-0.776	2.21E-03	GMP	n.s
Rcor1	in.vivo	Cd37	-0.546	1.81E-03	GMP	n.s
Rcor1	in.vivo	Sdhb	0.577	1.79E-03	GMP	n.s
Rcor1	in.vivo	Muc13	0.913	2.15E-03	GMP	n.s
Rcor1	in.vivo	Pqlc1	-0.933	2.67E-03	GMP	n.s
Rcor1	in.vivo	2700062C07Rik	0.639	2.22E-03	GMP	n.s
Rcor1	in.vivo	Mrpl52	0.752	1.79E-03	GMP	n.s
Rcor1	in.vivo	Ssbp4	-0.499	2.02E-03	GMP	n.s
Rcor1	in.vivo	Ero1l	-0.647	1.83E-03	GMP	n.s
Rcor1	in.vivo	1110051M20Rik	1.014	2.73E-03	GMP	up
Rcor1	in.vivo	BC035044	0.651	1.76E-03	GMP	n.s
Rcor1	in.vivo	Tmem106c	0.64	2.18E-03	GMP	n.s
Rcor1	in.vivo	B4galt5	0.881	2.76E-03	GMP	n.s
Rcor1	in.vivo	Srf	-0.864	2.75E-03	GMP	n.s
Rcor1	in.vivo	Sec11c	-0.362	1.62E-03	GMP	n.s
Rcor1	in.vivo	Zbed3	0.741	2.43E-03	GMP	n.s
Rcor1	in.vivo	Dennd6a	0.664	2.39E-03	GMP	n.s
Rcor1	in.vivo	Nudt14	0.682	2.33E-03	GMP	n.s
Rcor1	in.vivo	Ebi3	0.764	2.31E-03	GMP	n.s
Rcor1	in.vivo	Ezr	-0.49	2.15E-03	GMP	n.s
Rcor1	in.vivo	Zxdc	-1.107	3.20E-03	GMP	down
Rcor1	in.vivo	Slc25a17	-0.618	2.47E-03	GMP	n.s
Rcor1	in.vivo	Gtf2f2	-0.604	2.14E-03	GMP	n.s
Rcor1	in.vivo	Crls1	-0.536	2.55E-03	GMP	n.s
Rcor1	in.vivo	Aldh1b1	0.735	2.78E-03	GMP	n.s
Rcor1	in.vivo	Vdac2	-0.341	1.81E-03	GMP	n.s
Rcor1	in.vivo	Zc3h14	-0.53	2.34E-03	GMP	n.s
Rcor1	in.vivo	Msrb1	-0.573	1.87E-03	GMP	n.s
Rcor1	in.vivo	Chpt1	-0.776	2.51E-03	GMP	n.s
Rcor1	in.vivo	Vim	0.526	1.81E-03	GMP	n.s
Rcor1	in.vivo	Cops8	-0.558	2.59E-03	GMP	n.s
Rcor1	in.vivo	Zcwpw1	0.979	3.08E-03	GMP	n.s
Rcor1	in.vivo	Rabif	-0.842	3.16E-03	GMP	n.s
Rcor1	in.vivo	Psmd4	0.398	1.97E-03	GMP	n.s
Rcor1	in.vivo	Tmem135	0.792	2.98E-03	GMP	n.s
Rcor1	in.vivo	BE692007	1.14	3.38E-03	GMP	up
Rcor1	in.vivo	Vamp3	-0.5	2.59E-03	GMP	n.s
Rcor1	in.vivo	Cd180	0.949	3.00E-03	GMP	n.s
Rcor1	in.vivo	Fam189b	0.851	3.07E-03	GMP	n.s
Rcor1	in.vivo	Prkd2	-1.021	3.65E-03	GMP	down
Rcor1	in.vivo	Abca2	-0.76	3.16E-03	GMP	n.s
Rcor1	in.vivo	Aurka	-0.883	3.01E-03	GMP	n.s
Rcor1	in.vivo	Mthfd2	0.533	2.56E-03	GMP	n.s
Rcor1	in.vivo	B230208H11Rik	-1.291	3.58E-03	GMP	down
Rcor1	in.vivo	Msantd3	-0.677	2.82E-03	GMP	n.s
Rcor1	in.vivo	Pitpnm1	-1.069	3.89E-03	GMP	down
Rcor1	in.vivo	Ivns1abp	0.493	2.28E-03	GMP	n.s
Rcor1	in.vivo	Apoa2	1.153	3.60E-03	GMP	up
Rcor1	in.vivo	Timm10b	-0.411	2.21E-03	GMP	n.s
Rcor1	in.vivo	Cd44	0.49	2.42E-03	GMP	n.s
Rcor1	in.vivo	Sp140	-0.744	2.74E-03	GMP	n.s
Rcor1	in.vivo	Casp6	1.023	3.54E-03	GMP	up
Rcor1	in.vivo	4930438A08Rik	-1.818	4.24E-03	GMP	down
Rcor1	in.vivo	Myb	0.457	2.02E-03	GMP	n.s
Rcor1	in.vivo	4833407H14Rik	1.296	4.00E-03	GMP	up
Rcor1	in.vivo	Abhd14a	0.696	2.67E-03	GMP	n.s
Rcor1	in.vivo	Rnpepl1	-0.823	3.55E-03	GMP	n.s
Rcor1	in.vivo	Gys1	-0.79	3.38E-03	GMP	n.s
Rcor1	in.vivo	Apobec3	0.52	2.46E-03	GMP	n.s
Rcor1	in.vivo	Cox7a2	-0.34	1.99E-03	GMP	n.s
Rcor1	in.vivo	Megf9	-1.209	3.71E-03	GMP	down
Rcor1	in.vivo	U2af1	-0.349	2.15E-03	GMP	n.s
Rcor1	in.vivo	Mrgpra2b	-1.173	3.58E-03	GMP	down
Rcor1	in.vivo	Sorl1	-0.926	3.09E-03	GMP	n.s
Rcor1	in.vivo	Tanc1	-1.221	4.26E-03	GMP	down
Rcor1	in.vivo	Gnb4	1.525	4.28E-03	GMP	up
Rcor1	in.vivo	Rap1b	-0.382	2.44E-03	GMP	n.s
Rcor1	in.vivo	Orai3	0.642	3.07E-03	GMP	n.s
Rcor1	in.vivo	Gripap1	-0.58	3.03E-03	GMP	n.s
Rcor1	in.vivo	Clec4e	0.827	3.36E-03	GMP	n.s
Rcor1	in.vivo	Sdhaf4	0.498	2.80E-03	GMP	n.s
Rcor1	in.vivo	Prmt3	0.565	3.06E-03	GMP	n.s
Rcor1	in.vivo	Dpp9	-0.561	3.26E-03	GMP	n.s
Rcor1	in.vivo	Ccl9	0.822	2.61E-03	GMP	n.s
Rcor1	in.vivo	Angptl4	0.745	3.49E-03	GMP	n.s
Rcor1	in.vivo	Ing1	-0.53	2.99E-03	GMP	n.s
Rcor1	in.vivo	Zfp141	-0.863	3.76E-03	GMP	n.s
Rcor1	in.vivo	Gm20658	1.3	4.63E-03	GMP	up
Rcor1	in.vivo	Ets2	-1.101	4.39E-03	GMP	down
Rcor1	in.vivo	S100a9	-5.415	3.00E-03	GMP	down
Rcor1	in.vivo	Fcnb	-2.615	3.28E-03	GMP	down
Rcor1	in.vivo	Txn1	-0.328	2.15E-03	GMP	n.s
Rcor1	in.vivo	Cry2	-1.047	4.45E-03	GMP	down
Rcor1	in.vivo	Xpr1	0.658	3.46E-03	GMP	n.s
Rcor1	in.vivo	Vezt	0.76	3.82E-03	GMP	n.s
Rcor1	in.vivo	Fbxl14	-0.593	3.43E-03	GMP	n.s
Rcor1	in.vivo	Actr3	-0.379	2.38E-03	GMP	n.s
Rcor1	in.vivo	Cbx4	-0.547	3.38E-03	GMP	n.s
Rcor1	in.vivo	Cotl1	-0.716	3.09E-03	GMP	n.s
Rcor1	in.vivo	Naglu	0.786	3.87E-03	GMP	n.s
Rcor1	in.vivo	Abracl	-0.34	2.40E-03	GMP	n.s
Rcor1	in.vivo	Ifitm2	0.489	2.30E-03	GMP	n.s
Rcor1	in.vivo	Ap2a2	0.588	3.30E-03	GMP	n.s
Rcor1	in.vivo	Nsmaf	0.589	3.39E-03	GMP	n.s
Rcor1	in.vivo	Aldoa	-0.395	2.49E-03	GMP	n.s
Rcor1	in.vivo	Plekha1	0.827	4.06E-03	GMP	n.s
Rcor1	in.vivo	Rspo1	1.409	5.02E-03	GMP	up
Rcor1	in.vivo	Tmem251	0.582	3.60E-03	GMP	n.s
Rcor1	in.vivo	Atp6v0c	-0.45	2.42E-03	GMP	n.s
Rcor1	in.vivo	Inip	0.498	3.45E-03	GMP	n.s
Rcor1	in.vivo	Smo	1.021	4.36E-03	GMP	up
Rcor1	in.vivo	Rnf227	0.955	4.28E-03	GMP	n.s
Rcor1	in.vivo	Atp11a	-1.09	4.87E-03	GMP	down
Rcor1	in.vivo	Myh9	-0.752	3.12E-03	GMP	n.s
Rcor1	in.vivo	1110032A03Rik	0.691	4.07E-03	GMP	n.s
Rcor1	in.vivo	Gusb	0.38	3.07E-03	GMP	n.s
Rcor1	in.vivo	Gpr171	0.849	4.31E-03	GMP	n.s
Rcor1	in.vivo	Brip1os	-0.65	4.29E-03	GMP	n.s
Rcor1	in.vivo	Sgms1	0.875	4.71E-03	GMP	n.s
Rcor1	in.vivo	Gdpd3	0.865	4.07E-03	GMP	n.s
Rcor1	in.vivo	Kif1c	1.083	5.08E-03	GMP	up
Rcor1	in.vivo	Trappc6b	-0.511	3.60E-03	GMP	n.s
Rcor1	in.vivo	Mcrip1	0.479	3.45E-03	GMP	n.s
Rcor1	in.vivo	Cd200r1	0.9	4.73E-03	GMP	n.s
Rcor1	in.vivo	Sec62	-0.378	2.97E-03	GMP	n.s
Rcor1	in.vivo	Pde2a	-1.1	4.87E-03	GMP	down
Rcor1	in.vivo	Plk1	-0.874	4.08E-03	GMP	n.s
Rcor1	in.vivo	H2-K1	0.401	2.56E-03	GMP	n.s
Rcor1	in.vivo	Eid1	0.427	3.29E-03	GMP	n.s
Rcor1	in.vivo	Dusp7	0.622	4.07E-03	GMP	n.s
Rcor1	in.vivo	Pkm	-0.447	2.81E-03	GMP	n.s
Rcor1	in.vivo	Msra	-0.648	3.87E-03	GMP	n.s
Rcor1	in.vivo	Vps13c	0.463	3.38E-03	GMP	n.s
Rcor1	in.vivo	Snrnp48	0.39	3.42E-03	GMP	n.s
Rcor1	in.vivo	Mthfd2l	0.802	4.71E-03	GMP	n.s
Rcor1	in.vivo	Tbkbp1	-1.067	5.62E-03	GMP	down
Rcor1	in.vivo	Bfsp2	1.599	5.65E-03	GMP	up
Rcor1	in.vivo	Fth1	0.757	2.51E-03	GMP	n.s
Rcor1	in.vivo	Rbfa	-0.425	3.56E-03	GMP	n.s
Rcor1	in.vivo	Myo18a	0.627	4.18E-03	GMP	n.s
Rcor1	in.vivo	Mfsd6	1.235	5.46E-03	GMP	up
Rcor1	in.vivo	Il31ra	1.093	5.44E-03	GMP	up
Rcor1	in.vivo	Sat1	-0.61	3.48E-03	GMP	n.s
Rcor1	in.vivo	Aga	0.622	4.30E-03	GMP	n.s
Rcor1	in.vivo	Flnb	0.706	4.29E-03	GMP	n.s
Rcor1	in.vivo	Pip4p1	0.567	3.93E-03	GMP	n.s
Rcor1	in.vivo	Med9	0.514	3.92E-03	GMP	n.s
Rcor1	in.vivo	Rnf7	-0.365	3.28E-03	GMP	n.s
Rcor1	in.vivo	Pip4k2b	-0.726	4.93E-03	GMP	n.s
Rcor1	in.vivo	Galns	-0.788	4.89E-03	GMP	n.s
Rcor1	in.vivo	Pld3	0.962	5.46E-03	GMP	n.s
Rcor1	in.vivo	Calcrl	0.847	5.08E-03	GMP	n.s
Rcor1	in.vivo	Gm807	1.23	5.90E-03	GMP	up
Rcor1	in.vivo	Nsl1	-0.832	5.50E-03	GMP	n.s
Rcor1	in.vivo	Csf2rb2	1.214	5.74E-03	GMP	up
Rcor1	in.vivo	Pfkfb3	-0.723	4.84E-03	GMP	n.s
Rcor1	in.vivo	Gm34084	-1.221	5.14E-03	GMP	down
Rcor1	in.vivo	Slc40a1	-1.378	5.66E-03	GMP	down
Rcor1	in.vivo	Edem2	0.442	3.75E-03	GMP	n.s
Rcor1	in.vivo	E2f2	-1.204	5.97E-03	GMP	down
Rcor1	in.vivo	Hagh	-0.697	4.78E-03	GMP	n.s
Rcor1	in.vivo	Malt1	-0.655	4.93E-03	GMP	n.s
Rcor1	in.vivo	Mad2l1	-0.553	4.59E-03	GMP	n.s
Rcor1	in.vivo	Bcl2l1	-0.99	6.50E-03	GMP	n.s
Rcor1	in.vivo	Ccm2l	1.181	6.51E-03	GMP	up
Rcor1	in.vivo	Cryzl1	0.567	4.71E-03	GMP	n.s
Rcor1	in.vivo	Card19	-0.636	4.87E-03	GMP	n.s
Rcor1	in.vivo	Nucb2	-0.788	4.21E-03	GMP	n.s
Rcor1	in.vivo	AI839979	0.84	5.19E-03	GMP	n.s
Rcor1	in.vivo	Slx1b	-0.878	6.35E-03	GMP	n.s
Rcor1	in.vivo	Tspan3	0.681	4.72E-03	GMP	n.s
Rcor1	in.vivo	Trim30b	1.415	6.84E-03	GMP	up
Rcor1	in.vivo	Aldh9a1	0.462	4.30E-03	GMP	n.s
Rcor1	in.vivo	Rhou	-1.235	6.59E-03	GMP	down
Rcor1	in.vivo	A130014A01Rik	0.847	5.66E-03	GMP	n.s
Rcor1	in.vivo	Lyrm4	0.755	5.66E-03	GMP	n.s
Rcor1	in.vivo	Ska1	-0.828	5.47E-03	GMP	n.s
Rcor1	in.vivo	Ssu72	-0.38	3.89E-03	GMP	n.s
Rcor1	in.vivo	Gm12216	0.964	6.15E-03	GMP	n.s
Rcor1	in.vivo	C1ra	1.308	6.88E-03	GMP	up
Rcor1	in.vivo	Upk3bl	1.481	6.89E-03	GMP	up
Rcor1	in.vivo	Atg101	-0.549	4.79E-03	GMP	n.s
Rcor1	in.vivo	Cped1	1.325	6.98E-03	GMP	up
Rcor1	in.vivo	Gas5	0.501	3.30E-03	GMP	n.s
Rcor1	in.vivo	Ndufaf7	0.677	5.22E-03	GMP	n.s
Rcor1	in.vivo	Lyst	-0.771	4.57E-03	GMP	n.s
Rcor1	in.vivo	Ypel3	0.711	5.19E-03	GMP	n.s
Rcor1	in.vivo	Ppcdc	0.787	6.04E-03	GMP	n.s
Rcor1	in.vivo	Mon1b	-0.976	7.05E-03	GMP	n.s
Rcor1	in.vivo	Oscp1	-1.046	6.85E-03	GMP	down
Rcor1	in.vivo	Plk4	-0.548	4.70E-03	GMP	n.s
Rcor1	in.vivo	Mettl17	0.764	6.12E-03	GMP	n.s
Rcor1	in.vivo	Desi1	-0.579	5.27E-03	GMP	n.s
Rcor1	in.vivo	1110059E24Rik	0.496	4.93E-03	GMP	n.s
Rcor1	in.vivo	Itm2a	1.387	7.49E-03	GMP	up
Rcor1	in.vivo	Hist1h2bc	0.802	4.80E-03	GMP	n.s
Rcor1	in.vivo	Pacc1	0.846	6.60E-03	GMP	n.s
Rcor1	in.vivo	Zup1	0.544	4.97E-03	GMP	n.s
Rcor1	in.vivo	Bzw2	0.551	4.11E-03	GMP	n.s
Rcor1	in.vivo	Cd38	1.512	7.83E-03	GMP	up
Rcor1	in.vivo	Dusp5	1.234	7.50E-03	GMP	up
Rcor1	in.vivo	Lpp	0.984	6.96E-03	GMP	n.s
Rcor1	in.vivo	Lpcat4	-0.945	7.46E-03	GMP	n.s
Rcor1	in.vivo	Rab1b	-0.512	5.28E-03	GMP	n.s
Rcor1	in.vivo	Ints11	-0.611	5.92E-03	GMP	n.s
Rcor1	in.vivo	Nfu1	-0.416	4.71E-03	GMP	n.s
Rcor1	in.vivo	Prr7	-1.216	7.96E-03	GMP	down
Rcor1	in.vivo	Treml2	-0.575	5.51E-03	GMP	n.s
Rcor1	in.vivo	Kcnk12	-0.614	5.62E-03	GMP	n.s
Rcor1	in.vivo	Rad1	0.591	5.71E-03	GMP	n.s
Rcor1	in.vivo	Mxd1	-1.19	7.41E-03	GMP	down
Rcor1	in.vivo	Slc26a2	0.754	6.40E-03	GMP	n.s
Rcor1	in.vivo	Ptbp3	-0.354	4.21E-03	GMP	n.s
Rcor1	in.vivo	Arid3a	-0.651	5.46E-03	GMP	n.s
Rcor1	in.vivo	AW112010	0.684	5.28E-03	GMP	n.s
Rcor1	in.vivo	Fam117a	0.49	5.29E-03	GMP	n.s
Rcor1	in.vivo	Rbms2	0.713	6.74E-03	GMP	n.s
Rcor1	in.vivo	Zfand2b	-0.785	7.10E-03	GMP	n.s
Rcor1	in.vivo	Glis3	1.181	7.99E-03	GMP	up
Rcor1	in.vivo	Ptprs	0.745	6.18E-03	GMP	n.s
Rcor1	in.vivo	Usp40	0.73	6.74E-03	GMP	n.s
Rcor1	in.vivo	Rexo2	0.413	4.60E-03	GMP	n.s
Rcor1	in.vivo	Ctla2a	1.292	6.68E-03	GMP	up
Rcor1	in.vivo	Jtb	-0.384	5.19E-03	GMP	n.s
Rcor1	in.vivo	Aggf1	-0.423	5.43E-03	GMP	n.s
Rcor1	in.vivo	2900026A02Rik	1.284	8.42E-03	GMP	up
Rcor1	in.vivo	Ndufb5	-0.317	4.38E-03	GMP	n.s
Rcor1	in.vivo	Cyb5r4	-0.585	5.72E-03	GMP	n.s
Rcor1	in.vivo	Nhsl1	1.313	9.03E-03	GMP	up
Rcor1	in.vivo	Slc8a1	1.138	8.72E-03	GMP	up
Rcor1	in.vivo	Zbtb20	0.807	6.94E-03	GMP	n.s
Rcor1	in.vivo	Cd84	0.592	6.15E-03	GMP	n.s
Rcor1	in.vivo	Appl1	0.464	5.61E-03	GMP	n.s
Rcor1	in.vivo	Plekho1	0.793	7.10E-03	GMP	n.s
Rcor1	in.vivo	Cenpx	-0.316	4.78E-03	GMP	n.s
Rcor1	in.vivo	Lcp2	-0.672	6.85E-03	GMP	n.s
Rcor1	in.vivo	H2afy	0.446	4.00E-03	GMP	n.s
Rcor1	in.vivo	Ankrd54	-0.806	8.12E-03	GMP	n.s
Rcor1	in.vivo	Cln8	0.847	7.79E-03	GMP	n.s
Rcor1	in.vivo	Rps26	0.382	3.62E-03	GMP	n.s
Rcor1	in.vivo	Dctn1	-0.524	5.69E-03	GMP	n.s
Rcor1	in.vivo	Pip4p2	0.627	7.43E-03	GMP	n.s
Rcor1	in.vivo	Chchd2	-0.329	4.21E-03	GMP	n.s
Rcor1	in.vivo	Lsm3	-0.357	5.19E-03	GMP	n.s
Rcor1	in.vivo	6530402F18Rik	-1.092	9.51E-03	GMP	down
Rcor1	in.vivo	Tcn2	-0.664	6.74E-03	GMP	n.s
Rcor1	in.vivo	Cars2	-0.587	6.94E-03	GMP	n.s
Rcor1	in.vivo	Trmt12	0.76	8.07E-03	GMP	n.s
Rcor1	in.vivo	Slc25a16	-0.633	7.72E-03	GMP	n.s
Rcor1	in.vivo	Rnasek	-0.383	5.22E-03	GMP	n.s
Rcor1	in.vivo	Arf1	-0.319	5.05E-03	GMP	n.s
Rcor1	in.vivo	5930430L01Rik	0.942	8.43E-03	GMP	n.s
Rcor1	in.vivo	Gm29243	1.205	9.62E-03	GMP	up
Rcor1	in.vivo	Agfg2	-0.639	7.64E-03	GMP	n.s
Rcor1	in.vivo	Rasa4	0.807	6.91E-03	GMP	n.s
Rcor1	in.vivo	Cklf	-0.582	6.94E-03	GMP	n.s
Rcor1	in.vivo	4930444F02Rik	1.422	1.02E-02	GMP	up
Rcor1	in.vivo	Galnt12	1.327	1.04E-02	GMP	up
Rcor1	in.vivo	Ift27	0.546	6.78E-03	GMP	n.s
Rcor1	in.vivo	Srrd	0.665	8.00E-03	GMP	n.s
Rcor1	in.vivo	Igf1r	-0.567	6.59E-03	GMP	n.s
Rcor1	in.vivo	Itpripl2	-0.83	8.03E-03	GMP	n.s
Rcor1	in.vivo	Rps9	0.313	4.05E-03	GMP	n.s
Rcor1	in.vivo	Mogat2	-1.509	1.04E-02	GMP	down
Rcor1	in.vivo	Slfn8	0.857	8.37E-03	GMP	n.s
Rcor1	in.vivo	Trappc1	0.47	6.35E-03	GMP	n.s
Rcor1	in.vivo	Nme4	0.696	6.74E-03	GMP	n.s
Rcor1	in.vivo	Erlin1	0.48	6.68E-03	GMP	n.s
Rcor1	in.vivo	Smtn	-0.986	1.00E-02	GMP	n.s
Rcor1	in.vivo	Arf5	-0.464	5.60E-03	GMP	n.s
Rcor1	in.vivo	Chdh	0.619	6.78E-03	GMP	n.s
Rcor1	in.vivo	Kif11	-0.777	6.88E-03	GMP	n.s
Rcor1	in.vivo	Ccnh	-0.358	6.34E-03	GMP	n.s
Rcor1	in.vivo	Heg1	0.64	7.99E-03	GMP	n.s
Rcor1	in.vivo	Rai14	0.935	9.43E-03	GMP	n.s
Rcor1	in.vivo	Armc8	-0.688	8.49E-03	GMP	n.s
Rcor1	in.vivo	Etv5	1.214	1.05E-02	GMP	up
Rcor1	in.vivo	Enox2	0.725	8.48E-03	GMP	n.s
Rcor1	in.vivo	Gpr84	-1.41	1.12E-02	GMP	down
Rcor1	in.vivo	Dpy30	-0.306	5.63E-03	GMP	n.s
Rcor1	in.vivo	Shc1	-0.687	8.41E-03	GMP	n.s
Rcor1	in.vivo	Ptch1	0.711	8.81E-03	GMP	n.s
Rcor1	in.vivo	Fam185a	-1.039	1.08E-02	GMP	down
Rcor1	in.vivo	Slfn5	1.185	1.02E-02	GMP	up
Rcor1	in.vivo	Fgd3	-1.056	1.08E-02	GMP	down
Rcor1	in.vivo	Srgap3	1.2	1.08E-02	GMP	up
Rcor1	in.vivo	Arih2	-0.62	8.42E-03	GMP	n.s
Rcor1	in.vivo	Rpl21	0.478	4.54E-03	GMP	n.s
Rcor1	in.vivo	Cd27	0.76	7.55E-03	GMP	n.s
Rcor1	in.vivo	Cdca3	-0.73	7.17E-03	GMP	n.s
Rcor1	in.vivo	Dtwd1	-0.675	8.42E-03	GMP	n.s
Rcor1	in.vivo	Spred1	0.605	8.23E-03	GMP	n.s
Rcor1	in.vivo	Lzts2	0.922	9.79E-03	GMP	n.s
Rcor1	in.vivo	Cdc20	-0.756	8.02E-03	GMP	n.s
Rcor1	in.vivo	Rgs19	-0.559	7.55E-03	GMP	n.s
Rcor1	in.vivo	Acot2	0.908	1.03E-02	GMP	n.s
Rcor1	in.vivo	Edf1	-0.338	5.89E-03	GMP	n.s
Rcor1	in.vivo	Slc9a9	1.111	1.08E-02	GMP	up
Rcor1	in.vivo	Gm32856	0.81	1.01E-02	GMP	n.s
Rcor1	in.vivo	Itpa	0.461	7.45E-03	GMP	n.s
Rcor1	in.vivo	Mppe1	-0.654	8.98E-03	GMP	n.s
Rcor1	in.vivo	Tmed2	-0.281	5.89E-03	GMP	n.s
Rcor1	in.vivo	Mbnl3	-0.542	8.43E-03	GMP	n.s
Rcor1	in.vivo	Flywch1	0.71	9.38E-03	GMP	n.s
Rcor1	in.vivo	Prmt2	1.235	1.20E-02	GMP	up
Rcor1	in.vivo	Pex2	-0.551	8.45E-03	GMP	n.s
Rcor1	in.vivo	Gkap1	0.682	9.12E-03	GMP	n.s
Rcor1	in.vivo	Cap1	-0.585	7.97E-03	GMP	n.s
Rcor1	in.vivo	Bcl9l	0.914	1.07E-02	GMP	n.s
Rcor1	in.vivo	Zfp597	-0.974	1.12E-02	GMP	n.s
Rcor1	in.vivo	Pram1	-1.046	1.07E-02	GMP	down
Rcor1	in.vivo	Kctd1	-0.648	9.51E-03	GMP	n.s
Rcor1	in.vivo	Tns1	1.143	1.18E-02	GMP	up
Rcor1	in.vivo	Tacc3	-0.503	7.97E-03	GMP	n.s
Rcor1	in.vivo	Gnptg	-0.638	9.90E-03	GMP	n.s
Rcor1	in.vivo	Pts	0.356	6.89E-03	GMP	n.s
Rcor1	in.vivo	Cd79b	0.619	8.42E-03	GMP	n.s
Rcor1	in.vivo	Itsn2	-0.526	8.29E-03	GMP	n.s
Rcor1	in.vivo	Zfp639	0.478	8.23E-03	GMP	n.s
Rcor1	in.vivo	Bin3	-0.62	9.35E-03	GMP	n.s
Rcor1	in.vivo	Ptpn1	-0.503	7.96E-03	GMP	n.s
Rcor1	in.vivo	Hint2	0.421	7.57E-03	GMP	n.s
Rcor1	in.vivo	Smc4	-0.502	6.65E-03	GMP	n.s
Rcor1	in.vivo	Gadd45gip1	0.583	6.98E-03	GMP	n.s
Rcor1	in.vivo	Angptl6	0.993	1.18E-02	GMP	n.s
Rcor1	in.vivo	Nucb1	0.334	6.89E-03	GMP	n.s
Rcor1	in.vivo	Zranb2	0.315	6.92E-03	GMP	n.s
Rcor1	in.vivo	Gpd2	-0.635	9.62E-03	GMP	n.s
Rcor1	in.vivo	Stim1	-0.563	8.60E-03	GMP	n.s
Rcor1	in.vivo	Clec4b2	-1.672	1.37E-02	GMP	down
Rcor1	in.vivo	B9d1	1.452	1.37E-02	GMP	up
Rcor1	in.vivo	Pvr	0.818	1.11E-02	GMP	n.s
Rcor1	in.vivo	Sc5d	-0.787	1.09E-02	GMP	n.s
Rcor1	in.vivo	Mxi1	-0.678	9.14E-03	GMP	n.s
Rcor1	in.vivo	Cxcr2	0.965	1.13E-02	GMP	n.s
Rcor1	in.vivo	Tstd3	0.767	1.11E-02	GMP	n.s
Rcor1	in.vivo	Picalm	0.544	9.18E-03	GMP	n.s
Rcor1	in.vivo	Fcor	-0.696	9.17E-03	GMP	n.s
Rcor1	in.vivo	Os9	0.377	7.48E-03	GMP	n.s
Rcor1	in.vivo	N4bp3	1.216	1.35E-02	GMP	up
Rcor1	in.vivo	Xdh	0.848	1.05E-02	GMP	n.s
Rcor1	in.vivo	Hilpda	0.71	1.06E-02	GMP	n.s
Rcor1	in.vivo	Rere	0.514	8.78E-03	GMP	n.s
Rcor1	in.vivo	Gm4890	0.881	1.17E-02	GMP	n.s
Rcor1	in.vivo	Tal1	0.782	1.11E-02	GMP	n.s
Rcor1	in.vivo	Cetn3	-0.332	7.66E-03	GMP	n.s
Rcor1	in.vivo	Xylt1	0.66	9.72E-03	GMP	n.s
Rcor1	in.vivo	Il15	0.707	1.09E-02	GMP	n.s
Rcor1	in.vivo	Gns	-0.914	1.30E-02	GMP	n.s
Rcor1	in.vivo	Tmem53	-1.174	1.33E-02	GMP	down
Rcor1	in.vivo	Nenf	0.558	8.81E-03	GMP	n.s
Rcor1	in.vivo	Zfhx3	1.121	1.30E-02	GMP	up
Rcor1	in.vivo	Gm2629	0.82	1.09E-02	GMP	n.s
Rcor1	in.vivo	Sgms2	-0.831	1.01E-02	GMP	n.s
Rcor1	in.vivo	Fam241a	-0.774	1.01E-02	GMP	n.s
Rcor1	in.vivo	Rab5if	-0.293	7.05E-03	GMP	n.s
Rcor1	in.vivo	Gas2	0.798	1.23E-02	GMP	n.s
Rcor1	in.vivo	Emc7	-0.344	8.00E-03	GMP	n.s
Rcor1	in.vivo	Zfp36	-1.099	1.40E-02	GMP	down
Rcor1	in.vivo	Ift122	1.051	1.34E-02	GMP	up
Rcor1	in.vivo	Cerkl	0.898	1.28E-02	GMP	n.s
Rcor1	in.vivo	Necap2	0.54	9.63E-03	GMP	n.s
Rcor1	in.vivo	Perp	1.109	1.38E-02	GMP	up
Rcor1	in.vivo	Tgs1	0.36	8.43E-03	GMP	n.s
Rcor1	in.vivo	Pycr2	0.499	9.16E-03	GMP	n.s
Rcor1	in.vivo	Ly96	0.946	1.30E-02	GMP	n.s
Rcor1	in.vivo	Ppan	0.612	8.88E-03	GMP	n.s
Rcor1	in.vivo	Pml	0.595	1.07E-02	GMP	n.s
Rcor1	in.vivo	Prkar2b	0.406	8.72E-03	GMP	n.s
Rcor1	in.vivo	Akap12	1.326	1.42E-02	GMP	up
Rcor1	in.vivo	Ndufb3	-0.384	7.45E-03	GMP	n.s
Rcor1	in.vivo	Ube2e1	-0.362	9.12E-03	GMP	n.s
Rcor1	in.vivo	Tbcd	0.58	1.11E-02	GMP	n.s
Rcor1	in.vivo	Akap13	0.351	7.99E-03	GMP	n.s
Rcor1	in.vivo	Gal3st1	1.197	1.43E-02	GMP	up
Rcor1	in.vivo	Pdcd4	0.575	7.26E-03	GMP	n.s
Rcor1	in.vivo	Sgpl1	0.71	1.11E-02	GMP	n.s
Rcor1	in.vivo	Ak4	-1.088	1.51E-02	GMP	down
Rcor1	in.vivo	Kri1	-0.569	1.15E-02	GMP	n.s
Rcor1	in.vivo	Lair1	-0.645	1.02E-02	GMP	n.s
Rcor1	in.vivo	Smad1	0.594	1.11E-02	GMP	n.s
Rcor1	in.vivo	Rad51b	0.756	1.27E-02	GMP	n.s
Rcor1	in.vivo	Exoc5	-0.483	1.07E-02	GMP	n.s
Rcor1	in.vivo	Rrm2	-0.646	9.19E-03	GMP	n.s
Rcor1	in.vivo	Id1	-0.782	1.18E-02	GMP	n.s
Rcor1	in.vivo	Wdr44	0.685	1.26E-02	GMP	n.s
Rcor1	in.vivo	Ube2r2	0.369	9.23E-03	GMP	n.s
Rcor1	in.vivo	Cit	-0.563	1.10E-02	GMP	n.s
Rcor1	in.vivo	Arhgef5	1.094	1.56E-02	GMP	up
Rcor1	in.vivo	Phactr2	-0.63	1.14E-02	GMP	n.s
Rcor1	in.vivo	Tarm1	1.518	1.68E-02	GMP	up
Rcor1	in.vivo	Mkrn1	0.503	1.01E-02	GMP	n.s
Rcor1	in.vivo	Rpl36	0.444	6.49E-03	GMP	n.s
Rcor1	in.vivo	Anxa5	0.418	9.12E-03	GMP	n.s
Rcor1	in.vivo	Pgls	-0.322	7.96E-03	GMP	n.s
Rcor1	in.vivo	Nek2	-0.839	1.46E-02	GMP	n.s
Rcor1	in.vivo	Tnfsf14	0.86	1.48E-02	GMP	n.s
Rcor1	in.vivo	Brat1	-0.912	1.57E-02	GMP	n.s
Rcor1	in.vivo	Kif21b	-0.987	1.57E-02	GMP	n.s
Rcor1	in.vivo	Nipsnap2	0.616	1.23E-02	GMP	n.s
Rcor1	in.vivo	Clip1	0.46	1.02E-02	GMP	n.s
Rcor1	in.vivo	Sord	0.545	1.15E-02	GMP	n.s
Rcor1	in.vivo	Cab39	-0.461	1.03E-02	GMP	n.s
Rcor1	in.vivo	Neil3	-0.706	1.23E-02	GMP	n.s
Rcor1	in.vivo	Anxa1	-1.014	9.01E-03	GMP	down
Rcor1	in.vivo	Cers5	0.48	1.21E-02	GMP	n.s
Rcor1	in.vivo	Atn1	-0.755	1.51E-02	GMP	n.s
Rcor1	in.vivo	Gnb2	-0.378	8.84E-03	GMP	n.s
Rcor1	in.vivo	Asph	0.625	1.31E-02	GMP	n.s
Rcor1	in.vivo	Ehbp1l1	-0.609	1.34E-02	GMP	n.s
Rcor1	in.vivo	Tbc1d13	-0.643	1.39E-02	GMP	n.s
Rcor1	in.vivo	Rpl26	0.292	6.74E-03	GMP	n.s
Rcor1	in.vivo	Neat1	-0.676	1.16E-02	GMP	n.s
Rcor1	in.vivo	Tmem63a	-0.766	1.51E-02	GMP	n.s
Rcor1	in.vivo	Atp6v0e	-0.352	8.60E-03	GMP	n.s
Rcor1	in.vivo	Mvb12b	-0.601	1.32E-02	GMP	n.s
Rcor1	in.vivo	Myl4	1.086	1.61E-02	GMP	up
Rcor1	in.vivo	Rpgrip1	0.749	1.17E-02	GMP	n.s
Rcor1	in.vivo	Rock1	-0.375	9.85E-03	GMP	n.s
Rcor1	in.vivo	Zfp276	-1.019	1.81E-02	GMP	down
Rcor1	in.vivo	Pkmyt1	-0.618	1.44E-02	GMP	n.s
Rcor1	in.vivo	Shisa5	0.463	1.21E-02	GMP	n.s
Rcor1	in.vivo	Nfam1	-0.622	1.22E-02	GMP	n.s
Rcor1	in.vivo	Npl	0.572	1.30E-02	GMP	n.s
Rcor1	in.vivo	Hs6st1	0.743	1.52E-02	GMP	n.s
Rcor1	in.vivo	Hirip3	0.479	1.07E-02	GMP	n.s
Rcor1	in.vivo	Atad3aos	1.132	1.79E-02	GMP	up
Rcor1	in.vivo	Ost4	-0.349	9.00E-03	GMP	n.s
Rcor1	in.vivo	Mphosph10	-0.382	1.02E-02	GMP	n.s
Rcor1	in.vivo	Ly86	0.862	1.07E-02	GMP	n.s
Rcor1	in.vivo	Arhgap45	-0.455	1.10E-02	GMP	n.s
Rcor1	in.vivo	Rpl14	0.464	7.50E-03	GMP	n.s
Rcor1	in.vivo	Rnasel	0.445	1.23E-02	GMP	n.s
Rcor1	in.vivo	Tmem170b	-0.602	1.48E-02	GMP	n.s
Rcor1	in.vivo	Atp8b2	0.99	1.77E-02	GMP	n.s
Rcor1	in.vivo	Slpi	0.723	8.81E-03	GMP	n.s
Rcor1	in.vivo	4930402H24Rik	0.789	1.63E-02	GMP	n.s
Rcor1	in.vivo	Macrod2	-1.109	1.98E-02	GMP	down
Rcor1	in.vivo	Spaca9	1.03	1.77E-02	GMP	up
Rcor1	in.vivo	Ercc6	0.648	1.40E-02	GMP	n.s
Rcor1	in.vivo	Btf3	-0.28	8.42E-03	GMP	n.s
Rcor1	in.vivo	Zdhhc18	-0.646	1.51E-02	GMP	n.s
Rcor1	in.vivo	St8sia4	0.54	1.12E-02	GMP	n.s
Rcor1	in.vivo	Cd164	0.383	1.12E-02	GMP	n.s
Rcor1	in.vivo	Zbtb4	1.222	1.92E-02	GMP	up
Rcor1	in.vivo	Zscan26	0.695	1.56E-02	GMP	n.s
Rcor1	in.vivo	Dmxl2	-0.867	1.86E-02	GMP	n.s
Rcor1	in.vivo	Syngr2	-0.321	1.11E-02	GMP	n.s
Rcor1	in.vivo	Pde4b	0.849	1.68E-02	GMP	n.s
Rcor1	in.vivo	Echdc1	0.57	1.50E-02	GMP	n.s
Rcor1	in.vivo	Chst12	-0.54	1.29E-02	GMP	n.s
Rcor1	in.vivo	Etfb	-0.336	8.97E-03	GMP	n.s
Rcor1	in.vivo	Gnpda1	0.619	1.51E-02	GMP	n.s
Rcor1	in.vivo	Rps19	0.429	7.72E-03	GMP	n.s
Rcor1	in.vivo	Pf4	1.754	1.98E-02	GMP	up
Rcor1	in.vivo	Hist2h2aa1	-0.914	1.55E-02	GMP	n.s
Rcor1	in.vivo	Usf2	-0.502	1.23E-02	GMP	n.s
Rcor1	in.vivo	Nop2	0.547	1.33E-02	GMP	n.s
Rcor1	in.vivo	Cep128	-0.543	1.33E-02	GMP	n.s
Rcor1	in.vivo	2610318N02Rik	0.623	1.49E-02	GMP	n.s
Rcor1	in.vivo	Rab9	-0.417	1.26E-02	GMP	n.s
Rcor1	in.vivo	Gm13012	0.7	1.59E-02	GMP	n.s
Rcor1	in.vivo	Ubn1	-0.395	1.19E-02	GMP	n.s
Rcor1	in.vivo	Mrgbp	-0.555	1.52E-02	GMP	n.s
Rcor1	in.vivo	Timm17b	-0.385	1.19E-02	GMP	n.s
Rcor1	in.vivo	Mutyh	0.856	1.87E-02	GMP	n.s
Rcor1	in.vivo	Pdp2	0.704	1.61E-02	GMP	n.s
Rcor1	in.vivo	Ndufv3	-0.402	1.06E-02	GMP	n.s
Rcor1	in.vivo	Bend4	1.015	1.92E-02	GMP	up
Rcor1	in.vivo	Yeats2	-0.524	1.55E-02	GMP	n.s
Rcor1	in.vivo	Bud23	-0.395	1.31E-02	GMP	n.s
Rcor1	in.vivo	Sqor	-0.875	1.77E-02	GMP	n.s
Rcor1	in.vivo	Rack1	0.455	8.45E-03	GMP	n.s
Rcor1	in.vivo	P3h1	-0.883	1.95E-02	GMP	n.s
Rcor1	in.vivo	Esyt2	-0.662	1.66E-02	GMP	n.s
Rcor1	in.vivo	Kifc5b	-0.9	2.04E-02	GMP	n.s
Rcor1	in.vivo	Saysd1	0.58	1.54E-02	GMP	n.s
Rcor1	in.vivo	Rcan3	0.829	1.87E-02	GMP	n.s
Rcor1	in.vivo	Dock10	0.381	1.17E-02	GMP	n.s
Rcor1	in.vivo	Rps6ka3	0.444	1.34E-02	GMP	n.s
Rcor1	in.vivo	Fgfr1op	-0.45	1.46E-02	GMP	n.s
Rcor1	in.vivo	Pfkfb4	-1.105	2.00E-02	GMP	down
Rcor1	in.vivo	Chka	-0.577	1.55E-02	GMP	n.s
Rcor1	in.vivo	Mrgpra2a	-1.261	2.20E-02	GMP	down
Rcor1	in.vivo	Phactr4	0.526	1.48E-02	GMP	n.s
Rcor1	in.vivo	Tut4	0.461	1.24E-02	GMP	n.s
Rcor1	in.vivo	Pask	-0.899	2.03E-02	GMP	n.s
Rcor1	in.vivo	Lactb	-0.395	1.32E-02	GMP	n.s
Rcor1	in.vivo	Casz1	-0.571	1.63E-02	GMP	n.s
Rcor1	in.vivo	2810408I11Rik	-0.537	1.49E-02	GMP	n.s
Rcor1	in.vivo	Trappc4	-0.351	1.23E-02	GMP	n.s
Rcor1	in.vivo	Ppm1a	-0.492	1.48E-02	GMP	n.s
Rcor1	in.vivo	Mdm2	-0.612	1.63E-02	GMP	n.s
Rcor1	in.vivo	Hexa	0.361	1.18E-02	GMP	n.s
Rcor1	in.vivo	Lamtor2	-0.351	1.04E-02	GMP	n.s
Rcor1	in.vivo	B430306N03Rik	-1.27	2.22E-02	GMP	down
Rcor1	in.vivo	Eef2	0.397	1.01E-02	GMP	n.s
Rcor1	in.vivo	Ticrr	-0.569	1.69E-02	GMP	n.s
Rcor1	in.vivo	Arpc3	-0.3	1.04E-02	GMP	n.s
Rcor1	in.vivo	Sept6	0.443	1.43E-02	GMP	n.s
Rcor1	in.vivo	Tle4	0.413	1.34E-02	GMP	n.s
Rcor1	in.vivo	Tcf20	-0.599	1.64E-02	GMP	n.s
Rcor1	in.vivo	C230035I16Rik	1.009	2.03E-02	GMP	up
Rcor1	in.vivo	Dolpp1	-0.719	1.94E-02	GMP	n.s
Rcor1	in.vivo	Gnl1	-0.511	1.65E-02	GMP	n.s
Rcor1	in.vivo	Ptpmt1	-0.426	1.38E-02	GMP	n.s
Rcor1	in.vivo	Entpd1	0.932	1.94E-02	GMP	n.s
Rcor1	in.vivo	Rnf149	0.725	1.84E-02	GMP	n.s
Rcor1	in.vivo	Ap1s2	0.598	1.48E-02	GMP	n.s
Rcor1	in.vivo	Pik3ip1	0.506	1.49E-02	GMP	n.s
Rcor1	in.vivo	Pigl	0.894	2.13E-02	GMP	n.s
Rcor1	in.vivo	Polg	-0.685	1.83E-02	GMP	n.s
Rcor1	in.vivo	3830406C13Rik	0.434	1.46E-02	GMP	n.s
Rcor1	in.vivo	Arf4	0.337	1.27E-02	GMP	n.s
Rcor1	in.vivo	H13	0.355	1.23E-02	GMP	n.s
Rcor1	in.vivo	Mob4	-0.407	1.51E-02	GMP	n.s
Rcor1	in.vivo	Gm39556	-1.327	2.35E-02	GMP	down
Rcor1	in.vivo	Snx2	0.408	1.43E-02	GMP	n.s
Rcor1	in.vivo	Zfp654	-0.626	1.88E-02	GMP	n.s
Rcor1	in.vivo	Smug1	0.776	2.00E-02	GMP	n.s
Rcor1	in.vivo	St14	0.775	2.00E-02	GMP	n.s
Rcor1	in.vivo	Ccdc8	0.934	2.10E-02	GMP	n.s
Rcor1	in.vivo	Pycr1	0.951	2.14E-02	GMP	n.s
Rcor1	in.vivo	Clec2d	-0.602	1.69E-02	GMP	n.s
Rcor1	in.vivo	Cep290	0.542	1.62E-02	GMP	n.s
Rcor1	in.vivo	Sars	0.372	1.41E-02	GMP	n.s
Rcor1	in.vivo	Tnrc6b	-0.467	1.46E-02	GMP	n.s
Rcor1	in.vivo	Zfp512	0.534	1.82E-02	GMP	n.s
Rcor1	in.vivo	Phc2	0.527	1.76E-02	GMP	n.s
Rcor1	in.vivo	Zfp944	0.639	1.98E-02	GMP	n.s
Rcor1	in.vivo	Isg20	0.912	1.95E-02	GMP	n.s
Rcor1	in.vivo	Tgfb1	0.321	1.23E-02	GMP	n.s
Rcor1	in.vivo	Nrp2	0.998	2.20E-02	GMP	n.s
Rcor1	in.vivo	Sbds	-0.369	1.48E-02	GMP	n.s
Rcor1	in.vivo	Trim11	-0.674	1.95E-02	GMP	n.s
Rcor1	in.vivo	Hormad2	1.349	2.52E-02	GMP	up
Rcor1	in.vivo	Ftl1	0.655	1.07E-02	GMP	n.s
Rcor1	in.vivo	Pcsk7	-0.615	2.02E-02	GMP	n.s
Rcor1	in.vivo	Zfpm1	1.192	2.35E-02	GMP	up
Rcor1	in.vivo	Elk3	0.581	1.68E-02	GMP	n.s
Rcor1	in.vivo	Rala	0.47	1.62E-02	GMP	n.s
Rcor1	in.vivo	Sirt4	0.879	2.26E-02	GMP	n.s
Rcor1	in.vivo	Rnf103	-0.876	2.39E-02	GMP	n.s
Rcor1	in.vivo	Wdr26	-0.5	1.57E-02	GMP	n.s
Rcor1	in.vivo	Gm49980	0.847	1.95E-02	GMP	n.s
Rcor1	in.vivo	Dyrk3	0.802	2.25E-02	GMP	n.s
Rcor1	in.vivo	Gclm	-0.478	1.55E-02	GMP	n.s
Rcor1	in.vivo	Slc11a1	1.443	2.73E-02	GMP	up
Rcor1	in.vivo	Alad	0.714	1.88E-02	GMP	n.s
Rcor1	in.vivo	Pusl1	-0.495	1.92E-02	GMP	n.s
Rcor1	in.vivo	Chst11	-0.673	2.18E-02	GMP	n.s
Rcor1	in.vivo	Anxa3	-0.382	1.34E-02	GMP	n.s
Rcor1	in.vivo	Mdp1	0.515	1.77E-02	GMP	n.s
Rcor1	in.vivo	Pdzd2	1.241	2.59E-02	GMP	up
Rcor1	in.vivo	Ccdc63	1.289	2.76E-02	GMP	up
Rcor1	in.vivo	Mis18bp1	-0.559	1.76E-02	GMP	n.s
Rcor1	in.vivo	Phf6	0.432	1.71E-02	GMP	n.s
Rcor1	in.vivo	Gm1673	0.747	2.06E-02	GMP	n.s
Rcor1	in.vivo	Ska3	-0.697	2.27E-02	GMP	n.s
Rcor1	in.vivo	Acy1	0.724	2.13E-02	GMP	n.s
Rcor1	in.vivo	Rnf166	-0.594	1.91E-02	GMP	n.s
Rcor1	in.vivo	Slc2a6	0.996	2.51E-02	GMP	n.s
Rcor1	in.vivo	Chil3	-2.91	2.21E-02	GMP	down
Rcor1	in.vivo	Pigx	-0.405	1.60E-02	GMP	n.s
Rcor1	in.vivo	Bet1l	-0.427	1.79E-02	GMP	n.s
Rcor1	in.vivo	Fbl	0.538	1.39E-02	GMP	n.s
Rcor1	in.vivo	Dnlz	0.479	1.81E-02	GMP	n.s
Rcor1	in.vivo	Plcb4	0.699	2.20E-02	GMP	n.s
Rcor1	in.vivo	Shfl	0.746	2.13E-02	GMP	n.s
Rcor1	in.vivo	Fbxo4	0.75	2.39E-02	GMP	n.s
Rcor1	in.vivo	Smcr8	-0.791	2.51E-02	GMP	n.s
Rcor1	in.vivo	Rnf26	-0.62	2.10E-02	GMP	n.s
Rcor1	in.vivo	Esr1	0.709	2.15E-02	GMP	n.s
Rcor1	in.vivo	Fam160b2	-0.652	2.28E-02	GMP	n.s
Rcor1	in.vivo	Dbt	0.534	1.99E-02	GMP	n.s
Rcor1	in.vivo	Laptm4a	0.317	1.61E-02	GMP	n.s
Rcor1	in.vivo	Triobp	-0.613	2.04E-02	GMP	n.s
Rcor1	in.vivo	Mtm1	-0.596	2.04E-02	GMP	n.s
Rcor1	in.vivo	Mrtfa	-0.757	2.44E-02	GMP	n.s
Rcor1	in.vivo	Sap30l	-0.443	1.91E-02	GMP	n.s
Rcor1	in.vivo	Incenp	-0.547	1.74E-02	GMP	n.s
Rcor1	in.vivo	Azin1	0.364	1.59E-02	GMP	n.s
Rcor1	in.vivo	Ibtk	0.448	1.81E-02	GMP	n.s
Rcor1	in.vivo	1110019D14Rik	0.827	2.53E-02	GMP	n.s
Rcor1	in.vivo	BC030867	-0.779	2.62E-02	GMP	n.s
Rcor1	in.vivo	Galnt4	-0.956	2.79E-02	GMP	n.s
Rcor1	in.vivo	Itga4	0.34	1.53E-02	GMP	n.s
Rcor1	in.vivo	Emc9	0.872	2.54E-02	GMP	n.s
Rcor1	in.vivo	Tex9	0.66	2.25E-02	GMP	n.s
Rcor1	in.vivo	Ccdc138	-0.84	2.65E-02	GMP	n.s
Rcor1	in.vivo	Vps37b	-0.612	2.20E-02	GMP	n.s
Rcor1	in.vivo	Ahi1	0.578	2.06E-02	GMP	n.s
Rcor1	in.vivo	Git2	-0.375	1.68E-02	GMP	n.s
Rcor1	in.vivo	Camp	-4.301	2.35E-02	GMP	down
Rcor1	in.vivo	Ick	0.679	2.32E-02	GMP	n.s
Rcor1	in.vivo	Ppp4c	-0.388	1.77E-02	GMP	n.s
Rcor1	in.vivo	Ncoa1	0.571	2.13E-02	GMP	n.s
Rcor1	in.vivo	Grk2	-0.389	1.68E-02	GMP	n.s
Rcor1	in.vivo	Ctnnb1	0.47	1.77E-02	GMP	n.s
Rcor1	in.vivo	Itgb3bp	0.484	1.93E-02	GMP	n.s
Rcor1	in.vivo	Kif22	-0.638	2.25E-02	GMP	n.s
Rcor1	in.vivo	Polr1c	0.512	1.97E-02	GMP	n.s
Rcor1	in.vivo	Sec22a	0.548	2.17E-02	GMP	n.s
Rcor1	in.vivo	Dok2	0.809	2.57E-02	GMP	n.s
Rcor1	in.vivo	Laptm5	0.299	1.51E-02	GMP	n.s
Rcor1	in.vivo	Plec	0.452	1.92E-02	GMP	n.s
Rcor1	in.vivo	Grk6	-0.538	2.07E-02	GMP	n.s
Rcor1	in.vivo	Scnn1a	-0.936	2.52E-02	GMP	n.s
Rcor1	in.vivo	Mtpn	-0.305	1.67E-02	GMP	n.s
Rcor1	in.vivo	Dach1	-0.809	2.45E-02	GMP	n.s
Rcor1	in.vivo	Abhd8	0.677	2.43E-02	GMP	n.s
Rcor1	in.vivo	Rangrf	0.617	1.88E-02	GMP	n.s
Rcor1	in.vivo	Rcsd1	-0.53	1.92E-02	GMP	n.s
Rcor1	in.vivo	Snapc5	-0.381	1.86E-02	GMP	n.s
Rcor1	in.vivo	Tia1	0.402	1.77E-02	GMP	n.s
Rcor1	in.vivo	Dlg2	-1.075	2.99E-02	GMP	down
Rcor1	in.vivo	Haspin	-0.538	2.22E-02	GMP	n.s
Rcor1	in.vivo	Spen	-0.478	2.10E-02	GMP	n.s
Rcor1	in.vivo	Rpf2	0.444	1.88E-02	GMP	n.s
Rcor1	in.vivo	Nr0b2	0.939	2.80E-02	GMP	n.s
Rcor1	in.vivo	Ddx17	0.351	1.70E-02	GMP	n.s
Rcor1	in.vivo	Apobec1	0.689	2.50E-02	GMP	n.s
Rcor1	in.vivo	Gstt3	0.867	2.90E-02	GMP	n.s
Rcor1	in.vivo	Zfas1	0.547	1.77E-02	GMP	n.s
Rcor1	in.vivo	Grcc10	0.408	1.66E-02	GMP	n.s
Rcor1	in.vivo	Suclg2	0.421	1.87E-02	GMP	n.s
Rcor1	in.vivo	Suds3	-0.387	1.97E-02	GMP	n.s
Rcor1	in.vivo	Irf9	0.565	2.13E-02	GMP	n.s
Rcor1	in.vivo	Tfrc	-0.49	1.85E-02	GMP	n.s
Rcor1	in.vivo	Pecr	-0.854	2.85E-02	GMP	n.s
Rcor1	in.vivo	Zmynd11	-0.445	2.21E-02	GMP	n.s
Rcor1	in.vivo	Dpm3	0.365	1.60E-02	GMP	n.s
Rcor1	in.vivo	Gpi1	-0.325	1.51E-02	GMP	n.s
Rcor1	in.vivo	Psma7	0.274	1.44E-02	GMP	n.s
Rcor1	in.vivo	Scmh1	0.578	2.30E-02	GMP	n.s
Rcor1	in.vivo	Mgrn1	-0.776	2.92E-02	GMP	n.s
Rcor1	in.vivo	Prc1	-0.66	1.90E-02	GMP	n.s
Rcor1	in.vivo	Pcgf5	-0.366	1.84E-02	GMP	n.s
Rcor1	in.vivo	Slc39a11	-0.579	2.42E-02	GMP	n.s
Rcor1	in.vivo	Pigt	0.379	1.98E-02	GMP	n.s
Rcor1	in.vivo	Naa38	0.333	1.71E-02	GMP	n.s
Rcor1	in.vivo	Hist1h2bn	-0.91	2.55E-02	GMP	n.s
Rcor1	in.vivo	Spc25	-0.673	2.27E-02	GMP	n.s
Rcor1	in.vivo	Cr2	1.181	3.30E-02	GMP	up
Rcor1	in.vivo	Cd82	0.7	2.66E-02	GMP	n.s
Rcor1	in.vivo	Ola1	-0.307	1.79E-02	GMP	n.s
Rcor1	in.vivo	Pilra	-1.347	3.34E-02	GMP	down
Rcor1	in.vivo	Gm16286	-0.301	1.77E-02	GMP	n.s
Rcor1	in.vivo	Nop53	0.506	1.94E-02	GMP	n.s
Rcor1	in.vivo	Iqcg	1.029	3.17E-02	GMP	up
Rcor1	in.vivo	Asb8	-0.534	2.52E-02	GMP	n.s
Rcor1	in.vivo	Borcs6	0.536	2.47E-02	GMP	n.s
Rcor1	in.vivo	Chmp6	-0.556	2.59E-02	GMP	n.s
Rcor1	in.vivo	Tm6sf1	-0.359	1.81E-02	GMP	n.s
Rcor1	in.vivo	Dcaf8	0.351	1.97E-02	GMP	n.s
Rcor1	in.vivo	Cd33	1.051	2.88E-02	GMP	up
Rcor1	in.vivo	Cpa3	1.757	2.29E-02	GMP	up
Rcor1	in.vivo	Fut8	0.496	1.86E-02	GMP	n.s
Rcor1	in.vivo	Tuba1a	0.62	2.64E-02	GMP	n.s
Rcor1	in.vivo	Ssbp2	0.56	2.27E-02	GMP	n.s
Rcor1	in.vivo	Crlf3	0.32	1.89E-02	GMP	n.s
Rcor1	in.vivo	4930509E16Rik	1.012	3.26E-02	GMP	up
Rcor1	in.vivo	Ascc1	0.478	2.30E-02	GMP	n.s
Rcor1	in.vivo	Alkbh2	0.652	2.69E-02	GMP	n.s
Rcor1	in.vivo	Sbno2	-0.51	2.48E-02	GMP	n.s
Rcor1	in.vivo	Zfp106	0.301	1.79E-02	GMP	n.s
Rcor1	in.vivo	Katnal1	0.777	3.03E-02	GMP	n.s
Rcor1	in.vivo	Fam102a	0.96	3.30E-02	GMP	n.s
Rcor1	in.vivo	Bid	0.42	2.22E-02	GMP	n.s
Rcor1	in.vivo	Cds1	0.787	2.78E-02	GMP	n.s
Rcor1	in.vivo	Selp	0.879	2.86E-02	GMP	n.s
Rcor1	in.vivo	Fam53a	0.47	2.33E-02	GMP	n.s
Rcor1	in.vivo	Ctdnep1	-0.393	2.28E-02	GMP	n.s
Rcor1	in.vivo	Gm1604a	0.515	2.00E-02	GMP	n.s
Rcor1	in.vivo	Agl	-0.699	2.71E-02	GMP	n.s
Rcor1	in.vivo	Cbfa2t3	0.411	2.10E-02	GMP	n.s
Rcor1	in.vivo	Tshz1	-0.52	2.68E-02	GMP	n.s
Rcor1	in.vivo	Spcs1	-0.327	1.84E-02	GMP	n.s
Rcor1	in.vivo	Pdpr	-0.842	3.43E-02	GMP	n.s
Rcor1	in.vivo	Oga	0.435	2.25E-02	GMP	n.s
Rcor1	in.vivo	Acp2	-0.665	3.04E-02	GMP	n.s
Rcor1	in.vivo	Aplp2	0.528	2.41E-02	GMP	n.s
Rcor1	in.vivo	Lnpk	-0.509	2.34E-02	GMP	n.s
Rcor1	in.vivo	Lats2	-0.793	3.30E-02	GMP	n.s
Rcor1	in.vivo	Osbpl5	0.998	3.57E-02	GMP	n.s
Rcor1	in.vivo	Ppox	-0.719	3.36E-02	GMP	n.s
Rcor1	in.vivo	Slc37a1	-0.811	3.42E-02	GMP	n.s
Rcor1	in.vivo	Degs1	0.577	2.50E-02	GMP	n.s
Rcor1	in.vivo	Hist1h2br	-0.823	3.11E-02	GMP	n.s
Rcor1	in.vivo	Mast3	-0.498	2.59E-02	GMP	n.s
Rcor1	in.vivo	Terf1	-0.459	2.56E-02	GMP	n.s
Rcor1	in.vivo	Hist2h2bb	-0.819	2.55E-02	GMP	n.s
Rcor1	in.vivo	Josd2	0.471	2.44E-02	GMP	n.s
Rcor1	in.vivo	Vmn2r84	1.066	3.74E-02	GMP	up
Rcor1	in.vivo	Ube2m	-0.278	1.93E-02	GMP	n.s
Rcor1	in.vivo	2310001H17Rik	-0.63	2.70E-02	GMP	n.s
Rcor1	in.vivo	Tmem141	0.543	2.55E-02	GMP	n.s
Rcor1	in.vivo	Nbas	-0.636	3.03E-02	GMP	n.s
Rcor1	in.vivo	Sppl2a	0.357	2.24E-02	GMP	n.s
Rcor1	in.vivo	Nucks1	-0.289	1.82E-02	GMP	n.s
Rcor1	in.vivo	Nfix	-0.491	2.74E-02	GMP	n.s
Rcor1	in.vivo	Jpx	0.525	2.73E-02	GMP	n.s
Rcor1	in.vivo	1810024B03Rik	0.679	3.11E-02	GMP	n.s
Rcor1	in.vivo	Riox1	-0.468	2.74E-02	GMP	n.s
Rcor1	in.vivo	Xlr4b	0.756	3.14E-02	GMP	n.s
Rcor1	in.vivo	Lbp	0.408	2.11E-02	GMP	n.s
Rcor1	in.vivo	Tmem147	-0.35	2.09E-02	GMP	n.s
Rcor1	in.vivo	Mapk8	0.482	2.77E-02	GMP	n.s
Rcor1	in.vivo	Ckap4	-0.558	2.20E-02	GMP	n.s
Rcor1	in.vivo	Recql4	-0.838	3.74E-02	GMP	n.s
Rcor1	in.vivo	Pcyox1l	0.5	2.57E-02	GMP	n.s
Rcor1	in.vivo	Dtd1	0.412	2.25E-02	GMP	n.s
Rcor1	in.vivo	Atf6	0.428	2.57E-02	GMP	n.s
Rcor1	in.vivo	Sugp1	0.533	2.95E-02	GMP	n.s
Rcor1	in.vivo	Ptpn6	-0.34	2.27E-02	GMP	n.s
Rcor1	in.vivo	Ppp1r7	-0.332	2.38E-02	GMP	n.s
Rcor1	in.vivo	Pxk	-0.488	2.50E-02	GMP	n.s
Rcor1	in.vivo	Hsdl2	-0.519	2.50E-02	GMP	n.s
Rcor1	in.vivo	Chac2	0.685	3.37E-02	GMP	n.s
Rcor1	in.vivo	Pfdn1	0.416	2.13E-02	GMP	n.s
Rcor1	in.vivo	Nfatc2	1.156	4.10E-02	GMP	up
Rcor1	in.vivo	Cd274	0.825	3.70E-02	GMP	n.s
Rcor1	in.vivo	Mindy1	-0.592	3.08E-02	GMP	n.s
Rcor1	in.vivo	Mrps27	0.502	2.81E-02	GMP	n.s
Rcor1	in.vivo	Apbb1ip	-0.33	2.24E-02	GMP	n.s
Rcor1	in.vivo	Tbc1d8	-0.802	3.57E-02	GMP	n.s
Rcor1	in.vivo	Dgkg	-0.597	3.07E-02	GMP	n.s
Rcor1	in.vivo	Bmyc	0.625	2.55E-02	GMP	n.s
Rcor1	in.vivo	Ccdc173	0.918	3.86E-02	GMP	n.s
Rcor1	in.vivo	Amfr	-0.515	2.92E-02	GMP	n.s
Rcor1	in.vivo	Il17ra	-0.521	2.91E-02	GMP	n.s
Rcor1	in.vivo	Rpe	-0.473	2.75E-02	GMP	n.s
Rcor1	in.vivo	Dock6	1.239	4.35E-02	GMP	up
Rcor1	in.vivo	Ptger3	-1.01	4.28E-02	GMP	down
Rcor1	in.vivo	Aif1	0.879	3.35E-02	GMP	n.s
Rcor1	in.vivo	Atraid	0.418	2.50E-02	GMP	n.s
Rcor1	in.vivo	Cct7	0.458	2.09E-02	GMP	n.s
Rcor1	in.vivo	Klf5	-1.187	4.31E-02	GMP	down
Rcor1	in.vivo	Kcne3	1.194	4.24E-02	GMP	up
Rcor1	in.vivo	Abhd17b	-0.407	2.57E-02	GMP	n.s
Rcor1	in.vivo	Stk17b	-0.609	3.24E-02	GMP	n.s
Rcor1	in.vivo	Pnkd	0.384	2.53E-02	GMP	n.s
Rcor1	in.vivo	Ptgir	-1.121	4.31E-02	GMP	down
Rcor1	in.vivo	Gm15261	1.057	4.24E-02	GMP	up
Rcor1	in.vivo	Rftn1	0.636	3.07E-02	GMP	n.s
Rcor1	in.vivo	Ercc1	0.569	3.09E-02	GMP	n.s
Rcor1	in.vivo	Nudt21	-0.285	2.22E-02	GMP	n.s
Rcor1	in.vivo	Inpp4b	1.165	4.32E-02	GMP	up
Rcor1	in.vivo	Rwdd2a	0.875	3.84E-02	GMP	n.s
Rcor1	in.vivo	Sept7	-0.319	2.16E-02	GMP	n.s
Rcor1	in.vivo	Stk16	-0.33	2.30E-02	GMP	n.s
Rcor1	in.vivo	Fmo5	-1.202	4.31E-02	GMP	down
Rcor1	in.vivo	Slc7a6	0.553	3.14E-02	GMP	n.s
Rcor1	in.vivo	Inpp5b	-0.616	3.43E-02	GMP	n.s
Rcor1	in.vivo	Rnd3	1.133	4.50E-02	GMP	up
Rcor1	in.vivo	5430427O19Rik	0.613	3.21E-02	GMP	n.s
Rcor1	in.vivo	S100a1	-0.484	2.37E-02	GMP	n.s
Rcor1	in.vivo	Zbtb7b	-0.887	3.85E-02	GMP	n.s
Rcor1	in.vivo	Lims1	-0.443	2.68E-02	GMP	n.s
Rcor1	in.vivo	Hsph1	0.556	2.59E-02	GMP	n.s
Rcor1	in.vivo	Mrpl28	0.382	2.34E-02	GMP	n.s
Rcor1	in.vivo	Tbl1xr1	-0.353	2.57E-02	GMP	n.s
Rcor1	in.vivo	Myct1	1.123	4.12E-02	GMP	up
Rcor1	in.vivo	Syne3	-0.681	3.71E-02	GMP	n.s
Rcor1	in.vivo	Klf6	-0.861	3.74E-02	GMP	n.s
Rcor1	in.vivo	Irak1bp1	0.733	3.46E-02	GMP	n.s
Rcor1	in.vivo	Ubp1	-0.408	2.86E-02	GMP	n.s
Rcor1	in.vivo	Mto1	0.495	3.05E-02	GMP	n.s
Rcor1	in.vivo	2210016F16Rik	0.454	2.90E-02	GMP	n.s
Rcor1	in.vivo	4930520O04Rik	0.628	3.23E-02	GMP	n.s
Rcor1	in.vivo	Psmg2	0.383	2.49E-02	GMP	n.s
Rcor1	in.vivo	Tmem171	1.192	4.44E-02	GMP	up
Rcor1	in.vivo	Rpl37	0.365	1.67E-02	GMP	n.s
Rcor1	in.vivo	Spata6	0.722	3.72E-02	GMP	n.s
Rcor1	in.vivo	Rab11fip4	0.923	4.12E-02	GMP	n.s
Rcor1	in.vivo	Cfap410	0.821	4.06E-02	GMP	n.s
Rcor1	in.vivo	Srrm2	0.242	2.07E-02	GMP	n.s
Rcor1	in.vivo	Rps6kb1	-0.369	2.70E-02	GMP	n.s
Rcor1	in.vivo	Mcm3ap	-0.461	2.97E-02	GMP	n.s
Rcor1	in.vivo	Fam110a	-0.639	3.70E-02	GMP	n.s
Rcor1	in.vivo	Slc27a4	-0.904	4.37E-02	GMP	n.s
Rcor1	in.vivo	Tifa	0.536	2.99E-02	GMP	n.s
Rcor1	in.vivo	Cebpb	-0.536	2.42E-02	GMP	n.s
Rcor1	in.vivo	Tmem64	0.792	3.93E-02	GMP	n.s
Rcor1	in.vivo	Adgrg1	0.982	3.04E-02	GMP	n.s
Rcor1	in.vivo	Nsun3	0.602	3.48E-02	GMP	n.s
Rcor1	in.vivo	Mybl2	-0.5	3.05E-02	GMP	n.s
Rcor1	in.vivo	Spr	0.523	3.11E-02	GMP	n.s
Rcor1	in.vivo	Dcaf15	-0.688	3.95E-02	GMP	n.s
Rcor1	in.vivo	Galnt1	0.305	2.47E-02	GMP	n.s
Rcor1	in.vivo	Coa3	-0.325	2.39E-02	GMP	n.s
Rcor1	in.vivo	Hddc2	0.446	2.80E-02	GMP	n.s
Rcor1	in.vivo	Washc4	0.462	3.05E-02	GMP	n.s
Rcor1	in.vivo	Rasgrp2	-0.309	2.30E-02	GMP	n.s
Rcor1	in.vivo	Rps5	0.412	1.77E-02	GMP	n.s
Rcor1	in.vivo	Foxm1	-0.746	3.95E-02	GMP	n.s
Rcor1	in.vivo	Acbd5	0.519	3.10E-02	GMP	n.s
Rcor1	in.vivo	Ap5b1	-0.851	4.44E-02	GMP	n.s
Rcor1	in.vivo	Kctd10	-0.631	3.91E-02	GMP	n.s
Rcor1	in.vivo	Xrcc4	0.536	3.32E-02	GMP	n.s
Rcor1	in.vivo	Tapbpl	-0.504	3.41E-02	GMP	n.s
Rcor1	in.vivo	Tmem131l	-0.455	3.05E-02	GMP	n.s
Rcor1	in.vivo	Ttc32	-0.423	2.92E-02	GMP	n.s
Rcor1	in.vivo	Chchd5	0.45	2.98E-02	GMP	n.s
Rcor1	in.vivo	Msi2	0.581	3.06E-02	GMP	n.s
Rcor1	in.vivo	Cdca7l	0.32	2.70E-02	GMP	n.s
Rcor1	in.vivo	D8Ertd738e	-0.283	2.34E-02	GMP	n.s
Rcor1	in.vivo	Pfas	0.45	3.12E-02	GMP	n.s
Rcor1	in.vivo	Tsr2	0.582	3.68E-02	GMP	n.s
Rcor1	in.vivo	Ntpcr	-0.476	3.24E-02	GMP	n.s
Rcor1	in.vivo	Def8	0.521	3.34E-02	GMP	n.s
Rcor1	in.vivo	Lmo4	-0.454	2.70E-02	GMP	n.s
Rcor1	in.vivo	1110008P14Rik	-0.574	3.11E-02	GMP	n.s
Rcor1	in.vivo	Rom1	1.028	4.82E-02	GMP	up
Rcor1	in.vivo	Pcmt1	-0.334	2.71E-02	GMP	n.s
Rcor1	in.vivo	Kdm6b	-0.718	4.20E-02	GMP	n.s
Rcor1	in.vivo	Mmd	0.566	3.74E-02	GMP	n.s
Rcor1	in.vivo	Prkd3	0.548	3.21E-02	GMP	n.s
Rcor1	in.vivo	Ccdc15	0.628	3.84E-02	GMP	n.s
Rcor1	in.vivo	Trpm7	-0.374	2.90E-02	GMP	n.s
Rcor1	in.vivo	Cdk18	0.93	4.71E-02	GMP	n.s
Rcor1	in.vivo	Impdh2	0.38	2.43E-02	GMP	n.s
Rcor1	in.vivo	Cpne2	-0.524	3.11E-02	GMP	n.s
Rcor1	in.vivo	Chek2	-0.58	3.80E-02	GMP	n.s
Rcor1	in.vivo	Oxsr1	-0.508	3.56E-02	GMP	n.s
Rcor1	in.vivo	Kif14	-0.665	4.10E-02	GMP	n.s
Rcor1	in.vivo	Slc20a1	-0.655	4.19E-02	GMP	n.s
Rcor1	in.vivo	Cars	-0.572	3.95E-02	GMP	n.s
Rcor1	in.vivo	Tnfaip8l2	0.544	3.24E-02	GMP	n.s
Rcor1	in.vivo	Kif4	-0.63	3.57E-02	GMP	n.s
Rcor1	in.vivo	Mpp7	-0.526	3.56E-02	GMP	n.s
Rcor1	in.vivo	Eif5a	-0.242	2.10E-02	GMP	n.s
Rcor1	in.vivo	Klhl3	0.774	4.12E-02	GMP	n.s
Rcor1	in.vivo	Ppp1cc	-0.301	2.52E-02	GMP	n.s
Rcor1	in.vivo	Bub1	-0.477	3.33E-02	GMP	n.s
Rcor1	in.vivo	Gm39302	0.869	4.54E-02	GMP	n.s
Rcor1	in.vivo	Hmgcr	-0.386	3.05E-02	GMP	n.s
Rcor1	in.vivo	Slco3a1	-0.561	3.11E-02	GMP	n.s
Rcor1	in.vivo	Junb	-0.504	3.52E-02	GMP	n.s
Rcor1	in.vivo	Nr2c1	0.676	4.12E-02	GMP	n.s
Rcor1	in.vivo	Rp9	-0.302	2.53E-02	GMP	n.s
Rcor1	in.vivo	Elf1	0.325	2.62E-02	GMP	n.s
Rcor1	in.vivo	Bora	-0.472	3.45E-02	GMP	n.s
Rcor1	in.vivo	Dnph1	0.411	3.14E-02	GMP	n.s
Rcor1	in.vivo	Platr25	0.56	3.82E-02	GMP	n.s
Rcor1	in.vivo	Supt3	0.444	3.30E-02	GMP	n.s
Rcor1	in.vivo	Hspa14	-0.34	2.99E-02	GMP	n.s
Rcor1	in.vivo	Xylt2	0.918	4.88E-02	GMP	n.s
Rcor1	in.vivo	Snx5	0.334	2.80E-02	GMP	n.s
Rcor1	in.vivo	Cltb	0.658	4.22E-02	GMP	n.s
Rcor1	in.vivo	Prr5	0.71	4.10E-02	GMP	n.s
Rcor1	in.vivo	Emc6	-0.3	2.69E-02	GMP	n.s
Rcor1	in.vivo	Pstpip1	-0.44	3.14E-02	GMP	n.s
Rcor1	in.vivo	Mlst8	-0.772	4.74E-02	GMP	n.s
Rcor1	in.vivo	Urb2	-0.664	4.44E-02	GMP	n.s
Rcor1	in.vivo	Frmd8	-0.558	4.21E-02	GMP	n.s
Rcor1	in.vivo	Prpf40b	0.837	4.82E-02	GMP	n.s
Rcor1	in.vivo	Rufy2	0.602	4.10E-02	GMP	n.s
Rcor1	in.vivo	Mettl7a1	0.593	3.80E-02	GMP	n.s
Rcor1	in.vivo	Wdr76	0.412	2.99E-02	GMP	n.s
Rcor1	in.vivo	Cfdp1	0.399	2.92E-02	GMP	n.s
Rcor1	in.vivo	Rpl10a	0.322	2.06E-02	GMP	n.s
Rcor1	in.vivo	Gab2	0.614	4.31E-02	GMP	n.s
Rcor1	in.vivo	Parvg	-0.419	3.21E-02	GMP	n.s
Rcor1	in.vivo	Rapgef6	-0.399	3.18E-02	GMP	n.s
Rcor1	in.vivo	Arl1	-0.297	2.93E-02	GMP	n.s
Rcor1	in.vivo	Primpol	0.745	4.52E-02	GMP	n.s
Rcor1	in.vivo	Mob1b	-0.505	4.01E-02	GMP	n.s
Rcor1	in.vivo	Prpf8	-0.313	2.92E-02	GMP	n.s
Rcor1	in.vivo	Uba52	0.712	2.57E-02	GMP	n.s
Rcor1	in.vivo	Fxn	0.461	3.30E-02	GMP	n.s
Rcor1	in.vivo	Arl4c	0.88	4.86E-02	GMP	n.s
Rcor1	in.vivo	Slc29a1	0.502	3.66E-02	GMP	n.s
Rcor1	in.vivo	Inka1	0.588	3.79E-02	GMP	n.s
Rcor1	in.vivo	Nlrx1	-0.75	4.80E-02	GMP	n.s
Rcor1	in.vivo	Fxyd5	0.324	2.56E-02	GMP	n.s
Rcor1	in.vivo	Ptafr	0.874	4.85E-02	GMP	n.s
Rcor1	in.vivo	Slc8b1	-0.552	3.95E-02	GMP	n.s
Rcor1	in.vivo	Zmiz1	0.366	3.14E-02	GMP	n.s
Rcor1	in.vivo	Atp5k	0.587	2.57E-02	GMP	n.s
Rcor1	in.vivo	Zbtb7a	-0.35	3.27E-02	GMP	n.s
Rcor1	in.vivo	Samhd1	0.392	3.33E-02	GMP	n.s
Rcor1	in.vivo	Igf2bp2	0.862	4.97E-02	GMP	n.s
Rcor1	in.vivo	Metap1d	0.573	4.18E-02	GMP	n.s
Rcor1	in.vivo	Kras	-0.351	3.22E-02	GMP	n.s
Rcor1	in.vivo	Shld3	-0.643	4.72E-02	GMP	n.s
Rcor1	in.vivo	Ppp6c	-0.4	3.56E-02	GMP	n.s
Rcor1	in.vivo	Dbr1	-0.482	4.04E-02	GMP	n.s
Rcor1	in.vivo	Jak1	-0.324	3.14E-02	GMP	n.s
Rcor1	in.vivo	Pank3	0.49	3.92E-02	GMP	n.s
Rcor1	in.vivo	Chaf1a	-0.364	3.37E-02	GMP	n.s
Rcor1	in.vivo	Man1a	0.396	3.31E-02	GMP	n.s
Rcor1	in.vivo	Ankrd12	-0.41	3.00E-02	GMP	n.s
Rcor1	in.vivo	Cdk5r1	-0.7	4.76E-02	GMP	n.s
Rcor1	in.vivo	Ninj1	0.403	3.43E-02	GMP	n.s
Rcor1	in.vivo	Cops7a	0.356	3.41E-02	GMP	n.s
Rcor1	in.vivo	Polr2i	0.354	3.11E-02	GMP	n.s
Rcor1	in.vivo	Smim27	0.456	3.56E-02	GMP	n.s
Rcor1	in.vivo	Sema4d	0.511	4.07E-02	GMP	n.s
Rcor1	in.vivo	Xaf1	0.653	4.24E-02	GMP	n.s
Rcor1	in.vivo	Ccnb1	-0.642	3.93E-02	GMP	n.s
Rcor1	in.vivo	Tmbim6	-0.317	2.74E-02	GMP	n.s
Rcor1	in.vivo	Sec31a	0.328	3.25E-02	GMP	n.s
Rcor1	in.vivo	Zfp160	0.558	4.31E-02	GMP	n.s
Rcor1	in.vivo	Dis3l2	0.565	4.50E-02	GMP	n.s
Rcor1	in.vivo	Map4k5	0.618	4.78E-02	GMP	n.s
Rcor1	in.vivo	Tmem229b	0.518	3.83E-02	GMP	n.s
Rcor1	in.vivo	Akr1b3	0.344	3.14E-02	GMP	n.s
Rcor1	in.vivo	Fmnl1	0.475	3.83E-02	GMP	n.s
Rcor1	in.vivo	Prpf4b	0.303	2.90E-02	GMP	n.s
Rcor1	in.vivo	Ppard	0.653	4.87E-02	GMP	n.s
Rcor1	in.vivo	H3f3a	-0.269	2.48E-02	GMP	n.s
Rcor1	in.vivo	Snrpd2	0.312	2.69E-02	GMP	n.s
Rcor1	in.vivo	Zfp414	-0.521	4.43E-02	GMP	n.s
Rcor1	in.vivo	Uap1	0.39	3.78E-02	GMP	n.s
Rcor1	in.vivo	Farsb	0.388	3.74E-02	GMP	n.s
Rcor1	in.vivo	Pigh	0.624	4.57E-02	GMP	n.s
Rcor1	in.vivo	Bphl	0.44	3.43E-02	GMP	n.s
Rcor1	in.vivo	Nudt1	0.429	3.80E-02	GMP	n.s
Rcor1	in.vivo	Mrps15	-0.277	3.18E-02	GMP	n.s
Rcor1	in.vivo	Pole4	-0.313	3.42E-02	GMP	n.s
Rcor1	in.vivo	Tomm6	-0.272	2.87E-02	GMP	n.s
Rcor1	in.vivo	Sdf2l1	-0.391	2.86E-02	GMP	n.s
Rcor1	in.vivo	Polr3gl	0.446	4.14E-02	GMP	n.s
Rcor1	in.vivo	Rsbn1	-0.363	3.37E-02	GMP	n.s
Rcor1	in.vivo	Prxl2b	0.655	4.94E-02	GMP	n.s
Rcor1	in.vivo	Agtpbp1	-0.479	4.32E-02	GMP	n.s
Rcor1	in.vivo	Zwilch	-0.481	4.43E-02	GMP	n.s
Rcor1	in.vivo	Poc1a	-0.499	4.72E-02	GMP	n.s
Rcor1	in.vivo	Rpl6	0.305	2.34E-02	GMP	n.s
Rcor1	in.vivo	Zmym3	0.559	4.69E-02	GMP	n.s
Rcor1	in.vivo	Dcaf12	-0.414	4.23E-02	GMP	n.s
Rcor1	in.vivo	Siglecg	0.687	3.99E-02	GMP	n.s
Rcor1	in.vivo	Sestd1	0.596	4.94E-02	GMP	n.s
Rcor1	in.vivo	Vav3	0.376	3.57E-02	GMP	n.s
Rcor1	in.vivo	Bola3	0.452	3.40E-02	GMP	n.s
Rcor1	in.vivo	Fyco1	0.546	4.87E-02	GMP	n.s
Rcor1	in.vivo	Ndufaf8	-0.311	3.38E-02	GMP	n.s
Rcor1	in.vivo	Rab10os	0.439	4.23E-02	GMP	n.s
Rcor1	in.vivo	B230118H07Rik	-0.431	3.80E-02	GMP	n.s
Rcor1	in.vivo	Cdk1	-0.597	3.80E-02	GMP	n.s
Rcor1	in.vivo	Sp3	-0.48	4.03E-02	GMP	n.s
Rcor1	in.vivo	Prelid1	-0.272	3.29E-02	GMP	n.s
Rcor1	in.vivo	Alox5ap	-0.334	3.13E-02	GMP	n.s
Rcor1	in.vivo	6030458C11Rik	0.454	4.50E-02	GMP	n.s
Rcor1	in.vivo	Ak3	0.475	4.67E-02	GMP	n.s
Rcor1	in.vivo	Tmem192	0.38	4.12E-02	GMP	n.s
Rcor1	in.vivo	2210016L21Rik	0.371	4.01E-02	GMP	n.s
Rcor1	in.vivo	Naxe	-0.42	4.11E-02	GMP	n.s
Rcor1	in.vivo	Etnk1	0.386	3.89E-02	GMP	n.s
Rcor1	in.vivo	Coa6	-0.366	4.31E-02	GMP	n.s
Rcor1	in.vivo	Eri3	0.442	4.32E-02	GMP	n.s
Rcor1	in.vivo	Pdcd6	-0.271	3.66E-02	GMP	n.s
Rcor1	in.vivo	mt-Nd2	0.369	2.80E-02	GMP	n.s
Rcor1	in.vivo	Rad51ap1	-0.363	3.99E-02	GMP	n.s
Rcor1	in.vivo	Csrp1	0.422	4.26E-02	GMP	n.s
Rcor1	in.vivo	Fnbp1l	0.598	4.82E-02	GMP	n.s
Rcor1	in.vivo	Zfr	0.327	3.92E-02	GMP	n.s
Rcor1	in.vivo	Ddt	0.362	3.84E-02	GMP	n.s
Rcor1	in.vivo	Grsf1	0.343	4.35E-02	GMP	n.s
Rcor1	in.vivo	Hspa13	0.367	4.24E-02	GMP	n.s
Rcor1	in.vivo	Cep57l1	0.39	4.41E-02	GMP	n.s
Rcor1	in.vivo	Pkig	0.341	4.10E-02	GMP	n.s
Rcor1	in.vivo	Aurkaip1	-0.276	3.68E-02	GMP	n.s
Rcor1	in.vivo	Ccdc58	0.384	4.31E-02	GMP	n.s
Rcor1	in.vivo	Paics	0.327	3.74E-02	GMP	n.s
Rcor1	in.vivo	Ndufb4	0.47	3.56E-02	GMP	n.s
Rcor1	in.vivo	Ankrd44	0.426	4.35E-02	GMP	n.s
Rcor1	in.vivo	Gtf2f1	0.307	4.09E-02	GMP	n.s
Rcor1	in.vivo	Usp3	0.333	4.31E-02	GMP	n.s
Rcor1	in.vivo	Ccnd1	0.79	4.83E-02	GMP	n.s
Rcor1	in.vivo	Dhx30	0.378	4.68E-02	GMP	n.s
Rcor1	in.vivo	0610030E20Rik	-0.479	4.86E-02	GMP	n.s
Rcor1	in.vivo	Slc35b1	-0.331	4.44E-02	GMP	n.s
Rcor1	in.vivo	Tcf12	0.392	4.60E-02	GMP	n.s
Rcor1	in.vivo	Cybb	-0.971	4.34E-02	GMP	n.s
Rcor1	in.vivo	Gcc2	-0.356	4.43E-02	GMP	n.s
Rcor1	in.vivo	Far1	0.374	4.28E-02	GMP	n.s
Rcor1	in.vivo	Cd48	0.431	3.82E-02	GMP	n.s
Rcor1	in.vivo	Elob	0.249	3.34E-02	GMP	n.s
Rcor1	in.vivo	Fmc1	0.287	3.76E-02	GMP	n.s
Rcor1	in.vivo	Mospd3	0.438	4.57E-02	GMP	n.s
Rcor1	in.vivo	Ctsa	0.37	4.43E-02	GMP	n.s
Rcor1	in.vivo	Tnrc18	-0.404	4.86E-02	GMP	n.s
Rcor1	in.vivo	Irf8	0.756	3.84E-02	GMP	n.s
Rcor1	in.vivo	Smim15	0.356	4.87E-02	GMP	n.s
Rcor1	in.vivo	Sh3bgrl	0.306	4.12E-02	GMP	n.s
Rcor1	in.vivo	Napsa	0.358	3.69E-02	GMP	n.s
Rcor1	in.vivo	Mki67	-0.623	4.12E-02	GMP	n.s
Rcor1	in.vivo	Bbx	0.358	4.74E-02	GMP	n.s
Rcor1	in.vivo	Stag1	0.319	4.42E-02	GMP	n.s
Rcor1	in.vivo	Supt4a	-0.275	4.21E-02	GMP	n.s
Rcor1	in.vivo	Tent5a	0.379	4.31E-02	GMP	n.s
Rcor1	in.vivo	Wbp11	-0.261	4.26E-02	GMP	n.s
Rcor1	in.vivo	Magohb	-0.307	4.79E-02	GMP	n.s
Rcor1	in.vivo	Bloc1s2	0.302	4.51E-02	GMP	n.s
Rcor1	in.vivo	Foxp1	0.286	4.20E-02	GMP	n.s
Rcor1	in.vivo	Magoh	-0.243	4.07E-02	GMP	n.s
Rcor1	in.vivo	Psma2	-0.241	4.03E-02	GMP	n.s
Rcor1	in.vivo	Zfp706	0.295	3.95E-02	GMP	n.s
Rcor1	in.vivo	2310039H08Rik	0.344	4.95E-02	GMP	n.s
Rcor1	in.vivo	Snhg1	0.485	4.69E-02	GMP	n.s
Rcor1	in.vivo	Cited2	-0.412	4.43E-02	GMP	n.s
Rcor1	in.vivo	Emp3	-0.368	4.37E-02	GMP	n.s
Rcor1	in.vivo	Tspo	-0.27	4.01E-02	GMP	n.s
Rcor1	in.vivo	Zeb2	0.47	4.51E-02	GMP	n.s
Rcor1	in.vivo	Cox4i1	0.46	3.99E-02	GMP	n.s
Rcor1	in.vivo	Eef1g	0.395	4.15E-02	GMP	n.s
Rcor1	in.vivo	Ptma	0.218	3.69E-02	GMP	n.s
Rcor1	in.vivo	Cmtm7	-0.23	4.41E-02	GMP	n.s
Rcor1	in.vivo	Uqcrb	-0.261	4.88E-02	GMP	n.s
Rcor1	in.vivo	mt-Nd4	0.24	4.72E-02	GMP	n.s
Rcor1	in.vivo	Rpl18a	0.266	4.85E-02	GMP	n.s
Rcor1	in.vivo	Rpl39	0.319	4.76E-02	GMP	n.s
Setdb1	in.vivo	Trap1a	7.114	6.89E-54	GMP	up
Setdb1	in.vivo	Fbp2	8.653	2.11E-53	GMP	up
Setdb1	in.vivo	Ryr2	7.521	2.28E-52	GMP	up
Setdb1	in.vivo	Epcam	7.192	2.28E-52	GMP	up
Setdb1	in.vivo	Gm4316	5.677	3.00E-47	GMP	up
Setdb1	in.vivo	Resf1	3.256	1.34E-46	GMP	up
Setdb1	in.vivo	1700006J14Rik	5.688	2.87E-44	GMP	up
Setdb1	in.vivo	Itch	2.459	3.42E-40	GMP	up
Setdb1	in.vivo	AI506816	1.954	2.97E-39	GMP	up
Setdb1	in.vivo	Gm12840	5.451	1.32E-36	GMP	up
Setdb1	in.vivo	Stag3	4.717	1.63E-32	GMP	up
Setdb1	in.vivo	Nccrp1	5.901	2.72E-31	GMP	up
Setdb1	in.vivo	Rpl39l	6.157	8.36E-31	GMP	up
Setdb1	in.vivo	Dnah8	3.118	4.11E-28	GMP	up
Setdb1	in.vivo	Msh2	2.173	2.26E-27	GMP	up
Setdb1	in.vivo	Kyat3	2.681	8.48E-27	GMP	up
Setdb1	in.vivo	Vmn2r96	5.203	1.57E-25	GMP	up
Setdb1	in.vivo	Gm20186	4.303	1.68E-25	GMP	up
Setdb1	in.vivo	Gm47015	5.034	3.26E-25	GMP	up
Setdb1	in.vivo	Gm364	5.211	2.33E-24	GMP	up
Setdb1	in.vivo	Mrpl11	-2.441	5.75E-23	GMP	down
Setdb1	in.vivo	Ssr4	-1.614	6.61E-23	GMP	down
Setdb1	in.vivo	Itsn1	3.468	1.38E-22	GMP	up
Setdb1	in.vivo	1700097N02Rik	3.138	1.65E-22	GMP	up
Setdb1	in.vivo	Vmn2r97	4.842	2.06E-22	GMP	up
Setdb1	in.vivo	Zfp971	3.087	2.28E-22	GMP	up
Setdb1	in.vivo	Gm46620	4.515	2.80E-22	GMP	up
Setdb1	in.vivo	Pirb	4.943	1.51E-21	GMP	up
Setdb1	in.vivo	Atp1b1	3.25	2.17E-21	GMP	up
Setdb1	in.vivo	Stfa2l1	7.592	6.08E-21	GMP	up
Setdb1	in.vivo	Ahsa2	1.615	3.84E-20	GMP	up
Setdb1	in.vivo	Atp1b3	1.332	8.04E-20	GMP	up
Setdb1	in.vivo	Nme2	-2.303	1.06E-19	GMP	down
Setdb1	in.vivo	Stfa1	9.566	1.25E-19	GMP	up
Setdb1	in.vivo	Fbp1	2.892	4.07E-19	GMP	up
Setdb1	in.vivo	Tex19.1	4.676	8.57E-19	GMP	up
Setdb1	in.vivo	Tdrd5	4.74	1.40E-18	GMP	up
Setdb1	in.vivo	Raet1d	4.802	1.43E-18	GMP	up
Setdb1	in.vivo	Timm9	-2.722	1.67E-18	GMP	down
Setdb1	in.vivo	mt-Nd1	-1.55	2.42E-18	GMP	down
Setdb1	in.vivo	Nop16	-2.732	4.28E-18	GMP	down
Setdb1	in.vivo	Crispld2	3.867	7.65E-18	GMP	up
Setdb1	in.vivo	Dad1	-1.361	7.96E-18	GMP	down
Setdb1	in.vivo	Rps20	-1.416	7.72E-18	GMP	down
Setdb1	in.vivo	Srm	-2.78	1.05E-17	GMP	down
Setdb1	in.vivo	Ltf	6.379	1.83E-17	GMP	up
Setdb1	in.vivo	Snrpf	-1.343	1.93E-17	GMP	down
Setdb1	in.vivo	mt-Cytb	-1.509	2.09E-17	GMP	down
Setdb1	in.vivo	Wdr12	-1.952	9.54E-17	GMP	down
Setdb1	in.vivo	Krtcap2	-1.343	9.70E-17	GMP	down
Setdb1	in.vivo	Lman1	-1.414	1.37E-16	GMP	down
Setdb1	in.vivo	Cd177	4.657	2.63E-16	GMP	up
Setdb1	in.vivo	Gcnt2	2.733	5.04E-16	GMP	up
Setdb1	in.vivo	Ift80	2.488	5.88E-16	GMP	up
Setdb1	in.vivo	Stfa2	6.455	7.44E-16	GMP	up
Setdb1	in.vivo	Gria3	-3.402	7.53E-16	GMP	down
Setdb1	in.vivo	Cstdc5	9.408	8.89E-16	GMP	up
Setdb1	in.vivo	Apobr	3.104	1.11E-15	GMP	up
Setdb1	in.vivo	Tmem147	-1.721	1.11E-15	GMP	down
Setdb1	in.vivo	Syne2	3.032	1.21E-15	GMP	up
Setdb1	in.vivo	Slfn4	3.865	1.21E-15	GMP	up
Setdb1	in.vivo	Sec14l4	4.439	1.40E-15	GMP	up
Setdb1	in.vivo	Rpl12	-1.232	1.34E-15	GMP	down
Setdb1	in.vivo	Plac8	-1.359	1.40E-15	GMP	down
Setdb1	in.vivo	C1qbp	-2.211	1.89E-15	GMP	down
Setdb1	in.vivo	Cyp2a5	5.303	2.15E-15	GMP	up
Setdb1	in.vivo	St3gal5	3.78	2.36E-15	GMP	up
Setdb1	in.vivo	Cstdc6	4.704	2.63E-15	GMP	up
Setdb1	in.vivo	Ezr	1.325	2.86E-15	GMP	up
Setdb1	in.vivo	Gal3st1	3.47	4.63E-15	GMP	up
Setdb1	in.vivo	Selenos	-1.517	4.63E-15	GMP	down
Setdb1	in.vivo	BC048559	4.33	4.97E-15	GMP	up
Setdb1	in.vivo	Tmem97	-2.197	7.33E-15	GMP	down
Setdb1	in.vivo	Smc5	1.532	9.96E-15	GMP	up
Setdb1	in.vivo	Pebp1	-1.671	1.05E-14	GMP	down
Setdb1	in.vivo	Mtln	-1.932	1.32E-14	GMP	down
Setdb1	in.vivo	Lmbr1	3.214	1.45E-14	GMP	up
Setdb1	in.vivo	Msh6	1.498	1.42E-14	GMP	up
Setdb1	in.vivo	Pdia6	-1.531	1.46E-14	GMP	down
Setdb1	in.vivo	Fyb	2.251	1.79E-14	GMP	up
Setdb1	in.vivo	1190007I07Rik	-1.942	2.42E-14	GMP	down
Setdb1	in.vivo	Rpl36al	-0.897	1.86E-14	GMP	n.s
Setdb1	in.vivo	Timm13	-1.262	2.34E-14	GMP	down
Setdb1	in.vivo	Atf7ip	1.47	2.99E-14	GMP	up
Setdb1	in.vivo	Ssr2	-1.256	3.00E-14	GMP	down
Setdb1	in.vivo	Ddost	-1.14	3.13E-14	GMP	down
Setdb1	in.vivo	Phgdh	-2.37	3.50E-14	GMP	down
Setdb1	in.vivo	Lsp1	2.586	3.76E-14	GMP	up
Setdb1	in.vivo	Lsm7	-1.73	4.49E-14	GMP	down
Setdb1	in.vivo	Ly6g	4.646	4.72E-14	GMP	up
Setdb1	in.vivo	Mrps28	-1.791	5.33E-14	GMP	down
Setdb1	in.vivo	Nhp2	-1.76	5.26E-14	GMP	down
Setdb1	in.vivo	Hvcn1	1.796	6.05E-14	GMP	up
Setdb1	in.vivo	Dph5	1.505	6.23E-14	GMP	up
Setdb1	in.vivo	Mrps5	-1.691	8.83E-14	GMP	down
Setdb1	in.vivo	6430548M08Rik	4.188	8.86E-14	GMP	up
Setdb1	in.vivo	Gm31718	3.185	9.27E-14	GMP	up
Setdb1	in.vivo	Tnnt1	2.195	9.67E-14	GMP	up
Setdb1	in.vivo	Lpcat2	2.3	1.02E-13	GMP	up
Setdb1	in.vivo	Lrmp	1.602	9.50E-14	GMP	up
Setdb1	in.vivo	Selenom	-3.42	1.15E-13	GMP	down
Setdb1	in.vivo	Rpl22l1	-1.198	9.92E-14	GMP	down
Setdb1	in.vivo	Tmem154	2.927	1.51E-13	GMP	up
Setdb1	in.vivo	Fdx2	-2.414	1.52E-13	GMP	down
Setdb1	in.vivo	Gm21814	2.564	1.56E-13	GMP	up
Setdb1	in.vivo	Cstdc4	8.174	1.68E-13	GMP	up
Setdb1	in.vivo	Plbd1	4.464	1.77E-13	GMP	up
Setdb1	in.vivo	Tasor	1.65	1.65E-13	GMP	up
Setdb1	in.vivo	Inhba	3.931	2.06E-13	GMP	up
Setdb1	in.vivo	Plcl2	1.935	2.22E-13	GMP	up
Setdb1	in.vivo	Rps3a1	-1.104	1.61E-13	GMP	down
Setdb1	in.vivo	Prtn3	-1.865	1.65E-13	GMP	down
Setdb1	in.vivo	Stk10	2.057	2.47E-13	GMP	up
Setdb1	in.vivo	Ostc	-1.228	2.30E-13	GMP	down
Setdb1	in.vivo	Nip7	-1.682	3.00E-13	GMP	down
Setdb1	in.vivo	Tma16	-1.92	3.03E-13	GMP	down
Setdb1	in.vivo	Sec61g	-1.436	2.67E-13	GMP	down
Setdb1	in.vivo	Sdf2l1	-1.674	3.21E-13	GMP	down
Setdb1	in.vivo	Sec61b	-1.069	2.83E-13	GMP	down
Setdb1	in.vivo	Nop10	-1.561	3.33E-13	GMP	down
Setdb1	in.vivo	Marc2	-1.553	4.25E-13	GMP	down
Setdb1	in.vivo	Lcn2	4.029	3.60E-13	GMP	up
Setdb1	in.vivo	Gm43305	2.296	4.92E-13	GMP	up
Setdb1	in.vivo	Gm29243	3.29	5.42E-13	GMP	up
Setdb1	in.vivo	Degs1	1.971	5.31E-13	GMP	up
Setdb1	in.vivo	Zfp966	3.57	6.28E-13	GMP	up
Setdb1	in.vivo	Hacd1	-1.881	6.85E-13	GMP	down
Setdb1	in.vivo	Trim24	1.967	7.73E-13	GMP	up
Setdb1	in.vivo	Llph	-1.153	8.05E-13	GMP	down
Setdb1	in.vivo	Ruvbl1	-1.672	9.40E-13	GMP	down
Setdb1	in.vivo	1110038B12Rik	-2.321	9.87E-13	GMP	down
Setdb1	in.vivo	Setx	1.352	9.60E-13	GMP	up
Setdb1	in.vivo	Dmc1	3.315	1.12E-12	GMP	up
Setdb1	in.vivo	Lrg1	3.084	1.13E-12	GMP	up
Setdb1	in.vivo	Rpl23	-0.99	8.05E-13	GMP	n.s
Setdb1	in.vivo	Mrpl36	-1.421	1.14E-12	GMP	down
Setdb1	in.vivo	Gchfr	3.032	1.38E-12	GMP	up
Setdb1	in.vivo	Cmtm7	-0.957	1.08E-12	GMP	n.s
Setdb1	in.vivo	Rps12	-1.075	9.81E-13	GMP	down
Setdb1	in.vivo	Atic	-1.769	1.56E-12	GMP	down
Setdb1	in.vivo	Rps2	-1.334	1.38E-12	GMP	down
Setdb1	in.vivo	Hspe1	-2.726	1.99E-12	GMP	down
Setdb1	in.vivo	Platr25	1.937	2.92E-12	GMP	up
Setdb1	in.vivo	Ifitm6	3.691	3.82E-12	GMP	up
Setdb1	in.vivo	Ctsg	-1.707	2.89E-12	GMP	down
Setdb1	in.vivo	S100a6	3.981	4.49E-12	GMP	up
Setdb1	in.vivo	Nap1l3	3.847	5.05E-12	GMP	up
Setdb1	in.vivo	AA467197	4.218	5.31E-12	GMP	up
Setdb1	in.vivo	Btf3	-0.905	5.05E-12	GMP	n.s
Setdb1	in.vivo	Ppib	-0.994	5.70E-12	GMP	n.s
Setdb1	in.vivo	Trim30b	3.557	1.14E-11	GMP	up
Setdb1	in.vivo	Mapk13	2.678	1.19E-11	GMP	up
Setdb1	in.vivo	Spcs2	-1.079	9.37E-12	GMP	down
Setdb1	in.vivo	Plp2	2.355	1.25E-11	GMP	up
Setdb1	in.vivo	Enc1	2.886	1.39E-11	GMP	up
Setdb1	in.vivo	Rps25	-0.953	9.34E-12	GMP	n.s
Setdb1	in.vivo	Mpo	-1.593	9.48E-12	GMP	down
Setdb1	in.vivo	Il16	1.611	1.37E-11	GMP	up
Setdb1	in.vivo	Tm2d3	-2.049	1.51E-11	GMP	down
Setdb1	in.vivo	Gm26740	2.139	1.58E-11	GMP	up
Setdb1	in.vivo	Kmt2c	1.375	1.54E-11	GMP	up
Setdb1	in.vivo	mt-Nd4l	-1.319	1.51E-11	GMP	down
Setdb1	in.vivo	Eif3i	-1.1	1.48E-11	GMP	down
Setdb1	in.vivo	Rpl22	-1.045	1.26E-11	GMP	down
Setdb1	in.vivo	Nme1	-1.345	1.49E-11	GMP	down
Setdb1	in.vivo	Npm3	-1.29	1.75E-11	GMP	down
Setdb1	in.vivo	Rpl30	-0.976	1.36E-11	GMP	n.s
Setdb1	in.vivo	Pcsk9	3.388	2.27E-11	GMP	up
Setdb1	in.vivo	Itgb3	2.477	2.30E-11	GMP	up
Setdb1	in.vivo	Nkg7	-1.79	1.75E-11	GMP	down
Setdb1	in.vivo	Itgb2l	3.803	2.37E-11	GMP	up
Setdb1	in.vivo	Ankrd22	3.878	2.65E-11	GMP	up
Setdb1	in.vivo	Ndufaf4	-2.085	2.70E-11	GMP	down
Setdb1	in.vivo	Snrpd3	-0.962	2.45E-11	GMP	n.s
Setdb1	in.vivo	Bcap29	-1.28	2.89E-11	GMP	down
Setdb1	in.vivo	Noct	1.826	3.06E-11	GMP	up
Setdb1	in.vivo	Rpl9	-0.952	2.17E-11	GMP	n.s
Setdb1	in.vivo	Dbi	-1.094	2.61E-11	GMP	down
Setdb1	in.vivo	Olfml2b	3.588	4.19E-11	GMP	up
Setdb1	in.vivo	Btbd9	1.678	3.89E-11	GMP	up
Setdb1	in.vivo	Gm20559	2.69	4.51E-11	GMP	up
Setdb1	in.vivo	Ctnna1	1.587	5.53E-11	GMP	up
Setdb1	in.vivo	Ddx1	-1.227	5.45E-11	GMP	down
Setdb1	in.vivo	Cast	1.338	5.17E-11	GMP	up
Setdb1	in.vivo	Csta2	5.804	7.35E-11	GMP	up
Setdb1	in.vivo	1700047M11Rik	4.001	7.52E-11	GMP	up
Setdb1	in.vivo	Mrpl12	-1.459	6.92E-11	GMP	down
Setdb1	in.vivo	A830012C17Rik	3.849	8.31E-11	GMP	up
Setdb1	in.vivo	Lman2	-1.079	7.23E-11	GMP	down
Setdb1	in.vivo	Ndufa4	-0.903	6.14E-11	GMP	n.s
Setdb1	in.vivo	Emc6	-1.144	7.67E-11	GMP	down
Setdb1	in.vivo	Timm23	-1.019	8.55E-11	GMP	down
Setdb1	in.vivo	Tfe3	1.987	1.09E-10	GMP	up
Setdb1	in.vivo	Qdpr	-1.906	1.12E-10	GMP	down
Setdb1	in.vivo	Tmem160	-0.95	9.22E-11	GMP	n.s
Setdb1	in.vivo	Psma5	-0.951	9.34E-11	GMP	n.s
Setdb1	in.vivo	Kif21b	2.242	1.15E-10	GMP	up
Setdb1	in.vivo	Stfa3	5.882	1.23E-10	GMP	up
Setdb1	in.vivo	Ramp1	-1.055	9.32E-11	GMP	down
Setdb1	in.vivo	Rexo2	-1.406	1.15E-10	GMP	down
Setdb1	in.vivo	Srgn	-1.685	8.62E-11	GMP	down
Setdb1	in.vivo	Rps11	-0.903	8.55E-11	GMP	n.s
Setdb1	in.vivo	Ass1	-2.662	1.41E-10	GMP	down
Setdb1	in.vivo	Alkbh1	-1.715	1.37E-10	GMP	down
Setdb1	in.vivo	Bri3bp	-1.163	1.49E-10	GMP	down
Setdb1	in.vivo	Eif5a	-0.81	1.15E-10	GMP	n.s
Setdb1	in.vivo	Chil1	3.723	1.72E-10	GMP	up
Setdb1	in.vivo	Cdkn1b	1.784	1.58E-10	GMP	up
Setdb1	in.vivo	Hist1h1c	2.056	1.48E-10	GMP	up
Setdb1	in.vivo	Ydjc	-2.996	1.92E-10	GMP	down
Setdb1	in.vivo	Gar1	-1.666	1.81E-10	GMP	down
Setdb1	in.vivo	Cct2	-0.879	1.50E-10	GMP	n.s
Setdb1	in.vivo	Myc	-2.434	2.09E-10	GMP	down
Setdb1	in.vivo	Pno1	-2.047	2.28E-10	GMP	down
Setdb1	in.vivo	Ndufb5	-0.917	1.72E-10	GMP	n.s
Setdb1	in.vivo	Hsp90ab1	-1.073	1.43E-10	GMP	down
Setdb1	in.vivo	Cpne3	1.443	1.82E-10	GMP	up
Setdb1	in.vivo	Dgkh	2.727	2.63E-10	GMP	up
Setdb1	in.vivo	Mkrn1	1.396	2.29E-10	GMP	up
Setdb1	in.vivo	Ndufaf2	-2.034	2.78E-10	GMP	down
Setdb1	in.vivo	Pam16	-1.319	2.90E-10	GMP	down
Setdb1	in.vivo	Prkab1	1.832	3.15E-10	GMP	up
Setdb1	in.vivo	Gsn	2.423	2.97E-10	GMP	up
Setdb1	in.vivo	Rps27l	-0.978	2.36E-10	GMP	n.s
Setdb1	in.vivo	Baz2b	1.163	2.81E-10	GMP	up
Setdb1	in.vivo	Gm45086	3.819	3.62E-10	GMP	up
Setdb1	in.vivo	Ctnnd1	-2.598	3.46E-10	GMP	down
Setdb1	in.vivo	B230118H07Rik	-1.957	3.81E-10	GMP	down
Setdb1	in.vivo	Atg16l2	2.042	4.21E-10	GMP	up
Setdb1	in.vivo	Ptms	2.494	4.43E-10	GMP	up
Setdb1	in.vivo	Samd9l	2.341	4.43E-10	GMP	up
Setdb1	in.vivo	Aspa	3.69	4.63E-10	GMP	up
Setdb1	in.vivo	Lgals1	-2.712	3.87E-10	GMP	down
Setdb1	in.vivo	Sec11a	-1.014	3.99E-10	GMP	down
Setdb1	in.vivo	Ripor2	1.588	4.43E-10	GMP	up
Setdb1	in.vivo	Dnajc15	-1.118	4.48E-10	GMP	down
Setdb1	in.vivo	Fkbp11	-3.059	5.38E-10	GMP	down
Setdb1	in.vivo	Manf	-1.097	3.99E-10	GMP	down
Setdb1	in.vivo	Rpl27a	-0.881	3.45E-10	GMP	n.s
Setdb1	in.vivo	9230105E05Rik	3.773	5.78E-10	GMP	up
Setdb1	in.vivo	Abca13	2.386	5.54E-10	GMP	up
Setdb1	in.vivo	Mrpl20	-1.011	4.86E-10	GMP	down
Setdb1	in.vivo	Lrrc59	-1.372	5.56E-10	GMP	down
Setdb1	in.vivo	Galk1	-1.968	6.28E-10	GMP	down
Setdb1	in.vivo	Apex1	-1.771	5.88E-10	GMP	down
Setdb1	in.vivo	Atp5g3	-0.786	5.07E-10	GMP	n.s
Setdb1	in.vivo	Gas5	-1.476	5.07E-10	GMP	down
Setdb1	in.vivo	Alox5	3.02	6.77E-10	GMP	up
Setdb1	in.vivo	Rtcb	-1.344	6.45E-10	GMP	down
Setdb1	in.vivo	Glipr2	2.405	6.64E-10	GMP	up
Setdb1	in.vivo	Igfbp7	2.933	6.86E-10	GMP	up
Setdb1	in.vivo	Bin1	-1.51	6.85E-10	GMP	down
Setdb1	in.vivo	Bzw2	-1.91	6.85E-10	GMP	down
Setdb1	in.vivo	Siglece	2.644	6.94E-10	GMP	up
Setdb1	in.vivo	Spats2	3.497	7.75E-10	GMP	up
Setdb1	in.vivo	Fgr	3.535	7.82E-10	GMP	up
Setdb1	in.vivo	Exosc5	-1.221	6.79E-10	GMP	down
Setdb1	in.vivo	Tmed2	-0.809	6.28E-10	GMP	n.s
Setdb1	in.vivo	Psma3	-0.933	6.41E-10	GMP	n.s
Setdb1	in.vivo	Psmb2	-0.912	6.64E-10	GMP	n.s
Setdb1	in.vivo	Zfp970	3.417	9.01E-10	GMP	up
Setdb1	in.vivo	Mmp9	3.967	9.38E-10	GMP	up
Setdb1	in.vivo	Eef1b2	-0.914	6.57E-10	GMP	n.s
Setdb1	in.vivo	Klf7	1.799	9.96E-10	GMP	up
Setdb1	in.vivo	Rps21	-1.244	6.63E-10	GMP	down
Setdb1	in.vivo	Grpel1	-0.922	8.78E-10	GMP	n.s
Setdb1	in.vivo	Zcwpw1	2.224	1.08E-09	GMP	up
Setdb1	in.vivo	Mrpl35	-1.296	1.03E-09	GMP	down
Setdb1	in.vivo	Erp29	-1.037	8.72E-10	GMP	down
Setdb1	in.vivo	Fam129a	2.586	1.22E-09	GMP	up
Setdb1	in.vivo	Mrpl38	-2.324	1.27E-09	GMP	down
Setdb1	in.vivo	Mrpl23	-1.139	1.03E-09	GMP	down
Setdb1	in.vivo	Itgb2	2.129	1.07E-09	GMP	up
Setdb1	in.vivo	Nudt19	-1.685	1.22E-09	GMP	down
Setdb1	in.vivo	Idh3a	-1.384	1.22E-09	GMP	down
Setdb1	in.vivo	Yif1b	-1.271	1.22E-09	GMP	down
Setdb1	in.vivo	Sycn	3.65	1.38E-09	GMP	up
Setdb1	in.vivo	Lap3	-1.861	1.40E-09	GMP	down
Setdb1	in.vivo	Ndufc2	-0.871	1.10E-09	GMP	n.s
Setdb1	in.vivo	Btg2	2.029	1.49E-09	GMP	up
Setdb1	in.vivo	St6galnac5	3.631	1.62E-09	GMP	up
Setdb1	in.vivo	Nxt2	2.408	1.67E-09	GMP	up
Setdb1	in.vivo	Rpl24	-0.843	1.03E-09	GMP	n.s
Setdb1	in.vivo	Bsg	-0.862	1.34E-09	GMP	n.s
Setdb1	in.vivo	Cmss1	-1.608	1.76E-09	GMP	down
Setdb1	in.vivo	Pa2g4	-1.127	1.40E-09	GMP	down
Setdb1	in.vivo	Bola2	-1.307	1.44E-09	GMP	down
Setdb1	in.vivo	Rtkn2	2.13	1.94E-09	GMP	up
Setdb1	in.vivo	Ccng2	2.001	1.96E-09	GMP	up
Setdb1	in.vivo	Dkc1	-1.544	1.78E-09	GMP	down
Setdb1	in.vivo	Vps13d	1.643	1.94E-09	GMP	up
Setdb1	in.vivo	Rps27a	-0.817	1.22E-09	GMP	n.s
Setdb1	in.vivo	Smco4	-2.05	2.46E-09	GMP	down
Setdb1	in.vivo	Ppp1r14b	-1.4	1.83E-09	GMP	down
Setdb1	in.vivo	Cacybp	-1.085	1.82E-09	GMP	down
Setdb1	in.vivo	Cyp2a12	3.616	2.57E-09	GMP	up
Setdb1	in.vivo	Cfap298	-2.189	2.60E-09	GMP	down
Setdb1	in.vivo	Hspd1	-1.42	1.91E-09	GMP	down
Setdb1	in.vivo	S100a10	-3.458	2.85E-09	GMP	down
Setdb1	in.vivo	Rpl32	-1.011	1.69E-09	GMP	down
Setdb1	in.vivo	Rps15a	-0.906	1.75E-09	GMP	n.s
Setdb1	in.vivo	Grk6	1.374	2.60E-09	GMP	up
Setdb1	in.vivo	Gm36551	3.458	3.14E-09	GMP	up
Setdb1	in.vivo	Rbm43	1.229	2.69E-09	GMP	up
Setdb1	in.vivo	Rasgrp4	3.353	3.22E-09	GMP	up
Setdb1	in.vivo	Rpl26	-0.819	1.85E-09	GMP	n.s
Setdb1	in.vivo	Snhg3	-2.713	3.17E-09	GMP	down
Setdb1	in.vivo	Rps4x	-0.835	1.96E-09	GMP	n.s
Setdb1	in.vivo	Ccdc82	1.457	3.01E-09	GMP	up
Setdb1	in.vivo	Stk39	2.665	3.64E-09	GMP	up
Setdb1	in.vivo	Mybbp1a	-1.537	2.97E-09	GMP	down
Setdb1	in.vivo	Ap1s2	1.605	3.22E-09	GMP	up
Setdb1	in.vivo	Gm19705	3.226	3.95E-09	GMP	up
Setdb1	in.vivo	Smc4	1.173	2.60E-09	GMP	up
Setdb1	in.vivo	Arrb2	1.745	3.47E-09	GMP	up
Setdb1	in.vivo	Hint1	-0.979	2.80E-09	GMP	n.s
Setdb1	in.vivo	Rtp4	2.729	4.28E-09	GMP	up
Setdb1	in.vivo	Ssr1	-0.901	3.38E-09	GMP	n.s
Setdb1	in.vivo	Rps17	-0.803	2.64E-09	GMP	n.s
Setdb1	in.vivo	Romo1	-1.198	3.48E-09	GMP	down
Setdb1	in.vivo	Gm49708	3.198	4.62E-09	GMP	up
Setdb1	in.vivo	Ndufaf8	-1.138	4.03E-09	GMP	down
Setdb1	in.vivo	Serf1	-2.015	4.82E-09	GMP	down
Setdb1	in.vivo	Zfp771	-1.479	4.77E-09	GMP	down
Setdb1	in.vivo	Gnl3	-1.947	4.49E-09	GMP	down
Setdb1	in.vivo	Qk	1.034	4.36E-09	GMP	up
Setdb1	in.vivo	Zfp593	-1.808	5.33E-09	GMP	down
Setdb1	in.vivo	Creg1	-1.129	4.39E-09	GMP	down
Setdb1	in.vivo	AC160336.1	2.234	5.72E-09	GMP	up
Setdb1	in.vivo	Timm8a1	-1.372	5.07E-09	GMP	down
Setdb1	in.vivo	Wrn	1.244	4.97E-09	GMP	up
Setdb1	in.vivo	Cct3	-1.186	4.74E-09	GMP	down
Setdb1	in.vivo	Ebi3	1.674	5.29E-09	GMP	up
Setdb1	in.vivo	Bcl2l11	1.689	5.73E-09	GMP	up
Setdb1	in.vivo	Ncaph	1.4	5.43E-09	GMP	up
Setdb1	in.vivo	Nop14	-1.496	5.72E-09	GMP	down
Setdb1	in.vivo	Vkorc1	-1.882	6.00E-09	GMP	down
Setdb1	in.vivo	Pdcd4	-1.835	4.95E-09	GMP	down
Setdb1	in.vivo	Wdr43	-1.56	5.55E-09	GMP	down
Setdb1	in.vivo	Itgam	2.231	5.36E-09	GMP	up
Setdb1	in.vivo	Dmxl2	1.83	6.31E-09	GMP	up
Setdb1	in.vivo	Ppa1	-1.44	5.72E-09	GMP	down
Setdb1	in.vivo	Canx	-0.875	4.81E-09	GMP	n.s
Setdb1	in.vivo	Nolc1	-1.59	5.72E-09	GMP	down
Setdb1	in.vivo	Ftsj3	-1.415	6.29E-09	GMP	down
Setdb1	in.vivo	Pi16	2.21	6.93E-09	GMP	up
Setdb1	in.vivo	Pbx1	2.097	6.93E-09	GMP	up
Setdb1	in.vivo	Cst7	-1.264	5.62E-09	GMP	down
Setdb1	in.vivo	Dtd1	-1.676	6.93E-09	GMP	down
Setdb1	in.vivo	Rsl1d1	-1.314	5.84E-09	GMP	down
Setdb1	in.vivo	Cotl1	1.452	5.72E-09	GMP	up
Setdb1	in.vivo	Ccr1	3.014	7.82E-09	GMP	up
Setdb1	in.vivo	Agap1	2.024	7.43E-09	GMP	up
Setdb1	in.vivo	Ndufb2	-0.987	6.05E-09	GMP	n.s
Setdb1	in.vivo	Ces1d	3.392	8.22E-09	GMP	up
Setdb1	in.vivo	Rps7	-0.787	4.76E-09	GMP	n.s
Setdb1	in.vivo	Cnpy2	-1.037	6.42E-09	GMP	down
Setdb1	in.vivo	mt-Nd2	-1.234	5.44E-09	GMP	down
Setdb1	in.vivo	Lyz2	3.456	5.23E-09	GMP	up
Setdb1	in.vivo	Retnlg	3.976	9.01E-09	GMP	up
Setdb1	in.vivo	Plxnc1	2.079	8.54E-09	GMP	up
Setdb1	in.vivo	Mmp25	3.584	9.72E-09	GMP	up
Setdb1	in.vivo	Med21	-1.426	7.18E-09	GMP	down
Setdb1	in.vivo	Tnfsf13b	3.112	9.81E-09	GMP	up
Setdb1	in.vivo	Eif2b3	-1.832	1.01E-08	GMP	down
Setdb1	in.vivo	Smyd2	-2.328	1.04E-08	GMP	down
Setdb1	in.vivo	Rpl18	-0.772	5.84E-09	GMP	n.s
Setdb1	in.vivo	Hddc2	-2.153	1.10E-08	GMP	down
Setdb1	in.vivo	Zrsr1	2.126	1.15E-08	GMP	up
Setdb1	in.vivo	Rpl19	-0.749	6.81E-09	GMP	n.s
Setdb1	in.vivo	Ptprc	0.993	8.96E-09	GMP	n.s
Setdb1	in.vivo	Fgd3	2.015	1.23E-08	GMP	up
Setdb1	in.vivo	Vasp	1.549	1.01E-08	GMP	up
Setdb1	in.vivo	Cycs	-1.016	9.72E-09	GMP	down
Setdb1	in.vivo	Cebpa	-1.957	1.34E-08	GMP	down
Setdb1	in.vivo	Gm42418	2.846	7.73E-09	GMP	up
Setdb1	in.vivo	Mydgf	-0.982	1.21E-08	GMP	n.s
Setdb1	in.vivo	Chd2	1.153	1.34E-08	GMP	up
Setdb1	in.vivo	Rap1gap2	3.255	1.68E-08	GMP	up
Setdb1	in.vivo	Rpl10	-1.006	9.65E-09	GMP	down
Setdb1	in.vivo	Cd300c2	2.431	1.66E-08	GMP	up
Setdb1	in.vivo	Cftr	3.426	1.87E-08	GMP	up
Setdb1	in.vivo	Zfp330	-1.45	1.89E-08	GMP	down
Setdb1	in.vivo	Mcemp1	2.27	1.62E-08	GMP	up
Setdb1	in.vivo	Hacd4	2.41	2.02E-08	GMP	up
Setdb1	in.vivo	Chchd2	-0.81	1.34E-08	GMP	n.s
Setdb1	in.vivo	Rps28	-1.257	1.27E-08	GMP	down
Setdb1	in.vivo	Tcfl5	3.357	2.32E-08	GMP	up
Setdb1	in.vivo	Calr	-1.401	1.48E-08	GMP	down
Setdb1	in.vivo	Plek	1.834	2.37E-08	GMP	up
Setdb1	in.vivo	Usp14	-1.017	2.14E-08	GMP	down
Setdb1	in.vivo	Znhit3	-1.263	2.56E-08	GMP	down
Setdb1	in.vivo	Ly75	2.281	2.56E-08	GMP	up
Setdb1	in.vivo	Zfand3	1.494	2.59E-08	GMP	up
Setdb1	in.vivo	Rpl36a	-1.066	1.70E-08	GMP	down
Setdb1	in.vivo	Gm13212	1.74	2.70E-08	GMP	up
Setdb1	in.vivo	Cmip	1.104	2.44E-08	GMP	up
Setdb1	in.vivo	Hjurp	1.08	2.25E-08	GMP	up
Setdb1	in.vivo	Nars	-0.977	2.29E-08	GMP	n.s
Setdb1	in.vivo	Fam136a	-1.724	2.91E-08	GMP	down
Setdb1	in.vivo	Rrp15	-1.471	2.95E-08	GMP	down
Setdb1	in.vivo	Aldh3a2	1.957	3.14E-08	GMP	up
Setdb1	in.vivo	Suclg1	-0.781	2.51E-08	GMP	n.s
Setdb1	in.vivo	H2afv	0.842	2.21E-08	GMP	n.s
Setdb1	in.vivo	Ccnd3	1.456	2.64E-08	GMP	up
Setdb1	in.vivo	Npm1	-1.351	2.10E-08	GMP	down
Setdb1	in.vivo	Cd320	-2.495	3.74E-08	GMP	down
Setdb1	in.vivo	Slc2a3	2.425	3.77E-08	GMP	up
Setdb1	in.vivo	Cdk4	-1.036	2.95E-08	GMP	down
Setdb1	in.vivo	mt-Nd4	-0.804	2.29E-08	GMP	n.s
Setdb1	in.vivo	Mrps6	-2.02	4.16E-08	GMP	down
Setdb1	in.vivo	Ddx18	-1.121	3.23E-08	GMP	down
Setdb1	in.vivo	Ipcef1	2.458	4.16E-08	GMP	up
Setdb1	in.vivo	Tfec	-1.628	4.20E-08	GMP	down
Setdb1	in.vivo	Slc35b1	-1.268	4.21E-08	GMP	down
Setdb1	in.vivo	Hist1h3c	1.858	3.02E-08	GMP	up
Setdb1	in.vivo	Dnase2a	-1.535	4.66E-08	GMP	down
Setdb1	in.vivo	Gm50022	2.498	4.60E-08	GMP	up
Setdb1	in.vivo	mt-Co3	-0.974	2.74E-08	GMP	n.s
Setdb1	in.vivo	Slc17a9	1.787	5.03E-08	GMP	up
Setdb1	in.vivo	Pes1	-1.432	5.14E-08	GMP	down
Setdb1	in.vivo	Idh2	-1.311	4.27E-08	GMP	down
Setdb1	in.vivo	Uchl3	-0.945	4.86E-08	GMP	n.s
Setdb1	in.vivo	Nbdy	-1.477	6.00E-08	GMP	down
Setdb1	in.vivo	Neurl3	1.741	5.94E-08	GMP	up
Setdb1	in.vivo	Etfb	-0.865	4.12E-08	GMP	n.s
Setdb1	in.vivo	Phpt1	-2.002	6.65E-08	GMP	down
Setdb1	in.vivo	Rps16	-0.772	3.48E-08	GMP	n.s
Setdb1	in.vivo	Pdia4	-1.143	5.14E-08	GMP	down
Setdb1	in.vivo	Nrros	-1.097	5.89E-08	GMP	down
Setdb1	in.vivo	Atp5g1	-1.611	4.63E-08	GMP	down
Setdb1	in.vivo	Lyar	-1.037	5.19E-08	GMP	down
Setdb1	in.vivo	Klf6	1.933	6.43E-08	GMP	up
Setdb1	in.vivo	Bst2	-1.341	5.76E-08	GMP	down
Setdb1	in.vivo	Rpl13	-0.779	3.87E-08	GMP	n.s
Setdb1	in.vivo	Ms4a6c	-2.912	6.73E-08	GMP	down
Setdb1	in.vivo	Elmo2	1.465	7.09E-08	GMP	up
Setdb1	in.vivo	Dctpp1	-1.332	5.94E-08	GMP	down
Setdb1	in.vivo	Msl1	1.214	6.27E-08	GMP	up
Setdb1	in.vivo	Fbxo5	1.414	6.49E-08	GMP	up
Setdb1	in.vivo	Lcp1	0.898	5.49E-08	GMP	n.s
Setdb1	in.vivo	Aven	-1.97	8.96E-08	GMP	down
Setdb1	in.vivo	Fam98b	-1.142	8.23E-08	GMP	down
Setdb1	in.vivo	Ppp2r5a	1.171	6.72E-08	GMP	up
Setdb1	in.vivo	Ncapg	1.45	7.97E-08	GMP	up
Setdb1	in.vivo	Ncbp2	-1.002	8.33E-08	GMP	down
Setdb1	in.vivo	Setdb1	-1.384	9.35E-08	GMP	down
Setdb1	in.vivo	Rell1	1.495	8.76E-08	GMP	up
Setdb1	in.vivo	Mapk7	1.967	1.01E-07	GMP	up
Setdb1	in.vivo	Rpl35a	-0.719	5.49E-08	GMP	n.s
Setdb1	in.vivo	Esco2	1.332	8.41E-08	GMP	up
Setdb1	in.vivo	Slc25a39	-1.214	9.38E-08	GMP	down
Setdb1	in.vivo	Mettl1	-1.681	9.92E-08	GMP	down
Setdb1	in.vivo	Itgal	1.186	8.91E-08	GMP	up
Setdb1	in.vivo	Eif1a	-1.296	8.96E-08	GMP	down
Setdb1	in.vivo	Snu13	-0.977	7.68E-08	GMP	n.s
Setdb1	in.vivo	Selenoh	-0.851	7.53E-08	GMP	n.s
Setdb1	in.vivo	Nudcd2	-1.11	8.92E-08	GMP	down
Setdb1	in.vivo	Rpl38	-1.263	6.43E-08	GMP	down
Setdb1	in.vivo	Ear2	3.36	1.20E-07	GMP	up
Setdb1	in.vivo	Igf2r	2.65	1.16E-07	GMP	up
Setdb1	in.vivo	F13a1	-2.632	1.04E-07	GMP	down
Setdb1	in.vivo	Nrg4	1.917	1.12E-07	GMP	up
Setdb1	in.vivo	Anxa11	1.541	1.05E-07	GMP	up
Setdb1	in.vivo	Txn2	-1.088	1.02E-07	GMP	down
Setdb1	in.vivo	Clasp1	1.245	1.13E-07	GMP	up
Setdb1	in.vivo	Ndufs7	-0.816	9.52E-08	GMP	n.s
Setdb1	in.vivo	Wdr74	-1.662	1.30E-07	GMP	down
Setdb1	in.vivo	Rrp1	-0.937	1.07E-07	GMP	n.s
Setdb1	in.vivo	Wdr61	-1.086	1.17E-07	GMP	down
Setdb1	in.vivo	Mirt1	1.792	1.26E-07	GMP	up
Setdb1	in.vivo	Cxcr2	2.219	1.38E-07	GMP	up
Setdb1	in.vivo	Zfp706	-0.963	1.01E-07	GMP	n.s
Setdb1	in.vivo	Tes	1.147	1.21E-07	GMP	up
Setdb1	in.vivo	Raet1e	3.248	1.52E-07	GMP	up
Setdb1	in.vivo	Gpatch4	-1.626	1.35E-07	GMP	down
Setdb1	in.vivo	Trim33	1.011	1.24E-07	GMP	up
Setdb1	in.vivo	AI662270	-0.788	1.10E-07	GMP	n.s
Setdb1	in.vivo	Nol8	-1.554	1.55E-07	GMP	down
Setdb1	in.vivo	Ndc80	1.429	1.38E-07	GMP	up
Setdb1	in.vivo	Picalm	1.268	1.41E-07	GMP	up
Setdb1	in.vivo	Gpsm3	1.468	1.29E-07	GMP	up
Setdb1	in.vivo	Cntrl	0.994	1.22E-07	GMP	n.s
Setdb1	in.vivo	Ppic	-2.582	1.86E-07	GMP	down
Setdb1	in.vivo	Rpn2	-0.853	1.31E-07	GMP	n.s
Setdb1	in.vivo	Cd300lb	2.174	1.76E-07	GMP	up
Setdb1	in.vivo	Zfp511	1.326	1.65E-07	GMP	up
Setdb1	in.vivo	Zyx	1.25	1.48E-07	GMP	up
Setdb1	in.vivo	Synj1	1.462	1.65E-07	GMP	up
Setdb1	in.vivo	Rab3d	1.433	1.65E-07	GMP	up
Setdb1	in.vivo	Sp3	1.217	1.47E-07	GMP	up
Setdb1	in.vivo	Tmem126a	-1.099	1.78E-07	GMP	down
Setdb1	in.vivo	Crip1	1.829	1.42E-07	GMP	up
Setdb1	in.vivo	Cox6b1	-0.664	1.29E-07	GMP	n.s
Setdb1	in.vivo	Hist1h1d	1.696	1.49E-07	GMP	up
Setdb1	in.vivo	Scd2	-1.52	1.89E-07	GMP	down
Setdb1	in.vivo	F5	2.071	1.90E-07	GMP	up
Setdb1	in.vivo	Erh	-1.468	1.71E-07	GMP	down
Setdb1	in.vivo	Naf1	-1.587	2.11E-07	GMP	down
Setdb1	in.vivo	Ltb	2.735	2.20E-07	GMP	up
Setdb1	in.vivo	Tmed9	-0.846	1.51E-07	GMP	n.s
Setdb1	in.vivo	Kbtbd7	2.027	2.18E-07	GMP	up
Setdb1	in.vivo	Rpl36	-1.122	1.29E-07	GMP	down
Setdb1	in.vivo	Zfp934	1.554	2.12E-07	GMP	up
Setdb1	in.vivo	Smim26	-1.504	2.18E-07	GMP	down
Setdb1	in.vivo	Ufc1	-0.941	1.79E-07	GMP	n.s
Setdb1	in.vivo	Rpsa	-0.742	1.26E-07	GMP	n.s
Setdb1	in.vivo	E2f7	1.808	2.28E-07	GMP	up
Setdb1	in.vivo	Selenow	-1.915	2.31E-07	GMP	down
Setdb1	in.vivo	Klhl6	1.106	1.98E-07	GMP	up
Setdb1	in.vivo	Abhd11	-1.467	2.32E-07	GMP	down
Setdb1	in.vivo	Mmp8	3.706	2.45E-07	GMP	up
Setdb1	in.vivo	Wdfy3	1.668	2.43E-07	GMP	up
Setdb1	in.vivo	Npc2	-0.838	1.80E-07	GMP	n.s
Setdb1	in.vivo	Xiap	1.055	2.11E-07	GMP	up
Setdb1	in.vivo	Rpl27	-0.81	1.53E-07	GMP	n.s
Setdb1	in.vivo	Metap2	-0.798	1.84E-07	GMP	n.s
Setdb1	in.vivo	Eef2kmt	-1.973	2.88E-07	GMP	down
Setdb1	in.vivo	Fkbp1a	-1.1	2.25E-07	GMP	down
Setdb1	in.vivo	Gm37233	2.091	2.76E-07	GMP	up
Setdb1	in.vivo	Swi5	-0.767	2.02E-07	GMP	n.s
Setdb1	in.vivo	Cenpj	1.445	2.55E-07	GMP	up
Setdb1	in.vivo	Rpl39	-1.02	1.62E-07	GMP	down
Setdb1	in.vivo	N4bp2l1	1.61	2.73E-07	GMP	up
Setdb1	in.vivo	Clpp	-1.319	2.75E-07	GMP	down
Setdb1	in.vivo	Nop56	-1.24	2.34E-07	GMP	down
Setdb1	in.vivo	Mark3	0.911	2.42E-07	GMP	n.s
Setdb1	in.vivo	Sf3b5	-0.732	2.18E-07	GMP	n.s
Setdb1	in.vivo	Dnajc19	-0.819	2.43E-07	GMP	n.s
Setdb1	in.vivo	Optn	2.4	3.23E-07	GMP	up
Setdb1	in.vivo	Magohb	-1.101	2.83E-07	GMP	down
Setdb1	in.vivo	Nfkb1	0.917	2.43E-07	GMP	n.s
Setdb1	in.vivo	Tex15	2.654	3.32E-07	GMP	up
Setdb1	in.vivo	Bola1	-1.543	2.81E-07	GMP	down
Setdb1	in.vivo	BC035044	-1.737	2.76E-07	GMP	down
Setdb1	in.vivo	Usp33	1.431	2.91E-07	GMP	up
Setdb1	in.vivo	Mrtfa	1.616	3.13E-07	GMP	up
Setdb1	in.vivo	Ap2a2	1.238	2.83E-07	GMP	up
Setdb1	in.vivo	Plekho2	1.555	3.16E-07	GMP	up
Setdb1	in.vivo	Dmac1	-1.056	2.90E-07	GMP	down
Setdb1	in.vivo	Melk	1.345	3.36E-07	GMP	up
Setdb1	in.vivo	Psmb5	-0.757	2.57E-07	GMP	n.s
Setdb1	in.vivo	Mef2a	1.224	3.25E-07	GMP	up
Setdb1	in.vivo	Slirp	-1.017	3.02E-07	GMP	down
Setdb1	in.vivo	Ddt	-1.295	3.43E-07	GMP	down
Setdb1	in.vivo	Trub1	-1.92	4.20E-07	GMP	down
Setdb1	in.vivo	Hspa5	-1.081	2.45E-07	GMP	down
Setdb1	in.vivo	mt-Nd5	-0.842	2.73E-07	GMP	n.s
Setdb1	in.vivo	D430020J02Rik	1.884	3.89E-07	GMP	up
Setdb1	in.vivo	Dhrs7	1.278	3.23E-07	GMP	up
Setdb1	in.vivo	1110004F10Rik	-0.895	3.18E-07	GMP	n.s
Setdb1	in.vivo	Naca	-0.682	2.53E-07	GMP	n.s
Setdb1	in.vivo	Nt5dc2	-1.611	3.97E-07	GMP	down
Setdb1	in.vivo	Cd33	2.585	4.29E-07	GMP	up
Setdb1	in.vivo	Nadk	1.106	3.43E-07	GMP	up
Setdb1	in.vivo	Uqcrq	-0.791	3.01E-07	GMP	n.s
Setdb1	in.vivo	Guca1a	-2.329	4.95E-07	GMP	down
Setdb1	in.vivo	Chchd4	-1.303	4.26E-07	GMP	down
Setdb1	in.vivo	Spcs1	-0.907	3.56E-07	GMP	n.s
Setdb1	in.vivo	Myh9	1.344	3.25E-07	GMP	up
Setdb1	in.vivo	Brd2	0.772	3.57E-07	GMP	n.s
Setdb1	in.vivo	Abhd14a	-2.246	5.05E-07	GMP	down
Setdb1	in.vivo	Mpc1	-0.915	3.63E-07	GMP	n.s
Setdb1	in.vivo	Pum3	-1.116	4.28E-07	GMP	down
Setdb1	in.vivo	9830166K06Rik	3.19	5.46E-07	GMP	up
Setdb1	in.vivo	Map3k8	2.12	5.30E-07	GMP	up
Setdb1	in.vivo	Nbeal2	1.435	4.85E-07	GMP	up
Setdb1	in.vivo	Tada3	1.335	4.93E-07	GMP	up
Setdb1	in.vivo	Magi3	1.693	5.25E-07	GMP	up
Setdb1	in.vivo	Emc4	-1.384	5.28E-07	GMP	down
Setdb1	in.vivo	Dck	1.387	4.76E-07	GMP	up
Setdb1	in.vivo	Rpn1	-0.891	3.92E-07	GMP	n.s
Setdb1	in.vivo	Lztfl1	-1.991	6.11E-07	GMP	down
Setdb1	in.vivo	Nifk	-1.213	4.96E-07	GMP	down
Setdb1	in.vivo	Thyn1	-1.446	5.28E-07	GMP	down
Setdb1	in.vivo	Ppp1r12a	1.05	4.20E-07	GMP	up
Setdb1	in.vivo	Pdk3	1.061	5.02E-07	GMP	up
Setdb1	in.vivo	Arhgap30	0.96	4.67E-07	GMP	n.s
Setdb1	in.vivo	Gcsh	-1.813	6.01E-07	GMP	down
Setdb1	in.vivo	Heca	1.513	5.67E-07	GMP	up
Setdb1	in.vivo	Fam174a	-1.265	5.86E-07	GMP	down
Setdb1	in.vivo	Stag2	0.809	4.39E-07	GMP	n.s
Setdb1	in.vivo	Rps26	-0.868	3.46E-07	GMP	n.s
Setdb1	in.vivo	Slpi	-2.175	5.00E-07	GMP	down
Setdb1	in.vivo	Arhgap9	1.318	5.48E-07	GMP	up
Setdb1	in.vivo	Vmn1r43	3.306	7.10E-07	GMP	up
Setdb1	in.vivo	Tfpi	-2.622	7.19E-07	GMP	down
Setdb1	in.vivo	Lrpprc	-1.301	6.16E-07	GMP	down
Setdb1	in.vivo	Srp9	-0.714	4.74E-07	GMP	n.s
Setdb1	in.vivo	Pdrg1	-1.588	6.81E-07	GMP	down
Setdb1	in.vivo	Fer	1.824	7.18E-07	GMP	up
Setdb1	in.vivo	Sipa1	1.21	6.04E-07	GMP	up
Setdb1	in.vivo	Gorasp2	-1.059	6.40E-07	GMP	down
Setdb1	in.vivo	Rplp2	-0.703	4.09E-07	GMP	n.s
Setdb1	in.vivo	Rps15	-0.665	4.22E-07	GMP	n.s
Setdb1	in.vivo	Polr2h	-1.044	6.65E-07	GMP	down
Setdb1	in.vivo	Farsa	-1.123	7.19E-07	GMP	down
Setdb1	in.vivo	Slfn1	3.217	8.82E-07	GMP	up
Setdb1	in.vivo	St13	-0.76	6.11E-07	GMP	n.s
Setdb1	in.vivo	Decr1	-1.797	9.10E-07	GMP	down
Setdb1	in.vivo	Npl	-2.236	9.48E-07	GMP	down
Setdb1	in.vivo	Rps23	-0.763	4.64E-07	GMP	n.s
Setdb1	in.vivo	Hdhd2	-1.487	8.47E-07	GMP	down
Setdb1	in.vivo	Las1l	-1.21	8.50E-07	GMP	down
Setdb1	in.vivo	Slc25a4	-1.574	7.80E-07	GMP	down
Setdb1	in.vivo	Lims1	1.009	7.14E-07	GMP	up
Setdb1	in.vivo	Ngp	4.624	6.16E-07	GMP	up
Setdb1	in.vivo	Cdk6	-0.951	6.64E-07	GMP	n.s
Setdb1	in.vivo	Akap5	2.894	1.05E-06	GMP	up
Setdb1	in.vivo	Pxt1	2.872	1.07E-06	GMP	up
Setdb1	in.vivo	Suclg2	-1.385	9.34E-07	GMP	down
Setdb1	in.vivo	Cdkn2d	1.648	8.42E-07	GMP	up
Setdb1	in.vivo	Ranbp1	-0.82	6.48E-07	GMP	n.s
Setdb1	in.vivo	Ehd1	1.448	9.03E-07	GMP	up
Setdb1	in.vivo	Smg1	0.998	8.32E-07	GMP	n.s
Setdb1	in.vivo	Rpl11	-0.756	5.54E-07	GMP	n.s
Setdb1	in.vivo	Casp3	1.22	8.63E-07	GMP	up
Setdb1	in.vivo	Myadm	2.3	1.08E-06	GMP	up
Setdb1	in.vivo	Heatr1	-1.361	1.02E-06	GMP	down
Setdb1	in.vivo	Pag1	1.682	1.02E-06	GMP	up
Setdb1	in.vivo	Cd300lf	2.664	1.09E-06	GMP	up
Setdb1	in.vivo	Kdm6b	1.581	1.04E-06	GMP	up
Setdb1	in.vivo	9130401M01Rik	-1.239	1.05E-06	GMP	down
Setdb1	in.vivo	Tmpo	0.849	7.35E-07	GMP	n.s
Setdb1	in.vivo	Csta3	3.916	1.17E-06	GMP	up
Setdb1	in.vivo	Mki67	1.471	7.03E-07	GMP	up
Setdb1	in.vivo	Srp14	-0.651	7.83E-07	GMP	n.s
Setdb1	in.vivo	Sept1	1.405	8.78E-07	GMP	up
Setdb1	in.vivo	Ndufab1	-0.735	7.85E-07	GMP	n.s
Setdb1	in.vivo	Ankrd13a	0.961	8.32E-07	GMP	n.s
Setdb1	in.vivo	Pik3ip1	-1.773	1.17E-06	GMP	down
Setdb1	in.vivo	Cklf	1.109	9.03E-07	GMP	up
Setdb1	in.vivo	Evi2a	1.644	1.08E-06	GMP	up
Setdb1	in.vivo	Wnk1	0.881	8.41E-07	GMP	n.s
Setdb1	in.vivo	Lrrk2	1.966	1.16E-06	GMP	up
Setdb1	in.vivo	Xdh	1.906	1.15E-06	GMP	up
Setdb1	in.vivo	Ube3c	1.252	1.07E-06	GMP	up
Setdb1	in.vivo	Ceacam10	3.207	1.31E-06	GMP	up
Setdb1	in.vivo	Smim11	-0.9	9.56E-07	GMP	n.s
Setdb1	in.vivo	Trap1	-1.448	1.14E-06	GMP	down
Setdb1	in.vivo	Tomm6	-0.746	8.42E-07	GMP	n.s
Setdb1	in.vivo	Rock1	0.787	8.59E-07	GMP	n.s
Setdb1	in.vivo	Rpl10a	-0.856	7.10E-07	GMP	n.s
Setdb1	in.vivo	Tcof1	-1.155	1.01E-06	GMP	down
Setdb1	in.vivo	Dancr	-2.398	1.35E-06	GMP	down
Setdb1	in.vivo	Matk	-1.725	1.34E-06	GMP	down
Setdb1	in.vivo	Tifab	-2.106	1.31E-06	GMP	down
Setdb1	in.vivo	Ep300	0.94	1.03E-06	GMP	n.s
Setdb1	in.vivo	Lasp1	1.32	1.15E-06	GMP	up
Setdb1	in.vivo	Trim30d	1.824	1.35E-06	GMP	up
Setdb1	in.vivo	Tln1	0.677	8.78E-07	GMP	n.s
Setdb1	in.vivo	Sdad1	-1.33	1.31E-06	GMP	down
Setdb1	in.vivo	Ost4	-0.826	9.62E-07	GMP	n.s
Setdb1	in.vivo	Lmo4	1.048	1.07E-06	GMP	up
Setdb1	in.vivo	Prdx3	-1.202	1.38E-06	GMP	down
Setdb1	in.vivo	Rbis	-1.038	1.19E-06	GMP	down
Setdb1	in.vivo	Ptpmt1	-1.149	1.35E-06	GMP	down
Setdb1	in.vivo	Lyn	1.12	1.15E-06	GMP	up
Setdb1	in.vivo	Rpl41	-1.021	8.47E-07	GMP	down
Setdb1	in.vivo	Spint2	-1.274	1.40E-06	GMP	down
Setdb1	in.vivo	Micos13	-0.714	1.16E-06	GMP	n.s
Setdb1	in.vivo	Ublcp1	2.084	1.72E-06	GMP	up
Setdb1	in.vivo	Tnrc6b	0.984	1.20E-06	GMP	n.s
Setdb1	in.vivo	Sfmbt1	1.358	1.59E-06	GMP	up
Setdb1	in.vivo	Ccdc58	-1.409	1.67E-06	GMP	down
Setdb1	in.vivo	Tbc1d8	1.618	1.60E-06	GMP	up
Setdb1	in.vivo	Ugt8a	3.062	1.89E-06	GMP	up
Setdb1	in.vivo	Arid3b	2.087	1.84E-06	GMP	up
Setdb1	in.vivo	Tsg101	1.027	1.43E-06	GMP	up
Setdb1	in.vivo	Padi4	2.059	1.83E-06	GMP	up
Setdb1	in.vivo	Psmc5	-0.859	1.43E-06	GMP	n.s
Setdb1	in.vivo	Lars2	1.681	1.31E-06	GMP	up
Setdb1	in.vivo	Arhgap27	1.441	1.71E-06	GMP	up
Setdb1	in.vivo	Oas3	2.267	1.92E-06	GMP	up
Setdb1	in.vivo	Snrpd1	-0.691	1.18E-06	GMP	n.s
Setdb1	in.vivo	Ndufa11	-0.788	1.34E-06	GMP	n.s
Setdb1	in.vivo	Reep3	1.147	1.54E-06	GMP	up
Setdb1	in.vivo	Ddx27	-0.968	1.53E-06	GMP	n.s
Setdb1	in.vivo	Mif	-1.885	1.31E-06	GMP	down
Setdb1	in.vivo	Prmt5	-1.6	1.95E-06	GMP	down
Setdb1	in.vivo	Cd52	1.34	1.17E-06	GMP	up
Setdb1	in.vivo	Hcls1	1.078	1.47E-06	GMP	up
Setdb1	in.vivo	Ppie	-1.075	1.75E-06	GMP	down
Setdb1	in.vivo	C1d	-0.851	1.58E-06	GMP	n.s
Setdb1	in.vivo	Eprs	-0.851	1.42E-06	GMP	n.s
Setdb1	in.vivo	Ints12	1.334	1.81E-06	GMP	up
Setdb1	in.vivo	Dock5	1.356	1.84E-06	GMP	up
Setdb1	in.vivo	Cpeb4	1.667	1.91E-06	GMP	up
Setdb1	in.vivo	Mis18bp1	1.153	1.60E-06	GMP	up
Setdb1	in.vivo	Dtd2	-1.388	2.07E-06	GMP	down
Setdb1	in.vivo	Mrpl50	-1.484	2.02E-06	GMP	down
Setdb1	in.vivo	Mtmr12	1.571	2.07E-06	GMP	up
Setdb1	in.vivo	Rpl6	-0.806	1.17E-06	GMP	n.s
Setdb1	in.vivo	Heatr3	-1.702	2.22E-06	GMP	down
Setdb1	in.vivo	Ctsa	-1.316	2.06E-06	GMP	down
Setdb1	in.vivo	Mrpl19	-0.967	1.79E-06	GMP	n.s
Setdb1	in.vivo	Trim59	1.482	1.87E-06	GMP	up
Setdb1	in.vivo	Bud23	-1.058	2.06E-06	GMP	down
Setdb1	in.vivo	Cnot6	0.851	1.76E-06	GMP	n.s
Setdb1	in.vivo	Stxbp5	1.092	1.86E-06	GMP	up
Setdb1	in.vivo	Jagn1	-1.18	2.11E-06	GMP	down
Setdb1	in.vivo	Gtpbp4	-1.026	1.82E-06	GMP	down
Setdb1	in.vivo	Mrps33	-0.709	1.66E-06	GMP	n.s
Setdb1	in.vivo	Add3	1.109	1.90E-06	GMP	up
Setdb1	in.vivo	G6pdx	1.163	1.83E-06	GMP	up
Setdb1	in.vivo	Mrps18b	-1.628	2.30E-06	GMP	down
Setdb1	in.vivo	Satb1	1.459	2.07E-06	GMP	up
Setdb1	in.vivo	Syk	1.024	1.91E-06	GMP	up
Setdb1	in.vivo	Rpl37	-0.928	1.30E-06	GMP	n.s
Setdb1	in.vivo	Pygl	1.259	1.76E-06	GMP	up
Setdb1	in.vivo	Ulbp1	1.425	2.26E-06	GMP	up
Setdb1	in.vivo	Tgfbr2	1.765	2.52E-06	GMP	up
Setdb1	in.vivo	Oasl2	1.919	2.49E-06	GMP	up
Setdb1	in.vivo	Cenpv	-2.505	2.74E-06	GMP	down
Setdb1	in.vivo	Rpl34	-0.707	1.35E-06	GMP	n.s
Setdb1	in.vivo	Gpn1	-1.532	2.67E-06	GMP	down
Setdb1	in.vivo	Polr3e	-1.763	2.92E-06	GMP	down
Setdb1	in.vivo	Nfatc2ip	1.124	2.44E-06	GMP	up
Setdb1	in.vivo	Ush1c	3.126	3.12E-06	GMP	up
Setdb1	in.vivo	Sub1	-0.671	1.79E-06	GMP	n.s
Setdb1	in.vivo	Snhg4	-2.301	2.67E-06	GMP	down
Setdb1	in.vivo	Rgs14	1.499	2.72E-06	GMP	up
Setdb1	in.vivo	Stil	1.342	2.60E-06	GMP	up
Setdb1	in.vivo	Cuta	-0.857	2.23E-06	GMP	n.s
Setdb1	in.vivo	Myo5a	1.015	2.41E-06	GMP	up
Setdb1	in.vivo	Rpl35	-1.121	1.79E-06	GMP	down
Setdb1	in.vivo	Mxd1	1.851	2.95E-06	GMP	up
Setdb1	in.vivo	Park7	-0.794	2.06E-06	GMP	n.s
Setdb1	in.vivo	Wdr18	-1.413	2.97E-06	GMP	down
Setdb1	in.vivo	Gaa	-1.811	3.56E-06	GMP	down
Setdb1	in.vivo	Larp4b	0.827	2.41E-06	GMP	n.s
Setdb1	in.vivo	Sirpa	1.223	2.86E-06	GMP	up
Setdb1	in.vivo	Cyb561d2	-1.525	3.62E-06	GMP	down
Setdb1	in.vivo	Rbl1	0.976	2.77E-06	GMP	n.s
Setdb1	in.vivo	Trp53inp2	2.903	3.87E-06	GMP	up
Setdb1	in.vivo	Gm45871	2.095	3.71E-06	GMP	up
Setdb1	in.vivo	Vdac2	-0.67	2.39E-06	GMP	n.s
Setdb1	in.vivo	2310039H08Rik	-1.194	3.32E-06	GMP	down
Setdb1	in.vivo	Csrp1	1.08	2.95E-06	GMP	up
Setdb1	in.vivo	Dusp23	-1.944	3.90E-06	GMP	down
Setdb1	in.vivo	Pdia3	-0.759	2.16E-06	GMP	n.s
Setdb1	in.vivo	Mrps14	-0.704	2.45E-06	GMP	n.s
Setdb1	in.vivo	Rpl31	-0.608	2.04E-06	GMP	n.s
Setdb1	in.vivo	Slc25a24	1.698	3.61E-06	GMP	up
Setdb1	in.vivo	Ppp1r42	2.657	4.14E-06	GMP	up
Setdb1	in.vivo	Hhex	1.087	3.16E-06	GMP	up
Setdb1	in.vivo	Plaur	1.707	3.71E-06	GMP	up
Setdb1	in.vivo	Copg2	1.129	3.51E-06	GMP	up
Setdb1	in.vivo	Pdxk	-1.665	4.32E-06	GMP	down
Setdb1	in.vivo	Ufsp2	-1.032	3.47E-06	GMP	down
Setdb1	in.vivo	Zfp608	1.186	3.67E-06	GMP	up
Setdb1	in.vivo	Coro1a	0.81	2.50E-06	GMP	n.s
Setdb1	in.vivo	Zfhx3	2.327	4.37E-06	GMP	up
Setdb1	in.vivo	Slco4c1	2.526	4.27E-06	GMP	up
Setdb1	in.vivo	Cntln	1.252	3.43E-06	GMP	up
Setdb1	in.vivo	Sesn1	1.417	3.99E-06	GMP	up
Setdb1	in.vivo	Gltp	1.023	3.57E-06	GMP	up
Setdb1	in.vivo	Tmcc1	1.644	3.95E-06	GMP	up
Setdb1	in.vivo	Rchy1	1.206	3.81E-06	GMP	up
Setdb1	in.vivo	Hint2	-1.103	3.90E-06	GMP	down
Setdb1	in.vivo	Tars	-1.031	3.79E-06	GMP	down
Setdb1	in.vivo	Abhd5	1.443	3.46E-06	GMP	up
Setdb1	in.vivo	Gm16286	-0.755	3.34E-06	GMP	n.s
Setdb1	in.vivo	Bax	-0.776	3.45E-06	GMP	n.s
Setdb1	in.vivo	Pgm3	-1.861	4.97E-06	GMP	down
Setdb1	in.vivo	As3mt	-1.874	4.68E-06	GMP	down
Setdb1	in.vivo	Pip4k2a	1.183	4.11E-06	GMP	up
Setdb1	in.vivo	Rnf169	1.223	4.11E-06	GMP	up
Setdb1	in.vivo	Slc25a3	-0.818	3.03E-06	GMP	n.s
Setdb1	in.vivo	Parl	-0.876	3.90E-06	GMP	n.s
Setdb1	in.vivo	Ralgapa1	1.057	3.99E-06	GMP	up
Setdb1	in.vivo	Syne1	2.072	3.58E-06	GMP	up
Setdb1	in.vivo	Pdap1	-0.74	3.39E-06	GMP	n.s
Setdb1	in.vivo	Ier5	1.926	4.97E-06	GMP	up
Setdb1	in.vivo	Nr2c2ap	-1.206	4.62E-06	GMP	down
Setdb1	in.vivo	Nudc	-0.883	3.48E-06	GMP	n.s
Setdb1	in.vivo	Mapk3	1.029	3.93E-06	GMP	up
Setdb1	in.vivo	Anxa6	-1.889	5.59E-06	GMP	down
Setdb1	in.vivo	Perp	2.276	5.57E-06	GMP	up
Setdb1	in.vivo	Snrpd2	-0.829	3.48E-06	GMP	n.s
Setdb1	in.vivo	Rpp14	-1.256	5.06E-06	GMP	down
Setdb1	in.vivo	Carhsp1	1.692	5.11E-06	GMP	up
Setdb1	in.vivo	Cd48	-1.347	4.31E-06	GMP	down
Setdb1	in.vivo	Herc1	0.954	4.28E-06	GMP	n.s
Setdb1	in.vivo	Ccdc85b	-1.396	5.24E-06	GMP	down
Setdb1	in.vivo	B430306N03Rik	2.048	5.48E-06	GMP	up
Setdb1	in.vivo	Tmem131	1.093	4.66E-06	GMP	up
Setdb1	in.vivo	Tnfaip8l2	1.305	4.76E-06	GMP	up
Setdb1	in.vivo	Rpl8	-0.718	3.00E-06	GMP	n.s
Setdb1	in.vivo	Hspa9	-1.092	4.31E-06	GMP	down
Setdb1	in.vivo	Ptk2b	1.283	5.03E-06	GMP	up
Setdb1	in.vivo	Aatf	-1.248	5.40E-06	GMP	down
Setdb1	in.vivo	Ssr3	-0.694	4.01E-06	GMP	n.s
Setdb1	in.vivo	Trim56	1.2	5.03E-06	GMP	up
Setdb1	in.vivo	Mospd2	1.361	5.39E-06	GMP	up
Setdb1	in.vivo	Tnk2	1.924	6.16E-06	GMP	up
Setdb1	in.vivo	Ctsc	-2.007	5.66E-06	GMP	down
Setdb1	in.vivo	Chil3	3.434	3.78E-06	GMP	up
Setdb1	in.vivo	Numa1	1.033	4.46E-06	GMP	up
Setdb1	in.vivo	Psmb3	-0.745	3.99E-06	GMP	n.s
Setdb1	in.vivo	Mettl6	-1.006	5.14E-06	GMP	down
Setdb1	in.vivo	Utp11	-0.797	4.68E-06	GMP	n.s
Setdb1	in.vivo	Pitpnm1	1.605	6.04E-06	GMP	up
Setdb1	in.vivo	Sdhaf1	-1.307	6.04E-06	GMP	down
Setdb1	in.vivo	Smg7	1.19	5.21E-06	GMP	up
Setdb1	in.vivo	Hyou1	-1.158	5.03E-06	GMP	down
Setdb1	in.vivo	Vcl	1.442	5.03E-06	GMP	up
Setdb1	in.vivo	Rapgef6	0.895	4.65E-06	GMP	n.s
Setdb1	in.vivo	Myo1f	1.108	4.76E-06	GMP	up
Setdb1	in.vivo	Dock8	0.899	4.49E-06	GMP	n.s
Setdb1	in.vivo	Naa25	-1.495	6.38E-06	GMP	down
Setdb1	in.vivo	Rab43	1.369	6.04E-06	GMP	up
Setdb1	in.vivo	Zfp821	1.942	6.84E-06	GMP	up
Setdb1	in.vivo	Hck	1.788	5.77E-06	GMP	up
Setdb1	in.vivo	Atp2c1	1.156	5.85E-06	GMP	up
Setdb1	in.vivo	Cdk5rap3	-1.143	6.08E-06	GMP	down
Setdb1	in.vivo	Il1r2	2.599	6.96E-06	GMP	up
Setdb1	in.vivo	Thop1	-1.738	7.35E-06	GMP	down
Setdb1	in.vivo	Tut7	0.973	5.08E-06	GMP	n.s
Setdb1	in.vivo	Psma4	-0.661	4.73E-06	GMP	n.s
Setdb1	in.vivo	Arhgap4	1.373	5.97E-06	GMP	up
Setdb1	in.vivo	Spsb2	1.47	6.43E-06	GMP	up
Setdb1	in.vivo	Rps10	-0.622	3.64E-06	GMP	n.s
Setdb1	in.vivo	Mob1a	0.78	5.10E-06	GMP	n.s
Setdb1	in.vivo	Rlf	1.145	6.08E-06	GMP	up
Setdb1	in.vivo	Noc2l	-1.09	5.91E-06	GMP	down
Setdb1	in.vivo	Cep57l1	0.983	5.93E-06	GMP	n.s
Setdb1	in.vivo	Trmt6	-1.154	6.56E-06	GMP	down
Setdb1	in.vivo	Eef1d	-0.876	4.97E-06	GMP	n.s
Setdb1	in.vivo	Top2a	1.049	4.50E-06	GMP	up
Setdb1	in.vivo	Sipa1l2	2.143	8.19E-06	GMP	up
Setdb1	in.vivo	Psma7	-0.641	4.85E-06	GMP	n.s
Setdb1	in.vivo	Xpot	-1.157	7.10E-06	GMP	down
Setdb1	in.vivo	Nme7	1.211	7.43E-06	GMP	up
Setdb1	in.vivo	Taok1	0.972	6.32E-06	GMP	n.s
Setdb1	in.vivo	Itsn2	0.963	6.10E-06	GMP	n.s
Setdb1	in.vivo	Dhrs4	-1.278	7.85E-06	GMP	down
Setdb1	in.vivo	Zfp110	1.351	7.51E-06	GMP	up
Setdb1	in.vivo	Mrpl21	-0.839	6.17E-06	GMP	n.s
Setdb1	in.vivo	Srp72	-0.753	6.00E-06	GMP	n.s
Setdb1	in.vivo	1600002K03Rik	-1.522	8.57E-06	GMP	down
Setdb1	in.vivo	Tmc6	1.371	7.94E-06	GMP	up
Setdb1	in.vivo	Cyfip2	1.044	6.16E-06	GMP	up
Setdb1	in.vivo	Prpf4	-1.148	8.24E-06	GMP	down
Setdb1	in.vivo	Rad21	1.131	6.18E-06	GMP	up
Setdb1	in.vivo	Anln	1.147	6.84E-06	GMP	up
Setdb1	in.vivo	Atad3a	-1.369	7.96E-06	GMP	down
Setdb1	in.vivo	Snx15	-2.061	9.93E-06	GMP	down
Setdb1	in.vivo	Neil3	1.255	7.19E-06	GMP	up
Setdb1	in.vivo	Kif23	1.238	6.86E-06	GMP	up
Setdb1	in.vivo	Lcp2	1.148	7.44E-06	GMP	up
Setdb1	in.vivo	Rpl15	-0.702	4.83E-06	GMP	n.s
Setdb1	in.vivo	Sh3bp5	1.954	9.21E-06	GMP	up
Setdb1	in.vivo	Kctd20	1.025	6.73E-06	GMP	up
Setdb1	in.vivo	Mrpl43	-0.675	7.00E-06	GMP	n.s
Setdb1	in.vivo	Snx20	1.049	7.90E-06	GMP	up
Setdb1	in.vivo	Ccno	2.266	9.93E-06	GMP	up
Setdb1	in.vivo	Adgre5	1.57	8.40E-06	GMP	up
Setdb1	in.vivo	Mrps18a	-0.882	7.94E-06	GMP	n.s
Setdb1	in.vivo	Ybx3	-1.027	6.57E-06	GMP	down
Setdb1	in.vivo	Rpl28	-0.661	4.92E-06	GMP	n.s
Setdb1	in.vivo	Ccr2	-2.367	9.93E-06	GMP	down
Setdb1	in.vivo	Mesd	-0.969	8.16E-06	GMP	n.s
Setdb1	in.vivo	Ubc	1.135	6.74E-06	GMP	up
Setdb1	in.vivo	Fastkd2	-1.724	1.10E-05	GMP	down
Setdb1	in.vivo	Mfsd6	2.265	1.06E-05	GMP	up
Setdb1	in.vivo	Snrpg	-0.743	5.92E-06	GMP	n.s
Setdb1	in.vivo	Mecr	-1.74	1.11E-05	GMP	down
Setdb1	in.vivo	Rnf144a	1.65	9.64E-06	GMP	up
Setdb1	in.vivo	Chd6	1.039	8.46E-06	GMP	up
Setdb1	in.vivo	Gpr84	2.007	1.05E-05	GMP	up
Setdb1	in.vivo	Ccp110	1.139	9.66E-06	GMP	up
Setdb1	in.vivo	Eri1	0.79	7.91E-06	GMP	n.s
Setdb1	in.vivo	Lsm12	-0.712	7.80E-06	GMP	n.s
Setdb1	in.vivo	Map4	1.215	9.44E-06	GMP	up
Setdb1	in.vivo	Cox6c	-0.638	6.33E-06	GMP	n.s
Setdb1	in.vivo	Zfp106	-0.763	8.17E-06	GMP	n.s
Setdb1	in.vivo	Slc22a15	1.714	1.00E-05	GMP	up
Setdb1	in.vivo	Gsap	2.14	1.17E-05	GMP	up
Setdb1	in.vivo	Mrps7	-0.781	9.04E-06	GMP	n.s
Setdb1	in.vivo	Pdzd8	0.929	8.36E-06	GMP	n.s
Setdb1	in.vivo	Pdcd5	-0.763	7.80E-06	GMP	n.s
Setdb1	in.vivo	Eef1akmt4	-1.646	1.18E-05	GMP	down
Setdb1	in.vivo	Wdr75	-1.143	9.95E-06	GMP	down
Setdb1	in.vivo	Ttc37	-1.52	1.15E-05	GMP	down
Setdb1	in.vivo	Tnfrsf23	2.454	1.23E-05	GMP	up
Setdb1	in.vivo	Plekhg3	1.503	1.09E-05	GMP	up
Setdb1	in.vivo	Nfat5	1.254	9.97E-06	GMP	up
Setdb1	in.vivo	Fpr2	3.064	1.26E-05	GMP	up
Setdb1	in.vivo	Pusl1	-1.374	1.19E-05	GMP	down
Setdb1	in.vivo	Trp53inp1	2.007	1.19E-05	GMP	up
Setdb1	in.vivo	Lamtor1	0.757	8.39E-06	GMP	n.s
Setdb1	in.vivo	Pacs2	1.551	1.18E-05	GMP	up
Setdb1	in.vivo	Ndufc1	-0.722	7.92E-06	GMP	n.s
Setdb1	in.vivo	Mfsd10	-0.877	9.32E-06	GMP	n.s
Setdb1	in.vivo	Gpcpd1	1.213	1.10E-05	GMP	up
Setdb1	in.vivo	Fam160b1	1.103	1.01E-05	GMP	up
Setdb1	in.vivo	Irf2	0.857	9.27E-06	GMP	n.s
Setdb1	in.vivo	Smap2	1.116	9.98E-06	GMP	up
Setdb1	in.vivo	Creb1	0.915	9.63E-06	GMP	n.s
Setdb1	in.vivo	Polr2e	-1.128	9.93E-06	GMP	down
Setdb1	in.vivo	Psph	-1.205	1.18E-05	GMP	down
Setdb1	in.vivo	Rtl6	2.372	1.36E-05	GMP	up
Setdb1	in.vivo	Osbpl2	1.187	1.13E-05	GMP	up
Setdb1	in.vivo	Rb1	1.248	1.09E-05	GMP	up
Setdb1	in.vivo	Rrs1	-1.067	1.12E-05	GMP	down
Setdb1	in.vivo	Pxn	1.201	1.09E-05	GMP	up
Setdb1	in.vivo	Ifngr1	-0.973	9.12E-06	GMP	n.s
Setdb1	in.vivo	Dmtf1	1.093	1.13E-05	GMP	up
Setdb1	in.vivo	Ppp1r2	0.966	9.77E-06	GMP	n.s
Setdb1	in.vivo	Ndufb8	-0.552	8.52E-06	GMP	n.s
Setdb1	in.vivo	Hipk1	1.058	9.93E-06	GMP	up
Setdb1	in.vivo	Jtb	-0.818	1.10E-05	GMP	n.s
Setdb1	in.vivo	Reck	2.334	1.48E-05	GMP	up
Setdb1	in.vivo	Pik3cb	1.367	1.18E-05	GMP	up
Setdb1	in.vivo	3110082I17Rik	-1.562	1.39E-05	GMP	down
Setdb1	in.vivo	Fbxo11	1.221	1.25E-05	GMP	up
Setdb1	in.vivo	Lpcat1	1.22	1.23E-05	GMP	up
Setdb1	in.vivo	Ddx21	-0.903	9.93E-06	GMP	n.s
Setdb1	in.vivo	Mnd1	-1.518	1.46E-05	GMP	down
Setdb1	in.vivo	Mrm3	-1.849	1.57E-05	GMP	down
Setdb1	in.vivo	Eya1	2.398	1.55E-05	GMP	up
Setdb1	in.vivo	Nenf	-1.553	1.38E-05	GMP	down
Setdb1	in.vivo	Cds2	1.443	1.34E-05	GMP	up
Setdb1	in.vivo	Ago2	0.787	1.10E-05	GMP	n.s
Setdb1	in.vivo	Spc25	1.279	1.13E-05	GMP	up
Setdb1	in.vivo	Sp100	1.083	1.07E-05	GMP	up
Setdb1	in.vivo	Acap2	0.981	1.10E-05	GMP	n.s
Setdb1	in.vivo	Pnpla2	-1.127	1.37E-05	GMP	down
Setdb1	in.vivo	Snrk	1.337	1.36E-05	GMP	up
Setdb1	in.vivo	Iqgap1	0.808	9.93E-06	GMP	n.s
Setdb1	in.vivo	Bet1	-0.937	1.21E-05	GMP	n.s
Setdb1	in.vivo	Grina	1.49	1.38E-05	GMP	up
Setdb1	in.vivo	Stag1	0.787	1.13E-05	GMP	n.s
Setdb1	in.vivo	Pds5a	0.734	1.12E-05	GMP	n.s
Setdb1	in.vivo	Gm5617	1.291	1.38E-05	GMP	up
Setdb1	in.vivo	Aimp1	-0.724	1.14E-05	GMP	n.s
Setdb1	in.vivo	Ptges3	-0.707	1.02E-05	GMP	n.s
Setdb1	in.vivo	Asrgl1	-1.032	1.44E-05	GMP	down
Setdb1	in.vivo	Clpb	-1.515	1.75E-05	GMP	down
Setdb1	in.vivo	Mrpl3	-1.174	1.56E-05	GMP	down
Setdb1	in.vivo	Add1	1.043	1.31E-05	GMP	up
Setdb1	in.vivo	Clic4	1.256	1.49E-05	GMP	up
Setdb1	in.vivo	Fbxl5	1.125	1.46E-05	GMP	up
Setdb1	in.vivo	Ptpn6	0.713	1.19E-05	GMP	n.s
Setdb1	in.vivo	Stk38	0.823	1.26E-05	GMP	n.s
Setdb1	in.vivo	Gtf2h5	-0.73	1.22E-05	GMP	n.s
Setdb1	in.vivo	Polg	1.22	1.54E-05	GMP	up
Setdb1	in.vivo	Ms4a3	-1.073	1.02E-05	GMP	down
Setdb1	in.vivo	Pla2g12a	-1.706	1.95E-05	GMP	down
Setdb1	in.vivo	Zfp992	1.332	1.70E-05	GMP	up
Setdb1	in.vivo	Retsat	-1.846	2.09E-05	GMP	down
Setdb1	in.vivo	B230208H11Rik	1.683	1.66E-05	GMP	up
Setdb1	in.vivo	Cap1	1.026	1.40E-05	GMP	up
Setdb1	in.vivo	Lrrfip1	0.704	1.35E-05	GMP	n.s
Setdb1	in.vivo	Ghitm	-0.867	1.56E-05	GMP	n.s
Setdb1	in.vivo	Klf5	2.09	2.03E-05	GMP	up
Setdb1	in.vivo	Eif3c	-0.569	1.18E-05	GMP	n.s
Setdb1	in.vivo	Syce2	-1.004	1.53E-05	GMP	down
Setdb1	in.vivo	Knop1	-0.922	1.67E-05	GMP	n.s
Setdb1	in.vivo	Trim12a	1.091	1.76E-05	GMP	up
Setdb1	in.vivo	Wdcp	-1.516	2.32E-05	GMP	down
Setdb1	in.vivo	St6galnac4	-1.354	2.16E-05	GMP	down
Setdb1	in.vivo	Mrpl34	-0.789	1.53E-05	GMP	n.s
Setdb1	in.vivo	Chchd10	-2.156	2.19E-05	GMP	down
Setdb1	in.vivo	Pira2	2.852	2.57E-05	GMP	up
Setdb1	in.vivo	Tubgcp2	1.041	1.82E-05	GMP	up
Setdb1	in.vivo	Nt5c3b	-1.987	2.55E-05	GMP	down
Setdb1	in.vivo	Smg9	1.292	2.21E-05	GMP	up
Setdb1	in.vivo	Cnn2	1.251	1.64E-05	GMP	up
Setdb1	in.vivo	Dennd1c	1.673	2.38E-05	GMP	up
Setdb1	in.vivo	Fopnl	1.056	1.97E-05	GMP	up
Setdb1	in.vivo	Ddx28	-1.912	2.76E-05	GMP	down
Setdb1	in.vivo	Fpgs	-2.115	2.77E-05	GMP	down
Setdb1	in.vivo	Abce1	-0.849	1.80E-05	GMP	n.s
Setdb1	in.vivo	Glrx2	-0.909	1.94E-05	GMP	n.s
Setdb1	in.vivo	Pum2	0.735	1.74E-05	GMP	n.s
Setdb1	in.vivo	Nsun2	-1.074	2.04E-05	GMP	down
Setdb1	in.vivo	Atp5g2	-0.644	1.46E-05	GMP	n.s
Setdb1	in.vivo	Hdlbp	-0.67	1.71E-05	GMP	n.s
Setdb1	in.vivo	Spag5	1.332	2.31E-05	GMP	up
Setdb1	in.vivo	Nop58	-0.917	1.78E-05	GMP	n.s
Setdb1	in.vivo	Scamp3	-1.056	2.32E-05	GMP	down
Setdb1	in.vivo	Adpgk	1.545	2.09E-05	GMP	up
Setdb1	in.vivo	Denr	-0.748	1.88E-05	GMP	n.s
Setdb1	in.vivo	Pacs1	1.303	2.55E-05	GMP	up
Setdb1	in.vivo	Dock11	0.796	2.11E-05	GMP	n.s
Setdb1	in.vivo	Nanos1	2.216	3.06E-05	GMP	up
Setdb1	in.vivo	Ppm1m	1.167	2.27E-05	GMP	up
Setdb1	in.vivo	Sar1b	-0.936	2.30E-05	GMP	n.s
Setdb1	in.vivo	Shoc2	0.973	2.21E-05	GMP	n.s
Setdb1	in.vivo	Phb	-1.522	2.75E-05	GMP	down
Setdb1	in.vivo	Micu2	0.879	2.20E-05	GMP	n.s
Setdb1	in.vivo	Trip12	0.819	2.13E-05	GMP	n.s
Setdb1	in.vivo	Ccdc88c	1.125	2.39E-05	GMP	up
Setdb1	in.vivo	Msra	1.022	2.22E-05	GMP	up
Setdb1	in.vivo	Ulk2	1.376	2.73E-05	GMP	up
Setdb1	in.vivo	Fasn	-1.522	3.03E-05	GMP	down
Setdb1	in.vivo	Cbl	0.816	2.03E-05	GMP	n.s
Setdb1	in.vivo	Ccdc107	-1.2	2.68E-05	GMP	down
Setdb1	in.vivo	Kdelr2	-0.922	2.16E-05	GMP	n.s
Setdb1	in.vivo	Pnpt1	-1.154	2.94E-05	GMP	down
Setdb1	in.vivo	Elmo1	0.743	2.17E-05	GMP	n.s
Setdb1	in.vivo	Hps1	-1.308	3.12E-05	GMP	down
Setdb1	in.vivo	Kmt2e	0.77	2.10E-05	GMP	n.s
Setdb1	in.vivo	Ern1	-1.624	3.23E-05	GMP	down
Setdb1	in.vivo	Uqcrc1	-0.755	2.28E-05	GMP	n.s
Setdb1	in.vivo	Slc12a6	1.009	2.47E-05	GMP	up
Setdb1	in.vivo	R3hdm4	1.187	2.42E-05	GMP	up
Setdb1	in.vivo	Ddx54	-0.962	2.62E-05	GMP	n.s
Setdb1	in.vivo	Ube2l6	2.227	3.29E-05	GMP	up
Setdb1	in.vivo	Armc7	1.938	3.25E-05	GMP	up
Setdb1	in.vivo	Cep83	0.771	2.22E-05	GMP	n.s
Setdb1	in.vivo	Ptgir	1.948	3.19E-05	GMP	up
Setdb1	in.vivo	Gk5	1.757	3.27E-05	GMP	up
Setdb1	in.vivo	Diaph2	0.952	2.38E-05	GMP	n.s
Setdb1	in.vivo	Cib2	2.384	3.46E-05	GMP	up
Setdb1	in.vivo	Parp2	-0.912	2.62E-05	GMP	n.s
Setdb1	in.vivo	Dnajc24	-1.206	3.17E-05	GMP	down
Setdb1	in.vivo	Eif3b	-0.733	2.32E-05	GMP	n.s
Setdb1	in.vivo	Cox8a	-0.554	1.79E-05	GMP	n.s
Setdb1	in.vivo	Epc2	0.982	2.68E-05	GMP	n.s
Setdb1	in.vivo	Trappc6a	-0.899	2.62E-05	GMP	n.s
Setdb1	in.vivo	Plod3	-0.934	2.77E-05	GMP	n.s
Setdb1	in.vivo	Sh2b3	1.198	3.12E-05	GMP	up
Setdb1	in.vivo	Nol11	-0.906	2.77E-05	GMP	n.s
Setdb1	in.vivo	P4hb	-0.674	2.15E-05	GMP	n.s
Setdb1	in.vivo	Trpm2	2.256	3.82E-05	GMP	up
Setdb1	in.vivo	C5ar1	2.724	3.81E-05	GMP	up
Setdb1	in.vivo	Mthfd2	0.929	2.83E-05	GMP	n.s
Setdb1	in.vivo	Tceal8	-1.278	3.52E-05	GMP	down
Setdb1	in.vivo	Scrg1	2.804	4.02E-05	GMP	up
Setdb1	in.vivo	Pafah2	1.556	3.47E-05	GMP	up
Setdb1	in.vivo	Zeb2	-1.364	2.68E-05	GMP	down
Setdb1	in.vivo	Fnbp1	0.8	2.71E-05	GMP	n.s
Setdb1	in.vivo	Znrf1	0.781	2.77E-05	GMP	n.s
Setdb1	in.vivo	Iars2	-1.042	3.27E-05	GMP	down
Setdb1	in.vivo	Rps13	-0.56	1.85E-05	GMP	n.s
Setdb1	in.vivo	Irf7	2.163	3.99E-05	GMP	up
Setdb1	in.vivo	Plcg2	0.802	2.80E-05	GMP	n.s
Setdb1	in.vivo	H2-DMa	-1.396	3.49E-05	GMP	down
Setdb1	in.vivo	Nedd8	-0.571	2.38E-05	GMP	n.s
Setdb1	in.vivo	Arl2	-0.988	3.46E-05	GMP	n.s
Setdb1	in.vivo	Ptger2	1.9	3.99E-05	GMP	up
Setdb1	in.vivo	Adam8	2.781	4.29E-05	GMP	up
Setdb1	in.vivo	Pik3c2a	1.377	3.48E-05	GMP	up
Setdb1	in.vivo	Dnajc25	-1.268	3.82E-05	GMP	down
Setdb1	in.vivo	Ttc39b	2.109	4.24E-05	GMP	up
Setdb1	in.vivo	Prodh	-1.47	4.14E-05	GMP	down
Setdb1	in.vivo	Atp5l	-0.621	2.33E-05	GMP	n.s
Setdb1	in.vivo	Mex3b	2.088	4.30E-05	GMP	up
Setdb1	in.vivo	Nt5dc1	1.225	3.64E-05	GMP	up
Setdb1	in.vivo	Psmd7	-0.749	2.89E-05	GMP	n.s
Setdb1	in.vivo	Foxd2os	1.56	4.02E-05	GMP	up
Setdb1	in.vivo	Srsf4	0.735	3.06E-05	GMP	n.s
Setdb1	in.vivo	Ppid	-0.903	3.12E-05	GMP	n.s
Setdb1	in.vivo	Rpap3	-1.227	4.03E-05	GMP	down
Setdb1	in.vivo	Cebpzos	-1.174	4.05E-05	GMP	down
Setdb1	in.vivo	Dnph1	-1.232	4.09E-05	GMP	down
Setdb1	in.vivo	Kdm7a	1.403	3.81E-05	GMP	up
Setdb1	in.vivo	Cep170	1.031	3.58E-05	GMP	up
Setdb1	in.vivo	1600014C10Rik	1.114	3.71E-05	GMP	up
Setdb1	in.vivo	Fyttd1	-1.25	4.11E-05	GMP	down
Setdb1	in.vivo	Rybp	1.163	3.47E-05	GMP	up
Setdb1	in.vivo	Trnau1ap	-1.079	4.08E-05	GMP	down
Setdb1	in.vivo	Cracr2a	1.515	4.36E-05	GMP	up
Setdb1	in.vivo	Gm2a	-1.014	3.68E-05	GMP	down
Setdb1	in.vivo	Ikzf1	1.07	3.29E-05	GMP	up
Setdb1	in.vivo	Srp68	-0.785	3.62E-05	GMP	n.s
Setdb1	in.vivo	Cdca5	1.059	3.92E-05	GMP	up
Setdb1	in.vivo	Uhrf2	0.751	3.44E-05	GMP	n.s
Setdb1	in.vivo	Avpi1	-1.857	5.15E-05	GMP	down
Setdb1	in.vivo	Rpf2	-1.246	4.27E-05	GMP	down
Setdb1	in.vivo	Wdr36	-0.965	3.98E-05	GMP	n.s
Setdb1	in.vivo	Tbc1d5	0.885	3.82E-05	GMP	n.s
Setdb1	in.vivo	9930111J21Rik2	1.304	3.88E-05	GMP	up
Setdb1	in.vivo	Kif18b	1.503	4.77E-05	GMP	up
Setdb1	in.vivo	Irf8	-2.548	4.14E-05	GMP	down
Setdb1	in.vivo	Alyref	-0.758	3.12E-05	GMP	n.s
Setdb1	in.vivo	Flna	0.998	3.14E-05	GMP	n.s
Setdb1	in.vivo	Eef1e1	-1.157	4.24E-05	GMP	down
Setdb1	in.vivo	Lmbrd2	1.401	4.85E-05	GMP	up
Setdb1	in.vivo	Lsm6	-0.601	3.10E-05	GMP	n.s
Setdb1	in.vivo	Malsu1	-0.948	4.41E-05	GMP	n.s
Setdb1	in.vivo	Depdc1b	1.645	4.86E-05	GMP	up
Setdb1	in.vivo	Map4k2	1.397	4.58E-05	GMP	up
Setdb1	in.vivo	Gng12	-0.65	3.32E-05	GMP	n.s
Setdb1	in.vivo	Rnf14	0.997	4.08E-05	GMP	n.s
Setdb1	in.vivo	Cln3	1.413	4.88E-05	GMP	up
Setdb1	in.vivo	Ptov1	-1.447	5.04E-05	GMP	down
Setdb1	in.vivo	Wsb2	1.256	4.87E-05	GMP	up
Setdb1	in.vivo	Sntb2	1.17	4.66E-05	GMP	up
Setdb1	in.vivo	Rbm33	0.89	3.95E-05	GMP	n.s
Setdb1	in.vivo	Tmem107	-1.932	5.98E-05	GMP	down
Setdb1	in.vivo	Mtx2	-1.081	4.66E-05	GMP	down
Setdb1	in.vivo	Rab26os	-2.246	6.04E-05	GMP	down
Setdb1	in.vivo	Trappc8	0.991	4.29E-05	GMP	n.s
Setdb1	in.vivo	Ran	-0.649	2.96E-05	GMP	n.s
Setdb1	in.vivo	Hist1h2ak	1.496	4.45E-05	GMP	up
Setdb1	in.vivo	Pcbp1	-0.58	3.42E-05	GMP	n.s
Setdb1	in.vivo	Cetn2	-0.906	4.24E-05	GMP	n.s
Setdb1	in.vivo	Znrd2	-1.465	4.72E-05	GMP	down
Setdb1	in.vivo	Gnaq	1.037	4.34E-05	GMP	up
Setdb1	in.vivo	Isyna1	-1.23	5.13E-05	GMP	down
Setdb1	in.vivo	Ubr4	0.926	4.41E-05	GMP	n.s
Setdb1	in.vivo	Tomm5	-0.836	3.66E-05	GMP	n.s
Setdb1	in.vivo	Nudt21	-0.653	3.95E-05	GMP	n.s
Setdb1	in.vivo	Zfp853	2.772	6.39E-05	GMP	up
Setdb1	in.vivo	Ppdpf	-0.967	4.77E-05	GMP	n.s
Setdb1	in.vivo	Pnpla8	1.118	4.68E-05	GMP	up
Setdb1	in.vivo	Rap2c	0.974	4.58E-05	GMP	n.s
Setdb1	in.vivo	Arap3	1.376	5.22E-05	GMP	up
Setdb1	in.vivo	Tspan3	-1.793	6.17E-05	GMP	down
Setdb1	in.vivo	Ccni	0.669	4.28E-05	GMP	n.s
Setdb1	in.vivo	Gstp3	2.478	6.56E-05	GMP	up
Setdb1	in.vivo	9830107B12Rik	2.478	6.46E-05	GMP	up
Setdb1	in.vivo	Gnpnat1	-1.156	5.83E-05	GMP	down
Setdb1	in.vivo	Ubxn7	1.113	5.19E-05	GMP	up
Setdb1	in.vivo	Casp2	1.047	5.13E-05	GMP	up
Setdb1	in.vivo	Armcx3	-1.292	5.80E-05	GMP	down
Setdb1	in.vivo	Mak16	-0.899	4.59E-05	GMP	n.s
Setdb1	in.vivo	Guf1	-1.318	6.26E-05	GMP	down
Setdb1	in.vivo	Sorl1	1.301	4.49E-05	GMP	up
Setdb1	in.vivo	Glrx3	-0.756	4.39E-05	GMP	n.s
Setdb1	in.vivo	Cdc42	0.529	3.52E-05	GMP	n.s
Setdb1	in.vivo	Itgb1	-0.696	4.38E-05	GMP	n.s
Setdb1	in.vivo	Vsig10	2.232	6.94E-05	GMP	up
Setdb1	in.vivo	Slc19a1	-1.877	7.07E-05	GMP	down
Setdb1	in.vivo	Tsr1	-1.507	6.39E-05	GMP	down
Setdb1	in.vivo	Atp8a1	1.08	5.04E-05	GMP	up
Setdb1	in.vivo	Tbc1d10c	1.236	5.64E-05	GMP	up
Setdb1	in.vivo	Jpx	-1.727	7.06E-05	GMP	down
Setdb1	in.vivo	Tmem167	-0.637	4.16E-05	GMP	n.s
Setdb1	in.vivo	Slc20a1	1.197	5.77E-05	GMP	up
Setdb1	in.vivo	Zmynd11	0.836	5.08E-05	GMP	n.s
Setdb1	in.vivo	Xlr	3.029	7.07E-05	GMP	up
Setdb1	in.vivo	Ccdc43	-1.605	7.27E-05	GMP	down
Setdb1	in.vivo	Fcho2	0.895	5.21E-05	GMP	n.s
Setdb1	in.vivo	Timm17a	-0.864	5.40E-05	GMP	n.s
Setdb1	in.vivo	Tmem8	1.85	7.23E-05	GMP	up
Setdb1	in.vivo	Plppr3	-1.141	5.95E-05	GMP	down
Setdb1	in.vivo	Gm11505	-2.11	7.74E-05	GMP	down
Setdb1	in.vivo	Kif22	1.113	5.69E-05	GMP	up
Setdb1	in.vivo	Chchd6	-1.436	7.26E-05	GMP	down
Setdb1	in.vivo	Rinl	0.957	5.15E-05	GMP	n.s
Setdb1	in.vivo	Slc31a2	1.186	5.96E-05	GMP	up
Setdb1	in.vivo	Dennd2d	1.358	6.61E-05	GMP	up
Setdb1	in.vivo	Pdpk1	0.882	5.54E-05	GMP	n.s
Setdb1	in.vivo	Endog	-1.811	7.80E-05	GMP	down
Setdb1	in.vivo	Txnip	1.096	5.55E-05	GMP	up
Setdb1	in.vivo	Rp2	1.095	5.88E-05	GMP	up
Setdb1	in.vivo	Eif2s1	-0.681	4.92E-05	GMP	n.s
Setdb1	in.vivo	mt-Nd3	-1.128	4.84E-05	GMP	down
Setdb1	in.vivo	Fmc1	-0.724	5.12E-05	GMP	n.s
Setdb1	in.vivo	Gbp3	-1.866	7.81E-05	GMP	down
Setdb1	in.vivo	Spcs3	-0.769	5.44E-05	GMP	n.s
Setdb1	in.vivo	Kctd9	1.551	7.61E-05	GMP	up
Setdb1	in.vivo	Klrb1f	1.413	6.78E-05	GMP	up
Setdb1	in.vivo	Bag2	-1.87	8.51E-05	GMP	down
Setdb1	in.vivo	Tcp11l2	1.454	7.19E-05	GMP	up
Setdb1	in.vivo	Kctd12	1.14	6.19E-05	GMP	up
Setdb1	in.vivo	Kctd10	1.159	7.07E-05	GMP	up
Setdb1	in.vivo	Abr	1.073	6.67E-05	GMP	up
Setdb1	in.vivo	Pilra	2.016	7.50E-05	GMP	up
Setdb1	in.vivo	Slc16a6	0.992	6.33E-05	GMP	n.s
Setdb1	in.vivo	Timm29	-1.414	8.47E-05	GMP	down
Setdb1	in.vivo	Arid4b	0.855	6.17E-05	GMP	n.s
Setdb1	in.vivo	Gas7	1.369	7.32E-05	GMP	up
Setdb1	in.vivo	Itpr2	1.406	7.64E-05	GMP	up
Setdb1	in.vivo	Tomm20	-0.793	5.15E-05	GMP	n.s
Setdb1	in.vivo	Map1lc3a	1.579	8.27E-05	GMP	up
Setdb1	in.vivo	Impdh1	-0.956	7.04E-05	GMP	n.s
Setdb1	in.vivo	Dctd	-1.75	9.30E-05	GMP	down
Setdb1	in.vivo	Jmjd1c	0.837	6.39E-05	GMP	n.s
Setdb1	in.vivo	Ciapin1	-0.954	7.40E-05	GMP	n.s
Setdb1	in.vivo	Acpp	1.987	8.80E-05	GMP	up
Setdb1	in.vivo	Hibadh	-0.826	7.17E-05	GMP	n.s
Setdb1	in.vivo	Hist1h1e	1.461	4.71E-05	GMP	up
Setdb1	in.vivo	Rangrf	-1.748	8.46E-05	GMP	down
Setdb1	in.vivo	2310009B15Rik	-1.021	7.92E-05	GMP	down
Setdb1	in.vivo	Cdpf1	-1.313	9.46E-05	GMP	down
Setdb1	in.vivo	Nhsl2	1.357	7.26E-05	GMP	up
Setdb1	in.vivo	Sp4	1.615	9.00E-05	GMP	up
Setdb1	in.vivo	Zfp943	1.419	8.95E-05	GMP	up
Setdb1	in.vivo	Ebpl	-1.5	9.46E-05	GMP	down
Setdb1	in.vivo	Smarca2	0.962	7.22E-05	GMP	n.s
Setdb1	in.vivo	Mri1	-1.162	8.56E-05	GMP	down
Setdb1	in.vivo	Man1a	-1.061	7.96E-05	GMP	down
Setdb1	in.vivo	2410002F23Rik	-1.426	9.36E-05	GMP	down
Setdb1	in.vivo	Golgb1	-0.88	7.23E-05	GMP	n.s
Setdb1	in.vivo	Polr3h	-1.453	9.49E-05	GMP	down
Setdb1	in.vivo	Larp4	-0.857	7.04E-05	GMP	n.s
Setdb1	in.vivo	Pqlc1	1.203	8.47E-05	GMP	up
Setdb1	in.vivo	Mrpl22	-1.037	8.21E-05	GMP	down
Setdb1	in.vivo	Rwdd4a	-0.954	8.42E-05	GMP	n.s
Setdb1	in.vivo	Gla	-1.468	1.06E-04	GMP	down
Setdb1	in.vivo	Ybx1	-0.575	5.11E-05	GMP	n.s
Setdb1	in.vivo	Ncf1	1.074	6.08E-05	GMP	up
Setdb1	in.vivo	Polr2f	-1.094	6.99E-05	GMP	down
Setdb1	in.vivo	1810021B22Rik	2.048	1.08E-04	GMP	up
Setdb1	in.vivo	Pbxip1	1.128	8.47E-05	GMP	up
Setdb1	in.vivo	Znfx1	1.179	8.47E-05	GMP	up
Setdb1	in.vivo	Sdf2	-0.829	8.28E-05	GMP	n.s
Setdb1	in.vivo	Psmb8	-0.843	6.20E-05	GMP	n.s
Setdb1	in.vivo	Cox5a	-0.495	5.56E-05	GMP	n.s
Setdb1	in.vivo	Akr1b3	-0.863	7.73E-05	GMP	n.s
Setdb1	in.vivo	Il3ra	-1.615	1.07E-04	GMP	down
Setdb1	in.vivo	Rictor	0.992	8.54E-05	GMP	n.s
Setdb1	in.vivo	Ptrhd1	-1.033	9.24E-05	GMP	down
Setdb1	in.vivo	Cluh	-1.639	1.08E-04	GMP	down
Setdb1	in.vivo	Ankfy1	1.005	8.51E-05	GMP	up
Setdb1	in.vivo	Cep70	1.122	9.23E-05	GMP	up
Setdb1	in.vivo	Gmpr	-1.436	1.07E-04	GMP	down
Setdb1	in.vivo	Hpcal1	0.95	8.57E-05	GMP	n.s
Setdb1	in.vivo	Hook3	0.769	7.60E-05	GMP	n.s
Setdb1	in.vivo	Csf2rb2	2.065	1.14E-04	GMP	up
Setdb1	in.vivo	Penk	2.566	1.18E-04	GMP	up
Setdb1	in.vivo	Ccl9	-1.952	9.88E-05	GMP	down
Setdb1	in.vivo	Tuba1a	1.275	1.02E-04	GMP	up
Setdb1	in.vivo	Zfp236	1.2	1.03E-04	GMP	up
Setdb1	in.vivo	Ap3s1	-0.687	6.30E-05	GMP	n.s
Setdb1	in.vivo	Syap1	1.077	9.16E-05	GMP	up
Setdb1	in.vivo	Rpl37a	-0.772	5.33E-05	GMP	n.s
Setdb1	in.vivo	Capns1	0.688	7.25E-05	GMP	n.s
Setdb1	in.vivo	Usp7	0.777	7.99E-05	GMP	n.s
Setdb1	in.vivo	Elane	-1.579	5.26E-05	GMP	down
Setdb1	in.vivo	Fastkd1	-1.94	1.31E-04	GMP	down
Setdb1	in.vivo	Cct8	-0.644	7.19E-05	GMP	n.s
Setdb1	in.vivo	Dlgap5	1.04	8.84E-05	GMP	up
Setdb1	in.vivo	Pop5	-1.29	1.02E-04	GMP	down
Setdb1	in.vivo	Shmt1	-1.226	1.10E-04	GMP	down
Setdb1	in.vivo	Prmt3	-1.251	1.18E-04	GMP	down
Setdb1	in.vivo	Mycbp	-0.978	1.02E-04	GMP	n.s
Setdb1	in.vivo	Eif2b5	-1.004	1.07E-04	GMP	down
Setdb1	in.vivo	Foxn2	0.821	8.95E-05	GMP	n.s
Setdb1	in.vivo	Fry	1.248	1.07E-04	GMP	up
Setdb1	in.vivo	Nucb1	-0.672	8.47E-05	GMP	n.s
Setdb1	in.vivo	Tfap4	-1.777	1.37E-04	GMP	down
Setdb1	in.vivo	Mccc1	-1.861	1.41E-04	GMP	down
Setdb1	in.vivo	Klf9	-1.846	1.39E-04	GMP	down
Setdb1	in.vivo	Zranb1	0.782	9.29E-05	GMP	n.s
Setdb1	in.vivo	Myo9b	0.982	1.03E-04	GMP	n.s
Setdb1	in.vivo	Ano10	1.327	1.19E-04	GMP	up
Setdb1	in.vivo	Zfp382	1.887	1.37E-04	GMP	up
Setdb1	in.vivo	Otud5	1	1.06E-04	GMP	up
Setdb1	in.vivo	Iars	-0.971	1.10E-04	GMP	n.s
Setdb1	in.vivo	Lpcat3	-1.263	1.32E-04	GMP	down
Setdb1	in.vivo	Skp1a	-0.687	8.42E-05	GMP	n.s
Setdb1	in.vivo	Mogs	-1.024	1.03E-04	GMP	down
Setdb1	in.vivo	Icam2	-1.142	1.19E-04	GMP	down
Setdb1	in.vivo	Gmeb1	1.061	1.18E-04	GMP	up
Setdb1	in.vivo	Slc16a3	1.653	1.21E-04	GMP	up
Setdb1	in.vivo	Tsn	-0.611	8.81E-05	GMP	n.s
Setdb1	in.vivo	Snhg6	-0.869	1.01E-04	GMP	n.s
Setdb1	in.vivo	Ddx41	-0.805	1.09E-04	GMP	n.s
Setdb1	in.vivo	G6pc3	-0.987	1.15E-04	GMP	n.s
Setdb1	in.vivo	Bag4	-1.2	1.37E-04	GMP	down
Setdb1	in.vivo	Ddx46	-0.616	9.21E-05	GMP	n.s
Setdb1	in.vivo	Ubn2	-0.879	1.15E-04	GMP	n.s
Setdb1	in.vivo	Ggta1	0.909	1.14E-04	GMP	n.s
Setdb1	in.vivo	Rnf167	1.097	1.17E-04	GMP	up
Setdb1	in.vivo	C3	1.386	8.88E-05	GMP	up
Setdb1	in.vivo	Sec24d	-2.04	1.62E-04	GMP	down
Setdb1	in.vivo	Taldo1	0.583	7.84E-05	GMP	n.s
Setdb1	in.vivo	Myo9a	1.265	1.31E-04	GMP	up
Setdb1	in.vivo	Polr2k	-0.664	9.81E-05	GMP	n.s
Setdb1	in.vivo	Usp10	-1.039	1.20E-04	GMP	down
Setdb1	in.vivo	Gm2000	-1.328	1.21E-04	GMP	down
Setdb1	in.vivo	Zfp709	1.625	1.51E-04	GMP	up
Setdb1	in.vivo	Cd84	1.023	1.18E-04	GMP	up
Setdb1	in.vivo	CAAA01118383.1	0.882	1.20E-04	GMP	n.s
Setdb1	in.vivo	Ccdc86	-1.103	1.32E-04	GMP	down
Setdb1	in.vivo	Atp6v0a1	1.134	1.35E-04	GMP	up
Setdb1	in.vivo	Endod1	-1.7	1.67E-04	GMP	down
Setdb1	in.vivo	Nsd2	0.713	9.92E-05	GMP	n.s
Setdb1	in.vivo	Gm3942	2.335	1.65E-04	GMP	up
Setdb1	in.vivo	Rcan3	1.57	1.60E-04	GMP	up
Setdb1	in.vivo	Dach1	1.331	1.31E-04	GMP	up
Setdb1	in.vivo	Mtmr3	0.932	1.19E-04	GMP	n.s
Setdb1	in.vivo	Lgals3bp	-1.558	1.61E-04	GMP	down
Setdb1	in.vivo	Csrp2	0.894	1.19E-04	GMP	n.s
Setdb1	in.vivo	Mrpl17	-0.698	1.13E-04	GMP	n.s
Setdb1	in.vivo	Tbc1d10b	0.959	1.31E-04	GMP	n.s
Setdb1	in.vivo	Prpf31	-0.936	1.35E-04	GMP	n.s
Setdb1	in.vivo	St8sia4	-1.257	1.38E-04	GMP	down
Setdb1	in.vivo	Ehd4	-0.985	1.41E-04	GMP	n.s
Setdb1	in.vivo	Golim4	0.946	1.16E-04	GMP	n.s
Setdb1	in.vivo	Hivep1	1.09	1.39E-04	GMP	up
Setdb1	in.vivo	Agfg1	0.847	1.26E-04	GMP	n.s
Setdb1	in.vivo	Zeb2os	-2.097	1.89E-04	GMP	down
Setdb1	in.vivo	Hsph1	-1.529	1.54E-04	GMP	down
Setdb1	in.vivo	Lsg1	-0.921	1.43E-04	GMP	n.s
Setdb1	in.vivo	Arhgef26	2.625	1.94E-04	GMP	up
Setdb1	in.vivo	Osbpl11	1.135	1.47E-04	GMP	up
Setdb1	in.vivo	Tmem156	-1.676	1.88E-04	GMP	down
Setdb1	in.vivo	Sqor	1.411	1.52E-04	GMP	up
Setdb1	in.vivo	E2f2	1.568	1.54E-04	GMP	up
Setdb1	in.vivo	Atp5e	-0.648	9.20E-05	GMP	n.s
Setdb1	in.vivo	Rgs19	0.868	1.22E-04	GMP	n.s
Setdb1	in.vivo	Rrp9	-1.414	1.77E-04	GMP	down
Setdb1	in.vivo	Wipi1	1.477	1.61E-04	GMP	up
Setdb1	in.vivo	Fmnl1	1.041	1.42E-04	GMP	up
Setdb1	in.vivo	Hacd3	-1.664	1.97E-04	GMP	down
Setdb1	in.vivo	Rps29	-0.854	8.21E-05	GMP	n.s
Setdb1	in.vivo	Ssbp1	-0.646	1.18E-04	GMP	n.s
Setdb1	in.vivo	Ufl1	-1.198	1.64E-04	GMP	down
Setdb1	in.vivo	Tbc1d1	0.944	1.45E-04	GMP	n.s
Setdb1	in.vivo	Tmem60	-1.013	1.62E-04	GMP	down
Setdb1	in.vivo	Pomp	-0.533	1.07E-04	GMP	n.s
Setdb1	in.vivo	Prkcsh	-0.723	1.31E-04	GMP	n.s
Setdb1	in.vivo	Rps24	-0.554	8.21E-05	GMP	n.s
Setdb1	in.vivo	Rcsd1	0.93	1.29E-04	GMP	n.s
Setdb1	in.vivo	Cdk5rap2	0.918	1.45E-04	GMP	n.s
Setdb1	in.vivo	Msto1	-1.762	2.09E-04	GMP	down
Setdb1	in.vivo	Pbk	0.911	1.37E-04	GMP	n.s
Setdb1	in.vivo	Bphl	-1.176	1.60E-04	GMP	down
Setdb1	in.vivo	Ahsa1	-0.845	1.45E-04	GMP	n.s
Setdb1	in.vivo	0610030E20Rik	0.945	1.41E-04	GMP	n.s
Setdb1	in.vivo	Mrpl32	-0.731	1.47E-04	GMP	n.s
Setdb1	in.vivo	Ddx56	-1.21	1.92E-04	GMP	down
Setdb1	in.vivo	Cd164	0.694	1.33E-04	GMP	n.s
Setdb1	in.vivo	Ccpg1	1.019	1.48E-04	GMP	up
Setdb1	in.vivo	Ankrd44	0.926	1.47E-04	GMP	n.s
Setdb1	in.vivo	Nop2	-1.327	1.93E-04	GMP	down
Setdb1	in.vivo	Ncapg2	0.827	1.39E-04	GMP	n.s
Setdb1	in.vivo	Lbr	0.647	1.19E-04	GMP	n.s
Setdb1	in.vivo	Kmt5b	0.953	1.61E-04	GMP	n.s
Setdb1	in.vivo	Bptf	0.721	1.33E-04	GMP	n.s
Setdb1	in.vivo	Kmt2a	0.758	1.36E-04	GMP	n.s
Setdb1	in.vivo	Prkag2	1.165	1.89E-04	GMP	up
Setdb1	in.vivo	Atxn10	0.916	1.37E-04	GMP	n.s
Setdb1	in.vivo	Pop1	-1.323	2.08E-04	GMP	down
Setdb1	in.vivo	Svil	0.936	1.55E-04	GMP	n.s
Setdb1	in.vivo	Dnajc5	0.699	1.48E-04	GMP	n.s
Setdb1	in.vivo	Sigmar1	-1.261	2.08E-04	GMP	down
Setdb1	in.vivo	Aldh1b1	-1.748	2.40E-04	GMP	down
Setdb1	in.vivo	Polr3g	-1.503	2.29E-04	GMP	down
Setdb1	in.vivo	Yif1a	-1.094	1.99E-04	GMP	down
Setdb1	in.vivo	Cit	0.911	1.57E-04	GMP	n.s
Setdb1	in.vivo	Dido1	0.794	1.53E-04	GMP	n.s
Setdb1	in.vivo	Zscan29	1.245	1.88E-04	GMP	up
Setdb1	in.vivo	Ly86	-2.434	2.04E-04	GMP	down
Setdb1	in.vivo	Tiam1	0.838	1.51E-04	GMP	n.s
Setdb1	in.vivo	Vat1	-1.109	1.76E-04	GMP	down
Setdb1	in.vivo	Atp6v0b	-0.649	1.30E-04	GMP	n.s
Setdb1	in.vivo	Lilrb4a	2.17	2.24E-04	GMP	up
Setdb1	in.vivo	Mocos	2.054	2.33E-04	GMP	up
Setdb1	in.vivo	Hist1h4d	1.368	1.19E-04	GMP	up
Setdb1	in.vivo	D030028A08Rik	-1.554	2.33E-04	GMP	down
Setdb1	in.vivo	Uck2	-0.953	1.76E-04	GMP	n.s
Setdb1	in.vivo	Dipk1b	-1.469	2.31E-04	GMP	down
Setdb1	in.vivo	Ncl	-0.877	1.16E-04	GMP	n.s
Setdb1	in.vivo	Oaz1	-0.431	1.13E-04	GMP	n.s
Setdb1	in.vivo	Cep290	-1.408	2.23E-04	GMP	down
Setdb1	in.vivo	Tcp1	-0.652	1.41E-04	GMP	n.s
Setdb1	in.vivo	L2hgdh	-1.632	2.46E-04	GMP	down
Setdb1	in.vivo	Txndc16	1.53	2.11E-04	GMP	up
Setdb1	in.vivo	Gapvd1	0.806	1.60E-04	GMP	n.s
Setdb1	in.vivo	1110008P14Rik	1.048	1.65E-04	GMP	up
Setdb1	in.vivo	Creb3l1	1.757	2.39E-04	GMP	up
Setdb1	in.vivo	Tspan31	-1.033	2.03E-04	GMP	down
Setdb1	in.vivo	Ccna2	0.992	1.64E-04	GMP	n.s
Setdb1	in.vivo	Prkx	1.429	2.25E-04	GMP	up
Setdb1	in.vivo	Orm1	2.498	2.45E-04	GMP	up
Setdb1	in.vivo	Rsbn1l	0.635	1.56E-04	GMP	n.s
Setdb1	in.vivo	Cdc26	-0.584	1.57E-04	GMP	n.s
Setdb1	in.vivo	Nufip1	-1.11	2.08E-04	GMP	down
Setdb1	in.vivo	Zfp524	1.236	2.15E-04	GMP	up
Setdb1	in.vivo	Ccnf	1.292	1.96E-04	GMP	up
Setdb1	in.vivo	Marcksl1	1.179	1.76E-04	GMP	up
Setdb1	in.vivo	Mrps31	-0.976	2.06E-04	GMP	n.s
Setdb1	in.vivo	Sf3b1	0.485	1.38E-04	GMP	n.s
Setdb1	in.vivo	Cmc1	-0.768	1.81E-04	GMP	n.s
Setdb1	in.vivo	Tor3a	-1.402	2.39E-04	GMP	down
Setdb1	in.vivo	Npepl1	-0.976	2.09E-04	GMP	n.s
Setdb1	in.vivo	G3bp1	-0.663	1.51E-04	GMP	n.s
Setdb1	in.vivo	Pde5a	1.928	2.62E-04	GMP	up
Setdb1	in.vivo	Mylip	1.354	2.28E-04	GMP	up
Setdb1	in.vivo	Timp2	2.003	2.59E-04	GMP	up
Setdb1	in.vivo	Il6st	-2.289	2.84E-04	GMP	down
Setdb1	in.vivo	Zmat2	-0.595	1.67E-04	GMP	n.s
Setdb1	in.vivo	Bin3	0.948	1.97E-04	GMP	n.s
Setdb1	in.vivo	Rcl1	-1.408	2.51E-04	GMP	down
Setdb1	in.vivo	Dph3	-0.745	1.81E-04	GMP	n.s
Setdb1	in.vivo	Pcca	-1.49	2.70E-04	GMP	down
Setdb1	in.vivo	Mbd2	1.023	1.97E-04	GMP	up
Setdb1	in.vivo	Cope	-0.696	1.79E-04	GMP	n.s
Setdb1	in.vivo	Sft2d2	0.925	2.19E-04	GMP	n.s
Setdb1	in.vivo	Utp18	-0.807	2.03E-04	GMP	n.s
Setdb1	in.vivo	Mcrip2	-1.575	2.70E-04	GMP	down
Setdb1	in.vivo	Apaf1	0.929	2.01E-04	GMP	n.s
Setdb1	in.vivo	Pias1	0.906	2.13E-04	GMP	n.s
Setdb1	in.vivo	Tmem251	-1.347	2.77E-04	GMP	down
Setdb1	in.vivo	Cd3eap	-0.97	2.19E-04	GMP	n.s
Setdb1	in.vivo	Specc1	1.111	2.13E-04	GMP	up
Setdb1	in.vivo	Cmpk2	1.454	2.44E-04	GMP	up
Setdb1	in.vivo	Lgals3	2.076	2.33E-04	GMP	up
Setdb1	in.vivo	Ppih	-0.675	1.94E-04	GMP	n.s
Setdb1	in.vivo	Ubald2	0.938	1.92E-04	GMP	n.s
Setdb1	in.vivo	Timm21	-1.122	2.46E-04	GMP	down
Setdb1	in.vivo	Rps3	-0.535	1.29E-04	GMP	n.s
Setdb1	in.vivo	B4galnt1	-0.633	1.91E-04	GMP	n.s
Setdb1	in.vivo	Dmkn	-1.567	2.03E-04	GMP	down
Setdb1	in.vivo	Zfas1	-1.277	2.19E-04	GMP	down
Setdb1	in.vivo	Ptrh2	-0.921	2.30E-04	GMP	n.s
Setdb1	in.vivo	Ate1	0.873	2.08E-04	GMP	n.s
Setdb1	in.vivo	Exosc1	-0.826	2.13E-04	GMP	n.s
Setdb1	in.vivo	Eny2	-0.768	1.91E-04	GMP	n.s
Setdb1	in.vivo	Sirt3	-1.008	2.35E-04	GMP	down
Setdb1	in.vivo	Nemf	-0.812	2.28E-04	GMP	n.s
Setdb1	in.vivo	Cdca2	1.008	2.22E-04	GMP	up
Setdb1	in.vivo	Rgs12	1.492	2.73E-04	GMP	up
Setdb1	in.vivo	Emilin2	-1.826	3.09E-04	GMP	down
Setdb1	in.vivo	Med13	0.959	2.28E-04	GMP	n.s
Setdb1	in.vivo	Chchd3	-0.739	2.25E-04	GMP	n.s
Setdb1	in.vivo	Rrp12	-1.531	3.15E-04	GMP	down
Setdb1	in.vivo	Prkcb	1.407	2.50E-04	GMP	up
Setdb1	in.vivo	Hmgn1	-1.668	2.42E-04	GMP	down
Setdb1	in.vivo	Itprip	1.286	2.76E-04	GMP	up
Setdb1	in.vivo	Il17ra	0.909	2.33E-04	GMP	n.s
Setdb1	in.vivo	Lsm4	-0.552	1.85E-04	GMP	n.s
Setdb1	in.vivo	Fh1	-0.888	2.44E-04	GMP	n.s
Setdb1	in.vivo	Mxd3	1.641	3.07E-04	GMP	up
Setdb1	in.vivo	Fryl	0.859	2.43E-04	GMP	n.s
Setdb1	in.vivo	H3f3a	0.508	1.49E-04	GMP	n.s
Setdb1	in.vivo	Unc13d	1.048	2.70E-04	GMP	up
Setdb1	in.vivo	Myb	-0.756	1.85E-04	GMP	n.s
Setdb1	in.vivo	Braf	0.923	2.48E-04	GMP	n.s
Setdb1	in.vivo	Copb2	-0.633	2.20E-04	GMP	n.s
Setdb1	in.vivo	Utp20	-1.147	2.89E-04	GMP	down
Setdb1	in.vivo	Ada	1.126	2.61E-04	GMP	up
Setdb1	in.vivo	Eps15	0.94	2.47E-04	GMP	n.s
Setdb1	in.vivo	Eif3j1	-0.909	2.21E-04	GMP	n.s
Setdb1	in.vivo	Dock2	0.796	2.14E-04	GMP	n.s
Setdb1	in.vivo	Ung	-1.676	3.27E-04	GMP	down
Setdb1	in.vivo	Bex6	-1.432	2.84E-04	GMP	down
Setdb1	in.vivo	Lyrm2	0.838	2.46E-04	GMP	n.s
Setdb1	in.vivo	Zcchc10	-1.023	3.01E-04	GMP	down
Setdb1	in.vivo	Mrpl55	-0.817	2.63E-04	GMP	n.s
Setdb1	in.vivo	Phip	0.692	2.14E-04	GMP	n.s
Setdb1	in.vivo	Snhg8	-1.31	2.46E-04	GMP	down
Setdb1	in.vivo	Txndc12	-0.982	2.98E-04	GMP	n.s
Setdb1	in.vivo	Mapk14	0.731	2.36E-04	GMP	n.s
Setdb1	in.vivo	Dpm3	-0.759	2.19E-04	GMP	n.s
Setdb1	in.vivo	Gstm1	-0.96	2.03E-04	GMP	n.s
Setdb1	in.vivo	Snrnp40	-0.629	2.40E-04	GMP	n.s
Setdb1	in.vivo	Rab9	-0.833	2.77E-04	GMP	n.s
Setdb1	in.vivo	Ifrd2	-1.361	3.15E-04	GMP	down
Setdb1	in.vivo	Nsd3	0.691	2.36E-04	GMP	n.s
Setdb1	in.vivo	Mrpl18	-0.55	2.06E-04	GMP	n.s
Setdb1	in.vivo	Mid1ip1	0.941	2.64E-04	GMP	n.s
Setdb1	in.vivo	Gtpbp1	1.084	3.02E-04	GMP	up
Setdb1	in.vivo	Mgll	2.066	3.76E-04	GMP	up
Setdb1	in.vivo	Commd7	-0.771	2.75E-04	GMP	n.s
Setdb1	in.vivo	Cd69	-1.626	3.59E-04	GMP	down
Setdb1	in.vivo	Brip1os	0.897	2.96E-04	GMP	n.s
Setdb1	in.vivo	Apopt1	-0.792	2.75E-04	GMP	n.s
Setdb1	in.vivo	Tmem63a	1.142	3.20E-04	GMP	up
Setdb1	in.vivo	Oas2	2.102	3.94E-04	GMP	up
Setdb1	in.vivo	Gtpbp2	1.056	3.03E-04	GMP	up
Setdb1	in.vivo	Abitram	-1.329	3.84E-04	GMP	down
Setdb1	in.vivo	Gm4356	1.472	3.72E-04	GMP	up
Setdb1	in.vivo	Ube2v2	-0.788	2.96E-04	GMP	n.s
Setdb1	in.vivo	Hdac4	1.144	3.42E-04	GMP	up
Setdb1	in.vivo	Ndrg1	1.299	3.60E-04	GMP	up
Setdb1	in.vivo	Dcun1d5	-0.618	2.60E-04	GMP	n.s
Setdb1	in.vivo	Aasdhppt	-0.891	3.27E-04	GMP	n.s
Setdb1	in.vivo	Pnrc2	0.906	3.02E-04	GMP	n.s
Setdb1	in.vivo	4930438A08Rik	1.873	3.59E-04	GMP	up
Setdb1	in.vivo	Gba2	1.279	3.77E-04	GMP	up
Setdb1	in.vivo	Poglut2	-1.252	3.99E-04	GMP	down
Setdb1	in.vivo	Naa15	-0.662	2.82E-04	GMP	n.s
Setdb1	in.vivo	Aff2	1.903	3.93E-04	GMP	up
Setdb1	in.vivo	Rhog	0.728	2.56E-04	GMP	n.s
Setdb1	in.vivo	Atxn7	0.99	3.38E-04	GMP	n.s
Setdb1	in.vivo	Napsa	-0.814	2.46E-04	GMP	n.s
Setdb1	in.vivo	Pus1	-1.089	3.79E-04	GMP	down
Setdb1	in.vivo	Magt1	-0.634	2.68E-04	GMP	n.s
Setdb1	in.vivo	Nob1	-1.063	3.72E-04	GMP	down
Setdb1	in.vivo	Tex264	-1.618	4.47E-04	GMP	down
Setdb1	in.vivo	Zfp760	1.32	3.96E-04	GMP	up
Setdb1	in.vivo	Selenof	-0.521	2.46E-04	GMP	n.s
Setdb1	in.vivo	Hace1	1.258	4.06E-04	GMP	up
Setdb1	in.vivo	Inpp4a	1.445	3.85E-04	GMP	up
Setdb1	in.vivo	Tfrc	-1.02	3.20E-04	GMP	down
Setdb1	in.vivo	Tsr3	-1.198	4.19E-04	GMP	down
Setdb1	in.vivo	Ext2	-0.994	3.95E-04	GMP	n.s
Setdb1	in.vivo	Pou2f2	-1.658	3.96E-04	GMP	down
Setdb1	in.vivo	Casp7	0.844	3.35E-04	GMP	n.s
Setdb1	in.vivo	Cip2a	1.015	3.59E-04	GMP	up
Setdb1	in.vivo	Sms	-0.715	2.98E-04	GMP	n.s
Setdb1	in.vivo	Ptcd2	-0.754	3.61E-04	GMP	n.s
Setdb1	in.vivo	Gm34084	1.464	3.37E-04	GMP	up
Setdb1	in.vivo	Mrpl15	-0.638	3.07E-04	GMP	n.s
Setdb1	in.vivo	9530068E07Rik	0.653	3.07E-04	GMP	n.s
Setdb1	in.vivo	Rps19bp1	-0.848	3.55E-04	GMP	n.s
Setdb1	in.vivo	Mtap	-1.372	4.56E-04	GMP	down
Setdb1	in.vivo	Ncapd3	0.682	3.07E-04	GMP	n.s
Setdb1	in.vivo	Gm31814	2.236	5.21E-04	GMP	up
Setdb1	in.vivo	Klf3	1.081	3.82E-04	GMP	up
Setdb1	in.vivo	Pter	-1.844	5.45E-04	GMP	down
Setdb1	in.vivo	Pus7	-1.282	4.27E-04	GMP	down
Setdb1	in.vivo	Mlst8	1.344	4.55E-04	GMP	up
Setdb1	in.vivo	Clybl	-1.84	5.60E-04	GMP	down
Setdb1	in.vivo	Pdia5	-1.336	4.72E-04	GMP	down
Setdb1	in.vivo	Polr2l	-1.211	4.27E-04	GMP	down
Setdb1	in.vivo	Cybb	1.655	2.91E-04	GMP	up
Setdb1	in.vivo	Prickle3	1.416	4.79E-04	GMP	up
Setdb1	in.vivo	Gm34589	1.796	5.16E-04	GMP	up
Setdb1	in.vivo	mt-Nd6	-1.691	5.15E-04	GMP	down
Setdb1	in.vivo	Arfgef1	0.864	3.20E-04	GMP	n.s
Setdb1	in.vivo	Bhlhb9	-1.318	5.09E-04	GMP	down
Setdb1	in.vivo	Mtmr6	0.925	3.92E-04	GMP	n.s
Setdb1	in.vivo	Ndufa1	-0.63	3.07E-04	GMP	n.s
Setdb1	in.vivo	Lactb	-0.774	3.92E-04	GMP	n.s
Setdb1	in.vivo	Slc35d2	1.91	5.40E-04	GMP	up
Setdb1	in.vivo	Ankrd24	-1.805	5.93E-04	GMP	down
Setdb1	in.vivo	Knl1	0.778	3.26E-04	GMP	n.s
Setdb1	in.vivo	Ldha	-0.6	2.95E-04	GMP	n.s
Setdb1	in.vivo	Set	-0.579	2.59E-04	GMP	n.s
Setdb1	in.vivo	Ormdl2	-0.721	3.82E-04	GMP	n.s
Setdb1	in.vivo	Trim28	-0.801	3.77E-04	GMP	n.s
Setdb1	in.vivo	Ppp6r3	0.731	3.79E-04	GMP	n.s
Setdb1	in.vivo	Them6	-1.544	5.79E-04	GMP	down
Setdb1	in.vivo	Pole2	-1.143	4.96E-04	GMP	down
Setdb1	in.vivo	Bmyc	-1.714	5.13E-04	GMP	down
Setdb1	in.vivo	Dubr	1.847	5.59E-04	GMP	up
Setdb1	in.vivo	Rida	-1.073	5.13E-04	GMP	down
Setdb1	in.vivo	Vamp5	1.191	3.66E-04	GMP	up
Setdb1	in.vivo	Mrpl2	-0.722	3.96E-04	GMP	n.s
Setdb1	in.vivo	Colgalt1	-0.709	3.99E-04	GMP	n.s
Setdb1	in.vivo	C5ar2	2.119	5.70E-04	GMP	up
Setdb1	in.vivo	AU040320	1.131	4.75E-04	GMP	up
Setdb1	in.vivo	Rpl29	-0.495	2.56E-04	GMP	n.s
Setdb1	in.vivo	Ift20	-0.627	3.59E-04	GMP	n.s
Setdb1	in.vivo	Desi2	-0.859	4.64E-04	GMP	n.s
Setdb1	in.vivo	Ano6	0.983	4.27E-04	GMP	n.s
Setdb1	in.vivo	Pde2a	1.326	4.50E-04	GMP	up
Setdb1	in.vivo	Grk2	0.651	3.35E-04	GMP	n.s
Setdb1	in.vivo	Srfbp1	-1.22	5.43E-04	GMP	down
Setdb1	in.vivo	Pus7l	-1.749	6.10E-04	GMP	down
Setdb1	in.vivo	Camk2b	2.105	6.10E-04	GMP	up
Setdb1	in.vivo	Phf2	1.072	4.64E-04	GMP	up
Setdb1	in.vivo	Arid1a	0.572	3.49E-04	GMP	n.s
Setdb1	in.vivo	Cep57	0.748	3.93E-04	GMP	n.s
Setdb1	in.vivo	Mrps16	-0.592	3.60E-04	GMP	n.s
Setdb1	in.vivo	Pstk	-1.085	5.36E-04	GMP	down
Setdb1	in.vivo	Aldh3b1	1.714	5.14E-04	GMP	up
Setdb1	in.vivo	Bod1l	0.676	3.54E-04	GMP	n.s
Setdb1	in.vivo	Pdlim2	1.285	5.37E-04	GMP	up
Setdb1	in.vivo	Raf1	0.833	4.27E-04	GMP	n.s
Setdb1	in.vivo	Mbp	0.993	4.65E-04	GMP	n.s
Setdb1	in.vivo	Rtraf	-0.646	3.63E-04	GMP	n.s
Setdb1	in.vivo	Tmc8	1.876	5.90E-04	GMP	up
Setdb1	in.vivo	Nfil3	1.244	5.40E-04	GMP	up
Setdb1	in.vivo	Hcst	0.983	3.67E-04	GMP	n.s
Setdb1	in.vivo	Depdc1a	1.347	4.99E-04	GMP	up
Setdb1	in.vivo	Cstb	-0.85	4.34E-04	GMP	n.s
Setdb1	in.vivo	Taf10	-0.562	3.61E-04	GMP	n.s
Setdb1	in.vivo	Mex3c	1.131	5.16E-04	GMP	up
Setdb1	in.vivo	Map3k5	1.122	5.44E-04	GMP	up
Setdb1	in.vivo	Anxa2	0.865	3.78E-04	GMP	n.s
Setdb1	in.vivo	Slc27a4	1.465	5.93E-04	GMP	up
Setdb1	in.vivo	Mpnd	1.009	4.94E-04	GMP	up
Setdb1	in.vivo	Srp19	-0.579	3.80E-04	GMP	n.s
Setdb1	in.vivo	Mcat	-1.712	6.77E-04	GMP	down
Setdb1	in.vivo	Chp1	0.909	4.89E-04	GMP	n.s
Setdb1	in.vivo	Nat10	-1.236	5.85E-04	GMP	down
Setdb1	in.vivo	H2afy	-0.735	3.09E-04	GMP	n.s
Setdb1	in.vivo	Prmt1	-0.826	4.02E-04	GMP	n.s
Setdb1	in.vivo	Cnot6l	0.641	4.09E-04	GMP	n.s
Setdb1	in.vivo	Ccdc126	1.349	5.93E-04	GMP	up
Setdb1	in.vivo	Ppp1cb	0.95	3.90E-04	GMP	n.s
Setdb1	in.vivo	Vsir	1.081	4.45E-04	GMP	up
Setdb1	in.vivo	Serpini1	1.836	6.66E-04	GMP	up
Setdb1	in.vivo	Xist	2.396	3.17E-04	GMP	up
Setdb1	in.vivo	Ctsz	-0.668	3.78E-04	GMP	n.s
Setdb1	in.vivo	Vcp	-0.56	3.79E-04	GMP	n.s
Setdb1	in.vivo	Pprc1	-1.55	6.98E-04	GMP	down
Setdb1	in.vivo	Fmo5	1.779	6.41E-04	GMP	up
Setdb1	in.vivo	Hist1h2bf	1.42	6.22E-04	GMP	up
Setdb1	in.vivo	Kif3b	1.308	6.22E-04	GMP	up
Setdb1	in.vivo	Foxm1	1.197	5.82E-04	GMP	up
Setdb1	in.vivo	Sh2d3c	1.289	6.10E-04	GMP	up
Setdb1	in.vivo	Sars	-0.774	5.26E-04	GMP	n.s
Setdb1	in.vivo	Kif20a	0.985	5.48E-04	GMP	n.s
Setdb1	in.vivo	Grwd1	-1.368	6.84E-04	GMP	down
Setdb1	in.vivo	Usp34	0.595	4.41E-04	GMP	n.s
Setdb1	in.vivo	Gnl1	-1.088	6.70E-04	GMP	down
Setdb1	in.vivo	Fez2	-1.575	7.85E-04	GMP	down
Setdb1	in.vivo	Pax8	2.068	7.40E-04	GMP	up
Setdb1	in.vivo	Tufm	-0.988	5.95E-04	GMP	n.s
Setdb1	in.vivo	Stx2	1.239	5.90E-04	GMP	up
Setdb1	in.vivo	Chpt1	-1.29	6.04E-04	GMP	down
Setdb1	in.vivo	Mrto4	-0.877	4.90E-04	GMP	n.s
Setdb1	in.vivo	Aacs	1.174	6.63E-04	GMP	up
Setdb1	in.vivo	Eif3f	-0.525	3.86E-04	GMP	n.s
Setdb1	in.vivo	Ly6k	2.271	7.54E-04	GMP	up
Setdb1	in.vivo	Akap13	0.569	4.20E-04	GMP	n.s
Setdb1	in.vivo	Klf13	0.795	4.64E-04	GMP	n.s
Setdb1	in.vivo	Rock2	0.644	4.44E-04	GMP	n.s
Setdb1	in.vivo	Cuedc1	2.055	7.73E-04	GMP	up
Setdb1	in.vivo	Polr2d	-0.81	5.85E-04	GMP	n.s
Setdb1	in.vivo	Ift22	-1.374	7.20E-04	GMP	down
Setdb1	in.vivo	AI467606	1.01	6.13E-04	GMP	up
Setdb1	in.vivo	Arap1	1.021	6.30E-04	GMP	up
Setdb1	in.vivo	Dennd5a	0.892	5.53E-04	GMP	n.s
Setdb1	in.vivo	Atp5a1	-0.521	3.92E-04	GMP	n.s
Setdb1	in.vivo	Tnfsf14	1.451	7.31E-04	GMP	up
Setdb1	in.vivo	Crtap	-1.309	7.40E-04	GMP	down
Setdb1	in.vivo	Slc7a6	-1.462	7.82E-04	GMP	down
Setdb1	in.vivo	Flii	0.718	5.21E-04	GMP	n.s
Setdb1	in.vivo	Macf1	0.67	4.64E-04	GMP	n.s
Setdb1	in.vivo	Stat6	0.975	5.86E-04	GMP	n.s
Setdb1	in.vivo	M6pr	-0.704	4.95E-04	GMP	n.s
Setdb1	in.vivo	Thg1l	-1.441	7.88E-04	GMP	down
Setdb1	in.vivo	Ash1l	0.7	5.02E-04	GMP	n.s
Setdb1	in.vivo	Slc31a1	-1.128	7.45E-04	GMP	down
Setdb1	in.vivo	Rhou	1.506	6.76E-04	GMP	up
Setdb1	in.vivo	Rnf141	1.116	6.52E-04	GMP	up
Setdb1	in.vivo	Cbr1	-1.673	8.26E-04	GMP	down
Setdb1	in.vivo	Wwp1	0.955	6.06E-04	GMP	n.s
Setdb1	in.vivo	Lsm3	-0.585	4.87E-04	GMP	n.s
Setdb1	in.vivo	Nedd1	0.947	6.40E-04	GMP	n.s
Setdb1	in.vivo	U2af1	-0.518	4.41E-04	GMP	n.s
Setdb1	in.vivo	Snrnp25	-0.716	6.01E-04	GMP	n.s
Setdb1	in.vivo	Dalrd3	-1.138	7.05E-04	GMP	down
Setdb1	in.vivo	Fkbp4	-0.867	5.12E-04	GMP	n.s
Setdb1	in.vivo	Shcbp1	0.93	6.12E-04	GMP	n.s
Setdb1	in.vivo	Rilpl2	-0.818	6.61E-04	GMP	n.s
Setdb1	in.vivo	Timm10	-1.137	6.62E-04	GMP	down
Setdb1	in.vivo	Atp23	-1.337	7.68E-04	GMP	down
Setdb1	in.vivo	Edem2	-0.796	6.06E-04	GMP	n.s
Setdb1	in.vivo	Atp11c	1.024	6.82E-04	GMP	up
Setdb1	in.vivo	Ap1m1	0.901	6.17E-04	GMP	n.s
Setdb1	in.vivo	Coro7	0.772	5.70E-04	GMP	n.s
Setdb1	in.vivo	Tlr7	2.044	8.89E-04	GMP	up
Setdb1	in.vivo	Gpr89	-1.105	7.28E-04	GMP	down
Setdb1	in.vivo	Rdh12	1.546	7.28E-04	GMP	up
Setdb1	in.vivo	Zfp217	0.839	6.36E-04	GMP	n.s
Setdb1	in.vivo	Ppan	-1.293	6.84E-04	GMP	down
Setdb1	in.vivo	Iqcg	1.782	8.41E-04	GMP	up
Setdb1	in.vivo	Rab35	0.841	6.37E-04	GMP	n.s
Setdb1	in.vivo	Ninj1	-0.942	6.81E-04	GMP	n.s
Setdb1	in.vivo	Pde7a	1.018	7.17E-04	GMP	up
Setdb1	in.vivo	F730016J06Rik	2.038	8.76E-04	GMP	up
Setdb1	in.vivo	Zcchc3	1.461	7.76E-04	GMP	up
Setdb1	in.vivo	Mrps25	-0.703	6.06E-04	GMP	n.s
Setdb1	in.vivo	Ttc7b	0.955	7.46E-04	GMP	n.s
Setdb1	in.vivo	Emc7	-0.591	5.61E-04	GMP	n.s
Setdb1	in.vivo	Tmem131l	0.775	6.01E-04	GMP	n.s
Setdb1	in.vivo	Psat1	-0.931	6.64E-04	GMP	n.s
Setdb1	in.vivo	Zfp740	1.029	6.93E-04	GMP	up
Setdb1	in.vivo	Il21r	-1.41	8.46E-04	GMP	down
Setdb1	in.vivo	Fdx1	-0.851	6.81E-04	GMP	n.s
Setdb1	in.vivo	Mbd1	0.89	6.36E-04	GMP	n.s
Setdb1	in.vivo	Spi1	0.572	4.91E-04	GMP	n.s
Setdb1	in.vivo	Vamp7	-0.899	7.17E-04	GMP	n.s
Setdb1	in.vivo	Vezf1	0.773	6.41E-04	GMP	n.s
Setdb1	in.vivo	Rdm1	1.12	7.17E-04	GMP	up
Setdb1	in.vivo	Ttc1	-0.885	7.20E-04	GMP	n.s
Setdb1	in.vivo	Nrm	0.794	6.62E-04	GMP	n.s
Setdb1	in.vivo	Slc7a5	-1.357	9.16E-04	GMP	down
Setdb1	in.vivo	Chchd1	-0.54	5.39E-04	GMP	n.s
Setdb1	in.vivo	L3mbtl2	-1.253	8.95E-04	GMP	down
Setdb1	in.vivo	Dennd4a	0.88	6.92E-04	GMP	n.s
Setdb1	in.vivo	Msl2	0.81	6.64E-04	GMP	n.s
Setdb1	in.vivo	Dnajb11	-0.687	5.70E-04	GMP	n.s
Setdb1	in.vivo	Fau	-0.502	3.88E-04	GMP	n.s
Setdb1	in.vivo	Prc1	1.026	5.49E-04	GMP	up
Setdb1	in.vivo	Gmps	-0.599	5.84E-04	GMP	n.s
Setdb1	in.vivo	Gramd1b	1.253	8.39E-04	GMP	up
Setdb1	in.vivo	Nsa2	-0.558	5.22E-04	GMP	n.s
Setdb1	in.vivo	Uqcrh	-0.5	4.87E-04	GMP	n.s
Setdb1	in.vivo	Smc2	0.675	5.25E-04	GMP	n.s
Setdb1	in.vivo	Gm7072	0.911	7.54E-04	GMP	n.s
Setdb1	in.vivo	Psmg1	-0.811	6.94E-04	GMP	n.s
Setdb1	in.vivo	Mrpl44	-0.709	6.94E-04	GMP	n.s
Setdb1	in.vivo	Hsd11b1	1.16	6.47E-04	GMP	up
Setdb1	in.vivo	Kif13a	0.926	7.57E-04	GMP	n.s
Setdb1	in.vivo	Gnai2	0.491	4.64E-04	GMP	n.s
Setdb1	in.vivo	Tarm1	2.456	1.04E-03	GMP	up
Setdb1	in.vivo	Sp140	0.946	6.29E-04	GMP	n.s
Setdb1	in.vivo	Ric8a	0.899	7.50E-04	GMP	n.s
Setdb1	in.vivo	Odc1	-1.202	6.83E-04	GMP	down
Setdb1	in.vivo	Osbpl8	0.649	6.19E-04	GMP	n.s
Setdb1	in.vivo	Osgep	-0.903	7.32E-04	GMP	n.s
Setdb1	in.vivo	Mrpl16	-0.908	7.46E-04	GMP	n.s
Setdb1	in.vivo	Dpm1	-0.568	6.21E-04	GMP	n.s
Setdb1	in.vivo	Naa50	-0.531	5.84E-04	GMP	n.s
Setdb1	in.vivo	Ccdc137	-1.333	9.52E-04	GMP	down
Setdb1	in.vivo	Stoml2	-0.622	6.60E-04	GMP	n.s
Setdb1	in.vivo	Plgrkt	-0.782	7.15E-04	GMP	n.s
Setdb1	in.vivo	Ski	1.164	8.73E-04	GMP	up
Setdb1	in.vivo	Cox16	-0.686	6.62E-04	GMP	n.s
Setdb1	in.vivo	Slc9a1	1.074	8.35E-04	GMP	up
Setdb1	in.vivo	Prmt7	-1.256	9.06E-04	GMP	down
Setdb1	in.vivo	Rab22a	0.939	7.73E-04	GMP	n.s
Setdb1	in.vivo	Cd55	1.998	1.03E-03	GMP	up
Setdb1	in.vivo	Trim39	1.216	8.65E-04	GMP	up
Setdb1	in.vivo	Nme4	-1.472	8.77E-04	GMP	down
Setdb1	in.vivo	Cox7b	-0.586	5.21E-04	GMP	n.s
Setdb1	in.vivo	Fbl	-1.055	6.47E-04	GMP	down
Setdb1	in.vivo	Snd1	-0.761	7.03E-04	GMP	n.s
Setdb1	in.vivo	Gdi1	1.031	8.40E-04	GMP	up
Setdb1	in.vivo	Itpkb	0.928	8.03E-04	GMP	n.s
Setdb1	in.vivo	Amn1	0.978	8.23E-04	GMP	n.s
Setdb1	in.vivo	Kat6a	0.793	7.52E-04	GMP	n.s
Setdb1	in.vivo	Tk2	1.278	9.52E-04	GMP	up
Setdb1	in.vivo	Rgl2	1.065	8.69E-04	GMP	up
Setdb1	in.vivo	Rnf17	1.974	1.02E-03	GMP	up
Setdb1	in.vivo	Psmg4	-0.684	6.77E-04	GMP	n.s
Setdb1	in.vivo	Ceacam1	1.501	7.88E-04	GMP	up
Setdb1	in.vivo	1810044D09Rik	-1.597	1.15E-03	GMP	down
Setdb1	in.vivo	Eef1aknmt	-1.405	1.08E-03	GMP	down
Setdb1	in.vivo	Gdi2	0.461	5.87E-04	GMP	n.s
Setdb1	in.vivo	Tomm7	-0.645	5.67E-04	GMP	n.s
Setdb1	in.vivo	Ppif	-1.218	1.00E-03	GMP	down
Setdb1	in.vivo	Emg1	-0.574	6.34E-04	GMP	n.s
Setdb1	in.vivo	Gpc2	1.795	1.11E-03	GMP	up
Setdb1	in.vivo	Cnppd1	1.06	8.80E-04	GMP	up
Setdb1	in.vivo	Akap1	-1.395	1.13E-03	GMP	down
Setdb1	in.vivo	Paqr7	1.138	9.52E-04	GMP	up
Setdb1	in.vivo	Tpcn2	1.706	1.13E-03	GMP	up
Setdb1	in.vivo	Oxsr1	0.838	8.16E-04	GMP	n.s
Setdb1	in.vivo	Snhg15	-1.336	9.52E-04	GMP	down
Setdb1	in.vivo	Rpl5	-0.541	5.09E-04	GMP	n.s
Setdb1	in.vivo	Zfp212	1.143	9.82E-04	GMP	up
Setdb1	in.vivo	Tsfm	-0.759	8.16E-04	GMP	n.s
Setdb1	in.vivo	D5Ertd579e	0.948	9.14E-04	GMP	n.s
Setdb1	in.vivo	Arhgap17	-0.827	8.48E-04	GMP	n.s
Setdb1	in.vivo	mt-Atp6	-0.649	4.85E-04	GMP	n.s
Setdb1	in.vivo	Spata24	-1.411	1.14E-03	GMP	down
Setdb1	in.vivo	Serpinb6a	1.456	1.05E-03	GMP	up
Setdb1	in.vivo	Xpo5	-0.882	9.35E-04	GMP	n.s
Setdb1	in.vivo	Ccnd2	-1.05	7.40E-04	GMP	down
Setdb1	in.vivo	Mettl16	-0.855	8.83E-04	GMP	n.s
Setdb1	in.vivo	2610001J05Rik	-0.747	8.54E-04	GMP	n.s
Setdb1	in.vivo	St3gal1	1.155	1.03E-03	GMP	up
Setdb1	in.vivo	Txnl4a	-0.657	7.69E-04	GMP	n.s
Setdb1	in.vivo	Bicral	1.082	1.00E-03	GMP	up
Setdb1	in.vivo	Incenp	0.838	7.14E-04	GMP	n.s
Setdb1	in.vivo	Paxbp1	0.659	7.53E-04	GMP	n.s
Setdb1	in.vivo	Sp1	0.779	8.35E-04	GMP	n.s
Setdb1	in.vivo	St6galnac6	-1.535	1.22E-03	GMP	down
Setdb1	in.vivo	Ap2s1	0.53	6.82E-04	GMP	n.s
Setdb1	in.vivo	Jrkl	1.138	1.01E-03	GMP	up
Setdb1	in.vivo	Tmem173	-1.028	9.20E-04	GMP	down
Setdb1	in.vivo	Nrg2	-1.563	1.20E-03	GMP	down
Setdb1	in.vivo	Flt3l	1.838	1.25E-03	GMP	up
Setdb1	in.vivo	March6	0.893	8.98E-04	GMP	n.s
Setdb1	in.vivo	Ampd3	1.658	1.14E-03	GMP	up
Setdb1	in.vivo	Taf11	-0.775	9.07E-04	GMP	n.s
Setdb1	in.vivo	Kti12	-1.024	1.03E-03	GMP	down
Setdb1	in.vivo	Hells	-0.684	7.20E-04	GMP	n.s
Setdb1	in.vivo	Ccdc125	0.979	8.04E-04	GMP	n.s
Setdb1	in.vivo	Fam241a	1.02	7.91E-04	GMP	up
Setdb1	in.vivo	Cad	-1.073	1.03E-03	GMP	down
Setdb1	in.vivo	Hmox1	1.654	1.15E-03	GMP	up
Setdb1	in.vivo	Dgkd	0.793	8.76E-04	GMP	n.s
Setdb1	in.vivo	Ing1	0.691	8.10E-04	GMP	n.s
Setdb1	in.vivo	Abcc5	1.177	1.02E-03	GMP	up
Setdb1	in.vivo	Zc3h6	1.537	1.21E-03	GMP	up
Setdb1	in.vivo	Polr2i	-0.761	8.73E-04	GMP	n.s
Setdb1	in.vivo	Tomm70a	-0.567	7.87E-04	GMP	n.s
Setdb1	in.vivo	Lpar6	-1.337	1.22E-03	GMP	down
Setdb1	in.vivo	Rab4b	0.687	8.38E-04	GMP	n.s
Setdb1	in.vivo	3110040N11Rik	-1.068	1.16E-03	GMP	down
Setdb1	in.vivo	Srprb	-0.987	1.09E-03	GMP	n.s
Setdb1	in.vivo	Hist1h2bl	1.58	1.24E-03	GMP	up
Setdb1	in.vivo	Rdh11	1.113	1.14E-03	GMP	up
Setdb1	in.vivo	Lat2	-1.858	1.23E-03	GMP	down
Setdb1	in.vivo	Mndal	-1.265	1.00E-03	GMP	down
Setdb1	in.vivo	Vegfb	-1.138	1.14E-03	GMP	down
Setdb1	in.vivo	Comtd1	-0.872	1.01E-03	GMP	n.s
Setdb1	in.vivo	Plbd2	-1.136	1.24E-03	GMP	down
Setdb1	in.vivo	Arhgef39	1.152	1.15E-03	GMP	up
Setdb1	in.vivo	Setd2	0.727	8.16E-04	GMP	n.s
Setdb1	in.vivo	Tmem70	-0.782	1.04E-03	GMP	n.s
Setdb1	in.vivo	Wipf1	0.741	9.20E-04	GMP	n.s
Setdb1	in.vivo	Hist1h2ab	1.289	7.88E-04	GMP	up
Setdb1	in.vivo	Skil	1.267	1.19E-03	GMP	up
Setdb1	in.vivo	Esd	-0.498	7.90E-04	GMP	n.s
Setdb1	in.vivo	Hspa13	-0.888	1.07E-03	GMP	n.s
Setdb1	in.vivo	Cdk7	-0.915	1.16E-03	GMP	n.s
Setdb1	in.vivo	Nceh1	0.944	1.02E-03	GMP	n.s
Setdb1	in.vivo	Slk	0.6	7.54E-04	GMP	n.s
Setdb1	in.vivo	Rpgrip1	-1.815	1.28E-03	GMP	down
Setdb1	in.vivo	H13	-0.65	8.35E-04	GMP	n.s
Setdb1	in.vivo	Adtrp	2.386	1.47E-03	GMP	up
Setdb1	in.vivo	Raly	0.541	7.82E-04	GMP	n.s
Setdb1	in.vivo	Ndufs5	-0.496	7.53E-04	GMP	n.s
Setdb1	in.vivo	Pias2	0.913	1.12E-03	GMP	n.s
Setdb1	in.vivo	Med15	0.828	1.01E-03	GMP	n.s
Setdb1	in.vivo	Stx11	1.59	1.29E-03	GMP	up
Setdb1	in.vivo	Lrch4	0.881	9.85E-04	GMP	n.s
Setdb1	in.vivo	Amer2	2.334	1.51E-03	GMP	up
Setdb1	in.vivo	Rap1gds1	0.784	1.00E-03	GMP	n.s
Setdb1	in.vivo	Mrpl4	-0.748	1.04E-03	GMP	n.s
Setdb1	in.vivo	Gm49359	1.141	1.18E-03	GMP	up
Setdb1	in.vivo	Exosc3	-0.637	9.07E-04	GMP	n.s
Setdb1	in.vivo	Mrps26	-0.67	9.03E-04	GMP	n.s
Setdb1	in.vivo	Cops7a	-0.814	1.10E-03	GMP	n.s
Setdb1	in.vivo	Sgf29	-0.865	1.15E-03	GMP	n.s
Setdb1	in.vivo	Srpk2	0.622	8.45E-04	GMP	n.s
Setdb1	in.vivo	Zfp62	0.812	1.02E-03	GMP	n.s
Setdb1	in.vivo	Cox7c	-0.516	6.71E-04	GMP	n.s
Setdb1	in.vivo	Slc25a1	-1.181	1.29E-03	GMP	down
Setdb1	in.vivo	Gpsm2	1.452	1.36E-03	GMP	up
Setdb1	in.vivo	Pde4b	1.41	1.32E-03	GMP	up
Setdb1	in.vivo	Mcfd2	-1.021	1.23E-03	GMP	down
Setdb1	in.vivo	2810004N23Rik	-0.599	9.13E-04	GMP	n.s
Setdb1	in.vivo	Ugcg	0.876	1.09E-03	GMP	n.s
Setdb1	in.vivo	Nuf2	0.85	1.04E-03	GMP	n.s
Setdb1	in.vivo	Got2	-0.691	9.52E-04	GMP	n.s
Setdb1	in.vivo	Dbnl	0.673	9.16E-04	GMP	n.s
Setdb1	in.vivo	Cops4	-0.708	1.04E-03	GMP	n.s
Setdb1	in.vivo	Ndufaf6	-0.93	1.21E-03	GMP	n.s
Setdb1	in.vivo	Nkrf	-1.576	1.63E-03	GMP	down
Setdb1	in.vivo	Cdc25b	1.487	1.43E-03	GMP	up
Setdb1	in.vivo	Ppia	-0.372	6.15E-04	GMP	n.s
Setdb1	in.vivo	Coro2a	1.009	1.14E-03	GMP	up
Setdb1	in.vivo	Nfam1	0.897	9.94E-04	GMP	n.s
Setdb1	in.vivo	Hbp1	0.976	1.15E-03	GMP	n.s
Setdb1	in.vivo	Slc25a11	0.709	9.94E-04	GMP	n.s
Setdb1	in.vivo	Smim14	0.673	9.07E-04	GMP	n.s
Setdb1	in.vivo	Ptger4	1.398	1.41E-03	GMP	up
Setdb1	in.vivo	Crls1	-0.857	1.33E-03	GMP	n.s
Setdb1	in.vivo	Lsm2	-0.534	8.72E-04	GMP	n.s
Setdb1	in.vivo	Il1rn	2.223	1.67E-03	GMP	up
Setdb1	in.vivo	Col4a3bp	0.755	1.02E-03	GMP	n.s
Setdb1	in.vivo	Dgat1	1.268	1.24E-03	GMP	up
Setdb1	in.vivo	Slc25a5	-0.54	7.95E-04	GMP	n.s
Setdb1	in.vivo	Akna	0.948	1.17E-03	GMP	n.s
Setdb1	in.vivo	Cenpe	0.883	9.51E-04	GMP	n.s
Setdb1	in.vivo	Pglyrp1	1.442	7.58E-04	GMP	up
Setdb1	in.vivo	Tmod3	0.62	9.93E-04	GMP	n.s
Setdb1	in.vivo	Pdha1	-0.751	1.14E-03	GMP	n.s
Setdb1	in.vivo	Dlat	-0.75	1.19E-03	GMP	n.s
Setdb1	in.vivo	Zfp292	0.699	1.03E-03	GMP	n.s
Setdb1	in.vivo	Jak1	0.562	9.51E-04	GMP	n.s
Setdb1	in.vivo	Il10rb	0.898	1.19E-03	GMP	n.s
Setdb1	in.vivo	Cyth2	0.949	1.30E-03	GMP	n.s
Setdb1	in.vivo	Cox5b	-0.499	8.03E-04	GMP	n.s
Setdb1	in.vivo	Rplp1	-0.713	6.70E-04	GMP	n.s
Setdb1	in.vivo	Zfp422	-0.663	1.10E-03	GMP	n.s
Setdb1	in.vivo	Ptbp2	0.941	1.27E-03	GMP	n.s
Setdb1	in.vivo	Eif3e	-0.698	9.42E-04	GMP	n.s
Setdb1	in.vivo	Utp4	-1.023	1.44E-03	GMP	down
Setdb1	in.vivo	Hsp90b1	-0.618	7.54E-04	GMP	n.s
Setdb1	in.vivo	S1pr4	1.209	1.45E-03	GMP	up
Setdb1	in.vivo	Cpq	-1.273	1.51E-03	GMP	down
Setdb1	in.vivo	Nfya	0.804	1.15E-03	GMP	n.s
Setdb1	in.vivo	Eif4g3	0.636	1.05E-03	GMP	n.s
Setdb1	in.vivo	Rad23a	0.798	1.19E-03	GMP	n.s
Setdb1	in.vivo	Rfwd3	0.805	1.15E-03	GMP	n.s
Setdb1	in.vivo	Sf3b6	-0.452	9.25E-04	GMP	n.s
Setdb1	in.vivo	Coprs	-1.401	1.82E-03	GMP	down
Setdb1	in.vivo	Evi5l	1.662	1.70E-03	GMP	up
Setdb1	in.vivo	Pkn1	0.773	1.15E-03	GMP	n.s
Setdb1	in.vivo	Gtf3c6	-0.73	1.19E-03	GMP	n.s
Setdb1	in.vivo	Mrps24	-0.625	1.03E-03	GMP	n.s
Setdb1	in.vivo	Nradd	1.608	1.79E-03	GMP	up
Setdb1	in.vivo	Ncf2	0.649	1.06E-03	GMP	n.s
Setdb1	in.vivo	C1galt1c1	-1.557	1.62E-03	GMP	down
Setdb1	in.vivo	Tnks	0.787	1.33E-03	GMP	n.s
Setdb1	in.vivo	Clec2i	1.555	1.63E-03	GMP	up
Setdb1	in.vivo	Stx3	1.605	1.71E-03	GMP	up
Setdb1	in.vivo	Rbmxl1	-0.716	1.22E-03	GMP	n.s
Setdb1	in.vivo	Clec4e	1.189	1.48E-03	GMP	up
Setdb1	in.vivo	Irf1	0.968	1.29E-03	GMP	n.s
Setdb1	in.vivo	Ncoa1	1.005	1.48E-03	GMP	up
Setdb1	in.vivo	Rpp38	-1.488	1.89E-03	GMP	down
Setdb1	in.vivo	Zfp260	-1.054	1.66E-03	GMP	down
Setdb1	in.vivo	Prdx4	-2.08	1.92E-03	GMP	down
Setdb1	in.vivo	Polr1b	-1.3	1.80E-03	GMP	down
Setdb1	in.vivo	Gtf2i	-0.729	1.28E-03	GMP	n.s
Setdb1	in.vivo	Tyms	0.742	1.09E-03	GMP	n.s
Setdb1	in.vivo	Ergic1	-1.036	1.65E-03	GMP	down
Setdb1	in.vivo	Slc35b2	-0.657	1.36E-03	GMP	n.s
Setdb1	in.vivo	BC003965	-1.022	1.44E-03	GMP	down
Setdb1	in.vivo	Hsp90aa1	-0.559	8.53E-04	GMP	n.s
Setdb1	in.vivo	Dnajc4	1.129	1.63E-03	GMP	up
Setdb1	in.vivo	Rpl3	-0.615	8.26E-04	GMP	n.s
Setdb1	in.vivo	Erp44	-0.601	1.20E-03	GMP	n.s
Setdb1	in.vivo	Rrp1b	-0.782	1.33E-03	GMP	n.s
Setdb1	in.vivo	Nhlrc2	0.81	1.39E-03	GMP	n.s
Setdb1	in.vivo	Oga	0.733	1.27E-03	GMP	n.s
Setdb1	in.vivo	Sirt5	-1.566	2.09E-03	GMP	down
Setdb1	in.vivo	Ctse	1.863	1.93E-03	GMP	up
Setdb1	in.vivo	Slc16a1	-0.994	1.59E-03	GMP	n.s
Setdb1	in.vivo	Ucp2	0.826	1.08E-03	GMP	n.s
Setdb1	in.vivo	Mef2d	-1.046	1.62E-03	GMP	down
Setdb1	in.vivo	Ttc27	-1.331	2.01E-03	GMP	down
Setdb1	in.vivo	Nfic	0.677	1.22E-03	GMP	n.s
Setdb1	in.vivo	Mtfmt	-1.337	2.02E-03	GMP	down
Setdb1	in.vivo	Tsix	1.44	1.22E-03	GMP	up
Setdb1	in.vivo	Trip11	0.668	1.21E-03	GMP	n.s
Setdb1	in.vivo	Seh1l	-0.752	1.53E-03	GMP	n.s
Setdb1	in.vivo	Abcf1	-0.549	1.20E-03	GMP	n.s
Setdb1	in.vivo	B4galt4	-1.147	1.77E-03	GMP	down
Setdb1	in.vivo	Ipmk	0.854	1.54E-03	GMP	n.s
Setdb1	in.vivo	Rala	0.778	1.40E-03	GMP	n.s
Setdb1	in.vivo	Dnajc14	0.954	1.59E-03	GMP	n.s
Setdb1	in.vivo	Rmnd5a	0.873	1.56E-03	GMP	n.s
Setdb1	in.vivo	Rrbp1	-0.463	1.06E-03	GMP	n.s
Setdb1	in.vivo	Cd82	1.208	1.84E-03	GMP	up
Setdb1	in.vivo	Trmt61b	-1.181	1.95E-03	GMP	down
Setdb1	in.vivo	Trmt10c	-0.815	1.62E-03	GMP	n.s
Setdb1	in.vivo	Tuba1b	0.68	1.01E-03	GMP	n.s
Setdb1	in.vivo	Chtf18	1.039	1.67E-03	GMP	up
Setdb1	in.vivo	Herpud1	-0.935	1.48E-03	GMP	n.s
Setdb1	in.vivo	4932438A13Rik	0.711	1.39E-03	GMP	n.s
Setdb1	in.vivo	Drap1	-0.489	1.17E-03	GMP	n.s
Setdb1	in.vivo	Plekha2	0.967	1.64E-03	GMP	n.s
Setdb1	in.vivo	Slc9a3r1	0.779	1.40E-03	GMP	n.s
Setdb1	in.vivo	Cd44	0.67	1.28E-03	GMP	n.s
Setdb1	in.vivo	Btnl9	1.282	1.85E-03	GMP	up
Setdb1	in.vivo	Prr11	1.243	1.84E-03	GMP	up
Setdb1	in.vivo	Pten	0.605	1.26E-03	GMP	n.s
Setdb1	in.vivo	Map4k4	0.872	1.50E-03	GMP	n.s
Setdb1	in.vivo	Tcf19	1.362	1.93E-03	GMP	up
Setdb1	in.vivo	Ppp1r9b	0.906	1.63E-03	GMP	n.s
Setdb1	in.vivo	Ddx58	1.234	1.77E-03	GMP	up
Setdb1	in.vivo	Qtrt2	-1.56	2.34E-03	GMP	down
Setdb1	in.vivo	Frat2	-0.917	1.67E-03	GMP	n.s
Setdb1	in.vivo	Nfatc2	1.968	2.30E-03	GMP	up
Setdb1	in.vivo	Tob1	1.652	2.17E-03	GMP	up
Setdb1	in.vivo	Clpx	0.752	1.55E-03	GMP	n.s
Setdb1	in.vivo	Csnk1e	0.823	1.54E-03	GMP	n.s
Setdb1	in.vivo	Alas1	-0.67	1.14E-03	GMP	n.s
Setdb1	in.vivo	Rps6	-0.579	9.44E-04	GMP	n.s
Setdb1	in.vivo	Megf9	1.286	1.66E-03	GMP	up
Setdb1	in.vivo	Hspb11	-1.355	2.32E-03	GMP	down
Setdb1	in.vivo	Tgoln1	-0.74	1.58E-03	GMP	n.s
Setdb1	in.vivo	Pfkp	-0.798	1.68E-03	GMP	n.s
Setdb1	in.vivo	Ndel1	0.903	1.74E-03	GMP	n.s
Setdb1	in.vivo	Cmtm6	0.884	1.68E-03	GMP	n.s
Setdb1	in.vivo	Ncf4	1.01	1.25E-03	GMP	up
Setdb1	in.vivo	Capn1	0.93	1.66E-03	GMP	n.s
Setdb1	in.vivo	Nus1	-0.782	1.65E-03	GMP	n.s
Setdb1	in.vivo	Kras	0.593	1.37E-03	GMP	n.s
Setdb1	in.vivo	Arhgap19	0.915	1.48E-03	GMP	n.s
Setdb1	in.vivo	Dop1a	1.054	1.90E-03	GMP	up
Setdb1	in.vivo	Ube2g1	-0.852	1.92E-03	GMP	n.s
Setdb1	in.vivo	Mreg	1.974	2.48E-03	GMP	up
Setdb1	in.vivo	Rsph1	1.718	2.35E-03	GMP	up
Setdb1	in.vivo	Psmb6	-0.521	1.32E-03	GMP	n.s
Setdb1	in.vivo	Zbed3	-1.363	2.34E-03	GMP	down
Setdb1	in.vivo	Pgls	-0.495	1.20E-03	GMP	n.s
Setdb1	in.vivo	Ndufa10	-0.626	1.50E-03	GMP	n.s
Setdb1	in.vivo	Timm44	-0.742	1.69E-03	GMP	n.s
Setdb1	in.vivo	Tmem127	1.01	1.95E-03	GMP	up
Setdb1	in.vivo	Gspt1	-0.585	1.32E-03	GMP	n.s
Setdb1	in.vivo	Sergef	-1.405	2.50E-03	GMP	down
Setdb1	in.vivo	Idh3g	-0.629	1.58E-03	GMP	n.s
Setdb1	in.vivo	Wsb1	0.677	1.58E-03	GMP	n.s
Setdb1	in.vivo	Atp5mpl	-0.58	1.24E-03	GMP	n.s
Setdb1	in.vivo	Ms4a6b	-1.364	2.06E-03	GMP	down
Setdb1	in.vivo	Glce	-1.59	2.68E-03	GMP	down
Setdb1	in.vivo	Ctcf	0.51	1.32E-03	GMP	n.s
Setdb1	in.vivo	Aco2	-0.532	1.56E-03	GMP	n.s
Setdb1	in.vivo	Dhdh	-1.179	2.44E-03	GMP	down
Setdb1	in.vivo	Rpp40	-1.477	2.59E-03	GMP	down
Setdb1	in.vivo	Hnrnpul1	0.619	1.43E-03	GMP	n.s
Setdb1	in.vivo	Hspa4l	0.863	1.72E-03	GMP	n.s
Setdb1	in.vivo	Wdr55	-1.329	2.53E-03	GMP	down
Setdb1	in.vivo	Srek1ip1	-0.935	1.98E-03	GMP	n.s
Setdb1	in.vivo	Tfam	-0.657	1.85E-03	GMP	n.s
Setdb1	in.vivo	Dohh	-0.699	1.88E-03	GMP	n.s
Setdb1	in.vivo	Dph6	-1.061	2.13E-03	GMP	down
Setdb1	in.vivo	Hist1h2bm	1.04	1.62E-03	GMP	up
Setdb1	in.vivo	Trim45	-1.283	2.34E-03	GMP	down
Setdb1	in.vivo	Ruvbl2	-0.713	1.74E-03	GMP	n.s
Setdb1	in.vivo	Mark2	0.613	1.62E-03	GMP	n.s
Setdb1	in.vivo	Gm15232	2.113	2.83E-03	GMP	up
Setdb1	in.vivo	Cdk2	0.83	1.85E-03	GMP	n.s
Setdb1	in.vivo	Lemd3	1.039	2.17E-03	GMP	up
Setdb1	in.vivo	Uimc1	0.64	1.72E-03	GMP	n.s
Setdb1	in.vivo	Acads	-0.886	2.03E-03	GMP	n.s
Setdb1	in.vivo	Tmem176a	-1.395	2.15E-03	GMP	down
Setdb1	in.vivo	Ifi27l2a	1.6	2.16E-03	GMP	up
Setdb1	in.vivo	Ppargc1b	-1.748	2.96E-03	GMP	down
Setdb1	in.vivo	Mtss1	1.11	2.31E-03	GMP	up
Setdb1	in.vivo	Ube2m	-0.474	1.46E-03	GMP	n.s
Setdb1	in.vivo	Samd10	1.278	2.54E-03	GMP	up
Setdb1	in.vivo	Nudt7	1.062	2.30E-03	GMP	up
Setdb1	in.vivo	Arhgap25	1.054	2.25E-03	GMP	up
Setdb1	in.vivo	2610318N02Rik	-1.415	2.76E-03	GMP	down
Setdb1	in.vivo	Pex13	-0.822	2.12E-03	GMP	n.s
Setdb1	in.vivo	Pstpip1	0.702	1.62E-03	GMP	n.s
Setdb1	in.vivo	Rin2	1.856	2.79E-03	GMP	up
Setdb1	in.vivo	Mfsd11	1.105	2.25E-03	GMP	up
Setdb1	in.vivo	Nup43	-0.962	2.35E-03	GMP	n.s
Setdb1	in.vivo	Tapt1	0.999	2.12E-03	GMP	n.s
Setdb1	in.vivo	Scp2	0.757	1.36E-03	GMP	n.s
Setdb1	in.vivo	Dcaf12	0.694	1.88E-03	GMP	n.s
Setdb1	in.vivo	Nlrp12	1.85	2.88E-03	GMP	up
Setdb1	in.vivo	Rab8b	0.689	1.72E-03	GMP	n.s
Setdb1	in.vivo	Ndufaf5	-1.423	2.87E-03	GMP	down
Setdb1	in.vivo	Tmem176b	-1.454	2.14E-03	GMP	down
Setdb1	in.vivo	Ldhd	1.903	3.01E-03	GMP	up
Setdb1	in.vivo	Zcchc2	1.021	2.36E-03	GMP	up
Setdb1	in.vivo	Ckap4	0.845	1.54E-03	GMP	n.s
Setdb1	in.vivo	Ola1	-0.519	1.67E-03	GMP	n.s
Setdb1	in.vivo	Maf	1.892	3.01E-03	GMP	up
Setdb1	in.vivo	Timm50	-0.662	1.93E-03	GMP	n.s
Setdb1	in.vivo	Alkbh8	-1.13	2.56E-03	GMP	down
Setdb1	in.vivo	Clns1a	-0.674	1.92E-03	GMP	n.s
Setdb1	in.vivo	Gtf2h2	-1.241	2.86E-03	GMP	down
Setdb1	in.vivo	Cdk19	0.787	2.01E-03	GMP	n.s
Setdb1	in.vivo	Tomm40	-0.795	1.88E-03	GMP	n.s
Setdb1	in.vivo	Fam32a	0.778	1.83E-03	GMP	n.s
Setdb1	in.vivo	Cenpu	0.717	2.08E-03	GMP	n.s
Setdb1	in.vivo	Taf4	1.035	2.53E-03	GMP	up
Setdb1	in.vivo	Tspan4	-1.235	2.56E-03	GMP	down
Setdb1	in.vivo	Nudt5	-0.664	1.89E-03	GMP	n.s
Setdb1	in.vivo	Gabbr1	1.866	3.15E-03	GMP	up
Setdb1	in.vivo	Antxr2	1.322	2.70E-03	GMP	up
Setdb1	in.vivo	Noc4l	-1.049	2.69E-03	GMP	down
Setdb1	in.vivo	Kdm2a	0.614	1.87E-03	GMP	n.s
Setdb1	in.vivo	Wbp11	-0.502	1.72E-03	GMP	n.s
Setdb1	in.vivo	Tomm22	-0.456	1.64E-03	GMP	n.s
Setdb1	in.vivo	Gid4	-0.911	2.50E-03	GMP	n.s
Setdb1	in.vivo	Camk1	1.07	2.42E-03	GMP	up
Setdb1	in.vivo	Kdm6a	0.767	2.17E-03	GMP	n.s
Setdb1	in.vivo	Pias3	1.384	2.96E-03	GMP	up
Setdb1	in.vivo	Pbx2	0.789	2.14E-03	GMP	n.s
Setdb1	in.vivo	Txndc5	-1.144	2.51E-03	GMP	down
Setdb1	in.vivo	Mtpn	0.464	1.67E-03	GMP	n.s
Setdb1	in.vivo	Pde3b	1.241	2.70E-03	GMP	up
Setdb1	in.vivo	mt-Co1	-0.493	1.19E-03	GMP	n.s
Setdb1	in.vivo	Pcdh11x	2.352	3.37E-03	GMP	up
Setdb1	in.vivo	Surf6	-0.929	2.60E-03	GMP	n.s
Setdb1	in.vivo	Serbp1	-0.547	1.37E-03	GMP	n.s
Setdb1	in.vivo	Rpl7a	-0.45	1.33E-03	GMP	n.s
Setdb1	in.vivo	Alg3	-1.276	3.11E-03	GMP	down
Setdb1	in.vivo	Pram1	1.25	2.45E-03	GMP	up
Setdb1	in.vivo	Agpat5	-0.517	1.81E-03	GMP	n.s
Setdb1	in.vivo	Prdx5	0.802	1.40E-03	GMP	n.s
Setdb1	in.vivo	Triobp	0.899	2.29E-03	GMP	n.s
Setdb1	in.vivo	Rpl14	-0.725	1.35E-03	GMP	n.s
Setdb1	in.vivo	Purb	0.642	1.93E-03	GMP	n.s
Setdb1	in.vivo	Lage3	-0.57	2.04E-03	GMP	n.s
Setdb1	in.vivo	Ilk	0.707	2.10E-03	GMP	n.s
Setdb1	in.vivo	Rasa4	-1.677	3.14E-03	GMP	down
Setdb1	in.vivo	Mrps10	-0.691	2.25E-03	GMP	n.s
Setdb1	in.vivo	Gm14636	-1.352	3.19E-03	GMP	down
Setdb1	in.vivo	Rpl9-ps6	-0.766	2.36E-03	GMP	n.s
Setdb1	in.vivo	Hdac7	0.987	2.65E-03	GMP	n.s
Setdb1	in.vivo	Psmb10	-0.675	2.06E-03	GMP	n.s
Setdb1	in.vivo	Tmem238	-1.133	2.88E-03	GMP	down
Setdb1	in.vivo	Telo2	-1.068	2.93E-03	GMP	down
Setdb1	in.vivo	Crebbp	0.719	2.15E-03	GMP	n.s
Setdb1	in.vivo	Nod1	1.185	2.87E-03	GMP	up
Setdb1	in.vivo	Rnf168	0.582	2.11E-03	GMP	n.s
Setdb1	in.vivo	Lrrc14	-1.16	3.35E-03	GMP	down
Setdb1	in.vivo	Wdr83os	-0.536	1.97E-03	GMP	n.s
Setdb1	in.vivo	Rpl18a	-0.52	1.34E-03	GMP	n.s
Setdb1	in.vivo	Nbas	-1.295	3.32E-03	GMP	down
Setdb1	in.vivo	Diaph1	0.547	1.95E-03	GMP	n.s
Setdb1	in.vivo	Mgst1	0.803	1.92E-03	GMP	n.s
Setdb1	in.vivo	Lrrfip2	0.719	2.11E-03	GMP	n.s
Setdb1	in.vivo	Tnfrsf18	1.632	3.39E-03	GMP	up
Setdb1	in.vivo	Appl1	0.66	2.18E-03	GMP	n.s
Setdb1	in.vivo	Abcb1b	-1.555	3.46E-03	GMP	down
Setdb1	in.vivo	Dis3	-0.899	2.80E-03	GMP	n.s
Setdb1	in.vivo	Arf5	-0.694	1.96E-03	GMP	n.s
Setdb1	in.vivo	Dgkg	0.909	2.58E-03	GMP	n.s
Setdb1	in.vivo	Mrps15	-0.502	2.04E-03	GMP	n.s
Setdb1	in.vivo	Rbm17	-0.522	2.10E-03	GMP	n.s
Setdb1	in.vivo	Dmac2l	-1.451	3.73E-03	GMP	down
Setdb1	in.vivo	M1ap	1.433	3.22E-03	GMP	up
Setdb1	in.vivo	Dgat2	1.246	2.87E-03	GMP	up
Setdb1	in.vivo	Hcfc1r1	0.865	2.39E-03	GMP	n.s
Setdb1	in.vivo	Parp4	0.991	2.79E-03	GMP	n.s
Setdb1	in.vivo	Asprv1	2.267	3.86E-03	GMP	up
Setdb1	in.vivo	Gramd1a	0.984	2.87E-03	GMP	n.s
Setdb1	in.vivo	Ppp1r15b	0.815	2.40E-03	GMP	n.s
Setdb1	in.vivo	Rprd1b	0.612	2.27E-03	GMP	n.s
Setdb1	in.vivo	Hipk3	0.775	2.57E-03	GMP	n.s
Setdb1	in.vivo	Tbc1d2b	0.685	2.42E-03	GMP	n.s
Setdb1	in.vivo	Gm8439	2.178	3.90E-03	GMP	up
Setdb1	in.vivo	Ubfd1	-0.787	2.55E-03	GMP	n.s
Setdb1	in.vivo	Eif2ak4	-0.974	3.09E-03	GMP	n.s
Setdb1	in.vivo	Alkbh2	-1.553	3.93E-03	GMP	down
Setdb1	in.vivo	Bcap31	-0.467	2.06E-03	GMP	n.s
Setdb1	in.vivo	Mfsd14b	0.755	2.37E-03	GMP	n.s
Setdb1	in.vivo	Stt3a	-0.586	2.36E-03	GMP	n.s
Setdb1	in.vivo	Bhlhe40	1.607	3.68E-03	GMP	up
Setdb1	in.vivo	Cul5	-0.74	2.70E-03	GMP	n.s
Setdb1	in.vivo	Itga2b	1.766	3.65E-03	GMP	up
Setdb1	in.vivo	Uqcrb	-0.491	1.78E-03	GMP	n.s
Setdb1	in.vivo	Heatr5a	0.76	2.70E-03	GMP	n.s
Setdb1	in.vivo	Rab5b	0.785	2.53E-03	GMP	n.s
Setdb1	in.vivo	Vhl	1.111	3.32E-03	GMP	up
Setdb1	in.vivo	Man2a2	-0.978	3.16E-03	GMP	n.s
Setdb1	in.vivo	Pik3cg	0.771	2.57E-03	GMP	n.s
Setdb1	in.vivo	Ttc4	-0.944	3.25E-03	GMP	n.s
Setdb1	in.vivo	Traf3ip3	0.592	2.40E-03	GMP	n.s
Setdb1	in.vivo	Kif11	0.956	2.22E-03	GMP	n.s
Setdb1	in.vivo	Dleu2	0.628	2.22E-03	GMP	n.s
Setdb1	in.vivo	Pi4k2b	-0.928	3.22E-03	GMP	n.s
Setdb1	in.vivo	Pbrm1	0.508	2.08E-03	GMP	n.s
Setdb1	in.vivo	Znhit6	-0.913	3.01E-03	GMP	n.s
Setdb1	in.vivo	Htatip2	-0.987	3.49E-03	GMP	n.s
Setdb1	in.vivo	Arid4a	0.613	2.33E-03	GMP	n.s
Setdb1	in.vivo	Ufm1	-0.606	2.45E-03	GMP	n.s
Setdb1	in.vivo	Fmnl2	1.452	3.65E-03	GMP	up
Setdb1	in.vivo	Mocs1	1.085	3.43E-03	GMP	up
Setdb1	in.vivo	Nt5c3	0.748	2.55E-03	GMP	n.s
Setdb1	in.vivo	Shmt2	-0.883	2.95E-03	GMP	n.s
Setdb1	in.vivo	Bclaf3	0.882	3.00E-03	GMP	n.s
Setdb1	in.vivo	Gtf3a	-0.713	2.50E-03	GMP	n.s
Setdb1	in.vivo	Sh3glb1	0.772	2.45E-03	GMP	n.s
Setdb1	in.vivo	Capg	1.067	2.88E-03	GMP	up
Setdb1	in.vivo	Rbms1	0.735	2.39E-03	GMP	n.s
Setdb1	in.vivo	5830428M24Rik	1.776	4.17E-03	GMP	up
Setdb1	in.vivo	Bcl2	-1.36	3.11E-03	GMP	down
Setdb1	in.vivo	Plk4	0.682	2.39E-03	GMP	n.s
Setdb1	in.vivo	St7	-1	3.60E-03	GMP	down
Setdb1	in.vivo	Hcfc2	0.997	3.30E-03	GMP	n.s
Setdb1	in.vivo	Fbxo28	0.958	3.32E-03	GMP	n.s
Setdb1	in.vivo	Fkbp3	-0.553	2.12E-03	GMP	n.s
Setdb1	in.vivo	Kctd1	-1.105	3.73E-03	GMP	down
Setdb1	in.vivo	Fkbp2	-0.462	2.16E-03	GMP	n.s
Setdb1	in.vivo	Mgat2	-0.602	2.46E-03	GMP	n.s
Setdb1	in.vivo	0610012G03Rik	-0.573	2.45E-03	GMP	n.s
Setdb1	in.vivo	Nfkbie	1.313	3.86E-03	GMP	up
Setdb1	in.vivo	Psma2	-0.438	2.08E-03	GMP	n.s
Setdb1	in.vivo	Shq1	-1.216	4.00E-03	GMP	down
Setdb1	in.vivo	Mastl	1.068	3.58E-03	GMP	up
Setdb1	in.vivo	Bub1b	0.79	2.73E-03	GMP	n.s
Setdb1	in.vivo	Slc35e1	0.957	3.30E-03	GMP	n.s
Setdb1	in.vivo	Laptm5	0.457	2.13E-03	GMP	n.s
Setdb1	in.vivo	Ndufa7	-0.521	2.19E-03	GMP	n.s
Setdb1	in.vivo	Tmem108	1.69	4.04E-03	GMP	up
Setdb1	in.vivo	Pecr	-1.633	4.56E-03	GMP	down
Setdb1	in.vivo	Sik2	0.82	3.01E-03	GMP	n.s
Setdb1	in.vivo	Uqcc2	-0.664	2.36E-03	GMP	n.s
Setdb1	in.vivo	Esf1	-0.634	2.76E-03	GMP	n.s
Setdb1	in.vivo	Zbtb14	0.921	3.40E-03	GMP	n.s
Setdb1	in.vivo	Tpst2	0.708	3.05E-03	GMP	n.s
Setdb1	in.vivo	Dip2c	1.579	4.37E-03	GMP	up
Setdb1	in.vivo	Cct6a	-0.601	2.17E-03	GMP	n.s
Setdb1	in.vivo	Dnaja2	-0.451	2.36E-03	GMP	n.s
Setdb1	in.vivo	Bcat2	-0.724	3.22E-03	GMP	n.s
Setdb1	in.vivo	Crtc2	0.925	3.60E-03	GMP	n.s
Setdb1	in.vivo	Alox5ap	0.539	2.06E-03	GMP	n.s
Setdb1	in.vivo	Wasf2	0.463	2.35E-03	GMP	n.s
Setdb1	in.vivo	Sept9	0.554	2.72E-03	GMP	n.s
Setdb1	in.vivo	Phactr2	0.816	2.87E-03	GMP	n.s
Setdb1	in.vivo	Tesc	1.884	4.67E-03	GMP	up
Setdb1	in.vivo	Fcer1g	0.762	2.03E-03	GMP	n.s
Setdb1	in.vivo	Psmd2	-0.494	2.57E-03	GMP	n.s
Setdb1	in.vivo	Nedd4	-0.789	2.72E-03	GMP	n.s
Setdb1	in.vivo	Pycard	-0.525	2.43E-03	GMP	n.s
Setdb1	in.vivo	Trib1	2.02	4.76E-03	GMP	up
Setdb1	in.vivo	Thoc3	-0.717	3.23E-03	GMP	n.s
Setdb1	in.vivo	Dclre1a	0.935	3.40E-03	GMP	n.s
Setdb1	in.vivo	Trmt61a	-1.444	4.70E-03	GMP	down
Setdb1	in.vivo	Spr	-1.096	3.94E-03	GMP	down
Setdb1	in.vivo	Sdcbp	0.449	2.44E-03	GMP	n.s
Setdb1	in.vivo	Slc39a10	-1.318	4.42E-03	GMP	down
Setdb1	in.vivo	Rabgap1l	-0.789	3.11E-03	GMP	n.s
Setdb1	in.vivo	Celsr1	-1.498	4.79E-03	GMP	down
Setdb1	in.vivo	Ncoa2	0.786	3.22E-03	GMP	n.s
Setdb1	in.vivo	Arhgef6	0.59	2.66E-03	GMP	n.s
Setdb1	in.vivo	Tuba1c	0.917	2.80E-03	GMP	n.s
Setdb1	in.vivo	Dhrs9	1.984	4.75E-03	GMP	up
Setdb1	in.vivo	Aen	-0.959	3.82E-03	GMP	n.s
Setdb1	in.vivo	Rgcc	-0.929	2.30E-03	GMP	n.s
Setdb1	in.vivo	Ifitm1	-3.639	4.91E-03	GMP	down
Setdb1	in.vivo	Hist1h2be	1.093	2.97E-03	GMP	up
Setdb1	in.vivo	Bicd2	0.842	3.62E-03	GMP	n.s
Setdb1	in.vivo	Ndufb3	-0.559	2.36E-03	GMP	n.s
Setdb1	in.vivo	Mrpl41	-0.581	2.87E-03	GMP	n.s
Setdb1	in.vivo	Cpne2	0.791	2.90E-03	GMP	n.s
Setdb1	in.vivo	Ranbp9	0.784	3.26E-03	GMP	n.s
Setdb1	in.vivo	Ss18l2	-0.661	3.29E-03	GMP	n.s
Setdb1	in.vivo	Golm1	1.133	3.99E-03	GMP	up
Setdb1	in.vivo	Kifc1	1.108	3.95E-03	GMP	up
Setdb1	in.vivo	Brd3	0.488	2.65E-03	GMP	n.s
Setdb1	in.vivo	Tmem39b	-1.144	4.61E-03	GMP	down
Setdb1	in.vivo	Nubp2	-0.819	3.62E-03	GMP	n.s
Setdb1	in.vivo	Rnf111	0.644	3.16E-03	GMP	n.s
Setdb1	in.vivo	Pdss2	0.993	4.00E-03	GMP	n.s
Setdb1	in.vivo	Stk17b	0.889	3.62E-03	GMP	n.s
Setdb1	in.vivo	Coa7	-1.099	4.50E-03	GMP	down
Setdb1	in.vivo	Klf2	2.035	4.61E-03	GMP	up
Setdb1	in.vivo	Vta1	0.623	3.09E-03	GMP	n.s
Setdb1	in.vivo	Fgfr1op	-0.758	3.81E-03	GMP	n.s
Setdb1	in.vivo	Fcor	-1.139	3.84E-03	GMP	down
Setdb1	in.vivo	Asxl1	0.766	3.32E-03	GMP	n.s
Setdb1	in.vivo	Kif4	0.92	3.35E-03	GMP	n.s
Setdb1	in.vivo	Sirt6	1.021	4.20E-03	GMP	up
Setdb1	in.vivo	Pofut1	0.875	3.82E-03	GMP	n.s
Setdb1	in.vivo	Prex1	0.928	3.78E-03	GMP	n.s
Setdb1	in.vivo	Cdc27	0.752	3.61E-03	GMP	n.s
Setdb1	in.vivo	Adar	0.836	3.72E-03	GMP	n.s
Setdb1	in.vivo	Dipk1a	0.744	3.52E-03	GMP	n.s
Setdb1	in.vivo	Samsn1	0.676	3.05E-03	GMP	n.s
Setdb1	in.vivo	Baz2a	0.634	3.30E-03	GMP	n.s
Setdb1	in.vivo	H2afx	0.726	2.54E-03	GMP	n.s
Setdb1	in.vivo	Mvk	-1.267	5.30E-03	GMP	down
Setdb1	in.vivo	Echdc1	-1.127	4.95E-03	GMP	down
Setdb1	in.vivo	Tsen2	-1.238	4.97E-03	GMP	down
Setdb1	in.vivo	Rbbp5	0.776	3.89E-03	GMP	n.s
Setdb1	in.vivo	Usp11	-1.156	4.69E-03	GMP	down
Setdb1	in.vivo	Sort1	0.775	3.11E-03	GMP	n.s
Setdb1	in.vivo	Yrdc	-0.784	3.87E-03	GMP	n.s
Setdb1	in.vivo	N4bp1	0.688	3.19E-03	GMP	n.s
Setdb1	in.vivo	Kpna3	-0.622	3.57E-03	GMP	n.s
Setdb1	in.vivo	Nabp1	1.322	5.08E-03	GMP	up
Setdb1	in.vivo	Ino80d	0.602	3.05E-03	GMP	n.s
Setdb1	in.vivo	Ifit3	2.065	5.54E-03	GMP	up
Setdb1	in.vivo	Card6	1.831	5.48E-03	GMP	up
Setdb1	in.vivo	Espl1	0.96	4.14E-03	GMP	n.s
Setdb1	in.vivo	Snrpe	-0.408	2.39E-03	GMP	n.s
Setdb1	in.vivo	Zeb1	0.974	4.18E-03	GMP	n.s
Setdb1	in.vivo	Dok2	1.306	4.91E-03	GMP	up
Setdb1	in.vivo	Kif2a	0.584	3.20E-03	GMP	n.s
Setdb1	in.vivo	Sumf2	-1.197	5.11E-03	GMP	down
Setdb1	in.vivo	Hist1h4h	1.112	2.96E-03	GMP	up
Setdb1	in.vivo	Kif15	0.659	2.86E-03	GMP	n.s
Setdb1	in.vivo	Dusp12	-1.065	5.11E-03	GMP	down
Setdb1	in.vivo	Lin54	0.724	3.86E-03	GMP	n.s
Setdb1	in.vivo	9430038I01Rik	-1.03	4.55E-03	GMP	down
Setdb1	in.vivo	Gpank1	0.862	4.19E-03	GMP	n.s
Setdb1	in.vivo	Ckap2l	0.838	3.47E-03	GMP	n.s
Setdb1	in.vivo	Taf6	0.712	3.65E-03	GMP	n.s
Setdb1	in.vivo	Gtf2ird2	1.262	5.02E-03	GMP	up
Setdb1	in.vivo	Odf2	0.774	3.61E-03	GMP	n.s
Setdb1	in.vivo	Magoh	-0.436	2.82E-03	GMP	n.s
Setdb1	in.vivo	Ttll4	-1.395	5.63E-03	GMP	down
Setdb1	in.vivo	Aifm2	1.318	5.26E-03	GMP	up
Setdb1	in.vivo	Zfp758	1.263	4.79E-03	GMP	up
Setdb1	in.vivo	Atp6v1b2	0.607	3.31E-03	GMP	n.s
Setdb1	in.vivo	Aarsd1	-0.613	3.26E-03	GMP	n.s
Setdb1	in.vivo	Sdha	-0.548	3.35E-03	GMP	n.s
Setdb1	in.vivo	Cldn34c1	1.539	5.47E-03	GMP	up
Setdb1	in.vivo	Mpp5	1.067	4.62E-03	GMP	up
Setdb1	in.vivo	Cndp2	-0.893	4.65E-03	GMP	n.s
Setdb1	in.vivo	Galnt11	-1.059	4.74E-03	GMP	down
Setdb1	in.vivo	Fmnl3	1.009	4.62E-03	GMP	up
Setdb1	in.vivo	Ncoa3	0.858	4.33E-03	GMP	n.s
Setdb1	in.vivo	Mast2	1.107	4.91E-03	GMP	up
Setdb1	in.vivo	Gm10076	-1.526	3.10E-03	GMP	down
Setdb1	in.vivo	Rnf7	-0.485	3.11E-03	GMP	n.s
Setdb1	in.vivo	Dcaf15	0.95	4.55E-03	GMP	n.s
Setdb1	in.vivo	Cop1	0.617	3.59E-03	GMP	n.s
Setdb1	in.vivo	Litaf	0.847	4.30E-03	GMP	n.s
Setdb1	in.vivo	Cnn3	-1.517	5.67E-03	GMP	down
Setdb1	in.vivo	Tnfaip8l1	1.379	5.49E-03	GMP	up
Setdb1	in.vivo	Gfi1b	1.924	6.15E-03	GMP	up
Setdb1	in.vivo	Hist1h2bb	1.099	4.11E-03	GMP	up
Setdb1	in.vivo	Nom1	-0.684	4.23E-03	GMP	n.s
Setdb1	in.vivo	Ankrd9	1.234	5.35E-03	GMP	up
Setdb1	in.vivo	Rexo5	1.141	5.20E-03	GMP	up
Setdb1	in.vivo	Cst3	-0.577	2.66E-03	GMP	n.s
Setdb1	in.vivo	Vps9d1	1.029	4.79E-03	GMP	up
Setdb1	in.vivo	Aamp	-0.582	3.61E-03	GMP	n.s
Setdb1	in.vivo	Igf1r	0.695	3.39E-03	GMP	n.s
Setdb1	in.vivo	Dtnb	1.13	5.33E-03	GMP	up
Setdb1	in.vivo	Cdkn1a	1.364	4.79E-03	GMP	up
Setdb1	in.vivo	Fcgr4	1.487	5.60E-03	GMP	up
Setdb1	in.vivo	Lin28a	1.582	5.43E-03	GMP	up
Setdb1	in.vivo	Opa3	0.987	4.84E-03	GMP	n.s
Setdb1	in.vivo	Prkaa1	0.982	4.95E-03	GMP	n.s
Setdb1	in.vivo	Met	-1.339	5.63E-03	GMP	down
Setdb1	in.vivo	Atxn1l	0.993	5.03E-03	GMP	n.s
Setdb1	in.vivo	Itgav	0.983	5.12E-03	GMP	n.s
Setdb1	in.vivo	Cdkn1c	1.774	6.37E-03	GMP	up
Setdb1	in.vivo	Cd24a	0.947	3.26E-03	GMP	n.s
Setdb1	in.vivo	Pola2	-0.782	4.68E-03	GMP	n.s
Setdb1	in.vivo	Atp6ap2	-0.661	3.38E-03	GMP	n.s
Setdb1	in.vivo	Tmx3	0.695	3.77E-03	GMP	n.s
Setdb1	in.vivo	Tdrd7	1.221	5.39E-03	GMP	up
Setdb1	in.vivo	Smad1	0.844	4.51E-03	GMP	n.s
Setdb1	in.vivo	Nup107	-0.829	4.79E-03	GMP	n.s
Setdb1	in.vivo	Riok3	0.578	3.39E-03	GMP	n.s
Setdb1	in.vivo	Kri1	0.717	4.35E-03	GMP	n.s
Setdb1	in.vivo	Smim6	1.505	5.67E-03	GMP	up
Setdb1	in.vivo	Was	0.569	3.43E-03	GMP	n.s
Setdb1	in.vivo	P4ha1	-0.825	4.76E-03	GMP	n.s
Setdb1	in.vivo	Parp12	1.426	6.07E-03	GMP	up
Setdb1	in.vivo	Kiz	1.022	5.11E-03	GMP	up
Setdb1	in.vivo	Nop9	-0.724	4.73E-03	GMP	n.s
Setdb1	in.vivo	Dio2	-1.262	5.66E-03	GMP	down
Setdb1	in.vivo	Frmd8	0.82	4.96E-03	GMP	n.s
Setdb1	in.vivo	C130050O18Rik	1.496	6.04E-03	GMP	up
Setdb1	in.vivo	Mindy3	0.802	4.73E-03	GMP	n.s
Setdb1	in.vivo	Esco1	0.735	4.47E-03	GMP	n.s
Setdb1	in.vivo	Gm47071	1.657	6.45E-03	GMP	up
Setdb1	in.vivo	Exoc1	0.777	4.73E-03	GMP	n.s
Setdb1	in.vivo	Dpy30	-0.42	3.40E-03	GMP	n.s
Setdb1	in.vivo	Dok3	0.771	4.16E-03	GMP	n.s
Setdb1	in.vivo	Acvrl1	1.941	6.98E-03	GMP	up
Setdb1	in.vivo	Gm39556	1.507	5.70E-03	GMP	up
Setdb1	in.vivo	Chdh	-1.122	5.45E-03	GMP	down
Setdb1	in.vivo	Rnf41	0.925	5.11E-03	GMP	n.s
Setdb1	in.vivo	Pex14	-1.185	6.55E-03	GMP	down
Setdb1	in.vivo	Prdm2	0.767	4.62E-03	GMP	n.s
Setdb1	in.vivo	Lgals9	0.715	3.79E-03	GMP	n.s
Setdb1	in.vivo	Plec	0.687	4.37E-03	GMP	n.s
Setdb1	in.vivo	Cops3	-0.564	4.35E-03	GMP	n.s
Setdb1	in.vivo	Ap3m1	0.752	4.73E-03	GMP	n.s
Setdb1	in.vivo	Safb2	0.521	3.80E-03	GMP	n.s
Setdb1	in.vivo	Msh5	1.54	6.78E-03	GMP	up
Setdb1	in.vivo	Zfyve16	1.155	5.88E-03	GMP	up
Setdb1	in.vivo	Crocc	1.359	6.59E-03	GMP	up
Setdb1	in.vivo	Tmem106c	-1.01	5.81E-03	GMP	down
Setdb1	in.vivo	Cdc16	-0.716	5.27E-03	GMP	n.s
Setdb1	in.vivo	Tnfaip3	1.388	6.69E-03	GMP	up
Setdb1	in.vivo	Dnajc11	-0.895	5.45E-03	GMP	n.s
Setdb1	in.vivo	Il18rap	1.169	5.81E-03	GMP	up
Setdb1	in.vivo	Ogfod1	-1.127	6.84E-03	GMP	down
Setdb1	in.vivo	Tvp23b	-0.955	5.74E-03	GMP	n.s
Setdb1	in.vivo	Ckap5	0.633	4.00E-03	GMP	n.s
Setdb1	in.vivo	Cd27	-1.486	6.36E-03	GMP	down
Setdb1	in.vivo	Zw10	0.851	5.32E-03	GMP	n.s
Setdb1	in.vivo	Ggnbp2	0.517	4.04E-03	GMP	n.s
Setdb1	in.vivo	Entpd1	1.405	6.34E-03	GMP	up
Setdb1	in.vivo	Ptprj	1.062	5.91E-03	GMP	up
Setdb1	in.vivo	Flot2	0.769	4.58E-03	GMP	n.s
Setdb1	in.vivo	Mthfd1	-0.865	5.26E-03	GMP	n.s
Setdb1	in.vivo	Gmip	0.75	4.68E-03	GMP	n.s
Setdb1	in.vivo	Cdca4	0.729	4.77E-03	GMP	n.s
Setdb1	in.vivo	Sqle	-1.05	6.90E-03	GMP	down
Setdb1	in.vivo	Bst1	1.952	7.47E-03	GMP	up
Setdb1	in.vivo	Xpnpep1	-0.919	6.39E-03	GMP	n.s
Setdb1	in.vivo	Npepps	0.709	4.21E-03	GMP	n.s
Setdb1	in.vivo	Uba7	0.795	5.30E-03	GMP	n.s
Setdb1	in.vivo	Gmfg	0.467	3.16E-03	GMP	n.s
Setdb1	in.vivo	Mettl26	-0.782	5.40E-03	GMP	n.s
Setdb1	in.vivo	Gart	-0.681	4.62E-03	GMP	n.s
Setdb1	in.vivo	Atp5c1	-0.441	3.48E-03	GMP	n.s
Setdb1	in.vivo	Snhg17	-1.201	7.03E-03	GMP	down
Setdb1	in.vivo	Plk1	0.938	4.65E-03	GMP	n.s
Setdb1	in.vivo	Rpl17	-0.457	2.86E-03	GMP	n.s
Setdb1	in.vivo	Arhgap5	-1.369	7.61E-03	GMP	down
Setdb1	in.vivo	Fam193a	0.713	5.06E-03	GMP	n.s
Setdb1	in.vivo	Cd93	-0.883	5.02E-03	GMP	n.s
Setdb1	in.vivo	Isy1	-0.661	5.13E-03	GMP	n.s
Setdb1	in.vivo	Thumpd1	-0.662	4.92E-03	GMP	n.s
Setdb1	in.vivo	Pnpo	-0.851	5.86E-03	GMP	n.s
Setdb1	in.vivo	Dot1l	0.657	4.84E-03	GMP	n.s
Setdb1	in.vivo	Trmt1	-0.733	5.61E-03	GMP	n.s
Setdb1	in.vivo	Tnks2	0.502	4.59E-03	GMP	n.s
Setdb1	in.vivo	Nfkbia	0.821	4.61E-03	GMP	n.s
Setdb1	in.vivo	Trmt13	-1.001	6.77E-03	GMP	down
Setdb1	in.vivo	Eral1	1.197	7.03E-03	GMP	up
Setdb1	in.vivo	Nr3c1	0.645	4.62E-03	GMP	n.s
Setdb1	in.vivo	Osgepl1	1.061	6.77E-03	GMP	up
Setdb1	in.vivo	9330020H09Rik	-1.487	8.13E-03	GMP	down
Setdb1	in.vivo	Aig1	-1.501	7.99E-03	GMP	down
Setdb1	in.vivo	Psmg3	-0.739	5.40E-03	GMP	n.s
Setdb1	in.vivo	Hlx	0.998	6.40E-03	GMP	n.s
Setdb1	in.vivo	Cd300a	-0.832	6.33E-03	GMP	n.s
Setdb1	in.vivo	Armc5	-1.135	7.78E-03	GMP	down
Setdb1	in.vivo	Cchcr1	1.288	7.35E-03	GMP	up
Setdb1	in.vivo	Ifit2	1.054	6.51E-03	GMP	up
Setdb1	in.vivo	Ostf1	0.614	3.82E-03	GMP	n.s
Setdb1	in.vivo	Rgs10	-1.179	6.26E-03	GMP	down
Setdb1	in.vivo	Taf12	0.694	4.91E-03	GMP	n.s
Setdb1	in.vivo	Scaper	1.117	6.66E-03	GMP	up
Setdb1	in.vivo	Kars	-0.659	5.36E-03	GMP	n.s
Setdb1	in.vivo	Psme2	-0.472	4.20E-03	GMP	n.s
Setdb1	in.vivo	Nf2	-1.025	7.35E-03	GMP	down
Setdb1	in.vivo	Dab2ip	1.276	6.93E-03	GMP	up
Setdb1	in.vivo	Pik3ap1	0.842	5.81E-03	GMP	n.s
Setdb1	in.vivo	Tgfbi	1.221	6.52E-03	GMP	up
Setdb1	in.vivo	Wdr77	-0.926	6.54E-03	GMP	n.s
Setdb1	in.vivo	Tle3	0.81	5.86E-03	GMP	n.s
Setdb1	in.vivo	Gnb2	0.492	3.82E-03	GMP	n.s
Setdb1	in.vivo	Wdr78	1.548	7.99E-03	GMP	up
Setdb1	in.vivo	Ppat	-0.627	5.06E-03	GMP	n.s
Setdb1	in.vivo	Rxylt1	-0.809	5.95E-03	GMP	n.s
Setdb1	in.vivo	Zfp445	0.6	5.09E-03	GMP	n.s
Setdb1	in.vivo	Zbtb42	1.591	8.47E-03	GMP	up
Setdb1	in.vivo	Fkbpl	0.973	6.65E-03	GMP	n.s
Setdb1	in.vivo	Ifi203	-1.19	5.74E-03	GMP	down
Setdb1	in.vivo	Elp2	-0.818	6.45E-03	GMP	n.s
Setdb1	in.vivo	Ikbip	-0.988	7.30E-03	GMP	n.s
Setdb1	in.vivo	Irs2	1.307	7.59E-03	GMP	up
Setdb1	in.vivo	Inpp5b	0.876	6.43E-03	GMP	n.s
Setdb1	in.vivo	Zfp984	0.92	6.50E-03	GMP	n.s
Setdb1	in.vivo	Donson	0.963	6.59E-03	GMP	n.s
Setdb1	in.vivo	Pin4	-0.708	5.23E-03	GMP	n.s
Setdb1	in.vivo	Ubr3	0.776	6.26E-03	GMP	n.s
Setdb1	in.vivo	Zpr1	-0.842	6.70E-03	GMP	n.s
Setdb1	in.vivo	Smndc1	-0.564	5.30E-03	GMP	n.s
Setdb1	in.vivo	Plekhm1	1.076	7.39E-03	GMP	up
Setdb1	in.vivo	Hspa2	-1.31	8.51E-03	GMP	down
Setdb1	in.vivo	Bms1	-0.637	5.66E-03	GMP	n.s
Setdb1	in.vivo	Slc41a3	1.439	8.74E-03	GMP	up
Setdb1	in.vivo	Erg	0.916	6.26E-03	GMP	n.s
Setdb1	in.vivo	Maoa	-1.4	9.09E-03	GMP	down
Setdb1	in.vivo	Rftn2	1.821	8.98E-03	GMP	up
Setdb1	in.vivo	Gm30541	1.646	8.73E-03	GMP	up
Setdb1	in.vivo	Mbd6	0.865	6.37E-03	GMP	n.s
Setdb1	in.vivo	Tut4	0.64	4.99E-03	GMP	n.s
Setdb1	in.vivo	Ccm2	0.728	6.29E-03	GMP	n.s
Setdb1	in.vivo	Wdfy2	0.793	6.37E-03	GMP	n.s
Setdb1	in.vivo	Glmn	-1.118	8.19E-03	GMP	down
Setdb1	in.vivo	Msi2	-1.148	7.21E-03	GMP	down
Setdb1	in.vivo	Lyst	0.849	4.79E-03	GMP	n.s
Setdb1	in.vivo	Impact	-1.166	8.88E-03	GMP	down
Setdb1	in.vivo	Dync1i2	0.506	4.79E-03	GMP	n.s
Setdb1	in.vivo	Fam107b	0.548	4.29E-03	GMP	n.s
Setdb1	in.vivo	Evl	-1.426	8.94E-03	GMP	down
Setdb1	in.vivo	Sec22c	1.023	7.24E-03	GMP	up
Setdb1	in.vivo	Txndc11	-0.728	6.37E-03	GMP	n.s
Setdb1	in.vivo	Dmac2	-0.982	7.87E-03	GMP	n.s
Setdb1	in.vivo	Ube2h	0.934	7.18E-03	GMP	n.s
Setdb1	in.vivo	Akr7a5	-1.043	8.12E-03	GMP	down
Setdb1	in.vivo	Esyt2	0.835	6.59E-03	GMP	n.s
Setdb1	in.vivo	Fbxl20	-1.315	8.91E-03	GMP	down
Setdb1	in.vivo	March1	1.857	9.39E-03	GMP	up
Setdb1	in.vivo	Usp21	1.075	7.75E-03	GMP	up
Setdb1	in.vivo	Zbtb20	1.062	7.05E-03	GMP	up
Setdb1	in.vivo	Nfyb	0.632	5.49E-03	GMP	n.s
Setdb1	in.vivo	Top1mt	-1.271	8.73E-03	GMP	down
Setdb1	in.vivo	Cd80	1.885	9.84E-03	GMP	up
Setdb1	in.vivo	Mrpl46	-0.856	6.85E-03	GMP	n.s
Setdb1	in.vivo	Apc	0.648	6.18E-03	GMP	n.s
Setdb1	in.vivo	Mif4gd	0.786	6.95E-03	GMP	n.s
Setdb1	in.vivo	Arsg	1.741	9.71E-03	GMP	up
Setdb1	in.vivo	Fem1c	0.67	6.43E-03	GMP	n.s
Setdb1	in.vivo	Stn1	1.389	9.16E-03	GMP	up
Setdb1	in.vivo	Kcnn4	-0.969	7.82E-03	GMP	n.s
Setdb1	in.vivo	1810026B05Rik	0.808	6.58E-03	GMP	n.s
Setdb1	in.vivo	Slco4a1	-1.191	9.46E-03	GMP	down
Setdb1	in.vivo	Peli2	1.145	8.13E-03	GMP	up
Setdb1	in.vivo	Dnajb14	0.846	6.89E-03	GMP	n.s
Setdb1	in.vivo	Arhgap15	0.519	5.24E-03	GMP	n.s
Setdb1	in.vivo	Mrpl30	-0.525	5.12E-03	GMP	n.s
Setdb1	in.vivo	Sord	-0.939	8.01E-03	GMP	n.s
Setdb1	in.vivo	Arpc5	0.486	4.55E-03	GMP	n.s
Setdb1	in.vivo	Uqcr11	-0.818	4.61E-03	GMP	n.s
Setdb1	in.vivo	Mink1	-1.294	9.53E-03	GMP	down
Setdb1	in.vivo	Casp4	0.786	6.93E-03	GMP	n.s
Setdb1	in.vivo	Creld2	-0.74	5.63E-03	GMP	n.s
Setdb1	in.vivo	Tmem33	-0.604	6.37E-03	GMP	n.s
Setdb1	in.vivo	D1Ertd622e	0.844	6.96E-03	GMP	n.s
Setdb1	in.vivo	Twistnb	-0.592	5.61E-03	GMP	n.s
Setdb1	in.vivo	Trmt2a	-0.708	7.06E-03	GMP	n.s
Setdb1	in.vivo	Prss57	-0.744	4.92E-03	GMP	n.s
Setdb1	in.vivo	Pigx	-0.627	6.15E-03	GMP	n.s
Setdb1	in.vivo	Grb2	0.439	5.02E-03	GMP	n.s
Setdb1	in.vivo	Numb	1.048	7.86E-03	GMP	up
Setdb1	in.vivo	Lancl1	-1.059	8.98E-03	GMP	down
Setdb1	in.vivo	Tarbp1	-1.367	1.01E-02	GMP	down
Setdb1	in.vivo	Pik3r6	1.102	8.13E-03	GMP	up
Setdb1	in.vivo	Kif20b	0.704	5.54E-03	GMP	n.s
Setdb1	in.vivo	Cmtm4	1.468	9.90E-03	GMP	up
Setdb1	in.vivo	mt-Co2	-0.489	3.64E-03	GMP	n.s
Setdb1	in.vivo	Ecd	-0.836	7.72E-03	GMP	n.s
Setdb1	in.vivo	Acta2	1.911	1.05E-02	GMP	up
Setdb1	in.vivo	Klhdc4	0.689	6.89E-03	GMP	n.s
Setdb1	in.vivo	Bcl2l12	-0.686	7.22E-03	GMP	n.s
Setdb1	in.vivo	Eri3	-0.924	8.16E-03	GMP	n.s
Setdb1	in.vivo	Ccdc61	0.941	8.00E-03	GMP	n.s
Setdb1	in.vivo	Smarcc2	0.658	6.17E-03	GMP	n.s
Setdb1	in.vivo	Abcg4	1.783	1.03E-02	GMP	up
Setdb1	in.vivo	Vps26c	0.796	7.42E-03	GMP	n.s
Setdb1	in.vivo	Hist1h3i	1.004	6.36E-03	GMP	up
Setdb1	in.vivo	Gm15915	1.951	1.05E-02	GMP	up
Setdb1	in.vivo	Sec11c	-0.422	4.65E-03	GMP	n.s
Setdb1	in.vivo	Mad2l1	0.633	6.35E-03	GMP	n.s
Setdb1	in.vivo	Sf3b2	0.422	4.70E-03	GMP	n.s
Setdb1	in.vivo	Mapre1	0.452	5.30E-03	GMP	n.s
Setdb1	in.vivo	Rassf2	0.766	7.04E-03	GMP	n.s
Setdb1	in.vivo	Commd8	0.578	6.43E-03	GMP	n.s
Setdb1	in.vivo	Usp36	-1.26	9.58E-03	GMP	down
Setdb1	in.vivo	Hmgn3	-1.33	9.68E-03	GMP	down
Setdb1	in.vivo	Cdkn2c	1.2	8.63E-03	GMP	up
Setdb1	in.vivo	Dhodh	-1.141	9.89E-03	GMP	down
Setdb1	in.vivo	Nit2	-0.783	8.00E-03	GMP	n.s
Setdb1	in.vivo	Ets1	1.271	7.19E-03	GMP	up
Setdb1	in.vivo	Chst15	1.17	8.84E-03	GMP	up
Setdb1	in.vivo	Ppp3ca	0.556	5.28E-03	GMP	n.s
Setdb1	in.vivo	Mfsd9	1.677	1.09E-02	GMP	up
Setdb1	in.vivo	Nudt4	0.834	6.19E-03	GMP	n.s
Setdb1	in.vivo	Actl6a	-0.524	6.37E-03	GMP	n.s
Setdb1	in.vivo	Foxo3	0.853	8.48E-03	GMP	n.s
Setdb1	in.vivo	Mettl9	0.766	6.36E-03	GMP	n.s
Setdb1	in.vivo	Stat1	0.832	6.23E-03	GMP	n.s
Setdb1	in.vivo	Mrpl37	-0.927	8.89E-03	GMP	n.s
Setdb1	in.vivo	Gtse1	1.023	9.10E-03	GMP	up
Setdb1	in.vivo	Msn	0.461	5.42E-03	GMP	n.s
Setdb1	in.vivo	Slain1	1.312	9.77E-03	GMP	up
Setdb1	in.vivo	Tmem101	-1.038	9.86E-03	GMP	down
Setdb1	in.vivo	Usf3	0.857	8.15E-03	GMP	n.s
Setdb1	in.vivo	Dcaf6	1.21	9.80E-03	GMP	up
Setdb1	in.vivo	Tgfbr1	0.875	8.30E-03	GMP	n.s
Setdb1	in.vivo	Rer1	-0.428	5.81E-03	GMP	n.s
Setdb1	in.vivo	Bora	0.668	6.92E-03	GMP	n.s
Setdb1	in.vivo	Arl6ip4	-0.473	5.90E-03	GMP	n.s
Setdb1	in.vivo	Atp6v1d	0.588	6.34E-03	GMP	n.s
Setdb1	in.vivo	Itpr1	-0.814	8.10E-03	GMP	n.s
Setdb1	in.vivo	Thoc1	-0.632	7.60E-03	GMP	n.s
Setdb1	in.vivo	Arrdc3	1.257	1.02E-02	GMP	up
Setdb1	in.vivo	Fam217b	1.016	9.17E-03	GMP	up
Setdb1	in.vivo	Poldip3	0.54	6.89E-03	GMP	n.s
Setdb1	in.vivo	Ttc7	0.509	6.40E-03	GMP	n.s
Setdb1	in.vivo	Dis3l	1.004	9.11E-03	GMP	up
Setdb1	in.vivo	Tex10	-0.784	8.73E-03	GMP	n.s
Setdb1	in.vivo	Prdx1	-0.67	5.34E-03	GMP	n.s
Setdb1	in.vivo	Aurkb	0.638	6.45E-03	GMP	n.s
Setdb1	in.vivo	Fam222b	0.952	8.54E-03	GMP	n.s
Setdb1	in.vivo	St3gal4	0.694	7.99E-03	GMP	n.s
Setdb1	in.vivo	Wdr92	-0.897	9.51E-03	GMP	n.s
Setdb1	in.vivo	Sap18	-0.622	6.66E-03	GMP	n.s
Setdb1	in.vivo	Shkbp1	0.784	8.45E-03	GMP	n.s
Setdb1	in.vivo	Icosl	1.407	1.07E-02	GMP	up
Setdb1	in.vivo	Actb	0.922	4.12E-03	GMP	n.s
Setdb1	in.vivo	Usp31	-1.209	1.12E-02	GMP	down
Setdb1	in.vivo	Ankrd13d	1.508	1.12E-02	GMP	up
Setdb1	in.vivo	Tcf20	0.745	7.41E-03	GMP	n.s
Setdb1	in.vivo	Tbrg1	0.612	5.92E-03	GMP	n.s
Setdb1	in.vivo	Pttg1	-0.832	8.93E-03	GMP	n.s
Setdb1	in.vivo	Ggct	-0.854	9.42E-03	GMP	n.s
Setdb1	in.vivo	Tmem129	0.942	9.33E-03	GMP	n.s
Setdb1	in.vivo	Smim3	1.106	9.88E-03	GMP	up
Setdb1	in.vivo	Malt1	0.712	7.39E-03	GMP	n.s
Setdb1	in.vivo	Ube4a	0.657	7.54E-03	GMP	n.s
Setdb1	in.vivo	Tigd2	-0.893	9.49E-03	GMP	n.s
Setdb1	in.vivo	Spryd7	-1.151	1.09E-02	GMP	down
Setdb1	in.vivo	BC005561	-0.697	7.53E-03	GMP	n.s
Setdb1	in.vivo	Fzr1	0.779	8.21E-03	GMP	n.s
Setdb1	in.vivo	Ptgr1	-0.858	7.29E-03	GMP	n.s
Setdb1	in.vivo	Rae1	-0.587	7.32E-03	GMP	n.s
Setdb1	in.vivo	Rps14	-0.423	4.22E-03	GMP	n.s
Setdb1	in.vivo	Cisd1	-0.918	7.84E-03	GMP	n.s
Setdb1	in.vivo	Gsdme	0.711	7.32E-03	GMP	n.s
Setdb1	in.vivo	Csrp3	1.948	1.22E-02	GMP	up
Setdb1	in.vivo	Gna15	0.752	7.94E-03	GMP	n.s
Setdb1	in.vivo	Lsm14a	0.625	7.03E-03	GMP	n.s
Setdb1	in.vivo	Psme1	-0.467	5.45E-03	GMP	n.s
Setdb1	in.vivo	Dhrs1	0.768	8.37E-03	GMP	n.s
Setdb1	in.vivo	Tmem128	-0.658	7.78E-03	GMP	n.s
Setdb1	in.vivo	Eepd1	1.126	9.74E-03	GMP	up
Setdb1	in.vivo	Ccdc88a	0.821	7.39E-03	GMP	n.s
Setdb1	in.vivo	Nedd9	1.015	9.22E-03	GMP	up
Setdb1	in.vivo	Atm	-0.851	9.27E-03	GMP	n.s
Setdb1	in.vivo	Cebpe	1.047	5.49E-03	GMP	up
Setdb1	in.vivo	Ppil3	-0.621	7.85E-03	GMP	n.s
Setdb1	in.vivo	Ints6l	0.932	8.81E-03	GMP	n.s
Setdb1	in.vivo	Aip	0.723	7.52E-03	GMP	n.s
Setdb1	in.vivo	Acvr1b	1.169	1.01E-02	GMP	up
Setdb1	in.vivo	Slfn2	1.045	7.08E-03	GMP	up
Setdb1	in.vivo	Pycrl	-0.86	9.30E-03	GMP	n.s
Setdb1	in.vivo	Coil	-1.015	1.10E-02	GMP	down
Setdb1	in.vivo	Mafg	0.608	6.84E-03	GMP	n.s
Setdb1	in.vivo	Rab5c	0.526	6.50E-03	GMP	n.s
Setdb1	in.vivo	Hdac8	-1.309	1.24E-02	GMP	down
Setdb1	in.vivo	Stx7	0.609	7.17E-03	GMP	n.s
Setdb1	in.vivo	Leprot	0.659	8.14E-03	GMP	n.s
Setdb1	in.vivo	Gfer	-0.796	8.44E-03	GMP	n.s
Setdb1	in.vivo	Ndufa2	-0.471	5.65E-03	GMP	n.s
Setdb1	in.vivo	Twf2	0.566	6.57E-03	GMP	n.s
Setdb1	in.vivo	Pank3	0.77	8.60E-03	GMP	n.s
Setdb1	in.vivo	Gadd45a	1.112	1.03E-02	GMP	up
Setdb1	in.vivo	Gsk3b	0.528	6.89E-03	GMP	n.s
Setdb1	in.vivo	Polr3f	-0.962	1.01E-02	GMP	n.s
Setdb1	in.vivo	Sfxn5	1.579	1.22E-02	GMP	up
Setdb1	in.vivo	Nudt2	-0.757	8.96E-03	GMP	n.s
Setdb1	in.vivo	Bcl10	0.549	7.17E-03	GMP	n.s
Setdb1	in.vivo	Ncapd2	0.651	7.36E-03	GMP	n.s
Setdb1	in.vivo	Pdcl	0.805	9.17E-03	GMP	n.s
Setdb1	in.vivo	Ndufs1	-0.584	8.26E-03	GMP	n.s
Setdb1	in.vivo	Zfp318	-1.285	1.25E-02	GMP	down
Setdb1	in.vivo	Tyrobp	0.685	5.11E-03	GMP	n.s
Setdb1	in.vivo	Hus1	-0.913	1.10E-02	GMP	n.s
Setdb1	in.vivo	Nipbl	0.479	6.37E-03	GMP	n.s
Setdb1	in.vivo	Scrib	0.797	9.02E-03	GMP	n.s
Setdb1	in.vivo	Trp53	-0.529	6.85E-03	GMP	n.s
Setdb1	in.vivo	Calcrl	1.084	1.05E-02	GMP	up
Setdb1	in.vivo	Coq2	-0.657	8.73E-03	GMP	n.s
Setdb1	in.vivo	3830406C13Rik	-0.728	9.16E-03	GMP	n.s
Setdb1	in.vivo	Vps13b	0.733	8.13E-03	GMP	n.s
Setdb1	in.vivo	Osm	1.414	1.25E-02	GMP	up
Setdb1	in.vivo	Kifap3	-1.039	1.09E-02	GMP	down
Setdb1	in.vivo	Spopl	0.794	8.85E-03	GMP	n.s
Setdb1	in.vivo	Kxd1	-0.586	8.12E-03	GMP	n.s
Setdb1	in.vivo	Mbnl3	0.637	8.12E-03	GMP	n.s
Setdb1	in.vivo	Dgcr6	-0.625	8.61E-03	GMP	n.s
Setdb1	in.vivo	Cenpl	0.934	9.74E-03	GMP	n.s
Setdb1	in.vivo	Morrbid	0.826	8.85E-03	GMP	n.s
Setdb1	in.vivo	Tdrkh	1.248	1.15E-02	GMP	up
Setdb1	in.vivo	Tbc1d24	1.039	1.07E-02	GMP	up
Setdb1	in.vivo	Etfrf1	-1.132	1.20E-02	GMP	down
Setdb1	in.vivo	Siae	-1.353	1.33E-02	GMP	down
Setdb1	in.vivo	Sgcb	-1.317	1.35E-02	GMP	down
Setdb1	in.vivo	Nsmce3	-0.731	9.66E-03	GMP	n.s
Setdb1	in.vivo	Plcb2	0.739	7.70E-03	GMP	n.s
Setdb1	in.vivo	Lnpk	0.691	7.75E-03	GMP	n.s
Setdb1	in.vivo	Ccnh	-0.469	7.58E-03	GMP	n.s
Setdb1	in.vivo	Ctbp1	0.666	7.47E-03	GMP	n.s
Setdb1	in.vivo	Rfx3	1.357	1.21E-02	GMP	up
Setdb1	in.vivo	Zfp36l1	1.503	1.24E-02	GMP	up
Setdb1	in.vivo	Zfp968	1.492	1.27E-02	GMP	up
Setdb1	in.vivo	Hsdl1	0.79	9.22E-03	GMP	n.s
Setdb1	in.vivo	Herpud2	0.8	9.59E-03	GMP	n.s
Setdb1	in.vivo	Marcks	1.047	9.10E-03	GMP	up
Setdb1	in.vivo	Irak2	1.182	1.18E-02	GMP	up
Setdb1	in.vivo	Ift57	-0.775	9.69E-03	GMP	n.s
Setdb1	in.vivo	Mtx1	-0.794	9.75E-03	GMP	n.s
Setdb1	in.vivo	Bola3	-0.805	8.03E-03	GMP	n.s
Setdb1	in.vivo	Pccb	-1.183	1.29E-02	GMP	down
Setdb1	in.vivo	Slc25a17	-0.74	9.74E-03	GMP	n.s
Setdb1	in.vivo	Imp4	-0.632	8.86E-03	GMP	n.s
Setdb1	in.vivo	Nr2c2	0.611	8.37E-03	GMP	n.s
Setdb1	in.vivo	Zfp346	1.035	1.16E-02	GMP	up
Setdb1	in.vivo	Cox20	0.712	7.35E-03	GMP	n.s
Setdb1	in.vivo	Lamtor5	-0.462	7.36E-03	GMP	n.s
Setdb1	in.vivo	Vps54	0.861	9.76E-03	GMP	n.s
Setdb1	in.vivo	Sin3a	0.603	8.51E-03	GMP	n.s
Setdb1	in.vivo	Pxmp4	0.75	1.02E-02	GMP	n.s
Setdb1	in.vivo	Usp1	0.428	6.59E-03	GMP	n.s
Setdb1	in.vivo	Lrrc8d	0.721	9.80E-03	GMP	n.s
Setdb1	in.vivo	Rassf4	-1.027	9.74E-03	GMP	down
Setdb1	in.vivo	Smyd4	-1.234	1.36E-02	GMP	down
Setdb1	in.vivo	Zfp131	0.51	8.08E-03	GMP	n.s
Setdb1	in.vivo	Nt5e	1.801	1.42E-02	GMP	up
Setdb1	in.vivo	Gatb	-1.242	1.34E-02	GMP	down
Setdb1	in.vivo	Pde8a	1.144	1.09E-02	GMP	up
Setdb1	in.vivo	Ttk	0.807	9.49E-03	GMP	n.s
Setdb1	in.vivo	Dnajc3	-0.54	6.92E-03	GMP	n.s
Setdb1	in.vivo	Slc18a2	1.352	1.29E-02	GMP	up
Setdb1	in.vivo	5830408C22Rik	1.318	1.28E-02	GMP	up
Setdb1	in.vivo	A930041C12Rik	1.675	1.38E-02	GMP	up
Setdb1	in.vivo	Gemin5	-0.86	1.09E-02	GMP	n.s
Setdb1	in.vivo	Poldip2	-0.718	9.84E-03	GMP	n.s
Setdb1	in.vivo	Bad	-0.663	9.78E-03	GMP	n.s
Setdb1	in.vivo	AU041133	1.091	1.14E-02	GMP	up
Setdb1	in.vivo	Rmdn3	-0.916	1.21E-02	GMP	n.s
Setdb1	in.vivo	Tinagl1	1.656	1.44E-02	GMP	up
Setdb1	in.vivo	Rcor1	0.576	8.22E-03	GMP	n.s
Setdb1	in.vivo	Itih5	0.894	1.02E-02	GMP	n.s
Setdb1	in.vivo	Jpt1	0.536	7.15E-03	GMP	n.s
Setdb1	in.vivo	Sil1	-0.966	1.21E-02	GMP	n.s
Setdb1	in.vivo	Tmem241	1.193	1.32E-02	GMP	up
Setdb1	in.vivo	Pelo	-0.826	1.06E-02	GMP	n.s
Setdb1	in.vivo	Slc35c1	-0.811	1.17E-02	GMP	n.s
Setdb1	in.vivo	1700021F05Rik	-0.935	1.22E-02	GMP	n.s
Setdb1	in.vivo	Kmt5a	0.461	7.05E-03	GMP	n.s
Setdb1	in.vivo	Uba52	-1.265	7.99E-03	GMP	down
Setdb1	in.vivo	Sec14l1	0.876	1.06E-02	GMP	n.s
Setdb1	in.vivo	Morc3	0.501	7.54E-03	GMP	n.s
Setdb1	in.vivo	Tmem218	-1.26	1.47E-02	GMP	down
Setdb1	in.vivo	Spag9	0.536	8.20E-03	GMP	n.s
Setdb1	in.vivo	Tecpr1	1.294	1.36E-02	GMP	up
Setdb1	in.vivo	Birc3	0.886	1.17E-02	GMP	n.s
Setdb1	in.vivo	Gls	-0.512	9.10E-03	GMP	n.s
Setdb1	in.vivo	Marf1	0.697	9.45E-03	GMP	n.s
Setdb1	in.vivo	Rnf114	0.824	1.09E-02	GMP	n.s
Setdb1	in.vivo	Slc44a1	1.521	1.49E-02	GMP	up
Setdb1	in.vivo	Smim5	1.315	1.27E-02	GMP	up
Setdb1	in.vivo	Zyg11b	0.759	1.01E-02	GMP	n.s
Setdb1	in.vivo	Tmsb10	0.864	6.22E-03	GMP	n.s
Setdb1	in.vivo	Rad54b	0.913	1.18E-02	GMP	n.s
Setdb1	in.vivo	Nipsnap1	-1.183	1.40E-02	GMP	down
Setdb1	in.vivo	Zfand2b	0.839	1.09E-02	GMP	n.s
Setdb1	in.vivo	Adsl	-0.687	1.01E-02	GMP	n.s
Setdb1	in.vivo	Pigk	0.605	9.20E-03	GMP	n.s
Setdb1	in.vivo	Eef1g	-0.66	6.70E-03	GMP	n.s
Setdb1	in.vivo	Mppe1	0.732	9.98E-03	GMP	n.s
Setdb1	in.vivo	Tlnrd1	0.808	1.16E-02	GMP	n.s
Setdb1	in.vivo	Naip5	0.987	1.19E-02	GMP	n.s
Setdb1	in.vivo	Cops8	0.577	9.48E-03	GMP	n.s
Setdb1	in.vivo	Borcs7	-0.715	1.14E-02	GMP	n.s
Setdb1	in.vivo	Gne	-1.006	1.39E-02	GMP	down
Setdb1	in.vivo	Sco2	-1.144	1.39E-02	GMP	down
Setdb1	in.vivo	Rcc2	-0.507	8.01E-03	GMP	n.s
Setdb1	in.vivo	Iqgap3	0.959	1.16E-02	GMP	n.s
Setdb1	in.vivo	Ncaph2	0.681	9.52E-03	GMP	n.s
Setdb1	in.vivo	Gpbp1l1	0.571	9.54E-03	GMP	n.s
Setdb1	in.vivo	Cisd2	-0.428	8.22E-03	GMP	n.s
Setdb1	in.vivo	Rsl24d1	-0.519	8.84E-03	GMP	n.s
Setdb1	in.vivo	Haus6	0.644	1.02E-02	GMP	n.s
Setdb1	in.vivo	Timm22	-0.531	9.83E-03	GMP	n.s
Setdb1	in.vivo	Slc45a3	1.807	1.60E-02	GMP	up
Setdb1	in.vivo	Cldnd1	-0.76	1.12E-02	GMP	n.s
Setdb1	in.vivo	Anapc10	-0.712	1.18E-02	GMP	n.s
Setdb1	in.vivo	Hif1a	-0.64	1.06E-02	GMP	n.s
Setdb1	in.vivo	Sirt1	0.748	1.10E-02	GMP	n.s
Setdb1	in.vivo	Chordc1	-0.593	8.86E-03	GMP	n.s
Setdb1	in.vivo	Sh2b2	-1.071	1.42E-02	GMP	down
Setdb1	in.vivo	Mrps27	-0.933	1.34E-02	GMP	n.s
Setdb1	in.vivo	Mrpl47	-0.959	1.30E-02	GMP	n.s
Setdb1	in.vivo	Poglut1	-0.882	1.24E-02	GMP	n.s
Setdb1	in.vivo	4930455G09Rik	1.658	1.58E-02	GMP	up
Setdb1	in.vivo	Pcyox1l	-0.913	1.25E-02	GMP	n.s
Setdb1	in.vivo	C1galt1	0.754	1.04E-02	GMP	n.s
Setdb1	in.vivo	Ess2	0.912	1.26E-02	GMP	n.s
Setdb1	in.vivo	Inafm2	-0.958	1.34E-02	GMP	n.s
Setdb1	in.vivo	Mdh1	-0.463	8.33E-03	GMP	n.s
Setdb1	in.vivo	Nub1	0.575	9.83E-03	GMP	n.s
Setdb1	in.vivo	Atrnl1	1.049	1.29E-02	GMP	up
Setdb1	in.vivo	Atp2a2	-0.513	8.48E-03	GMP	n.s
Setdb1	in.vivo	Ripk3	-0.794	1.24E-02	GMP	n.s
Setdb1	in.vivo	Mllt10	0.487	8.98E-03	GMP	n.s
Setdb1	in.vivo	Smyd3	-1.066	1.50E-02	GMP	down
Setdb1	in.vivo	Sft2d3	-0.827	1.26E-02	GMP	n.s
Setdb1	in.vivo	R3hdm2	0.564	9.68E-03	GMP	n.s
Setdb1	in.vivo	Mdm2	0.739	1.10E-02	GMP	n.s
Setdb1	in.vivo	Rnps1	-0.426	8.54E-03	GMP	n.s
Setdb1	in.vivo	Amd1	-0.682	1.14E-02	GMP	n.s
Setdb1	in.vivo	Uri1	-0.56	9.84E-03	GMP	n.s
Setdb1	in.vivo	Pds5b	0.611	9.65E-03	GMP	n.s
Setdb1	in.vivo	Ccdc186	0.798	1.17E-02	GMP	n.s
Setdb1	in.vivo	Usp22	0.755	1.17E-02	GMP	n.s
Setdb1	in.vivo	Ppm1a	0.598	9.99E-03	GMP	n.s
Setdb1	in.vivo	Elp6	-0.967	1.51E-02	GMP	n.s
Setdb1	in.vivo	Zc3hav1	0.567	9.99E-03	GMP	n.s
Setdb1	in.vivo	Sp3os	0.799	1.15E-02	GMP	n.s
Setdb1	in.vivo	Saysd1	-1.013	1.50E-02	GMP	down
Setdb1	in.vivo	Neto2	0.854	1.21E-02	GMP	n.s
Setdb1	in.vivo	Atp5f1	-0.332	7.39E-03	GMP	n.s
Setdb1	in.vivo	Smarca4	0.525	8.98E-03	GMP	n.s
Setdb1	in.vivo	Dbt	-0.899	1.40E-02	GMP	n.s
Setdb1	in.vivo	Rbm19	-0.865	1.38E-02	GMP	n.s
Setdb1	in.vivo	Rapsn	-1.164	1.51E-02	GMP	down
Setdb1	in.vivo	Chmp7	0.873	1.28E-02	GMP	n.s
Setdb1	in.vivo	Hip1r	0.93	1.31E-02	GMP	n.s
Setdb1	in.vivo	Bcl6	1.266	1.51E-02	GMP	up
Setdb1	in.vivo	Kmt5c	0.751	1.18E-02	GMP	n.s
Setdb1	in.vivo	Itm2c	-0.817	1.28E-02	GMP	n.s
Setdb1	in.vivo	Nsmce2	-0.645	1.12E-02	GMP	n.s
Setdb1	in.vivo	Hikeshi	-0.549	1.06E-02	GMP	n.s
Setdb1	in.vivo	Samd4b	0.755	1.27E-02	GMP	n.s
Setdb1	in.vivo	Hilpda	-1.181	1.66E-02	GMP	down
Setdb1	in.vivo	Cd79b	-0.956	1.33E-02	GMP	n.s
Setdb1	in.vivo	Zfp277	-0.915	1.46E-02	GMP	n.s
Setdb1	in.vivo	Rela	0.74	1.23E-02	GMP	n.s
Setdb1	in.vivo	Pus3	-1.051	1.62E-02	GMP	down
Setdb1	in.vivo	Nusap1	0.972	9.27E-03	GMP	n.s
Setdb1	in.vivo	Dera	-0.591	1.16E-02	GMP	n.s
Setdb1	in.vivo	Rabepk	-0.831	1.42E-02	GMP	n.s
Setdb1	in.vivo	Prr13	0.613	1.04E-02	GMP	n.s
Setdb1	in.vivo	Pgap2	-0.606	1.17E-02	GMP	n.s
Setdb1	in.vivo	Mrps12	-0.435	9.50E-03	GMP	n.s
Setdb1	in.vivo	Siva1	-0.388	8.12E-03	GMP	n.s
Setdb1	in.vivo	Gpatch2l	0.991	1.44E-02	GMP	n.s
Setdb1	in.vivo	Lockd	0.81	1.01E-02	GMP	n.s
Setdb1	in.vivo	Polr3d	-1.023	1.49E-02	GMP	down
Setdb1	in.vivo	Nme6	-0.967	1.37E-02	GMP	n.s
Setdb1	in.vivo	Mea1	0.573	1.10E-02	GMP	n.s
Setdb1	in.vivo	AW549877	0.901	1.38E-02	GMP	n.s
Setdb1	in.vivo	H2-K1	-0.476	7.75E-03	GMP	n.s
Setdb1	in.vivo	Pex10	-1.163	1.77E-02	GMP	down
Setdb1	in.vivo	Gabarapl2	0.502	9.73E-03	GMP	n.s
Setdb1	in.vivo	Tctex1d2	-0.606	1.13E-02	GMP	n.s
Setdb1	in.vivo	Smim4	-0.568	9.98E-03	GMP	n.s
Setdb1	in.vivo	Cryl1	0.972	1.42E-02	GMP	n.s
Setdb1	in.vivo	Inpp5d	0.54	1.09E-02	GMP	n.s
Setdb1	in.vivo	Elp4	-1.042	1.72E-02	GMP	down
Setdb1	in.vivo	Mrpl54	-0.449	9.46E-03	GMP	n.s
Setdb1	in.vivo	Tmem245	-0.908	1.53E-02	GMP	n.s
Setdb1	in.vivo	Tmbim1	-1.056	1.69E-02	GMP	down
Setdb1	in.vivo	Parp14	0.759	1.22E-02	GMP	n.s
Setdb1	in.vivo	Immp1l	-0.611	1.22E-02	GMP	n.s
Setdb1	in.vivo	Macrod1	-1.34	1.68E-02	GMP	down
Setdb1	in.vivo	Qtrt1	-1.096	1.61E-02	GMP	down
Setdb1	in.vivo	Gm4258	-1.012	1.49E-02	GMP	down
Setdb1	in.vivo	Pdk1	-0.947	1.45E-02	GMP	n.s
Setdb1	in.vivo	Zdhhc18	0.755	1.27E-02	GMP	n.s
Setdb1	in.vivo	Derl1	-0.62	1.19E-02	GMP	n.s
Setdb1	in.vivo	Tbrg4	-0.906	1.53E-02	GMP	n.s
Setdb1	in.vivo	Foxj3	0.781	1.34E-02	GMP	n.s
Setdb1	in.vivo	Gys1	0.751	1.23E-02	GMP	n.s
Setdb1	in.vivo	Cfap20	-0.591	1.17E-02	GMP	n.s
Setdb1	in.vivo	Cd34	-1.555	1.22E-02	GMP	down
Setdb1	in.vivo	Rmnd5b	0.787	1.35E-02	GMP	n.s
Setdb1	in.vivo	Sh3kbp1	0.635	1.04E-02	GMP	n.s
Setdb1	in.vivo	Ddx39	-0.62	1.01E-02	GMP	n.s
Setdb1	in.vivo	Eef1akmt1	-0.587	1.20E-02	GMP	n.s
Setdb1	in.vivo	Miga1	-0.989	1.66E-02	GMP	n.s
Setdb1	in.vivo	Tmem39a	-0.873	1.48E-02	GMP	n.s
Setdb1	in.vivo	Cebpz	-0.455	9.83E-03	GMP	n.s
Setdb1	in.vivo	Fbrs	0.679	1.28E-02	GMP	n.s
Setdb1	in.vivo	Itga1	-2.015	1.89E-02	GMP	down
Setdb1	in.vivo	B3gnt5	-1.047	1.69E-02	GMP	down
Setdb1	in.vivo	Zfp51	1.037	1.63E-02	GMP	up
Setdb1	in.vivo	Exoc3	0.523	1.09E-02	GMP	n.s
Setdb1	in.vivo	Mfsd2b	1.655	1.93E-02	GMP	up
Setdb1	in.vivo	Tmem42	-1.136	1.78E-02	GMP	down
Setdb1	in.vivo	Gm38575	1.807	2.00E-02	GMP	up
Setdb1	in.vivo	Pafah1b1	0.418	8.98E-03	GMP	n.s
Setdb1	in.vivo	Btbd10	0.797	1.35E-02	GMP	n.s
Setdb1	in.vivo	Cystm1	1.729	1.93E-02	GMP	up
Setdb1	in.vivo	Mthfs	0.856	1.39E-02	GMP	n.s
Setdb1	in.vivo	Aldh2	0.619	8.88E-03	GMP	n.s
Setdb1	in.vivo	Gm44067	-1.345	1.89E-02	GMP	down
Setdb1	in.vivo	Samd8	1.001	1.54E-02	GMP	up
Setdb1	in.vivo	Rars	-0.573	1.16E-02	GMP	n.s
Setdb1	in.vivo	Midn	0.693	1.34E-02	GMP	n.s
Setdb1	in.vivo	Gpx3	-1.444	1.84E-02	GMP	down
Setdb1	in.vivo	Dusp19	-0.987	1.73E-02	GMP	n.s
Setdb1	in.vivo	Ppp1r18	0.753	1.16E-02	GMP	n.s
Setdb1	in.vivo	Chfr	0.677	1.25E-02	GMP	n.s
Setdb1	in.vivo	Acsl1	0.667	1.12E-02	GMP	n.s
Setdb1	in.vivo	Unc50	-0.535	1.22E-02	GMP	n.s
Setdb1	in.vivo	Hist2h2ac	0.95	8.88E-03	GMP	n.s
Setdb1	in.vivo	Inpp4b	1.646	2.01E-02	GMP	up
Setdb1	in.vivo	Atg12	-0.577	1.19E-02	GMP	n.s
Setdb1	in.vivo	Lpgat1	0.663	1.15E-02	GMP	n.s
Setdb1	in.vivo	Sash3	0.653	1.27E-02	GMP	n.s
Setdb1	in.vivo	Fxn	-0.824	1.42E-02	GMP	n.s
Setdb1	in.vivo	Dimt1	-0.81	1.66E-02	GMP	n.s
Setdb1	in.vivo	Hspbp1	-0.931	1.57E-02	GMP	n.s
Setdb1	in.vivo	Trpv2	-1.248	1.98E-02	GMP	down
Setdb1	in.vivo	Fbxl14	0.623	1.25E-02	GMP	n.s
Setdb1	in.vivo	Cyth4	0.627	1.18E-02	GMP	n.s
Setdb1	in.vivo	2410006H16Rik	-0.649	1.07E-02	GMP	n.s
Setdb1	in.vivo	Abcb8	-1.038	1.84E-02	GMP	down
Setdb1	in.vivo	Mtfr2	-0.915	1.72E-02	GMP	n.s
Setdb1	in.vivo	Ddx11	0.744	1.39E-02	GMP	n.s
Setdb1	in.vivo	Lair1	-0.895	1.37E-02	GMP	n.s
Setdb1	in.vivo	Hist1h2an	1.154	1.40E-02	GMP	up
Setdb1	in.vivo	Dut	-0.445	8.86E-03	GMP	n.s
Setdb1	in.vivo	Slc10a3	-1.092	1.91E-02	GMP	down
Setdb1	in.vivo	Usp46	0.659	1.32E-02	GMP	n.s
Setdb1	in.vivo	Ywhab	0.387	8.98E-03	GMP	n.s
Setdb1	in.vivo	Fbxo34	0.624	1.33E-02	GMP	n.s
Setdb1	in.vivo	Gm38979	1.923	2.09E-02	GMP	up
Setdb1	in.vivo	Fahd1	-1.046	1.76E-02	GMP	down
Setdb1	in.vivo	Cbfa2t3	-0.642	1.28E-02	GMP	n.s
Setdb1	in.vivo	Hfe	-1.127	1.80E-02	GMP	down
Setdb1	in.vivo	Pik3r4	-1.088	1.90E-02	GMP	down
Setdb1	in.vivo	Snrpa	-0.551	1.20E-02	GMP	n.s
Setdb1	in.vivo	Cct5	-0.446	9.74E-03	GMP	n.s
Setdb1	in.vivo	Lig1	0.469	9.80E-03	GMP	n.s
Setdb1	in.vivo	Mnat1	-0.715	1.44E-02	GMP	n.s
Setdb1	in.vivo	Tedc1	0.891	1.71E-02	GMP	n.s
Setdb1	in.vivo	Rbfa	0.454	1.10E-02	GMP	n.s
Setdb1	in.vivo	Lrig2	0.889	1.59E-02	GMP	n.s
Setdb1	in.vivo	Dgkz	0.723	1.26E-02	GMP	n.s
Setdb1	in.vivo	Mtrr	-1.213	2.15E-02	GMP	down
Setdb1	in.vivo	Rflnb	1.051	1.07E-02	GMP	up
Setdb1	in.vivo	Gns	0.929	1.62E-02	GMP	n.s
Setdb1	in.vivo	Mettl4	-0.876	1.76E-02	GMP	n.s
Setdb1	in.vivo	Prpf18	0.751	1.42E-02	GMP	n.s
Setdb1	in.vivo	Tmed3	-0.527	9.69E-03	GMP	n.s
Setdb1	in.vivo	Arhgap11a	0.601	1.16E-02	GMP	n.s
Setdb1	in.vivo	Pepd	-0.822	1.67E-02	GMP	n.s
Setdb1	in.vivo	Gusb	-0.473	1.22E-02	GMP	n.s
Setdb1	in.vivo	Zxdc	0.94	1.63E-02	GMP	n.s
Setdb1	in.vivo	Rogdi	0.767	1.49E-02	GMP	n.s
Setdb1	in.vivo	Sgo2a	0.699	1.23E-02	GMP	n.s
Setdb1	in.vivo	Gnpda2	-0.945	1.91E-02	GMP	n.s
Setdb1	in.vivo	Hibch	-0.639	1.48E-02	GMP	n.s
Setdb1	in.vivo	Rab6a	0.597	1.21E-02	GMP	n.s
Setdb1	in.vivo	Ska2	0.876	1.51E-02	GMP	n.s
Setdb1	in.vivo	Arhgef4	1.249	1.95E-02	GMP	up
Setdb1	in.vivo	Wdr37	0.852	1.63E-02	GMP	n.s
Setdb1	in.vivo	Ntmt1	-1.129	1.96E-02	GMP	down
Setdb1	in.vivo	Cdk1	0.789	1.11E-02	GMP	n.s
Setdb1	in.vivo	Pygb	-1.24	2.19E-02	GMP	down
Setdb1	in.vivo	Cct4	-0.49	1.09E-02	GMP	n.s
Setdb1	in.vivo	Polr3gl	-0.828	1.76E-02	GMP	n.s
Setdb1	in.vivo	2700038G22Rik	-0.934	1.76E-02	GMP	n.s
Setdb1	in.vivo	Suco	0.614	1.27E-02	GMP	n.s
Setdb1	in.vivo	Rpl23a	-0.41	8.09E-03	GMP	n.s
Setdb1	in.vivo	Abl1	0.755	1.60E-02	GMP	n.s
Setdb1	in.vivo	Lcmt1	0.638	1.36E-02	GMP	n.s
Setdb1	in.vivo	Tspo	-0.413	9.22E-03	GMP	n.s
Setdb1	in.vivo	Slc39a7	-0.659	1.51E-02	GMP	n.s
Setdb1	in.vivo	Arhgef1	0.576	1.20E-02	GMP	n.s
Setdb1	in.vivo	Rab44	0.565	1.13E-02	GMP	n.s
Setdb1	in.vivo	Nsl1	0.784	1.63E-02	GMP	n.s
Setdb1	in.vivo	Eif2s2	-0.373	9.79E-03	GMP	n.s
Setdb1	in.vivo	Gm15657	-1.222	1.97E-02	GMP	down
Setdb1	in.vivo	Sbno1	0.457	1.16E-02	GMP	n.s
Setdb1	in.vivo	Trpm7	0.499	1.22E-02	GMP	n.s
Setdb1	in.vivo	Gm50242	1.845	2.35E-02	GMP	up
Setdb1	in.vivo	Ppp4r1	0.722	1.59E-02	GMP	n.s
Setdb1	in.vivo	Bop1	-0.722	1.61E-02	GMP	n.s
Setdb1	in.vivo	Nfe2	0.51	1.34E-02	GMP	n.s
Setdb1	in.vivo	Pfkfb4	1.162	1.77E-02	GMP	up
Setdb1	in.vivo	Cenpn	0.743	1.60E-02	GMP	n.s
Setdb1	in.vivo	Slc4a2	0.853	1.72E-02	GMP	n.s
Setdb1	in.vivo	Ndst1	0.99	1.76E-02	GMP	n.s
Setdb1	in.vivo	Tmsb15b2	-1.184	2.11E-02	GMP	down
Setdb1	in.vivo	Bsdc1	0.878	1.78E-02	GMP	n.s
Setdb1	in.vivo	Mboat7	0.673	1.53E-02	GMP	n.s
Setdb1	in.vivo	Cenpt	0.953	1.84E-02	GMP	n.s
Setdb1	in.vivo	Parvg	0.558	1.25E-02	GMP	n.s
Setdb1	in.vivo	Nlrc4	1.063	1.90E-02	GMP	up
Setdb1	in.vivo	Yae1d1	-1.016	1.98E-02	GMP	down
Setdb1	in.vivo	Tti1	0.898	1.76E-02	GMP	n.s
Setdb1	in.vivo	Usp5	0.507	1.34E-02	GMP	n.s
Setdb1	in.vivo	Mau2	0.625	1.51E-02	GMP	n.s
Setdb1	in.vivo	Wbp1	0.771	1.62E-02	GMP	n.s
Setdb1	in.vivo	Gm17018	-0.66	1.59E-02	GMP	n.s
Setdb1	in.vivo	Mylk	1.497	2.34E-02	GMP	up
Setdb1	in.vivo	Nlrp3	1.465	2.19E-02	GMP	up
Setdb1	in.vivo	Slc35a5	0.96	1.73E-02	GMP	n.s
Setdb1	in.vivo	Rhoa	0.411	1.02E-02	GMP	n.s
Setdb1	in.vivo	E4f1	0.801	1.71E-02	GMP	n.s
Setdb1	in.vivo	Gmppb	-0.807	1.86E-02	GMP	n.s
Setdb1	in.vivo	D130040H23Rik	1.317	2.15E-02	GMP	up
Setdb1	in.vivo	Cinp	-0.604	1.52E-02	GMP	n.s
Setdb1	in.vivo	Tmem9b	0.677	1.54E-02	GMP	n.s
Setdb1	in.vivo	Emsy	0.566	1.43E-02	GMP	n.s
Setdb1	in.vivo	Mgat5	-0.55	1.36E-02	GMP	n.s
Setdb1	in.vivo	Senp1	0.519	1.35E-02	GMP	n.s
Setdb1	in.vivo	Nln	-0.707	1.78E-02	GMP	n.s
Setdb1	in.vivo	A530017D24Rik	1.006	1.92E-02	GMP	up
Setdb1	in.vivo	Nup188	-0.744	1.78E-02	GMP	n.s
Setdb1	in.vivo	Tmem123	0.612	1.50E-02	GMP	n.s
Setdb1	in.vivo	Hipk2	0.642	1.48E-02	GMP	n.s
Setdb1	in.vivo	Cmtr1	0.64	1.56E-02	GMP	n.s
Setdb1	in.vivo	Pfkl	-0.723	1.66E-02	GMP	n.s
Setdb1	in.vivo	Prkag1	0.762	1.65E-02	GMP	n.s
Setdb1	in.vivo	Ypel3	0.836	1.65E-02	GMP	n.s
Setdb1	in.vivo	Ptpre	0.51	1.17E-02	GMP	n.s
Setdb1	in.vivo	Cul3	0.508	1.34E-02	GMP	n.s
Setdb1	in.vivo	Ivd	-0.731	1.77E-02	GMP	n.s
Setdb1	in.vivo	Layn	-1.28	2.45E-02	GMP	down
Setdb1	in.vivo	Chil5	1.779	2.56E-02	GMP	up
Setdb1	in.vivo	Sbspon	1.793	2.55E-02	GMP	up
Setdb1	in.vivo	Ftx	0.915	1.87E-02	GMP	n.s
Setdb1	in.vivo	Fbxw7	0.653	1.64E-02	GMP	n.s
Setdb1	in.vivo	Rasgef1a	1.781	2.55E-02	GMP	up
Setdb1	in.vivo	Hacd2	0.566	1.36E-02	GMP	n.s
Setdb1	in.vivo	Ethe1	0.449	1.23E-02	GMP	n.s
Setdb1	in.vivo	Ndufb6	-0.614	1.34E-02	GMP	n.s
Setdb1	in.vivo	Hgh1	-1.144	2.36E-02	GMP	down
Setdb1	in.vivo	Abtb1	0.874	1.77E-02	GMP	n.s
Setdb1	in.vivo	Eif3g	-0.768	1.36E-02	GMP	n.s
Setdb1	in.vivo	Orc3	-0.623	1.66E-02	GMP	n.s
Setdb1	in.vivo	Sept10	1.199	2.22E-02	GMP	up
Setdb1	in.vivo	Tmem189	0.727	1.73E-02	GMP	n.s
Setdb1	in.vivo	Aagab	0.604	1.54E-02	GMP	n.s
Setdb1	in.vivo	Mxi1	0.728	1.41E-02	GMP	n.s
Setdb1	in.vivo	Spns3	-0.922	1.78E-02	GMP	n.s
Setdb1	in.vivo	Prkd3	0.778	1.61E-02	GMP	n.s
Setdb1	in.vivo	St3gal2	1.057	2.02E-02	GMP	up
Setdb1	in.vivo	Snx32	1.148	2.21E-02	GMP	up
Setdb1	in.vivo	Adcy7	0.678	1.59E-02	GMP	n.s
Setdb1	in.vivo	Ttc5	0.586	1.56E-02	GMP	n.s
Setdb1	in.vivo	Tmem71	1.102	2.14E-02	GMP	up
Setdb1	in.vivo	Impdh2	-0.566	1.25E-02	GMP	n.s
Setdb1	in.vivo	Pwp2	-1.059	2.28E-02	GMP	down
Setdb1	in.vivo	Dyrk1a	0.73	1.61E-02	GMP	n.s
Setdb1	in.vivo	Sugp1	0.734	1.80E-02	GMP	n.s
Setdb1	in.vivo	Ccl27a	1.102	2.10E-02	GMP	up
Setdb1	in.vivo	Bbip1	0.611	1.45E-02	GMP	n.s
Setdb1	in.vivo	Bpgm	-1.091	2.43E-02	GMP	down
Setdb1	in.vivo	Adam10	0.472	1.35E-02	GMP	n.s
Setdb1	in.vivo	Ier3ip1	-0.402	1.24E-02	GMP	n.s
Setdb1	in.vivo	Gan	-1.023	2.24E-02	GMP	down
Setdb1	in.vivo	Pfas	-0.768	1.90E-02	GMP	n.s
Setdb1	in.vivo	Hoxa9	-1.717	2.54E-02	GMP	down
Setdb1	in.vivo	Zfp53	0.873	1.87E-02	GMP	n.s
Setdb1	in.vivo	Ncor1	0.382	1.10E-02	GMP	n.s
Setdb1	in.vivo	Ddx50	-0.472	1.41E-02	GMP	n.s
Setdb1	in.vivo	Slc39a6	-0.862	1.90E-02	GMP	n.s
Setdb1	in.vivo	Nudcd3	-0.612	1.53E-02	GMP	n.s
Setdb1	in.vivo	Med30	0.518	1.39E-02	GMP	n.s
Setdb1	in.vivo	Ift140	0.961	2.08E-02	GMP	n.s
Setdb1	in.vivo	Scand1	0.5	1.16E-02	GMP	n.s
Setdb1	in.vivo	Ccnd1	-1.627	2.13E-02	GMP	down
Setdb1	in.vivo	Miip	0.881	1.96E-02	GMP	n.s
Setdb1	in.vivo	Csnk2b	0.561	1.30E-02	GMP	n.s
Setdb1	in.vivo	Smn1	-0.514	1.35E-02	GMP	n.s
Setdb1	in.vivo	Nudcd1	-0.654	1.78E-02	GMP	n.s
Setdb1	in.vivo	Gm16104	-1.079	2.02E-02	GMP	down
Setdb1	in.vivo	Gbp5	-1.427	2.39E-02	GMP	down
Setdb1	in.vivo	Ap1g1	0.515	1.45E-02	GMP	n.s
Setdb1	in.vivo	Hypk	-0.81	1.68E-02	GMP	n.s
Setdb1	in.vivo	Prkd2	0.905	2.04E-02	GMP	n.s
Setdb1	in.vivo	Chmp5	0.5	1.39E-02	GMP	n.s
Setdb1	in.vivo	Sept7	0.411	1.18E-02	GMP	n.s
Setdb1	in.vivo	C330007P06Rik	0.566	1.65E-02	GMP	n.s
Setdb1	in.vivo	Pla2g4a	0.549	1.53E-02	GMP	n.s
Setdb1	in.vivo	Dntt	1.601	2.28E-02	GMP	up
Setdb1	in.vivo	Gm13778	1.748	2.70E-02	GMP	up
Setdb1	in.vivo	Rap2a	0.895	1.98E-02	GMP	n.s
Setdb1	in.vivo	B4galt3	0.852	1.89E-02	GMP	n.s
Setdb1	in.vivo	Immt	-0.404	1.32E-02	GMP	n.s
Setdb1	in.vivo	Chrac1	-0.463	1.47E-02	GMP	n.s
Setdb1	in.vivo	Bmpr2	0.87	1.98E-02	GMP	n.s
Setdb1	in.vivo	E030030I06Rik	0.884	1.92E-02	GMP	n.s
Setdb1	in.vivo	Snhg16	-1.083	2.48E-02	GMP	down
Setdb1	in.vivo	Glul	0.711	1.84E-02	GMP	n.s
Setdb1	in.vivo	Prkch	1.39	2.63E-02	GMP	up
Setdb1	in.vivo	Ech1	-0.501	1.50E-02	GMP	n.s
Setdb1	in.vivo	Gadd45gip1	-0.781	1.47E-02	GMP	n.s
Setdb1	in.vivo	Tesk2	1.105	2.18E-02	GMP	up
Setdb1	in.vivo	Uba5	-0.559	1.68E-02	GMP	n.s
Setdb1	in.vivo	Taf8	0.954	2.21E-02	GMP	n.s
Setdb1	in.vivo	Sec31a	-0.518	1.58E-02	GMP	n.s
Setdb1	in.vivo	6530402F18Rik	1.021	2.22E-02	GMP	up
Setdb1	in.vivo	Zfp945	-1.129	2.55E-02	GMP	down
Setdb1	in.vivo	Kif5b	0.469	1.23E-02	GMP	n.s
Setdb1	in.vivo	Cldn15	-0.859	1.68E-02	GMP	n.s
Setdb1	in.vivo	Akr1a1	-0.494	1.40E-02	GMP	n.s
Setdb1	in.vivo	Vps4a	0.572	1.63E-02	GMP	n.s
Setdb1	in.vivo	Vps72	-0.729	1.94E-02	GMP	n.s
Setdb1	in.vivo	Commd10	0.83	2.06E-02	GMP	n.s
Setdb1	in.vivo	Tfg	-0.61	1.77E-02	GMP	n.s
Setdb1	in.vivo	Atg7	0.761	1.95E-02	GMP	n.s
Setdb1	in.vivo	Arhgap1	0.645	1.76E-02	GMP	n.s
Setdb1	in.vivo	Hist1h4f	1.288	2.46E-02	GMP	up
Setdb1	in.vivo	Ccs	-0.805	2.05E-02	GMP	n.s
Setdb1	in.vivo	Cdc37	-0.395	1.28E-02	GMP	n.s
Setdb1	in.vivo	Exosc7	-0.511	1.51E-02	GMP	n.s
Setdb1	in.vivo	Junb	-0.808	2.07E-02	GMP	n.s
Setdb1	in.vivo	Hadh	-0.653	1.71E-02	GMP	n.s
Setdb1	in.vivo	Coa3	-0.453	1.36E-02	GMP	n.s
Setdb1	in.vivo	Ltc4s	1.494	2.71E-02	GMP	up
Setdb1	in.vivo	Pinx1	-0.673	1.87E-02	GMP	n.s
Setdb1	in.vivo	Cntf	1.533	2.68E-02	GMP	up
Setdb1	in.vivo	Zfp523	0.806	2.10E-02	GMP	n.s
Setdb1	in.vivo	Trmt112	-0.445	1.32E-02	GMP	n.s
Setdb1	in.vivo	Zmiz1	0.513	1.51E-02	GMP	n.s
Setdb1	in.vivo	Rnf213	0.641	1.67E-02	GMP	n.s
Setdb1	in.vivo	6330418K02Rik	0.913	2.03E-02	GMP	n.s
Setdb1	in.vivo	Mrpl39	-0.635	1.98E-02	GMP	n.s
Setdb1	in.vivo	Ndufb1-ps	-0.518	1.20E-02	GMP	n.s
Setdb1	in.vivo	Lmtk2	0.966	2.21E-02	GMP	n.s
Setdb1	in.vivo	Ppp1cc	0.393	1.25E-02	GMP	n.s
Setdb1	in.vivo	Gm12689	1.658	2.90E-02	GMP	up
Setdb1	in.vivo	Zbtb3	1.301	2.55E-02	GMP	up
Setdb1	in.vivo	Psrc1	1.082	2.43E-02	GMP	up
Setdb1	in.vivo	Strn	0.683	1.74E-02	GMP	n.s
Setdb1	in.vivo	Lin9	0.595	1.78E-02	GMP	n.s
Setdb1	in.vivo	1700025G04Rik	0.807	1.94E-02	GMP	n.s
Setdb1	in.vivo	B4galt5	0.948	2.37E-02	GMP	n.s
Setdb1	in.vivo	Swap70	-0.595	1.84E-02	GMP	n.s
Setdb1	in.vivo	Tirap	0.857	2.13E-02	GMP	n.s
Setdb1	in.vivo	Farsb	-0.645	1.92E-02	GMP	n.s
Setdb1	in.vivo	P2rx4	-1.108	2.56E-02	GMP	down
Setdb1	in.vivo	Cyp11a1	1.744	2.96E-02	GMP	up
Setdb1	in.vivo	C030013G03Rik	1.678	2.95E-02	GMP	up
Setdb1	in.vivo	Mlec	-0.407	1.29E-02	GMP	n.s
Setdb1	in.vivo	Xrn2	-0.471	1.39E-02	GMP	n.s
Setdb1	in.vivo	Tepsin	1.088	2.37E-02	GMP	up
Setdb1	in.vivo	Gstk1	1.309	2.71E-02	GMP	up
Setdb1	in.vivo	Usp48	0.527	1.76E-02	GMP	n.s
Setdb1	in.vivo	Cbfb	0.543	1.64E-02	GMP	n.s
Setdb1	in.vivo	Rap1a	0.374	1.31E-02	GMP	n.s
Setdb1	in.vivo	Jade1	0.545	1.64E-02	GMP	n.s
Setdb1	in.vivo	C1qc	1.536	2.77E-02	GMP	up
Setdb1	in.vivo	Psmc3ip	-0.599	1.79E-02	GMP	n.s
Setdb1	in.vivo	Dlg1	0.735	2.05E-02	GMP	n.s
Setdb1	in.vivo	Cdk16	-0.992	2.53E-02	GMP	n.s
Setdb1	in.vivo	H2-T22	-0.78	2.04E-02	GMP	n.s
Setdb1	in.vivo	Fxyd5	-0.472	1.35E-02	GMP	n.s
Setdb1	in.vivo	Trir	0.471	1.38E-02	GMP	n.s
Setdb1	in.vivo	Ubl3	0.623	1.72E-02	GMP	n.s
Setdb1	in.vivo	Ormdl3	0.923	2.35E-02	GMP	n.s
Setdb1	in.vivo	Cux1	0.414	1.43E-02	GMP	n.s
Setdb1	in.vivo	Wdr44	0.826	2.22E-02	GMP	n.s
Setdb1	in.vivo	Fra10ac1	-0.619	1.95E-02	GMP	n.s
Setdb1	in.vivo	Mcl1	0.466	1.53E-02	GMP	n.s
Setdb1	in.vivo	Cspp1	0.502	1.63E-02	GMP	n.s
Setdb1	in.vivo	Rassf3	0.7	1.93E-02	GMP	n.s
Setdb1	in.vivo	Haus1	-0.555	1.88E-02	GMP	n.s
Setdb1	in.vivo	Eif2b2	-0.59	2.03E-02	GMP	n.s
Setdb1	in.vivo	Cep128	0.61	1.68E-02	GMP	n.s
Setdb1	in.vivo	4930520O04Rik	-1.123	2.68E-02	GMP	down
Setdb1	in.vivo	Fkbp15	0.704	1.97E-02	GMP	n.s
Setdb1	in.vivo	Tank	0.644	1.76E-02	GMP	n.s
Setdb1	in.vivo	2610507I01Rik	0.695	1.87E-02	GMP	n.s
Setdb1	in.vivo	Casz1	-0.794	2.34E-02	GMP	n.s
Setdb1	in.vivo	Strn4	0.665	1.98E-02	GMP	n.s
Setdb1	in.vivo	Gm47078	1.775	3.14E-02	GMP	up
Setdb1	in.vivo	Anapc13	-0.503	1.52E-02	GMP	n.s
Setdb1	in.vivo	Psmc1	-0.527	1.77E-02	GMP	n.s
Setdb1	in.vivo	Prr3	-1.033	2.77E-02	GMP	down
Setdb1	in.vivo	Ubr2	0.481	1.61E-02	GMP	n.s
Setdb1	in.vivo	Fbxo33	0.642	2.08E-02	GMP	n.s
Setdb1	in.vivo	Phf20l1	0.479	1.53E-02	GMP	n.s
Setdb1	in.vivo	Mzt1	0.712	1.95E-02	GMP	n.s
Setdb1	in.vivo	Guk1	-0.501	1.79E-02	GMP	n.s
Setdb1	in.vivo	Gm34680	1.169	2.14E-02	GMP	up
Setdb1	in.vivo	Camta1	-0.584	2.00E-02	GMP	n.s
Setdb1	in.vivo	Tm9sf4	-0.512	1.74E-02	GMP	n.s
Setdb1	in.vivo	U2surp	-0.402	1.49E-02	GMP	n.s
Setdb1	in.vivo	Tpm3	0.367	1.22E-02	GMP	n.s
Setdb1	in.vivo	Arfgef3	1.229	2.77E-02	GMP	up
Setdb1	in.vivo	Slc20a2	-0.986	2.77E-02	GMP	n.s
Setdb1	in.vivo	Sf3a1	-0.541	1.84E-02	GMP	n.s
Setdb1	in.vivo	Tmed1	-0.909	2.56E-02	GMP	n.s
Setdb1	in.vivo	Tigar	-0.896	2.67E-02	GMP	n.s
Setdb1	in.vivo	Ahi1	0.761	2.12E-02	GMP	n.s
Setdb1	in.vivo	Il4	1.74	3.25E-02	GMP	up
Setdb1	in.vivo	Cep295	0.486	1.76E-02	GMP	n.s
Setdb1	in.vivo	Orc2	-0.523	1.87E-02	GMP	n.s
Setdb1	in.vivo	Phf12	0.646	1.86E-02	GMP	n.s
Setdb1	in.vivo	Adprm	0.698	2.15E-02	GMP	n.s
Setdb1	in.vivo	Gm36738	0.929	2.56E-02	GMP	n.s
Setdb1	in.vivo	Sbf1	0.683	2.03E-02	GMP	n.s
Setdb1	in.vivo	Ube2s	0.791	1.37E-02	GMP	n.s
Setdb1	in.vivo	Pdcd2	-0.697	2.20E-02	GMP	n.s
Setdb1	in.vivo	Rab38	-1.197	2.64E-02	GMP	down
Setdb1	in.vivo	Sestd1	-1.123	3.00E-02	GMP	down
Setdb1	in.vivo	Pdp2	-1.108	2.89E-02	GMP	down
Setdb1	in.vivo	Cd2bp2	0.716	2.00E-02	GMP	n.s
Setdb1	in.vivo	Wdr34	-1.26	3.01E-02	GMP	down
Setdb1	in.vivo	Urb2	-0.983	2.77E-02	GMP	n.s
Setdb1	in.vivo	Gm15991	-1.36	3.27E-02	GMP	down
Setdb1	in.vivo	Phb2	-0.795	1.61E-02	GMP	n.s
Setdb1	in.vivo	Hist1h2af	1.043	1.76E-02	GMP	up
Setdb1	in.vivo	Slc24a5	1.049	2.68E-02	GMP	up
Setdb1	in.vivo	Herc4	0.634	2.05E-02	GMP	n.s
Setdb1	in.vivo	C1rl	1.03	2.60E-02	GMP	up
Setdb1	in.vivo	Desi1	-0.671	2.15E-02	GMP	n.s
Setdb1	in.vivo	Smim40	1.634	2.98E-02	GMP	up
Setdb1	in.vivo	Maea	0.535	1.87E-02	GMP	n.s
Setdb1	in.vivo	Prkra	-0.847	2.58E-02	GMP	n.s
Setdb1	in.vivo	Tbcb	-0.424	1.61E-02	GMP	n.s
Setdb1	in.vivo	Rnf144b	1.174	2.56E-02	GMP	up
Setdb1	in.vivo	Coq3	-1.101	3.13E-02	GMP	down
Setdb1	in.vivo	Erc1	0.938	2.54E-02	GMP	n.s
Setdb1	in.vivo	Higd1a	-0.421	1.59E-02	GMP	n.s
Setdb1	in.vivo	Tuba8	0.852	2.23E-02	GMP	n.s
Setdb1	in.vivo	4930581F22Rik	0.837	2.14E-02	GMP	n.s
Setdb1	in.vivo	Il18r1	1.681	3.32E-02	GMP	up
Setdb1	in.vivo	Got1	-0.9	2.81E-02	GMP	n.s
Setdb1	in.vivo	Ptafr	1.272	2.92E-02	GMP	up
Setdb1	in.vivo	Cntrob	0.767	2.41E-02	GMP	n.s
Setdb1	in.vivo	Nae1	0.503	1.91E-02	GMP	n.s
Setdb1	in.vivo	Papola	0.386	1.56E-02	GMP	n.s
Setdb1	in.vivo	Tmem30a	0.467	1.65E-02	GMP	n.s
Setdb1	in.vivo	Jmjd8	-1.044	3.04E-02	GMP	down
Setdb1	in.vivo	C1qb	1.557	3.14E-02	GMP	up
Setdb1	in.vivo	Zc3hc1	-0.837	2.64E-02	GMP	n.s
Setdb1	in.vivo	Cd53	0.545	1.67E-02	GMP	n.s
Setdb1	in.vivo	Erg28	-0.475	1.84E-02	GMP	n.s
Setdb1	in.vivo	Ccdc36	1.688	3.42E-02	GMP	up
Setdb1	in.vivo	Ankrd49	-0.547	1.96E-02	GMP	n.s
Setdb1	in.vivo	Mrpl9	-0.566	2.15E-02	GMP	n.s
Setdb1	in.vivo	Pecam1	-0.856	2.36E-02	GMP	n.s
Setdb1	in.vivo	Prorp	-1.088	3.04E-02	GMP	down
Setdb1	in.vivo	Sfxn1	-0.409	1.62E-02	GMP	n.s
Setdb1	in.vivo	Taf1	0.526	1.85E-02	GMP	n.s
Setdb1	in.vivo	Mier1	0.458	1.67E-02	GMP	n.s
Setdb1	in.vivo	Sf3b3	-0.455	1.68E-02	GMP	n.s
Setdb1	in.vivo	Dnaja1	-0.398	1.42E-02	GMP	n.s
Setdb1	in.vivo	Plscr4	1.655	3.49E-02	GMP	up
Setdb1	in.vivo	Mpv17	-0.939	2.95E-02	GMP	n.s
Setdb1	in.vivo	Spen	0.545	1.89E-02	GMP	n.s
Setdb1	in.vivo	Usp25	0.519	1.81E-02	GMP	n.s
Setdb1	in.vivo	Hist1h2bp	1.328	3.20E-02	GMP	up
Setdb1	in.vivo	Naxd	-0.46	1.88E-02	GMP	n.s
Setdb1	in.vivo	Ccdc90b	-0.852	2.56E-02	GMP	n.s
Setdb1	in.vivo	Tug1	0.555	1.97E-02	GMP	n.s
Setdb1	in.vivo	Retreg1	0.778	2.15E-02	GMP	n.s
Setdb1	in.vivo	Sdc3	1.557	3.40E-02	GMP	up
Setdb1	in.vivo	Nle1	-0.95	2.86E-02	GMP	n.s
Setdb1	in.vivo	Traf3ip1	-1.185	3.32E-02	GMP	down
Setdb1	in.vivo	Lmf1	-1.111	3.09E-02	GMP	down
Setdb1	in.vivo	Nup37	-0.578	2.12E-02	GMP	n.s
Setdb1	in.vivo	Ubtd1	0.852	2.47E-02	GMP	n.s
Setdb1	in.vivo	Mbd5	0.887	2.76E-02	GMP	n.s
Setdb1	in.vivo	Klhl28	0.908	2.62E-02	GMP	n.s
Setdb1	in.vivo	Nudt8	-0.86	2.80E-02	GMP	n.s
Setdb1	in.vivo	Tjap1	-1.035	3.29E-02	GMP	down
Setdb1	in.vivo	Rnf11	0.686	2.19E-02	GMP	n.s
Setdb1	in.vivo	P2rx1	1.008	2.91E-02	GMP	up
Setdb1	in.vivo	Ndufs2	-0.5	1.84E-02	GMP	n.s
Setdb1	in.vivo	Tmem256	-0.475	1.46E-02	GMP	n.s
Setdb1	in.vivo	Ube2q1	0.431	1.72E-02	GMP	n.s
Setdb1	in.vivo	Zfp985	1.479	3.37E-02	GMP	up
Setdb1	in.vivo	Cish	1.353	3.39E-02	GMP	up
Setdb1	in.vivo	Gm50322	1.445	3.42E-02	GMP	up
Setdb1	in.vivo	Rps18	-0.467	1.18E-02	GMP	n.s
Setdb1	in.vivo	Ptprcap	-0.989	2.15E-02	GMP	n.s
Setdb1	in.vivo	Gpd2	0.639	2.03E-02	GMP	n.s
Setdb1	in.vivo	Mmgt1	-0.839	2.79E-02	GMP	n.s
Setdb1	in.vivo	Birc5	0.715	1.57E-02	GMP	n.s
Setdb1	in.vivo	Unc45a	-0.999	3.38E-02	GMP	n.s
Setdb1	in.vivo	Atad2b	0.516	1.88E-02	GMP	n.s
Setdb1	in.vivo	Tmem229b	-0.875	2.57E-02	GMP	n.s
Setdb1	in.vivo	Snx10	0.551	1.92E-02	GMP	n.s
Setdb1	in.vivo	Ak4	-1.343	3.51E-02	GMP	down
Setdb1	in.vivo	Arhgef2	0.477	1.90E-02	GMP	n.s
Setdb1	in.vivo	Elk3	-0.915	2.68E-02	GMP	n.s
Setdb1	in.vivo	Dnlz	-0.715	2.51E-02	GMP	n.s
Setdb1	in.vivo	Sh3d19	-1.191	3.37E-02	GMP	down
Setdb1	in.vivo	Slc25a29	1.392	3.40E-02	GMP	up
Setdb1	in.vivo	Mtrf1l	0.763	2.51E-02	GMP	n.s
Setdb1	in.vivo	Olfm4	1.751	3.46E-02	GMP	up
Setdb1	in.vivo	Mettl21a	-1.162	3.53E-02	GMP	down
Setdb1	in.vivo	Atrx	0.379	1.55E-02	GMP	n.s
Setdb1	in.vivo	Smc1a	0.359	1.48E-02	GMP	n.s
Setdb1	in.vivo	Camp	2.721	1.41E-02	GMP	up
Setdb1	in.vivo	Per3	-0.891	2.57E-02	GMP	n.s
Setdb1	in.vivo	4930447C04Rik	1.468	3.32E-02	GMP	up
Setdb1	in.vivo	Sra1	0.542	1.92E-02	GMP	n.s
Setdb1	in.vivo	Lacc1	-1.114	3.40E-02	GMP	down
Setdb1	in.vivo	Zfp119b	1.251	3.37E-02	GMP	up
Setdb1	in.vivo	Mcu	0.698	2.11E-02	GMP	n.s
Setdb1	in.vivo	Stx16	-0.497	2.10E-02	GMP	n.s
Setdb1	in.vivo	Rex1bd	-0.515	1.87E-02	GMP	n.s
Setdb1	in.vivo	AB124611	0.932	2.20E-02	GMP	n.s
Setdb1	in.vivo	Atxn1	0.7	2.43E-02	GMP	n.s
Setdb1	in.vivo	Zcchc17	-0.426	1.86E-02	GMP	n.s
Setdb1	in.vivo	Cyb5r4	0.596	1.90E-02	GMP	n.s
Setdb1	in.vivo	Ubap2	-0.515	2.05E-02	GMP	n.s
Setdb1	in.vivo	Itgad	1.677	3.75E-02	GMP	up
Setdb1	in.vivo	Utp14a	-0.573	1.98E-02	GMP	n.s
Setdb1	in.vivo	Lysmd3	0.778	2.47E-02	GMP	n.s
Setdb1	in.vivo	Ago4	1.131	3.10E-02	GMP	up
Setdb1	in.vivo	Utp25	-0.817	2.95E-02	GMP	n.s
Setdb1	in.vivo	Ercc8	-1.035	3.38E-02	GMP	down
Setdb1	in.vivo	AU020206	-0.777	2.71E-02	GMP	n.s
Setdb1	in.vivo	Slc11a1	1.723	3.78E-02	GMP	up
Setdb1	in.vivo	Arfgef2	0.761	2.57E-02	GMP	n.s
Setdb1	in.vivo	Gm20628	1.249	3.39E-02	GMP	up
Setdb1	in.vivo	1600010M07Rik	1.356	3.48E-02	GMP	up
Setdb1	in.vivo	Oxld1	-1.038	3.35E-02	GMP	down
Setdb1	in.vivo	Pfdn1	-0.592	1.93E-02	GMP	n.s
Setdb1	in.vivo	4930430F08Rik	-1.025	3.50E-02	GMP	down
Setdb1	in.vivo	Dvl3	0.766	2.63E-02	GMP	n.s
Setdb1	in.vivo	Rab37	1.382	3.36E-02	GMP	up
Setdb1	in.vivo	Usp32	0.832	2.98E-02	GMP	n.s
Setdb1	in.vivo	Vav3	0.522	1.93E-02	GMP	n.s
Setdb1	in.vivo	Tle4	0.506	2.05E-02	GMP	n.s
Setdb1	in.vivo	Dcun1d3	1.156	3.39E-02	GMP	up
Setdb1	in.vivo	B4galt6	-0.947	2.20E-02	GMP	n.s
Setdb1	in.vivo	Notch2	0.788	2.67E-02	GMP	n.s
Setdb1	in.vivo	Rps27	-0.561	1.38E-02	GMP	n.s
Setdb1	in.vivo	D230025D16Rik	-0.906	3.30E-02	GMP	n.s
Setdb1	in.vivo	Agk	-0.788	2.99E-02	GMP	n.s
Setdb1	in.vivo	Alox15	1.672	3.92E-02	GMP	up
Setdb1	in.vivo	Bcs1l	-0.806	3.07E-02	GMP	n.s
Setdb1	in.vivo	Dcp1b	0.97	3.13E-02	GMP	n.s
Setdb1	in.vivo	9130023H24Rik	1.298	3.53E-02	GMP	up
Setdb1	in.vivo	Copz1	-0.513	2.30E-02	GMP	n.s
Setdb1	in.vivo	Stard8	1.024	3.21E-02	GMP	up
Setdb1	in.vivo	Troap	0.834	3.03E-02	GMP	n.s
Setdb1	in.vivo	Agpat1	0.679	2.65E-02	GMP	n.s
Setdb1	in.vivo	Trmt44	-0.96	3.44E-02	GMP	n.s
Setdb1	in.vivo	Psip1	0.503	1.85E-02	GMP	n.s
Setdb1	in.vivo	Pgs1	0.616	2.53E-02	GMP	n.s
Setdb1	in.vivo	Sinhcaf	-0.617	2.34E-02	GMP	n.s
Setdb1	in.vivo	Ccdc63	1.553	3.97E-02	GMP	up
Setdb1	in.vivo	Cep164	-0.687	2.57E-02	GMP	n.s
Setdb1	in.vivo	Fcna	1.541	3.87E-02	GMP	up
Setdb1	in.vivo	Slc40a1	1.118	2.56E-02	GMP	up
Setdb1	in.vivo	Cenpk	0.639	2.11E-02	GMP	n.s
Setdb1	in.vivo	Gm15420	1.608	4.01E-02	GMP	up
Setdb1	in.vivo	Psmd8	-0.394	1.92E-02	GMP	n.s
Setdb1	in.vivo	Rabep2	0.842	3.07E-02	GMP	n.s
Setdb1	in.vivo	Calm1	0.36	1.45E-02	GMP	n.s
Setdb1	in.vivo	Git2	0.438	1.89E-02	GMP	n.s
Setdb1	in.vivo	Sart1	0.49	2.12E-02	GMP	n.s
Setdb1	in.vivo	Rwdd1	-0.362	1.82E-02	GMP	n.s
Setdb1	in.vivo	Shfl	-1.226	3.66E-02	GMP	down
Setdb1	in.vivo	Tmem45a2	1.699	4.04E-02	GMP	up
Setdb1	in.vivo	Exosc2	-0.732	3.02E-02	GMP	n.s
Setdb1	in.vivo	Usp15	0.41	1.92E-02	GMP	n.s
Setdb1	in.vivo	Rufy1	0.593	2.33E-02	GMP	n.s
Setdb1	in.vivo	Agpat4	1.45	3.83E-02	GMP	up
Setdb1	in.vivo	Rbm5	0.443	1.95E-02	GMP	n.s
Setdb1	in.vivo	Wdr70	-0.666	2.77E-02	GMP	n.s
Setdb1	in.vivo	Kdsr	-0.742	2.92E-02	GMP	n.s
Setdb1	in.vivo	Tonsl	0.838	3.06E-02	GMP	n.s
Setdb1	in.vivo	Brd8	0.452	1.93E-02	GMP	n.s
Setdb1	in.vivo	Hist1h2bn	0.953	2.49E-02	GMP	n.s
Setdb1	in.vivo	Il1rap	-0.999	3.62E-02	GMP	n.s
Setdb1	in.vivo	Gpatch8	0.461	2.15E-02	GMP	n.s
Setdb1	in.vivo	Gm11808	-0.835	2.48E-02	GMP	n.s
Setdb1	in.vivo	Lim2	1.675	4.14E-02	GMP	up
Setdb1	in.vivo	Zmynd19	-0.711	2.68E-02	GMP	n.s
Setdb1	in.vivo	Kbtbd2	0.686	2.80E-02	GMP	n.s
Setdb1	in.vivo	Pcgf1	1.004	3.38E-02	GMP	up
Setdb1	in.vivo	Slc9a8	0.747	2.75E-02	GMP	n.s
Setdb1	in.vivo	Hsbp1	-0.384	1.95E-02	GMP	n.s
Setdb1	in.vivo	Yipf5	-0.598	2.73E-02	GMP	n.s
Setdb1	in.vivo	Piga	-0.816	3.20E-02	GMP	n.s
Setdb1	in.vivo	Tnfsf13os	-1.443	4.11E-02	GMP	down
Setdb1	in.vivo	Tmem258	-0.533	1.78E-02	GMP	n.s
Setdb1	in.vivo	Rnf115	0.532	2.39E-02	GMP	n.s
Setdb1	in.vivo	Ltb4r1	0.81	1.97E-02	GMP	n.s
Setdb1	in.vivo	Tmbim4	-0.483	2.06E-02	GMP	n.s
Setdb1	in.vivo	Nudt6	-0.994	3.77E-02	GMP	n.s
Setdb1	in.vivo	Ccm2l	1.274	3.83E-02	GMP	up
Setdb1	in.vivo	Plpp5	-0.641	2.57E-02	GMP	n.s
Setdb1	in.vivo	Orai3	-0.829	3.16E-02	GMP	n.s
Setdb1	in.vivo	Umps	-0.536	2.34E-02	GMP	n.s
Setdb1	in.vivo	Gbf1	-0.606	2.79E-02	GMP	n.s
Setdb1	in.vivo	Atg16l1	0.676	2.88E-02	GMP	n.s
Setdb1	in.vivo	Banp	0.827	2.85E-02	GMP	n.s
Setdb1	in.vivo	Map3k15	1.214	3.78E-02	GMP	up
Setdb1	in.vivo	E330009J07Rik	0.959	3.34E-02	GMP	n.s
Setdb1	in.vivo	Rac1	0.367	1.80E-02	GMP	n.s
Setdb1	in.vivo	Gspt2	-1.02	3.74E-02	GMP	down
Setdb1	in.vivo	Iqcc	0.867	3.15E-02	GMP	n.s
Setdb1	in.vivo	Rab11fip1	0.907	3.24E-02	GMP	n.s
Setdb1	in.vivo	Ccrl2	1.205	3.84E-02	GMP	up
Setdb1	in.vivo	Rac2	0.534	1.66E-02	GMP	n.s
Setdb1	in.vivo	Rab27a	0.515	2.22E-02	GMP	n.s
Setdb1	in.vivo	Rgs2	0.617	2.42E-02	GMP	n.s
Setdb1	in.vivo	Ndufa9	-0.72	2.56E-02	GMP	n.s
Setdb1	in.vivo	Kif13b	0.669	2.68E-02	GMP	n.s
Setdb1	in.vivo	Lonp2	0.6	2.57E-02	GMP	n.s
Setdb1	in.vivo	Cdc42ep4	0.937	3.32E-02	GMP	n.s
Setdb1	in.vivo	Helq	-1.068	3.93E-02	GMP	down
Setdb1	in.vivo	Thap12	-0.565	2.57E-02	GMP	n.s
Setdb1	in.vivo	Armc3	1.12	3.37E-02	GMP	up
Setdb1	in.vivo	Fam102a	1.226	3.97E-02	GMP	up
Setdb1	in.vivo	Zfp592	0.665	2.80E-02	GMP	n.s
Setdb1	in.vivo	Peli1	0.652	2.72E-02	GMP	n.s
Setdb1	in.vivo	Ube2z	0.636	2.77E-02	GMP	n.s
Setdb1	in.vivo	Bsn	-1.027	3.70E-02	GMP	down
Setdb1	in.vivo	Dnajb1	0.669	2.67E-02	GMP	n.s
Setdb1	in.vivo	Tuba4a	0.488	1.68E-02	GMP	n.s
Setdb1	in.vivo	Tctex1d1	-1.398	3.99E-02	GMP	down
Setdb1	in.vivo	Mdfic	-1.072	4.01E-02	GMP	down
Setdb1	in.vivo	Hgs	0.669	2.94E-02	GMP	n.s
Setdb1	in.vivo	Bex3	-0.602	2.47E-02	GMP	n.s
Setdb1	in.vivo	Lmo1	0.587	2.24E-02	GMP	n.s
Setdb1	in.vivo	Ppp2r1a	0.501	2.45E-02	GMP	n.s
Setdb1	in.vivo	Csf2rb	0.584	2.36E-02	GMP	n.s
Setdb1	in.vivo	Arhgef12	1.335	4.20E-02	GMP	up
Setdb1	in.vivo	Asnsd1	0.426	2.06E-02	GMP	n.s
Setdb1	in.vivo	5033406O09Rik	-0.964	3.76E-02	GMP	n.s
Setdb1	in.vivo	Stxbp3	0.724	2.88E-02	GMP	n.s
Setdb1	in.vivo	Isg15	1.207	3.47E-02	GMP	up
Setdb1	in.vivo	Cdc14a	0.596	2.66E-02	GMP	n.s
Setdb1	in.vivo	Pacsin2	0.573	2.51E-02	GMP	n.s
Setdb1	in.vivo	Pstpip2	0.964	3.37E-02	GMP	n.s
Setdb1	in.vivo	Cbln3	1.69	4.53E-02	GMP	up
Setdb1	in.vivo	Nup214	-0.561	2.67E-02	GMP	n.s
Setdb1	in.vivo	Dtymk	-0.382	1.92E-02	GMP	n.s
Setdb1	in.vivo	Cnot1	0.413	2.20E-02	GMP	n.s
Setdb1	in.vivo	Birc2	0.612	2.81E-02	GMP	n.s
Setdb1	in.vivo	Mmab	-0.863	3.77E-02	GMP	n.s
Setdb1	in.vivo	Zbtb22	0.773	3.33E-02	GMP	n.s
Setdb1	in.vivo	Gramd3	-1.221	4.42E-02	GMP	down
Setdb1	in.vivo	Mylpf	1.174	4.03E-02	GMP	up
Setdb1	in.vivo	9330160F10Rik	1.123	3.82E-02	GMP	up
Setdb1	in.vivo	Pilrb1	1.076	3.45E-02	GMP	up
Setdb1	in.vivo	1600020E01Rik	0.895	3.49E-02	GMP	n.s
Setdb1	in.vivo	Tent5c	1.513	4.55E-02	GMP	up
Setdb1	in.vivo	Slc38a10	0.569	2.65E-02	GMP	n.s
Setdb1	in.vivo	Acss2	1.099	4.06E-02	GMP	up
Setdb1	in.vivo	Nlrp1a	-1.297	4.52E-02	GMP	down
Setdb1	in.vivo	Glipr1	-0.665	2.28E-02	GMP	n.s
Setdb1	in.vivo	Lcor	0.666	3.01E-02	GMP	n.s
Setdb1	in.vivo	Pcbd1	-1.301	4.36E-02	GMP	down
Setdb1	in.vivo	Tet2	0.584	2.64E-02	GMP	n.s
Setdb1	in.vivo	Fbxo17	1.072	3.94E-02	GMP	up
Setdb1	in.vivo	Haspin	0.597	2.72E-02	GMP	n.s
Setdb1	in.vivo	Fam53b	0.657	2.94E-02	GMP	n.s
Setdb1	in.vivo	Bend4	1.173	4.10E-02	GMP	up
Setdb1	in.vivo	Sepsecs	-0.956	4.16E-02	GMP	n.s
Setdb1	in.vivo	Tmem179b	0.629	2.47E-02	GMP	n.s
Setdb1	in.vivo	Clic1	0.344	1.78E-02	GMP	n.s
Setdb1	in.vivo	Slc29a1	-0.792	3.42E-02	GMP	n.s
Setdb1	in.vivo	Elavl1	-0.448	2.50E-02	GMP	n.s
Setdb1	in.vivo	Pank2	0.504	2.64E-02	GMP	n.s
Setdb1	in.vivo	Smarcb1	-0.492	2.57E-02	GMP	n.s
Setdb1	in.vivo	Zswim9	1.069	3.82E-02	GMP	up
Setdb1	in.vivo	Ogfrl1	0.466	1.98E-02	GMP	n.s
Setdb1	in.vivo	Tmprss7	1.539	4.74E-02	GMP	up
Setdb1	in.vivo	Smpd4	-0.812	3.72E-02	GMP	n.s
Setdb1	in.vivo	Ap5b1	0.958	3.88E-02	GMP	n.s
Setdb1	in.vivo	1810073O08Rik	1.596	4.77E-02	GMP	up
Setdb1	in.vivo	Ide	-0.517	2.49E-02	GMP	n.s
Setdb1	in.vivo	Mgat1	0.562	2.77E-02	GMP	n.s
Setdb1	in.vivo	E2f8	0.644	2.51E-02	GMP	n.s
Setdb1	in.vivo	Actn1	0.848	2.79E-02	GMP	n.s
Setdb1	in.vivo	Bmpr1a	1.564	4.71E-02	GMP	up
Setdb1	in.vivo	Hmga1	-0.767	3.42E-02	GMP	n.s
Setdb1	in.vivo	Dnah1	1.642	4.84E-02	GMP	up
Setdb1	in.vivo	Lilra6	1.692	4.79E-02	GMP	up
Setdb1	in.vivo	Noa1	-0.657	3.29E-02	GMP	n.s
Setdb1	in.vivo	Sod1	-0.746	2.60E-02	GMP	n.s
Setdb1	in.vivo	H2afy2	1.216	4.22E-02	GMP	up
Setdb1	in.vivo	Cacna1a	-1.065	4.38E-02	GMP	down
Setdb1	in.vivo	Mgst2	0.741	2.09E-02	GMP	n.s
Setdb1	in.vivo	Vcam1	-1.807	4.16E-02	GMP	down
Setdb1	in.vivo	Eif4ebp1	0.586	2.44E-02	GMP	n.s
Setdb1	in.vivo	Trappc2	0.814	3.28E-02	GMP	n.s
Setdb1	in.vivo	Gigyf1	0.582	3.03E-02	GMP	n.s
Setdb1	in.vivo	Socs2	1.35	4.79E-02	GMP	up
Setdb1	in.vivo	Thra	-0.567	2.89E-02	GMP	n.s
Setdb1	in.vivo	Ddx52	-0.561	3.03E-02	GMP	n.s
Setdb1	in.vivo	Zfp280b	0.911	3.89E-02	GMP	n.s
Setdb1	in.vivo	Crk	0.57	2.88E-02	GMP	n.s
Setdb1	in.vivo	Nmt1	-0.499	2.62E-02	GMP	n.s
Setdb1	in.vivo	Usp39	0.476	2.72E-02	GMP	n.s
Setdb1	in.vivo	Rnf31	0.847	3.60E-02	GMP	n.s
Setdb1	in.vivo	Pcnx	0.697	3.15E-02	GMP	n.s
Setdb1	in.vivo	Cc2d1b	0.64	3.42E-02	GMP	n.s
Setdb1	in.vivo	Med25	-0.706	3.61E-02	GMP	n.s
Setdb1	in.vivo	Taok2	0.544	2.89E-02	GMP	n.s
Setdb1	in.vivo	Pank1	-0.981	4.09E-02	GMP	n.s
Setdb1	in.vivo	Mpp6	-0.397	2.28E-02	GMP	n.s
Setdb1	in.vivo	Lst1	0.666	2.36E-02	GMP	n.s
Setdb1	in.vivo	Mrpl48	-0.552	2.75E-02	GMP	n.s
Setdb1	in.vivo	Rusc1	-0.914	4.20E-02	GMP	n.s
Setdb1	in.vivo	Nek4	-1.037	4.49E-02	GMP	down
Setdb1	in.vivo	Haao	-1.026	4.42E-02	GMP	down
Setdb1	in.vivo	Git1	0.756	3.48E-02	GMP	n.s
Setdb1	in.vivo	Tmem237	-0.945	4.22E-02	GMP	n.s
Setdb1	in.vivo	Arl1	-0.394	2.47E-02	GMP	n.s
Setdb1	in.vivo	Gpr171	-1.128	4.57E-02	GMP	down
Setdb1	in.vivo	Smarcd2	0.477	2.68E-02	GMP	n.s
Setdb1	in.vivo	Slc14a1	1.393	4.76E-02	GMP	up
Setdb1	in.vivo	Inafm1	0.925	4.12E-02	GMP	n.s
Setdb1	in.vivo	Cep95	0.878	3.75E-02	GMP	n.s
Setdb1	in.vivo	4930578M07Rik	1.491	4.89E-02	GMP	up
Setdb1	in.vivo	Clspn	0.478	2.48E-02	GMP	n.s
Setdb1	in.vivo	Bfar	-0.513	2.79E-02	GMP	n.s
Setdb1	in.vivo	Lbx2	1.447	4.89E-02	GMP	up
Setdb1	in.vivo	Ccdc32	-0.818	4.00E-02	GMP	n.s
Setdb1	in.vivo	Sass6	0.532	2.68E-02	GMP	n.s
Setdb1	in.vivo	Ncoa6	0.693	3.29E-02	GMP	n.s
Setdb1	in.vivo	Nisch	0.424	2.47E-02	GMP	n.s
Setdb1	in.vivo	Cipc	-0.872	4.24E-02	GMP	n.s
Setdb1	in.vivo	F830208F22Rik	1.395	4.77E-02	GMP	up
Setdb1	in.vivo	Psen1	0.576	3.07E-02	GMP	n.s
Setdb1	in.vivo	Tbc1d8b	0.918	3.84E-02	GMP	n.s
Setdb1	in.vivo	Cwf19l1	-0.948	4.43E-02	GMP	n.s
Setdb1	in.vivo	Nfkbid	0.893	4.08E-02	GMP	n.s
Setdb1	in.vivo	Diaph3	0.545	2.83E-02	GMP	n.s
Setdb1	in.vivo	Rassf8	-1.165	4.87E-02	GMP	down
Setdb1	in.vivo	Slc3a2	-0.565	2.95E-02	GMP	n.s
Setdb1	in.vivo	Usp2	-1.159	4.66E-02	GMP	down
Setdb1	in.vivo	Dbr1	-0.68	3.61E-02	GMP	n.s
Setdb1	in.vivo	Hist3h2ba	1.396	4.98E-02	GMP	up
Setdb1	in.vivo	Pramef8	1.1	4.43E-02	GMP	up
Setdb1	in.vivo	Plekhn1	0.86	3.87E-02	GMP	n.s
Setdb1	in.vivo	Slmap	0.597	3.02E-02	GMP	n.s
Setdb1	in.vivo	Zfp688	0.823	3.87E-02	GMP	n.s
Setdb1	in.vivo	Ogfod2	-0.875	4.36E-02	GMP	n.s
Setdb1	in.vivo	Nsmaf	-0.727	3.74E-02	GMP	n.s
Setdb1	in.vivo	Tmem120a	0.887	3.96E-02	GMP	n.s
Setdb1	in.vivo	Pabpn1	-0.327	2.30E-02	GMP	n.s
Setdb1	in.vivo	Arpc5l	-0.4	2.57E-02	GMP	n.s
Setdb1	in.vivo	Fanca	0.718	3.54E-02	GMP	n.s
Setdb1	in.vivo	Tiprl	0.4	2.68E-02	GMP	n.s
Setdb1	in.vivo	Xbp1	-0.478	2.55E-02	GMP	n.s
Setdb1	in.vivo	Cdkn3	0.836	2.98E-02	GMP	n.s
Setdb1	in.vivo	Col11a2	1.066	4.41E-02	GMP	up
Setdb1	in.vivo	Smpdl3a	0.662	2.68E-02	GMP	n.s
Setdb1	in.vivo	Rap1b	0.36	2.33E-02	GMP	n.s
Setdb1	in.vivo	Aff4	0.551	3.02E-02	GMP	n.s
Setdb1	in.vivo	Vps29	-0.411	2.62E-02	GMP	n.s
Setdb1	in.vivo	Rad1	-0.758	4.00E-02	GMP	n.s
Setdb1	in.vivo	Hsh2d	1.08	4.48E-02	GMP	up
Setdb1	in.vivo	Ttll3	1.067	4.45E-02	GMP	up
Setdb1	in.vivo	Hmgb2	0.499	1.71E-02	GMP	n.s
Setdb1	in.vivo	Stk40	0.854	4.09E-02	GMP	n.s
Setdb1	in.vivo	Tbl3	-0.8	3.93E-02	GMP	n.s
Setdb1	in.vivo	Vma21	-0.443	2.80E-02	GMP	n.s
Setdb1	in.vivo	Slc45a4	0.726	3.71E-02	GMP	n.s
Setdb1	in.vivo	Sla	0.658	2.95E-02	GMP	n.s
Setdb1	in.vivo	Gm2629	-1.17	4.70E-02	GMP	down
Setdb1	in.vivo	Ndufa5	-0.471	2.42E-02	GMP	n.s
Setdb1	in.vivo	Mrps30	-0.615	3.44E-02	GMP	n.s
Setdb1	in.vivo	H2-T24	1.186	4.66E-02	GMP	up
Setdb1	in.vivo	Stx12	0.572	3.33E-02	GMP	n.s
Setdb1	in.vivo	Psen2	-0.645	3.82E-02	GMP	n.s
Setdb1	in.vivo	Zfp638	0.492	2.69E-02	GMP	n.s
Setdb1	in.vivo	Pigv	0.89	4.28E-02	GMP	n.s
Setdb1	in.vivo	Mettl23	0.55	2.88E-02	GMP	n.s
Setdb1	in.vivo	H2-Q6	-1.46	4.89E-02	GMP	down
Setdb1	in.vivo	Fcgr3	-0.602	2.60E-02	GMP	n.s
Setdb1	in.vivo	Lrp6	-0.714	3.87E-02	GMP	n.s
Setdb1	in.vivo	Cks2	0.592	2.12E-02	GMP	n.s
Setdb1	in.vivo	Afg3l2	-0.562	3.29E-02	GMP	n.s
Setdb1	in.vivo	Ilf2	-0.432	2.78E-02	GMP	n.s
Setdb1	in.vivo	Ptpn12	0.595	3.25E-02	GMP	n.s
Setdb1	in.vivo	Cenpc1	0.562	3.26E-02	GMP	n.s
Setdb1	in.vivo	Wwc2	-0.66	3.87E-02	GMP	n.s
Setdb1	in.vivo	Atp2a3	0.637	2.99E-02	GMP	n.s
Setdb1	in.vivo	Mrps35	-0.476	3.14E-02	GMP	n.s
Setdb1	in.vivo	Pabpc4	-0.599	3.09E-02	GMP	n.s
Setdb1	in.vivo	Pak2	0.383	2.26E-02	GMP	n.s
Setdb1	in.vivo	Adipor2	0.47	2.89E-02	GMP	n.s
Setdb1	in.vivo	Zzef1	0.62	3.28E-02	GMP	n.s
Setdb1	in.vivo	Plin3	0.64	2.89E-02	GMP	n.s
Setdb1	in.vivo	Cox7a2	-0.331	2.05E-02	GMP	n.s
Setdb1	in.vivo	Gpatch11	0.577	3.34E-02	GMP	n.s
Setdb1	in.vivo	Atad5	0.453	2.84E-02	GMP	n.s
Setdb1	in.vivo	Nkiras2	0.757	4.08E-02	GMP	n.s
Setdb1	in.vivo	Tacc1	0.343	2.38E-02	GMP	n.s
Setdb1	in.vivo	Acer3	-0.624	3.42E-02	GMP	n.s
Setdb1	in.vivo	Lypla1	0.534	3.13E-02	GMP	n.s
Setdb1	in.vivo	Usp49	1.014	4.68E-02	GMP	up
Setdb1	in.vivo	Nfe2l1	-0.515	3.24E-02	GMP	n.s
Setdb1	in.vivo	Arhgap45	0.477	2.64E-02	GMP	n.s
Setdb1	in.vivo	Gapt	0.944	3.45E-02	GMP	n.s
Setdb1	in.vivo	Nt5c2	0.646	3.40E-02	GMP	n.s
Setdb1	in.vivo	Fam173a	-0.427	2.80E-02	GMP	n.s
Setdb1	in.vivo	Qrsl1	-0.913	4.85E-02	GMP	n.s
Setdb1	in.vivo	Snhg12	-0.75	3.55E-02	GMP	n.s
Setdb1	in.vivo	Dnajc30	-0.726	4.33E-02	GMP	n.s
Setdb1	in.vivo	Mtg1	-0.905	4.89E-02	GMP	n.s
Setdb1	in.vivo	Mindy2	0.69	3.58E-02	GMP	n.s
Setdb1	in.vivo	Ppp1r21	0.523	3.18E-02	GMP	n.s
Setdb1	in.vivo	Pld4	-1.288	4.42E-02	GMP	down
Setdb1	in.vivo	AI987944	0.726	3.92E-02	GMP	n.s
Setdb1	in.vivo	Ttf2	0.561	3.44E-02	GMP	n.s
Setdb1	in.vivo	Lrrc25	0.977	4.63E-02	GMP	n.s
Setdb1	in.vivo	Spg11	0.805	4.25E-02	GMP	n.s
Setdb1	in.vivo	Rhob	-0.611	3.37E-02	GMP	n.s
Setdb1	in.vivo	Camta2	0.884	4.53E-02	GMP	n.s
Setdb1	in.vivo	Trim23	0.938	4.64E-02	GMP	n.s
Setdb1	in.vivo	Srsf7	-0.336	2.31E-02	GMP	n.s
Setdb1	in.vivo	Senp7	0.518	3.31E-02	GMP	n.s
Setdb1	in.vivo	Mphosph10	-0.432	2.70E-02	GMP	n.s
Setdb1	in.vivo	Insr	0.707	3.87E-02	GMP	n.s
Setdb1	in.vivo	Gpd1l	0.604	3.74E-02	GMP	n.s
Setdb1	in.vivo	Polr3b	0.67	4.12E-02	GMP	n.s
Setdb1	in.vivo	Stap1	0.491	2.81E-02	GMP	n.s
Setdb1	in.vivo	Eml2	0.743	4.15E-02	GMP	n.s
Setdb1	in.vivo	Pdcd11	-0.532	3.31E-02	GMP	n.s
Setdb1	in.vivo	Cdc42ep3	0.511	2.88E-02	GMP	n.s
Setdb1	in.vivo	Sart3	0.53	3.39E-02	GMP	n.s
Setdb1	in.vivo	Ptbp3	0.346	2.39E-02	GMP	n.s
Setdb1	in.vivo	Bcdin3d	0.828	4.38E-02	GMP	n.s
Setdb1	in.vivo	Commd1	0.408	2.73E-02	GMP	n.s
Setdb1	in.vivo	Atox1	-0.398	2.50E-02	GMP	n.s
Setdb1	in.vivo	Lrr1	0.67	3.74E-02	GMP	n.s
Setdb1	in.vivo	Trmt2b	0.704	4.08E-02	GMP	n.s
Setdb1	in.vivo	Dmxl1	0.576	3.58E-02	GMP	n.s
Setdb1	in.vivo	Cdca3	0.679	2.85E-02	GMP	n.s
Setdb1	in.vivo	Hist1h2ac	0.969	4.36E-02	GMP	n.s
Setdb1	in.vivo	Oat	-0.647	3.58E-02	GMP	n.s
Setdb1	in.vivo	Ndufaf1	-0.681	4.27E-02	GMP	n.s
Setdb1	in.vivo	Tia1	0.477	2.96E-02	GMP	n.s
Setdb1	in.vivo	Cenpf	0.784	2.84E-02	GMP	n.s
Setdb1	in.vivo	Mfsd8	0.899	4.91E-02	GMP	n.s
Setdb1	in.vivo	Ap2b1	0.494	3.28E-02	GMP	n.s
Setdb1	in.vivo	Hdgfl2	0.474	3.40E-02	GMP	n.s
Setdb1	in.vivo	Atp1a1	-0.418	3.07E-02	GMP	n.s
Setdb1	in.vivo	Gas2l3	0.681	3.80E-02	GMP	n.s
Setdb1	in.vivo	Cyp20a1	-0.687	4.44E-02	GMP	n.s
Setdb1	in.vivo	Ccnq	-0.666	4.34E-02	GMP	n.s
Setdb1	in.vivo	Wdtc1	0.778	4.30E-02	GMP	n.s
Setdb1	in.vivo	Maf1	0.596	3.58E-02	GMP	n.s
Setdb1	in.vivo	Pfdn5	-0.337	2.45E-02	GMP	n.s
Setdb1	in.vivo	Elf2	0.426	2.95E-02	GMP	n.s
Setdb1	in.vivo	Atg4d	0.697	4.33E-02	GMP	n.s
Setdb1	in.vivo	Relt	0.806	4.56E-02	GMP	n.s
Setdb1	in.vivo	Tlk2	0.55	3.64E-02	GMP	n.s
Setdb1	in.vivo	Fam104a	0.351	2.76E-02	GMP	n.s
Setdb1	in.vivo	Rab33b	0.873	4.85E-02	GMP	n.s
Setdb1	in.vivo	Fam102b	-0.697	4.54E-02	GMP	n.s
Setdb1	in.vivo	Pibf1	0.574	3.77E-02	GMP	n.s
Setdb1	in.vivo	Abracl	-0.332	2.49E-02	GMP	n.s
Setdb1	in.vivo	Trappc1	0.501	3.29E-02	GMP	n.s
Setdb1	in.vivo	Setd1b	0.551	3.53E-02	GMP	n.s
Setdb1	in.vivo	Gatm	-0.595	2.99E-02	GMP	n.s
Setdb1	in.vivo	Abcd2	0.616	3.58E-02	GMP	n.s
Setdb1	in.vivo	Slc25a28	0.577	3.77E-02	GMP	n.s
Setdb1	in.vivo	Zfp710	0.624	3.94E-02	GMP	n.s
Setdb1	in.vivo	Bccip	-0.596	3.59E-02	GMP	n.s
Setdb1	in.vivo	Akt1	0.507	3.28E-02	GMP	n.s
Setdb1	in.vivo	Tifa	-0.779	4.43E-02	GMP	n.s
Setdb1	in.vivo	Rsrc2	0.33	2.89E-02	GMP	n.s
Setdb1	in.vivo	Adi1	-0.812	4.91E-02	GMP	n.s
Setdb1	in.vivo	Mmgt2	-0.77	4.89E-02	GMP	n.s
Setdb1	in.vivo	Mefv	0.851	3.77E-02	GMP	n.s
Setdb1	in.vivo	Bub1	0.547	3.56E-02	GMP	n.s
Setdb1	in.vivo	Zfp597	0.85	4.64E-02	GMP	n.s
Setdb1	in.vivo	Tsen15	-0.637	4.62E-02	GMP	n.s
Setdb1	in.vivo	Rnaseh1	-0.628	4.47E-02	GMP	n.s
Setdb1	in.vivo	Gps2	0.486	3.37E-02	GMP	n.s
Setdb1	in.vivo	Rfc5	0.437	3.34E-02	GMP	n.s
Setdb1	in.vivo	Rpe	0.526	3.55E-02	GMP	n.s
Setdb1	in.vivo	Trappc4	-0.398	3.20E-02	GMP	n.s
Setdb1	in.vivo	Emc10	-0.441	3.49E-02	GMP	n.s
Setdb1	in.vivo	Armc8	0.626	4.06E-02	GMP	n.s
Setdb1	in.vivo	Rrn3	-0.729	4.80E-02	GMP	n.s
Setdb1	in.vivo	Nsmce4a	0.515	3.01E-02	GMP	n.s
Setdb1	in.vivo	Selenok	-0.391	2.84E-02	GMP	n.s
Setdb1	in.vivo	Gna13	0.516	3.51E-02	GMP	n.s
Setdb1	in.vivo	H2-M3	-0.835	4.75E-02	GMP	n.s
Setdb1	in.vivo	Brd9	0.458	3.39E-02	GMP	n.s
Setdb1	in.vivo	Akr1c13	0.892	4.69E-02	GMP	n.s
Setdb1	in.vivo	Fbxl3	0.705	4.30E-02	GMP	n.s
Setdb1	in.vivo	Mecp2	0.62	4.13E-02	GMP	n.s
Setdb1	in.vivo	Slc25a13	-0.613	4.32E-02	GMP	n.s
Setdb1	in.vivo	Med13l	0.503	3.53E-02	GMP	n.s
Setdb1	in.vivo	Xpo1	0.428	3.24E-02	GMP	n.s
Setdb1	in.vivo	Nol6	-0.69	4.76E-02	GMP	n.s
Setdb1	in.vivo	Ssbp3	0.596	4.12E-02	GMP	n.s
Setdb1	in.vivo	Stat3	0.494	3.48E-02	GMP	n.s
Setdb1	in.vivo	Nagpa	-0.633	4.63E-02	GMP	n.s
Setdb1	in.vivo	Fcf1	-0.663	3.76E-02	GMP	n.s
Setdb1	in.vivo	Wapl	0.403	3.06E-02	GMP	n.s
Setdb1	in.vivo	Ffar2	0.749	3.71E-02	GMP	n.s
Setdb1	in.vivo	Bid	-0.587	4.49E-02	GMP	n.s
Setdb1	in.vivo	Rpa3	-0.46	3.42E-02	GMP	n.s
Setdb1	in.vivo	Ppm1b	0.613	3.94E-02	GMP	n.s
Setdb1	in.vivo	Qsox1	0.686	4.69E-02	GMP	n.s
Setdb1	in.vivo	Mat2a	-0.487	3.06E-02	GMP	n.s
Setdb1	in.vivo	Fmr1	0.442	3.39E-02	GMP	n.s
Setdb1	in.vivo	Mdn1	-0.69	4.11E-02	GMP	n.s
Setdb1	in.vivo	Actr2	0.365	2.82E-02	GMP	n.s
Setdb1	in.vivo	Hmgn5	-0.375	3.15E-02	GMP	n.s
Setdb1	in.vivo	Mrpl58	-0.486	3.51E-02	GMP	n.s
Setdb1	in.vivo	Rnf4	0.449	3.53E-02	GMP	n.s
Setdb1	in.vivo	Dnajc2	-0.376	3.02E-02	GMP	n.s
Setdb1	in.vivo	Anp32a	0.316	2.69E-02	GMP	n.s
Setdb1	in.vivo	Atp13a3	0.409	3.25E-02	GMP	n.s
Setdb1	in.vivo	Ehbp1l1	0.574	4.18E-02	GMP	n.s
Setdb1	in.vivo	Lyl1	0.497	3.59E-02	GMP	n.s
Setdb1	in.vivo	Strip1	0.661	4.75E-02	GMP	n.s
Setdb1	in.vivo	Ap5m1	0.712	4.63E-02	GMP	n.s
Setdb1	in.vivo	Rplp0	-0.478	2.23E-02	GMP	n.s
Setdb1	in.vivo	Tmem199	-0.605	4.83E-02	GMP	n.s
Setdb1	in.vivo	Cars	0.614	4.56E-02	GMP	n.s
Setdb1	in.vivo	Arid5b	0.568	3.94E-02	GMP	n.s
Setdb1	in.vivo	Amdhd2	-0.565	4.36E-02	GMP	n.s
Setdb1	in.vivo	Vrk2	0.584	4.35E-02	GMP	n.s
Setdb1	in.vivo	Tshz1	0.561	4.40E-02	GMP	n.s
Setdb1	in.vivo	Mpp7	0.586	4.20E-02	GMP	n.s
Setdb1	in.vivo	Fam13b	0.583	4.32E-02	GMP	n.s
Setdb1	in.vivo	Klf10	0.771	4.98E-02	GMP	n.s
Setdb1	in.vivo	Ckap2	0.633	4.30E-02	GMP	n.s
Setdb1	in.vivo	Elovl1	0.527	4.02E-02	GMP	n.s
Setdb1	in.vivo	Ddx47	-0.506	4.25E-02	GMP	n.s
Setdb1	in.vivo	Dhx16	-0.674	4.83E-02	GMP	n.s
Setdb1	in.vivo	Zfand6	0.452	3.82E-02	GMP	n.s
Setdb1	in.vivo	Cebpb	-0.665	3.44E-02	GMP	n.s
Setdb1	in.vivo	Ptpn2	0.438	3.87E-02	GMP	n.s
Setdb1	in.vivo	Hist1h2br	0.854	4.92E-02	GMP	n.s
Setdb1	in.vivo	Coq7	-0.49	4.21E-02	GMP	n.s
Setdb1	in.vivo	Zfp512	0.599	4.91E-02	GMP	n.s
Setdb1	in.vivo	Samm50	-0.457	3.70E-02	GMP	n.s
Setdb1	in.vivo	Samhd1	0.489	3.95E-02	GMP	n.s
Setdb1	in.vivo	Spty2d1	0.577	4.36E-02	GMP	n.s
Setdb1	in.vivo	Eid1	0.411	3.53E-02	GMP	n.s
Setdb1	in.vivo	Amz2	0.619	4.81E-02	GMP	n.s
Setdb1	in.vivo	Mrpl27	-0.432	4.04E-02	GMP	n.s
Setdb1	in.vivo	Trim27	-0.399	3.80E-02	GMP	n.s
Setdb1	in.vivo	Irak3	0.547	4.06E-02	GMP	n.s
Setdb1	in.vivo	Nacc1	-0.56	4.87E-02	GMP	n.s
Setdb1	in.vivo	Nfe2l2	0.422	3.55E-02	GMP	n.s
Setdb1	in.vivo	Map2k3	0.492	4.11E-02	GMP	n.s
Setdb1	in.vivo	Tm2d1	-0.595	4.97E-02	GMP	n.s
Setdb1	in.vivo	Dync1h1	0.424	3.70E-02	GMP	n.s
Setdb1	in.vivo	Hdac1	0.381	3.54E-02	GMP	n.s
Setdb1	in.vivo	Naxe	-0.56	4.36E-02	GMP	n.s
Setdb1	in.vivo	Rasa3	0.495	4.37E-02	GMP	n.s
Setdb1	in.vivo	Ppp2r5c	0.448	3.87E-02	GMP	n.s
Setdb1	in.vivo	Ccdc167	-0.56	4.53E-02	GMP	n.s
Setdb1	in.vivo	Klhl24	0.664	4.27E-02	GMP	n.s
Setdb1	in.vivo	Bin2	0.428	3.88E-02	GMP	n.s
Setdb1	in.vivo	Snx6	0.355	3.55E-02	GMP	n.s
Setdb1	in.vivo	Brca1	0.497	4.31E-02	GMP	n.s
Setdb1	in.vivo	Fgd4	0.679	4.38E-02	GMP	n.s
Setdb1	in.vivo	Rtn3	0.349	3.29E-02	GMP	n.s
Setdb1	in.vivo	Svip	-0.612	3.76E-02	GMP	n.s
Setdb1	in.vivo	Ttc32	0.464	3.89E-02	GMP	n.s
Setdb1	in.vivo	Mical1	0.612	4.73E-02	GMP	n.s
Setdb1	in.vivo	Treml2	0.506	4.08E-02	GMP	n.s
Setdb1	in.vivo	Rbm27	0.385	3.83E-02	GMP	n.s
Setdb1	in.vivo	Lbp	0.474	3.58E-02	GMP	n.s
Setdb1	in.vivo	Hcfc1	0.393	3.84E-02	GMP	n.s
Setdb1	in.vivo	Rrp8	-0.534	4.59E-02	GMP	n.s
Setdb1	in.vivo	Ska1	0.699	4.75E-02	GMP	n.s
Setdb1	in.vivo	Ubxn8	-0.539	4.81E-02	GMP	n.s
Setdb1	in.vivo	Smchd1	0.337	3.39E-02	GMP	n.s
Setdb1	in.vivo	Huwe1	-0.397	3.89E-02	GMP	n.s
Setdb1	in.vivo	Smim12	-0.528	4.83E-02	GMP	n.s
Setdb1	in.vivo	Chuk	0.587	4.98E-02	GMP	n.s
Setdb1	in.vivo	Rspry1	0.476	4.41E-02	GMP	n.s
Setdb1	in.vivo	Jdp2	0.68	4.39E-02	GMP	n.s
Setdb1	in.vivo	Babam2	0.501	4.36E-02	GMP	n.s
Setdb1	in.vivo	Cwc27	-0.51	4.98E-02	GMP	n.s
Setdb1	in.vivo	Sos2	0.629	4.90E-02	GMP	n.s
Setdb1	in.vivo	Puf60	0.609	4.25E-02	GMP	n.s
Setdb1	in.vivo	Dnm2	0.407	4.04E-02	GMP	n.s
Setdb1	in.vivo	Eif1ax	-0.325	3.53E-02	GMP	n.s
Setdb1	in.vivo	B4galt1	0.446	4.31E-02	GMP	n.s
Setdb1	in.vivo	Adipor1	0.444	4.14E-02	GMP	n.s
Setdb1	in.vivo	Cetn3	-0.346	3.82E-02	GMP	n.s
Setdb1	in.vivo	Kdm5a	0.471	4.36E-02	GMP	n.s
Setdb1	in.vivo	Ddx24	-0.352	3.68E-02	GMP	n.s
Setdb1	in.vivo	Slc35c2	-0.437	4.64E-02	GMP	n.s
Setdb1	in.vivo	Id2	1.153	4.89E-02	GMP	up
Setdb1	in.vivo	Wdr1	0.535	3.89E-02	GMP	n.s
Setdb1	in.vivo	Fam120a	0.399	4.03E-02	GMP	n.s
Setdb1	in.vivo	Tlk1	0.501	4.34E-02	GMP	n.s
Setdb1	in.vivo	Sh3bgrl3	0.376	2.85E-02	GMP	n.s
Setdb1	in.vivo	Ctnnb1	0.523	4.28E-02	GMP	n.s
Setdb1	in.vivo	Dcaf8	0.398	4.21E-02	GMP	n.s
Setdb1	in.vivo	Sumo1	-0.295	3.71E-02	GMP	n.s
Setdb1	in.vivo	Far1	0.481	4.30E-02	GMP	n.s
Setdb1	in.vivo	Ddx6	0.363	3.87E-02	GMP	n.s
Setdb1	in.vivo	Hk2	-0.508	4.63E-02	GMP	n.s
Setdb1	in.vivo	Bloc1s2	-0.413	4.40E-02	GMP	n.s
Setdb1	in.vivo	Celf1	0.511	4.48E-02	GMP	n.s
Setdb1	in.vivo	Parp8	-0.496	4.73E-02	GMP	n.s
Setdb1	in.vivo	Ppp4r3b	0.377	4.19E-02	GMP	n.s
Setdb1	in.vivo	4930523C07Rik	0.517	4.21E-02	GMP	n.s
Setdb1	in.vivo	Cdc25a	0.44	4.13E-02	GMP	n.s
Setdb1	in.vivo	Capza1	0.364	3.82E-02	GMP	n.s
Setdb1	in.vivo	Zfp646	0.533	4.98E-02	GMP	n.s
Setdb1	in.vivo	Dcaf7	0.419	4.81E-02	GMP	n.s
Setdb1	in.vivo	Bzw1	-0.323	3.73E-02	GMP	n.s
Setdb1	in.vivo	Gatad1	0.353	4.27E-02	GMP	n.s
Setdb1	in.vivo	Hp1bp3	0.332	3.61E-02	GMP	n.s
Setdb1	in.vivo	Racgap1	0.537	4.75E-02	GMP	n.s
Setdb1	in.vivo	Tmem223	-0.51	4.73E-02	GMP	n.s
Setdb1	in.vivo	Pcbp2	-0.303	3.62E-02	GMP	n.s
Setdb1	in.vivo	Ebna1bp2	-0.352	4.11E-02	GMP	n.s
Setdb1	in.vivo	Hmgb1	-0.342	3.11E-02	GMP	n.s
Setdb1	in.vivo	Trappc10	0.446	4.63E-02	GMP	n.s
Setdb1	in.vivo	Hist2h2bb	0.781	4.68E-02	GMP	n.s
Setdb1	in.vivo	Sf1	0.337	4.30E-02	GMP	n.s
Setdb1	in.vivo	Ywhae	-0.295	3.73E-02	GMP	n.s
Setdb1	in.vivo	Clec4a2	1.047	4.29E-02	GMP	up
Setdb1	in.vivo	Cyc1	-0.342	4.36E-02	GMP	n.s
Setdb1	in.vivo	Ankrd11	0.355	4.09E-02	GMP	n.s
Setdb1	in.vivo	Scaf11	0.292	3.93E-02	GMP	n.s
Setdb1	in.vivo	Apbb1ip	0.356	4.36E-02	GMP	n.s
Setdb1	in.vivo	Wdr76	0.488	4.89E-02	GMP	n.s
Setdb1	in.vivo	Atp11b	0.373	4.22E-02	GMP	n.s
Setdb1	in.vivo	Vps4b	0.366	4.46E-02	GMP	n.s
Setdb1	in.vivo	Crlf3	0.354	4.66E-02	GMP	n.s
Setdb1	in.vivo	Pola1	0.46	4.84E-02	GMP	n.s
Setdb1	in.vivo	Rad23b	-0.415	4.95E-02	GMP	n.s
Setdb1	in.vivo	Vim	0.464	3.89E-02	GMP	n.s
Setdb1	in.vivo	Sin3b	0.446	4.87E-02	GMP	n.s
Setdb1	in.vivo	Ube2n	-0.329	4.67E-02	GMP	n.s
Setdb1	in.vivo	H2-D1	-0.326	3.78E-02	GMP	n.s
Setdb1	in.vivo	Eloc	-0.33	4.55E-02	GMP	n.s
Setdb1	in.vivo	Parp1	-0.505	4.82E-02	GMP	n.s
Setdb1	in.vivo	Arpc2	0.307	3.70E-02	GMP	n.s
Setdb1	in.vivo	Celf2	0.342	4.29E-02	GMP	n.s
Setdb1	in.vivo	Birc6	0.348	4.68E-02	GMP	n.s
Setdb1	in.vivo	Pdcd6	-0.331	4.99E-02	GMP	n.s
Setdb1	in.vivo	Lsm5	-0.339	4.41E-02	GMP	n.s
Setdb1	in.vivo	Tmco1	-0.388	4.80E-02	GMP	n.s
Setdb1	in.vivo	Clta	-0.304	4.09E-02	GMP	n.s
Setdb1	in.vivo	Exosc8	-0.335	4.81E-02	GMP	n.s
Setdb1	in.vivo	Prdx2	-0.696	5.00E-02	GMP	n.s
Setdb1	in.vivo	Mtdh	-0.328	4.36E-02	GMP	n.s
Setdb1	in.vivo	Tmx4	-0.502	4.75E-02	GMP	n.s
Setdb1	in.vivo	Ythdc1	0.293	4.92E-02	GMP	n.s
Setdb1	in.vivo	Psma6	-0.33	4.77E-02	GMP	n.s
Setdb1	in.vivo	Rpl13a	-0.416	3.75E-02	GMP	n.s
Setdb1	in.vivo	Hist1h1b	1.02	4.05E-02	GMP	up
Setdb1	in.vivo	Tmed10	-0.305	4.98E-02	GMP	n.s
Setdb1	in.vivo	Pabpc1	-0.328	4.52E-02	GMP	n.s
Setdb1	in.vivo	Lamtor2	-0.349	4.98E-02	GMP	n.s
Setdb1	in.vivo	Gapdh	-0.312	4.94E-02	GMP	n.s
Setdb1	in.vivo	Tmsb4x	0.543	4.14E-02	GMP	n.s
Setdb2	in.vivo	Akr1c12	3.453	6.26E-16	GMP	up
Setdb2	in.vivo	Afp	3.108	9.01E-16	GMP	up
Setdb2	in.vivo	Il22ra2	3.369	1.76E-14	GMP	up
Setdb2	in.vivo	Cacna1f	2.868	9.58E-14	GMP	up
Setdb2	in.vivo	Platr3	3.202	1.37E-08	GMP	up
Setdb2	in.vivo	Wfdc15a	3.117	2.49E-08	GMP	up
Setdb2	in.vivo	Xlr4c	2.497	2.55E-07	GMP	up
Setdb2	in.vivo	Hist1h2an	2.128	5.60E-07	GMP	up
Setdb2	in.vivo	Nebl	2.244	8.17E-07	GMP	up
Setdb2	in.vivo	Gm47283	1.754	8.55E-07	GMP	up
Setdb2	in.vivo	Nutf2-ps1	2.214	8.55E-07	GMP	up
Setdb2	in.vivo	Wdr89	1.45	9.71E-07	GMP	up
Setdb2	in.vivo	Rnaset2b	1.623	1.30E-06	GMP	up
Setdb2	in.vivo	Dpp4	1.954	3.22E-06	GMP	up
Setdb2	in.vivo	Rpl10-ps3	1.571	6.15E-06	GMP	up
Setdb2	in.vivo	Rps27rt	1.303	8.21E-06	GMP	up
Setdb2	in.vivo	Eif2s3y	-3.889	8.21E-06	GMP	down
Setdb2	in.vivo	Ckm	2.381	1.13E-05	GMP	up
Setdb2	in.vivo	Iigp1	2.404	2.88E-05	GMP	up
Setdb2	in.vivo	Ifi209	1.667	3.27E-05	GMP	up
Setdb2	in.vivo	Blvrb	-2.494	3.28E-05	GMP	down
Setdb2	in.vivo	Serpina3f	2.152	4.32E-05	GMP	up
Setdb2	in.vivo	Ccdc180	1.786	1.22E-04	GMP	up
Setdb2	in.vivo	Ccr1	2.088	2.08E-04	GMP	up
Setdb2	in.vivo	Uty	-2.62	2.20E-04	GMP	down
Setdb2	in.vivo	Immp2l	1.409	2.53E-04	GMP	up
Setdb2	in.vivo	Serpina3g	1.989	2.53E-04	GMP	up
Setdb2	in.vivo	Ms4a4c	1.846	3.54E-04	GMP	up
Setdb2	in.vivo	Hist1h2bg	1.582	3.97E-04	GMP	up
Setdb2	in.vivo	Gm4951	1.964	4.10E-04	GMP	up
Setdb2	in.vivo	H2-Q6	1.706	4.74E-04	GMP	up
Setdb2	in.vivo	Xlr4a	1.792	5.37E-04	GMP	up
Setdb2	in.vivo	H2-Q7	1.582	5.37E-04	GMP	up
Setdb2	in.vivo	Eno1b	1.7	6.51E-04	GMP	up
Setdb2	in.vivo	Hist1h2bk	1.839	7.27E-04	GMP	up
Setdb2	in.vivo	Ftl1-ps1	1.348	8.38E-04	GMP	up
Setdb2	in.vivo	Ddx3y	-2.569	8.71E-04	GMP	down
Setdb2	in.vivo	Otogl	1.928	8.82E-04	GMP	up
Setdb2	in.vivo	Smim1	-2.365	1.05E-03	GMP	down
Setdb2	in.vivo	Tgtp2	1.798	1.37E-03	GMP	up
Setdb2	in.vivo	Stat1	1.055	1.31E-03	GMP	up
Setdb2	in.vivo	Scin	1.899	1.48E-03	GMP	up
Setdb2	in.vivo	Arf5	-0.833	1.37E-03	GMP	n.s
Setdb2	in.vivo	Gm11808	1.067	1.46E-03	GMP	up
Setdb2	in.vivo	AW112010	1.102	1.69E-03	GMP	up
Setdb2	in.vivo	Orai1	-0.741	1.69E-03	GMP	n.s
Setdb2	in.vivo	Dennd5b	1.825	2.00E-03	GMP	up
Setdb2	in.vivo	Bcl2a1b	1.985	2.65E-03	GMP	up
Setdb2	in.vivo	Serinc3	0.728	2.33E-03	GMP	n.s
Setdb2	in.vivo	Kdm5d	-2.515	3.16E-03	GMP	down
Setdb2	in.vivo	Rnaset2a	1.274	4.36E-03	GMP	up
Setdb2	in.vivo	B930036N10Rik	-1.562	5.00E-03	GMP	down
Setdb2	in.vivo	Gm11361	1.606	9.01E-03	GMP	up
Setdb2	in.vivo	Zcchc3	-1.634	9.23E-03	GMP	down
Setdb2	in.vivo	Coa5	0.691	8.89E-03	GMP	n.s
Setdb2	in.vivo	Krtcap3	-1.991	9.23E-03	GMP	down
Setdb2	in.vivo	Hspe1-rs1	-1.278	9.29E-03	GMP	down
Setdb2	in.vivo	Nlrc5	1.251	9.32E-03	GMP	up
Setdb2	in.vivo	Usp50	1.152	9.92E-03	GMP	up
Setdb2	in.vivo	Gm21887	1.369	1.01E-02	GMP	up
Setdb2	in.vivo	Tuba1b	0.708	8.70E-03	GMP	n.s
Setdb2	in.vivo	Spcs1	-0.597	9.23E-03	GMP	n.s
Setdb2	in.vivo	Bloc1s1	1.253	1.07E-02	GMP	up
Setdb2	in.vivo	Akr1c13	1.268	1.20E-02	GMP	up
Setdb2	in.vivo	H3f3b	-0.555	9.23E-03	GMP	n.s
Setdb2	in.vivo	Jcad	1.517	1.31E-02	GMP	up
Setdb2	in.vivo	Hist1h2ag	1.438	1.35E-02	GMP	up
Setdb2	in.vivo	Sgip1	1.449	1.37E-02	GMP	up
Setdb2	in.vivo	Clstn3	1.394	1.43E-02	GMP	up
Setdb2	in.vivo	Xlr4b	1.214	1.43E-02	GMP	up
Setdb2	in.vivo	Hist1h3b	1.344	1.43E-02	GMP	up
Setdb2	in.vivo	Rsrp1	0.711	1.16E-02	GMP	n.s
Setdb2	in.vivo	Map7	1.026	1.48E-02	GMP	up
Setdb2	in.vivo	Cdk2ap1	0.636	1.35E-02	GMP	n.s
Setdb2	in.vivo	Naaa	-1.483	1.60E-02	GMP	down
Setdb2	in.vivo	Pax8	1.719	1.60E-02	GMP	up
Setdb2	in.vivo	Gm7967	1.689	1.63E-02	GMP	up
Setdb2	in.vivo	Cited4	-1.724	1.70E-02	GMP	down
Setdb2	in.vivo	Ahcy	1.002	1.70E-02	GMP	up
Setdb2	in.vivo	Mthfsl	0.948	1.63E-02	GMP	n.s
Setdb2	in.vivo	Dynlt1c	1.62	1.79E-02	GMP	up
Setdb2	in.vivo	Gjb3	-1.883	1.79E-02	GMP	down
Setdb2	in.vivo	Afap1	-1.279	1.79E-02	GMP	down
Setdb2	in.vivo	Casp12	1.607	1.96E-02	GMP	up
Setdb2	in.vivo	Smim6	-1.793	2.21E-02	GMP	down
Setdb2	in.vivo	Tomm6	-0.486	1.70E-02	GMP	n.s
Setdb2	in.vivo	Gm11713	-1.416	2.46E-02	GMP	down
Setdb2	in.vivo	Acyp2	1.256	2.46E-02	GMP	up
Setdb2	in.vivo	Enpp1	1.314	2.63E-02	GMP	up
Setdb2	in.vivo	Gm47689	-1.6	2.88E-02	GMP	down
Setdb2	in.vivo	Gbp2	1.356	2.82E-02	GMP	up
Setdb2	in.vivo	Gm14327	1.685	2.95E-02	GMP	up
Setdb2	in.vivo	Eya1	1.514	2.95E-02	GMP	up
Setdb2	in.vivo	H2-Q4	1.121	2.95E-02	GMP	up
Setdb2	in.vivo	Alyref	-0.555	2.41E-02	GMP	n.s
Setdb2	in.vivo	Srp14	-0.403	2.60E-02	GMP	n.s
Setdb2	in.vivo	Tmem223	-0.718	2.95E-02	GMP	n.s
Setdb2	in.vivo	Rtl8a	1.386	3.38E-02	GMP	up
Setdb2	in.vivo	Mrps12	-0.507	2.95E-02	GMP	n.s
Setdb2	in.vivo	Nup85	0.678	3.07E-02	GMP	n.s
Setdb2	in.vivo	Gm4631	1.345	3.58E-02	GMP	up
Setdb2	in.vivo	Cebpb	-0.891	2.95E-02	GMP	n.s
Setdb2	in.vivo	Dcun1d1	0.689	3.12E-02	GMP	n.s
Setdb2	in.vivo	Gng11	1.14	3.58E-02	GMP	up
Setdb2	in.vivo	Ablim1	1.273	3.68E-02	GMP	up
Setdb2	in.vivo	Car3	1.259	3.79E-02	GMP	up
Setdb2	in.vivo	Pak1ip1	-0.511	3.34E-02	GMP	n.s
Setdb2	in.vivo	Tnfsf13	-1.141	3.65E-02	GMP	down
Setdb2	in.vivo	Tagln2	-0.418	3.07E-02	GMP	n.s
Setdb2	in.vivo	4930444F02Rik	1.694	4.42E-02	GMP	up
Setdb2	in.vivo	Armcx2	1.005	4.24E-02	GMP	up
Setdb2	in.vivo	Nrg4	-1.317	4.54E-02	GMP	down
Setdb2	in.vivo	Clu	-1.433	4.70E-02	GMP	down
Setdb2	in.vivo	Sumo2	-0.401	3.38E-02	GMP	n.s
Setdb2	in.vivo	Map7d3	1.085	4.72E-02	GMP	up
Setdb2	in.vivo	Pkib	1.085	4.68E-02	GMP	up
Setdb2	in.vivo	Mrgpra2b	-1.343	4.77E-02	GMP	down
Setdb2	in.vivo	Arap2	0.768	4.70E-02	GMP	n.s
Setdb2	in.vivo	Ube2m	-0.43	4.31E-02	GMP	n.s
Setdb2	in.vivo	Rps4x	-0.425	3.58E-02	GMP	n.s
Setdb2	in.vivo	Ap3s1	-0.493	4.57E-02	GMP	n.s
Setdb2	in.vivo	Rpl27	-0.451	4.24E-02	GMP	n.s
Smarcd1	in.vivo	Mcpt8	3.983	2.28E-21	GMP	up
Smarcd1	in.vivo	Mpo	-1.564	1.77E-14	GMP	down
Smarcd1	in.vivo	Smarcd1	-2.117	2.00E-14	GMP	down
Smarcd1	in.vivo	Cst7	-1.466	8.92E-14	GMP	down
Smarcd1	in.vivo	F13a1	-3.293	2.24E-11	GMP	down
Smarcd1	in.vivo	Snx9	-1.774	4.47E-10	GMP	down
Smarcd1	in.vivo	Slc7a8	2.498	6.30E-10	GMP	up
Smarcd1	in.vivo	Igfbp4	-1.087	4.57E-09	GMP	down
Smarcd1	in.vivo	Nkg7	-1.342	9.18E-09	GMP	down
Smarcd1	in.vivo	Bex6	-2.118	2.60E-07	GMP	down
Smarcd1	in.vivo	3110009E18Rik	1.274	1.09E-06	GMP	up
Smarcd1	in.vivo	Pdia3	-0.727	1.23E-06	GMP	n.s
Smarcd1	in.vivo	Gm16104	-2.288	1.58E-06	GMP	down
Smarcd1	in.vivo	Dmkn	-1.936	2.71E-06	GMP	down
Smarcd1	in.vivo	Coro2a	1.272	2.71E-06	GMP	up
Smarcd1	in.vivo	Mgl2	-2.942	3.49E-06	GMP	down
Smarcd1	in.vivo	Car1	3.114	3.58E-06	GMP	up
Smarcd1	in.vivo	Rnf10	-1.069	1.20E-05	GMP	down
Smarcd1	in.vivo	Serpine2	1.169	1.36E-05	GMP	up
Smarcd1	in.vivo	Gm15657	-2.237	1.20E-05	GMP	down
Smarcd1	in.vivo	Rps8	-0.515	1.20E-05	GMP	n.s
Smarcd1	in.vivo	Fads2	1.92	3.17E-05	GMP	up
Smarcd1	in.vivo	Ass1	-1.34	4.09E-05	GMP	down
Smarcd1	in.vivo	Gpx1	-0.661	3.54E-05	GMP	n.s
Smarcd1	in.vivo	Rbm28	-0.852	4.60E-05	GMP	n.s
Smarcd1	in.vivo	Ccr2	-2.107	6.64E-05	GMP	down
Smarcd1	in.vivo	Cltb	1.365	6.81E-05	GMP	up
Smarcd1	in.vivo	A630001G21Rik	-1.053	8.45E-05	GMP	down
Smarcd1	in.vivo	Galc	-1.775	7.90E-05	GMP	down
Smarcd1	in.vivo	1700037H04Rik	-1.007	8.83E-05	GMP	down
Smarcd1	in.vivo	Tmx2	0.967	1.00E-04	GMP	n.s
Smarcd1	in.vivo	Prss57	-0.996	9.49E-05	GMP	n.s
Smarcd1	in.vivo	Polg2	1.256	1.20E-04	GMP	up
Smarcd1	in.vivo	Zfp36l1	2	1.17E-04	GMP	up
Smarcd1	in.vivo	Npc2	-0.6	1.15E-04	GMP	n.s
Smarcd1	in.vivo	Cd180	-2.156	1.23E-04	GMP	down
Smarcd1	in.vivo	Slc36a1	-1.31	1.71E-04	GMP	down
Smarcd1	in.vivo	Stn1	1.695	1.66E-04	GMP	up
Smarcd1	in.vivo	Icam4	1.986	1.66E-04	GMP	up
Smarcd1	in.vivo	Fosb	2.837	1.66E-04	GMP	up
Smarcd1	in.vivo	Cd81	-0.901	1.78E-04	GMP	n.s
Smarcd1	in.vivo	Mrgpra2b	1.345	1.82E-04	GMP	up
Smarcd1	in.vivo	Chd7	-1.316	1.92E-04	GMP	down
Smarcd1	in.vivo	Xist	-4.517	2.12E-04	GMP	down
Smarcd1	in.vivo	Ptms	1.536	2.16E-04	GMP	up
Smarcd1	in.vivo	Prg2	2.762	2.41E-04	GMP	up
Smarcd1	in.vivo	Eif3c	-0.466	2.23E-04	GMP	n.s
Smarcd1	in.vivo	Tbc1d10c	1.099	2.79E-04	GMP	up
Smarcd1	in.vivo	Hp	-1.385	2.51E-04	GMP	down
Smarcd1	in.vivo	Tuba1a	1.158	2.79E-04	GMP	up
Smarcd1	in.vivo	Lpcat2	1.232	2.79E-04	GMP	up
Smarcd1	in.vivo	Tma16	-0.843	2.79E-04	GMP	n.s
Smarcd1	in.vivo	Epx	2.525	2.79E-04	GMP	up
Smarcd1	in.vivo	2310011J03Rik	0.815	3.13E-04	GMP	n.s
Smarcd1	in.vivo	Rab37	1.881	3.25E-04	GMP	up
Smarcd1	in.vivo	Ssr4	-0.54	2.78E-04	GMP	n.s
Smarcd1	in.vivo	Cdk6	-0.666	2.89E-04	GMP	n.s
Smarcd1	in.vivo	Mgst3	1.367	3.68E-04	GMP	up
Smarcd1	in.vivo	Mt2	2.009	3.65E-04	GMP	up
Smarcd1	in.vivo	Rgs18	0.672	3.41E-04	GMP	n.s
Smarcd1	in.vivo	Fndc3a	-0.789	3.79E-04	GMP	n.s
Smarcd1	in.vivo	Hmgn1	1.173	3.80E-04	GMP	up
Smarcd1	in.vivo	Mpeg1	-1.643	4.48E-04	GMP	down
Smarcd1	in.vivo	Cuedc1	1.951	4.48E-04	GMP	up
Smarcd1	in.vivo	Crip1	1.268	4.94E-04	GMP	up
Smarcd1	in.vivo	Hist1h2ac	1.448	6.64E-04	GMP	up
Smarcd1	in.vivo	Kif1b	-1.51	6.85E-04	GMP	down
Smarcd1	in.vivo	Igfbp7	1.865	6.88E-04	GMP	up
Smarcd1	in.vivo	Oaf	1.285	7.00E-04	GMP	up
Smarcd1	in.vivo	Plaat3	1.244	7.20E-04	GMP	up
Smarcd1	in.vivo	Slc25a11	0.703	6.88E-04	GMP	n.s
Smarcd1	in.vivo	Bckdha	0.855	7.02E-04	GMP	n.s
Smarcd1	in.vivo	Wfdc21	-2.988	6.99E-04	GMP	down
Smarcd1	in.vivo	Mrps34	0.829	8.10E-04	GMP	n.s
Smarcd1	in.vivo	Rrbp1	-0.463	8.10E-04	GMP	n.s
Smarcd1	in.vivo	Map3k4	-0.884	1.06E-03	GMP	n.s
Smarcd1	in.vivo	Nefh	1.858	1.08E-03	GMP	up
Smarcd1	in.vivo	Nav2	-1.032	1.13E-03	GMP	down
Smarcd1	in.vivo	Tsix	-2.294	1.15E-03	GMP	down
Smarcd1	in.vivo	Cd93	-1.035	1.13E-03	GMP	down
Smarcd1	in.vivo	Tspan2	-1.325	1.17E-03	GMP	down
Smarcd1	in.vivo	Rpl12	-0.495	7.81E-04	GMP	n.s
Smarcd1	in.vivo	Acp5	1.166	1.21E-03	GMP	up
Smarcd1	in.vivo	Mknk2	0.778	1.13E-03	GMP	n.s
Smarcd1	in.vivo	Pkp3	1.713	1.21E-03	GMP	up
Smarcd1	in.vivo	Mylk	1.789	1.21E-03	GMP	up
Smarcd1	in.vivo	Sh2d1b1	1.501	1.24E-03	GMP	up
Smarcd1	in.vivo	Sept1	0.951	1.21E-03	GMP	n.s
Smarcd1	in.vivo	Ccl9	-1.65	1.28E-03	GMP	down
Smarcd1	in.vivo	Mesd	-0.669	1.21E-03	GMP	n.s
Smarcd1	in.vivo	Tjp2	1.384	1.29E-03	GMP	up
Smarcd1	in.vivo	1810021B22Rik	1.639	1.28E-03	GMP	up
Smarcd1	in.vivo	Retsat	-1.214	1.30E-03	GMP	down
Smarcd1	in.vivo	Lrwd1	0.723	1.30E-03	GMP	n.s
Smarcd1	in.vivo	3110040N11Rik	0.765	1.34E-03	GMP	n.s
Smarcd1	in.vivo	Rfesd	1.213	1.38E-03	GMP	up
Smarcd1	in.vivo	Ikzf2	1.65	1.38E-03	GMP	up
Smarcd1	in.vivo	Gcat	1.288	1.42E-03	GMP	up
Smarcd1	in.vivo	Mfsd2b	1.989	1.38E-03	GMP	up
Smarcd1	in.vivo	Tctex1d1	-2.016	1.38E-03	GMP	down
Smarcd1	in.vivo	Ifngr1	-0.693	1.28E-03	GMP	n.s
Smarcd1	in.vivo	A430072P03Rik	1.333	1.52E-03	GMP	up
Smarcd1	in.vivo	Lamtor4	0.557	1.24E-03	GMP	n.s
Smarcd1	in.vivo	Impad1	-0.725	1.52E-03	GMP	n.s
Smarcd1	in.vivo	Vcam1	-2.612	1.61E-03	GMP	down
Smarcd1	in.vivo	Pik3ip1	-1.013	1.67E-03	GMP	down
Smarcd1	in.vivo	Lysmd2	1.532	1.67E-03	GMP	up
Smarcd1	in.vivo	mt-Cytb	-0.543	1.21E-03	GMP	n.s
Smarcd1	in.vivo	Atf6	-0.886	1.70E-03	GMP	n.s
Smarcd1	in.vivo	Blvrb	1.407	1.70E-03	GMP	up
Smarcd1	in.vivo	Slc14a1	1.886	1.70E-03	GMP	up
Smarcd1	in.vivo	Ptgr1	-0.962	1.70E-03	GMP	n.s
Smarcd1	in.vivo	C530008M17Rik	1.678	1.85E-03	GMP	up
Smarcd1	in.vivo	Canx	-0.466	1.52E-03	GMP	n.s
Smarcd1	in.vivo	Gstp3	1.878	1.91E-03	GMP	up
Smarcd1	in.vivo	Trf	0.925	1.85E-03	GMP	n.s
Smarcd1	in.vivo	Cracr2b	-1.677	1.96E-03	GMP	down
Smarcd1	in.vivo	Pdia6	-0.598	1.54E-03	GMP	n.s
Smarcd1	in.vivo	Guca1a	-1.203	2.02E-03	GMP	down
Smarcd1	in.vivo	Ppil1	0.604	1.83E-03	GMP	n.s
Smarcd1	in.vivo	Hif1a	-0.695	1.98E-03	GMP	n.s
Smarcd1	in.vivo	Hsd17b11	-0.848	2.12E-03	GMP	n.s
Smarcd1	in.vivo	Sdsl	1.91	2.25E-03	GMP	up
Smarcd1	in.vivo	Sdr39u1	1.311	2.27E-03	GMP	up
Smarcd1	in.vivo	Fyb	1.018	2.27E-03	GMP	up
Smarcd1	in.vivo	Tubb4b	1.02	1.85E-03	GMP	up
Smarcd1	in.vivo	Drg2	0.862	2.32E-03	GMP	n.s
Smarcd1	in.vivo	Egr1	2.366	2.32E-03	GMP	up
Smarcd1	in.vivo	Gata2	1.834	2.43E-03	GMP	up
Smarcd1	in.vivo	Ly6c2	-1.258	1.85E-03	GMP	down
Smarcd1	in.vivo	Ifi35	0.805	2.39E-03	GMP	n.s
Smarcd1	in.vivo	Lmo1	-0.9	2.43E-03	GMP	n.s
Smarcd1	in.vivo	Morrbid	0.878	2.44E-03	GMP	n.s
Smarcd1	in.vivo	Gfi1b	1.968	2.58E-03	GMP	up
Smarcd1	in.vivo	M6pr	-0.605	2.37E-03	GMP	n.s
Smarcd1	in.vivo	Fcnb	-4.06	2.77E-03	GMP	down
Smarcd1	in.vivo	Ubc	0.802	2.32E-03	GMP	n.s
Smarcd1	in.vivo	Caprin1	-0.538	2.27E-03	GMP	n.s
Smarcd1	in.vivo	Rasa2	-0.829	2.70E-03	GMP	n.s
Smarcd1	in.vivo	Cox20	0.775	2.44E-03	GMP	n.s
Smarcd1	in.vivo	Tspan8	1.999	2.90E-03	GMP	up
Smarcd1	in.vivo	Lpin1	1.701	2.98E-03	GMP	up
Smarcd1	in.vivo	Sh3glb2	0.849	2.98E-03	GMP	n.s
Smarcd1	in.vivo	Msl3	-0.693	2.85E-03	GMP	n.s
Smarcd1	in.vivo	Itga2b	1.715	3.07E-03	GMP	up
Smarcd1	in.vivo	Gata1	1.965	3.07E-03	GMP	up
Smarcd1	in.vivo	Xpo7	-0.862	3.07E-03	GMP	n.s
Smarcd1	in.vivo	Ctdspl2	-0.723	2.99E-03	GMP	n.s
Smarcd1	in.vivo	Hspa5	-0.631	2.27E-03	GMP	n.s
Smarcd1	in.vivo	Stx3	1.395	3.21E-03	GMP	up
Smarcd1	in.vivo	Pcif1	0.563	3.10E-03	GMP	n.s
Smarcd1	in.vivo	Nudt1	0.731	3.28E-03	GMP	n.s
Smarcd1	in.vivo	Ifnar2	-0.607	3.21E-03	GMP	n.s
Smarcd1	in.vivo	Ctse	1.766	3.85E-03	GMP	up
Smarcd1	in.vivo	Mgam	-1.645	3.97E-03	GMP	down
Smarcd1	in.vivo	GFP	1.111	3.89E-03	GMP	up
Smarcd1	in.vivo	Phkb	-0.82	3.88E-03	GMP	n.s
Smarcd1	in.vivo	Acat2	0.879	3.99E-03	GMP	n.s
Smarcd1	in.vivo	Arhgef39	0.971	4.10E-03	GMP	n.s
Smarcd1	in.vivo	Prmt2	1.663	4.13E-03	GMP	up
Smarcd1	in.vivo	Tspan33	1.71	4.14E-03	GMP	up
Smarcd1	in.vivo	Prkab1	0.951	4.14E-03	GMP	n.s
Smarcd1	in.vivo	Slc46a1	1.694	4.14E-03	GMP	up
Smarcd1	in.vivo	Ighm	-1.443	4.15E-03	GMP	down
Smarcd1	in.vivo	Bst2	-0.697	3.85E-03	GMP	n.s
Smarcd1	in.vivo	4930523C07Rik	-0.801	4.10E-03	GMP	n.s
Smarcd1	in.vivo	Mns1	0.884	4.13E-03	GMP	n.s
Smarcd1	in.vivo	Dars	-0.518	3.85E-03	GMP	n.s
Smarcd1	in.vivo	Hadha	-0.511	3.96E-03	GMP	n.s
Smarcd1	in.vivo	Tbc1d15	-0.554	4.13E-03	GMP	n.s
Smarcd1	in.vivo	Ramp1	-0.471	3.58E-03	GMP	n.s
Smarcd1	in.vivo	Ttc7	-0.594	4.42E-03	GMP	n.s
Smarcd1	in.vivo	Aqp1	1.949	5.04E-03	GMP	up
Smarcd1	in.vivo	Ppm1h	-1.088	5.04E-03	GMP	down
Smarcd1	in.vivo	Ppp1r21	-0.784	4.87E-03	GMP	n.s
Smarcd1	in.vivo	Pde4d	-0.644	4.20E-03	GMP	n.s
Smarcd1	in.vivo	Oxct1	-0.578	4.45E-03	GMP	n.s
Smarcd1	in.vivo	Hoxb4	-1.137	5.27E-03	GMP	down
Smarcd1	in.vivo	Ift57	0.673	4.79E-03	GMP	n.s
Smarcd1	in.vivo	Itgb3	1.177	5.66E-03	GMP	up
Smarcd1	in.vivo	Psme1	-0.479	4.14E-03	GMP	n.s
Smarcd1	in.vivo	Rom1	1.582	5.67E-03	GMP	up
Smarcd1	in.vivo	Nbeal2	0.848	5.53E-03	GMP	n.s
Smarcd1	in.vivo	Tceal8	-0.826	5.67E-03	GMP	n.s
Smarcd1	in.vivo	Rhd	1.857	5.83E-03	GMP	up
Smarcd1	in.vivo	Maged1	1.546	5.89E-03	GMP	up
Smarcd1	in.vivo	Smarca5	-0.383	4.29E-03	GMP	n.s
Smarcd1	in.vivo	Lss	1.286	5.98E-03	GMP	up
Smarcd1	in.vivo	Cldn13	2.124	6.07E-03	GMP	up
Smarcd1	in.vivo	Galnt12	1.687	6.16E-03	GMP	up
Smarcd1	in.vivo	Ablim1	1.31	6.16E-03	GMP	up
Smarcd1	in.vivo	Ltc4s	1.693	6.17E-03	GMP	up
Smarcd1	in.vivo	Rabgap1l	-0.716	5.76E-03	GMP	n.s
Smarcd1	in.vivo	Slamf7	1.832	6.31E-03	GMP	up
Smarcd1	in.vivo	Slc44a1	1.536	6.35E-03	GMP	up
Smarcd1	in.vivo	Ep300	-0.672	5.98E-03	GMP	n.s
Smarcd1	in.vivo	Gng5	-0.418	4.56E-03	GMP	n.s
Smarcd1	in.vivo	Gria3	-0.799	5.83E-03	GMP	n.s
Smarcd1	in.vivo	Klhl12	1.045	6.55E-03	GMP	up
Smarcd1	in.vivo	B230219D22Rik	-0.499	5.66E-03	GMP	n.s
Smarcd1	in.vivo	Sqle	0.763	6.35E-03	GMP	n.s
Smarcd1	in.vivo	Tsc22d4	-0.564	5.22E-03	GMP	n.s
Smarcd1	in.vivo	Dennd1c	1.1	6.63E-03	GMP	up
Smarcd1	in.vivo	H2afy2	1.447	6.74E-03	GMP	up
Smarcd1	in.vivo	Ank	1.294	6.74E-03	GMP	up
Smarcd1	in.vivo	Ica1	-0.954	6.73E-03	GMP	n.s
Smarcd1	in.vivo	Amot	1.178	6.74E-03	GMP	up
Smarcd1	in.vivo	Gm15915	1.914	6.83E-03	GMP	up
Smarcd1	in.vivo	Bex3	0.633	5.98E-03	GMP	n.s
Smarcd1	in.vivo	Calcrl	1.026	6.88E-03	GMP	up
Smarcd1	in.vivo	AI506816	-0.502	5.75E-03	GMP	n.s
Smarcd1	in.vivo	Dock9	-1.354	7.10E-03	GMP	down
Smarcd1	in.vivo	Tifab	-1.044	6.74E-03	GMP	down
Smarcd1	in.vivo	Ube2s	0.87	5.75E-03	GMP	n.s
Smarcd1	in.vivo	Ssbp2	0.824	6.74E-03	GMP	n.s
Smarcd1	in.vivo	Slc41a3	1.38	7.51E-03	GMP	up
Smarcd1	in.vivo	Scaf11	-0.401	5.98E-03	GMP	n.s
Smarcd1	in.vivo	Ltn1	-0.756	7.10E-03	GMP	n.s
Smarcd1	in.vivo	Spag7	0.514	6.73E-03	GMP	n.s
Smarcd1	in.vivo	Ywhaz	-0.379	5.89E-03	GMP	n.s
Smarcd1	in.vivo	Pdia4	-0.573	6.35E-03	GMP	n.s
Smarcd1	in.vivo	Car2	1.817	7.51E-03	GMP	up
Smarcd1	in.vivo	Rabep2	0.964	7.86E-03	GMP	n.s
Smarcd1	in.vivo	Tnfsf13	-1.208	7.56E-03	GMP	down
Smarcd1	in.vivo	Itm2a	1.695	8.09E-03	GMP	up
Smarcd1	in.vivo	Mc5r	1.685	8.09E-03	GMP	up
Smarcd1	in.vivo	Degs1	0.839	7.48E-03	GMP	n.s
Smarcd1	in.vivo	Inpp4b	1.729	8.09E-03	GMP	up
Smarcd1	in.vivo	Tcf25	-0.42	6.73E-03	GMP	n.s
Smarcd1	in.vivo	Itgb1	-0.46	6.74E-03	GMP	n.s
Smarcd1	in.vivo	Gm49767	1.882	8.22E-03	GMP	up
Smarcd1	in.vivo	Lmo2	0.557	6.51E-03	GMP	n.s
Smarcd1	in.vivo	Ckm	1.559	8.30E-03	GMP	up
Smarcd1	in.vivo	Tspan13	1.436	8.12E-03	GMP	up
Smarcd1	in.vivo	Fkbp1b	-1.386	8.51E-03	GMP	down
Smarcd1	in.vivo	Chd3	1.005	7.91E-03	GMP	up
Smarcd1	in.vivo	Cdc37l1	-0.613	7.53E-03	GMP	n.s
Smarcd1	in.vivo	Spc24	0.747	6.86E-03	GMP	n.s
Smarcd1	in.vivo	Camk1	0.94	8.36E-03	GMP	n.s
Smarcd1	in.vivo	F630028O10Rik	-0.8	6.17E-03	GMP	n.s
Smarcd1	in.vivo	Samd13	1.731	8.80E-03	GMP	up
Smarcd1	in.vivo	Rwdd1	-0.406	6.92E-03	GMP	n.s
Smarcd1	in.vivo	Tlcd1	1.098	8.81E-03	GMP	up
Smarcd1	in.vivo	Auts2	1.724	8.93E-03	GMP	up
Smarcd1	in.vivo	Coq8b	0.907	8.80E-03	GMP	n.s
Smarcd1	in.vivo	Pdgfrb	1.38	9.11E-03	GMP	up
Smarcd1	in.vivo	Gpc1	-1.224	8.77E-03	GMP	down
Smarcd1	in.vivo	D130058E05Rik	1.173	8.96E-03	GMP	up
Smarcd1	in.vivo	Pdhb	0.527	7.82E-03	GMP	n.s
Smarcd1	in.vivo	Ythdc1	-0.411	7.53E-03	GMP	n.s
Smarcd1	in.vivo	Sirt4	1.187	9.20E-03	GMP	up
Smarcd1	in.vivo	Parp2	-0.553	8.09E-03	GMP	n.s
Smarcd1	in.vivo	Csnk1g3	-0.809	9.38E-03	GMP	n.s
Smarcd1	in.vivo	Skp1a	-0.472	7.53E-03	GMP	n.s
Smarcd1	in.vivo	Acad9	-1.03	9.74E-03	GMP	down
Smarcd1	in.vivo	Ubap2l	-0.426	7.58E-03	GMP	n.s
Smarcd1	in.vivo	Faap24	0.727	9.20E-03	GMP	n.s
Smarcd1	in.vivo	Prelid3b	0.713	8.68E-03	GMP	n.s
Smarcd1	in.vivo	Xab2	0.749	9.56E-03	GMP	n.s
Smarcd1	in.vivo	Epm2aip1	-0.813	1.05E-02	GMP	n.s
Smarcd1	in.vivo	Gpd1l	0.705	1.02E-02	GMP	n.s
Smarcd1	in.vivo	Psmd3	0.586	9.25E-03	GMP	n.s
Smarcd1	in.vivo	Usp18	1.565	1.15E-02	GMP	up
Smarcd1	in.vivo	Cdc25a	-0.614	9.36E-03	GMP	n.s
Smarcd1	in.vivo	Tm9sf3	-0.429	8.28E-03	GMP	n.s
Smarcd1	in.vivo	N4bp2l2	-0.511	9.46E-03	GMP	n.s
Smarcd1	in.vivo	Gemin6	0.71	1.04E-02	GMP	n.s
Smarcd1	in.vivo	Ermap	1.847	1.22E-02	GMP	up
Smarcd1	in.vivo	Nmb	1.377	1.22E-02	GMP	up
Smarcd1	in.vivo	Csnk2a1	-0.423	9.11E-03	GMP	n.s
Smarcd1	in.vivo	Hsp90b1	-0.49	7.91E-03	GMP	n.s
Smarcd1	in.vivo	mt-Nd1	-0.456	7.82E-03	GMP	n.s
Smarcd1	in.vivo	Syde2	1.477	1.29E-02	GMP	up
Smarcd1	in.vivo	Psma8	1.604	1.29E-02	GMP	up
Smarcd1	in.vivo	Dleu2	-0.599	1.06E-02	GMP	n.s
Smarcd1	in.vivo	Marveld1	-1.023	1.28E-02	GMP	down
Smarcd1	in.vivo	Spns2	1.425	1.30E-02	GMP	up
Smarcd1	in.vivo	Inpp5b	0.788	1.22E-02	GMP	n.s
Smarcd1	in.vivo	Arfip1	0.876	1.27E-02	GMP	n.s
Smarcd1	in.vivo	Ccdc50	-0.572	1.15E-02	GMP	n.s
Smarcd1	in.vivo	Acyp2	1.16	1.32E-02	GMP	up
Smarcd1	in.vivo	Adgrg1	1.443	1.21E-02	GMP	up
Smarcd1	in.vivo	Emilin2	0.858	1.21E-02	GMP	n.s
Smarcd1	in.vivo	Ces2g	1.612	1.33E-02	GMP	up
Smarcd1	in.vivo	Slc28a2	-0.943	1.27E-02	GMP	n.s
Smarcd1	in.vivo	Nol4l	1.327	1.33E-02	GMP	up
Smarcd1	in.vivo	Gm15261	1.492	1.33E-02	GMP	up
Smarcd1	in.vivo	Ermp1	-0.67	1.21E-02	GMP	n.s
Smarcd1	in.vivo	Rbp1	1.621	1.33E-02	GMP	up
Smarcd1	in.vivo	Morf4l1	-0.32	9.18E-03	GMP	n.s
Smarcd1	in.vivo	Alcam	-1.083	1.31E-02	GMP	down
Smarcd1	in.vivo	Gng11	-1.369	1.34E-02	GMP	down
Smarcd1	in.vivo	Shmt2	0.645	1.21E-02	GMP	n.s
Smarcd1	in.vivo	Gadd45a	1.005	1.33E-02	GMP	up
Smarcd1	in.vivo	Cdca7	-0.483	1.04E-02	GMP	n.s
Smarcd1	in.vivo	Tiam1	-0.708	1.27E-02	GMP	n.s
Smarcd1	in.vivo	Gm45081	1.776	1.39E-02	GMP	up
Smarcd1	in.vivo	Ldlr	0.836	1.33E-02	GMP	n.s
Smarcd1	in.vivo	Apobec3	0.57	1.17E-02	GMP	n.s
Smarcd1	in.vivo	Flnb	0.806	1.33E-02	GMP	n.s
Smarcd1	in.vivo	P2ry14	1.284	1.46E-02	GMP	up
Smarcd1	in.vivo	Dcaf17	-0.77	1.39E-02	GMP	n.s
Smarcd1	in.vivo	H2-DMa	-0.828	1.33E-02	GMP	n.s
Smarcd1	in.vivo	Tcof1	-0.597	1.22E-02	GMP	n.s
Smarcd1	in.vivo	Magt1	-0.454	1.21E-02	GMP	n.s
Smarcd1	in.vivo	Nt5c	0.478	1.21E-02	GMP	n.s
Smarcd1	in.vivo	Fgfrl1	1.512	1.57E-02	GMP	up
Smarcd1	in.vivo	Gm43466	1.431	1.66E-02	GMP	up
Smarcd1	in.vivo	Efcab2	0.994	1.61E-02	GMP	n.s
Smarcd1	in.vivo	Actr10	0.539	1.33E-02	GMP	n.s
Smarcd1	in.vivo	Chmp1a	0.637	1.46E-02	GMP	n.s
Smarcd1	in.vivo	Parvg	0.548	1.32E-02	GMP	n.s
Smarcd1	in.vivo	Unc93b1	-0.671	1.33E-02	GMP	n.s
Smarcd1	in.vivo	Frmd4a	-0.664	1.57E-02	GMP	n.s
Smarcd1	in.vivo	Zfp113	-1.137	1.70E-02	GMP	down
Smarcd1	in.vivo	Maged2	1.195	1.71E-02	GMP	up
Smarcd1	in.vivo	Serpinb6a	1.09	1.70E-02	GMP	up
Smarcd1	in.vivo	Hyal2	1.058	1.71E-02	GMP	up
Smarcd1	in.vivo	Cyp11a1	1.783	1.74E-02	GMP	up
Smarcd1	in.vivo	Mrgpra2a	1.212	1.71E-02	GMP	up
Smarcd1	in.vivo	F2r	1.587	1.75E-02	GMP	up
Smarcd1	in.vivo	Pdcd4	-0.756	1.28E-02	GMP	n.s
Smarcd1	in.vivo	Vsig10	1.402	1.75E-02	GMP	up
Smarcd1	in.vivo	Gnb4	1.598	1.77E-02	GMP	up
Smarcd1	in.vivo	Nfia	1.399	1.77E-02	GMP	up
Smarcd1	in.vivo	Thap2	-0.616	1.63E-02	GMP	n.s
Smarcd1	in.vivo	Hmgb1	-0.395	1.15E-02	GMP	n.s
Smarcd1	in.vivo	Hdlbp	-0.397	1.33E-02	GMP	n.s
Smarcd1	in.vivo	Cox14	-0.396	1.40E-02	GMP	n.s
Smarcd1	in.vivo	Dph2	1.043	1.78E-02	GMP	up
Smarcd1	in.vivo	Plp2	1.007	1.69E-02	GMP	up
Smarcd1	in.vivo	Cds2	0.854	1.74E-02	GMP	n.s
Smarcd1	in.vivo	Sgta	0.653	1.68E-02	GMP	n.s
Smarcd1	in.vivo	Exoc7	0.739	1.73E-02	GMP	n.s
Smarcd1	in.vivo	Fkbp8	0.569	1.51E-02	GMP	n.s
Smarcd1	in.vivo	Tcf7l1	1.563	1.87E-02	GMP	up
Smarcd1	in.vivo	Gins4	0.521	1.59E-02	GMP	n.s
Smarcd1	in.vivo	C1galt1c1	-1.116	1.80E-02	GMP	down
Smarcd1	in.vivo	Pcyt2	0.709	1.75E-02	GMP	n.s
Smarcd1	in.vivo	Mpp6	-0.433	1.46E-02	GMP	n.s
Smarcd1	in.vivo	Fbxl8	1.039	1.86E-02	GMP	up
Smarcd1	in.vivo	Guk1	0.457	1.57E-02	GMP	n.s
Smarcd1	in.vivo	Cln3	0.894	1.84E-02	GMP	n.s
Smarcd1	in.vivo	Acadm	-0.569	1.71E-02	GMP	n.s
Smarcd1	in.vivo	Wwc2	-0.745	1.86E-02	GMP	n.s
Smarcd1	in.vivo	Jun	1.708	1.92E-02	GMP	up
Smarcd1	in.vivo	Kel	1.763	1.99E-02	GMP	up
Smarcd1	in.vivo	Mat2a	-0.546	1.52E-02	GMP	n.s
Smarcd1	in.vivo	Cdca4	0.642	1.74E-02	GMP	n.s
Smarcd1	in.vivo	Eral1	1.009	1.96E-02	GMP	up
Smarcd1	in.vivo	Puf60	0.706	1.70E-02	GMP	n.s
Smarcd1	in.vivo	Trnau1ap	0.508	1.71E-02	GMP	n.s
Smarcd1	in.vivo	Ccm2	0.637	1.84E-02	GMP	n.s
Smarcd1	in.vivo	Ptger3	1.108	2.02E-02	GMP	up
Smarcd1	in.vivo	Ralgps2	-0.975	2.00E-02	GMP	n.s
Smarcd1	in.vivo	Dtx3l	-0.732	1.90E-02	GMP	n.s
Smarcd1	in.vivo	Nubp2	0.579	1.77E-02	GMP	n.s
Smarcd1	in.vivo	Afg3l2	-0.632	1.86E-02	GMP	n.s
Smarcd1	in.vivo	Dgkg	0.7	1.86E-02	GMP	n.s
Smarcd1	in.vivo	Smpd2	0.95	2.08E-02	GMP	n.s
Smarcd1	in.vivo	Ankrd9	1.051	2.10E-02	GMP	up
Smarcd1	in.vivo	Cfp	-0.975	1.99E-02	GMP	n.s
Smarcd1	in.vivo	Gbp5	-1.391	2.16E-02	GMP	down
Smarcd1	in.vivo	Hexim2	1.308	2.17E-02	GMP	up
Smarcd1	in.vivo	Frrs1	-0.529	1.82E-02	GMP	n.s
Smarcd1	in.vivo	Rab11b	0.503	1.78E-02	GMP	n.s
Smarcd1	in.vivo	H2-Aa	1.615	2.22E-02	GMP	up
Smarcd1	in.vivo	Ddx21	-0.507	1.70E-02	GMP	n.s
Smarcd1	in.vivo	Kcnc3	1.528	2.24E-02	GMP	up
Smarcd1	in.vivo	Trim30a	-0.704	1.96E-02	GMP	n.s
Smarcd1	in.vivo	Lamp1	-0.558	1.69E-02	GMP	n.s
Smarcd1	in.vivo	Rabggtb	0.631	1.88E-02	GMP	n.s
Smarcd1	in.vivo	Pcgf1	1.046	2.20E-02	GMP	up
Smarcd1	in.vivo	Med8	0.428	1.74E-02	GMP	n.s
Smarcd1	in.vivo	Commd10	0.799	2.12E-02	GMP	n.s
Smarcd1	in.vivo	Btk	-0.516	1.86E-02	GMP	n.s
Smarcd1	in.vivo	Gngt2	0.941	2.19E-02	GMP	n.s
Smarcd1	in.vivo	Tpd52l1	1.655	2.31E-02	GMP	up
Smarcd1	in.vivo	Nus1	-0.603	2.00E-02	GMP	n.s
Smarcd1	in.vivo	Pmvk	0.681	2.00E-02	GMP	n.s
Smarcd1	in.vivo	Ripk1	-0.533	1.95E-02	GMP	n.s
Smarcd1	in.vivo	Serf2	-0.353	1.46E-02	GMP	n.s
Smarcd1	in.vivo	Dnmt1	-0.419	1.74E-02	GMP	n.s
Smarcd1	in.vivo	Wdhd1	-0.693	2.14E-02	GMP	n.s
Smarcd1	in.vivo	Fam76b	-0.527	1.99E-02	GMP	n.s
Smarcd1	in.vivo	Msh5	1.238	2.31E-02	GMP	up
Smarcd1	in.vivo	Abhd14b	1.023	2.30E-02	GMP	up
Smarcd1	in.vivo	Rtl6	1.401	2.32E-02	GMP	up
Smarcd1	in.vivo	Abcc2	1.185	2.31E-02	GMP	up
Smarcd1	in.vivo	Pak1	-0.585	2.00E-02	GMP	n.s
Smarcd1	in.vivo	Spata13	-0.807	2.21E-02	GMP	n.s
Smarcd1	in.vivo	Tex2	-0.717	2.27E-02	GMP	n.s
Smarcd1	in.vivo	Abcc1	-0.797	2.31E-02	GMP	n.s
Smarcd1	in.vivo	Abcb4	1.538	2.41E-02	GMP	up
Smarcd1	in.vivo	Wdr24	0.832	2.31E-02	GMP	n.s
Smarcd1	in.vivo	Itga4	-0.462	1.90E-02	GMP	n.s
Smarcd1	in.vivo	Hsd17b7	0.986	2.39E-02	GMP	n.s
Smarcd1	in.vivo	D130020L05Rik	0.965	2.34E-02	GMP	n.s
Smarcd1	in.vivo	Lrrk1	-0.917	2.36E-02	GMP	n.s
Smarcd1	in.vivo	Pkn2	-0.425	1.96E-02	GMP	n.s
Smarcd1	in.vivo	Ccdc173	1.185	2.41E-02	GMP	up
Smarcd1	in.vivo	Rnps1	-0.386	1.86E-02	GMP	n.s
Smarcd1	in.vivo	Sun2	-0.705	1.99E-02	GMP	n.s
Smarcd1	in.vivo	Tnfsf12	1.302	2.46E-02	GMP	up
Smarcd1	in.vivo	Galnt11	-0.809	2.30E-02	GMP	n.s
Smarcd1	in.vivo	Hsd17b10	0.566	1.96E-02	GMP	n.s
Smarcd1	in.vivo	BC051142	1.567	2.54E-02	GMP	up
Smarcd1	in.vivo	Bfsp2	1.741	2.54E-02	GMP	up
Smarcd1	in.vivo	Tpcn1	-0.761	2.41E-02	GMP	n.s
Smarcd1	in.vivo	Erlin1	-0.618	2.28E-02	GMP	n.s
Smarcd1	in.vivo	Gale	0.893	2.49E-02	GMP	n.s
Smarcd1	in.vivo	Gypa	1.582	2.63E-02	GMP	up
Smarcd1	in.vivo	Cox6a1	0.705	1.80E-02	GMP	n.s
Smarcd1	in.vivo	Hmgn2	-0.702	1.77E-02	GMP	n.s
Smarcd1	in.vivo	Paqr9	1.634	2.64E-02	GMP	up
Smarcd1	in.vivo	Zbtb44	-0.649	2.39E-02	GMP	n.s
Smarcd1	in.vivo	Nt5e	1.559	2.64E-02	GMP	up
Smarcd1	in.vivo	Ciao2a	0.532	1.92E-02	GMP	n.s
Smarcd1	in.vivo	Ankle2	-0.672	2.40E-02	GMP	n.s
Smarcd1	in.vivo	Sin3b	0.512	2.05E-02	GMP	n.s
Smarcd1	in.vivo	Topbp1	-0.433	2.00E-02	GMP	n.s
Smarcd1	in.vivo	Dgkz	-0.855	2.43E-02	GMP	n.s
Smarcd1	in.vivo	Tfr2	1.375	2.64E-02	GMP	up
Smarcd1	in.vivo	Gstm5	1.142	2.60E-02	GMP	up
Smarcd1	in.vivo	Pycr2	0.581	2.22E-02	GMP	n.s
Smarcd1	in.vivo	Zbtb16	1.178	2.61E-02	GMP	up
Smarcd1	in.vivo	Col11a2	1.105	2.65E-02	GMP	up
Smarcd1	in.vivo	Ercc4	0.825	2.58E-02	GMP	n.s
Smarcd1	in.vivo	Tkfc	0.84	2.58E-02	GMP	n.s
Smarcd1	in.vivo	Dusp1	1.369	2.75E-02	GMP	up
Smarcd1	in.vivo	Mia2	-0.481	2.16E-02	GMP	n.s
Smarcd1	in.vivo	Prpf4	-0.555	2.40E-02	GMP	n.s
Smarcd1	in.vivo	Trim13	1.067	2.72E-02	GMP	up
Smarcd1	in.vivo	Tut4	-0.644	2.36E-02	GMP	n.s
Smarcd1	in.vivo	Decr2	1.052	2.75E-02	GMP	up
Smarcd1	in.vivo	Armcx4	1.264	2.77E-02	GMP	up
Smarcd1	in.vivo	Ctu1	1.013	2.77E-02	GMP	up
Smarcd1	in.vivo	Psmc2	0.566	2.20E-02	GMP	n.s
Smarcd1	in.vivo	1700055D18Rik	1.46	2.87E-02	GMP	up
Smarcd1	in.vivo	Cdc40	-0.417	2.18E-02	GMP	n.s
Smarcd1	in.vivo	Galm	-1.281	2.87E-02	GMP	down
Smarcd1	in.vivo	Vat1	0.572	2.27E-02	GMP	n.s
Smarcd1	in.vivo	Msmo1	0.695	2.66E-02	GMP	n.s
Smarcd1	in.vivo	Zfpm1	1.463	2.90E-02	GMP	up
Smarcd1	in.vivo	Ubald2	0.62	2.33E-02	GMP	n.s
Smarcd1	in.vivo	Igkc	1.852	2.96E-02	GMP	up
Smarcd1	in.vivo	Gpx3	-1.224	2.90E-02	GMP	down
Smarcd1	in.vivo	Mbnl1	-0.385	2.09E-02	GMP	n.s
Smarcd1	in.vivo	Ifnar1	-0.777	2.77E-02	GMP	n.s
Smarcd1	in.vivo	Mrm2	0.763	2.77E-02	GMP	n.s
Smarcd1	in.vivo	Ifrd1	-0.692	2.64E-02	GMP	n.s
Smarcd1	in.vivo	Tmem87a	-0.707	2.77E-02	GMP	n.s
Smarcd1	in.vivo	Vps37a	-0.775	2.77E-02	GMP	n.s
Smarcd1	in.vivo	Mirt1	0.882	2.77E-02	GMP	n.s
Smarcd1	in.vivo	Plekha5	1.061	2.96E-02	GMP	up
Smarcd1	in.vivo	Pcgf5	-0.467	2.41E-02	GMP	n.s
Smarcd1	in.vivo	Lockd	0.718	2.41E-02	GMP	n.s
Smarcd1	in.vivo	Trim23	0.931	2.96E-02	GMP	n.s
Smarcd1	in.vivo	Tnfsf13os	-1.289	3.05E-02	GMP	down
Smarcd1	in.vivo	Rps25	-0.34	1.82E-02	GMP	n.s
Smarcd1	in.vivo	Acp2	-0.899	2.99E-02	GMP	n.s
Smarcd1	in.vivo	Gm28875	-0.873	2.98E-02	GMP	n.s
Smarcd1	in.vivo	2810408I11Rik	-0.662	2.77E-02	GMP	n.s
Smarcd1	in.vivo	Smpdl3a	-0.817	2.76E-02	GMP	n.s
Smarcd1	in.vivo	Flt3l	1.263	3.14E-02	GMP	up
Smarcd1	in.vivo	Zfp329	-0.759	2.96E-02	GMP	n.s
Smarcd1	in.vivo	Alkbh7	0.747	2.90E-02	GMP	n.s
Smarcd1	in.vivo	Cd68	0.821	2.87E-02	GMP	n.s
Smarcd1	in.vivo	Fam110b	1.42	3.18E-02	GMP	up
Smarcd1	in.vivo	Flt1	-1.293	3.16E-02	GMP	down
Smarcd1	in.vivo	Cpa3	2.221	2.82E-02	GMP	up
Smarcd1	in.vivo	Colgalt1	-0.459	2.67E-02	GMP	n.s
Smarcd1	in.vivo	Zfp296	0.986	3.16E-02	GMP	n.s
Smarcd1	in.vivo	Dock10	-0.492	2.66E-02	GMP	n.s
Smarcd1	in.vivo	Wdr55	0.744	2.98E-02	GMP	n.s
Smarcd1	in.vivo	Unkl	1.027	3.25E-02	GMP	up
Smarcd1	in.vivo	Tcn2	-0.761	2.96E-02	GMP	n.s
Smarcd1	in.vivo	Strn	-0.733	2.98E-02	GMP	n.s
Smarcd1	in.vivo	Bcap29	-0.419	2.61E-02	GMP	n.s
Smarcd1	in.vivo	Cbx6	0.875	3.13E-02	GMP	n.s
Smarcd1	in.vivo	Ncaph2	0.593	2.80E-02	GMP	n.s
Smarcd1	in.vivo	Sgpp1	-0.626	2.98E-02	GMP	n.s
Smarcd1	in.vivo	Dbn1	1.352	3.44E-02	GMP	up
Smarcd1	in.vivo	Tespa1	1.149	2.96E-02	GMP	up
Smarcd1	in.vivo	Rnf146	-0.66	3.07E-02	GMP	n.s
Smarcd1	in.vivo	F10	-1.105	3.05E-02	GMP	down
Smarcd1	in.vivo	Pxk	-0.641	2.88E-02	GMP	n.s
Smarcd1	in.vivo	Mctp1	-0.747	2.98E-02	GMP	n.s
Smarcd1	in.vivo	Zfp511	0.646	3.05E-02	GMP	n.s
Smarcd1	in.vivo	Spcs2	-0.37	2.30E-02	GMP	n.s
Smarcd1	in.vivo	Cyth2	0.664	3.08E-02	GMP	n.s
Smarcd1	in.vivo	Rnf216	-0.647	3.08E-02	GMP	n.s
Smarcd1	in.vivo	Cpne2	0.6	2.77E-02	GMP	n.s
Smarcd1	in.vivo	Dnm1l	-0.508	2.96E-02	GMP	n.s
Smarcd1	in.vivo	Tnfrsf18	1.196	3.51E-02	GMP	up
Smarcd1	in.vivo	Rp9	-0.387	2.63E-02	GMP	n.s
Smarcd1	in.vivo	Rnf170	-0.813	3.48E-02	GMP	n.s
Smarcd1	in.vivo	Gnpda2	0.644	3.25E-02	GMP	n.s
Smarcd1	in.vivo	Taf5l	0.656	3.20E-02	GMP	n.s
Smarcd1	in.vivo	Dnajb11	-0.462	2.76E-02	GMP	n.s
Smarcd1	in.vivo	Gemin4	1.339	3.75E-02	GMP	up
Smarcd1	in.vivo	Lrp1	-1.205	3.72E-02	GMP	down
Smarcd1	in.vivo	Ythdf2	-0.462	3.05E-02	GMP	n.s
Smarcd1	in.vivo	Rhag	1.543	3.75E-02	GMP	up
Smarcd1	in.vivo	Rnf13	-0.631	3.46E-02	GMP	n.s
Smarcd1	in.vivo	Mrps11	0.467	2.98E-02	GMP	n.s
Smarcd1	in.vivo	Rbm42	0.522	2.98E-02	GMP	n.s
Smarcd1	in.vivo	Dynll1	0.698	2.49E-02	GMP	n.s
Smarcd1	in.vivo	Tuba8	0.746	3.25E-02	GMP	n.s
Smarcd1	in.vivo	Cbfa2t3	0.504	2.96E-02	GMP	n.s
Smarcd1	in.vivo	Rdh14	0.652	3.48E-02	GMP	n.s
Smarcd1	in.vivo	Padi4	1.035	3.70E-02	GMP	up
Smarcd1	in.vivo	Ctsb	-0.541	2.98E-02	GMP	n.s
Smarcd1	in.vivo	Ddx24	-0.372	2.82E-02	GMP	n.s
Smarcd1	in.vivo	1810024B03Rik	0.853	3.66E-02	GMP	n.s
Smarcd1	in.vivo	Adgre4	1.561	3.93E-02	GMP	up
Smarcd1	in.vivo	E230032D23Rik	-0.744	3.48E-02	GMP	n.s
Smarcd1	in.vivo	Rev3l	-0.675	3.51E-02	GMP	n.s
Smarcd1	in.vivo	Rtf2	-0.405	2.99E-02	GMP	n.s
Smarcd1	in.vivo	Mmadhc	0.489	3.13E-02	GMP	n.s
Smarcd1	in.vivo	Prdm4	0.835	3.75E-02	GMP	n.s
Smarcd1	in.vivo	Zfp518b	0.903	3.75E-02	GMP	n.s
Smarcd1	in.vivo	Tent5c	1.419	4.07E-02	GMP	up
Smarcd1	in.vivo	Gm43714	1.498	4.10E-02	GMP	up
Smarcd1	in.vivo	Kif21b	0.882	3.76E-02	GMP	n.s
Smarcd1	in.vivo	Ociad2	1.051	3.95E-02	GMP	up
Smarcd1	in.vivo	Klhl23	-0.748	3.76E-02	GMP	n.s
Smarcd1	in.vivo	Tug1	-0.624	3.70E-02	GMP	n.s
Smarcd1	in.vivo	Bdh1	1.2	4.14E-02	GMP	up
Smarcd1	in.vivo	Rps12	-0.359	2.27E-02	GMP	n.s
Smarcd1	in.vivo	Dnajc25	-0.611	3.57E-02	GMP	n.s
Smarcd1	in.vivo	Cmtm4	1.139	4.15E-02	GMP	up
Smarcd1	in.vivo	Chd4	-0.331	2.87E-02	GMP	n.s
Smarcd1	in.vivo	mt-Nd5	-0.377	2.77E-02	GMP	n.s
Smarcd1	in.vivo	Ctsc	-0.876	3.57E-02	GMP	n.s
Smarcd1	in.vivo	Dnajc3	-0.454	2.96E-02	GMP	n.s
Smarcd1	in.vivo	Dio2	-0.911	3.92E-02	GMP	n.s
Smarcd1	in.vivo	Dnlz	0.565	3.53E-02	GMP	n.s
Smarcd1	in.vivo	Tmx4	-0.553	2.96E-02	GMP	n.s
Smarcd1	in.vivo	Ucp2	0.591	2.99E-02	GMP	n.s
Smarcd1	in.vivo	Nvl	-0.497	3.51E-02	GMP	n.s
Smarcd1	in.vivo	Abcg4	1.475	4.37E-02	GMP	up
Smarcd1	in.vivo	S100a5	1.47	4.40E-02	GMP	up
Smarcd1	in.vivo	H2-Ab1	1.067	3.92E-02	GMP	up
Smarcd1	in.vivo	Gbe1	-0.777	3.92E-02	GMP	n.s
Smarcd1	in.vivo	Adnp	-0.472	3.52E-02	GMP	n.s
Smarcd1	in.vivo	Fam172a	-0.511	3.72E-02	GMP	n.s
Smarcd1	in.vivo	Acss2	1.025	4.38E-02	GMP	up
Smarcd1	in.vivo	Stab1	0.977	4.25E-02	GMP	n.s
Smarcd1	in.vivo	Glrx5	0.623	3.14E-02	GMP	n.s
Smarcd1	in.vivo	Gm47230	1.568	4.55E-02	GMP	up
Smarcd1	in.vivo	Samsn1	0.506	3.44E-02	GMP	n.s
Smarcd1	in.vivo	Meis1	1.109	4.26E-02	GMP	up
Smarcd1	in.vivo	Ddx23	-0.505	3.55E-02	GMP	n.s
Smarcd1	in.vivo	Mgst2	-0.809	3.32E-02	GMP	n.s
Smarcd1	in.vivo	Ndufaf7	0.707	3.92E-02	GMP	n.s
Smarcd1	in.vivo	Fkbp11	-0.881	3.70E-02	GMP	n.s
Smarcd1	in.vivo	Srpr	-0.421	3.49E-02	GMP	n.s
Smarcd1	in.vivo	Nckap1	1.406	4.59E-02	GMP	up
Smarcd1	in.vivo	Zdhhc2	1.108	4.51E-02	GMP	up
Smarcd1	in.vivo	Rraga	0.589	3.75E-02	GMP	n.s
Smarcd1	in.vivo	Psmg1	0.469	3.52E-02	GMP	n.s
Smarcd1	in.vivo	Gm20234	1.236	4.59E-02	GMP	up
Smarcd1	in.vivo	Nt5c3	0.549	3.69E-02	GMP	n.s
Smarcd1	in.vivo	Ppib	-0.325	2.96E-02	GMP	n.s
Smarcd1	in.vivo	Gtpbp1	0.661	4.06E-02	GMP	n.s
Smarcd1	in.vivo	Ash2l	-0.427	3.75E-02	GMP	n.s
Smarcd1	in.vivo	Sypl	-0.385	3.49E-02	GMP	n.s
Smarcd1	in.vivo	Znhit1	-0.442	3.55E-02	GMP	n.s
Smarcd1	in.vivo	Saysd1	0.688	4.26E-02	GMP	n.s
Smarcd1	in.vivo	Wdr76	-0.603	3.93E-02	GMP	n.s
Smarcd1	in.vivo	2810004N23Rik	-0.396	3.56E-02	GMP	n.s
Smarcd1	in.vivo	Tslp	-1.068	4.78E-02	GMP	down
Smarcd1	in.vivo	Tmem192	-0.591	4.31E-02	GMP	n.s
Smarcd1	in.vivo	B4galt4	-0.745	4.48E-02	GMP	n.s
Smarcd1	in.vivo	Tmem241	0.973	4.78E-02	GMP	n.s
Smarcd1	in.vivo	Eml2	0.697	4.37E-02	GMP	n.s
Smarcd1	in.vivo	Zc3h15	-0.333	3.49E-02	GMP	n.s
Smarcd1	in.vivo	Ugcg	0.597	4.20E-02	GMP	n.s
Smarcd1	in.vivo	Ppp2r2d	-0.489	3.95E-02	GMP	n.s
Smarcd1	in.vivo	Slc25a19	0.79	4.62E-02	GMP	n.s
Smarcd1	in.vivo	Mrps18b	0.597	3.88E-02	GMP	n.s
Smarcd1	in.vivo	Atmin	-0.843	4.83E-02	GMP	n.s
Smarcd1	in.vivo	Dnajc4	0.761	4.59E-02	GMP	n.s
Smarcd1	in.vivo	Hsd3b7	0.696	4.57E-02	GMP	n.s
Smarcd1	in.vivo	Cd82	0.818	4.67E-02	GMP	n.s
Smarcd1	in.vivo	Mrpl3	0.467	3.92E-02	GMP	n.s
Smarcd1	in.vivo	Cdk5rap3	0.471	3.92E-02	GMP	n.s
Smarcd1	in.vivo	Stat4	-0.842	4.87E-02	GMP	n.s
Smarcd1	in.vivo	Cdv3	-0.435	3.49E-02	GMP	n.s
Smarcd1	in.vivo	Nrgn	1.377	4.88E-02	GMP	up
Smarcd1	in.vivo	Camp	-4.713	4.68E-02	GMP	down
Smarcd1	in.vivo	Atp6v0c	-0.423	3.18E-02	GMP	n.s
Smarcd1	in.vivo	Dhcr24	0.676	4.59E-02	GMP	n.s
Smarcd1	in.vivo	Arl6ip5	-0.668	4.51E-02	GMP	n.s
Smarcd1	in.vivo	mt-Nd4	-0.328	2.98E-02	GMP	n.s
Smarcd1	in.vivo	Ralbp1	-0.326	3.72E-02	GMP	n.s
Smarcd1	in.vivo	Gga1	0.662	4.57E-02	GMP	n.s
Smarcd1	in.vivo	Erp44	-0.4	3.93E-02	GMP	n.s
Smarcd1	in.vivo	Hibch	-0.533	4.56E-02	GMP	n.s
Smarcd1	in.vivo	Zfp131	-0.471	4.48E-02	GMP	n.s
Smarcd1	in.vivo	Pex16	0.644	4.67E-02	GMP	n.s
Smarcd1	in.vivo	Pwp1	-0.521	4.56E-02	GMP	n.s
Smarcd1	in.vivo	Zfp706	-0.401	3.62E-02	GMP	n.s
Smarcd1	in.vivo	Pds5b	-0.593	4.59E-02	GMP	n.s
Smarcd1	in.vivo	Txndc12	-0.54	4.66E-02	GMP	n.s
Smarcd1	in.vivo	Trim37	-0.468	4.50E-02	GMP	n.s
Smarcd1	in.vivo	Rplp2	-0.318	2.99E-02	GMP	n.s
Smarcd1	in.vivo	Hnrnpa1	0.444	3.55E-02	GMP	n.s
Smarcd1	in.vivo	Lman1	-0.348	3.74E-02	GMP	n.s
Smarcd1	in.vivo	Asnsd1	-0.424	4.18E-02	GMP	n.s
Smarcd1	in.vivo	Tmem234	-0.31	3.93E-02	GMP	n.s
Smarcd1	in.vivo	Nktr	-0.356	3.97E-02	GMP	n.s
Smarcd1	in.vivo	C2cd5	-0.566	4.59E-02	GMP	n.s
Smarcd1	in.vivo	Creld2	-0.566	4.20E-02	GMP	n.s
Smarcd1	in.vivo	Dhx36	-0.409	4.15E-02	GMP	n.s
Smarcd1	in.vivo	Dnajc13	-0.558	4.50E-02	GMP	n.s
Smarcd1	in.vivo	Sdhd	0.451	4.00E-02	GMP	n.s
Smarcd1	in.vivo	Irf2	-0.497	4.59E-02	GMP	n.s
Smarcd1	in.vivo	Ldlrap1	-0.555	4.59E-02	GMP	n.s
Smarcd1	in.vivo	Ankhd1	-0.511	4.68E-02	GMP	n.s
Smarcd1	in.vivo	Pttg1	0.542	4.77E-02	GMP	n.s
Smarcd1	in.vivo	Elof1	0.383	4.20E-02	GMP	n.s
Smarcd1	in.vivo	Cacybp	-0.393	3.75E-02	GMP	n.s
Smarcd1	in.vivo	Lamtor2	-0.377	3.73E-02	GMP	n.s
Smarcd1	in.vivo	Cnih4	-0.379	4.15E-02	GMP	n.s
Smarcd1	in.vivo	Tubg1	0.51	4.95E-02	GMP	n.s
Smarcd1	in.vivo	1110008P14Rik	0.612	4.54E-02	GMP	n.s
Smarcd1	in.vivo	Pmpcb	0.537	4.68E-02	GMP	n.s
Smarcd1	in.vivo	Cst3	-0.418	3.70E-02	GMP	n.s
Smarcd1	in.vivo	Xpo5	-0.501	4.93E-02	GMP	n.s
Smarcd1	in.vivo	Cd52	-0.724	4.01E-02	GMP	n.s
Smarcd1	in.vivo	Eif3m	0.593	4.15E-02	GMP	n.s
Smarcd1	in.vivo	Srrm1	-0.315	4.05E-02	GMP	n.s
Smarcd1	in.vivo	Plgrkt	0.419	4.57E-02	GMP	n.s
Smarcd1	in.vivo	Isyna1	0.53	4.96E-02	GMP	n.s
Smarcd1	in.vivo	Zwint	0.467	4.78E-02	GMP	n.s
Smarcd1	in.vivo	Cdc20	0.661	4.93E-02	GMP	n.s
Smarcd1	in.vivo	Tpm3	-0.329	4.02E-02	GMP	n.s
Smarcd1	in.vivo	Srgn	-0.553	3.63E-02	GMP	n.s
Smarcd1	in.vivo	Rnh1	0.422	4.85E-02	GMP	n.s
Smarcd1	in.vivo	Tmem165	-0.378	4.68E-02	GMP	n.s
Smarcd1	in.vivo	Cd47	0.258	4.04E-02	GMP	n.s
Smarcd1	in.vivo	Polr2c	0.436	4.86E-02	GMP	n.s
Smarcd1	in.vivo	Emc7	-0.356	4.80E-02	GMP	n.s
Smarcd1	in.vivo	Abce1	-0.41	4.86E-02	GMP	n.s
Smarcd1	in.vivo	Ptges3	-0.342	4.51E-02	GMP	n.s
Smarcd1	in.vivo	Atad2	-0.391	4.80E-02	GMP	n.s
Smarcd1	in.vivo	Rbm8a	0.43	4.87E-02	GMP	n.s
Smarcd1	in.vivo	Phb2	0.602	4.85E-02	GMP	n.s
Smarcd1	in.vivo	Eef1g	0.48	4.59E-02	GMP	n.s
Smarcd1	in.vivo	Cks2	0.534	4.78E-02	GMP	n.s
Smarcd1	in.vivo	Sec61b	-0.311	4.39E-02	GMP	n.s
Smarcd1	in.vivo	Rnaseh2c	0.6	4.96E-02	GMP	n.s
Smarcd1	in.vivo	Rpl35a	-0.285	4.59E-02	GMP	n.s
Smarcd2	in.vivo	Phlpp1	2.433	2.40E-06	GMP	up
Smarcd2	in.vivo	Tmem35b	1.883	2.40E-06	GMP	up
Smarcd2	in.vivo	Zbtb42	2.48	2.40E-06	GMP	up
Smarcd2	in.vivo	Rps16	-0.741	2.40E-06	GMP	n.s
Smarcd2	in.vivo	Rps12	-0.77	2.93E-06	GMP	n.s
Smarcd2	in.vivo	Tnfsf14	1.918	5.55E-06	GMP	up
Smarcd2	in.vivo	Vegfc	2.802	5.55E-06	GMP	up
Smarcd2	in.vivo	Adgre1	2.241	6.66E-06	GMP	up
Smarcd2	in.vivo	Pfkm	1.994	6.66E-06	GMP	up
Smarcd2	in.vivo	BC051142	2.817	8.30E-06	GMP	up
Smarcd2	in.vivo	Rab37	2.458	9.89E-06	GMP	up
Smarcd2	in.vivo	Rps8	-0.595	9.89E-06	GMP	n.s
Smarcd2	in.vivo	Tyw5	1.457	1.79E-05	GMP	up
Smarcd2	in.vivo	Mtrr	1.572	1.79E-05	GMP	up
Smarcd2	in.vivo	Ltbp3	2.214	2.28E-05	GMP	up
Smarcd2	in.vivo	Inafm1	1.713	2.32E-05	GMP	up
Smarcd2	in.vivo	Dync2li1	1.983	2.32E-05	GMP	up
Smarcd2	in.vivo	Pcbp4	2.444	2.95E-05	GMP	up
Smarcd2	in.vivo	Tnfrsf12a	2.153	2.97E-05	GMP	up
Smarcd2	in.vivo	Acot6	2.499	3.37E-05	GMP	up
Smarcd2	in.vivo	Stxbp1	2.118	3.65E-05	GMP	up
Smarcd2	in.vivo	Elovl7	1.76	3.65E-05	GMP	up
Smarcd2	in.vivo	Rps25	-0.64	3.18E-05	GMP	n.s
Smarcd2	in.vivo	Rps17	-0.628	3.28E-05	GMP	n.s
Smarcd2	in.vivo	Gas2l1	2.199	3.65E-05	GMP	up
Smarcd2	in.vivo	Zfp667	2.035	3.65E-05	GMP	up
Smarcd2	in.vivo	Vopp1	2.008	3.65E-05	GMP	up
Smarcd2	in.vivo	Egr1	3.058	3.65E-05	GMP	up
Smarcd2	in.vivo	Nqo1	2.45	3.65E-05	GMP	up
Smarcd2	in.vivo	5830444B04Rik	2.762	3.65E-05	GMP	up
Smarcd2	in.vivo	Trpm2	2.217	3.91E-05	GMP	up
Smarcd2	in.vivo	Il1r1	2.07	4.36E-05	GMP	up
Smarcd2	in.vivo	Sec61b	-0.671	3.65E-05	GMP	n.s
Smarcd2	in.vivo	Azin2	2.274	4.36E-05	GMP	up
Smarcd2	in.vivo	Nkg7	-1.201	3.90E-05	GMP	down
Smarcd2	in.vivo	Ccdc189	2.294	4.62E-05	GMP	up
Smarcd2	in.vivo	Dusp16	2.376	4.66E-05	GMP	up
Smarcd2	in.vivo	Ckm	2.429	4.72E-05	GMP	up
Smarcd2	in.vivo	Rpl23	-0.615	3.65E-05	GMP	n.s
Smarcd2	in.vivo	Dph7	1.345	4.76E-05	GMP	up
Smarcd2	in.vivo	Tcam1	2.115	4.76E-05	GMP	up
Smarcd2	in.vivo	Capn2	2.037	4.76E-05	GMP	up
Smarcd2	in.vivo	Degs2	2.473	4.76E-05	GMP	up
Smarcd2	in.vivo	Susd3	1.673	4.80E-05	GMP	up
Smarcd2	in.vivo	Gng5	-0.703	4.41E-05	GMP	n.s
Smarcd2	in.vivo	Slc2a3	1.875	4.88E-05	GMP	up
Smarcd2	in.vivo	Scrg1	2.615	4.88E-05	GMP	up
Smarcd2	in.vivo	Kbtbd11	2.282	4.94E-05	GMP	up
Smarcd2	in.vivo	4930503L19Rik	1.366	5.03E-05	GMP	up
Smarcd2	in.vivo	Pakap.1	2.601	5.03E-05	GMP	up
Smarcd2	in.vivo	Samd13	2.474	5.03E-05	GMP	up
Smarcd2	in.vivo	Rskr	2.29	5.03E-05	GMP	up
Smarcd2	in.vivo	Mfsd2b	2.46	5.03E-05	GMP	up
Smarcd2	in.vivo	Arl2bp	1.316	5.45E-05	GMP	up
Smarcd2	in.vivo	Slfn1	2.707	5.45E-05	GMP	up
Smarcd2	in.vivo	Spry1	2.326	5.45E-05	GMP	up
Smarcd2	in.vivo	Prkch	2.103	5.57E-05	GMP	up
Smarcd2	in.vivo	Rasgrp4	2.423	5.57E-05	GMP	up
Smarcd2	in.vivo	Zfp579	1.718	5.57E-05	GMP	up
Smarcd2	in.vivo	Ldhd	2.337	5.57E-05	GMP	up
Smarcd2	in.vivo	Gm50203	2.369	6.26E-05	GMP	up
Smarcd2	in.vivo	Il12rb2	2.21	6.26E-05	GMP	up
Smarcd2	in.vivo	Rap1gap2	2.487	6.26E-05	GMP	up
Smarcd2	in.vivo	Zfp119b	1.967	6.26E-05	GMP	up
Smarcd2	in.vivo	Gm9774	2.299	6.42E-05	GMP	up
Smarcd2	in.vivo	Dnajc16	1.712	6.86E-05	GMP	up
Smarcd2	in.vivo	Pirb	2.616	6.91E-05	GMP	up
Smarcd2	in.vivo	Rps27a	-0.584	5.03E-05	GMP	n.s
Smarcd2	in.vivo	Etv5	2.163	6.97E-05	GMP	up
Smarcd2	in.vivo	Orai1	-0.971	6.96E-05	GMP	n.s
Smarcd2	in.vivo	Arhgef12	2.184	7.22E-05	GMP	up
Smarcd2	in.vivo	Ctse	2.266	7.22E-05	GMP	up
Smarcd2	in.vivo	Wfdc15a	2.53	7.22E-05	GMP	up
Smarcd2	in.vivo	Pla2g7	2.395	7.34E-05	GMP	up
Smarcd2	in.vivo	Mrm2	1.341	7.34E-05	GMP	up
Smarcd2	in.vivo	Eya1	2.264	7.34E-05	GMP	up
Smarcd2	in.vivo	Slc11a1	2.582	7.38E-05	GMP	up
Smarcd2	in.vivo	Dbi	-0.733	6.26E-05	GMP	n.s
Smarcd2	in.vivo	Rhof	1.999	7.39E-05	GMP	up
Smarcd2	in.vivo	Chil5	2.543	7.38E-05	GMP	up
Smarcd2	in.vivo	Fam122b	1.323	7.40E-05	GMP	up
Smarcd2	in.vivo	Zfp786	2.203	7.48E-05	GMP	up
Smarcd2	in.vivo	Gm13546	2.393	7.46E-05	GMP	up
Smarcd2	in.vivo	Hyal2	1.696	7.57E-05	GMP	up
Smarcd2	in.vivo	Tspan33	2.267	7.59E-05	GMP	up
Smarcd2	in.vivo	Tsix	-3.092	7.64E-05	GMP	down
Smarcd2	in.vivo	Tnik	1.886	7.69E-05	GMP	up
Smarcd2	in.vivo	Rpl30	-0.617	6.26E-05	GMP	n.s
Smarcd2	in.vivo	Cd63	-1.624	7.38E-05	GMP	down
Smarcd2	in.vivo	Morc4	2.202	8.43E-05	GMP	up
Smarcd2	in.vivo	Tmem14a	1.92	8.82E-05	GMP	up
Smarcd2	in.vivo	Sgms1	1.539	8.82E-05	GMP	up
Smarcd2	in.vivo	Kcng1	2.299	8.82E-05	GMP	up
Smarcd2	in.vivo	Arhgap27os2	2.254	8.82E-05	GMP	up
Smarcd2	in.vivo	9130221H12Rik	1.695	8.91E-05	GMP	up
Smarcd2	in.vivo	Pir	2.167	8.91E-05	GMP	up
Smarcd2	in.vivo	Galnt5	2.458	8.91E-05	GMP	up
Smarcd2	in.vivo	Lat	2.243	9.60E-05	GMP	up
Smarcd2	in.vivo	Slc8a1	1.961	9.64E-05	GMP	up
Smarcd2	in.vivo	Nt5e	2.382	9.64E-05	GMP	up
Smarcd2	in.vivo	Stn1	1.85	9.64E-05	GMP	up
Smarcd2	in.vivo	Gm47438	2.193	9.64E-05	GMP	up
Smarcd2	in.vivo	Uqcrb	-0.726	8.43E-05	GMP	n.s
Smarcd2	in.vivo	Mtmr10	2.021	9.86E-05	GMP	up
Smarcd2	in.vivo	Gm11697	2.302	9.91E-05	GMP	up
Smarcd2	in.vivo	Med12l	2.09	1.01E-04	GMP	up
Smarcd2	in.vivo	Camk2b	2.225	1.01E-04	GMP	up
Smarcd2	in.vivo	Slamf7	2.453	1.01E-04	GMP	up
Smarcd2	in.vivo	Gm43566	2.251	1.04E-04	GMP	up
Smarcd2	in.vivo	Cpne5	2.095	1.04E-04	GMP	up
Smarcd2	in.vivo	Klhl8	2.123	1.04E-04	GMP	up
Smarcd2	in.vivo	Myadm	1.873	1.07E-04	GMP	up
Smarcd2	in.vivo	Ppia	-0.45	7.83E-05	GMP	n.s
Smarcd2	in.vivo	Ccr1	2.147	1.09E-04	GMP	up
Smarcd2	in.vivo	Sem1	-0.773	8.82E-05	GMP	n.s
Smarcd2	in.vivo	Drc7	2.125	1.11E-04	GMP	up
Smarcd2	in.vivo	Rps7	-0.566	8.33E-05	GMP	n.s
Smarcd2	in.vivo	Gm15491	1.995	1.13E-04	GMP	up
Smarcd2	in.vivo	Plscr4	2.458	1.13E-04	GMP	up
Smarcd2	in.vivo	Gpr137b	2.325	1.15E-04	GMP	up
Smarcd2	in.vivo	4930509E16Rik	2.034	1.23E-04	GMP	up
Smarcd2	in.vivo	Rps10	-0.564	8.82E-05	GMP	n.s
Smarcd2	in.vivo	Tpt1	-0.603	8.91E-05	GMP	n.s
Smarcd2	in.vivo	Slc44a1	2.081	1.24E-04	GMP	up
Smarcd2	in.vivo	Tas1r1	2.049	1.27E-04	GMP	up
Smarcd2	in.vivo	Tpm3	-0.684	1.04E-04	GMP	n.s
Smarcd2	in.vivo	2010204K13Rik	1.801	1.28E-04	GMP	up
Smarcd2	in.vivo	Tspan8	2.442	1.28E-04	GMP	up
Smarcd2	in.vivo	Pira2	2.442	1.30E-04	GMP	up
Smarcd2	in.vivo	Smpd2	1.504	1.30E-04	GMP	up
Smarcd2	in.vivo	Gm17473	2.338	1.30E-04	GMP	up
Smarcd2	in.vivo	H2afz	-0.651	9.64E-05	GMP	n.s
Smarcd2	in.vivo	Xist	-5.059	1.28E-04	GMP	down
Smarcd2	in.vivo	Xrcc3	1.576	1.33E-04	GMP	up
Smarcd2	in.vivo	Olfr56	2	1.34E-04	GMP	up
Smarcd2	in.vivo	Chchd2	-0.624	1.04E-04	GMP	n.s
Smarcd2	in.vivo	Nlrp12	2.096	1.36E-04	GMP	up
Smarcd2	in.vivo	Nanos1	2.028	1.36E-04	GMP	up
Smarcd2	in.vivo	Bcat1	2.107	1.36E-04	GMP	up
Smarcd2	in.vivo	Gm15420	2.408	1.38E-04	GMP	up
Smarcd2	in.vivo	Crppa	2.146	1.43E-04	GMP	up
Smarcd2	in.vivo	Il4	2.504	1.46E-04	GMP	up
Smarcd2	in.vivo	Samd5	2.383	1.46E-04	GMP	up
Smarcd2	in.vivo	B230219D22Rik	-0.774	1.35E-04	GMP	n.s
Smarcd2	in.vivo	Myh10	2.187	1.54E-04	GMP	up
Smarcd2	in.vivo	Hdac10	1.759	1.54E-04	GMP	up
Smarcd2	in.vivo	Rin2	2.09	1.56E-04	GMP	up
Smarcd2	in.vivo	Tarm1	2.489	1.56E-04	GMP	up
Smarcd2	in.vivo	Rnf215	1.637	1.56E-04	GMP	up
Smarcd2	in.vivo	Nlrp10	2.07	1.56E-04	GMP	up
Smarcd2	in.vivo	Trim30b	2.25	1.57E-04	GMP	up
Smarcd2	in.vivo	Grwd1	1.168	1.54E-04	GMP	up
Smarcd2	in.vivo	Ramp2	2.398	1.59E-04	GMP	up
Smarcd2	in.vivo	Gm20658	2.006	1.63E-04	GMP	up
Smarcd2	in.vivo	Il1rn	2.311	1.63E-04	GMP	up
Smarcd2	in.vivo	Ufsp1	1.786	1.66E-04	GMP	up
Smarcd2	in.vivo	Il17rb	2.063	1.67E-04	GMP	up
Smarcd2	in.vivo	Serf2	-0.581	1.28E-04	GMP	n.s
Smarcd2	in.vivo	Rps15	-0.538	1.24E-04	GMP	n.s
Smarcd2	in.vivo	Gsta3	2.383	1.70E-04	GMP	up
Smarcd2	in.vivo	Malat1	-0.847	1.24E-04	GMP	n.s
Smarcd2	in.vivo	Tfr2	2.113	1.75E-04	GMP	up
Smarcd2	in.vivo	BC049715	1.979	1.77E-04	GMP	up
Smarcd2	in.vivo	Lamtor2	-0.725	1.46E-04	GMP	n.s
Smarcd2	in.vivo	Galnt12	2.171	1.79E-04	GMP	up
Smarcd2	in.vivo	Cdh3	2.504	1.79E-04	GMP	up
Smarcd2	in.vivo	Dmxl2	1.313	1.79E-04	GMP	up
Smarcd2	in.vivo	Pygm	2.122	1.81E-04	GMP	up
Smarcd2	in.vivo	1700001G11Rik	1.881	1.81E-04	GMP	up
Smarcd2	in.vivo	Hif1a	-0.996	1.81E-04	GMP	n.s
Smarcd2	in.vivo	Gm49767	2.361	1.88E-04	GMP	up
Smarcd2	in.vivo	Pqlc3	1.314	1.86E-04	GMP	up
Smarcd2	in.vivo	Gm26737	2.74	1.88E-04	GMP	up
Smarcd2	in.vivo	Kif21a	2.089	1.89E-04	GMP	up
Smarcd2	in.vivo	Prr5	1.532	1.88E-04	GMP	up
Smarcd2	in.vivo	Capg	1.347	1.83E-04	GMP	up
Smarcd2	in.vivo	Mreg	2.229	1.95E-04	GMP	up
Smarcd2	in.vivo	Ptma	-0.499	1.34E-04	GMP	n.s
Smarcd2	in.vivo	Gm45311	2.176	1.97E-04	GMP	up
Smarcd2	in.vivo	Rpl36al	-0.472	1.46E-04	GMP	n.s
Smarcd2	in.vivo	Lpo	2.403	2.01E-04	GMP	up
Smarcd2	in.vivo	Emc2	-0.984	1.90E-04	GMP	n.s
Smarcd2	in.vivo	Gm29562	2.384	2.02E-04	GMP	up
Smarcd2	in.vivo	Asprv1	2.499	2.05E-04	GMP	up
Smarcd2	in.vivo	Nabp1	1.584	2.05E-04	GMP	up
Smarcd2	in.vivo	Srxn1	1.748	2.05E-04	GMP	up
Smarcd2	in.vivo	Ovca2	1.818	2.11E-04	GMP	up
Smarcd2	in.vivo	Gmeb1	1.066	2.05E-04	GMP	up
Smarcd2	in.vivo	Hnrnpa3	-0.729	1.67E-04	GMP	n.s
Smarcd2	in.vivo	Mrvi1	2.408	2.13E-04	GMP	up
Smarcd2	in.vivo	Gm42829	2.209	2.13E-04	GMP	up
Smarcd2	in.vivo	Zfp428	1.59	2.13E-04	GMP	up
Smarcd2	in.vivo	Kdm5d	2.22	2.15E-04	GMP	up
Smarcd2	in.vivo	Tnip3	2.467	2.17E-04	GMP	up
Smarcd2	in.vivo	Tmem37	2.095	2.19E-04	GMP	up
Smarcd2	in.vivo	Ptms	1.66	2.15E-04	GMP	up
Smarcd2	in.vivo	Crybg2	2.116	2.19E-04	GMP	up
Smarcd2	in.vivo	Osm	1.774	2.22E-04	GMP	up
Smarcd2	in.vivo	Gas8	1.522	2.22E-04	GMP	up
Smarcd2	in.vivo	Trim13	1.647	2.22E-04	GMP	up
Smarcd2	in.vivo	Cep170b	2.105	2.22E-04	GMP	up
Smarcd2	in.vivo	Rpl32	-0.67	1.54E-04	GMP	n.s
Smarcd2	in.vivo	Phyhd1	2.404	2.27E-04	GMP	up
Smarcd2	in.vivo	Clec1b	2.301	2.34E-04	GMP	up
Smarcd2	in.vivo	Gm26510	1.712	2.35E-04	GMP	up
Smarcd2	in.vivo	Gm16240	2.443	2.35E-04	GMP	up
Smarcd2	in.vivo	Tdrkh	1.681	2.35E-04	GMP	up
Smarcd2	in.vivo	Tesc	2.148	2.36E-04	GMP	up
Smarcd2	in.vivo	Gpx1	-0.678	1.75E-04	GMP	n.s
Smarcd2	in.vivo	Dnah12	2.469	2.42E-04	GMP	up
Smarcd2	in.vivo	Gm11998	2.335	2.42E-04	GMP	up
Smarcd2	in.vivo	Rps15a	-0.595	1.67E-04	GMP	n.s
Smarcd2	in.vivo	Rsbn1	-0.948	2.25E-04	GMP	n.s
Smarcd2	in.vivo	Gm42413	2.441	2.43E-04	GMP	up
Smarcd2	in.vivo	Ksr1	1.579	2.43E-04	GMP	up
Smarcd2	in.vivo	Pdlim7	1.325	2.43E-04	GMP	up
Smarcd2	in.vivo	1810073O08Rik	2.357	2.44E-04	GMP	up
Smarcd2	in.vivo	Gm15614	2.155	2.44E-04	GMP	up
Smarcd2	in.vivo	Amer2	2.389	2.44E-04	GMP	up
Smarcd2	in.vivo	Ddc	2.392	2.46E-04	GMP	up
Smarcd2	in.vivo	Gp1ba	2.318	2.46E-04	GMP	up
Smarcd2	in.vivo	9130019P16Rik	2.383	2.50E-04	GMP	up
Smarcd2	in.vivo	Itm2a	2.164	2.52E-04	GMP	up
Smarcd2	in.vivo	Snhg5	1.133	2.43E-04	GMP	up
Smarcd2	in.vivo	Mmp9	2.523	2.53E-04	GMP	up
Smarcd2	in.vivo	D630024D03Rik	2.383	2.53E-04	GMP	up
Smarcd2	in.vivo	D130062J10Rik	1.894	2.55E-04	GMP	up
Smarcd2	in.vivo	Cfap54	2.454	2.63E-04	GMP	up
Smarcd2	in.vivo	Aars2	1.354	2.62E-04	GMP	up
Smarcd2	in.vivo	Dpm2	0.925	2.44E-04	GMP	n.s
Smarcd2	in.vivo	Apon	2.191	2.71E-04	GMP	up
Smarcd2	in.vivo	Csnk2a1	-0.675	2.35E-04	GMP	n.s
Smarcd2	in.vivo	Tctn3	1.837	2.74E-04	GMP	up
Smarcd2	in.vivo	Ptk2	1.936	2.74E-04	GMP	up
Smarcd2	in.vivo	Gm31749	2.355	2.74E-04	GMP	up
Smarcd2	in.vivo	Pcolce	2.383	2.74E-04	GMP	up
Smarcd2	in.vivo	Olfr1033	2.383	2.74E-04	GMP	up
Smarcd2	in.vivo	Slc12a7	1.981	2.76E-04	GMP	up
Smarcd2	in.vivo	Aspa	2.338	2.76E-04	GMP	up
Smarcd2	in.vivo	Syde2	2.025	2.80E-04	GMP	up
Smarcd2	in.vivo	Ccl6	2.221	2.74E-04	GMP	up
Smarcd2	in.vivo	Mgrn1	1.287	2.77E-04	GMP	up
Smarcd2	in.vivo	Cyp11a1	2.383	2.87E-04	GMP	up
Smarcd2	in.vivo	Gm12689	2.238	2.90E-04	GMP	up
Smarcd2	in.vivo	9030025P20Rik	1.657	2.90E-04	GMP	up
Smarcd2	in.vivo	Gm45081	2.383	2.91E-04	GMP	up
Smarcd2	in.vivo	Eif3c	-0.531	2.30E-04	GMP	n.s
Smarcd2	in.vivo	Cst7	-0.897	2.47E-04	GMP	n.s
Smarcd2	in.vivo	Nckap5los	2.383	2.96E-04	GMP	up
Smarcd2	in.vivo	Dock3	2.304	2.98E-04	GMP	up
Smarcd2	in.vivo	Dnajc13	-1.186	2.87E-04	GMP	down
Smarcd2	in.vivo	Cstdc6	2.515	2.99E-04	GMP	up
Smarcd2	in.vivo	Tmem171	2.209	3.00E-04	GMP	up
Smarcd2	in.vivo	Clic5	2.144	3.01E-04	GMP	up
Smarcd2	in.vivo	Rnd3	2.064	3.01E-04	GMP	up
Smarcd2	in.vivo	Gm42567	2.297	3.01E-04	GMP	up
Smarcd2	in.vivo	Ear6	2.427	3.01E-04	GMP	up
Smarcd2	in.vivo	Gm42529	2.388	3.02E-04	GMP	up
Smarcd2	in.vivo	Qpct	2.131	3.03E-04	GMP	up
Smarcd2	in.vivo	S100a5	2.24	3.03E-04	GMP	up
Smarcd2	in.vivo	Gm9796	2.219	3.05E-04	GMP	up
Smarcd2	in.vivo	Pgr	2.383	3.06E-04	GMP	up
Smarcd2	in.vivo	Oaz1	-0.447	2.34E-04	GMP	n.s
Smarcd2	in.vivo	Dyrk3	1.473	3.06E-04	GMP	up
Smarcd2	in.vivo	Slc14a1	2.101	3.10E-04	GMP	up
Smarcd2	in.vivo	Xdh	1.477	3.03E-04	GMP	up
Smarcd2	in.vivo	Slc22a23	2.118	3.14E-04	GMP	up
Smarcd2	in.vivo	Lrp8os3	2.231	3.20E-04	GMP	up
Smarcd2	in.vivo	Tspan2os	2.166	3.22E-04	GMP	up
Smarcd2	in.vivo	Zfp109	1.893	3.24E-04	GMP	up
Smarcd2	in.vivo	Ecm1	1.764	3.24E-04	GMP	up
Smarcd2	in.vivo	P2ry14	1.827	3.24E-04	GMP	up
Smarcd2	in.vivo	4930402H24Rik	1.429	3.23E-04	GMP	up
Smarcd2	in.vivo	Vmn2r84	1.955	3.27E-04	GMP	up
Smarcd2	in.vivo	4933412E12Rik	2.066	3.27E-04	GMP	up
Smarcd2	in.vivo	Arap1	1.106	3.19E-04	GMP	up
Smarcd2	in.vivo	Dip2c	1.8	3.28E-04	GMP	up
Smarcd2	in.vivo	Cttn	2.154	3.28E-04	GMP	up
Smarcd2	in.vivo	1600010M07Rik	1.897	3.30E-04	GMP	up
Smarcd2	in.vivo	Uty	1.96	3.28E-04	GMP	up
Smarcd2	in.vivo	A230072E10Rik	2.035	3.30E-04	GMP	up
Smarcd2	in.vivo	Sh3gl3	2.383	3.30E-04	GMP	up
Smarcd2	in.vivo	Zfp853	2.363	3.30E-04	GMP	up
Smarcd2	in.vivo	Gm43109	2.383	3.32E-04	GMP	up
Smarcd2	in.vivo	Gucy1b1	2.383	3.33E-04	GMP	up
Smarcd2	in.vivo	Qrfp	2.354	3.33E-04	GMP	up
Smarcd2	in.vivo	Zfp85	1.764	3.34E-04	GMP	up
Smarcd2	in.vivo	Kank3	1.741	3.34E-04	GMP	up
Smarcd2	in.vivo	S100a6	2.55	3.10E-04	GMP	up
Smarcd2	in.vivo	C030013G03Rik	2.274	3.38E-04	GMP	up
Smarcd2	in.vivo	Gm11646	2.383	3.38E-04	GMP	up
Smarcd2	in.vivo	Tmprss7	2.234	3.40E-04	GMP	up
Smarcd2	in.vivo	Gm12762	2.383	3.40E-04	GMP	up
Smarcd2	in.vivo	Maob	2.383	3.40E-04	GMP	up
Smarcd2	in.vivo	Dbn1	2.003	3.40E-04	GMP	up
Smarcd2	in.vivo	Cfap410	1.59	3.40E-04	GMP	up
Smarcd2	in.vivo	Gm19935	2.38	3.40E-04	GMP	up
Smarcd2	in.vivo	Ntm	2.383	3.40E-04	GMP	up
Smarcd2	in.vivo	Cldn2	2.383	3.40E-04	GMP	up
Smarcd2	in.vivo	Pacs2	1.341	3.40E-04	GMP	up
Smarcd2	in.vivo	Rtl8c	2.383	3.42E-04	GMP	up
Smarcd2	in.vivo	Topors	-0.936	3.34E-04	GMP	n.s
Smarcd2	in.vivo	Clec4d	1.266	3.34E-04	GMP	up
Smarcd2	in.vivo	Ltb4r2	2.002	3.43E-04	GMP	up
Smarcd2	in.vivo	Cyren	1.184	3.38E-04	GMP	up
Smarcd2	in.vivo	Gm26531	2.34	3.45E-04	GMP	up
Smarcd2	in.vivo	Marc1	2.236	3.46E-04	GMP	up
Smarcd2	in.vivo	Atp6ap2	-0.942	3.18E-04	GMP	n.s
Smarcd2	in.vivo	Gm4876	2.198	3.46E-04	GMP	up
Smarcd2	in.vivo	Gm50322	1.998	3.46E-04	GMP	up
Smarcd2	in.vivo	Enkur	2.067	3.46E-04	GMP	up
Smarcd2	in.vivo	Zfp526	1.663	3.46E-04	GMP	up
Smarcd2	in.vivo	Rpl35a	-0.505	2.47E-04	GMP	n.s
Smarcd2	in.vivo	Ano8	1.923	3.50E-04	GMP	up
Smarcd2	in.vivo	Rora	2.235	3.50E-04	GMP	up
Smarcd2	in.vivo	Lrrc25	1.47	3.46E-04	GMP	up
Smarcd2	in.vivo	Tcfl5	2.383	3.50E-04	GMP	up
Smarcd2	in.vivo	Vsig10	1.929	3.50E-04	GMP	up
Smarcd2	in.vivo	Csta3	2.842	3.50E-04	GMP	up
Smarcd2	in.vivo	Lim2	2.364	3.51E-04	GMP	up
Smarcd2	in.vivo	Itgad	2.317	3.51E-04	GMP	up
Smarcd2	in.vivo	CAAA01077340.1	2.383	3.51E-04	GMP	up
Smarcd2	in.vivo	Efcab8	2.383	3.53E-04	GMP	up
Smarcd2	in.vivo	Thbs1	2.345	3.53E-04	GMP	up
Smarcd2	in.vivo	Adam8	2.351	3.53E-04	GMP	up
Smarcd2	in.vivo	Eral1	1.475	3.53E-04	GMP	up
Smarcd2	in.vivo	Gm14205	2.383	3.58E-04	GMP	up
Smarcd2	in.vivo	Trim10	2.219	3.59E-04	GMP	up
Smarcd2	in.vivo	Moxd2	2.383	3.59E-04	GMP	up
Smarcd2	in.vivo	Atf3	2.299	3.59E-04	GMP	up
Smarcd2	in.vivo	Gm42917	2.383	3.59E-04	GMP	up
Smarcd2	in.vivo	Eif5a2	1.887	3.59E-04	GMP	up
Smarcd2	in.vivo	Gm47078	2.383	3.59E-04	GMP	up
Smarcd2	in.vivo	Zic5	2.383	3.59E-04	GMP	up
Smarcd2	in.vivo	Alox15	2.325	3.59E-04	GMP	up
Smarcd2	in.vivo	Dhrs13	1.393	3.59E-04	GMP	up
Smarcd2	in.vivo	Arhgef26	2.326	3.59E-04	GMP	up
Smarcd2	in.vivo	Clec12a	-1.004	3.04E-04	GMP	down
Smarcd2	in.vivo	Ccdc36	2.296	3.59E-04	GMP	up
Smarcd2	in.vivo	Mfsd9	2.022	3.59E-04	GMP	up
Smarcd2	in.vivo	Cox6a2	2.12	3.59E-04	GMP	up
Smarcd2	in.vivo	Ccdc63	2.161	3.59E-04	GMP	up
Smarcd2	in.vivo	Bst1	2.231	3.59E-04	GMP	up
Smarcd2	in.vivo	Magix	2.383	3.59E-04	GMP	up
Smarcd2	in.vivo	Cmtm4	1.773	3.59E-04	GMP	up
Smarcd2	in.vivo	Adamts9	2.383	3.59E-04	GMP	up
Smarcd2	in.vivo	Rbp1	2.096	3.60E-04	GMP	up
Smarcd2	in.vivo	1700102P08Rik	2.344	3.60E-04	GMP	up
Smarcd2	in.vivo	Anp32b	-0.481	2.99E-04	GMP	n.s
Smarcd2	in.vivo	Gm26520	2.036	3.61E-04	GMP	up
Smarcd2	in.vivo	Sumo2	-0.541	3.10E-04	GMP	n.s
Smarcd2	in.vivo	Gm48754	2.304	3.64E-04	GMP	up
Smarcd2	in.vivo	Pik3r2	1.31	3.59E-04	GMP	up
Smarcd2	in.vivo	Gjb4	2.383	3.66E-04	GMP	up
Smarcd2	in.vivo	Nhsl1	2.006	3.66E-04	GMP	up
Smarcd2	in.vivo	Abcb4	2.127	3.67E-04	GMP	up
Smarcd2	in.vivo	Ccn3	2.383	3.67E-04	GMP	up
Smarcd2	in.vivo	Paqr8	1.819	3.67E-04	GMP	up
Smarcd2	in.vivo	Jph1	2.312	3.69E-04	GMP	up
Smarcd2	in.vivo	1810037I17Rik	-0.951	3.28E-04	GMP	n.s
Smarcd2	in.vivo	Atp2b2	2.333	3.70E-04	GMP	up
Smarcd2	in.vivo	Csrp3	2.328	3.70E-04	GMP	up
Smarcd2	in.vivo	Nccrp1	2.412	3.70E-04	GMP	up
Smarcd2	in.vivo	Tekt5	2.383	3.70E-04	GMP	up
Smarcd2	in.vivo	Ccdc85a	2.383	3.72E-04	GMP	up
Smarcd2	in.vivo	Trpc5	2.383	3.72E-04	GMP	up
Smarcd2	in.vivo	Gabbr1	1.995	3.74E-04	GMP	up
Smarcd2	in.vivo	4833413E03Rik	2.354	3.76E-04	GMP	up
Smarcd2	in.vivo	Tgfbi	1.493	3.67E-04	GMP	up
Smarcd2	in.vivo	Srgn	-0.946	2.99E-04	GMP	n.s
Smarcd2	in.vivo	Csn1s2b	2.383	3.82E-04	GMP	up
Smarcd2	in.vivo	Cacnb4	2.142	3.87E-04	GMP	up
Smarcd2	in.vivo	Ccl3	2.341	3.87E-04	GMP	up
Smarcd2	in.vivo	Mbd5	1.258	3.82E-04	GMP	up
Smarcd2	in.vivo	Cyp2c23	2.312	3.95E-04	GMP	up
Smarcd2	in.vivo	Ermap	2.376	3.95E-04	GMP	up
Smarcd2	in.vivo	Dach2	1.952	4.02E-04	GMP	up
Smarcd2	in.vivo	Tex19.1	2.383	4.02E-04	GMP	up
Smarcd2	in.vivo	Pla1a	2.383	4.02E-04	GMP	up
Smarcd2	in.vivo	Rpl23a	-0.584	3.10E-04	GMP	n.s
Smarcd2	in.vivo	Gm50242	2.364	4.02E-04	GMP	up
Smarcd2	in.vivo	Tubb2a	1.635	4.02E-04	GMP	up
Smarcd2	in.vivo	Gm15956	2.189	4.03E-04	GMP	up
Smarcd2	in.vivo	Col23a1	2.337	4.03E-04	GMP	up
Smarcd2	in.vivo	Fxyd1	2.323	4.03E-04	GMP	up
Smarcd2	in.vivo	Gm28502	2.281	4.04E-04	GMP	up
Smarcd2	in.vivo	Zfp709	1.551	4.03E-04	GMP	up
Smarcd2	in.vivo	Ttyh2	1.837	4.08E-04	GMP	up
Smarcd2	in.vivo	Pdlim2	1.308	4.02E-04	GMP	up
Smarcd2	in.vivo	Caskin1	2.299	4.12E-04	GMP	up
Smarcd2	in.vivo	Gm35202	2.302	4.12E-04	GMP	up
Smarcd2	in.vivo	Ptgds	2.135	4.12E-04	GMP	up
Smarcd2	in.vivo	Hnrnpf	-0.464	3.40E-04	GMP	n.s
Smarcd2	in.vivo	Pigl	1.578	4.12E-04	GMP	up
Smarcd2	in.vivo	mt-Nd5	-0.652	3.46E-04	GMP	n.s
Smarcd2	in.vivo	Ush1c	2.344	4.12E-04	GMP	up
Smarcd2	in.vivo	March1	2.128	4.12E-04	GMP	up
Smarcd2	in.vivo	Psrc1	1.501	4.12E-04	GMP	up
Smarcd2	in.vivo	Mcm4	-0.746	3.70E-04	GMP	n.s
Smarcd2	in.vivo	Olfr889	2.346	4.19E-04	GMP	up
Smarcd2	in.vivo	Ext1	1.569	4.15E-04	GMP	up
Smarcd2	in.vivo	Itgb1	-0.692	3.70E-04	GMP	n.s
Smarcd2	in.vivo	Cnrip1	2.171	4.21E-04	GMP	up
Smarcd2	in.vivo	Gm13778	2.265	4.23E-04	GMP	up
Smarcd2	in.vivo	Ppp1r13l	1.95	4.25E-04	GMP	up
Smarcd2	in.vivo	Ndufb3	-0.735	3.59E-04	GMP	n.s
Smarcd2	in.vivo	Sbspon	2.312	4.25E-04	GMP	up
Smarcd2	in.vivo	Gm38575	2.241	4.26E-04	GMP	up
Smarcd2	in.vivo	Nefh	2.029	4.25E-04	GMP	up
Smarcd2	in.vivo	Dnal4	1.212	4.18E-04	GMP	up
Smarcd2	in.vivo	Tpd52l1	2.261	4.29E-04	GMP	up
Smarcd2	in.vivo	Heph	2.365	4.29E-04	GMP	up
Smarcd2	in.vivo	Il18	1.873	4.30E-04	GMP	up
Smarcd2	in.vivo	Catsper2	1.967	4.30E-04	GMP	up
Smarcd2	in.vivo	Pak6	2.231	4.30E-04	GMP	up
Smarcd2	in.vivo	Zbtb4	2.018	4.30E-04	GMP	up
Smarcd2	in.vivo	Ramp3	2.302	4.30E-04	GMP	up
Smarcd2	in.vivo	Elane	-1.425	3.16E-04	GMP	down
Smarcd2	in.vivo	Gm9530	2.273	4.31E-04	GMP	up
Smarcd2	in.vivo	Mllt6	1.61	4.30E-04	GMP	up
Smarcd2	in.vivo	Gimap1	1.942	4.38E-04	GMP	up
Smarcd2	in.vivo	Rab27b	2.287	4.38E-04	GMP	up
Smarcd2	in.vivo	Acta2	2.199	4.38E-04	GMP	up
Smarcd2	in.vivo	Slc2a6	1.751	4.41E-04	GMP	up
Smarcd2	in.vivo	Eif4g2	-0.555	3.59E-04	GMP	n.s
Smarcd2	in.vivo	Catsperg1	2.302	4.45E-04	GMP	up
Smarcd2	in.vivo	Aqp1	2.27	4.45E-04	GMP	up
Smarcd2	in.vivo	Gstk1	1.749	4.46E-04	GMP	up
Smarcd2	in.vivo	Nrap	2.184	4.50E-04	GMP	up
Smarcd2	in.vivo	Dleu7	2.031	4.50E-04	GMP	up
Smarcd2	in.vivo	Jag2	2.112	4.50E-04	GMP	up
Smarcd2	in.vivo	Trat1	2.337	4.50E-04	GMP	up
Smarcd2	in.vivo	Gm49085	2.01	4.50E-04	GMP	up
Smarcd2	in.vivo	Cpn1	2.129	4.50E-04	GMP	up
Smarcd2	in.vivo	St6galnac5	2.344	4.50E-04	GMP	up
Smarcd2	in.vivo	Cd80	2.145	4.50E-04	GMP	up
Smarcd2	in.vivo	Plekha7	2.117	4.50E-04	GMP	up
Smarcd2	in.vivo	Padi2	1.874	4.50E-04	GMP	up
Smarcd2	in.vivo	Lhfpl5	2.28	4.51E-04	GMP	up
Smarcd2	in.vivo	Tulp3	1.881	4.50E-04	GMP	up
Smarcd2	in.vivo	Map3k13	2.303	4.53E-04	GMP	up
Smarcd2	in.vivo	Podnl1	2.205	4.57E-04	GMP	up
Smarcd2	in.vivo	Dnah1	2.305	4.59E-04	GMP	up
Smarcd2	in.vivo	Cyp2a12	2.314	4.61E-04	GMP	up
Smarcd2	in.vivo	Tfe3	1.231	4.50E-04	GMP	up
Smarcd2	in.vivo	Cabcoco1	1.829	4.68E-04	GMP	up
Smarcd2	in.vivo	Adgre4	2.191	4.69E-04	GMP	up
Smarcd2	in.vivo	Dock6	2.14	4.69E-04	GMP	up
Smarcd2	in.vivo	Gm48066	2.28	4.69E-04	GMP	up
Smarcd2	in.vivo	Aopep	0.947	4.31E-04	GMP	n.s
Smarcd2	in.vivo	Hmgb2	-0.837	3.59E-04	GMP	n.s
Smarcd2	in.vivo	A930033H14Rik	1.821	4.76E-04	GMP	up
Smarcd2	in.vivo	Gp5	2.13	4.82E-04	GMP	up
Smarcd2	in.vivo	Slc22a21	2.065	4.82E-04	GMP	up
Smarcd2	in.vivo	Osbpl5	1.782	4.82E-04	GMP	up
Smarcd2	in.vivo	Cdh23	2.053	4.82E-04	GMP	up
Smarcd2	in.vivo	Gm4756	2.383	4.82E-04	GMP	up
Smarcd2	in.vivo	Prkcq	2.013	4.82E-04	GMP	up
Smarcd2	in.vivo	Thra	-0.994	4.57E-04	GMP	n.s
Smarcd2	in.vivo	Lpxn	1.748	4.82E-04	GMP	up
Smarcd2	in.vivo	Rgs3	1.689	4.82E-04	GMP	up
Smarcd2	in.vivo	Cish	1.821	4.85E-04	GMP	up
Smarcd2	in.vivo	Cnp	1.185	4.67E-04	GMP	up
Smarcd2	in.vivo	Ost4	-0.67	4.02E-04	GMP	n.s
Smarcd2	in.vivo	Soat2	2.011	4.99E-04	GMP	up
Smarcd2	in.vivo	Gm45086	2.305	4.99E-04	GMP	up
Smarcd2	in.vivo	Tdrd5	2.326	5.00E-04	GMP	up
Smarcd2	in.vivo	Mylk	1.869	5.00E-04	GMP	up
Smarcd2	in.vivo	Brpf3	1.308	4.98E-04	GMP	up
Smarcd2	in.vivo	Gm26631	1.636	5.00E-04	GMP	up
Smarcd2	in.vivo	Dek	-0.551	4.01E-04	GMP	n.s
Smarcd2	in.vivo	Ndst1	1.33	4.82E-04	GMP	up
Smarcd2	in.vivo	Gstp3	2.089	5.08E-04	GMP	up
Smarcd2	in.vivo	N4bp3	1.824	5.12E-04	GMP	up
Smarcd2	in.vivo	Galr3	2.05	5.15E-04	GMP	up
Smarcd2	in.vivo	Ssr4	-0.571	3.72E-04	GMP	n.s
Smarcd2	in.vivo	Gm47015	2.221	5.18E-04	GMP	up
Smarcd2	in.vivo	Rdh5	1.972	5.21E-04	GMP	up
Smarcd2	in.vivo	Sdc2	2.059	5.21E-04	GMP	up
Smarcd2	in.vivo	Rab2a	-0.569	4.29E-04	GMP	n.s
Smarcd2	in.vivo	Tmem45a2	2.284	5.23E-04	GMP	up
Smarcd2	in.vivo	Rplp2	-0.51	3.59E-04	GMP	n.s
Smarcd2	in.vivo	Axl	2.186	5.29E-04	GMP	up
Smarcd2	in.vivo	Sec14l4	2.314	5.29E-04	GMP	up
Smarcd2	in.vivo	Ptprf	2.236	5.29E-04	GMP	up
Smarcd2	in.vivo	Ces2g	2.01	5.29E-04	GMP	up
Smarcd2	in.vivo	Csn1s2a	2.383	5.34E-04	GMP	up
Smarcd2	in.vivo	Aldh6a1	1.401	5.29E-04	GMP	up
Smarcd2	in.vivo	Cd244a	1.523	5.29E-04	GMP	up
Smarcd2	in.vivo	Camk1d	1.971	5.34E-04	GMP	up
Smarcd2	in.vivo	1810059H22Rik	1.909	5.35E-04	GMP	up
Smarcd2	in.vivo	Nhlrc1	1.898	5.38E-04	GMP	up
Smarcd2	in.vivo	Gfi1b	2.125	5.38E-04	GMP	up
Smarcd2	in.vivo	Wfdc17	2.081	5.34E-04	GMP	up
Smarcd2	in.vivo	Lpar1	2.203	5.42E-04	GMP	up
Smarcd2	in.vivo	Gm20161	2.207	5.45E-04	GMP	up
Smarcd2	in.vivo	Aplf	1.357	5.34E-04	GMP	up
Smarcd2	in.vivo	Mvk	1.078	5.29E-04	GMP	up
Smarcd2	in.vivo	1500009L16Rik	1.851	5.46E-04	GMP	up
Smarcd2	in.vivo	Lmcd1	2.247	5.54E-04	GMP	up
Smarcd2	in.vivo	2900026A02Rik	1.911	5.52E-04	GMP	up
Smarcd2	in.vivo	Gm14209	2.256	5.56E-04	GMP	up
Smarcd2	in.vivo	Cldn13	2.335	5.58E-04	GMP	up
Smarcd2	in.vivo	Gm45464	2.014	5.60E-04	GMP	up
Smarcd2	in.vivo	Fam169b	2.081	5.62E-04	GMP	up
Smarcd2	in.vivo	1700047M11Rik	2.315	5.72E-04	GMP	up
Smarcd2	in.vivo	Vmn1r43	2.314	5.72E-04	GMP	up
Smarcd2	in.vivo	Rpl19	-0.474	3.74E-04	GMP	n.s
Smarcd2	in.vivo	F2r	2.006	5.73E-04	GMP	up
Smarcd2	in.vivo	Zfp267	1.44	5.64E-04	GMP	up
Smarcd2	in.vivo	Apcdd1	1.997	5.77E-04	GMP	up
Smarcd2	in.vivo	Thbs4	2.29	5.80E-04	GMP	up
Smarcd2	in.vivo	Cbln3	2.302	5.80E-04	GMP	up
Smarcd2	in.vivo	Sh2d6	2.254	5.80E-04	GMP	up
Smarcd2	in.vivo	Tmem178	2.027	5.80E-04	GMP	up
Smarcd2	in.vivo	Prtn3	-0.871	3.70E-04	GMP	n.s
Smarcd2	in.vivo	Ifit3	2.204	5.88E-04	GMP	up
Smarcd2	in.vivo	Gm43714	2.117	5.97E-04	GMP	up
Smarcd2	in.vivo	Rab17	1.99	5.97E-04	GMP	up
Smarcd2	in.vivo	Cd300lb	1.559	5.77E-04	GMP	up
Smarcd2	in.vivo	Tcea1	-0.764	5.08E-04	GMP	n.s
Smarcd2	in.vivo	Tma16	-0.91	5.29E-04	GMP	n.s
Smarcd2	in.vivo	Rep15	2.175	6.01E-04	GMP	up
Smarcd2	in.vivo	Gm44899	2.173	6.01E-04	GMP	up
Smarcd2	in.vivo	Irak1	-0.787	5.41E-04	GMP	n.s
Smarcd2	in.vivo	Avpr2	2.159	6.01E-04	GMP	up
Smarcd2	in.vivo	Rasgef1a	2.217	6.01E-04	GMP	up
Smarcd2	in.vivo	Trib1	2.114	6.03E-04	GMP	up
Smarcd2	in.vivo	Rragb	1.757	6.03E-04	GMP	up
Smarcd2	in.vivo	Dstn	-1.282	4.69E-04	GMP	down
Smarcd2	in.vivo	0610039K10Rik	1.926	6.06E-04	GMP	up
Smarcd2	in.vivo	Spint1	2.383	6.06E-04	GMP	up
Smarcd2	in.vivo	Raet1d	2.305	6.06E-04	GMP	up
Smarcd2	in.vivo	Rad9b	1.619	6.06E-04	GMP	up
Smarcd2	in.vivo	Il18r1	2.15	6.08E-04	GMP	up
Smarcd2	in.vivo	Dusp3	1.41	6.06E-04	GMP	up
Smarcd2	in.vivo	Socs2	1.881	6.19E-04	GMP	up
Smarcd2	in.vivo	Icam4	1.878	6.27E-04	GMP	up
Smarcd2	in.vivo	Atad2	-0.697	5.02E-04	GMP	n.s
Smarcd2	in.vivo	Rpl9	-0.512	4.16E-04	GMP	n.s
Smarcd2	in.vivo	Sncaip	2.197	6.40E-04	GMP	up
Smarcd2	in.vivo	Fau	-0.506	4.08E-04	GMP	n.s
Smarcd2	in.vivo	Fbxl2	1.606	6.44E-04	GMP	up
Smarcd2	in.vivo	Gapdh	-0.566	4.50E-04	GMP	n.s
Smarcd2	in.vivo	9830166K06Rik	2.153	6.51E-04	GMP	up
Smarcd2	in.vivo	1700124L16Rik	2.153	6.56E-04	GMP	up
Smarcd2	in.vivo	Rnmt	-0.833	6.06E-04	GMP	n.s
Smarcd2	in.vivo	Dpf3	2.034	6.65E-04	GMP	up
Smarcd2	in.vivo	Gm33373	2.133	6.69E-04	GMP	up
Smarcd2	in.vivo	Zfp987	2.17	6.72E-04	GMP	up
Smarcd2	in.vivo	Asb6	1.199	6.46E-04	GMP	up
Smarcd2	in.vivo	Bahd1	1.357	6.60E-04	GMP	up
Smarcd2	in.vivo	Txn1	-0.503	4.72E-04	GMP	n.s
Smarcd2	in.vivo	Pcdh11x	2.383	6.78E-04	GMP	up
Smarcd2	in.vivo	A930024E05Rik	1.731	6.78E-04	GMP	up
Smarcd2	in.vivo	Hormad2	2.152	6.78E-04	GMP	up
Smarcd2	in.vivo	Gm17354	1.848	6.78E-04	GMP	up
Smarcd2	in.vivo	Rab33a	2.159	6.80E-04	GMP	up
Smarcd2	in.vivo	Krt10	1.345	6.73E-04	GMP	up
Smarcd2	in.vivo	Rpsa	-0.506	4.29E-04	GMP	n.s
Smarcd2	in.vivo	mt-Cytb	-0.6	4.30E-04	GMP	n.s
Smarcd2	in.vivo	Gm46620	2.01	6.90E-04	GMP	up
Smarcd2	in.vivo	Gm8439	2.218	6.93E-04	GMP	up
Smarcd2	in.vivo	Fah	2.075	6.95E-04	GMP	up
Smarcd2	in.vivo	Angptl6	1.527	6.86E-04	GMP	up
Smarcd2	in.vivo	1810062G17Rik	2.21	7.04E-04	GMP	up
Smarcd2	in.vivo	Pdia3	-0.588	4.89E-04	GMP	n.s
Smarcd2	in.vivo	Perp	1.731	7.03E-04	GMP	up
Smarcd2	in.vivo	Trmt12	1.204	6.88E-04	GMP	up
Smarcd2	in.vivo	Car13	1.616	7.08E-04	GMP	up
Smarcd2	in.vivo	Cacna1b	2.09	7.14E-04	GMP	up
Smarcd2	in.vivo	Bend4	1.682	7.10E-04	GMP	up
Smarcd2	in.vivo	Fosb	2.469	7.14E-04	GMP	up
Smarcd2	in.vivo	Psma8	1.991	7.11E-04	GMP	up
Smarcd2	in.vivo	Usp27x	2.024	7.17E-04	GMP	up
Smarcd2	in.vivo	4922502D21Rik	2.128	7.20E-04	GMP	up
Smarcd2	in.vivo	Ephb2	2.006	7.19E-04	GMP	up
Smarcd2	in.vivo	Runx2os2	2.092	7.20E-04	GMP	up
Smarcd2	in.vivo	Pfn4	2.095	7.21E-04	GMP	up
Smarcd2	in.vivo	Rab19	2.166	7.21E-04	GMP	up
Smarcd2	in.vivo	Olfr1369-ps1	2.218	7.21E-04	GMP	up
Smarcd2	in.vivo	Ermp1	-1.052	6.88E-04	GMP	down
Smarcd2	in.vivo	Gm12278	2.13	7.23E-04	GMP	up
Smarcd2	in.vivo	Tspan32os	2.116	7.23E-04	GMP	up
Smarcd2	in.vivo	Adtrp	2.252	7.24E-04	GMP	up
Smarcd2	in.vivo	Rps4x	-0.499	4.53E-04	GMP	n.s
Smarcd2	in.vivo	2700081O15Rik	1.76	7.23E-04	GMP	up
Smarcd2	in.vivo	Angptl2	2.085	7.25E-04	GMP	up
Smarcd2	in.vivo	Spats2	2.095	7.26E-04	GMP	up
Smarcd2	in.vivo	Gm17529	2.126	7.26E-04	GMP	up
Smarcd2	in.vivo	Gm32913	2.29	7.26E-04	GMP	up
Smarcd2	in.vivo	Fam110b	1.908	7.26E-04	GMP	up
Smarcd2	in.vivo	Slc6a9	2.014	7.26E-04	GMP	up
Smarcd2	in.vivo	Hsd11b2	2.383	7.27E-04	GMP	up
Smarcd2	in.vivo	Zrsr2	-0.88	6.86E-04	GMP	n.s
Smarcd2	in.vivo	Snx30	1.077	6.93E-04	GMP	up
Smarcd2	in.vivo	Gm6093	2.383	7.34E-04	GMP	up
Smarcd2	in.vivo	Anp32a	-0.536	5.60E-04	GMP	n.s
Smarcd2	in.vivo	Gna14	2.074	7.41E-04	GMP	up
Smarcd2	in.vivo	Mpc2	-0.642	6.22E-04	GMP	n.s
Smarcd2	in.vivo	Ceacam10	2.267	7.44E-04	GMP	up
Smarcd2	in.vivo	Fcrl5	2.115	7.44E-04	GMP	up
Smarcd2	in.vivo	1700092M07Rik	2.13	7.44E-04	GMP	up
Smarcd2	in.vivo	Slc25a33	1.264	7.30E-04	GMP	up
Smarcd2	in.vivo	Cdc14b	1.747	7.54E-04	GMP	up
Smarcd2	in.vivo	Tmub2	1.121	7.21E-04	GMP	up
Smarcd2	in.vivo	Cth	2.149	7.60E-04	GMP	up
Smarcd2	in.vivo	Slc46a3	1.985	7.60E-04	GMP	up
Smarcd2	in.vivo	Cryba1	2.089	7.60E-04	GMP	up
Smarcd2	in.vivo	Ywhaz	-0.517	5.79E-04	GMP	n.s
Smarcd2	in.vivo	9230105E05Rik	2.199	7.60E-04	GMP	up
Smarcd2	in.vivo	Nckap1	1.956	7.61E-04	GMP	up
Smarcd2	in.vivo	B9d1	2.091	7.61E-04	GMP	up
Smarcd2	in.vivo	Gm15638	2.071	7.69E-04	GMP	up
Smarcd2	in.vivo	Gem	2.316	7.69E-04	GMP	up
Smarcd2	in.vivo	Hes5	1.809	7.69E-04	GMP	up
Smarcd2	in.vivo	D17H6S53E	1.687	7.61E-04	GMP	up
Smarcd2	in.vivo	Dlk1	2.383	7.76E-04	GMP	up
Smarcd2	in.vivo	Gm36738	1.225	7.51E-04	GMP	up
Smarcd2	in.vivo	D830025C05Rik	1.824	7.76E-04	GMP	up
Smarcd2	in.vivo	Cryz	1.338	7.60E-04	GMP	up
Smarcd2	in.vivo	Sycn	2.218	7.80E-04	GMP	up
Smarcd2	in.vivo	Gmnn	-0.632	6.56E-04	GMP	n.s
Smarcd2	in.vivo	Tmem71	1.355	7.60E-04	GMP	up
Smarcd2	in.vivo	1700101I11Rik	2.077	7.80E-04	GMP	up
Smarcd2	in.vivo	Lrrc36	1.913	7.80E-04	GMP	up
Smarcd2	in.vivo	Endod1	1.055	7.26E-04	GMP	up
Smarcd2	in.vivo	Gm47230	2.166	7.89E-04	GMP	up
Smarcd2	in.vivo	Ptprn	2.268	7.90E-04	GMP	up
Smarcd2	in.vivo	Angptl4	1.153	7.60E-04	GMP	up
Smarcd2	in.vivo	Pparg	1.846	7.93E-04	GMP	up
Smarcd2	in.vivo	Ccdc80	2.029	7.93E-04	GMP	up
Smarcd2	in.vivo	Selenok-ps1	1.913	7.93E-04	GMP	up
Smarcd2	in.vivo	Atp2a2	-0.73	6.80E-04	GMP	n.s
Smarcd2	in.vivo	Slc9a9	1.684	7.93E-04	GMP	up
Smarcd2	in.vivo	Naprt	1.987	8.05E-04	GMP	up
Smarcd2	in.vivo	Aqp9	1.892	8.07E-04	GMP	up
Smarcd2	in.vivo	Tbc1d30	2.073	8.09E-04	GMP	up
Smarcd2	in.vivo	Gm26879	1.785	8.07E-04	GMP	up
Smarcd2	in.vivo	Ccl5	2.415	8.13E-04	GMP	up
Smarcd2	in.vivo	Klrb1c	2.161	8.15E-04	GMP	up
Smarcd2	in.vivo	Arhgdib	-0.829	5.60E-04	GMP	n.s
Smarcd2	in.vivo	Kel	2.164	8.22E-04	GMP	up
Smarcd2	in.vivo	Sh3rf1	1.572	8.13E-04	GMP	up
Smarcd2	in.vivo	Mttp	1.404	8.04E-04	GMP	up
Smarcd2	in.vivo	Tmbim6	-0.649	6.46E-04	GMP	n.s
Smarcd2	in.vivo	Zfp420	1.663	8.22E-04	GMP	up
Smarcd2	in.vivo	Tcp11l2	1.249	7.76E-04	GMP	up
Smarcd2	in.vivo	Trp53inp2	2.043	8.24E-04	GMP	up
Smarcd2	in.vivo	Slc39a4	1.862	8.29E-04	GMP	up
Smarcd2	in.vivo	Prr7	1.402	8.03E-04	GMP	up
Smarcd2	in.vivo	Gemin6	0.965	7.50E-04	GMP	n.s
Smarcd2	in.vivo	Gm27022	2.077	8.53E-04	GMP	up
Smarcd2	in.vivo	Ctnnbip1	1.219	8.16E-04	GMP	up
Smarcd2	in.vivo	Inppl1	1.827	8.57E-04	GMP	up
Smarcd2	in.vivo	Rps3a1	-0.52	5.29E-04	GMP	n.s
Smarcd2	in.vivo	Nipa2	-0.802	7.77E-04	GMP	n.s
Smarcd2	in.vivo	Krtcap2	-0.555	6.20E-04	GMP	n.s
Smarcd2	in.vivo	Tom1l1	1.523	8.63E-04	GMP	up
Smarcd2	in.vivo	Tent5c	2.005	8.68E-04	GMP	up
Smarcd2	in.vivo	Coq8b	1.125	8.28E-04	GMP	up
Smarcd2	in.vivo	Spocd1	2.004	8.71E-04	GMP	up
Smarcd2	in.vivo	Fn1	2.583	8.73E-04	GMP	up
Smarcd2	in.vivo	Zfhx3	1.647	8.57E-04	GMP	up
Smarcd2	in.vivo	Atp6v0e	-0.621	6.78E-04	GMP	n.s
Smarcd2	in.vivo	Fance	1.052	8.29E-04	GMP	up
Smarcd2	in.vivo	Car12	1.809	8.86E-04	GMP	up
Smarcd2	in.vivo	Tcf7	1.957	8.93E-04	GMP	up
Smarcd2	in.vivo	Stau2	1.323	8.71E-04	GMP	up
Smarcd2	in.vivo	Gm364	2.257	9.00E-04	GMP	up
Smarcd2	in.vivo	Gm13205	1.582	8.92E-04	GMP	up
Smarcd2	in.vivo	Arv1	1.397	8.83E-04	GMP	up
Smarcd2	in.vivo	Arrdc3	1.426	8.84E-04	GMP	up
Smarcd2	in.vivo	Gm50103	1.745	9.00E-04	GMP	up
Smarcd2	in.vivo	Sh3bp5	1.466	8.71E-04	GMP	up
Smarcd2	in.vivo	Rom1	1.728	9.13E-04	GMP	up
Smarcd2	in.vivo	Card6	1.9	9.18E-04	GMP	up
Smarcd2	in.vivo	A830012C17Rik	2.18	9.21E-04	GMP	up
Smarcd2	in.vivo	Pcsk4	1.597	9.15E-04	GMP	up
Smarcd2	in.vivo	Apln	1.991	9.29E-04	GMP	up
Smarcd2	in.vivo	Inpp4b	1.915	9.41E-04	GMP	up
Smarcd2	in.vivo	Gm49249	2.063	9.41E-04	GMP	up
Smarcd2	in.vivo	Hnrnpul2	-0.774	7.76E-04	GMP	n.s
Smarcd2	in.vivo	2900052L18Rik	1.65	9.41E-04	GMP	up
Smarcd2	in.vivo	Ubtd2	1.642	9.52E-04	GMP	up
Smarcd2	in.vivo	Nckap5l	1.667	9.51E-04	GMP	up
Smarcd2	in.vivo	Stc2	1.783	9.66E-04	GMP	up
Smarcd2	in.vivo	1700055D18Rik	1.863	9.66E-04	GMP	up
Smarcd2	in.vivo	Samd10	1.335	9.51E-04	GMP	up
Smarcd2	in.vivo	Itga2b	1.865	9.59E-04	GMP	up
Smarcd2	in.vivo	Tmem107	1.068	8.94E-04	GMP	up
Smarcd2	in.vivo	Gm15518	1.84	9.75E-04	GMP	up
Smarcd2	in.vivo	Pms2	0.926	8.87E-04	GMP	n.s
Smarcd2	in.vivo	Baz1b	-0.699	7.95E-04	GMP	n.s
Smarcd2	in.vivo	Lilra6	2.206	9.84E-04	GMP	up
Smarcd2	in.vivo	Plcb1	1.674	9.65E-04	GMP	up
Smarcd2	in.vivo	Tax1bp1	-0.547	7.27E-04	GMP	n.s
Smarcd2	in.vivo	Col4a2	1.843	9.99E-04	GMP	up
Smarcd2	in.vivo	Dusp18	1.773	1.02E-03	GMP	up
Smarcd2	in.vivo	Hnrnpm	-0.516	7.76E-04	GMP	n.s
Smarcd2	in.vivo	Gemin4	1.805	1.05E-03	GMP	up
Smarcd2	in.vivo	Ltc4s	1.825	1.05E-03	GMP	up
Smarcd2	in.vivo	Gm33619	1.851	1.05E-03	GMP	up
Smarcd2	in.vivo	Fam71b	2.017	1.06E-03	GMP	up
Smarcd2	in.vivo	Gm15232	2.025	1.06E-03	GMP	up
Smarcd2	in.vivo	C330002G04Rik	2.064	1.06E-03	GMP	up
Smarcd2	in.vivo	Gm36551	2.114	1.06E-03	GMP	up
Smarcd2	in.vivo	Kctd11	1.693	1.06E-03	GMP	up
Smarcd2	in.vivo	Gm11335	2.044	1.06E-03	GMP	up
Smarcd2	in.vivo	Dctn1	-0.959	9.21E-04	GMP	n.s
Smarcd2	in.vivo	Zfp524	1.142	1.01E-03	GMP	up
Smarcd2	in.vivo	Hnrnpd	-0.542	7.60E-04	GMP	n.s
Smarcd2	in.vivo	Ralgds	1.554	1.06E-03	GMP	up
Smarcd2	in.vivo	Hsd17b7	1.301	1.06E-03	GMP	up
Smarcd2	in.vivo	Zscan20	1.641	1.06E-03	GMP	up
Smarcd2	in.vivo	Stfa2	3.227	1.04E-03	GMP	up
Smarcd2	in.vivo	Pcgf1	1.386	1.06E-03	GMP	up
Smarcd2	in.vivo	Rps13	-0.458	6.65E-04	GMP	n.s
Smarcd2	in.vivo	Nap1l3	2.05	1.09E-03	GMP	up
Smarcd2	in.vivo	Dusp9	1.949	1.11E-03	GMP	up
Smarcd2	in.vivo	D730003I15Rik	1.235	1.06E-03	GMP	up
Smarcd2	in.vivo	Tmem256	-0.691	7.89E-04	GMP	n.s
Smarcd2	in.vivo	Tanc2	1.671	1.11E-03	GMP	up
Smarcd2	in.vivo	Gm15764	1.827	1.11E-03	GMP	up
Smarcd2	in.vivo	Rfx3	1.566	1.10E-03	GMP	up
Smarcd2	in.vivo	Evi5l	1.615	1.10E-03	GMP	up
Smarcd2	in.vivo	Rpl31	-0.451	7.14E-04	GMP	n.s
Smarcd2	in.vivo	Ankrd22	2.089	1.13E-03	GMP	up
Smarcd2	in.vivo	Fam234b	1.606	1.13E-03	GMP	up
Smarcd2	in.vivo	Rpl29	-0.475	7.14E-04	GMP	n.s
Smarcd2	in.vivo	Hp1bp3	-0.593	8.52E-04	GMP	n.s
Smarcd2	in.vivo	Exoc3l4	1.698	1.15E-03	GMP	up
Smarcd2	in.vivo	Evpl	1.973	1.15E-03	GMP	up
Smarcd2	in.vivo	Npff	1.595	1.15E-03	GMP	up
Smarcd2	in.vivo	Rps2	-0.64	6.86E-04	GMP	n.s
Smarcd2	in.vivo	Oas3	1.619	1.15E-03	GMP	up
Smarcd2	in.vivo	Syngr4	1.826	1.17E-03	GMP	up
Smarcd2	in.vivo	Cd38	1.997	1.17E-03	GMP	up
Smarcd2	in.vivo	Kcnc3	1.898	1.17E-03	GMP	up
Smarcd2	in.vivo	Bmpr1a	2.065	1.17E-03	GMP	up
Smarcd2	in.vivo	Eid2	1.67	1.17E-03	GMP	up
Smarcd2	in.vivo	Rpl12	-0.517	6.93E-04	GMP	n.s
Smarcd2	in.vivo	1110019D14Rik	1.346	1.15E-03	GMP	up
Smarcd2	in.vivo	C030005K06Rik	1.676	1.17E-03	GMP	up
Smarcd2	in.vivo	Cacna1f	1.565	1.17E-03	GMP	up
Smarcd2	in.vivo	Ccdc146	2.032	1.19E-03	GMP	up
Smarcd2	in.vivo	Hist2h3c1	2	1.19E-03	GMP	up
Smarcd2	in.vivo	Erf	1.221	1.15E-03	GMP	up
Smarcd2	in.vivo	Rpl13	-0.488	6.86E-04	GMP	n.s
Smarcd2	in.vivo	Ackr1	2.093	1.21E-03	GMP	up
Smarcd2	in.vivo	Tmx4	-0.892	9.13E-04	GMP	n.s
Smarcd2	in.vivo	Tmem241	1.362	1.19E-03	GMP	up
Smarcd2	in.vivo	Atl1	1.686	1.20E-03	GMP	up
Smarcd2	in.vivo	Slc35e3	1.275	1.17E-03	GMP	up
Smarcd2	in.vivo	Sgtb	1.958	1.22E-03	GMP	up
Smarcd2	in.vivo	Tubgcp6	1.207	1.17E-03	GMP	up
Smarcd2	in.vivo	4933431E20Rik	1.943	1.22E-03	GMP	up
Smarcd2	in.vivo	Gm4356	1.369	1.19E-03	GMP	up
Smarcd2	in.vivo	2310011J03Rik	0.831	1.06E-03	GMP	n.s
Smarcd2	in.vivo	Slc15a3	2.046	1.22E-03	GMP	up
Smarcd2	in.vivo	Asb13	1.357	1.20E-03	GMP	up
Smarcd2	in.vivo	Hivep2	1.641	1.22E-03	GMP	up
Smarcd2	in.vivo	Gm11831	1.918	1.25E-03	GMP	up
Smarcd2	in.vivo	Gpr15	1.944	1.26E-03	GMP	up
Smarcd2	in.vivo	Slc45a3	2.042	1.26E-03	GMP	up
Smarcd2	in.vivo	Fam214a	1.548	1.25E-03	GMP	up
Smarcd2	in.vivo	1700067K01Rik	1.844	1.27E-03	GMP	up
Smarcd2	in.vivo	Gm47761	1.946	1.27E-03	GMP	up
Smarcd2	in.vivo	Mccc2	1.305	1.22E-03	GMP	up
Smarcd2	in.vivo	Casp12	1.847	1.27E-03	GMP	up
Smarcd2	in.vivo	Fcna	1.934	1.27E-03	GMP	up
Smarcd2	in.vivo	Cd72	1.814	1.25E-03	GMP	up
Smarcd2	in.vivo	Lhfpl4	2.024	1.28E-03	GMP	up
Smarcd2	in.vivo	Hexim2	1.651	1.28E-03	GMP	up
Smarcd2	in.vivo	Arhgef5	1.642	1.28E-03	GMP	up
Smarcd2	in.vivo	Rps26	-0.58	7.50E-04	GMP	n.s
Smarcd2	in.vivo	Gm15342	2.036	1.30E-03	GMP	up
Smarcd2	in.vivo	Prox2os	1.951	1.31E-03	GMP	up
Smarcd2	in.vivo	Slc41a3	1.545	1.30E-03	GMP	up
Smarcd2	in.vivo	Tceanc	1.203	1.23E-03	GMP	up
Smarcd2	in.vivo	Epx	2.163	1.33E-03	GMP	up
Smarcd2	in.vivo	Rb1cc1	-0.889	1.19E-03	GMP	n.s
Smarcd2	in.vivo	Hotairm1	1.664	1.31E-03	GMP	up
Smarcd2	in.vivo	4933433G19Rik	2.029	1.34E-03	GMP	up
Smarcd2	in.vivo	Car1	2.442	1.29E-03	GMP	up
Smarcd2	in.vivo	Tpr	-0.495	9.19E-04	GMP	n.s
Smarcd2	in.vivo	Gm38979	2.199	1.34E-03	GMP	up
Smarcd2	in.vivo	Kazald1	1.983	1.34E-03	GMP	up
Smarcd2	in.vivo	Paqr9	2.003	1.34E-03	GMP	up
Smarcd2	in.vivo	Chpf	2.027	1.34E-03	GMP	up
Smarcd2	in.vivo	2410022M11Rik	1.38	1.31E-03	GMP	up
Smarcd2	in.vivo	Zfp36l1	1.738	1.34E-03	GMP	up
Smarcd2	in.vivo	Olfr172	2.126	1.34E-03	GMP	up
Smarcd2	in.vivo	Peg13	1.375	1.32E-03	GMP	up
Smarcd2	in.vivo	Plekha8	1.486	1.34E-03	GMP	up
Smarcd2	in.vivo	P4hb	-0.556	9.32E-04	GMP	n.s
Smarcd2	in.vivo	Tmem165	-0.657	1.09E-03	GMP	n.s
Smarcd2	in.vivo	Ddx56	0.825	1.19E-03	GMP	n.s
Smarcd2	in.vivo	Elp6	0.952	1.26E-03	GMP	n.s
Smarcd2	in.vivo	Gm4189	1.919	1.37E-03	GMP	up
Smarcd2	in.vivo	Csmd1	2.068	1.37E-03	GMP	up
Smarcd2	in.vivo	B3gnt9	1.657	1.36E-03	GMP	up
Smarcd2	in.vivo	Psmb5	-0.533	9.95E-04	GMP	n.s
Smarcd2	in.vivo	Ddah2	1.665	1.36E-03	GMP	up
Smarcd2	in.vivo	Slc46a1	1.749	1.38E-03	GMP	up
Smarcd2	in.vivo	F2rl3	1.566	1.37E-03	GMP	up
Smarcd2	in.vivo	Ptp4a1.1	1.953	1.39E-03	GMP	up
Smarcd2	in.vivo	Canx	-0.517	9.41E-04	GMP	n.s
Smarcd2	in.vivo	Gm50071	1.696	1.38E-03	GMP	up
Smarcd2	in.vivo	Hist1h2bp	1.685	1.39E-03	GMP	up
Smarcd2	in.vivo	Bcl2a1d	2.04	1.41E-03	GMP	up
Smarcd2	in.vivo	Akap5	1.997	1.42E-03	GMP	up
Smarcd2	in.vivo	Dnajb13	1.953	1.43E-03	GMP	up
Smarcd2	in.vivo	Cox4i2	1.677	1.41E-03	GMP	up
Smarcd2	in.vivo	Sapcd2	1.197	1.36E-03	GMP	up
Smarcd2	in.vivo	Gm42941	1.714	1.43E-03	GMP	up
Smarcd2	in.vivo	mt-Nd4	-0.483	8.53E-04	GMP	n.s
Smarcd2	in.vivo	Gm1976	1.409	1.39E-03	GMP	up
Smarcd2	in.vivo	Gm43259	1.799	1.44E-03	GMP	up
Smarcd2	in.vivo	Gata1	1.988	1.47E-03	GMP	up
Smarcd2	in.vivo	Spsb4	1.426	1.45E-03	GMP	up
Smarcd2	in.vivo	Rtn4ip1	1.244	1.42E-03	GMP	up
Smarcd2	in.vivo	Mt2	1.831	1.47E-03	GMP	up
Smarcd2	in.vivo	Ndrg1	1.165	1.41E-03	GMP	up
Smarcd2	in.vivo	Pex11a	1.556	1.49E-03	GMP	up
Smarcd2	in.vivo	Ccl4	1.969	1.50E-03	GMP	up
Smarcd2	in.vivo	Tbc1d25	1.452	1.48E-03	GMP	up
Smarcd2	in.vivo	Hist1h2ac	1.393	1.44E-03	GMP	up
Smarcd2	in.vivo	Bex1	1.965	1.55E-03	GMP	up
Smarcd2	in.vivo	Pde4d	-0.82	1.27E-03	GMP	n.s
Smarcd2	in.vivo	Lrrc29	1.664	1.55E-03	GMP	up
Smarcd2	in.vivo	Zfp444	1.101	1.43E-03	GMP	up
Smarcd2	in.vivo	Ipo4	1.238	1.46E-03	GMP	up
Smarcd2	in.vivo	Hspe1-rs1	1.211	1.47E-03	GMP	up
Smarcd2	in.vivo	Zfp324	1.246	1.50E-03	GMP	up
Smarcd2	in.vivo	Atp6v0c	-0.662	1.06E-03	GMP	n.s
Smarcd2	in.vivo	Chit1	2.017	1.57E-03	GMP	up
Smarcd2	in.vivo	Ccl17	2.383	1.58E-03	GMP	up
Smarcd2	in.vivo	Fgfrl1	1.734	1.58E-03	GMP	up
Smarcd2	in.vivo	Dpp7	1.37	1.55E-03	GMP	up
Smarcd2	in.vivo	Gm26648	1.978	1.60E-03	GMP	up
Smarcd2	in.vivo	Vmn2r97	2.045	1.60E-03	GMP	up
Smarcd2	in.vivo	Pard6g	1.536	1.57E-03	GMP	up
Smarcd2	in.vivo	Etfbkmt	1.428	1.55E-03	GMP	up
Smarcd2	in.vivo	Lmf2	1.123	1.50E-03	GMP	up
Smarcd2	in.vivo	Smarca5	-0.461	1.11E-03	GMP	n.s
Smarcd2	in.vivo	Zfp874b	1.395	1.56E-03	GMP	up
Smarcd2	in.vivo	Tmsb4x	-0.925	8.81E-04	GMP	n.s
Smarcd2	in.vivo	Gm31814	1.828	1.62E-03	GMP	up
Smarcd2	in.vivo	Nop9	0.695	1.34E-03	GMP	n.s
Smarcd2	in.vivo	Khdrbs1	-0.547	1.28E-03	GMP	n.s
Smarcd2	in.vivo	Vmn2r96	2.091	1.66E-03	GMP	up
Smarcd2	in.vivo	Pex5	1.156	1.53E-03	GMP	up
Smarcd2	in.vivo	Ctu1	1.32	1.60E-03	GMP	up
Smarcd2	in.vivo	6430548M08Rik	2.01	1.66E-03	GMP	up
Smarcd2	in.vivo	Tusc2	1.003	1.50E-03	GMP	up
Smarcd2	in.vivo	Prox2	1.637	1.68E-03	GMP	up
Smarcd2	in.vivo	Mlx	-0.79	1.43E-03	GMP	n.s
Smarcd2	in.vivo	Gm48899	2.013	1.69E-03	GMP	up
Smarcd2	in.vivo	Fst	2.106	1.71E-03	GMP	up
Smarcd2	in.vivo	Gm27201	2.009	1.71E-03	GMP	up
Smarcd2	in.vivo	Smg9	1.01	1.60E-03	GMP	up
Smarcd2	in.vivo	A930007I19Rik	1.661	1.72E-03	GMP	up
Smarcd2	in.vivo	Gpt2	1.526	1.71E-03	GMP	up
Smarcd2	in.vivo	Plxnb2	1.537	1.70E-03	GMP	up
Smarcd2	in.vivo	Plac8	-0.548	9.41E-04	GMP	n.s
Smarcd2	in.vivo	Fam72a	1.419	1.70E-03	GMP	up
Smarcd2	in.vivo	C9orf72	1.661	1.75E-03	GMP	up
Smarcd2	in.vivo	Gm29483	1.939	1.77E-03	GMP	up
Smarcd2	in.vivo	Tcrg-C1	2.383	1.78E-03	GMP	up
Smarcd2	in.vivo	Myl12b	-0.681	1.25E-03	GMP	n.s
Smarcd2	in.vivo	Sp110	-0.804	1.55E-03	GMP	n.s
Smarcd2	in.vivo	Ccnyl1	1.339	1.76E-03	GMP	up
Smarcd2	in.vivo	Gpr19	1.448	1.76E-03	GMP	up
Smarcd2	in.vivo	Tram1	-0.577	1.36E-03	GMP	n.s
Smarcd2	in.vivo	Nr0b2	1.568	1.77E-03	GMP	up
Smarcd2	in.vivo	Ociad2	1.44	1.77E-03	GMP	up
Smarcd2	in.vivo	Foxj2	1.403	1.76E-03	GMP	up
Smarcd2	in.vivo	Mast4	1.591	1.80E-03	GMP	up
Smarcd2	in.vivo	Atp6v0b	-0.57	1.26E-03	GMP	n.s
Smarcd2	in.vivo	St3gal3	1.348	1.79E-03	GMP	up
Smarcd2	in.vivo	Bex4	2.041	1.86E-03	GMP	up
Smarcd2	in.vivo	Rps20	-0.526	9.84E-04	GMP	n.s
Smarcd2	in.vivo	Cdkn2a	2.383	1.87E-03	GMP	up
Smarcd2	in.vivo	Slc25a30	1.145	1.77E-03	GMP	up
Smarcd2	in.vivo	Zbtb2	1.274	1.78E-03	GMP	up
Smarcd2	in.vivo	Ddit4	1.497	1.86E-03	GMP	up
Smarcd2	in.vivo	Tlr7	1.742	1.89E-03	GMP	up
Smarcd2	in.vivo	Rrm1	-0.62	1.47E-03	GMP	n.s
Smarcd2	in.vivo	Ythdc1	-0.534	1.47E-03	GMP	n.s
Smarcd2	in.vivo	Ube2e2	1.554	1.88E-03	GMP	up
Smarcd2	in.vivo	Rpl10	-0.595	1.12E-03	GMP	n.s
Smarcd2	in.vivo	Tpcn2	1.52	1.89E-03	GMP	up
Smarcd2	in.vivo	Gm9844	1.651	1.89E-03	GMP	up
Smarcd2	in.vivo	Trim68	1.626	1.90E-03	GMP	up
Smarcd2	in.vivo	C030037D09Rik	1.843	1.92E-03	GMP	up
Smarcd2	in.vivo	Abcg4	1.887	1.94E-03	GMP	up
Smarcd2	in.vivo	Foxo3	0.953	1.77E-03	GMP	n.s
Smarcd2	in.vivo	A330023F24Rik	1.9	1.94E-03	GMP	up
Smarcd2	in.vivo	Mmp8	2.399	1.84E-03	GMP	up
Smarcd2	in.vivo	Fads6	1.423	1.89E-03	GMP	up
Smarcd2	in.vivo	Cavin1	1.844	1.97E-03	GMP	up
Smarcd2	in.vivo	Gata2	1.861	1.89E-03	GMP	up
Smarcd2	in.vivo	Ptpn3	1.529	1.96E-03	GMP	up
Smarcd2	in.vivo	Myg1	0.777	1.67E-03	GMP	n.s
Smarcd2	in.vivo	Asb3	1.128	1.87E-03	GMP	up
Smarcd2	in.vivo	Cyp2r1	1.864	2.00E-03	GMP	up
Smarcd2	in.vivo	Tfeb	1.24	1.92E-03	GMP	up
Smarcd2	in.vivo	Coa3	-0.64	1.54E-03	GMP	n.s
Smarcd2	in.vivo	Sox12	1.454	1.94E-03	GMP	up
Smarcd2	in.vivo	Gm11944	1.756	2.04E-03	GMP	up
Smarcd2	in.vivo	Gpi1	-0.57	1.37E-03	GMP	n.s
Smarcd2	in.vivo	Rfesd	1.232	1.92E-03	GMP	up
Smarcd2	in.vivo	Zbtb39	1.46	2.03E-03	GMP	up
Smarcd2	in.vivo	Ncs1	1.769	2.05E-03	GMP	up
Smarcd2	in.vivo	Cr2	1.785	2.07E-03	GMP	up
Smarcd2	in.vivo	Bpifc	1.737	2.06E-03	GMP	up
Smarcd2	in.vivo	H2-Eb1	1.977	2.07E-03	GMP	up
Smarcd2	in.vivo	F530104D19Rik	1.879	2.10E-03	GMP	up
Smarcd2	in.vivo	Hdhd5	1.405	2.04E-03	GMP	up
Smarcd2	in.vivo	Pcsk9	1.806	2.11E-03	GMP	up
Smarcd2	in.vivo	Ly96	1.378	2.02E-03	GMP	up
Smarcd2	in.vivo	Jcad	1.581	2.10E-03	GMP	up
Smarcd2	in.vivo	Nectin2	1.825	2.11E-03	GMP	up
Smarcd2	in.vivo	Tnfsf8	1.603	2.07E-03	GMP	up
Smarcd2	in.vivo	Gm47512	1.947	2.12E-03	GMP	up
Smarcd2	in.vivo	Rps11	-0.455	1.16E-03	GMP	n.s
Smarcd2	in.vivo	Sirt4	1.367	2.07E-03	GMP	up
Smarcd2	in.vivo	Gm4924	1.586	2.11E-03	GMP	up
Smarcd2	in.vivo	Uchl5	-0.596	1.68E-03	GMP	n.s
Smarcd2	in.vivo	Acvrl1	1.89	2.14E-03	GMP	up
Smarcd2	in.vivo	Rps23	-0.501	1.16E-03	GMP	n.s
Smarcd2	in.vivo	Pecam1	0.936	1.77E-03	GMP	n.s
Smarcd2	in.vivo	Mrc1	1.642	2.11E-03	GMP	up
Smarcd2	in.vivo	Asb5	1.899	2.16E-03	GMP	up
Smarcd2	in.vivo	Pheta2	1.524	2.14E-03	GMP	up
Smarcd2	in.vivo	F830208F22Rik	1.775	2.17E-03	GMP	up
Smarcd2	in.vivo	Fyb	1.117	1.94E-03	GMP	up
Smarcd2	in.vivo	Nfkbid	1.147	2.06E-03	GMP	up
Smarcd2	in.vivo	Ear2	2.04	2.19E-03	GMP	up
Smarcd2	in.vivo	Mir99ahg	1.791	2.19E-03	GMP	up
Smarcd2	in.vivo	Fpr2	2.12	2.19E-03	GMP	up
Smarcd2	in.vivo	Txnrd3	1.343	2.12E-03	GMP	up
Smarcd2	in.vivo	Bcas3os1	1.875	2.20E-03	GMP	up
Smarcd2	in.vivo	Zfp968	1.628	2.20E-03	GMP	up
Smarcd2	in.vivo	Gucd1	1.15	2.11E-03	GMP	up
Smarcd2	in.vivo	Cggbp1	-0.564	1.64E-03	GMP	n.s
Smarcd2	in.vivo	Luc7l2	-0.549	1.62E-03	GMP	n.s
Smarcd2	in.vivo	Bloc1s5	1.158	2.10E-03	GMP	up
Smarcd2	in.vivo	Ptpn21	1.496	2.19E-03	GMP	up
Smarcd2	in.vivo	Mocs3	1.09	2.10E-03	GMP	up
Smarcd2	in.vivo	Sla2	1.75	2.27E-03	GMP	up
Smarcd2	in.vivo	Gm13856	2.004	2.27E-03	GMP	up
Smarcd2	in.vivo	4930405A10Rik	1.779	2.28E-03	GMP	up
Smarcd2	in.vivo	Appbp2os	1.71	2.31E-03	GMP	up
Smarcd2	in.vivo	Agbl3	1.463	2.27E-03	GMP	up
Smarcd2	in.vivo	Efcc1	1.76	2.31E-03	GMP	up
Smarcd2	in.vivo	Maged1	1.61	2.29E-03	GMP	up
Smarcd2	in.vivo	Slc25a29	1.675	2.31E-03	GMP	up
Smarcd2	in.vivo	Vcam1	-2.337	2.27E-03	GMP	down
Smarcd2	in.vivo	C78859	1.86	2.35E-03	GMP	up
Smarcd2	in.vivo	Stag3	1.699	2.31E-03	GMP	up
Smarcd2	in.vivo	Klf8	1.566	2.33E-03	GMP	up
Smarcd2	in.vivo	4930578M07Rik	1.83	2.35E-03	GMP	up
Smarcd2	in.vivo	Sdc3	1.801	2.35E-03	GMP	up
Smarcd2	in.vivo	Rpl27	-0.509	1.34E-03	GMP	n.s
Smarcd2	in.vivo	Zdhhc1	1.539	2.36E-03	GMP	up
Smarcd2	in.vivo	Rnf180	1.76	2.39E-03	GMP	up
Smarcd2	in.vivo	Rps24	-0.457	1.25E-03	GMP	n.s
Smarcd2	in.vivo	Gm20632	1.757	2.41E-03	GMP	up
Smarcd2	in.vivo	Smo	1.404	2.28E-03	GMP	up
Smarcd2	in.vivo	Gm41442	1.75	2.48E-03	GMP	up
Smarcd2	in.vivo	Slc16a13	1.394	2.47E-03	GMP	up
Smarcd2	in.vivo	Nradd	1.458	2.48E-03	GMP	up
Smarcd2	in.vivo	Dmkn	-1.419	2.04E-03	GMP	down
Smarcd2	in.vivo	Gm49932	1.866	2.53E-03	GMP	up
Smarcd2	in.vivo	Gm34961	1.782	2.54E-03	GMP	up
Smarcd2	in.vivo	Snhg17	1.03	2.32E-03	GMP	up
Smarcd2	in.vivo	Calm1	-0.504	1.58E-03	GMP	n.s
Smarcd2	in.vivo	1700084E18Rik	1.636	2.54E-03	GMP	up
Smarcd2	in.vivo	Slc35d1	1.205	2.41E-03	GMP	up
Smarcd2	in.vivo	Gstm1	-0.905	1.80E-03	GMP	n.s
Smarcd2	in.vivo	Ifit1	1.828	2.54E-03	GMP	up
Smarcd2	in.vivo	Ugt8a	1.973	2.56E-03	GMP	up
Smarcd2	in.vivo	Zfp944	1.04	2.41E-03	GMP	up
Smarcd2	in.vivo	Rhbdl3	1.691	2.56E-03	GMP	up
Smarcd2	in.vivo	Hells	-0.677	1.89E-03	GMP	n.s
Smarcd2	in.vivo	Gramd4	1.216	2.41E-03	GMP	up
Smarcd2	in.vivo	Cd82	1.146	2.42E-03	GMP	up
Smarcd2	in.vivo	Xylt2	1.524	2.55E-03	GMP	up
Smarcd2	in.vivo	Spaca6	1.619	2.56E-03	GMP	up
Smarcd2	in.vivo	Ctif	1.514	2.55E-03	GMP	up
Smarcd2	in.vivo	A430106G13Rik	1.421	2.55E-03	GMP	up
Smarcd2	in.vivo	Rspo1	1.757	2.61E-03	GMP	up
Smarcd2	in.vivo	Slc7a11	1.721	2.62E-03	GMP	up
Smarcd2	in.vivo	Cftr	2.029	2.66E-03	GMP	up
Smarcd2	in.vivo	Acot2	1.255	2.55E-03	GMP	up
Smarcd2	in.vivo	Selenok	-0.597	1.96E-03	GMP	n.s
Smarcd2	in.vivo	Epop	1.348	2.55E-03	GMP	up
Smarcd2	in.vivo	Pdp1	1.232	2.60E-03	GMP	up
Smarcd2	in.vivo	Pgap3	1.607	2.69E-03	GMP	up
Smarcd2	in.vivo	Cped1	1.721	2.71E-03	GMP	up
Smarcd2	in.vivo	Aph1c	1.33	2.62E-03	GMP	up
Smarcd2	in.vivo	Lsm1	-0.703	2.36E-03	GMP	n.s
Smarcd2	in.vivo	Pcgf2	1.581	2.69E-03	GMP	up
Smarcd2	in.vivo	4930444F02Rik	1.859	2.73E-03	GMP	up
Smarcd2	in.vivo	Ywhah	-0.604	2.05E-03	GMP	n.s
Smarcd2	in.vivo	Rpl26	-0.439	1.46E-03	GMP	n.s
Smarcd2	in.vivo	Atp5e	-0.55	1.69E-03	GMP	n.s
Smarcd2	in.vivo	Repin1	1.227	2.68E-03	GMP	up
Smarcd2	in.vivo	Gm15915	1.983	2.77E-03	GMP	up
Smarcd2	in.vivo	Uqcc1	0.842	2.48E-03	GMP	n.s
Smarcd2	in.vivo	Hnrnpa2b1	-0.46	1.73E-03	GMP	n.s
Smarcd2	in.vivo	Zfp335os	1.439	2.74E-03	GMP	up
Smarcd2	in.vivo	Zfp236	0.957	2.56E-03	GMP	n.s
Smarcd2	in.vivo	Atpaf2	0.865	2.52E-03	GMP	n.s
Smarcd2	in.vivo	Plaur	1.203	2.51E-03	GMP	up
Smarcd2	in.vivo	Pacc1	1.19	2.70E-03	GMP	up
Smarcd2	in.vivo	Cd36	1.839	2.83E-03	GMP	up
Smarcd2	in.vivo	Ccr10	1.801	2.83E-03	GMP	up
Smarcd2	in.vivo	Wdr59	1.286	2.73E-03	GMP	up
Smarcd2	in.vivo	Ssh3	1.488	2.82E-03	GMP	up
Smarcd2	in.vivo	C1ra	1.665	2.83E-03	GMP	up
Smarcd2	in.vivo	Usp49	1.328	2.76E-03	GMP	up
Smarcd2	in.vivo	Csf2ra	-1.159	2.49E-03	GMP	down
Smarcd2	in.vivo	Spata2l	1.629	2.83E-03	GMP	up
Smarcd2	in.vivo	Cuedc1	1.701	2.84E-03	GMP	up
Smarcd2	in.vivo	4930455G09Rik	1.792	2.85E-03	GMP	up
Smarcd2	in.vivo	Cux1	-0.639	2.31E-03	GMP	n.s
Smarcd2	in.vivo	Cystm1	1.854	2.85E-03	GMP	up
Smarcd2	in.vivo	Sox6	1.717	2.85E-03	GMP	up
Smarcd2	in.vivo	Smdt1	-0.548	1.97E-03	GMP	n.s
Smarcd2	in.vivo	Pemt	1.216	2.77E-03	GMP	up
Smarcd2	in.vivo	Prxl2b	1.188	2.70E-03	GMP	up
Smarcd2	in.vivo	Zfp276	1.192	2.72E-03	GMP	up
Smarcd2	in.vivo	Ogfrl1	-0.77	2.22E-03	GMP	n.s
Smarcd2	in.vivo	Gm47071	1.616	2.83E-03	GMP	up
Smarcd2	in.vivo	BC065397	1.526	2.85E-03	GMP	up
Smarcd2	in.vivo	Pcgf6	0.997	2.60E-03	GMP	n.s
Smarcd2	in.vivo	Gm48086	1.541	2.85E-03	GMP	up
Smarcd2	in.vivo	Cdk20	1.62	2.88E-03	GMP	up
Smarcd2	in.vivo	Ap3s1	-0.574	1.90E-03	GMP	n.s
Smarcd2	in.vivo	Tigd5	1.611	2.88E-03	GMP	up
Smarcd2	in.vivo	Ran	-0.53	1.81E-03	GMP	n.s
Smarcd2	in.vivo	Prrg2	1.129	2.74E-03	GMP	up
Smarcd2	in.vivo	Upf3a	-0.728	2.55E-03	GMP	n.s
Smarcd2	in.vivo	Srp9	-0.484	2.04E-03	GMP	n.s
Smarcd2	in.vivo	Rgs7bp	1.736	2.93E-03	GMP	up
Smarcd2	in.vivo	Rsph3b	1.437	2.91E-03	GMP	up
Smarcd2	in.vivo	Pdk2	1.748	2.97E-03	GMP	up
Smarcd2	in.vivo	Tollip	0.93	2.71E-03	GMP	n.s
Smarcd2	in.vivo	Tnfsf13os	1.369	2.82E-03	GMP	up
Smarcd2	in.vivo	Crocc	1.387	2.93E-03	GMP	up
Smarcd2	in.vivo	Aff3	1.743	2.83E-03	GMP	up
Smarcd2	in.vivo	Gm44091	1.923	3.02E-03	GMP	up
Smarcd2	in.vivo	Pxt1	1.796	3.02E-03	GMP	up
Smarcd2	in.vivo	1810041H14Rik	1.664	3.01E-03	GMP	up
Smarcd2	in.vivo	Rpl34	-0.467	1.60E-03	GMP	n.s
Smarcd2	in.vivo	Kctd17	1.174	2.91E-03	GMP	up
Smarcd2	in.vivo	Flt3	1.661	2.91E-03	GMP	up
Smarcd2	in.vivo	Gm15892	1.821	3.04E-03	GMP	up
Smarcd2	in.vivo	Gm39469	1.56	3.00E-03	GMP	up
Smarcd2	in.vivo	Tinagl1	1.672	3.02E-03	GMP	up
Smarcd2	in.vivo	Tnfaip3	1.392	3.00E-03	GMP	up
Smarcd2	in.vivo	Slain2	-0.79	2.77E-03	GMP	n.s
Smarcd2	in.vivo	Abracl	-0.474	2.05E-03	GMP	n.s
Smarcd2	in.vivo	Polg2	1.093	2.96E-03	GMP	up
Smarcd2	in.vivo	Sbf2	1.791	3.12E-03	GMP	up
Smarcd2	in.vivo	Fam49b	-0.625	2.20E-03	GMP	n.s
Smarcd2	in.vivo	Dph2	1.271	3.00E-03	GMP	up
Smarcd2	in.vivo	Hist3h2ba	1.711	3.13E-03	GMP	up
Smarcd2	in.vivo	GFP	1.219	2.85E-03	GMP	up
Smarcd2	in.vivo	Armc7	1.382	3.00E-03	GMP	up
Smarcd2	in.vivo	Mex3a	1.61	3.05E-03	GMP	up
Smarcd2	in.vivo	Gm16152	1.578	3.06E-03	GMP	up
Smarcd2	in.vivo	Trub2	0.938	2.84E-03	GMP	n.s
Smarcd2	in.vivo	Asna1	0.761	2.66E-03	GMP	n.s
Smarcd2	in.vivo	Bbs4	1.397	3.11E-03	GMP	up
Smarcd2	in.vivo	Otud1	1.458	3.12E-03	GMP	up
Smarcd2	in.vivo	Nfia	1.61	3.14E-03	GMP	up
Smarcd2	in.vivo	Cass4	1.777	3.19E-03	GMP	up
Smarcd2	in.vivo	Ficd	1.367	3.12E-03	GMP	up
Smarcd2	in.vivo	Ddx3y	1.854	2.84E-03	GMP	up
Smarcd2	in.vivo	Ctnnal1	1.44	3.19E-03	GMP	up
Smarcd2	in.vivo	Enpp1	1.418	3.15E-03	GMP	up
Smarcd2	in.vivo	Gga3	1.023	3.01E-03	GMP	up
Smarcd2	in.vivo	4921507P07Rik	1.551	3.24E-03	GMP	up
Smarcd2	in.vivo	Arid3b	1.341	3.19E-03	GMP	up
Smarcd2	in.vivo	Gm29243	1.586	3.27E-03	GMP	up
Smarcd2	in.vivo	Igkc	2.15	3.33E-03	GMP	up
Smarcd2	in.vivo	Tfrc	-0.928	2.74E-03	GMP	n.s
Smarcd2	in.vivo	Mterf1a	1.073	3.09E-03	GMP	up
Smarcd2	in.vivo	Dennd1c	1.181	3.12E-03	GMP	up
Smarcd2	in.vivo	Tent2	-0.887	3.05E-03	GMP	n.s
Smarcd2	in.vivo	mt-Co1	-0.474	1.72E-03	GMP	n.s
Smarcd2	in.vivo	Usp30	1.428	3.29E-03	GMP	up
Smarcd2	in.vivo	Hmgb1	-0.49	1.94E-03	GMP	n.s
Smarcd2	in.vivo	Adora3	1.83	3.40E-03	GMP	up
Smarcd2	in.vivo	Oasl1	1.629	3.37E-03	GMP	up
Smarcd2	in.vivo	Osgin1	1.649	3.42E-03	GMP	up
Smarcd2	in.vivo	Gm43260	1.534	3.41E-03	GMP	up
Smarcd2	in.vivo	Raet1e	1.905	3.45E-03	GMP	up
Smarcd2	in.vivo	Numbl	1.596	3.47E-03	GMP	up
Smarcd2	in.vivo	Miip	1.037	3.19E-03	GMP	up
Smarcd2	in.vivo	Gm14327	1.751	3.51E-03	GMP	up
Smarcd2	in.vivo	Dusp12	0.854	3.12E-03	GMP	n.s
Smarcd2	in.vivo	Tbl3	0.909	3.00E-03	GMP	n.s
Smarcd2	in.vivo	Pla2g4c	1.714	3.49E-03	GMP	up
Smarcd2	in.vivo	Gm20337	1.573	3.49E-03	GMP	up
Smarcd2	in.vivo	Stk10	1.002	3.19E-03	GMP	up
Smarcd2	in.vivo	B4galt5	1.111	3.36E-03	GMP	up
Smarcd2	in.vivo	Epb41l5	1.804	3.55E-03	GMP	up
Smarcd2	in.vivo	Hpf1	-0.514	2.56E-03	GMP	n.s
Smarcd2	in.vivo	Sdsl	1.791	3.51E-03	GMP	up
Smarcd2	in.vivo	1810021B22Rik	1.506	3.52E-03	GMP	up
Smarcd2	in.vivo	Arpc1b	-0.516	2.28E-03	GMP	n.s
Smarcd2	in.vivo	Rab3a	1.378	3.51E-03	GMP	up
Smarcd2	in.vivo	Gnb4	1.814	3.59E-03	GMP	up
Smarcd2	in.vivo	Ly6g	2.142	3.56E-03	GMP	up
Smarcd2	in.vivo	Gtsf1l	1.876	3.59E-03	GMP	up
Smarcd2	in.vivo	Maf	1.676	3.61E-03	GMP	up
Smarcd2	in.vivo	Alyref	-0.603	2.54E-03	GMP	n.s
Smarcd2	in.vivo	Cmtm8	1.278	3.52E-03	GMP	up
Smarcd2	in.vivo	Mzt1	0.901	3.12E-03	GMP	n.s
Smarcd2	in.vivo	Igflr1	1.386	3.59E-03	GMP	up
Smarcd2	in.vivo	Ppp6r2	1.212	3.52E-03	GMP	up
Smarcd2	in.vivo	Zfp740	0.944	3.19E-03	GMP	n.s
Smarcd2	in.vivo	Cox16	-0.655	2.91E-03	GMP	n.s
Smarcd2	in.vivo	Wars2	1.33	3.59E-03	GMP	up
Smarcd2	in.vivo	Plcb3	1.147	3.48E-03	GMP	up
Smarcd2	in.vivo	Mylpf	1.433	3.62E-03	GMP	up
Smarcd2	in.vivo	Fcer1a	2.56	3.72E-03	GMP	up
Smarcd2	in.vivo	Prmt6	1.072	3.44E-03	GMP	up
Smarcd2	in.vivo	Ywhab	-0.525	2.61E-03	GMP	n.s
Smarcd2	in.vivo	Rpl22l1	-0.503	2.20E-03	GMP	n.s
Smarcd2	in.vivo	Slc7a6os	0.902	3.27E-03	GMP	n.s
Smarcd2	in.vivo	2410131K14Rik	1.247	3.64E-03	GMP	up
Smarcd2	in.vivo	Spcs1	-0.575	2.71E-03	GMP	n.s
Smarcd2	in.vivo	Lamc1	1.365	3.73E-03	GMP	up
Smarcd2	in.vivo	Clybl	0.996	3.38E-03	GMP	n.s
Smarcd2	in.vivo	Slc35b1	-0.682	3.19E-03	GMP	n.s
Smarcd2	in.vivo	Tiam2	1.321	3.70E-03	GMP	up
Smarcd2	in.vivo	Gm14966	1.511	3.73E-03	GMP	up
Smarcd2	in.vivo	Gm34121	1.574	3.77E-03	GMP	up
Smarcd2	in.vivo	Myo15b	1.571	3.78E-03	GMP	up
Smarcd2	in.vivo	Acsf2	1.5	3.79E-03	GMP	up
Smarcd2	in.vivo	Rnaset2a	-1.481	3.43E-03	GMP	down
Smarcd2	in.vivo	2010320M18Rik	1.027	3.52E-03	GMP	up
Smarcd2	in.vivo	Vapa	-0.447	2.54E-03	GMP	n.s
Smarcd2	in.vivo	Stxbp6	1.455	3.71E-03	GMP	up
Smarcd2	in.vivo	Cox8a	-0.413	2.24E-03	GMP	n.s
Smarcd2	in.vivo	Gzmb	2.174	3.89E-03	GMP	up
Smarcd2	in.vivo	Rcan3	1.23	3.74E-03	GMP	up
Smarcd2	in.vivo	Etfb	-0.519	2.41E-03	GMP	n.s
Smarcd2	in.vivo	Gm19951	2.322	3.92E-03	GMP	up
Smarcd2	in.vivo	Wdr78	1.532	3.89E-03	GMP	up
Smarcd2	in.vivo	Cd300c2	1.362	3.71E-03	GMP	up
Smarcd2	in.vivo	Kcne3	1.77	3.97E-03	GMP	up
Smarcd2	in.vivo	Gm10392	1.75	3.98E-03	GMP	up
Smarcd2	in.vivo	Cd200r3	2.265	4.01E-03	GMP	up
Smarcd2	in.vivo	Mical3	1.146	3.77E-03	GMP	up
Smarcd2	in.vivo	Ddx23	-0.76	3.33E-03	GMP	n.s
Smarcd2	in.vivo	Bbof1	1.428	3.91E-03	GMP	up
Smarcd2	in.vivo	Fcgrt	1.714	4.00E-03	GMP	up
Smarcd2	in.vivo	Slc25a26	1.075	3.78E-03	GMP	up
Smarcd2	in.vivo	Atp8b2	1.387	3.96E-03	GMP	up
Smarcd2	in.vivo	Ctsb	-0.785	3.22E-03	GMP	n.s
Smarcd2	in.vivo	Spast	-0.801	3.48E-03	GMP	n.s
Smarcd2	in.vivo	Fgr	1.778	3.91E-03	GMP	up
Smarcd2	in.vivo	Manbal	0.877	3.63E-03	GMP	n.s
Smarcd2	in.vivo	Tbrg1	-0.827	3.27E-03	GMP	n.s
Smarcd2	in.vivo	Zfp523	0.971	3.78E-03	GMP	n.s
Smarcd2	in.vivo	Pi4k2a	0.943	3.64E-03	GMP	n.s
Smarcd2	in.vivo	Ube2cbp	1.316	4.00E-03	GMP	up
Smarcd2	in.vivo	Nipa1	1.488	4.06E-03	GMP	up
Smarcd2	in.vivo	Sec11c	-0.474	2.65E-03	GMP	n.s
Smarcd2	in.vivo	Gm16638	1.546	4.07E-03	GMP	up
Smarcd2	in.vivo	Emilin2	1.02	3.50E-03	GMP	up
Smarcd2	in.vivo	Dad1	-0.476	2.71E-03	GMP	n.s
Smarcd2	in.vivo	P3h3	1.618	4.06E-03	GMP	up
Smarcd2	in.vivo	Tesmin	1.543	4.10E-03	GMP	up
Smarcd2	in.vivo	Adam3	1.692	4.18E-03	GMP	up
Smarcd2	in.vivo	Tomm70a	-0.56	3.19E-03	GMP	n.s
Smarcd2	in.vivo	Zfp799	1.25	4.04E-03	GMP	up
Smarcd2	in.vivo	Tns4	1.648	4.17E-03	GMP	up
Smarcd2	in.vivo	Gm27003	1.437	4.17E-03	GMP	up
Smarcd2	in.vivo	Gm33370	1.779	4.24E-03	GMP	up
Smarcd2	in.vivo	Arhgef39	0.994	3.87E-03	GMP	n.s
Smarcd2	in.vivo	Lrp12	1.279	4.16E-03	GMP	up
Smarcd2	in.vivo	Mmp25	1.925	4.23E-03	GMP	up
Smarcd2	in.vivo	Gm49719	1.484	4.19E-03	GMP	up
Smarcd2	in.vivo	5330439K02Rik	1.611	4.25E-03	GMP	up
Smarcd2	in.vivo	Oas2	1.622	4.22E-03	GMP	up
Smarcd2	in.vivo	Itpr3	1.275	4.06E-03	GMP	up
Smarcd2	in.vivo	Asb16	1.51	4.29E-03	GMP	up
Smarcd2	in.vivo	Zc4h2	1.414	4.24E-03	GMP	up
Smarcd2	in.vivo	Rpl18	-0.41	2.24E-03	GMP	n.s
Smarcd2	in.vivo	H3f3b	-0.518	2.48E-03	GMP	n.s
Smarcd2	in.vivo	Mpc1	-0.568	3.00E-03	GMP	n.s
Smarcd2	in.vivo	Tcf7l1	1.708	4.38E-03	GMP	up
Smarcd2	in.vivo	Dcaf11	0.753	3.69E-03	GMP	n.s
Smarcd2	in.vivo	Tmem220	1.391	4.34E-03	GMP	up
Smarcd2	in.vivo	Gm15261	1.568	4.41E-03	GMP	up
Smarcd2	in.vivo	Hsp90b1	-0.562	2.49E-03	GMP	n.s
Smarcd2	in.vivo	Fggy	1.261	4.24E-03	GMP	up
Smarcd2	in.vivo	Lpin1	1.543	4.38E-03	GMP	up
Smarcd2	in.vivo	Gm49708	1.783	4.38E-03	GMP	up
Smarcd2	in.vivo	Gmeb2	1.069	4.06E-03	GMP	up
Smarcd2	in.vivo	Cd302	1.368	4.17E-03	GMP	up
Smarcd2	in.vivo	Lrrc27	1.512	4.38E-03	GMP	up
Smarcd2	in.vivo	Ptpn22	-1.041	4.13E-03	GMP	down
Smarcd2	in.vivo	Ier3ip1	-0.516	3.28E-03	GMP	n.s
Smarcd2	in.vivo	Rhag	1.781	4.49E-03	GMP	up
Smarcd2	in.vivo	Eef1b2	-0.464	2.54E-03	GMP	n.s
Smarcd2	in.vivo	Ankrd13b	1.358	4.39E-03	GMP	up
Smarcd2	in.vivo	Gm43466	1.545	4.56E-03	GMP	up
Smarcd2	in.vivo	Fbxo4	1.127	4.38E-03	GMP	up
Smarcd2	in.vivo	Per2	1.417	4.50E-03	GMP	up
Smarcd2	in.vivo	Cdc37l1	-0.749	3.81E-03	GMP	n.s
Smarcd2	in.vivo	Id3	2.127	4.65E-03	GMP	up
Smarcd2	in.vivo	Gm20234	1.529	4.60E-03	GMP	up
Smarcd2	in.vivo	Wfdc21	-3.05	3.86E-03	GMP	down
Smarcd2	in.vivo	Arsg	1.66	4.70E-03	GMP	up
Smarcd2	in.vivo	Il7r	1.766	4.67E-03	GMP	up
Smarcd2	in.vivo	Rgcc	-0.976	3.12E-03	GMP	n.s
Smarcd2	in.vivo	2610307P16Rik	1.74	4.74E-03	GMP	up
Smarcd2	in.vivo	Mc5r	1.827	4.62E-03	GMP	up
Smarcd2	in.vivo	Dbp	1.284	4.62E-03	GMP	up
Smarcd2	in.vivo	Gm15489	1.523	4.70E-03	GMP	up
Smarcd2	in.vivo	Hsd17b11	-0.871	4.06E-03	GMP	n.s
Smarcd2	in.vivo	Siah1a	0.889	4.37E-03	GMP	n.s
Smarcd2	in.vivo	2610318N02Rik	0.945	4.23E-03	GMP	n.s
Smarcd2	in.vivo	Tex15	1.571	4.74E-03	GMP	up
Smarcd2	in.vivo	Traf5	1.482	4.70E-03	GMP	up
Smarcd2	in.vivo	Serbp1	-0.542	2.82E-03	GMP	n.s
Smarcd2	in.vivo	Batf	0.837	4.18E-03	GMP	n.s
Smarcd2	in.vivo	Srr	1.259	4.69E-03	GMP	up
Smarcd2	in.vivo	Taf8	1.114	4.63E-03	GMP	up
Smarcd2	in.vivo	Pik3r6	1.156	4.55E-03	GMP	up
Smarcd2	in.vivo	Tmem177	1.171	4.64E-03	GMP	up
Smarcd2	in.vivo	Cd200r4	1.768	4.95E-03	GMP	up
Smarcd2	in.vivo	Gm42067	1.075	4.62E-03	GMP	up
Smarcd2	in.vivo	Rpl27a	-0.425	2.49E-03	GMP	n.s
Smarcd2	in.vivo	Qpctl	1.065	4.70E-03	GMP	up
Smarcd2	in.vivo	A930041C12Rik	1.654	4.94E-03	GMP	up
Smarcd2	in.vivo	Nsun5	0.958	4.45E-03	GMP	n.s
Smarcd2	in.vivo	Gatm	-0.862	3.76E-03	GMP	n.s
Smarcd2	in.vivo	Ccm2	0.782	4.28E-03	GMP	n.s
Smarcd2	in.vivo	Rer1	-0.481	3.59E-03	GMP	n.s
Smarcd2	in.vivo	Oxct1	-0.643	4.06E-03	GMP	n.s
Smarcd2	in.vivo	Meg3	2.292	5.11E-03	GMP	up
Smarcd2	in.vivo	Bcar3	1.676	5.07E-03	GMP	up
Smarcd2	in.vivo	Gdi2	-0.483	3.63E-03	GMP	n.s
Smarcd2	in.vivo	Cd55	1.608	5.05E-03	GMP	up
Smarcd2	in.vivo	Tecpr1	1.309	4.94E-03	GMP	up
Smarcd2	in.vivo	Nrd1	-0.67	3.91E-03	GMP	n.s
Smarcd2	in.vivo	Rpl24	-0.421	2.67E-03	GMP	n.s
Smarcd2	in.vivo	Zfp637	0.897	4.49E-03	GMP	n.s
Smarcd2	in.vivo	Ces1d	1.803	5.13E-03	GMP	up
Smarcd2	in.vivo	2810410L24Rik	1.695	5.13E-03	GMP	up
Smarcd2	in.vivo	Lsm6	-0.454	3.26E-03	GMP	n.s
Smarcd2	in.vivo	Olfr77	1.694	5.13E-03	GMP	up
Smarcd2	in.vivo	Cstf1	0.788	4.44E-03	GMP	n.s
Smarcd2	in.vivo	Prnp	1.481	5.13E-03	GMP	up
Smarcd2	in.vivo	Itpripl1	1.079	4.62E-03	GMP	up
Smarcd2	in.vivo	Slc22a17	1.703	5.20E-03	GMP	up
Smarcd2	in.vivo	Gm7879	1.399	5.07E-03	GMP	up
Smarcd2	in.vivo	Ints11	0.754	4.36E-03	GMP	n.s
Smarcd2	in.vivo	Agpat4	1.632	5.21E-03	GMP	up
Smarcd2	in.vivo	Zfp947	1.446	5.17E-03	GMP	up
Smarcd2	in.vivo	Dlg3	1.56	5.23E-03	GMP	up
Smarcd2	in.vivo	Lamp2	-0.624	3.92E-03	GMP	n.s
Smarcd2	in.vivo	Dffa	0.931	4.83E-03	GMP	n.s
Smarcd2	in.vivo	Fbxw8	0.996	4.73E-03	GMP	n.s
Smarcd2	in.vivo	Pskh1	1.068	4.92E-03	GMP	up
Smarcd2	in.vivo	Tmem108	1.579	5.14E-03	GMP	up
Smarcd2	in.vivo	Lbx2	1.671	5.31E-03	GMP	up
Smarcd2	in.vivo	Phlda3	1.759	5.31E-03	GMP	up
Smarcd2	in.vivo	Adcy3	1.19	5.05E-03	GMP	up
Smarcd2	in.vivo	Sp4	1.207	5.05E-03	GMP	up
Smarcd2	in.vivo	Plod2	1.541	5.30E-03	GMP	up
Smarcd2	in.vivo	Gin1	0.764	4.38E-03	GMP	n.s
Smarcd2	in.vivo	AA467197	1.992	5.30E-03	GMP	up
Smarcd2	in.vivo	Sult1a1	1.79	5.38E-03	GMP	up
Smarcd2	in.vivo	Ggnbp1	1.381	5.24E-03	GMP	up
Smarcd2	in.vivo	Tspan6	1.713	5.39E-03	GMP	up
Smarcd2	in.vivo	Pwwp2b	1.217	5.09E-03	GMP	up
Smarcd2	in.vivo	Cntf	1.654	5.39E-03	GMP	up
Smarcd2	in.vivo	Ostc	-0.507	3.58E-03	GMP	n.s
Smarcd2	in.vivo	Prmt2	1.557	5.44E-03	GMP	up
Smarcd2	in.vivo	Rhobtb1	1.425	5.39E-03	GMP	up
Smarcd2	in.vivo	Cdc25a	-0.742	4.38E-03	GMP	n.s
Smarcd2	in.vivo	Socs3	1.653	5.46E-03	GMP	up
Smarcd2	in.vivo	Csde1	-0.481	3.89E-03	GMP	n.s
Smarcd2	in.vivo	F7	1.686	5.44E-03	GMP	up
Smarcd2	in.vivo	Hist2h2be	1.406	5.42E-03	GMP	up
Smarcd2	in.vivo	Wdr91	1.153	5.24E-03	GMP	up
Smarcd2	in.vivo	Pola1	-0.826	4.68E-03	GMP	n.s
Smarcd2	in.vivo	Slc25a23	1.505	5.43E-03	GMP	up
Smarcd2	in.vivo	Ubox5	1.181	5.39E-03	GMP	up
Smarcd2	in.vivo	Gm49747	1.423	5.48E-03	GMP	up
Smarcd2	in.vivo	Metrnl	1.4	5.46E-03	GMP	up
Smarcd2	in.vivo	E330020D12Rik	1.681	5.63E-03	GMP	up
Smarcd2	in.vivo	Nudt6	0.955	5.14E-03	GMP	n.s
Smarcd2	in.vivo	Myo1b	1.317	5.43E-03	GMP	up
Smarcd2	in.vivo	Gab2	1.001	5.24E-03	GMP	up
Smarcd2	in.vivo	Rnaset2b	-1.37	5.05E-03	GMP	down
Smarcd2	in.vivo	Nfatc2	1.64	5.69E-03	GMP	up
Smarcd2	in.vivo	Cmpk1	-0.524	4.16E-03	GMP	n.s
Smarcd2	in.vivo	Rac2	-0.776	3.86E-03	GMP	n.s
Smarcd2	in.vivo	Spink2	1.783	5.71E-03	GMP	up
Smarcd2	in.vivo	Faf2	-0.769	5.06E-03	GMP	n.s
Smarcd2	in.vivo	Stfa3	3.054	5.39E-03	GMP	up
Smarcd2	in.vivo	Zfp970	1.723	5.74E-03	GMP	up
Smarcd2	in.vivo	Frmd6	1.021	5.28E-03	GMP	up
Smarcd2	in.vivo	Rnf128	1.621	5.69E-03	GMP	up
Smarcd2	in.vivo	Zfp148	-0.682	4.82E-03	GMP	n.s
Smarcd2	in.vivo	Lat2	1.127	4.65E-03	GMP	up
Smarcd2	in.vivo	Gm44206	1.659	5.78E-03	GMP	up
Smarcd2	in.vivo	Gm4632	1.61	5.78E-03	GMP	up
Smarcd2	in.vivo	Dnajc25	-0.84	5.10E-03	GMP	n.s
Smarcd2	in.vivo	Tssk6	1.435	5.76E-03	GMP	up
Smarcd2	in.vivo	Atp5mpl	-0.581	3.82E-03	GMP	n.s
Smarcd2	in.vivo	Hebp1	1.209	5.39E-03	GMP	up
Smarcd2	in.vivo	Bpnt1	1.089	5.42E-03	GMP	up
Smarcd2	in.vivo	Akr1c18	2.383	5.89E-03	GMP	up
Smarcd2	in.vivo	D2hgdh	1.058	5.66E-03	GMP	up
Smarcd2	in.vivo	Taf15	-0.634	4.56E-03	GMP	n.s
Smarcd2	in.vivo	Rnf41	0.951	5.29E-03	GMP	n.s
Smarcd2	in.vivo	Gm49668	1.526	5.88E-03	GMP	up
Smarcd2	in.vivo	Mecp2	0.814	5.07E-03	GMP	n.s
Smarcd2	in.vivo	Gm29237	1.57	5.95E-03	GMP	up
Smarcd2	in.vivo	Crtc1	1.108	5.67E-03	GMP	up
Smarcd2	in.vivo	Trpm4	1.481	5.95E-03	GMP	up
Smarcd2	in.vivo	Hook2	1.272	5.77E-03	GMP	up
Smarcd2	in.vivo	Dusp5	1.476	5.95E-03	GMP	up
Smarcd2	in.vivo	Cpped1	0.954	5.46E-03	GMP	n.s
Smarcd2	in.vivo	Bcas1	1.566	5.95E-03	GMP	up
Smarcd2	in.vivo	Rpn1	-0.54	3.92E-03	GMP	n.s
Smarcd2	in.vivo	Unkl	1.202	5.81E-03	GMP	up
Smarcd2	in.vivo	Ift172	1.125	5.66E-03	GMP	up
Smarcd2	in.vivo	Lmbr1	1.395	5.96E-03	GMP	up
Smarcd2	in.vivo	Tuft1	1.47	6.03E-03	GMP	up
Smarcd2	in.vivo	Plp1	1.471	6.01E-03	GMP	up
Smarcd2	in.vivo	Ppm1e	1.385	6.02E-03	GMP	up
Smarcd2	in.vivo	Crispld2	1.525	6.13E-03	GMP	up
Smarcd2	in.vivo	Cebpb	-0.962	4.62E-03	GMP	n.s
Smarcd2	in.vivo	AW046200	1.438	6.04E-03	GMP	up
Smarcd2	in.vivo	Fam229b	1.484	6.07E-03	GMP	up
Smarcd2	in.vivo	4930447C04Rik	1.686	6.12E-03	GMP	up
Smarcd2	in.vivo	Tbc1d19	1.207	5.93E-03	GMP	up
Smarcd2	in.vivo	1700012B09Rik	1.421	5.95E-03	GMP	up
Smarcd2	in.vivo	Il18rap	1.101	5.60E-03	GMP	up
Smarcd2	in.vivo	Rps6kb1	-0.672	5.14E-03	GMP	n.s
Smarcd2	in.vivo	Pdlim1	0.83	5.30E-03	GMP	n.s
Smarcd2	in.vivo	C1qc	1.637	6.19E-03	GMP	up
Smarcd2	in.vivo	Nfe2l1	-0.691	5.18E-03	GMP	n.s
Smarcd2	in.vivo	Stard3	0.809	5.51E-03	GMP	n.s
Smarcd2	in.vivo	Atg14	-1.063	6.09E-03	GMP	down
Smarcd2	in.vivo	Eno3	1.257	6.13E-03	GMP	up
Smarcd2	in.vivo	Rbm26	-0.618	5.15E-03	GMP	n.s
Smarcd2	in.vivo	Usp18	1.585	6.26E-03	GMP	up
Smarcd2	in.vivo	1700008J07Rik	1.049	5.94E-03	GMP	up
Smarcd2	in.vivo	5830448L01Rik	1.242	6.13E-03	GMP	up
Smarcd2	in.vivo	Hmga2	1.741	6.37E-03	GMP	up
Smarcd2	in.vivo	Mrtfa	0.96	5.78E-03	GMP	n.s
Smarcd2	in.vivo	Tnks2	-0.613	5.47E-03	GMP	n.s
Smarcd2	in.vivo	Ddx31	1.015	6.02E-03	GMP	up
Smarcd2	in.vivo	Camsap2	1.415	6.46E-03	GMP	up
Smarcd2	in.vivo	4732465J04Rik	1.675	6.56E-03	GMP	up
Smarcd2	in.vivo	Rhd	1.707	6.56E-03	GMP	up
Smarcd2	in.vivo	Emc9	1.253	6.29E-03	GMP	up
Smarcd2	in.vivo	Gstm2	1.603	6.51E-03	GMP	up
Smarcd2	in.vivo	Dusp6	1.133	6.07E-03	GMP	up
Smarcd2	in.vivo	Mir155hg	1.631	6.58E-03	GMP	up
Smarcd2	in.vivo	Gm16973	1.277	6.38E-03	GMP	up
Smarcd2	in.vivo	A730061H03Rik	1.567	6.63E-03	GMP	up
Smarcd2	in.vivo	Fyn	1.21	6.33E-03	GMP	up
Smarcd2	in.vivo	Gm45250	1.355	6.55E-03	GMP	up
Smarcd2	in.vivo	Gp9	1.437	6.67E-03	GMP	up
Smarcd2	in.vivo	Gm34342	1.48	6.69E-03	GMP	up
Smarcd2	in.vivo	Fam102a	1.348	6.67E-03	GMP	up
Smarcd2	in.vivo	Cox11	0.979	6.04E-03	GMP	n.s
Smarcd2	in.vivo	Pax5	1.708	6.78E-03	GMP	up
Smarcd2	in.vivo	H2afv	-0.543	4.50E-03	GMP	n.s
Smarcd2	in.vivo	Gm8369	1.347	6.71E-03	GMP	up
Smarcd2	in.vivo	Zfp617	0.924	6.26E-03	GMP	n.s
Smarcd2	in.vivo	Rab40c	1.088	6.63E-03	GMP	up
Smarcd2	in.vivo	Laptm4a	-0.558	5.55E-03	GMP	n.s
Smarcd2	in.vivo	Csgalnact1	1.571	6.93E-03	GMP	up
Smarcd2	in.vivo	Rccd1	0.925	6.31E-03	GMP	n.s
Smarcd2	in.vivo	Pfn1	-0.614	4.02E-03	GMP	n.s
Smarcd2	in.vivo	Dusp1	1.483	6.84E-03	GMP	up
Smarcd2	in.vivo	Grb10	1.4	6.87E-03	GMP	up
Smarcd2	in.vivo	Dnlz	0.74	5.81E-03	GMP	n.s
Smarcd2	in.vivo	Mutyh	1.148	6.87E-03	GMP	up
Smarcd2	in.vivo	Abca1	1.581	7.21E-03	GMP	up
Smarcd2	in.vivo	Ndufa2	-0.528	4.67E-03	GMP	n.s
Smarcd2	in.vivo	BC048559	1.853	7.23E-03	GMP	up
Smarcd2	in.vivo	Foxo1	1.426	7.02E-03	GMP	up
Smarcd2	in.vivo	Nupl2	1.001	6.63E-03	GMP	up
Smarcd2	in.vivo	Mfsd1	-0.777	6.19E-03	GMP	n.s
Smarcd2	in.vivo	Smc3	-0.535	5.05E-03	GMP	n.s
Smarcd2	in.vivo	Atxn7l2	1.265	7.08E-03	GMP	up
Smarcd2	in.vivo	9830107B12Rik	1.609	7.07E-03	GMP	up
Smarcd2	in.vivo	Zfp174	1.572	7.29E-03	GMP	up
Smarcd2	in.vivo	Dnmt1	-0.527	5.05E-03	GMP	n.s
Smarcd2	in.vivo	Pitpnm2	1.226	6.92E-03	GMP	up
Smarcd2	in.vivo	Oaf	1.129	6.76E-03	GMP	up
Smarcd2	in.vivo	4930532G15Rik	1.558	7.38E-03	GMP	up
Smarcd2	in.vivo	Zfpm1	1.594	7.13E-03	GMP	up
Smarcd2	in.vivo	Snrpd3	-0.424	4.68E-03	GMP	n.s
Smarcd2	in.vivo	Gm42658	1.455	7.23E-03	GMP	up
Smarcd2	in.vivo	Trp53i13	1.166	6.92E-03	GMP	up
Smarcd2	in.vivo	Nek6	1.035	6.98E-03	GMP	up
Smarcd2	in.vivo	Gngt2	1.055	6.73E-03	GMP	up
Smarcd2	in.vivo	Lfng	1.045	7.14E-03	GMP	up
Smarcd2	in.vivo	Edf1	-0.495	5.05E-03	GMP	n.s
Smarcd2	in.vivo	Dntt	1.834	7.39E-03	GMP	up
Smarcd2	in.vivo	Zfp966	1.565	7.55E-03	GMP	up
Smarcd2	in.vivo	Akap7	1.097	7.10E-03	GMP	up
Smarcd2	in.vivo	Dmc1	1.508	7.45E-03	GMP	up
Smarcd2	in.vivo	Dnaaf5	1.219	7.24E-03	GMP	up
Smarcd2	in.vivo	Gm13830	1.433	7.45E-03	GMP	up
Smarcd2	in.vivo	Snx7	1.152	7.23E-03	GMP	up
Smarcd2	in.vivo	Alyref2	0.932	6.76E-03	GMP	n.s
Smarcd2	in.vivo	Nxpe2	1.401	7.45E-03	GMP	up
Smarcd2	in.vivo	Hoxa5	1.464	7.55E-03	GMP	up
Smarcd2	in.vivo	Gsap	1.336	7.48E-03	GMP	up
Smarcd2	in.vivo	Pigv	1.02	7.10E-03	GMP	up
Smarcd2	in.vivo	Cycs	-0.551	5.15E-03	GMP	n.s
Smarcd2	in.vivo	Rad23a	0.726	6.20E-03	GMP	n.s
Smarcd2	in.vivo	Tle6	1.397	7.56E-03	GMP	up
Smarcd2	in.vivo	Ift22	0.846	6.56E-03	GMP	n.s
Smarcd2	in.vivo	Ssu72	-0.541	5.69E-03	GMP	n.s
Smarcd2	in.vivo	Ciao1	0.802	6.64E-03	GMP	n.s
Smarcd2	in.vivo	Lss	1.187	7.60E-03	GMP	up
Smarcd2	in.vivo	Nudt16l1	0.666	6.64E-03	GMP	n.s
Smarcd2	in.vivo	Zfp11	1.369	7.70E-03	GMP	up
Smarcd2	in.vivo	Cplx2	1.734	7.93E-03	GMP	up
Smarcd2	in.vivo	Nktr	-0.503	5.66E-03	GMP	n.s
Smarcd2	in.vivo	Rnase10	1.448	7.92E-03	GMP	up
Smarcd2	in.vivo	Castor2	1.442	7.92E-03	GMP	up
Smarcd2	in.vivo	Sgip1	1.341	7.55E-03	GMP	up
Smarcd2	in.vivo	Rwdd2a	1.278	7.78E-03	GMP	up
Smarcd2	in.vivo	Nrtn	1.462	7.89E-03	GMP	up
Smarcd2	in.vivo	Napsa	-0.651	5.24E-03	GMP	n.s
Smarcd2	in.vivo	Ascl2	1.478	8.07E-03	GMP	up
Smarcd2	in.vivo	Tbcb	-0.525	5.89E-03	GMP	n.s
Smarcd2	in.vivo	Prkca	1.309	8.06E-03	GMP	up
Smarcd2	in.vivo	Gm46411	1.606	8.24E-03	GMP	up
Smarcd2	in.vivo	Cdk5rap1	1.14	7.88E-03	GMP	up
Smarcd2	in.vivo	3300005D01Rik	1.266	7.93E-03	GMP	up
Smarcd2	in.vivo	Mgl2	-1.713	7.35E-03	GMP	down
Smarcd2	in.vivo	Serpini1	1.424	8.23E-03	GMP	up
Smarcd2	in.vivo	Zkscan5	1.229	8.05E-03	GMP	up
Smarcd2	in.vivo	1110051M20Rik	1.16	7.84E-03	GMP	up
Smarcd2	in.vivo	Cp	1.632	8.38E-03	GMP	up
Smarcd2	in.vivo	Vim	-0.765	5.81E-03	GMP	n.s
Smarcd2	in.vivo	Dexi	1.088	7.93E-03	GMP	up
Smarcd2	in.vivo	Smchd1	-0.501	5.95E-03	GMP	n.s
Smarcd2	in.vivo	Tmem109	1.155	7.78E-03	GMP	up
Smarcd2	in.vivo	Cdc5l	-0.509	6.30E-03	GMP	n.s
Smarcd2	in.vivo	Calcrl	1.034	7.70E-03	GMP	up
Smarcd2	in.vivo	Slc6a13	-1.109	7.73E-03	GMP	down
Smarcd2	in.vivo	A530017D24Rik	1.116	7.95E-03	GMP	up
Smarcd2	in.vivo	Brdt	1.628	8.61E-03	GMP	up
Smarcd2	in.vivo	4930500F10Rik	1.469	8.49E-03	GMP	up
Smarcd2	in.vivo	Hexdc	1.373	8.44E-03	GMP	up
Smarcd2	in.vivo	Gm10501	1.296	8.36E-03	GMP	up
Smarcd2	in.vivo	Iqcb1	1.202	8.20E-03	GMP	up
Smarcd2	in.vivo	Wls	-0.696	6.56E-03	GMP	n.s
Smarcd2	in.vivo	Mdga1	1.409	8.32E-03	GMP	up
Smarcd2	in.vivo	E130311K13Rik	1.137	8.29E-03	GMP	up
Smarcd2	in.vivo	AV099323	1.226	8.29E-03	GMP	up
Smarcd2	in.vivo	Glis3	1.409	8.49E-03	GMP	up
Smarcd2	in.vivo	Rhox8	1.476	8.56E-03	GMP	up
Smarcd2	in.vivo	Rftn2	1.633	8.75E-03	GMP	up
Smarcd2	in.vivo	Prpf40b	1.256	8.49E-03	GMP	up
Smarcd2	in.vivo	Unc13a	1.398	8.73E-03	GMP	up
Smarcd2	in.vivo	9130023H24Rik	1.412	8.60E-03	GMP	up
Smarcd2	in.vivo	Fam129a	1.274	7.92E-03	GMP	up
Smarcd2	in.vivo	Slc26a8	1.417	8.73E-03	GMP	up
Smarcd2	in.vivo	Nprl3	1.145	8.36E-03	GMP	up
Smarcd2	in.vivo	Ccm2l	1.389	8.67E-03	GMP	up
Smarcd2	in.vivo	Pcyox1	-0.876	7.86E-03	GMP	n.s
Smarcd2	in.vivo	Sfn	1.322	8.68E-03	GMP	up
Smarcd2	in.vivo	Siah1b	0.984	8.19E-03	GMP	n.s
Smarcd2	in.vivo	Rangrf	0.939	6.76E-03	GMP	n.s
Smarcd2	in.vivo	Dgkh	1.312	8.49E-03	GMP	up
Smarcd2	in.vivo	Fpgs	0.902	7.96E-03	GMP	n.s
Smarcd2	in.vivo	H2-Q10	1.514	8.76E-03	GMP	up
Smarcd2	in.vivo	Ramp1	-0.475	5.31E-03	GMP	n.s
Smarcd2	in.vivo	Shtn1	1.572	9.15E-03	GMP	up
Smarcd2	in.vivo	Adck5	1.006	8.52E-03	GMP	up
Smarcd2	in.vivo	Gm38150	1.545	9.22E-03	GMP	up
Smarcd2	in.vivo	Tmed3	-0.597	5.84E-03	GMP	n.s
Smarcd2	in.vivo	Rag1	1.692	9.20E-03	GMP	up
Smarcd2	in.vivo	Smc1a	-0.458	5.95E-03	GMP	n.s
Smarcd2	in.vivo	Ang	1.43	9.04E-03	GMP	up
Smarcd2	in.vivo	Cela1	1.001	8.52E-03	GMP	up
Smarcd2	in.vivo	Spcs3	-0.592	6.91E-03	GMP	n.s
Smarcd2	in.vivo	Eva1b	1.249	9.20E-03	GMP	up
Smarcd2	in.vivo	Rab43	0.886	8.23E-03	GMP	n.s
Smarcd2	in.vivo	9130019O22Rik	1.363	9.27E-03	GMP	up
Smarcd2	in.vivo	C230013L11Rik	1.579	9.43E-03	GMP	up
Smarcd2	in.vivo	Armc9	1.257	9.26E-03	GMP	up
Smarcd2	in.vivo	Ube2h	0.895	8.31E-03	GMP	n.s
Smarcd2	in.vivo	Stk24	-0.746	7.70E-03	GMP	n.s
Smarcd2	in.vivo	Gtf2h4	0.8	7.93E-03	GMP	n.s
Smarcd2	in.vivo	Mns1	0.904	7.70E-03	GMP	n.s
Smarcd2	in.vivo	S100a1	-0.835	7.20E-03	GMP	n.s
Smarcd2	in.vivo	Leprotl1	-0.65	7.52E-03	GMP	n.s
Smarcd2	in.vivo	Pak1ip1	-0.521	7.23E-03	GMP	n.s
Smarcd2	in.vivo	Usp4	0.71	7.76E-03	GMP	n.s
Smarcd2	in.vivo	Gtpbp6	0.928	9.01E-03	GMP	n.s
Smarcd2	in.vivo	Wdr55	0.879	8.36E-03	GMP	n.s
Smarcd2	in.vivo	Tsen54	0.895	8.95E-03	GMP	n.s
Smarcd2	in.vivo	Alpk3	1.625	9.76E-03	GMP	up
Smarcd2	in.vivo	Scfd2	0.959	8.81E-03	GMP	n.s
Smarcd2	in.vivo	Gm17657	1.698	9.73E-03	GMP	up
Smarcd2	in.vivo	Gm49741	1.328	9.61E-03	GMP	up
Smarcd2	in.vivo	Hdlbp	-0.452	6.26E-03	GMP	n.s
Smarcd2	in.vivo	Hint1	-0.496	5.60E-03	GMP	n.s
Smarcd2	in.vivo	Hdc	-1.125	8.29E-03	GMP	down
Smarcd2	in.vivo	Gtf2h3	0.957	9.04E-03	GMP	n.s
Smarcd2	in.vivo	Zfp273	1.243	9.55E-03	GMP	up
Smarcd2	in.vivo	Gnas	-0.388	6.17E-03	GMP	n.s
Smarcd2	in.vivo	Rmdn2	1.274	9.67E-03	GMP	up
Smarcd2	in.vivo	Gm49887	1.511	9.80E-03	GMP	up
Smarcd2	in.vivo	Macrod2	1.17	9.54E-03	GMP	up
Smarcd2	in.vivo	Gm43707	1.405	9.85E-03	GMP	up
Smarcd2	in.vivo	Rai14	1.134	9.29E-03	GMP	up
Smarcd2	in.vivo	Csf2rb2	1.41	9.63E-03	GMP	up
Smarcd2	in.vivo	Rbms2	0.9	9.04E-03	GMP	n.s
Smarcd2	in.vivo	4833407H14Rik	1.383	9.74E-03	GMP	up
Smarcd2	in.vivo	Itgb5	1.255	9.80E-03	GMP	up
Smarcd2	in.vivo	R3hdm1	-0.571	7.75E-03	GMP	n.s
Smarcd2	in.vivo	Vps35	-0.544	7.41E-03	GMP	n.s
Smarcd2	in.vivo	Nfkb2	1.006	9.35E-03	GMP	up
Smarcd2	in.vivo	Gchfr	1.326	9.97E-03	GMP	up
Smarcd2	in.vivo	Xbp1	-0.625	7.41E-03	GMP	n.s
Smarcd2	in.vivo	Dcbld1	1.65	1.02E-02	GMP	up
Smarcd2	in.vivo	Ifi214	1.405	9.84E-03	GMP	up
Smarcd2	in.vivo	Ednra	1.614	1.02E-02	GMP	up
Smarcd2	in.vivo	Gm36371	1.273	9.97E-03	GMP	up
Smarcd2	in.vivo	Pdzk1ip1	1.523	1.03E-02	GMP	up
Smarcd2	in.vivo	Fam3c	-0.831	9.07E-03	GMP	n.s
Smarcd2	in.vivo	Vps4a	-0.766	9.06E-03	GMP	n.s
Smarcd2	in.vivo	Cradd	1.095	9.74E-03	GMP	up
Smarcd2	in.vivo	Serpinb9	1.328	1.02E-02	GMP	up
Smarcd2	in.vivo	Tmem167	-0.454	6.79E-03	GMP	n.s
Smarcd2	in.vivo	Bdh1	1.347	1.05E-02	GMP	up
Smarcd2	in.vivo	Anks3	0.919	9.45E-03	GMP	n.s
Smarcd2	in.vivo	Ecsit	0.805	8.87E-03	GMP	n.s
Smarcd2	in.vivo	Slc27a4	1.104	9.90E-03	GMP	up
Smarcd2	in.vivo	Otogl	1.489	1.07E-02	GMP	up
Smarcd2	in.vivo	Ogg1	1.019	9.97E-03	GMP	up
Smarcd2	in.vivo	Simc1	1.256	1.03E-02	GMP	up
Smarcd2	in.vivo	Slc51a	1.55	1.07E-02	GMP	up
Smarcd2	in.vivo	Cdkn1c	1.505	1.07E-02	GMP	up
Smarcd2	in.vivo	Man2a1	-0.829	9.06E-03	GMP	n.s
Smarcd2	in.vivo	Gpc2	1.329	1.05E-02	GMP	up
Smarcd2	in.vivo	Prg3	1.518	1.01E-02	GMP	up
Smarcd2	in.vivo	Gm10451	1.667	1.08E-02	GMP	up
Smarcd2	in.vivo	Dnajc3	-0.572	7.07E-03	GMP	n.s
Smarcd2	in.vivo	Enkd1	0.844	9.45E-03	GMP	n.s
Smarcd2	in.vivo	Dhrs9	1.618	1.07E-02	GMP	up
Smarcd2	in.vivo	Zkscan17	1.016	1.02E-02	GMP	up
Smarcd2	in.vivo	Hmgcr	-0.632	8.48E-03	GMP	n.s
Smarcd2	in.vivo	Slc43a3	-0.703	8.84E-03	GMP	n.s
Smarcd2	in.vivo	Gm13431	1.344	1.04E-02	GMP	up
Smarcd2	in.vivo	Rpusd2	1.161	1.05E-02	GMP	up
Smarcd2	in.vivo	Pigo	1.09	1.02E-02	GMP	up
Smarcd2	in.vivo	2500002B13Rik	1.258	1.07E-02	GMP	up
Smarcd2	in.vivo	Pcnx3	0.756	9.55E-03	GMP	n.s
Smarcd2	in.vivo	Jup	1.395	1.09E-02	GMP	up
Smarcd2	in.vivo	Nsdhl	0.918	9.97E-03	GMP	n.s
Smarcd2	in.vivo	Aprt	-0.551	6.71E-03	GMP	n.s
Smarcd2	in.vivo	Vcan	2.083	1.10E-02	GMP	up
Smarcd2	in.vivo	1300002E11Rik	1.096	1.03E-02	GMP	up
Smarcd2	in.vivo	Tns1	1.374	1.08E-02	GMP	up
Smarcd2	in.vivo	Bsdc1	0.918	9.97E-03	GMP	n.s
Smarcd2	in.vivo	5830416I19Rik	1.419	1.09E-02	GMP	up
Smarcd2	in.vivo	Tm9sf3	-0.459	6.90E-03	GMP	n.s
Smarcd2	in.vivo	2010315B03Rik	1.063	1.03E-02	GMP	up
Smarcd2	in.vivo	Grik5	1.444	1.10E-02	GMP	up
Smarcd2	in.vivo	Ccndbp1	0.828	9.55E-03	GMP	n.s
Smarcd2	in.vivo	Zfp760	0.992	1.02E-02	GMP	n.s
Smarcd2	in.vivo	Ccdc173	1.273	1.09E-02	GMP	up
Smarcd2	in.vivo	Epcam	1.882	1.12E-02	GMP	up
Smarcd2	in.vivo	Gsta4	1.416	1.11E-02	GMP	up
Smarcd2	in.vivo	Snrpe	-0.393	6.55E-03	GMP	n.s
Smarcd2	in.vivo	Ublcp1	1.188	1.07E-02	GMP	up
Smarcd2	in.vivo	4930412C18Rik	1.607	1.12E-02	GMP	up
Smarcd2	in.vivo	Fabp3	1.551	1.11E-02	GMP	up
Smarcd2	in.vivo	Zbtb22	0.903	1.02E-02	GMP	n.s
Smarcd2	in.vivo	Atp11b	-0.573	8.12E-03	GMP	n.s
Smarcd2	in.vivo	Nol4l	1.305	1.10E-02	GMP	up
Smarcd2	in.vivo	Nebl	1.324	1.10E-02	GMP	up
Smarcd2	in.vivo	1700037C18Rik	1.013	1.06E-02	GMP	up
Smarcd2	in.vivo	C2	1.316	1.10E-02	GMP	up
Smarcd2	in.vivo	Spcs2	-0.441	6.49E-03	GMP	n.s
Smarcd2	in.vivo	Urgcp	0.989	1.05E-02	GMP	n.s
Smarcd2	in.vivo	Itpr2	0.992	1.01E-02	GMP	n.s
Smarcd2	in.vivo	Map3k8	1.167	1.09E-02	GMP	up
Smarcd2	in.vivo	Nudt22	0.913	9.97E-03	GMP	n.s
Smarcd2	in.vivo	Aldoa	-0.5	7.11E-03	GMP	n.s
Smarcd2	in.vivo	Pfkfb1	1.318	1.13E-02	GMP	up
Smarcd2	in.vivo	Gpc3	1.404	1.14E-02	GMP	up
Smarcd2	in.vivo	Gdf3	1.572	1.07E-02	GMP	up
Smarcd2	in.vivo	Il12rb1	1.473	1.13E-02	GMP	up
Smarcd2	in.vivo	BC048403	1.278	1.12E-02	GMP	up
Smarcd2	in.vivo	Uros	1.017	1.08E-02	GMP	up
Smarcd2	in.vivo	Taf4b	1.151	1.10E-02	GMP	up
Smarcd2	in.vivo	Sirt6	0.921	1.06E-02	GMP	n.s
Smarcd2	in.vivo	Ly6a	1.538	1.10E-02	GMP	up
Smarcd2	in.vivo	Cd59a	1.455	1.15E-02	GMP	up
Smarcd2	in.vivo	Cbx6	1.018	1.07E-02	GMP	up
Smarcd2	in.vivo	Rftn1	0.97	1.02E-02	GMP	n.s
Smarcd2	in.vivo	Rpl39	-0.543	5.53E-03	GMP	n.s
Smarcd2	in.vivo	Trap1a	1.809	1.17E-02	GMP	up
Smarcd2	in.vivo	Fads2	1.277	1.13E-02	GMP	up
Smarcd2	in.vivo	Gm17590	1.159	1.09E-02	GMP	up
Smarcd2	in.vivo	Akr7a5	0.8	1.00E-02	GMP	n.s
Smarcd2	in.vivo	Med9	0.663	9.38E-03	GMP	n.s
Smarcd2	in.vivo	Hspa5	-0.582	6.17E-03	GMP	n.s
Smarcd2	in.vivo	Gtf2ird2	1.129	1.13E-02	GMP	up
Smarcd2	in.vivo	Eif2s3y	1.63	9.81E-03	GMP	up
Smarcd2	in.vivo	Map3k12	1.083	1.14E-02	GMP	up
Smarcd2	in.vivo	D130017N08Rik	1.312	1.16E-02	GMP	up
Smarcd2	in.vivo	Gm20186	1.409	1.16E-02	GMP	up
Smarcd2	in.vivo	Hoxb2	1.577	1.19E-02	GMP	up
Smarcd2	in.vivo	Spata6	1.052	1.10E-02	GMP	up
Smarcd2	in.vivo	Armc6	1.151	1.14E-02	GMP	up
Smarcd2	in.vivo	D930015M05Rik	1.324	1.17E-02	GMP	up
Smarcd2	in.vivo	Tmem30a	-0.606	9.20E-03	GMP	n.s
Smarcd2	in.vivo	Cenpv	0.943	9.38E-03	GMP	n.s
Smarcd2	in.vivo	Dhdds	0.725	1.03E-02	GMP	n.s
Smarcd2	in.vivo	1700047F07Rik	1.574	1.20E-02	GMP	up
Smarcd2	in.vivo	Atp5l	-0.426	6.82E-03	GMP	n.s
Smarcd2	in.vivo	Zfp213	1.113	1.13E-02	GMP	up
Smarcd2	in.vivo	Tm6sf1	-0.563	8.52E-03	GMP	n.s
Smarcd2	in.vivo	Lgmn	1.571	1.20E-02	GMP	up
Smarcd2	in.vivo	Tgif2	1.292	1.16E-02	GMP	up
Smarcd2	in.vivo	Zbtb43	0.88	1.08E-02	GMP	n.s
Smarcd2	in.vivo	Acvr1b	1.109	1.13E-02	GMP	up
Smarcd2	in.vivo	Pf4	2.099	1.20E-02	GMP	up
Smarcd2	in.vivo	Gm20721	1.223	1.17E-02	GMP	up
Smarcd2	in.vivo	Gm49797	1.144	1.16E-02	GMP	up
Smarcd2	in.vivo	Ppp1r42	1.478	1.17E-02	GMP	up
Smarcd2	in.vivo	Csn2	2.383	1.24E-02	GMP	up
Smarcd2	in.vivo	Smc6	-0.553	8.79E-03	GMP	n.s
Smarcd2	in.vivo	Spred3	1.474	1.24E-02	GMP	up
Smarcd2	in.vivo	Usp44	1.38	1.22E-02	GMP	up
Smarcd2	in.vivo	Cbx2	1.439	1.22E-02	GMP	up
Smarcd2	in.vivo	Agfg2	-0.829	1.10E-02	GMP	n.s
Smarcd2	in.vivo	Lpp	1.131	1.17E-02	GMP	up
Smarcd2	in.vivo	2510046G10Rik	0.925	1.11E-02	GMP	n.s
Smarcd2	in.vivo	B020010K11Rik	1.133	1.16E-02	GMP	up
Smarcd2	in.vivo	Clptm1	0.699	1.04E-02	GMP	n.s
Smarcd2	in.vivo	Ppp1r9b	0.786	1.06E-02	GMP	n.s
Smarcd2	in.vivo	Prpf8	-0.542	9.43E-03	GMP	n.s
Smarcd2	in.vivo	Ncdn	0.893	1.14E-02	GMP	n.s
Smarcd2	in.vivo	Fbxl8	1.068	1.17E-02	GMP	up
Smarcd2	in.vivo	Tmed2	-0.369	7.86E-03	GMP	n.s
Smarcd2	in.vivo	Pdzd2	1.57	1.27E-02	GMP	up
Smarcd2	in.vivo	BC029722	0.873	1.13E-02	GMP	n.s
Smarcd2	in.vivo	Rufy4	1.444	1.25E-02	GMP	up
Smarcd2	in.vivo	Dtnb	0.987	1.18E-02	GMP	n.s
Smarcd2	in.vivo	Eif5a	-0.355	6.81E-03	GMP	n.s
Smarcd2	in.vivo	Ube2k	-0.464	9.30E-03	GMP	n.s
Smarcd2	in.vivo	Dse	1.464	1.26E-02	GMP	up
Smarcd2	in.vivo	Pnn	-0.458	8.56E-03	GMP	n.s
Smarcd2	in.vivo	mt-Nd4l	-0.515	8.27E-03	GMP	n.s
Smarcd2	in.vivo	Ccpg1os	1.114	1.22E-02	GMP	up
Smarcd2	in.vivo	Arhgap12	1.294	1.24E-02	GMP	up
Smarcd2	in.vivo	Efcab2	1.018	1.20E-02	GMP	up
Smarcd2	in.vivo	Rarg	1.175	1.22E-02	GMP	up
Smarcd2	in.vivo	Tmem8	1.205	1.25E-02	GMP	up
Smarcd2	in.vivo	Yae1d1	0.874	1.12E-02	GMP	n.s
Smarcd2	in.vivo	Casc4	1.323	1.24E-02	GMP	up
Smarcd2	in.vivo	Ticam1	1.022	1.24E-02	GMP	up
Smarcd2	in.vivo	Pi16	1.108	1.17E-02	GMP	up
Smarcd2	in.vivo	Srgap3	1.339	1.28E-02	GMP	up
Smarcd2	in.vivo	Urod	0.777	1.10E-02	GMP	n.s
Smarcd2	in.vivo	Mrm1	1.122	1.27E-02	GMP	up
Smarcd2	in.vivo	Cryab	1.708	1.33E-02	GMP	up
Smarcd2	in.vivo	Morf4l1	-0.344	7.82E-03	GMP	n.s
Smarcd2	in.vivo	Maml1	1.07	1.20E-02	GMP	up
Smarcd2	in.vivo	Klf2	1.575	1.21E-02	GMP	up
Smarcd2	in.vivo	Bnip1	0.686	1.12E-02	GMP	n.s
Smarcd2	in.vivo	Vma21	-0.549	1.02E-02	GMP	n.s
Smarcd2	in.vivo	Tmem159	0.978	1.25E-02	GMP	n.s
Smarcd2	in.vivo	Afap1l1	1.115	1.22E-02	GMP	up
Smarcd2	in.vivo	Elmo3	1.477	1.34E-02	GMP	up
Smarcd2	in.vivo	Irf5	1.192	1.24E-02	GMP	up
Smarcd2	in.vivo	Xpnpep1	0.665	1.10E-02	GMP	n.s
Smarcd2	in.vivo	Bbs12	1.218	1.32E-02	GMP	up
Smarcd2	in.vivo	Cebpe	-1.39	1.03E-02	GMP	down
Smarcd2	in.vivo	Alg9	0.889	1.24E-02	GMP	n.s
Smarcd2	in.vivo	Wdr81	1.008	1.27E-02	GMP	up
Smarcd2	in.vivo	Gm10130	1.045	1.26E-02	GMP	up
Smarcd2	in.vivo	Snhg11	1.635	1.36E-02	GMP	up
Smarcd2	in.vivo	Ttc7b	0.751	1.21E-02	GMP	n.s
Smarcd2	in.vivo	Drap1	-0.436	9.26E-03	GMP	n.s
Smarcd2	in.vivo	5830428M24Rik	1.367	1.34E-02	GMP	up
Smarcd2	in.vivo	Inhba	1.623	1.34E-02	GMP	up
Smarcd2	in.vivo	AA465934	1.25	1.36E-02	GMP	up
Smarcd2	in.vivo	Prpsap2	0.786	1.19E-02	GMP	n.s
Smarcd2	in.vivo	Rpl8	-0.43	6.72E-03	GMP	n.s
Smarcd2	in.vivo	Mcee	-0.674	1.02E-02	GMP	n.s
Smarcd2	in.vivo	Kat2a	0.775	1.16E-02	GMP	n.s
Smarcd2	in.vivo	Slain1	1.182	1.32E-02	GMP	up
Smarcd2	in.vivo	Samd15	1.438	1.38E-02	GMP	up
Smarcd2	in.vivo	Penk	1.626	1.38E-02	GMP	up
Smarcd2	in.vivo	Slc35e2	0.961	1.27E-02	GMP	n.s
Smarcd2	in.vivo	S1pr4	0.947	1.25E-02	GMP	n.s
Smarcd2	in.vivo	Sun2	-0.839	1.08E-02	GMP	n.s
Smarcd2	in.vivo	Clip2	1.155	1.38E-02	GMP	up
Smarcd2	in.vivo	Morc3	-0.599	1.07E-02	GMP	n.s
Smarcd2	in.vivo	St6galnac3	1.366	1.40E-02	GMP	up
Smarcd2	in.vivo	Mzb1	1.687	1.39E-02	GMP	up
Smarcd2	in.vivo	Pcnp	-0.48	1.05E-02	GMP	n.s
Smarcd2	in.vivo	Arrb1	0.853	1.24E-02	GMP	n.s
Smarcd2	in.vivo	Sars2	0.9	1.30E-02	GMP	n.s
Smarcd2	in.vivo	Notch2	0.869	1.24E-02	GMP	n.s
Smarcd2	in.vivo	Lrrc61	1.132	1.39E-02	GMP	up
Smarcd2	in.vivo	Tcaim	1.042	1.35E-02	GMP	up
Smarcd2	in.vivo	Gypa	1.547	1.44E-02	GMP	up
Smarcd2	in.vivo	Prkce	1.021	1.36E-02	GMP	up
Smarcd2	in.vivo	Pigw	0.991	1.34E-02	GMP	n.s
Smarcd2	in.vivo	4930523C07Rik	-0.805	1.16E-02	GMP	n.s
Smarcd2	in.vivo	Stfa2l1	2.834	1.33E-02	GMP	up
Smarcd2	in.vivo	Tmem167b	0.889	1.33E-02	GMP	n.s
Smarcd2	in.vivo	Trim23	1.058	1.38E-02	GMP	up
Smarcd2	in.vivo	Psmb2	-0.42	9.44E-03	GMP	n.s
Smarcd2	in.vivo	Zfp956	1.098	1.41E-02	GMP	up
Smarcd2	in.vivo	Bcs1l	0.726	1.23E-02	GMP	n.s
Smarcd2	in.vivo	Lzts2	1.107	1.38E-02	GMP	up
Smarcd2	in.vivo	Wdr24	0.873	1.35E-02	GMP	n.s
Smarcd2	in.vivo	Decr2	1.109	1.40E-02	GMP	up
Smarcd2	in.vivo	Olfm4	1.729	1.49E-02	GMP	up
Smarcd2	in.vivo	Rell2	1.262	1.47E-02	GMP	up
Smarcd2	in.vivo	Ninj1	0.644	1.15E-02	GMP	n.s
Smarcd2	in.vivo	Hnrnpu	-0.453	8.67E-03	GMP	n.s
Smarcd2	in.vivo	Samd1	0.806	1.28E-02	GMP	n.s
Smarcd2	in.vivo	Rad50	-0.55	1.09E-02	GMP	n.s
Smarcd2	in.vivo	Mxd3	1.125	1.39E-02	GMP	up
Smarcd2	in.vivo	H3f3aos	1.436	1.50E-02	GMP	up
Smarcd2	in.vivo	Zfp408	0.999	1.40E-02	GMP	n.s
Smarcd2	in.vivo	Gm17088	1.295	1.46E-02	GMP	up
Smarcd2	in.vivo	Cpne3	-0.823	1.16E-02	GMP	n.s
Smarcd2	in.vivo	Prxl2a	1.027	1.41E-02	GMP	up
Smarcd2	in.vivo	Vsig10l	1.209	1.48E-02	GMP	up
Smarcd2	in.vivo	Slc25a15	1.094	1.46E-02	GMP	up
Smarcd2	in.vivo	Snrpd1	-0.407	9.03E-03	GMP	n.s
Smarcd2	in.vivo	Rapgef1	0.789	1.32E-02	GMP	n.s
Smarcd2	in.vivo	Cltb	0.992	1.42E-02	GMP	n.s
Smarcd2	in.vivo	Lysmd2	1.25	1.50E-02	GMP	up
Smarcd2	in.vivo	Plekha5	1.147	1.45E-02	GMP	up
Smarcd2	in.vivo	Ppp1r15a	1.177	1.48E-02	GMP	up
Smarcd2	in.vivo	Slc7a8	1.336	1.49E-02	GMP	up
Smarcd2	in.vivo	Ttc28	1.317	1.51E-02	GMP	up
Smarcd2	in.vivo	Junb	0.711	1.23E-02	GMP	n.s
Smarcd2	in.vivo	Tra2a	-0.496	1.10E-02	GMP	n.s
Smarcd2	in.vivo	Myl10	1.314	1.52E-02	GMP	up
Smarcd2	in.vivo	Hmox1	1.229	1.42E-02	GMP	up
Smarcd2	in.vivo	Mllt11	0.991	1.43E-02	GMP	n.s
Smarcd2	in.vivo	St3gal5	1.439	1.49E-02	GMP	up
Smarcd2	in.vivo	Ugcg	0.713	1.27E-02	GMP	n.s
Smarcd2	in.vivo	Parp12	1.196	1.49E-02	GMP	up
Smarcd2	in.vivo	Gm4316	1.436	1.55E-02	GMP	up
Smarcd2	in.vivo	Eif4ebp1	0.702	1.13E-02	GMP	n.s
Smarcd2	in.vivo	Tlcd1	1.035	1.47E-02	GMP	up
Smarcd2	in.vivo	Szt2	1.05	1.49E-02	GMP	up
Smarcd2	in.vivo	Crem	1.071	1.49E-02	GMP	up
Smarcd2	in.vivo	Gm42659	0.988	1.46E-02	GMP	n.s
Smarcd2	in.vivo	Parpbp	1.005	1.44E-02	GMP	up
Smarcd2	in.vivo	Sec62	-0.445	1.02E-02	GMP	n.s
Smarcd2	in.vivo	Ptgr1	-0.86	1.25E-02	GMP	n.s
Smarcd2	in.vivo	Btla	1.249	1.55E-02	GMP	up
Smarcd2	in.vivo	Gm12216	1.135	1.51E-02	GMP	up
Smarcd2	in.vivo	Cisd3	0.963	1.44E-02	GMP	n.s
Smarcd2	in.vivo	Fbxl12os	1.225	1.57E-02	GMP	up
Smarcd2	in.vivo	Zfp1	0.791	1.38E-02	GMP	n.s
Smarcd2	in.vivo	Slc35e4	1.022	1.53E-02	GMP	up
Smarcd2	in.vivo	Atp5g2	-0.428	9.20E-03	GMP	n.s
Smarcd2	in.vivo	Znrd2	0.774	1.13E-02	GMP	n.s
Smarcd2	in.vivo	Ccdc8	1.225	1.54E-02	GMP	up
Smarcd2	in.vivo	Cxcr2	1.14	1.46E-02	GMP	up
Smarcd2	in.vivo	Ryr2	1.883	1.61E-02	GMP	up
Smarcd2	in.vivo	Plbd1	1.817	1.56E-02	GMP	up
Smarcd2	in.vivo	Ddx60	1.195	1.52E-02	GMP	up
Smarcd2	in.vivo	Snrk	0.82	1.37E-02	GMP	n.s
Smarcd2	in.vivo	Rbx1	-0.401	9.97E-03	GMP	n.s
Smarcd2	in.vivo	9930104L06Rik	0.879	1.44E-02	GMP	n.s
Smarcd2	in.vivo	H2-T23	0.655	1.22E-02	GMP	n.s
Smarcd2	in.vivo	Chtf18	0.868	1.41E-02	GMP	n.s
Smarcd2	in.vivo	Inka1	0.904	1.37E-02	GMP	n.s
Smarcd2	in.vivo	Pfdn5	-0.422	1.01E-02	GMP	n.s
Smarcd2	in.vivo	Basp1	1.258	1.54E-02	GMP	up
Smarcd2	in.vivo	Bcl2a1b	1.493	1.60E-02	GMP	up
Smarcd2	in.vivo	Cdk18	1.237	1.60E-02	GMP	up
Smarcd2	in.vivo	Arpc2	-0.426	9.74E-03	GMP	n.s
Smarcd2	in.vivo	Ccrl2	1.239	1.60E-02	GMP	up
Smarcd2	in.vivo	Tnk2	1.11	1.59E-02	GMP	up
Smarcd2	in.vivo	Cenpw	-0.574	1.17E-02	GMP	n.s
Smarcd2	in.vivo	Nploc4	0.709	1.38E-02	GMP	n.s
Smarcd2	in.vivo	Usp32	0.851	1.48E-02	GMP	n.s
Smarcd2	in.vivo	1700122E12Rik	1.386	1.61E-02	GMP	up
Smarcd2	in.vivo	Bfsp2	1.7	1.63E-02	GMP	up
Smarcd2	in.vivo	Proser3	1.073	1.53E-02	GMP	up
Smarcd2	in.vivo	C430042M11Rik	1.255	1.56E-02	GMP	up
Smarcd2	in.vivo	Tmem243	0.766	1.38E-02	GMP	n.s
Smarcd2	in.vivo	Coro2a	0.848	1.38E-02	GMP	n.s
Smarcd2	in.vivo	Hic2	1.099	1.53E-02	GMP	up
Smarcd2	in.vivo	Hyou1	-0.696	1.25E-02	GMP	n.s
Smarcd2	in.vivo	Zfp985	1.447	1.64E-02	GMP	up
Smarcd2	in.vivo	M6pr	-0.548	1.16E-02	GMP	n.s
Smarcd2	in.vivo	Pcp4l1	1.072	1.54E-02	GMP	up
Smarcd2	in.vivo	Stmn1	-0.461	9.29E-03	GMP	n.s
Smarcd2	in.vivo	Pcdh7	1.266	1.60E-02	GMP	up
Smarcd2	in.vivo	Gm19605	1.07	1.60E-02	GMP	up
Smarcd2	in.vivo	Iqcg	1.321	1.63E-02	GMP	up
Smarcd2	in.vivo	Actr6	-0.734	1.44E-02	GMP	n.s
Smarcd2	in.vivo	Nck1	-0.742	1.33E-02	GMP	n.s
Smarcd2	in.vivo	Prdx5	-0.783	9.92E-03	GMP	n.s
Smarcd2	in.vivo	Rpusd3	1.001	1.55E-02	GMP	up
Smarcd2	in.vivo	4931428F04Rik	1.191	1.61E-02	GMP	up
Smarcd2	in.vivo	Auts2	1.516	1.67E-02	GMP	up
Smarcd2	in.vivo	Krt80	1.442	1.68E-02	GMP	up
Smarcd2	in.vivo	Impa1	-0.61	1.32E-02	GMP	n.s
Smarcd2	in.vivo	Kpna3	-0.573	1.37E-02	GMP	n.s
Smarcd2	in.vivo	Dubr	1.274	1.63E-02	GMP	up
Smarcd2	in.vivo	Dus2	0.99	1.54E-02	GMP	n.s
Smarcd2	in.vivo	Iqce	1.042	1.55E-02	GMP	up
Smarcd2	in.vivo	Gm16116	1.45	1.69E-02	GMP	up
Smarcd2	in.vivo	Retnlg	1.908	1.61E-02	GMP	up
Smarcd2	in.vivo	Cdca7	-0.506	1.10E-02	GMP	n.s
Smarcd2	in.vivo	Platr3	1.598	1.70E-02	GMP	up
Smarcd2	in.vivo	Cyp2a5	2.206	1.72E-02	GMP	up
Smarcd2	in.vivo	Polm	1.305	1.70E-02	GMP	up
Smarcd2	in.vivo	Pde4dip	1.022	1.62E-02	GMP	up
Smarcd2	in.vivo	Brms1	0.702	1.42E-02	GMP	n.s
Smarcd2	in.vivo	Hs1bp3	1.101	1.65E-02	GMP	up
Smarcd2	in.vivo	Lpar2	1.176	1.69E-02	GMP	up
Smarcd2	in.vivo	Ubl5	-0.434	1.04E-02	GMP	n.s
Smarcd2	in.vivo	Cd37	-0.658	1.28E-02	GMP	n.s
Smarcd2	in.vivo	Bmyc	0.923	1.35E-02	GMP	n.s
Smarcd2	in.vivo	Ddx6	-0.514	1.28E-02	GMP	n.s
Smarcd2	in.vivo	Ero1lb	-0.968	1.61E-02	GMP	n.s
Smarcd2	in.vivo	Large1	1.233	1.72E-02	GMP	up
Smarcd2	in.vivo	Plpp2	0.989	1.63E-02	GMP	n.s
Smarcd2	in.vivo	Rag2	1.481	1.74E-02	GMP	up
Smarcd2	in.vivo	Cmtm7	-0.362	9.38E-03	GMP	n.s
Smarcd2	in.vivo	Mgst3	1.077	1.48E-02	GMP	up
Smarcd2	in.vivo	Chd3	0.97	1.43E-02	GMP	n.s
Smarcd2	in.vivo	Gemin8	1.01	1.60E-02	GMP	up
Smarcd2	in.vivo	Clta	-0.405	1.06E-02	GMP	n.s
Smarcd2	in.vivo	Plekhn1	0.982	1.63E-02	GMP	n.s
Smarcd2	in.vivo	Supv3l1	0.793	1.56E-02	GMP	n.s
Smarcd2	in.vivo	Rab18	-0.551	1.44E-02	GMP	n.s
Smarcd2	in.vivo	Fbxw9	1.102	1.70E-02	GMP	up
Smarcd2	in.vivo	Ssr3	-0.414	1.15E-02	GMP	n.s
Smarcd2	in.vivo	Gm9887	1.275	1.76E-02	GMP	up
Smarcd2	in.vivo	Igll1	1.61	1.76E-02	GMP	up
Smarcd2	in.vivo	Smyd5	0.879	1.50E-02	GMP	n.s
Smarcd2	in.vivo	Arfgef3	1.199	1.73E-02	GMP	up
Smarcd2	in.vivo	Cox6c	-0.386	9.83E-03	GMP	n.s
Smarcd2	in.vivo	Mcrip2	0.833	1.48E-02	GMP	n.s
Smarcd2	in.vivo	Rps14	-0.391	8.59E-03	GMP	n.s
Smarcd2	in.vivo	Camk1	0.909	1.59E-02	GMP	n.s
Smarcd2	in.vivo	Gm5165	1.055	1.74E-02	GMP	up
Smarcd2	in.vivo	Ndufaf7	0.821	1.54E-02	GMP	n.s
Smarcd2	in.vivo	Acss2	1.125	1.76E-02	GMP	up
Smarcd2	in.vivo	2610306M01Rik	1.108	1.76E-02	GMP	up
Smarcd2	in.vivo	Ercc2	0.935	1.69E-02	GMP	n.s
Smarcd2	in.vivo	Bbc3	1.17	1.76E-02	GMP	up
Smarcd2	in.vivo	Xlr4c	1.36	1.81E-02	GMP	up
Smarcd2	in.vivo	Ank	1.15	1.78E-02	GMP	up
Smarcd2	in.vivo	Ly6k	1.599	1.85E-02	GMP	up
Smarcd2	in.vivo	Lsm2	-0.445	1.20E-02	GMP	n.s
Smarcd2	in.vivo	Vcpkmt	0.979	1.67E-02	GMP	n.s
Smarcd2	in.vivo	Nupr1l	1.303	1.83E-02	GMP	up
Smarcd2	in.vivo	Slamf6	1.294	1.81E-02	GMP	up
Smarcd2	in.vivo	Bysl	0.719	1.54E-02	GMP	n.s
Smarcd2	in.vivo	Tle1	0.871	1.67E-02	GMP	n.s
Smarcd2	in.vivo	Tmx2	0.716	1.61E-02	GMP	n.s
Smarcd2	in.vivo	Fbxl15	0.858	1.68E-02	GMP	n.s
Smarcd2	in.vivo	Imp4	0.555	1.39E-02	GMP	n.s
Smarcd2	in.vivo	Bax	-0.452	1.31E-02	GMP	n.s
Smarcd2	in.vivo	Klhl25	1.116	1.81E-02	GMP	up
Smarcd2	in.vivo	Zfp335	1.004	1.74E-02	GMP	up
Smarcd2	in.vivo	Top1	-0.4	1.14E-02	GMP	n.s
Smarcd2	in.vivo	Zdhhc9	0.88	1.72E-02	GMP	n.s
Smarcd2	in.vivo	Creb3l2	-1.004	1.78E-02	GMP	down
Smarcd2	in.vivo	Kdm1a	-0.518	1.42E-02	GMP	n.s
Smarcd2	in.vivo	Gtf2b	-0.59	1.44E-02	GMP	n.s
Smarcd2	in.vivo	Mettl18	0.899	1.71E-02	GMP	n.s
Smarcd2	in.vivo	Ero1l	-0.732	1.32E-02	GMP	n.s
Smarcd2	in.vivo	Tmem104	1.067	1.77E-02	GMP	up
Smarcd2	in.vivo	Msh5	1.255	1.86E-02	GMP	up
Smarcd2	in.vivo	Prkab1	0.833	1.70E-02	GMP	n.s
Smarcd2	in.vivo	Psme2b	1.063	1.78E-02	GMP	up
Smarcd2	in.vivo	Plekhm3	1.135	1.85E-02	GMP	up
Smarcd2	in.vivo	Cxadr	1.305	1.87E-02	GMP	up
Smarcd2	in.vivo	Cited2	-0.697	1.28E-02	GMP	n.s
Smarcd2	in.vivo	Tspan13	1.34	1.69E-02	GMP	up
Smarcd2	in.vivo	Grina	0.924	1.63E-02	GMP	n.s
Smarcd2	in.vivo	Sugct	1.118	1.84E-02	GMP	up
Smarcd2	in.vivo	Cep72	0.985	1.76E-02	GMP	n.s
Smarcd2	in.vivo	Mex3b	1.287	1.87E-02	GMP	up
Smarcd2	in.vivo	4930597O21Rik	1.107	1.86E-02	GMP	up
Smarcd2	in.vivo	Ncapg2	-0.677	1.49E-02	GMP	n.s
Smarcd2	in.vivo	Plcxd2	1.038	1.82E-02	GMP	up
Smarcd2	in.vivo	H2afy2	1.246	1.85E-02	GMP	up
Smarcd2	in.vivo	Gabarapl1	0.795	1.59E-02	GMP	n.s
Smarcd2	in.vivo	Tmem63b	0.992	1.81E-02	GMP	n.s
Smarcd2	in.vivo	Baiap2	0.867	1.79E-02	GMP	n.s
Smarcd2	in.vivo	Hist1h2an	-1.432	1.85E-02	GMP	down
Smarcd2	in.vivo	Kdm5b	-0.847	1.68E-02	GMP	n.s
Smarcd2	in.vivo	Traf3ip2	1.231	1.88E-02	GMP	up
Smarcd2	in.vivo	Usp53	1.003	1.84E-02	GMP	up
Smarcd2	in.vivo	Adhfe1	1.45	1.95E-02	GMP	up
Smarcd2	in.vivo	Tgs1	-0.538	1.54E-02	GMP	n.s
Smarcd2	in.vivo	Lhpp	0.999	1.87E-02	GMP	n.s
Smarcd2	in.vivo	Ppfibp2	1.063	1.88E-02	GMP	up
Smarcd2	in.vivo	Melk	0.731	1.69E-02	GMP	n.s
Smarcd2	in.vivo	Atp6v0a1	0.78	1.72E-02	GMP	n.s
Smarcd2	in.vivo	Mettl25	0.851	1.77E-02	GMP	n.s
Smarcd2	in.vivo	Gal3st1	1.37	1.94E-02	GMP	up
Smarcd2	in.vivo	9530077C05Rik	1.311	1.97E-02	GMP	up
Smarcd2	in.vivo	Cherp	0.576	1.60E-02	GMP	n.s
Smarcd2	in.vivo	Rev1	-0.737	1.64E-02	GMP	n.s
Smarcd2	in.vivo	Tpst1	1.137	1.89E-02	GMP	up
Smarcd2	in.vivo	Zpr1	0.634	1.58E-02	GMP	n.s
Smarcd2	in.vivo	Rae1	0.5	1.44E-02	GMP	n.s
Smarcd2	in.vivo	Dtx3	0.8	1.76E-02	GMP	n.s
Smarcd2	in.vivo	Jdp2	-1.02	1.77E-02	GMP	down
Smarcd2	in.vivo	Ptpn18	-0.402	1.24E-02	GMP	n.s
Smarcd2	in.vivo	Furin	0.763	1.72E-02	GMP	n.s
Smarcd2	in.vivo	Dand5	1.022	1.89E-02	GMP	up
Smarcd2	in.vivo	Tyw3	0.971	1.89E-02	GMP	n.s
Smarcd2	in.vivo	Ttc21b	0.921	1.85E-02	GMP	n.s
Smarcd2	in.vivo	Nenf	0.714	1.53E-02	GMP	n.s
Smarcd2	in.vivo	Chst13	-1.169	1.85E-02	GMP	down
Smarcd2	in.vivo	Tada3	0.73	1.77E-02	GMP	n.s
Smarcd2	in.vivo	1700086O06Rik	1.126	1.94E-02	GMP	up
Smarcd2	in.vivo	Git1	0.848	1.81E-02	GMP	n.s
Smarcd2	in.vivo	Akr1c12	1.322	2.03E-02	GMP	up
Smarcd2	in.vivo	Neu1	-0.869	1.68E-02	GMP	n.s
Smarcd2	in.vivo	9130008F23Rik	1.305	2.02E-02	GMP	up
Smarcd2	in.vivo	Gimap6	1.416	2.03E-02	GMP	up
Smarcd2	in.vivo	Snapc4	0.969	1.90E-02	GMP	n.s
Smarcd2	in.vivo	Fam173a	-0.505	1.48E-02	GMP	n.s
Smarcd2	in.vivo	Arl6ip4	-0.469	1.44E-02	GMP	n.s
Smarcd2	in.vivo	Rcor3	0.801	1.77E-02	GMP	n.s
Smarcd2	in.vivo	Exd2	0.937	1.94E-02	GMP	n.s
Smarcd2	in.vivo	Mcub	1.081	1.96E-02	GMP	up
Smarcd2	in.vivo	Jun	1.593	1.88E-02	GMP	up
Smarcd2	in.vivo	Gripap1	-0.701	1.72E-02	GMP	n.s
Smarcd2	in.vivo	Atf5	0.879	1.88E-02	GMP	n.s
Smarcd2	in.vivo	Hectd3	0.931	1.91E-02	GMP	n.s
Smarcd2	in.vivo	Ip6k2	0.849	1.84E-02	GMP	n.s
Smarcd2	in.vivo	Tecr	-0.523	1.33E-02	GMP	n.s
Smarcd2	in.vivo	Zbtb16	1.232	1.95E-02	GMP	up
Smarcd2	in.vivo	Btrc	0.864	1.87E-02	GMP	n.s
Smarcd2	in.vivo	Tef	1.161	1.98E-02	GMP	up
Smarcd2	in.vivo	Gm807	1.278	2.05E-02	GMP	up
Smarcd2	in.vivo	B230322F03Rik	1.245	2.05E-02	GMP	up
Smarcd2	in.vivo	Parp2	-0.56	1.60E-02	GMP	n.s
Smarcd2	in.vivo	Unc13d	0.745	1.79E-02	GMP	n.s
Smarcd2	in.vivo	Stard9	1.167	2.03E-02	GMP	up
Smarcd2	in.vivo	Zfp94	1.197	2.05E-02	GMP	up
Smarcd2	in.vivo	Rnf135	1.014	2.00E-02	GMP	up
Smarcd2	in.vivo	Hsh2d	1.117	2.01E-02	GMP	up
Smarcd2	in.vivo	Mr1	1.353	2.06E-02	GMP	up
Smarcd2	in.vivo	Clk3	0.749	1.79E-02	GMP	n.s
Smarcd2	in.vivo	Trp53i11	1.2	2.05E-02	GMP	up
Smarcd2	in.vivo	1700030K09Rik	1.062	2.03E-02	GMP	up
Smarcd2	in.vivo	Spns2	1.307	2.03E-02	GMP	up
Smarcd2	in.vivo	Intu	1.117	2.02E-02	GMP	up
Smarcd2	in.vivo	Rtkn	1.38	2.10E-02	GMP	up
Smarcd2	in.vivo	Gm43017	1.101	2.04E-02	GMP	up
Smarcd2	in.vivo	Isyna1	0.636	1.62E-02	GMP	n.s
Smarcd2	in.vivo	Casd1	-0.74	1.85E-02	GMP	n.s
Smarcd2	in.vivo	Zswim1	0.902	1.98E-02	GMP	n.s
Smarcd2	in.vivo	Pclaf	-0.783	1.34E-02	GMP	n.s
Smarcd2	in.vivo	Prdm4	0.906	1.97E-02	GMP	n.s
Smarcd2	in.vivo	Tmem69	0.876	1.96E-02	GMP	n.s
Smarcd2	in.vivo	Brca1	-0.703	1.87E-02	GMP	n.s
Smarcd2	in.vivo	Insl6	1.284	2.13E-02	GMP	up
Smarcd2	in.vivo	Taf6l	0.845	1.94E-02	GMP	n.s
Smarcd2	in.vivo	Gm26935	1.298	2.13E-02	GMP	up
Smarcd2	in.vivo	Agps	-0.806	1.59E-02	GMP	n.s
Smarcd2	in.vivo	Tbcd	0.733	1.87E-02	GMP	n.s
Smarcd2	in.vivo	Sec31a	-0.563	1.70E-02	GMP	n.s
Smarcd2	in.vivo	Eif2b2	0.533	1.67E-02	GMP	n.s
Smarcd2	in.vivo	2010001A14Rik	1.058	2.06E-02	GMP	up
Smarcd2	in.vivo	Maml3	0.857	1.87E-02	GMP	n.s
Smarcd2	in.vivo	Elmod3	0.958	1.99E-02	GMP	n.s
Smarcd2	in.vivo	Was	-0.591	1.63E-02	GMP	n.s
Smarcd2	in.vivo	Gm48708	1.157	2.13E-02	GMP	up
Smarcd2	in.vivo	Larp4b	-0.578	1.69E-02	GMP	n.s
Smarcd2	in.vivo	Haao	0.882	1.95E-02	GMP	n.s
Smarcd2	in.vivo	Zc3hav1l	0.94	2.03E-02	GMP	n.s
Smarcd2	in.vivo	Ms4a4b	1.211	2.03E-02	GMP	up
Smarcd2	in.vivo	Phc1	1.069	2.09E-02	GMP	up
Smarcd2	in.vivo	Smarca2	-0.765	1.90E-02	GMP	n.s
Smarcd2	in.vivo	Gm19705	1.437	2.18E-02	GMP	up
Smarcd2	in.vivo	Zfp943	0.912	2.03E-02	GMP	n.s
Smarcd2	in.vivo	Cln3	0.882	1.98E-02	GMP	n.s
Smarcd2	in.vivo	Gm17399	1.265	2.16E-02	GMP	up
Smarcd2	in.vivo	Cxcl10	1.579	2.08E-02	GMP	up
Smarcd2	in.vivo	Endov	0.983	2.07E-02	GMP	n.s
Smarcd2	in.vivo	Csad	0.944	1.98E-02	GMP	n.s
Smarcd2	in.vivo	Chd4	-0.387	1.38E-02	GMP	n.s
Smarcd2	in.vivo	BC147527	1.106	2.06E-02	GMP	up
Smarcd2	in.vivo	Carns1	1.337	2.18E-02	GMP	up
Smarcd2	in.vivo	Vps45	0.848	2.01E-02	GMP	n.s
Smarcd2	in.vivo	Rnf24	1.094	2.05E-02	GMP	up
Smarcd2	in.vivo	Gstm5	1.14	2.03E-02	GMP	up
Smarcd2	in.vivo	C330013E15Rik	1.083	2.14E-02	GMP	up
Smarcd2	in.vivo	Zfp456	1.085	2.15E-02	GMP	up
Smarcd2	in.vivo	Zfp810	1.009	2.09E-02	GMP	up
Smarcd2	in.vivo	Chchd10	0.94	1.64E-02	GMP	n.s
Smarcd2	in.vivo	Prr13	0.597	1.65E-02	GMP	n.s
Smarcd2	in.vivo	Ptcra	1.685	2.23E-02	GMP	up
Smarcd2	in.vivo	Ears2	0.987	2.08E-02	GMP	n.s
Smarcd2	in.vivo	Rnf185	0.906	2.04E-02	GMP	n.s
Smarcd2	in.vivo	Srrm1	-0.383	1.38E-02	GMP	n.s
Smarcd2	in.vivo	Bin2	0.52	1.64E-02	GMP	n.s
Smarcd2	in.vivo	Traf2	0.779	1.96E-02	GMP	n.s
Smarcd2	in.vivo	Endou	1.313	2.20E-02	GMP	up
Smarcd2	in.vivo	Zfyve27	0.714	1.85E-02	GMP	n.s
Smarcd2	in.vivo	Slc25a38	0.869	2.05E-02	GMP	n.s
Smarcd2	in.vivo	Rps18	-0.473	1.08E-02	GMP	n.s
Smarcd2	in.vivo	Mgmt	0.936	2.01E-02	GMP	n.s
Smarcd2	in.vivo	Apoc2	1.354	2.24E-02	GMP	up
Smarcd2	in.vivo	Fuom	0.947	2.06E-02	GMP	n.s
Smarcd2	in.vivo	E430024I08Rik	1.053	2.15E-02	GMP	up
Smarcd2	in.vivo	Spryd3	0.854	2.05E-02	GMP	n.s
Smarcd2	in.vivo	Aaas	0.729	1.92E-02	GMP	n.s
Smarcd2	in.vivo	Sp2	0.894	2.01E-02	GMP	n.s
Smarcd2	in.vivo	0610040B10Rik	1.075	2.15E-02	GMP	up
Smarcd2	in.vivo	Sf3b6	-0.37	1.44E-02	GMP	n.s
Smarcd2	in.vivo	Map3k15	1.151	2.20E-02	GMP	up
Smarcd2	in.vivo	Clec10a	1.267	2.23E-02	GMP	up
Smarcd2	in.vivo	Jakmip1	1.35	2.29E-02	GMP	up
Smarcd2	in.vivo	Arf1	-0.393	1.45E-02	GMP	n.s
Smarcd2	in.vivo	Stat5b	0.704	1.91E-02	GMP	n.s
Smarcd2	in.vivo	Gm47863	1.141	2.22E-02	GMP	up
Smarcd2	in.vivo	Fyco1	0.789	2.02E-02	GMP	n.s
Smarcd2	in.vivo	Lpcat2	0.895	2.02E-02	GMP	n.s
Smarcd2	in.vivo	Focad	0.968	2.16E-02	GMP	n.s
Smarcd2	in.vivo	Caprin1	-0.476	1.46E-02	GMP	n.s
Smarcd2	in.vivo	Zfp563	1.14	2.24E-02	GMP	up
Smarcd2	in.vivo	Tln1	-0.416	1.43E-02	GMP	n.s
Smarcd2	in.vivo	LTO1	0.848	2.08E-02	GMP	n.s
Smarcd2	in.vivo	9530018F02Rik	0.961	2.14E-02	GMP	n.s
Smarcd2	in.vivo	H2-Ob	1.39	2.34E-02	GMP	up
Smarcd2	in.vivo	Zfp54	1.115	2.27E-02	GMP	up
Smarcd2	in.vivo	Sh3bgrl3	-0.464	1.28E-02	GMP	n.s
Smarcd2	in.vivo	Tmc4	1.109	2.24E-02	GMP	up
Smarcd2	in.vivo	Gm14295	1.155	2.27E-02	GMP	up
Smarcd2	in.vivo	Tsc22d1	0.819	2.03E-02	GMP	n.s
Smarcd2	in.vivo	Baz1a	-0.553	1.54E-02	GMP	n.s
Smarcd2	in.vivo	H1fx	1.262	2.05E-02	GMP	up
Smarcd2	in.vivo	Dqx1	1.589	2.28E-02	GMP	up
Smarcd2	in.vivo	Rrp36	0.667	1.98E-02	GMP	n.s
Smarcd2	in.vivo	Ly6c1	1.349	2.39E-02	GMP	up
Smarcd2	in.vivo	Tedc2	0.921	2.21E-02	GMP	n.s
Smarcd2	in.vivo	Pgs1	0.632	1.95E-02	GMP	n.s
Smarcd2	in.vivo	Ndufv3	-0.53	1.56E-02	GMP	n.s
Smarcd2	in.vivo	Hsdl2	-0.784	1.95E-02	GMP	n.s
Smarcd2	in.vivo	Tjap1	0.826	2.19E-02	GMP	n.s
Smarcd2	in.vivo	Tmem156	0.754	2.01E-02	GMP	n.s
Smarcd2	in.vivo	Hmgn2	-0.794	1.47E-02	GMP	n.s
Smarcd2	in.vivo	Rnf114	0.759	2.05E-02	GMP	n.s
Smarcd2	in.vivo	Prdm11	1.12	2.37E-02	GMP	up
Smarcd2	in.vivo	Klc2	1.167	2.38E-02	GMP	up
Smarcd2	in.vivo	Mzf1	1.29	2.40E-02	GMP	up
Smarcd2	in.vivo	Tmed10	-0.392	1.46E-02	GMP	n.s
Smarcd2	in.vivo	Ube2o	0.96	2.20E-02	GMP	n.s
Smarcd2	in.vivo	Gtpbp1	0.768	2.06E-02	GMP	n.s
Smarcd2	in.vivo	C130036L24Rik	0.925	2.19E-02	GMP	n.s
Smarcd2	in.vivo	Ntmt1	0.859	2.13E-02	GMP	n.s
Smarcd2	in.vivo	C5ar1	1.522	2.38E-02	GMP	up
Smarcd2	in.vivo	Abcb6	0.988	2.32E-02	GMP	n.s
Smarcd2	in.vivo	Hnrnpab	-0.348	1.42E-02	GMP	n.s
Smarcd2	in.vivo	Pxmp4	0.684	2.11E-02	GMP	n.s
Smarcd2	in.vivo	Atp6v1g2	1.068	2.37E-02	GMP	up
Smarcd2	in.vivo	F730016J06Rik	1.327	2.43E-02	GMP	up
Smarcd2	in.vivo	H2-Aa	1.496	2.48E-02	GMP	up
Smarcd2	in.vivo	Kdm7a	0.868	2.05E-02	GMP	n.s
Smarcd2	in.vivo	Gm9917	1.274	2.48E-02	GMP	up
Smarcd2	in.vivo	Mettl17	0.836	2.24E-02	GMP	n.s
Smarcd2	in.vivo	Sash1	1.107	2.40E-02	GMP	up
Smarcd2	in.vivo	Ptafr	1.154	2.37E-02	GMP	up
Smarcd2	in.vivo	Sec24b	0.725	2.14E-02	GMP	n.s
Smarcd2	in.vivo	AI837181	0.687	2.10E-02	GMP	n.s
Smarcd2	in.vivo	Rhbdl1	1.304	2.47E-02	GMP	up
Smarcd2	in.vivo	Arhgef11	1.049	2.38E-02	GMP	up
Smarcd2	in.vivo	Zfp319	0.986	2.34E-02	GMP	n.s
Smarcd2	in.vivo	Pde5a	1.183	2.48E-02	GMP	up
Smarcd2	in.vivo	Nucb2	-0.927	1.87E-02	GMP	n.s
Smarcd2	in.vivo	Trit1	0.892	2.31E-02	GMP	n.s
Smarcd2	in.vivo	Eloa	-0.592	1.98E-02	GMP	n.s
Smarcd2	in.vivo	A130010J15Rik	0.937	2.38E-02	GMP	n.s
Smarcd2	in.vivo	Ppp1r11	-0.495	1.92E-02	GMP	n.s
Smarcd2	in.vivo	Acad8	0.871	2.24E-02	GMP	n.s
Smarcd2	in.vivo	Zscan25	1.283	2.52E-02	GMP	up
Smarcd2	in.vivo	Matn2	0.971	2.38E-02	GMP	n.s
Smarcd2	in.vivo	Nkap	-0.571	2.05E-02	GMP	n.s
Smarcd2	in.vivo	Casp6	1.061	2.38E-02	GMP	up
Smarcd2	in.vivo	Gpr183	1.24	2.38E-02	GMP	up
Smarcd2	in.vivo	Rbbp4	-0.384	1.67E-02	GMP	n.s
Smarcd2	in.vivo	Ppcdc	0.869	2.34E-02	GMP	n.s
Smarcd2	in.vivo	Slc26a10	1.282	2.55E-02	GMP	up
Smarcd2	in.vivo	Gja1	1.072	2.50E-02	GMP	up
Smarcd2	in.vivo	Serpinb1a	-0.716	1.44E-02	GMP	n.s
Smarcd2	in.vivo	Ctu2	0.659	2.15E-02	GMP	n.s
Smarcd2	in.vivo	Manf	-0.453	1.44E-02	GMP	n.s
Smarcd2	in.vivo	Calm2	-0.435	1.50E-02	GMP	n.s
Smarcd2	in.vivo	Trappc6a	-0.549	1.89E-02	GMP	n.s
Smarcd2	in.vivo	Gm12976	1.237	2.54E-02	GMP	up
Smarcd2	in.vivo	Cyp27a1	1.325	2.52E-02	GMP	up
Smarcd2	in.vivo	Nutf2	1.093	2.44E-02	GMP	up
Smarcd2	in.vivo	Itgb3	0.999	2.50E-02	GMP	n.s
Smarcd2	in.vivo	Trip10	0.959	2.42E-02	GMP	n.s
Smarcd2	in.vivo	Gm50069	1.095	2.49E-02	GMP	up
Smarcd2	in.vivo	Rab13	0.975	2.42E-02	GMP	n.s
Smarcd2	in.vivo	Haus8	-0.666	2.22E-02	GMP	n.s
Smarcd2	in.vivo	Man1b1	0.767	2.30E-02	GMP	n.s
Smarcd2	in.vivo	Smim8	0.777	2.24E-02	GMP	n.s
Smarcd2	in.vivo	Ppp1r13b	1.102	2.42E-02	GMP	up
Smarcd2	in.vivo	Gm21887	1.079	2.55E-02	GMP	up
Smarcd2	in.vivo	C030006K11Rik	0.878	2.39E-02	GMP	n.s
Smarcd2	in.vivo	2310068J16Rik	1.077	2.52E-02	GMP	up
Smarcd2	in.vivo	Cyp39a1	1.121	2.55E-02	GMP	up
Smarcd2	in.vivo	Slc12a4	1.16	2.56E-02	GMP	up
Smarcd2	in.vivo	Chordc1	-0.604	1.97E-02	GMP	n.s
Smarcd2	in.vivo	Gpld1	1.327	2.64E-02	GMP	up
Smarcd2	in.vivo	Dusp7	0.712	2.23E-02	GMP	n.s
Smarcd2	in.vivo	Ankrd12	-0.638	1.88E-02	GMP	n.s
Smarcd2	in.vivo	Coq10b	0.82	2.42E-02	GMP	n.s
Smarcd2	in.vivo	A730063M14Rik	0.927	2.47E-02	GMP	n.s
Smarcd2	in.vivo	Dohh	0.496	1.98E-02	GMP	n.s
Smarcd2	in.vivo	Dynlt1f	-0.766	2.29E-02	GMP	n.s
Smarcd2	in.vivo	Tmed7	-0.476	2.02E-02	GMP	n.s
Smarcd2	in.vivo	Pde1b	1.327	2.68E-02	GMP	up
Smarcd2	in.vivo	Pnp	-0.522	1.71E-02	GMP	n.s
Smarcd2	in.vivo	Hsd17b14	1.326	2.68E-02	GMP	up
Smarcd2	in.vivo	Rdh14	0.695	2.31E-02	GMP	n.s
Smarcd2	in.vivo	Trem2	1.222	2.50E-02	GMP	up
Smarcd2	in.vivo	Traf3ip1	0.905	2.46E-02	GMP	n.s
Smarcd2	in.vivo	Xkr8	1	2.54E-02	GMP	n.s
Smarcd2	in.vivo	Immt	-0.435	1.89E-02	GMP	n.s
Smarcd2	in.vivo	Zdhhc7	0.796	2.39E-02	GMP	n.s
Smarcd2	in.vivo	Slc5a6	1.007	2.56E-02	GMP	up
Smarcd2	in.vivo	Tbc1d10c	0.792	2.34E-02	GMP	n.s
Smarcd2	in.vivo	D830024N08Rik	1.042	2.58E-02	GMP	up
Smarcd2	in.vivo	Blcap	0.95	2.56E-02	GMP	n.s
Smarcd2	in.vivo	Fut10	1.276	2.73E-02	GMP	up
Smarcd2	in.vivo	Casp9	0.841	2.55E-02	GMP	n.s
Smarcd2	in.vivo	Lilrb4a	1.29	2.56E-02	GMP	up
Smarcd2	in.vivo	Gm20300	1.079	2.61E-02	GMP	up
Smarcd2	in.vivo	Pih1d2	1.276	2.74E-02	GMP	up
Smarcd2	in.vivo	Tjp3	1.045	2.57E-02	GMP	up
Smarcd2	in.vivo	Brd7	-0.438	1.92E-02	GMP	n.s
Smarcd2	in.vivo	Sfxn5	1.244	2.73E-02	GMP	up
Smarcd2	in.vivo	Mlec	-0.417	1.71E-02	GMP	n.s
Smarcd2	in.vivo	Tjp2	1.042	2.66E-02	GMP	up
Smarcd2	in.vivo	Btbd3	1.095	2.67E-02	GMP	up
Smarcd2	in.vivo	Snap47	0.865	2.57E-02	GMP	n.s
Smarcd2	in.vivo	Mgst2	-0.99	2.03E-02	GMP	n.s
Smarcd2	in.vivo	B3galt2	1.216	2.73E-02	GMP	up
Smarcd2	in.vivo	Slc39a9	0.728	2.42E-02	GMP	n.s
Smarcd2	in.vivo	Slfn5	1.257	2.66E-02	GMP	up
Smarcd2	in.vivo	1700096K18Rik	0.953	2.58E-02	GMP	n.s
Smarcd2	in.vivo	Scp2	-0.714	1.86E-02	GMP	n.s
Smarcd2	in.vivo	Agap1	0.943	2.42E-02	GMP	n.s
Smarcd2	in.vivo	Foxp4	0.761	2.46E-02	GMP	n.s
Smarcd2	in.vivo	9130230N09Rik	1.223	2.77E-02	GMP	up
Smarcd2	in.vivo	Utp23	-0.58	2.40E-02	GMP	n.s
Smarcd2	in.vivo	Mfng	0.812	2.49E-02	GMP	n.s
Smarcd2	in.vivo	Gpatch1	0.747	2.39E-02	GMP	n.s
Smarcd2	in.vivo	Gm4631	1.149	2.70E-02	GMP	up
Smarcd2	in.vivo	Aggf1	-0.506	2.11E-02	GMP	n.s
Smarcd2	in.vivo	Cers4	1.233	2.70E-02	GMP	up
Smarcd2	in.vivo	Msto1	0.788	2.43E-02	GMP	n.s
Smarcd2	in.vivo	Sox4	1.181	2.03E-02	GMP	up
Smarcd2	in.vivo	Arfip2	0.838	2.48E-02	GMP	n.s
Smarcd2	in.vivo	Gm30541	1.241	2.76E-02	GMP	up
Smarcd2	in.vivo	Coq3	0.844	2.59E-02	GMP	n.s
Smarcd2	in.vivo	Fcor	-0.868	2.34E-02	GMP	n.s
Smarcd2	in.vivo	Mindy3	0.659	2.29E-02	GMP	n.s
Smarcd2	in.vivo	Gtse1	0.834	2.56E-02	GMP	n.s
Smarcd2	in.vivo	Rrp12	0.745	2.44E-02	GMP	n.s
Smarcd2	in.vivo	Selenon	0.804	2.54E-02	GMP	n.s
Smarcd2	in.vivo	Rps3	-0.354	1.35E-02	GMP	n.s
Smarcd2	in.vivo	Sypl	-0.45	2.01E-02	GMP	n.s
Smarcd2	in.vivo	Gmps	-0.454	1.98E-02	GMP	n.s
Smarcd2	in.vivo	Cercam	0.975	2.71E-02	GMP	n.s
Smarcd2	in.vivo	Tmtc3	0.852	2.57E-02	GMP	n.s
Smarcd2	in.vivo	U2af1	-0.378	1.74E-02	GMP	n.s
Smarcd2	in.vivo	Lgals3	1.368	2.44E-02	GMP	up
Smarcd2	in.vivo	C1qb	1.346	2.82E-02	GMP	up
Smarcd2	in.vivo	Aars	0.522	2.33E-02	GMP	n.s
Smarcd2	in.vivo	Tmem186	0.918	2.67E-02	GMP	n.s
Smarcd2	in.vivo	Serpinb2	1.347	2.90E-02	GMP	up
Smarcd2	in.vivo	Zbtb49	1.009	2.77E-02	GMP	up
Smarcd2	in.vivo	Traf6	0.775	2.57E-02	GMP	n.s
Smarcd2	in.vivo	Dis3l2	0.796	2.61E-02	GMP	n.s
Smarcd2	in.vivo	Surf4	-0.494	2.07E-02	GMP	n.s
Smarcd2	in.vivo	Ctdspl	-0.899	2.63E-02	GMP	n.s
Smarcd2	in.vivo	Arl4a	0.745	2.51E-02	GMP	n.s
Smarcd2	in.vivo	Cox7a2	-0.353	1.59E-02	GMP	n.s
Smarcd2	in.vivo	Ftsj1	0.704	2.52E-02	GMP	n.s
Smarcd2	in.vivo	Gm14085	1.114	2.81E-02	GMP	up
Smarcd2	in.vivo	Acss1	1.094	2.86E-02	GMP	up
Smarcd2	in.vivo	A430105J06Rik	1.082	2.86E-02	GMP	up
Smarcd2	in.vivo	Gng2	0.666	2.24E-02	GMP	n.s
Smarcd2	in.vivo	Hspa1b	1.434	2.86E-02	GMP	up
Smarcd2	in.vivo	Blvrb	1.078	2.58E-02	GMP	up
Smarcd2	in.vivo	Fbxo17	1.053	2.83E-02	GMP	up
Smarcd2	in.vivo	Helz	-0.669	2.52E-02	GMP	n.s
Smarcd2	in.vivo	Znhit2	0.633	2.45E-02	GMP	n.s
Smarcd2	in.vivo	Phf11c	1.34	2.97E-02	GMP	up
Smarcd2	in.vivo	Trim21	0.965	2.74E-02	GMP	n.s
Smarcd2	in.vivo	Birc6	-0.463	2.07E-02	GMP	n.s
Smarcd2	in.vivo	Stxbp4	1.076	2.87E-02	GMP	up
Smarcd2	in.vivo	Por	0.589	2.37E-02	GMP	n.s
Smarcd2	in.vivo	Cand2	1.064	2.87E-02	GMP	up
Smarcd2	in.vivo	Pced1b	0.908	2.74E-02	GMP	n.s
Smarcd2	in.vivo	Zscan12	0.884	2.71E-02	GMP	n.s
Smarcd2	in.vivo	Nkiras2	0.792	2.67E-02	GMP	n.s
Smarcd2	in.vivo	Tmem191c	0.919	2.79E-02	GMP	n.s
Smarcd2	in.vivo	Ssh1	1.061	2.90E-02	GMP	up
Smarcd2	in.vivo	Inpp5e	0.887	2.79E-02	GMP	n.s
Smarcd2	in.vivo	Gm16023	1.286	3.00E-02	GMP	up
Smarcd2	in.vivo	Dtx2	0.849	2.70E-02	GMP	n.s
Smarcd2	in.vivo	Prss57	-0.653	1.88E-02	GMP	n.s
Smarcd2	in.vivo	Abce1	-0.504	2.08E-02	GMP	n.s
Smarcd2	in.vivo	Akt1s1	0.668	2.49E-02	GMP	n.s
Smarcd2	in.vivo	Gm20544	1.284	2.98E-02	GMP	up
Smarcd2	in.vivo	Slc16a3	1.032	2.58E-02	GMP	up
Smarcd2	in.vivo	Gm20628	1.144	2.94E-02	GMP	up
Smarcd2	in.vivo	Cdiptos	1.177	3.02E-02	GMP	up
Smarcd2	in.vivo	Gcsh	0.673	2.18E-02	GMP	n.s
Smarcd2	in.vivo	Tmem242	0.637	2.46E-02	GMP	n.s
Smarcd2	in.vivo	Pabpc1	-0.415	1.68E-02	GMP	n.s
Smarcd2	in.vivo	Ppox	0.761	2.70E-02	GMP	n.s
Smarcd2	in.vivo	Lta4h	-0.652	1.96E-02	GMP	n.s
Smarcd2	in.vivo	5430431A17Rik	1.102	2.96E-02	GMP	up
Smarcd2	in.vivo	Taf9	1.186	2.99E-02	GMP	up
Smarcd2	in.vivo	Nit2	0.588	2.39E-02	GMP	n.s
Smarcd2	in.vivo	Fzr1	0.679	2.52E-02	GMP	n.s
Smarcd2	in.vivo	Fkbp7	1.075	2.99E-02	GMP	up
Smarcd2	in.vivo	Ndor1	0.821	2.78E-02	GMP	n.s
Smarcd2	in.vivo	Cyp2j6	1.097	2.96E-02	GMP	up
Smarcd2	in.vivo	Tie1	1.105	2.98E-02	GMP	up
Smarcd2	in.vivo	Trim26	0.875	2.73E-02	GMP	n.s
Smarcd2	in.vivo	Cdv3	-0.516	1.98E-02	GMP	n.s
Smarcd2	in.vivo	Gm20705	1.228	3.05E-02	GMP	up
Smarcd2	in.vivo	Setd6	0.919	2.83E-02	GMP	n.s
Smarcd2	in.vivo	Naa50	-0.393	2.03E-02	GMP	n.s
Smarcd2	in.vivo	Ankrd13d	1.145	3.05E-02	GMP	up
Smarcd2	in.vivo	P2ry1	0.973	2.92E-02	GMP	n.s
Smarcd2	in.vivo	Ufsp2	-0.539	2.30E-02	GMP	n.s
Smarcd2	in.vivo	Klf16	0.91	2.92E-02	GMP	n.s
Smarcd2	in.vivo	Gmfg	-0.432	1.82E-02	GMP	n.s
Smarcd2	in.vivo	Capza2	-0.451	1.97E-02	GMP	n.s
Smarcd2	in.vivo	Nrgn	1.427	2.89E-02	GMP	up
Smarcd2	in.vivo	Mipol1	0.967	2.94E-02	GMP	n.s
Smarcd2	in.vivo	Osgepl1	0.843	2.90E-02	GMP	n.s
Smarcd2	in.vivo	Tti2	0.746	2.80E-02	GMP	n.s
Smarcd2	in.vivo	Xlr	1.76	3.16E-02	GMP	up
Smarcd2	in.vivo	Tmco4	0.85	2.80E-02	GMP	n.s
Smarcd2	in.vivo	Srsf11	-0.413	2.05E-02	GMP	n.s
Smarcd2	in.vivo	Tmem129	0.795	2.85E-02	GMP	n.s
Smarcd2	in.vivo	Siva1	-0.371	1.90E-02	GMP	n.s
Smarcd2	in.vivo	Fastkd5	0.914	2.99E-02	GMP	n.s
Smarcd2	in.vivo	Itsn1	1.038	3.14E-02	GMP	up
Smarcd2	in.vivo	Ighmbp2	0.87	2.91E-02	GMP	n.s
Smarcd2	in.vivo	Stk17b	0.685	2.55E-02	GMP	n.s
Smarcd2	in.vivo	Hdac1	-0.486	2.37E-02	GMP	n.s
Smarcd2	in.vivo	Laptm4b	0.958	2.96E-02	GMP	n.s
Smarcd2	in.vivo	Tbc1d20	-0.61	2.75E-02	GMP	n.s
Smarcd2	in.vivo	Nxpe5	1.175	3.16E-02	GMP	up
Smarcd2	in.vivo	Zfp239	1.043	3.03E-02	GMP	up
Smarcd2	in.vivo	Gale	0.879	3.04E-02	GMP	n.s
Smarcd2	in.vivo	Ncapd3	-0.559	2.47E-02	GMP	n.s
Smarcd2	in.vivo	Fiz1	0.616	2.62E-02	GMP	n.s
Smarcd2	in.vivo	Ankrd63	1.26	3.24E-02	GMP	up
Smarcd2	in.vivo	Gm47920	1.226	3.24E-02	GMP	up
Smarcd2	in.vivo	Rnf157	1.04	3.10E-02	GMP	up
Smarcd2	in.vivo	Tubd1	0.953	3.05E-02	GMP	n.s
Smarcd2	in.vivo	Got1	0.683	2.73E-02	GMP	n.s
Smarcd2	in.vivo	Dnaja1	-0.407	1.92E-02	GMP	n.s
Smarcd2	in.vivo	Cdk13	-0.598	2.68E-02	GMP	n.s
Smarcd2	in.vivo	Pias3	0.969	3.12E-02	GMP	n.s
Smarcd2	in.vivo	Qsox2	0.89	3.05E-02	GMP	n.s
Smarcd2	in.vivo	Ppp2r5d	0.723	2.79E-02	GMP	n.s
Smarcd2	in.vivo	Slc28a2	-0.834	2.77E-02	GMP	n.s
Smarcd2	in.vivo	App	-0.923	2.56E-02	GMP	n.s
Smarcd2	in.vivo	Fabp4	1.91	3.26E-02	GMP	up
Smarcd2	in.vivo	Gm31597	0.916	2.99E-02	GMP	n.s
Smarcd2	in.vivo	Fam3a	0.826	2.92E-02	GMP	n.s
Smarcd2	in.vivo	Prdx3	0.503	2.37E-02	GMP	n.s
Smarcd2	in.vivo	Ints3	0.732	2.76E-02	GMP	n.s
Smarcd2	in.vivo	Dolk	0.815	3.09E-02	GMP	n.s
Smarcd2	in.vivo	Flt3l	1.17	3.30E-02	GMP	up
Smarcd2	in.vivo	Nufip2	-0.522	2.54E-02	GMP	n.s
Smarcd2	in.vivo	Tmem11	0.599	2.51E-02	GMP	n.s
Smarcd2	in.vivo	Ccdc47	-0.508	2.54E-02	GMP	n.s
Smarcd2	in.vivo	Jade2	0.914	3.06E-02	GMP	n.s
Smarcd2	in.vivo	AI662270	-0.378	2.03E-02	GMP	n.s
Smarcd2	in.vivo	Rab20	0.942	3.17E-02	GMP	n.s
Smarcd2	in.vivo	Zfp931	0.91	3.14E-02	GMP	n.s
Smarcd2	in.vivo	Abcd4	0.903	3.04E-02	GMP	n.s
Smarcd2	in.vivo	Slc36a4	0.933	3.08E-02	GMP	n.s
Smarcd2	in.vivo	Kdelr2	-0.513	2.13E-02	GMP	n.s
Smarcd2	in.vivo	Fubp1	-0.445	2.14E-02	GMP	n.s
Smarcd2	in.vivo	Zfp418	1.205	3.36E-02	GMP	up
Smarcd2	in.vivo	Zdhhc4	0.623	2.83E-02	GMP	n.s
Smarcd2	in.vivo	Nfkbie	0.964	3.19E-02	GMP	n.s
Smarcd2	in.vivo	Pif1	0.92	3.14E-02	GMP	n.s
Smarcd2	in.vivo	Gm17638	1.161	3.33E-02	GMP	up
Smarcd2	in.vivo	Gabarap	-0.458	2.12E-02	GMP	n.s
Smarcd2	in.vivo	Gm34455	1.358	3.30E-02	GMP	up
Smarcd2	in.vivo	Asl	0.616	2.79E-02	GMP	n.s
Smarcd2	in.vivo	Zfp976	0.994	3.25E-02	GMP	n.s
Smarcd2	in.vivo	Sptssa	-0.413	2.30E-02	GMP	n.s
Smarcd2	in.vivo	Arl6ip6	-0.642	2.80E-02	GMP	n.s
Smarcd2	in.vivo	Blnk	1.29	3.35E-02	GMP	up
Smarcd2	in.vivo	Gm45051	0.984	3.10E-02	GMP	n.s
Smarcd2	in.vivo	Zrsr1	0.938	3.19E-02	GMP	n.s
Smarcd2	in.vivo	Gm14296	1	3.26E-02	GMP	n.s
Smarcd2	in.vivo	Igf2bp3	0.898	3.05E-02	GMP	n.s
Smarcd2	in.vivo	Mrpl18	-0.382	2.10E-02	GMP	n.s
Smarcd2	in.vivo	Myl4	1.17	3.26E-02	GMP	up
Smarcd2	in.vivo	Hspa1a	1.498	3.33E-02	GMP	up
Smarcd2	in.vivo	I730030J21Rik	1.203	3.13E-02	GMP	up
Smarcd2	in.vivo	Fmr1	-0.553	2.64E-02	GMP	n.s
Smarcd2	in.vivo	Fzd5	1.188	3.41E-02	GMP	up
Smarcd2	in.vivo	Twistnb	-0.539	2.50E-02	GMP	n.s
Smarcd2	in.vivo	Rpl37	-0.469	1.60E-02	GMP	n.s
Smarcd2	in.vivo	Hacd4	1.032	3.11E-02	GMP	up
Smarcd2	in.vivo	Slc22a3	1.33	3.42E-02	GMP	up
Smarcd2	in.vivo	Hist2h2ac	-1.138	2.47E-02	GMP	down
Smarcd2	in.vivo	Ciz1	0.723	2.81E-02	GMP	n.s
Smarcd2	in.vivo	Lamp1	-0.569	2.22E-02	GMP	n.s
Smarcd2	in.vivo	Nkrf	0.774	3.11E-02	GMP	n.s
Smarcd2	in.vivo	Ccdc171	0.964	3.20E-02	GMP	n.s
Smarcd2	in.vivo	Zfp51	0.905	3.26E-02	GMP	n.s
Smarcd2	in.vivo	Tonsl	0.82	3.17E-02	GMP	n.s
Smarcd2	in.vivo	Sertad3	0.829	3.19E-02	GMP	n.s
Smarcd2	in.vivo	Plcb4	0.859	3.14E-02	GMP	n.s
Smarcd2	in.vivo	Reck	1.187	3.46E-02	GMP	up
Smarcd2	in.vivo	Ptdss2	0.815	3.13E-02	GMP	n.s
Smarcd2	in.vivo	Carmil2	1.127	3.45E-02	GMP	up
Smarcd2	in.vivo	Zfp934	0.748	3.05E-02	GMP	n.s
Smarcd2	in.vivo	2310009A05Rik	-0.596	2.71E-02	GMP	n.s
Smarcd2	in.vivo	Naca	-0.331	1.79E-02	GMP	n.s
Smarcd2	in.vivo	Nmnat1	0.945	3.33E-02	GMP	n.s
Smarcd2	in.vivo	Grb14	1.167	3.42E-02	GMP	up
Smarcd2	in.vivo	Hip1	0.839	3.08E-02	GMP	n.s
Smarcd2	in.vivo	Upf3b	-0.51	2.63E-02	GMP	n.s
Smarcd2	in.vivo	Ifih1	-0.914	3.25E-02	GMP	n.s
Smarcd2	in.vivo	Rtn4r	1.086	3.30E-02	GMP	up
Smarcd2	in.vivo	Chd8	-0.504	2.73E-02	GMP	n.s
Smarcd2	in.vivo	Pim3	0.861	3.20E-02	GMP	n.s
Smarcd2	in.vivo	Zfp605	0.914	3.28E-02	GMP	n.s
Smarcd2	in.vivo	Nlrp3	1.219	3.45E-02	GMP	up
Smarcd2	in.vivo	Cnppd1	0.749	2.99E-02	GMP	n.s
Smarcd2	in.vivo	Gm10762	0.864	3.19E-02	GMP	n.s
Smarcd2	in.vivo	1810008I18Rik	1.11	3.42E-02	GMP	up
Smarcd2	in.vivo	Eef2kmt	0.624	2.86E-02	GMP	n.s
Smarcd2	in.vivo	Atp6ap1	0.492	2.58E-02	GMP	n.s
Smarcd2	in.vivo	Kif5b	-0.523	2.42E-02	GMP	n.s
Smarcd2	in.vivo	Mbnl3	-0.647	3.02E-02	GMP	n.s
Smarcd2	in.vivo	Dpm1	-0.419	2.50E-02	GMP	n.s
Smarcd2	in.vivo	Kcnn4	0.667	2.86E-02	GMP	n.s
Smarcd2	in.vivo	Ddias	0.809	3.19E-02	GMP	n.s
Smarcd2	in.vivo	Upk3bl	1.413	3.60E-02	GMP	up
Smarcd2	in.vivo	Gnai2	-0.38	2.03E-02	GMP	n.s
Smarcd2	in.vivo	Ift140	0.864	3.31E-02	GMP	n.s
Smarcd2	in.vivo	Smim10l1	-0.63	3.00E-02	GMP	n.s
Smarcd2	in.vivo	Topbp1	-0.446	2.42E-02	GMP	n.s
Smarcd2	in.vivo	Ptcd1	0.925	3.41E-02	GMP	n.s
Smarcd2	in.vivo	H3f3a	-0.365	1.90E-02	GMP	n.s
Smarcd2	in.vivo	Rbm39	-0.333	2.06E-02	GMP	n.s
Smarcd2	in.vivo	Pde3b	0.91	3.26E-02	GMP	n.s
Smarcd2	in.vivo	Aldh18a1	0.733	3.20E-02	GMP	n.s
Smarcd2	in.vivo	Rtl6	1.233	3.59E-02	GMP	up
Smarcd2	in.vivo	Surf2	0.701	3.03E-02	GMP	n.s
Smarcd2	in.vivo	Efcab11	0.846	3.26E-02	GMP	n.s
Smarcd2	in.vivo	Arfip1	0.797	3.30E-02	GMP	n.s
Smarcd2	in.vivo	Fbxo7	0.659	3.13E-02	GMP	n.s
Smarcd2	in.vivo	Emid1	1.347	3.60E-02	GMP	up
Smarcd2	in.vivo	Api5	-0.468	2.54E-02	GMP	n.s
Smarcd2	in.vivo	Nwd1	0.991	3.46E-02	GMP	n.s
Smarcd2	in.vivo	Ubap1	0.743	3.15E-02	GMP	n.s
Smarcd2	in.vivo	Dus3l	0.704	3.15E-02	GMP	n.s
Smarcd2	in.vivo	Mapk7	0.924	3.45E-02	GMP	n.s
Smarcd2	in.vivo	Ppp1r21	-0.652	3.11E-02	GMP	n.s
Smarcd2	in.vivo	Tango6	0.861	3.25E-02	GMP	n.s
Smarcd2	in.vivo	Fmnl2	1.079	3.54E-02	GMP	up
Smarcd2	in.vivo	Nol10	0.667	3.09E-02	GMP	n.s
Smarcd2	in.vivo	Ssbp2	0.731	2.98E-02	GMP	n.s
Smarcd2	in.vivo	Frat1	0.881	3.42E-02	GMP	n.s
Smarcd2	in.vivo	Pstpip2	0.907	3.25E-02	GMP	n.s
Smarcd2	in.vivo	Steap3	0.834	3.33E-02	GMP	n.s
Smarcd2	in.vivo	Creb3l1	1.062	3.63E-02	GMP	up
Smarcd2	in.vivo	Mypopos	0.993	3.45E-02	GMP	n.s
Smarcd2	in.vivo	Pdxk	0.629	2.98E-02	GMP	n.s
Smarcd2	in.vivo	Jaml	1.259	3.60E-02	GMP	up
Smarcd2	in.vivo	Ndel1	0.67	3.12E-02	GMP	n.s
Smarcd2	in.vivo	Wrap73	0.712	3.24E-02	GMP	n.s
Smarcd2	in.vivo	Gm50340	1.022	3.63E-02	GMP	up
Smarcd2	in.vivo	Arf5	-0.551	2.47E-02	GMP	n.s
Smarcd2	in.vivo	Psmd3	0.538	2.74E-02	GMP	n.s
Smarcd2	in.vivo	Pmaip1	1.008	3.48E-02	GMP	up
Smarcd2	in.vivo	Cyfip1	-0.542	2.88E-02	GMP	n.s
Smarcd2	in.vivo	Nfix	0.58	2.93E-02	GMP	n.s
Smarcd2	in.vivo	Clic1	-0.371	2.15E-02	GMP	n.s
Smarcd2	in.vivo	Cox5a	-0.304	2.00E-02	GMP	n.s
Smarcd2	in.vivo	Wdr38	1.09	3.65E-02	GMP	up
Smarcd2	in.vivo	Nudt3	-0.508	2.92E-02	GMP	n.s
Smarcd2	in.vivo	Zfp866	0.797	3.42E-02	GMP	n.s
Smarcd2	in.vivo	Tango2	0.745	3.32E-02	GMP	n.s
Smarcd2	in.vivo	Efnb1	1.136	3.74E-02	GMP	up
Smarcd2	in.vivo	Rpl28	-0.353	1.70E-02	GMP	n.s
Smarcd2	in.vivo	Casp8ap2	-0.532	2.79E-02	GMP	n.s
Smarcd2	in.vivo	Zmat1	0.989	3.58E-02	GMP	n.s
Smarcd2	in.vivo	Tcea2	1.178	3.77E-02	GMP	up
Smarcd2	in.vivo	6330408M09Rik	1.167	3.80E-02	GMP	up
Smarcd2	in.vivo	Slx4	0.826	3.43E-02	GMP	n.s
Smarcd2	in.vivo	Kansl2	0.594	2.94E-02	GMP	n.s
Smarcd2	in.vivo	Mcoln1	0.939	3.64E-02	GMP	n.s
Smarcd2	in.vivo	Otud7b	0.75	3.36E-02	GMP	n.s
Smarcd2	in.vivo	Mboat1	0.897	3.57E-02	GMP	n.s
Smarcd2	in.vivo	Polr1e	0.819	3.34E-02	GMP	n.s
Smarcd2	in.vivo	Mdp1	0.645	3.06E-02	GMP	n.s
Smarcd2	in.vivo	Nucks1	-0.379	2.24E-02	GMP	n.s
Smarcd2	in.vivo	Plek	0.854	3.32E-02	GMP	n.s
Smarcd2	in.vivo	Pgrmc1	0.659	3.07E-02	GMP	n.s
Smarcd2	in.vivo	Prdm16	1.432	3.87E-02	GMP	up
Smarcd2	in.vivo	Jag1	1.19	3.89E-02	GMP	up
Smarcd2	in.vivo	C130013H08Rik	1.043	3.76E-02	GMP	up
Smarcd2	in.vivo	Parp6	0.946	3.68E-02	GMP	n.s
Smarcd2	in.vivo	Fbxw17	0.888	3.63E-02	GMP	n.s
Smarcd2	in.vivo	Dpy30	-0.347	2.43E-02	GMP	n.s
Smarcd2	in.vivo	Ppargc1b	0.877	3.56E-02	GMP	n.s
Smarcd2	in.vivo	Sh3glb1	0.625	2.83E-02	GMP	n.s
Smarcd2	in.vivo	Stk40	0.82	3.55E-02	GMP	n.s
Smarcd2	in.vivo	Cited4	1.04	3.63E-02	GMP	up
Smarcd2	in.vivo	Nosip	0.584	3.19E-02	GMP	n.s
Smarcd2	in.vivo	Arpc5l	-0.441	2.80E-02	GMP	n.s
Smarcd2	in.vivo	Slc39a3	0.884	3.68E-02	GMP	n.s
Smarcd2	in.vivo	Mtcp1	0.923	3.69E-02	GMP	n.s
Smarcd2	in.vivo	Per1	0.867	3.72E-02	GMP	n.s
Smarcd2	in.vivo	Alkbh4	0.785	3.63E-02	GMP	n.s
Smarcd2	in.vivo	Sec16b	1.272	3.95E-02	GMP	up
Smarcd2	in.vivo	Trem3	-0.732	2.48E-02	GMP	n.s
Smarcd2	in.vivo	Gpam	0.879	3.72E-02	GMP	n.s
Smarcd2	in.vivo	Rasal2	1.08	3.78E-02	GMP	up
Smarcd2	in.vivo	Noc4l	0.626	3.22E-02	GMP	n.s
Smarcd2	in.vivo	Oxsr1	-0.687	3.45E-02	GMP	n.s
Smarcd2	in.vivo	Prpf4	0.478	2.88E-02	GMP	n.s
Smarcd2	in.vivo	Rundc1	0.96	3.73E-02	GMP	n.s
Smarcd2	in.vivo	Sept10	1.007	3.80E-02	GMP	up
Smarcd2	in.vivo	Hpgd	1.249	3.97E-02	GMP	up
Smarcd2	in.vivo	Zfp429	0.961	3.78E-02	GMP	n.s
Smarcd2	in.vivo	Ppt2	0.688	3.42E-02	GMP	n.s
Smarcd2	in.vivo	Il15	0.785	3.47E-02	GMP	n.s
Smarcd2	in.vivo	Pax8	1.286	3.99E-02	GMP	up
Smarcd2	in.vivo	Hps3	-0.711	3.56E-02	GMP	n.s
Smarcd2	in.vivo	Icosl	1.07	3.89E-02	GMP	up
Smarcd2	in.vivo	Zfp7	0.861	3.81E-02	GMP	n.s
Smarcd2	in.vivo	Cbx3	-0.406	2.46E-02	GMP	n.s
Smarcd2	in.vivo	Pex11b	0.662	3.45E-02	GMP	n.s
Smarcd2	in.vivo	Tbrg4	0.646	3.25E-02	GMP	n.s
Smarcd2	in.vivo	Sltm	-0.446	2.73E-02	GMP	n.s
Smarcd2	in.vivo	Arl4c	1.097	3.88E-02	GMP	up
Smarcd2	in.vivo	Carf	0.85	3.61E-02	GMP	n.s
Smarcd2	in.vivo	Hmgcs1	0.609	3.14E-02	GMP	n.s
Smarcd2	in.vivo	Rpl17	-0.369	1.91E-02	GMP	n.s
Smarcd2	in.vivo	Wdr45	0.791	3.67E-02	GMP	n.s
Smarcd2	in.vivo	Cplane1	0.888	3.63E-02	GMP	n.s
Smarcd2	in.vivo	Lyrm4	0.773	3.63E-02	GMP	n.s
Smarcd2	in.vivo	Gm33148	1.337	4.07E-02	GMP	up
Smarcd2	in.vivo	Tk2	0.834	3.72E-02	GMP	n.s
Smarcd2	in.vivo	Vps36	-0.4	2.74E-02	GMP	n.s
Smarcd2	in.vivo	Ifngr1	-0.52	2.48E-02	GMP	n.s
Smarcd2	in.vivo	Rbbp9	0.923	3.79E-02	GMP	n.s
Smarcd2	in.vivo	Gcdh	0.754	3.44E-02	GMP	n.s
Smarcd2	in.vivo	Homez	0.866	3.71E-02	GMP	n.s
Smarcd2	in.vivo	Taf4	0.749	3.68E-02	GMP	n.s
Smarcd2	in.vivo	Ly6c2	-0.986	2.14E-02	GMP	n.s
Smarcd2	in.vivo	Bap1	0.68	3.50E-02	GMP	n.s
Smarcd2	in.vivo	Mxi1	-0.791	3.32E-02	GMP	n.s
Smarcd2	in.vivo	Nfs1	0.654	3.30E-02	GMP	n.s
Smarcd2	in.vivo	Dusp11	-0.466	2.91E-02	GMP	n.s
Smarcd2	in.vivo	Hibadh	-0.494	3.21E-02	GMP	n.s
Smarcd2	in.vivo	4933434E20Rik	0.515	3.12E-02	GMP	n.s
Smarcd2	in.vivo	Kcnj13	1.213	4.13E-02	GMP	up
Smarcd2	in.vivo	5830432E09Rik	1.041	3.92E-02	GMP	up
Smarcd2	in.vivo	Pomgnt2	0.88	3.90E-02	GMP	n.s
Smarcd2	in.vivo	Rela	0.657	3.49E-02	GMP	n.s
Smarcd2	in.vivo	Ankrd9	0.913	3.95E-02	GMP	n.s
Smarcd2	in.vivo	Tcf25	-0.368	2.71E-02	GMP	n.s
Smarcd2	in.vivo	Adgrl2	0.95	3.93E-02	GMP	n.s
Smarcd2	in.vivo	Xrn2	-0.458	2.73E-02	GMP	n.s
Smarcd2	in.vivo	Mettl27	1.196	4.22E-02	GMP	up
Smarcd2	in.vivo	Mrrf	0.677	3.60E-02	GMP	n.s
Smarcd2	in.vivo	Dleu2	-0.564	3.15E-02	GMP	n.s
Smarcd2	in.vivo	Slc25a19	0.778	3.82E-02	GMP	n.s
Smarcd2	in.vivo	Ybx1	-0.346	2.11E-02	GMP	n.s
Smarcd2	in.vivo	Zbtb41	0.753	3.83E-02	GMP	n.s
Smarcd2	in.vivo	Pcgf3	0.722	3.72E-02	GMP	n.s
Smarcd2	in.vivo	Rpp25l	0.508	3.21E-02	GMP	n.s
Smarcd2	in.vivo	Nckipsd	0.885	4.01E-02	GMP	n.s
Smarcd2	in.vivo	Zfp467	1.089	4.21E-02	GMP	up
Smarcd2	in.vivo	Cdc25b	0.963	4.06E-02	GMP	n.s
Smarcd2	in.vivo	Tfcp2	0.915	4.06E-02	GMP	n.s
Smarcd2	in.vivo	Pcbp1	-0.349	2.58E-02	GMP	n.s
Smarcd2	in.vivo	mt-Nd1	-0.398	2.02E-02	GMP	n.s
Smarcd2	in.vivo	Atp6v1f	-0.354	2.72E-02	GMP	n.s
Smarcd2	in.vivo	St8sia4	0.629	2.96E-02	GMP	n.s
Smarcd2	in.vivo	Urm1	0.655	3.49E-02	GMP	n.s
Smarcd2	in.vivo	Ganab	-0.476	3.22E-02	GMP	n.s
Smarcd2	in.vivo	Gm45509	0.844	3.94E-02	GMP	n.s
Smarcd2	in.vivo	Clec5a	-0.894	3.46E-02	GMP	n.s
Smarcd2	in.vivo	Tcf12	-0.654	3.73E-02	GMP	n.s
Smarcd2	in.vivo	Dnajb11	-0.473	2.81E-02	GMP	n.s
Smarcd2	in.vivo	Frmd8	0.64	3.68E-02	GMP	n.s
Smarcd2	in.vivo	Lig1	-0.477	2.92E-02	GMP	n.s
Smarcd2	in.vivo	Gm47469	1.121	4.31E-02	GMP	up
Smarcd2	in.vivo	Gm47882	1.165	4.36E-02	GMP	up
Smarcd2	in.vivo	Luzp1	0.966	3.88E-02	GMP	n.s
Smarcd2	in.vivo	Ipcef1	1.057	4.16E-02	GMP	up
Smarcd2	in.vivo	Alox5	1.176	3.96E-02	GMP	up
Smarcd2	in.vivo	Uso1	-0.586	3.60E-02	GMP	n.s
Smarcd2	in.vivo	Csta2	2.425	4.24E-02	GMP	up
Smarcd2	in.vivo	Med22	0.675	3.89E-02	GMP	n.s
Smarcd2	in.vivo	Sept7	-0.417	2.79E-02	GMP	n.s
Smarcd2	in.vivo	Tcf19	0.949	4.09E-02	GMP	n.s
Smarcd2	in.vivo	Pbx4	0.897	3.98E-02	GMP	n.s
Smarcd2	in.vivo	Fasn	0.643	3.43E-02	GMP	n.s
Smarcd2	in.vivo	Acap3	0.831	4.15E-02	GMP	n.s
Smarcd2	in.vivo	Nbeal2	0.71	3.82E-02	GMP	n.s
Smarcd2	in.vivo	Lbp	-0.57	3.12E-02	GMP	n.s
Smarcd2	in.vivo	Rps6ka1	-0.515	3.17E-02	GMP	n.s
Smarcd2	in.vivo	Glod4	0.384	2.96E-02	GMP	n.s
Smarcd2	in.vivo	4933404O12Rik	0.764	3.88E-02	GMP	n.s
Smarcd2	in.vivo	Mphosph10	-0.476	3.05E-02	GMP	n.s
Smarcd2	in.vivo	Katnb1	0.791	3.96E-02	GMP	n.s
Smarcd2	in.vivo	Rnasek	-0.42	2.79E-02	GMP	n.s
Smarcd2	in.vivo	Gm21188	-1.058	3.91E-02	GMP	down
Smarcd2	in.vivo	Stoml1	0.97	4.25E-02	GMP	n.s
Smarcd2	in.vivo	Inpp5f	0.808	4.06E-02	GMP	n.s
Smarcd2	in.vivo	Iqcc	0.824	4.03E-02	GMP	n.s
Smarcd2	in.vivo	Cstdc4	3.274	3.92E-02	GMP	up
Smarcd2	in.vivo	Nrp1	0.822	3.73E-02	GMP	n.s
Smarcd2	in.vivo	Mterf4	0.678	3.71E-02	GMP	n.s
Smarcd2	in.vivo	Gm17435	1.049	4.29E-02	GMP	up
Smarcd2	in.vivo	Zscan21	0.834	4.10E-02	GMP	n.s
Smarcd2	in.vivo	Ctla2b	1.005	4.25E-02	GMP	up
Smarcd2	in.vivo	Rrbp1	-0.337	2.57E-02	GMP	n.s
Smarcd2	in.vivo	Ccne2	-0.77	3.71E-02	GMP	n.s
Smarcd2	in.vivo	4930430F08Rik	0.728	3.98E-02	GMP	n.s
Smarcd2	in.vivo	Krit1	-0.489	3.35E-02	GMP	n.s
Smarcd2	in.vivo	Mmab	0.69	3.92E-02	GMP	n.s
Smarcd2	in.vivo	Calhm6	1.131	4.14E-02	GMP	up
Smarcd2	in.vivo	9430015G10Rik	0.768	4.11E-02	GMP	n.s
Smarcd2	in.vivo	Pag1	0.806	3.86E-02	GMP	n.s
Smarcd2	in.vivo	Tmem160	-0.355	2.88E-02	GMP	n.s
Smarcd2	in.vivo	H2-T24	1.081	4.38E-02	GMP	up
Smarcd2	in.vivo	Hmox2	-0.479	3.46E-02	GMP	n.s
Smarcd2	in.vivo	Gnat2	1.219	4.53E-02	GMP	up
Smarcd2	in.vivo	Fam49a	1.116	4.45E-02	GMP	up
Smarcd2	in.vivo	Bod1	0.729	3.82E-02	GMP	n.s
Smarcd2	in.vivo	Scin	1.191	4.55E-02	GMP	up
Smarcd2	in.vivo	Nsd2	-0.496	3.17E-02	GMP	n.s
Smarcd2	in.vivo	Wdr34	0.887	4.07E-02	GMP	n.s
Smarcd2	in.vivo	B230369F24Rik	1.04	4.48E-02	GMP	up
Smarcd2	in.vivo	Snx17	0.451	3.30E-02	GMP	n.s
Smarcd2	in.vivo	Ogfod2	0.679	3.88E-02	GMP	n.s
Smarcd2	in.vivo	Gdpgp1	0.842	4.25E-02	GMP	n.s
Smarcd2	in.vivo	Srrd	0.708	3.98E-02	GMP	n.s
Smarcd2	in.vivo	Zfp280b	0.876	4.35E-02	GMP	n.s
Smarcd2	in.vivo	Mob3a	0.636	3.79E-02	GMP	n.s
Smarcd2	in.vivo	5031439G07Rik	0.747	3.99E-02	GMP	n.s
Smarcd2	in.vivo	Rpia	-0.534	3.21E-02	GMP	n.s
Smarcd2	in.vivo	Ppp4r3a	-0.534	3.45E-02	GMP	n.s
Smarcd2	in.vivo	Cd151	0.863	4.21E-02	GMP	n.s
Smarcd2	in.vivo	Ppp1r10	-0.6	3.74E-02	GMP	n.s
Smarcd2	in.vivo	Acer3	-0.648	3.75E-02	GMP	n.s
Smarcd2	in.vivo	Zfp566	0.952	4.35E-02	GMP	n.s
Smarcd2	in.vivo	Zfyve16	0.874	4.21E-02	GMP	n.s
Smarcd2	in.vivo	Ppfia4	1.072	4.47E-02	GMP	up
Smarcd2	in.vivo	Aldh1l1	1.092	4.56E-02	GMP	up
Smarcd2	in.vivo	Hemgn	1.076	4.35E-02	GMP	up
Smarcd2	in.vivo	Ankrd54	0.711	3.96E-02	GMP	n.s
Smarcd2	in.vivo	Gadd45a	0.84	4.14E-02	GMP	n.s
Smarcd2	in.vivo	Arhgap23	0.805	4.34E-02	GMP	n.s
Smarcd2	in.vivo	Gm43768	1.165	4.59E-02	GMP	up
Smarcd2	in.vivo	Cgrrf1	-0.657	4.15E-02	GMP	n.s
Smarcd2	in.vivo	9430069I07Rik	1.061	4.47E-02	GMP	up
Smarcd2	in.vivo	Gm2415	0.923	4.47E-02	GMP	n.s
Smarcd2	in.vivo	Toe1	0.659	3.95E-02	GMP	n.s
Smarcd2	in.vivo	Cyth3	0.967	4.48E-02	GMP	n.s
Smarcd2	in.vivo	Zfp184	0.986	4.47E-02	GMP	n.s
Smarcd2	in.vivo	Atp5j	-0.339	2.61E-02	GMP	n.s
Smarcd2	in.vivo	Mrtfb	0.833	4.33E-02	GMP	n.s
Smarcd2	in.vivo	Kdsr	-0.673	4.03E-02	GMP	n.s
Smarcd2	in.vivo	Nsun4	0.98	4.46E-02	GMP	n.s
Smarcd2	in.vivo	Taf1	-0.565	3.69E-02	GMP	n.s
Smarcd2	in.vivo	Ophn1	1.083	4.62E-02	GMP	up
Smarcd2	in.vivo	Gadd45gip1	0.651	3.03E-02	GMP	n.s
Smarcd2	in.vivo	Tmem79	0.973	4.46E-02	GMP	n.s
Smarcd2	in.vivo	Deptor	0.738	4.11E-02	GMP	n.s
Smarcd2	in.vivo	Sh2b3	0.679	4.03E-02	GMP	n.s
Smarcd2	in.vivo	Disc1	1.047	4.64E-02	GMP	up
Smarcd2	in.vivo	Pak2	-0.428	2.99E-02	GMP	n.s
Smarcd2	in.vivo	Gm13203	1.261	4.73E-02	GMP	up
Smarcd2	in.vivo	Cxcl9	1.406	4.71E-02	GMP	up
Smarcd2	in.vivo	Kcng2	1.012	4.56E-02	GMP	up
Smarcd2	in.vivo	Slc25a51	0.627	3.80E-02	GMP	n.s
Smarcd2	in.vivo	Pgrmc2	-0.525	3.74E-02	GMP	n.s
Smarcd2	in.vivo	Arhgap9	0.658	3.71E-02	GMP	n.s
Smarcd2	in.vivo	Zc3h7b	0.732	4.11E-02	GMP	n.s
Smarcd2	in.vivo	Asxl1	0.595	3.69E-02	GMP	n.s
Smarcd2	in.vivo	Aldh3a2	0.862	4.36E-02	GMP	n.s
Smarcd2	in.vivo	1810055G02Rik	0.847	4.43E-02	GMP	n.s
Smarcd2	in.vivo	Hist1h1e	-1.132	3.10E-02	GMP	down
Smarcd2	in.vivo	Efl1	0.588	3.83E-02	GMP	n.s
Smarcd2	in.vivo	Cnep1r1	0.564	3.72E-02	GMP	n.s
Smarcd2	in.vivo	Epha7	1.081	4.71E-02	GMP	up
Smarcd2	in.vivo	Aifm2	0.904	4.57E-02	GMP	n.s
Smarcd2	in.vivo	Pimreg	0.848	4.36E-02	GMP	n.s
Smarcd2	in.vivo	Anxa4	0.844	4.46E-02	GMP	n.s
Smarcd2	in.vivo	Sfxn2	0.722	4.24E-02	GMP	n.s
Smarcd2	in.vivo	Hspb6	1.048	4.72E-02	GMP	up
Smarcd2	in.vivo	Zfp382	1.024	4.67E-02	GMP	up
Smarcd2	in.vivo	Tagap1	0.824	4.42E-02	GMP	n.s
Smarcd2	in.vivo	Ppil2	0.548	3.64E-02	GMP	n.s
Smarcd2	in.vivo	Slc35g1	0.887	4.57E-02	GMP	n.s
Smarcd2	in.vivo	Zfp296	0.92	4.57E-02	GMP	n.s
Smarcd2	in.vivo	Wdtc1	0.741	4.09E-02	GMP	n.s
Smarcd2	in.vivo	1700123O20Rik	-0.532	3.54E-02	GMP	n.s
Smarcd2	in.vivo	Calhm2	0.846	4.39E-02	GMP	n.s
Smarcd2	in.vivo	Gm6133	0.995	4.55E-02	GMP	n.s
Smarcd2	in.vivo	B4galt7	0.751	4.36E-02	GMP	n.s
Smarcd2	in.vivo	Zfp87	0.698	4.17E-02	GMP	n.s
Smarcd2	in.vivo	Xab2	0.647	4.08E-02	GMP	n.s
Smarcd2	in.vivo	Ndufa4	-0.321	2.42E-02	GMP	n.s
Smarcd2	in.vivo	Sirt5	0.754	4.35E-02	GMP	n.s
Smarcd2	in.vivo	C530008M17Rik	1.093	4.76E-02	GMP	up
Smarcd2	in.vivo	Zfp975	0.945	4.69E-02	GMP	n.s
Smarcd2	in.vivo	Ulk1	0.794	4.47E-02	GMP	n.s
Smarcd2	in.vivo	Emc3	-0.49	3.83E-02	GMP	n.s
Smarcd2	in.vivo	Agpat5	-0.392	3.25E-02	GMP	n.s
Smarcd2	in.vivo	Cks1b	-0.377	3.01E-02	GMP	n.s
Smarcd2	in.vivo	Cib2	1.208	4.86E-02	GMP	up
Smarcd2	in.vivo	Ess2	0.754	4.45E-02	GMP	n.s
Smarcd2	in.vivo	Synj2	0.874	4.48E-02	GMP	n.s
Smarcd2	in.vivo	Jmy	0.686	4.25E-02	GMP	n.s
Smarcd2	in.vivo	Slfn4	1.306	4.76E-02	GMP	up
Smarcd2	in.vivo	Ptger3	0.949	4.73E-02	GMP	n.s
Smarcd2	in.vivo	Zscan26	0.763	4.42E-02	GMP	n.s
Smarcd2	in.vivo	Ccnb1	0.744	3.67E-02	GMP	n.s
Smarcd2	in.vivo	Ccdc166	0.95	4.66E-02	GMP	n.s
Smarcd2	in.vivo	Gm47601	1.146	4.90E-02	GMP	up
Smarcd2	in.vivo	Afp	1.049	4.73E-02	GMP	up
Smarcd2	in.vivo	Lhfpl2	0.904	4.48E-02	GMP	n.s
Smarcd2	in.vivo	Paip1	-0.554	4.03E-02	GMP	n.s
Smarcd2	in.vivo	Chpt1	-0.803	4.14E-02	GMP	n.s
Smarcd2	in.vivo	Lipt2	0.897	4.53E-02	GMP	n.s
Smarcd2	in.vivo	Tmem250-ps	0.619	4.17E-02	GMP	n.s
Smarcd2	in.vivo	Slc30a6	0.69	4.41E-02	GMP	n.s
Smarcd2	in.vivo	Ccdc88b	0.668	4.17E-02	GMP	n.s
Smarcd2	in.vivo	Atrx	-0.397	3.19E-02	GMP	n.s
Smarcd2	in.vivo	Mfge8	1.07	4.73E-02	GMP	up
Smarcd2	in.vivo	Wdr83	0.669	4.17E-02	GMP	n.s
Smarcd2	in.vivo	Wdr5b	0.907	4.73E-02	GMP	n.s
Smarcd2	in.vivo	Scamp2	-0.484	3.72E-02	GMP	n.s
Smarcd2	in.vivo	Flcn	0.746	4.52E-02	GMP	n.s
Smarcd2	in.vivo	Trdmt1	0.811	4.50E-02	GMP	n.s
Smarcd2	in.vivo	Bcl2	0.825	3.66E-02	GMP	n.s
Smarcd2	in.vivo	Elob	-0.34	2.79E-02	GMP	n.s
Smarcd2	in.vivo	Ddb2	0.942	4.83E-02	GMP	n.s
Smarcd2	in.vivo	Rabepk	0.586	4.08E-02	GMP	n.s
Smarcd2	in.vivo	Rapgef5	0.953	4.83E-02	GMP	n.s
Smarcd2	in.vivo	Rab21	-0.561	3.51E-02	GMP	n.s
Smarcd2	in.vivo	Lyrm7	1	4.99E-02	GMP	up
Smarcd2	in.vivo	Zbtb48	0.852	4.78E-02	GMP	n.s
Smarcd2	in.vivo	Dvl1	0.798	4.71E-02	GMP	n.s
Smarcd2	in.vivo	Sec61g	-0.441	2.57E-02	GMP	n.s
Smarcd2	in.vivo	St3gal1	0.757	4.64E-02	GMP	n.s
Smarcd2	in.vivo	Sgsm2	0.872	4.83E-02	GMP	n.s
Smarcd2	in.vivo	Pigt	-0.538	4.23E-02	GMP	n.s
Smarcd2	in.vivo	Foxred2	0.758	4.65E-02	GMP	n.s
Smarcd2	in.vivo	Zfp707	0.836	4.86E-02	GMP	n.s
Smarcd2	in.vivo	Pgls	-0.368	3.00E-02	GMP	n.s
Smarcd2	in.vivo	Vapb	-0.502	4.07E-02	GMP	n.s
Smarcd2	in.vivo	Fbrsl1	0.714	4.57E-02	GMP	n.s
Smarcd2	in.vivo	Gm45871	0.996	4.96E-02	GMP	n.s
Smarcd2	in.vivo	Fbxl17	0.779	4.71E-02	GMP	n.s
Smarcd2	in.vivo	Trem1	0.858	4.74E-02	GMP	n.s
Smarcd2	in.vivo	Ints14	0.598	4.30E-02	GMP	n.s
Smarcd2	in.vivo	Itgb2l	1.41	4.83E-02	GMP	up
Smarcd2	in.vivo	Klhdc4	0.554	4.14E-02	GMP	n.s
Smarcd2	in.vivo	R3hdm4	0.687	3.93E-02	GMP	n.s
Smarcd2	in.vivo	Rad23b	-0.478	3.74E-02	GMP	n.s
Smarcd2	in.vivo	Cd81	-0.552	3.65E-02	GMP	n.s
Smarcd2	in.vivo	Lmbrd2	0.751	4.75E-02	GMP	n.s
Smarcd2	in.vivo	Arhgap35	0.956	4.94E-02	GMP	n.s
Smarcd2	in.vivo	Tapbp	-0.541	4.08E-02	GMP	n.s
Smarcd2	in.vivo	Mettl21a	0.8	4.85E-02	GMP	n.s
Smarcd2	in.vivo	Klrb1f	0.849	4.50E-02	GMP	n.s
Smarcd2	in.vivo	Zfp653	0.821	4.91E-02	GMP	n.s
Smarcd2	in.vivo	Trappc6b	-0.546	4.15E-02	GMP	n.s
Smarcd2	in.vivo	Scaf11	-0.342	3.28E-02	GMP	n.s
Smarcd2	in.vivo	Pomgnt1	0.714	4.74E-02	GMP	n.s
Smarcd2	in.vivo	Tmco1	-0.435	3.45E-02	GMP	n.s
Smarcd2	in.vivo	Dhodh	0.68	4.51E-02	GMP	n.s
Smarcd2	in.vivo	Micall2	0.847	5.00E-02	GMP	n.s
Smarcd2	in.vivo	Casp7	-0.613	4.48E-02	GMP	n.s
Smarcd2	in.vivo	Aig1	0.818	4.65E-02	GMP	n.s
Smarcd2	in.vivo	Fktn	0.786	4.82E-02	GMP	n.s
Smarcd2	in.vivo	Twnk	0.684	4.57E-02	GMP	n.s
Smarcd2	in.vivo	Map4k4	0.621	4.10E-02	GMP	n.s
Smarcd2	in.vivo	Bin1	-0.517	3.95E-02	GMP	n.s
Smarcd2	in.vivo	Ndufs5	-0.346	3.25E-02	GMP	n.s
Smarcd2	in.vivo	Homer1	0.824	4.82E-02	GMP	n.s
Smarcd2	in.vivo	Hp	-0.872	3.05E-02	GMP	n.s
Smarcd2	in.vivo	Kif15	-0.598	3.84E-02	GMP	n.s
Smarcd2	in.vivo	Irak3	-0.65	4.42E-02	GMP	n.s
Smarcd2	in.vivo	Pi4kb	0.73	4.73E-02	GMP	n.s
Smarcd2	in.vivo	Utp6	-0.536	4.50E-02	GMP	n.s
Smarcd2	in.vivo	Ogfr	0.625	4.32E-02	GMP	n.s
Smarcd2	in.vivo	Rnf126	0.547	4.29E-02	GMP	n.s
Smarcd2	in.vivo	F10	-1.066	4.69E-02	GMP	down
Smarcd2	in.vivo	Med21	-0.545	3.21E-02	GMP	n.s
Smarcd2	in.vivo	Casp3	0.606	4.13E-02	GMP	n.s
Smarcd2	in.vivo	Acat2	0.669	4.80E-02	GMP	n.s
Smarcd2	in.vivo	Elf2	-0.488	4.00E-02	GMP	n.s
Smarcd2	in.vivo	Hspa4l	-0.725	4.57E-02	GMP	n.s
Smarcd2	in.vivo	Zfp511	0.611	4.50E-02	GMP	n.s
Smarcd2	in.vivo	Set	-0.369	2.76E-02	GMP	n.s
Smarcd2	in.vivo	Gbe1	-0.776	4.78E-02	GMP	n.s
Smarcd2	in.vivo	Prkag1	0.651	4.45E-02	GMP	n.s
Smarcd2	in.vivo	Smim19	-0.661	4.51E-02	GMP	n.s
Smarcd2	in.vivo	Ndufa1	-0.404	3.36E-02	GMP	n.s
Smarcd2	in.vivo	Zdhhc8	0.788	4.94E-02	GMP	n.s
Smarcd2	in.vivo	Golim4	-0.674	4.31E-02	GMP	n.s
Smarcd2	in.vivo	Rdh11	0.707	4.95E-02	GMP	n.s
Smarcd2	in.vivo	D5Ertd579e	0.638	4.78E-02	GMP	n.s
Smarcd2	in.vivo	Lap3	-0.597	4.45E-02	GMP	n.s
Smarcd2	in.vivo	Eif2d	0.632	4.69E-02	GMP	n.s
Smarcd2	in.vivo	1600012H06Rik	0.69	4.85E-02	GMP	n.s
Smarcd2	in.vivo	Snw1	-0.387	3.73E-02	GMP	n.s
Smarcd2	in.vivo	Churc1	-0.508	4.23E-02	GMP	n.s
Smarcd2	in.vivo	Afap1	-0.971	4.86E-02	GMP	n.s
Smarcd2	in.vivo	Trmt5	0.713	4.98E-02	GMP	n.s
Smarcd2	in.vivo	Rpl18a	-0.371	2.54E-02	GMP	n.s
Smarcd2	in.vivo	Capzb	-0.34	3.62E-02	GMP	n.s
Smarcd2	in.vivo	Mettl22	0.715	4.95E-02	GMP	n.s
Smarcd2	in.vivo	Mbtps2	0.667	4.87E-02	GMP	n.s
Smarcd2	in.vivo	Thrap3	-0.389	3.67E-02	GMP	n.s
Smarcd2	in.vivo	Nedd4	-0.606	4.02E-02	GMP	n.s
Smarcd2	in.vivo	Tiam1	-0.612	4.55E-02	GMP	n.s
Smarcd2	in.vivo	Kdm4a	0.698	4.93E-02	GMP	n.s
Smarcd2	in.vivo	Nars	-0.393	3.48E-02	GMP	n.s
Smarcd2	in.vivo	Cdc42	-0.338	3.39E-02	GMP	n.s
Smarcd2	in.vivo	Usp15	-0.443	4.15E-02	GMP	n.s
Smarcd2	in.vivo	Gm43672	0.738	4.83E-02	GMP	n.s
Smarcd2	in.vivo	Ltb4r1	-0.905	4.28E-02	GMP	n.s
Smarcd2	in.vivo	Fam110a	0.657	4.74E-02	GMP	n.s
Smarcd2	in.vivo	Bbx	-0.562	4.67E-02	GMP	n.s
Smarcd2	in.vivo	Grn	-0.6	4.39E-02	GMP	n.s
Smarcd2	in.vivo	Mettl7a1	0.727	4.78E-02	GMP	n.s
Smarcd2	in.vivo	Ubap2l	-0.367	3.55E-02	GMP	n.s
Smarcd2	in.vivo	Zbtb45	0.61	4.83E-02	GMP	n.s
Smarcd2	in.vivo	Sdf2l1	-0.499	3.26E-02	GMP	n.s
Smarcd2	in.vivo	Dus1l	0.486	4.39E-02	GMP	n.s
Smarcd2	in.vivo	Hsd17b1	-0.735	5.00E-02	GMP	n.s
Smarcd2	in.vivo	Oip5os1	-0.455	4.09E-02	GMP	n.s
Smarcd2	in.vivo	Ints5	0.62	4.84E-02	GMP	n.s
Smarcd2	in.vivo	Itpa	0.5	4.34E-02	GMP	n.s
Smarcd2	in.vivo	Cdpf1	0.529	4.67E-02	GMP	n.s
Smarcd2	in.vivo	Vegfb	0.588	4.48E-02	GMP	n.s
Smarcd2	in.vivo	Eif3f	-0.347	3.33E-02	GMP	n.s
Smarcd2	in.vivo	Fastkd1	0.676	4.85E-02	GMP	n.s
Smarcd2	in.vivo	Fkbp5	-0.518	4.46E-02	GMP	n.s
Smarcd2	in.vivo	Timeless	-0.656	4.99E-02	GMP	n.s
Smarcd2	in.vivo	Dars	-0.412	3.89E-02	GMP	n.s
Smarcd2	in.vivo	Riok3	-0.491	4.14E-02	GMP	n.s
Smarcd2	in.vivo	Man1a2	-0.51	4.62E-02	GMP	n.s
Smarcd2	in.vivo	Nob1	0.528	4.51E-02	GMP	n.s
Smarcd2	in.vivo	Slc25a28	0.554	4.58E-02	GMP	n.s
Smarcd2	in.vivo	4632427E13Rik	-0.586	4.86E-02	GMP	n.s
Smarcd2	in.vivo	Pxk	-0.633	4.75E-02	GMP	n.s
Smarcd2	in.vivo	Snrpf	-0.35	3.14E-02	GMP	n.s
Smarcd2	in.vivo	Psmd1	-0.423	4.04E-02	GMP	n.s
Smarcd2	in.vivo	Bclaf3	0.623	5.00E-02	GMP	n.s
Smarcd2	in.vivo	Krcc1	-0.516	4.46E-02	GMP	n.s
Smarcd2	in.vivo	Ddx18	-0.461	4.13E-02	GMP	n.s
Smarcd2	in.vivo	Prkar1a	-0.39	4.17E-02	GMP	n.s
Smarcd2	in.vivo	Pelp1	0.525	4.95E-02	GMP	n.s
Smarcd2	in.vivo	Ptcd2	-0.463	5.00E-02	GMP	n.s
Smarcd2	in.vivo	Chdh	0.644	4.71E-02	GMP	n.s
Smarcd2	in.vivo	Rbbp8	-0.526	4.85E-02	GMP	n.s
Smarcd2	in.vivo	Wbp11	-0.357	4.14E-02	GMP	n.s
Smarcd2	in.vivo	Ctsg	-0.526	2.81E-02	GMP	n.s
Smarcd2	in.vivo	Sod2	0.591	4.34E-02	GMP	n.s
Smarcd2	in.vivo	Tsfm	0.448	4.58E-02	GMP	n.s
Smarcd2	in.vivo	Usp34	-0.44	4.72E-02	GMP	n.s
Smarcd2	in.vivo	Srp14	-0.299	3.87E-02	GMP	n.s
Smarcd2	in.vivo	Ptges3	-0.365	3.68E-02	GMP	n.s
Smarcd2	in.vivo	Sec11a	-0.343	3.96E-02	GMP	n.s
Smarcd2	in.vivo	Hsp90aa1	-0.381	3.26E-02	GMP	n.s
Smarcd2	in.vivo	Tmed5	-0.435	4.46E-02	GMP	n.s
Smarcd2	in.vivo	Selenoh	-0.367	3.89E-02	GMP	n.s
Smarcd2	in.vivo	Rps27l	-0.353	3.47E-02	GMP	n.s
Smarcd2	in.vivo	Rbm22	-0.468	4.95E-02	GMP	n.s
Smarcd2	in.vivo	Ppib	-0.315	3.46E-02	GMP	n.s
Smarcd2	in.vivo	Prdx2	0.669	3.98E-02	GMP	n.s
Smarcd2	in.vivo	Csnk1a1	-0.337	4.30E-02	GMP	n.s
Smarcd2	in.vivo	Clint1	-0.383	4.17E-02	GMP	n.s
Smarcd2	in.vivo	Tbc1d15	-0.436	4.69E-02	GMP	n.s
Smarcd2	in.vivo	Hsbp1	-0.355	4.44E-02	GMP	n.s
Smarcd2	in.vivo	Fus	-0.435	4.40E-02	GMP	n.s
Smarcd2	in.vivo	Rpl36a	-0.421	3.31E-02	GMP	n.s
Smarcd2	in.vivo	Rif1	-0.435	4.84E-02	GMP	n.s
Smarcd2	in.vivo	Stag2	-0.427	4.79E-02	GMP	n.s
Smarcd2	in.vivo	Arpc4	-0.386	4.48E-02	GMP	n.s
Smarcd2	in.vivo	Grpel1	-0.33	4.40E-02	GMP	n.s
Smarcd2	in.vivo	H2-K1	-0.391	3.77E-02	GMP	n.s
Smarcd2	in.vivo	Brk1	-0.372	4.58E-02	GMP	n.s
Smarcd2	in.vivo	Cox7b	-0.392	4.02E-02	GMP	n.s
Smarcd2	in.vivo	Lsm5	-0.363	4.36E-02	GMP	n.s
Smarcd2	in.vivo	Thoc7	-0.381	4.44E-02	GMP	n.s
Smarcd2	in.vivo	Gng12	-0.359	4.48E-02	GMP	n.s
Smarcd2	in.vivo	Dut	-0.375	4.01E-02	GMP	n.s
Smarcd2	in.vivo	Rnf130	-0.385	4.78E-02	GMP	n.s
Smarcd2	in.vivo	Uchl3	-0.374	4.99E-02	GMP	n.s
Smarcd2	in.vivo	Ncor1	-0.349	4.36E-02	GMP	n.s
Smarcd2	in.vivo	Ankrd11	-0.396	4.73E-02	GMP	n.s
Smarcd2	in.vivo	Cdca8	-0.489	4.83E-02	GMP	n.s
Smarcd2	in.vivo	Mbnl1	-0.353	4.33E-02	GMP	n.s
Smarcd2	in.vivo	Ranbp1	-0.368	3.98E-02	GMP	n.s
Smarcd2	in.vivo	Rbbp7	-0.333	4.61E-02	GMP	n.s
Smarcd2	in.vivo	Btf3	-0.289	3.72E-02	GMP	n.s
Smarcd2	in.vivo	Itm2b	-0.435	3.73E-02	GMP	n.s
Smarcd2	in.vivo	Rwdd1	-0.331	4.72E-02	GMP	n.s
Smarcd2	in.vivo	Sf3b2	-0.361	4.55E-02	GMP	n.s
Smarcd2	in.vivo	Prpf40a	-0.34	4.81E-02	GMP	n.s
Smarcd2	in.vivo	Rtn3	-0.368	4.85E-02	GMP	n.s
Smarcd2	in.vivo	Myl6	-0.416	4.01E-02	GMP	n.s
Smarcd2	in.vivo	Banf1	-0.34	4.52E-02	GMP	n.s
Smarcd2	in.vivo	Snrpg	-0.363	3.97E-02	GMP	n.s
Smarcd2	in.vivo	Cct2	-0.301	4.51E-02	GMP	n.s
Smarcd2	in.vivo	Lcp1	-0.418	4.95E-02	GMP	n.s
Smarcd2	in.vivo	Tspo	-0.336	4.33E-02	GMP	n.s
Smarcd2	in.vivo	Rpl15	-0.332	3.80E-02	GMP	n.s
Smarcd2	in.vivo	Rps21	-0.422	3.72E-02	GMP	n.s
Smc2	in.vivo	Serf2	-1.506	8.53E-06	GMP	down
Smc2	in.vivo	Ppia	-0.928	2.47E-05	GMP	n.s
Smc2	in.vivo	Esd	-1.825	2.47E-05	GMP	down
Smc2	in.vivo	Ccdc12	-1.833	2.47E-05	GMP	down
Smc2	in.vivo	Eif1b	-2.116	1.30E-04	GMP	down
Smc2	in.vivo	P2ry2	2.981	2.34E-04	GMP	up
Smc2	in.vivo	Arpc3	-1.39	2.72E-04	GMP	down
Smc2	in.vivo	Cdc14b	3.568	2.72E-04	GMP	up
Smc2	in.vivo	Rab5if	-1.413	3.24E-04	GMP	down
Smc2	in.vivo	Mrpl18	-1.463	3.24E-04	GMP	down
Smc2	in.vivo	Akr1c12	3.627	3.24E-04	GMP	up
Smc2	in.vivo	H3f3b	-1.362	3.24E-04	GMP	down
Smc2	in.vivo	Rpl27	-1.216	3.28E-04	GMP	down
Smc2	in.vivo	Rps8	-0.904	3.24E-04	GMP	n.s
Smc2	in.vivo	Mrpl2	-2.457	3.28E-04	GMP	down
Smc2	in.vivo	Gpc3	3.597	3.77E-04	GMP	up
Smc2	in.vivo	Oaz1	-0.852	4.64E-04	GMP	n.s
Smc2	in.vivo	Uqcrh	-1.274	5.22E-04	GMP	down
Smc2	in.vivo	Nebl	3.335	4.84E-04	GMP	up
Smc2	in.vivo	Nupr1l	3.481	5.25E-04	GMP	up
Smc2	in.vivo	H2afz	-1.145	5.25E-04	GMP	down
Smc2	in.vivo	Ppp1r13l	3.556	6.99E-04	GMP	up
Smc2	in.vivo	Ralbp1	-1.551	7.29E-04	GMP	down
Smc2	in.vivo	Gm50322	3.639	7.26E-04	GMP	up
Smc2	in.vivo	Ndufb8	-1.075	7.29E-04	GMP	down
Smc2	in.vivo	Lpp	2.85	7.29E-04	GMP	up
Smc2	in.vivo	Slc2a6	3.189	7.29E-04	GMP	up
Smc2	in.vivo	Eif5a	-0.937	7.29E-04	GMP	n.s
Smc2	in.vivo	Psmb5	-1.347	7.57E-04	GMP	down
Smc2	in.vivo	Cox6c	-1.129	7.29E-04	GMP	down
Smc2	in.vivo	Gpx1	-1.248	7.29E-04	GMP	down
Smc2	in.vivo	Atp5e	-1.33	8.93E-04	GMP	down
Smc2	in.vivo	Sumo2	-1.057	9.15E-04	GMP	down
Smc2	in.vivo	Ndufa4	-1.012	9.15E-04	GMP	down
Smc2	in.vivo	Ap1ar	1.606	1.13E-03	GMP	up
Smc2	in.vivo	Fau	-0.958	9.63E-04	GMP	n.s
Smc2	in.vivo	Pih1d2	3.431	1.13E-03	GMP	up
Smc2	in.vivo	Cox7a2	-1.067	1.13E-03	GMP	down
Smc2	in.vivo	Cdh23	3.772	1.13E-03	GMP	up
Smc2	in.vivo	Lim2	4.149	1.13E-03	GMP	up
Smc2	in.vivo	Sarnp	-1.732	1.28E-03	GMP	down
Smc2	in.vivo	Rpl9	-0.955	1.13E-03	GMP	n.s
Smc2	in.vivo	Calm2	-1.273	1.27E-03	GMP	down
Smc2	in.vivo	Kcnc3	3.73	1.16E-03	GMP	up
Smc2	in.vivo	Rps24	-0.942	1.13E-03	GMP	n.s
Smc2	in.vivo	Rps15a	-1.015	1.13E-03	GMP	down
Smc2	in.vivo	Morf4l1	-0.926	1.31E-03	GMP	n.s
Smc2	in.vivo	Cox5b	-1.194	1.36E-03	GMP	down
Smc2	in.vivo	Gnai2	-1.185	1.36E-03	GMP	down
Smc2	in.vivo	Dbi	-1.242	1.36E-03	GMP	down
Smc2	in.vivo	Hdhd5	2.949	1.36E-03	GMP	up
Smc2	in.vivo	Zfp54	2.872	1.39E-03	GMP	up
Smc2	in.vivo	Pax8	3.66	1.36E-03	GMP	up
Smc2	in.vivo	Snrpd3	-1.121	1.43E-03	GMP	down
Smc2	in.vivo	Gm45250	3.017	1.43E-03	GMP	up
Smc2	in.vivo	Srp9	-1.111	1.47E-03	GMP	down
Smc2	in.vivo	Ahcyl2	2.031	1.49E-03	GMP	up
Smc2	in.vivo	Echs1	-1.871	1.49E-03	GMP	down
Smc2	in.vivo	Prox2os	3.674	1.43E-03	GMP	up
Smc2	in.vivo	Gm16023	3.407	1.49E-03	GMP	up
Smc2	in.vivo	Taf4	2.065	1.49E-03	GMP	up
Smc2	in.vivo	Ube2i	-1.235	1.49E-03	GMP	down
Smc2	in.vivo	Rpl34	-0.975	1.36E-03	GMP	n.s
Smc2	in.vivo	Mrps33	-1.245	1.59E-03	GMP	down
Smc2	in.vivo	Dock3	3.812	1.49E-03	GMP	up
Smc2	in.vivo	1110004F10Rik	-1.656	1.61E-03	GMP	down
Smc2	in.vivo	Zfp85	2.949	1.59E-03	GMP	up
Smc2	in.vivo	Ttpal	2.189	1.61E-03	GMP	up
Smc2	in.vivo	Sec61b	-0.988	1.49E-03	GMP	n.s
Smc2	in.vivo	Ywhae	-1.073	1.61E-03	GMP	down
Smc2	in.vivo	Npff	3.044	1.61E-03	GMP	up
Smc2	in.vivo	Hmgb1	-1.044	1.49E-03	GMP	down
Smc2	in.vivo	Snx6	-1.708	1.78E-03	GMP	down
Smc2	in.vivo	Rpl36al	-0.773	1.59E-03	GMP	n.s
Smc2	in.vivo	4921507P07Rik	3.114	1.78E-03	GMP	up
Smc2	in.vivo	Ptma	-0.789	1.49E-03	GMP	n.s
Smc2	in.vivo	Nckap1l	1.346	1.86E-03	GMP	up
Smc2	in.vivo	Spocd1	3.715	1.79E-03	GMP	up
Smc2	in.vivo	Rbm15b	1.658	1.86E-03	GMP	up
Smc2	in.vivo	Nfu1	-1.914	1.86E-03	GMP	down
Smc2	in.vivo	C78859	3.693	1.84E-03	GMP	up
Smc2	in.vivo	Nedd8	-1.028	1.86E-03	GMP	down
Smc2	in.vivo	Rps14	-0.941	1.61E-03	GMP	n.s
Smc2	in.vivo	Dip2c	2.988	1.86E-03	GMP	up
Smc2	in.vivo	Etfb	-1.146	1.86E-03	GMP	down
Smc2	in.vivo	Gm45311	3.541	1.86E-03	GMP	up
Smc2	in.vivo	Timm23	-1.265	1.96E-03	GMP	down
Smc2	in.vivo	Ndufa11	-1.377	2.03E-03	GMP	down
Smc2	in.vivo	Rep15	3.842	1.86E-03	GMP	up
Smc2	in.vivo	Grpel1	-1.287	2.05E-03	GMP	down
Smc2	in.vivo	Anp32b	-0.837	1.86E-03	GMP	n.s
Smc2	in.vivo	Rpl18	-0.845	1.78E-03	GMP	n.s
Smc2	in.vivo	Jph1	3.823	1.93E-03	GMP	up
Smc2	in.vivo	Cox5a	-0.853	1.86E-03	GMP	n.s
Smc2	in.vivo	2410022M11Rik	2.668	2.04E-03	GMP	up
Smc2	in.vivo	Tmem178	3.439	2.04E-03	GMP	up
Smc2	in.vivo	Alyref	-1.575	2.15E-03	GMP	down
Smc2	in.vivo	Rpl29	-0.881	1.86E-03	GMP	n.s
Smc2	in.vivo	Atp6v1f	-1.249	2.19E-03	GMP	down
Smc2	in.vivo	Zfp526	2.789	2.11E-03	GMP	up
Smc2	in.vivo	Fgfrl1	3.236	2.11E-03	GMP	up
Smc2	in.vivo	Utp11	-1.651	2.19E-03	GMP	down
Smc2	in.vivo	Mrps14	-1.112	2.19E-03	GMP	down
Smc2	in.vivo	Rnps1	-1.336	2.26E-03	GMP	down
Smc2	in.vivo	Efnb1	3.177	2.19E-03	GMP	up
Smc2	in.vivo	Sept2	1.951	2.33E-03	GMP	up
Smc2	in.vivo	Ap3s1	-1.286	2.26E-03	GMP	down
Smc2	in.vivo	Krtcap2	-1.106	2.26E-03	GMP	down
Smc2	in.vivo	Rora	3.675	2.37E-03	GMP	up
Smc2	in.vivo	1700102P08Rik	3.808	2.44E-03	GMP	up
Smc2	in.vivo	Vapa	-1.021	2.55E-03	GMP	down
Smc2	in.vivo	Itm2a	3.503	2.56E-03	GMP	up
Smc2	in.vivo	Brat1	2.157	2.76E-03	GMP	up
Smc2	in.vivo	Akt3	1.97	2.76E-03	GMP	up
Smc2	in.vivo	Myadm	2.855	2.77E-03	GMP	up
Smc2	in.vivo	Numbl	3.264	2.73E-03	GMP	up
Smc2	in.vivo	Rpl30	-0.885	2.22E-03	GMP	n.s
Smc2	in.vivo	Gm31749	3.704	2.75E-03	GMP	up
Smc2	in.vivo	Sh2d6	3.764	2.76E-03	GMP	up
Smc2	in.vivo	1700055D18Rik	3.386	2.77E-03	GMP	up
Smc2	in.vivo	Mir99ahg	3.467	2.77E-03	GMP	up
Smc2	in.vivo	Vdac1	-1.451	2.93E-03	GMP	down
Smc2	in.vivo	Scamp2	-1.951	2.90E-03	GMP	down
Smc2	in.vivo	Arhgap27os2	3.347	2.91E-03	GMP	up
Smc2	in.vivo	Cenpx	-1.127	3.03E-03	GMP	down
Smc2	in.vivo	Snrpd1	-1.004	2.86E-03	GMP	down
Smc2	in.vivo	Ndufb11	-1.122	3.00E-03	GMP	down
Smc2	in.vivo	Psmd11	-1.264	3.16E-03	GMP	down
Smc2	in.vivo	0610039K10Rik	3.309	2.97E-03	GMP	up
Smc2	in.vivo	Gm47761	3.454	3.05E-03	GMP	up
Smc2	in.vivo	Gm43707	3.155	3.18E-03	GMP	up
Smc2	in.vivo	Rps7	-0.812	2.73E-03	GMP	n.s
Smc2	in.vivo	Nfatc2	3.395	3.27E-03	GMP	up
Smc2	in.vivo	Acot6	3.368	3.28E-03	GMP	up
Smc2	in.vivo	Tstd3	2.174	3.62E-03	GMP	up
Smc2	in.vivo	Psma3	-1.053	3.44E-03	GMP	down
Smc2	in.vivo	Ythdf2	-1.771	3.62E-03	GMP	down
Smc2	in.vivo	Rps4x	-0.838	2.77E-03	GMP	n.s
Smc2	in.vivo	Soat2	3.334	3.59E-03	GMP	up
Smc2	in.vivo	Gm1976	2.6	3.73E-03	GMP	up
Smc2	in.vivo	Dync1li2	1.659	3.75E-03	GMP	up
Smc2	in.vivo	Rps26	-1.044	2.93E-03	GMP	down
Smc2	in.vivo	Glb1l	2.257	3.75E-03	GMP	up
Smc2	in.vivo	Rps12	-0.884	2.77E-03	GMP	n.s
Smc2	in.vivo	Samd5	3.554	3.64E-03	GMP	up
Smc2	in.vivo	Inpp4b	3.339	3.73E-03	GMP	up
Smc2	in.vivo	Arf6	-1.921	3.74E-03	GMP	down
Smc2	in.vivo	Pfkfb1	2.983	3.74E-03	GMP	up
Smc2	in.vivo	Stk26	-1.706	3.86E-03	GMP	down
Smc2	in.vivo	Rbpj	-2.054	3.75E-03	GMP	down
Smc2	in.vivo	Rbx1	-1.003	3.73E-03	GMP	down
Smc2	in.vivo	Syvn1	1.838	3.94E-03	GMP	up
Smc2	in.vivo	Eif4a3	-1.604	4.02E-03	GMP	down
Smc2	in.vivo	Cdkn1c	3.289	3.92E-03	GMP	up
Smc2	in.vivo	Sec11c	-1.012	3.75E-03	GMP	down
Smc2	in.vivo	Abracl	-1.021	3.84E-03	GMP	down
Smc2	in.vivo	Lhfpl4	3.518	3.94E-03	GMP	up
Smc2	in.vivo	Wwc2	1.485	4.07E-03	GMP	up
Smc2	in.vivo	Nckap1	3.322	3.94E-03	GMP	up
Smc2	in.vivo	Gm15342	3.544	3.94E-03	GMP	up
Smc2	in.vivo	Hnrnpa3	-1.162	3.75E-03	GMP	down
Smc2	in.vivo	Gsta3	3.554	3.94E-03	GMP	up
Smc2	in.vivo	Crppa	3.166	4.01E-03	GMP	up
Smc2	in.vivo	Osgin1	3.241	4.02E-03	GMP	up
Smc2	in.vivo	Clcc1	1.264	4.08E-03	GMP	up
Smc2	in.vivo	F530104D19Rik	3.388	4.07E-03	GMP	up
Smc2	in.vivo	Zfp41	2.333	4.28E-03	GMP	up
Smc2	in.vivo	Rnd3	3.235	4.07E-03	GMP	up
Smc2	in.vivo	Endov	2.258	4.30E-03	GMP	up
Smc2	in.vivo	Angptl2	3.394	4.23E-03	GMP	up
Smc2	in.vivo	Trip10	2.256	4.32E-03	GMP	up
Smc2	in.vivo	Lss	2.586	4.28E-03	GMP	up
Smc2	in.vivo	B3galt2	2.986	4.28E-03	GMP	up
Smc2	in.vivo	Abca1	3.277	4.28E-03	GMP	up
Smc2	in.vivo	Gm11696	2.683	4.36E-03	GMP	up
Smc2	in.vivo	Intu	2.563	4.40E-03	GMP	up
Smc2	in.vivo	Fermt3	-1.307	4.40E-03	GMP	down
Smc2	in.vivo	Rpl24	-0.821	3.73E-03	GMP	n.s
Smc2	in.vivo	Degs2	3.3	4.36E-03	GMP	up
Smc2	in.vivo	Nqo1	3.251	4.32E-03	GMP	up
Smc2	in.vivo	Fn1	4.052	4.53E-03	GMP	up
Smc2	in.vivo	Poglut3	2.138	4.65E-03	GMP	up
Smc2	in.vivo	Pakap.1	3.509	4.36E-03	GMP	up
Smc2	in.vivo	Gm34342	2.96	4.63E-03	GMP	up
Smc2	in.vivo	Rab2a	-1.007	4.65E-03	GMP	down
Smc2	in.vivo	Ccdc173	2.787	4.87E-03	GMP	up
Smc2	in.vivo	Rps11	-0.804	3.86E-03	GMP	n.s
Smc2	in.vivo	Dnaaf3	2.98	4.90E-03	GMP	up
Smc2	in.vivo	Kdm1b	2.168	5.00E-03	GMP	up
Smc2	in.vivo	Prdm16	3.588	4.96E-03	GMP	up
Smc2	in.vivo	Alpk3	3.407	4.90E-03	GMP	up
Smc2	in.vivo	Galnt5	3.472	4.88E-03	GMP	up
Smc2	in.vivo	Rpl32	-0.968	3.94E-03	GMP	n.s
Smc2	in.vivo	Otulin	-1.85	5.17E-03	GMP	down
Smc2	in.vivo	Icmt	2.137	5.17E-03	GMP	up
Smc2	in.vivo	Hsd17b7	2.271	5.17E-03	GMP	up
Smc2	in.vivo	Plscr4	3.51	5.13E-03	GMP	up
Smc2	in.vivo	S100a5	3.411	5.14E-03	GMP	up
Smc2	in.vivo	Gm49668	3.12	5.17E-03	GMP	up
Smc2	in.vivo	9130019P16Rik	3.554	5.17E-03	GMP	up
Smc2	in.vivo	Lrp8os3	3.402	5.17E-03	GMP	up
Smc2	in.vivo	Kctd1	1.593	5.42E-03	GMP	up
Smc2	in.vivo	D630024D03Rik	3.554	5.17E-03	GMP	up
Smc2	in.vivo	Ube2cbp	2.52	5.45E-03	GMP	up
Smc2	in.vivo	Gm4890	2.314	5.52E-03	GMP	up
Smc2	in.vivo	Aspa	3.509	5.27E-03	GMP	up
Smc2	in.vivo	Hormad2	3.48	5.40E-03	GMP	up
Smc2	in.vivo	Ptpn18	-1.029	5.18E-03	GMP	down
Smc2	in.vivo	Atp5j	-0.906	5.00E-03	GMP	n.s
Smc2	in.vivo	Pcolce	3.554	5.45E-03	GMP	up
Smc2	in.vivo	Olfr1033	3.554	5.45E-03	GMP	up
Smc2	in.vivo	Gm9774	3.107	5.56E-03	GMP	up
Smc2	in.vivo	Padi2	2.941	5.70E-03	GMP	up
Smc2	in.vivo	Atp5c1	-1.076	5.52E-03	GMP	down
Smc2	in.vivo	Cyp11a1	3.554	5.63E-03	GMP	up
Smc2	in.vivo	Gm16116	3.224	5.70E-03	GMP	up
Smc2	in.vivo	Ccdc63	3.332	5.64E-03	GMP	up
Smc2	in.vivo	Tmprss7	3.405	5.64E-03	GMP	up
Smc2	in.vivo	Rpl7a	-0.829	4.88E-03	GMP	n.s
Smc2	in.vivo	Gm45081	3.554	5.65E-03	GMP	up
Smc2	in.vivo	Nckap5los	3.554	5.70E-03	GMP	up
Smc2	in.vivo	Stard8	2.304	5.99E-03	GMP	up
Smc2	in.vivo	Orc4	1.425	5.98E-03	GMP	up
Smc2	in.vivo	Exd2	2.242	5.98E-03	GMP	up
Smc2	in.vivo	Lemd3	1.811	5.99E-03	GMP	up
Smc2	in.vivo	Gp9	2.887	5.98E-03	GMP	up
Smc2	in.vivo	C030013G03Rik	3.446	5.87E-03	GMP	up
Smc2	in.vivo	Atg7	1.713	5.99E-03	GMP	up
Smc2	in.vivo	Srrt	-1.501	5.99E-03	GMP	down
Smc2	in.vivo	Gm15420	3.429	5.98E-03	GMP	up
Smc2	in.vivo	Ppib	-0.875	5.40E-03	GMP	n.s
Smc2	in.vivo	Pgr	3.554	5.98E-03	GMP	up
Smc2	in.vivo	Asb16	2.862	5.99E-03	GMP	up
Smc2	in.vivo	Socs2	3.052	5.99E-03	GMP	up
Smc2	in.vivo	Ell	2.021	5.99E-03	GMP	up
Smc2	in.vivo	Ltc4s	3.092	5.99E-03	GMP	up
Smc2	in.vivo	Rps25	-0.785	4.88E-03	GMP	n.s
Smc2	in.vivo	Gm50103	2.954	5.99E-03	GMP	up
Smc2	in.vivo	A930024E05Rik	2.819	5.99E-03	GMP	up
Smc2	in.vivo	Psma6	-1.184	5.99E-03	GMP	down
Smc2	in.vivo	Sult1a1	3.444	5.99E-03	GMP	up
Smc2	in.vivo	Nuak2	1.58	5.99E-03	GMP	up
Smc2	in.vivo	Slc22a17	3.211	5.99E-03	GMP	up
Smc2	in.vivo	Rpl35a	-0.746	4.88E-03	GMP	n.s
Smc2	in.vivo	Rps10	-0.757	4.88E-03	GMP	n.s
Smc2	in.vivo	Skp1a	-1.373	5.99E-03	GMP	down
Smc2	in.vivo	Rfx3	2.676	5.99E-03	GMP	up
Smc2	in.vivo	Il4	3.554	5.99E-03	GMP	up
Smc2	in.vivo	Gramd3	2.219	5.99E-03	GMP	up
Smc2	in.vivo	Gp1ba	3.434	5.99E-03	GMP	up
Smc2	in.vivo	Rps13	-0.744	5.00E-03	GMP	n.s
Smc2	in.vivo	Rab17	3.112	5.99E-03	GMP	up
Smc2	in.vivo	Qrfp	3.525	5.99E-03	GMP	up
Smc2	in.vivo	Mreg	3.157	5.99E-03	GMP	up
Smc2	in.vivo	Zfp853	3.535	5.99E-03	GMP	up
Smc2	in.vivo	Strbp	-1.519	5.99E-03	GMP	down
Smc2	in.vivo	Sh3gl3	3.554	5.99E-03	GMP	up
Smc2	in.vivo	Gm43109	3.554	5.99E-03	GMP	up
Smc2	in.vivo	Gucy1b1	3.554	5.99E-03	GMP	up
Smc2	in.vivo	Clec1b	3.386	5.99E-03	GMP	up
Smc2	in.vivo	Gm26531	3.512	5.99E-03	GMP	up
Smc2	in.vivo	Ccdc36	3.467	5.99E-03	GMP	up
Smc2	in.vivo	Itgad	3.488	5.99E-03	GMP	up
Smc2	in.vivo	Drc7	2.991	5.99E-03	GMP	up
Smc2	in.vivo	Cnrip1	3.288	5.99E-03	GMP	up
Smc2	in.vivo	Gas2l1	2.806	5.99E-03	GMP	up
Smc2	in.vivo	Rps20	-0.889	5.00E-03	GMP	n.s
Smc2	in.vivo	Gm11646	3.554	5.99E-03	GMP	up
Smc2	in.vivo	Cplane1	2.244	5.99E-03	GMP	up
Smc2	in.vivo	Fez2	1.825	5.99E-03	GMP	up
Smc2	in.vivo	Gm12762	3.554	5.99E-03	GMP	up
Smc2	in.vivo	Maob	3.554	5.99E-03	GMP	up
Smc2	in.vivo	Gm9796	3.333	5.99E-03	GMP	up
Smc2	in.vivo	Gm19935	3.551	5.99E-03	GMP	up
Smc2	in.vivo	Bcar3	3.24	5.99E-03	GMP	up
Smc2	in.vivo	Ntm	3.554	5.99E-03	GMP	up
Smc2	in.vivo	Cldn2	3.554	5.99E-03	GMP	up
Smc2	in.vivo	Rtl8c	3.554	5.99E-03	GMP	up
Smc2	in.vivo	Ddx1	-1.414	5.99E-03	GMP	down
Smc2	in.vivo	Alox15	3.496	5.99E-03	GMP	up
Smc2	in.vivo	Thbs1	3.516	5.99E-03	GMP	up
Smc2	in.vivo	F2r	3.178	5.99E-03	GMP	up
Smc2	in.vivo	Arhgef26	3.498	5.99E-03	GMP	up
Smc2	in.vivo	Cd80	3.316	5.99E-03	GMP	up
Smc2	in.vivo	Gm11998	3.406	5.99E-03	GMP	up
Smc2	in.vivo	Tcfl5	3.554	5.99E-03	GMP	up
Smc2	in.vivo	Tmem240	2.607	5.99E-03	GMP	up
Smc2	in.vivo	CAAA01077340.1	3.554	5.99E-03	GMP	up
Smc2	in.vivo	Efcab8	3.554	5.99E-03	GMP	up
Smc2	in.vivo	Gm16240	3.554	5.99E-03	GMP	up
Smc2	in.vivo	Fam110b	3.079	5.99E-03	GMP	up
Smc2	in.vivo	Atrnl1	2.145	5.99E-03	GMP	up
Smc2	in.vivo	Lpo	3.453	5.99E-03	GMP	up
Smc2	in.vivo	Gm13212	1.932	5.99E-03	GMP	up
Smc2	in.vivo	Mrpl43	-1.105	5.99E-03	GMP	down
Smc2	in.vivo	Gm14205	3.554	5.99E-03	GMP	up
Smc2	in.vivo	Catsper2	3.05	5.99E-03	GMP	up
Smc2	in.vivo	Dusp18	2.888	5.99E-03	GMP	up
Smc2	in.vivo	Gm42413	3.554	5.99E-03	GMP	up
Smc2	in.vivo	Moxd2	3.554	5.99E-03	GMP	up
Smc2	in.vivo	Gm42917	3.554	5.99E-03	GMP	up
Smc2	in.vivo	Zmym2	1.514	5.99E-03	GMP	up
Smc2	in.vivo	Dock6	3.311	5.99E-03	GMP	up
Smc2	in.vivo	Stc2	2.955	5.99E-03	GMP	up
Smc2	in.vivo	Mrvi1	3.495	5.99E-03	GMP	up
Smc2	in.vivo	Csrp3	3.499	5.99E-03	GMP	up
Smc2	in.vivo	Gm47078	3.554	5.99E-03	GMP	up
Smc2	in.vivo	Zic5	3.554	5.99E-03	GMP	up
Smc2	in.vivo	Acta2	3.371	5.99E-03	GMP	up
Smc2	in.vivo	Cdh3	3.554	5.99E-03	GMP	up
Smc2	in.vivo	Uchl3	-1.271	5.99E-03	GMP	down
Smc2	in.vivo	Atp2b2	3.505	5.99E-03	GMP	up
Smc2	in.vivo	Gm42567	3.411	5.99E-03	GMP	up
Smc2	in.vivo	Clta	-0.925	5.99E-03	GMP	n.s
Smc2	in.vivo	Rtraf	-1.429	5.99E-03	GMP	down
Smc2	in.vivo	Magix	3.554	5.99E-03	GMP	up
Smc2	in.vivo	Nhsl1	3.02	5.99E-03	GMP	up
Smc2	in.vivo	Gm28502	3.452	5.99E-03	GMP	up
Smc2	in.vivo	Adamts9	3.554	5.99E-03	GMP	up
Smc2	in.vivo	Cyp2c23	3.483	5.99E-03	GMP	up
Smc2	in.vivo	Pak6	3.403	5.99E-03	GMP	up
Smc2	in.vivo	Qpct	3.111	5.99E-03	GMP	up
Smc2	in.vivo	Chil5	3.467	5.99E-03	GMP	up
Smc2	in.vivo	Spcs2	-0.957	5.99E-03	GMP	n.s
Smc2	in.vivo	Fam169b	3.253	5.99E-03	GMP	up
Smc2	in.vivo	Gjb4	3.554	5.99E-03	GMP	up
Smc2	in.vivo	Ltb4r2	2.977	5.99E-03	GMP	up
Smc2	in.vivo	Podnl1	3.376	5.99E-03	GMP	up
Smc2	in.vivo	Gm38575	3.413	5.99E-03	GMP	up
Smc2	in.vivo	Elmod2	2.042	6.11E-03	GMP	up
Smc2	in.vivo	Gm13546	3.183	5.99E-03	GMP	up
Smc2	in.vivo	Ccn3	3.554	5.99E-03	GMP	up
Smc2	in.vivo	Caskin1	3.47	5.99E-03	GMP	up
Smc2	in.vivo	Tpd52l1	3.432	5.99E-03	GMP	up
Smc2	in.vivo	4833413E03Rik	3.525	5.99E-03	GMP	up
Smc2	in.vivo	Amer2	3.474	5.99E-03	GMP	up
Smc2	in.vivo	Gm35202	3.473	5.99E-03	GMP	up
Smc2	in.vivo	Tekt5	3.554	6.01E-03	GMP	up
Smc2	in.vivo	9130008F23Rik	2.95	6.09E-03	GMP	up
Smc2	in.vivo	Rps16	-0.77	5.63E-03	GMP	n.s
Smc2	in.vivo	Ccdc85a	3.554	6.01E-03	GMP	up
Smc2	in.vivo	Fxyd1	3.494	6.01E-03	GMP	up
Smc2	in.vivo	Trpc5	3.554	6.01E-03	GMP	up
Smc2	in.vivo	Aqp9	3.063	6.01E-03	GMP	up
Smc2	in.vivo	Inppl1	2.981	6.11E-03	GMP	up
Smc2	in.vivo	Klhl42	2.105	6.11E-03	GMP	up
Smc2	in.vivo	Atp5l	-0.889	5.99E-03	GMP	n.s
Smc2	in.vivo	Gm9530	3.444	6.09E-03	GMP	up
Smc2	in.vivo	Ufsp1	2.556	6.11E-03	GMP	up
Smc2	in.vivo	Col23a1	3.509	6.11E-03	GMP	up
Smc2	in.vivo	Csn1s2b	3.554	6.11E-03	GMP	up
Smc2	in.vivo	Ndufb5	-0.928	5.99E-03	GMP	n.s
Smc2	in.vivo	Mrps15	-1.089	6.11E-03	GMP	down
Smc2	in.vivo	Rskr	2.988	6.11E-03	GMP	up
Smc2	in.vivo	Sbspon	3.483	6.11E-03	GMP	up
Smc2	in.vivo	Dpf3	3.205	6.11E-03	GMP	up
Smc2	in.vivo	Ramp3	3.473	6.11E-03	GMP	up
Smc2	in.vivo	1810073O08Rik	3.408	6.11E-03	GMP	up
Smc2	in.vivo	Rab27b	3.458	6.11E-03	GMP	up
Smc2	in.vivo	Gemin4	2.976	6.11E-03	GMP	up
Smc2	in.vivo	Gm50242	3.536	6.11E-03	GMP	up
Smc2	in.vivo	Ush1c	3.516	6.11E-03	GMP	up
Smc2	in.vivo	Gm16536	2.407	6.23E-03	GMP	up
Smc2	in.vivo	Tex19.1	3.554	6.11E-03	GMP	up
Smc2	in.vivo	Pla1a	3.554	6.11E-03	GMP	up
Smc2	in.vivo	Lhfpl5	3.451	6.11E-03	GMP	up
Smc2	in.vivo	Cacnb4	3.254	6.11E-03	GMP	up
Smc2	in.vivo	Gm42529	3.499	6.11E-03	GMP	up
Smc2	in.vivo	Zc4h2	2.666	6.22E-03	GMP	up
Smc2	in.vivo	Olfr889	3.518	6.11E-03	GMP	up
Smc2	in.vivo	Catsperg1	3.473	6.11E-03	GMP	up
Smc2	in.vivo	Wfdc15a	3.304	6.14E-03	GMP	up
Smc2	in.vivo	Paqr8	2.792	6.23E-03	GMP	up
Smc2	in.vivo	Rab3a	2.451	6.25E-03	GMP	up
Smc2	in.vivo	Ethe1	-1.507	6.25E-03	GMP	down
Smc2	in.vivo	Slc6a9	3.185	6.22E-03	GMP	up
Smc2	in.vivo	Gm48066	3.451	6.23E-03	GMP	up
Smc2	in.vivo	Gm43714	3.288	6.23E-03	GMP	up
Smc2	in.vivo	Usp27x	3.196	6.24E-03	GMP	up
Smc2	in.vivo	Rdh5	3.084	6.25E-03	GMP	up
Smc2	in.vivo	Klhl8	2.858	6.25E-03	GMP	up
Smc2	in.vivo	Cacna1f	2.604	6.29E-03	GMP	up
Smc2	in.vivo	Map3k13	3.474	6.25E-03	GMP	up
Smc2	in.vivo	Cox8a	-0.737	5.99E-03	GMP	n.s
Smc2	in.vivo	Olfr77	3.136	6.25E-03	GMP	up
Smc2	in.vivo	Heph	3.537	6.25E-03	GMP	up
Smc2	in.vivo	Enkur	3.012	6.29E-03	GMP	up
Smc2	in.vivo	Dnah1	3.476	6.25E-03	GMP	up
Smc2	in.vivo	Scrg1	3.442	6.25E-03	GMP	up
Smc2	in.vivo	Rp9	-1.166	6.25E-03	GMP	down
Smc2	in.vivo	Lpar1	3.374	6.25E-03	GMP	up
Smc2	in.vivo	Rfx7	-1.745	6.34E-03	GMP	down
Smc2	in.vivo	Ptges3	-1.046	6.11E-03	GMP	down
Smc2	in.vivo	BC049715	2.755	6.31E-03	GMP	up
Smc2	in.vivo	Trat1	3.509	6.29E-03	GMP	up
Smc2	in.vivo	Taf9	2.83	6.34E-03	GMP	up
Smc2	in.vivo	Cyp2a12	3.486	6.29E-03	GMP	up
Smc2	in.vivo	Phyhd1	3.419	6.30E-03	GMP	up
Smc2	in.vivo	Gm20161	3.379	6.30E-03	GMP	up
Smc2	in.vivo	Avpr2	3.331	6.31E-03	GMP	up
Smc2	in.vivo	Pramef8	2.473	6.40E-03	GMP	up
Smc2	in.vivo	St6galnac5	3.516	6.31E-03	GMP	up
Smc2	in.vivo	Gm20234	2.923	6.36E-03	GMP	up
Smc2	in.vivo	Rbbp4	-1.006	6.29E-03	GMP	down
Smc2	in.vivo	Ptprf	3.408	6.34E-03	GMP	up
Smc2	in.vivo	Dnajc16	2.294	6.42E-03	GMP	up
Smc2	in.vivo	Rps27a	-0.724	5.99E-03	GMP	n.s
Smc2	in.vivo	Gm12689	3.252	6.36E-03	GMP	up
Smc2	in.vivo	Ascl2	2.806	6.42E-03	GMP	up
Smc2	in.vivo	Brk1	-1.169	6.36E-03	GMP	down
Smc2	in.vivo	Dyrk3	2.199	6.44E-03	GMP	up
Smc2	in.vivo	Tspan8	3.302	6.39E-03	GMP	up
Smc2	in.vivo	Anp32a	-0.97	6.25E-03	GMP	n.s
Smc2	in.vivo	Atf3	3.411	6.40E-03	GMP	up
Smc2	in.vivo	Sf3b5	-0.905	6.25E-03	GMP	n.s
Smc2	in.vivo	Rpl19	-0.702	5.99E-03	GMP	n.s
Smc2	in.vivo	C030005K06Rik	2.826	6.44E-03	GMP	up
Smc2	in.vivo	Ear6	3.512	6.42E-03	GMP	up
Smc2	in.vivo	Dnah12	3.499	6.42E-03	GMP	up
Smc2	in.vivo	Gm44899	3.345	6.42E-03	GMP	up
Smc2	in.vivo	Gm45086	3.477	6.42E-03	GMP	up
Smc2	in.vivo	Cfap54	3.507	6.42E-03	GMP	up
Smc2	in.vivo	Cmpk1	-1.172	6.44E-03	GMP	down
Smc2	in.vivo	Lmcd1	3.419	6.44E-03	GMP	up
Smc2	in.vivo	Runx2os2	3.264	6.44E-03	GMP	up
Smc2	in.vivo	Tagln2	-0.841	6.11E-03	GMP	n.s
Smc2	in.vivo	1700124L16Rik	3.324	6.44E-03	GMP	up
Smc2	in.vivo	BC065397	2.753	6.50E-03	GMP	up
Smc2	in.vivo	Gm20658	2.78	6.44E-03	GMP	up
Smc2	in.vivo	Tmem45a2	3.456	6.44E-03	GMP	up
Smc2	in.vivo	Pfn4	3.267	6.45E-03	GMP	up
Smc2	in.vivo	Gm48754	3.416	6.48E-03	GMP	up
Smc2	in.vivo	Gm14209	3.428	6.48E-03	GMP	up
Smc2	in.vivo	Tdrd5	3.498	6.48E-03	GMP	up
Smc2	in.vivo	Tmem160	-0.933	6.39E-03	GMP	n.s
Smc2	in.vivo	Cdk18	2.625	6.63E-03	GMP	up
Smc2	in.vivo	BC051142	3.252	6.57E-03	GMP	up
Smc2	in.vivo	Arhgap35	2.368	6.68E-03	GMP	up
Smc2	in.vivo	Rasgef1a	3.389	6.60E-03	GMP	up
Smc2	in.vivo	Capza1	-1.387	6.64E-03	GMP	down
Smc2	in.vivo	Spats2	3.266	6.63E-03	GMP	up
Smc2	in.vivo	Tent5c	3.176	6.63E-03	GMP	up
Smc2	in.vivo	Zfp987	3.341	6.63E-03	GMP	up
Smc2	in.vivo	Cryba1	3.261	6.63E-03	GMP	up
Smc2	in.vivo	Sec14l4	3.486	6.64E-03	GMP	up
Smc2	in.vivo	Pdcd6	-1.17	6.68E-03	GMP	down
Smc2	in.vivo	Gm4756	3.554	6.64E-03	GMP	up
Smc2	in.vivo	4922502D21Rik	3.299	6.64E-03	GMP	up
Smc2	in.vivo	U2af1	-0.936	6.36E-03	GMP	n.s
Smc2	in.vivo	F730016J06Rik	3.025	6.69E-03	GMP	up
Smc2	in.vivo	Gm15638	3.242	6.68E-03	GMP	up
Smc2	in.vivo	Uqcrq	-0.974	6.29E-03	GMP	n.s
Smc2	in.vivo	Sncaip	3.368	6.68E-03	GMP	up
Smc2	in.vivo	Pparg	2.958	6.68E-03	GMP	up
Smc2	in.vivo	1700101I11Rik	3.248	6.68E-03	GMP	up
Smc2	in.vivo	Kmt5c	1.599	6.75E-03	GMP	up
Smc2	in.vivo	Gm12278	3.302	6.71E-03	GMP	up
Smc2	in.vivo	Glul	1.528	6.77E-03	GMP	up
Smc2	in.vivo	Ranbp1	-0.991	6.25E-03	GMP	n.s
Smc2	in.vivo	Fcrl5	3.286	6.72E-03	GMP	up
Smc2	in.vivo	Apln	3.163	6.72E-03	GMP	up
Smc2	in.vivo	Gm17529	3.297	6.74E-03	GMP	up
Smc2	in.vivo	Washc4	1.427	6.75E-03	GMP	up
Smc2	in.vivo	Oas3	2.678	6.84E-03	GMP	up
Smc2	in.vivo	Ap1s1	-1.587	6.90E-03	GMP	down
Smc2	in.vivo	Vegfc	3.135	6.83E-03	GMP	up
Smc2	in.vivo	Rps27l	-0.908	6.25E-03	GMP	n.s
Smc2	in.vivo	Cbln3	3.473	6.83E-03	GMP	up
Smc2	in.vivo	Tbc1d30	3.245	6.83E-03	GMP	up
Smc2	in.vivo	Thbs4	3.462	6.83E-03	GMP	up
Smc2	in.vivo	Psme2	-1.108	6.74E-03	GMP	down
Smc2	in.vivo	1700092M07Rik	3.302	6.84E-03	GMP	up
Smc2	in.vivo	Pira2	3.366	6.84E-03	GMP	up
Smc2	in.vivo	Gm13778	3.377	6.84E-03	GMP	up
Smc2	in.vivo	Rab19	3.337	6.84E-03	GMP	up
Smc2	in.vivo	Lrrc36	3.029	6.84E-03	GMP	up
Smc2	in.vivo	Vmn1r43	3.485	6.84E-03	GMP	up
Smc2	in.vivo	Btf3	-0.74	6.21E-03	GMP	n.s
Smc2	in.vivo	Gm49767	3.328	6.86E-03	GMP	up
Smc2	in.vivo	Tspan2os	3.157	6.87E-03	GMP	up
Smc2	in.vivo	Galr3	3.135	6.90E-03	GMP	up
Smc2	in.vivo	Csn1s2a	3.554	6.90E-03	GMP	up
Smc2	in.vivo	Ahnak	2.728	7.07E-03	GMP	up
Smc2	in.vivo	Ddc	3.387	6.92E-03	GMP	up
Smc2	in.vivo	Rwdd1	-1.025	6.84E-03	GMP	down
Smc2	in.vivo	1700001G11Rik	2.638	7.07E-03	GMP	up
Smc2	in.vivo	Mtif3	1.712	7.13E-03	GMP	up
Smc2	in.vivo	Gm8439	3.39	7.02E-03	GMP	up
Smc2	in.vivo	5830444B04Rik	3.349	7.03E-03	GMP	up
Smc2	in.vivo	Gm27022	3.249	7.04E-03	GMP	up
Smc2	in.vivo	Dusp9	3.121	7.07E-03	GMP	up
Smc2	in.vivo	Raet1d	3.476	7.07E-03	GMP	up
Smc2	in.vivo	1810062G17Rik	3.382	7.10E-03	GMP	up
Smc2	in.vivo	Ddah2	2.733	7.33E-03	GMP	up
Smc2	in.vivo	Samd13	3.113	7.25E-03	GMP	up
Smc2	in.vivo	Rps17	-0.724	6.11E-03	GMP	n.s
Smc2	in.vivo	Aprt	-1.223	6.75E-03	GMP	down
Smc2	in.vivo	Slc11a1	3.425	7.30E-03	GMP	up
Smc2	in.vivo	Cpn1	3.18	7.33E-03	GMP	up
Smc2	in.vivo	Dgkh	2.62	7.49E-03	GMP	up
Smc2	in.vivo	BC031181	-1.367	7.51E-03	GMP	down
Smc2	in.vivo	Tmed10	-0.946	6.82E-03	GMP	n.s
Smc2	in.vivo	Fam71b	3.189	7.44E-03	GMP	up
Smc2	in.vivo	Sec61g	-1.116	6.42E-03	GMP	down
Smc2	in.vivo	2310068J16Rik	2.375	7.52E-03	GMP	up
Smc2	in.vivo	Gm47230	3.338	7.47E-03	GMP	up
Smc2	in.vivo	Il12rb2	2.824	7.47E-03	GMP	up
Smc2	in.vivo	4933431E20Rik	3.115	7.49E-03	GMP	up
Smc2	in.vivo	Ptk2	2.744	7.49E-03	GMP	up
Smc2	in.vivo	Ptgds	3.061	7.53E-03	GMP	up
Smc2	in.vivo	Apcdd1	3.047	7.51E-03	GMP	up
Smc2	in.vivo	Trim10	3.185	7.51E-03	GMP	up
Smc2	in.vivo	Tlr7	2.914	7.51E-03	GMP	up
Smc2	in.vivo	Klrb1c	3.332	7.51E-03	GMP	up
Smc2	in.vivo	Ldhd	2.939	7.52E-03	GMP	up
Smc2	in.vivo	Slc39a4	2.947	7.53E-03	GMP	up
Smc2	in.vivo	Spint1	3.554	7.53E-03	GMP	up
Smc2	in.vivo	Tonsl	1.892	7.66E-03	GMP	up
Smc2	in.vivo	Exoc3l4	2.695	7.61E-03	GMP	up
Smc2	in.vivo	Galnt12	2.956	7.57E-03	GMP	up
Smc2	in.vivo	Slc46a3	3.098	7.57E-03	GMP	up
Smc2	in.vivo	Gpr15	3.116	7.57E-03	GMP	up
Smc2	in.vivo	Tanc2	2.658	7.64E-03	GMP	up
Smc2	in.vivo	Rpl27a	-0.74	6.11E-03	GMP	n.s
Smc2	in.vivo	Adtrp	3.423	7.61E-03	GMP	up
Smc2	in.vivo	Gm15232	3.196	7.61E-03	GMP	up
Smc2	in.vivo	Naaa	2.33	7.77E-03	GMP	up
Smc2	in.vivo	Gp5	3.171	7.66E-03	GMP	up
Smc2	in.vivo	Pcdh7	2.675	7.74E-03	GMP	up
Smc2	in.vivo	Sycn	3.39	7.70E-03	GMP	up
Smc2	in.vivo	Mfsd2b	3.106	7.71E-03	GMP	up
Smc2	in.vivo	Ostc	-1.012	7.13E-03	GMP	down
Smc2	in.vivo	Uqcrb	-0.921	6.80E-03	GMP	n.s
Smc2	in.vivo	Gm11335	3.215	7.73E-03	GMP	up
Smc2	in.vivo	Gm4189	3.09	7.74E-03	GMP	up
Smc2	in.vivo	D2hgdh	1.97	7.79E-03	GMP	up
Smc2	in.vivo	Hist2h3c1	3.171	7.74E-03	GMP	up
Smc2	in.vivo	Marc1	3.226	7.74E-03	GMP	up
Smc2	in.vivo	Ezr	-1.616	7.84E-03	GMP	down
Smc2	in.vivo	Fah	3.187	7.79E-03	GMP	up
Smc2	in.vivo	Gm32913	3.461	7.79E-03	GMP	up
Smc2	in.vivo	Ceacam10	3.439	7.79E-03	GMP	up
Smc2	in.vivo	Nap1l3	3.221	7.79E-03	GMP	up
Smc2	in.vivo	Gfi1b	3.189	7.82E-03	GMP	up
Smc2	in.vivo	Pfn1	-1.147	6.68E-03	GMP	down
Smc2	in.vivo	C330002G04Rik	3.236	7.83E-03	GMP	up
Smc2	in.vivo	Flt3l	2.656	7.91E-03	GMP	up
Smc2	in.vivo	Mrpl36	-1.323	7.79E-03	GMP	down
Smc2	in.vivo	Gm15489	2.742	7.91E-03	GMP	up
Smc2	in.vivo	Kctd11	2.637	7.91E-03	GMP	up
Smc2	in.vivo	Crybg2	2.902	7.91E-03	GMP	up
Smc2	in.vivo	Pcdh11x	3.554	7.91E-03	GMP	up
Smc2	in.vivo	Asprv1	3.459	7.91E-03	GMP	up
Smc2	in.vivo	Enpp5	2.441	8.03E-03	GMP	up
Smc2	in.vivo	Gm33373	3.244	7.91E-03	GMP	up
Smc2	in.vivo	Ptprn	3.439	7.91E-03	GMP	up
Smc2	in.vivo	Ccdc146	3.203	7.91E-03	GMP	up
Smc2	in.vivo	Apon	3.095	7.91E-03	GMP	up
Smc2	in.vivo	Ifit3	3.316	7.91E-03	GMP	up
Smc2	in.vivo	Col4a2	2.928	8.03E-03	GMP	up
Smc2	in.vivo	Ptp4a1.1	3.124	8.07E-03	GMP	up
Smc2	in.vivo	A830012C17Rik	3.351	8.07E-03	GMP	up
Smc2	in.vivo	Kazald1	3.154	8.11E-03	GMP	up
Smc2	in.vivo	Sumo1	-0.879	7.79E-03	GMP	n.s
Smc2	in.vivo	Cep170b	2.881	8.14E-03	GMP	up
Smc2	in.vivo	Bcat1	2.831	8.14E-03	GMP	up
Smc2	in.vivo	Il18r1	3.235	8.21E-03	GMP	up
Smc2	in.vivo	Lat	2.919	8.22E-03	GMP	up
Smc2	in.vivo	9130230N09Rik	2.758	8.29E-03	GMP	up
Smc2	in.vivo	Tspan32os	3.229	8.22E-03	GMP	up
Smc2	in.vivo	Cntnap1	2.541	8.31E-03	GMP	up
Smc2	in.vivo	Tmed2	-0.787	7.58E-03	GMP	n.s
Smc2	in.vivo	Bmpr1a	3.236	8.29E-03	GMP	up
Smc2	in.vivo	Gm36551	3.285	8.30E-03	GMP	up
Smc2	in.vivo	Myo15b	2.71	8.36E-03	GMP	up
Smc2	in.vivo	Pir	2.784	8.31E-03	GMP	up
Smc2	in.vivo	Tmem167	-1.026	7.91E-03	GMP	down
Smc2	in.vivo	Sla2	2.922	8.31E-03	GMP	up
Smc2	in.vivo	Gm42829	2.989	8.32E-03	GMP	up
Smc2	in.vivo	Dhrs9	3.18	8.37E-03	GMP	up
Smc2	in.vivo	Hsd11b2	3.554	8.33E-03	GMP	up
Smc2	in.vivo	Tomm6	-0.992	7.79E-03	GMP	n.s
Smc2	in.vivo	Pcyt2	1.485	8.37E-03	GMP	up
Smc2	in.vivo	Gm6093	3.554	8.37E-03	GMP	up
Smc2	in.vivo	Ddx24	-1.104	8.20E-03	GMP	down
Smc2	in.vivo	Rpl23	-0.71	6.39E-03	GMP	n.s
Smc2	in.vivo	Ramp2	3.176	8.42E-03	GMP	up
Smc2	in.vivo	B9d1	3.203	8.42E-03	GMP	up
Smc2	in.vivo	Slc45a3	3.213	8.47E-03	GMP	up
Smc2	in.vivo	2900026A02Rik	2.812	8.60E-03	GMP	up
Smc2	in.vivo	Fxr1	-1.519	8.65E-03	GMP	down
Smc2	in.vivo	Zfp24	-1.772	8.65E-03	GMP	down
Smc2	in.vivo	Gm15518	2.891	8.55E-03	GMP	up
Smc2	in.vivo	4933433G19Rik	3.2	8.55E-03	GMP	up
Smc2	in.vivo	Pcsk9	2.978	8.55E-03	GMP	up
Smc2	in.vivo	Wdr11	1.654	8.60E-03	GMP	up
Smc2	in.vivo	Gm50203	2.995	8.60E-03	GMP	up
Smc2	in.vivo	Mrpl24	-1.479	8.70E-03	GMP	down
Smc2	in.vivo	Ackr1	3.264	8.64E-03	GMP	up
Smc2	in.vivo	Fam162a	-1.663	8.72E-03	GMP	down
Smc2	in.vivo	Gm364	3.429	8.65E-03	GMP	up
Smc2	in.vivo	Rap1gap2	3.075	8.65E-03	GMP	up
Smc2	in.vivo	Casp12	2.959	8.65E-03	GMP	up
Smc2	in.vivo	Metap2	-0.908	7.79E-03	GMP	n.s
Smc2	in.vivo	Cavin1	3.015	8.68E-03	GMP	up
Smc2	in.vivo	Dlk1	3.554	8.70E-03	GMP	up
Smc2	in.vivo	4930405A10Rik	2.951	8.73E-03	GMP	up
Smc2	in.vivo	Meaf6	-1.691	8.91E-03	GMP	down
Smc2	in.vivo	Morc4	2.79	8.78E-03	GMP	up
Smc2	in.vivo	Clstn3	2.35	8.98E-03	GMP	up
Smc2	in.vivo	Timm13	-1.002	8.19E-03	GMP	down
Smc2	in.vivo	Fgfr1op2	-1.104	8.70E-03	GMP	down
Smc2	in.vivo	Gm30541	2.804	8.99E-03	GMP	up
Smc2	in.vivo	Cttn	2.998	8.96E-03	GMP	up
Smc2	in.vivo	Bex1	3.137	8.98E-03	GMP	up
Smc2	in.vivo	Gm26648	3.149	8.98E-03	GMP	up
Smc2	in.vivo	Gm15614	2.939	8.99E-03	GMP	up
Smc2	in.vivo	Rspo1	2.873	9.03E-03	GMP	up
Smc2	in.vivo	Rabep2	1.867	9.05E-03	GMP	up
Smc2	in.vivo	Cyp2r1	3.036	8.99E-03	GMP	up
Smc2	in.vivo	Jag1	2.718	9.04E-03	GMP	up
Smc2	in.vivo	Cish	2.717	9.01E-03	GMP	up
Smc2	in.vivo	Csmd1	3.24	9.03E-03	GMP	up
Smc2	in.vivo	Bcl2a1d	3.211	9.03E-03	GMP	up
Smc2	in.vivo	Abcg4	3.058	9.04E-03	GMP	up
Smc2	in.vivo	Gm29483	3.11	9.04E-03	GMP	up
Smc2	in.vivo	Chchd2	-0.776	7.42E-03	GMP	n.s
