## Supplementary Table 12 for "Differences between *in vivo* and *ex vivo* models drive divergent perturbation outcomes" (part 2 of 3)

### Sheet: GMP (continued)
genotype	condition	genes	logFC	adj.P.Val	celltype	group
Smc2	in.vivo	Rpl22l1	-0.866	7.51E-03	GMP	n.s
Smc2	in.vivo	Lrp12	2.3	9.15E-03	GMP	up
Smc2	in.vivo	Gna14	3.13	9.15E-03	GMP	up
Smc2	in.vivo	Gm29562	3.158	9.15E-03	GMP	up
Smc2	in.vivo	Nsmaf	1.359	8.99E-03	GMP	up
Smc2	in.vivo	Gpr137b	3.014	9.23E-03	GMP	up
Smc2	in.vivo	Ubb	-1.13	7.66E-03	GMP	down
Smc2	in.vivo	Gm28086	2.654	9.39E-03	GMP	up
Smc2	in.vivo	Lgmn	3.011	9.35E-03	GMP	up
Smc2	in.vivo	Asb13	2.166	9.39E-03	GMP	up
Smc2	in.vivo	A330023F24Rik	3.071	9.35E-03	GMP	up
Smc2	in.vivo	Msh5	2.602	9.44E-03	GMP	up
Smc2	in.vivo	Gm47015	3.236	9.39E-03	GMP	up
Smc2	in.vivo	Sgtb	3.072	9.40E-03	GMP	up
Smc2	in.vivo	Gins2	-1.808	9.60E-03	GMP	down
Smc2	in.vivo	Cth	3.235	9.44E-03	GMP	up
Smc2	in.vivo	Lrba	1.624	9.56E-03	GMP	up
Smc2	in.vivo	Sf3b2	-1.041	8.84E-03	GMP	down
Smc2	in.vivo	Gm10575	2.653	9.65E-03	GMP	up
Smc2	in.vivo	Nudt21	-1.052	9.24E-03	GMP	down
Smc2	in.vivo	Srxn1	2.358	9.64E-03	GMP	up
Smc2	in.vivo	Tspo	-0.868	7.91E-03	GMP	n.s
Smc2	in.vivo	Dusp16	2.874	9.64E-03	GMP	up
Smc2	in.vivo	Gm10762	1.933	9.69E-03	GMP	up
Smc2	in.vivo	Olfr172	3.298	9.65E-03	GMP	up
Smc2	in.vivo	Cryab	3.239	9.69E-03	GMP	up
Smc2	in.vivo	Hist3h2ba	2.883	9.68E-03	GMP	up
Smc2	in.vivo	Bcas3os1	3.046	9.69E-03	GMP	up
Smc2	in.vivo	Stxbp1	2.591	9.73E-03	GMP	up
Smc2	in.vivo	Gm20045	1.837	9.69E-03	GMP	up
Smc2	in.vivo	Cd38	3.109	9.69E-03	GMP	up
Smc2	in.vivo	Prelid1	-1.068	9.39E-03	GMP	down
Smc2	in.vivo	Snx3	-1.031	9.35E-03	GMP	down
Smc2	in.vivo	Dnajb13	3.085	9.73E-03	GMP	up
Smc2	in.vivo	1700122E12Rik	2.783	9.82E-03	GMP	up
Smc2	in.vivo	Tnip3	3.258	9.77E-03	GMP	up
Smc2	in.vivo	Slc18a2	2.463	9.84E-03	GMP	up
Smc2	in.vivo	Gm27201	3.181	9.77E-03	GMP	up
Smc2	in.vivo	Gstt3	2.177	9.85E-03	GMP	up
Smc2	in.vivo	Adgre4	3.191	9.77E-03	GMP	up
Smc2	in.vivo	Tomm22	-0.885	9.05E-03	GMP	n.s
Smc2	in.vivo	Cdk6	-1.132	8.75E-03	GMP	down
Smc2	in.vivo	Cacna1b	3.108	9.79E-03	GMP	up
Smc2	in.vivo	Ccdc122	1.897	9.84E-03	GMP	up
Smc2	in.vivo	Tmem199	1.273	9.67E-03	GMP	up
Smc2	in.vivo	Gm15261	2.739	9.82E-03	GMP	up
Smc2	in.vivo	Vmn2r97	3.217	9.82E-03	GMP	up
Smc2	in.vivo	Azin2	2.738	9.84E-03	GMP	up
Smc2	in.vivo	Il6st	1.933	9.75E-03	GMP	up
Smc2	in.vivo	Asb5	3.07	9.86E-03	GMP	up
Smc2	in.vivo	Eif3j1	-1.911	9.92E-03	GMP	down
Smc2	in.vivo	Rpl22	-0.794	7.55E-03	GMP	n.s
Smc2	in.vivo	Tarm1	3.34	9.90E-03	GMP	up
Smc2	in.vivo	Selenok-ps1	2.94	9.92E-03	GMP	up
Smc2	in.vivo	Pdk2	2.919	9.96E-03	GMP	up
Smc2	in.vivo	9830166K06Rik	3.196	9.97E-03	GMP	up
Smc2	in.vivo	Zfp318	1.722	1.00E-02	GMP	up
Smc2	in.vivo	Pcbp4	2.844	1.01E-02	GMP	up
Smc2	in.vivo	9230105E05Rik	3.285	1.01E-02	GMP	up
Smc2	in.vivo	Sept11	-1.581	1.02E-02	GMP	down
Smc2	in.vivo	Kifc5b	1.898	1.02E-02	GMP	up
Smc2	in.vivo	Dse	2.816	1.02E-02	GMP	up
Smc2	in.vivo	Slc22a23	2.919	1.02E-02	GMP	up
Smc2	in.vivo	Hsp90ab1	-0.854	7.52E-03	GMP	n.s
Smc2	in.vivo	Atp5g3	-0.711	8.76E-03	GMP	n.s
Smc2	in.vivo	Gm11944	2.867	1.02E-02	GMP	up
Smc2	in.vivo	Slc46a1	2.764	1.02E-02	GMP	up
Smc2	in.vivo	Tfdp1	-1.313	9.90E-03	GMP	down
Smc2	in.vivo	Nt5e	3.079	1.04E-02	GMP	up
Smc2	in.vivo	Uqcrfs1	-1.359	1.02E-02	GMP	down
Smc2	in.vivo	Rab33a	3.174	1.04E-02	GMP	up
Smc2	in.vivo	4930455G09Rik	2.964	1.04E-02	GMP	up
Smc2	in.vivo	Mfsd9	2.81	1.04E-02	GMP	up
Smc2	in.vivo	Gm4356	2.174	1.05E-02	GMP	up
Smc2	in.vivo	Ccr10	2.973	1.04E-02	GMP	up
Smc2	in.vivo	Zfp420	2.481	1.05E-02	GMP	up
Smc2	in.vivo	Gm47512	3.118	1.05E-02	GMP	up
Smc2	in.vivo	Aamp	-1.39	1.05E-02	GMP	down
Smc2	in.vivo	Vmn2r96	3.262	1.05E-02	GMP	up
Smc2	in.vivo	Phf11c	2.843	1.06E-02	GMP	up
Smc2	in.vivo	Gm38979	3.37	1.05E-02	GMP	up
Smc2	in.vivo	Vopp1	2.4	1.07E-02	GMP	up
Smc2	in.vivo	Immt	-1.059	1.03E-02	GMP	down
Smc2	in.vivo	Il1rn	3.118	1.07E-02	GMP	up
Smc2	in.vivo	Gm31814	2.964	1.08E-02	GMP	up
Smc2	in.vivo	Hinfp	1.623	1.08E-02	GMP	up
Smc2	in.vivo	Rps9	-0.707	7.78E-03	GMP	n.s
Smc2	in.vivo	Gm49249	3.115	1.08E-02	GMP	up
Smc2	in.vivo	Nabp1	2.111	1.09E-02	GMP	up
Smc2	in.vivo	Zbtb42	2.611	1.08E-02	GMP	up
Smc2	in.vivo	Dach2	2.733	1.09E-02	GMP	up
Smc2	in.vivo	Trpm4	2.593	1.09E-02	GMP	up
Smc2	in.vivo	Zfp947	2.534	1.09E-02	GMP	up
Smc2	in.vivo	Cd36	3.011	1.09E-02	GMP	up
Smc2	in.vivo	Ormdl2	-1.469	1.10E-02	GMP	down
Smc2	in.vivo	Pxt1	2.968	1.09E-02	GMP	up
Smc2	in.vivo	Chpf	3.146	1.09E-02	GMP	up
Smc2	in.vivo	Gramd1b	1.832	1.10E-02	GMP	up
Smc2	in.vivo	Pygm	2.779	1.10E-02	GMP	up
Smc2	in.vivo	Rhox8	2.704	1.10E-02	GMP	up
Smc2	in.vivo	Ost4	-0.98	9.65E-03	GMP	n.s
Smc2	in.vivo	Fst	3.277	1.10E-02	GMP	up
Smc2	in.vivo	Mrps16	-1.024	1.04E-02	GMP	down
Smc2	in.vivo	Nccrp1	3.375	1.10E-02	GMP	up
Smc2	in.vivo	B3glct	1.865	1.10E-02	GMP	up
Smc2	in.vivo	Chordc1	-1.685	1.10E-02	GMP	down
Smc2	in.vivo	Gm20632	2.875	1.10E-02	GMP	up
Smc2	in.vivo	Fcna	2.985	1.10E-02	GMP	up
Smc2	in.vivo	Sbf2	2.963	1.10E-02	GMP	up
Smc2	in.vivo	Myl12b	-1.125	9.69E-03	GMP	down
Smc2	in.vivo	Gabbr1	2.771	1.10E-02	GMP	up
Smc2	in.vivo	Map3k1	1.227	1.06E-02	GMP	up
Smc2	in.vivo	Gm14327	2.923	1.11E-02	GMP	up
Smc2	in.vivo	Tnfaip3	2.361	1.12E-02	GMP	up
Smc2	in.vivo	Prmt2	2.728	1.11E-02	GMP	up
Smc2	in.vivo	Itgal	1.258	1.07E-02	GMP	up
Smc2	in.vivo	Tmem37	2.785	1.13E-02	GMP	up
Smc2	in.vivo	Nectin2	2.939	1.14E-02	GMP	up
Smc2	in.vivo	Gm4876	2.979	1.14E-02	GMP	up
Smc2	in.vivo	Zfp652	1.14	1.08E-02	GMP	up
Smc2	in.vivo	Lilra6	3.298	1.15E-02	GMP	up
Smc2	in.vivo	Rps3a1	-0.738	7.94E-03	GMP	n.s
Smc2	in.vivo	Gm29019	2.343	1.15E-02	GMP	up
Smc2	in.vivo	Gm15892	2.992	1.15E-02	GMP	up
Smc2	in.vivo	Dnmbp	1.953	1.16E-02	GMP	up
Smc2	in.vivo	Rnf180	2.872	1.15E-02	GMP	up
Smc2	in.vivo	Gabarap	-1.08	1.04E-02	GMP	down
Smc2	in.vivo	Ccdc80	3.02	1.15E-02	GMP	up
Smc2	in.vivo	Erich5	2.622	1.16E-02	GMP	up
Smc2	in.vivo	Cks1b	-0.912	1.02E-02	GMP	n.s
Smc2	in.vivo	Wasf2	-1.101	1.12E-02	GMP	down
Smc2	in.vivo	1810041H14Rik	2.776	1.16E-02	GMP	up
Smc2	in.vivo	N4bp3	2.696	1.16E-02	GMP	up
Smc2	in.vivo	Nlrp10	2.673	1.16E-02	GMP	up
Smc2	in.vivo	Gm13856	3.176	1.16E-02	GMP	up
Smc2	in.vivo	Med21	-1.678	1.10E-02	GMP	down
Smc2	in.vivo	Gem	3.369	1.17E-02	GMP	up
Smc2	in.vivo	Gm17473	2.933	1.17E-02	GMP	up
Smc2	in.vivo	Brf1	1.601	1.16E-02	GMP	up
Smc2	in.vivo	Tnfaip8l1	2.288	1.18E-02	GMP	up
Smc2	in.vivo	Adam3	2.864	1.18E-02	GMP	up
Smc2	in.vivo	Vmn2r84	2.628	1.18E-02	GMP	up
Smc2	in.vivo	Tex15	2.689	1.18E-02	GMP	up
Smc2	in.vivo	Crispld2	2.697	1.18E-02	GMP	up
Smc2	in.vivo	Cstdc6	3.427	1.18E-02	GMP	up
Smc2	in.vivo	Pla2g7	3.031	1.18E-02	GMP	up
Smc2	in.vivo	Snx32	2.242	1.18E-02	GMP	up
Smc2	in.vivo	1700047M11Rik	3.329	1.18E-02	GMP	up
Smc2	in.vivo	Sdc3	2.914	1.18E-02	GMP	up
Smc2	in.vivo	1700067K01Rik	2.84	1.18E-02	GMP	up
Smc2	in.vivo	Rgs3	2.39	1.19E-02	GMP	up
Smc2	in.vivo	Mtch2	-1.187	1.18E-02	GMP	down
Smc2	in.vivo	H3f3a	-0.741	9.05E-03	GMP	n.s
Smc2	in.vivo	Arsg	2.831	1.18E-02	GMP	up
Smc2	in.vivo	BE692007	2.402	1.19E-02	GMP	up
Smc2	in.vivo	Prkcq	2.825	1.18E-02	GMP	up
Smc2	in.vivo	Gm49085	2.803	1.18E-02	GMP	up
Smc2	in.vivo	Zscan25	2.67	1.19E-02	GMP	up
Smc2	in.vivo	Sgip1	2.386	1.19E-02	GMP	up
Smc2	in.vivo	Bbs12	2.307	1.20E-02	GMP	up
Smc2	in.vivo	Appbp2os	2.763	1.19E-02	GMP	up
Smc2	in.vivo	Cox6b1	-0.671	9.69E-03	GMP	n.s
Smc2	in.vivo	Ugt8a	3.144	1.20E-02	GMP	up
Smc2	in.vivo	Erp44	-1.14	1.17E-02	GMP	down
Smc2	in.vivo	Trpm2	2.627	1.21E-02	GMP	up
Smc2	in.vivo	Il17rb	2.648	1.21E-02	GMP	up
Smc2	in.vivo	Ptpn6	-1.24	1.19E-02	GMP	down
Smc2	in.vivo	Clic1	-0.839	1.03E-02	GMP	n.s
Smc2	in.vivo	Epb41l5	2.976	1.21E-02	GMP	up
Smc2	in.vivo	Tcf7l1	2.88	1.21E-02	GMP	up
Smc2	in.vivo	Gm10392	2.921	1.21E-02	GMP	up
Smc2	in.vivo	4930578M07Rik	2.943	1.21E-02	GMP	up
Smc2	in.vivo	Tesc	2.85	1.21E-02	GMP	up
Smc2	in.vivo	Sfn	2.421	1.21E-02	GMP	up
Smc2	in.vivo	Bbs7	2.521	1.21E-02	GMP	up
Smc2	in.vivo	Clip2	2.243	1.21E-02	GMP	up
Smc2	in.vivo	Klf8	2.466	1.21E-02	GMP	up
Smc2	in.vivo	Arhgef12	2.644	1.21E-02	GMP	up
Smc2	in.vivo	Gna13	-1.834	1.22E-02	GMP	down
Smc2	in.vivo	Prkch	2.57	1.21E-02	GMP	up
Smc2	in.vivo	Smim12	1.104	1.15E-02	GMP	up
Smc2	in.vivo	Adora3	3.002	1.21E-02	GMP	up
Smc2	in.vivo	Kcnh7	2.605	1.22E-02	GMP	up
Smc2	in.vivo	Rp2	1.457	1.18E-02	GMP	up
Smc2	in.vivo	Perp	2.584	1.22E-02	GMP	up
Smc2	in.vivo	Cr2	2.824	1.22E-02	GMP	up
Smc2	in.vivo	Map10	2.608	1.25E-02	GMP	up
Smc2	in.vivo	Kcne3	2.942	1.24E-02	GMP	up
Smc2	in.vivo	Rap2b	-1.875	1.25E-02	GMP	down
Smc2	in.vivo	Ywhaz	-0.777	1.08E-02	GMP	n.s
Smc2	in.vivo	Etf1	-1.073	1.21E-02	GMP	down
Smc2	in.vivo	Tiprl	-1.355	1.26E-02	GMP	down
Smc2	in.vivo	Spry1	2.741	1.26E-02	GMP	up
Smc2	in.vivo	Eif3c	-0.715	1.03E-02	GMP	n.s
Smc2	in.vivo	Gm43566	2.789	1.26E-02	GMP	up
Smc2	in.vivo	Kif21a	2.678	1.26E-02	GMP	up
Smc2	in.vivo	Uevld	1.877	1.26E-02	GMP	up
Smc2	in.vivo	Gm48899	3.128	1.26E-02	GMP	up
Smc2	in.vivo	Ccdc189	2.699	1.26E-02	GMP	up
Smc2	in.vivo	Dleu7	2.809	1.26E-02	GMP	up
Smc2	in.vivo	Rpusd3	2.014	1.26E-02	GMP	up
Smc2	in.vivo	Fam76b	0.971	1.16E-02	GMP	n.s
Smc2	in.vivo	Eral1	2.064	1.26E-02	GMP	up
Smc2	in.vivo	Mylk	2.679	1.26E-02	GMP	up
Smc2	in.vivo	Gm44091	3.095	1.26E-02	GMP	up
Smc2	in.vivo	Gm20544	2.714	1.27E-02	GMP	up
Smc2	in.vivo	Gm4632	2.781	1.27E-02	GMP	up
Smc2	in.vivo	C030037D09Rik	2.894	1.27E-02	GMP	up
Smc2	in.vivo	Jag2	2.909	1.29E-02	GMP	up
Smc2	in.vivo	Mrps24	-1.252	1.22E-02	GMP	down
Smc2	in.vivo	Gm15956	2.976	1.29E-02	GMP	up
Smc2	in.vivo	Ces2g	2.814	1.29E-02	GMP	up
Smc2	in.vivo	E430024I08Rik	2.192	1.29E-02	GMP	up
Smc2	in.vivo	Trib1	3.035	1.29E-02	GMP	up
Smc2	in.vivo	Foxn3	1.27	1.21E-02	GMP	up
Smc2	in.vivo	Ice1	1.174	1.22E-02	GMP	up
Smc2	in.vivo	Lbx2	2.842	1.29E-02	GMP	up
Smc2	in.vivo	Gm15915	3.154	1.29E-02	GMP	up
Smc2	in.vivo	Cftr	3.201	1.30E-02	GMP	up
Smc2	in.vivo	Zfp961	1.498	1.29E-02	GMP	up
Smc2	in.vivo	Slc44a1	2.572	1.30E-02	GMP	up
Smc2	in.vivo	Npm3	-1.109	1.20E-02	GMP	down
Smc2	in.vivo	9430015G10Rik	1.71	1.30E-02	GMP	up
Smc2	in.vivo	Gm33370	2.951	1.30E-02	GMP	up
Smc2	in.vivo	Socs3	2.824	1.30E-02	GMP	up
Smc2	in.vivo	Ppih	-1.142	1.26E-02	GMP	down
Smc2	in.vivo	Ankrd22	3.132	1.30E-02	GMP	up
Smc2	in.vivo	2810410L24Rik	2.866	1.30E-02	GMP	up
Smc2	in.vivo	Isoc2a	2.293	1.31E-02	GMP	up
Smc2	in.vivo	Ccl17	3.554	1.30E-02	GMP	up
Smc2	in.vivo	Ufm1	-1.36	1.30E-02	GMP	down
Smc2	in.vivo	Gm33148	2.953	1.31E-02	GMP	up
Smc2	in.vivo	Psme1	-0.945	1.15E-02	GMP	n.s
Smc2	in.vivo	Plekha7	2.91	1.31E-02	GMP	up
Smc2	in.vivo	Acvrl1	2.982	1.31E-02	GMP	up
Smc2	in.vivo	Rbp1	2.849	1.32E-02	GMP	up
Smc2	in.vivo	Gm47438	2.713	1.32E-02	GMP	up
Smc2	in.vivo	Bcl2a1b	2.862	1.32E-02	GMP	up
Smc2	in.vivo	Slc22a21	2.839	1.32E-02	GMP	up
Smc2	in.vivo	Gm31718	2.422	1.33E-02	GMP	up
Smc2	in.vivo	5330439K02Rik	2.722	1.32E-02	GMP	up
Smc2	in.vivo	Ccl5	3.424	1.32E-02	GMP	up
Smc2	in.vivo	Gm8251	2.424	1.33E-02	GMP	up
Smc2	in.vivo	Akap5	3.022	1.33E-02	GMP	up
Smc2	in.vivo	4933406C10Rik	2.619	1.34E-02	GMP	up
Smc2	in.vivo	Raet1e	3.076	1.34E-02	GMP	up
Smc2	in.vivo	Ldha	-0.915	1.15E-02	GMP	n.s
Smc2	in.vivo	2610307P16Rik	2.911	1.34E-02	GMP	up
Smc2	in.vivo	Zfp949	2.054	1.34E-02	GMP	up
Smc2	in.vivo	Rnf135	2.017	1.34E-02	GMP	up
Smc2	in.vivo	Sox6	2.771	1.34E-02	GMP	up
Smc2	in.vivo	Gm46620	2.898	1.34E-02	GMP	up
Smc2	in.vivo	Ppa1	-1.714	1.34E-02	GMP	down
Smc2	in.vivo	Cyp4f16	1.81	1.35E-02	GMP	up
Smc2	in.vivo	Pon3	1.604	1.35E-02	GMP	up
Smc2	in.vivo	Hmgb2	-1.123	1.02E-02	GMP	down
Smc2	in.vivo	Gm44206	2.83	1.35E-02	GMP	up
Smc2	in.vivo	Slamf7	2.961	1.35E-02	GMP	up
Smc2	in.vivo	Schip1	2.423	1.35E-02	GMP	up
Smc2	in.vivo	Myh10	2.766	1.35E-02	GMP	up
Smc2	in.vivo	Zfp607a	1.793	1.35E-02	GMP	up
Smc2	in.vivo	Unc13a	2.531	1.35E-02	GMP	up
Smc2	in.vivo	Rom1	2.603	1.35E-02	GMP	up
Smc2	in.vivo	Zfyve1	2.193	1.36E-02	GMP	up
Smc2	in.vivo	Sdc2	2.84	1.35E-02	GMP	up
Smc2	in.vivo	Arhgef39	1.694	1.35E-02	GMP	up
Smc2	in.vivo	Tbxas1	1.976	1.36E-02	GMP	up
Smc2	in.vivo	H2-Ob	2.786	1.36E-02	GMP	up
Smc2	in.vivo	4930532G15Rik	2.73	1.37E-02	GMP	up
Smc2	in.vivo	Kel	3.115	1.37E-02	GMP	up
Smc2	in.vivo	Snx8	2.027	1.37E-02	GMP	up
Smc2	in.vivo	Gm34961	2.833	1.37E-02	GMP	up
Smc2	in.vivo	E330020D12Rik	2.852	1.37E-02	GMP	up
Smc2	in.vivo	Tcrg-C1	3.554	1.39E-02	GMP	up
Smc2	in.vivo	Socs6	1.457	1.35E-02	GMP	up
Smc2	in.vivo	Zfp174	2.744	1.39E-02	GMP	up
Smc2	in.vivo	Cuta	-1.066	1.30E-02	GMP	down
Smc2	in.vivo	Bst1	3.082	1.39E-02	GMP	up
Smc2	in.vivo	Syde2	2.656	1.39E-02	GMP	up
Smc2	in.vivo	Mrps18c	-0.976	1.30E-02	GMP	n.s
Smc2	in.vivo	Axl	3.006	1.39E-02	GMP	up
Smc2	in.vivo	Gm49932	2.951	1.39E-02	GMP	up
Smc2	in.vivo	Zfp966	2.736	1.39E-02	GMP	up
Smc2	in.vivo	Zcwpw1	2.065	1.39E-02	GMP	up
Smc2	in.vivo	Gm43259	2.753	1.39E-02	GMP	up
Smc2	in.vivo	Kbtbd11	2.663	1.39E-02	GMP	up
Smc2	in.vivo	Rpl35	-1.253	1.10E-02	GMP	down
Smc2	in.vivo	Nrap	2.959	1.40E-02	GMP	up
Smc2	in.vivo	Adnp	-1.464	1.40E-02	GMP	down
Smc2	in.vivo	Paqr9	3.011	1.40E-02	GMP	up
Smc2	in.vivo	Tradd	1.281	1.36E-02	GMP	up
Smc2	in.vivo	Med12l	2.574	1.40E-02	GMP	up
Smc2	in.vivo	Tspan6	2.885	1.41E-02	GMP	up
Smc2	in.vivo	Slc25a53	2.059	1.42E-02	GMP	up
Smc2	in.vivo	A630052C17Rik	2.236	1.42E-02	GMP	up
Smc2	in.vivo	Galnt7	-1.755	1.42E-02	GMP	down
Smc2	in.vivo	Cdkn2a	3.554	1.42E-02	GMP	up
Smc2	in.vivo	Cystm1	2.97	1.42E-02	GMP	up
Smc2	in.vivo	Cars	1.378	1.38E-02	GMP	up
Smc2	in.vivo	Gm45464	2.788	1.42E-02	GMP	up
Smc2	in.vivo	Cyp39a1	2.336	1.43E-02	GMP	up
Smc2	in.vivo	Slc14a1	2.759	1.43E-02	GMP	up
Smc2	in.vivo	Rgs7bp	2.787	1.43E-02	GMP	up
Smc2	in.vivo	Hnrnpf	-0.61	1.15E-02	GMP	n.s
Smc2	in.vivo	Stmn1	-0.84	1.12E-02	GMP	n.s
Smc2	in.vivo	Prnp	2.534	1.43E-02	GMP	up
Smc2	in.vivo	Ddx46	-0.951	1.33E-02	GMP	n.s
Smc2	in.vivo	Gm2415	2.125	1.45E-02	GMP	up
Smc2	in.vivo	Camk2b	2.726	1.45E-02	GMP	up
Smc2	in.vivo	Fcgrt	2.826	1.46E-02	GMP	up
Smc2	in.vivo	Ltbp3	2.423	1.47E-02	GMP	up
Smc2	in.vivo	Gsta4	2.587	1.47E-02	GMP	up
Smc2	in.vivo	Ndufaf6	-1.795	1.48E-02	GMP	down
Smc2	in.vivo	Zfp970	2.894	1.48E-02	GMP	up
Smc2	in.vivo	Tmem186	1.897	1.48E-02	GMP	up
Smc2	in.vivo	Stard5	1.802	1.48E-02	GMP	up
Smc2	in.vivo	Pde7a	1.538	1.48E-02	GMP	up
Smc2	in.vivo	Ccdc43	1.312	1.43E-02	GMP	up
Smc2	in.vivo	Ube2b	-1.167	1.44E-02	GMP	down
Smc2	in.vivo	Cmtm4	2.366	1.50E-02	GMP	up
Smc2	in.vivo	Ces1d	2.975	1.50E-02	GMP	up
Smc2	in.vivo	Nelfe	-1.414	1.50E-02	GMP	down
Smc2	in.vivo	Nradd	2.323	1.51E-02	GMP	up
Smc2	in.vivo	Epx	3.193	1.52E-02	GMP	up
Smc2	in.vivo	Clic5	2.793	1.52E-02	GMP	up
Smc2	in.vivo	Cox7c	-0.786	1.18E-02	GMP	n.s
Smc2	in.vivo	Otud1	2.322	1.53E-02	GMP	up
Smc2	in.vivo	Supt4a	-1.024	1.41E-02	GMP	down
Smc2	in.vivo	Ccl4	2.959	1.53E-02	GMP	up
Smc2	in.vivo	Naprt	2.808	1.54E-02	GMP	up
Smc2	in.vivo	Abcb4	2.788	1.54E-02	GMP	up
Smc2	in.vivo	St3gal3	2.099	1.55E-02	GMP	up
Smc2	in.vivo	Emc8	-1.725	1.54E-02	GMP	down
Smc2	in.vivo	Gm29237	2.682	1.55E-02	GMP	up
Smc2	in.vivo	Cmtm7	-0.673	1.18E-02	GMP	n.s
Smc2	in.vivo	4833420G17Rik	-1.665	1.56E-02	GMP	down
Smc2	in.vivo	Plcxd2	2.067	1.57E-02	GMP	up
Smc2	in.vivo	Slc26a8	2.531	1.57E-02	GMP	up
Smc2	in.vivo	Rad54l2	1.323	1.50E-02	GMP	up
Smc2	in.vivo	Nepro	1.609	1.56E-02	GMP	up
Smc2	in.vivo	Glis3	2.489	1.58E-02	GMP	up
Smc2	in.vivo	Gm43466	2.561	1.59E-02	GMP	up
Smc2	in.vivo	Egr1	3.375	1.59E-02	GMP	up
Smc2	in.vivo	Hnrnpm	-0.783	1.36E-02	GMP	n.s
Smc2	in.vivo	Gm38150	2.717	1.60E-02	GMP	up
Smc2	in.vivo	Gm29666	2.33	1.60E-02	GMP	up
Smc2	in.vivo	Dusp22	2.51	1.60E-02	GMP	up
Smc2	in.vivo	Dusp5	2.526	1.60E-02	GMP	up
Smc2	in.vivo	Gm26652	2.391	1.61E-02	GMP	up
Smc2	in.vivo	Trp53inp2	2.956	1.61E-02	GMP	up
Smc2	in.vivo	Ybx1	-0.705	1.17E-02	GMP	n.s
Smc2	in.vivo	Rin2	2.641	1.61E-02	GMP	up
Smc2	in.vivo	Eif5a2	2.502	1.61E-02	GMP	up
Smc2	in.vivo	4833407H14Rik	2.516	1.61E-02	GMP	up
Smc2	in.vivo	Spink2	2.954	1.61E-02	GMP	up
Smc2	in.vivo	Ssr4	-0.768	1.19E-02	GMP	n.s
Smc2	in.vivo	Zfp382	2.326	1.61E-02	GMP	up
Smc2	in.vivo	Otogl	2.661	1.61E-02	GMP	up
Smc2	in.vivo	Adam10	0.894	1.39E-02	GMP	n.s
Smc2	in.vivo	Crtc1	1.894	1.61E-02	GMP	up
Smc2	in.vivo	Lrrc29	2.481	1.61E-02	GMP	up
Smc2	in.vivo	Firre	1.959	1.61E-02	GMP	up
Smc2	in.vivo	Cerkl	2.042	1.62E-02	GMP	up
Smc2	in.vivo	Slc9a9	2.369	1.62E-02	GMP	up
Smc2	in.vivo	Jmjd1c	-1.694	1.62E-02	GMP	down
Smc2	in.vivo	Atox1	-0.987	1.39E-02	GMP	n.s
Smc2	in.vivo	Slc16a13	2.153	1.63E-02	GMP	up
Smc2	in.vivo	Arf2	1.648	1.61E-02	GMP	up
Smc2	in.vivo	4933412E12Rik	2.665	1.63E-02	GMP	up
Smc2	in.vivo	Snapc4	1.854	1.63E-02	GMP	up
Smc2	in.vivo	Gm46411	2.777	1.64E-02	GMP	up
Smc2	in.vivo	Shtn1	2.744	1.64E-02	GMP	up
Smc2	in.vivo	Eif1	-0.779	1.25E-02	GMP	n.s
Smc2	in.vivo	4930444F02Rik	2.909	1.64E-02	GMP	up
Smc2	in.vivo	Tmem171	2.858	1.64E-02	GMP	up
Smc2	in.vivo	Oasl1	2.545	1.65E-02	GMP	up
Smc2	in.vivo	Ndufs5	-0.825	1.40E-02	GMP	n.s
Smc2	in.vivo	Lamtor2	-0.945	1.35E-02	GMP	n.s
Smc2	in.vivo	Ythdf1	1.108	1.49E-02	GMP	up
Smc2	in.vivo	Cuedc1	2.693	1.66E-02	GMP	up
Smc2	in.vivo	Inpp5b	1.472	1.61E-02	GMP	up
Smc2	in.vivo	Snrpf	-0.778	1.26E-02	GMP	n.s
Smc2	in.vivo	Naca	-0.654	1.20E-02	GMP	n.s
Smc2	in.vivo	Tns4	2.599	1.67E-02	GMP	up
Smc2	in.vivo	Phf19	2.085	1.67E-02	GMP	up
Smc2	in.vivo	Pdzk1ip1	2.695	1.67E-02	GMP	up
Smc2	in.vivo	Tbp	1.436	1.64E-02	GMP	up
Smc2	in.vivo	Dbn1	2.593	1.68E-02	GMP	up
Smc2	in.vivo	Gm15764	2.621	1.68E-02	GMP	up
Smc2	in.vivo	Cp	2.803	1.69E-02	GMP	up
Smc2	in.vivo	Mtg2	1.437	1.65E-02	GMP	up
Smc2	in.vivo	Card6	2.683	1.69E-02	GMP	up
Smc2	in.vivo	Tom1l1	2.172	1.70E-02	GMP	up
Smc2	in.vivo	Zfp119b	2.3	1.70E-02	GMP	up
Smc2	in.vivo	Igkc	3.322	1.70E-02	GMP	up
Smc2	in.vivo	Atp6v0b	-0.961	1.43E-02	GMP	n.s
Smc2	in.vivo	Magoh	-0.817	1.45E-02	GMP	n.s
Smc2	in.vivo	Lrrc61	2.133	1.70E-02	GMP	up
Smc2	in.vivo	Brdt	2.799	1.70E-02	GMP	up
Smc2	in.vivo	Bbof1	2.325	1.71E-02	GMP	up
Smc2	in.vivo	Irak2	2.047	1.71E-02	GMP	up
Smc2	in.vivo	Lsm5	-0.909	1.47E-02	GMP	n.s
Smc2	in.vivo	Poll	1.831	1.70E-02	GMP	up
Smc2	in.vivo	Tas1r1	2.474	1.72E-02	GMP	up
Smc2	in.vivo	Zfp456	2.082	1.72E-02	GMP	up
Smc2	in.vivo	Psma7	-0.726	1.33E-02	GMP	n.s
Smc2	in.vivo	Rtn4ip1	1.92	1.72E-02	GMP	up
Smc2	in.vivo	Cacnb2	2.117	1.73E-02	GMP	up
Smc2	in.vivo	Vps26b	1.404	1.66E-02	GMP	up
Smc2	in.vivo	Tinagl1	2.672	1.73E-02	GMP	up
Smc2	in.vivo	Dnmt3l	2.074	1.73E-02	GMP	up
Smc2	in.vivo	Dut	-0.892	1.38E-02	GMP	n.s
Smc2	in.vivo	Taok3	-1.24	1.66E-02	GMP	down
Smc2	in.vivo	Hnrnpab	-0.695	1.36E-02	GMP	n.s
Smc2	in.vivo	Rpl39	-0.931	1.17E-02	GMP	n.s
Smc2	in.vivo	Syngr4	2.62	1.75E-02	GMP	up
Smc2	in.vivo	Slc7a11	2.692	1.75E-02	GMP	up
Smc2	in.vivo	C230013L11Rik	2.75	1.77E-02	GMP	up
Smc2	in.vivo	Rftn2	2.805	1.77E-02	GMP	up
Smc2	in.vivo	Cycs	-0.937	1.44E-02	GMP	n.s
Smc2	in.vivo	Spred3	2.646	1.78E-02	GMP	up
Smc2	in.vivo	Vps29	-1.183	1.72E-02	GMP	down
Smc2	in.vivo	Nop10	-1.089	1.39E-02	GMP	down
Smc2	in.vivo	Dis3l2	1.596	1.77E-02	GMP	up
Smc2	in.vivo	Cass4	2.791	1.81E-02	GMP	up
Smc2	in.vivo	Ppip5k1	1.809	1.79E-02	GMP	up
Smc2	in.vivo	Slc51a	2.721	1.81E-02	GMP	up
Smc2	in.vivo	A730061H03Rik	2.652	1.81E-02	GMP	up
Smc2	in.vivo	Zfp512b	1.793	1.78E-02	GMP	up
Smc2	in.vivo	Casp6	2.099	1.81E-02	GMP	up
Smc2	in.vivo	Slfn1	3.118	1.82E-02	GMP	up
Smc2	in.vivo	Pde6d	-1.783	1.82E-02	GMP	down
Smc2	in.vivo	Prox2	2.422	1.83E-02	GMP	up
Smc2	in.vivo	Aurkaip1	-0.915	1.61E-02	GMP	n.s
Smc2	in.vivo	Agpat4	2.686	1.84E-02	GMP	up
Smc2	in.vivo	Nmt1	-1.443	1.81E-02	GMP	down
Smc2	in.vivo	Lsm2	-0.936	1.61E-02	GMP	n.s
Smc2	in.vivo	Tsn	-0.916	1.63E-02	GMP	n.s
Smc2	in.vivo	Gnb4	2.871	1.84E-02	GMP	up
Smc2	in.vivo	Nfkbiz	2.265	1.86E-02	GMP	up
Smc2	in.vivo	Maf	2.667	1.86E-02	GMP	up
Smc2	in.vivo	Map1lc3b	-1.076	1.72E-02	GMP	down
Smc2	in.vivo	Ear2	3.083	1.90E-02	GMP	up
Smc2	in.vivo	Gm13205	2.204	1.90E-02	GMP	up
Smc2	in.vivo	Zfp653	1.841	1.91E-02	GMP	up
Smc2	in.vivo	Srgn	-1.222	1.29E-02	GMP	down
Smc2	in.vivo	Optn	2.345	1.93E-02	GMP	up
Smc2	in.vivo	A130051J06Rik	2.29	1.93E-02	GMP	up
Smc2	in.vivo	Gm34121	2.532	1.93E-02	GMP	up
Smc2	in.vivo	Ovca2	2.321	1.94E-02	GMP	up
Smc2	in.vivo	Alas1	-1.158	1.60E-02	GMP	down
Smc2	in.vivo	Slc41a3	2.239	1.94E-02	GMP	up
Smc2	in.vivo	Gzmb	3.346	1.95E-02	GMP	up
Smc2	in.vivo	A930007I19Rik	2.436	1.96E-02	GMP	up
Smc2	in.vivo	Cd200r4	2.86	1.96E-02	GMP	up
Smc2	in.vivo	Cldn13	3.168	1.96E-02	GMP	up
Smc2	in.vivo	Olfr1369-ps1	3.031	1.97E-02	GMP	up
Smc2	in.vivo	Tnfrsf22	2.282	1.97E-02	GMP	up
Smc2	in.vivo	Cplx2	2.906	1.97E-02	GMP	up
Smc2	in.vivo	Ednra	2.786	1.99E-02	GMP	up
Smc2	in.vivo	Szt2	1.929	1.98E-02	GMP	up
Smc2	in.vivo	Gata1	2.9	2.00E-02	GMP	up
Smc2	in.vivo	H3f3aos	2.607	2.01E-02	GMP	up
Smc2	in.vivo	Gstp3	2.77	2.01E-02	GMP	up
Smc2	in.vivo	Lpin1	2.511	2.01E-02	GMP	up
Smc2	in.vivo	Prpf31	-1.56	2.01E-02	GMP	down
Smc2	in.vivo	Pld3	1.978	2.01E-02	GMP	up
Smc2	in.vivo	Fpr2	3.163	2.03E-02	GMP	up
Smc2	in.vivo	Mgll	2.581	2.02E-02	GMP	up
Smc2	in.vivo	Gale	1.83	2.02E-02	GMP	up
Smc2	in.vivo	Trim30b	2.762	2.03E-02	GMP	up
Smc2	in.vivo	Trp53	-1.142	1.85E-02	GMP	down
Smc2	in.vivo	Phf23	1.214	1.88E-02	GMP	up
Smc2	in.vivo	Abcb9	2.47	2.04E-02	GMP	up
Smc2	in.vivo	Gtsf1l	2.926	2.04E-02	GMP	up
Smc2	in.vivo	Cpne5	2.476	2.05E-02	GMP	up
Smc2	in.vivo	Ddit4	2.276	2.05E-02	GMP	up
Smc2	in.vivo	Bdh1	2.372	2.05E-02	GMP	up
Smc2	in.vivo	Rtca	1.192	1.91E-02	GMP	up
Smc2	in.vivo	Zfp874a	2.011	2.06E-02	GMP	up
Smc2	in.vivo	Kcng1	2.651	2.06E-02	GMP	up
Smc2	in.vivo	Wdr38	2.33	2.06E-02	GMP	up
Smc2	in.vivo	Insl6	2.455	2.06E-02	GMP	up
Smc2	in.vivo	Sec14l1	1.563	1.99E-02	GMP	up
Smc2	in.vivo	Zbtb4	2.616	2.07E-02	GMP	up
Smc2	in.vivo	Ccl3	3.064	2.07E-02	GMP	up
Smc2	in.vivo	Atp6v1g2	2.162	2.07E-02	GMP	up
Smc2	in.vivo	Rpl26	-0.634	1.30E-02	GMP	n.s
Smc2	in.vivo	Evpl	2.755	2.08E-02	GMP	up
Smc2	in.vivo	Cela1	1.724	2.06E-02	GMP	up
Smc2	in.vivo	Gm45235	2.479	2.09E-02	GMP	up
Smc2	in.vivo	Edf1	-0.874	1.72E-02	GMP	n.s
Smc2	in.vivo	Pdcl3	-1.341	2.06E-02	GMP	down
Smc2	in.vivo	Gm12940	1.848	2.01E-02	GMP	up
Smc2	in.vivo	Lpar2	2.167	2.09E-02	GMP	up
Smc2	in.vivo	Fam234b	2.29	2.09E-02	GMP	up
Smc2	in.vivo	Spaca9	2.328	2.09E-02	GMP	up
Smc2	in.vivo	Bex4	2.996	2.09E-02	GMP	up
Smc2	in.vivo	Gm4316	2.608	2.09E-02	GMP	up
Smc2	in.vivo	Dcbld1	2.821	2.09E-02	GMP	up
Smc2	in.vivo	Diaph2	1.139	1.81E-02	GMP	up
Smc2	in.vivo	Lamtor1	-1.305	2.06E-02	GMP	down
Smc2	in.vivo	Psmb6	-0.897	1.81E-02	GMP	n.s
Smc2	in.vivo	Dtymk	-0.86	1.70E-02	GMP	n.s
Smc2	in.vivo	Gm26935	2.47	2.10E-02	GMP	up
Smc2	in.vivo	Csgalnact1	2.622	2.10E-02	GMP	up
Smc2	in.vivo	4732465J04Rik	2.766	2.10E-02	GMP	up
Smc2	in.vivo	Fosb	3.344	2.10E-02	GMP	up
Smc2	in.vivo	4930412C18Rik	2.779	2.10E-02	GMP	up
Smc2	in.vivo	Gm9856	1.782	2.05E-02	GMP	up
Smc2	in.vivo	Mylpf	2.252	2.11E-02	GMP	up
Smc2	in.vivo	Cntf	2.67	2.11E-02	GMP	up
Smc2	in.vivo	Hoxb2	2.748	2.11E-02	GMP	up
Smc2	in.vivo	Cops9	-1.048	1.84E-02	GMP	down
Smc2	in.vivo	Hint1	-0.807	1.49E-02	GMP	n.s
Smc2	in.vivo	Gm11831	2.692	2.13E-02	GMP	up
Smc2	in.vivo	BC048559	3.024	2.13E-02	GMP	up
Smc2	in.vivo	Actl6a	-1.122	2.04E-02	GMP	down
Smc2	in.vivo	Id3	3.298	2.13E-02	GMP	up
Smc2	in.vivo	Eva1b	2.148	2.13E-02	GMP	up
Smc2	in.vivo	Ttc39b	2.365	2.13E-02	GMP	up
Smc2	in.vivo	2610008E11Rik	1.995	2.13E-02	GMP	up
Smc2	in.vivo	Sem1	-0.875	1.48E-02	GMP	n.s
Smc2	in.vivo	1700047F07Rik	2.746	2.15E-02	GMP	up
Smc2	in.vivo	Il18bp	2.263	2.13E-02	GMP	up
Smc2	in.vivo	Zfp786	2.493	2.15E-02	GMP	up
Smc2	in.vivo	Jup	2.447	2.15E-02	GMP	up
Smc2	in.vivo	Rps28	-1.029	1.35E-02	GMP	down
Smc2	in.vivo	Pigl	2.026	2.15E-02	GMP	up
Smc2	in.vivo	Parp12	2.102	2.15E-02	GMP	up
Smc2	in.vivo	Cd200r3	3.437	2.17E-02	GMP	up
Smc2	in.vivo	Ctse	2.639	2.18E-02	GMP	up
Smc2	in.vivo	1700084E18Rik	2.449	2.18E-02	GMP	up
Smc2	in.vivo	Pdzd2	2.741	2.18E-02	GMP	up
Smc2	in.vivo	Tiam2	2.112	2.18E-02	GMP	up
Smc2	in.vivo	Tfeb	1.855	2.18E-02	GMP	up
Smc2	in.vivo	Sugct	2.121	2.18E-02	GMP	up
Smc2	in.vivo	Zfp709	2.054	2.18E-02	GMP	up
Smc2	in.vivo	Mrpl33	-0.768	1.65E-02	GMP	n.s
Smc2	in.vivo	Umad1	1.637	2.15E-02	GMP	up
Smc2	in.vivo	Gk5	2.044	2.18E-02	GMP	up
Smc2	in.vivo	Cdiptos	2.349	2.19E-02	GMP	up
Smc2	in.vivo	Gm10451	2.838	2.20E-02	GMP	up
Smc2	in.vivo	Ruvbl1	-1.366	2.13E-02	GMP	down
Smc2	in.vivo	Syt11	2.46	2.20E-02	GMP	up
Smc2	in.vivo	Nlrp12	2.522	2.20E-02	GMP	up
Smc2	in.vivo	Wasl	1.504	2.12E-02	GMP	up
Smc2	in.vivo	Zfp985	2.618	2.20E-02	GMP	up
Smc2	in.vivo	Frmd4b	2.302	2.20E-02	GMP	up
Smc2	in.vivo	Pgap3	2.409	2.21E-02	GMP	up
Smc2	in.vivo	Gm19951	3.494	2.21E-02	GMP	up
Smc2	in.vivo	Gm20274	2.161	2.20E-02	GMP	up
Smc2	in.vivo	Psmb2	-0.756	1.78E-02	GMP	n.s
Smc2	in.vivo	Phlda3	2.812	2.23E-02	GMP	up
Smc2	in.vivo	Myl10	2.399	2.23E-02	GMP	up
Smc2	in.vivo	Krt80	2.613	2.24E-02	GMP	up
Smc2	in.vivo	Pak4	1.958	2.22E-02	GMP	up
Smc2	in.vivo	Snx7	1.981	2.24E-02	GMP	up
Smc2	in.vivo	Nhlrc1	2.486	2.26E-02	GMP	up
Smc2	in.vivo	Il31ra	2.192	2.27E-02	GMP	up
Smc2	in.vivo	Gm9917	2.445	2.29E-02	GMP	up
Smc2	in.vivo	Mrps21	-1.199	2.07E-02	GMP	down
Smc2	in.vivo	Cip2a	1.359	2.14E-02	GMP	up
Smc2	in.vivo	Gtf2f1	-1.261	2.24E-02	GMP	down
Smc2	in.vivo	Rbbp7	-0.808	1.96E-02	GMP	n.s
Smc2	in.vivo	Nr4a2	2.392	2.31E-02	GMP	up
Smc2	in.vivo	B230322F03Rik	2.36	2.32E-02	GMP	up
Smc2	in.vivo	Slc25a29	2.463	2.32E-02	GMP	up
Smc2	in.vivo	Plod2	2.497	2.33E-02	GMP	up
Smc2	in.vivo	Rnf10	-1.579	2.30E-02	GMP	down
Smc2	in.vivo	Il18	2.419	2.34E-02	GMP	up
Smc2	in.vivo	Sipa1l2	2.285	2.34E-02	GMP	up
Smc2	in.vivo	Cfl1	-0.696	1.67E-02	GMP	n.s
Smc2	in.vivo	Mrpl17	-1.102	2.18E-02	GMP	down
Smc2	in.vivo	Zfp397	1.111	2.09E-02	GMP	up
Smc2	in.vivo	Tmem165	-1.011	2.12E-02	GMP	down
Smc2	in.vivo	Hes5	2.428	2.38E-02	GMP	up
Smc2	in.vivo	Grik5	2.495	2.38E-02	GMP	up
Smc2	in.vivo	Itgb3	1.964	2.38E-02	GMP	up
Smc2	in.vivo	Rbm3	-0.807	1.77E-02	GMP	n.s
Smc2	in.vivo	Gm44067	1.769	2.32E-02	GMP	up
Smc2	in.vivo	Grk2	-1.272	2.25E-02	GMP	down
Smc2	in.vivo	Dgkd	1.133	2.15E-02	GMP	up
Smc2	in.vivo	Ptpre	-1.246	2.18E-02	GMP	down
Smc2	in.vivo	Rell2	2.279	2.43E-02	GMP	up
Smc2	in.vivo	Pkmyt1	1.247	2.24E-02	GMP	up
Smc2	in.vivo	Pdlim5	1.583	2.32E-02	GMP	up
Smc2	in.vivo	Rpl12	-0.686	1.45E-02	GMP	n.s
Smc2	in.vivo	Slc26a10	2.454	2.44E-02	GMP	up
Smc2	in.vivo	Arid2	-1.58	2.44E-02	GMP	down
Smc2	in.vivo	Scpep1	1.858	2.38E-02	GMP	up
Smc2	in.vivo	Cd302	2.051	2.38E-02	GMP	up
Smc2	in.vivo	Apoo	1.443	2.34E-02	GMP	up
Smc2	in.vivo	A230072E10Rik	2.503	2.46E-02	GMP	up
Smc2	in.vivo	Inf2	1.454	2.38E-02	GMP	up
Smc2	in.vivo	Tipin	-1.275	2.28E-02	GMP	down
Smc2	in.vivo	Gm17354	2.459	2.49E-02	GMP	up
Smc2	in.vivo	Apoc2	2.481	2.48E-02	GMP	up
Smc2	in.vivo	Mir155hg	2.646	2.49E-02	GMP	up
Smc2	in.vivo	Mtbp	1.584	2.40E-02	GMP	up
Smc2	in.vivo	Psd3	1.805	2.46E-02	GMP	up
Smc2	in.vivo	B3gat2	2.14	2.49E-02	GMP	up
Smc2	in.vivo	Csnk2a1	-0.887	2.14E-02	GMP	n.s
Smc2	in.vivo	Gm49719	2.282	2.51E-02	GMP	up
Smc2	in.vivo	Stam	1.382	2.40E-02	GMP	up
Smc2	in.vivo	Il1r1	2.26	2.53E-02	GMP	up
Smc2	in.vivo	Fzd7	2.245	2.52E-02	GMP	up
Smc2	in.vivo	9130401M01Rik	-1.416	2.51E-02	GMP	down
Smc2	in.vivo	Rhbdl3	2.475	2.53E-02	GMP	up
Smc2	in.vivo	Elmo3	2.591	2.53E-02	GMP	up
Smc2	in.vivo	Slc35e4	1.864	2.53E-02	GMP	up
Smc2	in.vivo	Jakmip1	2.522	2.54E-02	GMP	up
Smc2	in.vivo	Tcam1	2.265	2.54E-02	GMP	up
Smc2	in.vivo	Fut10	2.448	2.54E-02	GMP	up
Smc2	in.vivo	Rtkn	2.551	2.54E-02	GMP	up
Smc2	in.vivo	Slc15a3	2.903	2.54E-02	GMP	up
Smc2	in.vivo	Aldh6a1	1.888	2.54E-02	GMP	up
Smc2	in.vivo	H2-Eb1	2.854	2.54E-02	GMP	up
Smc2	in.vivo	Rhd	2.732	2.55E-02	GMP	up
Smc2	in.vivo	Gm43260	2.312	2.55E-02	GMP	up
Smc2	in.vivo	Dus2	1.715	2.51E-02	GMP	up
Smc2	in.vivo	Auts2	2.687	2.56E-02	GMP	up
Smc2	in.vivo	Efcc1	2.541	2.56E-02	GMP	up
Smc2	in.vivo	Il12rb1	2.523	2.56E-02	GMP	up
Smc2	in.vivo	March1	2.718	2.57E-02	GMP	up
Smc2	in.vivo	Plgrkt	-1.353	2.52E-02	GMP	down
Smc2	in.vivo	Cep131	1.719	2.54E-02	GMP	up
Smc2	in.vivo	Acss1	2.135	2.58E-02	GMP	up
Smc2	in.vivo	Elob	-0.714	1.93E-02	GMP	n.s
Smc2	in.vivo	Chit1	2.805	2.59E-02	GMP	up
Smc2	in.vivo	Meg3	3.463	2.59E-02	GMP	up
Smc2	in.vivo	Snhg11	2.806	2.59E-02	GMP	up
Smc2	in.vivo	Znrd1as	1.918	2.56E-02	GMP	up
Smc2	in.vivo	Paxbp1	0.921	2.17E-02	GMP	n.s
Smc2	in.vivo	Gimap6	2.588	2.59E-02	GMP	up
Smc2	in.vivo	Zfp758	1.924	2.54E-02	GMP	up
Smc2	in.vivo	Zfp109	2.357	2.59E-02	GMP	up
Smc2	in.vivo	Gm10101	1.89	2.55E-02	GMP	up
Smc2	in.vivo	Tmem260	1.363	2.44E-02	GMP	up
Smc2	in.vivo	Arid5b	-1.831	2.60E-02	GMP	down
Smc2	in.vivo	Tulp3	2.421	2.59E-02	GMP	up
Smc2	in.vivo	Mpc2	-0.911	2.28E-02	GMP	n.s
Smc2	in.vivo	Tcaim	1.813	2.57E-02	GMP	up
Smc2	in.vivo	Slain2	0.944	2.26E-02	GMP	n.s
Smc2	in.vivo	Pros1	2.21	2.59E-02	GMP	up
Smc2	in.vivo	Synrg	1.133	2.34E-02	GMP	up
Smc2	in.vivo	Nifk	-1.344	2.51E-02	GMP	down
Smc2	in.vivo	D830025C05Rik	2.412	2.62E-02	GMP	up
Smc2	in.vivo	Adhfe1	2.622	2.62E-02	GMP	up
Smc2	in.vivo	Gm26692	2.132	2.59E-02	GMP	up
Smc2	in.vivo	Ly6c1	2.521	2.62E-02	GMP	up
Smc2	in.vivo	Gm13710	2.283	2.62E-02	GMP	up
Smc2	in.vivo	Trappc6a	-1.299	2.53E-02	GMP	down
Smc2	in.vivo	Pex11a	2.205	2.63E-02	GMP	up
Smc2	in.vivo	Gm11697	2.585	2.63E-02	GMP	up
Smc2	in.vivo	F830208F22Rik	2.549	2.63E-02	GMP	up
Smc2	in.vivo	Mlh3	1.458	2.54E-02	GMP	up
Smc2	in.vivo	Rpsa	-0.63	1.53E-02	GMP	n.s
Smc2	in.vivo	Pdcd5	-0.97	2.28E-02	GMP	n.s
Smc2	in.vivo	Gm41442	2.527	2.64E-02	GMP	up
Smc2	in.vivo	H2afv	-0.885	2.09E-02	GMP	n.s
Smc2	in.vivo	Psrc1	1.971	2.63E-02	GMP	up
Smc2	in.vivo	Eya1	2.474	2.65E-02	GMP	up
Smc2	in.vivo	Samd10	1.849	2.64E-02	GMP	up
Smc2	in.vivo	D11Wsu47e	1.74	2.62E-02	GMP	up
Smc2	in.vivo	5830416I19Rik	2.446	2.66E-02	GMP	up
Smc2	in.vivo	B3gnt9	2.319	2.67E-02	GMP	up
Smc2	in.vivo	Zfp418	2.376	2.67E-02	GMP	up
Smc2	in.vivo	Mterf1a	1.633	2.62E-02	GMP	up
Smc2	in.vivo	Dync2li1	2.096	2.67E-02	GMP	up
Smc2	in.vivo	Tmem156	1.361	2.52E-02	GMP	up
Smc2	in.vivo	Agbl5	1.771	2.67E-02	GMP	up
Smc2	in.vivo	Polr2i	-1.352	2.60E-02	GMP	down
Smc2	in.vivo	Gm47920	2.398	2.69E-02	GMP	up
Smc2	in.vivo	Dubr	2.241	2.69E-02	GMP	up
Smc2	in.vivo	Atp8b2	2.103	2.69E-02	GMP	up
Smc2	in.vivo	Styx	1.609	2.63E-02	GMP	up
Smc2	in.vivo	E230001N04Rik	1.768	2.66E-02	GMP	up
Smc2	in.vivo	Cped1	2.499	2.72E-02	GMP	up
Smc2	in.vivo	Gpld1	2.498	2.72E-02	GMP	up
Smc2	in.vivo	Mrpl20	-0.834	2.22E-02	GMP	n.s
Smc2	in.vivo	Camk1d	2.637	2.73E-02	GMP	up
Smc2	in.vivo	Lrrfip1	-1.121	2.59E-02	GMP	down
Smc2	in.vivo	Rnf128	2.584	2.73E-02	GMP	up
Smc2	in.vivo	Slc39a3	1.801	2.69E-02	GMP	up
Smc2	in.vivo	Gm26520	2.488	2.73E-02	GMP	up
Smc2	in.vivo	Rpl23a	-0.688	1.70E-02	GMP	n.s
Smc2	in.vivo	1810059H22Rik	2.481	2.75E-02	GMP	up
Smc2	in.vivo	Chac2	1.752	2.74E-02	GMP	up
Smc2	in.vivo	Pla2g4c	2.538	2.76E-02	GMP	up
Smc2	in.vivo	Pde1b	2.498	2.76E-02	GMP	up
Smc2	in.vivo	Hist1h4f	2.261	2.76E-02	GMP	up
Smc2	in.vivo	Hsd17b14	2.497	2.77E-02	GMP	up
Smc2	in.vivo	Mmp25	2.94	2.77E-02	GMP	up
Smc2	in.vivo	Tmed5	-1.074	2.54E-02	GMP	down
Smc2	in.vivo	Rab10	-0.952	2.62E-02	GMP	n.s
Smc2	in.vivo	Srr	1.989	2.77E-02	GMP	up
Smc2	in.vivo	Mars2	1.466	2.67E-02	GMP	up
Smc2	in.vivo	Ephb2	2.588	2.79E-02	GMP	up
Smc2	in.vivo	Osm	2.146	2.79E-02	GMP	up
Smc2	in.vivo	Ckap5	-1.561	2.75E-02	GMP	down
Smc2	in.vivo	Dbp	1.996	2.79E-02	GMP	up
Smc2	in.vivo	Tti2	1.487	2.75E-02	GMP	up
Smc2	in.vivo	Nanos1	2.31	2.80E-02	GMP	up
Smc2	in.vivo	Cabcoco1	2.321	2.80E-02	GMP	up
Smc2	in.vivo	Arl5c	2.121	2.77E-02	GMP	up
Smc2	in.vivo	Etv5	2.367	2.81E-02	GMP	up
Smc2	in.vivo	Cwf19l2	-1.487	2.77E-02	GMP	down
Smc2	in.vivo	6330418K02Rik	1.656	2.69E-02	GMP	up
Smc2	in.vivo	Mrpl11	-1.174	2.66E-02	GMP	down
Smc2	in.vivo	Ccdc107	-1.641	2.79E-02	GMP	down
Smc2	in.vivo	6330408M09Rik	2.338	2.83E-02	GMP	up
Smc2	in.vivo	Rbm27	-1.212	2.76E-02	GMP	down
Smc2	in.vivo	Jmjd4	2.011	2.82E-02	GMP	up
Smc2	in.vivo	Unkl	1.963	2.82E-02	GMP	up
Smc2	in.vivo	Nipa1	2.202	2.83E-02	GMP	up
Smc2	in.vivo	Xkr5	1.866	2.82E-02	GMP	up
Smc2	in.vivo	Pask	1.69	2.79E-02	GMP	up
Smc2	in.vivo	Maged2	2.087	2.84E-02	GMP	up
Smc2	in.vivo	Abcd3	-1.693	2.85E-02	GMP	down
Smc2	in.vivo	Platr3	2.769	2.86E-02	GMP	up
Smc2	in.vivo	Rhag	2.72	2.86E-02	GMP	up
Smc2	in.vivo	Psap	1.285	2.22E-02	GMP	up
Smc2	in.vivo	BC005624	-1.056	2.72E-02	GMP	down
Smc2	in.vivo	Itga6	-1.538	2.85E-02	GMP	down
Smc2	in.vivo	Trap1a	2.98	2.87E-02	GMP	up
Smc2	in.vivo	Thap3	1.334	2.67E-02	GMP	up
Smc2	in.vivo	Epha7	2.198	2.87E-02	GMP	up
Smc2	in.vivo	Ankrd63	2.431	2.89E-02	GMP	up
Smc2	in.vivo	Suclg1	-0.725	2.44E-02	GMP	n.s
Smc2	in.vivo	Sco1	1.364	2.75E-02	GMP	up
Smc2	in.vivo	Ndufc1	-0.835	2.32E-02	GMP	n.s
Smc2	in.vivo	D8Ertd738e	-0.83	2.44E-02	GMP	n.s
Smc2	in.vivo	Gm19705	2.609	2.91E-02	GMP	up
Smc2	in.vivo	Msto1	1.481	2.77E-02	GMP	up
Smc2	in.vivo	Xrcc2	1.542	2.85E-02	GMP	up
Smc2	in.vivo	Lrrc8b	1.729	2.87E-02	GMP	up
Smc2	in.vivo	Tcf7	2.575	2.96E-02	GMP	up
Smc2	in.vivo	Ube2e2	2.204	2.96E-02	GMP	up
Smc2	in.vivo	Arpc2	-0.724	2.16E-02	GMP	n.s
Smc2	in.vivo	Arhgef5	2.232	2.96E-02	GMP	up
Smc2	in.vivo	Rsph3a	2.322	2.96E-02	GMP	up
Smc2	in.vivo	Zkscan17	1.732	2.95E-02	GMP	up
Smc2	in.vivo	Wdr81	1.772	2.95E-02	GMP	up
Smc2	in.vivo	Hexim2	2.265	3.00E-02	GMP	up
Smc2	in.vivo	Eif4ebp3	1.457	2.84E-02	GMP	up
Smc2	in.vivo	Vsig10	2.345	3.00E-02	GMP	up
Smc2	in.vivo	Rsrc1	-1.235	2.87E-02	GMP	down
Smc2	in.vivo	Slc35d2	2.299	3.00E-02	GMP	up
Smc2	in.vivo	2410131K14Rik	1.903	3.00E-02	GMP	up
Smc2	in.vivo	Akr1c18	3.554	3.02E-02	GMP	up
Smc2	in.vivo	Gm48086	2.205	3.02E-02	GMP	up
Smc2	in.vivo	Pa2g4	-0.913	2.37E-02	GMP	n.s
Smc2	in.vivo	Epcam	3.053	3.04E-02	GMP	up
Smc2	in.vivo	Pign	1.163	2.76E-02	GMP	up
Smc2	in.vivo	Dmxl2	1.65	3.00E-02	GMP	up
Smc2	in.vivo	Zfat	2.067	3.04E-02	GMP	up
Smc2	in.vivo	Eno3	2.012	3.04E-02	GMP	up
Smc2	in.vivo	Eef1b2	-0.665	1.95E-02	GMP	n.s
Smc2	in.vivo	Spaca6	2.347	3.04E-02	GMP	up
Smc2	in.vivo	Zfp90	1.856	3.00E-02	GMP	up
Smc2	in.vivo	Susd3	1.864	3.04E-02	GMP	up
Smc2	in.vivo	Leng1	1.482	2.98E-02	GMP	up
Smc2	in.vivo	Fbxo17	2.02	3.04E-02	GMP	up
Smc2	in.vivo	Safb2	0.818	2.51E-02	GMP	n.s
Smc2	in.vivo	Ipp	1.646	3.00E-02	GMP	up
Smc2	in.vivo	Adgra3	2.063	3.05E-02	GMP	up
Smc2	in.vivo	Ly6k	2.771	3.08E-02	GMP	up
Smc2	in.vivo	Smco4	-1.686	3.05E-02	GMP	down
Smc2	in.vivo	H2afj	-0.856	2.31E-02	GMP	n.s
Smc2	in.vivo	Rasgrp4	2.66	3.09E-02	GMP	up
Smc2	in.vivo	Tinf2	1.606	3.03E-02	GMP	up
Smc2	in.vivo	Ifi211	2.23	3.04E-02	GMP	up
Smc2	in.vivo	Tssk6	2.216	3.09E-02	GMP	up
Smc2	in.vivo	Fbxw8	1.512	2.96E-02	GMP	up
Smc2	in.vivo	Ptpn3	2.138	3.09E-02	GMP	up
Smc2	in.vivo	Tmc7	2.595	3.08E-02	GMP	up
Smc2	in.vivo	Rhbdl1	2.424	3.09E-02	GMP	up
Smc2	in.vivo	Ccdc126	1.716	3.03E-02	GMP	up
Smc2	in.vivo	Adam8	2.874	3.09E-02	GMP	up
Smc2	in.vivo	Olfr56	2.258	3.09E-02	GMP	up
Smc2	in.vivo	9130019O22Rik	2.255	3.09E-02	GMP	up
Smc2	in.vivo	5830428M24Rik	2.373	3.10E-02	GMP	up
Smc2	in.vivo	Blnk	2.499	3.09E-02	GMP	up
Smc2	in.vivo	Ndufa7	-0.872	2.54E-02	GMP	n.s
Smc2	in.vivo	A930041C12Rik	2.538	3.10E-02	GMP	up
Smc2	in.vivo	Coq6	1.569	3.02E-02	GMP	up
Smc2	in.vivo	Hist1h2bp	2.284	3.10E-02	GMP	up
Smc2	in.vivo	Pde5a	2.205	3.10E-02	GMP	up
Smc2	in.vivo	Dnaaf5	1.991	3.09E-02	GMP	up
Smc2	in.vivo	Sh2d3c	1.628	3.00E-02	GMP	up
Smc2	in.vivo	Olfm4	2.901	3.11E-02	GMP	up
Smc2	in.vivo	Rag2	2.587	3.12E-02	GMP	up
Smc2	in.vivo	Tesmin	2.37	3.12E-02	GMP	up
Smc2	in.vivo	D930015M05Rik	2.251	3.12E-02	GMP	up
Smc2	in.vivo	Gypa	2.625	3.12E-02	GMP	up
Smc2	in.vivo	Dlg3	2.364	3.12E-02	GMP	up
Smc2	in.vivo	Angptl4	1.498	3.04E-02	GMP	up
Smc2	in.vivo	Rplp2	-0.612	1.87E-02	GMP	n.s
Smc2	in.vivo	Gm10848	2.207	3.12E-02	GMP	up
Smc2	in.vivo	Samd15	2.455	3.13E-02	GMP	up
Smc2	in.vivo	Pfkm	1.901	3.12E-02	GMP	up
Smc2	in.vivo	Gm9887	2.267	3.13E-02	GMP	up
Smc2	in.vivo	Gm16973	2.031	3.12E-02	GMP	up
Smc2	in.vivo	Tnfrsf12a	2.127	3.13E-02	GMP	up
Smc2	in.vivo	Serpinb2	2.519	3.13E-02	GMP	up
Smc2	in.vivo	Relt	1.581	3.05E-02	GMP	up
Smc2	in.vivo	Rag1	2.726	3.13E-02	GMP	up
Smc2	in.vivo	Scai	1.592	3.11E-02	GMP	up
Smc2	in.vivo	Fam214a	2.077	3.13E-02	GMP	up
Smc2	in.vivo	2310009A05Rik	-1.339	3.04E-02	GMP	down
Smc2	in.vivo	Top2b	-1.007	2.85E-02	GMP	down
Smc2	in.vivo	Pwwp2b	1.884	3.12E-02	GMP	up
Smc2	in.vivo	Tuft1	2.265	3.17E-02	GMP	up
Smc2	in.vivo	Cdk20	2.349	3.17E-02	GMP	up
Smc2	in.vivo	Bckdk	-1.382	3.14E-02	GMP	down
Smc2	in.vivo	Rhof	2.216	3.17E-02	GMP	up
Smc2	in.vivo	Jcad	2.221	3.18E-02	GMP	up
Smc2	in.vivo	Layn	1.673	3.10E-02	GMP	up
Smc2	in.vivo	6430548M08Rik	2.854	3.19E-02	GMP	up
Smc2	in.vivo	Wdpcp	1.909	3.17E-02	GMP	up
Smc2	in.vivo	Mzf1	2.375	3.20E-02	GMP	up
Smc2	in.vivo	Arfgef3	2.098	3.18E-02	GMP	up
Smc2	in.vivo	Ano8	2.289	3.21E-02	GMP	up
Smc2	in.vivo	Gm42941	2.302	3.21E-02	GMP	up
Smc2	in.vivo	Sfxn5	2.329	3.22E-02	GMP	up
Smc2	in.vivo	Tdrd3	1.345	3.09E-02	GMP	up
Smc2	in.vivo	C9orf72	2.272	3.22E-02	GMP	up
Smc2	in.vivo	Gstm2	2.523	3.23E-02	GMP	up
Smc2	in.vivo	Gm47882	2.337	3.23E-02	GMP	up
Smc2	in.vivo	B230219D22Rik	-0.99	2.93E-02	GMP	n.s
Smc2	in.vivo	Rpl38	-1.041	2.05E-02	GMP	down
Smc2	in.vivo	Ppp1r15a	2.053	3.23E-02	GMP	up
Smc2	in.vivo	Ppp1r42	2.556	3.24E-02	GMP	up
Smc2	in.vivo	Plekha8	2.024	3.26E-02	GMP	up
Smc2	in.vivo	Csf1r	1.654	2.95E-02	GMP	up
Smc2	in.vivo	Rpl31	-0.575	2.10E-02	GMP	n.s
Smc2	in.vivo	Cript	-1.152	3.14E-02	GMP	down
Smc2	in.vivo	Bfsp2	2.872	3.29E-02	GMP	up
Smc2	in.vivo	Tsfm	-1.33	3.21E-02	GMP	down
Smc2	in.vivo	Cd55	2.433	3.30E-02	GMP	up
Smc2	in.vivo	Gm12976	2.288	3.30E-02	GMP	up
Smc2	in.vivo	Prpf40b	1.998	3.29E-02	GMP	up
Smc2	in.vivo	Gm17657	2.716	3.31E-02	GMP	up
Smc2	in.vivo	Mr1	2.44	3.32E-02	GMP	up
Smc2	in.vivo	Mettl27	2.368	3.33E-02	GMP	up
Smc2	in.vivo	Utp14a	-1.416	3.17E-02	GMP	down
Smc2	in.vivo	Fabp3	2.547	3.33E-02	GMP	up
Smc2	in.vivo	Tcf19	1.867	3.26E-02	GMP	up
Smc2	in.vivo	Zfp606	1.552	3.20E-02	GMP	up
Smc2	in.vivo	Epb41l2	1.326	3.13E-02	GMP	up
Smc2	in.vivo	Eef1d	-0.977	2.63E-02	GMP	n.s
Smc2	in.vivo	Brox	1.283	3.09E-02	GMP	up
Smc2	in.vivo	Ufc1	-0.962	2.98E-02	GMP	n.s
Smc2	in.vivo	Fis1	-0.731	2.67E-02	GMP	n.s
Smc2	in.vivo	Osbpl5	2.2	3.36E-02	GMP	up
Smc2	in.vivo	Gm16152	2.297	3.36E-02	GMP	up
Smc2	in.vivo	Ywhah	-0.875	2.79E-02	GMP	n.s
Smc2	in.vivo	Tmem258	-1.13	2.74E-02	GMP	down
Smc2	in.vivo	Tpm3-rs7	1.614	3.33E-02	GMP	up
Smc2	in.vivo	Rpap1	1.272	3.21E-02	GMP	up
Smc2	in.vivo	Enpp4	1.463	3.21E-02	GMP	up
Smc2	in.vivo	Npat	1.111	3.09E-02	GMP	up
Smc2	in.vivo	Bbs5	2.15	3.41E-02	GMP	up
Smc2	in.vivo	Gm26737	3.04	3.44E-02	GMP	up
Smc2	in.vivo	Selenoh	-0.791	2.68E-02	GMP	n.s
Smc2	in.vivo	Primpol	1.852	3.38E-02	GMP	up
Smc2	in.vivo	Tmem14a	2.072	3.45E-02	GMP	up
Smc2	in.vivo	Hpgd	2.42	3.45E-02	GMP	up
Smc2	in.vivo	Rundc1	1.819	3.38E-02	GMP	up
Smc2	in.vivo	Zfp426	1.603	3.30E-02	GMP	up
Smc2	in.vivo	Copg2	1.162	3.14E-02	GMP	up
Smc2	in.vivo	Snrpa	-1.225	3.26E-02	GMP	down
Smc2	in.vivo	Pomgnt1	1.46	3.35E-02	GMP	up
Smc2	in.vivo	Clec10a	2.217	3.45E-02	GMP	up
Smc2	in.vivo	Pclaf	-1.45	2.76E-02	GMP	down
Smc2	in.vivo	Zfp94	2.145	3.48E-02	GMP	up
Smc2	in.vivo	Rarg	2.035	3.46E-02	GMP	up
Smc2	in.vivo	Nkg7	-1.208	2.53E-02	GMP	down
Smc2	in.vivo	Aste1	1.759	3.45E-02	GMP	up
Smc2	in.vivo	H2-Aa	2.667	3.51E-02	GMP	up
Smc2	in.vivo	Gm15491	2.223	3.51E-02	GMP	up
Smc2	in.vivo	Slirp	-1.016	3.05E-02	GMP	down
Smc2	in.vivo	Mgme1	1.233	3.22E-02	GMP	up
Smc2	in.vivo	4930486L24Rik	2.185	3.54E-02	GMP	up
Smc2	in.vivo	Atad3aos	2.282	3.56E-02	GMP	up
Smc2	in.vivo	Frg1	-0.969	3.10E-02	GMP	n.s
Smc2	in.vivo	Adck5	1.568	3.46E-02	GMP	up
Smc2	in.vivo	Scin	2.363	3.58E-02	GMP	up
Smc2	in.vivo	Vcan	3.254	3.59E-02	GMP	up
Smc2	in.vivo	Eri2	1.545	3.48E-02	GMP	up
Smc2	in.vivo	Sec16b	2.444	3.62E-02	GMP	up
Smc2	in.vivo	Ppp6r1	0.894	3.01E-02	GMP	n.s
Smc2	in.vivo	Trappc3	-1.176	3.49E-02	GMP	down
Smc2	in.vivo	Yipf4	-1.28	3.54E-02	GMP	down
Smc2	in.vivo	Hs6st1	1.594	3.53E-02	GMP	up
Smc2	in.vivo	Ssh3	2.089	3.64E-02	GMP	up
Smc2	in.vivo	Aldh1l1	2.204	3.64E-02	GMP	up
Smc2	in.vivo	Cnmd	2.428	3.61E-02	GMP	up
Smc2	in.vivo	Ccr1	2.389	3.64E-02	GMP	up
Smc2	in.vivo	Rab4b	-1.402	3.58E-02	GMP	down
Smc2	in.vivo	Adpgk	1.653	3.12E-02	GMP	up
Smc2	in.vivo	Mpp6	-0.841	3.04E-02	GMP	n.s
Smc2	in.vivo	Ggps1	1.263	3.38E-02	GMP	up
Smc2	in.vivo	Hexdc	2.101	3.65E-02	GMP	up
Smc2	in.vivo	Reck	2.272	3.69E-02	GMP	up
Smc2	in.vivo	Mettl8	1.525	3.53E-02	GMP	up
Smc2	in.vivo	Cd59a	2.345	3.69E-02	GMP	up
Smc2	in.vivo	Gm26879	2.267	3.69E-02	GMP	up
Smc2	in.vivo	Katnb1	1.538	3.54E-02	GMP	up
Smc2	in.vivo	Icam4	2.327	3.69E-02	GMP	up
Smc2	in.vivo	AA467197	2.985	3.69E-02	GMP	up
Smc2	in.vivo	E130311K13Rik	1.832	3.67E-02	GMP	up
Smc2	in.vivo	Mtmr10	2.158	3.69E-02	GMP	up
Smc2	in.vivo	Tcea2	2.29	3.69E-02	GMP	up
Smc2	in.vivo	Rufy4	2.394	3.69E-02	GMP	up
Smc2	in.vivo	Zfp968	2.225	3.69E-02	GMP	up
Smc2	in.vivo	Harbi1	1.608	3.58E-02	GMP	up
Smc2	in.vivo	Ddb2	1.933	3.69E-02	GMP	up
Smc2	in.vivo	Asb6	1.522	3.61E-02	GMP	up
Smc2	in.vivo	Ly6g	3.09	3.74E-02	GMP	up
Smc2	in.vivo	Bcas1	2.342	3.74E-02	GMP	up
Smc2	in.vivo	Stard9	2.031	3.72E-02	GMP	up
Smc2	in.vivo	Max	-1.161	3.56E-02	GMP	down
Smc2	in.vivo	Rps3	-0.597	2.19E-02	GMP	n.s
Smc2	in.vivo	Eif6	-0.845	3.21E-02	GMP	n.s
Smc2	in.vivo	Dcp1b	1.772	3.72E-02	GMP	up
Smc2	in.vivo	Chrac1	-0.971	3.41E-02	GMP	n.s
Smc2	in.vivo	Elp1	1.02	3.30E-02	GMP	up
Smc2	in.vivo	Gm20337	2.276	3.77E-02	GMP	up
Smc2	in.vivo	Aldh3a2	1.702	3.68E-02	GMP	up
Smc2	in.vivo	Xpr1	1.33	3.54E-02	GMP	up
Smc2	in.vivo	Trim13	1.917	3.76E-02	GMP	up
Smc2	in.vivo	Cwf19l1	1.45	3.64E-02	GMP	up
Smc2	in.vivo	Serpini1	2.202	3.80E-02	GMP	up
Smc2	in.vivo	Slc12a7	2.268	3.80E-02	GMP	up
Smc2	in.vivo	Fas	2.049	3.77E-02	GMP	up
Smc2	in.vivo	Ro60	1.841	3.76E-02	GMP	up
Smc2	in.vivo	Srgap3	2.227	3.82E-02	GMP	up
Smc2	in.vivo	Matr3	-0.974	3.45E-02	GMP	n.s
Smc2	in.vivo	Smarca5	-0.627	2.79E-02	GMP	n.s
Smc2	in.vivo	Rnase10	2.228	3.82E-02	GMP	up
Smc2	in.vivo	Il7r	2.577	3.83E-02	GMP	up
Smc2	in.vivo	Pkn3	1.915	3.80E-02	GMP	up
Smc2	in.vivo	Zfp36l1	2.296	3.84E-02	GMP	up
Smc2	in.vivo	Gnat2	2.39	3.85E-02	GMP	up
Smc2	in.vivo	Zscan20	2.129	3.85E-02	GMP	up
Smc2	in.vivo	Cngb1	1.807	3.77E-02	GMP	up
Smc2	in.vivo	Slc6a13	1.325	3.31E-02	GMP	up
Smc2	in.vivo	Pemt	1.77	3.83E-02	GMP	up
Smc2	in.vivo	Vps36	-0.875	3.36E-02	GMP	n.s
Smc2	in.vivo	Castor2	2.218	3.87E-02	GMP	up
Smc2	in.vivo	Mtpn	-0.83	3.31E-02	GMP	n.s
Smc2	in.vivo	Chml	1.474	3.74E-02	GMP	up
Smc2	in.vivo	Nucb1	-0.856	3.25E-02	GMP	n.s
Smc2	in.vivo	Hic2	1.911	3.82E-02	GMP	up
Smc2	in.vivo	Commd9	1.262	3.69E-02	GMP	up
Smc2	in.vivo	Wdr78	2.215	3.89E-02	GMP	up
Smc2	in.vivo	Snrpd2	-0.858	2.95E-02	GMP	n.s
Smc2	in.vivo	Zfp697	2.135	3.88E-02	GMP	up
Smc2	in.vivo	Lamc1	1.955	3.92E-02	GMP	up
Smc2	in.vivo	Hdlbp	-0.759	3.09E-02	GMP	n.s
Smc2	in.vivo	Tmem170	2.247	3.93E-02	GMP	up
Smc2	in.vivo	Stn1	2.016	3.93E-02	GMP	up
Smc2	in.vivo	Ccdc88c	1.171	3.38E-02	GMP	up
Smc2	in.vivo	Ubxn11	1.918	3.92E-02	GMP	up
Smc2	in.vivo	Zbtb48	1.729	3.90E-02	GMP	up
Smc2	in.vivo	Gm17638	2.178	3.95E-02	GMP	up
Smc2	in.vivo	Slc4a1	2.443	3.95E-02	GMP	up
Smc2	in.vivo	Metrnl	2.139	3.95E-02	GMP	up
Smc2	in.vivo	F2rl3	2.067	3.96E-02	GMP	up
Smc2	in.vivo	Gm33619	2.375	3.96E-02	GMP	up
Smc2	in.vivo	Ryr2	3.055	3.97E-02	GMP	up
Smc2	in.vivo	Mrpl42	-0.937	3.38E-02	GMP	n.s
Smc2	in.vivo	Eml3	1.268	3.76E-02	GMP	up
Smc2	in.vivo	Gm47071	2.288	3.96E-02	GMP	up
Smc2	in.vivo	Twf2	-1.255	3.69E-02	GMP	down
Smc2	in.vivo	Chd4	-0.69	3.05E-02	GMP	n.s
Smc2	in.vivo	Gm42658	2.282	3.98E-02	GMP	up
Smc2	in.vivo	Ankrd13d	2.147	3.98E-02	GMP	up
Smc2	in.vivo	F7	2.465	3.99E-02	GMP	up
Smc2	in.vivo	Oosp2	2.344	4.00E-02	GMP	up
Smc2	in.vivo	Dhx58	1.699	3.92E-02	GMP	up
Smc2	in.vivo	Zdhhc1	2.127	4.00E-02	GMP	up
Smc2	in.vivo	Ndufc2	-0.667	3.04E-02	GMP	n.s
Smc2	in.vivo	Arhgef28	2.318	4.00E-02	GMP	up
Smc2	in.vivo	Gpt2	2.05	4.00E-02	GMP	up
Smc2	in.vivo	St14	1.76	3.96E-02	GMP	up
Smc2	in.vivo	Efhd2	-1.19	3.77E-02	GMP	down
Smc2	in.vivo	Gm50071	2.256	4.01E-02	GMP	up
Smc2	in.vivo	Rragb	2.133	4.02E-02	GMP	up
Smc2	in.vivo	Hoxa5	2.296	4.02E-02	GMP	up
Smc2	in.vivo	Stxbp4	1.962	4.00E-02	GMP	up
Smc2	in.vivo	Tpcn2	2.059	4.04E-02	GMP	up
Smc2	in.vivo	Arhgdib	-1.009	2.61E-02	GMP	down
Smc2	in.vivo	Plcb4	1.529	3.88E-02	GMP	up
Smc2	in.vivo	Crebzf	1.085	3.54E-02	GMP	up
Smc2	in.vivo	Hist1h2ag	1.936	4.00E-02	GMP	up
Smc2	in.vivo	Anapc13	-1.01	3.45E-02	GMP	down
Smc2	in.vivo	Sdr42e1	2.305	4.09E-02	GMP	up
Smc2	in.vivo	Ube2n	-0.843	3.57E-02	GMP	n.s
Smc2	in.vivo	Tigd5	2.232	4.10E-02	GMP	up
Smc2	in.vivo	Ipo5	-1.138	3.78E-02	GMP	down
Smc2	in.vivo	Srp72	-0.868	3.48E-02	GMP	n.s
Smc2	in.vivo	Usp49	1.835	4.06E-02	GMP	up
Smc2	in.vivo	Gm9844	2.183	4.08E-02	GMP	up
Smc2	in.vivo	Mettl22	1.542	4.01E-02	GMP	up
Smc2	in.vivo	4930447C04Rik	2.471	4.13E-02	GMP	up
Smc2	in.vivo	Ddx11	1.183	3.70E-02	GMP	up
Smc2	in.vivo	Ptcra	2.856	4.15E-02	GMP	up
Smc2	in.vivo	Ndufa2	-0.818	3.12E-02	GMP	n.s
Smc2	in.vivo	Parp2	-1.099	3.85E-02	GMP	down
Smc2	in.vivo	Gm29243	2.228	4.17E-02	GMP	up
Smc2	in.vivo	Rpl7l1	-0.972	3.72E-02	GMP	n.s
Smc2	in.vivo	Hpf1	-0.763	3.38E-02	GMP	n.s
Smc2	in.vivo	Slc39a1	1.357	3.98E-02	GMP	up
Smc2	in.vivo	Zadh2	1.466	4.00E-02	GMP	up
Smc2	in.vivo	Evi5l	2.085	4.15E-02	GMP	up
Smc2	in.vivo	4930500F10Rik	2.246	4.20E-02	GMP	up
Smc2	in.vivo	Carns1	2.33	4.20E-02	GMP	up
Smc2	in.vivo	Fbxo38	1.327	3.98E-02	GMP	up
Smc2	in.vivo	Slc25a22	1.588	4.11E-02	GMP	up
Smc2	in.vivo	Gm27003	2.047	4.21E-02	GMP	up
Smc2	in.vivo	Tbc1d23	1.165	3.77E-02	GMP	up
Smc2	in.vivo	Stk35	1.441	4.07E-02	GMP	up
Smc2	in.vivo	Tspan33	2.334	4.22E-02	GMP	up
Smc2	in.vivo	Klhl25	1.884	4.20E-02	GMP	up
Smc2	in.vivo	Fig4	1.273	4.00E-02	GMP	up
Smc2	in.vivo	Dusp1	2.291	4.23E-02	GMP	up
Smc2	in.vivo	Acadsb	1.216	3.93E-02	GMP	up
Smc2	in.vivo	Fcer1a	3.461	4.23E-02	GMP	up
Smc2	in.vivo	Slc8a1	2.081	4.23E-02	GMP	up
Smc2	in.vivo	Gm39469	2.168	4.23E-02	GMP	up
Smc2	in.vivo	Edc3	1.235	3.96E-02	GMP	up
Smc2	in.vivo	Cfl2	1.042	3.78E-02	GMP	up
Smc2	in.vivo	Krit1	0.81	3.41E-02	GMP	n.s
Smc2	in.vivo	Selenom	-1.786	4.15E-02	GMP	down
Smc2	in.vivo	Gm13203	2.433	4.27E-02	GMP	up
Smc2	in.vivo	Rps21	-0.845	2.51E-02	GMP	n.s
Smc2	in.vivo	Chchd3	-1.091	4.05E-02	GMP	down
Smc2	in.vivo	Pcgf5	-1.041	3.85E-02	GMP	down
Smc2	in.vivo	Upk3bl	2.585	4.27E-02	GMP	up
Smc2	in.vivo	Eny2	-1.113	3.77E-02	GMP	down
Smc2	in.vivo	Spata2l	2.221	4.28E-02	GMP	up
Smc2	in.vivo	Mcub	1.884	4.24E-02	GMP	up
Smc2	in.vivo	Actr1b	1.254	4.00E-02	GMP	up
Smc2	in.vivo	Tasp1	1.354	4.15E-02	GMP	up
Smc2	in.vivo	Vkorc1	-1.462	4.13E-02	GMP	down
Smc2	in.vivo	Elovl7	1.677	4.19E-02	GMP	up
Smc2	in.vivo	St6galnac3	2.202	4.30E-02	GMP	up
Smc2	in.vivo	Map3k8	1.888	4.28E-02	GMP	up
Smc2	in.vivo	Nlrp1a	1.735	4.15E-02	GMP	up
Smc2	in.vivo	Cox6a2	2.408	4.32E-02	GMP	up
Smc2	in.vivo	Fbxl12os	2.014	4.32E-02	GMP	up
Smc2	in.vivo	Cops6	-0.98	3.96E-02	GMP	n.s
Smc2	in.vivo	Nsl1	1.338	4.07E-02	GMP	up
Smc2	in.vivo	Pdap1	-0.782	3.41E-02	GMP	n.s
Smc2	in.vivo	Bcl2l11	1.459	4.22E-02	GMP	up
Smc2	in.vivo	Mmp9	2.986	4.36E-02	GMP	up
Smc2	in.vivo	C1ra	2.274	4.36E-02	GMP	up
Smc2	in.vivo	Pirb	2.741	4.36E-02	GMP	up
Smc2	in.vivo	Tesk1	1.783	4.28E-02	GMP	up
Smc2	in.vivo	Zfp11	2.14	4.36E-02	GMP	up
Smc2	in.vivo	Ttyh2	2.175	4.36E-02	GMP	up
Smc2	in.vivo	Pank4	1.663	4.28E-02	GMP	up
Smc2	in.vivo	1810021B22Rik	2.112	4.38E-02	GMP	up
Smc2	in.vivo	Ddost	-0.682	3.30E-02	GMP	n.s
Smc2	in.vivo	Zfp810	1.794	4.35E-02	GMP	up
Smc2	in.vivo	Nsmce1	-1.251	4.18E-02	GMP	down
Smc2	in.vivo	Kcnj13	2.326	4.40E-02	GMP	up
Smc2	in.vivo	Ppp6r3	0.931	3.77E-02	GMP	n.s
Smc2	in.vivo	Snrnp25	-1.074	4.18E-02	GMP	down
Smc2	in.vivo	Rcn1	-1.579	4.40E-02	GMP	down
Smc2	in.vivo	5330438D12Rik	1.687	4.30E-02	GMP	up
Smc2	in.vivo	Crkl	1.23	4.02E-02	GMP	up
Smc2	in.vivo	Ndc1	0.974	3.88E-02	GMP	n.s
Smc2	in.vivo	Rfx5	1.445	4.25E-02	GMP	up
Smc2	in.vivo	Angpt2	1.977	4.38E-02	GMP	up
Smc2	in.vivo	Zfp523	1.415	4.27E-02	GMP	up
Smc2	in.vivo	Pla2g15	1.325	4.07E-02	GMP	up
Smc2	in.vivo	Ccnyl1	1.807	4.40E-02	GMP	up
Smc2	in.vivo	C1galt1	1.241	3.98E-02	GMP	up
Smc2	in.vivo	Dph3	-1.073	4.02E-02	GMP	down
Smc2	in.vivo	Lsm3	-0.815	3.69E-02	GMP	n.s
Smc2	in.vivo	Atl1	2.163	4.50E-02	GMP	up
Smc2	in.vivo	Snip1	1.097	4.07E-02	GMP	up
Smc2	in.vivo	Gm4924	2.117	4.53E-02	GMP	up
Smc2	in.vivo	2810002D19Rik	1.698	4.41E-02	GMP	up
Smc2	in.vivo	Prkca	1.995	4.53E-02	GMP	up
Smc2	in.vivo	Rpl28	-0.605	2.54E-02	GMP	n.s
Smc2	in.vivo	AW046200	2.126	4.54E-02	GMP	up
Smc2	in.vivo	Jkamp	1.121	4.05E-02	GMP	up
Smc2	in.vivo	Knop1	-1.095	4.07E-02	GMP	down
Smc2	in.vivo	Pheta2	2.031	4.56E-02	GMP	up
Smc2	in.vivo	Lysmd2	2.032	4.56E-02	GMP	up
Smc2	in.vivo	Phlpp1	2.074	4.56E-02	GMP	up
Smc2	in.vivo	E230029C05Rik	2.026	4.52E-02	GMP	up
Smc2	in.vivo	Ttc28	2.124	4.56E-02	GMP	up
Smc2	in.vivo	Atp2a3	1.173	3.82E-02	GMP	up
Smc2	in.vivo	Gpc2	2.12	4.58E-02	GMP	up
Smc2	in.vivo	Nmb	2.09	4.58E-02	GMP	up
Smc2	in.vivo	Acsf2	2.088	4.58E-02	GMP	up
Smc2	in.vivo	H2-Q10	2.384	4.58E-02	GMP	up
Smc2	in.vivo	Ccrl2	2.02	4.60E-02	GMP	up
Smc2	in.vivo	Gstk1	2.068	4.60E-02	GMP	up
Smc2	in.vivo	Abcb6	1.729	4.56E-02	GMP	up
Smc2	in.vivo	Rbm22	-1.095	4.30E-02	GMP	down
Smc2	in.vivo	Gm49747	2.064	4.64E-02	GMP	up
Smc2	in.vivo	Gm16740	1.795	4.53E-02	GMP	up
Smc2	in.vivo	Swi5	-0.703	3.54E-02	GMP	n.s
Smc2	in.vivo	Cep350	-1.205	4.32E-02	GMP	down
Smc2	in.vivo	1600010M07Rik	2.186	4.67E-02	GMP	up
Smc2	in.vivo	1810008I18Rik	2.035	4.61E-02	GMP	up
Smc2	in.vivo	C1qa	2.443	4.68E-02	GMP	up
Smc2	in.vivo	Tmem104	1.728	4.56E-02	GMP	up
Smc2	in.vivo	Gimap1	2.247	4.68E-02	GMP	up
Smc2	in.vivo	Rabgap1	1.185	4.25E-02	GMP	up
Smc2	in.vivo	Ubl5	-0.74	3.41E-02	GMP	n.s
Smc2	in.vivo	2010315B03Rik	1.666	4.57E-02	GMP	up
Smc2	in.vivo	Gm49887	2.289	4.70E-02	GMP	up
Smc2	in.vivo	Gm20705	2.219	4.70E-02	GMP	up
Smc2	in.vivo	Usp44	2.157	4.70E-02	GMP	up
Smc2	in.vivo	Nrg1	2.073	4.58E-02	GMP	up
Smc2	in.vivo	Per1	1.66	4.68E-02	GMP	up
Smc2	in.vivo	Pax5	2.498	4.73E-02	GMP	up
Smc2	in.vivo	Pcf11	1.043	4.00E-02	GMP	up
Smc2	in.vivo	Plekhm3	1.84	4.70E-02	GMP	up
Smc2	in.vivo	Ppfia4	1.967	4.68E-02	GMP	up
Smc2	in.vivo	Srp14	-0.623	3.64E-02	GMP	n.s
Smc2	in.vivo	Ap3m1	1.111	4.23E-02	GMP	up
Smc2	in.vivo	4931414P19Rik	1.93	4.71E-02	GMP	up
Smc2	in.vivo	Slc12a4	1.975	4.71E-02	GMP	up
Smc2	in.vivo	Tnfrsf23	2.264	4.78E-02	GMP	up
Smc2	in.vivo	Parp3	1.485	4.53E-02	GMP	up
Smc2	in.vivo	Dnajc14	1.327	4.45E-02	GMP	up
Smc2	in.vivo	Large1	2.012	4.79E-02	GMP	up
Smc2	in.vivo	Tjp2	1.805	4.74E-02	GMP	up
Smc2	in.vivo	F8a	1.429	4.60E-02	GMP	up
Smc2	in.vivo	Csn2	3.554	4.83E-02	GMP	up
Smc2	in.vivo	Ctif	2.04	4.82E-02	GMP	up
Smc2	in.vivo	Rtl6	2.25	4.82E-02	GMP	up
Smc2	in.vivo	Polm	2.117	4.83E-02	GMP	up
Smc2	in.vivo	Csta3	3.359	4.84E-02	GMP	up
Smc2	in.vivo	Ifi47	-1.652	4.78E-02	GMP	down
Smc2	in.vivo	Tor3a	1.14	4.15E-02	GMP	up
Smc2	in.vivo	Tnik	1.925	4.84E-02	GMP	up
Smc2	in.vivo	Dop1a	1.399	4.56E-02	GMP	up
Smc2	in.vivo	Fbxo9	-1.329	4.79E-02	GMP	down
Smc2	in.vivo	Trp53inp1	1.981	4.81E-02	GMP	up
Smc2	in.vivo	Gm6598	1.878	4.81E-02	GMP	up
Smc2	in.vivo	2700081O15Rik	2.116	4.86E-02	GMP	up
Smc2	in.vivo	Gm4951	2.289	4.86E-02	GMP	up
Smc2	in.vivo	Rad9b	1.944	4.86E-02	GMP	up
Smc2	in.vivo	BC147527	1.958	4.81E-02	GMP	up
Smc2	in.vivo	Sgpp1	1	4.18E-02	GMP	n.s
Smc2	in.vivo	Gm49774	1.787	4.82E-02	GMP	up
Smc2	in.vivo	Sat1	-1.484	4.40E-02	GMP	down
Smc2	in.vivo	Dpy30	-0.663	3.77E-02	GMP	n.s
Smc2	in.vivo	Nol6	1.165	4.42E-02	GMP	up
Smc2	in.vivo	Ran	-0.674	3.11E-02	GMP	n.s
Smc2	in.vivo	Smndc1	-0.987	4.41E-02	GMP	n.s
Smc2	in.vivo	Gm49741	2.035	4.88E-02	GMP	up
Smc2	in.vivo	Rhobtb1	2.026	4.88E-02	GMP	up
Smc2	in.vivo	Gm6225	2.042	4.88E-02	GMP	up
Smc2	in.vivo	Sept10	1.874	4.86E-02	GMP	up
Smc2	in.vivo	Tnfsf13b	2.493	4.88E-02	GMP	up
Smc2	in.vivo	Penk	2.583	4.91E-02	GMP	up
Smc2	in.vivo	Cbx2	2.226	4.91E-02	GMP	up
Smc2	in.vivo	Frmd4a	0.983	4.40E-02	GMP	n.s
Smc2	in.vivo	Bmi1	1.23	4.57E-02	GMP	up
Smc2	in.vivo	1110020A21Rik	2.05	4.92E-02	GMP	up
Smc2	in.vivo	Mrps25	-1.091	4.60E-02	GMP	down
Smc2	in.vivo	9830107B12Rik	2.438	4.93E-02	GMP	up
Smc2	in.vivo	Gm14295	1.938	4.88E-02	GMP	up
Smc2	in.vivo	Gm48708	1.945	4.93E-02	GMP	up
Smc2	in.vivo	Ddx21	-0.954	3.94E-02	GMP	n.s
Smc2	in.vivo	Cds2	1.482	4.71E-02	GMP	up
Smc2	in.vivo	Rasal2	2.005	4.91E-02	GMP	up
Smc2	in.vivo	D130062J10Rik	2.115	4.96E-02	GMP	up
Smc2	in.vivo	Ssbp1	-0.798	4.00E-02	GMP	n.s
Smc2	in.vivo	Naf1	-1.458	4.89E-02	GMP	down
Smc2	in.vivo	Kat14	1.116	4.58E-02	GMP	up
Smc2	in.vivo	Cep290	1.207	4.42E-02	GMP	up
Smc2	in.vivo	Gpr22	2.15	4.98E-02	GMP	up
Smc2	in.vivo	Cdc40	-0.901	4.33E-02	GMP	n.s
Smc2	in.vivo	Coq10b	1.445	4.86E-02	GMP	up
Smc2	in.vivo	Tram1	-0.812	4.13E-02	GMP	n.s
Smc2	in.vivo	Wdr89	1.192	4.14E-02	GMP	up
Smc2	in.vivo	Dolk	1.483	4.93E-02	GMP	up
Smc2	in.vivo	Papss2	1.298	4.67E-02	GMP	up
Smc2	in.vivo	Bri3	-1.103	4.58E-02	GMP	down
Smc2	in.vivo	Rbm5	0.779	3.93E-02	GMP	n.s
Smc2	in.vivo	Psma2	-0.646	3.72E-02	GMP	n.s
Smc2	in.vivo	Fam104a	-0.847	4.35E-02	GMP	n.s
Smc2	in.vivo	Nhej1	1.524	4.88E-02	GMP	up
Smc2	in.vivo	Tubb6	1.608	4.94E-02	GMP	up
Smc2	in.vivo	Srebf1	1.188	4.79E-02	GMP	up
Smc2	in.vivo	6430590A07Rik	1.391	4.81E-02	GMP	up
Smc2	in.vivo	Rnf7	-0.794	4.20E-02	GMP	n.s
Smc2	in.vivo	Tfip11	1.283	4.88E-02	GMP	up
Smc2	in.vivo	Haus7	1.177	4.71E-02	GMP	up
Smc2	in.vivo	Znrd1	-1.029	4.71E-02	GMP	down
Smc2	in.vivo	Ick	1.478	4.97E-02	GMP	up
Smc2	in.vivo	1700123O20Rik	-1.253	4.91E-02	GMP	down
Smc2	in.vivo	Ppp1cc	-0.809	4.22E-02	GMP	n.s
Smc2	in.vivo	Stub1	-0.807	4.45E-02	GMP	n.s
Smc2	in.vivo	Rps15	-0.54	3.00E-02	GMP	n.s
Smc2	in.vivo	Cox7b	-0.757	3.69E-02	GMP	n.s
Smc2	in.vivo	Ankrd17	0.841	4.20E-02	GMP	n.s
Smc2	in.vivo	Fam207a	1.038	4.79E-02	GMP	up
Smc2	in.vivo	Ireb2	1.035	4.70E-02	GMP	up
Smc2	in.vivo	Exosc8	-0.82	4.50E-02	GMP	n.s
Smc2	in.vivo	Smad4	1.009	4.73E-02	GMP	up
Smc2	in.vivo	Rpl41	-0.846	3.00E-02	GMP	n.s
Smc2	in.vivo	Tap1	0.969	4.32E-02	GMP	n.s
Smc2	in.vivo	Cwc15	-1.229	4.89E-02	GMP	down
Smc2	in.vivo	Snrpb	-0.548	3.95E-02	GMP	n.s
Smc2	in.vivo	Nxf1	1.058	4.79E-02	GMP	up
Smc2	in.vivo	Arhgap1	1.036	4.79E-02	GMP	up
Smc2	in.vivo	Zfp445	0.91	4.71E-02	GMP	n.s
Smc2	in.vivo	Ndufaf8	-0.958	4.93E-02	GMP	n.s
Smc2	in.vivo	Ndufv3	-1.023	4.66E-02	GMP	down
Smc2	in.vivo	Rps23	-0.612	3.07E-02	GMP	n.s
Smc2	in.vivo	Limd2	-1.005	4.69E-02	GMP	down
Smc2	in.vivo	Iqgap2	0.739	4.16E-02	GMP	n.s
Smc2	in.vivo	Gng12	-0.728	4.40E-02	GMP	n.s
Smc2	in.vivo	Rpl13	-0.568	3.04E-02	GMP	n.s
Smc2	in.vivo	Rpl17	-0.61	3.26E-02	GMP	n.s
Smc2	in.vivo	Pdia3	-0.679	3.76E-02	GMP	n.s
Smc2	in.vivo	Srp19	-0.77	4.68E-02	GMP	n.s
Smc2	in.vivo	Ncor1	-0.724	4.51E-02	GMP	n.s
Smc2	in.vivo	Itm2b	-0.845	3.77E-02	GMP	n.s
Smc2	in.vivo	Rdx	-0.741	4.69E-02	GMP	n.s
Smc2	in.vivo	Tubb5	-1.508	4.86E-02	GMP	down
Smc2	in.vivo	C2cd5	0.948	4.99E-02	GMP	n.s
Smc2	in.vivo	Psma4	-0.632	4.57E-02	GMP	n.s
Smc2	in.vivo	Emg1	-0.762	4.86E-02	GMP	n.s
Smc2	in.vivo	Plac8	-0.65	3.33E-02	GMP	n.s
Smc2	in.vivo	Atp5mpl	-0.793	4.56E-02	GMP	n.s
Smc2	in.vivo	Txn1	-0.559	4.02E-02	GMP	n.s
Smc2	in.vivo	Dad1	-0.641	4.50E-02	GMP	n.s
Smc2	in.vivo	Anp32e	-0.738	4.88E-02	GMP	n.s
Smc2	in.vivo	Rpl37	-0.757	3.59E-02	GMP	n.s
Smc2	in.vivo	Uhrf1	0.948	4.92E-02	GMP	n.s
Smc2	in.vivo	Sf3b6	-0.592	4.86E-02	GMP	n.s
Smc2	in.vivo	Set	-0.637	4.15E-02	GMP	n.s
Smc2	in.vivo	Rpl6	-0.646	3.86E-02	GMP	n.s
Smc2	in.vivo	Sh3bgrl3	-0.708	4.43E-02	GMP	n.s
Smc2	in.vivo	Rpl15	-0.598	3.95E-02	GMP	n.s
Smc2	in.vivo	Gng5	-0.598	4.71E-02	GMP	n.s
Smc2	in.vivo	Tpt1	-0.548	4.02E-02	GMP	n.s
Smc2	in.vivo	Rps29	-0.824	4.22E-02	GMP	n.s
Smc2	in.vivo	Rpl36a	-0.729	4.88E-02	GMP	n.s
Smc2	in.vivo	Rpl11	-0.562	4.87E-02	GMP	n.s
Smc3	in.vivo	Snx6	-1.262	2.31E-03	GMP	down
Smc3	in.vivo	Eif1ax	-0.903	6.62E-03	GMP	n.s
Smc3	in.vivo	Gab2	1.862	6.62E-03	GMP	up
Smc3	in.vivo	Cd52	-2.15	6.81E-03	GMP	down
Smc3	in.vivo	Itpa	1.12	6.81E-03	GMP	up
Smc3	in.vivo	Cacna1f	2.342	6.81E-03	GMP	up
Smc3	in.vivo	Mrpl39	-1.794	6.81E-03	GMP	down
Smc3	in.vivo	Gdi2	-0.849	1.07E-02	GMP	n.s
Smc3	in.vivo	Fads1	1.822	1.07E-02	GMP	up
Smc3	in.vivo	Gvin1	2.568	1.07E-02	GMP	up
Smc3	in.vivo	Cyp51	1.268	1.25E-02	GMP	up
Smc3	in.vivo	Gm28187	2.359	1.29E-02	GMP	up
Smc3	in.vivo	Jpt1	-1.263	1.74E-02	GMP	down
Smc3	in.vivo	Cdc14b	2.448	1.74E-02	GMP	up
Smc3	in.vivo	Alyref	-0.925	1.74E-02	GMP	n.s
Smc3	in.vivo	Gm12689	3.008	1.74E-02	GMP	up
Smc3	in.vivo	Znhit1	-1.257	1.92E-02	GMP	down
Smc3	in.vivo	Sumo2	-0.669	1.74E-02	GMP	n.s
Smc3	in.vivo	Zfp60	1.591	1.92E-02	GMP	up
Smc3	in.vivo	Pdcd5	-0.933	1.92E-02	GMP	n.s
Smc3	in.vivo	Ccdc63	2.911	1.92E-02	GMP	up
Smc3	in.vivo	Myl6	-0.943	1.92E-02	GMP	n.s
Smc3	in.vivo	Dbn1	2.545	1.92E-02	GMP	up
Smc3	in.vivo	Gm4876	2.773	1.92E-02	GMP	up
Smc3	in.vivo	Mthfd1l	0.954	2.07E-02	GMP	n.s
Smc3	in.vivo	Nfatc2	2.72	2.02E-02	GMP	up
Smc3	in.vivo	Papss1	1.169	2.33E-02	GMP	up
Smc3	in.vivo	Erbin	1.088	2.34E-02	GMP	up
Smc3	in.vivo	Strap	-0.918	2.34E-02	GMP	n.s
Smc3	in.vivo	Fam185a	1.694	2.36E-02	GMP	up
Smc3	in.vivo	Ramp2	2.88	2.33E-02	GMP	up
Smc3	in.vivo	Ube2m	-0.721	2.36E-02	GMP	n.s
Smc3	in.vivo	Jcad	2.31	2.36E-02	GMP	up
Smc3	in.vivo	Aldh6a1	1.818	2.62E-02	GMP	up
Smc3	in.vivo	Calm3	-0.698	2.62E-02	GMP	n.s
Smc3	in.vivo	Ptk2	2.39	2.62E-02	GMP	up
Smc3	in.vivo	Rpl27	-0.706	2.37E-02	GMP	n.s
Smc3	in.vivo	Rapgef1	1.228	3.24E-02	GMP	up
Smc3	in.vivo	Ndufa2	-0.801	2.90E-02	GMP	n.s
Smc3	in.vivo	Kmt5c	1.214	3.24E-02	GMP	up
Smc3	in.vivo	Lamc1	2.069	3.24E-02	GMP	up
Smc3	in.vivo	Camk2b	2.544	3.24E-02	GMP	up
Smc3	in.vivo	Phtf2	1.378	3.65E-02	GMP	up
Smc3	in.vivo	Taf10	-0.727	3.55E-02	GMP	n.s
Smc3	in.vivo	S100a5	2.755	3.55E-02	GMP	up
Smc3	in.vivo	Zfp142	1.423	3.73E-02	GMP	up
Smc3	in.vivo	Zfp346	1.628	3.73E-02	GMP	up
Smc3	in.vivo	Prkar1a	-0.867	3.73E-02	GMP	n.s
Smc3	in.vivo	Tmpo	-1.038	3.73E-02	GMP	down
Smc3	in.vivo	Arhgef10l	2.022	3.73E-02	GMP	up
Smc3	in.vivo	Dtwd2	1.851	3.73E-02	GMP	up
Smc3	in.vivo	Acy1	1.618	3.73E-02	GMP	up
Smc3	in.vivo	Txndc9	-0.939	3.73E-02	GMP	n.s
Smc3	in.vivo	Ssh3	2.117	3.73E-02	GMP	up
Smc3	in.vivo	Sap30bp	-1.505	3.73E-02	GMP	down
Smc3	in.vivo	Tagln2	-0.617	3.73E-02	GMP	n.s
Smc3	in.vivo	Dach2	2.39	3.73E-02	GMP	up
Smc3	in.vivo	Tmem37	2.444	3.73E-02	GMP	up
Smc3	in.vivo	Calu	0.8	4.06E-02	GMP	n.s
Smc3	in.vivo	Zfp418	2.281	4.12E-02	GMP	up
Smc3	in.vivo	Fuz	1.408	4.22E-02	GMP	up
Smc3	in.vivo	Ap3s1	-0.754	3.73E-02	GMP	n.s
Smc3	in.vivo	Glb1	1.062	4.22E-02	GMP	up
Smc3	in.vivo	Per1	1.642	4.23E-02	GMP	up
Smc3	in.vivo	Pik3c3	1.218	4.23E-02	GMP	up
Smc3	in.vivo	Hmgb1	-0.656	3.73E-02	GMP	n.s
Smc3	in.vivo	Efnb1	2.207	4.22E-02	GMP	up
Smc3	in.vivo	Anxa2	-1.48	4.26E-02	GMP	down
Smc3	in.vivo	Caskin1	2.814	4.22E-02	GMP	up
Smc3	in.vivo	Emg1	-0.77	4.22E-02	GMP	n.s
Smc3	in.vivo	Lztr1	1.283	4.32E-02	GMP	up
Smc3	in.vivo	Oasl2	1.737	4.32E-02	GMP	up
Smc3	in.vivo	Ing4	1.047	4.32E-02	GMP	up
Smc3	in.vivo	Phykpl	1.109	4.32E-02	GMP	up
Smc3	in.vivo	Thg1l	1.216	4.36E-02	GMP	up
Smc3	in.vivo	Cox5a	-0.527	4.06E-02	GMP	n.s
Smc3	in.vivo	Zfp966	2.414	4.32E-02	GMP	up
Smc3	in.vivo	Syngr2	-0.792	4.36E-02	GMP	n.s
Smc3	in.vivo	Ddc	2.795	4.32E-02	GMP	up
Smc3	in.vivo	Rbm3	-0.695	4.22E-02	GMP	n.s
Smc3	in.vivo	Dtnb	1.534	4.37E-02	GMP	up
Smc3	in.vivo	Tsix	1.79	4.34E-02	GMP	up
Smc3	in.vivo	Grcc10	-1.247	4.37E-02	GMP	down
Smc3	in.vivo	Rabl3	1.566	4.37E-02	GMP	up
Smc3	in.vivo	Acta2	2.675	4.37E-02	GMP	up
Smc3	in.vivo	Lamtor5	-0.805	4.37E-02	GMP	n.s
Smc3	in.vivo	Eya1	2.364	4.37E-02	GMP	up
Smc3	in.vivo	Ppp2r1a	0.841	4.37E-02	GMP	n.s
Smc3	in.vivo	Ppp4c	-0.995	4.37E-02	GMP	n.s
Smc3	in.vivo	Stard8	1.636	4.37E-02	GMP	up
Smc3	in.vivo	A630089N07Rik	1.17	4.37E-02	GMP	up
Smc3	in.vivo	Tmem67	1.827	4.37E-02	GMP	up
Smc3	in.vivo	Atp10a	1.207	4.38E-02	GMP	up
Smc3	in.vivo	Gm43714	2.623	4.37E-02	GMP	up
Smc3	in.vivo	Cabcoco1	2.11	4.37E-02	GMP	up
Smc3	in.vivo	Slc41a3	2.014	4.37E-02	GMP	up
Smc3	in.vivo	Zfp40	1.606	4.53E-02	GMP	up
Smc3	in.vivo	Olfr1369-ps1	2.776	4.37E-02	GMP	up
Smc3	in.vivo	Rbbp4	-0.619	4.37E-02	GMP	n.s
Smc3	in.vivo	Arpc3	-0.625	4.37E-02	GMP	n.s
Smc3	in.vivo	Nudt13	1.373	4.59E-02	GMP	up
Smc3	in.vivo	Serpinb9	2.031	4.59E-02	GMP	up
Smc3	in.vivo	Gm10392	2.508	4.59E-02	GMP	up
Smc3	in.vivo	Chfr	1.015	4.59E-02	GMP	up
Smc3	in.vivo	Rtel1	1.398	4.75E-02	GMP	up
Smc3	in.vivo	Aprt	-0.812	4.37E-02	GMP	n.s
Smc3	in.vivo	Gm15638	2.586	4.65E-02	GMP	up
Smc3	in.vivo	Rai1	1.054	4.84E-02	GMP	up
Smc3	in.vivo	Spats2	2.596	4.75E-02	GMP	up
Smc3	in.vivo	Pon2	0.939	4.91E-02	GMP	n.s
Smc3	in.vivo	Pfdn5	-0.607	4.44E-02	GMP	n.s
Smc3	in.vivo	mt-Nd2	0.758	4.37E-02	GMP	n.s
Smc3	in.vivo	Pfn1	-0.803	4.59E-02	GMP	n.s
Smc4	in.vivo	Ndufb11	-1.438	5.26E-05	GMP	down
Smc4	in.vivo	Siva1	-1.358	7.97E-05	GMP	down
Smc4	in.vivo	Tmem14a	3.302	7.97E-05	GMP	up
Smc4	in.vivo	Sf3b5	-1.313	7.97E-05	GMP	down
Smc4	in.vivo	Tspo	-1.298	1.40E-04	GMP	down
Smc4	in.vivo	Map4k5	2.402	1.46E-04	GMP	up
Smc4	in.vivo	Gm15518	3.768	1.52E-04	GMP	up
Smc4	in.vivo	Mrpl57	-1.738	1.67E-04	GMP	down
Smc4	in.vivo	Yeats4	-1.681	1.67E-04	GMP	down
Smc4	in.vivo	5330439K02Rik	3.612	1.93E-04	GMP	up
Smc4	in.vivo	Ranbp1	-1.33	1.93E-04	GMP	down
Smc4	in.vivo	Eif3h	-1.256	1.93E-04	GMP	down
Smc4	in.vivo	Ubb	-1.594	1.93E-04	GMP	down
Smc4	in.vivo	Prtn3	-1.65	1.93E-04	GMP	down
Smc4	in.vivo	Cmtm7	-0.953	1.93E-04	GMP	n.s
Smc4	in.vivo	Fam129b	3.117	2.27E-04	GMP	up
Smc4	in.vivo	Mrvi1	4.12	2.27E-04	GMP	up
Smc4	in.vivo	Cacnb4	3.879	2.27E-04	GMP	up
Smc4	in.vivo	mt-Co1	-0.998	1.93E-04	GMP	n.s
Smc4	in.vivo	Aqp9	3.543	2.29E-04	GMP	up
Smc4	in.vivo	Lpar2	3.007	2.29E-04	GMP	up
Smc4	in.vivo	Gm43566	3.633	2.29E-04	GMP	up
Smc4	in.vivo	Cox6b1	-0.924	2.29E-04	GMP	n.s
Smc4	in.vivo	Mrps12	-1.637	2.44E-04	GMP	down
Smc4	in.vivo	Galnt5	3.856	2.40E-04	GMP	up
Smc4	in.vivo	Erc1	2.306	2.72E-04	GMP	up
Smc4	in.vivo	Fau	-0.901	2.29E-04	GMP	n.s
Smc4	in.vivo	Nckap5los	3.944	3.45E-04	GMP	up
Smc4	in.vivo	C030013G03Rik	3.825	3.53E-04	GMP	up
Smc4	in.vivo	Ms4a3	-1.858	3.45E-04	GMP	down
Smc4	in.vivo	Gm49249	3.763	4.05E-04	GMP	up
Smc4	in.vivo	Cd53	-2.646	4.05E-04	GMP	down
Smc4	in.vivo	Ccdc36	3.854	4.05E-04	GMP	up
Smc4	in.vivo	Rab19	3.908	4.05E-04	GMP	up
Smc4	in.vivo	Gm11646	3.941	4.05E-04	GMP	up
Smc4	in.vivo	Elane	-2.716	3.45E-04	GMP	down
Smc4	in.vivo	Laptm4a	-1.729	4.34E-04	GMP	down
Smc4	in.vivo	Cox6a2	3.448	4.36E-04	GMP	up
Smc4	in.vivo	Magix	3.944	4.50E-04	GMP	up
Smc4	in.vivo	Alox5ap	-1.568	4.50E-04	GMP	down
Smc4	in.vivo	Caskin1	3.861	4.50E-04	GMP	up
Smc4	in.vivo	Ssr4	-1.039	4.05E-04	GMP	down
Smc4	in.vivo	Higd2a	-1.554	4.67E-04	GMP	down
Smc4	in.vivo	Uqcrh	-1.008	4.34E-04	GMP	down
Smc4	in.vivo	Ramp3	3.863	4.67E-04	GMP	up
Smc4	in.vivo	A230072E10Rik	3.384	4.67E-04	GMP	up
Smc4	in.vivo	Gm45311	3.505	4.67E-04	GMP	up
Smc4	in.vivo	Tnik	2.844	4.67E-04	GMP	up
Smc4	in.vivo	C330002G04Rik	3.781	4.67E-04	GMP	up
Smc4	in.vivo	Nlrc5	2.493	4.67E-04	GMP	up
Smc4	in.vivo	Dach2	3.329	4.67E-04	GMP	up
Smc4	in.vivo	Map3k13	3.864	4.67E-04	GMP	up
Smc4	in.vivo	Jcad	3.069	4.67E-04	GMP	up
Smc4	in.vivo	Lpar1	3.755	4.67E-04	GMP	up
Smc4	in.vivo	Krtcap2	-1.084	4.67E-04	GMP	down
Smc4	in.vivo	H2afv	-1.318	4.67E-04	GMP	down
Smc4	in.vivo	Gm44899	3.735	4.67E-04	GMP	up
Smc4	in.vivo	Sbf2	3.516	4.67E-04	GMP	up
Smc4	in.vivo	Runx2os2	3.647	4.67E-04	GMP	up
Smc4	in.vivo	Gm47512	3.743	4.69E-04	GMP	up
Smc4	in.vivo	Degs2	3.547	4.69E-04	GMP	up
Smc4	in.vivo	Samd5	3.656	4.69E-04	GMP	up
Smc4	in.vivo	Skap2	-1.86	4.69E-04	GMP	down
Smc4	in.vivo	Pde5a	3.063	4.69E-04	GMP	up
Smc4	in.vivo	H2afj	-1.277	4.67E-04	GMP	down
Smc4	in.vivo	Mpc2	-1.329	4.69E-04	GMP	down
Smc4	in.vivo	Gm14209	3.815	4.69E-04	GMP	up
Smc4	in.vivo	Pparg	3.318	4.69E-04	GMP	up
Smc4	in.vivo	Psmb5	-1.065	4.67E-04	GMP	down
Smc4	in.vivo	Myl12b	-1.404	4.67E-04	GMP	down
Smc4	in.vivo	Adam3	3.475	4.94E-04	GMP	up
Smc4	in.vivo	Tlr7	3.299	4.94E-04	GMP	up
Smc4	in.vivo	Rps4x	-0.84	4.67E-04	GMP	n.s
Smc4	in.vivo	Gsta3	3.656	5.22E-04	GMP	up
Smc4	in.vivo	Plpp6	2.287	5.26E-04	GMP	up
Smc4	in.vivo	Galnt12	3.337	5.22E-04	GMP	up
Smc4	in.vivo	Rnd3	3.337	5.22E-04	GMP	up
Smc4	in.vivo	Tmem258	-2.006	5.22E-04	GMP	down
Smc4	in.vivo	Apcdd1	3.43	5.22E-04	GMP	up
Smc4	in.vivo	Fbxl12os	2.879	5.26E-04	GMP	up
Smc4	in.vivo	Ldhd	3.31	5.26E-04	GMP	up
Smc4	in.vivo	Mylk	3.267	5.32E-04	GMP	up
Smc4	in.vivo	Slc12a7	3.135	5.33E-04	GMP	up
Smc4	in.vivo	Stn1	2.87	5.46E-04	GMP	up
Smc4	in.vivo	Rpusd2	2.528	5.54E-04	GMP	up
Smc4	in.vivo	Nqo1	3.353	5.46E-04	GMP	up
Smc4	in.vivo	Tex15	3.169	5.62E-04	GMP	up
Smc4	in.vivo	Morc4	3.188	5.75E-04	GMP	up
Smc4	in.vivo	Pakap.1	3.611	5.75E-04	GMP	up
Smc4	in.vivo	Slc35g1	2.401	6.12E-04	GMP	up
Smc4	in.vivo	Mir99ahg	3.43	6.28E-04	GMP	up
Smc4	in.vivo	Cish	3.096	6.28E-04	GMP	up
Smc4	in.vivo	Coq3	2.075	6.28E-04	GMP	up
Smc4	in.vivo	Rom1	3.172	6.28E-04	GMP	up
Smc4	in.vivo	Gm42829	3.366	6.28E-04	GMP	up
Smc4	in.vivo	Gm43466	3.175	6.28E-04	GMP	up
Smc4	in.vivo	Eef1akmt1	-2.068	6.43E-04	GMP	down
Smc4	in.vivo	Plac8	-0.975	4.97E-04	GMP	n.s
Smc4	in.vivo	Gm43707	3.131	7.05E-04	GMP	up
Smc4	in.vivo	Cyp2r1	3.423	7.07E-04	GMP	up
Smc4	in.vivo	2610307P16Rik	3.412	7.08E-04	GMP	up
Smc4	in.vivo	S100a5	3.513	7.08E-04	GMP	up
Smc4	in.vivo	Rbbp4	-1.116	6.92E-04	GMP	down
Smc4	in.vivo	Lmbr1	2.883	7.08E-04	GMP	up
Smc4	in.vivo	Plscr4	3.612	7.08E-04	GMP	up
Smc4	in.vivo	Pros1	2.895	7.08E-04	GMP	up
Smc4	in.vivo	Lrp8os3	3.504	7.08E-04	GMP	up
Smc4	in.vivo	9130019P16Rik	3.656	7.08E-04	GMP	up
Smc4	in.vivo	Hsbp1	-1.291	7.08E-04	GMP	down
Smc4	in.vivo	D630024D03Rik	3.656	7.08E-04	GMP	up
Smc4	in.vivo	4833439L19Rik	1.553	7.08E-04	GMP	up
Smc4	in.vivo	Aspa	3.611	7.08E-04	GMP	up
Smc4	in.vivo	Dock3	3.577	7.08E-04	GMP	up
Smc4	in.vivo	Slc46a1	3.156	7.26E-04	GMP	up
Smc4	in.vivo	Opa3	1.934	7.26E-04	GMP	up
Smc4	in.vivo	Ndufa11	-1.198	7.08E-04	GMP	down
Smc4	in.vivo	Itm2b	-1.308	6.28E-04	GMP	down
Smc4	in.vivo	Rps8	-0.708	5.33E-04	GMP	n.s
Smc4	in.vivo	Gm9844	3.056	7.46E-04	GMP	up
Smc4	in.vivo	Alg13	1.661	7.42E-04	GMP	up
Smc4	in.vivo	Pcolce	3.656	7.42E-04	GMP	up
Smc4	in.vivo	Olfr1033	3.656	7.42E-04	GMP	up
Smc4	in.vivo	Ccdc63	3.434	7.58E-04	GMP	up
Smc4	in.vivo	Tmprss7	3.507	7.61E-04	GMP	up
Smc4	in.vivo	Cyp11a1	3.656	7.61E-04	GMP	up
Smc4	in.vivo	Kank3	2.774	7.71E-04	GMP	up
Smc4	in.vivo	Gm45081	3.656	7.67E-04	GMP	up
Smc4	in.vivo	Socs2	3.154	7.71E-04	GMP	up
Smc4	in.vivo	Tmem50a	-1.172	7.61E-04	GMP	down
Smc4	in.vivo	Pfkfb1	2.946	7.91E-04	GMP	up
Smc4	in.vivo	Gm15420	3.53	7.91E-04	GMP	up
Smc4	in.vivo	Rad9b	2.771	7.91E-04	GMP	up
Smc4	in.vivo	Thap7	1.645	7.91E-04	GMP	up
Smc4	in.vivo	Pgr	3.656	7.91E-04	GMP	up
Smc4	in.vivo	Cdh23	3.326	7.91E-04	GMP	up
Smc4	in.vivo	Ube2m	-1.081	7.91E-04	GMP	down
Smc4	in.vivo	Gins4	-2.046	7.91E-04	GMP	down
Smc4	in.vivo	Gp1ba	3.536	7.91E-04	GMP	up
Smc4	in.vivo	Il4	3.656	7.91E-04	GMP	up
Smc4	in.vivo	Clic1	-0.988	7.61E-04	GMP	n.s
Smc4	in.vivo	Qrfp	3.627	7.91E-04	GMP	up
Smc4	in.vivo	Zfp853	3.636	7.91E-04	GMP	up
Smc4	in.vivo	Map2k2	-1.37	7.91E-04	GMP	down
Smc4	in.vivo	Clec1b	3.488	7.91E-04	GMP	up
Smc4	in.vivo	Mrps15	-1.256	7.91E-04	GMP	down
Smc4	in.vivo	Sh3gl3	3.656	7.91E-04	GMP	up
Smc4	in.vivo	Dctn3	-1.349	7.91E-04	GMP	down
Smc4	in.vivo	Gm43109	3.656	7.91E-04	GMP	up
Smc4	in.vivo	Ccdc80	3.469	7.91E-04	GMP	up
Smc4	in.vivo	Gm26531	3.613	7.91E-04	GMP	up
Smc4	in.vivo	Gucy1b1	3.656	7.91E-04	GMP	up
Smc4	in.vivo	Itgad	3.59	7.91E-04	GMP	up
Smc4	in.vivo	Ctu1	2.4	7.91E-04	GMP	up
Smc4	in.vivo	Gm9796	3.435	7.91E-04	GMP	up
Smc4	in.vivo	F2r	3.279	7.91E-04	GMP	up
Smc4	in.vivo	B3galt2	2.902	7.91E-04	GMP	up
Smc4	in.vivo	Gm14327	3.297	7.91E-04	GMP	up
Smc4	in.vivo	Gm12762	3.656	7.91E-04	GMP	up
Smc4	in.vivo	Maob	3.656	7.91E-04	GMP	up
Smc4	in.vivo	Gm19935	3.653	7.91E-04	GMP	up
Smc4	in.vivo	Ramp1	-1.046	7.91E-04	GMP	down
Smc4	in.vivo	Ntm	3.656	7.91E-04	GMP	up
Smc4	in.vivo	Cldn2	3.656	7.91E-04	GMP	up
Smc4	in.vivo	Fam110b	3.181	7.91E-04	GMP	up
Smc4	in.vivo	Cd80	3.418	7.91E-04	GMP	up
Smc4	in.vivo	Alox15	3.598	7.91E-04	GMP	up
Smc4	in.vivo	Rtl8c	3.656	7.91E-04	GMP	up
Smc4	in.vivo	Thbs1	3.618	7.91E-04	GMP	up
Smc4	in.vivo	Stc2	3.056	7.91E-04	GMP	up
Smc4	in.vivo	Gm17473	3.318	7.91E-04	GMP	up
Smc4	in.vivo	Arhgef26	3.599	7.91E-04	GMP	up
Smc4	in.vivo	Gm11998	3.508	7.91E-04	GMP	up
Smc4	in.vivo	Fis1	-0.998	7.91E-04	GMP	n.s
Smc4	in.vivo	Lim2	3.637	7.91E-04	GMP	up
Smc4	in.vivo	Phf13	2.459	7.91E-04	GMP	up
Smc4	in.vivo	Myl6	-1.203	7.91E-04	GMP	down
Smc4	in.vivo	Tcfl5	3.656	7.91E-04	GMP	up
Smc4	in.vivo	Lss	2.497	7.91E-04	GMP	up
Smc4	in.vivo	Gm5165	2.366	7.91E-04	GMP	up
Smc4	in.vivo	CAAA01077340.1	3.656	7.91E-04	GMP	up
Smc4	in.vivo	Dock6	3.413	7.91E-04	GMP	up
Smc4	in.vivo	Lpo	3.555	7.91E-04	GMP	up
Smc4	in.vivo	Lman1	-1.153	7.91E-04	GMP	down
Smc4	in.vivo	Efcab8	3.656	7.91E-04	GMP	up
Smc4	in.vivo	Jph1	3.585	7.91E-04	GMP	up
Smc4	in.vivo	Gm16240	3.656	7.91E-04	GMP	up
Smc4	in.vivo	1700102P08Rik	3.617	7.91E-04	GMP	up
Smc4	in.vivo	Zdhhc1	2.786	7.91E-04	GMP	up
Smc4	in.vivo	Acta2	3.472	7.91E-04	GMP	up
Smc4	in.vivo	Ifitm2	-1.603	7.91E-04	GMP	down
Smc4	in.vivo	Gm14205	3.656	7.91E-04	GMP	up
Smc4	in.vivo	Gm42413	3.656	7.91E-04	GMP	up
Smc4	in.vivo	Moxd2	3.656	7.91E-04	GMP	up
Smc4	in.vivo	Gm42917	3.656	7.91E-04	GMP	up
Smc4	in.vivo	Csrp3	3.601	7.91E-04	GMP	up
Smc4	in.vivo	Gm42567	3.512	7.91E-04	GMP	up
Smc4	in.vivo	Atp2b2	3.606	7.91E-04	GMP	up
Smc4	in.vivo	Gm47078	3.656	7.91E-04	GMP	up
Smc4	in.vivo	Zic5	3.656	7.91E-04	GMP	up
Smc4	in.vivo	Gm13546	3.285	7.91E-04	GMP	up
Smc4	in.vivo	Cdh3	3.656	7.91E-04	GMP	up
Smc4	in.vivo	Fam169b	3.354	7.91E-04	GMP	up
Smc4	in.vivo	Pak6	3.504	7.91E-04	GMP	up
Smc4	in.vivo	Gm28502	3.554	7.91E-04	GMP	up
Smc4	in.vivo	Ankrd13b	2.591	7.91E-04	GMP	up
Smc4	in.vivo	Cyp2c23	3.585	7.91E-04	GMP	up
Smc4	in.vivo	Podnl1	3.478	7.91E-04	GMP	up
Smc4	in.vivo	Adamts9	3.656	7.91E-04	GMP	up
Smc4	in.vivo	Gm38575	3.514	7.91E-04	GMP	up
Smc4	in.vivo	Akr1c12	3.066	7.91E-04	GMP	up
Smc4	in.vivo	Chil5	3.569	7.91E-04	GMP	up
Smc4	in.vivo	Rpl27	-0.894	7.87E-04	GMP	n.s
Smc4	in.vivo	Dleu7	3.191	7.91E-04	GMP	up
Smc4	in.vivo	Malat1	-1.201	7.61E-04	GMP	down
Smc4	in.vivo	Spry1	3.114	7.91E-04	GMP	up
Smc4	in.vivo	Tpd52l1	3.534	7.91E-04	GMP	up
Smc4	in.vivo	Gjb4	3.656	7.91E-04	GMP	up
Smc4	in.vivo	Rskr	3.09	7.91E-04	GMP	up
Smc4	in.vivo	Amer2	3.576	7.91E-04	GMP	up
Smc4	in.vivo	Gemin4	3.078	7.91E-04	GMP	up
Smc4	in.vivo	Gm35202	3.575	7.91E-04	GMP	up
Smc4	in.vivo	Ccn3	3.656	7.91E-04	GMP	up
Smc4	in.vivo	4833413E03Rik	3.627	7.91E-04	GMP	up
Smc4	in.vivo	Cox8a	-0.759	7.91E-04	GMP	n.s
Smc4	in.vivo	Fxyd1	3.596	7.98E-04	GMP	up
Smc4	in.vivo	Tekt5	3.656	7.98E-04	GMP	up
Smc4	in.vivo	Dpf3	3.307	7.98E-04	GMP	up
Smc4	in.vivo	Ccdc85a	3.656	7.98E-04	GMP	up
Smc4	in.vivo	Trpc5	3.656	7.98E-04	GMP	up
Smc4	in.vivo	Ubox5	2.337	8.04E-04	GMP	up
Smc4	in.vivo	Gm9530	3.546	7.98E-04	GMP	up
Smc4	in.vivo	C030037D09Rik	3.277	8.04E-04	GMP	up
Smc4	in.vivo	Pam16	-1.531	8.04E-04	GMP	down
Smc4	in.vivo	Col23a1	3.61	8.04E-04	GMP	up
Smc4	in.vivo	Cnrip1	3.355	8.04E-04	GMP	up
Smc4	in.vivo	Csn1s2b	3.656	8.04E-04	GMP	up
Smc4	in.vivo	1810073O08Rik	3.509	8.04E-04	GMP	up
Smc4	in.vivo	Cmtm4	2.746	8.04E-04	GMP	up
Smc4	in.vivo	Sbspon	3.585	8.04E-04	GMP	up
Smc4	in.vivo	Fut10	3.067	8.04E-04	GMP	up
Smc4	in.vivo	Rab27b	3.56	8.04E-04	GMP	up
Smc4	in.vivo	Jmjd4	2.479	8.04E-04	GMP	up
Smc4	in.vivo	Wfdc15a	3.406	8.04E-04	GMP	up
Smc4	in.vivo	Gm50242	3.637	8.04E-04	GMP	up
Smc4	in.vivo	Rdh5	3.186	8.04E-04	GMP	up
Smc4	in.vivo	Ush1c	3.617	8.04E-04	GMP	up
Smc4	in.vivo	Slc6a9	3.287	8.04E-04	GMP	up
Smc4	in.vivo	H2afz	-0.868	7.91E-04	GMP	n.s
Smc4	in.vivo	Lhfpl5	3.553	8.04E-04	GMP	up
Smc4	in.vivo	Plekha7	3.295	8.04E-04	GMP	up
Smc4	in.vivo	Rpl6	-0.938	7.91E-04	GMP	n.s
Smc4	in.vivo	Tex19.1	3.656	8.04E-04	GMP	up
Smc4	in.vivo	Gm42529	3.601	8.04E-04	GMP	up
Smc4	in.vivo	Usp27x	3.297	8.04E-04	GMP	up
Smc4	in.vivo	Catsperg1	3.575	8.04E-04	GMP	up
Smc4	in.vivo	Pla1a	3.656	8.04E-04	GMP	up
Smc4	in.vivo	Olfr889	3.619	8.06E-04	GMP	up
Smc4	in.vivo	Gm43714	3.39	8.06E-04	GMP	up
Smc4	in.vivo	Pxt1	3.288	8.08E-04	GMP	up
Smc4	in.vivo	Tcam1	2.763	8.08E-04	GMP	up
Smc4	in.vivo	Gm44206	3.217	8.08E-04	GMP	up
Smc4	in.vivo	Klc4	2.164	8.13E-04	GMP	up
Smc4	in.vivo	Ndufa2	-1.163	7.91E-04	GMP	down
Smc4	in.vivo	D730003I15Rik	2.111	8.14E-04	GMP	up
Smc4	in.vivo	Gm48066	3.553	8.14E-04	GMP	up
Smc4	in.vivo	Chchd1	-1.09	8.04E-04	GMP	down
Smc4	in.vivo	Mrpl42	-1.372	8.08E-04	GMP	down
Smc4	in.vivo	Zfp985	3.198	8.45E-04	GMP	up
Smc4	in.vivo	Pak1ip1	-1.33	8.38E-04	GMP	down
Smc4	in.vivo	Gm49668	3.083	8.45E-04	GMP	up
Smc4	in.vivo	Scrg1	3.544	8.45E-04	GMP	up
Smc4	in.vivo	Dnah1	3.578	8.45E-04	GMP	up
Smc4	in.vivo	Heph	3.638	8.45E-04	GMP	up
Smc4	in.vivo	Gm20658	2.882	8.45E-04	GMP	up
Smc4	in.vivo	Gm20161	3.48	8.45E-04	GMP	up
Smc4	in.vivo	Avpr2	3.432	8.45E-04	GMP	up
Smc4	in.vivo	Phyhd1	3.52	8.45E-04	GMP	up
Smc4	in.vivo	Slc7a11	3.189	8.45E-04	GMP	up
Smc4	in.vivo	Cyp2a12	3.587	8.45E-04	GMP	up
Smc4	in.vivo	Gm12689	3.354	8.45E-04	GMP	up
Smc4	in.vivo	Calm2	-1.032	7.91E-04	GMP	down
Smc4	in.vivo	Trat1	3.61	8.45E-04	GMP	up
Smc4	in.vivo	Pdia3	-1.001	7.91E-04	GMP	down
Smc4	in.vivo	Ptprf	3.509	8.55E-04	GMP	up
Smc4	in.vivo	St6galnac5	3.617	8.55E-04	GMP	up
Smc4	in.vivo	Tspan8	3.404	8.55E-04	GMP	up
Smc4	in.vivo	B230322F03Rik	2.898	8.60E-04	GMP	up
Smc4	in.vivo	Impa2	-1.485	8.58E-04	GMP	down
Smc4	in.vivo	Txndc9	-1.481	8.62E-04	GMP	down
Smc4	in.vivo	Fam104a	-1.291	8.55E-04	GMP	down
Smc4	in.vivo	Atf3	3.512	8.63E-04	GMP	up
Smc4	in.vivo	Plxnb2	2.607	8.63E-04	GMP	up
Smc4	in.vivo	Trib1	3.4	8.63E-04	GMP	up
Smc4	in.vivo	Rep15	3.448	8.63E-04	GMP	up
Smc4	in.vivo	Spcs3	-1.507	8.63E-04	GMP	down
Smc4	in.vivo	Nrap	3.349	8.63E-04	GMP	up
Smc4	in.vivo	Dusp5	2.91	8.63E-04	GMP	up
Smc4	in.vivo	Maf	3.17	8.63E-04	GMP	up
Smc4	in.vivo	Crppa	3.039	8.63E-04	GMP	up
Smc4	in.vivo	Gm43259	3.122	8.63E-04	GMP	up
Smc4	in.vivo	Pfn4	3.368	8.63E-04	GMP	up
Smc4	in.vivo	Ear6	3.613	8.63E-04	GMP	up
Smc4	in.vivo	1700124L16Rik	3.426	8.63E-04	GMP	up
Smc4	in.vivo	Dnah12	3.601	8.63E-04	GMP	up
Smc4	in.vivo	Gm45086	3.578	8.63E-04	GMP	up
Smc4	in.vivo	Lmcd1	3.52	8.64E-04	GMP	up
Smc4	in.vivo	Cfap54	3.609	8.64E-04	GMP	up
Smc4	in.vivo	Ncoa6	1.629	8.63E-04	GMP	up
Smc4	in.vivo	Tmem45a2	3.557	8.71E-04	GMP	up
Smc4	in.vivo	BC051142	3.354	8.71E-04	GMP	up
Smc4	in.vivo	Gm48754	3.517	8.71E-04	GMP	up
Smc4	in.vivo	Tent5c	3.278	8.73E-04	GMP	up
Smc4	in.vivo	Nhsl1	3.068	8.73E-04	GMP	up
Smc4	in.vivo	Spats2	3.368	8.73E-04	GMP	up
Smc4	in.vivo	Ubl5	-1.033	8.08E-04	GMP	down
Smc4	in.vivo	Gm31749	3.471	8.74E-04	GMP	up
Smc4	in.vivo	Tdrd5	3.599	8.74E-04	GMP	up
Smc4	in.vivo	Olfr56	2.873	8.81E-04	GMP	up
Smc4	in.vivo	Cryba1	3.362	8.78E-04	GMP	up
Smc4	in.vivo	Rasgef1a	3.49	8.78E-04	GMP	up
Smc4	in.vivo	Zfp987	3.443	8.82E-04	GMP	up
Smc4	in.vivo	Gm15638	3.344	8.82E-04	GMP	up
Smc4	in.vivo	4922502D21Rik	3.401	8.82E-04	GMP	up
Smc4	in.vivo	Tspan6	3.256	8.91E-04	GMP	up
Smc4	in.vivo	1700101I11Rik	3.35	8.91E-04	GMP	up
Smc4	in.vivo	Apln	3.264	8.91E-04	GMP	up
Smc4	in.vivo	Sh2d6	3.527	8.91E-04	GMP	up
Smc4	in.vivo	Sec14l4	3.587	8.92E-04	GMP	up
Smc4	in.vivo	Sncaip	3.47	8.94E-04	GMP	up
Smc4	in.vivo	Etfb	-0.952	8.04E-04	GMP	n.s
Smc4	in.vivo	Polr2k	-1.205	8.71E-04	GMP	down
Smc4	in.vivo	Gm12278	3.403	8.95E-04	GMP	up
Smc4	in.vivo	Fcrl5	3.388	8.95E-04	GMP	up
Smc4	in.vivo	Gm4756	3.656	8.95E-04	GMP	up
Smc4	in.vivo	Gm17529	3.399	9.00E-04	GMP	up
Smc4	in.vivo	Kcnc3	3.171	9.01E-04	GMP	up
Smc4	in.vivo	Vegfc	3.236	9.01E-04	GMP	up
Smc4	in.vivo	Lrrc36	3.131	9.04E-04	GMP	up
Smc4	in.vivo	Slc9a3r2	2.523	9.13E-04	GMP	up
Smc4	in.vivo	Sec61b	-0.825	7.98E-04	GMP	n.s
Smc4	in.vivo	Eif5a2	2.868	9.13E-04	GMP	up
Smc4	in.vivo	Tbc1d30	3.346	9.13E-04	GMP	up
Smc4	in.vivo	Vapa	-0.917	8.55E-04	GMP	n.s
Smc4	in.vivo	Tspan2os	3.258	9.26E-04	GMP	up
Smc4	in.vivo	Galr3	3.237	9.26E-04	GMP	up
Smc4	in.vivo	1700092M07Rik	3.403	9.29E-04	GMP	up
Smc4	in.vivo	Thbs4	3.563	9.37E-04	GMP	up
Smc4	in.vivo	Pira2	3.468	9.37E-04	GMP	up
Smc4	in.vivo	Gm13778	3.479	9.37E-04	GMP	up
Smc4	in.vivo	Cbln3	3.575	9.37E-04	GMP	up
Smc4	in.vivo	Gm49767	3.429	9.39E-04	GMP	up
Smc4	in.vivo	Nxpe5	2.83	9.48E-04	GMP	up
Smc4	in.vivo	Vmn1r43	3.587	9.48E-04	GMP	up
Smc4	in.vivo	Dusp9	3.222	9.51E-04	GMP	up
Smc4	in.vivo	Ddc	3.488	9.54E-04	GMP	up
Smc4	in.vivo	Gm27022	3.35	9.54E-04	GMP	up
Smc4	in.vivo	5830444B04Rik	3.451	9.54E-04	GMP	up
Smc4	in.vivo	Ptk2	2.846	9.54E-04	GMP	up
Smc4	in.vivo	Tssk6	2.794	9.54E-04	GMP	up
Smc4	in.vivo	Acot6	3.161	9.54E-04	GMP	up
Smc4	in.vivo	Bola2	-1.578	9.02E-04	GMP	down
Smc4	in.vivo	2010001A14Rik	2.347	9.54E-04	GMP	up
Smc4	in.vivo	Gm8439	3.491	9.54E-04	GMP	up
Smc4	in.vivo	Csn1s2a	3.656	9.54E-04	GMP	up
Smc4	in.vivo	Il12rb2	2.926	9.54E-04	GMP	up
Smc4	in.vivo	Samd13	3.214	9.57E-04	GMP	up
Smc4	in.vivo	Ccnyl1	2.291	9.60E-04	GMP	up
Smc4	in.vivo	D130017N08Rik	2.712	9.63E-04	GMP	up
Smc4	in.vivo	Pde4d	-1.898	9.58E-04	GMP	down
Smc4	in.vivo	1810062G17Rik	3.483	9.63E-04	GMP	up
Smc4	in.vivo	Raet1d	3.578	9.72E-04	GMP	up
Smc4	in.vivo	Cpn1	3.281	9.77E-04	GMP	up
Smc4	in.vivo	Srp14	-0.867	8.94E-04	GMP	n.s
Smc4	in.vivo	Soat2	3.132	9.94E-04	GMP	up
Smc4	in.vivo	Slc39a4	3.048	9.94E-04	GMP	up
Smc4	in.vivo	Ltb4r2	2.992	9.94E-04	GMP	up
Smc4	in.vivo	Samd15	3.08	9.94E-04	GMP	up
Smc4	in.vivo	4933431E20Rik	3.216	9.94E-04	GMP	up
Smc4	in.vivo	Fam71b	3.29	9.94E-04	GMP	up
Smc4	in.vivo	Dpm1	-1.152	9.54E-04	GMP	down
Smc4	in.vivo	Slc11a1	3.527	9.96E-04	GMP	up
Smc4	in.vivo	Rnf130	-1.186	9.54E-04	GMP	down
Smc4	in.vivo	Gm47230	3.44	1.02E-03	GMP	up
Smc4	in.vivo	Trim10	3.287	1.02E-03	GMP	up
Smc4	in.vivo	Tinagl1	3.052	1.02E-03	GMP	up
Smc4	in.vivo	Gm47761	3.219	1.02E-03	GMP	up
Smc4	in.vivo	Eif3c	-0.792	8.71E-04	GMP	n.s
Smc4	in.vivo	Slc46a3	3.199	1.03E-03	GMP	up
Smc4	in.vivo	Gpr15	3.217	1.03E-03	GMP	up
Smc4	in.vivo	Klrb1c	3.434	1.04E-03	GMP	up
Smc4	in.vivo	Dbi	-0.974	8.71E-04	GMP	n.s
Smc4	in.vivo	Gm15232	3.298	1.06E-03	GMP	up
Smc4	in.vivo	Mfsd2b	3.208	1.06E-03	GMP	up
Smc4	in.vivo	Gp5	3.272	1.06E-03	GMP	up
Smc4	in.vivo	Gm4189	3.192	1.08E-03	GMP	up
Smc4	in.vivo	Zfp94	2.731	1.08E-03	GMP	up
Smc4	in.vivo	Adtrp	3.525	1.08E-03	GMP	up
Smc4	in.vivo	Spint1	3.656	1.08E-03	GMP	up
Smc4	in.vivo	Gm11335	3.317	1.09E-03	GMP	up
Smc4	in.vivo	Hist2h3c1	3.273	1.09E-03	GMP	up
Smc4	in.vivo	Crybg2	3.004	1.09E-03	GMP	up
Smc4	in.vivo	Prox2os	3.224	1.09E-03	GMP	up
Smc4	in.vivo	Marc1	3.328	1.09E-03	GMP	up
Smc4	in.vivo	Sycn	3.491	1.10E-03	GMP	up
Smc4	in.vivo	Fah	3.288	1.10E-03	GMP	up
Smc4	in.vivo	Nap1l3	3.323	1.11E-03	GMP	up
Smc4	in.vivo	Gfi1b	3.29	1.11E-03	GMP	up
Smc4	in.vivo	Col4a2	3.03	1.13E-03	GMP	up
Smc4	in.vivo	Bcat1	2.933	1.13E-03	GMP	up
Smc4	in.vivo	Slc5a6	2.267	1.13E-03	GMP	up
Smc4	in.vivo	Apon	3.197	1.13E-03	GMP	up
Smc4	in.vivo	Ceacam10	3.54	1.13E-03	GMP	up
Smc4	in.vivo	Gm43017	2.5	1.13E-03	GMP	up
Smc4	in.vivo	Cep170b	2.983	1.13E-03	GMP	up
Smc4	in.vivo	Gm32913	3.563	1.13E-03	GMP	up
Smc4	in.vivo	Mzf1	2.962	1.14E-03	GMP	up
Smc4	in.vivo	Gm33373	3.346	1.14E-03	GMP	up
Smc4	in.vivo	Ccdc146	3.305	1.14E-03	GMP	up
Smc4	in.vivo	Lat	3.02	1.14E-03	GMP	up
Smc4	in.vivo	Pir	2.885	1.14E-03	GMP	up
Smc4	in.vivo	Ptp4a1.1	3.226	1.15E-03	GMP	up
Smc4	in.vivo	Ifit3	3.418	1.15E-03	GMP	up
Smc4	in.vivo	Asprv1	3.561	1.15E-03	GMP	up
Smc4	in.vivo	Rhof	2.761	1.15E-03	GMP	up
Smc4	in.vivo	Rsrc2	-1.067	1.10E-03	GMP	down
Smc4	in.vivo	Spcs2	-0.931	9.48E-04	GMP	n.s
Smc4	in.vivo	Kazald1	3.256	1.15E-03	GMP	up
Smc4	in.vivo	Pcdh11x	3.656	1.15E-03	GMP	up
Smc4	in.vivo	Ptprn	3.541	1.15E-03	GMP	up
Smc4	in.vivo	Sla2	3.023	1.15E-03	GMP	up
Smc4	in.vivo	A830012C17Rik	3.453	1.17E-03	GMP	up
Smc4	in.vivo	Il18r1	3.337	1.19E-03	GMP	up
Smc4	in.vivo	Tspan32os	3.331	1.19E-03	GMP	up
Smc4	in.vivo	Inpp4b	3.109	1.19E-03	GMP	up
Smc4	in.vivo	Nckap1	3.111	1.19E-03	GMP	up
Smc4	in.vivo	Bmpr1a	3.338	1.20E-03	GMP	up
Smc4	in.vivo	Gm36551	3.387	1.21E-03	GMP	up
Smc4	in.vivo	Lhfpl4	3.297	1.21E-03	GMP	up
Smc4	in.vivo	Zfp668	1.96	1.21E-03	GMP	up
Smc4	in.vivo	Pcsk9	3.079	1.22E-03	GMP	up
Smc4	in.vivo	Ramp2	3.277	1.22E-03	GMP	up
Smc4	in.vivo	Zdhhc9	1.837	1.21E-03	GMP	up
Smc4	in.vivo	Gm50203	3.096	1.23E-03	GMP	up
Smc4	in.vivo	B9d1	3.305	1.23E-03	GMP	up
Smc4	in.vivo	Bcas1	2.964	1.23E-03	GMP	up
Smc4	in.vivo	Slc45a3	3.315	1.23E-03	GMP	up
Smc4	in.vivo	Casp12	3.06	1.23E-03	GMP	up
Smc4	in.vivo	4933433G19Rik	3.302	1.24E-03	GMP	up
Smc4	in.vivo	Rap1gap2	3.177	1.24E-03	GMP	up
Smc4	in.vivo	Cavin1	3.117	1.24E-03	GMP	up
Smc4	in.vivo	Gm15342	3.309	1.24E-03	GMP	up
Smc4	in.vivo	4930405A10Rik	3.052	1.24E-03	GMP	up
Smc4	in.vivo	Zfp786	2.871	1.24E-03	GMP	up
Smc4	in.vivo	Hsd11b2	3.656	1.24E-03	GMP	up
Smc4	in.vivo	Gm6093	3.656	1.25E-03	GMP	up
Smc4	in.vivo	Ackr1	3.366	1.27E-03	GMP	up
Smc4	in.vivo	Kctd11	2.753	1.28E-03	GMP	up
Smc4	in.vivo	Micos13	-0.949	1.14E-03	GMP	n.s
Smc4	in.vivo	Gm15614	3.041	1.30E-03	GMP	up
Smc4	in.vivo	Srxn1	2.46	1.30E-03	GMP	up
Smc4	in.vivo	Cttn	3.1	1.30E-03	GMP	up
Smc4	in.vivo	Gm364	3.53	1.30E-03	GMP	up
Smc4	in.vivo	Srgn	-1.405	9.51E-04	GMP	down
Smc4	in.vivo	Bex1	3.238	1.32E-03	GMP	up
Smc4	in.vivo	Gnb4	3.228	1.33E-03	GMP	up
Smc4	in.vivo	Arf5	-1.554	1.23E-03	GMP	down
Smc4	in.vivo	Gm26648	3.251	1.34E-03	GMP	up
Smc4	in.vivo	Dlk1	3.656	1.34E-03	GMP	up
Smc4	in.vivo	Abcg4	3.16	1.34E-03	GMP	up
Smc4	in.vivo	Naprt	3.099	1.35E-03	GMP	up
Smc4	in.vivo	Gm29483	3.212	1.35E-03	GMP	up
Smc4	in.vivo	Bcl2a1d	3.313	1.36E-03	GMP	up
Smc4	in.vivo	Csmd1	3.341	1.37E-03	GMP	up
Smc4	in.vivo	Gpr137b	3.115	1.37E-03	GMP	up
Smc4	in.vivo	Prkcz	2.303	1.37E-03	GMP	up
Smc4	in.vivo	Gna14	3.231	1.37E-03	GMP	up
Smc4	in.vivo	Cox5b	-0.877	1.11E-03	GMP	n.s
Smc4	in.vivo	Dad1	-0.915	1.15E-03	GMP	n.s
Smc4	in.vivo	Flcn	1.847	1.37E-03	GMP	up
Smc4	in.vivo	Gm29562	3.26	1.39E-03	GMP	up
Smc4	in.vivo	A330023F24Rik	3.173	1.40E-03	GMP	up
Smc4	in.vivo	F530104D19Rik	3.152	1.41E-03	GMP	up
Smc4	in.vivo	Dusp16	2.976	1.42E-03	GMP	up
Smc4	in.vivo	Sgtb	3.173	1.42E-03	GMP	up
Smc4	in.vivo	1700055D18Rik	2.979	1.43E-03	GMP	up
Smc4	in.vivo	Lysmd2	2.632	1.43E-03	GMP	up
Smc4	in.vivo	Ndufs4	-1.074	1.35E-03	GMP	down
Smc4	in.vivo	Hist3h2ba	2.984	1.44E-03	GMP	up
Smc4	in.vivo	Gm47015	3.337	1.44E-03	GMP	up
Smc4	in.vivo	Fgfrl1	2.883	1.44E-03	GMP	up
Smc4	in.vivo	Gm15261	2.841	1.45E-03	GMP	up
Smc4	in.vivo	Cth	3.337	1.45E-03	GMP	up
Smc4	in.vivo	Azin2	2.84	1.45E-03	GMP	up
Smc4	in.vivo	Spocd1	3.155	1.46E-03	GMP	up
Smc4	in.vivo	Bcas3os1	3.148	1.47E-03	GMP	up
Smc4	in.vivo	Large1	2.623	1.48E-03	GMP	up
Smc4	in.vivo	Smchd1	-1.14	1.37E-03	GMP	down
Smc4	in.vivo	Cd38	3.211	1.49E-03	GMP	up
Smc4	in.vivo	Atp5e	-0.949	1.13E-03	GMP	n.s
Smc4	in.vivo	Pcdh7	2.697	1.49E-03	GMP	up
Smc4	in.vivo	Dnajb13	3.186	1.49E-03	GMP	up
Smc4	in.vivo	Olfr172	3.399	1.50E-03	GMP	up
Smc4	in.vivo	Sec16b	2.959	1.50E-03	GMP	up
Smc4	in.vivo	C78859	3.133	1.51E-03	GMP	up
Smc4	in.vivo	Selenok-ps1	3.042	1.51E-03	GMP	up
Smc4	in.vivo	Brd4	-1.342	1.49E-03	GMP	down
Smc4	in.vivo	Cacna1b	3.21	1.51E-03	GMP	up
Smc4	in.vivo	Pcbp4	2.946	1.51E-03	GMP	up
Smc4	in.vivo	Pdk2	3.021	1.51E-03	GMP	up
Smc4	in.vivo	Gm27201	3.282	1.51E-03	GMP	up
Smc4	in.vivo	Adgre4	3.293	1.51E-03	GMP	up
Smc4	in.vivo	Asb5	3.172	1.51E-03	GMP	up
Smc4	in.vivo	Tnip3	3.359	1.52E-03	GMP	up
Smc4	in.vivo	Zfp335	2.105	1.51E-03	GMP	up
Smc4	in.vivo	Vmn2r97	3.318	1.52E-03	GMP	up
Smc4	in.vivo	Sec61g	-1.085	1.15E-03	GMP	down
Smc4	in.vivo	Mgst1	-2.591	1.53E-03	GMP	down
Smc4	in.vivo	Slc22a23	3.021	1.54E-03	GMP	up
Smc4	in.vivo	Gm11944	2.969	1.54E-03	GMP	up
Smc4	in.vivo	9830166K06Rik	3.297	1.57E-03	GMP	up
Smc4	in.vivo	Tarm1	3.442	1.58E-03	GMP	up
Smc4	in.vivo	Mfsd9	2.912	1.59E-03	GMP	up
Smc4	in.vivo	1700084E18Rik	2.806	1.59E-03	GMP	up
Smc4	in.vivo	Usp44	2.777	1.60E-03	GMP	up
Smc4	in.vivo	Atp6v0c	-1.12	1.24E-03	GMP	down
Smc4	in.vivo	9230105E05Rik	3.387	1.60E-03	GMP	up
Smc4	in.vivo	Atp5f1	-0.702	1.25E-03	GMP	n.s
Smc4	in.vivo	4930455G09Rik	3.065	1.62E-03	GMP	up
Smc4	in.vivo	Zfp418	2.76	1.62E-03	GMP	up
Smc4	in.vivo	Zbtb42	2.713	1.62E-03	GMP	up
Smc4	in.vivo	Ccr10	3.074	1.63E-03	GMP	up
Smc4	in.vivo	Nt5e	3.181	1.63E-03	GMP	up
Smc4	in.vivo	Sfxn5	2.821	1.63E-03	GMP	up
Smc4	in.vivo	Wdr78	2.759	1.65E-03	GMP	up
Smc4	in.vivo	Rab33a	3.276	1.65E-03	GMP	up
Smc4	in.vivo	Gm6225	2.644	1.67E-03	GMP	up
Smc4	in.vivo	Mpo	-1.195	1.10E-03	GMP	down
Smc4	in.vivo	Ttyh2	2.757	1.69E-03	GMP	up
Smc4	in.vivo	Mvd	2.053	1.69E-03	GMP	up
Smc4	in.vivo	Vmn2r96	3.364	1.72E-03	GMP	up
Smc4	in.vivo	Pygm	2.881	1.72E-03	GMP	up
Smc4	in.vivo	Il1rn	3.219	1.73E-03	GMP	up
Smc4	in.vivo	Ascl2	2.816	1.73E-03	GMP	up
Smc4	in.vivo	Gm38979	3.472	1.74E-03	GMP	up
Smc4	in.vivo	Gabbr1	2.872	1.74E-03	GMP	up
Smc4	in.vivo	Gabarap	-1.14	1.50E-03	GMP	down
Smc4	in.vivo	Gm13431	2.614	1.75E-03	GMP	up
Smc4	in.vivo	Prmt2	2.83	1.75E-03	GMP	up
Smc4	in.vivo	Cd36	3.112	1.75E-03	GMP	up
Smc4	in.vivo	Gm20632	2.976	1.75E-03	GMP	up
Smc4	in.vivo	Gm20324	2.228	1.75E-03	GMP	up
Smc4	in.vivo	Phlda3	3.167	1.76E-03	GMP	up
Smc4	in.vivo	Pdia6	-1.116	1.35E-03	GMP	down
Smc4	in.vivo	Evi5l	2.602	1.77E-03	GMP	up
Smc4	in.vivo	Numbl	2.81	1.77E-03	GMP	up
Smc4	in.vivo	P4hb	-0.965	1.44E-03	GMP	n.s
Smc4	in.vivo	Ssr2	-0.983	1.48E-03	GMP	n.s
Smc4	in.vivo	Fcna	3.087	1.78E-03	GMP	up
Smc4	in.vivo	Chpf	3.248	1.78E-03	GMP	up
Smc4	in.vivo	Tmem37	2.887	1.78E-03	GMP	up
Smc4	in.vivo	Gm26652	2.664	1.79E-03	GMP	up
Smc4	in.vivo	Alas1	-1.321	1.52E-03	GMP	down
Smc4	in.vivo	Fst	3.379	1.83E-03	GMP	up
Smc4	in.vivo	Gpr22	2.767	1.83E-03	GMP	up
Smc4	in.vivo	N4bp3	2.798	1.83E-03	GMP	up
Smc4	in.vivo	Dusp22	2.781	1.83E-03	GMP	up
Smc4	in.vivo	Rps25	-0.709	1.16E-03	GMP	n.s
Smc4	in.vivo	Nlrp10	2.774	1.84E-03	GMP	up
Smc4	in.vivo	Nccrp1	3.476	1.85E-03	GMP	up
Smc4	in.vivo	Nectin2	3.04	1.85E-03	GMP	up
Smc4	in.vivo	Rnf180	2.974	1.86E-03	GMP	up
Smc4	in.vivo	1810041H14Rik	2.878	1.86E-03	GMP	up
Smc4	in.vivo	Gm4876	3.08	1.87E-03	GMP	up
Smc4	in.vivo	Plekhb2	1.713	1.83E-03	GMP	up
Smc4	in.vivo	Rpl23	-0.693	1.15E-03	GMP	n.s
Smc4	in.vivo	Zfp11	2.691	1.88E-03	GMP	up
Smc4	in.vivo	Gm15892	3.094	1.88E-03	GMP	up
Smc4	in.vivo	Crispld2	2.798	1.89E-03	GMP	up
Smc4	in.vivo	Itm2a	2.998	1.89E-03	GMP	up
Smc4	in.vivo	Hormad2	3.244	1.91E-03	GMP	up
Smc4	in.vivo	Emg1	-1.037	1.65E-03	GMP	down
Smc4	in.vivo	Lilra6	3.399	1.96E-03	GMP	up
Smc4	in.vivo	1700067K01Rik	2.942	1.96E-03	GMP	up
Smc4	in.vivo	Gm49085	2.905	1.96E-03	GMP	up
Smc4	in.vivo	Arsg	2.933	1.96E-03	GMP	up
Smc4	in.vivo	Prkcq	2.927	1.96E-03	GMP	up
Smc4	in.vivo	Cd81	-1.714	1.89E-03	GMP	down
Smc4	in.vivo	Gm13856	3.277	1.96E-03	GMP	up
Smc4	in.vivo	Appbp2os	2.865	1.96E-03	GMP	up
Smc4	in.vivo	Sdc3	3.016	1.96E-03	GMP	up
Smc4	in.vivo	Gm43774	2.549	1.96E-03	GMP	up
Smc4	in.vivo	Prkch	2.672	1.97E-03	GMP	up
Smc4	in.vivo	Snrpd1	-0.816	1.51E-03	GMP	n.s
Smc4	in.vivo	Trim16	1.75	1.92E-03	GMP	up
Smc4	in.vivo	Cuta	-1.199	1.83E-03	GMP	down
Smc4	in.vivo	Pla2g7	3.133	1.98E-03	GMP	up
Smc4	in.vivo	Arhgef12	2.746	1.99E-03	GMP	up
Smc4	in.vivo	Tesc	2.951	2.03E-03	GMP	up
Smc4	in.vivo	Ltc4s	2.888	2.03E-03	GMP	up
Smc4	in.vivo	Gem	3.47	2.04E-03	GMP	up
Smc4	in.vivo	Tcf7l1	2.981	2.04E-03	GMP	up
Smc4	in.vivo	Gsk3b	-1.405	1.96E-03	GMP	down
Smc4	in.vivo	Gm9774	2.88	2.04E-03	GMP	up
Smc4	in.vivo	Med28	-1.329	1.96E-03	GMP	down
Smc4	in.vivo	Gm10392	3.023	2.04E-03	GMP	up
Smc4	in.vivo	1700047M11Rik	3.431	2.04E-03	GMP	up
Smc4	in.vivo	Rora	3.115	2.04E-03	GMP	up
Smc4	in.vivo	Rps21	-1.028	1.31E-03	GMP	down
Smc4	in.vivo	Padi2	2.751	2.05E-03	GMP	up
Smc4	in.vivo	4930578M07Rik	3.044	2.05E-03	GMP	up
Smc4	in.vivo	Epb41l5	3.077	2.05E-03	GMP	up
Smc4	in.vivo	BC029722	1.704	2.01E-03	GMP	up
Smc4	in.vivo	Cstdc6	3.528	2.06E-03	GMP	up
Smc4	in.vivo	Cr2	2.926	2.07E-03	GMP	up
Smc4	in.vivo	Ugt8a	3.246	2.07E-03	GMP	up
Smc4	in.vivo	Adora3	3.103	2.09E-03	GMP	up
Smc4	in.vivo	Kif21a	2.779	2.09E-03	GMP	up
Smc4	in.vivo	Ccdc189	2.8	2.10E-03	GMP	up
Smc4	in.vivo	Calcoco1	2.309	2.09E-03	GMP	up
Smc4	in.vivo	Zbtb39	2.462	2.11E-03	GMP	up
Smc4	in.vivo	Arhgap27os2	2.863	2.11E-03	GMP	up
Smc4	in.vivo	Ralgds	2.461	2.11E-03	GMP	up
Smc4	in.vivo	Cass4	3.036	2.13E-03	GMP	up
Smc4	in.vivo	Kcne3	3.043	2.13E-03	GMP	up
Smc4	in.vivo	Nedd8	-0.783	1.69E-03	GMP	n.s
Smc4	in.vivo	Cryab	3.28	2.13E-03	GMP	up
Smc4	in.vivo	Catsper2	2.812	2.14E-03	GMP	up
Smc4	in.vivo	Gm4632	2.883	2.16E-03	GMP	up
Smc4	in.vivo	Uqcrb	-0.887	1.65E-03	GMP	n.s
Smc4	in.vivo	Slc44a1	2.674	2.19E-03	GMP	up
Smc4	in.vivo	Tmem123	1.286	2.01E-03	GMP	up
Smc4	in.vivo	Ctsg	-1.222	1.40E-03	GMP	down
Smc4	in.vivo	Fuca1	-1.794	2.20E-03	GMP	down
Smc4	in.vivo	Gm48899	3.229	2.23E-03	GMP	up
Smc4	in.vivo	Osgin1	2.836	2.23E-03	GMP	up
Smc4	in.vivo	0610039K10Rik	2.823	2.23E-03	GMP	up
Smc4	in.vivo	Jag2	3.01	2.24E-03	GMP	up
Smc4	in.vivo	Gm44091	3.196	2.24E-03	GMP	up
Smc4	in.vivo	Ano8	2.663	2.25E-03	GMP	up
Smc4	in.vivo	Lbx2	2.944	2.25E-03	GMP	up
Smc4	in.vivo	Wdr24	1.794	2.23E-03	GMP	up
Smc4	in.vivo	Mdh1	-1.141	2.04E-03	GMP	down
Smc4	in.vivo	Gm15956	3.078	2.27E-03	GMP	up
Smc4	in.vivo	Socs3	2.926	2.28E-03	GMP	up
Smc4	in.vivo	Nfatc2	2.913	2.28E-03	GMP	up
Smc4	in.vivo	Trpm4	2.641	2.28E-03	GMP	up
Smc4	in.vivo	Gm47438	2.815	2.28E-03	GMP	up
Smc4	in.vivo	Pggt1b	1.247	2.09E-03	GMP	up
Smc4	in.vivo	2810410L24Rik	2.968	2.30E-03	GMP	up
Smc4	in.vivo	Gm33370	3.052	2.32E-03	GMP	up
Smc4	in.vivo	Rnf7	-1.036	2.04E-03	GMP	down
Smc4	in.vivo	Cycs	-1.061	1.92E-03	GMP	down
Smc4	in.vivo	Rbp1	2.951	2.33E-03	GMP	up
Smc4	in.vivo	Gm15915	3.256	2.33E-03	GMP	up
Smc4	in.vivo	Spaca6	2.699	2.33E-03	GMP	up
Smc4	in.vivo	Slc22a21	2.941	2.33E-03	GMP	up
Smc4	in.vivo	Unc13a	2.633	2.34E-03	GMP	up
Smc4	in.vivo	Ndufb5	-0.818	1.87E-03	GMP	n.s
Smc4	in.vivo	Acvrl1	3.083	2.34E-03	GMP	up
Smc4	in.vivo	Pigl	2.292	2.34E-03	GMP	up
Smc4	in.vivo	Ten1	-1.477	2.32E-03	GMP	down
Smc4	in.vivo	Upk3bl	3.16	2.35E-03	GMP	up
Smc4	in.vivo	Cftr	3.302	2.35E-03	GMP	up
Smc4	in.vivo	Ankrd22	3.234	2.35E-03	GMP	up
Smc4	in.vivo	Olfr77	2.967	2.35E-03	GMP	up
Smc4	in.vivo	Serpinb9	2.541	2.36E-03	GMP	up
Smc4	in.vivo	Mreg	2.923	2.36E-03	GMP	up
Smc4	in.vivo	Sox6	2.872	2.37E-03	GMP	up
Smc4	in.vivo	Rps11	-0.688	1.46E-03	GMP	n.s
Smc4	in.vivo	Ndufa4	-0.711	1.62E-03	GMP	n.s
Smc4	in.vivo	Nebl	2.577	2.37E-03	GMP	up
Smc4	in.vivo	Slc22a17	2.976	2.38E-03	GMP	up
Smc4	in.vivo	Akap5	3.124	2.41E-03	GMP	up
Smc4	in.vivo	Myh10	2.868	2.41E-03	GMP	up
Smc4	in.vivo	Gm46620	3	2.41E-03	GMP	up
Smc4	in.vivo	Pnkp	-2.509	2.41E-03	GMP	down
Smc4	in.vivo	Rab17	2.88	2.43E-03	GMP	up
Smc4	in.vivo	4930532G15Rik	2.832	2.44E-03	GMP	up
Smc4	in.vivo	Raet1e	3.178	2.44E-03	GMP	up
Smc4	in.vivo	Sdc2	2.941	2.44E-03	GMP	up
Smc4	in.vivo	Stag2	-1.298	2.32E-03	GMP	down
Smc4	in.vivo	Slamf7	3.063	2.45E-03	GMP	up
Smc4	in.vivo	Gm50322	2.788	2.46E-03	GMP	up
Smc4	in.vivo	AV099323	2.341	2.45E-03	GMP	up
Smc4	in.vivo	Syde2	2.758	2.46E-03	GMP	up
Smc4	in.vivo	H2-T24	2.477	2.45E-03	GMP	up
Smc4	in.vivo	Ccl17	3.656	2.47E-03	GMP	up
Smc4	in.vivo	Gm34961	2.934	2.48E-03	GMP	up
Smc4	in.vivo	Med12l	2.675	2.48E-03	GMP	up
Smc4	in.vivo	Zfp174	2.845	2.48E-03	GMP	up
Smc4	in.vivo	Abca1	2.854	2.48E-03	GMP	up
Smc4	in.vivo	E330020D12Rik	2.954	2.48E-03	GMP	up
Smc4	in.vivo	Kbtbd11	2.764	2.48E-03	GMP	up
Smc4	in.vivo	Ccl5	3.526	2.48E-03	GMP	up
Smc4	in.vivo	Penk	3.209	2.48E-03	GMP	up
Smc4	in.vivo	5830416I19Rik	2.745	2.49E-03	GMP	up
Smc4	in.vivo	Zfp966	2.838	2.49E-03	GMP	up
Smc4	in.vivo	Asb16	2.627	2.50E-03	GMP	up
Smc4	in.vivo	Prnp	2.636	2.51E-03	GMP	up
Smc4	in.vivo	AI463229	2.42	2.50E-03	GMP	up
Smc4	in.vivo	Carmil2	2.498	2.51E-03	GMP	up
Smc4	in.vivo	Gas2l1	2.588	2.52E-03	GMP	up
Smc4	in.vivo	Kel	3.216	2.53E-03	GMP	up
Smc4	in.vivo	Crocc	2.298	2.52E-03	GMP	up
Smc4	in.vivo	Ltbp3	2.525	2.54E-03	GMP	up
Smc4	in.vivo	Gm49932	3.053	2.55E-03	GMP	up
Smc4	in.vivo	Axl	3.107	2.55E-03	GMP	up
Smc4	in.vivo	Clec10a	2.548	2.55E-03	GMP	up
Smc4	in.vivo	Cldn34c1	2.463	2.55E-03	GMP	up
Smc4	in.vivo	Sumo2	-0.723	1.92E-03	GMP	n.s
Smc4	in.vivo	Gm45464	2.89	2.57E-03	GMP	up
Smc4	in.vivo	Bst1	3.184	2.57E-03	GMP	up
Smc4	in.vivo	Zfp229	2.307	2.55E-03	GMP	up
Smc4	in.vivo	Slc14a1	2.861	2.57E-03	GMP	up
Smc4	in.vivo	Mfsd4b4	2.472	2.57E-03	GMP	up
Smc4	in.vivo	Rgs7bp	2.889	2.58E-03	GMP	up
Smc4	in.vivo	Paqr9	3.112	2.59E-03	GMP	up
Smc4	in.vivo	Gpc3	2.677	2.59E-03	GMP	up
Smc4	in.vivo	Gsta4	2.689	2.60E-03	GMP	up
Smc4	in.vivo	Camk2b	2.828	2.60E-03	GMP	up
Smc4	in.vivo	Gm16023	2.775	2.60E-03	GMP	up
Smc4	in.vivo	Cystm1	3.072	2.60E-03	GMP	up
Smc4	in.vivo	Cxadr	2.658	2.61E-03	GMP	up
Smc4	in.vivo	Hpgd	2.797	2.64E-03	GMP	up
Smc4	in.vivo	Atad3aos	2.65	2.66E-03	GMP	up
Smc4	in.vivo	Fcgrt	2.927	2.68E-03	GMP	up
Smc4	in.vivo	Syf2	-1.59	2.61E-03	GMP	down
Smc4	in.vivo	Tcrg-C1	3.656	2.70E-03	GMP	up
Smc4	in.vivo	Ssna1	-1.157	2.48E-03	GMP	down
Smc4	in.vivo	Erp44	-1.254	2.55E-03	GMP	down
Smc4	in.vivo	Cox7a2	-0.742	1.97E-03	GMP	n.s
Smc4	in.vivo	Tnfaip8l1	2.269	2.70E-03	GMP	up
Smc4	in.vivo	Gstm1	-1.72	2.39E-03	GMP	down
Smc4	in.vivo	Zfp970	2.996	2.77E-03	GMP	up
Smc4	in.vivo	Tcea2	2.663	2.79E-03	GMP	up
Smc4	in.vivo	Clic5	2.894	2.83E-03	GMP	up
Smc4	in.vivo	Cdkn2a	3.656	2.83E-03	GMP	up
Smc4	in.vivo	Gm36738	1.923	2.78E-03	GMP	up
Smc4	in.vivo	Slc26a8	2.633	2.83E-03	GMP	up
Smc4	in.vivo	Rer1	-0.943	2.49E-03	GMP	n.s
Smc4	in.vivo	Gm29237	2.783	2.87E-03	GMP	up
Smc4	in.vivo	Qpct	2.871	2.87E-03	GMP	up
Smc4	in.vivo	Dtx2	1.806	2.77E-03	GMP	up
Smc4	in.vivo	Ces1d	3.076	2.88E-03	GMP	up
Smc4	in.vivo	Repin1	2.095	2.87E-03	GMP	up
Smc4	in.vivo	1810021B22Rik	2.517	2.91E-03	GMP	up
Smc4	in.vivo	Ccl4	3.061	2.93E-03	GMP	up
Smc4	in.vivo	Traf5	2.503	2.92E-03	GMP	up
Smc4	in.vivo	Lrrc29	2.583	2.95E-03	GMP	up
Smc4	in.vivo	Mrpl34	-1.148	2.54E-03	GMP	down
Smc4	in.vivo	Dusp18	2.655	2.96E-03	GMP	up
Smc4	in.vivo	Epx	3.295	2.97E-03	GMP	up
Smc4	in.vivo	Tom1l1	2.273	2.99E-03	GMP	up
Smc4	in.vivo	Abracl	-0.786	2.25E-03	GMP	n.s
Smc4	in.vivo	Tatdn2	1.471	2.79E-03	GMP	up
Smc4	in.vivo	Gm38150	2.818	3.00E-03	GMP	up
Smc4	in.vivo	Cst3	-1.042	2.20E-03	GMP	down
Smc4	in.vivo	Rbx1	-0.782	2.33E-03	GMP	n.s
Smc4	in.vivo	Sult1a1	3.063	3.05E-03	GMP	up
Smc4	in.vivo	Otogl	2.762	3.05E-03	GMP	up
Smc4	in.vivo	Inppl1	2.752	3.08E-03	GMP	up
Smc4	in.vivo	Gvin1	2.611	3.10E-03	GMP	up
Smc4	in.vivo	Rfx3	2.368	3.08E-03	GMP	up
Smc4	in.vivo	4933412E12Rik	2.766	3.12E-03	GMP	up
Smc4	in.vivo	Oaz1	-0.562	2.04E-03	GMP	n.s
Smc4	in.vivo	Dcp1b	1.982	3.06E-03	GMP	up
Smc4	in.vivo	H2-Q10	2.881	3.12E-03	GMP	up
Smc4	in.vivo	Trp53inp2	3.057	3.12E-03	GMP	up
Smc4	in.vivo	Cyb5b	0.976	2.56E-03	GMP	n.s
Smc4	in.vivo	Ripk1	-1.46	3.06E-03	GMP	down
Smc4	in.vivo	Spink2	3.056	3.17E-03	GMP	up
Smc4	in.vivo	Gm46411	2.879	3.17E-03	GMP	up
Smc4	in.vivo	Shtn1	2.845	3.17E-03	GMP	up
Smc4	in.vivo	Cuedc1	2.794	3.19E-03	GMP	up
Smc4	in.vivo	Zbtb41	1.739	3.12E-03	GMP	up
Smc4	in.vivo	Dbn1	2.695	3.19E-03	GMP	up
Smc4	in.vivo	Eid2	2.56	3.19E-03	GMP	up
Smc4	in.vivo	Ldhc	2.538	3.17E-03	GMP	up
Smc4	in.vivo	4930444F02Rik	3.01	3.21E-03	GMP	up
Smc4	in.vivo	Tmem171	2.96	3.21E-03	GMP	up
Smc4	in.vivo	Gm15764	2.722	3.21E-03	GMP	up
Smc4	in.vivo	Egr1	3.476	3.21E-03	GMP	up
Smc4	in.vivo	Pdzk1ip1	2.796	3.21E-03	GMP	up
Smc4	in.vivo	Tas1r1	2.576	3.23E-03	GMP	up
Smc4	in.vivo	A430106G13Rik	2.288	3.21E-03	GMP	up
Smc4	in.vivo	Cdkn1c	2.778	3.24E-03	GMP	up
Smc4	in.vivo	Klf8	2.484	3.24E-03	GMP	up
Smc4	in.vivo	Card6	2.785	3.25E-03	GMP	up
Smc4	in.vivo	Nop10	-1.133	2.42E-03	GMP	down
Smc4	in.vivo	Prr12	1.433	3.12E-03	GMP	up
Smc4	in.vivo	Cp	2.905	3.30E-03	GMP	up
Smc4	in.vivo	Spsb4	2.264	3.30E-03	GMP	up
Smc4	in.vivo	Uqcrc1	-1.148	3.08E-03	GMP	down
Smc4	in.vivo	Brdt	2.901	3.37E-03	GMP	up
Smc4	in.vivo	Avl9	1.431	3.12E-03	GMP	up
Smc4	in.vivo	Tnfaip3	2.323	3.37E-03	GMP	up
Smc4	in.vivo	Kif24	1.831	3.31E-03	GMP	up
Smc4	in.vivo	Syngr4	2.722	3.38E-03	GMP	up
Smc4	in.vivo	Bcar3	2.871	3.38E-03	GMP	up
Smc4	in.vivo	Paqr8	2.557	3.42E-03	GMP	up
Smc4	in.vivo	Lpp	2.159	3.38E-03	GMP	up
Smc4	in.vivo	Angptl2	2.965	3.46E-03	GMP	up
Smc4	in.vivo	Prox2	2.524	3.48E-03	GMP	up
Smc4	in.vivo	C230013L11Rik	2.852	3.48E-03	GMP	up
Smc4	in.vivo	Klhl8	2.622	3.49E-03	GMP	up
Smc4	in.vivo	Spred3	2.748	3.50E-03	GMP	up
Smc4	in.vivo	Rftn2	2.906	3.56E-03	GMP	up
Smc4	in.vivo	Enkur	2.774	3.56E-03	GMP	up
Smc4	in.vivo	Igkc	3.423	3.56E-03	GMP	up
Smc4	in.vivo	A730061H03Rik	2.754	3.56E-03	GMP	up
Smc4	in.vivo	Chmp4b	-1.247	3.29E-03	GMP	down
Smc4	in.vivo	Tmem240	2.451	3.56E-03	GMP	up
Smc4	in.vivo	Cd47	-0.64	2.51E-03	GMP	n.s
Smc4	in.vivo	Osgep	-1.803	3.56E-03	GMP	down
Smc4	in.vivo	Slc51a	2.823	3.59E-03	GMP	up
Smc4	in.vivo	Slc41a3	2.34	3.59E-03	GMP	up
Smc4	in.vivo	Lsm8	-1.253	3.27E-03	GMP	down
Smc4	in.vivo	Rps24	-0.671	2.05E-03	GMP	n.s
Smc4	in.vivo	Agpat4	2.788	3.66E-03	GMP	up
Smc4	in.vivo	Rbms2	1.677	3.56E-03	GMP	up
Smc4	in.vivo	BC049715	2.526	3.71E-03	GMP	up
Smc4	in.vivo	Park7	-0.923	2.67E-03	GMP	n.s
Smc4	in.vivo	Fzd7	2.474	3.71E-03	GMP	up
Smc4	in.vivo	Xrcc3	2.04	3.71E-03	GMP	up
Smc4	in.vivo	Tmem63b	2.01	3.71E-03	GMP	up
Smc4	in.vivo	Spg11	1.687	3.56E-03	GMP	up
Smc4	in.vivo	Ppp1r13l	2.647	3.78E-03	GMP	up
Smc4	in.vivo	Gm47469	2.526	3.79E-03	GMP	up
Smc4	in.vivo	Rps10	-0.64	2.16E-03	GMP	n.s
Smc4	in.vivo	Gm34121	2.634	3.81E-03	GMP	up
Smc4	in.vivo	A930007I19Rik	2.537	3.81E-03	GMP	up
Smc4	in.vivo	Csrnp1	2.021	3.79E-03	GMP	up
Smc4	in.vivo	Slfn1	3.22	3.83E-03	GMP	up
Smc4	in.vivo	Ap2s1	-1.078	3.38E-03	GMP	down
Smc4	in.vivo	Gja1	2.232	3.85E-03	GMP	up
Smc4	in.vivo	Spata2l	2.58	3.85E-03	GMP	up
Smc4	in.vivo	Yme1l1	-1.421	3.71E-03	GMP	down
Smc4	in.vivo	1700001G11Rik	2.39	3.88E-03	GMP	up
Smc4	in.vivo	Akap17b	2.236	3.91E-03	GMP	up
Smc4	in.vivo	Ddit4	2.378	3.94E-03	GMP	up
Smc4	in.vivo	Zfp930	1.619	3.69E-03	GMP	up
Smc4	in.vivo	Alpk3	2.898	3.95E-03	GMP	up
Smc4	in.vivo	Pemt	2.037	3.94E-03	GMP	up
Smc4	in.vivo	Ear2	3.185	4.00E-03	GMP	up
Smc4	in.vivo	Lpin1	2.613	4.02E-03	GMP	up
Smc4	in.vivo	Bdh1	2.474	4.03E-03	GMP	up
Smc4	in.vivo	Vps26b	1.454	3.72E-03	GMP	up
Smc4	in.vivo	Gm31814	2.841	4.05E-03	GMP	up
Smc4	in.vivo	Trip12	1.017	3.32E-03	GMP	up
Smc4	in.vivo	H3f3aos	2.709	4.07E-03	GMP	up
Smc4	in.vivo	Cd200r4	2.961	4.08E-03	GMP	up
Smc4	in.vivo	Fam234b	2.392	4.10E-03	GMP	up
Smc4	in.vivo	Gng12	-0.89	3.23E-03	GMP	n.s
Smc4	in.vivo	Ednra	2.887	4.11E-03	GMP	up
Smc4	in.vivo	Cpne5	2.577	4.11E-03	GMP	up
Smc4	in.vivo	Gm12840	2.931	4.11E-03	GMP	up
Smc4	in.vivo	Insl6	2.557	4.13E-03	GMP	up
Smc4	in.vivo	Cplx2	3.007	4.14E-03	GMP	up
Smc4	in.vivo	Olfr1369-ps1	3.133	4.18E-03	GMP	up
Smc4	in.vivo	Pclaf	-1.779	3.38E-03	GMP	down
Smc4	in.vivo	Gstp3	2.871	4.18E-03	GMP	up
Smc4	in.vivo	Gata1	3.002	4.19E-03	GMP	up
Smc4	in.vivo	Trim30b	2.864	4.19E-03	GMP	up
Smc4	in.vivo	Zhx3	2.018	4.18E-03	GMP	up
Smc4	in.vivo	Cldn13	3.27	4.23E-03	GMP	up
Smc4	in.vivo	Gm49887	2.672	4.22E-03	GMP	up
Smc4	in.vivo	Kcng1	2.752	4.24E-03	GMP	up
Smc4	in.vivo	Zbtb4	2.717	4.24E-03	GMP	up
Smc4	in.vivo	Gm50103	2.541	4.24E-03	GMP	up
Smc4	in.vivo	Gm26935	2.571	4.24E-03	GMP	up
Smc4	in.vivo	Npc2	-0.902	3.30E-03	GMP	n.s
Smc4	in.vivo	Mrpl20	-0.911	3.38E-03	GMP	n.s
Smc4	in.vivo	Gzmb	3.447	4.26E-03	GMP	up
Smc4	in.vivo	Fyn	2.065	4.22E-03	GMP	up
Smc4	in.vivo	Psmb3	-0.889	3.28E-03	GMP	n.s
Smc4	in.vivo	Exoc4	1.24	3.83E-03	GMP	up
Smc4	in.vivo	Sec11a	-0.936	3.57E-03	GMP	n.s
Smc4	in.vivo	Gm4316	2.709	4.30E-03	GMP	up
Smc4	in.vivo	Gtsf1l	3.027	4.30E-03	GMP	up
Smc4	in.vivo	Nefh	2.761	4.30E-03	GMP	up
Smc4	in.vivo	Gm48086	2.47	4.31E-03	GMP	up
Smc4	in.vivo	Csgalnact1	2.724	4.34E-03	GMP	up
Smc4	in.vivo	Sh3bgrl3	-0.886	2.86E-03	GMP	n.s
Smc4	in.vivo	Evpl	2.856	4.35E-03	GMP	up
Smc4	in.vivo	Lsm7	-1.33	3.91E-03	GMP	down
Smc4	in.vivo	Adgra3	2.263	4.34E-03	GMP	up
Smc4	in.vivo	Fpr2	3.265	4.37E-03	GMP	up
Smc4	in.vivo	Rtl6	2.629	4.37E-03	GMP	up
Smc4	in.vivo	Pcbd2	-1.523	4.24E-03	GMP	down
Smc4	in.vivo	Jup	2.549	4.39E-03	GMP	up
Smc4	in.vivo	Ccny	1.11	3.91E-03	GMP	up
Smc4	in.vivo	Blmh	-1.33	4.25E-03	GMP	down
Smc4	in.vivo	Unc119b	1.781	4.24E-03	GMP	up
Smc4	in.vivo	Cdk18	2.389	4.41E-03	GMP	up
Smc4	in.vivo	Cntf	2.772	4.42E-03	GMP	up
Smc4	in.vivo	Dcbld1	2.923	4.43E-03	GMP	up
Smc4	in.vivo	4732465J04Rik	2.868	4.44E-03	GMP	up
Smc4	in.vivo	4930412C18Rik	2.88	4.45E-03	GMP	up
Smc4	in.vivo	Hoxb2	2.85	4.45E-03	GMP	up
Smc4	in.vivo	Gm11831	2.794	4.46E-03	GMP	up
Smc4	in.vivo	Cdiptos	2.45	4.46E-03	GMP	up
Smc4	in.vivo	Lgmn	2.844	4.46E-03	GMP	up
Smc4	in.vivo	Ccl3	3.165	4.48E-03	GMP	up
Smc4	in.vivo	Myef2	1.703	4.25E-03	GMP	up
Smc4	in.vivo	Bex4	3.098	4.50E-03	GMP	up
Smc4	in.vivo	Mcts1	-1.248	4.23E-03	GMP	down
Smc4	in.vivo	Platr27	2.447	4.49E-03	GMP	up
Smc4	in.vivo	1700047F07Rik	2.847	4.57E-03	GMP	up
Smc4	in.vivo	Pgap3	2.511	4.57E-03	GMP	up
Smc4	in.vivo	Rhog	-1.453	4.24E-03	GMP	down
Smc4	in.vivo	Stxbp4	2.279	4.57E-03	GMP	up
Smc4	in.vivo	Nlrp12	2.623	4.59E-03	GMP	up
Smc4	in.vivo	Cggbp1	-0.958	3.85E-03	GMP	n.s
Smc4	in.vivo	Myl10	2.5	4.61E-03	GMP	up
Smc4	in.vivo	Hotairm1	2.479	4.57E-03	GMP	up
Smc4	in.vivo	Mrps25	-1.321	4.39E-03	GMP	down
Smc4	in.vivo	BC048559	3.126	4.67E-03	GMP	up
Smc4	in.vivo	Tns4	2.639	4.66E-03	GMP	up
Smc4	in.vivo	Pdzd2	2.843	4.68E-03	GMP	up
Smc4	in.vivo	Ptgds	2.824	4.71E-03	GMP	up
Smc4	in.vivo	Lrrc25	2.054	4.63E-03	GMP	up
Smc4	in.vivo	Fosb	3.446	4.73E-03	GMP	up
Smc4	in.vivo	Nhlrc1	2.588	4.73E-03	GMP	up
Smc4	in.vivo	Thtpa	2.034	4.68E-03	GMP	up
Smc4	in.vivo	Gm50340	2.223	4.72E-03	GMP	up
Smc4	in.vivo	Rab20	2.034	4.73E-03	GMP	up
Smc4	in.vivo	Krt80	2.715	4.78E-03	GMP	up
Smc4	in.vivo	Gm11696	2.305	4.77E-03	GMP	up
Smc4	in.vivo	Gm9917	2.547	4.79E-03	GMP	up
Smc4	in.vivo	Tmem241	2.097	4.78E-03	GMP	up
Smc4	in.vivo	Id3	3.4	4.80E-03	GMP	up
Smc4	in.vivo	Gm10451	2.94	4.80E-03	GMP	up
Smc4	in.vivo	Ccm2l	2.436	4.83E-03	GMP	up
Smc4	in.vivo	Sept9	-1.33	4.73E-03	GMP	down
Smc4	in.vivo	Slc25a29	2.564	4.88E-03	GMP	up
Smc4	in.vivo	Plp1	2.452	4.85E-03	GMP	up
Smc4	in.vivo	A430105J06Rik	2.26	4.89E-03	GMP	up
Smc4	in.vivo	Capn2	2.317	4.89E-03	GMP	up
Smc4	in.vivo	Il18	2.52	4.92E-03	GMP	up
Smc4	in.vivo	Cd63	-2.198	4.24E-03	GMP	down
Smc4	in.vivo	Plod2	2.599	4.94E-03	GMP	up
Smc4	in.vivo	Gm16116	2.723	4.94E-03	GMP	up
Smc4	in.vivo	Gas2	1.849	4.85E-03	GMP	up
Smc4	in.vivo	Cyp39a1	2.3	4.94E-03	GMP	up
Smc4	in.vivo	Gramd1b	1.768	4.78E-03	GMP	up
Smc4	in.vivo	Rell2	2.381	4.95E-03	GMP	up
Smc4	in.vivo	Rab18	-1.254	4.80E-03	GMP	down
Smc4	in.vivo	Zfp526	2.206	4.96E-03	GMP	up
Smc4	in.vivo	Prkar1a	-1.018	4.35E-03	GMP	down
Smc4	in.vivo	Cd200r3	3.538	4.98E-03	GMP	up
Smc4	in.vivo	Hes5	2.53	4.98E-03	GMP	up
Smc4	in.vivo	Drc7	2.623	4.98E-03	GMP	up
Smc4	in.vivo	a	2.687	4.98E-03	GMP	up
Smc4	in.vivo	Fam214a	2.304	4.98E-03	GMP	up
Smc4	in.vivo	Rai14	2.022	4.92E-03	GMP	up
Smc4	in.vivo	Flt3l	2.443	5.00E-03	GMP	up
Smc4	in.vivo	Sem1	-0.888	3.21E-03	GMP	n.s
Smc4	in.vivo	Igf2bp2	2.337	5.00E-03	GMP	up
Smc4	in.vivo	Grik5	2.597	5.05E-03	GMP	up
Smc4	in.vivo	Rmdn2	2.263	5.05E-03	GMP	up
Smc4	in.vivo	Exoc3l4	2.465	5.08E-03	GMP	up
Smc4	in.vivo	Zscan25	2.556	5.11E-03	GMP	up
Smc4	in.vivo	Sdsl	2.794	5.11E-03	GMP	up
Smc4	in.vivo	Atxn7l3b	-1.073	4.40E-03	GMP	down
Smc4	in.vivo	Slc26a10	2.555	5.16E-03	GMP	up
Smc4	in.vivo	Atox1	-0.937	4.04E-03	GMP	n.s
Smc4	in.vivo	Gm19951	3.595	5.18E-03	GMP	up
Smc4	in.vivo	Zbtb9	1.799	5.04E-03	GMP	up
Smc4	in.vivo	2700081O15Rik	2.446	5.18E-03	GMP	up
Smc4	in.vivo	Il1r1	2.361	5.19E-03	GMP	up
Smc4	in.vivo	4930597O21Rik	2.147	5.19E-03	GMP	up
Smc4	in.vivo	Mbnl1	-0.898	4.17E-03	GMP	n.s
Smc4	in.vivo	Tanc2	2.418	5.23E-03	GMP	up
Smc4	in.vivo	Gm17354	2.56	5.23E-03	GMP	up
Smc4	in.vivo	Mocos	2.526	5.23E-03	GMP	up
Smc4	in.vivo	AA465934	2.309	5.23E-03	GMP	up
Smc4	in.vivo	Zfp335os	2.244	5.23E-03	GMP	up
Smc4	in.vivo	Leng9	2.071	5.26E-03	GMP	up
Smc4	in.vivo	Aars2	1.76	5.24E-03	GMP	up
Smc4	in.vivo	Znrd1as	1.938	5.20E-03	GMP	up
Smc4	in.vivo	Gm43260	2.413	5.38E-03	GMP	up
Smc4	in.vivo	Mir155hg	2.747	5.40E-03	GMP	up
Smc4	in.vivo	Gpr157	2.219	5.38E-03	GMP	up
Smc4	in.vivo	Tmbim4	-1.279	4.94E-03	GMP	down
Smc4	in.vivo	Ces2g	2.708	5.40E-03	GMP	up
Smc4	in.vivo	Rhbdl3	2.576	5.41E-03	GMP	up
Smc4	in.vivo	Jakmip1	2.623	5.51E-03	GMP	up
Smc4	in.vivo	Gm17399	2.425	5.50E-03	GMP	up
Smc4	in.vivo	Rtkn	2.653	5.52E-03	GMP	up
Smc4	in.vivo	Elmo3	2.693	5.54E-03	GMP	up
Smc4	in.vivo	Pex11a	2.306	5.54E-03	GMP	up
Smc4	in.vivo	Echs1	-1.153	5.04E-03	GMP	down
Smc4	in.vivo	Zfp109	2.459	5.55E-03	GMP	up
Smc4	in.vivo	Gse1	1.349	4.94E-03	GMP	up
Smc4	in.vivo	Pih1d2	2.549	5.57E-03	GMP	up
Smc4	in.vivo	Mast4	2.346	5.57E-03	GMP	up
Smc4	in.vivo	Vars2	1.735	5.40E-03	GMP	up
Smc4	in.vivo	Ift122	2.37	5.59E-03	GMP	up
Smc4	in.vivo	Efcc1	2.643	5.62E-03	GMP	up
Smc4	in.vivo	Rpl9	-0.649	3.18E-03	GMP	n.s
Smc4	in.vivo	Il12rb1	2.625	5.62E-03	GMP	up
Smc4	in.vivo	Deaf1	1.667	5.40E-03	GMP	up
Smc4	in.vivo	Ptch2	2.81	5.63E-03	GMP	up
Smc4	in.vivo	D830025C05Rik	2.514	5.68E-03	GMP	up
Smc4	in.vivo	Rplp2	-0.64	3.19E-03	GMP	n.s
Smc4	in.vivo	Gnpda1	1.525	5.37E-03	GMP	up
Smc4	in.vivo	Cnpy2	-1.053	4.94E-03	GMP	down
Smc4	in.vivo	Rhd	2.834	5.71E-03	GMP	up
Smc4	in.vivo	Auts2	2.789	5.71E-03	GMP	up
Smc4	in.vivo	Gm49719	2.299	5.66E-03	GMP	up
Smc4	in.vivo	Cnmd	2.661	5.68E-03	GMP	up
Smc4	in.vivo	Gimap6	2.689	5.72E-03	GMP	up
Smc4	in.vivo	B3gnt9	2.421	5.73E-03	GMP	up
Smc4	in.vivo	H2-Eb1	2.956	5.74E-03	GMP	up
Smc4	in.vivo	Tbc1d19	2.071	5.71E-03	GMP	up
Smc4	in.vivo	March1	2.819	5.74E-03	GMP	up
Smc4	in.vivo	Ecm1	2.264	5.73E-03	GMP	up
Smc4	in.vivo	Slc15a3	3.005	5.76E-03	GMP	up
Smc4	in.vivo	Ndrg1	1.733	5.58E-03	GMP	up
Smc4	in.vivo	Csgalnact2	-1.463	5.48E-03	GMP	down
Smc4	in.vivo	Ly6c1	2.622	5.77E-03	GMP	up
Smc4	in.vivo	Mrpl14	-1.033	5.18E-03	GMP	down
Smc4	in.vivo	F830208F22Rik	2.651	5.79E-03	GMP	up
Smc4	in.vivo	Tmem59	-0.948	4.98E-03	GMP	n.s
Smc4	in.vivo	Gm11697	2.687	5.82E-03	GMP	up
Smc4	in.vivo	Kif18b	1.797	5.72E-03	GMP	up
Smc4	in.vivo	Eya1	2.575	5.83E-03	GMP	up
Smc4	in.vivo	Dnajc27	2.016	5.72E-03	GMP	up
Smc4	in.vivo	Chit1	2.907	5.83E-03	GMP	up
Smc4	in.vivo	Adhfe1	2.723	5.83E-03	GMP	up
Smc4	in.vivo	Tnfaip8	-0.951	4.84E-03	GMP	n.s
Smc4	in.vivo	Gm41442	2.629	5.84E-03	GMP	up
Smc4	in.vivo	Tmbim6	-0.966	4.58E-03	GMP	n.s
Smc4	in.vivo	Snhg11	2.908	5.84E-03	GMP	up
Smc4	in.vivo	Primpol	1.985	5.73E-03	GMP	up
Smc4	in.vivo	Rapgef5	2.091	5.78E-03	GMP	up
Smc4	in.vivo	Acss2	2.149	5.84E-03	GMP	up
Smc4	in.vivo	Nutf2	2.198	5.79E-03	GMP	up
Smc4	in.vivo	1700122E12Rik	2.53	5.84E-03	GMP	up
Smc4	in.vivo	Rgs18	-1.458	5.68E-03	GMP	down
Smc4	in.vivo	D130040H23Rik	2.371	5.84E-03	GMP	up
Smc4	in.vivo	Gm20234	2.514	5.88E-03	GMP	up
Smc4	in.vivo	Gm47920	2.499	5.88E-03	GMP	up
Smc4	in.vivo	Gp9	2.392	5.93E-03	GMP	up
Smc4	in.vivo	Osm	2.248	5.94E-03	GMP	up
Smc4	in.vivo	Thoc7	-0.913	4.77E-03	GMP	n.s
Smc4	in.vivo	Lmo1	-1.908	5.88E-03	GMP	down
Smc4	in.vivo	Hspa1b	2.819	5.93E-03	GMP	up
Smc4	in.vivo	Decr2	2.114	5.94E-03	GMP	up
Smc4	in.vivo	Igflr1	2.207	6.00E-03	GMP	up
Smc4	in.vivo	Cnksr3	2.099	6.00E-03	GMP	up
Smc4	in.vivo	Alg1	1.452	5.72E-03	GMP	up
Smc4	in.vivo	Cped1	2.601	6.07E-03	GMP	up
Smc4	in.vivo	Gm14966	2.409	6.05E-03	GMP	up
Smc4	in.vivo	Gpld1	2.6	6.08E-03	GMP	up
Smc4	in.vivo	Gm26520	2.59	6.08E-03	GMP	up
Smc4	in.vivo	1810059H22Rik	2.582	6.10E-03	GMP	up
Smc4	in.vivo	2810002D19Rik	1.884	5.94E-03	GMP	up
Smc4	in.vivo	Nanos1	2.412	6.14E-03	GMP	up
Smc4	in.vivo	Rnf128	2.686	6.16E-03	GMP	up
Smc4	in.vivo	Cabcoco1	2.422	6.18E-03	GMP	up
Smc4	in.vivo	Camk1d	2.739	6.18E-03	GMP	up
Smc4	in.vivo	Rspo1	2.637	6.18E-03	GMP	up
Smc4	in.vivo	Pde1b	2.6	6.18E-03	GMP	up
Smc4	in.vivo	Cntnap1	2.303	6.18E-03	GMP	up
Smc4	in.vivo	Pla2g4c	2.639	6.19E-03	GMP	up
Smc4	in.vivo	Hsd17b14	2.599	6.19E-03	GMP	up
Smc4	in.vivo	Gm16638	2.416	6.19E-03	GMP	up
Smc4	in.vivo	Etv5	2.468	6.22E-03	GMP	up
Smc4	in.vivo	6330408M09Rik	2.44	6.22E-03	GMP	up
Smc4	in.vivo	Meg3	3.565	6.25E-03	GMP	up
Smc4	in.vivo	Tulp4	2.34	6.27E-03	GMP	up
Smc4	in.vivo	Atxn7l3	1.351	5.61E-03	GMP	up
Smc4	in.vivo	9830107B12Rik	2.787	6.29E-03	GMP	up
Smc4	in.vivo	H2-Ob	2.663	6.31E-03	GMP	up
Smc4	in.vivo	Ephb2	2.69	6.38E-03	GMP	up
Smc4	in.vivo	Myo15b	2.449	6.38E-03	GMP	up
Smc4	in.vivo	Gm20186	2.477	6.36E-03	GMP	up
Smc4	in.vivo	Ndufb8	-0.633	4.67E-03	GMP	n.s
Smc4	in.vivo	Fggy	2.079	6.35E-03	GMP	up
Smc4	in.vivo	Ube2e2	2.306	6.42E-03	GMP	up
Smc4	in.vivo	Gm20721	2.192	6.40E-03	GMP	up
Smc4	in.vivo	Arhgef5	2.334	6.45E-03	GMP	up
Smc4	in.vivo	Prdx1	-1.344	5.15E-03	GMP	down
Smc4	in.vivo	Bhlhe40	2.324	6.44E-03	GMP	up
Smc4	in.vivo	Llph	-0.826	5.04E-03	GMP	n.s
Smc4	in.vivo	Ankrd63	2.533	6.54E-03	GMP	up
Smc4	in.vivo	Mmp25	3.041	6.58E-03	GMP	up
Smc4	in.vivo	Rgs3	2.296	6.59E-03	GMP	up
Smc4	in.vivo	Gm45250	2.265	6.58E-03	GMP	up
Smc4	in.vivo	Fut4	1.951	6.39E-03	GMP	up
Smc4	in.vivo	AI662270	-0.784	5.05E-03	GMP	n.s
Smc4	in.vivo	Ggnbp1	2.277	6.60E-03	GMP	up
Smc4	in.vivo	Hexim2	2.367	6.66E-03	GMP	up
Smc4	in.vivo	Bcl2l2	1.655	6.39E-03	GMP	up
Smc4	in.vivo	Ndufa5	-1.231	5.74E-03	GMP	down
Smc4	in.vivo	Rhag	2.821	6.74E-03	GMP	up
Smc4	in.vivo	Gm19705	2.71	6.74E-03	GMP	up
Smc4	in.vivo	Mien1	-1.311	6.43E-03	GMP	down
Smc4	in.vivo	Vsig10	2.446	6.76E-03	GMP	up
Smc4	in.vivo	Mrc1	2.466	6.74E-03	GMP	up
Smc4	in.vivo	Rps3a1	-0.661	3.71E-03	GMP	n.s
Smc4	in.vivo	Lonp1	1.051	5.79E-03	GMP	up
Smc4	in.vivo	Agbl3	2.212	6.74E-03	GMP	up
Smc4	in.vivo	Platr3	2.871	6.81E-03	GMP	up
Smc4	in.vivo	Ptpn3	2.24	6.87E-03	GMP	up
Smc4	in.vivo	Jag1	2.463	6.87E-03	GMP	up
Smc4	in.vivo	Nkg7	-1.337	4.89E-03	GMP	down
Smc4	in.vivo	Cdc26	-0.838	5.71E-03	GMP	n.s
Smc4	in.vivo	Zfp799	1.965	6.74E-03	GMP	up
Smc4	in.vivo	Tcf7	2.677	6.90E-03	GMP	up
Smc4	in.vivo	Rbbp7	-0.846	5.65E-03	GMP	n.s
Smc4	in.vivo	Fkbp3	-0.952	5.34E-03	GMP	n.s
Smc4	in.vivo	Atp6ap2	-1.307	5.91E-03	GMP	down
Smc4	in.vivo	Rsph3b	2.163	6.94E-03	GMP	up
Smc4	in.vivo	Lmbrd2	1.659	6.74E-03	GMP	up
Smc4	in.vivo	Kif1c	2.1	6.90E-03	GMP	up
Smc4	in.vivo	Map2k1	1.216	6.19E-03	GMP	up
Smc4	in.vivo	Gm17088	2.378	6.94E-03	GMP	up
Smc4	in.vivo	Trap1a	3.082	7.03E-03	GMP	up
Smc4	in.vivo	9130019O22Rik	2.357	7.09E-03	GMP	up
Smc4	in.vivo	Tmem147	-1.13	6.08E-03	GMP	down
Smc4	in.vivo	Dse	2.58	7.13E-03	GMP	up
Smc4	in.vivo	Tnfrsf12a	2.229	7.13E-03	GMP	up
Smc4	in.vivo	Timm13	-0.827	5.34E-03	GMP	n.s
Smc4	in.vivo	Hist1h2bp	2.385	7.16E-03	GMP	up
Smc4	in.vivo	Fkbp1a	-1.209	6.18E-03	GMP	down
Smc4	in.vivo	Rex1bd	-1.238	6.27E-03	GMP	down
Smc4	in.vivo	9130008F23Rik	2.46	7.18E-03	GMP	up
Smc4	in.vivo	D930015M05Rik	2.352	7.21E-03	GMP	up
Smc4	in.vivo	5830428M24Rik	2.475	7.23E-03	GMP	up
Smc4	in.vivo	Ms4a2	2.445	7.01E-03	GMP	up
Smc4	in.vivo	Rhbdl1	2.526	7.24E-03	GMP	up
Smc4	in.vivo	Calr	-1.182	4.57E-03	GMP	down
Smc4	in.vivo	Nupr1l	2.423	7.25E-03	GMP	up
Smc4	in.vivo	Mterf1b	2.313	7.24E-03	GMP	up
Smc4	in.vivo	A930024E05Rik	2.297	7.30E-03	GMP	up
Smc4	in.vivo	Sfn	2.214	7.28E-03	GMP	up
Smc4	in.vivo	Gm9887	2.368	7.30E-03	GMP	up
Smc4	in.vivo	Lamtor2	-0.892	5.29E-03	GMP	n.s
Smc4	in.vivo	Abcb9	2.461	7.28E-03	GMP	up
Smc4	in.vivo	Tesmin	2.472	7.34E-03	GMP	up
Smc4	in.vivo	Als2	1.967	7.23E-03	GMP	up
Smc4	in.vivo	Dlg3	2.465	7.36E-03	GMP	up
Smc4	in.vivo	Plekha8	2.126	7.39E-03	GMP	up
Smc4	in.vivo	Tuft1	2.366	7.41E-03	GMP	up
Smc4	in.vivo	Phf11c	2.613	7.45E-03	GMP	up
Smc4	in.vivo	Atp5mpl	-0.928	5.40E-03	GMP	n.s
Smc4	in.vivo	Rasgrp4	2.761	7.45E-03	GMP	up
Smc4	in.vivo	A930041C12Rik	2.639	7.45E-03	GMP	up
Smc4	in.vivo	Atp6v1g1	-0.965	6.28E-03	GMP	n.s
Smc4	in.vivo	Lfng	1.799	7.47E-03	GMP	up
Smc4	in.vivo	Cdk20	2.45	7.53E-03	GMP	up
Smc4	in.vivo	Mtf2	-1.071	6.76E-03	GMP	down
Smc4	in.vivo	H3f3b	-0.761	4.59E-03	GMP	n.s
Smc4	in.vivo	Lhpp	1.902	7.46E-03	GMP	up
Smc4	in.vivo	Ly6k	2.872	7.58E-03	GMP	up
Smc4	in.vivo	Serpinb2	2.62	7.59E-03	GMP	up
Smc4	in.vivo	Rag2	2.688	7.59E-03	GMP	up
Smc4	in.vivo	Cops9	-1.027	6.11E-03	GMP	down
Smc4	in.vivo	Gm42941	2.404	7.61E-03	GMP	up
Smc4	in.vivo	C9orf72	2.374	7.61E-03	GMP	up
Smc4	in.vivo	Ugt1a6a	2.385	7.59E-03	GMP	up
Smc4	in.vivo	Epcam	3.155	7.62E-03	GMP	up
Smc4	in.vivo	Gypa	2.727	7.63E-03	GMP	up
Smc4	in.vivo	Tada3	1.37	7.16E-03	GMP	up
Smc4	in.vivo	Adam8	2.976	7.71E-03	GMP	up
Smc4	in.vivo	Gm47882	2.438	7.71E-03	GMP	up
Smc4	in.vivo	Rag1	2.827	7.86E-03	GMP	up
Smc4	in.vivo	Olfm4	3.002	7.87E-03	GMP	up
Smc4	in.vivo	Gm12976	2.389	7.90E-03	GMP	up
Smc4	in.vivo	Akr1c18	3.656	7.95E-03	GMP	up
Smc4	in.vivo	Sugct	2.098	7.87E-03	GMP	up
Smc4	in.vivo	Rps26	-0.761	4.37E-03	GMP	n.s
Smc4	in.vivo	Atp8b2	2.151	7.89E-03	GMP	up
Smc4	in.vivo	Gstm2	2.625	7.95E-03	GMP	up
Smc4	in.vivo	Osbpl5	2.302	7.99E-03	GMP	up
Smc4	in.vivo	Stat5b	1.298	7.17E-03	GMP	up
Smc4	in.vivo	Mlx	-1.405	7.61E-03	GMP	down
Smc4	in.vivo	Rps16	-0.617	4.26E-03	GMP	n.s
Smc4	in.vivo	Cd55	2.535	8.07E-03	GMP	up
Smc4	in.vivo	Elovl7	1.901	7.89E-03	GMP	up
Smc4	in.vivo	Mettl27	2.469	8.12E-03	GMP	up
Smc4	in.vivo	Msrb1	-1.379	6.39E-03	GMP	down
Smc4	in.vivo	Sec11c	-0.72	5.57E-03	GMP	n.s
Smc4	in.vivo	Hacd1	-1.272	7.54E-03	GMP	down
Smc4	in.vivo	6430548M08Rik	2.956	8.15E-03	GMP	up
Smc4	in.vivo	Mr1	2.542	8.18E-03	GMP	up
Smc4	in.vivo	Dhrs9	2.762	8.20E-03	GMP	up
Smc4	in.vivo	Pla2g6	2.096	8.15E-03	GMP	up
Smc4	in.vivo	Jpt1	-1.257	7.13E-03	GMP	down
Smc4	in.vivo	Dnmbp	1.818	8.02E-03	GMP	up
Smc4	in.vivo	Zfp420	2.25	8.26E-03	GMP	up
Smc4	in.vivo	Atxn7l2	2.066	8.20E-03	GMP	up
Smc4	in.vivo	Rps12	-0.654	4.23E-03	GMP	n.s
Smc4	in.vivo	Ppp1r9a	2	8.15E-03	GMP	up
Smc4	in.vivo	9130230N09Rik	2.379	8.27E-03	GMP	up
Smc4	in.vivo	Fkbp2	-0.792	6.27E-03	GMP	n.s
Smc4	in.vivo	Tax1bp1	-0.739	5.78E-03	GMP	n.s
Smc4	in.vivo	Zfp709	2.023	8.26E-03	GMP	up
Smc4	in.vivo	Hmga2	2.666	8.18E-03	GMP	up
Smc4	in.vivo	Fabp3	2.649	8.38E-03	GMP	up
Smc4	in.vivo	Cmtm8	2.032	8.34E-03	GMP	up
Smc4	in.vivo	Gm15491	2.324	8.49E-03	GMP	up
Smc4	in.vivo	Trappc4	-1.07	7.57E-03	GMP	down
Smc4	in.vivo	Gm17657	2.817	8.51E-03	GMP	up
Smc4	in.vivo	F730016J06Rik	2.542	8.51E-03	GMP	up
Smc4	in.vivo	Bfsp2	2.973	8.52E-03	GMP	up
Smc4	in.vivo	Fads2	2.2	8.49E-03	GMP	up
Smc4	in.vivo	Cacna1f	2.174	8.52E-03	GMP	up
Smc4	in.vivo	4930486L24Rik	2.287	8.58E-03	GMP	up
Smc4	in.vivo	Eif3i	-0.826	6.40E-03	GMP	n.s
Smc4	in.vivo	Serf2	-0.638	5.11E-03	GMP	n.s
Smc4	in.vivo	Gm16062	1.847	8.51E-03	GMP	up
Smc4	in.vivo	Mgat5	-1.255	7.89E-03	GMP	down
Smc4	in.vivo	Vmn2r84	2.406	8.70E-03	GMP	up
Smc4	in.vivo	Pdxk	1.193	7.49E-03	GMP	up
Smc4	in.vivo	Eps8	2.103	8.52E-03	GMP	up
Smc4	in.vivo	Ets2	1.724	8.26E-03	GMP	up
Smc4	in.vivo	Ssh3	2.19	8.72E-03	GMP	up
Smc4	in.vivo	Elp6	1.389	8.31E-03	GMP	up
Smc4	in.vivo	Isoc2a	2.073	8.82E-03	GMP	up
Smc4	in.vivo	Brat1	1.735	8.63E-03	GMP	up
Smc4	in.vivo	Aldh1l1	2.305	8.94E-03	GMP	up
Smc4	in.vivo	Hist2h2be	2.224	8.92E-03	GMP	up
Smc4	in.vivo	Scin	2.464	8.99E-03	GMP	up
Smc4	in.vivo	Abcb4	2.626	8.99E-03	GMP	up
Smc4	in.vivo	Ddost	-0.726	6.40E-03	GMP	n.s
Smc4	in.vivo	Perp	2.322	9.03E-03	GMP	up
Smc4	in.vivo	Mtmr10	2.26	9.08E-03	GMP	up
Smc4	in.vivo	Eif6	-0.906	7.53E-03	GMP	n.s
Smc4	in.vivo	H2-Aa	2.769	9.15E-03	GMP	up
Smc4	in.vivo	Dnajc7	-1.273	8.52E-03	GMP	down
Smc4	in.vivo	Rccd1	1.491	8.57E-03	GMP	up
Smc4	in.vivo	Angptl6	2.098	9.11E-03	GMP	up
Smc4	in.vivo	Ccr1	2.49	9.22E-03	GMP	up
Smc4	in.vivo	Zfp968	2.327	9.23E-03	GMP	up
Smc4	in.vivo	Reck	2.374	9.24E-03	GMP	up
Smc4	in.vivo	Gm26879	2.369	9.26E-03	GMP	up
Smc4	in.vivo	Gm26737	3.141	9.29E-03	GMP	up
Smc4	in.vivo	Icam4	2.429	9.31E-03	GMP	up
Smc4	in.vivo	Bend4	2.196	9.28E-03	GMP	up
Smc4	in.vivo	Cd59a	2.447	9.34E-03	GMP	up
Smc4	in.vivo	Gm34589	2.246	9.29E-03	GMP	up
Smc4	in.vivo	Hdac10	2.089	9.31E-03	GMP	up
Smc4	in.vivo	Gm33148	2.675	9.36E-03	GMP	up
Smc4	in.vivo	Rad54l2	1.25	8.39E-03	GMP	up
Smc4	in.vivo	Atp5l	-0.693	5.88E-03	GMP	n.s
Smc4	in.vivo	Ei24	1.129	8.15E-03	GMP	up
Smc4	in.vivo	Rufy4	2.496	9.41E-03	GMP	up
Smc4	in.vivo	Ifi44	2.436	9.37E-03	GMP	up
Smc4	in.vivo	Parl	-1.031	8.30E-03	GMP	down
Smc4	in.vivo	Lamc1	2.057	9.49E-03	GMP	up
Smc4	in.vivo	Ighmbp2	1.678	9.18E-03	GMP	up
Smc4	in.vivo	Serpini1	2.304	9.59E-03	GMP	up
Smc4	in.vivo	Gm20337	2.377	9.59E-03	GMP	up
Smc4	in.vivo	Zscan20	2.23	9.62E-03	GMP	up
Smc4	in.vivo	Cdc14b	2.297	9.64E-03	GMP	up
Smc4	in.vivo	Gpaa1	-1.462	9.61E-03	GMP	down
Smc4	in.vivo	Srgap3	2.329	9.66E-03	GMP	up
Smc4	in.vivo	Rnase10	2.329	9.67E-03	GMP	up
Smc4	in.vivo	Gm15283	2.226	9.65E-03	GMP	up
Smc4	in.vivo	Npff	2.207	9.78E-03	GMP	up
Smc4	in.vivo	Pax8	2.559	9.79E-03	GMP	up
Smc4	in.vivo	Nisch	-1.15	8.90E-03	GMP	down
Smc4	in.vivo	Ankrd9	1.794	9.44E-03	GMP	up
Smc4	in.vivo	Zfp36l1	2.398	9.80E-03	GMP	up
Smc4	in.vivo	Castor2	2.32	9.80E-03	GMP	up
Smc4	in.vivo	Rpl24	-0.603	5.33E-03	GMP	n.s
Smc4	in.vivo	Reep5	-0.877	7.33E-03	GMP	n.s
Smc4	in.vivo	Selenos	-0.956	7.61E-03	GMP	n.s
Smc4	in.vivo	Nrm	-1.607	9.80E-03	GMP	down
Smc4	in.vivo	Thnsl1	1.999	9.71E-03	GMP	up
Smc4	in.vivo	F2rl3	2.169	9.91E-03	GMP	up
Smc4	in.vivo	Romo1	-1.078	7.83E-03	GMP	down
Smc4	in.vivo	Gm12216	2.01	9.80E-03	GMP	up
Smc4	in.vivo	4931428F04Rik	2.105	9.91E-03	GMP	up
Smc4	in.vivo	Metrnl	2.241	1.00E-02	GMP	up
Smc4	in.vivo	Gnat2	2.492	1.00E-02	GMP	up
Smc4	in.vivo	Ints13	1.196	8.63E-03	GMP	up
Smc4	in.vivo	Vcan	3.356	1.01E-02	GMP	up
Smc4	in.vivo	C030005K06Rik	2.313	1.00E-02	GMP	up
Smc4	in.vivo	Gpt2	2.152	1.01E-02	GMP	up
Smc4	in.vivo	Gm17638	2.279	1.01E-02	GMP	up
Smc4	in.vivo	Tmem170	2.348	1.01E-02	GMP	up
Smc4	in.vivo	Cox6c	-0.656	6.14E-03	GMP	n.s
Smc4	in.vivo	AA467197	3.087	1.01E-02	GMP	up
Smc4	in.vivo	Gm20544	2.471	1.01E-02	GMP	up
Smc4	in.vivo	Map10	2.372	1.01E-02	GMP	up
Smc4	in.vivo	Car12	2.373	1.01E-02	GMP	up
Smc4	in.vivo	Ptprr	2.506	1.01E-02	GMP	up
Smc4	in.vivo	Ankrd13d	2.249	1.02E-02	GMP	up
Smc4	in.vivo	Snrpd2	-0.884	7.13E-03	GMP	n.s
Smc4	in.vivo	Pet100	-1.518	9.26E-03	GMP	down
Smc4	in.vivo	Il7r	2.679	1.02E-02	GMP	up
Smc4	in.vivo	Smc2	-1.281	8.69E-03	GMP	down
Smc4	in.vivo	Tpcn2	2.16	1.02E-02	GMP	up
Smc4	in.vivo	Rps27a	-0.575	5.12E-03	GMP	n.s
Smc4	in.vivo	Fam177a	1.978	1.00E-02	GMP	up
Smc4	in.vivo	Rragb	2.234	1.03E-02	GMP	up
Smc4	in.vivo	Efnb1	2.29	1.04E-02	GMP	up
Smc4	in.vivo	Gm42658	2.383	1.04E-02	GMP	up
Smc4	in.vivo	Ly6g	3.192	1.04E-02	GMP	up
Smc4	in.vivo	Gm33619	2.476	1.05E-02	GMP	up
Smc4	in.vivo	Gm50071	2.357	1.05E-02	GMP	up
Smc4	in.vivo	Ufsp1	2.044	1.05E-02	GMP	up
Smc4	in.vivo	Oosp2	2.445	1.05E-02	GMP	up
Smc4	in.vivo	Trpm2	2.367	1.05E-02	GMP	up
Smc4	in.vivo	AC149090.1	-1.524	9.66E-03	GMP	down
Smc4	in.vivo	Arhgef28	2.42	1.06E-02	GMP	up
Smc4	in.vivo	Ext1	1.993	1.04E-02	GMP	up
Smc4	in.vivo	Btla	2.149	1.05E-02	GMP	up
Smc4	in.vivo	Hoxa5	2.397	1.06E-02	GMP	up
Smc4	in.vivo	Snrnp40	-0.963	9.34E-03	GMP	n.s
Smc4	in.vivo	F7	2.566	1.07E-02	GMP	up
Smc4	in.vivo	Eif5a	-0.559	6.19E-03	GMP	n.s
Smc4	in.vivo	Ppp1r15a	2.079	1.07E-02	GMP	up
Smc4	in.vivo	Tigd5	2.334	1.08E-02	GMP	up
Smc4	in.vivo	Gm27003	2.149	1.08E-02	GMP	up
Smc4	in.vivo	2010204K13Rik	2.022	1.07E-02	GMP	up
Smc4	in.vivo	Parp2	-1.228	1.01E-02	GMP	down
Smc4	in.vivo	Sdr42e1	2.407	1.09E-02	GMP	up
Smc4	in.vivo	Gm3942	2.629	1.09E-02	GMP	up
Smc4	in.vivo	Rpl34	-0.63	5.70E-03	GMP	n.s
Smc4	in.vivo	Agbl5	1.716	1.07E-02	GMP	up
Smc4	in.vivo	Slc22a3	2.527	1.09E-02	GMP	up
Smc4	in.vivo	Armc9	2.038	1.10E-02	GMP	up
Smc4	in.vivo	Slc8a1	2.182	1.10E-02	GMP	up
Smc4	in.vivo	Gm29243	2.329	1.10E-02	GMP	up
Smc4	in.vivo	Anks3	1.525	1.05E-02	GMP	up
Smc4	in.vivo	Vps33b	1.507	1.05E-02	GMP	up
Smc4	in.vivo	Cyfip1	-1.324	1.06E-02	GMP	down
Smc4	in.vivo	Unkl	1.941	1.11E-02	GMP	up
Smc4	in.vivo	4930500F10Rik	2.348	1.12E-02	GMP	up
Smc4	in.vivo	Psmb1	-0.616	7.79E-03	GMP	n.s
Smc4	in.vivo	Gm39469	2.269	1.12E-02	GMP	up
Smc4	in.vivo	Itpkb	1.285	1.01E-02	GMP	up
Smc4	in.vivo	Taf9	2.281	1.12E-02	GMP	up
Smc4	in.vivo	4930447C04Rik	2.573	1.13E-02	GMP	up
Smc4	in.vivo	4921507P07Rik	2.245	1.14E-02	GMP	up
Smc4	in.vivo	Ryr2	3.156	1.14E-02	GMP	up
Smc4	in.vivo	Carns1	2.432	1.14E-02	GMP	up
Smc4	in.vivo	Syne3	1.46	1.05E-02	GMP	up
Smc4	in.vivo	Dusp1	2.392	1.14E-02	GMP	up
Smc4	in.vivo	Ywhaq	-0.847	9.34E-03	GMP	n.s
Smc4	in.vivo	Tspan33	2.436	1.15E-02	GMP	up
Smc4	in.vivo	St6galnac3	2.303	1.15E-02	GMP	up
Smc4	in.vivo	Usp40	1.553	1.08E-02	GMP	up
Smc4	in.vivo	Nek1	1.362	1.05E-02	GMP	up
Smc4	in.vivo	Zc4h2	2.122	1.16E-02	GMP	up
Smc4	in.vivo	Gm31718	2.187	1.16E-02	GMP	up
Smc4	in.vivo	Hmgb2	-0.954	6.40E-03	GMP	n.s
Smc4	in.vivo	Arhgef11	1.946	1.15E-02	GMP	up
Smc4	in.vivo	Psma6	-0.802	8.70E-03	GMP	n.s
Smc4	in.vivo	Nynrin	2.04	1.14E-02	GMP	up
Smc4	in.vivo	Cks1b	-0.771	8.49E-03	GMP	n.s
Smc4	in.vivo	Rpl35	-1.06	6.87E-03	GMP	down
Smc4	in.vivo	Gm17655	2.139	1.17E-02	GMP	up
Smc4	in.vivo	Rnf157	1.938	1.15E-02	GMP	up
Smc4	in.vivo	Zfp12	1.916	1.16E-02	GMP	up
Smc4	in.vivo	Gtf2b	-1.263	1.09E-02	GMP	down
Smc4	in.vivo	Gm13203	2.534	1.18E-02	GMP	up
Smc4	in.vivo	Zfp687	1.432	1.08E-02	GMP	up
Smc4	in.vivo	Metap2	-0.74	8.15E-03	GMP	n.s
Smc4	in.vivo	Mrpl23	-0.941	9.30E-03	GMP	n.s
Smc4	in.vivo	Rgcc	-1.771	9.37E-03	GMP	down
Smc4	in.vivo	Map3k12	1.826	1.18E-02	GMP	up
Smc4	in.vivo	Ptcra	2.958	1.19E-02	GMP	up
Smc4	in.vivo	Rin2	2.388	1.19E-02	GMP	up
Smc4	in.vivo	Necap1	1.446	1.13E-02	GMP	up
Smc4	in.vivo	C1ra	2.376	1.19E-02	GMP	up
Smc4	in.vivo	Vps28	-1.247	1.07E-02	GMP	down
Smc4	in.vivo	Prkca	2.097	1.19E-02	GMP	up
Smc4	in.vivo	Vps35	-1.006	1.03E-02	GMP	down
Smc4	in.vivo	Manba	1.249	1.08E-02	GMP	up
Smc4	in.vivo	Zfp324	1.753	1.17E-02	GMP	up
Smc4	in.vivo	Kcnj13	2.427	1.21E-02	GMP	up
Smc4	in.vivo	Cisd2	-0.821	9.79E-03	GMP	n.s
Smc4	in.vivo	Mrpl43	-0.758	9.80E-03	GMP	n.s
Smc4	in.vivo	2900026A02Rik	2.414	1.21E-02	GMP	up
Smc4	in.vivo	Pheta2	2.132	1.21E-02	GMP	up
Smc4	in.vivo	Gm49797	1.954	1.21E-02	GMP	up
Smc4	in.vivo	Maged2	2.048	1.21E-02	GMP	up
Smc4	in.vivo	Dubr	2.198	1.21E-02	GMP	up
Smc4	in.vivo	Atl1	2.264	1.22E-02	GMP	up
Smc4	in.vivo	Tmed9	-0.777	8.52E-03	GMP	n.s
Smc4	in.vivo	Gm4924	2.219	1.22E-02	GMP	up
Smc4	in.vivo	Fhl3	2.107	1.21E-02	GMP	up
Smc4	in.vivo	Phlpp1	2.175	1.22E-02	GMP	up
Smc4	in.vivo	AW046200	2.227	1.22E-02	GMP	up
Smc4	in.vivo	BC065397	2.208	1.22E-02	GMP	up
Smc4	in.vivo	Ccrl2	2.122	1.23E-02	GMP	up
Smc4	in.vivo	Nmb	2.191	1.23E-02	GMP	up
Smc4	in.vivo	Acsf2	2.19	1.23E-02	GMP	up
Smc4	in.vivo	Slc4a1	2.503	1.23E-02	GMP	up
Smc4	in.vivo	Ttc28	2.226	1.23E-02	GMP	up
Smc4	in.vivo	Atp6v1f	-0.728	9.36E-03	GMP	n.s
Smc4	in.vivo	Rcor3	1.379	1.12E-02	GMP	up
Smc4	in.vivo	Gstk1	2.17	1.24E-02	GMP	up
Smc4	in.vivo	Gpc2	2.222	1.24E-02	GMP	up
Smc4	in.vivo	Map3k15	2.097	1.24E-02	GMP	up
Smc4	in.vivo	Gm49747	2.165	1.25E-02	GMP	up
Smc4	in.vivo	Acad9	1.337	1.14E-02	GMP	up
Smc4	in.vivo	Tmem178	2.489	1.25E-02	GMP	up
Smc4	in.vivo	Pirb	2.842	1.25E-02	GMP	up
Smc4	in.vivo	Gm15472	2.011	1.23E-02	GMP	up
Smc4	in.vivo	Ksr1	1.915	1.25E-02	GMP	up
Smc4	in.vivo	Zfat	2.036	1.25E-02	GMP	up
Smc4	in.vivo	Ormdl2	-1.098	1.14E-02	GMP	down
Smc4	in.vivo	Atp6v0e	-0.827	8.96E-03	GMP	n.s
Smc4	in.vivo	Ddah2	2.261	1.26E-02	GMP	up
Smc4	in.vivo	Hopx	2.132	1.24E-02	GMP	up
Smc4	in.vivo	1600010M07Rik	2.288	1.29E-02	GMP	up
Smc4	in.vivo	Mmp9	3.088	1.30E-02	GMP	up
Smc4	in.vivo	Gm17066	1.684	1.22E-02	GMP	up
Smc4	in.vivo	Fcer1a	3.562	1.31E-02	GMP	up
Smc4	in.vivo	Cltc	-1.087	1.12E-02	GMP	down
Smc4	in.vivo	Bahcc1	1.724	1.24E-02	GMP	up
Smc4	in.vivo	Dffb	1.608	1.23E-02	GMP	up
Smc4	in.vivo	Rpl10	-0.75	7.04E-03	GMP	n.s
Smc4	in.vivo	Susd3	1.829	1.30E-02	GMP	up
Smc4	in.vivo	Gimap1	2.349	1.31E-02	GMP	up
Smc4	in.vivo	Gm20705	2.32	1.31E-02	GMP	up
Smc4	in.vivo	St3gal3	1.856	1.31E-02	GMP	up
Smc4	in.vivo	Oasl1	2.341	1.32E-02	GMP	up
Smc4	in.vivo	Ctif	2.142	1.32E-02	GMP	up
Smc4	in.vivo	Fbxo17	1.982	1.31E-02	GMP	up
Smc4	in.vivo	Pcgf1	1.843	1.31E-02	GMP	up
Smc4	in.vivo	Zfp286	2.042	1.32E-02	GMP	up
Smc4	in.vivo	Coa3	-0.969	1.10E-02	GMP	n.s
Smc4	in.vivo	Polm	2.219	1.35E-02	GMP	up
Smc4	in.vivo	Mcrs1	-1.39	1.31E-02	GMP	down
Smc4	in.vivo	Slc25a26	1.599	1.30E-02	GMP	up
Smc4	in.vivo	C1qa	2.544	1.35E-02	GMP	up
Smc4	in.vivo	Rhobtb1	2.127	1.35E-02	GMP	up
Smc4	in.vivo	Gm49741	2.136	1.35E-02	GMP	up
Smc4	in.vivo	8030462N17Rik	1.378	1.23E-02	GMP	up
Smc4	in.vivo	Gm48708	2.047	1.35E-02	GMP	up
Smc4	in.vivo	Clec12a	-1.267	9.29E-03	GMP	down
Smc4	in.vivo	Tnfrsf23	2.365	1.36E-02	GMP	up
Smc4	in.vivo	Ccdc59	-1.058	1.23E-02	GMP	down
Smc4	in.vivo	Sf1	-0.937	1.17E-02	GMP	n.s
Smc4	in.vivo	Dusp3	1.782	1.38E-02	GMP	up
Smc4	in.vivo	1110020A21Rik	2.151	1.38E-02	GMP	up
Smc4	in.vivo	Pms1	1.539	1.30E-02	GMP	up
Smc4	in.vivo	Pax5	2.599	1.39E-02	GMP	up
Smc4	in.vivo	Parp3	1.6	1.30E-02	GMP	up
Smc4	in.vivo	Itsn1	1.94	1.40E-02	GMP	up
Smc4	in.vivo	Kcnk6	1.842	1.35E-02	GMP	up
Smc4	in.vivo	Yod1	1.573	1.34E-02	GMP	up
Smc4	in.vivo	Gm4951	2.39	1.41E-02	GMP	up
Smc4	in.vivo	Stard7	0.944	1.15E-02	GMP	n.s
Smc4	in.vivo	Klhl25	1.929	1.40E-02	GMP	up
Smc4	in.vivo	C5ar1	2.762	1.40E-02	GMP	up
Smc4	in.vivo	D130062J10Rik	2.217	1.41E-02	GMP	up
Smc4	in.vivo	Cbx2	2.328	1.42E-02	GMP	up
Smc4	in.vivo	Arl6ip5	1.147	1.13E-02	GMP	up
Smc4	in.vivo	Prdm16	2.705	1.42E-02	GMP	up
Smc4	in.vivo	Zfp472	1.517	1.32E-02	GMP	up
Smc4	in.vivo	Ro60	1.876	1.40E-02	GMP	up
Smc4	in.vivo	Gm30541	2.309	1.43E-02	GMP	up
Smc4	in.vivo	P4ha1	-1.517	1.40E-02	GMP	down
Smc4	in.vivo	Iqcg	2.218	1.44E-02	GMP	up
Smc4	in.vivo	Spryd7	1.358	1.30E-02	GMP	up
Smc4	in.vivo	Fam102a	2.083	1.44E-02	GMP	up
Smc4	in.vivo	Psmd5	1.034	1.18E-02	GMP	up
Smc4	in.vivo	Tram2	1.668	1.37E-02	GMP	up
Smc4	in.vivo	Rsph1	2.218	1.44E-02	GMP	up
Smc4	in.vivo	Snrpd3	-0.648	9.76E-03	GMP	n.s
Smc4	in.vivo	Grcc10	-1.231	1.21E-02	GMP	down
Smc4	in.vivo	Dip2c	2.091	1.46E-02	GMP	up
Smc4	in.vivo	Zfp248	2.222	1.46E-02	GMP	up
Smc4	in.vivo	Zbtb21	1.603	1.40E-02	GMP	up
Smc4	in.vivo	Bicra	1.627	1.42E-02	GMP	up
Smc4	in.vivo	4833407H14Rik	2.267	1.46E-02	GMP	up
Smc4	in.vivo	Ahcy	1.557	1.42E-02	GMP	up
Smc4	in.vivo	Ptafr	2.067	1.44E-02	GMP	up
Smc4	in.vivo	Msh5	2.142	1.47E-02	GMP	up
Smc4	in.vivo	Hmgn5	-0.839	1.15E-02	GMP	n.s
Smc4	in.vivo	Zfp119b	2.078	1.48E-02	GMP	up
Smc4	in.vivo	Gm15489	2.214	1.48E-02	GMP	up
Smc4	in.vivo	Rpl22	-0.644	7.74E-03	GMP	n.s
Smc4	in.vivo	Gm8113	2.234	1.49E-02	GMP	up
Smc4	in.vivo	Cox7c	-0.663	8.72E-03	GMP	n.s
Smc4	in.vivo	Car13	2.044	1.49E-02	GMP	up
Smc4	in.vivo	Gm11131	2.061	1.48E-02	GMP	up
Smc4	in.vivo	Slpi	-2.379	1.25E-02	GMP	down
Smc4	in.vivo	Ldlrad4	1.935	1.46E-02	GMP	up
Smc4	in.vivo	Asb6	1.538	1.44E-02	GMP	up
Smc4	in.vivo	Dnaaf5	1.885	1.48E-02	GMP	up
Smc4	in.vivo	Mipol1	1.787	1.47E-02	GMP	up
Smc4	in.vivo	Kmt2e	-1.183	1.36E-02	GMP	down
Smc4	in.vivo	Hivep2	2.143	1.53E-02	GMP	up
Smc4	in.vivo	Cenpw	-1.048	1.26E-02	GMP	down
Smc4	in.vivo	Mrps16	-0.811	1.18E-02	GMP	n.s
Smc4	in.vivo	Ppm1e	2.092	1.54E-02	GMP	up
Smc4	in.vivo	Myb	-0.967	1.06E-02	GMP	n.s
Smc4	in.vivo	Elmod2	1.657	1.46E-02	GMP	up
Smc4	in.vivo	Nradd	2.02	1.54E-02	GMP	up
Smc4	in.vivo	Gm45235	2.283	1.54E-02	GMP	up
Smc4	in.vivo	Unc45a	1.421	1.48E-02	GMP	up
Smc4	in.vivo	Hectd3	1.641	1.49E-02	GMP	up
Smc4	in.vivo	9530077C05Rik	2.237	1.56E-02	GMP	up
Smc4	in.vivo	Cd52	-1.764	1.18E-02	GMP	down
Smc4	in.vivo	Gm50069	1.983	1.55E-02	GMP	up
Smc4	in.vivo	Csta3	3.461	1.57E-02	GMP	up
Smc4	in.vivo	Ilvbl	1.488	1.45E-02	GMP	up
Smc4	in.vivo	Ttc39b	2.141	1.56E-02	GMP	up
Smc4	in.vivo	Atp11a	1.627	1.44E-02	GMP	up
Smc4	in.vivo	Ifngr1	-1.076	1.15E-02	GMP	down
Smc4	in.vivo	Gm20463	2.319	1.58E-02	GMP	up
Smc4	in.vivo	Heatr6	-1.323	1.54E-02	GMP	down
Smc4	in.vivo	Tfr2	2.294	1.58E-02	GMP	up
Smc4	in.vivo	Csn2	3.656	1.59E-02	GMP	up
Smc4	in.vivo	Cdkn2aipnl	-1.393	1.54E-02	GMP	down
Smc4	in.vivo	Tiam2	1.909	1.58E-02	GMP	up
Smc4	in.vivo	Sdf2	-1.081	1.45E-02	GMP	down
Smc4	in.vivo	Ubxn11	1.915	1.58E-02	GMP	up
Smc4	in.vivo	Stxbp1	2.122	1.59E-02	GMP	up
Smc4	in.vivo	Tut4	-1.454	1.49E-02	GMP	down
Smc4	in.vivo	Txn1	-0.577	9.34E-03	GMP	n.s
Smc4	in.vivo	Rassf8	1.647	1.53E-02	GMP	up
Smc4	in.vivo	Atp6v0b	-0.783	1.10E-02	GMP	n.s
Smc4	in.vivo	Snx8	1.727	1.58E-02	GMP	up
Smc4	in.vivo	Lrrc27	2.2	1.63E-02	GMP	up
Smc4	in.vivo	Cib2	2.395	1.63E-02	GMP	up
Smc4	in.vivo	4932422M17Rik	2.132	1.63E-02	GMP	up
Smc4	in.vivo	Gm43768	2.281	1.63E-02	GMP	up
Smc4	in.vivo	Ctnnal1	2.024	1.64E-02	GMP	up
Smc4	in.vivo	Frmd4b	2.151	1.63E-02	GMP	up
Smc4	in.vivo	Adal	1.653	1.56E-02	GMP	up
Smc4	in.vivo	Csf2rb2	2.232	1.64E-02	GMP	up
Smc4	in.vivo	Pycr1	2.042	1.63E-02	GMP	up
Smc4	in.vivo	Spindoc	1.736	1.61E-02	GMP	up
Smc4	in.vivo	Ccdc62	1.768	1.61E-02	GMP	up
Smc4	in.vivo	Rictor	1.129	1.42E-02	GMP	up
Smc4	in.vivo	Slc16a13	1.911	1.66E-02	GMP	up
Smc4	in.vivo	4930509E16Rik	2.164	1.66E-02	GMP	up
Smc4	in.vivo	Vopp1	1.973	1.66E-02	GMP	up
Smc4	in.vivo	Btbd3	2.022	1.67E-02	GMP	up
Smc4	in.vivo	Ctse	2.386	1.67E-02	GMP	up
Smc4	in.vivo	Dtymk	-0.772	1.19E-02	GMP	n.s
Smc4	in.vivo	Zfp110	1.404	1.54E-02	GMP	up
Smc4	in.vivo	Ift52	-1.424	1.65E-02	GMP	down
Smc4	in.vivo	Commd10	1.427	1.58E-02	GMP	up
Smc4	in.vivo	Endou	2.31	1.69E-02	GMP	up
Smc4	in.vivo	Cox7b	-0.768	1.07E-02	GMP	n.s
Smc4	in.vivo	Pf4	3.266	1.70E-02	GMP	up
Smc4	in.vivo	C1qc	2.411	1.70E-02	GMP	up
Smc4	in.vivo	Rngtt	1.043	1.48E-02	GMP	up
Smc4	in.vivo	Scamp2	-1.152	1.57E-02	GMP	down
Smc4	in.vivo	2500002B13Rik	1.992	1.72E-02	GMP	up
Smc4	in.vivo	Fh1	-1.329	1.64E-02	GMP	down
Smc4	in.vivo	Ctsd	-1.172	1.52E-02	GMP	down
Smc4	in.vivo	C330013E15Rik	1.869	1.72E-02	GMP	up
Smc4	in.vivo	Tut1	1.442	1.63E-02	GMP	up
Smc4	in.vivo	Ppard	1.669	1.69E-02	GMP	up
Smc4	in.vivo	Fastkd2	1.18	1.53E-02	GMP	up
Smc4	in.vivo	Spaca9	2.114	1.74E-02	GMP	up
Smc4	in.vivo	Zfp653	1.658	1.70E-02	GMP	up
Smc4	in.vivo	Dpp7	1.85	1.73E-02	GMP	up
Smc4	in.vivo	Grb10	2.109	1.75E-02	GMP	up
Smc4	in.vivo	Bbc3	2.045	1.76E-02	GMP	up
Smc4	in.vivo	Fam229b	2.172	1.76E-02	GMP	up
Smc4	in.vivo	Enc1	2.075	1.76E-02	GMP	up
Smc4	in.vivo	Arhgef10l	2.047	1.74E-02	GMP	up
Smc4	in.vivo	Pars2	1.764	1.72E-02	GMP	up
Smc4	in.vivo	Fas	2.012	1.75E-02	GMP	up
Smc4	in.vivo	Gm47863	1.968	1.75E-02	GMP	up
Smc4	in.vivo	Gm8251	2.076	1.74E-02	GMP	up
Smc4	in.vivo	Pard6g	2.037	1.77E-02	GMP	up
Smc4	in.vivo	Capzb	-0.678	1.29E-02	GMP	n.s
Smc4	in.vivo	C1qb	2.451	1.77E-02	GMP	up
Smc4	in.vivo	Ankrd50	2.005	1.77E-02	GMP	up
Smc4	in.vivo	Gm807	2.16	1.78E-02	GMP	up
Smc4	in.vivo	Dnajc14	1.306	1.58E-02	GMP	up
Smc4	in.vivo	Vsig10l	1.992	1.78E-02	GMP	up
Smc4	in.vivo	Slc5a11	2.173	1.78E-02	GMP	up
Smc4	in.vivo	Wdr45	1.47	1.70E-02	GMP	up
Smc4	in.vivo	Dhrs13os	2.042	1.79E-02	GMP	up
Smc4	in.vivo	Rpl29	-0.557	9.40E-03	GMP	n.s
Smc4	in.vivo	Xlr4c	2.25	1.79E-02	GMP	up
Smc4	in.vivo	A130051J06Rik	2.059	1.80E-02	GMP	up
Smc4	in.vivo	Tctn3	2.053	1.80E-02	GMP	up
Smc4	in.vivo	Oas3	2.096	1.79E-02	GMP	up
Smc4	in.vivo	Atp6v0a2	1.268	1.58E-02	GMP	up
Smc4	in.vivo	Nphs1	1.704	1.66E-02	GMP	up
Smc4	in.vivo	Foxj3	1.3	1.64E-02	GMP	up
Smc4	in.vivo	Ppp1r11	-0.949	1.58E-02	GMP	n.s
Smc4	in.vivo	Tns1	2.151	1.81E-02	GMP	up
Smc4	in.vivo	Gm13205	1.974	1.81E-02	GMP	up
Smc4	in.vivo	Tshr	2.395	1.80E-02	GMP	up
Smc4	in.vivo	Rnf217	1.682	1.78E-02	GMP	up
Smc4	in.vivo	Emc9	1.92	1.80E-02	GMP	up
Smc4	in.vivo	Dnajc18	1.722	1.78E-02	GMP	up
Smc4	in.vivo	Pole2	1.071	1.52E-02	GMP	up
Smc4	in.vivo	Grpel1	-0.714	1.37E-02	GMP	n.s
Smc4	in.vivo	Trim68	2.145	1.85E-02	GMP	up
Smc4	in.vivo	Pgam1	-0.646	1.17E-02	GMP	n.s
Smc4	in.vivo	Yif1b	-1.022	1.62E-02	GMP	down
Smc4	in.vivo	Cyp2a5	3.479	1.87E-02	GMP	up
Smc4	in.vivo	Nlrp3	2.281	1.87E-02	GMP	up
Smc4	in.vivo	Ccdc28a	1.668	1.79E-02	GMP	up
Smc4	in.vivo	Impa1	-1.211	1.74E-02	GMP	down
Smc4	in.vivo	Snhg16	1.421	1.74E-02	GMP	up
Smc4	in.vivo	Gchfr	2.039	1.87E-02	GMP	up
Smc4	in.vivo	Spns2	2.148	1.83E-02	GMP	up
Smc4	in.vivo	C530008M17Rik	2.157	1.88E-02	GMP	up
Smc4	in.vivo	Rps6kc1	1.864	1.86E-02	GMP	up
Smc4	in.vivo	Gm34342	2.171	1.88E-02	GMP	up
Smc4	in.vivo	Rab2a	-0.652	1.30E-02	GMP	n.s
Smc4	in.vivo	Rpl37a	-0.779	9.39E-03	GMP	n.s
Smc4	in.vivo	Dnaaf3	2.145	1.90E-02	GMP	up
Smc4	in.vivo	Gm17435	2.031	1.88E-02	GMP	up
Smc4	in.vivo	Slc2a6	2.039	1.90E-02	GMP	up
Smc4	in.vivo	Top2a	-1.376	1.41E-02	GMP	down
Smc4	in.vivo	Drg1	-1.358	1.84E-02	GMP	down
Smc4	in.vivo	Hilpda	1.429	1.76E-02	GMP	up
Smc4	in.vivo	Cpne3	-1.45	1.65E-02	GMP	down
Smc4	in.vivo	Cyp27a1	2.318	1.93E-02	GMP	up
Smc4	in.vivo	Zfp788	1.731	1.85E-02	GMP	up
Smc4	in.vivo	Gm15446	1.671	1.89E-02	GMP	up
Smc4	in.vivo	Xylt2	2.048	1.93E-02	GMP	up
Smc4	in.vivo	Tmem160	-0.679	1.40E-02	GMP	n.s
Smc4	in.vivo	Trp53i11	2.035	1.93E-02	GMP	up
Smc4	in.vivo	Zfp992	1.429	1.78E-02	GMP	up
Smc4	in.vivo	Arhgef4	1.948	1.92E-02	GMP	up
Smc4	in.vivo	Ythdc1	-0.767	1.58E-02	GMP	n.s
Smc4	in.vivo	Rrn3	1.208	1.72E-02	GMP	up
Smc4	in.vivo	Ccdc173	1.987	1.95E-02	GMP	up
Smc4	in.vivo	E530011L22Rik	1.466	1.80E-02	GMP	up
Smc4	in.vivo	Ndufa10	-0.972	1.64E-02	GMP	n.s
Smc4	in.vivo	Tmem129	1.457	1.88E-02	GMP	up
Smc4	in.vivo	Arhgdib	-0.945	1.08E-02	GMP	n.s
Smc4	in.vivo	Atg2b	1.477	1.88E-02	GMP	up
Smc4	in.vivo	Med27	1.289	1.85E-02	GMP	up
Smc4	in.vivo	Polr2j	-1.198	1.63E-02	GMP	down
Smc4	in.vivo	AW146154	1.547	1.90E-02	GMP	up
Smc4	in.vivo	Xlr	3.033	2.00E-02	GMP	up
Smc4	in.vivo	Pcm1	-0.941	1.65E-02	GMP	n.s
Smc4	in.vivo	Aifm2	1.777	1.98E-02	GMP	up
Smc4	in.vivo	Lrp10	-1.393	1.97E-02	GMP	down
Smc4	in.vivo	Mapk1	-0.963	1.78E-02	GMP	n.s
Smc4	in.vivo	Lpxn	2.035	2.00E-02	GMP	up
Smc4	in.vivo	Gm7967	2.439	2.00E-02	GMP	up
Smc4	in.vivo	Shld1	1.549	1.91E-02	GMP	up
Smc4	in.vivo	Gm49708	2.47	2.00E-02	GMP	up
Smc4	in.vivo	Kcnh7	2.14	2.00E-02	GMP	up
Smc4	in.vivo	Plekha1	1.569	1.88E-02	GMP	up
Smc4	in.vivo	Zfp180	1.414	1.90E-02	GMP	up
Smc4	in.vivo	Uqcc2	-1.091	1.58E-02	GMP	down
Smc4	in.vivo	Nudcd3	-1.28	1.86E-02	GMP	down
Smc4	in.vivo	Mllt6	1.881	2.02E-02	GMP	up
Smc4	in.vivo	Clstn3	1.935	2.00E-02	GMP	up
Smc4	in.vivo	Ubtd2	2.017	2.03E-02	GMP	up
Smc4	in.vivo	Cep164	-1.503	1.98E-02	GMP	down
Smc4	in.vivo	Cd244a	1.861	1.99E-02	GMP	up
Smc4	in.vivo	Tiprl	-1.005	1.87E-02	GMP	down
Smc4	in.vivo	1700086O06Rik	1.943	2.03E-02	GMP	up
Smc4	in.vivo	Angpt2	1.952	2.03E-02	GMP	up
Smc4	in.vivo	Bcl2a1b	2.377	2.05E-02	GMP	up
Smc4	in.vivo	Myadm	2.076	2.04E-02	GMP	up
Smc4	in.vivo	Gm43569	2.146	2.07E-02	GMP	up
Smc4	in.vivo	Selenoo	1.346	1.89E-02	GMP	up
Smc4	in.vivo	Pdp1	1.703	2.05E-02	GMP	up
Smc4	in.vivo	Det1	1.534	1.97E-02	GMP	up
Smc4	in.vivo	Zmat5	-1.217	2.00E-02	GMP	down
Smc4	in.vivo	A930033H14Rik	2.133	2.08E-02	GMP	up
Smc4	in.vivo	Zfyve16	1.667	2.00E-02	GMP	up
Smc4	in.vivo	Elmo2	1.255	1.90E-02	GMP	up
Smc4	in.vivo	Hspa1a	2.681	2.08E-02	GMP	up
Smc4	in.vivo	Recql5	1.385	1.97E-02	GMP	up
Smc4	in.vivo	Bpifc	2.252	2.11E-02	GMP	up
Smc4	in.vivo	Pigw	1.635	2.05E-02	GMP	up
Smc4	in.vivo	Dstn	-1.613	1.49E-02	GMP	down
Smc4	in.vivo	Ssh1	1.861	2.10E-02	GMP	up
Smc4	in.vivo	Cox7a1	2.049	2.12E-02	GMP	up
Smc4	in.vivo	Dmc1	2.198	2.13E-02	GMP	up
Smc4	in.vivo	Oas2	2.273	2.13E-02	GMP	up
Smc4	in.vivo	Cdc42	-0.624	1.40E-02	GMP	n.s
Smc4	in.vivo	Itgb5	1.879	2.12E-02	GMP	up
Smc4	in.vivo	Rps19bp1	-1.213	1.98E-02	GMP	down
Smc4	in.vivo	Nme2	-0.987	1.21E-02	GMP	n.s
Smc4	in.vivo	Nmnat1	1.68	2.10E-02	GMP	up
Smc4	in.vivo	Tbccd1	1.377	1.99E-02	GMP	up
Smc4	in.vivo	Dtnb	1.518	2.07E-02	GMP	up
Smc4	in.vivo	Mcub	1.837	2.16E-02	GMP	up
Smc4	in.vivo	Sh3glb2	1.214	1.99E-02	GMP	up
Smc4	in.vivo	Ubl4a	-1.043	1.99E-02	GMP	down
Smc4	in.vivo	Gm26577	1.898	2.16E-02	GMP	up
Smc4	in.vivo	Gm37494	1.517	2.08E-02	GMP	up
Smc4	in.vivo	H2afx	-1.324	1.74E-02	GMP	down
Smc4	in.vivo	Tm7sf3	-1.024	1.93E-02	GMP	down
Smc4	in.vivo	Bbs7	2.109	2.21E-02	GMP	up
Smc4	in.vivo	Eef1d	-0.874	1.48E-02	GMP	n.s
Smc4	in.vivo	Gm49774	1.774	2.19E-02	GMP	up
Smc4	in.vivo	Gm8369	1.984	2.21E-02	GMP	up
Smc4	in.vivo	mt-Nd1	-0.685	1.14E-02	GMP	n.s
Smc4	in.vivo	P2ry1	1.805	2.20E-02	GMP	up
Smc4	in.vivo	Mfsd10	-0.981	1.85E-02	GMP	n.s
Smc4	in.vivo	2610306M01Rik	1.803	2.21E-02	GMP	up
Smc4	in.vivo	Dhx36	-0.919	1.81E-02	GMP	n.s
Smc4	in.vivo	Slc9a3r1	1.014	1.76E-02	GMP	up
Smc4	in.vivo	Rhox8	2.163	2.25E-02	GMP	up
Smc4	in.vivo	Mrpl11	-1.043	1.95E-02	GMP	down
Smc4	in.vivo	Eps15l1	1.274	1.97E-02	GMP	up
Smc4	in.vivo	Rpl26	-0.539	1.08E-02	GMP	n.s
Smc4	in.vivo	Lyrm7	1.908	2.26E-02	GMP	up
Smc4	in.vivo	Orc2	0.805	1.73E-02	GMP	n.s
Smc4	in.vivo	Scaf4	-1.159	2.16E-02	GMP	down
Smc4	in.vivo	Usp30	1.921	2.26E-02	GMP	up
Smc4	in.vivo	Rpl36al	-0.466	1.19E-02	GMP	n.s
Smc4	in.vivo	Aasdh	1.681	2.19E-02	GMP	up
Smc4	in.vivo	B3gnt2	-0.843	1.85E-02	GMP	n.s
Smc4	in.vivo	Apoc2	2.235	2.29E-02	GMP	up
Smc4	in.vivo	Tyw5	1.375	2.18E-02	GMP	up
Smc4	in.vivo	9430069I07Rik	2.015	2.26E-02	GMP	up
Smc4	in.vivo	Pramef8	1.872	2.27E-02	GMP	up
Smc4	in.vivo	Dph2	1.709	2.23E-02	GMP	up
Smc4	in.vivo	Ddrgk1	-1.086	2.03E-02	GMP	down
Smc4	in.vivo	Gpsm2	1.745	2.26E-02	GMP	up
Smc4	in.vivo	Ppp1r13b	1.822	2.19E-02	GMP	up
Smc4	in.vivo	Mterf1a	1.502	2.21E-02	GMP	up
Smc4	in.vivo	Tob1	1.989	2.32E-02	GMP	up
Smc4	in.vivo	Gm4631	1.987	2.30E-02	GMP	up
Smc4	in.vivo	Ash2l	-0.949	2.04E-02	GMP	n.s
Smc4	in.vivo	Tefm	1.595	2.22E-02	GMP	up
Smc4	in.vivo	Zbtb10	2.051	2.33E-02	GMP	up
Smc4	in.vivo	Mycbp	-1.274	2.21E-02	GMP	down
Smc4	in.vivo	Fbxo7	1.201	2.15E-02	GMP	up
Smc4	in.vivo	Ndufa6	-0.944	1.81E-02	GMP	n.s
Smc4	in.vivo	Simc1	1.89	2.33E-02	GMP	up
Smc4	in.vivo	Gsto1	-0.879	1.87E-02	GMP	n.s
Smc4	in.vivo	Bsg	-0.631	1.64E-02	GMP	n.s
Smc4	in.vivo	Gpam	1.663	2.33E-02	GMP	up
Smc4	in.vivo	Dbp	1.776	2.34E-02	GMP	up
Smc4	in.vivo	Gm26512	1.665	2.26E-02	GMP	up
Smc4	in.vivo	Zkscan5	1.798	2.35E-02	GMP	up
Smc4	in.vivo	Ndufs7	-0.691	1.70E-02	GMP	n.s
Smc4	in.vivo	Mib2	1.666	2.37E-02	GMP	up
Smc4	in.vivo	Nr0b2	1.973	2.37E-02	GMP	up
Smc4	in.vivo	Slc35c2	-1.071	2.22E-02	GMP	down
Smc4	in.vivo	Matr3	-0.907	2.01E-02	GMP	n.s
Smc4	in.vivo	Zfp947	2.002	2.40E-02	GMP	up
Smc4	in.vivo	Lrp12	1.771	2.40E-02	GMP	up
Smc4	in.vivo	Dsp	2.189	2.40E-02	GMP	up
Smc4	in.vivo	C5ar2	2.319	2.40E-02	GMP	up
Smc4	in.vivo	Mrpl27	-1.034	2.19E-02	GMP	down
Smc4	in.vivo	Osgepl1	1.525	2.35E-02	GMP	up
Smc4	in.vivo	Mzb1	2.615	2.42E-02	GMP	up
Smc4	in.vivo	Klhdc3	1.026	2.06E-02	GMP	up
Smc4	in.vivo	B230369F24Rik	1.923	2.42E-02	GMP	up
Smc4	in.vivo	Ifit1	2.367	2.42E-02	GMP	up
Smc4	in.vivo	Tnfsf14	1.699	2.40E-02	GMP	up
Smc4	in.vivo	Slfn5	2.19	2.43E-02	GMP	up
Smc4	in.vivo	Cdkn1a	1.838	2.19E-02	GMP	up
Smc4	in.vivo	Dlgap4	1.387	2.28E-02	GMP	up
Smc4	in.vivo	Pias3	1.742	2.44E-02	GMP	up
Smc4	in.vivo	Focad	1.627	2.42E-02	GMP	up
Smc4	in.vivo	Ptcd1	1.658	2.44E-02	GMP	up
Smc4	in.vivo	Rab34	1.987	2.49E-02	GMP	up
Smc4	in.vivo	Uaca	2.016	2.50E-02	GMP	up
Smc4	in.vivo	Pgpep1	1.508	2.42E-02	GMP	up
Smc4	in.vivo	Maged1	2.073	2.51E-02	GMP	up
Smc4	in.vivo	Fzd5	2.073	2.51E-02	GMP	up
Smc4	in.vivo	Chrac1	-0.922	2.15E-02	GMP	n.s
Smc4	in.vivo	Plekhj1	-0.817	2.04E-02	GMP	n.s
Smc4	in.vivo	Ckap5	-1.213	2.21E-02	GMP	down
Smc4	in.vivo	Spint2	-1.295	2.26E-02	GMP	down
Smc4	in.vivo	H2afy2	2.008	2.49E-02	GMP	up
Smc4	in.vivo	H6pd	1.348	2.32E-02	GMP	up
Smc4	in.vivo	Rpl19	-0.505	1.18E-02	GMP	n.s
Smc4	in.vivo	Psma5	-0.652	1.78E-02	GMP	n.s
Smc4	in.vivo	4933406C10Rik	2.116	2.55E-02	GMP	up
Smc4	in.vivo	Herpud1	-1.445	2.32E-02	GMP	down
Smc4	in.vivo	Tipin	-1.058	2.11E-02	GMP	down
Smc4	in.vivo	Nabp1	1.696	2.57E-02	GMP	up
Smc4	in.vivo	Nrtn	2.144	2.57E-02	GMP	up
Smc4	in.vivo	Srp9	-0.61	1.65E-02	GMP	n.s
Smc4	in.vivo	Nipa1	1.992	2.57E-02	GMP	up
Smc4	in.vivo	Tmx4	-1.187	1.90E-02	GMP	down
Smc4	in.vivo	Arl4c	1.972	2.55E-02	GMP	up
Smc4	in.vivo	Fn1	2.967	2.59E-02	GMP	up
Smc4	in.vivo	Eva1b	1.825	2.59E-02	GMP	up
Smc4	in.vivo	Slc35e2	1.525	2.47E-02	GMP	up
Smc4	in.vivo	Zfp467	1.97	2.59E-02	GMP	up
Smc4	in.vivo	Nfkb1	-1.138	2.40E-02	GMP	down
Smc4	in.vivo	Trp53i13	1.718	2.52E-02	GMP	up
Smc4	in.vivo	Il17rb	2.105	2.61E-02	GMP	up
Smc4	in.vivo	Gmnn	-0.769	1.95E-02	GMP	n.s
Smc4	in.vivo	Phc1	1.757	2.58E-02	GMP	up
Smc4	in.vivo	Hist1h4n	1.916	2.59E-02	GMP	up
Smc4	in.vivo	Usp53	1.655	2.59E-02	GMP	up
Smc4	in.vivo	Rsph3a	2.103	2.63E-02	GMP	up
Smc4	in.vivo	Smim40	2.516	2.63E-02	GMP	up
Smc4	in.vivo	Cdca8	-1.02	2.00E-02	GMP	down
Smc4	in.vivo	Gm13830	2.06	2.64E-02	GMP	up
Smc4	in.vivo	Hspb6	1.934	2.65E-02	GMP	up
Smc4	in.vivo	Gm7879	1.968	2.65E-02	GMP	up
Smc4	in.vivo	Disc1	1.925	2.65E-02	GMP	up
Smc4	in.vivo	Mthfr	1.869	2.65E-02	GMP	up
Smc4	in.vivo	AW554918	1.458	2.53E-02	GMP	up
Smc4	in.vivo	Gm9828	2.048	2.65E-02	GMP	up
Smc4	in.vivo	Slc35e4	1.607	2.63E-02	GMP	up
Smc4	in.vivo	Fam72a	1.832	2.64E-02	GMP	up
Smc4	in.vivo	Snapc2	1.394	2.53E-02	GMP	up
Smc4	in.vivo	Uri1	-1.084	2.40E-02	GMP	down
Smc4	in.vivo	Map1lc3b	-0.834	2.08E-02	GMP	n.s
Smc4	in.vivo	Yipf4	-1.202	2.60E-02	GMP	down
Smc4	in.vivo	Tnfsf12	2.056	2.70E-02	GMP	up
Smc4	in.vivo	Samd10	1.604	2.67E-02	GMP	up
Smc4	in.vivo	Traf2	1.327	2.51E-02	GMP	up
Smc4	in.vivo	Gm47071	2.125	2.71E-02	GMP	up
Smc4	in.vivo	Gm29019	1.828	2.71E-02	GMP	up
Smc4	in.vivo	Pkp3	2.08	2.72E-02	GMP	up
Smc4	in.vivo	Slc36a2	1.755	2.66E-02	GMP	up
Smc4	in.vivo	Tbrg4	1.162	2.38E-02	GMP	up
Smc4	in.vivo	Angel2	0.95	2.19E-02	GMP	n.s
Smc4	in.vivo	Dnajc3	-0.941	2.01E-02	GMP	n.s
Smc4	in.vivo	Rtn4r	1.879	2.63E-02	GMP	up
Smc4	in.vivo	2310039H08Rik	-1.206	2.54E-02	GMP	down
Smc4	in.vivo	Selenom	-1.644	2.60E-02	GMP	down
Smc4	in.vivo	Tecpr1	1.846	2.74E-02	GMP	up
Smc4	in.vivo	Cd274	1.752	2.74E-02	GMP	up
Smc4	in.vivo	Gng5	-0.601	1.57E-02	GMP	n.s
Smc4	in.vivo	Txn2	-0.942	2.26E-02	GMP	n.s
Smc4	in.vivo	Zmpste24	-1.502	2.59E-02	GMP	down
Smc4	in.vivo	Hist1h1e	-2.825	2.44E-02	GMP	down
Smc4	in.vivo	Lage3	-0.87	2.27E-02	GMP	n.s
Smc4	in.vivo	Zfp667	1.911	2.79E-02	GMP	up
Smc4	in.vivo	Ahdc1	2.027	2.79E-02	GMP	up
Smc4	in.vivo	Sco2	1.331	2.49E-02	GMP	up
Smc4	in.vivo	Fbxl2	1.832	2.79E-02	GMP	up
Smc4	in.vivo	Cc2d1a	1.61	2.71E-02	GMP	up
Smc4	in.vivo	Gm29666	1.97	2.80E-02	GMP	up
Smc4	in.vivo	Slc7a5	1.192	2.46E-02	GMP	up
Smc4	in.vivo	D2hgdh	1.504	2.79E-02	GMP	up
Smc4	in.vivo	Asb3	1.479	2.70E-02	GMP	up
Smc4	in.vivo	9430037G07Rik	2.119	2.83E-02	GMP	up
Smc4	in.vivo	Tmem220	1.855	2.83E-02	GMP	up
Smc4	in.vivo	Slc35d2	2.029	2.83E-02	GMP	up
Smc4	in.vivo	Ppp1r42	2.289	2.86E-02	GMP	up
Smc4	in.vivo	Mex3b	2.041	2.86E-02	GMP	up
Smc4	in.vivo	Zfp622	-1.384	2.81E-02	GMP	down
Smc4	in.vivo	2810454H06Rik	1.78	2.83E-02	GMP	up
Smc4	in.vivo	Myct1	2.296	2.87E-02	GMP	up
Smc4	in.vivo	Hist1h4f	1.982	2.86E-02	GMP	up
Smc4	in.vivo	Smim14	-1.097	2.42E-02	GMP	down
Smc4	in.vivo	Enpp4	1.306	2.57E-02	GMP	up
Smc4	in.vivo	P3h3	2.198	2.88E-02	GMP	up
Smc4	in.vivo	Lman2	-0.728	2.05E-02	GMP	n.s
Smc4	in.vivo	Usp18	2.231	2.89E-02	GMP	up
Smc4	in.vivo	Ophn1	1.959	2.90E-02	GMP	up
Smc4	in.vivo	Nckap5l	1.963	2.91E-02	GMP	up
Smc4	in.vivo	A430005L14Rik	-1.138	2.69E-02	GMP	down
Smc4	in.vivo	Itga2b	2.204	2.91E-02	GMP	up
Smc4	in.vivo	Kdelr2	-1.035	2.26E-02	GMP	down
Smc4	in.vivo	Pde6d	-1.348	2.78E-02	GMP	down
Smc4	in.vivo	Rundc1	1.703	2.86E-02	GMP	up
Smc4	in.vivo	Pidd1	1.447	2.77E-02	GMP	up
Smc4	in.vivo	Rsad2	2.23	2.93E-02	GMP	up
Smc4	in.vivo	Erp29	-0.703	1.79E-02	GMP	n.s
Smc4	in.vivo	1500009L16Rik	2.119	2.93E-02	GMP	up
Smc4	in.vivo	Nnt	1.566	2.83E-02	GMP	up
Smc4	in.vivo	Il1f9	2.139	2.93E-02	GMP	up
Smc4	in.vivo	Tnk2	1.709	2.94E-02	GMP	up
Smc4	in.vivo	Ranbp3	1.137	2.57E-02	GMP	up
Smc4	in.vivo	Epha7	1.962	2.95E-02	GMP	up
Smc4	in.vivo	Zdhhc2	1.882	2.95E-02	GMP	up
Smc4	in.vivo	Slc25a30	1.476	2.86E-02	GMP	up
Smc4	in.vivo	Ppt1	-1.193	2.78E-02	GMP	down
Smc4	in.vivo	Cetn3	-0.765	2.33E-02	GMP	n.s
Smc4	in.vivo	Pfkm	1.706	2.96E-02	GMP	up
Smc4	in.vivo	Dynlt1c	2.109	2.98E-02	GMP	up
Smc4	in.vivo	Dgkh	1.911	2.94E-02	GMP	up
Smc4	in.vivo	Cdc42ep4	1.583	2.87E-02	GMP	up
Smc4	in.vivo	Plbd1	2.82	3.00E-02	GMP	up
Smc4	in.vivo	Rarg	1.815	2.95E-02	GMP	up
Smc4	in.vivo	Bbs4	1.821	2.96E-02	GMP	up
Smc4	in.vivo	Nfia	2.076	3.00E-02	GMP	up
Smc4	in.vivo	Foxo1	2.015	3.00E-02	GMP	up
Smc4	in.vivo	Gm20628	1.929	3.00E-02	GMP	up
Smc4	in.vivo	Klhl5	-1.002	2.81E-02	GMP	down
Smc4	in.vivo	Sf3b4	-1.217	2.91E-02	GMP	down
Smc4	in.vivo	Slc25a23	2.07	3.00E-02	GMP	up
Smc4	in.vivo	Zfp958	1.325	2.87E-02	GMP	up
Smc4	in.vivo	Srek1	0.763	2.17E-02	GMP	n.s
Smc4	in.vivo	Gm26631	1.845	3.00E-02	GMP	up
Smc4	in.vivo	Qsox2	1.517	2.91E-02	GMP	up
Smc4	in.vivo	1810055G02Rik	1.525	2.90E-02	GMP	up
Smc4	in.vivo	Tomm6	-0.638	1.92E-02	GMP	n.s
Smc4	in.vivo	Irs2	1.736	2.95E-02	GMP	up
Smc4	in.vivo	Rpl35a	-0.505	1.40E-02	GMP	n.s
Smc4	in.vivo	Etfrf1	1.284	2.74E-02	GMP	up
Smc4	in.vivo	Lclat1	1.456	2.91E-02	GMP	up
Smc4	in.vivo	Hist1h2bk	1.998	3.02E-02	GMP	up
Smc4	in.vivo	Zfp747	1.793	3.06E-02	GMP	up
Smc4	in.vivo	Mrtfb	1.527	2.95E-02	GMP	up
Smc4	in.vivo	Zfp385a	1.501	2.95E-02	GMP	up
Smc4	in.vivo	Blnk	2.196	3.07E-02	GMP	up
Smc4	in.vivo	St3gal5	2.235	3.07E-02	GMP	up
Smc4	in.vivo	Meaf6	-1.089	2.77E-02	GMP	down
Smc4	in.vivo	Psmd4	-0.838	2.37E-02	GMP	n.s
Smc4	in.vivo	Guk1	0.739	2.26E-02	GMP	n.s
Smc4	in.vivo	Suclg2	-1.326	2.95E-02	GMP	down
Smc4	in.vivo	Smim5	1.816	2.92E-02	GMP	up
Smc4	in.vivo	Mad2l1	-1.274	2.95E-02	GMP	down
Smc4	in.vivo	Psmd8	-0.749	2.39E-02	GMP	n.s
Smc4	in.vivo	Fbxw9	1.719	3.08E-02	GMP	up
Smc4	in.vivo	Ptpn21	1.867	3.12E-02	GMP	up
Smc4	in.vivo	Pcmt1	-0.882	2.57E-02	GMP	n.s
Smc4	in.vivo	Morc3	-1.02	2.66E-02	GMP	down
Smc4	in.vivo	Gm16152	2.075	3.12E-02	GMP	up
Smc4	in.vivo	Ccdc14	1.325	2.92E-02	GMP	up
Smc4	in.vivo	Ncs1	2.155	3.13E-02	GMP	up
Smc4	in.vivo	Serpinb6b	2.231	3.13E-02	GMP	up
Smc4	in.vivo	Clip2	1.729	3.13E-02	GMP	up
Smc4	in.vivo	D17H6S53E	1.968	3.13E-02	GMP	up
Smc4	in.vivo	9130023H24Rik	1.984	3.13E-02	GMP	up
Smc4	in.vivo	Stag3	2.106	3.13E-02	GMP	up
Smc4	in.vivo	Pus7l	1.345	2.81E-02	GMP	up
Smc4	in.vivo	Zfp976	1.673	3.07E-02	GMP	up
Smc4	in.vivo	Enox2	1.406	2.95E-02	GMP	up
Smc4	in.vivo	Acat2	1.221	2.92E-02	GMP	up
Smc4	in.vivo	Ndufa7	-0.73	2.12E-02	GMP	n.s
Smc4	in.vivo	Trim13	1.716	3.12E-02	GMP	up
Smc4	in.vivo	Ppp2r3d	1.229	2.89E-02	GMP	up
Smc4	in.vivo	Atg4d	1.282	2.95E-02	GMP	up
Smc4	in.vivo	Cux1	-0.845	2.57E-02	GMP	n.s
Smc4	in.vivo	Rbm41	1.6	3.06E-02	GMP	up
Smc4	in.vivo	Ndufs5	-0.633	2.14E-02	GMP	n.s
Smc4	in.vivo	Bora	-1.399	3.12E-02	GMP	down
Smc4	in.vivo	Gm49359	1.414	2.98E-02	GMP	up
Smc4	in.vivo	Nol4l	1.907	3.17E-02	GMP	up
Smc4	in.vivo	Sf3b2	-0.683	2.12E-02	GMP	n.s
Smc4	in.vivo	Gm10848	1.967	3.18E-02	GMP	up
Smc4	in.vivo	Lamp1	-1.074	2.39E-02	GMP	down
Smc4	in.vivo	Sap18	-1.112	2.78E-02	GMP	down
Smc4	in.vivo	Gsap	1.911	3.19E-02	GMP	up
Smc4	in.vivo	Snrpe	-0.538	1.84E-02	GMP	n.s
Smc4	in.vivo	Rpl37	-0.73	1.50E-02	GMP	n.s
Smc4	in.vivo	Map3k8	1.74	3.17E-02	GMP	up
Smc4	in.vivo	Otud1	1.903	3.20E-02	GMP	up
Smc4	in.vivo	Gm16867	1.661	3.05E-02	GMP	up
Smc4	in.vivo	Mroh1	1.4	3.06E-02	GMP	up
Smc4	in.vivo	Gpi1	-0.683	1.97E-02	GMP	n.s
Smc4	in.vivo	Sipa1l2	1.911	3.22E-02	GMP	up
Smc4	in.vivo	Ovca2	1.893	3.22E-02	GMP	up
Smc4	in.vivo	Gm26569	2.115	3.22E-02	GMP	up
Smc4	in.vivo	Prrg2	1.543	3.14E-02	GMP	up
Smc4	in.vivo	Zswim1	1.467	3.16E-02	GMP	up
Smc4	in.vivo	Khdc3	1.935	3.24E-02	GMP	up
Smc4	in.vivo	Copg1	0.843	2.63E-02	GMP	n.s
Smc4	in.vivo	Camsap2	1.918	3.27E-02	GMP	up
Smc4	in.vivo	Gm36371	1.833	3.28E-02	GMP	up
Smc4	in.vivo	Nap1l1	-0.678	1.90E-02	GMP	n.s
Smc4	in.vivo	Gm39302	1.858	3.28E-02	GMP	up
Smc4	in.vivo	Fads6	1.811	3.29E-02	GMP	up
Smc4	in.vivo	Klc2	1.859	3.29E-02	GMP	up
Smc4	in.vivo	Poldip2	-1.241	3.13E-02	GMP	down
Smc4	in.vivo	Zbtb3	1.967	3.31E-02	GMP	up
Smc4	in.vivo	Panx1	1.236	3.05E-02	GMP	up
Smc4	in.vivo	Ripk2	1.442	3.20E-02	GMP	up
Smc4	in.vivo	Fam173a	-0.861	2.68E-02	GMP	n.s
Smc4	in.vivo	Gm26510	1.74	3.32E-02	GMP	up
Smc4	in.vivo	Cox14	-0.696	2.50E-02	GMP	n.s
Smc4	in.vivo	Lrrfip2	-1.375	3.16E-02	GMP	down
Smc4	in.vivo	Ndc1	-1.237	3.28E-02	GMP	down
Smc4	in.vivo	Ip6k2	1.39	3.14E-02	GMP	up
Smc4	in.vivo	Zfpm1	2.241	3.33E-02	GMP	up
Smc4	in.vivo	Zfp408	1.555	3.28E-02	GMP	up
Smc4	in.vivo	Stard8	1.562	3.20E-02	GMP	up
Smc4	in.vivo	Ncapd3	-1.048	2.95E-02	GMP	down
Smc4	in.vivo	Cplane1	1.556	3.17E-02	GMP	up
Smc4	in.vivo	Per2	1.864	3.37E-02	GMP	up
Smc4	in.vivo	Smim11	-0.833	2.65E-02	GMP	n.s
Smc4	in.vivo	Stab1	1.708	3.29E-02	GMP	up
Smc4	in.vivo	9130221H12Rik	1.624	3.38E-02	GMP	up
Smc4	in.vivo	Gm34455	2.302	3.39E-02	GMP	up
Smc4	in.vivo	Kctd17	1.535	3.34E-02	GMP	up
Smc4	in.vivo	Rfwd3	1.003	2.66E-02	GMP	up
Smc4	in.vivo	Vrk1	-0.806	2.74E-02	GMP	n.s
Smc4	in.vivo	Igip	1.906	3.36E-02	GMP	up
Smc4	in.vivo	Zfp189	1.738	3.28E-02	GMP	up
Smc4	in.vivo	Pdcd6	-0.76	2.77E-02	GMP	n.s
Smc4	in.vivo	Serpina3f	2.149	3.36E-02	GMP	up
Smc4	in.vivo	Fgd3	1.516	3.23E-02	GMP	up
Smc4	in.vivo	Aqp1	2.466	3.41E-02	GMP	up
Smc4	in.vivo	Nfkbiz	1.821	3.41E-02	GMP	up
Smc4	in.vivo	Ccdc166	1.732	3.36E-02	GMP	up
Smc4	in.vivo	Apbb1ip	-0.856	2.82E-02	GMP	n.s
Smc4	in.vivo	Tstd3	1.444	3.29E-02	GMP	up
Smc4	in.vivo	Glrx	-1.405	3.17E-02	GMP	down
Smc4	in.vivo	Ccdc40	1.851	3.41E-02	GMP	up
Smc4	in.vivo	Zfp563	1.819	3.47E-02	GMP	up
Smc4	in.vivo	Agap2	1.428	3.31E-02	GMP	up
Smc4	in.vivo	Rnf135	1.609	3.43E-02	GMP	up
Smc4	in.vivo	Zfp456	1.719	3.49E-02	GMP	up
Smc4	in.vivo	Slc9a9	1.934	3.50E-02	GMP	up
Smc4	in.vivo	Gm28791	1.547	3.38E-02	GMP	up
Smc4	in.vivo	Fkbp7	1.768	3.50E-02	GMP	up
Smc4	in.vivo	Gm47601	2.03	3.51E-02	GMP	up
Smc4	in.vivo	Gpn2	1.248	3.21E-02	GMP	up
Smc4	in.vivo	Rsbn1	-1.047	2.97E-02	GMP	down
Smc4	in.vivo	Plod1	1.539	3.41E-02	GMP	up
Smc4	in.vivo	Hdac1	-0.902	3.01E-02	GMP	n.s
Smc4	in.vivo	Atp5g2	-0.585	1.97E-02	GMP	n.s
Smc4	in.vivo	Emid1	2.24	3.55E-02	GMP	up
Smc4	in.vivo	Zfp943	1.461	3.42E-02	GMP	up
Smc4	in.vivo	Eif4ebp3	1.294	3.27E-02	GMP	up
Smc4	in.vivo	Zfp382	1.829	3.56E-02	GMP	up
Smc4	in.vivo	Ndrg2	1.691	3.51E-02	GMP	up
Smc4	in.vivo	Sec23ip	-1.34	3.54E-02	GMP	down
Smc4	in.vivo	Enoph1	1.152	3.20E-02	GMP	up
Smc4	in.vivo	Sik1	1.507	3.41E-02	GMP	up
Smc4	in.vivo	Glis3	1.954	3.61E-02	GMP	up
Smc4	in.vivo	Prss57	-1.234	2.71E-02	GMP	down
Smc4	in.vivo	Orm1	2.489	3.64E-02	GMP	up
Smc4	in.vivo	Tmem191c	1.536	3.54E-02	GMP	up
Smc4	in.vivo	Mettl25	1.343	3.39E-02	GMP	up
Smc4	in.vivo	Setdb2	1.369	3.39E-02	GMP	up
Smc4	in.vivo	Plcb4	1.36	3.31E-02	GMP	up
Smc4	in.vivo	Stk11ip	1.544	3.51E-02	GMP	up
Smc4	in.vivo	Psma7	-0.562	2.11E-02	GMP	n.s
Smc4	in.vivo	P2rx1	1.592	3.61E-02	GMP	up
Smc4	in.vivo	Inhba	2.37	3.67E-02	GMP	up
Smc4	in.vivo	Gjb3	1.943	3.63E-02	GMP	up
Smc4	in.vivo	Gm4356	1.598	3.63E-02	GMP	up
Smc4	in.vivo	Rhoj	2.005	3.60E-02	GMP	up
Smc4	in.vivo	Rpl18	-0.495	1.70E-02	GMP	n.s
Smc4	in.vivo	Rpl38	-0.876	1.80E-02	GMP	n.s
Smc4	in.vivo	Arfgef3	1.837	3.70E-02	GMP	up
Smc4	in.vivo	Phf7	1.13	3.31E-02	GMP	up
Smc4	in.vivo	Ufsp2	-0.988	3.13E-02	GMP	n.s
Smc4	in.vivo	Bloc1s3	1.632	3.67E-02	GMP	up
Smc4	in.vivo	Tex261	-0.913	3.13E-02	GMP	n.s
Smc4	in.vivo	Rps20	-0.587	1.64E-02	GMP	n.s
Smc4	in.vivo	Irf7	1.991	3.74E-02	GMP	up
Smc4	in.vivo	Ranbp6	1.454	3.62E-02	GMP	up
Smc4	in.vivo	Abhd14b	1.59	3.70E-02	GMP	up
Smc4	in.vivo	Hexdc	1.874	3.76E-02	GMP	up
Smc4	in.vivo	Bbof1	1.828	3.76E-02	GMP	up
Smc4	in.vivo	Rest	-0.966	3.28E-02	GMP	n.s
Smc4	in.vivo	Pa2g4	-0.782	2.51E-02	GMP	n.s
Smc4	in.vivo	Psen1	-1.328	3.76E-02	GMP	down
Smc4	in.vivo	Prpf40b	1.748	3.79E-02	GMP	up
Smc4	in.vivo	A530017D24Rik	1.545	3.64E-02	GMP	up
Smc4	in.vivo	Ptgir	1.844	3.71E-02	GMP	up
Smc4	in.vivo	Mt2	2.158	3.81E-02	GMP	up
Smc4	in.vivo	Tmed2	-0.522	2.39E-02	GMP	n.s
Smc4	in.vivo	Trmt10b	1.124	3.42E-02	GMP	up
Smc4	in.vivo	Srebf1	1.11	3.41E-02	GMP	up
Smc4	in.vivo	Zfp85	1.814	3.85E-02	GMP	up
Smc4	in.vivo	Fgr	2.4	3.85E-02	GMP	up
Smc4	in.vivo	Arid3b	1.699	3.85E-02	GMP	up
Smc4	in.vivo	Tmem260	1.154	3.32E-02	GMP	up
Smc4	in.vivo	D630023F18Rik	2.154	3.86E-02	GMP	up
Smc4	in.vivo	Nfix	0.949	3.13E-02	GMP	n.s
Smc4	in.vivo	Dnmt3l	1.704	3.81E-02	GMP	up
Smc4	in.vivo	Icosl	1.821	3.88E-02	GMP	up
Smc4	in.vivo	Mylpf	1.806	3.88E-02	GMP	up
Smc4	in.vivo	Gm36161	1.88	3.84E-02	GMP	up
Smc4	in.vivo	Dcaf5	1.332	3.57E-02	GMP	up
Smc4	in.vivo	Rpl28	-0.535	1.75E-02	GMP	n.s
Smc4	in.vivo	Gal3st1	2.078	3.91E-02	GMP	up
Smc4	in.vivo	Cdc40	-0.811	3.10E-02	GMP	n.s
Smc4	in.vivo	Acp1	-0.857	3.08E-02	GMP	n.s
Smc4	in.vivo	Stard9	1.799	3.93E-02	GMP	up
Smc4	in.vivo	3300005D01Rik	1.754	3.89E-02	GMP	up
Smc4	in.vivo	Tab1	1.47	3.81E-02	GMP	up
Smc4	in.vivo	Abcf1	-0.766	3.07E-02	GMP	n.s
Smc4	in.vivo	Tmem256	-0.796	2.50E-02	GMP	n.s
Smc4	in.vivo	Arrb1	1.221	3.49E-02	GMP	up
Smc4	in.vivo	Vps29	-0.798	3.11E-02	GMP	n.s
Smc4	in.vivo	Cyp2j6	1.814	3.95E-02	GMP	up
Smc4	in.vivo	Cd37	-1.076	3.22E-02	GMP	down
Smc4	in.vivo	Prxl2c	1.073	3.33E-02	GMP	up
Smc4	in.vivo	Ccdc181	1.343	3.61E-02	GMP	up
Smc4	in.vivo	Brk1	-0.677	2.77E-02	GMP	n.s
Smc4	in.vivo	Ppia	-0.395	1.76E-02	GMP	n.s
Smc4	in.vivo	Zdhhc6	0.809	3.11E-02	GMP	n.s
Smc4	in.vivo	Bri3	-0.968	3.29E-02	GMP	n.s
Smc4	in.vivo	Homez	1.539	3.85E-02	GMP	up
Smc4	in.vivo	Gngt2	1.468	3.75E-02	GMP	up
Smc4	in.vivo	Trmu	1.369	3.81E-02	GMP	up
Smc4	in.vivo	Akap12	2.259	4.03E-02	GMP	up
Smc4	in.vivo	Frmd8	1.11	3.58E-02	GMP	up
Smc4	in.vivo	Gstm4	1.242	3.69E-02	GMP	up
Smc4	in.vivo	Cfl1	-0.552	2.22E-02	GMP	n.s
Smc4	in.vivo	Zbtb26	1.303	3.63E-02	GMP	up
Smc4	in.vivo	2310075C17Rik	1.694	3.87E-02	GMP	up
Smc4	in.vivo	Rabep2	1.372	3.89E-02	GMP	up
Smc4	in.vivo	Naa15	-0.825	3.28E-02	GMP	n.s
Smc4	in.vivo	Manbal	1.151	3.66E-02	GMP	up
Smc4	in.vivo	Hint1	-0.635	2.20E-02	GMP	n.s
Smc4	in.vivo	Vkorc1	-1.258	3.69E-02	GMP	down
Smc4	in.vivo	Zbtb8a	1.721	3.97E-02	GMP	up
Smc4	in.vivo	Tmc8	1.969	4.06E-02	GMP	up
Smc4	in.vivo	Bptf	-0.97	3.33E-02	GMP	n.s
Smc4	in.vivo	Pbx2	-1.379	4.08E-02	GMP	down
Smc4	in.vivo	Nox1	1.732	4.12E-02	GMP	up
Smc4	in.vivo	Mob2	1.028	3.38E-02	GMP	up
Smc4	in.vivo	Plk4	-1.251	3.77E-02	GMP	down
Smc4	in.vivo	Zfp975	1.651	4.08E-02	GMP	up
Smc4	in.vivo	Rcan3	1.568	4.09E-02	GMP	up
Smc4	in.vivo	Chil1	2.458	4.14E-02	GMP	up
Smc4	in.vivo	Zfp697	1.898	4.14E-02	GMP	up
Smc4	in.vivo	Rad52	1.329	3.96E-02	GMP	up
Smc4	in.vivo	Gm9733	2.04	4.00E-02	GMP	up
Smc4	in.vivo	Mpc1	-0.739	2.83E-02	GMP	n.s
Smc4	in.vivo	Vps36	-0.733	3.20E-02	GMP	n.s
Smc4	in.vivo	1110004F10Rik	-0.768	3.11E-02	GMP	n.s
Smc4	in.vivo	Taco1	1.232	3.87E-02	GMP	up
Smc4	in.vivo	Atp6v1g2	1.708	4.18E-02	GMP	up
Smc4	in.vivo	Igll1	2.343	4.20E-02	GMP	up
Smc4	in.vivo	Nlgn2	1.583	4.02E-02	GMP	up
Smc4	in.vivo	Mast3	0.94	3.29E-02	GMP	n.s
Smc4	in.vivo	Ficd	1.736	4.20E-02	GMP	up
Smc4	in.vivo	Mtif3	1.255	3.89E-02	GMP	up
Smc4	in.vivo	Peg13	1.592	4.16E-02	GMP	up
Smc4	in.vivo	Sufu	1.394	4.11E-02	GMP	up
Smc4	in.vivo	Helq	1.306	3.85E-02	GMP	up
Smc4	in.vivo	Mrpl21	-0.828	3.28E-02	GMP	n.s
Smc4	in.vivo	Lef1	2.346	4.24E-02	GMP	up
Smc4	in.vivo	Extl3	1.464	4.10E-02	GMP	up
Smc4	in.vivo	Cd74	2.614	4.26E-02	GMP	up
Smc4	in.vivo	Creb3l1	1.749	4.24E-02	GMP	up
Smc4	in.vivo	9030025P20Rik	1.691	4.26E-02	GMP	up
Smc4	in.vivo	Trp53bp1	1.152	3.77E-02	GMP	up
Smc4	in.vivo	Gm17259	1.854	4.24E-02	GMP	up
Smc4	in.vivo	Ercc2	1.375	4.10E-02	GMP	up
Smc4	in.vivo	Slamf6	1.896	4.31E-02	GMP	up
Smc4	in.vivo	Slc35e3	1.491	4.14E-02	GMP	up
Smc4	in.vivo	Arhgef18	-1.345	4.24E-02	GMP	down
Smc4	in.vivo	Inafm1	1.499	4.28E-02	GMP	up
Smc4	in.vivo	Rin3	-0.991	3.70E-02	GMP	n.s
Smc4	in.vivo	Dcun1d3	1.71	4.34E-02	GMP	up
Smc4	in.vivo	Acss1	1.728	4.34E-02	GMP	up
Smc4	in.vivo	Gm20667	1.782	4.35E-02	GMP	up
Smc4	in.vivo	Arl11	-1.115	3.96E-02	GMP	down
Smc4	in.vivo	Kif2a	-1.025	3.93E-02	GMP	down
Smc4	in.vivo	Tollip	1.189	4.06E-02	GMP	up
Smc4	in.vivo	2810405F17Rik	1.639	4.26E-02	GMP	up
Smc4	in.vivo	Pdcd5	-0.724	3.06E-02	GMP	n.s
Smc4	in.vivo	E130102H24Rik	1.695	4.33E-02	GMP	up
Smc4	in.vivo	Rps27	-0.843	2.26E-02	GMP	n.s
Smc4	in.vivo	Elk1	1.599	4.35E-02	GMP	up
Smc4	in.vivo	Hacd4	1.818	4.31E-02	GMP	up
Smc4	in.vivo	Fam174a	-1.037	4.00E-02	GMP	down
Smc4	in.vivo	Casp1	-1.167	4.08E-02	GMP	down
Smc4	in.vivo	Hdc	-1.741	4.11E-02	GMP	down
Smc4	in.vivo	Gm21887	1.662	4.45E-02	GMP	up
Smc4	in.vivo	C1d	-0.769	3.50E-02	GMP	n.s
Smc4	in.vivo	Nkiras1	1.338	4.21E-02	GMP	up
Smc4	in.vivo	Ccnt1	-1.112	4.18E-02	GMP	down
Smc4	in.vivo	Chtf8	1.441	4.13E-02	GMP	up
Smc4	in.vivo	Mepce	0.887	3.64E-02	GMP	n.s
Smc4	in.vivo	Chpf2	1.161	4.01E-02	GMP	up
Smc4	in.vivo	Hdhd5	1.723	4.52E-02	GMP	up
Smc4	in.vivo	Prdm11	1.7	4.52E-02	GMP	up
Smc4	in.vivo	Brf1	1.231	4.09E-02	GMP	up
Smc4	in.vivo	Rps2	-0.668	2.00E-02	GMP	n.s
Smc4	in.vivo	F630028O10Rik	-1.124	2.44E-02	GMP	down
Smc4	in.vivo	Arid4b	0.867	3.48E-02	GMP	n.s
Smc4	in.vivo	Syt11	1.948	4.53E-02	GMP	up
Smc4	in.vivo	Zfp710	1.05	3.77E-02	GMP	up
Smc4	in.vivo	Frg1	-0.774	3.34E-02	GMP	n.s
Smc4	in.vivo	Ythdc2	-1.431	4.51E-02	GMP	down
Smc4	in.vivo	Itgb3	1.557	4.54E-02	GMP	up
Smc4	in.vivo	Wdr38	1.821	4.54E-02	GMP	up
Smc4	in.vivo	Slc52a2	1.241	4.33E-02	GMP	up
Smc4	in.vivo	Rab11fip4	1.817	4.56E-02	GMP	up
Smc4	in.vivo	Gm11361	1.853	4.57E-02	GMP	up
Smc4	in.vivo	Abcf2	0.76	3.44E-02	GMP	n.s
Smc4	in.vivo	Traf3ip2	1.824	4.58E-02	GMP	up
Smc4	in.vivo	Gm6598	1.658	4.53E-02	GMP	up
Smc4	in.vivo	Lratd2	1.47	4.53E-02	GMP	up
Smc4	in.vivo	Pcsk4	1.741	4.60E-02	GMP	up
Smc4	in.vivo	Gm10501	1.745	4.60E-02	GMP	up
Smc4	in.vivo	Iqcc	1.401	4.36E-02	GMP	up
Smc4	in.vivo	Edem3	1.313	4.21E-02	GMP	up
Smc4	in.vivo	Stx3	1.816	4.55E-02	GMP	up
Smc4	in.vivo	Chac2	1.432	4.55E-02	GMP	up
Smc4	in.vivo	Bbs12	1.707	4.62E-02	GMP	up
Smc4	in.vivo	Gpsm1	1.756	4.63E-02	GMP	up
Smc4	in.vivo	Zfp729a	1.224	4.29E-02	GMP	up
Smc4	in.vivo	Atg12	-1.045	4.15E-02	GMP	down
Smc4	in.vivo	4930404N11Rik	1.81	4.64E-02	GMP	up
Smc4	in.vivo	Avpi1	1.178	4.20E-02	GMP	up
Smc4	in.vivo	Cables2	1.379	4.40E-02	GMP	up
Smc4	in.vivo	Dync2li1	1.685	4.68E-02	GMP	up
Smc4	in.vivo	Magoh	-0.579	3.07E-02	GMP	n.s
Smc4	in.vivo	Nthl1	1.447	4.46E-02	GMP	up
Smc4	in.vivo	Psmg4	-0.866	3.65E-02	GMP	n.s
Smc4	in.vivo	Timp2	1.928	4.73E-02	GMP	up
Smc4	in.vivo	Inpp5d	-1.083	4.48E-02	GMP	down
Smc4	in.vivo	Tie1	1.751	4.74E-02	GMP	up
Smc4	in.vivo	Gm4070	1.589	4.54E-02	GMP	up
Smc4	in.vivo	Nat10	1.036	3.85E-02	GMP	up
Smc4	in.vivo	Galm	1.608	4.54E-02	GMP	up
Smc4	in.vivo	Grb14	1.879	4.77E-02	GMP	up
Smc4	in.vivo	Socs7	1.332	4.52E-02	GMP	up
Smc4	in.vivo	Guf1	-1.217	4.67E-02	GMP	down
Smc4	in.vivo	P2rx7	1.859	4.79E-02	GMP	up
Smc4	in.vivo	Kif21b	1.455	4.52E-02	GMP	up
Smc4	in.vivo	Polr2m	-0.865	4.11E-02	GMP	n.s
Smc4	in.vivo	Cdt1	0.91	3.52E-02	GMP	n.s
Smc4	in.vivo	Cxcl9	2.314	4.88E-02	GMP	up
Smc4	in.vivo	Rttn	1.225	4.53E-02	GMP	up
Smc4	in.vivo	Lsm3	-0.678	3.41E-02	GMP	n.s
Smc4	in.vivo	Pdpr	1.426	4.73E-02	GMP	up
Smc4	in.vivo	Cnih1	-0.916	4.33E-02	GMP	n.s
Smc4	in.vivo	Snapc5	-0.92	4.14E-02	GMP	n.s
Smc4	in.vivo	Apex1	-1.178	4.00E-02	GMP	down
Smc4	in.vivo	Pdcd2	-1.235	4.72E-02	GMP	down
Smc4	in.vivo	C2	1.783	4.89E-02	GMP	up
Smc4	in.vivo	Gm6133	1.731	4.81E-02	GMP	up
Smc4	in.vivo	Tulp3	1.935	4.89E-02	GMP	up
Smc4	in.vivo	Zfp296	1.573	4.81E-02	GMP	up
Smc4	in.vivo	Zfp566	1.632	4.81E-02	GMP	up
Smc4	in.vivo	Tnfrsf18	1.83	4.89E-02	GMP	up
Smc4	in.vivo	Cenpm	-1.044	4.34E-02	GMP	down
Smc4	in.vivo	Flt3	2.004	4.78E-02	GMP	up
Smc4	in.vivo	Zbtb48	1.476	4.87E-02	GMP	up
Smc4	in.vivo	Nr4a2	1.879	4.94E-02	GMP	up
Smc4	in.vivo	mt-Co3	-0.624	2.12E-02	GMP	n.s
Smc4	in.vivo	Cnr2	1.742	4.91E-02	GMP	up
Smc4	in.vivo	Vps25	1.72	4.95E-02	GMP	up
Smc4	in.vivo	Slc12a4	1.759	4.95E-02	GMP	up
Smc4	in.vivo	Mrpl48	-1.087	4.37E-02	GMP	down
Smc4	in.vivo	Tnfrsf22	1.747	4.97E-02	GMP	up
Smc4	in.vivo	Cds1	1.579	4.67E-02	GMP	up
Smc4	in.vivo	Ppfibp2	1.575	4.93E-02	GMP	up
Smc4	in.vivo	A430072P03Rik	1.677	4.94E-02	GMP	up
Smc4	in.vivo	Pex10	1.254	4.67E-02	GMP	up
Smc4	in.vivo	Pigk	-1.163	4.79E-02	GMP	down
Smc4	in.vivo	4933434E20Rik	-1.155	4.93E-02	GMP	down
Smc4	in.vivo	Ergic3	-1.076	4.54E-02	GMP	down
Smc4	in.vivo	Clptm1l	-0.887	4.33E-02	GMP	n.s
Smc4	in.vivo	Cst7	-0.877	3.41E-02	GMP	n.s
Smc4	in.vivo	Ptma	-0.441	2.18E-02	GMP	n.s
Smc4	in.vivo	Amot	1.583	4.88E-02	GMP	up
Smc4	in.vivo	Rpsa	-0.499	2.19E-02	GMP	n.s
Smc4	in.vivo	Snrpg	-0.614	2.68E-02	GMP	n.s
Smc4	in.vivo	Ints8	1.019	4.33E-02	GMP	up
Smc4	in.vivo	Pick1	1.234	4.86E-02	GMP	up
Smc4	in.vivo	Fcer1g	-1.146	3.38E-02	GMP	down
Smc4	in.vivo	1110002L01Rik	1.348	4.94E-02	GMP	up
Smc4	in.vivo	Ascc1	1.019	4.40E-02	GMP	up
Smc4	in.vivo	2310057M21Rik	1.035	4.58E-02	GMP	up
Smc4	in.vivo	Hist1h1b	-2.995	3.81E-02	GMP	down
Smc4	in.vivo	Utp3	-0.731	4.10E-02	GMP	n.s
Smc4	in.vivo	Hist1h4d	-2.387	4.42E-02	GMP	down
Smc4	in.vivo	Rab8a	-1.037	4.52E-02	GMP	down
Smc4	in.vivo	Hinfp	1.154	4.74E-02	GMP	up
Smc4	in.vivo	Snu13	-0.722	3.32E-02	GMP	n.s
Smc4	in.vivo	Nod1	1.453	4.93E-02	GMP	up
Smc4	in.vivo	Ddx52	-1.105	4.95E-02	GMP	down
Smc4	in.vivo	Cd302	1.671	4.94E-02	GMP	up
Smc4	in.vivo	Ndufb7	-0.606	3.20E-02	GMP	n.s
Smc4	in.vivo	Rpl8	-0.549	2.37E-02	GMP	n.s
Smc4	in.vivo	Tbc1d10b	0.982	4.33E-02	GMP	n.s
Smc4	in.vivo	2610318N02Rik	1.179	4.65E-02	GMP	up
Smc4	in.vivo	Zcchc17	-0.76	4.14E-02	GMP	n.s
Smc4	in.vivo	Rida	0.888	4.38E-02	GMP	n.s
Smc4	in.vivo	Lbr	-0.807	3.81E-02	GMP	n.s
Smc4	in.vivo	Ctsa	-1.144	4.92E-02	GMP	down
Smc4	in.vivo	Ech1	-0.833	4.29E-02	GMP	n.s
Smc4	in.vivo	Stk10	1.243	4.90E-02	GMP	up
Smc4	in.vivo	Fastkd3	1.188	4.88E-02	GMP	up
Smc4	in.vivo	Aup1	-1.028	4.79E-02	GMP	down
Smc4	in.vivo	Psme2	-0.662	3.70E-02	GMP	n.s
Smc4	in.vivo	Strap	-0.792	4.57E-02	GMP	n.s
Smc4	in.vivo	Ppib	-0.529	3.02E-02	GMP	n.s
Smc4	in.vivo	Magt1	-0.734	4.10E-02	GMP	n.s
Smc4	in.vivo	Dleu2	-1.02	4.68E-02	GMP	down
Smc4	in.vivo	Ndufc1	-0.645	3.53E-02	GMP	n.s
Smc4	in.vivo	Ndufc2	-0.551	3.45E-02	GMP	n.s
Smc4	in.vivo	Idh2	-0.964	4.06E-02	GMP	n.s
Smc4	in.vivo	Uchl5	-0.7	4.19E-02	GMP	n.s
Smc4	in.vivo	Oxct1	-0.869	4.79E-02	GMP	n.s
Smc4	in.vivo	Cyba	-1.206	3.30E-02	GMP	down
Smc4	in.vivo	Bnip2	-0.787	4.52E-02	GMP	n.s
Smc4	in.vivo	Nanp	1.028	4.77E-02	GMP	up
Smc4	in.vivo	Shoc2	0.923	4.53E-02	GMP	n.s
Smc4	in.vivo	Ubn2	0.718	4.08E-02	GMP	n.s
Smc4	in.vivo	Grn	-1.102	4.94E-02	GMP	down
Smc4	in.vivo	Ecsit	1.067	4.94E-02	GMP	up
Smc4	in.vivo	Tm9sf2	-0.798	4.59E-02	GMP	n.s
Smc4	in.vivo	Gyg	-1.011	4.98E-02	GMP	down
Smc4	in.vivo	Tbcb	-0.7	4.40E-02	GMP	n.s
Smc4	in.vivo	Sh3kbp1	0.893	4.32E-02	GMP	n.s
Smc4	in.vivo	Dnajc19	-0.641	4.52E-02	GMP	n.s
Smc4	in.vivo	Spcs1	-0.695	4.24E-02	GMP	n.s
Smc4	in.vivo	Rps15a	-0.518	2.70E-02	GMP	n.s
Smc4	in.vivo	Arl6ip6	0.829	4.72E-02	GMP	n.s
Smc4	in.vivo	Ap3s1	-0.634	3.51E-02	GMP	n.s
Smc4	in.vivo	Mcm3ap	0.855	4.78E-02	GMP	n.s
Smc4	in.vivo	Pebp1	-0.776	3.78E-02	GMP	n.s
Smc4	in.vivo	Rrbp1	-0.534	3.79E-02	GMP	n.s
Smc4	in.vivo	Eif3f	-0.545	3.78E-02	GMP	n.s
Smc4	in.vivo	Rps17	-0.464	2.91E-02	GMP	n.s
Smc4	in.vivo	Edf1	-0.599	4.18E-02	GMP	n.s
Smc4	in.vivo	Gusb	0.608	4.54E-02	GMP	n.s
Smc4	in.vivo	Creg1	-0.728	4.41E-02	GMP	n.s
Smc4	in.vivo	Tpm1	0.836	4.97E-02	GMP	n.s
Smc4	in.vivo	Rpl22l1	-0.555	3.42E-02	GMP	n.s
Smc4	in.vivo	Aldh2	-1.048	4.90E-02	GMP	down
Smc4	in.vivo	Napsa	-0.856	4.58E-02	GMP	n.s
Smc4	in.vivo	Naca	-0.459	3.41E-02	GMP	n.s
Smc4	in.vivo	mt-Cytb	-0.578	3.12E-02	GMP	n.s
Smc4	in.vivo	Ndufa13	-0.629	4.48E-02	GMP	n.s
Smc4	in.vivo	Gsr	-1.05	4.56E-02	GMP	down
Smc4	in.vivo	Smc4	-0.905	4.79E-02	GMP	n.s
Smc4	in.vivo	Dut	-0.612	4.33E-02	GMP	n.s
Smc4	in.vivo	Hdlbp	-0.591	4.95E-02	GMP	n.s
Smc4	in.vivo	Gnai2	-0.537	4.25E-02	GMP	n.s
Smc4	in.vivo	Rpl41	-0.694	3.28E-02	GMP	n.s
Smc4	in.vivo	Rps28	-0.735	3.41E-02	GMP	n.s
Smc4	in.vivo	Atp5j	-0.487	4.28E-02	GMP	n.s
Smc4	in.vivo	Arl6ip1	-0.809	4.79E-02	GMP	n.s
Smc4	in.vivo	Taldo1	-0.585	4.69E-02	GMP	n.s
Smc4	in.vivo	Anp32b	-0.418	3.99E-02	GMP	n.s
Smc4	in.vivo	Rps9	-0.461	3.53E-02	GMP	n.s
Smc4	in.vivo	Rpl10a	-0.566	4.16E-02	GMP	n.s
Smc4	in.vivo	Rpl30	-0.463	4.00E-02	GMP	n.s
Smc4	in.vivo	Rpl12	-0.484	4.10E-02	GMP	n.s
Smc4	in.vivo	Eef1b2	-0.479	4.63E-02	GMP	n.s
Smc4	in.vivo	Rps7	-0.424	4.58E-02	GMP	n.s
Smc4	in.vivo	Tmsb4x	-0.858	4.59E-02	GMP	n.s
Spi1	in.vivo	Clu	4.013	4.51E-27	GMP	up
Spi1	in.vivo	Smim5	3.913	2.81E-21	GMP	up
Spi1	in.vivo	Hspa2	2.912	3.21E-21	GMP	up
Spi1	in.vivo	Igfbp4	-4.559	7.61E-21	GMP	down
Spi1	in.vivo	Tinagl1	4.488	3.14E-19	GMP	up
Spi1	in.vivo	Sdc2	4.646	4.04E-19	GMP	up
Spi1	in.vivo	Gimap9	2.755	1.58E-18	GMP	up
Spi1	in.vivo	Serpine2	2.513	1.34E-17	GMP	up
Spi1	in.vivo	Atp1b1	3.385	3.37E-17	GMP	up
Spi1	in.vivo	Rab37	4.058	9.10E-17	GMP	up
Spi1	in.vivo	Asns	2.446	3.82E-16	GMP	up
Spi1	in.vivo	Atg12	1.661	7.60E-16	GMP	up
Spi1	in.vivo	Mgll	3.776	3.77E-14	GMP	up
Spi1	in.vivo	Ednra	4.308	5.19E-14	GMP	up
Spi1	in.vivo	Ecm1	3.476	1.06E-13	GMP	up
Spi1	in.vivo	Blvrb	3.082	6.95E-13	GMP	up
Spi1	in.vivo	Smim6	3.425	6.95E-13	GMP	up
Spi1	in.vivo	Optn	3.303	1.13E-12	GMP	up
Spi1	in.vivo	Dsp	3.71	1.18E-12	GMP	up
Spi1	in.vivo	Crip1	2.683	1.39E-11	GMP	up
Spi1	in.vivo	H2-Q7	2.834	1.42E-11	GMP	up
Spi1	in.vivo	H2-D1	1.094	2.80E-11	GMP	up
Spi1	in.vivo	Clec2d	1.89	4.39E-11	GMP	up
Spi1	in.vivo	Perp	3.276	8.68E-11	GMP	up
Spi1	in.vivo	Marcks	2.456	3.51E-10	GMP	up
Spi1	in.vivo	Bri3bp	-1.75	4.10E-10	GMP	down
Spi1	in.vivo	Thbs1	4.191	4.97E-10	GMP	up
Spi1	in.vivo	Cyb561a3	1.916	9.05E-10	GMP	up
Spi1	in.vivo	Il2rg	1.836	1.31E-09	GMP	up
Spi1	in.vivo	H2afy	-1.684	1.87E-09	GMP	down
Spi1	in.vivo	Sema4a	2.044	2.04E-09	GMP	up
Spi1	in.vivo	Pak1	-2.83	2.50E-09	GMP	down
Spi1	in.vivo	Slc39a11	1.756	3.39E-09	GMP	up
Spi1	in.vivo	H2-Q6	2.751	3.80E-09	GMP	up
Spi1	in.vivo	Gm2a	-2.654	3.99E-09	GMP	down
Spi1	in.vivo	Xpc	1.502	6.14E-09	GMP	up
Spi1	in.vivo	Ngp	5.936	6.01E-09	GMP	up
Spi1	in.vivo	Snap47	2.233	7.57E-09	GMP	up
Spi1	in.vivo	Ncam1	2.442	9.06E-09	GMP	up
Spi1	in.vivo	Nap1l1	-1.297	9.00E-09	GMP	down
Spi1	in.vivo	Gria3	-3.586	9.71E-09	GMP	down
Spi1	in.vivo	Ccdc85a	4.114	1.08E-08	GMP	up
Spi1	in.vivo	Cnmd	3.213	1.16E-08	GMP	up
Spi1	in.vivo	Srm	-2.678	1.16E-08	GMP	down
Spi1	in.vivo	Mef2c	-3.306	1.10E-08	GMP	down
Spi1	in.vivo	Gpx1	-1.272	1.08E-08	GMP	down
Spi1	in.vivo	Idh2	-2.082	1.30E-08	GMP	down
Spi1	in.vivo	Plp2	2.372	1.30E-08	GMP	up
Spi1	in.vivo	Ctla2b	2.805	1.31E-08	GMP	up
Spi1	in.vivo	Tmem216	1.758	1.30E-08	GMP	up
Spi1	in.vivo	Sqor	2.163	1.38E-08	GMP	up
Spi1	in.vivo	Erp29	-1.279	1.37E-08	GMP	down
Spi1	in.vivo	Gabbr1	3.349	1.49E-08	GMP	up
Spi1	in.vivo	C3	2.266	1.37E-08	GMP	up
Spi1	in.vivo	Myo1b	2.829	1.57E-08	GMP	up
Spi1	in.vivo	Carhsp1	2.283	2.00E-08	GMP	up
Spi1	in.vivo	Agpat5	-1.355	2.00E-08	GMP	down
Spi1	in.vivo	S1pr4	2.15	2.07E-08	GMP	up
Spi1	in.vivo	Hint1	-1.226	1.87E-08	GMP	down
Spi1	in.vivo	9330159M07Rik	1.878	2.10E-08	GMP	up
Spi1	in.vivo	Trp53i11	2.906	2.29E-08	GMP	up
Spi1	in.vivo	Rps8	-0.894	1.78E-08	GMP	n.s
Spi1	in.vivo	C1qtnf12	2.228	2.44E-08	GMP	up
Spi1	in.vivo	Pigp	1.447	3.37E-08	GMP	up
Spi1	in.vivo	Ctsz	-1.489	3.69E-08	GMP	down
Spi1	in.vivo	Rhou	2.392	5.18E-08	GMP	up
Spi1	in.vivo	Zfp106	-1.356	5.71E-08	GMP	down
Spi1	in.vivo	Ndfip1	1.253	6.37E-08	GMP	up
Spi1	in.vivo	Mogat2	2.752	6.93E-08	GMP	up
Spi1	in.vivo	Htatip2	1.456	6.93E-08	GMP	up
Spi1	in.vivo	Cd63	1.78	6.93E-08	GMP	up
Spi1	in.vivo	Kcnk12	-3.242	8.22E-08	GMP	down
Spi1	in.vivo	Rida	1.383	1.07E-07	GMP	up
Spi1	in.vivo	Olr1	2.35	1.12E-07	GMP	up
Spi1	in.vivo	Enpp5	2.55	1.27E-07	GMP	up
Spi1	in.vivo	Podnl1	3.704	1.27E-07	GMP	up
Spi1	in.vivo	Nolc1	-2.326	1.56E-07	GMP	down
Spi1	in.vivo	Ptprn	3.89	2.07E-07	GMP	up
Spi1	in.vivo	Ms4a3	-1.708	1.68E-07	GMP	down
Spi1	in.vivo	Kcnc3	3.445	2.21E-07	GMP	up
Spi1	in.vivo	Tyrobp	-2.042	2.38E-07	GMP	down
Spi1	in.vivo	1700012B09Rik	2.701	3.02E-07	GMP	up
Spi1	in.vivo	AI506816	-1.315	2.85E-07	GMP	down
Spi1	in.vivo	Selenom	1.493	2.78E-07	GMP	up
Spi1	in.vivo	Ets1	2.418	3.16E-07	GMP	up
Spi1	in.vivo	Entpd5	1.797	3.30E-07	GMP	up
Spi1	in.vivo	Larp1b	1.516	3.22E-07	GMP	up
Spi1	in.vivo	Cerk	1.405	3.22E-07	GMP	up
Spi1	in.vivo	Galnt7	-2.513	3.32E-07	GMP	down
Spi1	in.vivo	Tmem97	-2.065	3.98E-07	GMP	down
Spi1	in.vivo	Rgcc	1.589	3.22E-07	GMP	up
Spi1	in.vivo	Mgst2	1.765	3.80E-07	GMP	up
Spi1	in.vivo	Qrfp	3.716	4.95E-07	GMP	up
Spi1	in.vivo	Hexa	-1.431	5.10E-07	GMP	down
Spi1	in.vivo	Itm2b	1.131	3.94E-07	GMP	up
Spi1	in.vivo	Chchd10	1.974	5.19E-07	GMP	up
Spi1	in.vivo	Aldh2	1.345	4.82E-07	GMP	up
Spi1	in.vivo	Ltb4r1	1.838	5.21E-07	GMP	up
Spi1	in.vivo	Rasgef1a	3.555	7.23E-07	GMP	up
Spi1	in.vivo	Emg1	-1.16	6.91E-07	GMP	down
Spi1	in.vivo	Tnfsf13b	3.131	8.69E-07	GMP	up
Spi1	in.vivo	Card19	1.436	8.50E-07	GMP	up
Spi1	in.vivo	Sipa1l1	1.248	8.97E-07	GMP	up
Spi1	in.vivo	Emilin2	1.783	9.56E-07	GMP	up
Spi1	in.vivo	B3gnt2	0.924	8.97E-07	GMP	n.s
Spi1	in.vivo	Pde2a	2.038	1.02E-06	GMP	up
Spi1	in.vivo	Sept1	1.699	1.00E-06	GMP	up
Spi1	in.vivo	1700123O20Rik	1.13	1.00E-06	GMP	up
Spi1	in.vivo	1810008I18Rik	2.647	1.30E-06	GMP	up
Spi1	in.vivo	Ptch2	3.112	1.30E-06	GMP	up
Spi1	in.vivo	Npc2	-1.068	1.15E-06	GMP	down
Spi1	in.vivo	Slc25a12	-1.92	1.43E-06	GMP	down
Spi1	in.vivo	Rab3d	1.601	1.42E-06	GMP	up
Spi1	in.vivo	Alox5	2.879	1.56E-06	GMP	up
Spi1	in.vivo	Sms	-1.362	1.47E-06	GMP	down
Spi1	in.vivo	Cpne2	1.42	1.42E-06	GMP	up
Spi1	in.vivo	Ybx1	-0.902	1.30E-06	GMP	n.s
Spi1	in.vivo	Slpi	1.86	1.30E-06	GMP	up
Spi1	in.vivo	Atp2a3	1.485	1.62E-06	GMP	up
Spi1	in.vivo	Arap3	1.878	1.91E-06	GMP	up
Spi1	in.vivo	Med30	1.115	1.67E-06	GMP	up
Spi1	in.vivo	Rps15	-0.827	1.38E-06	GMP	n.s
Spi1	in.vivo	Gca	2.048	1.98E-06	GMP	up
Spi1	in.vivo	Lrg1	2.697	2.15E-06	GMP	up
Spi1	in.vivo	Acot7	-2.153	2.42E-06	GMP	down
Spi1	in.vivo	Nudt18	1.688	2.42E-06	GMP	up
Spi1	in.vivo	Ctbs	1.911	2.76E-06	GMP	up
Spi1	in.vivo	Syne1	2.465	2.42E-06	GMP	up
Spi1	in.vivo	H1f0	1.979	2.93E-06	GMP	up
Spi1	in.vivo	Tmed3	1.033	2.22E-06	GMP	up
Spi1	in.vivo	Pde8a	2.052	3.04E-06	GMP	up
Spi1	in.vivo	Cd48	-2.29	3.18E-06	GMP	down
Spi1	in.vivo	Agpat2	1.61	2.76E-06	GMP	up
Spi1	in.vivo	Llph	-0.987	2.99E-06	GMP	n.s
Spi1	in.vivo	Galns	1.562	3.37E-06	GMP	up
Spi1	in.vivo	Msrb2	1.541	3.51E-06	GMP	up
Spi1	in.vivo	F13a1	-4.995	3.51E-06	GMP	down
Spi1	in.vivo	Unc93b1	-1.979	3.76E-06	GMP	down
Spi1	in.vivo	Id1	1.681	3.51E-06	GMP	up
Spi1	in.vivo	Tmx4	1.202	2.99E-06	GMP	up
Spi1	in.vivo	Fgl2	1.342	3.51E-06	GMP	up
Spi1	in.vivo	Tesc	3.109	4.32E-06	GMP	up
Spi1	in.vivo	Igf2bp2	2.509	4.39E-06	GMP	up
Spi1	in.vivo	Ptgir	2.428	4.47E-06	GMP	up
Spi1	in.vivo	Gatm	-1.972	4.40E-06	GMP	down
Spi1	in.vivo	H2-Q4	1.959	4.45E-06	GMP	up
Spi1	in.vivo	Grina	1.834	4.48E-06	GMP	up
Spi1	in.vivo	Mxd4	1.501	4.32E-06	GMP	up
Spi1	in.vivo	Set	-0.968	3.51E-06	GMP	n.s
Spi1	in.vivo	Timp2	2.693	4.76E-06	GMP	up
Spi1	in.vivo	Sp140	1.465	4.32E-06	GMP	up
Spi1	in.vivo	Tmco1	-1.256	4.57E-06	GMP	down
Spi1	in.vivo	Dock9	1.847	4.87E-06	GMP	up
Spi1	in.vivo	Gng2	-2.824	4.76E-06	GMP	down
Spi1	in.vivo	Pecam1	1.516	4.73E-06	GMP	up
Spi1	in.vivo	Ifnar2	-1.361	5.25E-06	GMP	down
Spi1	in.vivo	Hspd1	-1.459	4.45E-06	GMP	down
Spi1	in.vivo	BC035044	-2.679	5.75E-06	GMP	down
Spi1	in.vivo	Fam126b	1.37	5.27E-06	GMP	up
Spi1	in.vivo	Pgam1	-0.895	4.76E-06	GMP	n.s
Spi1	in.vivo	Cd53	-2.066	6.09E-06	GMP	down
Spi1	in.vivo	Fbp1	2.041	5.59E-06	GMP	up
Spi1	in.vivo	Slc40a1	2.219	5.67E-06	GMP	up
Spi1	in.vivo	Smim19	1.353	5.59E-06	GMP	up
Spi1	in.vivo	Tnik	2.448	6.37E-06	GMP	up
Spi1	in.vivo	Ccnd2	-2.42	6.42E-06	GMP	down
Spi1	in.vivo	Nop16	-1.825	6.81E-06	GMP	down
Spi1	in.vivo	Psat1	-2.167	6.97E-06	GMP	down
Spi1	in.vivo	Rps12	-0.887	4.57E-06	GMP	n.s
Spi1	in.vivo	Tnfrsf1b	1.375	6.87E-06	GMP	up
Spi1	in.vivo	Ces1d	3.303	7.55E-06	GMP	up
Spi1	in.vivo	Guca1a	-3.191	7.63E-06	GMP	down
Spi1	in.vivo	Rapsn	1.66	7.84E-06	GMP	up
Spi1	in.vivo	Hsp90aa1	-0.992	6.09E-06	GMP	n.s
Spi1	in.vivo	Gfod2	2.645	9.00E-06	GMP	up
Spi1	in.vivo	Tfec	-2.005	9.38E-06	GMP	down
Spi1	in.vivo	Plac8	-0.976	5.79E-06	GMP	n.s
Spi1	in.vivo	Ptprc	-1.382	9.38E-06	GMP	down
Spi1	in.vivo	Glipr2	2.206	1.03E-05	GMP	up
Spi1	in.vivo	Ufsp2	-1.43	1.04E-05	GMP	down
Spi1	in.vivo	Arl11	1.156	9.38E-06	GMP	up
Spi1	in.vivo	Bcap29	-1.123	1.04E-05	GMP	down
Spi1	in.vivo	Thyn1	-1.898	1.14E-05	GMP	down
Spi1	in.vivo	Glud1	-1.25	1.07E-05	GMP	down
Spi1	in.vivo	Orm1	3.296	1.26E-05	GMP	up
Spi1	in.vivo	Slc44a1	2.714	1.26E-05	GMP	up
Spi1	in.vivo	Cd79b	-3.076	1.16E-05	GMP	down
Spi1	in.vivo	5830428M24Rik	2.916	1.28E-05	GMP	up
Spi1	in.vivo	Tmem173	-2.317	1.29E-05	GMP	down
Spi1	in.vivo	Larp1	-1.25	1.15E-05	GMP	down
Spi1	in.vivo	Ate1	1.235	1.15E-05	GMP	up
Spi1	in.vivo	9430037G07Rik	2.684	1.37E-05	GMP	up
Spi1	in.vivo	Atp6v0c	-1.102	1.05E-05	GMP	down
Spi1	in.vivo	1300002E11Rik	2.056	1.41E-05	GMP	up
Spi1	in.vivo	Hnrnpc	-0.854	1.15E-05	GMP	n.s
Spi1	in.vivo	Ctla2a	2.801	1.36E-05	GMP	up
Spi1	in.vivo	Dnmt3l	2.227	1.58E-05	GMP	up
Spi1	in.vivo	Rpl31	-0.738	1.07E-05	GMP	n.s
Spi1	in.vivo	Mybbp1a	-1.641	1.46E-05	GMP	down
Spi1	in.vivo	Ccpg1	1.396	1.42E-05	GMP	up
Spi1	in.vivo	Rps27a	-0.771	1.01E-05	GMP	n.s
Spi1	in.vivo	Denr	-1.049	1.44E-05	GMP	down
Spi1	in.vivo	Grk3	-2.807	1.64E-05	GMP	down
Spi1	in.vivo	Glrx	1.207	1.44E-05	GMP	up
Spi1	in.vivo	Cited4	2.371	1.90E-05	GMP	up
Spi1	in.vivo	Mcemp1	2.183	1.64E-05	GMP	up
Spi1	in.vivo	Mettl9	1.36	1.64E-05	GMP	up
Spi1	in.vivo	Fuca1	1.095	1.74E-05	GMP	up
Spi1	in.vivo	Padi4	2.219	2.09E-05	GMP	up
Spi1	in.vivo	B430306N03Rik	2.323	2.13E-05	GMP	up
Spi1	in.vivo	Bmpr1a	3.125	2.19E-05	GMP	up
Spi1	in.vivo	Rnd1	2.371	2.53E-05	GMP	up
Spi1	in.vivo	Akr1b3	-1.406	2.43E-05	GMP	down
Spi1	in.vivo	Igfbp7	2.746	2.57E-05	GMP	up
Spi1	in.vivo	Jund	1.737	2.34E-05	GMP	up
Spi1	in.vivo	Pxylp1	1.527	2.33E-05	GMP	up
Spi1	in.vivo	Tmbim6	0.842	1.88E-05	GMP	n.s
Spi1	in.vivo	Slc25a13	-2.101	2.75E-05	GMP	down
Spi1	in.vivo	Ganc	1.427	2.45E-05	GMP	up
Spi1	in.vivo	Pnp	0.943	2.05E-05	GMP	n.s
Spi1	in.vivo	Stom	1.333	2.45E-05	GMP	up
Spi1	in.vivo	Nxpe2	2.523	2.91E-05	GMP	up
Spi1	in.vivo	Emp3	1.032	2.11E-05	GMP	up
Spi1	in.vivo	Ddx21	-1.215	2.59E-05	GMP	down
Spi1	in.vivo	Ssx2ip	1.462	2.86E-05	GMP	up
Spi1	in.vivo	Foxp1	-1.068	2.85E-05	GMP	down
Spi1	in.vivo	Mid1ip1	1.283	2.91E-05	GMP	up
Spi1	in.vivo	AW112010	1.515	2.91E-05	GMP	up
Spi1	in.vivo	Cacybp	-1.002	2.69E-05	GMP	down
Spi1	in.vivo	Rrbp1	-0.789	2.69E-05	GMP	n.s
Spi1	in.vivo	Crat	1.708	3.56E-05	GMP	up
Spi1	in.vivo	Itih5	1.55	3.34E-05	GMP	up
Spi1	in.vivo	Wasf2	-0.973	3.21E-05	GMP	n.s
Spi1	in.vivo	Ranbp1	-0.916	2.75E-05	GMP	n.s
Spi1	in.vivo	Gpr157	2.268	3.96E-05	GMP	up
Spi1	in.vivo	Gnas	0.627	2.75E-05	GMP	n.s
Spi1	in.vivo	Svil	-2.136	4.17E-05	GMP	down
Spi1	in.vivo	Impdh1	1.003	3.30E-05	GMP	up
Spi1	in.vivo	H13	-1.129	3.76E-05	GMP	down
Spi1	in.vivo	Cmtm4	2.517	4.47E-05	GMP	up
Spi1	in.vivo	Prdx5	1.27	2.84E-05	GMP	up
Spi1	in.vivo	Ms4a6b	-3.437	4.76E-05	GMP	down
Spi1	in.vivo	Gstm1	1.161	3.30E-05	GMP	up
Spi1	in.vivo	Gng10	-1.449	4.83E-05	GMP	down
Spi1	in.vivo	Aplp2	1.355	4.65E-05	GMP	up
Spi1	in.vivo	Spint2	1.05	4.30E-05	GMP	up
Spi1	in.vivo	Rapgef3	1.887	5.61E-05	GMP	up
Spi1	in.vivo	Map3k20	-1.529	5.83E-05	GMP	down
Spi1	in.vivo	Tcf19	1.975	6.09E-05	GMP	up
Spi1	in.vivo	Tbkbp1	1.754	6.09E-05	GMP	up
Spi1	in.vivo	Txnl4a	-1.136	5.71E-05	GMP	down
Spi1	in.vivo	Arf5	0.969	4.55E-05	GMP	n.s
Spi1	in.vivo	4930444F02Rik	2.983	6.75E-05	GMP	up
Spi1	in.vivo	Unc13d	1.35	6.18E-05	GMP	up
Spi1	in.vivo	C1qbp	-1.417	5.51E-05	GMP	down
Spi1	in.vivo	Tex15	2.57	6.85E-05	GMP	up
Spi1	in.vivo	Faap20	1.181	6.13E-05	GMP	up
Spi1	in.vivo	Sp100	1.246	5.88E-05	GMP	up
Spi1	in.vivo	Cgas	-1.674	7.33E-05	GMP	down
Spi1	in.vivo	Il18rap	1.81	7.10E-05	GMP	up
Spi1	in.vivo	Slc6a13	-2.828	7.48E-05	GMP	down
Spi1	in.vivo	Map1lc3a	1.854	7.33E-05	GMP	up
Spi1	in.vivo	Bzw2	-1.752	7.09E-05	GMP	down
Spi1	in.vivo	Slirp	-1.175	6.81E-05	GMP	down
Spi1	in.vivo	Tnfsf12	2.469	7.90E-05	GMP	up
Spi1	in.vivo	Slc28a2	1.333	6.66E-05	GMP	up
Spi1	in.vivo	Samd9l	1.911	7.33E-05	GMP	up
Spi1	in.vivo	Hvcn1	1.317	7.10E-05	GMP	up
Spi1	in.vivo	Sdf4	0.741	6.52E-05	GMP	n.s
Spi1	in.vivo	Vcam1	2.272	7.09E-05	GMP	up
Spi1	in.vivo	Lmo1	-2.111	8.87E-05	GMP	down
Spi1	in.vivo	Adgrl4	-3.129	8.74E-05	GMP	down
Spi1	in.vivo	Arhgap17	-1.443	8.58E-05	GMP	down
Spi1	in.vivo	Pik3cd	-1.721	8.91E-05	GMP	down
Spi1	in.vivo	Zfp706	-0.975	6.81E-05	GMP	n.s
Spi1	in.vivo	Hsp90ab1	-0.878	5.63E-05	GMP	n.s
Spi1	in.vivo	Zfp944	1.573	9.44E-05	GMP	up
Spi1	in.vivo	Rps25	-0.729	5.87E-05	GMP	n.s
Spi1	in.vivo	C130026I21Rik	2.412	9.79E-05	GMP	up
Spi1	in.vivo	Carmil2	2.335	1.01E-04	GMP	up
Spi1	in.vivo	Eef1b2	-0.776	6.52E-05	GMP	n.s
Spi1	in.vivo	Emb	-1.605	8.47E-05	GMP	down
Spi1	in.vivo	Rgs10	-2.954	1.07E-04	GMP	down
Spi1	in.vivo	Nat10	-2.348	1.08E-04	GMP	down
Spi1	in.vivo	Laptm5	-0.867	8.91E-05	GMP	n.s
Spi1	in.vivo	Tspan3	-2.791	1.13E-04	GMP	down
Spi1	in.vivo	Pdcd4	-1.731	9.19E-05	GMP	down
Spi1	in.vivo	Ccdc86	-1.882	1.18E-04	GMP	down
Spi1	in.vivo	Dipk1a	1.158	1.06E-04	GMP	up
Spi1	in.vivo	Lpcat4	1.58	1.17E-04	GMP	up
Spi1	in.vivo	Arhgap45	0.968	9.14E-05	GMP	n.s
Spi1	in.vivo	Abtb1	1.541	1.13E-04	GMP	up
Spi1	in.vivo	Sec14l1	1.443	1.13E-04	GMP	up
Spi1	in.vivo	Gnl3	-1.946	1.13E-04	GMP	down
Spi1	in.vivo	Grhpr	1.442	1.18E-04	GMP	up
Spi1	in.vivo	Bloc1s2	-1.158	1.19E-04	GMP	down
Spi1	in.vivo	Azin2	2.645	1.37E-04	GMP	up
Spi1	in.vivo	Uchl5	-0.893	1.13E-04	GMP	n.s
Spi1	in.vivo	Stab1	1.97	1.36E-04	GMP	up
Spi1	in.vivo	Tnfrsf23	2.531	1.42E-04	GMP	up
Spi1	in.vivo	Pdxk	-2.079	1.47E-04	GMP	down
Spi1	in.vivo	Cst3	-0.987	1.02E-04	GMP	n.s
Spi1	in.vivo	Atic	-1.321	1.36E-04	GMP	down
Spi1	in.vivo	Rpl27a	-0.719	9.11E-05	GMP	n.s
Spi1	in.vivo	Slc22a15	1.75	1.43E-04	GMP	up
Spi1	in.vivo	Gfi1	1.389	1.27E-04	GMP	up
Spi1	in.vivo	Pa2g4	-0.952	1.19E-04	GMP	n.s
Spi1	in.vivo	Ubald1	1.117	1.42E-04	GMP	up
Spi1	in.vivo	Il6ra	-2.499	1.69E-04	GMP	down
Spi1	in.vivo	Tspan32	0.886	1.28E-04	GMP	n.s
Spi1	in.vivo	Rps15a	-0.77	9.79E-05	GMP	n.s
Spi1	in.vivo	Mppe1	1.207	1.46E-04	GMP	up
Spi1	in.vivo	Fas	2.078	1.74E-04	GMP	up
Spi1	in.vivo	Milr1	-2.129	1.81E-04	GMP	down
Spi1	in.vivo	Sbspon	3.146	1.82E-04	GMP	up
Spi1	in.vivo	Lyar	-0.987	1.43E-04	GMP	n.s
Spi1	in.vivo	Mpc2	0.708	1.29E-04	GMP	n.s
Spi1	in.vivo	Hdac7	1.444	1.80E-04	GMP	up
Spi1	in.vivo	Ralgps2	-2.545	1.98E-04	GMP	down
Spi1	in.vivo	Ttyh3	-2.199	2.02E-04	GMP	down
Spi1	in.vivo	Cnih4	-0.91	1.63E-04	GMP	n.s
Spi1	in.vivo	Stxbp5	1.119	1.68E-04	GMP	up
Spi1	in.vivo	Nip7	-1.127	1.83E-04	GMP	down
Spi1	in.vivo	Jak1	0.798	1.53E-04	GMP	n.s
Spi1	in.vivo	Itgal	1.105	1.74E-04	GMP	up
Spi1	in.vivo	Psph	0.996	1.71E-04	GMP	n.s
Spi1	in.vivo	Npm1	-1.221	1.30E-04	GMP	down
Spi1	in.vivo	Ak3	-2.232	2.10E-04	GMP	down
Spi1	in.vivo	Adprm	1.263	1.93E-04	GMP	up
Spi1	in.vivo	Igf2r	2.35	2.10E-04	GMP	up
Spi1	in.vivo	Lbp	0.977	1.63E-04	GMP	n.s
Spi1	in.vivo	Syce2	-1.235	1.91E-04	GMP	down
Spi1	in.vivo	Cep19	1.317	1.99E-04	GMP	up
Spi1	in.vivo	Pnp2	1.875	2.19E-04	GMP	up
Spi1	in.vivo	Slc25a5	-0.814	1.63E-04	GMP	n.s
Spi1	in.vivo	Clic5	2.698	2.37E-04	GMP	up
Spi1	in.vivo	Mcf2l	1.805	2.21E-04	GMP	up
Spi1	in.vivo	Polr3e	-2.046	2.40E-04	GMP	down
Spi1	in.vivo	Med22	1.346	2.23E-04	GMP	up
Spi1	in.vivo	Rcc2	-1.009	1.98E-04	GMP	down
Spi1	in.vivo	Zfp395	1.687	2.32E-04	GMP	up
Spi1	in.vivo	Atp2c1	1.19	2.10E-04	GMP	up
Spi1	in.vivo	Rel	-1.906	2.43E-04	GMP	down
Spi1	in.vivo	AI467606	1.314	2.21E-04	GMP	up
Spi1	in.vivo	Eno1	1.003	1.72E-04	GMP	up
Spi1	in.vivo	Fau	-0.706	1.40E-04	GMP	n.s
Spi1	in.vivo	Trat1	3.191	2.59E-04	GMP	up
Spi1	in.vivo	Rhbdd1	1.731	2.47E-04	GMP	up
Spi1	in.vivo	B4galt6	-2.438	2.47E-04	GMP	down
Spi1	in.vivo	Sytl1	1.748	2.40E-04	GMP	up
Spi1	in.vivo	4930523C07Rik	1.068	1.94E-04	GMP	up
Spi1	in.vivo	Lipa	-1.921	2.61E-04	GMP	down
Spi1	in.vivo	Cast	1.015	2.10E-04	GMP	up
Spi1	in.vivo	Tnfrsf26	1.564	2.44E-04	GMP	up
Spi1	in.vivo	Cd300a	-1.741	2.70E-04	GMP	down
Spi1	in.vivo	Ublcp1	1.998	2.64E-04	GMP	up
Spi1	in.vivo	Epsti1	-2.692	2.70E-04	GMP	down
Spi1	in.vivo	Ctsg	1.028	1.42E-04	GMP	up
Spi1	in.vivo	Hcst	1.286	2.05E-04	GMP	up
Spi1	in.vivo	Acap1	1.138	2.30E-04	GMP	up
Spi1	in.vivo	Rpl26	-0.677	1.62E-04	GMP	n.s
Spi1	in.vivo	Eef1g	-1.263	2.04E-04	GMP	down
Spi1	in.vivo	Sgms2	1.45	2.22E-04	GMP	up
Spi1	in.vivo	Ube2a	-0.822	2.35E-04	GMP	n.s
Spi1	in.vivo	Gstt2	1.315	2.59E-04	GMP	up
Spi1	in.vivo	Rnf10	-1.404	2.73E-04	GMP	down
Spi1	in.vivo	Ms4a6c	-3.335	2.89E-04	GMP	down
Spi1	in.vivo	Pbxip1	1.3	2.60E-04	GMP	up
Spi1	in.vivo	Gng12	-0.788	2.24E-04	GMP	n.s
Spi1	in.vivo	Glipr1	-1.696	2.70E-04	GMP	down
Spi1	in.vivo	Ifi203	-3.143	3.18E-04	GMP	down
Spi1	in.vivo	Rilpl2	0.881	2.52E-04	GMP	n.s
Spi1	in.vivo	Rps21	-0.988	1.87E-04	GMP	n.s
Spi1	in.vivo	Fkbp1a	-1.09	2.64E-04	GMP	down
Spi1	in.vivo	Maged2	2.041	3.27E-04	GMP	up
Spi1	in.vivo	Napsa	0.91	2.11E-04	GMP	n.s
Spi1	in.vivo	Thbs4	3.081	3.39E-04	GMP	up
Spi1	in.vivo	Flot2	1.168	2.67E-04	GMP	up
Spi1	in.vivo	Gng11	1.748	3.01E-04	GMP	up
Spi1	in.vivo	Hmgn1	-2.808	3.44E-04	GMP	down
Spi1	in.vivo	Rps3	-0.683	2.04E-04	GMP	n.s
Spi1	in.vivo	Nt5c3	1.077	2.90E-04	GMP	up
Spi1	in.vivo	Gins1	-1.879	3.74E-04	GMP	down
Spi1	in.vivo	St6galnac4	-1.707	3.68E-04	GMP	down
Spi1	in.vivo	Pou2f2	-3.038	3.75E-04	GMP	down
Spi1	in.vivo	Dctd	-2.401	3.75E-04	GMP	down
Spi1	in.vivo	Mthfd2	-1.611	3.76E-04	GMP	down
Spi1	in.vivo	Arl6ip5	-1.962	3.78E-04	GMP	down
Spi1	in.vivo	Wbp1	1.299	3.36E-04	GMP	up
Spi1	in.vivo	Ndufaf4	-1.439	3.56E-04	GMP	down
Spi1	in.vivo	Kctd9	1.672	3.78E-04	GMP	up
Spi1	in.vivo	Tes	-1.688	4.09E-04	GMP	down
Spi1	in.vivo	Lst1	-2.123	4.15E-04	GMP	down
Spi1	in.vivo	Cisd1	-1.994	4.21E-04	GMP	down
Spi1	in.vivo	Rwdd1	-0.729	3.36E-04	GMP	n.s
Spi1	in.vivo	Dgat2	1.709	4.06E-04	GMP	up
Spi1	in.vivo	Srrm1	-0.703	3.30E-04	GMP	n.s
Spi1	in.vivo	Eps15	1.157	3.86E-04	GMP	up
Spi1	in.vivo	Pacs1	1.39	4.34E-04	GMP	up
Spi1	in.vivo	Dek	-0.68	3.10E-04	GMP	n.s
Spi1	in.vivo	Rpl12	-0.725	2.61E-04	GMP	n.s
Spi1	in.vivo	Ybx3	-1.143	3.69E-04	GMP	down
Spi1	in.vivo	Ftsj3	-1.212	4.40E-04	GMP	down
Spi1	in.vivo	Rrp8	-1.453	4.80E-04	GMP	down
Spi1	in.vivo	Fkbp11	-2.317	4.80E-04	GMP	down
Spi1	in.vivo	Tmem65	1.354	4.47E-04	GMP	up
Spi1	in.vivo	Nsun2	-1.394	4.52E-04	GMP	down
Spi1	in.vivo	Aim2	-1.724	5.09E-04	GMP	down
Spi1	in.vivo	Zbtb8a	1.906	4.89E-04	GMP	up
Spi1	in.vivo	Desi1	1.03	4.14E-04	GMP	up
Spi1	in.vivo	Xbp1	0.824	3.56E-04	GMP	n.s
Spi1	in.vivo	Ift27	1.094	4.16E-04	GMP	up
Spi1	in.vivo	Abca13	1.882	4.40E-04	GMP	up
Spi1	in.vivo	Zfp523	1.385	4.82E-04	GMP	up
Spi1	in.vivo	Lsm2	-0.777	3.81E-04	GMP	n.s
Spi1	in.vivo	Cfp	-2.585	5.37E-04	GMP	down
Spi1	in.vivo	Usp10	-1.559	5.17E-04	GMP	down
Spi1	in.vivo	Nhp2	-1.079	3.90E-04	GMP	down
Spi1	in.vivo	Capn1	1.238	4.66E-04	GMP	up
Spi1	in.vivo	Bcl9	-2.248	5.72E-04	GMP	down
Spi1	in.vivo	Nop56	-1.176	4.43E-04	GMP	down
Spi1	in.vivo	Syne2	1.961	5.33E-04	GMP	up
Spi1	in.vivo	Ces2g	2.543	5.87E-04	GMP	up
Spi1	in.vivo	Myl6	0.79	3.38E-04	GMP	n.s
Spi1	in.vivo	Pheta2	2.194	5.88E-04	GMP	up
Spi1	in.vivo	Taldo1	0.68	3.64E-04	GMP	n.s
Spi1	in.vivo	Ifngr2	-1.484	5.96E-04	GMP	down
Spi1	in.vivo	Mpc1	0.717	3.89E-04	GMP	n.s
Spi1	in.vivo	Ywhae	-0.648	4.15E-04	GMP	n.s
Spi1	in.vivo	Hp	1.457	3.64E-04	GMP	up
Spi1	in.vivo	Pttg1ip	1.136	5.42E-04	GMP	up
Spi1	in.vivo	Myl12b	0.777	3.87E-04	GMP	n.s
Spi1	in.vivo	Mndal	-2.416	6.53E-04	GMP	down
Spi1	in.vivo	Nucb2	1.292	4.40E-04	GMP	up
Spi1	in.vivo	Dnajc15	-0.83	5.26E-04	GMP	n.s
Spi1	in.vivo	Sell	-1.361	5.54E-04	GMP	down
Spi1	in.vivo	Nsmce3	0.953	5.41E-04	GMP	n.s
Spi1	in.vivo	Nfkb1	-1.163	6.12E-04	GMP	down
Spi1	in.vivo	Polr3gl	1.143	5.96E-04	GMP	up
Spi1	in.vivo	Mocos	2.309	6.90E-04	GMP	up
Spi1	in.vivo	Bmyc	-2.783	7.13E-04	GMP	down
Spi1	in.vivo	Scap	1.147	5.96E-04	GMP	up
Spi1	in.vivo	Gm12454	1.765	6.73E-04	GMP	up
Spi1	in.vivo	Tpcn1	1.113	5.96E-04	GMP	up
Spi1	in.vivo	Hsd17b1	1.2	5.94E-04	GMP	up
Spi1	in.vivo	AA467197	2.999	7.39E-04	GMP	up
Spi1	in.vivo	Ezr	0.805	5.38E-04	GMP	n.s
Spi1	in.vivo	Rab31	-1.352	7.38E-04	GMP	down
Spi1	in.vivo	Rcor3	1.309	6.70E-04	GMP	up
Spi1	in.vivo	Tspan31	-1.486	7.41E-04	GMP	down
Spi1	in.vivo	St8sia4	-1.917	7.41E-04	GMP	down
Spi1	in.vivo	Cebpe	1.574	4.80E-04	GMP	up
Spi1	in.vivo	Sin3b	0.909	5.71E-04	GMP	n.s
Spi1	in.vivo	Clta	-0.668	5.06E-04	GMP	n.s
Spi1	in.vivo	Adsl	-1.324	7.50E-04	GMP	down
Spi1	in.vivo	Pik3cb	1.375	6.75E-04	GMP	up
Spi1	in.vivo	Arsb	1.178	5.96E-04	GMP	up
Spi1	in.vivo	Hells	-0.954	6.12E-04	GMP	n.s
Spi1	in.vivo	Snx10	-1.483	8.12E-04	GMP	down
Spi1	in.vivo	Dhrs13	1.662	8.31E-04	GMP	up
Spi1	in.vivo	1600014C10Rik	1.179	7.25E-04	GMP	up
Spi1	in.vivo	Syngr1	1.957	8.42E-04	GMP	up
Spi1	in.vivo	Tent5c	2.752	9.00E-04	GMP	up
Spi1	in.vivo	Bet1l	0.879	7.22E-04	GMP	n.s
Spi1	in.vivo	Rxylt1	-1.613	9.13E-04	GMP	down
Spi1	in.vivo	Zfp277	-1.94	9.58E-04	GMP	down
Spi1	in.vivo	Tbc1d23	-1.955	9.58E-04	GMP	down
Spi1	in.vivo	Nop10	-0.959	6.00E-04	GMP	n.s
Spi1	in.vivo	Snrpd3	-0.648	6.38E-04	GMP	n.s
Spi1	in.vivo	Evpl	2.625	9.83E-04	GMP	up
Spi1	in.vivo	Mxd3	1.818	9.39E-04	GMP	up
Spi1	in.vivo	Tifab	-2.252	9.83E-04	GMP	down
Spi1	in.vivo	Nmb	2.163	9.95E-04	GMP	up
Spi1	in.vivo	Cct6a	-0.912	6.83E-04	GMP	n.s
Spi1	in.vivo	Pitpnm1	1.527	9.58E-04	GMP	up
Spi1	in.vivo	Flt1	1.859	9.58E-04	GMP	up
Spi1	in.vivo	Gpc1	-2.938	1.06E-03	GMP	down
Spi1	in.vivo	Cox6b2	1.441	8.04E-04	GMP	up
Spi1	in.vivo	Igsf8	-1.941	1.06E-03	GMP	down
Spi1	in.vivo	Rnf26	1.152	8.77E-04	GMP	up
Spi1	in.vivo	Rpl23a	-0.692	5.88E-04	GMP	n.s
Spi1	in.vivo	Abracl	-0.653	6.89E-04	GMP	n.s
Spi1	in.vivo	Snx13	1.396	9.58E-04	GMP	up
Spi1	in.vivo	Scamp3	-1.18	9.91E-04	GMP	down
Spi1	in.vivo	Fuom	1.626	1.04E-03	GMP	up
Spi1	in.vivo	1110038B12Rik	-1.563	9.70E-04	GMP	down
Spi1	in.vivo	E230001N04Rik	1.583	1.06E-03	GMP	up
Spi1	in.vivo	Tfdp2	1.062	8.94E-04	GMP	up
Spi1	in.vivo	Dennd1c	1.66	1.08E-03	GMP	up
Spi1	in.vivo	Slc25a29	2.326	1.16E-03	GMP	up
Spi1	in.vivo	Rps26	-0.778	6.10E-04	GMP	n.s
Spi1	in.vivo	Diaph1	0.74	8.04E-04	GMP	n.s
Spi1	in.vivo	Tars	-1.064	1.01E-03	GMP	down
Spi1	in.vivo	Cebpa	1.037	8.92E-04	GMP	up
Spi1	in.vivo	Stt3b	0.722	8.30E-04	GMP	n.s
Spi1	in.vivo	Hnrnpab	-0.598	7.56E-04	GMP	n.s
Spi1	in.vivo	Tuba8	1.374	1.05E-03	GMP	up
Spi1	in.vivo	Rpl35a	-0.601	6.45E-04	GMP	n.s
Spi1	in.vivo	Rab24	0.929	9.18E-04	GMP	n.s
Spi1	in.vivo	Camp	4.186	6.76E-04	GMP	up
Spi1	in.vivo	Cystm1	2.611	1.28E-03	GMP	up
Spi1	in.vivo	Ccdc82	1.137	1.00E-03	GMP	up
Spi1	in.vivo	Syngr4	2.343	1.28E-03	GMP	up
Spi1	in.vivo	Dok2	1.805	1.26E-03	GMP	up
Spi1	in.vivo	Bex6	-2.23	1.30E-03	GMP	down
Spi1	in.vivo	Anxa5	-1.121	1.10E-03	GMP	down
Spi1	in.vivo	Aggf1	0.749	9.58E-04	GMP	n.s
Spi1	in.vivo	Nme2	-1.06	7.78E-04	GMP	down
Spi1	in.vivo	Rtraf	-0.829	9.80E-04	GMP	n.s
Spi1	in.vivo	Eif1a	-1.15	1.09E-03	GMP	down
Spi1	in.vivo	Tpd52	-1.607	1.36E-03	GMP	down
Spi1	in.vivo	Grb14	2.172	1.36E-03	GMP	up
Spi1	in.vivo	Smco4	-1.394	1.28E-03	GMP	down
Spi1	in.vivo	Snrpf	-0.68	8.42E-04	GMP	n.s
Spi1	in.vivo	Arl6ip4	-0.771	1.06E-03	GMP	n.s
Spi1	in.vivo	Mgl2	-3.908	1.47E-03	GMP	down
Spi1	in.vivo	Rps14	-0.652	7.54E-04	GMP	n.s
Spi1	in.vivo	Ngrn	1.048	1.17E-03	GMP	up
Spi1	in.vivo	Naf1	-1.44	1.41E-03	GMP	down
Spi1	in.vivo	Ube2q2	0.834	1.10E-03	GMP	n.s
Spi1	in.vivo	Gpsm3	1.226	1.09E-03	GMP	up
Spi1	in.vivo	Dnajc2	-0.763	1.09E-03	GMP	n.s
Spi1	in.vivo	Itga6	-1.32	1.45E-03	GMP	down
Spi1	in.vivo	Npl	-1.928	1.59E-03	GMP	down
Spi1	in.vivo	Vps13c	-1.143	1.37E-03	GMP	down
Spi1	in.vivo	Riok2	-1.945	1.59E-03	GMP	down
Spi1	in.vivo	Npm3	-0.814	1.10E-03	GMP	n.s
Spi1	in.vivo	Eml5	1.672	1.42E-03	GMP	up
Spi1	in.vivo	H2-DMa	-1.66	1.51E-03	GMP	down
Spi1	in.vivo	P2rx1	1.593	1.50E-03	GMP	up
Spi1	in.vivo	Rab27a	0.891	1.20E-03	GMP	n.s
Spi1	in.vivo	Mak16	-1.039	1.33E-03	GMP	down
Spi1	in.vivo	Dctpp1	-1.102	1.17E-03	GMP	down
Spi1	in.vivo	Cox5a	-0.543	9.64E-04	GMP	n.s
Spi1	in.vivo	Vps18	-1.873	1.68E-03	GMP	down
Spi1	in.vivo	Unc119	1.084	1.20E-03	GMP	up
Spi1	in.vivo	Stk10	1.329	1.49E-03	GMP	up
Spi1	in.vivo	Gusb	-0.822	1.34E-03	GMP	n.s
Spi1	in.vivo	Ndfip2	1.047	1.37E-03	GMP	up
Spi1	in.vivo	Gsto1	-0.827	1.28E-03	GMP	n.s
Spi1	in.vivo	Rpl29	-0.597	9.39E-04	GMP	n.s
Spi1	in.vivo	Ldhc	2.133	1.65E-03	GMP	up
Spi1	in.vivo	Nampt	-1.308	1.62E-03	GMP	down
Spi1	in.vivo	Zfp260	-1.66	1.73E-03	GMP	down
Spi1	in.vivo	Rpl18	-0.588	9.05E-04	GMP	n.s
Spi1	in.vivo	Ivns1abp	-1.104	1.43E-03	GMP	down
Spi1	in.vivo	Soat1	-1.32	1.47E-03	GMP	down
Spi1	in.vivo	Cd93	-1.588	1.60E-03	GMP	down
Spi1	in.vivo	Lsm7	-0.942	1.34E-03	GMP	n.s
Spi1	in.vivo	B4galt4	-1.87	1.82E-03	GMP	down
Spi1	in.vivo	Abcb10	1.158	1.45E-03	GMP	up
Spi1	in.vivo	Phgdh	-1.326	1.44E-03	GMP	down
Spi1	in.vivo	Chst11	1.209	1.60E-03	GMP	up
Spi1	in.vivo	Gm14636	-2.167	1.97E-03	GMP	down
Spi1	in.vivo	Casd1	0.955	1.51E-03	GMP	n.s
Spi1	in.vivo	Cd27	-2.725	2.00E-03	GMP	down
Spi1	in.vivo	Las1l	-1.081	1.71E-03	GMP	down
Spi1	in.vivo	Cep68	-1.935	2.01E-03	GMP	down
Spi1	in.vivo	Pfkfb4	1.678	1.73E-03	GMP	up
Spi1	in.vivo	Seh1l	-1.005	1.76E-03	GMP	down
Spi1	in.vivo	Ddx24	-0.715	1.44E-03	GMP	n.s
Spi1	in.vivo	Tmem63b	1.59	1.91E-03	GMP	up
Spi1	in.vivo	Dock1	-2.4	2.05E-03	GMP	down
Spi1	in.vivo	Fam49b	0.704	1.23E-03	GMP	n.s
Spi1	in.vivo	Cnpy4	1.116	1.73E-03	GMP	up
Spi1	in.vivo	BC051142	2.676	2.06E-03	GMP	up
Spi1	in.vivo	Cxcr4	1.018	1.50E-03	GMP	up
Spi1	in.vivo	Bst2	-1.062	1.51E-03	GMP	down
Spi1	in.vivo	Gnai3	0.72	1.37E-03	GMP	n.s
Spi1	in.vivo	Ccr2	-2.757	2.05E-03	GMP	down
Spi1	in.vivo	Dohh	-1.069	1.88E-03	GMP	down
Spi1	in.vivo	Ccl9	-2.663	2.05E-03	GMP	down
Spi1	in.vivo	Slc35d2	2.102	2.03E-03	GMP	up
Spi1	in.vivo	Pkd2	1.896	2.00E-03	GMP	up
Spi1	in.vivo	Uqcc2	-1.004	1.53E-03	GMP	down
Spi1	in.vivo	Ift57	-1.398	2.00E-03	GMP	down
Spi1	in.vivo	Rps20	-0.696	1.05E-03	GMP	n.s
Spi1	in.vivo	AU020206	-1.59	2.05E-03	GMP	down
Spi1	in.vivo	Stag3	2.309	2.08E-03	GMP	up
Spi1	in.vivo	Stk16	0.678	1.43E-03	GMP	n.s
Spi1	in.vivo	Vcl	1.319	1.65E-03	GMP	up
Spi1	in.vivo	Calm3	0.558	1.33E-03	GMP	n.s
Spi1	in.vivo	Selenon	1.325	1.98E-03	GMP	up
Spi1	in.vivo	Prkd2	1.364	2.00E-03	GMP	up
Spi1	in.vivo	Spsb2	1.347	1.97E-03	GMP	up
Spi1	in.vivo	Ube2e1	-0.821	1.88E-03	GMP	n.s
Spi1	in.vivo	Ncf4	1.238	1.51E-03	GMP	up
Spi1	in.vivo	Trp53inp1	1.914	2.24E-03	GMP	up
Spi1	in.vivo	Gcsh	-1.671	2.21E-03	GMP	down
Spi1	in.vivo	Rnf130	0.642	1.51E-03	GMP	n.s
Spi1	in.vivo	Rspry1	0.871	1.80E-03	GMP	n.s
Spi1	in.vivo	Vasp	1.186	1.66E-03	GMP	up
Spi1	in.vivo	Slc29a1	-1.861	2.38E-03	GMP	down
Spi1	in.vivo	Tcf7	2.315	2.36E-03	GMP	up
Spi1	in.vivo	Tnfrsf18	1.996	2.30E-03	GMP	up
Spi1	in.vivo	Mkrn1	0.97	1.78E-03	GMP	n.s
Spi1	in.vivo	Elf1	-0.871	1.80E-03	GMP	n.s
Spi1	in.vivo	Mir142hg	1.367	2.05E-03	GMP	up
Spi1	in.vivo	4930581F22Rik	1.29	1.96E-03	GMP	up
Spi1	in.vivo	Apmap	0.909	1.90E-03	GMP	n.s
Spi1	in.vivo	Bbc3	2.02	2.41E-03	GMP	up
Spi1	in.vivo	Ctsc	-1.85	2.21E-03	GMP	down
Spi1	in.vivo	Fam204a	0.93	1.90E-03	GMP	n.s
Spi1	in.vivo	Hspa5	-0.896	1.42E-03	GMP	n.s
Spi1	in.vivo	Pde4d	0.801	1.67E-03	GMP	n.s
Spi1	in.vivo	Pgls	0.584	1.49E-03	GMP	n.s
Spi1	in.vivo	Rbm26	-0.886	2.08E-03	GMP	n.s
Spi1	in.vivo	Anxa3	0.717	1.59E-03	GMP	n.s
Spi1	in.vivo	5830432E09Rik	1.842	2.48E-03	GMP	up
Spi1	in.vivo	Farsb	-1.314	2.52E-03	GMP	down
Spi1	in.vivo	Lactb	-0.933	2.21E-03	GMP	n.s
Spi1	in.vivo	Gatad2a	-0.923	2.21E-03	GMP	n.s
Spi1	in.vivo	Slco4a1	1.221	2.38E-03	GMP	up
Spi1	in.vivo	Skap2	-0.902	2.10E-03	GMP	n.s
Spi1	in.vivo	Rps16	-0.601	1.37E-03	GMP	n.s
Spi1	in.vivo	Max	-1.013	2.40E-03	GMP	down
Spi1	in.vivo	Pcbd2	0.806	1.95E-03	GMP	n.s
Spi1	in.vivo	Klf5	1.944	2.61E-03	GMP	up
Spi1	in.vivo	Ifngr1	0.786	1.65E-03	GMP	n.s
Spi1	in.vivo	Gsr	0.968	1.59E-03	GMP	n.s
Spi1	in.vivo	Cited2	0.894	1.70E-03	GMP	n.s
Spi1	in.vivo	Kdm6b	1.296	2.48E-03	GMP	up
Spi1	in.vivo	4833438C02Rik	1.34	2.55E-03	GMP	up
Spi1	in.vivo	Cnn2	1.187	1.99E-03	GMP	up
Spi1	in.vivo	Prpf4	-1.078	2.65E-03	GMP	down
Spi1	in.vivo	Prdx1	-1.024	1.95E-03	GMP	down
Spi1	in.vivo	Scp2	0.944	1.76E-03	GMP	n.s
Spi1	in.vivo	Selenoh	-0.673	1.95E-03	GMP	n.s
Spi1	in.vivo	Atg7	1.154	2.61E-03	GMP	up
Spi1	in.vivo	Jarid2	0.91	2.19E-03	GMP	n.s
Spi1	in.vivo	Mindy1	1.133	2.55E-03	GMP	up
Spi1	in.vivo	Ubc	1.049	2.00E-03	GMP	up
Spi1	in.vivo	Bri3	-0.967	2.50E-03	GMP	n.s
Spi1	in.vivo	Ccdc61	1.337	2.81E-03	GMP	up
Spi1	in.vivo	Tcof1	-0.995	2.36E-03	GMP	n.s
Spi1	in.vivo	Heatr3	-1.561	3.08E-03	GMP	down
Spi1	in.vivo	Rabif	1.163	2.72E-03	GMP	up
Spi1	in.vivo	Wdr12	-0.885	2.40E-03	GMP	n.s
Spi1	in.vivo	Apex1	-1.166	2.53E-03	GMP	down
Spi1	in.vivo	Cab39l	-1.148	3.04E-03	GMP	down
Spi1	in.vivo	Rpl6	-0.701	1.67E-03	GMP	n.s
Spi1	in.vivo	Usp24	0.865	2.47E-03	GMP	n.s
Spi1	in.vivo	Gm45716	1.18	2.80E-03	GMP	up
Spi1	in.vivo	Wdr43	-1.095	2.46E-03	GMP	down
Spi1	in.vivo	Map11	1.077	2.67E-03	GMP	up
Spi1	in.vivo	A630001G21Rik	-1.338	3.14E-03	GMP	down
Spi1	in.vivo	Lat	2.339	3.34E-03	GMP	up
Spi1	in.vivo	Rnf185	1.426	3.02E-03	GMP	up
Spi1	in.vivo	Serpinb6a	1.686	3.08E-03	GMP	up
Spi1	in.vivo	Flnb	-2.012	3.36E-03	GMP	down
Spi1	in.vivo	Ccr1	2.248	3.30E-03	GMP	up
Spi1	in.vivo	Hyou1	-1.063	2.60E-03	GMP	down
Spi1	in.vivo	Mapk13	1.73	2.92E-03	GMP	up
Spi1	in.vivo	Glis3	2.013	3.26E-03	GMP	up
Spi1	in.vivo	Pdlim1	1.087	2.75E-03	GMP	up
Spi1	in.vivo	Atg14	1.139	2.82E-03	GMP	up
Spi1	in.vivo	St3gal4	0.982	2.82E-03	GMP	n.s
Spi1	in.vivo	Gps1	-1.265	3.20E-03	GMP	down
Spi1	in.vivo	Cnn3	-2.468	3.51E-03	GMP	down
Spi1	in.vivo	Mettl26	0.88	2.58E-03	GMP	n.s
Spi1	in.vivo	Dtwd1	1.067	2.67E-03	GMP	up
Spi1	in.vivo	Aamdc	1.048	2.80E-03	GMP	up
Spi1	in.vivo	Ctsa	-1.223	3.14E-03	GMP	down
Spi1	in.vivo	F630028O10Rik	1.057	1.76E-03	GMP	up
Spi1	in.vivo	Sept6	-1.284	3.34E-03	GMP	down
Spi1	in.vivo	B3galt4	1.65	3.31E-03	GMP	up
Spi1	in.vivo	Golim4	0.975	2.48E-03	GMP	n.s
Spi1	in.vivo	Rplp2	-0.584	1.79E-03	GMP	n.s
Spi1	in.vivo	Zfas1	-1.699	3.18E-03	GMP	down
Spi1	in.vivo	Per3	1.132	2.67E-03	GMP	up
Spi1	in.vivo	Gm42567	2.652	3.62E-03	GMP	up
Spi1	in.vivo	Tagap	-2.37	3.66E-03	GMP	down
Spi1	in.vivo	Samhd1	-1.177	3.20E-03	GMP	down
Spi1	in.vivo	Rcn2	-1.375	3.35E-03	GMP	down
Spi1	in.vivo	Slfn9	-1.459	3.20E-03	GMP	down
Spi1	in.vivo	Retreg1	-2.082	3.73E-03	GMP	down
Spi1	in.vivo	Ccndbp1	1.156	3.12E-03	GMP	up
Spi1	in.vivo	Acer3	-1.365	3.41E-03	GMP	down
Spi1	in.vivo	Por	0.95	3.00E-03	GMP	n.s
Spi1	in.vivo	Pdgfrb	1.948	3.51E-03	GMP	up
Spi1	in.vivo	Dock10	-0.935	2.95E-03	GMP	n.s
Spi1	in.vivo	Calcrl	1.415	3.31E-03	GMP	up
Spi1	in.vivo	Mfsd7a	1.659	3.51E-03	GMP	up
Spi1	in.vivo	Kyat3	-2.021	3.85E-03	GMP	down
Spi1	in.vivo	Hdac2	-0.937	3.14E-03	GMP	n.s
Spi1	in.vivo	Nedd4	0.87	2.41E-03	GMP	n.s
Spi1	in.vivo	Gas7	1.345	3.20E-03	GMP	up
Spi1	in.vivo	Rala	0.927	2.87E-03	GMP	n.s
Spi1	in.vivo	Mbd2	1.065	2.85E-03	GMP	up
Spi1	in.vivo	Btk	-0.91	3.02E-03	GMP	n.s
Spi1	in.vivo	Taf1d	-0.958	2.82E-03	GMP	n.s
Spi1	in.vivo	Tnfrsf13b	-1.165	3.20E-03	GMP	down
Spi1	in.vivo	Tbc1d8	1.34	3.32E-03	GMP	up
Spi1	in.vivo	Il6st	-2.519	4.06E-03	GMP	down
Spi1	in.vivo	9930111J21Rik2	-2.218	4.00E-03	GMP	down
Spi1	in.vivo	Bicd1	1.81	3.73E-03	GMP	up
Spi1	in.vivo	Prmt1	-0.993	2.89E-03	GMP	n.s
Spi1	in.vivo	Gtpbp4	-0.874	2.91E-03	GMP	n.s
Spi1	in.vivo	Gpi1	0.608	2.29E-03	GMP	n.s
Spi1	in.vivo	D030028A08Rik	-1.792	4.18E-03	GMP	down
Spi1	in.vivo	Gm11505	1.246	3.24E-03	GMP	up
Spi1	in.vivo	Zbtb42	2.095	4.19E-03	GMP	up
Spi1	in.vivo	Csf2rb	-1.435	3.89E-03	GMP	down
Spi1	in.vivo	Limd1	-1.551	4.08E-03	GMP	down
Spi1	in.vivo	Zfp386	-1.689	4.26E-03	GMP	down
Spi1	in.vivo	Uba7	1.05	3.44E-03	GMP	up
Spi1	in.vivo	Spi1	0.652	2.61E-03	GMP	n.s
Spi1	in.vivo	Dmc1	2.18	4.27E-03	GMP	up
Spi1	in.vivo	Smarca5	-0.545	2.61E-03	GMP	n.s
Spi1	in.vivo	Ldha	-0.675	2.67E-03	GMP	n.s
Spi1	in.vivo	Pigu	-1.69	4.45E-03	GMP	down
Spi1	in.vivo	Ptprj	1.37	3.96E-03	GMP	up
Spi1	in.vivo	Il12rb1	2.285	4.46E-03	GMP	up
Spi1	in.vivo	Fdx2	-1.135	3.80E-03	GMP	down
Spi1	in.vivo	Kctd2	1.225	3.82E-03	GMP	up
Spi1	in.vivo	Abce1	-0.827	3.26E-03	GMP	n.s
Spi1	in.vivo	Hlx	1.304	3.98E-03	GMP	up
Spi1	in.vivo	Siah1a	1.142	4.00E-03	GMP	up
Spi1	in.vivo	Trmt2a	-1.102	4.06E-03	GMP	down
Spi1	in.vivo	Tep1	-1.778	4.58E-03	GMP	down
Spi1	in.vivo	Rps9	-0.572	2.27E-03	GMP	n.s
Spi1	in.vivo	Cirbp	1.091	3.35E-03	GMP	up
Spi1	in.vivo	Cd34	-3.837	4.68E-03	GMP	down
Spi1	in.vivo	Tasor	0.975	3.39E-03	GMP	n.s
Spi1	in.vivo	Csf2ra	-1.46	3.87E-03	GMP	down
Spi1	in.vivo	Prdx6	0.951	2.79E-03	GMP	n.s
Spi1	in.vivo	Riox2	-1.293	4.48E-03	GMP	down
Spi1	in.vivo	Arl3	-1.885	4.84E-03	GMP	down
Spi1	in.vivo	Gfm1	-1.195	4.40E-03	GMP	down
Spi1	in.vivo	4930402H24Rik	1.513	4.45E-03	GMP	up
Spi1	in.vivo	Smpd1	1.467	4.33E-03	GMP	up
Spi1	in.vivo	Hist2h2aa1	1.432	3.70E-03	GMP	up
Spi1	in.vivo	Ap4b1	1.305	4.33E-03	GMP	up
Spi1	in.vivo	Lrmp	0.927	3.36E-03	GMP	n.s
Spi1	in.vivo	Polg	1.104	3.82E-03	GMP	up
Spi1	in.vivo	S100a13	0.712	3.00E-03	GMP	n.s
Spi1	in.vivo	1110012L19Rik	1.092	4.16E-03	GMP	up
Spi1	in.vivo	Cdc7	1.054	3.68E-03	GMP	up
Spi1	in.vivo	Prnp	2.126	4.89E-03	GMP	up
Spi1	in.vivo	Smpdl3a	-1.528	4.28E-03	GMP	down
Spi1	in.vivo	Crybg3	-1.893	4.95E-03	GMP	down
Spi1	in.vivo	Cemip2	1.234	3.78E-03	GMP	up
Spi1	in.vivo	Pdia4	-0.842	3.34E-03	GMP	n.s
Spi1	in.vivo	Dgat1	1.429	4.07E-03	GMP	up
Spi1	in.vivo	Snx20	-1.425	4.84E-03	GMP	down
Spi1	in.vivo	Tmem119	1.539	4.45E-03	GMP	up
Spi1	in.vivo	Rtcb	-0.85	3.92E-03	GMP	n.s
Spi1	in.vivo	Adgrg3	0.739	3.31E-03	GMP	n.s
Spi1	in.vivo	BC028528	0.828	3.66E-03	GMP	n.s
Spi1	in.vivo	Top1mt	-2.072	5.18E-03	GMP	down
Spi1	in.vivo	Nkg7	0.893	2.62E-03	GMP	n.s
Spi1	in.vivo	Ptgds	2.324	5.03E-03	GMP	up
Spi1	in.vivo	Slc6a6	-0.977	4.40E-03	GMP	n.s
Spi1	in.vivo	Clic1	0.546	2.85E-03	GMP	n.s
Spi1	in.vivo	Snx30	-1.838	5.33E-03	GMP	down
Spi1	in.vivo	Tmem220	1.838	5.12E-03	GMP	up
Spi1	in.vivo	Tmem8	1.749	5.01E-03	GMP	up
Spi1	in.vivo	Rogdi	-1.685	5.25E-03	GMP	down
Spi1	in.vivo	Sinhcaf	-1.113	4.51E-03	GMP	down
Spi1	in.vivo	Fcgr2b	-1.07	4.63E-03	GMP	down
Spi1	in.vivo	Fst	2.648	5.44E-03	GMP	up
Spi1	in.vivo	Nup35	1.026	4.50E-03	GMP	up
Spi1	in.vivo	Cbx1	-0.646	3.65E-03	GMP	n.s
Spi1	in.vivo	Rpl37	-0.778	2.71E-03	GMP	n.s
Spi1	in.vivo	Aga	1.05	4.47E-03	GMP	up
Spi1	in.vivo	Fam169b	2.419	5.53E-03	GMP	up
Spi1	in.vivo	Cct3	-0.804	3.62E-03	GMP	n.s
Spi1	in.vivo	Ptprf	2.6	5.60E-03	GMP	up
Spi1	in.vivo	Nsd2	-0.88	4.15E-03	GMP	n.s
Spi1	in.vivo	Vcp	-0.633	3.51E-03	GMP	n.s
Spi1	in.vivo	Cass4	2.4	5.59E-03	GMP	up
Spi1	in.vivo	Gm10101	1.516	5.01E-03	GMP	up
Spi1	in.vivo	Gtse1	1.324	5.03E-03	GMP	up
Spi1	in.vivo	Wdfy4	-1.434	5.51E-03	GMP	down
Spi1	in.vivo	1810030O07Rik	-1.166	5.24E-03	GMP	down
Spi1	in.vivo	Dhcr24	-1.807	5.80E-03	GMP	down
Spi1	in.vivo	Nfe2l1	-1.019	4.89E-03	GMP	down
Spi1	in.vivo	Gpx4	1.043	3.20E-03	GMP	up
Spi1	in.vivo	Eif2s3x	-1.002	4.79E-03	GMP	down
Spi1	in.vivo	Zdhhc6	-1.048	5.12E-03	GMP	down
Spi1	in.vivo	Bin1	0.737	3.87E-03	GMP	n.s
Spi1	in.vivo	Galnt11	-1.602	5.62E-03	GMP	down
Spi1	in.vivo	Dnase2a	-1.043	5.13E-03	GMP	down
Spi1	in.vivo	Fkbp1b	-2.34	6.09E-03	GMP	down
Spi1	in.vivo	Dhrs3	1.331	4.87E-03	GMP	up
Spi1	in.vivo	Tbc1d14	-1.849	6.18E-03	GMP	down
Spi1	in.vivo	Zfp251	1.27	5.24E-03	GMP	up
Spi1	in.vivo	Arhgap5	-2.022	6.27E-03	GMP	down
Spi1	in.vivo	Stau1	-1.462	6.00E-03	GMP	down
Spi1	in.vivo	Cpq	1.082	4.74E-03	GMP	up
Spi1	in.vivo	Nol9	-1.455	5.77E-03	GMP	down
Spi1	in.vivo	Myg1	0.875	4.68E-03	GMP	n.s
Spi1	in.vivo	Smpd2	1.442	5.77E-03	GMP	up
Spi1	in.vivo	Mfsd14b	0.916	4.51E-03	GMP	n.s
Spi1	in.vivo	Cybc1	0.966	4.83E-03	GMP	n.s
Spi1	in.vivo	Ifi209	-2.666	6.39E-03	GMP	down
Spi1	in.vivo	Numbl	2.169	6.35E-03	GMP	up
Spi1	in.vivo	Hsd3b7	1.177	5.46E-03	GMP	up
Spi1	in.vivo	Adgrl2	1.55	5.82E-03	GMP	up
Spi1	in.vivo	Insig2	1.063	5.37E-03	GMP	up
Spi1	in.vivo	1700055D18Rik	2.269	6.50E-03	GMP	up
Spi1	in.vivo	Map4k4	-1.613	6.32E-03	GMP	down
Spi1	in.vivo	M1ap	1.651	5.93E-03	GMP	up
Spi1	in.vivo	Atxn2	-1.127	5.98E-03	GMP	down
Spi1	in.vivo	Adss	-0.741	4.73E-03	GMP	n.s
Spi1	in.vivo	Dnah8	1.301	4.95E-03	GMP	up
Spi1	in.vivo	Dusp12	-1.542	6.70E-03	GMP	down
Spi1	in.vivo	Naa15	-0.729	4.89E-03	GMP	n.s
Spi1	in.vivo	Gm34680	1.618	5.31E-03	GMP	up
Spi1	in.vivo	Atad3a	-1.212	5.74E-03	GMP	down
Spi1	in.vivo	Ptpn3	1.876	6.64E-03	GMP	up
Spi1	in.vivo	Hspe1	-1.429	4.33E-03	GMP	down
Spi1	in.vivo	Nifk	-0.978	5.38E-03	GMP	n.s
Spi1	in.vivo	Leng9	1.661	6.50E-03	GMP	up
Spi1	in.vivo	Pla2g15	-1.733	6.90E-03	GMP	down
Spi1	in.vivo	Fnbp4	-1.138	6.14E-03	GMP	down
Spi1	in.vivo	Fgfr1op	-1.068	6.29E-03	GMP	down
Spi1	in.vivo	Cap1	0.897	4.89E-03	GMP	n.s
Spi1	in.vivo	Hdc	-1.705	6.37E-03	GMP	down
Spi1	in.vivo	Kcnh7	1.964	6.97E-03	GMP	up
Spi1	in.vivo	Spryd7	-1.786	7.41E-03	GMP	down
Spi1	in.vivo	Eef1akmt4	-1.441	6.97E-03	GMP	down
Spi1	in.vivo	Nqo1	2.267	7.42E-03	GMP	up
Spi1	in.vivo	Cdkn1c	2.181	7.33E-03	GMP	up
Spi1	in.vivo	H2-K1	0.622	3.92E-03	GMP	n.s
Spi1	in.vivo	Mrpl23	-0.712	4.98E-03	GMP	n.s
Spi1	in.vivo	Snhg9	-1.904	7.55E-03	GMP	down
Spi1	in.vivo	Chchd6	-1.469	7.44E-03	GMP	down
Spi1	in.vivo	Gas5	-0.913	4.53E-03	GMP	n.s
Spi1	in.vivo	Trmt1	-1.071	6.83E-03	GMP	down
Spi1	in.vivo	Stx2	1.289	6.29E-03	GMP	up
Spi1	in.vivo	Tigar	-1.532	7.67E-03	GMP	down
Spi1	in.vivo	Rchy1	0.993	6.08E-03	GMP	n.s
Spi1	in.vivo	Cd81	0.765	4.86E-03	GMP	n.s
Spi1	in.vivo	Rnaseh2c	1.025	4.43E-03	GMP	up
Spi1	in.vivo	Cdan1	1.24	6.70E-03	GMP	up
Spi1	in.vivo	Adgre5	1.343	6.39E-03	GMP	up
Spi1	in.vivo	Adam15	-1.298	7.55E-03	GMP	down
Spi1	in.vivo	Imp4	-0.936	6.42E-03	GMP	n.s
Spi1	in.vivo	Ccnd3	1.037	5.24E-03	GMP	up
Spi1	in.vivo	Fam107b	0.703	4.63E-03	GMP	n.s
Spi1	in.vivo	Pi16	1.554	6.97E-03	GMP	up
Spi1	in.vivo	Fech	1.179	6.64E-03	GMP	up
Spi1	in.vivo	Tns1	1.999	7.79E-03	GMP	up
Spi1	in.vivo	Wdr45b	-1.055	7.11E-03	GMP	down
Spi1	in.vivo	Pno1	-1.152	6.99E-03	GMP	down
Spi1	in.vivo	Tmem108	2.08	7.73E-03	GMP	up
Spi1	in.vivo	Gabarapl2	0.689	5.31E-03	GMP	n.s
Spi1	in.vivo	Pon2	0.855	6.01E-03	GMP	n.s
Spi1	in.vivo	Ppp1r14b	-0.895	5.05E-03	GMP	n.s
Spi1	in.vivo	Bin2	0.706	5.60E-03	GMP	n.s
Spi1	in.vivo	Rpl39	-0.761	3.96E-03	GMP	n.s
Spi1	in.vivo	P4hb	-0.613	4.84E-03	GMP	n.s
Spi1	in.vivo	Wdr75	-0.988	6.64E-03	GMP	n.s
Spi1	in.vivo	Ctss	-2.662	8.44E-03	GMP	down
Spi1	in.vivo	Idh3g	-0.769	6.14E-03	GMP	n.s
Spi1	in.vivo	Psmg4	-0.798	5.98E-03	GMP	n.s
Spi1	in.vivo	Ap2s1	0.58	5.21E-03	GMP	n.s
Spi1	in.vivo	Cchcr1	1.573	7.84E-03	GMP	up
Spi1	in.vivo	Plxnd1	-1.797	8.38E-03	GMP	down
Spi1	in.vivo	Ksr1	1.596	7.99E-03	GMP	up
Spi1	in.vivo	Tmem192	-1.161	7.79E-03	GMP	down
Spi1	in.vivo	Prpf19	-0.963	6.77E-03	GMP	n.s
Spi1	in.vivo	Fkbp3	-0.692	5.36E-03	GMP	n.s
Spi1	in.vivo	Trappc6a	0.683	5.50E-03	GMP	n.s
Spi1	in.vivo	Rpl22	-0.593	4.33E-03	GMP	n.s
Spi1	in.vivo	Nt5c	0.669	5.63E-03	GMP	n.s
Spi1	in.vivo	Pam	0.983	6.70E-03	GMP	n.s
Spi1	in.vivo	C730034F03Rik	1.737	7.83E-03	GMP	up
Spi1	in.vivo	Coq10a	1.328	7.74E-03	GMP	up
Spi1	in.vivo	D10Wsu102e	-1.124	7.77E-03	GMP	down
Spi1	in.vivo	Abhd5	1.18	6.09E-03	GMP	up
Spi1	in.vivo	Hnrnpdl	-0.767	5.91E-03	GMP	n.s
Spi1	in.vivo	Frmd4a	-1.101	8.04E-03	GMP	down
Spi1	in.vivo	Eml4	-0.833	6.42E-03	GMP	n.s
Spi1	in.vivo	Pxmp2	1.362	7.72E-03	GMP	up
Spi1	in.vivo	Rap1a	0.539	5.25E-03	GMP	n.s
Spi1	in.vivo	Zfp821	1.614	8.41E-03	GMP	up
Spi1	in.vivo	Wdr45	1.217	7.79E-03	GMP	up
Spi1	in.vivo	Rundc1	1.532	8.16E-03	GMP	up
Spi1	in.vivo	Bambi	-1.906	9.27E-03	GMP	down
Spi1	in.vivo	Gbe1	1.031	6.75E-03	GMP	up
Spi1	in.vivo	AI413582	-1.072	7.79E-03	GMP	down
Spi1	in.vivo	1700020L24Rik	0.943	5.82E-03	GMP	n.s
Spi1	in.vivo	Cnot9	-1.211	8.59E-03	GMP	down
Spi1	in.vivo	Ssbp3	0.928	7.15E-03	GMP	n.s
Spi1	in.vivo	Atrn	0.949	6.43E-03	GMP	n.s
Spi1	in.vivo	Tprgl	0.844	7.10E-03	GMP	n.s
Spi1	in.vivo	Utp18	-0.855	7.33E-03	GMP	n.s
Spi1	in.vivo	H2afv	0.588	5.21E-03	GMP	n.s
Spi1	in.vivo	Epb41l4aos	-1.449	8.91E-03	GMP	down
Spi1	in.vivo	Atp1a3	1.114	7.55E-03	GMP	up
Spi1	in.vivo	Sort1	0.92	6.44E-03	GMP	n.s
Spi1	in.vivo	Ube2h	1.167	8.01E-03	GMP	up
Spi1	in.vivo	Gm12216	1.615	8.92E-03	GMP	up
Spi1	in.vivo	Fem1a	-1.542	9.47E-03	GMP	down
Spi1	in.vivo	Irak1	-0.774	7.49E-03	GMP	n.s
Spi1	in.vivo	Prdx4	-2.563	1.00E-02	GMP	down
Spi1	in.vivo	Hspa9	-0.907	6.73E-03	GMP	n.s
Spi1	in.vivo	Serbp1	-0.647	5.17E-03	GMP	n.s
Spi1	in.vivo	Rpl22l1	-0.6	5.24E-03	GMP	n.s
Spi1	in.vivo	Pdia6	-0.722	5.42E-03	GMP	n.s
Spi1	in.vivo	Dmac2	-1.384	9.45E-03	GMP	down
Spi1	in.vivo	Ilvbl	1.226	8.46E-03	GMP	up
Spi1	in.vivo	Cyhr1	0.932	7.55E-03	GMP	n.s
Spi1	in.vivo	A230072E10Rik	2.115	9.99E-03	GMP	up
Spi1	in.vivo	Pgap2	-0.893	8.06E-03	GMP	n.s
Spi1	in.vivo	Rnf167	0.998	7.55E-03	GMP	n.s
Spi1	in.vivo	Acadl	0.577	6.25E-03	GMP	n.s
Spi1	in.vivo	Eif2a	-0.888	8.25E-03	GMP	n.s
Spi1	in.vivo	Gnpnat1	-1.007	8.81E-03	GMP	down
Spi1	in.vivo	Heph	2.522	1.03E-02	GMP	up
Spi1	in.vivo	Tmcc1	1.317	8.04E-03	GMP	up
Spi1	in.vivo	Mindy3	-1.355	9.69E-03	GMP	down
Spi1	in.vivo	Smap1	0.551	6.49E-03	GMP	n.s
Spi1	in.vivo	Tango2	1.16	8.77E-03	GMP	up
Spi1	in.vivo	Tnfrsf21	0.895	7.55E-03	GMP	n.s
Spi1	in.vivo	Dlgap4	1.184	8.85E-03	GMP	up
Spi1	in.vivo	Spg21	0.658	6.95E-03	GMP	n.s
Spi1	in.vivo	Cdk5rap3	0.745	7.17E-03	GMP	n.s
Spi1	in.vivo	Tmem251	-1.297	1.00E-02	GMP	down
Spi1	in.vivo	Cd84	0.968	7.84E-03	GMP	n.s
Spi1	in.vivo	Cd177	2.612	9.33E-03	GMP	up
Spi1	in.vivo	Tmem176b	-1.991	9.51E-03	GMP	down
Spi1	in.vivo	Il15ra	-1.723	1.09E-02	GMP	down
Spi1	in.vivo	Lsm6	-0.541	6.31E-03	GMP	n.s
Spi1	in.vivo	Thop1	-1.42	1.06E-02	GMP	down
Spi1	in.vivo	Zscan29	1.16	8.76E-03	GMP	up
Spi1	in.vivo	Eif3b	-0.654	7.16E-03	GMP	n.s
Spi1	in.vivo	Atm	-1.273	1.02E-02	GMP	down
Spi1	in.vivo	Tmem39a	-1.447	1.06E-02	GMP	down
Spi1	in.vivo	Wipi1	1.348	9.11E-03	GMP	up
Spi1	in.vivo	Atp8b4	0.628	6.20E-03	GMP	n.s
Spi1	in.vivo	App	-1.567	9.13E-03	GMP	down
Spi1	in.vivo	Erbin	0.833	7.79E-03	GMP	n.s
Spi1	in.vivo	Hif1a	0.711	7.67E-03	GMP	n.s
Spi1	in.vivo	Chchd4	-0.927	8.52E-03	GMP	n.s
Spi1	in.vivo	Cxadr	1.94	1.10E-02	GMP	up
Spi1	in.vivo	Vcpkmt	1.29	9.47E-03	GMP	up
Spi1	in.vivo	Ehd1	1.137	8.93E-03	GMP	up
Spi1	in.vivo	Rgs18	-0.926	8.92E-03	GMP	n.s
Spi1	in.vivo	Gpr141	1.098	7.87E-03	GMP	up
Spi1	in.vivo	Pja2	0.878	8.59E-03	GMP	n.s
Spi1	in.vivo	Ssr1	-0.555	6.97E-03	GMP	n.s
Spi1	in.vivo	Slc39a6	-1.478	1.10E-02	GMP	down
Spi1	in.vivo	Iars	-0.94	9.30E-03	GMP	n.s
Spi1	in.vivo	Map1s	-1.321	1.11E-02	GMP	down
Spi1	in.vivo	Wrn	0.821	8.10E-03	GMP	n.s
Spi1	in.vivo	Dgkh	1.777	1.10E-02	GMP	up
Spi1	in.vivo	Usp14	-0.657	7.55E-03	GMP	n.s
Spi1	in.vivo	4930503L19Rik	1.119	1.00E-02	GMP	up
Spi1	in.vivo	Prkar1a	0.555	7.13E-03	GMP	n.s
Spi1	in.vivo	Tspyl1	1.062	9.44E-03	GMP	up
Spi1	in.vivo	Cul7	1.503	1.07E-02	GMP	up
Spi1	in.vivo	Magt1	-0.66	7.96E-03	GMP	n.s
Spi1	in.vivo	Wdr92	-1.258	1.15E-02	GMP	down
Spi1	in.vivo	Ndufa1	0.571	6.75E-03	GMP	n.s
Spi1	in.vivo	Cep164	-1.168	1.07E-02	GMP	down
Spi1	in.vivo	Selenow	0.948	8.07E-03	GMP	n.s
Spi1	in.vivo	Ppm1d	-1.364	1.20E-02	GMP	down
Spi1	in.vivo	Sptbn1	0.602	7.10E-03	GMP	n.s
Spi1	in.vivo	Slc19a1	-1.639	1.25E-02	GMP	down
Spi1	in.vivo	Cdkn2d	1.222	8.92E-03	GMP	up
Spi1	in.vivo	Pola1	-0.991	9.70E-03	GMP	n.s
Spi1	in.vivo	Htra2	0.884	7.79E-03	GMP	n.s
Spi1	in.vivo	Tpm4	-2.374	1.27E-02	GMP	down
Spi1	in.vivo	Mmgt1	-1.425	1.23E-02	GMP	down
Spi1	in.vivo	Mrps33	-0.55	7.73E-03	GMP	n.s
Spi1	in.vivo	Cct2	-0.499	7.17E-03	GMP	n.s
Spi1	in.vivo	Pabpc1	-0.585	6.64E-03	GMP	n.s
Spi1	in.vivo	Ier2	0.888	8.50E-03	GMP	n.s
Spi1	in.vivo	Elovl6	-1.737	1.29E-02	GMP	down
Spi1	in.vivo	Aopep	-1.314	1.20E-02	GMP	down
Spi1	in.vivo	Slc9a3r1	0.842	8.93E-03	GMP	n.s
Spi1	in.vivo	Ddx27	-0.734	8.91E-03	GMP	n.s
Spi1	in.vivo	Lrp12	1.587	1.25E-02	GMP	up
Spi1	in.vivo	Gapdh	-0.562	6.60E-03	GMP	n.s
Spi1	in.vivo	Dis3	-1.103	1.14E-02	GMP	down
Spi1	in.vivo	Got2	-0.768	9.20E-03	GMP	n.s
Spi1	in.vivo	Enpp4	1.134	1.08E-02	GMP	up
Spi1	in.vivo	Gpr180	-1.686	1.34E-02	GMP	down
Spi1	in.vivo	Creld2	-0.973	9.13E-03	GMP	n.s
Spi1	in.vivo	Egfl7	1.167	1.00E-02	GMP	up
Spi1	in.vivo	Pisd	-1.539	1.33E-02	GMP	down
Spi1	in.vivo	Isca2	0.869	8.99E-03	GMP	n.s
Spi1	in.vivo	Rad21	0.924	8.52E-03	GMP	n.s
Spi1	in.vivo	Eed	-0.947	1.15E-02	GMP	n.s
Spi1	in.vivo	Emc6	-0.621	8.69E-03	GMP	n.s
Spi1	in.vivo	Pitpna	-0.59	9.23E-03	GMP	n.s
Spi1	in.vivo	Rsph1	1.863	1.34E-02	GMP	up
Spi1	in.vivo	Slc4a8	-1.814	1.28E-02	GMP	down
Spi1	in.vivo	Rbm19	-1.333	1.34E-02	GMP	down
Spi1	in.vivo	Sdf2l1	-0.795	7.82E-03	GMP	n.s
Spi1	in.vivo	Banf1	-0.549	8.02E-03	GMP	n.s
Spi1	in.vivo	Slc43a2	-1.777	1.44E-02	GMP	down
Spi1	in.vivo	Mid1	-1.85	1.42E-02	GMP	down
Spi1	in.vivo	Khk	-1.163	1.27E-02	GMP	down
Spi1	in.vivo	Krtcap2	-0.563	7.65E-03	GMP	n.s
Spi1	in.vivo	Tet3	-0.964	1.20E-02	GMP	n.s
Spi1	in.vivo	Med9	0.788	1.02E-02	GMP	n.s
Spi1	in.vivo	Rad23b	-0.776	1.04E-02	GMP	n.s
Spi1	in.vivo	Spink2	2.31	1.45E-02	GMP	up
Spi1	in.vivo	Birc2	0.898	1.11E-02	GMP	n.s
Spi1	in.vivo	Hfe	-1.775	1.47E-02	GMP	down
Spi1	in.vivo	Aff2	1.763	1.28E-02	GMP	up
Spi1	in.vivo	Mcfd2	0.828	1.07E-02	GMP	n.s
Spi1	in.vivo	Lyrm2	0.818	1.07E-02	GMP	n.s
Spi1	in.vivo	Rbm22	-0.822	1.15E-02	GMP	n.s
Spi1	in.vivo	Plekhg3	1.194	1.23E-02	GMP	up
Spi1	in.vivo	Cdk4	-0.661	9.16E-03	GMP	n.s
Spi1	in.vivo	Lyrm9	-1.149	1.36E-02	GMP	down
Spi1	in.vivo	Ncoa1	1.04	1.22E-02	GMP	up
Spi1	in.vivo	Zfp51	1.369	1.38E-02	GMP	up
Spi1	in.vivo	Zfp141	1.044	1.15E-02	GMP	up
Spi1	in.vivo	Rnf219	-1.092	1.36E-02	GMP	down
Spi1	in.vivo	Arrb2	1.102	1.06E-02	GMP	up
Spi1	in.vivo	Lamp1	-0.829	9.47E-03	GMP	n.s
Spi1	in.vivo	Gdi2	-0.532	9.44E-03	GMP	n.s
Spi1	in.vivo	Vav3	-0.923	1.19E-02	GMP	n.s
Spi1	in.vivo	Tufm	-1.043	1.32E-02	GMP	down
Spi1	in.vivo	Rpl19	-0.476	7.09E-03	GMP	n.s
Spi1	in.vivo	Utp25	-1.424	1.58E-02	GMP	down
Spi1	in.vivo	Ly75	1.515	1.31E-02	GMP	up
Spi1	in.vivo	Casp3	-1.344	1.47E-02	GMP	down
Spi1	in.vivo	Gorasp2	-0.757	1.17E-02	GMP	n.s
Spi1	in.vivo	Ccng2	1.28	1.39E-02	GMP	up
Spi1	in.vivo	Itgb2	1.316	1.12E-02	GMP	up
Spi1	in.vivo	Nav1	-1.877	1.69E-02	GMP	down
Spi1	in.vivo	H2-DMb1	-1.849	1.65E-02	GMP	down
Spi1	in.vivo	Tmem179b	0.9	1.08E-02	GMP	n.s
Spi1	in.vivo	Gin1	0.891	1.24E-02	GMP	n.s
Spi1	in.vivo	Fut8	-1.133	1.24E-02	GMP	down
Spi1	in.vivo	Snu13	-0.645	9.47E-03	GMP	n.s
Spi1	in.vivo	Clec4a2	-3.321	1.59E-02	GMP	down
Spi1	in.vivo	Hmgb3	0.812	1.03E-02	GMP	n.s
Spi1	in.vivo	Ugt8a	2.347	1.70E-02	GMP	up
Spi1	in.vivo	9430038I01Rik	-1.413	1.61E-02	GMP	down
Spi1	in.vivo	Kif18b	1.309	1.53E-02	GMP	up
Spi1	in.vivo	Ywhah	0.551	9.24E-03	GMP	n.s
Spi1	in.vivo	Ccdc114	1.663	1.56E-02	GMP	up
Spi1	in.vivo	Casc4	1.737	1.58E-02	GMP	up
Spi1	in.vivo	Arhgef12	1.949	1.70E-02	GMP	up
Spi1	in.vivo	Mrpl42	-0.639	1.07E-02	GMP	n.s
Spi1	in.vivo	Cracr2a	1.306	1.51E-02	GMP	up
Spi1	in.vivo	Gna12	0.919	1.28E-02	GMP	n.s
Spi1	in.vivo	Ptgr2	0.887	1.30E-02	GMP	n.s
Spi1	in.vivo	Eef1d	-0.693	9.64E-03	GMP	n.s
Spi1	in.vivo	Trp53	-0.696	1.14E-02	GMP	n.s
Spi1	in.vivo	Immp1l	0.677	1.15E-02	GMP	n.s
Spi1	in.vivo	Pdia3	-0.577	8.81E-03	GMP	n.s
Spi1	in.vivo	9130221H12Rik	1.432	1.63E-02	GMP	up
Spi1	in.vivo	Utp14a	-0.897	1.27E-02	GMP	n.s
Spi1	in.vivo	Rdh14	0.963	1.41E-02	GMP	n.s
Spi1	in.vivo	Scd2	-0.994	1.32E-02	GMP	n.s
Spi1	in.vivo	Pml	1.008	1.39E-02	GMP	up
Spi1	in.vivo	Rpl34	-0.534	7.82E-03	GMP	n.s
Spi1	in.vivo	Heatr1	-0.971	1.44E-02	GMP	n.s
Spi1	in.vivo	Tmem40	0.994	1.34E-02	GMP	n.s
Spi1	in.vivo	Srsf11	-0.575	1.08E-02	GMP	n.s
Spi1	in.vivo	Lpcat2	-1.879	1.83E-02	GMP	down
Spi1	in.vivo	Znrf1	0.665	1.20E-02	GMP	n.s
Spi1	in.vivo	Tbc1d10c	1.082	1.44E-02	GMP	up
Spi1	in.vivo	Hist1h3g	1.464	1.61E-02	GMP	up
Spi1	in.vivo	Emc2	0.65	1.11E-02	GMP	n.s
Spi1	in.vivo	Mlkl	-1.003	1.56E-02	GMP	down
Spi1	in.vivo	Hsp90b1	-0.655	8.76E-03	GMP	n.s
Spi1	in.vivo	A430072P03Rik	1.552	1.66E-02	GMP	up
Spi1	in.vivo	Ptma	-0.45	7.82E-03	GMP	n.s
Spi1	in.vivo	Rif1	-0.674	1.22E-02	GMP	n.s
Spi1	in.vivo	Nckap1	2.123	1.85E-02	GMP	up
Spi1	in.vivo	Ncoa7	-1.14	1.61E-02	GMP	down
Spi1	in.vivo	Ndufaf3	0.778	1.25E-02	GMP	n.s
Spi1	in.vivo	Mrpl16	-0.966	1.46E-02	GMP	n.s
Spi1	in.vivo	Bcr	-1.23	1.73E-02	GMP	down
Spi1	in.vivo	Dis3l	1.216	1.61E-02	GMP	up
Spi1	in.vivo	Msl3l2	1.368	1.66E-02	GMP	up
Spi1	in.vivo	Oaf	1.361	1.64E-02	GMP	up
Spi1	in.vivo	Fam136a	-1.12	1.56E-02	GMP	down
Spi1	in.vivo	Herpud2	0.99	1.50E-02	GMP	n.s
Spi1	in.vivo	9530077C05Rik	1.823	1.82E-02	GMP	up
Spi1	in.vivo	Cabcoco1	1.834	1.86E-02	GMP	up
Spi1	in.vivo	Shc1	0.923	1.39E-02	GMP	n.s
Spi1	in.vivo	Ext2	0.73	1.35E-02	GMP	n.s
Spi1	in.vivo	Mrps5	-0.723	1.31E-02	GMP	n.s
Spi1	in.vivo	Ccdc167	0.758	1.29E-02	GMP	n.s
Spi1	in.vivo	Brpf1	-1.016	1.65E-02	GMP	down
Spi1	in.vivo	Ddx18	-0.715	1.25E-02	GMP	n.s
Spi1	in.vivo	Srpk1	-0.673	1.21E-02	GMP	n.s
Spi1	in.vivo	Inpp4a	1.374	1.64E-02	GMP	up
Spi1	in.vivo	Cdv3	-0.692	1.15E-02	GMP	n.s
Spi1	in.vivo	Pkib	-2.145	2.04E-02	GMP	down
Spi1	in.vivo	Cln5	0.832	1.47E-02	GMP	n.s
Spi1	in.vivo	Rnaset2b	1.12	1.25E-02	GMP	up
Spi1	in.vivo	Sla	-1.301	1.72E-02	GMP	down
Spi1	in.vivo	Mtmr3	0.823	1.35E-02	GMP	n.s
Spi1	in.vivo	Rhoj	1.801	1.83E-02	GMP	up
Spi1	in.vivo	Apeh	0.907	1.57E-02	GMP	n.s
Spi1	in.vivo	Noc3l	-1.187	1.81E-02	GMP	down
Spi1	in.vivo	Gins3	-1.633	2.04E-02	GMP	down
Spi1	in.vivo	Mmadhc	0.715	1.38E-02	GMP	n.s
Spi1	in.vivo	Ipo5	-0.765	1.44E-02	GMP	n.s
Spi1	in.vivo	Ropn1l	1.447	1.83E-02	GMP	up
Spi1	in.vivo	Atg16l2	1.239	1.80E-02	GMP	up
Spi1	in.vivo	Deptor	-1.632	2.08E-02	GMP	down
Spi1	in.vivo	Cep290	-1.38	1.94E-02	GMP	down
Spi1	in.vivo	Sh3glb1	0.852	1.36E-02	GMP	n.s
Spi1	in.vivo	Cnih1	-0.736	1.56E-02	GMP	n.s
Spi1	in.vivo	Vegfa	1.197	1.61E-02	GMP	up
Spi1	in.vivo	Cpsf1	-1.037	1.86E-02	GMP	down
Spi1	in.vivo	Tnfaip3	1.607	2.00E-02	GMP	up
Spi1	in.vivo	Dynlt1a	1.186	1.75E-02	GMP	up
Spi1	in.vivo	Fam43a	1.191	1.80E-02	GMP	up
Spi1	in.vivo	Nf2	-1.372	2.09E-02	GMP	down
Spi1	in.vivo	Mettl16	-0.93	1.71E-02	GMP	n.s
Spi1	in.vivo	Trappc6b	0.671	1.37E-02	GMP	n.s
Spi1	in.vivo	Fam20b	-1.243	1.98E-02	GMP	down
Spi1	in.vivo	Hmgn2	0.884	1.03E-02	GMP	n.s
Spi1	in.vivo	Pcdh11x	2.495	2.20E-02	GMP	up
Spi1	in.vivo	G3bp2	-0.577	1.39E-02	GMP	n.s
Spi1	in.vivo	Nop2	-1.33	2.03E-02	GMP	down
Spi1	in.vivo	Wbp2	0.855	1.61E-02	GMP	n.s
Spi1	in.vivo	Psmc1	-0.755	1.61E-02	GMP	n.s
Spi1	in.vivo	Ola1	-0.574	1.40E-02	GMP	n.s
Spi1	in.vivo	Sirt4	1.504	2.04E-02	GMP	up
Spi1	in.vivo	Dph3	-0.691	1.47E-02	GMP	n.s
Spi1	in.vivo	Mtap	-1.286	2.02E-02	GMP	down
Spi1	in.vivo	Afap1	1.154	1.53E-02	GMP	up
Spi1	in.vivo	Chit1	2.177	2.18E-02	GMP	up
Spi1	in.vivo	Unkl	1.467	2.08E-02	GMP	up
Spi1	in.vivo	Suv39h1	-0.885	1.84E-02	GMP	n.s
Spi1	in.vivo	Plin3	0.906	1.46E-02	GMP	n.s
Spi1	in.vivo	Cyfip2	0.798	1.38E-02	GMP	n.s
Spi1	in.vivo	Knop1	-0.731	1.53E-02	GMP	n.s
Spi1	in.vivo	Slc26a8	1.84	2.22E-02	GMP	up
Spi1	in.vivo	Ginm1	0.881	1.74E-02	GMP	n.s
Spi1	in.vivo	Nostrin	-1.738	2.33E-02	GMP	down
Spi1	in.vivo	Mrps27	-1.261	2.17E-02	GMP	down
Spi1	in.vivo	Cyp4f16	1.234	2.04E-02	GMP	up
Spi1	in.vivo	Gtf2f2	0.745	1.40E-02	GMP	n.s
Spi1	in.vivo	Lrp4	1.547	2.10E-02	GMP	up
Spi1	in.vivo	Krr1	-0.786	1.80E-02	GMP	n.s
Spi1	in.vivo	Myh9	0.933	1.31E-02	GMP	n.s
Spi1	in.vivo	Flna	0.823	1.33E-02	GMP	n.s
Spi1	in.vivo	Pphln1	-0.951	1.95E-02	GMP	n.s
Spi1	in.vivo	Leng1	1.046	1.96E-02	GMP	up
Spi1	in.vivo	Iah1	0.831	1.68E-02	GMP	n.s
Spi1	in.vivo	Minpp1	0.878	1.69E-02	GMP	n.s
Spi1	in.vivo	Tmem129	1.079	1.98E-02	GMP	up
Spi1	in.vivo	Amd1	-0.996	2.01E-02	GMP	n.s
Spi1	in.vivo	Mbnl1	-0.554	1.34E-02	GMP	n.s
Spi1	in.vivo	Sertad3	1.196	2.08E-02	GMP	up
Spi1	in.vivo	Paxx	1.018	1.83E-02	GMP	up
Spi1	in.vivo	Med15	-1.202	2.22E-02	GMP	down
Spi1	in.vivo	Abcb9	1.78	2.24E-02	GMP	up
Spi1	in.vivo	Nedd1	0.904	1.85E-02	GMP	n.s
Spi1	in.vivo	B3gnt8	-1.22	2.25E-02	GMP	down
Spi1	in.vivo	Peli2	1.275	2.04E-02	GMP	up
Spi1	in.vivo	1810026B05Rik	0.919	1.77E-02	GMP	n.s
Spi1	in.vivo	C330013E15Rik	1.5	2.25E-02	GMP	up
Spi1	in.vivo	Tmc4	1.528	2.22E-02	GMP	up
Spi1	in.vivo	Pitrm1	-1.225	2.11E-02	GMP	down
Spi1	in.vivo	Plekhm2	-1.537	2.45E-02	GMP	down
Spi1	in.vivo	Ncl	-0.792	1.20E-02	GMP	n.s
Spi1	in.vivo	Zbed3	-1.566	2.42E-02	GMP	down
Spi1	in.vivo	Axin1	0.889	1.80E-02	GMP	n.s
Spi1	in.vivo	Tnfaip8l2	-1.536	2.34E-02	GMP	down
Spi1	in.vivo	Inafm2	0.93	1.86E-02	GMP	n.s
Spi1	in.vivo	Gm12976	1.801	2.37E-02	GMP	up
Spi1	in.vivo	Ppip5k2	-0.757	1.89E-02	GMP	n.s
Spi1	in.vivo	Svbp	0.857	1.70E-02	GMP	n.s
Spi1	in.vivo	Dnajc25	-0.956	2.02E-02	GMP	n.s
Spi1	in.vivo	Tmem87a	0.855	1.89E-02	GMP	n.s
Spi1	in.vivo	Fcer1g	0.823	1.30E-02	GMP	n.s
Spi1	in.vivo	Ccz1	-0.678	1.87E-02	GMP	n.s
Spi1	in.vivo	Togaram1	-1.326	2.45E-02	GMP	down
Spi1	in.vivo	Pi4k2b	0.768	1.83E-02	GMP	n.s
Spi1	in.vivo	Peli1	-1.291	2.47E-02	GMP	down
Spi1	in.vivo	Psma7	-0.483	1.36E-02	GMP	n.s
Spi1	in.vivo	Arf4	-0.627	1.75E-02	GMP	n.s
Spi1	in.vivo	Gspt1	-0.615	1.54E-02	GMP	n.s
Spi1	in.vivo	Ncf2	0.649	1.61E-02	GMP	n.s
Spi1	in.vivo	Tvp23b	0.829	1.87E-02	GMP	n.s
Spi1	in.vivo	Gm16152	1.805	2.49E-02	GMP	up
Spi1	in.vivo	Cldn15	0.913	1.65E-02	GMP	n.s
Spi1	in.vivo	Rpl24	-0.478	1.20E-02	GMP	n.s
Spi1	in.vivo	Bbof1	1.619	2.50E-02	GMP	up
Spi1	in.vivo	Dnajc11	-1.156	2.37E-02	GMP	down
Spi1	in.vivo	Cbx5	-0.597	1.68E-02	GMP	n.s
Spi1	in.vivo	Srprb	-1.017	2.32E-02	GMP	down
Spi1	in.vivo	Kif15	-0.907	1.88E-02	GMP	n.s
Spi1	in.vivo	Ccnd1	-2.654	2.72E-02	GMP	down
Spi1	in.vivo	Rspo1	1.903	2.63E-02	GMP	up
Spi1	in.vivo	Slc25a39	-0.721	1.96E-02	GMP	n.s
Spi1	in.vivo	Nln	-1.029	2.45E-02	GMP	down
Spi1	in.vivo	Tmem238	0.924	1.98E-02	GMP	n.s
Spi1	in.vivo	Pycrl	-1.154	2.47E-02	GMP	down
Spi1	in.vivo	Rbfa	0.565	1.71E-02	GMP	n.s
Spi1	in.vivo	0610009L18Rik	1.536	2.50E-02	GMP	up
Spi1	in.vivo	Nck1	0.767	1.80E-02	GMP	n.s
Spi1	in.vivo	Vsir	0.982	1.83E-02	GMP	n.s
Spi1	in.vivo	Incenp	0.806	1.70E-02	GMP	n.s
Spi1	in.vivo	Rpl18a	-0.556	1.25E-02	GMP	n.s
Spi1	in.vivo	Chst13	1.124	1.98E-02	GMP	up
Spi1	in.vivo	Stk26	-0.627	1.77E-02	GMP	n.s
Spi1	in.vivo	Tomm5	-0.692	1.66E-02	GMP	n.s
Spi1	in.vivo	Galnt1	0.533	1.70E-02	GMP	n.s
Spi1	in.vivo	B3gnt5	1.016	2.25E-02	GMP	up
Spi1	in.vivo	Hexim2	1.686	2.72E-02	GMP	up
Spi1	in.vivo	Mlycd	0.924	2.25E-02	GMP	n.s
Spi1	in.vivo	Ormdl1	0.954	2.20E-02	GMP	n.s
Spi1	in.vivo	Il17rb	1.681	2.63E-02	GMP	up
Spi1	in.vivo	Xpo7	-0.984	2.41E-02	GMP	n.s
Spi1	in.vivo	Nfam1	-1.243	2.42E-02	GMP	down
Spi1	in.vivo	Fgd4	-1.412	2.55E-02	GMP	down
Spi1	in.vivo	Enpp1	1.598	2.69E-02	GMP	up
Spi1	in.vivo	R3hdm1	-0.656	1.99E-02	GMP	n.s
Spi1	in.vivo	Slc16a10	-1.099	2.57E-02	GMP	down
Spi1	in.vivo	C5ar2	1.912	2.72E-02	GMP	up
Spi1	in.vivo	Gemin5	-1.152	2.59E-02	GMP	down
Spi1	in.vivo	Dhx9	-0.631	1.83E-02	GMP	n.s
Spi1	in.vivo	Comtd1	-0.852	2.23E-02	GMP	n.s
Spi1	in.vivo	Fam177a	1.426	2.62E-02	GMP	up
Spi1	in.vivo	Twf2	-0.796	2.07E-02	GMP	n.s
Spi1	in.vivo	Mettl14	-1.243	2.72E-02	GMP	down
Spi1	in.vivo	Fam111a	-0.615	1.78E-02	GMP	n.s
Spi1	in.vivo	Letmd1	0.982	2.36E-02	GMP	n.s
Spi1	in.vivo	Abcb4	1.934	2.84E-02	GMP	up
Spi1	in.vivo	Nubp2	-0.989	2.47E-02	GMP	n.s
Spi1	in.vivo	Hdlbp	-0.52	1.70E-02	GMP	n.s
Spi1	in.vivo	Wdr77	-1.166	2.67E-02	GMP	down
Spi1	in.vivo	H2-Q10	1.879	2.85E-02	GMP	up
Spi1	in.vivo	Cxxc1	0.838	2.21E-02	GMP	n.s
Spi1	in.vivo	Nme4	-1.626	2.75E-02	GMP	down
Spi1	in.vivo	Smarcb1	-0.744	2.20E-02	GMP	n.s
Spi1	in.vivo	Dtnbp1	-0.64	2.07E-02	GMP	n.s
Spi1	in.vivo	Gm29019	1.559	2.89E-02	GMP	up
Spi1	in.vivo	Mvb12b	0.833	2.18E-02	GMP	n.s
Spi1	in.vivo	Zfp943	1.214	2.68E-02	GMP	up
Spi1	in.vivo	Parp9	-1.358	2.94E-02	GMP	down
Spi1	in.vivo	Myc	-1.124	2.25E-02	GMP	down
Spi1	in.vivo	Gstm4	0.995	2.45E-02	GMP	n.s
Spi1	in.vivo	Lcp2	0.869	2.16E-02	GMP	n.s
Spi1	in.vivo	Psmd10	0.629	2.13E-02	GMP	n.s
Spi1	in.vivo	Kdsr	0.827	2.23E-02	GMP	n.s
Spi1	in.vivo	Sat1	-0.954	2.09E-02	GMP	n.s
Spi1	in.vivo	Fcho1	0.881	2.23E-02	GMP	n.s
Spi1	in.vivo	Tomm70a	-0.562	1.98E-02	GMP	n.s
Spi1	in.vivo	Prpsap1	-1.109	2.82E-02	GMP	down
Spi1	in.vivo	Rsbn1	0.612	1.81E-02	GMP	n.s
Spi1	in.vivo	Fbxo9	0.692	2.17E-02	GMP	n.s
Spi1	in.vivo	Thap3	-1.302	2.93E-02	GMP	down
Spi1	in.vivo	Ero1l	0.769	1.77E-02	GMP	n.s
Spi1	in.vivo	Wdr20	0.804	2.42E-02	GMP	n.s
Spi1	in.vivo	Fkbpl	1.12	2.65E-02	GMP	up
Spi1	in.vivo	Rpf1	-0.814	2.47E-02	GMP	n.s
Spi1	in.vivo	Rpsa	-0.481	1.34E-02	GMP	n.s
Spi1	in.vivo	Ppih	-0.604	2.11E-02	GMP	n.s
Spi1	in.vivo	Cd47	0.386	1.57E-02	GMP	n.s
Spi1	in.vivo	Klhl6	0.741	2.17E-02	GMP	n.s
Spi1	in.vivo	Trp53bp1	-1.335	3.05E-02	GMP	down
Spi1	in.vivo	Tgfbr1	0.989	2.54E-02	GMP	n.s
Spi1	in.vivo	Cdc14a	0.776	2.25E-02	GMP	n.s
Spi1	in.vivo	Abcg2	-1.64	3.19E-02	GMP	down
Spi1	in.vivo	D030056L22Rik	0.814	2.36E-02	GMP	n.s
Spi1	in.vivo	Dnajc10	-0.818	2.36E-02	GMP	n.s
Spi1	in.vivo	Mpeg1	-1.653	2.93E-02	GMP	down
Spi1	in.vivo	Foxj2	1.428	2.93E-02	GMP	up
Spi1	in.vivo	Rnf166	0.859	2.26E-02	GMP	n.s
Spi1	in.vivo	Ctsd	0.618	1.94E-02	GMP	n.s
Spi1	in.vivo	Tdg	-0.839	2.57E-02	GMP	n.s
Spi1	in.vivo	Olfml2b	1.956	2.89E-02	GMP	up
Spi1	in.vivo	Cbx4	0.683	2.20E-02	GMP	n.s
Spi1	in.vivo	Noc2l	-0.793	2.25E-02	GMP	n.s
Spi1	in.vivo	Trnau1ap	0.641	2.18E-02	GMP	n.s
Spi1	in.vivo	Rab20	1.321	2.97E-02	GMP	up
Spi1	in.vivo	Atp5a1	-0.491	1.73E-02	GMP	n.s
Spi1	in.vivo	Rab8a	0.628	1.98E-02	GMP	n.s
Spi1	in.vivo	Hist1h1d	1.113	1.98E-02	GMP	up
Spi1	in.vivo	Slc46a3	2.021	3.30E-02	GMP	up
Spi1	in.vivo	Umps	-0.818	2.48E-02	GMP	n.s
Spi1	in.vivo	Nup210	-0.762	2.33E-02	GMP	n.s
Spi1	in.vivo	Canx	-0.493	1.74E-02	GMP	n.s
Spi1	in.vivo	Sra1	0.703	2.16E-02	GMP	n.s
Spi1	in.vivo	Mov10	1.281	2.91E-02	GMP	up
Spi1	in.vivo	Fah	2.099	3.36E-02	GMP	up
Spi1	in.vivo	Dhx37	-1.35	3.26E-02	GMP	down
Spi1	in.vivo	Clec12a	-0.854	1.77E-02	GMP	n.s
Spi1	in.vivo	Pkp3	1.758	3.20E-02	GMP	up
Spi1	in.vivo	Rassf3	-1.237	3.09E-02	GMP	down
Spi1	in.vivo	Atp5h	0.794	1.64E-02	GMP	n.s
Spi1	in.vivo	Chpf	2.144	3.39E-02	GMP	up
Spi1	in.vivo	Pwwp2a	-0.943	2.89E-02	GMP	n.s
Spi1	in.vivo	Lars	-0.642	2.23E-02	GMP	n.s
Spi1	in.vivo	B020010K11Rik	1.439	3.11E-02	GMP	up
Spi1	in.vivo	Sod1	-1.105	2.42E-02	GMP	down
Spi1	in.vivo	Nat2	1.098	2.94E-02	GMP	up
Spi1	in.vivo	Fgd2	-1.795	3.45E-02	GMP	down
Spi1	in.vivo	Pkig	-0.785	2.59E-02	GMP	n.s
Spi1	in.vivo	Cggbp1	-0.539	2.06E-02	GMP	n.s
Spi1	in.vivo	Abhd4	1.222	3.00E-02	GMP	up
Spi1	in.vivo	Pdap1	-0.525	1.98E-02	GMP	n.s
Spi1	in.vivo	Usp32	1.079	3.00E-02	GMP	up
Spi1	in.vivo	Tbl1x	-0.813	2.71E-02	GMP	n.s
Spi1	in.vivo	Aplf	1.212	3.00E-02	GMP	up
Spi1	in.vivo	Lnx2	1.391	3.14E-02	GMP	up
Spi1	in.vivo	Rasgrp2	0.498	1.85E-02	GMP	n.s
Spi1	in.vivo	Myl12a	0.571	1.94E-02	GMP	n.s
Spi1	in.vivo	Brd7	-0.552	2.21E-02	GMP	n.s
Spi1	in.vivo	Parvg	-0.862	2.60E-02	GMP	n.s
Spi1	in.vivo	Lrrc8c	-1.509	3.46E-02	GMP	down
Spi1	in.vivo	Ceacam1	1.37	2.48E-02	GMP	up
Spi1	in.vivo	2210016L21Rik	-0.892	2.87E-02	GMP	n.s
Spi1	in.vivo	Frrs1	-0.716	2.45E-02	GMP	n.s
Spi1	in.vivo	Qser1	-1.171	3.16E-02	GMP	down
Spi1	in.vivo	Cacna1b	2.079	3.51E-02	GMP	up
Spi1	in.vivo	Upf3b	-0.694	2.48E-02	GMP	n.s
Spi1	in.vivo	Fam189b	-1.707	3.61E-02	GMP	down
Spi1	in.vivo	Psme2	-0.527	2.10E-02	GMP	n.s
Spi1	in.vivo	Colgalt1	-0.659	2.52E-02	GMP	n.s
Spi1	in.vivo	Pclaf	-0.919	1.96E-02	GMP	n.s
Spi1	in.vivo	Igtp	1.177	2.83E-02	GMP	up
Spi1	in.vivo	Aven	-1.068	3.17E-02	GMP	down
Spi1	in.vivo	Man1a	0.691	2.29E-02	GMP	n.s
Spi1	in.vivo	Gm17354	1.817	3.50E-02	GMP	up
Spi1	in.vivo	Ngly1	0.865	2.69E-02	GMP	n.s
Spi1	in.vivo	Zfyve26	-1.403	3.51E-02	GMP	down
Spi1	in.vivo	Acot8	0.972	2.85E-02	GMP	n.s
Spi1	in.vivo	Cngb1	1.306	3.15E-02	GMP	up
Spi1	in.vivo	Gm49249	2.101	3.59E-02	GMP	up
Spi1	in.vivo	Cnbp	-0.697	2.23E-02	GMP	n.s
Spi1	in.vivo	Ubb	0.621	1.68E-02	GMP	n.s
Spi1	in.vivo	Erich5	1.646	3.32E-02	GMP	up
Spi1	in.vivo	Chd2	0.684	2.50E-02	GMP	n.s
Spi1	in.vivo	Git2	-0.662	2.44E-02	GMP	n.s
Spi1	in.vivo	Pcdh7	1.625	3.41E-02	GMP	up
Spi1	in.vivo	Kbtbd2	-1.273	3.52E-02	GMP	down
Spi1	in.vivo	Uimc1	-0.801	2.89E-02	GMP	n.s
Spi1	in.vivo	Rad23a	0.763	2.54E-02	GMP	n.s
Spi1	in.vivo	Ap5b1	1.204	3.17E-02	GMP	up
Spi1	in.vivo	Slc17a9	1.094	3.04E-02	GMP	up
Spi1	in.vivo	Cby1	0.747	2.58E-02	GMP	n.s
Spi1	in.vivo	Capzb	-0.46	2.16E-02	GMP	n.s
Spi1	in.vivo	Ergic2	0.586	2.33E-02	GMP	n.s
Spi1	in.vivo	Tmem131l	0.71	2.44E-02	GMP	n.s
Spi1	in.vivo	Mylpf	1.559	3.48E-02	GMP	up
Spi1	in.vivo	Aarsd1	-0.666	2.41E-02	GMP	n.s
Spi1	in.vivo	Chchd1	-0.505	2.17E-02	GMP	n.s
Spi1	in.vivo	Tbc1d8b	1.202	3.11E-02	GMP	up
Spi1	in.vivo	Malt1	-1.127	3.31E-02	GMP	down
Spi1	in.vivo	Met	-1.594	3.61E-02	GMP	down
Spi1	in.vivo	Armt1	0.679	2.60E-02	GMP	n.s
Spi1	in.vivo	Tmem35b	1.184	3.25E-02	GMP	up
Spi1	in.vivo	Itfg2	-1.27	3.66E-02	GMP	down
Spi1	in.vivo	Ripor1	-1.614	3.57E-02	GMP	down
Spi1	in.vivo	Ccdc90b	-1.296	3.51E-02	GMP	down
Spi1	in.vivo	Qsox1	0.944	3.01E-02	GMP	n.s
Spi1	in.vivo	Snhg6	-0.727	2.57E-02	GMP	n.s
Spi1	in.vivo	Plscr1	0.95	2.73E-02	GMP	n.s
Spi1	in.vivo	Smarcad1	-0.83	2.94E-02	GMP	n.s
Spi1	in.vivo	Polr1e	1.08	3.06E-02	GMP	up
Spi1	in.vivo	Parp2	-0.706	2.73E-02	GMP	n.s
Spi1	in.vivo	Cdk1	0.941	2.25E-02	GMP	n.s
Spi1	in.vivo	Dhrs4	0.705	2.59E-02	GMP	n.s
Spi1	in.vivo	Setd7	-0.929	3.17E-02	GMP	n.s
Spi1	in.vivo	Eif2d	0.867	2.96E-02	GMP	n.s
Spi1	in.vivo	Spc24	0.852	2.23E-02	GMP	n.s
Spi1	in.vivo	Cdc37	-0.501	2.22E-02	GMP	n.s
Spi1	in.vivo	Ntmt1	-1.525	3.83E-02	GMP	down
Spi1	in.vivo	Rrm2	0.852	2.19E-02	GMP	n.s
Spi1	in.vivo	Cmc2	0.697	2.42E-02	GMP	n.s
Spi1	in.vivo	Fes	-0.882	2.80E-02	GMP	n.s
Spi1	in.vivo	Ipo7	-0.783	2.75E-02	GMP	n.s
Spi1	in.vivo	Fbxl14	0.715	2.66E-02	GMP	n.s
Spi1	in.vivo	Luc7l3	-0.553	2.29E-02	GMP	n.s
Spi1	in.vivo	Cracr2b	-1.854	3.96E-02	GMP	down
Spi1	in.vivo	Per2	1.528	3.66E-02	GMP	up
Spi1	in.vivo	Cenpl	1.02	3.10E-02	GMP	up
Spi1	in.vivo	Birc5	0.889	2.17E-02	GMP	n.s
Spi1	in.vivo	Ppm1a	0.691	2.63E-02	GMP	n.s
Spi1	in.vivo	Suclg2	-0.901	3.10E-02	GMP	n.s
Spi1	in.vivo	Iffo1	1.083	3.27E-02	GMP	up
Spi1	in.vivo	Mospd3	-1.071	3.24E-02	GMP	down
Spi1	in.vivo	Cep95	1.157	3.33E-02	GMP	up
Spi1	in.vivo	Ppp2r2d	-0.75	2.94E-02	GMP	n.s
Spi1	in.vivo	Nkapd1	-0.951	3.46E-02	GMP	n.s
Spi1	in.vivo	Zfp119b	1.594	3.84E-02	GMP	up
Spi1	in.vivo	Pdcd11	-0.816	3.01E-02	GMP	n.s
Spi1	in.vivo	Tmem80	0.846	3.08E-02	GMP	n.s
Spi1	in.vivo	Aff4	-0.919	3.27E-02	GMP	n.s
Spi1	in.vivo	Rpl36al	-0.379	1.87E-02	GMP	n.s
Spi1	in.vivo	Tor3a	-1.171	3.54E-02	GMP	down
Spi1	in.vivo	Slc45a4	0.981	3.26E-02	GMP	n.s
Spi1	in.vivo	Dkc1	-0.799	2.61E-02	GMP	n.s
Spi1	in.vivo	Pag1	-1.657	4.05E-02	GMP	down
Spi1	in.vivo	Tlk1	0.713	2.63E-02	GMP	n.s
Spi1	in.vivo	Plp1	1.679	3.96E-02	GMP	up
Spi1	in.vivo	Ufd1	0.723	2.94E-02	GMP	n.s
Spi1	in.vivo	Usp40	-1.511	4.12E-02	GMP	down
Spi1	in.vivo	Dlgap5	0.838	2.75E-02	GMP	n.s
Spi1	in.vivo	Phka2	-0.915	3.40E-02	GMP	n.s
Spi1	in.vivo	Zbtb18	-1.07	3.66E-02	GMP	down
Spi1	in.vivo	Tas1r1	1.713	4.05E-02	GMP	up
Spi1	in.vivo	Plec	0.719	2.81E-02	GMP	n.s
Spi1	in.vivo	Sfxn1	-0.537	2.50E-02	GMP	n.s
Spi1	in.vivo	Zc3h6	1.451	3.83E-02	GMP	up
Spi1	in.vivo	Ywhag	-0.799	3.17E-02	GMP	n.s
Spi1	in.vivo	Ppp1ca	0.403	2.15E-02	GMP	n.s
Spi1	in.vivo	Ldhb	-1.726	3.94E-02	GMP	down
Spi1	in.vivo	Plk1	0.976	2.72E-02	GMP	n.s
Spi1	in.vivo	Pld4	-2.225	4.12E-02	GMP	down
Spi1	in.vivo	Tspan2os	1.943	4.14E-02	GMP	up
Spi1	in.vivo	Pced1a	-1.567	4.24E-02	GMP	down
Spi1	in.vivo	Taf7	0.737	2.76E-02	GMP	n.s
Spi1	in.vivo	Hook1	0.896	3.22E-02	GMP	n.s
Spi1	in.vivo	Tceal8	-1.017	3.71E-02	GMP	down
Spi1	in.vivo	Lonp2	0.751	2.94E-02	GMP	n.s
Spi1	in.vivo	Gpatch2l	-1.615	4.27E-02	GMP	down
Spi1	in.vivo	Tsr1	-1.126	3.64E-02	GMP	down
Spi1	in.vivo	4932422M17Rik	1.643	4.05E-02	GMP	up
Spi1	in.vivo	Atp6v0d1	-0.793	3.17E-02	GMP	n.s
Spi1	in.vivo	AI662270	-0.476	2.36E-02	GMP	n.s
Spi1	in.vivo	Zfp809	-1.364	4.12E-02	GMP	down
Spi1	in.vivo	Lilrb4a	1.773	3.91E-02	GMP	up
Spi1	in.vivo	Gclm	0.678	2.52E-02	GMP	n.s
Spi1	in.vivo	Washc5	-1.149	3.98E-02	GMP	down
Spi1	in.vivo	Ebi3	-1.459	3.98E-02	GMP	down
Spi1	in.vivo	Utp11	-0.546	2.75E-02	GMP	n.s
Spi1	in.vivo	Hist2h3b	1.452	3.86E-02	GMP	up
Spi1	in.vivo	Exosc5	-0.607	2.62E-02	GMP	n.s
Spi1	in.vivo	Rnpep	-0.643	2.89E-02	GMP	n.s
Spi1	in.vivo	Slc29a3	-1.33	4.20E-02	GMP	down
Spi1	in.vivo	Plscr4	2.068	4.40E-02	GMP	up
Spi1	in.vivo	Eif4ebp2	-0.62	3.00E-02	GMP	n.s
Spi1	in.vivo	Gjb3	1.608	4.04E-02	GMP	up
Spi1	in.vivo	Gypc	1.021	3.51E-02	GMP	up
Spi1	in.vivo	Fdx1	0.641	2.84E-02	GMP	n.s
Spi1	in.vivo	Abcb1b	-1.622	4.29E-02	GMP	down
Spi1	in.vivo	Cpd	0.901	3.02E-02	GMP	n.s
Spi1	in.vivo	Esd	0.425	2.45E-02	GMP	n.s
Spi1	in.vivo	Golph3l	0.877	3.29E-02	GMP	n.s
Spi1	in.vivo	Snhg17	-1.4	4.34E-02	GMP	down
Spi1	in.vivo	Rraga	0.809	3.15E-02	GMP	n.s
Spi1	in.vivo	Tbcc	0.763	3.27E-02	GMP	n.s
Spi1	in.vivo	Asxl2	-0.836	3.48E-02	GMP	n.s
Spi1	in.vivo	Ankrd28	0.715	2.59E-02	GMP	n.s
Spi1	in.vivo	Dab2ip	1.276	3.70E-02	GMP	up
Spi1	in.vivo	AI839979	-1.747	4.44E-02	GMP	down
Spi1	in.vivo	Slc25a46	0.74	3.23E-02	GMP	n.s
Spi1	in.vivo	Ptges3	-0.508	2.36E-02	GMP	n.s
Spi1	in.vivo	Dolpp1	-1.333	4.36E-02	GMP	down
Spi1	in.vivo	Ap3m1	0.788	3.26E-02	GMP	n.s
Spi1	in.vivo	Tmem128	0.621	2.86E-02	GMP	n.s
Spi1	in.vivo	Heatr5a	-1.018	3.98E-02	GMP	down
Spi1	in.vivo	Prdm2	-1.014	3.81E-02	GMP	down
Spi1	in.vivo	Pcyox1	-0.968	3.71E-02	GMP	n.s
Spi1	in.vivo	Kat2b	0.99	3.48E-02	GMP	n.s
Spi1	in.vivo	Thap1	0.894	3.61E-02	GMP	n.s
Spi1	in.vivo	Fam32a	0.754	2.91E-02	GMP	n.s
Spi1	in.vivo	4930509E16Rik	1.649	4.39E-02	GMP	up
Spi1	in.vivo	Vamp1	-1.374	4.50E-02	GMP	down
Spi1	in.vivo	Arf6	0.587	3.05E-02	GMP	n.s
Spi1	in.vivo	Tsen2	-1.358	4.50E-02	GMP	down
Spi1	in.vivo	Tmsb15b2	1.054	3.62E-02	GMP	up
Spi1	in.vivo	Lta4h	0.692	2.36E-02	GMP	n.s
Spi1	in.vivo	Akr7a5	0.856	3.46E-02	GMP	n.s
Spi1	in.vivo	Gde1	0.666	3.14E-02	GMP	n.s
Spi1	in.vivo	Rpl23	-0.446	1.95E-02	GMP	n.s
Spi1	in.vivo	U2af2	-0.583	3.04E-02	GMP	n.s
Spi1	in.vivo	Abl2	-1.436	4.56E-02	GMP	down
Spi1	in.vivo	Rpl9-ps6	-0.786	3.46E-02	GMP	n.s
Spi1	in.vivo	Ankrd26	-1.295	4.34E-02	GMP	down
Spi1	in.vivo	Pwp1	-0.788	3.60E-02	GMP	n.s
Spi1	in.vivo	Il4ra	-1.34	4.60E-02	GMP	down
Spi1	in.vivo	Snhg12	-1.21	3.98E-02	GMP	down
Spi1	in.vivo	Mettl23	0.728	3.09E-02	GMP	n.s
Spi1	in.vivo	C2cd5	0.696	3.03E-02	GMP	n.s
Spi1	in.vivo	B3gnt9	1.655	4.58E-02	GMP	up
Spi1	in.vivo	Nup88	-0.794	3.69E-02	GMP	n.s
Spi1	in.vivo	Cks2	0.764	2.38E-02	GMP	n.s
Spi1	in.vivo	Pdlim2	1.102	3.98E-02	GMP	up
Spi1	in.vivo	E330009J07Rik	1.21	4.10E-02	GMP	up
Spi1	in.vivo	Pwp2	-1.391	4.66E-02	GMP	down
Spi1	in.vivo	Rbm17	-0.527	2.99E-02	GMP	n.s
Spi1	in.vivo	Rps17	-0.436	2.09E-02	GMP	n.s
Spi1	in.vivo	Auh	0.741	3.46E-02	GMP	n.s
Spi1	in.vivo	Wwc2	-0.996	4.22E-02	GMP	n.s
Spi1	in.vivo	Mical1	0.832	3.46E-02	GMP	n.s
Spi1	in.vivo	Trappc10	0.623	2.97E-02	GMP	n.s
Spi1	in.vivo	5830448L01Rik	1.326	4.26E-02	GMP	up
Spi1	in.vivo	Rbks	0.928	3.66E-02	GMP	n.s
Spi1	in.vivo	Lmf2	1.079	4.06E-02	GMP	up
Spi1	in.vivo	Wrap73	0.932	3.88E-02	GMP	n.s
Spi1	in.vivo	Sept5	1.595	4.37E-02	GMP	up
Spi1	in.vivo	Sdad1	-0.831	3.61E-02	GMP	n.s
Spi1	in.vivo	Ino80dos	0.934	3.75E-02	GMP	n.s
Spi1	in.vivo	Prkcb	1.156	3.60E-02	GMP	up
Spi1	in.vivo	Ska1	0.916	3.39E-02	GMP	n.s
Spi1	in.vivo	Ski	0.997	4.00E-02	GMP	n.s
Spi1	in.vivo	Yipf1	0.649	3.17E-02	GMP	n.s
Spi1	in.vivo	Dcun1d1	-0.939	3.98E-02	GMP	n.s
Spi1	in.vivo	Cspp1	-0.743	3.62E-02	GMP	n.s
Spi1	in.vivo	Kdm3a	0.951	3.96E-02	GMP	n.s
Spi1	in.vivo	Tle3	0.823	3.60E-02	GMP	n.s
Spi1	in.vivo	Psmc2	0.709	2.99E-02	GMP	n.s
Spi1	in.vivo	Trappc9	0.98	3.98E-02	GMP	n.s
Spi1	in.vivo	Dnajc6	1.166	4.35E-02	GMP	up
Spi1	in.vivo	Rps11	-0.446	2.12E-02	GMP	n.s
Spi1	in.vivo	mt-Nd6	0.992	3.56E-02	GMP	n.s
Spi1	in.vivo	Usp36	-1.458	4.73E-02	GMP	down
Spi1	in.vivo	Fam214a	1.466	4.61E-02	GMP	up
Spi1	in.vivo	Kctd5	-1.163	4.74E-02	GMP	down
Spi1	in.vivo	D230025D16Rik	-1.224	4.76E-02	GMP	down
Spi1	in.vivo	4833439L19Rik	-1.044	4.49E-02	GMP	down
Spi1	in.vivo	Paqr8	1.657	4.88E-02	GMP	up
Spi1	in.vivo	Coro2a	-1.353	4.70E-02	GMP	down
Spi1	in.vivo	2610001J05Rik	-0.7	3.65E-02	GMP	n.s
Spi1	in.vivo	Irak3	0.742	3.35E-02	GMP	n.s
Spi1	in.vivo	Sdhb	-0.896	3.55E-02	GMP	n.s
Spi1	in.vivo	Arhgef4	1.414	4.60E-02	GMP	up
Spi1	in.vivo	Rbm45	1.011	4.13E-02	GMP	up
Spi1	in.vivo	Ccno	1.588	4.66E-02	GMP	up
Spi1	in.vivo	Crk	-0.975	4.33E-02	GMP	n.s
Spi1	in.vivo	Rnf128	1.828	4.91E-02	GMP	up
Spi1	in.vivo	Cntln	0.854	3.43E-02	GMP	n.s
Spi1	in.vivo	Tgfb1	-0.533	2.99E-02	GMP	n.s
Spi1	in.vivo	Ddx54	-0.713	3.68E-02	GMP	n.s
Spi1	in.vivo	Gm6598	1.38	4.64E-02	GMP	up
Spi1	in.vivo	Pop1	-1.087	4.58E-02	GMP	down
Spi1	in.vivo	S100a1	0.714	2.88E-02	GMP	n.s
Spi1	in.vivo	Gm47071	1.656	4.81E-02	GMP	up
Spi1	in.vivo	Ran	-0.491	2.45E-02	GMP	n.s
Spi1	in.vivo	Gadd45b	0.762	3.22E-02	GMP	n.s
Spi1	in.vivo	Vhl	1.085	4.38E-02	GMP	up
Spi1	in.vivo	Tmem167b	1.003	4.28E-02	GMP	up
Spi1	in.vivo	Il12a	1.003	3.92E-02	GMP	up
Spi1	in.vivo	Noa1	-1.004	4.56E-02	GMP	down
Spi1	in.vivo	Ap2a1	0.741	3.71E-02	GMP	n.s
Spi1	in.vivo	Pxmp4	0.839	4.14E-02	GMP	n.s
Spi1	in.vivo	Hist1h2ai	1.276	4.47E-02	GMP	up
Spi1	in.vivo	Dbt	-1.12	4.79E-02	GMP	down
Spi1	in.vivo	Klf9	0.952	3.98E-02	GMP	n.s
Spi1	in.vivo	Stxbp3	0.9	3.88E-02	GMP	n.s
Spi1	in.vivo	Ift22	-1.204	4.81E-02	GMP	down
Spi1	in.vivo	Arhgdia	-0.502	3.19E-02	GMP	n.s
Spi1	in.vivo	Ppa1	-0.729	3.43E-02	GMP	n.s
Spi1	in.vivo	Zdhhc18	0.836	3.88E-02	GMP	n.s
Spi1	in.vivo	Dnajc7	-0.706	3.84E-02	GMP	n.s
Spi1	in.vivo	Polr2i	-0.706	3.65E-02	GMP	n.s
Spi1	in.vivo	Gas2l3	-1.243	4.86E-02	GMP	down
Spi1	in.vivo	Csrp2	0.724	3.53E-02	GMP	n.s
Spi1	in.vivo	Cse1l	-0.727	3.98E-02	GMP	n.s
Spi1	in.vivo	Prmt5	-1.025	4.57E-02	GMP	down
Spi1	in.vivo	Rps3a1	-0.471	2.25E-02	GMP	n.s
Spi1	in.vivo	Rfx7	-0.724	4.03E-02	GMP	n.s
Spi1	in.vivo	Nfya	-0.952	4.33E-02	GMP	n.s
Spi1	in.vivo	Tspan2	0.925	3.52E-02	GMP	n.s
Spi1	in.vivo	Arfgap3	0.961	4.12E-02	GMP	n.s
Spi1	in.vivo	B4galnt1	-0.513	3.32E-02	GMP	n.s
Spi1	in.vivo	Rpe	0.683	3.53E-02	GMP	n.s
Spi1	in.vivo	Actr2	-0.537	3.14E-02	GMP	n.s
Spi1	in.vivo	B3galt6	0.909	4.22E-02	GMP	n.s
Spi1	in.vivo	Hdac5	0.923	4.16E-02	GMP	n.s
Spi1	in.vivo	Mpv17l2	0.756	3.77E-02	GMP	n.s
Spi1	in.vivo	Tusc2	0.909	4.16E-02	GMP	n.s
Spi1	in.vivo	Fmnl3	0.98	4.29E-02	GMP	n.s
Spi1	in.vivo	Pdk1	-1.211	4.84E-02	GMP	down
Spi1	in.vivo	Tst	0.768	3.65E-02	GMP	n.s
Spi1	in.vivo	P4ha1	-0.858	4.21E-02	GMP	n.s
Spi1	in.vivo	Wdr74	-0.876	4.13E-02	GMP	n.s
Spi1	in.vivo	Thap12	-0.755	4.05E-02	GMP	n.s
Spi1	in.vivo	Tut4	0.678	3.38E-02	GMP	n.s
Spi1	in.vivo	Arhgap10	0.793	4.03E-02	GMP	n.s
Spi1	in.vivo	Cct4	-0.591	3.32E-02	GMP	n.s
Spi1	in.vivo	Casp4	0.84	4.19E-02	GMP	n.s
Spi1	in.vivo	Impdh2	-0.698	3.39E-02	GMP	n.s
Spi1	in.vivo	Parp1	-0.779	3.55E-02	GMP	n.s
Spi1	in.vivo	Got1	0.832	4.22E-02	GMP	n.s
Spi1	in.vivo	Rpa3	0.554	3.23E-02	GMP	n.s
Spi1	in.vivo	Smarcd1	-0.805	4.18E-02	GMP	n.s
Spi1	in.vivo	Nme7	0.827	4.36E-02	GMP	n.s
Spi1	in.vivo	Sap30	-0.681	3.98E-02	GMP	n.s
Spi1	in.vivo	Tanc1	1.186	4.70E-02	GMP	up
Spi1	in.vivo	Tars2	-0.983	4.91E-02	GMP	n.s
Spi1	in.vivo	Rps28	-0.693	2.45E-02	GMP	n.s
Spi1	in.vivo	Ssb	-0.385	3.01E-02	GMP	n.s
Spi1	in.vivo	Cdc42se2	-0.86	4.75E-02	GMP	n.s
Spi1	in.vivo	Fbxo5	0.851	3.64E-02	GMP	n.s
Spi1	in.vivo	Trir	0.553	3.16E-02	GMP	n.s
Spi1	in.vivo	Snrpd2	-0.55	3.06E-02	GMP	n.s
Spi1	in.vivo	Tcerg1	-0.684	3.73E-02	GMP	n.s
Spi1	in.vivo	Rcbtb2	0.676	3.98E-02	GMP	n.s
Spi1	in.vivo	Ptpmt1	-0.716	4.08E-02	GMP	n.s
Spi1	in.vivo	Itga4	-0.591	3.73E-02	GMP	n.s
Spi1	in.vivo	Marc2	0.515	3.36E-02	GMP	n.s
Spi1	in.vivo	Mbtd1	-0.875	4.62E-02	GMP	n.s
Spi1	in.vivo	Smarcc1	-0.591	3.62E-02	GMP	n.s
Spi1	in.vivo	Mif4gd	0.803	4.42E-02	GMP	n.s
Spi1	in.vivo	Smim26	-0.83	4.60E-02	GMP	n.s
Spi1	in.vivo	Pla2g12a	0.787	4.05E-02	GMP	n.s
Spi1	in.vivo	Txn2	-0.601	3.82E-02	GMP	n.s
Spi1	in.vivo	Cul2	-0.855	4.82E-02	GMP	n.s
Spi1	in.vivo	Cdkn1b	0.912	4.25E-02	GMP	n.s
Spi1	in.vivo	Alkbh1	-0.7	4.07E-02	GMP	n.s
Spi1	in.vivo	Ing1	0.611	3.75E-02	GMP	n.s
Spi1	in.vivo	Atp6v0b	-0.511	3.21E-02	GMP	n.s
Spi1	in.vivo	Park7	-0.515	3.08E-02	GMP	n.s
Spi1	in.vivo	Drap1	-0.456	3.48E-02	GMP	n.s
Spi1	in.vivo	Syncrip	-0.562	3.48E-02	GMP	n.s
Spi1	in.vivo	Dgkg	0.839	4.39E-02	GMP	n.s
Spi1	in.vivo	Msn	0.482	3.39E-02	GMP	n.s
Spi1	in.vivo	Gm49336	-0.745	4.86E-02	GMP	n.s
Spi1	in.vivo	E2f2	1.181	4.80E-02	GMP	up
Spi1	in.vivo	Zfyve19	0.865	4.62E-02	GMP	n.s
Spi1	in.vivo	Rsrc1	-0.642	4.24E-02	GMP	n.s
Spi1	in.vivo	Mxi1	0.807	3.90E-02	GMP	n.s
Spi1	in.vivo	Txndc11	-0.767	4.60E-02	GMP	n.s
Spi1	in.vivo	Sorl1	0.952	3.88E-02	GMP	n.s
Spi1	in.vivo	Lgals3bp	0.823	4.20E-02	GMP	n.s
Spi1	in.vivo	Kansl1l	0.875	4.73E-02	GMP	n.s
Spi1	in.vivo	Snrpg	-0.506	3.01E-02	GMP	n.s
Spi1	in.vivo	Edem1	0.592	3.91E-02	GMP	n.s
Spi1	in.vivo	Dnmt1	-0.508	3.59E-02	GMP	n.s
Spi1	in.vivo	Mif	-1.167	3.40E-02	GMP	down
Spi1	in.vivo	Trak1	0.775	4.71E-02	GMP	n.s
Spi1	in.vivo	Lrrfip2	0.674	3.98E-02	GMP	n.s
Spi1	in.vivo	Gtf3a	-0.71	4.34E-02	GMP	n.s
Spi1	in.vivo	Rpl10a	-0.532	2.92E-02	GMP	n.s
Spi1	in.vivo	Slc35b1	-0.62	4.60E-02	GMP	n.s
Spi1	in.vivo	Eif2s2	-0.427	3.43E-02	GMP	n.s
Spi1	in.vivo	Car2	1.833	4.84E-02	GMP	up
Spi1	in.vivo	Ppat	-0.656	4.42E-02	GMP	n.s
Spi1	in.vivo	Mrpl36	-0.554	3.88E-02	GMP	n.s
Spi1	in.vivo	Pold3	-0.633	4.67E-02	GMP	n.s
Spi1	in.vivo	Eif2s1	-0.497	3.80E-02	GMP	n.s
Spi1	in.vivo	Ech1	0.512	3.97E-02	GMP	n.s
Spi1	in.vivo	Rpl30	-0.441	2.88E-02	GMP	n.s
Spi1	in.vivo	Cfl2	0.669	4.71E-02	GMP	n.s
Spi1	in.vivo	B4galt1	0.594	4.40E-02	GMP	n.s
Spi1	in.vivo	Mrpl48	-0.735	4.82E-02	GMP	n.s
Spi1	in.vivo	Rcsd1	0.718	4.15E-02	GMP	n.s
Spi1	in.vivo	Cst7	0.562	3.46E-02	GMP	n.s
Spi1	in.vivo	Ccny	0.632	4.76E-02	GMP	n.s
Spi1	in.vivo	Ripk1	0.558	4.24E-02	GMP	n.s
Spi1	in.vivo	Ppm1b	0.782	4.81E-02	GMP	n.s
Spi1	in.vivo	Tmsb4x	0.767	2.63E-02	GMP	n.s
Spi1	in.vivo	Slc8b1	0.786	4.84E-02	GMP	n.s
Spi1	in.vivo	Hras	0.688	4.29E-02	GMP	n.s
Spi1	in.vivo	Ripor2	0.812	4.82E-02	GMP	n.s
Spi1	in.vivo	Hjurp	0.598	4.10E-02	GMP	n.s
Spi1	in.vivo	Rsl1d1	-0.645	4.03E-02	GMP	n.s
Spi1	in.vivo	Tap2	0.588	4.49E-02	GMP	n.s
Spi1	in.vivo	Sppl2a	0.547	4.39E-02	GMP	n.s
Spi1	in.vivo	Trabd	0.617	4.58E-02	GMP	n.s
Spi1	in.vivo	Rab1b	0.594	4.58E-02	GMP	n.s
Spi1	in.vivo	Csde1	-0.44	4.08E-02	GMP	n.s
Spi1	in.vivo	Mcee	0.594	3.98E-02	GMP	n.s
Spi1	in.vivo	Armcx3	0.693	4.84E-02	GMP	n.s
Spi1	in.vivo	Pkn2	-0.518	4.64E-02	GMP	n.s
Spi1	in.vivo	Mcm3	-0.492	4.08E-02	GMP	n.s
Spi1	in.vivo	Rab18	0.49	4.50E-02	GMP	n.s
Spi1	in.vivo	Tomm6	-0.447	3.86E-02	GMP	n.s
Spi1	in.vivo	Lpgat1	0.707	4.62E-02	GMP	n.s
Spi1	in.vivo	Cdca3	0.825	4.24E-02	GMP	n.s
Spi1	in.vivo	Rpl5	-0.468	3.33E-02	GMP	n.s
Spi1	in.vivo	Pygl	0.799	4.29E-02	GMP	n.s
Spi1	in.vivo	Hsd11b1	0.956	4.82E-02	GMP	n.s
Spi1	in.vivo	Rps6	-0.523	3.48E-02	GMP	n.s
Spi1	in.vivo	Mat2a	-0.633	4.58E-02	GMP	n.s
Spi1	in.vivo	Ndufb10	0.451	4.07E-02	GMP	n.s
Spi1	in.vivo	Ap3s1	0.466	3.73E-02	GMP	n.s
Spi1	in.vivo	Cct8	-0.473	4.29E-02	GMP	n.s
Spi1	in.vivo	Lrrc59	-0.59	4.81E-02	GMP	n.s
Spi1	in.vivo	Metap2	-0.443	4.19E-02	GMP	n.s
Spi1	in.vivo	Txndc9	0.485	4.89E-02	GMP	n.s
Spi1	in.vivo	Rplp1	-0.626	3.47E-02	GMP	n.s
Spi1	in.vivo	Trem3	0.747	4.16E-02	GMP	n.s
Spi1	in.vivo	Rbbp7	-0.432	4.82E-02	GMP	n.s
Spi1	in.vivo	Sec62	0.431	4.44E-02	GMP	n.s
Spi1	in.vivo	Cmtm7	0.37	3.86E-02	GMP	n.s
Spi1	in.vivo	Sec61g	-0.556	4.10E-02	GMP	n.s
Spi1	in.vivo	Psma3	-0.424	4.62E-02	GMP	n.s
Spi1	in.vivo	Lbr	0.485	4.64E-02	GMP	n.s
Spi1	in.vivo	Psme1	-0.474	4.67E-02	GMP	n.s
Spi1	in.vivo	St13	-0.433	4.90E-02	GMP	n.s
Spi1	in.vivo	Lgals1	-1.134	4.84E-02	GMP	down
Spi1	in.vivo	Dad1	-0.425	4.82E-02	GMP	n.s
Spi1	in.vivo	Rps27l	-0.436	4.61E-02	GMP	n.s
Spi1	in.vivo	Rps2	-0.53	4.36E-02	GMP	n.s
Spi1	in.vivo	Rps4x	-0.396	4.62E-02	GMP	n.s
Stag2	in.vivo	Stag2	-2.475	1.26E-09	GMP	down
Stag2	in.vivo	Prnp	3.23	3.24E-06	GMP	up
Stag2	in.vivo	Iscu	-1.46	2.23E-04	GMP	down
Stag2	in.vivo	Gria3	-2.71	2.23E-04	GMP	down
Stag2	in.vivo	Chit1	3.257	3.48E-04	GMP	up
Stag2	in.vivo	Pcgf5	-1.38	5.41E-04	GMP	down
Stag2	in.vivo	Gm2a	-2.039	5.29E-04	GMP	down
Stag2	in.vivo	Srpr	-1.286	5.76E-04	GMP	down
Stag2	in.vivo	Slpi	-3.697	5.76E-04	GMP	down
Stag2	in.vivo	Ddx47	-1.779	1.09E-03	GMP	down
Stag2	in.vivo	Fgl2	-2.29	1.87E-03	GMP	down
Stag2	in.vivo	Tmem191c	1.978	2.24E-03	GMP	up
Stag2	in.vivo	H13	-1.233	2.32E-03	GMP	down
Stag2	in.vivo	Spcs1	-1.009	2.32E-03	GMP	down
Stag2	in.vivo	Cox10	-2.159	2.07E-03	GMP	down
Stag2	in.vivo	Tmem216	1.346	2.48E-03	GMP	up
Stag2	in.vivo	Rps8	-0.646	2.32E-03	GMP	n.s
Stag2	in.vivo	Pgs1	1.216	3.13E-03	GMP	up
Stag2	in.vivo	N4bp3	2.724	3.19E-03	GMP	up
Stag2	in.vivo	Ociad2	2.275	3.64E-03	GMP	up
Stag2	in.vivo	Dnajc6	1.816	4.06E-03	GMP	up
Stag2	in.vivo	Rpl23a	-0.763	4.06E-03	GMP	n.s
Stag2	in.vivo	M6pr	-1.069	6.69E-03	GMP	down
Stag2	in.vivo	Ssr3	-0.798	6.69E-03	GMP	n.s
Stag2	in.vivo	Samhd1	-1.737	6.69E-03	GMP	down
Stag2	in.vivo	Zfp7	1.804	7.86E-03	GMP	up
Stag2	in.vivo	Fcgr2b	-1.463	8.11E-03	GMP	down
Stag2	in.vivo	Slc38a2	-1.122	8.39E-03	GMP	down
Stag2	in.vivo	Chil1	2.857	8.39E-03	GMP	up
Stag2	in.vivo	Mrpl33	-0.727	8.39E-03	GMP	n.s
Stag2	in.vivo	Rps15	-0.628	8.11E-03	GMP	n.s
Stag2	in.vivo	Fam133b	-0.954	1.20E-02	GMP	n.s
Stag2	in.vivo	Alkbh1	-1.306	1.20E-02	GMP	down
Stag2	in.vivo	Sell	-1.383	1.20E-02	GMP	down
Stag2	in.vivo	Cenpm	-1.479	1.20E-02	GMP	down
Stag2	in.vivo	Pusl1	1.035	1.22E-02	GMP	up
Stag2	in.vivo	Foxp1	-0.962	1.29E-02	GMP	n.s
Stag2	in.vivo	Orm1	2.781	1.29E-02	GMP	up
Stag2	in.vivo	Srek1ip1	-1.617	1.29E-02	GMP	down
Stag2	in.vivo	Gtf2h5	-0.817	1.31E-02	GMP	n.s
Stag2	in.vivo	Srebf2	-1.885	1.29E-02	GMP	down
Stag2	in.vivo	Rab32	-1.486	1.64E-02	GMP	down
Stag2	in.vivo	Ifi27	1.377	1.52E-02	GMP	up
Stag2	in.vivo	Narf	1.474	1.64E-02	GMP	up
Stag2	in.vivo	Slc35b2	-1.081	1.64E-02	GMP	down
Stag2	in.vivo	Uba2	0.703	1.64E-02	GMP	n.s
Stag2	in.vivo	Chka	-1.848	1.64E-02	GMP	down
Stag2	in.vivo	Abca1	2.629	1.64E-02	GMP	up
Stag2	in.vivo	Fbxl17	1.515	1.84E-02	GMP	up
Stag2	in.vivo	Osbpl5	2.319	1.95E-02	GMP	up
Stag2	in.vivo	Serpinb1a	-1.29	1.84E-02	GMP	down
Stag2	in.vivo	Rpl29	-0.595	1.76E-02	GMP	n.s
Stag2	in.vivo	Fam110b	2.606	1.99E-02	GMP	up
Stag2	in.vivo	Brd8	-1.041	2.18E-02	GMP	down
Stag2	in.vivo	Gm15261	2.474	2.13E-02	GMP	up
Stag2	in.vivo	Rpl31	-0.562	1.84E-02	GMP	n.s
Stag2	in.vivo	Zeb2	-1.828	2.44E-02	GMP	down
Stag2	in.vivo	Rplp2	-0.607	1.84E-02	GMP	n.s
Stag2	in.vivo	Cog8	1.056	2.56E-02	GMP	up
Stag2	in.vivo	Map3k20	-1.21	2.64E-02	GMP	down
Stag2	in.vivo	Dynll2	0.874	2.45E-02	GMP	n.s
Stag2	in.vivo	Canx	-0.659	2.32E-02	GMP	n.s
Stag2	in.vivo	Emb	-1.416	2.56E-02	GMP	down
Stag2	in.vivo	Kit	-1.338	2.67E-02	GMP	down
Stag2	in.vivo	Ywhaz	-0.601	2.44E-02	GMP	n.s
Stag2	in.vivo	Pigm	1.278	2.75E-02	GMP	up
Stag2	in.vivo	Nsmce3	0.918	2.75E-02	GMP	n.s
Stag2	in.vivo	Idh1	-1.395	2.75E-02	GMP	down
Stag2	in.vivo	Ermp1	-1.429	2.75E-02	GMP	down
Stag2	in.vivo	Rfxap	1.06	2.75E-02	GMP	up
Stag2	in.vivo	Csrnp1	1.66	2.79E-02	GMP	up
Stag2	in.vivo	Rps12	-0.64	2.13E-02	GMP	n.s
Stag2	in.vivo	Tcof1	-1.17	2.84E-02	GMP	down
Stag2	in.vivo	Tpd52	-1.613	2.87E-02	GMP	down
Stag2	in.vivo	Ssx2ip	1.255	2.91E-02	GMP	up
Stag2	in.vivo	Rpl12	-0.638	2.44E-02	GMP	n.s
Stag2	in.vivo	Ifitm2	-0.967	2.75E-02	GMP	n.s
Stag2	in.vivo	Llph	-0.679	2.78E-02	GMP	n.s
Stag2	in.vivo	March7	-1.162	3.12E-02	GMP	down
Stag2	in.vivo	Nrros	-0.887	3.09E-02	GMP	n.s
Stag2	in.vivo	Shfl	1.612	3.20E-02	GMP	up
Stag2	in.vivo	Prdm4	1.466	3.21E-02	GMP	up
Stag2	in.vivo	Tmem18	1.497	3.23E-02	GMP	up
Stag2	in.vivo	Wbp4	-0.879	3.21E-02	GMP	n.s
Stag2	in.vivo	Pik3cg	-1.634	3.23E-02	GMP	down
Stag2	in.vivo	Tnfrsf13b	-1.337	3.30E-02	GMP	down
Stag2	in.vivo	2410022M11Rik	1.846	3.30E-02	GMP	up
Stag2	in.vivo	Supt5	-0.921	3.35E-02	GMP	n.s
Stag2	in.vivo	Spag9	-1.115	3.36E-02	GMP	down
Stag2	in.vivo	Pak1	-1.209	3.48E-02	GMP	down
Stag2	in.vivo	Zmiz1	-1.2	3.54E-02	GMP	down
Stag2	in.vivo	Pcsk9	2.508	3.54E-02	GMP	up
Stag2	in.vivo	Rps25	-0.57	2.87E-02	GMP	n.s
Stag2	in.vivo	Il18bp	1.953	3.78E-02	GMP	up
Stag2	in.vivo	Gm49336	-1.175	3.78E-02	GMP	down
Stag2	in.vivo	Alox5	2.114	3.78E-02	GMP	up
Stag2	in.vivo	Cd3eap	-1.236	3.78E-02	GMP	down
Stag2	in.vivo	Slc35e1	1.222	3.78E-02	GMP	up
Stag2	in.vivo	Ank	1.871	3.81E-02	GMP	up
Stag2	in.vivo	Hsp90ab1	-0.682	3.09E-02	GMP	n.s
Stag2	in.vivo	Lsg1	0.796	3.75E-02	GMP	n.s
Stag2	in.vivo	Tax1bp1	-0.612	3.46E-02	GMP	n.s
Stag2	in.vivo	Hsh2d	1.858	3.92E-02	GMP	up
Stag2	in.vivo	Cep72	1.551	3.93E-02	GMP	up
Stag2	in.vivo	Dnaaf5	1.765	3.94E-02	GMP	up
Stag2	in.vivo	Mettl23	0.942	3.78E-02	GMP	n.s
Stag2	in.vivo	Dnaja3	1.066	3.92E-02	GMP	up
Stag2	in.vivo	Tdg	-1.106	4.03E-02	GMP	down
Stag2	in.vivo	Prkar2b	-1.061	4.03E-02	GMP	down
Stag2	in.vivo	Tagln2	-0.563	3.54E-02	GMP	n.s
Stag2	in.vivo	Tspoap1	-1.801	4.11E-02	GMP	down
Stag2	in.vivo	Cox6b1	-0.51	3.54E-02	GMP	n.s
Stag2	in.vivo	Nop10	-0.846	3.59E-02	GMP	n.s
Stag2	in.vivo	Tnfrsf18	1.995	4.25E-02	GMP	up
Stag2	in.vivo	Hsp90b1	-0.74	3.54E-02	GMP	n.s
Stag2	in.vivo	Rpl36a-ps1	-1.979	4.27E-02	GMP	down
Stag2	in.vivo	Rassf4	-2.034	4.41E-02	GMP	down
Stag2	in.vivo	Rnf10	-1.074	4.41E-02	GMP	down
Stag2	in.vivo	Cgrrf1	-1.545	4.41E-02	GMP	down
Stag2	in.vivo	Dnajb6	-0.631	4.07E-02	GMP	n.s
Stag2	in.vivo	Ptpra	-1.067	4.43E-02	GMP	down
Stag2	in.vivo	Rbm26	-0.895	4.41E-02	GMP	n.s
Stag2	in.vivo	Poldip2	-1.349	4.46E-02	GMP	down
Stag2	in.vivo	Bcl7c	0.683	3.97E-02	GMP	n.s
Stag2	in.vivo	Hist1h3c	-2.215	4.43E-02	GMP	down
Stag2	in.vivo	Ube2r2	-0.904	4.43E-02	GMP	n.s
Stag2	in.vivo	Smn1	-0.878	4.39E-02	GMP	n.s
Stag2	in.vivo	Isy1	-1.082	4.52E-02	GMP	down
Stag2	in.vivo	Rps26	-0.679	3.55E-02	GMP	n.s
Stag2	in.vivo	Nt5m	1.069	4.60E-02	GMP	up
Stag2	in.vivo	Prkra	1.076	4.60E-02	GMP	up
Stag2	in.vivo	Dhx32	1.499	4.77E-02	GMP	up
Stag2	in.vivo	Btk	-0.943	4.65E-02	GMP	n.s
Stag2	in.vivo	Larp7	-0.981	4.77E-02	GMP	n.s
Stag2	in.vivo	Abhd17c	0.956	4.69E-02	GMP	n.s
Stag2	in.vivo	Mrps11	0.786	4.60E-02	GMP	n.s
Stag2	in.vivo	B230322F03Rik	2.094	4.82E-02	GMP	up
Stag2	in.vivo	Pdlim2	1.377	4.92E-02	GMP	up
Stag2	in.vivo	Zfp738	1.055	4.88E-02	GMP	up
Stag2	in.vivo	Slc44a1	2.136	4.92E-02	GMP	up
Stag2	in.vivo	Setd3	0.826	4.88E-02	GMP	n.s
Stag2	in.vivo	Gm10392	2.449	4.93E-02	GMP	up
Stag2	in.vivo	App	-1.644	4.94E-02	GMP	down
Stag2	in.vivo	Plod2	2.251	4.94E-02	GMP	up
Stag2	in.vivo	Dek	-0.557	4.41E-02	GMP	n.s
Stag2	in.vivo	Gng12	-0.622	4.60E-02	GMP	n.s
Stag2	in.vivo	Rpl18	-0.516	4.22E-02	GMP	n.s
Stag2	in.vivo	Hmgn2	0.945	4.60E-02	GMP	n.s
Stag2	in.vivo	Tmed10	-0.581	4.94E-02	GMP	n.s
Stag2	in.vivo	Plac8	-0.625	4.82E-02	GMP	n.s
Stag2	in.vivo	Rps21	-0.749	4.93E-02	GMP	n.s
Stag2	in.vivo	Rpl6	-0.623	4.94E-02	GMP	n.s
Wdr82	in.vivo	4930444F02Rik	5.049	1.73E-22	GMP	up
Wdr82	in.vivo	Klrb1f	3.09	5.24E-20	GMP	up
Wdr82	in.vivo	Gm15518	4.461	3.08E-18	GMP	up
Wdr82	in.vivo	Gm31814	4.697	3.46E-18	GMP	up
Wdr82	in.vivo	Ahi1	2.55	4.96E-18	GMP	up
Wdr82	in.vivo	Rpl22l1	-1.732	2.68E-17	GMP	down
Wdr82	in.vivo	Selenoh	-1.752	1.25E-14	GMP	down
Wdr82	in.vivo	Tnik	3.535	1.25E-14	GMP	up
Wdr82	in.vivo	Ccdc80	4.403	1.68E-14	GMP	up
Wdr82	in.vivo	Sdc2	4.276	4.16E-14	GMP	up
Wdr82	in.vivo	Cox5a	-1.162	5.62E-14	GMP	down
Wdr82	in.vivo	Gm31718	3.574	2.96E-13	GMP	up
Wdr82	in.vivo	Hspa5	-1.951	4.02E-13	GMP	down
Wdr82	in.vivo	C330002G04Rik	4.432	4.76E-13	GMP	up
Wdr82	in.vivo	Gm4632	3.989	6.34E-13	GMP	up
Wdr82	in.vivo	Fcgr4	3.334	6.62E-13	GMP	up
Wdr82	in.vivo	Heph	4.614	6.62E-13	GMP	up
Wdr82	in.vivo	Mpp6	-1.706	7.18E-13	GMP	down
Wdr82	in.vivo	Canx	-1.395	1.07E-12	GMP	down
Wdr82	in.vivo	Nabp1	2.996	1.18E-12	GMP	up
Wdr82	in.vivo	Blvrb	3.094	1.65E-12	GMP	up
Wdr82	in.vivo	Cmtm8	3.063	1.91E-12	GMP	up
Wdr82	in.vivo	Serpine2	2.247	2.37E-12	GMP	up
Wdr82	in.vivo	Oosp2	3.768	5.34E-12	GMP	up
Wdr82	in.vivo	Slc7a8	3.458	5.39E-12	GMP	up
Wdr82	in.vivo	Set	-1.3	5.08E-12	GMP	down
Wdr82	in.vivo	Plscr4	4.272	5.39E-12	GMP	up
Wdr82	in.vivo	Lpo	4.331	5.39E-12	GMP	up
Wdr82	in.vivo	4922502D21Rik	4.182	7.49E-12	GMP	up
Wdr82	in.vivo	Ddc	4.215	1.81E-11	GMP	up
Wdr82	in.vivo	Ppia	-0.777	1.47E-11	GMP	n.s
Wdr82	in.vivo	Ybx1	-1.105	2.03E-11	GMP	down
Wdr82	in.vivo	Tkfc	2.393	2.63E-11	GMP	up
Wdr82	in.vivo	Agpat5	-1.644	2.83E-11	GMP	down
Wdr82	in.vivo	Cpn1	4.007	2.83E-11	GMP	up
Wdr82	in.vivo	Ssr4	-1.216	2.63E-11	GMP	down
Wdr82	in.vivo	Sh3gl3	4.244	2.85E-11	GMP	up
Wdr82	in.vivo	Hsp90b1	-1.435	2.64E-11	GMP	down
Wdr82	in.vivo	Il17rb	3.443	3.61E-11	GMP	up
Wdr82	in.vivo	Rab37	3.504	3.70E-11	GMP	up
Wdr82	in.vivo	Nucks1	-1.319	4.62E-11	GMP	down
Wdr82	in.vivo	Lsm4	-1.278	5.82E-11	GMP	down
Wdr82	in.vivo	Manf	-1.516	5.68E-11	GMP	down
Wdr82	in.vivo	Perp	3.268	8.21E-11	GMP	up
Wdr82	in.vivo	Tinagl1	3.65	8.47E-11	GMP	up
Wdr82	in.vivo	Gypa	3.778	1.11E-10	GMP	up
Wdr82	in.vivo	Cuedc1	3.687	1.11E-10	GMP	up
Wdr82	in.vivo	Prkch	3.352	1.11E-10	GMP	up
Wdr82	in.vivo	Tom1l1	2.959	1.20E-10	GMP	up
Wdr82	in.vivo	Sncaip	4.096	1.21E-10	GMP	up
Wdr82	in.vivo	Gm49774	2.692	1.30E-10	GMP	up
Wdr82	in.vivo	Marc1	4	1.44E-10	GMP	up
Wdr82	in.vivo	Castor2	3.327	1.79E-10	GMP	up
Wdr82	in.vivo	Prtn3	-1.712	1.30E-10	GMP	down
Wdr82	in.vivo	Tspan2os	3.848	1.95E-10	GMP	up
Wdr82	in.vivo	Tmem178	3.713	1.98E-10	GMP	up
Wdr82	in.vivo	Fam214a	3.048	2.03E-10	GMP	up
Wdr82	in.vivo	Hmgb1	-1.1	1.73E-10	GMP	down
Wdr82	in.vivo	Schip1	3.077	2.34E-10	GMP	up
Wdr82	in.vivo	Sdf2l1	-1.988	2.25E-10	GMP	down
Wdr82	in.vivo	F630028O10Rik	-2.774	2.86E-10	GMP	down
Wdr82	in.vivo	Paqr8	3.327	3.23E-10	GMP	up
Wdr82	in.vivo	4933406C10Rik	3.25	3.29E-10	GMP	up
Wdr82	in.vivo	AI506816	-1.591	3.29E-10	GMP	down
Wdr82	in.vivo	Otogl	3.532	3.75E-10	GMP	up
Wdr82	in.vivo	Mrps12	-1.526	3.95E-10	GMP	down
Wdr82	in.vivo	Csrp3	3.988	5.85E-10	GMP	up
Wdr82	in.vivo	4732465J04Rik	3.776	6.05E-10	GMP	up
Wdr82	in.vivo	Trim10	3.806	6.05E-10	GMP	up
Wdr82	in.vivo	Cpne5	3.378	6.36E-10	GMP	up
Wdr82	in.vivo	Mfsd2b	3.678	6.47E-10	GMP	up
Wdr82	in.vivo	Itm2a	3.65	6.68E-10	GMP	up
Wdr82	in.vivo	Ccdc146	3.802	7.42E-10	GMP	up
Wdr82	in.vivo	Slc39a4	3.513	7.60E-10	GMP	up
Wdr82	in.vivo	Uqcrq	-1.245	7.15E-10	GMP	down
Wdr82	in.vivo	Klf7	2.147	8.89E-10	GMP	up
Wdr82	in.vivo	Eif5a	-0.879	7.01E-10	GMP	n.s
Wdr82	in.vivo	Cd274	2.738	9.53E-10	GMP	up
Wdr82	in.vivo	Sox6	3.491	1.01E-09	GMP	up
Wdr82	in.vivo	Scin	3.315	1.19E-09	GMP	up
Wdr82	in.vivo	Exosc8	-1.412	1.16E-09	GMP	down
Wdr82	in.vivo	9530077C05Rik	3.232	1.28E-09	GMP	up
Wdr82	in.vivo	Gm9887	3.187	1.28E-09	GMP	up
Wdr82	in.vivo	1600020E01Rik	2.42	1.34E-09	GMP	up
Wdr82	in.vivo	Itgb3	2.625	1.52E-09	GMP	up
Wdr82	in.vivo	Bcas1	3.348	1.58E-09	GMP	up
Wdr82	in.vivo	Tmem71	2.57	1.90E-09	GMP	up
Wdr82	in.vivo	Nt5e	3.753	1.93E-09	GMP	up
Wdr82	in.vivo	Nqo1	3.529	2.00E-09	GMP	up
Wdr82	in.vivo	Naprt	3.575	2.06E-09	GMP	up
Wdr82	in.vivo	Abca1	3.462	2.22E-09	GMP	up
Wdr82	in.vivo	Rad9b	2.901	2.42E-09	GMP	up
Wdr82	in.vivo	1700006J14Rik	3.531	2.61E-09	GMP	up
Wdr82	in.vivo	Maob	3.998	2.61E-09	GMP	up
Wdr82	in.vivo	Hnrnpab	-0.958	2.29E-09	GMP	n.s
Wdr82	in.vivo	Tesmin	3.215	2.83E-09	GMP	up
Wdr82	in.vivo	D830025C05Rik	3.234	2.88E-09	GMP	up
Wdr82	in.vivo	Prr13	1.471	2.86E-09	GMP	up
Wdr82	in.vivo	Hint1	-1.197	2.55E-09	GMP	down
Wdr82	in.vivo	Eif3a	-1.222	2.77E-09	GMP	down
Wdr82	in.vivo	Nap1l1	-1.243	2.71E-09	GMP	down
Wdr82	in.vivo	Car1	4.223	3.33E-09	GMP	up
Wdr82	in.vivo	Lrp8os3	3.681	3.50E-09	GMP	up
Wdr82	in.vivo	Srxn1	2.825	3.67E-09	GMP	up
Wdr82	in.vivo	Ssr3	-1.22	3.45E-09	GMP	down
Wdr82	in.vivo	Dock6	3.657	3.68E-09	GMP	up
Wdr82	in.vivo	Ltbp3	3.04	3.68E-09	GMP	up
Wdr82	in.vivo	Ugt8a	3.88	4.14E-09	GMP	up
Wdr82	in.vivo	Gm19935	3.897	4.14E-09	GMP	up
Wdr82	in.vivo	Cldn2	3.9	4.20E-09	GMP	up
Wdr82	in.vivo	Acta2	3.714	4.23E-09	GMP	up
Wdr82	in.vivo	Fam110b	3.374	4.29E-09	GMP	up
Wdr82	in.vivo	Aspa	3.814	4.29E-09	GMP	up
Wdr82	in.vivo	Krtcap2	-1.117	3.68E-09	GMP	down
Wdr82	in.vivo	Gemin4	3.291	4.61E-09	GMP	up
Wdr82	in.vivo	Gm29483	3.659	4.80E-09	GMP	up
Wdr82	in.vivo	Soat2	3.492	5.08E-09	GMP	up
Wdr82	in.vivo	Dcbld1	3.66	5.17E-09	GMP	up
Wdr82	in.vivo	Dpf3	3.544	5.17E-09	GMP	up
Wdr82	in.vivo	Smim1	2.965	5.40E-09	GMP	up
Wdr82	in.vivo	Cdh3	3.9	5.39E-09	GMP	up
Wdr82	in.vivo	Rhd	3.597	5.40E-09	GMP	up
Wdr82	in.vivo	Adamts9	3.9	5.63E-09	GMP	up
Wdr82	in.vivo	Klrb1c	3.799	5.63E-09	GMP	up
Wdr82	in.vivo	Rps2	-1.18	3.84E-09	GMP	down
Wdr82	in.vivo	Hsp90aa1	-1.125	4.29E-09	GMP	down
Wdr82	in.vivo	Stc2	3.266	6.18E-09	GMP	up
Wdr82	in.vivo	Slc25a23	3.141	6.38E-09	GMP	up
Wdr82	in.vivo	1700122E12Rik	3.174	6.39E-09	GMP	up
Wdr82	in.vivo	Msh5	2.948	6.44E-09	GMP	up
Wdr82	in.vivo	Cldn13	3.949	6.70E-09	GMP	up
Wdr82	in.vivo	Pak6	3.705	7.12E-09	GMP	up
Wdr82	in.vivo	S100a5	3.627	7.12E-09	GMP	up
Wdr82	in.vivo	Slc26a8	3.134	7.48E-09	GMP	up
Wdr82	in.vivo	Rftn2	3.488	7.76E-09	GMP	up
Wdr82	in.vivo	Enpp1	2.75	7.86E-09	GMP	up
Wdr82	in.vivo	Coasy	1.459	7.38E-09	GMP	up
Wdr82	in.vivo	Gm12762	3.82	7.86E-09	GMP	up
Wdr82	in.vivo	Chchd2	-0.957	5.90E-09	GMP	n.s
Wdr82	in.vivo	Srsf9	-1.315	8.11E-09	GMP	down
Wdr82	in.vivo	Tmprss7	3.612	8.53E-09	GMP	up
Wdr82	in.vivo	5830428M24Rik	3.211	8.76E-09	GMP	up
Wdr82	in.vivo	Pf4	4.387	8.94E-09	GMP	up
Wdr82	in.vivo	Gfi1b	3.614	9.06E-09	GMP	up
Wdr82	in.vivo	Tnfsf12	3.045	9.23E-09	GMP	up
Wdr82	in.vivo	Cacybp	-1.341	8.11E-09	GMP	down
Wdr82	in.vivo	Tspan8	3.635	9.23E-09	GMP	up
Wdr82	in.vivo	Gm10138	2.299	9.25E-09	GMP	up
Wdr82	in.vivo	Rskr	3.292	9.25E-09	GMP	up
Wdr82	in.vivo	Ndufa4	-0.899	7.12E-09	GMP	n.s
Wdr82	in.vivo	Gm47230	3.728	9.39E-09	GMP	up
Wdr82	in.vivo	Atp5g3	-0.882	8.42E-09	GMP	n.s
Wdr82	in.vivo	Fbp1	2.367	9.39E-09	GMP	up
Wdr82	in.vivo	Gm13546	3.482	1.03E-08	GMP	up
Wdr82	in.vivo	Gng12	-1.138	9.23E-09	GMP	down
Wdr82	in.vivo	Gabbr1	3.278	1.09E-08	GMP	up
Wdr82	in.vivo	Rpn1	-1.354	9.51E-09	GMP	down
Wdr82	in.vivo	Arhgap27os2	3.31	1.11E-08	GMP	up
Wdr82	in.vivo	Smarca5	-0.935	9.25E-09	GMP	n.s
Wdr82	in.vivo	Gm20161	3.694	1.26E-08	GMP	up
Wdr82	in.vivo	Hsp90ab1	-1.034	8.26E-09	GMP	down
Wdr82	in.vivo	Chil5	3.776	1.29E-08	GMP	up
Wdr82	in.vivo	Crispld2	3.195	1.34E-08	GMP	up
Wdr82	in.vivo	Gstp3	3.454	1.36E-08	GMP	up
Wdr82	in.vivo	Xrcc5	2.117	1.38E-08	GMP	up
Wdr82	in.vivo	D630024D03Rik	3.714	1.40E-08	GMP	up
Wdr82	in.vivo	Gm34961	3.4	1.43E-08	GMP	up
Wdr82	in.vivo	Tbc1d2	2.196	1.50E-08	GMP	up
Wdr82	in.vivo	Grik5	3.159	1.53E-08	GMP	up
Wdr82	in.vivo	Dennd1c	2.308	1.53E-08	GMP	up
Wdr82	in.vivo	Il4	3.781	1.53E-08	GMP	up
Wdr82	in.vivo	Nckap1	3.413	1.55E-08	GMP	up
Wdr82	in.vivo	Msl3l2	2.328	1.67E-08	GMP	up
Wdr82	in.vivo	Kel	3.696	1.67E-08	GMP	up
Wdr82	in.vivo	Il18r1	3.64	1.67E-08	GMP	up
Wdr82	in.vivo	Ypel3	1.978	1.64E-08	GMP	up
Wdr82	in.vivo	Samd5	3.592	1.70E-08	GMP	up
Wdr82	in.vivo	Pcolce	3.708	1.75E-08	GMP	up
Wdr82	in.vivo	Lsm6	-1.004	1.50E-08	GMP	down
Wdr82	in.vivo	Tbc1d30	3.538	1.79E-08	GMP	up
Wdr82	in.vivo	Rabgef1	1.937	1.95E-08	GMP	up
Wdr82	in.vivo	Pdia3	-1.073	1.51E-08	GMP	down
Wdr82	in.vivo	Slc7a11	3.326	2.05E-08	GMP	up
Wdr82	in.vivo	Gp1ba	3.615	2.05E-08	GMP	up
Wdr82	in.vivo	Calcoco1	2.594	2.10E-08	GMP	up
Wdr82	in.vivo	Slc22a23	3.323	2.12E-08	GMP	up
Wdr82	in.vivo	Cdh23	3.385	2.12E-08	GMP	up
Wdr82	in.vivo	F2r	3.358	2.13E-08	GMP	up
Wdr82	in.vivo	Abracl	-0.979	1.73E-08	GMP	n.s
Wdr82	in.vivo	Rps27l	-1.018	1.64E-08	GMP	down
Wdr82	in.vivo	Anp32b	-0.769	1.57E-08	GMP	n.s
Wdr82	in.vivo	Slc44a1	3.027	2.26E-08	GMP	up
Wdr82	in.vivo	Rnd3	3.273	2.33E-08	GMP	up
Wdr82	in.vivo	Hdlbp	-1.179	2.12E-08	GMP	down
Wdr82	in.vivo	Aqp9	3.282	2.39E-08	GMP	up
Wdr82	in.vivo	Slc41a3	2.769	2.40E-08	GMP	up
Wdr82	in.vivo	Pla2g7	3.559	2.40E-08	GMP	up
Wdr82	in.vivo	Gsta3	3.592	2.40E-08	GMP	up
Wdr82	in.vivo	Prnp	3.034	2.45E-08	GMP	up
Wdr82	in.vivo	Pxt1	3.385	2.45E-08	GMP	up
Wdr82	in.vivo	Ccr1	3.197	2.48E-08	GMP	up
Wdr82	in.vivo	Cass4	3.356	2.48E-08	GMP	up
Wdr82	in.vivo	Ptk2	3.031	2.68E-08	GMP	up
Wdr82	in.vivo	Oaz1	-0.696	1.88E-08	GMP	n.s
Wdr82	in.vivo	Klhl8	3.055	2.71E-08	GMP	up
Wdr82	in.vivo	Arhgef26	3.679	2.74E-08	GMP	up
Wdr82	in.vivo	Mrps14	-1.148	2.47E-08	GMP	down
Wdr82	in.vivo	Itgad	3.647	2.84E-08	GMP	up
Wdr82	in.vivo	Gm43109	3.714	2.84E-08	GMP	up
Wdr82	in.vivo	Etf1	-1.302	2.74E-08	GMP	down
Wdr82	in.vivo	Tnfrsf22	2.759	2.91E-08	GMP	up
Wdr82	in.vivo	Fah	3.484	2.91E-08	GMP	up
Wdr82	in.vivo	Gm49668	3.104	2.94E-08	GMP	up
Wdr82	in.vivo	Tfr2	3.031	2.97E-08	GMP	up
Wdr82	in.vivo	Gm33619	3.216	3.08E-08	GMP	up
Wdr82	in.vivo	Pdia6	-1.272	2.40E-08	GMP	down
Wdr82	in.vivo	Csgalnact1	3.197	3.21E-08	GMP	up
Wdr82	in.vivo	Rdh5	3.281	3.22E-08	GMP	up
Wdr82	in.vivo	2610307P16Rik	3.4	3.23E-08	GMP	up
Wdr82	in.vivo	Rtl8c	3.714	3.22E-08	GMP	up
Wdr82	in.vivo	Cct6a	-1.449	2.84E-08	GMP	down
Wdr82	in.vivo	Tmem37	3.182	3.32E-08	GMP	up
Wdr82	in.vivo	Il1rn	3.548	3.33E-08	GMP	up
Wdr82	in.vivo	Thbs4	3.773	3.33E-08	GMP	up
Wdr82	in.vivo	Arhgef12	3.029	3.35E-08	GMP	up
Wdr82	in.vivo	Slc25a29	3.098	3.35E-08	GMP	up
Wdr82	in.vivo	Hemgn	2.778	3.35E-08	GMP	up
Wdr82	in.vivo	Pakap.1	3.548	3.35E-08	GMP	up
Wdr82	in.vivo	Prkcq	3.267	3.40E-08	GMP	up
Wdr82	in.vivo	Fst	3.741	3.49E-08	GMP	up
Wdr82	in.vivo	Fam71b	3.5	3.49E-08	GMP	up
Wdr82	in.vivo	Dnah12	3.735	3.49E-08	GMP	up
Wdr82	in.vivo	Myh10	3.207	3.53E-08	GMP	up
Wdr82	in.vivo	CAAA01077340.1	3.714	3.53E-08	GMP	up
Wdr82	in.vivo	Pdzk1ip1	3.225	3.58E-08	GMP	up
Wdr82	in.vivo	P4hb	-1.103	3.08E-08	GMP	down
Wdr82	in.vivo	Gm38575	3.573	3.68E-08	GMP	up
Wdr82	in.vivo	Atp2b2	3.665	3.72E-08	GMP	up
Wdr82	in.vivo	Gm28502	3.612	3.72E-08	GMP	up
Wdr82	in.vivo	H2afy	-1.366	2.91E-08	GMP	down
Wdr82	in.vivo	Moxd2	3.714	3.80E-08	GMP	up
Wdr82	in.vivo	Cyp2c23	3.643	3.92E-08	GMP	up
Wdr82	in.vivo	Ptprf	3.629	4.11E-08	GMP	up
Wdr82	in.vivo	Crppa	3.135	4.13E-08	GMP	up
Wdr82	in.vivo	Dgkh	2.781	4.19E-08	GMP	up
Wdr82	in.vivo	Dach2	3.077	4.19E-08	GMP	up
Wdr82	in.vivo	Gm35202	3.633	4.27E-08	GMP	up
Wdr82	in.vivo	Arpc4	-1.237	3.83E-08	GMP	down
Wdr82	in.vivo	4833413E03Rik	3.686	4.31E-08	GMP	up
Wdr82	in.vivo	Gm39302	2.689	4.35E-08	GMP	up
Wdr82	in.vivo	M1ap	2.569	4.35E-08	GMP	up
Wdr82	in.vivo	Zfp36l1	3.013	4.40E-08	GMP	up
Wdr82	in.vivo	4833407H14Rik	2.986	4.42E-08	GMP	up
Wdr82	in.vivo	Gm9530	3.603	4.44E-08	GMP	up
Wdr82	in.vivo	Runx2os2	3.476	4.44E-08	GMP	up
Wdr82	in.vivo	Galnt5	3.511	4.44E-08	GMP	up
Wdr82	in.vivo	Tekt5	3.713	4.61E-08	GMP	up
Wdr82	in.vivo	Trpc5	3.714	4.61E-08	GMP	up
Wdr82	in.vivo	Col23a1	3.669	4.70E-08	GMP	up
Wdr82	in.vivo	Ptpn3	2.745	4.81E-08	GMP	up
Wdr82	in.vivo	Gm20658	2.941	4.81E-08	GMP	up
Wdr82	in.vivo	Emid1	3.253	4.86E-08	GMP	up
Wdr82	in.vivo	Nwd1	2.488	4.87E-08	GMP	up
Wdr82	in.vivo	Aqp1	3.555	4.88E-08	GMP	up
Wdr82	in.vivo	Mob3c	2.487	5.05E-08	GMP	up
Wdr82	in.vivo	Btg2	2.203	4.93E-08	GMP	up
Wdr82	in.vivo	Cmtm4	2.773	5.15E-08	GMP	up
Wdr82	in.vivo	Pafah2	2.169	5.07E-08	GMP	up
Wdr82	in.vivo	Slc14a1	3.204	5.55E-08	GMP	up
Wdr82	in.vivo	Cr2	3.257	5.62E-08	GMP	up
Wdr82	in.vivo	Zfp467	2.766	5.67E-08	GMP	up
Wdr82	in.vivo	Pla1a	3.712	5.66E-08	GMP	up
Wdr82	in.vivo	Egr1	3.919	5.68E-08	GMP	up
Wdr82	in.vivo	Gm48066	3.611	5.68E-08	GMP	up
Wdr82	in.vivo	Gm12689	3.413	5.75E-08	GMP	up
Wdr82	in.vivo	9130019P16Rik	3.592	5.75E-08	GMP	up
Wdr82	in.vivo	Tdrd5	3.699	6.06E-08	GMP	up
Wdr82	in.vivo	Dock3	3.513	6.12E-08	GMP	up
Wdr82	in.vivo	Dnah1	3.636	6.17E-08	GMP	up
Wdr82	in.vivo	A230072E10Rik	3.099	6.42E-08	GMP	up
Wdr82	in.vivo	Syngr4	3.074	6.44E-08	GMP	up
Wdr82	in.vivo	Vmn1r43	3.713	6.57E-08	GMP	up
Wdr82	in.vivo	A430072P03Rik	2.514	6.57E-08	GMP	up
Wdr82	in.vivo	Trat1	3.669	6.57E-08	GMP	up
Wdr82	in.vivo	Gm32913	3.757	6.66E-08	GMP	up
Wdr82	in.vivo	Fcna	3.341	6.75E-08	GMP	up
Wdr82	in.vivo	Tas1r1	2.932	6.85E-08	GMP	up
Wdr82	in.vivo	Olfr1033	3.592	6.93E-08	GMP	up
Wdr82	in.vivo	Ccdc63	3.37	6.94E-08	GMP	up
Wdr82	in.vivo	Stn1	2.614	7.04E-08	GMP	up
Wdr82	in.vivo	Slc46a3	3.321	7.04E-08	GMP	up
Wdr82	in.vivo	Bcap29	-1.394	6.93E-08	GMP	down
Wdr82	in.vivo	Gsta4	2.993	7.28E-08	GMP	up
Wdr82	in.vivo	Rnase10	2.931	7.40E-08	GMP	up
Wdr82	in.vivo	Socs2	3.091	7.41E-08	GMP	up
Wdr82	in.vivo	Camk2b	3.15	7.43E-08	GMP	up
Wdr82	in.vivo	Nrip1	1.908	6.93E-08	GMP	up
Wdr82	in.vivo	Cyp11a1	3.592	7.69E-08	GMP	up
Wdr82	in.vivo	Gm45081	3.592	7.96E-08	GMP	up
Wdr82	in.vivo	9130230N09Rik	2.938	7.96E-08	GMP	up
Wdr82	in.vivo	Cfap54	3.665	7.96E-08	GMP	up
Wdr82	in.vivo	Lmcd1	3.573	7.99E-08	GMP	up
Wdr82	in.vivo	Zdhhc2	2.677	8.01E-08	GMP	up
Wdr82	in.vivo	Nckap5los	3.592	8.12E-08	GMP	up
Wdr82	in.vivo	Ctif	2.755	8.17E-08	GMP	up
Wdr82	in.vivo	Gm15956	3.368	8.17E-08	GMP	up
Wdr82	in.vivo	C030013G03Rik	3.484	8.17E-08	GMP	up
Wdr82	in.vivo	Ackr1	3.532	8.26E-08	GMP	up
Wdr82	in.vivo	Zbtb42	2.916	8.28E-08	GMP	up
Wdr82	in.vivo	Hist2h3c1	3.397	8.31E-08	GMP	up
Wdr82	in.vivo	Gm47512	3.416	8.49E-08	GMP	up
Wdr82	in.vivo	Gm15420	3.467	8.61E-08	GMP	up
Wdr82	in.vivo	C530008M17Rik	2.885	8.68E-08	GMP	up
Wdr82	in.vivo	Capn2	2.669	8.80E-08	GMP	up
Wdr82	in.vivo	Axl	3.402	9.03E-08	GMP	up
Wdr82	in.vivo	Ltc4s	3.104	9.23E-08	GMP	up
Wdr82	in.vivo	Pgr	3.592	9.21E-08	GMP	up
Wdr82	in.vivo	Cdkn1a	2.503	9.01E-08	GMP	up
Wdr82	in.vivo	Inpp4b	3.233	9.65E-08	GMP	up
Wdr82	in.vivo	Zfp335os	2.623	9.66E-08	GMP	up
Wdr82	in.vivo	Rab19	3.496	9.79E-08	GMP	up
Wdr82	in.vivo	F530104D19Rik	3.343	9.79E-08	GMP	up
Wdr82	in.vivo	Samd13	3.272	9.93E-08	GMP	up
Wdr82	in.vivo	Ptp4a1.1	3.346	9.93E-08	GMP	up
Wdr82	in.vivo	Cish	2.942	9.93E-08	GMP	up
Wdr82	in.vivo	Asb5	3.381	1.01E-07	GMP	up
Wdr82	in.vivo	Pcbp4	3.13	1.01E-07	GMP	up
Wdr82	in.vivo	Gata1	3.406	1.05E-07	GMP	up
Wdr82	in.vivo	Cbln3	3.632	1.05E-07	GMP	up
Wdr82	in.vivo	Qrfp	3.564	1.05E-07	GMP	up
Wdr82	in.vivo	Zfp853	3.573	1.06E-07	GMP	up
Wdr82	in.vivo	Bcar3	3.205	1.07E-07	GMP	up
Wdr82	in.vivo	Clec1b	3.424	1.07E-07	GMP	up
Wdr82	in.vivo	Tnfsf14	2.31	1.13E-07	GMP	up
Wdr82	in.vivo	Vsig10l	2.653	1.14E-07	GMP	up
Wdr82	in.vivo	Dnajc3	-1.453	1.01E-07	GMP	down
Wdr82	in.vivo	Gm26531	3.55	1.14E-07	GMP	up
Wdr82	in.vivo	Ccdc36	3.505	1.15E-07	GMP	up
Wdr82	in.vivo	Gm16196	2.496	1.15E-07	GMP	up
Wdr82	in.vivo	Gucy1b1	3.592	1.15E-07	GMP	up
Wdr82	in.vivo	Gm9796	3.372	1.16E-07	GMP	up
Wdr82	in.vivo	Vmn2r97	3.524	1.16E-07	GMP	up
Wdr82	in.vivo	Lyar	-1.307	1.05E-07	GMP	down
Wdr82	in.vivo	Rap1gap2	3.291	1.19E-07	GMP	up
Wdr82	in.vivo	Ubxn11	2.409	1.19E-07	GMP	up
Wdr82	in.vivo	Rpl36al	-0.678	7.96E-08	GMP	n.s
Wdr82	in.vivo	Gm11646	3.592	1.20E-07	GMP	up
Wdr82	in.vivo	Ufsp1	2.54	1.22E-07	GMP	up
Wdr82	in.vivo	Cd80	3.355	1.22E-07	GMP	up
Wdr82	in.vivo	Lpin1	2.978	1.27E-07	GMP	up
Wdr82	in.vivo	Alox15	3.535	1.27E-07	GMP	up
Wdr82	in.vivo	Ptprn	3.655	1.27E-07	GMP	up
Wdr82	in.vivo	Ntm	3.592	1.27E-07	GMP	up
Wdr82	in.vivo	Thbs1	3.555	1.27E-07	GMP	up
Wdr82	in.vivo	Gm4189	3.248	1.29E-07	GMP	up
Wdr82	in.vivo	Cct8	-1.135	1.12E-07	GMP	down
Wdr82	in.vivo	Taf10	-1.103	1.14E-07	GMP	down
Wdr82	in.vivo	Gm11998	3.445	1.32E-07	GMP	up
Wdr82	in.vivo	Lim2	3.574	1.33E-07	GMP	up
Wdr82	in.vivo	Gm11335	3.374	1.38E-07	GMP	up
Wdr82	in.vivo	Nckap5l	2.698	1.38E-07	GMP	up
Wdr82	in.vivo	Cep170b	3.041	1.38E-07	GMP	up
Wdr82	in.vivo	Rora	3.309	1.38E-07	GMP	up
Wdr82	in.vivo	Jph1	3.522	1.38E-07	GMP	up
Wdr82	in.vivo	Tcfl5	3.592	1.39E-07	GMP	up
Wdr82	in.vivo	Ldha	-1.092	1.13E-07	GMP	down
Wdr82	in.vivo	Efcab8	3.592	1.44E-07	GMP	up
Wdr82	in.vivo	Atp5g2	-0.916	1.04E-07	GMP	n.s
Wdr82	in.vivo	1700102P08Rik	3.554	1.44E-07	GMP	up
Wdr82	in.vivo	Gm16240	3.592	1.44E-07	GMP	up
Wdr82	in.vivo	Srgn	-1.491	9.65E-08	GMP	down
Wdr82	in.vivo	Adam3	3.174	1.48E-07	GMP	up
Wdr82	in.vivo	Gm42567	3.449	1.48E-07	GMP	up
Wdr82	in.vivo	Gm14205	3.592	1.48E-07	GMP	up
Wdr82	in.vivo	P2ry14	2.688	1.50E-07	GMP	up
Wdr82	in.vivo	Mrvi1	3.533	1.50E-07	GMP	up
Wdr82	in.vivo	Rgs7bp	3.131	1.50E-07	GMP	up
Wdr82	in.vivo	Gm42413	3.592	1.50E-07	GMP	up
Wdr82	in.vivo	Krt80	3.061	1.50E-07	GMP	up
Wdr82	in.vivo	Gm42917	3.592	1.50E-07	GMP	up
Wdr82	in.vivo	Fam169b	3.291	1.50E-07	GMP	up
Wdr82	in.vivo	Hspd1	-1.561	1.20E-07	GMP	down
Wdr82	in.vivo	Gm47078	3.592	1.53E-07	GMP	up
Wdr82	in.vivo	Zic5	3.592	1.53E-07	GMP	up
Wdr82	in.vivo	Podnl1	3.415	1.59E-07	GMP	up
Wdr82	in.vivo	Magix	3.592	1.61E-07	GMP	up
Wdr82	in.vivo	Ctse	3.052	1.61E-07	GMP	up
Wdr82	in.vivo	F730016J06Rik	3.073	1.62E-07	GMP	up
Wdr82	in.vivo	Ankrd63	2.989	1.62E-07	GMP	up
Wdr82	in.vivo	Rgp1	2.083	1.61E-07	GMP	up
Wdr82	in.vivo	BC065397	2.774	1.63E-07	GMP	up
Wdr82	in.vivo	Tpd52l1	3.471	1.64E-07	GMP	up
Wdr82	in.vivo	Kazald1	3.314	1.64E-07	GMP	up
Wdr82	in.vivo	Amer2	3.512	1.64E-07	GMP	up
Wdr82	in.vivo	Gm29562	3.382	1.66E-07	GMP	up
Wdr82	in.vivo	Caskin1	3.509	1.66E-07	GMP	up
Wdr82	in.vivo	Gjb4	3.592	1.66E-07	GMP	up
Wdr82	in.vivo	Gm45250	2.601	1.68E-07	GMP	up
Wdr82	in.vivo	Ccn3	3.592	1.69E-07	GMP	up
Wdr82	in.vivo	Nhlrc1	2.92	1.74E-07	GMP	up
Wdr82	in.vivo	Fxyd1	3.532	1.74E-07	GMP	up
Wdr82	in.vivo	Ccdc85a	3.592	1.80E-07	GMP	up
Wdr82	in.vivo	Slc46a1	2.977	1.83E-07	GMP	up
Wdr82	in.vivo	Bend4	2.614	1.86E-07	GMP	up
Wdr82	in.vivo	1810073O08Rik	3.446	1.89E-07	GMP	up
Wdr82	in.vivo	Selenok-ps1	3.153	1.89E-07	GMP	up
Wdr82	in.vivo	1700047F07Rik	3.231	1.91E-07	GMP	up
Wdr82	in.vivo	Cacnb4	3.293	1.91E-07	GMP	up
Wdr82	in.vivo	Csn1s2b	3.592	1.91E-07	GMP	up
Wdr82	in.vivo	Rnf215	2.366	1.91E-07	GMP	up
Wdr82	in.vivo	Sbspon	3.521	1.91E-07	GMP	up
Wdr82	in.vivo	Rab27b	3.497	1.92E-07	GMP	up
Wdr82	in.vivo	Ramp3	3.511	1.93E-07	GMP	up
Wdr82	in.vivo	Gm12840	3.177	1.93E-07	GMP	up
Wdr82	in.vivo	Cox7a2	-0.828	1.39E-07	GMP	n.s
Wdr82	in.vivo	Wfdc15a	3.342	1.99E-07	GMP	up
Wdr82	in.vivo	Foxj2	2.434	1.98E-07	GMP	up
Wdr82	in.vivo	Gm50242	3.574	1.99E-07	GMP	up
Wdr82	in.vivo	Slc6a9	3.223	1.99E-07	GMP	up
Wdr82	in.vivo	Usp27x	3.234	1.99E-07	GMP	up
Wdr82	in.vivo	Gm43714	3.326	2.00E-07	GMP	up
Wdr82	in.vivo	Ush1c	3.554	2.00E-07	GMP	up
Wdr82	in.vivo	Gm15342	3.366	2.02E-07	GMP	up
Wdr82	in.vivo	Lhfpl5	3.489	2.02E-07	GMP	up
Wdr82	in.vivo	Gm15261	2.918	2.03E-07	GMP	up
Wdr82	in.vivo	Gm42529	3.538	2.06E-07	GMP	up
Wdr82	in.vivo	Catsperg1	3.511	2.06E-07	GMP	up
Wdr82	in.vivo	Tex19.1	3.592	2.06E-07	GMP	up
Wdr82	in.vivo	Olfr889	3.556	2.06E-07	GMP	up
Wdr82	in.vivo	Ms4a3	-1.466	1.47E-07	GMP	down
Wdr82	in.vivo	0610039K10Rik	2.995	2.16E-07	GMP	up
Wdr82	in.vivo	D2hgdh	2.01	2.14E-07	GMP	up
Wdr82	in.vivo	Spcs2	-0.941	1.61E-07	GMP	n.s
Wdr82	in.vivo	Map3k13	3.512	2.26E-07	GMP	up
Wdr82	in.vivo	Lpar1	3.413	2.31E-07	GMP	up
Wdr82	in.vivo	St3gal1	1.892	2.26E-07	GMP	up
Wdr82	in.vivo	Scrg1	3.48	2.35E-07	GMP	up
Wdr82	in.vivo	Abcg4	3.216	2.37E-07	GMP	up
Wdr82	in.vivo	9530018F02Rik	2.159	2.33E-07	GMP	up
Wdr82	in.vivo	Gpr137b	3.173	2.38E-07	GMP	up
Wdr82	in.vivo	Cryab	3.481	2.40E-07	GMP	up
Wdr82	in.vivo	Phyhd1	3.457	2.40E-07	GMP	up
Wdr82	in.vivo	Avpr2	3.369	2.40E-07	GMP	up
Wdr82	in.vivo	Clec4d	1.835	2.26E-07	GMP	up
Wdr82	in.vivo	BC049715	2.768	2.42E-07	GMP	up
Wdr82	in.vivo	Ran	-0.92	1.66E-07	GMP	n.s
Wdr82	in.vivo	1700055D18Rik	3.036	2.44E-07	GMP	up
Wdr82	in.vivo	Icam4	2.911	2.44E-07	GMP	up
Wdr82	in.vivo	Cyp2a12	3.524	2.44E-07	GMP	up
Wdr82	in.vivo	Tbc1d9b	1.392	2.21E-07	GMP	up
Wdr82	in.vivo	Cth	3.416	2.53E-07	GMP	up
Wdr82	in.vivo	Endou	2.935	2.53E-07	GMP	up
Wdr82	in.vivo	Gas2l1	2.787	2.56E-07	GMP	up
Wdr82	in.vivo	St6galnac5	3.554	2.56E-07	GMP	up
Wdr82	in.vivo	Gm44899	3.383	2.58E-07	GMP	up
Wdr82	in.vivo	Gm33370	3.262	2.58E-07	GMP	up
Wdr82	in.vivo	Pdk2	3.095	2.58E-07	GMP	up
Wdr82	in.vivo	Rep15	3.385	2.58E-07	GMP	up
Wdr82	in.vivo	Gm15915	3.456	2.60E-07	GMP	up
Wdr82	in.vivo	Gm11944	3.046	2.62E-07	GMP	up
Wdr82	in.vivo	Atf3	3.449	2.65E-07	GMP	up
Wdr82	in.vivo	Fosb	3.864	2.67E-07	GMP	up
Wdr82	in.vivo	Rab33a	3.386	2.69E-07	GMP	up
Wdr82	in.vivo	Ednra	3.229	2.70E-07	GMP	up
Wdr82	in.vivo	Epha7	2.701	2.70E-07	GMP	up
Wdr82	in.vivo	Cacna1b	3.288	2.73E-07	GMP	up
Wdr82	in.vivo	Pfn4	3.305	2.74E-07	GMP	up
Wdr82	in.vivo	Pygm	2.982	2.74E-07	GMP	up
Wdr82	in.vivo	1700124L16Rik	3.363	2.74E-07	GMP	up
Wdr82	in.vivo	Mfsd9	2.99	2.76E-07	GMP	up
Wdr82	in.vivo	Gm45086	3.515	2.76E-07	GMP	up
Wdr82	in.vivo	Ear6	3.55	2.79E-07	GMP	up
Wdr82	in.vivo	Pparg	2.996	2.80E-07	GMP	up
Wdr82	in.vivo	Gm29019	2.467	2.79E-07	GMP	up
Wdr82	in.vivo	Bcl2a1d	3.358	2.80E-07	GMP	up
Wdr82	in.vivo	Auts2	3.214	2.81E-07	GMP	up
Wdr82	in.vivo	Tmem45a2	3.494	2.81E-07	GMP	up
Wdr82	in.vivo	Spats2	3.304	2.82E-07	GMP	up
Wdr82	in.vivo	Glis3	2.749	2.81E-07	GMP	up
Wdr82	in.vivo	Bcas3os1	3.205	2.82E-07	GMP	up
Wdr82	in.vivo	Spns2	2.786	2.81E-07	GMP	up
Wdr82	in.vivo	Tent5c	3.215	2.84E-07	GMP	up
Wdr82	in.vivo	Tmem14a	2.577	2.87E-07	GMP	up
Wdr82	in.vivo	BC051142	3.29	2.88E-07	GMP	up
Wdr82	in.vivo	Gm48754	3.454	2.88E-07	GMP	up
Wdr82	in.vivo	Gm14209	3.466	2.88E-07	GMP	up
Wdr82	in.vivo	Gnb4	3.247	2.90E-07	GMP	up
Wdr82	in.vivo	Gm15638	3.281	2.94E-07	GMP	up
Wdr82	in.vivo	Gmfg	-1.029	2.26E-07	GMP	down
Wdr82	in.vivo	Rasgef1a	3.427	2.95E-07	GMP	up
Wdr82	in.vivo	Gm31749	3.408	2.96E-07	GMP	up
Wdr82	in.vivo	Cryba1	3.299	3.01E-07	GMP	up
Wdr82	in.vivo	Gm17473	3.158	3.02E-07	GMP	up
Wdr82	in.vivo	Zfp987	3.38	3.02E-07	GMP	up
Wdr82	in.vivo	Mylpf	2.555	3.02E-07	GMP	up
Wdr82	in.vivo	Apln	3.201	3.08E-07	GMP	up
Wdr82	in.vivo	1700101I11Rik	3.287	3.09E-07	GMP	up
Wdr82	in.vivo	Mir99ahg	3.109	3.09E-07	GMP	up
Wdr82	in.vivo	Arsg	3.052	3.12E-07	GMP	up
Wdr82	in.vivo	Klf5	2.616	3.07E-07	GMP	up
Wdr82	in.vivo	Eif2s1	-1.138	2.74E-07	GMP	down
Wdr82	in.vivo	Vegfc	3.173	3.12E-07	GMP	up
Wdr82	in.vivo	Sh2d6	3.463	3.12E-07	GMP	up
Wdr82	in.vivo	Sec14l4	3.524	3.12E-07	GMP	up
Wdr82	in.vivo	Gm27201	3.34	3.12E-07	GMP	up
Wdr82	in.vivo	Gm12278	3.34	3.12E-07	GMP	up
Wdr82	in.vivo	Gm17529	3.335	3.13E-07	GMP	up
Wdr82	in.vivo	Fcrl5	3.324	3.14E-07	GMP	up
Wdr82	in.vivo	Fam210b	2.12	3.12E-07	GMP	up
Wdr82	in.vivo	Ep400	-1.596	3.12E-07	GMP	down
Wdr82	in.vivo	Kcnc3	3.107	3.15E-07	GMP	up
Wdr82	in.vivo	Rhag	3.214	3.16E-07	GMP	up
Wdr82	in.vivo	Zfp617	1.801	3.13E-07	GMP	up
Wdr82	in.vivo	Galr3	3.173	3.21E-07	GMP	up
Wdr82	in.vivo	Gm49085	3.016	3.22E-07	GMP	up
Wdr82	in.vivo	Rnf128	3.102	3.22E-07	GMP	up
Wdr82	in.vivo	Nectin2	3.145	3.23E-07	GMP	up
Wdr82	in.vivo	Gm4756	3.592	3.23E-07	GMP	up
Wdr82	in.vivo	Clta	-0.893	2.57E-07	GMP	n.s
Wdr82	in.vivo	Tnip3	3.417	3.24E-07	GMP	up
Wdr82	in.vivo	Lrrc36	3.067	3.24E-07	GMP	up
Wdr82	in.vivo	BC035044	-2.481	3.21E-07	GMP	down
Wdr82	in.vivo	Hnrnpa3	-1.014	2.44E-07	GMP	down
Wdr82	in.vivo	Nrap	3.27	3.34E-07	GMP	up
Wdr82	in.vivo	1700092M07Rik	3.34	3.37E-07	GMP	up
Wdr82	in.vivo	2900026A02Rik	2.945	3.38E-07	GMP	up
Wdr82	in.vivo	Zbtb4	2.991	3.39E-07	GMP	up
Wdr82	in.vivo	Drc7	2.924	3.51E-07	GMP	up
Wdr82	in.vivo	Gm13778	3.415	3.52E-07	GMP	up
Wdr82	in.vivo	Pira2	3.404	3.52E-07	GMP	up
Wdr82	in.vivo	Dusp9	3.159	3.57E-07	GMP	up
Wdr82	in.vivo	Grb10	2.7	3.57E-07	GMP	up
Wdr82	in.vivo	Gm49767	3.366	3.57E-07	GMP	up
Wdr82	in.vivo	Gm29237	2.993	3.60E-07	GMP	up
Wdr82	in.vivo	5830444B04Rik	3.387	3.61E-07	GMP	up
Wdr82	in.vivo	4930509E16Rik	2.726	3.61E-07	GMP	up
Wdr82	in.vivo	Acot6	3.098	3.62E-07	GMP	up
Wdr82	in.vivo	Gm27022	3.287	3.69E-07	GMP	up
Wdr82	in.vivo	Clic5	3.102	3.70E-07	GMP	up
Wdr82	in.vivo	Padi2	2.838	3.72E-07	GMP	up
Wdr82	in.vivo	Epb41l5	3.196	3.73E-07	GMP	up
Wdr82	in.vivo	Il12rb2	2.862	3.76E-07	GMP	up
Wdr82	in.vivo	Naa50	-1.044	3.28E-07	GMP	down
Wdr82	in.vivo	Grpel1	-0.951	3.21E-07	GMP	n.s
Wdr82	in.vivo	Slirp	-1.325	3.40E-07	GMP	down
Wdr82	in.vivo	Gm8439	3.428	3.89E-07	GMP	up
Wdr82	in.vivo	Ldhd	2.977	3.90E-07	GMP	up
Wdr82	in.vivo	AI662270	-0.966	3.14E-07	GMP	n.s
Wdr82	in.vivo	1810062G17Rik	3.42	3.94E-07	GMP	up
Wdr82	in.vivo	Fbxo17	2.39	3.93E-07	GMP	up
Wdr82	in.vivo	Tlr7	2.952	3.96E-07	GMP	up
Wdr82	in.vivo	Csn1s2a	3.592	4.00E-07	GMP	up
Wdr82	in.vivo	Tspan33	2.945	4.01E-07	GMP	up
Wdr82	in.vivo	4930578M07Rik	3.157	4.01E-07	GMP	up
Wdr82	in.vivo	Raet1d	3.514	4.09E-07	GMP	up
Wdr82	in.vivo	Eva1b	2.457	4.11E-07	GMP	up
Wdr82	in.vivo	Galnt12	2.994	4.16E-07	GMP	up
Wdr82	in.vivo	Mylk	2.877	4.16E-07	GMP	up
Wdr82	in.vivo	Cd36	3.168	4.19E-07	GMP	up
Wdr82	in.vivo	Apcdd1	3.085	4.23E-07	GMP	up
Wdr82	in.vivo	Ndufc1	-1.028	3.37E-07	GMP	down
Wdr82	in.vivo	4933431E20Rik	3.153	4.24E-07	GMP	up
Wdr82	in.vivo	Jakmip1	2.938	4.24E-07	GMP	up
Wdr82	in.vivo	Eif3c	-0.778	3.09E-07	GMP	n.s
Wdr82	in.vivo	Slc11a1	3.463	4.32E-07	GMP	up
Wdr82	in.vivo	Alpk3	3.131	4.32E-07	GMP	up
Wdr82	in.vivo	Lgals1	-3.124	3.84E-07	GMP	down
Wdr82	in.vivo	Cnrip1	3.186	4.47E-07	GMP	up
Wdr82	in.vivo	Mff	-1.518	4.46E-07	GMP	down
Wdr82	in.vivo	Gpr15	3.154	4.60E-07	GMP	up
Wdr82	in.vivo	Gm15232	3.235	4.63E-07	GMP	up
Wdr82	in.vivo	Gm47761	3.156	4.68E-07	GMP	up
Wdr82	in.vivo	Lrrc61	2.316	4.68E-07	GMP	up
Wdr82	in.vivo	Gm15764	2.898	4.85E-07	GMP	up
Wdr82	in.vivo	Gp5	3.209	4.89E-07	GMP	up
Wdr82	in.vivo	Gm34342	2.744	4.89E-07	GMP	up
Wdr82	in.vivo	Chchd1	-1.039	4.09E-07	GMP	down
Wdr82	in.vivo	F830208F22Rik	2.962	4.95E-07	GMP	up
Wdr82	in.vivo	Adtrp	3.461	5.08E-07	GMP	up
Wdr82	in.vivo	Prox2os	3.16	5.21E-07	GMP	up
Wdr82	in.vivo	Crybg2	2.941	5.21E-07	GMP	up
Wdr82	in.vivo	Mgll	2.821	5.18E-07	GMP	up
Wdr82	in.vivo	1700067K01Rik	2.997	5.32E-07	GMP	up
Wdr82	in.vivo	Spint1	3.592	5.37E-07	GMP	up
Wdr82	in.vivo	Bcat1	2.87	5.40E-07	GMP	up
Wdr82	in.vivo	Sycn	3.428	5.40E-07	GMP	up
Wdr82	in.vivo	Gm46620	3.12	5.40E-07	GMP	up
Wdr82	in.vivo	Arl6ip4	-1.177	4.77E-07	GMP	down
Wdr82	in.vivo	Col4a2	2.966	5.44E-07	GMP	up
Wdr82	in.vivo	Nap1l3	3.26	5.45E-07	GMP	up
Wdr82	in.vivo	Ndufb5	-0.853	4.07E-07	GMP	n.s
Wdr82	in.vivo	Dusp1	2.829	5.48E-07	GMP	up
Wdr82	in.vivo	Ddb2	2.309	5.45E-07	GMP	up
Wdr82	in.vivo	Cd59a	2.828	5.58E-07	GMP	up
Wdr82	in.vivo	Lat	2.957	5.62E-07	GMP	up
Wdr82	in.vivo	Tcf7l1	3.04	5.64E-07	GMP	up
Wdr82	in.vivo	Ssrp1	-0.843	4.63E-07	GMP	n.s
Wdr82	in.vivo	Sf3b5	-0.901	4.47E-07	GMP	n.s
Wdr82	in.vivo	Apon	3.134	5.68E-07	GMP	up
Wdr82	in.vivo	Ceacam10	3.477	5.72E-07	GMP	up
Wdr82	in.vivo	C230013L11Rik	3.06	5.72E-07	GMP	up
Wdr82	in.vivo	Med12l	2.773	5.80E-07	GMP	up
Wdr82	in.vivo	Gm10392	3.08	5.80E-07	GMP	up
Wdr82	in.vivo	Pir	2.822	5.85E-07	GMP	up
Wdr82	in.vivo	9830107B12Rik	3.099	5.83E-07	GMP	up
Wdr82	in.vivo	Ssh3	2.524	5.88E-07	GMP	up
Wdr82	in.vivo	Kctd11	2.662	5.96E-07	GMP	up
Wdr82	in.vivo	Gm33373	3.282	5.98E-07	GMP	up
Wdr82	in.vivo	Abce1	-1.369	5.50E-07	GMP	down
Wdr82	in.vivo	Ifit3	3.355	6.08E-07	GMP	up
Wdr82	in.vivo	Gm17088	2.635	6.02E-07	GMP	up
Wdr82	in.vivo	Cd48	-2.149	5.80E-07	GMP	down
Wdr82	in.vivo	Nfatc2	2.996	6.15E-07	GMP	up
Wdr82	in.vivo	Pdzd2	3.086	6.15E-07	GMP	up
Wdr82	in.vivo	Sla2	2.96	6.17E-07	GMP	up
Wdr82	in.vivo	Asprv1	3.497	6.17E-07	GMP	up
Wdr82	in.vivo	Pcdh7	2.613	6.19E-07	GMP	up
Wdr82	in.vivo	Zfp174	2.945	6.24E-07	GMP	up
Wdr82	in.vivo	Gm15417	2.281	6.19E-07	GMP	up
Wdr82	in.vivo	Galm	2.235	6.21E-07	GMP	up
Wdr82	in.vivo	Pcdh11x	3.592	6.51E-07	GMP	up
Wdr82	in.vivo	Rbp1	3.029	6.51E-07	GMP	up
Wdr82	in.vivo	Fmc1	-1.226	5.72E-07	GMP	down
Wdr82	in.vivo	A830012C17Rik	3.39	6.54E-07	GMP	up
Wdr82	in.vivo	Rhof	2.656	6.54E-07	GMP	up
Wdr82	in.vivo	Gm42829	3.027	6.64E-07	GMP	up
Wdr82	in.vivo	Gm36551	3.324	6.70E-07	GMP	up
Wdr82	in.vivo	Tspan32os	3.268	6.70E-07	GMP	up
Wdr82	in.vivo	Bmpr1a	3.275	6.75E-07	GMP	up
Wdr82	in.vivo	Ramp2	3.214	6.79E-07	GMP	up
Wdr82	in.vivo	Lhfpl4	3.234	6.83E-07	GMP	up
Wdr82	in.vivo	Mllt6	2.366	6.83E-07	GMP	up
Wdr82	in.vivo	Gm50203	3.033	6.98E-07	GMP	up
Wdr82	in.vivo	Pcsk9	3.016	6.98E-07	GMP	up
Wdr82	in.vivo	Pdp1	2.105	6.92E-07	GMP	up
Wdr82	in.vivo	Ostc	-0.984	5.45E-07	GMP	n.s
Wdr82	in.vivo	Morc4	2.828	7.07E-07	GMP	up
Wdr82	in.vivo	B9d1	3.242	7.11E-07	GMP	up
Wdr82	in.vivo	Slc45a3	3.252	7.11E-07	GMP	up
Wdr82	in.vivo	Casp12	2.997	7.12E-07	GMP	up
Wdr82	in.vivo	Kank3	2.512	7.12E-07	GMP	up
Wdr82	in.vivo	H2-Ob	2.967	7.18E-07	GMP	up
Wdr82	in.vivo	Ermap	3.289	7.11E-07	GMP	up
Wdr82	in.vivo	4930405A10Rik	2.989	7.33E-07	GMP	up
Wdr82	in.vivo	Ssb	-0.757	5.58E-07	GMP	n.s
Wdr82	in.vivo	Cavin1	3.054	7.35E-07	GMP	up
Wdr82	in.vivo	Snhg11	3.25	7.43E-07	GMP	up
Wdr82	in.vivo	Sub1	-0.833	5.40E-07	GMP	n.s
Wdr82	in.vivo	Smpd2	2.021	7.33E-07	GMP	up
Wdr82	in.vivo	Tm9sf3	-1.01	5.93E-07	GMP	down
Wdr82	in.vivo	4933433G19Rik	3.239	7.52E-07	GMP	up
Wdr82	in.vivo	Ublcp1	2.355	7.42E-07	GMP	up
Wdr82	in.vivo	Gm15614	2.978	7.75E-07	GMP	up
Wdr82	in.vivo	4930412C18Rik	3.077	7.76E-07	GMP	up
Wdr82	in.vivo	Hsd11b2	3.592	7.89E-07	GMP	up
Wdr82	in.vivo	Gm6093	3.592	8.05E-07	GMP	up
Wdr82	in.vivo	Bex1	3.175	8.16E-07	GMP	up
Wdr82	in.vivo	Cttn	3.036	8.20E-07	GMP	up
Wdr82	in.vivo	Psmd1	-1.179	6.98E-07	GMP	down
Wdr82	in.vivo	4930532G15Rik	2.89	8.24E-07	GMP	up
Wdr82	in.vivo	Skp1a	-1.139	6.82E-07	GMP	down
Wdr82	in.vivo	Gm364	3.467	8.30E-07	GMP	up
Wdr82	in.vivo	Ankrd13d	2.607	8.31E-07	GMP	up
Wdr82	in.vivo	Cyp2r1	3.074	8.39E-07	GMP	up
Wdr82	in.vivo	Sec61b	-0.784	5.24E-07	GMP	n.s
Wdr82	in.vivo	Snrpf	-0.845	5.62E-07	GMP	n.s
Wdr82	in.vivo	1810059H22Rik	2.846	8.55E-07	GMP	up
Wdr82	in.vivo	Kbtbd11	2.821	8.70E-07	GMP	up
Wdr82	in.vivo	Fam234b	2.53	8.76E-07	GMP	up
Wdr82	in.vivo	Gm11696	2.458	8.72E-07	GMP	up
Wdr82	in.vivo	Gm26648	3.188	8.82E-07	GMP	up
Wdr82	in.vivo	Tecpr1	2.405	8.76E-07	GMP	up
Wdr82	in.vivo	Psma7	-0.801	6.11E-07	GMP	n.s
Wdr82	in.vivo	Lman1	-0.97	6.98E-07	GMP	n.s
Wdr82	in.vivo	Unc93b1	-1.944	8.55E-07	GMP	down
Wdr82	in.vivo	5830416I19Rik	2.779	9.00E-07	GMP	up
Wdr82	in.vivo	Nmb	2.619	9.02E-07	GMP	up
Wdr82	in.vivo	Park7	-1.031	6.70E-07	GMP	down
Wdr82	in.vivo	Dlk1	3.592	9.15E-07	GMP	up
Wdr82	in.vivo	Gna14	3.168	9.27E-07	GMP	up
Wdr82	in.vivo	Myo15b	2.697	9.24E-07	GMP	up
Wdr82	in.vivo	Ccl4	3.174	9.28E-07	GMP	up
Wdr82	in.vivo	Slamf7	3.117	9.28E-07	GMP	up
Wdr82	in.vivo	Csmd1	3.278	9.34E-07	GMP	up
Wdr82	in.vivo	Ccny	1.187	8.26E-07	GMP	up
Wdr82	in.vivo	Abcb4	3.006	9.38E-07	GMP	up
Wdr82	in.vivo	A330023F24Rik	3.11	9.41E-07	GMP	up
Wdr82	in.vivo	Ndufb8	-0.718	6.81E-07	GMP	n.s
Wdr82	in.vivo	Pld3	2.194	9.39E-07	GMP	up
Wdr82	in.vivo	Ubap2l	-1.01	7.84E-07	GMP	down
Wdr82	in.vivo	Hbb-bt	4.191	9.28E-07	GMP	up
Wdr82	in.vivo	B430306N03Rik	2.441	9.34E-07	GMP	up
Wdr82	in.vivo	Dusp16	2.913	9.89E-07	GMP	up
Wdr82	in.vivo	Sult1a1	3.177	9.89E-07	GMP	up
Wdr82	in.vivo	Ces2g	2.945	9.89E-07	GMP	up
Wdr82	in.vivo	Gm50071	2.736	9.89E-07	GMP	up
Wdr82	in.vivo	Rell2	2.582	9.98E-07	GMP	up
Wdr82	in.vivo	Gm47015	3.274	1.01E-06	GMP	up
Wdr82	in.vivo	Gm43466	2.742	1.01E-06	GMP	up
Wdr82	in.vivo	Fgfrl1	2.82	1.01E-06	GMP	up
Wdr82	in.vivo	Snrpd1	-0.802	6.96E-07	GMP	n.s
Wdr82	in.vivo	Supt16	-1.128	8.30E-07	GMP	down
Wdr82	in.vivo	Eprs	-1.155	8.43E-07	GMP	down
Wdr82	in.vivo	Sgtb	3.11	1.02E-06	GMP	up
Wdr82	in.vivo	Arrdc3	2.267	1.01E-06	GMP	up
Wdr82	in.vivo	Lsm2	-1.006	8.30E-07	GMP	down
Wdr82	in.vivo	Azin2	2.776	1.03E-06	GMP	up
Wdr82	in.vivo	Gm49932	3.112	1.03E-06	GMP	up
Wdr82	in.vivo	Hist3h2ba	2.921	1.04E-06	GMP	up
Wdr82	in.vivo	Itgb5	2.343	1.03E-06	GMP	up
Wdr82	in.vivo	Irs2	2.234	1.02E-06	GMP	up
Wdr82	in.vivo	Ccrl2	2.51	1.04E-06	GMP	up
Wdr82	in.vivo	Il2rg	1.474	9.48E-07	GMP	up
Wdr82	in.vivo	Spocd1	3.092	1.06E-06	GMP	up
Wdr82	in.vivo	Rbbp7	-0.933	8.65E-07	GMP	n.s
Wdr82	in.vivo	Irf7	2.658	1.05E-06	GMP	up
Wdr82	in.vivo	Gm20337	2.699	1.06E-06	GMP	up
Wdr82	in.vivo	Clec12a	-1.609	8.03E-07	GMP	down
Wdr82	in.vivo	Zfp931	2.057	1.05E-06	GMP	up
Wdr82	in.vivo	Ccl3	3.381	1.07E-06	GMP	up
Wdr82	in.vivo	Bcl2a1b	2.952	1.07E-06	GMP	up
Wdr82	in.vivo	Dnajb13	3.123	1.10E-06	GMP	up
Wdr82	in.vivo	Cdkn2a	3.777	1.10E-06	GMP	up
Wdr82	in.vivo	Cd38	3.147	1.13E-06	GMP	up
Wdr82	in.vivo	Paqr9	3.164	1.13E-06	GMP	up
Wdr82	in.vivo	Olfr172	3.336	1.14E-06	GMP	up
Wdr82	in.vivo	Pax8	2.943	1.13E-06	GMP	up
Wdr82	in.vivo	Tpcn2	2.484	1.14E-06	GMP	up
Wdr82	in.vivo	C78859	3.07	1.15E-06	GMP	up
Wdr82	in.vivo	Degs2	3.004	1.15E-06	GMP	up
Wdr82	in.vivo	Tbxas1	2.012	1.13E-06	GMP	up
Wdr82	in.vivo	Rab5if	-0.801	8.61E-07	GMP	n.s
Wdr82	in.vivo	Adgre4	3.229	1.20E-06	GMP	up
Wdr82	in.vivo	Zdhhc9	1.83	1.18E-06	GMP	up
Wdr82	in.vivo	Eml5	2.087	1.13E-06	GMP	up
Wdr82	in.vivo	Il1r1	2.556	1.23E-06	GMP	up
Wdr82	in.vivo	9830166K06Rik	3.234	1.24E-06	GMP	up
Wdr82	in.vivo	Ddx21	-1.339	1.04E-06	GMP	down
Wdr82	in.vivo	Zfp526	2.367	1.24E-06	GMP	up
Wdr82	in.vivo	Tspoap1	1.479	1.05E-06	GMP	up
Wdr82	in.vivo	E430024I08Rik	2.182	1.23E-06	GMP	up
Wdr82	in.vivo	Anp32e	-0.982	9.68E-07	GMP	n.s
Wdr82	in.vivo	Gm20544	2.804	1.25E-06	GMP	up
Wdr82	in.vivo	Hspb6	2.48	1.26E-06	GMP	up
Wdr82	in.vivo	9230105E05Rik	3.324	1.28E-06	GMP	up
Wdr82	in.vivo	Arhgef28	2.765	1.28E-06	GMP	up
Wdr82	in.vivo	Tarm1	3.378	1.29E-06	GMP	up
Wdr82	in.vivo	Selenof	-0.836	9.69E-07	GMP	n.s
Wdr82	in.vivo	Pex11a	2.506	1.31E-06	GMP	up
Wdr82	in.vivo	Gm45311	2.929	1.32E-06	GMP	up
Wdr82	in.vivo	Mt2	2.885	1.31E-06	GMP	up
Wdr82	in.vivo	4930455G09Rik	3.002	1.32E-06	GMP	up
Wdr82	in.vivo	Gm17354	2.765	1.33E-06	GMP	up
Wdr82	in.vivo	Metrnl	2.58	1.33E-06	GMP	up
Wdr82	in.vivo	Maf	2.891	1.34E-06	GMP	up
Wdr82	in.vivo	Ccr10	3.011	1.34E-06	GMP	up
Wdr82	in.vivo	Arhgef5	2.528	1.34E-06	GMP	up
Wdr82	in.vivo	Cyc1	-1.044	1.15E-06	GMP	down
Wdr82	in.vivo	Tmem8	2.302	1.36E-06	GMP	up
Wdr82	in.vivo	Tns1	2.605	1.39E-06	GMP	up
Wdr82	in.vivo	Khdc3	2.55	1.39E-06	GMP	up
Wdr82	in.vivo	Ddit4	2.482	1.41E-06	GMP	up
Wdr82	in.vivo	Phlpp1	2.544	1.43E-06	GMP	up
Wdr82	in.vivo	Gpr19	2.281	1.42E-06	GMP	up
Wdr82	in.vivo	Mak16	-1.514	1.37E-06	GMP	down
Wdr82	in.vivo	Tpm3	-0.875	1.04E-06	GMP	n.s
Wdr82	in.vivo	Mrpl17	-1.173	1.31E-06	GMP	down
Wdr82	in.vivo	Gm46411	2.937	1.52E-06	GMP	up
Wdr82	in.vivo	Snrpe	-0.739	1.01E-06	GMP	n.s
Wdr82	in.vivo	Gm38979	3.408	1.52E-06	GMP	up
Wdr82	in.vivo	Vmn2r96	3.3	1.53E-06	GMP	up
Wdr82	in.vivo	H3f3aos	2.832	1.54E-06	GMP	up
Wdr82	in.vivo	Gm49249	3.154	1.56E-06	GMP	up
Wdr82	in.vivo	Mrpl2	-1.311	1.43E-06	GMP	down
Wdr82	in.vivo	Ndufs5	-0.883	1.20E-06	GMP	n.s
Wdr82	in.vivo	Prmt2	2.767	1.58E-06	GMP	up
Wdr82	in.vivo	Tef	2.363	1.54E-06	GMP	up
Wdr82	in.vivo	Gm26935	2.696	1.58E-06	GMP	up
Wdr82	in.vivo	Hist1h2bp	2.608	1.59E-06	GMP	up
Wdr82	in.vivo	Gm20632	2.913	1.60E-06	GMP	up
Wdr82	in.vivo	Arhgdia	-1.08	1.38E-06	GMP	down
Wdr82	in.vivo	Dach1	1.823	1.40E-06	GMP	up
Wdr82	in.vivo	Sbf2	3.001	1.61E-06	GMP	up
Wdr82	in.vivo	Chpf	3.185	1.61E-06	GMP	up
Wdr82	in.vivo	Gm16638	2.622	1.61E-06	GMP	up
Wdr82	in.vivo	Mydgf	-1.106	1.35E-06	GMP	down
Wdr82	in.vivo	Numbl	2.747	1.63E-06	GMP	up
Wdr82	in.vivo	N4bp3	2.734	1.65E-06	GMP	up
Wdr82	in.vivo	Dcp2	-1.295	1.58E-06	GMP	down
Wdr82	in.vivo	Ablim1	2.368	1.61E-06	GMP	up
Wdr82	in.vivo	Gm14327	2.961	1.68E-06	GMP	up
Wdr82	in.vivo	Zbtb10	2.541	1.68E-06	GMP	up
Wdr82	in.vivo	Serbp1	-0.922	1.05E-06	GMP	n.s
Wdr82	in.vivo	Nebl	2.49	1.70E-06	GMP	up
Wdr82	in.vivo	Sec16b	2.886	1.72E-06	GMP	up
Wdr82	in.vivo	Naa38	-1.232	1.52E-06	GMP	down
Wdr82	in.vivo	C1qc	2.876	1.72E-06	GMP	up
Wdr82	in.vivo	Erp29	-0.961	1.23E-06	GMP	n.s
Wdr82	in.vivo	Nlrp10	2.711	1.76E-06	GMP	up
Wdr82	in.vivo	Srr	2.213	1.74E-06	GMP	up
Wdr82	in.vivo	Rnf180	2.911	1.77E-06	GMP	up
Wdr82	in.vivo	Gm15892	3.031	1.79E-06	GMP	up
Wdr82	in.vivo	Aldoa	-1.025	1.33E-06	GMP	down
Wdr82	in.vivo	1810041H14Rik	2.815	1.80E-06	GMP	up
Wdr82	in.vivo	Nccrp1	3.413	1.80E-06	GMP	up
Wdr82	in.vivo	Tnnt1	1.75	1.61E-06	GMP	up
Wdr82	in.vivo	Dnajc19	-0.959	1.53E-06	GMP	n.s
Wdr82	in.vivo	Rps8	-0.618	8.99E-07	GMP	n.s
Wdr82	in.vivo	Hacd4	2.372	1.78E-06	GMP	up
Wdr82	in.vivo	Lpp	2.213	1.82E-06	GMP	up
Wdr82	in.vivo	Casp6	2.187	1.79E-06	GMP	up
Wdr82	in.vivo	Gm4876	3.017	1.89E-06	GMP	up
Wdr82	in.vivo	Nat8f1	2.211	1.84E-06	GMP	up
Wdr82	in.vivo	Mrpl41	-1.299	1.74E-06	GMP	down
Wdr82	in.vivo	Igf2bp2	2.392	1.85E-06	GMP	up
Wdr82	in.vivo	Nxpe2	2.506	1.86E-06	GMP	up
Wdr82	in.vivo	Zfp51	1.943	1.86E-06	GMP	up
Wdr82	in.vivo	Nol7	-0.867	1.49E-06	GMP	n.s
Wdr82	in.vivo	Fads2	2.43	1.90E-06	GMP	up
Wdr82	in.vivo	Pgam1	-0.832	1.34E-06	GMP	n.s
Wdr82	in.vivo	Trpm2	2.676	1.92E-06	GMP	up
Wdr82	in.vivo	6330408M09Rik	2.646	1.92E-06	GMP	up
Wdr82	in.vivo	Ube2e2	2.51	1.92E-06	GMP	up
Wdr82	in.vivo	Hormad2	3.181	1.93E-06	GMP	up
Wdr82	in.vivo	Olfr1369-ps1	3.256	1.93E-06	GMP	up
Wdr82	in.vivo	Creb3l1	2.356	1.92E-06	GMP	up
Wdr82	in.vivo	Zbtb16	2.469	1.88E-06	GMP	up
Wdr82	in.vivo	Lrrc27	2.599	1.93E-06	GMP	up
Wdr82	in.vivo	Cnpy2	-1.103	1.64E-06	GMP	down
Wdr82	in.vivo	Appbp2os	2.802	2.01E-06	GMP	up
Wdr82	in.vivo	Sdc3	2.953	2.05E-06	GMP	up
Wdr82	in.vivo	Adhfe1	2.933	2.04E-06	GMP	up
Wdr82	in.vivo	Tesc	2.888	2.05E-06	GMP	up
Wdr82	in.vivo	Gm13856	3.214	2.05E-06	GMP	up
Wdr82	in.vivo	Npm3	-1.131	1.66E-06	GMP	down
Wdr82	in.vivo	Lilra6	3.336	2.07E-06	GMP	up
Wdr82	in.vivo	Slc4a1	2.86	2.06E-06	GMP	up
Wdr82	in.vivo	Iqgap2	-1.319	1.86E-06	GMP	down
Wdr82	in.vivo	6430548M08Rik	3.24	2.10E-06	GMP	up
Wdr82	in.vivo	Ncbp2	-1.13	1.96E-06	GMP	down
Wdr82	in.vivo	H2-Q10	2.88	2.16E-06	GMP	up
Wdr82	in.vivo	Exosc7	-1.274	1.92E-06	GMP	down
Wdr82	in.vivo	Ankrd50	2.409	2.19E-06	GMP	up
Wdr82	in.vivo	1700037C18Rik	1.939	2.14E-06	GMP	up
Wdr82	in.vivo	Uros	1.918	2.16E-06	GMP	up
Wdr82	in.vivo	Gm9774	2.817	2.24E-06	GMP	up
Wdr82	in.vivo	1700047M11Rik	3.368	2.25E-06	GMP	up
Wdr82	in.vivo	Grb14	2.545	2.22E-06	GMP	up
Wdr82	in.vivo	Gm42941	2.6	2.27E-06	GMP	up
Wdr82	in.vivo	1810021B22Rik	2.513	2.29E-06	GMP	up
Wdr82	in.vivo	Gem	3.407	2.33E-06	GMP	up
Wdr82	in.vivo	Adora3	3.04	2.36E-06	GMP	up
Wdr82	in.vivo	Ccdc189	2.737	2.36E-06	GMP	up
Wdr82	in.vivo	Heg1	1.567	2.17E-06	GMP	up
Wdr82	in.vivo	Kif21a	2.716	2.36E-06	GMP	up
Wdr82	in.vivo	Cstdc6	3.465	2.37E-06	GMP	up
Wdr82	in.vivo	Rhbdl1	2.739	2.36E-06	GMP	up
Wdr82	in.vivo	Stx3	2.368	2.32E-06	GMP	up
Wdr82	in.vivo	Cplx2	3.103	2.38E-06	GMP	up
Wdr82	in.vivo	Tnk2	2.179	2.37E-06	GMP	up
Wdr82	in.vivo	Lmnb1	-1.241	1.96E-06	GMP	down
Wdr82	in.vivo	Spry1	2.779	2.42E-06	GMP	up
Wdr82	in.vivo	Flt3l	2.56	2.42E-06	GMP	up
Wdr82	in.vivo	BE692007	2.388	2.38E-06	GMP	up
Wdr82	in.vivo	Gm43566	2.827	2.45E-06	GMP	up
Wdr82	in.vivo	Insl6	2.614	2.45E-06	GMP	up
Wdr82	in.vivo	Pdap1	-0.929	1.85E-06	GMP	n.s
Wdr82	in.vivo	Tcf7	2.892	2.45E-06	GMP	up
Wdr82	in.vivo	Dleu7	2.848	2.47E-06	GMP	up
Wdr82	in.vivo	Kcne3	2.98	2.48E-06	GMP	up
Wdr82	in.vivo	Vsig10	2.651	2.48E-06	GMP	up
Wdr82	in.vivo	Ttyh2	2.572	2.49E-06	GMP	up
Wdr82	in.vivo	Prpf38b	-1.158	2.23E-06	GMP	down
Wdr82	in.vivo	Gm48899	3.166	2.59E-06	GMP	up
Wdr82	in.vivo	Impact	1.575	2.47E-06	GMP	up
Wdr82	in.vivo	Gpc2	2.557	2.64E-06	GMP	up
Wdr82	in.vivo	Vopp1	2.333	2.64E-06	GMP	up
Wdr82	in.vivo	C030037D09Rik	2.932	2.66E-06	GMP	up
Wdr82	in.vivo	Exoc3l4	2.576	2.66E-06	GMP	up
Wdr82	in.vivo	Mrps25	-1.351	2.49E-06	GMP	down
Wdr82	in.vivo	D930015M05Rik	2.558	2.69E-06	GMP	up
Wdr82	in.vivo	Jag2	2.947	2.71E-06	GMP	up
Wdr82	in.vivo	Osgin1	2.772	2.71E-06	GMP	up
Wdr82	in.vivo	Ptgds	2.924	2.71E-06	GMP	up
Wdr82	in.vivo	Calm1	-0.827	1.78E-06	GMP	n.s
Wdr82	in.vivo	Gm44091	3.133	2.76E-06	GMP	up
Wdr82	in.vivo	Snrpd3	-0.807	2.00E-06	GMP	n.s
Wdr82	in.vivo	Ndufc2	-0.826	2.08E-06	GMP	n.s
Wdr82	in.vivo	Socs3	2.862	2.83E-06	GMP	up
Wdr82	in.vivo	2810002D19Rik	1.982	2.71E-06	GMP	up
Wdr82	in.vivo	Luc7l	-1.307	2.58E-06	GMP	down
Wdr82	in.vivo	Il18	2.617	2.84E-06	GMP	up
Wdr82	in.vivo	Lbx2	2.88	2.86E-06	GMP	up
Wdr82	in.vivo	Nudcd2	-1.313	2.52E-06	GMP	down
Wdr82	in.vivo	Trib1	3.073	2.88E-06	GMP	up
Wdr82	in.vivo	Gm47438	2.751	2.90E-06	GMP	up
Wdr82	in.vivo	Cdca7	-1.118	2.29E-06	GMP	down
Wdr82	in.vivo	Plekha7	2.948	2.92E-06	GMP	up
Wdr82	in.vivo	5330439K02Rik	2.76	2.93E-06	GMP	up
Wdr82	in.vivo	Ankmy2	1.526	2.66E-06	GMP	up
Wdr82	in.vivo	Ube3a	-1.114	2.52E-06	GMP	down
Wdr82	in.vivo	2810410L24Rik	2.904	2.97E-06	GMP	up
Wdr82	in.vivo	C1qtnf12	1.862	2.64E-06	GMP	up
Wdr82	in.vivo	Orm1	3.207	2.95E-06	GMP	up
Wdr82	in.vivo	Slc22a3	2.786	2.95E-06	GMP	up
Wdr82	in.vivo	Acvrl1	3.02	3.01E-06	GMP	up
Wdr82	in.vivo	Eif4g2	-0.772	2.06E-06	GMP	n.s
Wdr82	in.vivo	Olfr77	2.903	3.03E-06	GMP	up
Wdr82	in.vivo	Lrrc59	-1.313	2.60E-06	GMP	down
Wdr82	in.vivo	Mrpl36	-1.158	2.53E-06	GMP	down
Wdr82	in.vivo	Ankrd22	3.17	3.09E-06	GMP	up
Wdr82	in.vivo	Unc13a	2.569	3.09E-06	GMP	up
Wdr82	in.vivo	Osm	2.372	3.09E-06	GMP	up
Wdr82	in.vivo	Zscan2	2.208	3.04E-06	GMP	up
Wdr82	in.vivo	Mrpl18	-0.82	2.22E-06	GMP	n.s
Wdr82	in.vivo	Zfp418	2.588	3.12E-06	GMP	up
Wdr82	in.vivo	Rom1	2.642	3.15E-06	GMP	up
Wdr82	in.vivo	Slc22a21	2.878	3.16E-06	GMP	up
Wdr82	in.vivo	Fabp3	2.866	3.14E-06	GMP	up
Wdr82	in.vivo	Cftr	3.239	3.17E-06	GMP	up
Wdr82	in.vivo	Mreg	2.859	3.17E-06	GMP	up
Wdr82	in.vivo	Rhoj	2.611	3.12E-06	GMP	up
Wdr82	in.vivo	Slc22a17	2.913	3.21E-06	GMP	up
Wdr82	in.vivo	Evpl	2.914	3.21E-06	GMP	up
Wdr82	in.vivo	Akap5	3.06	3.22E-06	GMP	up
Wdr82	in.vivo	Ctla2b	2.274	3.19E-06	GMP	up
Wdr82	in.vivo	Armc3	2.23	3.10E-06	GMP	up
Wdr82	in.vivo	Gm44206	2.868	3.29E-06	GMP	up
Wdr82	in.vivo	Pgap3	2.567	3.28E-06	GMP	up
Wdr82	in.vivo	Acss1	2.298	3.27E-06	GMP	up
Wdr82	in.vivo	Dip2c	2.424	3.30E-06	GMP	up
Wdr82	in.vivo	Iqcg	2.544	3.30E-06	GMP	up
Wdr82	in.vivo	Acox1	1.679	3.19E-06	GMP	up
Wdr82	in.vivo	Raet1e	3.115	3.35E-06	GMP	up
Wdr82	in.vivo	4930581F22Rik	1.645	2.95E-06	GMP	up
Wdr82	in.vivo	Immt	-0.929	2.71E-06	GMP	n.s
Wdr82	in.vivo	Syde2	2.695	3.39E-06	GMP	up
Wdr82	in.vivo	Rab17	2.817	3.39E-06	GMP	up
Wdr82	in.vivo	Itsn1	2.216	3.37E-06	GMP	up
Wdr82	in.vivo	Gm50322	2.724	3.40E-06	GMP	up
Wdr82	in.vivo	Fam98b	-1.236	3.10E-06	GMP	down
Wdr82	in.vivo	Lgmn	2.902	3.40E-06	GMP	up
Wdr82	in.vivo	Jag1	2.611	3.40E-06	GMP	up
Wdr82	in.vivo	Prkca	2.342	3.43E-06	GMP	up
Wdr82	in.vivo	Pfkm	2.146	3.44E-06	GMP	up
Wdr82	in.vivo	E330020D12Rik	2.891	3.49E-06	GMP	up
Wdr82	in.vivo	B230322F03Rik	2.52	3.50E-06	GMP	up
Wdr82	in.vivo	Srp9	-0.799	2.53E-06	GMP	n.s
Wdr82	in.vivo	Slc5a11	2.556	3.51E-06	GMP	up
Wdr82	in.vivo	Cdk20	2.646	3.56E-06	GMP	up
Wdr82	in.vivo	Zfp966	2.774	3.62E-06	GMP	up
Wdr82	in.vivo	Asb16	2.564	3.66E-06	GMP	up
Wdr82	in.vivo	Sdr39u1	2.1	3.60E-06	GMP	up
Wdr82	in.vivo	A930041C12Rik	2.846	3.66E-06	GMP	up
Wdr82	in.vivo	Ccl17	3.592	3.68E-06	GMP	up
Wdr82	in.vivo	Gm20705	2.615	3.66E-06	GMP	up
Wdr82	in.vivo	Ccl5	3.463	3.70E-06	GMP	up
Wdr82	in.vivo	Tspan6	2.923	3.76E-06	GMP	up
Wdr82	in.vivo	Gm45464	2.826	3.78E-06	GMP	up
Wdr82	in.vivo	Gm43259	2.791	3.78E-06	GMP	up
Wdr82	in.vivo	Trp53i11	2.42	3.76E-06	GMP	up
Wdr82	in.vivo	Ddx60	2.324	3.70E-06	GMP	up
Wdr82	in.vivo	Hpf1	-0.879	2.95E-06	GMP	n.s
Wdr82	in.vivo	Gpc3	2.613	3.83E-06	GMP	up
Wdr82	in.vivo	Gm43260	2.492	3.84E-06	GMP	up
Wdr82	in.vivo	Cystm1	3.008	3.88E-06	GMP	up
Wdr82	in.vivo	Ube2cbp	2.212	3.83E-06	GMP	up
Wdr82	in.vivo	Bst1	3.121	3.91E-06	GMP	up
Wdr82	in.vivo	Nfkbiz	2.322	3.85E-06	GMP	up
Wdr82	in.vivo	Aurkaip1	-0.99	3.22E-06	GMP	n.s
Wdr82	in.vivo	Atp1a1	-1.165	3.58E-06	GMP	down
Wdr82	in.vivo	Cped1	2.725	4.05E-06	GMP	up
Wdr82	in.vivo	Gm16116	2.782	4.07E-06	GMP	up
Wdr82	in.vivo	Sfn	2.344	4.17E-06	GMP	up
Wdr82	in.vivo	Cisd2	-0.956	3.49E-06	GMP	n.s
Wdr82	in.vivo	Psma5	-0.841	3.27E-06	GMP	n.s
Wdr82	in.vivo	Fcgrt	2.864	4.31E-06	GMP	up
Wdr82	in.vivo	Gatad2a	-1.241	3.88E-06	GMP	down
Wdr82	in.vivo	Pdia4	-1.33	3.63E-06	GMP	down
Wdr82	in.vivo	Gm15491	2.515	4.33E-06	GMP	up
Wdr82	in.vivo	Tbc1d5	1.144	3.76E-06	GMP	up
Wdr82	in.vivo	Rufy4	2.712	4.42E-06	GMP	up
Wdr82	in.vivo	Rfesd	1.909	4.16E-06	GMP	up
Wdr82	in.vivo	Zscan25	2.61	4.45E-06	GMP	up
Wdr82	in.vivo	Lilrb4a	2.724	4.39E-06	GMP	up
Wdr82	in.vivo	Zfp970	2.933	4.55E-06	GMP	up
Wdr82	in.vivo	Nhsl1	2.725	4.60E-06	GMP	up
Wdr82	in.vivo	Tcrg-C1	3.592	4.66E-06	GMP	up
Wdr82	in.vivo	Sgms1	1.879	4.48E-06	GMP	up
Wdr82	in.vivo	Khdrbs1	-0.861	3.63E-06	GMP	n.s
Wdr82	in.vivo	Gp9	2.481	4.70E-06	GMP	up
Wdr82	in.vivo	Ly6k	3.082	4.71E-06	GMP	up
Wdr82	in.vivo	Emp3	-1.307	3.55E-06	GMP	down
Wdr82	in.vivo	Dtymk	-0.924	3.49E-06	GMP	n.s
Wdr82	in.vivo	Cct2	-0.732	3.22E-06	GMP	n.s
Wdr82	in.vivo	Dnmt1	-0.998	3.67E-06	GMP	n.s
Wdr82	in.vivo	Dek	-0.747	3.14E-06	GMP	n.s
Wdr82	in.vivo	Spaca9	2.437	4.85E-06	GMP	up
Wdr82	in.vivo	Dusp5	2.564	4.94E-06	GMP	up
Wdr82	in.vivo	Cxxc5	2.184	4.53E-06	GMP	up
Wdr82	in.vivo	Epx	3.231	4.98E-06	GMP	up
Wdr82	in.vivo	Ltb4r2	2.681	4.98E-06	GMP	up
Wdr82	in.vivo	Qpct	2.807	5.01E-06	GMP	up
Wdr82	in.vivo	Ro60	2.127	4.95E-06	GMP	up
Wdr82	in.vivo	Aldh1l1	2.497	5.05E-06	GMP	up
Wdr82	in.vivo	Ces1d	3.013	5.09E-06	GMP	up
Wdr82	in.vivo	Gapdh	-0.753	2.90E-06	GMP	n.s
Wdr82	in.vivo	Ier5	2.159	4.95E-06	GMP	up
Wdr82	in.vivo	Prdm11	2.225	5.02E-06	GMP	up
Wdr82	in.vivo	Rag2	2.87	5.13E-06	GMP	up
Wdr82	in.vivo	Dusp18	2.592	5.14E-06	GMP	up
Wdr82	in.vivo	Rhbdl3	2.635	5.13E-06	GMP	up
Wdr82	in.vivo	Eif5a2	2.541	5.18E-06	GMP	up
Wdr82	in.vivo	Lrrc29	2.52	5.18E-06	GMP	up
Wdr82	in.vivo	Zfhx3	2.484	5.13E-06	GMP	up
Wdr82	in.vivo	Ttc39b	2.444	5.18E-06	GMP	up
Wdr82	in.vivo	Mcpt8	2.779	3.98E-06	GMP	up
Wdr82	in.vivo	Gm38150	2.755	5.34E-06	GMP	up
Wdr82	in.vivo	Pheta2	2.347	5.28E-06	GMP	up
Wdr82	in.vivo	Gata2	2.868	5.18E-06	GMP	up
Wdr82	in.vivo	Gm26879	2.567	5.43E-06	GMP	up
Wdr82	in.vivo	Hgf	2.143	5.18E-06	GMP	up
Wdr82	in.vivo	Inppl1	2.689	5.61E-06	GMP	up
Wdr82	in.vivo	Trp53inp2	2.994	5.66E-06	GMP	up
Wdr82	in.vivo	H2-T23	1.242	4.60E-06	GMP	up
Wdr82	in.vivo	Kdm1a	-1.162	5.04E-06	GMP	down
Wdr82	in.vivo	4933412E12Rik	2.703	5.73E-06	GMP	up
Wdr82	in.vivo	Pkd2	2.268	5.64E-06	GMP	up
Wdr82	in.vivo	Gm19705	2.824	5.80E-06	GMP	up
Wdr82	in.vivo	Cd63	1.32	3.21E-06	GMP	up
Wdr82	in.vivo	Psma3	-0.807	3.97E-06	GMP	n.s
Wdr82	in.vivo	Vcp	-0.928	4.41E-06	GMP	n.s
Wdr82	in.vivo	Cnppd1	1.517	5.20E-06	GMP	up
Wdr82	in.vivo	1500009L16Rik	2.571	5.95E-06	GMP	up
Wdr82	in.vivo	Spink2	2.993	6.06E-06	GMP	up
Wdr82	in.vivo	Vmn2r84	2.55	6.03E-06	GMP	up
Wdr82	in.vivo	Dbn1	2.631	6.10E-06	GMP	up
Wdr82	in.vivo	Shtn1	2.782	6.11E-06	GMP	up
Wdr82	in.vivo	Trim68	2.469	6.06E-06	GMP	up
Wdr82	in.vivo	Cxadr	2.523	6.09E-06	GMP	up
Wdr82	in.vivo	Rsph1	2.45	6.05E-06	GMP	up
Wdr82	in.vivo	Zdhhc1	2.428	6.12E-06	GMP	up
Wdr82	in.vivo	Gm43569	2.508	6.12E-06	GMP	up
Wdr82	in.vivo	Gm43707	2.555	6.22E-06	GMP	up
Wdr82	in.vivo	Tmem171	2.897	6.25E-06	GMP	up
Wdr82	in.vivo	Osbpl5	2.412	6.21E-06	GMP	up
Wdr82	in.vivo	Cdkn1c	2.715	6.26E-06	GMP	up
Wdr82	in.vivo	Dmc1	2.58	6.26E-06	GMP	up
Wdr82	in.vivo	Cbx2	2.601	6.29E-06	GMP	up
Wdr82	in.vivo	Mfsd8	1.905	6.19E-06	GMP	up
Wdr82	in.vivo	Gm12976	2.5	6.32E-06	GMP	up
Wdr82	in.vivo	Ppp6r2	1.972	6.22E-06	GMP	up
Wdr82	in.vivo	Zbtb39	2.283	6.36E-06	GMP	up
Wdr82	in.vivo	Card6	2.721	6.43E-06	GMP	up
Wdr82	in.vivo	Tctn3	2.379	6.37E-06	GMP	up
Wdr82	in.vivo	Nanos1	2.47	6.49E-06	GMP	up
Wdr82	in.vivo	Cabcoco1	2.481	6.73E-06	GMP	up
Wdr82	in.vivo	Ano8	2.503	6.74E-06	GMP	up
Wdr82	in.vivo	Cp	2.841	6.84E-06	GMP	up
Wdr82	in.vivo	Marcks	1.82	5.81E-06	GMP	up
Wdr82	in.vivo	Mrps5	-1.159	5.88E-06	GMP	down
Wdr82	in.vivo	Iqcb1	2.104	6.76E-06	GMP	up
Wdr82	in.vivo	Catsper2	2.636	6.97E-06	GMP	up
Wdr82	in.vivo	Igf1r	1.137	5.10E-06	GMP	up
Wdr82	in.vivo	9130008F23Rik	2.554	7.07E-06	GMP	up
Wdr82	in.vivo	Brdt	2.838	7.15E-06	GMP	up
Wdr82	in.vivo	Cand2	2.156	6.98E-06	GMP	up
Wdr82	in.vivo	Alkbh2	1.73	6.82E-06	GMP	up
Wdr82	in.vivo	Angptl2	2.902	7.34E-06	GMP	up
Wdr82	in.vivo	Prox2	2.461	7.33E-06	GMP	up
Wdr82	in.vivo	Gm17435	2.328	7.19E-06	GMP	up
Wdr82	in.vivo	Mocs1	1.726	7.04E-06	GMP	up
Wdr82	in.vivo	Car2	2.942	6.23E-06	GMP	up
Wdr82	in.vivo	Slain1	2.179	7.21E-06	GMP	up
Wdr82	in.vivo	Ccdc138	1.74	6.99E-06	GMP	up
Wdr82	in.vivo	Spred3	2.684	7.65E-06	GMP	up
Wdr82	in.vivo	4921507P07Rik	2.454	7.64E-06	GMP	up
Wdr82	in.vivo	Tnpo1	-1.458	7.29E-06	GMP	down
Wdr82	in.vivo	Xylt2	2.377	7.65E-06	GMP	up
Wdr82	in.vivo	Coa3	-1.055	6.19E-06	GMP	down
Wdr82	in.vivo	A730061H03Rik	2.691	7.82E-06	GMP	up
Wdr82	in.vivo	Ppp1r15a	2.183	7.70E-06	GMP	up
Wdr82	in.vivo	Enkur	2.711	7.88E-06	GMP	up
Wdr82	in.vivo	Ssh1	2.163	7.88E-06	GMP	up
Wdr82	in.vivo	Igkc	3.36	8.07E-06	GMP	up
Wdr82	in.vivo	Mex3b	2.434	7.93E-06	GMP	up
Wdr82	in.vivo	Slc51a	2.759	8.10E-06	GMP	up
Wdr82	in.vivo	Agpat4	2.725	8.10E-06	GMP	up
Wdr82	in.vivo	Enpp5	2.168	7.80E-06	GMP	up
Wdr82	in.vivo	Hist2h2be	2.336	8.07E-06	GMP	up
Wdr82	in.vivo	Grina	1.769	7.43E-06	GMP	up
Wdr82	in.vivo	Fam129a	2.295	7.84E-06	GMP	up
Wdr82	in.vivo	Carnmt1	-1.197	7.65E-06	GMP	down
Wdr82	in.vivo	Pfkfb1	2.407	8.31E-06	GMP	up
Wdr82	in.vivo	Cnih4	-0.984	6.49E-06	GMP	n.s
Wdr82	in.vivo	Klhl22	1.698	7.94E-06	GMP	up
Wdr82	in.vivo	Larp4	-1.293	7.30E-06	GMP	down
Wdr82	in.vivo	Gstm2	2.738	8.47E-06	GMP	up
Wdr82	in.vivo	Pdlim7	1.753	8.11E-06	GMP	up
Wdr82	in.vivo	Spata2l	2.529	8.53E-06	GMP	up
Wdr82	in.vivo	Tssk6	2.376	8.53E-06	GMP	up
Wdr82	in.vivo	Pa2g4	-0.992	6.04E-06	GMP	n.s
Wdr82	in.vivo	Gpx1	-0.807	4.48E-06	GMP	n.s
Wdr82	in.vivo	Cdv3	-1.112	6.36E-06	GMP	down
Wdr82	in.vivo	Ppp1r13l	2.584	8.83E-06	GMP	up
Wdr82	in.vivo	Sdad1	-1.575	8.28E-06	GMP	down
Wdr82	in.vivo	Slfn1	3.157	8.85E-06	GMP	up
Wdr82	in.vivo	Plcb1	2.409	8.68E-06	GMP	up
Wdr82	in.vivo	Gpld1	2.638	8.85E-06	GMP	up
Wdr82	in.vivo	4930486L24Rik	2.4	8.85E-06	GMP	up
Wdr82	in.vivo	Acsf2	2.396	8.92E-06	GMP	up
Wdr82	in.vivo	Tmem35b	1.879	8.68E-06	GMP	up
Wdr82	in.vivo	Itga2b	2.65	8.88E-06	GMP	up
Wdr82	in.vivo	Hells	-1.152	6.98E-06	GMP	down
Wdr82	in.vivo	Gm34121	2.571	9.03E-06	GMP	up
Wdr82	in.vivo	Parp12	2.235	8.96E-06	GMP	up
Wdr82	in.vivo	Zfp456	2.117	8.96E-06	GMP	up
Wdr82	in.vivo	A930007I19Rik	2.474	9.14E-06	GMP	up
Wdr82	in.vivo	Gm8369	2.278	9.03E-06	GMP	up
Wdr82	in.vivo	Zfpm1	2.703	8.96E-06	GMP	up
Wdr82	in.vivo	Orc6	-1.179	8.10E-06	GMP	down
Wdr82	in.vivo	Ear2	3.122	9.44E-06	GMP	up
Wdr82	in.vivo	Fzd7	2.347	9.31E-06	GMP	up
Wdr82	in.vivo	Entpd1	2.178	8.96E-06	GMP	up
Wdr82	in.vivo	Xlr4c	2.53	9.58E-06	GMP	up
Wdr82	in.vivo	Psmb5	-0.76	6.55E-06	GMP	n.s
Wdr82	in.vivo	Kcnj13	2.634	9.98E-06	GMP	up
Wdr82	in.vivo	Bbc3	2.286	9.97E-06	GMP	up
Wdr82	in.vivo	Ptges3	-0.831	6.55E-06	GMP	n.s
Wdr82	in.vivo	Bdh1	2.41	1.01E-05	GMP	up
Wdr82	in.vivo	Large1	2.319	1.01E-05	GMP	up
Wdr82	in.vivo	Asb1	1.925	9.83E-06	GMP	up
Wdr82	in.vivo	Trim30b	2.801	1.03E-05	GMP	up
Wdr82	in.vivo	A430106G13Rik	2.134	9.97E-06	GMP	up
Wdr82	in.vivo	Cd200r4	2.898	1.03E-05	GMP	up
Wdr82	in.vivo	Timp2	2.46	1.01E-05	GMP	up
Wdr82	in.vivo	Cldn34c1	2.35	1.02E-05	GMP	up
Wdr82	in.vivo	Gm47863	2.202	1.02E-05	GMP	up
Wdr82	in.vivo	Jcad	2.378	1.04E-05	GMP	up
Wdr82	in.vivo	Serpinb6b	2.696	1.04E-05	GMP	up
Wdr82	in.vivo	A130051J06Rik	2.302	1.04E-05	GMP	up
Wdr82	in.vivo	Ttc28	2.425	1.05E-05	GMP	up
Wdr82	in.vivo	Tigd5	2.478	1.06E-05	GMP	up
Wdr82	in.vivo	Rag1	2.93	1.07E-05	GMP	up
Wdr82	in.vivo	Nynrin	2.215	1.04E-05	GMP	up
Wdr82	in.vivo	Atad3aos	2.481	1.07E-05	GMP	up
Wdr82	in.vivo	Kcng1	2.689	1.08E-05	GMP	up
Wdr82	in.vivo	Nasp	-1.008	8.10E-06	GMP	down
Wdr82	in.vivo	Cenpw	-1.12	8.68E-06	GMP	down
Wdr82	in.vivo	Gba2	1.754	1.04E-05	GMP	up
Wdr82	in.vivo	Brd7	-0.978	8.96E-06	GMP	n.s
Wdr82	in.vivo	Mettl27	2.547	1.11E-05	GMP	up
Wdr82	in.vivo	Gm50103	2.478	1.12E-05	GMP	up
Wdr82	in.vivo	Mrm1	1.999	1.10E-05	GMP	up
Wdr82	in.vivo	Mettl9	1.312	8.65E-06	GMP	up
Wdr82	in.vivo	Nhp2	-1.249	8.44E-06	GMP	down
Wdr82	in.vivo	Gtsf1l	2.964	1.15E-05	GMP	up
Wdr82	in.vivo	Gm4316	2.646	1.15E-05	GMP	up
Wdr82	in.vivo	Akr1c12	2.532	1.15E-05	GMP	up
Wdr82	in.vivo	4833418N02Rik	2.13	1.11E-05	GMP	up
Wdr82	in.vivo	Zscan20	2.34	1.15E-05	GMP	up
Wdr82	in.vivo	Fads6	2.204	1.15E-05	GMP	up
Wdr82	in.vivo	Clint1	-0.959	8.96E-06	GMP	n.s
Wdr82	in.vivo	Gzmb	3.384	1.20E-05	GMP	up
Wdr82	in.vivo	Fpr2	3.201	1.21E-05	GMP	up
Wdr82	in.vivo	Zfp786	2.531	1.21E-05	GMP	up
Wdr82	in.vivo	Npm1	-1.162	6.52E-06	GMP	down
Wdr82	in.vivo	Cdk18	2.325	1.24E-05	GMP	up
Wdr82	in.vivo	Jup	2.485	1.24E-05	GMP	up
Wdr82	in.vivo	Psmc5	-1.035	1.04E-05	GMP	down
Wdr82	in.vivo	Bpifc	2.562	1.23E-05	GMP	up
Wdr82	in.vivo	1700084E18Rik	2.487	1.25E-05	GMP	up
Wdr82	in.vivo	Gnat2	2.616	1.25E-05	GMP	up
Wdr82	in.vivo	Gm11831	2.73	1.27E-05	GMP	up
Wdr82	in.vivo	Gm36371	2.222	1.25E-05	GMP	up
Wdr82	in.vivo	Hoxb2	2.787	1.27E-05	GMP	up
Wdr82	in.vivo	AI463229	2.23	1.24E-05	GMP	up
Wdr82	in.vivo	Rps12	-0.687	5.69E-06	GMP	n.s
Wdr82	in.vivo	Bex4	3.034	1.28E-05	GMP	up
Wdr82	in.vivo	Cntf	2.709	1.28E-05	GMP	up
Wdr82	in.vivo	Inhba	2.905	1.27E-05	GMP	up
Wdr82	in.vivo	Cdiptos	2.387	1.30E-05	GMP	up
Wdr82	in.vivo	F2rl3	2.268	1.30E-05	GMP	up
Wdr82	in.vivo	Ctnnal1	2.228	1.30E-05	GMP	up
Wdr82	in.vivo	Nlrp12	2.56	1.32E-05	GMP	up
Wdr82	in.vivo	Nkg7	-1.322	8.30E-06	GMP	down
Wdr82	in.vivo	Swsap1	2.123	1.30E-05	GMP	up
Wdr82	in.vivo	B930036N10Rik	1.798	1.24E-05	GMP	up
Wdr82	in.vivo	Myl10	2.437	1.36E-05	GMP	up
Wdr82	in.vivo	Mif4gd	1.342	1.24E-05	GMP	up
Wdr82	in.vivo	Cpne2	1.245	1.05E-05	GMP	up
Wdr82	in.vivo	Gm3942	2.752	1.38E-05	GMP	up
Wdr82	in.vivo	Ascl2	2.481	1.39E-05	GMP	up
Wdr82	in.vivo	BC048559	3.063	1.42E-05	GMP	up
Wdr82	in.vivo	Ubac1	1.274	1.15E-05	GMP	up
Wdr82	in.vivo	Efnb1	2.401	1.41E-05	GMP	up
Wdr82	in.vivo	Zfp985	2.656	1.42E-05	GMP	up
Wdr82	in.vivo	Ksr1	2.019	1.40E-05	GMP	up
Wdr82	in.vivo	Sgsm2	1.893	1.38E-05	GMP	up
Wdr82	in.vivo	Foxo3	1.468	1.36E-05	GMP	up
Wdr82	in.vivo	Dynlt1c	2.505	1.45E-05	GMP	up
Wdr82	in.vivo	Gm9917	2.484	1.50E-05	GMP	up
Wdr82	in.vivo	Cdc5l	-0.993	1.27E-05	GMP	n.s
Wdr82	in.vivo	Id3	3.337	1.52E-05	GMP	up
Wdr82	in.vivo	Gm10451	2.876	1.54E-05	GMP	up
Wdr82	in.vivo	Rnf217	1.787	1.47E-05	GMP	up
Wdr82	in.vivo	Phlda3	2.85	1.55E-05	GMP	up
Wdr82	in.vivo	Wdr78	2.409	1.54E-05	GMP	up
Wdr82	in.vivo	Nrg4	1.858	1.41E-05	GMP	up
Wdr82	in.vivo	Ifnar2	-1.212	1.38E-05	GMP	down
Wdr82	in.vivo	Utp11	-0.988	1.30E-05	GMP	n.s
Wdr82	in.vivo	AV099323	2.11	1.54E-05	GMP	up
Wdr82	in.vivo	Lrp4	2.237	1.54E-05	GMP	up
Wdr82	in.vivo	Hes5	2.467	1.58E-05	GMP	up
Wdr82	in.vivo	Mrps33	-0.799	1.15E-05	GMP	n.s
Wdr82	in.vivo	Rdh11	1.539	1.50E-05	GMP	up
Wdr82	in.vivo	Ppm1e	2.293	1.61E-05	GMP	up
Wdr82	in.vivo	Plod2	2.535	1.66E-05	GMP	up
Wdr82	in.vivo	Gm29243	2.443	1.65E-05	GMP	up
Wdr82	in.vivo	Vwa8	1.606	1.56E-05	GMP	up
Wdr82	in.vivo	Cd200r3	3.475	1.72E-05	GMP	up
Wdr82	in.vivo	D630023F18Rik	2.58	1.68E-05	GMP	up
Wdr82	in.vivo	Slc26a10	2.492	1.78E-05	GMP	up
Wdr82	in.vivo	Btbd3	2.227	1.77E-05	GMP	up
Wdr82	in.vivo	Gm26737	3.236	1.79E-05	GMP	up
Wdr82	in.vivo	Reep5	-0.936	1.30E-05	GMP	n.s
Wdr82	in.vivo	H2-Aa	2.837	1.80E-05	GMP	up
Wdr82	in.vivo	Oas3	2.251	1.79E-05	GMP	up
Wdr82	in.vivo	Ppib	-0.707	1.10E-05	GMP	n.s
Wdr82	in.vivo	Unc45a	1.495	1.75E-05	GMP	up
Wdr82	in.vivo	Cln3	1.694	1.75E-05	GMP	up
Wdr82	in.vivo	Zfp11	2.353	1.86E-05	GMP	up
Wdr82	in.vivo	Tanc2	2.355	1.87E-05	GMP	up
Wdr82	in.vivo	Hbb-bs	3.702	1.66E-05	GMP	up
Wdr82	in.vivo	Gm17399	2.366	1.87E-05	GMP	up
Wdr82	in.vivo	Gm19951	3.532	1.91E-05	GMP	up
Wdr82	in.vivo	Mcoln1	1.938	1.85E-05	GMP	up
Wdr82	in.vivo	Mir155hg	2.684	1.91E-05	GMP	up
Wdr82	in.vivo	Magt1	-0.993	1.52E-05	GMP	n.s
Wdr82	in.vivo	Abcc2	2.193	1.87E-05	GMP	up
Wdr82	in.vivo	Chac2	1.755	1.85E-05	GMP	up
Wdr82	in.vivo	Csde1	-0.84	1.46E-05	GMP	n.s
Wdr82	in.vivo	Med18	1.407	1.79E-05	GMP	up
Wdr82	in.vivo	Tcam1	2.303	1.94E-05	GMP	up
Wdr82	in.vivo	Rmdn2	2.193	1.93E-05	GMP	up
Wdr82	in.vivo	Zfp395	1.704	1.85E-05	GMP	up
Wdr82	in.vivo	Dcaf6	1.942	1.91E-05	GMP	up
Wdr82	in.vivo	Rtkn	2.59	1.99E-05	GMP	up
Wdr82	in.vivo	Mmd	1.503	1.85E-05	GMP	up
Wdr82	in.vivo	Il7r	2.773	1.99E-05	GMP	up
Wdr82	in.vivo	Bfsp2	3.025	2.00E-05	GMP	up
Wdr82	in.vivo	Mrpl42	-0.959	1.52E-05	GMP	n.s
Wdr82	in.vivo	Nup37	-1.377	1.87E-05	GMP	down
Wdr82	in.vivo	Dnajc15	-0.964	1.64E-05	GMP	n.s
Wdr82	in.vivo	Gm36738	1.707	1.93E-05	GMP	up
Wdr82	in.vivo	Dnaja2	-0.803	1.54E-05	GMP	n.s
Wdr82	in.vivo	Zfp109	2.395	2.07E-05	GMP	up
Wdr82	in.vivo	Fut10	2.486	2.08E-05	GMP	up
Wdr82	in.vivo	Rsad2	2.574	2.05E-05	GMP	up
Wdr82	in.vivo	Fnbp1l	1.658	1.80E-05	GMP	up
Wdr82	in.vivo	4930597O21Rik	2.028	2.05E-05	GMP	up
Wdr82	in.vivo	Mrpl34	-1.03	1.60E-05	GMP	down
Wdr82	in.vivo	Ly6g	3.307	2.08E-05	GMP	up
Wdr82	in.vivo	Elmo3	2.629	2.10E-05	GMP	up
Wdr82	in.vivo	Olr1	1.947	1.79E-05	GMP	up
Wdr82	in.vivo	Pih1d2	2.486	2.12E-05	GMP	up
Wdr82	in.vivo	C5ar2	2.588	2.09E-05	GMP	up
Wdr82	in.vivo	Gm17638	2.336	2.12E-05	GMP	up
Wdr82	in.vivo	Tfeb	1.835	2.09E-05	GMP	up
Wdr82	in.vivo	B230369F24Rik	2.166	2.14E-05	GMP	up
Wdr82	in.vivo	Efcc1	2.579	2.18E-05	GMP	up
Wdr82	in.vivo	Ptma	-0.555	9.89E-06	GMP	n.s
Wdr82	in.vivo	Nxpe5	2.297	2.17E-05	GMP	up
Wdr82	in.vivo	Il12rb1	2.561	2.22E-05	GMP	up
Wdr82	in.vivo	H2-Eb1	2.892	2.22E-05	GMP	up
Wdr82	in.vivo	Gm26510	2.072	2.19E-05	GMP	up
Wdr82	in.vivo	Gimap6	2.626	2.23E-05	GMP	up
Wdr82	in.vivo	B3gnt9	2.358	2.25E-05	GMP	up
Wdr82	in.vivo	Gm11697	2.624	2.26E-05	GMP	up
Wdr82	in.vivo	March1	2.756	2.28E-05	GMP	up
Wdr82	in.vivo	Ly6c1	2.559	2.31E-05	GMP	up
Wdr82	in.vivo	Slc15a3	2.941	2.32E-05	GMP	up
Wdr82	in.vivo	Zfp54	2.082	2.28E-05	GMP	up
Wdr82	in.vivo	Chit1	2.844	2.33E-05	GMP	up
Wdr82	in.vivo	Cdc34	-1.183	2.08E-05	GMP	down
Wdr82	in.vivo	Atp5j	-0.688	1.42E-05	GMP	n.s
Wdr82	in.vivo	Tceanc	1.74	2.18E-05	GMP	up
Wdr82	in.vivo	Gm27003	2.207	2.32E-05	GMP	up
Wdr82	in.vivo	Lsm3	-0.946	1.86E-05	GMP	n.s
Wdr82	in.vivo	Arl8b	-1.136	2.17E-05	GMP	down
Wdr82	in.vivo	Ftsj3	-1.378	2.17E-05	GMP	down
Wdr82	in.vivo	Hnrnpu	-0.792	1.45E-05	GMP	n.s
Wdr82	in.vivo	Eya1	2.512	2.42E-05	GMP	up
Wdr82	in.vivo	Cchcr1	1.93	2.33E-05	GMP	up
Wdr82	in.vivo	Gstk1	2.263	2.40E-05	GMP	up
Wdr82	in.vivo	Tmem154	2.104	2.32E-05	GMP	up
Wdr82	in.vivo	Btf3	-0.623	1.34E-05	GMP	n.s
Wdr82	in.vivo	Lpcat2	1.695	2.23E-05	GMP	up
Wdr82	in.vivo	Gm41442	2.565	2.45E-05	GMP	up
Wdr82	in.vivo	Gm20234	2.451	2.45E-05	GMP	up
Wdr82	in.vivo	Ywhab	-0.789	1.66E-05	GMP	n.s
Wdr82	in.vivo	Gm47920	2.436	2.49E-05	GMP	up
Wdr82	in.vivo	Gm49741	2.249	2.49E-05	GMP	up
Wdr82	in.vivo	Mpo	-1.019	1.17E-05	GMP	down
Wdr82	in.vivo	Mib2	1.842	2.48E-05	GMP	up
Wdr82	in.vivo	Selenop	1.203	2.15E-05	GMP	up
Wdr82	in.vivo	Gpr157	2.12	2.59E-05	GMP	up
Wdr82	in.vivo	Alox5	2.512	2.48E-05	GMP	up
Wdr82	in.vivo	Caprin1	-0.904	1.80E-05	GMP	n.s
Wdr82	in.vivo	Dph3	-1.156	2.22E-05	GMP	down
Wdr82	in.vivo	Cdk5rap1	1.876	2.54E-05	GMP	up
Wdr82	in.vivo	Gm39469	2.327	2.62E-05	GMP	up
Wdr82	in.vivo	H2-T24	2.213	2.57E-05	GMP	up
Wdr82	in.vivo	Ppox	1.519	2.47E-05	GMP	up
Wdr82	in.vivo	2610306M01Rik	2.024	2.63E-05	GMP	up
Wdr82	in.vivo	1700086O06Rik	2.111	2.63E-05	GMP	up
Wdr82	in.vivo	Gm26520	2.526	2.69E-05	GMP	up
Wdr82	in.vivo	Camk1d	2.676	2.69E-05	GMP	up
Wdr82	in.vivo	Insig2	1.351	2.42E-05	GMP	up
Wdr82	in.vivo	Vps36	-0.902	2.15E-05	GMP	n.s
Wdr82	in.vivo	Cntnap1	2.24	2.73E-05	GMP	up
Wdr82	in.vivo	Rspo1	2.574	2.78E-05	GMP	up
Wdr82	in.vivo	Pde1b	2.536	2.78E-05	GMP	up
Wdr82	in.vivo	Hsd17b14	2.535	2.79E-05	GMP	up
Wdr82	in.vivo	Rsph3a	2.384	2.75E-05	GMP	up
Wdr82	in.vivo	Zfp688	1.637	2.60E-05	GMP	up
Wdr82	in.vivo	Pla2g4c	2.576	2.82E-05	GMP	up
Wdr82	in.vivo	Etv5	2.405	2.83E-05	GMP	up
Wdr82	in.vivo	D17H6S53E	2.272	2.87E-05	GMP	up
Wdr82	in.vivo	Rps17	-0.601	1.37E-05	GMP	n.s
Wdr82	in.vivo	Meg3	3.502	2.96E-05	GMP	up
Wdr82	in.vivo	Ovca2	2.196	2.90E-05	GMP	up
Wdr82	in.vivo	C1qa	2.666	2.94E-05	GMP	up
Wdr82	in.vivo	Ephb2	2.627	2.96E-05	GMP	up
Wdr82	in.vivo	Ifit1	2.633	2.93E-05	GMP	up
Wdr82	in.vivo	Zfp119b	2.19	2.97E-05	GMP	up
Wdr82	in.vivo	Cc2d1a	1.81	2.87E-05	GMP	up
Wdr82	in.vivo	Ttc32	-1.431	2.80E-05	GMP	down
Wdr82	in.vivo	Pacs2	1.689	2.90E-05	GMP	up
Wdr82	in.vivo	Rnd1	2.231	2.95E-05	GMP	up
Wdr82	in.vivo	Gm50340	2.037	2.96E-05	GMP	up
Wdr82	in.vivo	Gm16023	2.496	3.04E-05	GMP	up
Wdr82	in.vivo	Gpr22	2.363	3.01E-05	GMP	up
Wdr82	in.vivo	Hook2	2.005	3.01E-05	GMP	up
Wdr82	in.vivo	Mmp25	2.978	3.11E-05	GMP	up
Wdr82	in.vivo	Gm49887	2.489	3.09E-05	GMP	up
Wdr82	in.vivo	Gm16152	2.383	3.07E-05	GMP	up
Wdr82	in.vivo	Emilin2	1.541	2.63E-05	GMP	up
Wdr82	in.vivo	Hic2	1.974	3.06E-05	GMP	up
Wdr82	in.vivo	Agbl5	1.723	3.08E-05	GMP	up
Wdr82	in.vivo	Ddx18	-1.128	2.60E-05	GMP	down
Wdr82	in.vivo	Ranbp1	-0.792	1.92E-05	GMP	n.s
Wdr82	in.vivo	Carmil2	2.235	3.24E-05	GMP	up
Wdr82	in.vivo	Tmem97	-1.332	2.82E-05	GMP	down
Wdr82	in.vivo	Hexim2	2.304	3.30E-05	GMP	up
Wdr82	in.vivo	Cmtm7	-0.617	1.79E-05	GMP	n.s
Wdr82	in.vivo	Hnrnpc	-0.728	2.23E-05	GMP	n.s
Wdr82	in.vivo	H2afz	-0.685	1.61E-05	GMP	n.s
Wdr82	in.vivo	Gm15489	2.324	3.33E-05	GMP	up
Wdr82	in.vivo	Ifngr2	-1.489	3.22E-05	GMP	down
Wdr82	in.vivo	Gimap1	2.427	3.35E-05	GMP	up
Wdr82	in.vivo	Cox7a1	2.253	3.37E-05	GMP	up
Wdr82	in.vivo	Spaca6	2.386	3.42E-05	GMP	up
Wdr82	in.vivo	Cd74	3.116	3.37E-05	GMP	up
Wdr82	in.vivo	Tnfaip3	2.086	3.41E-05	GMP	up
Wdr82	in.vivo	Decr2	1.979	3.37E-05	GMP	up
Wdr82	in.vivo	Atp6v1g2	2.003	3.37E-05	GMP	up
Wdr82	in.vivo	Tiam2	1.98	3.38E-05	GMP	up
Wdr82	in.vivo	Wbp11	-0.854	2.66E-05	GMP	n.s
Wdr82	in.vivo	Rab38	1.724	2.98E-05	GMP	up
Wdr82	in.vivo	Fas	2.1	3.42E-05	GMP	up
Wdr82	in.vivo	Platr3	2.807	3.55E-05	GMP	up
Wdr82	in.vivo	Vps25	2.122	3.48E-05	GMP	up
Wdr82	in.vivo	Mzt2	1.239	2.94E-05	GMP	up
Wdr82	in.vivo	Stoml1	1.99	3.46E-05	GMP	up
Wdr82	in.vivo	Cnmd	2.504	3.50E-05	GMP	up
Wdr82	in.vivo	Trap1a	3.019	3.64E-05	GMP	up
Wdr82	in.vivo	Gmnn	-0.856	2.71E-05	GMP	n.s
Wdr82	in.vivo	Ank	2.028	3.58E-05	GMP	up
Wdr82	in.vivo	Pde5a	2.244	3.67E-05	GMP	up
Wdr82	in.vivo	Dse	2.517	3.68E-05	GMP	up
Wdr82	in.vivo	Stab1	1.912	3.50E-05	GMP	up
Wdr82	in.vivo	9130019O22Rik	2.293	3.69E-05	GMP	up
Wdr82	in.vivo	Nupr1l	2.359	3.71E-05	GMP	up
Wdr82	in.vivo	Pclaf	-1.453	2.51E-05	GMP	down
Wdr82	in.vivo	Efcab2	1.74	3.54E-05	GMP	up
Wdr82	in.vivo	Olfr56	2.297	3.76E-05	GMP	up
Wdr82	in.vivo	Tnfrsf12a	2.165	3.81E-05	GMP	up
Wdr82	in.vivo	Usp14	-0.967	3.02E-05	GMP	n.s
Wdr82	in.vivo	Gm7967	2.649	3.89E-05	GMP	up
Wdr82	in.vivo	Rasgrp4	2.698	3.93E-05	GMP	up
Wdr82	in.vivo	Tob1	2.196	3.89E-05	GMP	up
Wdr82	in.vivo	Smim3	1.726	3.75E-05	GMP	up
Wdr82	in.vivo	A930024E05Rik	2.234	3.97E-05	GMP	up
Wdr82	in.vivo	Samd15	2.493	3.98E-05	GMP	up
Wdr82	in.vivo	Zfp747	2.02	3.91E-05	GMP	up
Wdr82	in.vivo	Emc6	-0.902	3.03E-05	GMP	n.s
Wdr82	in.vivo	Gas8	1.837	3.89E-05	GMP	up
Wdr82	in.vivo	Tuft1	2.303	4.05E-05	GMP	up
Wdr82	in.vivo	Dlg3	2.402	4.06E-05	GMP	up
Wdr82	in.vivo	Chpf2	1.41	3.66E-05	GMP	up
Wdr82	in.vivo	Ecm1	2.133	4.05E-05	GMP	up
Wdr82	in.vivo	A430105J06Rik	2.051	4.03E-05	GMP	up
Wdr82	in.vivo	Polm	2.277	4.09E-05	GMP	up
Wdr82	in.vivo	Phf11c	2.549	4.13E-05	GMP	up
Wdr82	in.vivo	Serpinb2	2.557	4.13E-05	GMP	up
Wdr82	in.vivo	Prpf40b	2.037	4.09E-05	GMP	up
Wdr82	in.vivo	Plekha8	2.062	4.16E-05	GMP	up
Wdr82	in.vivo	Rnf7	-0.884	3.19E-05	GMP	n.s
Wdr82	in.vivo	Blnk	2.497	4.16E-05	GMP	up
Wdr82	in.vivo	Zfp706	-0.898	2.82E-05	GMP	n.s
Wdr82	in.vivo	Zfp106	-0.93	3.37E-05	GMP	n.s
Wdr82	in.vivo	Gm14966	2.285	4.23E-05	GMP	up
Wdr82	in.vivo	Srp19	-0.837	3.08E-05	GMP	n.s
Wdr82	in.vivo	Ranbp2	-1.033	3.46E-05	GMP	down
Wdr82	in.vivo	Ybx3	-1.193	3.05E-05	GMP	down
Wdr82	in.vivo	Mzf1	2.413	4.29E-05	GMP	up
Wdr82	in.vivo	Gm47882	2.375	4.29E-05	GMP	up
Wdr82	in.vivo	C9orf72	2.31	4.29E-05	GMP	up
Wdr82	in.vivo	Epcam	3.092	4.31E-05	GMP	up
Wdr82	in.vivo	Adam8	2.913	4.31E-05	GMP	up
Wdr82	in.vivo	Isg15	2.183	3.99E-05	GMP	up
Wdr82	in.vivo	Eid2	2.266	4.31E-05	GMP	up
Wdr82	in.vivo	Basp1	2.21	4.24E-05	GMP	up
Wdr82	in.vivo	Enc1	2.196	4.33E-05	GMP	up
Wdr82	in.vivo	Sec61a2	1.515	3.99E-05	GMP	up
Wdr82	in.vivo	Sec11a	-0.819	3.22E-05	GMP	n.s
Wdr82	in.vivo	Dhrs13os	2.163	4.42E-05	GMP	up
Wdr82	in.vivo	Sfxn5	2.367	4.48E-05	GMP	up
Wdr82	in.vivo	Fam102a	2.141	4.50E-05	GMP	up
Wdr82	in.vivo	Pla2g6	1.989	4.39E-05	GMP	up
Wdr82	in.vivo	2010315B03Rik	1.789	4.33E-05	GMP	up
Wdr82	in.vivo	Olfm4	2.939	4.64E-05	GMP	up
Wdr82	in.vivo	Ndrg1	1.654	4.34E-05	GMP	up
Wdr82	in.vivo	Alkbh1	-1.319	4.15E-05	GMP	down
Wdr82	in.vivo	Mast4	2.192	4.61E-05	GMP	up
Wdr82	in.vivo	Trpm4	2.301	4.64E-05	GMP	up
Wdr82	in.vivo	Cenpm	-1.369	4.30E-05	GMP	down
Wdr82	in.vivo	Cd55	2.471	4.69E-05	GMP	up
Wdr82	in.vivo	Rpl18	-0.579	2.18E-05	GMP	n.s
Wdr82	in.vivo	Smim6	2.213	4.54E-05	GMP	up
Wdr82	in.vivo	Atg2a	1.58	4.48E-05	GMP	up
Wdr82	in.vivo	Gm11131	2.113	4.75E-05	GMP	up
Wdr82	in.vivo	Mr1	2.478	4.84E-05	GMP	up
Wdr82	in.vivo	Dhrs9	2.699	4.90E-05	GMP	up
Wdr82	in.vivo	Armc9	2.017	4.83E-05	GMP	up
Wdr82	in.vivo	Rnase12	2.89	4.76E-05	GMP	up
Wdr82	in.vivo	Akr1c18	3.592	4.97E-05	GMP	up
Wdr82	in.vivo	Gm42726	1.943	4.77E-05	GMP	up
Wdr82	in.vivo	Suclg1	-0.706	3.56E-05	GMP	n.s
Wdr82	in.vivo	5430431A17Rik	2.066	4.89E-05	GMP	up
Wdr82	in.vivo	Gm48708	2.081	4.96E-05	GMP	up
Wdr82	in.vivo	Cd52	-1.918	3.81E-05	GMP	down
Wdr82	in.vivo	Ccno	2.292	4.96E-05	GMP	up
Wdr82	in.vivo	Plekhm3	1.968	4.94E-05	GMP	up
Wdr82	in.vivo	Kdelr2	-1.099	3.84E-05	GMP	down
Wdr82	in.vivo	Rps4x	-0.601	2.33E-05	GMP	n.s
Wdr82	in.vivo	Zfp94	2.184	5.15E-05	GMP	up
Wdr82	in.vivo	Zfp420	2.187	5.16E-05	GMP	up
Wdr82	in.vivo	Mocos	2.311	5.12E-05	GMP	up
Wdr82	in.vivo	Gm8113	2.292	5.19E-05	GMP	up
Wdr82	in.vivo	Zcwpw1	1.854	5.00E-05	GMP	up
Wdr82	in.vivo	Mtln	-1.202	4.54E-05	GMP	down
Wdr82	in.vivo	Mybbp1a	-1.332	4.09E-05	GMP	down
Wdr82	in.vivo	Stk11ip	1.757	5.04E-05	GMP	up
Wdr82	in.vivo	Eif5b	-0.824	3.81E-05	GMP	n.s
Wdr82	in.vivo	Gm17657	2.754	5.46E-05	GMP	up
Wdr82	in.vivo	Cct3	-1.035	3.93E-05	GMP	down
Wdr82	in.vivo	Traf5	2.214	5.39E-05	GMP	up
Wdr82	in.vivo	F13a1	-2.67	5.01E-05	GMP	down
Wdr82	in.vivo	Gtpbp6	1.525	5.27E-05	GMP	up
Wdr82	in.vivo	Mrpl54	-0.884	4.21E-05	GMP	n.s
Wdr82	in.vivo	Zfp707	1.712	5.41E-05	GMP	up
Wdr82	in.vivo	Hpgd	2.459	5.64E-05	GMP	up
Wdr82	in.vivo	Nfia	2.321	5.56E-05	GMP	up
Wdr82	in.vivo	St3gal5	2.504	5.57E-05	GMP	up
Wdr82	in.vivo	C130013H08Rik	2.036	5.53E-05	GMP	up
Wdr82	in.vivo	Gm45235	2.341	5.71E-05	GMP	up
Wdr82	in.vivo	Rfx3	2.106	5.65E-05	GMP	up
Wdr82	in.vivo	Dync2li1	1.996	5.75E-05	GMP	up
Wdr82	in.vivo	Carhsp1	1.731	5.40E-05	GMP	up
Wdr82	in.vivo	Emg1	-0.854	4.22E-05	GMP	n.s
Wdr82	in.vivo	Tifab	-2.145	5.68E-05	GMP	down
Wdr82	in.vivo	Nprl3	1.823	5.70E-05	GMP	up
Wdr82	in.vivo	Vamp2	1.459	5.47E-05	GMP	up
Wdr82	in.vivo	Mrpl33	-0.698	3.54E-05	GMP	n.s
Wdr82	in.vivo	Prpf8	-0.983	4.92E-05	GMP	n.s
Wdr82	in.vivo	Slc25a27	2.028	5.83E-05	GMP	up
Wdr82	in.vivo	Ms4a6c	-2.81	5.34E-05	GMP	down
Wdr82	in.vivo	Tma16	-1.288	5.22E-05	GMP	down
Wdr82	in.vivo	Lss	1.922	6.07E-05	GMP	up
Wdr82	in.vivo	Rpl12	-0.643	2.78E-05	GMP	n.s
Wdr82	in.vivo	Peg13	1.872	6.02E-05	GMP	up
Wdr82	in.vivo	Dnajc16	1.797	6.04E-05	GMP	up
Wdr82	in.vivo	Irak2	1.857	6.02E-05	GMP	up
Wdr82	in.vivo	Lpar2	2.046	6.15E-05	GMP	up
Wdr82	in.vivo	Mtmr10	2.196	6.24E-05	GMP	up
Wdr82	in.vivo	Tram1	-0.851	4.64E-05	GMP	n.s
Wdr82	in.vivo	P2rx1	1.779	6.04E-05	GMP	up
Wdr82	in.vivo	Sept10	1.951	6.10E-05	GMP	up
Wdr82	in.vivo	Tmem9	1.938	6.10E-05	GMP	up
Wdr82	in.vivo	Tcea2	2.328	6.32E-05	GMP	up
Wdr82	in.vivo	Reck	2.311	6.34E-05	GMP	up
Wdr82	in.vivo	Zfp968	2.263	6.39E-05	GMP	up
Wdr82	in.vivo	Lpxn	2.146	6.34E-05	GMP	up
Wdr82	in.vivo	Klf8	2.189	6.44E-05	GMP	up
Wdr82	in.vivo	Plp1	2.223	6.44E-05	GMP	up
Wdr82	in.vivo	Prkx	1.708	6.21E-05	GMP	up
Wdr82	in.vivo	Slc35d2	2.21	6.46E-05	GMP	up
Wdr82	in.vivo	Tmem240	2.127	6.56E-05	GMP	up
Wdr82	in.vivo	Sp3os	1.345	5.61E-05	GMP	up
Wdr82	in.vivo	Shisa5	1.071	5.56E-05	GMP	up
Wdr82	in.vivo	Cd72	2.419	6.47E-05	GMP	up
Wdr82	in.vivo	Fbxl2	2.023	6.62E-05	GMP	up
Wdr82	in.vivo	Ralgds	2.041	6.62E-05	GMP	up
Wdr82	in.vivo	Tmem91	2.019	6.56E-05	GMP	up
Wdr82	in.vivo	Xkr5	1.76	6.39E-05	GMP	up
Wdr82	in.vivo	Cdc25b	1.919	6.55E-05	GMP	up
Wdr82	in.vivo	Mpc1	-0.906	4.78E-05	GMP	n.s
Wdr82	in.vivo	Atl1	2.258	6.71E-05	GMP	up
Wdr82	in.vivo	Gm20628	2.134	6.64E-05	GMP	up
Wdr82	in.vivo	Bap1	1.32	6.02E-05	GMP	up
Wdr82	in.vivo	Slc39a13	1.747	6.39E-05	GMP	up
Wdr82	in.vivo	Angptl6	1.989	6.67E-05	GMP	up
Wdr82	in.vivo	Slc12a7	2.307	6.81E-05	GMP	up
Wdr82	in.vivo	Cxcr2	1.962	6.41E-05	GMP	up
Wdr82	in.vivo	Myo1b	1.963	6.63E-05	GMP	up
Wdr82	in.vivo	4931414P19Rik	2.056	6.75E-05	GMP	up
Wdr82	in.vivo	Trip10	1.751	6.57E-05	GMP	up
Wdr82	in.vivo	Lamc1	1.993	6.91E-05	GMP	up
Wdr82	in.vivo	Serpini1	2.24	6.96E-05	GMP	up
Wdr82	in.vivo	Srgap3	2.266	7.04E-05	GMP	up
Wdr82	in.vivo	Map3k8	1.923	6.90E-05	GMP	up
Wdr82	in.vivo	Pon3	1.415	6.64E-05	GMP	up
Wdr82	in.vivo	Cdc14b	2.234	7.09E-05	GMP	up
Wdr82	in.vivo	Arhgap6	2.167	6.83E-05	GMP	up
Wdr82	in.vivo	Sdsl	2.568	7.07E-05	GMP	up
Wdr82	in.vivo	Ahdc1	2.228	7.06E-05	GMP	up
Wdr82	in.vivo	Aasdhppt	-1.274	6.64E-05	GMP	down
Wdr82	in.vivo	Fbxl19	1.702	6.69E-05	GMP	up
Wdr82	in.vivo	Ermard	1.617	6.81E-05	GMP	up
Wdr82	in.vivo	Sqstm1	1.016	5.97E-05	GMP	up
Wdr82	in.vivo	Vangl2	2.188	7.04E-05	GMP	up
Wdr82	in.vivo	Vps53	-1.359	6.66E-05	GMP	down
Wdr82	in.vivo	AA467197	3.023	7.32E-05	GMP	up
Wdr82	in.vivo	Psmg2	-1.278	6.51E-05	GMP	down
Wdr82	in.vivo	Hspa4	-1.006	5.16E-05	GMP	down
Wdr82	in.vivo	C030005K06Rik	2.25	7.37E-05	GMP	up
Wdr82	in.vivo	St3gal3	1.835	7.26E-05	GMP	up
Wdr82	in.vivo	Mrpl57	-0.905	5.59E-05	GMP	n.s
Wdr82	in.vivo	Gm10762	1.658	6.90E-05	GMP	up
Wdr82	in.vivo	Higd1a	-0.913	5.82E-05	GMP	n.s
Wdr82	in.vivo	Zfp944	1.469	6.96E-05	GMP	up
Wdr82	in.vivo	Npff	2.144	7.44E-05	GMP	up
Wdr82	in.vivo	Icosl	2.064	7.32E-05	GMP	up
Wdr82	in.vivo	Mdga1	2.226	7.32E-05	GMP	up
Wdr82	in.vivo	G3bp2	-0.876	5.91E-05	GMP	n.s
Wdr82	in.vivo	AW554918	1.557	7.04E-05	GMP	up
Wdr82	in.vivo	Tecr	-0.975	5.28E-05	GMP	n.s
Wdr82	in.vivo	Mthfr	2.012	7.44E-05	GMP	up
Wdr82	in.vivo	Nefh	2.435	7.48E-05	GMP	up
Wdr82	in.vivo	Myl4	2.231	7.37E-05	GMP	up
Wdr82	in.vivo	Agbl3	2.013	7.45E-05	GMP	up
Wdr82	in.vivo	Tmem170	2.285	7.71E-05	GMP	up
Wdr82	in.vivo	2310022A10Rik	1.487	7.22E-05	GMP	up
Wdr82	in.vivo	Map10	2.309	7.76E-05	GMP	up
Wdr82	in.vivo	Bicd1	2.007	7.45E-05	GMP	up
Wdr82	in.vivo	Gpt2	2.089	7.76E-05	GMP	up
Wdr82	in.vivo	Vcan	3.292	7.86E-05	GMP	up
Wdr82	in.vivo	C130026I21Rik	2.392	7.68E-05	GMP	up
Wdr82	in.vivo	BC048403	2.044	7.70E-05	GMP	up
Wdr82	in.vivo	Slc39a8	1.583	7.32E-05	GMP	up
Wdr82	in.vivo	Coro1a	-0.964	5.25E-05	GMP	n.s
Wdr82	in.vivo	Zbtb49	1.889	7.74E-05	GMP	up
Wdr82	in.vivo	Gm48226	1.476	7.32E-05	GMP	up
Wdr82	in.vivo	Rragb	2.171	7.89E-05	GMP	up
Wdr82	in.vivo	2610008E11Rik	1.813	7.64E-05	GMP	up
Wdr82	in.vivo	Os9	0.776	5.32E-05	GMP	n.s
Wdr82	in.vivo	Ropn1l	1.854	7.57E-05	GMP	up
Wdr82	in.vivo	Phf13	1.912	7.83E-05	GMP	up
Wdr82	in.vivo	Gm42658	2.32	8.02E-05	GMP	up
Wdr82	in.vivo	Taf4b	1.83	7.76E-05	GMP	up
Wdr82	in.vivo	Il1f9	2.349	8.04E-05	GMP	up
Wdr82	in.vivo	Lrp12	1.883	8.06E-05	GMP	up
Wdr82	in.vivo	9130221H12Rik	1.826	8.07E-05	GMP	up
Wdr82	in.vivo	C1qb	2.508	8.13E-05	GMP	up
Wdr82	in.vivo	Trp53inp1	2.048	8.02E-05	GMP	up
Wdr82	in.vivo	2410131K14Rik	1.83	8.08E-05	GMP	up
Wdr82	in.vivo	Rexo2	-1.071	6.56E-05	GMP	down
Wdr82	in.vivo	Stk26	-0.953	6.38E-05	GMP	n.s
Wdr82	in.vivo	Afg3l1	-1.181	7.57E-05	GMP	down
Wdr82	in.vivo	Tram2	1.681	7.83E-05	GMP	up
Wdr82	in.vivo	Gtf2ird2	1.781	8.02E-05	GMP	up
Wdr82	in.vivo	F7	2.503	8.51E-05	GMP	up
Wdr82	in.vivo	Hoxa5	2.334	8.58E-05	GMP	up
Wdr82	in.vivo	Gramd4	1.739	8.02E-05	GMP	up
Wdr82	in.vivo	Gstm5	1.972	7.96E-05	GMP	up
Wdr82	in.vivo	Nat8l	2.068	8.45E-05	GMP	up
Wdr82	in.vivo	Mtrex	-1.235	7.93E-05	GMP	down
Wdr82	in.vivo	Tcf7l2	2.147	8.50E-05	GMP	up
Wdr82	in.vivo	Oasl1	2.311	8.75E-05	GMP	up
Wdr82	in.vivo	Gvin1	2.219	8.80E-05	GMP	up
Wdr82	in.vivo	Ndufb11	-0.693	5.77E-05	GMP	n.s
Wdr82	in.vivo	Galnt4	1.722	8.34E-05	GMP	up
Wdr82	in.vivo	Ncl	-1.021	4.83E-05	GMP	down
Wdr82	in.vivo	Tshr	2.474	8.89E-05	GMP	up
Wdr82	in.vivo	Sdr42e1	2.344	9.07E-05	GMP	up
Wdr82	in.vivo	Nipa1	2.141	9.06E-05	GMP	up
Wdr82	in.vivo	4930500F10Rik	2.285	9.20E-05	GMP	up
Wdr82	in.vivo	Rpsa	-0.587	4.03E-05	GMP	n.s
Wdr82	in.vivo	Golga2	1.188	7.76E-05	GMP	up
Wdr82	in.vivo	Uchl5	-0.87	7.23E-05	GMP	n.s
Wdr82	in.vivo	Slc8a1	2.119	9.31E-05	GMP	up
Wdr82	in.vivo	Sfxn3	1.97	9.17E-05	GMP	up
Wdr82	in.vivo	Sbsn	1.831	8.96E-05	GMP	up
Wdr82	in.vivo	Slc39a3	1.708	9.01E-05	GMP	up
Wdr82	in.vivo	Mecp2	1.247	8.03E-05	GMP	up
Wdr82	in.vivo	Serpinb9	2.087	9.39E-05	GMP	up
Wdr82	in.vivo	Taf9	2.217	9.48E-05	GMP	up
Wdr82	in.vivo	Smim40	2.709	9.48E-05	GMP	up
Wdr82	in.vivo	Utp18	-1.15	8.34E-05	GMP	down
Wdr82	in.vivo	Bhlhe40	2.11	9.44E-05	GMP	up
Wdr82	in.vivo	Rrbp1	-0.648	5.97E-05	GMP	n.s
Wdr82	in.vivo	Zmat2	-0.767	7.09E-05	GMP	n.s
Wdr82	in.vivo	Mcm3	-0.83	6.86E-05	GMP	n.s
Wdr82	in.vivo	Unkl	1.843	9.49E-05	GMP	up
Wdr82	in.vivo	Dsp	2.313	9.67E-05	GMP	up
Wdr82	in.vivo	B3galt2	2.172	9.68E-05	GMP	up
Wdr82	in.vivo	Zfp874b	1.885	9.47E-05	GMP	up
Wdr82	in.vivo	Gm15283	2.132	9.72E-05	GMP	up
Wdr82	in.vivo	Fkbp7	1.974	9.71E-05	GMP	up
Wdr82	in.vivo	Fbxl12os	2.053	9.84E-05	GMP	up
Wdr82	in.vivo	Carns1	2.368	9.86E-05	GMP	up
Wdr82	in.vivo	4930447C04Rik	2.509	9.88E-05	GMP	up
Wdr82	in.vivo	Ryr2	3.093	9.95E-05	GMP	up
Wdr82	in.vivo	Kpna1	-1.298	9.25E-05	GMP	down
Wdr82	in.vivo	Tmed2	-0.596	6.31E-05	GMP	n.s
Wdr82	in.vivo	Dars	-0.901	7.51E-05	GMP	n.s
Wdr82	in.vivo	Atp8b2	2.003	1.00E-04	GMP	up
Wdr82	in.vivo	Mrpl4	-1.129	9.09E-05	GMP	down
Wdr82	in.vivo	Maged1	2.197	1.00E-04	GMP	up
Wdr82	in.vivo	Ms4a2	2.281	9.66E-05	GMP	up
Wdr82	in.vivo	Pif1	1.707	9.67E-05	GMP	up
Wdr82	in.vivo	St6galnac3	2.24	1.02E-04	GMP	up
Wdr82	in.vivo	Fads1	1.572	9.81E-05	GMP	up
Wdr82	in.vivo	Siva1	-0.673	6.60E-05	GMP	n.s
Wdr82	in.vivo	Zgpat	1.521	9.68E-05	GMP	up
Wdr82	in.vivo	Zfp971	1.726	1.00E-04	GMP	up
Wdr82	in.vivo	Ipo7	-1.315	9.39E-05	GMP	down
Wdr82	in.vivo	Zc4h2	2.059	1.06E-04	GMP	up
Wdr82	in.vivo	Gm33148	2.546	1.06E-04	GMP	up
Wdr82	in.vivo	Rin2	2.325	1.07E-04	GMP	up
Wdr82	in.vivo	Gm13203	2.471	1.08E-04	GMP	up
Wdr82	in.vivo	Zfat	1.954	1.05E-04	GMP	up
Wdr82	in.vivo	Ptcra	2.895	1.08E-04	GMP	up
Wdr82	in.vivo	Stag3	2.307	1.08E-04	GMP	up
Wdr82	in.vivo	Cyp2j6	2.025	1.07E-04	GMP	up
Wdr82	in.vivo	Smim5	1.971	1.02E-04	GMP	up
Wdr82	in.vivo	Cox6a2	2.446	1.09E-04	GMP	up
Wdr82	in.vivo	Nrtn	2.27	1.09E-04	GMP	up
Wdr82	in.vivo	Tpst1	1.965	1.07E-04	GMP	up
Wdr82	in.vivo	Lysmd2	2.07	1.10E-04	GMP	up
Wdr82	in.vivo	Zfp874a	1.798	1.08E-04	GMP	up
Wdr82	in.vivo	Upk3bl	2.623	1.11E-04	GMP	up
Wdr82	in.vivo	Rgs3	2.068	1.10E-04	GMP	up
Wdr82	in.vivo	C1ra	2.313	1.11E-04	GMP	up
Wdr82	in.vivo	Pigs	1.234	9.77E-05	GMP	up
Wdr82	in.vivo	Ppp1r16a	1.767	1.08E-04	GMP	up
Wdr82	in.vivo	Srp72	-0.807	8.06E-05	GMP	n.s
Wdr82	in.vivo	M6pr	-0.945	8.34E-05	GMP	n.s
Wdr82	in.vivo	AW046200	2.164	1.14E-04	GMP	up
Wdr82	in.vivo	Snx8	1.704	1.09E-04	GMP	up
Wdr82	in.vivo	Pirb	2.779	1.15E-04	GMP	up
Wdr82	in.vivo	Lamb3	1.614	1.07E-04	GMP	up
Wdr82	in.vivo	Pex11g	1.6	1.09E-04	GMP	up
Wdr82	in.vivo	Gm4924	2.155	1.17E-04	GMP	up
Wdr82	in.vivo	Crat	1.525	1.10E-04	GMP	up
Wdr82	in.vivo	Slc39a1	1.335	1.09E-04	GMP	up
Wdr82	in.vivo	Nubp1	-1.141	1.08E-04	GMP	down
Wdr82	in.vivo	Phgdh	-1.388	9.21E-05	GMP	down
Wdr82	in.vivo	Hyou1	-1.305	1.04E-04	GMP	down
Wdr82	in.vivo	Gm34455	2.516	1.24E-04	GMP	up
Wdr82	in.vivo	C030006K11Rik	1.556	1.16E-04	GMP	up
Wdr82	in.vivo	S1pr4	1.541	1.14E-04	GMP	up
Wdr82	in.vivo	Gm49747	2.102	1.26E-04	GMP	up
Wdr82	in.vivo	Gja1	1.881	1.25E-04	GMP	up
Wdr82	in.vivo	Vps13d	1.336	1.12E-04	GMP	up
Wdr82	in.vivo	Timm23	-0.717	8.61E-05	GMP	n.s
Wdr82	in.vivo	Zfp276	1.694	1.21E-04	GMP	up
Wdr82	in.vivo	Mmp9	3.025	1.28E-04	GMP	up
Wdr82	in.vivo	Tfg	-1.253	1.17E-04	GMP	down
Wdr82	in.vivo	Tmem241	1.811	1.26E-04	GMP	up
Wdr82	in.vivo	1600010M07Rik	2.224	1.29E-04	GMP	up
Wdr82	in.vivo	Utp3	-0.865	1.05E-04	GMP	n.s
Wdr82	in.vivo	Ankrd9	1.72	1.24E-04	GMP	up
Wdr82	in.vivo	Map11	1.252	1.11E-04	GMP	up
Wdr82	in.vivo	Bcl2l1	1.496	1.21E-04	GMP	up
Wdr82	in.vivo	Usp44	2.196	1.33E-04	GMP	up
Wdr82	in.vivo	Gm1976	1.873	1.28E-04	GMP	up
Wdr82	in.vivo	Srp68	-0.967	1.16E-04	GMP	n.s
Wdr82	in.vivo	Sgip1	2.03	1.30E-04	GMP	up
Wdr82	in.vivo	Atp5a1	-0.657	7.98E-05	GMP	n.s
Wdr82	in.vivo	Zfp579	1.754	1.32E-04	GMP	up
Wdr82	in.vivo	Cenpx	-0.676	9.21E-05	GMP	n.s
Wdr82	in.vivo	A530032D15Rik	2.096	1.36E-04	GMP	up
Wdr82	in.vivo	Acer3	-1.423	1.28E-04	GMP	down
Wdr82	in.vivo	Fcer1a	3.499	1.40E-04	GMP	up
Wdr82	in.vivo	Rab34	2.061	1.37E-04	GMP	up
Wdr82	in.vivo	Dand5	1.781	1.36E-04	GMP	up
Wdr82	in.vivo	Wbp2	1.159	1.17E-04	GMP	up
Wdr82	in.vivo	Tnfrsf23	2.302	1.43E-04	GMP	up
Wdr82	in.vivo	1700001G11Rik	2.053	1.43E-04	GMP	up
Wdr82	in.vivo	Timm13	-0.72	9.02E-05	GMP	n.s
Wdr82	in.vivo	Pigv	1.628	1.37E-04	GMP	up
Wdr82	in.vivo	Mzb1	2.71	1.43E-04	GMP	up
Wdr82	in.vivo	Tomm70a	-0.845	1.10E-04	GMP	n.s
Wdr82	in.vivo	Slc9a9	2.121	1.43E-04	GMP	up
Wdr82	in.vivo	R3hdm4	1.301	1.12E-04	GMP	up
Wdr82	in.vivo	Gm6225	2.081	1.45E-04	GMP	up
Wdr82	in.vivo	Rhobtb1	2.064	1.47E-04	GMP	up
Wdr82	in.vivo	Lyrm7	1.95	1.46E-04	GMP	up
Wdr82	in.vivo	Fam72a	1.868	1.43E-04	GMP	up
Wdr82	in.vivo	Ypel2	1.792	1.36E-04	GMP	up
Wdr82	in.vivo	Pomp	-0.627	9.16E-05	GMP	n.s
Wdr82	in.vivo	2700081O15Rik	2.154	1.50E-04	GMP	up
Wdr82	in.vivo	Dnajc4	1.494	1.38E-04	GMP	up
Wdr82	in.vivo	1110020A21Rik	2.088	1.51E-04	GMP	up
Wdr82	in.vivo	Pax5	2.536	1.51E-04	GMP	up
Wdr82	in.vivo	Rtl6	2.288	1.51E-04	GMP	up
Wdr82	in.vivo	Bcl6	1.945	1.47E-04	GMP	up
Wdr82	in.vivo	Focad	1.643	1.47E-04	GMP	up
Wdr82	in.vivo	Prdm16	2.642	1.54E-04	GMP	up
Wdr82	in.vivo	Wdr60	1.506	1.40E-04	GMP	up
Wdr82	in.vivo	Rpap2	1.375	1.37E-04	GMP	up
Wdr82	in.vivo	Gm30541	2.246	1.55E-04	GMP	up
Wdr82	in.vivo	Dusp22	2.206	1.56E-04	GMP	up
Wdr82	in.vivo	Zfp275	1.712	1.49E-04	GMP	up
Wdr82	in.vivo	Dusp3	1.718	1.55E-04	GMP	up
Wdr82	in.vivo	Cracr2a	1.618	1.47E-04	GMP	up
Wdr82	in.vivo	D130062J10Rik	2.154	1.57E-04	GMP	up
Wdr82	in.vivo	Zfp975	1.826	1.53E-04	GMP	up
Wdr82	in.vivo	Nfil3	1.493	1.46E-04	GMP	up
Wdr82	in.vivo	Gm4951	2.327	1.60E-04	GMP	up
Wdr82	in.vivo	Gm26652	2.097	1.64E-04	GMP	up
Wdr82	in.vivo	Socs1	1.623	1.58E-04	GMP	up
Wdr82	in.vivo	Arhgef4	1.921	1.61E-04	GMP	up
Wdr82	in.vivo	Usp18	2.351	1.64E-04	GMP	up
Wdr82	in.vivo	Chd1	-0.911	1.30E-04	GMP	n.s
Wdr82	in.vivo	P3h3	2.312	1.64E-04	GMP	up
Wdr82	in.vivo	Evi2a	1.561	1.47E-04	GMP	up
Wdr82	in.vivo	Gm26631	1.943	1.64E-04	GMP	up
Wdr82	in.vivo	Kcnip3	1.443	1.47E-04	GMP	up
Wdr82	in.vivo	Jmjd4	1.85	1.64E-04	GMP	up
Wdr82	in.vivo	Nop58	-1.058	1.20E-04	GMP	down
Wdr82	in.vivo	Kdm5d	2.386	1.59E-04	GMP	up
Wdr82	in.vivo	Hnrnpa2b1	-0.576	8.81E-05	GMP	n.s
Wdr82	in.vivo	Zfp248	2.159	1.69E-04	GMP	up
Wdr82	in.vivo	Abcg1	1.776	1.60E-04	GMP	up
Wdr82	in.vivo	Fkbp11	-2.134	1.58E-04	GMP	down
Wdr82	in.vivo	Ndufb3	-0.839	1.09E-04	GMP	n.s
Wdr82	in.vivo	Ints9	0.959	1.40E-04	GMP	n.s
Wdr82	in.vivo	Lmbr1	2.045	1.72E-04	GMP	up
Wdr82	in.vivo	Fam49a	2.078	1.69E-04	GMP	up
Wdr82	in.vivo	Penk	2.622	1.74E-04	GMP	up
Wdr82	in.vivo	Immp2l	1.636	1.62E-04	GMP	up
Wdr82	in.vivo	Hectd3	1.562	1.64E-04	GMP	up
Wdr82	in.vivo	Mfsd4b4	1.977	1.71E-04	GMP	up
Wdr82	in.vivo	Ptpn21	1.974	1.74E-04	GMP	up
Wdr82	in.vivo	Car13	1.98	1.76E-04	GMP	up
Wdr82	in.vivo	Wdr59	1.749	1.71E-04	GMP	up
Wdr82	in.vivo	Tmem104	1.77	1.70E-04	GMP	up
Wdr82	in.vivo	Apobr	2	1.65E-04	GMP	up
Wdr82	in.vivo	Atp2a2	-0.933	1.32E-04	GMP	n.s
Wdr82	in.vivo	Zfp709	1.791	1.74E-04	GMP	up
Wdr82	in.vivo	Ppp1r3e	1.608	1.72E-04	GMP	up
Wdr82	in.vivo	Gsap	2.024	1.77E-04	GMP	up
Wdr82	in.vivo	Xrcc3	1.681	1.76E-04	GMP	up
Wdr82	in.vivo	Trappc5	-0.999	1.48E-04	GMP	n.s
Wdr82	in.vivo	Ikbkg	1.479	1.68E-04	GMP	up
Wdr82	in.vivo	Clip2	1.826	1.79E-04	GMP	up
Wdr82	in.vivo	9130023H24Rik	2.098	1.81E-04	GMP	up
Wdr82	in.vivo	Erich5	2.139	1.79E-04	GMP	up
Wdr82	in.vivo	Hipk2	1.099	1.47E-04	GMP	up
Wdr82	in.vivo	Hivep2	2.08	1.84E-04	GMP	up
Wdr82	in.vivo	Nol4l	2.019	1.83E-04	GMP	up
Wdr82	in.vivo	Mrpl27	-1.013	1.62E-04	GMP	down
Wdr82	in.vivo	Zc3h4	1.079	1.50E-04	GMP	up
Wdr82	in.vivo	Pias3	1.77	1.82E-04	GMP	up
Wdr82	in.vivo	Igll1	2.585	1.84E-04	GMP	up
Wdr82	in.vivo	Gstm4	1.35	1.69E-04	GMP	up
Wdr82	in.vivo	Csta3	3.397	1.88E-04	GMP	up
Wdr82	in.vivo	Gm20463	2.256	1.87E-04	GMP	up
Wdr82	in.vivo	Rps20	-0.639	7.85E-05	GMP	n.s
Wdr82	in.vivo	Rbm17	-0.79	1.41E-04	GMP	n.s
Wdr82	in.vivo	Hif1an	1.431	1.75E-04	GMP	up
Wdr82	in.vivo	Tfcp2	1.704	1.81E-04	GMP	up
Wdr82	in.vivo	Nradd	1.957	1.88E-04	GMP	up
Wdr82	in.vivo	9430037G07Rik	2.197	1.87E-04	GMP	up
Wdr82	in.vivo	Smn1	-1.046	1.55E-04	GMP	down
Wdr82	in.vivo	Tulp4	2.069	1.92E-04	GMP	up
Wdr82	in.vivo	Plac8	-0.66	8.15E-05	GMP	n.s
Wdr82	in.vivo	Gm26759	1.596	1.81E-04	GMP	up
Wdr82	in.vivo	Adgra3	1.932	1.92E-04	GMP	up
Wdr82	in.vivo	Fhl3	1.964	1.93E-04	GMP	up
Wdr82	in.vivo	Pdgfrb	2.051	1.91E-04	GMP	up
Wdr82	in.vivo	Arap3	1.483	1.78E-04	GMP	up
Wdr82	in.vivo	Mroh1	1.459	1.85E-04	GMP	up
Wdr82	in.vivo	Phc1	1.789	1.96E-04	GMP	up
Wdr82	in.vivo	Stxbp1	2.058	2.02E-04	GMP	up
Wdr82	in.vivo	Ube2h	1.393	1.82E-04	GMP	up
Wdr82	in.vivo	Tbc1d31	-1.411	1.96E-04	GMP	down
Wdr82	in.vivo	Cib2	2.332	2.03E-04	GMP	up
Wdr82	in.vivo	Letmd1	1.337	1.84E-04	GMP	up
Wdr82	in.vivo	Tns4	2.271	2.04E-04	GMP	up
Wdr82	in.vivo	Gspt1	-0.853	1.40E-04	GMP	n.s
Wdr82	in.vivo	Zfp157	1.395	1.87E-04	GMP	up
Wdr82	in.vivo	Rpl29	-0.552	9.71E-05	GMP	n.s
Wdr82	in.vivo	Tomm6	-0.688	1.28E-04	GMP	n.s
Wdr82	in.vivo	Tex15	2.195	2.06E-04	GMP	up
Wdr82	in.vivo	Csn2	3.592	2.08E-04	GMP	up
Wdr82	in.vivo	Eif5	-0.747	1.37E-04	GMP	n.s
Wdr82	in.vivo	Calcrl	1.606	1.93E-04	GMP	up
Wdr82	in.vivo	Tnfrsf18	2.044	2.04E-04	GMP	up
Wdr82	in.vivo	Mgst3	1.699	1.76E-04	GMP	up
Wdr82	in.vivo	Crocc	1.852	2.06E-04	GMP	up
Wdr82	in.vivo	Sox12	1.872	1.98E-04	GMP	up
Wdr82	in.vivo	Lyrm4	1.433	1.94E-04	GMP	up
Wdr82	in.vivo	Gm10848	2.065	2.07E-04	GMP	up
Wdr82	in.vivo	Gm43768	2.218	2.10E-04	GMP	up
Wdr82	in.vivo	Tgif2	1.959	2.04E-04	GMP	up
Wdr82	in.vivo	Mutyh	1.719	2.08E-04	GMP	up
Wdr82	in.vivo	Uri1	-1.101	1.84E-04	GMP	down
Wdr82	in.vivo	4932422M17Rik	2.068	2.14E-04	GMP	up
Wdr82	in.vivo	Rbm26	-0.936	1.77E-04	GMP	n.s
Wdr82	in.vivo	Mrgpra2a	1.955	2.04E-04	GMP	up
Wdr82	in.vivo	Arpc1b	-0.667	1.19E-04	GMP	n.s
Wdr82	in.vivo	Zfp236	1.324	1.99E-04	GMP	up
Wdr82	in.vivo	Srrt	-0.888	1.66E-04	GMP	n.s
Wdr82	in.vivo	Malsu1	-1.105	1.99E-04	GMP	down
Wdr82	in.vivo	Tacc1	-0.763	1.59E-04	GMP	n.s
Wdr82	in.vivo	Hdac10	1.886	2.20E-04	GMP	up
Wdr82	in.vivo	Ltb	2.245	2.18E-04	GMP	up
Wdr82	in.vivo	Tmc8	2.13	2.18E-04	GMP	up
Wdr82	in.vivo	Pomt2	1.659	2.14E-04	GMP	up
Wdr82	in.vivo	Klc2	1.955	2.23E-04	GMP	up
Wdr82	in.vivo	Atad2	-0.836	1.51E-04	GMP	n.s
Wdr82	in.vivo	Mrpl23	-0.824	1.56E-04	GMP	n.s
Wdr82	in.vivo	2310001H17Rik	1.279	1.78E-04	GMP	up
Wdr82	in.vivo	Stxbp4	1.893	2.25E-04	GMP	up
Wdr82	in.vivo	Slc16a13	1.847	2.27E-04	GMP	up
Wdr82	in.vivo	Sh3rf1	1.892	2.23E-04	GMP	up
Wdr82	in.vivo	Bak1	-1.167	2.06E-04	GMP	down
Wdr82	in.vivo	Dhx9	-0.868	1.66E-04	GMP	n.s
Wdr82	in.vivo	Tcp11l2	1.534	2.03E-04	GMP	up
Wdr82	in.vivo	Scai	1.435	2.16E-04	GMP	up
Wdr82	in.vivo	Zrsr1	1.693	2.20E-04	GMP	up
Wdr82	in.vivo	Cnr2	1.93	2.25E-04	GMP	up
Wdr82	in.vivo	Nomo1	-1.12	2.07E-04	GMP	down
Wdr82	in.vivo	Rpl23	-0.541	9.62E-05	GMP	n.s
Wdr82	in.vivo	Gm47601	2.156	2.29E-04	GMP	up
Wdr82	in.vivo	Pcnp	-0.782	1.78E-04	GMP	n.s
Wdr82	in.vivo	Dtx3	1.351	2.11E-04	GMP	up
Wdr82	in.vivo	Nsun4	1.857	2.25E-04	GMP	up
Wdr82	in.vivo	Cox8a	-0.527	1.14E-04	GMP	n.s
Wdr82	in.vivo	Pfn1	-0.835	1.21E-04	GMP	n.s
Wdr82	in.vivo	Tie1	1.95	2.32E-04	GMP	up
Wdr82	in.vivo	Mrps24	-0.901	1.70E-04	GMP	n.s
Wdr82	in.vivo	2500002B13Rik	1.929	2.37E-04	GMP	up
Wdr82	in.vivo	Il31ra	1.888	2.32E-04	GMP	up
Wdr82	in.vivo	Tmx2	1.175	2.11E-04	GMP	up
Wdr82	in.vivo	Adgrl2	1.717	2.26E-04	GMP	up
Wdr82	in.vivo	Mcm10	-1.257	2.26E-04	GMP	down
Wdr82	in.vivo	Fam229b	2.109	2.42E-04	GMP	up
Wdr82	in.vivo	Gm49797	1.793	2.38E-04	GMP	up
Wdr82	in.vivo	Ccnd2	-1.577	1.97E-04	GMP	down
Wdr82	in.vivo	Abcb9	2.18	2.44E-04	GMP	up
Wdr82	in.vivo	Pi16	1.758	2.26E-04	GMP	up
Wdr82	in.vivo	Itm2b	0.72	1.12E-04	GMP	n.s
Wdr82	in.vivo	Cerkl	1.746	2.38E-04	GMP	up
Wdr82	in.vivo	Apoc1	2.154	2.41E-04	GMP	up
Wdr82	in.vivo	Rpl7l1	-0.874	1.92E-04	GMP	n.s
Wdr82	in.vivo	Appl2	1.533	2.34E-04	GMP	up
Wdr82	in.vivo	Bivm	1.603	2.39E-04	GMP	up
Wdr82	in.vivo	Gm807	2.097	2.53E-04	GMP	up
Wdr82	in.vivo	Pbxip1	1.275	2.16E-04	GMP	up
Wdr82	in.vivo	Pard6g	1.973	2.56E-04	GMP	up
Wdr82	in.vivo	Fam111a	-0.814	1.75E-04	GMP	n.s
Wdr82	in.vivo	Dnaja1	-0.684	1.53E-04	GMP	n.s
Wdr82	in.vivo	Eif2s2	-0.636	1.59E-04	GMP	n.s
Wdr82	in.vivo	Col11a2	1.872	2.55E-04	GMP	up
Wdr82	in.vivo	Txnl4a	-0.956	2.10E-04	GMP	n.s
Wdr82	in.vivo	Afp	1.99	2.54E-04	GMP	up
Wdr82	in.vivo	Gm13205	1.911	2.62E-04	GMP	up
Wdr82	in.vivo	2900052L18Rik	1.994	2.60E-04	GMP	up
Wdr82	in.vivo	Arid3b	1.81	2.62E-04	GMP	up
Wdr82	in.vivo	Ebna1bp2	-0.804	1.96E-04	GMP	n.s
Wdr82	in.vivo	Ptafr	1.968	2.61E-04	GMP	up
Wdr82	in.vivo	Crot	0.955	2.10E-04	GMP	n.s
Wdr82	in.vivo	Nrxn1	1.92	2.63E-04	GMP	up
Wdr82	in.vivo	Tmed9	-0.743	1.76E-04	GMP	n.s
Wdr82	in.vivo	Dapk1	1.789	2.65E-04	GMP	up
Wdr82	in.vivo	Chmp1a	1.089	2.28E-04	GMP	up
Wdr82	in.vivo	Igfbp4	-0.866	1.84E-04	GMP	n.s
Wdr82	in.vivo	Bahd1	1.623	2.65E-04	GMP	up
Wdr82	in.vivo	P2ry1	1.733	2.65E-04	GMP	up
Wdr82	in.vivo	Car12	2.142	2.72E-04	GMP	up
Wdr82	in.vivo	Nlrp3	2.218	2.76E-04	GMP	up
Wdr82	in.vivo	Per2	1.948	2.74E-04	GMP	up
Wdr82	in.vivo	Got2	-0.963	2.18E-04	GMP	n.s
Wdr82	in.vivo	Tmco1	-0.888	2.04E-04	GMP	n.s
Wdr82	in.vivo	Cyp2a5	3.416	2.82E-04	GMP	up
Wdr82	in.vivo	1700025G04Rik	1.334	2.37E-04	GMP	up
Wdr82	in.vivo	Zfp512b	1.591	2.60E-04	GMP	up
Wdr82	in.vivo	Gchfr	1.976	2.80E-04	GMP	up
Wdr82	in.vivo	Ube2l6	2.126	2.74E-04	GMP	up
Wdr82	in.vivo	Dnaaf5	1.799	2.76E-04	GMP	up
Wdr82	in.vivo	Trim13	1.761	2.75E-04	GMP	up
Wdr82	in.vivo	Nr4a2	2.083	2.80E-04	GMP	up
Wdr82	in.vivo	Dnaaf3	2.082	2.86E-04	GMP	up
Wdr82	in.vivo	Timm8a1	-1.079	2.25E-04	GMP	down
Wdr82	in.vivo	4931428F04Rik	1.885	2.85E-04	GMP	up
Wdr82	in.vivo	Ssr1	-0.656	1.85E-04	GMP	n.s
Wdr82	in.vivo	Gm5165	1.668	2.82E-04	GMP	up
Wdr82	in.vivo	Zfp563	1.897	2.87E-04	GMP	up
Wdr82	in.vivo	Aqr	-0.963	2.44E-04	GMP	n.s
Wdr82	in.vivo	Tardbp	-0.782	2.11E-04	GMP	n.s
Wdr82	in.vivo	Mfsd6	2.087	2.90E-04	GMP	up
Wdr82	in.vivo	Fbxw9	1.758	2.90E-04	GMP	up
Wdr82	in.vivo	Cyp39a1	1.886	2.93E-04	GMP	up
Wdr82	in.vivo	Neurl4	1.321	2.75E-04	GMP	up
Wdr82	in.vivo	Pdlim2	1.49	2.78E-04	GMP	up
Wdr82	in.vivo	Mrpl55	-1.036	2.60E-04	GMP	down
Wdr82	in.vivo	Acss2	1.799	2.96E-04	GMP	up
Wdr82	in.vivo	Cyp27a1	2.255	3.01E-04	GMP	up
Wdr82	in.vivo	Slc2a6	1.976	3.01E-04	GMP	up
Wdr82	in.vivo	Dhrs13	1.582	2.95E-04	GMP	up
Wdr82	in.vivo	Prkcb	1.637	2.56E-04	GMP	up
Wdr82	in.vivo	Ccm2l	2.022	3.03E-04	GMP	up
Wdr82	in.vivo	Rbm25	-0.706	1.98E-04	GMP	n.s
Wdr82	in.vivo	Map1lc3a	1.654	2.86E-04	GMP	up
Wdr82	in.vivo	Katnal1	1.614	2.91E-04	GMP	up
Wdr82	in.vivo	Gm9844	2.082	3.02E-04	GMP	up
Wdr82	in.vivo	Fmo5	1.984	2.85E-04	GMP	up
Wdr82	in.vivo	Stk39	1.983	3.03E-04	GMP	up
Wdr82	in.vivo	Prrg2	1.547	2.91E-04	GMP	up
Wdr82	in.vivo	Macrod2	1.73	3.01E-04	GMP	up
Wdr82	in.vivo	Gm49708	2.407	3.09E-04	GMP	up
Wdr82	in.vivo	Lsm5	-0.71	2.00E-04	GMP	n.s
Wdr82	in.vivo	Smg9	1.285	2.84E-04	GMP	up
Wdr82	in.vivo	Ccdc173	1.924	3.11E-04	GMP	up
Wdr82	in.vivo	Zhx3	1.661	3.06E-04	GMP	up
Wdr82	in.vivo	Slc18a2	1.886	3.10E-04	GMP	up
Wdr82	in.vivo	Ube2a	-0.76	2.35E-04	GMP	n.s
Wdr82	in.vivo	Gm17590	1.75	3.02E-04	GMP	up
Wdr82	in.vivo	Vmac	1.921	3.15E-04	GMP	up
Wdr82	in.vivo	Mrpl20	-0.704	2.07E-04	GMP	n.s
Wdr82	in.vivo	4930402H24Rik	1.57	3.08E-04	GMP	up
Wdr82	in.vivo	Alkbh4	1.395	3.04E-04	GMP	up
Wdr82	in.vivo	Kcnh7	2.076	3.24E-04	GMP	up
Wdr82	in.vivo	Xlr	2.97	3.29E-04	GMP	up
Wdr82	in.vivo	Ficd	1.849	3.23E-04	GMP	up
Wdr82	in.vivo	A530017D24Rik	1.599	3.09E-04	GMP	up
Wdr82	in.vivo	Gm4673	1.635	3.14E-04	GMP	up
Wdr82	in.vivo	Nat2	1.425	3.10E-04	GMP	up
Wdr82	in.vivo	Zbtb8os	-0.967	2.80E-04	GMP	n.s
Wdr82	in.vivo	Cycs	-0.746	2.04E-04	GMP	n.s
Wdr82	in.vivo	Tbcel	1.318	3.04E-04	GMP	up
Wdr82	in.vivo	Rwdd2a	1.863	3.32E-04	GMP	up
Wdr82	in.vivo	Zfp27	1.871	3.29E-04	GMP	up
Wdr82	in.vivo	Gm6598	1.788	3.29E-04	GMP	up
Wdr82	in.vivo	Siah1a	1.224	3.09E-04	GMP	up
Wdr82	in.vivo	Ubtd2	1.954	3.44E-04	GMP	up
Wdr82	in.vivo	H2afy2	1.97	3.37E-04	GMP	up
Wdr82	in.vivo	Ywhae	-0.579	2.03E-04	GMP	n.s
Wdr82	in.vivo	Suz12	-0.89	2.47E-04	GMP	n.s
Wdr82	in.vivo	Slc36a4	1.628	3.29E-04	GMP	up
Wdr82	in.vivo	Fkbp2	-0.655	2.27E-04	GMP	n.s
Wdr82	in.vivo	A930033H14Rik	2.069	3.55E-04	GMP	up
Wdr82	in.vivo	Zmat1	1.742	3.40E-04	GMP	up
Wdr82	in.vivo	Gpam	1.603	3.48E-04	GMP	up
Wdr82	in.vivo	Pex7	0.768	2.54E-04	GMP	n.s
Wdr82	in.vivo	Zfp821	1.772	3.53E-04	GMP	up
Wdr82	in.vivo	Ptdss2	1.376	3.21E-04	GMP	up
Wdr82	in.vivo	Gm20186	2.125	3.61E-04	GMP	up
Wdr82	in.vivo	Igflr1	1.833	3.57E-04	GMP	up
Wdr82	in.vivo	Actr5	1.237	3.21E-04	GMP	up
Wdr82	in.vivo	AA465934	1.904	3.62E-04	GMP	up
Wdr82	in.vivo	Sugct	1.772	3.56E-04	GMP	up
Wdr82	in.vivo	Bri3bp	-0.797	2.76E-04	GMP	n.s
Wdr82	in.vivo	Syngr1	1.839	3.47E-04	GMP	up
Wdr82	in.vivo	Gm43672	1.401	3.19E-04	GMP	up
Wdr82	in.vivo	Phldb3	1.588	3.34E-04	GMP	up
Wdr82	in.vivo	2310075C17Rik	1.741	3.40E-04	GMP	up
Wdr82	in.vivo	Oas2	2.21	3.65E-04	GMP	up
Wdr82	in.vivo	Nop9	-1.152	3.36E-04	GMP	down
Wdr82	in.vivo	Hexdc	1.949	3.62E-04	GMP	up
Wdr82	in.vivo	C130050O18Rik	2.001	3.61E-04	GMP	up
Wdr82	in.vivo	Klhl12	1.483	3.46E-04	GMP	up
Wdr82	in.vivo	H3f3b	-0.646	1.78E-04	GMP	n.s
Wdr82	in.vivo	Fbxo4	1.544	3.61E-04	GMP	up
Wdr82	in.vivo	Fyn	1.699	3.61E-04	GMP	up
Wdr82	in.vivo	Hnrnpd	-0.622	2.16E-04	GMP	n.s
Wdr82	in.vivo	Tle6	1.956	3.68E-04	GMP	up
Wdr82	in.vivo	Cks1b	-0.679	2.40E-04	GMP	n.s
Wdr82	in.vivo	Gm37233	1.765	3.58E-04	GMP	up
Wdr82	in.vivo	Slc25a44	1.404	3.55E-04	GMP	up
Wdr82	in.vivo	Nom1	-1.059	3.38E-04	GMP	down
Wdr82	in.vivo	Fyb	1.41	3.24E-04	GMP	up
Wdr82	in.vivo	Usp30	1.842	3.75E-04	GMP	up
Wdr82	in.vivo	Gm10501	1.868	3.78E-04	GMP	up
Wdr82	in.vivo	Zfp955a	1.561	3.63E-04	GMP	up
Wdr82	in.vivo	Gcnt2	1.661	3.61E-04	GMP	up
Wdr82	in.vivo	Rnf167	1.195	3.17E-04	GMP	up
Wdr82	in.vivo	Fabp4	3.14	3.84E-04	GMP	up
Wdr82	in.vivo	Sirt4	1.728	3.75E-04	GMP	up
Wdr82	in.vivo	Fgr	2.497	3.87E-04	GMP	up
Wdr82	in.vivo	Bcl9l	1.66	3.78E-04	GMP	up
Wdr82	in.vivo	Tmem265	1.411	3.76E-04	GMP	up
Wdr82	in.vivo	Zfp764	1.768	3.86E-04	GMP	up
Wdr82	in.vivo	Bbs7	2.046	3.97E-04	GMP	up
Wdr82	in.vivo	Cacna1f	1.858	3.98E-04	GMP	up
Wdr82	in.vivo	Magoh	-0.625	2.59E-04	GMP	n.s
Wdr82	in.vivo	GFP	1.604	3.63E-04	GMP	up
Wdr82	in.vivo	Rsph3b	1.844	4.10E-04	GMP	up
Wdr82	in.vivo	Maged2	1.802	4.01E-04	GMP	up
Wdr82	in.vivo	Cers4	2.004	3.98E-04	GMP	up
Wdr82	in.vivo	Rhox8	2.1	4.15E-04	GMP	up
Wdr82	in.vivo	Nox1	1.809	4.10E-04	GMP	up
Wdr82	in.vivo	Arhgdib	-0.904	2.02E-04	GMP	n.s
Wdr82	in.vivo	Gm16740	1.691	3.96E-04	GMP	up
Wdr82	in.vivo	Cst7	-0.904	2.67E-04	GMP	n.s
Wdr82	in.vivo	Abhd18	1.489	3.93E-04	GMP	up
Wdr82	in.vivo	Ap4e1	1.489	3.96E-04	GMP	up
Wdr82	in.vivo	Pigl	1.731	4.22E-04	GMP	up
Wdr82	in.vivo	Nme1	-0.832	2.52E-04	GMP	n.s
Wdr82	in.vivo	Myo5a	-1.241	3.88E-04	GMP	down
Wdr82	in.vivo	Ptpn23	1.539	4.03E-04	GMP	up
Wdr82	in.vivo	Apoc2	2.172	4.26E-04	GMP	up
Wdr82	in.vivo	AW146154	1.51	4.10E-04	GMP	up
Wdr82	in.vivo	Nlrc5	1.619	4.06E-04	GMP	up
Wdr82	in.vivo	Chil1	2.569	4.26E-04	GMP	up
Wdr82	in.vivo	Slc25a15	1.639	4.21E-04	GMP	up
Wdr82	in.vivo	9030025P20Rik	1.768	4.26E-04	GMP	up
Wdr82	in.vivo	Samd10	1.584	4.28E-04	GMP	up
Wdr82	in.vivo	Nln	0.94	3.51E-04	GMP	n.s
Wdr82	in.vivo	Cmpk2	1.546	3.87E-04	GMP	up
Wdr82	in.vivo	Cercam	1.632	4.25E-04	GMP	up
Wdr82	in.vivo	Optn	1.913	4.28E-04	GMP	up
Wdr82	in.vivo	Cbx3	-0.679	2.69E-04	GMP	n.s
Wdr82	in.vivo	Cops4	-0.997	3.79E-04	GMP	n.s
Wdr82	in.vivo	Arl5b	1.477	4.20E-04	GMP	up
Wdr82	in.vivo	Nup54	-0.964	3.84E-04	GMP	n.s
Wdr82	in.vivo	Stub1	-0.76	3.34E-04	GMP	n.s
Wdr82	in.vivo	Nme2	-0.959	2.31E-04	GMP	n.s
Wdr82	in.vivo	Mterf1b	1.974	4.55E-04	GMP	up
Wdr82	in.vivo	P2rx7	1.984	4.55E-04	GMP	up
Wdr82	in.vivo	Tmem19	1.089	3.90E-04	GMP	up
Wdr82	in.vivo	Dlgap4	1.36	4.23E-04	GMP	up
Wdr82	in.vivo	Pramef8	1.805	4.57E-04	GMP	up
Wdr82	in.vivo	Pwp1	-1.136	4.21E-04	GMP	down
Wdr82	in.vivo	a	2.186	4.66E-04	GMP	up
Wdr82	in.vivo	Ptger3	1.725	4.55E-04	GMP	up
Wdr82	in.vivo	Rbm3	-0.685	2.67E-04	GMP	n.s
Wdr82	in.vivo	Gstt3	1.725	4.60E-04	GMP	up
Wdr82	in.vivo	Cpa3	3.364	3.47E-04	GMP	up
Wdr82	in.vivo	Zfp810	1.644	4.55E-04	GMP	up
Wdr82	in.vivo	Tal1	1.491	4.31E-04	GMP	up
Wdr82	in.vivo	Cct5	-0.746	3.07E-04	GMP	n.s
Wdr82	in.vivo	Eldr	1.785	4.55E-04	GMP	up
Wdr82	in.vivo	Pgpep1	1.446	4.52E-04	GMP	up
Wdr82	in.vivo	Chchd7	-1.031	4.23E-04	GMP	down
Wdr82	in.vivo	Mgat4a	1.293	4.22E-04	GMP	up
Wdr82	in.vivo	Lhpp	1.59	4.63E-04	GMP	up
Wdr82	in.vivo	Iffo1	1.409	4.36E-04	GMP	up
Wdr82	in.vivo	Zfp947	1.938	4.76E-04	GMP	up
Wdr82	in.vivo	Usp15	-0.822	3.65E-04	GMP	n.s
Wdr82	in.vivo	Pitpnm2	1.699	4.58E-04	GMP	up
Wdr82	in.vivo	Hist1h1b	-2.811	3.12E-04	GMP	down
Wdr82	in.vivo	Atg4c	1.589	4.55E-04	GMP	up
Wdr82	in.vivo	Fam114a1	1.578	4.46E-04	GMP	up
Wdr82	in.vivo	Ccpg1	1.156	3.75E-04	GMP	up
Wdr82	in.vivo	Slc12a4	1.878	4.76E-04	GMP	up
Wdr82	in.vivo	Scaper	1.457	4.35E-04	GMP	up
Wdr82	in.vivo	Serp1	-0.709	3.19E-04	GMP	n.s
Wdr82	in.vivo	Stk10	1.338	4.43E-04	GMP	up
Wdr82	in.vivo	Chst15	1.61	4.55E-04	GMP	up
Wdr82	in.vivo	Tstd3	1.454	4.59E-04	GMP	up
Wdr82	in.vivo	Slc9a6	1.545	4.70E-04	GMP	up
Wdr82	in.vivo	Vdac2	-0.609	3.08E-04	GMP	n.s
Wdr82	in.vivo	Soat1	-1.276	4.08E-04	GMP	down
Wdr82	in.vivo	Nrp2	1.953	4.88E-04	GMP	up
Wdr82	in.vivo	Ly96	1.755	4.83E-04	GMP	up
Wdr82	in.vivo	Cnksr3	1.698	4.95E-04	GMP	up
Wdr82	in.vivo	P2ry2	1.707	4.96E-04	GMP	up
Wdr82	in.vivo	Exoc8	1.245	4.55E-04	GMP	up
Wdr82	in.vivo	H2-Q6	1.812	4.32E-04	GMP	up
Wdr82	in.vivo	Dyrk3	1.596	4.91E-04	GMP	up
Wdr82	in.vivo	Atic	-1.096	4.10E-04	GMP	down
Wdr82	in.vivo	B3galt4	1.646	4.89E-04	GMP	up
Wdr82	in.vivo	Zfp697	1.957	5.07E-04	GMP	up
Wdr82	in.vivo	Sec61g	-0.76	2.61E-04	GMP	n.s
Wdr82	in.vivo	Nop16	-1.101	4.29E-04	GMP	down
Wdr82	in.vivo	Cd200r1	1.562	4.92E-04	GMP	up
Wdr82	in.vivo	Adss	-0.829	3.91E-04	GMP	n.s
Wdr82	in.vivo	Fzd5	2.01	5.22E-04	GMP	up
Wdr82	in.vivo	Uaca	1.952	5.23E-04	GMP	up
Wdr82	in.vivo	C330013E15Rik	1.72	5.17E-04	GMP	up
Wdr82	in.vivo	Cd84	1.121	4.21E-04	GMP	up
Wdr82	in.vivo	Gm50069	1.795	5.17E-04	GMP	up
Wdr82	in.vivo	Selenbp1	1.402	4.65E-04	GMP	up
Wdr82	in.vivo	Micu3	1.732	5.15E-04	GMP	up
Wdr82	in.vivo	Ston2	1.536	4.90E-04	GMP	up
Wdr82	in.vivo	Fn1	2.904	5.42E-04	GMP	up
Wdr82	in.vivo	Prmt6	1.391	4.92E-04	GMP	up
Wdr82	in.vivo	Atp6v0e	-0.705	3.24E-04	GMP	n.s
Wdr82	in.vivo	Asah2	1.524	5.00E-04	GMP	up
Wdr82	in.vivo	Ptcd2	-0.952	4.76E-04	GMP	n.s
Wdr82	in.vivo	Pycard	-0.75	3.69E-04	GMP	n.s
Wdr82	in.vivo	Tmem177	1.584	5.23E-04	GMP	up
Wdr82	in.vivo	Def8	1.194	4.68E-04	GMP	up
Wdr82	in.vivo	Cyth3	1.721	5.34E-04	GMP	up
Wdr82	in.vivo	Pecr	1.472	4.87E-04	GMP	up
Wdr82	in.vivo	Ap5b1	1.526	5.23E-04	GMP	up
Wdr82	in.vivo	Ccni	0.693	3.96E-04	GMP	n.s
Wdr82	in.vivo	Rpl35a	-0.495	2.30E-04	GMP	n.s
Wdr82	in.vivo	Parp8	-1.148	4.82E-04	GMP	down
Wdr82	in.vivo	Ccl27a	1.666	5.33E-04	GMP	up
Wdr82	in.vivo	Il18rap	1.541	5.07E-04	GMP	up
Wdr82	in.vivo	Dbp	1.7	5.49E-04	GMP	up
Wdr82	in.vivo	Hnrnpf	-0.473	2.96E-04	GMP	n.s
Wdr82	in.vivo	Wdr44	1.342	5.11E-04	GMP	up
Wdr82	in.vivo	Cenpt	1.436	5.21E-04	GMP	up
Wdr82	in.vivo	Qpctl	1.424	5.42E-04	GMP	up
Wdr82	in.vivo	Traf3ip2	1.901	5.60E-04	GMP	up
Wdr82	in.vivo	Gm13830	1.996	5.69E-04	GMP	up
Wdr82	in.vivo	Sele	1.965	5.56E-04	GMP	up
Wdr82	in.vivo	Gm9828	1.984	5.73E-04	GMP	up
Wdr82	in.vivo	Slc36a3os	1.606	5.23E-04	GMP	up
Wdr82	in.vivo	Selenom	-1.433	5.01E-04	GMP	down
Wdr82	in.vivo	Gm7879	1.904	5.77E-04	GMP	up
Wdr82	in.vivo	Ugt1a6a	2.016	5.82E-04	GMP	up
Wdr82	in.vivo	Ppt2	1.17	5.14E-04	GMP	up
Wdr82	in.vivo	Uggt1	-0.93	4.52E-04	GMP	n.s
Wdr82	in.vivo	Disc1	1.862	5.87E-04	GMP	up
Wdr82	in.vivo	Cox6b1	-0.498	3.10E-04	GMP	n.s
Wdr82	in.vivo	Gm47071	2.062	5.89E-04	GMP	up
Wdr82	in.vivo	Gnpda2	1.117	5.08E-04	GMP	up
Wdr82	in.vivo	Larp1	-0.926	4.45E-04	GMP	n.s
Wdr82	in.vivo	Prss57	-1.167	4.01E-04	GMP	down
Wdr82	in.vivo	Ifi44	2.104	5.94E-04	GMP	up
Wdr82	in.vivo	Mrpl11	-0.903	4.65E-04	GMP	n.s
Wdr82	in.vivo	Nop56	-1.086	4.37E-04	GMP	down
Wdr82	in.vivo	Dcaf11	1.001	4.92E-04	GMP	up
Wdr82	in.vivo	Ide	-1.065	4.91E-04	GMP	down
Wdr82	in.vivo	Gm28187	1.911	5.92E-04	GMP	up
Wdr82	in.vivo	0610009L18Rik	1.779	5.74E-04	GMP	up
Wdr82	in.vivo	Ctso	1.492	5.59E-04	GMP	up
Wdr82	in.vivo	Pkp3	2.017	6.00E-04	GMP	up
Wdr82	in.vivo	Rab3a	1.765	5.98E-04	GMP	up
Wdr82	in.vivo	Hist2h4	1.862	5.96E-04	GMP	up
Wdr82	in.vivo	Clu	1.699	5.86E-04	GMP	up
Wdr82	in.vivo	Pebp1	-0.878	3.73E-04	GMP	n.s
Wdr82	in.vivo	Tfdp1	-0.867	4.34E-04	GMP	n.s
Wdr82	in.vivo	Zfp408	1.501	5.86E-04	GMP	up
Wdr82	in.vivo	Ifi214	2.013	6.05E-04	GMP	up
Wdr82	in.vivo	Aldh6a1	1.573	6.04E-04	GMP	up
Wdr82	in.vivo	Map2k6	1.604	5.86E-04	GMP	up
Wdr82	in.vivo	Cfap410	1.687	6.02E-04	GMP	up
Wdr82	in.vivo	Crem	1.638	5.99E-04	GMP	up
Wdr82	in.vivo	Rapgef3	1.516	5.85E-04	GMP	up
Wdr82	in.vivo	Hsd17b7	1.524	6.21E-04	GMP	up
Wdr82	in.vivo	Brsk1	1.898	6.24E-04	GMP	up
Wdr82	in.vivo	Iars	-1.126	5.74E-04	GMP	down
Wdr82	in.vivo	Syt11	2.005	6.31E-04	GMP	up
Wdr82	in.vivo	Ptch2	2.272	6.40E-04	GMP	up
Wdr82	in.vivo	Pcsk4	1.798	6.32E-04	GMP	up
Wdr82	in.vivo	Zfp667	1.848	6.45E-04	GMP	up
Wdr82	in.vivo	Lamtor3	-1.015	5.63E-04	GMP	down
Wdr82	in.vivo	Ppp1r42	2.226	6.50E-04	GMP	up
Wdr82	in.vivo	Lysmd4	1.714	6.34E-04	GMP	up
Wdr82	in.vivo	C1qbp	-1.111	4.41E-04	GMP	down
Wdr82	in.vivo	Rundc1	1.661	6.34E-04	GMP	up
Wdr82	in.vivo	Tjp3	1.712	6.33E-04	GMP	up
Wdr82	in.vivo	Gm29666	1.907	6.54E-04	GMP	up
Wdr82	in.vivo	Glcci1	1.418	5.92E-04	GMP	up
Wdr82	in.vivo	Rcc2	-0.855	4.78E-04	GMP	n.s
Wdr82	in.vivo	Pdlim5	1.365	5.92E-04	GMP	up
Wdr82	in.vivo	Igip	1.848	6.35E-04	GMP	up
Wdr82	in.vivo	Myct1	2.232	6.57E-04	GMP	up
Wdr82	in.vivo	C5ar1	2.472	6.58E-04	GMP	up
Wdr82	in.vivo	Dubr	1.924	6.59E-04	GMP	up
Wdr82	in.vivo	Tlcd1	1.535	6.35E-04	GMP	up
Wdr82	in.vivo	Crebrf	1.424	5.96E-04	GMP	up
Wdr82	in.vivo	Zbtb48	1.505	6.40E-04	GMP	up
Wdr82	in.vivo	Rpl24	-0.514	2.90E-04	GMP	n.s
Wdr82	in.vivo	Gm47469	1.944	6.67E-04	GMP	up
Wdr82	in.vivo	Cep83	-1.008	5.74E-04	GMP	down
Wdr82	in.vivo	Tmem220	1.792	6.73E-04	GMP	up
Wdr82	in.vivo	Retnlg	2.908	6.63E-04	GMP	up
Wdr82	in.vivo	Mxd3	1.684	6.45E-04	GMP	up
Wdr82	in.vivo	Ogfod3	1.205	5.89E-04	GMP	up
Wdr82	in.vivo	Tbc1d10a	1.574	6.58E-04	GMP	up
Wdr82	in.vivo	Atp5c1	-0.607	4.01E-04	GMP	n.s
Wdr82	in.vivo	Zbtb25	1.228	6.00E-04	GMP	up
Wdr82	in.vivo	Tacc3	-1.161	5.98E-04	GMP	down
Wdr82	in.vivo	Plbd1	2.757	6.91E-04	GMP	up
Wdr82	in.vivo	Pank4	1.473	6.54E-04	GMP	up
Wdr82	in.vivo	Jun	2.274	6.15E-04	GMP	up
Wdr82	in.vivo	Prpf4	-1.036	6.26E-04	GMP	down
Wdr82	in.vivo	Klf2	2.372	6.56E-04	GMP	up
Wdr82	in.vivo	Endov	1.541	6.70E-04	GMP	up
Wdr82	in.vivo	Psme2	-0.675	4.59E-04	GMP	n.s
Wdr82	in.vivo	Isoc2a	1.748	7.00E-04	GMP	up
Wdr82	in.vivo	Spsb4	1.71	6.99E-04	GMP	up
Wdr82	in.vivo	Gm2415	1.625	6.88E-04	GMP	up
Wdr82	in.vivo	Tnfsf13b	2.288	6.95E-04	GMP	up
Wdr82	in.vivo	Ang	1.982	6.95E-04	GMP	up
Wdr82	in.vivo	Mllt11	1.513	6.74E-04	GMP	up
Wdr82	in.vivo	Ccdc50	-0.982	5.89E-04	GMP	n.s
Wdr82	in.vivo	Tmem256	-0.771	4.12E-04	GMP	n.s
Wdr82	in.vivo	Ophn1	1.896	7.05E-04	GMP	up
Wdr82	in.vivo	Lfng	1.449	6.97E-04	GMP	up
Wdr82	in.vivo	Uty	2.05	6.72E-04	GMP	up
Wdr82	in.vivo	Smc3	-0.74	4.79E-04	GMP	n.s
Wdr82	in.vivo	Rpusd2	1.63	7.04E-04	GMP	up
Wdr82	in.vivo	Rwdd1	-0.608	4.66E-04	GMP	n.s
Wdr82	in.vivo	Nampt	-1.109	6.41E-04	GMP	down
Wdr82	in.vivo	Rcbtb2	0.891	5.59E-04	GMP	n.s
Wdr82	in.vivo	6530402F18Rik	1.528	6.87E-04	GMP	up
Wdr82	in.vivo	2900076A07Rik	1.55	6.94E-04	GMP	up
Wdr82	in.vivo	Pde6d	0.881	5.17E-04	GMP	n.s
Wdr82	in.vivo	Nsun2	-1.135	6.01E-04	GMP	down
Wdr82	in.vivo	Bbs4	1.766	7.22E-04	GMP	up
Wdr82	in.vivo	Rpusd3	1.54	7.12E-04	GMP	up
Wdr82	in.vivo	Phf19	1.59	7.01E-04	GMP	up
Wdr82	in.vivo	Arrdc1	1.15	6.33E-04	GMP	up
Wdr82	in.vivo	Atxn7l2	1.72	7.41E-04	GMP	up
Wdr82	in.vivo	Foxo1	1.951	7.47E-04	GMP	up
Wdr82	in.vivo	Dnase1l1	1.533	7.00E-04	GMP	up
Wdr82	in.vivo	Sergef	1.256	6.61E-04	GMP	up
Wdr82	in.vivo	Brpf3	1.416	7.25E-04	GMP	up
Wdr82	in.vivo	Ldlrad4	1.699	7.22E-04	GMP	up
Wdr82	in.vivo	Rps15	-0.487	3.26E-04	GMP	n.s
Wdr82	in.vivo	Gtf2e2	-1.077	6.77E-04	GMP	down
Wdr82	in.vivo	Zeb1	1.227	6.62E-04	GMP	up
Wdr82	in.vivo	Emb	-1.227	5.17E-04	GMP	down
Wdr82	in.vivo	Tab1	1.435	7.26E-04	GMP	up
Wdr82	in.vivo	Eefsec	1.076	6.54E-04	GMP	up
Wdr82	in.vivo	D130017N08Rik	1.882	7.80E-04	GMP	up
Wdr82	in.vivo	Hotairm1	1.964	7.84E-04	GMP	up
Wdr82	in.vivo	Mta3	1.149	6.89E-04	GMP	up
Wdr82	in.vivo	Zfp995	1.577	7.65E-04	GMP	up
Wdr82	in.vivo	Tmem41b	1.1	6.69E-04	GMP	up
Wdr82	in.vivo	Acap3	1.411	7.59E-04	GMP	up
Wdr82	in.vivo	Tnrc6a	-0.952	6.93E-04	GMP	n.s
Wdr82	in.vivo	Ckm	2.128	7.79E-04	GMP	up
Wdr82	in.vivo	Dennd1b	0.854	6.35E-04	GMP	n.s
Wdr82	in.vivo	Ncs1	2.092	8.02E-04	GMP	up
Wdr82	in.vivo	Tmub1	1.285	7.25E-04	GMP	up
Wdr82	in.vivo	Luc7l3	-0.701	5.18E-04	GMP	n.s
Wdr82	in.vivo	2010204K13Rik	1.731	7.94E-04	GMP	up
Wdr82	in.vivo	Nedd8	-0.551	4.75E-04	GMP	n.s
Wdr82	in.vivo	Tmem108	2.044	7.92E-04	GMP	up
Wdr82	in.vivo	Coq7	-1.047	7.17E-04	GMP	down
Wdr82	in.vivo	Haus3	-0.948	7.03E-04	GMP	n.s
Wdr82	in.vivo	Tmed10	-0.608	4.84E-04	GMP	n.s
Wdr82	in.vivo	Zfp119a	1.641	8.06E-04	GMP	up
Wdr82	in.vivo	Evi5	1.31	7.38E-04	GMP	up
Wdr82	in.vivo	Slc35e4	1.517	8.14E-04	GMP	up
Wdr82	in.vivo	Eral1	1.525	8.05E-04	GMP	up
Wdr82	in.vivo	Gm26569	2.051	8.29E-04	GMP	up
Wdr82	in.vivo	Pcgf2	1.925	8.21E-04	GMP	up
Wdr82	in.vivo	Calr	-0.953	4.07E-04	GMP	n.s
Wdr82	in.vivo	Zfp40	1.484	7.94E-04	GMP	up
Wdr82	in.vivo	Slc30a9	1.033	6.88E-04	GMP	up
Wdr82	in.vivo	Dmac1	-0.906	6.65E-04	GMP	n.s
Wdr82	in.vivo	Acpp	1.917	8.08E-04	GMP	up
Wdr82	in.vivo	Ripk2	1.421	8.06E-04	GMP	up
Wdr82	in.vivo	Blcap	1.507	8.06E-04	GMP	up
Wdr82	in.vivo	Gtpbp1	1.184	7.17E-04	GMP	up
Wdr82	in.vivo	Ly6c2	-1.623	4.42E-04	GMP	down
Wdr82	in.vivo	Otud1	1.839	8.42E-04	GMP	up
Wdr82	in.vivo	Mcrip1	0.844	6.27E-04	GMP	n.s
Wdr82	in.vivo	Acyp2	1.676	8.36E-04	GMP	up
Wdr82	in.vivo	Hk3	-0.991	6.59E-04	GMP	n.s
Wdr82	in.vivo	Cdc40	-0.76	6.21E-04	GMP	n.s
Wdr82	in.vivo	Camk2d	1.327	7.64E-04	GMP	up
Wdr82	in.vivo	Sap25	1.565	8.26E-04	GMP	up
Wdr82	in.vivo	Gm14295	1.781	8.50E-04	GMP	up
Wdr82	in.vivo	Actr1b	1.14	7.59E-04	GMP	up
Wdr82	in.vivo	1810008I18Rik	1.824	8.54E-04	GMP	up
Wdr82	in.vivo	Gm48086	1.89	8.79E-04	GMP	up
Wdr82	in.vivo	Kat5	1.108	7.94E-04	GMP	up
Wdr82	in.vivo	Mapkap1	-0.972	7.73E-04	GMP	n.s
Wdr82	in.vivo	Prrc2c	-0.718	5.51E-04	GMP	n.s
Wdr82	in.vivo	Sipa1l2	1.848	8.94E-04	GMP	up
Wdr82	in.vivo	Snx32	1.646	8.81E-04	GMP	up
Wdr82	in.vivo	Pycr1	1.753	8.72E-04	GMP	up
Wdr82	in.vivo	Stip1	-0.822	6.98E-04	GMP	n.s
Wdr82	in.vivo	Slc25a14	1.572	8.59E-04	GMP	up
Wdr82	in.vivo	Ipcef1	1.8	8.77E-04	GMP	up
Wdr82	in.vivo	Ppig	-0.724	6.07E-04	GMP	n.s
Wdr82	in.vivo	Tmem160	-0.604	5.96E-04	GMP	n.s
Wdr82	in.vivo	Fntb	1.512	8.65E-04	GMP	up
Wdr82	in.vivo	Camsap2	1.855	9.12E-04	GMP	up
Wdr82	in.vivo	Ubap2	-0.976	7.75E-04	GMP	n.s
Wdr82	in.vivo	Pex26	1.332	8.62E-04	GMP	up
Wdr82	in.vivo	Klhl36	1.418	8.61E-04	GMP	up
Wdr82	in.vivo	Pde4d	0.753	5.59E-04	GMP	n.s
Wdr82	in.vivo	Zbtb3	1.904	9.29E-04	GMP	up
Wdr82	in.vivo	Zc3h12a	1.514	8.82E-04	GMP	up
Wdr82	in.vivo	Cd93	-1.41	8.20E-04	GMP	down
Wdr82	in.vivo	Als2	1.594	9.03E-04	GMP	up
Wdr82	in.vivo	Cgas	-1.142	8.25E-04	GMP	down
Wdr82	in.vivo	Platr27	1.869	9.32E-04	GMP	up
Wdr82	in.vivo	Rhbdf2	1.522	8.98E-04	GMP	up
Wdr82	in.vivo	4930509H03Rik	1.529	8.88E-04	GMP	up
Wdr82	in.vivo	Zbtb22	1.275	8.68E-04	GMP	up
Wdr82	in.vivo	Wars2	1.662	9.41E-04	GMP	up
Wdr82	in.vivo	Smarce1	-0.64	6.85E-04	GMP	n.s
Wdr82	in.vivo	E130311K13Rik	1.566	9.45E-04	GMP	up
Wdr82	in.vivo	Parp6	1.563	9.23E-04	GMP	up
Wdr82	in.vivo	Tjp2	1.632	9.52E-04	GMP	up
Wdr82	in.vivo	Sh3bgrl3	-0.683	5.01E-04	GMP	n.s
Wdr82	in.vivo	Ilf2	-0.8	7.36E-04	GMP	n.s
Wdr82	in.vivo	Simc1	1.732	9.65E-04	GMP	up
Wdr82	in.vivo	Mir142hg	1.358	8.65E-04	GMP	up
Wdr82	in.vivo	Msl3	-1.006	8.43E-04	GMP	down
Wdr82	in.vivo	Zfp273	1.678	9.71E-04	GMP	up
Wdr82	in.vivo	Acrbp	1.586	9.57E-04	GMP	up
Wdr82	in.vivo	A430005L14Rik	-0.973	8.32E-04	GMP	n.s
Wdr82	in.vivo	Anapc16	-0.923	8.43E-04	GMP	n.s
Wdr82	in.vivo	Nupl2	1.341	9.16E-04	GMP	up
Wdr82	in.vivo	Hadha	-0.759	7.13E-04	GMP	n.s
Wdr82	in.vivo	Tprgl	0.921	7.92E-04	GMP	n.s
Wdr82	in.vivo	Mettl22	1.299	9.15E-04	GMP	up
Wdr82	in.vivo	Dglucy	1.547	9.29E-04	GMP	up
Wdr82	in.vivo	Actr2	-0.721	6.67E-04	GMP	n.s
Wdr82	in.vivo	Tmem67	1.754	9.82E-04	GMP	up
Wdr82	in.vivo	Slc25a12	-1.031	9.00E-04	GMP	down
Wdr82	in.vivo	Rab2b	1.603	9.81E-04	GMP	up
Wdr82	in.vivo	Rab20	1.537	1.00E-03	GMP	up
Wdr82	in.vivo	Rnf123	1.323	9.33E-04	GMP	up
Wdr82	in.vivo	Ttll3	1.665	9.97E-04	GMP	up
Wdr82	in.vivo	Tmem135	1.301	9.31E-04	GMP	up
Wdr82	in.vivo	Gm17655	1.807	1.03E-03	GMP	up
Wdr82	in.vivo	Adgre5	1.419	8.74E-04	GMP	up
Wdr82	in.vivo	Csnk2a1	-0.649	6.77E-04	GMP	n.s
Wdr82	in.vivo	Gm15446	1.451	9.97E-04	GMP	up
Wdr82	in.vivo	Slc35g1	1.518	1.02E-03	GMP	up
Wdr82	in.vivo	Oasl2	1.627	9.71E-04	GMP	up
Wdr82	in.vivo	Rpl27a	-0.501	4.22E-04	GMP	n.s
Wdr82	in.vivo	Naa20	-0.952	8.69E-04	GMP	n.s
Wdr82	in.vivo	Mrc1	1.951	1.05E-03	GMP	up
Wdr82	in.vivo	Wdr76	-1.224	9.32E-04	GMP	down
Wdr82	in.vivo	Mob3a	1.063	8.89E-04	GMP	up
Wdr82	in.vivo	Akap17b	1.664	1.04E-03	GMP	up
Wdr82	in.vivo	Fbxl8	1.558	1.03E-03	GMP	up
Wdr82	in.vivo	Lman2	-0.667	6.95E-04	GMP	n.s
Wdr82	in.vivo	Ddx27	-0.852	8.12E-04	GMP	n.s
Wdr82	in.vivo	Trp53i13	1.579	1.03E-03	GMP	up
Wdr82	in.vivo	Arl4c	1.815	1.06E-03	GMP	up
Wdr82	in.vivo	Ddah2	1.931	1.08E-03	GMP	up
Wdr82	in.vivo	Tmc7	2.152	1.07E-03	GMP	up
Wdr82	in.vivo	Rfx1	1.398	1.03E-03	GMP	up
Wdr82	in.vivo	Tpr	-0.541	6.01E-04	GMP	n.s
Wdr82	in.vivo	Hlf	1.343	1.03E-03	GMP	up
Wdr82	in.vivo	Top2a	-1.155	6.95E-04	GMP	down
Wdr82	in.vivo	2310010J17Rik	1.656	1.06E-03	GMP	up
Wdr82	in.vivo	Btla	1.79	1.10E-03	GMP	up
Wdr82	in.vivo	Apex2	1.355	1.04E-03	GMP	up
Wdr82	in.vivo	Bbs5	1.795	1.09E-03	GMP	up
Wdr82	in.vivo	Zfp382	1.766	1.11E-03	GMP	up
Wdr82	in.vivo	Mrfap1	-0.655	7.25E-04	GMP	n.s
Wdr82	in.vivo	Slfn5	1.962	1.09E-03	GMP	up
Wdr82	in.vivo	Zkscan17	1.392	1.07E-03	GMP	up
Wdr82	in.vivo	Gm10575	1.88	1.10E-03	GMP	up
Wdr82	in.vivo	Fbxo8	1.298	1.05E-03	GMP	up
Wdr82	in.vivo	Ccar1	-0.79	8.39E-04	GMP	n.s
Wdr82	in.vivo	Plek	1.373	9.79E-04	GMP	up
Wdr82	in.vivo	Drap1	-0.635	7.55E-04	GMP	n.s
Wdr82	in.vivo	Birc6	-0.767	8.36E-04	GMP	n.s
Wdr82	in.vivo	Sumo2	-0.503	5.90E-04	GMP	n.s
Wdr82	in.vivo	Sqor	1.403	9.79E-04	GMP	up
Wdr82	in.vivo	Tfec	-1.141	9.57E-04	GMP	down
Wdr82	in.vivo	Ccpg1os	1.604	1.11E-03	GMP	up
Wdr82	in.vivo	Btrc	1.301	1.04E-03	GMP	up
Wdr82	in.vivo	Elmod3	1.434	1.06E-03	GMP	up
Wdr82	in.vivo	Irf8	-2.736	1.02E-03	GMP	down
Wdr82	in.vivo	Arl15	1.376	1.07E-03	GMP	up
Wdr82	in.vivo	Zfp949	1.553	1.09E-03	GMP	up
Wdr82	in.vivo	2310068J16Rik	1.665	1.12E-03	GMP	up
Wdr82	in.vivo	Repin1	1.495	1.13E-03	GMP	up
Wdr82	in.vivo	Ivns1abp	-1.032	9.17E-04	GMP	down
Wdr82	in.vivo	Socs5	1.632	1.11E-03	GMP	up
Wdr82	in.vivo	Ift122	1.819	1.16E-03	GMP	up
Wdr82	in.vivo	Stard8	1.493	1.10E-03	GMP	up
Wdr82	in.vivo	Rcan3	1.534	1.16E-03	GMP	up
Wdr82	in.vivo	Dtwd2	1.608	1.14E-03	GMP	up
Wdr82	in.vivo	Gm45902	1.577	1.13E-03	GMP	up
Wdr82	in.vivo	5830408C22Rik	1.71	1.16E-03	GMP	up
Wdr82	in.vivo	Saraf	0.834	8.88E-04	GMP	n.s
Wdr82	in.vivo	Traf6	1.253	1.10E-03	GMP	up
Wdr82	in.vivo	Rnps1	-0.63	7.86E-04	GMP	n.s
Wdr82	in.vivo	Fam177a	1.616	1.14E-03	GMP	up
Wdr82	in.vivo	Clec10a	1.897	1.19E-03	GMP	up
Wdr82	in.vivo	Ppid	-0.905	8.73E-04	GMP	n.s
Wdr82	in.vivo	Map3k15	1.768	1.19E-03	GMP	up
Wdr82	in.vivo	Itgb7	1.714	1.12E-03	GMP	up
Wdr82	in.vivo	Inpp5e	1.425	1.16E-03	GMP	up
Wdr82	in.vivo	Arfgef3	1.773	1.20E-03	GMP	up
Wdr82	in.vivo	Gm43017	1.657	1.20E-03	GMP	up
Wdr82	in.vivo	Atp5f1	-0.469	6.61E-04	GMP	n.s
Wdr82	in.vivo	Nop10	-0.788	6.53E-04	GMP	n.s
Wdr82	in.vivo	Akap8	-1.106	1.11E-03	GMP	down
Wdr82	in.vivo	Zc3h6	1.668	1.20E-03	GMP	up
Wdr82	in.vivo	Nvl	-0.965	1.05E-03	GMP	n.s
Wdr82	in.vivo	Scamp3	-1.002	1.06E-03	GMP	down
Wdr82	in.vivo	Bzw1	-0.599	7.52E-04	GMP	n.s
Wdr82	in.vivo	Hnrnpm	-0.55	7.54E-04	GMP	n.s
Wdr82	in.vivo	4933424M12Rik	1.804	1.21E-03	GMP	up
Wdr82	in.vivo	Hmga2	2.215	1.21E-03	GMP	up
Wdr82	in.vivo	Bbof1	1.765	1.23E-03	GMP	up
Wdr82	in.vivo	Ociad2	1.677	1.21E-03	GMP	up
Wdr82	in.vivo	9330160F10Rik	1.698	1.20E-03	GMP	up
Wdr82	in.vivo	D830024N08Rik	1.604	1.20E-03	GMP	up
Wdr82	in.vivo	Ppp2r3a	1.501	1.18E-03	GMP	up
Wdr82	in.vivo	Snx3	-0.67	8.68E-04	GMP	n.s
Wdr82	in.vivo	Slc25a53	1.527	1.19E-03	GMP	up
Wdr82	in.vivo	Bola2	-0.827	7.56E-04	GMP	n.s
Wdr82	in.vivo	Il18bp	1.81	1.21E-03	GMP	up
Wdr82	in.vivo	Eno3	1.629	1.24E-03	GMP	up
Wdr82	in.vivo	Gal3st1	2.015	1.26E-03	GMP	up
Wdr82	in.vivo	Znrf1	0.762	9.35E-04	GMP	n.s
Wdr82	in.vivo	Pdcl3	-0.952	1.12E-03	GMP	n.s
Wdr82	in.vivo	Uso1	-1.078	1.15E-03	GMP	down
Wdr82	in.vivo	Zfp317	1.38	1.18E-03	GMP	up
Wdr82	in.vivo	Atp6v1b2	-1.012	1.10E-03	GMP	down
Wdr82	in.vivo	Armcx6	1.772	1.26E-03	GMP	up
Wdr82	in.vivo	Zfp85	1.751	1.28E-03	GMP	up
Wdr82	in.vivo	Il15	1.288	1.16E-03	GMP	up
Wdr82	in.vivo	Fam162a	-0.985	1.05E-03	GMP	n.s
Wdr82	in.vivo	Dab2ip	1.587	1.21E-03	GMP	up
Wdr82	in.vivo	Pum1	-0.924	1.09E-03	GMP	n.s
Wdr82	in.vivo	Eef1akmt1	-0.944	1.10E-03	GMP	n.s
Wdr82	in.vivo	Icam1	1.472	1.19E-03	GMP	up
Wdr82	in.vivo	Stradb	1.16	1.15E-03	GMP	up
Wdr82	in.vivo	Pde4b	1.56	1.26E-03	GMP	up
Wdr82	in.vivo	Adgre1	1.798	1.30E-03	GMP	up
Wdr82	in.vivo	Flt1	1.638	1.22E-03	GMP	up
Wdr82	in.vivo	Lrrc1	1.319	1.22E-03	GMP	up
Wdr82	in.vivo	Stard9	1.736	1.33E-03	GMP	up
Wdr82	in.vivo	Susd3	1.497	1.30E-03	GMP	up
Wdr82	in.vivo	Bzw2	-1.196	1.03E-03	GMP	down
Wdr82	in.vivo	Fam129b	1.781	1.33E-03	GMP	up
Wdr82	in.vivo	Akap12	2.196	1.35E-03	GMP	up
Wdr82	in.vivo	Banf1	-0.572	7.79E-04	GMP	n.s
Wdr82	in.vivo	Mief1	1.137	1.20E-03	GMP	up
Wdr82	in.vivo	Jaml	1.996	1.33E-03	GMP	up
Wdr82	in.vivo	Ipo5	-0.918	1.09E-03	GMP	n.s
Wdr82	in.vivo	Gdi2	-0.591	8.86E-04	GMP	n.s
Wdr82	in.vivo	Rai14	1.57	1.32E-03	GMP	up
Wdr82	in.vivo	Glod4	-0.759	1.08E-03	GMP	n.s
Wdr82	in.vivo	Kctd3	1.287	1.26E-03	GMP	up
Wdr82	in.vivo	Mttp	1.53	1.30E-03	GMP	up
Wdr82	in.vivo	Plekho2	1.239	1.20E-03	GMP	up
Wdr82	in.vivo	Rhobtb2	1.301	1.27E-03	GMP	up
Wdr82	in.vivo	Gm16973	1.645	1.35E-03	GMP	up
Wdr82	in.vivo	Was	-0.909	1.06E-03	GMP	n.s
Wdr82	in.vivo	Fbxl18	1.318	1.30E-03	GMP	up
Wdr82	in.vivo	Lst1	-1.527	1.20E-03	GMP	down
Wdr82	in.vivo	1700012B09Rik	1.816	1.35E-03	GMP	up
Wdr82	in.vivo	Leng9	1.594	1.37E-03	GMP	up
Wdr82	in.vivo	Mtf2	-0.755	1.07E-03	GMP	n.s
Wdr82	in.vivo	Fut11	1.2	1.19E-03	GMP	up
Wdr82	in.vivo	Ikzf2	1.969	1.21E-03	GMP	up
Wdr82	in.vivo	Mex3a	1.913	1.39E-03	GMP	up
Wdr82	in.vivo	Il1r2	2.174	1.37E-03	GMP	up
Wdr82	in.vivo	Ccdc61	1.241	1.28E-03	GMP	up
Wdr82	in.vivo	Rapgef5	1.593	1.38E-03	GMP	up
Wdr82	in.vivo	Alcam	1.25	1.12E-03	GMP	up
Wdr82	in.vivo	Arfgap3	1.233	1.23E-03	GMP	up
Wdr82	in.vivo	Hs1bp3	1.561	1.39E-03	GMP	up
Wdr82	in.vivo	Wfdc17	2.183	1.42E-03	GMP	up
Wdr82	in.vivo	Zfp976	1.567	1.41E-03	GMP	up
Wdr82	in.vivo	D130040H23Rik	1.801	1.44E-03	GMP	up
Wdr82	in.vivo	Gpalpp1	-1.097	1.34E-03	GMP	down
Wdr82	in.vivo	Inpp5b	1.103	1.23E-03	GMP	up
Wdr82	in.vivo	Etfbkmt	1.655	1.43E-03	GMP	up
Wdr82	in.vivo	Mettl7a1	1.226	1.22E-03	GMP	up
Wdr82	in.vivo	Lef1	2.283	1.47E-03	GMP	up
Wdr82	in.vivo	Smc1a	-0.613	9.12E-04	GMP	n.s
Wdr82	in.vivo	E130317F20Rik	1.497	1.43E-03	GMP	up
Wdr82	in.vivo	Zfp296	1.525	1.44E-03	GMP	up
Wdr82	in.vivo	5830432E09Rik	1.668	1.41E-03	GMP	up
Wdr82	in.vivo	Rpl28	-0.507	5.99E-04	GMP	n.s
Wdr82	in.vivo	Dpp4	1.647	1.37E-03	GMP	up
Wdr82	in.vivo	Tesk1	1.507	1.44E-03	GMP	up
Wdr82	in.vivo	Cd300c2	1.698	1.45E-03	GMP	up
Wdr82	in.vivo	Ebp	-0.944	1.26E-03	GMP	n.s
Wdr82	in.vivo	Atp6v1a	-1.096	1.30E-03	GMP	down
Wdr82	in.vivo	Atp6v0b	-0.653	9.06E-04	GMP	n.s
Wdr82	in.vivo	Rabl2	1.524	1.50E-03	GMP	up
Wdr82	in.vivo	Sema4b	1.285	1.41E-03	GMP	up
Wdr82	in.vivo	Kif15	-1.072	1.19E-03	GMP	down
Wdr82	in.vivo	Ptov1	0.998	1.18E-03	GMP	n.s
Wdr82	in.vivo	Chd2	0.842	1.20E-03	GMP	n.s
Wdr82	in.vivo	Ccr2	-2.05	1.48E-03	GMP	down
Wdr82	in.vivo	Idh2	-0.973	1.10E-03	GMP	n.s
Wdr82	in.vivo	Taf1c	1.245	1.46E-03	GMP	up
Wdr82	in.vivo	Narf	1.283	1.36E-03	GMP	up
Wdr82	in.vivo	A530088E08Rik	1.417	1.47E-03	GMP	up
Wdr82	in.vivo	Zranb2	-0.66	1.11E-03	GMP	n.s
Wdr82	in.vivo	Ndufs4	-0.628	1.12E-03	GMP	n.s
Wdr82	in.vivo	Aifm2	1.513	1.54E-03	GMP	up
Wdr82	in.vivo	Gm28417	1.36	1.47E-03	GMP	up
Wdr82	in.vivo	Naa30	1.2	1.42E-03	GMP	up
Wdr82	in.vivo	Mterf4	1.136	1.37E-03	GMP	up
Wdr82	in.vivo	Gm12454	1.536	1.52E-03	GMP	up
Wdr82	in.vivo	Dcun1d5	-0.694	1.15E-03	GMP	n.s
Wdr82	in.vivo	Nol11	-0.9	1.29E-03	GMP	n.s
Wdr82	in.vivo	Ankrd46	1.187	1.40E-03	GMP	up
Wdr82	in.vivo	Aprt	-0.713	8.99E-04	GMP	n.s
Wdr82	in.vivo	Evi5l	1.792	1.59E-03	GMP	up
Wdr82	in.vivo	Ndst2	1.35	1.52E-03	GMP	up
Wdr82	in.vivo	Slamf6	1.833	1.60E-03	GMP	up
Wdr82	in.vivo	Gm11713	1.515	1.54E-03	GMP	up
Wdr82	in.vivo	Clstn3	1.661	1.59E-03	GMP	up
Wdr82	in.vivo	Nudc	-0.735	9.86E-04	GMP	n.s
Wdr82	in.vivo	Rdm1	1.235	1.37E-03	GMP	up
Wdr82	in.vivo	Tada3	1.065	1.45E-03	GMP	up
Wdr82	in.vivo	Ccdc88c	1.026	1.27E-03	GMP	up
Wdr82	in.vivo	Gm20667	1.719	1.65E-03	GMP	up
Wdr82	in.vivo	Dcun1d3	1.647	1.65E-03	GMP	up
Wdr82	in.vivo	Fer	1.428	1.58E-03	GMP	up
Wdr82	in.vivo	Nutf2	1.678	1.63E-03	GMP	up
Wdr82	in.vivo	Zcchc2	1.183	1.50E-03	GMP	up
Wdr82	in.vivo	Psma2	-0.527	9.48E-04	GMP	n.s
Wdr82	in.vivo	Hist1h2bl	1.666	1.65E-03	GMP	up
Wdr82	in.vivo	Cd79a	2.244	1.67E-03	GMP	up
Wdr82	in.vivo	Dtnb	1.367	1.60E-03	GMP	up
Wdr82	in.vivo	Wdr43	-1.081	1.27E-03	GMP	down
Wdr82	in.vivo	Ifitm2	-0.824	9.41E-04	GMP	n.s
Wdr82	in.vivo	Ggnbp1	1.727	1.68E-03	GMP	up
Wdr82	in.vivo	Gm20721	1.655	1.68E-03	GMP	up
Wdr82	in.vivo	Gdap2	1.177	1.51E-03	GMP	up
Wdr82	in.vivo	2810454H06Rik	1.57	1.65E-03	GMP	up
Wdr82	in.vivo	Ccdc114	1.65	1.62E-03	GMP	up
Wdr82	in.vivo	Gm12216	1.581	1.67E-03	GMP	up
Wdr82	in.vivo	Wrap73	1.149	1.54E-03	GMP	up
Wdr82	in.vivo	Smdt1	-0.608	9.81E-04	GMP	n.s
Wdr82	in.vivo	Zfp628	1.438	1.66E-03	GMP	up
Wdr82	in.vivo	Rlim	-0.974	1.54E-03	GMP	n.s
Wdr82	in.vivo	Zfp267	1.504	1.71E-03	GMP	up
Wdr82	in.vivo	Wdr38	1.758	1.74E-03	GMP	up
Wdr82	in.vivo	Syncrip	-0.73	1.14E-03	GMP	n.s
Wdr82	in.vivo	Arhgap23	1.33	1.68E-03	GMP	up
Wdr82	in.vivo	Flywch2	1.584	1.69E-03	GMP	up
Wdr82	in.vivo	Hacl1	1.434	1.64E-03	GMP	up
Wdr82	in.vivo	Ppp1r9a	1.539	1.71E-03	GMP	up
Wdr82	in.vivo	Nat9	1.151	1.54E-03	GMP	up
Wdr82	in.vivo	Oscp1	1.35	1.57E-03	GMP	up
Wdr82	in.vivo	Mirt1	1.366	1.54E-03	GMP	up
Wdr82	in.vivo	Hmox1	1.767	1.70E-03	GMP	up
Wdr82	in.vivo	Firre	1.447	1.70E-03	GMP	up
Wdr82	in.vivo	Hdhd5	1.66	1.76E-03	GMP	up
Wdr82	in.vivo	Usp49	1.558	1.74E-03	GMP	up
Wdr82	in.vivo	3300005D01Rik	1.637	1.74E-03	GMP	up
Wdr82	in.vivo	Wdr81	1.374	1.70E-03	GMP	up
Wdr82	in.vivo	Gm11361	1.79	1.77E-03	GMP	up
Wdr82	in.vivo	Slc10a3	1.187	1.59E-03	GMP	up
Wdr82	in.vivo	Rab11fip4	1.754	1.77E-03	GMP	up
Wdr82	in.vivo	Pygo2	1.158	1.59E-03	GMP	up
Wdr82	in.vivo	Gm21887	1.598	1.78E-03	GMP	up
Wdr82	in.vivo	Pim3	1.295	1.61E-03	GMP	up
Wdr82	in.vivo	Lage3	-0.733	1.33E-03	GMP	n.s
Wdr82	in.vivo	Timm9	-1.03	1.45E-03	GMP	down
Wdr82	in.vivo	Eno1b	1.66	1.77E-03	GMP	up
Wdr82	in.vivo	9330159M07Rik	1.144	1.39E-03	GMP	up
Wdr82	in.vivo	Ppfibp2	1.518	1.77E-03	GMP	up
Wdr82	in.vivo	Tcof1	-0.893	1.29E-03	GMP	n.s
Wdr82	in.vivo	Bbs12	1.644	1.83E-03	GMP	up
Wdr82	in.vivo	Nsd2	-0.891	1.43E-03	GMP	n.s
Wdr82	in.vivo	Cad	-1.276	1.75E-03	GMP	down
Wdr82	in.vivo	Tent5a	0.822	1.19E-03	GMP	n.s
Wdr82	in.vivo	Aarsd1	-0.842	1.39E-03	GMP	n.s
Wdr82	in.vivo	Abhd14b	1.447	1.80E-03	GMP	up
Wdr82	in.vivo	Mvd	1.406	1.81E-03	GMP	up
Wdr82	in.vivo	Gpsm1	1.693	1.86E-03	GMP	up
Wdr82	in.vivo	4930404N11Rik	1.747	1.86E-03	GMP	up
Wdr82	in.vivo	Gm43774	1.717	1.87E-03	GMP	up
Wdr82	in.vivo	Ears2	1.433	1.79E-03	GMP	up
Wdr82	in.vivo	Gk5	1.54	1.82E-03	GMP	up
Wdr82	in.vivo	Rbm28	-0.908	1.49E-03	GMP	n.s
Wdr82	in.vivo	Trim5	1.55	1.73E-03	GMP	up
Wdr82	in.vivo	2010001A14Rik	1.524	1.85E-03	GMP	up
Wdr82	in.vivo	E130102H24Rik	1.589	1.83E-03	GMP	up
Wdr82	in.vivo	Cdc42se1	-0.97	1.59E-03	GMP	n.s
Wdr82	in.vivo	Atad5	-0.891	1.57E-03	GMP	n.s
Wdr82	in.vivo	Frmd4b	1.804	1.92E-03	GMP	up
Wdr82	in.vivo	Slc20a2	1.119	1.68E-03	GMP	up
Wdr82	in.vivo	Tmem185a	1.198	1.78E-03	GMP	up
Wdr82	in.vivo	Sh3bp5l	1.262	1.80E-03	GMP	up
Wdr82	in.vivo	Kif1c	1.611	1.94E-03	GMP	up
Wdr82	in.vivo	Gm26577	1.595	1.88E-03	GMP	up
Wdr82	in.vivo	Prkcz	1.563	1.90E-03	GMP	up
Wdr82	in.vivo	Dmkn	-1.693	1.51E-03	GMP	down
Wdr82	in.vivo	Eml4	-0.867	1.51E-03	GMP	n.s
Wdr82	in.vivo	Wdr20	0.906	1.65E-03	GMP	n.s
Wdr82	in.vivo	Stat5b	0.995	1.63E-03	GMP	n.s
Wdr82	in.vivo	B9d2	0.82	1.46E-03	GMP	n.s
Wdr82	in.vivo	Trio	1.158	1.75E-03	GMP	up
Wdr82	in.vivo	Gm49719	1.751	1.99E-03	GMP	up
Wdr82	in.vivo	Alyref	-0.669	1.17E-03	GMP	n.s
Wdr82	in.vivo	Gemin8	1.428	1.87E-03	GMP	up
Wdr82	in.vivo	Arf1	-0.564	1.23E-03	GMP	n.s
Wdr82	in.vivo	Lztr1	1.156	1.81E-03	GMP	up
Wdr82	in.vivo	Cxcl9	2.251	2.03E-03	GMP	up
Wdr82	in.vivo	Unc13d	1.061	1.73E-03	GMP	up
Wdr82	in.vivo	Cables1	1.449	1.96E-03	GMP	up
Wdr82	in.vivo	Rasa2	-1.159	1.74E-03	GMP	down
Wdr82	in.vivo	Tulp3	1.872	2.03E-03	GMP	up
Wdr82	in.vivo	Ndufa7	-0.66	1.26E-03	GMP	n.s
Wdr82	in.vivo	Sucla2	-0.8	1.73E-03	GMP	n.s
Wdr82	in.vivo	Mapre1	-0.723	1.50E-03	GMP	n.s
Wdr82	in.vivo	C2	1.72	2.03E-03	GMP	up
Wdr82	in.vivo	Urod	1.053	1.70E-03	GMP	up
Wdr82	in.vivo	Ccdc28a	1.405	1.93E-03	GMP	up
Wdr82	in.vivo	Arhgap11a	-1.1	1.73E-03	GMP	down
Wdr82	in.vivo	Hyal1	1.407	1.98E-03	GMP	up
Wdr82	in.vivo	Nop14	-1.004	1.75E-03	GMP	down
Wdr82	in.vivo	Spata13	0.982	1.59E-03	GMP	n.s
Wdr82	in.vivo	Fgfr1op2	-0.618	1.39E-03	GMP	n.s
Wdr82	in.vivo	Wdfy3	1.257	1.91E-03	GMP	up
Wdr82	in.vivo	Emc7	-0.688	1.50E-03	GMP	n.s
Wdr82	in.vivo	Dnmt3l	1.541	2.00E-03	GMP	up
Wdr82	in.vivo	Angpt2	1.623	2.02E-03	GMP	up
Wdr82	in.vivo	Ldb1	0.911	1.60E-03	GMP	n.s
Wdr82	in.vivo	Psma4	-0.54	1.23E-03	GMP	n.s
Wdr82	in.vivo	Gm26917	-1.421	1.53E-03	GMP	down
Wdr82	in.vivo	Zyx	0.935	1.49E-03	GMP	n.s
Wdr82	in.vivo	Nlrx1	1.258	1.82E-03	GMP	up
Wdr82	in.vivo	Zfp12	1.475	2.01E-03	GMP	up
Wdr82	in.vivo	Glud1	-0.786	1.49E-03	GMP	n.s
Wdr82	in.vivo	Ttc37	-1.234	2.01E-03	GMP	down
Wdr82	in.vivo	Atp6v1g1	-0.673	1.46E-03	GMP	n.s
Wdr82	in.vivo	Fubp1	-0.665	1.32E-03	GMP	n.s
Wdr82	in.vivo	Dnajc6	1.346	2.01E-03	GMP	up
Wdr82	in.vivo	Thnsl1	1.589	2.07E-03	GMP	up
Wdr82	in.vivo	Gpi1	0.529	1.03E-03	GMP	n.s
Wdr82	in.vivo	AU022252	1.121	1.89E-03	GMP	up
Wdr82	in.vivo	Nfkbid	1.334	2.01E-03	GMP	up
Wdr82	in.vivo	Fmnl2	1.628	2.05E-03	GMP	up
Wdr82	in.vivo	Wdr13	1.108	1.89E-03	GMP	up
Wdr82	in.vivo	Pdk3	-1.096	2.01E-03	GMP	down
Wdr82	in.vivo	Dnajb4	1.203	1.92E-03	GMP	up
Wdr82	in.vivo	Stau2	1.41	2.09E-03	GMP	up
Wdr82	in.vivo	Mcub	1.552	2.12E-03	GMP	up
Wdr82	in.vivo	Primpol	1.481	2.06E-03	GMP	up
Wdr82	in.vivo	Rab40c	1.364	2.10E-03	GMP	up
Wdr82	in.vivo	Hspa9	-0.962	1.57E-03	GMP	n.s
Wdr82	in.vivo	Pld1	1.557	2.10E-03	GMP	up
Wdr82	in.vivo	Dhx34	1.432	2.09E-03	GMP	up
Wdr82	in.vivo	Ciao2a	-1.014	1.63E-03	GMP	down
Wdr82	in.vivo	E130308A19Rik	1.391	2.03E-03	GMP	up
Wdr82	in.vivo	Rrm1	-0.656	1.48E-03	GMP	n.s
Wdr82	in.vivo	C1rl	1.402	2.01E-03	GMP	up
Wdr82	in.vivo	Fam117a	0.815	1.61E-03	GMP	n.s
Wdr82	in.vivo	Plekhm2	1.195	2.03E-03	GMP	up
Wdr82	in.vivo	Plaat3	1.359	1.98E-03	GMP	up
Wdr82	in.vivo	Npepps	-1.173	1.87E-03	GMP	down
Wdr82	in.vivo	BC147527	1.633	2.16E-03	GMP	up
Wdr82	in.vivo	Tbc1d25	1.621	2.19E-03	GMP	up
Wdr82	in.vivo	Gas2	1.34	2.12E-03	GMP	up
Wdr82	in.vivo	Gadd45a	1.418	2.10E-03	GMP	up
Wdr82	in.vivo	Aff3	2.006	2.09E-03	GMP	up
Wdr82	in.vivo	Wdr6	1.181	2.00E-03	GMP	up
Wdr82	in.vivo	Stk25	1.068	1.87E-03	GMP	up
Wdr82	in.vivo	Tmpo	-0.785	1.53E-03	GMP	n.s
Wdr82	in.vivo	1110051M20Rik	1.477	2.16E-03	GMP	up
Wdr82	in.vivo	Riok1	-0.869	1.88E-03	GMP	n.s
Wdr82	in.vivo	Usp10	-1.067	1.95E-03	GMP	down
Wdr82	in.vivo	Gm26749	1.695	2.27E-03	GMP	up
Wdr82	in.vivo	Tpx2	-1.153	1.78E-03	GMP	down
Wdr82	in.vivo	Pqlc3	1.225	2.14E-03	GMP	up
Wdr82	in.vivo	Dclre1c	1.242	2.12E-03	GMP	up
Wdr82	in.vivo	Zbtb20	1.332	2.02E-03	GMP	up
Wdr82	in.vivo	Atp5l	-0.521	1.17E-03	GMP	n.s
Wdr82	in.vivo	Dntt	2.247	2.35E-03	GMP	up
Wdr82	in.vivo	Gm4356	1.45	2.31E-03	GMP	up
Wdr82	in.vivo	U2surp	-0.611	1.54E-03	GMP	n.s
Wdr82	in.vivo	Gm34589	1.714	2.36E-03	GMP	up
Wdr82	in.vivo	Srm	-1.126	1.77E-03	GMP	down
Wdr82	in.vivo	Gjb3	1.759	2.33E-03	GMP	up
Wdr82	in.vivo	2900060B14Rik	1.286	2.22E-03	GMP	up
Wdr82	in.vivo	Bnip2	-0.735	1.78E-03	GMP	n.s
Wdr82	in.vivo	Gm21814	1.453	2.32E-03	GMP	up
Wdr82	in.vivo	Asb13	1.423	2.36E-03	GMP	up
Wdr82	in.vivo	Mgmt	1.32	2.14E-03	GMP	up
Wdr82	in.vivo	Cggbp1	-0.607	1.53E-03	GMP	n.s
Wdr82	in.vivo	Wipi1	1.394	2.16E-03	GMP	up
Wdr82	in.vivo	Hist4h4	1.432	2.31E-03	GMP	up
Wdr82	in.vivo	Klhl5	0.651	1.75E-03	GMP	n.s
Wdr82	in.vivo	Lbp	0.755	1.50E-03	GMP	n.s
Wdr82	in.vivo	Rtp4	1.844	2.32E-03	GMP	up
Wdr82	in.vivo	Crtc1	1.365	2.37E-03	GMP	up
Wdr82	in.vivo	Map3k20	-0.915	2.13E-03	GMP	n.s
Wdr82	in.vivo	Tnks2	-0.818	2.12E-03	GMP	n.s
Wdr82	in.vivo	Atp1b1	1.534	2.03E-03	GMP	up
Wdr82	in.vivo	Nfkbie	1.477	2.41E-03	GMP	up
Wdr82	in.vivo	Morf4l1	-0.432	1.30E-03	GMP	n.s
Wdr82	in.vivo	Arel1	1.053	2.06E-03	GMP	up
Wdr82	in.vivo	Ap3m1	0.941	1.99E-03	GMP	n.s
Wdr82	in.vivo	Naa15	-0.738	1.88E-03	GMP	n.s
Wdr82	in.vivo	Tcp1	-0.66	1.60E-03	GMP	n.s
Wdr82	in.vivo	Lrig2	1.191	2.21E-03	GMP	up
Wdr82	in.vivo	Mettl21a	1.3	2.41E-03	GMP	up
Wdr82	in.vivo	Armcx4	1.764	2.50E-03	GMP	up
Wdr82	in.vivo	Rwdd3	1.642	2.49E-03	GMP	up
Wdr82	in.vivo	Mypopos	1.546	2.45E-03	GMP	up
Wdr82	in.vivo	Hsh2d	1.56	2.49E-03	GMP	up
Wdr82	in.vivo	Ctsg	-0.794	1.04E-03	GMP	n.s
Wdr82	in.vivo	Tmem167	-0.586	1.59E-03	GMP	n.s
Wdr82	in.vivo	Dvl1	1.287	2.42E-03	GMP	up
Wdr82	in.vivo	Bmi1	1.039	2.20E-03	GMP	up
Wdr82	in.vivo	Psmc6	-0.687	1.83E-03	GMP	n.s
Wdr82	in.vivo	Stard5	1.288	2.45E-03	GMP	up
Wdr82	in.vivo	Ptprr	1.926	2.59E-03	GMP	up
Wdr82	in.vivo	Intu	1.534	2.51E-03	GMP	up
Wdr82	in.vivo	Arhgef10l	1.649	2.56E-03	GMP	up
Wdr82	in.vivo	Sbds	-0.78	2.05E-03	GMP	n.s
Wdr82	in.vivo	Parvg	-1.019	2.19E-03	GMP	down
Wdr82	in.vivo	Dnajc10	-0.966	2.14E-03	GMP	n.s
Wdr82	in.vivo	Gtf2h5	-0.615	1.65E-03	GMP	n.s
Wdr82	in.vivo	Fbp2	2.965	2.65E-03	GMP	up
Wdr82	in.vivo	Cd82	1.281	2.42E-03	GMP	up
Wdr82	in.vivo	Ndufs8	-0.936	2.02E-03	GMP	n.s
Wdr82	in.vivo	Clec4b2	1.938	2.41E-03	GMP	up
Wdr82	in.vivo	Trim23	1.406	2.54E-03	GMP	up
Wdr82	in.vivo	Hace1	1.218	2.47E-03	GMP	up
Wdr82	in.vivo	Nf1	1.112	2.34E-03	GMP	up
Wdr82	in.vivo	Erg28	-0.772	2.08E-03	GMP	n.s
Wdr82	in.vivo	Hrh2	1.639	2.66E-03	GMP	up
Wdr82	in.vivo	Rabggta	1.271	2.51E-03	GMP	up
Wdr82	in.vivo	Mtfr1l	0.825	2.08E-03	GMP	n.s
Wdr82	in.vivo	Gm45871	1.604	2.65E-03	GMP	up
Wdr82	in.vivo	Angpt1	2.22	2.40E-03	GMP	up
Wdr82	in.vivo	Slc38a2	-0.783	1.92E-03	GMP	n.s
Wdr82	in.vivo	Emc9	1.546	2.66E-03	GMP	up
Wdr82	in.vivo	Rsl24d1	-0.796	2.09E-03	GMP	n.s
Wdr82	in.vivo	mt-Nd5	-0.581	1.46E-03	GMP	n.s
Wdr82	in.vivo	Rccd1	1.163	2.49E-03	GMP	up
Wdr82	in.vivo	Elovl7	1.417	2.64E-03	GMP	up
Wdr82	in.vivo	Tarbp2	0.995	2.26E-03	GMP	n.s
Wdr82	in.vivo	Rasal2	1.652	2.70E-03	GMP	up
Wdr82	in.vivo	Tmem186	1.351	2.60E-03	GMP	up
Wdr82	in.vivo	Bet1	-0.865	2.19E-03	GMP	n.s
Wdr82	in.vivo	Gmps	-0.677	1.90E-03	GMP	n.s
Wdr82	in.vivo	Lrp1	1.433	2.47E-03	GMP	up
Wdr82	in.vivo	Zfp229	1.548	2.72E-03	GMP	up
Wdr82	in.vivo	Hddc3	1.426	2.73E-03	GMP	up
Wdr82	in.vivo	Rad23b	-0.838	2.19E-03	GMP	n.s
Wdr82	in.vivo	Hist1h4f	1.709	2.80E-03	GMP	up
Wdr82	in.vivo	Tomm22	-0.537	1.77E-03	GMP	n.s
Wdr82	in.vivo	Trps1	1.002	2.31E-03	GMP	up
Wdr82	in.vivo	AI837181	0.987	2.45E-03	GMP	n.s
Wdr82	in.vivo	Exd2	1.335	2.79E-03	GMP	up
Wdr82	in.vivo	Map4k5	1.247	2.68E-03	GMP	up
Wdr82	in.vivo	Brox	1.056	2.41E-03	GMP	up
Wdr82	in.vivo	Klhl15	1.357	2.71E-03	GMP	up
Wdr82	in.vivo	Frat1	1.343	2.73E-03	GMP	up
Wdr82	in.vivo	Ube2m	-0.552	1.81E-03	GMP	n.s
Wdr82	in.vivo	Micos13	-0.558	1.82E-03	GMP	n.s
Wdr82	in.vivo	U2af2	-0.732	2.19E-03	GMP	n.s
Wdr82	in.vivo	C430042M11Rik	1.704	2.88E-03	GMP	up
Wdr82	in.vivo	Acot2	1.445	2.88E-03	GMP	up
Wdr82	in.vivo	Sertad3	1.263	2.78E-03	GMP	up
Wdr82	in.vivo	Eml2	1.135	2.59E-03	GMP	up
Wdr82	in.vivo	Enah	1.541	2.89E-03	GMP	up
Wdr82	in.vivo	Pros1	1.706	2.96E-03	GMP	up
Wdr82	in.vivo	Nck2	1.451	2.91E-03	GMP	up
Wdr82	in.vivo	Tpi1	-0.6	1.76E-03	GMP	n.s
Wdr82	in.vivo	E230001N04Rik	1.343	2.76E-03	GMP	up
Wdr82	in.vivo	Pola1	-1.015	2.49E-03	GMP	down
Wdr82	in.vivo	Tmsb15b2	1.225	2.60E-03	GMP	up
Wdr82	in.vivo	mt-Co1	-0.501	1.16E-03	GMP	n.s
Wdr82	in.vivo	Psma8	1.968	3.00E-03	GMP	up
Wdr82	in.vivo	Ik	-0.693	2.16E-03	GMP	n.s
Wdr82	in.vivo	Dnajc13	-1.056	2.49E-03	GMP	down
Wdr82	in.vivo	Rad23a	0.904	2.35E-03	GMP	n.s
Wdr82	in.vivo	Sfpq	-0.611	1.81E-03	GMP	n.s
Wdr82	in.vivo	Klf16	1.342	2.91E-03	GMP	up
Wdr82	in.vivo	Pak1	-0.972	2.62E-03	GMP	n.s
Wdr82	in.vivo	Huwe1	-0.726	2.25E-03	GMP	n.s
Wdr82	in.vivo	Zfp956	1.458	3.05E-03	GMP	up
Wdr82	in.vivo	Nphp3	1.479	3.02E-03	GMP	up
Wdr82	in.vivo	Csf2rb2	1.78	3.09E-03	GMP	up
Wdr82	in.vivo	Hist2h3b	1.584	3.00E-03	GMP	up
Wdr82	in.vivo	Cript	-0.768	2.44E-03	GMP	n.s
Wdr82	in.vivo	1810024B03Rik	1.296	2.88E-03	GMP	up
Wdr82	in.vivo	Ell	1.266	2.89E-03	GMP	up
Wdr82	in.vivo	Zfand3	1.053	2.74E-03	GMP	up
Wdr82	in.vivo	Knop1	-0.83	2.40E-03	GMP	n.s
Wdr82	in.vivo	Serpinb6a	1.481	3.00E-03	GMP	up
Wdr82	in.vivo	Dnajc2	-0.658	2.09E-03	GMP	n.s
Wdr82	in.vivo	Wdr83os	-0.646	2.14E-03	GMP	n.s
Wdr82	in.vivo	Ptpn11	-0.932	2.71E-03	GMP	n.s
Wdr82	in.vivo	Rfc4	-0.91	2.35E-03	GMP	n.s
Wdr82	in.vivo	Apba3	1.197	2.93E-03	GMP	up
Wdr82	in.vivo	Rbm45	1.198	2.94E-03	GMP	up
Wdr82	in.vivo	Arhgap12	1.691	3.17E-03	GMP	up
Wdr82	in.vivo	Mgst1	0.915	1.98E-03	GMP	n.s
Wdr82	in.vivo	Irgq	1.375	3.06E-03	GMP	up
Wdr82	in.vivo	Rnasel	0.796	2.48E-03	GMP	n.s
Wdr82	in.vivo	Rfng	1.393	3.10E-03	GMP	up
Wdr82	in.vivo	Abhd4	1.312	3.02E-03	GMP	up
Wdr82	in.vivo	Zxdb	1.349	3.09E-03	GMP	up
Wdr82	in.vivo	Ttll1	1.557	3.20E-03	GMP	up
Wdr82	in.vivo	Trim33	0.728	2.30E-03	GMP	n.s
Wdr82	in.vivo	Aldh3a2	1.346	3.01E-03	GMP	up
Wdr82	in.vivo	Fbxl17	1.232	3.02E-03	GMP	up
Wdr82	in.vivo	Numb	1.272	2.91E-03	GMP	up
Wdr82	in.vivo	Ganc	1.044	2.50E-03	GMP	up
Wdr82	in.vivo	Foxp1	-0.721	2.32E-03	GMP	n.s
Wdr82	in.vivo	Slc25a26	1.246	3.09E-03	GMP	up
Wdr82	in.vivo	Bloc1s3	1.406	3.16E-03	GMP	up
Wdr82	in.vivo	Fggy	1.47	3.21E-03	GMP	up
Wdr82	in.vivo	Cpox	1.052	2.60E-03	GMP	up
Wdr82	in.vivo	Tbc1d24	1.285	3.09E-03	GMP	up
Wdr82	in.vivo	Rbm10	-1.058	2.96E-03	GMP	down
Wdr82	in.vivo	Gm4631	1.661	3.29E-03	GMP	up
Wdr82	in.vivo	Kif1bp	1.156	2.97E-03	GMP	up
Wdr82	in.vivo	Sept9	-0.807	2.78E-03	GMP	n.s
Wdr82	in.vivo	Rrp1	-0.668	2.34E-03	GMP	n.s
Wdr82	in.vivo	Dffb	1.229	3.02E-03	GMP	up
Wdr82	in.vivo	Rpl27	-0.512	1.41E-03	GMP	n.s
Wdr82	in.vivo	Eloc	-0.589	2.16E-03	GMP	n.s
Wdr82	in.vivo	Fuca2	-1.013	2.88E-03	GMP	down
Wdr82	in.vivo	Rab23	1.487	3.26E-03	GMP	up
Wdr82	in.vivo	Dync2h1	1.338	3.22E-03	GMP	up
Wdr82	in.vivo	Fan1	1.476	3.29E-03	GMP	up
Wdr82	in.vivo	Pkd1	1.218	3.14E-03	GMP	up
Wdr82	in.vivo	Ifi204	1.727	3.31E-03	GMP	up
Wdr82	in.vivo	Prss34	3.592	3.48E-03	GMP	up
Wdr82	in.vivo	Camta2	1.302	3.23E-03	GMP	up
Wdr82	in.vivo	Senp8	1.438	3.26E-03	GMP	up
Wdr82	in.vivo	Uhrf1	-1.117	2.79E-03	GMP	down
Wdr82	in.vivo	Ykt6	0.798	2.71E-03	GMP	n.s
Wdr82	in.vivo	Tmem64	1.487	3.37E-03	GMP	up
Wdr82	in.vivo	Nktr	-0.616	2.32E-03	GMP	n.s
Wdr82	in.vivo	Gm9958	1.565	3.47E-03	GMP	up
Wdr82	in.vivo	Ass1	-1.251	3.01E-03	GMP	down
Wdr82	in.vivo	Zfp933	1.377	3.33E-03	GMP	up
Wdr82	in.vivo	St3gal2	1.363	3.23E-03	GMP	up
Wdr82	in.vivo	Klhl2	1.047	3.16E-03	GMP	up
Wdr82	in.vivo	Hspa1b	2.05	3.55E-03	GMP	up
Wdr82	in.vivo	Abcb6	1.384	3.45E-03	GMP	up
Wdr82	in.vivo	Rpl36a	-0.631	1.58E-03	GMP	n.s
Wdr82	in.vivo	Adcy3	1.423	3.41E-03	GMP	up
Wdr82	in.vivo	Tspo	-0.537	1.78E-03	GMP	n.s
Wdr82	in.vivo	Heatr1	-0.997	3.15E-03	GMP	n.s
Wdr82	in.vivo	Gm10130	1.357	3.44E-03	GMP	up
Wdr82	in.vivo	Nemp2	1.387	3.48E-03	GMP	up
Wdr82	in.vivo	Vapa	-0.487	1.98E-03	GMP	n.s
Wdr82	in.vivo	Vamp7	-1.001	3.19E-03	GMP	down
Wdr82	in.vivo	Cdkn1b	1.112	2.93E-03	GMP	up
Wdr82	in.vivo	Trip13	-0.865	3.14E-03	GMP	n.s
Wdr82	in.vivo	Stard10	1.356	3.16E-03	GMP	up
Wdr82	in.vivo	Fkbp3	-0.644	2.14E-03	GMP	n.s
Wdr82	in.vivo	Tgif1	1.091	3.00E-03	GMP	up
Wdr82	in.vivo	Emilin1	-0.879	2.89E-03	GMP	n.s
Wdr82	in.vivo	Rabep2	1.207	3.47E-03	GMP	up
Wdr82	in.vivo	Dnmbp	1.328	3.50E-03	GMP	up
Wdr82	in.vivo	Sem1	-0.599	1.68E-03	GMP	n.s
Wdr82	in.vivo	Dgka	1.404	3.45E-03	GMP	up
Wdr82	in.vivo	Ttpal	1.173	3.48E-03	GMP	up
Wdr82	in.vivo	Ifi203	-1.714	3.40E-03	GMP	down
Wdr82	in.vivo	Spcs3	-0.69	2.51E-03	GMP	n.s
Wdr82	in.vivo	Ighm	-1.849	3.27E-03	GMP	down
Wdr82	in.vivo	Wdr73	1.073	3.14E-03	GMP	up
Wdr82	in.vivo	Sept7	-0.651	2.41E-03	GMP	n.s
Wdr82	in.vivo	Tmem129	1.16	3.47E-03	GMP	up
Wdr82	in.vivo	Tsc22d1	1.091	3.16E-03	GMP	up
Wdr82	in.vivo	Cox7b	-0.582	1.93E-03	GMP	n.s
Wdr82	in.vivo	Gm43331	1.515	3.71E-03	GMP	up
Wdr82	in.vivo	Gm13710	1.671	3.77E-03	GMP	up
Wdr82	in.vivo	Eapp	-0.84	3.10E-03	GMP	n.s
Wdr82	in.vivo	Nsd1	-0.686	2.71E-03	GMP	n.s
Wdr82	in.vivo	Gpr132	1.384	3.65E-03	GMP	up
Wdr82	in.vivo	Idua	1.319	3.61E-03	GMP	up
Wdr82	in.vivo	Pvr	1.335	3.65E-03	GMP	up
Wdr82	in.vivo	Htatip2	0.869	3.09E-03	GMP	n.s
Wdr82	in.vivo	1110008P14Rik	0.997	2.71E-03	GMP	n.s
Wdr82	in.vivo	Rgs18	0.714	2.60E-03	GMP	n.s
Wdr82	in.vivo	Flvcr1	1.344	3.54E-03	GMP	up
Wdr82	in.vivo	Sh3d19	1.292	3.57E-03	GMP	up
Wdr82	in.vivo	Spp1	1.813	3.55E-03	GMP	up
Wdr82	in.vivo	Lrrc58	-0.862	3.28E-03	GMP	n.s
Wdr82	in.vivo	Srpk1	-0.707	2.57E-03	GMP	n.s
Wdr82	in.vivo	Ctsd	0.674	2.43E-03	GMP	n.s
Wdr82	in.vivo	Arl2bp	1.105	3.37E-03	GMP	up
Wdr82	in.vivo	Gm13431	1.688	3.89E-03	GMP	up
Wdr82	in.vivo	Pitpnm1	1.241	3.72E-03	GMP	up
Wdr82	in.vivo	Leng1	1.103	3.60E-03	GMP	up
Wdr82	in.vivo	Zfp319	1.354	3.75E-03	GMP	up
Wdr82	in.vivo	Ptcd1	1.348	3.85E-03	GMP	up
Wdr82	in.vivo	Prelid2	1.385	3.74E-03	GMP	up
Wdr82	in.vivo	Rps6kc1	1.458	3.88E-03	GMP	up
Wdr82	in.vivo	Nr0b2	1.629	3.95E-03	GMP	up
Wdr82	in.vivo	9330020H09Rik	1.247	3.62E-03	GMP	up
Wdr82	in.vivo	9430069I07Rik	1.615	3.89E-03	GMP	up
Wdr82	in.vivo	Skap2	-0.778	2.99E-03	GMP	n.s
Wdr82	in.vivo	Zfp429	1.431	3.91E-03	GMP	up
Wdr82	in.vivo	Rps26	-0.55	1.58E-03	GMP	n.s
Wdr82	in.vivo	Sash1	1.536	3.98E-03	GMP	up
Wdr82	in.vivo	Gm2788	1.39	3.69E-03	GMP	up
Wdr82	in.vivo	Ttc7b	0.965	3.62E-03	GMP	n.s
Wdr82	in.vivo	Aste1	1.316	3.88E-03	GMP	up
Wdr82	in.vivo	Pcgf1	1.408	3.97E-03	GMP	up
Wdr82	in.vivo	Ormdl3	1.259	3.82E-03	GMP	up
Wdr82	in.vivo	Rgs12	1.398	3.80E-03	GMP	up
Wdr82	in.vivo	Ift140	1.267	3.87E-03	GMP	up
Wdr82	in.vivo	Trem1	1.374	3.90E-03	GMP	up
Wdr82	in.vivo	Cep76	1.137	3.73E-03	GMP	up
Wdr82	in.vivo	C730034F03Rik	1.644	3.96E-03	GMP	up
Wdr82	in.vivo	Pars2	1.42	4.03E-03	GMP	up
Wdr82	in.vivo	Chd4	-0.518	2.40E-03	GMP	n.s
Wdr82	in.vivo	Dna2	-1.003	3.69E-03	GMP	down
Wdr82	in.vivo	Zfp286	1.583	4.11E-03	GMP	up
Wdr82	in.vivo	Ddx1	-0.642	2.96E-03	GMP	n.s
Wdr82	in.vivo	Hist1h4n	1.562	4.09E-03	GMP	up
Wdr82	in.vivo	Abtb1	1.169	3.56E-03	GMP	up
Wdr82	in.vivo	Cox4i2	1.709	4.15E-03	GMP	up
Wdr82	in.vivo	Zbtb2	1.369	3.99E-03	GMP	up
Wdr82	in.vivo	Usp3	-0.866	3.60E-03	GMP	n.s
Wdr82	in.vivo	Zfp184	1.499	4.10E-03	GMP	up
Wdr82	in.vivo	Ndufa2	-0.59	2.32E-03	GMP	n.s
Wdr82	in.vivo	Sf3a3	-0.624	2.92E-03	GMP	n.s
Wdr82	in.vivo	Vma21	-0.743	3.28E-03	GMP	n.s
Wdr82	in.vivo	Ticam1	1.299	4.15E-03	GMP	up
Wdr82	in.vivo	Psrc1	1.421	4.16E-03	GMP	up
Wdr82	in.vivo	Ndc1	-0.954	3.87E-03	GMP	n.s
Wdr82	in.vivo	Tbcb	-0.656	2.98E-03	GMP	n.s
Wdr82	in.vivo	Elane	-1.235	1.59E-03	GMP	down
Wdr82	in.vivo	Gm47689	1.563	4.24E-03	GMP	up
Wdr82	in.vivo	Igfbp7	1.875	4.26E-03	GMP	up
Wdr82	in.vivo	Zfp7	1.274	4.18E-03	GMP	up
Wdr82	in.vivo	Pbx3	1.268	4.07E-03	GMP	up
Wdr82	in.vivo	Ech1	-0.741	3.23E-03	GMP	n.s
Wdr82	in.vivo	Ctnna1	0.944	3.59E-03	GMP	n.s
Wdr82	in.vivo	Rps9	-0.448	1.70E-03	GMP	n.s
Wdr82	in.vivo	Cfl2	0.837	3.44E-03	GMP	n.s
Wdr82	in.vivo	Nsun6	1.166	3.78E-03	GMP	up
Wdr82	in.vivo	Mylip	1.265	4.02E-03	GMP	up
Wdr82	in.vivo	Llph	-0.549	2.51E-03	GMP	n.s
Wdr82	in.vivo	Slc35c2	-0.785	3.61E-03	GMP	n.s
Wdr82	in.vivo	Pacc1	1.29	4.23E-03	GMP	up
Wdr82	in.vivo	Zkscan5	1.464	4.34E-03	GMP	up
Wdr82	in.vivo	Ccdc180	1.488	4.17E-03	GMP	up
Wdr82	in.vivo	Gfod2	1.757	4.36E-03	GMP	up
Wdr82	in.vivo	Eif2b5	-0.899	3.79E-03	GMP	n.s
Wdr82	in.vivo	Tmem65	1.072	3.82E-03	GMP	up
Wdr82	in.vivo	Brms1l	1.21	4.00E-03	GMP	up
Wdr82	in.vivo	Rab14	-0.591	2.93E-03	GMP	n.s
Wdr82	in.vivo	8030456M14Rik	1.536	4.43E-03	GMP	up
Wdr82	in.vivo	Hps6	1.349	4.30E-03	GMP	up
Wdr82	in.vivo	Lin28a	1.68	4.19E-03	GMP	up
Wdr82	in.vivo	Edf1	-0.565	2.65E-03	GMP	n.s
Wdr82	in.vivo	Pgghg	1.353	4.33E-03	GMP	up
Wdr82	in.vivo	Zfp593	-1.042	3.87E-03	GMP	down
Wdr82	in.vivo	B4galt5	1.235	4.33E-03	GMP	up
Wdr82	in.vivo	Sf3b3	-0.687	3.09E-03	GMP	n.s
Wdr82	in.vivo	Dpm1	-0.615	3.17E-03	GMP	n.s
Wdr82	in.vivo	Map3k12	1.341	4.50E-03	GMP	up
Wdr82	in.vivo	Shld1	1.237	4.26E-03	GMP	up
Wdr82	in.vivo	Cacnb2	1.409	4.37E-03	GMP	up
Wdr82	in.vivo	Tmcc1	1.264	3.81E-03	GMP	up
Wdr82	in.vivo	Ola1	-0.604	3.14E-03	GMP	n.s
Wdr82	in.vivo	Tmem184b	1.359	4.36E-03	GMP	up
Wdr82	in.vivo	Sec11c	-0.496	2.39E-03	GMP	n.s
Wdr82	in.vivo	Naaa	1.456	4.42E-03	GMP	up
Wdr82	in.vivo	Cybc1	0.918	3.67E-03	GMP	n.s
Wdr82	in.vivo	Krt18	1.576	4.40E-03	GMP	up
Wdr82	in.vivo	Opa3	1.141	4.15E-03	GMP	up
Wdr82	in.vivo	Trmo	1.215	4.32E-03	GMP	up
Wdr82	in.vivo	Arrdc4	1.357	4.47E-03	GMP	up
Wdr82	in.vivo	B230118H07Rik	-0.958	3.61E-03	GMP	n.s
Wdr82	in.vivo	Gm15472	1.463	4.49E-03	GMP	up
Wdr82	in.vivo	Saysd1	0.999	3.97E-03	GMP	n.s
Wdr82	in.vivo	Ccdc130	1.201	4.44E-03	GMP	up
Wdr82	in.vivo	Taf15	-0.734	3.40E-03	GMP	n.s
Wdr82	in.vivo	Tyrobp	-0.934	2.55E-03	GMP	n.s
Wdr82	in.vivo	Add3	0.858	3.54E-03	GMP	n.s
Wdr82	in.vivo	Gm20300	1.512	4.72E-03	GMP	up
Wdr82	in.vivo	Xlr4b	1.362	4.40E-03	GMP	up
Wdr82	in.vivo	Ubiad1	1.256	4.58E-03	GMP	up
Wdr82	in.vivo	Rbm41	1.345	4.55E-03	GMP	up
Wdr82	in.vivo	Ogg1	1.278	4.62E-03	GMP	up
Wdr82	in.vivo	Mgl2	-2.247	4.56E-03	GMP	down
Wdr82	in.vivo	Smarcc1	-0.713	3.32E-03	GMP	n.s
Wdr82	in.vivo	Aimp1	-0.582	3.02E-03	GMP	n.s
Wdr82	in.vivo	Fgd3	1.305	4.53E-03	GMP	up
Wdr82	in.vivo	Nolc1	-0.943	3.21E-03	GMP	n.s
Wdr82	in.vivo	Dnajc9	-0.665	3.29E-03	GMP	n.s
Wdr82	in.vivo	Wdr24	1.125	4.52E-03	GMP	up
Wdr82	in.vivo	Exo5	1.13	4.43E-03	GMP	up
Wdr82	in.vivo	Mtx1	-1.082	4.47E-03	GMP	down
Wdr82	in.vivo	Ppil4	-0.754	3.98E-03	GMP	n.s
Wdr82	in.vivo	Cela1	1.192	4.44E-03	GMP	up
Wdr82	in.vivo	Racgap1	-1.103	4.20E-03	GMP	down
Wdr82	in.vivo	Klhl25	1.439	4.82E-03	GMP	up
Wdr82	in.vivo	Topbp1	-0.634	3.18E-03	GMP	n.s
Wdr82	in.vivo	5430403G16Rik	1.535	4.76E-03	GMP	up
Wdr82	in.vivo	Hebp1	1.368	4.47E-03	GMP	up
Wdr82	in.vivo	Casc4	1.637	4.78E-03	GMP	up
Wdr82	in.vivo	Rpl19	-0.412	1.87E-03	GMP	n.s
Wdr82	in.vivo	Gmeb2	1.248	4.56E-03	GMP	up
Wdr82	in.vivo	Klhdc1	1.411	4.72E-03	GMP	up
Wdr82	in.vivo	Eps8	1.523	4.77E-03	GMP	up
Wdr82	in.vivo	Lactb	-0.79	3.95E-03	GMP	n.s
Wdr82	in.vivo	Gm26930	1.384	4.66E-03	GMP	up
Wdr82	in.vivo	Mif	-1.421	2.92E-03	GMP	down
Wdr82	in.vivo	Trim30d	1.327	4.48E-03	GMP	up
Wdr82	in.vivo	Nudt21	-0.584	3.35E-03	GMP	n.s
Wdr82	in.vivo	Armh3	1.379	4.69E-03	GMP	up
Wdr82	in.vivo	Dgat2	1.33	4.34E-03	GMP	up
Wdr82	in.vivo	Abhd2	0.909	4.03E-03	GMP	n.s
Wdr82	in.vivo	3830403N18Rik	2.234	5.02E-03	GMP	up
Wdr82	in.vivo	Ctsc	-1.438	4.34E-03	GMP	down
Wdr82	in.vivo	Tm9sf2	-0.694	3.52E-03	GMP	n.s
Wdr82	in.vivo	Ttc21a	1.599	4.80E-03	GMP	up
Wdr82	in.vivo	Wdr91	1.318	4.84E-03	GMP	up
Wdr82	in.vivo	Pdia5	-1.246	4.80E-03	GMP	down
Wdr82	in.vivo	5430427O19Rik	1.147	4.47E-03	GMP	up
Wdr82	in.vivo	A630052C17Rik	1.463	4.94E-03	GMP	up
Wdr82	in.vivo	Galns	1	4.07E-03	GMP	n.s
Wdr82	in.vivo	Fkbp1a	-0.749	3.47E-03	GMP	n.s
Wdr82	in.vivo	Polr1d	-0.572	3.02E-03	GMP	n.s
Wdr82	in.vivo	Mier3	0.986	4.10E-03	GMP	n.s
Wdr82	in.vivo	E130307A14Rik	1.302	4.83E-03	GMP	up
Wdr82	in.vivo	Arv1	1.361	4.98E-03	GMP	up
Wdr82	in.vivo	Selplg	-0.842	4.05E-03	GMP	n.s
Wdr82	in.vivo	Ubr7	-0.895	4.31E-03	GMP	n.s
Wdr82	in.vivo	Abcf1	-0.613	3.49E-03	GMP	n.s
Wdr82	in.vivo	Psme2b	1.395	4.95E-03	GMP	up
Wdr82	in.vivo	Fbxo46	1.274	4.89E-03	GMP	up
Wdr82	in.vivo	5330438D12Rik	1.321	4.91E-03	GMP	up
Wdr82	in.vivo	Zfp235	1.366	4.80E-03	GMP	up
Wdr82	in.vivo	Derl1	-0.87	4.27E-03	GMP	n.s
Wdr82	in.vivo	Ccdc166	1.433	4.94E-03	GMP	up
Wdr82	in.vivo	Dnajc18	1.31	4.91E-03	GMP	up
Wdr82	in.vivo	Ppp1r18	-1.311	4.72E-03	GMP	down
Wdr82	in.vivo	2410022M11Rik	1.417	5.11E-03	GMP	up
Wdr82	in.vivo	Zfp358	1.342	4.84E-03	GMP	up
Wdr82	in.vivo	Ftl1-ps1	1.262	4.80E-03	GMP	up
Wdr82	in.vivo	Glb1l	1.26	4.77E-03	GMP	up
Wdr82	in.vivo	Bbs9	1.323	4.85E-03	GMP	up
Wdr82	in.vivo	Armc6	1.408	5.09E-03	GMP	up
Wdr82	in.vivo	Rnf17	1.874	5.19E-03	GMP	up
Wdr82	in.vivo	Rab1a	-0.773	4.07E-03	GMP	n.s
Wdr82	in.vivo	Hist1h3e	-1.742	4.47E-03	GMP	down
Wdr82	in.vivo	Nr2f6	1.301	4.94E-03	GMP	up
Wdr82	in.vivo	Zbtb21	1.177	4.84E-03	GMP	up
Wdr82	in.vivo	Snhg16	1.107	4.68E-03	GMP	up
Wdr82	in.vivo	Lipg	2.265	5.24E-03	GMP	up
Wdr82	in.vivo	Lmf2	1.177	4.90E-03	GMP	up
Wdr82	in.vivo	Txlng	0.844	4.40E-03	GMP	n.s
Wdr82	in.vivo	Sept5	1.67	5.18E-03	GMP	up
Wdr82	in.vivo	Wsb2	1.073	4.86E-03	GMP	up
Wdr82	in.vivo	Cdk5rap2	-1.065	4.91E-03	GMP	down
Wdr82	in.vivo	C230035I16Rik	1.615	5.30E-03	GMP	up
Wdr82	in.vivo	Kras	-0.782	4.24E-03	GMP	n.s
Wdr82	in.vivo	Dis3l	1.2	4.98E-03	GMP	up
Wdr82	in.vivo	Sinhcaf	-0.983	4.58E-03	GMP	n.s
Wdr82	in.vivo	Gm9733	1.761	5.13E-03	GMP	up
Wdr82	in.vivo	Cited2	0.745	2.89E-03	GMP	n.s
Wdr82	in.vivo	Heatr3	-1.18	5.09E-03	GMP	down
Wdr82	in.vivo	Scfd2	1.169	5.04E-03	GMP	up
Wdr82	in.vivo	Ms4a4b	1.581	5.14E-03	GMP	up
Wdr82	in.vivo	Ak4	1.312	4.98E-03	GMP	up
Wdr82	in.vivo	Xk	1.146	4.84E-03	GMP	up
Wdr82	in.vivo	Myo10	1.266	5.33E-03	GMP	up
Wdr82	in.vivo	Gpsm2	1.354	5.33E-03	GMP	up
Wdr82	in.vivo	Ccdc73	1.532	5.32E-03	GMP	up
Wdr82	in.vivo	3830406C13Rik	-0.96	5.01E-03	GMP	n.s
Wdr82	in.vivo	Klc4	1.28	5.24E-03	GMP	up
Wdr82	in.vivo	Stfa2	3.421	5.55E-03	GMP	up
Wdr82	in.vivo	Rpl31	-0.406	2.35E-03	GMP	n.s
Wdr82	in.vivo	Gpc1	-1.684	5.32E-03	GMP	down
Wdr82	in.vivo	Dhrs1	0.917	4.61E-03	GMP	n.s
Wdr82	in.vivo	Alg9	1.071	5.09E-03	GMP	up
Wdr82	in.vivo	Gm5914	1.27	5.13E-03	GMP	up
Wdr82	in.vivo	Yme1l1	-0.813	4.53E-03	GMP	n.s
Wdr82	in.vivo	Slk	-0.725	3.93E-03	GMP	n.s
Wdr82	in.vivo	Tacc2	1.267	5.38E-03	GMP	up
Wdr82	in.vivo	Kif3a	1.372	5.49E-03	GMP	up
Wdr82	in.vivo	Anp32a	-0.494	3.16E-03	GMP	n.s
Wdr82	in.vivo	Zfp677	1.476	5.52E-03	GMP	up
Wdr82	in.vivo	Mfng	1.086	5.04E-03	GMP	up
Wdr82	in.vivo	Syf2	0.679	3.75E-03	GMP	n.s
Wdr82	in.vivo	Zfp110	1.084	5.00E-03	GMP	up
Wdr82	in.vivo	Flt3	1.792	5.55E-03	GMP	up
Wdr82	in.vivo	Tdrkh	1.438	5.57E-03	GMP	up
Wdr82	in.vivo	Ercc2	1.207	5.44E-03	GMP	up
Wdr82	in.vivo	Tmem173	-1.113	5.00E-03	GMP	down
Wdr82	in.vivo	Susd6	0.873	4.34E-03	GMP	n.s
Wdr82	in.vivo	Zfp668	1.165	5.42E-03	GMP	up
Wdr82	in.vivo	Lpcat4	1.124	5.36E-03	GMP	up
Wdr82	in.vivo	Adck1	1.059	5.20E-03	GMP	up
Wdr82	in.vivo	U2af1	-0.488	3.16E-03	GMP	n.s
Wdr82	in.vivo	Fignl1	-1.025	5.19E-03	GMP	down
Wdr82	in.vivo	Oosp1	1.401	5.24E-03	GMP	up
Wdr82	in.vivo	Hdac8	1.154	5.39E-03	GMP	up
Wdr82	in.vivo	Iqsec1	1.029	5.20E-03	GMP	up
Wdr82	in.vivo	Znrf2	-0.858	4.87E-03	GMP	n.s
Wdr82	in.vivo	Poglut3	1.244	5.41E-03	GMP	up
Wdr82	in.vivo	Hspa1a	2.094	5.89E-03	GMP	up
Wdr82	in.vivo	Knl1	-0.941	4.55E-03	GMP	n.s
Wdr82	in.vivo	Kpna4	-0.759	4.64E-03	GMP	n.s
Wdr82	in.vivo	Rps27a	-0.417	2.14E-03	GMP	n.s
Wdr82	in.vivo	Efhd2	-0.771	4.50E-03	GMP	n.s
Wdr82	in.vivo	Mtif3	1.047	5.28E-03	GMP	up
Wdr82	in.vivo	Naip6	1.269	5.69E-03	GMP	up
Wdr82	in.vivo	Gab2	1.15	5.58E-03	GMP	up
Wdr82	in.vivo	Ube2o	1.263	5.48E-03	GMP	up
Wdr82	in.vivo	Extl2	1.136	5.43E-03	GMP	up
Wdr82	in.vivo	Wdr12	-0.723	4.14E-03	GMP	n.s
Wdr82	in.vivo	Tnfsf8	1.636	6.01E-03	GMP	up
Wdr82	in.vivo	Haao	1.174	5.49E-03	GMP	up
Wdr82	in.vivo	Cep70	1.004	5.20E-03	GMP	up
Wdr82	in.vivo	Serpina3f	1.763	5.95E-03	GMP	up
Wdr82	in.vivo	Dnajc8	-0.494	3.82E-03	GMP	n.s
Wdr82	in.vivo	Dab2	1.619	5.93E-03	GMP	up
Wdr82	in.vivo	Gm19605	1.33	5.99E-03	GMP	up
Wdr82	in.vivo	Trmt12	1.148	5.69E-03	GMP	up
Wdr82	in.vivo	Gtf3a	-0.876	4.72E-03	GMP	n.s
Wdr82	in.vivo	Ddx52	-0.888	5.29E-03	GMP	n.s
Wdr82	in.vivo	Grhpr	1.033	5.44E-03	GMP	up
Wdr82	in.vivo	Cop1	-0.872	5.21E-03	GMP	n.s
Wdr82	in.vivo	C87436	-1.027	5.64E-03	GMP	down
Wdr82	in.vivo	Trim37	-0.813	5.16E-03	GMP	n.s
Wdr82	in.vivo	Arl1	-0.633	4.51E-03	GMP	n.s
Wdr82	in.vivo	Rpl13	-0.442	2.25E-03	GMP	n.s
Wdr82	in.vivo	Kcng2	1.496	6.15E-03	GMP	up
Wdr82	in.vivo	Ccdc163	1.228	5.72E-03	GMP	up
Wdr82	in.vivo	Nrgn	1.907	5.73E-03	GMP	up
Wdr82	in.vivo	Tyw3	1.252	6.00E-03	GMP	up
Wdr82	in.vivo	Tmem80	0.932	5.35E-03	GMP	n.s
Wdr82	in.vivo	Rpl39l	2.451	6.27E-03	GMP	up
Wdr82	in.vivo	Mis18bp1	-1.126	5.47E-03	GMP	down
Wdr82	in.vivo	Zfp799	1.337	6.10E-03	GMP	up
Wdr82	in.vivo	Eea1	-0.884	5.21E-03	GMP	n.s
Wdr82	in.vivo	Cdc37	-0.547	3.86E-03	GMP	n.s
Wdr82	in.vivo	H2-Oa	1.484	6.22E-03	GMP	up
Wdr82	in.vivo	Ndufv2	-0.621	4.19E-03	GMP	n.s
Wdr82	in.vivo	Xkr8	1.326	6.08E-03	GMP	up
Wdr82	in.vivo	Snx11	1.145	5.74E-03	GMP	up
Wdr82	in.vivo	Tmem120a	1.246	5.95E-03	GMP	up
Wdr82	in.vivo	Psmc3ip	-0.876	5.28E-03	GMP	n.s
Wdr82	in.vivo	Kdm4c	0.965	5.48E-03	GMP	n.s
Wdr82	in.vivo	Mical3	1.236	6.09E-03	GMP	up
Wdr82	in.vivo	Gm14296	1.378	6.25E-03	GMP	up
Wdr82	in.vivo	Tmem191c	1.244	6.12E-03	GMP	up
Wdr82	in.vivo	Zbtb17	1.154	5.83E-03	GMP	up
Wdr82	in.vivo	Pink1	1.064	5.44E-03	GMP	up
Wdr82	in.vivo	Zfp280b	1.264	6.21E-03	GMP	up
Wdr82	in.vivo	Nr2c1	1.235	6.11E-03	GMP	up
Wdr82	in.vivo	Cbx4	0.707	4.64E-03	GMP	n.s
Wdr82	in.vivo	Crip1	1.275	4.07E-03	GMP	up
Wdr82	in.vivo	Mtrr	1.124	6.17E-03	GMP	up
Wdr82	in.vivo	Tbc1d19	1.349	6.36E-03	GMP	up
Wdr82	in.vivo	Fbxw17	1.268	6.26E-03	GMP	up
Wdr82	in.vivo	Pcbp2	-0.466	3.55E-03	GMP	n.s
Wdr82	in.vivo	6230400D17Rik	1.315	6.35E-03	GMP	up
Wdr82	in.vivo	Dnm2	-0.751	5.22E-03	GMP	n.s
Wdr82	in.vivo	Rps6	-0.55	2.79E-03	GMP	n.s
Wdr82	in.vivo	Eif3h	-0.502	3.93E-03	GMP	n.s
Wdr82	in.vivo	Psmd8	-0.592	4.59E-03	GMP	n.s
Wdr82	in.vivo	Cited4	1.477	6.32E-03	GMP	up
Wdr82	in.vivo	Frrs1	-0.775	5.17E-03	GMP	n.s
Wdr82	in.vivo	Creb3	1.147	6.17E-03	GMP	up
Wdr82	in.vivo	Ankrd13b	1.479	6.66E-03	GMP	up
Wdr82	in.vivo	Kif18b	1.191	6.41E-03	GMP	up
Wdr82	in.vivo	Cfl1	-0.458	3.25E-03	GMP	n.s
Wdr82	in.vivo	Wwp1	0.937	5.47E-03	GMP	n.s
Wdr82	in.vivo	Vpreb3	2.246	6.69E-03	GMP	up
Wdr82	in.vivo	Ggta1	0.801	5.29E-03	GMP	n.s
Wdr82	in.vivo	Gm20324	1.38	6.64E-03	GMP	up
Wdr82	in.vivo	Rab31	-0.885	6.17E-03	GMP	n.s
Wdr82	in.vivo	Hmgcr	-0.83	5.60E-03	GMP	n.s
Wdr82	in.vivo	Rab33b	1.261	6.57E-03	GMP	up
Wdr82	in.vivo	Ctu1	1.319	6.69E-03	GMP	up
Wdr82	in.vivo	Sigirr	1.116	6.21E-03	GMP	up
Wdr82	in.vivo	Lonrf1	1.127	6.18E-03	GMP	up
Wdr82	in.vivo	Hnrnph3	-0.938	5.91E-03	GMP	n.s
Wdr82	in.vivo	4933439C10Rik	1.372	6.73E-03	GMP	up
Wdr82	in.vivo	Gm28086	1.603	6.83E-03	GMP	up
Wdr82	in.vivo	Pilra	1.684	6.37E-03	GMP	up
Wdr82	in.vivo	Rps15a	-0.46	2.65E-03	GMP	n.s
Wdr82	in.vivo	Gbe1	0.993	5.47E-03	GMP	n.s
Wdr82	in.vivo	Ldhc	1.647	6.86E-03	GMP	up
Wdr82	in.vivo	Mia2	-0.716	5.03E-03	GMP	n.s
Wdr82	in.vivo	Opa1	-0.885	6.18E-03	GMP	n.s
Wdr82	in.vivo	Snf8	-0.6	4.86E-03	GMP	n.s
Wdr82	in.vivo	Slco4c1	1.858	6.93E-03	GMP	up
Wdr82	in.vivo	Prelid1	-0.53	4.42E-03	GMP	n.s
Wdr82	in.vivo	Pard6a	1.186	6.61E-03	GMP	up
Wdr82	in.vivo	Emc8	-0.949	5.91E-03	GMP	n.s
Wdr82	in.vivo	Cenpb	-0.94	6.22E-03	GMP	n.s
Wdr82	in.vivo	Gm17259	1.526	6.94E-03	GMP	up
Wdr82	in.vivo	Rps25	-0.423	2.75E-03	GMP	n.s
Wdr82	in.vivo	Dennd2d	1.138	6.36E-03	GMP	up
Wdr82	in.vivo	Zfp608	0.922	6.05E-03	GMP	n.s
Wdr82	in.vivo	Csta2	3.481	7.15E-03	GMP	up
Wdr82	in.vivo	Pet100	-0.91	5.22E-03	GMP	n.s
Wdr82	in.vivo	Tspyl1	1.01	6.05E-03	GMP	up
Wdr82	in.vivo	Sptan1	-0.86	6.05E-03	GMP	n.s
Wdr82	in.vivo	Gm32031	1.254	6.70E-03	GMP	up
Wdr82	in.vivo	Chek1	-1.029	6.46E-03	GMP	down
Wdr82	in.vivo	Snap47	1.136	6.91E-03	GMP	up
Wdr82	in.vivo	Tmem79	1.414	7.10E-03	GMP	up
Wdr82	in.vivo	Eif4g1	-0.592	4.63E-03	GMP	n.s
Wdr82	in.vivo	Mosmo	0.932	6.24E-03	GMP	n.s
Wdr82	in.vivo	Tmc4	1.45	7.27E-03	GMP	up
Wdr82	in.vivo	Camkmt	1.349	6.97E-03	GMP	up
Wdr82	in.vivo	Med30	-0.803	5.82E-03	GMP	n.s
Wdr82	in.vivo	Lnx2	1.361	7.15E-03	GMP	up
Wdr82	in.vivo	Epg5	1.19	6.84E-03	GMP	up
Wdr82	in.vivo	Ube2j2	-0.696	5.99E-03	GMP	n.s
Wdr82	in.vivo	Hist1h2ad	1.465	7.18E-03	GMP	up
Wdr82	in.vivo	Bms1	-0.771	5.80E-03	GMP	n.s
Wdr82	in.vivo	Ccdc40	1.512	7.35E-03	GMP	up
Wdr82	in.vivo	Per1	1.224	7.26E-03	GMP	up
Wdr82	in.vivo	Rtcb	-0.721	5.77E-03	GMP	n.s
Wdr82	in.vivo	Ubox5	1.287	7.38E-03	GMP	up
Wdr82	in.vivo	St3gal4	0.825	6.17E-03	GMP	n.s
Wdr82	in.vivo	2310009A05Rik	-0.785	5.49E-03	GMP	n.s
Wdr82	in.vivo	Slc37a4	0.983	6.36E-03	GMP	n.s
Wdr82	in.vivo	Gtpbp4	-0.751	5.17E-03	GMP	n.s
Wdr82	in.vivo	Dhrs3	1.21	6.36E-03	GMP	up
Wdr82	in.vivo	Rarg	1.447	7.42E-03	GMP	up
Wdr82	in.vivo	C1galt1c1	-1.463	6.96E-03	GMP	down
Wdr82	in.vivo	Mogat2	1.625	6.74E-03	GMP	up
Wdr82	in.vivo	2700097O09Rik	1.096	6.55E-03	GMP	up
Wdr82	in.vivo	Prr12	0.916	6.46E-03	GMP	n.s
Wdr82	in.vivo	Cerk	0.805	5.17E-03	GMP	n.s
Wdr82	in.vivo	Klhl24	1.014	5.69E-03	GMP	up
Wdr82	in.vivo	Mrpl58	-0.773	5.55E-03	GMP	n.s
Wdr82	in.vivo	Srsf7	-0.466	4.01E-03	GMP	n.s
Wdr82	in.vivo	Fcer1g	-0.96	4.50E-03	GMP	n.s
Wdr82	in.vivo	Cir1	0.822	5.51E-03	GMP	n.s
Wdr82	in.vivo	Rps16	-0.427	2.83E-03	GMP	n.s
Wdr82	in.vivo	1810037I17Rik	-0.815	4.37E-03	GMP	n.s
Wdr82	in.vivo	Vdac1	-0.572	4.55E-03	GMP	n.s
Wdr82	in.vivo	Phax	-0.699	6.03E-03	GMP	n.s
Wdr82	in.vivo	Lmo1	-1.053	6.48E-03	GMP	down
Wdr82	in.vivo	Cd14	1.489	7.60E-03	GMP	up
Wdr82	in.vivo	Sdhc	-0.736	6.26E-03	GMP	n.s
Wdr82	in.vivo	Gm10076	1.252	3.56E-03	GMP	up
Wdr82	in.vivo	Lypla2	0.9	6.33E-03	GMP	n.s
Wdr82	in.vivo	Ms4a6d	1.499	7.53E-03	GMP	up
Wdr82	in.vivo	Csrnp1	1.245	7.55E-03	GMP	up
Wdr82	in.vivo	Ap5z1	1.159	7.37E-03	GMP	up
Wdr82	in.vivo	Fmnl3	1.074	6.85E-03	GMP	up
Wdr82	in.vivo	Tmem147	-0.653	5.11E-03	GMP	n.s
Wdr82	in.vivo	Scaf11	-0.496	4.78E-03	GMP	n.s
Wdr82	in.vivo	Cep83os	1.242	7.41E-03	GMP	up
Wdr82	in.vivo	Htatsf1	-0.788	6.22E-03	GMP	n.s
Wdr82	in.vivo	Chpt1	0.911	5.30E-03	GMP	n.s
Wdr82	in.vivo	Rexo1	-0.823	6.39E-03	GMP	n.s
Wdr82	in.vivo	Exosc1	-0.796	6.16E-03	GMP	n.s
Wdr82	in.vivo	Ptpn4	1.089	7.40E-03	GMP	up
Wdr82	in.vivo	Pan2	1.115	6.84E-03	GMP	up
Wdr82	in.vivo	Rbm47	1.45	7.62E-03	GMP	up
Wdr82	in.vivo	Rcor3	1.012	6.84E-03	GMP	up
Wdr82	in.vivo	Ddx23	-0.803	6.17E-03	GMP	n.s
Wdr82	in.vivo	Klhl21	1.155	7.45E-03	GMP	up
Wdr82	in.vivo	Rtl8a	1.561	7.85E-03	GMP	up
Wdr82	in.vivo	Retreg3	1.099	7.31E-03	GMP	up
Wdr82	in.vivo	Ip6k2	1.124	7.36E-03	GMP	up
Wdr82	in.vivo	Tubb2a	1.417	7.90E-03	GMP	up
Wdr82	in.vivo	Rps14	-0.442	3.08E-03	GMP	n.s
Wdr82	in.vivo	Kmt5a	-0.638	5.25E-03	GMP	n.s
Wdr82	in.vivo	Pctp	1.005	7.07E-03	GMP	up
Wdr82	in.vivo	Tmem18	1.157	7.50E-03	GMP	up
Wdr82	in.vivo	Tesk2	1.382	7.61E-03	GMP	up
Wdr82	in.vivo	Gcnt1	0.998	7.07E-03	GMP	n.s
Wdr82	in.vivo	Tmtc4	1.26	7.69E-03	GMP	up
Wdr82	in.vivo	Ankmy1	1.539	7.98E-03	GMP	up
Wdr82	in.vivo	Plcxd2	1.291	7.84E-03	GMP	up
Wdr82	in.vivo	C3	1.179	4.68E-03	GMP	up
Wdr82	in.vivo	Churc1	-0.761	6.26E-03	GMP	n.s
Wdr82	in.vivo	Ube2k	-0.54	5.44E-03	GMP	n.s
Wdr82	in.vivo	Ubc	0.866	4.83E-03	GMP	n.s
Wdr82	in.vivo	Itch	-0.911	6.80E-03	GMP	n.s
Wdr82	in.vivo	Capn10	1.233	7.72E-03	GMP	up
Wdr82	in.vivo	Myadm	1.541	8.16E-03	GMP	up
Wdr82	in.vivo	Cars	0.901	6.96E-03	GMP	n.s
Wdr82	in.vivo	Vpreb1	1.973	8.07E-03	GMP	up
Wdr82	in.vivo	Gm4890	1.314	7.92E-03	GMP	up
Wdr82	in.vivo	Gatm	-0.91	5.57E-03	GMP	n.s
Wdr82	in.vivo	Rpl30	-0.431	3.18E-03	GMP	n.s
Wdr82	in.vivo	Tnfaip8l1	1.39	8.28E-03	GMP	up
Wdr82	in.vivo	Fus	-0.656	5.30E-03	GMP	n.s
Wdr82	in.vivo	Cngb1	1.245	7.72E-03	GMP	up
Wdr82	in.vivo	F5	1.445	7.42E-03	GMP	up
Wdr82	in.vivo	Ccdc126	1.219	7.89E-03	GMP	up
Wdr82	in.vivo	Fam122b	1.019	7.57E-03	GMP	up
Wdr82	in.vivo	Tacstd2	1.116	7.07E-03	GMP	up
Wdr82	in.vivo	Iars2	-0.813	6.87E-03	GMP	n.s
Wdr82	in.vivo	2810403D21Rik	1.126	7.35E-03	GMP	up
Wdr82	in.vivo	Tsen34	0.773	6.72E-03	GMP	n.s
Wdr82	in.vivo	Cryz	1.25	8.25E-03	GMP	up
Wdr82	in.vivo	B3gat3	0.915	6.95E-03	GMP	n.s
Wdr82	in.vivo	Snapin	0.85	7.03E-03	GMP	n.s
Wdr82	in.vivo	Zscan21	1.181	7.98E-03	GMP	up
Wdr82	in.vivo	Mlkl	-0.924	7.74E-03	GMP	n.s
Wdr82	in.vivo	Mrpl43	-0.504	5.70E-03	GMP	n.s
Wdr82	in.vivo	Asb7	1.083	7.64E-03	GMP	up
Wdr82	in.vivo	Usp9x	-0.735	6.62E-03	GMP	n.s
Wdr82	in.vivo	Sypl	-0.595	5.89E-03	GMP	n.s
Wdr82	in.vivo	Mrpl10	-0.873	7.94E-03	GMP	n.s
Wdr82	in.vivo	Szt2	1.274	8.42E-03	GMP	up
Wdr82	in.vivo	B020010K11Rik	1.364	8.45E-03	GMP	up
Wdr82	in.vivo	Sumf1	1.151	8.05E-03	GMP	up
Wdr82	in.vivo	Ppp6c	-0.865	7.54E-03	GMP	n.s
Wdr82	in.vivo	Bicral	1.013	7.69E-03	GMP	up
Wdr82	in.vivo	Thrap3	-0.536	5.26E-03	GMP	n.s
Wdr82	in.vivo	Cdkn2c	1.317	7.94E-03	GMP	up
Wdr82	in.vivo	Apoa2	1.521	8.64E-03	GMP	up
Wdr82	in.vivo	Zfp566	1.354	8.52E-03	GMP	up
Wdr82	in.vivo	Gm37494	1.132	8.05E-03	GMP	up
Wdr82	in.vivo	BC005561	-0.881	7.20E-03	GMP	n.s
Wdr82	in.vivo	Lamtor2	-0.541	4.55E-03	GMP	n.s
Wdr82	in.vivo	Erf	1.146	8.24E-03	GMP	up
Wdr82	in.vivo	Alg2	1.104	7.85E-03	GMP	up
Wdr82	in.vivo	Mthfd2l	1.144	8.25E-03	GMP	up
Wdr82	in.vivo	Tbl2	1.033	7.94E-03	GMP	up
Wdr82	in.vivo	Rpl18a	-0.488	3.45E-03	GMP	n.s
Wdr82	in.vivo	Hmces	1.121	7.98E-03	GMP	up
Wdr82	in.vivo	Zfp369	1.042	7.89E-03	GMP	up
Wdr82	in.vivo	Slfn4	1.852	8.82E-03	GMP	up
Wdr82	in.vivo	Hirip3	-0.97	7.31E-03	GMP	n.s
Wdr82	in.vivo	Aunip	-0.91	8.34E-03	GMP	n.s
Wdr82	in.vivo	Cep95	1.185	8.20E-03	GMP	up
Wdr82	in.vivo	Trmt61a	1.085	7.85E-03	GMP	up
Wdr82	in.vivo	Atp5mpl	-0.577	4.75E-03	GMP	n.s
Wdr82	in.vivo	Rela	0.891	7.40E-03	GMP	n.s
Wdr82	in.vivo	Mavs	1.235	8.58E-03	GMP	up
Wdr82	in.vivo	Zcchc3	1.334	8.42E-03	GMP	up
Wdr82	in.vivo	Ctdsp2	0.797	7.03E-03	GMP	n.s
Wdr82	in.vivo	Cyb5d2	1.275	8.48E-03	GMP	up
Wdr82	in.vivo	Chn2	1.271	8.72E-03	GMP	up
Wdr82	in.vivo	Hivep1	0.954	7.42E-03	GMP	n.s
Wdr82	in.vivo	Fnip2	1.062	8.46E-03	GMP	up
Wdr82	in.vivo	Pwwp2b	1.32	8.62E-03	GMP	up
Wdr82	in.vivo	Plekha5	1.374	8.78E-03	GMP	up
Wdr82	in.vivo	Rnf185	1.164	8.52E-03	GMP	up
Wdr82	in.vivo	1700048O20Rik	1.557	8.84E-03	GMP	up
Wdr82	in.vivo	Mettl17	1.073	8.34E-03	GMP	up
Wdr82	in.vivo	Ifitm3	-1.737	6.57E-03	GMP	down
Wdr82	in.vivo	Rheb	-0.545	6.06E-03	GMP	n.s
Wdr82	in.vivo	Prrg1	1.174	8.14E-03	GMP	up
Wdr82	in.vivo	Gmpr	0.882	7.08E-03	GMP	n.s
Wdr82	in.vivo	Tgtp2	1.582	8.90E-03	GMP	up
Wdr82	in.vivo	Wdr75	-0.856	7.42E-03	GMP	n.s
Wdr82	in.vivo	Zmym3	1.049	8.02E-03	GMP	up
Wdr82	in.vivo	Gon4l	-0.794	7.64E-03	GMP	n.s
Wdr82	in.vivo	Eml3	0.915	7.94E-03	GMP	n.s
Wdr82	in.vivo	Rnf135	1.251	8.85E-03	GMP	up
Wdr82	in.vivo	Usp34	-0.667	6.76E-03	GMP	n.s
Wdr82	in.vivo	Dnajb11	-0.673	5.90E-03	GMP	n.s
Wdr82	in.vivo	Baz1b	-0.607	5.87E-03	GMP	n.s
Wdr82	in.vivo	Wdpcp	1.305	9.05E-03	GMP	up
Wdr82	in.vivo	Akr1b10	0.919	7.61E-03	GMP	n.s
Wdr82	in.vivo	Ythdc1	-0.513	6.14E-03	GMP	n.s
Wdr82	in.vivo	Klf3	0.996	7.57E-03	GMP	n.s
Wdr82	in.vivo	Sdha	-0.613	6.49E-03	GMP	n.s
Wdr82	in.vivo	Abhd13	0.998	8.33E-03	GMP	n.s
Wdr82	in.vivo	Sgcb	1.11	8.77E-03	GMP	up
Wdr82	in.vivo	Slc9a3r2	1.399	9.16E-03	GMP	up
Wdr82	in.vivo	Gm2a	-0.838	7.32E-03	GMP	n.s
Wdr82	in.vivo	Arhgap30	-0.821	7.57E-03	GMP	n.s
Wdr82	in.vivo	Ago4	1.409	9.04E-03	GMP	up
Wdr82	in.vivo	Rab44	-0.884	7.10E-03	GMP	n.s
Wdr82	in.vivo	Tnfsf13	-1.526	8.36E-03	GMP	down
Wdr82	in.vivo	Sh3bp1	-0.92	8.08E-03	GMP	n.s
Wdr82	in.vivo	Strap	-0.637	7.12E-03	GMP	n.s
Wdr82	in.vivo	Osgepl1	1.122	8.96E-03	GMP	up
Wdr82	in.vivo	Harbi1	1.133	8.54E-03	GMP	up
Wdr82	in.vivo	Snrnp40	-0.592	6.72E-03	GMP	n.s
Wdr82	in.vivo	Jmy	1.007	8.46E-03	GMP	up
Wdr82	in.vivo	Snx16	1.161	8.86E-03	GMP	up
Wdr82	in.vivo	Kctd17	1.183	9.17E-03	GMP	up
Wdr82	in.vivo	Kdm1b	1.148	9.16E-03	GMP	up
Wdr82	in.vivo	Pomgnt1	1.036	8.75E-03	GMP	up
Wdr82	in.vivo	C1qtnf6	1.429	9.16E-03	GMP	up
Wdr82	in.vivo	Prorp	1.122	8.59E-03	GMP	up
Wdr82	in.vivo	Tsen54	0.999	8.81E-03	GMP	n.s
Wdr82	in.vivo	Rpgr	1.226	9.00E-03	GMP	up
Wdr82	in.vivo	Dpp7	1.315	9.49E-03	GMP	up
Wdr82	in.vivo	Slc38a6	1.321	9.49E-03	GMP	up
Wdr82	in.vivo	Ppard	1.171	9.10E-03	GMP	up
Wdr82	in.vivo	Arhgef11	1.317	9.36E-03	GMP	up
Wdr82	in.vivo	Ccdc59	-0.668	7.51E-03	GMP	n.s
Wdr82	in.vivo	Hist1h2bk	1.539	9.57E-03	GMP	up
Wdr82	in.vivo	Oaf	1.217	8.91E-03	GMP	up
Wdr82	in.vivo	Stoml2	-0.622	7.10E-03	GMP	n.s
Wdr82	in.vivo	Ttc1	-0.827	7.97E-03	GMP	n.s
Wdr82	in.vivo	Ppfia4	1.478	9.59E-03	GMP	up
Wdr82	in.vivo	Znhit3	-0.714	8.08E-03	GMP	n.s
Wdr82	in.vivo	Zfp768	1.198	9.24E-03	GMP	up
Wdr82	in.vivo	Maoa	1.119	8.96E-03	GMP	up
Wdr82	in.vivo	Gm14085	1.436	9.63E-03	GMP	up
Wdr82	in.vivo	Cmpk1	-0.534	6.17E-03	GMP	n.s
Wdr82	in.vivo	Mef2c	-0.952	7.46E-03	GMP	n.s
Wdr82	in.vivo	Gm39556	1.559	9.04E-03	GMP	up
Wdr82	in.vivo	Dut	-0.52	4.95E-03	GMP	n.s
Wdr82	in.vivo	Smyd4	1.067	8.90E-03	GMP	up
Wdr82	in.vivo	Wdr37	1.038	8.82E-03	GMP	up
Wdr82	in.vivo	Pigb	1.033	8.94E-03	GMP	up
Wdr82	in.vivo	Dok2	1.306	9.59E-03	GMP	up
Wdr82	in.vivo	Peli2	1.215	9.16E-03	GMP	up
Wdr82	in.vivo	Pank1	1.052	8.41E-03	GMP	up
Wdr82	in.vivo	Slc30a5	-0.878	8.70E-03	GMP	n.s
Wdr82	in.vivo	Zc3h15	-0.498	6.26E-03	GMP	n.s
Wdr82	in.vivo	Inafm1	1.194	9.64E-03	GMP	up
Wdr82	in.vivo	Coro1b	1.261	9.46E-03	GMP	up
Wdr82	in.vivo	Pdxp	1.258	9.17E-03	GMP	up
Wdr82	in.vivo	Rps3	-0.415	3.87E-03	GMP	n.s
Wdr82	in.vivo	Psmb8	-0.674	5.42E-03	GMP	n.s
Wdr82	in.vivo	Mapkapk2	-0.614	6.96E-03	GMP	n.s
Wdr82	in.vivo	E230029C05Rik	1.459	9.86E-03	GMP	up
Wdr82	in.vivo	Lrrc20	1.086	9.11E-03	GMP	up
Wdr82	in.vivo	Parp2	-0.698	7.47E-03	GMP	n.s
Wdr82	in.vivo	Gm26549	1.375	9.90E-03	GMP	up
Wdr82	in.vivo	Zfand1	0.95	8.63E-03	GMP	n.s
Wdr82	in.vivo	Nenf	0.835	7.02E-03	GMP	n.s
Wdr82	in.vivo	Zfp362	1.051	9.26E-03	GMP	up
Wdr82	in.vivo	Uckl1	0.932	8.39E-03	GMP	n.s
Wdr82	in.vivo	Capza2	-0.555	5.69E-03	GMP	n.s
Wdr82	in.vivo	Tcea1	-0.624	6.46E-03	GMP	n.s
Wdr82	in.vivo	Creld2	-0.896	7.27E-03	GMP	n.s
Wdr82	in.vivo	Klhl20	0.973	8.97E-03	GMP	n.s
Wdr82	in.vivo	Zfp839	1.22	9.64E-03	GMP	up
Wdr82	in.vivo	Rbm12b2	1.174	9.50E-03	GMP	up
Wdr82	in.vivo	Zfp574	0.981	9.16E-03	GMP	n.s
Wdr82	in.vivo	Hist1h2ag	1.394	9.90E-03	GMP	up
Wdr82	in.vivo	Haus1	-0.775	8.63E-03	GMP	n.s
Wdr82	in.vivo	Zfp335	1.226	9.89E-03	GMP	up
Wdr82	in.vivo	Srd5a1	1.362	9.99E-03	GMP	up
Wdr82	in.vivo	Prkce	1.182	9.84E-03	GMP	up
Wdr82	in.vivo	Siae	1.111	9.49E-03	GMP	up
Wdr82	in.vivo	Trim26	1.185	9.57E-03	GMP	up
Wdr82	in.vivo	Sf3b1	-0.46	6.17E-03	GMP	n.s
Wdr82	in.vivo	Ccdc124	-0.72	8.01E-03	GMP	n.s
Wdr82	in.vivo	Unc119	-1.093	8.63E-03	GMP	down
Wdr82	in.vivo	Psmd14	-0.534	7.04E-03	GMP	n.s
Wdr82	in.vivo	Lsm12	-0.503	6.36E-03	GMP	n.s
Wdr82	in.vivo	Trip4	0.897	8.59E-03	GMP	n.s
Wdr82	in.vivo	Tcf19	1.276	9.84E-03	GMP	up
Wdr82	in.vivo	Psmd2	-0.535	7.00E-03	GMP	n.s
Wdr82	in.vivo	Bnip3	0.987	9.03E-03	GMP	n.s
Wdr82	in.vivo	Dlg1	0.938	9.16E-03	GMP	n.s
Wdr82	in.vivo	Tnfsf10	1.29	1.01E-02	GMP	up
Wdr82	in.vivo	Hyal2	1.245	1.04E-02	GMP	up
Wdr82	in.vivo	Wrap53	1.073	9.66E-03	GMP	up
Wdr82	in.vivo	Pbdc1	-0.633	7.72E-03	GMP	n.s
Wdr82	in.vivo	Slfn9	-1.08	8.91E-03	GMP	down
Wdr82	in.vivo	Cenpl	1.048	9.16E-03	GMP	up
Wdr82	in.vivo	Gas7	1.093	9.00E-03	GMP	up
Wdr82	in.vivo	Cmtr2	1.161	1.01E-02	GMP	up
Wdr82	in.vivo	Atp6ap1	0.66	7.68E-03	GMP	n.s
Wdr82	in.vivo	Cul1	-0.612	7.69E-03	GMP	n.s
Wdr82	in.vivo	Mxd4	0.919	7.89E-03	GMP	n.s
Wdr82	in.vivo	Grpel2	0.874	9.16E-03	GMP	n.s
Wdr82	in.vivo	Vrk2	0.822	8.47E-03	GMP	n.s
Wdr82	in.vivo	Stx11	1.414	1.03E-02	GMP	up
Wdr82	in.vivo	Hist1h4d	-1.621	7.35E-03	GMP	down
Wdr82	in.vivo	Tbc1d8b	1.195	9.79E-03	GMP	up
Wdr82	in.vivo	Cebpa	0.788	7.40E-03	GMP	n.s
Wdr82	in.vivo	Cul7	1.308	1.01E-02	GMP	up
Wdr82	in.vivo	Usp6nl	1.133	1.01E-02	GMP	up
Wdr82	in.vivo	Zfp114	1.23	1.01E-02	GMP	up
Wdr82	in.vivo	Casp9	1.073	1.04E-02	GMP	up
Wdr82	in.vivo	Parp10	1.15	1.01E-02	GMP	up
Wdr82	in.vivo	Gart	-0.799	8.27E-03	GMP	n.s
Wdr82	in.vivo	Fuom	1.207	1.03E-02	GMP	up
Wdr82	in.vivo	Tomm5	-0.658	6.36E-03	GMP	n.s
Wdr82	in.vivo	Elk1	1.29	1.07E-02	GMP	up
Wdr82	in.vivo	Ppp6r3	-0.82	9.38E-03	GMP	n.s
Wdr82	in.vivo	Myg1	0.749	8.29E-03	GMP	n.s
Wdr82	in.vivo	Lap3	-0.91	9.30E-03	GMP	n.s
Wdr82	in.vivo	1110004F10Rik	-0.55	6.72E-03	GMP	n.s
Wdr82	in.vivo	Dnph1	-0.921	9.76E-03	GMP	n.s
Wdr82	in.vivo	Pts	0.512	6.46E-03	GMP	n.s
Wdr82	in.vivo	Pkn3	1.321	1.08E-02	GMP	up
Wdr82	in.vivo	Nus1	-0.812	9.02E-03	GMP	n.s
Wdr82	in.vivo	1700096K18Rik	1.218	1.05E-02	GMP	up
Wdr82	in.vivo	Fam217b	1.092	1.01E-02	GMP	up
Wdr82	in.vivo	Armc7	1.419	1.09E-02	GMP	up
Wdr82	in.vivo	Bloc1s2	-0.684	8.48E-03	GMP	n.s
Wdr82	in.vivo	Pgm2l1	1.113	1.01E-02	GMP	up
Wdr82	in.vivo	E330009J07Rik	1.184	1.04E-02	GMP	up
Wdr82	in.vivo	1700030K09Rik	1.271	1.10E-02	GMP	up
Wdr82	in.vivo	Hsdl2	-1.054	9.58E-03	GMP	down
Wdr82	in.vivo	Acsl5	-0.85	9.31E-03	GMP	n.s
Wdr82	in.vivo	Bub1	-0.968	1.00E-02	GMP	n.s
Wdr82	in.vivo	Gatad1	-0.633	8.59E-03	GMP	n.s
Wdr82	in.vivo	Pemt	1.213	1.11E-02	GMP	up
Wdr82	in.vivo	1600012H06Rik	0.989	1.01E-02	GMP	n.s
Wdr82	in.vivo	Rexo5	1.181	1.09E-02	GMP	up
Wdr82	in.vivo	Tars	-0.711	8.60E-03	GMP	n.s
Wdr82	in.vivo	Akap7	1.192	1.10E-02	GMP	up
Wdr82	in.vivo	Med22	0.929	1.03E-02	GMP	n.s
Wdr82	in.vivo	Gucd1	1.131	1.10E-02	GMP	up
Wdr82	in.vivo	A130010J15Rik	1.141	1.09E-02	GMP	up
Wdr82	in.vivo	Armcx2	1.165	1.07E-02	GMP	up
Wdr82	in.vivo	Erp44	-0.616	8.11E-03	GMP	n.s
Wdr82	in.vivo	Klhl3	1.298	1.08E-02	GMP	up
Wdr82	in.vivo	Aff2	1.59	1.09E-02	GMP	up
Wdr82	in.vivo	Ap1g1	-0.801	9.83E-03	GMP	n.s
Wdr82	in.vivo	Ankrd39	0.903	9.90E-03	GMP	n.s
Wdr82	in.vivo	Tfe3	1.071	1.08E-02	GMP	up
Wdr82	in.vivo	Rpl10	-0.516	4.76E-03	GMP	n.s
Wdr82	in.vivo	9930104L06Rik	1.054	1.07E-02	GMP	up
Wdr82	in.vivo	Mbp	0.91	9.64E-03	GMP	n.s
Wdr82	in.vivo	Spata2	0.966	1.04E-02	GMP	n.s
Wdr82	in.vivo	Gcc2	-0.757	9.33E-03	GMP	n.s
Wdr82	in.vivo	Ern1	0.861	9.16E-03	GMP	n.s
Wdr82	in.vivo	Taf8	1.13	1.12E-02	GMP	up
Wdr82	in.vivo	Ppp4r3b	-0.659	8.90E-03	GMP	n.s
Wdr82	in.vivo	Rnf144a	1.195	1.02E-02	GMP	up
Wdr82	in.vivo	Wdr18	-0.964	9.71E-03	GMP	n.s
Wdr82	in.vivo	Slc45a4	0.981	1.05E-02	GMP	n.s
Wdr82	in.vivo	2300009A05Rik	0.813	9.44E-03	GMP	n.s
Wdr82	in.vivo	Tk2	1.125	1.12E-02	GMP	up
Wdr82	in.vivo	Ric8a	0.861	9.90E-03	GMP	n.s
Wdr82	in.vivo	Rhobtb3	1.303	1.14E-02	GMP	up
Wdr82	in.vivo	Ramp1	-0.497	5.87E-03	GMP	n.s
Wdr82	in.vivo	Usp32	1.034	1.12E-02	GMP	up
Wdr82	in.vivo	1300002E11Rik	1.232	1.16E-02	GMP	up
Wdr82	in.vivo	Zfp65	1.027	1.08E-02	GMP	up
Wdr82	in.vivo	1110019D14Rik	1.255	1.19E-02	GMP	up
Wdr82	in.vivo	Snrpb	-0.383	6.42E-03	GMP	n.s
Wdr82	in.vivo	Golt1b	-0.904	1.06E-02	GMP	n.s
Wdr82	in.vivo	Txnrd3	1.26	1.17E-02	GMP	up
Wdr82	in.vivo	Gale	1.125	1.17E-02	GMP	up
Wdr82	in.vivo	B4galt7	1.045	1.12E-02	GMP	up
Wdr82	in.vivo	Prpf40a	-0.492	7.45E-03	GMP	n.s
Wdr82	in.vivo	Rdx	-0.525	7.42E-03	GMP	n.s
Wdr82	in.vivo	Ly86	-1.927	1.09E-02	GMP	down
Wdr82	in.vivo	Ankra2	0.811	9.50E-03	GMP	n.s
Wdr82	in.vivo	Slfn8	1.232	1.10E-02	GMP	up
Wdr82	in.vivo	Macrod1	1.166	1.02E-02	GMP	up
Wdr82	in.vivo	Dhx36	-0.625	8.40E-03	GMP	n.s
Wdr82	in.vivo	Brca1	-0.897	1.10E-02	GMP	n.s
Wdr82	in.vivo	Naa80	1.074	1.14E-02	GMP	up
Wdr82	in.vivo	Nudt19	-0.848	9.90E-03	GMP	n.s
Wdr82	in.vivo	Aspscr1	0.843	9.71E-03	GMP	n.s
Wdr82	in.vivo	Gtf2h2	0.904	1.03E-02	GMP	n.s
Wdr82	in.vivo	Ddx46	-0.503	7.49E-03	GMP	n.s
Wdr82	in.vivo	Cmss1	-0.763	9.90E-03	GMP	n.s
Wdr82	in.vivo	Bola1	-0.912	9.16E-03	GMP	n.s
Wdr82	in.vivo	Pxylp1	0.979	9.10E-03	GMP	n.s
Wdr82	in.vivo	Mafk	1.218	1.17E-02	GMP	up
Wdr82	in.vivo	Faap24	0.883	1.07E-02	GMP	n.s
Wdr82	in.vivo	Men1	0.845	1.04E-02	GMP	n.s
Wdr82	in.vivo	D330050I16Rik	1.226	1.21E-02	GMP	up
Wdr82	in.vivo	Wdr3	-0.81	1.07E-02	GMP	n.s
Wdr82	in.vivo	Snx15	0.916	1.07E-02	GMP	n.s
Wdr82	in.vivo	Suclg2	-0.862	1.04E-02	GMP	n.s
Wdr82	in.vivo	Cox5b	-0.452	6.19E-03	GMP	n.s
Wdr82	in.vivo	Gpr180	0.961	1.07E-02	GMP	n.s
Wdr82	in.vivo	Dok1	0.907	1.08E-02	GMP	n.s
Wdr82	in.vivo	Foxn2	-0.847	1.09E-02	GMP	n.s
Wdr82	in.vivo	Armcx1	1.363	1.23E-02	GMP	up
Wdr82	in.vivo	Shkbp1	0.887	1.11E-02	GMP	n.s
Wdr82	in.vivo	Mfsd14a	-0.812	1.09E-02	GMP	n.s
Wdr82	in.vivo	Mgat5	-0.721	9.55E-03	GMP	n.s
Wdr82	in.vivo	Srsf11	-0.515	7.77E-03	GMP	n.s
Wdr82	in.vivo	Zfyve1	1.283	1.21E-02	GMP	up
Wdr82	in.vivo	Ctnnd1	-0.932	1.21E-02	GMP	n.s
Wdr82	in.vivo	Nup214	-0.767	1.01E-02	GMP	n.s
Wdr82	in.vivo	Nxpe3	1.116	1.19E-02	GMP	up
Wdr82	in.vivo	Pigo	1.232	1.23E-02	GMP	up
Wdr82	in.vivo	Pdcl	0.92	1.11E-02	GMP	n.s
Wdr82	in.vivo	Rnpep	-0.673	9.36E-03	GMP	n.s
Wdr82	in.vivo	Nmnat1	1.217	1.25E-02	GMP	up
Wdr82	in.vivo	Ptprc	-0.718	9.29E-03	GMP	n.s
Wdr82	in.vivo	Pmm1	0.86	1.02E-02	GMP	n.s
Wdr82	in.vivo	Krtcap3	1.523	1.26E-02	GMP	up
Wdr82	in.vivo	D8Ertd738e	-0.495	7.60E-03	GMP	n.s
Wdr82	in.vivo	Mtus2	1.896	1.29E-02	GMP	up
Wdr82	in.vivo	Exosc9	-0.858	1.16E-02	GMP	n.s
Wdr82	in.vivo	Nfkb2	1.143	1.24E-02	GMP	up
Wdr82	in.vivo	Mc5r	1.828	1.29E-02	GMP	up
Wdr82	in.vivo	Cd244a	1.293	1.25E-02	GMP	up
Wdr82	in.vivo	Nfam1	0.84	9.00E-03	GMP	n.s
Wdr82	in.vivo	Cpped1	1.016	1.21E-02	GMP	up
Wdr82	in.vivo	Rnf157	1.293	1.27E-02	GMP	up
Wdr82	in.vivo	Pfkfb4	1.315	1.17E-02	GMP	up
Wdr82	in.vivo	Cfp	-1.298	1.22E-02	GMP	down
Wdr82	in.vivo	Itpr3	1.278	1.24E-02	GMP	up
Wdr82	in.vivo	Cenpe	-1.044	1.02E-02	GMP	down
Wdr82	in.vivo	Sertad2	0.93	1.14E-02	GMP	n.s
Wdr82	in.vivo	Piga	0.86	1.07E-02	GMP	n.s
Wdr82	in.vivo	Fam53b	0.879	1.08E-02	GMP	n.s
Wdr82	in.vivo	March8	1.034	1.22E-02	GMP	up
Wdr82	in.vivo	Igf2r	1.602	1.32E-02	GMP	up
Wdr82	in.vivo	Nfyb	0.673	8.96E-03	GMP	n.s
Wdr82	in.vivo	Acap2	-0.905	1.08E-02	GMP	n.s
Wdr82	in.vivo	6430590A07Rik	1	1.17E-02	GMP	up
Wdr82	in.vivo	Msrb2	0.895	1.13E-02	GMP	n.s
Wdr82	in.vivo	Trim21	1.227	1.29E-02	GMP	up
Wdr82	in.vivo	Jagn1	-0.774	1.10E-02	GMP	n.s
Wdr82	in.vivo	Tlr4	1.166	1.25E-02	GMP	up
Wdr82	in.vivo	1700012D14Rik	1.121	1.26E-02	GMP	up
Wdr82	in.vivo	Ncbp3	-0.737	1.13E-02	GMP	n.s
Wdr82	in.vivo	Bfar	-0.738	1.05E-02	GMP	n.s
Wdr82	in.vivo	Zfp513	1.127	1.27E-02	GMP	up
Wdr82	in.vivo	Mrps11	-0.78	1.17E-02	GMP	n.s
Wdr82	in.vivo	Urgcp	1.106	1.30E-02	GMP	up
Wdr82	in.vivo	Las1l	-0.724	1.06E-02	GMP	n.s
Wdr82	in.vivo	Bco1	1.339	1.35E-02	GMP	up
Wdr82	in.vivo	Trim39	1.079	1.23E-02	GMP	up
Wdr82	in.vivo	Arhgap25	0.995	1.23E-02	GMP	n.s
Wdr82	in.vivo	Bmyc	-1.409	1.31E-02	GMP	down
Wdr82	in.vivo	Ccnyl1	1.238	1.37E-02	GMP	up
Wdr82	in.vivo	Pik3r2	1.081	1.28E-02	GMP	up
Wdr82	in.vivo	Commd6	-0.685	1.08E-02	GMP	n.s
Wdr82	in.vivo	Bckdhb	1.13	1.29E-02	GMP	up
Wdr82	in.vivo	P4ha1	-0.917	1.24E-02	GMP	n.s
Wdr82	in.vivo	Dvl3	0.96	1.21E-02	GMP	n.s
Wdr82	in.vivo	Rps6ka2	1.159	1.21E-02	GMP	up
Wdr82	in.vivo	Mov10	1.22	1.35E-02	GMP	up
Wdr82	in.vivo	Car9	1.013	1.24E-02	GMP	up
Wdr82	in.vivo	Ddx6	-0.61	9.96E-03	GMP	n.s
Wdr82	in.vivo	Smndc1	-0.638	1.05E-02	GMP	n.s
Wdr82	in.vivo	Ruvbl1	-0.707	1.02E-02	GMP	n.s
Wdr82	in.vivo	Mef2d	-0.971	1.24E-02	GMP	n.s
Wdr82	in.vivo	Plxnb2	1.405	1.40E-02	GMP	up
Wdr82	in.vivo	Ift46	1.068	1.31E-02	GMP	up
Wdr82	in.vivo	Dlg4	1.111	1.32E-02	GMP	up
Wdr82	in.vivo	Mark3	-0.707	1.18E-02	GMP	n.s
Wdr82	in.vivo	Apoo	0.906	1.19E-02	GMP	n.s
Wdr82	in.vivo	Mmut	-0.94	1.35E-02	GMP	n.s
Wdr82	in.vivo	Acp1	-0.634	9.85E-03	GMP	n.s
Wdr82	in.vivo	Gm6133	1.347	1.38E-02	GMP	up
Wdr82	in.vivo	Mrnip	0.949	1.24E-02	GMP	n.s
Wdr82	in.vivo	Wdr5	-0.822	1.23E-02	GMP	n.s
Wdr82	in.vivo	Chst12	0.748	9.69E-03	GMP	n.s
Wdr82	in.vivo	Arfip1	1.018	1.32E-02	GMP	up
Wdr82	in.vivo	Crlf2	0.846	1.03E-02	GMP	n.s
Wdr82	in.vivo	Zfp653	1.117	1.37E-02	GMP	up
Wdr82	in.vivo	Cxcr4	0.777	9.86E-03	GMP	n.s
Wdr82	in.vivo	Aars2	1.072	1.38E-02	GMP	up
Wdr82	in.vivo	Zswim6	1.159	1.36E-02	GMP	up
Wdr82	in.vivo	Hist1h3g	1.251	1.37E-02	GMP	up
Wdr82	in.vivo	Trmt10a	0.958	1.24E-02	GMP	n.s
Wdr82	in.vivo	Usp45	0.972	1.27E-02	GMP	n.s
Wdr82	in.vivo	Bicra	1.068	1.37E-02	GMP	up
Wdr82	in.vivo	Ergic3	0.637	9.71E-03	GMP	n.s
Wdr82	in.vivo	Rad51d	0.894	1.28E-02	GMP	n.s
Wdr82	in.vivo	Slc25a33	1.076	1.37E-02	GMP	up
Wdr82	in.vivo	Rcn3	1.401	1.42E-02	GMP	up
Wdr82	in.vivo	Usp16	-0.771	1.25E-02	GMP	n.s
Wdr82	in.vivo	Wdsub1	1.217	1.42E-02	GMP	up
Wdr82	in.vivo	Zfp281	0.935	1.27E-02	GMP	n.s
Wdr82	in.vivo	Denr	-0.557	9.28E-03	GMP	n.s
Wdr82	in.vivo	Zfp780b	1.005	1.30E-02	GMP	up
Wdr82	in.vivo	Gabpb2	-0.791	1.24E-02	GMP	n.s
Wdr82	in.vivo	Ctr9	-0.697	1.12E-02	GMP	n.s
Wdr82	in.vivo	D330041H03Rik	0.984	1.29E-02	GMP	n.s
Wdr82	in.vivo	Rida	0.719	1.17E-02	GMP	n.s
Wdr82	in.vivo	Hnrnpdl	-0.635	9.57E-03	GMP	n.s
Wdr82	in.vivo	Rassf4	-1.174	1.26E-02	GMP	down
Wdr82	in.vivo	Ampd3	1.412	1.44E-02	GMP	up
Wdr82	in.vivo	Cbfa2t3	0.677	1.02E-02	GMP	n.s
Wdr82	in.vivo	Snhg14	1.234	1.48E-02	GMP	up
Wdr82	in.vivo	Fut4	1.217	1.42E-02	GMP	up
Wdr82	in.vivo	Vamp4	0.805	1.19E-02	GMP	n.s
Wdr82	in.vivo	Eif1	-0.464	7.17E-03	GMP	n.s
Wdr82	in.vivo	Mapk7	1.171	1.47E-02	GMP	up
Wdr82	in.vivo	Pigm	0.918	1.34E-02	GMP	n.s
Wdr82	in.vivo	Arpc1a	-0.637	1.19E-02	GMP	n.s
Wdr82	in.vivo	Rad52	1.006	1.42E-02	GMP	up
Wdr82	in.vivo	Flcn	1.01	1.42E-02	GMP	up
Wdr82	in.vivo	Mnt	0.947	1.35E-02	GMP	n.s
Wdr82	in.vivo	Rsl1	1.171	1.49E-02	GMP	up
Wdr82	in.vivo	Stimate	0.924	1.31E-02	GMP	n.s
Wdr82	in.vivo	Nos1ap	1.109	1.36E-02	GMP	up
Wdr82	in.vivo	Fzr1	0.862	1.29E-02	GMP	n.s
Wdr82	in.vivo	Zc3h18	-0.657	1.18E-02	GMP	n.s
Wdr82	in.vivo	Uqcrb	-0.464	7.58E-03	GMP	n.s
Wdr82	in.vivo	Tuba1a	1.001	1.42E-02	GMP	up
Wdr82	in.vivo	Slc35b2	-0.629	1.24E-02	GMP	n.s
Wdr82	in.vivo	Gm20274	1.355	1.51E-02	GMP	up
Wdr82	in.vivo	Ercc4	1.012	1.44E-02	GMP	up
Wdr82	in.vivo	Capg	1.044	1.23E-02	GMP	up
Wdr82	in.vivo	Ccdc8	1.366	1.54E-02	GMP	up
Wdr82	in.vivo	Zmym6	1.144	1.48E-02	GMP	up
Wdr82	in.vivo	Cbr1	1.015	1.36E-02	GMP	up
Wdr82	in.vivo	Acly	-0.69	1.29E-02	GMP	n.s
Wdr82	in.vivo	Nceh1	0.876	1.29E-02	GMP	n.s
Wdr82	in.vivo	Senp1	-0.742	1.29E-02	GMP	n.s
Wdr82	in.vivo	Mterf1a	1.036	1.46E-02	GMP	up
Wdr82	in.vivo	Npc1	0.89	1.35E-02	GMP	n.s
Wdr82	in.vivo	Gm10101	1.199	1.48E-02	GMP	up
Wdr82	in.vivo	Rasgrp2	-0.522	9.33E-03	GMP	n.s
Wdr82	in.vivo	Zswim9	1.309	1.55E-02	GMP	up
Wdr82	in.vivo	Gm32856	1.109	1.55E-02	GMP	up
Wdr82	in.vivo	Ptgir	1.369	1.54E-02	GMP	up
Wdr82	in.vivo	Rab18	-0.641	1.28E-02	GMP	n.s
Wdr82	in.vivo	Cul9	1.133	1.50E-02	GMP	up
Wdr82	in.vivo	As3mt	0.834	1.12E-02	GMP	n.s
Wdr82	in.vivo	Zfp410	0.856	1.38E-02	GMP	n.s
Wdr82	in.vivo	Zfp213	1.209	1.56E-02	GMP	up
Wdr82	in.vivo	Fbxo7	0.857	1.43E-02	GMP	n.s
Wdr82	in.vivo	Extl3	1.138	1.56E-02	GMP	up
Wdr82	in.vivo	Tdrd7	1.196	1.52E-02	GMP	up
Wdr82	in.vivo	Ckap5	-0.812	1.27E-02	GMP	n.s
Wdr82	in.vivo	Mettl16	-0.777	1.31E-02	GMP	n.s
Wdr82	in.vivo	0610040B10Rik	1.276	1.59E-02	GMP	up
Wdr82	in.vivo	Ap4m1	0.771	1.28E-02	GMP	n.s
Wdr82	in.vivo	Vac14	-0.945	1.49E-02	GMP	n.s
Wdr82	in.vivo	Ercc1	0.968	1.44E-02	GMP	n.s
Wdr82	in.vivo	Gdpgp1	1.089	1.53E-02	GMP	up
Wdr82	in.vivo	Slfn3	1.159	1.55E-02	GMP	up
Wdr82	in.vivo	Pdcd6	-0.523	1.13E-02	GMP	n.s
Wdr82	in.vivo	Igsf6	-1.087	1.05E-02	GMP	down
Wdr82	in.vivo	Stfa3	3.284	1.64E-02	GMP	up
Wdr82	in.vivo	Rnf24	1.295	1.56E-02	GMP	up
Wdr82	in.vivo	Pdcd11	-0.802	1.35E-02	GMP	n.s
Wdr82	in.vivo	Sirt5	0.998	1.48E-02	GMP	n.s
Wdr82	in.vivo	Atat1	1.101	1.57E-02	GMP	up
Wdr82	in.vivo	Lgals9	-0.965	1.33E-02	GMP	n.s
Wdr82	in.vivo	Tmbim1	0.938	1.46E-02	GMP	n.s
Wdr82	in.vivo	Xpo1	-0.701	1.27E-02	GMP	n.s
Wdr82	in.vivo	Thtpa	1.198	1.63E-02	GMP	up
Wdr82	in.vivo	Gm10282	0.978	1.43E-02	GMP	n.s
Wdr82	in.vivo	Mafg	-0.797	1.30E-02	GMP	n.s
Wdr82	in.vivo	Tmem86b	1.273	1.61E-02	GMP	up
Wdr82	in.vivo	Rbx1	-0.407	8.37E-03	GMP	n.s
Wdr82	in.vivo	Umad1	1.012	1.51E-02	GMP	up
Wdr82	in.vivo	Cep131	1.089	1.55E-02	GMP	up
Wdr82	in.vivo	Prg2	2.227	1.66E-02	GMP	up
Wdr82	in.vivo	Tex264	0.904	1.36E-02	GMP	n.s
Wdr82	in.vivo	Rbbp9	1.18	1.60E-02	GMP	up
Wdr82	in.vivo	Shld2	0.952	1.48E-02	GMP	n.s
Wdr82	in.vivo	Apex1	-0.84	1.19E-02	GMP	n.s
Wdr82	in.vivo	Lrpprc	-0.787	1.37E-02	GMP	n.s
Wdr82	in.vivo	Dusp6	1.19	1.60E-02	GMP	up
Wdr82	in.vivo	Gm16867	1.217	1.58E-02	GMP	up
Wdr82	in.vivo	Tbc1d17	0.967	1.51E-02	GMP	n.s
Wdr82	in.vivo	Nono	-0.496	1.10E-02	GMP	n.s
Wdr82	in.vivo	Pdpr	1.061	1.58E-02	GMP	up
Wdr82	in.vivo	Rbpms	1.214	1.47E-02	GMP	up
Wdr82	in.vivo	Rars	-0.734	1.34E-02	GMP	n.s
Wdr82	in.vivo	Dqx1	1.864	1.69E-02	GMP	up
Wdr82	in.vivo	Strbp	-0.657	1.29E-02	GMP	n.s
Wdr82	in.vivo	Dmap1	0.905	1.51E-02	GMP	n.s
Wdr82	in.vivo	Kifc5b	1.058	1.63E-02	GMP	up
Wdr82	in.vivo	Rrp36	0.791	1.41E-02	GMP	n.s
Wdr82	in.vivo	Mras	1.271	1.66E-02	GMP	up
Wdr82	in.vivo	Pced1b	1.108	1.63E-02	GMP	up
Wdr82	in.vivo	Vamp5	1.051	1.18E-02	GMP	up
Wdr82	in.vivo	Rasal3	0.939	1.48E-02	GMP	n.s
Wdr82	in.vivo	2510002D24Rik	0.846	1.41E-02	GMP	n.s
Wdr82	in.vivo	5430405H02Rik	1.117	1.55E-02	GMP	up
Wdr82	in.vivo	Anapc13	-0.629	1.11E-02	GMP	n.s
Wdr82	in.vivo	Camsap1	0.924	1.54E-02	GMP	n.s
Wdr82	in.vivo	Hist1h1a	-1.427	1.32E-02	GMP	down
Wdr82	in.vivo	Polr2h	-0.649	1.26E-02	GMP	n.s
Wdr82	in.vivo	H6pd	0.938	1.52E-02	GMP	n.s
Wdr82	in.vivo	Atp6v1c1	-0.742	1.42E-02	GMP	n.s
Wdr82	in.vivo	Tlnrd1	0.887	1.54E-02	GMP	n.s
Wdr82	in.vivo	Bud23	-0.662	1.39E-02	GMP	n.s
Wdr82	in.vivo	Gns	1.05	1.57E-02	GMP	up
Wdr82	in.vivo	Nsa2	-0.503	9.80E-03	GMP	n.s
Wdr82	in.vivo	Fam118a	0.99	1.61E-02	GMP	n.s
Wdr82	in.vivo	Xab2	0.846	1.47E-02	GMP	n.s
Wdr82	in.vivo	B3gat2	1.311	1.73E-02	GMP	up
Wdr82	in.vivo	Samd1	0.906	1.52E-02	GMP	n.s
Wdr82	in.vivo	4930520O04Rik	1.022	1.50E-02	GMP	up
Wdr82	in.vivo	Plekhn1	1.096	1.65E-02	GMP	up
Wdr82	in.vivo	Rcbtb1	1.238	1.71E-02	GMP	up
Wdr82	in.vivo	H2-DMa	-1	1.48E-02	GMP	n.s
Wdr82	in.vivo	Rhebl1	1.138	1.70E-02	GMP	up
Wdr82	in.vivo	Nosip	0.743	1.42E-02	GMP	n.s
Wdr82	in.vivo	Nrros	-0.585	1.25E-02	GMP	n.s
Wdr82	in.vivo	Zbtb43	0.949	1.58E-02	GMP	n.s
Wdr82	in.vivo	Nsun3	0.973	1.56E-02	GMP	n.s
Wdr82	in.vivo	Dcp1b	1.147	1.71E-02	GMP	up
Wdr82	in.vivo	Sys1	-0.57	1.26E-02	GMP	n.s
Wdr82	in.vivo	Pex19	0.832	1.54E-02	GMP	n.s
Wdr82	in.vivo	Traf3ip3	-0.691	1.42E-02	GMP	n.s
Wdr82	in.vivo	Pitpnb	-0.656	1.38E-02	GMP	n.s
Wdr82	in.vivo	Lin52	1.14	1.71E-02	GMP	up
Wdr82	in.vivo	Ttf1	-0.97	1.55E-02	GMP	n.s
Wdr82	in.vivo	Nxt2	1.259	1.74E-02	GMP	up
Wdr82	in.vivo	Cpq	0.898	1.42E-02	GMP	n.s
Wdr82	in.vivo	Rab13	1.176	1.75E-02	GMP	up
Wdr82	in.vivo	Api5	-0.6	1.25E-02	GMP	n.s
Wdr82	in.vivo	Dpysl2	1.228	1.72E-02	GMP	up
Wdr82	in.vivo	Rpl7a	-0.393	7.50E-03	GMP	n.s
Wdr82	in.vivo	Nars2	1.097	1.71E-02	GMP	up
Wdr82	in.vivo	Cdc123	-0.601	1.37E-02	GMP	n.s
Wdr82	in.vivo	Rgs14	0.973	1.59E-02	GMP	n.s
Wdr82	in.vivo	Coq10b	0.958	1.66E-02	GMP	n.s
Wdr82	in.vivo	Rfc1	-0.553	1.15E-02	GMP	n.s
Wdr82	in.vivo	Tet1	1.203	1.71E-02	GMP	up
Wdr82	in.vivo	Laptm4b	1.191	1.77E-02	GMP	up
Wdr82	in.vivo	Cbx8	1.069	1.68E-02	GMP	up
Wdr82	in.vivo	Pi4kb	0.995	1.69E-02	GMP	n.s
Wdr82	in.vivo	Pde4dip	1.144	1.80E-02	GMP	up
Wdr82	in.vivo	Rcsd1	0.753	1.22E-02	GMP	n.s
Wdr82	in.vivo	Mfge8	1.394	1.81E-02	GMP	up
Wdr82	in.vivo	Brat1	1.05	1.75E-02	GMP	up
Wdr82	in.vivo	Cbx5	-0.532	1.16E-02	GMP	n.s
Wdr82	in.vivo	Gm36161	1.378	1.84E-02	GMP	up
Wdr82	in.vivo	Tmem115	0.888	1.60E-02	GMP	n.s
Wdr82	in.vivo	Cwc15	-0.761	1.34E-02	GMP	n.s
Wdr82	in.vivo	Bcl2l11	0.94	1.69E-02	GMP	n.s
Wdr82	in.vivo	Slc38a1	-0.667	1.34E-02	GMP	n.s
Wdr82	in.vivo	Itpr2	1.084	1.69E-02	GMP	up
Wdr82	in.vivo	Tmem63b	1.139	1.85E-02	GMP	up
Wdr82	in.vivo	Hist2h2ac	-1.411	1.30E-02	GMP	down
Wdr82	in.vivo	Casp2	0.81	1.58E-02	GMP	n.s
Wdr82	in.vivo	Pilrb1	1.268	1.71E-02	GMP	up
Wdr82	in.vivo	Slc43a1	1.122	1.81E-02	GMP	up
Wdr82	in.vivo	Psmg1	-0.726	1.48E-02	GMP	n.s
Wdr82	in.vivo	Isg20	1.324	1.72E-02	GMP	up
Wdr82	in.vivo	Prkd2	1.016	1.78E-02	GMP	up
Wdr82	in.vivo	Tmbim4	0.531	1.10E-02	GMP	n.s
Wdr82	in.vivo	Scrn2	0.998	1.72E-02	GMP	n.s
Wdr82	in.vivo	Kcnab1	1.316	1.90E-02	GMP	up
Wdr82	in.vivo	Pigp	0.72	1.47E-02	GMP	n.s
Wdr82	in.vivo	Ndufa8	-0.497	1.19E-02	GMP	n.s
Wdr82	in.vivo	Tsix	-2.007	1.85E-02	GMP	down
Wdr82	in.vivo	Slc27a4	1.18	1.87E-02	GMP	up
Wdr82	in.vivo	Irak1	-0.622	1.46E-02	GMP	n.s
Wdr82	in.vivo	Snrpa	-0.672	1.44E-02	GMP	n.s
Wdr82	in.vivo	Cisd3	1.074	1.82E-02	GMP	up
Wdr82	in.vivo	Ly6a	1.618	1.90E-02	GMP	up
Wdr82	in.vivo	Pafah1b3	1.085	1.65E-02	GMP	up
Wdr82	in.vivo	Ski	0.973	1.81E-02	GMP	n.s
Wdr82	in.vivo	Irgm1	0.901	1.59E-02	GMP	n.s
Wdr82	in.vivo	Slc36a2	1.189	1.87E-02	GMP	up
Wdr82	in.vivo	Atxn1l	0.957	1.77E-02	GMP	n.s
Wdr82	in.vivo	Serpinb1a	-0.776	9.19E-03	GMP	n.s
Wdr82	in.vivo	Twnk	0.899	1.71E-02	GMP	n.s
Wdr82	in.vivo	Atp5e	-0.471	8.80E-03	GMP	n.s
Wdr82	in.vivo	Plod1	1.118	1.90E-02	GMP	up
Wdr82	in.vivo	Ranbp6	1.059	1.90E-02	GMP	up
Wdr82	in.vivo	Zfp637	0.873	1.69E-02	GMP	n.s
Wdr82	in.vivo	Fam234a	1.101	1.92E-02	GMP	up
Wdr82	in.vivo	Stat2	1.02	1.77E-02	GMP	up
Wdr82	in.vivo	Glyr1	-0.705	1.53E-02	GMP	n.s
Wdr82	in.vivo	Tmem127	0.939	1.77E-02	GMP	n.s
Wdr82	in.vivo	Ipo13	1.024	1.88E-02	GMP	up
Wdr82	in.vivo	Rps3a1	-0.405	7.24E-03	GMP	n.s
Wdr82	in.vivo	Clic1	-0.442	1.02E-02	GMP	n.s
Wdr82	in.vivo	Fbrsl1	0.932	1.81E-02	GMP	n.s
Wdr82	in.vivo	Phf3	-0.626	1.46E-02	GMP	n.s
Wdr82	in.vivo	Fcgr2b	-0.774	1.66E-02	GMP	n.s
Wdr82	in.vivo	Tcn2	0.789	1.39E-02	GMP	n.s
Wdr82	in.vivo	Abcd4	1.125	1.92E-02	GMP	up
Wdr82	in.vivo	Prxl2a	1.126	1.94E-02	GMP	up
Wdr82	in.vivo	Zswim8	0.934	1.77E-02	GMP	n.s
Wdr82	in.vivo	Rbis	-0.676	1.39E-02	GMP	n.s
Wdr82	in.vivo	Wdr5b	1.19	2.00E-02	GMP	up
Wdr82	in.vivo	Kbtbd7	1.213	1.94E-02	GMP	up
Wdr82	in.vivo	Galnt1	-0.567	1.44E-02	GMP	n.s
Wdr82	in.vivo	Tbccd1	0.944	1.80E-02	GMP	n.s
Wdr82	in.vivo	Ibtk	-0.827	1.77E-02	GMP	n.s
Wdr82	in.vivo	Rab29	1.053	1.85E-02	GMP	up
Wdr82	in.vivo	Actn4	-0.671	1.46E-02	GMP	n.s
Wdr82	in.vivo	Prkcsh	-0.596	1.46E-02	GMP	n.s
Wdr82	in.vivo	Gpatch2l	1.04	1.88E-02	GMP	up
Wdr82	in.vivo	Blmh	-0.626	1.56E-02	GMP	n.s
Wdr82	in.vivo	Psmd6	-0.679	1.44E-02	GMP	n.s
Wdr82	in.vivo	Hnrnpk	-0.367	1.05E-02	GMP	n.s
Wdr82	in.vivo	Ulk1	1.035	1.94E-02	GMP	up
Wdr82	in.vivo	Homer3	1.057	1.94E-02	GMP	up
Wdr82	in.vivo	Senp7	0.682	1.57E-02	GMP	n.s
Wdr82	in.vivo	Gm45509	1.056	1.94E-02	GMP	up
Wdr82	in.vivo	Wdtc1	1.01	1.87E-02	GMP	up
Wdr82	in.vivo	Polr2k	-0.517	1.32E-02	GMP	n.s
Wdr82	in.vivo	Uba52	1.039	1.01E-02	GMP	up
Wdr82	in.vivo	Ptger2	1.325	2.06E-02	GMP	up
Wdr82	in.vivo	Slc25a25	1.01	1.92E-02	GMP	up
Wdr82	in.vivo	Fam114a2	-0.735	1.83E-02	GMP	n.s
Wdr82	in.vivo	Chaf1a	-0.676	1.62E-02	GMP	n.s
Wdr82	in.vivo	Vrk1	-0.535	1.42E-02	GMP	n.s
Wdr82	in.vivo	Zbtb8a	1.231	2.00E-02	GMP	up
Wdr82	in.vivo	Safb	-0.719	1.63E-02	GMP	n.s
Wdr82	in.vivo	St13	-0.446	1.17E-02	GMP	n.s
Wdr82	in.vivo	Nudt14	0.866	1.72E-02	GMP	n.s
Wdr82	in.vivo	Fam3a	1.005	1.92E-02	GMP	up
Wdr82	in.vivo	Med26	0.994	1.95E-02	GMP	n.s
Wdr82	in.vivo	Sept11	-0.692	1.63E-02	GMP	n.s
Wdr82	in.vivo	Rpl9	-0.385	7.94E-03	GMP	n.s
Wdr82	in.vivo	Gm15706	1.147	2.09E-02	GMP	up
Wdr82	in.vivo	Hist1h2ac	1.196	1.90E-02	GMP	up
Wdr82	in.vivo	Spindoc	1.128	2.06E-02	GMP	up
Wdr82	in.vivo	Pex12	1.074	2.00E-02	GMP	up
Wdr82	in.vivo	Fam173a	-0.557	1.42E-02	GMP	n.s
Wdr82	in.vivo	Lratd2	1.069	2.08E-02	GMP	up
Wdr82	in.vivo	H2-D1	0.4	9.42E-03	GMP	n.s
Wdr82	in.vivo	Pabpn1	-0.424	1.27E-02	GMP	n.s
Wdr82	in.vivo	Nkiras1	0.979	1.99E-02	GMP	n.s
Wdr82	in.vivo	Brd8	-0.645	1.53E-02	GMP	n.s
Wdr82	in.vivo	Mfsd7a	1.166	2.09E-02	GMP	up
Wdr82	in.vivo	Dexi	1.095	2.09E-02	GMP	up
Wdr82	in.vivo	Oas1a	1.226	2.05E-02	GMP	up
Wdr82	in.vivo	Mdn1	-0.988	1.85E-02	GMP	n.s
Wdr82	in.vivo	Slc25a19	0.996	2.05E-02	GMP	n.s
Wdr82	in.vivo	Nudt16l1	0.67	1.78E-02	GMP	n.s
Wdr82	in.vivo	Card19	0.745	1.58E-02	GMP	n.s
Wdr82	in.vivo	Ptpmt1	-0.69	1.65E-02	GMP	n.s
Wdr82	in.vivo	Brf1	0.912	1.90E-02	GMP	n.s
Wdr82	in.vivo	Ptdss1	0.841	1.93E-02	GMP	n.s
Wdr82	in.vivo	Rpl26	-0.371	8.07E-03	GMP	n.s
Wdr82	in.vivo	Cd300lf	1.594	2.14E-02	GMP	up
Wdr82	in.vivo	Med21	-0.687	1.20E-02	GMP	n.s
Wdr82	in.vivo	Tapbp	0.624	1.52E-02	GMP	n.s
Wdr82	in.vivo	Btbd2	0.878	1.90E-02	GMP	n.s
Wdr82	in.vivo	Adck2	1.067	2.10E-02	GMP	up
Wdr82	in.vivo	Paip2b	1.012	2.02E-02	GMP	up
Wdr82	in.vivo	G430095P16Rik	0.992	1.97E-02	GMP	n.s
Wdr82	in.vivo	Rangap1	-0.789	1.75E-02	GMP	n.s
Wdr82	in.vivo	Olfml2b	1.745	2.20E-02	GMP	up
Wdr82	in.vivo	Cds1	1.186	2.06E-02	GMP	up
Wdr82	in.vivo	Cbx1	-0.468	1.31E-02	GMP	n.s
Wdr82	in.vivo	Gpr146	0.891	1.92E-02	GMP	n.s
Wdr82	in.vivo	Tmod3	-0.651	1.71E-02	GMP	n.s
Wdr82	in.vivo	Proser3	1.166	2.16E-02	GMP	up
Wdr82	in.vivo	Mrpl24	-0.604	1.59E-02	GMP	n.s
Wdr82	in.vivo	Ttc27	0.848	1.92E-02	GMP	n.s
Wdr82	in.vivo	Eef1g	-0.716	1.16E-02	GMP	n.s
Wdr82	in.vivo	Cacfd1	1.042	2.09E-02	GMP	up
Wdr82	in.vivo	Mmp8	2.256	2.24E-02	GMP	up
Wdr82	in.vivo	Eif2s3x	-0.688	1.72E-02	GMP	n.s
Wdr82	in.vivo	Stard7	0.64	1.72E-02	GMP	n.s
Wdr82	in.vivo	Surf4	-0.564	1.49E-02	GMP	n.s
Wdr82	in.vivo	3010003L21Rik	0.984	2.07E-02	GMP	n.s
Wdr82	in.vivo	Exog	0.896	2.06E-02	GMP	n.s
Wdr82	in.vivo	3110001I22Rik	1.097	2.16E-02	GMP	up
Wdr82	in.vivo	Fut8	0.748	1.38E-02	GMP	n.s
Wdr82	in.vivo	Trak2	0.903	1.94E-02	GMP	n.s
Wdr82	in.vivo	Nepro	0.94	2.14E-02	GMP	n.s
Wdr82	in.vivo	Sumo3	-0.528	1.53E-02	GMP	n.s
Wdr82	in.vivo	Ndfip1	0.585	1.51E-02	GMP	n.s
Wdr82	in.vivo	Ccdc171	1.158	2.18E-02	GMP	up
Wdr82	in.vivo	Atg5	-0.813	1.99E-02	GMP	n.s
Wdr82	in.vivo	Supt7l	0.961	2.09E-02	GMP	n.s
Wdr82	in.vivo	Prickle3	1.108	2.19E-02	GMP	up
Wdr82	in.vivo	Krt10	1.09	2.27E-02	GMP	up
Wdr82	in.vivo	Lrrc8d	0.752	1.91E-02	GMP	n.s
Wdr82	in.vivo	Unc50	-0.619	1.78E-02	GMP	n.s
Wdr82	in.vivo	Ccdc62	1.127	2.24E-02	GMP	up
Wdr82	in.vivo	Rabl3	1.035	2.20E-02	GMP	up
Wdr82	in.vivo	Vhl	1.003	2.18E-02	GMP	up
Wdr82	in.vivo	Tmem208	-0.753	1.71E-02	GMP	n.s
Wdr82	in.vivo	Cox6c	-0.392	1.01E-02	GMP	n.s
Wdr82	in.vivo	Cds2	0.982	2.07E-02	GMP	n.s
Wdr82	in.vivo	Hist1h4j	1.126	2.25E-02	GMP	up
Wdr82	in.vivo	Mastl	0.981	2.15E-02	GMP	n.s
Wdr82	in.vivo	N4bp2l1	0.969	2.01E-02	GMP	n.s
Wdr82	in.vivo	Zbp1	1.274	2.22E-02	GMP	up
Wdr82	in.vivo	Zmpste24	-0.903	1.89E-02	GMP	n.s
Wdr82	in.vivo	Kat8	0.934	2.07E-02	GMP	n.s
Wdr82	in.vivo	Polr2b	-0.653	1.86E-02	GMP	n.s
Wdr82	in.vivo	Slpi	0.907	1.06E-02	GMP	n.s
Wdr82	in.vivo	Smchd1	-0.497	1.48E-02	GMP	n.s
Wdr82	in.vivo	Ccm2	0.76	1.94E-02	GMP	n.s
Wdr82	in.vivo	Map3k5	0.899	2.11E-02	GMP	n.s
Wdr82	in.vivo	Trim14	1.035	2.17E-02	GMP	up
Wdr82	in.vivo	Tbc1d22a	0.933	2.13E-02	GMP	n.s
Wdr82	in.vivo	Plpp2	1.07	2.27E-02	GMP	up
Wdr82	in.vivo	Arhgap35	1.211	2.31E-02	GMP	up
Wdr82	in.vivo	Gm43696	1.078	2.26E-02	GMP	up
Wdr82	in.vivo	Rnf19a	0.909	2.15E-02	GMP	n.s
Wdr82	in.vivo	Bub1b	-0.924	2.06E-02	GMP	n.s
Wdr82	in.vivo	Lamtor4	-0.548	1.25E-02	GMP	n.s
Wdr82	in.vivo	Ccnb2	-0.862	1.87E-02	GMP	n.s
Wdr82	in.vivo	Itpkb	0.804	1.98E-02	GMP	n.s
Wdr82	in.vivo	Ranbp3	0.789	1.97E-02	GMP	n.s
Wdr82	in.vivo	Zfp954	1.088	2.34E-02	GMP	up
Wdr82	in.vivo	Ubl7	0.821	2.01E-02	GMP	n.s
Wdr82	in.vivo	Slc35e3	1.076	2.30E-02	GMP	up
Wdr82	in.vivo	Supt5	-0.587	1.85E-02	GMP	n.s
Wdr82	in.vivo	Fosl2	1.095	2.23E-02	GMP	up
Wdr82	in.vivo	Rps21	-0.535	8.98E-03	GMP	n.s
Wdr82	in.vivo	Tmem218	0.967	2.23E-02	GMP	n.s
Wdr82	in.vivo	Atp8b4	-0.548	1.36E-02	GMP	n.s
Wdr82	in.vivo	Acyp1	-0.716	1.94E-02	GMP	n.s
Wdr82	in.vivo	Cep152	0.927	2.18E-02	GMP	n.s
Wdr82	in.vivo	Map3k3	0.916	2.15E-02	GMP	n.s
Wdr82	in.vivo	Rps23	-0.408	8.72E-03	GMP	n.s
Wdr82	in.vivo	Stxbp6	1.326	2.40E-02	GMP	up
Wdr82	in.vivo	D11Wsu47e	1.012	2.30E-02	GMP	up
Wdr82	in.vivo	Atg14	0.841	2.04E-02	GMP	n.s
Wdr82	in.vivo	Sft2d1	-0.942	2.17E-02	GMP	n.s
Wdr82	in.vivo	Gm26724	0.91	2.17E-02	GMP	n.s
Wdr82	in.vivo	Vapb	-0.67	2.01E-02	GMP	n.s
Wdr82	in.vivo	Maml1	1.13	2.28E-02	GMP	up
Wdr82	in.vivo	Lzts2	1.175	2.37E-02	GMP	up
Wdr82	in.vivo	Dop1a	0.914	2.12E-02	GMP	n.s
Wdr82	in.vivo	Atp10a	0.87	2.16E-02	GMP	n.s
Wdr82	in.vivo	Ppp3cb	-0.645	1.92E-02	GMP	n.s
Wdr82	in.vivo	6720427I07Rik	0.88	2.03E-02	GMP	n.s
Wdr82	in.vivo	Lrrc25	1.145	2.39E-02	GMP	up
Wdr82	in.vivo	Mrps28	-0.633	1.65E-02	GMP	n.s
Wdr82	in.vivo	Dele1	0.761	2.08E-02	GMP	n.s
Wdr82	in.vivo	Usp53	1.092	2.44E-02	GMP	up
Wdr82	in.vivo	Kctd14	1.232	2.41E-02	GMP	up
Wdr82	in.vivo	Lrrc8a	1.153	2.43E-02	GMP	up
Wdr82	in.vivo	Plcg1	1.15	2.41E-02	GMP	up
Wdr82	in.vivo	Ormdl2	-0.607	1.84E-02	GMP	n.s
Wdr82	in.vivo	Psmb6	-0.476	1.49E-02	GMP	n.s
Wdr82	in.vivo	Prpf39	-0.742	2.17E-02	GMP	n.s
Wdr82	in.vivo	Zfp958	0.888	2.30E-02	GMP	n.s
Wdr82	in.vivo	Dock9	1.023	2.23E-02	GMP	up
Wdr82	in.vivo	Impad1	-0.671	2.12E-02	GMP	n.s
Wdr82	in.vivo	Tnpo3	-0.708	2.07E-02	GMP	n.s
Wdr82	in.vivo	Spint2	0.625	1.57E-02	GMP	n.s
Wdr82	in.vivo	Ywhaz	-0.382	1.26E-02	GMP	n.s
Wdr82	in.vivo	Ext1	1.199	2.48E-02	GMP	up
Wdr82	in.vivo	Zfp934	0.905	2.25E-02	GMP	n.s
Wdr82	in.vivo	Srebf2	-0.85	2.31E-02	GMP	n.s
Wdr82	in.vivo	Rchy1	0.784	2.00E-02	GMP	n.s
Wdr82	in.vivo	Pak4	1.14	2.44E-02	GMP	up
Wdr82	in.vivo	Uqcrc1	-0.521	1.64E-02	GMP	n.s
Wdr82	in.vivo	Pak2	-0.506	1.44E-02	GMP	n.s
Wdr82	in.vivo	Faf2	-0.715	2.10E-02	GMP	n.s
Wdr82	in.vivo	Rock1	-0.563	1.65E-02	GMP	n.s
Wdr82	in.vivo	Aip	0.76	1.89E-02	GMP	n.s
Wdr82	in.vivo	Ints13	0.731	1.94E-02	GMP	n.s
Wdr82	in.vivo	Dag1	0.877	2.26E-02	GMP	n.s
Wdr82	in.vivo	Ssbp2	0.879	2.04E-02	GMP	n.s
Wdr82	in.vivo	Gngt2	1.044	2.33E-02	GMP	up
Wdr82	in.vivo	Tefm	1.052	2.39E-02	GMP	up
Wdr82	in.vivo	Rer1	-0.446	1.56E-02	GMP	n.s
Wdr82	in.vivo	Jund	1.012	2.04E-02	GMP	up
Wdr82	in.vivo	Dhx33	0.966	2.34E-02	GMP	n.s
Wdr82	in.vivo	Gm26692	1.282	2.49E-02	GMP	up
Wdr82	in.vivo	Synj2	1.097	2.41E-02	GMP	up
Wdr82	in.vivo	Sars	-0.649	2.01E-02	GMP	n.s
Wdr82	in.vivo	Sec24b	0.821	2.25E-02	GMP	n.s
Wdr82	in.vivo	Eno1	-0.734	1.68E-02	GMP	n.s
Wdr82	in.vivo	Nprl2	1.054	2.41E-02	GMP	up
Wdr82	in.vivo	Zfp748	1.011	2.41E-02	GMP	up
Wdr82	in.vivo	4930430F08Rik	0.916	2.40E-02	GMP	n.s
Wdr82	in.vivo	Dnajc27	1.154	2.53E-02	GMP	up
Wdr82	in.vivo	Ddx58	1.071	2.29E-02	GMP	up
Wdr82	in.vivo	Zfp629	1.037	2.54E-02	GMP	up
Wdr82	in.vivo	Nudt18	0.881	2.26E-02	GMP	n.s
Wdr82	in.vivo	Mcl1	-0.637	1.97E-02	GMP	n.s
Wdr82	in.vivo	Trappc13	-0.724	2.36E-02	GMP	n.s
Wdr82	in.vivo	Slu7	0.664	1.99E-02	GMP	n.s
Wdr82	in.vivo	Sirt6	0.952	2.47E-02	GMP	n.s
Wdr82	in.vivo	Plekhb2	0.876	2.32E-02	GMP	n.s
Wdr82	in.vivo	Eef1b2	-0.397	1.06E-02	GMP	n.s
Wdr82	in.vivo	Sf1	-0.535	1.86E-02	GMP	n.s
Wdr82	in.vivo	Mrps16	-0.473	1.60E-02	GMP	n.s
Wdr82	in.vivo	Stk4	-0.614	1.91E-02	GMP	n.s
Wdr82	in.vivo	Txndc5	-1.025	2.38E-02	GMP	down
Wdr82	in.vivo	Mtrf1	0.832	2.34E-02	GMP	n.s
Wdr82	in.vivo	Med1	-0.739	2.18E-02	GMP	n.s
Wdr82	in.vivo	Nme7	0.794	2.36E-02	GMP	n.s
Wdr82	in.vivo	Bsg	-0.4	1.49E-02	GMP	n.s
Wdr82	in.vivo	Poli	0.906	2.40E-02	GMP	n.s
Wdr82	in.vivo	Srsf10	-0.602	1.81E-02	GMP	n.s
Wdr82	in.vivo	Mia3	-0.666	2.11E-02	GMP	n.s
Wdr82	in.vivo	Mblac2	1.118	2.61E-02	GMP	up
Wdr82	in.vivo	Bpgm	0.917	2.51E-02	GMP	n.s
Wdr82	in.vivo	Ost4	-0.469	1.38E-02	GMP	n.s
Wdr82	in.vivo	Gm16536	1.201	2.68E-02	GMP	up
Wdr82	in.vivo	Pkm	-0.554	1.44E-02	GMP	n.s
Wdr82	in.vivo	Zdhhc8	1.004	2.51E-02	GMP	up
Wdr82	in.vivo	Kif5b	-0.61	1.73E-02	GMP	n.s
Wdr82	in.vivo	Ifit2	0.994	2.50E-02	GMP	n.s
Wdr82	in.vivo	Scamp1	0.837	2.41E-02	GMP	n.s
Wdr82	in.vivo	Rrs1	-0.713	2.15E-02	GMP	n.s
Wdr82	in.vivo	Nsmce3	-0.765	2.42E-02	GMP	n.s
Wdr82	in.vivo	Klhl18	0.984	2.59E-02	GMP	n.s
Wdr82	in.vivo	Hspe1-rs1	1.018	2.51E-02	GMP	up
Wdr82	in.vivo	Usp24	-0.768	2.37E-02	GMP	n.s
Wdr82	in.vivo	Use1	-0.54	1.84E-02	GMP	n.s
Wdr82	in.vivo	Dpy30	-0.411	1.58E-02	GMP	n.s
Wdr82	in.vivo	Ptpru	1.182	2.68E-02	GMP	up
Wdr82	in.vivo	Malt1	-0.867	2.45E-02	GMP	n.s
Wdr82	in.vivo	Ptch1	0.923	2.55E-02	GMP	n.s
Wdr82	in.vivo	Hypk	-0.944	2.29E-02	GMP	n.s
Wdr82	in.vivo	Ccnh	-0.497	1.91E-02	GMP	n.s
Wdr82	in.vivo	Tslp	1.018	2.42E-02	GMP	up
Wdr82	in.vivo	Usp1	-0.497	1.72E-02	GMP	n.s
Wdr82	in.vivo	Ganab	-0.602	2.13E-02	GMP	n.s
Wdr82	in.vivo	Rsl1d1	-0.64	1.68E-02	GMP	n.s
Wdr82	in.vivo	Tceal8	-0.812	2.56E-02	GMP	n.s
Wdr82	in.vivo	Rad50	-0.524	1.72E-02	GMP	n.s
Wdr82	in.vivo	Slc1a5	-0.726	2.40E-02	GMP	n.s
Wdr82	in.vivo	Ndor1	0.933	2.59E-02	GMP	n.s
Wdr82	in.vivo	Klhl28	1.001	2.57E-02	GMP	up
Wdr82	in.vivo	Pnp2	1.164	2.58E-02	GMP	up
Wdr82	in.vivo	Top1	-0.415	1.49E-02	GMP	n.s
Wdr82	in.vivo	Mecr	-0.93	2.68E-02	GMP	n.s
Wdr82	in.vivo	Atp2b1	-0.618	2.04E-02	GMP	n.s
Wdr82	in.vivo	Phrf1	-0.711	2.40E-02	GMP	n.s
Wdr82	in.vivo	Rdh10	1.17	2.79E-02	GMP	up
Wdr82	in.vivo	Hist2h2bb	-1.391	2.48E-02	GMP	down
Wdr82	in.vivo	Gm42067	0.992	2.69E-02	GMP	n.s
Wdr82	in.vivo	Cul3	-0.668	2.25E-02	GMP	n.s
Wdr82	in.vivo	Elovl1	-0.83	2.57E-02	GMP	n.s
Wdr82	in.vivo	Atp6v0c	-0.508	1.31E-02	GMP	n.s
Wdr82	in.vivo	Mtmr12	0.956	2.72E-02	GMP	n.s
Wdr82	in.vivo	Arl13b	0.923	2.56E-02	GMP	n.s
Wdr82	in.vivo	Zdhhc4	0.726	2.42E-02	GMP	n.s
Wdr82	in.vivo	Haus8	-0.726	2.41E-02	GMP	n.s
Wdr82	in.vivo	Gtpbp3	0.9	2.68E-02	GMP	n.s
Wdr82	in.vivo	Mcm6	-0.633	1.78E-02	GMP	n.s
Wdr82	in.vivo	Pdxk	-0.868	2.67E-02	GMP	n.s
Wdr82	in.vivo	Ctsl	0.815	2.32E-02	GMP	n.s
Wdr82	in.vivo	Aph1c	1.156	2.87E-02	GMP	up
Wdr82	in.vivo	Dtx2	0.989	2.74E-02	GMP	n.s
Wdr82	in.vivo	Hist1h3i	-1.301	2.65E-02	GMP	down
Wdr82	in.vivo	Ptpre	0.546	1.63E-02	GMP	n.s
Wdr82	in.vivo	Arsb	0.784	1.87E-02	GMP	n.s
Wdr82	in.vivo	Zfand2b	0.841	2.45E-02	GMP	n.s
Wdr82	in.vivo	Crnde	1.215	2.89E-02	GMP	up
Wdr82	in.vivo	Arhgap32	1.163	2.78E-02	GMP	up
Wdr82	in.vivo	Cxcl10	1.713	2.91E-02	GMP	up
Wdr82	in.vivo	Hgh1	0.964	2.73E-02	GMP	n.s
Wdr82	in.vivo	Mthfs	0.91	2.54E-02	GMP	n.s
Wdr82	in.vivo	Gm20559	1.266	2.79E-02	GMP	up
Wdr82	in.vivo	Ggct	-0.832	2.78E-02	GMP	n.s
Wdr82	in.vivo	Gm47754	1.069	2.72E-02	GMP	up
Wdr82	in.vivo	Snw1	-0.492	1.94E-02	GMP	n.s
Wdr82	in.vivo	Rbbp8	-0.71	2.35E-02	GMP	n.s
Wdr82	in.vivo	2900097C17Rik	-0.754	2.35E-02	GMP	n.s
Wdr82	in.vivo	Smc4	-0.695	1.74E-02	GMP	n.s
Wdr82	in.vivo	Mipol1	1.091	2.87E-02	GMP	up
Wdr82	in.vivo	Rab21	-0.722	2.09E-02	GMP	n.s
Wdr82	in.vivo	Parp1	-0.761	2.09E-02	GMP	n.s
Wdr82	in.vivo	Ppcdc	0.959	2.81E-02	GMP	n.s
Wdr82	in.vivo	Cul4b	-0.783	2.62E-02	GMP	n.s
Wdr82	in.vivo	Mpeg1	-1.256	2.75E-02	GMP	down
Wdr82	in.vivo	Pik3r5	1.145	2.89E-02	GMP	up
Wdr82	in.vivo	Zfp398	0.707	2.25E-02	GMP	n.s
Wdr82	in.vivo	Scaf4	-0.69	2.59E-02	GMP	n.s
Wdr82	in.vivo	Cox7c	-0.403	1.30E-02	GMP	n.s
Wdr82	in.vivo	Mettl25	0.933	2.76E-02	GMP	n.s
Wdr82	in.vivo	2010320M18Rik	0.933	2.77E-02	GMP	n.s
Wdr82	in.vivo	Itprid2	0.921	2.74E-02	GMP	n.s
Wdr82	in.vivo	Zfand2a	1.136	2.97E-02	GMP	up
Wdr82	in.vivo	Ndufaf7	0.853	2.49E-02	GMP	n.s
Wdr82	in.vivo	Hspbap1	1.007	2.87E-02	GMP	up
Wdr82	in.vivo	Slc35b3	0.819	2.72E-02	GMP	n.s
Wdr82	in.vivo	Maf1	0.747	2.32E-02	GMP	n.s
Wdr82	in.vivo	Rptor	0.788	2.55E-02	GMP	n.s
Wdr82	in.vivo	Arsk	1.038	2.87E-02	GMP	up
Wdr82	in.vivo	Cdc16	-0.688	2.63E-02	GMP	n.s
Wdr82	in.vivo	Rbm27	-0.58	2.30E-02	GMP	n.s
Wdr82	in.vivo	Pja1	0.896	2.67E-02	GMP	n.s
Wdr82	in.vivo	Slc39a9	0.795	2.61E-02	GMP	n.s
Wdr82	in.vivo	Tedc2	0.98	2.84E-02	GMP	n.s
Wdr82	in.vivo	Lnpep	-0.668	2.39E-02	GMP	n.s
Wdr82	in.vivo	Pik3r4	0.882	2.67E-02	GMP	n.s
Wdr82	in.vivo	Fez2	0.869	2.82E-02	GMP	n.s
Wdr82	in.vivo	Gstp1	1.114	2.67E-02	GMP	up
Wdr82	in.vivo	Casp8ap2	-0.639	2.21E-02	GMP	n.s
Wdr82	in.vivo	Cyp4f18	1.234	2.95E-02	GMP	up
Wdr82	in.vivo	Herc1	0.619	2.13E-02	GMP	n.s
Wdr82	in.vivo	Cd300lb	1.21	2.87E-02	GMP	up
Wdr82	in.vivo	Dhx57	0.955	2.74E-02	GMP	n.s
Wdr82	in.vivo	Pde4a	0.74	2.59E-02	GMP	n.s
Wdr82	in.vivo	Rnf227	1.15	2.87E-02	GMP	up
Wdr82	in.vivo	Ap4b1	0.911	2.84E-02	GMP	n.s
Wdr82	in.vivo	A730063M14Rik	1.058	3.01E-02	GMP	up
Wdr82	in.vivo	Dph2	1.089	2.96E-02	GMP	up
Wdr82	in.vivo	Aifm1	-0.648	2.29E-02	GMP	n.s
Wdr82	in.vivo	Mrpl48	-0.71	2.36E-02	GMP	n.s
Wdr82	in.vivo	1700113A16Rik	1.072	3.02E-02	GMP	up
Wdr82	in.vivo	Stx8	0.55	2.17E-02	GMP	n.s
Wdr82	in.vivo	Itgb2l	1.78	3.04E-02	GMP	up
Wdr82	in.vivo	Sh2d1b1	1.27	3.02E-02	GMP	up
Wdr82	in.vivo	Tceanc2	0.715	2.34E-02	GMP	n.s
Wdr82	in.vivo	Efcab11	0.995	2.87E-02	GMP	n.s
Wdr82	in.vivo	Naa10	-0.932	2.39E-02	GMP	n.s
Wdr82	in.vivo	Slc5a6	1.114	3.03E-02	GMP	up
Wdr82	in.vivo	Fam199x	0.935	2.81E-02	GMP	n.s
Wdr82	in.vivo	Calhm2	1.026	2.87E-02	GMP	up
Wdr82	in.vivo	Bex6	-1.092	2.67E-02	GMP	down
Wdr82	in.vivo	Morc3	-0.596	2.14E-02	GMP	n.s
Wdr82	in.vivo	Tm9sf4	-0.623	2.34E-02	GMP	n.s
Wdr82	in.vivo	Inpp5f	0.978	2.94E-02	GMP	n.s
Wdr82	in.vivo	Uba1	-0.505	2.17E-02	GMP	n.s
Wdr82	in.vivo	Rab11a	0.605	2.16E-02	GMP	n.s
Wdr82	in.vivo	Me2	-0.59	2.18E-02	GMP	n.s
Wdr82	in.vivo	Kansl1	0.572	2.06E-02	GMP	n.s
Wdr82	in.vivo	Cd177	1.965	2.90E-02	GMP	up
Wdr82	in.vivo	Rrp1b	-0.68	2.34E-02	GMP	n.s
Wdr82	in.vivo	Pus10	-0.811	2.91E-02	GMP	n.s
Wdr82	in.vivo	Sowahc	1.052	2.91E-02	GMP	up
Wdr82	in.vivo	Ercc8	0.901	2.80E-02	GMP	n.s
Wdr82	in.vivo	Arglu1	-0.513	1.89E-02	GMP	n.s
Wdr82	in.vivo	Ncam1	1.135	2.16E-02	GMP	up
Wdr82	in.vivo	Cemip2	0.932	2.45E-02	GMP	n.s
Wdr82	in.vivo	Zfp239	1.165	3.05E-02	GMP	up
Wdr82	in.vivo	Mat2a	-0.623	1.92E-02	GMP	n.s
Wdr82	in.vivo	Pdzd11	-0.706	2.72E-02	GMP	n.s
Wdr82	in.vivo	Atl3	0.603	2.25E-02	GMP	n.s
Wdr82	in.vivo	Fam91a1	-0.757	2.86E-02	GMP	n.s
Wdr82	in.vivo	Alg5	-0.629	2.53E-02	GMP	n.s
Wdr82	in.vivo	Birc2	0.718	2.55E-02	GMP	n.s
Wdr82	in.vivo	Unc119b	0.987	2.96E-02	GMP	n.s
Wdr82	in.vivo	1700008J07Rik	0.992	3.02E-02	GMP	n.s
Wdr82	in.vivo	Gpt	1.028	3.03E-02	GMP	up
Wdr82	in.vivo	Pgls	-0.416	1.60E-02	GMP	n.s
Wdr82	in.vivo	Zfp324	1.024	3.09E-02	GMP	up
Wdr82	in.vivo	Atp5h	0.642	1.38E-02	GMP	n.s
Wdr82	in.vivo	Iigp1	1.515	3.19E-02	GMP	up
Wdr82	in.vivo	Psap	-0.983	2.34E-02	GMP	n.s
Wdr82	in.vivo	Mtdh	-0.432	1.67E-02	GMP	n.s
Wdr82	in.vivo	Gm8251	1.268	3.20E-02	GMP	up
Wdr82	in.vivo	2210016F16Rik	0.723	2.62E-02	GMP	n.s
Wdr82	in.vivo	Arrb1	0.857	2.81E-02	GMP	n.s
Wdr82	in.vivo	Fbxl20	0.926	2.82E-02	GMP	n.s
Wdr82	in.vivo	Fbxo6	0.969	3.06E-02	GMP	n.s
Wdr82	in.vivo	Gm27010	1.152	3.14E-02	GMP	up
Wdr82	in.vivo	9330151L19Rik	1.027	3.09E-02	GMP	up
Wdr82	in.vivo	Ppm1k	0.983	3.01E-02	GMP	n.s
Wdr82	in.vivo	Nuak2	0.779	2.75E-02	GMP	n.s
Wdr82	in.vivo	Atp5g1	-0.788	1.60E-02	GMP	n.s
Wdr82	in.vivo	Nipa2	-0.619	2.58E-02	GMP	n.s
Wdr82	in.vivo	Amz2	0.786	2.82E-02	GMP	n.s
Wdr82	in.vivo	Ppp4r1	0.779	2.84E-02	GMP	n.s
Wdr82	in.vivo	Fadd	0.88	3.01E-02	GMP	n.s
Wdr82	in.vivo	Pcf11	-0.809	2.84E-02	GMP	n.s
Wdr82	in.vivo	Ap1ar	-0.815	2.94E-02	GMP	n.s
Wdr82	in.vivo	D930016D06Rik	0.979	3.14E-02	GMP	n.s
Wdr82	in.vivo	Kif20b	-0.841	2.57E-02	GMP	n.s
Wdr82	in.vivo	Hdac7	0.873	2.89E-02	GMP	n.s
Wdr82	in.vivo	Ndrg2	1.12	3.27E-02	GMP	up
Wdr82	in.vivo	Traf3ip1	0.988	3.09E-02	GMP	n.s
Wdr82	in.vivo	Prxl2b	1.018	3.11E-02	GMP	up
Wdr82	in.vivo	Tatdn3	0.989	3.21E-02	GMP	n.s
Wdr82	in.vivo	Samd9l	1.15	2.89E-02	GMP	up
Wdr82	in.vivo	Epc2	-0.812	2.96E-02	GMP	n.s
Wdr82	in.vivo	Padi4	1.193	3.23E-02	GMP	up
Wdr82	in.vivo	Gm44777	0.979	3.12E-02	GMP	n.s
Wdr82	in.vivo	Gfi1	0.863	2.31E-02	GMP	n.s
Wdr82	in.vivo	Nploc4	0.741	2.87E-02	GMP	n.s
Wdr82	in.vivo	Rbm22	-0.615	2.59E-02	GMP	n.s
Wdr82	in.vivo	Zfp942	0.934	3.08E-02	GMP	n.s
Wdr82	in.vivo	Tcaim	1.037	3.26E-02	GMP	up
Wdr82	in.vivo	Pitpna	-0.445	2.19E-02	GMP	n.s
Wdr82	in.vivo	Gm48855	0.956	3.21E-02	GMP	n.s
Wdr82	in.vivo	Acot8	0.822	2.88E-02	GMP	n.s
Wdr82	in.vivo	Dr1	-0.63	2.67E-02	GMP	n.s
Wdr82	in.vivo	Homez	1.024	3.21E-02	GMP	up
Wdr82	in.vivo	Pms1	0.935	3.12E-02	GMP	n.s
Wdr82	in.vivo	Otud3	1.005	3.13E-02	GMP	up
Wdr82	in.vivo	Cpne1	-0.834	3.11E-02	GMP	n.s
Wdr82	in.vivo	Trmu	0.912	3.14E-02	GMP	n.s
Wdr82	in.vivo	Psmc1	-0.607	2.57E-02	GMP	n.s
Wdr82	in.vivo	Sapcd2	0.974	3.21E-02	GMP	n.s
Wdr82	in.vivo	Cox11	0.941	3.09E-02	GMP	n.s
Wdr82	in.vivo	Ticam2	0.976	3.11E-02	GMP	n.s
Wdr82	in.vivo	Eif4a3	-0.53	2.32E-02	GMP	n.s
Wdr82	in.vivo	Dnajc7	-0.618	2.60E-02	GMP	n.s
Wdr82	in.vivo	Rgs19	-0.794	2.82E-02	GMP	n.s
Wdr82	in.vivo	Plekha2	0.832	2.92E-02	GMP	n.s
Wdr82	in.vivo	Zfp943	0.977	3.33E-02	GMP	n.s
Wdr82	in.vivo	9430015G10Rik	0.903	3.22E-02	GMP	n.s
Wdr82	in.vivo	Csnk1a1	-0.41	2.04E-02	GMP	n.s
Wdr82	in.vivo	Tmsb10	-1.015	1.91E-02	GMP	down
Wdr82	in.vivo	Eef1d	-0.543	1.85E-02	GMP	n.s
Wdr82	in.vivo	Ing5	-0.681	2.94E-02	GMP	n.s
Wdr82	in.vivo	Fam43a	0.923	3.11E-02	GMP	n.s
Wdr82	in.vivo	Zfp609	0.7	2.80E-02	GMP	n.s
Wdr82	in.vivo	Strip1	0.818	3.09E-02	GMP	n.s
Wdr82	in.vivo	Lcp1	-0.528	1.92E-02	GMP	n.s
Wdr82	in.vivo	Snx7	1.077	3.42E-02	GMP	up
Wdr82	in.vivo	Mid1ip1	0.725	2.57E-02	GMP	n.s
Wdr82	in.vivo	Rps7	-0.346	1.25E-02	GMP	n.s
Wdr82	in.vivo	Dync1h1	-0.627	2.65E-02	GMP	n.s
Wdr82	in.vivo	Kmt2b	-0.755	3.05E-02	GMP	n.s
Wdr82	in.vivo	Lrrfip1	-0.529	2.43E-02	GMP	n.s
Wdr82	in.vivo	Cbll1	-0.674	2.92E-02	GMP	n.s
Wdr82	in.vivo	Bcor	0.609	2.56E-02	GMP	n.s
Wdr82	in.vivo	Atg13	0.902	3.18E-02	GMP	n.s
Wdr82	in.vivo	Rpl8	-0.396	1.29E-02	GMP	n.s
Wdr82	in.vivo	Klf6	1.043	2.98E-02	GMP	up
Wdr82	in.vivo	Rpl10a	-0.448	1.37E-02	GMP	n.s
Wdr82	in.vivo	Hilpda	0.925	3.20E-02	GMP	n.s
Wdr82	in.vivo	Nutf2-ps1	1.216	3.49E-02	GMP	up
Wdr82	in.vivo	Lars	-0.561	2.44E-02	GMP	n.s
Wdr82	in.vivo	Rhbdd3	0.863	3.07E-02	GMP	n.s
Wdr82	in.vivo	Zfp326	-0.688	2.80E-02	GMP	n.s
Wdr82	in.vivo	Rfwd3	-0.835	3.07E-02	GMP	n.s
Wdr82	in.vivo	Sigmar1	-0.827	3.27E-02	GMP	n.s
Wdr82	in.vivo	Bsdc1	0.908	3.30E-02	GMP	n.s
Wdr82	in.vivo	Upf3a	-0.622	2.84E-02	GMP	n.s
Wdr82	in.vivo	Gsk3a	0.567	2.62E-02	GMP	n.s
Wdr82	in.vivo	Snx13	0.91	3.17E-02	GMP	n.s
Wdr82	in.vivo	Clec2i	1.236	3.44E-02	GMP	up
Wdr82	in.vivo	Bclaf3	0.771	2.99E-02	GMP	n.s
Wdr82	in.vivo	Cd33	1.41	3.45E-02	GMP	up
Wdr82	in.vivo	Zfp318	0.914	3.31E-02	GMP	n.s
Wdr82	in.vivo	Vgll4	0.673	2.81E-02	GMP	n.s
Wdr82	in.vivo	Txndc16	1.133	3.42E-02	GMP	up
Wdr82	in.vivo	Vegfa	0.969	2.97E-02	GMP	n.s
Wdr82	in.vivo	Gm10384	1.132	3.46E-02	GMP	up
Wdr82	in.vivo	Lsm8	-0.533	2.26E-02	GMP	n.s
Wdr82	in.vivo	Nrd1	-0.573	2.37E-02	GMP	n.s
Wdr82	in.vivo	Gm16062	1.028	3.56E-02	GMP	up
Wdr82	in.vivo	Fermt3	-0.449	2.08E-02	GMP	n.s
Wdr82	in.vivo	Fuz	0.889	3.33E-02	GMP	n.s
Wdr82	in.vivo	Ttc5	0.638	2.82E-02	GMP	n.s
Wdr82	in.vivo	Atp11c	0.8	3.14E-02	GMP	n.s
Wdr82	in.vivo	Nsf	-0.744	3.20E-02	GMP	n.s
Wdr82	in.vivo	Taok2	0.623	2.72E-02	GMP	n.s
Wdr82	in.vivo	Slc2a3	1.213	3.59E-02	GMP	up
Wdr82	in.vivo	Ddx19b	0.957	3.45E-02	GMP	n.s
Wdr82	in.vivo	Cyp4v3	1.065	3.46E-02	GMP	up
Wdr82	in.vivo	Elmo1	-0.589	2.76E-02	GMP	n.s
Wdr82	in.vivo	Cdk4	-0.493	2.10E-02	GMP	n.s
Wdr82	in.vivo	Mknk1	0.939	3.38E-02	GMP	n.s
Wdr82	in.vivo	Prkcd	-0.681	2.73E-02	GMP	n.s
Wdr82	in.vivo	Arhgef1	0.603	2.34E-02	GMP	n.s
Wdr82	in.vivo	Zxdc	0.962	3.33E-02	GMP	n.s
Wdr82	in.vivo	Plekhm1	0.947	3.42E-02	GMP	n.s
Wdr82	in.vivo	Acvr1b	1.064	3.50E-02	GMP	up
Wdr82	in.vivo	Zscan12	0.96	3.42E-02	GMP	n.s
Wdr82	in.vivo	Anxa4	0.995	3.56E-02	GMP	n.s
Wdr82	in.vivo	Glmn	0.807	3.11E-02	GMP	n.s
Wdr82	in.vivo	Dcaf15	0.869	3.28E-02	GMP	n.s
Wdr82	in.vivo	Gm4070	1.091	3.50E-02	GMP	up
Wdr82	in.vivo	Coq4	-0.805	3.57E-02	GMP	n.s
Wdr82	in.vivo	Tasp1	0.811	3.41E-02	GMP	n.s
Wdr82	in.vivo	Mrps18c	-0.444	2.27E-02	GMP	n.s
Wdr82	in.vivo	Adnp2	0.842	3.33E-02	GMP	n.s
Wdr82	in.vivo	A330040F15Rik	1.134	3.38E-02	GMP	up
Wdr82	in.vivo	Rpl23a	-0.387	1.41E-02	GMP	n.s
Wdr82	in.vivo	Trit1	0.957	3.55E-02	GMP	n.s
Wdr82	in.vivo	Ttll5	0.939	3.43E-02	GMP	n.s
Wdr82	in.vivo	Commd7	-0.584	2.80E-02	GMP	n.s
Wdr82	in.vivo	Dhx38	-0.674	2.88E-02	GMP	n.s
Wdr82	in.vivo	Ncapg2	-0.721	2.87E-02	GMP	n.s
Wdr82	in.vivo	Atp13a3	-0.565	2.61E-02	GMP	n.s
Wdr82	in.vivo	Prdx1	-0.662	2.05E-02	GMP	n.s
Wdr82	in.vivo	Xist	-3.222	3.02E-02	GMP	down
Wdr82	in.vivo	Vps37c	0.87	3.46E-02	GMP	n.s
Wdr82	in.vivo	Trem3	-0.859	2.27E-02	GMP	n.s
Wdr82	in.vivo	Zfp692	0.918	3.37E-02	GMP	n.s
Wdr82	in.vivo	Timm10b	-0.489	2.26E-02	GMP	n.s
Wdr82	in.vivo	Ociad1	-0.585	2.87E-02	GMP	n.s
Wdr82	in.vivo	AI480526	0.856	3.44E-02	GMP	n.s
Wdr82	in.vivo	Zbtb24	0.84	3.47E-02	GMP	n.s
Wdr82	in.vivo	Metap2	-0.402	1.89E-02	GMP	n.s
Wdr82	in.vivo	Eif4g3	0.539	2.48E-02	GMP	n.s
Wdr82	in.vivo	Sae1	-0.577	2.73E-02	GMP	n.s
Wdr82	in.vivo	Kctd10	0.809	3.35E-02	GMP	n.s
Wdr82	in.vivo	Fam136a	-0.791	3.07E-02	GMP	n.s
Wdr82	in.vivo	Nhej1	0.937	3.54E-02	GMP	n.s
Wdr82	in.vivo	C030034L19Rik	1.185	3.76E-02	GMP	up
Wdr82	in.vivo	Pdcd4	-0.804	2.09E-02	GMP	n.s
Wdr82	in.vivo	Btbd1	-0.582	3.04E-02	GMP	n.s
Wdr82	in.vivo	Sumo1	-0.374	2.22E-02	GMP	n.s
Wdr82	in.vivo	Spop	-0.546	2.64E-02	GMP	n.s
Wdr82	in.vivo	Rit1	0.877	3.43E-02	GMP	n.s
Wdr82	in.vivo	Vps26c	0.77	3.32E-02	GMP	n.s
Wdr82	in.vivo	Mrpl32	-0.538	2.85E-02	GMP	n.s
Wdr82	in.vivo	Nek6	0.938	3.75E-02	GMP	n.s
Wdr82	in.vivo	Phc2	0.736	3.27E-02	GMP	n.s
Wdr82	in.vivo	Lsm14b	0.883	3.65E-02	GMP	n.s
Wdr82	in.vivo	Tmem128	-0.648	3.03E-02	GMP	n.s
Wdr82	in.vivo	Wdr7	1.023	3.74E-02	GMP	up
Wdr82	in.vivo	Caml	0.674	3.02E-02	GMP	n.s
Wdr82	in.vivo	Plpp6	0.99	3.78E-02	GMP	n.s
Wdr82	in.vivo	Kansl1l	0.825	3.38E-02	GMP	n.s
Wdr82	in.vivo	Glrx3	-0.525	2.58E-02	GMP	n.s
Wdr82	in.vivo	Slc39a6	-0.911	3.62E-02	GMP	n.s
Wdr82	in.vivo	AA386476	1.077	3.79E-02	GMP	up
Wdr82	in.vivo	Acat2	0.78	3.50E-02	GMP	n.s
Wdr82	in.vivo	Mrtfb	0.978	3.81E-02	GMP	n.s
Wdr82	in.vivo	Cltb	0.962	3.75E-02	GMP	n.s
Wdr82	in.vivo	Arf4	-0.523	2.74E-02	GMP	n.s
Wdr82	in.vivo	Sp2	0.915	3.48E-02	GMP	n.s
Wdr82	in.vivo	Hyls1	0.999	3.67E-02	GMP	n.s
Wdr82	in.vivo	Sord	0.715	3.14E-02	GMP	n.s
Wdr82	in.vivo	Elovl5	0.648	2.96E-02	GMP	n.s
Wdr82	in.vivo	Tuba1b	-0.631	2.17E-02	GMP	n.s
Wdr82	in.vivo	Smarcad1	-0.671	3.16E-02	GMP	n.s
Wdr82	in.vivo	Zfp729a	0.827	3.55E-02	GMP	n.s
Wdr82	in.vivo	Wdr53	0.785	3.41E-02	GMP	n.s
Wdr82	in.vivo	Mpi	0.827	3.65E-02	GMP	n.s
Wdr82	in.vivo	Trmt5	0.862	3.65E-02	GMP	n.s
Wdr82	in.vivo	Vkorc1	0.631	2.64E-02	GMP	n.s
Wdr82	in.vivo	Laptm4a	0.443	2.58E-02	GMP	n.s
Wdr82	in.vivo	Rps13	-0.332	1.46E-02	GMP	n.s
Wdr82	in.vivo	Slc16a7	1.047	3.78E-02	GMP	up
Wdr82	in.vivo	Nipal3	0.956	3.83E-02	GMP	n.s
Wdr82	in.vivo	Zfp36	1.064	3.74E-02	GMP	up
Wdr82	in.vivo	Slc2a1	0.889	3.83E-02	GMP	n.s
Wdr82	in.vivo	Pithd1	0.703	3.38E-02	GMP	n.s
Wdr82	in.vivo	Jade2	0.997	3.83E-02	GMP	n.s
Wdr82	in.vivo	Utrn	0.751	3.15E-02	GMP	n.s
Wdr82	in.vivo	Hspb11	0.795	3.60E-02	GMP	n.s
Wdr82	in.vivo	Gimap9	0.876	3.64E-02	GMP	n.s
Wdr82	in.vivo	Fcsk	1.107	3.99E-02	GMP	up
Wdr82	in.vivo	Gm9856	1.015	3.68E-02	GMP	up
Wdr82	in.vivo	Chd3	0.986	3.23E-02	GMP	n.s
Wdr82	in.vivo	Ets1	1.19	3.14E-02	GMP	up
Wdr82	in.vivo	Zfp212	0.891	3.81E-02	GMP	n.s
Wdr82	in.vivo	Irak1bp1	1.047	3.78E-02	GMP	up
Wdr82	in.vivo	Coq6	0.888	3.67E-02	GMP	n.s
Wdr82	in.vivo	Copz1	0.519	2.80E-02	GMP	n.s
Wdr82	in.vivo	Il6ra	-0.938	3.77E-02	GMP	n.s
Wdr82	in.vivo	Cog1	0.87	3.70E-02	GMP	n.s
Wdr82	in.vivo	Vps45	0.868	3.76E-02	GMP	n.s
Wdr82	in.vivo	Picalm	0.71	3.26E-02	GMP	n.s
Wdr82	in.vivo	Tdrd3	0.81	3.71E-02	GMP	n.s
Wdr82	in.vivo	Paqr7	0.88	3.78E-02	GMP	n.s
Wdr82	in.vivo	Frmd8	0.743	3.56E-02	GMP	n.s
Wdr82	in.vivo	Tepsin	1.091	4.00E-02	GMP	up
Wdr82	in.vivo	Eif2b2	0.568	3.14E-02	GMP	n.s
Wdr82	in.vivo	Apobec1	0.938	3.79E-02	GMP	n.s
Wdr82	in.vivo	Pskh1	0.953	3.95E-02	GMP	n.s
Wdr82	in.vivo	Cdc26	-0.419	2.55E-02	GMP	n.s
Wdr82	in.vivo	Med8	-0.558	3.04E-02	GMP	n.s
Wdr82	in.vivo	Ifi27	0.879	2.51E-02	GMP	n.s
Wdr82	in.vivo	Aldh7a1	0.953	3.88E-02	GMP	n.s
Wdr82	in.vivo	Zfp932	0.837	3.69E-02	GMP	n.s
Wdr82	in.vivo	Atf7	-0.749	3.62E-02	GMP	n.s
Wdr82	in.vivo	Cox19	-0.589	3.33E-02	GMP	n.s
Wdr82	in.vivo	Erc1	0.943	3.84E-02	GMP	n.s
Wdr82	in.vivo	Top2b	-0.504	2.73E-02	GMP	n.s
Wdr82	in.vivo	Asxl2	-0.68	3.44E-02	GMP	n.s
Wdr82	in.vivo	Itgb2	1.046	3.01E-02	GMP	up
Wdr82	in.vivo	Lrp10	0.599	3.05E-02	GMP	n.s
Wdr82	in.vivo	Acad11	0.983	3.97E-02	GMP	n.s
Wdr82	in.vivo	Ddx10	-0.669	3.37E-02	GMP	n.s
Wdr82	in.vivo	Cdk5r1	0.888	3.60E-02	GMP	n.s
Wdr82	in.vivo	Fam221a	1.077	3.92E-02	GMP	up
Wdr82	in.vivo	Slc35c1	-0.754	3.84E-02	GMP	n.s
Wdr82	in.vivo	5830448L01Rik	1.091	4.17E-02	GMP	up
Wdr82	in.vivo	Tmem138	0.695	3.54E-02	GMP	n.s
Wdr82	in.vivo	Dcaf5	0.892	3.85E-02	GMP	n.s
Wdr82	in.vivo	Cry2	0.904	3.81E-02	GMP	n.s
Wdr82	in.vivo	Hist1h1e	-1.237	2.44E-02	GMP	down
Wdr82	in.vivo	Xylt1	0.842	3.41E-02	GMP	n.s
Wdr82	in.vivo	Ermp1	-0.729	3.56E-02	GMP	n.s
Wdr82	in.vivo	Actn1	-1.167	3.88E-02	GMP	down
Wdr82	in.vivo	Fam219b	0.874	3.87E-02	GMP	n.s
Wdr82	in.vivo	Gypc	0.896	3.88E-02	GMP	n.s
Wdr82	in.vivo	Lmbrd1	0.789	3.73E-02	GMP	n.s
Wdr82	in.vivo	2810001G20Rik	0.912	3.85E-02	GMP	n.s
Wdr82	in.vivo	Uck2	-0.679	3.30E-02	GMP	n.s
Wdr82	in.vivo	Hikeshi	-0.574	3.23E-02	GMP	n.s
Wdr82	in.vivo	Ptk2b	0.789	3.56E-02	GMP	n.s
Wdr82	in.vivo	Slc22a15	1.044	3.65E-02	GMP	up
Wdr82	in.vivo	Lims1	0.595	2.87E-02	GMP	n.s
Wdr82	in.vivo	Capza1	-0.508	2.75E-02	GMP	n.s
Wdr82	in.vivo	Rrp9	0.72	3.40E-02	GMP	n.s
Wdr82	in.vivo	Selenok	-0.478	2.54E-02	GMP	n.s
Wdr82	in.vivo	Tbc1d10c	0.84	3.76E-02	GMP	n.s
Wdr82	in.vivo	Hist1h2bm	-1.134	3.73E-02	GMP	down
Wdr82	in.vivo	Zfp189	1.137	4.26E-02	GMP	up
Wdr82	in.vivo	Vps33b	0.834	3.87E-02	GMP	n.s
Wdr82	in.vivo	Pip4p2	0.767	3.92E-02	GMP	n.s
Wdr82	in.vivo	Zscan22	1.012	4.20E-02	GMP	up
Wdr82	in.vivo	Eif1ax	-0.399	2.48E-02	GMP	n.s
Wdr82	in.vivo	Dus2	0.962	4.10E-02	GMP	n.s
Wdr82	in.vivo	Gk	0.782	3.81E-02	GMP	n.s
Wdr82	in.vivo	Coa5	-0.699	3.80E-02	GMP	n.s
Wdr82	in.vivo	Ift172	1.002	4.19E-02	GMP	up
Wdr82	in.vivo	Spsb2	0.902	3.84E-02	GMP	n.s
Wdr82	in.vivo	Slc35e2	0.939	4.15E-02	GMP	n.s
Wdr82	in.vivo	Dolk	0.87	4.23E-02	GMP	n.s
Wdr82	in.vivo	Nnt	0.981	4.23E-02	GMP	n.s
Wdr82	in.vivo	Gatd3a	0.752	3.63E-02	GMP	n.s
Wdr82	in.vivo	Pdcd6ip	-0.53	3.14E-02	GMP	n.s
Wdr82	in.vivo	Tmed8	0.961	4.24E-02	GMP	n.s
Wdr82	in.vivo	Orc2	-0.587	3.42E-02	GMP	n.s
Wdr82	in.vivo	Gnb1	-0.399	2.64E-02	GMP	n.s
Wdr82	in.vivo	B3galt6	0.806	3.89E-02	GMP	n.s
Wdr82	in.vivo	Ddx24	-0.426	2.57E-02	GMP	n.s
Wdr82	in.vivo	Rnmt	-0.568	3.42E-02	GMP	n.s
Wdr82	in.vivo	Mrpl21	-0.509	2.87E-02	GMP	n.s
Wdr82	in.vivo	Ripor2	0.765	3.39E-02	GMP	n.s
Wdr82	in.vivo	Asl	0.69	3.74E-02	GMP	n.s
Wdr82	in.vivo	Zfp788	1.025	4.20E-02	GMP	up
Wdr82	in.vivo	Zfp74	0.956	4.16E-02	GMP	n.s
Wdr82	in.vivo	Atf5	0.895	4.20E-02	GMP	n.s
Wdr82	in.vivo	Kin	0.556	3.16E-02	GMP	n.s
Wdr82	in.vivo	Tnrc18	0.594	3.10E-02	GMP	n.s
Wdr82	in.vivo	Trim34a	0.933	4.15E-02	GMP	n.s
Wdr82	in.vivo	Smpd1	0.97	4.23E-02	GMP	n.s
Wdr82	in.vivo	Rell1	0.796	3.71E-02	GMP	n.s
Wdr82	in.vivo	Drg2	0.75	3.88E-02	GMP	n.s
Wdr82	in.vivo	Slc11a2	0.943	4.24E-02	GMP	n.s
Wdr82	in.vivo	Sart1	-0.639	3.64E-02	GMP	n.s
Wdr82	in.vivo	Akt3	0.843	3.93E-02	GMP	n.s
Wdr82	in.vivo	Plaa	-0.651	3.83E-02	GMP	n.s
Wdr82	in.vivo	Nudt2	-0.756	4.00E-02	GMP	n.s
Wdr82	in.vivo	Rnf139	0.671	3.70E-02	GMP	n.s
Wdr82	in.vivo	Idh3g	-0.541	3.18E-02	GMP	n.s
Wdr82	in.vivo	Slc25a4	-0.865	3.20E-02	GMP	n.s
Wdr82	in.vivo	Mrpl51	-0.596	2.64E-02	GMP	n.s
Wdr82	in.vivo	Stfa2l1	2.932	4.53E-02	GMP	up
Wdr82	in.vivo	Sgk1	1.149	4.44E-02	GMP	up
Wdr82	in.vivo	Snhg4	-1.19	3.52E-02	GMP	down
Wdr82	in.vivo	Cdca8	-0.568	2.69E-02	GMP	n.s
Wdr82	in.vivo	Ndufaf8	-0.498	2.90E-02	GMP	n.s
Wdr82	in.vivo	Clasrp	0.88	4.15E-02	GMP	n.s
Wdr82	in.vivo	Mkln1	-0.588	3.66E-02	GMP	n.s
Wdr82	in.vivo	Ero1lb	-0.932	4.29E-02	GMP	n.s
Wdr82	in.vivo	2510046G10Rik	0.871	4.12E-02	GMP	n.s
Wdr82	in.vivo	Mki67	-1.055	2.91E-02	GMP	down
Wdr82	in.vivo	Entr1	0.717	3.77E-02	GMP	n.s
Wdr82	in.vivo	Abhd8	0.892	4.15E-02	GMP	n.s
Wdr82	in.vivo	Klrk1	1.194	4.42E-02	GMP	up
Wdr82	in.vivo	Tmsb15b1	0.951	4.19E-02	GMP	n.s
Wdr82	in.vivo	Psme3	-0.777	3.85E-02	GMP	n.s
Wdr82	in.vivo	Zfp414	0.709	3.69E-02	GMP	n.s
Wdr82	in.vivo	Ighmbp2	0.92	4.29E-02	GMP	n.s
Wdr82	in.vivo	Prdx5	0.626	1.90E-02	GMP	n.s
Wdr82	in.vivo	Gm1604a	0.704	2.87E-02	GMP	n.s
Wdr82	in.vivo	Pias2	0.697	3.94E-02	GMP	n.s
Wdr82	in.vivo	Lcp2	-0.86	4.15E-02	GMP	n.s
Wdr82	in.vivo	Gm43462	1.018	4.44E-02	GMP	up
Wdr82	in.vivo	Isoc1	-0.62	3.63E-02	GMP	n.s
Wdr82	in.vivo	Mfap1b	0.688	3.99E-02	GMP	n.s
Wdr82	in.vivo	Glipr2	1.124	4.21E-02	GMP	up
Wdr82	in.vivo	Agap1	0.994	4.07E-02	GMP	n.s
Wdr82	in.vivo	Orc5	0.904	4.24E-02	GMP	n.s
Wdr82	in.vivo	Cct4	-0.522	2.87E-02	GMP	n.s
Wdr82	in.vivo	1190007I07Rik	-0.571	3.28E-02	GMP	n.s
Wdr82	in.vivo	Acot7	-0.657	3.52E-02	GMP	n.s
Wdr82	in.vivo	Aasdh	1.01	4.41E-02	GMP	up
Wdr82	in.vivo	Mex3c	0.844	4.05E-02	GMP	n.s
Wdr82	in.vivo	Rps11	-0.342	1.64E-02	GMP	n.s
Wdr82	in.vivo	Tax1bp3	0.931	4.31E-02	GMP	n.s
Wdr82	in.vivo	Ube3c	0.707	3.77E-02	GMP	n.s
Wdr82	in.vivo	Dhx32	0.927	4.40E-02	GMP	n.s
Wdr82	in.vivo	Rad51b	0.921	4.31E-02	GMP	n.s
Wdr82	in.vivo	Zfp428	1.025	4.62E-02	GMP	up
Wdr82	in.vivo	Meis1	1.201	4.55E-02	GMP	up
Wdr82	in.vivo	Fyco1	0.809	4.22E-02	GMP	n.s
Wdr82	in.vivo	Atg7	0.762	4.07E-02	GMP	n.s
Wdr82	in.vivo	Nthl1	0.934	4.29E-02	GMP	n.s
Wdr82	in.vivo	Pyroxd1	0.767	4.22E-02	GMP	n.s
Wdr82	in.vivo	Tgfbr2	0.98	4.55E-02	GMP	n.s
Wdr82	in.vivo	Zfp820	1.081	4.56E-02	GMP	up
Wdr82	in.vivo	Slc25a38	0.902	4.53E-02	GMP	n.s
Wdr82	in.vivo	Fam76b	-0.578	3.66E-02	GMP	n.s
Wdr82	in.vivo	Tspan13	1.321	4.25E-02	GMP	up
Wdr82	in.vivo	Gamt	0.89	4.42E-02	GMP	n.s
Wdr82	in.vivo	Fopnl	0.695	3.73E-02	GMP	n.s
Wdr82	in.vivo	Tsga10	1.047	4.67E-02	GMP	up
Wdr82	in.vivo	Acot1	0.997	4.40E-02	GMP	n.s
Wdr82	in.vivo	Sytl1	0.98	4.27E-02	GMP	n.s
Wdr82	in.vivo	Golm1	0.945	4.42E-02	GMP	n.s
Wdr82	in.vivo	Amot	1.057	4.53E-02	GMP	up
Wdr82	in.vivo	Tmem159	0.915	4.61E-02	GMP	n.s
Wdr82	in.vivo	Mospd1	0.827	4.14E-02	GMP	n.s
Wdr82	in.vivo	Lamtor5	-0.455	3.05E-02	GMP	n.s
Wdr82	in.vivo	Cep68	0.761	4.10E-02	GMP	n.s
Wdr82	in.vivo	2610507I01Rik	0.719	3.63E-02	GMP	n.s
Wdr82	in.vivo	Tor3a	0.716	3.63E-02	GMP	n.s
Wdr82	in.vivo	Anxa3	-0.506	2.66E-02	GMP	n.s
Wdr82	in.vivo	Zfp251	0.874	4.40E-02	GMP	n.s
Wdr82	in.vivo	Rpp14	-0.686	4.12E-02	GMP	n.s
Wdr82	in.vivo	Abhd11	-0.694	3.78E-02	GMP	n.s
Wdr82	in.vivo	Elob	-0.365	2.28E-02	GMP	n.s
Wdr82	in.vivo	Tubd1	0.983	4.68E-02	GMP	n.s
Wdr82	in.vivo	Btg1	0.637	3.50E-02	GMP	n.s
Wdr82	in.vivo	Kiz	0.893	4.40E-02	GMP	n.s
Wdr82	in.vivo	Fbf1	1.03	4.70E-02	GMP	up
Wdr82	in.vivo	Sdhaf3	0.837	4.29E-02	GMP	n.s
Wdr82	in.vivo	Ttll4	0.872	4.42E-02	GMP	n.s
Wdr82	in.vivo	Atg16l2	0.923	4.71E-02	GMP	n.s
Wdr82	in.vivo	Matk	-0.776	4.35E-02	GMP	n.s
Wdr82	in.vivo	Lekr1	1.018	4.62E-02	GMP	up
Wdr82	in.vivo	Steap3	0.889	4.51E-02	GMP	n.s
Wdr82	in.vivo	Sfr1	-0.37	2.87E-02	GMP	n.s
Wdr82	in.vivo	Cdk11b	-0.53	3.57E-02	GMP	n.s
Wdr82	in.vivo	Klhl7	0.921	4.52E-02	GMP	n.s
Wdr82	in.vivo	Gramd3	0.969	4.67E-02	GMP	n.s
Wdr82	in.vivo	Mvp	0.784	4.33E-02	GMP	n.s
Wdr82	in.vivo	Morf4l2	-0.739	3.63E-02	GMP	n.s
Wdr82	in.vivo	Mvb12a	-0.6	3.87E-02	GMP	n.s
Wdr82	in.vivo	Lrch1	0.956	4.65E-02	GMP	n.s
Wdr82	in.vivo	Smug1	0.969	4.80E-02	GMP	n.s
Wdr82	in.vivo	Hnrnpa1	-0.567	2.69E-02	GMP	n.s
Wdr82	in.vivo	Dgcr6	-0.62	4.10E-02	GMP	n.s
Wdr82	in.vivo	Fastkd5	0.928	4.76E-02	GMP	n.s
Wdr82	in.vivo	B3gnt5	0.814	4.35E-02	GMP	n.s
Wdr82	in.vivo	Samm50	-0.589	3.58E-02	GMP	n.s
Wdr82	in.vivo	Zfp24	0.546	3.49E-02	GMP	n.s
Wdr82	in.vivo	Vim	-0.619	2.76E-02	GMP	n.s
Wdr82	in.vivo	Abraxas2	-0.633	4.04E-02	GMP	n.s
Wdr82	in.vivo	Bsn	0.873	4.39E-02	GMP	n.s
Wdr82	in.vivo	4833417C18Rik	1.048	4.91E-02	GMP	up
Wdr82	in.vivo	Bcl2l13	0.71	4.08E-02	GMP	n.s
Wdr82	in.vivo	Pgrmc2	-0.588	3.90E-02	GMP	n.s
Wdr82	in.vivo	Clns1a	-0.561	3.57E-02	GMP	n.s
Wdr82	in.vivo	Micall2	0.939	4.87E-02	GMP	n.s
Wdr82	in.vivo	Hmgb2	-0.524	1.93E-02	GMP	n.s
Wdr82	in.vivo	6030442K20Rik	0.973	4.88E-02	GMP	n.s
Wdr82	in.vivo	Polrmt	0.9	4.76E-02	GMP	n.s
Wdr82	in.vivo	Nckap1l	-0.637	4.38E-02	GMP	n.s
Wdr82	in.vivo	Spata6	0.968	4.86E-02	GMP	n.s
Wdr82	in.vivo	Cdk2ap1	-0.617	3.80E-02	GMP	n.s
Wdr82	in.vivo	Mon1b	0.853	4.72E-02	GMP	n.s
Wdr82	in.vivo	Cables2	0.909	4.76E-02	GMP	n.s
Wdr82	in.vivo	Zrsr2	-0.595	3.96E-02	GMP	n.s
Wdr82	in.vivo	Ak6	-0.525	3.65E-02	GMP	n.s
Wdr82	in.vivo	Gng10	-0.622	3.38E-02	GMP	n.s
Wdr82	in.vivo	Stk16	-0.496	3.37E-02	GMP	n.s
Wdr82	in.vivo	Rgcc	0.667	2.23E-02	GMP	n.s
Wdr82	in.vivo	Gm32036	1.133	4.93E-02	GMP	up
Wdr82	in.vivo	Myo1c	0.814	4.59E-02	GMP	n.s
Wdr82	in.vivo	Zer1	0.858	4.55E-02	GMP	n.s
Wdr82	in.vivo	Adal	0.937	4.77E-02	GMP	n.s
Wdr82	in.vivo	Rnf114	0.774	4.43E-02	GMP	n.s
Wdr82	in.vivo	Tti2	0.793	4.82E-02	GMP	n.s
Wdr82	in.vivo	Cdc73	-0.582	4.22E-02	GMP	n.s
Wdr82	in.vivo	Ppp1r10	0.576	3.63E-02	GMP	n.s
Wdr82	in.vivo	Sh3bp5	1.109	4.98E-02	GMP	up
Wdr82	in.vivo	Clspn	-0.614	3.81E-02	GMP	n.s
Wdr82	in.vivo	Ppp1cc	-0.436	2.99E-02	GMP	n.s
Wdr82	in.vivo	Braf	0.658	4.01E-02	GMP	n.s
Wdr82	in.vivo	Cep55	-0.862	4.87E-02	GMP	n.s
Wdr82	in.vivo	Fundc2	-0.492	3.28E-02	GMP	n.s
Wdr82	in.vivo	Pip4k2a	0.702	4.32E-02	GMP	n.s
Wdr82	in.vivo	Znrd2	-0.923	4.23E-02	GMP	n.s
Wdr82	in.vivo	Mrps15	-0.437	3.37E-02	GMP	n.s
Wdr82	in.vivo	Usp37	-0.739	4.48E-02	GMP	n.s
Wdr82	in.vivo	Coro1c	-0.741	4.69E-02	GMP	n.s
Wdr82	in.vivo	Taz	0.655	4.26E-02	GMP	n.s
Wdr82	in.vivo	Vps33a	0.821	4.57E-02	GMP	n.s
Wdr82	in.vivo	Fhod1	0.878	4.97E-02	GMP	n.s
Wdr82	in.vivo	Supt4a	0.399	2.93E-02	GMP	n.s
Wdr82	in.vivo	Glul	0.718	4.48E-02	GMP	n.s
Wdr82	in.vivo	Trub2	0.753	4.56E-02	GMP	n.s
Wdr82	in.vivo	Anxa2	-0.789	3.90E-02	GMP	n.s
Wdr82	in.vivo	Fyttd1	-0.711	4.46E-02	GMP	n.s
Wdr82	in.vivo	Tut1	0.822	4.81E-02	GMP	n.s
Wdr82	in.vivo	Nt5c	-0.568	3.90E-02	GMP	n.s
Wdr82	in.vivo	Rock2	-0.537	3.53E-02	GMP	n.s
Wdr82	in.vivo	Sfi1	0.869	4.82E-02	GMP	n.s
Wdr82	in.vivo	Gas5	-0.604	2.65E-02	GMP	n.s
Wdr82	in.vivo	Zcchc4	0.748	4.46E-02	GMP	n.s
Wdr82	in.vivo	Prkab1	0.794	4.85E-02	GMP	n.s
Wdr82	in.vivo	Spc25	0.772	3.68E-02	GMP	n.s
Wdr82	in.vivo	Mettl1	-0.751	4.19E-02	GMP	n.s
Wdr82	in.vivo	Zfp180	0.801	4.84E-02	GMP	n.s
Wdr82	in.vivo	Ogfod2	0.765	4.71E-02	GMP	n.s
Wdr82	in.vivo	Xpot	-0.627	4.08E-02	GMP	n.s
Wdr82	in.vivo	D6Wsu163e	0.739	4.61E-02	GMP	n.s
Wdr82	in.vivo	Uvssa	0.777	4.71E-02	GMP	n.s
Wdr82	in.vivo	Rrp15	-0.641	4.06E-02	GMP	n.s
Wdr82	in.vivo	8030462N17Rik	0.78	4.71E-02	GMP	n.s
Wdr82	in.vivo	Srek1	-0.569	4.08E-02	GMP	n.s
Wdr82	in.vivo	Tbc1d8	0.909	4.79E-02	GMP	n.s
Wdr82	in.vivo	Spryd3	0.84	5.00E-02	GMP	n.s
Wdr82	in.vivo	Nphs1	0.995	4.88E-02	GMP	n.s
Wdr82	in.vivo	Atg12	-0.6	4.14E-02	GMP	n.s
Wdr82	in.vivo	Cluap1	0.658	4.26E-02	GMP	n.s
Wdr82	in.vivo	Golga3	0.687	4.41E-02	GMP	n.s
Wdr82	in.vivo	Milr1	-0.803	4.34E-02	GMP	n.s
Wdr82	in.vivo	Gnpat	-0.642	4.40E-02	GMP	n.s
Wdr82	in.vivo	Vps37b	0.728	4.42E-02	GMP	n.s
Wdr82	in.vivo	Rad18	-0.652	4.42E-02	GMP	n.s
Wdr82	in.vivo	Ddx39	-0.61	3.44E-02	GMP	n.s
Wdr82	in.vivo	Bambi	0.842	4.96E-02	GMP	n.s
Wdr82	in.vivo	Mrps10	-0.595	4.23E-02	GMP	n.s
Wdr82	in.vivo	Dcaf4	0.84	4.93E-02	GMP	n.s
Wdr82	in.vivo	Minpp1	0.699	4.25E-02	GMP	n.s
Wdr82	in.vivo	Mgrn1	0.836	4.99E-02	GMP	n.s
Wdr82	in.vivo	Slco4a1	0.781	4.96E-02	GMP	n.s
Wdr82	in.vivo	Bcl2l12	-0.623	4.61E-02	GMP	n.s
Wdr82	in.vivo	Zcchc17	-0.471	3.69E-02	GMP	n.s
Wdr82	in.vivo	Lrmda	0.72	4.41E-02	GMP	n.s
Wdr82	in.vivo	Rsu1	0.496	3.30E-02	GMP	n.s
Wdr82	in.vivo	Dock11	0.497	3.81E-02	GMP	n.s
Wdr82	in.vivo	Brd3	-0.459	3.68E-02	GMP	n.s
Wdr82	in.vivo	Zfp87	0.78	4.86E-02	GMP	n.s
Wdr82	in.vivo	Hspe1	-0.898	2.92E-02	GMP	n.s
Wdr82	in.vivo	Igbp1	-0.613	4.32E-02	GMP	n.s
Wdr82	in.vivo	Ndufs6	-0.526	3.21E-02	GMP	n.s
Wdr82	in.vivo	Snrpg	-0.402	2.33E-02	GMP	n.s
Wdr82	in.vivo	Dusp2	0.946	4.83E-02	GMP	n.s
Wdr82	in.vivo	Arl6ip5	-0.805	4.80E-02	GMP	n.s
Wdr82	in.vivo	Ubald2	0.67	3.78E-02	GMP	n.s
Wdr82	in.vivo	Ppp2r1a	0.551	4.11E-02	GMP	n.s
Wdr82	in.vivo	Degs1	0.796	4.41E-02	GMP	n.s
Wdr82	in.vivo	Glb1	0.659	4.33E-02	GMP	n.s
Wdr82	in.vivo	Tor1a	-0.504	4.02E-02	GMP	n.s
Wdr82	in.vivo	Tomm20	-0.502	2.95E-02	GMP	n.s
Wdr82	in.vivo	Rnf125	0.768	4.73E-02	GMP	n.s
Wdr82	in.vivo	Pex11b	0.696	4.89E-02	GMP	n.s
Wdr82	in.vivo	Gm49336	-0.596	4.75E-02	GMP	n.s
Wdr82	in.vivo	Ccdc82	0.702	4.31E-02	GMP	n.s
Wdr82	in.vivo	Zfp516	0.767	4.72E-02	GMP	n.s
Wdr82	in.vivo	Aff1	0.622	4.00E-02	GMP	n.s
Wdr82	in.vivo	Ppp1r9b	0.724	4.76E-02	GMP	n.s
Wdr82	in.vivo	Cops9	-0.471	3.29E-02	GMP	n.s
Wdr82	in.vivo	Swt1	0.584	4.20E-02	GMP	n.s
Wdr82	in.vivo	4632427E13Rik	0.58	4.04E-02	GMP	n.s
Wdr82	in.vivo	Ppwd1	-0.64	4.70E-02	GMP	n.s
Wdr82	in.vivo	Kxd1	-0.555	4.39E-02	GMP	n.s
Wdr82	in.vivo	Tyms	-0.685	4.14E-02	GMP	n.s
Wdr82	in.vivo	Rab3d	0.75	4.60E-02	GMP	n.s
Wdr82	in.vivo	G3bp1	-0.454	3.30E-02	GMP	n.s
Wdr82	in.vivo	Litaf	0.709	4.79E-02	GMP	n.s
Wdr82	in.vivo	Ufc1	-0.451	3.54E-02	GMP	n.s
Wdr82	in.vivo	Bclaf1	-0.488	3.46E-02	GMP	n.s
Wdr82	in.vivo	Yae1d1	0.781	4.94E-02	GMP	n.s
Wdr82	in.vivo	Xrcc1	0.727	4.99E-02	GMP	n.s
Wdr82	in.vivo	Azin1	-0.546	4.23E-02	GMP	n.s
Wdr82	in.vivo	Vdac3	-0.525	3.65E-02	GMP	n.s
Wdr82	in.vivo	1700123O20Rik	0.511	3.66E-02	GMP	n.s
Wdr82	in.vivo	Fam107b	-0.558	3.63E-02	GMP	n.s
Wdr82	in.vivo	Gpx4	0.671	2.75E-02	GMP	n.s
Wdr82	in.vivo	Setd5	-0.549	4.58E-02	GMP	n.s
Wdr82	in.vivo	Rps18	-0.431	2.14E-02	GMP	n.s
Wdr82	in.vivo	Gabarapl1	0.76	4.88E-02	GMP	n.s
Wdr82	in.vivo	Bphl	-0.768	4.81E-02	GMP	n.s
Wdr82	in.vivo	Ctdspl2	-0.624	4.68E-02	GMP	n.s
Wdr82	in.vivo	Kmt2c	0.586	4.44E-02	GMP	n.s
Wdr82	in.vivo	Nmral1	0.827	4.58E-02	GMP	n.s
Wdr82	in.vivo	Dapp1	0.76	4.05E-02	GMP	n.s
Wdr82	in.vivo	Acin1	-0.353	3.28E-02	GMP	n.s
Wdr82	in.vivo	Ppih	-0.464	4.12E-02	GMP	n.s
Wdr82	in.vivo	Psma1	-0.629	3.84E-02	GMP	n.s
Wdr82	in.vivo	Rpl15	-0.365	2.23E-02	GMP	n.s
Wdr82	in.vivo	Rtf1	-0.447	3.89E-02	GMP	n.s
Wdr82	in.vivo	Ccnd3	0.744	4.05E-02	GMP	n.s
Wdr82	in.vivo	Ogt	0.57	4.08E-02	GMP	n.s
Wdr82	in.vivo	Lsm10	0.564	4.70E-02	GMP	n.s
Wdr82	in.vivo	Eif3b	-0.443	3.79E-02	GMP	n.s
Wdr82	in.vivo	Aph1a	-0.549	4.99E-02	GMP	n.s
Wdr82	in.vivo	Parl	-0.47	4.23E-02	GMP	n.s
Wdr82	in.vivo	Hsd17b11	-0.699	4.97E-02	GMP	n.s
Wdr82	in.vivo	Dhx15	-0.458	3.86E-02	GMP	n.s
Wdr82	in.vivo	Sf3a1	-0.555	4.75E-02	GMP	n.s
Wdr82	in.vivo	Polr2i	-0.564	4.53E-02	GMP	n.s
Wdr82	in.vivo	Ccdc47	-0.516	4.73E-02	GMP	n.s
Wdr82	in.vivo	Cpd	0.751	4.80E-02	GMP	n.s
Wdr82	in.vivo	Nmi	0.622	4.78E-02	GMP	n.s
Wdr82	in.vivo	Ptgr1	-0.767	4.68E-02	GMP	n.s
Wdr82	in.vivo	Eif4h	-0.469	4.28E-02	GMP	n.s
Wdr82	in.vivo	Papola	-0.431	4.23E-02	GMP	n.s
Wdr82	in.vivo	Rif1	-0.488	4.37E-02	GMP	n.s
Wdr82	in.vivo	Rpl11	-0.357	2.36E-02	GMP	n.s
Wdr82	in.vivo	Cand1	0.511	4.70E-02	GMP	n.s
Wdr82	in.vivo	Hnrnpul1	-0.565	4.52E-02	GMP	n.s
Wdr82	in.vivo	Cdipt	0.553	4.87E-02	GMP	n.s
Wdr82	in.vivo	Txnrd1	-0.571	4.74E-02	GMP	n.s
Wdr82	in.vivo	Tgfb1	-0.427	3.85E-02	GMP	n.s
Wdr82	in.vivo	Cenpq	-0.557	4.86E-02	GMP	n.s
Wdr82	in.vivo	Taf1d	-0.551	4.16E-02	GMP	n.s
Wdr82	in.vivo	Mrpl19	-0.506	4.55E-02	GMP	n.s
Wdr82	in.vivo	Cenpa	-0.974	4.80E-02	GMP	n.s
Wdr82	in.vivo	Limd2	-0.527	4.16E-02	GMP	n.s
Wdr82	in.vivo	Tsn	-0.385	3.87E-02	GMP	n.s
Wdr82	in.vivo	Becn1	0.553	4.72E-02	GMP	n.s
Wdr82	in.vivo	Pin1	-0.463	4.65E-02	GMP	n.s
Wdr82	in.vivo	Erbin	0.596	4.96E-02	GMP	n.s
Wdr82	in.vivo	Psenen	-0.433	4.24E-02	GMP	n.s
Wdr82	in.vivo	Psmb3	-0.396	3.64E-02	GMP	n.s
Wdr82	in.vivo	Kcnq1ot1	-0.648	3.97E-02	GMP	n.s
Wdr82	in.vivo	Bag1	-0.419	4.25E-02	GMP	n.s
Wdr82	in.vivo	Atrx	-0.405	3.98E-02	GMP	n.s
Wdr82	in.vivo	Sfxn1	-0.397	4.04E-02	GMP	n.s
Wdr82	in.vivo	Actl6a	-0.45	4.74E-02	GMP	n.s
Wdr82	in.vivo	Hook3	0.493	4.60E-02	GMP	n.s
Wdr82	in.vivo	Esd	-0.364	4.26E-02	GMP	n.s
Wdr82	in.vivo	Uchl3	-0.42	4.76E-02	GMP	n.s
Wdr82	in.vivo	Snu13	-0.429	3.73E-02	GMP	n.s
Wdr82	in.vivo	Mcm4	-0.441	4.47E-02	GMP	n.s
Wdr82	in.vivo	Mphosph10	-0.47	4.56E-02	GMP	n.s
Wdr82	in.vivo	Vps35	-0.442	4.68E-02	GMP	n.s
Wdr82	in.vivo	Ube2l3	-0.372	4.20E-02	GMP	n.s
Wdr82	in.vivo	Capzb	-0.343	4.16E-02	GMP	n.s
Wdr82	in.vivo	Anapc5	-0.533	4.84E-02	GMP	n.s
Wdr82	in.vivo	Ezh2	-0.469	4.74E-02	GMP	n.s
Wdr82	in.vivo	mt-Nd1	-0.386	2.87E-02	GMP	n.s
Wdr82	in.vivo	Dnajb6	-0.367	4.58E-02	GMP	n.s
Wdr82	in.vivo	Uqcc2	-0.526	4.66E-02	GMP	n.s
Wdr82	in.vivo	Rac1	-0.387	4.61E-02	GMP	n.s
Wdr82	in.vivo	Ralbp1	-0.358	4.96E-02	GMP	n.s
Wdr82	in.vivo	Dctpp1	-0.559	4.88E-02	GMP	n.s
Wdr82	in.vivo	Rpl41	-0.462	3.00E-02	GMP	n.s
Wdr82	in.vivo	Tln1	-0.365	4.50E-02	GMP	n.s
Wdr82	in.vivo	Rplp1	-0.465	3.14E-02	GMP	n.s
Wdr82	in.vivo	Tmed3	0.419	4.16E-02	GMP	n.s
Wdr82	in.vivo	Myl12b	0.391	4.25E-02	GMP	n.s
Wdr82	in.vivo	Rpl3	-0.401	3.90E-02	GMP	n.s
Wdr82	in.vivo	Rpl34	-0.315	3.84E-02	GMP	n.s
Wdr82	in.vivo	Serf2	-0.3	4.51E-02	GMP	n.s
Wdr82	in.vivo	Rplp0	-0.418	4.90E-02	GMP	n.s
Ash1l	interaction	Vcp	1.333	4.09E-02	GMP	up
Atf7ip	interaction	Fbp2	-7.387	4.70E-14	GMP	down
Atf7ip	interaction	Epcam	-3.827	8.47E-04	GMP	down
Atf7ip	interaction	mt-Cytb	1.104	1.55E-03	GMP	up
Atf7ip	interaction	Tnks	-1.351	1.30E-02	GMP	down
Atf7ip	interaction	Mcm4	1.156	1.55E-02	GMP	up
Atf7ip	interaction	Ier5	-2.242	1.42E-02	GMP	down
Atf7ip	interaction	mt-Nd1	0.93	1.66E-02	GMP	n.s
Atf7ip	interaction	Ogfr	-1.392	2.07E-02	GMP	down
Atf7ip	interaction	Stfa1	-6.858	2.73E-02	GMP	down
Atf7ip	interaction	Alyref	0.946	3.16E-02	GMP	n.s
Atf7ip	interaction	Noct	-1.497	4.12E-02	GMP	down
Atf7ip	interaction	Stag3	-2.723	3.44E-02	GMP	down
Atf7ip	interaction	Dnah8	-2.025	4.30E-02	GMP	down
Brd9	interaction	Mcpt8	-4.136	3.80E-13	GMP	down
Brd9	interaction	Tsix	4.058	8.63E-12	GMP	up
Brd9	interaction	Xist	7.636	2.17E-11	GMP	up
Brd9	interaction	Gm15657	2.351	1.08E-07	GMP	up
Brd9	interaction	Nrg1	3.104	2.65E-07	GMP	up
Brd9	interaction	Spns2	-2.224	3.10E-05	GMP	down
Brd9	interaction	F13a1	2.106	3.26E-05	GMP	up
Brd9	interaction	Mgl2	3.006	3.99E-05	GMP	up
Brd9	interaction	Olfm4	5.358	3.99E-05	GMP	up
Brd9	interaction	Cd36	4.813	3.99E-05	GMP	up
Brd9	interaction	Ptch2	4.648	4.57E-05	GMP	up
Brd9	interaction	4933440M02Rik	4.265	4.94E-05	GMP	up
Brd9	interaction	Tmem178	4.525	7.97E-05	GMP	up
Brd9	interaction	Sgip1	3.251	7.97E-05	GMP	up
Brd9	interaction	Brd9	1.003	7.97E-05	GMP	up
Brd9	interaction	Rag1	4.857	1.44E-04	GMP	up
Brd9	interaction	Gm29483	4.51	2.24E-04	GMP	up
Brd9	interaction	Jag1	3.057	2.97E-04	GMP	up
Brd9	interaction	Fam71b	4.33	3.06E-04	GMP	up
Brd9	interaction	1700047F07Rik	4.433	3.34E-04	GMP	up
Brd9	interaction	Gm16104	1.698	3.45E-04	GMP	up
Brd9	interaction	Ifi44	4.048	4.12E-04	GMP	up
Brd9	interaction	Klrb1c	4.571	4.12E-04	GMP	up
Brd9	interaction	Gm4951	4.008	4.40E-04	GMP	up
Brd9	interaction	Lipg	3.273	4.37E-04	GMP	up
Brd9	interaction	Ackr1	4.477	5.22E-04	GMP	up
Brd9	interaction	Tnfsf13os	2.301	5.22E-04	GMP	up
Brd9	interaction	Wfdc15a	4.022	5.22E-04	GMP	up
Brd9	interaction	Lmcd1	4.484	5.22E-04	GMP	up
Brd9	interaction	Mreg	2.661	5.22E-04	GMP	up
Brd9	interaction	Tshr	4.166	5.66E-04	GMP	up
Brd9	interaction	Sycn	4.513	6.23E-04	GMP	up
Brd9	interaction	Gm14209	4.416	6.31E-04	GMP	up
Brd9	interaction	Padi4	-1.64	5.89E-04	GMP	down
Brd9	interaction	Gm43109	4.349	8.52E-04	GMP	up
Brd9	interaction	Cpne5	2.968	8.59E-04	GMP	up
Brd9	interaction	Ly6k	4.19	8.59E-04	GMP	up
Brd9	interaction	Cldn2	4.349	8.59E-04	GMP	up
Brd9	interaction	Gm48066	4.305	8.59E-04	GMP	up
Brd9	interaction	CAAA01077340.1	4.349	8.95E-04	GMP	up
Brd9	interaction	Lmo2	-0.9	5.89E-04	GMP	n.s
Brd9	interaction	Gm16240	4.349	8.95E-04	GMP	up
Brd9	interaction	Gm14205	4.349	8.95E-04	GMP	up
Brd9	interaction	Zic5	4.349	8.95E-04	GMP	up
Brd9	interaction	Cdh3	4.349	8.95E-04	GMP	up
Brd9	interaction	Lim2	4.205	9.12E-04	GMP	up
Brd9	interaction	Gm47761	3.833	9.24E-04	GMP	up
Brd9	interaction	Clec4b2	2.662	9.07E-04	GMP	up
Brd9	interaction	Raet1d	4.313	9.92E-04	GMP	up
Brd9	interaction	Ntm	4.245	1.05E-03	GMP	up
Brd9	interaction	Lhfpl5	4.183	1.06E-03	GMP	up
Brd9	interaction	Fxyd1	4.203	1.06E-03	GMP	up
Brd9	interaction	4833413E03Rik	4.247	1.06E-03	GMP	up
Brd9	interaction	Slamf6	3.397	1.10E-03	GMP	up
Brd9	interaction	Gm11646	4.188	1.10E-03	GMP	up
Brd9	interaction	Adamts9	4.245	1.10E-03	GMP	up
Brd9	interaction	Pla2g4c	3.157	1.10E-03	GMP	up
Brd9	interaction	Tekt5	4.239	1.10E-03	GMP	up
Brd9	interaction	Col23a1	4.01	1.11E-03	GMP	up
Brd9	interaction	Ush1c	4.227	1.11E-03	GMP	up
Brd9	interaction	Moxd2	4.218	1.11E-03	GMP	up
Brd9	interaction	Gm29562	3.46	1.11E-03	GMP	up
Brd9	interaction	Gm8439	4.17	1.11E-03	GMP	up
Brd9	interaction	Cyp2a12	3.951	1.12E-03	GMP	up
Brd9	interaction	Tmem45a2	4.189	1.12E-03	GMP	up
Brd9	interaction	Asprv1	4.18	1.15E-03	GMP	up
Brd9	interaction	Tex19.1	4.245	1.16E-03	GMP	up
Brd9	interaction	Trat1	4.056	1.27E-03	GMP	up
Brd9	interaction	Mmp25	4.285	1.33E-03	GMP	up
Brd9	interaction	Gm42529	4.111	1.33E-03	GMP	up
Brd9	interaction	Card6	2.941	1.33E-03	GMP	up
Brd9	interaction	Coro2a	-1.053	1.06E-03	GMP	down
Brd9	interaction	Sdc3	3.62	1.35E-03	GMP	up
Brd9	interaction	Ankrd63	2.811	1.35E-03	GMP	up
Brd9	interaction	Il1f9	2.345	1.34E-03	GMP	up
Brd9	interaction	Gm48754	4.052	1.47E-03	GMP	up
Brd9	interaction	Catsperg1	3.943	1.47E-03	GMP	up
Brd9	interaction	Gm42917	4.085	1.49E-03	GMP	up
Brd9	interaction	Dmkn	1.568	1.10E-03	GMP	up
Brd9	interaction	Ramp3	3.799	1.58E-03	GMP	up
Brd9	interaction	Slc7a8	-1.717	1.34E-03	GMP	down
Brd9	interaction	Tagap	1.645	1.35E-03	GMP	up
Brd9	interaction	Trpc5	4.09	1.62E-03	GMP	up
Brd9	interaction	Rasgef1a	3.881	1.62E-03	GMP	up
Brd9	interaction	Aspa	3.676	1.67E-03	GMP	up
Brd9	interaction	Ccdc146	3.559	1.72E-03	GMP	up
Brd9	interaction	Cxcl9	4.101	1.77E-03	GMP	up
Brd9	interaction	Efcab8	3.948	1.77E-03	GMP	up
Brd9	interaction	Alox15	3.726	1.77E-03	GMP	up
Brd9	interaction	Apoc1	2.979	1.77E-03	GMP	up
Brd9	interaction	Gm47078	3.914	1.78E-03	GMP	up
Brd9	interaction	Ces1d	3.636	1.80E-03	GMP	up
Brd9	interaction	Apon	3.388	1.83E-03	GMP	up
Brd9	interaction	Gria3	1.054	1.33E-03	GMP	up
Brd9	interaction	Kcnh7	2.493	1.80E-03	GMP	up
Brd9	interaction	Csn1s2b	4.02	1.94E-03	GMP	up
Brd9	interaction	Tctex1d1	2.854	1.90E-03	GMP	up
Brd9	interaction	Atf3	3.507	2.00E-03	GMP	up
Brd9	interaction	Dipk1b	-0.976	1.48E-03	GMP	n.s
Brd9	interaction	Fcna	3.637	2.00E-03	GMP	up
Brd9	interaction	Pla1a	3.815	2.07E-03	GMP	up
Brd9	interaction	Pax5	3.828	2.20E-03	GMP	up
Brd9	interaction	Sdsl	-2.179	2.00E-03	GMP	down
Brd9	interaction	Eef1e1	-0.844	1.57E-03	GMP	n.s
Brd9	interaction	Sh3gl3	3.782	2.50E-03	GMP	up
Brd9	interaction	Abcg4	3.557	2.50E-03	GMP	up
Brd9	interaction	Shtn1	2.24	2.24E-03	GMP	up
Brd9	interaction	Hoxb4	1.252	2.00E-03	GMP	up
Brd9	interaction	Gm17529	3.408	2.59E-03	GMP	up
Brd9	interaction	Gm35202	3.557	2.59E-03	GMP	up
Brd9	interaction	Prdm16	3.176	2.58E-03	GMP	up
Brd9	interaction	Ifi214	3.293	2.61E-03	GMP	up
Brd9	interaction	A630001G21Rik	0.925	1.87E-03	GMP	n.s
Brd9	interaction	Gm47230	3.768	2.63E-03	GMP	up
Brd9	interaction	Sh2d6	3.803	2.63E-03	GMP	up
Brd9	interaction	Dnlz	-0.887	1.83E-03	GMP	n.s
Brd9	interaction	Gm9796	3.237	2.63E-03	GMP	up
Brd9	interaction	Vmn1r43	3.219	2.63E-03	GMP	up
Brd9	interaction	D630024D03Rik	3.641	2.73E-03	GMP	up
Brd9	interaction	Cd79a	3.85	2.73E-03	GMP	up
Brd9	interaction	Sdr39u1	-1.34	2.21E-03	GMP	down
Brd9	interaction	Rag2	3.607	2.75E-03	GMP	up
Brd9	interaction	Cnmd	3.372	2.93E-03	GMP	up
Brd9	interaction	Gm42413	3.798	3.00E-03	GMP	up
Brd9	interaction	Nccrp1	3.888	3.00E-03	GMP	up
Brd9	interaction	Oas2	3.207	3.00E-03	GMP	up
Brd9	interaction	Trap1a	4.042	3.02E-03	GMP	up
Brd9	interaction	Tfr2	-1.881	2.59E-03	GMP	down
Brd9	interaction	Gng11	1.579	2.50E-03	GMP	up
Brd9	interaction	Slamf7	3.449	3.13E-03	GMP	up
Brd9	interaction	Ifitm1	-1.884	1.83E-03	GMP	down
Brd9	interaction	Mt2	-1.578	2.41E-03	GMP	down
Brd9	interaction	Gm15638	3.375	3.19E-03	GMP	up
Brd9	interaction	Fabp3	2.848	3.15E-03	GMP	up
Brd9	interaction	Itgad	3.648	3.28E-03	GMP	up
Brd9	interaction	Iigp1	3.718	3.36E-03	GMP	up
Brd9	interaction	Tceal8	0.856	2.37E-03	GMP	n.s
Brd9	interaction	Gm20161	3.629	3.39E-03	GMP	up
Brd9	interaction	F730016J06Rik	2.831	3.36E-03	GMP	up
Brd9	interaction	Gm14327	3.087	3.39E-03	GMP	up
Brd9	interaction	Gm50242	3.797	3.39E-03	GMP	up
Brd9	interaction	Ednra	3.428	3.39E-03	GMP	up
Brd9	interaction	F530104D19Rik	3.117	3.39E-03	GMP	up
Brd9	interaction	Mpeg1	1.684	2.83E-03	GMP	up
Brd9	interaction	Vmn2r96	3.775	3.63E-03	GMP	up
Brd9	interaction	Aff2	2.491	3.36E-03	GMP	up
Brd9	interaction	Platr3	3.412	3.63E-03	GMP	up
Brd9	interaction	5830444B04Rik	3.286	3.76E-03	GMP	up
Brd9	interaction	Thbs4	3.76	3.80E-03	GMP	up
Brd9	interaction	Epx	3.928	3.80E-03	GMP	up
Brd9	interaction	Gm36161	2.725	3.77E-03	GMP	up
Brd9	interaction	Nckap5los	3.6	3.98E-03	GMP	up
Brd9	interaction	1810073O08Rik	3.574	4.13E-03	GMP	up
Brd9	interaction	Sgtb	3.12	4.24E-03	GMP	up
Brd9	interaction	Gm45086	3.661	4.39E-03	GMP	up
Brd9	interaction	Cyp27a1	3.193	4.44E-03	GMP	up
Brd9	interaction	Spocd1	3.304	4.46E-03	GMP	up
Brd9	interaction	Klrk1	2.912	4.46E-03	GMP	up
Brd9	interaction	Ptprr	2.896	4.44E-03	GMP	up
Brd9	interaction	Cyp2c23	3.601	4.56E-03	GMP	up
Brd9	interaction	Gata2	-1.836	3.63E-03	GMP	down
Brd9	interaction	Vmn2r97	3.446	4.87E-03	GMP	up
Brd9	interaction	9230105E05Rik	3.613	4.90E-03	GMP	up
Brd9	interaction	Cacna1b	3.3	4.95E-03	GMP	up
Brd9	interaction	Gp1ba	3.225	4.95E-03	GMP	up
Brd9	interaction	Gm33148	2.972	4.87E-03	GMP	up
Brd9	interaction	Rtl8c	3.593	5.02E-03	GMP	up
Brd9	interaction	Bmpr1a	2.536	4.68E-03	GMP	up
Brd9	interaction	Mpo	0.984	2.58E-03	GMP	n.s
Brd9	interaction	Cbln3	3.494	5.02E-03	GMP	up
Brd9	interaction	Itsn1	1.586	4.44E-03	GMP	up
Brd9	interaction	Gm12762	3.558	5.27E-03	GMP	up
Brd9	interaction	Marc1	3.426	5.27E-03	GMP	up
Brd9	interaction	Gm38979	3.74	5.27E-03	GMP	up
Brd9	interaction	Trim10	3.353	5.27E-03	GMP	up
Brd9	interaction	D130058E05Rik	-1.39	4.10E-03	GMP	down
Brd9	interaction	Zfp853	3.511	5.54E-03	GMP	up
Brd9	interaction	Pcolce	3.466	5.58E-03	GMP	up
Brd9	interaction	Lbx2	2.963	5.57E-03	GMP	up
Brd9	interaction	Hmgn1	-1.218	3.37E-03	GMP	down
Brd9	interaction	Tcfl5	3.528	5.99E-03	GMP	up
Brd9	interaction	Gm49932	3.255	6.24E-03	GMP	up
Brd9	interaction	Caskin1	3.379	6.35E-03	GMP	up
Brd9	interaction	Magix	3.542	6.35E-03	GMP	up
Brd9	interaction	Chd7	1.098	4.10E-03	GMP	up
Brd9	interaction	2310011J03Rik	-0.783	4.14E-03	GMP	n.s
Brd9	interaction	D630023F18Rik	2.285	5.78E-03	GMP	up
Brd9	interaction	Ap4s1	-0.796	4.39E-03	GMP	n.s
Brd9	interaction	1700067K01Rik	2.945	6.60E-03	GMP	up
Brd9	interaction	Hsd17b11	0.911	4.34E-03	GMP	n.s
Brd9	interaction	Igfbp7	-1.57	4.83E-03	GMP	down
Brd9	interaction	Gm19935	3.496	6.87E-03	GMP	up
Brd9	interaction	Gm44899	3.198	6.94E-03	GMP	up
Brd9	interaction	Flnb	-0.976	4.46E-03	GMP	n.s
Brd9	interaction	Kif1b	1.382	4.87E-03	GMP	up
Brd9	interaction	Igf2r	2.78	7.10E-03	GMP	up
Brd9	interaction	Mmp9	4.056	7.80E-03	GMP	up
Brd9	interaction	Penk	3.391	7.80E-03	GMP	up
Brd9	interaction	Slc26a8	2.233	7.80E-03	GMP	up
Brd9	interaction	Il7r	3.28	8.72E-03	GMP	up
Brd9	interaction	Cst7	0.757	4.46E-03	GMP	n.s
Brd9	interaction	Rab38	-1.139	5.27E-03	GMP	down
Brd9	interaction	Cldn13	3.646	8.88E-03	GMP	up
Brd9	interaction	4732465J04Rik	3.2	8.88E-03	GMP	up
Brd9	interaction	Icam4	-1.844	7.41E-03	GMP	down
Brd9	interaction	Kcng1	2.987	8.88E-03	GMP	up
Brd9	interaction	Map3k13	3.204	8.88E-03	GMP	up
Brd9	interaction	Gm11831	2.698	8.88E-03	GMP	up
Brd9	interaction	Tmem86b	1.669	7.73E-03	GMP	up
Brd9	interaction	Hsh2d	-1.726	7.97E-03	GMP	down
Brd9	interaction	Gpr15	2.933	9.42E-03	GMP	up
Brd9	interaction	Ppif	-0.886	5.83E-03	GMP	n.s
Brd9	interaction	Gm33373	3.151	9.82E-03	GMP	up
Brd9	interaction	Arhgef26	3.047	1.00E-02	GMP	up
Brd9	interaction	Acvrl1	3.201	1.04E-02	GMP	up
Brd9	interaction	Samd5	2.082	8.88E-03	GMP	up
Brd9	interaction	Ceacam10	3.293	1.06E-02	GMP	up
Brd9	interaction	Hpgd	2.921	1.06E-02	GMP	up
Brd9	interaction	Tespa1	-1.528	6.53E-03	GMP	down
Brd9	interaction	Bnip1	-0.809	6.87E-03	GMP	n.s
Brd9	interaction	Efcc1	2.813	1.07E-02	GMP	up
Brd9	interaction	Gm13856	3.175	1.09E-02	GMP	up
Brd9	interaction	Gm50022	3.071	1.07E-02	GMP	up
Brd9	interaction	Amer2	3.184	1.11E-02	GMP	up
Brd9	interaction	Aff3	-1.785	8.03E-03	GMP	down
Brd9	interaction	Nrap	3.028	1.11E-02	GMP	up
Brd9	interaction	Mrps34	-0.837	6.35E-03	GMP	n.s
Brd9	interaction	Gcat	-1.103	8.02E-03	GMP	down
Brd9	interaction	Gm31749	3.133	1.22E-02	GMP	up
Brd9	interaction	Pf4	-2.207	9.29E-03	GMP	down
Brd9	interaction	C5ar2	2.2	1.09E-02	GMP	up
Brd9	interaction	H2-Eb1	2.852	1.19E-02	GMP	up
Brd9	interaction	Ccdc85a	3.118	1.26E-02	GMP	up
Brd9	interaction	Cftr	2.894	1.22E-02	GMP	up
Brd9	interaction	Mrc1	1.926	1.10E-02	GMP	up
Brd9	interaction	March1	2.659	1.23E-02	GMP	up
Brd9	interaction	Gm3942	3.094	1.28E-02	GMP	up
Brd9	interaction	Asb5	2.922	1.31E-02	GMP	up
Brd9	interaction	Ptprf	2.729	1.28E-02	GMP	up
Brd9	interaction	Gm48899	2.9	1.31E-02	GMP	up
Brd9	interaction	Pax8	2.777	1.34E-02	GMP	up
Brd9	interaction	Lef1	3.398	1.36E-02	GMP	up
Brd9	interaction	Exosc4	-0.739	7.97E-03	GMP	n.s
Brd9	interaction	Lrp1	1.575	1.11E-02	GMP	up
Brd9	interaction	Map10	2.288	1.31E-02	GMP	up
Brd9	interaction	Gm29237	2.446	1.34E-02	GMP	up
Brd9	interaction	Emilin2	-0.921	8.02E-03	GMP	n.s
Brd9	interaction	Erich5	2.474	1.34E-02	GMP	up
Brd9	interaction	Olfr172	3.167	1.40E-02	GMP	up
Brd9	interaction	Itga2b	-1.506	1.04E-02	GMP	down
Brd9	interaction	Hist4h4	1.385	1.11E-02	GMP	up
Brd9	interaction	Hmga2	2.216	1.22E-02	GMP	up
Brd9	interaction	Rab19	2.916	1.43E-02	GMP	up
Brd9	interaction	Dhrs9	2.721	1.39E-02	GMP	up
Brd9	interaction	Xlr	2.966	1.38E-02	GMP	up
Brd9	interaction	Slc4a1	2.962	1.52E-02	GMP	up
Brd9	interaction	Cplx2	2.825	1.51E-02	GMP	up
Brd9	interaction	Prelid3b	-0.824	8.88E-03	GMP	n.s
Brd9	interaction	Olfr1033	2.613	1.49E-02	GMP	up
Brd9	interaction	Pros1	1.877	1.37E-02	GMP	up
Brd9	interaction	Cpa3	-3.054	1.04E-02	GMP	down
Brd9	interaction	Gm364	2.975	1.56E-02	GMP	up
Brd9	interaction	Timm17a	-0.597	8.78E-03	GMP	n.s
Brd9	interaction	Plbd1	3.789	1.62E-02	GMP	up
Brd9	interaction	Slc38a6	1.542	1.37E-02	GMP	up
Brd9	interaction	Adgrg1	-1.652	1.03E-02	GMP	down
Brd9	interaction	St14	1.28	1.26E-02	GMP	up
Brd9	interaction	Gm15232	2.413	1.57E-02	GMP	up
Brd9	interaction	Gm46620	2.861	1.70E-02	GMP	up
Brd9	interaction	A830012C17Rik	3.133	1.77E-02	GMP	up
Brd9	interaction	Ikzf2	-1.556	1.12E-02	GMP	down
Brd9	interaction	Ryr2	3.149	1.71E-02	GMP	up
Brd9	interaction	Prkag1	-0.866	1.11E-02	GMP	n.s
Brd9	interaction	Gm42567	3.008	1.85E-02	GMP	up
Brd9	interaction	Snhg11	2.572	1.73E-02	GMP	up
Brd9	interaction	4930444F02Rik	2.833	1.83E-02	GMP	up
Brd9	interaction	Ddc	3.099	1.92E-02	GMP	up
Brd9	interaction	Met	1.113	1.28E-02	GMP	up
Brd9	interaction	Nol12	-0.755	1.10E-02	GMP	n.s
Brd9	interaction	Ttc21a	1.847	1.62E-02	GMP	up
Brd9	interaction	4930486L24Rik	1.606	1.59E-02	GMP	up
Brd9	interaction	Cacnb4	2.852	1.97E-02	GMP	up
Brd9	interaction	Thbs1	1.905	1.62E-02	GMP	up
Brd9	interaction	Gm15956	2.81	1.97E-02	GMP	up
Brd9	interaction	Slc22a23	2.17	1.85E-02	GMP	up
Brd9	interaction	Slfn1	3.28	2.02E-02	GMP	up
Brd9	interaction	Pop7	-0.598	1.13E-02	GMP	n.s
Brd9	interaction	Lrp8os3	2.761	2.02E-02	GMP	up
Brd9	interaction	Axl	2.105	1.78E-02	GMP	up
Brd9	interaction	Trp53inp1	1.434	1.60E-02	GMP	up
Brd9	interaction	Avpr2	2.938	2.09E-02	GMP	up
Brd9	interaction	Cryab	2.972	2.07E-02	GMP	up
Brd9	interaction	Tlr7	1.893	1.93E-02	GMP	up
Brd9	interaction	Rftn2	2.493	2.07E-02	GMP	up
Brd9	interaction	Sele	2.068	1.97E-02	GMP	up
Brd9	interaction	Gm13546	1.837	1.88E-02	GMP	up
Brd9	interaction	Podnl1	2.434	2.07E-02	GMP	up
Brd9	interaction	1700102P08Rik	2.871	2.14E-02	GMP	up
Brd9	interaction	Gm45464	2.467	2.12E-02	GMP	up
Brd9	interaction	Zhx3	1.421	1.87E-02	GMP	up
Brd9	interaction	Tmprss7	2.378	2.11E-02	GMP	up
Brd9	interaction	Unc13d	-0.832	1.42E-02	GMP	n.s
Brd9	interaction	Znrd2	-0.865	1.21E-02	GMP	n.s
Brd9	interaction	Tomm40	-0.699	1.18E-02	GMP	n.s
Brd9	interaction	Gm15342	2.745	2.20E-02	GMP	up
Brd9	interaction	Hist2h2ab	1.497	1.85E-02	GMP	up
Brd9	interaction	Ifit3	3.014	2.26E-02	GMP	up
Brd9	interaction	Ube2s	-1.028	1.13E-02	GMP	down
Brd9	interaction	Rnase10	2.268	2.23E-02	GMP	up
Brd9	interaction	Rrp7a	-0.748	1.41E-02	GMP	n.s
Brd9	interaction	Meis1	-1.291	1.62E-02	GMP	down
Brd9	interaction	Gm44091	2.745	2.31E-02	GMP	up
Brd9	interaction	Cfap54	2.951	2.35E-02	GMP	up
Brd9	interaction	Lhfpl2	1.582	2.02E-02	GMP	up
Brd9	interaction	Runx2os2	2.764	2.35E-02	GMP	up
Brd9	interaction	Cxadr	2.127	2.25E-02	GMP	up
Brd9	interaction	Ero1lb	1.064	1.77E-02	GMP	up
Brd9	interaction	Gm7480	1.521	2.02E-02	GMP	up
Brd9	interaction	Gm45081	2.927	2.49E-02	GMP	up
Brd9	interaction	Cpn1	2.457	2.39E-02	GMP	up
Brd9	interaction	Hist1h2an	1.709	1.97E-02	GMP	up
Brd9	interaction	Rep15	2.433	2.38E-02	GMP	up
Brd9	interaction	Gm27201	2.797	2.53E-02	GMP	up
Brd9	interaction	Pgr	2.002	2.20E-02	GMP	up
Brd9	interaction	Gm11998	2.681	2.59E-02	GMP	up
Brd9	interaction	Prkar2b	-0.594	1.48E-02	GMP	n.s
Brd9	interaction	Lhfpl4	2.531	2.59E-02	GMP	up
Brd9	interaction	Rhoj	1.822	2.26E-02	GMP	up
Brd9	interaction	Fpr2	3.011	2.78E-02	GMP	up
Brd9	interaction	Cd38	2.147	2.57E-02	GMP	up
Brd9	interaction	Ifi211	2.113	2.57E-02	GMP	up
Brd9	interaction	Fuom	-1.175	2.13E-02	GMP	down
Brd9	interaction	Gvin1	1.962	2.62E-02	GMP	up
Brd9	interaction	Gm13710	2.369	2.93E-02	GMP	up
Brd9	interaction	Gm28502	2.834	2.99E-02	GMP	up
Brd9	interaction	Upk3bl	2.784	2.98E-02	GMP	up
Brd9	interaction	Cd68	-0.984	1.97E-02	GMP	n.s
Brd9	interaction	Dse	2.143	2.78E-02	GMP	up
Brd9	interaction	Pimreg	-0.986	2.02E-02	GMP	n.s
Brd9	interaction	Snhg5	-0.807	1.91E-02	GMP	n.s
Brd9	interaction	Rnf126	-0.656	1.86E-02	GMP	n.s
Brd9	interaction	Ccdc36	2.847	3.14E-02	GMP	up
Brd9	interaction	Scrg1	2.466	2.98E-02	GMP	up
Brd9	interaction	Lpo	2.764	3.14E-02	GMP	up
Brd9	interaction	C530008M17Rik	-1.409	2.35E-02	GMP	down
Brd9	interaction	Gm20463	2.173	2.97E-02	GMP	up
Brd9	interaction	Fcrl5	2.708	3.15E-02	GMP	up
Brd9	interaction	Gm9530	2.695	3.15E-02	GMP	up
Brd9	interaction	A930007I19Rik	1.483	2.53E-02	GMP	up
Brd9	interaction	Tspan8	2.57	3.14E-02	GMP	up
Brd9	interaction	Frmd4b	1.742	2.75E-02	GMP	up
Brd9	interaction	Sncaip	2.654	3.20E-02	GMP	up
Brd9	interaction	Csn1s2a	3.006	3.30E-02	GMP	up
Brd9	interaction	Ptgr1	0.929	2.02E-02	GMP	n.s
Brd9	interaction	Bex6	1.001	2.04E-02	GMP	up
Brd9	interaction	Dnah1	2.728	3.29E-02	GMP	up
Brd9	interaction	Arl2bp	-0.834	2.11E-02	GMP	n.s
Brd9	interaction	Pgam1	-0.453	1.62E-02	GMP	n.s
Brd9	interaction	F10	1.283	2.20E-02	GMP	up
Brd9	interaction	Prox2os	2.394	3.32E-02	GMP	up
Brd9	interaction	Polr3h	-0.747	2.10E-02	GMP	n.s
Brd9	interaction	Gjb4	2.801	3.50E-02	GMP	up
Brd9	interaction	Cdkn1a	1.23	2.28E-02	GMP	up
Brd9	interaction	Tbc1d10c	-0.883	2.29E-02	GMP	n.s
Brd9	interaction	Mzb1	3.045	3.58E-02	GMP	up
Brd9	interaction	Spryd7	-0.813	2.27E-02	GMP	n.s
Brd9	interaction	Gm4316	2.303	3.49E-02	GMP	up
Brd9	interaction	Gm10575	2.221	3.48E-02	GMP	up
Brd9	interaction	Schip1	1.821	3.15E-02	GMP	up
Brd9	interaction	Cyp2r1	2.397	3.54E-02	GMP	up
Brd9	interaction	Kti12	-0.705	2.14E-02	GMP	n.s
Brd9	interaction	Atp2b2	2.75	3.70E-02	GMP	up
Brd9	interaction	Serpina3f	1.711	2.98E-02	GMP	up
Brd9	interaction	Gm4070	1.385	2.97E-02	GMP	up
Brd9	interaction	Ccr10	2.153	3.49E-02	GMP	up
Brd9	interaction	Gm27022	2.601	3.70E-02	GMP	up
Brd9	interaction	Wdr55	-0.831	2.34E-02	GMP	n.s
Brd9	interaction	Adam8	2.014	3.15E-02	GMP	up
Brd9	interaction	Shmt2	-0.675	2.11E-02	GMP	n.s
Brd9	interaction	Ebna1bp2	-0.478	1.96E-02	GMP	n.s
Brd9	interaction	Spint1	2.113	3.28E-02	GMP	up
Brd9	interaction	Gm49249	2.74	3.80E-02	GMP	up
Brd9	interaction	Ankmy1	2.313	3.73E-02	GMP	up
Brd9	interaction	Pycr2	-0.679	2.14E-02	GMP	n.s
Brd9	interaction	Tacstd2	-0.949	2.37E-02	GMP	n.s
Brd9	interaction	Sox6	2.27	3.69E-02	GMP	up
Brd9	interaction	Lamtor4	-0.59	1.91E-02	GMP	n.s
Brd9	interaction	Cnbp	-0.583	1.96E-02	GMP	n.s
Brd9	interaction	Dock1	1.012	2.57E-02	GMP	up
Brd9	interaction	Filip1l	1.16	2.88E-02	GMP	up
Brd9	interaction	Hsd3b7	-0.819	2.53E-02	GMP	n.s
Brd9	interaction	Elof1	-0.522	2.12E-02	GMP	n.s
Brd9	interaction	Cstdc6	2.891	3.94E-02	GMP	up
Brd9	interaction	Tanc1	1.137	2.86E-02	GMP	up
Brd9	interaction	A930006K02Rik	1.242	3.09E-02	GMP	up
Brd9	interaction	Zfp987	2.628	3.98E-02	GMP	up
Brd9	interaction	Ptprcap	-0.986	2.20E-02	GMP	n.s
Brd9	interaction	Bex3	-0.656	2.20E-02	GMP	n.s
Brd9	interaction	E2f4	-0.699	2.29E-02	GMP	n.s
Brd9	interaction	Hoxb2	2.405	3.94E-02	GMP	up
Brd9	interaction	Stx3	-1.282	2.98E-02	GMP	down
Brd9	interaction	Brdt	2.281	3.92E-02	GMP	up
Brd9	interaction	Gadd45gip1	-0.809	2.14E-02	GMP	n.s
Brd9	interaction	Slc49a4	0.836	2.59E-02	GMP	n.s
Brd9	interaction	Slc25a11	-0.619	2.32E-02	GMP	n.s
Brd9	interaction	Gucy1b1	2.603	4.11E-02	GMP	up
Brd9	interaction	Pygm	2.087	3.94E-02	GMP	up
Brd9	interaction	Il22ra2	2.354	3.92E-02	GMP	up
Brd9	interaction	Brms1	-0.699	2.50E-02	GMP	n.s
Brd9	interaction	Rrp9	-0.729	2.50E-02	GMP	n.s
Brd9	interaction	Sbspon	2.746	4.31E-02	GMP	up
Brd9	interaction	Trib1	2.27	4.02E-02	GMP	up
Brd9	interaction	Fosb	3.127	4.38E-02	GMP	up
Brd9	interaction	Lipo3	1.589	3.64E-02	GMP	up
Brd9	interaction	Maz	-0.615	2.35E-02	GMP	n.s
Brd9	interaction	Pdgfrb	-1.376	3.29E-02	GMP	down
Brd9	interaction	Cdkn1c	2.207	4.35E-02	GMP	up
Brd9	interaction	Atf4	-0.7	2.36E-02	GMP	n.s
Brd9	interaction	Dtx3	-0.87	3.05E-02	GMP	n.s
Brd9	interaction	Ssbp2	-0.826	2.78E-02	GMP	n.s
Brd9	interaction	Dglucy	1.213	3.43E-02	GMP	up
Brd9	interaction	Cyp2j6	1.591	3.94E-02	GMP	up
Brd9	interaction	Tnfsf13	1.034	2.62E-02	GMP	up
Brd9	interaction	Hormad2	2.418	4.55E-02	GMP	up
Brd9	interaction	Rnf187	-0.691	2.57E-02	GMP	n.s
Brd9	interaction	Gm26531	2.578	4.75E-02	GMP	up
Brd9	interaction	Chil1	2.221	4.13E-02	GMP	up
Brd9	interaction	Ppil1	-0.56	2.59E-02	GMP	n.s
Brd9	interaction	Gna14	2.511	4.77E-02	GMP	up
Brd9	interaction	Eif6	-0.458	2.44E-02	GMP	n.s
Brd9	interaction	Ccr2	1.127	2.83E-02	GMP	up
Brd9	interaction	Slc22a21	2.2	4.64E-02	GMP	up
Brd9	interaction	Ifit1	2.495	4.75E-02	GMP	up
Brd9	interaction	Gm49708	1.783	3.94E-02	GMP	up
Brd9	interaction	Gm16536	1.38	3.91E-02	GMP	up
Brd9	interaction	Disc1	1.719	4.45E-02	GMP	up
Brd9	interaction	Thbd	1.592	4.31E-02	GMP	up
Brd9	interaction	Gpr137b	2.064	4.64E-02	GMP	up
Brd9	interaction	Rhbdl3	2.052	4.72E-02	GMP	up
Brd9	interaction	Hras	-0.676	2.67E-02	GMP	n.s
Brd9	interaction	Gm43714	2.377	4.91E-02	GMP	up
Brd9	interaction	Ift57	-0.649	2.88E-02	GMP	n.s
Brd9	interaction	Rnf128	1.716	4.20E-02	GMP	up
Brd9	interaction	Gm49980	-1.29	3.60E-02	GMP	down
Brd9	interaction	Adora3	2.174	4.78E-02	GMP	up
Brd9	interaction	Ccng2	1.09	3.74E-02	GMP	up
Brd9	interaction	Ms4a6d	1.366	3.93E-02	GMP	up
Brd9	interaction	Mefv	2.027	4.69E-02	GMP	up
Brd9	interaction	Ugt8a	2.044	4.64E-02	GMP	up
Brd9	interaction	Vcam1	2.494	4.45E-02	GMP	up
Brd9	interaction	Akap5	2.092	4.75E-02	GMP	up
Brd9	interaction	Flt1	1.449	4.08E-02	GMP	up
Brd9	interaction	Smpdl3a	0.911	3.14E-02	GMP	n.s
Brd9	interaction	3110009E18Rik	-0.805	3.45E-02	GMP	n.s
Brd9	interaction	Dnph1	-0.631	3.03E-02	GMP	n.s
Brd9	interaction	Car2	-1.683	3.25E-02	GMP	down
Brd9	interaction	Tspoap1	-0.886	3.40E-02	GMP	n.s
Brd9	interaction	Heph	2.114	4.83E-02	GMP	up
Brd9	interaction	Pde1b	1.861	4.79E-02	GMP	up
Brd9	interaction	Def8	-0.769	3.32E-02	GMP	n.s
Brd9	interaction	Kank3	-1.369	4.38E-02	GMP	down
Brd9	interaction	Ss18l2	-0.534	3.01E-02	GMP	n.s
Brd9	interaction	Enpp5	1.495	4.57E-02	GMP	up
Brd9	interaction	Eif2b1	-0.712	3.25E-02	GMP	n.s
Brd9	interaction	Hp	1.16	2.69E-02	GMP	up
Brd9	interaction	Gm15991	1.315	4.48E-02	GMP	up
Brd9	interaction	Ptms	-1.076	3.60E-02	GMP	down
Brd9	interaction	Apobec3	-0.625	2.98E-02	GMP	n.s
Brd9	interaction	Fpgs	-0.808	3.60E-02	GMP	n.s
Brd9	interaction	Trnau1ap	-0.552	3.29E-02	GMP	n.s
Brd9	interaction	Glrx5	-0.78	3.01E-02	GMP	n.s
Brd9	interaction	Lpcat2	-0.938	3.93E-02	GMP	n.s
Brd9	interaction	Noa1	-0.651	3.55E-02	GMP	n.s
Brd9	interaction	Plaat3	-0.951	3.92E-02	GMP	n.s
Brd9	interaction	Pfdn4	-0.621	3.29E-02	GMP	n.s
Brd9	interaction	Ctla2a	-1.353	3.65E-02	GMP	down
Brd9	interaction	Tubb4b	-0.989	2.98E-02	GMP	n.s
Brd9	interaction	Galm	1.299	4.77E-02	GMP	up
Brd9	interaction	Tfpi	0.868	3.76E-02	GMP	n.s
Brd9	interaction	Sdhd	-0.58	3.26E-02	GMP	n.s
Brd9	interaction	Dpm2	-0.632	3.68E-02	GMP	n.s
Brd9	interaction	Tmem238	-0.72	3.68E-02	GMP	n.s
Brd9	interaction	Phkb	0.698	3.85E-02	GMP	n.s
Brd9	interaction	Clec4d	-0.792	3.88E-02	GMP	n.s
Brd9	interaction	Pdia3	0.506	3.08E-02	GMP	n.s
Brd9	interaction	Basp1	-1.1	4.50E-02	GMP	down
Brd9	interaction	Sars2	-0.879	4.64E-02	GMP	n.s
Brd9	interaction	Cbfa2t3	-0.586	3.69E-02	GMP	n.s
Brd9	interaction	Mrps7	-0.428	3.61E-02	GMP	n.s
Brd9	interaction	Polr2c	-0.553	3.68E-02	GMP	n.s
Brd9	interaction	Muc13	1.007	4.25E-02	GMP	up
Brd9	interaction	Mrto4	-0.606	3.68E-02	GMP	n.s
Brd9	interaction	Bclaf3	-0.751	4.69E-02	GMP	n.s
Brd9	interaction	Cltb	-0.839	4.79E-02	GMP	n.s
Brd9	interaction	Grwd1	-0.737	4.60E-02	GMP	n.s
Brd9	interaction	Guk1	-0.488	4.02E-02	GMP	n.s
Brd9	interaction	Wfdc21	2.137	3.99E-02	GMP	up
Brd9	interaction	Hist1h2ap	-1.546	4.02E-02	GMP	down
Brd9	interaction	Snx9	0.648	4.77E-02	GMP	n.s
Brd9	interaction	Rcc1	-0.615	4.50E-02	GMP	n.s
Brd9	interaction	Rbpms	-0.956	4.85E-02	GMP	n.s
Brd9	interaction	Pabpc4	-0.612	4.25E-02	GMP	n.s
Brd9	interaction	Ubc	-0.743	4.05E-02	GMP	n.s
Brd9	interaction	Herpud1	0.694	4.60E-02	GMP	n.s
Brd9	interaction	U2af1l4	-0.641	4.91E-02	GMP	n.s
Brd9	interaction	Pmpca	-0.538	4.79E-02	GMP	n.s
Brd9	interaction	Akap8	-0.572	4.85E-02	GMP	n.s
Brd9	interaction	Eif3g	-0.727	4.43E-02	GMP	n.s
Brd9	interaction	Prss57	0.764	4.60E-02	GMP	n.s
Brd9	interaction	Imp3	-0.586	4.64E-02	GMP	n.s
Brd9	interaction	Pfdn6	-0.693	4.69E-02	GMP	n.s
Brd9	interaction	Eif3m	-0.733	4.96E-02	GMP	n.s
Brd9	interaction	Dut	-0.459	4.64E-02	GMP	n.s
Carm1	interaction	Mcpt8	-3.693	9.82E-08	GMP	down
Carm1	interaction	Gm47283	-1.669	1.45E-02	GMP	down
Carm1	interaction	Wdr89	-1.291	1.45E-02	GMP	down
Carm1	interaction	Rpl10-ps3	-1.486	1.45E-02	GMP	down
Carm1	interaction	Reep5	0.819	1.45E-02	GMP	n.s
Carm1	interaction	Arf5	0.99	1.45E-02	GMP	n.s
Carm1	interaction	Muc13	-1.533	1.45E-02	GMP	down
Carm1	interaction	Osbpl1a	-1.323	1.45E-02	GMP	down
Carm1	interaction	Serpina3f	-2.194	1.69E-02	GMP	down
Cbx3	interaction	Cbx3	1.46	1.60E-06	GMP	up
Cbx3	interaction	Eva1b	-2.382	1.99E-02	GMP	down
Cbx3	interaction	Zfp992	-1.666	2.39E-02	GMP	down
Cbx3	interaction	Zfyve16	-2.076	3.31E-02	GMP	down
Cbx3	interaction	Abl1	-1.533	3.31E-02	GMP	down
Cbx3	interaction	Nrg4	-1.915	4.95E-02	GMP	down
Cebpa	interaction	Ddit4	-2.965	7.31E-04	GMP	down
Cebpa	interaction	Smim5	-2.967	7.54E-04	GMP	down
Cebpa	interaction	Hnrnpab	0.917	1.94E-03	GMP	n.s
Cebpa	interaction	Mrps12	1.126	3.18E-03	GMP	up
Cebpa	interaction	Alkbh1	1.646	3.18E-03	GMP	up
Cebpa	interaction	Psmg4	1.346	3.41E-03	GMP	up
Cebpa	interaction	Bax	1.107	3.41E-03	GMP	up
Cebpa	interaction	Kif21b	-2.248	3.41E-03	GMP	down
Cebpa	interaction	Asrgl1	1.454	3.66E-03	GMP	up
Cebpa	interaction	Clec4b2	-3.128	3.66E-03	GMP	down
Cebpa	interaction	Ccr1	-2.817	3.75E-03	GMP	down
Cebpa	interaction	AI662270	0.975	3.85E-03	GMP	n.s
Cebpa	interaction	Cdc26	0.964	4.94E-03	GMP	n.s
Cebpa	interaction	Il1r2	-3.243	5.51E-03	GMP	down
Cebpa	interaction	Pgam1	0.92	5.54E-03	GMP	n.s
Cebpa	interaction	Rpl36al	0.706	5.51E-03	GMP	n.s
Cebpa	interaction	Fkbp11	2.47	5.97E-03	GMP	up
Cebpa	interaction	Set	0.954	6.40E-03	GMP	n.s
Cebpa	interaction	Mrpl33	0.912	7.71E-03	GMP	n.s
Cebpa	interaction	Llph	0.929	7.74E-03	GMP	n.s
Cebpa	interaction	Hnrnpc	0.855	7.81E-03	GMP	n.s
Cebpa	interaction	P2rx1	-2.152	7.90E-03	GMP	down
Cebpa	interaction	Cox6a2	-3.094	7.90E-03	GMP	down
Cebpa	interaction	Cyb561a3	-1.496	7.90E-03	GMP	down
Cebpa	interaction	Padi4	-2.253	7.90E-03	GMP	down
Cebpa	interaction	Perp	-2.349	7.90E-03	GMP	down
Cebpa	interaction	Elp2	1.528	7.90E-03	GMP	up
Cebpa	interaction	Nop56	1.408	7.90E-03	GMP	up
Cebpa	interaction	Tlr7	-3.155	7.90E-03	GMP	down
Cebpa	interaction	Gm31718	-2.496	7.90E-03	GMP	down
Cebpa	interaction	Ddx27	1.114	8.11E-03	GMP	up
Cebpa	interaction	Emg1	0.968	8.11E-03	GMP	n.s
Cebpa	interaction	Zfp212	-1.912	8.41E-03	GMP	down
Cebpa	interaction	Rnd3	-2.712	8.55E-03	GMP	down
Cebpa	interaction	Tomm70a	0.982	9.60E-03	GMP	n.s
Cebpa	interaction	Slc25a4	1.754	9.60E-03	GMP	up
Cebpa	interaction	F13a1	2.848	1.18E-02	GMP	up
Cebpa	interaction	Klhl25	-2.219	1.18E-02	GMP	down
Cebpa	interaction	Gm15892	-3.695	9.60E-03	GMP	down
Cebpa	interaction	Dnajc2	0.946	1.27E-02	GMP	n.s
Cebpa	interaction	Abhd11	1.466	1.35E-02	GMP	up
Cebpa	interaction	Snu13	0.983	1.27E-02	GMP	n.s
Cebpa	interaction	Eif1a	1.316	1.35E-02	GMP	up
Cebpa	interaction	Prickle3	-2.106	1.36E-02	GMP	down
Cebpa	interaction	Gsta3	-2.772	1.36E-02	GMP	down
Cebpa	interaction	Lrp4	-2.57	1.36E-02	GMP	down
Cebpa	interaction	Kars	1.251	1.42E-02	GMP	up
Cebpa	interaction	Thyn1	1.462	1.49E-02	GMP	up
Cebpa	interaction	Nop10	1.139	1.36E-02	GMP	up
Cebpa	interaction	Rbbp7	0.834	1.45E-02	GMP	n.s
Cebpa	interaction	Alox5	-2.629	1.49E-02	GMP	down
Cebpa	interaction	Ptafr	-2.352	1.51E-02	GMP	down
Cebpa	interaction	Smn1	1.094	1.51E-02	GMP	up
Cebpa	interaction	Cd300lf	-2.548	1.52E-02	GMP	down
Cebpa	interaction	Ltc4s	-2.582	1.51E-02	GMP	down
Cebpa	interaction	Gm47689	-2.839	1.50E-02	GMP	down
Cebpa	interaction	Sec61b	0.784	1.46E-02	GMP	n.s
Cebpa	interaction	Fgr	-3.469	1.51E-02	GMP	down
Cebpa	interaction	Dhx9	1	1.54E-02	GMP	up
Cebpa	interaction	Ptk2	-2.627	1.52E-02	GMP	down
Cebpa	interaction	Prpf4	1.266	1.64E-02	GMP	up
Cebpa	interaction	Siglecf	-2.05	1.64E-02	GMP	down
Cebpa	interaction	Knop1	1.099	1.67E-02	GMP	up
Cebpa	interaction	Ier5	-2.007	1.76E-02	GMP	down
Cebpa	interaction	Nus1	1.325	1.77E-02	GMP	up
Cebpa	interaction	Rps27l	0.811	1.56E-02	GMP	n.s
Cebpa	interaction	Sec11a	0.849	1.76E-02	GMP	n.s
Cebpa	interaction	Mrps35	1.067	1.84E-02	GMP	up
Cebpa	interaction	Snap47	-1.552	1.84E-02	GMP	down
Cebpa	interaction	Rxylt1	1.382	1.84E-02	GMP	up
Cebpa	interaction	Hck	-2.416	1.84E-02	GMP	down
Cebpa	interaction	Stk39	-2.312	1.84E-02	GMP	down
Cebpa	interaction	Ass1	1.818	1.84E-02	GMP	up
Cebpa	interaction	Galnt12	-2.699	1.84E-02	GMP	down
Cebpa	interaction	Tbkbp1	-1.702	2.03E-02	GMP	down
Cebpa	interaction	F830208F22Rik	-3.492	1.76E-02	GMP	down
Cebpa	interaction	Setd1a	1.555	2.04E-02	GMP	up
Cebpa	interaction	Srp72	0.866	2.03E-02	GMP	n.s
Cebpa	interaction	Mrpl36	0.977	2.03E-02	GMP	n.s
Cebpa	interaction	Zfhx3	-2.513	2.14E-02	GMP	down
Cebpa	interaction	Gm45509	-1.822	2.17E-02	GMP	down
Cebpa	interaction	Rwdd1	0.773	2.13E-02	GMP	n.s
Cebpa	interaction	Psma8	-2.703	2.19E-02	GMP	down
Cebpa	interaction	Il1f9	-2.471	2.20E-02	GMP	down
Cebpa	interaction	Zscan20	-2.794	2.14E-02	GMP	down
Cebpa	interaction	Plac8	0.882	1.84E-02	GMP	n.s
Cebpa	interaction	Nsa2	0.824	2.16E-02	GMP	n.s
Cebpa	interaction	Ddx21	1.042	2.19E-02	GMP	up
Cebpa	interaction	Scin	-2.213	2.46E-02	GMP	down
Cebpa	interaction	Kifc5b	-1.688	2.46E-02	GMP	down
Cebpa	interaction	Gk5	-1.975	2.48E-02	GMP	down
Cebpa	interaction	Gm26737	-3.72	2.25E-02	GMP	down
Cebpa	interaction	Gm13546	-2.444	2.51E-02	GMP	down
Cebpa	interaction	Hspa5	1.087	2.17E-02	GMP	up
Cebpa	interaction	Gtse1	-1.538	2.57E-02	GMP	down
Cebpa	interaction	Syngr1	-2.067	2.57E-02	GMP	down
Cebpa	interaction	Cdh23	-3.361	2.19E-02	GMP	down
Cebpa	interaction	Sirt4	-2.182	2.57E-02	GMP	down
Cebpa	interaction	Ranbp1	0.813	2.21E-02	GMP	n.s
Cebpa	interaction	Hsp90aa1	0.833	2.19E-02	GMP	n.s
Cebpa	interaction	Bmpr1a	-2.782	2.59E-02	GMP	down
Cebpa	interaction	Tjap1	-1.518	2.68E-02	GMP	down
Cebpa	interaction	Orm1	-2.738	2.68E-02	GMP	down
Cebpa	interaction	Vegfb	1.513	2.77E-02	GMP	up
Cebpa	interaction	Gspt1	0.911	2.57E-02	GMP	n.s
Cebpa	interaction	Aamp	0.979	2.70E-02	GMP	n.s
Cebpa	interaction	Samd5	-2.476	2.77E-02	GMP	down
Cebpa	interaction	Stard8	-2.019	2.78E-02	GMP	down
Cebpa	interaction	Grhpr	-1.338	2.79E-02	GMP	down
Cebpa	interaction	Rab40c	-1.781	2.85E-02	GMP	down
Cebpa	interaction	Gfi1b	-2.579	2.85E-02	GMP	down
Cebpa	interaction	Utp4	1.411	2.85E-02	GMP	up
Cebpa	interaction	Thbs1	-2.438	2.85E-02	GMP	down
Cebpa	interaction	Hyal1	-2.121	2.85E-02	GMP	down
Cebpa	interaction	Mapk13	-2.107	2.86E-02	GMP	down
Cebpa	interaction	Cd200r1	-1.744	2.86E-02	GMP	down
Cebpa	interaction	Cd300c2	-2.551	2.85E-02	GMP	down
Cebpa	interaction	Nsmaf	1.502	2.96E-02	GMP	up
Cebpa	interaction	Maob	-3.551	2.77E-02	GMP	down
Cebpa	interaction	Sh2d1b1	-2.143	2.97E-02	GMP	down
Cebpa	interaction	Pdcd4	1.582	2.85E-02	GMP	up
Cebpa	interaction	Timm23	0.736	2.85E-02	GMP	n.s
Cebpa	interaction	Pkn2	0.871	2.96E-02	GMP	n.s
Cebpa	interaction	Denr	0.88	2.87E-02	GMP	n.s
Cebpa	interaction	Mocs1	-1.658	3.07E-02	GMP	down
Cebpa	interaction	Zmat1	-2.373	2.97E-02	GMP	down
Cebpa	interaction	Slco4c1	-2.726	3.09E-02	GMP	down
Cebpa	interaction	Tpi1	0.807	2.86E-02	GMP	n.s
Cebpa	interaction	Ipo5	1.031	3.04E-02	GMP	up
Cebpa	interaction	Gnl3	1.511	2.97E-02	GMP	up
Cebpa	interaction	Bcl2l1	-1.49	3.11E-02	GMP	down
Cebpa	interaction	Klf7	-1.457	3.11E-02	GMP	down
Cebpa	interaction	Nqo1	-2.272	3.11E-02	GMP	down
Cebpa	interaction	Cpsf4	1.553	3.11E-02	GMP	up
Cebpa	interaction	Rhou	-1.914	3.11E-02	GMP	down
Cebpa	interaction	Luc7l3	0.869	2.97E-02	GMP	n.s
Cebpa	interaction	Spp1	-2.082	3.11E-02	GMP	down
Cebpa	interaction	Ndufaf4	1.265	3.12E-02	GMP	up
Cebpa	interaction	Sh3bp5l	-1.609	3.25E-02	GMP	down
Cebpa	interaction	Ruvbl1	1.031	3.11E-02	GMP	up
Cebpa	interaction	Id2	-2.324	3.16E-02	GMP	down
Cebpa	interaction	Ecm1	-2.177	3.27E-02	GMP	down
Cebpa	interaction	Stc2	-2.148	3.30E-02	GMP	down
Cebpa	interaction	Vcp	0.776	3.11E-02	GMP	n.s
Cebpa	interaction	Ankrd9	-1.732	3.30E-02	GMP	down
Cebpa	interaction	Atp23	1.554	3.30E-02	GMP	up
Cebpa	interaction	Gm10101	-2.115	3.30E-02	GMP	down
Cebpa	interaction	Acap1	-1.165	3.30E-02	GMP	down
Cebpa	interaction	Ppil3	1.047	3.30E-02	GMP	up
Cebpa	interaction	Arrdc4	-1.811	3.33E-02	GMP	down
Cebpa	interaction	Tirap	-1.465	3.33E-02	GMP	down
Cebpa	interaction	Hcfc2	-1.484	3.35E-02	GMP	down
Cebpa	interaction	Dsp	-2.759	3.30E-02	GMP	down
Cebpa	interaction	Baiap2	-1.563	3.36E-02	GMP	down
Cebpa	interaction	Pex11a	-2.333	3.30E-02	GMP	down
Cebpa	interaction	Cth	-2.616	3.35E-02	GMP	down
Cebpa	interaction	Cox7b	0.815	3.11E-02	GMP	n.s
Cebpa	interaction	Pdia4	1.011	3.30E-02	GMP	up
Cebpa	interaction	Gtsf1l	-3.244	3.30E-02	GMP	down
Cebpa	interaction	Pgr	-2.497	3.39E-02	GMP	down
Cebpa	interaction	Psma7	0.664	3.11E-02	GMP	n.s
Cebpa	interaction	Ifitm3	2.354	3.31E-02	GMP	up
Cebpa	interaction	Dok2	-1.715	3.42E-02	GMP	down
Cebpa	interaction	Tesc	-2.77	3.38E-02	GMP	down
Cebpa	interaction	Ppp1r42	-3.451	3.30E-02	GMP	down
Cebpa	interaction	Qpctl	-1.705	3.42E-02	GMP	down
Cebpa	interaction	Hspd1	1.098	3.16E-02	GMP	up
Cebpa	interaction	F2r	-2.387	3.42E-02	GMP	down
Cebpa	interaction	Myl10	-1.933	3.42E-02	GMP	down
Cebpa	interaction	Itm2c	1.429	3.42E-02	GMP	up
Cebpa	interaction	Slc39a3	-1.711	3.42E-02	GMP	down
Cebpa	interaction	Pa2g4	0.856	3.30E-02	GMP	n.s
Cebpa	interaction	Smim6	-2.158	3.42E-02	GMP	down
Cebpa	interaction	Bcap29	0.851	3.38E-02	GMP	n.s
Cebpa	interaction	Gm14295	-2.28	3.42E-02	GMP	down
Cebpa	interaction	Insl6	-2.322	3.42E-02	GMP	down
Cebpa	interaction	Sult1a1	-2.78	3.42E-02	GMP	down
Cebpa	interaction	Rom1	-2.611	3.42E-02	GMP	down
Cebpa	interaction	Chchd4	1.107	3.42E-02	GMP	up
Cebpa	interaction	Banf1	0.701	3.30E-02	GMP	n.s
Cebpa	interaction	Pin1	0.852	3.42E-02	GMP	n.s
Cebpa	interaction	Nanos1	-2.152	3.49E-02	GMP	down
Cebpa	interaction	Ppih	0.826	3.42E-02	GMP	n.s
Cebpa	interaction	Psmd1	0.878	3.42E-02	GMP	n.s
Cebpa	interaction	Rgs7bp	-2.604	3.46E-02	GMP	down
Cebpa	interaction	Ccl17	-3.423	3.42E-02	GMP	down
Cebpa	interaction	Srm	1.231	3.42E-02	GMP	up
Cebpa	interaction	Rskr	-2.723	3.42E-02	GMP	down
Cebpa	interaction	Gp5	-3.09	3.42E-02	GMP	down
Cebpa	interaction	1600012H06Rik	-1.435	3.79E-02	GMP	down
Cebpa	interaction	Tmed8	-1.625	3.80E-02	GMP	down
Cebpa	interaction	Slc25a5	0.757	3.38E-02	GMP	n.s
Cebpa	interaction	Prdx1	1.079	3.40E-02	GMP	up
Cebpa	interaction	Tmem14a	-2.16	3.79E-02	GMP	down
Cebpa	interaction	Sntb2	-1.372	3.80E-02	GMP	down
Cebpa	interaction	Dctpp1	1.1	3.42E-02	GMP	up
Cebpa	interaction	Gm43696	-1.754	3.80E-02	GMP	down
Cebpa	interaction	Tpm4	2.255	3.80E-02	GMP	up
Cebpa	interaction	Ran	0.722	3.30E-02	GMP	n.s
Cebpa	interaction	Oip5	-1.355	3.82E-02	GMP	down
Cebpa	interaction	Btnl9	-1.868	3.85E-02	GMP	down
Cebpa	interaction	Per2	-2.351	3.84E-02	GMP	down
Cebpa	interaction	Zbtb48	-1.664	3.93E-02	GMP	down
Cebpa	interaction	Kif21a	-2.26	3.90E-02	GMP	down
Cebpa	interaction	C1qbp	1.127	3.42E-02	GMP	up
Cebpa	interaction	Serf1	1.278	3.87E-02	GMP	up
Cebpa	interaction	Gbp3	2.042	3.95E-02	GMP	up
Cebpa	interaction	Gm16152	-2.934	3.79E-02	GMP	down
Cebpa	interaction	Akr1b3	0.968	3.79E-02	GMP	n.s
Cebpa	interaction	Hsp90b1	0.866	3.38E-02	GMP	n.s
Cebpa	interaction	Lrrc45	-1.275	4.00E-02	GMP	down
Cebpa	interaction	Ufsp1	-1.96	4.03E-02	GMP	down
Cebpa	interaction	Nol11	0.94	3.87E-02	GMP	n.s
Cebpa	interaction	Nmb	-2.435	4.01E-02	GMP	down
Cebpa	interaction	Tmem8	-1.98	4.18E-02	GMP	down
Cebpa	interaction	Srp9	0.661	3.60E-02	GMP	n.s
Cebpa	interaction	Khnyn	-1.542	4.18E-02	GMP	down
Cebpa	interaction	Manf	0.803	3.46E-02	GMP	n.s
Cebpa	interaction	Mylk	-2.374	4.19E-02	GMP	down
Cebpa	interaction	Tnfaip8l1	-2.076	4.23E-02	GMP	down
Cebpa	interaction	Gjb3	-2.021	4.23E-02	GMP	down
Cebpa	interaction	Plekho2	-1.516	4.23E-02	GMP	down
Cebpa	interaction	Brpf3	-1.533	4.27E-02	GMP	down
Cebpa	interaction	Mif4gd	-1.138	4.23E-02	GMP	down
Cebpa	interaction	Gm43566	-2.537	4.23E-02	GMP	down
Cebpa	interaction	Ddx58	-1.729	4.27E-02	GMP	down
Cebpa	interaction	Ccn3	-2.469	4.27E-02	GMP	down
Cebpa	interaction	Tmem220	-2.228	4.23E-02	GMP	down
Cebpa	interaction	Pde2a	-1.88	4.27E-02	GMP	down
Cebpa	interaction	Dpy30	0.649	3.87E-02	GMP	n.s
Cebpa	interaction	Kdm2b	1.013	4.23E-02	GMP	up
Cebpa	interaction	S100a5	-2.523	4.27E-02	GMP	down
Cebpa	interaction	Utp11	0.753	4.04E-02	GMP	n.s
Cebpa	interaction	Sytl1	-1.812	4.37E-02	GMP	down
Cebpa	interaction	Socs2	-1.973	4.37E-02	GMP	down
Cebpa	interaction	Plp2	-1.667	4.27E-02	GMP	down
Cebpa	interaction	Apobr	-1.849	4.41E-02	GMP	down
Cebpa	interaction	Mrps27	1.313	4.44E-02	GMP	up
Cebpa	interaction	Dnajc16	-1.76	4.53E-02	GMP	down
Cebpa	interaction	Ccrl2	-2.057	4.53E-02	GMP	down
Cebpa	interaction	Rab37	-2.226	4.53E-02	GMP	down
Cebpa	interaction	Serpinb2	-2.382	4.53E-02	GMP	down
Cebpa	interaction	Lilrb4a	-2.15	4.53E-02	GMP	down
Cebpa	interaction	Irak2	-1.834	4.53E-02	GMP	down
Cebpa	interaction	Park7	0.78	3.95E-02	GMP	n.s
Cebpa	interaction	E230001N04Rik	-1.495	4.53E-02	GMP	down
Cebpa	interaction	Tnk2	-1.761	4.57E-02	GMP	down
Cebpa	interaction	Gm26631	-2.101	4.55E-02	GMP	down
Cebpa	interaction	Nabp1	-1.598	4.62E-02	GMP	down
Cebpa	interaction	Gpx3	-1.673	4.53E-02	GMP	down
Cebpa	interaction	Ifitm2	0.99	4.03E-02	GMP	n.s
Cebpa	interaction	Rsph3b	-2.336	4.53E-02	GMP	down
Cebpa	interaction	4930438A08Rik	-2.842	4.63E-02	GMP	down
Cebpa	interaction	Reep4	-1.09	4.53E-02	GMP	down
Cebpa	interaction	Hdlbp	0.713	4.23E-02	GMP	n.s
Cebpa	interaction	Mxd3	-1.923	4.76E-02	GMP	down
Cebpa	interaction	Smarca5	0.603	4.18E-02	GMP	n.s
Cebpa	interaction	Ube2k	0.709	4.53E-02	GMP	n.s
Cebpa	interaction	Ttc39b	-2.037	4.89E-02	GMP	down
Cebpa	interaction	2900026A02Rik	-2.34	4.89E-02	GMP	down
Cebpa	interaction	Eif3c	0.584	4.13E-02	GMP	n.s
Cebpa	interaction	Cyp11a1	-2.25	4.97E-02	GMP	down
Cebpa	interaction	Wdr12	0.903	4.53E-02	GMP	n.s
Cebpa	interaction	Atad3a	1.225	4.83E-02	GMP	up
Cebpa	interaction	1500011B03Rik	1.329	4.89E-02	GMP	up
Cebpa	interaction	Usp1	0.783	4.53E-02	GMP	n.s
Cebpa	interaction	Trim37	0.952	4.83E-02	GMP	n.s
Cebpa	interaction	Arhgef12	-2.33	4.99E-02	GMP	down
Cebpa	interaction	Tomm5	0.881	4.53E-02	GMP	n.s
Cebpa	interaction	Grpel1	0.661	4.63E-02	GMP	n.s
Cebpa	interaction	Parp1	1.116	4.97E-02	GMP	up
Cebpa	interaction	1110004F10Rik	0.754	4.81E-02	GMP	n.s
Cebpa	interaction	Hint1	0.721	4.33E-02	GMP	n.s
Cebpa	interaction	Nolc1	1.124	4.83E-02	GMP	up
Cebpa	interaction	Zfp706	0.781	4.76E-02	GMP	n.s
Cebpa	interaction	Rpl23a	0.659	4.87E-02	GMP	n.s
Chd4	interaction	Sf3b6	0.853	8.87E-04	GMP	n.s
Chd4	interaction	Lsm3	1.063	8.87E-04	GMP	up
Chd4	interaction	Alyref	1.117	9.12E-04	GMP	up
Chd4	interaction	Cbx6	-1.959	9.12E-04	GMP	down
Chd4	interaction	Gigyf1	-1.383	2.74E-03	GMP	down
Chd4	interaction	Parl	1.042	3.35E-03	GMP	up
Chd4	interaction	Cox6b2	-1.851	3.35E-03	GMP	down
Chd4	interaction	Mt2	-2.644	3.35E-03	GMP	down
Chd4	interaction	Hbb-bt	-4.413	1.98E-02	GMP	down
Chd4	interaction	Abhd8	-1.729	2.00E-02	GMP	down
Chd4	interaction	Sft2d2	-1.235	2.26E-02	GMP	down
Chd4	interaction	Tctex1d2	1.275	2.26E-02	GMP	up
Chd4	interaction	Tulp4	-2.544	2.26E-02	GMP	down
Chd4	interaction	Fam234b	-2.619	2.26E-02	GMP	down
Chd4	interaction	Nfu1	0.947	3.37E-02	GMP	n.s
Chd4	interaction	Atf5	-1.597	3.37E-02	GMP	down
Chd4	interaction	Gramd4	-1.792	3.37E-02	GMP	down
Chd4	interaction	Dmc1	-2.592	4.78E-02	GMP	down
Chd4	interaction	Ecm1	-2.242	4.78E-02	GMP	down
Chd4	interaction	Denr	0.783	4.78E-02	GMP	n.s
Chd4	interaction	N4bp3	-2.327	4.78E-02	GMP	down
Chd4	interaction	Ndufc2	0.629	4.78E-02	GMP	n.s
Chd4	interaction	Adgra3	-2.05	4.78E-02	GMP	down
Chd4	interaction	Msh3	-1.116	4.78E-02	GMP	down
Chd4	interaction	Kdm4c	-1.322	4.78E-02	GMP	down
Chd4	interaction	Fads2	-1.993	4.78E-02	GMP	down
Chd4	interaction	Zmat5	1.022	4.78E-02	GMP	up
Chd4	interaction	Pigx	1.026	4.78E-02	GMP	up
Chd4	interaction	Lpin2	-1.06	4.78E-02	GMP	down
Chd4	interaction	Erh	1.198	4.78E-02	GMP	up
Chd4	interaction	Zfp318	-1.569	4.78E-02	GMP	down
Chd4	interaction	Gkap1	-1.329	4.84E-02	GMP	down
Chd4	interaction	Dtnbp1	0.827	4.84E-02	GMP	n.s
Chd4	interaction	Mphosph6	1.09	4.92E-02	GMP	up
Chd4	interaction	Ddit4	-2.12	4.78E-02	GMP	down
Chd4	interaction	Phlda3	-2.738	4.78E-02	GMP	down
Chd4	interaction	Meg3	-4.106	4.78E-02	GMP	down
Chmp2a	interaction	Mpc2	1.708	4.08E-03	GMP	up
Chmp2a	interaction	Ube2q1	2.251	4.08E-03	GMP	up
Chmp2a	interaction	Sptan1	2.442	4.08E-03	GMP	up
Chmp2a	interaction	Adsl	-1.51	1.25E-02	GMP	down
Chmp2a	interaction	Thop1	-1.955	1.25E-02	GMP	down
Chmp2a	interaction	Samhd1	2.622	1.25E-02	GMP	up
Chmp2a	interaction	Got1	-1.955	1.25E-02	GMP	down
Chmp2a	interaction	Arhgdib	1.835	1.25E-02	GMP	up
Chmp2a	interaction	Fkbp2	1.351	1.25E-02	GMP	up
Chmp2a	interaction	Utp25	-1.994	1.25E-02	GMP	down
Chmp2a	interaction	Rheb	1.455	1.26E-02	GMP	up
Chmp2a	interaction	Smad5	-2.23	1.26E-02	GMP	down
Chmp2a	interaction	Macrod2	-2.87	1.55E-02	GMP	down
Chmp2a	interaction	Fastk	-1.818	1.57E-02	GMP	down
Chmp2a	interaction	Prkab1	-2.378	1.57E-02	GMP	down
Chmp2a	interaction	Slc7a5	-1.769	1.75E-02	GMP	down
Chmp2a	interaction	Tmem259	-1.652	1.96E-02	GMP	down
Chmp2a	interaction	Trps1	-1.932	1.96E-02	GMP	down
Chmp2a	interaction	Flcn	-2.247	1.96E-02	GMP	down
Chmp2a	interaction	F630028O10Rik	2.722	2.06E-02	GMP	up
Chmp2a	interaction	Kctd17	-2.503	2.06E-02	GMP	down
Chmp2a	interaction	Spata2	-2.178	2.06E-02	GMP	down
Chmp2a	interaction	Snx11	-2.413	2.10E-02	GMP	down
Chmp2a	interaction	Nle1	-1.912	2.18E-02	GMP	down
Chmp2a	interaction	Rcc2	-1.096	2.10E-02	GMP	down
Chmp2a	interaction	Tspo	1.111	2.10E-02	GMP	up
Chmp2a	interaction	Unc45a	-2.14	2.18E-02	GMP	down
Chmp2a	interaction	Tspan32	1.956	2.35E-02	GMP	up
Chmp2a	interaction	Cd302	-2.954	2.35E-02	GMP	down
Chmp2a	interaction	Pbrm1	1.557	2.40E-02	GMP	up
Chmp2a	interaction	Impdh1	1.872	2.40E-02	GMP	up
Chmp2a	interaction	Mmd	-2.102	2.40E-02	GMP	down
Chmp2a	interaction	Slc7a6os	-1.802	2.40E-02	GMP	down
Chmp2a	interaction	Ahcy	-2.277	2.40E-02	GMP	down
Chmp2a	interaction	Atp6ap2	1.887	2.40E-02	GMP	up
Chmp2a	interaction	Cited2	2.187	2.40E-02	GMP	up
Chmp2a	interaction	Derl2	1.839	2.40E-02	GMP	up
Chmp2a	interaction	Gpi1	1.167	2.40E-02	GMP	up
Chmp2a	interaction	Atxn3	1.992	2.40E-02	GMP	up
Chmp2a	interaction	Gm11361	-3.221	2.40E-02	GMP	down
Chmp2a	interaction	Abracl	0.993	2.40E-02	GMP	n.s
Chmp2a	interaction	D5Ertd579e	-1.837	2.47E-02	GMP	down
Chmp2a	interaction	Nkg7	2.021	2.40E-02	GMP	up
Chmp2a	interaction	Arf5	1.674	2.76E-02	GMP	up
Chmp2a	interaction	Samsn1	2.277	2.76E-02	GMP	up
Chmp2a	interaction	Taok3	1.737	3.08E-02	GMP	up
Chmp2a	interaction	Cyp11a1	-3.752	2.89E-02	GMP	down
Chmp2a	interaction	Txn1	0.868	2.96E-02	GMP	n.s
Chmp2a	interaction	Acd	2.157	3.31E-02	GMP	up
Chmp2a	interaction	Gpc3	-3.269	3.31E-02	GMP	down
Chmp2a	interaction	9930104L06Rik	-2.355	3.60E-02	GMP	down
Chmp2a	interaction	N4bp2l2	1.461	3.70E-02	GMP	up
Chmp2a	interaction	S1pr3	-2.314	3.65E-02	GMP	down
Chmp2a	interaction	Lamtor4	1.324	3.64E-02	GMP	up
Chmp2a	interaction	Cyren	-1.933	4.20E-02	GMP	down
Chmp2a	interaction	mt-Cytb	1.048	3.31E-02	GMP	up
Chmp2a	interaction	Rabac1	1.427	4.20E-02	GMP	up
Chmp2a	interaction	Rcc1	-1.379	4.20E-02	GMP	down
Chmp2a	interaction	Bin1	1.854	4.20E-02	GMP	up
Chmp2a	interaction	Tmsb4x	1.709	3.31E-02	GMP	up
Chmp2a	interaction	Mob4	1.544	4.20E-02	GMP	up
Chmp2a	interaction	Ubxn2a	1.744	4.20E-02	GMP	up
Chmp2a	interaction	Uqcrb	1.023	4.20E-02	GMP	up
Chmp2a	interaction	Mylk	-3.247	4.20E-02	GMP	down
Chmp2a	interaction	Cd244a	-2.51	4.74E-02	GMP	down
Chmp2a	interaction	Snhg9	-1.754	4.74E-02	GMP	down
Chmp2a	interaction	Tsc22d1	-1.846	4.75E-02	GMP	down
Chmp2a	interaction	Pigl	-2.542	4.74E-02	GMP	down
Chmp2a	interaction	Chtf18	-1.944	4.94E-02	GMP	down
Chmp2a	interaction	Ogfrl1	1.63	4.94E-02	GMP	up
Chmp2a	interaction	Csrp3	-3.841	4.75E-02	GMP	down
Chmp2a	interaction	Atxn7l3b	1.24	4.94E-02	GMP	up
Crebbp	interaction	Rrbp1	0.892	2.19E-02	GMP	n.s
Crebbp	interaction	Psma8	-3.371	2.19E-02	GMP	down
Crebbp	interaction	Lrif1	1.934	2.78E-02	GMP	up
Ehmt1	interaction	Afp	-3.714	1.48E-17	GMP	down
Ehmt1	interaction	Cacna1f	-3.906	1.37E-14	GMP	down
Ehmt1	interaction	Akr1c12	-3.807	2.47E-13	GMP	down
Ehmt1	interaction	Nebl	-2.881	4.84E-05	GMP	down
Ehmt1	interaction	Akr1c13	-1.774	6.65E-04	GMP	down
Ehmt1	interaction	Scin	-2.265	1.84E-03	GMP	down
Ehmt1	interaction	Il22ra2	-3.406	1.91E-03	GMP	down
Ehmt1	interaction	Dmac1	-0.811	1.57E-02	GMP	n.s
Ehmt1	interaction	Ccdc180	-2.029	1.57E-02	GMP	down
Ehmt1	interaction	Clec4b2	-2.402	1.74E-02	GMP	down
Ehmt2	interaction	Afp	-3.425	6.52E-17	GMP	down
Ehmt2	interaction	Akr1c12	-3.513	1.11E-12	GMP	down
Ehmt2	interaction	Cacna1f	-3	1.57E-10	GMP	down
Ehmt2	interaction	Scin	-2.873	2.14E-09	GMP	down
Ehmt2	interaction	Akr1c13	-2.037	2.71E-07	GMP	down
Ehmt2	interaction	Nebl	-2.803	1.46E-07	GMP	down
Ehmt2	interaction	Il22ra2	-4.039	1.32E-06	GMP	down
Ehmt2	interaction	Eid2	-2.464	7.91E-06	GMP	down
Ehmt2	interaction	Ehmt2	1.331	1.41E-04	GMP	up
Ehmt2	interaction	C1qtnf12	2.411	1.74E-04	GMP	up
Ehmt2	interaction	Clec4b2	-2.281	2.17E-03	GMP	down
Ehmt2	interaction	Cited4	2.761	2.05E-03	GMP	up
Ehmt2	interaction	Dach1	1.664	1.22E-02	GMP	up
Ehmt2	interaction	Blvrb	2.452	8.76E-03	GMP	up
Ehmt2	interaction	4930519L02Rik	-1.375	1.63E-02	GMP	down
Ehmt2	interaction	Gm47283	-1.349	4.31E-02	GMP	down
Ehmt2	interaction	Hnrnpa0	-0.83	4.31E-02	GMP	n.s
Ehmt2	interaction	Sgip1	-2.246	4.31E-02	GMP	down
Ezh2	interaction	Bex4	-4.555	9.97E-04	GMP	down
Ezh2	interaction	Mcm4	1.58	1.80E-02	GMP	up
Ezh2	interaction	Rffl	-2.109	2.24E-02	GMP	down
Ezh2	interaction	Id1	-1.807	4.03E-02	GMP	down
Ezh2	interaction	Hdlbp	1.094	4.03E-02	GMP	up
Ezh2	interaction	Cenpv	-1.928	4.03E-02	GMP	down
Ezh2	interaction	Ogg1	-2.436	4.03E-02	GMP	down
Ezh2	interaction	Zcrb1	1.095	4.03E-02	GMP	up
Ezh2	interaction	Bex1	-3.53	4.03E-02	GMP	down
Ezh2	interaction	Rad51ap1	1.688	4.07E-02	GMP	up
Ezh2	interaction	Urm1	-1.702	4.07E-02	GMP	down
Ezh2	interaction	Slf1	2.271	4.07E-02	GMP	up
Ezh2	interaction	Mxd4	3.316	4.03E-02	GMP	up
Gltscr1	interaction	C530008M17Rik	-2.614	3.78E-02	GMP	down
Hdac1	interaction	Hdac1	2.478	2.00E-17	GMP	up
Hdac1	interaction	Gamt	-1.906	9.52E-04	GMP	down
Hdac1	interaction	Lsm3	0.864	5.16E-03	GMP	n.s
Hdac1	interaction	Ifitm2	1.127	8.07E-03	GMP	up
Hdac1	interaction	Myo9a	-1.628	3.18E-02	GMP	down
Hdac1	interaction	Alyref	0.842	3.34E-02	GMP	n.s
Hdac1	interaction	Syngr1	-2.011	3.34E-02	GMP	down
Hdac1	interaction	Cxadr	-2.848	3.34E-02	GMP	down
Hdac3	interaction	Gm47283	-1.817	3.81E-02	GMP	down
Hdac3	interaction	Fam107b	-1.01	3.81E-02	GMP	down
Hdac3	interaction	Eral1	-1.959	3.81E-02	GMP	down
Hdac3	interaction	Tmem199	1.638	3.81E-02	GMP	up
Hdac3	interaction	4933440M02Rik	4.145	3.81E-02	GMP	up
Kdm6a	interaction	Tmem97	1.595	2.21E-02	GMP	up
Kdm6a	interaction	Ipo9	2.426	2.21E-02	GMP	up
Kdm6a	interaction	Milr1	2.161	4.40E-02	GMP	up
Kmt2d	interaction	Cd81	2.097	9.07E-09	GMP	up
Kmt2d	interaction	Itga1	-3.521	1.28E-08	GMP	down
Kmt2d	interaction	Mgst2	3.414	7.28E-08	GMP	up
Kmt2d	interaction	Lgals1	3.513	7.28E-08	GMP	up
Kmt2d	interaction	Itgal	2.558	7.28E-08	GMP	up
Kmt2d	interaction	Lbp	1.88	5.32E-07	GMP	up
Kmt2d	interaction	Sept9	1.5	5.42E-07	GMP	up
Kmt2d	interaction	Sh3bp1	1.966	8.42E-07	GMP	up
Kmt2d	interaction	Slc6a13	3.113	6.64E-07	GMP	up
Kmt2d	interaction	Tm6sf1	1.224	2.32E-05	GMP	up
Kmt2d	interaction	Lst1	2.257	2.69E-05	GMP	up
Kmt2d	interaction	Gadd45b	2.046	4.01E-05	GMP	up
Kmt2d	interaction	Unc119	2.076	4.01E-05	GMP	up
Kmt2d	interaction	Tspan32	1.279	4.25E-05	GMP	up
Kmt2d	interaction	Runx1	-1.175	4.25E-05	GMP	down
Kmt2d	interaction	Cd52	2.27	6.60E-05	GMP	up
Kmt2d	interaction	Tnfsf13	2.761	8.41E-05	GMP	up
Kmt2d	interaction	Nav2	1.934	1.14E-04	GMP	up
Kmt2d	interaction	Pstpip1	1.54	1.98E-04	GMP	up
Kmt2d	interaction	Nkg7	1.558	2.07E-04	GMP	up
Kmt2d	interaction	Acap1	1.796	2.69E-04	GMP	up
Kmt2d	interaction	Sema4a	2.381	3.34E-04	GMP	up
Kmt2d	interaction	Ebi3	2.473	3.19E-04	GMP	up
Kmt2d	interaction	Gmfg	0.958	3.38E-04	GMP	n.s
Kmt2d	interaction	Auts2	-3.006	3.74E-04	GMP	down
Kmt2d	interaction	Atp6v0c	1.04	4.16E-04	GMP	up
Kmt2d	interaction	Hes6	-1.287	4.68E-04	GMP	down
Kmt2d	interaction	Uba7	1.961	5.60E-04	GMP	up
Kmt2d	interaction	Xpc	1.403	6.33E-04	GMP	up
Kmt2d	interaction	Sdc2	-2.892	5.86E-04	GMP	down
Kmt2d	interaction	Hsd11b1	2.789	6.33E-04	GMP	up
Kmt2d	interaction	Cenpv	-1.563	6.90E-04	GMP	down
Kmt2d	interaction	Apobec3	-1.069	7.67E-04	GMP	down
Kmt2d	interaction	C3	2.671	1.05E-03	GMP	up
Kmt2d	interaction	Itih5	2.221	1.01E-03	GMP	up
Kmt2d	interaction	Ptpn22	1.773	1.23E-03	GMP	up
Kmt2d	interaction	Ldlrap1	1.348	1.28E-03	GMP	up
Kmt2d	interaction	Slc4a8	2.586	1.27E-03	GMP	up
Kmt2d	interaction	Gm16104	2.537	1.23E-03	GMP	up
Kmt2d	interaction	Lcp2	1.69	1.32E-03	GMP	up
Kmt2d	interaction	Tmem40	1.864	1.32E-03	GMP	up
Kmt2d	interaction	Dmkn	2.074	1.63E-03	GMP	up
Kmt2d	interaction	Mc5r	-2.745	1.69E-03	GMP	down
Kmt2d	interaction	Plcb1	-2.416	1.72E-03	GMP	down
Kmt2d	interaction	Gstm1	1.308	1.69E-03	GMP	up
Kmt2d	interaction	E230032D23Rik	1.639	2.06E-03	GMP	up
Kmt2d	interaction	Ppic	-1.185	2.76E-03	GMP	down
Kmt2d	interaction	Ikbke	1.817	2.84E-03	GMP	up
Kmt2d	interaction	Siva1	0.693	2.79E-03	GMP	n.s
Kmt2d	interaction	Plxnd1	1.956	3.25E-03	GMP	up
Kmt2d	interaction	Cebpb	1.4	3.19E-03	GMP	up
Kmt2d	interaction	Crip1	-1.731	3.54E-03	GMP	down
Kmt2d	interaction	Pimreg	-1.563	3.82E-03	GMP	down
Kmt2d	interaction	Cd37	1.1	3.77E-03	GMP	up
Kmt2d	interaction	Cst7	0.997	3.64E-03	GMP	n.s
Kmt2d	interaction	Slc25a26	-1.542	4.07E-03	GMP	down
Kmt2d	interaction	Tsc22d4	0.956	3.77E-03	GMP	n.s
Kmt2d	interaction	Arfgef3	-2.064	4.10E-03	GMP	down
Kmt2d	interaction	Cfp	1.926	4.12E-03	GMP	up
Kmt2d	interaction	Trem3	1.455	3.87E-03	GMP	up
Kmt2d	interaction	Smo	-1.854	4.14E-03	GMP	down
Kmt2d	interaction	Coro2a	-1.248	4.14E-03	GMP	down
Kmt2d	interaction	Spats2	-2.71	4.14E-03	GMP	down
Kmt2d	interaction	Gpr65	1.521	4.78E-03	GMP	up
Kmt2d	interaction	Dph7	-1.338	4.78E-03	GMP	down
Kmt2d	interaction	Hsd17b1	1.6	4.94E-03	GMP	up
Kmt2d	interaction	Fcer1g	1.301	4.51E-03	GMP	up
Kmt2d	interaction	Fn1	-2.959	5.04E-03	GMP	down
Kmt2d	interaction	AB124611	2.507	5.01E-03	GMP	up
Kmt2d	interaction	Tsix	3.292	5.48E-03	GMP	up
Kmt2d	interaction	Hsdl2	1.322	5.48E-03	GMP	up
Kmt2d	interaction	Sept1	1.853	5.90E-03	GMP	up
Kmt2d	interaction	Lpl	-2.4	5.90E-03	GMP	down
Kmt2d	interaction	Bcr	1.432	6.05E-03	GMP	up
Kmt2d	interaction	Mcub	-2.03	7.37E-03	GMP	down
Kmt2d	interaction	Tmbim6	0.789	6.81E-03	GMP	n.s
Kmt2d	interaction	Ffar2	1.917	8.34E-03	GMP	up
Kmt2d	interaction	Limd2	0.911	7.42E-03	GMP	n.s
Kmt2d	interaction	Psrc1	-1.626	9.09E-03	GMP	down
Kmt2d	interaction	F13a1	-1.52	8.51E-03	GMP	down
Kmt2d	interaction	Emp3	0.984	8.67E-03	GMP	n.s
Kmt2d	interaction	Hdc	1.63	1.04E-02	GMP	up
Kmt2d	interaction	Ptgs1	1.981	1.04E-02	GMP	up
Kmt2d	interaction	Adgrl2	-1.608	1.04E-02	GMP	down
Kmt2d	interaction	Ikzf2	-2.073	1.04E-02	GMP	down
Kmt2d	interaction	Sort1	1.318	1.04E-02	GMP	up
Kmt2d	interaction	Wdr24	-1.345	1.04E-02	GMP	down
Kmt2d	interaction	Ccnb1	-1.239	1.03E-02	GMP	down
Kmt2d	interaction	Ltb4r1	1.908	1.04E-02	GMP	up
Kmt2d	interaction	Casz1	1.281	1.07E-02	GMP	up
Kmt2d	interaction	Scnn1a	2.53	1.07E-02	GMP	up
Kmt2d	interaction	Vat1	1.184	1.07E-02	GMP	up
Kmt2d	interaction	Fermt3	0.707	1.04E-02	GMP	n.s
Kmt2d	interaction	Tmem173	1.288	1.10E-02	GMP	up
Kmt2d	interaction	Ccr2	-1.444	1.04E-02	GMP	down
Kmt2d	interaction	Mcm4	0.767	1.04E-02	GMP	n.s
Kmt2d	interaction	Tm9sf4	0.888	1.09E-02	GMP	n.s
Kmt2d	interaction	Sec14l1	1.7	1.20E-02	GMP	up
Kmt2d	interaction	Cyba	1.346	1.04E-02	GMP	up
Kmt2d	interaction	Casp6	-1.68	1.32E-02	GMP	down
Kmt2d	interaction	Hvcn1	1.424	1.32E-02	GMP	up
Kmt2d	interaction	Arhgap18	1.304	1.32E-02	GMP	up
Kmt2d	interaction	Icam2	1.169	1.32E-02	GMP	up
Kmt2d	interaction	Ccdc88a	-1.148	1.27E-02	GMP	down
Kmt2d	interaction	Cd200r4	-2.661	1.32E-02	GMP	down
Kmt2d	interaction	Ptprcap	1.814	1.34E-02	GMP	up
Kmt2d	interaction	Fem1b	-1.106	1.34E-02	GMP	down
Kmt2d	interaction	Stim1	1.167	1.48E-02	GMP	up
Kmt2d	interaction	4930402H24Rik	-1.647	1.59E-02	GMP	down
Kmt2d	interaction	Bace1	0.98	1.53E-02	GMP	n.s
Kmt2d	interaction	Uty	-2.387	1.60E-02	GMP	down
Kmt2d	interaction	Hfe	1.783	1.64E-02	GMP	up
Kmt2d	interaction	Vsir	1.622	1.64E-02	GMP	up
Kmt2d	interaction	Rnd3	-2.142	1.64E-02	GMP	down
Kmt2d	interaction	Icam4	-2.171	1.64E-02	GMP	down
Kmt2d	interaction	Aig1	-1.433	1.64E-02	GMP	down
Kmt2d	interaction	Fut7	1.641	1.68E-02	GMP	up
Kmt2d	interaction	Otud5	-1.031	1.64E-02	GMP	down
Kmt2d	interaction	Ada	1.634	1.70E-02	GMP	up
Kmt2d	interaction	Emilin2	-1.164	1.64E-02	GMP	down
Kmt2d	interaction	Foxo3	-1.124	1.69E-02	GMP	down
Kmt2d	interaction	Cyth4	1.127	1.69E-02	GMP	up
Kmt2d	interaction	Limd1	-1.009	1.69E-02	GMP	down
Kmt2d	interaction	Ethe1	0.781	1.68E-02	GMP	n.s
Kmt2d	interaction	Gabarapl1	-1.116	1.75E-02	GMP	down
Kmt2d	interaction	Fcor	1.385	1.90E-02	GMP	up
Kmt2d	interaction	Atp2a2	0.767	1.70E-02	GMP	n.s
Kmt2d	interaction	Zfp608	-0.995	1.88E-02	GMP	n.s
Kmt2d	interaction	Afap1	2.325	2.00E-02	GMP	up
Kmt2d	interaction	Dock9	1.905	2.08E-02	GMP	up
Kmt2d	interaction	Exo1	1.283	2.10E-02	GMP	up
Kmt2d	interaction	Bex1	-2.358	2.10E-02	GMP	down
Kmt2d	interaction	Rnf217	-1.397	2.10E-02	GMP	down
Kmt2d	interaction	Eid2	-1.911	2.13E-02	GMP	down
Kmt2d	interaction	Actn1	1.721	2.12E-02	GMP	up
Kmt2d	interaction	Cdc20	-1.124	1.95E-02	GMP	down
Kmt2d	interaction	Pdia3	0.675	1.71E-02	GMP	n.s
Kmt2d	interaction	Dok3	1.244	2.21E-02	GMP	up
Kmt2d	interaction	Ucp2	-0.983	1.92E-02	GMP	n.s
Kmt2d	interaction	Ppp1r18	1.326	2.22E-02	GMP	up
Kmt2d	interaction	Maf1	-0.97	2.13E-02	GMP	n.s
Kmt2d	interaction	Cdc25b	-1.675	2.28E-02	GMP	down
Kmt2d	interaction	Tmem248	0.827	2.13E-02	GMP	n.s
Kmt2d	interaction	Trps1	-1.033	2.22E-02	GMP	down
Kmt2d	interaction	Pde4d	0.883	2.12E-02	GMP	n.s
Kmt2d	interaction	Nt5e	-2.401	2.36E-02	GMP	down
Kmt2d	interaction	Adi1	-1.083	2.26E-02	GMP	down
Kmt2d	interaction	Dnajb11	0.773	2.10E-02	GMP	n.s
Kmt2d	interaction	Ctnna1	-0.976	2.26E-02	GMP	n.s
Kmt2d	interaction	Pla2g4a	0.956	2.28E-02	GMP	n.s
Kmt2d	interaction	Serinc3	-0.789	2.05E-02	GMP	n.s
Kmt2d	interaction	Rgs18	-0.751	2.13E-02	GMP	n.s
Kmt2d	interaction	Mfsd10	0.759	2.22E-02	GMP	n.s
Kmt2d	interaction	Fosl2	-1.518	2.68E-02	GMP	down
Kmt2d	interaction	Selp	-1.709	2.68E-02	GMP	down
Kmt2d	interaction	Rapsn	1.644	2.77E-02	GMP	up
Kmt2d	interaction	Tnip2	-1.263	2.77E-02	GMP	down
Kmt2d	interaction	Tuba8	1.636	2.82E-02	GMP	up
Kmt2d	interaction	2310011J03Rik	-0.857	2.56E-02	GMP	n.s
Kmt2d	interaction	Acd	1.078	2.84E-02	GMP	up
Kmt2d	interaction	Ube2a	0.606	2.41E-02	GMP	n.s
Kmt2d	interaction	Gata2	-2.027	2.92E-02	GMP	down
Kmt2d	interaction	Mthfd2l	-1.314	2.93E-02	GMP	down
Kmt2d	interaction	Adam15	1.119	2.94E-02	GMP	up
Kmt2d	interaction	Neu1	1.236	2.93E-02	GMP	up
Kmt2d	interaction	Aoah	1.882	3.11E-02	GMP	up
Kmt2d	interaction	Upf3a	0.777	2.92E-02	GMP	n.s
Kmt2d	interaction	Itm2a	-2.163	3.20E-02	GMP	down
Kmt2d	interaction	Plec	1.004	3.06E-02	GMP	up
Kmt2d	interaction	Rasgrp2	0.659	2.68E-02	GMP	n.s
Kmt2d	interaction	Tst	1.176	3.16E-02	GMP	up
Kmt2d	interaction	Acap2	1.01	3.13E-02	GMP	up
Kmt2d	interaction	Ywhab	0.598	2.77E-02	GMP	n.s
Kmt2d	interaction	Cd200r3	-3.502	3.20E-02	GMP	down
Kmt2d	interaction	Tmem80	-0.982	3.24E-02	GMP	n.s
Kmt2d	interaction	Mcee	0.876	3.06E-02	GMP	n.s
Kmt2d	interaction	Dhrs13	-1.353	3.66E-02	GMP	down
Kmt2d	interaction	Pglyrp1	2.093	3.10E-02	GMP	up
Kmt2d	interaction	Syde2	-2.157	3.70E-02	GMP	down
Kmt2d	interaction	Ppp2r3c	-0.758	3.34E-02	GMP	n.s
Kmt2d	interaction	Trappc13	-0.748	3.34E-02	GMP	n.s
Kmt2d	interaction	Brca1	0.988	3.70E-02	GMP	n.s
Kmt2d	interaction	Xist	4.526	3.70E-02	GMP	up
Kmt2d	interaction	Tmem256	0.746	3.06E-02	GMP	n.s
Kmt2d	interaction	Il17rb	-2.581	3.83E-02	GMP	down
Kmt2d	interaction	Dgkz	1.282	4.04E-02	GMP	up
Kmt2d	interaction	Arhgef39	-1.153	4.04E-02	GMP	down
Kmt2d	interaction	Hspa5	0.815	2.94E-02	GMP	n.s
Kmt2d	interaction	Pkib	-1.763	4.20E-02	GMP	down
Kmt2d	interaction	B3gnt8	-0.878	3.90E-02	GMP	n.s
Kmt2d	interaction	Tecr	0.724	3.34E-02	GMP	n.s
Kmt2d	interaction	N4bp2l2	0.678	3.74E-02	GMP	n.s
Kmt2d	interaction	Coro1a	0.734	3.34E-02	GMP	n.s
Kmt2d	interaction	Dgkg	1.289	4.35E-02	GMP	up
Kmt2d	interaction	Slc24a5	-1.373	4.35E-02	GMP	down
Kmt2d	interaction	Gfi1b	-2.135	4.52E-02	GMP	down
Kmt2d	interaction	Atp2a3	1.21	4.35E-02	GMP	up
Kmt2d	interaction	Hmgcr	0.759	4.07E-02	GMP	n.s
Kmt2d	interaction	Ndel1	-0.951	4.35E-02	GMP	n.s
Kmt2d	interaction	Napsa	0.803	3.70E-02	GMP	n.s
Kmt2d	interaction	Orai1	0.713	4.10E-02	GMP	n.s
Kmt2d	interaction	Srgn	0.992	3.24E-02	GMP	n.s
Kmt2d	interaction	Sfr1	0.52	3.91E-02	GMP	n.s
Kmt2d	interaction	Gpx1	0.655	3.34E-02	GMP	n.s
Kmt2d	interaction	Kmt5c	-0.967	4.81E-02	GMP	n.s
Kmt2d	interaction	Impdh1	0.818	4.71E-02	GMP	n.s
Kmt2d	interaction	Nagk	-0.873	4.99E-02	GMP	n.s
Kmt2d	interaction	Lbr	0.682	4.25E-02	GMP	n.s
Kmt2d	interaction	Rflnb	1.862	5.00E-02	GMP	up
Kmt2d	interaction	Prss57	0.98	4.35E-02	GMP	n.s
Kmt2d	interaction	Smarca5	0.491	4.09E-02	GMP	n.s
Kmt2d	interaction	Srp14	0.476	4.31E-02	GMP	n.s
Kmt2d	interaction	Bcap29	0.625	4.71E-02	GMP	n.s
Kmt2d	interaction	Maz	-0.714	4.91E-02	GMP	n.s
Kmt2d	interaction	Hsp90b1	0.683	4.32E-02	GMP	n.s
Mbd2	interaction	Pex26	-1.991	3.59E-02	GMP	down
Mbd2	interaction	Ldha	0.987	3.59E-02	GMP	n.s
Mbd2	interaction	Sumo2	0.774	3.59E-02	GMP	n.s
Mbd3	interaction	Apoe	-3.404	4.76E-05	GMP	down
Mbd3	interaction	Mbd3	1.122	9.11E-04	GMP	up
Men1	interaction	Mt2	-2.601	4.48E-02	GMP	down
Phf10	interaction	Tsix	3.606	1.13E-06	GMP	up
Phf10	interaction	Xist	6.541	4.84E-05	GMP	up
Phf10	interaction	Gm49980	-2.159	1.58E-02	GMP	down
Phf10	interaction	Nrg1	2.155	3.20E-02	GMP	up
Phf10	interaction	4930486L24Rik	2.301	3.20E-02	GMP	up
Prmt1	interaction	H2afj	2.715	2.70E-22	GMP	up
Prmt1	interaction	Prmt1	3.181	9.55E-14	GMP	up
Prmt1	interaction	Pts	2.184	2.76E-13	GMP	up
Prmt1	interaction	Etfb	1.672	3.70E-13	GMP	up
Prmt1	interaction	Gm8251	-3.655	9.22E-13	GMP	down
Prmt1	interaction	Scd2	-1.757	4.81E-11	GMP	down
Prmt1	interaction	Rbx1	1.255	2.87E-10	GMP	up
Prmt1	interaction	Zfas1	-2.027	2.94E-09	GMP	down
Prmt1	interaction	Smim4	2.091	4.48E-09	GMP	up
Prmt1	interaction	Pcbd2	2.265	6.67E-09	GMP	up
Prmt1	interaction	AW112010	-2.286	1.01E-08	GMP	down
Prmt1	interaction	Ly6a	-3.633	1.08E-08	GMP	down
Prmt1	interaction	Dap	2.026	6.39E-08	GMP	up
Prmt1	interaction	Pgls	1.163	3.43E-07	GMP	up
Prmt1	interaction	Aprt	1.426	3.86E-07	GMP	up
Prmt1	interaction	Rsu1	1.799	3.87E-07	GMP	up
Prmt1	interaction	2310009B15Rik	1.991	2.02E-06	GMP	up
Prmt1	interaction	Cenpx	0.985	5.61E-06	GMP	n.s
Prmt1	interaction	Myl6	1.259	1.26E-05	GMP	up
Prmt1	interaction	Prss57	1.877	1.40E-05	GMP	up
Prmt1	interaction	Pih1d1	1.674	2.48E-05	GMP	up
Prmt1	interaction	Trim44	-1.454	2.91E-05	GMP	down
Prmt1	interaction	Trappc5	1.315	3.55E-05	GMP	up
Prmt1	interaction	Rer1	0.964	3.57E-05	GMP	n.s
Prmt1	interaction	Anapc13	1.337	3.83E-05	GMP	up
Prmt1	interaction	Anapc11	1.331	3.83E-05	GMP	up
Prmt1	interaction	Tmem205	1.596	3.83E-05	GMP	up
Prmt1	interaction	Trappc6a	1.431	3.94E-05	GMP	up
Prmt1	interaction	Selp	-2.498	3.94E-05	GMP	down
Prmt1	interaction	Glb1	2.459	3.69E-05	GMP	up
Prmt1	interaction	Sh3bgrl3	1.098	3.83E-05	GMP	up
Prmt1	interaction	Wdr83os	1.091	4.60E-05	GMP	up
Prmt1	interaction	Grcc10	1.594	4.74E-05	GMP	up
Prmt1	interaction	Vars	1.544	5.13E-05	GMP	up
Prmt1	interaction	Rps27rt	-1.536	5.45E-05	GMP	down
Prmt1	interaction	Smc1a	0.944	5.45E-05	GMP	n.s
Prmt1	interaction	Tmed3	1.245	7.60E-05	GMP	up
Prmt1	interaction	Bco1	-2.764	7.32E-05	GMP	down
Prmt1	interaction	Plppr3	-1.258	9.52E-05	GMP	down
Prmt1	interaction	Reep5	1.031	9.52E-05	GMP	up
Prmt1	interaction	Calm3	0.856	1.20E-04	GMP	n.s
Prmt1	interaction	Kcnq1ot1	1.562	1.39E-04	GMP	up
Prmt1	interaction	H2-T23	-1.336	1.87E-04	GMP	down
Prmt1	interaction	Mrpl57	0.996	1.86E-04	GMP	n.s
Prmt1	interaction	Gtf2h5	0.957	1.86E-04	GMP	n.s
Prmt1	interaction	Acyp1	1.436	2.04E-04	GMP	up
Prmt1	interaction	2610318N02Rik	-1.638	2.32E-04	GMP	down
Prmt1	interaction	G6pc3	1.516	2.42E-04	GMP	up
Prmt1	interaction	Pygl	2.289	2.89E-04	GMP	up
Prmt1	interaction	Il12rb1	-3.136	2.83E-04	GMP	down
Prmt1	interaction	Gmfg	0.97	2.88E-04	GMP	n.s
Prmt1	interaction	Phf7	2.225	2.92E-04	GMP	up
Prmt1	interaction	Tst	2.029	3.94E-04	GMP	up
Prmt1	interaction	Adssl1	1.24	4.24E-04	GMP	up
Prmt1	interaction	1700037H04Rik	1.611	4.40E-04	GMP	up
Prmt1	interaction	Arf5	1.216	5.20E-04	GMP	up
Prmt1	interaction	Snhg5	-1.378	5.72E-04	GMP	down
Prmt1	interaction	Ddrgk1	1.183	5.72E-04	GMP	up
Prmt1	interaction	Rad50	1.043	5.72E-04	GMP	up
Prmt1	interaction	Sin3b	1.404	6.07E-04	GMP	up
Prmt1	interaction	Srd5a3	2.027	5.81E-04	GMP	up
Prmt1	interaction	Serf2	0.762	5.72E-04	GMP	n.s
Prmt1	interaction	Lamtor2	0.931	7.15E-04	GMP	n.s
Prmt1	interaction	Sar1a	1.186	8.71E-04	GMP	up
Prmt1	interaction	Eps8	-2.205	8.72E-04	GMP	down
Prmt1	interaction	0610009B22Rik	1.471	8.92E-04	GMP	up
Prmt1	interaction	Tmem237	-1.611	9.37E-04	GMP	down
Prmt1	interaction	Sf3b5	0.735	8.64E-04	GMP	n.s
Prmt1	interaction	Bdh1	-2.416	9.38E-04	GMP	down
Prmt1	interaction	2310009A05Rik	1.279	1.03E-03	GMP	up
Prmt1	interaction	Ssu72	0.899	1.01E-03	GMP	n.s
Prmt1	interaction	Epb41l4aos	-1.25	1.06E-03	GMP	down
Prmt1	interaction	Elane	2.229	8.75E-04	GMP	up
Prmt1	interaction	Ugt8a	-3.225	1.08E-03	GMP	down
Prmt1	interaction	Tmem168	-1.39	1.13E-03	GMP	down
Prmt1	interaction	Fcer1g	1.51	1.06E-03	GMP	up
Prmt1	interaction	Cdk5rap3	1.335	1.13E-03	GMP	up
Prmt1	interaction	Ppib	0.742	1.03E-03	GMP	n.s
Prmt1	interaction	Impdh2	-0.976	1.07E-03	GMP	n.s
Prmt1	interaction	Fis1	0.764	1.13E-03	GMP	n.s
Prmt1	interaction	Ube2i	0.762	1.13E-03	GMP	n.s
Prmt1	interaction	Psmb8	-0.962	1.13E-03	GMP	n.s
Prmt1	interaction	Pspc1	-1.094	1.45E-03	GMP	down
Prmt1	interaction	Ifitm1	-2.448	1.30E-03	GMP	down
Prmt1	interaction	Gnpat	1.372	1.66E-03	GMP	up
Prmt1	interaction	Cdc42se1	1.225	1.66E-03	GMP	up
Prmt1	interaction	Fastkd3	-1.429	1.83E-03	GMP	down
Prmt1	interaction	Hnrnpa1	-0.939	1.45E-03	GMP	n.s
Prmt1	interaction	Fam53a	1.67	1.92E-03	GMP	up
Prmt1	interaction	2810408I11Rik	1.649	1.94E-03	GMP	up
Prmt1	interaction	Coa3	0.897	1.95E-03	GMP	n.s
Prmt1	interaction	Fam49b	0.933	1.91E-03	GMP	n.s
Prmt1	interaction	Impa2	0.94	2.21E-03	GMP	n.s
Prmt1	interaction	Lst1	1.812	2.42E-03	GMP	up
Prmt1	interaction	Ufm1	0.97	2.42E-03	GMP	n.s
Prmt1	interaction	Bphl	1.564	2.80E-03	GMP	up
Prmt1	interaction	1190007I07Rik	1.087	2.77E-03	GMP	up
Prmt1	interaction	Snhg12	-1.235	2.77E-03	GMP	down
Prmt1	interaction	Dtd1	1.293	3.03E-03	GMP	up
Prmt1	interaction	Mecr	1.815	3.10E-03	GMP	up
Prmt1	interaction	Tpgs1	1.643	3.18E-03	GMP	up
Prmt1	interaction	Mcpt8	-2.519	2.91E-03	GMP	down
Prmt1	interaction	Gbp7	-1.215	3.02E-03	GMP	down
Prmt1	interaction	Pclaf	1.38	2.80E-03	GMP	up
Prmt1	interaction	Emilin2	-1.373	3.18E-03	GMP	down
Prmt1	interaction	Mcts1	0.976	3.39E-03	GMP	n.s
Prmt1	interaction	Tacc3	1.265	3.52E-03	GMP	up
Prmt1	interaction	Acsl3	-1.356	3.63E-03	GMP	down
Prmt1	interaction	Cst7	1.021	3.20E-03	GMP	up
Prmt1	interaction	Tomm70a	-0.698	3.18E-03	GMP	n.s
Prmt1	interaction	Tapbpl	-1.13	4.00E-03	GMP	down
Prmt1	interaction	H2-Q7	-2.013	3.81E-03	GMP	down
Prmt1	interaction	Flot2	1.675	4.37E-03	GMP	up
Prmt1	interaction	Elovl7	-1.751	4.45E-03	GMP	down
Prmt1	interaction	Nckap5l	-2.238	4.52E-03	GMP	down
Prmt1	interaction	Pcsk9	-2.556	4.81E-03	GMP	down
Prmt1	interaction	Btbd1	0.947	4.95E-03	GMP	n.s
Prmt1	interaction	Trmt112	0.824	4.45E-03	GMP	n.s
Prmt1	interaction	Cd37	1.14	5.17E-03	GMP	up
Prmt1	interaction	Parl	0.85	5.14E-03	GMP	n.s
Prmt1	interaction	Arglu1	-0.735	4.81E-03	GMP	n.s
Prmt1	interaction	Dcaf4	-1.462	6.68E-03	GMP	down
Prmt1	interaction	Gstm1	-1.07	5.14E-03	GMP	down
Prmt1	interaction	Atf7	-1	6.65E-03	GMP	down
Prmt1	interaction	Eif4g3	1.053	7.10E-03	GMP	up
Prmt1	interaction	Fam174a	1.099	7.59E-03	GMP	up
Prmt1	interaction	Tmem223	1.204	7.59E-03	GMP	up
Prmt1	interaction	Mcrip2	-1.261	7.50E-03	GMP	down
Prmt1	interaction	Tprgl	1.318	8.10E-03	GMP	up
Prmt1	interaction	Hps5	-1.389	8.11E-03	GMP	down
Prmt1	interaction	Pfdn5	0.662	6.49E-03	GMP	n.s
Prmt1	interaction	Arsb	1.719	8.52E-03	GMP	up
Prmt1	interaction	Tsta3	0.987	8.65E-03	GMP	n.s
Prmt1	interaction	Svil	1.407	8.73E-03	GMP	up
Prmt1	interaction	Rnf7	0.723	7.59E-03	GMP	n.s
Prmt1	interaction	B230118H07Rik	1.228	8.76E-03	GMP	up
Prmt1	interaction	Utrn	1.652	9.93E-03	GMP	up
Prmt1	interaction	Zfp777	-1.313	9.93E-03	GMP	down
Prmt1	interaction	1110038B12Rik	-1.035	7.93E-03	GMP	down
Prmt1	interaction	Eef1a1	-0.749	6.85E-03	GMP	n.s
Prmt1	interaction	Ctu2	-1.048	9.93E-03	GMP	down
Prmt1	interaction	Med13	-1.119	9.93E-03	GMP	down
Prmt1	interaction	Spc24	1.493	9.93E-03	GMP	up
Prmt1	interaction	Nfu1	0.861	9.95E-03	GMP	n.s
Prmt1	interaction	Scin	-2.144	1.14E-02	GMP	down
Prmt1	interaction	Edem2	0.983	1.04E-02	GMP	n.s
Prmt1	interaction	Rbm27	-0.731	9.93E-03	GMP	n.s
Prmt1	interaction	Ube2n	0.686	9.93E-03	GMP	n.s
Prmt1	interaction	Bex1	-2.725	1.17E-02	GMP	down
Prmt1	interaction	Atp8b4	0.848	9.93E-03	GMP	n.s
Prmt1	interaction	Snhg6	-0.795	9.93E-03	GMP	n.s
Prmt1	interaction	Sec23ip	1.353	1.25E-02	GMP	up
Prmt1	interaction	Slc25a12	-0.835	1.14E-02	GMP	n.s
Prmt1	interaction	Rbck1	1.035	1.25E-02	GMP	up
Prmt1	interaction	Trem3	1.366	1.14E-02	GMP	up
Prmt1	interaction	Med22	-1.173	1.35E-02	GMP	down
Prmt1	interaction	Tnik	-1.916	1.43E-02	GMP	down
Prmt1	interaction	Dusp5	-2.198	1.43E-02	GMP	down
Prmt1	interaction	Erc1	-1.485	1.43E-02	GMP	down
Prmt1	interaction	Rtf2	0.758	1.35E-02	GMP	n.s
Prmt1	interaction	Calm1	0.652	1.09E-02	GMP	n.s
Prmt1	interaction	Hcst	1.594	1.44E-02	GMP	up
Prmt1	interaction	Zup1	-1.04	1.42E-02	GMP	down
Prmt1	interaction	4930519L02Rik	-1.478	1.43E-02	GMP	down
Prmt1	interaction	Irak1	0.831	1.43E-02	GMP	n.s
Prmt1	interaction	Map3k12	-1.615	1.63E-02	GMP	down
Prmt1	interaction	Ppp1r35	0.994	1.53E-02	GMP	n.s
Prmt1	interaction	Tecr	0.827	1.35E-02	GMP	n.s
Prmt1	interaction	Pex11a	-2.06	1.64E-02	GMP	down
Prmt1	interaction	H2-Q6	-2.096	1.64E-02	GMP	down
Prmt1	interaction	Tmem67	-1.957	1.71E-02	GMP	down
Prmt1	interaction	Pycard	0.715	1.43E-02	GMP	n.s
Prmt1	interaction	Idi1	-0.815	1.55E-02	GMP	n.s
Prmt1	interaction	Gcc2	-0.805	1.53E-02	GMP	n.s
Prmt1	interaction	Rasgrp2	0.714	1.46E-02	GMP	n.s
Prmt1	interaction	Fam173a	0.786	1.58E-02	GMP	n.s
Prmt1	interaction	Anxa5	0.977	1.64E-02	GMP	n.s
Prmt1	interaction	Rpl22l1	-0.632	1.25E-02	GMP	n.s
Prmt1	interaction	Cdc34	0.83	1.64E-02	GMP	n.s
Prmt1	interaction	Plekha5	-1.77	1.86E-02	GMP	down
Prmt1	interaction	Mbd4	1.47	1.88E-02	GMP	up
Prmt1	interaction	Gatm	1.158	1.62E-02	GMP	up
Prmt1	interaction	Cpsf3	1.072	1.87E-02	GMP	up
Prmt1	interaction	Odf2	1.365	1.93E-02	GMP	up
Prmt1	interaction	Hax1	-0.831	1.81E-02	GMP	n.s
Prmt1	interaction	Dcun1d1	-0.951	1.84E-02	GMP	n.s
Prmt1	interaction	Nfatc2	-2.658	2.07E-02	GMP	down
Prmt1	interaction	Mettl26	1.102	2.05E-02	GMP	up
Prmt1	interaction	Gm42829	-2.614	2.14E-02	GMP	down
Prmt1	interaction	Cntln	1.652	2.20E-02	GMP	up
Prmt1	interaction	Glrx2	0.846	1.93E-02	GMP	n.s
Prmt1	interaction	Atp1a3	-1.266	2.15E-02	GMP	down
Prmt1	interaction	Nrg1	-1.827	2.28E-02	GMP	down
Prmt1	interaction	Tmem248	0.897	2.10E-02	GMP	n.s
Prmt1	interaction	Uimc1	-0.808	2.05E-02	GMP	n.s
Prmt1	interaction	Zfp267	-1.692	2.39E-02	GMP	down
Prmt1	interaction	Strn	1.402	2.39E-02	GMP	up
Prmt1	interaction	mt-Atp6	-0.76	1.50E-02	GMP	n.s
Prmt1	interaction	Rpl4	-0.761	1.62E-02	GMP	n.s
Prmt1	interaction	Map2k2	0.674	2.12E-02	GMP	n.s
Prmt1	interaction	Pex6	1.688	2.47E-02	GMP	up
Prmt1	interaction	Hps1	1.157	2.44E-02	GMP	up
Prmt1	interaction	Plaat3	-1.419	2.39E-02	GMP	down
Prmt1	interaction	Zfp943	-1.555	2.47E-02	GMP	down
Prmt1	interaction	Morn2	-1.322	2.44E-02	GMP	down
Prmt1	interaction	Hmgn2	1.205	1.93E-02	GMP	up
Prmt1	interaction	Bcl7c	0.806	2.23E-02	GMP	n.s
Prmt1	interaction	Luc7l	-0.705	2.13E-02	GMP	n.s
Prmt1	interaction	Asf1b	1.347	2.48E-02	GMP	up
Prmt1	interaction	Golt1b	1.169	2.53E-02	GMP	up
Prmt1	interaction	Ei24	1.159	2.57E-02	GMP	up
Prmt1	interaction	Cisd3	-1.469	2.61E-02	GMP	down
Prmt1	interaction	Hsf1	-1.088	2.48E-02	GMP	down
Prmt1	interaction	Rbm42	-0.851	2.35E-02	GMP	n.s
Prmt1	interaction	Pbk	1.234	2.57E-02	GMP	up
Prmt1	interaction	Zfp966	-2.547	2.66E-02	GMP	down
Prmt1	interaction	Rad51ap1	0.923	2.48E-02	GMP	n.s
Prmt1	interaction	Kif21a	-2.134	2.73E-02	GMP	down
Prmt1	interaction	Cenpw	0.783	2.33E-02	GMP	n.s
Prmt1	interaction	Marcksl1	1.86	2.73E-02	GMP	up
Prmt1	interaction	Pdlim5	-1.309	2.66E-02	GMP	down
Prmt1	interaction	Tcn2	1.371	2.66E-02	GMP	up
Prmt1	interaction	Rfc4	0.945	2.44E-02	GMP	n.s
Prmt1	interaction	2310039H08Rik	0.98	2.60E-02	GMP	n.s
Prmt1	interaction	Arhgdib	0.931	1.99E-02	GMP	n.s
Prmt1	interaction	Wdr89	-1.105	2.48E-02	GMP	down
Prmt1	interaction	Sestd1	-1.324	2.82E-02	GMP	down
Prmt1	interaction	Gm20658	-1.988	2.92E-02	GMP	down
Prmt1	interaction	Hoxa7	-1.778	2.78E-02	GMP	down
Prmt1	interaction	Mlycd	1.467	2.97E-02	GMP	up
Prmt1	interaction	Snhg4	-1.293	2.39E-02	GMP	down
Prmt1	interaction	Psmb10	-0.742	2.41E-02	GMP	n.s
Prmt1	interaction	Mpc2	0.631	2.44E-02	GMP	n.s
Prmt1	interaction	Irak1bp1	-1.469	2.92E-02	GMP	down
Prmt1	interaction	Fuca1	1.019	2.92E-02	GMP	up
Prmt1	interaction	Gm44067	-1.385	2.98E-02	GMP	down
Prmt1	interaction	Myl12a	0.775	2.57E-02	GMP	n.s
Prmt1	interaction	Srprb	1.197	3.18E-02	GMP	up
Prmt1	interaction	Ascc1	1.298	3.20E-02	GMP	up
Prmt1	interaction	Bola1	1.092	2.83E-02	GMP	up
Prmt1	interaction	Armcx6	-2.021	3.24E-02	GMP	down
Prmt1	interaction	Zmat5	0.894	3.07E-02	GMP	n.s
Prmt1	interaction	Arpc1a	0.717	2.87E-02	GMP	n.s
Prmt1	interaction	Rab17	-2.375	3.34E-02	GMP	down
Prmt1	interaction	Gtf2b	0.851	2.99E-02	GMP	n.s
Prmt1	interaction	Dpp9	0.983	3.25E-02	GMP	n.s
Prmt1	interaction	Lrrfip2	1.075	3.24E-02	GMP	up
Prmt1	interaction	Polr1c	-0.967	3.19E-02	GMP	n.s
Prmt1	interaction	Nop58	-0.728	2.64E-02	GMP	n.s
Prmt1	interaction	H2-K1	-0.66	2.53E-02	GMP	n.s
Prmt1	interaction	E330020D12Rik	-2.274	3.62E-02	GMP	down
Prmt1	interaction	Cdk8	1.056	3.52E-02	GMP	up
Prmt1	interaction	Orc2	0.827	3.34E-02	GMP	n.s
Prmt1	interaction	Erp44	0.707	3.19E-02	GMP	n.s
Prmt1	interaction	Cox18	1.335	3.73E-02	GMP	up
Prmt1	interaction	Ecm1	-1.882	3.79E-02	GMP	down
Prmt1	interaction	Ccdc84	-1.126	3.56E-02	GMP	down
Prmt1	interaction	Ptp4a1.1	-2.916	3.69E-02	GMP	down
Prmt1	interaction	Aurka	1.541	3.73E-02	GMP	up
Prmt1	interaction	Dhcr24	-1.074	3.56E-02	GMP	down
Prmt1	interaction	Gm28875	1.607	3.85E-02	GMP	up
Prmt1	interaction	Mcee	0.914	3.26E-02	GMP	n.s
Prmt1	interaction	Mnd1	1.216	3.80E-02	GMP	up
Prmt1	interaction	Taf1d	-0.733	3.03E-02	GMP	n.s
Prmt1	interaction	Chchd10	-1.264	3.32E-02	GMP	down
Prmt1	interaction	Cdca8	0.805	3.20E-02	GMP	n.s
Prmt1	interaction	Brd9	0.886	3.65E-02	GMP	n.s
Prmt1	interaction	Nusap1	1.883	3.74E-02	GMP	up
Prmt1	interaction	Agk	-0.968	3.73E-02	GMP	n.s
Prmt1	interaction	Tbcb	0.65	3.34E-02	GMP	n.s
Prmt1	interaction	H2-D1	-0.564	2.92E-02	GMP	n.s
Prmt1	interaction	Gpc3	-1.973	4.23E-02	GMP	down
Prmt1	interaction	Scpep1	-1.48	4.05E-02	GMP	down
Prmt1	interaction	Nrm	1.06	4.03E-02	GMP	up
Prmt1	interaction	Hnrnpdl	-0.672	3.20E-02	GMP	n.s
Prmt1	interaction	Gm45902	-1.715	4.28E-02	GMP	down
Prmt1	interaction	Rack1	-0.817	2.80E-02	GMP	n.s
Prmt1	interaction	Nfam1	1.246	4.01E-02	GMP	up
Prmt1	interaction	Atpsckmt	1.249	4.28E-02	GMP	up
Prmt1	interaction	Nudt14	1.435	4.31E-02	GMP	up
Prmt1	interaction	Cast	1.003	4.04E-02	GMP	up
Prmt1	interaction	Casd1	1.076	4.16E-02	GMP	up
Prmt1	interaction	Pomgnt2	-1.411	4.28E-02	GMP	down
Prmt1	interaction	Ibtk	1.07	4.23E-02	GMP	up
Prmt1	interaction	Tagln2	0.523	3.20E-02	GMP	n.s
Prmt1	interaction	Prkar1a	0.642	3.60E-02	GMP	n.s
Prmt1	interaction	Pole4	0.712	3.82E-02	GMP	n.s
Prmt1	interaction	Snrpe	0.506	3.20E-02	GMP	n.s
Prmt1	interaction	Atf5	-1.234	4.31E-02	GMP	down
Prmt1	interaction	1700020L24Rik	1.211	4.04E-02	GMP	up
Prmt1	interaction	Kdelr2	0.811	3.68E-02	GMP	n.s
Prmt1	interaction	D130017N08Rik	-2.222	4.70E-02	GMP	down
Prmt1	interaction	Rab1b	0.914	4.24E-02	GMP	n.s
Prmt1	interaction	Pex2	1.071	4.40E-02	GMP	up
Prmt1	interaction	H2afv	0.669	3.52E-02	GMP	n.s
Prmt1	interaction	Clec12a	0.979	3.38E-02	GMP	n.s
Prmt1	interaction	Rpl23a	-0.572	2.99E-02	GMP	n.s
Prmt1	interaction	Gm9774	-2.321	4.74E-02	GMP	down
Prmt1	interaction	Cyba	1.187	3.38E-02	GMP	up
Prmt1	interaction	Pcsk7	1.282	4.73E-02	GMP	up
Prmt1	interaction	Cldn15	1.306	4.31E-02	GMP	up
Prmt1	interaction	Cd200r4	-2.468	4.86E-02	GMP	down
Prmt1	interaction	Lsm4	0.553	3.62E-02	GMP	n.s
Prmt1	interaction	Dpy30	0.519	3.65E-02	GMP	n.s
Prmt1	interaction	Rbm38	-0.891	4.23E-02	GMP	n.s
Prmt1	interaction	Aldh16a1	1.264	4.86E-02	GMP	up
Prmt1	interaction	Afp	-1.681	4.86E-02	GMP	down
Prmt1	interaction	Gtf2a2	0.77	4.23E-02	GMP	n.s
Prmt1	interaction	BFP	-0.92	3.38E-02	GMP	n.s
Prmt1	interaction	C87436	1.088	4.89E-02	GMP	up
Prmt1	interaction	Haus1	0.849	4.73E-02	GMP	n.s
Prmt1	interaction	Mettl9	1.197	4.74E-02	GMP	up
Prmt1	interaction	Dtymk	0.584	3.85E-02	GMP	n.s
Prmt1	interaction	Ost4	0.623	3.85E-02	GMP	n.s
Prmt1	interaction	Cabin1	0.84	4.80E-02	GMP	n.s
Prmt1	interaction	Mvb12a	0.817	4.80E-02	GMP	n.s
Prmt1	interaction	Rpl3	-0.667	3.44E-02	GMP	n.s
Prmt1	interaction	Cnot9	-0.834	4.78E-02	GMP	n.s
Prmt1	interaction	Pdha1	-0.69	4.40E-02	GMP	n.s
Prmt1	interaction	Zcchc17	0.644	4.54E-02	GMP	n.s
Prmt1	interaction	Mnat1	-0.835	4.80E-02	GMP	n.s
Prmt1	interaction	Rps9	-0.525	3.48E-02	GMP	n.s
Prmt1	interaction	Cd47	-0.43	3.85E-02	GMP	n.s
Prmt1	interaction	Gm11808	-1.025	4.66E-02	GMP	down
Prmt1	interaction	Ywhab	0.571	4.28E-02	GMP	n.s
Prmt1	interaction	Srpk2	0.786	4.89E-02	GMP	n.s
Prmt1	interaction	Malsu1	-0.661	4.89E-02	GMP	n.s
Prmt1	interaction	Ppp1cc	0.596	4.73E-02	GMP	n.s
Prmt1	interaction	Msn	0.637	4.99E-02	GMP	n.s
Prmt1	interaction	Tmem167	0.552	4.80E-02	GMP	n.s
Prmt1	interaction	Calm2	0.586	4.62E-02	GMP	n.s
Prmt1	interaction	Rsrp1	-0.776	4.73E-02	GMP	n.s
Prmt1	interaction	H2afz	0.576	4.40E-02	GMP	n.s
Prmt1	interaction	Hmgb2	0.785	4.94E-02	GMP	n.s
Rbbp4	interaction	Dmac1	2.518	5.25E-06	GMP	up
Rbbp4	interaction	1110004F10Rik	1.665	7.91E-05	GMP	up
Rbbp4	interaction	Gtf2f1	2.273	7.91E-05	GMP	up
Rbbp4	interaction	Snrpd3	1.183	1.05E-04	GMP	up
Rbbp4	interaction	Calcrl	-2.536	2.69E-04	GMP	down
Rbbp4	interaction	Sumo1	1.091	6.14E-04	GMP	up
Rbbp4	interaction	Ccnyl1	-2.744	1.07E-03	GMP	down
Rbbp4	interaction	Psmb1	0.924	1.67E-03	GMP	n.s
Rbbp4	interaction	Psma7	0.974	2.37E-03	GMP	n.s
Rbbp4	interaction	Fah	-3.72	2.93E-03	GMP	down
Rbbp4	interaction	Magohb	1.55	3.85E-03	GMP	up
Rbbp4	interaction	Maged2	-2.962	4.31E-03	GMP	down
Rbbp4	interaction	Pdcd6	1.191	4.99E-03	GMP	up
Rbbp4	interaction	Aco2	1.278	4.99E-03	GMP	up
Rbbp4	interaction	Hnrnpf	0.76	4.99E-03	GMP	n.s
Rbbp4	interaction	Ppih	1.292	6.88E-03	GMP	up
Rbbp4	interaction	Uchl3	1.208	7.37E-03	GMP	up
Rbbp4	interaction	Mrps7	1.304	7.37E-03	GMP	up
Rbbp4	interaction	Gabbr1	-3.261	7.37E-03	GMP	down
Rbbp4	interaction	St3gal5	-3.24	9.10E-03	GMP	down
Rbbp4	interaction	Morf4l1	0.753	9.10E-03	GMP	n.s
Rbbp4	interaction	Zfp512	-1.599	1.14E-02	GMP	down
Rbbp4	interaction	Adtrp	-4.326	1.04E-02	GMP	down
Rbbp4	interaction	Pdlim2	-1.993	1.14E-02	GMP	down
Rbbp4	interaction	Mcm3	1.111	1.14E-02	GMP	up
Rbbp4	interaction	Tagln2	0.841	1.14E-02	GMP	n.s
Rbbp4	interaction	Ccr1	-3.02	1.20E-02	GMP	down
Rbbp4	interaction	Gm15232	-3.864	1.14E-02	GMP	down
Rbbp4	interaction	Usp10	1.928	1.25E-02	GMP	up
Rbbp4	interaction	Pirb	-3.646	1.27E-02	GMP	down
Rbbp4	interaction	Arid3b	-2.529	1.31E-02	GMP	down
Rbbp4	interaction	1700012D14Rik	-2.149	1.42E-02	GMP	down
Rbbp4	interaction	D630023F18Rik	-3.271	1.42E-02	GMP	down
Rbbp4	interaction	Zbtb41	-1.815	1.43E-02	GMP	down
Rbbp4	interaction	Ndrg2	-2.225	1.43E-02	GMP	down
Rbbp4	interaction	Sucla2	1.386	1.43E-02	GMP	up
Rbbp4	interaction	Usp16	1.64	1.43E-02	GMP	up
Rbbp4	interaction	Azin2	-3.085	1.43E-02	GMP	down
Rbbp4	interaction	Pak1ip1	1.108	1.43E-02	GMP	up
Rbbp4	interaction	Fgfrl1	-3.153	1.43E-02	GMP	down
Rbbp4	interaction	Cystm1	-3.404	1.43E-02	GMP	down
Rbbp4	interaction	Unc45a	-1.701	1.44E-02	GMP	down
Rbbp4	interaction	Emc7	1.069	1.43E-02	GMP	up
Rbbp4	interaction	Gsta3	-3.405	1.43E-02	GMP	down
Rbbp4	interaction	Smco4	2.009	1.44E-02	GMP	up
Rbbp4	interaction	Dlk1	-4.281	1.43E-02	GMP	down
Rbbp4	interaction	Myo15b	-3.083	1.43E-02	GMP	down
Rbbp4	interaction	Eif4e	1.317	1.48E-02	GMP	up
Rbbp4	interaction	Tmem167	0.93	1.43E-02	GMP	n.s
Rbbp4	interaction	Mau2	-1.307	1.52E-02	GMP	down
Rbbp4	interaction	Bmpr1a	-3.423	1.50E-02	GMP	down
Rbbp4	interaction	Cmtm7	0.759	1.43E-02	GMP	n.s
Rbbp4	interaction	Mrpl17	1.131	1.52E-02	GMP	up
Rbbp4	interaction	Atpaf2	-1.496	1.52E-02	GMP	down
Rbbp4	interaction	Elf1	1.269	1.52E-02	GMP	up
Rbbp4	interaction	Naa40	1.856	1.52E-02	GMP	up
Rbbp4	interaction	Specc1	-1.674	1.52E-02	GMP	down
Rbbp4	interaction	Cdc26	0.924	1.52E-02	GMP	n.s
Rbbp4	interaction	Trib1	-3.557	1.52E-02	GMP	down
Rbbp4	interaction	Degs1	-1.605	1.52E-02	GMP	down
Rbbp4	interaction	Trim68	-2.882	1.52E-02	GMP	down
Rbbp4	interaction	mt-Cytb	0.958	1.43E-02	GMP	n.s
Rbbp4	interaction	Gm15261	-2.935	1.64E-02	GMP	down
Rbbp4	interaction	Plod1	-2.067	1.74E-02	GMP	down
Rbbp4	interaction	Psma2	0.805	1.52E-02	GMP	n.s
Rbbp4	interaction	Zfp180	-1.762	1.79E-02	GMP	down
Rbbp4	interaction	1810055G02Rik	-2.026	1.79E-02	GMP	down
Rbbp4	interaction	Alkbh1	1.543	1.79E-02	GMP	up
Rbbp4	interaction	Eya1	-2.861	1.79E-02	GMP	down
Rbbp4	interaction	Orm1	-3.289	1.79E-02	GMP	down
Rbbp4	interaction	Slc6a9	-3.209	1.79E-02	GMP	down
Rbbp4	interaction	Pde4b	-2.232	1.91E-02	GMP	down
Rbbp4	interaction	Stfa2l1	-5.775	1.95E-02	GMP	down
Rbbp4	interaction	Dgkh	-2.66	1.95E-02	GMP	down
Rbbp4	interaction	Krtcap2	0.858	1.74E-02	GMP	n.s
Rbbp4	interaction	Cd200r1	-2.043	1.99E-02	GMP	down
Rbbp4	interaction	Rpa3	1.279	1.95E-02	GMP	up
Rbbp4	interaction	Hist2h3c1	-3.419	1.99E-02	GMP	down
Rbbp4	interaction	E2f1	-1.254	2.00E-02	GMP	down
Rbbp4	interaction	Rnf138	1.537	2.08E-02	GMP	up
Rbbp4	interaction	Mybbp1a	1.449	2.00E-02	GMP	up
Rbbp4	interaction	Rab9	1.385	2.08E-02	GMP	up
Rbbp4	interaction	Bex1	-3.27	2.08E-02	GMP	down
Rbbp4	interaction	Cp	-3.323	2.08E-02	GMP	down
Rbbp4	interaction	Sdhd	1.397	2.08E-02	GMP	up
Rbbp4	interaction	Slc25a29	-2.988	2.08E-02	GMP	down
Rbbp4	interaction	Strip1	-1.55	2.16E-02	GMP	down
Rbbp4	interaction	Llph	0.851	2.00E-02	GMP	n.s
Rbbp4	interaction	Dnajb6	0.868	2.08E-02	GMP	n.s
Rbbp4	interaction	Creb3l1	-2.58	2.16E-02	GMP	down
Rbbp4	interaction	Ndufa11	0.927	2.08E-02	GMP	n.s
Rbbp4	interaction	5830428M24Rik	-2.715	2.17E-02	GMP	down
Rbbp4	interaction	Acta2	-3.264	2.16E-02	GMP	down
Rbbp4	interaction	Tbcel	-1.621	2.26E-02	GMP	down
Rbbp4	interaction	Sec11c	0.807	2.08E-02	GMP	n.s
Rbbp4	interaction	Ndufaf8	1.065	2.17E-02	GMP	up
Rbbp4	interaction	Lamtor4	1.056	2.08E-02	GMP	up
Rbbp4	interaction	Smc3	0.991	2.16E-02	GMP	n.s
Rbbp4	interaction	Tbc1d31	1.856	2.39E-02	GMP	up
Rbbp4	interaction	Gorasp2	1.174	2.35E-02	GMP	up
Rbbp4	interaction	Ctcf	1.006	2.26E-02	GMP	up
Rbbp4	interaction	Capza2	0.954	2.16E-02	GMP	n.s
Rbbp4	interaction	Rnd3	-2.84	2.54E-02	GMP	down
Rbbp4	interaction	Ufsp2	1.313	2.54E-02	GMP	up
Rbbp4	interaction	Gm37233	-2.317	2.58E-02	GMP	down
Rbbp4	interaction	Tob1	-2.424	2.58E-02	GMP	down
Rbbp4	interaction	Tmem160	0.789	2.34E-02	GMP	n.s
Rbbp4	interaction	Mien1	1.29	2.58E-02	GMP	up
Rbbp4	interaction	Sumo2	0.704	2.16E-02	GMP	n.s
Rbbp4	interaction	Ankrd22	-3.509	2.54E-02	GMP	down
Rbbp4	interaction	Mrpl35	1.16	2.58E-02	GMP	up
Rbbp4	interaction	Inhba	-3.094	2.59E-02	GMP	down
Rbbp4	interaction	Uqcrb	0.833	2.20E-02	GMP	n.s
Rbbp4	interaction	Stfa2	-5.861	2.59E-02	GMP	down
Rbbp4	interaction	Catsper2	-3.058	2.59E-02	GMP	down
Rbbp4	interaction	Zgpat	-1.748	2.62E-02	GMP	down
Rbbp4	interaction	Mydgf	0.937	2.48E-02	GMP	n.s
Rbbp4	interaction	Dcun1d3	-2.378	2.62E-02	GMP	down
Rbbp4	interaction	Bcat1	-2.658	2.62E-02	GMP	down
Rbbp4	interaction	Csta3	-4.135	2.62E-02	GMP	down
Rbbp4	interaction	Wdr36	1.384	2.62E-02	GMP	up
Rbbp4	interaction	D330041H03Rik	-1.699	2.62E-02	GMP	down
Rbbp4	interaction	Stfa3	-5.577	2.62E-02	GMP	down
Rbbp4	interaction	Usp44	-2.829	2.62E-02	GMP	down
Rbbp4	interaction	Ccnk	-1.163	2.62E-02	GMP	down
Rbbp4	interaction	Osgin1	-2.924	2.62E-02	GMP	down
Rbbp4	interaction	Tcf19	-2.111	2.68E-02	GMP	down
Rbbp4	interaction	Ufsp1	-2.321	2.68E-02	GMP	down
Rbbp4	interaction	Atg13	-1.657	2.68E-02	GMP	down
Rbbp4	interaction	Zfp943	-1.951	2.70E-02	GMP	down
Rbbp4	interaction	Golga7	1.347	2.70E-02	GMP	up
Rbbp4	interaction	Crispld2	-2.656	2.70E-02	GMP	down
Rbbp4	interaction	Lrrc45	-1.456	2.71E-02	GMP	down
Rbbp4	interaction	Il1rn	-2.98	2.76E-02	GMP	down
Rbbp4	interaction	Mark3	-0.974	2.68E-02	GMP	n.s
Rbbp4	interaction	Cpsf7	-1.144	2.73E-02	GMP	down
Rbbp4	interaction	Apln	-3.113	2.78E-02	GMP	down
Rbbp4	interaction	Timp2	-2.667	2.99E-02	GMP	down
Rbbp4	interaction	Rabepk	-1.259	2.95E-02	GMP	down
Rbbp4	interaction	Mllt3	-1.909	3.05E-02	GMP	down
Rbbp4	interaction	Cd80	-3.051	3.00E-02	GMP	down
Rbbp4	interaction	Rab11b	1.441	3.08E-02	GMP	up
Rbbp4	interaction	Ccn3	-3.22	3.05E-02	GMP	down
Rbbp4	interaction	Hnrnpd	0.764	2.62E-02	GMP	n.s
Rbbp4	interaction	Tiparp	-1.353	3.05E-02	GMP	down
Rbbp4	interaction	Cdkn1a	-2.025	3.05E-02	GMP	down
Rbbp4	interaction	Cstdc6	-3.796	3.05E-02	GMP	down
Rbbp4	interaction	Zfp985	-2.865	3.13E-02	GMP	down
Rbbp4	interaction	Sms	1.058	2.99E-02	GMP	up
Rbbp4	interaction	Cela1	-1.747	3.13E-02	GMP	down
Rbbp4	interaction	Itm2a	-2.925	3.13E-02	GMP	down
Rbbp4	interaction	Psrc1	-1.927	3.13E-02	GMP	down
Rbbp4	interaction	G3bp2	0.922	3.05E-02	GMP	n.s
Rbbp4	interaction	Nqo1	-2.747	3.13E-02	GMP	down
Rbbp4	interaction	Tpcn2	-2.452	3.13E-02	GMP	down
Rbbp4	interaction	Snrpg	0.831	2.62E-02	GMP	n.s
Rbbp4	interaction	Trim30b	-2.863	3.13E-02	GMP	down
Rbbp4	interaction	Ugt8a	-3.186	3.13E-02	GMP	down
Rbbp4	interaction	Sec61g	0.968	2.63E-02	GMP	n.s
Rbbp4	interaction	Ccdc59	1.034	3.13E-02	GMP	up
Rbbp4	interaction	Samd5	-2.91	3.13E-02	GMP	down
Rbbp4	interaction	Zbtb42	-2.781	3.13E-02	GMP	down
Rbbp4	interaction	C5ar1	-3.355	3.16E-02	GMP	down
Rbbp4	interaction	Mocos	-2.667	3.16E-02	GMP	down
Rbbp4	interaction	Olfml2b	-3.024	3.16E-02	GMP	down
Rbbp4	interaction	Slc7a11	-2.787	3.16E-02	GMP	down
Rbbp4	interaction	Mex3b	-2.541	3.16E-02	GMP	down
Rbbp4	interaction	Ddit4	-2.345	3.16E-02	GMP	down
Rbbp4	interaction	N4bp3	-2.643	3.16E-02	GMP	down
Rbbp4	interaction	Klf16	-1.859	3.19E-02	GMP	down
Rbbp4	interaction	Anxa5	1.364	3.16E-02	GMP	up
Rbbp4	interaction	Dlg3	-2.573	3.19E-02	GMP	down
Rbbp4	interaction	Mtrf1l	-1.476	3.16E-02	GMP	down
Rbbp4	interaction	Vps36	0.911	3.13E-02	GMP	n.s
Rbbp4	interaction	Zcchc10	1.532	3.19E-02	GMP	up
Rbbp4	interaction	Leo1	1.639	3.19E-02	GMP	up
Rbbp4	interaction	Gm16116	-3.144	3.16E-02	GMP	down
Rbbp4	interaction	Nrros	1.04	3.16E-02	GMP	up
Rbbp4	interaction	Ppp1r21	1.676	3.19E-02	GMP	up
Rbbp4	interaction	mt-Nd1	0.84	2.68E-02	GMP	n.s
Rbbp4	interaction	Fam110b	-2.72	3.19E-02	GMP	down
Rbbp4	interaction	Cenpq	1.387	3.19E-02	GMP	up
Rbbp4	interaction	Sec62	0.876	3.13E-02	GMP	n.s
Rbbp4	interaction	Emc3	1.255	3.19E-02	GMP	up
Rbbp4	interaction	Gm13546	-2.796	3.19E-02	GMP	down
Rbbp4	interaction	Casc4	-2.31	3.21E-02	GMP	down
Rbbp4	interaction	Lage3	0.993	3.16E-02	GMP	n.s
Rbbp4	interaction	Cmtm4	-2.399	3.21E-02	GMP	down
Rbbp4	interaction	Naa16	1.509	3.22E-02	GMP	up
Rbbp4	interaction	Gtsf1l	-3.435	3.19E-02	GMP	down
Rbbp4	interaction	Sbds	1.117	3.19E-02	GMP	up
Rbbp4	interaction	Cntf	-3.157	3.19E-02	GMP	down
Rbbp4	interaction	Dusp5	-2.546	3.22E-02	GMP	down
Rbbp4	interaction	Csta2	-4.8	3.25E-02	GMP	down
Rbbp4	interaction	Ube2m	0.754	3.13E-02	GMP	n.s
Rbbp4	interaction	Kif16b	-1.509	3.25E-02	GMP	down
Rbbp4	interaction	Alyref	0.917	3.13E-02	GMP	n.s
Rbbp4	interaction	Myh10	-2.855	3.27E-02	GMP	down
Rbbp4	interaction	Zc3h15	0.773	3.16E-02	GMP	n.s
Rbbp4	interaction	Pir	-2.616	3.42E-02	GMP	down
Rbbp4	interaction	Tbca	1.044	3.22E-02	GMP	up
Rbbp4	interaction	Commd3	1.01	3.29E-02	GMP	up
Rbbp4	interaction	Tnip3	-3.333	3.47E-02	GMP	down
Rbbp4	interaction	Creb1	1.498	3.54E-02	GMP	up
Rbbp4	interaction	Tmem128	1.36	3.54E-02	GMP	up
Rbbp4	interaction	Pgam1	0.716	3.13E-02	GMP	n.s
Rbbp4	interaction	Cox6c	0.696	3.13E-02	GMP	n.s
Rbbp4	interaction	Zfp709	-2.158	3.56E-02	GMP	down
Rbbp4	interaction	Pgr	-2.992	3.56E-02	GMP	down
Rbbp4	interaction	Socs2	-2.542	3.56E-02	GMP	down
Rbbp4	interaction	Sec11a	0.807	3.20E-02	GMP	n.s
Rbbp4	interaction	Pex12	-1.869	3.58E-02	GMP	down
Rbbp4	interaction	Lsm3	0.85	3.22E-02	GMP	n.s
Rbbp4	interaction	Cyp11a1	-2.944	3.58E-02	GMP	down
Rbbp4	interaction	Ppib	0.702	3.15E-02	GMP	n.s
Rbbp4	interaction	Serpinb2	-2.882	3.58E-02	GMP	down
Rbbp4	interaction	Gstp3	-2.939	3.58E-02	GMP	down
Rbbp4	interaction	Dym	-1.245	3.54E-02	GMP	down
Rbbp4	interaction	Yif1b	1.079	3.54E-02	GMP	up
Rbbp4	interaction	Snrpf	0.74	3.15E-02	GMP	n.s
Rbbp4	interaction	Esyt2	-1.335	3.56E-02	GMP	down
Rbbp4	interaction	Bicd1	-2.104	3.74E-02	GMP	down
Rbbp4	interaction	Gm6093	-3.291	3.76E-02	GMP	down
Rbbp4	interaction	Atn1	-1.478	3.74E-02	GMP	down
Rbbp4	interaction	Gem	-3.603	3.69E-02	GMP	down
Rbbp4	interaction	Padi4	-2.075	3.81E-02	GMP	down
Rbbp4	interaction	A930041C12Rik	-2.914	3.81E-02	GMP	down
Rbbp4	interaction	Pank4	-1.731	3.81E-02	GMP	down
Rbbp4	interaction	Thbs1	-2.89	3.81E-02	GMP	down
Rbbp4	interaction	Tas1r1	-2.635	3.81E-02	GMP	down
Rbbp4	interaction	Zmpste24	-1.154	3.51E-02	GMP	down
Rbbp4	interaction	Btf3	0.626	3.16E-02	GMP	n.s
Rbbp4	interaction	Morc4	-2.668	3.83E-02	GMP	down
Rbbp4	interaction	Cib2	-2.72	3.90E-02	GMP	down
Rbbp4	interaction	Npc2	0.795	3.39E-02	GMP	n.s
Rbbp4	interaction	Ccm2l	-2.418	3.90E-02	GMP	down
Rbbp4	interaction	Dusp9	-2.929	3.90E-02	GMP	down
Rbbp4	interaction	Gm26737	-3.638	3.90E-02	GMP	down
Rbbp4	interaction	Dnajc15	0.876	3.63E-02	GMP	n.s
Rbbp4	interaction	Zyg11b	-1.299	3.83E-02	GMP	down
Rbbp4	interaction	Ccdc14	-1.493	3.98E-02	GMP	down
Rbbp4	interaction	Prpf40a	0.749	3.56E-02	GMP	n.s
Rbbp4	interaction	Rbp1	-2.894	4.10E-02	GMP	down
Rbbp4	interaction	Sarnp	0.844	3.58E-02	GMP	n.s
Rbbp4	interaction	Trp53i11	-2.245	4.19E-02	GMP	down
Rbbp4	interaction	Pparg	-2.56	4.19E-02	GMP	down
Rbbp4	interaction	Rab5if	0.661	3.53E-02	GMP	n.s
Rbbp4	interaction	Olfr889	-3.472	4.06E-02	GMP	down
Rbbp4	interaction	Icmt	-1.674	4.19E-02	GMP	down
Rbbp4	interaction	Capn10	-1.771	4.19E-02	GMP	down
Rbbp4	interaction	Ear2	-3.186	4.19E-02	GMP	down
Rbbp4	interaction	BC004004	1.299	4.19E-02	GMP	up
Rbbp4	interaction	Ltc4s	-2.563	4.19E-02	GMP	down
Rbbp4	interaction	Txn2	1.052	3.95E-02	GMP	up
Rbbp4	interaction	C1d	0.912	3.90E-02	GMP	n.s
Rbbp4	interaction	Hsd11b2	-3.269	4.19E-02	GMP	down
Rbbp4	interaction	Psma5	0.704	3.62E-02	GMP	n.s
Rbbp4	interaction	Lemd3	-1.561	4.19E-02	GMP	down
Rbbp4	interaction	Ptprn	-3.235	4.19E-02	GMP	down
Rbbp4	interaction	Gm31718	-2.275	4.27E-02	GMP	down
Rbbp4	interaction	Psmb9	0.895	3.81E-02	GMP	n.s
Rbbp4	interaction	Ost4	0.816	3.56E-02	GMP	n.s
Rbbp4	interaction	C330002G04Rik	-3.279	4.19E-02	GMP	down
Rbbp4	interaction	Cep170b	-2.549	4.30E-02	GMP	down
Rbbp4	interaction	Trp53inp1	-2.15	4.32E-02	GMP	down
Rbbp4	interaction	6430548M08Rik	-3.132	4.32E-02	GMP	down
Rbbp4	interaction	Rcn3	-2.266	4.32E-02	GMP	down
Rbbp4	interaction	1700096K18Rik	-1.908	4.32E-02	GMP	down
Rbbp4	interaction	Rab27b	-2.94	4.32E-02	GMP	down
Rbbp4	interaction	Nanos1	-2.398	4.34E-02	GMP	down
Rbbp4	interaction	Wdr75	1.266	4.19E-02	GMP	up
Rbbp4	interaction	Ccpg1os	-2.016	4.35E-02	GMP	down
Rbbp4	interaction	Asb7	-1.593	4.32E-02	GMP	down
Rbbp4	interaction	Map1lc3a	-1.8	4.38E-02	GMP	down
Rbbp4	interaction	Ift20	0.93	4.19E-02	GMP	n.s
Rbbp4	interaction	Med12l	-2.447	4.49E-02	GMP	down
Rbbp4	interaction	Inpp4b	-2.807	4.47E-02	GMP	down
Rbbp4	interaction	Dsp	-2.68	4.50E-02	GMP	down
Rbbp4	interaction	Arf5	1.122	4.09E-02	GMP	up
Rbbp4	interaction	Nudt2	1.55	4.52E-02	GMP	up
Rbbp4	interaction	Gm20658	-2.359	4.52E-02	GMP	down
Rbbp4	interaction	Ndufa4	0.643	3.54E-02	GMP	n.s
Rbbp4	interaction	Zfp706	0.862	3.82E-02	GMP	n.s
Rbbp4	interaction	Armcx6	-2.305	4.55E-02	GMP	down
Rbbp4	interaction	Ear6	-3.273	4.52E-02	GMP	down
Rbbp4	interaction	Wdr91	-1.839	4.55E-02	GMP	down
Rbbp4	interaction	Mtrex	1.256	4.52E-02	GMP	up
Rbbp4	interaction	Uxt	1.321	4.55E-02	GMP	up
Rbbp4	interaction	Tlr7	-2.56	4.55E-02	GMP	down
Rbbp4	interaction	Cuedc1	-2.599	4.57E-02	GMP	down
Rbbp4	interaction	AA467197	-3.146	4.58E-02	GMP	down
Rbbp4	interaction	Cnpy2	0.857	4.19E-02	GMP	n.s
Rbbp4	interaction	Rcor1	1.304	4.55E-02	GMP	up
Rbbp4	interaction	Calm2	0.761	3.81E-02	GMP	n.s
Rbbp4	interaction	Dusp1	-2.571	4.63E-02	GMP	down
Rbbp4	interaction	Lsp1	-1.821	4.51E-02	GMP	down
Rbbp4	interaction	Pxmp2	-1.783	4.62E-02	GMP	down
Rbbp4	interaction	Ppip5k1	-1.712	4.62E-02	GMP	down
Rbbp4	interaction	Ccdc50	1.163	4.55E-02	GMP	up
Rbbp4	interaction	Auts2	-2.712	4.65E-02	GMP	down
Rbbp4	interaction	Chrac1	0.94	4.51E-02	GMP	n.s
Rbbp4	interaction	Tinagl1	-2.644	4.66E-02	GMP	down
Rbbp4	interaction	Mrpl32	0.951	4.52E-02	GMP	n.s
Rbbp4	interaction	Ppp1r42	-2.847	4.71E-02	GMP	down
Rbbp4	interaction	Cstdc4	-6.01	4.62E-02	GMP	down
Rbbp4	interaction	Gm12976	-2.461	4.71E-02	GMP	down
Rbbp4	interaction	Nol4l	-2.224	4.71E-02	GMP	down
Rbbp4	interaction	Il1f9	-2.49	4.71E-02	GMP	down
Rbbp4	interaction	Hspa1b	-2.875	4.71E-02	GMP	down
Rbbp4	interaction	Csgalnact1	-2.712	4.71E-02	GMP	down
Rbbp4	interaction	Chil1	-3.049	4.71E-02	GMP	down
Rbbp4	interaction	1700092M07Rik	-3.191	4.71E-02	GMP	down
Rbbp4	interaction	Ggnbp1	-2.223	4.71E-02	GMP	down
Rbbp4	interaction	C78859	-3.03	4.71E-02	GMP	down
Rbbp4	interaction	Adam8	-3.081	4.71E-02	GMP	down
Rbbp4	interaction	Rab33b	-1.826	4.71E-02	GMP	down
Rbbp4	interaction	Skp2	1.593	4.73E-02	GMP	up
Rbbp4	interaction	Cers5	-1.083	4.65E-02	GMP	down
Rbbp4	interaction	Prkd2	-1.571	4.71E-02	GMP	down
Rbbp4	interaction	Erc1	-1.61	4.71E-02	GMP	down
Rbbp4	interaction	S100a5	-2.739	4.78E-02	GMP	down
Rbbp4	interaction	Zfp36l1	-2.339	4.78E-02	GMP	down
Rbbp4	interaction	Ccdc15	-1.605	4.76E-02	GMP	down
Rbbp4	interaction	Mrpl44	1.096	4.71E-02	GMP	up
Rbbp4	interaction	Hist3h2ba	-2.717	4.82E-02	GMP	down
Rbbp4	interaction	Rab2a	0.671	4.32E-02	GMP	n.s
Rbbp4	interaction	Gm47882	-2.486	4.90E-02	GMP	down
Rbbp4	interaction	Dhrs13	-1.748	4.91E-02	GMP	down
Rbbp4	interaction	B9d1	-3.046	4.90E-02	GMP	down
Rbbp4	interaction	Eif2b3	1.498	4.90E-02	GMP	up
Rbbp4	interaction	Clic1	0.697	4.19E-02	GMP	n.s
Rbbp4	interaction	Ankrd13d	-2.536	4.98E-02	GMP	down
Rbbp4	interaction	Gm43466	-2.542	4.99E-02	GMP	down
Rbbp4	interaction	1500009L16Rik	-2.351	4.99E-02	GMP	down
Rbbp4	interaction	Spata2	-1.352	4.86E-02	GMP	down
Rbbp4	interaction	Lamc1	-2.047	4.99E-02	GMP	down
Rbbp4	interaction	1110020A21Rik	-2.521	4.99E-02	GMP	down
Rbbp4	interaction	Brd4	0.926	4.78E-02	GMP	n.s
Rbbp4	interaction	Mrfap1	0.765	4.57E-02	GMP	n.s
Rbbp4	interaction	Nhp2	1.026	4.55E-02	GMP	up
Rbbp4	interaction	Ssb	0.578	4.47E-02	GMP	n.s
Rbbp4	interaction	Ino80d	-0.889	4.65E-02	GMP	n.s
Rbbp4	interaction	Mrpl57	0.829	4.65E-02	GMP	n.s
Rbbp4	interaction	Zmat2	0.738	4.71E-02	GMP	n.s
Rbbp4	interaction	Ncbp2	0.88	4.90E-02	GMP	n.s
Rbbp4	interaction	Ccdc124	1.063	4.99E-02	GMP	up
Rbbp4	interaction	Ywhaq	0.746	4.71E-02	GMP	n.s
Rbbp4	interaction	Srsf9	0.767	4.71E-02	GMP	n.s
Rbbp4	interaction	Hmgn5	0.813	4.73E-02	GMP	n.s
Rbbp4	interaction	Taf10	0.728	4.65E-02	GMP	n.s
Rbbp4	interaction	Pcbp1	0.636	4.55E-02	GMP	n.s
Rbbp4	interaction	Mrpl20	0.725	4.63E-02	GMP	n.s
Rbbp4	interaction	Ldha	0.743	4.55E-02	GMP	n.s
Rbbp4	interaction	Npm3	0.829	4.71E-02	GMP	n.s
Rbbp4	interaction	Atp5f1	0.546	4.57E-02	GMP	n.s
Rbbp4	interaction	Polr2k	0.797	4.99E-02	GMP	n.s
Rbbp4	interaction	Chchd1	0.714	4.81E-02	GMP	n.s
Rbbp4	interaction	Limd2	0.994	4.99E-02	GMP	n.s
Rbbp4	interaction	Lsm6	0.655	4.71E-02	GMP	n.s
Rbbp4	interaction	Hint1	0.73	4.55E-02	GMP	n.s
Rbbp4	interaction	Mrpl23	0.851	4.99E-02	GMP	n.s
Rbbp4	interaction	Ssr4	0.688	4.55E-02	GMP	n.s
Rbbp4	interaction	Dtymk	0.723	4.90E-02	GMP	n.s
Rbbp4	interaction	Gpx1	0.744	4.65E-02	GMP	n.s
Rbbp4	interaction	Plac8	0.728	4.99E-02	GMP	n.s
Rcor1	interaction	Apoe	-5.448	2.05E-24	GMP	down
Rcor1	interaction	S100a4	-3.606	2.41E-23	GMP	down
Rcor1	interaction	Ptms	-3.184	7.04E-17	GMP	down
Rcor1	interaction	Hopx	-3.219	2.17E-13	GMP	down
Rcor1	interaction	Rcn3	-3.907	2.17E-13	GMP	down
Rcor1	interaction	Selenom	-1.87	1.16E-12	GMP	down
Rcor1	interaction	Maged1	-3.338	3.82E-12	GMP	down
Rcor1	interaction	Tpm4	-2.898	4.75E-12	GMP	down
Rcor1	interaction	Map4k4	-1.775	2.94E-10	GMP	down
Rcor1	interaction	Ablim1	-2.633	4.19E-10	GMP	down
Rcor1	interaction	Emilin2	-1.833	5.21E-10	GMP	down
Rcor1	interaction	Itgb7	-2.764	7.51E-10	GMP	down
Rcor1	interaction	Ctsl	-1.68	2.72E-09	GMP	down
Rcor1	interaction	Mmp8	-3.919	2.72E-09	GMP	down
Rcor1	interaction	Gm15657	-2.126	3.19E-09	GMP	down
Rcor1	interaction	Bmx	-3.292	3.19E-09	GMP	down
Rcor1	interaction	Ppic	2.104	8.03E-09	GMP	up
Rcor1	interaction	Scp2	1.734	1.66E-08	GMP	up
Rcor1	interaction	Padi4	-2.409	2.10E-08	GMP	down
Rcor1	interaction	Tulp4	-2.857	2.10E-08	GMP	down
Rcor1	interaction	Ifitm1	-2.934	2.31E-08	GMP	down
Rcor1	interaction	Lsp1	-2.303	2.41E-08	GMP	down
Rcor1	interaction	Tmem156	-1.704	2.44E-08	GMP	down
Rcor1	interaction	Rcor1	1.486	2.44E-08	GMP	up
Rcor1	interaction	Tbc1d4	-2.06	2.44E-08	GMP	down
Rcor1	interaction	Tmem37	-3.607	2.44E-08	GMP	down
Rcor1	interaction	Capg	-1.877	4.20E-08	GMP	down
Rcor1	interaction	Igfbp4	-1.103	4.20E-08	GMP	down
Rcor1	interaction	Crip1	-2.289	4.36E-08	GMP	down
Rcor1	interaction	Prdx1	-1.333	4.32E-08	GMP	down
Rcor1	interaction	Tma16	1.31	5.55E-08	GMP	up
Rcor1	interaction	Abhd5	2.508	5.75E-08	GMP	up
Rcor1	interaction	Fn1	-3.819	5.55E-08	GMP	down
Rcor1	interaction	Cd2ap	-1.874	5.91E-08	GMP	down
Rcor1	interaction	Scpep1	-2.208	5.91E-08	GMP	down
Rcor1	interaction	Pecam1	-1.585	9.47E-08	GMP	down
Rcor1	interaction	Basp1	-2.38	9.69E-08	GMP	down
Rcor1	interaction	Hacd2	1.415	1.51E-07	GMP	up
Rcor1	interaction	Cd34	-2.505	1.60E-07	GMP	down
Rcor1	interaction	S100a6	-3.296	1.60E-07	GMP	down
Rcor1	interaction	S100a10	-1.893	1.60E-07	GMP	down
Rcor1	interaction	Gcnt2	-2.167	2.01E-07	GMP	down
Rcor1	interaction	Arfgef3	-2.44	2.48E-07	GMP	down
Rcor1	interaction	Ctss	-2.414	3.02E-07	GMP	down
Rcor1	interaction	Sh3glb1	-1.388	3.36E-07	GMP	down
Rcor1	interaction	Cd302	-2.344	3.41E-07	GMP	down
Rcor1	interaction	Trem3	1.809	4.70E-07	GMP	up
Rcor1	interaction	Mast4	-2.469	4.70E-07	GMP	down
Rcor1	interaction	Cyba	1.8	5.00E-07	GMP	up
Rcor1	interaction	Tmem176b	-1.822	9.55E-07	GMP	down
Rcor1	interaction	Fli1	1.346	1.15E-06	GMP	up
Rcor1	interaction	Klrb1f	-1.791	1.30E-06	GMP	down
Rcor1	interaction	Camk1	-1.647	1.34E-06	GMP	down
Rcor1	interaction	Dnajc10	-1.134	1.33E-06	GMP	down
Rcor1	interaction	Nrip1	-1.594	1.39E-06	GMP	down
Rcor1	interaction	Kctd17	-1.853	1.49E-06	GMP	down
Rcor1	interaction	Agpat2	1.911	1.50E-06	GMP	up
Rcor1	interaction	Cisd1	-1.41	1.84E-06	GMP	down
Rcor1	interaction	Arl3	-1.503	1.98E-06	GMP	down
Rcor1	interaction	Ms4a4b	-3.301	1.67E-06	GMP	down
Rcor1	interaction	Ly6a	-2.695	2.09E-06	GMP	down
Rcor1	interaction	Anxa6	-1.366	2.29E-06	GMP	down
Rcor1	interaction	Susd3	-1.876	2.34E-06	GMP	down
Rcor1	interaction	Stx3	-2.293	2.40E-06	GMP	down
Rcor1	interaction	Hoxa7	-2.512	2.54E-06	GMP	down
Rcor1	interaction	Tmsb10	-1.775	2.28E-06	GMP	down
Rcor1	interaction	Prdx4	-2.108	2.64E-06	GMP	down
Rcor1	interaction	Txndc5	-1.442	3.25E-06	GMP	down
Rcor1	interaction	Eng	-2.014	3.30E-06	GMP	down
Rcor1	interaction	Mfge8	-2.497	4.00E-06	GMP	down
Rcor1	interaction	Chd3	-1.785	4.35E-06	GMP	down
Rcor1	interaction	Zfp36l1	-2.395	4.54E-06	GMP	down
Rcor1	interaction	Ptpn12	1.502	4.90E-06	GMP	up
Rcor1	interaction	Ncf1	1.65	4.80E-06	GMP	up
Rcor1	interaction	1700020L24Rik	1.6	5.07E-06	GMP	up
Rcor1	interaction	Csrp2	-1.247	5.14E-06	GMP	down
Rcor1	interaction	Ncf4	1.906	5.92E-06	GMP	up
Rcor1	interaction	Hmgn1	-1.659	5.45E-06	GMP	down
Rcor1	interaction	Ms4a6d	-2.378	6.34E-06	GMP	down
Rcor1	interaction	Tspan13	-2.359	7.83E-06	GMP	down
Rcor1	interaction	Nipsnap1	-1.558	8.27E-06	GMP	down
Rcor1	interaction	Tmem216	1.699	8.70E-06	GMP	up
Rcor1	interaction	Pir	-2.65	1.09E-05	GMP	down
Rcor1	interaction	Selenow	-1.22	1.31E-05	GMP	down
Rcor1	interaction	Tmem243	-1.485	1.52E-05	GMP	down
Rcor1	interaction	Gm2a	-1.077	1.51E-05	GMP	down
Rcor1	interaction	1500011B03Rik	-1.225	1.54E-05	GMP	down
Rcor1	interaction	H2afy2	-2.593	1.54E-05	GMP	down
Rcor1	interaction	Nrgn	-2.394	1.74E-05	GMP	down
Rcor1	interaction	C1qtnf6	-2.075	1.74E-05	GMP	down
Rcor1	interaction	Emb	-1.23	1.54E-05	GMP	down
Rcor1	interaction	Wfdc17	-3.018	1.76E-05	GMP	down
Rcor1	interaction	Vegfa	2.2	1.84E-05	GMP	up
Rcor1	interaction	Hoxa9	-2.101	1.88E-05	GMP	down
Rcor1	interaction	Arhgdib	1.194	1.54E-05	GMP	up
Rcor1	interaction	C030034L19Rik	-2.323	2.02E-05	GMP	down
Rcor1	interaction	Esyt1	-1.025	2.26E-05	GMP	down
Rcor1	interaction	Tmem109	-1.897	2.62E-05	GMP	down
Rcor1	interaction	Tespa1	-2.111	3.11E-05	GMP	down
Rcor1	interaction	Vasp	1.628	3.31E-05	GMP	up
Rcor1	interaction	Car3	-2.19	3.54E-05	GMP	down
Rcor1	interaction	Cisd3	-1.713	3.54E-05	GMP	down
Rcor1	interaction	Cnn3	-1.701	3.54E-05	GMP	down
Rcor1	interaction	Il2rg	-1.231	3.54E-05	GMP	down
Rcor1	interaction	Cbx6	-1.487	3.92E-05	GMP	down
Rcor1	interaction	Gm36738	-1.684	4.22E-05	GMP	down
Rcor1	interaction	Spink2	-3.289	3.77E-05	GMP	down
Rcor1	interaction	Gm17745	-1.792	4.49E-05	GMP	down
Rcor1	interaction	Mcub	-2.155	4.87E-05	GMP	down
Rcor1	interaction	Vcl	1.896	5.31E-05	GMP	up
Rcor1	interaction	Dusp22	-2.764	5.05E-05	GMP	down
Rcor1	interaction	H2-DMa	-1.233	5.43E-05	GMP	down
Rcor1	interaction	Tmem237	-1.43	5.86E-05	GMP	down
Rcor1	interaction	Tet1	-1.958	6.70E-05	GMP	down
Rcor1	interaction	Ank	-1.888	6.82E-05	GMP	down
Rcor1	interaction	Tuba8	1.853	6.88E-05	GMP	up
Rcor1	interaction	Igsf8	-1.262	6.70E-05	GMP	down
Rcor1	interaction	Gbe1	1.584	7.41E-05	GMP	up
Rcor1	interaction	Rbpms	-1.647	8.40E-05	GMP	down
Rcor1	interaction	Hdc	-1.448	8.90E-05	GMP	down
Rcor1	interaction	Serpinb6b	-2.903	9.03E-05	GMP	down
Rcor1	interaction	Guca1a	-1.282	9.03E-05	GMP	down
Rcor1	interaction	P2ry14	-1.964	1.01E-04	GMP	down
Rcor1	interaction	Acot1	-1.698	1.01E-04	GMP	down
Rcor1	interaction	Tnfsf8	-2.477	9.96E-05	GMP	down
Rcor1	interaction	Gfi1b	-2.494	1.01E-04	GMP	down
Rcor1	interaction	Fam160a2	1.99	1.07E-04	GMP	up
Rcor1	interaction	Capn2	-2.032	1.15E-04	GMP	down
Rcor1	interaction	Krt18	-2.152	1.30E-04	GMP	down
Rcor1	interaction	Rflnb	2.33	1.27E-04	GMP	up
Rcor1	interaction	Gstm5	-1.99	1.34E-04	GMP	down
Rcor1	interaction	Bicd1	-1.748	1.54E-04	GMP	down
Rcor1	interaction	G0s2	2.289	1.56E-04	GMP	up
Rcor1	interaction	Gsta4	-2.419	1.54E-04	GMP	down
Rcor1	interaction	Ttll9	-2.205	1.72E-04	GMP	down
Rcor1	interaction	Asns	1.409	1.73E-04	GMP	up
Rcor1	interaction	Smap2	-1.121	1.81E-04	GMP	down
Rcor1	interaction	Arl2bp	-1.241	1.89E-04	GMP	down
Rcor1	interaction	Oaf	-1.62	1.98E-04	GMP	down
Rcor1	interaction	Pcp4l1	-1.889	1.99E-04	GMP	down
Rcor1	interaction	Ncam1	2.399	2.03E-04	GMP	up
Rcor1	interaction	Ltc4s	-2.108	2.10E-04	GMP	down
Rcor1	interaction	Glrx	1.126	1.99E-04	GMP	up
Rcor1	interaction	Pdgfrb	-2.014	2.23E-04	GMP	down
Rcor1	interaction	Mllt3	-1.605	2.25E-04	GMP	down
Rcor1	interaction	Hmgn2	1.329	1.86E-04	GMP	up
Rcor1	interaction	Ifi30	-1.382	2.18E-04	GMP	down
Rcor1	interaction	Rbm47	-1.91	2.43E-04	GMP	down
Rcor1	interaction	Adgre1	-1.901	2.43E-04	GMP	down
Rcor1	interaction	Hsd3b7	-1.186	2.43E-04	GMP	down
Rcor1	interaction	Cflar	0.992	2.38E-04	GMP	n.s
Rcor1	interaction	Tmsb4x	1.347	1.81E-04	GMP	up
Rcor1	interaction	Ctsh	-1.974	2.56E-04	GMP	down
Rcor1	interaction	Armcx2	-1.626	2.68E-04	GMP	down
Rcor1	interaction	Gm21814	-1.809	2.72E-04	GMP	down
Rcor1	interaction	Rgs18	-0.84	2.43E-04	GMP	n.s
Rcor1	interaction	Selenop	-1.023	2.61E-04	GMP	down
Rcor1	interaction	Tgfbi	-1.581	2.68E-04	GMP	down
Rcor1	interaction	Stk24	0.949	2.68E-04	GMP	n.s
Rcor1	interaction	Tmem71	-1.705	3.07E-04	GMP	down
Rcor1	interaction	Bnip3l	1.115	2.68E-04	GMP	up
Rcor1	interaction	Trpv2	-1.362	3.06E-04	GMP	down
Rcor1	interaction	Cd72	-2.496	3.16E-04	GMP	down
Rcor1	interaction	Tecr	0.839	2.62E-04	GMP	n.s
Rcor1	interaction	Cox6b2	-1.503	3.00E-04	GMP	down
Rcor1	interaction	Prcp	-1.057	3.14E-04	GMP	down
Rcor1	interaction	Anxa11	1.482	3.33E-04	GMP	up
Rcor1	interaction	Gng2	-1.09	3.23E-04	GMP	down
Rcor1	interaction	Pam16	0.789	3.16E-04	GMP	n.s
Rcor1	interaction	Dap	-0.83	3.16E-04	GMP	n.s
Rcor1	interaction	Wfdc21	3.753	3.28E-04	GMP	up
Rcor1	interaction	Rab38	-1.389	3.46E-04	GMP	down
Rcor1	interaction	Pgd	0.874	3.28E-04	GMP	n.s
Rcor1	interaction	B9d2	-0.886	3.59E-04	GMP	n.s
Rcor1	interaction	Pglyrp1	2.322	3.46E-04	GMP	up
Rcor1	interaction	Itga1	-2.246	4.08E-04	GMP	down
Rcor1	interaction	Nfkbia	1.323	3.86E-04	GMP	up
Rcor1	interaction	Auts2	-2.309	4.18E-04	GMP	down
Rcor1	interaction	C530008M17Rik	-2.202	4.18E-04	GMP	down
Rcor1	interaction	Btg3	-1.084	4.14E-04	GMP	down
Rcor1	interaction	Hsd11b1	1.799	4.37E-04	GMP	up
Rcor1	interaction	Hacd4	-1.932	4.52E-04	GMP	down
Rcor1	interaction	Ifitm3	-1.587	3.40E-04	GMP	down
Rcor1	interaction	Rac2	1.017	3.57E-04	GMP	up
Rcor1	interaction	Trf	-1.156	4.18E-04	GMP	down
Rcor1	interaction	Med21	1.018	3.83E-04	GMP	up
Rcor1	interaction	Gng10	-0.869	4.06E-04	GMP	n.s
Rcor1	interaction	H2-Oa	-1.781	5.20E-04	GMP	down
Rcor1	interaction	Tmem176a	-1.309	4.84E-04	GMP	down
Rcor1	interaction	Ypel5	1.538	5.54E-04	GMP	up
Rcor1	interaction	Eif4e3	-1.17	5.42E-04	GMP	down
Rcor1	interaction	Rnaset2a	1.819	5.45E-04	GMP	up
Rcor1	interaction	2010204K13Rik	-1.682	5.97E-04	GMP	down
Rcor1	interaction	Cebpd	1.303	5.40E-04	GMP	up
Rcor1	interaction	Fkbp2	0.63	5.12E-04	GMP	n.s
Rcor1	interaction	Cyfip2	1.087	5.92E-04	GMP	up
Rcor1	interaction	Dgat2	1.947	6.81E-04	GMP	up
Rcor1	interaction	Evl	-1.611	6.81E-04	GMP	down
Rcor1	interaction	H2-Ab1	-1.947	6.91E-04	GMP	down
Rcor1	interaction	Arpc4	0.688	5.68E-04	GMP	n.s
Rcor1	interaction	Plek	-1.329	6.80E-04	GMP	down
Rcor1	interaction	Soat1	-0.955	5.92E-04	GMP	n.s
Rcor1	interaction	Ltb4r1	1.686	6.80E-04	GMP	up
Rcor1	interaction	Gramd3	-1.478	7.41E-04	GMP	down
Rcor1	interaction	Dgat1	1.795	7.64E-04	GMP	up
Rcor1	interaction	Tcp11l1	-1.216	7.41E-04	GMP	down
Rcor1	interaction	4930519L02Rik	-1.357	7.03E-04	GMP	down
Rcor1	interaction	S100a8	6.052	6.76E-04	GMP	up
Rcor1	interaction	Ccdc180	-1.784	8.61E-04	GMP	down
Rcor1	interaction	Fads2	-1.612	8.63E-04	GMP	down
Rcor1	interaction	Lgals3bp	-1.107	8.18E-04	GMP	down
Rcor1	interaction	Axl	-2.48	9.66E-04	GMP	down
Rcor1	interaction	Ncoa7	-0.94	8.50E-04	GMP	n.s
Rcor1	interaction	Lta4h	0.999	7.55E-04	GMP	n.s
Rcor1	interaction	Tpm1	-0.864	8.36E-04	GMP	n.s
Rcor1	interaction	Cstb	-0.764	7.70E-04	GMP	n.s
Rcor1	interaction	Ffar2	1.475	9.23E-04	GMP	up
Rcor1	interaction	Ostf1	0.914	8.02E-04	GMP	n.s
Rcor1	interaction	Tceal9	-0.826	8.50E-04	GMP	n.s
Rcor1	interaction	Tceal8	-0.867	9.39E-04	GMP	n.s
Rcor1	interaction	Lima1	-1.395	1.07E-03	GMP	down
Rcor1	interaction	Rab28	1.199	1.05E-03	GMP	up
Rcor1	interaction	Lgals1	-1.506	8.02E-04	GMP	down
Rcor1	interaction	Gm9844	-2.197	1.19E-03	GMP	down
Rcor1	interaction	Kcng2	-2.19	1.20E-03	GMP	down
Rcor1	interaction	Lipa	-0.934	1.11E-03	GMP	n.s
Rcor1	interaction	Ticam2	-1.603	1.34E-03	GMP	down
Rcor1	interaction	Casp3	-0.943	1.13E-03	GMP	n.s
Rcor1	interaction	Plxnb2	-1.946	1.43E-03	GMP	down
Rcor1	interaction	Trim13	-1.525	1.41E-03	GMP	down
Rcor1	interaction	Tcf4	-0.972	1.25E-03	GMP	n.s
Rcor1	interaction	Rabgap1l	-0.858	1.33E-03	GMP	n.s
Rcor1	interaction	Lrg1	2.689	1.63E-03	GMP	up
Rcor1	interaction	Gm10282	1.495	1.63E-03	GMP	up
Rcor1	interaction	Tsc22d1	-1.125	1.53E-03	GMP	down
Rcor1	interaction	Afap1l1	-1.449	1.59E-03	GMP	down
Rcor1	interaction	Myadm	-1.685	1.63E-03	GMP	down
Rcor1	interaction	Fyb	-1.257	1.54E-03	GMP	down
Rcor1	interaction	Mmgt2	-1.015	1.57E-03	GMP	down
Rcor1	interaction	Bex3	-0.826	1.38E-03	GMP	n.s
Rcor1	interaction	Actn1	1.515	1.62E-03	GMP	up
Rcor1	interaction	Tkt	0.756	1.26E-03	GMP	n.s
Rcor1	interaction	Strn	1.145	1.66E-03	GMP	up
Rcor1	interaction	Ikzf2	-1.832	1.65E-03	GMP	down
Rcor1	interaction	Zfp239	-1.576	1.82E-03	GMP	down
Rcor1	interaction	Ptk2	-1.933	1.88E-03	GMP	down
Rcor1	interaction	Mcemp1	2.479	1.91E-03	GMP	up
Rcor1	interaction	Prdx5	1.13	1.38E-03	GMP	up
Rcor1	interaction	Sod1	-1.015	1.54E-03	GMP	down
Rcor1	interaction	Prr13	-0.841	1.67E-03	GMP	n.s
Rcor1	interaction	Mettl9	1.118	1.82E-03	GMP	up
Rcor1	interaction	Cdkn3	1.504	1.91E-03	GMP	up
Rcor1	interaction	Dmc1	-2.255	2.11E-03	GMP	down
Rcor1	interaction	Il6st	-1.457	1.99E-03	GMP	down
Rcor1	interaction	Pdlim1	-0.99	1.91E-03	GMP	n.s
Rcor1	interaction	Eps8	-1.576	2.16E-03	GMP	down
Rcor1	interaction	Dusp3	-1.469	2.25E-03	GMP	down
Rcor1	interaction	Mns1	-1.09	1.95E-03	GMP	down
Rcor1	interaction	Adpgk	1.656	2.24E-03	GMP	up
Rcor1	interaction	Pld4	-1.764	2.26E-03	GMP	down
Rcor1	interaction	Rnaset2b	1.581	2.29E-03	GMP	up
Rcor1	interaction	Spsb2	1.509	2.53E-03	GMP	up
Rcor1	interaction	Itpripl1	-1.414	2.50E-03	GMP	down
Rcor1	interaction	Trim26	-1.378	2.54E-03	GMP	down
Rcor1	interaction	Golm1	-1.275	2.54E-03	GMP	down
Rcor1	interaction	Pitpnm1	1.47	2.74E-03	GMP	up
Rcor1	interaction	Cd68	-1.184	2.53E-03	GMP	down
Rcor1	interaction	Slc35b4	-1.072	2.51E-03	GMP	down
Rcor1	interaction	Pde5a	-2.046	2.78E-03	GMP	down
Rcor1	interaction	Parp3	-1.284	2.68E-03	GMP	down
Rcor1	interaction	Srf	1.219	2.69E-03	GMP	up
Rcor1	interaction	Otos	-1.665	2.78E-03	GMP	down
Rcor1	interaction	Dab2ip	-1.541	2.77E-03	GMP	down
Rcor1	interaction	Map3k1	-0.876	2.54E-03	GMP	n.s
Rcor1	interaction	Map7	-1.255	2.77E-03	GMP	down
Rcor1	interaction	Ankrd16	1.276	2.91E-03	GMP	up
Rcor1	interaction	Egfl7	-1.145	2.58E-03	GMP	down
Rcor1	interaction	Ctnna1	-0.913	2.65E-03	GMP	n.s
Rcor1	interaction	Usp2	1.646	3.01E-03	GMP	up
Rcor1	interaction	Map2k3	0.865	2.68E-03	GMP	n.s
Rcor1	interaction	E330020D12Rik	-2.265	3.08E-03	GMP	down
Rcor1	interaction	Cx3cr1	-1.779	2.95E-03	GMP	down
Rcor1	interaction	Srgn	1.03	1.96E-03	GMP	up
Rcor1	interaction	Dock7	-1.182	2.98E-03	GMP	down
Rcor1	interaction	Arfip1	-1.159	3.04E-03	GMP	down
Rcor1	interaction	Frmd4b	-1.933	3.30E-03	GMP	down
Rcor1	interaction	Amot	-1.508	3.42E-03	GMP	down
Rcor1	interaction	Gaa	-0.928	3.23E-03	GMP	n.s
Rcor1	interaction	Insl6	-1.868	3.71E-03	GMP	down
Rcor1	interaction	Akr1e1	-1.195	3.42E-03	GMP	down
Rcor1	interaction	Zmpste24	0.971	3.20E-03	GMP	n.s
Rcor1	interaction	Ppp1r2	0.904	3.19E-03	GMP	n.s
Rcor1	interaction	Rab6a	0.861	3.23E-03	GMP	n.s
Rcor1	interaction	Calhm6	-1.948	3.82E-03	GMP	down
Rcor1	interaction	Slc15a3	-2.671	3.85E-03	GMP	down
Rcor1	interaction	Tfdp1	0.702	2.98E-03	GMP	n.s
Rcor1	interaction	Myef2	-1.079	3.55E-03	GMP	down
Rcor1	interaction	Cenpl	1.29	3.82E-03	GMP	up
Rcor1	interaction	Mlx	0.769	3.30E-03	GMP	n.s
Rcor1	interaction	Itm2c	-0.924	3.49E-03	GMP	n.s
Rcor1	interaction	Rab24	0.858	3.40E-03	GMP	n.s
Rcor1	interaction	Eya1	-1.932	4.09E-03	GMP	down
Rcor1	interaction	Ube2a	0.558	3.09E-03	GMP	n.s
Rcor1	interaction	Acd	0.939	3.74E-03	GMP	n.s
Rcor1	interaction	Dnajc13	0.927	3.55E-03	GMP	n.s
Rcor1	interaction	Yaf2	0.859	3.55E-03	GMP	n.s
Rcor1	interaction	Foxo1	-2.011	4.42E-03	GMP	down
Rcor1	interaction	Ass1	-0.967	3.55E-03	GMP	n.s
Rcor1	interaction	Zfp277	-0.979	4.03E-03	GMP	n.s
Rcor1	interaction	Lpxn	-1.686	4.49E-03	GMP	down
Rcor1	interaction	B4galt5	-1.246	4.38E-03	GMP	down
Rcor1	interaction	Ttc21b	-1.21	4.31E-03	GMP	down
Rcor1	interaction	Flot2	1.017	4.04E-03	GMP	up
Rcor1	interaction	Epsti1	-1.239	4.27E-03	GMP	down
Rcor1	interaction	Prom1	2.064	4.48E-03	GMP	up
Rcor1	interaction	Cpne3	0.988	3.81E-03	GMP	n.s
Rcor1	interaction	Larp1b	1.005	4.27E-03	GMP	up
Rcor1	interaction	H2-Ob	-2.201	4.87E-03	GMP	down
Rcor1	interaction	Ppm1m	1.141	4.49E-03	GMP	up
Rcor1	interaction	Rab7b	-1.308	4.64E-03	GMP	down
Rcor1	interaction	Lpin2	-0.84	4.38E-03	GMP	n.s
Rcor1	interaction	1810037I17Rik	0.863	3.55E-03	GMP	n.s
Rcor1	interaction	Usp25	-0.75	4.11E-03	GMP	n.s
Rcor1	interaction	Nav1	-1.154	4.64E-03	GMP	down
Rcor1	interaction	Psma6	0.563	3.71E-03	GMP	n.s
Rcor1	interaction	Ldhb	-1.31	4.52E-03	GMP	down
Rcor1	interaction	Mapkapk3	0.661	4.14E-03	GMP	n.s
Rcor1	interaction	Gm43672	1.398	5.11E-03	GMP	up
Rcor1	interaction	Lpgat1	0.975	4.54E-03	GMP	n.s
Rcor1	interaction	Grpel1	0.511	3.92E-03	GMP	n.s
Rcor1	interaction	Ada	1.224	5.07E-03	GMP	up
Rcor1	interaction	Pkp3	-1.81	5.44E-03	GMP	down
Rcor1	interaction	Elk3	-1.091	4.87E-03	GMP	down
Rcor1	interaction	Akr1a1	-0.631	4.09E-03	GMP	n.s
Rcor1	interaction	Gna13	0.849	4.76E-03	GMP	n.s
Rcor1	interaction	Tpst1	-1.795	5.71E-03	GMP	down
Rcor1	interaction	Coro7	-0.814	4.75E-03	GMP	n.s
Rcor1	interaction	Cnn2	1.204	4.76E-03	GMP	up
Rcor1	interaction	Milr1	-0.883	4.51E-03	GMP	n.s
Rcor1	interaction	Cryl1	-1.311	5.50E-03	GMP	down
Rcor1	interaction	Slc4a7	-0.849	4.87E-03	GMP	n.s
Rcor1	interaction	D930015M05Rik	-1.84	5.96E-03	GMP	down
Rcor1	interaction	Cers4	-1.668	5.83E-03	GMP	down
Rcor1	interaction	Trim44	-0.867	4.89E-03	GMP	n.s
Rcor1	interaction	Slco4a1	1.163	5.97E-03	GMP	up
Rcor1	interaction	Pkib	-1.556	5.99E-03	GMP	down
Rcor1	interaction	Ica1	0.995	5.56E-03	GMP	n.s
Rcor1	interaction	Itm2a	-2.17	6.35E-03	GMP	down
Rcor1	interaction	Ube2e3	-0.703	4.98E-03	GMP	n.s
Rcor1	interaction	Isyna1	0.866	5.42E-03	GMP	n.s
Rcor1	interaction	Hmg20b	-0.658	5.08E-03	GMP	n.s
Rcor1	interaction	Iigp1	3.343	5.97E-03	GMP	up
Rcor1	interaction	Tpd52	-0.797	5.15E-03	GMP	n.s
Rcor1	interaction	AI467606	1.073	6.23E-03	GMP	up
Rcor1	interaction	Serpinb1a	1.018	4.56E-03	GMP	up
Rcor1	interaction	Pcsk7	0.999	6.32E-03	GMP	n.s
Rcor1	interaction	Osbpl3	-1.146	6.30E-03	GMP	down
Rcor1	interaction	Ccnd2	0.971	5.03E-03	GMP	n.s
Rcor1	interaction	Sh2d1b1	-1.492	6.63E-03	GMP	down
Rcor1	interaction	Pgp	0.832	5.11E-03	GMP	n.s
Rcor1	interaction	Tada2b	1.449	6.98E-03	GMP	up
Rcor1	interaction	Unc119	0.994	5.76E-03	GMP	n.s
Rcor1	interaction	Aldh2	0.877	5.08E-03	GMP	n.s
Rcor1	interaction	Mc5r	-1.9	6.82E-03	GMP	down
Rcor1	interaction	Id2	2.259	6.84E-03	GMP	up
Rcor1	interaction	Slc39a6	-0.905	6.03E-03	GMP	n.s
Rcor1	interaction	Npc2	-0.552	5.07E-03	GMP	n.s
Rcor1	interaction	Prpsap1	-0.792	6.14E-03	GMP	n.s
Rcor1	interaction	Sox4	-1.538	5.75E-03	GMP	down
Rcor1	interaction	Pilrb2	2.405	7.71E-03	GMP	up
Rcor1	interaction	Gmppa	-0.96	6.85E-03	GMP	n.s
Rcor1	interaction	Nr1h2	0.973	6.79E-03	GMP	n.s
Rcor1	interaction	Lrrc8c	-1.022	6.85E-03	GMP	down
Rcor1	interaction	Ebpl	-0.86	6.53E-03	GMP	n.s
Rcor1	interaction	Ak2	0.527	5.75E-03	GMP	n.s
Rcor1	interaction	Cdk2ap2	0.97	5.97E-03	GMP	n.s
Rcor1	interaction	Gm49708	-1.933	8.04E-03	GMP	down
Rcor1	interaction	L3mbtl3	-0.978	7.00E-03	GMP	n.s
Rcor1	interaction	Cdca8	0.712	5.98E-03	GMP	n.s
Rcor1	interaction	Ndfip2	0.931	7.58E-03	GMP	n.s
Rcor1	interaction	Ctdspl	1.171	7.91E-03	GMP	up
Rcor1	interaction	Gm34084	1.805	8.07E-03	GMP	up
Rcor1	interaction	Extl3	-1.285	8.35E-03	GMP	down
Rcor1	interaction	Nxn	0.72	6.98E-03	GMP	n.s
Rcor1	interaction	Arrb2	1.196	7.35E-03	GMP	up
Rcor1	interaction	Mfsd14b	0.878	7.21E-03	GMP	n.s
Rcor1	interaction	Stn1	-1.653	9.03E-03	GMP	down
Rcor1	interaction	Arfgef1	0.91	7.00E-03	GMP	n.s
Rcor1	interaction	Wipi1	1.396	8.59E-03	GMP	up
Rcor1	interaction	Creb3l1	-1.635	9.06E-03	GMP	down
Rcor1	interaction	Ier2	0.919	7.58E-03	GMP	n.s
Rcor1	interaction	Ankmy1	2.627	9.03E-03	GMP	up
Rcor1	interaction	Gca	1.529	8.43E-03	GMP	up
Rcor1	interaction	Mtf1	0.871	7.99E-03	GMP	n.s
Rcor1	interaction	Arhgap5	-1.014	8.41E-03	GMP	down
Rcor1	interaction	Gm36161	2.463	9.55E-03	GMP	up
Rcor1	interaction	Mgam	-1.721	9.36E-03	GMP	down
Rcor1	interaction	Snx10	-0.752	7.97E-03	GMP	n.s
Rcor1	interaction	Mpc1	0.587	6.90E-03	GMP	n.s
Rcor1	interaction	Oscp1	1.453	1.01E-02	GMP	up
Rcor1	interaction	Cyb5a	-0.727	7.44E-03	GMP	n.s
Rcor1	interaction	Polr1e	-1.062	9.09E-03	GMP	down
Rcor1	interaction	Rbms1	0.846	8.11E-03	GMP	n.s
Rcor1	interaction	Ucp2	-0.846	7.32E-03	GMP	n.s
Rcor1	interaction	Gpsm3	1.122	8.87E-03	GMP	up
Rcor1	interaction	Psap	-0.945	7.52E-03	GMP	n.s
Rcor1	interaction	Eefsec	-0.855	9.25E-03	GMP	n.s
Rcor1	interaction	Sesn3	-1.253	1.04E-02	GMP	down
Rcor1	interaction	Abtb1	1.203	1.02E-02	GMP	up
Rcor1	interaction	Zfand6	-0.647	8.34E-03	GMP	n.s
Rcor1	interaction	Dpysl2	-1.256	1.01E-02	GMP	down
Rcor1	interaction	Cxxc5	-1.366	1.01E-02	GMP	down
Rcor1	interaction	4933440M02Rik	2.619	1.12E-02	GMP	up
Rcor1	interaction	H2-M3	-1.076	1.02E-02	GMP	down
Rcor1	interaction	Gm50022	2.864	1.18E-02	GMP	up
Rcor1	interaction	Pxn	1.052	1.04E-02	GMP	up
Rcor1	interaction	Gdf3	-2.433	1.24E-02	GMP	down
Rcor1	interaction	Sapcd2	1.309	1.23E-02	GMP	up
Rcor1	interaction	Selplg	-0.644	9.23E-03	GMP	n.s
Rcor1	interaction	Hip1r	1.251	1.23E-02	GMP	up
Rcor1	interaction	Csf1r	-1.345	1.15E-02	GMP	down
Rcor1	interaction	Rcbtb1	-1.431	1.24E-02	GMP	down
Rcor1	interaction	Prdx2	-0.986	8.63E-03	GMP	n.s
Rcor1	interaction	Gstt2	-0.922	1.13E-02	GMP	n.s
Rcor1	interaction	Ehd1	1.13	1.21E-02	GMP	up
Rcor1	interaction	Chpt1	0.973	1.07E-02	GMP	n.s
Rcor1	interaction	Vps51	0.956	1.23E-02	GMP	n.s
Rcor1	interaction	Snx15	-0.913	1.19E-02	GMP	n.s
Rcor1	interaction	Klk8	-1.655	1.24E-02	GMP	down
Rcor1	interaction	Stxbp2	0.788	1.12E-02	GMP	n.s
Rcor1	interaction	Atp6ap2	0.713	9.66E-03	GMP	n.s
Rcor1	interaction	Rnf10	-0.701	1.04E-02	GMP	n.s
Rcor1	interaction	Nostrin	-1.148	1.28E-02	GMP	down
Rcor1	interaction	Bmpr2	-1.04	1.23E-02	GMP	down
Rcor1	interaction	Snx30	-0.963	1.23E-02	GMP	n.s
Rcor1	interaction	4931406C07Rik	-0.791	1.15E-02	GMP	n.s
Rcor1	interaction	Zmynd8	-0.605	1.05E-02	GMP	n.s
Rcor1	interaction	Hspbp1	-0.884	1.18E-02	GMP	n.s
Rcor1	interaction	Pml	-0.893	1.23E-02	GMP	n.s
Rcor1	interaction	Mgst3	-1.224	1.23E-02	GMP	down
Rcor1	interaction	Unc50	0.6	1.14E-02	GMP	n.s
Rcor1	interaction	Ggh	-0.796	1.19E-02	GMP	n.s
Rcor1	interaction	Neto2	1.159	1.39E-02	GMP	up
Rcor1	interaction	Il11ra1	0.79	1.26E-02	GMP	n.s
Rcor1	interaction	Vsir	1.146	1.26E-02	GMP	up
Rcor1	interaction	Tep1	-0.943	1.31E-02	GMP	n.s
Rcor1	interaction	Rpia	0.681	1.12E-02	GMP	n.s
Rcor1	interaction	I730030J21Rik	-1.555	1.39E-02	GMP	down
Rcor1	interaction	Baz1a	0.651	1.04E-02	GMP	n.s
Rcor1	interaction	Rasa2	0.827	1.23E-02	GMP	n.s
Rcor1	interaction	Ifi203	-1.132	1.19E-02	GMP	down
Rcor1	interaction	Cd300lb	-1.535	1.50E-02	GMP	down
Rcor1	interaction	Pbx2	0.872	1.35E-02	GMP	n.s
Rcor1	interaction	a	-1.991	1.59E-02	GMP	down
Rcor1	interaction	Jdp2	1.11	1.34E-02	GMP	up
Rcor1	interaction	Plekho1	-1.17	1.44E-02	GMP	down
Rcor1	interaction	Zcchc3	-1.263	1.45E-02	GMP	down
Rcor1	interaction	Rps6ka1	0.641	1.18E-02	GMP	n.s
Rcor1	interaction	Abca13	1.992	1.59E-02	GMP	up
Rcor1	interaction	Chst13	1.412	1.50E-02	GMP	up
Rcor1	interaction	Elovl7	-1.172	1.50E-02	GMP	down
Rcor1	interaction	Usp40	-1.008	1.45E-02	GMP	down
Rcor1	interaction	Plk1	1.079	1.33E-02	GMP	up
Rcor1	interaction	Clybl	-0.99	1.45E-02	GMP	n.s
Rcor1	interaction	Cdkn2d	1.213	1.42E-02	GMP	up
Rcor1	interaction	Cfl1	0.477	1.05E-02	GMP	n.s
Rcor1	interaction	Mogat2	2.082	1.72E-02	GMP	up
Rcor1	interaction	Golim4	0.892	1.37E-02	GMP	n.s
Rcor1	interaction	Wdfy1	0.971	1.58E-02	GMP	n.s
Rcor1	interaction	Armcx6	-1.631	1.73E-02	GMP	down
Rcor1	interaction	Rinl	0.855	1.41E-02	GMP	n.s
Rcor1	interaction	Il18	-1.961	1.80E-02	GMP	down
Rcor1	interaction	Zfp672	0.889	1.53E-02	GMP	n.s
Rcor1	interaction	Zfp760	-1.189	1.66E-02	GMP	down
Rcor1	interaction	Coro2a	-0.849	1.38E-02	GMP	n.s
Rcor1	interaction	Lpcat4	1.128	1.69E-02	GMP	up
Rcor1	interaction	Pqlc1	1.083	1.64E-02	GMP	up
Rcor1	interaction	Morc3	0.637	1.33E-02	GMP	n.s
Rcor1	interaction	Gpr171	-1.108	1.60E-02	GMP	down
Rcor1	interaction	Zfp444	-1.024	1.60E-02	GMP	down
Rcor1	interaction	Cmtm3	-1.052	1.65E-02	GMP	down
Rcor1	interaction	Tbc1d20	0.682	1.49E-02	GMP	n.s
Rcor1	interaction	Gja1	-1.198	1.70E-02	GMP	down
Rcor1	interaction	Setd1b	0.813	1.52E-02	GMP	n.s
Rcor1	interaction	Myl12a	0.609	1.28E-02	GMP	n.s
Rcor1	interaction	Sh3bgrl3	0.591	1.16E-02	GMP	n.s
Rcor1	interaction	Siva1	0.466	1.23E-02	GMP	n.s
Rcor1	interaction	Rgcc	0.958	1.23E-02	GMP	n.s
Rcor1	interaction	Dip2c	-1.358	1.85E-02	GMP	down
Rcor1	interaction	Fcer1g	-0.852	1.23E-02	GMP	n.s
Rcor1	interaction	1700047F07Rik	2.835	1.92E-02	GMP	up
Rcor1	interaction	Lrp8	0.805	1.63E-02	GMP	n.s
Rcor1	interaction	Trp53i11	-1.561	1.95E-02	GMP	down
Rcor1	interaction	Bex6	-0.974	1.50E-02	GMP	n.s
Rcor1	interaction	Rhob	0.79	1.58E-02	GMP	n.s
Rcor1	interaction	Rnf13	-0.696	1.62E-02	GMP	n.s
Rcor1	interaction	Cry2	1.247	1.97E-02	GMP	up
Rcor1	interaction	Uqcc2	-0.642	1.34E-02	GMP	n.s
Rcor1	interaction	Cebpe	1.444	1.50E-02	GMP	up
Rcor1	interaction	Ube2c	1.56	1.48E-02	GMP	up
Rcor1	interaction	Blvrb	-1.261	1.76E-02	GMP	down
Rcor1	interaction	Tmem53	1.622	2.02E-02	GMP	up
Rcor1	interaction	Arhgap6	-1.4	1.92E-02	GMP	down
Rcor1	interaction	St6galnac3	-1.622	2.07E-02	GMP	down
Rcor1	interaction	Zfp141	1.063	1.89E-02	GMP	up
Rcor1	interaction	Haao	-1.023	1.89E-02	GMP	down
Rcor1	interaction	Rnf14	0.848	1.80E-02	GMP	n.s
Rcor1	interaction	Aurka	1.013	1.76E-02	GMP	up
Rcor1	interaction	Nipsnap2	-0.942	1.91E-02	GMP	n.s
Rcor1	interaction	Gm42031	-1.293	2.00E-02	GMP	down
Rcor1	interaction	Dapp1	-0.882	1.59E-02	GMP	n.s
Rcor1	interaction	Tnfrsf13b	-0.722	1.61E-02	GMP	n.s
Rcor1	interaction	Ilk	0.753	1.76E-02	GMP	n.s
Rcor1	interaction	Pla2g12a	-0.78	1.75E-02	GMP	n.s
Rcor1	interaction	Elf4	0.822	1.95E-02	GMP	n.s
Rcor1	interaction	Atpif1	-1.047	1.34E-02	GMP	down
Rcor1	interaction	Alkbh2	-1.056	2.09E-02	GMP	down
Rcor1	interaction	Zfand2b	0.984	2.06E-02	GMP	n.s
Rcor1	interaction	Tmem40	0.979	2.02E-02	GMP	n.s
Rcor1	interaction	Macrod2	1.448	2.35E-02	GMP	up
Rcor1	interaction	Ogfrl1	0.664	1.60E-02	GMP	n.s
Rcor1	interaction	Wdr1	0.803	1.75E-02	GMP	n.s
Rcor1	interaction	Ppp2cb	0.803	1.84E-02	GMP	n.s
Rcor1	interaction	Abca2	0.876	2.06E-02	GMP	n.s
Rcor1	interaction	Prim1	-0.686	1.81E-02	GMP	n.s
Rcor1	interaction	Marveld1	1.035	2.20E-02	GMP	up
Rcor1	interaction	Sgms1	-1.162	2.35E-02	GMP	down
Rcor1	interaction	Zfp467	-1.491	2.44E-02	GMP	down
Rcor1	interaction	Galnt6	-1.179	2.03E-02	GMP	down
Rcor1	interaction	Sirt7	0.73	1.96E-02	GMP	n.s
Rcor1	interaction	1810055G02Rik	1.279	2.52E-02	GMP	up
Rcor1	interaction	Neu1	0.908	2.00E-02	GMP	n.s
Rcor1	interaction	Map7d3	-1.234	2.40E-02	GMP	down
Rcor1	interaction	Rassf2	0.887	2.20E-02	GMP	n.s
Rcor1	interaction	Camk1d	-1.992	2.67E-02	GMP	down
Rcor1	interaction	Mon1b	1.219	2.59E-02	GMP	up
Rcor1	interaction	Shfl	-1.226	2.44E-02	GMP	down
Rcor1	interaction	Per3	1.164	2.44E-02	GMP	up
Rcor1	interaction	Inppl1	-1.654	2.66E-02	GMP	down
Rcor1	interaction	Tacc3	0.68	1.97E-02	GMP	n.s
Rcor1	interaction	Mylk	-1.677	2.69E-02	GMP	down
Rcor1	interaction	Acad8	-0.988	2.38E-02	GMP	n.s
Rcor1	interaction	Uap1l1	0.703	2.31E-02	GMP	n.s
Rcor1	interaction	Acsl1	0.818	2.16E-02	GMP	n.s
Rcor1	interaction	Dync2li1	-1.331	2.68E-02	GMP	down
Rcor1	interaction	Cox4i2	-1.421	2.63E-02	GMP	down
Rcor1	interaction	Cxcr2	-1.351	2.63E-02	GMP	down
Rcor1	interaction	Abi2	-0.927	2.46E-02	GMP	n.s
Rcor1	interaction	Tmem173	-0.794	2.17E-02	GMP	n.s
Rcor1	interaction	Prss57	0.852	1.97E-02	GMP	n.s
Rcor1	interaction	Il1rap	1.063	2.68E-02	GMP	up
Rcor1	interaction	Ndufaf7	-0.891	2.44E-02	GMP	n.s
Rcor1	interaction	Snx14	-0.823	2.27E-02	GMP	n.s
Rcor1	interaction	Apmap	0.729	2.42E-02	GMP	n.s
Rcor1	interaction	Ly9	-0.956	2.57E-02	GMP	n.s
Rcor1	interaction	Gng12	0.469	1.89E-02	GMP	n.s
Rcor1	interaction	Zup1	-0.771	2.40E-02	GMP	n.s
Rcor1	interaction	Slc25a23	-1.483	2.87E-02	GMP	down
Rcor1	interaction	Fam234a	-1.244	2.92E-02	GMP	down
Rcor1	interaction	Tmem126a	-0.506	2.16E-02	GMP	n.s
Rcor1	interaction	Smim8	-0.867	2.55E-02	GMP	n.s
Rcor1	interaction	Cd53	-0.649	2.10E-02	GMP	n.s
Rcor1	interaction	Tjp2	-1.185	2.85E-02	GMP	down
Rcor1	interaction	Gmip	0.838	2.54E-02	GMP	n.s
Rcor1	interaction	Tanc1	1.324	2.95E-02	GMP	up
Rcor1	interaction	Tcf7l2	-1.373	2.89E-02	GMP	down
Rcor1	interaction	Pygl	0.924	2.32E-02	GMP	n.s
Rcor1	interaction	Pask	1.226	3.03E-02	GMP	up
Rcor1	interaction	Gm43305	-1.209	2.76E-02	GMP	down
Rcor1	interaction	Tnfrsf18	-1.456	3.04E-02	GMP	down
Rcor1	interaction	Crls1	0.611	2.54E-02	GMP	n.s
Rcor1	interaction	Kif23	0.938	2.55E-02	GMP	n.s
Rcor1	interaction	Fam189b	-1.123	2.95E-02	GMP	down
Rcor1	interaction	Pde6d	-0.681	2.44E-02	GMP	n.s
Rcor1	interaction	Zfp110	-0.928	2.84E-02	GMP	n.s
Rcor1	interaction	Ldhc	2.341	3.40E-02	GMP	up
Rcor1	interaction	Hmg20a	-0.858	2.87E-02	GMP	n.s
Rcor1	interaction	Zranb2	-0.441	2.19E-02	GMP	n.s
Rcor1	interaction	Pip4k2b	0.851	2.87E-02	GMP	n.s
Rcor1	interaction	Clic1	0.465	2.05E-02	GMP	n.s
Rcor1	interaction	Pf4	-2.155	3.23E-02	GMP	down
Rcor1	interaction	Ccnd1	-1.956	3.25E-02	GMP	down
Rcor1	interaction	Pttg1	-0.698	2.65E-02	GMP	n.s
Rcor1	interaction	Plaat3	-1.036	2.90E-02	GMP	down
Rcor1	interaction	Nt5dc2	-0.699	2.37E-02	GMP	n.s
Rcor1	interaction	Gm20658	-1.356	3.34E-02	GMP	down
Rcor1	interaction	Perp	-1.311	3.21E-02	GMP	down
Rcor1	interaction	Ppp1r18	0.889	2.71E-02	GMP	n.s
Rcor1	interaction	Tifab	-0.996	2.71E-02	GMP	n.s
Rcor1	interaction	Arhgap17	-0.614	2.55E-02	GMP	n.s
Rcor1	interaction	Cxcl9	2.971	3.58E-02	GMP	up
Rcor1	interaction	Arhgap19	0.916	2.78E-02	GMP	n.s
Rcor1	interaction	Gm4890	-1.286	3.41E-02	GMP	down
Rcor1	interaction	Fndc3b	-0.705	2.75E-02	GMP	n.s
Rcor1	interaction	Flywch2	-1.28	3.39E-02	GMP	down
Rcor1	interaction	Tfr2	-1.508	3.45E-02	GMP	down
Rcor1	interaction	Zfp260	-0.74	2.92E-02	GMP	n.s
Rcor1	interaction	Tmpo	-0.557	2.37E-02	GMP	n.s
Rcor1	interaction	Sept6	-0.629	2.76E-02	GMP	n.s
Rcor1	interaction	Tmem135	-0.982	3.24E-02	GMP	n.s
Rcor1	interaction	Gm4951	2.479	3.76E-02	GMP	up
Rcor1	interaction	Csf2ra	0.938	2.82E-02	GMP	n.s
Rcor1	interaction	Casp6	-1.217	3.41E-02	GMP	down
Rcor1	interaction	Polg2	1.08	3.54E-02	GMP	up
Rcor1	interaction	Camk2a	-1.672	3.79E-02	GMP	down
Rcor1	interaction	Clec4e	-0.957	3.08E-02	GMP	n.s
Rcor1	interaction	Frmd4a	-0.63	2.97E-02	GMP	n.s
Rcor1	interaction	Bcat1	-1.414	3.65E-02	GMP	down
Rcor1	interaction	Dusp5	-1.388	3.66E-02	GMP	down
Rcor1	interaction	Mgrn1	1.046	3.54E-02	GMP	up
Rcor1	interaction	Zfp286	-1.575	3.89E-02	GMP	down
Rcor1	interaction	1810058I24Rik	0.757	2.68E-02	GMP	n.s
Rcor1	interaction	Agpat4	-1.816	3.95E-02	GMP	down
Rcor1	interaction	Meis1	-1.231	3.41E-02	GMP	down
Rcor1	interaction	Cnot7	0.685	3.11E-02	GMP	n.s
Rcor1	interaction	Clec4a2	1.825	3.09E-02	GMP	up
Rcor1	interaction	BC030867	1.034	3.67E-02	GMP	up
Rcor1	interaction	Rab2a	0.42	2.53E-02	GMP	n.s
Rcor1	interaction	Fes	0.724	2.91E-02	GMP	n.s
Rcor1	interaction	Tomm22	0.407	2.53E-02	GMP	n.s
Rcor1	interaction	Arl15	-1.12	3.75E-02	GMP	down
Rcor1	interaction	Spats2	-1.668	3.91E-02	GMP	down
Rcor1	interaction	Lat2	-1.173	3.25E-02	GMP	down
Rcor1	interaction	Tuba1c	0.944	3.04E-02	GMP	n.s
Rcor1	interaction	Gm8113	-1.675	4.05E-02	GMP	down
Rcor1	interaction	Evi2	1.01	3.61E-02	GMP	up
Rcor1	interaction	Zfp160	-0.922	3.53E-02	GMP	n.s
Rcor1	interaction	Alyref	0.533	2.55E-02	GMP	n.s
Rcor1	interaction	Praf2	-1.033	3.65E-02	GMP	down
Rcor1	interaction	Creg1	-0.517	2.53E-02	GMP	n.s
Rcor1	interaction	Sun2	0.825	2.96E-02	GMP	n.s
Rcor1	interaction	Gsr	0.808	2.57E-02	GMP	n.s
Rcor1	interaction	Arpc1b	0.476	2.44E-02	GMP	n.s
Rcor1	interaction	Bend4	-1.392	3.98E-02	GMP	down
Rcor1	interaction	Slc36a2	-1.18	3.82E-02	GMP	down
Rcor1	interaction	Cyp2j6	-1.462	4.11E-02	GMP	down
Rcor1	interaction	Aig1	-1.037	3.62E-02	GMP	down
Rcor1	interaction	Xdh	-1.091	3.62E-02	GMP	down
Rcor1	interaction	Gngt2	-0.939	3.58E-02	GMP	n.s
Rcor1	interaction	Psma8	-1.653	4.13E-02	GMP	down
Rcor1	interaction	Diaph2	-0.671	3.11E-02	GMP	n.s
Rcor1	interaction	Tmem63a	0.97	3.89E-02	GMP	n.s
Rcor1	interaction	Kdelr2	0.609	2.92E-02	GMP	n.s
Rcor1	interaction	Srp9	0.412	2.70E-02	GMP	n.s
Rcor1	interaction	Cbx4	0.639	3.44E-02	GMP	n.s
Rcor1	interaction	Ift22	-0.796	3.62E-02	GMP	n.s
Rcor1	interaction	Abca3	-0.943	3.97E-02	GMP	n.s
Rcor1	interaction	Flna	0.781	3.11E-02	GMP	n.s
Rcor1	interaction	Kif15	0.686	3.15E-02	GMP	n.s
Rcor1	interaction	Rnd1	1.743	4.60E-02	GMP	up
Rcor1	interaction	Asf1b	0.792	3.47E-02	GMP	n.s
Rcor1	interaction	Cyp4f18	-1.334	4.27E-02	GMP	down
Rcor1	interaction	Syngr2	0.442	3.12E-02	GMP	n.s
Rcor1	interaction	Mir99ahg	-1.684	4.54E-02	GMP	down
Rcor1	interaction	Sp140	0.869	3.49E-02	GMP	n.s
Rcor1	interaction	Prr7	1.339	4.44E-02	GMP	up
Rcor1	interaction	Dok3	0.834	3.66E-02	GMP	n.s
Rcor1	interaction	Blvra	-0.688	3.62E-02	GMP	n.s
Rcor1	interaction	Acsf2	-1.355	4.50E-02	GMP	down
Rcor1	interaction	Aprt	0.553	2.87E-02	GMP	n.s
Rcor1	interaction	Slc4a1	2.446	4.86E-02	GMP	up
Rcor1	interaction	Slc43a1	-1.115	4.40E-02	GMP	down
Rcor1	interaction	Uchl5	0.463	3.22E-02	GMP	n.s
Rcor1	interaction	Tnik	-1.159	4.44E-02	GMP	down
Rcor1	interaction	Dop1a	-0.897	4.11E-02	GMP	n.s
Rcor1	interaction	Siglece	-1.464	4.23E-02	GMP	down
Rcor1	interaction	Zfp276	1.255	4.67E-02	GMP	up
Rcor1	interaction	Oas3	1.898	4.99E-02	GMP	up
Rcor1	interaction	C1d	0.467	3.32E-02	GMP	n.s
Rcor1	interaction	Ccdc122	-0.993	4.26E-02	GMP	n.s
Rcor1	interaction	Tmem251	-0.689	3.82E-02	GMP	n.s
Rcor1	interaction	Poglut1	-0.734	3.89E-02	GMP	n.s
Rcor1	interaction	Gabarapl1	-0.766	3.81E-02	GMP	n.s
Rcor1	interaction	Lyrm4	-0.868	4.25E-02	GMP	n.s
Rcor1	interaction	Sem1	0.55	2.85E-02	GMP	n.s
Rcor1	interaction	9530018F02Rik	-1.094	4.58E-02	GMP	down
Rcor1	interaction	Pnkp	0.844	3.75E-02	GMP	n.s
Rcor1	interaction	Grk3	-0.809	4.05E-02	GMP	n.s
Rcor1	interaction	Armcx4	-1.508	4.85E-02	GMP	down
Rcor1	interaction	Hdac4	0.929	4.51E-02	GMP	n.s
Rcor1	interaction	Lrrc8b	-1.008	4.50E-02	GMP	down
Rcor1	interaction	Tmx4	0.718	3.34E-02	GMP	n.s
Rcor1	interaction	Ypel2	-1.282	4.69E-02	GMP	down
Rcor1	interaction	Syne1	1.758	4.23E-02	GMP	up
Rcor1	interaction	Cd44	-0.581	3.58E-02	GMP	n.s
Rcor1	interaction	Leprot	-0.652	4.03E-02	GMP	n.s
Rcor1	interaction	Tmem9	-1.101	4.58E-02	GMP	down
Rcor1	interaction	Stimate	0.927	4.52E-02	GMP	n.s
Rcor1	interaction	BC028528	-0.597	3.75E-02	GMP	n.s
Rcor1	interaction	Evi5	-0.849	4.27E-02	GMP	n.s
Rcor1	interaction	Hebp1	-1.043	4.43E-02	GMP	down
Rcor1	interaction	1110019D14Rik	-1.212	4.93E-02	GMP	down
Rcor1	interaction	Zfhx3	-1.377	4.81E-02	GMP	down
Rcor1	interaction	Ift46	-1.027	4.73E-02	GMP	down
Rcor1	interaction	Ppm1a	0.638	3.96E-02	GMP	n.s
Rcor1	interaction	Ccnd3	0.853	3.82E-02	GMP	n.s
Rcor1	interaction	Ctsa	-0.627	3.91E-02	GMP	n.s
Rcor1	interaction	Clec4d	-0.807	4.11E-02	GMP	n.s
Rcor1	interaction	Sugp2	-0.683	4.29E-02	GMP	n.s
Rcor1	interaction	Sh3bp1	0.652	4.03E-02	GMP	n.s
Rcor1	interaction	Slc50a1	-0.619	3.98E-02	GMP	n.s
Rcor1	interaction	Ap2a2	-0.697	4.11E-02	GMP	n.s
Rcor1	interaction	Aff3	-1.5	4.81E-02	GMP	down
Rcor1	interaction	Calm3	0.411	3.45E-02	GMP	n.s
Rcor1	interaction	Erlin1	-0.65	4.21E-02	GMP	n.s
Rcor1	interaction	Gng5	0.44	3.21E-02	GMP	n.s
Rcor1	interaction	Mafg	0.628	4.05E-02	GMP	n.s
Rcor1	interaction	Cldnd1	-0.645	4.20E-02	GMP	n.s
Rcor1	interaction	Slfn9	-0.789	4.23E-02	GMP	n.s
Rcor1	interaction	Hipk1	0.748	4.14E-02	GMP	n.s
Rcor1	interaction	Tpr	0.401	3.41E-02	GMP	n.s
Rcor1	interaction	Dnajc12	-0.843	4.73E-02	GMP	n.s
Rcor1	interaction	Hp	1.094	3.54E-02	GMP	up
Rcor1	interaction	Irak1bp1	-1.042	4.91E-02	GMP	down
Rcor1	interaction	Muc13	-0.945	4.28E-02	GMP	n.s
Rcor1	interaction	Tmem138	0.733	4.79E-02	GMP	n.s
Rcor1	interaction	Picalm	-0.688	4.47E-02	GMP	n.s
Rcor1	interaction	Slc28a2	0.872	4.63E-02	GMP	n.s
Rcor1	interaction	Rer1	0.411	3.84E-02	GMP	n.s
Rcor1	interaction	Idi1	0.569	4.44E-02	GMP	n.s
Rcor1	interaction	Eef2kmt	-0.658	4.50E-02	GMP	n.s
Rcor1	interaction	Mrpl52	-0.87	4.03E-02	GMP	n.s
Rcor1	interaction	Necap2	-0.699	4.54E-02	GMP	n.s
Rcor1	interaction	Rab1b	0.591	4.44E-02	GMP	n.s
Rcor1	interaction	Nadk	0.656	4.50E-02	GMP	n.s
Rcor1	interaction	Tpgs1	-0.683	4.69E-02	GMP	n.s
Rcor1	interaction	Nup210	-0.561	4.26E-02	GMP	n.s
Rcor1	interaction	Commd4	-0.677	4.44E-02	GMP	n.s
Rcor1	interaction	Arhgef1	0.636	4.39E-02	GMP	n.s
Rcor1	interaction	Trim30a	-0.689	4.58E-02	GMP	n.s
Rcor1	interaction	Galnt2	0.674	4.79E-02	GMP	n.s
Rcor1	interaction	Nmral1	-0.878	4.73E-02	GMP	n.s
Rcor1	interaction	Ppp2r5a	0.696	4.36E-02	GMP	n.s
Rcor1	interaction	Npl	-0.726	4.90E-02	GMP	n.s
Rcor1	interaction	Itm2b	0.596	3.62E-02	GMP	n.s
Rcor1	interaction	Pigyl	0.571	4.73E-02	GMP	n.s
Rcor1	interaction	Msra	0.746	4.85E-02	GMP	n.s
Rcor1	interaction	Actn4	0.547	4.44E-02	GMP	n.s
Rcor1	interaction	Ssbp4	0.53	4.63E-02	GMP	n.s
Rcor1	interaction	Spi1	0.491	4.25E-02	GMP	n.s
Rcor1	interaction	Glipr1	-0.71	4.36E-02	GMP	n.s
Rcor1	interaction	C3	1.196	4.81E-02	GMP	up
Rcor1	interaction	Arpc2	0.421	3.97E-02	GMP	n.s
Rcor1	interaction	Casp8	-0.446	4.67E-02	GMP	n.s
Rcor1	interaction	Nfu1	0.494	4.64E-02	GMP	n.s
Rcor1	interaction	Lst1	-0.779	4.58E-02	GMP	n.s
Rcor1	interaction	Map3k20	-0.534	4.99E-02	GMP	n.s
Rcor1	interaction	Gyg	0.589	4.79E-02	GMP	n.s
Rcor1	interaction	Gusb	-0.443	4.73E-02	GMP	n.s
Rcor1	interaction	Efhd2	0.532	4.88E-02	GMP	n.s
Rcor1	interaction	S100a9	5.232	4.66E-02	GMP	up
Rcor1	interaction	Ms4a6c	-1.203	4.98E-02	GMP	down
Rcor1	interaction	Gm10076	-1.199	4.63E-02	GMP	down
Rcor1	interaction	Myl6	0.528	4.69E-02	GMP	n.s
Rcor1	interaction	H2afz	0.452	4.44E-02	GMP	n.s
Setdb1	interaction	Fbp2	-8.541	9.50E-29	GMP	down
Setdb1	interaction	Resf1	-3.172	9.89E-27	GMP	down
Setdb1	interaction	AI506816	-1.946	5.10E-23	GMP	down
Setdb1	interaction	Epcam	-7.157	3.61E-23	GMP	down
Setdb1	interaction	Itch	-2.407	2.71E-22	GMP	down
Setdb1	interaction	Mrpl11	2.437	9.44E-18	GMP	up
Setdb1	interaction	Itsn1	-3.75	9.56E-17	GMP	down
Setdb1	interaction	Timm9	2.795	3.98E-15	GMP	up
Setdb1	interaction	Stfa1	-10.207	9.98E-15	GMP	down
Setdb1	interaction	Kyat3	-2.713	1.15E-14	GMP	down
Setdb1	interaction	Ryr2	-6.263	1.88E-14	GMP	down
Setdb1	interaction	Msh2	-2.066	2.45E-14	GMP	down
Setdb1	interaction	Nop16	2.725	2.45E-14	GMP	up
Setdb1	interaction	Gm12840	-5.394	8.15E-14	GMP	down
Setdb1	interaction	Pirb	-5.395	9.73E-14	GMP	down
Setdb1	interaction	Srm	2.768	1.64E-13	GMP	up
Setdb1	interaction	Ssr4	1.541	1.74E-13	GMP	up
Setdb1	interaction	Cstdc5	-10.549	4.06E-13	GMP	down
Setdb1	interaction	Nme2	2.295	4.35E-13	GMP	up
Setdb1	interaction	Wdr12	2.011	5.91E-13	GMP	up
Setdb1	interaction	Atp1b3	-1.362	4.09E-12	GMP	down
Setdb1	interaction	Gria3	3.308	4.06E-12	GMP	up
Setdb1	interaction	Stag3	-4.61	4.26E-12	GMP	down
Setdb1	interaction	Tmem154	-3.332	1.05E-11	GMP	down
Setdb1	interaction	Stfa2l1	-9.223	1.05E-11	GMP	down
Setdb1	interaction	Lman1	1.435	1.49E-11	GMP	up
Setdb1	interaction	Cstdc4	-9.247	1.82E-11	GMP	down
Setdb1	interaction	Crispld2	-3.701	1.69E-11	GMP	down
Setdb1	interaction	C1qbp	2.236	2.29E-11	GMP	up
Setdb1	interaction	Tmem97	2.188	4.09E-11	GMP	up
Setdb1	interaction	Fdx2	2.444	5.54E-11	GMP	up
Setdb1	interaction	Tmem147	1.694	6.57E-11	GMP	up
Setdb1	interaction	Dnah8	-3.18	6.88E-11	GMP	down
Setdb1	interaction	Ahsa2	-1.541	7.53E-11	GMP	down
Setdb1	interaction	Snrpf	1.313	1.05E-10	GMP	up
Setdb1	interaction	Zfp971	-2.941	1.12E-10	GMP	down
Setdb1	interaction	mt-Nd1	1.482	1.13E-10	GMP	up
Setdb1	interaction	Dad1	1.287	1.28E-10	GMP	up
Setdb1	interaction	1190007I07Rik	1.906	2.55E-10	GMP	up
Setdb1	interaction	Phgdh	2.356	2.57E-10	GMP	up
Setdb1	interaction	Krtcap2	1.31	2.46E-10	GMP	up
Setdb1	interaction	Mrps5	1.704	3.11E-10	GMP	up
Setdb1	interaction	Fyb	-2.459	4.03E-10	GMP	down
Setdb1	interaction	Selenos	1.505	4.30E-10	GMP	up
Setdb1	interaction	Tdrd5	-4.836	4.03E-10	GMP	down
Setdb1	interaction	Selenom	3.211	4.51E-10	GMP	up
Setdb1	interaction	Lsp1	-2.873	5.33E-10	GMP	down
Setdb1	interaction	Gm31718	-3.46	5.06E-10	GMP	down
Setdb1	interaction	Hacd1	1.896	6.62E-10	GMP	up
Setdb1	interaction	Nhp2	1.765	7.01E-10	GMP	up
Setdb1	interaction	Tma16	1.93	7.42E-10	GMP	up
Setdb1	interaction	Gm20186	-4.569	6.62E-10	GMP	down
Setdb1	interaction	Mtln	1.818	8.68E-10	GMP	up
Setdb1	interaction	Rps20	1.364	7.10E-10	GMP	up
Setdb1	interaction	Lsm7	1.707	8.68E-10	GMP	up
Setdb1	interaction	Pebp1	1.662	8.58E-10	GMP	up
Setdb1	interaction	Ndufaf4	2.196	1.46E-09	GMP	up
Setdb1	interaction	Degs1	-2.104	1.46E-09	GMP	down
Setdb1	interaction	Nip7	1.641	1.79E-09	GMP	up
Setdb1	interaction	Hvcn1	-1.967	1.80E-09	GMP	down
Setdb1	interaction	Timm13	1.24	1.76E-09	GMP	up
Setdb1	interaction	Gm4316	-4.598	1.50E-09	GMP	down
Setdb1	interaction	Gcnt2	-2.691	2.44E-09	GMP	down
Setdb1	interaction	Dph5	-1.586	2.58E-09	GMP	down
Setdb1	interaction	mt-Cytb	1.407	2.34E-09	GMP	up
Setdb1	interaction	Ssr2	1.245	2.76E-09	GMP	up
Setdb1	interaction	Mrps28	1.71	3.00E-09	GMP	up
Setdb1	interaction	1110038B12Rik	2.279	3.22E-09	GMP	up
Setdb1	interaction	Csta2	-6.69	4.42E-09	GMP	down
Setdb1	interaction	Ift80	-2.534	4.91E-09	GMP	down
Setdb1	interaction	S100a6	-4.18	4.71E-09	GMP	down
Setdb1	interaction	Ezr	-1.301	4.99E-09	GMP	down
Setdb1	interaction	Hspe1	2.739	4.94E-09	GMP	up
Setdb1	interaction	B230118H07Rik	2.191	6.02E-09	GMP	up
Setdb1	interaction	Gchfr	-3.246	5.93E-09	GMP	down
Setdb1	interaction	Rpl12	1.206	4.91E-09	GMP	up
Setdb1	interaction	Marc2	1.515	7.95E-09	GMP	up
Setdb1	interaction	Fbp1	-2.696	9.41E-09	GMP	down
Setdb1	interaction	Plac8	1.331	8.09E-09	GMP	up
Setdb1	interaction	Atp1b1	-3.747	1.10E-08	GMP	down
Setdb1	interaction	Ydjc	3.031	1.10E-08	GMP	up
Setdb1	interaction	Atic	1.724	1.10E-08	GMP	up
Setdb1	interaction	Pdia6	1.484	1.10E-08	GMP	up
Setdb1	interaction	St3gal5	-3.536	1.30E-08	GMP	down
Setdb1	interaction	Llph	1.156	1.19E-08	GMP	up
Setdb1	interaction	Fkbp11	3.177	1.58E-08	GMP	up
Setdb1	interaction	Ruvbl1	1.595	1.56E-08	GMP	up
Setdb1	interaction	Plcl2	-2.055	1.74E-08	GMP	down
Setdb1	interaction	Apobr	-2.933	1.77E-08	GMP	down
Setdb1	interaction	Ddost	1.09	1.69E-08	GMP	up
Setdb1	interaction	Ctnnd1	2.599	1.70E-08	GMP	up
Setdb1	interaction	Myc	2.476	2.04E-08	GMP	up
Setdb1	interaction	Stk10	-2.115	2.13E-08	GMP	down
Setdb1	interaction	Lmbr1	-3.364	2.04E-08	GMP	down
Setdb1	interaction	Il16	-1.764	2.27E-08	GMP	down
Setdb1	interaction	Sdf2l1	1.647	2.09E-08	GMP	up
Setdb1	interaction	Pno1	2.072	2.43E-08	GMP	up
Setdb1	interaction	Mrpl38	2.419	2.84E-08	GMP	up
Setdb1	interaction	Rpl39l	-5.41	2.84E-08	GMP	down
Setdb1	interaction	Ass1	2.634	4.41E-08	GMP	up
Setdb1	interaction	Mrpl12	1.502	3.99E-08	GMP	up
Setdb1	interaction	Qdpr	1.889	5.05E-08	GMP	up
Setdb1	interaction	Rpl36al	0.855	3.88E-08	GMP	n.s
Setdb1	interaction	Mrpl36	1.357	5.07E-08	GMP	up
Setdb1	interaction	Galk1	2.025	5.52E-08	GMP	up
Setdb1	interaction	Lpcat2	-2.212	5.75E-08	GMP	down
Setdb1	interaction	Inhba	-3.703	5.75E-08	GMP	down
Setdb1	interaction	Tnnt1	-2.434	5.96E-08	GMP	down
Setdb1	interaction	Tm2d3	1.919	6.04E-08	GMP	up
Setdb1	interaction	Ostc	1.162	5.52E-08	GMP	up
Setdb1	interaction	1700006J14Rik	-4.62	6.74E-08	GMP	down
Setdb1	interaction	Sec61g	1.389	6.51E-08	GMP	up
Setdb1	interaction	Rpl22l1	1.131	6.64E-08	GMP	up
Setdb1	interaction	Lrg1	-3.107	8.28E-08	GMP	down
Setdb1	interaction	Nop10	1.479	7.15E-08	GMP	up
Setdb1	interaction	Bcap29	1.274	8.16E-08	GMP	up
Setdb1	interaction	Lcn2	-4.077	7.45E-08	GMP	down
Setdb1	interaction	Nme1	1.353	7.70E-08	GMP	up
Setdb1	interaction	Gar1	1.677	8.99E-08	GMP	up
Setdb1	interaction	Ndufaf2	2.03	9.82E-08	GMP	up
Setdb1	interaction	Ptms	-2.64	1.03E-07	GMP	down
Setdb1	interaction	Timm23	1.05	9.76E-08	GMP	up
Setdb1	interaction	Plp2	-2.411	1.10E-07	GMP	down
Setdb1	interaction	Bri3bp	1.18	1.10E-07	GMP	up
Setdb1	interaction	Lap3	1.889	1.24E-07	GMP	up
Setdb1	interaction	Sec61b	1.037	1.03E-07	GMP	up
Setdb1	interaction	Apex1	1.826	1.26E-07	GMP	up
Setdb1	interaction	Emc6	1.156	1.25E-07	GMP	up
Setdb1	interaction	Eif3i	1.091	1.24E-07	GMP	up
Setdb1	interaction	Cmtm7	0.945	1.13E-07	GMP	n.s
Setdb1	interaction	Alkbh1	1.673	1.43E-07	GMP	up
Setdb1	interaction	Gm43305	-2.516	1.44E-07	GMP	down
Setdb1	interaction	Nudt19	1.743	1.43E-07	GMP	up
Setdb1	interaction	Itgb3	-2.474	1.46E-07	GMP	down
Setdb1	interaction	Cfap298	2.213	1.48E-07	GMP	up
Setdb1	interaction	Trap1a	-5.329	1.28E-07	GMP	down
Setdb1	interaction	Cyp2a5	-5.124	1.61E-07	GMP	down
Setdb1	interaction	Prkab1	-1.968	1.67E-07	GMP	down
Setdb1	interaction	Idh3a	1.427	1.62E-07	GMP	up
Setdb1	interaction	Btf3	0.907	1.35E-07	GMP	n.s
Setdb1	interaction	Smco4	2.076	1.75E-07	GMP	up
Setdb1	interaction	Kif21b	-2.379	1.90E-07	GMP	down
Setdb1	interaction	Mrpl35	1.335	1.88E-07	GMP	up
Setdb1	interaction	Npm3	1.249	1.78E-07	GMP	up
Setdb1	interaction	Ddx1	1.192	1.95E-07	GMP	up
Setdb1	interaction	Dnajc15	1.153	1.94E-07	GMP	up
Setdb1	interaction	Lrmp	-1.522	1.95E-07	GMP	down
Setdb1	interaction	Cmss1	1.633	2.18E-07	GMP	up
Setdb1	interaction	Ctnna1	-1.601	2.52E-07	GMP	down
Setdb1	interaction	Smc5	-1.338	2.49E-07	GMP	down
Setdb1	interaction	S100a10	3.383	2.72E-07	GMP	up
Setdb1	interaction	Cast	-1.395	2.53E-07	GMP	down
Setdb1	interaction	Msh6	-1.348	2.55E-07	GMP	down
Setdb1	interaction	Atf7ip	-1.369	2.68E-07	GMP	down
Setdb1	interaction	Bzw2	1.901	2.74E-07	GMP	up
Setdb1	interaction	Trim24	-1.906	2.96E-07	GMP	down
Setdb1	interaction	Rexo2	1.368	2.78E-07	GMP	up
Setdb1	interaction	Prtn3	1.804	2.18E-07	GMP	up
Setdb1	interaction	Zfp593	1.845	3.26E-07	GMP	up
Setdb1	interaction	Zfp771	1.535	3.26E-07	GMP	up
Setdb1	interaction	Klf7	-1.911	3.26E-07	GMP	down
Setdb1	interaction	Tfe3	-2.033	3.44E-07	GMP	down
Setdb1	interaction	Syne2	-2.752	3.44E-07	GMP	down
Setdb1	interaction	Smyd2	2.348	3.44E-07	GMP	up
Setdb1	interaction	Hddc2	2.19	3.52E-07	GMP	up
Setdb1	interaction	Dmc1	-3.489	3.74E-07	GMP	down
Setdb1	interaction	Rps3a1	1.044	2.87E-07	GMP	up
Setdb1	interaction	Ftsj3	1.486	4.03E-07	GMP	up
Setdb1	interaction	Lrrc59	1.364	4.03E-07	GMP	up
Setdb1	interaction	Setx	-1.293	4.08E-07	GMP	down
Setdb1	interaction	Lman2	1.06	3.92E-07	GMP	up
Setdb1	interaction	1700097N02Rik	-2.755	4.50E-07	GMP	down
Setdb1	interaction	Stfa3	-8.364	4.25E-07	GMP	down
Setdb1	interaction	Dgkh	-2.928	4.91E-07	GMP	down
Setdb1	interaction	Mmp8	-4.209	4.91E-07	GMP	down
Setdb1	interaction	Gm21814	-2.481	5.13E-07	GMP	down
Setdb1	interaction	Gal3st1	-3.801	4.91E-07	GMP	down
Setdb1	interaction	Gm29243	-3.205	5.13E-07	GMP	down
Setdb1	interaction	Cd177	-4.687	5.26E-07	GMP	down
Setdb1	interaction	Spcs2	1.046	4.36E-07	GMP	up
Setdb1	interaction	Erp29	1.115	4.61E-07	GMP	up
Setdb1	interaction	Snrpd3	0.931	4.91E-07	GMP	n.s
Setdb1	interaction	Dmxl2	-1.947	6.00E-07	GMP	down
Setdb1	interaction	Glipr2	-2.539	6.03E-07	GMP	down
Setdb1	interaction	Ifitm6	-3.707	6.09E-07	GMP	down
Setdb1	interaction	Atp5g3	0.814	5.22E-07	GMP	n.s
Setdb1	interaction	Trub1	2.146	6.32E-07	GMP	up
Setdb1	interaction	mt-Nd4l	1.23	5.71E-07	GMP	up
Setdb1	interaction	Ccr1	-3.082	6.48E-07	GMP	down
Setdb1	interaction	Pa2g4	1.182	5.71E-07	GMP	up
Setdb1	interaction	Pam16	1.276	6.28E-07	GMP	up
Setdb1	interaction	Mybbp1a	1.587	6.22E-07	GMP	up
Setdb1	interaction	Serf1	2.022	7.14E-07	GMP	up
Setdb1	interaction	Psma3	0.966	6.00E-07	GMP	n.s
Setdb1	interaction	Znhit3	1.327	7.20E-07	GMP	up
Setdb1	interaction	Tasor	-1.524	6.81E-07	GMP	down
Setdb1	interaction	Fgd3	-2.411	7.56E-07	GMP	down
Setdb1	interaction	Ppp1r14b	1.454	6.22E-07	GMP	up
Setdb1	interaction	Igfbp7	-2.781	7.67E-07	GMP	down
Setdb1	interaction	Tmem160	0.931	6.60E-07	GMP	n.s
Setdb1	interaction	Cct2	0.873	6.48E-07	GMP	n.s
Setdb1	interaction	Snhg3	2.623	7.91E-07	GMP	up
Setdb1	interaction	Nop14	1.511	7.91E-07	GMP	up
Setdb1	interaction	Rpl23	0.947	6.09E-07	GMP	n.s
Setdb1	interaction	Ctsg	1.649	6.28E-07	GMP	up
Setdb1	interaction	Eif2b3	1.83	8.75E-07	GMP	up
Setdb1	interaction	Rps2	1.268	6.22E-07	GMP	up
Setdb1	interaction	AA467197	-4.077	8.89E-07	GMP	down
Setdb1	interaction	Cct3	1.251	7.91E-07	GMP	up
Setdb1	interaction	Nolc1	1.641	8.42E-07	GMP	up
Setdb1	interaction	Yif1b	1.265	9.05E-07	GMP	up
Setdb1	interaction	Mrpl20	1.007	8.07E-07	GMP	up
Setdb1	interaction	Ppib	0.94	7.86E-07	GMP	n.s
Setdb1	interaction	Pcsk9	-3.148	1.03E-06	GMP	down
Setdb1	interaction	Dtd1	1.684	1.07E-06	GMP	up
Setdb1	interaction	Phpt1	2.088	1.13E-06	GMP	up
Setdb1	interaction	Rpl22	1.015	7.97E-07	GMP	up
Setdb1	interaction	Cenpj	-1.819	1.12E-06	GMP	down
Setdb1	interaction	Ppa1	1.457	1.05E-06	GMP	up
Setdb1	interaction	Cotl1	-1.615	9.86E-07	GMP	down
Setdb1	interaction	Nol8	1.691	1.18E-06	GMP	up
Setdb1	interaction	Dbi	1.056	9.57E-07	GMP	up
Setdb1	interaction	Rrp15	1.525	1.20E-06	GMP	up
Setdb1	interaction	Alox5	-2.932	1.30E-06	GMP	down
Setdb1	interaction	Zfp330	1.468	1.32E-06	GMP	up
Setdb1	interaction	Ccdc82	-1.623	1.29E-06	GMP	down
Setdb1	interaction	Lgals1	2.676	1.17E-06	GMP	up
Setdb1	interaction	Ramp1	1.069	1.15E-06	GMP	up
Setdb1	interaction	Samd9l	-2.489	1.46E-06	GMP	down
Setdb1	interaction	Fam136a	1.746	1.46E-06	GMP	up
Setdb1	interaction	Eif5a	0.803	1.13E-06	GMP	n.s
Setdb1	interaction	Rtcb	1.26	1.46E-06	GMP	up
Setdb1	interaction	Rps12	1.024	1.07E-06	GMP	up
Setdb1	interaction	Gas5	1.468	1.28E-06	GMP	up
Setdb1	interaction	Psma5	0.899	1.37E-06	GMP	n.s
Setdb1	interaction	Rps25	0.919	1.15E-06	GMP	n.s
Setdb1	interaction	Mkrn1	-1.378	1.49E-06	GMP	down
Setdb1	interaction	Noct	-1.734	1.64E-06	GMP	down
Setdb1	interaction	Dkc1	1.503	1.52E-06	GMP	up
Setdb1	interaction	Sec11a	0.98	1.46E-06	GMP	n.s
Setdb1	interaction	Atg16l2	-2.127	1.78E-06	GMP	down
Setdb1	interaction	Bin1	1.431	1.67E-06	GMP	up
Setdb1	interaction	Nkg7	1.745	1.44E-06	GMP	up
Setdb1	interaction	Cdkn1b	-1.808	1.75E-06	GMP	down
Setdb1	interaction	Trim30b	-3.513	1.91E-06	GMP	down
Setdb1	interaction	Hspd1	1.446	1.46E-06	GMP	up
Setdb1	interaction	Aven	2.004	1.98E-06	GMP	up
Setdb1	interaction	Rps27l	0.962	1.46E-06	GMP	n.s
Setdb1	interaction	Vkorc1	1.836	1.98E-06	GMP	up
Setdb1	interaction	Spats2	-3.325	2.05E-06	GMP	down
Setdb1	interaction	Pes1	1.475	2.03E-06	GMP	up
Setdb1	interaction	Timm8a1	1.355	1.90E-06	GMP	up
Setdb1	interaction	Ap2a2	-1.498	2.04E-06	GMP	down
Setdb1	interaction	Tmed2	0.809	1.88E-06	GMP	n.s
Setdb1	interaction	Zrsr1	-2.322	2.39E-06	GMP	down
Setdb1	interaction	Gnl3	1.907	2.08E-06	GMP	up
Setdb1	interaction	Rpl9	0.92	1.66E-06	GMP	n.s
Setdb1	interaction	Cacybp	1.096	1.98E-06	GMP	up
Setdb1	interaction	Rsl1d1	1.331	2.12E-06	GMP	up
Setdb1	interaction	Cd300c2	-3.023	2.70E-06	GMP	down
Setdb1	interaction	Mpo	1.518	1.88E-06	GMP	up
Setdb1	interaction	Hacd4	-2.754	2.85E-06	GMP	down
Setdb1	interaction	Hsp90ab1	1.072	1.92E-06	GMP	up
Setdb1	interaction	Exosc5	1.17	2.57E-06	GMP	up
Setdb1	interaction	Cdk4	1.103	2.52E-06	GMP	up
Setdb1	interaction	Arhgap27	-1.974	3.02E-06	GMP	down
Setdb1	interaction	Ripor2	-1.605	2.84E-06	GMP	down
Setdb1	interaction	Baz2b	-1.157	2.66E-06	GMP	down
Setdb1	interaction	Gsn	-2.533	3.00E-06	GMP	down
Setdb1	interaction	Kmt2c	-1.263	2.99E-06	GMP	down
Setdb1	interaction	Grpel1	0.892	2.82E-06	GMP	n.s
Setdb1	interaction	Ap1s2	-1.667	3.18E-06	GMP	down
Setdb1	interaction	Fgr	-3.957	3.52E-06	GMP	down
Setdb1	interaction	Grk6	-1.415	3.18E-06	GMP	down
Setdb1	interaction	Naf1	1.651	3.52E-06	GMP	up
Setdb1	interaction	Gm47015	-4.096	3.39E-06	GMP	down
Setdb1	interaction	Cebpa	1.849	3.52E-06	GMP	up
Setdb1	interaction	Dnase2a	1.514	3.62E-06	GMP	up
Setdb1	interaction	Romo1	1.191	3.07E-06	GMP	up
Setdb1	interaction	Pbx1	-2.116	3.75E-06	GMP	down
Setdb1	interaction	Rtkn2	-2.307	4.12E-06	GMP	down
Setdb1	interaction	Ndufaf8	1.122	3.65E-06	GMP	up
Setdb1	interaction	Rpl30	0.917	2.83E-06	GMP	n.s
Setdb1	interaction	Cd33	-2.768	4.30E-06	GMP	down
Setdb1	interaction	Wdr43	1.516	3.79E-06	GMP	up
Setdb1	interaction	Enc1	-2.804	4.43E-06	GMP	down
Setdb1	interaction	Dctpp1	1.427	3.62E-06	GMP	up
Setdb1	interaction	Eef2kmt	2.015	4.48E-06	GMP	up
Setdb1	interaction	Psmb2	0.88	3.52E-06	GMP	n.s
Setdb1	interaction	Scd2	1.57	4.12E-06	GMP	up
Setdb1	interaction	Nap1l3	-3.489	4.75E-06	GMP	down
Setdb1	interaction	Mettl1	1.711	4.63E-06	GMP	up
Setdb1	interaction	Itgam	-2.422	4.42E-06	GMP	down
Setdb1	interaction	Olfml2b	-3.334	4.99E-06	GMP	down
Setdb1	interaction	Btg2	-2.066	4.84E-06	GMP	down
Setdb1	interaction	Gpatch4	1.685	4.75E-06	GMP	up
Setdb1	interaction	Mrps6	1.951	5.19E-06	GMP	up
Setdb1	interaction	Fam129a	-2.549	5.47E-06	GMP	down
Setdb1	interaction	Klhl6	-1.24	4.79E-06	GMP	down
Setdb1	interaction	Rps11	0.875	3.80E-06	GMP	n.s
Setdb1	interaction	Mapk13	-2.38	5.73E-06	GMP	down
Setdb1	interaction	Creg1	1.107	4.79E-06	GMP	up
Setdb1	interaction	Bola2	1.257	4.77E-06	GMP	up
Setdb1	interaction	Smim26	1.55	5.94E-06	GMP	up
Setdb1	interaction	Zfand3	-1.57	5.93E-06	GMP	down
Setdb1	interaction	Itgb2	-2.169	5.63E-06	GMP	down
Setdb1	interaction	Bsg	0.827	5.13E-06	GMP	n.s
Setdb1	interaction	Ccnd3	-1.564	5.38E-06	GMP	down
Setdb1	interaction	Il1r2	-3.176	6.56E-06	GMP	down
Setdb1	interaction	Rbm43	-1.266	5.89E-06	GMP	down
Setdb1	interaction	Itgb2l	-4.005	6.70E-06	GMP	down
Setdb1	interaction	Add3	-1.372	6.34E-06	GMP	down
Setdb1	interaction	Nrros	1.123	6.35E-06	GMP	up
Setdb1	interaction	Suclg1	0.808	5.75E-06	GMP	n.s
Setdb1	interaction	Slc17a9	-1.936	7.22E-06	GMP	down
Setdb1	interaction	Guca1a	2.381	7.42E-06	GMP	up
Setdb1	interaction	Xdh	-2.207	7.66E-06	GMP	down
Setdb1	interaction	Ndufa4	0.833	5.58E-06	GMP	n.s
Setdb1	interaction	Cycs	1.036	6.28E-06	GMP	up
Setdb1	interaction	Rgs14	-1.909	8.04E-06	GMP	down
Setdb1	interaction	Mrpl23	1.075	6.67E-06	GMP	up
Setdb1	interaction	Stk39	-2.581	8.18E-06	GMP	down
Setdb1	interaction	Xiap	-1.225	7.09E-06	GMP	down
Setdb1	interaction	Aldh3a2	-2.119	8.19E-06	GMP	down
Setdb1	interaction	Lztfl1	2.061	8.45E-06	GMP	up
Setdb1	interaction	Mydgf	0.987	6.92E-06	GMP	n.s
Setdb1	interaction	Ndufc2	0.829	6.63E-06	GMP	n.s
Setdb1	interaction	Gcsh	1.881	8.38E-06	GMP	up
Setdb1	interaction	Cmip	-1.171	7.71E-06	GMP	down
Setdb1	interaction	Manf	1.039	6.56E-06	GMP	up
Setdb1	interaction	Hdhd2	1.591	8.52E-06	GMP	up
Setdb1	interaction	Ebi3	-1.76	8.47E-06	GMP	down
Setdb1	interaction	Ppic	2.405	9.33E-06	GMP	up
Setdb1	interaction	Ncaph	-1.403	8.52E-06	GMP	down
Setdb1	interaction	Cd320	2.287	9.57E-06	GMP	up
Setdb1	interaction	Thyn1	1.526	9.02E-06	GMP	up
Setdb1	interaction	Hjurp	-1.139	8.14E-06	GMP	down
Setdb1	interaction	Optn	-2.815	9.95E-06	GMP	down
Setdb1	interaction	Ddx18	1.13	8.45E-06	GMP	up
Setdb1	interaction	Myadm	-2.545	1.00E-05	GMP	down
Setdb1	interaction	Decr1	1.877	1.01E-05	GMP	up
Setdb1	interaction	Cnpy2	1.005	8.46E-06	GMP	up
Setdb1	interaction	Stfa2	-6.957	1.00E-05	GMP	down
Setdb1	interaction	Setdb1	1.368	1.00E-05	GMP	up
Setdb1	interaction	Nars	0.985	8.45E-06	GMP	n.s
Setdb1	interaction	Fam98b	1.156	9.57E-06	GMP	up
Setdb1	interaction	Canx	0.883	8.06E-06	GMP	n.s
Setdb1	interaction	Rpl24	0.838	7.09E-06	GMP	n.s
Setdb1	interaction	Qk	-1.029	9.10E-06	GMP	down
Setdb1	interaction	Neurl3	-1.888	1.05E-05	GMP	down
Setdb1	interaction	Ndufb5	0.826	8.43E-06	GMP	n.s
Setdb1	interaction	Arrb2	-1.714	9.43E-06	GMP	down
Setdb1	interaction	Gm364	-3.847	1.11E-05	GMP	down
Setdb1	interaction	Hist1h1c	-1.981	9.33E-06	GMP	down
Setdb1	interaction	Bcl2l11	-1.663	1.10E-05	GMP	down
Setdb1	interaction	Cd300lf	-2.915	1.13E-05	GMP	down
Setdb1	interaction	Mrtfa	-1.81	1.11E-05	GMP	down
Setdb1	interaction	Nfkb1	-1.03	9.89E-06	GMP	down
Setdb1	interaction	Gpn1	1.647	1.16E-05	GMP	up
Setdb1	interaction	2310039H08Rik	1.358	1.10E-05	GMP	up
Setdb1	interaction	Btbd9	-1.501	1.09E-05	GMP	down
Setdb1	interaction	Erh	1.532	1.02E-05	GMP	up
Setdb1	interaction	Brd2	-0.875	9.94E-06	GMP	n.s
Setdb1	interaction	Plek	-1.832	1.14E-05	GMP	down
Setdb1	interaction	Ms4a6c	2.993	1.13E-05	GMP	up
Setdb1	interaction	Dhrs7	-1.462	1.09E-05	GMP	down
Setdb1	interaction	Farsa	1.2	1.15E-05	GMP	up
Setdb1	interaction	Srgn	1.545	9.02E-06	GMP	up
Setdb1	interaction	Tgfbr2	-2.122	1.35E-05	GMP	down
Setdb1	interaction	Zfhx3	-2.764	1.42E-05	GMP	down
Setdb1	interaction	Hint1	0.953	9.94E-06	GMP	n.s
Setdb1	interaction	AC160336.1	-2.067	1.41E-05	GMP	down
Setdb1	interaction	Fbxo5	-1.495	1.19E-05	GMP	down
Setdb1	interaction	Rpl27a	0.852	9.41E-06	GMP	n.s
Setdb1	interaction	Siglece	-2.805	1.47E-05	GMP	down
Setdb1	interaction	Eef1b2	0.871	1.00E-05	GMP	n.s
Setdb1	interaction	Slc35b1	1.21	1.42E-05	GMP	up
Setdb1	interaction	Med21	1.397	1.22E-05	GMP	up
Setdb1	interaction	Uchl3	0.938	1.32E-05	GMP	n.s
Setdb1	interaction	Usp14	0.992	1.28E-05	GMP	n.s
Setdb1	interaction	Smc4	-1.182	1.16E-05	GMP	down
Setdb1	interaction	Polr3e	1.866	1.70E-05	GMP	up
Setdb1	interaction	Gorasp2	1.127	1.50E-05	GMP	up
Setdb1	interaction	Clpp	1.329	1.58E-05	GMP	up
Setdb1	interaction	Idh2	1.305	1.42E-05	GMP	up
Setdb1	interaction	Ltf	-6.201	1.76E-05	GMP	down
Setdb1	interaction	Ndufb2	0.95	1.40E-05	GMP	n.s
Setdb1	interaction	Msl1	-1.293	1.51E-05	GMP	down
Setdb1	interaction	Itsn2	-1.215	1.53E-05	GMP	down
Setdb1	interaction	Wdr74	1.581	1.76E-05	GMP	up
Setdb1	interaction	Uhrf2	-1.024	1.59E-05	GMP	down
Setdb1	interaction	Vasp	-1.541	1.50E-05	GMP	down
Setdb1	interaction	Ccdc58	1.474	1.83E-05	GMP	up
Setdb1	interaction	Rps21	1.191	1.22E-05	GMP	up
Setdb1	interaction	Cpne3	-1.342	1.55E-05	GMP	down
Setdb1	interaction	Ankrd22	-3.83	1.96E-05	GMP	down
Setdb1	interaction	Ssr1	0.846	1.55E-05	GMP	n.s
Setdb1	interaction	Rrp1	0.947	1.70E-05	GMP	n.s
Setdb1	interaction	Nadk	-1.212	1.77E-05	GMP	down
Setdb1	interaction	Nrg4	-1.987	2.02E-05	GMP	down
Setdb1	interaction	Gm49708	-2.978	2.15E-05	GMP	down
Setdb1	interaction	Wdr61	1.072	1.92E-05	GMP	up
Setdb1	interaction	Npm1	1.38	1.43E-05	GMP	up
Setdb1	interaction	Zfp966	-3.306	2.30E-05	GMP	down
Setdb1	interaction	Lyar	1.023	1.81E-05	GMP	up
Setdb1	interaction	Csta3	-4.516	2.39E-05	GMP	down
Setdb1	interaction	Nudcd2	1.093	1.96E-05	GMP	up
Setdb1	interaction	Pdia4	1.153	1.91E-05	GMP	up
Setdb1	interaction	Sdad1	1.39	2.30E-05	GMP	up
Setdb1	interaction	Dnajc19	0.852	2.03E-05	GMP	n.s
Setdb1	interaction	Npl	2.163	2.59E-05	GMP	up
Setdb1	interaction	Trap1	1.504	2.39E-05	GMP	up
Setdb1	interaction	Atp5g1	1.602	1.84E-05	GMP	up
Setdb1	interaction	6430548M08Rik	-3.577	2.73E-05	GMP	down
Setdb1	interaction	Calr	1.402	1.77E-05	GMP	up
Setdb1	interaction	Abhd11	1.458	2.62E-05	GMP	up
Setdb1	interaction	Selenow	1.798	2.76E-05	GMP	up
Setdb1	interaction	Cstdc6	-4.357	2.86E-05	GMP	down
Setdb1	interaction	Gm13212	-1.729	2.86E-05	GMP	down
Setdb1	interaction	Ppp2r5a	-1.241	2.36E-05	GMP	down
Setdb1	interaction	Pdrg1	1.598	2.88E-05	GMP	up
Setdb1	interaction	Fam174a	1.278	2.86E-05	GMP	up
Setdb1	interaction	Clasp1	-1.269	2.86E-05	GMP	down
Setdb1	interaction	Slc2a3	-2.276	3.13E-05	GMP	down
Setdb1	interaction	Cyb561d2	1.604	3.16E-05	GMP	up
Setdb1	interaction	Dancr	2.348	3.31E-05	GMP	up
Setdb1	interaction	BC035044	1.743	2.86E-05	GMP	up
Setdb1	interaction	Mecr	1.876	3.37E-05	GMP	up
Setdb1	interaction	Usp33	-1.516	3.16E-05	GMP	down
Setdb1	interaction	mt-Nd2	1.164	2.34E-05	GMP	up
Setdb1	interaction	Nop56	1.249	2.76E-05	GMP	up
Setdb1	interaction	Abhd14a	2.149	3.47E-05	GMP	up
Setdb1	interaction	Tmem126a	1.056	3.29E-05	GMP	up
Setdb1	interaction	Rps17	0.779	2.30E-05	GMP	n.s
Setdb1	interaction	St13	0.822	2.83E-05	GMP	n.s
Setdb1	interaction	Las1l	1.228	3.48E-05	GMP	up
Setdb1	interaction	Pum3	1.125	3.37E-05	GMP	up
Setdb1	interaction	BC048559	-3.763	3.99E-05	GMP	down
Setdb1	interaction	Evi2a	-1.83	3.84E-05	GMP	down
Setdb1	interaction	Snu13	0.967	2.95E-05	GMP	n.s
Setdb1	interaction	Agap1	-1.972	3.88E-05	GMP	down
Setdb1	interaction	N4bp2l1	-1.718	3.85E-05	GMP	down
Setdb1	interaction	Nbdy	1.339	3.89E-05	GMP	up
Setdb1	interaction	Prpf4	1.261	3.89E-05	GMP	up
Setdb1	interaction	Rps15a	0.871	2.52E-05	GMP	n.s
Setdb1	interaction	Tfec	1.458	3.83E-05	GMP	up
Setdb1	interaction	Fpgs	2.304	4.19E-05	GMP	up
Setdb1	interaction	Wrn	-1.197	3.60E-05	GMP	down
Setdb1	interaction	Emc4	1.353	3.97E-05	GMP	up
Setdb1	interaction	Gm20559	-2.448	4.19E-05	GMP	down
Setdb1	interaction	Aatf	1.345	3.97E-05	GMP	up
Setdb1	interaction	Padi4	-2.186	4.17E-05	GMP	down
Setdb1	interaction	Sec14l4	-3.779	4.22E-05	GMP	down
Setdb1	interaction	Gm45871	-2.495	4.41E-05	GMP	down
Setdb1	interaction	Rpl26	0.783	2.74E-05	GMP	n.s
Setdb1	interaction	Prdx3	1.212	4.05E-05	GMP	up
Setdb1	interaction	Fastkd2	1.824	4.53E-05	GMP	up
Setdb1	interaction	Dock5	-1.467	4.18E-05	GMP	down
Setdb1	interaction	Rpl32	0.976	2.75E-05	GMP	n.s
Setdb1	interaction	Bst2	1.293	3.80E-05	GMP	up
Setdb1	interaction	Cenpv	2.469	4.59E-05	GMP	up
Setdb1	interaction	Rps4x	0.801	2.86E-05	GMP	n.s
Setdb1	interaction	Ppdpf	1.175	4.15E-05	GMP	up
Setdb1	interaction	Chchd4	1.275	4.14E-05	GMP	up
Setdb1	interaction	Lrpprc	1.293	4.24E-05	GMP	up
Setdb1	interaction	Magohb	1.064	4.19E-05	GMP	up
Setdb1	interaction	Ube3c	-1.35	4.28E-05	GMP	down
Setdb1	interaction	Rchy1	-1.403	4.37E-05	GMP	down
Setdb1	interaction	Fbxo11	-1.472	4.59E-05	GMP	down
Setdb1	interaction	Zfp934	-1.601	4.71E-05	GMP	down
Setdb1	interaction	Polr2h	1.061	4.22E-05	GMP	up
Setdb1	interaction	Gaa	1.827	4.98E-05	GMP	up
Setdb1	interaction	Rpl10	0.988	3.22E-05	GMP	n.s
Setdb1	interaction	Pdxk	1.69	4.95E-05	GMP	up
Setdb1	interaction	Tfpi	2.423	5.06E-05	GMP	up
Setdb1	interaction	Tes	-1.151	4.37E-05	GMP	down
Setdb1	interaction	Ptprc	-0.973	3.97E-05	GMP	n.s
Setdb1	interaction	Prmt5	1.584	5.03E-05	GMP	up
Setdb1	interaction	Bola1	1.489	4.64E-05	GMP	up
Setdb1	interaction	Heatr1	1.342	4.98E-05	GMP	up
Setdb1	interaction	Slc25a39	1.117	4.74E-05	GMP	up
Setdb1	interaction	Anxa6	1.93	5.55E-05	GMP	up
Setdb1	interaction	Tsg101	-1.14	4.64E-05	GMP	down
Setdb1	interaction	Rpl18	0.756	3.41E-05	GMP	n.s
Setdb1	interaction	Ly75	-2.524	5.50E-05	GMP	down
Setdb1	interaction	Stxbp5	-1.195	4.64E-05	GMP	down
Setdb1	interaction	Selenoh	0.839	4.14E-05	GMP	n.s
Setdb1	interaction	Pgm3	1.881	5.90E-05	GMP	up
Setdb1	interaction	Kbtbd7	-2.229	5.85E-05	GMP	down
Setdb1	interaction	Isyna1	1.447	5.46E-05	GMP	up
Setdb1	interaction	Vmn2r97	-3.805	5.80E-05	GMP	down
Setdb1	interaction	Pdcd4	1.671	4.60E-05	GMP	up
Setdb1	interaction	Nudc	0.992	4.43E-05	GMP	n.s
Setdb1	interaction	9130401M01Rik	1.226	5.63E-05	GMP	up
Setdb1	interaction	Chchd2	0.78	4.06E-05	GMP	n.s
Setdb1	interaction	Picalm	-1.257	5.42E-05	GMP	down
Setdb1	interaction	Cox6b1	0.681	4.23E-05	GMP	n.s
Setdb1	interaction	Rab3d	-1.49	5.62E-05	GMP	down
Setdb1	interaction	Rps7	0.762	3.88E-05	GMP	n.s
Setdb1	interaction	Ndufs7	0.797	4.77E-05	GMP	n.s
Setdb1	interaction	Ddt	1.258	5.56E-05	GMP	up
Setdb1	interaction	Eif1a	1.213	5.28E-05	GMP	up
Setdb1	interaction	Jagn1	1.204	5.95E-05	GMP	up
Setdb1	interaction	Pi16	-2.169	6.62E-05	GMP	down
Setdb1	interaction	Platr25	-1.514	6.26E-05	GMP	down
Setdb1	interaction	Wdr18	1.446	5.95E-05	GMP	up
Setdb1	interaction	Ccng2	-1.816	6.59E-05	GMP	down
Setdb1	interaction	Rps28	1.23	4.20E-05	GMP	up
Setdb1	interaction	Txn2	1.018	5.66E-05	GMP	up
Setdb1	interaction	Snhg4	2.298	6.16E-05	GMP	up
Setdb1	interaction	Heatr3	1.676	6.70E-05	GMP	up
Setdb1	interaction	Rasgrp4	-3.154	7.13E-05	GMP	down
Setdb1	interaction	Ugt8a	-3.296	7.19E-05	GMP	down
Setdb1	interaction	Slc25a24	-1.898	6.72E-05	GMP	down
Setdb1	interaction	Arhgap9	-1.372	6.28E-05	GMP	down
Setdb1	interaction	Map3k8	-2.227	7.40E-05	GMP	down
Setdb1	interaction	Slc25a4	1.548	6.06E-05	GMP	up
Setdb1	interaction	Lsm12	0.813	5.85E-05	GMP	n.s
Setdb1	interaction	Snx15	2.093	7.92E-05	GMP	up
Setdb1	interaction	Dck	-1.43	6.82E-05	GMP	down
Setdb1	interaction	Melk	-1.353	7.17E-05	GMP	down
Setdb1	interaction	Rpl19	0.726	4.72E-05	GMP	n.s
Setdb1	interaction	Swi5	0.771	5.88E-05	GMP	n.s
Setdb1	interaction	Mapk3	-1.159	6.69E-05	GMP	down
Setdb1	interaction	Nt5dc2	1.496	7.28E-05	GMP	up
Setdb1	interaction	Abca13	-2.453	7.92E-05	GMP	down
Setdb1	interaction	Fkbp1a	1.061	6.70E-05	GMP	up
Setdb1	interaction	Rbis	1.066	6.70E-05	GMP	up
Setdb1	interaction	F13a1	2.401	7.52E-05	GMP	up
Setdb1	interaction	Ep300	-1.021	7.06E-05	GMP	down
Setdb1	interaction	Rnf169	-1.354	7.92E-05	GMP	down
Setdb1	interaction	Nifk	1.162	7.46E-05	GMP	up
Setdb1	interaction	Tnrc6b	-1.102	6.97E-05	GMP	down
Setdb1	interaction	F5	-2.256	8.53E-05	GMP	down
Setdb1	interaction	Herc1	-1.085	7.41E-05	GMP	down
Setdb1	interaction	Esco2	-1.305	7.41E-05	GMP	down
Setdb1	interaction	Cxcr2	-2.145	8.76E-05	GMP	down
Setdb1	interaction	Spcs1	0.917	6.92E-05	GMP	n.s
Setdb1	interaction	Ufc1	0.91	7.13E-05	GMP	n.s
Setdb1	interaction	Crip1	-1.894	7.00E-05	GMP	down
Setdb1	interaction	G6pdx	-1.245	7.46E-05	GMP	down
Setdb1	interaction	Chd2	-1.045	7.93E-05	GMP	down
Setdb1	interaction	Armcx3	1.502	8.99E-05	GMP	up
Setdb1	interaction	Rps27a	0.757	5.68E-05	GMP	n.s
Setdb1	interaction	Ncbp2	0.907	8.30E-05	GMP	n.s
Setdb1	interaction	Tbc1d8	-1.717	9.17E-05	GMP	down
Setdb1	interaction	Pdk3	-1.071	8.44E-05	GMP	down
Setdb1	interaction	Vps13d	-1.422	9.20E-05	GMP	down
Setdb1	interaction	Bax	0.815	7.98E-05	GMP	n.s
Setdb1	interaction	Mapk7	-1.896	1.02E-04	GMP	down
Setdb1	interaction	Dennd1c	-1.967	1.03E-04	GMP	down
Setdb1	interaction	Mcemp1	-2.503	9.41E-05	GMP	down
Setdb1	interaction	Gpsm3	-1.489	8.55E-05	GMP	down
Setdb1	interaction	Ptpn6	-0.852	8.07E-05	GMP	n.s
Setdb1	interaction	Ttc37	1.585	1.03E-04	GMP	up
Setdb1	interaction	Ndufab1	0.756	7.55E-05	GMP	n.s
Setdb1	interaction	Suclg2	1.324	9.62E-05	GMP	up
Setdb1	interaction	Klf6	-1.789	9.75E-05	GMP	down
Setdb1	interaction	Cntrl	-0.994	8.22E-05	GMP	n.s
Setdb1	interaction	Metap2	0.788	7.61E-05	GMP	n.s
Setdb1	interaction	Rpp14	1.271	1.00E-04	GMP	up
Setdb1	interaction	Naa25	1.509	1.04E-04	GMP	up
Setdb1	interaction	Nccrp1	-3.817	1.10E-04	GMP	down
Setdb1	interaction	Tcof1	1.159	8.76E-05	GMP	up
Setdb1	interaction	Slirp	0.983	8.70E-05	GMP	n.s
Setdb1	interaction	Elmo1	-0.914	8.88E-05	GMP	n.s
Setdb1	interaction	Hist1h1d	-1.755	8.67E-05	GMP	down
Setdb1	interaction	Tmed9	0.825	8.01E-05	GMP	n.s
Setdb1	interaction	Cst7	1.107	8.77E-05	GMP	up
Setdb1	interaction	Plekho2	-1.563	1.10E-04	GMP	down
Setdb1	interaction	Ncapg	-1.355	9.94E-05	GMP	down
Setdb1	interaction	Micu2	-1.067	1.00E-04	GMP	down
Setdb1	interaction	Lims1	-1.053	9.67E-05	GMP	down
Setdb1	interaction	Ehd1	-1.49	1.10E-04	GMP	down
Setdb1	interaction	Tars	1.052	1.04E-04	GMP	up
Setdb1	interaction	Sirpa	-1.375	1.07E-04	GMP	down
Setdb1	interaction	Eprs	0.879	9.07E-05	GMP	n.s
Setdb1	interaction	Tbc1d10c	-1.505	1.16E-04	GMP	down
Setdb1	interaction	Casp3	-1.214	1.05E-04	GMP	down
Setdb1	interaction	Sh2b3	-1.421	1.21E-04	GMP	down
Setdb1	interaction	Rrs1	1.145	1.11E-04	GMP	up
Setdb1	interaction	Rpl36a	1	8.27E-05	GMP	up
Setdb1	interaction	Lcp1	-0.885	9.05E-05	GMP	n.s
Setdb1	interaction	Cd300lb	-2.189	1.32E-04	GMP	down
Setdb1	interaction	Ptpmt1	1.117	1.14E-04	GMP	up
Setdb1	interaction	Trim33	-0.985	1.10E-04	GMP	n.s
Setdb1	interaction	Mxd1	-2.047	1.28E-04	GMP	down
Setdb1	interaction	Mirt1	-1.743	1.26E-04	GMP	down
Setdb1	interaction	Trmt6	1.189	1.20E-04	GMP	up
Setdb1	interaction	Plekha2	-1.548	1.32E-04	GMP	down
Setdb1	interaction	Thop1	1.693	1.41E-04	GMP	up
Setdb1	interaction	Trim12a	-1.309	1.23E-04	GMP	down
Setdb1	interaction	Rpn2	0.809	1.05E-04	GMP	n.s
Setdb1	interaction	Cib2	-2.812	1.44E-04	GMP	down
Setdb1	interaction	Larp4b	-0.897	1.09E-04	GMP	n.s
Setdb1	interaction	Hspa9	1.133	1.10E-04	GMP	up
Setdb1	interaction	Matk	1.614	1.44E-04	GMP	up
Setdb1	interaction	Zyx	-1.214	1.18E-04	GMP	down
Setdb1	interaction	C1d	0.861	1.18E-04	GMP	n.s
Setdb1	interaction	Npc2	0.822	1.08E-04	GMP	n.s
Setdb1	interaction	Lyz2	-3.378	1.00E-04	GMP	down
Setdb1	interaction	Wdcp	1.566	1.53E-04	GMP	up
Setdb1	interaction	Mrpl50	1.407	1.44E-04	GMP	up
Setdb1	interaction	Lmo4	-1.108	1.16E-04	GMP	down
Setdb1	interaction	Vdac2	0.708	1.10E-04	GMP	n.s
Setdb1	interaction	Gm42418	-2.898	9.12E-05	GMP	down
Setdb1	interaction	Chil1	-3.164	1.61E-04	GMP	down
Setdb1	interaction	Mif	1.898	1.10E-04	GMP	up
Setdb1	interaction	Ccr2	2.37	1.52E-04	GMP	up
Setdb1	interaction	Fasn	1.58	1.54E-04	GMP	up
Setdb1	interaction	Elmo2	-1.35	1.51E-04	GMP	down
Setdb1	interaction	Cdkn2d	-1.667	1.42E-04	GMP	down
Setdb1	interaction	Etfb	0.825	1.10E-04	GMP	n.s
Setdb1	interaction	Bud23	1.026	1.48E-04	GMP	up
Setdb1	interaction	Sipa1	-1.223	1.41E-04	GMP	down
Setdb1	interaction	Fcho2	-1.106	1.44E-04	GMP	down
Setdb1	interaction	Satb1	-1.663	1.54E-04	GMP	down
Setdb1	interaction	H2afv	-0.823	1.14E-04	GMP	n.s
Setdb1	interaction	1110004F10Rik	0.856	1.29E-04	GMP	n.s
Setdb1	interaction	Dusp23	1.875	1.71E-04	GMP	up
Setdb1	interaction	Utp11	0.833	1.37E-04	GMP	n.s
Setdb1	interaction	Chchd6	1.589	1.70E-04	GMP	up
Setdb1	interaction	Fer	-1.793	1.71E-04	GMP	down
Setdb1	interaction	Mrps18b	1.537	1.59E-04	GMP	up
Setdb1	interaction	Ago2	-0.887	1.42E-04	GMP	n.s
Setdb1	interaction	Ddx27	0.956	1.42E-04	GMP	n.s
Setdb1	interaction	AI662270	0.743	1.27E-04	GMP	n.s
Setdb1	interaction	Sept1	-1.476	1.47E-04	GMP	down
Setdb1	interaction	Phb	1.594	1.73E-04	GMP	up
Setdb1	interaction	Wdr75	1.176	1.62E-04	GMP	up
Setdb1	interaction	Atad3a	1.376	1.67E-04	GMP	up
Setdb1	interaction	Slpi	2.158	1.48E-04	GMP	up
Setdb1	interaction	Heca	-1.547	1.77E-04	GMP	down
Setdb1	interaction	Anxa11	-1.43	1.65E-04	GMP	down
Setdb1	interaction	Map1lc3a	-1.927	1.88E-04	GMP	down
Setdb1	interaction	Syk	-1.076	1.56E-04	GMP	down
Setdb1	interaction	Myo5a	-1.065	1.60E-04	GMP	down
Setdb1	interaction	Zfp524	-1.597	1.88E-04	GMP	down
Setdb1	interaction	Eef1akmt4	1.647	1.97E-04	GMP	up
Setdb1	interaction	1600002K03Rik	1.511	1.92E-04	GMP	up
Setdb1	interaction	Sp3	-1.183	1.56E-04	GMP	down
Setdb1	interaction	Gtpbp4	1.017	1.55E-04	GMP	up
Setdb1	interaction	Msto1	1.988	2.05E-04	GMP	up
Setdb1	interaction	Pygl	-1.344	1.52E-04	GMP	down
Setdb1	interaction	Nt5c3b	1.99	2.05E-04	GMP	up
Setdb1	interaction	Cuta	0.877	1.57E-04	GMP	n.s
Setdb1	interaction	Sf3b5	0.694	1.45E-04	GMP	n.s
Setdb1	interaction	Nr2c2ap	1.184	1.85E-04	GMP	up
Setdb1	interaction	Lasp1	-1.34	1.72E-04	GMP	down
Setdb1	interaction	Acpp	-2.269	2.04E-04	GMP	down
Setdb1	interaction	Pag1	-1.626	1.91E-04	GMP	down
Setdb1	interaction	Nxt2	-2.025	2.07E-04	GMP	down
Setdb1	interaction	Rdm1	-1.791	2.05E-04	GMP	down
Setdb1	interaction	Rpl36	1.095	1.29E-04	GMP	up
Setdb1	interaction	Tnk2	-2.004	2.16E-04	GMP	down
Setdb1	interaction	Add1	-1.196	1.80E-04	GMP	down
Setdb1	interaction	Ear2	-3.248	2.26E-04	GMP	down
Setdb1	interaction	Ngp	-4.799	1.52E-04	GMP	down
Setdb1	interaction	Eri1	-0.877	1.71E-04	GMP	n.s
Setdb1	interaction	Mospd2	-1.448	2.05E-04	GMP	down
Setdb1	interaction	Lyn	-1.188	1.71E-04	GMP	down
Setdb1	interaction	Ndufa11	0.8	1.63E-04	GMP	n.s
Setdb1	interaction	Rpl27	0.799	1.38E-04	GMP	n.s
Setdb1	interaction	Dhrs4	1.283	2.08E-04	GMP	up
Setdb1	interaction	Pik3ip1	1.581	2.22E-04	GMP	up
Setdb1	interaction	Rpl38	1.204	1.39E-04	GMP	up
Setdb1	interaction	Lpcat1	-1.359	2.10E-04	GMP	down
Setdb1	interaction	Kctd20	-1.15	1.82E-04	GMP	down
Setdb1	interaction	Rpl13	0.761	1.34E-04	GMP	n.s
Setdb1	interaction	Mef2a	-1.169	2.05E-04	GMP	down
Setdb1	interaction	Cklf	-1.12	1.94E-04	GMP	down
Setdb1	interaction	Naca	0.673	1.52E-04	GMP	n.s
Setdb1	interaction	Plaur	-1.71	2.22E-04	GMP	down
Setdb1	interaction	Tifab	2.009	2.36E-04	GMP	up
Setdb1	interaction	Gnpnat1	1.239	2.34E-04	GMP	up
Setdb1	interaction	Mthfd2	-1.006	2.04E-04	GMP	down
Setdb1	interaction	Nfatc2ip	-1.18	2.25E-04	GMP	down
Setdb1	interaction	Mrps7	0.805	2.06E-04	GMP	n.s
Setdb1	interaction	Knop1	0.986	2.05E-04	GMP	n.s
Setdb1	interaction	Zcwpw1	-1.956	2.55E-04	GMP	down
Setdb1	interaction	Rock1	-0.809	1.85E-04	GMP	n.s
Setdb1	interaction	Dtd2	1.278	2.43E-04	GMP	up
Setdb1	interaction	Kdm6b	-1.522	2.42E-04	GMP	down
Setdb1	interaction	Zfp706	0.884	1.86E-04	GMP	n.s
Setdb1	interaction	Eef1e1	1.238	2.32E-04	GMP	up
Setdb1	interaction	Zfp992	-1.451	2.43E-04	GMP	down
Setdb1	interaction	Uqcrq	0.755	1.80E-04	GMP	n.s
Setdb1	interaction	Mpc1	0.862	1.97E-04	GMP	n.s
Setdb1	interaction	Nfat5	-1.353	2.40E-04	GMP	down
Setdb1	interaction	Eef1d	0.926	1.87E-04	GMP	n.s
Setdb1	interaction	Tut7	-1.068	2.15E-04	GMP	down
Setdb1	interaction	Casp7	-1.144	2.42E-04	GMP	down
Setdb1	interaction	Wnk1	-0.89	2.06E-04	GMP	n.s
Setdb1	interaction	Ddx28	1.884	2.93E-04	GMP	up
Setdb1	interaction	Zfp511	-1.202	2.48E-04	GMP	down
Setdb1	interaction	Tspan3	1.86	2.89E-04	GMP	up
Setdb1	interaction	Synj1	-1.357	2.56E-04	GMP	down
Setdb1	interaction	Pnpt1	1.193	2.77E-04	GMP	up
Setdb1	interaction	Ranbp1	0.806	1.96E-04	GMP	n.s
Setdb1	interaction	Slc19a1	1.921	3.05E-04	GMP	up
Setdb1	interaction	Perp	-2.12	2.97E-04	GMP	down
Setdb1	interaction	Nsun2	1.131	2.43E-04	GMP	up
Setdb1	interaction	Polr2e	1.167	2.40E-04	GMP	up
Setdb1	interaction	Tmem107	1.98	3.14E-04	GMP	up
Setdb1	interaction	Numa1	-1.088	2.42E-04	GMP	down
Setdb1	interaction	Mrpl43	0.697	2.40E-04	GMP	n.s
Setdb1	interaction	Pacs2	-1.637	3.07E-04	GMP	down
Setdb1	interaction	Fopnl	-1.164	2.67E-04	GMP	down
Setdb1	interaction	Smg1	-0.981	2.56E-04	GMP	n.s
Setdb1	interaction	Rps16	0.732	1.80E-04	GMP	n.s
Setdb1	interaction	Hist1h3c	-1.806	2.29E-04	GMP	down
Setdb1	interaction	Hyou1	1.176	2.61E-04	GMP	up
Setdb1	interaction	Lgals3	-2.449	2.87E-04	GMP	down
Setdb1	interaction	Tmem60	1.159	2.93E-04	GMP	up
Setdb1	interaction	Dctd	1.834	3.22E-04	GMP	up
Setdb1	interaction	Hspa5	1.05	2.03E-04	GMP	up
Setdb1	interaction	Vmn2r96	-3.553	3.37E-04	GMP	down
Setdb1	interaction	Pusl1	1.329	3.17E-04	GMP	up
Setdb1	interaction	Psmc5	0.825	2.55E-04	GMP	n.s
Setdb1	interaction	Mfsd10	0.93	2.62E-04	GMP	n.s
Setdb1	interaction	Gas7	-1.559	3.01E-04	GMP	down
Setdb1	interaction	Wdr36	1.04	2.88E-04	GMP	up
Setdb1	interaction	Chil3	-3.559	2.25E-04	GMP	down
Setdb1	interaction	Rell1	-1.372	3.02E-04	GMP	down
Setdb1	interaction	Ankrd13a	-0.956	2.54E-04	GMP	n.s
Setdb1	interaction	Creb3l1	-2.347	3.57E-04	GMP	down
Setdb1	interaction	Snrk	-1.462	3.20E-04	GMP	down
Setdb1	interaction	Malsu1	1.013	3.05E-04	GMP	up
Setdb1	interaction	Smim11	0.857	2.70E-04	GMP	n.s
Setdb1	interaction	Trip12	-0.917	2.77E-04	GMP	n.s
Setdb1	interaction	Foxd2os	-1.764	3.43E-04	GMP	down
Setdb1	interaction	Cdk6	0.919	2.48E-04	GMP	n.s
Setdb1	interaction	Nol11	0.967	2.93E-04	GMP	n.s
Setdb1	interaction	Ndc80	-1.29	3.00E-04	GMP	down
Setdb1	interaction	Pdzd8	-1.012	2.89E-04	GMP	down
Setdb1	interaction	Tmem63a	-1.498	3.43E-04	GMP	down
Setdb1	interaction	Snrpd1	0.689	2.40E-04	GMP	n.s
Setdb1	interaction	Ghitm	0.902	2.96E-04	GMP	n.s
Setdb1	interaction	Rpl35a	0.68	2.10E-04	GMP	n.s
Setdb1	interaction	Tln1	-0.702	2.42E-04	GMP	n.s
Setdb1	interaction	Psph	1.165	3.32E-04	GMP	up
Setdb1	interaction	Noc2l	1.069	3.00E-04	GMP	up
Setdb1	interaction	Ctsc	1.87	3.44E-04	GMP	up
Setdb1	interaction	Gm16286	0.751	2.85E-04	GMP	n.s
Setdb1	interaction	Rangrf	1.86	3.52E-04	GMP	up
Setdb1	interaction	Arap3	-1.536	3.53E-04	GMP	down
Setdb1	interaction	Tmem8	-2.116	3.89E-04	GMP	down
Setdb1	interaction	Rps26	0.866	2.26E-04	GMP	n.s
Setdb1	interaction	Pitpnm1	-1.616	3.82E-04	GMP	down
Setdb1	interaction	Chchd10	2.096	3.66E-04	GMP	up
Setdb1	interaction	Hacd3	1.783	4.07E-04	GMP	up
Setdb1	interaction	Pla2g12a	1.626	3.89E-04	GMP	up
Setdb1	interaction	Polr3h	1.523	3.86E-04	GMP	up
Setdb1	interaction	Park7	0.804	2.64E-04	GMP	n.s
Setdb1	interaction	Atp6v0a1	-1.337	3.71E-04	GMP	down
Setdb1	interaction	Cntln	-1.319	3.50E-04	GMP	down
Setdb1	interaction	Rpsa	0.72	2.37E-04	GMP	n.s
Setdb1	interaction	Myo1f	-1.201	3.35E-04	GMP	down
Setdb1	interaction	Eif3b	0.789	3.09E-04	GMP	n.s
Setdb1	interaction	Hcls1	-1.081	3.27E-04	GMP	down
Setdb1	interaction	Tmpo	-0.848	2.97E-04	GMP	n.s
Setdb1	interaction	Mrpl3	1.149	3.80E-04	GMP	up
Setdb1	interaction	Itgal	-1.089	3.57E-04	GMP	down
Setdb1	interaction	mt-Nd5	0.783	2.88E-04	GMP	n.s
Setdb1	interaction	Hck	-2.074	4.02E-04	GMP	down
Setdb1	interaction	Klf5	-2.114	4.23E-04	GMP	down
Setdb1	interaction	Rpn1	0.838	3.02E-04	GMP	n.s
Setdb1	interaction	Srp9	0.671	2.99E-04	GMP	n.s
Setdb1	interaction	mt-Nd4	0.711	2.61E-04	GMP	n.s
Setdb1	interaction	Myh9	-1.289	3.02E-04	GMP	down
Setdb1	interaction	Larp4	0.96	3.44E-04	GMP	n.s
Setdb1	interaction	Dmac1	0.934	3.54E-04	GMP	n.s
Setdb1	interaction	Ppie	0.995	3.76E-04	GMP	n.s
Setdb1	interaction	Ublcp1	-2.029	4.48E-04	GMP	down
Setdb1	interaction	Trappc8	-1.139	3.78E-04	GMP	down
Setdb1	interaction	Mtmr12	-1.502	4.29E-04	GMP	down
Setdb1	interaction	Magi3	-1.688	4.35E-04	GMP	down
Setdb1	interaction	Tfap4	1.871	4.65E-04	GMP	up
Setdb1	interaction	Cpeb4	-1.632	4.16E-04	GMP	down
Setdb1	interaction	Ern1	1.622	4.49E-04	GMP	up
Setdb1	interaction	Ralgapa1	-1.071	3.78E-04	GMP	down
Setdb1	interaction	Bhlhb9	1.547	4.51E-04	GMP	up
Setdb1	interaction	Sigmar1	1.384	4.42E-04	GMP	up
Setdb1	interaction	Pdia3	0.788	2.99E-04	GMP	n.s
Setdb1	interaction	1700047M11Rik	-3.568	4.89E-04	GMP	down
Setdb1	interaction	Impdh1	1.058	3.99E-04	GMP	up
Setdb1	interaction	Slc16a3	-1.927	4.40E-04	GMP	down
Setdb1	interaction	Pole2	1.362	4.47E-04	GMP	up
Setdb1	interaction	Snrpd2	0.837	3.19E-04	GMP	n.s
Setdb1	interaction	Timm17a	0.927	3.78E-04	GMP	n.s
Setdb1	interaction	Cd48	1.33	3.73E-04	GMP	up
Setdb1	interaction	Hdlbp	0.729	3.37E-04	GMP	n.s
Setdb1	interaction	Cnot6	-0.843	3.70E-04	GMP	n.s
Setdb1	interaction	Clic4	-1.262	4.15E-04	GMP	down
Setdb1	interaction	Ybx3	1.035	3.38E-04	GMP	up
Setdb1	interaction	Csrp1	-1.088	3.99E-04	GMP	down
Setdb1	interaction	Zfp106	0.777	3.67E-04	GMP	n.s
Setdb1	interaction	Arhgap30	-0.906	3.77E-04	GMP	n.s
Setdb1	interaction	Parl	0.844	3.92E-04	GMP	n.s
Setdb1	interaction	Srp68	0.838	4.01E-04	GMP	n.s
Setdb1	interaction	Hint2	1.048	4.26E-04	GMP	up
Setdb1	interaction	Rpl31	0.627	2.99E-04	GMP	n.s
Setdb1	interaction	Ppp1r12a	-1.004	3.68E-04	GMP	down
Setdb1	interaction	Pip4k2a	-1.161	4.44E-04	GMP	down
Setdb1	interaction	Ptk2b	-1.289	4.47E-04	GMP	down
Setdb1	interaction	3110082I17Rik	1.471	4.81E-04	GMP	up
Setdb1	interaction	Bag2	1.877	5.17E-04	GMP	up
Setdb1	interaction	Carhsp1	-1.652	4.81E-04	GMP	down
Setdb1	interaction	Trim56	-1.238	4.53E-04	GMP	down
Setdb1	interaction	Retsat	1.77	5.25E-04	GMP	up
Setdb1	interaction	Mrps33	0.687	3.67E-04	GMP	n.s
Setdb1	interaction	Hsph1	1.644	4.66E-04	GMP	up
Setdb1	interaction	Lars2	-1.773	3.95E-04	GMP	down
Setdb1	interaction	Bex6	1.666	4.62E-04	GMP	up
Setdb1	interaction	Trp53inp1	-1.971	5.16E-04	GMP	down
Setdb1	interaction	Sub1	0.665	3.43E-04	GMP	n.s
Setdb1	interaction	Ufsp2	0.986	4.31E-04	GMP	n.s
Setdb1	interaction	Zeb2os	2.304	5.62E-04	GMP	up
Setdb1	interaction	Hhex	-1.079	4.36E-04	GMP	down
Setdb1	interaction	Plekhg3	-1.58	5.18E-04	GMP	down
Setdb1	interaction	Adam8	-3.051	5.77E-04	GMP	down
Setdb1	interaction	Reep3	-1.106	4.54E-04	GMP	down
Setdb1	interaction	Rpl35	1.128	3.43E-04	GMP	up
Setdb1	interaction	B430306N03Rik	-2.146	5.49E-04	GMP	down
Setdb1	interaction	Smg9	-1.323	5.25E-04	GMP	down
Setdb1	interaction	Cdk5rap3	1.098	4.89E-04	GMP	up
Setdb1	interaction	Anln	-1.178	4.54E-04	GMP	down
Setdb1	interaction	Pnpla8	-1.236	4.88E-04	GMP	down
Setdb1	interaction	Rpap3	1.248	5.25E-04	GMP	up
Setdb1	interaction	Gm26740	-1.676	5.36E-04	GMP	down
Setdb1	interaction	Mis18bp1	-1.114	4.53E-04	GMP	down
Setdb1	interaction	Vcl	-1.485	4.84E-04	GMP	down
Setdb1	interaction	Psma7	0.662	3.79E-04	GMP	n.s
Setdb1	interaction	Pdcd5	0.772	4.18E-04	GMP	n.s
Setdb1	interaction	Tmcc1	-1.64	5.33E-04	GMP	down
Setdb1	interaction	Ufl1	1.313	5.44E-04	GMP	up
Setdb1	interaction	mt-Co3	0.878	3.35E-04	GMP	n.s
Setdb1	interaction	Cdca5	-1.151	5.25E-04	GMP	down
Setdb1	interaction	Ccdc43	1.595	6.13E-04	GMP	up
Setdb1	interaction	Cit	-1.104	4.92E-04	GMP	down
Setdb1	interaction	Mri1	1.211	5.49E-04	GMP	up
Setdb1	interaction	Rpl39	0.961	3.53E-04	GMP	n.s
Setdb1	interaction	Sfmbt1	-1.269	5.72E-04	GMP	down
Setdb1	interaction	Rrp12	1.651	6.28E-04	GMP	up
Setdb1	interaction	Plxnc1	-1.733	5.67E-04	GMP	down
Setdb1	interaction	Creb1	-0.963	4.91E-04	GMP	n.s
Setdb1	interaction	Ppid	0.951	4.74E-04	GMP	n.s
Setdb1	interaction	1110008P14Rik	-1.248	4.97E-04	GMP	down
Setdb1	interaction	Mrm3	1.694	6.54E-04	GMP	up
Setdb1	interaction	Micos13	0.671	4.49E-04	GMP	n.s
Setdb1	interaction	Nbeal2	-1.272	5.73E-04	GMP	down
Setdb1	interaction	Bet1	0.939	5.16E-04	GMP	n.s
Setdb1	interaction	Cdpf1	1.333	6.31E-04	GMP	up
Setdb1	interaction	Rpf2	1.246	5.77E-04	GMP	up
Setdb1	interaction	Mrpl21	0.825	4.86E-04	GMP	n.s
Setdb1	interaction	Wipi1	-1.667	6.00E-04	GMP	down
Setdb1	interaction	Mob1a	-0.804	4.84E-04	GMP	n.s
Setdb1	interaction	Clpb	1.421	6.41E-04	GMP	up
Setdb1	interaction	Wdfy3	-1.434	6.11E-04	GMP	down
Setdb1	interaction	Smap2	-1.16	5.37E-04	GMP	down
Setdb1	interaction	Slco4c1	-2.617	6.67E-04	GMP	down
Setdb1	interaction	Lsg1	1.008	5.73E-04	GMP	up
Setdb1	interaction	Arl2	1.013	5.79E-04	GMP	up
Setdb1	interaction	Gpcpd1	-1.235	6.11E-04	GMP	down
Setdb1	interaction	Trim59	-1.414	5.63E-04	GMP	down
Setdb1	interaction	Sdhaf1	1.179	6.30E-04	GMP	up
Setdb1	interaction	Sdf2	0.904	5.67E-04	GMP	n.s
Setdb1	interaction	Cd52	-1.463	4.56E-04	GMP	down
Setdb1	interaction	Ddx54	0.974	5.68E-04	GMP	n.s
Setdb1	interaction	Rpl11	0.737	3.90E-04	GMP	n.s
Setdb1	interaction	Xlr	-3.588	7.25E-04	GMP	down
Setdb1	interaction	Rpl10a	0.829	4.01E-04	GMP	n.s
Setdb1	interaction	Rcan3	-1.799	7.02E-04	GMP	down
Setdb1	interaction	Gsap	-2.175	7.16E-04	GMP	down
Setdb1	interaction	Lcp2	-1.161	5.74E-04	GMP	down
Setdb1	interaction	Wsb2	-1.37	6.61E-04	GMP	down
Setdb1	interaction	Jpx	1.707	7.22E-04	GMP	up
Setdb1	interaction	Psmb5	0.673	4.81E-04	GMP	n.s
Setdb1	interaction	Ptov1	1.432	6.72E-04	GMP	up
Setdb1	interaction	Zfp943	-1.668	7.20E-04	GMP	down
Setdb1	interaction	Il1rn	-2.702	7.55E-04	GMP	down
Setdb1	interaction	R3hdm4	-1.236	5.77E-04	GMP	down
Setdb1	interaction	Grina	-1.486	6.48E-04	GMP	down
Setdb1	interaction	Shoc2	-1.058	5.96E-04	GMP	down
Setdb1	interaction	Ccdc85b	1.254	6.50E-04	GMP	up
Setdb1	interaction	Mrpl34	0.811	5.25E-04	GMP	n.s
Setdb1	interaction	Psmb3	0.729	5.05E-04	GMP	n.s
Setdb1	interaction	Gpr84	-1.998	7.24E-04	GMP	down
Setdb1	interaction	Cbl	-0.896	5.39E-04	GMP	n.s
Setdb1	interaction	Sar1b	0.939	6.06E-04	GMP	n.s
Setdb1	interaction	Ddx41	0.885	6.14E-04	GMP	n.s
Setdb1	interaction	Ltb	-2.355	7.60E-04	GMP	down
Setdb1	interaction	Pram1	-1.915	7.24E-04	GMP	down
Setdb1	interaction	Nrg2	1.964	7.77E-04	GMP	up
Setdb1	interaction	Stk38	-0.879	5.95E-04	GMP	n.s
Setdb1	interaction	Fastkd1	1.948	8.04E-04	GMP	up
Setdb1	interaction	Ier5	-1.793	7.60E-04	GMP	down
Setdb1	interaction	Grwd1	1.549	7.74E-04	GMP	up
Setdb1	interaction	Rwdd4a	1	6.80E-04	GMP	up
Setdb1	interaction	Bphl	1.321	7.00E-04	GMP	up
Setdb1	interaction	Pum2	-0.777	5.95E-04	GMP	n.s
Setdb1	interaction	Spint2	1.126	6.66E-04	GMP	up
Setdb1	interaction	Kdm7a	-1.51	7.24E-04	GMP	down
Setdb1	interaction	Pxn	-1.233	6.73E-04	GMP	down
Setdb1	interaction	St6galnac4	1.277	7.47E-04	GMP	up
Setdb1	interaction	Map4	-1.241	7.24E-04	GMP	down
Setdb1	interaction	D430020J02Rik	-1.803	7.85E-04	GMP	down
Setdb1	interaction	Arid3b	-1.869	8.20E-04	GMP	down
Setdb1	interaction	Glrx2	0.911	6.58E-04	GMP	n.s
Setdb1	interaction	Vsig10	-2.636	8.67E-04	GMP	down
Setdb1	interaction	L2hgdh	1.705	8.38E-04	GMP	up
Setdb1	interaction	Abr	-1.191	7.25E-04	GMP	down
Setdb1	interaction	Mki67	-1.409	5.42E-04	GMP	down
Setdb1	interaction	Pik3cb	-1.397	7.24E-04	GMP	down
Setdb1	interaction	Jtb	0.797	6.64E-04	GMP	n.s
Setdb1	interaction	Dnph1	1.201	7.60E-04	GMP	up
Setdb1	interaction	Unc13d	-1.211	7.52E-04	GMP	down
Setdb1	interaction	Rnf167	-1.256	7.29E-04	GMP	down
Setdb1	interaction	Pacs1	-1.335	7.84E-04	GMP	down
Setdb1	interaction	Slc22a15	-1.738	7.69E-04	GMP	down
Setdb1	interaction	Tsr1	1.475	8.03E-04	GMP	up
Setdb1	interaction	Orm1	-2.63	8.37E-04	GMP	down
Setdb1	interaction	Rps15	0.631	4.84E-04	GMP	n.s
Setdb1	interaction	Spsb2	-1.49	7.82E-04	GMP	down
Setdb1	interaction	Cdc42	-0.603	5.45E-04	GMP	n.s
Setdb1	interaction	Cd82	-1.641	8.37E-04	GMP	down
Setdb1	interaction	Nop58	0.934	6.04E-04	GMP	n.s
Setdb1	interaction	Scamp3	1.023	7.46E-04	GMP	up
Setdb1	interaction	D030028A08Rik	1.656	8.67E-04	GMP	up
Setdb1	interaction	Pstk	1.228	8.17E-04	GMP	up
Setdb1	interaction	Ccl9	1.989	7.77E-04	GMP	up
Setdb1	interaction	Parp2	0.919	7.24E-04	GMP	n.s
Setdb1	interaction	Ost4	0.766	5.95E-04	GMP	n.s
Setdb1	interaction	Srp72	0.736	6.47E-04	GMP	n.s
Setdb1	interaction	Ly6g	-3.602	9.44E-04	GMP	down
Setdb1	interaction	Rbl1	-0.958	7.24E-04	GMP	n.s
Setdb1	interaction	Pter	1.99	9.41E-04	GMP	up
Setdb1	interaction	Fyttd1	1.215	8.17E-04	GMP	up
Setdb1	interaction	Dnajc24	1.155	8.37E-04	GMP	up
Setdb1	interaction	Ccdc107	1.171	7.82E-04	GMP	up
Setdb1	interaction	Trim30d	-1.882	8.98E-04	GMP	down
Setdb1	interaction	Ulbp1	-1.347	8.17E-04	GMP	down
Setdb1	interaction	Tomm6	0.683	6.11E-04	GMP	n.s
Setdb1	interaction	Hipk1	-1.083	7.05E-04	GMP	down
Setdb1	interaction	Rps23	0.732	5.16E-04	GMP	n.s
Setdb1	interaction	H2-DMa	1.391	8.17E-04	GMP	up
Setdb1	interaction	Snx20	-1.032	7.81E-04	GMP	down
Setdb1	interaction	Mak16	0.935	7.25E-04	GMP	n.s
Setdb1	interaction	Coro1a	-0.816	5.99E-04	GMP	n.s
Setdb1	interaction	Cnn2	-1.338	7.14E-04	GMP	down
Setdb1	interaction	Rrp9	1.441	9.02E-04	GMP	up
Setdb1	interaction	Lpcat3	1.268	8.99E-04	GMP	up
Setdb1	interaction	B230208H11Rik	-1.835	8.61E-04	GMP	down
Setdb1	interaction	Abce1	0.85	7.18E-04	GMP	n.s
Setdb1	interaction	Ipcef1	-2.066	9.69E-04	GMP	down
Setdb1	interaction	Ubxn7	-1.188	8.54E-04	GMP	down
Setdb1	interaction	Tnfaip8l2	-1.349	8.46E-04	GMP	down
Setdb1	interaction	Rplp2	0.664	5.55E-04	GMP	n.s
Setdb1	interaction	Xpot	1.054	8.35E-04	GMP	up
Setdb1	interaction	Taok1	-0.955	7.91E-04	GMP	n.s
Setdb1	interaction	Tufm	1.134	8.67E-04	GMP	up
Setdb1	interaction	Ttc39b	-2.133	1.02E-03	GMP	down
Setdb1	interaction	Acap2	-1.019	7.80E-04	GMP	down
Setdb1	interaction	Irf8	2.624	8.67E-04	GMP	up
Setdb1	interaction	Ccdc88c	-1.171	8.50E-04	GMP	down
Setdb1	interaction	Aimp1	0.719	7.39E-04	GMP	n.s
Setdb1	interaction	Abhd5	-1.379	8.01E-04	GMP	down
Setdb1	interaction	Kif18b	-1.541	1.01E-03	GMP	down
Setdb1	interaction	Smarca2	-1.043	8.40E-04	GMP	down
Setdb1	interaction	Slc7a6	1.634	1.06E-03	GMP	up
Setdb1	interaction	Lat2	2.231	1.03E-03	GMP	up
Setdb1	interaction	Syce2	0.99	7.84E-04	GMP	n.s
Setdb1	interaction	Fbxl5	-1.129	8.91E-04	GMP	down
Setdb1	interaction	Ulk2	-1.461	9.74E-04	GMP	down
Setdb1	interaction	2410002F23Rik	1.411	1.01E-03	GMP	up
Setdb1	interaction	Cftr	-3.081	1.13E-03	GMP	down
Setdb1	interaction	Kif13a	-1.181	9.49E-04	GMP	down
Setdb1	interaction	Rapgef6	-0.889	8.00E-04	GMP	n.s
Setdb1	interaction	Ebpl	1.464	1.03E-03	GMP	up
Setdb1	interaction	4933440M02Rik	3.414	1.12E-03	GMP	up
Setdb1	interaction	Gltp	-0.959	8.50E-04	GMP	n.s
Setdb1	interaction	Mrpl22	1.066	8.83E-04	GMP	up
Setdb1	interaction	Tomm20	0.849	7.17E-04	GMP	n.s
Setdb1	interaction	Map4k2	-1.491	9.87E-04	GMP	down
Setdb1	interaction	Cluh	1.607	1.03E-03	GMP	up
Setdb1	interaction	Mylip	-1.595	1.04E-03	GMP	down
Setdb1	interaction	Cip2a	-1.187	9.23E-04	GMP	down
Setdb1	interaction	Gtf2h5	0.726	7.77E-04	GMP	n.s
Setdb1	interaction	Mettl6	0.913	9.07E-04	GMP	n.s
Setdb1	interaction	Il6st	2.367	1.16E-03	GMP	up
Setdb1	interaction	Gnl1	1.219	1.06E-03	GMP	up
Setdb1	interaction	Rad21	-1.111	8.15E-04	GMP	down
Setdb1	interaction	Mycbp	1.017	9.44E-04	GMP	up
Setdb1	interaction	Zeb2	1.392	8.40E-04	GMP	up
Setdb1	interaction	Zranb1	-0.884	8.81E-04	GMP	n.s
Setdb1	interaction	Rhog	-0.892	8.13E-04	GMP	n.s
Setdb1	interaction	Ppp1r2	-0.979	8.38E-04	GMP	n.s
Setdb1	interaction	Slc25a3	0.776	7.35E-04	GMP	n.s
Setdb1	interaction	Ssbp1	0.72	8.03E-04	GMP	n.s
Setdb1	interaction	Ctsa	1.13	9.99E-04	GMP	up
Setdb1	interaction	Ptges3	0.711	7.51E-04	GMP	n.s
Setdb1	interaction	Stag2	-0.74	8.11E-04	GMP	n.s
Setdb1	interaction	Gm49359	-1.522	1.11E-03	GMP	down
Setdb1	interaction	Tsn	0.67	8.07E-04	GMP	n.s
Setdb1	interaction	Polr3g	1.523	1.17E-03	GMP	up
Setdb1	interaction	Dennd2d	-1.458	1.07E-03	GMP	down
Setdb1	interaction	Hibadh	0.853	9.50E-04	GMP	n.s
Setdb1	interaction	Gm47071	-2.869	1.26E-03	GMP	down
Setdb1	interaction	Eif2b5	1.019	1.01E-03	GMP	up
Setdb1	interaction	Bin3	-1.087	9.66E-04	GMP	down
Setdb1	interaction	Cep57l1	-0.954	9.43E-04	GMP	n.s
Setdb1	interaction	Rpl37	0.902	6.62E-04	GMP	n.s
Setdb1	interaction	Kif23	-1.207	9.07E-04	GMP	down
Setdb1	interaction	Znrd2	1.412	9.96E-04	GMP	up
Setdb1	interaction	Denr	0.75	8.57E-04	GMP	n.s
Setdb1	interaction	Tmc6	-1.349	1.12E-03	GMP	down
Setdb1	interaction	Prodh	1.385	1.16E-03	GMP	up
Setdb1	interaction	Sntb2	-1.265	1.12E-03	GMP	down
Setdb1	interaction	Lrrfip1	-0.714	8.75E-04	GMP	n.s
Setdb1	interaction	Ddx21	0.872	8.58E-04	GMP	n.s
Setdb1	interaction	Nt5dc1	-1.277	1.10E-03	GMP	down
Setdb1	interaction	Dipk1b	1.475	1.22E-03	GMP	up
Setdb1	interaction	Atp2c1	-1.096	1.06E-03	GMP	down
Setdb1	interaction	Scrg1	-3.21	1.35E-03	GMP	down
Setdb1	interaction	Gng12	0.678	8.48E-04	GMP	n.s
Setdb1	interaction	Cds2	-1.391	1.14E-03	GMP	down
Setdb1	interaction	Hdac4	-1.297	1.15E-03	GMP	down
Setdb1	interaction	Ptgir	-1.97	1.25E-03	GMP	down
Setdb1	interaction	Slc16a6	-1.045	1.02E-03	GMP	down
Setdb1	interaction	Casp2	-1.1	1.10E-03	GMP	down
Setdb1	interaction	Myo9a	-1.407	1.17E-03	GMP	down
Setdb1	interaction	Mrpl19	0.851	9.66E-04	GMP	n.s
Setdb1	interaction	Ssr3	0.656	8.71E-04	GMP	n.s
Setdb1	interaction	Iqgap1	-0.831	8.71E-04	GMP	n.s
Setdb1	interaction	Mtap	1.444	1.24E-03	GMP	up
Setdb1	interaction	Spc25	-1.262	1.01E-03	GMP	down
Setdb1	interaction	Rab43	-1.325	1.19E-03	GMP	down
Setdb1	interaction	Tmem131	-1.054	1.08E-03	GMP	down
Setdb1	interaction	Osbpl11	-1.28	1.18E-03	GMP	down
Setdb1	interaction	Vps9d1	-1.581	1.29E-03	GMP	down
Setdb1	interaction	Adpgk	-1.595	1.06E-03	GMP	down
Setdb1	interaction	Nenf	1.396	1.20E-03	GMP	up
Setdb1	interaction	Neil3	-1.227	1.08E-03	GMP	down
Setdb1	interaction	Pprc1	1.672	1.36E-03	GMP	up
Setdb1	interaction	Cyfip2	-1.027	9.96E-04	GMP	down
Setdb1	interaction	Pdap1	0.684	9.09E-04	GMP	n.s
Setdb1	interaction	Ccdc86	1.127	1.17E-03	GMP	up
Setdb1	interaction	Rpl6	0.772	7.60E-04	GMP	n.s
Setdb1	interaction	Znfx1	-1.295	1.18E-03	GMP	down
Setdb1	interaction	Ddx56	1.214	1.29E-03	GMP	up
Setdb1	interaction	Ubc	-1.107	9.30E-04	GMP	down
Setdb1	interaction	Lamtor1	-0.735	9.96E-04	GMP	n.s
Setdb1	interaction	Kif3b	-1.574	1.36E-03	GMP	down
Setdb1	interaction	Mnd1	1.357	1.37E-03	GMP	up
Setdb1	interaction	Ccni	-0.699	1.06E-03	GMP	n.s
Setdb1	interaction	Avpi1	1.661	1.50E-03	GMP	up
Setdb1	interaction	Tsr3	1.279	1.37E-03	GMP	up
Setdb1	interaction	Fam160b1	-1.068	1.22E-03	GMP	down
Setdb1	interaction	Rab22a	-1.143	1.29E-03	GMP	down
Setdb1	interaction	Adgre5	-1.525	1.33E-03	GMP	down
Setdb1	interaction	E2f7	-1.468	1.36E-03	GMP	down
Setdb1	interaction	Pilra	-2.369	1.51E-03	GMP	down
Setdb1	interaction	Ptrhd1	1.038	1.30E-03	GMP	up
Setdb1	interaction	Copg2	-1.042	1.28E-03	GMP	down
Setdb1	interaction	Kmt2e	-0.8	1.08E-03	GMP	n.s
Setdb1	interaction	Kti12	1.18	1.36E-03	GMP	up
Setdb1	interaction	Tbc1d5	-0.915	1.26E-03	GMP	n.s
Setdb1	interaction	Klf13	-0.962	1.11E-03	GMP	n.s
Setdb1	interaction	Mark3	-0.768	1.17E-03	GMP	n.s
Setdb1	interaction	Nob1	1.129	1.37E-03	GMP	up
Setdb1	interaction	Pafah2	-1.49	1.44E-03	GMP	down
Setdb1	interaction	Kctd10	-1.202	1.40E-03	GMP	down
Setdb1	interaction	As3mt	1.732	1.59E-03	GMP	up
Setdb1	interaction	Emilin2	1.783	1.58E-03	GMP	up
Setdb1	interaction	Uck2	0.994	1.30E-03	GMP	n.s
Setdb1	interaction	Slc27a4	-1.753	1.64E-03	GMP	down
Setdb1	interaction	Rlf	-1.069	1.36E-03	GMP	down
Setdb1	interaction	Tceal8	1.161	1.52E-03	GMP	up
Setdb1	interaction	Rpl41	0.955	8.82E-04	GMP	n.s
Setdb1	interaction	Lrrk2	-1.86	1.63E-03	GMP	down
Setdb1	interaction	Pdpk1	-0.928	1.32E-03	GMP	n.s
Setdb1	interaction	Fh1	0.948	1.34E-03	GMP	n.s
Setdb1	interaction	Mcrip2	1.575	1.61E-03	GMP	up
Setdb1	interaction	Sh2d3c	-1.552	1.59E-03	GMP	down
Setdb1	interaction	Amn1	-1.196	1.49E-03	GMP	down
Setdb1	interaction	Flna	-1.06	1.14E-03	GMP	down
Setdb1	interaction	1600014C10Rik	-1.104	1.42E-03	GMP	down
Setdb1	interaction	Ciapin1	0.936	1.40E-03	GMP	n.s
Setdb1	interaction	Gmpr	1.401	1.62E-03	GMP	up
Setdb1	interaction	Vsir	-1.33	1.35E-03	GMP	down
Setdb1	interaction	Itgav	-1.4	1.66E-03	GMP	down
Setdb1	interaction	Clybl	1.889	1.81E-03	GMP	up
Setdb1	interaction	Prmt3	1.216	1.62E-03	GMP	up
Setdb1	interaction	Glrx3	0.757	1.24E-03	GMP	n.s
Setdb1	interaction	Ccp110	-1.082	1.53E-03	GMP	down
Setdb1	interaction	Tada3	-1.089	1.53E-03	GMP	down
Setdb1	interaction	Srp14	0.566	1.17E-03	GMP	n.s
Setdb1	interaction	Zmat2	0.652	1.25E-03	GMP	n.s
Setdb1	interaction	Mrps14	0.64	1.15E-03	GMP	n.s
Setdb1	interaction	Spag5	-1.278	1.53E-03	GMP	down
Setdb1	interaction	Kctd9	-1.578	1.70E-03	GMP	down
Setdb1	interaction	Ppm1m	-1.17	1.45E-03	GMP	down
Setdb1	interaction	Irf2	-0.834	1.34E-03	GMP	n.s
Setdb1	interaction	Bag4	1.162	1.67E-03	GMP	up
Setdb1	interaction	Syne1	-2.035	1.34E-03	GMP	down
Setdb1	interaction	Sh3bp5	-1.863	1.75E-03	GMP	down
Setdb1	interaction	Hmgn1	1.716	1.42E-03	GMP	up
Setdb1	interaction	2310009B15Rik	1.002	1.56E-03	GMP	up
Setdb1	interaction	Guf1	1.219	1.72E-03	GMP	up
Setdb1	interaction	Copb2	0.7	1.33E-03	GMP	n.s
Setdb1	interaction	Akap1	1.525	1.88E-03	GMP	up
Setdb1	interaction	Cdc26	0.637	1.33E-03	GMP	n.s
Setdb1	interaction	Rap1gap2	-2.735	2.02E-03	GMP	down
Setdb1	interaction	Nop2	1.31	1.71E-03	GMP	up
Setdb1	interaction	Csrp2	-1.008	1.50E-03	GMP	down
Setdb1	interaction	Rps19bp1	0.923	1.51E-03	GMP	n.s
Setdb1	interaction	Ergic1	1.199	1.74E-03	GMP	up
Setdb1	interaction	AI467606	-1.19	1.70E-03	GMP	down
Setdb1	interaction	Cln3	-1.392	1.77E-03	GMP	down
Setdb1	interaction	Pop1	1.296	1.80E-03	GMP	up
Setdb1	interaction	Rab26os	1.996	1.98E-03	GMP	up
Setdb1	interaction	Icam2	1.144	1.70E-03	GMP	up
Setdb1	interaction	Rpl34	0.667	1.03E-03	GMP	n.s
Setdb1	interaction	Ppp1r42	-2.747	2.05E-03	GMP	down
Setdb1	interaction	Trpm2	-2.295	2.02E-03	GMP	down
Setdb1	interaction	Gla	1.368	1.92E-03	GMP	up
Setdb1	interaction	Eif2s1	0.694	1.33E-03	GMP	n.s
Setdb1	interaction	Slfn4	-2.954	2.08E-03	GMP	down
Setdb1	interaction	Dach1	-1.425	1.67E-03	GMP	down
Setdb1	interaction	Cep70	-1.193	1.74E-03	GMP	down
Setdb1	interaction	Magt1	0.717	1.39E-03	GMP	n.s
Setdb1	interaction	Poglut2	1.298	1.88E-03	GMP	up
Setdb1	interaction	Mocos	-2.226	2.05E-03	GMP	down
Setdb1	interaction	Nhsl2	-1.447	1.66E-03	GMP	down
Setdb1	interaction	Pcca	1.494	1.96E-03	GMP	up
Setdb1	interaction	Mesd	0.875	1.57E-03	GMP	n.s
Setdb1	interaction	Depdc1b	-1.656	1.90E-03	GMP	down
Setdb1	interaction	Dnajc5	-0.769	1.52E-03	GMP	n.s
Setdb1	interaction	Gdi1	-1.247	1.82E-03	GMP	down
Setdb1	interaction	Rpl15	0.688	1.10E-03	GMP	n.s
Setdb1	interaction	Ubn2	0.892	1.64E-03	GMP	n.s
Setdb1	interaction	Pds5a	-0.711	1.44E-03	GMP	n.s
Setdb1	interaction	Cdc27	-1.005	1.74E-03	GMP	down
Setdb1	interaction	Asrgl1	0.933	1.70E-03	GMP	n.s
Setdb1	interaction	Endog	1.631	2.03E-03	GMP	up
Setdb1	interaction	Prmt7	1.364	1.90E-03	GMP	up
Setdb1	interaction	Cd3eap	1.007	1.70E-03	GMP	up
Setdb1	interaction	Alyref	0.765	1.36E-03	GMP	n.s
Setdb1	interaction	Iars	0.954	1.71E-03	GMP	n.s
Setdb1	interaction	Paqr7	-1.344	1.94E-03	GMP	down
Setdb1	interaction	Nucb1	0.698	1.52E-03	GMP	n.s
Setdb1	interaction	Cebpzos	1.072	1.89E-03	GMP	up
Setdb1	interaction	Dmtf1	-1.042	1.79E-03	GMP	down
Setdb1	interaction	Tnks	-0.98	1.81E-03	GMP	n.s
Setdb1	interaction	Mid1ip1	-1.034	1.71E-03	GMP	down
Setdb1	interaction	Jrkl	-1.444	2.06E-03	GMP	down
Setdb1	interaction	Zfp110	-1.234	1.92E-03	GMP	down
Setdb1	interaction	Il3ra	1.542	2.14E-03	GMP	up
Setdb1	interaction	Epc2	-0.972	1.75E-03	GMP	n.s
Setdb1	interaction	Nufip1	1.123	1.90E-03	GMP	up
Setdb1	interaction	Polg	-1.165	1.85E-03	GMP	down
Setdb1	interaction	Capns1	-0.741	1.52E-03	GMP	n.s
Setdb1	interaction	Top2a	-1.013	1.33E-03	GMP	down
Setdb1	interaction	Rpl8	0.688	1.19E-03	GMP	n.s
Setdb1	interaction	Usp10	1.032	1.81E-03	GMP	up
Setdb1	interaction	Pop5	1.237	1.84E-03	GMP	up
Setdb1	interaction	Nr3c1	-0.938	1.73E-03	GMP	n.s
Setdb1	interaction	Itpr2	-1.405	2.00E-03	GMP	down
Setdb1	interaction	Ahsa1	0.872	1.71E-03	GMP	n.s
Setdb1	interaction	Serpinb6a	-1.656	2.12E-03	GMP	down
Setdb1	interaction	Pias2	-1.087	2.03E-03	GMP	down
Setdb1	interaction	Gmeb1	-1.09	2.00E-03	GMP	down
Setdb1	interaction	Usp7	-0.814	1.67E-03	GMP	n.s
Setdb1	interaction	Uqcrc1	0.719	1.67E-03	GMP	n.s
Setdb1	interaction	Naa15	0.718	1.68E-03	GMP	n.s
Setdb1	interaction	Mrpl32	0.75	1.75E-03	GMP	n.s
Setdb1	interaction	Cad	1.191	2.01E-03	GMP	up
Setdb1	interaction	Psma4	0.602	1.51E-03	GMP	n.s
Setdb1	interaction	Mrps18a	0.772	1.80E-03	GMP	n.s
Setdb1	interaction	Dock8	-0.853	1.63E-03	GMP	n.s
Setdb1	interaction	Tiam1	-0.955	1.78E-03	GMP	n.s
Setdb1	interaction	Rnf14	-1.001	1.87E-03	GMP	down
Setdb1	interaction	Iars2	0.962	1.93E-03	GMP	n.s
Setdb1	interaction	Stx2	-1.538	2.15E-03	GMP	down
Setdb1	interaction	Gm5617	-1.214	1.98E-03	GMP	down
Setdb1	interaction	Ankrd44	-1	1.83E-03	GMP	n.s
Setdb1	interaction	Polr2f	1.078	1.67E-03	GMP	up
Setdb1	interaction	Hipk3	-1.02	2.02E-03	GMP	down
Setdb1	interaction	Psmd7	0.716	1.66E-03	GMP	n.s
Setdb1	interaction	Aacs	-1.284	2.24E-03	GMP	down
Setdb1	interaction	M1ap	-2.045	2.49E-03	GMP	down
Setdb1	interaction	Cep290	1.396	2.27E-03	GMP	up
Setdb1	interaction	Pbk	-0.972	1.80E-03	GMP	n.s
Setdb1	interaction	Abitram	1.339	2.35E-03	GMP	up
Setdb1	interaction	Stil	-1.179	2.10E-03	GMP	down
Setdb1	interaction	Ddx46	0.644	1.68E-03	GMP	n.s
Setdb1	interaction	E2f2	-1.672	2.23E-03	GMP	down
Setdb1	interaction	Smg7	-1.057	2.00E-03	GMP	down
Setdb1	interaction	Gm7072	-1.079	2.16E-03	GMP	down
Setdb1	interaction	Snrpg	0.703	1.43E-03	GMP	n.s
Setdb1	interaction	Zmynd11	-0.83	1.94E-03	GMP	n.s
Setdb1	interaction	Rps10	0.604	1.32E-03	GMP	n.s
Setdb1	interaction	Arid4b	-0.863	1.90E-03	GMP	n.s
Setdb1	interaction	Gm2a	0.989	2.02E-03	GMP	n.s
Setdb1	interaction	Rgs12	-1.647	2.43E-03	GMP	down
Setdb1	interaction	Brip1os	-0.995	2.14E-03	GMP	n.s
Setdb1	interaction	Gtpbp2	-1.176	2.16E-03	GMP	down
Setdb1	interaction	Zfp608	-1.018	2.10E-03	GMP	down
Setdb1	interaction	Ubr4	-0.902	2.00E-03	GMP	n.s
Setdb1	interaction	Kdelr2	0.886	1.81E-03	GMP	n.s
Setdb1	interaction	Diaph2	-0.934	1.93E-03	GMP	n.s
Setdb1	interaction	Ndufc1	0.668	1.68E-03	GMP	n.s
Setdb1	interaction	Kif22	-1.097	2.06E-03	GMP	down
Setdb1	interaction	Nanos1	-1.978	2.64E-03	GMP	down
Setdb1	interaction	Sqor	-1.439	2.26E-03	GMP	down
Setdb1	interaction	Tmem173	1.188	2.17E-03	GMP	up
Setdb1	interaction	Skp1a	0.719	1.75E-03	GMP	n.s
Setdb1	interaction	Slc7a5	1.404	2.57E-03	GMP	up
Setdb1	interaction	Sipa1l2	-2.156	2.78E-03	GMP	down
Setdb1	interaction	Thg1l	1.483	2.67E-03	GMP	up
Setdb1	interaction	Ncf1	-1.149	1.75E-03	GMP	down
Setdb1	interaction	Tcp11l2	-1.525	2.49E-03	GMP	down
Setdb1	interaction	Rcsd1	-1.018	1.96E-03	GMP	down
Setdb1	interaction	Agfg1	-0.895	2.07E-03	GMP	n.s
Setdb1	interaction	Gba2	-1.488	2.62E-03	GMP	down
Setdb1	interaction	Ehd4	0.971	2.21E-03	GMP	n.s
Setdb1	interaction	Npepl1	0.975	2.24E-03	GMP	n.s
Setdb1	interaction	Lgals3bp	1.473	2.55E-03	GMP	up
Setdb1	interaction	Arhgap4	-1.287	2.25E-03	GMP	down
Setdb1	interaction	Lyrm2	-0.938	2.16E-03	GMP	n.s
Setdb1	interaction	Rcl1	1.354	2.55E-03	GMP	up
Setdb1	interaction	Rybp	-1.15	2.16E-03	GMP	down
Setdb1	interaction	G6pc3	0.979	2.24E-03	GMP	n.s
Setdb1	interaction	Endod1	1.587	2.79E-03	GMP	up
Setdb1	interaction	Mfsd6	-2.035	2.77E-03	GMP	down
Setdb1	interaction	Ncl	0.946	1.59E-03	GMP	n.s
Setdb1	interaction	Trnau1ap	0.957	2.42E-03	GMP	n.s
Setdb1	interaction	Gm46620	-2.629	3.05E-03	GMP	down
Setdb1	interaction	Mogs	1.011	2.18E-03	GMP	up
Setdb1	interaction	Pus7	1.314	2.49E-03	GMP	up
Setdb1	interaction	Txndc12	0.993	2.47E-03	GMP	n.s
Setdb1	interaction	Prdx4	2.326	2.91E-03	GMP	up
Setdb1	interaction	Pcbp1	0.575	1.80E-03	GMP	n.s
Setdb1	interaction	Hspa4l	-1.087	2.21E-03	GMP	down
Setdb1	interaction	Msl2	-0.95	2.25E-03	GMP	n.s
Setdb1	interaction	Trim28	0.859	2.09E-03	GMP	n.s
Setdb1	interaction	G3bp1	0.698	1.86E-03	GMP	n.s
Setdb1	interaction	Tmem156	1.563	2.89E-03	GMP	up
Setdb1	interaction	Rnf144a	-1.492	2.57E-03	GMP	down
Setdb1	interaction	Nme7	-1.085	2.58E-03	GMP	down
Setdb1	interaction	St3gal1	-1.31	2.72E-03	GMP	down
Setdb1	interaction	Ikzf1	-1.053	2.14E-03	GMP	down
Setdb1	interaction	Atp11c	-1.161	2.62E-03	GMP	down
Setdb1	interaction	Cetn2	0.861	2.21E-03	GMP	n.s
Setdb1	interaction	Jmjd1c	-0.848	2.21E-03	GMP	n.s
Setdb1	interaction	Zcchc3	-1.662	2.83E-03	GMP	down
Setdb1	interaction	Cep83	-0.754	2.12E-03	GMP	n.s
Setdb1	interaction	Pqlc1	-1.206	2.60E-03	GMP	down
Setdb1	interaction	Eif3j1	0.966	2.10E-03	GMP	n.s
Setdb1	interaction	Alkbh8	1.315	2.79E-03	GMP	up
Setdb1	interaction	Ndrg1	-1.367	2.80E-03	GMP	down
Setdb1	interaction	Cops7a	0.907	2.55E-03	GMP	n.s
Setdb1	interaction	Ccno	-2.183	3.21E-03	GMP	down
Setdb1	interaction	Ints12	-1.106	2.60E-03	GMP	down
Setdb1	interaction	Aldh1b1	1.664	3.26E-03	GMP	up
Setdb1	interaction	Utp20	1.136	2.67E-03	GMP	up
Setdb1	interaction	Dph3	0.762	2.19E-03	GMP	n.s
Setdb1	interaction	Dgat2	-1.527	2.79E-03	GMP	down
Setdb1	interaction	Chtf18	-1.269	2.79E-03	GMP	down
Setdb1	interaction	Setd2	-0.883	2.25E-03	GMP	n.s
Setdb1	interaction	St6galnac5	-2.711	3.39E-03	GMP	down
Setdb1	interaction	Ubald2	-1.008	2.27E-03	GMP	down
Setdb1	interaction	Tomm5	0.801	2.01E-03	GMP	n.s
Setdb1	interaction	9930111J21Rik2	-1.426	2.75E-03	GMP	down
Setdb1	interaction	Timm29	1.275	3.09E-03	GMP	up
Setdb1	interaction	Cct8	0.651	2.00E-03	GMP	n.s
Setdb1	interaction	Timm10	1.195	2.67E-03	GMP	up
Setdb1	interaction	Ankfy1	-1.017	2.60E-03	GMP	down
Setdb1	interaction	Fnbp1	-0.769	2.36E-03	GMP	n.s
Setdb1	interaction	Coa7	1.315	3.11E-03	GMP	up
Setdb1	interaction	Ifrd2	1.331	2.79E-03	GMP	up
Setdb1	interaction	Srfbp1	1.226	3.07E-03	GMP	up
Setdb1	interaction	Plppr3	1.056	2.67E-03	GMP	up
Setdb1	interaction	Timp2	-2.291	3.52E-03	GMP	down
Setdb1	interaction	Atp5g2	0.623	1.94E-03	GMP	n.s
Setdb1	interaction	Mccc1	1.667	3.56E-03	GMP	up
Setdb1	interaction	mt-Nd6	1.65	3.28E-03	GMP	up
Setdb1	interaction	Srsf4	-0.715	2.45E-03	GMP	n.s
Setdb1	interaction	Bmyc	1.695	3.14E-03	GMP	up
Setdb1	interaction	Txnip	-1.104	2.64E-03	GMP	down
Setdb1	interaction	Ate1	-0.943	2.63E-03	GMP	n.s
Setdb1	interaction	Tarm1	-2.872	3.74E-03	GMP	down
Setdb1	interaction	Golgb1	0.851	2.60E-03	GMP	n.s
Setdb1	interaction	Vat1	1.094	2.75E-03	GMP	up
Setdb1	interaction	Nudt21	0.622	2.35E-03	GMP	n.s
Setdb1	interaction	Ppif	1.277	3.20E-03	GMP	up
Setdb1	interaction	Eif3c	0.539	2.03E-03	GMP	n.s
Setdb1	interaction	Ran	0.643	1.94E-03	GMP	n.s
Setdb1	interaction	Gk5	-1.629	3.39E-03	GMP	down
Setdb1	interaction	D5Ertd579e	-1.076	3.05E-03	GMP	down
Setdb1	interaction	Med13	-1.014	2.78E-03	GMP	down
Setdb1	interaction	Dnajc25	1.112	3.10E-03	GMP	up
Setdb1	interaction	Slc31a2	-1.196	2.96E-03	GMP	down
Setdb1	interaction	Gapvd1	-0.847	2.56E-03	GMP	n.s
Setdb1	interaction	Ampd3	-2.117	3.64E-03	GMP	down
Setdb1	interaction	Sec24d	1.82	3.71E-03	GMP	up
Setdb1	interaction	Mrps31	0.957	2.99E-03	GMP	n.s
Setdb1	interaction	Gm37233	-1.652	3.36E-03	GMP	down
Setdb1	interaction	Smim6	-2.012	3.53E-03	GMP	down
Setdb1	interaction	Nat10	1.248	3.25E-03	GMP	up
Setdb1	interaction	Tcp1	0.669	2.30E-03	GMP	n.s
Setdb1	interaction	Taldo1	-0.625	2.12E-03	GMP	n.s
Setdb1	interaction	Clec4e	-1.356	3.17E-03	GMP	down
Setdb1	interaction	Reck	-2.166	3.82E-03	GMP	down
Setdb1	interaction	Gm2000	1.269	2.93E-03	GMP	up
Setdb1	interaction	Atp23	1.367	3.43E-03	GMP	up
Setdb1	interaction	Atp8a1	-1.067	2.91E-03	GMP	down
Setdb1	interaction	Rpl28	0.632	1.89E-03	GMP	n.s
Setdb1	interaction	Wdr37	-1.298	3.43E-03	GMP	down
Setdb1	interaction	Mcat	1.69	3.79E-03	GMP	up
Setdb1	interaction	Rtp4	-2.663	4.02E-03	GMP	down
Setdb1	interaction	Skil	-1.452	3.57E-03	GMP	down
Setdb1	interaction	Arhgef39	-1.295	3.47E-03	GMP	down
Setdb1	interaction	Plcg2	-0.763	2.74E-03	GMP	n.s
Setdb1	interaction	Ppih	0.693	2.73E-03	GMP	n.s
Setdb1	interaction	Mfsd11	-1.4	3.52E-03	GMP	down
Setdb1	interaction	Tor3a	1.351	3.55E-03	GMP	up
Setdb1	interaction	Pik3c2a	-1.373	3.37E-03	GMP	down
Setdb1	interaction	Crtap	1.31	3.66E-03	GMP	up
Setdb1	interaction	Mreg	-2.323	4.05E-03	GMP	down
Setdb1	interaction	Sorl1	-1.293	2.82E-03	GMP	down
Setdb1	interaction	Eny2	0.79	2.61E-03	GMP	n.s
Setdb1	interaction	Cmtm6	-1.069	3.28E-03	GMP	down
Setdb1	interaction	Vps37c	-1.371	3.73E-03	GMP	down
Setdb1	interaction	Tspan31	0.995	3.25E-03	GMP	n.s
Setdb1	interaction	5830428M24Rik	-2.308	4.16E-03	GMP	down
Setdb1	interaction	Pank3	-1.072	3.29E-03	GMP	down
Setdb1	interaction	Taf10	0.616	2.49E-03	GMP	n.s
Setdb1	interaction	Dgat1	-1.484	3.40E-03	GMP	down
Setdb1	interaction	Klrb1f	-1.343	3.29E-03	GMP	down
Setdb1	interaction	Prpf31	0.885	3.08E-03	GMP	n.s
Setdb1	interaction	Nfam1	-1.083	2.99E-03	GMP	down
Setdb1	interaction	Gm11505	1.878	4.05E-03	GMP	up
Setdb1	interaction	Pnpla2	0.933	3.31E-03	GMP	n.s
Setdb1	interaction	Rpp40	1.612	4.04E-03	GMP	up
Setdb1	interaction	Mtx2	0.961	3.26E-03	GMP	n.s
Setdb1	interaction	Psmb8	0.843	2.49E-03	GMP	n.s
Setdb1	interaction	Lsm3	0.643	2.68E-03	GMP	n.s
Setdb1	interaction	Tmem251	1.255	3.85E-03	GMP	up
Setdb1	interaction	Tfrc	1.03	2.97E-03	GMP	up
Setdb1	interaction	Mast2	-1.425	3.81E-03	GMP	down
Setdb1	interaction	C3	-1.529	2.75E-03	GMP	down
Setdb1	interaction	Tuba1a	-1.189	3.56E-03	GMP	down
Setdb1	interaction	Prmt1	0.886	2.75E-03	GMP	n.s
Setdb1	interaction	Pira2	-2.742	4.41E-03	GMP	down
Setdb1	interaction	Ptger4	-1.635	3.98E-03	GMP	down
Setdb1	interaction	Cd69	1.555	3.77E-03	GMP	up
Setdb1	interaction	Fez2	1.557	4.29E-03	GMP	up
Setdb1	interaction	Prkcsh	0.722	2.96E-03	GMP	n.s
Setdb1	interaction	Bicd2	-1.053	3.61E-03	GMP	down
Setdb1	interaction	Stag1	-0.728	2.86E-03	GMP	n.s
Setdb1	interaction	Pus1	1.055	3.61E-03	GMP	up
Setdb1	interaction	St8sia4	1.215	3.35E-03	GMP	up
Setdb1	interaction	Slc12a6	-0.95	3.25E-03	GMP	n.s
Setdb1	interaction	Zfas1	1.25	3.19E-03	GMP	up
Setdb1	interaction	Klf9	1.578	4.16E-03	GMP	up
Setdb1	interaction	Tnfrsf23	-2.266	4.40E-03	GMP	down
Setdb1	interaction	Telo2	1.22	3.82E-03	GMP	up
Setdb1	interaction	Tsfm	0.823	3.28E-03	GMP	n.s
Setdb1	interaction	Tpcn2	-1.926	4.41E-03	GMP	down
Setdb1	interaction	Rictor	-0.962	3.47E-03	GMP	n.s
Setdb1	interaction	Il21r	1.448	4.11E-03	GMP	up
Setdb1	interaction	Lilrb4a	-2.021	4.16E-03	GMP	down
Setdb1	interaction	Tbc1d10b	-0.958	3.45E-03	GMP	n.s
Setdb1	interaction	Mbp	-1.073	3.61E-03	GMP	down
Setdb1	interaction	Pus7l	1.68	4.43E-03	GMP	up
Setdb1	interaction	Cd84	-1.036	3.49E-03	GMP	down
Setdb1	interaction	Eya1	-2.124	4.53E-03	GMP	down
Setdb1	interaction	Akr1b3	0.813	3.20E-03	GMP	n.s
Setdb1	interaction	C1galt1c1	1.713	4.12E-03	GMP	up
Setdb1	interaction	Coro2a	-1.092	3.50E-03	GMP	down
Setdb1	interaction	Mapk14	-0.771	3.25E-03	GMP	n.s
Setdb1	interaction	Hivep1	-1.101	3.72E-03	GMP	down
Setdb1	interaction	Zfp212	-1.309	4.18E-03	GMP	down
Setdb1	interaction	Pdia5	1.321	4.13E-03	GMP	up
Setdb1	interaction	Dpm3	0.797	3.05E-03	GMP	n.s
Setdb1	interaction	Tk2	-1.43	4.35E-03	GMP	down
Setdb1	interaction	Fam241a	-1.215	3.39E-03	GMP	down
Setdb1	interaction	Tmem167	0.606	2.92E-03	GMP	n.s
Setdb1	interaction	Tcf19	-1.587	4.35E-03	GMP	down
Setdb1	interaction	Wwp1	-1.039	3.72E-03	GMP	down
Setdb1	interaction	Cdc25b	-1.648	4.49E-03	GMP	down
Setdb1	interaction	Hsd11b1	-1.358	3.52E-03	GMP	down
Setdb1	interaction	Utp18	0.796	3.45E-03	GMP	n.s
Setdb1	interaction	Slc20a1	-1.1	3.94E-03	GMP	down
Setdb1	interaction	Ncapd3	-0.751	3.27E-03	GMP	n.s
Setdb1	interaction	4930430F08Rik	1.536	4.81E-03	GMP	up
Setdb1	interaction	Zfp970	-2.54	5.07E-03	GMP	down
Setdb1	interaction	Seh1l	0.826	3.85E-03	GMP	n.s
Setdb1	interaction	Rgs19	-0.876	3.41E-03	GMP	n.s
Setdb1	interaction	Prickle3	-1.569	4.65E-03	GMP	down
Setdb1	interaction	Anxa2	-0.965	3.25E-03	GMP	n.s
Setdb1	interaction	Mbd1	-0.992	3.68E-03	GMP	n.s
Setdb1	interaction	Got2	0.763	3.43E-03	GMP	n.s
Setdb1	interaction	Plbd2	1.175	4.54E-03	GMP	up
Setdb1	interaction	Macf1	-0.756	3.28E-03	GMP	n.s
Setdb1	interaction	Nemf	0.792	3.76E-03	GMP	n.s
Setdb1	interaction	Trmt61b	1.27	4.60E-03	GMP	up
Setdb1	interaction	Abcc5	-1.294	4.21E-03	GMP	down
Setdb1	interaction	Map3k5	-1.182	4.47E-03	GMP	down
Setdb1	interaction	Triobp	-1.096	4.05E-03	GMP	down
Setdb1	interaction	Hook3	-0.764	3.54E-03	GMP	n.s
Setdb1	interaction	Cryl1	-1.476	4.77E-03	GMP	down
Setdb1	interaction	Mex3c	-1.195	4.36E-03	GMP	down
Setdb1	interaction	Ucp2	-0.972	3.25E-03	GMP	n.s
Setdb1	interaction	Nedd8	0.533	3.10E-03	GMP	n.s
Setdb1	interaction	Them6	1.441	5.14E-03	GMP	up
Setdb1	interaction	Sp100	-1.037	3.78E-03	GMP	down
Setdb1	interaction	Atxn7	-1.038	4.32E-03	GMP	down
Setdb1	interaction	Exosc3	0.703	3.68E-03	GMP	n.s
Setdb1	interaction	Yif1a	1.009	4.51E-03	GMP	up
Setdb1	interaction	Phip	-0.734	3.54E-03	GMP	n.s
Setdb1	interaction	Spata24	1.409	5.07E-03	GMP	up
Setdb1	interaction	Ybx1	0.575	2.80E-03	GMP	n.s
Setdb1	interaction	Shmt1	1.093	4.45E-03	GMP	up
Setdb1	interaction	A830012C17Rik	-2.893	5.81E-03	GMP	down
Setdb1	interaction	Naa50	0.583	3.45E-03	GMP	n.s
Setdb1	interaction	Sp4	-1.623	5.18E-03	GMP	down
Setdb1	interaction	Nfic	-0.806	3.82E-03	GMP	n.s
Setdb1	interaction	Osgep	0.958	4.21E-03	GMP	n.s
Setdb1	interaction	Aasdhppt	0.863	4.33E-03	GMP	n.s
Setdb1	interaction	Gm19705	-2.649	5.90E-03	GMP	down
Setdb1	interaction	Inpp4a	-1.594	5.03E-03	GMP	down
Setdb1	interaction	Appl1	-0.82	4.03E-03	GMP	n.s
Setdb1	interaction	Dlgap5	-1.015	4.08E-03	GMP	down
Setdb1	interaction	Dlat	0.814	4.32E-03	GMP	n.s
Setdb1	interaction	Mbd2	-1.028	4.13E-03	GMP	down
Setdb1	interaction	Antxr2	-1.613	5.37E-03	GMP	down
Setdb1	interaction	Mrpl16	0.94	4.33E-03	GMP	n.s
Setdb1	interaction	Trmt10c	0.897	4.53E-03	GMP	n.s
Setdb1	interaction	Tle3	-1.045	4.59E-03	GMP	down
Setdb1	interaction	Ndufb8	0.49	3.33E-03	GMP	n.s
Setdb1	interaction	Ankrd24	1.689	5.81E-03	GMP	up
Setdb1	interaction	Mrto4	0.902	3.88E-03	GMP	n.s
Setdb1	interaction	Specc1	-1.128	4.41E-03	GMP	down
Setdb1	interaction	Stx11	-1.792	5.48E-03	GMP	down
Setdb1	interaction	Gnaq	-0.977	4.32E-03	GMP	n.s
Setdb1	interaction	Znrf1	-0.707	4.01E-03	GMP	n.s
Setdb1	interaction	Ski	-1.198	5.03E-03	GMP	down
Setdb1	interaction	Mtfmt	1.392	5.55E-03	GMP	up
Setdb1	interaction	Cops4	0.764	4.21E-03	GMP	n.s
Setdb1	interaction	1810021B22Rik	-2.098	5.93E-03	GMP	down
Setdb1	interaction	Srprb	1.02	4.89E-03	GMP	up
Setdb1	interaction	Gpsm2	-1.606	5.57E-03	GMP	down
Setdb1	interaction	Osbpl2	-1.035	4.74E-03	GMP	down
Setdb1	interaction	Prkx	-1.434	5.39E-03	GMP	down
Setdb1	interaction	Zxdc	-1.406	5.30E-03	GMP	down
Setdb1	interaction	Mpnd	-1.102	4.84E-03	GMP	down
Setdb1	interaction	Itgb1	0.64	3.94E-03	GMP	n.s
Setdb1	interaction	Gna15	-0.996	4.67E-03	GMP	n.s
Setdb1	interaction	Znhit6	1.039	4.81E-03	GMP	up
Setdb1	interaction	Glce	1.71	6.12E-03	GMP	up
Setdb1	interaction	Atp6v1b2	-0.772	4.26E-03	GMP	n.s
Setdb1	interaction	Nfatc2	-2.324	6.34E-03	GMP	down
Setdb1	interaction	Aff2	-2.06	5.80E-03	GMP	down
Setdb1	interaction	Snd1	0.814	4.32E-03	GMP	n.s
Setdb1	interaction	Apopt1	0.793	4.41E-03	GMP	n.s
Setdb1	interaction	Ano10	-1.268	5.35E-03	GMP	down
Setdb1	interaction	Ada	-1.14	4.87E-03	GMP	down
Setdb1	interaction	F730016J06Rik	-2.592	6.66E-03	GMP	down
Setdb1	interaction	Sms	0.731	4.10E-03	GMP	n.s
Setdb1	interaction	CAAA01118383.1	-0.842	4.75E-03	GMP	n.s
Setdb1	interaction	Dcun1d5	0.618	4.12E-03	GMP	n.s
Setdb1	interaction	Cdca2	-0.998	4.63E-03	GMP	n.s
Setdb1	interaction	Foxn2	-0.81	4.53E-03	GMP	n.s
Setdb1	interaction	Nf2	1.219	5.80E-03	GMP	up
Setdb1	interaction	Lin54	-0.895	5.03E-03	GMP	n.s
Setdb1	interaction	Prkag2	-1.131	5.44E-03	GMP	down
Setdb1	interaction	Slc9a1	-1.183	5.48E-03	GMP	down
Setdb1	interaction	Sesn1	-1.153	5.35E-03	GMP	down
Setdb1	interaction	Nfkbie	-1.703	6.32E-03	GMP	down
Setdb1	interaction	Gtpbp1	-1.09	5.19E-03	GMP	down
Setdb1	interaction	Drap1	0.568	4.02E-03	GMP	n.s
Setdb1	interaction	Fry	-1.192	5.31E-03	GMP	down
Setdb1	interaction	Fmc1	0.675	4.17E-03	GMP	n.s
Setdb1	interaction	Gmps	0.643	4.18E-03	GMP	n.s
Setdb1	interaction	Ldha	0.623	3.77E-03	GMP	n.s
Setdb1	interaction	Svil	-0.929	4.77E-03	GMP	n.s
Setdb1	interaction	Braf	-0.929	5.05E-03	GMP	n.s
Setdb1	interaction	Nceh1	-1.023	5.26E-03	GMP	down
Setdb1	interaction	Ano6	-1.07	5.31E-03	GMP	down
Setdb1	interaction	Mrpl17	0.663	4.35E-03	GMP	n.s
Setdb1	interaction	Cybb	-1.905	4.32E-03	GMP	down
Setdb1	interaction	Fbl	1.105	4.32E-03	GMP	up
Setdb1	interaction	Itprip	-1.32	5.92E-03	GMP	down
Setdb1	interaction	Kat6a	-0.859	5.07E-03	GMP	n.s
Setdb1	interaction	Tubgcp2	-0.919	4.96E-03	GMP	n.s
Setdb1	interaction	Pank2	-0.807	5.05E-03	GMP	n.s
Setdb1	interaction	Polr2d	0.81	5.26E-03	GMP	n.s
Setdb1	interaction	Ccna2	-0.961	4.61E-03	GMP	n.s
Setdb1	interaction	Timm21	1.033	5.60E-03	GMP	up
Setdb1	interaction	Zfp260	1.116	6.04E-03	GMP	up
Setdb1	interaction	Bms1	0.78	4.98E-03	GMP	n.s
Setdb1	interaction	Foxm1	-1.24	5.73E-03	GMP	down
Setdb1	interaction	Mastl	-1.27	6.12E-03	GMP	down
Setdb1	interaction	Man1a	0.953	5.37E-03	GMP	n.s
Setdb1	interaction	P4hb	0.618	4.00E-03	GMP	n.s
Setdb1	interaction	Chchd1	0.579	4.23E-03	GMP	n.s
Setdb1	interaction	Snhg15	1.328	5.73E-03	GMP	up
Setdb1	interaction	Akap5	-2.317	7.05E-03	GMP	down
Setdb1	interaction	Pnrc2	-0.916	5.19E-03	GMP	n.s
Setdb1	interaction	Plod3	0.814	5.08E-03	GMP	n.s
Setdb1	interaction	Lmbrd2	-1.22	6.18E-03	GMP	down
Setdb1	interaction	Polr2k	0.628	4.50E-03	GMP	n.s
Setdb1	interaction	Commd8	-0.76	5.07E-03	GMP	n.s
Setdb1	interaction	Sirt5	1.598	7.08E-03	GMP	up
Setdb1	interaction	Cox6c	0.558	3.79E-03	GMP	n.s
Setdb1	interaction	Ung	1.535	6.34E-03	GMP	up
Setdb1	interaction	Tmem238	1.21	5.97E-03	GMP	up
Setdb1	interaction	Tex264	1.458	6.74E-03	GMP	up
Setdb1	interaction	Ap2s1	-0.595	4.41E-03	GMP	n.s
Setdb1	interaction	Tgfbi	-1.496	6.08E-03	GMP	down
Setdb1	interaction	Rilpl2	0.81	5.57E-03	GMP	n.s
Setdb1	interaction	Ms4a3	0.961	3.77E-03	GMP	n.s
Setdb1	interaction	Otud5	-0.937	5.44E-03	GMP	n.s
Setdb1	interaction	4930438A08Rik	-2.237	6.83E-03	GMP	down
Setdb1	interaction	Myo9b	-0.924	5.44E-03	GMP	n.s
Setdb1	interaction	Klf3	-1.112	5.68E-03	GMP	down
Setdb1	interaction	Sort1	-0.976	5.05E-03	GMP	n.s
Setdb1	interaction	Coprs	1.412	7.08E-03	GMP	up
Setdb1	interaction	March6	-0.961	5.57E-03	GMP	n.s
Setdb1	interaction	Myb	0.774	4.25E-03	GMP	n.s
Setdb1	interaction	9530068E07Rik	-0.677	4.96E-03	GMP	n.s
Setdb1	interaction	Ift22	1.324	6.70E-03	GMP	up
Setdb1	interaction	St6galnac6	1.499	7.06E-03	GMP	up
Setdb1	interaction	Cap1	-0.896	5.03E-03	GMP	n.s
Setdb1	interaction	Cox8a	0.51	3.80E-03	GMP	n.s
Setdb1	interaction	Sft2d2	-0.91	5.82E-03	GMP	n.s
Setdb1	interaction	Slc31a1	1.079	6.66E-03	GMP	up
Setdb1	interaction	Calcrl	-1.449	6.82E-03	GMP	down
Setdb1	interaction	Vcp	0.586	4.37E-03	GMP	n.s
Setdb1	interaction	Ss18l2	0.762	5.48E-03	GMP	n.s
Setdb1	interaction	Mrpl18	0.556	4.35E-03	GMP	n.s
Setdb1	interaction	Snhg6	0.787	5.08E-03	GMP	n.s
Setdb1	interaction	Dclre1a	-1.143	6.17E-03	GMP	down
Setdb1	interaction	Osbpl8	-0.704	5.05E-03	GMP	n.s
Setdb1	interaction	Lpar6	1.32	6.87E-03	GMP	up
Setdb1	interaction	Zscan29	-1.234	6.34E-03	GMP	down
Setdb1	interaction	Trappc6a	0.766	5.22E-03	GMP	n.s
Setdb1	interaction	Ccpg1	-1.033	5.62E-03	GMP	down
Setdb1	interaction	Exosc1	0.783	5.32E-03	GMP	n.s
Setdb1	interaction	Sergef	1.462	7.34E-03	GMP	up
Setdb1	interaction	Atp5l	0.57	4.12E-03	GMP	n.s
Setdb1	interaction	Itga2b	-1.914	7.20E-03	GMP	down
Setdb1	interaction	Vegfb	1.134	6.48E-03	GMP	up
Setdb1	interaction	Dis3	0.976	6.18E-03	GMP	n.s
Setdb1	interaction	Odc1	1.193	5.28E-03	GMP	up
Setdb1	interaction	mt-Nd3	1.005	4.52E-03	GMP	up
Setdb1	interaction	Cyth4	-0.898	5.55E-03	GMP	n.s
Setdb1	interaction	Dock11	-0.704	5.41E-03	GMP	n.s
Setdb1	interaction	Cnppd1	-1.098	6.19E-03	GMP	down
Setdb1	interaction	Zfp821	-1.614	7.45E-03	GMP	down
Setdb1	interaction	Hist1h1e	-1.492	4.27E-03	GMP	down
Setdb1	interaction	Tomm40	0.88	5.22E-03	GMP	n.s
Setdb1	interaction	Hspb11	1.36	7.53E-03	GMP	up
Setdb1	interaction	Rhou	-1.558	6.72E-03	GMP	down
Setdb1	interaction	Tmem128	0.833	5.79E-03	GMP	n.s
Setdb1	interaction	Nme4	1.434	6.50E-03	GMP	up
Setdb1	interaction	Hps1	1.038	6.87E-03	GMP	up
Setdb1	interaction	Aldh3b1	-1.946	7.29E-03	GMP	down
Setdb1	interaction	Nbas	1.397	7.38E-03	GMP	up
Setdb1	interaction	Kmt5b	-0.925	5.94E-03	GMP	n.s
Setdb1	interaction	Ttc7	-0.68	5.41E-03	GMP	n.s
Setdb1	interaction	Rap2c	-0.869	5.80E-03	GMP	n.s
Setdb1	interaction	Mlst8	-1.317	6.98E-03	GMP	down
Setdb1	interaction	Mtmr3	-0.888	5.61E-03	GMP	n.s
Setdb1	interaction	Alkbh2	1.642	8.07E-03	GMP	up
Setdb1	interaction	Syap1	-1.019	6.32E-03	GMP	down
Setdb1	interaction	Pfkp	0.842	6.10E-03	GMP	n.s
Setdb1	interaction	Chp1	-0.923	6.11E-03	GMP	n.s
Setdb1	interaction	Srpk2	-0.705	5.31E-03	GMP	n.s
Setdb1	interaction	Hpcal1	-0.887	6.00E-03	GMP	n.s
Setdb1	interaction	Apaf1	-0.934	5.90E-03	GMP	n.s
Setdb1	interaction	Rbm33	-0.815	5.63E-03	GMP	n.s
Setdb1	interaction	Ndufaf5	1.486	7.92E-03	GMP	up
Setdb1	interaction	Depdc1a	-1.365	6.62E-03	GMP	down
Setdb1	interaction	Phf2	-1.091	6.53E-03	GMP	down
Setdb1	interaction	Set	0.611	4.20E-03	GMP	n.s
Setdb1	interaction	Dohh	0.755	6.05E-03	GMP	n.s
Setdb1	interaction	Mrpl55	0.765	6.00E-03	GMP	n.s
Setdb1	interaction	Ift20	0.642	5.34E-03	GMP	n.s
Setdb1	interaction	Fmnl2	-1.664	7.68E-03	GMP	down
Setdb1	interaction	Gm14636	1.429	7.59E-03	GMP	up
Setdb1	interaction	Gart	0.816	5.70E-03	GMP	n.s
Setdb1	interaction	Gm15991	1.957	8.77E-03	GMP	up
Setdb1	interaction	Hells	0.737	5.21E-03	GMP	n.s
Setdb1	interaction	Comtd1	0.886	6.41E-03	GMP	n.s
Setdb1	interaction	Gtf2h2	1.293	7.78E-03	GMP	up
Setdb1	interaction	Ptrh2	0.85	6.31E-03	GMP	n.s
Setdb1	interaction	Cpne2	-0.938	5.76E-03	GMP	n.s
Setdb1	interaction	Mtss1	-1.209	7.30E-03	GMP	down
Setdb1	interaction	Ggta1	-0.855	6.34E-03	GMP	n.s
Setdb1	interaction	Rab35	-0.861	6.34E-03	GMP	n.s
Setdb1	interaction	Cep57	-0.762	5.88E-03	GMP	n.s
Setdb1	interaction	Mrps16	0.594	5.35E-03	GMP	n.s
Setdb1	interaction	Fkbp4	0.877	5.39E-03	GMP	n.s
Setdb1	interaction	Dnajc11	1.028	6.93E-03	GMP	up
Setdb1	interaction	Rdh11	-1.144	7.45E-03	GMP	down
Setdb1	interaction	Capg	-1.229	6.66E-03	GMP	down
Setdb1	interaction	Lsm6	0.546	5.04E-03	GMP	n.s
Setdb1	interaction	Ppp1cb	-1.01	5.54E-03	GMP	down
Setdb1	interaction	Hoxa9	2.24	8.86E-03	GMP	up
Setdb1	interaction	Cd164	-0.666	5.74E-03	GMP	n.s
Setdb1	interaction	Zfp382	-1.888	8.99E-03	GMP	down
Setdb1	interaction	Fmo5	-1.986	8.58E-03	GMP	down
Setdb1	interaction	Zfp236	-1.083	7.58E-03	GMP	down
Setdb1	interaction	BC003965	1.048	6.78E-03	GMP	up
Setdb1	interaction	Ints6l	-1.208	7.41E-03	GMP	down
Setdb1	interaction	C5ar1	-2.551	9.18E-03	GMP	down
Setdb1	interaction	Cnot6l	-0.67	5.90E-03	GMP	n.s
Setdb1	interaction	2610318N02Rik	1.434	8.69E-03	GMP	up
Setdb1	interaction	Sf3b1	-0.485	5.18E-03	GMP	n.s
Setdb1	interaction	Parp4	-1.141	7.47E-03	GMP	down
Setdb1	interaction	Ninj1	0.896	6.92E-03	GMP	n.s
Setdb1	interaction	Tsen2	1.342	8.60E-03	GMP	up
Setdb1	interaction	Akap13	-0.604	5.49E-03	GMP	n.s
Setdb1	interaction	Cstb	0.805	6.18E-03	GMP	n.s
Setdb1	interaction	Dennd5a	-0.915	6.74E-03	GMP	n.s
Setdb1	interaction	Slc9a3r1	-0.866	6.51E-03	GMP	n.s
Setdb1	interaction	Crebbp	-0.832	6.39E-03	GMP	n.s
Setdb1	interaction	Alg3	1.325	8.67E-03	GMP	up
Setdb1	interaction	Chchd3	0.688	6.55E-03	GMP	n.s
Setdb1	interaction	Crtc2	-1.059	7.92E-03	GMP	down
Setdb1	interaction	Ccdc125	-1.114	6.72E-03	GMP	down
Setdb1	interaction	Entpd1	-1.93	9.43E-03	GMP	down
Setdb1	interaction	Pou2f2	1.575	7.87E-03	GMP	up
Setdb1	interaction	Vamp7	0.889	7.27E-03	GMP	n.s
Setdb1	interaction	Stat6	-0.999	7.23E-03	GMP	n.s
Setdb1	interaction	Pde5a	-1.826	9.54E-03	GMP	down
Setdb1	interaction	Ifitm1	3.631	9.21E-03	GMP	up
Setdb1	interaction	Prkcb	-1.414	7.73E-03	GMP	down
Setdb1	interaction	Bcap31	0.539	5.97E-03	GMP	n.s
Setdb1	interaction	Rps13	0.519	4.58E-03	GMP	n.s
Setdb1	interaction	Gspt1	0.651	5.70E-03	GMP	n.s
Setdb1	interaction	Ndufaf6	0.933	7.70E-03	GMP	n.s
Setdb1	interaction	Bhlhe40	-1.703	9.27E-03	GMP	down
Setdb1	interaction	Rpgrip1	1.734	8.73E-03	GMP	up
Setdb1	interaction	Dock2	-0.808	6.29E-03	GMP	n.s
Setdb1	interaction	Rab4b	-0.744	6.74E-03	GMP	n.s
Setdb1	interaction	Erp44	0.653	6.52E-03	GMP	n.s
Setdb1	interaction	Lbr	-0.642	5.71E-03	GMP	n.s
Setdb1	interaction	Snhg8	1.209	6.70E-03	GMP	up
Setdb1	interaction	Pbxip1	-1.024	7.62E-03	GMP	down
Setdb1	interaction	Ptcd2	0.71	7.29E-03	GMP	n.s
Setdb1	interaction	Irak2	-1.593	9.74E-03	GMP	down
Setdb1	interaction	2610001J05Rik	0.746	7.13E-03	GMP	n.s
Setdb1	interaction	Tspan4	1.27	8.37E-03	GMP	up
Setdb1	interaction	Zbed3	1.35	9.26E-03	GMP	up
Setdb1	interaction	Sirt3	0.914	7.45E-03	GMP	n.s
Setdb1	interaction	Ube2v2	0.728	7.23E-03	GMP	n.s
Setdb1	interaction	Oga	-0.822	7.17E-03	GMP	n.s
Setdb1	interaction	Wdfy2	-0.983	7.93E-03	GMP	n.s
Setdb1	interaction	Mrpl15	0.613	6.55E-03	GMP	n.s
Setdb1	interaction	Mex3b	-1.866	1.01E-02	GMP	down
Setdb1	interaction	Tuba1c	-1.066	6.81E-03	GMP	down
Setdb1	interaction	Ufm1	0.681	6.80E-03	GMP	n.s
Setdb1	interaction	Fryl	-0.829	7.56E-03	GMP	n.s
Setdb1	interaction	Nedd1	-0.948	8.12E-03	GMP	n.s
Setdb1	interaction	Hist1h2ak	-1.367	7.91E-03	GMP	down
Setdb1	interaction	Npepps	-0.868	6.76E-03	GMP	n.s
Setdb1	interaction	H13	0.691	6.69E-03	GMP	n.s
Setdb1	interaction	Zcchc10	0.899	8.37E-03	GMP	n.s
Setdb1	interaction	Ttc1	0.853	7.80E-03	GMP	n.s
Setdb1	interaction	Tmem70	0.774	8.00E-03	GMP	n.s
Setdb1	interaction	Arfgef1	-0.88	6.70E-03	GMP	n.s
Setdb1	interaction	Csnk1e	-0.879	7.58E-03	GMP	n.s
Setdb1	interaction	Edem2	0.786	7.53E-03	GMP	n.s
Setdb1	interaction	Ptbp2	-1.018	8.51E-03	GMP	down
Setdb1	interaction	Mthfd1	0.984	8.02E-03	GMP	n.s
Setdb1	interaction	Rab5b	-0.925	7.74E-03	GMP	n.s
Setdb1	interaction	Ggct	0.991	9.01E-03	GMP	n.s
Setdb1	interaction	Wdr55	1.315	9.91E-03	GMP	up
Setdb1	interaction	Dmkn	1.471	7.24E-03	GMP	up
Setdb1	interaction	Ckap4	-0.984	6.50E-03	GMP	n.s
Setdb1	interaction	Raet1d	-2.742	1.18E-02	GMP	down
Setdb1	interaction	Mgst1	-0.949	6.79E-03	GMP	n.s
Setdb1	interaction	Prkag1	-1.021	8.44E-03	GMP	down
Setdb1	interaction	Pik3ap1	-1.009	8.42E-03	GMP	down
Setdb1	interaction	Zfp422	0.694	7.47E-03	GMP	n.s
Setdb1	interaction	Psmg1	0.795	7.72E-03	GMP	n.s
Setdb1	interaction	Rrp1b	0.805	7.60E-03	GMP	n.s
Setdb1	interaction	Golim4	-0.905	7.29E-03	GMP	n.s
Setdb1	interaction	Hcst	-1.025	6.96E-03	GMP	down
Setdb1	interaction	Rtl6	-2.143	1.14E-02	GMP	down
Setdb1	interaction	Cd44	-0.734	7.17E-03	GMP	n.s
Setdb1	interaction	Dnajc14	-1.025	8.73E-03	GMP	down
Setdb1	interaction	Mef2d	1.069	8.98E-03	GMP	up
Setdb1	interaction	Kctd1	1.17	9.83E-03	GMP	up
Setdb1	interaction	Camk2b	-2.285	1.19E-02	GMP	down
Setdb1	interaction	Spcs3	0.678	7.17E-03	GMP	n.s
Setdb1	interaction	Nup43	0.978	9.26E-03	GMP	n.s
Setdb1	interaction	Oasl2	-1.885	1.14E-02	GMP	down
Setdb1	interaction	Stoml2	0.619	7.41E-03	GMP	n.s
Setdb1	interaction	Acads	0.921	8.53E-03	GMP	n.s
Setdb1	interaction	Pias3	-1.591	1.12E-02	GMP	down
Setdb1	interaction	Nabp1	-1.462	1.10E-02	GMP	down
Setdb1	interaction	Marcksl1	-1.124	7.99E-03	GMP	down
Setdb1	interaction	Arhgef6	-0.695	7.37E-03	GMP	n.s
Setdb1	interaction	Lancl1	1.223	1.08E-02	GMP	up
Setdb1	interaction	Rinl	-0.858	7.75E-03	GMP	n.s
Setdb1	interaction	Rab9	0.761	8.53E-03	GMP	n.s
Setdb1	interaction	Fmnl3	-1.162	9.91E-03	GMP	down
Setdb1	interaction	Wipf1	-0.784	8.44E-03	GMP	n.s
Setdb1	interaction	Pde2a	-1.493	1.02E-02	GMP	down
Setdb1	interaction	Ifngr1	0.812	7.09E-03	GMP	n.s
Setdb1	interaction	Zfp131	-0.659	7.92E-03	GMP	n.s
Setdb1	interaction	Megf9	-1.409	9.27E-03	GMP	down
Setdb1	interaction	Tmod3	-0.671	7.74E-03	GMP	n.s
Setdb1	interaction	Arfgef3	-1.675	1.15E-02	GMP	down
Setdb1	interaction	Raf1	-0.816	8.46E-03	GMP	n.s
Setdb1	interaction	H3f3a	-0.519	5.80E-03	GMP	n.s
Setdb1	interaction	Timm44	0.769	8.57E-03	GMP	n.s
Setdb1	interaction	Pomp	0.501	6.73E-03	GMP	n.s
Setdb1	interaction	Pias1	-0.845	8.89E-03	GMP	n.s
Setdb1	interaction	Fcgr4	-1.842	1.19E-02	GMP	down
Setdb1	interaction	Rp2	-0.983	8.99E-03	GMP	n.s
Setdb1	interaction	Kmt2a	-0.728	7.72E-03	GMP	n.s
Setdb1	interaction	Hist1h2bl	-1.849	1.25E-02	GMP	down
Setdb1	interaction	Ogfod1	1.221	1.17E-02	GMP	up
Setdb1	interaction	Mxd3	-1.534	1.14E-02	GMP	down
Setdb1	interaction	Psat1	0.87	8.72E-03	GMP	n.s
Setdb1	interaction	Gm4356	-1.415	1.15E-02	GMP	down
Setdb1	interaction	Kctd12	-1.004	8.85E-03	GMP	down
Setdb1	interaction	Qtrt2	1.491	1.23E-02	GMP	up
Setdb1	interaction	Capn1	-1	9.38E-03	GMP	down
Setdb1	interaction	Jak1	-0.607	7.70E-03	GMP	n.s
Setdb1	interaction	Tmem131l	-0.8	8.64E-03	GMP	n.s
Setdb1	interaction	Foxo3	-1.015	1.05E-02	GMP	down
Setdb1	interaction	Slc16a1	0.979	9.87E-03	GMP	n.s
Setdb1	interaction	Tmem42	1.403	1.19E-02	GMP	up
Setdb1	interaction	Rab8b	-0.774	8.42E-03	GMP	n.s
Setdb1	interaction	Bpgm	1.384	1.23E-02	GMP	up
Setdb1	interaction	Atp5a1	0.53	6.74E-03	GMP	n.s
Setdb1	interaction	Taok2	-0.814	9.43E-03	GMP	n.s
Setdb1	interaction	Litaf	-0.957	9.87E-03	GMP	n.s
Setdb1	interaction	Kars	0.75	9.02E-03	GMP	n.s
Setdb1	interaction	Usp21	-1.334	1.17E-02	GMP	down
Setdb1	interaction	Ormdl2	0.682	8.72E-03	GMP	n.s
Setdb1	interaction	Dipk1a	-0.857	9.79E-03	GMP	n.s
Setdb1	interaction	Cuedc1	-1.992	1.31E-02	GMP	down
Setdb1	interaction	Tmem127	-1.089	1.08E-02	GMP	down
Setdb1	interaction	Ppat	0.732	8.72E-03	GMP	n.s
Setdb1	interaction	H2afx	-0.869	7.50E-03	GMP	n.s
Setdb1	interaction	Tnfrsf18	-1.825	1.29E-02	GMP	down
Setdb1	interaction	Crls1	0.821	1.08E-02	GMP	n.s
Setdb1	interaction	Mrpl44	0.686	9.30E-03	GMP	n.s
Setdb1	interaction	Coro7	-0.795	9.29E-03	GMP	n.s
Setdb1	interaction	Dgkg	-0.989	1.02E-02	GMP	n.s
Setdb1	interaction	Ms4a6b	1.516	1.16E-02	GMP	up
Setdb1	interaction	Mndal	1.252	1.02E-02	GMP	up
Setdb1	interaction	Lsm2	0.56	7.75E-03	GMP	n.s
Setdb1	interaction	Tmem106c	1.118	1.16E-02	GMP	up
Setdb1	interaction	Ppp1r15b	-0.902	9.70E-03	GMP	n.s
Setdb1	interaction	Il10rb	-0.942	1.05E-02	GMP	n.s
Setdb1	interaction	Mfsd14b	-0.845	9.51E-03	GMP	n.s
Setdb1	interaction	Nudt7	-1.123	1.19E-02	GMP	down
Setdb1	interaction	Ipmk	-0.882	1.06E-02	GMP	n.s
Setdb1	interaction	Nrm	-0.812	1.01E-02	GMP	n.s
Setdb1	interaction	Lemd3	-1.108	1.16E-02	GMP	down
Setdb1	interaction	Tomm70a	0.571	8.65E-03	GMP	n.s
Setdb1	interaction	Atxn10	-0.857	8.69E-03	GMP	n.s
Setdb1	interaction	H2afy	0.746	6.95E-03	GMP	n.s
Setdb1	interaction	Eif2ak4	1.02	1.18E-02	GMP	up
Setdb1	interaction	Raet1e	-2.501	1.48E-02	GMP	down
Setdb1	interaction	Slc25a1	1.083	1.19E-02	GMP	up
Setdb1	interaction	Dmac2l	1.459	1.39E-02	GMP	up
Setdb1	interaction	Rb1	-1.015	1.04E-02	GMP	down
Setdb1	interaction	Arhgap17	0.807	1.03E-02	GMP	n.s
Setdb1	interaction	Ttc4	0.975	1.18E-02	GMP	n.s
Setdb1	interaction	Elane	1.564	6.58E-03	GMP	up
Setdb1	interaction	Marf1	-0.886	1.05E-02	GMP	n.s
Setdb1	interaction	Knl1	-0.769	8.77E-03	GMP	n.s
Setdb1	interaction	Zpr1	0.929	1.15E-02	GMP	n.s
Setdb1	interaction	Ncoa1	-1.034	1.17E-02	GMP	down
Setdb1	interaction	Ttc27	1.25	1.36E-02	GMP	up
Setdb1	interaction	Sept9	-0.627	9.70E-03	GMP	n.s
Setdb1	interaction	Tmc8	-1.97	1.44E-02	GMP	down
Setdb1	interaction	Rabgap1l	0.862	1.04E-02	GMP	n.s
Setdb1	interaction	Pi4k2b	0.955	1.19E-02	GMP	n.s
Setdb1	interaction	Abl1	-0.982	1.19E-02	GMP	n.s
Setdb1	interaction	Thumpd1	0.756	1.02E-02	GMP	n.s
Setdb1	interaction	Mettl16	0.812	1.07E-02	GMP	n.s
Setdb1	interaction	Mrpl4	0.725	1.07E-02	GMP	n.s
Setdb1	interaction	Utp4	0.97	1.20E-02	GMP	n.s
Setdb1	interaction	Ptger2	-1.838	1.46E-02	GMP	down
Setdb1	interaction	Mark2	-0.669	9.79E-03	GMP	n.s
Setdb1	interaction	Polr1b	1.22	1.33E-02	GMP	up
Setdb1	interaction	Oaz1	0.414	7.30E-03	GMP	n.s
Setdb1	interaction	Sgf29	0.832	1.18E-02	GMP	n.s
Setdb1	interaction	Frmd8	-0.919	1.19E-02	GMP	n.s
Setdb1	interaction	4932438A13Rik	-0.754	1.05E-02	GMP	n.s
Setdb1	interaction	Ino80d	-0.697	9.79E-03	GMP	n.s
Setdb1	interaction	Ap3s1	0.622	8.00E-03	GMP	n.s
Setdb1	interaction	Fbxo28	-1.019	1.24E-02	GMP	down
Setdb1	interaction	Rida	0.932	1.28E-02	GMP	n.s
Setdb1	interaction	Sumf2	1.228	1.37E-02	GMP	up
Setdb1	interaction	Zfp709	-1.475	1.43E-02	GMP	down
Setdb1	interaction	Cbr1	1.45	1.45E-02	GMP	up
Setdb1	interaction	Rpp38	1.378	1.43E-02	GMP	up
Setdb1	interaction	Ccdc137	1.194	1.37E-02	GMP	up
Setdb1	interaction	Polr2l	1.07	1.19E-02	GMP	up
Setdb1	interaction	Pdss2	-1.118	1.32E-02	GMP	down
Setdb1	interaction	Dido1	-0.727	1.03E-02	GMP	n.s
Setdb1	interaction	Gtf2i	0.732	1.06E-02	GMP	n.s
Setdb1	interaction	Cdk5rap2	-0.823	1.11E-02	GMP	n.s
Setdb1	interaction	Cox7b	0.602	8.12E-03	GMP	n.s
Setdb1	interaction	Fam217b	-1.217	1.36E-02	GMP	down
Setdb1	interaction	Rdh12	-1.605	1.38E-02	GMP	down
Setdb1	interaction	Lrch4	-0.893	1.13E-02	GMP	n.s
Setdb1	interaction	Ctsz	0.657	8.96E-03	GMP	n.s
Setdb1	interaction	Emsy	-0.758	1.12E-02	GMP	n.s
Setdb1	interaction	Slfn2	-1.26	1.04E-02	GMP	down
Setdb1	interaction	Dtnb	-1.224	1.38E-02	GMP	down
Setdb1	interaction	3110040N11Rik	0.982	1.34E-02	GMP	n.s
Setdb1	interaction	Ncf4	-1.12	9.70E-03	GMP	down
Setdb1	interaction	Ncoa2	-0.888	1.19E-02	GMP	n.s
Setdb1	interaction	Usp36	1.371	1.41E-02	GMP	up
Setdb1	interaction	Smpd1	-1.322	1.41E-02	GMP	down
Setdb1	interaction	Ppp6r3	-0.704	1.09E-02	GMP	n.s
Setdb1	interaction	Tvp23b	1.029	1.31E-02	GMP	up
Setdb1	interaction	Slc35b2	0.65	1.14E-02	GMP	n.s
Setdb1	interaction	Ankrd9	-1.33	1.42E-02	GMP	down
Setdb1	interaction	Rbms1	-0.809	1.02E-02	GMP	n.s
Setdb1	interaction	Mrpl2	0.662	1.09E-02	GMP	n.s
Setdb1	interaction	Cenpl	-1.125	1.32E-02	GMP	down
Setdb1	interaction	Stx3	-1.57	1.45E-02	GMP	down
Setdb1	interaction	Chd6	-0.803	1.14E-02	GMP	n.s
Setdb1	interaction	Rxylt1	0.897	1.20E-02	GMP	n.s
Setdb1	interaction	Vezf1	-0.762	1.13E-02	GMP	n.s
Setdb1	interaction	Rbbp5	-0.851	1.27E-02	GMP	n.s
Setdb1	interaction	Adipor2	-0.678	1.07E-02	GMP	n.s
Setdb1	interaction	Tmem176b	1.439	1.20E-02	GMP	up
Setdb1	interaction	Bicral	-1.058	1.35E-02	GMP	down
Setdb1	interaction	0610030E20Rik	-0.877	1.13E-02	GMP	n.s
Setdb1	interaction	Rmnd5a	-0.894	1.24E-02	GMP	n.s
Setdb1	interaction	Shmt2	0.895	1.20E-02	GMP	n.s
Setdb1	interaction	Yrdc	0.823	1.23E-02	GMP	n.s
Setdb1	interaction	St7	1.02	1.40E-02	GMP	up
Setdb1	interaction	Prkaa1	-1.085	1.37E-02	GMP	down
Setdb1	interaction	Ash1l	-0.69	1.06E-02	GMP	n.s
Setdb1	interaction	Fbxl20	1.436	1.56E-02	GMP	up
Setdb1	interaction	Gbp3	1.575	1.52E-02	GMP	up
Setdb1	interaction	Dnajb11	0.676	9.97E-03	GMP	n.s
Setdb1	interaction	Cbfa2t2	-1.153	1.41E-02	GMP	down
Setdb1	interaction	Ric8a	-0.858	1.23E-02	GMP	n.s
Setdb1	interaction	Il17ra	-0.84	1.18E-02	GMP	n.s
Setdb1	interaction	Plekhm1	-1.248	1.48E-02	GMP	down
Setdb1	interaction	Slc25a11	-0.715	1.11E-02	GMP	n.s
Setdb1	interaction	Spr	1.113	1.40E-02	GMP	up
Setdb1	interaction	Tnfsf13b	-2.321	1.72E-02	GMP	down
Setdb1	interaction	Ppan	1.161	1.26E-02	GMP	up
Setdb1	interaction	Arap1	-0.943	1.34E-02	GMP	n.s
Setdb1	interaction	Dph6	1.046	1.35E-02	GMP	up
Setdb1	interaction	Ncf2	-0.683	1.06E-02	GMP	n.s
Setdb1	interaction	Taf11	0.736	1.22E-02	GMP	n.s
Setdb1	interaction	Birc2	-0.884	1.32E-02	GMP	n.s
Setdb1	interaction	Colgalt1	0.646	1.17E-02	GMP	n.s
Setdb1	interaction	Bop1	0.879	1.32E-02	GMP	n.s
Setdb1	interaction	Lrrc14	1.117	1.57E-02	GMP	up
Setdb1	interaction	Rbmxl1	0.71	1.15E-02	GMP	n.s
Setdb1	interaction	Arhgap25	-1.121	1.45E-02	GMP	down
Setdb1	interaction	Nop9	0.773	1.28E-02	GMP	n.s
Setdb1	interaction	Mafg	-0.731	1.11E-02	GMP	n.s
Setdb1	interaction	Serpini1	-1.946	1.79E-02	GMP	down
Setdb1	interaction	Dbnl	-0.687	1.11E-02	GMP	n.s
Setdb1	interaction	Commd7	0.68	1.19E-02	GMP	n.s
Setdb1	interaction	Txnl4a	0.63	1.11E-02	GMP	n.s
Setdb1	interaction	Polr2i	0.73	1.17E-02	GMP	n.s
Setdb1	interaction	Mgll	-1.868	1.66E-02	GMP	down
Setdb1	interaction	Ugcg	-0.851	1.30E-02	GMP	n.s
Setdb1	interaction	Dpy30	0.481	1.00E-02	GMP	n.s
Setdb1	interaction	Nudt2	0.87	1.34E-02	GMP	n.s
Setdb1	interaction	Trp53inp2	-2.204	1.80E-02	GMP	down
Setdb1	interaction	Pde7a	-0.941	1.39E-02	GMP	n.s
Setdb1	interaction	Tbc1d1	-0.828	1.31E-02	GMP	n.s
Setdb1	interaction	Abcb1b	1.532	1.65E-02	GMP	up
Setdb1	interaction	Arhgap5	1.402	1.68E-02	GMP	up
Setdb1	interaction	Dnajc4	-1.115	1.47E-02	GMP	down
Setdb1	interaction	AU041133	-1.385	1.58E-02	GMP	down
Setdb1	interaction	Rnf17	-2.108	1.78E-02	GMP	down
Setdb1	interaction	Oxsr1	-0.814	1.30E-02	GMP	n.s
Setdb1	interaction	Rnf111	-0.715	1.25E-02	GMP	n.s
Setdb1	interaction	9330020H09Rik	1.557	1.79E-02	GMP	up
Setdb1	interaction	Bptf	-0.652	1.09E-02	GMP	n.s
Setdb1	interaction	Nipsnap1	1.323	1.67E-02	GMP	up
Setdb1	interaction	Sars	0.695	1.25E-02	GMP	n.s
Setdb1	interaction	Usp34	-0.58	1.11E-02	GMP	n.s
Setdb1	interaction	Psmb10	0.713	1.16E-02	GMP	n.s
Setdb1	interaction	Noc4l	0.999	1.52E-02	GMP	n.s
Setdb1	interaction	Tbc1d24	-1.255	1.62E-02	GMP	down
Setdb1	interaction	Gtf3a	0.749	1.19E-02	GMP	n.s
Setdb1	interaction	Med15	-0.809	1.34E-02	GMP	n.s
Setdb1	interaction	Hgs	-0.932	1.46E-02	GMP	n.s
Setdb1	interaction	Pnpo	0.935	1.45E-02	GMP	n.s
Setdb1	interaction	C330007P06Rik	-0.735	1.34E-02	GMP	n.s
Setdb1	interaction	Ggnbp2	-0.589	1.17E-02	GMP	n.s
Setdb1	interaction	Fmnl1	-0.894	1.34E-02	GMP	n.s
Setdb1	interaction	Usp5	-0.663	1.25E-02	GMP	n.s
Setdb1	interaction	Mcfd2	0.934	1.48E-02	GMP	n.s
Setdb1	interaction	Rnf213	-0.864	1.33E-02	GMP	n.s
Setdb1	interaction	Pde8a	-1.421	1.59E-02	GMP	down
Setdb1	interaction	Mrps24	0.627	1.10E-02	GMP	n.s
Setdb1	interaction	Mrps25	0.653	1.24E-02	GMP	n.s
Setdb1	interaction	Zfp217	-0.806	1.37E-02	GMP	n.s
Setdb1	interaction	Gid4	0.899	1.48E-02	GMP	n.s
Setdb1	interaction	Rassf2	-0.908	1.39E-02	GMP	n.s
Setdb1	interaction	Aco2	0.539	1.19E-02	GMP	n.s
Setdb1	interaction	Gpr89	0.976	1.51E-02	GMP	n.s
Setdb1	interaction	Fkbpl	-1.145	1.62E-02	GMP	down
Setdb1	interaction	Dusp12	1.074	1.71E-02	GMP	up
Setdb1	interaction	Rsbn1l	-0.578	1.19E-02	GMP	n.s
Setdb1	interaction	Tmem9b	-0.87	1.40E-02	GMP	n.s
Setdb1	interaction	Rusc1	1.236	1.75E-02	GMP	up
Setdb1	interaction	Ccnf	-1.097	1.39E-02	GMP	down
Setdb1	interaction	Cchcr1	-1.447	1.80E-02	GMP	down
Setdb1	interaction	Bcl2	1.368	1.43E-02	GMP	up
Setdb1	interaction	Gnai2	-0.508	9.70E-03	GMP	n.s
Setdb1	interaction	Slco4a1	1.238	1.80E-02	GMP	up
Setdb1	interaction	Slc25a5	0.553	1.01E-02	GMP	n.s
Setdb1	interaction	Xist	-2.372	9.58E-03	GMP	down
Setdb1	interaction	Ncapg2	-0.743	1.23E-02	GMP	n.s
Setdb1	interaction	Sco2	1.268	1.74E-02	GMP	up
Setdb1	interaction	Hcfc1r1	-0.923	1.36E-02	GMP	n.s
Setdb1	interaction	Cd27	1.55	1.71E-02	GMP	up
Setdb1	interaction	Dync1i2	-0.598	1.18E-02	GMP	n.s
Setdb1	interaction	Gspt2	1.317	1.82E-02	GMP	up
Setdb1	interaction	Cndp2	0.917	1.56E-02	GMP	n.s
Setdb1	interaction	Cmtm4	-1.621	1.95E-02	GMP	down
Setdb1	interaction	Dgkd	-0.792	1.38E-02	GMP	n.s
Setdb1	interaction	Cox5a	0.436	9.84E-03	GMP	n.s
Setdb1	interaction	Gdi2	-0.464	1.09E-02	GMP	n.s
Setdb1	interaction	Nsa2	0.547	1.09E-02	GMP	n.s
Setdb1	interaction	Dab2ip	-1.452	1.76E-02	GMP	down
Setdb1	interaction	Ube2g1	0.817	1.55E-02	GMP	n.s
Setdb1	interaction	Dalrd3	1.002	1.58E-02	GMP	up
Setdb1	interaction	Esyt2	-0.95	1.51E-02	GMP	n.s
Setdb1	interaction	Hbp1	-0.974	1.50E-02	GMP	n.s
Setdb1	interaction	Adar	-0.93	1.55E-02	GMP	n.s
Setdb1	interaction	Pola2	0.823	1.50E-02	GMP	n.s
Setdb1	interaction	Bora	-0.779	1.37E-02	GMP	n.s
Setdb1	interaction	Msra	-0.839	1.32E-02	GMP	n.s
Setdb1	interaction	M6pr	0.659	1.24E-02	GMP	n.s
Setdb1	interaction	Kif20a	-0.892	1.45E-02	GMP	n.s
Setdb1	interaction	Lamtor5	0.553	1.22E-02	GMP	n.s
Setdb1	interaction	Tex15	-1.859	2.01E-02	GMP	down
Setdb1	interaction	Stk17b	-0.949	1.52E-02	GMP	n.s
Setdb1	interaction	Shkbp1	-0.912	1.60E-02	GMP	n.s
Setdb1	interaction	Camk1	-1.071	1.57E-02	GMP	down
Setdb1	interaction	Lactb	0.687	1.40E-02	GMP	n.s
Setdb1	interaction	Maoa	1.439	2.00E-02	GMP	up
Setdb1	interaction	Bod1l	-0.643	1.21E-02	GMP	n.s
Setdb1	interaction	Cep170	-0.828	1.46E-02	GMP	n.s
Setdb1	interaction	Cul5	0.747	1.46E-02	GMP	n.s
Setdb1	interaction	Rcor1	-0.703	1.33E-02	GMP	n.s
Setdb1	interaction	Prex1	-0.985	1.57E-02	GMP	n.s
Setdb1	interaction	Poldip3	-0.634	1.39E-02	GMP	n.s
Setdb1	interaction	Sp140	-0.942	1.35E-02	GMP	n.s
Setdb1	interaction	Cox16	0.652	1.34E-02	GMP	n.s
Setdb1	interaction	Ube2m	0.492	1.18E-02	GMP	n.s
Setdb1	interaction	Cmc1	0.656	1.37E-02	GMP	n.s
Setdb1	interaction	Lmo1	-0.85	1.37E-02	GMP	n.s
Setdb1	interaction	Hace1	-1.117	1.80E-02	GMP	down
Setdb1	interaction	Iigp1	2.95	2.37E-02	GMP	up
Setdb1	interaction	Gtse1	-1.126	1.79E-02	GMP	down
Setdb1	interaction	Pycrl	0.943	1.66E-02	GMP	n.s
Setdb1	interaction	Rbm19	0.992	1.77E-02	GMP	n.s
Setdb1	interaction	Dcaf6	-1.43	2.00E-02	GMP	down
Setdb1	interaction	Rpl37a	0.699	9.52E-03	GMP	n.s
Setdb1	interaction	Tmem176a	1.332	1.62E-02	GMP	up
Setdb1	interaction	Mpp5	-1.154	1.77E-02	GMP	down
Setdb1	interaction	Hist1h4d	-1.328	1.14E-02	GMP	down
Setdb1	interaction	Tsix	-1.458	1.35E-02	GMP	down
Setdb1	interaction	Fam222b	-1.103	1.72E-02	GMP	down
Setdb1	interaction	Ruvbl2	0.7	1.39E-02	GMP	n.s
Setdb1	interaction	Dhdh	1.099	1.94E-02	GMP	up
Setdb1	interaction	Sinhcaf	0.807	1.48E-02	GMP	n.s
Setdb1	interaction	Kiz	-1.192	1.83E-02	GMP	down
Setdb1	interaction	Sqle	1.039	1.92E-02	GMP	up
Setdb1	interaction	Tnfaip3	-1.614	2.15E-02	GMP	down
Setdb1	interaction	Eef1aknmt	1.199	1.97E-02	GMP	up
Setdb1	interaction	Ndel1	-0.891	1.64E-02	GMP	n.s
Setdb1	interaction	Tuba1b	-0.71	1.11E-02	GMP	n.s
Setdb1	interaction	Nubp2	0.824	1.58E-02	GMP	n.s
Setdb1	interaction	Mtx1	0.886	1.63E-02	GMP	n.s
Setdb1	interaction	Ccnd2	0.973	1.32E-02	GMP	n.s
Setdb1	interaction	Rasa4	1.696	2.03E-02	GMP	up
Setdb1	interaction	Srp19	0.538	1.26E-02	GMP	n.s
Setdb1	interaction	Ccdc126	-1.265	1.94E-02	GMP	down
Setdb1	interaction	Pstpip1	-0.741	1.38E-02	GMP	n.s
Setdb1	interaction	Igf1r	-0.781	1.37E-02	GMP	n.s
Setdb1	interaction	Pofut1	-0.932	1.74E-02	GMP	n.s
Setdb1	interaction	Mocs1	-1.13	1.94E-02	GMP	down
Setdb1	interaction	Dennd4a	-0.816	1.57E-02	GMP	n.s
Setdb1	interaction	Samsn1	-0.72	1.40E-02	GMP	n.s
Setdb1	interaction	Zfp985	-2.085	2.34E-02	GMP	down
Setdb1	interaction	Dpm1	0.535	1.37E-02	GMP	n.s
Setdb1	interaction	Cd80	-2.131	2.36E-02	GMP	down
Setdb1	interaction	Txndc5	1.101	1.75E-02	GMP	up
Setdb1	interaction	Gramd1b	-1.152	1.90E-02	GMP	down
Setdb1	interaction	Zeb1	-1.015	1.77E-02	GMP	down
Setdb1	interaction	Nkrf	1.359	2.24E-02	GMP	up
Setdb1	interaction	Cd300a	0.867	1.78E-02	GMP	n.s
Setdb1	interaction	Nlrc4	-1.471	2.16E-02	GMP	down
Setdb1	interaction	Rps29	0.797	9.98E-03	GMP	n.s
Setdb1	interaction	Arhgap19	-0.942	1.50E-02	GMP	n.s
Setdb1	interaction	Nedd4	0.81	1.39E-02	GMP	n.s
Setdb1	interaction	Orc2	0.661	1.54E-02	GMP	n.s
Setdb1	interaction	Ppargc1b	1.567	2.30E-02	GMP	up
Setdb1	interaction	Rab37	-1.838	2.21E-02	GMP	down
Setdb1	interaction	Agpat5	0.538	1.36E-02	GMP	n.s
Setdb1	interaction	Glul	-0.864	1.72E-02	GMP	n.s
Setdb1	interaction	Ankrd13d	-1.886	2.42E-02	GMP	down
Setdb1	interaction	Emg1	0.548	1.31E-02	GMP	n.s
Setdb1	interaction	Srek1ip1	0.898	1.70E-02	GMP	n.s
Setdb1	interaction	Vmn1r43	-2.285	2.42E-02	GMP	down
Setdb1	interaction	Ubfd1	0.794	1.63E-02	GMP	n.s
Setdb1	interaction	Impact	1.193	2.22E-02	GMP	up
Setdb1	interaction	Zfp292	-0.691	1.50E-02	GMP	n.s
Setdb1	interaction	Rad23a	-0.769	1.58E-02	GMP	n.s
Setdb1	interaction	Alox5ap	-0.611	1.24E-02	GMP	n.s
Setdb1	interaction	Abcf1	0.54	1.39E-02	GMP	n.s
Setdb1	interaction	Gbp5	1.861	2.34E-02	GMP	up
Setdb1	interaction	Mrps26	0.63	1.46E-02	GMP	n.s
Setdb1	interaction	Rps3	0.503	1.06E-02	GMP	n.s
Setdb1	interaction	Cdk2	-0.841	1.66E-02	GMP	n.s
Setdb1	interaction	Rock2	-0.616	1.40E-02	GMP	n.s
Setdb1	interaction	Ctse	-2.036	2.43E-02	GMP	down
Setdb1	interaction	L3mbtl2	1.052	2.08E-02	GMP	up
Setdb1	interaction	Coq3	1.32	2.32E-02	GMP	up
Setdb1	interaction	Ndufs5	0.485	1.33E-02	GMP	n.s
Setdb1	interaction	Galnt11	1.081	1.97E-02	GMP	up
Setdb1	interaction	Kdm2a	-0.639	1.54E-02	GMP	n.s
Setdb1	interaction	Ext2	0.816	1.90E-02	GMP	n.s
Setdb1	interaction	Emc7	0.548	1.47E-02	GMP	n.s
Setdb1	interaction	Wbp1	-0.964	1.88E-02	GMP	n.s
Setdb1	interaction	Dok2	-1.3	2.15E-02	GMP	down
Setdb1	interaction	Cdk19	-0.831	1.72E-02	GMP	n.s
Setdb1	interaction	Aifm2	-1.354	2.26E-02	GMP	down
Setdb1	interaction	Zfp758	-1.409	2.21E-02	GMP	down
Setdb1	interaction	Atxn1l	-1.051	2.02E-02	GMP	down
Setdb1	interaction	Mindy3	-0.855	1.79E-02	GMP	n.s
Setdb1	interaction	Pglyrp1	-1.547	1.27E-02	GMP	down
Setdb1	interaction	9830107B12Rik	-2.244	2.59E-02	GMP	down
Setdb1	interaction	Xpo5	0.781	1.83E-02	GMP	n.s
Setdb1	interaction	Lrrfip2	-0.763	1.57E-02	GMP	n.s
Setdb1	interaction	Nsd2	-0.622	1.44E-02	GMP	n.s
Setdb1	interaction	Irs2	-1.422	2.26E-02	GMP	down
Setdb1	interaction	Celsr1	1.479	2.44E-02	GMP	up
Setdb1	interaction	Psmg3	0.775	1.73E-02	GMP	n.s
Setdb1	interaction	Mgat5	0.688	1.63E-02	GMP	n.s
Setdb1	interaction	Sf3b6	0.451	1.35E-02	GMP	n.s
Setdb1	interaction	Vhl	-1.121	2.16E-02	GMP	down
Setdb1	interaction	Rab27a	-0.695	1.60E-02	GMP	n.s
Setdb1	interaction	Hspa13	0.798	1.89E-02	GMP	n.s
Setdb1	interaction	Nfil3	-1.09	2.12E-02	GMP	down
Setdb1	interaction	Atp5e	0.578	1.24E-02	GMP	n.s
Setdb1	interaction	Vamp5	-1.093	1.58E-02	GMP	down
Setdb1	interaction	Echdc1	1.076	2.29E-02	GMP	up
Setdb1	interaction	B4galt4	1.069	2.13E-02	GMP	up
Setdb1	interaction	Gm44067	1.497	2.44E-02	GMP	up
Setdb1	interaction	Mmgt1	1.036	2.18E-02	GMP	up
Setdb1	interaction	1810044D09Rik	1.326	2.49E-02	GMP	up
Setdb1	interaction	Tmem101	1.092	2.28E-02	GMP	up
Setdb1	interaction	Rrbp1	0.474	1.36E-02	GMP	n.s
Setdb1	interaction	Akna	-0.92	1.88E-02	GMP	n.s
Setdb1	interaction	Chpt1	1.088	1.92E-02	GMP	up
Setdb1	interaction	Cfap20	0.694	1.75E-02	GMP	n.s
Setdb1	interaction	Tex19.1	-2.406	2.78E-02	GMP	down
Setdb1	interaction	Shcbp1	-0.841	1.82E-02	GMP	n.s
Setdb1	interaction	Rprd1b	-0.637	1.68E-02	GMP	n.s
Setdb1	interaction	Tomm7	0.624	1.34E-02	GMP	n.s
Setdb1	interaction	Selenof	0.47	1.39E-02	GMP	n.s
Setdb1	interaction	Cox5b	0.502	1.32E-02	GMP	n.s
Setdb1	interaction	Bcl6	-1.809	2.68E-02	GMP	down
Setdb1	interaction	Laptm5	-0.497	1.40E-02	GMP	n.s
Setdb1	interaction	Slc35e1	-0.975	2.02E-02	GMP	n.s
Setdb1	interaction	Cyth2	-0.876	2.00E-02	GMP	n.s
Setdb1	interaction	Klf2	-2.156	2.45E-02	GMP	down
Setdb1	interaction	Rrn3	0.984	2.17E-02	GMP	n.s
Setdb1	interaction	Smim14	-0.677	1.59E-02	GMP	n.s
Setdb1	interaction	Pex14	1.159	2.42E-02	GMP	up
Setdb1	interaction	Fkbp3	0.581	1.43E-02	GMP	n.s
Setdb1	interaction	Tlr7	-1.788	2.66E-02	GMP	down
Setdb1	interaction	Rtraf	0.579	1.52E-02	GMP	n.s
Setdb1	interaction	Cnn3	1.486	2.45E-02	GMP	up
Setdb1	interaction	Nfkbid	-1.201	2.37E-02	GMP	down
Setdb1	interaction	Mrpl37	0.972	2.18E-02	GMP	n.s
Setdb1	interaction	Eepd1	-1.329	2.37E-02	GMP	down
Setdb1	interaction	Itpkb	-0.868	2.00E-02	GMP	n.s
Setdb1	interaction	Samd4b	-0.894	2.15E-02	GMP	n.s
Setdb1	interaction	Map4k4	-0.847	1.86E-02	GMP	n.s
Setdb1	interaction	Sec22c	-1.148	2.29E-02	GMP	down
Setdb1	interaction	Msi2	1.176	2.16E-02	GMP	up
Setdb1	interaction	Armc5	1.131	2.53E-02	GMP	up
Setdb1	interaction	Kpna3	0.631	1.87E-02	GMP	n.s
Setdb1	interaction	Pde4b	-1.337	2.42E-02	GMP	down
Setdb1	interaction	Hist1h2bp	-1.907	2.86E-02	GMP	down
Setdb1	interaction	Acss2	-1.44	2.58E-02	GMP	down
Setdb1	interaction	Pdlim2	-1.079	2.24E-02	GMP	down
Setdb1	interaction	Itpr1	0.883	2.05E-02	GMP	n.s
Setdb1	interaction	Kif2a	-0.622	1.71E-02	GMP	n.s
Setdb1	interaction	Aen	0.918	2.15E-02	GMP	n.s
Setdb1	interaction	Gemin5	0.924	2.16E-02	GMP	n.s
Setdb1	interaction	Sord	0.955	2.23E-02	GMP	n.s
Setdb1	interaction	Dop1a	-0.999	2.19E-02	GMP	n.s
Setdb1	interaction	Rer1	0.484	1.59E-02	GMP	n.s
Setdb1	interaction	Hist2h2be	-1.785	2.86E-02	GMP	down
Setdb1	interaction	Riok3	-0.645	1.65E-02	GMP	n.s
Setdb1	interaction	U2af1	0.482	1.47E-02	GMP	n.s
Setdb1	interaction	Gys1	-0.894	2.03E-02	GMP	n.s
Setdb1	interaction	Eral1	-1.228	2.49E-02	GMP	down
Setdb1	interaction	Col4a3bp	-0.738	1.82E-02	GMP	n.s
Setdb1	interaction	Serpinb2	-2.015	2.89E-02	GMP	down
Setdb1	interaction	Ecd	0.865	2.18E-02	GMP	n.s
Setdb1	interaction	Dus1l	0.705	2.00E-02	GMP	n.s
Setdb1	interaction	Zbtb3	-1.804	2.86E-02	GMP	down
Setdb1	interaction	Erg28	0.593	1.80E-02	GMP	n.s
Setdb1	interaction	Purb	-0.659	1.74E-02	GMP	n.s
Setdb1	interaction	Hfe	1.294	2.55E-02	GMP	up
Setdb1	interaction	Zw10	-0.891	2.19E-02	GMP	n.s
Setdb1	interaction	4930520O04Rik	1.332	2.60E-02	GMP	up
Setdb1	interaction	Clns1a	0.65	1.81E-02	GMP	n.s
Setdb1	interaction	Nsd3	-0.619	1.78E-02	GMP	n.s
Setdb1	interaction	Spi1	-0.551	1.52E-02	GMP	n.s
Setdb1	interaction	Rbm17	0.522	1.71E-02	GMP	n.s
Setdb1	interaction	Trmt61a	1.326	2.71E-02	GMP	up
Setdb1	interaction	Dip2c	-1.479	2.69E-02	GMP	down
Setdb1	interaction	Pbx2	-0.783	2.00E-02	GMP	n.s
Setdb1	interaction	Mif4gd	-0.839	2.18E-02	GMP	n.s
Setdb1	interaction	Armc8	-0.886	2.18E-02	GMP	n.s
Setdb1	interaction	Lsm4	0.483	1.56E-02	GMP	n.s
Setdb1	interaction	Nus1	0.724	2.00E-02	GMP	n.s
Setdb1	interaction	Lilra6	-2.456	3.15E-02	GMP	down
Setdb1	interaction	Ctdsp1	-0.943	2.19E-02	GMP	n.s
Setdb1	interaction	Mvk	1.167	2.78E-02	GMP	up
Setdb1	interaction	Pccb	1.243	2.75E-02	GMP	up
Setdb1	interaction	Sil1	1.045	2.48E-02	GMP	up
Setdb1	interaction	Heatr5a	-0.762	2.09E-02	GMP	n.s
Setdb1	interaction	Cd93	0.919	1.98E-02	GMP	n.s
Setdb1	interaction	Man2a2	0.923	2.30E-02	GMP	n.s
Setdb1	interaction	Inafm2	1.049	2.49E-02	GMP	up
Setdb1	interaction	Gnb2	-0.558	1.54E-02	GMP	n.s
Setdb1	interaction	Eif3e	0.665	1.64E-02	GMP	n.s
Setdb1	interaction	Nuf2	-0.789	2.05E-02	GMP	n.s
Setdb1	interaction	Tbc1d2b	-0.7	2.04E-02	GMP	n.s
Setdb1	interaction	Arid1a	-0.52	1.73E-02	GMP	n.s
Setdb1	interaction	Timm50	0.638	1.94E-02	GMP	n.s
Setdb1	interaction	Chfr	-0.809	2.12E-02	GMP	n.s
Setdb1	interaction	Usp31	1.223	2.83E-02	GMP	up
Setdb1	interaction	Iqcc	-1.166	2.60E-02	GMP	down
Setdb1	interaction	Hist1h2bm	-1.1	2.01E-02	GMP	down
Setdb1	interaction	Gm20658	-1.603	3.01E-02	GMP	down
Setdb1	interaction	Atp6v0b	0.554	1.62E-02	GMP	n.s
Setdb1	interaction	Plcb2	-0.861	1.99E-02	GMP	n.s
Setdb1	interaction	D130040H23Rik	-1.668	2.98E-02	GMP	down
Setdb1	interaction	Hsp90aa1	0.559	1.40E-02	GMP	n.s
Setdb1	interaction	Zfp592	-0.865	2.31E-02	GMP	n.s
Setdb1	interaction	Trmt2a	0.74	2.24E-02	GMP	n.s
Setdb1	interaction	Bcat2	0.702	2.22E-02	GMP	n.s
Setdb1	interaction	Mtmr6	-0.82	2.22E-02	GMP	n.s
Setdb1	interaction	Gm36738	-1.162	2.72E-02	GMP	down
Setdb1	interaction	Pkn1	-0.741	2.01E-02	GMP	n.s
Setdb1	interaction	Cdk7	0.776	2.43E-02	GMP	n.s
Setdb1	interaction	Acsl1	-0.801	1.99E-02	GMP	n.s
Setdb1	interaction	Cd55	-1.682	2.93E-02	GMP	down
Setdb1	interaction	Psme2	0.525	1.77E-02	GMP	n.s
Setdb1	interaction	Sh3d19	1.47	3.05E-02	GMP	up
Setdb1	interaction	Prc1	-0.96	1.75E-02	GMP	n.s
Setdb1	interaction	Pdcd2	0.822	2.33E-02	GMP	n.s
Setdb1	interaction	Sh2b2	1.151	2.78E-02	GMP	up
Setdb1	interaction	Trpv2	1.347	3.03E-02	GMP	up
Setdb1	interaction	Ttll4	1.296	2.94E-02	GMP	up
Setdb1	interaction	Atm	0.893	2.46E-02	GMP	n.s
Setdb1	interaction	Itm2c	0.918	2.43E-02	GMP	n.s
Setdb1	interaction	Ttc7b	-0.811	2.44E-02	GMP	n.s
Setdb1	interaction	Prr11	-1.129	2.54E-02	GMP	down
Setdb1	interaction	Bcl10	-0.63	2.00E-02	GMP	n.s
Setdb1	interaction	Ndufs1	0.63	2.18E-02	GMP	n.s
Setdb1	interaction	Eif4g3	-0.613	1.94E-02	GMP	n.s
Setdb1	interaction	Ndufa10	0.592	1.94E-02	GMP	n.s
Setdb1	interaction	Nup107	0.82	2.36E-02	GMP	n.s
Setdb1	interaction	Top1mt	1.273	2.87E-02	GMP	up
Setdb1	interaction	Psmb6	0.506	1.78E-02	GMP	n.s
Setdb1	interaction	Mettl21a	1.382	3.17E-02	GMP	up
Setdb1	interaction	Cisd1	0.972	2.21E-02	GMP	n.s
Setdb1	interaction	Desi2	0.699	2.34E-02	GMP	n.s
Setdb1	interaction	Sirt6	-1.033	2.69E-02	GMP	down
Setdb1	interaction	Parp14	-0.951	2.45E-02	GMP	n.s
Setdb1	interaction	Gabbr1	-1.647	3.13E-02	GMP	down
Setdb1	interaction	Nr2c2	-0.698	2.20E-02	GMP	n.s
Setdb1	interaction	Polr3gl	0.938	2.68E-02	GMP	n.s
Setdb1	interaction	Ctcf	-0.515	1.78E-02	GMP	n.s
Setdb1	interaction	Lgals9	-0.771	1.97E-02	GMP	n.s
Setdb1	interaction	Klf10	-1.139	2.77E-02	GMP	down
Setdb1	interaction	Rnf168	-0.593	2.11E-02	GMP	n.s
Setdb1	interaction	2700038G22Rik	1.025	2.68E-02	GMP	up
Setdb1	interaction	Ifi203	1.243	2.34E-02	GMP	up
Setdb1	interaction	Eri3	0.943	2.64E-02	GMP	n.s
Setdb1	interaction	Hsp90b1	0.617	1.53E-02	GMP	n.s
Setdb1	interaction	Zbtb20	-1.155	2.65E-02	GMP	down
Setdb1	interaction	Gm15232	-2.215	3.67E-02	GMP	down
Setdb1	interaction	Hgh1	1.26	3.16E-02	GMP	up
Setdb1	interaction	Mrpl47	1.008	2.78E-02	GMP	up
Setdb1	interaction	Polr3f	0.999	2.78E-02	GMP	n.s
Setdb1	interaction	Elp4	1.112	3.13E-02	GMP	up
Setdb1	interaction	Cwc27	0.703	2.44E-02	GMP	n.s
Setdb1	interaction	Usf3	-0.946	2.67E-02	GMP	n.s
Setdb1	interaction	Gatb	1.293	3.21E-02	GMP	up
Setdb1	interaction	Elp2	0.818	2.59E-02	GMP	n.s
Setdb1	interaction	Vps72	0.844	2.59E-02	GMP	n.s
Setdb1	interaction	Ap1m1	-0.79	2.37E-02	GMP	n.s
Setdb1	interaction	1700021F05Rik	0.976	2.84E-02	GMP	n.s
Setdb1	interaction	Nit2	0.802	2.58E-02	GMP	n.s
Setdb1	interaction	Smim3	-1.139	2.93E-02	GMP	down
Setdb1	interaction	Pdp2	1.274	3.18E-02	GMP	up
Setdb1	interaction	Akr7a5	1.021	2.92E-02	GMP	up
Setdb1	interaction	Slc39a10	1.2	3.07E-02	GMP	up
Setdb1	interaction	Gsta3	-1.877	3.52E-02	GMP	down
Setdb1	interaction	Rpl5	0.521	1.55E-02	GMP	n.s
Setdb1	interaction	Flt3l	-1.618	3.45E-02	GMP	down
Setdb1	interaction	Dmac2	0.977	2.89E-02	GMP	n.s
Setdb1	interaction	Atp2a2	0.591	2.02E-02	GMP	n.s
Setdb1	interaction	Cct6a	0.613	1.79E-02	GMP	n.s
Setdb1	interaction	Gsk3b	-0.595	2.16E-02	GMP	n.s
Setdb1	interaction	Dubr	-1.5	3.25E-02	GMP	down
Setdb1	interaction	Poglut1	0.942	2.78E-02	GMP	n.s
Setdb1	interaction	Msh5	-1.715	3.59E-02	GMP	down
Setdb1	interaction	Macrod1	1.468	3.22E-02	GMP	up
Setdb1	interaction	Lsm14a	-0.689	2.26E-02	GMP	n.s
Setdb1	interaction	Kri1	-0.735	2.44E-02	GMP	n.s
Setdb1	interaction	Aig1	1.446	3.42E-02	GMP	up
Setdb1	interaction	Elp6	1.015	3.14E-02	GMP	up
Setdb1	interaction	Pdk1	1.021	2.78E-02	GMP	up
Setdb1	interaction	Brd3	-0.511	2.08E-02	GMP	n.s
Setdb1	interaction	Sbf1	-0.842	2.59E-02	GMP	n.s
Setdb1	interaction	Raly	-0.509	2.01E-02	GMP	n.s
Setdb1	interaction	Rps24	0.496	1.48E-02	GMP	n.s
Setdb1	interaction	Per3	1.12	2.85E-02	GMP	up
Setdb1	interaction	Fdx1	0.711	2.44E-02	GMP	n.s
Setdb1	interaction	Pdha1	0.66	2.37E-02	GMP	n.s
Setdb1	interaction	Napsa	0.698	1.94E-02	GMP	n.s
Setdb1	interaction	Rfwd3	-0.752	2.33E-02	GMP	n.s
Setdb1	interaction	Mppe1	-0.849	2.59E-02	GMP	n.s
Setdb1	interaction	Samd5	-1.855	3.65E-02	GMP	down
Setdb1	interaction	Hilpda	1.231	3.31E-02	GMP	up
Setdb1	interaction	Slc35d2	-1.633	3.48E-02	GMP	down
Setdb1	interaction	Abcb8	1.107	3.23E-02	GMP	up
Setdb1	interaction	Cdc16	0.702	2.66E-02	GMP	n.s
Setdb1	interaction	Mrpl41	0.576	2.22E-02	GMP	n.s
Setdb1	interaction	Tpst2	-0.689	2.49E-02	GMP	n.s
Setdb1	interaction	Ptch1	1.176	3.36E-02	GMP	up
Setdb1	interaction	Inpp5b	-0.899	2.78E-02	GMP	n.s
Setdb1	interaction	Paxbp1	-0.611	2.25E-02	GMP	n.s
Setdb1	interaction	Tecpr1	-1.505	3.58E-02	GMP	down
Setdb1	interaction	Fam32a	-0.756	2.25E-02	GMP	n.s
Setdb1	interaction	Magoh	0.452	1.96E-02	GMP	n.s
Setdb1	interaction	Tmbim1	1.123	3.32E-02	GMP	up
Setdb1	interaction	Nom1	0.668	2.55E-02	GMP	n.s
Setdb1	interaction	Rab33b	-1.231	3.32E-02	GMP	down
Setdb1	interaction	Golm1	-1.087	2.97E-02	GMP	down
Setdb1	interaction	Smarcb1	0.627	2.36E-02	GMP	n.s
Setdb1	interaction	Nt5e	-1.964	3.80E-02	GMP	down
Setdb1	interaction	AB124611	-1.327	2.86E-02	GMP	down
Setdb1	interaction	Lrrc8d	-0.776	2.73E-02	GMP	n.s
Setdb1	interaction	Uri1	0.624	2.36E-02	GMP	n.s
Setdb1	interaction	Gstp3	-1.995	3.86E-02	GMP	down
Setdb1	interaction	Lnpk	-0.783	2.41E-02	GMP	n.s
Setdb1	interaction	Oxld1	1.208	3.42E-02	GMP	up
Setdb1	interaction	Slc25a17	0.78	2.74E-02	GMP	n.s
Setdb1	interaction	Wsb1	-0.657	2.39E-02	GMP	n.s
Setdb1	interaction	Mtpn	-0.464	2.09E-02	GMP	n.s
Setdb1	interaction	Snrnp40	0.515	2.29E-02	GMP	n.s
Setdb1	interaction	Lacc1	1.298	3.63E-02	GMP	up
Setdb1	interaction	Psma2	0.445	1.95E-02	GMP	n.s
Setdb1	interaction	Snrnp25	0.6	2.55E-02	GMP	n.s
Setdb1	interaction	Cth	-1.966	3.83E-02	GMP	down
Setdb1	interaction	Smad1	-0.863	2.77E-02	GMP	n.s
Setdb1	interaction	Psmc3ip	0.706	2.58E-02	GMP	n.s
Setdb1	interaction	Actl6a	0.554	2.36E-02	GMP	n.s
Setdb1	interaction	Entr1	-0.813	2.80E-02	GMP	n.s
Setdb1	interaction	Amd1	0.732	2.69E-02	GMP	n.s
Setdb1	interaction	Ostf1	-0.673	2.03E-02	GMP	n.s
Setdb1	interaction	Trmt13	0.973	3.25E-02	GMP	n.s
Setdb1	interaction	Zfp512	-0.833	3.00E-02	GMP	n.s
Setdb1	interaction	Trp53	0.576	2.24E-02	GMP	n.s
Setdb1	interaction	Slc35c1	0.847	3.08E-02	GMP	n.s
Setdb1	interaction	9430038I01Rik	0.967	3.06E-02	GMP	n.s
Setdb1	interaction	Clpx	-0.696	2.65E-02	GMP	n.s
Setdb1	interaction	Osm	-1.473	3.79E-02	GMP	down
Setdb1	interaction	Cep128	-0.764	2.53E-02	GMP	n.s
Setdb1	interaction	Gtf3c6	0.657	2.46E-02	GMP	n.s
Setdb1	interaction	Arhgap1	-0.76	2.73E-02	GMP	n.s
Setdb1	interaction	Zfp36l1	-1.497	3.55E-02	GMP	down
Setdb1	interaction	Rala	-0.72	2.58E-02	GMP	n.s
Setdb1	interaction	Marcks	-1.282	3.09E-02	GMP	down
Setdb1	interaction	Ceacam1	-1.395	2.83E-02	GMP	down
Setdb1	interaction	Uqcrh	0.458	1.93E-02	GMP	n.s
Setdb1	interaction	Dnajc30	0.897	3.23E-02	GMP	n.s
Setdb1	interaction	Scp2	-0.775	2.05E-02	GMP	n.s
Setdb1	interaction	Snhg17	1.128	3.54E-02	GMP	up
Setdb1	interaction	Sap18	0.662	2.43E-02	GMP	n.s
Setdb1	interaction	Gm10076	1.527	2.17E-02	GMP	up
Setdb1	interaction	Aarsd1	0.61	2.36E-02	GMP	n.s
Setdb1	interaction	Plgrkt	0.667	2.63E-02	GMP	n.s
Setdb1	interaction	Rnf141	-0.949	3.03E-02	GMP	n.s
Setdb1	interaction	Pigx	0.652	2.56E-02	GMP	n.s
Setdb1	interaction	Eps15	-0.768	2.66E-02	GMP	n.s
Setdb1	interaction	Xpnpep1	0.857	3.29E-02	GMP	n.s
Setdb1	interaction	Hist1h2ab	-1.252	2.42E-02	GMP	down
Setdb1	interaction	Hus1	0.907	3.42E-02	GMP	n.s
Setdb1	interaction	Ankrd49	0.653	2.66E-02	GMP	n.s
Setdb1	interaction	N4bp1	-0.694	2.54E-02	GMP	n.s
Setdb1	interaction	AU040320	-0.949	3.14E-02	GMP	n.s
Setdb1	interaction	Pcnx	-0.925	3.07E-02	GMP	n.s
Setdb1	interaction	Stat1	-0.945	2.59E-02	GMP	n.s
Setdb1	interaction	Ing1	-0.624	2.49E-02	GMP	n.s
Setdb1	interaction	D1Ertd622e	-0.875	2.93E-02	GMP	n.s
Setdb1	interaction	Cebpe	-1.246	2.22E-02	GMP	down
Setdb1	interaction	Cope	0.565	2.39E-02	GMP	n.s
Setdb1	interaction	Tnks2	-0.526	2.54E-02	GMP	n.s
Setdb1	interaction	Mink1	1.239	3.83E-02	GMP	up
Setdb1	interaction	Bmpr2	-1.006	3.31E-02	GMP	down
Setdb1	interaction	Zfp760	-1.084	3.48E-02	GMP	down
Setdb1	interaction	Hist1h3i	-1.153	2.86E-02	GMP	down
Setdb1	interaction	Cbfa2t3	0.705	2.71E-02	GMP	n.s
Setdb1	interaction	Cenpe	-0.809	2.41E-02	GMP	n.s
Setdb1	interaction	Ppp3ca	-0.625	2.32E-02	GMP	n.s
Setdb1	interaction	Gfer	0.808	2.87E-02	GMP	n.s
Setdb1	interaction	Imp4	0.656	2.77E-02	GMP	n.s
Setdb1	interaction	Pbrm1	-0.51	2.31E-02	GMP	n.s
Setdb1	interaction	Fbxo34	-0.717	2.94E-02	GMP	n.s
Setdb1	interaction	Ces1d	-2.182	4.54E-02	GMP	down
Setdb1	interaction	Zfp318	1.248	4.00E-02	GMP	up
Setdb1	interaction	Atp5c1	0.466	2.13E-02	GMP	n.s
Setdb1	interaction	Pigk	-0.667	2.73E-02	GMP	n.s
Setdb1	interaction	Rogdi	-0.858	3.09E-02	GMP	n.s
Setdb1	interaction	Ilk	-0.685	2.69E-02	GMP	n.s
Setdb1	interaction	Stard5	-1.11	3.76E-02	GMP	down
Setdb1	interaction	Rab5c	-0.574	2.47E-02	GMP	n.s
Setdb1	interaction	Xrn2	0.568	2.37E-02	GMP	n.s
Setdb1	interaction	Samd10	-1.177	3.90E-02	GMP	down
Setdb1	interaction	Twf2	-0.625	2.49E-02	GMP	n.s
Setdb1	interaction	Wdr77	0.878	3.28E-02	GMP	n.s
Setdb1	interaction	Tyrobp	-0.806	2.06E-02	GMP	n.s
Setdb1	interaction	Mfsd8	-1.209	3.95E-02	GMP	down
Setdb1	interaction	Scaper	-1.121	3.58E-02	GMP	down
Setdb1	interaction	Isy1	0.646	2.86E-02	GMP	n.s
Setdb1	interaction	P4ha1	0.79	3.12E-02	GMP	n.s
Setdb1	interaction	Peli2	-1.122	3.58E-02	GMP	down
Setdb1	interaction	Thap12	0.681	2.93E-02	GMP	n.s
Setdb1	interaction	Ranbp9	-0.761	2.97E-02	GMP	n.s
Setdb1	interaction	Ankmy1	2.09	4.90E-02	GMP	up
Setdb1	interaction	Gramd1a	-0.918	3.38E-02	GMP	n.s
Setdb1	interaction	Usp1	-0.484	2.34E-02	GMP	n.s
Setdb1	interaction	Tmem218	1.283	4.29E-02	GMP	up
Setdb1	interaction	Evi5l	-1.512	4.15E-02	GMP	down
Setdb1	interaction	Gadd45a	-1.127	3.68E-02	GMP	down
Setdb1	interaction	Trim45	1.19	3.84E-02	GMP	up
Setdb1	interaction	Klhl28	-1.107	3.70E-02	GMP	down
Setdb1	interaction	Taf4	-0.919	3.53E-02	GMP	n.s
Setdb1	interaction	Rpl9-ps6	0.697	2.94E-02	GMP	n.s
Setdb1	interaction	Tyms	-0.69	2.52E-02	GMP	n.s
Setdb1	interaction	Rap1gds1	-0.691	3.02E-02	GMP	n.s
Setdb1	interaction	Rps6	0.569	1.95E-02	GMP	n.s
Setdb1	interaction	Smc2	-0.607	2.34E-02	GMP	n.s
Setdb1	interaction	Nudcd1	0.723	3.22E-02	GMP	n.s
Setdb1	interaction	Prr13	-0.684	2.82E-02	GMP	n.s
Setdb1	interaction	Etfrf1	1.11	3.97E-02	GMP	up
Setdb1	interaction	Mgat2	0.581	2.64E-02	GMP	n.s
Setdb1	interaction	Ppp1r9b	-0.815	3.22E-02	GMP	n.s
Setdb1	interaction	Prkra	0.951	3.71E-02	GMP	n.s
Setdb1	interaction	Nt5c3	-0.712	2.86E-02	GMP	n.s
Setdb1	interaction	Kxd1	0.608	2.91E-02	GMP	n.s
Setdb1	interaction	Nudt5	0.607	2.73E-02	GMP	n.s
Setdb1	interaction	Cox7c	0.482	2.10E-02	GMP	n.s
Setdb1	interaction	Kif11	-0.936	2.63E-02	GMP	n.s
Setdb1	interaction	Fcer1g	-0.801	2.24E-02	GMP	n.s
Setdb1	interaction	Stn1	-1.412	4.38E-02	GMP	down
Setdb1	interaction	Atg16l1	-0.818	3.50E-02	GMP	n.s
Setdb1	interaction	Nedd9	-1.051	3.65E-02	GMP	down
Setdb1	interaction	Tlnrd1	-0.862	3.61E-02	GMP	n.s
Setdb1	interaction	Gnpda2	0.986	4.03E-02	GMP	n.s
Setdb1	interaction	B4galnt1	0.508	2.72E-02	GMP	n.s
Setdb1	interaction	Smyd3	1.078	4.09E-02	GMP	up
Setdb1	interaction	Tfam	0.582	3.08E-02	GMP	n.s
Setdb1	interaction	Zfp41	-1.292	4.34E-02	GMP	down
Setdb1	interaction	Gsdme	-0.766	3.10E-02	GMP	n.s
Setdb1	interaction	Nle1	1.047	3.93E-02	GMP	up
Setdb1	interaction	Ttc5	-0.679	3.18E-02	GMP	n.s
Setdb1	interaction	Flii	-0.616	2.91E-02	GMP	n.s
Setdb1	interaction	Atp5mpl	0.557	2.35E-02	GMP	n.s
Setdb1	interaction	Sdha	0.531	2.78E-02	GMP	n.s
Setdb1	interaction	Tomm22	0.429	2.48E-02	GMP	n.s
Setdb1	interaction	2810004N23Rik	0.527	2.74E-02	GMP	n.s
Setdb1	interaction	C5ar2	-1.819	4.58E-02	GMP	down
Setdb1	interaction	Gmfg	-0.515	2.26E-02	GMP	n.s
Setdb1	interaction	Incenp	-0.745	2.66E-02	GMP	n.s
Setdb1	interaction	Vps26c	-0.832	3.54E-02	GMP	n.s
Setdb1	interaction	Rnf114	-0.885	3.58E-02	GMP	n.s
Setdb1	interaction	Tmem245	0.926	3.84E-02	GMP	n.s
Setdb1	interaction	Bmpr1a	-1.963	4.85E-02	GMP	down
Setdb1	interaction	Elmod2	-1.172	4.12E-02	GMP	down
Setdb1	interaction	Vps4a	-0.678	3.17E-02	GMP	n.s
Setdb1	interaction	Frat2	0.793	3.37E-02	GMP	n.s
Setdb1	interaction	Fbxo30	-1.096	3.91E-02	GMP	down
Setdb1	interaction	Cyp11a1	-1.802	4.66E-02	GMP	down
Setdb1	interaction	C1rl	-1.293	4.30E-02	GMP	down
Setdb1	interaction	Pwp2	1.113	4.26E-02	GMP	up
Setdb1	interaction	Prdx5	-0.828	2.24E-02	GMP	n.s
Setdb1	interaction	Rhbdd3	1.083	4.15E-02	GMP	up
Setdb1	interaction	Dleu2	-0.627	2.81E-02	GMP	n.s
Setdb1	interaction	Csf2rb2	-1.427	4.21E-02	GMP	down
Setdb1	interaction	Hmgn3	1.259	4.20E-02	GMP	up
Setdb1	interaction	Nfyb	-0.658	2.97E-02	GMP	n.s
Setdb1	interaction	Hsd11b2	-2.14	4.93E-02	GMP	down
Setdb1	interaction	Crtc1	1.294	4.65E-02	GMP	up
Setdb1	interaction	Arpc5	-0.529	2.46E-02	GMP	n.s
Setdb1	interaction	Jmjd8	1.154	4.48E-02	GMP	up
Setdb1	interaction	Rflnb	-1.287	2.87E-02	GMP	down
Setdb1	interaction	Mrpl39	0.7	3.58E-02	GMP	n.s
Setdb1	interaction	Rapsn	1.183	4.18E-02	GMP	up
Setdb1	interaction	Cdkn1a	-1.236	3.58E-02	GMP	down
Setdb1	interaction	Wdr83os	0.511	2.77E-02	GMP	n.s
Setdb1	interaction	Diaph1	-0.53	2.76E-02	GMP	n.s
Setdb1	interaction	Erg	-0.931	3.54E-02	GMP	n.s
Setdb1	interaction	Btnl9	-1.192	4.16E-02	GMP	down
Setdb1	interaction	Ncoa3	-0.842	3.65E-02	GMP	n.s
Setdb1	interaction	Taf12	-0.706	3.07E-02	GMP	n.s
Setdb1	interaction	Dhodh	1.061	4.33E-02	GMP	up
Setdb1	interaction	Zadh2	-1.006	4.02E-02	GMP	down
Setdb1	interaction	Ttk	-0.854	3.45E-02	GMP	n.s
Setdb1	interaction	Kifap3	1.026	4.08E-02	GMP	up
Setdb1	interaction	Ube4a	-0.691	3.37E-02	GMP	n.s
Setdb1	interaction	Prkd2	-1.004	4.03E-02	GMP	down
Setdb1	interaction	Ikbkg	-1.037	4.17E-02	GMP	down
Setdb1	interaction	1700025G04Rik	-0.905	3.58E-02	GMP	n.s
Setdb1	interaction	Nubpl	1.177	4.53E-02	GMP	up
Setdb1	interaction	Pecam1	0.953	3.63E-02	GMP	n.s
Setdb1	interaction	Sft2d3	0.855	3.85E-02	GMP	n.s
Setdb1	interaction	Smyd4	1.206	4.69E-02	GMP	up
Setdb1	interaction	Smim5	-1.377	4.33E-02	GMP	down
Setdb1	interaction	Btbd10	-0.878	3.68E-02	GMP	n.s
Setdb1	interaction	Donson	-0.983	3.95E-02	GMP	n.s
Setdb1	interaction	Esco1	-0.734	3.44E-02	GMP	n.s
Setdb1	interaction	Tgoln1	0.653	3.32E-02	GMP	n.s
Setdb1	interaction	Sin3a	-0.643	3.29E-02	GMP	n.s
Setdb1	interaction	Nln	0.75	3.82E-02	GMP	n.s
Setdb1	interaction	Dio2	1.168	4.19E-02	GMP	up
Setdb1	interaction	Hmga1	0.905	3.89E-02	GMP	n.s
Setdb1	interaction	Cmtr1	-0.72	3.51E-02	GMP	n.s
Setdb1	interaction	Ccrl2	-1.484	4.92E-02	GMP	down
Setdb1	interaction	Pafah1b1	-0.483	2.65E-02	GMP	n.s
Setdb1	interaction	Gmppb	0.846	3.99E-02	GMP	n.s
Setdb1	interaction	Tob1	-1.381	4.63E-02	GMP	down
Setdb1	interaction	Zfp655	-0.849	3.89E-02	GMP	n.s
Setdb1	interaction	Tlcd2	1.279	4.89E-02	GMP	up
Setdb1	interaction	Gfi1b	-1.685	4.88E-02	GMP	down
Setdb1	interaction	Gm13431	-1.478	4.71E-02	GMP	down
Setdb1	interaction	Bad	0.673	3.59E-02	GMP	n.s
Setdb1	interaction	Mtg1	1.068	4.59E-02	GMP	up
Setdb1	interaction	Ube2h	-0.937	4.07E-02	GMP	n.s
Setdb1	interaction	Tbrg4	0.909	4.15E-02	GMP	n.s
Setdb1	interaction	Unc50	0.576	3.34E-02	GMP	n.s
Setdb1	interaction	Zfp277	0.926	4.25E-02	GMP	n.s
Setdb1	interaction	Maf1	-0.759	3.53E-02	GMP	n.s
Setdb1	interaction	BC005561	0.707	3.45E-02	GMP	n.s
Setdb1	interaction	Bclaf3	-0.808	3.80E-02	GMP	n.s
Setdb1	interaction	B4galt3	-0.943	3.93E-02	GMP	n.s
Setdb1	interaction	Mrpl46	0.814	3.67E-02	GMP	n.s
Setdb1	interaction	Midn	-0.745	3.75E-02	GMP	n.s
Setdb1	interaction	Rpl29	0.434	2.28E-02	GMP	n.s
Setdb1	interaction	Rab44	-0.659	2.99E-02	GMP	n.s
Setdb1	interaction	Fxn	0.859	3.82E-02	GMP	n.s
Setdb1	interaction	Lpgat1	-0.739	3.29E-02	GMP	n.s
Setdb1	interaction	Cmpk2	-1.175	4.33E-02	GMP	down
Setdb1	interaction	Mettl26	0.729	3.73E-02	GMP	n.s
Setdb1	interaction	Bub1b	-0.741	3.34E-02	GMP	n.s
Setdb1	interaction	C130050O18Rik	-1.545	4.99E-02	GMP	down
Setdb1	interaction	Parvg	-0.63	3.12E-02	GMP	n.s
Setdb1	interaction	St3gal2	-1.187	4.58E-02	GMP	down
Setdb1	interaction	E4f1	-0.893	4.10E-02	GMP	n.s
Setdb1	interaction	Eif2b2	0.648	3.82E-02	GMP	n.s
Setdb1	interaction	Vps54	-0.902	3.96E-02	GMP	n.s
Setdb1	interaction	Arf5	0.653	2.94E-02	GMP	n.s
Setdb1	interaction	Ddx51	1.044	4.69E-02	GMP	up
Setdb1	interaction	Pde3b	-1.138	4.52E-02	GMP	down
Setdb1	interaction	Mad2l1	-0.642	3.36E-02	GMP	n.s
Setdb1	interaction	Zc3hc1	0.908	4.37E-02	GMP	n.s
Setdb1	interaction	Rpl3	0.582	2.32E-02	GMP	n.s
Setdb1	interaction	Tacc1	-0.453	2.87E-02	GMP	n.s
Setdb1	interaction	Rplp1	0.682	2.22E-02	GMP	n.s
Setdb1	interaction	Snrpe	0.409	2.53E-02	GMP	n.s
Setdb1	interaction	Banp	-0.974	4.04E-02	GMP	n.s
Setdb1	interaction	Nisch	-0.53	3.12E-02	GMP	n.s
Setdb1	interaction	Zdhhc12	0.871	4.35E-02	GMP	n.s
Setdb1	interaction	Esd	0.424	2.94E-02	GMP	n.s
Setdb1	interaction	Tank	-0.75	3.53E-02	GMP	n.s
Setdb1	interaction	Cop1	-0.602	3.38E-02	GMP	n.s
Setdb1	interaction	Wbp11	0.463	3.03E-02	GMP	n.s
Setdb1	interaction	Hist1h2bf	-1.181	4.59E-02	GMP	down
Setdb1	interaction	Dusp19	0.985	4.67E-02	GMP	n.s
Setdb1	interaction	Ndufa1	0.527	2.95E-02	GMP	n.s
Setdb1	interaction	Rpl7a	0.44	2.41E-02	GMP	n.s
Setdb1	interaction	Haus7	0.915	4.56E-02	GMP	n.s
Setdb1	interaction	Mettl4	0.901	4.57E-02	GMP	n.s
Setdb1	interaction	Rpl14	0.708	2.38E-02	GMP	n.s
Setdb1	interaction	Rab6a	-0.659	3.36E-02	GMP	n.s
Setdb1	interaction	Grk2	-0.553	3.06E-02	GMP	n.s
Setdb1	interaction	Arl10	1.004	4.67E-02	GMP	up
Setdb1	interaction	Ahi1	-0.878	4.13E-02	GMP	n.s
Setdb1	interaction	Pfkfb4	-1.343	4.74E-02	GMP	down
Setdb1	interaction	Pik3cg	-0.715	3.65E-02	GMP	n.s
Setdb1	interaction	St3gal4	-0.694	3.96E-02	GMP	n.s
Setdb1	interaction	Adcy7	-0.753	3.83E-02	GMP	n.s
Setdb1	interaction	Polr1e	1.138	4.85E-02	GMP	up
Setdb1	interaction	Pik3r6	-1.182	4.90E-02	GMP	down
Setdb1	interaction	Il18rap	-1.06	4.41E-02	GMP	down
Setdb1	interaction	Tti1	-0.982	4.48E-02	GMP	n.s
Setdb1	interaction	1600020E01Rik	-1.104	4.79E-02	GMP	down
Setdb1	interaction	Odf2	-0.734	3.63E-02	GMP	n.s
Setdb1	interaction	Ska1	-0.906	3.89E-02	GMP	n.s
Setdb1	interaction	Cul4b	0.745	4.10E-02	GMP	n.s
Setdb1	interaction	Hist1h4h	-1.171	3.38E-02	GMP	down
Setdb1	interaction	Gbf1	0.689	4.06E-02	GMP	n.s
Setdb1	interaction	S1pr4	-0.987	4.47E-02	GMP	n.s
Setdb1	interaction	Dnajb14	-0.845	4.11E-02	GMP	n.s
Setdb1	interaction	Ska2	-0.941	4.13E-02	GMP	n.s
Setdb1	interaction	Agk	0.868	4.59E-02	GMP	n.s
Setdb1	interaction	Rassf3	-0.813	4.11E-02	GMP	n.s
Setdb1	interaction	Bola3	0.807	3.46E-02	GMP	n.s
Setdb1	interaction	Gstm1	0.786	2.97E-02	GMP	n.s
Setdb1	interaction	Pepd	0.845	4.54E-02	GMP	n.s
Setdb1	interaction	Dnaja2	0.424	3.07E-02	GMP	n.s
Setdb1	interaction	Ubtd1	-0.992	4.53E-02	GMP	n.s
Setdb1	interaction	Mbnl3	-0.662	3.82E-02	GMP	n.s
Setdb1	interaction	Ckap2l	-0.803	3.68E-02	GMP	n.s
Setdb1	interaction	Ap3m1	-0.714	3.94E-02	GMP	n.s
Setdb1	interaction	Msn	-0.486	3.08E-02	GMP	n.s
Setdb1	interaction	Idh3g	0.548	3.50E-02	GMP	n.s
Setdb1	interaction	Poldip2	0.705	4.04E-02	GMP	n.s
Setdb1	interaction	Nfkbia	-0.808	3.55E-02	GMP	n.s
Setdb1	interaction	Baiap2	-0.951	4.93E-02	GMP	n.s
Setdb1	interaction	Traf3ip3	-0.559	3.63E-02	GMP	n.s
Setdb1	interaction	Pdlim5	-1.006	4.78E-02	GMP	down
Setdb1	interaction	Mthfs	-0.933	4.53E-02	GMP	n.s
Setdb1	interaction	Afg3l2	0.67	3.97E-02	GMP	n.s
Setdb1	interaction	Jdp2	-0.9	3.86E-02	GMP	n.s
Setdb1	interaction	Trim39	-0.994	4.67E-02	GMP	n.s
Setdb1	interaction	Uimc1	-0.584	3.74E-02	GMP	n.s
Setdb1	interaction	Uqcc2	0.624	3.22E-02	GMP	n.s
Setdb1	interaction	Sla	-0.802	3.83E-02	GMP	n.s
Setdb1	interaction	Lig1	-0.538	3.21E-02	GMP	n.s
Setdb1	interaction	Relt	-0.98	4.81E-02	GMP	n.s
Setdb1	interaction	Dvl3	-0.889	4.61E-02	GMP	n.s
Setdb1	interaction	Pafah1b3	1.183	4.98E-02	GMP	up
Setdb1	interaction	Rmdn3	0.874	4.88E-02	GMP	n.s
Setdb1	interaction	Aamp	0.553	3.62E-02	GMP	n.s
Setdb1	interaction	Arl6ip4	0.485	3.37E-02	GMP	n.s
Setdb1	interaction	Irf1	-0.888	4.26E-02	GMP	n.s
Setdb1	interaction	Polr3d	1.003	4.85E-02	GMP	up
Setdb1	interaction	Ubl3	-0.713	3.91E-02	GMP	n.s
Setdb1	interaction	Mrpl30	0.525	3.31E-02	GMP	n.s
Setdb1	interaction	Zfand2b	-0.858	4.55E-02	GMP	n.s
Setdb1	interaction	Kif5b	-0.547	3.15E-02	GMP	n.s
Setdb1	interaction	Sgo2a	-0.767	3.80E-02	GMP	n.s
Setdb1	interaction	Pfkl	0.75	4.27E-02	GMP	n.s
Setdb1	interaction	Slk	-0.53	3.31E-02	GMP	n.s
Setdb1	interaction	Hdac7	-0.895	4.69E-02	GMP	n.s
Setdb1	interaction	Exosc2	0.794	4.77E-02	GMP	n.s
Setdb1	interaction	Tex10	0.735	4.60E-02	GMP	n.s
Setdb1	interaction	Plk4	-0.642	3.64E-02	GMP	n.s
Setdb1	interaction	Tmem33	0.58	3.97E-02	GMP	n.s
Setdb1	interaction	Thoc1	0.608	4.16E-02	GMP	n.s
Setdb1	interaction	Gmip	-0.739	4.07E-02	GMP	n.s
Setdb1	interaction	Chmp7	-0.894	4.72E-02	GMP	n.s
Setdb1	interaction	Zfp984	-0.875	4.69E-02	GMP	n.s
Setdb1	interaction	Tbl3	0.91	4.85E-02	GMP	n.s
Setdb1	interaction	Asxl1	-0.71	4.12E-02	GMP	n.s
Setdb1	interaction	Serbp1	0.52	2.77E-02	GMP	n.s
Setdb1	interaction	Uba52	1.31	3.58E-02	GMP	up
Setdb1	interaction	Gm34084	-1.308	4.55E-02	GMP	down
Setdb1	interaction	Coq2	0.636	4.30E-02	GMP	n.s
Setdb1	interaction	Tapt1	-0.878	4.60E-02	GMP	n.s
Setdb1	interaction	Sh3kbp1	-0.701	3.82E-02	GMP	n.s
Setdb1	interaction	Gpatch8	-0.549	3.90E-02	GMP	n.s
Setdb1	interaction	Cdc37	0.446	3.29E-02	GMP	n.s
Setdb1	interaction	Slc39a6	0.884	4.76E-02	GMP	n.s
Setdb1	interaction	Sugp1	-0.8	4.82E-02	GMP	n.s
Setdb1	interaction	Nsl1	-0.844	4.86E-02	GMP	n.s
Setdb1	interaction	Mcu	-0.835	4.33E-02	GMP	n.s
Setdb1	interaction	Eif3f	0.441	3.13E-02	GMP	n.s
Setdb1	interaction	Dnajc3	0.577	3.44E-02	GMP	n.s
Setdb1	interaction	Tbrg1	-0.633	3.55E-02	GMP	n.s
Setdb1	interaction	Trip11	-0.592	3.80E-02	GMP	n.s
Setdb1	interaction	Derl1	0.635	4.21E-02	GMP	n.s
Setdb1	interaction	Hif1a	0.627	4.30E-02	GMP	n.s
Setdb1	interaction	Ppm1b	-0.763	4.30E-02	GMP	n.s
Setdb1	interaction	Fkbp2	0.44	3.41E-02	GMP	n.s
Setdb1	interaction	Rbfa	-0.497	3.70E-02	GMP	n.s
Setdb1	interaction	Zyg11b	-0.781	4.57E-02	GMP	n.s
Setdb1	interaction	Mettl9	-0.767	3.94E-02	GMP	n.s
Setdb1	interaction	Apc	-0.64	4.33E-02	GMP	n.s
Setdb1	interaction	Rnf7	0.464	3.55E-02	GMP	n.s
Setdb1	interaction	Malt1	-0.722	4.38E-02	GMP	n.s
Setdb1	interaction	Sh3glb1	-0.71	3.94E-02	GMP	n.s
Setdb1	interaction	Trim27	0.501	3.90E-02	GMP	n.s
Setdb1	interaction	Sf3a1	0.589	4.13E-02	GMP	n.s
Setdb1	interaction	Hist1h2bb	-1.084	4.67E-02	GMP	down
Setdb1	interaction	Tcf20	-0.741	4.35E-02	GMP	n.s
Setdb1	interaction	Eif3g	0.818	3.82E-02	GMP	n.s
Setdb1	interaction	Gm34680	-1.268	4.81E-02	GMP	down
Setdb1	interaction	Lair1	0.946	4.63E-02	GMP	n.s
Setdb1	interaction	Sra1	-0.625	4.02E-02	GMP	n.s
Setdb1	interaction	Cldnd1	0.746	4.69E-02	GMP	n.s
Setdb1	interaction	Sec14l1	-0.889	4.92E-02	GMP	n.s
Setdb1	interaction	Rasa3	-0.637	4.50E-02	GMP	n.s
Setdb1	interaction	Kras	-0.527	3.88E-02	GMP	n.s
Setdb1	interaction	Thoc3	0.624	4.47E-02	GMP	n.s
Setdb1	interaction	Nhlrc2	-0.688	4.54E-02	GMP	n.s
Setdb1	interaction	Fcor	0.968	4.75E-02	GMP	n.s
Setdb1	interaction	Fbrs	-0.711	4.69E-02	GMP	n.s
Setdb1	interaction	Rmnd5b	-0.789	4.88E-02	GMP	n.s
Setdb1	interaction	Dnlz	0.759	4.94E-02	GMP	n.s
Setdb1	interaction	Creld2	0.744	4.10E-02	GMP	n.s
Setdb1	interaction	Asnsd1	-0.512	3.83E-02	GMP	n.s
Setdb1	interaction	Cd2bp2	-0.792	4.69E-02	GMP	n.s
Setdb1	interaction	Wasf2	-0.446	3.75E-02	GMP	n.s
Setdb1	interaction	Morrbid	-0.814	4.76E-02	GMP	n.s
Setdb1	interaction	Lage3	0.502	4.04E-02	GMP	n.s
Setdb1	interaction	Ppia	0.346	2.78E-02	GMP	n.s
Setdb1	interaction	Adsl	0.663	4.59E-02	GMP	n.s
Setdb1	interaction	Glipr1	0.783	3.94E-02	GMP	n.s
Setdb1	interaction	Dcaf12	-0.607	4.48E-02	GMP	n.s
Setdb1	interaction	Nub1	-0.595	4.46E-02	GMP	n.s
Setdb1	interaction	Babam2	-0.655	4.54E-02	GMP	n.s
Setdb1	interaction	Sp1	-0.634	4.51E-02	GMP	n.s
Setdb1	interaction	Ccnh	0.471	4.18E-02	GMP	n.s
Setdb1	interaction	Swap70	0.624	4.76E-02	GMP	n.s
Setdb1	interaction	Ncaph2	-0.687	4.53E-02	GMP	n.s
Setdb1	interaction	Zmiz1	-0.569	4.26E-02	GMP	n.s
Setdb1	interaction	Cdkn3	-1	4.65E-02	GMP	n.s
Setdb1	interaction	Pik3ca	-0.705	4.92E-02	GMP	n.s
Setdb1	interaction	Lyst	-0.872	4.13E-02	GMP	n.s
Setdb1	interaction	Lin9	-0.652	4.92E-02	GMP	n.s
Setdb1	interaction	Kif15	-0.631	3.92E-02	GMP	n.s
Setdb1	interaction	Uqcrb	0.459	3.43E-02	GMP	n.s
Setdb1	interaction	Ppm1a	-0.613	4.54E-02	GMP	n.s
Setdb1	interaction	Herpud1	0.771	4.69E-02	GMP	n.s
Setdb1	interaction	Kif4	-0.823	4.72E-02	GMP	n.s
Setdb1	interaction	Timm22	0.524	4.61E-02	GMP	n.s
Setdb1	interaction	Pla2g4a	-0.592	4.56E-02	GMP	n.s
Setdb1	interaction	Rae1	0.556	4.58E-02	GMP	n.s
Setdb1	interaction	Alcam	-0.917	4.98E-02	GMP	n.s
Setdb1	interaction	Ddx39	0.636	4.09E-02	GMP	n.s
Setdb1	interaction	Psmc1	0.557	4.56E-02	GMP	n.s
Setdb1	interaction	Sf3b2	-0.433	3.61E-02	GMP	n.s
Setdb1	interaction	Ndufb3	0.523	3.76E-02	GMP	n.s
Setdb1	interaction	Sec31a	0.55	4.64E-02	GMP	n.s
Setdb1	interaction	Ubr2	-0.534	4.38E-02	GMP	n.s
Setdb1	interaction	Mdn1	0.811	4.93E-02	GMP	n.s
Setdb1	interaction	Actn1	-0.959	4.83E-02	GMP	n.s
Setdb1	interaction	Cd34	1.506	4.82E-02	GMP	up
Setdb1	interaction	Ppp2r5c	-0.564	4.53E-02	GMP	n.s
Setdb1	interaction	Ywhab	-0.428	3.76E-02	GMP	n.s
Setdb1	interaction	Tmx3	-0.647	4.60E-02	GMP	n.s
Setdb1	interaction	Aff4	-0.646	4.93E-02	GMP	n.s
Setdb1	interaction	Stx7	-0.603	4.65E-02	GMP	n.s
Setdb1	interaction	Cct4	0.514	4.08E-02	GMP	n.s
Setdb1	interaction	Vta1	-0.567	4.73E-02	GMP	n.s
Setdb1	interaction	Chordc1	0.591	4.45E-02	GMP	n.s
Setdb1	interaction	Grb2	-0.437	4.15E-02	GMP	n.s
Setdb1	interaction	Atp6v1d	-0.58	4.58E-02	GMP	n.s
Setdb1	interaction	Prdx1	0.665	3.85E-02	GMP	n.s
Setdb1	interaction	Flot2	-0.72	4.92E-02	GMP	n.s
Setdb1	interaction	Mrps15	0.441	4.35E-02	GMP	n.s
Setdb1	interaction	Cst3	0.56	3.67E-02	GMP	n.s
Setdb1	interaction	Baz2a	-0.568	4.99E-02	GMP	n.s
Setdb1	interaction	Nudt4	-0.805	4.72E-02	GMP	n.s
Setdb1	interaction	Dnajc2	0.456	4.16E-02	GMP	n.s
Setdb1	interaction	R3hdm2	-0.578	4.99E-02	GMP	n.s
Setdb1	interaction	Exosc7	0.54	4.77E-02	GMP	n.s
Setdb1	interaction	Pin4	0.648	4.87E-02	GMP	n.s
Setdb1	interaction	Rgcc	0.85	4.01E-02	GMP	n.s
Setdb1	interaction	Mdh1	0.474	4.52E-02	GMP	n.s
Setdb1	interaction	Rnps1	0.432	4.51E-02	GMP	n.s
Setdb1	interaction	Uqcr11	0.789	4.07E-02	GMP	n.s
Setdb1	interaction	Lockd	-0.82	4.99E-02	GMP	n.s
Setdb1	interaction	Huwe1	0.486	4.83E-02	GMP	n.s
Setdb1	interaction	Gadd45gip1	0.8	4.90E-02	GMP	n.s
Setdb1	interaction	Ndufa7	0.469	4.35E-02	GMP	n.s
Setdb1	interaction	Rcc2	0.503	4.63E-02	GMP	n.s
Setdb1	interaction	Hnrnpul1	-0.539	4.65E-02	GMP	n.s
Setdb1	interaction	Rex1bd	0.56	4.91E-02	GMP	n.s
Setdb1	interaction	Cd24a	-0.9	4.71E-02	GMP	n.s
Setdb1	interaction	Psmg4	0.535	4.91E-02	GMP	n.s
Setdb1	interaction	Smchd1	-0.427	4.59E-02	GMP	n.s
Setdb1	interaction	Smarca4	-0.53	4.90E-02	GMP	n.s
Setdb1	interaction	Ethe1	-0.486	4.90E-02	GMP	n.s
Setdb1	interaction	Kmt5a	-0.467	4.61E-02	GMP	n.s
Setdb1	interaction	Ogfrl1	-0.554	4.75E-02	GMP	n.s
Setdb1	interaction	Calm1	-0.421	4.11E-02	GMP	n.s
Setdb1	interaction	Fau	0.43	3.82E-02	GMP	n.s
Setdb1	interaction	Actb	-0.953	3.88E-02	GMP	n.s
Setdb1	interaction	Rpl18a	0.48	4.02E-02	GMP	n.s
Setdb1	interaction	Tuba4a	-0.552	4.92E-02	GMP	n.s
Setdb1	interaction	mt-Atp6	0.542	4.42E-02	GMP	n.s
Setdb2	interaction	Afp	-3.427	1.17E-12	GMP	down
Setdb2	interaction	Akr1c12	-3.056	8.47E-08	GMP	down
Setdb2	interaction	Cacna1f	-2.856	1.87E-06	GMP	down
Setdb2	interaction	Blvrb	2.732	3.23E-04	GMP	up
Setdb2	interaction	Gm47283	-1.877	7.43E-04	GMP	down
Setdb2	interaction	Nebl	-2.468	9.66E-04	GMP	down
Setdb2	interaction	Eif2s3y	4.068	1.07E-03	GMP	up
Setdb2	interaction	Rps27rt	-1.338	4.88E-03	GMP	down
Setdb2	interaction	Ftl1-ps1	-1.624	5.15E-03	GMP	down
Setdb2	interaction	Scin	-2.063	7.35E-03	GMP	down
Setdb2	interaction	Eno1b	-2.196	7.35E-03	GMP	down
Setdb2	interaction	Nutf2-ps1	-2.025	1.10E-02	GMP	down
Setdb2	interaction	Smim1	2.597	1.10E-02	GMP	up
Setdb2	interaction	Uty	2.876	1.39E-02	GMP	up
Setdb2	interaction	Zcchc3	2.007	1.50E-02	GMP	up
Setdb2	interaction	Ddx3y	2.953	1.75E-02	GMP	up
Setdb2	interaction	Wdr89	-1.228	2.16E-02	GMP	down
Setdb2	interaction	Serpina3f	-2.125	2.25E-02	GMP	down
Setdb2	interaction	Serpina3g	-1.93	2.37E-02	GMP	down
Setdb2	interaction	Rnaset2b	-1.57	2.37E-02	GMP	down
Setdb2	interaction	Immp2l	-1.518	2.52E-02	GMP	down
Setdb2	interaction	Rpl10-ps3	-1.383	3.05E-02	GMP	down
Setdb2	interaction	Naaa	1.791	4.49E-02	GMP	up
Setdb2	interaction	Hist1h2bg	-1.837	4.66E-02	GMP	down
Setdb2	interaction	Cd79a	3.898	3.72E-02	GMP	up
Setdb2	interaction	Il22ra2	-2.762	4.66E-02	GMP	down
Setdb2	interaction	Arf5	0.885	4.85E-02	GMP	n.s
Smarcd1	interaction	Mcpt8	-3.948	1.03E-10	GMP	down
Smarcd1	interaction	Smarcd1	2.083	1.86E-09	GMP	up
Smarcd1	interaction	Cst7	1.483	2.24E-07	GMP	up
Smarcd1	interaction	F13a1	3.222	4.43E-07	GMP	up
Smarcd1	interaction	Mpo	1.546	3.84E-06	GMP	up
Smarcd1	interaction	Snx9	1.738	3.76E-06	GMP	up
Smarcd1	interaction	Igfbp4	1.116	6.36E-05	GMP	up
Smarcd1	interaction	Slc7a8	-2.321	9.03E-05	GMP	down
Smarcd1	interaction	Bex6	2.063	2.04E-04	GMP	up
Smarcd1	interaction	Gm16104	2.342	2.04E-04	GMP	up
Smarcd1	interaction	Coro2a	-1.305	9.95E-04	GMP	down
Smarcd1	interaction	Gm15657	2.222	9.03E-04	GMP	up
Smarcd1	interaction	Rnf10	1.157	1.48E-03	GMP	up
Smarcd1	interaction	3110009E18Rik	-1.294	2.61E-03	GMP	down
Smarcd1	interaction	Nkg7	1.324	2.61E-03	GMP	up
Smarcd1	interaction	Retsat	1.542	2.61E-03	GMP	up
Smarcd1	interaction	Pdia3	0.779	2.95E-03	GMP	n.s
Smarcd1	interaction	Dmkn	1.905	3.25E-03	GMP	up
Smarcd1	interaction	Tctex1d1	3.159	2.61E-03	GMP	up
Smarcd1	interaction	Mgl2	2.988	4.56E-03	GMP	up
Smarcd1	interaction	Tbc1d10c	-1.309	5.50E-03	GMP	down
Smarcd1	interaction	Fads2	-1.791	6.32E-03	GMP	down
Smarcd1	interaction	Serpine2	-1.173	6.85E-03	GMP	down
Smarcd1	interaction	Xist	4.486	6.85E-03	GMP	up
Smarcd1	interaction	Mt2	-2.049	6.85E-03	GMP	down
Smarcd1	interaction	1700037H04Rik	1.078	6.85E-03	GMP	up
Smarcd1	interaction	Ccr2	2.015	6.85E-03	GMP	up
Smarcd1	interaction	Slc36a1	1.357	9.50E-03	GMP	up
Smarcd1	interaction	Rbm28	0.862	1.06E-02	GMP	n.s
Smarcd1	interaction	Chd7	1.373	1.34E-02	GMP	up
Smarcd1	interaction	Galc	1.665	1.38E-02	GMP	up
Smarcd1	interaction	Zfp36l1	-1.891	1.42E-02	GMP	down
Smarcd1	interaction	Hsd17b11	1.082	1.46E-02	GMP	up
Smarcd1	interaction	Fndc3a	0.853	1.51E-02	GMP	n.s
Smarcd1	interaction	Cltb	-1.301	1.60E-02	GMP	down
Smarcd1	interaction	Tmx2	-0.994	1.60E-02	GMP	n.s
Smarcd1	interaction	Stn1	-1.872	1.61E-02	GMP	down
Smarcd1	interaction	Impad1	0.826	1.88E-02	GMP	n.s
Smarcd1	interaction	Igfbp7	-1.861	2.09E-02	GMP	down
Smarcd1	interaction	Mylk	-2.1	2.24E-02	GMP	down
Smarcd1	interaction	Acp5	-1.594	2.41E-02	GMP	down
Smarcd1	interaction	Tsix	2.295	2.65E-02	GMP	up
Smarcd1	interaction	Tma16	0.868	2.57E-02	GMP	n.s
Smarcd1	interaction	Nefh	-1.962	2.72E-02	GMP	down
Smarcd1	interaction	Rab37	-1.945	2.72E-02	GMP	down
Smarcd1	interaction	Npc2	0.637	2.57E-02	GMP	n.s
Smarcd1	interaction	Xpo7	0.982	3.07E-02	GMP	n.s
Smarcd1	interaction	Cd81	0.9	3.12E-02	GMP	n.s
Smarcd1	interaction	2310011J03Rik	-0.837	3.22E-02	GMP	n.s
Smarcd1	interaction	Cd180	2.062	3.12E-02	GMP	up
Smarcd1	interaction	Oaf	-1.449	3.38E-02	GMP	down
Smarcd1	interaction	Tjp2	-1.478	3.54E-02	GMP	down
Smarcd1	interaction	A630001G21Rik	0.967	3.54E-02	GMP	n.s
Smarcd1	interaction	Plaat3	-1.31	3.56E-02	GMP	down
Smarcd1	interaction	Wfdc21	3.074	3.63E-02	GMP	up
Smarcd1	interaction	Kif1b	1.528	4.13E-02	GMP	up
Smarcd1	interaction	Tuba1a	-1.098	4.31E-02	GMP	down
Smarcd1	interaction	Itga2b	-1.812	4.31E-02	GMP	down
Smarcd1	interaction	Mesd	0.738	4.27E-02	GMP	n.s
Smarcd1	interaction	Lpin1	-1.923	4.31E-02	GMP	down
Smarcd1	interaction	Lysmd2	-1.584	4.31E-02	GMP	down
Smarcd1	interaction	Sh3glb2	-0.967	4.31E-02	GMP	n.s
Smarcd1	interaction	Guca1a	1.252	4.31E-02	GMP	up
Smarcd1	interaction	Lrwd1	-0.791	4.31E-02	GMP	n.s
Smarcd1	interaction	3110040N11Rik	-0.843	4.31E-02	GMP	n.s
Smarcd1	interaction	Mrps34	-0.892	4.31E-02	GMP	n.s
Smarcd1	interaction	C530008M17Rik	-1.799	4.31E-02	GMP	down
Smarcd1	interaction	Galnt12	-2.033	4.31E-02	GMP	down
Smarcd1	interaction	Cuedc1	-2.012	4.31E-02	GMP	down
Smarcd1	interaction	Lpcat2	-1.21	4.47E-02	GMP	down
Smarcd1	interaction	Polg2	-1.185	4.76E-02	GMP	down
Smarcd1	interaction	Ass1	1.126	4.73E-02	GMP	up
Smarcd1	interaction	Cdk6	0.693	4.39E-02	GMP	n.s
Smarcd1	interaction	Hmgn1	-1.19	4.73E-02	GMP	down
Smarcd1	interaction	Gpx1	0.644	4.39E-02	GMP	n.s
Smarcd2	interaction	Prkch	-2.918	5.58E-03	GMP	down
Smarcd2	interaction	Rab37	-3.115	6.78E-03	GMP	down
Smarcd2	interaction	Lat	-3.979	6.78E-03	GMP	down
Smarcd2	interaction	Gas2l1	-2.941	6.78E-03	GMP	down
Smarcd2	interaction	4930503L19Rik	-1.749	7.03E-03	GMP	down
Smarcd2	interaction	Pcbp4	-3.521	7.03E-03	GMP	down
Smarcd2	interaction	Slc2a3	-2.338	7.03E-03	GMP	down
Smarcd2	interaction	Itga2b	-2.784	7.03E-03	GMP	down
Smarcd2	interaction	Nqo1	-2.587	7.03E-03	GMP	down
Smarcd2	interaction	Adgre1	-2.457	7.03E-03	GMP	down
Smarcd2	interaction	Il12rb2	-2.8	7.03E-03	GMP	down
Smarcd2	interaction	Qpctl	-2.236	7.03E-03	GMP	down
Smarcd2	interaction	Gimap1	-2.536	9.31E-03	GMP	down
Smarcd2	interaction	Inafm1	-2.131	1.03E-02	GMP	down
Smarcd2	interaction	Tnfsf14	-2.066	1.15E-02	GMP	down
Smarcd2	interaction	Cd244a	-2.126	1.15E-02	GMP	down
Smarcd2	interaction	D2hgdh	-2.129	1.15E-02	GMP	down
Smarcd2	interaction	Susd3	-1.875	1.25E-02	GMP	down
Smarcd2	interaction	Aars2	-1.85	1.33E-02	GMP	down
Smarcd2	interaction	Tnik	-2.126	1.53E-02	GMP	down
Smarcd2	interaction	Slc8a1	-3.385	1.33E-02	GMP	down
Smarcd2	interaction	Ccr1	-2.346	1.53E-02	GMP	down
Smarcd2	interaction	Itm2a	-3.185	1.53E-02	GMP	down
Smarcd2	interaction	Stxbp1	-2.683	1.64E-02	GMP	down
Smarcd2	interaction	Rhof	-2.332	1.77E-02	GMP	down
Smarcd2	interaction	Rbp1	-4.114	1.53E-02	GMP	down
Smarcd2	interaction	Trim30b	-3.64	1.77E-02	GMP	down
Smarcd2	interaction	Zfp428	-1.884	2.17E-02	GMP	down
Smarcd2	interaction	Trim13	-1.936	2.17E-02	GMP	down
Smarcd2	interaction	Rsbn1	1.105	2.13E-02	GMP	up
Smarcd2	interaction	Bahd1	-1.905	2.17E-02	GMP	down
Smarcd2	interaction	Gm13546	-2.3	2.17E-02	GMP	down
Smarcd2	interaction	Xist	4.947	2.17E-02	GMP	up
Smarcd2	interaction	Rnd3	-2.264	2.41E-02	GMP	down
Smarcd2	interaction	Pfkm	-1.895	2.41E-02	GMP	down
Smarcd2	interaction	Samd5	-2.4	2.41E-02	GMP	down
Smarcd2	interaction	Myadm	-2.04	2.41E-02	GMP	down
Smarcd2	interaction	Orai1	1.01	2.41E-02	GMP	up
Smarcd2	interaction	Il1rn	-2.382	2.41E-02	GMP	down
Smarcd2	interaction	Cyren	-1.464	2.41E-02	GMP	down
Smarcd2	interaction	Kif21a	-2.279	2.51E-02	GMP	down
Smarcd2	interaction	Gm17590	-2.871	2.41E-02	GMP	down
Smarcd2	interaction	Gsta3	-2.38	2.53E-02	GMP	down
Smarcd2	interaction	Cttn	-2.509	2.53E-02	GMP	down
Smarcd2	interaction	Hif1a	1.043	2.53E-02	GMP	up
Smarcd2	interaction	Tmem35b	-1.752	2.53E-02	GMP	down
Smarcd2	interaction	Il1r1	-1.957	2.53E-02	GMP	down
Smarcd2	interaction	Ltbp3	-2.191	2.53E-02	GMP	down
Smarcd2	interaction	Cyp11a1	-2.387	2.53E-02	GMP	down
Smarcd2	interaction	Mlx	1.047	2.53E-02	GMP	up
Smarcd2	interaction	Gm20658	-2.016	2.53E-02	GMP	down
Smarcd2	interaction	Tfr2	-2.438	2.53E-02	GMP	down
Smarcd2	interaction	Nabp1	-1.811	2.53E-02	GMP	down
Smarcd2	interaction	Mpc2	0.795	2.53E-02	GMP	n.s
Smarcd2	interaction	Xrcc3	-1.878	2.53E-02	GMP	down
Smarcd2	interaction	Clec4d	-1.402	2.53E-02	GMP	down
Smarcd2	interaction	P2ry14	-2.098	2.53E-02	GMP	down
Smarcd2	interaction	Ear6	-4.419	2.51E-02	GMP	down
Smarcd2	interaction	Etv5	-2.354	2.53E-02	GMP	down
Smarcd2	interaction	Mtrr	-1.5	2.53E-02	GMP	down
Smarcd2	interaction	Zfp579	-1.917	2.54E-02	GMP	down
Smarcd2	interaction	Brpf3	-1.864	2.54E-02	GMP	down
Smarcd2	interaction	Degs2	-2.988	2.60E-02	GMP	down
Smarcd2	interaction	Tsix	2.775	2.61E-02	GMP	up
Smarcd2	interaction	Tnfrsf12a	-2.143	2.61E-02	GMP	down
Smarcd2	interaction	Gm26737	-3.722	2.61E-02	GMP	down
Smarcd2	interaction	Sec61b	0.734	2.53E-02	GMP	n.s
Smarcd2	interaction	Ccdc189	-3.719	2.53E-02	GMP	down
Smarcd2	interaction	Mtmr10	-2.712	2.63E-02	GMP	down
Smarcd2	interaction	Micall2	-2.01	2.77E-02	GMP	down
Smarcd2	interaction	Arl2bp	-1.298	2.63E-02	GMP	down
Smarcd2	interaction	Ltc4s	-2.194	2.79E-02	GMP	down
Smarcd2	interaction	Gmeb1	-1.218	2.79E-02	GMP	down
Smarcd2	interaction	Itgb1	0.809	2.61E-02	GMP	n.s
Smarcd2	interaction	Ccn3	-2.508	2.83E-02	GMP	down
Smarcd2	interaction	4930402H24Rik	-1.872	2.83E-02	GMP	down
Smarcd2	interaction	Ccl6	-2.322	2.83E-02	GMP	down
Smarcd2	interaction	Tpcn2	-2.437	2.83E-02	GMP	down
Smarcd2	interaction	Cst7	1.037	2.61E-02	GMP	up
Smarcd2	interaction	Slc41a3	-2.557	2.83E-02	GMP	down
Smarcd2	interaction	Tcp11l2	-1.895	2.84E-02	GMP	down
Smarcd2	interaction	Ddx31	-1.635	2.84E-02	GMP	down
Smarcd2	interaction	Gm43566	-2.811	2.83E-02	GMP	down
Smarcd2	interaction	Syde2	-2.323	2.84E-02	GMP	down
Smarcd2	interaction	Coq8b	-1.451	2.84E-02	GMP	down
Smarcd2	interaction	Tfe3	-1.489	2.91E-02	GMP	down
Smarcd2	interaction	Atp6ap2	1.067	2.83E-02	GMP	up
Smarcd2	interaction	Morc4	-2.298	3.04E-02	GMP	down
Smarcd2	interaction	Pqlc3	-1.396	3.04E-02	GMP	down
Smarcd2	interaction	Rab3a	-2.431	3.04E-02	GMP	down
Smarcd2	interaction	Slc25a30	-1.535	3.04E-02	GMP	down
Smarcd2	interaction	Rps16	0.725	2.61E-02	GMP	n.s
Smarcd2	interaction	Vopp1	-2.026	3.04E-02	GMP	down
Smarcd2	interaction	2900026A02Rik	-2.44	3.05E-02	GMP	down
Smarcd2	interaction	Cish	-1.839	3.04E-02	GMP	down
Smarcd2	interaction	GFP	-1.719	3.04E-02	GMP	down
Smarcd2	interaction	Zbtb42	-2.716	3.04E-02	GMP	down
Smarcd2	interaction	Elovl7	-1.614	3.10E-02	GMP	down
Smarcd2	interaction	Aopep	-1.089	3.04E-02	GMP	down
Smarcd2	interaction	Hivep2	-3.038	3.04E-02	GMP	down
Smarcd2	interaction	Fn1	-2.822	3.17E-02	GMP	down
Smarcd2	interaction	Slc7a6os	-1.268	3.10E-02	GMP	down
Smarcd2	interaction	F2rl3	-2.238	3.21E-02	GMP	down
Smarcd2	interaction	Samd10	-1.912	3.22E-02	GMP	down
Smarcd2	interaction	Zfhx3	-2.097	3.24E-02	GMP	down
Smarcd2	interaction	Thbs1	-2.091	3.23E-02	GMP	down
Smarcd2	interaction	Tmem14a	-1.973	3.26E-02	GMP	down
Smarcd2	interaction	Nhlrc1	-3.069	3.17E-02	GMP	down
Smarcd2	interaction	Dusp3	-1.701	3.26E-02	GMP	down
Smarcd2	interaction	Galnt12	-2.388	3.32E-02	GMP	down
Smarcd2	interaction	Zfp524	-1.454	3.26E-02	GMP	down
Smarcd2	interaction	Ptms	-1.713	3.26E-02	GMP	down
Smarcd2	interaction	Kctd17	-1.616	3.33E-02	GMP	down
Smarcd2	interaction	Dusp18	-2.581	3.33E-02	GMP	down
Smarcd2	interaction	Mrm2	-1.332	3.33E-02	GMP	down
Smarcd2	interaction	Ecm1	-2.079	3.41E-02	GMP	down
Smarcd2	interaction	Bcat1	-1.996	3.41E-02	GMP	down
Smarcd2	interaction	Cd63	1.569	3.04E-02	GMP	up
Smarcd2	interaction	Rps12	0.775	2.83E-02	GMP	n.s
Smarcd2	interaction	Spry1	-2.9	3.37E-02	GMP	down
Smarcd2	interaction	Gfi1b	-2.38	3.44E-02	GMP	down
Smarcd2	interaction	1500009L16Rik	-2.129	3.44E-02	GMP	down
Smarcd2	interaction	Mex3a	-2.564	3.44E-02	GMP	down
Smarcd2	interaction	Rab40c	-1.718	3.44E-02	GMP	down
Smarcd2	interaction	Rcan3	-1.782	3.44E-02	GMP	down
Smarcd2	interaction	Egr1	-3.452	3.44E-02	GMP	down
Smarcd2	interaction	Dbi	0.771	3.04E-02	GMP	n.s
Smarcd2	interaction	Slc2a6	-2.337	3.44E-02	GMP	down
Smarcd2	interaction	Dnajc13	1.221	3.44E-02	GMP	up
Smarcd2	interaction	Pik3r2	-1.45	3.44E-02	GMP	down
Smarcd2	interaction	Hdhd5	-2.085	3.71E-02	GMP	down
Smarcd2	interaction	Med12l	-2.11	3.71E-02	GMP	down
Smarcd2	interaction	Cth	-2.362	3.71E-02	GMP	down
Smarcd2	interaction	Sh3rf1	-2.291	3.71E-02	GMP	down
Smarcd2	interaction	Csf2ra	1.489	3.44E-02	GMP	up
Smarcd2	interaction	Pak1ip1	0.743	3.44E-02	GMP	n.s
Smarcd2	interaction	Socs2	-1.833	3.71E-02	GMP	down
Smarcd2	interaction	B230219D22Rik	0.8	3.44E-02	GMP	n.s
Smarcd2	interaction	Cpne5	-3.369	3.44E-02	GMP	down
Smarcd2	interaction	Thra	1.075	3.67E-02	GMP	up
Smarcd2	interaction	Bbof1	-2.837	3.71E-02	GMP	down
Smarcd2	interaction	Gm6093	-2.561	3.97E-02	GMP	down
Smarcd2	interaction	Lamc1	-1.833	3.97E-02	GMP	down
Smarcd2	interaction	Adam8	-2.813	3.97E-02	GMP	down
Smarcd2	interaction	Gm47438	-2.964	3.90E-02	GMP	down
Smarcd2	interaction	Ccl17	-3.278	3.97E-02	GMP	down
Smarcd2	interaction	Mcoln1	-1.96	3.97E-02	GMP	down
Smarcd2	interaction	Cryz	-1.648	3.97E-02	GMP	down
Smarcd2	interaction	Dnajc16	-1.717	3.97E-02	GMP	down
Smarcd2	interaction	Col4a2	-2.026	3.97E-02	GMP	down
Smarcd2	interaction	Rps17	0.644	3.25E-02	GMP	n.s
Smarcd2	interaction	Nap1l3	-3.108	3.97E-02	GMP	down
Smarcd2	interaction	Arap1	-1.176	3.97E-02	GMP	down
Smarcd2	interaction	Tma16	0.988	3.71E-02	GMP	n.s
Smarcd2	interaction	Ttyh2	-2.192	4.09E-02	GMP	down
Smarcd2	interaction	Usp49	-2.02	4.09E-02	GMP	down
Smarcd2	interaction	Car12	-2.383	4.09E-02	GMP	down
Smarcd2	interaction	Fcer1a	-4.112	4.09E-02	GMP	down
Smarcd2	interaction	Dpm2	-0.971	3.94E-02	GMP	n.s
Smarcd2	interaction	Pgr	-2.196	4.10E-02	GMP	down
Smarcd2	interaction	Ggnbp1	-2.553	4.09E-02	GMP	down
Smarcd2	interaction	Bend4	-2.002	4.17E-02	GMP	down
Smarcd2	interaction	Irf5	-2.375	4.18E-02	GMP	down
Smarcd2	interaction	Sem1	0.828	3.44E-02	GMP	n.s
Smarcd2	interaction	Rcor3	-1.342	4.09E-02	GMP	down
Smarcd2	interaction	Gm19951	-3.646	4.18E-02	GMP	down
Smarcd2	interaction	Zfp429	-2.203	4.21E-02	GMP	down
Smarcd2	interaction	Gp5	-3.504	4.01E-02	GMP	down
Smarcd2	interaction	Sgms1	-1.537	4.21E-02	GMP	down
Smarcd2	interaction	Ndufb3	0.826	3.71E-02	GMP	n.s
Smarcd2	interaction	Snhg5	-1.141	4.01E-02	GMP	down
Smarcd2	interaction	Capn2	-1.852	4.21E-02	GMP	down
Smarcd2	interaction	Plekha7	-2.771	4.21E-02	GMP	down
Smarcd2	interaction	2900052L18Rik	-1.915	4.23E-02	GMP	down
Smarcd2	interaction	Alg9	-1.333	4.21E-02	GMP	down
Smarcd2	interaction	Capg	-1.379	4.09E-02	GMP	down
Smarcd2	interaction	2410022M11Rik	-1.831	4.46E-02	GMP	down
Smarcd2	interaction	Tmem37	-2.469	4.49E-02	GMP	down
Smarcd2	interaction	Prox2	-2.994	4.21E-02	GMP	down
Smarcd2	interaction	Gng5	0.679	3.72E-02	GMP	n.s
Smarcd2	interaction	Fbxl2	-2.057	4.49E-02	GMP	down
Smarcd2	interaction	Gabbr1	-2.001	4.49E-02	GMP	down
Smarcd2	interaction	Dtnb	-1.462	4.48E-02	GMP	down
Smarcd2	interaction	Gm26631	-2.339	4.49E-02	GMP	down
Smarcd2	interaction	Arhgef12	-2.215	4.53E-02	GMP	down
Smarcd2	interaction	Tmx4	1.105	4.01E-02	GMP	up
Smarcd2	interaction	Fam122b	-1.271	4.48E-02	GMP	down
Smarcd2	interaction	Psrc1	-1.523	4.49E-02	GMP	down
Smarcd2	interaction	Cacna1f	-2.08	4.53E-02	GMP	down
Smarcd2	interaction	Csrp3	-2.35	4.53E-02	GMP	down
Smarcd2	interaction	9130221H12Rik	-1.781	4.53E-02	GMP	down
Smarcd2	interaction	March1	-3.672	4.30E-02	GMP	down
Smarcd2	interaction	Rps6ka2	2.297	4.53E-02	GMP	up
Smarcd2	interaction	Dhrs13	-1.435	4.53E-02	GMP	down
Smarcd2	interaction	Dnal4	-1.313	4.53E-02	GMP	down
Smarcd2	interaction	Serpinb9	-2.442	4.53E-02	GMP	down
Smarcd2	interaction	Dph7	-1.193	4.49E-02	GMP	down
Smarcd2	interaction	0610040B10Rik	-1.94	4.59E-02	GMP	down
Smarcd2	interaction	Myg1	-0.976	4.32E-02	GMP	n.s
Smarcd2	interaction	Clybl	-1.322	4.53E-02	GMP	down
Smarcd2	interaction	Myh10	-2.548	4.71E-02	GMP	down
Smarcd2	interaction	Dstn	1.437	4.07E-02	GMP	up
Smarcd2	interaction	Zfp267	-1.61	4.71E-02	GMP	down
Smarcd2	interaction	2010204K13Rik	-1.622	4.70E-02	GMP	down
Smarcd2	interaction	Pdlim7	-1.355	4.67E-02	GMP	down
Smarcd2	interaction	Srxn1	-1.538	4.71E-02	GMP	down
Smarcd2	interaction	Chchd2	0.642	3.97E-02	GMP	n.s
Smarcd2	interaction	Phlpp1	-2.038	4.96E-02	GMP	down
Smarcd2	interaction	Rps25	0.638	3.94E-02	GMP	n.s
Smarcd2	interaction	Vegfc	-3.286	4.71E-02	GMP	down
Smarcd2	interaction	Tmub2	-1.305	4.96E-02	GMP	down
Smarcd2	interaction	Emc2	0.906	4.71E-02	GMP	n.s
Smarcd2	interaction	S100a6	-2.439	4.62E-02	GMP	down
Smarcd2	interaction	Tmbim6	0.762	4.49E-02	GMP	n.s
Smarcd2	interaction	Uqcrb	0.691	4.53E-02	GMP	n.s
Smarcd2	interaction	Rps8	0.591	4.21E-02	GMP	n.s
Smc2	interaction	Serf2	1.473	3.21E-04	GMP	up
Smc2	interaction	Esd	1.775	3.21E-04	GMP	up
Smc2	interaction	Gpc3	-4.012	8.66E-04	GMP	down
Smc2	interaction	Ccdc12	1.688	8.89E-04	GMP	up
Smc2	interaction	P2ry2	-3.147	8.89E-04	GMP	down
Smc2	interaction	Eif1b	2.01	1.20E-03	GMP	up
Smc2	interaction	Arpc3	1.404	1.44E-03	GMP	up
Smc2	interaction	Akr1c12	-3.698	1.55E-03	GMP	down
Smc2	interaction	Mrpl2	2.421	1.69E-03	GMP	up
Smc2	interaction	Rab5if	1.387	1.81E-03	GMP	up
Smc2	interaction	Ap1ar	-1.835	1.81E-03	GMP	down
Smc2	interaction	Ppia	0.867	1.81E-03	GMP	n.s
Smc2	interaction	Ralbp1	1.606	1.85E-03	GMP	up
Smc2	interaction	Mrpl18	1.404	2.84E-03	GMP	up
Smc2	interaction	Sarnp	1.832	2.90E-03	GMP	up
Smc2	interaction	Rpl27	1.228	3.05E-03	GMP	up
Smc2	interaction	Lpp	-2.947	3.66E-03	GMP	down
Smc2	interaction	Uqcrh	1.25	4.08E-03	GMP	up
Smc2	interaction	Fn1	-4.893	4.17E-03	GMP	down
Smc2	interaction	H3f3b	1.309	4.17E-03	GMP	up
Smc2	interaction	Nebl	-3.32	4.17E-03	GMP	down
Smc2	interaction	Rbm15b	-1.859	4.62E-03	GMP	down
Smc2	interaction	Slc2a6	-3.311	4.29E-03	GMP	down
Smc2	interaction	Ndufb8	1.066	4.79E-03	GMP	up
Smc2	interaction	Psmb5	1.311	5.70E-03	GMP	up
Smc2	interaction	Echs1	1.882	6.28E-03	GMP	up
Smc2	interaction	Cox6c	1.117	6.28E-03	GMP	up
Smc2	interaction	Cdc14b	-3.237	6.82E-03	GMP	down
Smc2	interaction	Gsta3	-3.989	6.44E-03	GMP	down
Smc2	interaction	Nckap1l	-1.436	7.52E-03	GMP	down
Smc2	interaction	Oaz1	0.816	6.95E-03	GMP	n.s
Smc2	interaction	Sumo2	1.037	7.52E-03	GMP	up
Smc2	interaction	Nfu1	1.94	7.52E-03	GMP	up
Smc2	interaction	Atp5e	1.305	7.52E-03	GMP	up
Smc2	interaction	Ndufa4	1.006	7.52E-03	GMP	up
Smc2	interaction	Taf4	-2.101	8.39E-03	GMP	down
Smc2	interaction	Zfp54	-2.954	8.39E-03	GMP	down
Smc2	interaction	Timm23	1.285	9.22E-03	GMP	up
Smc2	interaction	1110004F10Rik	1.625	9.22E-03	GMP	up
Smc2	interaction	Ndufa11	1.403	9.22E-03	GMP	up
Smc2	interaction	Cox5b	1.177	9.22E-03	GMP	up
Smc2	interaction	Hdhd5	-2.978	9.22E-03	GMP	down
Smc2	interaction	Ube2i	1.207	1.00E-02	GMP	up
Smc2	interaction	Dusp18	-3.518	9.22E-03	GMP	down
Smc2	interaction	Poglut3	-2.45	1.02E-02	GMP	down
Smc2	interaction	Snx6	1.655	1.02E-02	GMP	up
Smc2	interaction	H2afz	1.078	9.43E-03	GMP	up
Smc2	interaction	Ccdc173	-3.24	1.00E-02	GMP	down
Smc2	interaction	Gm50322	-3.446	1.00E-02	GMP	down
Smc2	interaction	Ahcyl2	-2.013	1.11E-02	GMP	down
Smc2	interaction	Grpel1	1.271	1.11E-02	GMP	up
Smc2	interaction	Utp11	1.62	1.11E-02	GMP	up
Smc2	interaction	Gpx1	1.186	1.02E-02	GMP	up
Smc2	interaction	Dbi	1.207	1.10E-02	GMP	up
Smc2	interaction	Srp9	1.069	1.12E-02	GMP	up
Smc2	interaction	Vdac1	1.469	1.20E-02	GMP	up
Smc2	interaction	Alyref	1.55	1.20E-02	GMP	up
Smc2	interaction	Eif5a	0.867	1.11E-02	GMP	n.s
Smc2	interaction	Rps8	0.836	1.02E-02	GMP	n.s
Smc2	interaction	Ythdf2	1.794	1.20E-02	GMP	up
Smc2	interaction	Socs2	-3.314	1.17E-02	GMP	down
Smc2	interaction	Glb1l	-2.454	1.26E-02	GMP	down
Smc2	interaction	Mrps33	1.18	1.30E-02	GMP	up
Smc2	interaction	Rpl9	0.941	1.12E-02	GMP	n.s
Smc2	interaction	Ap3s1	1.293	1.30E-02	GMP	up
Smc2	interaction	Myadm	-2.885	1.34E-02	GMP	down
Smc2	interaction	Gnai2	1.116	1.30E-02	GMP	up
Smc2	interaction	Calm2	1.187	1.30E-02	GMP	up
Smc2	interaction	Clcc1	-1.368	1.38E-02	GMP	down
Smc2	interaction	Pcbp4	-3.609	1.30E-02	GMP	down
Smc2	interaction	Atp6v1f	1.199	1.45E-02	GMP	up
Smc2	interaction	Inpp4b	-3.508	1.38E-02	GMP	down
Smc2	interaction	Sec61b	0.974	1.30E-02	GMP	n.s
Smc2	interaction	Trip10	-2.383	1.50E-02	GMP	down
Smc2	interaction	Snrpd3	1.041	1.45E-02	GMP	up
Smc2	interaction	Scamp2	1.892	1.52E-02	GMP	up
Smc2	interaction	Sept2	-1.969	1.52E-02	GMP	down
Smc2	interaction	Cox7a2	0.986	1.44E-02	GMP	n.s
Smc2	interaction	Fau	0.923	1.30E-02	GMP	n.s
Smc2	interaction	Gas2l1	-3.085	1.52E-02	GMP	down
Smc2	interaction	Kcnc3	-3.463	1.52E-02	GMP	down
Smc2	interaction	Cdh23	-3.544	1.52E-02	GMP	down
Smc2	interaction	Ttpal	-2.051	1.63E-02	GMP	down
Smc2	interaction	Nqo1	-3.29	1.60E-02	GMP	down
Smc2	interaction	Nedd8	0.974	1.63E-02	GMP	n.s
Smc2	interaction	Dip2c	-2.792	1.71E-02	GMP	down
Smc2	interaction	Kctd1	-1.711	1.74E-02	GMP	down
Smc2	interaction	2410022M11Rik	-2.574	1.72E-02	GMP	down
Smc2	interaction	Ywhae	0.995	1.72E-02	GMP	n.s
Smc2	interaction	Fermt3	1.318	1.76E-02	GMP	up
Smc2	interaction	Hsd17b7	-2.352	1.74E-02	GMP	down
Smc2	interaction	Dync1li2	-1.676	1.77E-02	GMP	down
Smc2	interaction	Mrps14	1.063	1.74E-02	GMP	up
Smc2	interaction	Akt3	-1.978	1.77E-02	GMP	down
Smc2	interaction	Ethe1	1.615	1.77E-02	GMP	up
Smc2	interaction	Rps15a	0.967	1.52E-02	GMP	n.s
Smc2	interaction	Stk26	1.66	1.77E-02	GMP	up
Smc2	interaction	Rnps1	1.248	1.77E-02	GMP	up
Smc2	interaction	Rpl29	0.87	1.62E-02	GMP	n.s
Smc2	interaction	Rps24	0.9	1.54E-02	GMP	n.s
Smc2	interaction	Otulin	1.848	1.85E-02	GMP	up
Smc2	interaction	Morf4l1	0.837	1.77E-02	GMP	n.s
Smc2	interaction	Ccn3	-3.766	1.77E-02	GMP	down
Smc2	interaction	Lrp12	-2.638	1.85E-02	GMP	down
Smc2	interaction	Kdm1b	-2.281	1.88E-02	GMP	down
Smc2	interaction	Gem	-4.27	1.77E-02	GMP	down
Smc2	interaction	Hmgb1	0.991	1.74E-02	GMP	n.s
Smc2	interaction	Srrt	1.526	2.01E-02	GMP	up
Smc2	interaction	Vapa	0.974	1.93E-02	GMP	n.s
Smc2	interaction	Abracl	1.014	1.93E-02	GMP	up
Smc2	interaction	Arf6	1.814	2.04E-02	GMP	up
Smc2	interaction	Snrpd1	0.972	1.92E-02	GMP	n.s
Smc2	interaction	Etfb	1.076	1.92E-02	GMP	up
Smc2	interaction	Itm2a	-3.32	2.10E-02	GMP	down
Smc2	interaction	Rnd3	-3.12	2.10E-02	GMP	down
Smc2	interaction	Krtcap2	1.047	2.01E-02	GMP	up
Smc2	interaction	Klhl42	-2.251	2.23E-02	GMP	down
Smc2	interaction	Syvn1	-1.837	2.23E-02	GMP	down
Smc2	interaction	9130008F23Rik	-3.165	2.23E-02	GMP	down
Smc2	interaction	Rpl34	0.916	1.85E-02	GMP	n.s
Smc2	interaction	Thbs1	-3.46	2.23E-02	GMP	down
Smc2	interaction	Gfi1b	-3.518	2.23E-02	GMP	down
Smc2	interaction	Cyp11a1	-3.483	2.23E-02	GMP	down
Smc2	interaction	Samd5	-3.329	2.23E-02	GMP	down
Smc2	interaction	Tmem199	-1.46	2.32E-02	GMP	down
Smc2	interaction	Psma3	1.012	2.23E-02	GMP	up
Smc2	interaction	Gm13546	-3.232	2.27E-02	GMP	down
Smc2	interaction	Pgr	-3.527	2.27E-02	GMP	down
Smc2	interaction	Lss	-2.481	2.34E-02	GMP	down
Smc2	interaction	Ccdc43	-1.606	2.34E-02	GMP	down
Smc2	interaction	Wwc2	-1.457	2.34E-02	GMP	down
Smc2	interaction	Arhgap27os2	-3.391	2.27E-02	GMP	down
Smc2	interaction	Tmem160	0.989	2.34E-02	GMP	n.s
Smc2	interaction	Psmd11	1.156	2.37E-02	GMP	up
Smc2	interaction	Gale	-2.302	2.34E-02	GMP	down
Smc2	interaction	Zfp85	-2.704	2.34E-02	GMP	down
Smc2	interaction	Atp5c1	1.073	2.34E-02	GMP	up
Smc2	interaction	Pcdh7	-2.91	2.34E-02	GMP	down
Smc2	interaction	Stc2	-2.965	2.34E-02	GMP	down
Smc2	interaction	Cox5a	0.79	2.23E-02	GMP	n.s
Smc2	interaction	Ptprn	-3.895	2.34E-02	GMP	down
Smc2	interaction	Dlk1	-4.019	2.34E-02	GMP	down
Smc2	interaction	Gm1976	-2.504	2.51E-02	GMP	down
Smc2	interaction	Lemd3	-1.852	2.51E-02	GMP	down
Smc2	interaction	Pcyt2	-1.619	2.51E-02	GMP	down
Smc2	interaction	Mgll	-3.324	2.50E-02	GMP	down
Smc2	interaction	Anp32b	0.773	2.27E-02	GMP	n.s
Smc2	interaction	Ltc4s	-3.041	2.51E-02	GMP	down
Smc2	interaction	Gm20045	-2.085	2.51E-02	GMP	down
Smc2	interaction	Stard8	-2.349	2.51E-02	GMP	down
Smc2	interaction	Nuak2	-1.611	2.51E-02	GMP	down
Smc2	interaction	Rbpj	1.874	2.51E-02	GMP	up
Smc2	interaction	Mrps15	1.109	2.51E-02	GMP	up
Smc2	interaction	Kmt5c	-1.704	2.55E-02	GMP	down
Smc2	interaction	Ppib	0.898	2.34E-02	GMP	n.s
Smc2	interaction	Rbx1	0.951	2.43E-02	GMP	n.s
Smc2	interaction	Eif4a3	1.475	2.63E-02	GMP	up
Smc2	interaction	Ptma	0.746	2.23E-02	GMP	n.s
Smc2	interaction	Uchl3	1.259	2.65E-02	GMP	up
Smc2	interaction	Nupr1l	-2.851	2.65E-02	GMP	down
Smc2	interaction	Ndufb5	0.947	2.51E-02	GMP	n.s
Smc2	interaction	Atrnl1	-2.228	2.73E-02	GMP	down
Smc2	interaction	Gm8251	-2.8	2.71E-02	GMP	down
Smc2	interaction	Rpl18	0.799	2.27E-02	GMP	n.s
Smc2	interaction	Rtraf	1.406	2.76E-02	GMP	up
Smc2	interaction	Pparg	-2.995	2.73E-02	GMP	down
Smc2	interaction	Meaf6	1.783	2.79E-02	GMP	up
Smc2	interaction	Rab2a	0.967	2.68E-02	GMP	n.s
Smc2	interaction	Cenpx	1.021	2.73E-02	GMP	up
Smc2	interaction	Pramef8	-2.576	2.79E-02	GMP	down
Smc2	interaction	BC031181	1.398	2.81E-02	GMP	up
Smc2	interaction	Endov	-2.174	2.81E-02	GMP	down
Smc2	interaction	Rpl36al	0.701	2.43E-02	GMP	n.s
Smc2	interaction	C78859	-3.365	2.79E-02	GMP	down
Smc2	interaction	Ppp1r13l	-2.95	2.81E-02	GMP	down
Smc2	interaction	Sf3b5	0.925	2.73E-02	GMP	n.s
Smc2	interaction	F2r	-3.159	2.79E-02	GMP	down
Smc2	interaction	Ufsp1	-2.62	2.81E-02	GMP	down
Smc2	interaction	Prkch	-2.885	2.82E-02	GMP	down
Smc2	interaction	4921507P07Rik	-2.783	2.87E-02	GMP	down
Smc2	interaction	Tradd	-1.494	2.88E-02	GMP	down
Smc2	interaction	Orc4	-1.395	2.88E-02	GMP	down
Smc2	interaction	Ube2cbp	-2.454	2.88E-02	GMP	down
Smc2	interaction	Csrp3	-3.471	2.85E-02	GMP	down
Smc2	interaction	Brk1	1.174	2.87E-02	GMP	up
Smc2	interaction	Sec11c	0.956	2.73E-02	GMP	n.s
Smc2	interaction	Lat	-3.146	2.85E-02	GMP	down
Smc2	interaction	Zfp24	1.832	2.90E-02	GMP	up
Smc2	interaction	Ndufb11	1.015	2.82E-02	GMP	up
Smc2	interaction	Ddx1	1.355	2.98E-02	GMP	up
Smc2	interaction	Cth	-3.442	2.88E-02	GMP	down
Smc2	interaction	Fam162a	1.71	2.98E-02	GMP	up
Smc2	interaction	4833420G17Rik	1.879	2.98E-02	GMP	up
Smc2	interaction	Rabep2	-1.999	2.98E-02	GMP	down
Smc2	interaction	Intu	-2.444	3.00E-02	GMP	down
Smc2	interaction	Fgfrl1	-2.886	2.98E-02	GMP	down
Smc2	interaction	Flt3l	-2.861	2.98E-02	GMP	down
Smc2	interaction	Brat1	-1.942	3.06E-02	GMP	down
Smc2	interaction	Rpl30	0.842	2.51E-02	GMP	n.s
Smc2	interaction	U2af1	0.951	2.88E-02	GMP	n.s
Smc2	interaction	Cttn	-3.153	3.01E-02	GMP	down
Smc2	interaction	Rps14	0.859	2.55E-02	GMP	n.s
Smc2	interaction	Nfatc2	-3.091	3.05E-02	GMP	down
Smc2	interaction	Cdkn2a	-4.274	2.98E-02	GMP	down
Smc2	interaction	Rfx7	1.692	3.14E-02	GMP	up
Smc2	interaction	Itgal	-1.414	3.07E-02	GMP	down
Smc2	interaction	Gm20658	-2.733	3.07E-02	GMP	down
Smc2	interaction	Dgkh	-2.729	3.19E-02	GMP	down
Smc2	interaction	Hnrnpa3	1.089	2.88E-02	GMP	up
Smc2	interaction	Paqr8	-2.819	3.19E-02	GMP	down
Smc2	interaction	Aqp9	-3.059	3.18E-02	GMP	down
Smc2	interaction	Glul	-1.528	3.30E-02	GMP	down
Smc2	interaction	Il1rn	-3.273	3.34E-02	GMP	down
Smc2	interaction	Slc6a9	-3.159	3.30E-02	GMP	down
Smc2	interaction	Mreg	-3.019	3.36E-02	GMP	down
Smc2	interaction	Atg7	-1.63	3.42E-02	GMP	down
Smc2	interaction	Psma6	1.116	3.30E-02	GMP	up
Smc2	interaction	Anp32a	0.968	3.19E-02	GMP	n.s
Smc2	interaction	Mrpl36	1.334	3.37E-02	GMP	up
Smc2	interaction	Erp44	1.228	3.42E-02	GMP	up
Smc2	interaction	2310068J16Rik	-2.479	3.53E-02	GMP	down
Smc2	interaction	Ap1s1	1.535	3.61E-02	GMP	up
Smc2	interaction	Gm4890	-2.2	3.64E-02	GMP	down
Smc2	interaction	Mrpl43	1.041	3.61E-02	GMP	up
Smc2	interaction	Tiprl	1.431	3.68E-02	GMP	up
Smc2	interaction	Nepro	-1.83	3.68E-02	GMP	down
Smc2	interaction	Rp9	1.133	3.53E-02	GMP	up
Smc2	interaction	Osgin1	-2.954	3.64E-02	GMP	down
Smc2	interaction	Dusp5	-2.823	3.68E-02	GMP	down
Smc2	interaction	Zfp652	-1.243	3.64E-02	GMP	down
Smc2	interaction	Tmed2	0.81	3.40E-02	GMP	n.s
Smc2	interaction	Psme2	1.099	3.64E-02	GMP	up
Smc2	interaction	Rab3a	-2.451	3.76E-02	GMP	down
Smc2	interaction	Gins2	1.824	3.77E-02	GMP	up
Smc2	interaction	E230001N04Rik	-2.144	3.79E-02	GMP	down
Smc2	interaction	Tcrg-C1	-3.82	3.74E-02	GMP	down
Smc2	interaction	Zfp985	-3.175	3.71E-02	GMP	down
Smc2	interaction	Gm6093	-3.573	3.79E-02	GMP	down
Smc2	interaction	Uqcrb	0.94	3.36E-02	GMP	n.s
Smc2	interaction	Rps26	0.984	2.98E-02	GMP	n.s
Smc2	interaction	Galnt7	1.874	3.92E-02	GMP	up
Smc2	interaction	Arhgef39	-1.862	3.97E-02	GMP	down
Smc2	interaction	Rab27b	-3.374	3.85E-02	GMP	down
Smc2	interaction	Bcat1	-2.812	3.92E-02	GMP	down
Smc2	interaction	Tonsl	-1.907	3.99E-02	GMP	down
Smc2	interaction	Cish	-2.691	3.94E-02	GMP	down
Smc2	interaction	Rpl24	0.784	3.06E-02	GMP	n.s
Smc2	interaction	Pdcd6	1.12	3.99E-02	GMP	up
Smc2	interaction	Gramd3	-2.069	4.00E-02	GMP	down
Smc2	interaction	Pigl	-2.383	4.00E-02	GMP	down
Smc2	interaction	Atp5l	0.87	3.42E-02	GMP	n.s
Smc2	interaction	Galnt12	-2.939	4.00E-02	GMP	down
Smc2	interaction	Uqcrq	0.955	3.64E-02	GMP	n.s
Smc2	interaction	Fam110b	-2.917	4.00E-02	GMP	down
Smc2	interaction	Slc41a3	-2.623	4.00E-02	GMP	down
Smc2	interaction	Lpar1	-3.512	4.00E-02	GMP	down
Smc2	interaction	Ezr	1.557	4.12E-02	GMP	up
Smc2	interaction	Synrg	-1.37	4.05E-02	GMP	down
Smc2	interaction	Capza1	1.315	4.08E-02	GMP	up
Smc2	interaction	Ell	-1.883	4.14E-02	GMP	down
Smc2	interaction	Eif3j1	1.905	4.13E-02	GMP	up
Smc2	interaction	S100a5	-3.077	4.08E-02	GMP	down
Smc2	interaction	Il12rb2	-2.759	4.09E-02	GMP	down
Smc2	interaction	Exd2	-2.088	4.16E-02	GMP	down
Smc2	interaction	Dis3l2	-1.818	4.17E-02	GMP	down
Smc2	interaction	Cdk18	-2.516	4.18E-02	GMP	down
Smc2	interaction	Maob	-3.426	4.12E-02	GMP	down
Smc2	interaction	Tomm6	0.989	3.97E-02	GMP	n.s
Smc2	interaction	Gm10762	-2.02	4.20E-02	GMP	down
Smc2	interaction	Icmt	-1.933	4.20E-02	GMP	down
Smc2	interaction	Ahnak	-2.779	4.20E-02	GMP	down
Smc2	interaction	Elmod2	-1.962	4.21E-02	GMP	down
Smc2	interaction	Rps4x	0.78	3.30E-02	GMP	n.s
Smc2	interaction	Gna13	1.873	4.24E-02	GMP	up
Smc2	interaction	Fst	-3.524	4.20E-02	GMP	down
Smc2	interaction	Bex1	-3.159	4.22E-02	GMP	down
Smc2	interaction	Ostc	0.999	4.00E-02	GMP	n.s
Smc2	interaction	Cystm1	-3.18	4.24E-02	GMP	down
Smc2	interaction	Dyrk3	-2.088	4.24E-02	GMP	down
Smc2	interaction	Dnajc16	-2.204	4.24E-02	GMP	down
Smc2	interaction	Bcl2a1b	-3.016	4.24E-02	GMP	down
Smc2	interaction	Csta3	-4.488	4.24E-02	GMP	down
Smc2	interaction	Ptpn18	0.934	4.08E-02	GMP	n.s
Smc2	interaction	Asb13	-2.198	4.25E-02	GMP	down
Smc2	interaction	Copg2	-1.45	4.24E-02	GMP	down
Smc2	interaction	Arhgap35	-2.289	4.27E-02	GMP	down
Smc2	interaction	Numbl	-2.777	4.24E-02	GMP	down
Smc2	interaction	Tarm1	-3.476	4.24E-02	GMP	down
Smc2	interaction	Nt5e	-3.179	4.24E-02	GMP	down
Smc2	interaction	Rwdd1	0.977	4.22E-02	GMP	n.s
Smc2	interaction	Mrpl24	1.428	4.32E-02	GMP	up
Smc2	interaction	Ddx24	1.08	4.24E-02	GMP	up
Smc2	interaction	Zfp526	-2.301	4.37E-02	GMP	down
Smc2	interaction	Snapc4	-2.033	4.39E-02	GMP	down
Smc2	interaction	Aprt	1.183	4.18E-02	GMP	up
Smc2	interaction	Supt4a	1.084	4.29E-02	GMP	up
Smc2	interaction	Strbp	1.36	4.39E-02	GMP	up
Smc2	interaction	Cuta	1.121	4.29E-02	GMP	up
Smc2	interaction	Zfp41	-2.066	4.43E-02	GMP	down
Smc2	interaction	Cmpk1	1.093	4.34E-02	GMP	up
Smc2	interaction	Sf3b2	1.033	4.24E-02	GMP	up
Smc2	interaction	Kifc5b	-1.93	4.46E-02	GMP	down
Smc2	interaction	Mrps24	1.279	4.34E-02	GMP	up
Smc2	interaction	Mrps16	1.031	4.29E-02	GMP	up
Smc2	interaction	Bdh1	-2.605	4.43E-02	GMP	down
Smc2	interaction	Spcs2	0.908	4.08E-02	GMP	n.s
Smc2	interaction	Cep131	-2.045	4.47E-02	GMP	down
Smc2	interaction	Ythdf1	-1.217	4.34E-02	GMP	down
Smc2	interaction	Phyhd1	-3.43	4.39E-02	GMP	down
Smc2	interaction	Tmem167	0.997	4.29E-02	GMP	n.s
Smc2	interaction	Sumo1	0.853	4.31E-02	GMP	n.s
Smc2	interaction	Mylk	-2.825	4.47E-02	GMP	down
Smc2	interaction	Nudt21	1.032	4.39E-02	GMP	up
Smc2	interaction	Gm13212	-1.78	4.56E-02	GMP	down
Smc2	interaction	Skp1a	1.222	4.43E-02	GMP	up
Smc2	interaction	Ireb2	-1.353	4.56E-02	GMP	down
Smc2	interaction	Hsd11b2	-3.427	4.62E-02	GMP	down
Smc2	interaction	Rpl32	0.922	3.71E-02	GMP	n.s
Smc2	interaction	Gm45250	-2.335	4.70E-02	GMP	down
Smc2	interaction	Ccl17	-3.743	4.63E-02	GMP	down
Smc2	interaction	Ugt8a	-3.264	4.64E-02	GMP	down
Smc2	interaction	Lhfpl4	-3.304	4.60E-02	GMP	down
Smc2	interaction	Socs3	-2.882	4.68E-02	GMP	down
Smc2	interaction	Tmem186	-2.029	4.73E-02	GMP	down
Smc2	interaction	Gm49668	-2.755	4.73E-02	GMP	down
Smc2	interaction	Timm13	0.976	4.34E-02	GMP	n.s
Smc2	interaction	Mlh3	-1.702	4.74E-02	GMP	down
Smc2	interaction	Ppa1	1.721	4.74E-02	GMP	up
Smc2	interaction	Inf2	-1.641	4.74E-02	GMP	down
Smc2	interaction	Sult1a1	-3.077	4.74E-02	GMP	down
Smc2	interaction	Rps27l	0.876	4.20E-02	GMP	n.s
Smc2	interaction	Smim12	-1.152	4.56E-02	GMP	down
Smc2	interaction	Ppih	1.162	4.70E-02	GMP	up
Smc2	interaction	Tanc2	-2.544	4.78E-02	GMP	down
Smc2	interaction	Pih1d2	-2.632	4.79E-02	GMP	down
Smc2	interaction	Fxr1	1.43	4.84E-02	GMP	up
Smc2	interaction	Ptges3	0.97	4.39E-02	GMP	n.s
Smc2	interaction	Rps11	0.751	4.00E-02	GMP	n.s
Smc2	interaction	Brf1	-1.637	4.97E-02	GMP	down
Smc2	interaction	Tmed10	0.906	4.45E-02	GMP	n.s
Smc2	interaction	Cars	-1.432	4.94E-02	GMP	down
Smc2	interaction	Fah	-3.06	4.98E-02	GMP	down
Smc2	interaction	Rps7	0.73	4.00E-02	GMP	n.s
Smc2	interaction	Tagln2	0.793	4.34E-02	GMP	n.s
Smc2	interaction	Cox8a	0.707	4.20E-02	GMP	n.s
Smc2	interaction	Paxbp1	-1.066	4.78E-02	GMP	down
Smc2	interaction	Ranbp1	0.937	4.40E-02	GMP	n.s
Smc2	interaction	Rpl7a	0.763	4.24E-02	GMP	n.s
Smc2	interaction	Atp5j	0.804	4.47E-02	GMP	n.s
Smc2	interaction	Rps13	0.704	4.20E-02	GMP	n.s
Smc2	interaction	Psme1	0.974	4.78E-02	GMP	n.s
Smc2	interaction	Ldha	0.931	4.74E-02	GMP	n.s
Smc2	interaction	Rps12	0.804	4.17E-02	GMP	n.s
Smc2	interaction	Rps25	0.736	4.25E-02	GMP	n.s
Smc2	interaction	Sec61g	1.068	4.60E-02	GMP	up
Smc2	interaction	Tspo	0.865	4.74E-02	GMP	n.s
Smc2	interaction	Ubb	1.107	4.74E-02	GMP	up
Smc2	interaction	Rps10	0.711	4.34E-02	GMP	n.s
Smc2	interaction	Rpl35a	0.698	4.37E-02	GMP	n.s
Smc4	interaction	Tmem14a	-3.919	4.62E-04	GMP	down
Smc4	interaction	Eif3h	1.363	1.52E-03	GMP	up
Smc4	interaction	Ndufb11	1.344	1.83E-03	GMP	up
Smc4	interaction	Sf3b5	1.265	1.83E-03	GMP	up
Smc4	interaction	Mrpl57	1.711	1.83E-03	GMP	up
Smc4	interaction	Rnd3	-3.924	1.83E-03	GMP	down
Smc4	interaction	Slc35g1	-2.952	2.35E-03	GMP	down
Smc4	interaction	Pparg	-3.719	2.35E-03	GMP	down
Smc4	interaction	Mrps12	1.64	2.35E-03	GMP	up
Smc4	interaction	Samd5	-4.047	2.35E-03	GMP	down
Smc4	interaction	Yeats4	1.599	2.35E-03	GMP	up
Smc4	interaction	Erc1	-2.592	2.35E-03	GMP	down
Smc4	interaction	Ubb	1.63	2.35E-03	GMP	up
Smc4	interaction	Map4k5	-2.466	2.39E-03	GMP	down
Smc4	interaction	Gsta3	-3.987	2.39E-03	GMP	down
Smc4	interaction	Thbs1	-3.962	2.39E-03	GMP	down
Smc4	interaction	Col4a2	-3.868	2.39E-03	GMP	down
Smc4	interaction	Gm13546	-3.792	2.39E-03	GMP	down
Smc4	interaction	Siva1	1.22	2.39E-03	GMP	up
Smc4	interaction	Ranbp1	1.288	2.63E-03	GMP	up
Smc4	interaction	Eef1akmt1	2.166	3.39E-03	GMP	up
Smc4	interaction	Map2k2	1.488	3.52E-03	GMP	up
Smc4	interaction	Cox6a2	-3.624	3.63E-03	GMP	down
Smc4	interaction	Stc2	-3.409	3.63E-03	GMP	down
Smc4	interaction	Uqcrh	1.052	3.51E-03	GMP	up
Smc4	interaction	Laptm4a	1.69	3.69E-03	GMP	up
Smc4	interaction	Nqo1	-3.545	3.69E-03	GMP	down
Smc4	interaction	Cyp11a1	-3.888	3.95E-03	GMP	down
Smc4	interaction	Tmem258	2.029	4.12E-03	GMP	up
Smc4	interaction	H2afj	1.321	4.03E-03	GMP	up
Smc4	interaction	Thap7	-1.852	4.29E-03	GMP	down
Smc4	interaction	H2afv	1.356	4.12E-03	GMP	up
Smc4	interaction	Akr1c12	-3.471	4.55E-03	GMP	down
Smc4	interaction	Ncoa6	-1.948	4.73E-03	GMP	down
Smc4	interaction	Opa3	-2.172	4.93E-03	GMP	down
Smc4	interaction	Cmtm7	0.926	4.13E-03	GMP	n.s
Smc4	interaction	Lpp	-2.961	5.07E-03	GMP	down
Smc4	interaction	Dctn3	1.399	5.21E-03	GMP	up
Smc4	interaction	Skap2	1.8	5.57E-03	GMP	up
Smc4	interaction	Plpp6	-2.544	5.57E-03	GMP	down
Smc4	interaction	Eps8	-3.103	5.57E-03	GMP	down
Smc4	interaction	Trip12	-1.351	5.57E-03	GMP	down
Smc4	interaction	Cmtm4	-3.166	5.78E-03	GMP	down
Smc4	interaction	Ighmbp2	-2.511	6.13E-03	GMP	down
Smc4	interaction	Cd53	2.381	6.72E-03	GMP	up
Smc4	interaction	Tspo	1.143	5.78E-03	GMP	up
Smc4	interaction	Aqp9	-3.524	6.72E-03	GMP	down
Smc4	interaction	Gm43566	-3.627	6.72E-03	GMP	down
Smc4	interaction	F2r	-3.579	6.84E-03	GMP	down
Smc4	interaction	Phlda3	-3.836	6.84E-03	GMP	down
Smc4	interaction	Zfp335	-2.599	6.84E-03	GMP	down
Smc4	interaction	Gm49668	-3.624	6.84E-03	GMP	down
Smc4	interaction	Pgr	-3.716	6.84E-03	GMP	down
Smc4	interaction	Tom1l1	-2.854	6.84E-03	GMP	down
Smc4	interaction	Acta2	-3.981	6.86E-03	GMP	down
Smc4	interaction	Gm6093	-4.152	7.37E-03	GMP	down
Smc4	interaction	Tinagl1	-3.597	7.37E-03	GMP	down
Smc4	interaction	4833439L19Rik	-1.614	7.37E-03	GMP	down
Smc4	interaction	Higd2a	1.437	7.45E-03	GMP	up
Smc4	interaction	Rhof	-3.2	7.51E-03	GMP	down
Smc4	interaction	Lman1	1.179	7.37E-03	GMP	up
Smc4	interaction	Impa2	1.518	7.95E-03	GMP	up
Smc4	interaction	Ndufa11	1.195	7.37E-03	GMP	up
Smc4	interaction	Cox6b1	0.85	6.84E-03	GMP	n.s
Smc4	interaction	Pigl	-2.878	7.98E-03	GMP	down
Smc4	interaction	Cish	-2.903	8.29E-03	GMP	down
Smc4	interaction	Socs2	-3.027	8.29E-03	GMP	down
Smc4	interaction	Zdhhc9	-2.179	8.42E-03	GMP	down
Smc4	interaction	Stn1	-3.003	8.58E-03	GMP	down
Smc4	interaction	Ltc4s	-3.304	9.52E-03	GMP	down
Smc4	interaction	Gm20658	-2.938	1.01E-02	GMP	down
Smc4	interaction	Ms4a3	1.699	8.42E-03	GMP	up
Smc4	interaction	Pir	-3.279	1.08E-02	GMP	down
Smc4	interaction	Slc9a3r2	-2.848	1.08E-02	GMP	down
Smc4	interaction	Tlr7	-3.34	1.08E-02	GMP	down
Smc4	interaction	Zfp985	-3.614	1.08E-02	GMP	down
Smc4	interaction	Coq3	-2.02	1.08E-02	GMP	down
Smc4	interaction	Mrpl42	1.356	1.08E-02	GMP	up
Smc4	interaction	Slc7a11	-3.207	1.08E-02	GMP	down
Smc4	interaction	Mvd	-2.234	1.08E-02	GMP	down
Smc4	interaction	Hsd11b2	-4.058	1.08E-02	GMP	down
Smc4	interaction	Tmem50a	1.131	1.08E-02	GMP	up
Smc4	interaction	Hsbp1	1.216	1.08E-02	GMP	up
Smc4	interaction	Plekhb2	-2.007	1.08E-02	GMP	down
Smc4	interaction	Ifitm2	1.577	1.08E-02	GMP	up
Smc4	interaction	Fam104a	1.268	1.08E-02	GMP	up
Smc4	interaction	Sdc2	-3.524	1.10E-02	GMP	down
Smc4	interaction	Atxn7l2	-2.913	1.10E-02	GMP	down
Smc4	interaction	Prtn3	1.527	8.42E-03	GMP	up
Smc4	interaction	Exoc4	-1.537	1.10E-02	GMP	down
Smc4	interaction	Shtn1	-3.257	1.13E-02	GMP	down
Smc4	interaction	Psmb5	0.982	1.08E-02	GMP	n.s
Smc4	interaction	Galnt12	-3.251	1.14E-02	GMP	down
Smc4	interaction	Alox5ap	1.397	1.08E-02	GMP	up
Smc4	interaction	Ndufa2	1.158	1.08E-02	GMP	up
Smc4	interaction	Myl12b	1.302	1.08E-02	GMP	up
Smc4	interaction	Polr2k	1.199	1.13E-02	GMP	up
Smc4	interaction	Ccn3	-3.526	1.20E-02	GMP	down
Smc4	interaction	Krtcap2	1.003	1.08E-02	GMP	up
Smc4	interaction	Crispld2	-3.067	1.24E-02	GMP	down
Smc4	interaction	Med28	1.415	1.20E-02	GMP	up
Smc4	interaction	Cttn	-3.337	1.27E-02	GMP	down
Smc4	interaction	Pcbp4	-3.382	1.30E-02	GMP	down
Smc4	interaction	Vapa	0.931	1.13E-02	GMP	n.s
Smc4	interaction	Zfp668	-2.15	1.32E-02	GMP	down
Smc4	interaction	Fis1	0.979	1.17E-02	GMP	n.s
Smc4	interaction	Csrp3	-3.582	1.41E-02	GMP	down
Smc4	interaction	Rai14	-2.566	1.41E-02	GMP	down
Smc4	interaction	Bhlhe40	-2.902	1.41E-02	GMP	down
Smc4	interaction	Ralgds	-2.892	1.43E-02	GMP	down
Smc4	interaction	Gins4	1.852	1.43E-02	GMP	up
Smc4	interaction	Fah	-3.6	1.43E-02	GMP	down
Smc4	interaction	Rab20	-2.498	1.43E-02	GMP	down
Smc4	interaction	Mrps15	1.165	1.41E-02	GMP	up
Smc4	interaction	Ints13	-1.6	1.43E-02	GMP	down
Smc4	interaction	Pcsk9	-3.291	1.46E-02	GMP	down
Smc4	interaction	Ptk2	-3.045	1.46E-02	GMP	down
Smc4	interaction	Malat1	1.241	1.08E-02	GMP	up
Smc4	interaction	D730003I15Rik	-2.19	1.48E-02	GMP	down
Smc4	interaction	Pam16	1.428	1.48E-02	GMP	up
Smc4	interaction	mt-Co1	0.887	1.09E-02	GMP	n.s
Smc4	interaction	Hsd17b7	-2.405	1.52E-02	GMP	down
Smc4	interaction	Chchd1	1.047	1.41E-02	GMP	up
Smc4	interaction	Fam129b	-2.627	1.52E-02	GMP	down
Smc4	interaction	Txndc9	1.39	1.52E-02	GMP	up
Smc4	interaction	Gm50340	-2.811	1.55E-02	GMP	down
Smc4	interaction	Cd80	-3.501	1.55E-02	GMP	down
Smc4	interaction	Pde4d	1.812	1.55E-02	GMP	up
Smc4	interaction	Kif21a	-2.977	1.60E-02	GMP	down
Smc4	interaction	Gpc3	-2.984	1.62E-02	GMP	down
Smc4	interaction	Ssr4	0.937	1.30E-02	GMP	n.s
Smc4	interaction	Rps4x	0.806	1.17E-02	GMP	n.s
Smc4	interaction	Vcan	-4.305	1.63E-02	GMP	down
Smc4	interaction	Mpc2	1.137	1.52E-02	GMP	up
Smc4	interaction	Bola2	1.515	1.52E-02	GMP	up
Smc4	interaction	Fau	0.819	1.17E-02	GMP	n.s
Smc4	interaction	Rbbp4	1.004	1.52E-02	GMP	up
Smc4	interaction	Tnik	-2.45	1.69E-02	GMP	down
Smc4	interaction	Gm5165	-2.384	1.72E-02	GMP	down
Smc4	interaction	Bdh1	-2.774	1.72E-02	GMP	down
Smc4	interaction	Lonp1	-1.272	1.60E-02	GMP	down
Smc4	interaction	Lmbr1	-2.827	1.72E-02	GMP	down
Smc4	interaction	Gpaa1	1.757	1.72E-02	GMP	up
Smc4	interaction	Agbl5	-2.336	1.72E-02	GMP	down
Smc4	interaction	Lss	-2.328	1.73E-02	GMP	down
Smc4	interaction	Susd3	-2.405	1.74E-02	GMP	down
Smc4	interaction	Calm2	1.006	1.47E-02	GMP	up
Smc4	interaction	Srp14	0.849	1.54E-02	GMP	n.s
Smc4	interaction	Itm2b	1.237	1.43E-02	GMP	up
Smc4	interaction	Rnf130	1.142	1.63E-02	GMP	up
Smc4	interaction	Cth	-3.391	1.77E-02	GMP	down
Smc4	interaction	Pde5a	-2.858	1.77E-02	GMP	down
Smc4	interaction	Spcs3	1.404	1.72E-02	GMP	up
Smc4	interaction	Syf2	1.642	1.77E-02	GMP	up
Smc4	interaction	Dusp5	-2.757	1.82E-02	GMP	down
Smc4	interaction	Fbp2	-5.37	1.82E-02	GMP	down
Smc4	interaction	Vps33b	-1.963	1.82E-02	GMP	down
Smc4	interaction	Unc45a	-1.89	1.82E-02	GMP	down
Smc4	interaction	Med27	-1.793	1.82E-02	GMP	down
Smc4	interaction	Alg13	-1.549	1.82E-02	GMP	down
Smc4	interaction	Eid2	-2.813	1.84E-02	GMP	down
Smc4	interaction	Tatdn2	-1.64	1.82E-02	GMP	down
Smc4	interaction	Il1rn	-3.191	1.84E-02	GMP	down
Smc4	interaction	Eif5a2	-2.977	1.84E-02	GMP	down
Smc4	interaction	Pnkp	2.524	1.88E-02	GMP	up
Smc4	interaction	Ube2m	0.973	1.72E-02	GMP	n.s
Smc4	interaction	Blmh	1.43	1.84E-02	GMP	up
Smc4	interaction	Ces2g	-3.17	1.94E-02	GMP	down
Smc4	interaction	Dtx2	-2.08	1.97E-02	GMP	down
Smc4	interaction	Lpar2	-2.577	1.98E-02	GMP	down
Smc4	interaction	Ctu1	-2.285	2.02E-02	GMP	down
Smc4	interaction	Pak1ip1	1.195	1.97E-02	GMP	up
Smc4	interaction	Dnajc27	-2.468	2.10E-02	GMP	down
Smc4	interaction	Arf5	1.497	1.90E-02	GMP	up
Smc4	interaction	Mgst1	2.453	2.12E-02	GMP	up
Smc4	interaction	Il12rb2	-2.813	2.14E-02	GMP	down
Smc4	interaction	Ddit4	-2.574	2.17E-02	GMP	down
Smc4	interaction	Snhg16	-1.929	2.16E-02	GMP	down
Smc4	interaction	Nt5e	-3.391	2.18E-02	GMP	down
Smc4	interaction	Spats2	-3.156	2.18E-02	GMP	down
Smc4	interaction	Cystm1	-3.294	2.18E-02	GMP	down
Smc4	interaction	Rnf19a	-1.974	2.18E-02	GMP	down
Smc4	interaction	Ubl5	0.978	1.82E-02	GMP	n.s
Smc4	interaction	Prr12	-1.572	2.16E-02	GMP	down
Smc4	interaction	Ppp1r9a	-2.426	2.18E-02	GMP	down
Smc4	interaction	Stag2	1.31	2.14E-02	GMP	up
Smc4	interaction	Rpl6	0.926	1.62E-02	GMP	n.s
Smc4	interaction	Ccr1	-2.941	2.28E-02	GMP	down
Smc4	interaction	Brd4	1.272	2.18E-02	GMP	up
Smc4	interaction	Repin1	-2.266	2.33E-02	GMP	down
Smc4	interaction	A930007I19Rik	-2.718	2.35E-02	GMP	down
Smc4	interaction	Pggt1b	-1.313	2.20E-02	GMP	down
Smc4	interaction	Prnp	-2.847	2.43E-02	GMP	down
Smc4	interaction	N4bp3	-2.846	2.44E-02	GMP	down
Smc4	interaction	Adam8	-3.697	2.44E-02	GMP	down
Smc4	interaction	Spint1	-3.461	2.47E-02	GMP	down
Smc4	interaction	Deaf1	-1.905	2.44E-02	GMP	down
Smc4	interaction	Ufsp1	-2.633	2.49E-02	GMP	down
Smc4	interaction	Emg1	1.022	2.15E-02	GMP	up
Smc4	interaction	Ramp1	0.975	1.98E-02	GMP	n.s
Smc4	interaction	Snrpd1	0.828	1.97E-02	GMP	n.s
Smc4	interaction	Nedd8	0.796	2.06E-02	GMP	n.s
Smc4	interaction	Nebl	-2.782	2.61E-02	GMP	down
Smc4	interaction	Cuta	1.169	2.35E-02	GMP	up
Smc4	interaction	Rpl27	0.856	1.82E-02	GMP	n.s
Smc4	interaction	Commd10	-1.881	2.61E-02	GMP	down
Smc4	interaction	Ms4a2	-3.034	2.67E-02	GMP	down
Smc4	interaction	Srxn1	-2.278	2.70E-02	GMP	down
Smc4	interaction	Yme1l1	1.448	2.61E-02	GMP	up
Smc4	interaction	Lpin1	-2.921	2.74E-02	GMP	down
Smc4	interaction	Socs3	-2.893	2.74E-02	GMP	down
Smc4	interaction	Rad54l2	-1.491	2.62E-02	GMP	down
Smc4	interaction	Clic1	0.885	2.16E-02	GMP	n.s
Smc4	interaction	Morc4	-2.738	2.75E-02	GMP	down
Smc4	interaction	Ccrl2	-2.789	2.78E-02	GMP	down
Smc4	interaction	Sept9	1.381	2.74E-02	GMP	up
Smc4	interaction	Mrps25	1.355	2.74E-02	GMP	up
Smc4	interaction	Gramd1b	-2.013	2.86E-02	GMP	down
Smc4	interaction	AW554918	-2.105	2.93E-02	GMP	down
Smc4	interaction	Fgfrl1	-3.003	2.93E-02	GMP	down
Smc4	interaction	Dcp1b	-2.22	2.93E-02	GMP	down
Smc4	interaction	Lysmd2	-2.489	2.94E-02	GMP	down
Smc4	interaction	Rskr	-2.944	2.94E-02	GMP	down
Smc4	interaction	Tnfaip8l1	-2.429	2.94E-02	GMP	down
Smc4	interaction	Stxbp4	-2.588	2.95E-02	GMP	down
Smc4	interaction	S100a5	-3.03	2.96E-02	GMP	down
Smc4	interaction	Zbtb39	-2.617	2.96E-02	GMP	down
Smc4	interaction	Itm2a	-3.036	3.05E-02	GMP	down
Smc4	interaction	Fn1	-3.859	3.05E-02	GMP	down
Smc4	interaction	Gm15518	-2.846	3.14E-02	GMP	down
Smc4	interaction	Prkcz	-2.394	3.14E-02	GMP	down
Smc4	interaction	Gm13431	-2.546	3.14E-02	GMP	down
Smc4	interaction	Rgs18	1.517	3.05E-02	GMP	up
Smc4	interaction	Myl10	-2.457	3.15E-02	GMP	down
Smc4	interaction	Rpusd2	-2.165	3.16E-02	GMP	down
Smc4	interaction	Stab1	-2.534	3.26E-02	GMP	down
Smc4	interaction	Ccm2l	-2.732	3.29E-02	GMP	down
Smc4	interaction	Elane	2.335	2.18E-02	GMP	up
Smc4	interaction	Plac8	0.894	2.14E-02	GMP	n.s
Smc4	interaction	Cd81	1.601	3.14E-02	GMP	up
Smc4	interaction	Ltbp3	-2.598	3.36E-02	GMP	down
Smc4	interaction	Btbd3	-2.665	3.36E-02	GMP	down
Smc4	interaction	Jpt1	1.357	3.03E-02	GMP	up
Smc4	interaction	Meg3	-4.07	3.37E-02	GMP	down
Smc4	interaction	Calcoco1	-2.403	3.37E-02	GMP	down
Smc4	interaction	Alg1	-1.593	3.29E-02	GMP	down
Smc4	interaction	H2afz	0.816	2.24E-02	GMP	n.s
Smc4	interaction	Mylk	-2.69	3.45E-02	GMP	down
Smc4	interaction	Gstm4	-1.843	3.45E-02	GMP	down
Smc4	interaction	Cox8a	0.694	2.44E-02	GMP	n.s
Smc4	interaction	Osgep	1.754	3.45E-02	GMP	up
Smc4	interaction	Cacna1f	-2.593	3.48E-02	GMP	down
Smc4	interaction	Ugt8a	-3.267	3.48E-02	GMP	down
Smc4	interaction	Cdk18	-2.557	3.51E-02	GMP	down
Smc4	interaction	Gm49359	-2	3.48E-02	GMP	down
Smc4	interaction	Mcts1	1.25	3.37E-02	GMP	up
Smc4	interaction	Helq	-1.937	3.48E-02	GMP	down
Smc4	interaction	Pdia3	0.913	2.70E-02	GMP	n.s
Smc4	interaction	Pla2g7	-3.258	3.55E-02	GMP	down
Smc4	interaction	Bend4	-2.569	3.55E-02	GMP	down
Smc4	interaction	Atp6v0c	1.071	2.76E-02	GMP	up
Smc4	interaction	Myl6	1.057	2.75E-02	GMP	up
Smc4	interaction	5330439K02Rik	-2.896	3.55E-02	GMP	down
Smc4	interaction	Zfp976	-2.343	3.58E-02	GMP	down
Smc4	interaction	Fbxo7	-1.532	3.53E-02	GMP	down
Smc4	interaction	Osm	-2.49	3.62E-02	GMP	down
Smc4	interaction	Rccd1	-1.734	3.55E-02	GMP	down
Smc4	interaction	Rad9b	-2.401	3.63E-02	GMP	down
Smc4	interaction	Micos13	0.861	3.14E-02	GMP	n.s
Smc4	interaction	Zfp180	-1.804	3.58E-02	GMP	down
Smc4	interaction	Slc22a3	-3.027	3.64E-02	GMP	down
Smc4	interaction	Nek1	-1.628	3.55E-02	GMP	down
Smc4	interaction	Gm19951	-4.039	3.64E-02	GMP	down
Smc4	interaction	Dpm1	1.002	3.39E-02	GMP	up
Smc4	interaction	Heph	-3.315	3.65E-02	GMP	down
Smc4	interaction	2810002D19Rik	-2.104	3.65E-02	GMP	down
Smc4	interaction	Lsm8	1.22	3.45E-02	GMP	up
Smc4	interaction	Ets2	-2.019	3.64E-02	GMP	down
Smc4	interaction	Cdh23	-3.037	3.74E-02	GMP	down
Smc4	interaction	Bmpr1a	-3.08	3.74E-02	GMP	down
Smc4	interaction	Spg11	-1.811	3.67E-02	GMP	down
Smc4	interaction	Dbt	-1.539	3.64E-02	GMP	down
Smc4	interaction	Fkbp3	1.013	3.25E-02	GMP	up
Smc4	interaction	Degs2	-2.91	3.76E-02	GMP	down
Smc4	interaction	Cyb5b	-0.969	3.37E-02	GMP	n.s
Smc4	interaction	Slc5a6	-2.146	3.76E-02	GMP	down
Smc4	interaction	Gm15892	-3.085	3.77E-02	GMP	down
Smc4	interaction	Syde2	-2.706	3.77E-02	GMP	down
Smc4	interaction	Gm43774	-2.606	3.77E-02	GMP	down
Smc4	interaction	2010001A14Rik	-2.169	3.76E-02	GMP	down
Smc4	interaction	Gja1	-2.166	3.76E-02	GMP	down
Smc4	interaction	Rnf7	0.975	3.45E-02	GMP	n.s
Smc4	interaction	Gm31718	-2.57	3.80E-02	GMP	down
Smc4	interaction	Rer1	0.904	3.48E-02	GMP	n.s
Smc4	interaction	Dusp3	-2.117	3.83E-02	GMP	down
Smc4	interaction	Tdrd5	-3.288	3.83E-02	GMP	down
Smc4	interaction	Ndufs4	0.952	3.55E-02	GMP	n.s
Smc4	interaction	Kcnc3	-2.953	3.83E-02	GMP	down
Smc4	interaction	Pf4	-3.834	3.83E-02	GMP	down
Smc4	interaction	1110002L01Rik	-2.005	3.83E-02	GMP	down
Smc4	interaction	Mdh1	1.065	3.55E-02	GMP	up
Smc4	interaction	Rbms2	-1.686	3.77E-02	GMP	down
Smc4	interaction	Bpifc	-2.878	3.88E-02	GMP	down
Smc4	interaction	Ubox5	-2.021	3.83E-02	GMP	down
Smc4	interaction	Ankrd13b	-2.262	3.83E-02	GMP	down
Smc4	interaction	Atp5f1	0.658	3.17E-02	GMP	n.s
Smc4	interaction	Ttyh2	-2.614	3.90E-02	GMP	down
Smc4	interaction	Gsta4	-2.687	3.91E-02	GMP	down
Smc4	interaction	Angel2	-1.219	3.67E-02	GMP	down
Smc4	interaction	Nop10	1.127	3.24E-02	GMP	up
Smc4	interaction	Tmem241	-2.317	3.91E-02	GMP	down
Smc4	interaction	Prdx1	1.392	3.45E-02	GMP	up
Smc4	interaction	A430106G13Rik	-2.355	3.92E-02	GMP	down
Smc4	interaction	Lsm7	1.296	3.67E-02	GMP	up
Smc4	interaction	Osgin1	-2.872	3.98E-02	GMP	down
Smc4	interaction	Tollip	-1.666	3.91E-02	GMP	down
Smc4	interaction	Tnfaip8	0.974	3.55E-02	GMP	n.s
Smc4	interaction	Ccnyl1	-2.126	3.94E-02	GMP	down
Smc4	interaction	Dad1	0.835	3.44E-02	GMP	n.s
Smc4	interaction	Bcl2l2	-1.79	3.91E-02	GMP	down
Smc4	interaction	Vps26b	-1.469	3.83E-02	GMP	down
Smc4	interaction	Nlrc5	-2.144	3.96E-02	GMP	down
Smc4	interaction	Mbnl1	0.917	3.53E-02	GMP	n.s
Smc4	interaction	Ahnak	-3.202	4.13E-02	GMP	down
Smc4	interaction	Tcrg-C1	-3.322	4.12E-02	GMP	down
Smc4	interaction	Ten1	1.331	4.05E-02	GMP	up
Smc4	interaction	Cd63	2.141	3.74E-02	GMP	up
Smc4	interaction	Chmp4b	1.175	3.90E-02	GMP	up
Smc4	interaction	Ndrg1	-1.811	4.14E-02	GMP	down
Smc4	interaction	Bcat1	-2.48	4.28E-02	GMP	down
Smc4	interaction	Dlk1	-3.421	4.32E-02	GMP	down
Smc4	interaction	Nmnat1	-2.093	4.28E-02	GMP	down
Smc4	interaction	Insl6	-2.572	4.36E-02	GMP	down
Smc4	interaction	Csrnp1	-2.04	4.32E-02	GMP	down
Smc4	interaction	Tmem123	-1.212	3.90E-02	GMP	down
Smc4	interaction	Pias3	-2.355	4.41E-02	GMP	down
Smc4	interaction	Il1r1	-2.363	4.38E-02	GMP	down
Smc4	interaction	Dbi	0.872	3.45E-02	GMP	n.s
Smc4	interaction	Mrc1	-2.74	4.41E-02	GMP	down
Smc4	interaction	Bex4	-3.245	4.41E-02	GMP	down
Smc4	interaction	Myef2	-1.686	4.14E-02	GMP	down
Smc4	interaction	Cd38	-3.091	4.42E-02	GMP	down
Smc4	interaction	Ext1	-2.362	4.41E-02	GMP	down
Smc4	interaction	Sec61g	1.012	3.44E-02	GMP	up
Smc4	interaction	Gm36738	-1.885	4.38E-02	GMP	down
Smc4	interaction	Dnajc7	1.308	4.21E-02	GMP	up
Smc4	interaction	Gabarap	1.031	3.76E-02	GMP	up
Smc4	interaction	Mreg	-2.766	4.50E-02	GMP	down
Smc4	interaction	Nudcd3	1.466	4.28E-02	GMP	up
Smc4	interaction	Rnf128	-2.887	4.52E-02	GMP	down
Smc4	interaction	Kank3	-2.293	4.49E-02	GMP	down
Smc4	interaction	Ccl17	-3.518	4.57E-02	GMP	down
Smc4	interaction	P2rx1	-2.162	4.57E-02	GMP	down
Smc4	interaction	Mrpl34	1.066	3.90E-02	GMP	up
Smc4	interaction	Zbtb26	-1.779	4.42E-02	GMP	down
Smc4	interaction	Ssr2	0.891	3.76E-02	GMP	n.s
Smc4	interaction	Nphs1	-2.047	4.42E-02	GMP	down
Smc4	interaction	Spcs2	0.834	3.59E-02	GMP	n.s
Smc4	interaction	Fkbp1a	1.218	4.06E-02	GMP	up
Smc4	interaction	Ndufb8	0.661	3.67E-02	GMP	n.s
Smc4	interaction	Rbx1	0.75	3.70E-02	GMP	n.s
Smc4	interaction	Rsrc2	0.903	4.13E-02	GMP	n.s
Smc4	interaction	Abracl	0.761	3.70E-02	GMP	n.s
Smc4	interaction	Gng12	0.862	3.86E-02	GMP	n.s
Smc4	interaction	Mrpl20	0.88	3.86E-02	GMP	n.s
Smc4	interaction	Sec61b	0.741	3.48E-02	GMP	n.s
Smc4	interaction	AI463229	-2.415	4.86E-02	GMP	down
Smc4	interaction	Brat1	-1.913	4.78E-02	GMP	down
Smc4	interaction	Inhba	-3.192	4.88E-02	GMP	down
Smc4	interaction	2010204K13Rik	-2.185	4.87E-02	GMP	down
Smc4	interaction	5830428M24Rik	-2.728	4.94E-02	GMP	down
Smc4	interaction	Grb10	-2.492	4.94E-02	GMP	down
Smc4	interaction	Thnsl1	-2.266	4.94E-02	GMP	down
Smc4	interaction	Maob	-3.147	4.97E-02	GMP	down
Smc4	interaction	Nap1l3	-3	5.00E-02	GMP	down
Smc4	interaction	Zfp472	-1.747	4.87E-02	GMP	down
Smc4	interaction	Gm15491	-2.605	5.00E-02	GMP	down
Smc4	interaction	Gabbr1	-2.501	4.98E-02	GMP	down
Smc4	interaction	Rps19bp1	1.365	4.78E-02	GMP	up
Smc4	interaction	Recql5	-1.726	4.94E-02	GMP	down
Smc4	interaction	Perp	-2.354	4.97E-02	GMP	down
Smc4	interaction	Plod2	-2.631	5.00E-02	GMP	down
Smc4	interaction	Ndufb5	0.756	3.90E-02	GMP	n.s
Smc4	interaction	Cd55	-2.713	5.00E-02	GMP	down
Smc4	interaction	Tmem59	0.936	4.41E-02	GMP	n.s
Smc4	interaction	Rps8	0.62	3.37E-02	GMP	n.s
Smc4	interaction	2310039H08Rik	1.405	4.94E-02	GMP	up
Smc4	interaction	E530011L22Rik	-1.776	5.00E-02	GMP	down
Smc4	interaction	Smchd1	0.969	4.58E-02	GMP	n.s
Smc4	interaction	Uqcrb	0.819	3.90E-02	GMP	n.s
Smc4	interaction	Rab18	1.172	5.00E-02	GMP	up
Smc4	interaction	Gsk3b	1.217	4.94E-02	GMP	up
Smc4	interaction	Rhog	1.36	4.94E-02	GMP	up
Smc4	interaction	Rbbp7	0.84	4.57E-02	GMP	n.s
Smc4	interaction	Llph	0.825	4.36E-02	GMP	n.s
Smc4	interaction	Etfb	0.822	3.92E-02	GMP	n.s
Smc4	interaction	Atp5e	0.858	3.90E-02	GMP	n.s
Smc4	interaction	Erp44	1.112	5.00E-02	GMP	up
Smc4	interaction	Srgn	1.284	3.76E-02	GMP	up
Smc4	interaction	Atxn7l3b	1.031	4.78E-02	GMP	up
Smc4	interaction	Rps11	0.675	3.64E-02	GMP	n.s
Smc4	interaction	Park7	0.879	4.24E-02	GMP	n.s
Smc4	interaction	Gstm1	1.55	4.78E-02	GMP	up
Smc4	interaction	Eif6	0.91	4.94E-02	GMP	n.s
Smc4	interaction	Psmb3	0.842	4.57E-02	GMP	n.s
Smc4	interaction	Npc2	0.853	4.94E-02	GMP	n.s
Smc4	interaction	Timm13	0.815	4.91E-02	GMP	n.s
Smc4	interaction	Alas1	1.143	5.00E-02	GMP	up
Smc4	interaction	AI662270	0.772	4.94E-02	GMP	n.s
Smc4	interaction	P4hb	0.842	4.90E-02	GMP	n.s
Smc4	interaction	Pdia6	0.992	4.67E-02	GMP	n.s
Smc4	interaction	Rpl23	0.655	3.92E-02	GMP	n.s
Smc4	interaction	Nkg7	1.37	4.94E-02	GMP	up
Smc4	interaction	Tax1bp1	0.745	5.00E-02	GMP	n.s
Smc4	interaction	Rps21	0.942	4.70E-02	GMP	n.s
Spi1	interaction	Clu	-4.022	3.00E-17	GMP	down
Spi1	interaction	Igfbp4	4.534	2.65E-17	GMP	up
Spi1	interaction	Hspa2	-3.27	6.17E-11	GMP	down
Spi1	interaction	Asns	-2.537	1.33E-10	GMP	down
Spi1	interaction	Gimap9	-2.678	4.40E-10	GMP	down
Spi1	interaction	Serpine2	-2.481	1.93E-09	GMP	down
Spi1	interaction	Smim5	-3.919	1.93E-09	GMP	down
Spi1	interaction	Sdc2	-4.501	8.66E-09	GMP	down
Spi1	interaction	Rab37	-4.097	1.51E-08	GMP	down
Spi1	interaction	Tinagl1	-3.991	3.88E-08	GMP	down
Spi1	interaction	Atg12	-1.671	3.99E-08	GMP	down
Spi1	interaction	Thbs1	-4.153	3.99E-08	GMP	down
Spi1	interaction	Ecm1	-3.794	3.99E-08	GMP	down
Spi1	interaction	Bri3bp	1.793	1.14E-07	GMP	up
Spi1	interaction	Blvrb	-3.111	3.34E-07	GMP	down
Spi1	interaction	Pak1	2.826	4.52E-07	GMP	up
Spi1	interaction	Perp	-3.261	6.63E-07	GMP	down
Spi1	interaction	Gria3	3.579	6.51E-07	GMP	up
Spi1	interaction	Optn	-3.679	6.93E-07	GMP	down
Spi1	interaction	Cyb561a3	-2.095	2.65E-06	GMP	down
Spi1	interaction	Mef2c	3.172	3.72E-06	GMP	up
Spi1	interaction	Il2rg	-2.078	4.46E-06	GMP	down
Spi1	interaction	Agpat5	1.439	4.80E-06	GMP	up
Spi1	interaction	Idh2	2.094	6.71E-06	GMP	up
Spi1	interaction	Srm	2.567	6.71E-06	GMP	up
Spi1	interaction	Kcnk12	3.241	6.71E-06	GMP	up
Spi1	interaction	Gm2a	2.487	9.73E-06	GMP	up
Spi1	interaction	H2-D1	-1.157	9.35E-06	GMP	down
Spi1	interaction	Crip1	-2.76	1.06E-05	GMP	down
Spi1	interaction	Smim6	-3.14	1.24E-05	GMP	down
Spi1	interaction	H2-Q7	-3.322	1.33E-05	GMP	down
Spi1	interaction	Mgll	-3.754	1.46E-05	GMP	down
Spi1	interaction	Tmem97	2.153	1.53E-05	GMP	up
Spi1	interaction	Ctla2b	-2.688	1.64E-05	GMP	down
Spi1	interaction	H2afy	1.658	1.71E-05	GMP	up
Spi1	interaction	Clec2d	-1.887	2.12E-05	GMP	down
Spi1	interaction	Galnt7	2.49	2.31E-05	GMP	up
Spi1	interaction	Nolc1	2.25	5.04E-05	GMP	up
Spi1	interaction	S1pr4	-2.3	6.04E-05	GMP	down
Spi1	interaction	Psat1	2.296	6.04E-05	GMP	up
Spi1	interaction	F13a1	5.044	6.54E-05	GMP	up
Spi1	interaction	Slc25a12	1.927	7.58E-05	GMP	up
Spi1	interaction	Atp1b1	-3.481	8.04E-05	GMP	down
Spi1	interaction	Ccnd2	2.545	1.11E-04	GMP	up
Spi1	interaction	Zfp106	1.292	1.12E-04	GMP	up
Spi1	interaction	Cd53	2.162	1.23E-04	GMP	up
Spi1	interaction	Guca1a	3.289	1.14E-04	GMP	up
Spi1	interaction	Tyrobp	2.104	1.14E-04	GMP	up
Spi1	interaction	Fbp1	-2.832	1.31E-04	GMP	down
Spi1	interaction	Wbp1	-2.029	1.43E-04	GMP	down
Spi1	interaction	Pigp	-1.502	1.43E-04	GMP	down
Spi1	interaction	Polr3e	2.48	1.60E-04	GMP	up
Spi1	interaction	Ncam1	-2.62	1.60E-04	GMP	down
Spi1	interaction	Emilin2	-1.852	1.68E-04	GMP	down
Spi1	interaction	Gpx1	1.237	1.44E-04	GMP	up
Spi1	interaction	AI506816	1.313	1.68E-04	GMP	up
Spi1	interaction	Ngp	-6.614	1.60E-04	GMP	down
Spi1	interaction	Erp29	1.218	1.68E-04	GMP	up
Spi1	interaction	Ctsz	1.405	1.84E-04	GMP	up
Spi1	interaction	Nap1l1	1.196	1.68E-04	GMP	up
Spi1	interaction	Slc25a13	2.27	2.02E-04	GMP	up
Spi1	interaction	Carhsp1	-2.236	2.06E-04	GMP	down
Spi1	interaction	Htatip2	-1.448	2.23E-04	GMP	down
Spi1	interaction	Larp1b	-1.591	2.39E-04	GMP	down
Spi1	interaction	Acot7	2.056	2.61E-04	GMP	up
Spi1	interaction	Trp53i11	-3.022	2.61E-04	GMP	down
Spi1	interaction	Igfbp7	-3.018	2.93E-04	GMP	down
Spi1	interaction	Sipa1l1	-1.346	3.03E-04	GMP	down
Spi1	interaction	Nat10	2.572	3.61E-04	GMP	up
Spi1	interaction	Tfec	1.998	3.95E-04	GMP	up
Spi1	interaction	Selenom	-1.58	3.66E-04	GMP	down
Spi1	interaction	Orm1	-3.527	3.95E-04	GMP	down
Spi1	interaction	Hexa	1.4	3.95E-04	GMP	up
Spi1	interaction	Plp2	-2.209	3.95E-04	GMP	down
Spi1	interaction	BC035044	2.624	4.16E-04	GMP	up
Spi1	interaction	Emg1	1.139	3.92E-04	GMP	up
Spi1	interaction	Tmem173	2.359	4.59E-04	GMP	up
Spi1	interaction	Nudt18	-1.895	4.59E-04	GMP	down
Spi1	interaction	Id1	-1.752	4.26E-04	GMP	down
Spi1	interaction	Chchd10	-2.051	4.26E-04	GMP	down
Spi1	interaction	Gfod2	-3.029	4.70E-04	GMP	down
Spi1	interaction	Unc93b1	2.009	4.87E-04	GMP	up
Spi1	interaction	Card19	-1.468	4.67E-04	GMP	down
Spi1	interaction	Entpd5	-1.962	4.88E-04	GMP	down
Spi1	interaction	Hint1	1.112	4.22E-04	GMP	up
Spi1	interaction	Rhou	-2.457	5.11E-04	GMP	down
Spi1	interaction	Mid1ip1	-1.547	4.88E-04	GMP	down
Spi1	interaction	Snap47	-1.878	5.25E-04	GMP	down
Spi1	interaction	Grk3	2.793	5.09E-04	GMP	up
Spi1	interaction	Ndfip1	-1.212	5.37E-04	GMP	down
Spi1	interaction	Ms4a3	1.65	4.83E-04	GMP	up
Spi1	interaction	Fam126b	-1.633	5.97E-04	GMP	down
Spi1	interaction	Ctla2a	-2.923	5.97E-04	GMP	down
Spi1	interaction	Il6ra	2.756	6.18E-04	GMP	up
Spi1	interaction	Gng2	2.581	6.18E-04	GMP	up
Spi1	interaction	Ufsp2	1.466	6.18E-04	GMP	up
Spi1	interaction	Llph	1.014	5.75E-04	GMP	up
Spi1	interaction	C1qtnf12	-2.146	6.29E-04	GMP	down
Spi1	interaction	Tmem216	-1.672	6.18E-04	GMP	down
Spi1	interaction	Msrb2	-1.647	6.53E-04	GMP	down
Spi1	interaction	Thyn1	1.865	6.64E-04	GMP	up
Spi1	interaction	Xpc	-1.47	5.97E-04	GMP	down
Spi1	interaction	Tpcn1	-1.65	6.78E-04	GMP	down
Spi1	interaction	Med30	-1.205	6.29E-04	GMP	down
Spi1	interaction	Cd48	2.152	7.17E-04	GMP	up
Spi1	interaction	Gabbr1	-2.76	7.45E-04	GMP	down
Spi1	interaction	Mppe1	-1.621	8.01E-04	GMP	down
Spi1	interaction	Ptprn	-3.885	8.44E-04	GMP	down
Spi1	interaction	Slc39a11	-1.621	8.46E-04	GMP	down
Spi1	interaction	Ptprc	1.405	8.44E-04	GMP	up
Spi1	interaction	Arap3	-1.893	9.26E-04	GMP	down
Spi1	interaction	9330159M07Rik	-1.919	9.23E-04	GMP	down
Spi1	interaction	C3	-2.281	8.44E-04	GMP	down
Spi1	interaction	Rida	-1.272	1.00E-03	GMP	down
Spi1	interaction	Pdxk	2.163	1.07E-03	GMP	up
Spi1	interaction	Pde2a	-2.506	1.10E-03	GMP	down
Spi1	interaction	Svil	2.128	1.11E-03	GMP	up
Spi1	interaction	1700123O20Rik	-1.159	9.74E-04	GMP	down
Spi1	interaction	Cpne2	-1.441	1.07E-03	GMP	down
Spi1	interaction	Slc44a1	-3.248	1.16E-03	GMP	down
Spi1	interaction	Larp1	1.269	1.12E-03	GMP	up
Spi1	interaction	Sema4a	-1.708	1.11E-03	GMP	down
Spi1	interaction	Cd63	-1.729	9.45E-04	GMP	down
Spi1	interaction	Cd79b	2.85	1.24E-03	GMP	up
Spi1	interaction	Sqor	-1.871	1.22E-03	GMP	down
Spi1	interaction	Pgam1	0.901	1.07E-03	GMP	n.s
Spi1	interaction	Ets1	-3.232	1.31E-03	GMP	down
Spi1	interaction	Cgas	1.743	1.33E-03	GMP	up
Spi1	interaction	H2-Q6	-3.048	1.33E-03	GMP	down
Spi1	interaction	Fuca1	-1.272	1.27E-03	GMP	down
Spi1	interaction	B3gnt2	-0.94	1.19E-03	GMP	n.s
Spi1	interaction	Milr1	2.233	1.33E-03	GMP	up
Spi1	interaction	Alox5	-2.701	1.33E-03	GMP	down
Spi1	interaction	Ms4a6b	3.473	1.33E-03	GMP	up
Spi1	interaction	Tnfrsf1b	-1.455	1.31E-03	GMP	down
Spi1	interaction	B4galt6	2.652	1.33E-03	GMP	up
Spi1	interaction	Sms	1.252	1.31E-03	GMP	up
Spi1	interaction	Ttyh3	2.297	1.40E-03	GMP	up
Spi1	interaction	Ifnar2	1.294	1.34E-03	GMP	up
Spi1	interaction	Arhgap17	1.529	1.38E-03	GMP	up
Spi1	interaction	Rgcc	-1.614	1.14E-03	GMP	down
Spi1	interaction	Gins1	2.063	1.43E-03	GMP	up
Spi1	interaction	Mettl9	-1.526	1.33E-03	GMP	down
Spi1	interaction	Pik3cd	1.738	1.44E-03	GMP	up
Spi1	interaction	Tspan3	2.744	1.44E-03	GMP	up
Spi1	interaction	Vps18	2.24	1.44E-03	GMP	up
Spi1	interaction	Tnik	-2.37	1.46E-03	GMP	down
Spi1	interaction	Rrbp1	0.873	1.31E-03	GMP	n.s
Spi1	interaction	Itm2b	-1.165	1.19E-03	GMP	down
Spi1	interaction	Ralgps2	2.61	1.58E-03	GMP	up
Spi1	interaction	H1f0	-1.953	1.58E-03	GMP	down
Spi1	interaction	Sec14l1	-1.809	1.65E-03	GMP	down
Spi1	interaction	Hspd1	1.421	1.33E-03	GMP	up
Spi1	interaction	Rps8	0.819	1.24E-03	GMP	n.s
Spi1	interaction	Mgst2	-1.736	1.39E-03	GMP	down
Spi1	interaction	Padi4	-2.317	1.76E-03	GMP	down
Spi1	interaction	Cmtm4	-2.667	1.80E-03	GMP	down
Spi1	interaction	Tmco1	1.192	1.65E-03	GMP	up
Spi1	interaction	Spint2	-1.251	1.66E-03	GMP	down
Spi1	interaction	Lipa	1.995	2.01E-03	GMP	up
Spi1	interaction	Ltb4r1	-2.006	1.74E-03	GMP	down
Spi1	interaction	Nop16	1.617	2.01E-03	GMP	up
Spi1	interaction	Ate1	-1.333	1.97E-03	GMP	down
Spi1	interaction	Jund	-1.795	2.01E-03	GMP	down
Spi1	interaction	Pecam1	-1.517	2.00E-03	GMP	down
Spi1	interaction	Slc6a13	2.694	2.24E-03	GMP	up
Spi1	interaction	H13	1.176	2.01E-03	GMP	up
Spi1	interaction	Ftsj3	1.362	2.10E-03	GMP	up
Spi1	interaction	Mogat2	-2.971	2.27E-03	GMP	down
Spi1	interaction	Bcap29	1.083	2.06E-03	GMP	up
Spi1	interaction	Ptgir	-2.436	2.29E-03	GMP	down
Spi1	interaction	Lmo1	2.086	2.32E-03	GMP	up
Spi1	interaction	Pdcd4	1.896	2.05E-03	GMP	up
Spi1	interaction	Ube2q2	-1.163	2.17E-03	GMP	down
Spi1	interaction	Rgs10	2.856	2.44E-03	GMP	up
Spi1	interaction	Mybbp1a	1.547	2.18E-03	GMP	up
Spi1	interaction	Fkbp1a	1.216	2.28E-03	GMP	up
Spi1	interaction	Atp2c1	-1.446	2.45E-03	GMP	down
Spi1	interaction	Aim2	1.849	2.68E-03	GMP	up
Spi1	interaction	Kcnc3	-3.106	2.68E-03	GMP	down
Spi1	interaction	Gng10	1.439	2.44E-03	GMP	up
Spi1	interaction	Foxp1	1.083	2.44E-03	GMP	up
Spi1	interaction	Nxpe2	-2.644	2.78E-03	GMP	down
Spi1	interaction	Glipr2	-2.207	2.69E-03	GMP	down
Spi1	interaction	Npc2	0.976	2.33E-03	GMP	n.s
Spi1	interaction	Slc40a1	-2.578	2.74E-03	GMP	down
Spi1	interaction	Cfp	2.706	2.84E-03	GMP	up
Spi1	interaction	Ddx21	1.2	2.45E-03	GMP	up
Spi1	interaction	5830428M24Rik	-2.945	2.90E-03	GMP	down
Spi1	interaction	Gstt2	-1.612	2.83E-03	GMP	down
Spi1	interaction	Galns	-1.594	2.83E-03	GMP	down
Spi1	interaction	Ccdc86	1.801	3.10E-03	GMP	up
Spi1	interaction	Hmgn1	2.817	3.03E-03	GMP	up
Spi1	interaction	Sept1	-1.651	2.78E-03	GMP	down
Spi1	interaction	Gng12	0.896	2.61E-03	GMP	n.s
Spi1	interaction	Grina	-1.739	3.01E-03	GMP	down
Spi1	interaction	Faap20	-1.291	3.03E-03	GMP	down
Spi1	interaction	Ifi203	3.135	3.29E-03	GMP	up
Spi1	interaction	Mndal	2.559	3.31E-03	GMP	up
Spi1	interaction	Slirp	1.171	3.03E-03	GMP	up
Spi1	interaction	Aplp2	-1.447	3.13E-03	GMP	down
Spi1	interaction	Bmpr1a	-3.133	3.42E-03	GMP	down
Spi1	interaction	Glud1	1.167	3.14E-03	GMP	up
Spi1	interaction	Pnp	-1.049	2.83E-03	GMP	down
Spi1	interaction	Nsmce3	-1.182	3.29E-03	GMP	down
Spi1	interaction	Rab3d	-1.516	3.31E-03	GMP	down
Spi1	interaction	Gatm	1.731	3.31E-03	GMP	up
Spi1	interaction	Gnl3	1.911	3.29E-03	GMP	up
Spi1	interaction	Ganc	-1.717	3.45E-03	GMP	down
Spi1	interaction	Psph	-1.104	3.29E-03	GMP	down
Spi1	interaction	Syne1	-2.599	3.29E-03	GMP	down
Spi1	interaction	Myo1b	-2.41	3.86E-03	GMP	down
Spi1	interaction	E230001N04Rik	-1.901	3.78E-03	GMP	down
Spi1	interaction	Set	0.915	2.91E-03	GMP	n.s
Spi1	interaction	Aldh2	-1.249	3.10E-03	GMP	down
Spi1	interaction	Bloc1s2	1.166	3.70E-03	GMP	up
Spi1	interaction	Agpat2	-1.575	3.31E-03	GMP	down
Spi1	interaction	Adgrl4	2.966	4.19E-03	GMP	up
Spi1	interaction	Lyar	1.039	3.42E-03	GMP	up
Spi1	interaction	Atp6v0c	1.09	3.20E-03	GMP	up
Spi1	interaction	Emp3	-1.138	3.29E-03	GMP	down
Spi1	interaction	Akr1b3	1.276	4.09E-03	GMP	up
Spi1	interaction	Ybx1	0.819	3.14E-03	GMP	n.s
Spi1	interaction	Gsto1	0.994	3.82E-03	GMP	n.s
Spi1	interaction	Rps15	0.774	3.11E-03	GMP	n.s
Spi1	interaction	Emb	1.602	3.71E-03	GMP	up
Spi1	interaction	Epsti1	2.653	5.01E-03	GMP	up
Spi1	interaction	Unc13d	-1.376	4.62E-03	GMP	down
Spi1	interaction	Rel	1.871	5.11E-03	GMP	up
Spi1	interaction	Desi1	-1.188	4.47E-03	GMP	down
Spi1	interaction	Top1mt	2.488	5.33E-03	GMP	up
Spi1	interaction	Lst1	2.146	5.11E-03	GMP	up
Spi1	interaction	Prdx5	-1.446	3.61E-03	GMP	down
Spi1	interaction	Grhpr	-1.513	5.11E-03	GMP	down
Spi1	interaction	Tmed3	-1.045	3.82E-03	GMP	down
Spi1	interaction	Ak3	2.082	5.40E-03	GMP	up
Spi1	interaction	Rnf10	1.436	5.12E-03	GMP	up
Spi1	interaction	Marcks	-2.01	5.29E-03	GMP	down
Spi1	interaction	Scamp3	1.294	5.37E-03	GMP	up
Spi1	interaction	Mthfd2	1.543	5.72E-03	GMP	up
Spi1	interaction	Nfkb1	1.225	5.38E-03	GMP	up
Spi1	interaction	Rab31	1.416	5.88E-03	GMP	up
Spi1	interaction	Zfp260	1.809	6.48E-03	GMP	up
Spi1	interaction	AU020206	1.734	6.34E-03	GMP	up
Spi1	interaction	Lrg1	-2.398	5.88E-03	GMP	down
Spi1	interaction	Atp2a3	-1.441	5.88E-03	GMP	down
Spi1	interaction	Tbkbp1	-1.749	6.56E-03	GMP	down
Spi1	interaction	Ccpg1	-1.435	5.97E-03	GMP	down
Spi1	interaction	Igsf8	2.039	6.81E-03	GMP	up
Spi1	interaction	St6galnac4	1.653	6.78E-03	GMP	up
Spi1	interaction	Tnfrsf23	-3.055	6.92E-03	GMP	down
Spi1	interaction	Bmyc	2.711	6.93E-03	GMP	up
Spi1	interaction	Lbp	-1.191	5.72E-03	GMP	down
Spi1	interaction	Cst3	1.057	5.01E-03	GMP	up
Spi1	interaction	Tnfrsf26	-1.722	6.93E-03	GMP	down
Spi1	interaction	Sdf4	-0.785	5.86E-03	GMP	n.s
Spi1	interaction	Fgl2	-1.275	6.19E-03	GMP	down
Spi1	interaction	AW112010	-1.618	6.78E-03	GMP	down
Spi1	interaction	Dsp	-2.664	7.83E-03	GMP	down
Spi1	interaction	Rxylt1	1.641	7.78E-03	GMP	up
Spi1	interaction	Samd9l	-2.112	7.61E-03	GMP	down
Spi1	interaction	Farsb	1.444	7.77E-03	GMP	up
Spi1	interaction	AI467606	-1.42	7.53E-03	GMP	down
Spi1	interaction	Fuom	-1.941	8.20E-03	GMP	down
Spi1	interaction	Hsp90aa1	0.908	5.61E-03	GMP	n.s
Spi1	interaction	Tmbim6	-0.874	6.13E-03	GMP	n.s
Spi1	interaction	Stxbp5	-1.17	7.31E-03	GMP	down
Spi1	interaction	Hvcn1	-1.372	7.62E-03	GMP	down
Spi1	interaction	Cerk	-1.211	7.26E-03	GMP	down
Spi1	interaction	Ndufaf4	1.413	8.03E-03	GMP	up
Spi1	interaction	Il15ra	2.115	8.87E-03	GMP	up
Spi1	interaction	C1qbp	1.328	6.93E-03	GMP	up
Spi1	interaction	Ces2g	-2.697	8.87E-03	GMP	down
Spi1	interaction	Nt5c3	-1.183	7.53E-03	GMP	down
Spi1	interaction	Zfp944	-1.579	8.87E-03	GMP	down
Spi1	interaction	Usp10	1.517	8.78E-03	GMP	up
Spi1	interaction	Nip7	1.081	8.26E-03	GMP	up
Spi1	interaction	Hnrnpc	0.765	7.26E-03	GMP	n.s
Spi1	interaction	Glipr1	1.66	8.39E-03	GMP	up
Spi1	interaction	Acap1	-1.24	8.33E-03	GMP	down
Spi1	interaction	Ptprj	-1.76	9.41E-03	GMP	down
Spi1	interaction	Bcl9	2.148	9.85E-03	GMP	up
Spi1	interaction	Med22	-1.368	9.22E-03	GMP	down
Spi1	interaction	Nsun2	1.365	8.89E-03	GMP	up
Spi1	interaction	Acer3	1.558	9.63E-03	GMP	up
Spi1	interaction	Zfp277	1.928	1.01E-02	GMP	up
Spi1	interaction	Tpd52	1.635	9.81E-03	GMP	up
Spi1	interaction	Bzw2	1.558	8.87E-03	GMP	up
Spi1	interaction	Impdh1	-1.017	8.33E-03	GMP	down
Spi1	interaction	Frmd4a	1.359	9.88E-03	GMP	up
Spi1	interaction	Dipk1a	-1.193	9.01E-03	GMP	down
Spi1	interaction	Ccr2	2.834	1.01E-02	GMP	up
Spi1	interaction	Ndfip2	-1.253	9.08E-03	GMP	down
Spi1	interaction	Zfp395	-1.735	1.00E-02	GMP	down
Spi1	interaction	Ctbs	-1.704	9.90E-03	GMP	down
Spi1	interaction	Cd300a	1.586	1.04E-02	GMP	up
Spi1	interaction	Uchl5	0.872	8.78E-03	GMP	n.s
Spi1	interaction	Numbl	-3.001	1.09E-02	GMP	down
Spi1	interaction	Dctd	2.168	1.12E-02	GMP	up
Spi1	interaction	Dock9	-1.748	1.06E-02	GMP	down
Spi1	interaction	Ms4a6c	3.193	1.06E-02	GMP	up
Spi1	interaction	Tes	1.566	1.10E-02	GMP	up
Spi1	interaction	Dohh	1.146	1.04E-02	GMP	up
Spi1	interaction	B430306N03Rik	-2.285	1.10E-02	GMP	down
Spi1	interaction	Fdx2	1.301	1.03E-02	GMP	up
Spi1	interaction	Scap	-1.315	1.04E-02	GMP	down
Spi1	interaction	Kyat3	2.224	1.17E-02	GMP	up
Spi1	interaction	Seh1l	1.091	1.04E-02	GMP	up
Spi1	interaction	Sp100	-1.358	9.88E-03	GMP	down
Spi1	interaction	Itga6	1.352	1.11E-02	GMP	up
Spi1	interaction	Ctsg	-1.225	7.26E-03	GMP	down
Spi1	interaction	Arf5	-1.003	8.87E-03	GMP	down
Spi1	interaction	Mpc2	-0.74	8.92E-03	GMP	n.s
Spi1	interaction	Tmx4	-1.154	8.87E-03	GMP	down
Spi1	interaction	Dnmt3l	-1.889	1.17E-02	GMP	down
Spi1	interaction	1110012L19Rik	-1.399	1.17E-02	GMP	down
Spi1	interaction	Rrp8	1.383	1.17E-02	GMP	up
Spi1	interaction	9930111J21Rik2	2.488	1.27E-02	GMP	up
Spi1	interaction	B4galt4	1.926	1.27E-02	GMP	up
Spi1	interaction	Pnp2	-2.228	1.27E-02	GMP	down
Spi1	interaction	Flot2	-1.267	1.09E-02	GMP	down
Spi1	interaction	Map1lc3a	-1.816	1.24E-02	GMP	down
Spi1	interaction	Gca	-1.784	1.07E-02	GMP	down
Spi1	interaction	Polr3gl	-1.265	1.18E-02	GMP	down
Spi1	interaction	Denr	0.908	1.04E-02	GMP	n.s
Spi1	interaction	Plac8	0.916	8.33E-03	GMP	n.s
Spi1	interaction	Atic	1.204	1.18E-02	GMP	up
Spi1	interaction	Hcst	-1.408	1.10E-02	GMP	down
Spi1	interaction	Prkd2	-1.613	1.34E-02	GMP	down
Spi1	interaction	Tbc1d23	1.848	1.41E-02	GMP	up
Spi1	interaction	Snx13	-1.641	1.34E-02	GMP	down
Spi1	interaction	Cisd1	1.829	1.35E-02	GMP	up
Spi1	interaction	Fkbp11	2.142	1.34E-02	GMP	up
Spi1	interaction	Map4k4	1.796	1.41E-02	GMP	up
Spi1	interaction	Lpcat4	-1.463	1.35E-02	GMP	down
Spi1	interaction	Map3k20	1.293	1.41E-02	GMP	up
Spi1	interaction	Tbc1d14	2.021	1.46E-02	GMP	up
Spi1	interaction	Map11	-1.351	1.34E-02	GMP	down
Spi1	interaction	Slc28a2	-1.325	1.23E-02	GMP	down
Spi1	interaction	Pou2f2	2.737	1.47E-02	GMP	up
Spi1	interaction	Cep19	-1.412	1.34E-02	GMP	down
Spi1	interaction	Il6st	2.707	1.49E-02	GMP	up
Spi1	interaction	Riox2	1.423	1.46E-02	GMP	up
Spi1	interaction	Gng11	-1.876	1.41E-02	GMP	down
Spi1	interaction	Glrx	-1.114	1.18E-02	GMP	down
Spi1	interaction	Adprm	-1.289	1.41E-02	GMP	down
Spi1	interaction	Carmil2	-2.528	1.56E-02	GMP	down
Spi1	interaction	Cab39l	1.236	1.47E-02	GMP	up
Spi1	interaction	Tcf19	-1.828	1.49E-02	GMP	down
Spi1	interaction	Pbxip1	-1.367	1.43E-02	GMP	down
Spi1	interaction	Tmem65	-1.424	1.46E-02	GMP	down
Spi1	interaction	Snx10	1.42	1.53E-02	GMP	up
Spi1	interaction	Il4ra	1.882	1.61E-02	GMP	up
Spi1	interaction	Slfn9	1.632	1.51E-02	GMP	up
Spi1	interaction	Rala	-1.152	1.42E-02	GMP	down
Spi1	interaction	Rnf26	-1.286	1.46E-02	GMP	down
Spi1	interaction	Crat	-1.562	1.57E-02	GMP	down
Spi1	interaction	Zfp706	0.91	1.28E-02	GMP	n.s
Spi1	interaction	Kctd9	-1.694	1.60E-02	GMP	down
Spi1	interaction	Hsd17b1	-1.345	1.49E-02	GMP	down
Spi1	interaction	Snx30	1.967	1.71E-02	GMP	up
Spi1	interaction	Atg7	-1.333	1.56E-02	GMP	down
Spi1	interaction	Gcsh	1.678	1.60E-02	GMP	up
Spi1	interaction	Ifngr2	1.4	1.65E-02	GMP	up
Spi1	interaction	Fcgr2b	1.198	1.56E-02	GMP	up
Spi1	interaction	Ssx2ip	-1.344	1.56E-02	GMP	down
Spi1	interaction	Nampt	1.301	1.61E-02	GMP	up
Spi1	interaction	Cnih4	0.865	1.41E-02	GMP	n.s
Spi1	interaction	Vasp	-1.378	1.42E-02	GMP	down
Spi1	interaction	Sell	1.332	1.49E-02	GMP	up
Spi1	interaction	Eef1g	1.209	1.32E-02	GMP	up
Spi1	interaction	Dennd1c	-1.754	1.71E-02	GMP	down
Spi1	interaction	Eif1a	1.167	1.55E-02	GMP	up
Spi1	interaction	Wasf2	0.846	1.53E-02	GMP	n.s
Spi1	interaction	Dhrs13	-1.68	1.80E-02	GMP	down
Spi1	interaction	Vps13c	1.172	1.65E-02	GMP	up
Spi1	interaction	Txnl4a	0.961	1.57E-02	GMP	n.s
Spi1	interaction	Gfi1	-1.424	1.54E-02	GMP	down
Spi1	interaction	Gnas	-0.589	1.34E-02	GMP	n.s
Spi1	interaction	Cd34	3.839	1.90E-02	GMP	up
Spi1	interaction	Azin2	-2.358	1.92E-02	GMP	down
Spi1	interaction	Xbp1	-0.856	1.42E-02	GMP	n.s
Spi1	interaction	Ubald1	-1.071	1.65E-02	GMP	down
Spi1	interaction	Fam189b	2.292	1.96E-02	GMP	up
Spi1	interaction	AA467197	-3.216	1.96E-02	GMP	down
Spi1	interaction	Gm14636	2.082	1.97E-02	GMP	up
Spi1	interaction	Dock10	1.034	1.65E-02	GMP	up
Spi1	interaction	Arl11	-0.962	1.58E-02	GMP	n.s
Spi1	interaction	Bri3	1.041	1.66E-02	GMP	up
Spi1	interaction	Galnt11	1.747	1.96E-02	GMP	up
Spi1	interaction	Ccl9	2.558	1.95E-02	GMP	up
Spi1	interaction	Bex6	2.094	1.96E-02	GMP	up
Spi1	interaction	Naf1	1.375	1.89E-02	GMP	up
Spi1	interaction	Slc29a1	1.81	1.99E-02	GMP	up
Spi1	interaction	Rogdi	1.769	1.99E-02	GMP	up
Spi1	interaction	Degs2	-3.321	2.00E-02	GMP	down
Spi1	interaction	Pkd2	-2.094	1.99E-02	GMP	down
Spi1	interaction	Slpi	-1.763	1.46E-02	GMP	down
Spi1	interaction	Cxxc1	-1.204	1.78E-02	GMP	down
Spi1	interaction	Jak1	-0.798	1.56E-02	GMP	n.s
Spi1	interaction	Ranbp1	0.814	1.42E-02	GMP	n.s
Spi1	interaction	Timp2	-2.355	2.00E-02	GMP	down
Spi1	interaction	Sp140	-1.273	1.61E-02	GMP	down
Spi1	interaction	Tctex1d1	3.228	2.05E-02	GMP	up
Spi1	interaction	Prpf4	1.125	1.89E-02	GMP	up
Spi1	interaction	Cited4	-2.042	1.99E-02	GMP	down
Spi1	interaction	Laptm5	0.79	1.59E-02	GMP	n.s
Spi1	interaction	Ifi209	3.473	2.08E-02	GMP	up
Spi1	interaction	Tars	1.038	1.78E-02	GMP	up
Spi1	interaction	Mpeg1	2.286	2.06E-02	GMP	up
Spi1	interaction	Hdc	1.91	1.97E-02	GMP	up
Spi1	interaction	Gm12454	-1.838	2.06E-02	GMP	down
Spi1	interaction	Cd27	2.612	2.22E-02	GMP	up
Spi1	interaction	Abtb1	-1.468	1.97E-02	GMP	down
Spi1	interaction	Cebpa	-1.091	1.75E-02	GMP	down
Spi1	interaction	Rps12	0.793	1.35E-02	GMP	n.s
Spi1	interaction	Rpl31	0.647	1.44E-02	GMP	n.s
Spi1	interaction	Bin2	-0.892	1.78E-02	GMP	n.s
Spi1	interaction	Eps15	-1.168	1.89E-02	GMP	down
Spi1	interaction	Ube2a	0.768	1.76E-02	GMP	n.s
Spi1	interaction	Nop56	1.12	1.76E-02	GMP	up
Spi1	interaction	Rps27a	0.703	1.41E-02	GMP	n.s
Spi1	interaction	Dock1	2.275	2.34E-02	GMP	up
Spi1	interaction	Cep68	1.829	2.33E-02	GMP	up
Spi1	interaction	Tpm4	2.698	2.34E-02	GMP	up
Spi1	interaction	Sin3b	-0.956	1.82E-02	GMP	n.s
Spi1	interaction	Gpc1	3.056	2.40E-02	GMP	up
Spi1	interaction	Taldo1	-0.734	1.61E-02	GMP	n.s
Spi1	interaction	Riok2	1.797	2.40E-02	GMP	up
Spi1	interaction	1110038B12Rik	1.471	2.02E-02	GMP	up
Spi1	interaction	H2-Q4	-1.831	2.25E-02	GMP	down
Spi1	interaction	Il18rap	-1.521	2.19E-02	GMP	down
Spi1	interaction	1700012B09Rik	-2.619	2.47E-02	GMP	down
Spi1	interaction	Spi1	-0.798	1.76E-02	GMP	n.s
Spi1	interaction	1300002E11Rik	-1.708	2.34E-02	GMP	down
Spi1	interaction	Gm45716	-1.353	2.25E-02	GMP	down
Spi1	interaction	Cd93	1.53	2.22E-02	GMP	up
Spi1	interaction	Mettl26	-1.007	2.01E-02	GMP	down
Spi1	interaction	Samhd1	1.217	2.25E-02	GMP	up
Spi1	interaction	Ube2e1	0.838	2.06E-02	GMP	n.s
Spi1	interaction	Syce2	1.109	2.00E-02	GMP	up
Spi1	interaction	Las1l	1.077	2.20E-02	GMP	up
Spi1	interaction	Gpr157	-2.059	2.52E-02	GMP	down
Spi1	interaction	Tep1	1.847	2.55E-02	GMP	up
Spi1	interaction	Napsa	-0.94	1.73E-02	GMP	n.s
Spi1	interaction	Ptgr2	-1.158	2.25E-02	GMP	down
Spi1	interaction	Adsl	1.202	2.32E-02	GMP	up
Spi1	interaction	Srrm1	0.692	1.87E-02	GMP	n.s
Spi1	interaction	Dgat2	-1.621	2.32E-02	GMP	down
Spi1	interaction	St8sia4	1.724	2.45E-02	GMP	up
Spi1	interaction	Tspan31	1.32	2.44E-02	GMP	up
Spi1	interaction	Lpcat2	2.17	2.67E-02	GMP	up
Spi1	interaction	Csf2ra	1.613	2.33E-02	GMP	up
Spi1	interaction	Pde8a	-1.676	2.40E-02	GMP	down
Spi1	interaction	Hdac7	-1.383	2.44E-02	GMP	down
Spi1	interaction	Cacybp	0.849	1.92E-02	GMP	n.s
Spi1	interaction	Zfyve26	1.805	2.72E-02	GMP	up
Spi1	interaction	Snhg9	1.964	2.70E-02	GMP	up
Spi1	interaction	Nifk	1.066	2.31E-02	GMP	up
Spi1	interaction	Hsp90ab1	0.827	1.66E-02	GMP	n.s
Spi1	interaction	Dmac2	1.52	2.70E-02	GMP	up
Spi1	interaction	Arl6ip5	1.659	2.70E-02	GMP	up
Spi1	interaction	Capn1	-1.233	2.37E-02	GMP	down
Spi1	interaction	Mxd4	-1.258	2.32E-02	GMP	down
Spi1	interaction	Pacs1	-1.32	2.55E-02	GMP	down
Spi1	interaction	Polg	-1.323	2.46E-02	GMP	down
Spi1	interaction	D030028A08Rik	1.794	2.81E-02	GMP	up
Spi1	interaction	Gm11505	-1.596	2.55E-02	GMP	down
Spi1	interaction	Wdr45	-1.504	2.70E-02	GMP	down
Spi1	interaction	Itih5	-1.314	2.44E-02	GMP	down
Spi1	interaction	1810008I18Rik	-2.174	2.84E-02	GMP	down
Spi1	interaction	Myl6	-0.843	1.85E-02	GMP	n.s
Spi1	interaction	Mir142hg	-1.441	2.58E-02	GMP	down
Spi1	interaction	Cast	-0.973	2.34E-02	GMP	n.s
Spi1	interaction	Snx20	1.439	2.83E-02	GMP	up
Spi1	interaction	Anxa5	1.079	2.45E-02	GMP	up
Spi1	interaction	Uty	-2.958	2.96E-02	GMP	down
Spi1	interaction	Zfp523	-1.338	2.71E-02	GMP	down
Spi1	interaction	Flnb	1.881	2.90E-02	GMP	up
Spi1	interaction	Mgl2	3.672	2.97E-02	GMP	up
Spi1	interaction	Retreg1	2.077	2.95E-02	GMP	up
Spi1	interaction	Klf5	-1.985	2.84E-02	GMP	down
Spi1	interaction	Nln	1.254	2.84E-02	GMP	up
Spi1	interaction	Rnf185	-1.571	2.85E-02	GMP	down
Spi1	interaction	Slc43a2	1.945	3.00E-02	GMP	up
Spi1	interaction	Trmt2a	1.134	2.76E-02	GMP	up
Spi1	interaction	Dnajc15	0.785	2.41E-02	GMP	n.s
Spi1	interaction	4930402H24Rik	-1.794	2.98E-02	GMP	down
Spi1	interaction	Aopep	1.429	2.88E-02	GMP	up
Spi1	interaction	Ngrn	-1.092	2.61E-02	GMP	down
Spi1	interaction	Fgfr1op	1.142	2.85E-02	GMP	up
Spi1	interaction	Rcor3	-1.298	2.78E-02	GMP	down
Spi1	interaction	Tet3	1.118	2.80E-02	GMP	up
Spi1	interaction	Mmgt1	1.58	3.04E-02	GMP	up
Spi1	interaction	Pla2g15	1.791	3.06E-02	GMP	up
Spi1	interaction	Arl3	1.83	3.12E-02	GMP	up
Spi1	interaction	Cep164	1.336	2.91E-02	GMP	up
Spi1	interaction	Pgls	-0.68	2.17E-02	GMP	n.s
Spi1	interaction	Nol9	1.501	2.98E-02	GMP	up
Spi1	interaction	Ezr	-0.817	2.44E-02	GMP	n.s
Spi1	interaction	Smim19	-1.129	2.70E-02	GMP	down
Spi1	interaction	Tmem80	-1.216	2.92E-02	GMP	down
Spi1	interaction	Mpc1	-0.738	2.24E-02	GMP	n.s
Spi1	interaction	Soat1	1.271	2.73E-02	GMP	up
Spi1	interaction	Tesc	-2.383	3.23E-02	GMP	down
Spi1	interaction	Got2	0.9	2.64E-02	GMP	n.s
Spi1	interaction	Pxylp1	-1.497	2.85E-02	GMP	down
Spi1	interaction	Aggf1	-0.788	2.58E-02	GMP	n.s
Spi1	interaction	Smpdl3a	1.609	2.98E-02	GMP	up
Spi1	interaction	Cystm1	-2.418	3.24E-02	GMP	down
Spi1	interaction	Cirbp	-1.288	2.81E-02	GMP	down
Spi1	interaction	Ppm1d	1.483	3.24E-02	GMP	up
Spi1	interaction	4930503L19Rik	-1.367	3.09E-02	GMP	down
Spi1	interaction	Dhrs4	-1.013	2.84E-02	GMP	down
Spi1	interaction	Nostrin	2.046	3.39E-02	GMP	up
Spi1	interaction	Itgal	-1.049	2.85E-02	GMP	down
Spi1	interaction	Lactb	0.939	2.88E-02	GMP	n.s
Spi1	interaction	Rbm45	-1.513	3.20E-02	GMP	down
Spi1	interaction	Pno1	1.215	3.04E-02	GMP	up
Spi1	interaction	Apeh	-1.177	3.04E-02	GMP	down
Spi1	interaction	Inafm2	-1.252	3.06E-02	GMP	down
Spi1	interaction	Ankrd26	1.672	3.37E-02	GMP	up
Spi1	interaction	Gpr180	1.817	3.48E-02	GMP	up
Spi1	interaction	Smco4	1.267	3.11E-02	GMP	up
Spi1	interaction	Eno1	-0.968	2.55E-02	GMP	n.s
Spi1	interaction	Rps25	0.673	2.16E-02	GMP	n.s
Spi1	interaction	Stab1	-1.725	3.32E-02	GMP	down
Spi1	interaction	Ndufaf3	-1.025	2.92E-02	GMP	down
Spi1	interaction	Pcbd2	-0.891	2.82E-02	GMP	n.s
Spi1	interaction	Wdfy4	1.414	3.43E-02	GMP	up
Spi1	interaction	Gas7	-1.411	3.11E-02	GMP	down
Spi1	interaction	Dtwd1	-1.216	3.06E-02	GMP	down
Spi1	interaction	Mapk13	-1.904	3.29E-02	GMP	down
Spi1	interaction	5830432E09Rik	-2.04	3.49E-02	GMP	down
Spi1	interaction	Tnfrsf13b	1.193	3.07E-02	GMP	up
Spi1	interaction	Chst11	-1.202	3.16E-02	GMP	down
Spi1	interaction	Map1s	1.409	3.48E-02	GMP	up
Spi1	interaction	Rapsn	-1.321	3.10E-02	GMP	down
Spi1	interaction	Enpp5	-2.004	3.53E-02	GMP	down
Spi1	interaction	Tifab	2.039	3.49E-02	GMP	up
Spi1	interaction	Insig2	-1.222	3.32E-02	GMP	down
Spi1	interaction	Tmem192	1.222	3.43E-02	GMP	up
Spi1	interaction	Tmem167b	-1.487	3.49E-02	GMP	down
Spi1	interaction	Eif2a	0.965	3.20E-02	GMP	n.s
Spi1	interaction	Mid1	1.957	3.63E-02	GMP	up
Spi1	interaction	Elf1	0.886	2.95E-02	GMP	n.s
Spi1	interaction	Tspan32	-0.817	2.84E-02	GMP	n.s
Spi1	interaction	Paxx	-1.301	3.26E-02	GMP	down
Spi1	interaction	D10Wsu102e	1.189	3.40E-02	GMP	up
Spi1	interaction	Dok2	-1.645	3.49E-02	GMP	down
Spi1	interaction	Nup35	-1.097	3.27E-02	GMP	down
Spi1	interaction	Ift57	1.27	3.47E-02	GMP	up
Spi1	interaction	4930523C07Rik	-1.072	2.97E-02	GMP	down
Spi1	interaction	Ctsc	1.724	3.37E-02	GMP	up
Spi1	interaction	Trappc6a	-0.818	2.88E-02	GMP	n.s
Spi1	interaction	Bst2	1.068	2.97E-02	GMP	up
Spi1	interaction	Dhcr24	1.692	3.75E-02	GMP	up
Spi1	interaction	Cdk5rap3	-0.94	3.09E-02	GMP	n.s
Spi1	interaction	Ap2s1	-0.702	2.85E-02	GMP	n.s
Spi1	interaction	Slc19a1	1.705	3.75E-02	GMP	up
Spi1	interaction	Mcemp1	-2.1	3.27E-02	GMP	down
Spi1	interaction	Serpinb6a	-1.697	3.57E-02	GMP	down
Spi1	interaction	Rcn2	1.324	3.57E-02	GMP	up
Spi1	interaction	Thop1	1.465	3.71E-02	GMP	up
Spi1	interaction	Rapgef3	-1.619	3.68E-02	GMP	down
Spi1	interaction	Wdr43	1.106	3.04E-02	GMP	up
Spi1	interaction	Rhbdd1	-1.529	3.67E-02	GMP	down
Spi1	interaction	Spryd7	1.722	3.88E-02	GMP	up
Spi1	interaction	Atxn2	1.143	3.63E-02	GMP	up
Spi1	interaction	Tmem8	-1.899	3.80E-02	GMP	down
Spi1	interaction	Eef1akmt4	1.462	3.75E-02	GMP	up
Spi1	interaction	Pkib	2.573	4.00E-02	GMP	up
Spi1	interaction	Gps1	1.182	3.65E-02	GMP	up
Spi1	interaction	Pi16	-1.888	3.77E-02	GMP	down
Spi1	interaction	Arhgap45	-0.888	3.01E-02	GMP	n.s
Spi1	interaction	1810030O07Rik	1.173	3.70E-02	GMP	up
Spi1	interaction	Stom	-1.144	3.23E-02	GMP	down
Spi1	interaction	Bet1l	-0.867	3.25E-02	GMP	n.s
Spi1	interaction	Ap4b1	-1.396	3.75E-02	GMP	down
Spi1	interaction	Pik3cb	-1.329	3.43E-02	GMP	down
Spi1	interaction	Cdc7	-1.222	3.43E-02	GMP	down
Spi1	interaction	Egfl7	-1.414	3.49E-02	GMP	down
Spi1	interaction	Cnn3	2.269	4.04E-02	GMP	up
Spi1	interaction	Nfe2l1	1.036	3.57E-02	GMP	up
Spi1	interaction	Wdr45b	1.085	3.72E-02	GMP	up
Spi1	interaction	Ext2	-0.907	3.45E-02	GMP	n.s
Spi1	interaction	Ybx3	1.012	3.06E-02	GMP	up
Spi1	interaction	Cyhr1	-1.082	3.49E-02	GMP	down
Spi1	interaction	Smim26	1.103	3.65E-02	GMP	up
Spi1	interaction	Gins3	1.827	4.12E-02	GMP	up
Spi1	interaction	Kdm6b	-1.349	3.75E-02	GMP	down
Spi1	interaction	Rps15a	0.717	2.57E-02	GMP	n.s
Spi1	interaction	Epb41l4aos	1.458	3.90E-02	GMP	up
Spi1	interaction	Dusp12	1.509	4.12E-02	GMP	up
Spi1	interaction	Ccng2	-1.621	4.02E-02	GMP	down
Spi1	interaction	Stau1	1.424	4.06E-02	GMP	up
Spi1	interaction	Wbp2	-1.074	3.61E-02	GMP	down
Spi1	interaction	Nhp2	0.966	3.06E-02	GMP	n.s
Spi1	interaction	Mindy3	1.396	4.01E-02	GMP	up
Spi1	interaction	Khk	1.251	3.88E-02	GMP	up
Spi1	interaction	Pa2g4	0.816	3.06E-02	GMP	n.s
Spi1	interaction	Mrps27	1.418	4.04E-02	GMP	up
Spi1	interaction	Syngr1	-1.846	4.02E-02	GMP	down
Spi1	interaction	Ccndbp1	-1.21	3.75E-02	GMP	down
Spi1	interaction	Heatr3	1.43	3.98E-02	GMP	up
Spi1	interaction	Zfp51	-1.663	4.10E-02	GMP	down
Spi1	interaction	Mrpl23	0.796	3.21E-02	GMP	n.s
Spi1	interaction	Slc25a5	0.72	2.98E-02	GMP	n.s
Spi1	interaction	Mxd3	-1.751	4.04E-02	GMP	down
Spi1	interaction	Wipi1	-1.554	3.88E-02	GMP	down
Spi1	interaction	Ivns1abp	1.04	3.55E-02	GMP	up
Spi1	interaction	Heatr1	1.08	3.75E-02	GMP	up
Spi1	interaction	Cct6a	0.861	3.06E-02	GMP	n.s
Spi1	interaction	Nqo1	-2.206	4.33E-02	GMP	down
Spi1	interaction	App	1.709	3.79E-02	GMP	up
Spi1	interaction	Csf2rb	1.332	3.96E-02	GMP	up
Spi1	interaction	Rtcb	0.857	3.60E-02	GMP	n.s
Spi1	interaction	Dis3l	-1.529	4.10E-02	GMP	down
Spi1	interaction	Shc1	-1.177	3.75E-02	GMP	down
Spi1	interaction	Rps21	0.937	2.73E-02	GMP	n.s
Spi1	interaction	Cbx5	0.746	3.31E-02	GMP	n.s
Spi1	interaction	Dnase2a	1.034	3.88E-02	GMP	up
Spi1	interaction	Pigu	1.567	4.35E-02	GMP	up
Spi1	interaction	Metrnl	-2.211	4.46E-02	GMP	down
Spi1	interaction	Limd1	1.434	4.17E-02	GMP	up
Spi1	interaction	Tnfaip3	-2.099	4.50E-02	GMP	down
Spi1	interaction	Letmd1	-1.275	4.04E-02	GMP	down
Spi1	interaction	Zfas1	1.58	3.94E-02	GMP	up
Spi1	interaction	Adam15	1.284	4.26E-02	GMP	up
Spi1	interaction	Polr1e	-1.42	4.07E-02	GMP	down
Spi1	interaction	Phgdh	1.232	3.55E-02	GMP	up
Spi1	interaction	Cox6b2	-1.446	3.73E-02	GMP	down
Spi1	interaction	A630001G21Rik	1.246	4.22E-02	GMP	up
Spi1	interaction	Casd1	-0.994	3.77E-02	GMP	n.s
Spi1	interaction	Mfap3	1.423	4.39E-02	GMP	up
Spi1	interaction	H2-K1	-0.761	3.06E-02	GMP	n.s
Spi1	interaction	Cnot9	1.221	4.30E-02	GMP	up
Spi1	interaction	Npm3	0.785	3.43E-02	GMP	n.s
Spi1	interaction	Lsm2	0.7	3.43E-02	GMP	n.s
Spi1	interaction	Pgap2	0.946	3.99E-02	GMP	n.s
Spi1	interaction	Chchd6	1.435	4.51E-02	GMP	up
Spi1	interaction	Isca2	-1.061	3.77E-02	GMP	down
Spi1	interaction	Eef1b2	0.671	2.98E-02	GMP	n.s
Spi1	interaction	Nop10	0.912	3.20E-02	GMP	n.s
Spi1	interaction	Creld2	1.137	3.75E-02	GMP	up
Spi1	interaction	Rilpl2	-0.773	3.73E-02	GMP	n.s
Spi1	interaction	Dnajc2	0.721	3.57E-02	GMP	n.s
Spi1	interaction	Hells	0.88	3.67E-02	GMP	n.s
Spi1	interaction	Fkbp1b	2.209	4.97E-02	GMP	up
Spi1	interaction	Gtse1	-1.341	4.48E-02	GMP	down
Spi1	interaction	Hsd3b7	-1.217	4.39E-02	GMP	down
Spi1	interaction	Cchcr1	-1.758	4.79E-02	GMP	down
Spi1	interaction	Unc119	-1.074	3.75E-02	GMP	down
Spi1	interaction	Fam204a	-0.937	3.96E-02	GMP	n.s
Spi1	interaction	Skap2	0.873	3.97E-02	GMP	n.s
Spi1	interaction	Emc2	-0.803	3.75E-02	GMP	n.s
Spi1	interaction	Slc4a8	1.986	4.71E-02	GMP	up
Spi1	interaction	C730034F03Rik	-1.937	4.75E-02	GMP	down
Spi1	interaction	Lsm7	0.891	3.77E-02	GMP	n.s
Spi1	interaction	Dnah8	-1.764	4.58E-02	GMP	down
Spi1	interaction	Rpl27a	0.652	3.04E-02	GMP	n.s
Spi1	interaction	Tmem39a	1.466	4.83E-02	GMP	up
Spi1	interaction	Trp53inp1	-1.75	4.75E-02	GMP	down
Spi1	interaction	Fbxo9	-0.852	4.03E-02	GMP	n.s
Spi1	interaction	P2rx1	-1.506	4.75E-02	GMP	down
Spi1	interaction	Cd81	-0.897	3.75E-02	GMP	n.s
Spi1	interaction	Htra2	-1.049	3.79E-02	GMP	down
Spi1	interaction	Rif1	0.782	3.95E-02	GMP	n.s
Spi1	interaction	Mmadhc	-0.863	4.07E-02	GMP	n.s
Spi1	interaction	Rbm26	0.831	4.19E-02	GMP	n.s
Spi1	interaction	Apmap	-0.935	4.23E-02	GMP	n.s
Spi1	interaction	Tufm	1.115	4.51E-02	GMP	up
Spi1	interaction	Sla	1.408	4.61E-02	GMP	up
Spi1	interaction	Ncf4	-1.344	3.85E-02	GMP	down
Spi1	interaction	Ncoa7	1.224	4.73E-02	GMP	up
Spi1	interaction	Rnf130	-0.662	3.77E-02	GMP	n.s
Spi1	interaction	Pphln1	1.069	4.69E-02	GMP	up
Spi1	interaction	Minpp1	-1.096	4.43E-02	GMP	down
Spi1	interaction	Vav3	1.047	4.49E-02	GMP	up
Spi1	interaction	Max	0.926	4.60E-02	GMP	n.s
Spi1	interaction	Krr1	0.895	4.53E-02	GMP	n.s
Spi1	interaction	Gusb	0.752	4.30E-02	GMP	n.s
Spi1	interaction	Pdlim1	-1.065	4.53E-02	GMP	down
Spi1	interaction	Cnih1	0.827	4.49E-02	GMP	n.s
Spi1	interaction	Med9	-0.907	4.42E-02	GMP	n.s
Spi1	interaction	Por	-0.91	4.51E-02	GMP	n.s
Spi1	interaction	Cebpe	-1.631	3.88E-02	GMP	down
Spi1	interaction	Rps3	0.632	3.41E-02	GMP	n.s
Spi1	interaction	Rcc2	0.816	4.29E-02	GMP	n.s
Spi1	interaction	Rwdd1	0.63	4.09E-02	GMP	n.s
Spi1	interaction	Snrpd3	0.601	3.95E-02	GMP	n.s
Spi1	interaction	Scd2	1.055	4.60E-02	GMP	up
Spi1	interaction	Sort1	-1.086	4.53E-02	GMP	down
Spi1	interaction	Nedd4	-0.898	4.02E-02	GMP	n.s
Spi1	interaction	Cap1	-0.99	4.53E-02	GMP	n.s
Spi1	interaction	Med31	-0.954	4.81E-02	GMP	n.s
Spi1	interaction	Gnai3	-0.743	4.36E-02	GMP	n.s
Spi1	interaction	Pdia4	0.864	4.42E-02	GMP	n.s
Spi1	interaction	Tmem238	-1.095	4.89E-02	GMP	down
Spi1	interaction	Npm1	1.05	3.69E-02	GMP	up
Spi1	interaction	Fam49b	-0.737	4.05E-02	GMP	n.s
Spi1	interaction	Prdx6	-1.008	4.07E-02	GMP	down
Spi1	interaction	Rab24	-0.878	4.58E-02	GMP	n.s
Spi1	interaction	Gsr	-1.051	4.01E-02	GMP	down
Spi1	interaction	Cited2	-0.923	4.12E-02	GMP	n.s
Spi1	interaction	Hnrnpdl	0.81	4.57E-02	GMP	n.s
Spi1	interaction	Mkrn1	-0.929	4.91E-02	GMP	n.s
Spi1	interaction	Marc2	-0.727	4.70E-02	GMP	n.s
Spi1	interaction	Hspa5	0.902	4.00E-02	GMP	n.s
Spi1	interaction	Stt3b	-0.691	4.69E-02	GMP	n.s
Spi1	interaction	Dek	0.607	4.34E-02	GMP	n.s
Spi1	interaction	Ywhae	0.574	4.49E-02	GMP	n.s
Spi1	interaction	Calm3	-0.565	4.49E-02	GMP	n.s
Spi1	interaction	Sptbn1	-0.7	4.65E-02	GMP	n.s
Spi1	interaction	Snrpf	0.642	4.35E-02	GMP	n.s
Spi1	interaction	Rpl29	0.58	4.15E-02	GMP	n.s
Spi1	interaction	Abracl	0.6	4.71E-02	GMP	n.s
Spi1	interaction	Gstm1	-0.975	4.69E-02	GMP	n.s
Spi1	interaction	Clic1	-0.589	4.71E-02	GMP	n.s
Spi1	interaction	Rnaseh2c	-1.127	4.93E-02	GMP	down
Spi1	interaction	Hp	-1.396	4.79E-02	GMP	down
Spi1	interaction	Myl12b	-0.731	4.99E-02	GMP	n.s
Spi1	interaction	Rpl26	0.589	4.61E-02	GMP	n.s
Spi1	interaction	Fau	0.61	4.87E-02	GMP	n.s
Spi1	interaction	Rps26	0.727	4.99E-02	GMP	n.s
Stag2	interaction	Stag2	2.565	8.25E-09	GMP	up
Stag2	interaction	Gria3	2.735	1.91E-03	GMP	up
Stag2	interaction	Gm2a	2.103	3.93E-03	GMP	up
Stag2	interaction	Iscu	1.437	3.93E-03	GMP	up
Stag2	interaction	Ddx47	1.837	4.86E-03	GMP	up
Stag2	interaction	Fgl2	2.384	6.73E-03	GMP	up
Stag2	interaction	Srpr	1.288	7.66E-03	GMP	up
Stag2	interaction	Prnp	-2.777	7.06E-03	GMP	down
Stag2	interaction	2410022M11Rik	-2.741	1.28E-02	GMP	down
Stag2	interaction	Slpi	3.431	1.77E-02	GMP	up
Stag2	interaction	Pcgf5	1.262	2.46E-02	GMP	up
Stag2	interaction	M6pr	1.17	2.61E-02	GMP	up
Stag2	interaction	Cep72	-2.241	2.61E-02	GMP	down
Stag2	interaction	Orm1	-3.103	2.61E-02	GMP	down
Stag2	interaction	Chka	2.076	2.61E-02	GMP	up
Stag2	interaction	H13	1.211	2.64E-02	GMP	up
Stag2	interaction	Ociad2	-2.339	2.64E-02	GMP	down
Stag2	interaction	Sell	1.526	2.71E-02	GMP	up
Stag2	interaction	Samhd1	1.747	2.71E-02	GMP	up
Stag2	interaction	Chit1	-3.506	2.64E-02	GMP	down
Stag2	interaction	Slc38a2	1.189	2.97E-02	GMP	up
Stag2	interaction	Narf	-1.816	2.97E-02	GMP	down
Stag2	interaction	Slc35b2	1.181	3.07E-02	GMP	up
Stag2	interaction	Cox10	1.934	2.97E-02	GMP	up
Stag2	interaction	Fcgr2b	1.468	3.43E-02	GMP	up
Stag2	interaction	Spcs1	0.976	3.55E-02	GMP	n.s
Stag2	interaction	Gm15261	-3.087	3.07E-02	GMP	down
Stag2	interaction	Dnajc6	-1.821	3.55E-02	GMP	down
Stag2	interaction	Ssr3	0.829	3.55E-02	GMP	n.s
Stag2	interaction	Cenpm	1.501	3.71E-02	GMP	up
Stag2	interaction	Gtf2h5	0.893	3.83E-02	GMP	n.s
Stag2	interaction	Tmem18	-1.89	3.88E-02	GMP	down
Stag2	interaction	Alkbh1	1.33	4.00E-02	GMP	up
Stag2	interaction	Ugt8a	-3.6	3.55E-02	GMP	down
Stag2	interaction	Srek1ip1	1.649	4.00E-02	GMP	up
Stag2	interaction	Ermp1	1.589	4.11E-02	GMP	up
Stag2	interaction	Fam133b	0.982	4.18E-02	GMP	n.s
Stag2	interaction	Srebf2	1.858	4.00E-02	GMP	up
Stag2	interaction	Tmem216	-1.34	4.52E-02	GMP	down
Stag2	interaction	Tnfrsf13b	1.514	4.64E-02	GMP	up
Stag2	interaction	N4bp3	-2.543	4.52E-02	GMP	down
Stag2	interaction	Fbxl17	-1.727	4.94E-02	GMP	down
Wdr82	interaction	Klrb1f	-3.086	1.72E-10	GMP	down
Wdr82	interaction	Rpl22l1	1.697	1.72E-10	GMP	up
Wdr82	interaction	Selenoh	1.721	9.04E-10	GMP	up
Wdr82	interaction	Tnik	-3.679	3.77E-09	GMP	down
Wdr82	interaction	Ahi1	-2.542	4.90E-09	GMP	down
Wdr82	interaction	Cox5a	1.162	1.42E-08	GMP	up
Wdr82	interaction	Tom1l1	-3.389	4.81E-08	GMP	down
Wdr82	interaction	Hspa5	1.951	5.01E-08	GMP	up
Wdr82	interaction	Agpat5	1.66	5.04E-08	GMP	up
Wdr82	interaction	Canx	1.401	5.04E-08	GMP	up
Wdr82	interaction	Serpine2	-2.29	7.80E-08	GMP	down
Wdr82	interaction	Mpp6	1.596	7.80E-08	GMP	up
Wdr82	interaction	Scin	-3.471	7.80E-08	GMP	down
Wdr82	interaction	Perp	-3.371	1.06E-07	GMP	down
Wdr82	interaction	Blvrb	-3.113	1.12E-07	GMP	down
Wdr82	interaction	Sdc2	-4.166	2.49E-07	GMP	down
Wdr82	interaction	AI506816	1.623	3.74E-07	GMP	up
Wdr82	interaction	Manf	1.532	4.12E-07	GMP	up
Wdr82	interaction	Sdf2l1	2.017	4.59E-07	GMP	up
Wdr82	interaction	Gm31718	-3.328	5.67E-07	GMP	down
Wdr82	interaction	Slc7a8	-3.297	7.01E-07	GMP	down
Wdr82	interaction	Gm15518	-4.142	7.01E-07	GMP	down
Wdr82	interaction	Hsp90b1	1.477	7.01E-07	GMP	up
Wdr82	interaction	Xrcc5	-2.964	8.05E-07	GMP	down
Wdr82	interaction	Stc2	-3.463	8.05E-07	GMP	down
Wdr82	interaction	Gsta3	-3.953	8.45E-07	GMP	down
Wdr82	interaction	F630028O10Rik	2.756	9.82E-07	GMP	up
Wdr82	interaction	Lsm4	1.234	9.82E-07	GMP	up
Wdr82	interaction	Nucks1	1.264	9.82E-07	GMP	up
Wdr82	interaction	Fcgr4	-3.655	1.06E-06	GMP	down
Wdr82	interaction	Ssr4	1.225	9.82E-07	GMP	up
Wdr82	interaction	Klf7	-2.277	1.23E-06	GMP	down
Wdr82	interaction	Nqo1	-3.625	1.23E-06	GMP	down
Wdr82	interaction	Mrps12	1.458	1.23E-06	GMP	up
Wdr82	interaction	Bcat1	-3.819	1.39E-06	GMP	down
Wdr82	interaction	Gm31814	-4.385	1.50E-06	GMP	down
Wdr82	interaction	Rab37	-3.713	1.69E-06	GMP	down
Wdr82	interaction	Cmtm4	-3.52	1.82E-06	GMP	down
Wdr82	interaction	Set	1.219	1.69E-06	GMP	up
Wdr82	interaction	Fam214a	-3.464	2.00E-06	GMP	down
Wdr82	interaction	Itm2a	-4.169	2.21E-06	GMP	down
Wdr82	interaction	Socs2	-3.266	2.63E-06	GMP	down
Wdr82	interaction	Exosc8	1.365	2.63E-06	GMP	up
Wdr82	interaction	Cdkn1a	-2.894	2.86E-06	GMP	down
Wdr82	interaction	Etf1	1.365	2.97E-06	GMP	up
Wdr82	interaction	Slc7a11	-3.524	3.66E-06	GMP	down
Wdr82	interaction	Cmtm8	-2.787	3.70E-06	GMP	down
Wdr82	interaction	Nabp1	-2.651	4.05E-06	GMP	down
Wdr82	interaction	Ybx1	1.051	3.62E-06	GMP	up
Wdr82	interaction	Nt5e	-4.395	4.14E-06	GMP	down
Wdr82	interaction	Cd274	-3.013	4.75E-06	GMP	down
Wdr82	interaction	Srxn1	-2.75	4.78E-06	GMP	down
Wdr82	interaction	Prkch	-3.2	4.78E-06	GMP	down
Wdr82	interaction	Uqcrq	1.197	4.75E-06	GMP	up
Wdr82	interaction	Itgb3	-2.7	5.27E-06	GMP	down
Wdr82	interaction	Eif3a	1.218	4.78E-06	GMP	up
Wdr82	interaction	Slc39a4	-4.213	4.78E-06	GMP	down
Wdr82	interaction	Gfi1b	-3.806	5.68E-06	GMP	down
Wdr82	interaction	Rnd3	-3.376	5.74E-06	GMP	down
Wdr82	interaction	Csrp3	-3.905	5.74E-06	GMP	down
Wdr82	interaction	Coasy	-1.613	5.92E-06	GMP	down
Wdr82	interaction	Slc25a23	-3.272	9.00E-06	GMP	down
Wdr82	interaction	Srsf9	1.28	9.00E-06	GMP	up
Wdr82	interaction	Pf4	-4.35	9.75E-06	GMP	down
Wdr82	interaction	F2r	-3.759	9.34E-06	GMP	down
Wdr82	interaction	Samd5	-3.526	9.75E-06	GMP	down
Wdr82	interaction	Ppia	0.76	6.73E-06	GMP	n.s
Wdr82	interaction	Cish	-2.98	9.96E-06	GMP	down
Wdr82	interaction	Thbs1	-3.432	1.06E-05	GMP	down
Wdr82	interaction	Gm20658	-3.051	1.25E-05	GMP	down
Wdr82	interaction	Crispld2	-3.194	1.36E-05	GMP	down
Wdr82	interaction	Rpn1	1.344	1.30E-05	GMP	up
Wdr82	interaction	Ccr1	-3.189	1.56E-05	GMP	down
Wdr82	interaction	Atp5g3	0.889	1.31E-05	GMP	n.s
Wdr82	interaction	Tkfc	-2.277	1.57E-05	GMP	down
Wdr82	interaction	Ccdc80	-4.266	1.49E-05	GMP	down
Wdr82	interaction	Mllt6	-3.004	1.59E-05	GMP	down
Wdr82	interaction	Lsm6	1.035	1.55E-05	GMP	up
Wdr82	interaction	Prtn3	1.733	1.26E-05	GMP	up
Wdr82	interaction	Ptpn3	-3.174	1.85E-05	GMP	down
Wdr82	interaction	Ccn3	-3.876	1.88E-05	GMP	down
Wdr82	interaction	Smarca5	0.948	1.63E-05	GMP	n.s
Wdr82	interaction	Ssr3	1.138	1.79E-05	GMP	up
Wdr82	interaction	P4hb	1.15	1.79E-05	GMP	up
Wdr82	interaction	Mrps14	1.136	1.88E-05	GMP	up
Wdr82	interaction	Pcbp4	-3.834	2.06E-05	GMP	down
Wdr82	interaction	Btg2	-2.528	2.31E-05	GMP	down
Wdr82	interaction	Hmgb1	1.051	1.74E-05	GMP	up
Wdr82	interaction	Pparg	-3.163	2.34E-05	GMP	down
Wdr82	interaction	Prr13	-1.448	2.36E-05	GMP	down
Wdr82	interaction	Hint1	1.145	2.28E-05	GMP	up
Wdr82	interaction	Med18	-1.965	3.04E-05	GMP	down
Wdr82	interaction	Krtcap2	1.081	2.43E-05	GMP	up
Wdr82	interaction	Cyp11a1	-3.395	3.32E-05	GMP	down
Wdr82	interaction	Dcp2	1.442	3.30E-05	GMP	up
Wdr82	interaction	Hnrnpab	0.902	2.74E-05	GMP	n.s
Wdr82	interaction	Arpc4	1.225	3.22E-05	GMP	up
Wdr82	interaction	Gm13546	-3.096	3.61E-05	GMP	down
Wdr82	interaction	Tmem71	-2.582	3.64E-05	GMP	down
Wdr82	interaction	Spns2	-2.996	3.68E-05	GMP	down
Wdr82	interaction	P2ry14	-2.887	3.80E-05	GMP	down
Wdr82	interaction	Gm49774	-2.686	3.89E-05	GMP	down
Wdr82	interaction	Clec4d	-1.917	3.80E-05	GMP	down
Wdr82	interaction	Heph	-3.896	4.13E-05	GMP	down
Wdr82	interaction	Hdlbp	1.131	3.89E-05	GMP	up
Wdr82	interaction	Ep400	1.601	4.54E-05	GMP	up
Wdr82	interaction	Cacybp	1.249	3.99E-05	GMP	up
Wdr82	interaction	Cuedc1	-3.298	4.83E-05	GMP	down
Wdr82	interaction	Cct6a	1.382	4.23E-05	GMP	up
Wdr82	interaction	Col4a2	-3.18	4.94E-05	GMP	down
Wdr82	interaction	Eva1b	-2.731	4.95E-05	GMP	down
Wdr82	interaction	Eif5a	0.821	3.80E-05	GMP	n.s
Wdr82	interaction	Zfp54	-3.23	4.92E-05	GMP	down
Wdr82	interaction	Rdh11	-2.036	4.97E-05	GMP	down
Wdr82	interaction	Fmc1	1.299	4.83E-05	GMP	up
Wdr82	interaction	Dnajc3	1.462	4.83E-05	GMP	up
Wdr82	interaction	5830428M24Rik	-3.437	5.28E-05	GMP	down
Wdr82	interaction	Nap1l1	1.139	4.42E-05	GMP	up
Wdr82	interaction	Iqgap2	1.464	5.12E-05	GMP	up
Wdr82	interaction	Zfp617	-2.011	5.47E-05	GMP	down
Wdr82	interaction	Bcap29	1.326	5.26E-05	GMP	up
Wdr82	interaction	Zdhhc2	-2.806	5.80E-05	GMP	down
Wdr82	interaction	Tinagl1	-3.186	5.95E-05	GMP	down
Wdr82	interaction	Tnpo1	1.633	5.95E-05	GMP	up
Wdr82	interaction	Pdia3	1.085	4.94E-05	GMP	up
Wdr82	interaction	Hsp90aa1	1.078	4.83E-05	GMP	up
Wdr82	interaction	Ltc4s	-3.042	6.39E-05	GMP	down
Wdr82	interaction	Il2rg	-1.724	6.33E-05	GMP	down
Wdr82	interaction	Galnt12	-3.552	6.39E-05	GMP	down
Wdr82	interaction	Paqr8	-3.12	6.59E-05	GMP	down
Wdr82	interaction	Agbl3	-3.335	6.59E-05	GMP	down
Wdr82	interaction	Auts2	-3.616	6.76E-05	GMP	down
Wdr82	interaction	Prnp	-3.053	6.93E-05	GMP	down
Wdr82	interaction	Ddb2	-2.837	6.95E-05	GMP	down
Wdr82	interaction	Grb10	-2.981	7.26E-05	GMP	down
Wdr82	interaction	Gng12	1.045	6.39E-05	GMP	up
Wdr82	interaction	Tmem37	-3.549	7.26E-05	GMP	down
Wdr82	interaction	Taf10	1.08	6.78E-05	GMP	up
Wdr82	interaction	Ndufa4	0.882	5.81E-05	GMP	n.s
Wdr82	interaction	Ablim1	-2.601	8.04E-05	GMP	down
Wdr82	interaction	Naa50	1.061	7.11E-05	GMP	up
Wdr82	interaction	Il12rb2	-3.093	8.51E-05	GMP	down
Wdr82	interaction	Pcsk9	-3.32	8.69E-05	GMP	down
Wdr82	interaction	Tarm1	-4.431	8.69E-05	GMP	down
Wdr82	interaction	Metrnl	-2.968	9.15E-05	GMP	down
Wdr82	interaction	Zfp36l1	-2.757	9.15E-05	GMP	down
Wdr82	interaction	Il1rn	-3.164	9.23E-05	GMP	down
Wdr82	interaction	Unc93b1	2.025	9.15E-05	GMP	up
Wdr82	interaction	Chchd2	0.911	6.95E-05	GMP	n.s
Wdr82	interaction	Slirp	1.321	8.94E-05	GMP	up
Wdr82	interaction	Stn1	-2.837	9.90E-05	GMP	down
Wdr82	interaction	Mt2	-2.862	9.99E-05	GMP	down
Wdr82	interaction	Eif2s1	1.134	8.98E-05	GMP	up
Wdr82	interaction	Med12l	-3.137	1.04E-04	GMP	down
Wdr82	interaction	Gm49668	-3.262	1.08E-04	GMP	down
Wdr82	interaction	Npm3	1.216	9.31E-05	GMP	up
Wdr82	interaction	AI662270	0.991	9.20E-05	GMP	n.s
Wdr82	interaction	Tesmin	-3.379	1.11E-04	GMP	down
Wdr82	interaction	Fam110b	-3.236	1.13E-04	GMP	down
Wdr82	interaction	Ndufc1	1.057	9.72E-05	GMP	up
Wdr82	interaction	Naa38	1.294	1.08E-04	GMP	up
Wdr82	interaction	Capn2	-2.775	1.20E-04	GMP	down
Wdr82	interaction	Dcbld1	-3.658	1.20E-04	GMP	down
Wdr82	interaction	1600020E01Rik	-2.31	1.20E-04	GMP	down
Wdr82	interaction	Gm10138	-2.406	1.20E-04	GMP	down
Wdr82	interaction	Fam234b	-3.193	1.20E-04	GMP	down
Wdr82	interaction	Pafah2	-2.082	1.20E-04	GMP	down
Wdr82	interaction	Lyar	1.23	1.08E-04	GMP	up
Wdr82	interaction	Rbbp7	0.982	1.08E-04	GMP	n.s
Wdr82	interaction	St3gal1	-1.948	1.23E-04	GMP	down
Wdr82	interaction	Pgr	-3.247	1.24E-04	GMP	down
Wdr82	interaction	Impact	-1.82	1.23E-04	GMP	down
Wdr82	interaction	C530008M17Rik	-2.925	1.26E-04	GMP	down
Wdr82	interaction	Gabbr1	-2.87	1.33E-04	GMP	down
Wdr82	interaction	Cct8	1.079	1.13E-04	GMP	up
Wdr82	interaction	Fads2	-2.496	1.34E-04	GMP	down
Wdr82	interaction	Dach1	-2.131	1.29E-04	GMP	down
Wdr82	interaction	Lpin1	-3.055	1.35E-04	GMP	down
Wdr82	interaction	Meg3	-4.931	1.34E-04	GMP	down
Wdr82	interaction	Lgals1	3.043	1.23E-04	GMP	up
Wdr82	interaction	Psmd1	1.196	1.23E-04	GMP	up
Wdr82	interaction	Pdp1	-2.47	1.43E-04	GMP	down
Wdr82	interaction	Casp6	-2.513	1.43E-04	GMP	down
Wdr82	interaction	Rskr	-3.377	1.43E-04	GMP	down
Wdr82	interaction	Ccny	-1.269	1.35E-04	GMP	down
Wdr82	interaction	Numbl	-3.562	1.43E-04	GMP	down
Wdr82	interaction	Rad9b	-2.717	1.49E-04	GMP	down
Wdr82	interaction	Abracl	0.915	1.20E-04	GMP	n.s
Wdr82	interaction	Anp32b	0.747	1.11E-04	GMP	n.s
Wdr82	interaction	Plekhm3	-2.987	1.49E-04	GMP	down
Wdr82	interaction	Hbb-bt	-4.44	1.49E-04	GMP	down
Wdr82	interaction	Bend4	-2.751	1.55E-04	GMP	down
Wdr82	interaction	Icam4	-3.216	1.56E-04	GMP	down
Wdr82	interaction	Cdh23	-3.817	1.49E-04	GMP	down
Wdr82	interaction	Rps27l	0.949	1.20E-04	GMP	n.s
Wdr82	interaction	Ccrl2	-2.975	1.63E-04	GMP	down
Wdr82	interaction	Rps2	1.131	1.13E-04	GMP	up
Wdr82	interaction	Unc13a	-3.388	1.63E-04	GMP	down
Wdr82	interaction	BC035044	2.298	1.63E-04	GMP	up
Wdr82	interaction	Dennd1c	-2.153	1.68E-04	GMP	down
Wdr82	interaction	Cyc1	1.055	1.52E-04	GMP	up
Wdr82	interaction	Ints9	-1.343	1.63E-04	GMP	down
Wdr82	interaction	Ypel3	-1.923	1.63E-04	GMP	down
Wdr82	interaction	Ufsp1	-2.777	1.71E-04	GMP	down
Wdr82	interaction	Ms4a3	1.505	1.27E-04	GMP	up
Wdr82	interaction	Egr1	-4.431	1.76E-04	GMP	down
Wdr82	interaction	Mob3c	-2.592	1.80E-04	GMP	down
Wdr82	interaction	Enpp1	-2.843	1.81E-04	GMP	down
Wdr82	interaction	Mrpl41	1.298	1.71E-04	GMP	up
Wdr82	interaction	Cystm1	-3.411	1.87E-04	GMP	down
Wdr82	interaction	Tbxas1	-2.036	1.88E-04	GMP	down
Wdr82	interaction	Dusp1	-3.443	1.88E-04	GMP	down
Wdr82	interaction	Vcp	1.013	1.63E-04	GMP	up
Wdr82	interaction	Cttn	-3.133	1.99E-04	GMP	down
Wdr82	interaction	Pld3	-2.403	2.00E-04	GMP	down
Wdr82	interaction	Lrrc59	1.34	1.77E-04	GMP	up
Wdr82	interaction	Gas8	-2.409	2.04E-04	GMP	down
Wdr82	interaction	Rgs7bp	-3.315	2.04E-04	GMP	down
Wdr82	interaction	Smim1	-2.747	2.04E-04	GMP	down
Wdr82	interaction	Hspd1	1.47	1.63E-04	GMP	up
Wdr82	interaction	Prkca	-2.678	2.11E-04	GMP	down
Wdr82	interaction	Ltbp3	-2.652	2.11E-04	GMP	down
Wdr82	interaction	Shtn1	-2.953	2.13E-04	GMP	down
Wdr82	interaction	Nlrp10	-3.296	2.11E-04	GMP	down
Wdr82	interaction	Arl8b	1.264	2.04E-04	GMP	up
Wdr82	interaction	Hnrnpa3	1.05	1.63E-04	GMP	up
Wdr82	interaction	H2afy	1.274	1.67E-04	GMP	up
Wdr82	interaction	Srgn	1.537	1.59E-04	GMP	up
Wdr82	interaction	Zfp335os	-2.996	2.35E-04	GMP	down
Wdr82	interaction	Pcdh7	-2.731	2.39E-04	GMP	down
Wdr82	interaction	Gimap1	-2.801	2.41E-04	GMP	down
Wdr82	interaction	Bex1	-3.438	2.42E-04	GMP	down
Wdr82	interaction	Spint1	-3.604	2.42E-04	GMP	down
Wdr82	interaction	Fam210b	-2.138	2.42E-04	GMP	down
Wdr82	interaction	Eprs	1.133	2.07E-04	GMP	up
Wdr82	interaction	Mrpl2	1.281	2.32E-04	GMP	up
Wdr82	interaction	Supt16	1.119	2.11E-04	GMP	up
Wdr82	interaction	Tm9sf3	1.02	2.11E-04	GMP	up
Wdr82	interaction	Zfp944	-1.956	2.62E-04	GMP	down
Wdr82	interaction	Cth	-3.16	2.65E-04	GMP	down
Wdr82	interaction	Hsp90ab1	0.98	1.70E-04	GMP	n.s
Wdr82	interaction	Slain1	-2.566	2.66E-04	GMP	down
Wdr82	interaction	Pdia6	1.186	2.00E-04	GMP	up
Wdr82	interaction	Ccl3	-3.57	2.73E-04	GMP	down
Wdr82	interaction	Mocs1	-2.047	2.73E-04	GMP	down
Wdr82	interaction	Tfr2	-2.773	2.73E-04	GMP	down
Wdr82	interaction	Mrps25	1.326	2.59E-04	GMP	up
Wdr82	interaction	Schip1	-3.09	2.74E-04	GMP	down
Wdr82	interaction	Itga2b	-2.865	2.74E-04	GMP	down
Wdr82	interaction	Ssrp1	0.816	2.32E-04	GMP	n.s
Wdr82	interaction	Rab27b	-3.724	2.77E-04	GMP	down
Wdr82	interaction	Castor2	-2.788	2.81E-04	GMP	down
Wdr82	interaction	B3gnt9	-3.301	2.77E-04	GMP	down
Wdr82	interaction	Bdh1	-2.588	2.81E-04	GMP	down
Wdr82	interaction	Cnih4	1.068	2.42E-04	GMP	up
Wdr82	interaction	Ldha	1.005	2.28E-04	GMP	up
Wdr82	interaction	N4bp3	-2.862	2.89E-04	GMP	down
Wdr82	interaction	Hsd11b2	-3.624	2.90E-04	GMP	down
Wdr82	interaction	Ctla2b	-2.229	2.83E-04	GMP	down
Wdr82	interaction	Pdia4	1.374	2.65E-04	GMP	up
Wdr82	interaction	Ttc39b	-2.762	3.06E-04	GMP	down
Wdr82	interaction	Exosc7	1.267	2.79E-04	GMP	up
Wdr82	interaction	Anp32e	0.995	2.52E-04	GMP	n.s
Wdr82	interaction	Gpc3	-2.799	3.11E-04	GMP	down
Wdr82	interaction	Coa3	1.12	2.71E-04	GMP	up
Wdr82	interaction	Snx8	-2.386	3.12E-04	GMP	down
Wdr82	interaction	Arhgdia	1.049	2.77E-04	GMP	up
Wdr82	interaction	9530018F02Rik	-2.172	3.11E-04	GMP	down
Wdr82	interaction	Fah	-3.236	3.16E-04	GMP	down
Wdr82	interaction	Mydgf	1.093	2.74E-04	GMP	up
Wdr82	interaction	Kank3	-2.702	3.24E-04	GMP	down
Wdr82	interaction	Serpinb2	-3.305	3.24E-04	GMP	down
Wdr82	interaction	Tcrg-C1	-3.538	3.24E-04	GMP	down
Wdr82	interaction	Exoc3l4	-3.153	3.27E-04	GMP	down
Wdr82	interaction	Stxbp1	-3.146	3.27E-04	GMP	down
Wdr82	interaction	Ube3a	1.117	2.90E-04	GMP	up
Wdr82	interaction	Ddx21	1.29	2.85E-04	GMP	up
Wdr82	interaction	Nebl	-2.888	3.49E-04	GMP	down
Wdr82	interaction	Aqp9	-3.13	3.54E-04	GMP	down
Wdr82	interaction	S100a5	-3.071	3.57E-04	GMP	down
Wdr82	interaction	Abce1	1.261	3.19E-04	GMP	up
Wdr82	interaction	F13a1	2.963	3.38E-04	GMP	up
Wdr82	interaction	Lilrb4a	-2.819	3.64E-04	GMP	down
Wdr82	interaction	Msh5	-2.989	3.71E-04	GMP	down
Wdr82	interaction	Ube2cbp	-2.592	3.72E-04	GMP	down
Wdr82	interaction	Arl6ip4	1.095	3.27E-04	GMP	up
Wdr82	interaction	Trp53i11	-2.888	3.81E-04	GMP	down
Wdr82	interaction	Ndufb5	0.835	2.90E-04	GMP	n.s
Wdr82	interaction	Kif21a	-2.717	3.96E-04	GMP	down
Wdr82	interaction	2810002D19Rik	-2.176	3.96E-04	GMP	down
Wdr82	interaction	Calcoco1	-2.436	4.03E-04	GMP	down
Wdr82	interaction	Myl10	-2.361	3.99E-04	GMP	down
Wdr82	interaction	Dlk1	-3.932	4.11E-04	GMP	down
Wdr82	interaction	Irs2	-2.358	4.18E-04	GMP	down
Wdr82	interaction	Cdk18	-2.702	4.25E-04	GMP	down
Wdr82	interaction	Cox7a2	0.807	3.02E-04	GMP	n.s
Wdr82	interaction	Prpf38b	1.13	3.80E-04	GMP	up
Wdr82	interaction	Ier5	-2.332	4.27E-04	GMP	down
Wdr82	interaction	Cisd2	0.965	3.72E-04	GMP	n.s
Wdr82	interaction	Gm4632	-3.363	4.38E-04	GMP	down
Wdr82	interaction	Basp1	-2.517	4.47E-04	GMP	down
Wdr82	interaction	Lman1	0.946	3.63E-04	GMP	n.s
Wdr82	interaction	Gatad2a	1.225	4.17E-04	GMP	up
Wdr82	interaction	Hook2	-2.517	4.57E-04	GMP	down
Wdr82	interaction	Hells	1.217	3.83E-04	GMP	up
Wdr82	interaction	Insl6	-2.808	4.62E-04	GMP	down
Wdr82	interaction	Psmc5	1.079	4.06E-04	GMP	up
Wdr82	interaction	Luc7l	1.258	4.22E-04	GMP	up
Wdr82	interaction	Mrpl36	1.15	3.96E-04	GMP	up
Wdr82	interaction	Itgb5	-2.418	4.63E-04	GMP	down
Wdr82	interaction	Atp5g2	0.869	3.29E-04	GMP	n.s
Wdr82	interaction	Slc25a27	-2.817	4.75E-04	GMP	down
Wdr82	interaction	Eif5a2	-3.006	4.83E-04	GMP	down
Wdr82	interaction	Spats2	-3.101	4.85E-04	GMP	down
Wdr82	interaction	Nudcd2	1.252	4.31E-04	GMP	up
Wdr82	interaction	Rfesd	-2.099	4.79E-04	GMP	down
Wdr82	interaction	Selenof	0.83	3.82E-04	GMP	n.s
Wdr82	interaction	Stx3	-2.458	4.91E-04	GMP	down
Wdr82	interaction	Lpp	-2.227	4.96E-04	GMP	down
Wdr82	interaction	Igf1r	-1.293	4.18E-04	GMP	down
Wdr82	interaction	Lsm2	0.961	4.17E-04	GMP	n.s
Wdr82	interaction	Chchd1	0.951	4.26E-04	GMP	n.s
Wdr82	interaction	C330002G04Rik	-3.561	5.17E-04	GMP	down
Wdr82	interaction	Epha7	-2.656	5.20E-04	GMP	down
Wdr82	interaction	Gas2l1	-2.571	5.38E-04	GMP	down
Wdr82	interaction	Degs2	-3.354	5.38E-04	GMP	down
Wdr82	interaction	Acta2	-3.154	5.39E-04	GMP	down
Wdr82	interaction	Orc6	1.194	4.80E-04	GMP	up
Wdr82	interaction	Arrdc3	-2.402	5.48E-04	GMP	down
Wdr82	interaction	Gm36738	-2.006	5.46E-04	GMP	down
Wdr82	interaction	Sec61a2	-1.814	5.38E-04	GMP	down
Wdr82	interaction	Nwd1	-2.575	5.58E-04	GMP	down
Wdr82	interaction	Cln3	-1.93	5.49E-04	GMP	down
Wdr82	interaction	Tbc1d9b	-1.3	4.96E-04	GMP	down
Wdr82	interaction	Slc6a9	-3.055	5.67E-04	GMP	down
Wdr82	interaction	Dgkh	-2.531	5.61E-04	GMP	down
Wdr82	interaction	Lmnb1	1.208	4.77E-04	GMP	up
Wdr82	interaction	Sf3b5	0.837	4.54E-04	GMP	n.s
Wdr82	interaction	Zc3h4	-1.416	5.28E-04	GMP	down
Wdr82	interaction	Klf5	-2.39	5.58E-04	GMP	down
Wdr82	interaction	Insig2	-1.578	5.53E-04	GMP	down
Wdr82	interaction	Ptk2	-2.717	5.81E-04	GMP	down
Wdr82	interaction	Clec12a	1.571	4.54E-04	GMP	up
Wdr82	interaction	Orm1	-2.998	5.72E-04	GMP	down
Wdr82	interaction	Spcs2	0.891	4.30E-04	GMP	n.s
Wdr82	interaction	Mylk	-2.791	5.90E-04	GMP	down
Wdr82	interaction	Mcpt8	-2.891	4.85E-04	GMP	down
Wdr82	interaction	Rnf217	-1.864	5.71E-04	GMP	down
Wdr82	interaction	Mir99ahg	-3.375	5.90E-04	GMP	down
Wdr82	interaction	Inpp4b	-2.977	5.96E-04	GMP	down
Wdr82	interaction	Glis3	-3.023	5.98E-04	GMP	down
Wdr82	interaction	Gmfg	0.988	4.57E-04	GMP	n.s
Wdr82	interaction	Bcl2a1b	-2.798	5.98E-04	GMP	down
Wdr82	interaction	Ubap2l	0.947	5.00E-04	GMP	n.s
Wdr82	interaction	Emid1	-2.913	6.09E-04	GMP	down
Wdr82	interaction	Eif3c	0.748	4.54E-04	GMP	n.s
Wdr82	interaction	Mrpl17	1.088	5.39E-04	GMP	up
Wdr82	interaction	Lysmd2	-2.505	6.16E-04	GMP	down
Wdr82	interaction	Ssb	0.722	4.80E-04	GMP	n.s
Wdr82	interaction	Pex11a	-2.708	6.22E-04	GMP	down
Wdr82	interaction	Gmnn	0.946	5.18E-04	GMP	n.s
Wdr82	interaction	Il1r1	-2.373	6.22E-04	GMP	down
Wdr82	interaction	Mmd	-1.674	6.09E-04	GMP	down
Wdr82	interaction	Immt	0.918	5.29E-04	GMP	n.s
Wdr82	interaction	Mrpl42	1.022	5.29E-04	GMP	up
Wdr82	interaction	Rnf215	-2.341	6.36E-04	GMP	down
Wdr82	interaction	Aldoa	0.987	4.95E-04	GMP	n.s
Wdr82	interaction	Cdc34	1.207	5.90E-04	GMP	up
Wdr82	interaction	Cdkn2a	-4.389	6.44E-04	GMP	down
Wdr82	interaction	Adam8	-3.649	6.53E-04	GMP	down
Wdr82	interaction	Cnpy2	1.045	5.55E-04	GMP	up
Wdr82	interaction	Mrps5	1.149	5.74E-04	GMP	up
Wdr82	interaction	Zfp467	-2.713	6.65E-04	GMP	down
Wdr82	interaction	Ubxn11	-2.528	6.65E-04	GMP	down
Wdr82	interaction	Mzt2	-1.433	6.01E-04	GMP	down
Wdr82	interaction	Mecp2	-1.544	6.36E-04	GMP	down
Wdr82	interaction	Ctif	-2.843	6.94E-04	GMP	down
Wdr82	interaction	Ecm1	-2.651	6.96E-04	GMP	down
Wdr82	interaction	Gnpda2	-1.578	6.61E-04	GMP	down
Wdr82	interaction	Brd7	0.997	5.98E-04	GMP	n.s
Wdr82	interaction	Olfr1369-ps1	-3.579	7.16E-04	GMP	down
Wdr82	interaction	Rpl36al	0.643	4.75E-04	GMP	n.s
Wdr82	interaction	Pkd2	-2.447	7.14E-04	GMP	down
Wdr82	interaction	Pex7	-1.037	6.11E-04	GMP	down
Wdr82	interaction	4833407H14Rik	-3.115	7.25E-04	GMP	down
Wdr82	interaction	Ugt8a	-3.112	7.29E-04	GMP	down
Wdr82	interaction	Dip2c	-2.369	7.27E-04	GMP	down
Wdr82	interaction	Rfng	-2.267	7.33E-04	GMP	down
Wdr82	interaction	Ppp6r2	-2.286	7.38E-04	GMP	down
Wdr82	interaction	E330020D12Rik	-3.333	7.39E-04	GMP	down
Wdr82	interaction	Fam98b	1.172	6.80E-04	GMP	up
Wdr82	interaction	Cep170b	-2.945	7.61E-04	GMP	down
Wdr82	interaction	Zfp579	-2.349	7.61E-04	GMP	down
Wdr82	interaction	Clta	0.822	5.67E-04	GMP	n.s
Wdr82	interaction	Zfhx3	-2.575	7.58E-04	GMP	down
Wdr82	interaction	Gtpbp6	-1.775	7.55E-04	GMP	down
Wdr82	interaction	Cr2	-3.331	7.63E-04	GMP	down
Wdr82	interaction	Nasp	1.034	6.16E-04	GMP	up
Wdr82	interaction	Slc41a3	-2.473	7.76E-04	GMP	down
Wdr82	interaction	Sdr39u1	-2.061	7.63E-04	GMP	down
Wdr82	interaction	Kdm1a	1.118	7.00E-04	GMP	up
Wdr82	interaction	Gm16196	-2.39	7.75E-04	GMP	down
Wdr82	interaction	Eif4g2	0.779	5.87E-04	GMP	n.s
Wdr82	interaction	Mak16	1.349	7.27E-04	GMP	up
Wdr82	interaction	Zdhhc9	-1.844	7.81E-04	GMP	down
Wdr82	interaction	Srr	-2.352	7.99E-04	GMP	down
Wdr82	interaction	Iqcg	-2.823	8.02E-04	GMP	down
Wdr82	interaction	Tmem9	-2.251	7.99E-04	GMP	down
Wdr82	interaction	Rabgef1	-1.642	7.76E-04	GMP	down
Wdr82	interaction	Stk11ip	-2.22	8.08E-04	GMP	down
Wdr82	interaction	Grpel1	0.844	6.65E-04	GMP	n.s
Wdr82	interaction	Nrip1	-1.613	7.29E-04	GMP	down
Wdr82	interaction	Fam129a	-2.47	8.02E-04	GMP	down
Wdr82	interaction	Dnajc15	0.988	7.20E-04	GMP	n.s
Wdr82	interaction	Cc2d1a	-2.261	8.38E-04	GMP	down
Wdr82	interaction	Ostc	0.915	6.44E-04	GMP	n.s
Wdr82	interaction	Arfgef3	-2.497	8.43E-04	GMP	down
Wdr82	interaction	Ncbp2	1.031	7.61E-04	GMP	up
Wdr82	interaction	Rab38	-1.851	7.63E-04	GMP	down
Wdr82	interaction	Rhof	-2.447	8.50E-04	GMP	down
Wdr82	interaction	Btbd3	-2.594	8.70E-04	GMP	down
Wdr82	interaction	D2hgdh	-1.84	8.57E-04	GMP	down
Wdr82	interaction	Dnmt1	0.983	7.12E-04	GMP	n.s
Wdr82	interaction	H2-T23	-1.389	7.81E-04	GMP	down
Wdr82	interaction	D630023F18Rik	-3.202	8.84E-04	GMP	down
Wdr82	interaction	Emilin2	-1.591	7.63E-04	GMP	down
Wdr82	interaction	Kat5	-1.516	8.43E-04	GMP	down
Wdr82	interaction	Maob	-3.44	8.89E-04	GMP	down
Wdr82	interaction	Calm1	0.842	6.22E-04	GMP	n.s
Wdr82	interaction	Atp1a1	1.094	7.76E-04	GMP	up
Wdr82	interaction	Arhgef12	-2.706	9.20E-04	GMP	down
Wdr82	interaction	Ran	0.846	6.18E-04	GMP	n.s
Wdr82	interaction	Mff	1.261	8.57E-04	GMP	up
Wdr82	interaction	Nkg7	1.495	6.80E-04	GMP	up
Wdr82	interaction	Kpna1	1.423	8.68E-04	GMP	up
Wdr82	interaction	Grik5	-3.049	9.61E-04	GMP	down
Wdr82	interaction	Hgf	-2.208	9.26E-04	GMP	down
Wdr82	interaction	Ksr1	-2.23	9.61E-04	GMP	down
Wdr82	interaction	E130317F20Rik	-2.323	9.72E-04	GMP	down
Wdr82	interaction	Oaz1	0.61	6.36E-04	GMP	n.s
Wdr82	interaction	Tacc3	1.419	8.80E-04	GMP	up
Wdr82	interaction	Tmem154	-2.167	9.52E-04	GMP	down
Wdr82	interaction	Rbp1	-3.18	1.00E-03	GMP	down
Wdr82	interaction	Larp4	1.235	8.70E-04	GMP	up
Wdr82	interaction	Zfp267	-2.294	1.00E-03	GMP	down
Wdr82	interaction	Emc6	0.954	8.02E-04	GMP	n.s
Wdr82	interaction	Ndrg1	-1.875	9.79E-04	GMP	down
Wdr82	interaction	Myh10	-2.936	1.01E-03	GMP	down
Wdr82	interaction	Emp3	1.285	7.81E-04	GMP	up
Wdr82	interaction	Lat	-2.857	1.02E-03	GMP	down
Wdr82	interaction	Pdap1	0.88	7.74E-04	GMP	n.s
Wdr82	interaction	Grina	-1.799	9.59E-04	GMP	down
Wdr82	interaction	Sub1	0.778	7.37E-04	GMP	n.s
Wdr82	interaction	Nfatc2	-2.982	1.04E-03	GMP	down
Wdr82	interaction	Mrpl4	1.218	9.56E-04	GMP	up
Wdr82	interaction	Tnip3	-3.334	1.04E-03	GMP	down
Wdr82	interaction	Acox1	-1.638	9.95E-04	GMP	down
Wdr82	interaction	Sdad1	1.472	9.73E-04	GMP	up
Wdr82	interaction	Cd72	-3.139	1.05E-03	GMP	down
Wdr82	interaction	Tns1	-2.421	1.04E-03	GMP	down
Wdr82	interaction	Dusp3	-2.113	1.05E-03	GMP	down
Wdr82	interaction	Gm34455	-3.207	1.07E-03	GMP	down
Wdr82	interaction	M1ap	-2.37	1.05E-03	GMP	down
Wdr82	interaction	Tnk2	-2.139	1.06E-03	GMP	down
Wdr82	interaction	Zbtb22	-1.775	1.04E-03	GMP	down
Wdr82	interaction	Tbc1d5	-1.171	9.61E-04	GMP	down
Wdr82	interaction	Pheta2	-2.637	1.08E-03	GMP	down
Wdr82	interaction	Gm19951	-4.032	1.08E-03	GMP	down
Wdr82	interaction	4930581F22Rik	-1.746	9.92E-04	GMP	down
Wdr82	interaction	Nup37	1.34	1.00E-03	GMP	up
Wdr82	interaction	Gm33619	-3.262	1.08E-03	GMP	down
Wdr82	interaction	Gm6093	-3.091	1.08E-03	GMP	down
Wdr82	interaction	Hacd4	-2.437	1.08E-03	GMP	down
Wdr82	interaction	Afp	-2.275	1.07E-03	GMP	down
Wdr82	interaction	Ccl17	-3.552	1.11E-03	GMP	down
Wdr82	interaction	Pdlim2	-1.835	1.07E-03	GMP	down
Wdr82	interaction	Gm32913	-3.657	1.11E-03	GMP	down
Wdr82	interaction	Cdc25b	-2.178	1.09E-03	GMP	down
Wdr82	interaction	Ddit4	-2.177	1.09E-03	GMP	down
Wdr82	interaction	Psma7	0.762	7.81E-04	GMP	n.s
Wdr82	interaction	Fam72a	-2.322	1.13E-03	GMP	down
Wdr82	interaction	Carnmt1	1.11	1.04E-03	GMP	up
Wdr82	interaction	Pacs2	-1.858	1.11E-03	GMP	down
Wdr82	interaction	Prmt2	-3.033	1.15E-03	GMP	down
Wdr82	interaction	Clint1	0.962	9.20E-04	GMP	n.s
Wdr82	interaction	Itsn1	-2.074	1.13E-03	GMP	down
Wdr82	interaction	Morc4	-2.626	1.16E-03	GMP	down
Wdr82	interaction	Tma16	1.335	1.02E-03	GMP	up
Wdr82	interaction	Immp2l	-2.038	1.13E-03	GMP	down
Wdr82	interaction	Snrpd1	0.76	8.02E-04	GMP	n.s
Wdr82	interaction	5830416I19Rik	-2.838	1.16E-03	GMP	down
Wdr82	interaction	A430105J06Rik	-2.583	1.19E-03	GMP	down
Wdr82	interaction	Bmpr1a	-3.096	1.19E-03	GMP	down
Wdr82	interaction	Rhobtb1	-2.705	1.19E-03	GMP	down
Wdr82	interaction	4932422M17Rik	-2.875	1.19E-03	GMP	down
Wdr82	interaction	Tdrd5	-3.301	1.19E-03	GMP	down
Wdr82	interaction	Cxxc5	-2.177	1.11E-03	GMP	down
Wdr82	interaction	Epb41l5	-3.342	1.19E-03	GMP	down
Wdr82	interaction	1500009L16Rik	-2.512	1.19E-03	GMP	down
Wdr82	interaction	Ankrd13d	-2.905	1.21E-03	GMP	down
Wdr82	interaction	Reep5	0.965	9.61E-04	GMP	n.s
Wdr82	interaction	Magt1	0.997	1.02E-03	GMP	n.s
Wdr82	interaction	Zfp276	-2.206	1.21E-03	GMP	down
Wdr82	interaction	4930402H24Rik	-2.124	1.21E-03	GMP	down
Wdr82	interaction	Nckap5l	-2.439	1.21E-03	GMP	down
Wdr82	interaction	Fgfrl1	-2.916	1.24E-03	GMP	down
Wdr82	interaction	Sec61b	0.77	8.02E-04	GMP	n.s
Wdr82	interaction	Pla2g6	-2.391	1.23E-03	GMP	down
Wdr82	interaction	Nanos1	-2.519	1.24E-03	GMP	down
Wdr82	interaction	Ndufs5	0.811	9.91E-04	GMP	n.s
Wdr82	interaction	Zfp931	-2.052	1.24E-03	GMP	down
Wdr82	interaction	Snrpd3	0.772	9.61E-04	GMP	n.s
Wdr82	interaction	Ube2e2	-2.468	1.26E-03	GMP	down
Wdr82	interaction	Nap1l3	-3.244	1.27E-03	GMP	down
Wdr82	interaction	Gm48226	-1.746	1.23E-03	GMP	down
Wdr82	interaction	Atg2a	-1.82	1.24E-03	GMP	down
Wdr82	interaction	Gnb4	-3.155	1.28E-03	GMP	down
Wdr82	interaction	Hist2h3c1	-3.122	1.29E-03	GMP	down
Wdr82	interaction	Cnppd1	-1.496	1.17E-03	GMP	down
Wdr82	interaction	Rell2	-2.61	1.29E-03	GMP	down
Wdr82	interaction	Dusp5	-2.369	1.27E-03	GMP	down
Wdr82	interaction	Ttc32	1.419	1.20E-03	GMP	up
Wdr82	interaction	Prrg2	-1.987	1.27E-03	GMP	down
Wdr82	interaction	Dnajc19	0.863	1.09E-03	GMP	n.s
Wdr82	interaction	Bcl2l1	-1.726	1.25E-03	GMP	down
Wdr82	interaction	1810021B22Rik	-2.797	1.31E-03	GMP	down
Wdr82	interaction	Trpm2	-2.807	1.31E-03	GMP	down
Wdr82	interaction	4921507P07Rik	-2.889	1.32E-03	GMP	down
Wdr82	interaction	Utp11	0.958	1.13E-03	GMP	n.s
Wdr82	interaction	Pon3	-1.618	1.28E-03	GMP	down
Wdr82	interaction	Cd48	1.785	1.19E-03	GMP	up
Wdr82	interaction	C1qtnf12	-1.895	1.21E-03	GMP	down
Wdr82	interaction	Fbp1	-2.085	1.19E-03	GMP	down
Wdr82	interaction	Skp1a	1.003	1.08E-03	GMP	up
Wdr82	interaction	St3gal5	-2.885	1.32E-03	GMP	down
Wdr82	interaction	Lsm3	0.941	1.11E-03	GMP	n.s
Wdr82	interaction	Lss	-2.039	1.31E-03	GMP	down
Wdr82	interaction	Tpm3	0.829	9.91E-04	GMP	n.s
Wdr82	interaction	Trip10	-1.944	1.31E-03	GMP	down
Wdr82	interaction	Smim3	-1.818	1.29E-03	GMP	down
Wdr82	interaction	A430106G13Rik	-2.288	1.33E-03	GMP	down
Wdr82	interaction	Utp18	1.203	1.21E-03	GMP	up
Wdr82	interaction	Fbxo46	-2.113	1.35E-03	GMP	down
Wdr82	interaction	Cct2	0.715	1.01E-03	GMP	n.s
Wdr82	interaction	Acsf2	-2.53	1.37E-03	GMP	down
Wdr82	interaction	Slc22a3	-2.688	1.35E-03	GMP	down
Wdr82	interaction	Gm49747	-2.823	1.38E-03	GMP	down
Wdr82	interaction	Chpf2	-1.499	1.28E-03	GMP	down
Wdr82	interaction	Agbl5	-1.962	1.36E-03	GMP	down
Wdr82	interaction	9130230N09Rik	-2.878	1.41E-03	GMP	down
Wdr82	interaction	Wdr78	-2.838	1.41E-03	GMP	down
Wdr82	interaction	Ddx18	1.126	1.19E-03	GMP	up
Wdr82	interaction	Bex4	-3.244	1.43E-03	GMP	down
Wdr82	interaction	Tmem8	-2.211	1.41E-03	GMP	down
Wdr82	interaction	Aurkaip1	0.91	1.19E-03	GMP	n.s
Wdr82	interaction	Zfp810	-2.306	1.46E-03	GMP	down
Wdr82	interaction	Nubp1	1.203	1.30E-03	GMP	up
Wdr82	interaction	Hipk2	-1.283	1.27E-03	GMP	down
Wdr82	interaction	Khdc3	-2.907	1.49E-03	GMP	down
Wdr82	interaction	M6pr	1.041	1.19E-03	GMP	up
Wdr82	interaction	Ccni	-0.873	1.22E-03	GMP	n.s
Wdr82	interaction	Azin2	-2.584	1.57E-03	GMP	down
Wdr82	interaction	Stab1	-2.162	1.54E-03	GMP	down
Wdr82	interaction	Klhl8	-2.722	1.58E-03	GMP	down
Wdr82	interaction	Pla2g7	-3.086	1.58E-03	GMP	down
Wdr82	interaction	Cpne5	-2.927	1.58E-03	GMP	down
Wdr82	interaction	Mrps33	0.799	1.21E-03	GMP	n.s
Wdr82	interaction	Psma3	0.786	1.16E-03	GMP	n.s
Wdr82	interaction	2900026A02Rik	-2.548	1.57E-03	GMP	down
Wdr82	interaction	A930007I19Rik	-2.33	1.58E-03	GMP	down
Wdr82	interaction	Vmn2r84	-2.732	1.60E-03	GMP	down
Wdr82	interaction	Zfp975	-2.42	1.60E-03	GMP	down
Wdr82	interaction	Lrp12	-1.983	1.57E-03	GMP	down
Wdr82	interaction	Gm45250	-2.484	1.60E-03	GMP	down
Wdr82	interaction	Rnf128	-2.675	1.60E-03	GMP	down
Wdr82	interaction	Nxpe2	-2.381	1.60E-03	GMP	down
Wdr82	interaction	Kcnc3	-2.887	1.64E-03	GMP	down
Wdr82	interaction	Cavin1	-2.819	1.64E-03	GMP	down
Wdr82	interaction	4930486L24Rik	-2.311	1.61E-03	GMP	down
Wdr82	interaction	Pdlim7	-1.751	1.58E-03	GMP	down
Wdr82	interaction	Fbxl19	-1.999	1.60E-03	GMP	down
Wdr82	interaction	Vcan	-3.523	1.64E-03	GMP	down
Wdr82	interaction	Rexo2	1.11	1.34E-03	GMP	up
Wdr82	interaction	Tpcn2	-2.321	1.67E-03	GMP	down
Wdr82	interaction	Fcer1a	-4.434	1.70E-03	GMP	down
Wdr82	interaction	Ssh1	-2.159	1.66E-03	GMP	down
Wdr82	interaction	Eya1	-2.862	1.71E-03	GMP	down
Wdr82	interaction	Tbc1d31	1.53	1.64E-03	GMP	up
Wdr82	interaction	Gm20628	-2.66	1.71E-03	GMP	down
Wdr82	interaction	Fbxo17	-2.241	1.70E-03	GMP	down
Wdr82	interaction	Smpd2	-1.788	1.64E-03	GMP	down
Wdr82	interaction	Tnfsf12	-2.571	1.71E-03	GMP	down
Wdr82	interaction	Rgp1	-1.782	1.64E-03	GMP	down
Wdr82	interaction	Dhx9	0.976	1.35E-03	GMP	n.s
Wdr82	interaction	Heg1	-1.447	1.58E-03	GMP	down
Wdr82	interaction	Gm42829	-3.094	1.76E-03	GMP	down
Wdr82	interaction	Adgra3	-2.147	1.71E-03	GMP	down
Wdr82	interaction	Samd10	-2.108	1.76E-03	GMP	down
Wdr82	interaction	Mettl9	-1.336	1.41E-03	GMP	down
Wdr82	interaction	Efcab2	-1.945	1.71E-03	GMP	down
Wdr82	interaction	Ank	-2.101	1.71E-03	GMP	down
Wdr82	interaction	Hspb6	-2.448	1.76E-03	GMP	down
Wdr82	interaction	Cox6a2	-2.699	1.76E-03	GMP	down
Wdr82	interaction	Pdlim5	-1.725	1.68E-03	GMP	down
Wdr82	interaction	Slc44a1	-2.551	1.79E-03	GMP	down
Wdr82	interaction	Rragb	-2.691	1.80E-03	GMP	down
Wdr82	interaction	Gm12840	-3.201	1.80E-03	GMP	down
Wdr82	interaction	Tspoap1	-1.478	1.58E-03	GMP	down
Wdr82	interaction	Nynrin	-2.485	1.80E-03	GMP	down
Wdr82	interaction	Pgam1	0.758	1.26E-03	GMP	n.s
Wdr82	interaction	Ndufb8	0.651	1.29E-03	GMP	n.s
Wdr82	interaction	Gata2	-2.649	1.75E-03	GMP	down
Wdr82	interaction	Fkbp11	2.184	1.67E-03	GMP	up
Wdr82	interaction	Nrg4	-1.883	1.71E-03	GMP	down
Wdr82	interaction	Mocos	-2.594	1.85E-03	GMP	down
Wdr82	interaction	Dnajc16	-2.075	1.85E-03	GMP	down
Wdr82	interaction	Ndufc2	0.756	1.36E-03	GMP	n.s
Wdr82	interaction	Fzd7	-2.442	1.85E-03	GMP	down
Wdr82	interaction	Cacna1f	-2.502	1.87E-03	GMP	down
Wdr82	interaction	4930509E16Rik	-2.387	1.85E-03	GMP	down
Wdr82	interaction	Ccdc28a	-2.17	1.87E-03	GMP	down
Wdr82	interaction	Cdc5l	0.934	1.60E-03	GMP	n.s
Wdr82	interaction	Fads1	-1.644	1.79E-03	GMP	down
Wdr82	interaction	Gm26737	-3.607	1.90E-03	GMP	down
Wdr82	interaction	Cd55	-2.601	1.89E-03	GMP	down
Wdr82	interaction	Dyrk3	-1.956	1.85E-03	GMP	down
Wdr82	interaction	Ccdc138	-1.854	1.85E-03	GMP	down
Wdr82	interaction	Mefv	3.138	1.94E-03	GMP	up
Wdr82	interaction	Slc39a1	-1.528	1.81E-03	GMP	down
Wdr82	interaction	Ppox	-1.661	1.87E-03	GMP	down
Wdr82	interaction	Rnf7	0.891	1.57E-03	GMP	n.s
Wdr82	interaction	Mgll	-2.696	1.93E-03	GMP	down
Wdr82	interaction	Plekha8	-2.155	1.93E-03	GMP	down
Wdr82	interaction	Sult1a1	-2.888	1.94E-03	GMP	down
Wdr82	interaction	Map3k8	-2.223	1.94E-03	GMP	down
Wdr82	interaction	Arv1	-2.278	1.97E-03	GMP	down
Wdr82	interaction	D830025C05Rik	-2.907	1.98E-03	GMP	down
Wdr82	interaction	Srp9	0.742	1.41E-03	GMP	n.s
Wdr82	interaction	Zfp106	0.925	1.61E-03	GMP	n.s
Wdr82	interaction	Oosp2	-2.974	2.00E-03	GMP	down
Wdr82	interaction	Rora	-3.18	2.01E-03	GMP	down
Wdr82	interaction	Cdv3	1.046	1.52E-03	GMP	up
Wdr82	interaction	Phf13	-2.313	1.99E-03	GMP	down
Wdr82	interaction	Arfgap3	-1.778	1.93E-03	GMP	down
Wdr82	interaction	Ptprn	-3.039	2.01E-03	GMP	down
Wdr82	interaction	Eid2	-2.291	1.97E-03	GMP	down
Wdr82	interaction	4931414P19Rik	-2.432	2.03E-03	GMP	down
Wdr82	interaction	Crtc1	-2.032	2.01E-03	GMP	down
Wdr82	interaction	Cd80	-2.849	2.05E-03	GMP	down
Wdr82	interaction	Tmem135	-1.729	1.95E-03	GMP	down
Wdr82	interaction	Akr1c12	-2.382	2.03E-03	GMP	down
Wdr82	interaction	2610306M01Rik	-2.217	2.05E-03	GMP	down
Wdr82	interaction	Pfkm	-2.003	2.05E-03	GMP	down
Wdr82	interaction	Tmem97	1.275	1.79E-03	GMP	up
Wdr82	interaction	Lysmd4	-2.403	2.10E-03	GMP	down
Wdr82	interaction	1700086O06Rik	-2.252	2.07E-03	GMP	down
Wdr82	interaction	Alox5	-2.445	1.99E-03	GMP	down
Wdr82	interaction	Snrpf	0.772	1.38E-03	GMP	n.s
Wdr82	interaction	Aasdhppt	1.248	1.94E-03	GMP	up
Wdr82	interaction	Dph3	1.082	1.79E-03	GMP	up
Wdr82	interaction	B230369F24Rik	-2.412	2.12E-03	GMP	down
Wdr82	interaction	Hsd17b7	-1.811	2.07E-03	GMP	down
Wdr82	interaction	Serbp1	0.865	1.36E-03	GMP	n.s
Wdr82	interaction	Foxo3	-1.407	1.98E-03	GMP	down
Wdr82	interaction	Park7	0.897	1.54E-03	GMP	n.s
Wdr82	interaction	Tmem41b	-1.402	1.97E-03	GMP	down
Wdr82	interaction	Simc1	-2.36	2.16E-03	GMP	down
Wdr82	interaction	Socs3	-2.438	2.11E-03	GMP	down
Wdr82	interaction	Ranbp2	1.014	1.80E-03	GMP	up
Wdr82	interaction	Arhgef5	-2.251	2.15E-03	GMP	down
Wdr82	interaction	Mif4gd	-1.292	1.96E-03	GMP	down
Wdr82	interaction	Gstm4	-1.614	2.09E-03	GMP	down
Wdr82	interaction	Mtln	1.171	1.90E-03	GMP	up
Wdr82	interaction	Nefh	-2.51	2.15E-03	GMP	down
Wdr82	interaction	Dtx3	-1.571	2.09E-03	GMP	down
Wdr82	interaction	Phlda3	-2.756	2.22E-03	GMP	down
Wdr82	interaction	Alkbh1	1.268	1.97E-03	GMP	up
Wdr82	interaction	Khdrbs1	0.786	1.76E-03	GMP	n.s
Wdr82	interaction	Gpr157	-2.4	2.30E-03	GMP	down
Wdr82	interaction	Hif1an	-1.683	2.17E-03	GMP	down
Wdr82	interaction	Rom1	-2.707	2.32E-03	GMP	down
Wdr82	interaction	Hist2h2be	-2.537	2.33E-03	GMP	down
Wdr82	interaction	Csde1	0.797	1.79E-03	GMP	n.s
Wdr82	interaction	Mtrex	1.211	2.06E-03	GMP	up
Wdr82	interaction	Slc22a23	-2.831	2.38E-03	GMP	down
Wdr82	interaction	Fkbp7	-2.442	2.38E-03	GMP	down
Wdr82	interaction	Stard8	-2.088	2.33E-03	GMP	down
Wdr82	interaction	Fbp2	-4.369	2.39E-03	GMP	down
Wdr82	interaction	Selenop	-1.216	2.05E-03	GMP	down
Wdr82	interaction	Gpx1	0.838	1.43E-03	GMP	n.s
Wdr82	interaction	Lyrm7	-2.345	2.41E-03	GMP	down
Wdr82	interaction	Rab5if	0.702	1.71E-03	GMP	n.s
Wdr82	interaction	Tram1	0.875	1.89E-03	GMP	n.s
Wdr82	interaction	Zbtb10	-2.513	2.42E-03	GMP	down
Wdr82	interaction	Bpifc	-2.484	2.38E-03	GMP	down
Wdr82	interaction	Mpc1	0.927	1.83E-03	GMP	n.s
Wdr82	interaction	Cd200r3	-3.945	2.48E-03	GMP	down
Wdr82	interaction	Csta2	-5.427	2.44E-03	GMP	down
Wdr82	interaction	Aqr	1.036	2.10E-03	GMP	up
Wdr82	interaction	Actr1b	-1.399	2.27E-03	GMP	down
Wdr82	interaction	Mcoln1	-2.01	2.44E-03	GMP	down
Wdr82	interaction	Tfeb	-1.895	2.44E-03	GMP	down
Wdr82	interaction	Zbtb16	-2.222	2.38E-03	GMP	down
Wdr82	interaction	Lpar2	-2.379	2.52E-03	GMP	down
Wdr82	interaction	4933412E12Rik	-3.053	2.58E-03	GMP	down
Wdr82	interaction	Vwa8	-1.658	2.43E-03	GMP	down
Wdr82	interaction	Malsu1	1.145	2.30E-03	GMP	up
Wdr82	interaction	Gm33370	-3.082	2.59E-03	GMP	down
Wdr82	interaction	Vamp2	-1.551	2.38E-03	GMP	down
Wdr82	interaction	Zkscan17	-1.808	2.48E-03	GMP	down
Wdr82	interaction	Fst	-3.154	2.59E-03	GMP	down
Wdr82	interaction	Zfp688	-1.769	2.47E-03	GMP	down
Wdr82	interaction	Maged1	-2.326	2.52E-03	GMP	down
Wdr82	interaction	Tigd5	-2.673	2.60E-03	GMP	down
Wdr82	interaction	Syde2	-2.413	2.58E-03	GMP	down
Wdr82	interaction	Ccnd2	1.631	2.11E-03	GMP	up
Wdr82	interaction	Pir	-2.395	2.61E-03	GMP	down
Wdr82	interaction	Ttyh2	-2.412	2.61E-03	GMP	down
Wdr82	interaction	Calcrl	-1.898	2.55E-03	GMP	down
Wdr82	interaction	Usp14	0.932	2.06E-03	GMP	n.s
Wdr82	interaction	Vopp1	-2.154	2.61E-03	GMP	down
Wdr82	interaction	Acer3	1.461	2.43E-03	GMP	up
Wdr82	interaction	Slc39a8	-1.696	2.51E-03	GMP	down
Wdr82	interaction	Dtymk	0.829	1.95E-03	GMP	n.s
Wdr82	interaction	Tctn3	-2.461	2.70E-03	GMP	down
Wdr82	interaction	Tmem184b	-2.117	2.64E-03	GMP	down
Wdr82	interaction	Ralgds	-2.299	2.72E-03	GMP	down
Wdr82	interaction	Psma5	0.748	2.04E-03	GMP	n.s
Wdr82	interaction	Gm43466	-2.7	2.81E-03	GMP	down
Wdr82	interaction	Phlpp1	-2.476	2.80E-03	GMP	down
Wdr82	interaction	Soat2	-2.861	2.81E-03	GMP	down
Wdr82	interaction	Zfp874b	-2.199	2.78E-03	GMP	down
Wdr82	interaction	Igflr1	-2.434	2.83E-03	GMP	down
Wdr82	interaction	Zfp526	-2.241	2.81E-03	GMP	down
Wdr82	interaction	Car2	-2.743	2.38E-03	GMP	down
Wdr82	interaction	Uros	-1.768	2.74E-03	GMP	down
Wdr82	interaction	Tmem14a	-2.084	2.78E-03	GMP	down
Wdr82	interaction	Tmprss7	-3.081	2.89E-03	GMP	down
Wdr82	interaction	Mrm1	-2.087	2.81E-03	GMP	down
Wdr82	interaction	1110051M20Rik	-2.091	2.81E-03	GMP	down
Wdr82	interaction	Pard6a	-1.82	2.76E-03	GMP	down
Wdr82	interaction	Gm50071	-2.812	2.90E-03	GMP	down
Wdr82	interaction	Marcks	-2.044	2.65E-03	GMP	down
Wdr82	interaction	Scrg1	-3.308	2.92E-03	GMP	down
Wdr82	interaction	Gm17354	-2.683	2.96E-03	GMP	down
Wdr82	interaction	Hist3h2ba	-3.01	3.00E-03	GMP	down
Wdr82	interaction	Ankmy2	-1.365	2.59E-03	GMP	down
Wdr82	interaction	Pygo2	-1.587	2.80E-03	GMP	down
Wdr82	interaction	Phgdh	1.402	2.29E-03	GMP	up
Wdr82	interaction	Mrpl18	0.735	2.06E-03	GMP	n.s
Wdr82	interaction	Tlr7	-2.572	3.01E-03	GMP	down
Wdr82	interaction	Cpne2	-1.201	2.32E-03	GMP	down
Wdr82	interaction	Crocc	-2.285	3.02E-03	GMP	down
Wdr82	interaction	Gem	-3.421	3.07E-03	GMP	down
Wdr82	interaction	Wbp2	-1.25	2.61E-03	GMP	down
Wdr82	interaction	Slc8a1	-2.597	3.09E-03	GMP	down
Wdr82	interaction	Stoml1	-2.162	3.01E-03	GMP	down
Wdr82	interaction	Plcb1	-2.386	3.01E-03	GMP	down
Wdr82	interaction	Scamp3	1.163	2.65E-03	GMP	up
Wdr82	interaction	Mrpl54	0.867	2.38E-03	GMP	n.s
Wdr82	interaction	Ropn1l	-2.11	3.05E-03	GMP	down
Wdr82	interaction	Gm16152	-2.87	3.19E-03	GMP	down
Wdr82	interaction	Hpf1	0.783	2.33E-03	GMP	n.s
Wdr82	interaction	Zfp985	-2.791	3.19E-03	GMP	down
Wdr82	interaction	Cenpw	1.008	2.46E-03	GMP	up
Wdr82	interaction	Dnaja2	0.748	2.38E-03	GMP	n.s
Wdr82	interaction	Rab34	-2.307	3.16E-03	GMP	down
Wdr82	interaction	Trim26	-1.927	3.09E-03	GMP	down
Wdr82	interaction	Arhgap35	-2.268	3.17E-03	GMP	down
Wdr82	interaction	Uri1	1.126	2.76E-03	GMP	up
Wdr82	interaction	Urod	-1.388	2.82E-03	GMP	down
Wdr82	interaction	Cenpm	1.271	2.84E-03	GMP	up
Wdr82	interaction	Zscan2	-2.352	3.23E-03	GMP	down
Wdr82	interaction	Tifab	2.108	3.05E-03	GMP	up
Wdr82	interaction	Wdr59	-2.039	3.22E-03	GMP	down
Wdr82	interaction	Sqstm1	-1.037	2.75E-03	GMP	down
Wdr82	interaction	Cass4	-2.995	3.34E-03	GMP	down
Wdr82	interaction	Zfp874a	-2.179	3.32E-03	GMP	down
Wdr82	interaction	Osm	-2.148	3.29E-03	GMP	down
Wdr82	interaction	4933406C10Rik	-2.267	3.22E-03	GMP	down
Wdr82	interaction	D930015M05Rik	-2.37	3.33E-03	GMP	down
Wdr82	interaction	Dcaf6	-1.96	3.26E-03	GMP	down
Wdr82	interaction	Ear6	-3.197	3.39E-03	GMP	down
Wdr82	interaction	Rab2b	-2.184	3.33E-03	GMP	down
Wdr82	interaction	Gm29243	-2.503	3.35E-03	GMP	down
Wdr82	interaction	Smn1	1.076	2.75E-03	GMP	up
Wdr82	interaction	Zfp110	-1.622	3.19E-03	GMP	down
Wdr82	interaction	Slc30a9	-1.269	2.98E-03	GMP	down
Wdr82	interaction	Trim30b	-2.856	3.40E-03	GMP	down
Wdr82	interaction	Pa2g4	0.908	2.38E-03	GMP	n.s
Wdr82	interaction	Dek	0.702	2.23E-03	GMP	n.s
Wdr82	interaction	Pex11g	-1.714	3.22E-03	GMP	down
Wdr82	interaction	Cnksr3	-2.103	3.38E-03	GMP	down
Wdr82	interaction	Inhba	-2.703	3.33E-03	GMP	down
Wdr82	interaction	Tnfrsf22	-2.1	3.33E-03	GMP	down
Wdr82	interaction	Cd38	-2.924	3.50E-03	GMP	down
Wdr82	interaction	Rhbdf2	-1.873	3.34E-03	GMP	down
Wdr82	interaction	Pfkfb1	-2.577	3.55E-03	GMP	down
Wdr82	interaction	Tecr	0.989	2.55E-03	GMP	n.s
Wdr82	interaction	B930036N10Rik	-1.574	3.09E-03	GMP	down
Wdr82	interaction	Plekha7	-2.783	3.53E-03	GMP	down
Wdr82	interaction	Tgif2	-2.211	3.41E-03	GMP	down
Wdr82	interaction	Trim13	-1.917	3.38E-03	GMP	down
Wdr82	interaction	Ccl4	-2.724	3.50E-03	GMP	down
Wdr82	interaction	Ppib	0.707	2.30E-03	GMP	n.s
Wdr82	interaction	Tmed10	0.738	2.42E-03	GMP	n.s
Wdr82	interaction	Vps36	0.843	2.81E-03	GMP	n.s
Wdr82	interaction	Gata1	-3.057	3.68E-03	GMP	down
Wdr82	interaction	Eml5	-2.016	3.38E-03	GMP	down
Wdr82	interaction	Sptan1	1.171	3.16E-03	GMP	up
Wdr82	interaction	Coro1a	0.983	2.55E-03	GMP	n.s
Wdr82	interaction	Nomo1	1.123	3.19E-03	GMP	up
Wdr82	interaction	Snrpe	0.649	2.35E-03	GMP	n.s
Wdr82	interaction	Zfp51	-1.747	3.50E-03	GMP	down
Wdr82	interaction	Apln	-2.91	3.75E-03	GMP	down
Wdr82	interaction	Fnbp1l	-1.726	3.33E-03	GMP	down
Wdr82	interaction	Gp5	-2.989	3.75E-03	GMP	down
Wdr82	interaction	Eral1	-1.824	3.57E-03	GMP	down
Wdr82	interaction	Timp2	-2.639	3.75E-03	GMP	down
Wdr82	interaction	Wwp1	-1.369	3.30E-03	GMP	down
Wdr82	interaction	Mrpl34	0.939	2.81E-03	GMP	n.s
Wdr82	interaction	Gm15261	-2.402	3.75E-03	GMP	down
Wdr82	interaction	Hnrnpu	0.78	2.41E-03	GMP	n.s
Wdr82	interaction	Ces2g	-2.299	3.64E-03	GMP	down
Wdr82	interaction	Gpr19	-2.074	3.69E-03	GMP	down
Wdr82	interaction	Cgas	1.304	3.35E-03	GMP	up
Wdr82	interaction	Sbf2	-3.083	3.87E-03	GMP	down
Wdr82	interaction	Smim6	-2.28	3.65E-03	GMP	down
Wdr82	interaction	Extl2	-1.761	3.68E-03	GMP	down
Wdr82	interaction	Erp29	0.841	2.55E-03	GMP	n.s
Wdr82	interaction	Cers4	-2.258	3.68E-03	GMP	down
Wdr82	interaction	Hist1h2bp	-2.553	3.87E-03	GMP	down
Wdr82	interaction	Gm43672	-1.639	3.53E-03	GMP	down
Wdr82	interaction	Iqcb1	-2.033	3.75E-03	GMP	down
Wdr82	interaction	Prpf8	0.931	3.10E-03	GMP	n.s
Wdr82	interaction	Mrpl23	0.888	2.81E-03	GMP	n.s
Wdr82	interaction	Armcx6	-2.524	3.91E-03	GMP	down
Wdr82	interaction	Plod2	-2.456	3.87E-03	GMP	down
Wdr82	interaction	Atp8b2	-2.263	3.90E-03	GMP	down
Wdr82	interaction	Gm47863	-2.315	3.90E-03	GMP	down
Wdr82	interaction	Focad	-1.802	3.77E-03	GMP	down
Wdr82	interaction	Ybx3	1.125	2.81E-03	GMP	up
Wdr82	interaction	Caprin1	0.868	2.78E-03	GMP	n.s
Wdr82	interaction	Srp68	0.948	3.35E-03	GMP	n.s
Wdr82	interaction	Il4	-3.182	4.11E-03	GMP	down
Wdr82	interaction	Tmem91	-2.342	4.04E-03	GMP	down
Wdr82	interaction	Ipo7	1.245	3.46E-03	GMP	up
Wdr82	interaction	Msl3l2	-1.822	3.84E-03	GMP	down
Wdr82	interaction	Wdr60	-1.664	3.77E-03	GMP	down
Wdr82	interaction	Rcbtb2	-1.063	3.35E-03	GMP	down
Wdr82	interaction	Mthfr	-2.222	4.04E-03	GMP	down
Wdr82	interaction	Nhp2	1.1	2.90E-03	GMP	up
Wdr82	interaction	Lyrm4	-1.495	3.75E-03	GMP	down
Wdr82	interaction	Plek	-1.652	3.70E-03	GMP	down
Wdr82	interaction	Nampt	1.201	3.60E-03	GMP	up
Wdr82	interaction	Gsta4	-2.24	4.04E-03	GMP	down
Wdr82	interaction	Cyth3	-2.015	4.01E-03	GMP	down
Wdr82	interaction	2310010J17Rik	-2.127	4.08E-03	GMP	down
Wdr82	interaction	Gemin4	-2.727	4.24E-03	GMP	down
Wdr82	interaction	Fut10	-2.587	4.20E-03	GMP	down
Wdr82	interaction	Gm49767	-3.104	4.24E-03	GMP	down
Wdr82	interaction	Zdhhc1	-2.283	4.16E-03	GMP	down
Wdr82	interaction	AI463229	-2.286	4.16E-03	GMP	down
Wdr82	interaction	Dock6	-2.985	4.25E-03	GMP	down
Wdr82	interaction	Cdk20	-2.723	4.25E-03	GMP	down
Wdr82	interaction	Cldn34c1	-2.479	4.24E-03	GMP	down
Wdr82	interaction	Tas1r1	-2.453	4.24E-03	GMP	down
Wdr82	interaction	Ppp1r15a	-1.97	4.09E-03	GMP	down
Wdr82	interaction	Nfia	-2.378	4.18E-03	GMP	down
Wdr82	interaction	Fads6	-2.432	4.31E-03	GMP	down
Wdr82	interaction	Nipa1	-2.4	4.28E-03	GMP	down
Wdr82	interaction	Gm9887	-2.271	4.23E-03	GMP	down
Wdr82	interaction	Ro60	-1.94	4.16E-03	GMP	down
Wdr82	interaction	Galm	-2.053	4.14E-03	GMP	down
Wdr82	interaction	Pcgf1	-2.042	4.24E-03	GMP	down
Wdr82	interaction	C78859	-3.003	4.40E-03	GMP	down
Wdr82	interaction	Mrpl10	1.18	3.94E-03	GMP	up
Wdr82	interaction	Stxbp4	-2.197	4.30E-03	GMP	down
Wdr82	interaction	Vps25	-2.188	4.28E-03	GMP	down
Wdr82	interaction	Myct1	-2.632	4.28E-03	GMP	down
Wdr82	interaction	Rhoj	-2.593	4.31E-03	GMP	down
Wdr82	interaction	Nhlrc1	-2.489	4.35E-03	GMP	down
Wdr82	interaction	Snx13	-1.748	4.23E-03	GMP	down
Wdr82	interaction	Bap1	-1.302	3.95E-03	GMP	down
Wdr82	interaction	B430306N03Rik	-2.147	4.21E-03	GMP	down
Wdr82	interaction	Nsun4	-2.048	4.31E-03	GMP	down
Wdr82	interaction	Gm39302	-2.34	4.53E-03	GMP	down
Wdr82	interaction	Srp19	0.794	3.33E-03	GMP	n.s
Wdr82	interaction	Gm29019	-2.255	4.54E-03	GMP	down
Wdr82	interaction	Adss	0.904	3.57E-03	GMP	n.s
Wdr82	interaction	Tmem120a	-1.746	4.30E-03	GMP	down
Wdr82	interaction	Cd59a	-2.314	4.44E-03	GMP	down
Wdr82	interaction	Macrod2	-1.916	4.42E-03	GMP	down
Wdr82	interaction	Gstp3	-2.922	4.65E-03	GMP	down
Wdr82	interaction	Wbp11	0.79	3.53E-03	GMP	n.s
Wdr82	interaction	Zfp706	0.872	3.21E-03	GMP	n.s
Wdr82	interaction	Mtfr1l	-1.055	3.87E-03	GMP	down
Wdr82	interaction	Mib2	-1.798	4.48E-03	GMP	down
Wdr82	interaction	Cd84	-1.303	3.95E-03	GMP	down
Wdr82	interaction	Grb14	-2.527	4.65E-03	GMP	down
Wdr82	interaction	Cd63	-1.303	2.78E-03	GMP	down
Wdr82	interaction	BC065397	-2.425	4.67E-03	GMP	down
Wdr82	interaction	Nprl3	-1.884	4.50E-03	GMP	down
Wdr82	interaction	Gm20667	-2.372	4.68E-03	GMP	down
Wdr82	interaction	Txnl4a	0.954	3.77E-03	GMP	n.s
Wdr82	interaction	Spaca9	-2.277	4.65E-03	GMP	down
Wdr82	interaction	Hectd3	-1.766	4.54E-03	GMP	down
Wdr82	interaction	Zfp236	-1.435	4.38E-03	GMP	down
Wdr82	interaction	Arhgap6	-2.163	4.48E-03	GMP	down
Wdr82	interaction	Slc25a12	1.117	4.14E-03	GMP	up
Wdr82	interaction	Jade2	-1.867	4.55E-03	GMP	down
Wdr82	interaction	S1pr4	-1.584	4.31E-03	GMP	down
Wdr82	interaction	Nckap1	-2.62	4.74E-03	GMP	down
Wdr82	interaction	Tstd3	-1.684	4.51E-03	GMP	down
Wdr82	interaction	Dusp18	-2.354	4.74E-03	GMP	down
Wdr82	interaction	Gm16638	-2.625	4.88E-03	GMP	down
Wdr82	interaction	Lpcat2	-1.605	4.40E-03	GMP	down
Wdr82	interaction	Cox4i2	-2.304	4.72E-03	GMP	down
Wdr82	interaction	Pirb	-2.904	4.78E-03	GMP	down
Wdr82	interaction	Uggt1	1.028	3.95E-03	GMP	up
Wdr82	interaction	Pigv	-1.729	4.70E-03	GMP	down
Wdr82	interaction	Ptges3	0.76	3.29E-03	GMP	n.s
Wdr82	interaction	Csgalnact1	-2.4	4.87E-03	GMP	down
Wdr82	interaction	Mroh1	-1.598	4.70E-03	GMP	down
Wdr82	interaction	Lfng	-1.597	4.73E-03	GMP	down
Wdr82	interaction	Gm7967	-3.011	5.09E-03	GMP	down
Wdr82	interaction	Rccd1	-1.55	4.72E-03	GMP	down
Wdr82	interaction	Nol4l	-2.058	4.80E-03	GMP	down
Wdr82	interaction	Zfp157	-1.482	4.64E-03	GMP	down
Wdr82	interaction	Ahdc1	-2.284	4.94E-03	GMP	down
Wdr82	interaction	G3bp2	0.829	3.93E-03	GMP	n.s
Wdr82	interaction	Zmat2	0.749	3.79E-03	GMP	n.s
Wdr82	interaction	Pycr1	-2.403	5.09E-03	GMP	down
Wdr82	interaction	Selenom	1.483	4.31E-03	GMP	up
Wdr82	interaction	Larp1	0.993	3.94E-03	GMP	n.s
Wdr82	interaction	Gnat2	-2.742	5.16E-03	GMP	down
Wdr82	interaction	Bak1	1.13	4.45E-03	GMP	up
Wdr82	interaction	Frat1	-1.94	5.04E-03	GMP	down
Wdr82	interaction	Klhl5	-0.825	4.07E-03	GMP	n.s
Wdr82	interaction	Stard5	-1.735	4.94E-03	GMP	down
Wdr82	interaction	Sgms1	-1.655	4.80E-03	GMP	down
Wdr82	interaction	Fas	-2.137	5.02E-03	GMP	down
Wdr82	interaction	Clu	-1.754	4.72E-03	GMP	down
Wdr82	interaction	Arhgap27os2	-2.724	5.30E-03	GMP	down
Wdr82	interaction	Eif5b	0.78	3.75E-03	GMP	n.s
Wdr82	interaction	Ifngr2	1.32	4.74E-03	GMP	up
Wdr82	interaction	Tbc1d2	-1.575	4.72E-03	GMP	down
Wdr82	interaction	Osgin1	-2.486	5.24E-03	GMP	down
Wdr82	interaction	Prss34	-4.869	5.24E-03	GMP	down
Wdr82	interaction	Ccdc130	-1.729	5.16E-03	GMP	down
Wdr82	interaction	Ubtd2	-2.329	5.36E-03	GMP	down
Wdr82	interaction	Ndufb3	0.871	3.70E-03	GMP	n.s
Wdr82	interaction	Mreg	-2.359	5.25E-03	GMP	down
Wdr82	interaction	Hemgn	-2.202	5.24E-03	GMP	down
Wdr82	interaction	Gba2	-1.631	5.12E-03	GMP	down
Wdr82	interaction	Slc12a4	-2.293	5.41E-03	GMP	down
Wdr82	interaction	Tardbp	0.805	4.08E-03	GMP	n.s
Wdr82	interaction	Nol7	0.705	3.93E-03	GMP	n.s
Wdr82	interaction	9130008F23Rik	-2.292	5.38E-03	GMP	down
Wdr82	interaction	Gm15491	-2.236	5.39E-03	GMP	down
Wdr82	interaction	Slc9a6	-1.797	5.29E-03	GMP	down
Wdr82	interaction	Swsap1	-2.031	5.38E-03	GMP	down
Wdr82	interaction	Nrp2	-2.357	5.42E-03	GMP	down
Wdr82	interaction	Ptcd2	0.985	4.73E-03	GMP	n.s
Wdr82	interaction	Tmco1	0.914	4.20E-03	GMP	n.s
Wdr82	interaction	Idua	-1.906	5.42E-03	GMP	down
Wdr82	interaction	Sp3os	-1.351	4.74E-03	GMP	down
Wdr82	interaction	Axl	-2.769	5.55E-03	GMP	down
Wdr82	interaction	Msl3	1.095	4.72E-03	GMP	up
Wdr82	interaction	Cbx4	-1.019	4.54E-03	GMP	down
Wdr82	interaction	Peg13	-1.945	5.46E-03	GMP	down
Wdr82	interaction	Shisa5	-1.033	4.65E-03	GMP	down
Wdr82	interaction	Rabep2	-1.579	5.29E-03	GMP	down
Wdr82	interaction	Ctnnal1	-1.979	5.40E-03	GMP	down
Wdr82	interaction	Cenpt	-1.659	5.28E-03	GMP	down
Wdr82	interaction	Nfkbiz	-2.167	5.58E-03	GMP	down
Wdr82	interaction	Endov	-1.823	5.50E-03	GMP	down
Wdr82	interaction	Csn2	-4.427	5.80E-03	GMP	down
Wdr82	interaction	Irak2	-1.9	5.51E-03	GMP	down
Wdr82	interaction	Gtpbp2	-1.436	5.09E-03	GMP	down
Wdr82	interaction	Stx8	-0.923	4.65E-03	GMP	n.s
Wdr82	interaction	Tnfsf14	-1.694	5.40E-03	GMP	down
Wdr82	interaction	Ikzf2	-2.291	5.02E-03	GMP	down
Wdr82	interaction	Gm14295	-2.294	5.77E-03	GMP	down
Wdr82	interaction	Rap1gap2	-2.891	5.89E-03	GMP	down
Wdr82	interaction	Prpf40b	-2.078	5.67E-03	GMP	down
Wdr82	interaction	Prdm11	-2.013	5.61E-03	GMP	down
Wdr82	interaction	Psmg2	1.162	4.88E-03	GMP	up
Wdr82	interaction	Ldb1	-1.105	4.72E-03	GMP	down
Wdr82	interaction	Hyou1	1.246	4.77E-03	GMP	up
Wdr82	interaction	Zgpat	-1.531	5.37E-03	GMP	down
Wdr82	interaction	Scai	-1.592	5.55E-03	GMP	down
Wdr82	interaction	Sec11a	0.754	4.24E-03	GMP	n.s
Wdr82	interaction	Vgll4	-1.175	5.09E-03	GMP	down
Wdr82	interaction	Kif1c	-2.166	5.88E-03	GMP	down
Wdr82	interaction	Bcas1	-2.582	5.95E-03	GMP	down
Wdr82	interaction	1700096K18Rik	-2.011	5.88E-03	GMP	down
Wdr82	interaction	F2rl3	-2.059	5.79E-03	GMP	down
Wdr82	interaction	Trappc5	0.96	4.74E-03	GMP	n.s
Wdr82	interaction	Zfp786	-2.56	6.05E-03	GMP	down
Wdr82	interaction	Plscr4	-3	6.13E-03	GMP	down
Wdr82	interaction	Ptger3	-1.776	5.57E-03	GMP	down
Wdr82	interaction	Cd52	1.83	4.57E-03	GMP	up
Wdr82	interaction	Ankrd50	-2.194	5.95E-03	GMP	down
Wdr82	interaction	Cdca7	0.925	4.42E-03	GMP	n.s
Wdr82	interaction	Nlrp3	-2.366	5.88E-03	GMP	down
Wdr82	interaction	Atp5j	0.649	3.84E-03	GMP	n.s
Wdr82	interaction	Crebrf	-1.769	5.65E-03	GMP	down
Wdr82	interaction	Ccdc180	-2.186	5.91E-03	GMP	down
Wdr82	interaction	Cntnap1	-2.229	6.01E-03	GMP	down
Wdr82	interaction	Mrps24	0.899	4.40E-03	GMP	n.s
Wdr82	interaction	Tfg	1.158	5.29E-03	GMP	up
Wdr82	interaction	Cxcr2	-1.923	5.55E-03	GMP	down
Wdr82	interaction	Tfec	1.226	5.02E-03	GMP	up
Wdr82	interaction	Stub1	0.792	4.64E-03	GMP	n.s
Wdr82	interaction	Ftsj3	1.153	5.11E-03	GMP	up
Wdr82	interaction	Gm12689	-2.899	6.19E-03	GMP	down
Wdr82	interaction	Ranbp1	0.757	3.79E-03	GMP	n.s
Wdr82	interaction	Fbxl12os	-2.307	6.13E-03	GMP	down
Wdr82	interaction	Adgrl2	-1.726	5.55E-03	GMP	down
Wdr82	interaction	Rpap2	-1.4	5.38E-03	GMP	down
Wdr82	interaction	Atad2	0.869	4.30E-03	GMP	n.s
Wdr82	interaction	Sla2	-2.457	6.19E-03	GMP	down
Wdr82	interaction	Crppa	-2.461	6.27E-03	GMP	down
Wdr82	interaction	Sgsm2	-1.735	5.90E-03	GMP	down
Wdr82	interaction	Bri3bp	0.807	4.74E-03	GMP	n.s
Wdr82	interaction	Rps8	0.585	3.21E-03	GMP	n.s
Wdr82	interaction	Abhd18	-1.694	5.91E-03	GMP	down
Wdr82	interaction	Fam169b	-2.742	6.40E-03	GMP	down
Wdr82	interaction	Opa3	-1.502	5.76E-03	GMP	down
Wdr82	interaction	Sox12	-1.912	5.90E-03	GMP	down
Wdr82	interaction	Large1	-2.131	6.27E-03	GMP	down
Wdr82	interaction	4930444F02Rik	-2.925	6.49E-03	GMP	down
Wdr82	interaction	Nlrc5	-2.094	6.34E-03	GMP	down
Wdr82	interaction	Rpusd2	-1.92	6.27E-03	GMP	down
Wdr82	interaction	Mfsd6	-2.37	6.30E-03	GMP	down
Wdr82	interaction	Gapdh	0.686	3.75E-03	GMP	n.s
Wdr82	interaction	Jaml	-2.581	6.37E-03	GMP	down
Wdr82	interaction	Rab17	-2.385	6.37E-03	GMP	down
Wdr82	interaction	Tmx2	-1.19	5.63E-03	GMP	down
Wdr82	interaction	Unkl	-1.833	6.24E-03	GMP	down
Wdr82	interaction	Hnrnpa2b1	0.616	3.87E-03	GMP	n.s
Wdr82	interaction	Ipcef1	-2.311	6.46E-03	GMP	down
Wdr82	interaction	Mcub	-2.15	6.52E-03	GMP	down
Wdr82	interaction	P2rx1	-1.774	6.27E-03	GMP	down
Wdr82	interaction	Gm34342	-2.455	6.56E-03	GMP	down
Wdr82	interaction	Rab20	-1.77	6.34E-03	GMP	down
Wdr82	interaction	Nectin2	-2.727	6.68E-03	GMP	down
Wdr82	interaction	Rnf123	-1.581	6.15E-03	GMP	down
Wdr82	interaction	Mief1	-1.32	5.92E-03	GMP	down
Wdr82	interaction	Tceanc	-1.699	6.26E-03	GMP	down
Wdr82	interaction	Arrdc1	-1.287	5.79E-03	GMP	down
Wdr82	interaction	Creb3l1	-2.038	6.53E-03	GMP	down
Wdr82	interaction	Pclaf	1.344	4.54E-03	GMP	up
Wdr82	interaction	Mtmr10	-2.353	6.78E-03	GMP	down
Wdr82	interaction	Stk26	0.897	5.09E-03	GMP	n.s
Wdr82	interaction	Ypel2	-2.083	6.53E-03	GMP	down
Wdr82	interaction	Rsph3a	-2.55	6.86E-03	GMP	down
Wdr82	interaction	Klhl22	-1.47	6.28E-03	GMP	down
Wdr82	interaction	Ubac1	-1.116	5.38E-03	GMP	down
Wdr82	interaction	Csta3	-3.6	6.78E-03	GMP	down
Wdr82	interaction	Gcnt2	-1.804	6.43E-03	GMP	down
Wdr82	interaction	Chd1	0.876	5.38E-03	GMP	n.s
Wdr82	interaction	Slc39a3	-1.728	6.59E-03	GMP	down
Wdr82	interaction	Map3k20	1.061	5.97E-03	GMP	up
Wdr82	interaction	Ndufb11	0.681	4.68E-03	GMP	n.s
Wdr82	interaction	Tprgl	-1.058	5.79E-03	GMP	down
Wdr82	interaction	Isg15	-2.511	6.86E-03	GMP	down
Wdr82	interaction	Usp30	-2.131	6.87E-03	GMP	down
Wdr82	interaction	Ccdc50	1.031	5.77E-03	GMP	up
Wdr82	interaction	Gm17088	-2.249	6.86E-03	GMP	down
Wdr82	interaction	1700037C18Rik	-1.599	6.54E-03	GMP	down
Wdr82	interaction	Bicd1	-1.832	6.43E-03	GMP	down
Wdr82	interaction	Gsap	-2.158	6.90E-03	GMP	down
Wdr82	interaction	Etv5	-2.22	6.90E-03	GMP	down
Wdr82	interaction	Cyp2a5	-3.942	7.10E-03	GMP	down
Wdr82	interaction	Trim33	-0.93	5.53E-03	GMP	n.s
Wdr82	interaction	Arhgef4	-2.155	7.00E-03	GMP	down
Wdr82	interaction	Nop58	1.012	5.13E-03	GMP	up
Wdr82	interaction	Tomm6	0.7	4.71E-03	GMP	n.s
Wdr82	interaction	Arhgap23	-1.597	6.80E-03	GMP	down
Wdr82	interaction	Prmt6	-1.493	6.54E-03	GMP	down
Wdr82	interaction	Ikbkg	-1.467	6.56E-03	GMP	down
Wdr82	interaction	Zbtb42	-2.316	7.25E-03	GMP	down
Wdr82	interaction	Mad2l1bp	-1.428	6.67E-03	GMP	down
Wdr82	interaction	Pcnp	0.771	5.50E-03	GMP	n.s
Wdr82	interaction	Gp9	-2.294	7.24E-03	GMP	down
Wdr82	interaction	Mex3b	-2.351	7.20E-03	GMP	down
Wdr82	interaction	Higd1a	0.822	5.44E-03	GMP	n.s
Wdr82	interaction	Zbtb4	-2.649	7.39E-03	GMP	down
Wdr82	interaction	Nop9	1.109	6.39E-03	GMP	up
Wdr82	interaction	Foxj2	-1.844	6.89E-03	GMP	down
Wdr82	interaction	Slc46a3	-2.778	7.52E-03	GMP	down
Wdr82	interaction	Nfil3	-1.526	6.79E-03	GMP	down
Wdr82	interaction	Npm1	1.069	4.14E-03	GMP	up
Wdr82	interaction	Narf	-1.568	6.68E-03	GMP	down
Wdr82	interaction	Tbcel	-1.372	6.67E-03	GMP	down
Wdr82	interaction	Gm36371	-2.251	7.48E-03	GMP	down
Wdr82	interaction	2410131K14Rik	-1.768	7.11E-03	GMP	down
Wdr82	interaction	Haus3	0.991	6.32E-03	GMP	n.s
Wdr82	interaction	St3gal2	-1.795	7.01E-03	GMP	down
Wdr82	interaction	Mybbp1a	1.175	5.53E-03	GMP	up
Wdr82	interaction	Bhlhe40	-1.934	7.04E-03	GMP	down
Wdr82	interaction	Rab33a	-2.841	7.63E-03	GMP	down
Wdr82	interaction	Ankrd9	-1.637	6.94E-03	GMP	down
Wdr82	interaction	Pde4b	-1.99	7.38E-03	GMP	down
Wdr82	interaction	Atp6v1a	1.174	6.28E-03	GMP	up
Wdr82	interaction	C030037D09Rik	-2.849	7.76E-03	GMP	down
Wdr82	interaction	Cntf	-2.775	7.76E-03	GMP	down
Wdr82	interaction	Trio	-1.342	6.67E-03	GMP	down
Wdr82	interaction	Hnrnpc	0.657	5.14E-03	GMP	n.s
Wdr82	interaction	Srp72	0.769	5.52E-03	GMP	n.s
Wdr82	interaction	Hdac10	-1.96	7.45E-03	GMP	down
Wdr82	interaction	Lmbr1	-2.171	7.62E-03	GMP	down
Wdr82	interaction	Actr2	0.802	5.44E-03	GMP	n.s
Wdr82	interaction	Rpl7l1	0.838	5.79E-03	GMP	n.s
Wdr82	interaction	Slc18a2	-2.002	7.39E-03	GMP	down
Wdr82	interaction	Taf1c	-1.486	7.20E-03	GMP	down
Wdr82	interaction	Letmd1	-1.326	6.86E-03	GMP	down
Wdr82	interaction	Mcm3	0.782	5.51E-03	GMP	n.s
Wdr82	interaction	Fer	-1.687	7.32E-03	GMP	down
Wdr82	interaction	Zfp395	-1.49	7.00E-03	GMP	down
Wdr82	interaction	Xrcc3	-1.733	7.53E-03	GMP	down
Wdr82	interaction	Gm45871	-2.133	7.70E-03	GMP	down
Wdr82	interaction	Ms4a2	-2.292	7.39E-03	GMP	down
Wdr82	interaction	H2afy2	-2.233	7.70E-03	GMP	down
Wdr82	interaction	Uchl5	0.798	5.93E-03	GMP	n.s
Wdr82	interaction	Hnrnpm	0.624	5.29E-03	GMP	n.s
Wdr82	interaction	Zfp408	-1.724	7.55E-03	GMP	down
Wdr82	interaction	Kbtbd11	-2.55	8.07E-03	GMP	down
Wdr82	interaction	Hic2	-1.951	7.62E-03	GMP	down
Wdr82	interaction	Cdk5rap1	-1.806	7.63E-03	GMP	down
Wdr82	interaction	Samd15	-2.755	8.13E-03	GMP	down
Wdr82	interaction	Arfip1	-1.51	7.38E-03	GMP	down
Wdr82	interaction	Gm17435	-2.226	7.83E-03	GMP	down
Wdr82	interaction	Cbx3	0.723	5.24E-03	GMP	n.s
Wdr82	interaction	Ywhab	0.714	5.38E-03	GMP	n.s
Wdr82	interaction	Tax1bp3	-1.794	7.67E-03	GMP	down
Wdr82	interaction	Pomp	0.627	5.23E-03	GMP	n.s
Wdr82	interaction	Gstm5	-1.947	7.39E-03	GMP	down
Wdr82	interaction	Kdelr2	1.003	5.90E-03	GMP	up
Wdr82	interaction	Atg4c	-1.842	7.76E-03	GMP	down
Wdr82	interaction	Psmc3ip	1.092	6.73E-03	GMP	up
Wdr82	interaction	Vsig10	-2.376	8.17E-03	GMP	down
Wdr82	interaction	Arl2bp	-1.341	7.01E-03	GMP	down
Wdr82	interaction	Gja1	-1.68	7.53E-03	GMP	down
Wdr82	interaction	Appbp2os	-2.512	8.28E-03	GMP	down
Wdr82	interaction	Nom1	1.027	6.90E-03	GMP	up
Wdr82	interaction	Tarbp2	-1.21	6.95E-03	GMP	down
Wdr82	interaction	Sucla2	0.892	6.90E-03	GMP	n.s
Wdr82	interaction	Ifnar2	0.99	6.80E-03	GMP	n.s
Wdr82	interaction	Mrpl57	0.816	6.01E-03	GMP	n.s
Wdr82	interaction	Ipo5	0.979	6.55E-03	GMP	n.s
Wdr82	interaction	Smyd4	-1.564	7.76E-03	GMP	down
Wdr82	interaction	Gm43566	-2.344	8.25E-03	GMP	down
Wdr82	interaction	Rad23b	0.953	6.55E-03	GMP	n.s
Wdr82	interaction	Pcsk4	-2.099	8.25E-03	GMP	down
Wdr82	interaction	Ctse	-2.557	8.37E-03	GMP	down
Wdr82	interaction	Tomm70a	0.783	6.30E-03	GMP	n.s
Wdr82	interaction	Slc39a13	-1.724	7.84E-03	GMP	down
Wdr82	interaction	Wdr73	-1.336	7.23E-03	GMP	down
Wdr82	interaction	Cpa3	-3.913	6.86E-03	GMP	down
Wdr82	interaction	Cd200r4	-2.514	8.34E-03	GMP	down
Wdr82	interaction	Fmnl3	-1.464	7.63E-03	GMP	down
Wdr82	interaction	Wfdc17	-2.643	8.31E-03	GMP	down
Wdr82	interaction	Tcf7l2	-2.074	8.13E-03	GMP	down
Wdr82	interaction	Ide	1.053	6.77E-03	GMP	up
Wdr82	interaction	Mavs	-1.789	8.24E-03	GMP	down
Wdr82	interaction	Nxpe5	-2.271	8.50E-03	GMP	down
Wdr82	interaction	Il17rb	-2.497	8.64E-03	GMP	down
Wdr82	interaction	Pdk3	1.183	7.65E-03	GMP	up
Wdr82	interaction	Prkx	-1.66	8.13E-03	GMP	down
Wdr82	interaction	Pum1	0.976	7.01E-03	GMP	n.s
Wdr82	interaction	Arhgef11	-2.035	8.59E-03	GMP	down
Wdr82	interaction	Tob1	-2.002	8.41E-03	GMP	down
Wdr82	interaction	Iffo1	-1.596	8.25E-03	GMP	down
Wdr82	interaction	Glcci1	-1.727	8.36E-03	GMP	down
Wdr82	interaction	Alkbh2	-1.43	7.80E-03	GMP	down
Wdr82	interaction	Zfp12	-1.9	8.58E-03	GMP	down
Wdr82	interaction	Pira2	-2.736	8.94E-03	GMP	down
Wdr82	interaction	Ltb	-2.419	8.69E-03	GMP	down
Wdr82	interaction	2610008E11Rik	-1.836	8.58E-03	GMP	down
Wdr82	interaction	Cercam	-1.765	8.50E-03	GMP	down
Wdr82	interaction	Chit1	-2.827	8.99E-03	GMP	down
Wdr82	interaction	Fan1	-2.039	8.82E-03	GMP	down
Wdr82	interaction	Ift172	-1.939	8.81E-03	GMP	down
Wdr82	interaction	Ticam1	-1.685	8.61E-03	GMP	down
Wdr82	interaction	Zranb2	0.722	6.54E-03	GMP	n.s
Wdr82	interaction	Parp12	-1.991	8.69E-03	GMP	down
Wdr82	interaction	Flt3l	-2.15	8.93E-03	GMP	down
Wdr82	interaction	Asb1	-1.622	8.37E-03	GMP	down
Wdr82	interaction	Gm49741	-2.197	9.05E-03	GMP	down
Wdr82	interaction	Dars	0.83	6.68E-03	GMP	n.s
Wdr82	interaction	Dmac1	0.934	7.14E-03	GMP	n.s
Wdr82	interaction	Ssr1	0.665	6.11E-03	GMP	n.s
Wdr82	interaction	Gpam	-1.701	8.77E-03	GMP	down
Wdr82	interaction	Slc35e4	-1.605	8.61E-03	GMP	down
Wdr82	interaction	Ssh3	-2.014	8.98E-03	GMP	down
Wdr82	interaction	Zc4h2	-2.134	9.11E-03	GMP	down
Wdr82	interaction	Knop1	0.946	7.01E-03	GMP	n.s
Wdr82	interaction	Evi5	-1.388	8.15E-03	GMP	down
Wdr82	interaction	Zfp281	-1.358	8.32E-03	GMP	down
Wdr82	interaction	Prkcq	-2.528	9.37E-03	GMP	down
Wdr82	interaction	Nrxn1	-2.149	9.16E-03	GMP	down
Wdr82	interaction	Chmp1a	-1.076	7.69E-03	GMP	down
Wdr82	interaction	Bbc3	-1.843	8.73E-03	GMP	down
Wdr82	interaction	Ube2a	0.737	6.81E-03	GMP	n.s
Wdr82	interaction	Dis3l	-1.625	8.79E-03	GMP	down
Wdr82	interaction	Wdr53	-1.338	8.37E-03	GMP	down
Wdr82	interaction	Jcad	-2.09	9.16E-03	GMP	down
Wdr82	interaction	Cdc14b	-2.178	9.23E-03	GMP	down
Wdr82	interaction	Timm23	0.676	6.43E-03	GMP	n.s
Wdr82	interaction	Npepps	1.274	7.72E-03	GMP	up
Wdr82	interaction	Wrap73	-1.324	8.45E-03	GMP	down
Wdr82	interaction	C030006K11Rik	-1.5	8.58E-03	GMP	down
Wdr82	interaction	Utp3	0.78	7.25E-03	GMP	n.s
Wdr82	interaction	Usp3	1.01	8.04E-03	GMP	up
Wdr82	interaction	Unc45a	-1.248	8.43E-03	GMP	down
Wdr82	interaction	Gm49708	-2.474	9.21E-03	GMP	down
Wdr82	interaction	Plaat3	-1.599	8.57E-03	GMP	down
Wdr82	interaction	Tmem104	-1.807	9.08E-03	GMP	down
Wdr82	interaction	Epcam	-2.975	9.53E-03	GMP	down
Wdr82	interaction	Mxd4	-1.369	8.11E-03	GMP	down
Wdr82	interaction	Abca1	-2.5	9.66E-03	GMP	down
Wdr82	interaction	Dapk1	-1.782	9.09E-03	GMP	down
Wdr82	interaction	Zfpm1	-2.219	9.01E-03	GMP	down
Wdr82	interaction	Ctnna1	-1.151	8.19E-03	GMP	down
Wdr82	interaction	Dmc1	-2.34	9.54E-03	GMP	down
Wdr82	interaction	Gm11696	-2.051	9.56E-03	GMP	down
Wdr82	interaction	Ankrd22	-2.906	9.89E-03	GMP	down
Wdr82	interaction	Cd74	-3.441	9.89E-03	GMP	down
Wdr82	interaction	Wdr76	1.264	8.37E-03	GMP	up
Wdr82	interaction	Mrpl55	0.966	8.13E-03	GMP	n.s
Wdr82	interaction	Tjp2	-1.722	9.23E-03	GMP	down
Wdr82	interaction	Gm20337	-2.372	9.86E-03	GMP	down
Wdr82	interaction	Nsun2	1.117	7.76E-03	GMP	up
Wdr82	interaction	Klhl15	-1.714	9.37E-03	GMP	down
Wdr82	interaction	Mterf1b	-2.365	1.00E-02	GMP	down
Wdr82	interaction	Sdsl	-2.429	9.62E-03	GMP	down
Wdr82	interaction	Gm10762	-1.603	9.21E-03	GMP	down
Wdr82	interaction	2810403D21Rik	-1.5	8.81E-03	GMP	down
Wdr82	interaction	Sirt4	-1.875	9.59E-03	GMP	down
Wdr82	interaction	2010204K13Rik	-1.789	9.37E-03	GMP	down
Wdr82	interaction	Cpn1	-2.701	1.03E-02	GMP	down
Wdr82	interaction	Gm17590	-1.964	9.64E-03	GMP	down
Wdr82	interaction	Spp1	-2.053	8.79E-03	GMP	down
Wdr82	interaction	A430072P03Rik	-1.908	9.59E-03	GMP	down
Wdr82	interaction	Hist1h1b	2.776	6.67E-03	GMP	up
Wdr82	interaction	Slc14a1	-2.56	1.03E-02	GMP	down
Wdr82	interaction	Fbxo8	-1.479	9.40E-03	GMP	down
Wdr82	interaction	Soat1	1.24	8.11E-03	GMP	up
Wdr82	interaction	Mvd	-1.498	9.30E-03	GMP	down
Wdr82	interaction	Mfsd2b	-2.591	1.04E-02	GMP	down
Wdr82	interaction	Gspt1	0.812	6.98E-03	GMP	n.s
Wdr82	interaction	Snx15	-1.301	9.08E-03	GMP	down
Wdr82	interaction	Pak6	-2.793	1.05E-02	GMP	down
Wdr82	interaction	A930033H14Rik	-2.21	1.01E-02	GMP	down
Wdr82	interaction	Exoc8	-1.297	9.16E-03	GMP	down
Wdr82	interaction	Fuca2	1.156	8.73E-03	GMP	up
Wdr82	interaction	Trp53inp1	-1.81	9.54E-03	GMP	down
Wdr82	interaction	Numb	-1.59	9.40E-03	GMP	down
Wdr82	interaction	Taf4b	-1.681	9.56E-03	GMP	down
Wdr82	interaction	Pwp1	1.074	8.86E-03	GMP	up
Wdr82	interaction	Cchcr1	-1.727	9.79E-03	GMP	down
Wdr82	interaction	Mast4	-1.928	9.89E-03	GMP	down
Wdr82	interaction	Pkd1	-1.494	9.62E-03	GMP	down
Wdr82	interaction	Pif1	-1.612	9.64E-03	GMP	down
Wdr82	interaction	AU022252	-1.296	9.37E-03	GMP	down
Wdr82	interaction	Gm45902	-1.826	1.00E-02	GMP	down
Wdr82	interaction	Phf11c	-2.574	1.08E-02	GMP	down
Wdr82	interaction	Naa15	0.81	8.13E-03	GMP	n.s
Wdr82	interaction	Ublcp1	-1.756	9.89E-03	GMP	down
Wdr82	interaction	Ptpn23	-1.579	9.83E-03	GMP	down
Wdr82	interaction	Lrrc61	-1.796	1.03E-02	GMP	down
Wdr82	interaction	Tmem191c	-1.746	1.04E-02	GMP	down
Wdr82	interaction	Got2	0.899	8.24E-03	GMP	n.s
Wdr82	interaction	Thnsl1	-1.957	1.05E-02	GMP	down
Wdr82	interaction	Sergef	-1.369	9.55E-03	GMP	down
Wdr82	interaction	Rbm26	0.864	8.50E-03	GMP	n.s
Wdr82	interaction	Ilf2	0.827	8.25E-03	GMP	n.s
Wdr82	interaction	Ncl	0.973	6.15E-03	GMP	n.s
Wdr82	interaction	Smc3	0.766	7.50E-03	GMP	n.s
Wdr82	interaction	Htatip2	-1.027	8.93E-03	GMP	down
Wdr82	interaction	Gm16973	-2.158	1.10E-02	GMP	down
Wdr82	interaction	Cdiptos	-2.251	1.11E-02	GMP	down
Wdr82	interaction	Dvl1	-1.545	1.02E-02	GMP	down
Wdr82	interaction	Bst1	-2.82	1.12E-02	GMP	down
Wdr82	interaction	Chac2	-1.485	1.02E-02	GMP	down
Wdr82	interaction	Gtf2e2	1.048	9.29E-03	GMP	up
Wdr82	interaction	Tal1	-1.431	9.62E-03	GMP	down
Wdr82	interaction	C1qtnf6	-1.949	1.06E-02	GMP	down
Wdr82	interaction	Ubap2	0.971	9.04E-03	GMP	n.s
Wdr82	interaction	Gm47438	-2.413	1.14E-02	GMP	down
Wdr82	interaction	Nup54	0.916	9.23E-03	GMP	n.s
Wdr82	interaction	Myo15b	-2.318	1.14E-02	GMP	down
Wdr82	interaction	Dnm2	0.908	9.02E-03	GMP	n.s
Wdr82	interaction	Frmd4b	-2.33	1.14E-02	GMP	down
Wdr82	interaction	4930597O21Rik	-1.749	1.09E-02	GMP	down
Wdr82	interaction	Tedc1	-1.489	1.09E-02	GMP	down
Wdr82	interaction	Pard6g	-1.944	1.11E-02	GMP	down
Wdr82	interaction	Cplane1	-1.917	1.13E-02	GMP	down
Wdr82	interaction	Iars	1.064	9.62E-03	GMP	up
Wdr82	interaction	Chchd7	0.96	9.56E-03	GMP	n.s
Wdr82	interaction	E130308A19Rik	-1.687	1.09E-02	GMP	down
Wdr82	interaction	Tecpr1	-1.909	1.13E-02	GMP	down
Wdr82	interaction	1700122E12Rik	-2.247	1.14E-02	GMP	down
Wdr82	interaction	Rapgef5	-1.859	1.12E-02	GMP	down
Wdr82	interaction	Nop16	1.048	9.25E-03	GMP	up
Wdr82	interaction	Bet1	0.951	9.23E-03	GMP	n.s
Wdr82	interaction	Decr2	-1.763	1.11E-02	GMP	down
Wdr82	interaction	Tacc1	0.726	8.46E-03	GMP	n.s
Wdr82	interaction	Birc6	0.799	8.73E-03	GMP	n.s
Wdr82	interaction	Fn1	-2.693	1.09E-02	GMP	down
Wdr82	interaction	Mrpl33	0.657	7.19E-03	GMP	n.s
Wdr82	interaction	Cmtm7	0.576	6.68E-03	GMP	n.s
Wdr82	interaction	Nhsl1	-2.463	1.21E-02	GMP	down
Wdr82	interaction	B3galt4	-1.769	1.13E-02	GMP	down
Wdr82	interaction	Socs1	-1.425	1.06E-02	GMP	down
Wdr82	interaction	Bcl9l	-1.618	1.10E-02	GMP	down
Wdr82	interaction	Pcgf2	-1.958	1.12E-02	GMP	down
Wdr82	interaction	Tfcp2	-1.706	1.14E-02	GMP	down
Wdr82	interaction	Gm15232	-2.713	1.25E-02	GMP	down
Wdr82	interaction	Prss57	1.221	8.56E-03	GMP	up
Wdr82	interaction	Slc35g1	-1.605	1.13E-02	GMP	down
Wdr82	interaction	Zfp27	-2.058	1.20E-02	GMP	down
Wdr82	interaction	Bcar3	-2.511	1.24E-02	GMP	down
Wdr82	interaction	Pdcl3	0.959	1.01E-02	GMP	n.s
Wdr82	interaction	Klhl36	-1.582	1.14E-02	GMP	down
Wdr82	interaction	Gimap6	-2.228	1.19E-02	GMP	down
Wdr82	interaction	Pramef8	-1.916	1.19E-02	GMP	down
Wdr82	interaction	Carhsp1	-1.502	1.07E-02	GMP	down
Wdr82	interaction	Alcam	-1.387	9.82E-03	GMP	down
Wdr82	interaction	Glmn	-1.28	1.07E-02	GMP	down
Wdr82	interaction	Eldr	-1.874	1.17E-02	GMP	down
Wdr82	interaction	Ptp4a1.1	-2.584	1.26E-02	GMP	down
Wdr82	interaction	Apex2	-1.492	1.14E-02	GMP	down
Wdr82	interaction	Lamc1	-1.702	1.17E-02	GMP	down
Wdr82	interaction	Adck1	-1.318	1.11E-02	GMP	down
Wdr82	interaction	Kcnj13	-2.547	1.27E-02	GMP	down
Wdr82	interaction	Zfand3	-1.229	1.08E-02	GMP	down
Wdr82	interaction	Dpysl2	-1.783	1.17E-02	GMP	down
Wdr82	interaction	Mxd3	-1.847	1.19E-02	GMP	down
Wdr82	interaction	A330023F24Rik	-2.59	1.27E-02	GMP	down
Wdr82	interaction	Sfxn3	-1.811	1.20E-02	GMP	down
Wdr82	interaction	Rasal2	-2.06	1.24E-02	GMP	down
Wdr82	interaction	Traf6	-1.336	1.14E-02	GMP	down
Wdr82	interaction	Atp6v1b2	1.027	1.04E-02	GMP	up
Wdr82	interaction	Gm32031	-1.794	1.23E-02	GMP	down
Wdr82	interaction	Agpat4	-2.325	1.27E-02	GMP	down
Wdr82	interaction	Hspa4	0.885	8.58E-03	GMP	n.s
Wdr82	interaction	Rnase12	-2.956	1.27E-02	GMP	down
Wdr82	interaction	Cst7	0.909	8.41E-03	GMP	n.s
Wdr82	interaction	Gzmb	-3.078	1.30E-02	GMP	down
Wdr82	interaction	Kif15	1.114	9.62E-03	GMP	up
Wdr82	interaction	Dtnb	-1.478	1.17E-02	GMP	down
Wdr82	interaction	Mbp	-1.225	1.09E-02	GMP	down
Wdr82	interaction	2810410L24Rik	-2.498	1.31E-02	GMP	down
Wdr82	interaction	Ccl27a	-1.899	1.26E-02	GMP	down
Wdr82	interaction	Gcnt1	-1.242	1.12E-02	GMP	down
Wdr82	interaction	Rrbp1	0.61	8.17E-03	GMP	n.s
Wdr82	interaction	Lamtor3	0.966	1.06E-02	GMP	n.s
Wdr82	interaction	Gm20234	-2.489	1.34E-02	GMP	down
Wdr82	interaction	Gstt3	-1.745	1.25E-02	GMP	down
Wdr82	interaction	Serp1	0.707	8.69E-03	GMP	n.s
Wdr82	interaction	Trim23	-1.733	1.26E-02	GMP	down
Wdr82	interaction	Atxn1l	-1.395	1.19E-02	GMP	down
Wdr82	interaction	Rrm1	0.72	9.03E-03	GMP	n.s
Wdr82	interaction	A230072E10Rik	-2.311	1.31E-02	GMP	down
Wdr82	interaction	Zfp11	-2.199	1.32E-02	GMP	down
Wdr82	interaction	Ankrd46	-1.314	1.14E-02	GMP	down
Wdr82	interaction	Mrvi1	-2.84	1.35E-02	GMP	down
Wdr82	interaction	1700084E18Rik	-2.351	1.34E-02	GMP	down
Wdr82	interaction	Mapkap1	0.958	1.09E-02	GMP	n.s
Wdr82	interaction	Mrpl27	0.887	1.07E-02	GMP	n.s
Wdr82	interaction	Myo5a	1.139	1.13E-02	GMP	up
Wdr82	interaction	H2-Ob	-2.415	1.34E-02	GMP	down
Wdr82	interaction	Rbm3	0.692	8.04E-03	GMP	n.s
Wdr82	interaction	Gm26917	1.507	9.62E-03	GMP	up
Wdr82	interaction	Serpina3f	-2.238	1.27E-02	GMP	down
Wdr82	interaction	Rad23a	-1.023	1.04E-02	GMP	down
Wdr82	interaction	Zfp174	-2.503	1.36E-02	GMP	down
Wdr82	interaction	Dnajc4	-1.39	1.19E-02	GMP	down
Wdr82	interaction	Sfxn5	-2.221	1.34E-02	GMP	down
Wdr82	interaction	Rab33b	-1.733	1.31E-02	GMP	down
Wdr82	interaction	Csnk2a1	0.678	9.05E-03	GMP	n.s
Wdr82	interaction	Dusp16	-2.227	1.34E-02	GMP	down
Wdr82	interaction	Rdh5	-2.439	1.38E-02	GMP	down
Wdr82	interaction	Rbm25	0.678	8.87E-03	GMP	n.s
Wdr82	interaction	Wsb2	-1.336	1.24E-02	GMP	down
Wdr82	interaction	1600010M07Rik	-2.349	1.37E-02	GMP	down
Wdr82	interaction	Eefsec	-1.133	1.14E-02	GMP	down
Wdr82	interaction	Cftr	-2.889	1.39E-02	GMP	down
Wdr82	interaction	Spink2	-2.754	1.39E-02	GMP	down
Wdr82	interaction	AA467197	-2.748	1.34E-02	GMP	down
Wdr82	interaction	Cables1	-1.636	1.29E-02	GMP	down
Wdr82	interaction	Ermard	-1.449	1.25E-02	GMP	down
Wdr82	interaction	Rep15	-2.681	1.40E-02	GMP	down
Wdr82	interaction	Aldh1l1	-2.033	1.34E-02	GMP	down
Wdr82	interaction	Mcm10	1.1	1.19E-02	GMP	up
Wdr82	interaction	Dnaja1	0.67	8.44E-03	GMP	n.s
Wdr82	interaction	Adora3	-2.689	1.41E-02	GMP	down
Wdr82	interaction	E230001N04Rik	-1.506	1.24E-02	GMP	down
Wdr82	interaction	Psmb5	0.621	8.60E-03	GMP	n.s
Wdr82	interaction	Zbtb49	-1.828	1.34E-02	GMP	down
Wdr82	interaction	Usp49	-1.814	1.34E-02	GMP	down
Wdr82	interaction	Gm43707	-2.253	1.39E-02	GMP	down
Wdr82	interaction	Suclg1	0.602	9.37E-03	GMP	n.s
Wdr82	interaction	Acss2	-1.708	1.31E-02	GMP	down
Wdr82	interaction	Bahd1	-1.535	1.29E-02	GMP	down
Wdr82	interaction	A730063M14Rik	-1.761	1.35E-02	GMP	down
Wdr82	interaction	Zfp563	-1.976	1.36E-02	GMP	down
Wdr82	interaction	Smim5	-1.85	1.27E-02	GMP	down
Wdr82	interaction	Os9	-0.742	9.44E-03	GMP	n.s
Wdr82	interaction	Rps17	0.568	7.03E-03	GMP	n.s
Wdr82	interaction	Pi16	-1.806	1.30E-02	GMP	down
Wdr82	interaction	Tnnt1	-1.474	1.19E-02	GMP	down
Wdr82	interaction	Foxo1	-2.237	1.39E-02	GMP	down
Wdr82	interaction	Atp2a2	0.846	1.00E-02	GMP	n.s
Wdr82	interaction	C87436	1.193	1.24E-02	GMP	up
Wdr82	interaction	Slc12a7	-2.235	1.39E-02	GMP	down
Wdr82	interaction	Fbf1	-1.839	1.35E-02	GMP	down
Wdr82	interaction	Cdc42se1	1.007	1.14E-02	GMP	up
Wdr82	interaction	Mylpf	-1.882	1.35E-02	GMP	down
Wdr82	interaction	Mpo	0.98	7.07E-03	GMP	n.s
Wdr82	interaction	Tnfrsf12a	-1.859	1.36E-02	GMP	down
Wdr82	interaction	Gmeb2	-1.536	1.31E-02	GMP	down
Wdr82	interaction	Bivm	-1.544	1.31E-02	GMP	down
Wdr82	interaction	Lsm5	0.684	9.23E-03	GMP	n.s
Wdr82	interaction	Slc25a15	-1.64	1.34E-02	GMP	down
Wdr82	interaction	Mgmt	-1.501	1.27E-02	GMP	down
Wdr82	interaction	Gm42941	-2.201	1.42E-02	GMP	down
Wdr82	interaction	4833418N02Rik	-1.811	1.35E-02	GMP	down
Wdr82	interaction	Mutyh	-1.667	1.38E-02	GMP	down
Wdr82	interaction	Timm8a1	0.964	1.06E-02	GMP	n.s
Wdr82	interaction	Drap1	0.66	9.79E-03	GMP	n.s
Wdr82	interaction	Bnip2	0.788	1.06E-02	GMP	n.s
Wdr82	interaction	Taf15	0.841	1.05E-02	GMP	n.s
Wdr82	interaction	Zfp275	-1.583	1.34E-02	GMP	down
Wdr82	interaction	Ndst2	-1.513	1.35E-02	GMP	down
Wdr82	interaction	Sfn	-2.098	1.44E-02	GMP	down
Wdr82	interaction	BC049715	-2.065	1.43E-02	GMP	down
Wdr82	interaction	Lonrf1	-1.472	1.34E-02	GMP	down
Wdr82	interaction	Armc9	-1.908	1.43E-02	GMP	down
Wdr82	interaction	Serpinb6b	-2.406	1.44E-02	GMP	down
Wdr82	interaction	Rbm28	0.934	1.12E-02	GMP	n.s
Wdr82	interaction	Rbm10	1.126	1.25E-02	GMP	up
Wdr82	interaction	Syncrip	0.78	9.72E-03	GMP	n.s
Wdr82	interaction	Rbm17	0.707	1.05E-02	GMP	n.s
Wdr82	interaction	2310022A10Rik	-1.309	1.31E-02	GMP	down
Wdr82	interaction	Gemin8	-1.627	1.36E-02	GMP	down
Wdr82	interaction	Cop1	1.002	1.22E-02	GMP	up
Wdr82	interaction	Gadd45a	-1.548	1.34E-02	GMP	down
Wdr82	interaction	Sirt5	-1.412	1.34E-02	GMP	down
Wdr82	interaction	Bola2	0.875	9.39E-03	GMP	n.s
Wdr82	interaction	H2-Oa	-1.921	1.43E-02	GMP	down
Wdr82	interaction	Arf1	0.617	9.54E-03	GMP	n.s
Wdr82	interaction	Atp6v1g2	-1.874	1.44E-02	GMP	down
Wdr82	interaction	Nat8f1	-1.795	1.40E-02	GMP	down
Wdr82	interaction	Susd3	-1.538	1.38E-02	GMP	down
Wdr82	interaction	Dlg3	-2.086	1.44E-02	GMP	down
Wdr82	interaction	9330020H09Rik	-1.531	1.36E-02	GMP	down
Wdr82	interaction	Aldh6a1	-1.724	1.46E-02	GMP	down
Wdr82	interaction	Zfp456	-1.845	1.45E-02	GMP	down
Wdr82	interaction	Mgst1	-1.103	1.02E-02	GMP	down
Wdr82	interaction	Nupr1l	-2.264	1.49E-02	GMP	down
Wdr82	interaction	Nol11	0.907	1.16E-02	GMP	n.s
Wdr82	interaction	Nrtn	-2.237	1.47E-02	GMP	down
Wdr82	interaction	Padi2	-2.159	1.47E-02	GMP	down
Wdr82	interaction	Pfn1	0.834	8.37E-03	GMP	n.s
Wdr82	interaction	Uty	-2.437	1.47E-02	GMP	down
Wdr82	interaction	Prpf4	0.975	1.27E-02	GMP	n.s
Wdr82	interaction	Selenok-ps1	-2.419	1.51E-02	GMP	down
Wdr82	interaction	Siah1a	-1.198	1.34E-02	GMP	down
Wdr82	interaction	Rps12	0.641	7.27E-03	GMP	n.s
Wdr82	interaction	Ano8	-2.11	1.49E-02	GMP	down
Wdr82	interaction	Dennd1b	-0.888	1.22E-02	GMP	n.s
Wdr82	interaction	Mob3a	-1.101	1.27E-02	GMP	down
Wdr82	interaction	St6galnac5	-2.753	1.54E-02	GMP	down
Wdr82	interaction	Socs5	-1.76	1.42E-02	GMP	down
Wdr82	interaction	Gpc1	2.351	1.49E-02	GMP	up
Wdr82	interaction	Pgm2l1	-1.505	1.39E-02	GMP	down
Wdr82	interaction	Osbpl5	-2.093	1.52E-02	GMP	down
Wdr82	interaction	6330408M09Rik	-2.152	1.52E-02	GMP	down
Wdr82	interaction	Pkp3	-2.051	1.47E-02	GMP	down
Wdr82	interaction	Gm4673	-1.769	1.49E-02	GMP	down
Wdr82	interaction	Tmem115	-1.229	1.34E-02	GMP	down
Wdr82	interaction	Gpr137b	-2.469	1.55E-02	GMP	down
Wdr82	interaction	Enah	-1.62	1.39E-02	GMP	down
Wdr82	interaction	Itgb7	-1.834	1.41E-02	GMP	down
Wdr82	interaction	Casc4	-1.881	1.43E-02	GMP	down
Wdr82	interaction	R3hdm4	-1.153	1.16E-02	GMP	down
Wdr82	interaction	9930104L06Rik	-1.404	1.41E-02	GMP	down
Wdr82	interaction	2500002B13Rik	-1.851	1.49E-02	GMP	down
Wdr82	interaction	Rmdn2	-2.01	1.54E-02	GMP	down
Wdr82	interaction	Anapc16	0.884	1.26E-02	GMP	n.s
Wdr82	interaction	Ptk2b	-1.266	1.34E-02	GMP	down
Wdr82	interaction	Gm45311	-2.523	1.60E-02	GMP	down
Wdr82	interaction	Hexim2	-2.005	1.52E-02	GMP	down
Wdr82	interaction	Gm9844	-2.194	1.54E-02	GMP	down
Wdr82	interaction	Cd244a	-1.683	1.44E-02	GMP	down
Wdr82	interaction	Flvcr1	-1.603	1.42E-02	GMP	down
Wdr82	interaction	Smg9	-1.183	1.36E-02	GMP	down
Wdr82	interaction	D130017N08Rik	-2.129	1.56E-02	GMP	down
Wdr82	interaction	Eif2s2	0.597	9.62E-03	GMP	n.s
Wdr82	interaction	Gm38575	-2.66	1.61E-02	GMP	down
Wdr82	interaction	Lpxn	-1.91	1.51E-02	GMP	down
Wdr82	interaction	Flt3	-2.182	1.48E-02	GMP	down
Wdr82	interaction	C1qbp	1.065	1.05E-02	GMP	up
Wdr82	interaction	F7	-2.154	1.50E-02	GMP	down
Wdr82	interaction	Tie1	-1.816	1.49E-02	GMP	down
Wdr82	interaction	Atp5a1	0.61	9.40E-03	GMP	n.s
Wdr82	interaction	Map4k5	-1.431	1.46E-02	GMP	down
Wdr82	interaction	BC048403	-1.96	1.54E-02	GMP	down
Wdr82	interaction	Pim3	-1.356	1.38E-02	GMP	down
Wdr82	interaction	Pak1	1.046	1.34E-02	GMP	up
Wdr82	interaction	Klf2	-2.625	1.51E-02	GMP	down
Wdr82	interaction	Galr3	-2.353	1.60E-02	GMP	down
Wdr82	interaction	Emc7	0.724	1.17E-02	GMP	n.s
Wdr82	interaction	Spry1	-2.208	1.60E-02	GMP	down
Wdr82	interaction	Tmem64	-1.672	1.49E-02	GMP	down
Wdr82	interaction	Krt80	-2.497	1.65E-02	GMP	down
Wdr82	interaction	Slc26a8	-2.223	1.64E-02	GMP	down
Wdr82	interaction	Cycs	0.727	1.02E-02	GMP	n.s
Wdr82	interaction	Ell	-1.453	1.47E-02	GMP	down
Wdr82	interaction	Gm42658	-2.393	1.65E-02	GMP	down
Wdr82	interaction	Gm4890	-1.799	1.56E-02	GMP	down
Wdr82	interaction	Rpusd3	-1.604	1.53E-02	GMP	down
Wdr82	interaction	GFP	-1.514	1.40E-02	GMP	down
Wdr82	interaction	Rundc1	-1.762	1.56E-02	GMP	down
Wdr82	interaction	Ppp1r16a	-1.663	1.54E-02	GMP	down
Wdr82	interaction	Naa30	-1.273	1.43E-02	GMP	down
Wdr82	interaction	Tmed2	0.542	1.03E-02	GMP	n.s
Wdr82	interaction	Cisd3	-1.524	1.51E-02	GMP	down
Wdr82	interaction	Arap3	-1.324	1.40E-02	GMP	down
Wdr82	interaction	1700025G04Rik	-1.215	1.34E-02	GMP	down
Wdr82	interaction	Mcrip1	-0.874	1.25E-02	GMP	n.s
Wdr82	interaction	Nudt6	-1.414	1.52E-02	GMP	down
Wdr82	interaction	Nemp2	-1.784	1.60E-02	GMP	down
Wdr82	interaction	Nmb	-1.973	1.60E-02	GMP	down
Wdr82	interaction	D17H6S53E	-2.008	1.60E-02	GMP	down
Wdr82	interaction	Lrrc58	0.926	1.34E-02	GMP	n.s
Wdr82	interaction	1810041H14Rik	-2.333	1.68E-02	GMP	down
Wdr82	interaction	Mllt11	-1.487	1.50E-02	GMP	down
Wdr82	interaction	Phldb3	-1.627	1.52E-02	GMP	down
Wdr82	interaction	Pdzk1ip1	-2.15	1.61E-02	GMP	down
Wdr82	interaction	Gm27003	-1.938	1.63E-02	GMP	down
Wdr82	interaction	Gm4924	-2.098	1.65E-02	GMP	down
Wdr82	interaction	Stip1	0.785	1.26E-02	GMP	n.s
Wdr82	interaction	Ndufs4	0.645	1.20E-02	GMP	n.s
Wdr82	interaction	Nenf	-1.091	1.27E-02	GMP	down
Wdr82	interaction	Olfr77	-2.402	1.68E-02	GMP	down
Wdr82	interaction	A930024E05Rik	-2.111	1.68E-02	GMP	down
Wdr82	interaction	Cxcr4	-1.059	1.27E-02	GMP	down
Wdr82	interaction	Srgap3	-2.13	1.67E-02	GMP	down
Wdr82	interaction	Nat2	-1.373	1.53E-02	GMP	down
Wdr82	interaction	Gm47601	-2.279	1.68E-02	GMP	down
Wdr82	interaction	Zhx3	-1.777	1.66E-02	GMP	down
Wdr82	interaction	Cd82	-1.453	1.52E-02	GMP	down
Wdr82	interaction	Tmem79	-1.914	1.65E-02	GMP	down
Wdr82	interaction	Tmed9	0.689	1.09E-02	GMP	n.s
Wdr82	interaction	Btf3	0.54	9.37E-03	GMP	n.s
Wdr82	interaction	Il18rap	-1.441	1.46E-02	GMP	down
Wdr82	interaction	E430024I08Rik	-1.704	1.60E-02	GMP	down
Wdr82	interaction	Usp15	0.77	1.27E-02	GMP	n.s
Wdr82	interaction	Cox7a1	-2.037	1.67E-02	GMP	down
Wdr82	interaction	Carmil2	-2.06	1.69E-02	GMP	down
Wdr82	interaction	Ptpn11	0.978	1.39E-02	GMP	n.s
Wdr82	interaction	Dna2	1.079	1.44E-02	GMP	up
Wdr82	interaction	Nop56	1.008	1.22E-02	GMP	up
Wdr82	interaction	Usp10	1.079	1.39E-02	GMP	up
Wdr82	interaction	Rnd1	-2.087	1.69E-02	GMP	down
Wdr82	interaction	Uaca	-1.862	1.63E-02	GMP	down
Wdr82	interaction	Ptov1	-1.048	1.34E-02	GMP	down
Wdr82	interaction	Asah2	-1.566	1.57E-02	GMP	down
Wdr82	interaction	Pqlc3	-1.301	1.52E-02	GMP	down
Wdr82	interaction	Fbxl18	-1.364	1.55E-02	GMP	down
Wdr82	interaction	Siva1	0.603	1.09E-02	GMP	n.s
Wdr82	interaction	Cfap410	-1.671	1.63E-02	GMP	down
Wdr82	interaction	Nme1	0.797	1.05E-02	GMP	n.s
Wdr82	interaction	Car12	-2.107	1.68E-02	GMP	down
Wdr82	interaction	Snhg11	-2.645	1.77E-02	GMP	down
Wdr82	interaction	St3gal3	-1.711	1.69E-02	GMP	down
Wdr82	interaction	Ly6a	-2.334	1.67E-02	GMP	down
Wdr82	interaction	Gmpr	-1.121	1.43E-02	GMP	down
Wdr82	interaction	Ctsc	1.55	1.44E-02	GMP	up
Wdr82	interaction	Dusp9	-2.354	1.77E-02	GMP	down
Wdr82	interaction	Armc7	-2.126	1.77E-02	GMP	down
Wdr82	interaction	Slc25a29	-2.142	1.75E-02	GMP	down
Wdr82	interaction	Il18r1	-2.519	1.79E-02	GMP	down
Wdr82	interaction	Ophn1	-2.077	1.76E-02	GMP	down
Wdr82	interaction	Tmpo	0.834	1.24E-02	GMP	n.s
Wdr82	interaction	Map1lc3a	-1.545	1.60E-02	GMP	down
Wdr82	interaction	Trps1	-1.135	1.47E-02	GMP	down
Wdr82	interaction	Camk2d	-1.306	1.54E-02	GMP	down
Wdr82	interaction	Fam168a	-1.241	1.56E-02	GMP	down
Wdr82	interaction	Dlgap4	-1.28	1.56E-02	GMP	down
Wdr82	interaction	Afg3l1	0.95	1.49E-02	GMP	n.s
Wdr82	interaction	Trmt61a	-1.337	1.56E-02	GMP	down
Wdr82	interaction	Abhd2	-1.06	1.47E-02	GMP	down
Wdr82	interaction	Bnip3	-1.208	1.51E-02	GMP	down
Wdr82	interaction	Pde6d	-0.92	1.34E-02	GMP	n.s
Wdr82	interaction	Kif3a	-1.653	1.69E-02	GMP	down
Wdr82	interaction	Tmem171	-2.518	1.85E-02	GMP	down
Wdr82	interaction	Arpc1b	0.64	1.05E-02	GMP	n.s
Wdr82	interaction	Foxp1	0.78	1.32E-02	GMP	n.s
Wdr82	interaction	Etfbkmt	-1.821	1.75E-02	GMP	down
Wdr82	interaction	Vrk2	-1.062	1.50E-02	GMP	down
Wdr82	interaction	Mgst3	-1.551	1.49E-02	GMP	down
Wdr82	interaction	Zc3h6	-1.925	1.81E-02	GMP	down
Wdr82	interaction	Gfod2	-2	1.72E-02	GMP	down
Wdr82	interaction	Entpd1	-1.948	1.75E-02	GMP	down
Wdr82	interaction	Rps4x	0.569	9.09E-03	GMP	n.s
Wdr82	interaction	Med26	-1.425	1.69E-02	GMP	down
Wdr82	interaction	Wdr24	-1.325	1.68E-02	GMP	down
Wdr82	interaction	Stard7	-0.876	1.46E-02	GMP	n.s
Wdr82	interaction	P2ry2	-1.613	1.72E-02	GMP	down
Wdr82	interaction	Cox8a	0.521	9.86E-03	GMP	n.s
Wdr82	interaction	Mtf2	0.749	1.39E-02	GMP	n.s
Wdr82	interaction	Rnaseh1	-0.967	1.49E-02	GMP	n.s
Wdr82	interaction	Chil1	-2.788	1.87E-02	GMP	down
Wdr82	interaction	Evi2a	-1.413	1.60E-02	GMP	down
Wdr82	interaction	Bicra	-1.473	1.75E-02	GMP	down
Wdr82	interaction	Gm34121	-2.295	1.92E-02	GMP	down
Wdr82	interaction	Pbxip1	-1.18	1.54E-02	GMP	down
Wdr82	interaction	Gale	-1.43	1.73E-02	GMP	down
Wdr82	interaction	Cluap1	-1.072	1.55E-02	GMP	down
Wdr82	interaction	B9d1	-2.581	1.94E-02	GMP	down
Wdr82	interaction	Fyn	-1.559	1.70E-02	GMP	down
Wdr82	interaction	Mir155hg	-2.113	1.81E-02	GMP	down
Wdr82	interaction	Zfp747	-1.809	1.85E-02	GMP	down
Wdr82	interaction	Zfp968	-2.257	1.95E-02	GMP	down
Wdr82	interaction	Glud1	0.814	1.35E-02	GMP	n.s
Wdr82	interaction	Dync2li1	-1.798	1.85E-02	GMP	down
Wdr82	interaction	Lamb3	-1.518	1.76E-02	GMP	down
Wdr82	interaction	Ear2	-2.5	1.88E-02	GMP	down
Wdr82	interaction	Rnps1	0.637	1.30E-02	GMP	n.s
Wdr82	interaction	Wdr43	1.066	1.40E-02	GMP	up
Wdr82	interaction	Zmat1	-1.751	1.82E-02	GMP	down
Wdr82	interaction	Id3	-3.056	1.97E-02	GMP	down
Wdr82	interaction	Pde4d	-0.818	1.28E-02	GMP	n.s
Wdr82	interaction	Ttc37	1.22	1.69E-02	GMP	up
Wdr82	interaction	C5ar1	-2.774	1.95E-02	GMP	down
Wdr82	interaction	Akap5	-2.431	1.94E-02	GMP	down
Wdr82	interaction	Ap1b1	-1.206	1.69E-02	GMP	down
Wdr82	interaction	Lztr1	-1.223	1.69E-02	GMP	down
Wdr82	interaction	Angpt1	-2.4	1.68E-02	GMP	down
Wdr82	interaction	Atic	0.977	1.46E-02	GMP	n.s
Wdr82	interaction	Cggbp1	0.66	1.31E-02	GMP	n.s
Wdr82	interaction	Ppfibp2	-1.724	1.88E-02	GMP	down
Wdr82	interaction	5330439K02Rik	-2.298	1.99E-02	GMP	down
Wdr82	interaction	Fam117a	-0.896	1.48E-02	GMP	n.s
Wdr82	interaction	Scaf4	0.931	1.63E-02	GMP	n.s
Wdr82	interaction	Rasa2	1.155	1.58E-02	GMP	up
Wdr82	interaction	Pycard	0.708	1.33E-02	GMP	n.s
Wdr82	interaction	Top2a	1.136	1.27E-02	GMP	up
Wdr82	interaction	Vps13d	-1.172	1.67E-02	GMP	down
Wdr82	interaction	Gm43331	-1.885	1.94E-02	GMP	down
Wdr82	interaction	Eif5	0.661	1.27E-02	GMP	n.s
Wdr82	interaction	Dcun1d5	0.688	1.40E-02	GMP	n.s
Wdr82	interaction	Nop14	0.983	1.57E-02	GMP	n.s
Wdr82	interaction	Zscan20	-1.963	1.96E-02	GMP	down
Wdr82	interaction	Rhobtb2	-1.361	1.80E-02	GMP	down
Wdr82	interaction	Tnfaip3	-1.805	1.95E-02	GMP	down
Wdr82	interaction	Mettl27	-2.025	1.94E-02	GMP	down
Wdr82	interaction	Ppp1r9a	-1.578	1.85E-02	GMP	down
Wdr82	interaction	4931428F04Rik	-1.857	1.96E-02	GMP	down
Wdr82	interaction	Gm6598	-1.831	1.96E-02	GMP	down
Wdr82	interaction	Primpol	-1.685	1.91E-02	GMP	down
Wdr82	interaction	Slc25a44	-1.275	1.77E-02	GMP	down
Wdr82	interaction	Ap4e1	-1.442	1.85E-02	GMP	down
Wdr82	interaction	Slc20a2	-1.181	1.72E-02	GMP	down
Wdr82	interaction	Fbxl2	-1.756	1.96E-02	GMP	down
Wdr82	interaction	Tpr	0.559	1.22E-02	GMP	n.s
Wdr82	interaction	Plekho2	-1.295	1.76E-02	GMP	down
Wdr82	interaction	Ywhae	0.551	1.25E-02	GMP	n.s
Wdr82	interaction	Lrp4	-1.834	1.95E-02	GMP	down
Wdr82	interaction	Cmtr2	-1.516	1.94E-02	GMP	down
Wdr82	interaction	Nln	-0.871	1.60E-02	GMP	n.s
Wdr82	interaction	Ebna1bp2	0.698	1.44E-02	GMP	n.s
Wdr82	interaction	Igip	-2.072	2.06E-02	GMP	down
Wdr82	interaction	Lzts2	-1.597	1.91E-02	GMP	down
Wdr82	interaction	Apoc2	-2.275	2.09E-02	GMP	down
Wdr82	interaction	Gramd4	-1.437	1.82E-02	GMP	down
Wdr82	interaction	Dnajc2	0.693	1.41E-02	GMP	n.s
Wdr82	interaction	Gm48708	-1.91	2.09E-02	GMP	down
Wdr82	interaction	Kctd11	-1.903	2.05E-02	GMP	down
Wdr82	interaction	Sh3bp5l	-1.375	1.93E-02	GMP	down
Wdr82	interaction	Gm10501	-1.945	2.09E-02	GMP	down
Wdr82	interaction	Gpt2	-1.668	1.96E-02	GMP	down
Wdr82	interaction	Arid3b	-1.624	1.97E-02	GMP	down
Wdr82	interaction	Zbtb21	-1.371	1.92E-02	GMP	down
Wdr82	interaction	Tesc	-2.204	2.12E-02	GMP	down
Wdr82	interaction	Ift122	-2.004	2.10E-02	GMP	down
Wdr82	interaction	Lrrc36	-2.383	2.21E-02	GMP	down
Wdr82	interaction	Ccm2l	-1.828	2.03E-02	GMP	down
Wdr82	interaction	Phf19	-1.526	1.95E-02	GMP	down
Wdr82	interaction	Fbxo4	-1.424	1.97E-02	GMP	down
Wdr82	interaction	Dbp	-1.769	2.11E-02	GMP	down
Wdr82	interaction	Gm10130	-1.564	2.02E-02	GMP	down
Wdr82	interaction	Emilin1	0.923	1.65E-02	GMP	n.s
Wdr82	interaction	Tnks2	0.815	1.75E-02	GMP	n.s
Wdr82	interaction	Znrf1	-0.76	1.57E-02	GMP	n.s
Wdr82	interaction	Prelid2	-1.56	1.97E-02	GMP	down
Wdr82	interaction	Ulk1	-1.426	1.99E-02	GMP	down
Wdr82	interaction	Ankrd63	-2.21	2.20E-02	GMP	down
Wdr82	interaction	Gpt	-1.634	2.08E-02	GMP	down
Wdr82	interaction	Gdap2	-1.242	1.90E-02	GMP	down
Wdr82	interaction	Dnajc10	0.984	1.70E-02	GMP	n.s
Wdr82	interaction	Podnl1	-2.494	2.23E-02	GMP	down
Wdr82	interaction	Vps37c	-1.327	1.98E-02	GMP	down
Wdr82	interaction	Tomm22	0.568	1.41E-02	GMP	n.s
Wdr82	interaction	Grpel2	-1.053	1.84E-02	GMP	down
Wdr82	interaction	Pigs	-1.04	1.79E-02	GMP	down
Wdr82	interaction	D930016D06Rik	-1.49	2.05E-02	GMP	down
Wdr82	interaction	Dgat2	-1.478	1.86E-02	GMP	down
Wdr82	interaction	Rwdd2a	-1.851	2.16E-02	GMP	down
Wdr82	interaction	Parvg	1.009	1.73E-02	GMP	up
Wdr82	interaction	Gm20544	-2.264	2.22E-02	GMP	down
Wdr82	interaction	Fam102a	-1.938	2.20E-02	GMP	down
Wdr82	interaction	Cad	1.202	1.90E-02	GMP	up
Wdr82	interaction	Mettl22	-1.269	1.95E-02	GMP	down
Wdr82	interaction	Gtf2h2	-1.132	1.86E-02	GMP	down
Wdr82	interaction	Cct3	0.822	1.47E-02	GMP	n.s
Wdr82	interaction	Nvl	0.905	1.77E-02	GMP	n.s
Wdr82	interaction	Sigirr	-1.332	1.98E-02	GMP	down
Wdr82	interaction	Stk39	-1.768	2.08E-02	GMP	down
Wdr82	interaction	Arhgap12	-2.068	2.23E-02	GMP	down
Wdr82	interaction	Nxpe3	-1.435	2.04E-02	GMP	down
Wdr82	interaction	Mfsd4b4	-1.902	2.20E-02	GMP	down
Wdr82	interaction	H2afz	0.612	1.13E-02	GMP	n.s
Wdr82	interaction	Tfe3	-1.344	2.02E-02	GMP	down
Wdr82	interaction	Cep83	0.904	1.76E-02	GMP	n.s
Wdr82	interaction	Ctsd	-0.751	1.48E-02	GMP	n.s
Wdr82	interaction	Snx11	-1.383	2.02E-02	GMP	down
Wdr82	interaction	Neurl4	-1.167	1.95E-02	GMP	down
Wdr82	interaction	Mirt1	-1.447	1.95E-02	GMP	down
Wdr82	interaction	Vma21	0.783	1.69E-02	GMP	n.s
Wdr82	interaction	Ppp4r3b	0.781	1.69E-02	GMP	n.s
Wdr82	interaction	Ifi209	2.382	2.25E-02	GMP	up
Wdr82	interaction	AW554918	-1.328	2.03E-02	GMP	down
Wdr82	interaction	Tnfsf8	-2.057	2.23E-02	GMP	down
Wdr82	interaction	Gpr180	-1.223	1.95E-02	GMP	down
Wdr82	interaction	Tmem19	-1.028	1.88E-02	GMP	down
Wdr82	interaction	Glod4	0.727	1.72E-02	GMP	n.s
Wdr82	interaction	Ppm1e	-1.895	2.24E-02	GMP	down
Wdr82	interaction	Lipg	-2.28	2.03E-02	GMP	down
Wdr82	interaction	Dtwd2	-1.619	2.15E-02	GMP	down
Wdr82	interaction	Slc35c2	0.827	1.83E-02	GMP	n.s
Wdr82	interaction	Gm34589	-2.111	2.31E-02	GMP	down
Wdr82	interaction	Map11	-1.07	1.86E-02	GMP	down
Wdr82	interaction	Fam49a	-2.022	2.25E-02	GMP	down
Wdr82	interaction	Dhrs13	-1.372	2.10E-02	GMP	down
Wdr82	interaction	Gm39469	-1.945	2.24E-02	GMP	down
Wdr82	interaction	Ttc28	-1.991	2.27E-02	GMP	down
Wdr82	interaction	Rhbdl1	-2.14	2.28E-02	GMP	down
Wdr82	interaction	Cfp	1.524	2.00E-02	GMP	up
Wdr82	interaction	Gm37494	-1.42	2.12E-02	GMP	down
Wdr82	interaction	2700081O15Rik	-1.932	2.24E-02	GMP	down
Wdr82	interaction	Rhobtb3	-1.658	2.16E-02	GMP	down
Wdr82	interaction	Rlim	0.923	1.91E-02	GMP	n.s
Wdr82	interaction	Rpl18	0.529	1.14E-02	GMP	n.s
Wdr82	interaction	Ccr2	1.884	1.99E-02	GMP	up
Wdr82	interaction	Xk	-1.383	2.07E-02	GMP	down
Wdr82	interaction	Arl5b	-1.404	2.13E-02	GMP	down
Wdr82	interaction	Gm5165	-1.576	2.22E-02	GMP	down
Wdr82	interaction	Wdfy3	-1.318	2.09E-02	GMP	down
Wdr82	interaction	Spata13	-1.102	1.88E-02	GMP	down
Wdr82	interaction	Cks1b	0.624	1.47E-02	GMP	n.s
Wdr82	interaction	Sh3d19	-1.59	2.21E-02	GMP	down
Wdr82	interaction	Cyp2j6	-1.823	2.24E-02	GMP	down
Wdr82	interaction	9530077C05Rik	-2.093	2.32E-02	GMP	down
Wdr82	interaction	Tulp3	-1.962	2.23E-02	GMP	down
Wdr82	interaction	Lst1	1.424	1.88E-02	GMP	up
Wdr82	interaction	Zyx	-0.985	1.69E-02	GMP	n.s
Wdr82	interaction	Tpd52l1	-2.487	2.39E-02	GMP	down
Wdr82	interaction	Sap25	-1.592	2.22E-02	GMP	down
Wdr82	interaction	Trmt12	-1.341	2.16E-02	GMP	down
Wdr82	interaction	Jakmip1	-2.239	2.38E-02	GMP	down
Wdr82	interaction	Nfyb	-0.863	1.69E-02	GMP	n.s
Wdr82	interaction	Cdk5rap2	1.13	2.04E-02	GMP	up
Wdr82	interaction	Emg1	0.681	1.56E-02	GMP	n.s
Wdr82	interaction	Ston2	-1.547	2.19E-02	GMP	down
Wdr82	interaction	Ccar1	0.743	1.69E-02	GMP	n.s
Wdr82	interaction	Iqsec1	-1.181	2.09E-02	GMP	down
Wdr82	interaction	Vps33a	-1.294	2.09E-02	GMP	down
Wdr82	interaction	Bzw2	1.118	1.72E-02	GMP	up
Wdr82	interaction	Trpm4	-2.116	2.41E-02	GMP	down
Wdr82	interaction	Repin1	-1.474	2.23E-02	GMP	down
Wdr82	interaction	Dach2	-2.134	2.41E-02	GMP	down
Wdr82	interaction	Tef	-1.681	2.20E-02	GMP	down
Wdr82	interaction	Abcg1	-1.575	2.19E-02	GMP	down
Wdr82	interaction	Kpna4	0.827	1.85E-02	GMP	n.s
Wdr82	interaction	Zbtb8os	0.818	1.87E-02	GMP	n.s
Wdr82	interaction	Kcnip3	-1.488	2.23E-02	GMP	down
Wdr82	interaction	AV099323	-1.683	2.27E-02	GMP	down
Wdr82	interaction	Inppl1	-1.982	2.33E-02	GMP	down
Wdr82	interaction	Gm43569	-2.181	2.43E-02	GMP	down
Wdr82	interaction	Gm26930	-1.634	2.25E-02	GMP	down
Wdr82	interaction	Mapre1	0.716	1.72E-02	GMP	n.s
Wdr82	interaction	Gm14296	-1.606	2.26E-02	GMP	down
Wdr82	interaction	Tada3	-1.058	2.05E-02	GMP	down
Wdr82	interaction	Gm26652	-1.89	2.36E-02	GMP	down
Wdr82	interaction	Chpf	-2.544	2.50E-02	GMP	down
Wdr82	interaction	Add3	-0.954	1.85E-02	GMP	n.s
Wdr82	interaction	1700055D18Rik	-2.231	2.49E-02	GMP	down
Wdr82	interaction	Tsen54	-1.188	2.20E-02	GMP	down
Wdr82	interaction	Faap24	-1.053	2.04E-02	GMP	down
Wdr82	interaction	Ass1	1.27	1.99E-02	GMP	up
Wdr82	interaction	Slc36a4	-1.5	2.23E-02	GMP	down
Wdr82	interaction	Ero1lb	1.41	2.24E-02	GMP	up
Wdr82	interaction	Zfp995	-1.75	2.42E-02	GMP	down
Wdr82	interaction	Fabp4	-3.034	2.38E-02	GMP	down
Wdr82	interaction	Il12rb1	-2.037	2.39E-02	GMP	down
Wdr82	interaction	Rfc4	0.943	1.81E-02	GMP	n.s
Wdr82	interaction	Golga2	-0.992	1.96E-02	GMP	n.s
Wdr82	interaction	A530017D24Rik	-1.467	2.23E-02	GMP	down
Wdr82	interaction	Slc30a5	0.987	2.05E-02	GMP	n.s
Wdr82	interaction	Mtrr	-1.305	2.25E-02	GMP	down
Wdr82	interaction	Hnrnpd	0.586	1.46E-02	GMP	n.s
Wdr82	interaction	Coq10b	-1.234	2.20E-02	GMP	down
Wdr82	interaction	Gm16740	-1.704	2.34E-02	GMP	down
Wdr82	interaction	Cct5	0.679	1.58E-02	GMP	n.s
Wdr82	interaction	Mcl1	0.819	1.86E-02	GMP	n.s
Wdr82	interaction	Srm	1.092	1.76E-02	GMP	up
Wdr82	interaction	9130019O22Rik	-2.039	2.50E-02	GMP	down
Wdr82	interaction	Mtx1	1.106	2.12E-02	GMP	up
Wdr82	interaction	Strbp	0.813	1.90E-02	GMP	n.s
Wdr82	interaction	Sugct	-1.676	2.37E-02	GMP	down
Wdr82	interaction	Zfp955a	-1.486	2.30E-02	GMP	down
Wdr82	interaction	Taf8	-1.416	2.30E-02	GMP	down
Wdr82	interaction	Sec14l4	-2.601	2.56E-02	GMP	down
Wdr82	interaction	Lmf2	-1.298	2.22E-02	GMP	down
Wdr82	interaction	Hist2h4	-1.808	2.38E-02	GMP	down
Wdr82	interaction	Gm50103	-2.05	2.51E-02	GMP	down
Wdr82	interaction	2900052L18Rik	-1.693	2.27E-02	GMP	down
Wdr82	interaction	Cdc40	0.712	1.78E-02	GMP	n.s
Wdr82	interaction	Dmkn	1.669	1.87E-02	GMP	up
Wdr82	interaction	Lman2	0.64	1.65E-02	GMP	n.s
Wdr82	interaction	2310075C17Rik	-1.84	2.43E-02	GMP	down
Wdr82	interaction	Rab18	0.765	1.97E-02	GMP	n.s
Wdr82	interaction	D130040H23Rik	-1.958	2.49E-02	GMP	down
Wdr82	interaction	Brox	-1.127	2.12E-02	GMP	down
Wdr82	interaction	Tpx2	1.115	1.88E-02	GMP	up
Wdr82	interaction	Ivns1abp	0.952	1.92E-02	GMP	n.s
Wdr82	interaction	Atg14	-1.187	2.21E-02	GMP	down
Wdr82	interaction	9330159M07Rik	-1.312	2.09E-02	GMP	down
Wdr82	interaction	A130010J15Rik	-1.42	2.35E-02	GMP	down
Wdr82	interaction	Ubr7	0.944	2.05E-02	GMP	n.s
Wdr82	interaction	2310001H17Rik	-1.157	1.96E-02	GMP	down
Wdr82	interaction	Arhgap11a	1.057	2.02E-02	GMP	up
Wdr82	interaction	Akap8	0.997	2.13E-02	GMP	n.s
Wdr82	interaction	2410022M11Rik	-1.634	2.43E-02	GMP	down
Wdr82	interaction	Pebp1	0.82	1.56E-02	GMP	n.s
Wdr82	interaction	Gm4756	-2.516	2.60E-02	GMP	down
Wdr82	interaction	Cngb1	-1.699	2.47E-02	GMP	down
Wdr82	interaction	Scaper	-1.359	2.24E-02	GMP	down
Wdr82	interaction	Klf8	-1.932	2.56E-02	GMP	down
Wdr82	interaction	Mrpl20	0.622	1.63E-02	GMP	n.s
Wdr82	interaction	Klc2	-1.802	2.50E-02	GMP	down
Wdr82	interaction	Slc22a17	-2.381	2.66E-02	GMP	down
Wdr82	interaction	Blcap	-1.425	2.36E-02	GMP	down
Wdr82	interaction	Tdrkh	-1.603	2.39E-02	GMP	down
Wdr82	interaction	Suz12	0.784	1.78E-02	GMP	n.s
Wdr82	interaction	Cep76	-1.222	2.27E-02	GMP	down
Wdr82	interaction	Snhg16	-1.236	2.25E-02	GMP	down
Wdr82	interaction	Ndufs8	0.923	1.92E-02	GMP	n.s
Wdr82	interaction	Grhpr	-1.131	2.22E-02	GMP	down
Wdr82	interaction	Gpsm1	-1.863	2.56E-02	GMP	down
Wdr82	interaction	Ube2o	-1.394	2.28E-02	GMP	down
Wdr82	interaction	Gm45235	-2.114	2.60E-02	GMP	down
Wdr82	interaction	Chn2	-1.41	2.34E-02	GMP	down
Wdr82	interaction	6430548M08Rik	-2.493	2.60E-02	GMP	down
Wdr82	interaction	Stat5b	-1.021	2.12E-02	GMP	down
Wdr82	interaction	C030005K06Rik	-2.075	2.63E-02	GMP	down
Wdr82	interaction	Ptdss2	-1.215	2.23E-02	GMP	down
Wdr82	interaction	Dglucy	-1.541	2.37E-02	GMP	down
Wdr82	interaction	Kazald1	-2.355	2.67E-02	GMP	down
Wdr82	interaction	Fkbp2	0.599	1.69E-02	GMP	n.s
Wdr82	interaction	Shkbp1	-1.089	2.26E-02	GMP	down
Wdr82	interaction	Optn	-1.75	2.43E-02	GMP	down
Wdr82	interaction	Cd200r1	-1.371	2.32E-02	GMP	down
Wdr82	interaction	Spryd3	-1.343	2.40E-02	GMP	down
Wdr82	interaction	Tcp11l2	-1.435	2.32E-02	GMP	down
Wdr82	interaction	Heatr3	1.202	2.25E-02	GMP	up
Wdr82	interaction	Smarce1	0.596	1.84E-02	GMP	n.s
Wdr82	interaction	Fbxw9	-1.609	2.49E-02	GMP	down
Wdr82	interaction	Micu3	-1.707	2.52E-02	GMP	down
Wdr82	interaction	Cerk	-0.979	1.95E-02	GMP	n.s
Wdr82	interaction	Mtrf1	-1.159	2.32E-02	GMP	down
Wdr82	interaction	Pbx3	-1.39	2.41E-02	GMP	down
Wdr82	interaction	Tulp4	-1.79	2.53E-02	GMP	down
Wdr82	interaction	Nat9	-1.144	2.23E-02	GMP	down
Wdr82	interaction	Plpp2	-1.431	2.42E-02	GMP	down
Wdr82	interaction	Apobr	-1.689	2.34E-02	GMP	down
Wdr82	interaction	Casp2	-1.044	2.23E-02	GMP	down
Wdr82	interaction	Pitpnm2	-1.63	2.49E-02	GMP	down
Wdr82	interaction	Tlcd1	-1.406	2.40E-02	GMP	down
Wdr82	interaction	Prkcz	-1.683	2.54E-02	GMP	down
Wdr82	interaction	Hmgcr	0.872	2.08E-02	GMP	n.s
Wdr82	interaction	Timm13	0.61	1.63E-02	GMP	n.s
Wdr82	interaction	Rdm1	-1.364	2.32E-02	GMP	down
Wdr82	interaction	Ndufa7	0.67	1.69E-02	GMP	n.s
Wdr82	interaction	Crat	-1.282	2.36E-02	GMP	down
Wdr82	interaction	Il15	-1.305	2.37E-02	GMP	down
Wdr82	interaction	Atxn7l2	-1.666	2.58E-02	GMP	down
Wdr82	interaction	Acap3	-1.35	2.46E-02	GMP	down
Wdr82	interaction	B4galt7	-1.246	2.38E-02	GMP	down
Wdr82	interaction	Sh3bgrl3	0.692	1.50E-02	GMP	n.s
Wdr82	interaction	Pitpnm1	-1.351	2.45E-02	GMP	down
Wdr82	interaction	Wdr3	0.92	2.20E-02	GMP	n.s
Wdr82	interaction	Gm43259	-2.275	2.78E-02	GMP	down
Wdr82	interaction	Syngr1	-1.644	2.44E-02	GMP	down
Wdr82	interaction	Mfng	-1.171	2.29E-02	GMP	down
Wdr82	interaction	Cep72	-1.586	2.58E-02	GMP	down
Wdr82	interaction	Gab2	-1.275	2.43E-02	GMP	down
Wdr82	interaction	Paqr7	-1.276	2.41E-02	GMP	down
Wdr82	interaction	Zswim8	-1.238	2.37E-02	GMP	down
Wdr82	interaction	Slc16a13	-1.626	2.61E-02	GMP	down
Wdr82	interaction	Ankrd13b	-1.706	2.58E-02	GMP	down
Wdr82	interaction	Maged2	-1.664	2.57E-02	GMP	down
Wdr82	interaction	2900060B14Rik	-1.391	2.51E-02	GMP	down
Wdr82	interaction	Jun	-2.191	2.36E-02	GMP	down
Wdr82	interaction	Ncs1	-2.107	2.68E-02	GMP	down
Wdr82	interaction	Il4ra	-1.205	2.39E-02	GMP	down
Wdr82	interaction	Tsc22d1	-1.156	2.26E-02	GMP	down
Wdr82	interaction	Mnt	-1.196	2.39E-02	GMP	down
Wdr82	interaction	Catsper2	-1.992	2.68E-02	GMP	down
Wdr82	interaction	Vsig10l	-1.791	2.70E-02	GMP	down
Wdr82	interaction	Sinhcaf	1.015	2.21E-02	GMP	up
Wdr82	interaction	Ppp1r18	1.329	2.31E-02	GMP	up
Wdr82	interaction	Cul1	0.698	1.99E-02	GMP	n.s
Wdr82	interaction	Ociad2	-1.567	2.52E-02	GMP	down
Wdr82	interaction	Fyb	-1.244	2.24E-02	GMP	down
Wdr82	interaction	Zfp677	-1.823	2.71E-02	GMP	down
Wdr82	interaction	4922502D21Rik	-2.452	2.87E-02	GMP	down
Wdr82	interaction	Micall2	-1.485	2.61E-02	GMP	down
Wdr82	interaction	Ly6c2	1.667	1.60E-02	GMP	up
Wdr82	interaction	Rasal3	-1.201	2.38E-02	GMP	down
Wdr82	interaction	Pank4	-1.391	2.52E-02	GMP	down
Wdr82	interaction	Smdt1	0.621	1.68E-02	GMP	n.s
Wdr82	interaction	Nfkbie	-1.661	2.72E-02	GMP	down
Wdr82	interaction	Adck2	-1.487	2.63E-02	GMP	down
Wdr82	interaction	Hsdl2	1.19	2.28E-02	GMP	up
Wdr82	interaction	Slc25a26	-1.292	2.51E-02	GMP	down
Wdr82	interaction	Lmbrd1	-1.179	2.45E-02	GMP	down
Wdr82	interaction	Emb	1.108	1.82E-02	GMP	up
Wdr82	interaction	Slc38a2	0.783	1.97E-02	GMP	n.s
Wdr82	interaction	Nrd1	0.787	1.98E-02	GMP	n.s
Wdr82	interaction	Pomt2	-1.462	2.60E-02	GMP	down
Wdr82	interaction	Ptma	0.484	1.34E-02	GMP	n.s
Wdr82	interaction	Prrg1	-1.323	2.41E-02	GMP	down
Wdr82	interaction	Mrpl11	0.78	2.07E-02	GMP	n.s
Wdr82	interaction	Hsh2d	-1.79	2.77E-02	GMP	down
Wdr82	interaction	Ckap5	0.955	2.18E-02	GMP	n.s
Wdr82	interaction	Gm34961	-2.282	2.89E-02	GMP	down
Wdr82	interaction	Nop10	0.788	1.61E-02	GMP	n.s
Wdr82	interaction	Zfp626	-1.41	2.63E-02	GMP	down
Wdr82	interaction	Prrc2c	0.677	1.76E-02	GMP	n.s
Wdr82	interaction	Tle6	-1.837	2.71E-02	GMP	down
Wdr82	interaction	Gm14085	-1.735	2.71E-02	GMP	down
Wdr82	interaction	Sh3rf1	-1.737	2.75E-02	GMP	down
Wdr82	interaction	Pde5a	-1.787	2.78E-02	GMP	down
Wdr82	interaction	Ppp2r3a	-1.439	2.58E-02	GMP	down
Wdr82	interaction	Psmd2	0.612	1.96E-02	GMP	n.s
Wdr82	interaction	Tnrc6a	0.824	2.28E-02	GMP	n.s
Wdr82	interaction	Sufu	-1.368	2.70E-02	GMP	down
Wdr82	interaction	Spred3	-2.095	2.87E-02	GMP	down
Wdr82	interaction	Lilra6	-2.33	2.83E-02	GMP	down
Wdr82	interaction	Tanc2	-1.725	2.73E-02	GMP	down
Wdr82	interaction	Chaf1a	0.828	2.21E-02	GMP	n.s
Wdr82	interaction	Gchfr	-1.636	2.68E-02	GMP	down
Wdr82	interaction	Cul7	-1.668	2.71E-02	GMP	down
Wdr82	interaction	Enpp5	-1.865	2.82E-02	GMP	down
Wdr82	interaction	Aip	-1.015	2.25E-02	GMP	down
Wdr82	interaction	Jrkl	-1.44	2.73E-02	GMP	down
Wdr82	interaction	U2surp	0.612	1.91E-02	GMP	n.s
Wdr82	interaction	B4galt5	-1.3	2.62E-02	GMP	down
Wdr82	interaction	Nme2	0.901	1.56E-02	GMP	n.s
Wdr82	interaction	Hspa9	0.913	2.01E-02	GMP	n.s
Wdr82	interaction	Fam162a	0.881	2.20E-02	GMP	n.s
Wdr82	interaction	Siae	-1.348	2.64E-02	GMP	down
Wdr82	interaction	Timm9	0.954	2.20E-02	GMP	n.s
Wdr82	interaction	Akap7	-1.448	2.72E-02	GMP	down
Wdr82	interaction	Gstm2	-2.307	3.00E-02	GMP	down
Wdr82	interaction	Zfat	-1.681	2.80E-02	GMP	down
Wdr82	interaction	Ddx1	0.662	2.09E-02	GMP	n.s
Wdr82	interaction	Gm7879	-1.887	2.91E-02	GMP	down
Wdr82	interaction	Tdrd7	-1.664	2.83E-02	GMP	down
Wdr82	interaction	BC048559	-2.589	3.02E-02	GMP	down
Wdr82	interaction	1600012H06Rik	-1.234	2.64E-02	GMP	down
Wdr82	interaction	Chil5	-2.454	3.05E-02	GMP	down
Wdr82	interaction	Platr27	-1.807	2.83E-02	GMP	down
Wdr82	interaction	Xylt2	-1.767	2.85E-02	GMP	down
Wdr82	interaction	Acpp	-1.653	2.60E-02	GMP	down
Wdr82	interaction	Zcwpw1	-1.576	2.76E-02	GMP	down
Wdr82	interaction	Zfp65	-1.247	2.63E-02	GMP	down
Wdr82	interaction	Map2k6	-1.562	2.79E-02	GMP	down
Wdr82	interaction	Trmu	-1.282	2.67E-02	GMP	down
Wdr82	interaction	Rtn4r	-1.863	2.86E-02	GMP	down
Wdr82	interaction	Igfbp7	-1.799	2.64E-02	GMP	down
Wdr82	interaction	Ap3m1	-0.941	2.33E-02	GMP	n.s
Wdr82	interaction	Cd93	1.221	2.39E-02	GMP	up
Wdr82	interaction	Zfp707	-1.334	2.71E-02	GMP	down
Wdr82	interaction	Gm15892	-2.02	2.87E-02	GMP	down
Wdr82	interaction	Zfp799	-1.533	2.81E-02	GMP	down
Wdr82	interaction	Zfp369	-1.192	2.58E-02	GMP	down
Wdr82	interaction	Appl2	-1.344	2.69E-02	GMP	down
Wdr82	interaction	Gypc	-1.293	2.65E-02	GMP	down
Wdr82	interaction	Phc2	-1.042	2.52E-02	GMP	down
Wdr82	interaction	Dnmt3l	-1.485	2.70E-02	GMP	down
Wdr82	interaction	Serpinb6a	-1.458	2.63E-02	GMP	down
Wdr82	interaction	Kcnab1	-1.792	2.90E-02	GMP	down
Wdr82	interaction	Gm14966	-1.967	3.00E-02	GMP	down
Wdr82	interaction	Exosc9	0.958	2.51E-02	GMP	n.s
Wdr82	interaction	Plod1	-1.454	2.79E-02	GMP	down
Wdr82	interaction	Vps53	1.009	2.46E-02	GMP	up
Wdr82	interaction	Ptcd1	-1.466	2.82E-02	GMP	down
Wdr82	interaction	Zxdc	-1.401	2.73E-02	GMP	down
Wdr82	interaction	Zfp420	-1.874	3.02E-02	GMP	down
Wdr82	interaction	1110020A21Rik	-1.958	3.05E-02	GMP	down
Wdr82	interaction	Arl1	0.668	2.19E-02	GMP	n.s
Wdr82	interaction	Ccno	-1.912	2.93E-02	GMP	down
Wdr82	interaction	Lrrc27	-1.967	3.02E-02	GMP	down
Wdr82	interaction	Dok1	-1.096	2.58E-02	GMP	down
Wdr82	interaction	Kctd17	-1.353	2.79E-02	GMP	down
Wdr82	interaction	Srrt	0.729	2.18E-02	GMP	n.s
Wdr82	interaction	Cxadr	-1.983	3.02E-02	GMP	down
Wdr82	interaction	Ptcra	-2.523	3.02E-02	GMP	down
Wdr82	interaction	Dnase1l1	-1.475	2.79E-02	GMP	down
Wdr82	interaction	Rrp36	-0.987	2.50E-02	GMP	n.s
Wdr82	interaction	Tmem80	-1.017	2.53E-02	GMP	down
Wdr82	interaction	Cp	-2.141	3.04E-02	GMP	down
Wdr82	interaction	Unc119	1.183	2.39E-02	GMP	up
Wdr82	interaction	Naip6	-1.543	2.94E-02	GMP	down
Wdr82	interaction	Eef1akmt1	0.86	2.40E-02	GMP	n.s
Wdr82	interaction	Erg28	0.746	2.28E-02	GMP	n.s
Wdr82	interaction	Ogfod3	-1.129	2.58E-02	GMP	down
Wdr82	interaction	Zfp119a	-1.606	2.96E-02	GMP	down
Wdr82	interaction	Neurl3	-1.396	2.79E-02	GMP	down
Wdr82	interaction	Tshz1	-0.959	2.51E-02	GMP	n.s
Wdr82	interaction	Dcaf11	-0.913	2.45E-02	GMP	n.s
Wdr82	interaction	Atad5	0.843	2.39E-02	GMP	n.s
Wdr82	interaction	Cib2	-1.944	2.92E-02	GMP	down
Wdr82	interaction	Ddx27	0.763	2.23E-02	GMP	n.s
Wdr82	interaction	Zfp296	-1.5	2.86E-02	GMP	down
Wdr82	interaction	Apba3	-1.226	2.72E-02	GMP	down
Wdr82	interaction	Efnb1	-1.889	3.04E-02	GMP	down
Wdr82	interaction	Opa1	0.923	2.54E-02	GMP	n.s
Wdr82	interaction	Pld1	-1.54	2.82E-02	GMP	down
Wdr82	interaction	Arhgdib	0.871	1.63E-02	GMP	n.s
Wdr82	interaction	Gm42726	-1.611	2.92E-02	GMP	down
Wdr82	interaction	Camk1d	-2.299	3.16E-02	GMP	down
Wdr82	interaction	Rpl12	0.574	1.49E-02	GMP	n.s
Wdr82	interaction	Itch	0.979	2.47E-02	GMP	n.s
Wdr82	interaction	Sept10	-1.808	3.11E-02	GMP	down
Wdr82	interaction	Dnajc6	-1.296	2.79E-02	GMP	down
Wdr82	interaction	Pecr	-1.377	2.71E-02	GMP	down
Wdr82	interaction	Pacc1	-1.361	2.86E-02	GMP	down
Wdr82	interaction	Cped1	-2.088	3.12E-02	GMP	down
Wdr82	interaction	Pola1	0.983	2.44E-02	GMP	n.s
Wdr82	interaction	Selenbp1	-1.326	2.72E-02	GMP	down
Wdr82	interaction	Stag3	-2.109	3.13E-02	GMP	down
Wdr82	interaction	Wdr13	-1.125	2.72E-02	GMP	down
Wdr82	interaction	2010315B03Rik	-1.389	2.82E-02	GMP	down
Wdr82	interaction	Kdm5d	-2.288	3.02E-02	GMP	down
Wdr82	interaction	Gmps	0.671	2.16E-02	GMP	n.s
Wdr82	interaction	Ccdc173	-1.759	3.06E-02	GMP	down
Wdr82	interaction	Syf2	-0.75	2.17E-02	GMP	n.s
Wdr82	interaction	Pdxp	-1.434	2.78E-02	GMP	down
Wdr82	interaction	Cacfd1	-1.357	2.85E-02	GMP	down
Wdr82	interaction	Mosmo	-1.036	2.63E-02	GMP	down
Wdr82	interaction	Vmac	-1.736	3.03E-02	GMP	down
Wdr82	interaction	Rapgef3	-1.449	2.93E-02	GMP	down
Wdr82	interaction	Tfdp1	0.764	2.16E-02	GMP	n.s
Wdr82	interaction	Psmc6	0.667	2.20E-02	GMP	n.s
Wdr82	interaction	Tmem67	-1.823	3.10E-02	GMP	down
Wdr82	interaction	Gm41442	-2.198	3.26E-02	GMP	down
Wdr82	interaction	Ppig	0.656	2.09E-02	GMP	n.s
Wdr82	interaction	Gm15417	-1.469	2.86E-02	GMP	down
Wdr82	interaction	Tmem186	-1.374	2.87E-02	GMP	down
Wdr82	interaction	Gpc2	-1.989	3.23E-02	GMP	down
Wdr82	interaction	5430427O19Rik	-1.272	2.80E-02	GMP	down
Wdr82	interaction	Aarsd1	0.788	2.28E-02	GMP	n.s
Wdr82	interaction	Nat8l	-1.701	3.04E-02	GMP	down
Wdr82	interaction	2610307P16Rik	-2.242	3.29E-02	GMP	down
Wdr82	interaction	Gm4356	-1.513	3.05E-02	GMP	down
Wdr82	interaction	Tbc1d24	-1.342	2.90E-02	GMP	down
Wdr82	interaction	Pigl	-1.512	3.05E-02	GMP	down
Wdr82	interaction	Tbc1d10a	-1.447	3.00E-02	GMP	down
Wdr82	interaction	Nf1	-1.123	2.76E-02	GMP	down
Wdr82	interaction	Nprl2	-1.419	2.96E-02	GMP	down
Wdr82	interaction	Gm20324	-1.576	3.06E-02	GMP	down
Wdr82	interaction	Angptl6	-1.649	3.12E-02	GMP	down
Wdr82	interaction	Smc1a	0.597	2.05E-02	GMP	n.s
Wdr82	interaction	Zbtb33	-1.145	2.87E-02	GMP	down
Wdr82	interaction	Zbtb25	-1.121	2.73E-02	GMP	down
Wdr82	interaction	Nr2f6	-1.391	2.94E-02	GMP	down
Wdr82	interaction	Tent5c	-2.136	3.31E-02	GMP	down
Wdr82	interaction	Ccdc61	-1.203	2.83E-02	GMP	down
Wdr82	interaction	Slk	0.763	2.28E-02	GMP	n.s
Wdr82	interaction	Ly96	-1.623	3.06E-02	GMP	down
Wdr82	interaction	Lcmt2	-1.308	3.01E-02	GMP	down
Wdr82	interaction	Mterf1a	-1.301	2.99E-02	GMP	down
Wdr82	interaction	Abcb6	-1.499	3.11E-02	GMP	down
Wdr82	interaction	Phyhd1	-2.365	3.41E-02	GMP	down
Wdr82	interaction	Actr5	-1.061	2.79E-02	GMP	down
Wdr82	interaction	Rcc2	0.738	2.28E-02	GMP	n.s
Wdr82	interaction	0610009L18Rik	-1.673	3.10E-02	GMP	down
Wdr82	interaction	Fars2	-1.127	2.78E-02	GMP	down
Wdr82	interaction	Topbp1	0.67	2.23E-02	GMP	n.s
Wdr82	interaction	Gm364	-2.605	3.49E-02	GMP	down
Wdr82	interaction	Cerkl	-1.59	3.17E-02	GMP	down
Wdr82	interaction	Klf16	-1.374	3.05E-02	GMP	down
Wdr82	interaction	Slc10a3	-1.16	2.87E-02	GMP	down
Wdr82	interaction	F830208F22Rik	-2.043	3.32E-02	GMP	down
Wdr82	interaction	Creld2	1.023	2.43E-02	GMP	up
Wdr82	interaction	Ovca2	-1.68	3.16E-02	GMP	down
Wdr82	interaction	Gm15283	-1.728	3.17E-02	GMP	down
Wdr82	interaction	Rexo1	0.866	2.59E-02	GMP	n.s
Wdr82	interaction	Zfp593	1.008	2.65E-02	GMP	up
Wdr82	interaction	Dnajc18	-1.406	3.05E-02	GMP	down
Wdr82	interaction	Prkcb	-1.459	2.78E-02	GMP	down
Wdr82	interaction	Pomgnt1	-1.169	2.97E-02	GMP	down
Wdr82	interaction	Igfbp4	0.737	2.20E-02	GMP	n.s
Wdr82	interaction	AI837181	-0.979	2.78E-02	GMP	n.s
Wdr82	interaction	Psma8	-2.065	3.24E-02	GMP	down
Wdr82	interaction	H3f3aos	-2.13	3.46E-02	GMP	down
Wdr82	interaction	Mier3	-1.083	2.73E-02	GMP	down
Wdr82	interaction	Dab2ip	-1.54	3.04E-02	GMP	down
Wdr82	interaction	Fam53b	-1.054	2.79E-02	GMP	down
Wdr82	interaction	Bbs4	-1.691	3.28E-02	GMP	down
Wdr82	interaction	Pakap.1	-2.216	3.49E-02	GMP	down
Wdr82	interaction	Col11a2	-1.55	3.14E-02	GMP	down
Wdr82	interaction	Cdca7l	0.729	2.59E-02	GMP	n.s
Wdr82	interaction	Cpped1	-1.204	3.04E-02	GMP	down
Wdr82	interaction	Fam111a	0.689	2.23E-02	GMP	n.s
Wdr82	interaction	Impad1	0.808	2.73E-02	GMP	n.s
Wdr82	interaction	Gm49085	-1.88	3.34E-02	GMP	down
Wdr82	interaction	Kctd3	-1.215	3.02E-02	GMP	down
Wdr82	interaction	Atp6v0e	0.639	2.08E-02	GMP	n.s
Wdr82	interaction	Sbsn	-1.5	3.16E-02	GMP	down
Wdr82	interaction	Ak4	-1.286	2.85E-02	GMP	down
Wdr82	interaction	Fbxl17	-1.293	3.12E-02	GMP	down
Wdr82	interaction	Hotairm1	-1.918	3.41E-02	GMP	down
Wdr82	interaction	Ly6c1	-2.181	3.57E-02	GMP	down
Wdr82	interaction	Tbc1d19	-1.585	3.34E-02	GMP	down
Wdr82	interaction	Magoh	0.544	2.19E-02	GMP	n.s
Wdr82	interaction	Cltb	-1.282	3.06E-02	GMP	down
Wdr82	interaction	Zfp764	-1.573	3.28E-02	GMP	down
Wdr82	interaction	Huwe1	0.702	2.49E-02	GMP	n.s
Wdr82	interaction	Sncaip	-2.406	3.64E-02	GMP	down
Wdr82	interaction	Rchy1	-1.023	2.83E-02	GMP	down
Wdr82	interaction	Zkscan5	-1.59	3.38E-02	GMP	down
Wdr82	interaction	Sec61g	0.717	1.89E-02	GMP	n.s
Wdr82	interaction	Saraf	-0.769	2.55E-02	GMP	n.s
Wdr82	interaction	Rnf167	-1.026	2.73E-02	GMP	down
Wdr82	interaction	Xxylt1	-1.154	3.06E-02	GMP	down
Wdr82	interaction	Dusp22	-1.945	3.53E-02	GMP	down
Wdr82	interaction	Smim40	-2.516	3.63E-02	GMP	down
Wdr82	interaction	Gm10282	-1.255	3.12E-02	GMP	down
Wdr82	interaction	Mmp8	-2.582	3.12E-02	GMP	down
Wdr82	interaction	Ankrd39	-1.034	2.94E-02	GMP	down
Wdr82	interaction	Rpsa	0.533	1.66E-02	GMP	n.s
Wdr82	interaction	Gm12976	-1.836	3.48E-02	GMP	down
Wdr82	interaction	Alyref	0.668	2.16E-02	GMP	n.s
Wdr82	interaction	Gm4189	-2.17	3.64E-02	GMP	down
Wdr82	interaction	Tmsb15b2	-1.368	3.19E-02	GMP	down
Wdr82	interaction	Zrsr1	-1.378	3.19E-02	GMP	down
Wdr82	interaction	C130013H08Rik	-1.707	3.47E-02	GMP	down
Wdr82	interaction	Zfp970	-2.339	3.71E-02	GMP	down
Wdr82	interaction	Mrc1	-1.839	3.44E-02	GMP	down
Wdr82	interaction	Lactb	0.791	2.74E-02	GMP	n.s
Wdr82	interaction	Gm10848	-1.823	3.49E-02	GMP	down
Wdr82	interaction	Trim68	-1.787	3.47E-02	GMP	down
Wdr82	interaction	Mthfd2l	-1.256	3.16E-02	GMP	down
Wdr82	interaction	Tbl2	-1.148	3.10E-02	GMP	down
Wdr82	interaction	Gm26879	-1.926	3.59E-02	GMP	down
Wdr82	interaction	Cand2	-1.482	3.29E-02	GMP	down
Wdr82	interaction	Mical3	-1.325	3.24E-02	GMP	down
Wdr82	interaction	Aste1	-1.379	3.32E-02	GMP	down
Wdr82	interaction	Jag2	-2.18	3.66E-02	GMP	down
Wdr82	interaction	Sertad2	-1.091	3.06E-02	GMP	down
Wdr82	interaction	Aldh3a2	-1.385	3.26E-02	GMP	down
Wdr82	interaction	Lage3	0.678	2.56E-02	GMP	n.s
Wdr82	interaction	Clasrp	-1.285	3.28E-02	GMP	down
Wdr82	interaction	Jagn1	0.85	2.82E-02	GMP	n.s
Wdr82	interaction	Mmut	1.035	3.15E-02	GMP	up
Wdr82	interaction	Crip1	-1.425	2.40E-02	GMP	down
Wdr82	interaction	Dubr	-1.708	3.47E-02	GMP	down
Wdr82	interaction	Rhebl1	-1.425	3.42E-02	GMP	down
Wdr82	interaction	Gm16023	-2.1	3.74E-02	GMP	down
Wdr82	interaction	Gm48086	-1.826	3.60E-02	GMP	down
Wdr82	interaction	Dock9	-1.472	3.43E-02	GMP	down
Wdr82	interaction	St6galnac3	-1.77	3.54E-02	GMP	down
Wdr82	interaction	Vegfc	-2.168	3.79E-02	GMP	down
Wdr82	interaction	Eno3	-1.636	3.60E-02	GMP	down
Wdr82	interaction	Idh2	0.889	2.49E-02	GMP	n.s
Wdr82	interaction	Naaa	-1.516	3.38E-02	GMP	down
Wdr82	interaction	Prkaa1	-1.209	3.29E-02	GMP	down
Wdr82	interaction	Ctso	-1.355	3.35E-02	GMP	down
Wdr82	interaction	Lratd2	-1.316	3.40E-02	GMP	down
Wdr82	interaction	Gm47469	-1.931	3.72E-02	GMP	down
Wdr82	interaction	Zfp971	-1.417	3.47E-02	GMP	down
Wdr82	interaction	Ttc27	-1.054	3.12E-02	GMP	down
Wdr82	interaction	Hs1bp3	-1.458	3.43E-02	GMP	down
Wdr82	interaction	Zfp821	-1.62	3.63E-02	GMP	down
Wdr82	interaction	0610040B10Rik	-1.599	3.55E-02	GMP	down
Wdr82	interaction	Serpini1	-1.918	3.76E-02	GMP	down
Wdr82	interaction	Apoo	-1.05	3.06E-02	GMP	down
Wdr82	interaction	Efcab11	-1.335	3.40E-02	GMP	down
Wdr82	interaction	Dnaaf5	-1.482	3.47E-02	GMP	down
Wdr82	interaction	Cenpl	-1.2	3.17E-02	GMP	down
Wdr82	interaction	Ddx60	-1.847	3.74E-02	GMP	down
Wdr82	interaction	Ptdss1	-1.029	3.20E-02	GMP	down
Wdr82	interaction	Coq7	0.861	3.02E-02	GMP	n.s
Wdr82	interaction	Akap17b	-1.546	3.55E-02	GMP	down
Wdr82	interaction	Cenpb	0.953	3.05E-02	GMP	n.s
Wdr82	interaction	A430005L14Rik	0.835	2.93E-02	GMP	n.s
Wdr82	interaction	Sars	0.769	2.83E-02	GMP	n.s
Wdr82	interaction	Tmc8	-1.915	3.68E-02	GMP	down
Wdr82	interaction	Zfp40	-1.357	3.48E-02	GMP	down
Wdr82	interaction	Rabl2	-1.42	3.51E-02	GMP	down
Wdr82	interaction	Polm	-1.918	3.81E-02	GMP	down
Wdr82	interaction	Tmem160	0.545	2.43E-02	GMP	n.s
Wdr82	interaction	Nudt14	-1.117	3.17E-02	GMP	down
Wdr82	interaction	Armc3	-1.566	3.37E-02	GMP	down
Wdr82	interaction	Tgif1	-1.097	3.04E-02	GMP	down
Wdr82	interaction	Flcn	-1.19	3.39E-02	GMP	down
Wdr82	interaction	Tssk6	-1.771	3.77E-02	GMP	down
Wdr82	interaction	Fhl3	-1.599	3.60E-02	GMP	down
Wdr82	interaction	Commd9	-1.005	3.24E-02	GMP	down
Wdr82	interaction	Gm26510	-1.529	3.64E-02	GMP	down
Wdr82	interaction	Crem	-1.484	3.63E-02	GMP	down
Wdr82	interaction	Eps8	-1.528	3.49E-02	GMP	down
Wdr82	interaction	Ctdsp2	-0.886	3.02E-02	GMP	n.s
Wdr82	interaction	9130019P16Rik	-2.353	4.04E-02	GMP	down
Wdr82	interaction	Pgap3	-1.833	3.82E-02	GMP	down
Wdr82	interaction	Gdi2	0.543	2.46E-02	GMP	n.s
Wdr82	interaction	Calr	0.911	2.01E-02	GMP	n.s
Wdr82	interaction	Sfpq	0.609	2.37E-02	GMP	n.s
Wdr82	interaction	Vangl2	-1.72	3.61E-02	GMP	down
Wdr82	interaction	Rnf24	-1.737	3.76E-02	GMP	down
Wdr82	interaction	Cox11	-1.238	3.38E-02	GMP	down
Wdr82	interaction	Mc5r	-2.084	3.61E-02	GMP	down
Wdr82	interaction	Elovl7	-1.341	3.49E-02	GMP	down
Wdr82	interaction	Ptpre	-0.731	2.46E-02	GMP	n.s
Wdr82	interaction	Mtif3	-1.109	3.35E-02	GMP	down
Wdr82	interaction	Gstp1	-1.541	3.48E-02	GMP	down
Wdr82	interaction	Wrap53	-1.237	3.49E-02	GMP	down
Wdr82	interaction	Ccdc88c	-0.978	2.96E-02	GMP	n.s
Wdr82	interaction	2700097O09Rik	-1.189	3.32E-02	GMP	down
Wdr82	interaction	Mta3	-0.988	3.19E-02	GMP	n.s
Wdr82	interaction	Gpalpp1	0.949	3.31E-02	GMP	n.s
Wdr82	interaction	Atp6v0b	0.625	2.37E-02	GMP	n.s
Wdr82	interaction	Sars2	-1.218	3.56E-02	GMP	down
Wdr82	interaction	Clec4b2	-1.918	3.48E-02	GMP	down
Wdr82	interaction	Skap2	0.762	2.85E-02	GMP	n.s
Wdr82	interaction	Coq6	-1.21	3.45E-02	GMP	down
Wdr82	interaction	Hmox1	-1.696	3.64E-02	GMP	down
Wdr82	interaction	Pias3	-1.518	3.79E-02	GMP	down
Wdr82	interaction	Zfp280b	-1.357	3.64E-02	GMP	down
Wdr82	interaction	Pink1	-1.153	3.32E-02	GMP	down
Wdr82	interaction	Dnajb4	-1.13	3.34E-02	GMP	down
Wdr82	interaction	Firre	-1.361	3.61E-02	GMP	down
Wdr82	interaction	Slc25a10	-1.2	3.57E-02	GMP	down
Wdr82	interaction	Atp13a3	0.736	2.83E-02	GMP	n.s
Wdr82	interaction	Fgr	-2.221	3.83E-02	GMP	down
Wdr82	interaction	Gm17657	-2.325	4.04E-02	GMP	down
Wdr82	interaction	A730061H03Rik	-2.096	4.07E-02	GMP	down
Wdr82	interaction	Kifc5b	-1.303	3.66E-02	GMP	down
Wdr82	interaction	Mdn1	1.129	3.16E-02	GMP	up
Wdr82	interaction	9830107B12Rik	-2.237	4.04E-02	GMP	down
Wdr82	interaction	Mgat4a	-1.086	3.31E-02	GMP	down
Wdr82	interaction	Nos1ap	-1.266	3.35E-02	GMP	down
Wdr82	interaction	A930041C12Rik	-2.207	4.09E-02	GMP	down
Wdr82	interaction	Was	0.817	2.90E-02	GMP	n.s
Wdr82	interaction	Hebp1	-1.359	3.43E-02	GMP	down
Wdr82	interaction	Myadm	-1.591	3.62E-02	GMP	down
Wdr82	interaction	Dqx1	-2.375	3.87E-02	GMP	down
Wdr82	interaction	Hivep2	-1.807	3.96E-02	GMP	down
Wdr82	interaction	Pan2	-1.266	3.48E-02	GMP	down
Wdr82	interaction	Map3k12	-1.378	3.76E-02	GMP	down
Wdr82	interaction	Gm15764	-1.949	4.03E-02	GMP	down
Wdr82	interaction	Akr1c18	-3.066	4.15E-02	GMP	down
Wdr82	interaction	Gm42067	-1.32	3.70E-02	GMP	down
Wdr82	interaction	Pemt	-1.381	3.77E-02	GMP	down
Wdr82	interaction	Bcl2a1d	-2.017	3.91E-02	GMP	down
Wdr82	interaction	Plcxd2	-1.455	3.79E-02	GMP	down
Wdr82	interaction	5430405H02Rik	-1.428	3.67E-02	GMP	down
Wdr82	interaction	Wdr6	-1.126	3.45E-02	GMP	down
Wdr82	interaction	Rarg	-1.725	4.00E-02	GMP	down
Wdr82	interaction	Mir142hg	-1.167	3.32E-02	GMP	down
Wdr82	interaction	Ube2h	-1.113	3.44E-02	GMP	down
Wdr82	interaction	Pdzd2	-2.253	4.19E-02	GMP	down
Wdr82	interaction	Brdt	-2.172	4.16E-02	GMP	down
Wdr82	interaction	Rtcb	0.728	3.00E-02	GMP	n.s
Wdr82	interaction	B3galt2	-1.816	4.00E-02	GMP	down
Wdr82	interaction	Harbi1	-1.287	3.63E-02	GMP	down
Wdr82	interaction	Abcd4	-1.437	3.79E-02	GMP	down
Wdr82	interaction	Rtl6	-2.101	4.17E-02	GMP	down
Wdr82	interaction	Myg1	-0.845	3.11E-02	GMP	n.s
Wdr82	interaction	Aptx	-1.103	3.54E-02	GMP	down
Wdr82	interaction	Dynlt1c	-1.927	4.02E-02	GMP	down
Wdr82	interaction	Atp6ap1	-0.741	3.00E-02	GMP	n.s
Wdr82	interaction	Rnasel	-0.785	3.11E-02	GMP	n.s
Wdr82	interaction	Yme1l1	0.799	3.11E-02	GMP	n.s
Wdr82	interaction	Fgd3	-1.391	3.77E-02	GMP	down
Wdr82	interaction	P3h3	-1.775	3.80E-02	GMP	down
Wdr82	interaction	Stfa3	-4.413	4.15E-02	GMP	down
Wdr82	interaction	Icam1	-1.403	3.65E-02	GMP	down
Wdr82	interaction	Abcb9	-1.945	4.12E-02	GMP	down
Wdr82	interaction	Ccdc63	-2.046	4.18E-02	GMP	down
Wdr82	interaction	Xlr	-2.574	4.06E-02	GMP	down
Wdr82	interaction	Dnaaf3	-1.793	4.03E-02	GMP	down
Wdr82	interaction	4933440M02Rik	2.193	4.35E-02	GMP	up
Wdr82	interaction	Mvp	-1.105	3.58E-02	GMP	down
Wdr82	interaction	Lrmda	-1.11	3.54E-02	GMP	down
Wdr82	interaction	Slc25a33	-1.185	3.62E-02	GMP	down
Wdr82	interaction	Fkbp1a	0.746	2.79E-02	GMP	n.s
Wdr82	interaction	Bbs5	-1.666	3.94E-02	GMP	down
Wdr82	interaction	Tet1	-1.484	3.79E-02	GMP	down
Wdr82	interaction	U2af2	0.681	2.97E-02	GMP	n.s
Wdr82	interaction	Glb1l	-1.379	3.79E-02	GMP	down
Wdr82	interaction	Erf	-1.219	3.67E-02	GMP	down
Wdr82	interaction	Tcof1	0.818	2.82E-02	GMP	n.s
Wdr82	interaction	Gm30541	-2.027	4.24E-02	GMP	down
Wdr82	interaction	4930500F10Rik	-1.979	4.22E-02	GMP	down
Wdr82	interaction	Gm49719	-1.856	4.17E-02	GMP	down
Wdr82	interaction	E330009J07Rik	-1.34	3.76E-02	GMP	down
Wdr82	interaction	Gm15614	-1.947	4.17E-02	GMP	down
Wdr82	interaction	Lap3	0.937	3.31E-02	GMP	n.s
Wdr82	interaction	Dlg4	-1.281	3.75E-02	GMP	down
Wdr82	interaction	Ormdl3	-1.266	3.76E-02	GMP	down
Wdr82	interaction	2900076A07Rik	-1.387	3.84E-02	GMP	down
Wdr82	interaction	Rell1	-1.145	3.59E-02	GMP	down
Wdr82	interaction	Cracr2a	-1.406	3.94E-02	GMP	down
Wdr82	interaction	Rab3a	-1.548	3.99E-02	GMP	down
Wdr82	interaction	Zxdb	-1.359	3.90E-02	GMP	down
Wdr82	interaction	Cnr2	-1.64	4.00E-02	GMP	down
Wdr82	interaction	Csrnp1	-1.363	3.94E-02	GMP	down
Wdr82	interaction	Nfkbid	-1.245	3.78E-02	GMP	down
Wdr82	interaction	Tcp1	0.623	2.65E-02	GMP	n.s
Wdr82	interaction	C230013L11Rik	-2.062	4.27E-02	GMP	down
Wdr82	interaction	Brca1	0.946	3.55E-02	GMP	n.s
Wdr82	interaction	Rab13	-1.525	4.06E-02	GMP	down
Wdr82	interaction	B9d2	-0.772	3.04E-02	GMP	n.s
Wdr82	interaction	Elmo3	-2.104	4.33E-02	GMP	down
Wdr82	interaction	Cd14	-1.572	3.93E-02	GMP	down
Wdr82	interaction	Maf	-2.007	4.28E-02	GMP	down
Wdr82	interaction	Mid1ip1	-0.929	3.16E-02	GMP	n.s
Wdr82	interaction	Gm19605	-1.487	4.12E-02	GMP	down
Wdr82	interaction	Fntb	-1.328	3.82E-02	GMP	down
Wdr82	interaction	Zbtb39	-1.539	4.04E-02	GMP	down
Wdr82	interaction	Zeb1	-1.052	3.47E-02	GMP	down
Wdr82	interaction	Szt2	-1.416	4.00E-02	GMP	down
Wdr82	interaction	Lmo1	1.072	3.43E-02	GMP	up
Wdr82	interaction	Sccpdh	-1.294	3.79E-02	GMP	down
Wdr82	interaction	Prr12	-0.965	3.57E-02	GMP	n.s
Wdr82	interaction	Gm50322	-1.788	4.16E-02	GMP	down
Wdr82	interaction	Paip2b	-1.234	3.79E-02	GMP	down
Wdr82	interaction	Gtf3a	0.855	3.16E-02	GMP	n.s
Wdr82	interaction	Psrc1	-1.338	3.84E-02	GMP	down
Wdr82	interaction	Zfp74	-1.34	3.93E-02	GMP	down
Wdr82	interaction	Parp8	0.922	3.43E-02	GMP	n.s
Wdr82	interaction	Coro1b	-1.495	4.09E-02	GMP	down
Wdr82	interaction	Gm50203	-2.044	4.42E-02	GMP	down
Wdr82	interaction	Dhrs13os	-1.735	4.28E-02	GMP	down
Wdr82	interaction	Csrp2	-0.928	3.35E-02	GMP	n.s
Wdr82	interaction	Chd3	-1.31	3.47E-02	GMP	down
Wdr82	interaction	Peli2	-1.284	3.76E-02	GMP	down
Wdr82	interaction	Hadha	0.663	2.99E-02	GMP	n.s
Wdr82	interaction	Ap5b1	-1.268	3.83E-02	GMP	down
Wdr82	interaction	Vac14	1.033	3.67E-02	GMP	up
Wdr82	interaction	Galnt4	-1.349	3.92E-02	GMP	down
Wdr82	interaction	Slc2a6	-1.668	4.21E-02	GMP	down
Wdr82	interaction	Xrcc6	-0.863	3.39E-02	GMP	n.s
Wdr82	interaction	Smpd1	-1.328	3.93E-02	GMP	down
Wdr82	interaction	Il18	-1.897	4.42E-02	GMP	down
Wdr82	interaction	Zcchc2	-1.08	3.72E-02	GMP	down
Wdr82	interaction	Csf2rb2	-1.706	4.06E-02	GMP	down
Wdr82	interaction	E130311K13Rik	-1.467	4.19E-02	GMP	down
Wdr82	interaction	Dand5	-1.383	4.00E-02	GMP	down
Wdr82	interaction	Ube2j2	0.693	3.35E-02	GMP	n.s
Wdr82	interaction	Wipi1	-1.278	3.63E-02	GMP	down
Wdr82	interaction	Zfp667	-1.666	4.24E-02	GMP	down
Wdr82	interaction	Arhgef28	-2.04	4.47E-02	GMP	down
Wdr82	interaction	Gart	0.833	3.19E-02	GMP	n.s
Wdr82	interaction	Stard9	-1.711	4.33E-02	GMP	down
Wdr82	interaction	Supt5	0.682	3.27E-02	GMP	n.s
Wdr82	interaction	Rpl29	0.49	2.20E-02	GMP	n.s
Wdr82	interaction	Rpgr	-1.405	4.08E-02	GMP	down
Wdr82	interaction	Arl15	-1.259	3.97E-02	GMP	down
Wdr82	interaction	Klf9	-1.069	3.55E-02	GMP	down
Wdr82	interaction	Ccdc163	-1.295	3.93E-02	GMP	down
Wdr82	interaction	Zfp362	-1.153	3.90E-02	GMP	down
Wdr82	interaction	Naprt	-1.993	4.42E-02	GMP	down
Wdr82	interaction	Bbs7	-1.782	4.31E-02	GMP	down
Wdr82	interaction	Naa20	0.787	3.35E-02	GMP	n.s
Wdr82	interaction	Slc25a38	-1.253	4.04E-02	GMP	down
Wdr82	interaction	Nupl2	-1.162	3.83E-02	GMP	down
Wdr82	interaction	Zc3h12a	-1.352	4.02E-02	GMP	down
Wdr82	interaction	Dnph1	0.939	3.63E-02	GMP	n.s
Wdr82	interaction	Riok1	0.774	3.44E-02	GMP	n.s
Wdr82	interaction	Aff3	-1.87	3.93E-02	GMP	down
Wdr82	interaction	Gm9733	-2.15	4.43E-02	GMP	down
Wdr82	interaction	Stradb	-1.042	3.70E-02	GMP	down
Wdr82	interaction	Phc1	-1.454	4.17E-02	GMP	down
Wdr82	interaction	Ldlrad4	-1.507	4.10E-02	GMP	down
Wdr82	interaction	Abtb1	-1.161	3.69E-02	GMP	down
Wdr82	interaction	Atad3aos	-1.887	4.49E-02	GMP	down
Wdr82	interaction	Ndufa8	0.576	2.86E-02	GMP	n.s
Wdr82	interaction	Micos13	0.537	2.80E-02	GMP	n.s
Wdr82	interaction	Rassf4	1.287	3.62E-02	GMP	up
Wdr82	interaction	Wdr20	-0.851	3.63E-02	GMP	n.s
Wdr82	interaction	Gpi1	-0.548	2.41E-02	GMP	n.s
Wdr82	interaction	Gm11335	-2.201	4.66E-02	GMP	down
Wdr82	interaction	Rbm41	-1.421	4.17E-02	GMP	down
Wdr82	interaction	Cyp39a1	-1.761	4.53E-02	GMP	down
Wdr82	interaction	Olfr1033	-2.095	4.53E-02	GMP	down
Wdr82	interaction	Lpcat4	-1.117	3.92E-02	GMP	down
Wdr82	interaction	Tmbim4	-0.655	2.87E-02	GMP	n.s
Wdr82	interaction	Nrgn	-1.815	3.79E-02	GMP	down
Wdr82	interaction	Ifitm2	0.781	2.60E-02	GMP	n.s
Wdr82	interaction	Zfp212	-1.221	4.12E-02	GMP	down
Wdr82	interaction	Cep95	-1.321	4.09E-02	GMP	down
Wdr82	interaction	Cenpx	0.528	2.86E-02	GMP	n.s
Wdr82	interaction	Tnfsf13	1.513	3.70E-02	GMP	up
Wdr82	interaction	Zfp932	-1.157	4.00E-02	GMP	down
Wdr82	interaction	Atp5l	0.524	2.43E-02	GMP	n.s
Wdr82	interaction	Fabp3	-2.032	4.53E-02	GMP	down
Wdr82	interaction	Ranbp3	-0.941	3.64E-02	GMP	n.s
Wdr82	interaction	Sf3a3	0.605	3.09E-02	GMP	n.s
Wdr82	interaction	Ppp1r3e	-1.241	4.06E-02	GMP	down
Wdr82	interaction	Sqor	-1.207	3.66E-02	GMP	down
Wdr82	interaction	Atp2b1	0.747	3.31E-02	GMP	n.s
Wdr82	interaction	Heatr1	0.898	3.65E-02	GMP	n.s
Wdr82	interaction	Kmt2c	-0.826	3.48E-02	GMP	n.s
Wdr82	interaction	H3f3b	0.581	2.31E-02	GMP	n.s
Wdr82	interaction	Cebpa	-0.847	3.15E-02	GMP	n.s
Wdr82	interaction	Zfp326	0.839	3.50E-02	GMP	n.s
Wdr82	interaction	Rufy4	-1.948	4.59E-02	GMP	down
Wdr82	interaction	Rfx3	-1.621	4.39E-02	GMP	down
Wdr82	interaction	Ercc4	-1.155	4.06E-02	GMP	down
Wdr82	interaction	Hilpda	-1.174	4.00E-02	GMP	down
Wdr82	interaction	Mark3	0.759	3.63E-02	GMP	n.s
Wdr82	interaction	Sart1	0.809	3.59E-02	GMP	n.s
Wdr82	interaction	Slc35b2	0.683	3.53E-02	GMP	n.s
Wdr82	interaction	Gm10392	-2.065	4.75E-02	GMP	down
Wdr82	interaction	Tmem241	-1.432	4.42E-02	GMP	down
Wdr82	interaction	Ergic3	-0.737	3.23E-02	GMP	n.s
Wdr82	interaction	Camk2b	-1.857	4.57E-02	GMP	down
Wdr82	interaction	Nolc1	0.913	3.03E-02	GMP	n.s
Wdr82	interaction	Hsd17b14	-1.892	4.61E-02	GMP	down
Wdr82	interaction	Sept9	0.738	3.63E-02	GMP	n.s
Wdr82	interaction	Fkbp3	0.634	2.82E-02	GMP	n.s
Wdr82	interaction	Hnrnpf	0.423	2.54E-02	GMP	n.s
Wdr82	interaction	Ndc1	0.865	3.82E-02	GMP	n.s
Wdr82	interaction	Il1f9	-1.649	4.24E-02	GMP	down
Wdr82	interaction	Zfp709	-1.448	4.43E-02	GMP	down
Wdr82	interaction	Plekhm2	-1.117	4.12E-02	GMP	down
Wdr82	interaction	Gjb3	-1.525	4.15E-02	GMP	down
Wdr82	interaction	Traf3ip1	-1.306	4.26E-02	GMP	down
Wdr82	interaction	Nus1	0.83	3.62E-02	GMP	n.s
Wdr82	interaction	Mfsd8	-1.235	4.18E-02	GMP	down
Wdr82	interaction	Gm13205	-1.583	4.56E-02	GMP	down
Wdr82	interaction	Gm6133	-1.541	4.35E-02	GMP	down
Wdr82	interaction	Zfp358	-1.395	4.28E-02	GMP	down
Wdr82	interaction	Itpkb	-0.995	3.92E-02	GMP	n.s
Wdr82	interaction	Wdr75	0.853	3.60E-02	GMP	n.s
Wdr82	interaction	Atg5	0.919	3.82E-02	GMP	n.s
Wdr82	interaction	Ccpg1	-0.996	3.60E-02	GMP	n.s
Wdr82	interaction	Ptpn4	-1.13	4.19E-02	GMP	down
Wdr82	interaction	Lpar1	-2.182	4.91E-02	GMP	down
Wdr82	interaction	Gm13830	-1.93	4.86E-02	GMP	down
Wdr82	interaction	Phf3	0.705	3.41E-02	GMP	n.s
Wdr82	interaction	2510046G10Rik	-1.202	4.19E-02	GMP	down
Wdr82	interaction	Gm26648	-2.227	4.98E-02	GMP	down
Wdr82	interaction	Snx3	0.58	3.16E-02	GMP	n.s
Wdr82	interaction	Cstdc5	-5.597	4.11E-02	GMP	down
Wdr82	interaction	1700006J14Rik	-2.275	4.82E-02	GMP	down
Wdr82	interaction	Olfr889	-2.224	4.93E-02	GMP	down
Wdr82	interaction	Gk	-1.008	4.00E-02	GMP	down
Wdr82	interaction	Bloc1s2	0.714	3.54E-02	GMP	n.s
Wdr82	interaction	Hmga2	-1.898	4.42E-02	GMP	down
Wdr82	interaction	Gm9917	-1.909	4.95E-02	GMP	down
Wdr82	interaction	Bmi1	-0.951	3.90E-02	GMP	n.s
Wdr82	interaction	Gm4631	-1.754	4.80E-02	GMP	down
Wdr82	interaction	Gm8251	-1.563	4.41E-02	GMP	down
Wdr82	interaction	Icosl	-1.709	4.82E-02	GMP	down
Wdr82	interaction	Vdac2	0.509	2.89E-02	GMP	n.s
Wdr82	interaction	Rbm47	-1.535	4.46E-02	GMP	down
Wdr82	interaction	B020010K11Rik	-1.453	4.49E-02	GMP	down
Wdr82	interaction	Gm8113	-1.797	4.83E-02	GMP	down
Wdr82	interaction	Sept7	0.628	3.13E-02	GMP	n.s
Wdr82	interaction	Senp7	-0.82	3.77E-02	GMP	n.s
Wdr82	interaction	C330013E15Rik	-1.584	4.84E-02	GMP	down
Wdr82	interaction	Tmem65	-1.062	4.06E-02	GMP	down
Wdr82	interaction	Malt1	1.018	4.06E-02	GMP	up
Wdr82	interaction	Tube1	-1.217	4.35E-02	GMP	down
Wdr82	interaction	Pdgfrb	-1.549	4.40E-02	GMP	down
Wdr82	interaction	Ttll4	-1.164	4.22E-02	GMP	down
Wdr82	interaction	Bicral	-1.078	4.18E-02	GMP	down
Wdr82	interaction	Gm17655	-1.673	4.82E-02	GMP	down
Wdr82	interaction	Irgm1	-1.103	4.06E-02	GMP	down
Wdr82	interaction	Arhgap30	0.825	3.76E-02	GMP	n.s
Wdr82	interaction	Ptpmt1	0.772	3.60E-02	GMP	n.s
Wdr82	interaction	Rsu1	-0.681	3.20E-02	GMP	n.s
Wdr82	interaction	Fam43a	-1.181	4.27E-02	GMP	down
Wdr82	interaction	Ddah2	-1.831	4.90E-02	GMP	down
Wdr82	interaction	Ap1g1	0.827	3.92E-02	GMP	n.s
Wdr82	interaction	1810024B03Rik	-1.237	4.35E-02	GMP	down
Wdr82	interaction	Slc46a1	-1.78	4.93E-02	GMP	down
Wdr82	interaction	Tm9sf2	0.679	3.43E-02	GMP	n.s
Wdr82	interaction	Rps20	0.576	2.26E-02	GMP	n.s
Wdr82	interaction	Ric8a	-0.907	3.94E-02	GMP	n.s
Wdr82	interaction	Asb7	-1.134	4.24E-02	GMP	down
Wdr82	interaction	Adgre5	-1.269	4.08E-02	GMP	down
Wdr82	interaction	Rab1a	0.732	3.65E-02	GMP	n.s
Wdr82	interaction	Rgs18	-0.695	3.36E-02	GMP	n.s
Wdr82	interaction	Nedd8	0.485	2.90E-02	GMP	n.s
Wdr82	interaction	Chd2	-0.744	3.68E-02	GMP	n.s
Wdr82	interaction	Eea1	0.844	3.83E-02	GMP	n.s
Wdr82	interaction	Ermp1	0.921	4.00E-02	GMP	n.s
Wdr82	interaction	Gm26759	-1.257	4.41E-02	GMP	down
Wdr82	interaction	Zscan21	-1.272	4.54E-02	GMP	down
Wdr82	interaction	Gm47882	-1.787	4.94E-02	GMP	down
Wdr82	interaction	Zfp949	-1.401	4.58E-02	GMP	down
Wdr82	interaction	C5ar2	-1.908	4.85E-02	GMP	down
Wdr82	interaction	Nckipsd	-1.423	4.85E-02	GMP	down
Wdr82	interaction	Per2	-1.655	4.93E-02	GMP	down
Wdr82	interaction	Tubb2a	-1.533	4.83E-02	GMP	down
Wdr82	interaction	Zfp7	-1.246	4.67E-02	GMP	down
Wdr82	interaction	Nox1	-1.573	4.93E-02	GMP	down
Wdr82	interaction	Hist1h3e	1.644	4.01E-02	GMP	up
Wdr82	interaction	Mlst8	-1.274	4.53E-02	GMP	down
Wdr82	interaction	Hlf	-1.123	4.42E-02	GMP	down
Wdr82	interaction	Dhrs1	-0.928	4.07E-02	GMP	n.s
Wdr82	interaction	Fuom	-1.331	4.66E-02	GMP	down
Wdr82	interaction	Matk	0.996	4.24E-02	GMP	n.s
Wdr82	interaction	Dnajc27	-1.472	4.82E-02	GMP	down
Wdr82	interaction	Rad9a	-1.194	4.65E-02	GMP	down
Wdr82	interaction	Mif	1.372	3.02E-02	GMP	up
Wdr82	interaction	Dcp1b	-1.406	4.87E-02	GMP	down
Wdr82	interaction	Ccpg1os	-1.477	4.88E-02	GMP	down
Wdr82	interaction	Scfd2	-1.163	4.48E-02	GMP	down
Wdr82	interaction	Ei24	-0.821	3.93E-02	GMP	n.s
Wdr82	interaction	Zfp846	-1.223	4.75E-02	GMP	down
Wdr82	interaction	AW146154	-1.221	4.62E-02	GMP	down
Wdr82	interaction	Fgfr1op2	0.563	3.37E-02	GMP	n.s
Wdr82	interaction	Tcea2	-1.742	5.00E-02	GMP	down
Wdr82	interaction	Ppil4	0.7	3.92E-02	GMP	n.s
Wdr82	interaction	Slc9a3r2	-1.569	4.97E-02	GMP	down
Wdr82	interaction	Mettl17	-1.127	4.52E-02	GMP	down
Wdr82	interaction	Dele1	-0.908	4.20E-02	GMP	n.s
Wdr82	interaction	Usp34	0.674	3.67E-02	GMP	n.s
Wdr82	interaction	Adgre1	-1.542	4.75E-02	GMP	down
Wdr82	interaction	Zbtb20	-1.264	4.35E-02	GMP	down
Wdr82	interaction	Acsl5	0.853	3.98E-02	GMP	n.s
Wdr82	interaction	Slc25a14	-1.406	4.82E-02	GMP	down
Wdr82	interaction	Tmem108	-1.851	4.98E-02	GMP	down
Wdr82	interaction	Jmy	-1.045	4.41E-02	GMP	down
Wdr82	interaction	Myo1b	-1.519	4.90E-02	GMP	down
Wdr82	interaction	Hyal2	-1.312	4.80E-02	GMP	down
Wdr82	interaction	Ykt6	-0.749	3.93E-02	GMP	n.s
Wdr82	interaction	Snx32	-1.406	4.85E-02	GMP	down
Wdr82	interaction	Dffa	-1.106	4.68E-02	GMP	down
Wdr82	interaction	Acsf3	-1.368	4.86E-02	GMP	down
Wdr82	interaction	Ndufa2	0.589	3.02E-02	GMP	n.s
Wdr82	interaction	Ptpn21	-1.516	4.90E-02	GMP	down
Wdr82	interaction	Cbx6	-1.202	4.52E-02	GMP	down
Wdr82	interaction	Slc43a1	-1.323	4.80E-02	GMP	down
Wdr82	interaction	Psmd8	0.581	3.49E-02	GMP	n.s
Wdr82	interaction	Nfya	0.976	4.21E-02	GMP	n.s
Wdr82	interaction	Fyco1	-1.115	4.62E-02	GMP	down
Wdr82	interaction	Mlkl	0.895	4.34E-02	GMP	n.s
Wdr82	interaction	Hyal1	-1.362	4.96E-02	GMP	down
Wdr82	interaction	Gpsm2	-1.358	4.83E-02	GMP	down
Wdr82	interaction	Srd5a1	-1.502	4.93E-02	GMP	down
Wdr82	interaction	Polh	-1.223	4.72E-02	GMP	down
Wdr82	interaction	Aunip	0.879	4.45E-02	GMP	n.s
Wdr82	interaction	Commd6	0.725	3.92E-02	GMP	n.s
Wdr82	interaction	Tceal8	0.911	4.36E-02	GMP	n.s
Wdr82	interaction	Frrs1	0.752	3.86E-02	GMP	n.s
Wdr82	interaction	Sgpp1	0.892	4.25E-02	GMP	n.s
Wdr82	interaction	Gtse1	-1.159	4.68E-02	GMP	down
Wdr82	interaction	C730034F03Rik	-1.587	4.85E-02	GMP	down
Wdr82	interaction	Kbtbd7	-1.507	4.99E-02	GMP	down
Wdr82	interaction	Lgals9	1.015	4.03E-02	GMP	up
Wdr82	interaction	Tmem35b	-1.197	4.67E-02	GMP	down
Wdr82	interaction	Tuba1a	-1.066	4.50E-02	GMP	down
Wdr82	interaction	Glb1	-0.889	4.10E-02	GMP	n.s
Wdr82	interaction	Tasp1	-1.022	4.66E-02	GMP	down
Wdr82	interaction	Rangap1	0.857	3.96E-02	GMP	n.s
Wdr82	interaction	Eml3	-0.931	4.40E-02	GMP	n.s
Wdr82	interaction	Aldh7a1	-1.214	4.68E-02	GMP	down
Wdr82	interaction	Rgs12	-1.368	4.82E-02	GMP	down
Wdr82	interaction	Ddx23	0.801	4.00E-02	GMP	n.s
Wdr82	interaction	Sft2d1	1.069	4.46E-02	GMP	up
Wdr82	interaction	Wdr83os	0.604	3.58E-02	GMP	n.s
Wdr82	interaction	Pctp	-1.02	4.51E-02	GMP	down
Wdr82	interaction	Zfp668	-1.153	4.80E-02	GMP	down
Wdr82	interaction	Tm9sf4	0.734	3.96E-02	GMP	n.s
Wdr82	interaction	Urgcp	-1.213	4.86E-02	GMP	down
Wdr82	interaction	Bcl9	-1.06	4.53E-02	GMP	down
Wdr82	interaction	Nuak2	-0.951	4.42E-02	GMP	n.s
Wdr82	interaction	Vps33b	-1.089	4.68E-02	GMP	down
Wdr82	interaction	Trem1	-1.316	4.90E-02	GMP	down
Wdr82	interaction	Sh3bp1	0.896	4.28E-02	GMP	n.s
Wdr82	interaction	H2-D1	-0.517	2.89E-02	GMP	n.s
Wdr82	interaction	1110008P14Rik	-0.949	3.76E-02	GMP	n.s
Wdr82	interaction	Smarcc1	0.674	3.64E-02	GMP	n.s
Wdr82	interaction	Prkce	-1.258	4.95E-02	GMP	down
Wdr82	interaction	Rai14	-1.327	4.90E-02	GMP	down
Wdr82	interaction	Katnal1	-1.256	4.91E-02	GMP	down
Wdr82	interaction	Fus	0.664	3.48E-02	GMP	n.s
Wdr82	interaction	Lrrc1	-1.165	4.84E-02	GMP	down
Wdr82	interaction	Gm13431	-1.529	4.97E-02	GMP	down
Wdr82	interaction	Iars2	0.796	4.17E-02	GMP	n.s
Wdr82	interaction	Eif2b2	-0.715	4.14E-02	GMP	n.s
Wdr82	interaction	Cpox	-0.981	4.16E-02	GMP	n.s
Wdr82	interaction	Tyw3	-1.247	4.99E-02	GMP	down
Wdr82	interaction	Slc35b3	-0.983	4.75E-02	GMP	n.s
Wdr82	interaction	Luc7l3	0.593	3.44E-02	GMP	n.s
Wdr82	interaction	Rabggta	-1.135	4.83E-02	GMP	down
Wdr82	interaction	Stau2	-1.239	4.96E-02	GMP	down
Wdr82	interaction	Aimp1	0.565	3.49E-02	GMP	n.s
Wdr82	interaction	Dpy19l3	-1.227	4.98E-02	GMP	down
Wdr82	interaction	Selplg	0.781	4.10E-02	GMP	n.s
Wdr82	interaction	Fam91a1	0.869	4.58E-02	GMP	n.s
Wdr82	interaction	Nsmce3	0.857	4.52E-02	GMP	n.s
Wdr82	interaction	Usp9x	0.729	4.08E-02	GMP	n.s
Wdr82	interaction	Nsd2	0.764	4.02E-02	GMP	n.s
Wdr82	interaction	Rab14	0.563	3.63E-02	GMP	n.s
Wdr82	interaction	Cops4	0.739	4.28E-02	GMP	n.s
Wdr82	interaction	Cdkn1b	-1.061	4.45E-02	GMP	down
Wdr82	interaction	Bola1	0.932	4.03E-02	GMP	n.s
Wdr82	interaction	Pja1	-1.074	4.83E-02	GMP	down
Wdr82	interaction	F5	-1.555	4.98E-02	GMP	down
Wdr82	interaction	Ubc	-0.897	3.52E-02	GMP	n.s
Wdr82	interaction	Tsr2	-1.074	4.95E-02	GMP	down
Wdr82	interaction	Bzw1	0.522	3.48E-02	GMP	n.s
Wdr82	interaction	Vdac1	0.584	3.54E-02	GMP	n.s
Wdr82	interaction	Mthfs	-1.141	4.98E-02	GMP	down
Wdr82	interaction	Eif2b5	0.796	4.52E-02	GMP	n.s
Wdr82	interaction	Hnrnph3	0.879	4.56E-02	GMP	n.s
Wdr82	interaction	Plac8	0.587	2.67E-02	GMP	n.s
Wdr82	interaction	Unc13d	-0.906	4.65E-02	GMP	n.s
Wdr82	interaction	Zmym3	-1.077	4.96E-02	GMP	down
Wdr82	interaction	Ttf1	0.996	4.64E-02	GMP	n.s
Wdr82	interaction	Uckl1	-0.996	4.84E-02	GMP	n.s
Wdr82	interaction	Cfl2	-0.791	4.52E-02	GMP	n.s
Wdr82	interaction	Prpf39	0.818	4.78E-02	GMP	n.s
Wdr82	interaction	Ncam1	-1.454	4.35E-02	GMP	down
Wdr82	interaction	Exosc1	0.755	4.31E-02	GMP	n.s
Wdr82	interaction	Edrf1	-0.97	4.98E-02	GMP	n.s
Wdr82	interaction	Slfn9	1.091	4.74E-02	GMP	up
Wdr82	interaction	Ik	0.621	4.06E-02	GMP	n.s
Wdr82	interaction	Ctdspl	-1.082	4.84E-02	GMP	down
Wdr82	interaction	Nudt21	0.548	3.90E-02	GMP	n.s
Wdr82	interaction	Slc35c1	0.91	4.99E-02	GMP	n.s
Wdr82	interaction	Psmc1	0.697	4.26E-02	GMP	n.s
Wdr82	interaction	Suclg2	0.86	4.57E-02	GMP	n.s
Wdr82	interaction	Klhl24	-1.039	4.45E-02	GMP	down
Wdr82	interaction	Rars	0.758	4.39E-02	GMP	n.s
Wdr82	interaction	B230118H07Rik	0.909	4.45E-02	GMP	n.s
Wdr82	interaction	Eloc	0.539	3.79E-02	GMP	n.s
Wdr82	interaction	Usp24	0.852	4.82E-02	GMP	n.s
Wdr82	interaction	Arel1	-0.94	4.82E-02	GMP	n.s
Wdr82	interaction	2300009A05Rik	-0.859	4.75E-02	GMP	n.s
Wdr82	interaction	Hirip3	0.923	4.61E-02	GMP	n.s
Wdr82	interaction	Ciao2a	0.861	4.19E-02	GMP	n.s
Wdr82	interaction	B3gat3	-0.914	4.82E-02	GMP	n.s
Wdr82	interaction	Uso1	0.847	4.98E-02	GMP	n.s
Wdr82	interaction	Ddx52	0.806	4.88E-02	GMP	n.s
Wdr82	interaction	Bfar	0.757	4.57E-02	GMP	n.s
Wdr82	interaction	Prpf40a	0.512	3.82E-02	GMP	n.s
Wdr82	interaction	Derl1	0.788	4.74E-02	GMP	n.s
Wdr82	interaction	Sf3b3	0.638	4.10E-02	GMP	n.s
Wdr82	interaction	Brd8	0.707	4.33E-02	GMP	n.s
Wdr82	interaction	BC005561	0.851	4.78E-02	GMP	n.s
Wdr82	interaction	Nup214	0.771	4.62E-02	GMP	n.s
Wdr82	interaction	Rwdd1	0.499	3.83E-02	GMP	n.s
Wdr82	interaction	Cars	-0.863	4.90E-02	GMP	n.s
Wdr82	interaction	Tmem256	0.666	3.64E-02	GMP	n.s
Wdr82	interaction	Cybc1	-0.886	4.90E-02	GMP	n.s
Wdr82	interaction	Snw1	0.565	4.15E-02	GMP	n.s
Wdr82	interaction	Crlf2	-0.905	4.52E-02	GMP	n.s
Wdr82	interaction	Fubp1	0.591	3.85E-02	GMP	n.s
Wdr82	interaction	Acap2	0.916	4.85E-02	GMP	n.s
Wdr82	interaction	Ptprc	0.731	4.43E-02	GMP	n.s
Wdr82	interaction	Ruvbl1	0.716	4.43E-02	GMP	n.s
Wdr82	interaction	Actn4	0.716	4.42E-02	GMP	n.s
Wdr82	interaction	Card19	-0.819	4.57E-02	GMP	n.s
Wdr82	interaction	Hnrnpdl	0.667	4.11E-02	GMP	n.s
Wdr82	interaction	Ube2k	0.527	4.19E-02	GMP	n.s
Wdr82	interaction	Sys1	0.606	4.44E-02	GMP	n.s
Wdr82	interaction	Cited2	-0.754	3.65E-02	GMP	n.s
Wdr82	interaction	Tmem147	0.638	4.13E-02	GMP	n.s
Wdr82	interaction	Abcf1	0.567	4.23E-02	GMP	n.s
Wdr82	interaction	mt-Co1	0.519	2.90E-02	GMP	n.s
Wdr82	interaction	Nudt19	0.833	4.89E-02	GMP	n.s
Wdr82	interaction	Sept11	0.727	4.77E-02	GMP	n.s
Wdr82	interaction	Itm2b	-0.637	3.20E-02	GMP	n.s
Wdr82	interaction	Pigp	-0.782	4.91E-02	GMP	n.s
Wdr82	interaction	Susd6	-0.858	4.90E-02	GMP	n.s
Wdr82	interaction	Cox7b	0.566	3.60E-02	GMP	n.s
Wdr82	interaction	Psma4	0.483	3.87E-02	GMP	n.s
Wdr82	interaction	Mapkapk2	0.605	4.47E-02	GMP	n.s
Wdr82	interaction	Knl1	0.858	4.80E-02	GMP	n.s
Wdr82	interaction	Rpl24	0.465	3.12E-02	GMP	n.s
Wdr82	interaction	Tent5a	-0.75	4.28E-02	GMP	n.s
Wdr82	interaction	Arpc1a	0.638	4.91E-02	GMP	n.s
Wdr82	interaction	Rpl23	0.473	3.00E-02	GMP	n.s
Wdr82	interaction	mt-Nd5	0.542	3.72E-02	GMP	n.s
Wdr82	interaction	Atp5f1	0.407	3.79E-02	GMP	n.s
Wdr82	interaction	Slc38a1	0.691	4.80E-02	GMP	n.s
Wdr82	interaction	Parp1	0.842	4.76E-02	GMP	n.s
Wdr82	interaction	Capza1	0.608	4.52E-02	GMP	n.s
Wdr82	interaction	Atp6v1g1	0.566	4.54E-02	GMP	n.s
Wdr82	interaction	Api5	0.627	4.74E-02	GMP	n.s
Wdr82	interaction	Stoml2	0.591	4.92E-02	GMP	n.s
Wdr82	interaction	Ccnh	0.554	4.99E-02	GMP	n.s
Wdr82	interaction	Tspo	0.527	4.00E-02	GMP	n.s
Wdr82	interaction	Ppid	0.708	4.99E-02	GMP	n.s
Wdr82	interaction	Cfl1	0.464	3.92E-02	GMP	n.s
Wdr82	interaction	Sem1	0.589	3.79E-02	GMP	n.s
Wdr82	interaction	Mrpl43	0.478	4.97E-02	GMP	n.s
Wdr82	interaction	Aprt	0.618	4.30E-02	GMP	n.s
Wdr82	interaction	Pcbp2	0.453	4.28E-02	GMP	n.s
Wdr82	interaction	Prelid1	0.501	4.75E-02	GMP	n.s
Wdr82	interaction	Ndufv2	0.573	4.95E-02	GMP	n.s
Wdr82	interaction	Sumo2	0.434	4.13E-02	GMP	n.s
Wdr82	interaction	Llph	0.502	4.57E-02	GMP	n.s
Wdr82	interaction	Cox6b1	0.411	4.16E-02	GMP	n.s
Wdr82	interaction	Elane	1.348	3.65E-02	GMP	up
Wdr82	interaction	Cox5b	0.48	4.27E-02	GMP	n.s
Wdr82	interaction	Uqcrb	0.501	4.33E-02	GMP	n.s
Wdr82	interaction	Rps15	0.43	3.82E-02	GMP	n.s
Wdr82	interaction	Lamtor2	0.551	4.68E-02	GMP	n.s
Wdr82	interaction	Atp5h	-0.786	4.32E-02	GMP	n.s
Wdr82	interaction	Morf4l1	0.39	4.60E-02	GMP	n.s
Wdr82	interaction	1810037I17Rik	0.778	4.92E-02	GMP	n.s
Wdr82	interaction	Gm10076	-1.313	4.45E-02	GMP	down
Wdr82	interaction	Banf1	0.475	4.89E-02	GMP	n.s
Wdr82	interaction	Ctsg	0.764	4.47E-02	GMP	n.s
Wdr82	interaction	Rpl28	0.464	4.33E-02	GMP	n.s
Wdr82	interaction	Rpl35a	0.42	4.45E-02	GMP	n.s
Wdr82	interaction	Rpl27a	0.444	4.46E-02	GMP	n.s

### Sheet: Gran.P
genotype	condition	genes	logFC	adj.P.Val	celltype	group
Brd9	ex.vivo	Ccdc114	2.217	4.73E-03	Gran.P	up
Brd9	ex.vivo	Gm49041	2.244	1.15E-02	Gran.P	up
Brd9	ex.vivo	Parp9	1.43	2.59E-02	Gran.P	up
Brd9	ex.vivo	Gm35853	2.534	2.59E-02	Gran.P	up
Brd9	ex.vivo	Slfn8	2.216	2.59E-02	Gran.P	up
Brd9	ex.vivo	E130317F20Rik	2.227	2.59E-02	Gran.P	up
Brd9	ex.vivo	Mib2	2.035	2.59E-02	Gran.P	up
Brd9	ex.vivo	Slfn4	2.333	2.59E-02	Gran.P	up
Brd9	ex.vivo	Gm37233	1.912	2.59E-02	Gran.P	up
Brd9	ex.vivo	Tnks1bp1	1.579	2.59E-02	Gran.P	up
Brd9	ex.vivo	B3galt4	1.525	2.59E-02	Gran.P	up
Brd9	ex.vivo	Elac1	1.953	2.79E-02	Gran.P	up
Brd9	ex.vivo	Ube2l6	2.179	2.79E-02	Gran.P	up
Brd9	ex.vivo	Fbxo10	2.215	2.79E-02	Gran.P	up
Brd9	ex.vivo	Tmem170	1.708	2.79E-02	Gran.P	up
Brd9	ex.vivo	Zbtb2	1.577	2.79E-02	Gran.P	up
Brd9	ex.vivo	Pik3c2b	2.109	2.79E-02	Gran.P	up
Brd9	ex.vivo	H2-T24	1.958	2.79E-02	Gran.P	up
Brd9	ex.vivo	Cxcl10	2.385	2.93E-02	Gran.P	up
Brd9	ex.vivo	Cep85	1.374	3.21E-02	Gran.P	up
Brd9	ex.vivo	Vsig10	2.002	3.44E-02	Gran.P	up
Brd9	ex.vivo	Kcnip3	2.359	3.44E-02	Gran.P	up
Brd9	ex.vivo	Gm568	2.294	3.44E-02	Gran.P	up
Brd9	ex.vivo	Oas2	2.317	4.18E-02	Gran.P	up
Brd9	ex.vivo	Jup	2.073	4.53E-02	Gran.P	up
Brd9	ex.vivo	Lyz1	2.384	4.20E-02	Gran.P	up
Brd9	ex.vivo	E130307A14Rik	1.317	4.54E-02	Gran.P	up
Brd9	ex.vivo	Pars2	2.124	4.56E-02	Gran.P	up
Brd9	ex.vivo	Myo1b	2.241	4.54E-02	Gran.P	up
Brd9	ex.vivo	Otud1	2.392	4.64E-02	Gran.P	up
Brd9	ex.vivo	Ddx60	1.825	4.64E-02	Gran.P	up
Brd9	ex.vivo	Ago4	2.077	4.64E-02	Gran.P	up
Brd9	ex.vivo	Ly6g5b	2.258	4.64E-02	Gran.P	up
Brd9	ex.vivo	Mgat4a	1.481	4.64E-02	Gran.P	up
Brd9	ex.vivo	D130017N08Rik	2.181	4.64E-02	Gran.P	up
Brd9	ex.vivo	Cyb5d2	1.49	4.68E-02	Gran.P	up
Brd9	ex.vivo	9530018F02Rik	1.919	4.68E-02	Gran.P	up
Brd9	ex.vivo	Mctp2	1.489	4.68E-02	Gran.P	up
Brd9	ex.vivo	Zfp668	1.615	4.68E-02	Gran.P	up
Brd9	ex.vivo	Hist1h2ai	1.7	4.70E-02	Gran.P	up
Brd9	ex.vivo	Ddah2	2.377	4.70E-02	Gran.P	up
Brd9	ex.vivo	Aldh3b3	2.239	4.68E-02	Gran.P	up
Brd9	ex.vivo	Jak3	1.458	4.70E-02	Gran.P	up
Brd9	ex.vivo	Tnfaip3	1.638	4.70E-02	Gran.P	up
Brd9	ex.vivo	A430072P03Rik	1.784	4.70E-02	Gran.P	up
Brd9	ex.vivo	Irgm2	1.71	4.70E-02	Gran.P	up
Brd9	ex.vivo	Rtp4	2.172	4.70E-02	Gran.P	up
Brd9	ex.vivo	E430024P14Rik	1.654	4.70E-02	Gran.P	up
Brd9	ex.vivo	5430431A17Rik	2.448	4.70E-02	Gran.P	up
Brd9	ex.vivo	Rarg	2.274	4.70E-02	Gran.P	up
Brd9	ex.vivo	Dmc1	1.818	4.70E-02	Gran.P	up
Brd9	ex.vivo	Rsph1	1.976	4.70E-02	Gran.P	up
Brd9	ex.vivo	Arsg	2.184	4.70E-02	Gran.P	up
Brd9	ex.vivo	Tmem175	1.476	4.70E-02	Gran.P	up
Brd9	ex.vivo	Zpbp	2.515	4.74E-02	Gran.P	up
Brd9	ex.vivo	Ddx55	1.146	4.70E-02	Gran.P	up
Brd9	ex.vivo	Gm48768	1.874	4.87E-02	Gran.P	up
Brd9	ex.vivo	Zfp382	1.469	4.91E-02	Gran.P	up
Brd9	ex.vivo	Irf7	2.032	4.88E-02	Gran.P	up
Brd9	ex.vivo	March8	-1.359	4.95E-02	Gran.P	down
Brd9	ex.vivo	Mzf1	2.24	4.95E-02	Gran.P	up
Brd9	ex.vivo	Ldhc	1.927	4.95E-02	Gran.P	up
Brd9	ex.vivo	Zbtb42	1.724	4.97E-02	Gran.P	up
Brd9	ex.vivo	Gm15856	1.728	4.97E-02	Gran.P	up
Brd9	ex.vivo	Ago1	1.285	4.95E-02	Gran.P	up
Brd9	ex.vivo	9530077C05Rik	2.063	4.95E-02	Gran.P	up
Carm1	ex.vivo	Fam221a	1.651	2.63E-02	Gran.P	up
Carm1	ex.vivo	Galnt10	1.944	3.26E-02	Gran.P	up
Cbx3	ex.vivo	Ddx60	2.757	3.23E-07	Gran.P	up
Cbx3	ex.vivo	Hist1h2ai	2.418	4.21E-05	Gran.P	up
Cbx3	ex.vivo	Hist2h2ab	2.044	1.47E-04	Gran.P	up
Cbx3	ex.vivo	Gm35853	2.873	2.65E-04	Gran.P	up
Cbx3	ex.vivo	Neurl1b	2.36	7.40E-04	Gran.P	up
Cbx3	ex.vivo	Ifnlr1	2.182	7.40E-04	Gran.P	up
Cbx3	ex.vivo	Ube2l6	2.24	1.05E-03	Gran.P	up
Cbx3	ex.vivo	H2-T24	2.148	1.08E-03	Gran.P	up
Cbx3	ex.vivo	Zfp949	1.484	1.25E-03	Gran.P	up
Cbx3	ex.vivo	Pax8	2.357	1.25E-03	Gran.P	up
Cbx3	ex.vivo	Wdr47	2.113	1.25E-03	Gran.P	up
Cbx3	ex.vivo	Oasl2	2.614	1.25E-03	Gran.P	up
Cbx3	ex.vivo	Ankmy1	2.863	1.25E-03	Gran.P	up
Cbx3	ex.vivo	9830166K06Rik	2.162	1.25E-03	Gran.P	up
Cbx3	ex.vivo	Fbxo10	2.277	1.25E-03	Gran.P	up
Cbx3	ex.vivo	Tshr	2.251	1.25E-03	Gran.P	up
Cbx3	ex.vivo	Ly6g5b	2.396	1.25E-03	Gran.P	up
Cbx3	ex.vivo	A930041C12Rik	2.643	1.40E-03	Gran.P	up
Cbx3	ex.vivo	Shf	2.862	1.43E-03	Gran.P	up
Cbx3	ex.vivo	Fbxo48	2.045	1.47E-03	Gran.P	up
Cbx3	ex.vivo	Gm568	2.356	1.51E-03	Gran.P	up
Cbx3	ex.vivo	Tmem265	1.758	1.65E-03	Gran.P	up
Cbx3	ex.vivo	Oas2	2.379	1.74E-03	Gran.P	up
Cbx3	ex.vivo	Zfp868	1.85	1.85E-03	Gran.P	up
Cbx3	ex.vivo	Rps6ka2	1.848	1.85E-03	Gran.P	up
Cbx3	ex.vivo	Myo1b	2.303	1.85E-03	Gran.P	up
Cbx3	ex.vivo	Gm36161	1.985	2.11E-03	Gran.P	up
Cbx3	ex.vivo	Chil5	2.703	2.11E-03	Gran.P	up
Cbx3	ex.vivo	Gm7854	2.337	2.13E-03	Gran.P	up
Cbx3	ex.vivo	Cyb5d2	1.767	2.13E-03	Gran.P	up
Cbx3	ex.vivo	Fam13b	-1.607	2.13E-03	Gran.P	down
Cbx3	ex.vivo	Gm11342	2.898	2.13E-03	Gran.P	up
Cbx3	ex.vivo	Lyz1	2.446	2.16E-03	Gran.P	up
Cbx3	ex.vivo	Gm11491	2.06	2.16E-03	Gran.P	up
Cbx3	ex.vivo	Grk4	2.784	2.16E-03	Gran.P	up
Cbx3	ex.vivo	Arhgap33	1.847	2.16E-03	Gran.P	up
Cbx3	ex.vivo	Tnfaip6	2.712	2.20E-03	Gran.P	up
Cbx3	ex.vivo	Tnfsf13b	1.886	2.20E-03	Gran.P	up
Cbx3	ex.vivo	Aldh3b3	2.301	2.20E-03	Gran.P	up
Cbx3	ex.vivo	Polm	2.257	2.25E-03	Gran.P	up
Cbx3	ex.vivo	Zfp719	1.71	2.75E-03	Gran.P	up
Cbx3	ex.vivo	Rtp4	2.234	2.86E-03	Gran.P	up
Cbx3	ex.vivo	2810405F17Rik	1.916	3.15E-03	Gran.P	up
Cbx3	ex.vivo	Irf7	2.094	3.15E-03	Gran.P	up
Cbx3	ex.vivo	B3galt4	1.543	3.39E-03	Gran.P	up
Cbx3	ex.vivo	Mpzl1	1.898	3.50E-03	Gran.P	up
Cbx3	ex.vivo	Rsph1	2.038	3.64E-03	Gran.P	up
Cbx3	ex.vivo	Mefv	2.178	3.99E-03	Gran.P	up
Cbx3	ex.vivo	Ldhc	1.989	4.32E-03	Gran.P	up
Cbx3	ex.vivo	Stag3	2.273	4.39E-03	Gran.P	up
Cbx3	ex.vivo	Mtcp1	1.884	4.39E-03	Gran.P	up
Cbx3	ex.vivo	4933424M12Rik	1.859	4.39E-03	Gran.P	up
Cbx3	ex.vivo	Cntd1	1.855	4.64E-03	Gran.P	up
Cbx3	ex.vivo	Klf11	1.87	4.68E-03	Gran.P	up
Cbx3	ex.vivo	Fam234a	2.515	4.68E-03	Gran.P	up
Cbx3	ex.vivo	Tmsb15b1	2.291	4.68E-03	Gran.P	up
Cbx3	ex.vivo	Sox13	2.045	4.70E-03	Gran.P	up
Cbx3	ex.vivo	Gm3448	1.436	4.68E-03	Gran.P	up
Cbx3	ex.vivo	Gm11831	3.162	4.77E-03	Gran.P	up
Cbx3	ex.vivo	Ttc28	2.166	4.82E-03	Gran.P	up
Cbx3	ex.vivo	9530077C05Rik	2.125	5.02E-03	Gran.P	up
Cbx3	ex.vivo	Gm14508	2.409	5.02E-03	Gran.P	up
Cbx3	ex.vivo	Rasgef1a	2.144	5.05E-03	Gran.P	up
Cbx3	ex.vivo	Cpa6	2.485	5.05E-03	Gran.P	up
Cbx3	ex.vivo	Enox2	1.522	5.20E-03	Gran.P	up
Cbx3	ex.vivo	Gm3942	1.931	5.48E-03	Gran.P	up
Cbx3	ex.vivo	Gm50069	2.473	6.19E-03	Gran.P	up
Cbx3	ex.vivo	A530088E08Rik	1.794	6.19E-03	Gran.P	up
Cbx3	ex.vivo	H2-Q4	1.88	6.67E-03	Gran.P	up
Cbx3	ex.vivo	Atp6v1g2	2.024	6.70E-03	Gran.P	up
Cbx3	ex.vivo	Oas3	1.86	6.85E-03	Gran.P	up
Cbx3	ex.vivo	D130017N08Rik	2.323	6.90E-03	Gran.P	up
Cbx3	ex.vivo	Gpr137c	1.633	6.90E-03	Gran.P	up
Cbx3	ex.vivo	Bcl6	1.651	7.18E-03	Gran.P	up
Cbx3	ex.vivo	Slfn8	1.951	7.42E-03	Gran.P	up
Cbx3	ex.vivo	Ticam2	1.927	7.43E-03	Gran.P	up
Cbx3	ex.vivo	Plekhg2	1.811	7.56E-03	Gran.P	up
Cbx3	ex.vivo	Oprm1	2.638	7.67E-03	Gran.P	up
Cbx3	ex.vivo	1110020A21Rik	2.647	7.85E-03	Gran.P	up
Cbx3	ex.vivo	Glcci1	1.557	7.85E-03	Gran.P	up
Cbx3	ex.vivo	Carns1	2.279	7.92E-03	Gran.P	up
Cbx3	ex.vivo	Pde10a	2.233	8.21E-03	Gran.P	up
Cbx3	ex.vivo	Gm48604	2.265	8.27E-03	Gran.P	up
Cbx3	ex.vivo	Acvrl1	2.446	8.36E-03	Gran.P	up
Cbx3	ex.vivo	Trim21	1.706	8.31E-03	Gran.P	up
Cbx3	ex.vivo	Brpf3	1.449	8.21E-03	Gran.P	up
Cbx3	ex.vivo	Unc50	-1.06	7.85E-03	Gran.P	down
Cbx3	ex.vivo	4930562F07Rik	2.883	8.56E-03	Gran.P	up
Cbx3	ex.vivo	Itk	1.747	8.64E-03	Gran.P	up
Cbx3	ex.vivo	Otud1	2.298	8.81E-03	Gran.P	up
Cbx3	ex.vivo	Mmp25	2.283	8.81E-03	Gran.P	up
Cbx3	ex.vivo	Cdc42ep4	1.575	8.81E-03	Gran.P	up
Cbx3	ex.vivo	Amer2	1.885	9.77E-03	Gran.P	up
Cbx3	ex.vivo	Plekhn1	1.531	9.77E-03	Gran.P	up
Cbx3	ex.vivo	Slc5a11	2.433	1.00E-02	Gran.P	up
Cbx3	ex.vivo	Gm45464	2.84	1.08E-02	Gran.P	up
Cbx3	ex.vivo	Gm50107	2.163	1.10E-02	Gran.P	up
Cbx3	ex.vivo	Mpeg1	1.447	1.07E-02	Gran.P	up
Cbx3	ex.vivo	4930539J05Rik	2.758	1.14E-02	Gran.P	up
Cbx3	ex.vivo	Zranb3	1.737	1.11E-02	Gran.P	up
Cbx3	ex.vivo	Slc12a5	2.446	1.14E-02	Gran.P	up
Cbx3	ex.vivo	Csad	1.867	1.14E-02	Gran.P	up
Cbx3	ex.vivo	Gm11131	2.268	1.14E-02	Gran.P	up
Cbx3	ex.vivo	Ntng2	2.509	1.14E-02	Gran.P	up
Cbx3	ex.vivo	Dop1b	1.537	1.14E-02	Gran.P	up
Cbx3	ex.vivo	Gm2822	2.484	1.14E-02	Gran.P	up
Cbx3	ex.vivo	A430035B10Rik	2.639	1.14E-02	Gran.P	up
Cbx3	ex.vivo	Gm42716	2.446	1.14E-02	Gran.P	up
Cbx3	ex.vivo	Ces1d	2.233	1.16E-02	Gran.P	up
Cbx3	ex.vivo	Noxo1	2.598	1.17E-02	Gran.P	up
Cbx3	ex.vivo	Smurf1	1.471	1.14E-02	Gran.P	up
Cbx3	ex.vivo	Dynlt1c	1.947	1.17E-02	Gran.P	up
Cbx3	ex.vivo	Rhcg	2.381	1.20E-02	Gran.P	up
Cbx3	ex.vivo	Gpr157	1.441	1.17E-02	Gran.P	up
Cbx3	ex.vivo	Them4	1.72	1.18E-02	Gran.P	up
Cbx3	ex.vivo	Zmym6	1.706	1.20E-02	Gran.P	up
Cbx3	ex.vivo	Asprv1	2.043	1.25E-02	Gran.P	up
Cbx3	ex.vivo	Fpr1	2.446	1.32E-02	Gran.P	up
Cbx3	ex.vivo	Grk5	2.189	1.34E-02	Gran.P	up
Cbx3	ex.vivo	Gm8797	1.764	1.42E-02	Gran.P	up
Cbx3	ex.vivo	Gm38115	1.696	1.53E-02	Gran.P	up
Cbx3	ex.vivo	Tmem81	2.13	1.54E-02	Gran.P	up
Cbx3	ex.vivo	Sdr42e1	2.493	1.58E-02	Gran.P	up
Cbx3	ex.vivo	Card10	1.452	1.57E-02	Gran.P	up
Cbx3	ex.vivo	Try10	2.446	1.65E-02	Gran.P	up
Cbx3	ex.vivo	Gm45235	2.518	1.65E-02	Gran.P	up
Cbx3	ex.vivo	C1qa	2.446	1.69E-02	Gran.P	up
Cbx3	ex.vivo	Hmces	1.45	1.65E-02	Gran.P	up
Cbx3	ex.vivo	Arsg	2.117	1.75E-02	Gran.P	up
Cbx3	ex.vivo	Dclre1a	1.225	1.57E-02	Gran.P	up
Cbx3	ex.vivo	Gm17173	1.895	1.75E-02	Gran.P	up
Cbx3	ex.vivo	Zfp41	1.513	1.75E-02	Gran.P	up
Cbx3	ex.vivo	Vipr1	2.321	1.81E-02	Gran.P	up
Cbx3	ex.vivo	Ifit1	2.446	1.85E-02	Gran.P	up
Cbx3	ex.vivo	Nr2f6	1.5	1.81E-02	Gran.P	up
Cbx3	ex.vivo	Prss2	2.455	1.87E-02	Gran.P	up
Cbx3	ex.vivo	Mrgpra2a	1.691	1.87E-02	Gran.P	up
Cbx3	ex.vivo	Hemgn	1.984	1.87E-02	Gran.P	up
Cbx3	ex.vivo	Gm33326	2.446	1.92E-02	Gran.P	up
Cbx3	ex.vivo	Gm38037	2.079	1.93E-02	Gran.P	up
Cbx3	ex.vivo	9530097N15Rik	1.935	1.93E-02	Gran.P	up
Cbx3	ex.vivo	Slc22a20	1.983	1.93E-02	Gran.P	up
Cbx3	ex.vivo	Mov10	1.991	1.93E-02	Gran.P	up
Cbx3	ex.vivo	Glmp	-1.121	1.75E-02	Gran.P	down
Cbx3	ex.vivo	Ifit1bl2	2.21	2.02E-02	Gran.P	up
Cbx3	ex.vivo	5031425F14Rik	1.975	2.04E-02	Gran.P	up
Cbx3	ex.vivo	Gm46620	2.356	2.06E-02	Gran.P	up
Cbx3	ex.vivo	Muc3a	2.446	2.09E-02	Gran.P	up
Cbx3	ex.vivo	Gm50105	1.909	2.10E-02	Gran.P	up
Cbx3	ex.vivo	Tmem106a	2.495	2.14E-02	Gran.P	up
Cbx3	ex.vivo	Gm10097	1.526	2.09E-02	Gran.P	up
Cbx3	ex.vivo	4930463O16Rik	2.043	2.19E-02	Gran.P	up
Cbx3	ex.vivo	Gm27010	1.367	2.09E-02	Gran.P	up
Cbx3	ex.vivo	Hist1h2bf	1.269	2.06E-02	Gran.P	up
Cbx3	ex.vivo	Nudt15	1.814	2.17E-02	Gran.P	up
Cbx3	ex.vivo	Nfkbie	1.398	2.14E-02	Gran.P	up
Cbx3	ex.vivo	Cyp4f13	1.793	2.17E-02	Gran.P	up
Cbx3	ex.vivo	Ccdc126	1.331	2.09E-02	Gran.P	up
Cbx3	ex.vivo	Kif17	2.349	2.25E-02	Gran.P	up
Cbx3	ex.vivo	Micu3	2.445	2.26E-02	Gran.P	up
Cbx3	ex.vivo	Hist1h4f	1.524	2.26E-02	Gran.P	up
Cbx3	ex.vivo	Zfp58	1.846	2.26E-02	Gran.P	up
Cbx3	ex.vivo	Slc18a2	1.571	2.25E-02	Gran.P	up
Cbx3	ex.vivo	Khdc3	1.814	2.26E-02	Gran.P	up
Cbx3	ex.vivo	Gna14	2.446	2.37E-02	Gran.P	up
Cbx3	ex.vivo	Gm36371	1.841	2.26E-02	Gran.P	up
Cbx3	ex.vivo	Tmem45a2	2.214	2.37E-02	Gran.P	up
Cbx3	ex.vivo	Ccdc142os	1.993	2.37E-02	Gran.P	up
Cbx3	ex.vivo	Ager	1.954	2.44E-02	Gran.P	up
Cbx3	ex.vivo	Dmc1	1.648	2.37E-02	Gran.P	up
Cbx3	ex.vivo	Slfn4	1.809	2.44E-02	Gran.P	up
Cbx3	ex.vivo	Hrh2	1.575	2.44E-02	Gran.P	up
Cbx3	ex.vivo	Gm26789	2.359	2.58E-02	Gran.P	up
Cbx3	ex.vivo	Trpm2	2.02	2.57E-02	Gran.P	up
Cbx3	ex.vivo	Hist3h2ba	3.076	2.59E-02	Gran.P	up
Cbx3	ex.vivo	Zfp839	1.76	2.51E-02	Gran.P	up
Cbx3	ex.vivo	Scn2b	2.446	2.61E-02	Gran.P	up
Cbx3	ex.vivo	Zfp39	1.864	2.59E-02	Gran.P	up
Cbx3	ex.vivo	1700020D05Rik	2.634	2.62E-02	Gran.P	up
Cbx3	ex.vivo	Myo15b	2.07	2.62E-02	Gran.P	up
Cbx3	ex.vivo	Dusp10	2.725	2.64E-02	Gran.P	up
Cbx3	ex.vivo	A530064D06Rik	1.545	2.58E-02	Gran.P	up
Cbx3	ex.vivo	Cyb561d1	1.439	2.59E-02	Gran.P	up
Cbx3	ex.vivo	Gm48768	1.649	2.65E-02	Gran.P	up
Cbx3	ex.vivo	Yod1	1.308	2.57E-02	Gran.P	up
Cbx3	ex.vivo	Tmem150a	2.32	2.75E-02	Gran.P	up
Cbx3	ex.vivo	Tiam2	1.768	2.75E-02	Gran.P	up
Cbx3	ex.vivo	Jup	1.858	2.89E-02	Gran.P	up
Cbx3	ex.vivo	4732465J04Rik	2.223	2.94E-02	Gran.P	up
Cbx3	ex.vivo	Rnd1	1.365	2.65E-02	Gran.P	up
Cbx3	ex.vivo	Gm47469	1.85	2.93E-02	Gran.P	up
Cbx3	ex.vivo	1700012D14Rik	1.596	2.90E-02	Gran.P	up
Cbx3	ex.vivo	Ptch2	1.801	3.09E-02	Gran.P	up
Cbx3	ex.vivo	Afap1	1.648	3.00E-02	Gran.P	up
Cbx3	ex.vivo	Acrbp	1.703	3.09E-02	Gran.P	up
Cbx3	ex.vivo	Vps33b	1.344	2.90E-02	Gran.P	up
Cbx3	ex.vivo	Trim45	1.71	3.02E-02	Gran.P	up
Cbx3	ex.vivo	Sept10	1.438	3.08E-02	Gran.P	up
Cbx3	ex.vivo	Rilpl1	2.388	3.23E-02	Gran.P	up
Cbx3	ex.vivo	Fut4	1.699	3.14E-02	Gran.P	up
Cbx3	ex.vivo	Gm43330	1.906	3.23E-02	Gran.P	up
Cbx3	ex.vivo	Cxcl10	1.934	3.27E-02	Gran.P	up
Cbx3	ex.vivo	Ifitm10	2.204	3.32E-02	Gran.P	up
Cbx3	ex.vivo	Zfp382	1.299	3.26E-02	Gran.P	up
Cbx3	ex.vivo	Gm43258	1.935	3.41E-02	Gran.P	up
Cbx3	ex.vivo	A830012C17Rik	1.949	3.34E-02	Gran.P	up
Cbx3	ex.vivo	Fam161a	2.292	3.41E-02	Gran.P	up
Cbx3	ex.vivo	Chit1	1.708	3.26E-02	Gran.P	up
Cbx3	ex.vivo	Pla2g4c	2.535	3.42E-02	Gran.P	up
Cbx3	ex.vivo	Hist2h2be	1.686	3.41E-02	Gran.P	up
Cbx3	ex.vivo	Sned1	1.862	3.41E-02	Gran.P	up
Cbx3	ex.vivo	Sec16b	2.102	3.42E-02	Gran.P	up
Cbx3	ex.vivo	4732496C06Rik	2.087	3.42E-02	Gran.P	up
Cbx3	ex.vivo	Hist1h2bl	1.458	3.39E-02	Gran.P	up
Cbx3	ex.vivo	Slc26a8	1.997	3.42E-02	Gran.P	up
Cbx3	ex.vivo	Pcgf1	1.348	3.32E-02	Gran.P	up
Cbx3	ex.vivo	1600020E01Rik	1.487	3.34E-02	Gran.P	up
Cbx3	ex.vivo	Gm42658	1.837	3.42E-02	Gran.P	up
Cbx3	ex.vivo	Gm43260	1.481	3.41E-02	Gran.P	up
Cbx3	ex.vivo	Rsad2	2.123	3.49E-02	Gran.P	up
Cbx3	ex.vivo	Lrrc29	2.145	3.46E-02	Gran.P	up
Cbx3	ex.vivo	Gm16894	1.844	3.46E-02	Gran.P	up
Cbx3	ex.vivo	Dyrk1b	2.031	3.49E-02	Gran.P	up
Cbx3	ex.vivo	Zfp579	1.708	3.46E-02	Gran.P	up
Cbx3	ex.vivo	Ybey	1.543	3.41E-02	Gran.P	up
Cbx3	ex.vivo	Narf	1.004	3.14E-02	Gran.P	up
Cbx3	ex.vivo	Syngr4	2.38	3.59E-02	Gran.P	up
Cbx3	ex.vivo	4933439K11Rik	1.699	3.54E-02	Gran.P	up
Cbx3	ex.vivo	Rgs12	1.518	3.46E-02	Gran.P	up
Cbx3	ex.vivo	4933423P22Rik	2.327	3.62E-02	Gran.P	up
Cbx3	ex.vivo	Ago4	1.73	3.59E-02	Gran.P	up
Cbx3	ex.vivo	Rbbp9	1.92	3.65E-02	Gran.P	up
Cbx3	ex.vivo	Dab2ip	1.529	3.62E-02	Gran.P	up
Cbx3	ex.vivo	Leng9	1.722	3.66E-02	Gran.P	up
Cbx3	ex.vivo	Gm38979	1.65	3.72E-02	Gran.P	up
Cbx3	ex.vivo	Proca1	2.135	3.77E-02	Gran.P	up
Cbx3	ex.vivo	Scai	1.174	3.56E-02	Gran.P	up
Cbx3	ex.vivo	Cmah	1.587	3.71E-02	Gran.P	up
Cbx3	ex.vivo	Ryr1	2.221	3.89E-02	Gran.P	up
Cbx3	ex.vivo	C1qb	2.129	3.89E-02	Gran.P	up
Cbx3	ex.vivo	4933421O10Rik	1.752	3.65E-02	Gran.P	up
Cbx3	ex.vivo	Dennd6b	2.743	3.94E-02	Gran.P	up
Cbx3	ex.vivo	Vezt	1.476	3.62E-02	Gran.P	up
Cbx3	ex.vivo	Ccdc189	1.848	3.94E-02	Gran.P	up
Cbx3	ex.vivo	Palld	1.887	3.94E-02	Gran.P	up
Cbx3	ex.vivo	Krt80	2.685	4.01E-02	Gran.P	up
Cbx3	ex.vivo	Fbxl14	-1.108	3.42E-02	Gran.P	down
Cbx3	ex.vivo	9130604C24Rik	1.876	4.01E-02	Gran.P	up
Cbx3	ex.vivo	Fam71b	2.446	4.10E-02	Gran.P	up
Cbx3	ex.vivo	Mag	2.013	4.01E-02	Gran.P	up
Cbx3	ex.vivo	Gm45014	2.446	4.14E-02	Gran.P	up
Cbx3	ex.vivo	Gm47802	1.845	4.04E-02	Gran.P	up
Cbx3	ex.vivo	Gm16124	2.753	4.14E-02	Gran.P	up
Cbx3	ex.vivo	Enpp5	1.491	4.01E-02	Gran.P	up
Cbx3	ex.vivo	Ltn1	-1.018	3.62E-02	Gran.P	down
Cbx3	ex.vivo	Gm17227	1.878	4.27E-02	Gran.P	up
Cbx3	ex.vivo	Notch4	2.438	4.27E-02	Gran.P	up
Cbx3	ex.vivo	Gm47926	2.446	4.27E-02	Gran.P	up
Cbx3	ex.vivo	Cep41	1.399	4.04E-02	Gran.P	up
Cbx3	ex.vivo	Itpripl1	1.213	4.04E-02	Gran.P	up
Cbx3	ex.vivo	Rab11fip4	1.883	4.27E-02	Gran.P	up
Cbx3	ex.vivo	Sfxn4	2.819	4.33E-02	Gran.P	up
Cbx3	ex.vivo	Pabpc1l	1.351	4.24E-02	Gran.P	up
Cbx3	ex.vivo	1700026N04Rik	2.534	4.33E-02	Gran.P	up
Cbx3	ex.vivo	Has2	2.446	4.36E-02	Gran.P	up
Cbx3	ex.vivo	Exosc1	-0.904	3.81E-02	Gran.P	n.s
Cbx3	ex.vivo	Zfp677	1.632	4.23E-02	Gran.P	up
Cbx3	ex.vivo	Dctn5	-0.925	3.93E-02	Gran.P	n.s
Cbx3	ex.vivo	Gm15232	1.488	4.27E-02	Gran.P	up
Cbx3	ex.vivo	Hsh2d	1.338	4.27E-02	Gran.P	up
Cbx3	ex.vivo	A730011C13Rik	2.059	4.40E-02	Gran.P	up
Cbx3	ex.vivo	Ppox	-1.325	4.12E-02	Gran.P	down
Cbx3	ex.vivo	Igtp	1.399	4.27E-02	Gran.P	up
Cbx3	ex.vivo	Extl3	1.676	4.37E-02	Gran.P	up
Cbx3	ex.vivo	Zfp189	1.774	4.33E-02	Gran.P	up
Cbx3	ex.vivo	Naaa	1.236	4.04E-02	Gran.P	up
Cbx3	ex.vivo	Gm3604	1.592	4.27E-02	Gran.P	up
Cbx3	ex.vivo	Hdac6	1.562	4.33E-02	Gran.P	up
Cbx3	ex.vivo	Itpk1	1.116	4.10E-02	Gran.P	up
Cbx3	ex.vivo	Gm27003	1.777	4.36E-02	Gran.P	up
Cbx3	ex.vivo	Egfl8	2.221	4.49E-02	Gran.P	up
Cbx3	ex.vivo	Ezh1	-1.324	4.27E-02	Gran.P	down
Cbx3	ex.vivo	Xkr8	1.621	4.49E-02	Gran.P	up
Cbx3	ex.vivo	Mtrf1	1.347	4.27E-02	Gran.P	up
Cbx3	ex.vivo	Gm42702	1.344	4.41E-02	Gran.P	up
Cbx3	ex.vivo	Gm10353	2.038	4.74E-02	Gran.P	up
Cbx3	ex.vivo	Zdhhc23	2.678	4.75E-02	Gran.P	up
Cbx3	ex.vivo	Fam151b	2.314	4.75E-02	Gran.P	up
Cbx3	ex.vivo	Gm19667	2.285	4.90E-02	Gran.P	up
Cbx3	ex.vivo	Trp53bp2	1.301	4.60E-02	Gran.P	up
Cbx3	ex.vivo	Ptger4	1.6	4.74E-02	Gran.P	up
Cbx3	ex.vivo	Ngrn	0.988	4.27E-02	Gran.P	n.s
Cbx3	ex.vivo	Zfp169	1.748	4.94E-02	Gran.P	up
Cbx3	ex.vivo	Kbtbd6	1.263	4.74E-02	Gran.P	up
Cbx3	ex.vivo	Zfp810	1.347	4.75E-02	Gran.P	up
Cbx3	ex.vivo	Scrg1	1.494	4.90E-02	Gran.P	up
Cbx3	ex.vivo	Kbtbd3	1.359	4.94E-02	Gran.P	up
Cebpa	ex.vivo	Ly6g5b	3.189	3.88E-03	Gran.P	up
Cebpa	ex.vivo	Mtcp1	2.408	1.37E-02	Gran.P	up
Cebpa	ex.vivo	Arhgap33	2.249	1.37E-02	Gran.P	up
Cebpa	ex.vivo	Naif1	2.213	3.06E-02	Gran.P	up
Cebpa	ex.vivo	Ugcg	-1.571	4.85E-02	Gran.P	down
Chd4	ex.vivo	Isg15	2.565	2.71E-05	Gran.P	up
Chd4	ex.vivo	9530077C05Rik	2.854	2.71E-05	Gran.P	up
Chd4	ex.vivo	Card10	2.237	2.71E-05	Gran.P	up
Chd4	ex.vivo	Oas3	2.647	2.71E-05	Gran.P	up
Chd4	ex.vivo	Ptger4	2.657	2.71E-05	Gran.P	up
Chd4	ex.vivo	Fbxo10	2.722	2.71E-05	Gran.P	up
Chd4	ex.vivo	Ube2l6	2.686	2.71E-05	Gran.P	up
Chd4	ex.vivo	Arsg	2.918	2.71E-05	Gran.P	up
Chd4	ex.vivo	Gm568	2.802	8.01E-05	Gran.P	up
Chd4	ex.vivo	Gm17173	2.684	8.15E-05	Gran.P	up
Chd4	ex.vivo	Gm15856	2.425	8.15E-05	Gran.P	up
Chd4	ex.vivo	Gm35853	2.824	8.23E-05	Gran.P	up
Chd4	ex.vivo	Lyz1	2.892	8.23E-05	Gran.P	up
Chd4	ex.vivo	Fpr1	3.1	8.23E-05	Gran.P	up
Chd4	ex.vivo	Rasgef1a	2.797	8.23E-05	Gran.P	up
Chd4	ex.vivo	Crocc	2.808	8.23E-05	Gran.P	up
Chd4	ex.vivo	Oas2	2.824	8.23E-05	Gran.P	up
Chd4	ex.vivo	H2-T24	2.29	8.23E-05	Gran.P	up
Chd4	ex.vivo	Myo1b	2.748	8.23E-05	Gran.P	up
Chd4	ex.vivo	Rps6ka2	2.155	9.25E-05	Gran.P	up
Chd4	ex.vivo	Ly6g5b	2.766	9.77E-05	Gran.P	up
Chd4	ex.vivo	Klf11	2.328	1.04E-04	Gran.P	up
Chd4	ex.vivo	Fbxo48	2.262	1.09E-04	Gran.P	up
Chd4	ex.vivo	Aldh3b3	2.747	1.09E-04	Gran.P	up
Chd4	ex.vivo	Rsph1	2.483	1.09E-04	Gran.P	up
Chd4	ex.vivo	Chil5	3.028	1.18E-04	Gran.P	up
Chd4	ex.vivo	Rtp4	2.68	1.35E-04	Gran.P	up
Chd4	ex.vivo	Irf7	2.54	1.36E-04	Gran.P	up
Chd4	ex.vivo	Ldhc	2.435	1.43E-04	Gran.P	up
Chd4	ex.vivo	Slc12a5	3.1	1.51E-04	Gran.P	up
Chd4	ex.vivo	Hist1h2ai	2.176	1.68E-04	Gran.P	up
Chd4	ex.vivo	Farp1	2.705	1.84E-04	Gran.P	up
Chd4	ex.vivo	4930431P03Rik	2.401	1.87E-04	Gran.P	up
Chd4	ex.vivo	Ankrd13d	2.187	1.87E-04	Gran.P	up
Chd4	ex.vivo	Zhx2	2.465	1.94E-04	Gran.P	up
Chd4	ex.vivo	Slfn8	2.397	2.20E-04	Gran.P	up
Chd4	ex.vivo	4732465J04Rik	3.017	2.26E-04	Gran.P	up
Chd4	ex.vivo	Ifnlr1	2.305	2.26E-04	Gran.P	up
Chd4	ex.vivo	Bcl6	2.096	2.46E-04	Gran.P	up
Chd4	ex.vivo	Nmb	2.164	2.46E-04	Gran.P	up
Chd4	ex.vivo	Gm11131	2.72	2.46E-04	Gran.P	up
Chd4	ex.vivo	Mefv	2.624	2.50E-04	Gran.P	up
Chd4	ex.vivo	Sned1	2.479	2.55E-04	Gran.P	up
Chd4	ex.vivo	D130017N08Rik	2.593	2.55E-04	Gran.P	up
Chd4	ex.vivo	Sox13	2.49	2.55E-04	Gran.P	up
Chd4	ex.vivo	Slfn4	2.569	2.55E-04	Gran.P	up
Chd4	ex.vivo	5430431A17Rik	2.988	2.55E-04	Gran.P	up
Chd4	ex.vivo	Oasl2	2.571	2.55E-04	Gran.P	up
Chd4	ex.vivo	Gm3942	2.376	2.55E-04	Gran.P	up
Chd4	ex.vivo	Galnt10	2.307	2.55E-04	Gran.P	up
Chd4	ex.vivo	Tmem81	2.538	2.55E-04	Gran.P	up
Chd4	ex.vivo	9530097N15Rik	2.513	2.68E-04	Gran.P	up
Chd4	ex.vivo	Amer2	2.391	2.69E-04	Gran.P	up
Chd4	ex.vivo	Gm48768	2.315	2.84E-04	Gran.P	up
Chd4	ex.vivo	Ttll3	1.814	2.84E-04	Gran.P	up
Chd4	ex.vivo	Otud1	2.743	3.19E-04	Gran.P	up
Chd4	ex.vivo	H2-Q4	2.326	3.38E-04	Gran.P	up
Chd4	ex.vivo	Slc26a8	2.725	3.38E-04	Gran.P	up
Chd4	ex.vivo	Shf	2.932	3.70E-04	Gran.P	up
Chd4	ex.vivo	Gm43258	2.514	3.72E-04	Gran.P	up
Chd4	ex.vivo	Tshr	2.213	3.93E-04	Gran.P	up
Chd4	ex.vivo	Ankmy1	2.828	4.44E-04	Gran.P	up
Chd4	ex.vivo	Pde10a	2.679	4.53E-04	Gran.P	up
Chd4	ex.vivo	Gm42716	2.892	4.53E-04	Gran.P	up
Chd4	ex.vivo	Slc5a11	2.803	5.53E-04	Gran.P	up
Chd4	ex.vivo	Gm11342	2.846	5.53E-04	Gran.P	up
Chd4	ex.vivo	Rhcg	2.826	6.24E-04	Gran.P	up
Chd4	ex.vivo	1110002L01Rik	1.864	6.10E-04	Gran.P	up
Chd4	ex.vivo	Afap1	2.223	6.66E-04	Gran.P	up
Chd4	ex.vivo	Plcb4	1.806	6.66E-04	Gran.P	up
Chd4	ex.vivo	Acvrl1	2.892	7.39E-04	Gran.P	up
Chd4	ex.vivo	4732496C06Rik	2.592	7.39E-04	Gran.P	up
Chd4	ex.vivo	Cdc42ep4	1.76	8.15E-04	Gran.P	up
Chd4	ex.vivo	Gm4707	2.25	8.31E-04	Gran.P	up
Chd4	ex.vivo	Hist2h3b	2.065	8.39E-04	Gran.P	up
Chd4	ex.vivo	Tnfaip6	2.779	8.45E-04	Gran.P	up
Chd4	ex.vivo	4930463O16Rik	2.488	8.45E-04	Gran.P	up
Chd4	ex.vivo	E430024P14Rik	1.935	8.45E-04	Gran.P	up
Chd4	ex.vivo	Kcnh7	1.832	8.45E-04	Gran.P	up
Chd4	ex.vivo	Zfp382	1.716	8.55E-04	Gran.P	up
Chd4	ex.vivo	C1qa	2.892	8.57E-04	Gran.P	up
Chd4	ex.vivo	Gm6169	2.057	8.55E-04	Gran.P	up
Chd4	ex.vivo	Zbtb42	2.064	8.57E-04	Gran.P	up
Chd4	ex.vivo	Ces1d	2.678	8.88E-04	Gran.P	up
Chd4	ex.vivo	Try10	2.892	9.82E-04	Gran.P	up
Chd4	ex.vivo	Gm36266	1.8	1.09E-03	Gran.P	up
Chd4	ex.vivo	Arhgap33	1.827	1.10E-03	Gran.P	up
Chd4	ex.vivo	Gm16576	2.076	1.10E-03	Gran.P	up
Chd4	ex.vivo	Mrgpra2a	2.137	1.17E-03	Gran.P	up
Chd4	ex.vivo	Muc3a	2.892	1.18E-03	Gran.P	up
Chd4	ex.vivo	Ifit1bl2	2.579	1.33E-03	Gran.P	up
Chd4	ex.vivo	Gna14	2.892	1.33E-03	Gran.P	up
Chd4	ex.vivo	Gm46620	2.802	1.36E-03	Gran.P	up
Chd4	ex.vivo	Neurl1b	2.09	1.48E-03	Gran.P	up
Chd4	ex.vivo	Gm16548	2.104	1.52E-03	Gran.P	up
Chd4	ex.vivo	Gm11491	1.923	1.54E-03	Gran.P	up
Chd4	ex.vivo	Gm16638	2.298	1.54E-03	Gran.P	up
Chd4	ex.vivo	Gm50107	2.323	1.59E-03	Gran.P	up
Chd4	ex.vivo	Nnt	1.957	1.59E-03	Gran.P	up
Chd4	ex.vivo	Gm7854	2.298	1.64E-03	Gran.P	up
Chd4	ex.vivo	Rsad2	2.668	1.64E-03	Gran.P	up
Chd4	ex.vivo	Oprm1	2.589	1.64E-03	Gran.P	up
Chd4	ex.vivo	Hrh2	2.042	1.64E-03	Gran.P	up
Chd4	ex.vivo	Ddx60	1.983	1.71E-03	Gran.P	up
Chd4	ex.vivo	Ccdc189	2.233	1.77E-03	Gran.P	up
Chd4	ex.vivo	Zfp619	2.278	1.77E-03	Gran.P	up
Chd4	ex.vivo	Chrnb2	2.673	1.77E-03	Gran.P	up
Chd4	ex.vivo	Lrrc29	2.566	1.77E-03	Gran.P	up
Chd4	ex.vivo	Myo15b	2.515	1.79E-03	Gran.P	up
Chd4	ex.vivo	Gm8439	2.418	1.85E-03	Gran.P	up
Chd4	ex.vivo	Gm26789	2.804	1.85E-03	Gran.P	up
Chd4	ex.vivo	Tiam2	2.214	1.85E-03	Gran.P	up
Chd4	ex.vivo	C330013E15Rik	2.433	1.85E-03	Gran.P	up
Chd4	ex.vivo	Ypel1	2.707	1.88E-03	Gran.P	up
Chd4	ex.vivo	Adhfe1	2.017	1.88E-03	Gran.P	up
Chd4	ex.vivo	Gm33326	2.892	1.88E-03	Gran.P	up
Chd4	ex.vivo	Grk5	2.336	1.88E-03	Gran.P	up
Chd4	ex.vivo	Fam161a	2.737	1.88E-03	Gran.P	up
Chd4	ex.vivo	Gm36161	1.814	1.88E-03	Gran.P	up
Chd4	ex.vivo	Vipr1	2.679	1.88E-03	Gran.P	up
Chd4	ex.vivo	2010109A12Rik	2.648	1.88E-03	Gran.P	up
Chd4	ex.vivo	Ptch2	2.246	1.88E-03	Gran.P	up
Chd4	ex.vivo	Ifit1	2.892	1.88E-03	Gran.P	up
Chd4	ex.vivo	Gm20705	3.126	1.88E-03	Gran.P	up
Chd4	ex.vivo	Gm26692	1.895	1.88E-03	Gran.P	up
Chd4	ex.vivo	Gm38843	2.122	1.92E-03	Gran.P	up
Chd4	ex.vivo	Scn2b	2.892	1.96E-03	Gran.P	up
Chd4	ex.vivo	Kcnab1	2.164	1.92E-03	Gran.P	up
Chd4	ex.vivo	B3galt4	1.527	1.92E-03	Gran.P	up
Chd4	ex.vivo	Fam129c	2.702	2.00E-03	Gran.P	up
Chd4	ex.vivo	Cxcl10	2.379	2.00E-03	Gran.P	up
Chd4	ex.vivo	Fam71b	2.892	2.01E-03	Gran.P	up
Chd4	ex.vivo	Gm807	2.233	2.01E-03	Gran.P	up
Chd4	ex.vivo	Gm10097	1.894	2.00E-03	Gran.P	up
Chd4	ex.vivo	Gm14508	2.366	2.04E-03	Gran.P	up
Chd4	ex.vivo	Rph3a	2.661	2.04E-03	Gran.P	up
Chd4	ex.vivo	Mpzl1	1.916	2.04E-03	Gran.P	up
Chd4	ex.vivo	Gm45014	2.892	2.04E-03	Gran.P	up
Chd4	ex.vivo	Zswim9	1.778	2.04E-03	Gran.P	up
Chd4	ex.vivo	Ptges	2.057	2.04E-03	Gran.P	up
Chd4	ex.vivo	Purg	1.856	2.04E-03	Gran.P	up
Chd4	ex.vivo	C1qb	2.575	2.04E-03	Gran.P	up
Chd4	ex.vivo	5830448L01Rik	1.94	2.04E-03	Gran.P	up
Chd4	ex.vivo	Gm47926	2.892	2.06E-03	Gran.P	up
Chd4	ex.vivo	Pax8	2.004	2.04E-03	Gran.P	up
Chd4	ex.vivo	Sec16b	2.548	2.06E-03	Gran.P	up
Chd4	ex.vivo	Tmem45a2	2.659	2.07E-03	Gran.P	up
Chd4	ex.vivo	Tmem150a	2.688	2.14E-03	Gran.P	up
Chd4	ex.vivo	Ago4	2.175	2.19E-03	Gran.P	up
Chd4	ex.vivo	4933423P22Rik	2.772	2.22E-03	Gran.P	up
Chd4	ex.vivo	Pmel	2.482	2.19E-03	Gran.P	up
Chd4	ex.vivo	Proca1	2.58	2.23E-03	Gran.P	up
Chd4	ex.vivo	Ntng2	2.478	2.25E-03	Gran.P	up
Chd4	ex.vivo	Gm45464	2.755	2.26E-03	Gran.P	up
Chd4	ex.vivo	Ttc28	2.311	2.26E-03	Gran.P	up
Chd4	ex.vivo	Itk	1.798	2.26E-03	Gran.P	up
Chd4	ex.vivo	Mzf1	2.343	2.26E-03	Gran.P	up
Chd4	ex.vivo	Trim21	1.872	2.26E-03	Gran.P	up
Chd4	ex.vivo	Hmces	1.654	2.26E-03	Gran.P	up
Chd4	ex.vivo	Rilpl1	2.834	2.28E-03	Gran.P	up
Chd4	ex.vivo	Vsig10	2.017	2.28E-03	Gran.P	up
Chd4	ex.vivo	Il3ra	1.435	2.19E-03	Gran.P	up
Chd4	ex.vivo	Mybl1	1.666	2.28E-03	Gran.P	up
Chd4	ex.vivo	Syngr4	2.825	2.28E-03	Gran.P	up
Chd4	ex.vivo	Gm10366	3.071	2.28E-03	Gran.P	up
Chd4	ex.vivo	Grk4	2.509	2.28E-03	Gran.P	up
Chd4	ex.vivo	Adamts5	2.577	2.30E-03	Gran.P	up
Chd4	ex.vivo	Tex15	1.826	2.28E-03	Gran.P	up
Chd4	ex.vivo	F830208F22Rik	2.274	2.28E-03	Gran.P	up
Chd4	ex.vivo	Krt86	3.241	2.35E-03	Gran.P	up
Chd4	ex.vivo	Trip6	2.271	2.28E-03	Gran.P	up
Chd4	ex.vivo	A730085K08Rik	2.396	2.35E-03	Gran.P	up
Chd4	ex.vivo	Zfp58	2.022	2.28E-03	Gran.P	up
Chd4	ex.vivo	Plekhg2	1.87	2.40E-03	Gran.P	up
Chd4	ex.vivo	Tmem218	1.823	2.35E-03	Gran.P	up
Chd4	ex.vivo	Carns1	2.331	2.48E-03	Gran.P	up
Chd4	ex.vivo	Gm10353	2.483	2.53E-03	Gran.P	up
Chd4	ex.vivo	Gnrh1	2.719	2.53E-03	Gran.P	up
Chd4	ex.vivo	Gm15964	2.317	2.53E-03	Gran.P	up
Chd4	ex.vivo	9830166K06Rik	2.035	2.68E-03	Gran.P	up
Chd4	ex.vivo	Abcc2	2.224	2.68E-03	Gran.P	up
Chd4	ex.vivo	Gm15232	1.722	2.65E-03	Gran.P	up
Chd4	ex.vivo	Ddah2	2.419	2.74E-03	Gran.P	up
Chd4	ex.vivo	Cnnm3	1.426	2.53E-03	Gran.P	up
Chd4	ex.vivo	Ryr1	2.593	2.85E-03	Gran.P	up
Chd4	ex.vivo	Camk2b	2.702	2.85E-03	Gran.P	up
Chd4	ex.vivo	4933439K11Rik	2.057	2.85E-03	Gran.P	up
Chd4	ex.vivo	Qprt	2.337	2.85E-03	Gran.P	up
Chd4	ex.vivo	Pagr1a	2.591	2.85E-03	Gran.P	up
Chd4	ex.vivo	A930006K02Rik	2.03	2.85E-03	Gran.P	up
Chd4	ex.vivo	Gm38979	1.974	3.04E-03	Gran.P	up
Chd4	ex.vivo	Tigd3	2.5	3.06E-03	Gran.P	up
Chd4	ex.vivo	Rab11fip4	2.328	3.11E-03	Gran.P	up
Chd4	ex.vivo	Gm17034	3.025	3.16E-03	Gran.P	up
Chd4	ex.vivo	Gm47484	2.704	3.16E-03	Gran.P	up
Chd4	ex.vivo	1700047F07Rik	2.892	3.21E-03	Gran.P	up
Chd4	ex.vivo	Ifitm10	2.649	3.21E-03	Gran.P	up
Chd4	ex.vivo	Tmem170	1.703	3.16E-03	Gran.P	up
Chd4	ex.vivo	Gm13307	2.892	3.25E-03	Gran.P	up
Chd4	ex.vivo	Kcnip3	2.377	3.24E-03	Gran.P	up
Chd4	ex.vivo	Gm7160	1.85	3.21E-03	Gran.P	up
Chd4	ex.vivo	Gm14966	1.964	3.24E-03	Gran.P	up
Chd4	ex.vivo	Slc18a2	1.739	3.21E-03	Gran.P	up
Chd4	ex.vivo	Gm10030	2.66	3.36E-03	Gran.P	up
Chd4	ex.vivo	Ddx59	1.937	3.25E-03	Gran.P	up
Chd4	ex.vivo	Gm48604	2.22	3.40E-03	Gran.P	up
Chd4	ex.vivo	Gm45235	2.647	3.45E-03	Gran.P	up
Chd4	ex.vivo	2810408A11Rik	2.338	3.50E-03	Gran.P	up
Chd4	ex.vivo	Ager	2.024	3.47E-03	Gran.P	up
Chd4	ex.vivo	Has2	2.892	3.52E-03	Gran.P	up
Chd4	ex.vivo	Gm13580	2.747	3.52E-03	Gran.P	up
Chd4	ex.vivo	Slc22a20	2.078	3.50E-03	Gran.P	up
Chd4	ex.vivo	Fam151b	2.518	3.52E-03	Gran.P	up
Chd4	ex.vivo	Gm16575	2.741	3.58E-03	Gran.P	up
Chd4	ex.vivo	Trpm2	2.26	3.56E-03	Gran.P	up
Chd4	ex.vivo	Gm19667	2.73	3.58E-03	Gran.P	up
Chd4	ex.vivo	Gm35166	2.5	3.59E-03	Gran.P	up
Chd4	ex.vivo	D830025C05Rik	2.761	3.61E-03	Gran.P	up
Chd4	ex.vivo	Usp20	1.87	3.52E-03	Gran.P	up
Chd4	ex.vivo	Commd5	2.573	3.59E-03	Gran.P	up
Chd4	ex.vivo	Gm42726	1.916	3.58E-03	Gran.P	up
Chd4	ex.vivo	Gm39121	2.421	3.67E-03	Gran.P	up
Chd4	ex.vivo	Khdc3	2.073	3.71E-03	Gran.P	up
Chd4	ex.vivo	Gm15708	2.277	3.71E-03	Gran.P	up
Chd4	ex.vivo	Ccl27a	2.014	3.78E-03	Gran.P	up
Chd4	ex.vivo	Gm16150	2.144	3.85E-03	Gran.P	up
Chd4	ex.vivo	Xlr4c	2.717	3.88E-03	Gran.P	up
Chd4	ex.vivo	Gm50152	2.797	3.94E-03	Gran.P	up
Chd4	ex.vivo	A430035B10Rik	2.604	4.02E-03	Gran.P	up
Chd4	ex.vivo	Gm2415	1.551	3.86E-03	Gran.P	up
Chd4	ex.vivo	Dab2ip	1.875	4.05E-03	Gran.P	up
Chd4	ex.vivo	1700028E10Rik	2.336	4.36E-03	Gran.P	up
Chd4	ex.vivo	Zfp579	1.924	4.29E-03	Gran.P	up
Chd4	ex.vivo	A830012C17Rik	2.394	4.40E-03	Gran.P	up
Chd4	ex.vivo	Map10	2.506	4.43E-03	Gran.P	up
Chd4	ex.vivo	1110035H17Rik	2.664	4.44E-03	Gran.P	up
Chd4	ex.vivo	Sav1	-1.269	3.93E-03	Gran.P	down
Chd4	ex.vivo	Gm28086	2.7	4.65E-03	Gran.P	up
Chd4	ex.vivo	Rab2b	2.012	4.54E-03	Gran.P	up
Chd4	ex.vivo	Adam1a	2.826	4.72E-03	Gran.P	up
Chd4	ex.vivo	Cby3	2.892	4.72E-03	Gran.P	up
Chd4	ex.vivo	Rph3al	2.499	4.72E-03	Gran.P	up
Chd4	ex.vivo	Fam221b	2.496	4.72E-03	Gran.P	up
Chd4	ex.vivo	Jup	2.025	4.72E-03	Gran.P	up
Chd4	ex.vivo	Cmah	1.89	4.72E-03	Gran.P	up
Chd4	ex.vivo	Gm10603	2.892	4.86E-03	Gran.P	up
Chd4	ex.vivo	Maged2	2.798	4.72E-03	Gran.P	up
Chd4	ex.vivo	Adamtsl3	2.052	4.72E-03	Gran.P	up
Chd4	ex.vivo	Smad3	1.852	4.72E-03	Gran.P	up
Chd4	ex.vivo	Enpp5	1.762	4.77E-03	Gran.P	up
Chd4	ex.vivo	Smcr8	1.234	4.44E-03	Gran.P	up
Chd4	ex.vivo	Gm12940	1.916	4.72E-03	Gran.P	up
Chd4	ex.vivo	Fbxl12	1.292	4.58E-03	Gran.P	up
Chd4	ex.vivo	1810006J02Rik	2.237	5.03E-03	Gran.P	up
Chd4	ex.vivo	Parp12	1.531	4.72E-03	Gran.P	up
Chd4	ex.vivo	Zfp968	2.815	5.25E-03	Gran.P	up
Chd4	ex.vivo	Cd5l	2.892	5.28E-03	Gran.P	up
Chd4	ex.vivo	Clec1b	2.431	5.28E-03	Gran.P	up
Chd4	ex.vivo	4930539J05Rik	2.59	5.28E-03	Gran.P	up
Chd4	ex.vivo	Rubcn	1.723	4.97E-03	Gran.P	up
Chd4	ex.vivo	Gm47601	2.062	5.29E-03	Gran.P	up
Chd4	ex.vivo	Tmem240	2.564	5.29E-03	Gran.P	up
Chd4	ex.vivo	Gpr27	2.892	5.32E-03	Gran.P	up
Chd4	ex.vivo	Pde1b	1.544	5.20E-03	Gran.P	up
Chd4	ex.vivo	Il22ra2	2.509	5.31E-03	Gran.P	up
Chd4	ex.vivo	Zfp41	1.589	5.25E-03	Gran.P	up
Chd4	ex.vivo	2810405F17Rik	1.677	5.28E-03	Gran.P	up
Chd4	ex.vivo	Hoxb3	2.417	5.32E-03	Gran.P	up
Chd4	ex.vivo	Pkd2l2	2.263	5.32E-03	Gran.P	up
Chd4	ex.vivo	Gm3892	2.892	5.43E-03	Gran.P	up
Chd4	ex.vivo	Atp6v1g2	1.726	5.28E-03	Gran.P	up
Chd4	ex.vivo	Nox1	2.2	5.32E-03	Gran.P	up
Chd4	ex.vivo	Irf1	1.252	4.75E-03	Gran.P	up
Chd4	ex.vivo	Insyn2b	2.154	5.44E-03	Gran.P	up
Chd4	ex.vivo	Pigv	1.408	5.28E-03	Gran.P	up
Chd4	ex.vivo	Ccdc142os	2.066	5.40E-03	Gran.P	up
Chd4	ex.vivo	Gm32036	1.7	5.43E-03	Gran.P	up
Chd4	ex.vivo	L1cam	2.146	5.65E-03	Gran.P	up
Chd4	ex.vivo	Rab26	1.97	5.47E-03	Gran.P	up
Chd4	ex.vivo	Gm29480	2.545	5.69E-03	Gran.P	up
Chd4	ex.vivo	Slc11a1	2.892	5.75E-03	Gran.P	up
Chd4	ex.vivo	6230400D17Rik	2.537	5.69E-03	Gran.P	up
Chd4	ex.vivo	Prss2	2.407	5.75E-03	Gran.P	up
Chd4	ex.vivo	Ifitm5	2.543	5.75E-03	Gran.P	up
Chd4	ex.vivo	Rab13	1.547	5.65E-03	Gran.P	up
Chd4	ex.vivo	Stag3	2.014	5.77E-03	Gran.P	up
Chd4	ex.vivo	Csad	1.78	5.77E-03	Gran.P	up
Chd4	ex.vivo	Sgip1	2.927	6.01E-03	Gran.P	up
Chd4	ex.vivo	4930568A12Rik	2.979	6.01E-03	Gran.P	up
Chd4	ex.vivo	Ift88	2.247	5.93E-03	Gran.P	up
Chd4	ex.vivo	E130102H24Rik	2.009	5.96E-03	Gran.P	up
Chd4	ex.vivo	Gm4316	2.563	6.01E-03	Gran.P	up
Chd4	ex.vivo	Csrp2	-1.581	5.77E-03	Gran.P	down
Chd4	ex.vivo	Ccdc157	3.163	6.16E-03	Gran.P	up
Chd4	ex.vivo	Phf11c	2.133	5.96E-03	Gran.P	up
Chd4	ex.vivo	Eno1b	1.784	5.77E-03	Gran.P	up
Chd4	ex.vivo	Rab7b	2.395	5.96E-03	Gran.P	up
Chd4	ex.vivo	Zfp458	1.886	6.01E-03	Gran.P	up
Chd4	ex.vivo	Gm29361	2.369	6.12E-03	Gran.P	up
Chd4	ex.vivo	Tmem202	2.748	6.30E-03	Gran.P	up
Chd4	ex.vivo	1110020A21Rik	2.421	6.30E-03	Gran.P	up
Chd4	ex.vivo	Ascl2	2.483	6.32E-03	Gran.P	up
Chd4	ex.vivo	Wdr47	1.718	6.16E-03	Gran.P	up
Chd4	ex.vivo	Rai1	1.281	5.66E-03	Gran.P	up
Chd4	ex.vivo	Gm11831	2.892	6.44E-03	Gran.P	up
Chd4	ex.vivo	Noxo1	2.549	6.44E-03	Gran.P	up
Chd4	ex.vivo	Gm43017	2.408	6.43E-03	Gran.P	up
Chd4	ex.vivo	Gm12522	2.825	6.46E-03	Gran.P	up
Chd4	ex.vivo	Gm13091	2.892	6.49E-03	Gran.P	up
Chd4	ex.vivo	5031425F14Rik	2.116	6.45E-03	Gran.P	up
Chd4	ex.vivo	Gm20707	1.522	5.96E-03	Gran.P	up
Chd4	ex.vivo	Gm26549	1.964	6.45E-03	Gran.P	up
Chd4	ex.vivo	Aif1	2.551	6.50E-03	Gran.P	up
Chd4	ex.vivo	Ednra	2.892	6.57E-03	Gran.P	up
Chd4	ex.vivo	Ccdc80	2.238	6.50E-03	Gran.P	up
Chd4	ex.vivo	Gch1	2.119	6.45E-03	Gran.P	up
Chd4	ex.vivo	Dmc1	1.818	6.45E-03	Gran.P	up
Chd4	ex.vivo	Tmem265	1.522	6.32E-03	Gran.P	up
Chd4	ex.vivo	Gm47689	1.947	6.50E-03	Gran.P	up
Chd4	ex.vivo	Gm48194	2.316	6.75E-03	Gran.P	up
Chd4	ex.vivo	Gm17477	2.098	6.60E-03	Gran.P	up
Chd4	ex.vivo	Gm46378	1.892	6.46E-03	Gran.P	up
Chd4	ex.vivo	Irs2	-1.422	6.32E-03	Gran.P	down
Chd4	ex.vivo	Erp27	1.723	6.50E-03	Gran.P	up
Chd4	ex.vivo	Gstp3	2.762	6.86E-03	Gran.P	up
Chd4	ex.vivo	Lyve1	2.568	6.86E-03	Gran.P	up
Chd4	ex.vivo	Zfp341	1.822	6.49E-03	Gran.P	up
Chd4	ex.vivo	Dusp10	2.676	6.86E-03	Gran.P	up
Chd4	ex.vivo	Ccdc114	1.624	6.72E-03	Gran.P	up
Chd4	ex.vivo	Cdkl4	2.371	6.95E-03	Gran.P	up
Chd4	ex.vivo	Pik3c2b	1.912	6.80E-03	Gran.P	up
Chd4	ex.vivo	Srcin1	2.611	7.10E-03	Gran.P	up
Chd4	ex.vivo	S100a2	2.74	7.12E-03	Gran.P	up
Chd4	ex.vivo	Cpa6	2.21	7.08E-03	Gran.P	up
Chd4	ex.vivo	Fam234a	2.1	7.00E-03	Gran.P	up
Chd4	ex.vivo	Faim2	2.892	7.15E-03	Gran.P	up
Chd4	ex.vivo	Notch4	2.473	7.15E-03	Gran.P	up
Chd4	ex.vivo	Gm16894	2.118	7.15E-03	Gran.P	up
Chd4	ex.vivo	Fam221a	1.564	6.94E-03	Gran.P	up
Chd4	ex.vivo	Gm48914	2.269	7.15E-03	Gran.P	up
Chd4	ex.vivo	Gm20219	2.684	7.33E-03	Gran.P	up
Chd4	ex.vivo	AC241534.1	2.317	7.34E-03	Gran.P	up
Chd4	ex.vivo	Creb3l3	2.384	7.40E-03	Gran.P	up
Chd4	ex.vivo	Sdr42e1	2.252	7.36E-03	Gran.P	up
Chd4	ex.vivo	Gm32031	1.89	7.10E-03	Gran.P	up
Chd4	ex.vivo	1700026N04Rik	2.77	7.58E-03	Gran.P	up
Chd4	ex.vivo	Dynlt1c	1.914	7.47E-03	Gran.P	up
Chd4	ex.vivo	D930028M14Rik	3.009	7.63E-03	Gran.P	up
Chd4	ex.vivo	Foxd4	2.66	7.71E-03	Gran.P	up
Chd4	ex.vivo	Letm2	1.748	7.62E-03	Gran.P	up
Chd4	ex.vivo	Grhl1	2.511	7.75E-03	Gran.P	up
Chd4	ex.vivo	Afdn	1.464	7.19E-03	Gran.P	up
Chd4	ex.vivo	Dock9	2.147	7.80E-03	Gran.P	up
Chd4	ex.vivo	0610009E02Rik	1.718	7.47E-03	Gran.P	up
Chd4	ex.vivo	BC065403	3.097	7.94E-03	Gran.P	up
Chd4	ex.vivo	Spag1	2.097	7.62E-03	Gran.P	up
Chd4	ex.vivo	Acvr1b	1.361	7.19E-03	Gran.P	up
Chd4	ex.vivo	Dbndd2	2.523	8.04E-03	Gran.P	up
Chd4	ex.vivo	Slc2a12	2.798	8.15E-03	Gran.P	up
Chd4	ex.vivo	Gm34589	1.642	7.91E-03	Gran.P	up
Chd4	ex.vivo	Gm16028	2.807	8.21E-03	Gran.P	up
Chd4	ex.vivo	Camk2n2	1.795	7.91E-03	Gran.P	up
Chd4	ex.vivo	Gm48696	2.729	8.43E-03	Gran.P	up
Chd4	ex.vivo	Zfp808	1.951	8.04E-03	Gran.P	up
Chd4	ex.vivo	E130308A19Rik	1.63	7.91E-03	Gran.P	up
Chd4	ex.vivo	Gm11149	2.892	8.52E-03	Gran.P	up
Chd4	ex.vivo	Nwd1	3.087	8.40E-03	Gran.P	up
Chd4	ex.vivo	Moap1	2.395	8.53E-03	Gran.P	up
Chd4	ex.vivo	Gm38115	1.552	8.19E-03	Gran.P	up
Chd4	ex.vivo	Hdac10	1.653	8.26E-03	Gran.P	up
Chd4	ex.vivo	Tmprss3	2.515	8.56E-03	Gran.P	up
Chd4	ex.vivo	4930599N23Rik	2.892	8.69E-03	Gran.P	up
Chd4	ex.vivo	Slc9a9	2.762	8.77E-03	Gran.P	up
Chd4	ex.vivo	Gm6566	2.595	8.81E-03	Gran.P	up
Chd4	ex.vivo	Tex52	2.892	8.86E-03	Gran.P	up
Chd4	ex.vivo	Astn2	2.892	8.90E-03	Gran.P	up
Chd4	ex.vivo	Gm10642	2.267	8.81E-03	Gran.P	up
Chd4	ex.vivo	Cdo1	2.604	8.81E-03	Gran.P	up
Chd4	ex.vivo	Atp8a2	2.042	8.81E-03	Gran.P	up
Chd4	ex.vivo	Wdr38	2.241	8.81E-03	Gran.P	up
Chd4	ex.vivo	Nfkbie	1.446	8.59E-03	Gran.P	up
Chd4	ex.vivo	Gm36608	2.512	9.01E-03	Gran.P	up
Chd4	ex.vivo	Gbp9	2.892	9.25E-03	Gran.P	up
Chd4	ex.vivo	Gm16201	2.477	9.03E-03	Gran.P	up
Chd4	ex.vivo	Gm16740	2.169	9.01E-03	Gran.P	up
Chd4	ex.vivo	Gm14010	2.409	9.25E-03	Gran.P	up
Chd4	ex.vivo	Gm45890	2.364	9.25E-03	Gran.P	up
Chd4	ex.vivo	Nat8l	1.536	8.81E-03	Gran.P	up
Chd4	ex.vivo	Card6	1.891	9.25E-03	Gran.P	up
Chd4	ex.vivo	Fsbp	1.818	9.16E-03	Gran.P	up
Chd4	ex.vivo	Hist1h4f	1.547	9.09E-03	Gran.P	up
Chd4	ex.vivo	Lrrc46	2.382	9.31E-03	Gran.P	up
Chd4	ex.vivo	Slfn9	-1.463	8.52E-03	Gran.P	down
Chd4	ex.vivo	Rab3a	2.244	9.25E-03	Gran.P	up
Chd4	ex.vivo	Redrum	2.892	9.72E-03	Gran.P	up
Chd4	ex.vivo	Zbtb2	1.419	9.12E-03	Gran.P	up
Chd4	ex.vivo	Tmem220	2.005	9.45E-03	Gran.P	up
Chd4	ex.vivo	Cul7	2.533	9.95E-03	Gran.P	up
Chd4	ex.vivo	Pcp4	2.577	9.95E-03	Gran.P	up
Chd4	ex.vivo	Gm9530	2.651	9.96E-03	Gran.P	up
Chd4	ex.vivo	Gm28548	2.977	9.96E-03	Gran.P	up
Chd4	ex.vivo	Ccdc171	2.051	9.58E-03	Gran.P	up
Chd4	ex.vivo	Dennd6b	2.705	1.00E-02	Gran.P	up
Chd4	ex.vivo	Hist1h4k	1.572	9.44E-03	Gran.P	up
Chd4	ex.vivo	Phc1	1.641	9.95E-03	Gran.P	up
Chd4	ex.vivo	Gm50069	2.217	1.00E-02	Gran.P	up
Chd4	ex.vivo	Gm5577	2.907	1.01E-02	Gran.P	up
Chd4	ex.vivo	Itga8	2.892	1.02E-02	Gran.P	up
Chd4	ex.vivo	Tuft1	2.959	1.02E-02	Gran.P	up
Chd4	ex.vivo	Egfl8	2.264	1.01E-02	Gran.P	up
Chd4	ex.vivo	Gm48529	1.847	9.96E-03	Gran.P	up
Chd4	ex.vivo	Irgc1	3.012	1.04E-02	Gran.P	up
Chd4	ex.vivo	Olfr1124	1.807	9.99E-03	Gran.P	up
Chd4	ex.vivo	Nom1	-1.144	9.01E-03	Gran.P	down
Chd4	ex.vivo	Armc7	1.394	9.83E-03	Gran.P	up
Chd4	ex.vivo	Zfp691	2.127	1.00E-02	Gran.P	up
Chd4	ex.vivo	A330035P11Rik	2.892	1.06E-02	Gran.P	up
Chd4	ex.vivo	Gm50070	3.212	1.05E-02	Gran.P	up
Chd4	ex.vivo	Ticam2	1.516	9.95E-03	Gran.P	up
Chd4	ex.vivo	9230116N13Rik	2.198	1.05E-02	Gran.P	up
Chd4	ex.vivo	Gm2822	2.049	1.05E-02	Gran.P	up
Chd4	ex.vivo	Gm10874	2.551	1.05E-02	Gran.P	up
Chd4	ex.vivo	Erich5	2.774	1.06E-02	Gran.P	up
Chd4	ex.vivo	Zfp174	2.638	1.06E-02	Gran.P	up
Chd4	ex.vivo	Pglyrp4	2.491	1.06E-02	Gran.P	up
Chd4	ex.vivo	Spata6	1.428	1.00E-02	Gran.P	up
Chd4	ex.vivo	Gm7879	2.51	1.06E-02	Gran.P	up
Chd4	ex.vivo	Gm28379	2.892	1.08E-02	Gran.P	up
Chd4	ex.vivo	Igf2r	1.597	1.02E-02	Gran.P	up
Chd4	ex.vivo	Mmp25	2.272	1.06E-02	Gran.P	up
Chd4	ex.vivo	BC048403	1.992	1.01E-02	Gran.P	up
Chd4	ex.vivo	1700055D18Rik	2.771	1.09E-02	Gran.P	up
Chd4	ex.vivo	Cd46	2.057	1.07E-02	Gran.P	up
Chd4	ex.vivo	Slc25a35	2.499	1.07E-02	Gran.P	up
Chd4	ex.vivo	Cnnm2	2.41	1.08E-02	Gran.P	up
Chd4	ex.vivo	Oasl1	2.892	1.10E-02	Gran.P	up
Chd4	ex.vivo	Gm49894	2.892	1.10E-02	Gran.P	up
Chd4	ex.vivo	Zpbp	2.341	1.09E-02	Gran.P	up
Chd4	ex.vivo	Nanos1	1.425	1.01E-02	Gran.P	up
Chd4	ex.vivo	Ttyh1	2.414	1.09E-02	Gran.P	up
Chd4	ex.vivo	Gm49041	1.647	1.07E-02	Gran.P	up
Chd4	ex.vivo	D11Wsu47e	1.738	1.05E-02	Gran.P	up
Chd4	ex.vivo	Gm43065	1.903	1.09E-02	Gran.P	up
Chd4	ex.vivo	Clstn3	2.777	1.11E-02	Gran.P	up
Chd4	ex.vivo	H2-Q10	2.18	1.10E-02	Gran.P	up
Chd4	ex.vivo	Gm15564	2.164	1.11E-02	Gran.P	up
Chd4	ex.vivo	Asprv1	1.89	1.11E-02	Gran.P	up
Chd4	ex.vivo	Gm28874	1.982	1.11E-02	Gran.P	up
Chd4	ex.vivo	Klra17	1.74	1.10E-02	Gran.P	up
Chd4	ex.vivo	Irgm2	1.602	1.11E-02	Gran.P	up
Chd4	ex.vivo	Ifi44	2.892	1.14E-02	Gran.P	up
Chd4	ex.vivo	Gm20682	2.75	1.14E-02	Gran.P	up
Chd4	ex.vivo	Ccdc166	2.223	1.12E-02	Gran.P	up
Chd4	ex.vivo	Slc15a3	2.498	1.14E-02	Gran.P	up
Chd4	ex.vivo	Camk1d	2.892	1.15E-02	Gran.P	up
Chd4	ex.vivo	Gm19325	2.547	1.12E-02	Gran.P	up
Chd4	ex.vivo	Fut4	1.703	1.11E-02	Gran.P	up
Chd4	ex.vivo	Bmx	1.67	1.11E-02	Gran.P	up
Chd4	ex.vivo	A630052C17Rik	1.95	1.13E-02	Gran.P	up
Chd4	ex.vivo	Nlrc5	2.201	1.14E-02	Gran.P	up
Chd4	ex.vivo	Pyroxd2	2.666	1.15E-02	Gran.P	up
Chd4	ex.vivo	Gm11769	2.203	1.13E-02	Gran.P	up
Chd4	ex.vivo	Cyb5d2	1.389	1.09E-02	Gran.P	up
Chd4	ex.vivo	Naprt	1.734	1.13E-02	Gran.P	up
Chd4	ex.vivo	Pla2g4c	2.505	1.17E-02	Gran.P	up
Chd4	ex.vivo	Cdk5r1	1.679	1.13E-02	Gran.P	up
Chd4	ex.vivo	Map6	1.735	1.11E-02	Gran.P	up
Chd4	ex.vivo	4930558J18Rik	1.84	1.14E-02	Gran.P	up
Chd4	ex.vivo	2610528A11Rik	3.102	1.18E-02	Gran.P	up
Chd4	ex.vivo	Tnfsf13b	1.609	1.14E-02	Gran.P	up
Chd4	ex.vivo	Gm10851	2.731	1.19E-02	Gran.P	up
Chd4	ex.vivo	Usp28	1.587	1.13E-02	Gran.P	up
Chd4	ex.vivo	Zdhhc23	2.632	1.19E-02	Gran.P	up
Chd4	ex.vivo	Mex3b	1.524	1.15E-02	Gran.P	up
Chd4	ex.vivo	Gmeb2	1.228	1.09E-02	Gran.P	up
Chd4	ex.vivo	Dtnbos	2.354	1.19E-02	Gran.P	up
Chd4	ex.vivo	Nemp2	1.41	1.14E-02	Gran.P	up
Chd4	ex.vivo	Zfp974	2.805	1.22E-02	Gran.P	up
Chd4	ex.vivo	Ifitm7	3.225	1.23E-02	Gran.P	up
Chd4	ex.vivo	Ifi27l2a	2.016	1.19E-02	Gran.P	up
Chd4	ex.vivo	Hsh2d	1.429	1.18E-02	Gran.P	up
Chd4	ex.vivo	Meak7	1.93	1.18E-02	Gran.P	up
Chd4	ex.vivo	Msh5	1.5	1.18E-02	Gran.P	up
Chd4	ex.vivo	Gm45151	2.592	1.24E-02	Gran.P	up
Chd4	ex.vivo	Gm50105	1.736	1.22E-02	Gran.P	up
Chd4	ex.vivo	Poli	1.636	1.14E-02	Gran.P	up
Chd4	ex.vivo	Platr1	2.892	1.27E-02	Gran.P	up
Chd4	ex.vivo	4930405A10Rik	2.892	1.27E-02	Gran.P	up
Chd4	ex.vivo	Eno3	2.502	1.24E-02	Gran.P	up
Chd4	ex.vivo	Slc25a29	1.712	1.23E-02	Gran.P	up
Chd4	ex.vivo	Agbl3	1.857	1.22E-02	Gran.P	up
Chd4	ex.vivo	Sgsh	2.17	1.27E-02	Gran.P	up
Chd4	ex.vivo	Gm3435	2.165	1.29E-02	Gran.P	up
Chd4	ex.vivo	Trib1	1.834	1.29E-02	Gran.P	up
Chd4	ex.vivo	Vsig10l	1.678	1.24E-02	Gran.P	up
Chd4	ex.vivo	Ptgdr	2.892	1.32E-02	Gran.P	up
Chd4	ex.vivo	1700018L02Rik	2.897	1.31E-02	Gran.P	up
Chd4	ex.vivo	Gls2	2.601	1.31E-02	Gran.P	up
Chd4	ex.vivo	Pros1	2.554	1.29E-02	Gran.P	up
Chd4	ex.vivo	1700006J14Rik	2.111	1.31E-02	Gran.P	up
Chd4	ex.vivo	Hist1h3h	2.538	1.33E-02	Gran.P	up
Chd4	ex.vivo	4930597O21Rik	2.427	1.29E-02	Gran.P	up
Chd4	ex.vivo	Rbks	1.185	1.17E-02	Gran.P	up
Chd4	ex.vivo	0610040J01Rik	2.749	1.37E-02	Gran.P	up
Chd4	ex.vivo	Gm43848	1.7	1.30E-02	Gran.P	up
Chd4	ex.vivo	Fv1	2.268	1.35E-02	Gran.P	up
Chd4	ex.vivo	Gm26602	2.664	1.37E-02	Gran.P	up
Chd4	ex.vivo	Slc28a3	2.805	1.37E-02	Gran.P	up
Chd4	ex.vivo	Npb	2.665	1.37E-02	Gran.P	up
Chd4	ex.vivo	Snx29	1.746	1.34E-02	Gran.P	up
Chd4	ex.vivo	Gm50241	2.824	1.38E-02	Gran.P	up
Chd4	ex.vivo	Slc15a2	2.632	1.37E-02	Gran.P	up
Chd4	ex.vivo	Atxn7l1os2	2.892	1.39E-02	Gran.P	up
Chd4	ex.vivo	Gm12454	1.337	1.29E-02	Gran.P	up
Chd4	ex.vivo	Bbof1	1.972	1.36E-02	Gran.P	up
Chd4	ex.vivo	Gm16124	2.532	1.37E-02	Gran.P	up
Chd4	ex.vivo	Gm15471	2.628	1.39E-02	Gran.P	up
Chd4	ex.vivo	Lrrc6	2.314	1.38E-02	Gran.P	up
Chd4	ex.vivo	A730011C13Rik	2.026	1.38E-02	Gran.P	up
Chd4	ex.vivo	Acrbp	1.515	1.33E-02	Gran.P	up
Chd4	ex.vivo	Usp6nl	1.614	1.32E-02	Gran.P	up
Chd4	ex.vivo	Katnb1	1.214	1.24E-02	Gran.P	up
Chd4	ex.vivo	Gm13571	2.745	1.43E-02	Gran.P	up
Chd4	ex.vivo	Gm47792	2.474	1.41E-02	Gran.P	up
Chd4	ex.vivo	4933424M12Rik	1.383	1.31E-02	Gran.P	up
Chd4	ex.vivo	Znhit2	-1.316	1.29E-02	Gran.P	down
Chd4	ex.vivo	Zfp84	1.113	1.23E-02	Gran.P	up
Chd4	ex.vivo	Kif17	2.029	1.43E-02	Gran.P	up
Chd4	ex.vivo	Kctd11	1.456	1.38E-02	Gran.P	up
Chd4	ex.vivo	Arhgap15os	2.892	1.47E-02	Gran.P	up
Chd4	ex.vivo	Sapcd1	2.3	1.42E-02	Gran.P	up
Chd4	ex.vivo	Lrrc27	1.612	1.41E-02	Gran.P	up
Chd4	ex.vivo	Gm11963	1.438	1.29E-02	Gran.P	up
Chd4	ex.vivo	Penk	2.061	1.45E-02	Gran.P	up
Chd4	ex.vivo	Chd2	-1.177	1.22E-02	Gran.P	down
Chd4	ex.vivo	Ccl8	2.892	1.48E-02	Gran.P	up
Chd4	ex.vivo	Mfsd9	1.654	1.39E-02	Gran.P	up
Chd4	ex.vivo	Sfxn2	1.504	1.31E-02	Gran.P	up
Chd4	ex.vivo	Gm34672	2.892	1.48E-02	Gran.P	up
Chd4	ex.vivo	F12	2.892	1.48E-02	Gran.P	up
Chd4	ex.vivo	Trap1a	2.892	1.48E-02	Gran.P	up
Chd4	ex.vivo	Lipo3	2.258	1.45E-02	Gran.P	up
Chd4	ex.vivo	Syt3	2.591	1.48E-02	Gran.P	up
Chd4	ex.vivo	5730414N17Rik	2.455	1.48E-02	Gran.P	up
Chd4	ex.vivo	Gm26577	1.842	1.48E-02	Gran.P	up
Chd4	ex.vivo	Gm15728	2.861	1.50E-02	Gran.P	up
Chd4	ex.vivo	Adgre4	2.892	1.53E-02	Gran.P	up
Chd4	ex.vivo	Gm30881	2.132	1.50E-02	Gran.P	up
Chd4	ex.vivo	Trmt13	1.275	1.33E-02	Gran.P	up
Chd4	ex.vivo	Mov10	1.688	1.45E-02	Gran.P	up
Chd4	ex.vivo	Pp2d1	2.878	1.52E-02	Gran.P	up
Chd4	ex.vivo	Cdh11	2.892	1.55E-02	Gran.P	up
Chd4	ex.vivo	Pde4c	2.892	1.55E-02	Gran.P	up
Chd4	ex.vivo	Polm	1.703	1.50E-02	Gran.P	up
Chd4	ex.vivo	Thbd	2.769	1.55E-02	Gran.P	up
Chd4	ex.vivo	Helz	-0.97	1.28E-02	Gran.P	n.s
Chd4	ex.vivo	Zfp189	1.807	1.48E-02	Gran.P	up
Chd4	ex.vivo	Tnks1bp1	1.314	1.43E-02	Gran.P	up
Chd4	ex.vivo	Lrp8os2	2.892	1.59E-02	Gran.P	up
Chd4	ex.vivo	4930562F07Rik	2.369	1.58E-02	Gran.P	up
Chd4	ex.vivo	Jazf1	1.879	1.48E-02	Gran.P	up
Chd4	ex.vivo	Gm46404	2.828	1.59E-02	Gran.P	up
Chd4	ex.vivo	Extl3	1.626	1.53E-02	Gran.P	up
Chd4	ex.vivo	Gm5141	1.656	1.48E-02	Gran.P	up
Chd4	ex.vivo	Ttll5	1.232	1.45E-02	Gran.P	up
Chd4	ex.vivo	Lbx2	2.378	1.59E-02	Gran.P	up
Chd4	ex.vivo	Gm44096	2.892	1.61E-02	Gran.P	up
Chd4	ex.vivo	AC133103.1	2.892	1.62E-02	Gran.P	up
Chd4	ex.vivo	Gm12166	1.891	1.59E-02	Gran.P	up
Chd4	ex.vivo	Gm11505	2.13	1.53E-02	Gran.P	up
Chd4	ex.vivo	Rundc1	1.663	1.51E-02	Gran.P	up
Chd4	ex.vivo	Fam72a	1.377	1.48E-02	Gran.P	up
Chd4	ex.vivo	Aipl1	2.035	1.61E-02	Gran.P	up
Chd4	ex.vivo	Stn1	2.111	1.59E-02	Gran.P	up
Chd4	ex.vivo	Prg2	3.198	1.63E-02	Gran.P	up
Chd4	ex.vivo	Slc44a1	1.704	1.56E-02	Gran.P	up
Chd4	ex.vivo	Gm14762	2.892	1.64E-02	Gran.P	up
Chd4	ex.vivo	Gm28529	2.584	1.63E-02	Gran.P	up
Chd4	ex.vivo	1700020D05Rik	2.313	1.63E-02	Gran.P	up
Chd4	ex.vivo	Gm14302	2.825	1.65E-02	Gran.P	up
Chd4	ex.vivo	Gm26642	2.892	1.65E-02	Gran.P	up
Chd4	ex.vivo	Xkr8	1.59	1.61E-02	Gran.P	up
Chd4	ex.vivo	Gpr180	1.543	1.49E-02	Gran.P	up
Chd4	ex.vivo	1700094J05Rik	2.829	1.67E-02	Gran.P	up
Chd4	ex.vivo	Rnf227	1.867	1.64E-02	Gran.P	up
Chd4	ex.vivo	Cage1	2.011	1.63E-02	Gran.P	up
Chd4	ex.vivo	Pdgfrl	2.357	1.63E-02	Gran.P	up
Chd4	ex.vivo	Slc35e3	1.81	1.63E-02	Gran.P	up
Chd4	ex.vivo	Phf1	1.46	1.59E-02	Gran.P	up
Chd4	ex.vivo	Mtcp1	1.52	1.63E-02	Gran.P	up
Chd4	ex.vivo	Ctdsp2	-1.14	1.48E-02	Gran.P	down
Chd4	ex.vivo	4833419F23Rik	2.616	1.68E-02	Gran.P	up
Chd4	ex.vivo	9530018F02Rik	1.67	1.63E-02	Gran.P	up
Chd4	ex.vivo	Car7	2.336	1.68E-02	Gran.P	up
Chd4	ex.vivo	Fam120c	2.448	1.65E-02	Gran.P	up
Chd4	ex.vivo	Sugct	2.191	1.65E-02	Gran.P	up
Chd4	ex.vivo	9130023H24Rik	1.504	1.63E-02	Gran.P	up
Chd4	ex.vivo	Abcg4	2.892	1.73E-02	Gran.P	up
Chd4	ex.vivo	Gm26590	2.199	1.68E-02	Gran.P	up
Chd4	ex.vivo	Hemgn	1.846	1.68E-02	Gran.P	up
Chd4	ex.vivo	Etaa1os	2.247	1.64E-02	Gran.P	up
Chd4	ex.vivo	Gm49747	1.607	1.66E-02	Gran.P	up
Chd4	ex.vivo	Zfp768	1.358	1.58E-02	Gran.P	up
Chd4	ex.vivo	BC051142	2.773	1.74E-02	Gran.P	up
Chd4	ex.vivo	Mafa	2.824	1.75E-02	Gran.P	up
Chd4	ex.vivo	Zfp78	2.504	1.74E-02	Gran.P	up
Chd4	ex.vivo	Ms4a6b	2.646	1.73E-02	Gran.P	up
Chd4	ex.vivo	Cct6b	2.366	1.74E-02	Gran.P	up
Chd4	ex.vivo	Tescl	2.892	1.76E-02	Gran.P	up
Chd4	ex.vivo	Gm9917	2.537	1.74E-02	Gran.P	up
Chd4	ex.vivo	1700061G19Rik	2.26	1.73E-02	Gran.P	up
Chd4	ex.vivo	Lcn4	2.118	1.70E-02	Gran.P	up
Chd4	ex.vivo	Epha1	2.892	1.78E-02	Gran.P	up
Chd4	ex.vivo	Rnf113a1	1.285	1.59E-02	Gran.P	up
Chd4	ex.vivo	Hk1	-0.938	1.43E-02	Gran.P	n.s
Chd4	ex.vivo	Gm33699	2.605	1.74E-02	Gran.P	up
Chd4	ex.vivo	Sfxn5	1.674	1.73E-02	Gran.P	up
Chd4	ex.vivo	Gm20324	1.635	1.66E-02	Gran.P	up
Chd4	ex.vivo	Rps6ka4	2.452	1.78E-02	Gran.P	up
Chd4	ex.vivo	Pcp4l1	2.827	1.81E-02	Gran.P	up
Chd4	ex.vivo	Lin28a	1.388	1.59E-02	Gran.P	up
Chd4	ex.vivo	Sh2d2a	2.892	1.81E-02	Gran.P	up
Chd4	ex.vivo	Gm26737	2.025	1.68E-02	Gran.P	up
Chd4	ex.vivo	Smc2os	2.367	1.76E-02	Gran.P	up
Chd4	ex.vivo	Ubd	2.892	1.82E-02	Gran.P	up
Chd4	ex.vivo	Zfp932	1.52	1.62E-02	Gran.P	up
Chd4	ex.vivo	Hist3h2ba	2.658	1.81E-02	Gran.P	up
Chd4	ex.vivo	Ppp1r3d	1.649	1.74E-02	Gran.P	up
Chd4	ex.vivo	Palld	1.764	1.73E-02	Gran.P	up
Chd4	ex.vivo	Zscan20	2.54	1.82E-02	Gran.P	up
Chd4	ex.vivo	Gm15133	2.699	1.83E-02	Gran.P	up
Chd4	ex.vivo	Nfkbiz	1.276	1.68E-02	Gran.P	up
Chd4	ex.vivo	Ppp1r13l	2.309	1.82E-02	Gran.P	up
Chd4	ex.vivo	Bach2	2.892	1.86E-02	Gran.P	up
Chd4	ex.vivo	Gm38293	2.824	1.86E-02	Gran.P	up
Chd4	ex.vivo	Lgals7	2.801	1.86E-02	Gran.P	up
Chd4	ex.vivo	Slc6a20b	1.958	1.82E-02	Gran.P	up
Chd4	ex.vivo	Zfp358	1.773	1.75E-02	Gran.P	up
Chd4	ex.vivo	4930549G23Rik	2.572	1.90E-02	Gran.P	up
Chd4	ex.vivo	Phldb2	2.684	1.90E-02	Gran.P	up
Chd4	ex.vivo	Gm30054	2.438	1.90E-02	Gran.P	up
Chd4	ex.vivo	Atf6	-1.043	1.65E-02	Gran.P	down
Chd4	ex.vivo	Dop1b	1.299	1.73E-02	Gran.P	up
Chd4	ex.vivo	Tmem106a	2.079	1.86E-02	Gran.P	up
Chd4	ex.vivo	Nrg2	1.883	1.86E-02	Gran.P	up
Chd4	ex.vivo	Slc25a42	1.983	1.86E-02	Gran.P	up
Chd4	ex.vivo	Ift140	1.484	1.77E-02	Gran.P	up
Chd4	ex.vivo	Gm40437	2.892	1.94E-02	Gran.P	up
Chd4	ex.vivo	Syt2	2.824	1.94E-02	Gran.P	up
Chd4	ex.vivo	Gm17216	2.892	1.95E-02	Gran.P	up
Chd4	ex.vivo	Uap1l1	-1.172	1.63E-02	Gran.P	down
Chd4	ex.vivo	4930404N11Rik	1.467	1.86E-02	Gran.P	up
Chd4	ex.vivo	Gm15541	2.562	1.95E-02	Gran.P	up
Chd4	ex.vivo	Gp9	2.059	1.90E-02	Gran.P	up
Chd4	ex.vivo	Ofcc1	2.729	1.95E-02	Gran.P	up
Chd4	ex.vivo	Mmp9	2.738	1.94E-02	Gran.P	up
Chd4	ex.vivo	Gm45187	2.48	1.95E-02	Gran.P	up
Chd4	ex.vivo	1700008O03Rik	2.749	1.96E-02	Gran.P	up
Chd4	ex.vivo	Ankrd63	2.437	1.95E-02	Gran.P	up
Chd4	ex.vivo	Gm19967	2.136	1.95E-02	Gran.P	up
Chd4	ex.vivo	Rufy4	1.864	1.88E-02	Gran.P	up
Chd4	ex.vivo	Gm38037	1.811	1.94E-02	Gran.P	up
Chd4	ex.vivo	Usp53	1.337	1.81E-02	Gran.P	up
Chd4	ex.vivo	Gm44053	2.742	1.96E-02	Gran.P	up
Chd4	ex.vivo	4930519G04Rik	2.892	1.98E-02	Gran.P	up
Chd4	ex.vivo	Kiss1r	1.981	1.90E-02	Gran.P	up
Chd4	ex.vivo	Gpr34	2.713	1.96E-02	Gran.P	up
Chd4	ex.vivo	Gm45359	2.892	2.00E-02	Gran.P	up
Chd4	ex.vivo	Zfp109	2.835	2.00E-02	Gran.P	up
Chd4	ex.vivo	Atxn7l2	1.833	1.95E-02	Gran.P	up
Chd4	ex.vivo	Tnnc1	1.94	1.96E-02	Gran.P	up
Chd4	ex.vivo	Gm15859	2.63	2.00E-02	Gran.P	up
Chd4	ex.vivo	Lgi1	2.892	2.01E-02	Gran.P	up
Chd4	ex.vivo	Sp4	1.22	1.84E-02	Gran.P	up
Chd4	ex.vivo	Igf2bp2	2.403	1.96E-02	Gran.P	up
Chd4	ex.vivo	Gm42702	1.399	1.94E-02	Gran.P	up
Chd4	ex.vivo	Abcg3	1.944	1.95E-02	Gran.P	up
Chd4	ex.vivo	Arg2	2.817	2.00E-02	Gran.P	up
Chd4	ex.vivo	E230029C05Rik	1.964	1.95E-02	Gran.P	up
Chd4	ex.vivo	Tnfrsf14	1.809	1.94E-02	Gran.P	up
Chd4	ex.vivo	Arhgef12	1.844	1.95E-02	Gran.P	up
Chd4	ex.vivo	Spata1	1.7	1.96E-02	Gran.P	up
Chd4	ex.vivo	Hspa12a	2.656	2.04E-02	Gran.P	up
Chd4	ex.vivo	Gm12258	1.863	1.96E-02	Gran.P	up
Chd4	ex.vivo	Gm44699	1.747	1.98E-02	Gran.P	up
Chd4	ex.vivo	Dnajb13	2.41	2.05E-02	Gran.P	up
Chd4	ex.vivo	Slfn1	1.766	2.00E-02	Gran.P	up
Chd4	ex.vivo	Gm16731	2.372	1.95E-02	Gran.P	up
Chd4	ex.vivo	Rmdn2	2.306	2.03E-02	Gran.P	up
Chd4	ex.vivo	Gm26935	2.68	2.08E-02	Gran.P	up
Chd4	ex.vivo	Hist1h2bk	1.596	1.96E-02	Gran.P	up
Chd4	ex.vivo	9130604C24Rik	1.764	2.03E-02	Gran.P	up
Chd4	ex.vivo	4833445I07Rik	2.442	2.07E-02	Gran.P	up
Chd4	ex.vivo	Tom1l2	1.752	1.99E-02	Gran.P	up
Chd4	ex.vivo	Mtrf1	1.262	1.83E-02	Gran.P	up
Chd4	ex.vivo	Zfp882	1.954	2.05E-02	Gran.P	up
Chd4	ex.vivo	Plekhn1	1.227	1.91E-02	Gran.P	up
Chd4	ex.vivo	1700102P08Rik	2.66	2.12E-02	Gran.P	up
Chd4	ex.vivo	Ptpru	1.551	2.00E-02	Gran.P	up
Chd4	ex.vivo	Plekhm2	1.139	1.84E-02	Gran.P	up
Chd4	ex.vivo	March4	2.892	2.13E-02	Gran.P	up
Chd4	ex.vivo	Gas2l2	2.892	2.13E-02	Gran.P	up
Chd4	ex.vivo	H2-Eb1	2.826	2.13E-02	Gran.P	up
Chd4	ex.vivo	1700029I15Rik	2.438	2.11E-02	Gran.P	up
Chd4	ex.vivo	Cyp4v3	2.088	2.02E-02	Gran.P	up
Chd4	ex.vivo	Sh3pxd2a	2.628	2.14E-02	Gran.P	up
Chd4	ex.vivo	Synm	2.892	2.15E-02	Gran.P	up
Chd4	ex.vivo	4930513N10Rik	2.05	2.12E-02	Gran.P	up
Chd4	ex.vivo	Gm43514	2.102	2.12E-02	Gran.P	up
Chd4	ex.vivo	Ebf1	2.892	2.16E-02	Gran.P	up
Chd4	ex.vivo	Samd15	2.092	2.06E-02	Gran.P	up
Chd4	ex.vivo	BC065397	2.199	2.12E-02	Gran.P	up
Chd4	ex.vivo	Slc37a3	2.291	2.15E-02	Gran.P	up
Chd4	ex.vivo	Slc9a5	2.692	2.17E-02	Gran.P	up
Chd4	ex.vivo	Epha7	2.849	2.16E-02	Gran.P	up
Chd4	ex.vivo	Gm13977	2.738	2.16E-02	Gran.P	up
Chd4	ex.vivo	Naif1	1.474	2.05E-02	Gran.P	up
Chd4	ex.vivo	Gm26964	1.857	2.10E-02	Gran.P	up
Chd4	ex.vivo	Nudt17	2.826	2.17E-02	Gran.P	up
Chd4	ex.vivo	Gm16401	2.747	2.17E-02	Gran.P	up
Chd4	ex.vivo	Plxdc1	2.75	2.17E-02	Gran.P	up
Chd4	ex.vivo	Gm17056	2.441	2.11E-02	Gran.P	up
Chd4	ex.vivo	Xlr4a	2.6	2.16E-02	Gran.P	up
Chd4	ex.vivo	Gm34961	2.035	2.14E-02	Gran.P	up
Chd4	ex.vivo	Ldlrad4	2.308	2.15E-02	Gran.P	up
Chd4	ex.vivo	Nutf2-ps1	1.9	2.01E-02	Gran.P	up
Chd4	ex.vivo	Gm42809	2.804	2.21E-02	Gran.P	up
Chd4	ex.vivo	Jag1	1.427	2.13E-02	Gran.P	up
Chd4	ex.vivo	Gm47798	2.751	2.23E-02	Gran.P	up
Chd4	ex.vivo	Gm2895	2.747	2.24E-02	Gran.P	up
Chd4	ex.vivo	Tspan7	2.501	2.23E-02	Gran.P	up
Chd4	ex.vivo	Pramef8	1.315	2.05E-02	Gran.P	up
Chd4	ex.vivo	1700113A16Rik	1.817	2.11E-02	Gran.P	up
Chd4	ex.vivo	Aoc2	2.032	2.19E-02	Gran.P	up
Chd4	ex.vivo	Gdf15	2.534	2.20E-02	Gran.P	up
Chd4	ex.vivo	Gm50431	2.616	2.27E-02	Gran.P	up
Chd4	ex.vivo	Schip1	1.961	2.15E-02	Gran.P	up
Chd4	ex.vivo	Slc34a1	2.892	2.36E-02	Gran.P	up
Chd4	ex.vivo	Endou	2.892	2.36E-02	Gran.P	up
Chd4	ex.vivo	1700122E12Rik	2.151	2.31E-02	Gran.P	up
Chd4	ex.vivo	Otud4	-1	1.99E-02	Gran.P	n.s
Chd4	ex.vivo	Gm45472	2.66	2.36E-02	Gran.P	up
Chd4	ex.vivo	Mttp	1.579	2.15E-02	Gran.P	up
Chd4	ex.vivo	Ccdc146	2.892	2.38E-02	Gran.P	up
Chd4	ex.vivo	Adcy2	2.892	2.39E-02	Gran.P	up
Chd4	ex.vivo	Cib3	2.892	2.39E-02	Gran.P	up
Chd4	ex.vivo	Nipal3	1.25	2.10E-02	Gran.P	up
Chd4	ex.vivo	Fbxo25	1.449	2.15E-02	Gran.P	up
Chd4	ex.vivo	3830408C21Rik	2.529	2.36E-02	Gran.P	up
Chd4	ex.vivo	Drc3	2.682	2.39E-02	Gran.P	up
Chd4	ex.vivo	Tdrd7	1.221	2.12E-02	Gran.P	up
Chd4	ex.vivo	Gm19585	2.804	2.41E-02	Gran.P	up
Chd4	ex.vivo	Adal	1.401	2.15E-02	Gran.P	up
Chd4	ex.vivo	Gm11696	1.867	2.35E-02	Gran.P	up
Chd4	ex.vivo	Gm50217	2.195	2.38E-02	Gran.P	up
Chd4	ex.vivo	Gm27184	2.532	2.39E-02	Gran.P	up
Chd4	ex.vivo	Dse	2.803	2.42E-02	Gran.P	up
Chd4	ex.vivo	Gm13032	2.892	2.43E-02	Gran.P	up
Chd4	ex.vivo	Gm43569	2.256	2.32E-02	Gran.P	up
Chd4	ex.vivo	Ovgp1	1.947	2.36E-02	Gran.P	up
Chd4	ex.vivo	Rtl10	2.892	2.45E-02	Gran.P	up
Chd4	ex.vivo	Pla2g3	2.892	2.45E-02	Gran.P	up
Chd4	ex.vivo	Gm29776	2.66	2.44E-02	Gran.P	up
Chd4	ex.vivo	Rhbdl1	1.755	2.36E-02	Gran.P	up
Chd4	ex.vivo	Cnmd	2.731	2.45E-02	Gran.P	up
Chd4	ex.vivo	Gm42529	2.892	2.47E-02	Gran.P	up
Chd4	ex.vivo	Rarg	1.92	2.39E-02	Gran.P	up
Chd4	ex.vivo	Gm17227	1.613	2.38E-02	Gran.P	up
Chd4	ex.vivo	Slc39a2	2.449	2.30E-02	Gran.P	up
Chd4	ex.vivo	Pwwp2b	1.299	2.24E-02	Gran.P	up
Chd4	ex.vivo	Gm46210	2.659	2.45E-02	Gran.P	up
Chd4	ex.vivo	Gm47754	1.958	2.35E-02	Gran.P	up
Chd4	ex.vivo	Zfp111	1.549	2.20E-02	Gran.P	up
Chd4	ex.vivo	C030005K06Rik	1.853	2.42E-02	Gran.P	up
Chd4	ex.vivo	Idua	1.354	2.21E-02	Gran.P	up
Chd4	ex.vivo	Zfp874b	1.991	2.43E-02	Gran.P	up
Chd4	ex.vivo	Gm46440	2.659	2.52E-02	Gran.P	up
Chd4	ex.vivo	Zfp459	2.428	2.48E-02	Gran.P	up
Chd4	ex.vivo	Spink10	2.018	2.43E-02	Gran.P	up
Chd4	ex.vivo	Rtn4r	2.739	2.52E-02	Gran.P	up
Chd4	ex.vivo	5730507C01Rik	2.892	2.55E-02	Gran.P	up
Chd4	ex.vivo	Gm29542	2.494	2.52E-02	Gran.P	up
Chd4	ex.vivo	Hpse2	2.892	2.56E-02	Gran.P	up
Chd4	ex.vivo	Gm44000	1.801	2.41E-02	Gran.P	up
Chd4	ex.vivo	BC048559	2.52	2.52E-02	Gran.P	up
Chd4	ex.vivo	Gm17089	2.539	2.52E-02	Gran.P	up
Chd4	ex.vivo	1700019D03Rik	2.472	2.52E-02	Gran.P	up
Chd4	ex.vivo	Gfod1	-1.163	2.22E-02	Gran.P	down
Chd4	ex.vivo	Tcea2	2.019	2.48E-02	Gran.P	up
Chd4	ex.vivo	Zbtb46	2.826	2.56E-02	Gran.P	up
Chd4	ex.vivo	Klhl33	2.892	2.58E-02	Gran.P	up
Chd4	ex.vivo	Gm45081	2.892	2.59E-02	Gran.P	up
Chd4	ex.vivo	Pbx4	2.745	2.56E-02	Gran.P	up
Chd4	ex.vivo	Gm44987	2.892	2.60E-02	Gran.P	up
Chd4	ex.vivo	A930041C12Rik	1.823	2.52E-02	Gran.P	up
Chd4	ex.vivo	Fam13b	-1.174	2.30E-02	Gran.P	down
Chd4	ex.vivo	Gm47469	1.704	2.52E-02	Gran.P	up
Chd4	ex.vivo	Sema4c	2.395	2.56E-02	Gran.P	up
Chd4	ex.vivo	Gm17705	2.193	2.56E-02	Gran.P	up
Chd4	ex.vivo	Micu3	1.993	2.52E-02	Gran.P	up
Chd4	ex.vivo	Gm42658	1.688	2.52E-02	Gran.P	up
Chd4	ex.vivo	Pcdh11x	2.892	2.63E-02	Gran.P	up
Chd4	ex.vivo	Cxcr5	2.892	2.63E-02	Gran.P	up
Chd4	ex.vivo	Crybg1	2.085	2.52E-02	Gran.P	up
Chd4	ex.vivo	Chka	-1.264	2.23E-02	Gran.P	down
Chd4	ex.vivo	1500004A13Rik	1.939	2.56E-02	Gran.P	up
Chd4	ex.vivo	Gm13609	2.892	2.64E-02	Gran.P	up
Chd4	ex.vivo	B3gnt6	2.892	2.64E-02	Gran.P	up
Chd4	ex.vivo	Pabpc1l	1.279	2.48E-02	Gran.P	up
Chd4	ex.vivo	1500015L24Rik	2.892	2.64E-02	Gran.P	up
Chd4	ex.vivo	1810008B01Rik	2.892	2.64E-02	Gran.P	up
Chd4	ex.vivo	5830444B04Rik	2.802	2.63E-02	Gran.P	up
Chd4	ex.vivo	4930444F02Rik	2.731	2.64E-02	Gran.P	up
Chd4	ex.vivo	Nt5dc3	1.38	2.34E-02	Gran.P	up
Chd4	ex.vivo	1700066M21Rik	1.241	2.36E-02	Gran.P	up
Chd4	ex.vivo	Hist1h4b	1.493	2.47E-02	Gran.P	up
Chd4	ex.vivo	Hist1h2ad	1.465	2.52E-02	Gran.P	up
Chd4	ex.vivo	Gm17249	1.647	2.55E-02	Gran.P	up
Chd4	ex.vivo	3110001I22Rik	1.417	2.39E-02	Gran.P	up
Chd4	ex.vivo	Dyrk1b	1.766	2.60E-02	Gran.P	up
Chd4	ex.vivo	Gm33524	2.892	2.68E-02	Gran.P	up
Chd4	ex.vivo	Tspo2	2.892	2.68E-02	Gran.P	up
Chd4	ex.vivo	Plekhh3	2.525	2.64E-02	Gran.P	up
Chd4	ex.vivo	Gm13684	2.496	2.65E-02	Gran.P	up
Chd4	ex.vivo	Gm9828	2.351	2.60E-02	Gran.P	up
Chd4	ex.vivo	Gm16132	2.729	2.68E-02	Gran.P	up
Chd4	ex.vivo	Sfxn4	2.46	2.64E-02	Gran.P	up
Chd4	ex.vivo	Pax5	2.892	2.70E-02	Gran.P	up
Chd4	ex.vivo	Adora3	2.278	2.64E-02	Gran.P	up
Chd4	ex.vivo	Elmo3	1.962	2.62E-02	Gran.P	up
Chd4	ex.vivo	Zbtb40	1.26	2.48E-02	Gran.P	up
Chd4	ex.vivo	Itpk1	1.088	2.38E-02	Gran.P	up
Chd4	ex.vivo	4932441J04Rik	2.808	2.74E-02	Gran.P	up
Chd4	ex.vivo	Qrfp	2.892	2.75E-02	Gran.P	up
Chd4	ex.vivo	Gm49915	2.323	2.71E-02	Gran.P	up
Chd4	ex.vivo	Gm11273	1.538	2.47E-02	Gran.P	up
Chd4	ex.vivo	Mapkapk5	1.595	2.62E-02	Gran.P	up
Chd4	ex.vivo	Clec4n	2.671	2.75E-02	Gran.P	up
Chd4	ex.vivo	Bcl2l15	1.596	2.52E-02	Gran.P	up
Chd4	ex.vivo	Krt80	2.394	2.71E-02	Gran.P	up
Chd4	ex.vivo	Rhd	2.892	2.77E-02	Gran.P	up
Chd4	ex.vivo	Amigo1	2.493	2.75E-02	Gran.P	up
Chd4	ex.vivo	Ica1l	2.172	2.72E-02	Gran.P	up
Chd4	ex.vivo	Amigo3	2.379	2.75E-02	Gran.P	up
Chd4	ex.vivo	Thap8	2.763	2.81E-02	Gran.P	up
Chd4	ex.vivo	AV356131	2.383	2.77E-02	Gran.P	up
Chd4	ex.vivo	Gm26749	1.692	2.68E-02	Gran.P	up
Chd4	ex.vivo	Gm12404	2.828	2.83E-02	Gran.P	up
Chd4	ex.vivo	2510017J16Rik	1.614	2.68E-02	Gran.P	up
Chd4	ex.vivo	Smbd1	2.892	2.85E-02	Gran.P	up
Chd4	ex.vivo	Gm16565	2.892	2.86E-02	Gran.P	up
Chd4	ex.vivo	Gm27252	2.591	2.81E-02	Gran.P	up
Chd4	ex.vivo	Gm26544	2.892	2.86E-02	Gran.P	up
Chd4	ex.vivo	Glcci1	1.237	2.68E-02	Gran.P	up
Chd4	ex.vivo	Gm6598	1.433	2.62E-02	Gran.P	up
Chd4	ex.vivo	Olfr433	2.529	2.74E-02	Gran.P	up
Chd4	ex.vivo	Timm44	-0.994	2.39E-02	Gran.P	n.s
Chd4	ex.vivo	Slc22a8	2.892	2.86E-02	Gran.P	up
Chd4	ex.vivo	Epb42	2.892	2.86E-02	Gran.P	up
Chd4	ex.vivo	Bend3	2.441	2.82E-02	Gran.P	up
Chd4	ex.vivo	S100b	2.892	2.86E-02	Gran.P	up
Chd4	ex.vivo	Cd19	2.892	2.87E-02	Gran.P	up
Chd4	ex.vivo	4921513I03Rik	2.892	2.87E-02	Gran.P	up
Chd4	ex.vivo	Gm26575	2.66	2.86E-02	Gran.P	up
Chd4	ex.vivo	Il15	1.165	2.63E-02	Gran.P	up
Chd4	ex.vivo	Prf1	2.881	2.86E-02	Gran.P	up
Chd4	ex.vivo	Meg3	2.709	2.86E-02	Gran.P	up
Chd4	ex.vivo	Lypd1	2.892	2.89E-02	Gran.P	up
Chd4	ex.vivo	1600002D24Rik	2.892	2.88E-02	Gran.P	up
Chd4	ex.vivo	Gm10643	2.385	2.86E-02	Gran.P	up
Chd4	ex.vivo	Gm48342	2.9	2.88E-02	Gran.P	up
Chd4	ex.vivo	Cbfa2t2	1.176	2.62E-02	Gran.P	up
Chd4	ex.vivo	Myl6b	2.226	2.86E-02	Gran.P	up
Chd4	ex.vivo	Osbpl5	2.945	2.88E-02	Gran.P	up
Chd4	ex.vivo	Poln	2.335	2.88E-02	Gran.P	up
Chd4	ex.vivo	Itgb1bp2	2.682	2.88E-02	Gran.P	up
Chd4	ex.vivo	1700008J07Rik	1.488	2.71E-02	Gran.P	up
Chd4	ex.vivo	Dnaja4	2.836	2.88E-02	Gran.P	up
Chd4	ex.vivo	Vpreb3	2.892	2.92E-02	Gran.P	up
Chd4	ex.vivo	Plekhg5	2.456	2.88E-02	Gran.P	up
Chd4	ex.vivo	Synj2	1.746	2.83E-02	Gran.P	up
Chd4	ex.vivo	A430010J10Rik	2.825	2.92E-02	Gran.P	up
Chd4	ex.vivo	Satb2	2.3	2.88E-02	Gran.P	up
Chd4	ex.vivo	H2-Q6	2.09	2.87E-02	Gran.P	up
Chd4	ex.vivo	Suox	2.216	2.85E-02	Gran.P	up
Chd4	ex.vivo	Atg14	1.063	2.56E-02	Gran.P	up
Chd4	ex.vivo	Gm34655	2.892	2.95E-02	Gran.P	up
Chd4	ex.vivo	Klhl35	2.353	2.89E-02	Gran.P	up
Chd4	ex.vivo	Arhgap15	-1.081	2.38E-02	Gran.P	down
Chd4	ex.vivo	Map3k14	1.332	2.74E-02	Gran.P	up
Chd4	ex.vivo	Sphk1	2.892	2.98E-02	Gran.P	up
Chd4	ex.vivo	Gm28499	2.892	2.98E-02	Gran.P	up
Chd4	ex.vivo	Foxo4	1.472	2.75E-02	Gran.P	up
Chd4	ex.vivo	Gm50315	2.892	2.99E-02	Gran.P	up
Chd4	ex.vivo	March1	1.39	2.82E-02	Gran.P	up
Chd4	ex.vivo	Bend4	2.35	2.86E-02	Gran.P	up
Chd4	ex.vivo	Cdkn2a	2.559	2.86E-02	Gran.P	up
Chd4	ex.vivo	A430072P03Rik	1.531	2.86E-02	Gran.P	up
Chd4	ex.vivo	Cnn1	2.892	3.01E-02	Gran.P	up
Chd4	ex.vivo	Phospho1	2.892	3.01E-02	Gran.P	up
Chd4	ex.vivo	0610038B21Rik	2.118	2.88E-02	Gran.P	up
Chd4	ex.vivo	Bcan	2.892	3.02E-02	Gran.P	up
Chd4	ex.vivo	Eid3	2.08	2.92E-02	Gran.P	up
Chd4	ex.vivo	1700016G22Rik	2.892	3.02E-02	Gran.P	up
Chd4	ex.vivo	Gm46545	2.892	3.02E-02	Gran.P	up
Chd4	ex.vivo	Zhx3	1.253	2.81E-02	Gran.P	up
Chd4	ex.vivo	Zbtb48	1.392	2.86E-02	Gran.P	up
Chd4	ex.vivo	Rab11fip5	1.595	2.86E-02	Gran.P	up
Chd4	ex.vivo	Mc5r	2.773	3.00E-02	Gran.P	up
Chd4	ex.vivo	Adgrl4	1.659	2.92E-02	Gran.P	up
Chd4	ex.vivo	Epor	2.892	3.02E-02	Gran.P	up
Chd4	ex.vivo	Gm15684	2.892	3.03E-02	Gran.P	up
Chd4	ex.vivo	Serinc4	2.494	3.00E-02	Gran.P	up
Chd4	ex.vivo	A930037H05Rik	1.343	2.86E-02	Gran.P	up
Chd4	ex.vivo	Gm20319	2.892	3.04E-02	Gran.P	up
Chd4	ex.vivo	Mib2	1.533	2.88E-02	Gran.P	up
Chd4	ex.vivo	Rfx3	1.468	2.88E-02	Gran.P	up
Chd4	ex.vivo	Gm37800	2.027	2.97E-02	Gran.P	up
Chd4	ex.vivo	Nr1d2	2.443	2.95E-02	Gran.P	up
Chd4	ex.vivo	1810019D21Rik	2.719	3.04E-02	Gran.P	up
Chd4	ex.vivo	Rwdd2a	1.845	2.92E-02	Gran.P	up
Chd4	ex.vivo	Vpreb1	2.645	3.04E-02	Gran.P	up
Chd4	ex.vivo	Tmem140	1.615	2.86E-02	Gran.P	up
Chd4	ex.vivo	Mctp2	1.185	2.78E-02	Gran.P	up
Chd4	ex.vivo	Zfp654	-1.018	2.75E-02	Gran.P	down
Chd4	ex.vivo	Efcab9	2.496	3.05E-02	Gran.P	up
Chd4	ex.vivo	Kdm8	1.474	2.86E-02	Gran.P	up
Chd4	ex.vivo	Krt81	2.892	3.09E-02	Gran.P	up
Chd4	ex.vivo	Nkd1	2.892	3.09E-02	Gran.P	up
Chd4	ex.vivo	Gm13056	2.892	3.10E-02	Gran.P	up
Chd4	ex.vivo	Gm29019	1.629	2.92E-02	Gran.P	up
Chd4	ex.vivo	Cyp4f39	2.892	3.10E-02	Gran.P	up
Chd4	ex.vivo	Rspo1	2.731	3.09E-02	Gran.P	up
Chd4	ex.vivo	Tsg101	-1.06	2.59E-02	Gran.P	down
Chd4	ex.vivo	Gm15614	2.239	3.03E-02	Gran.P	up
Chd4	ex.vivo	Hap1	2.892	3.10E-02	Gran.P	up
Chd4	ex.vivo	Tm4sf20	2.745	3.09E-02	Gran.P	up
Chd4	ex.vivo	Rbak	1.614	2.88E-02	Gran.P	up
Chd4	ex.vivo	Eml3	-1.053	2.67E-02	Gran.P	down
Chd4	ex.vivo	4933432I03Rik	2.892	3.13E-02	Gran.P	up
Chd4	ex.vivo	Slc4a1	2.892	3.13E-02	Gran.P	up
Chd4	ex.vivo	Gm41611	2.114	3.04E-02	Gran.P	up
Chd4	ex.vivo	Gm29170	1.199	2.81E-02	Gran.P	up
Chd4	ex.vivo	Gm20535	2.892	3.14E-02	Gran.P	up
Chd4	ex.vivo	Dntt	2.892	3.15E-02	Gran.P	up
Chd4	ex.vivo	Gm16587	1.46	2.92E-02	Gran.P	up
Chd4	ex.vivo	Strip2	2.559	3.12E-02	Gran.P	up
Chd4	ex.vivo	Gm12708	2.378	3.10E-02	Gran.P	up
Chd4	ex.vivo	Ddc	2.782	3.15E-02	Gran.P	up
Chd4	ex.vivo	Tspan8	2.892	3.17E-02	Gran.P	up
Chd4	ex.vivo	Pqlc2	1.359	2.86E-02	Gran.P	up
Chd4	ex.vivo	Gm49625	2.682	3.13E-02	Gran.P	up
Chd4	ex.vivo	Msmb	2.892	3.19E-02	Gran.P	up
Chd4	ex.vivo	Gm17399	2.747	3.21E-02	Gran.P	up
Chd4	ex.vivo	Cyp2j9	2.892	3.22E-02	Gran.P	up
Chd4	ex.vivo	Cntd1	1.397	3.05E-02	Gran.P	up
Chd4	ex.vivo	Arl4c	2.424	3.13E-02	Gran.P	up
Chd4	ex.vivo	5830408C22Rik	1.407	3.01E-02	Gran.P	up
Chd4	ex.vivo	Galm	1.216	2.88E-02	Gran.P	up
Chd4	ex.vivo	Smpd3	2.892	3.24E-02	Gran.P	up
Chd4	ex.vivo	Lrrc8c	-1.395	2.92E-02	Gran.P	down
Chd4	ex.vivo	A930006L05Rik	2.545	3.22E-02	Gran.P	up
Chd4	ex.vivo	Pear1	2.892	3.24E-02	Gran.P	up
Chd4	ex.vivo	Atat1	1.335	2.95E-02	Gran.P	up
Chd4	ex.vivo	Tent5a	-1.157	2.71E-02	Gran.P	down
Chd4	ex.vivo	Gm15915	2.892	3.25E-02	Gran.P	up
Chd4	ex.vivo	Dusp28	1.37	3.01E-02	Gran.P	up
Chd4	ex.vivo	Gm47071	1.353	3.09E-02	Gran.P	up
Chd4	ex.vivo	Mir155hg	2.691	3.18E-02	Gran.P	up
Chd4	ex.vivo	Cxadr	1.597	3.04E-02	Gran.P	up
Chd4	ex.vivo	Abcb4	2.892	3.28E-02	Gran.P	up
Chd4	ex.vivo	Sema6a	2.804	3.28E-02	Gran.P	up
Chd4	ex.vivo	Reck	1.087	2.86E-02	Gran.P	up
Chd4	ex.vivo	Mob3c	1.265	3.01E-02	Gran.P	up
Chd4	ex.vivo	Gm45894	1.371	3.09E-02	Gran.P	up
Chd4	ex.vivo	Zg16	2.892	3.32E-02	Gran.P	up
Chd4	ex.vivo	Tspan33	2.808	3.31E-02	Gran.P	up
Chd4	ex.vivo	Loxl3	2.138	3.22E-02	Gran.P	up
Chd4	ex.vivo	Cecr2	2.752	3.31E-02	Gran.P	up
Chd4	ex.vivo	H2-DMb2	1.466	3.04E-02	Gran.P	up
Chd4	ex.vivo	2500004C02Rik	1.398	3.07E-02	Gran.P	up
Chd4	ex.vivo	Vamp4	-1.141	2.87E-02	Gran.P	down
Chd4	ex.vivo	P2rx5	2.892	3.34E-02	Gran.P	up
Chd4	ex.vivo	Gm35290	2.402	3.28E-02	Gran.P	up
Chd4	ex.vivo	Rgs12	1.371	3.10E-02	Gran.P	up
Chd4	ex.vivo	Vpreb2	2.892	3.34E-02	Gran.P	up
Chd4	ex.vivo	Pot1b	1.205	2.95E-02	Gran.P	up
Chd4	ex.vivo	Otud6b	-0.936	2.86E-02	Gran.P	n.s
Chd4	ex.vivo	Mier2	1.893	3.05E-02	Gran.P	up
Chd4	ex.vivo	Gm14326	1.959	3.17E-02	Gran.P	up
Chd4	ex.vivo	Leap2	2.892	3.36E-02	Gran.P	up
Chd4	ex.vivo	Inpp5e	1.182	3.01E-02	Gran.P	up
Chd4	ex.vivo	Gm5784	2.774	3.35E-02	Gran.P	up
Chd4	ex.vivo	Zkscan7	2.523	3.34E-02	Gran.P	up
Chd4	ex.vivo	Bbs1	2.484	3.28E-02	Gran.P	up
Chd4	ex.vivo	Tspan6	2.892	3.36E-02	Gran.P	up
Chd4	ex.vivo	Fcer1a	2.76	3.36E-02	Gran.P	up
Chd4	ex.vivo	A430073D23Rik	2.68	3.36E-02	Gran.P	up
Chd4	ex.vivo	BC051077	2.703	3.35E-02	Gran.P	up
Chd4	ex.vivo	Gm43154	2.892	3.38E-02	Gran.P	up
Chd4	ex.vivo	Trp53rka	1.191	2.98E-02	Gran.P	up
Chd4	ex.vivo	Gm26981	1.461	3.22E-02	Gran.P	up
Chd4	ex.vivo	Gm28192	2.374	3.34E-02	Gran.P	up
Chd4	ex.vivo	CAAA01077340.1	2.892	3.39E-02	Gran.P	up
Chd4	ex.vivo	Zfp959	1.164	2.96E-02	Gran.P	up
Chd4	ex.vivo	Gm17690	1.908	3.24E-02	Gran.P	up
Chd4	ex.vivo	Calhm6	2.653	3.36E-02	Gran.P	up
Chd4	ex.vivo	Pklr	2.892	3.40E-02	Gran.P	up
Chd4	ex.vivo	Gm11713	1.45	3.22E-02	Gran.P	up
Chd4	ex.vivo	Rimbp3	2.892	3.40E-02	Gran.P	up
Chd4	ex.vivo	Hoxa6	2.892	3.40E-02	Gran.P	up
Chd4	ex.vivo	Kel	2.892	3.40E-02	Gran.P	up
Chd4	ex.vivo	Tmem178	2.892	3.40E-02	Gran.P	up
Chd4	ex.vivo	Ubr3	-1.115	3.02E-02	Gran.P	down
Chd4	ex.vivo	Ddx50	-0.908	2.71E-02	Gran.P	n.s
Chd4	ex.vivo	Adcy3	1.726	3.33E-02	Gran.P	up
Chd4	ex.vivo	Gm5150	2.508	3.40E-02	Gran.P	up
Chd4	ex.vivo	Lrrc25	1.193	3.09E-02	Gran.P	up
Chd4	ex.vivo	Gm42917	2.892	3.41E-02	Gran.P	up
Chd4	ex.vivo	Gm31409	2.892	3.41E-02	Gran.P	up
Chd4	ex.vivo	Slc22a5	2.085	3.36E-02	Gran.P	up
Chd4	ex.vivo	Hist1h2bp	1.435	3.30E-02	Gran.P	up
Chd4	ex.vivo	Prr15l	2.812	3.41E-02	Gran.P	up
Chd4	ex.vivo	Gm49871	2.729	3.41E-02	Gran.P	up
Chd4	ex.vivo	Wrb	1.491	3.06E-02	Gran.P	up
Chd4	ex.vivo	1700017D01Rik	2.782	3.41E-02	Gran.P	up
Chd4	ex.vivo	Ankdd1a	2.892	3.43E-02	Gran.P	up
Chd4	ex.vivo	Gm47126	2.892	3.43E-02	Gran.P	up
Chd4	ex.vivo	Tent5d	2.892	3.43E-02	Gran.P	up
Chd4	ex.vivo	Gm26533	1.867	3.32E-02	Gran.P	up
Chd4	ex.vivo	5730409E04Rik	2.686	3.42E-02	Gran.P	up
Chd4	ex.vivo	Gm37915	2.892	3.45E-02	Gran.P	up
Chd4	ex.vivo	Gm43330	1.627	3.35E-02	Gran.P	up
Chd4	ex.vivo	F2r	2.609	3.40E-02	Gran.P	up
Chd4	ex.vivo	Enox2	1.141	3.02E-02	Gran.P	up
Chd4	ex.vivo	Taco1os	2.57	3.43E-02	Gran.P	up
Chd4	ex.vivo	Frem1	2.892	3.49E-02	Gran.P	up
Chd4	ex.vivo	Igsf3	2.83	3.48E-02	Gran.P	up
Chd4	ex.vivo	Rab3b	2.195	3.41E-02	Gran.P	up
Chd4	ex.vivo	Gm43560	2.02	3.35E-02	Gran.P	up
Chd4	ex.vivo	Gypa	2.892	3.50E-02	Gran.P	up
Chd4	ex.vivo	Gm45309	2.326	3.44E-02	Gran.P	up
Chd4	ex.vivo	Ulk4	1.687	3.31E-02	Gran.P	up
Chd4	ex.vivo	Ak8	2.49	3.45E-02	Gran.P	up
Chd4	ex.vivo	Neil1	2.189	3.40E-02	Gran.P	up
Chd4	ex.vivo	Nlrp6	2.892	3.54E-02	Gran.P	up
Chd4	ex.vivo	2810455O05Rik	1.555	3.40E-02	Gran.P	up
Chd4	ex.vivo	Lilra6	1.846	3.16E-02	Gran.P	up
Chd4	ex.vivo	Slfn14	2.892	3.54E-02	Gran.P	up
Chd4	ex.vivo	Tmem91	2.111	3.40E-02	Gran.P	up
Chd4	ex.vivo	Gm45613	2.892	3.54E-02	Gran.P	up
Chd4	ex.vivo	Sardh	2.503	3.40E-02	Gran.P	up
Chd4	ex.vivo	Stra8	2.892	3.54E-02	Gran.P	up
Chd4	ex.vivo	Gm43329	1.287	3.29E-02	Gran.P	up
Chd4	ex.vivo	Msl3l2	1.712	3.41E-02	Gran.P	up
Chd4	ex.vivo	Tcp11x2	2.194	3.43E-02	Gran.P	up
Chd4	ex.vivo	Ccser1	2.819	3.54E-02	Gran.P	up
Chd4	ex.vivo	Apobec2	2.892	3.59E-02	Gran.P	up
Chd4	ex.vivo	Appbp2os	1.876	3.40E-02	Gran.P	up
Chd4	ex.vivo	Etv5	1.917	3.42E-02	Gran.P	up
Chd4	ex.vivo	Peak1os	2.892	3.60E-02	Gran.P	up
Chd4	ex.vivo	Cyb561d1	1.253	3.34E-02	Gran.P	up
Chd4	ex.vivo	Atp1b2	2.892	3.61E-02	Gran.P	up
Chd4	ex.vivo	Dmtn	2.824	3.60E-02	Gran.P	up
Chd4	ex.vivo	Mdk	2.1	3.53E-02	Gran.P	up
Chd4	ex.vivo	6430550D23Rik	2.226	3.54E-02	Gran.P	up
Chd4	ex.vivo	Gm14379	2.892	3.64E-02	Gran.P	up
Chd4	ex.vivo	Ncbp1	-0.87	2.92E-02	Gran.P	n.s
Chd4	ex.vivo	Ptger2	1.276	3.34E-02	Gran.P	up
Chd4	ex.vivo	Gm26871	2.892	3.64E-02	Gran.P	up
Chd4	ex.vivo	Pnldc1	2.492	3.60E-02	Gran.P	up
Chd4	ex.vivo	Zfp850	1.597	3.43E-02	Gran.P	up
Chd4	ex.vivo	Zfp948	1.618	3.36E-02	Gran.P	up
Chd4	ex.vivo	Gm4737	2.725	3.64E-02	Gran.P	up
Chd4	ex.vivo	Dleu7	2.892	3.67E-02	Gran.P	up
Chd4	ex.vivo	Mmaa	1.35	3.36E-02	Gran.P	up
Chd4	ex.vivo	Plxnb2	2.434	3.59E-02	Gran.P	up
Chd4	ex.vivo	E230034D01Rik	2.892	3.68E-02	Gran.P	up
Chd4	ex.vivo	Zfp273	1.775	3.42E-02	Gran.P	up
Chd4	ex.vivo	Rapgefl1	2.691	3.68E-02	Gran.P	up
Chd4	ex.vivo	Olfm1	1.845	3.51E-02	Gran.P	up
Chd4	ex.vivo	Piwil2	2.892	3.69E-02	Gran.P	up
Chd4	ex.vivo	Ugt1a7c	2.091	3.54E-02	Gran.P	up
Chd4	ex.vivo	2010315B03Rik	1.208	3.23E-02	Gran.P	up
Chd4	ex.vivo	Gm31450	2.892	3.69E-02	Gran.P	up
Chd4	ex.vivo	Tmprss6	2.892	3.69E-02	Gran.P	up
Chd4	ex.vivo	Zfp811	2.892	3.69E-02	Gran.P	up
Chd4	ex.vivo	Cfap61	2.892	3.69E-02	Gran.P	up
Chd4	ex.vivo	9130221H12Rik	1.286	3.40E-02	Gran.P	up
Chd4	ex.vivo	Gm14634	2.824	3.69E-02	Gran.P	up
Chd4	ex.vivo	Sh3yl1	1.449	3.54E-02	Gran.P	up
Chd4	ex.vivo	Sh3tc2	2.892	3.71E-02	Gran.P	up
Chd4	ex.vivo	Frmd8os	2.258	3.68E-02	Gran.P	up
Chd4	ex.vivo	Trim29	2.892	3.72E-02	Gran.P	up
Chd4	ex.vivo	Gm36757	2.892	3.72E-02	Gran.P	up
Chd4	ex.vivo	Ripor3	2.892	3.72E-02	Gran.P	up
Chd4	ex.vivo	Tmem56	2.892	3.72E-02	Gran.P	up
Chd4	ex.vivo	Nr4a3	2.892	3.72E-02	Gran.P	up
Chd4	ex.vivo	Gm50147	2.892	3.72E-02	Gran.P	up
Chd4	ex.vivo	Rbm20	2.892	3.72E-02	Gran.P	up
Chd4	ex.vivo	Gm4610	2.892	3.72E-02	Gran.P	up
Chd4	ex.vivo	Abraxas1	1.067	3.17E-02	Gran.P	up
Chd4	ex.vivo	Ren1	2.892	3.72E-02	Gran.P	up
Chd4	ex.vivo	Sec22a	1.154	3.30E-02	Gran.P	up
Chd4	ex.vivo	Galnt3	-1.065	3.24E-02	Gran.P	down
Chd4	ex.vivo	Bcas1	2.39	3.69E-02	Gran.P	up
Chd4	ex.vivo	2410017I17Rik	2.892	3.72E-02	Gran.P	up
Chd4	ex.vivo	Rapgef2	1.027	3.13E-02	Gran.P	up
Chd4	ex.vivo	Gm10277	2.663	3.72E-02	Gran.P	up
Chd4	ex.vivo	Gm9776	1.919	3.54E-02	Gran.P	up
Chd4	ex.vivo	Tnfrsf22	1.706	3.48E-02	Gran.P	up
Chd4	ex.vivo	Phyhip	2.892	3.73E-02	Gran.P	up
Chd4	ex.vivo	Gng13	2.827	3.72E-02	Gran.P	up
Chd4	ex.vivo	Gm19696	2.771	3.72E-02	Gran.P	up
Chd4	ex.vivo	A330049N07Rik	2.892	3.73E-02	Gran.P	up
Chd4	ex.vivo	Gm13285	2.892	3.73E-02	Gran.P	up
Chd4	ex.vivo	Crybg2	2.033	3.69E-02	Gran.P	up
Chd4	ex.vivo	Gm31243	1.654	3.67E-02	Gran.P	up
Chd4	ex.vivo	4933407K13Rik	1.989	3.64E-02	Gran.P	up
Chd4	ex.vivo	Gm16045	2.892	3.75E-02	Gran.P	up
Chd4	ex.vivo	P2ry10	2.747	3.73E-02	Gran.P	up
Chd4	ex.vivo	Aff3	2.007	3.69E-02	Gran.P	up
Chd4	ex.vivo	L3mbtl1	2.357	3.72E-02	Gran.P	up
Chd4	ex.vivo	Zfp758	1.117	3.43E-02	Gran.P	up
Chd4	ex.vivo	Ahr	1.504	3.40E-02	Gran.P	up
Chd4	ex.vivo	5430427M07Rik	1.419	3.62E-02	Gran.P	up
Chd4	ex.vivo	Gm50240	1.262	3.55E-02	Gran.P	up
Chd4	ex.vivo	Nectin3	2.698	3.73E-02	Gran.P	up
Chd4	ex.vivo	Ppp1r16a	1.317	3.54E-02	Gran.P	up
Chd4	ex.vivo	Slc4a8	2.018	3.64E-02	Gran.P	up
Chd4	ex.vivo	Hectd3	1.106	3.35E-02	Gran.P	up
Chd4	ex.vivo	Pigu	-0.973	3.40E-02	Gran.P	n.s
Chd4	ex.vivo	B4galt2	2.748	3.83E-02	Gran.P	up
Chd4	ex.vivo	Chsy3	2.805	3.83E-02	Gran.P	up
Chd4	ex.vivo	Pxylp1	1.02	3.18E-02	Gran.P	up
Chd4	ex.vivo	Slc38a5	2.892	3.86E-02	Gran.P	up
Chd4	ex.vivo	Gimap6	2.536	3.72E-02	Gran.P	up
Chd4	ex.vivo	B630019K06Rik	2.799	3.86E-02	Gran.P	up
Chd4	ex.vivo	Sirpb1a	2.892	3.88E-02	Gran.P	up
Chd4	ex.vivo	Spta1	2.754	3.86E-02	Gran.P	up
Chd4	ex.vivo	Pgbd1	2.67	3.83E-02	Gran.P	up
Chd4	ex.vivo	B230369F24Rik	1.686	3.69E-02	Gran.P	up
Chd4	ex.vivo	Gm11837	2.686	3.86E-02	Gran.P	up
Chd4	ex.vivo	2900005J15Rik	1.617	3.71E-02	Gran.P	up
Chd4	ex.vivo	Gm14764	2.553	3.86E-02	Gran.P	up
Chd4	ex.vivo	1700012D14Rik	1.399	3.69E-02	Gran.P	up
Chd4	ex.vivo	Gm27003	1.527	3.69E-02	Gran.P	up
Chd4	ex.vivo	Aqp1	2.892	3.90E-02	Gran.P	up
Chd4	ex.vivo	5430402O13Rik	2.101	3.80E-02	Gran.P	up
Chd4	ex.vivo	Cdh24	1.49	3.71E-02	Gran.P	up
Chd4	ex.vivo	Fitm1	2.379	3.86E-02	Gran.P	up
Chd4	ex.vivo	Gm36445	1.559	3.73E-02	Gran.P	up
Chd4	ex.vivo	Lysmd1	1.41	3.69E-02	Gran.P	up
Chd4	ex.vivo	Irf2bpl	2.26	3.67E-02	Gran.P	up
Chd4	ex.vivo	Fmn1	2.654	3.93E-02	Gran.P	up
Chd4	ex.vivo	Gm20161	2.66	3.96E-02	Gran.P	up
Chd4	ex.vivo	Hoga1	2.747	3.96E-02	Gran.P	up
Chd4	ex.vivo	Atg4c	1.318	3.61E-02	Gran.P	up
Chd4	ex.vivo	Homez	1.171	3.54E-02	Gran.P	up
Chd4	ex.vivo	Gm16845	1.565	3.71E-02	Gran.P	up
Chd4	ex.vivo	1810019N24Rik	2.763	3.98E-02	Gran.P	up
Chd4	ex.vivo	Loxl2	2.043	3.82E-02	Gran.P	up
Chd4	ex.vivo	Myh10	2.71	3.96E-02	Gran.P	up
Chd4	ex.vivo	Prxl2b	1.652	3.72E-02	Gran.P	up
Chd4	ex.vivo	Cdcp1	2.493	3.93E-02	Gran.P	up
Chd4	ex.vivo	Apoc1	2.731	3.96E-02	Gran.P	up
Chd4	ex.vivo	Zfp438	1.431	3.71E-02	Gran.P	up
Chd4	ex.vivo	Hist1h2bg	1.244	3.69E-02	Gran.P	up
Chd4	ex.vivo	Cuedc1	1.493	3.71E-02	Gran.P	up
Chd4	ex.vivo	Pou5f2	1.355	3.72E-02	Gran.P	up
Chd4	ex.vivo	Mirt2	1.965	3.88E-02	Gran.P	up
Chd4	ex.vivo	Dnaaf4	2.673	3.98E-02	Gran.P	up
Chd4	ex.vivo	Gm49512	2.66	4.00E-02	Gran.P	up
Chd4	ex.vivo	Ddx43	2.768	4.00E-02	Gran.P	up
Chd4	ex.vivo	Zmym6	1.311	3.72E-02	Gran.P	up
Chd4	ex.vivo	Arl6ip4	-0.829	3.10E-02	Gran.P	n.s
Chd4	ex.vivo	Spata2l	1.64	3.79E-02	Gran.P	up
Chd4	ex.vivo	Psg16	2.311	3.98E-02	Gran.P	up
Chd4	ex.vivo	Gm49484	2.774	4.02E-02	Gran.P	up
Chd4	ex.vivo	Ccdc85a	2.797	4.05E-02	Gran.P	up
Chd4	ex.vivo	Gm37696	2.645	4.04E-02	Gran.P	up
Chd4	ex.vivo	Hist1h3g	1.159	3.69E-02	Gran.P	up
Chd4	ex.vivo	Hyal1	1.422	3.72E-02	Gran.P	up
Chd4	ex.vivo	Mm2pr	2.082	3.91E-02	Gran.P	up
Chd4	ex.vivo	Olfml3	1.99	3.92E-02	Gran.P	up
Chd4	ex.vivo	Ppp6r2	1.193	3.71E-02	Gran.P	up
Chd4	ex.vivo	Flvcr1	1.108	3.61E-02	Gran.P	up
Chd4	ex.vivo	Prr12	-1.179	3.69E-02	Gran.P	down
Chd4	ex.vivo	Dio2	1.696	3.67E-02	Gran.P	up
Chd4	ex.vivo	Nkiras1	1.151	3.54E-02	Gran.P	up
Chd4	ex.vivo	Gm28556	2.496	4.14E-02	Gran.P	up
Chd4	ex.vivo	9830107B12Rik	1.074	3.54E-02	Gran.P	up
Chd4	ex.vivo	Mylpf	1.269	3.82E-02	Gran.P	up
Chd4	ex.vivo	Map1a	2.387	4.09E-02	Gran.P	up
Chd4	ex.vivo	Phldb3	1.351	3.82E-02	Gran.P	up
Chd4	ex.vivo	Dbp	1.67	3.88E-02	Gran.P	up
Chd4	ex.vivo	Fabp4	1.756	3.99E-02	Gran.P	up
Chd4	ex.vivo	Nxnl2	2.648	4.17E-02	Gran.P	up
Chd4	ex.vivo	Slc35d3	2.624	4.18E-02	Gran.P	up
Chd4	ex.vivo	C330002G04Rik	2.755	4.20E-02	Gran.P	up
Chd4	ex.vivo	Xrcc3	1.772	4.00E-02	Gran.P	up
Chd4	ex.vivo	Gm48960	1.276	3.81E-02	Gran.P	up
Chd4	ex.vivo	Gm29994	2.495	4.18E-02	Gran.P	up
Chd4	ex.vivo	Cysltr2	2.467	4.18E-02	Gran.P	up
Chd4	ex.vivo	Sart3	-1.004	3.54E-02	Gran.P	down
