## Supplementary Table 12 for "Differences between *in vivo* and *ex vivo* models drive divergent perturbation outcomes" (part 3 of 3)

### Sheet: Gran.P (continued)
genotype	condition	genes	logFC	adj.P.Val	celltype	group
Chd4	ex.vivo	Bfsp2	2.68	4.23E-02	Gran.P	up
Chd4	ex.vivo	Dmwd	2.388	4.17E-02	Gran.P	up
Chd4	ex.vivo	Rapgef4	2.566	4.23E-02	Gran.P	up
Chd4	ex.vivo	Mzb1	2.66	4.27E-02	Gran.P	up
Chd4	ex.vivo	Gm26881	1.816	3.92E-02	Gran.P	up
Chd4	ex.vivo	Bach2os	2.564	4.19E-02	Gran.P	up
Chd4	ex.vivo	Slc14a1	2.834	4.29E-02	Gran.P	up
Chd4	ex.vivo	8430430B14Rik	2.687	4.29E-02	Gran.P	up
Chd4	ex.vivo	Dppa5a	2.781	4.29E-02	Gran.P	up
Chd4	ex.vivo	Ankrd23	1.753	4.05E-02	Gran.P	up
Chd4	ex.vivo	Slc12a3	2.506	4.30E-02	Gran.P	up
Chd4	ex.vivo	Fam219a	1.33	3.98E-02	Gran.P	up
Chd4	ex.vivo	Fance	1.216	3.72E-02	Gran.P	up
Chd4	ex.vivo	Rian	2.546	4.31E-02	Gran.P	up
Chd4	ex.vivo	2310034G01Rik	1.926	4.14E-02	Gran.P	up
Chd4	ex.vivo	Pdcl3	-0.953	3.50E-02	Gran.P	n.s
Chd4	ex.vivo	2810402E24Rik	-1.129	3.97E-02	Gran.P	down
Chd4	ex.vivo	Trim30b	1.185	3.92E-02	Gran.P	up
Chd4	ex.vivo	F2rl3	2.441	4.33E-02	Gran.P	up
Chd4	ex.vivo	Rhobtb3	2.311	4.30E-02	Gran.P	up
Chd4	ex.vivo	Lrrc1	1.265	3.98E-02	Gran.P	up
Chd4	ex.vivo	Uevld	0.936	3.72E-02	Gran.P	n.s
Chd4	ex.vivo	H2afy2	1.887	4.09E-02	Gran.P	up
Chd4	ex.vivo	Gm38394	1.809	4.29E-02	Gran.P	up
Chd4	ex.vivo	Rragd	2.307	4.41E-02	Gran.P	up
Chd4	ex.vivo	Gm19409	2.561	4.31E-02	Gran.P	up
Chd4	ex.vivo	Zfp28	1.517	4.28E-02	Gran.P	up
Chd4	ex.vivo	2010300C02Rik	2.768	4.54E-02	Gran.P	up
Chd4	ex.vivo	Ap3m2	1.55	4.14E-02	Gran.P	up
Chd4	ex.vivo	Ndor1	1.295	3.90E-02	Gran.P	up
Chd4	ex.vivo	Lrrc8a	1.161	3.88E-02	Gran.P	up
Chd4	ex.vivo	6030442K20Rik	1.376	4.18E-02	Gran.P	up
Chd4	ex.vivo	Elmod2	1.098	3.83E-02	Gran.P	up
Chd4	ex.vivo	Wdr82	-0.864	3.71E-02	Gran.P	n.s
Chd4	ex.vivo	Uba3	-0.901	3.72E-02	Gran.P	n.s
Chd4	ex.vivo	Gm26854	2.448	4.54E-02	Gran.P	up
Chd4	ex.vivo	Zfp759	1.901	4.45E-02	Gran.P	up
Chd4	ex.vivo	Bmf	1.997	4.29E-02	Gran.P	up
Chd4	ex.vivo	Mief2	1.29	4.23E-02	Gran.P	up
Chd4	ex.vivo	Tnfsf12	2.005	4.37E-02	Gran.P	up
Chd4	ex.vivo	Gm12840	1.711	4.32E-02	Gran.P	up
Chd4	ex.vivo	Styx	1.295	4.14E-02	Gran.P	up
Chd4	ex.vivo	Hexim2	1.657	4.27E-02	Gran.P	up
Chd4	ex.vivo	Nr4a2	1.996	4.37E-02	Gran.P	up
Chd4	ex.vivo	Cc2d2a	2.017	4.25E-02	Gran.P	up
Chd4	ex.vivo	Mier3	-0.999	3.83E-02	Gran.P	n.s
Chd4	ex.vivo	Six5	2.627	4.64E-02	Gran.P	up
Chd4	ex.vivo	Rac3	2.161	4.58E-02	Gran.P	up
Chd4	ex.vivo	3300005D01Rik	2.161	4.39E-02	Gran.P	up
Chd4	ex.vivo	Ermap	2.747	4.70E-02	Gran.P	up
Chd4	ex.vivo	Hmga1b	2.001	4.37E-02	Gran.P	up
Chd4	ex.vivo	Glis2	2.588	4.70E-02	Gran.P	up
Chd4	ex.vivo	BC025920	1.594	4.45E-02	Gran.P	up
Chd4	ex.vivo	Ppp1r26	2.747	4.73E-02	Gran.P	up
Chd4	ex.vivo	Gm49733	2.29	4.67E-02	Gran.P	up
Chd4	ex.vivo	Ssh3	1.559	4.34E-02	Gran.P	up
Chd4	ex.vivo	Eml5	1.206	4.24E-02	Gran.P	up
Chd4	ex.vivo	Chtf8	1.216	4.21E-02	Gran.P	up
Chd4	ex.vivo	Gm49766	2.66	4.77E-02	Gran.P	up
Chd4	ex.vivo	Pik3r5	1.009	3.88E-02	Gran.P	up
Chd4	ex.vivo	Ctse	1.955	4.50E-02	Gran.P	up
Chd4	ex.vivo	Gm47802	1.579	4.55E-02	Gran.P	up
Chd4	ex.vivo	Aak1	-0.933	3.91E-02	Gran.P	n.s
Chd4	ex.vivo	Dnajb5	1.991	4.67E-02	Gran.P	up
Chd4	ex.vivo	Acad12	1.839	4.56E-02	Gran.P	up
Chd4	ex.vivo	Eif3j2	1.518	4.33E-02	Gran.P	up
Chd4	ex.vivo	Plcb3	1.161	4.05E-02	Gran.P	up
Chd4	ex.vivo	Ttc7b	0.896	3.76E-02	Gran.P	n.s
Chd4	ex.vivo	Klhl8	1.803	4.50E-02	Gran.P	up
Chd4	ex.vivo	Tmem223	-0.937	3.76E-02	Gran.P	n.s
Chd4	ex.vivo	Cd74	2.32	4.73E-02	Gran.P	up
Chd4	ex.vivo	Cngb1	2.061	4.71E-02	Gran.P	up
Chd4	ex.vivo	Plvap	2.74	4.90E-02	Gran.P	up
Chd4	ex.vivo	Cd27	1.278	4.28E-02	Gran.P	up
Chd4	ex.vivo	Hist1h2bl	1.281	4.64E-02	Gran.P	up
Chd4	ex.vivo	Mterf2	1.747	4.45E-02	Gran.P	up
Chd4	ex.vivo	Clcn7	0.949	3.98E-02	Gran.P	n.s
Chd4	ex.vivo	Cd200r3	2.707	4.92E-02	Gran.P	up
Chd4	ex.vivo	Ttc8	2.282	4.77E-02	Gran.P	up
Chd4	ex.vivo	Tnfsf14	1.191	4.23E-02	Gran.P	up
Chd4	ex.vivo	Sptb	2.702	4.96E-02	Gran.P	up
Chd4	ex.vivo	Slc25a47	2.016	4.77E-02	Gran.P	up
Chd4	ex.vivo	Fam169a	2.224	4.87E-02	Gran.P	up
Chd4	ex.vivo	Trit1	1.498	4.38E-02	Gran.P	up
Chd4	ex.vivo	Marveld2	1.923	4.77E-02	Gran.P	up
Chd4	ex.vivo	Serpinb6b	2.528	4.96E-02	Gran.P	up
Chd4	ex.vivo	Coil	1.066	4.07E-02	Gran.P	up
Chd4	ex.vivo	Dis3l	1.017	4.20E-02	Gran.P	up
Chd4	ex.vivo	Fam160a1	2.415	4.80E-02	Gran.P	up
Chd4	ex.vivo	Clhc1	2.539	4.92E-02	Gran.P	up
Chd4	ex.vivo	Etaa1	-1.041	4.15E-02	Gran.P	down
Chd4	ex.vivo	Rdh10	1.17	4.54E-02	Gran.P	up
Chd4	ex.vivo	Cdc14b	1.877	4.67E-02	Gran.P	up
Chd4	ex.vivo	Gm45250	1.462	4.70E-02	Gran.P	up
Chd4	ex.vivo	St6galnac3	2.423	4.92E-02	Gran.P	up
Chd4	ex.vivo	Foxj2	1.072	4.33E-02	Gran.P	up
Chd4	ex.vivo	Taf11	-0.784	3.95E-02	Gran.P	n.s
Chd4	ex.vivo	Lix1l	2.172	4.98E-02	Gran.P	up
Chd4	ex.vivo	Baiap3	1.531	4.87E-02	Gran.P	up
Chd4	ex.vivo	Prdm11	1.547	4.64E-02	Gran.P	up
Chd4	ex.vivo	Bcor	-0.886	4.11E-02	Gran.P	n.s
Chd4	ex.vivo	Rpgr	1.377	4.46E-02	Gran.P	up
Chd4	ex.vivo	Dsp	1.765	4.97E-02	Gran.P	up
Chd4	ex.vivo	2810454H06Rik	1.431	4.79E-02	Gran.P	up
Chd4	ex.vivo	Hspb6	1.251	4.65E-02	Gran.P	up
Chd4	ex.vivo	Chsy1	0.945	4.15E-02	Gran.P	n.s
Chd4	ex.vivo	Vopp1	1.441	4.97E-02	Gran.P	up
Chd4	ex.vivo	Il10ra	2.077	4.82E-02	Gran.P	up
Chd4	ex.vivo	Zfp740	0.974	4.29E-02	Gran.P	n.s
Chd4	ex.vivo	Arl3	0.942	4.34E-02	Gran.P	n.s
Chd4	ex.vivo	Itpripl1	1.023	4.69E-02	Gran.P	up
Chd4	ex.vivo	Gm28068	1.617	4.95E-02	Gran.P	up
Chd4	ex.vivo	Zfp955a	1.422	4.90E-02	Gran.P	up
Chd4	ex.vivo	C2cd2l	1.066	4.71E-02	Gran.P	up
Chd4	ex.vivo	Gm30541	1.187	4.82E-02	Gran.P	up
Chd4	ex.vivo	Hist1h2ag	1.346	4.77E-02	Gran.P	up
Chd4	ex.vivo	Sass6	-0.914	4.17E-02	Gran.P	n.s
Chd4	ex.vivo	Trappc8	-0.897	4.28E-02	Gran.P	n.s
Chd4	ex.vivo	Btg1	-0.987	4.25E-02	Gran.P	n.s
Chd4	ex.vivo	Fam168a	-1.145	4.77E-02	Gran.P	down
Chd4	ex.vivo	Camta2	1.082	4.85E-02	Gran.P	up
Chd4	ex.vivo	Rasa3	0.915	4.45E-02	Gran.P	n.s
Chd4	ex.vivo	Spryd4	1.42	4.95E-02	Gran.P	up
Chd4	ex.vivo	Taf13	0.849	4.69E-02	Gran.P	n.s
Chd4	ex.vivo	Pnpla6	1.199	4.93E-02	Gran.P	up
Chd4	ex.vivo	Tamm41	1.205	4.92E-02	Gran.P	up
Chd4	ex.vivo	Ube3c	0.878	4.69E-02	Gran.P	n.s
Chd4	ex.vivo	Agtrap	-0.898	4.36E-02	Gran.P	n.s
Chd4	ex.vivo	Klf3	-0.992	4.84E-02	Gran.P	n.s
Chd4	ex.vivo	Cdipt	-0.789	4.73E-02	Gran.P	n.s
Chd4	ex.vivo	Ccdc28b	0.805	4.92E-02	Gran.P	n.s
Chd4	ex.vivo	Mia2	-0.944	4.87E-02	Gran.P	n.s
Ehmt1	ex.vivo	Gm35853	2.813	2.91E-04	Gran.P	up
Ehmt1	ex.vivo	Hist1h2ai	2.158	6.14E-04	Gran.P	up
Ehmt1	ex.vivo	4933439K11Rik	2.387	1.37E-03	Gran.P	up
Ehmt1	ex.vivo	Ago4	2.441	1.37E-03	Gran.P	up
Ehmt1	ex.vivo	Letm2	2.178	1.60E-03	Gran.P	up
Ehmt1	ex.vivo	Zfp758	1.688	2.59E-03	Gran.P	up
Ehmt1	ex.vivo	Oas3	2.15	3.02E-03	Gran.P	up
Ehmt1	ex.vivo	Slfn4	2.27	5.07E-03	Gran.P	up
Ehmt1	ex.vivo	Ptch2	2.284	5.07E-03	Gran.P	up
Ehmt1	ex.vivo	Gm43065	2.329	5.85E-03	Gran.P	up
Ehmt1	ex.vivo	Ldhc	2.108	6.04E-03	Gran.P	up
Ehmt1	ex.vivo	F830208F22Rik	2.315	9.42E-03	Gran.P	up
Ehmt1	ex.vivo	Oasl2	2.262	9.42E-03	Gran.P	up
Ehmt1	ex.vivo	1810006J02Rik	2.394	1.01E-02	Gran.P	up
Ehmt1	ex.vivo	Slc6a20b	2.431	1.01E-02	Gran.P	up
Ehmt1	ex.vivo	Pax8	1.974	1.01E-02	Gran.P	up
Ehmt1	ex.vivo	Vcam1	2.019	1.01E-02	Gran.P	up
Ehmt1	ex.vivo	Chil5	2.462	1.01E-02	Gran.P	up
Ehmt1	ex.vivo	Gm26692	1.829	1.01E-02	Gran.P	up
Ehmt1	ex.vivo	Gm42716	2.583	1.01E-02	Gran.P	up
Ehmt1	ex.vivo	Cxcl10	2.3	1.01E-02	Gran.P	up
Ehmt1	ex.vivo	Ankmy1	2.507	1.01E-02	Gran.P	up
Ehmt1	ex.vivo	Kctd11	1.611	1.42E-02	Gran.P	up
Ehmt1	ex.vivo	Zfp619	2.125	1.42E-02	Gran.P	up
Ehmt1	ex.vivo	Arhgap33	1.595	1.42E-02	Gran.P	up
Ehmt1	ex.vivo	Gm17173	2.032	1.42E-02	Gran.P	up
Ehmt1	ex.vivo	Oas2	2.123	1.42E-02	Gran.P	up
Ehmt1	ex.vivo	Agbl5	1.814	1.42E-02	Gran.P	up
Ehmt1	ex.vivo	Sec16b	2.391	1.42E-02	Gran.P	up
Ehmt1	ex.vivo	Fbxo10	1.944	1.42E-02	Gran.P	up
Ehmt1	ex.vivo	Gm47689	2.086	1.50E-02	Gran.P	up
Ehmt1	ex.vivo	Ube2l6	1.908	1.58E-02	Gran.P	up
Ehmt1	ex.vivo	Pigv	1.406	1.66E-02	Gran.P	up
Ehmt1	ex.vivo	Gm8797	1.732	1.66E-02	Gran.P	up
Ehmt1	ex.vivo	4930463O16Rik	2.177	1.66E-02	Gran.P	up
Ehmt1	ex.vivo	Gm38843	1.922	1.72E-02	Gran.P	up
Ehmt1	ex.vivo	Elmsan1	-1.422	1.72E-02	Gran.P	down
Ehmt1	ex.vivo	Ddx60	1.744	1.72E-02	Gran.P	up
Ehmt1	ex.vivo	Card10	1.579	1.73E-02	Gran.P	up
Ehmt1	ex.vivo	Gm568	2.024	1.91E-02	Gran.P	up
Ehmt1	ex.vivo	Hist1h2bl	1.682	2.03E-02	Gran.P	up
Ehmt1	ex.vivo	Zfp41	1.587	2.10E-02	Gran.P	up
Ehmt1	ex.vivo	Lyz1	2.114	2.12E-02	Gran.P	up
Ehmt1	ex.vivo	Mrgpra2a	1.819	2.49E-02	Gran.P	up
Ehmt1	ex.vivo	Igtp	1.564	2.52E-02	Gran.P	up
Ehmt1	ex.vivo	Slfn8	1.813	2.52E-02	Gran.P	up
Ehmt1	ex.vivo	Tle1	1.407	2.52E-02	Gran.P	up
Ehmt1	ex.vivo	Myo1b	1.97	2.70E-02	Gran.P	up
Ehmt1	ex.vivo	A730085K08Rik	2.129	2.92E-02	Gran.P	up
Ehmt1	ex.vivo	Gm26789	2.474	2.92E-02	Gran.P	up
Ehmt1	ex.vivo	Spata1	1.878	2.92E-02	Gran.P	up
Ehmt1	ex.vivo	Gm12454	1.374	2.92E-02	Gran.P	up
Ehmt1	ex.vivo	Ly6g5b	1.988	2.98E-02	Gran.P	up
Ehmt1	ex.vivo	9530077C05Rik	1.871	2.98E-02	Gran.P	up
Ehmt1	ex.vivo	Gm11342	2.246	3.16E-02	Gran.P	up
Ehmt1	ex.vivo	Hdac10	1.644	3.16E-02	Gran.P	up
Ehmt1	ex.vivo	Snhg14	1.733	3.16E-02	Gran.P	up
Ehmt1	ex.vivo	E130102H24Rik	1.958	3.16E-02	Gran.P	up
Ehmt1	ex.vivo	Gm45464	2.515	3.16E-02	Gran.P	up
Ehmt1	ex.vivo	Ntng2	2.17	3.16E-02	Gran.P	up
Ehmt1	ex.vivo	Aldh3b3	1.969	3.16E-02	Gran.P	up
Ehmt1	ex.vivo	A730011C13Rik	2.161	3.16E-02	Gran.P	up
Ehmt1	ex.vivo	4933407K13Rik	2.408	3.21E-02	Gran.P	up
Ehmt1	ex.vivo	Asprv1	1.905	3.64E-02	Gran.P	up
Ehmt1	ex.vivo	Rtp4	1.902	3.64E-02	Gran.P	up
Ehmt1	ex.vivo	Gpr137c	1.479	3.64E-02	Gran.P	up
Ehmt1	ex.vivo	Klf11	1.667	3.71E-02	Gran.P	up
Ehmt1	ex.vivo	E430024P14Rik	1.544	3.71E-02	Gran.P	up
Ehmt1	ex.vivo	Rab29	1.26	3.64E-02	Gran.P	up
Ehmt1	ex.vivo	Hist2h2be	1.596	3.73E-02	Gran.P	up
Ehmt1	ex.vivo	Zfp595	1.314	3.73E-02	Gran.P	up
Ehmt1	ex.vivo	Zfp874b	2.164	3.74E-02	Gran.P	up
Ehmt1	ex.vivo	Gm3604	1.695	3.74E-02	Gran.P	up
Ehmt1	ex.vivo	Gm10353	2.086	3.93E-02	Gran.P	up
Ehmt1	ex.vivo	Gm19705	1.397	3.86E-02	Gran.P	up
Ehmt1	ex.vivo	Gm10030	2.351	3.93E-02	Gran.P	up
Ehmt1	ex.vivo	Gm16638	1.895	3.93E-02	Gran.P	up
Ehmt1	ex.vivo	Stag3	1.856	3.93E-02	Gran.P	up
Ehmt1	ex.vivo	Vsig10	1.727	3.93E-02	Gran.P	up
Ehmt1	ex.vivo	Fpr1	2.114	3.93E-02	Gran.P	up
Ehmt1	ex.vivo	Gm15614	2.549	3.93E-02	Gran.P	up
Ehmt1	ex.vivo	Ryr1	2.272	3.93E-02	Gran.P	up
Ehmt1	ex.vivo	Serinc5	1.544	3.93E-02	Gran.P	up
Ehmt1	ex.vivo	Arsg	1.906	3.93E-02	Gran.P	up
Ehmt1	ex.vivo	Pgghg	1.28	3.93E-02	Gran.P	up
Ehmt1	ex.vivo	Gm34589	1.587	3.93E-02	Gran.P	up
Ehmt1	ex.vivo	Rsph1	1.705	3.93E-02	Gran.P	up
Ehmt1	ex.vivo	Irf7	1.762	4.01E-02	Gran.P	up
Ehmt1	ex.vivo	Galnt10	1.713	4.01E-02	Gran.P	up
Ehmt1	ex.vivo	Gm15856	1.63	4.05E-02	Gran.P	up
Ehmt1	ex.vivo	Tnfaip6	2.126	4.06E-02	Gran.P	up
Ehmt1	ex.vivo	Polm	1.75	4.10E-02	Gran.P	up
Ehmt1	ex.vivo	Qprt	2.012	4.10E-02	Gran.P	up
Ehmt1	ex.vivo	Slc16a7	1.455	4.10E-02	Gran.P	up
Ehmt1	ex.vivo	Atp8a2	1.904	4.10E-02	Gran.P	up
Ehmt1	ex.vivo	Dtnb	1.101	4.05E-02	Gran.P	up
Ehmt1	ex.vivo	Phc1	1.551	4.11E-02	Gran.P	up
Ehmt1	ex.vivo	Stap2	1.682	4.10E-02	Gran.P	up
Ehmt1	ex.vivo	Gm47469	1.832	4.11E-02	Gran.P	up
Ehmt1	ex.vivo	Rhcg	2.127	4.11E-02	Gran.P	up
Ehmt1	ex.vivo	Bbof1	1.964	4.11E-02	Gran.P	up
Ehmt1	ex.vivo	Gm35166	2.192	4.26E-02	Gran.P	up
Ehmt1	ex.vivo	Cnnm2	2.341	4.26E-02	Gran.P	up
Ehmt1	ex.vivo	Zfp143	-1.168	4.17E-02	Gran.P	down
Ehmt1	ex.vivo	9230116N13Rik	2.106	4.28E-02	Gran.P	up
Ehmt1	ex.vivo	Bcl6	1.453	4.28E-02	Gran.P	up
Ehmt1	ex.vivo	Slc25a22	1.714	4.26E-02	Gran.P	up
Ehmt1	ex.vivo	Atp1b1	1.26	4.28E-02	Gran.P	up
Ehmt1	ex.vivo	Mefv	1.846	4.52E-02	Gran.P	up
Ehmt1	ex.vivo	Gm28086	2.384	4.52E-02	Gran.P	up
Ehmt1	ex.vivo	Szrd1	-1.074	4.26E-02	Gran.P	down
Ehmt1	ex.vivo	Cdc42ep4	1.315	4.52E-02	Gran.P	up
Ehmt1	ex.vivo	Zfp579	1.606	4.52E-02	Gran.P	up
Ehmt1	ex.vivo	Nrg2	1.891	4.52E-02	Gran.P	up
Ehmt1	ex.vivo	Lysmd1	1.616	4.52E-02	Gran.P	up
Ehmt1	ex.vivo	Zscan20	2.581	4.53E-02	Gran.P	up
Ehmt1	ex.vivo	Crocc	1.801	4.53E-02	Gran.P	up
Ehmt1	ex.vivo	Zhx2	1.744	4.53E-02	Gran.P	up
Ehmt1	ex.vivo	Parp9	1.117	4.52E-02	Gran.P	up
Ehmt1	ex.vivo	Gm16894	1.912	4.58E-02	Gran.P	up
Ehmt1	ex.vivo	C430049B03Rik	1.35	4.53E-02	Gran.P	up
Ehmt1	ex.vivo	H2-Q4	1.617	4.61E-02	Gran.P	up
Ehmt1	ex.vivo	Otud1	1.965	4.61E-02	Gran.P	up
Ehmt1	ex.vivo	Pwwp2b	1.34	4.58E-02	Gran.P	up
Ehmt1	ex.vivo	Gm807	1.747	4.63E-02	Gran.P	up
Ehmt1	ex.vivo	Afdn	1.353	4.59E-02	Gran.P	up
Ehmt1	ex.vivo	Gm49041	1.577	4.68E-02	Gran.P	up
Ehmt1	ex.vivo	1110035H17Rik	2.341	4.72E-02	Gran.P	up
Ehmt1	ex.vivo	Gm20705	2.567	4.72E-02	Gran.P	up
Ehmt1	ex.vivo	Gm28874	1.899	4.72E-02	Gran.P	up
Ehmt1	ex.vivo	Khdc3	1.756	4.72E-02	Gran.P	up
Ehmt1	ex.vivo	Gm7879	2.339	4.72E-02	Gran.P	up
Ehmt1	ex.vivo	F730016J06Rik	1.17	4.59E-02	Gran.P	up
Ehmt1	ex.vivo	Gm8439	1.861	4.93E-02	Gran.P	up
Ehmt1	ex.vivo	Rasgef1a	1.811	4.98E-02	Gran.P	up
Ehmt1	ex.vivo	Slc5a11	2.026	4.98E-02	Gran.P	up
Ehmt1	ex.vivo	Abcc2	1.809	4.98E-02	Gran.P	up
Ehmt1	ex.vivo	4931414P19Rik	1.807	4.98E-02	Gran.P	up
Ehmt1	ex.vivo	Msl3l2	1.84	4.98E-02	Gran.P	up
Ehmt1	ex.vivo	Slc12a5	2.114	4.98E-02	Gran.P	up
Ehmt1	ex.vivo	Sox13	1.712	4.98E-02	Gran.P	up
Ehmt1	ex.vivo	Vcpip1	-1.175	4.97E-02	Gran.P	down
Hdac3	ex.vivo	Card10	2.622	1.04E-07	Gran.P	up
Hdac3	ex.vivo	Vcam1	2.92	1.01E-06	Gran.P	up
Hdac3	ex.vivo	Irf7	2.905	6.22E-06	Gran.P	up
Hdac3	ex.vivo	Letm2	2.561	3.68E-05	Gran.P	up
Hdac3	ex.vivo	H2-T24	2.392	4.79E-05	Gran.P	up
Hdac3	ex.vivo	Shf	3.294	6.36E-05	Gran.P	up
Hdac3	ex.vivo	4930463O16Rik	2.871	6.68E-05	Gran.P	up
Hdac3	ex.vivo	Ube2l6	2.507	9.29E-05	Gran.P	up
Hdac3	ex.vivo	Fbxo10	2.543	9.29E-05	Gran.P	up
Hdac3	ex.vivo	Vsig10	2.514	1.44E-04	Gran.P	up
Hdac3	ex.vivo	Gm48604	2.755	1.60E-04	Gran.P	up
Hdac3	ex.vivo	9530077C05Rik	2.59	1.60E-04	Gran.P	up
Hdac3	ex.vivo	Prss34	4.638	1.62E-04	Gran.P	up
Hdac3	ex.vivo	Pigv	1.851	2.19E-04	Gran.P	up
Hdac3	ex.vivo	Gm568	2.622	2.19E-04	Gran.P	up
Hdac3	ex.vivo	Slfn8	2.413	2.19E-04	Gran.P	up
Hdac3	ex.vivo	Oas2	2.645	2.19E-04	Gran.P	up
Hdac3	ex.vivo	Gm50107	2.662	2.19E-04	Gran.P	up
Hdac3	ex.vivo	Slc5a11	2.98	2.21E-04	Gran.P	up
Hdac3	ex.vivo	Lyz1	2.712	2.36E-04	Gran.P	up
Hdac3	ex.vivo	Gm35853	2.645	2.36E-04	Gran.P	up
Hdac3	ex.vivo	Myo1b	2.569	2.82E-04	Gran.P	up
Hdac3	ex.vivo	Ly6g5b	2.586	3.16E-04	Gran.P	up
Hdac3	ex.vivo	Arsg	2.657	3.33E-04	Gran.P	up
Hdac3	ex.vivo	Amer2	2.435	4.15E-04	Gran.P	up
Hdac3	ex.vivo	Aldh3b3	2.567	4.23E-04	Gran.P	up
Hdac3	ex.vivo	Lrrc27	2.206	4.47E-04	Gran.P	up
Hdac3	ex.vivo	Rtp4	2.5	4.48E-04	Gran.P	up
Hdac3	ex.vivo	Rsph1	2.304	4.54E-04	Gran.P	up
Hdac3	ex.vivo	A830012C17Rik	2.867	4.55E-04	Gran.P	up
Hdac3	ex.vivo	Hist2h3b	2.135	4.91E-04	Gran.P	up
Hdac3	ex.vivo	Neurl1b	2.263	5.28E-04	Gran.P	up
Hdac3	ex.vivo	Hrh2	2.221	5.42E-04	Gran.P	up
Hdac3	ex.vivo	Ldhc	2.256	5.97E-04	Gran.P	up
Hdac3	ex.vivo	Gm17173	2.336	7.72E-04	Gran.P	up
Hdac3	ex.vivo	F830208F22Rik	2.542	7.77E-04	Gran.P	up
Hdac3	ex.vivo	Klf11	2.155	7.77E-04	Gran.P	up
Hdac3	ex.vivo	Tiam2	2.385	7.93E-04	Gran.P	up
Hdac3	ex.vivo	Slc22a20	2.394	8.12E-04	Gran.P	up
Hdac3	ex.vivo	Map10	2.909	8.12E-04	Gran.P	up
Hdac3	ex.vivo	Ago4	2.324	8.91E-04	Gran.P	up
Hdac3	ex.vivo	Cxcl10	2.557	8.91E-04	Gran.P	up
Hdac3	ex.vivo	Fpr1	2.712	9.18E-04	Gran.P	up
Hdac3	ex.vivo	Ifnlr1	2.125	9.37E-04	Gran.P	up
Hdac3	ex.vivo	Gm3942	2.197	9.37E-04	Gran.P	up
Hdac3	ex.vivo	Mefv	2.444	9.37E-04	Gran.P	up
Hdac3	ex.vivo	Sfxn5	2.237	9.98E-04	Gran.P	up
Hdac3	ex.vivo	Mrgpra2a	2.101	9.98E-04	Gran.P	up
Hdac3	ex.vivo	Bcl6	1.917	1.00E-03	Gran.P	up
Hdac3	ex.vivo	Sox13	2.311	1.02E-03	Gran.P	up
Hdac3	ex.vivo	Oasl2	2.391	1.02E-03	Gran.P	up
Hdac3	ex.vivo	Rasgef1a	2.41	1.02E-03	Gran.P	up
Hdac3	ex.vivo	Otud1	2.564	1.16E-03	Gran.P	up
Hdac3	ex.vivo	Gm32036	1.967	1.29E-03	Gran.P	up
Hdac3	ex.vivo	Enpp5	2.028	1.31E-03	Gran.P	up
Hdac3	ex.vivo	Fam221a	1.881	1.31E-03	Gran.P	up
Hdac3	ex.vivo	Oprm1	2.616	1.34E-03	Gran.P	up
Hdac3	ex.vivo	0610009E02Rik	2.095	1.34E-03	Gran.P	up
Hdac3	ex.vivo	Oas3	2.126	1.34E-03	Gran.P	up
Hdac3	ex.vivo	Gm42716	2.712	1.34E-03	Gran.P	up
Hdac3	ex.vivo	Wdr38	2.645	1.34E-03	Gran.P	up
Hdac3	ex.vivo	Khnyn	1.771	1.34E-03	Gran.P	up
Hdac3	ex.vivo	Ankmy1	2.649	1.38E-03	Gran.P	up
Hdac3	ex.vivo	Dapk2	1.763	1.36E-03	Gran.P	up
Hdac3	ex.vivo	H2-Q4	2.146	1.45E-03	Gran.P	up
Hdac3	ex.vivo	Dynlt1c	2.244	1.46E-03	Gran.P	up
Hdac3	ex.vivo	Gm16894	2.473	1.51E-03	Gran.P	up
Hdac3	ex.vivo	Zfp41	1.839	1.52E-03	Gran.P	up
Hdac3	ex.vivo	Pde10a	2.499	1.54E-03	Gran.P	up
Hdac3	ex.vivo	4933439K11Rik	2.201	1.54E-03	Gran.P	up
Hdac3	ex.vivo	Cpa6	2.539	1.54E-03	Gran.P	up
Hdac3	ex.vivo	Slc12a5	2.712	1.55E-03	Gran.P	up
Hdac3	ex.vivo	Tshr	2.034	1.56E-03	Gran.P	up
Hdac3	ex.vivo	Xk	1.663	1.54E-03	Gran.P	up
Hdac3	ex.vivo	Gm8797	1.99	1.57E-03	Gran.P	up
Hdac3	ex.vivo	Fbxo48	1.927	1.69E-03	Gran.P	up
Hdac3	ex.vivo	Rhcg	2.647	1.76E-03	Gran.P	up
Hdac3	ex.vivo	Rps6ka2	1.804	1.76E-03	Gran.P	up
Hdac3	ex.vivo	Tmem81	2.282	1.76E-03	Gran.P	up
Hdac3	ex.vivo	Acvrl1	2.712	1.76E-03	Gran.P	up
Hdac3	ex.vivo	Mib2	2.12	1.88E-03	Gran.P	up
Hdac3	ex.vivo	Tmsb15b1	2.206	1.88E-03	Gran.P	up
Hdac3	ex.vivo	Tmem45a2	2.686	1.88E-03	Gran.P	up
Hdac3	ex.vivo	Gstp3	3.109	1.88E-03	Gran.P	up
Hdac3	ex.vivo	D130017N08Rik	2.304	1.88E-03	Gran.P	up
Hdac3	ex.vivo	Gm30881	2.605	1.88E-03	Gran.P	up
Hdac3	ex.vivo	Tmem69	1.997	1.88E-03	Gran.P	up
Hdac3	ex.vivo	Wdr47	1.966	1.89E-03	Gran.P	up
Hdac3	ex.vivo	Ddx60	1.931	1.93E-03	Gran.P	up
Hdac3	ex.vivo	Tnfaip6	2.621	1.95E-03	Gran.P	up
Hdac3	ex.vivo	Gm50152	2.981	1.95E-03	Gran.P	up
Hdac3	ex.vivo	Gm38115	1.818	1.95E-03	Gran.P	up
Hdac3	ex.vivo	Tmem150a	2.68	1.97E-03	Gran.P	up
Hdac3	ex.vivo	C1qa	2.712	2.03E-03	Gran.P	up
Hdac3	ex.vivo	4732496C06Rik	2.475	2.03E-03	Gran.P	up
Hdac3	ex.vivo	Try10	2.712	2.13E-03	Gran.P	up
Hdac3	ex.vivo	Xlr4c	2.879	2.22E-03	Gran.P	up
Hdac3	ex.vivo	Gm15232	1.857	2.22E-03	Gran.P	up
Hdac3	ex.vivo	Gm16548	2.058	2.22E-03	Gran.P	up
Hdac3	ex.vivo	Carns1	2.412	2.28E-03	Gran.P	up
Hdac3	ex.vivo	Ces1d	2.499	2.28E-03	Gran.P	up
Hdac3	ex.vivo	9830166K06Rik	2.059	2.29E-03	Gran.P	up
Hdac3	ex.vivo	Tnfsf13b	1.856	2.29E-03	Gran.P	up
Hdac3	ex.vivo	Chil5	2.499	2.31E-03	Gran.P	up
Hdac3	ex.vivo	Snx29	2.077	2.30E-03	Gran.P	up
Hdac3	ex.vivo	Spg7	-1.666	2.28E-03	Gran.P	down
Hdac3	ex.vivo	Gm47601	2.232	2.34E-03	Gran.P	up
Hdac3	ex.vivo	Gm807	2.234	2.34E-03	Gran.P	up
Hdac3	ex.vivo	Ccdc126	1.624	2.34E-03	Gran.P	up
Hdac3	ex.vivo	Gm10097	1.877	2.40E-03	Gran.P	up
Hdac3	ex.vivo	Mzf1	2.387	2.44E-03	Gran.P	up
Hdac3	ex.vivo	Muc3a	2.712	2.44E-03	Gran.P	up
Hdac3	ex.vivo	Ift88	2.526	2.44E-03	Gran.P	up
Hdac3	ex.vivo	Pkd2l2	2.441	2.46E-03	Gran.P	up
Hdac3	ex.vivo	Ryr1	2.617	2.49E-03	Gran.P	up
Hdac3	ex.vivo	Gna14	2.712	2.56E-03	Gran.P	up
Hdac3	ex.vivo	Gm11131	2.335	2.70E-03	Gran.P	up
Hdac3	ex.vivo	1700029I15Rik	3.021	2.92E-03	Gran.P	up
Hdac3	ex.vivo	Gm11342	2.591	2.97E-03	Gran.P	up
Hdac3	ex.vivo	Gm46620	2.622	3.05E-03	Gran.P	up
Hdac3	ex.vivo	Ifit1bl2	2.4	3.46E-03	Gran.P	up
Hdac3	ex.vivo	Dusp28	1.866	3.36E-03	Gran.P	up
Hdac3	ex.vivo	Lrrc29	2.475	3.48E-03	Gran.P	up
Hdac3	ex.vivo	Rab11fip4	2.325	3.57E-03	Gran.P	up
Hdac3	ex.vivo	Gm43258	2.201	3.59E-03	Gran.P	up
Hdac3	ex.vivo	Hyal1	2.009	3.59E-03	Gran.P	up
Hdac3	ex.vivo	D830025C05Rik	2.761	3.79E-03	Gran.P	up
Hdac3	ex.vivo	Asprv1	2.145	3.79E-03	Gran.P	up
Hdac3	ex.vivo	5031425F14Rik	2.214	3.79E-03	Gran.P	up
Hdac3	ex.vivo	Hist1h2ai	1.725	3.79E-03	Gran.P	up
Hdac3	ex.vivo	Khdc3	2.097	3.82E-03	Gran.P	up
Hdac3	ex.vivo	4732465J04Rik	2.489	3.85E-03	Gran.P	up
Hdac3	ex.vivo	Atxn7l2	2.235	3.85E-03	Gran.P	up
Hdac3	ex.vivo	Gm17034	3.007	3.87E-03	Gran.P	up
Hdac3	ex.vivo	Tmem170	1.714	3.85E-03	Gran.P	up
Hdac3	ex.vivo	Mpzl1	1.802	3.87E-03	Gran.P	up
Hdac3	ex.vivo	Rnf24	1.591	3.89E-03	Gran.P	up
Hdac3	ex.vivo	Ifit1	2.712	4.10E-03	Gran.P	up
Hdac3	ex.vivo	E130308A19Rik	1.815	3.96E-03	Gran.P	up
Hdac3	ex.vivo	Fam161a	2.558	4.13E-03	Gran.P	up
Hdac3	ex.vivo	9130023H24Rik	1.841	4.10E-03	Gran.P	up
Hdac3	ex.vivo	9530097N15Rik	2.125	4.15E-03	Gran.P	up
Hdac3	ex.vivo	Gm7854	2.119	4.18E-03	Gran.P	up
Hdac3	ex.vivo	Vipr1	2.5	4.24E-03	Gran.P	up
Hdac3	ex.vivo	Mob3c	1.661	4.13E-03	Gran.P	up
Hdac3	ex.vivo	Gm33326	2.712	4.24E-03	Gran.P	up
Hdac3	ex.vivo	Gm26789	2.625	4.24E-03	Gran.P	up
Hdac3	ex.vivo	Phc1	1.812	4.24E-03	Gran.P	up
Hdac3	ex.vivo	Scn2b	2.712	4.27E-03	Gran.P	up
Hdac3	ex.vivo	Fcsk	1.693	4.24E-03	Gran.P	up
Hdac3	ex.vivo	Myo15b	2.336	4.27E-03	Gran.P	up
Hdac3	ex.vivo	Fam71b	2.712	4.27E-03	Gran.P	up
Hdac3	ex.vivo	Fcer1a	3.552	4.27E-03	Gran.P	up
Hdac3	ex.vivo	Gm26549	2.112	4.27E-03	Gran.P	up
Hdac3	ex.vivo	Gm45014	2.712	4.27E-03	Gran.P	up
Hdac3	ex.vivo	Grhl1	2.691	4.27E-03	Gran.P	up
Hdac3	ex.vivo	Crocc	2.16	4.27E-03	Gran.P	up
Hdac3	ex.vivo	Gm8439	2.238	4.28E-03	Gran.P	up
Hdac3	ex.vivo	5430427M07Rik	1.914	4.27E-03	Gran.P	up
Hdac3	ex.vivo	Ccl27a	2.022	4.27E-03	Gran.P	up
Hdac3	ex.vivo	Bcar3	1.565	4.27E-03	Gran.P	up
Hdac3	ex.vivo	Mtcp1	1.812	4.27E-03	Gran.P	up
Hdac3	ex.vivo	6230400D17Rik	2.669	4.28E-03	Gran.P	up
Hdac3	ex.vivo	Slfn4	2.075	4.28E-03	Gran.P	up
Hdac3	ex.vivo	Zfp719	1.637	4.27E-03	Gran.P	up
Hdac3	ex.vivo	Gm47926	2.712	4.41E-03	Gran.P	up
Hdac3	ex.vivo	Moap1	2.568	4.41E-03	Gran.P	up
Hdac3	ex.vivo	Cwc25	-1.468	4.28E-03	Gran.P	down
Hdac3	ex.vivo	Rph3a	2.482	4.71E-03	Gran.P	up
Hdac3	ex.vivo	Ptch2	2.067	4.76E-03	Gran.P	up
Hdac3	ex.vivo	Gm10642	2.445	4.76E-03	Gran.P	up
Hdac3	ex.vivo	Clec1b	2.453	4.77E-03	Gran.P	up
Hdac3	ex.vivo	4933423P22Rik	2.593	4.94E-03	Gran.P	up
Hdac3	ex.vivo	Bbof1	2.212	4.89E-03	Gran.P	up
Hdac3	ex.vivo	C1qb	2.396	4.99E-03	Gran.P	up
Hdac3	ex.vivo	Sec16b	2.368	5.19E-03	Gran.P	up
Hdac3	ex.vivo	Rilpl1	2.654	5.29E-03	Gran.P	up
Hdac3	ex.vivo	Syngr4	2.646	5.29E-03	Gran.P	up
Hdac3	ex.vivo	Gm11491	1.76	5.24E-03	Gran.P	up
Hdac3	ex.vivo	Ntng2	2.299	5.46E-03	Gran.P	up
Hdac3	ex.vivo	Proca1	2.401	5.52E-03	Gran.P	up
Hdac3	ex.vivo	Gm15856	1.813	5.42E-03	Gran.P	up
Hdac3	ex.vivo	Gm50069	2.396	5.57E-03	Gran.P	up
Hdac3	ex.vivo	Gm11696	2.241	5.57E-03	Gran.P	up
Hdac3	ex.vivo	9130604C24Rik	2.1	5.59E-03	Gran.P	up
Hdac3	ex.vivo	9230116N13Rik	2.377	5.73E-03	Gran.P	up
Hdac3	ex.vivo	Pcp4	2.761	5.86E-03	Gran.P	up
Hdac3	ex.vivo	Gm14508	2.187	5.90E-03	Gran.P	up
Hdac3	ex.vivo	Adamts5	2.397	5.97E-03	Gran.P	up
Hdac3	ex.vivo	Ascl2	2.501	5.97E-03	Gran.P	up
Hdac3	ex.vivo	Tmem265	1.593	5.83E-03	Gran.P	up
Hdac3	ex.vivo	Zhx2	1.991	5.95E-03	Gran.P	up
Hdac3	ex.vivo	Dab2ip	1.871	5.97E-03	Gran.P	up
Hdac3	ex.vivo	Slc26a8	2.263	6.00E-03	Gran.P	up
Hdac3	ex.vivo	Nrg2	2.149	5.97E-03	Gran.P	up
Hdac3	ex.vivo	Grk4	2.33	6.00E-03	Gran.P	up
Hdac3	ex.vivo	Ttc28	2.132	6.06E-03	Gran.P	up
Hdac3	ex.vivo	Dmc1	1.845	5.97E-03	Gran.P	up
Hdac3	ex.vivo	Hmces	1.537	5.97E-03	Gran.P	up
Hdac3	ex.vivo	B3galt4	1.427	5.97E-03	Gran.P	up
Hdac3	ex.vivo	Gm10353	2.304	6.16E-03	Gran.P	up
Hdac3	ex.vivo	Cd200r3	3.587	6.16E-03	Gran.P	up
Hdac3	ex.vivo	Gm41611	2.567	6.06E-03	Gran.P	up
Hdac3	ex.vivo	Gm19967	2.453	6.24E-03	Gran.P	up
Hdac3	ex.vivo	Glcci1	1.502	6.24E-03	Gran.P	up
Hdac3	ex.vivo	Rsad2	2.389	6.59E-03	Gran.P	up
Hdac3	ex.vivo	Rab2b	1.989	6.43E-03	Gran.P	up
Hdac3	ex.vivo	1700047F07Rik	2.712	6.67E-03	Gran.P	up
Hdac3	ex.vivo	Zfp382	1.488	6.43E-03	Gran.P	up
Hdac3	ex.vivo	A730085K08Rik	2.216	6.78E-03	Gran.P	up
Hdac3	ex.vivo	Gm13307	2.712	6.83E-03	Gran.P	up
Hdac3	ex.vivo	Car7	2.591	6.78E-03	Gran.P	up
Hdac3	ex.vivo	Dbndd2	2.532	6.83E-03	Gran.P	up
Hdac3	ex.vivo	Gm34589	1.708	6.78E-03	Gran.P	up
Hdac3	ex.vivo	1700018L02Rik	3.158	6.90E-03	Gran.P	up
Hdac3	ex.vivo	Usp28	1.745	6.71E-03	Gran.P	up
Hdac3	ex.vivo	Fam234a	2.166	6.90E-03	Gran.P	up
Hdac3	ex.vivo	5430431A17Rik	2.395	7.02E-03	Gran.P	up
Hdac3	ex.vivo	Purg	1.677	6.98E-03	Gran.P	up
Hdac3	ex.vivo	Stag3	2.002	6.98E-03	Gran.P	up
Hdac3	ex.vivo	Gm43848	1.85	6.98E-03	Gran.P	up
Hdac3	ex.vivo	Klf16	1.723	6.95E-03	Gran.P	up
Hdac3	ex.vivo	Sdr42e1	2.28	7.17E-03	Gran.P	up
Hdac3	ex.vivo	L1cam	2.093	7.26E-03	Gran.P	up
Hdac3	ex.vivo	Gm15964	2.137	7.31E-03	Gran.P	up
Hdac3	ex.vivo	Ager	1.926	7.30E-03	Gran.P	up
Hdac3	ex.vivo	Has2	2.712	7.31E-03	Gran.P	up
Hdac3	ex.vivo	Ifitm10	2.47	7.31E-03	Gran.P	up
Hdac3	ex.vivo	Qprt	2.158	7.31E-03	Gran.P	up
Hdac3	ex.vivo	Clstn3	2.93	7.31E-03	Gran.P	up
Hdac3	ex.vivo	Nipsnap2	1.321	6.90E-03	Gran.P	up
Hdac3	ex.vivo	Gm48768	1.828	7.31E-03	Gran.P	up
Hdac3	ex.vivo	Ccdc171	2.11	7.31E-03	Gran.P	up
Hdac3	ex.vivo	Isg15	1.775	7.31E-03	Gran.P	up
Hdac3	ex.vivo	Gm43065	1.996	7.39E-03	Gran.P	up
Hdac3	ex.vivo	Gm10030	2.481	7.54E-03	Gran.P	up
Hdac3	ex.vivo	Gm13580	2.567	7.54E-03	Gran.P	up
Hdac3	ex.vivo	Tmprss3	2.556	7.53E-03	Gran.P	up
Hdac3	ex.vivo	Gm19667	2.551	7.54E-03	Gran.P	up
Hdac3	ex.vivo	4930431P03Rik	1.835	7.53E-03	Gran.P	up
Hdac3	ex.vivo	Gm45235	2.467	7.87E-03	Gran.P	up
Hdac3	ex.vivo	Gm16575	2.562	7.96E-03	Gran.P	up
Hdac3	ex.vivo	Nfkbie	1.498	7.69E-03	Gran.P	up
Hdac3	ex.vivo	Sgsh	2.3	7.87E-03	Gran.P	up
Hdac3	ex.vivo	Tmem106a	2.314	7.87E-03	Gran.P	up
Hdac3	ex.vivo	Ibtk	-1.31	7.43E-03	Gran.P	down
Hdac3	ex.vivo	Gm15471	2.807	8.19E-03	Gran.P	up
Hdac3	ex.vivo	Npb	2.842	8.19E-03	Gran.P	up
Hdac3	ex.vivo	Ms4a2	1.727	7.78E-03	Gran.P	up
Hdac3	ex.vivo	Atp1b1	1.407	7.78E-03	Gran.P	up
Hdac3	ex.vivo	2810408A11Rik	2.158	8.44E-03	Gran.P	up
Hdac3	ex.vivo	Gm36266	1.577	8.35E-03	Gran.P	up
Hdac3	ex.vivo	Gm38293	3.075	8.44E-03	Gran.P	up
Hdac3	ex.vivo	Ccdc80	2.186	8.44E-03	Gran.P	up
Hdac3	ex.vivo	Gm35166	2.321	8.44E-03	Gran.P	up
Hdac3	ex.vivo	Gm38979	1.795	8.44E-03	Gran.P	up
Hdac3	ex.vivo	Atp8a2	2.062	8.44E-03	Gran.P	up
Hdac3	ex.vivo	Ptger4	1.867	8.44E-03	Gran.P	up
Hdac3	ex.vivo	Nlrc5	2.255	8.44E-03	Gran.P	up
Hdac3	ex.vivo	Gm3435	2.262	8.49E-03	Gran.P	up
Hdac3	ex.vivo	Dennd6b	2.729	8.60E-03	Gran.P	up
Hdac3	ex.vivo	Zbtb42	1.715	8.53E-03	Gran.P	up
Hdac3	ex.vivo	Gm10874	2.649	8.64E-03	Gran.P	up
Hdac3	ex.vivo	Gm15708	2.117	8.63E-03	Gran.P	up
Hdac3	ex.vivo	Zbtb48	1.678	8.44E-03	Gran.P	up
Hdac3	ex.vivo	Fam129c	2.393	8.77E-03	Gran.P	up
Hdac3	ex.vivo	1110035H17Rik	2.485	9.14E-03	Gran.P	up
Hdac3	ex.vivo	Cby3	2.712	9.28E-03	Gran.P	up
Hdac3	ex.vivo	Gm10603	2.712	9.28E-03	Gran.P	up
Hdac3	ex.vivo	Adam1a	2.647	9.48E-03	Gran.P	up
Hdac3	ex.vivo	Trpm2	2.081	9.48E-03	Gran.P	up
Hdac3	ex.vivo	A430035B10Rik	2.425	9.66E-03	Gran.P	up
Hdac3	ex.vivo	Tex15	1.623	9.52E-03	Gran.P	up
Hdac3	ex.vivo	Gm14302	3.009	9.73E-03	Gran.P	up
Hdac3	ex.vivo	Slc2a12	2.776	9.83E-03	Gran.P	up
Hdac3	ex.vivo	Gm20705	2.712	9.96E-03	Gran.P	up
Hdac3	ex.vivo	Gm17089	2.85	9.83E-03	Gran.P	up
Hdac3	ex.vivo	Sned1	1.891	9.83E-03	Gran.P	up
Hdac3	ex.vivo	Tmem79	1.825	9.52E-03	Gran.P	up
Hdac3	ex.vivo	Cd5l	2.712	1.03E-02	Gran.P	up
Hdac3	ex.vivo	Gm45464	2.441	1.02E-02	Gran.P	up
Hdac3	ex.vivo	Cntd1	1.644	9.96E-03	Gran.P	up
Hdac3	ex.vivo	Gpr27	2.712	1.05E-02	Gran.P	up
Hdac3	ex.vivo	Gm3892	2.712	1.05E-02	Gran.P	up
Hdac3	ex.vivo	Rph3al	2.319	1.06E-02	Gran.P	up
Hdac3	ex.vivo	Gm15952	1.892	1.00E-02	Gran.P	up
Hdac3	ex.vivo	Ube4a	-1.421	9.73E-03	Gran.P	down
Hdac3	ex.vivo	5830448L01Rik	1.732	1.02E-02	Gran.P	up
Hdac3	ex.vivo	Gm21781	1.491	1.02E-02	Gran.P	up
Hdac3	ex.vivo	Rcor3	-1.331	9.96E-03	Gran.P	down
Hdac3	ex.vivo	Slc11a1	2.712	1.10E-02	Gran.P	up
Hdac3	ex.vivo	1700055D18Rik	2.795	1.10E-02	Gran.P	up
Hdac3	ex.vivo	Gm16150	1.965	1.10E-02	Gran.P	up
Hdac3	ex.vivo	1700028E10Rik	2.157	1.10E-02	Gran.P	up
Hdac3	ex.vivo	Slc15a3	2.525	1.14E-02	Gran.P	up
Hdac3	ex.vivo	Ldlrad4	2.501	1.13E-02	Gran.P	up
Hdac3	ex.vivo	Arhgap33	1.478	1.12E-02	Gran.P	up
Hdac3	ex.vivo	Zfp974	2.83	1.15E-02	Gran.P	up
Hdac3	ex.vivo	Zmym6	1.647	1.12E-02	Gran.P	up
Hdac3	ex.vivo	Gm44096	3.036	1.15E-02	Gran.P	up
Hdac3	ex.vivo	Galnt10	1.815	1.13E-02	Gran.P	up
Hdac3	ex.vivo	Hdac6	1.678	1.12E-02	Gran.P	up
Hdac3	ex.vivo	Jup	1.864	1.15E-02	Gran.P	up
Hdac3	ex.vivo	Ppp1r3d	1.797	1.15E-02	Gran.P	up
Hdac3	ex.vivo	Mapkapk5	1.865	1.15E-02	Gran.P	up
Hdac3	ex.vivo	Gm15564	2.163	1.18E-02	Gran.P	up
Hdac3	ex.vivo	6030442K20Rik	1.723	1.15E-02	Gran.P	up
Hdac3	ex.vivo	Gm38843	1.799	1.18E-02	Gran.P	up
Hdac3	ex.vivo	Tnnc1	2.116	1.20E-02	Gran.P	up
Hdac3	ex.vivo	Gm29480	2.366	1.24E-02	Gran.P	up
Hdac3	ex.vivo	Ednra	2.712	1.24E-02	Gran.P	up
Hdac3	ex.vivo	1810021B22Rik	1.473	1.15E-02	Gran.P	up
Hdac3	ex.vivo	Gm11831	2.712	1.28E-02	Gran.P	up
Hdac3	ex.vivo	C330013E15Rik	2.059	1.26E-02	Gran.P	up
Hdac3	ex.vivo	Hoxb3	2.238	1.29E-02	Gran.P	up
Hdac3	ex.vivo	Gm12522	2.646	1.32E-02	Gran.P	up
Hdac3	ex.vivo	Erich5	2.75	1.31E-02	Gran.P	up
Hdac3	ex.vivo	Eno1b	1.747	1.23E-02	Gran.P	up
Hdac3	ex.vivo	Tmem202	2.569	1.34E-02	Gran.P	up
Hdac3	ex.vivo	1810006J02Rik	2.058	1.33E-02	Gran.P	up
Hdac3	ex.vivo	Camk2b	2.377	1.33E-02	Gran.P	up
Hdac3	ex.vivo	Gm13091	2.712	1.36E-02	Gran.P	up
Hdac3	ex.vivo	Noxo1	2.37	1.35E-02	Gran.P	up
Hdac3	ex.vivo	Plcb4	1.437	1.29E-02	Gran.P	up
Hdac3	ex.vivo	Tigd3	2.211	1.36E-02	Gran.P	up
Hdac3	ex.vivo	Hist1h3h	2.559	1.39E-02	Gran.P	up
Hdac3	ex.vivo	Prss2	2.227	1.40E-02	Gran.P	up
Hdac3	ex.vivo	Sfxn4	2.705	1.40E-02	Gran.P	up
Hdac3	ex.vivo	Epha7	3.036	1.43E-02	Gran.P	up
Hdac3	ex.vivo	Faim2	2.712	1.44E-02	Gran.P	up
Hdac3	ex.vivo	Gm20682	2.662	1.44E-02	Gran.P	up
Hdac3	ex.vivo	Chrnb2	2.203	1.43E-02	Gran.P	up
Hdac3	ex.vivo	Tuft1	2.945	1.44E-02	Gran.P	up
Hdac3	ex.vivo	Gm36161	1.537	1.43E-02	Gran.P	up
Hdac3	ex.vivo	Gpr34	2.875	1.44E-02	Gran.P	up
Hdac3	ex.vivo	Ddah2	2.115	1.44E-02	Gran.P	up
Hdac3	ex.vivo	4833438C02Rik	1.299	1.34E-02	Gran.P	up
Hdac3	ex.vivo	Gm45890	2.298	1.44E-02	Gran.P	up
Hdac3	ex.vivo	Mylpf	1.502	1.39E-02	Gran.P	up
Hdac3	ex.vivo	Zfp85	1.724	1.41E-02	Gran.P	up
Hdac3	ex.vivo	Tmem62	1.615	1.39E-02	Gran.P	up
Hdac3	ex.vivo	Gm17249	1.842	1.44E-02	Gran.P	up
Hdac3	ex.vivo	Csad	1.637	1.43E-02	Gran.P	up
Hdac3	ex.vivo	Aif1	2.372	1.46E-02	Gran.P	up
Hdac3	ex.vivo	Micu3	2.215	1.44E-02	Gran.P	up
Hdac3	ex.vivo	1110020A21Rik	2.242	1.47E-02	Gran.P	up
Hdac3	ex.vivo	2010109A12Rik	2.193	1.47E-02	Gran.P	up
Hdac3	ex.vivo	S100a2	2.561	1.48E-02	Gran.P	up
Hdac3	ex.vivo	Gm43017	2.229	1.48E-02	Gran.P	up
Hdac3	ex.vivo	Plekhh3	2.732	1.48E-02	Gran.P	up
Hdac3	ex.vivo	Gm47469	1.883	1.47E-02	Gran.P	up
Hdac3	ex.vivo	Lyve1	2.388	1.48E-02	Gran.P	up
Hdac3	ex.vivo	Gnrh1	2.332	1.48E-02	Gran.P	up
Hdac3	ex.vivo	Cryab	3.051	1.48E-02	Gran.P	up
Hdac3	ex.vivo	Tmem218	1.604	1.44E-02	Gran.P	up
Hdac3	ex.vivo	1700026N04Rik	2.59	1.50E-02	Gran.P	up
Hdac3	ex.vivo	Dse	2.962	1.50E-02	Gran.P	up
Hdac3	ex.vivo	Rarg	2.101	1.49E-02	Gran.P	up
Hdac3	ex.vivo	Srcin1	2.432	1.51E-02	Gran.P	up
Hdac3	ex.vivo	Gm20219	2.504	1.52E-02	Gran.P	up
Hdac3	ex.vivo	Foxd4	2.481	1.53E-02	Gran.P	up
Hdac3	ex.vivo	Astn2	2.712	1.53E-02	Gran.P	up
Hdac3	ex.vivo	Syt3	2.618	1.53E-02	Gran.P	up
Hdac3	ex.vivo	Vps8	1.497	1.48E-02	Gran.P	up
Hdac3	ex.vivo	Gm11149	2.712	1.54E-02	Gran.P	up
Hdac3	ex.vivo	Camk2n2	1.724	1.50E-02	Gran.P	up
Hdac3	ex.vivo	Gm28417	1.587	1.48E-02	Gran.P	up
Hdac3	ex.vivo	Mical2	1.784	1.49E-02	Gran.P	up
Hdac3	ex.vivo	Polr2d	-1.205	1.44E-02	Gran.P	down
Hdac3	ex.vivo	Gm28086	2.421	1.54E-02	Gran.P	up
Hdac3	ex.vivo	Nudt15	1.671	1.50E-02	Gran.P	up
Hdac3	ex.vivo	Krt86	2.712	1.56E-02	Gran.P	up
Hdac3	ex.vivo	Lysmd1	1.671	1.50E-02	Gran.P	up
Hdac3	ex.vivo	Ankrd63	2.551	1.55E-02	Gran.P	up
Hdac3	ex.vivo	Gm8251	2.112	1.50E-02	Gran.P	up
Hdac3	ex.vivo	4930599N23Rik	2.712	1.59E-02	Gran.P	up
Hdac3	ex.vivo	Msl3l2	1.948	1.53E-02	Gran.P	up
Hdac3	ex.vivo	Itk	1.521	1.54E-02	Gran.P	up
Hdac3	ex.vivo	Cdkl4	2.192	1.59E-02	Gran.P	up
Hdac3	ex.vivo	Gm48696	2.549	1.60E-02	Gran.P	up
Hdac3	ex.vivo	Adam9	1.296	1.48E-02	Gran.P	up
Hdac3	ex.vivo	Tex52	2.712	1.61E-02	Gran.P	up
Hdac3	ex.vivo	Rab11fip5	1.826	1.53E-02	Gran.P	up
Hdac3	ex.vivo	Gm48194	2.136	1.61E-02	Gran.P	up
Hdac3	ex.vivo	Gm10366	2.562	1.63E-02	Gran.P	up
Hdac3	ex.vivo	Bend4	2.635	1.58E-02	Gran.P	up
Hdac3	ex.vivo	4930513N10Rik	2.141	1.63E-02	Gran.P	up
Hdac3	ex.vivo	Ddb2	1.358	1.53E-02	Gran.P	up
Hdac3	ex.vivo	Gm47484	2.319	1.66E-02	Gran.P	up
Hdac3	ex.vivo	Gm26577	1.842	1.63E-02	Gran.P	up
Hdac3	ex.vivo	Gm16028	2.628	1.68E-02	Gran.P	up
Hdac3	ex.vivo	Bfar	-1.196	1.49E-02	Gran.P	down
Hdac3	ex.vivo	Gm6566	2.416	1.68E-02	Gran.P	up
Hdac3	ex.vivo	Pyroxd2	2.556	1.68E-02	Gran.P	up
Hdac3	ex.vivo	Nectin3	3.075	1.68E-02	Gran.P	up
Hdac3	ex.vivo	Ifitm5	2.263	1.68E-02	Gran.P	up
Hdac3	ex.vivo	Redrum	2.712	1.73E-02	Gran.P	up
Hdac3	ex.vivo	Cngb1	2.444	1.68E-02	Gran.P	up
Hdac3	ex.vivo	Bend3	2.605	1.68E-02	Gran.P	up
Hdac3	ex.vivo	Gbp9	2.712	1.75E-02	Gran.P	up
Hdac3	ex.vivo	AC241534.1	2.138	1.73E-02	Gran.P	up
Hdac3	ex.vivo	Itga8	2.712	1.77E-02	Gran.P	up
Hdac3	ex.vivo	Slc9a9	2.583	1.79E-02	Gran.P	up
Hdac3	ex.vivo	Gm2822	1.937	1.77E-02	Gran.P	up
Hdac3	ex.vivo	0610009L18Rik	1.721	1.71E-02	Gran.P	up
Hdac3	ex.vivo	Pcp4l1	2.848	1.83E-02	Gran.P	up
Hdac3	ex.vivo	Rab13	1.394	1.78E-02	Gran.P	up
Hdac3	ex.vivo	A330035P11Rik	2.712	1.90E-02	Gran.P	up
Hdac3	ex.vivo	4833419F23Rik	2.649	1.89E-02	Gran.P	up
Hdac3	ex.vivo	Insyn2b	1.91	1.86E-02	Gran.P	up
Hdac3	ex.vivo	Ddx59	1.667	1.83E-02	Gran.P	up
Hdac3	ex.vivo	Gm43569	2.445	1.85E-02	Gran.P	up
Hdac3	ex.vivo	Arg2	2.925	1.90E-02	Gran.P	up
Hdac3	ex.vivo	Ypel1	2.173	1.89E-02	Gran.P	up
Hdac3	ex.vivo	Gm28379	2.712	1.92E-02	Gran.P	up
Hdac3	ex.vivo	Atf2	-1.153	1.68E-02	Gran.P	down
Hdac3	ex.vivo	Qrfp	3.075	1.93E-02	Gran.P	up
Hdac3	ex.vivo	Gm47689	1.771	1.89E-02	Gran.P	up
Hdac3	ex.vivo	Meak7	1.905	1.85E-02	Gran.P	up
Hdac3	ex.vivo	Dock9	1.967	1.91E-02	Gran.P	up
Hdac3	ex.vivo	Serinc5	1.522	1.84E-02	Gran.P	up
Hdac3	ex.vivo	Zfp296	1.487	1.80E-02	Gran.P	up
Hdac3	ex.vivo	Il22ra2	2.244	1.95E-02	Gran.P	up
Hdac3	ex.vivo	Gm49894	2.712	1.98E-02	Gran.P	up
Hdac3	ex.vivo	Atg9a	-1.193	1.71E-02	Gran.P	down
Hdac3	ex.vivo	Gm14010	2.23	2.00E-02	Gran.P	up
Hdac3	ex.vivo	Irgm1	1.353	1.80E-02	Gran.P	up
Hdac3	ex.vivo	Oasl1	2.712	2.02E-02	Gran.P	up
Hdac3	ex.vivo	Kcnc3	2.325	1.95E-02	Gran.P	up
Hdac3	ex.vivo	4930539J05Rik	2.3	2.02E-02	Gran.P	up
Hdac3	ex.vivo	Gm9530	2.471	2.04E-02	Gran.P	up
Hdac3	ex.vivo	Rab26	1.756	1.99E-02	Gran.P	up
Hdac3	ex.vivo	Cul7	2.354	2.05E-02	Gran.P	up
Hdac3	ex.vivo	Oas1a	1.605	2.02E-02	Gran.P	up
Hdac3	ex.vivo	Gm19605	1.529	1.95E-02	Gran.P	up
Hdac3	ex.vivo	Atp6v1g2	1.581	2.03E-02	Gran.P	up
Hdac3	ex.vivo	Ms4a6b	2.666	2.10E-02	Gran.P	up
Hdac3	ex.vivo	Tcea2	2.153	2.06E-02	Gran.P	up
Hdac3	ex.vivo	Cdh24	1.722	2.04E-02	Gran.P	up
Hdac3	ex.vivo	Slc25a42	2.03	2.08E-02	Gran.P	up
Hdac3	ex.vivo	Fut4	1.651	2.05E-02	Gran.P	up
Hdac3	ex.vivo	Gm7879	2.382	2.10E-02	Gran.P	up
Hdac3	ex.vivo	Fv1	2.164	2.10E-02	Gran.P	up
Hdac3	ex.vivo	Dusp10	2.404	2.15E-02	Gran.P	up
Hdac3	ex.vivo	Camk1d	2.712	2.15E-02	Gran.P	up
Hdac3	ex.vivo	Ifi44	2.712	2.15E-02	Gran.P	up
Hdac3	ex.vivo	A930001M01Rik	2.073	2.10E-02	Gran.P	up
Hdac3	ex.vivo	Zfp174	2.458	2.15E-02	Gran.P	up
Hdac3	ex.vivo	Ptges	1.626	2.15E-02	Gran.P	up
Hdac3	ex.vivo	Gm16740	2.009	2.15E-02	Gran.P	up
Hdac3	ex.vivo	Zranb3	1.515	2.05E-02	Gran.P	up
Hdac3	ex.vivo	Platr1	2.712	2.24E-02	Gran.P	up
Hdac3	ex.vivo	Gm12708	2.562	2.20E-02	Gran.P	up
Hdac3	ex.vivo	D930028M14Rik	2.686	2.22E-02	Gran.P	up
Hdac3	ex.vivo	Afap1	1.663	2.15E-02	Gran.P	up
Hdac3	ex.vivo	Pde4c	2.775	2.25E-02	Gran.P	up
Hdac3	ex.vivo	4930558J18Rik	1.732	2.15E-02	Gran.P	up
Hdac3	ex.vivo	Rcan3	1.281	2.02E-02	Gran.P	up
Hdac3	ex.vivo	Slc9a5	2.7	2.25E-02	Gran.P	up
Hdac3	ex.vivo	Abcc2	1.836	2.22E-02	Gran.P	up
Hdac3	ex.vivo	Gm10851	2.552	2.25E-02	Gran.P	up
Hdac3	ex.vivo	Mief2	1.489	2.15E-02	Gran.P	up
Hdac3	ex.vivo	Zfp78	2.451	2.25E-02	Gran.P	up
Hdac3	ex.vivo	Pglyrp4	2.312	2.25E-02	Gran.P	up
Hdac3	ex.vivo	E130102H24Rik	1.784	2.22E-02	Gran.P	up
Hdac3	ex.vivo	Ptger2	1.445	2.14E-02	Gran.P	up
Hdac3	ex.vivo	4930405A10Rik	2.712	2.32E-02	Gran.P	up
Hdac3	ex.vivo	Notch4	2.217	2.30E-02	Gran.P	up
Hdac3	ex.vivo	Bcas3	1.556	2.15E-02	Gran.P	up
Hdac3	ex.vivo	Sgip1	2.566	2.32E-02	Gran.P	up
Hdac3	ex.vivo	Mmp25	2.093	2.30E-02	Gran.P	up
Hdac3	ex.vivo	Ovgp1	1.964	2.27E-02	Gran.P	up
Hdac3	ex.vivo	Plekhg5	2.594	2.37E-02	Gran.P	up
Hdac3	ex.vivo	Cyb561d1	1.389	2.25E-02	Gran.P	up
Hdac3	ex.vivo	9930012K11Rik	1.389	2.25E-02	Gran.P	up
Hdac3	ex.vivo	Gm5141	1.649	2.28E-02	Gran.P	up
Hdac3	ex.vivo	Gm7160	1.557	2.35E-02	Gran.P	up
Hdac3	ex.vivo	4930568A12Rik	2.593	2.45E-02	Gran.P	up
Hdac3	ex.vivo	Gm47792	2.354	2.43E-02	Gran.P	up
Hdac3	ex.vivo	0610040J01Rik	2.57	2.47E-02	Gran.P	up
Hdac3	ex.vivo	Ptgdr	2.712	2.48E-02	Gran.P	up
Hdac3	ex.vivo	Igf2r	1.397	2.27E-02	Gran.P	up
Hdac3	ex.vivo	Gm44053	2.691	2.47E-02	Gran.P	up
Hdac3	ex.vivo	Zpbp	2.162	2.46E-02	Gran.P	up
Hdac3	ex.vivo	Pla2g4c	2.326	2.47E-02	Gran.P	up
Hdac3	ex.vivo	Farp1	1.865	2.46E-02	Gran.P	up
Hdac3	ex.vivo	Gm26571	1.632	2.42E-02	Gran.P	up
Hdac3	ex.vivo	Atxn7l1os2	2.712	2.51E-02	Gran.P	up
Hdac3	ex.vivo	Ccdc189	1.718	2.47E-02	Gran.P	up
Hdac3	ex.vivo	Extl3	1.598	2.46E-02	Gran.P	up
Hdac3	ex.vivo	Pax8	1.636	2.48E-02	Gran.P	up
Hdac3	ex.vivo	Ifi27l2a	1.837	2.47E-02	Gran.P	up
Hdac3	ex.vivo	Hist1h4f	1.39	2.45E-02	Gran.P	up
Hdac3	ex.vivo	Zdhhc23	2.452	2.55E-02	Gran.P	up
Hdac3	ex.vivo	Gm45151	2.413	2.56E-02	Gran.P	up
Hdac3	ex.vivo	Rhbdl1	1.824	2.51E-02	Gran.P	up
Hdac3	ex.vivo	Gm12940	1.686	2.44E-02	Gran.P	up
Hdac3	ex.vivo	Rbbp9	1.807	2.51E-02	Gran.P	up
Hdac3	ex.vivo	Zfp458	1.647	2.51E-02	Gran.P	up
Hdac3	ex.vivo	Card6	1.712	2.60E-02	Gran.P	up
Hdac3	ex.vivo	Gm28548	2.712	2.66E-02	Gran.P	up
Hdac3	ex.vivo	Slc28a3	2.626	2.65E-02	Gran.P	up
Hdac3	ex.vivo	Trim21	1.476	2.51E-02	Gran.P	up
Hdac3	ex.vivo	H2-Q10	2.001	2.63E-02	Gran.P	up
Hdac3	ex.vivo	Ccl8	2.712	2.67E-02	Gran.P	up
Hdac3	ex.vivo	Fam118a	1.205	2.44E-02	Gran.P	up
Hdac3	ex.vivo	Pros1	2.431	2.63E-02	Gran.P	up
Hdac3	ex.vivo	Aipl1	1.923	2.64E-02	Gran.P	up
Hdac3	ex.vivo	Gm26602	2.485	2.67E-02	Gran.P	up
Hdac3	ex.vivo	Gm34672	2.712	2.69E-02	Gran.P	up
Hdac3	ex.vivo	Gm28068	1.89	2.58E-02	Gran.P	up
Hdac3	ex.vivo	Gls2	2.422	2.69E-02	Gran.P	up
Hdac3	ex.vivo	Gm13571	2.566	2.69E-02	Gran.P	up
Hdac3	ex.vivo	Gpr19	1.503	2.58E-02	Gran.P	up
Hdac3	ex.vivo	Fam151b	2.095	2.69E-02	Gran.P	up
Hdac3	ex.vivo	Gm50241	2.645	2.71E-02	Gran.P	up
Hdac3	ex.vivo	Arhgap15os	2.712	2.72E-02	Gran.P	up
Hdac3	ex.vivo	Ccdc142os	1.757	2.64E-02	Gran.P	up
Hdac3	ex.vivo	Gbp3	2.506	2.67E-02	Gran.P	up
Hdac3	ex.vivo	F12	2.712	2.73E-02	Gran.P	up
Hdac3	ex.vivo	A630052C17Rik	1.799	2.67E-02	Gran.P	up
Hdac3	ex.vivo	Dtnbos	2.175	2.69E-02	Gran.P	up
Hdac3	ex.vivo	Tnfsf12	2.281	2.67E-02	Gran.P	up
Hdac3	ex.vivo	Plbd1	2.613	2.64E-02	Gran.P	up
Hdac3	ex.vivo	Mybl1	1.283	2.64E-02	Gran.P	up
Hdac3	ex.vivo	Gm49041	1.52	2.66E-02	Gran.P	up
Hdac3	ex.vivo	Gm17690	2.016	2.66E-02	Gran.P	up
Hdac3	ex.vivo	Ccdc114	1.433	2.66E-02	Gran.P	up
Hdac3	ex.vivo	Zscan20	2.425	2.71E-02	Gran.P	up
Hdac3	ex.vivo	Adgre4	2.712	2.74E-02	Gran.P	up
Hdac3	ex.vivo	Mirt2	2.149	2.69E-02	Gran.P	up
Hdac3	ex.vivo	Trap1a	2.712	2.76E-02	Gran.P	up
Hdac3	ex.vivo	Sept10	1.345	2.65E-02	Gran.P	up
Hdac3	ex.vivo	Cdh11	2.712	2.77E-02	Gran.P	up
Hdac3	ex.vivo	Cxcr5	2.892	2.76E-02	Gran.P	up
Hdac3	ex.vivo	Tmem240	2.18	2.75E-02	Gran.P	up
Hdac3	ex.vivo	6430550D23Rik	2.403	2.74E-02	Gran.P	up
Hdac3	ex.vivo	Igf2bp2	2.383	2.74E-02	Gran.P	up
Hdac3	ex.vivo	Wdr78	1.518	2.69E-02	Gran.P	up
Hdac3	ex.vivo	Thbd	2.59	2.81E-02	Gran.P	up
Hdac3	ex.vivo	Gm46404	2.648	2.81E-02	Gran.P	up
Hdac3	ex.vivo	Gm5577	2.631	2.81E-02	Gran.P	up
Hdac3	ex.vivo	Lrp8os2	2.712	2.81E-02	Gran.P	up
Hdac3	ex.vivo	Gm14966	1.596	2.75E-02	Gran.P	up
Hdac3	ex.vivo	Gm14762	2.712	2.81E-02	Gran.P	up
Hdac3	ex.vivo	Mm2pr	2.319	2.77E-02	Gran.P	up
Hdac3	ex.vivo	Pbx4	2.739	2.81E-02	Gran.P	up
Hdac3	ex.vivo	Fcgrt	2.359	2.76E-02	Gran.P	up
Hdac3	ex.vivo	Osbpl5	2.988	2.81E-02	Gran.P	up
Hdac3	ex.vivo	Gm28874	1.808	2.79E-02	Gran.P	up
Hdac3	ex.vivo	Prss36	2.499	2.75E-02	Gran.P	up
Hdac3	ex.vivo	Hist1h2bp	1.5	2.76E-02	Gran.P	up
Hdac3	ex.vivo	Sugct	2.057	2.77E-02	Gran.P	up
Hdac3	ex.vivo	Cmtm4	1.469	2.67E-02	Gran.P	up
Hdac3	ex.vivo	BC065397	2.144	2.81E-02	Gran.P	up
Hdac3	ex.vivo	Slc25a29	1.596	2.81E-02	Gran.P	up
Hdac3	ex.vivo	Rnf227	1.754	2.81E-02	Gran.P	up
Hdac3	ex.vivo	Gm11769	2.01	2.82E-02	Gran.P	up
Hdac3	ex.vivo	Fbxw7	1.092	2.63E-02	Gran.P	up
Hdac3	ex.vivo	AC133103.1	2.712	2.98E-02	Gran.P	up
Hdac3	ex.vivo	Extl2	1.25	2.71E-02	Gran.P	up
Hdac3	ex.vivo	Unc119b	1.435	2.76E-02	Gran.P	up
Hdac3	ex.vivo	Zfp579	1.588	2.89E-02	Gran.P	up
Hdac3	ex.vivo	Ttyh1	2.167	2.93E-02	Gran.P	up
Hdac3	ex.vivo	Slc18a2	1.435	2.81E-02	Gran.P	up
Hdac3	ex.vivo	1700094J05Rik	2.65	3.09E-02	Gran.P	up
Hdac3	ex.vivo	Bmx	1.512	2.93E-02	Gran.P	up
Hdac3	ex.vivo	Ccdc157	2.648	3.12E-02	Gran.P	up
Hdac3	ex.vivo	4933421O10Rik	1.732	2.89E-02	Gran.P	up
Hdac3	ex.vivo	Lrrc6	2.134	3.10E-02	Gran.P	up
Hdac3	ex.vivo	Mafa	2.645	3.14E-02	Gran.P	up
Hdac3	ex.vivo	Klra17	1.574	2.99E-02	Gran.P	up
Hdac3	ex.vivo	Acad11	1.287	2.81E-02	Gran.P	up
Hdac3	ex.vivo	Gm34342	1.474	2.93E-02	Gran.P	up
Hdac3	ex.vivo	Gm26642	2.712	3.20E-02	Gran.P	up
Hdac3	ex.vivo	Fstl3	1.456	3.02E-02	Gran.P	up
Hdac3	ex.vivo	Abcg4	2.712	3.24E-02	Gran.P	up
Hdac3	ex.vivo	Epha1	2.712	3.24E-02	Gran.P	up
Hdac3	ex.vivo	Tns3	-1.188	2.81E-02	Gran.P	down
Hdac3	ex.vivo	1700113A16Rik	1.83	2.99E-02	Gran.P	up
Hdac3	ex.vivo	Gm16565	2.874	3.24E-02	Gran.P	up
Hdac3	ex.vivo	Psg16	2.485	3.23E-02	Gran.P	up
Hdac3	ex.vivo	Lgals7	2.622	3.25E-02	Gran.P	up
Hdac3	ex.vivo	Adora3	2.278	3.19E-02	Gran.P	up
Hdac3	ex.vivo	Gm28529	2.405	3.25E-02	Gran.P	up
Hdac3	ex.vivo	Gm13684	2.443	3.24E-02	Gran.P	up
Hdac3	ex.vivo	Tescl	2.712	3.28E-02	Gran.P	up
Hdac3	ex.vivo	Gm15518	2.12	3.16E-02	Gran.P	up
Hdac3	ex.vivo	Gm17300	2.459	3.23E-02	Gran.P	up
Hdac3	ex.vivo	Lbx2	2.199	3.28E-02	Gran.P	up
Hdac3	ex.vivo	2610306M01Rik	1.883	3.11E-02	Gran.P	up
Hdac3	ex.vivo	Gm12258	1.805	3.21E-02	Gran.P	up
Hdac3	ex.vivo	Gm45472	2.56	3.28E-02	Gran.P	up
Hdac3	ex.vivo	Penk	1.881	3.28E-02	Gran.P	up
Hdac3	ex.vivo	Sh2d2a	2.712	3.33E-02	Gran.P	up
Hdac3	ex.vivo	1700006J14Rik	1.932	3.28E-02	Gran.P	up
Hdac3	ex.vivo	Gm17399	2.767	3.31E-02	Gran.P	up
Hdac3	ex.vivo	Ubd	2.712	3.34E-02	Gran.P	up
Hdac3	ex.vivo	4930562F07Rik	2.19	3.31E-02	Gran.P	up
Hdac3	ex.vivo	Lix1l	2.374	3.28E-02	Gran.P	up
Hdac3	ex.vivo	Adhfe1	1.524	3.28E-02	Gran.P	up
Hdac3	ex.vivo	Gm37800	2.054	3.28E-02	Gran.P	up
Hdac3	ex.vivo	Etv5	1.996	3.28E-02	Gran.P	up
Hdac3	ex.vivo	BC051142	2.594	3.42E-02	Gran.P	up
Hdac3	ex.vivo	Egfl8	2.01	3.36E-02	Gran.P	up
Hdac3	ex.vivo	D030055H07Rik	1.626	3.28E-02	Gran.P	up
Hdac3	ex.vivo	Acrbp	1.446	3.28E-02	Gran.P	up
Hdac3	ex.vivo	Gm40437	2.712	3.44E-02	Gran.P	up
Hdac3	ex.vivo	Gm17216	2.712	3.45E-02	Gran.P	up
Hdac3	ex.vivo	Gm45359	2.712	3.45E-02	Gran.P	up
Hdac3	ex.vivo	Ugt8a	1.408	3.19E-02	Gran.P	up
Hdac3	ex.vivo	Phldb2	2.505	3.45E-02	Gran.P	up
Hdac3	ex.vivo	Bach2	2.712	3.47E-02	Gran.P	up
Hdac3	ex.vivo	Trib1	1.654	3.42E-02	Gran.P	up
Hdac3	ex.vivo	Gm47754	1.954	3.34E-02	Gran.P	up
Hdac3	ex.vivo	Kif17	1.849	3.44E-02	Gran.P	up
Hdac3	ex.vivo	Hist3h2ba	2.479	3.47E-02	Gran.P	up
Hdac3	ex.vivo	A730011C13Rik	1.846	3.44E-02	Gran.P	up
Hdac3	ex.vivo	1700012D14Rik	1.448	3.28E-02	Gran.P	up
Hdac3	ex.vivo	4930519G04Rik	2.712	3.48E-02	Gran.P	up
Hdac3	ex.vivo	Egr3	2.784	3.43E-02	Gran.P	up
Hdac3	ex.vivo	Strip2	2.586	3.46E-02	Gran.P	up
Hdac3	ex.vivo	Zfp358	1.728	3.33E-02	Gran.P	up
Hdac3	ex.vivo	P2ry1	1.327	3.28E-02	Gran.P	up
Hdac3	ex.vivo	Mmp9	2.558	3.46E-02	Gran.P	up
Hdac3	ex.vivo	Ccdc134	1.403	3.28E-02	Gran.P	up
Hdac3	ex.vivo	Rps6ka4	2.273	3.48E-02	Gran.P	up
Hdac3	ex.vivo	Kcnip3	1.855	3.46E-02	Gran.P	up
Hdac3	ex.vivo	Gm15133	2.52	3.50E-02	Gran.P	up
Hdac3	ex.vivo	Creb3l3	2.006	3.48E-02	Gran.P	up
Hdac3	ex.vivo	Glis3	1.926	3.43E-02	Gran.P	up
Hdac3	ex.vivo	Ptpru	1.461	3.41E-02	Gran.P	up
Hdac3	ex.vivo	E430024P14Rik	1.339	3.44E-02	Gran.P	up
Hdac3	ex.vivo	Ofcc1	2.549	3.59E-02	Gran.P	up
Hdac3	ex.vivo	Sh3tc1	-1.276	3.25E-02	Gran.P	down
Hdac3	ex.vivo	Rspo1	2.727	3.58E-02	Gran.P	up
Hdac3	ex.vivo	Gm16201	2.131	3.50E-02	Gran.P	up
Hdac3	ex.vivo	Arhgap35	1.787	3.44E-02	Gran.P	up
Hdac3	ex.vivo	Rmdn2	2.18	3.50E-02	Gran.P	up
Hdac3	ex.vivo	Cct6b	2.187	3.60E-02	Gran.P	up
Hdac3	ex.vivo	Gm15859	2.451	3.61E-02	Gran.P	up
Hdac3	ex.vivo	1700020D05Rik	2.134	3.60E-02	Gran.P	up
Hdac3	ex.vivo	Lgi1	2.712	3.63E-02	Gran.P	up
Hdac3	ex.vivo	Cpa3	2.631	3.47E-02	Gran.P	up
Hdac3	ex.vivo	Syt2	2.645	3.63E-02	Gran.P	up
Hdac3	ex.vivo	1700008O03Rik	2.569	3.63E-02	Gran.P	up
Hdac3	ex.vivo	March4	2.712	3.64E-02	Gran.P	up
Hdac3	ex.vivo	Zfp109	2.656	3.64E-02	Gran.P	up
Hdac3	ex.vivo	Mrm2	1.254	3.33E-02	Gran.P	up
Hdac3	ex.vivo	Gm49915	2.271	3.61E-02	Gran.P	up
Hdac3	ex.vivo	A930041C12Rik	1.772	3.60E-02	Gran.P	up
Hdac3	ex.vivo	Meg3	2.639	3.63E-02	Gran.P	up
Hdac3	ex.vivo	Slc22a5	2.108	3.61E-02	Gran.P	up
Hdac3	ex.vivo	Gm45187	2.301	3.67E-02	Gran.P	up
Hdac3	ex.vivo	4930549G23Rik	2.392	3.67E-02	Gran.P	up
Hdac3	ex.vivo	Casz1	-1.055	3.28E-02	Gran.P	down
Hdac3	ex.vivo	Gm15541	2.383	3.67E-02	Gran.P	up
Hdac3	ex.vivo	Gm38394	1.904	3.60E-02	Gran.P	up
Hdac3	ex.vivo	Ebf1	2.712	3.71E-02	Gran.P	up
Hdac3	ex.vivo	Slc25a30	-1.414	3.46E-02	Gran.P	down
Hdac3	ex.vivo	Gm30054	2.258	3.67E-02	Gran.P	up
Hdac3	ex.vivo	Gas2l2	2.712	3.72E-02	Gran.P	up
Hdac3	ex.vivo	Ppp1r13l	2.13	3.67E-02	Gran.P	up
Hdac3	ex.vivo	Il10ra	2.341	3.58E-02	Gran.P	up
Hdac3	ex.vivo	Pik3c2b	1.62	3.64E-02	Gran.P	up
Hdac3	ex.vivo	Synm	2.712	3.80E-02	Gran.P	up
Hdac3	ex.vivo	Zfp945	2.245	3.63E-02	Gran.P	up
Hdac3	ex.vivo	Actr1b	-1.228	3.50E-02	Gran.P	down
Hdac3	ex.vivo	Wwox	1.198	3.44E-02	Gran.P	up
Hdac3	ex.vivo	H2-Eb1	2.647	3.81E-02	Gran.P	up
Hdac3	ex.vivo	Adcy3	1.748	3.68E-02	Gran.P	up
Hdac3	ex.vivo	Gm26533	1.932	3.67E-02	Gran.P	up
Hdac3	ex.vivo	Hspa12a	2.477	3.81E-02	Gran.P	up
Hdac3	ex.vivo	Mthfr	1.718	3.64E-02	Gran.P	up
Hdac3	ex.vivo	BC065403	2.574	3.83E-02	Gran.P	up
Hdac3	ex.vivo	Gm28192	2.372	3.80E-02	Gran.P	up
Hdac3	ex.vivo	Cnnm2	2.102	3.81E-02	Gran.P	up
Hdac3	ex.vivo	Gm36608	2.126	3.81E-02	Gran.P	up
Hdac3	ex.vivo	Gm16401	2.567	3.85E-02	Gran.P	up
Hdac3	ex.vivo	Pmel	1.88	3.80E-02	Gran.P	up
Hdac3	ex.vivo	Gm43260	1.377	3.67E-02	Gran.P	up
Hdac3	ex.vivo	Pp2d1	2.625	3.89E-02	Gran.P	up
Hdac3	ex.vivo	Pou5f2	1.424	3.67E-02	Gran.P	up
Hdac3	ex.vivo	Loxl3	2.144	3.81E-02	Gran.P	up
Hdac3	ex.vivo	Gm12166	1.712	3.85E-02	Gran.P	up
Hdac3	ex.vivo	Leng9	1.405	3.64E-02	Gran.P	up
Hdac3	ex.vivo	Gm32913	2.527	3.85E-02	Gran.P	up
Hdac3	ex.vivo	Scrg1	1.374	3.64E-02	Gran.P	up
Hdac3	ex.vivo	Nudt17	2.647	4.00E-02	Gran.P	up
Hdac3	ex.vivo	Plxdc1	2.571	4.00E-02	Gran.P	up
Hdac3	ex.vivo	B230369F24Rik	1.779	3.81E-02	Gran.P	up
Hdac3	ex.vivo	Wdr41	1.145	3.63E-02	Gran.P	up
Hdac3	ex.vivo	Nnt	1.405	3.81E-02	Gran.P	up
Hdac3	ex.vivo	Lipo3	2.012	3.91E-02	Gran.P	up
Hdac3	ex.vivo	Tbc1d17	1.273	3.64E-02	Gran.P	up
Hdac3	ex.vivo	Gm2895	2.567	4.03E-02	Gran.P	up
Hdac3	ex.vivo	A930037H05Rik	1.375	3.85E-02	Gran.P	up
Hdac3	ex.vivo	Slc34a1	2.712	4.03E-02	Gran.P	up
Hdac3	ex.vivo	Sh3pxd2a	2.449	4.03E-02	Gran.P	up
Hdac3	ex.vivo	Kctd2	1.168	3.57E-02	Gran.P	up
Hdac3	ex.vivo	Endou	2.712	4.03E-02	Gran.P	up
Hdac3	ex.vivo	Gm10053	1.615	3.81E-02	Gran.P	up
Hdac3	ex.vivo	Cxadr	1.591	3.80E-02	Gran.P	up
Hdac3	ex.vivo	Gm42809	2.625	4.03E-02	Gran.P	up
Hdac3	ex.vivo	Gm13032	2.712	4.03E-02	Gran.P	up
Hdac3	ex.vivo	Gm47798	2.572	4.03E-02	Gran.P	up
Hdac3	ex.vivo	1700102P08Rik	2.481	4.03E-02	Gran.P	up
Hdac3	ex.vivo	Hemgn	1.667	3.96E-02	Gran.P	up
Hdac3	ex.vivo	Gm26935	2.501	4.03E-02	Gran.P	up
Hdac3	ex.vivo	Cmah	1.479	3.91E-02	Gran.P	up
Hdac3	ex.vivo	Gm13977	2.559	4.03E-02	Gran.P	up
Hdac3	ex.vivo	Ccdc146	2.712	4.07E-02	Gran.P	up
Hdac3	ex.vivo	Rtl10	2.712	4.07E-02	Gran.P	up
Hdac3	ex.vivo	Map2k3os	2.322	3.99E-02	Gran.P	up
Hdac3	ex.vivo	Adcy2	2.712	4.08E-02	Gran.P	up
Hdac3	ex.vivo	Dnajb13	2.231	4.03E-02	Gran.P	up
Hdac3	ex.vivo	Cib3	2.712	4.08E-02	Gran.P	up
Hdac3	ex.vivo	Zfp874b	1.877	3.98E-02	Gran.P	up
Hdac3	ex.vivo	Gm42529	2.712	4.08E-02	Gran.P	up
Hdac3	ex.vivo	Polm	1.524	4.00E-02	Gran.P	up
Hdac3	ex.vivo	C030005K06Rik	1.74	4.00E-02	Gran.P	up
Hdac3	ex.vivo	Hist1h2bk	1.541	3.91E-02	Gran.P	up
Hdac3	ex.vivo	4930506C21Rik	1.747	3.90E-02	Gran.P	up
Hdac3	ex.vivo	4833445I07Rik	2.263	4.12E-02	Gran.P	up
Hdac3	ex.vivo	Gm26749	1.663	4.03E-02	Gran.P	up
Hdac3	ex.vivo	Pla2g3	2.712	4.18E-02	Gran.P	up
Hdac3	ex.vivo	Gm19585	2.625	4.21E-02	Gran.P	up
Hdac3	ex.vivo	Myl6b	2.189	4.12E-02	Gran.P	up
Hdac3	ex.vivo	Pagr1a	1.967	4.16E-02	Gran.P	up
Hdac3	ex.vivo	Gm50070	2.712	4.25E-02	Gran.P	up
Hdac3	ex.vivo	5730507C01Rik	2.712	4.25E-02	Gran.P	up
Hdac3	ex.vivo	Fam114a1	1.427	4.00E-02	Gran.P	up
Hdac3	ex.vivo	Cd46	1.752	4.15E-02	Gran.P	up
Hdac3	ex.vivo	Gab3	1.219	3.94E-02	Gran.P	up
Hdac3	ex.vivo	Tspan7	2.322	4.23E-02	Gran.P	up
Hdac3	ex.vivo	Cnmd	2.552	4.25E-02	Gran.P	up
Hdac3	ex.vivo	Drc3	2.503	4.27E-02	Gran.P	up
Hdac3	ex.vivo	Ccl4	2.551	4.15E-02	Gran.P	up
Hdac3	ex.vivo	4933407K13Rik	2.031	4.16E-02	Gran.P	up
Hdac3	ex.vivo	Xlr4a	2.42	4.29E-02	Gran.P	up
Hdac3	ex.vivo	2700062C07Rik	-1.412	4.08E-02	Gran.P	down
Hdac3	ex.vivo	Hpse2	2.712	4.33E-02	Gran.P	up
Hdac3	ex.vivo	Gm29776	2.481	4.32E-02	Gran.P	up
Hdac3	ex.vivo	Gm50431	2.437	4.29E-02	Gran.P	up
Hdac3	ex.vivo	Pcdh11x	2.712	4.33E-02	Gran.P	up
Hdac3	ex.vivo	H2-M3	1.309	4.01E-02	Gran.P	up
Hdac3	ex.vivo	Gm43330	1.624	4.20E-02	Gran.P	up
Hdac3	ex.vivo	Cdk10	1.24	3.94E-02	Gran.P	up
Hdac3	ex.vivo	Il3ra	1.129	3.89E-02	Gran.P	up
Hdac3	ex.vivo	Tspo2	2.712	4.34E-02	Gran.P	up
Hdac3	ex.vivo	Lrrc46	1.997	4.29E-02	Gran.P	up
Hdac3	ex.vivo	Celf1	-0.91	3.55E-02	Gran.P	n.s
Hdac3	ex.vivo	Rtn4r	2.56	4.33E-02	Gran.P	up
Hdac3	ex.vivo	Zbtb46	2.647	4.34E-02	Gran.P	up
Hdac3	ex.vivo	Gm45081	2.712	4.37E-02	Gran.P	up
Hdac3	ex.vivo	Aff3	2.023	4.27E-02	Gran.P	up
Hdac3	ex.vivo	Gm46440	2.48	4.34E-02	Gran.P	up
Hdac3	ex.vivo	Slc37a3	2.111	4.34E-02	Gran.P	up
Hdac3	ex.vivo	Spata1	1.572	4.25E-02	Gran.P	up
Hdac3	ex.vivo	Inpp5k	-1.177	4.03E-02	Gran.P	down
Hdac3	ex.vivo	Fsbp	1.512	4.25E-02	Gran.P	up
Hdac3	ex.vivo	Satb2	2.187	4.34E-02	Gran.P	up
Hdac3	ex.vivo	Gm13609	2.712	4.44E-02	Gran.P	up
Hdac3	ex.vivo	Tet1	1.392	4.16E-02	Gran.P	up
Hdac3	ex.vivo	Klhl33	2.712	4.44E-02	Gran.P	up
Hdac3	ex.vivo	1810008B01Rik	2.712	4.44E-02	Gran.P	up
Hdac3	ex.vivo	1500015L24Rik	2.712	4.44E-02	Gran.P	up
Hdac3	ex.vivo	Gm44987	2.712	4.45E-02	Gran.P	up
Hdac3	ex.vivo	Mag	1.773	4.29E-02	Gran.P	up
Hdac3	ex.vivo	Ift172	1.336	4.18E-02	Gran.P	up
Hdac3	ex.vivo	Ccnyl1	1.165	4.16E-02	Gran.P	up
Hdac3	ex.vivo	Nr4a3	2.817	4.44E-02	Gran.P	up
Hdac3	ex.vivo	Gm27184	2.353	4.43E-02	Gran.P	up
Hdac3	ex.vivo	Gm33524	2.712	4.47E-02	Gran.P	up
Hdac3	ex.vivo	Cped1	1.567	4.31E-02	Gran.P	up
Hdac3	ex.vivo	5930430L01Rik	1.956	4.33E-02	Gran.P	up
Hdac3	ex.vivo	P2rx5	2.782	4.47E-02	Gran.P	up
Hdac3	ex.vivo	Borcs6	1.032	4.03E-02	Gran.P	up
Hdac3	ex.vivo	B3gnt6	2.712	4.50E-02	Gran.P	up
Hdac3	ex.vivo	Pax5	2.712	4.50E-02	Gran.P	up
Hdac3	ex.vivo	Cd300ld	1.993	4.41E-02	Gran.P	up
Hdac3	ex.vivo	Gm46210	2.48	4.49E-02	Gran.P	up
Hdac3	ex.vivo	Gm16132	2.549	4.50E-02	Gran.P	up
Hdac3	ex.vivo	Gm43514	1.922	4.44E-02	Gran.P	up
Hdac3	ex.vivo	Tmem35b	1.391	4.23E-02	Gran.P	up
Hdac3	ex.vivo	Gm26981	1.436	4.37E-02	Gran.P	up
Hdac3	ex.vivo	Serac1	1.904	4.39E-02	Gran.P	up
Hdac3	ex.vivo	Zfp619	1.625	4.44E-02	Gran.P	up
Hdac3	ex.vivo	Elp6	1.505	4.12E-02	Gran.P	up
Hdac3	ex.vivo	4930444F02Rik	2.551	4.56E-02	Gran.P	up
Hdac3	ex.vivo	Slc6a20b	1.763	4.45E-02	Gran.P	up
Hdac3	ex.vivo	S100b	2.712	4.57E-02	Gran.P	up
Hdac3	ex.vivo	Gm4707	1.523	4.44E-02	Gran.P	up
Hdac3	ex.vivo	Grk5	1.646	4.44E-02	Gran.P	up
Hdac3	ex.vivo	Gm12758	1.996	4.42E-02	Gran.P	up
Hdac3	ex.vivo	Rhd	2.712	4.60E-02	Gran.P	up
Hdac3	ex.vivo	Zfp882	1.775	4.50E-02	Gran.P	up
Hdac3	ex.vivo	Irgc1	2.483	4.57E-02	Gran.P	up
Hdac3	ex.vivo	Plekhg2	1.403	4.47E-02	Gran.P	up
Hdac3	ex.vivo	Cd19	2.712	4.62E-02	Gran.P	up
Hdac3	ex.vivo	Gm29542	2.315	4.57E-02	Gran.P	up
Hdac3	ex.vivo	Ggnbp1	1.31	4.35E-02	Gran.P	up
Hdac3	ex.vivo	BC048559	2.341	4.60E-02	Gran.P	up
Hdac3	ex.vivo	Gm38037	1.632	4.55E-02	Gran.P	up
Hdac3	ex.vivo	1700122E12Rik	1.972	4.56E-02	Gran.P	up
Hdac3	ex.vivo	Xkr8	1.41	4.50E-02	Gran.P	up
Hdac3	ex.vivo	Ap4e1	1.228	4.33E-02	Gran.P	up
Hdac3	ex.vivo	Ifitm7	2.712	4.69E-02	Gran.P	up
Hdac3	ex.vivo	Wdr92	-1.266	4.33E-02	Gran.P	down
Hdac3	ex.vivo	Dnaja4	2.681	4.63E-02	Gran.P	up
Hdac3	ex.vivo	Tbl3	1.271	4.16E-02	Gran.P	up
Hdac3	ex.vivo	Gm26544	2.712	4.72E-02	Gran.P	up
Hdac3	ex.vivo	Rfx3	1.437	4.50E-02	Gran.P	up
Hdac3	ex.vivo	Gm9917	2.262	4.69E-02	Gran.P	up
Hdac3	ex.vivo	Hic2	1.423	4.45E-02	Gran.P	up
Hdac3	ex.vivo	5730414N17Rik	2.142	4.69E-02	Gran.P	up
Hdac3	ex.vivo	Gm47071	1.301	4.52E-02	Gran.P	up
Hdac3	ex.vivo	5830444B04Rik	2.622	4.73E-02	Gran.P	up
Hdac3	ex.vivo	4932441J04Rik	2.628	4.73E-02	Gran.P	up
Hdac3	ex.vivo	Epb42	2.712	4.73E-02	Gran.P	up
Hdac3	ex.vivo	Zfp90	1.946	4.57E-02	Gran.P	up
Hdac3	ex.vivo	Thap8	2.584	4.73E-02	Gran.P	up
Hdac3	ex.vivo	Gm12404	2.649	4.73E-02	Gran.P	up
Hdac3	ex.vivo	Ttll5	1.123	4.43E-02	Gran.P	up
Hdac3	ex.vivo	4921513I03Rik	2.712	4.76E-02	Gran.P	up
Hdac3	ex.vivo	1700019D03Rik	2.292	4.72E-02	Gran.P	up
Hdac3	ex.vivo	Vpreb3	2.712	4.75E-02	Gran.P	up
Hdac3	ex.vivo	Apoc1	2.726	4.73E-02	Gran.P	up
Hdac3	ex.vivo	Ccpg1os	1.68	4.50E-02	Gran.P	up
Hdac3	ex.vivo	A130014A01Rik	1.166	4.45E-02	Gran.P	up
Hdac3	ex.vivo	Smbd1	2.712	4.76E-02	Gran.P	up
Hdac3	ex.vivo	Sbsn	1.766	4.49E-02	Gran.P	up
Hdac3	ex.vivo	2610528A11Rik	2.626	4.76E-02	Gran.P	up
Hdac3	ex.vivo	1600002D24Rik	2.712	4.76E-02	Gran.P	up
Hdac3	ex.vivo	Fam221b	1.929	4.73E-02	Gran.P	up
Hdac3	ex.vivo	Gm15728	2.485	4.76E-02	Gran.P	up
Hdac3	ex.vivo	Efemp2	1.74	4.55E-02	Gran.P	up
Hdac3	ex.vivo	Lypd1	2.712	4.78E-02	Gran.P	up
Hdac3	ex.vivo	Qpctl	1.183	4.47E-02	Gran.P	up
Hdac3	ex.vivo	Msantd2	1.021	4.37E-02	Gran.P	up
Hdac3	ex.vivo	Sphk1	2.712	4.80E-02	Gran.P	up
Hdac3	ex.vivo	Slc22a8	2.712	4.80E-02	Gran.P	up
Hdac3	ex.vivo	Olfm4	2.882	4.57E-02	Gran.P	up
Hdac3	ex.vivo	Fbxo25	1.371	4.50E-02	Gran.P	up
Hdac3	ex.vivo	Gata1	2.644	4.76E-02	Gran.P	up
Hdac3	ex.vivo	Clec4n	2.491	4.80E-02	Gran.P	up
Hdac3	ex.vivo	Taf13	0.906	4.27E-02	Gran.P	n.s
Hdac3	ex.vivo	Epor	2.712	4.82E-02	Gran.P	up
Hdac3	ex.vivo	Plxna2	2.633	4.76E-02	Gran.P	up
Hdac3	ex.vivo	Dsn1	-1.034	4.42E-02	Gran.P	down
Hdac3	ex.vivo	Gm34655	2.712	4.85E-02	Gran.P	up
Hdac3	ex.vivo	Sema4c	2.215	4.80E-02	Gran.P	up
Hdac3	ex.vivo	Gm50217	2.015	4.80E-02	Gran.P	up
Hdac3	ex.vivo	Cdk5r1	1.411	4.69E-02	Gran.P	up
Hdac3	ex.vivo	Gm28499	2.712	4.88E-02	Gran.P	up
Hdac3	ex.vivo	Gm42702	1.249	4.72E-02	Gran.P	up
Hdac3	ex.vivo	Gm6169	1.415	4.73E-02	Gran.P	up
Hdac3	ex.vivo	Gm50315	2.712	4.88E-02	Gran.P	up
Hdac3	ex.vivo	Spsb3	1.041	4.33E-02	Gran.P	up
Hdac3	ex.vivo	Naif1	1.32	4.65E-02	Gran.P	up
Hdac3	ex.vivo	Slc4a1	2.712	4.88E-02	Gran.P	up
Hdac3	ex.vivo	A430010J10Rik	2.646	4.88E-02	Gran.P	up
Hdac3	ex.vivo	Habp4	1.801	4.69E-02	Gran.P	up
Hdac3	ex.vivo	Cnn1	2.712	4.91E-02	Gran.P	up
Hdac3	ex.vivo	Afmid	1.239	4.60E-02	Gran.P	up
Hdac3	ex.vivo	Lypla2	-0.947	4.34E-02	Gran.P	n.s
Hdac3	ex.vivo	Gm14326	1.91	4.73E-02	Gran.P	up
Hdac3	ex.vivo	Slc15a2	2.25	4.88E-02	Gran.P	up
Hdac3	ex.vivo	Tmem91	2.08	4.78E-02	Gran.P	up
Hdac3	ex.vivo	Bcan	2.712	4.93E-02	Gran.P	up
Hdac3	ex.vivo	Gm17705	2.014	4.87E-02	Gran.P	up
Hdac3	ex.vivo	Cep162	-1.226	4.50E-02	Gran.P	down
Hdac3	ex.vivo	Gm46545	2.712	4.93E-02	Gran.P	up
Hdac3	ex.vivo	Amigo1	2.314	4.88E-02	Gran.P	up
Hdac3	ex.vivo	Gm20544	1.8	4.80E-02	Gran.P	up
Hdac3	ex.vivo	Gm4221	1.296	4.77E-02	Gran.P	up
Hdac3	ex.vivo	AV356131	2.204	4.89E-02	Gran.P	up
Hdac3	ex.vivo	Gp9	1.803	4.81E-02	Gran.P	up
Hdac3	ex.vivo	Irgm2	1.35	4.82E-02	Gran.P	up
Hdac3	ex.vivo	Nnmt	2.244	4.82E-02	Gran.P	up
Hdac3	ex.vivo	Amigo3	2.2	4.91E-02	Gran.P	up
Hdac3	ex.vivo	Spa17	1.827	4.77E-02	Gran.P	up
Hdac3	ex.vivo	Celsr3	1.589	4.77E-02	Gran.P	up
Hdac3	ex.vivo	Xrcc3	1.767	4.84E-02	Gran.P	up
Hdac3	ex.vivo	9330175E14Rik	2.187	4.88E-02	Gran.P	up
Hdac3	ex.vivo	Fabp4	1.755	4.87E-02	Gran.P	up
Hdac3	ex.vivo	S100pbp	1.178	4.71E-02	Gran.P	up
Hdac3	ex.vivo	Smpd2	1.267	4.73E-02	Gran.P	up
Hdac3	ex.vivo	Igsf23	1.724	4.88E-02	Gran.P	up
Hdac3	ex.vivo	Zfp691	1.779	4.89E-02	Gran.P	up
Hdac3	ex.vivo	Tmc6	0.978	4.60E-02	Gran.P	n.s
Hdac3	ex.vivo	Gm28791	1.178	4.73E-02	Gran.P	up
Hdac3	ex.vivo	Chit1	1.467	4.78E-02	Gran.P	up
Hdac3	ex.vivo	AA386476	1.367	4.88E-02	Gran.P	up
Hdac3	ex.vivo	Bbs10	1.792	4.88E-02	Gran.P	up
Hdac3	ex.vivo	Abcc10	1.763	4.93E-02	Gran.P	up
Hdac3	ex.vivo	Tpm3-rs7	1.123	4.74E-02	Gran.P	up
Hdac3	ex.vivo	Hist1h4j	1.167	4.80E-02	Gran.P	up
Hdac3	ex.vivo	Tgfbr1	-1.068	4.69E-02	Gran.P	down
Hdac3	ex.vivo	Cdc42ep4	1.131	4.84E-02	Gran.P	up
Hdac3	ex.vivo	Alg12	1.295	4.82E-02	Gran.P	up
Hdac3	ex.vivo	Chpt1	-1.043	4.65E-02	Gran.P	down
Hdac3	ex.vivo	Rrm2b	1.103	4.80E-02	Gran.P	up
Hdac3	ex.vivo	Gse1	-0.985	4.69E-02	Gran.P	n.s
Hdac3	ex.vivo	Rin3	-0.932	4.73E-02	Gran.P	n.s
Hmgxb4	ex.vivo	Hist1h2ai	2.629	1.40E-04	Gran.P	up
Hmgxb4	ex.vivo	Gm38843	2.507	1.39E-02	Gran.P	up
Hmgxb4	ex.vivo	Penk	2.929	1.74E-02	Gran.P	up
Hmgxb4	ex.vivo	Zbtb48	2.161	2.66E-02	Gran.P	up
Kdm6a	ex.vivo	Ago4	3.17	1.74E-05	Gran.P	up
Kdm6a	ex.vivo	Gm3604	2.485	3.74E-03	Gran.P	up
Kdm6a	ex.vivo	Nfkbiz	1.919	7.75E-03	Gran.P	up
Kdm6a	ex.vivo	Acvr1b	1.802	1.25E-02	Gran.P	up
Kdm6a	ex.vivo	Zbtb42	2.249	1.25E-02	Gran.P	up
Kdm6a	ex.vivo	E130308A19Rik	2.033	3.94E-02	Gran.P	up
Kdm6a	ex.vivo	2610044O15Rik8	1.58	4.01E-02	Gran.P	up
Kdm6a	ex.vivo	Gm43514	2.901	3.94E-02	Gran.P	up
Kmt2d	ex.vivo	2810405F17Rik	2.052	1.01E-02	Gran.P	up
Kmt2d	ex.vivo	Zfp595	1.71	1.01E-02	Gran.P	up
Kmt2d	ex.vivo	Msh5	1.884	1.75E-02	Gran.P	up
Kmt2d	ex.vivo	Ube2l6	2.403	1.75E-02	Gran.P	up
Kmt2d	ex.vivo	1700028E10Rik	2.587	4.92E-02	Gran.P	up
Mbd2	ex.vivo	Plekhg2	2.261	6.09E-04	Gran.P	up
Mbd2	ex.vivo	Zfp41	1.99	1.42E-03	Gran.P	up
Mbd2	ex.vivo	Zfp952	1.758	2.93E-03	Gran.P	up
Mbd2	ex.vivo	Bcl6	1.923	3.19E-03	Gran.P	up
Mbd2	ex.vivo	Irf7	2.287	5.12E-03	Gran.P	up
Mbd2	ex.vivo	Slfn8	2.146	7.73E-03	Gran.P	up
Mbd2	ex.vivo	Oas3	2.05	8.09E-03	Gran.P	up
Mbd2	ex.vivo	Oas2	2.277	8.09E-03	Gran.P	up
Mbd2	ex.vivo	Klf11	1.958	8.18E-03	Gran.P	up
Mbd2	ex.vivo	H2-T24	1.878	8.18E-03	Gran.P	up
Mbd2	ex.vivo	Cbfa2t2	1.575	8.18E-03	Gran.P	up
Mbd2	ex.vivo	Gm17173	2.145	8.18E-03	Gran.P	up
Mbd2	ex.vivo	Enpp5	1.876	8.55E-03	Gran.P	up
Mbd2	ex.vivo	B3galt4	1.479	8.55E-03	Gran.P	up
Mbd2	ex.vivo	Hist1h3b	1.853	8.55E-03	Gran.P	up
Mbd2	ex.vivo	Cxcl10	2.364	8.55E-03	Gran.P	up
Mbd2	ex.vivo	Purg	1.829	8.55E-03	Gran.P	up
Mbd2	ex.vivo	F830208F22Rik	2.283	8.55E-03	Gran.P	up
Mbd2	ex.vivo	4933439K11Rik	2.023	9.15E-03	Gran.P	up
Mbd2	ex.vivo	Dab2ip	1.902	9.24E-03	Gran.P	up
Mbd2	ex.vivo	Card10	1.648	9.53E-03	Gran.P	up
Mbd2	ex.vivo	Glcci1	1.534	9.53E-03	Gran.P	up
Mbd2	ex.vivo	Rsph1	1.936	9.53E-03	Gran.P	up
Mbd2	ex.vivo	Fbxo10	1.968	9.53E-03	Gran.P	up
Mbd2	ex.vivo	Gm11491	1.879	9.53E-03	Gran.P	up
Mbd2	ex.vivo	Ube2l6	1.932	9.53E-03	Gran.P	up
Mbd2	ex.vivo	Vsig10	1.911	9.71E-03	Gran.P	up
Mbd2	ex.vivo	Rdh10	1.592	1.00E-02	Gran.P	up
Mbd2	ex.vivo	Rhcg	2.583	1.02E-02	Gran.P	up
Mbd2	ex.vivo	9530077C05Rik	2.018	1.03E-02	Gran.P	up
Mbd2	ex.vivo	Vopp1	2.021	1.17E-02	Gran.P	up
Mbd2	ex.vivo	Tnfaip6	2.545	1.18E-02	Gran.P	up
Mbd2	ex.vivo	Tmem81	2.057	1.27E-02	Gran.P	up
Mbd2	ex.vivo	Zbtb48	1.723	1.53E-02	Gran.P	up
Mbd2	ex.vivo	Lyz1	2.138	1.71E-02	Gran.P	up
Mbd2	ex.vivo	Irak2	1.37	1.71E-02	Gran.P	up
Mbd2	ex.vivo	Gm35853	2.071	1.74E-02	Gran.P	up
Mbd2	ex.vivo	Ticam2	1.695	1.75E-02	Gran.P	up
Mbd2	ex.vivo	Golga1	-1.63	1.76E-02	Gran.P	down
Mbd2	ex.vivo	Neurl1b	1.825	1.76E-02	Gran.P	up
Mbd2	ex.vivo	Katnb1	1.362	1.76E-02	Gran.P	up
Mbd2	ex.vivo	9530097N15Rik	2.058	1.76E-02	Gran.P	up
Mbd2	ex.vivo	Naif1	1.658	1.76E-02	Gran.P	up
Mbd2	ex.vivo	Ifih1	1.331	1.78E-02	Gran.P	up
Mbd2	ex.vivo	Ptpru	1.802	1.78E-02	Gran.P	up
Mbd2	ex.vivo	Myo1b	1.995	1.78E-02	Gran.P	up
Mbd2	ex.vivo	4933423P22Rik	2.519	1.78E-02	Gran.P	up
Mbd2	ex.vivo	Proca1	2.335	1.78E-02	Gran.P	up
Mbd2	ex.vivo	Ly6g5b	2.012	1.78E-02	Gran.P	up
Mbd2	ex.vivo	Gm568	2.048	1.78E-02	Gran.P	up
Mbd2	ex.vivo	Gm38115	1.533	1.87E-02	Gran.P	up
Mbd2	ex.vivo	Zfp868	1.462	1.97E-02	Gran.P	up
Mbd2	ex.vivo	D130017N08Rik	2.113	1.97E-02	Gran.P	up
Mbd2	ex.vivo	Hist2h3b	1.673	1.97E-02	Gran.P	up
Mbd2	ex.vivo	Aldh3b3	1.993	1.97E-02	Gran.P	up
Mbd2	ex.vivo	Slfn4	1.982	1.97E-02	Gran.P	up
Mbd2	ex.vivo	Zfp949	1.228	1.99E-02	Gran.P	up
Mbd2	ex.vivo	Trim30b	1.519	1.99E-02	Gran.P	up
Mbd2	ex.vivo	Igtp	1.603	1.99E-02	Gran.P	up
Mbd2	ex.vivo	Ptges	1.776	1.99E-02	Gran.P	up
Mbd2	ex.vivo	Gm26789	2.527	1.99E-02	Gran.P	up
Mbd2	ex.vivo	Cep131	1.642	2.06E-02	Gran.P	up
Mbd2	ex.vivo	Pax8	1.963	2.08E-02	Gran.P	up
Mbd2	ex.vivo	Fam114a1	1.713	2.08E-02	Gran.P	up
Mbd2	ex.vivo	1110020A21Rik	2.391	2.14E-02	Gran.P	up
Mbd2	ex.vivo	Gm50107	2.054	2.14E-02	Gran.P	up
Mbd2	ex.vivo	Ago4	1.922	2.14E-02	Gran.P	up
Mbd2	ex.vivo	Zmym6	1.644	2.16E-02	Gran.P	up
Mbd2	ex.vivo	Rtp4	1.926	2.16E-02	Gran.P	up
Mbd2	ex.vivo	Gm15232	1.606	2.16E-02	Gran.P	up
Mbd2	ex.vivo	Gm14508	2.102	2.16E-02	Gran.P	up
Mbd2	ex.vivo	Rsad2	2.313	2.16E-02	Gran.P	up
Mbd2	ex.vivo	A830012C17Rik	2.239	2.16E-02	Gran.P	up
Mbd2	ex.vivo	Extl3	1.771	2.16E-02	Gran.P	up
Mbd2	ex.vivo	Gm8797	1.635	2.16E-02	Gran.P	up
Mbd2	ex.vivo	Csad	1.767	2.17E-02	Gran.P	up
Mbd2	ex.vivo	A130014A01Rik	1.413	2.54E-02	Gran.P	up
Mbd2	ex.vivo	Nmb	1.613	2.54E-02	Gran.P	up
Mbd2	ex.vivo	Gm3942	1.704	2.54E-02	Gran.P	up
Mbd2	ex.vivo	Parp12	1.491	2.54E-02	Gran.P	up
Mbd2	ex.vivo	A430035B10Rik	2.354	2.64E-02	Gran.P	up
Mbd2	ex.vivo	Gm48768	1.67	2.64E-02	Gran.P	up
Mbd2	ex.vivo	5031425F14Rik	1.936	2.64E-02	Gran.P	up
Mbd2	ex.vivo	Gm16548	1.705	2.64E-02	Gran.P	up
Mbd2	ex.vivo	Cracr2a	1.188	2.64E-02	Gran.P	up
Mbd2	ex.vivo	Fpr1	2.138	2.64E-02	Gran.P	up
Mbd2	ex.vivo	Tbc1d2	-1.202	2.64E-02	Gran.P	down
Mbd2	ex.vivo	Phc1	1.603	2.64E-02	Gran.P	up
Mbd2	ex.vivo	Ccl27a	1.882	2.64E-02	Gran.P	up
Mbd2	ex.vivo	Gm16150	1.897	2.64E-02	Gran.P	up
Mbd2	ex.vivo	Armc7	1.379	2.64E-02	Gran.P	up
Mbd2	ex.vivo	Pyroxd1	1.243	2.64E-02	Gran.P	up
Mbd2	ex.vivo	Msh5	1.489	2.67E-02	Gran.P	up
Mbd2	ex.vivo	Crocc	1.97	2.67E-02	Gran.P	up
Mbd2	ex.vivo	Afmid	1.468	2.67E-02	Gran.P	up
Mbd2	ex.vivo	Wdr78	1.625	2.67E-02	Gran.P	up
Mbd2	ex.vivo	Fam129c	2.328	2.67E-02	Gran.P	up
Mbd2	ex.vivo	Afap1	1.685	2.67E-02	Gran.P	up
Mbd2	ex.vivo	Ldhc	1.681	2.69E-02	Gran.P	up
Mbd2	ex.vivo	Nudt16	1.658	2.67E-02	Gran.P	up
Mbd2	ex.vivo	Gm50069	2.277	2.72E-02	Gran.P	up
Mbd2	ex.vivo	4930463O16Rik	1.94	2.95E-02	Gran.P	up
Mbd2	ex.vivo	Nkapd1	-1.271	2.81E-02	Gran.P	down
Mbd2	ex.vivo	Gm14010	2.398	2.95E-02	Gran.P	up
Mbd2	ex.vivo	Ddx60	1.54	2.95E-02	Gran.P	up
Mbd2	ex.vivo	Mefv	1.87	3.07E-02	Gran.P	up
Mbd2	ex.vivo	Dbndd2	2.492	3.07E-02	Gran.P	up
Mbd2	ex.vivo	Plekhn1	1.27	2.97E-02	Gran.P	up
Mbd2	ex.vivo	Gm10353	2.213	3.07E-02	Gran.P	up
Mbd2	ex.vivo	Gm7160	1.604	3.09E-02	Gran.P	up
Mbd2	ex.vivo	Gm42716	2.138	3.09E-02	Gran.P	up
Mbd2	ex.vivo	9530018F02Rik	1.736	3.09E-02	Gran.P	up
Mbd2	ex.vivo	Foxo4	1.67	3.09E-02	Gran.P	up
Mbd2	ex.vivo	Stn1	2.43	3.11E-02	Gran.P	up
Mbd2	ex.vivo	Gch1	2.005	3.19E-02	Gran.P	up
Mbd2	ex.vivo	Gm11696	2.099	3.26E-02	Gran.P	up
Mbd2	ex.vivo	Arhgap33	1.403	3.43E-02	Gran.P	up
Mbd2	ex.vivo	Tmem150a	2.429	3.45E-02	Gran.P	up
Mbd2	ex.vivo	Penk	2.03	3.46E-02	Gran.P	up
Mbd2	ex.vivo	Kcnip3	2.135	3.49E-02	Gran.P	up
Mbd2	ex.vivo	Gm47071	1.439	3.46E-02	Gran.P	up
Mbd2	ex.vivo	Chil5	2.13	3.55E-02	Gran.P	up
Mbd2	ex.vivo	Atrnl1	-1.379	3.56E-02	Gran.P	down
Mbd2	ex.vivo	Camk2n2	1.67	3.56E-02	Gran.P	up
Mbd2	ex.vivo	Acvrl1	2.138	3.56E-02	Gran.P	up
Mbd2	ex.vivo	Polm	1.687	3.56E-02	Gran.P	up
Mbd2	ex.vivo	Jup	1.767	3.56E-02	Gran.P	up
Mbd2	ex.vivo	Hist2h2be	1.563	3.56E-02	Gran.P	up
Mbd2	ex.vivo	Rmdn2	2.422	3.56E-02	Gran.P	up
Mbd2	ex.vivo	Ankmy1	2.075	3.56E-02	Gran.P	up
Mbd2	ex.vivo	Rasgef1a	1.835	3.56E-02	Gran.P	up
Mbd2	ex.vivo	Bend3	2.903	3.56E-02	Gran.P	up
Mbd2	ex.vivo	Sox13	1.736	3.56E-02	Gran.P	up
Mbd2	ex.vivo	1700028E10Rik	2.087	3.56E-02	Gran.P	up
Mbd2	ex.vivo	Oasl2	1.817	3.56E-02	Gran.P	up
Mbd2	ex.vivo	Gm807	1.87	3.56E-02	Gran.P	up
Mbd2	ex.vivo	2810408A11Rik	2.072	3.56E-02	Gran.P	up
Mbd2	ex.vivo	Slc5a11	2.227	3.56E-02	Gran.P	up
Mbd2	ex.vivo	Ralgps1	1.545	3.56E-02	Gran.P	up
Mbd2	ex.vivo	Usp28	1.52	3.56E-02	Gran.P	up
Mbd2	ex.vivo	Pde10a	1.925	3.60E-02	Gran.P	up
Mbd2	ex.vivo	Gm10874	2.574	3.60E-02	Gran.P	up
Mbd2	ex.vivo	Fam161a	2.174	3.60E-02	Gran.P	up
Mbd2	ex.vivo	Taf8	1.247	3.56E-02	Gran.P	up
Mbd2	ex.vivo	E130308A19Rik	1.486	3.60E-02	Gran.P	up
Mbd2	ex.vivo	Slc12a5	2.138	3.66E-02	Gran.P	up
Mbd2	ex.vivo	Ankrd13d	1.508	3.63E-02	Gran.P	up
Mbd2	ex.vivo	Rgs12	1.46	3.60E-02	Gran.P	up
Mbd2	ex.vivo	Tshr	1.523	3.69E-02	Gran.P	up
Mbd2	ex.vivo	Il18r1	1.356	3.60E-02	Gran.P	up
Mbd2	ex.vivo	Trp53bp2	1.199	3.60E-02	Gran.P	up
Mbd2	ex.vivo	Ifnlr1	1.551	3.79E-02	Gran.P	up
Mbd2	ex.vivo	Pigv	1.229	3.67E-02	Gran.P	up
Mbd2	ex.vivo	Gm17477	1.937	3.83E-02	Gran.P	up
Mbd2	ex.vivo	Gm43258	1.833	3.92E-02	Gran.P	up
Mbd2	ex.vivo	Gm4707	1.802	3.92E-02	Gran.P	up
Mbd2	ex.vivo	Sco1	-1.481	3.92E-02	Gran.P	down
Mbd2	ex.vivo	Card6	1.725	3.97E-02	Gran.P	up
Mbd2	ex.vivo	Zfp189	1.813	4.01E-02	Gran.P	up
Mbd2	ex.vivo	Irgm2	1.498	4.23E-02	Gran.P	up
Mbd2	ex.vivo	Zfp691	2.049	4.25E-02	Gran.P	up
Mbd2	ex.vivo	Ptch2	1.699	4.28E-02	Gran.P	up
Mbd2	ex.vivo	Gm39121	2.173	4.28E-02	Gran.P	up
Mbd2	ex.vivo	BC029722	1.109	3.99E-02	Gran.P	up
Mbd2	ex.vivo	Gm30881	2.105	4.28E-02	Gran.P	up
Mbd2	ex.vivo	Gm4221	1.449	4.28E-02	Gran.P	up
Mbd2	ex.vivo	Gm50152	2.554	4.28E-02	Gran.P	up
Mbd2	ex.vivo	Tiam2	1.661	4.28E-02	Gran.P	up
Mbd2	ex.vivo	Zfp595	1.225	4.28E-02	Gran.P	up
Mbd2	ex.vivo	Tnpo2	1.018	4.23E-02	Gran.P	up
Mbd2	ex.vivo	E130307A14Rik	1.117	4.28E-02	Gran.P	up
Mbd2	ex.vivo	Ift88	2.015	4.58E-02	Gran.P	up
Mbd2	ex.vivo	Atxn3	-1.283	4.28E-02	Gran.P	down
Mbd2	ex.vivo	H2-Q4	1.572	4.84E-02	Gran.P	up
Mbd2	ex.vivo	Muc3a	2.138	4.95E-02	Gran.P	up
Mbd2	ex.vivo	Ulk3	1.591	4.84E-02	Gran.P	up
Mbd2	ex.vivo	Mcm8	1.179	4.76E-02	Gran.P	up
Mbd2	ex.vivo	Lrrc45	1.346	4.84E-02	Gran.P	up
Phf10	ex.vivo	Slfn4	3.158	8.21E-04	Gran.P	up
Prmt5	ex.vivo	Mpzl1	2.049	4.21E-03	Gran.P	up
Prmt5	ex.vivo	Klf11	1.983	6.38E-03	Gran.P	up
Prmt5	ex.vivo	Jup	2.115	6.38E-03	Gran.P	up
Prmt5	ex.vivo	Ago4	2.123	6.41E-03	Gran.P	up
Prmt5	ex.vivo	Usp6nl	1.926	6.41E-03	Gran.P	up
Prmt5	ex.vivo	Tnks1bp1	1.506	6.41E-03	Gran.P	up
Prmt5	ex.vivo	Gm11342	2.605	6.41E-03	Gran.P	up
Prmt5	ex.vivo	Ddx60	1.839	9.41E-03	Gran.P	up
Prmt5	ex.vivo	Dvl3	-1.663	1.08E-02	Gran.P	down
Prmt5	ex.vivo	Dock9	2.269	1.08E-02	Gran.P	up
Prmt5	ex.vivo	Xrcc3	2.214	1.26E-02	Gran.P	up
Prmt5	ex.vivo	Mob3c	1.502	1.37E-02	Gran.P	up
Prmt5	ex.vivo	Rgs12	1.667	1.37E-02	Gran.P	up
Prmt5	ex.vivo	Zbtb2	1.449	1.70E-02	Gran.P	up
Prmt5	ex.vivo	Gm15232	1.615	1.70E-02	Gran.P	up
Prmt5	ex.vivo	Letm2	1.768	1.70E-02	Gran.P	up
Prmt5	ex.vivo	Gm26759	1.242	1.70E-02	Gran.P	up
Prmt5	ex.vivo	Lipo3	2.406	1.70E-02	Gran.P	up
Prmt5	ex.vivo	Gm8797	1.629	1.70E-02	Gran.P	up
Prmt5	ex.vivo	Gm16150	2.012	1.70E-02	Gran.P	up
Prmt5	ex.vivo	Oasl2	2.035	1.70E-02	Gran.P	up
Prmt5	ex.vivo	Zmym6	1.625	1.78E-02	Gran.P	up
Prmt5	ex.vivo	Stn1	2.256	1.80E-02	Gran.P	up
Prmt5	ex.vivo	Slc25a20	-1.423	1.80E-02	Gran.P	down
Prmt5	ex.vivo	Ripor1	1.187	1.80E-02	Gran.P	up
Prmt5	ex.vivo	Hsh2d	1.471	1.80E-02	Gran.P	up
Prmt5	ex.vivo	D130017N08Rik	2.001	1.94E-02	Gran.P	up
Prmt5	ex.vivo	Card10	1.483	1.94E-02	Gran.P	up
Prmt5	ex.vivo	Ces1d	2.181	1.94E-02	Gran.P	up
Prmt5	ex.vivo	Ngrn	1.145	1.99E-02	Gran.P	up
Prmt5	ex.vivo	Slfn4	1.921	2.38E-02	Gran.P	up
Prmt5	ex.vivo	Neurl1b	1.711	2.79E-02	Gran.P	up
Prmt5	ex.vivo	Lrrc45	1.406	3.00E-02	Gran.P	up
Prmt5	ex.vivo	Mtif3	-1.349	3.16E-02	Gran.P	down
Prmt5	ex.vivo	Mtcp1	1.549	3.16E-02	Gran.P	up
Prmt5	ex.vivo	Oas2	1.965	3.16E-02	Gran.P	up
Prmt5	ex.vivo	E130308A19Rik	1.498	3.42E-02	Gran.P	up
Prmt5	ex.vivo	Cdk5r1	1.657	3.42E-02	Gran.P	up
Prmt5	ex.vivo	H2-Q4	1.732	3.42E-02	Gran.P	up
Prmt5	ex.vivo	Gm16740	2.094	3.42E-02	Gran.P	up
Prmt5	ex.vivo	Atg4c	1.505	3.42E-02	Gran.P	up
Prmt5	ex.vivo	B3galt4	1.243	3.42E-02	Gran.P	up
Prmt5	ex.vivo	Gm10030	2.335	3.42E-02	Gran.P	up
Prmt5	ex.vivo	Zfp41	1.435	3.46E-02	Gran.P	up
Prmt5	ex.vivo	Naif1	1.471	3.66E-02	Gran.P	up
Prmt5	ex.vivo	Tmem106a	2.106	3.73E-02	Gran.P	up
Prmt5	ex.vivo	Gm47071	1.453	3.73E-02	Gran.P	up
Prmt5	ex.vivo	Tnfsf13b	1.551	3.73E-02	Gran.P	up
Prmt5	ex.vivo	Dmc1	1.641	3.88E-02	Gran.P	up
Prmt5	ex.vivo	Fbxo10	1.762	3.73E-02	Gran.P	up
Prmt5	ex.vivo	1700012D14Rik	1.472	3.94E-02	Gran.P	up
Prmt5	ex.vivo	Gm43774	1.463	4.00E-02	Gran.P	up
Prmt5	ex.vivo	Ube2l6	1.726	3.96E-02	Gran.P	up
Prmt5	ex.vivo	Sdhaf3	1.549	4.00E-02	Gran.P	up
Prmt5	ex.vivo	Otud1	2.011	4.16E-02	Gran.P	up
Prmt5	ex.vivo	Gm15964	1.936	4.25E-02	Gran.P	up
Prmt5	ex.vivo	Rbbp9	1.787	4.37E-02	Gran.P	up
Prmt5	ex.vivo	Micu3	2.086	4.37E-02	Gran.P	up
Prmt5	ex.vivo	Pigv	1.209	4.37E-02	Gran.P	up
Prmt5	ex.vivo	Gm568	1.842	4.37E-02	Gran.P	up
Prmt5	ex.vivo	H2-T24	1.532	4.41E-02	Gran.P	up
Prmt5	ex.vivo	Bcl2l13	-1.048	4.37E-02	Gran.P	down
Prmt5	ex.vivo	Gm47689	1.735	4.48E-02	Gran.P	up
Prmt5	ex.vivo	Lyz1	1.932	4.41E-02	Gran.P	up
Prmt5	ex.vivo	Slfn8	1.666	4.50E-02	Gran.P	up
Prmt5	ex.vivo	4933423P22Rik	2.253	4.57E-02	Gran.P	up
Prmt5	ex.vivo	Fpr1	2.044	4.57E-02	Gran.P	up
Prmt5	ex.vivo	Ppp1r3d	1.579	4.67E-02	Gran.P	up
Prmt5	ex.vivo	Slc44a1	1.599	4.69E-02	Gran.P	up
Prmt5	ex.vivo	Gm35853	1.864	4.67E-02	Gran.P	up
Prmt5	ex.vivo	Rsph1	1.637	4.71E-02	Gran.P	up
Prmt5	ex.vivo	Slc15a3	2.255	4.76E-02	Gran.P	up
Prmt5	ex.vivo	Rph3a	2.111	4.82E-02	Gran.P	up
Rcor1	ex.vivo	Slfn4	2.723	2.17E-04	Gran.P	up
Rcor1	ex.vivo	Card10	1.967	5.16E-04	Gran.P	up
Rcor1	ex.vivo	Gm14508	2.727	5.47E-04	Gran.P	up
Rcor1	ex.vivo	Qpctl	1.874	6.91E-04	Gran.P	up
Rcor1	ex.vivo	Fbxo10	2.259	6.91E-04	Gran.P	up
Rcor1	ex.vivo	Ago4	2.375	6.91E-04	Gran.P	up
Rcor1	ex.vivo	A830012C17Rik	2.91	6.91E-04	Gran.P	up
Rcor1	ex.vivo	Btnl9	1.434	2.42E-03	Gran.P	up
Rcor1	ex.vivo	A430072P03Rik	2.139	3.32E-03	Gran.P	up
Rcor1	ex.vivo	Mrgpra2a	2.093	3.32E-03	Gran.P	up
Rcor1	ex.vivo	Gm3942	2.077	3.32E-03	Gran.P	up
Rcor1	ex.vivo	4732496C06Rik	2.51	4.19E-03	Gran.P	up
Rcor1	ex.vivo	Ldhc	2.012	4.24E-03	Gran.P	up
Rcor1	ex.vivo	Irf7	2.114	4.24E-03	Gran.P	up
Rcor1	ex.vivo	Cbx8	1.666	4.68E-03	Gran.P	up
Rcor1	ex.vivo	Hsh2d	1.723	5.26E-03	Gran.P	up
Rcor1	ex.vivo	Ifnlr1	1.887	6.52E-03	Gran.P	up
Rcor1	ex.vivo	Zfp874b	2.572	6.52E-03	Gran.P	up
Rcor1	ex.vivo	Cxcl10	2.332	6.52E-03	Gran.P	up
Rcor1	ex.vivo	Polm	2.008	6.52E-03	Gran.P	up
Rcor1	ex.vivo	Slfn8	1.947	6.67E-03	Gran.P	up
Rcor1	ex.vivo	Zpbp	2.688	8.57E-03	Gran.P	up
Rcor1	ex.vivo	Gm38843	2.035	8.73E-03	Gran.P	up
Rcor1	ex.vivo	Hrh2	1.908	8.86E-03	Gran.P	up
Rcor1	ex.vivo	Gm48768	1.949	8.86E-03	Gran.P	up
Rcor1	ex.vivo	Gpr157	1.574	8.86E-03	Gran.P	up
Rcor1	ex.vivo	Gm10353	2.435	8.86E-03	Gran.P	up
Rcor1	ex.vivo	Phc1	1.761	9.42E-03	Gran.P	up
Rcor1	ex.vivo	Vamp1	1.615	9.42E-03	Gran.P	up
Rcor1	ex.vivo	5430431A17Rik	2.495	9.46E-03	Gran.P	up
Rcor1	ex.vivo	Gm50107	2.069	1.05E-02	Gran.P	up
Rcor1	ex.vivo	Tiam2	1.995	1.09E-02	Gran.P	up
Rcor1	ex.vivo	Gm15232	1.774	1.10E-02	Gran.P	up
Rcor1	ex.vivo	Khdc3	1.937	1.16E-02	Gran.P	up
Rcor1	ex.vivo	Tnfaip6	2.4	1.22E-02	Gran.P	up
Rcor1	ex.vivo	Ldlrad4	2.777	1.26E-02	Gran.P	up
Rcor1	ex.vivo	Zbtb42	1.797	1.42E-02	Gran.P	up
Rcor1	ex.vivo	Arhgap33	1.567	1.50E-02	Gran.P	up
Rcor1	ex.vivo	E430024P14Rik	1.655	1.50E-02	Gran.P	up
Rcor1	ex.vivo	Grk4	2.33	1.50E-02	Gran.P	up
Rcor1	ex.vivo	Naprt	1.941	1.50E-02	Gran.P	up
Rcor1	ex.vivo	Snx29	1.929	1.54E-02	Gran.P	up
Rcor1	ex.vivo	Trim21	1.717	1.54E-02	Gran.P	up
Rcor1	ex.vivo	Pax8	1.867	1.54E-02	Gran.P	up
Rcor1	ex.vivo	Gm17173	1.915	1.54E-02	Gran.P	up
Rcor1	ex.vivo	Ube2l6	1.749	1.54E-02	Gran.P	up
Rcor1	ex.vivo	Gm49041	1.777	1.62E-02	Gran.P	up
Rcor1	ex.vivo	Oas3	1.729	1.62E-02	Gran.P	up
Rcor1	ex.vivo	Kcnip3	2.17	1.62E-02	Gran.P	up
Rcor1	ex.vivo	9530018F02Rik	1.905	1.71E-02	Gran.P	up
Rcor1	ex.vivo	Cyb5d2	1.561	1.73E-02	Gran.P	up
Rcor1	ex.vivo	Sox13	1.871	1.79E-02	Gran.P	up
Rcor1	ex.vivo	D130017N08Rik	2.014	1.79E-02	Gran.P	up
Rcor1	ex.vivo	Shf	2.3	1.79E-02	Gran.P	up
Rcor1	ex.vivo	Gm49164	1.854	1.79E-02	Gran.P	up
Rcor1	ex.vivo	Csad	1.734	1.79E-02	Gran.P	up
Rcor1	ex.vivo	Ifit1bl2	2.166	1.79E-02	Gran.P	up
Rcor1	ex.vivo	Zfp458	1.807	1.93E-02	Gran.P	up
Rcor1	ex.vivo	Ccdc171	2.083	1.99E-02	Gran.P	up
Rcor1	ex.vivo	Gm568	1.865	2.01E-02	Gran.P	up
Rcor1	ex.vivo	Pde10a	2.101	2.10E-02	Gran.P	up
Rcor1	ex.vivo	Gm35853	1.888	2.16E-02	Gran.P	up
Rcor1	ex.vivo	Galnt10	1.801	2.19E-02	Gran.P	up
Rcor1	ex.vivo	9530097N15Rik	1.891	2.19E-02	Gran.P	up
Rcor1	ex.vivo	Tmem81	1.919	2.25E-02	Gran.P	up
Rcor1	ex.vivo	Gm39121	2.291	2.30E-02	Gran.P	up
Rcor1	ex.vivo	Card6	1.817	2.30E-02	Gran.P	up
Rcor1	ex.vivo	Ddah2	2.131	2.30E-02	Gran.P	up
Rcor1	ex.vivo	Oas2	1.888	2.30E-02	Gran.P	up
Rcor1	ex.vivo	Gm43848	1.77	2.30E-02	Gran.P	up
Rcor1	ex.vivo	A730011C13Rik	2.142	2.31E-02	Gran.P	up
Rcor1	ex.vivo	Agbl5	1.656	2.30E-02	Gran.P	up
Rcor1	ex.vivo	Gmeb2	1.309	2.30E-02	Gran.P	up
Rcor1	ex.vivo	Lyz1	1.955	2.35E-02	Gran.P	up
Rcor1	ex.vivo	A930037H05Rik	1.565	2.60E-02	Gran.P	up
Rcor1	ex.vivo	Fam161a	2.297	2.60E-02	Gran.P	up
Rcor1	ex.vivo	Mical2	1.818	2.60E-02	Gran.P	up
Rcor1	ex.vivo	Myo1b	1.811	2.60E-02	Gran.P	up
Rcor1	ex.vivo	Chil5	2.107	2.63E-02	Gran.P	up
Rcor1	ex.vivo	Sec16b	2.071	2.63E-02	Gran.P	up
Rcor1	ex.vivo	Zc3h8	1.47	2.60E-02	Gran.P	up
Rcor1	ex.vivo	Slc18a2	1.575	2.63E-02	Gran.P	up
Rcor1	ex.vivo	Myo15b	2.084	2.63E-02	Gran.P	up
Rcor1	ex.vivo	Gm46620	2.221	2.63E-02	Gran.P	up
Rcor1	ex.vivo	D11Wsu47e	1.797	2.63E-02	Gran.P	up
Rcor1	ex.vivo	Ly6g5b	1.829	2.66E-02	Gran.P	up
Rcor1	ex.vivo	Gm16576	1.711	2.67E-02	Gran.P	up
Rcor1	ex.vivo	Carns1	2.036	2.67E-02	Gran.P	up
Rcor1	ex.vivo	Ptges	1.688	2.67E-02	Gran.P	up
Rcor1	ex.vivo	Icosl	1.363	2.67E-02	Gran.P	up
Rcor1	ex.vivo	Notch4	2.378	2.76E-02	Gran.P	up
Rcor1	ex.vivo	Wdr47	1.586	2.92E-02	Gran.P	up
Rcor1	ex.vivo	Zbtb2	1.361	3.04E-02	Gran.P	up
Rcor1	ex.vivo	Hemgn	1.872	3.10E-02	Gran.P	up
Rcor1	ex.vivo	Mefv	1.775	3.10E-02	Gran.P	up
Rcor1	ex.vivo	Gm47469	1.834	3.10E-02	Gran.P	up
Rcor1	ex.vivo	2900005J15Rik	1.893	3.10E-02	Gran.P	up
Rcor1	ex.vivo	Cntd1	1.543	3.13E-02	Gran.P	up
Rcor1	ex.vivo	Klf11	1.566	3.18E-02	Gran.P	up
Rcor1	ex.vivo	Rps6ka2	1.387	3.18E-02	Gran.P	up
Rcor1	ex.vivo	Wrap53	1.417	3.14E-02	Gran.P	up
Rcor1	ex.vivo	Aldh3b3	1.81	3.21E-02	Gran.P	up
Rcor1	ex.vivo	Gm4673	1.279	3.20E-02	Gran.P	up
Rcor1	ex.vivo	Dipk1a	1.24	3.18E-02	Gran.P	up
Rcor1	ex.vivo	Ryr1	2.167	3.41E-02	Gran.P	up
Rcor1	ex.vivo	Zfp850	1.854	3.41E-02	Gran.P	up
Rcor1	ex.vivo	Wdr38	2.12	3.43E-02	Gran.P	up
Rcor1	ex.vivo	Flt3l	1.413	3.43E-02	Gran.P	up
Rcor1	ex.vivo	Slc22a5	2.337	3.43E-02	Gran.P	up
Rcor1	ex.vivo	Ttc28	1.889	3.43E-02	Gran.P	up
Rcor1	ex.vivo	Trpm2	1.837	3.43E-02	Gran.P	up
Rcor1	ex.vivo	Gm12454	1.309	3.43E-02	Gran.P	up
Rcor1	ex.vivo	Rtp4	1.743	3.44E-02	Gran.P	up
Rcor1	ex.vivo	Chuk	-1.244	3.43E-02	Gran.P	down
Rcor1	ex.vivo	Cd74	2.776	3.44E-02	Gran.P	up
Rcor1	ex.vivo	Rab26	1.782	3.44E-02	Gran.P	up
Rcor1	ex.vivo	Map10	2.152	3.44E-02	Gran.P	up
Rcor1	ex.vivo	Rph3a	2.089	3.44E-02	Gran.P	up
Rcor1	ex.vivo	Zswim9	1.427	3.44E-02	Gran.P	up
Rcor1	ex.vivo	Sept10	1.381	3.44E-02	Gran.P	up
Rcor1	ex.vivo	Smpd2	1.443	3.44E-02	Gran.P	up
Rcor1	ex.vivo	A730085K08Rik	1.97	3.56E-02	Gran.P	up
Rcor1	ex.vivo	Gm31243	1.859	3.56E-02	Gran.P	up
Rcor1	ex.vivo	Bbof1	1.918	3.59E-02	Gran.P	up
Rcor1	ex.vivo	Zfp949	1.132	3.56E-02	Gran.P	up
Rcor1	ex.vivo	Gm33699	2.711	3.67E-02	Gran.P	up
Rcor1	ex.vivo	Fpr1	1.955	3.67E-02	Gran.P	up
Rcor1	ex.vivo	Cmah	1.558	3.68E-02	Gran.P	up
Rcor1	ex.vivo	4933424M12Rik	1.42	3.68E-02	Gran.P	up
Rcor1	ex.vivo	Hist1h2ai	1.414	3.75E-02	Gran.P	up
Rcor1	ex.vivo	Zscan20	2.533	3.75E-02	Gran.P	up
Rcor1	ex.vivo	Atp8a2	1.815	3.75E-02	Gran.P	up
Rcor1	ex.vivo	Gm19667	2.292	3.79E-02	Gran.P	up
Rcor1	ex.vivo	Gm3604	1.709	3.75E-02	Gran.P	up
Rcor1	ex.vivo	Zfp868	1.326	3.75E-02	Gran.P	up
Rcor1	ex.vivo	Qprt	1.903	3.83E-02	Gran.P	up
Rcor1	ex.vivo	Relb	1.456	3.83E-02	Gran.P	up
Rcor1	ex.vivo	Tom1l2	1.864	3.96E-02	Gran.P	up
Rcor1	ex.vivo	Slc11a1	2.478	4.07E-02	Gran.P	up
Rcor1	ex.vivo	Ptger4	1.605	4.07E-02	Gran.P	up
Rcor1	ex.vivo	Nmb	1.496	4.07E-02	Gran.P	up
Rcor1	ex.vivo	Gm48646	1.629	4.07E-02	Gran.P	up
Rcor1	ex.vivo	Alg12	1.518	4.19E-02	Gran.P	up
Rcor1	ex.vivo	Gm35166	2.087	4.40E-02	Gran.P	up
Rcor1	ex.vivo	Dennd6b	2.49	4.42E-02	Gran.P	up
Rcor1	ex.vivo	Gm28874	1.845	4.42E-02	Gran.P	up
Rcor1	ex.vivo	Proca1	2.009	4.43E-02	Gran.P	up
Rcor1	ex.vivo	Ift88	1.999	4.43E-02	Gran.P	up
Rcor1	ex.vivo	Pigv	1.224	4.42E-02	Gran.P	up
Rcor1	ex.vivo	Txndc16	1.281	4.41E-02	Gran.P	up
Rcor1	ex.vivo	Ribc1	1.517	4.43E-02	Gran.P	up
Rcor1	ex.vivo	Gm36266	1.344	4.44E-02	Gran.P	up
Rcor1	ex.vivo	Rdh10	1.352	4.43E-02	Gran.P	up
Rcor1	ex.vivo	Rsph1	1.546	4.56E-02	Gran.P	up
Rcor1	ex.vivo	Spata6	1.306	4.44E-02	Gran.P	up
Rcor1	ex.vivo	Hoxb3	1.996	4.69E-02	Gran.P	up
Rcor1	ex.vivo	9530077C05Rik	1.634	4.71E-02	Gran.P	up
Rcor1	ex.vivo	Gm42716	1.955	4.72E-02	Gran.P	up
Rcor1	ex.vivo	Ticam2	1.47	4.65E-02	Gran.P	up
Rcor1	ex.vivo	Scfd2	1.556	4.60E-02	Gran.P	up
Rcor1	ex.vivo	1110035H17Rik	2.235	4.77E-02	Gran.P	up
Rcor1	ex.vivo	Slc26a8	1.865	4.77E-02	Gran.P	up
Rcor1	ex.vivo	Scap	1.24	4.58E-02	Gran.P	up
Rcor1	ex.vivo	Kif17	1.977	4.86E-02	Gran.P	up
Rcor1	ex.vivo	Tkfc	1.239	4.65E-02	Gran.P	up
Rcor1	ex.vivo	Irgm2	1.448	4.86E-02	Gran.P	up
Rcor1	ex.vivo	Ankmy1	1.891	4.93E-02	Gran.P	up
Rcor1	ex.vivo	Xlr4a	2.568	4.97E-02	Gran.P	up
Rcor1	ex.vivo	Gm26549	1.718	4.97E-02	Gran.P	up
Rcor1	ex.vivo	Gm16867	1.384	4.97E-02	Gran.P	up
Rcor1	ex.vivo	Zfp41	1.313	4.99E-02	Gran.P	up
Setdb2	ex.vivo	Arhgap33	2.018	3.98E-04	Gran.P	up
Setdb2	ex.vivo	Mospd2	-1.793	1.69E-03	Gran.P	down
Setdb2	ex.vivo	Card10	1.831	1.69E-03	Gran.P	up
Setdb2	ex.vivo	Gm35853	2.407	4.66E-03	Gran.P	up
Setdb2	ex.vivo	Vsig10	2.133	4.66E-03	Gran.P	up
Setdb2	ex.vivo	A130014A01Rik	1.624	5.95E-03	Gran.P	up
Setdb2	ex.vivo	Gm3942	2.055	5.95E-03	Gran.P	up
Setdb2	ex.vivo	E130308A19Rik	1.912	5.95E-03	Gran.P	up
Setdb2	ex.vivo	Usp28	1.866	8.53E-03	Gran.P	up
Setdb2	ex.vivo	Naif1	1.827	9.18E-03	Gran.P	up
Setdb2	ex.vivo	Mefv	2.205	9.18E-03	Gran.P	up
Setdb2	ex.vivo	Ldhc	1.952	9.18E-03	Gran.P	up
Setdb2	ex.vivo	Slfn8	1.976	9.23E-03	Gran.P	up
Setdb2	ex.vivo	9530077C05Rik	2.083	9.62E-03	Gran.P	up
Setdb2	ex.vivo	Rsph1	1.897	9.96E-03	Gran.P	up
Setdb2	ex.vivo	Zbtb2	1.519	1.13E-02	Gran.P	up
Setdb2	ex.vivo	Ube2l6	1.93	1.13E-02	Gran.P	up
Setdb2	ex.vivo	Fbxo10	1.966	1.13E-02	Gran.P	up
Setdb2	ex.vivo	Oasl2	2.134	1.16E-02	Gran.P	up
Setdb2	ex.vivo	Ptger4	1.931	1.26E-02	Gran.P	up
Setdb2	ex.vivo	Gm42716	2.477	1.26E-02	Gran.P	up
Setdb2	ex.vivo	Gm50107	2.1	1.40E-02	Gran.P	up
Setdb2	ex.vivo	Gm568	2.046	1.61E-02	Gran.P	up
Setdb2	ex.vivo	Rhcg	2.411	1.61E-02	Gran.P	up
Setdb2	ex.vivo	Acvrl1	2.477	1.61E-02	Gran.P	up
Setdb2	ex.vivo	Mrgpra2a	1.815	1.64E-02	Gran.P	up
Setdb2	ex.vivo	Hist1h2ai	1.596	1.76E-02	Gran.P	up
Setdb2	ex.vivo	Oas2	2.069	1.81E-02	Gran.P	up
Setdb2	ex.vivo	Lyz1	2.136	1.81E-02	Gran.P	up
Setdb2	ex.vivo	Proca1	2.396	1.87E-02	Gran.P	up
Setdb2	ex.vivo	Myo1b	1.992	2.00E-02	Gran.P	up
Setdb2	ex.vivo	Ddx60	1.648	2.00E-02	Gran.P	up
Setdb2	ex.vivo	Trim21	1.671	2.00E-02	Gran.P	up
Setdb2	ex.vivo	Gm807	1.959	2.00E-02	Gran.P	up
Setdb2	ex.vivo	Rab26	2.145	2.01E-02	Gran.P	up
Setdb2	ex.vivo	Ly6g5b	2.01	2.16E-02	Gran.P	up
Setdb2	ex.vivo	Gm15856	1.726	2.35E-02	Gran.P	up
Setdb2	ex.vivo	Agbl3	2.148	2.35E-02	Gran.P	up
Setdb2	ex.vivo	E430024P14Rik	1.534	2.35E-02	Gran.P	up
Setdb2	ex.vivo	Zfp58	1.935	2.35E-02	Gran.P	up
Setdb2	ex.vivo	Gm47071	1.542	2.38E-02	Gran.P	up
Setdb2	ex.vivo	Ttll3	1.323	2.43E-02	Gran.P	up
Setdb2	ex.vivo	9230116N13Rik	2.474	2.43E-02	Gran.P	up
Setdb2	ex.vivo	Rtp4	1.924	2.51E-02	Gran.P	up
Setdb2	ex.vivo	Aldh3b3	1.991	2.51E-02	Gran.P	up
Setdb2	ex.vivo	Hemgn	1.904	2.59E-02	Gran.P	up
Setdb2	ex.vivo	Pigv	1.312	2.61E-02	Gran.P	up
Setdb2	ex.vivo	Slc12a5	2.41	2.61E-02	Gran.P	up
Setdb2	ex.vivo	Jup	1.915	2.75E-02	Gran.P	up
Setdb2	ex.vivo	Zfp945	2.741	2.81E-02	Gran.P	up
Setdb2	ex.vivo	Gm17227	1.79	2.93E-02	Gran.P	up
Setdb2	ex.vivo	Gm43258	1.96	3.08E-02	Gran.P	up
Setdb2	ex.vivo	Irf7	1.784	3.16E-02	Gran.P	up
Setdb2	ex.vivo	4933439K11Rik	1.805	3.16E-02	Gran.P	up
Setdb2	ex.vivo	Mrgbp	1.083	3.09E-02	Gran.P	up
Setdb2	ex.vivo	Tent4a	-1.285	3.16E-02	Gran.P	down
Setdb2	ex.vivo	9530097N15Rik	1.879	3.18E-02	Gran.P	up
Setdb2	ex.vivo	8430429K09Rik	1.704	3.18E-02	Gran.P	up
Setdb2	ex.vivo	D130017N08Rik	1.937	3.18E-02	Gran.P	up
Setdb2	ex.vivo	BC048559	3.08	3.18E-02	Gran.P	up
Setdb2	ex.vivo	Tmem170	1.482	3.29E-02	Gran.P	up
Setdb2	ex.vivo	Zfp719	1.366	3.29E-02	Gran.P	up
Setdb2	ex.vivo	2900005J15Rik	1.926	3.34E-02	Gran.P	up
Setdb2	ex.vivo	Gm48646	1.693	3.34E-02	Gran.P	up
Setdb2	ex.vivo	Trpm2	2.011	3.40E-02	Gran.P	up
Setdb2	ex.vivo	Fpr1	2.136	3.40E-02	Gran.P	up
Setdb2	ex.vivo	L1cam	2.08	3.46E-02	Gran.P	up
Setdb2	ex.vivo	Cbfa2t2	1.326	3.47E-02	Gran.P	up
Setdb2	ex.vivo	Numb	-1.326	3.46E-02	Gran.P	down
Setdb2	ex.vivo	Cep89	1.23	3.46E-02	Gran.P	up
Setdb2	ex.vivo	Gm48768	1.638	3.56E-02	Gran.P	up
Setdb2	ex.vivo	Tet1	1.647	3.56E-02	Gran.P	up
Setdb2	ex.vivo	Araf	-0.962	3.46E-02	Gran.P	n.s
Setdb2	ex.vivo	Cntd1	1.474	3.66E-02	Gran.P	up
Setdb2	ex.vivo	Glcci1	1.267	3.69E-02	Gran.P	up
Setdb2	ex.vivo	Hist3h2a	1.538	3.82E-02	Gran.P	up
Setdb2	ex.vivo	F830208F22Rik	1.905	3.84E-02	Gran.P	up
Setdb2	ex.vivo	Ptch2	1.822	3.90E-02	Gran.P	up
Setdb2	ex.vivo	Syngr4	2.4	3.90E-02	Gran.P	up
Setdb2	ex.vivo	Igtp	1.389	3.90E-02	Gran.P	up
Setdb2	ex.vivo	Pik3c2b	1.729	4.08E-02	Gran.P	up
Setdb2	ex.vivo	Rps6ka2	1.393	4.16E-02	Gran.P	up
Setdb2	ex.vivo	Ankmy1	2.072	4.16E-02	Gran.P	up
Setdb2	ex.vivo	Rasgef1a	1.833	4.24E-02	Gran.P	up
Setdb2	ex.vivo	9130023H24Rik	1.528	4.26E-02	Gran.P	up
Setdb2	ex.vivo	Crocc	2.012	4.26E-02	Gran.P	up
Setdb2	ex.vivo	Zbtb42	1.55	4.39E-02	Gran.P	up
Setdb2	ex.vivo	Sox13	1.734	4.42E-02	Gran.P	up
Setdb2	ex.vivo	Letm2	1.616	4.42E-02	Gran.P	up
Setdb2	ex.vivo	Slc5a11	2.048	4.42E-02	Gran.P	up
Setdb2	ex.vivo	Hist1h4a	1.321	4.26E-02	Gran.P	up
Setdb2	ex.vivo	Gm50152	2.501	4.53E-02	Gran.P	up
Setdb2	ex.vivo	Ddb2	1.282	4.52E-02	Gran.P	up
Setdb2	ex.vivo	Gm10097	1.446	4.54E-02	Gran.P	up
Setdb2	ex.vivo	Prr12	-1.279	4.53E-02	Gran.P	down
Setdb2	ex.vivo	Atp8a2	1.924	4.78E-02	Gran.P	up
Setdb2	ex.vivo	Hsh2d	1.313	4.84E-02	Gran.P	up
Setdb2	ex.vivo	Ifnlr1	1.549	4.87E-02	Gran.P	up
Setdb2	ex.vivo	2010109A12Rik	2.377	4.87E-02	Gran.P	up
Smarcd1	ex.vivo	Ago4	2.48	1.65E-02	Gran.P	up
Wdr82	ex.vivo	Ube2l6	2.939	4.83E-02	Gran.P	up
Wdr82	ex.vivo	Purg	2.694	4.83E-02	Gran.P	up
Ash1l	in.vivo	Trp53i11	4.368	2.64E-10	Gran.P	up
Ash1l	in.vivo	Thbs4	5.742	2.64E-10	Gran.P	up
Ash1l	in.vivo	Tesc	2.76	2.27E-06	Gran.P	up
Ash1l	in.vivo	Krt81	5.34	3.87E-06	Gran.P	up
Ash1l	in.vivo	Thbs1	3.906	4.30E-06	Gran.P	up
Ash1l	in.vivo	Faah	4.64	6.28E-06	Gran.P	up
Ash1l	in.vivo	Map7	3.574	1.47E-05	Gran.P	up
Ash1l	in.vivo	Tnfsf12	4.034	1.47E-05	Gran.P	up
Ash1l	in.vivo	Sh2d2a	4.339	2.80E-05	Gran.P	up
Ash1l	in.vivo	Sdc2	4.771	9.19E-05	Gran.P	up
Ash1l	in.vivo	H2-Q10	2.884	2.20E-04	Gran.P	up
Ash1l	in.vivo	Pkp3	4.657	3.74E-04	Gran.P	up
Ash1l	in.vivo	Dmwd	3.944	9.18E-04	Gran.P	up
Ash1l	in.vivo	Pear1	4.486	1.62E-03	Gran.P	up
Ash1l	in.vivo	Kcnc3	3.507	2.26E-03	Gran.P	up
Ash1l	in.vivo	Rasgef1a	2.148	2.81E-03	Gran.P	up
Ash1l	in.vivo	Pycard	1.645	3.09E-03	Gran.P	up
Ash1l	in.vivo	Igf2bp2	3.303	3.18E-03	Gran.P	up
Ash1l	in.vivo	Casp3	-2.754	3.06E-03	Gran.P	down
Ash1l	in.vivo	Hist1h2ai	1.585	8.30E-03	Gran.P	up
Ash1l	in.vivo	Qrfp	4.015	8.99E-03	Gran.P	up
Ash1l	in.vivo	Crip1	2.547	9.13E-03	Gran.P	up
Ash1l	in.vivo	Nfatc2	3.094	1.14E-02	Gran.P	up
Ash1l	in.vivo	Ednra	2.843	1.21E-02	Gran.P	up
Ash1l	in.vivo	Jazf1	2.546	1.45E-02	Gran.P	up
Ash1l	in.vivo	Zbtb12	2.158	1.61E-02	Gran.P	up
Ash1l	in.vivo	Cystm1	1.759	1.61E-02	Gran.P	up
Ash1l	in.vivo	Exosc3	1.37	1.61E-02	Gran.P	up
Ash1l	in.vivo	1700047M11Rik	-2.629	1.61E-02	Gran.P	down
Ash1l	in.vivo	Lss	3.19	1.65E-02	Gran.P	up
Ash1l	in.vivo	Prf1	4.413	1.65E-02	Gran.P	up
Ash1l	in.vivo	Tex264	2.027	1.77E-02	Gran.P	up
Ash1l	in.vivo	Dhdh	1.991	1.77E-02	Gran.P	up
Ash1l	in.vivo	Slfn1	-2.691	1.77E-02	Gran.P	down
Ash1l	in.vivo	Anxa1	-2.776	2.03E-02	Gran.P	down
Ash1l	in.vivo	Ugt8a	1.838	2.43E-02	Gran.P	up
Ash1l	in.vivo	Atp1b1	1.443	2.43E-02	Gran.P	up
Ash1l	in.vivo	Lpcat2	-1.945	2.43E-02	Gran.P	down
Ash1l	in.vivo	Fsd1l	2.909	2.43E-02	Gran.P	up
Ash1l	in.vivo	Itga6	-2.184	2.95E-02	Gran.P	down
Ash1l	in.vivo	Dtwd1	1.698	2.95E-02	Gran.P	up
Ash1l	in.vivo	Babam2	-1.761	2.95E-02	Gran.P	down
Ash1l	in.vivo	Oxa1l	-1.902	2.95E-02	Gran.P	down
Ash1l	in.vivo	Timm8a1	1.607	2.95E-02	Gran.P	up
Ash1l	in.vivo	Gabbr1	2.568	3.02E-02	Gran.P	up
Ash1l	in.vivo	Sowahc	-1.865	3.06E-02	Gran.P	down
Ash1l	in.vivo	Lrp6	1.378	3.05E-02	Gran.P	up
Ash1l	in.vivo	Dnph1	1.997	3.08E-02	Gran.P	up
Ash1l	in.vivo	Gm45250	2.167	3.17E-02	Gran.P	up
Ash1l	in.vivo	Lpp	2.163	3.37E-02	Gran.P	up
Ash1l	in.vivo	Slc25a25	-2.073	3.50E-02	Gran.P	down
Ash1l	in.vivo	Mier2	3.215	3.85E-02	Gran.P	up
Ash1l	in.vivo	2900060B14Rik	1.578	3.85E-02	Gran.P	up
Ash1l	in.vivo	Gm35166	2.455	3.95E-02	Gran.P	up
Ash1l	in.vivo	Cd69	2.042	3.99E-02	Gran.P	up
Ash1l	in.vivo	Xlr4a	3.585	4.03E-02	Gran.P	up
Ash1l	in.vivo	Cisd3	3.966	4.03E-02	Gran.P	up
Ash1l	in.vivo	Evi2a	-2.437	4.35E-02	Gran.P	down
Ash1l	in.vivo	Trim25	-2.205	4.35E-02	Gran.P	down
Ash1l	in.vivo	Jade3	1.825	4.93E-02	Gran.P	up
Ash1l	in.vivo	Sh2d5	2.303	4.93E-02	Gran.P	up
Ash1l	in.vivo	Fam169b	3.01	4.93E-02	Gran.P	up
Ash1l	in.vivo	Utp14a	-1.806	4.93E-02	Gran.P	down
Ash1l	in.vivo	Spns1	1.905	4.93E-02	Gran.P	up
Ash1l	in.vivo	Naip2	-2.062	4.93E-02	Gran.P	down
Ash1l	in.vivo	Lonp1	1.271	4.93E-02	Gran.P	up
Brd9	in.vivo	Hmgn1	4.3	3.86E-13	Gran.P	up
Brd9	in.vivo	Mcpt8	4.397	3.40E-09	Gran.P	up
Brd9	in.vivo	Igf2r	-2.606	3.40E-09	Gran.P	down
Brd9	in.vivo	Lgals1	3.804	3.73E-09	Gran.P	up
Brd9	in.vivo	Rpl3	2.014	1.79E-06	Gran.P	up
Brd9	in.vivo	Sdf2l1	2.094	1.79E-06	Gran.P	up
Brd9	in.vivo	Wfdc21	-2.982	1.81E-06	Gran.P	down
Brd9	in.vivo	Vcam1	-2.619	1.79E-06	Gran.P	down
Brd9	in.vivo	Chd3	2.775	4.55E-06	Gran.P	up
Brd9	in.vivo	Nme2	2.333	7.41E-06	Gran.P	up
Brd9	in.vivo	Acp5	2.69	7.41E-06	Gran.P	up
Brd9	in.vivo	Tshr	-2.281	7.07E-06	Gran.P	down
Brd9	in.vivo	Eef1b2	1.928	1.20E-05	Gran.P	up
Brd9	in.vivo	Gstm1	2.242	1.23E-05	Gran.P	up
Brd9	in.vivo	Lipg	-3.043	3.00E-05	Gran.P	down
Brd9	in.vivo	Gsto1	1.856	3.21E-05	Gran.P	up
Brd9	in.vivo	Eef1a1	1.897	3.21E-05	Gran.P	up
Brd9	in.vivo	Gm2a	2.308	3.21E-05	Gran.P	up
Brd9	in.vivo	Bmpr1a	-2.557	3.13E-05	Gran.P	down
Brd9	in.vivo	F730016J06Rik	-2.055	3.21E-05	Gran.P	down
Brd9	in.vivo	Bckdha	1.755	7.63E-05	Gran.P	up
Brd9	in.vivo	Gm47071	-2.043	7.55E-05	Gran.P	down
Brd9	in.vivo	Gar1	2.036	7.70E-05	Gran.P	up
Brd9	in.vivo	Adtrp	-2.198	7.63E-05	Gran.P	down
Brd9	in.vivo	D130058E05Rik	3.593	7.70E-05	Gran.P	up
Brd9	in.vivo	Nme1	1.57	9.67E-05	Gran.P	up
Brd9	in.vivo	Rps6	1.798	1.04E-04	Gran.P	up
Brd9	in.vivo	Fpr2	-2.426	1.07E-04	Gran.P	down
Brd9	in.vivo	Nme6	1.582	1.07E-04	Gran.P	up
Brd9	in.vivo	Rpl19	1.788	1.14E-04	Gran.P	up
Brd9	in.vivo	Olfm1	2.441	1.14E-04	Gran.P	up
Brd9	in.vivo	Ctsg	3.365	1.14E-04	Gran.P	up
Brd9	in.vivo	Ppp1r14b	1.778	1.14E-04	Gran.P	up
Brd9	in.vivo	Slfn4	-1.889	1.25E-04	Gran.P	down
Brd9	in.vivo	Rack1	1.641	1.35E-04	Gran.P	up
Brd9	in.vivo	Rpl17	1.733	1.35E-04	Gran.P	up
Brd9	in.vivo	Rps5	2.132	1.35E-04	Gran.P	up
Brd9	in.vivo	Idh2	1.735	1.54E-04	Gran.P	up
Brd9	in.vivo	Calr	1.852	1.64E-04	Gran.P	up
Brd9	in.vivo	Gm43305	2.104	1.64E-04	Gran.P	up
Brd9	in.vivo	Car2	3.502	1.64E-04	Gran.P	up
Brd9	in.vivo	Penk	-2.685	1.54E-04	Gran.P	down
Brd9	in.vivo	Hspa9	1.74	1.65E-04	Gran.P	up
Brd9	in.vivo	Rpl13a	2.009	1.67E-04	Gran.P	up
Brd9	in.vivo	Rps2	2.356	1.67E-04	Gran.P	up
Brd9	in.vivo	Erp29	1.306	1.67E-04	Gran.P	up
Brd9	in.vivo	Ugt8a	-2.349	1.65E-04	Gran.P	down
Brd9	in.vivo	Cinp	1.273	1.70E-04	Gran.P	up
Brd9	in.vivo	Phgdh	2.076	1.70E-04	Gran.P	up
Brd9	in.vivo	Syce2	1.538	1.70E-04	Gran.P	up
Brd9	in.vivo	Eif3i	1.198	1.87E-04	Gran.P	up
Brd9	in.vivo	Rpl18a	1.889	1.87E-04	Gran.P	up
Brd9	in.vivo	Rps3a1	1.754	1.97E-04	Gran.P	up
Brd9	in.vivo	Rplp0	1.978	1.99E-04	Gran.P	up
Brd9	in.vivo	Ctsz	1.367	1.99E-04	Gran.P	up
Brd9	in.vivo	Serpinb2	-2.004	1.99E-04	Gran.P	down
Brd9	in.vivo	H2-Ab1	2.658	2.02E-04	Gran.P	up
Brd9	in.vivo	Atp5a1	1.224	2.02E-04	Gran.P	up
Brd9	in.vivo	Bend4	3.334	2.01E-04	Gran.P	up
Brd9	in.vivo	Rpl15	1.914	2.02E-04	Gran.P	up
Brd9	in.vivo	Mmp25	-2.141	2.02E-04	Gran.P	down
Brd9	in.vivo	Gngt2	2.43	2.02E-04	Gran.P	up
Brd9	in.vivo	Bex3	1.559	2.10E-04	Gran.P	up
Brd9	in.vivo	Rps25	1.694	2.14E-04	Gran.P	up
Brd9	in.vivo	Cdk4	1.191	2.14E-04	Gran.P	up
Brd9	in.vivo	Cldn1	-2.112	2.14E-04	Gran.P	down
Brd9	in.vivo	Myadm	2.1	2.21E-04	Gran.P	up
Brd9	in.vivo	Rpl22	1.718	2.21E-04	Gran.P	up
Brd9	in.vivo	Slc25a4	2.57	2.55E-04	Gran.P	up
Brd9	in.vivo	Mcm6	1.416	2.86E-04	Gran.P	up
Brd9	in.vivo	Rpl10a	1.979	2.93E-04	Gran.P	up
Brd9	in.vivo	Hsp90ab1	1.645	2.94E-04	Gran.P	up
Brd9	in.vivo	Uggt1	1.194	3.14E-04	Gran.P	up
Brd9	in.vivo	Ear2	-2.287	3.31E-04	Gran.P	down
Brd9	in.vivo	Kcnk12	1.597	3.31E-04	Gran.P	up
Brd9	in.vivo	Rps18	1.896	3.31E-04	Gran.P	up
Brd9	in.vivo	Slc25a3	1.098	3.34E-04	Gran.P	up
Brd9	in.vivo	mt-Nd1	1.9	3.37E-04	Gran.P	up
Brd9	in.vivo	Tbc1d4	3.152	3.34E-04	Gran.P	up
Brd9	in.vivo	Gm31718	1.837	3.66E-04	Gran.P	up
Brd9	in.vivo	Rps23	2.059	3.98E-04	Gran.P	up
Brd9	in.vivo	Eef1g	1.488	4.05E-04	Gran.P	up
Brd9	in.vivo	Sept11	1.075	4.16E-04	Gran.P	up
Brd9	in.vivo	Mt2	3.523	4.16E-04	Gran.P	up
Brd9	in.vivo	Rps16	1.695	4.16E-04	Gran.P	up
Brd9	in.vivo	Oosp1	2.627	4.32E-04	Gran.P	up
Brd9	in.vivo	Rps17	1.631	4.28E-04	Gran.P	up
Brd9	in.vivo	Stk39	-1.798	4.45E-04	Gran.P	down
Brd9	in.vivo	Rpl12	1.861	4.43E-04	Gran.P	up
Brd9	in.vivo	Rps4x	1.707	4.45E-04	Gran.P	up
Brd9	in.vivo	Rpl5	1.635	4.79E-04	Gran.P	up
Brd9	in.vivo	Rpl29	1.451	4.79E-04	Gran.P	up
Brd9	in.vivo	Rps7	1.769	4.90E-04	Gran.P	up
Brd9	in.vivo	Zcchc3	2.399	5.20E-04	Gran.P	up
Brd9	in.vivo	AA467197	-2.227	5.34E-04	Gran.P	down
Brd9	in.vivo	Mrps7	1.041	5.44E-04	Gran.P	up
Brd9	in.vivo	Timm8a1	1.423	5.78E-04	Gran.P	up
Brd9	in.vivo	Rpl11	1.589	5.78E-04	Gran.P	up
Brd9	in.vivo	Rpl4	1.414	5.78E-04	Gran.P	up
Brd9	in.vivo	Etfb	1.343	6.05E-04	Gran.P	up
Brd9	in.vivo	Rplp1	2.1	6.13E-04	Gran.P	up
Brd9	in.vivo	Rpl36	1.877	6.13E-04	Gran.P	up
Brd9	in.vivo	Rpl10	1.788	6.22E-04	Gran.P	up
Brd9	in.vivo	Rps11	1.588	6.66E-04	Gran.P	up
Brd9	in.vivo	Rps19	1.718	7.00E-04	Gran.P	up
Brd9	in.vivo	Bola1	1.461	7.30E-04	Gran.P	up
Brd9	in.vivo	Rpl22l1	1.346	7.30E-04	Gran.P	up
Brd9	in.vivo	Rpl7	1.507	7.36E-04	Gran.P	up
Brd9	in.vivo	Vat1	1.518	7.66E-04	Gran.P	up
Brd9	in.vivo	Rpl35	1.621	7.66E-04	Gran.P	up
Brd9	in.vivo	Gm10076	1.778	8.14E-04	Gran.P	up
Brd9	in.vivo	Rpl26	1.694	8.51E-04	Gran.P	up
Brd9	in.vivo	Rpl30	1.527	8.52E-04	Gran.P	up
Brd9	in.vivo	Fyn	2.323	8.85E-04	Gran.P	up
Brd9	in.vivo	Slfn1	-1.769	9.18E-04	Gran.P	down
Brd9	in.vivo	Krtcap2	1.197	8.92E-04	Gran.P	up
Brd9	in.vivo	Parp1	1.502	9.40E-04	Gran.P	up
Brd9	in.vivo	Sdr39u1	2.474	9.40E-04	Gran.P	up
Brd9	in.vivo	Aff2	-1.779	9.40E-04	Gran.P	down
Brd9	in.vivo	Rps12	1.904	9.40E-04	Gran.P	up
Brd9	in.vivo	Rpl8	1.62	9.66E-04	Gran.P	up
Brd9	in.vivo	Mif	1.696	9.81E-04	Gran.P	up
Brd9	in.vivo	Rpl31	1.481	9.81E-04	Gran.P	up
Brd9	in.vivo	Camp	-3.88	1.04E-03	Gran.P	down
Brd9	in.vivo	Rpl27a	1.768	1.07E-03	Gran.P	up
Brd9	in.vivo	Aldh18a1	2.202	1.11E-03	Gran.P	up
Brd9	in.vivo	Cib2	-1.587	1.11E-03	Gran.P	down
Brd9	in.vivo	Mrto4	1.049	1.11E-03	Gran.P	up
Brd9	in.vivo	Rps24	1.612	1.11E-03	Gran.P	up
Brd9	in.vivo	Rps29	1.735	1.11E-03	Gran.P	up
Brd9	in.vivo	Rps14	1.644	1.12E-03	Gran.P	up
Brd9	in.vivo	Cyb5a	0.997	1.17E-03	Gran.P	n.s
Brd9	in.vivo	Rps10	1.533	1.21E-03	Gran.P	up
Brd9	in.vivo	Tmem45a2	-2.284	1.23E-03	Gran.P	down
Brd9	in.vivo	Fkbp1a	1.046	1.41E-03	Gran.P	up
Brd9	in.vivo	Ms4a3	1.526	1.39E-03	Gran.P	up
Brd9	in.vivo	Ndufb2	1.047	1.40E-03	Gran.P	up
Brd9	in.vivo	Nt5dc2	1.638	1.50E-03	Gran.P	up
Brd9	in.vivo	Nhp2	1.393	1.48E-03	Gran.P	up
Brd9	in.vivo	Rpl28	1.58	1.50E-03	Gran.P	up
Brd9	in.vivo	Plac8	1.687	1.52E-03	Gran.P	up
Brd9	in.vivo	Rpl14	1.663	1.52E-03	Gran.P	up
Brd9	in.vivo	Tmed3	1.301	1.54E-03	Gran.P	up
Brd9	in.vivo	Pdia6	1.502	1.58E-03	Gran.P	up
Brd9	in.vivo	Myb	1.174	1.61E-03	Gran.P	up
Brd9	in.vivo	9830166K06Rik	-1.459	1.75E-03	Gran.P	down
Brd9	in.vivo	Naca	1.325	1.72E-03	Gran.P	up
Brd9	in.vivo	Gins2	1.161	1.81E-03	Gran.P	up
Brd9	in.vivo	mt-Cytb	1.81	1.79E-03	Gran.P	up
Brd9	in.vivo	Rpl32	1.868	1.81E-03	Gran.P	up
Brd9	in.vivo	Selenoh	1.141	1.83E-03	Gran.P	up
Brd9	in.vivo	Tipin	1.079	1.83E-03	Gran.P	up
Brd9	in.vivo	Rpl18	1.514	1.83E-03	Gran.P	up
Brd9	in.vivo	Cdk5rap3	1.187	1.89E-03	Gran.P	up
Brd9	in.vivo	Mboat1	2.436	1.96E-03	Gran.P	up
Brd9	in.vivo	Syngr1	-1.565	2.00E-03	Gran.P	down
Brd9	in.vivo	Plekha5	2.397	2.00E-03	Gran.P	up
Brd9	in.vivo	Icam2	1.455	2.00E-03	Gran.P	up
Brd9	in.vivo	Rps15	1.601	1.99E-03	Gran.P	up
Brd9	in.vivo	Rps20	1.934	2.00E-03	Gran.P	up
Brd9	in.vivo	Rps3	1.446	2.00E-03	Gran.P	up
Brd9	in.vivo	Pdia4	1.289	2.04E-03	Gran.P	up
Brd9	in.vivo	Rpl36al	1.391	2.00E-03	Gran.P	up
Brd9	in.vivo	Rps21	1.564	2.02E-03	Gran.P	up
Brd9	in.vivo	Exosc5	1.146	2.05E-03	Gran.P	up
Brd9	in.vivo	Psat1	1.09	2.16E-03	Gran.P	up
Brd9	in.vivo	Rpl13	1.724	2.09E-03	Gran.P	up
Brd9	in.vivo	Pkp3	2.993	2.21E-03	Gran.P	up
Brd9	in.vivo	Gstm4	1.605	2.24E-03	Gran.P	up
Brd9	in.vivo	Srgn	2.381	2.15E-03	Gran.P	up
Brd9	in.vivo	Rps27a	1.542	2.19E-03	Gran.P	up
Brd9	in.vivo	Matk	1.838	2.30E-03	Gran.P	up
Brd9	in.vivo	Sec61b	1.211	2.19E-03	Gran.P	up
Brd9	in.vivo	Snrpf	1.1	2.24E-03	Gran.P	up
Brd9	in.vivo	Clec12a	1.504	2.24E-03	Gran.P	up
Brd9	in.vivo	Ddx60	-1.373	2.40E-03	Gran.P	down
Brd9	in.vivo	Rps8	1.591	2.30E-03	Gran.P	up
Brd9	in.vivo	Mcm3	1.148	2.30E-03	Gran.P	up
Brd9	in.vivo	Eif3f	1.134	2.33E-03	Gran.P	up
Brd9	in.vivo	Fdx1	1.268	2.42E-03	Gran.P	up
Brd9	in.vivo	Rpl39	1.631	2.35E-03	Gran.P	up
Brd9	in.vivo	Gm8439	-1.858	2.47E-03	Gran.P	down
Brd9	in.vivo	Rpl23a	1.497	2.35E-03	Gran.P	up
Brd9	in.vivo	Fbl	1.335	2.42E-03	Gran.P	up
Brd9	in.vivo	Rps26	1.592	2.44E-03	Gran.P	up
Brd9	in.vivo	Rpl23	1.508	2.47E-03	Gran.P	up
Brd9	in.vivo	Zbtb12	1.565	2.71E-03	Gran.P	up
Brd9	in.vivo	Emb	1.049	2.57E-03	Gran.P	up
Brd9	in.vivo	Plppr3	1.495	2.70E-03	Gran.P	up
Brd9	in.vivo	Snx7	2.168	2.78E-03	Gran.P	up
Brd9	in.vivo	Rpl21	1.445	2.58E-03	Gran.P	up
Brd9	in.vivo	Tjp2	2.403	2.91E-03	Gran.P	up
Brd9	in.vivo	Dctpp1	1.252	2.84E-03	Gran.P	up
Brd9	in.vivo	Emilin2	2.014	2.97E-03	Gran.P	up
Brd9	in.vivo	Rps13	1.445	2.87E-03	Gran.P	up
Brd9	in.vivo	Rapsn	1.882	2.99E-03	Gran.P	up
Brd9	in.vivo	Creg1	0.979	2.91E-03	Gran.P	n.s
Brd9	in.vivo	Tmem160	1.017	2.91E-03	Gran.P	up
Brd9	in.vivo	Fasn	1.917	3.05E-03	Gran.P	up
Brd9	in.vivo	Gas5	1.389	2.91E-03	Gran.P	up
Brd9	in.vivo	Tpt1	1.468	2.91E-03	Gran.P	up
Brd9	in.vivo	Pon3	2.033	3.05E-03	Gran.P	up
Brd9	in.vivo	Snhg8	1.223	2.97E-03	Gran.P	up
Brd9	in.vivo	Rpl27	1.459	2.94E-03	Gran.P	up
Brd9	in.vivo	Rps28	1.69	2.95E-03	Gran.P	up
Brd9	in.vivo	mt-Atp6	2.285	3.02E-03	Gran.P	up
Brd9	in.vivo	Ssh3	1.896	3.33E-03	Gran.P	up
Brd9	in.vivo	Dut	1.402	3.05E-03	Gran.P	up
Brd9	in.vivo	Rpl6	1.423	3.10E-03	Gran.P	up
Brd9	in.vivo	Tesc	-1.692	3.40E-03	Gran.P	down
Brd9	in.vivo	Selenow	1.794	3.40E-03	Gran.P	up
Brd9	in.vivo	Slfn9	1.226	3.38E-03	Gran.P	up
Brd9	in.vivo	Sec61g	1.232	3.38E-03	Gran.P	up
Brd9	in.vivo	Cmtm7	1.214	3.40E-03	Gran.P	up
Brd9	in.vivo	Sh2d1b1	1.946	3.74E-03	Gran.P	up
Brd9	in.vivo	Rpl36a	1.485	3.61E-03	Gran.P	up
Brd9	in.vivo	Heatr6	1.122	3.72E-03	Gran.P	up
Brd9	in.vivo	Tmed9	1.021	3.71E-03	Gran.P	up
Brd9	in.vivo	Gm5141	1.551	4.01E-03	Gran.P	up
Brd9	in.vivo	Nrip1	1.717	4.06E-03	Gran.P	up
Brd9	in.vivo	C1qbp	1.674	4.00E-03	Gran.P	up
Brd9	in.vivo	Prtn3	2.677	3.97E-03	Gran.P	up
Brd9	in.vivo	Selenos	1.025	4.00E-03	Gran.P	up
Brd9	in.vivo	Mag	1.822	4.31E-03	Gran.P	up
Brd9	in.vivo	Hspa5	1.295	3.98E-03	Gran.P	up
Brd9	in.vivo	Btf3	1.136	4.00E-03	Gran.P	up
Brd9	in.vivo	Orm1	-1.944	4.11E-03	Gran.P	down
Brd9	in.vivo	mt-Co2	1.655	4.20E-03	Gran.P	up
Brd9	in.vivo	Lilrb4a	-1.273	4.44E-03	Gran.P	down
Brd9	in.vivo	Crem	-1.593	4.69E-03	Gran.P	down
Brd9	in.vivo	Pebp1	1.366	4.44E-03	Gran.P	up
Brd9	in.vivo	Rpl9	1.36	4.44E-03	Gran.P	up
Brd9	in.vivo	A830012C17Rik	-2.055	4.88E-03	Gran.P	down
Brd9	in.vivo	Lilr4b	-1.52	4.87E-03	Gran.P	down
Brd9	in.vivo	Rab13	-1.335	4.98E-03	Gran.P	down
Brd9	in.vivo	Npc2	1.04	4.59E-03	Gran.P	up
Brd9	in.vivo	Rpsa	1.743	4.74E-03	Gran.P	up
Brd9	in.vivo	Mmp9	-2.262	5.24E-03	Gran.P	down
Brd9	in.vivo	Tsc22d1	1.868	5.28E-03	Gran.P	up
Brd9	in.vivo	Man1a	1.37	5.24E-03	Gran.P	up
Brd9	in.vivo	Rpl37	1.383	4.88E-03	Gran.P	up
Brd9	in.vivo	Snhg1	1.5	5.09E-03	Gran.P	up
Brd9	in.vivo	Zfas1	1.412	5.20E-03	Gran.P	up
Brd9	in.vivo	Pygb	1.556	5.36E-03	Gran.P	up
Brd9	in.vivo	Gm20234	2.089	5.49E-03	Gran.P	up
Brd9	in.vivo	Ppa1	1.056	5.35E-03	Gran.P	up
Brd9	in.vivo	Trappc6a	0.968	5.28E-03	Gran.P	n.s
Brd9	in.vivo	Cmtm3	2.311	5.68E-03	Gran.P	up
Brd9	in.vivo	mt-Nd4	1.49	5.28E-03	Gran.P	up
Brd9	in.vivo	Npm1	1.393	5.28E-03	Gran.P	up
Brd9	in.vivo	Phlpp2	1.888	5.75E-03	Gran.P	up
Brd9	in.vivo	Plekhg5	2.42	5.78E-03	Gran.P	up
Brd9	in.vivo	Lamtor4	1.163	5.36E-03	Gran.P	up
Brd9	in.vivo	Emc6	1.025	5.54E-03	Gran.P	up
Brd9	in.vivo	Mfsd10	1.043	5.58E-03	Gran.P	up
Brd9	in.vivo	Rpl24	1.384	5.55E-03	Gran.P	up
Brd9	in.vivo	Isg15	-1.387	5.95E-03	Gran.P	down
Brd9	in.vivo	Bin1	1.25	5.75E-03	Gran.P	up
Brd9	in.vivo	Rplp2	1.412	5.68E-03	Gran.P	up
Brd9	in.vivo	Pirb	-1.782	5.75E-03	Gran.P	down
Brd9	in.vivo	Qdpr	1.359	5.95E-03	Gran.P	up
Brd9	in.vivo	Pdlim1	1.596	5.97E-03	Gran.P	up
Brd9	in.vivo	Rps9	1.328	5.75E-03	Gran.P	up
Brd9	in.vivo	Mxd1	-1.229	5.76E-03	Gran.P	down
Brd9	in.vivo	Ndufb5	1.004	5.75E-03	Gran.P	up
Brd9	in.vivo	Rbis	1.112	5.81E-03	Gran.P	up
Brd9	in.vivo	G0s2	-1.253	5.76E-03	Gran.P	down
Brd9	in.vivo	Mrps28	1.344	5.96E-03	Gran.P	up
Brd9	in.vivo	AI662270	1.092	5.81E-03	Gran.P	up
Brd9	in.vivo	H2-Oa	2.284	6.28E-03	Gran.P	up
Brd9	in.vivo	Scnn1a	-1.454	6.27E-03	Gran.P	down
Brd9	in.vivo	Cyb561d2	1.433	6.29E-03	Gran.P	up
Brd9	in.vivo	Zdhhc2	1.432	6.31E-03	Gran.P	up
Brd9	in.vivo	Mrpl23	1.011	6.20E-03	Gran.P	up
Brd9	in.vivo	Nucb1	0.93	6.21E-03	Gran.P	n.s
Brd9	in.vivo	Ftl1	1.246	6.26E-03	Gran.P	up
Brd9	in.vivo	Lsp1	-1.356	6.27E-03	Gran.P	down
Brd9	in.vivo	Napsa	1.075	6.27E-03	Gran.P	up
Brd9	in.vivo	mt-Nd2	1.729	6.27E-03	Gran.P	up
Brd9	in.vivo	Tspyl3	1.887	7.13E-03	Gran.P	up
Brd9	in.vivo	Syt11	2.154	7.32E-03	Gran.P	up
Brd9	in.vivo	Rps27l	1.032	6.57E-03	Gran.P	up
Brd9	in.vivo	Cct3	0.869	6.92E-03	Gran.P	n.s
Brd9	in.vivo	Dcxr	1.779	7.44E-03	Gran.P	up
Brd9	in.vivo	1110038B12Rik	1.442	7.13E-03	Gran.P	up
Brd9	in.vivo	Kti12	1.369	7.39E-03	Gran.P	up
Brd9	in.vivo	Rps15a	1.413	6.98E-03	Gran.P	up
Brd9	in.vivo	Ctsc	1.519	7.64E-03	Gran.P	up
Brd9	in.vivo	Mcm2	1.112	7.19E-03	Gran.P	up
Brd9	in.vivo	Hyou1	1.257	7.49E-03	Gran.P	up
Brd9	in.vivo	Pabpc4	1.067	7.64E-03	Gran.P	up
Brd9	in.vivo	Ctsa	1.068	7.64E-03	Gran.P	up
Brd9	in.vivo	Hsp90aa1	1.234	7.28E-03	Gran.P	up
Brd9	in.vivo	Pola2	1.064	7.57E-03	Gran.P	up
Brd9	in.vivo	Ssr4	1.299	7.32E-03	Gran.P	up
Brd9	in.vivo	Xist	-2.855	7.90E-03	Gran.P	down
Brd9	in.vivo	Dancr	1.815	8.00E-03	Gran.P	up
Brd9	in.vivo	Ube2l6	-1.099	8.07E-03	Gran.P	down
Brd9	in.vivo	Atp5g2	1.11	7.49E-03	Gran.P	up
Brd9	in.vivo	Ybx1	1.093	7.64E-03	Gran.P	up
Brd9	in.vivo	AI506816	1.064	7.94E-03	Gran.P	up
Brd9	in.vivo	2610008E11Rik	1.856	8.62E-03	Gran.P	up
Brd9	in.vivo	Dbi	1.125	7.92E-03	Gran.P	up
Brd9	in.vivo	Gspt1	0.897	8.06E-03	Gran.P	n.s
Brd9	in.vivo	Plod3	0.987	8.25E-03	Gran.P	n.s
Brd9	in.vivo	Phb2	0.959	8.16E-03	Gran.P	n.s
Brd9	in.vivo	Prdx2	1.33	8.19E-03	Gran.P	up
Brd9	in.vivo	Mrpl12	0.994	8.23E-03	Gran.P	n.s
Brd9	in.vivo	Rbm44	-2.651	9.20E-03	Gran.P	down
Brd9	in.vivo	Slc25a23	2.65	9.28E-03	Gran.P	up
Brd9	in.vivo	mt-Co3	1.733	8.41E-03	Gran.P	up
Brd9	in.vivo	St3gal5	-1.793	8.76E-03	Gran.P	down
Brd9	in.vivo	Cbfa2t3	1.792	9.18E-03	Gran.P	up
Brd9	in.vivo	Rbm3	1.121	8.36E-03	Gran.P	up
Brd9	in.vivo	Pdia3	1.048	8.41E-03	Gran.P	up
Brd9	in.vivo	E330009J07Rik	-1.138	9.84E-03	Gran.P	down
Brd9	in.vivo	Mnd1	1.49	9.92E-03	Gran.P	up
Brd9	in.vivo	Ly6g	-2.319	9.59E-03	Gran.P	down
Brd9	in.vivo	Gins1	1.22	9.81E-03	Gran.P	up
Brd9	in.vivo	Rida	1.128	9.88E-03	Gran.P	up
Brd9	in.vivo	Hint1	1.001	9.30E-03	Gran.P	up
Brd9	in.vivo	Adsl	1.038	9.88E-03	Gran.P	up
Brd9	in.vivo	Park7	1.025	9.40E-03	Gran.P	up
Brd9	in.vivo	Ndufaf2	1.167	9.88E-03	Gran.P	up
Brd9	in.vivo	Plbd1	-1.827	9.70E-03	Gran.P	down
Brd9	in.vivo	Bhlhb9	1.782	1.07E-02	Gran.P	up
Brd9	in.vivo	Rpl35a	1.232	9.81E-03	Gran.P	up
Brd9	in.vivo	Kctd1	1.907	1.09E-02	Gran.P	up
Brd9	in.vivo	Pgam1	1.046	9.81E-03	Gran.P	up
Brd9	in.vivo	Mfng	1.932	1.11E-02	Gran.P	up
Brd9	in.vivo	Fxyd5	0.934	9.88E-03	Gran.P	n.s
Brd9	in.vivo	Ndufaf4	1.621	1.09E-02	Gran.P	up
Brd9	in.vivo	Mavs	2.428	1.13E-02	Gran.P	up
Brd9	in.vivo	Crip1	1.582	1.03E-02	Gran.P	up
Brd9	in.vivo	Trib1	-1.675	1.15E-02	Gran.P	down
Brd9	in.vivo	Atad3a	1.645	1.11E-02	Gran.P	up
Brd9	in.vivo	Eef2	1.008	1.02E-02	Gran.P	up
Brd9	in.vivo	Tmem14c	1.012	1.03E-02	Gran.P	up
Brd9	in.vivo	Smim10l1	0.914	1.08E-02	Gran.P	n.s
Brd9	in.vivo	Chdh	1.057	1.11E-02	Gran.P	up
Brd9	in.vivo	Gm10282	-1.275	1.13E-02	Gran.P	down
Brd9	in.vivo	Mapk7	-1.316	1.15E-02	Gran.P	down
Brd9	in.vivo	Ptprcap	1.428	1.13E-02	Gran.P	up
Brd9	in.vivo	Ldhc	-1.104	1.13E-02	Gran.P	down
Brd9	in.vivo	Junos	-1.458	1.17E-02	Gran.P	down
Brd9	in.vivo	Gm47754	1.763	1.15E-02	Gran.P	up
Brd9	in.vivo	Cct2	0.874	1.07E-02	Gran.P	n.s
Brd9	in.vivo	Rpl41	1.602	1.08E-02	Gran.P	up
Brd9	in.vivo	Ipo5	1.007	1.11E-02	Gran.P	up
Brd9	in.vivo	Hspe1	1.632	1.11E-02	Gran.P	up
Brd9	in.vivo	Hars	0.883	1.13E-02	Gran.P	n.s
Brd9	in.vivo	Rps27	1.182	1.11E-02	Gran.P	up
Brd9	in.vivo	Edem2	0.919	1.15E-02	Gran.P	n.s
Brd9	in.vivo	Dab2ip	-1.324	1.27E-02	Gran.P	down
Brd9	in.vivo	Mettl9	-1.121	1.14E-02	Gran.P	down
Brd9	in.vivo	As3mt	1.346	1.27E-02	Gran.P	up
Brd9	in.vivo	Pigp	0.996	1.18E-02	Gran.P	n.s
Brd9	in.vivo	Tmem147	0.928	1.19E-02	Gran.P	n.s
Brd9	in.vivo	Ssr2	1.04	1.16E-02	Gran.P	up
Brd9	in.vivo	Tomm20	0.962	1.16E-02	Gran.P	n.s
Brd9	in.vivo	Mrps26	0.839	1.19E-02	Gran.P	n.s
Brd9	in.vivo	3830408C21Rik	2.376	1.37E-02	Gran.P	up
Brd9	in.vivo	H2afy2	2.009	1.43E-02	Gran.P	up
Brd9	in.vivo	H1fx	2.563	1.44E-02	Gran.P	up
Brd9	in.vivo	Higd1a	0.921	1.28E-02	Gran.P	n.s
Brd9	in.vivo	Usp11	1.52	1.43E-02	Gran.P	up
Brd9	in.vivo	mt-Nd3	1.308	1.28E-02	Gran.P	up
Brd9	in.vivo	Nfatc2	1.938	1.46E-02	Gran.P	up
Brd9	in.vivo	H2-Q6	-1.926	1.46E-02	Gran.P	down
Brd9	in.vivo	Bola3	0.911	1.35E-02	Gran.P	n.s
Brd9	in.vivo	Gadd45gip1	0.951	1.35E-02	Gran.P	n.s
Brd9	in.vivo	Per3	1.049	1.40E-02	Gran.P	up
Brd9	in.vivo	Cd48	1.357	1.41E-02	Gran.P	up
Brd9	in.vivo	D930028M14Rik	2.274	1.50E-02	Gran.P	up
Brd9	in.vivo	Snhg9	1.627	1.45E-02	Gran.P	up
Brd9	in.vivo	Atpif1	1.111	1.37E-02	Gran.P	up
Brd9	in.vivo	Gm38843	-1.412	1.56E-02	Gran.P	down
Brd9	in.vivo	Pelo	1.107	1.49E-02	Gran.P	up
Brd9	in.vivo	Plp2	-1.108	1.41E-02	Gran.P	down
Brd9	in.vivo	Atp5f1	0.962	1.41E-02	Gran.P	n.s
Brd9	in.vivo	Guca1a	1.947	1.57E-02	Gran.P	up
Brd9	in.vivo	Chil1	-1.758	1.44E-02	Gran.P	down
Brd9	in.vivo	Tmsb15b2	1.279	1.56E-02	Gran.P	up
Brd9	in.vivo	C5ar1	-1.275	1.50E-02	Gran.P	down
Brd9	in.vivo	Dnase2a	1.028	1.54E-02	Gran.P	up
Brd9	in.vivo	Mpo	2.406	1.44E-02	Gran.P	up
Brd9	in.vivo	Psmg1	0.857	1.51E-02	Gran.P	n.s
Brd9	in.vivo	Socs1	-1.363	1.66E-02	Gran.P	down
Brd9	in.vivo	Dad1	0.949	1.49E-02	Gran.P	n.s
Brd9	in.vivo	Mapk13	-1.207	1.50E-02	Gran.P	down
Brd9	in.vivo	Siva1	1.085	1.48E-02	Gran.P	up
Brd9	in.vivo	9530077C05Rik	-1.247	1.67E-02	Gran.P	down
Brd9	in.vivo	Rpa1	0.824	1.54E-02	Gran.P	n.s
Brd9	in.vivo	Gm20682	2.041	1.71E-02	Gran.P	up
Brd9	in.vivo	Stoml2	0.836	1.54E-02	Gran.P	n.s
Brd9	in.vivo	P4hb	0.928	1.50E-02	Gran.P	n.s
Brd9	in.vivo	Tor3a	1.317	1.66E-02	Gran.P	up
Brd9	in.vivo	Pnn	0.918	1.54E-02	Gran.P	n.s
Brd9	in.vivo	Ranbp1	0.927	1.54E-02	Gran.P	n.s
Brd9	in.vivo	Ptpru	1.233	1.71E-02	Gran.P	up
Brd9	in.vivo	Ddost	0.81	1.57E-02	Gran.P	n.s
Brd9	in.vivo	Atic	1.17	1.66E-02	Gran.P	up
Brd9	in.vivo	Bri3bp	0.903	1.63E-02	Gran.P	n.s
Brd9	in.vivo	Swi5	0.984	1.57E-02	Gran.P	n.s
Brd9	in.vivo	Timm17a	0.866	1.63E-02	Gran.P	n.s
Brd9	in.vivo	Manf	1.037	1.57E-02	Gran.P	up
Brd9	in.vivo	Tma16	1.198	1.65E-02	Gran.P	up
Brd9	in.vivo	Pgm3	1.353	1.78E-02	Gran.P	up
Brd9	in.vivo	Rpl7a	1.242	1.57E-02	Gran.P	up
Brd9	in.vivo	Elp6	1.536	1.81E-02	Gran.P	up
Brd9	in.vivo	Slc1a5	0.891	1.71E-02	Gran.P	n.s
Brd9	in.vivo	Zfp938	2.137	1.91E-02	Gran.P	up
Brd9	in.vivo	Agpat5	0.869	1.68E-02	Gran.P	n.s
Brd9	in.vivo	Naa50	0.828	1.68E-02	Gran.P	n.s
Brd9	in.vivo	Cisd3	2.341	1.96E-02	Gran.P	up
Brd9	in.vivo	Snhg20	1.342	1.83E-02	Gran.P	up
Brd9	in.vivo	Vegfb	1.509	1.88E-02	Gran.P	up
Brd9	in.vivo	Fau	1.293	1.71E-02	Gran.P	up
Brd9	in.vivo	mt-Co1	1.239	1.73E-02	Gran.P	up
Brd9	in.vivo	Gm7072	1.008	1.85E-02	Gran.P	up
Brd9	in.vivo	Snhg16	1.677	2.02E-02	Gran.P	up
Brd9	in.vivo	Tmem216	-1.049	1.77E-02	Gran.P	down
Brd9	in.vivo	Poglut2	1.633	2.02E-02	Gran.P	up
Brd9	in.vivo	Gjb3	-1.34	2.03E-02	Gran.P	down
Brd9	in.vivo	Agpat2	-0.99	1.77E-02	Gran.P	n.s
Brd9	in.vivo	Clec2i	1.461	2.01E-02	Gran.P	up
Brd9	in.vivo	Bsg	0.84	1.78E-02	Gran.P	n.s
Brd9	in.vivo	Clec4b2	-1.492	2.08E-02	Gran.P	down
Brd9	in.vivo	Mydgf	0.948	1.88E-02	Gran.P	n.s
Brd9	in.vivo	Polr3h	1.826	2.07E-02	Gran.P	up
Brd9	in.vivo	Pnkp	-1.01	1.83E-02	Gran.P	down
Brd9	in.vivo	Arfip1	1.653	2.09E-02	Gran.P	up
Brd9	in.vivo	Stap2	-1.559	2.15E-02	Gran.P	down
Brd9	in.vivo	Pir	1.541	2.09E-02	Gran.P	up
Brd9	in.vivo	Ncl	1.082	1.83E-02	Gran.P	up
Brd9	in.vivo	Tmcc1	-1.21	1.97E-02	Gran.P	down
Brd9	in.vivo	Layn	2.119	2.22E-02	Gran.P	up
Brd9	in.vivo	Gapt	-1.086	2.02E-02	Gran.P	down
Brd9	in.vivo	Uck2	1.057	2.07E-02	Gran.P	up
Brd9	in.vivo	Ramp1	1.136	1.95E-02	Gran.P	up
Brd9	in.vivo	Ceacam10	-1.304	2.22E-02	Gran.P	down
Brd9	in.vivo	Tshz3	2.494	2.37E-02	Gran.P	up
Brd9	in.vivo	Selenom	1.532	2.19E-02	Gran.P	up
Brd9	in.vivo	Dmac1	0.972	2.09E-02	Gran.P	n.s
Brd9	in.vivo	Polr2e	0.904	2.09E-02	Gran.P	n.s
Brd9	in.vivo	Acot7	1.027	2.18E-02	Gran.P	up
Brd9	in.vivo	Mcm5	0.869	2.07E-02	Gran.P	n.s
Brd9	in.vivo	BC035044	1.837	2.29E-02	Gran.P	up
Brd9	in.vivo	Cdt1	0.993	2.10E-02	Gran.P	n.s
Brd9	in.vivo	C1qtnf6	2.491	2.40E-02	Gran.P	up
Brd9	in.vivo	Slc2a3	-1.193	2.15E-02	Gran.P	down
Brd9	in.vivo	AU020206	1.155	2.29E-02	Gran.P	up
Brd9	in.vivo	Colgalt1	0.944	2.18E-02	Gran.P	n.s
Brd9	in.vivo	Tctn1	1.499	2.39E-02	Gran.P	up
Brd9	in.vivo	Nedd8	0.906	2.09E-02	Gran.P	n.s
Brd9	in.vivo	9130401M01Rik	0.95	2.28E-02	Gran.P	n.s
Brd9	in.vivo	Fdx2	1.759	2.40E-02	Gran.P	up
Brd9	in.vivo	Pcna	1.151	2.17E-02	Gran.P	up
Brd9	in.vivo	Vkorc1	1.243	2.37E-02	Gran.P	up
Brd9	in.vivo	Dtnbp1	0.801	2.22E-02	Gran.P	n.s
Brd9	in.vivo	Nop10	1.11	2.22E-02	Gran.P	up
Brd9	in.vivo	Rpl34	1.233	2.22E-02	Gran.P	up
Brd9	in.vivo	Mybbp1a	1.11	2.39E-02	Gran.P	up
Brd9	in.vivo	Gm20658	2.451	2.66E-02	Gran.P	up
Brd9	in.vivo	Retnlg	-2.009	2.39E-02	Gran.P	down
Brd9	in.vivo	Snhg17	1.745	2.58E-02	Gran.P	up
Brd9	in.vivo	Shoc2	-0.996	2.39E-02	Gran.P	n.s
Brd9	in.vivo	Itpr2	-1.113	2.41E-02	Gran.P	down
Brd9	in.vivo	Rnf24	-1.16	2.65E-02	Gran.P	down
Brd9	in.vivo	Scarb1	0.866	2.41E-02	Gran.P	n.s
Brd9	in.vivo	Thap2	-1.059	2.53E-02	Gran.P	down
Brd9	in.vivo	Marc2	0.897	2.39E-02	Gran.P	n.s
Brd9	in.vivo	Fkbp4	0.841	2.38E-02	Gran.P	n.s
Brd9	in.vivo	Mier2	1.918	2.72E-02	Gran.P	up
Brd9	in.vivo	Tinagl1	-1.221	2.58E-02	Gran.P	down
Brd9	in.vivo	Rrp15	1.275	2.53E-02	Gran.P	up
Brd9	in.vivo	Arl1	0.788	2.40E-02	Gran.P	n.s
Brd9	in.vivo	Cnpy2	0.802	2.41E-02	Gran.P	n.s
Brd9	in.vivo	Gemin6	0.995	2.57E-02	Gran.P	n.s
Brd9	in.vivo	Rpl38	1.299	2.40E-02	Gran.P	up
Brd9	in.vivo	Snrpd1	1.003	2.40E-02	Gran.P	up
Brd9	in.vivo	Pcp4l1	2.203	2.95E-02	Gran.P	up
Brd9	in.vivo	Cenpb	0.962	2.56E-02	Gran.P	n.s
Brd9	in.vivo	Serbp1	0.92	2.42E-02	Gran.P	n.s
Brd9	in.vivo	Prep	0.916	2.70E-02	Gran.P	n.s
Brd9	in.vivo	Tubb6	1.879	2.94E-02	Gran.P	up
Brd9	in.vivo	Polrmt	1.483	2.90E-02	Gran.P	up
Brd9	in.vivo	Selenof	0.961	2.47E-02	Gran.P	n.s
Brd9	in.vivo	Chn2	1.95	2.94E-02	Gran.P	up
Brd9	in.vivo	Heatr3	1.676	3.00E-02	Gran.P	up
Brd9	in.vivo	Noc2l	1.074	2.85E-02	Gran.P	up
Brd9	in.vivo	Elane	2.641	2.71E-02	Gran.P	up
Brd9	in.vivo	Chtf8	-1.254	3.20E-02	Gran.P	down
Brd9	in.vivo	Alcam	-1.122	3.00E-02	Gran.P	down
Brd9	in.vivo	Ltb	-1.402	3.07E-02	Gran.P	down
Brd9	in.vivo	Naa25	1.305	3.15E-02	Gran.P	up
Brd9	in.vivo	Camk1	1.298	3.13E-02	Gran.P	up
Brd9	in.vivo	Cdk6	0.928	2.82E-02	Gran.P	n.s
Brd9	in.vivo	Psmb1	0.936	2.78E-02	Gran.P	n.s
Brd9	in.vivo	Imp3	0.883	2.90E-02	Gran.P	n.s
Brd9	in.vivo	Fmnl2	-1.268	3.15E-02	Gran.P	down
Brd9	in.vivo	Ndufa4	0.853	2.81E-02	Gran.P	n.s
Brd9	in.vivo	Rasl11b	-1.201	3.18E-02	Gran.P	down
Brd9	in.vivo	Rtp4	-1.175	3.30E-02	Gran.P	down
Brd9	in.vivo	Qsox1	-0.94	3.16E-02	Gran.P	n.s
Brd9	in.vivo	Dhx33	1.675	3.32E-02	Gran.P	up
Brd9	in.vivo	Crtap	1.658	3.33E-02	Gran.P	up
Brd9	in.vivo	Pabpc1	0.964	2.90E-02	Gran.P	n.s
Brd9	in.vivo	Sept8	2.28	3.43E-02	Gran.P	up
Brd9	in.vivo	Exosc3	0.797	3.00E-02	Gran.P	n.s
Brd9	in.vivo	Kif20a	-1.145	3.15E-02	Gran.P	down
Brd9	in.vivo	Hnrnpk	0.913	2.94E-02	Gran.P	n.s
Brd9	in.vivo	Ifit1bl2	-1.506	3.53E-02	Gran.P	down
Brd9	in.vivo	Naf1	1.319	3.33E-02	Gran.P	up
Brd9	in.vivo	Ica1	-0.933	3.11E-02	Gran.P	n.s
Brd9	in.vivo	Spout1	1.121	3.30E-02	Gran.P	up
Brd9	in.vivo	Cd320	1.786	3.44E-02	Gran.P	up
Brd9	in.vivo	Hdac5	1.046	3.31E-02	Gran.P	up
Brd9	in.vivo	Ufc1	0.879	3.08E-02	Gran.P	n.s
Brd9	in.vivo	Mlec	0.811	3.01E-02	Gran.P	n.s
Brd9	in.vivo	Hes6	0.861	3.23E-02	Gran.P	n.s
Brd9	in.vivo	Tspan31	1.32	3.37E-02	Gran.P	up
Brd9	in.vivo	Gfer	0.884	3.28E-02	Gran.P	n.s
Brd9	in.vivo	Tesk2	-0.99	3.30E-02	Gran.P	n.s
Brd9	in.vivo	Ehd4	0.935	3.35E-02	Gran.P	n.s
Brd9	in.vivo	Coro2a	0.935	3.38E-02	Gran.P	n.s
Brd9	in.vivo	Pccb	1.697	3.69E-02	Gran.P	up
Brd9	in.vivo	Hsp90b1	0.971	3.16E-02	Gran.P	n.s
Brd9	in.vivo	Snrpd2	0.792	3.18E-02	Gran.P	n.s
Brd9	in.vivo	Atp5b	0.801	3.18E-02	Gran.P	n.s
Brd9	in.vivo	Rpl37a	1.352	3.25E-02	Gran.P	up
Brd9	in.vivo	Hic2	1.258	3.72E-02	Gran.P	up
Brd9	in.vivo	Zmiz2	0.882	3.46E-02	Gran.P	n.s
Brd9	in.vivo	Hsph1	1.499	3.69E-02	Gran.P	up
Brd9	in.vivo	Mapk4	1.144	3.68E-02	Gran.P	up
Brd9	in.vivo	Ermap	2.234	3.84E-02	Gran.P	up
Brd9	in.vivo	1500011B03Rik	1.541	3.70E-02	Gran.P	up
Brd9	in.vivo	Micos10	0.815	3.28E-02	Gran.P	n.s
Brd9	in.vivo	Nol8	1.095	3.64E-02	Gran.P	up
Brd9	in.vivo	Arhgdia	0.787	3.30E-02	Gran.P	n.s
Brd9	in.vivo	Gnasas1	1.673	3.87E-02	Gran.P	up
Brd9	in.vivo	Mpeg1	-1.064	3.68E-02	Gran.P	down
Brd9	in.vivo	Snrpe	0.937	3.31E-02	Gran.P	n.s
Brd9	in.vivo	Alpk1	1.39	3.95E-02	Gran.P	up
Brd9	in.vivo	Ndufab1	0.851	3.40E-02	Gran.P	n.s
Brd9	in.vivo	Fads2	2.357	4.08E-02	Gran.P	up
Brd9	in.vivo	Eif3e	0.818	3.43E-02	Gran.P	n.s
Brd9	in.vivo	Slc27a4	-1.023	3.82E-02	Gran.P	down
Brd9	in.vivo	Hspd1	0.87	3.51E-02	Gran.P	n.s
Brd9	in.vivo	Ran	0.946	3.45E-02	Gran.P	n.s
Brd9	in.vivo	Nudt1	0.854	3.70E-02	Gran.P	n.s
Brd9	in.vivo	Gm6710	2.073	4.18E-02	Gran.P	up
Brd9	in.vivo	Set	0.9	3.51E-02	Gran.P	n.s
Brd9	in.vivo	Tmem107	1.327	4.09E-02	Gran.P	up
Brd9	in.vivo	Arl11	0.817	3.68E-02	Gran.P	n.s
Brd9	in.vivo	Atp5d	0.798	3.57E-02	Gran.P	n.s
Brd9	in.vivo	Tmem154	-1.11	3.84E-02	Gran.P	down
Brd9	in.vivo	Acpp	-0.972	3.97E-02	Gran.P	n.s
Brd9	in.vivo	Pld1	-1.122	4.12E-02	Gran.P	down
Brd9	in.vivo	Cd79b	1.528	4.09E-02	Gran.P	up
Brd9	in.vivo	G3bp1	0.853	3.68E-02	Gran.P	n.s
Brd9	in.vivo	Atp5h	0.951	3.64E-02	Gran.P	n.s
Brd9	in.vivo	Mrpl54	0.719	3.72E-02	Gran.P	n.s
Brd9	in.vivo	Nfkbia	-1.133	3.68E-02	Gran.P	down
Brd9	in.vivo	Plaat3	1.216	4.09E-02	Gran.P	up
Brd9	in.vivo	H2-Q7	-1.391	4.01E-02	Gran.P	down
Brd9	in.vivo	Tex15	-0.945	4.09E-02	Gran.P	n.s
Brd9	in.vivo	Slc23a2	1.396	4.27E-02	Gran.P	up
Brd9	in.vivo	Pafah1b3	1.915	4.32E-02	Gran.P	up
Brd9	in.vivo	Sphk1	2.242	4.42E-02	Gran.P	up
Brd9	in.vivo	Trmt112	0.904	3.74E-02	Gran.P	n.s
Brd9	in.vivo	Phf11c	1.46	4.33E-02	Gran.P	up
Brd9	in.vivo	Epha7	2.25	4.51E-02	Gran.P	up
Brd9	in.vivo	Zfp36l1	1.787	4.34E-02	Gran.P	up
Brd9	in.vivo	Dhrs4	0.917	4.01E-02	Gran.P	n.s
Brd9	in.vivo	Nsun2	0.808	4.01E-02	Gran.P	n.s
Brd9	in.vivo	Gm19705	-0.983	4.18E-02	Gran.P	n.s
Brd9	in.vivo	Lrrc59	0.958	4.01E-02	Gran.P	n.s
Brd9	in.vivo	Adgra3	2.334	4.59E-02	Gran.P	up
Brd9	in.vivo	Apex1	1.421	4.22E-02	Gran.P	up
Brd9	in.vivo	Ppia	1.06	3.89E-02	Gran.P	up
Brd9	in.vivo	Atp8b4	0.888	3.89E-02	Gran.P	n.s
Brd9	in.vivo	Sema4c	1.851	4.68E-02	Gran.P	up
Brd9	in.vivo	Txn2	0.696	4.08E-02	Gran.P	n.s
Brd9	in.vivo	Snd1	0.911	4.18E-02	Gran.P	n.s
Brd9	in.vivo	Glrx3	0.74	4.08E-02	Gran.P	n.s
Brd9	in.vivo	Lipo3	1.658	4.71E-02	Gran.P	up
Brd9	in.vivo	Hist1h1b	1.97	4.00E-02	Gran.P	up
Brd9	in.vivo	Hfe	1.233	4.51E-02	Gran.P	up
Brd9	in.vivo	Lrrc8c	1.183	4.49E-02	Gran.P	up
Brd9	in.vivo	Msh2	1.209	4.27E-02	Gran.P	up
Brd9	in.vivo	Gm38293	2.04	4.81E-02	Gran.P	up
Brd9	in.vivo	Fam120c	1.896	4.81E-02	Gran.P	up
Brd9	in.vivo	Alkbh6	1.293	4.60E-02	Gran.P	up
Brd9	in.vivo	Mical3	1.394	4.70E-02	Gran.P	up
Brd9	in.vivo	4930453N24Rik	0.727	4.25E-02	Gran.P	n.s
Brd9	in.vivo	Cst7	1.115	4.24E-02	Gran.P	up
Brd9	in.vivo	Pkig	0.788	4.27E-02	Gran.P	n.s
Brd9	in.vivo	Gm14296	2.189	4.99E-02	Gran.P	up
Brd9	in.vivo	Galc	-0.893	4.42E-02	Gran.P	n.s
Brd9	in.vivo	Srsf7	0.867	4.09E-02	Gran.P	n.s
Brd9	in.vivo	Commd6	0.74	4.27E-02	Gran.P	n.s
Brd9	in.vivo	Cox6c	0.922	4.14E-02	Gran.P	n.s
Brd9	in.vivo	Pitrm1	1.206	4.68E-02	Gran.P	up
Brd9	in.vivo	Uqcrb	0.859	4.16E-02	Gran.P	n.s
Brd9	in.vivo	Ska2	-1.044	4.56E-02	Gran.P	down
Brd9	in.vivo	Atp8a2	1.214	4.81E-02	Gran.P	up
Brd9	in.vivo	Gng12	0.753	4.27E-02	Gran.P	n.s
Brd9	in.vivo	Ndufb9	0.815	4.24E-02	Gran.P	n.s
Brd9	in.vivo	Mrps24	0.81	4.27E-02	Gran.P	n.s
Brd9	in.vivo	Il18r1	-1.116	4.95E-02	Gran.P	down
Brd9	in.vivo	Alas1	0.916	4.27E-02	Gran.P	n.s
Brd9	in.vivo	Galk1	1.386	4.89E-02	Gran.P	up
Brd9	in.vivo	S100a10	1.997	4.95E-02	Gran.P	up
Brd9	in.vivo	Hist1h4b	1.136	4.93E-02	Gran.P	up
Brd9	in.vivo	Fth1	1.062	4.30E-02	Gran.P	up
Brd9	in.vivo	Tmed2	0.791	4.34E-02	Gran.P	n.s
Brd9	in.vivo	Srsf3	0.928	4.34E-02	Gran.P	n.s
Brd9	in.vivo	Snhg6	0.75	4.59E-02	Gran.P	n.s
Brd9	in.vivo	Klf2	-1.221	4.76E-02	Gran.P	down
Brd9	in.vivo	Vamp7	0.903	4.81E-02	Gran.P	n.s
Brd9	in.vivo	Kdm7a	-1.089	4.61E-02	Gran.P	down
Brd9	in.vivo	Xrcc6	0.921	4.82E-02	Gran.P	n.s
Brd9	in.vivo	Brd9	-1.008	4.77E-02	Gran.P	down
Brd9	in.vivo	Tnfrsf13b	0.893	4.86E-02	Gran.P	n.s
Brd9	in.vivo	B4galnt1	0.813	4.78E-02	Gran.P	n.s
Brd9	in.vivo	Rbms1	-0.83	4.81E-02	Gran.P	n.s
Brd9	in.vivo	Tma7	0.85	4.78E-02	Gran.P	n.s
Brd9	in.vivo	U2af1	0.883	4.81E-02	Gran.P	n.s
Carm1	in.vivo	Mif	-3.714	2.46E-05	Gran.P	down
Carm1	in.vivo	Ifit1bl2	2.209	3.79E-03	Gran.P	up
Carm1	in.vivo	Hspe1	-3.293	3.79E-03	Gran.P	down
Carm1	in.vivo	Tcp11x2	2.996	1.14E-02	Gran.P	up
Carm1	in.vivo	Tpmt	-2.788	8.80E-03	Gran.P	down
Carm1	in.vivo	Pam16	-1.976	1.29E-02	Gran.P	down
Carm1	in.vivo	Mrps28	-2.2	1.92E-02	Gran.P	down
Carm1	in.vivo	Selenow	-2.802	2.95E-02	Gran.P	down
Cbx3	in.vivo	A830012C17Rik	2.865	6.93E-04	Gran.P	up
Chd4	in.vivo	Gm42047	-4.377	1.92E-09	Gran.P	down
Chd4	in.vivo	Ddx3y	-4.251	4.78E-07	Gran.P	down
Chd4	in.vivo	Retnlg	-5.177	4.07E-06	Gran.P	down
Chd4	in.vivo	mt-Nd6	-3.065	1.33E-04	Gran.P	down
Chd4	in.vivo	Bst2	-2.492	3.97E-04	Gran.P	down
Chd4	in.vivo	Eif2s3y	-3.536	1.00E-03	Gran.P	down
Chd4	in.vivo	Rpgrip1	-3.119	3.50E-03	Gran.P	down
Chd4	in.vivo	H2-DMa	-2.761	5.08E-03	Gran.P	down
Chd4	in.vivo	Gm49980	2.099	6.37E-03	Gran.P	up
Chd4	in.vivo	Cd48	-2.427	7.01E-03	Gran.P	down
Chd4	in.vivo	Tmem238	-2.234	8.15E-03	Gran.P	down
Chd4	in.vivo	Pax8	1.762	3.00E-02	Gran.P	up
Ehmt1	in.vivo	Ifit1bl2	4.184	1.00E-15	Gran.P	up
Ehmt1	in.vivo	Pax8	3.542	1.16E-13	Gran.P	up
Ehmt1	in.vivo	Akr1c13	4.253	2.98E-11	Gran.P	up
Ehmt1	in.vivo	Tcp11x2	4.817	6.68E-09	Gran.P	up
Ehmt1	in.vivo	Perp	3.532	2.25E-08	Gran.P	up
Ehmt1	in.vivo	Fam71b	3.376	1.03E-06	Gran.P	up
Ehmt1	in.vivo	Cacna1f	3.531	1.43E-06	Gran.P	up
Ehmt1	in.vivo	Tmem45a2	3.021	1.74E-06	Gran.P	up
Ehmt1	in.vivo	Hpse2	4.543	5.66E-06	Gran.P	up
Ehmt1	in.vivo	Akr1c12	4.516	1.05E-05	Gran.P	up
Ehmt1	in.vivo	Lipo3	3.441	1.96E-05	Gran.P	up
Ehmt1	in.vivo	Stfa2l1	5.74	2.56E-05	Gran.P	up
Ehmt1	in.vivo	Btnl9	1.662	1.42E-04	Gran.P	up
Ehmt1	in.vivo	Il22ra2	3.016	2.27E-04	Gran.P	up
Ehmt1	in.vivo	Gng11	3.041	3.23E-04	Gran.P	up
Ehmt1	in.vivo	Gm50022	1.821	5.66E-04	Gran.P	up
Ehmt1	in.vivo	Rpgrip1	-3.795	4.63E-04	Gran.P	down
Ehmt1	in.vivo	Bcan	3.911	5.68E-04	Gran.P	up
Ehmt1	in.vivo	1110038B12Rik	-2.983	5.68E-04	Gran.P	down
Ehmt1	in.vivo	Sgip1	3.261	7.68E-04	Gran.P	up
Ehmt1	in.vivo	Mif	-2.978	9.62E-04	Gran.P	down
Ehmt1	in.vivo	Cstdc6	3.793	1.14E-03	Gran.P	up
Ehmt1	in.vivo	Tmc7	2.207	1.21E-03	Gran.P	up
Ehmt1	in.vivo	Astn2	2.916	4.98E-03	Gran.P	up
Ehmt1	in.vivo	Stfa3	4.932	6.05E-03	Gran.P	up
Ehmt1	in.vivo	Cstdc4	5.184	1.03E-02	Gran.P	up
Ehmt1	in.vivo	Ccdc88a	1.584	1.37E-02	Gran.P	up
Ehmt1	in.vivo	Pde1c	3.64	1.37E-02	Gran.P	up
Ehmt1	in.vivo	Tfpi2	2.748	1.56E-02	Gran.P	up
Ehmt1	in.vivo	Rcn1	1.589	1.61E-02	Gran.P	up
Ehmt1	in.vivo	Ces2g	2.382	2.76E-02	Gran.P	up
Ehmt1	in.vivo	Cftr	2.968	2.84E-02	Gran.P	up
Ehmt1	in.vivo	Clec4b2	1.799	2.89E-02	Gran.P	up
Ehmt1	in.vivo	Zfp677	1.954	2.90E-02	Gran.P	up
Ehmt1	in.vivo	Zfp28	1.918	3.35E-02	Gran.P	up
Ehmt1	in.vivo	Cmah	1.591	3.82E-02	Gran.P	up
Ehmt1	in.vivo	Tesc	-1.938	4.53E-02	Gran.P	down
Ehmt1	in.vivo	Ppp1r14b	-2.013	4.56E-02	Gran.P	down
Ehmt2	in.vivo	Ifit1bl2	3.686	6.98E-14	Gran.P	up
Ehmt2	in.vivo	Perp	3.673	1.33E-11	Gran.P	up
Ehmt2	in.vivo	Pax8	3.001	1.33E-11	Gran.P	up
Ehmt2	in.vivo	Tcp11x2	4.76	1.33E-11	Gran.P	up
Ehmt2	in.vivo	Akr1c13	3.911	1.33E-11	Gran.P	up
Ehmt2	in.vivo	Ces1d	3.063	2.62E-10	Gran.P	up
Ehmt2	in.vivo	Cacna1f	3.67	8.57E-10	Gran.P	up
Ehmt2	in.vivo	Sgip1	4.18	8.50E-09	Gran.P	up
Ehmt2	in.vivo	Akr1c12	4.589	8.77E-08	Gran.P	up
Ehmt2	in.vivo	Tmem45a2	2.798	1.00E-06	Gran.P	up
Ehmt2	in.vivo	Gng11	3.261	1.47E-06	Gran.P	up
Ehmt2	in.vivo	Lipo3	3.219	4.82E-06	Gran.P	up
Ehmt2	in.vivo	Prelid2	3.755	3.14E-05	Gran.P	up
Ehmt2	in.vivo	Bcl2a1a	3.103	4.95E-05	Gran.P	up
Ehmt2	in.vivo	1700006J14Rik	2.287	5.54E-05	Gran.P	up
Ehmt2	in.vivo	Btnl9	1.476	1.32E-04	Gran.P	up
Ehmt2	in.vivo	Cstdc6	3.747	1.32E-04	Gran.P	up
Ehmt2	in.vivo	Fam71b	2.556	1.70E-04	Gran.P	up
Ehmt2	in.vivo	Il22ra2	2.657	1.85E-04	Gran.P	up
Ehmt2	in.vivo	Tfpi2	3.055	1.85E-04	Gran.P	up
Ehmt2	in.vivo	1110038B12Rik	-2.6	2.46E-04	Gran.P	down
Ehmt2	in.vivo	A530032D15Rik	2.104	3.93E-04	Gran.P	up
Ehmt2	in.vivo	Xlr4c	2.516	5.43E-04	Gran.P	up
Ehmt2	in.vivo	Hpse2	3.432	6.01E-04	Gran.P	up
Ehmt2	in.vivo	Ces2g	2.59	7.79E-04	Gran.P	up
Ehmt2	in.vivo	Snhg3	-2.72	8.94E-04	Gran.P	down
Ehmt2	in.vivo	Redrum	2.742	2.17E-03	Gran.P	up
Ehmt2	in.vivo	3830403N18Rik	3.381	2.70E-03	Gran.P	up
Ehmt2	in.vivo	Nenf	-2.999	2.81E-03	Gran.P	down
Ehmt2	in.vivo	Msl3l2	2.102	2.81E-03	Gran.P	up
Ehmt2	in.vivo	Zfp40	1.88	2.82E-03	Gran.P	up
Ehmt2	in.vivo	Sgcb	1.996	4.67E-03	Gran.P	up
Ehmt2	in.vivo	Rpgrip1	-2.579	5.33E-03	Gran.P	down
Ehmt2	in.vivo	Clstn3	2.588	5.57E-03	Gran.P	up
Ehmt2	in.vivo	Bcl2a1b	2.704	5.57E-03	Gran.P	up
Ehmt2	in.vivo	Ppfibp1	1.69	5.57E-03	Gran.P	up
Ehmt2	in.vivo	Ddx3y	-2.419	5.57E-03	Gran.P	down
Ehmt2	in.vivo	Mif	-2.225	5.57E-03	Gran.P	down
Ehmt2	in.vivo	Selenow	-2.421	5.57E-03	Gran.P	down
Ehmt2	in.vivo	Stfa2l1	4.013	6.01E-03	Gran.P	up
Ehmt2	in.vivo	Cftr	2.796	7.01E-03	Gran.P	up
Ehmt2	in.vivo	Adamtsl3	1.944	9.87E-03	Gran.P	up
Ehmt2	in.vivo	Cmah	1.531	1.02E-02	Gran.P	up
Ehmt2	in.vivo	Tmc7	1.73	1.09E-02	Gran.P	up
Ehmt2	in.vivo	Tesc	-1.826	1.34E-02	Gran.P	down
Ehmt2	in.vivo	H2-Q6	2.034	1.54E-02	Gran.P	up
Ehmt2	in.vivo	Hspe1	-2.452	1.60E-02	Gran.P	down
Ehmt2	in.vivo	Klra17	1.608	1.67E-02	Gran.P	up
Ehmt2	in.vivo	Gnasas1	2.226	1.71E-02	Gran.P	up
Ehmt2	in.vivo	Hspa12a	2.498	1.72E-02	Gran.P	up
Ehmt2	in.vivo	Spata24	-1.997	1.72E-02	Gran.P	down
Ehmt2	in.vivo	Dctpp1	-1.626	1.72E-02	Gran.P	down
Ehmt2	in.vivo	Abcg3	1.94	1.75E-02	Gran.P	up
Ehmt2	in.vivo	Dancr	-2.409	1.88E-02	Gran.P	down
Ehmt2	in.vivo	Acvrl1	-1.845	1.94E-02	Gran.P	down
Ehmt2	in.vivo	B3gnt5	1.944	2.23E-02	Gran.P	up
Ehmt2	in.vivo	S100a10	-3.037	2.27E-02	Gran.P	down
Ehmt2	in.vivo	Selenom	-2.215	2.27E-02	Gran.P	down
Ehmt2	in.vivo	Endov	1.467	2.27E-02	Gran.P	up
Ehmt2	in.vivo	Dlg2	2.232	2.50E-02	Gran.P	up
Ehmt2	in.vivo	Diablo	1.259	2.47E-02	Gran.P	up
Ehmt2	in.vivo	Timm10	-1.926	2.82E-02	Gran.P	down
Ehmt2	in.vivo	Gm12708	2.358	2.84E-02	Gran.P	up
Ehmt2	in.vivo	Wdr18	-1.757	2.84E-02	Gran.P	down
Ehmt2	in.vivo	Tfpi	-2.419	2.89E-02	Gran.P	down
Ehmt2	in.vivo	Stag3	-1.628	3.10E-02	Gran.P	down
Ehmt2	in.vivo	Xlr4a	2.373	3.73E-02	Gran.P	up
Ehmt2	in.vivo	Psg16	2.351	3.73E-02	Gran.P	up
Ehmt2	in.vivo	Clec4b2	1.533	4.24E-02	Gran.P	up
Ehmt2	in.vivo	Stfa3	3.925	4.30E-02	Gran.P	up
Hdac3	in.vivo	Hbb-bt	6.15	1.20E-05	Gran.P	up
Hdac3	in.vivo	Hbb-bs	5.366	8.46E-03	Gran.P	up
Hdac3	in.vivo	Ddx3y	-4.262	8.95E-04	Gran.P	down
Hdac3	in.vivo	Car2	4.499	2.31E-02	Gran.P	up
Hmgxb4	in.vivo	Thbs4	3.865	8.04E-03	Gran.P	up
Hmgxb4	in.vivo	Rgs10	-2.802	4.88E-02	Gran.P	down
Kdm6a	in.vivo	Thbs4	5.781	5.71E-11	Gran.P	up
Kdm6a	in.vivo	Thbs1	3.961	2.86E-06	Gran.P	up
Kdm6a	in.vivo	Coro2a	-2.582	6.34E-05	Gran.P	down
Kdm6a	in.vivo	Vcam1	2.168	1.29E-03	Gran.P	up
Kdm6a	in.vivo	P2rx1	-2.322	4.31E-03	Gran.P	down
Kdm6a	in.vivo	Ndst1	-1.975	1.11E-02	Gran.P	down
Kdm6a	in.vivo	Klra17	-2.442	1.90E-02	Gran.P	down
Kdm6a	in.vivo	Cebpa	1.923	2.96E-02	Gran.P	up
Kdm6a	in.vivo	Crip1	2.564	2.96E-02	Gran.P	up
Kdm6a	in.vivo	Golm1	-2.121	2.96E-02	Gran.P	down
Kmt2d	in.vivo	Nt5e	4.123	2.05E-12	Gran.P	up
Kmt2d	in.vivo	Thbs1	4.662	6.76E-11	Gran.P	up
Kmt2d	in.vivo	Gm38979	-3.657	4.20E-10	Gran.P	down
Kmt2d	in.vivo	Has2	4.08	6.55E-10	Gran.P	up
Kmt2d	in.vivo	Adcy2	5.281	6.66E-10	Gran.P	up
Kmt2d	in.vivo	Zdhhc2	3.117	2.51E-09	Gran.P	up
Kmt2d	in.vivo	Ifitm10	-4.617	2.73E-09	Gran.P	down
Kmt2d	in.vivo	Ndst1	-3.136	7.97E-09	Gran.P	down
Kmt2d	in.vivo	Dapk2	-3.097	1.92E-08	Gran.P	down
Kmt2d	in.vivo	Gcnt2	-3.204	2.06E-08	Gran.P	down
Kmt2d	in.vivo	1700006J14Rik	3.05	4.52E-08	Gran.P	up
Kmt2d	in.vivo	Ptch2	-3.269	8.51E-08	Gran.P	down
Kmt2d	in.vivo	Lima1	-2.89	8.72E-08	Gran.P	down
Kmt2d	in.vivo	Itgal	-2.628	9.81E-08	Gran.P	down
Kmt2d	in.vivo	Aifm2	-2.862	1.21E-07	Gran.P	down
Kmt2d	in.vivo	Smim5	-2.938	3.43E-07	Gran.P	down
Kmt2d	in.vivo	Fst	3.408	7.45E-07	Gran.P	up
Kmt2d	in.vivo	Myo1b	-2.903	7.91E-07	Gran.P	down
Kmt2d	in.vivo	P2rx1	-3.012	1.24E-06	Gran.P	down
Kmt2d	in.vivo	Itga8	3.845	1.81E-06	Gran.P	up
Kmt2d	in.vivo	Syngr1	-2.72	1.91E-06	Gran.P	down
Kmt2d	in.vivo	Spaca9	-3.708	1.96E-06	Gran.P	down
Kmt2d	in.vivo	Creb3l1	-2.84	2.63E-06	Gran.P	down
Kmt2d	in.vivo	Runx3	-2.577	2.63E-06	Gran.P	down
Kmt2d	in.vivo	1810021B22Rik	-2.584	2.97E-06	Gran.P	down
Kmt2d	in.vivo	Hoxb4	-2.892	2.99E-06	Gran.P	down
Kmt2d	in.vivo	Trps1	2.861	3.17E-06	Gran.P	up
Kmt2d	in.vivo	Ubash3a	-2.557	3.84E-06	Gran.P	down
Kmt2d	in.vivo	Igsf23	-3.855	4.19E-06	Gran.P	down
Kmt2d	in.vivo	Slc17a9	-2.616	5.41E-06	Gran.P	down
Kmt2d	in.vivo	Gm49980	-3.325	5.41E-06	Gran.P	down
Kmt2d	in.vivo	Ncor2	-2.355	5.83E-06	Gran.P	down
Kmt2d	in.vivo	Penk	2.598	6.59E-06	Gran.P	up
Kmt2d	in.vivo	9830166K06Rik	-2.329	6.84E-06	Gran.P	down
Kmt2d	in.vivo	Astn2	3.572	7.65E-06	Gran.P	up
Kmt2d	in.vivo	Tnfsf13	-2.612	7.73E-06	Gran.P	down
Kmt2d	in.vivo	Dok2	-2.479	1.03E-05	Gran.P	down
Kmt2d	in.vivo	Krt83	-2.766	1.25E-05	Gran.P	down
Kmt2d	in.vivo	Cd300lb	-2.541	1.33E-05	Gran.P	down
Kmt2d	in.vivo	Rph3a	-3.471	1.33E-05	Gran.P	down
Kmt2d	in.vivo	Chit1	-3.144	1.55E-05	Gran.P	down
Kmt2d	in.vivo	Mical2	-3.086	1.74E-05	Gran.P	down
Kmt2d	in.vivo	Scn2b	-3.522	3.50E-05	Gran.P	down
Kmt2d	in.vivo	Cfp	-2.015	5.75E-05	Gran.P	down
Kmt2d	in.vivo	Nlrc4	-2.583	6.72E-05	Gran.P	down
Kmt2d	in.vivo	Rbpms	-2.856	7.07E-05	Gran.P	down
Kmt2d	in.vivo	Unc119	-2.046	7.10E-05	Gran.P	down
Kmt2d	in.vivo	Ptprcap	-2.955	8.28E-05	Gran.P	down
Kmt2d	in.vivo	Ptgir	-2.377	8.28E-05	Gran.P	down
Kmt2d	in.vivo	Tnfrsf18	-2.236	8.28E-05	Gran.P	down
Kmt2d	in.vivo	Sytl1	-2.296	8.28E-05	Gran.P	down
Kmt2d	in.vivo	Gp9	-3.494	8.28E-05	Gran.P	down
Kmt2d	in.vivo	Cyp4f18	-2.885	8.43E-05	Gran.P	down
Kmt2d	in.vivo	Padi4	-2.325	8.59E-05	Gran.P	down
Kmt2d	in.vivo	Stap2	-2.67	9.21E-05	Gran.P	down
Kmt2d	in.vivo	Pde10a	-2.605	9.35E-05	Gran.P	down
Kmt2d	in.vivo	Lsp1	-2.438	1.22E-04	Gran.P	down
Kmt2d	in.vivo	Dcbld1	2.867	1.38E-04	Gran.P	up
Kmt2d	in.vivo	Pcdh7	2.827	1.38E-04	Gran.P	up
Kmt2d	in.vivo	Icosl	-2.149	1.47E-04	Gran.P	down
Kmt2d	in.vivo	Gm8439	-2.462	1.47E-04	Gran.P	down
Kmt2d	in.vivo	Fut7	-2.476	1.47E-04	Gran.P	down
Kmt2d	in.vivo	BC028528	-1.984	1.47E-04	Gran.P	down
Kmt2d	in.vivo	B4galt5	-2.165	1.52E-04	Gran.P	down
Kmt2d	in.vivo	Tinagl1	-2.296	1.60E-04	Gran.P	down
Kmt2d	in.vivo	Ryr1	-3.085	1.78E-04	Gran.P	down
Kmt2d	in.vivo	Hist3h2ba	3.228	1.78E-04	Gran.P	up
Kmt2d	in.vivo	Gpr84	-2.032	2.55E-04	Gran.P	down
Kmt2d	in.vivo	Cd3eap	-2.18	2.57E-04	Gran.P	down
Kmt2d	in.vivo	Gm49668	-2.907	2.74E-04	Gran.P	down
Kmt2d	in.vivo	Nod1	-2.178	3.64E-04	Gran.P	down
Kmt2d	in.vivo	Amer2	1.813	3.72E-04	Gran.P	up
Kmt2d	in.vivo	Gm50022	-1.996	3.99E-04	Gran.P	down
Kmt2d	in.vivo	Smim6	-2.358	4.22E-04	Gran.P	down
Kmt2d	in.vivo	Ntpcr	-1.867	4.52E-04	Gran.P	down
Kmt2d	in.vivo	Baiap3	-2.733	5.27E-04	Gran.P	down
Kmt2d	in.vivo	Tet1	-2.335	5.27E-04	Gran.P	down
Kmt2d	in.vivo	Lrrc25	-2.074	5.27E-04	Gran.P	down
Kmt2d	in.vivo	Crip1	2.553	5.27E-04	Gran.P	up
Kmt2d	in.vivo	Stx3	-2.718	6.12E-04	Gran.P	down
Kmt2d	in.vivo	Ttc39b	-1.767	6.38E-04	Gran.P	down
Kmt2d	in.vivo	Tnfrsf13b	-1.969	7.28E-04	Gran.P	down
Kmt2d	in.vivo	Lyve1	-3.03	7.50E-04	Gran.P	down
Kmt2d	in.vivo	Adtrp	-2.051	7.50E-04	Gran.P	down
Kmt2d	in.vivo	Pde8a	-1.939	7.50E-04	Gran.P	down
Kmt2d	in.vivo	Aatk	-2.102	8.92E-04	Gran.P	down
Kmt2d	in.vivo	Gm16150	-2.345	9.93E-04	Gran.P	down
Kmt2d	in.vivo	Tnfrsf23	-2.094	1.04E-03	Gran.P	down
Kmt2d	in.vivo	Slc6a13	-1.895	1.04E-03	Gran.P	down
Kmt2d	in.vivo	Pabpc1l	-1.792	1.16E-03	Gran.P	down
Kmt2d	in.vivo	Dock1	-1.78	1.16E-03	Gran.P	down
Kmt2d	in.vivo	Tgfbi	-2.483	1.16E-03	Gran.P	down
Kmt2d	in.vivo	Itih5	-2.061	1.16E-03	Gran.P	down
Kmt2d	in.vivo	Sh3tc1	-2.11	1.21E-03	Gran.P	down
Kmt2d	in.vivo	Chil1	-3.095	1.16E-03	Gran.P	down
Kmt2d	in.vivo	Gm15964	-2.362	1.55E-03	Gran.P	down
Kmt2d	in.vivo	Cxcl10	-2.329	1.55E-03	Gran.P	down
Kmt2d	in.vivo	Inpp5j	-1.972	1.60E-03	Gran.P	down
Kmt2d	in.vivo	Aldh3b3	-1.971	1.61E-03	Gran.P	down
Kmt2d	in.vivo	Xlr	3.095	1.60E-03	Gran.P	up
Kmt2d	in.vivo	Dab2ip	-1.877	1.65E-03	Gran.P	down
Kmt2d	in.vivo	Pcdh11x	3.309	1.66E-03	Gran.P	up
Kmt2d	in.vivo	Gm33148	-1.92	1.66E-03	Gran.P	down
Kmt2d	in.vivo	Gkap1	2.373	1.65E-03	Gran.P	up
Kmt2d	in.vivo	Hdc	-2.383	1.65E-03	Gran.P	down
Kmt2d	in.vivo	Rara	-2.456	1.70E-03	Gran.P	down
Kmt2d	in.vivo	Heg1	-2.329	1.70E-03	Gran.P	down
Kmt2d	in.vivo	F10	-2.245	1.70E-03	Gran.P	down
Kmt2d	in.vivo	G430095P16Rik	-3.516	1.76E-03	Gran.P	down
Kmt2d	in.vivo	Rnf227	-2.381	1.89E-03	Gran.P	down
Kmt2d	in.vivo	Tnfrsf22	-2.974	1.93E-03	Gran.P	down
Kmt2d	in.vivo	Tnnt1	-1.926	1.87E-03	Gran.P	down
Kmt2d	in.vivo	Camkk1	-2.126	1.96E-03	Gran.P	down
Kmt2d	in.vivo	Gm35853	-1.93	2.09E-03	Gran.P	down
Kmt2d	in.vivo	Mapk13	-1.978	1.96E-03	Gran.P	down
Kmt2d	in.vivo	Ier3	-2.073	2.19E-03	Gran.P	down
Kmt2d	in.vivo	Aim2	-2.242	2.30E-03	Gran.P	down
Kmt2d	in.vivo	Timp2	-2.103	2.30E-03	Gran.P	down
Kmt2d	in.vivo	Smim3	-1.66	2.38E-03	Gran.P	down
Kmt2d	in.vivo	Galnt10	-2.224	2.62E-03	Gran.P	down
Kmt2d	in.vivo	A530088E08Rik	-1.87	2.62E-03	Gran.P	down
Kmt2d	in.vivo	Coro2a	-1.741	2.62E-03	Gran.P	down
Kmt2d	in.vivo	Sept6	-1.579	2.81E-03	Gran.P	down
Kmt2d	in.vivo	Lbx2	-2.992	3.08E-03	Gran.P	down
Kmt2d	in.vivo	Bank1	-1.718	3.16E-03	Gran.P	down
Kmt2d	in.vivo	Slc22a20	-2.1	3.28E-03	Gran.P	down
Kmt2d	in.vivo	Kcnip3	-2.475	3.44E-03	Gran.P	down
Kmt2d	in.vivo	Micall2	-2.002	3.38E-03	Gran.P	down
Kmt2d	in.vivo	Panct2	1.39	3.17E-03	Gran.P	up
Kmt2d	in.vivo	Lyl1	-1.626	3.38E-03	Gran.P	down
Kmt2d	in.vivo	Arhgap23	-1.871	3.56E-03	Gran.P	down
Kmt2d	in.vivo	Ptafr	-1.639	3.46E-03	Gran.P	down
Kmt2d	in.vivo	Ces1d	-2.23	4.09E-03	Gran.P	down
Kmt2d	in.vivo	Rhcg	-2.28	4.09E-03	Gran.P	down
Kmt2d	in.vivo	Rapsn	-2.786	4.26E-03	Gran.P	down
Kmt2d	in.vivo	Bcl2	-2.002	4.41E-03	Gran.P	down
Kmt2d	in.vivo	Cenpv	2.523	4.36E-03	Gran.P	up
Kmt2d	in.vivo	Plscr3	-1.708	4.49E-03	Gran.P	down
Kmt2d	in.vivo	Gm17745	-2.384	5.06E-03	Gran.P	down
Kmt2d	in.vivo	Myo15b	-2.176	5.06E-03	Gran.P	down
Kmt2d	in.vivo	Specc1	-1.589	5.17E-03	Gran.P	down
Kmt2d	in.vivo	Itga5	-2.125	5.69E-03	Gran.P	down
Kmt2d	in.vivo	Card10	-1.324	5.37E-03	Gran.P	down
Kmt2d	in.vivo	H2-Q7	-2.388	5.60E-03	Gran.P	down
Kmt2d	in.vivo	Lars2	2.514	5.17E-03	Gran.P	up
Kmt2d	in.vivo	Fkbp1a	-1.328	5.69E-03	Gran.P	down
Kmt2d	in.vivo	Stau2	2.297	5.75E-03	Gran.P	up
Kmt2d	in.vivo	Ccdc80	1.96	5.88E-03	Gran.P	up
Kmt2d	in.vivo	Mmp25	-2.002	5.97E-03	Gran.P	down
Kmt2d	in.vivo	H2-Q6	-2.585	7.04E-03	Gran.P	down
Kmt2d	in.vivo	Jup	-2.055	7.21E-03	Gran.P	down
Kmt2d	in.vivo	Neurl3	-1.622	7.00E-03	Gran.P	down
Kmt2d	in.vivo	Mfsd13a	-1.55	6.97E-03	Gran.P	down
Kmt2d	in.vivo	Cd81	-1.787	6.69E-03	Gran.P	down
Kmt2d	in.vivo	Tbkbp1	-1.424	7.21E-03	Gran.P	down
Kmt2d	in.vivo	Map6	-2.153	7.99E-03	Gran.P	down
Kmt2d	in.vivo	C130050O18Rik	-1.582	8.87E-03	Gran.P	down
Kmt2d	in.vivo	M1ap	-1.911	9.50E-03	Gran.P	down
Kmt2d	in.vivo	Pqlc3	1.346	8.87E-03	Gran.P	up
Kmt2d	in.vivo	Cenpb	1.41	8.81E-03	Gran.P	up
Kmt2d	in.vivo	2310034G01Rik	-2.825	1.02E-02	Gran.P	down
Kmt2d	in.vivo	Abca2	-1.647	9.87E-03	Gran.P	down
Kmt2d	in.vivo	Me1	3.018	1.00E-02	Gran.P	up
Kmt2d	in.vivo	Dglucy	-2.04	1.03E-02	Gran.P	down
Kmt2d	in.vivo	Dip2c	2.068	9.86E-03	Gran.P	up
Kmt2d	in.vivo	Snx25	1.493	9.87E-03	Gran.P	up
Kmt2d	in.vivo	Cd80	-2.356	1.18E-02	Gran.P	down
Kmt2d	in.vivo	Ugt8a	1.587	1.06E-02	Gran.P	up
Kmt2d	in.vivo	Usp5	-1.573	1.13E-02	Gran.P	down
Kmt2d	in.vivo	Mgl2	-1.957	1.21E-02	Gran.P	down
Kmt2d	in.vivo	D630023F18Rik	-3.042	1.36E-02	Gran.P	down
Kmt2d	in.vivo	Slc7a7	-1.93	1.33E-02	Gran.P	down
Kmt2d	in.vivo	Hsd11b1	-1.45	1.17E-02	Gran.P	down
Kmt2d	in.vivo	Nav2	1.572	1.20E-02	Gran.P	up
Kmt2d	in.vivo	Pawr	2.907	1.37E-02	Gran.P	up
Kmt2d	in.vivo	Hsd17b1	-2.095	1.38E-02	Gran.P	down
Kmt2d	in.vivo	Smim24	1.389	1.28E-02	Gran.P	up
Kmt2d	in.vivo	Dnajc12	-1.793	1.37E-02	Gran.P	down
Kmt2d	in.vivo	Hemgn	-1.914	1.42E-02	Gran.P	down
Kmt2d	in.vivo	Rab20	-1.52	1.41E-02	Gran.P	down
Kmt2d	in.vivo	Gm50105	-1.807	1.46E-02	Gran.P	down
Kmt2d	in.vivo	Slc16a7	-1.547	1.42E-02	Gran.P	down
Kmt2d	in.vivo	Ggnbp1	-1.67	1.53E-02	Gran.P	down
Kmt2d	in.vivo	Sema4a	-1.378	1.46E-02	Gran.P	down
Kmt2d	in.vivo	Cdr2	1.392	1.51E-02	Gran.P	up
Kmt2d	in.vivo	Bcl2l15	-2.074	1.69E-02	Gran.P	down
Kmt2d	in.vivo	Nrg2	-2.057	1.84E-02	Gran.P	down
Kmt2d	in.vivo	Slc4a7	-1.624	1.77E-02	Gran.P	down
Kmt2d	in.vivo	Csf1	-1.902	1.84E-02	Gran.P	down
Kmt2d	in.vivo	Slc7a11	1.946	1.79E-02	Gran.P	up
Kmt2d	in.vivo	Eva1b	2.373	1.85E-02	Gran.P	up
Kmt2d	in.vivo	Mef2c	-1.434	1.84E-02	Gran.P	down
Kmt2d	in.vivo	Ffar2	-1.586	1.76E-02	Gran.P	down
Kmt2d	in.vivo	Ptges	-1.627	1.90E-02	Gran.P	down
Kmt2d	in.vivo	H2-DMb2	-1.884	1.94E-02	Gran.P	down
Kmt2d	in.vivo	Hdac10	-1.516	1.93E-02	Gran.P	down
Kmt2d	in.vivo	Klhl18	1.261	1.84E-02	Gran.P	up
Kmt2d	in.vivo	Ebi3	-1.603	1.84E-02	Gran.P	down
Kmt2d	in.vivo	Pop5	1.069	1.84E-02	Gran.P	up
Kmt2d	in.vivo	Ttc28	1.566	1.93E-02	Gran.P	up
Kmt2d	in.vivo	Gm7694	1.213	1.85E-02	Gran.P	up
Kmt2d	in.vivo	Dlg2	-2.697	2.17E-02	Gran.P	down
Kmt2d	in.vivo	Lfng	-1.817	2.11E-02	Gran.P	down
Kmt2d	in.vivo	Kcnc3	-2.704	2.24E-02	Gran.P	down
Kmt2d	in.vivo	AW112010	-1.853	2.11E-02	Gran.P	down
Kmt2d	in.vivo	Isyna1	-1.455	2.14E-02	Gran.P	down
Kmt2d	in.vivo	1700061G19Rik	-2.558	2.40E-02	Gran.P	down
Kmt2d	in.vivo	Arhgef26	1.71	2.24E-02	Gran.P	up
Kmt2d	in.vivo	Gpr137	1.265	2.17E-02	Gran.P	up
Kmt2d	in.vivo	Ankrd63	-2.656	2.59E-02	Gran.P	down
Kmt2d	in.vivo	Gjb3	-1.608	2.59E-02	Gran.P	down
Kmt2d	in.vivo	Ifi30	-1.52	2.57E-02	Gran.P	down
Kmt2d	in.vivo	Gfi1	1.237	2.40E-02	Gran.P	up
Kmt2d	in.vivo	Oxnad1	-1.771	2.81E-02	Gran.P	down
Kmt2d	in.vivo	Cd55	1.451	2.64E-02	Gran.P	up
Kmt2d	in.vivo	AY036118	2.865	2.46E-02	Gran.P	up
Kmt2d	in.vivo	5031425F14Rik	-1.77	3.05E-02	Gran.P	down
Kmt2d	in.vivo	Ttc21a	-1.754	2.99E-02	Gran.P	down
Kmt2d	in.vivo	Tnfsf13os	-2.006	3.10E-02	Gran.P	down
Kmt2d	in.vivo	Ube2l6	-1.238	2.91E-02	Gran.P	down
Kmt2d	in.vivo	Sgce	2.814	3.11E-02	Gran.P	up
Kmt2d	in.vivo	Tbxas1	-1.927	3.23E-02	Gran.P	down
Kmt2d	in.vivo	Tuba8	-1.429	3.09E-02	Gran.P	down
Kmt2d	in.vivo	Ppm1e	1.552	3.11E-02	Gran.P	up
Kmt2d	in.vivo	Hip1	-1.784	3.29E-02	Gran.P	down
Kmt2d	in.vivo	Rarg	-2.065	3.45E-02	Gran.P	down
Kmt2d	in.vivo	L1cam	1.56	3.25E-02	Gran.P	up
Kmt2d	in.vivo	Sept9	-1.432	3.16E-02	Gran.P	down
Kmt2d	in.vivo	Gm47926	-2.155	3.66E-02	Gran.P	down
Kmt2d	in.vivo	Psen2	-1.426	3.45E-02	Gran.P	down
Kmt2d	in.vivo	Nat8l	-1.551	3.63E-02	Gran.P	down
Kmt2d	in.vivo	Fbp1	-2.069	3.70E-02	Gran.P	down
Kmt2d	in.vivo	Ptp4a3	-1.345	3.51E-02	Gran.P	down
Kmt2d	in.vivo	Gpatch4	-2.52	4.05E-02	Gran.P	down
Kmt2d	in.vivo	AI839979	-1.496	3.63E-02	Gran.P	down
Kmt2d	in.vivo	Gm568	-1.395	3.90E-02	Gran.P	down
Kmt2d	in.vivo	Syt3	-2.553	4.24E-02	Gran.P	down
Kmt2d	in.vivo	Lrg1	-1.726	3.40E-02	Gran.P	down
Kmt2d	in.vivo	Ascl2	-2.077	4.30E-02	Gran.P	down
Kmt2d	in.vivo	Il22ra2	1.846	3.98E-02	Gran.P	up
Kmt2d	in.vivo	E230032D23Rik	-1.207	3.90E-02	Gran.P	down
Kmt2d	in.vivo	Scd2	-1.405	3.98E-02	Gran.P	down
Kmt2d	in.vivo	Pir	1.684	4.14E-02	Gran.P	up
Kmt2d	in.vivo	Cyth4	-1.331	4.21E-02	Gran.P	down
Kmt2d	in.vivo	Eif2b3	-1.775	4.60E-02	Gran.P	down
Kmt2d	in.vivo	Susd3	-1.717	4.63E-02	Gran.P	down
Kmt2d	in.vivo	Slc9a3r2	-1.561	4.63E-02	Gran.P	down
Kmt2d	in.vivo	B230118H07Rik	-1.33	4.41E-02	Gran.P	down
Kmt2d	in.vivo	Colgalt1	-1.306	4.58E-02	Gran.P	down
Kmt2d	in.vivo	Kcnk6	1.363	4.56E-02	Gran.P	up
Kmt2d	in.vivo	mt-Nd6	1.561	4.47E-02	Gran.P	up
Kmt2d	in.vivo	Olfm4	-3.003	4.99E-02	Gran.P	down
Kmt2d	in.vivo	Gm3550	1.417	4.84E-02	Gran.P	up
Phf10	in.vivo	Lcn2	-2.776	2.85E-04	Gran.P	down
Phf10	in.vivo	Smoc1	3.498	4.48E-04	Gran.P	up
Phf10	in.vivo	Pglyrp1	-1.605	5.19E-04	Gran.P	down
Phf10	in.vivo	Rac2	-1.245	2.70E-03	Gran.P	down
Phf10	in.vivo	S100a8	-1.658	6.01E-03	Gran.P	down
Phf10	in.vivo	Ckap4	-1.461	6.01E-03	Gran.P	down
Phf10	in.vivo	Vcpkmt	2.627	1.05E-02	Gran.P	up
Phf10	in.vivo	Clu	2.706	1.65E-02	Gran.P	up
Phf10	in.vivo	Pknox2	2.29	1.65E-02	Gran.P	up
Phf10	in.vivo	S100a9	-1.784	1.74E-02	Gran.P	down
Phf10	in.vivo	Bag3	2.445	1.74E-02	Gran.P	up
Phf10	in.vivo	Alox5ap	-1.29	1.74E-02	Gran.P	down
Phf10	in.vivo	Nnmt	2.975	1.74E-02	Gran.P	up
Phf10	in.vivo	Gm14295	2.886	1.74E-02	Gran.P	up
Phf10	in.vivo	Rnf217	2.698	1.78E-02	Gran.P	up
Phf10	in.vivo	Dstn	-1.02	1.84E-02	Gran.P	down
Phf10	in.vivo	Cyba	-1.029	1.86E-02	Gran.P	down
Phf10	in.vivo	Arhgdib	-0.944	2.00E-02	Gran.P	n.s
Phf10	in.vivo	Sipa1l2	1.427	2.16E-02	Gran.P	up
Phf10	in.vivo	Tfec	1.717	2.50E-02	Gran.P	up
Phf10	in.vivo	Bahd1	2.097	2.50E-02	Gran.P	up
Phf10	in.vivo	Zfp874b	2.221	2.50E-02	Gran.P	up
Phf10	in.vivo	Grb10	2.748	2.61E-02	Gran.P	up
Phf10	in.vivo	Il22ra2	2.214	3.05E-02	Gran.P	up
Phf10	in.vivo	Cd200r4	2.548	3.05E-02	Gran.P	up
Phf10	in.vivo	Gm17477	1.945	3.28E-02	Gran.P	up
Phf10	in.vivo	4732496C06Rik	1.917	3.28E-02	Gran.P	up
Phf10	in.vivo	Sgip1	2.507	3.51E-02	Gran.P	up
Phf10	in.vivo	Mettl17	2.642	3.51E-02	Gran.P	up
Phf10	in.vivo	Lrp1	2.51	3.51E-02	Gran.P	up
Phf10	in.vivo	Tspoap1	2.154	3.51E-02	Gran.P	up
Phf10	in.vivo	Gm15564	1.997	3.51E-02	Gran.P	up
Phf10	in.vivo	Gm30054	2.36	3.51E-02	Gran.P	up
Phf10	in.vivo	Wdr4	2.241	3.51E-02	Gran.P	up
Phf10	in.vivo	Rras	2.395	3.51E-02	Gran.P	up
Phf10	in.vivo	Adcy2	2.83	3.51E-02	Gran.P	up
Phf10	in.vivo	Rsad2	1.901	3.51E-02	Gran.P	up
Phf10	in.vivo	Upp1	2.385	3.51E-02	Gran.P	up
Phf10	in.vivo	Enah	2.325	3.51E-02	Gran.P	up
Phf10	in.vivo	Emilin2	2.265	3.51E-02	Gran.P	up
Phf10	in.vivo	Fam151b	2.03	3.62E-02	Gran.P	up
Phf10	in.vivo	Fcer1g	-1.336	3.51E-02	Gran.P	down
Phf10	in.vivo	Aldh18a1	2.237	3.84E-02	Gran.P	up
Phf10	in.vivo	Adi1	2.414	3.84E-02	Gran.P	up
Phf10	in.vivo	Fpgs	2.782	3.86E-02	Gran.P	up
Phf10	in.vivo	Iffo2	1.947	3.94E-02	Gran.P	up
Phf10	in.vivo	Gm50217	2.173	4.11E-02	Gran.P	up
Phf10	in.vivo	Cables1	2.105	4.20E-02	Gran.P	up
Phf10	in.vivo	Ddx3y	1.967	4.20E-02	Gran.P	up
Phf10	in.vivo	Slc5a3	2.415	4.20E-02	Gran.P	up
Phf10	in.vivo	Gnai2	-0.935	4.20E-02	Gran.P	n.s
Phf10	in.vivo	Bpnt1	2.418	4.28E-02	Gran.P	up
Phf10	in.vivo	Ngp	-2.546	4.20E-02	Gran.P	down
Phf10	in.vivo	Gm46224	2.317	4.28E-02	Gran.P	up
Phf10	in.vivo	Ms4a2	1.681	4.28E-02	Gran.P	up
Phf10	in.vivo	Zdhhc23	2.297	4.28E-02	Gran.P	up
Phf10	in.vivo	Tspo2	2.737	4.29E-02	Gran.P	up
Phf10	in.vivo	Pwp2	2.099	4.33E-02	Gran.P	up
Phf10	in.vivo	Tnip2	1.671	4.54E-02	Gran.P	up
Phf10	in.vivo	Gngt2	2.172	4.55E-02	Gran.P	up
Phf10	in.vivo	6230400D17Rik	2.047	4.68E-02	Gran.P	up
Phf10	in.vivo	Emc6	1.126	4.68E-02	Gran.P	up
Phf10	in.vivo	Ldlrad4	2.219	4.72E-02	Gran.P	up
Phf10	in.vivo	Rnf128	2.114	4.72E-02	Gran.P	up
Phf10	in.vivo	Gm29019	1.762	4.90E-02	Gran.P	up
Phf10	in.vivo	Gm26642	2.498	4.90E-02	Gran.P	up
Phf10	in.vivo	Ddx51	1.747	4.90E-02	Gran.P	up
Phf10	in.vivo	Zbtb12	1.647	4.90E-02	Gran.P	up
Phf10	in.vivo	Pla2g4c	2.116	4.90E-02	Gran.P	up
Phf10	in.vivo	Xist	-3.39	4.97E-02	Gran.P	down
Phf10	in.vivo	Tmbim1	2.088	4.97E-02	Gran.P	up
Phf10	in.vivo	Taf9b	2.186	4.97E-02	Gran.P	up
Phf10	in.vivo	Recql4	1.81	4.99E-02	Gran.P	up
Phf10	in.vivo	Cd52	-1.202	4.97E-02	Gran.P	down
Phf10	in.vivo	Rpl3	1.145	4.97E-02	Gran.P	up
Prmt1	in.vivo	Scd2	2.531	9.65E-08	Gran.P	up
Prmt1	in.vivo	Olfm4	3.922	4.90E-05	Gran.P	up
Prmt1	in.vivo	Me1	4.489	4.90E-05	Gran.P	up
Prmt1	in.vivo	Fcnb	-3.495	4.90E-05	Gran.P	down
Prmt1	in.vivo	Gm2788	-2.308	4.90E-05	Gran.P	down
Prmt1	in.vivo	Arhgef26	2.828	4.91E-05	Gran.P	up
Prmt1	in.vivo	2310009B15Rik	-2.243	9.22E-05	Gran.P	down
Prmt1	in.vivo	Olfm1	2.97	4.33E-04	Gran.P	up
Prmt1	in.vivo	Ctsg	-5.754	4.33E-04	Gran.P	down
Prmt1	in.vivo	H2-Q6	2.659	4.44E-04	Gran.P	up
Prmt1	in.vivo	Glcci1	-2.068	5.45E-04	Gran.P	down
Prmt1	in.vivo	Ryr2	4.236	5.75E-04	Gran.P	up
Prmt1	in.vivo	Mif	-2.946	7.67E-04	Gran.P	down
Prmt1	in.vivo	Rasgef1a	2.049	9.08E-04	Gran.P	up
Prmt1	in.vivo	Sp3os	-2.189	9.08E-04	Gran.P	down
Prmt1	in.vivo	H2-Q7	2.25	9.79E-04	Gran.P	up
Prmt1	in.vivo	Plekha8	3.041	1.07E-03	Gran.P	up
Prmt1	in.vivo	Reep6	3.449	1.31E-03	Gran.P	up
Prmt1	in.vivo	Hspe1	-3.335	1.43E-03	Gran.P	down
Prmt1	in.vivo	Chpf	3.707	1.52E-03	Gran.P	up
Prmt1	in.vivo	Prdx2	-2.597	1.60E-03	Gran.P	down
Prmt1	in.vivo	Gm8251	2.816	1.60E-03	Gran.P	up
Prmt1	in.vivo	Ugt8a	2.079	1.89E-03	Gran.P	up
Prmt1	in.vivo	Abcg1	1.988	2.29E-03	Gran.P	up
Prmt1	in.vivo	Pbx3	-2.281	2.51E-03	Gran.P	down
Prmt1	in.vivo	1110038B12Rik	-2.608	2.76E-03	Gran.P	down
Prmt1	in.vivo	Fkbp1a	-1.587	2.83E-03	Gran.P	down
Prmt1	in.vivo	Aga	-1.909	2.83E-03	Gran.P	down
Prmt1	in.vivo	Mob3b	2.483	2.87E-03	Gran.P	up
Prmt1	in.vivo	Slc7a3	3.747	2.87E-03	Gran.P	up
Prmt1	in.vivo	Ptges	-2.225	3.03E-03	Gran.P	down
Prmt1	in.vivo	Eldr	-1.916	3.15E-03	Gran.P	down
Prmt1	in.vivo	Il1f9	2.01	3.29E-03	Gran.P	up
Prmt1	in.vivo	Hist1h2an	1.917	3.74E-03	Gran.P	up
Prmt1	in.vivo	2310058D17Rik	2.814	4.33E-03	Gran.P	up
Prmt1	in.vivo	Akr1c12	3.473	4.33E-03	Gran.P	up
Prmt1	in.vivo	Dhrs3	-1.643	4.36E-03	Gran.P	down
Prmt1	in.vivo	Sh3d19	2.765	4.41E-03	Gran.P	up
Prmt1	in.vivo	Arhgef5	3.625	4.41E-03	Gran.P	up
Prmt1	in.vivo	Mipol1	2.478	4.54E-03	Gran.P	up
Prmt1	in.vivo	Dctpp1	-2.005	4.66E-03	Gran.P	down
Prmt1	in.vivo	Fam98b	1.228	4.92E-03	Gran.P	up
Prmt1	in.vivo	Tjp2	2.882	5.67E-03	Gran.P	up
Prmt1	in.vivo	Tmem45a2	2.145	5.96E-03	Gran.P	up
Prmt1	in.vivo	5830444B04Rik	3.337	6.03E-03	Gran.P	up
Prmt1	in.vivo	Try10	2.182	6.37E-03	Gran.P	up
Prmt1	in.vivo	4933407K13Rik	2.712	6.37E-03	Gran.P	up
Prmt1	in.vivo	Zdhhc4	-1.918	6.37E-03	Gran.P	down
Prmt1	in.vivo	Cstdc6	3.403	6.37E-03	Gran.P	up
Prmt1	in.vivo	Gm35853	-2.026	6.37E-03	Gran.P	down
Prmt1	in.vivo	Bbs1	3.203	6.97E-03	Gran.P	up
Prmt1	in.vivo	Prmt1	-1.53	7.47E-03	Gran.P	down
Prmt1	in.vivo	Mylip	1.482	7.86E-03	Gran.P	up
Prmt1	in.vivo	Sfxn4	2.956	8.57E-03	Gran.P	up
Prmt1	in.vivo	Thbs4	3.225	8.57E-03	Gran.P	up
Prmt1	in.vivo	Stfa3	4.723	8.57E-03	Gran.P	up
Prmt1	in.vivo	Cep83os	-1.847	8.57E-03	Gran.P	down
Prmt1	in.vivo	Vangl1	3.225	9.06E-03	Gran.P	up
Prmt1	in.vivo	Vdr	3.325	9.54E-03	Gran.P	up
Prmt1	in.vivo	Zc3h6	-1.961	1.04E-02	Gran.P	down
Prmt1	in.vivo	Bicdl1	2.183	1.16E-02	Gran.P	up
Prmt1	in.vivo	Fbxw5	-1.799	1.24E-02	Gran.P	down
Prmt1	in.vivo	Jmjd4	2.079	1.24E-02	Gran.P	up
Prmt1	in.vivo	Blvrb	-2.158	1.29E-02	Gran.P	down
Prmt1	in.vivo	Atp5g1	-1.765	1.29E-02	Gran.P	down
Prmt1	in.vivo	Mta1	-1.762	1.29E-02	Gran.P	down
Prmt1	in.vivo	Arsb	-1.788	1.29E-02	Gran.P	down
Prmt1	in.vivo	H2afj	-1.405	1.29E-02	Gran.P	down
Prmt1	in.vivo	Pcdh7	2.379	1.47E-02	Gran.P	up
Prmt1	in.vivo	Ublcp1	-1.787	1.47E-02	Gran.P	down
Prmt1	in.vivo	H2-Q10	2.09	1.47E-02	Gran.P	up
Prmt1	in.vivo	Scrg1	-1.926	1.47E-02	Gran.P	down
Prmt1	in.vivo	Srxn1	3.24	1.47E-02	Gran.P	up
Prmt1	in.vivo	C130026I21Rik	2.103	1.47E-02	Gran.P	up
Prmt1	in.vivo	Tex264	1.793	1.47E-02	Gran.P	up
Prmt1	in.vivo	Gm31814	-1.792	1.47E-02	Gran.P	down
Prmt1	in.vivo	Btbd2	-1.892	1.47E-02	Gran.P	down
Prmt1	in.vivo	Myl6b	2.606	1.52E-02	Gran.P	up
Prmt1	in.vivo	Ryk	3.195	1.55E-02	Gran.P	up
Prmt1	in.vivo	Syt11	2.543	1.68E-02	Gran.P	up
Prmt1	in.vivo	Jun	2.133	1.68E-02	Gran.P	up
Prmt1	in.vivo	Krt80	2.69	1.86E-02	Gran.P	up
Prmt1	in.vivo	Cpt2	-1.661	1.89E-02	Gran.P	down
Prmt1	in.vivo	Galm	-1.751	1.90E-02	Gran.P	down
Prmt1	in.vivo	Sestd1	2.814	2.05E-02	Gran.P	up
Prmt1	in.vivo	Ccr1	-1.756	2.07E-02	Gran.P	down
Prmt1	in.vivo	A530032D15Rik	1.788	2.06E-02	Gran.P	up
Prmt1	in.vivo	Sgip1	2.619	2.10E-02	Gran.P	up
Prmt1	in.vivo	Nme2	-2.216	2.20E-02	Gran.P	down
Prmt1	in.vivo	Ppp1r9a	2.343	2.23E-02	Gran.P	up
Prmt1	in.vivo	Ppp1r14b	-1.913	2.23E-02	Gran.P	down
Prmt1	in.vivo	Gnpda2	-1.493	2.34E-02	Gran.P	down
Prmt1	in.vivo	Dcbld1	2.247	2.49E-02	Gran.P	up
Prmt1	in.vivo	Gm50070	2.993	2.51E-02	Gran.P	up
Prmt1	in.vivo	CAAA01077340.1	3.178	2.51E-02	Gran.P	up
Prmt1	in.vivo	Mterf1b	2.155	2.51E-02	Gran.P	up
Prmt1	in.vivo	L1cam	1.74	2.51E-02	Gran.P	up
Prmt1	in.vivo	Gm34672	2.67	2.54E-02	Gran.P	up
Prmt1	in.vivo	Zcchc3	2.26	2.54E-02	Gran.P	up
Prmt1	in.vivo	Atxn7l1os2	2.74	2.57E-02	Gran.P	up
Prmt1	in.vivo	4732496C06Rik	1.879	2.61E-02	Gran.P	up
Prmt1	in.vivo	Rab3b	2.412	2.62E-02	Gran.P	up
Prmt1	in.vivo	Nt5dc1	-1.422	2.64E-02	Gran.P	down
Prmt1	in.vivo	Creld1	2.472	2.66E-02	Gran.P	up
Prmt1	in.vivo	Ubn2	1.028	2.62E-02	Gran.P	up
Prmt1	in.vivo	Nudt8	-1.651	2.70E-02	Gran.P	down
Prmt1	in.vivo	Ccdc173	2.19	2.70E-02	Gran.P	up
Prmt1	in.vivo	Heatr6	1.227	2.62E-02	Gran.P	up
Prmt1	in.vivo	Zkscan7	2.815	2.84E-02	Gran.P	up
Prmt1	in.vivo	Eps8	2.374	2.84E-02	Gran.P	up
Prmt1	in.vivo	Farp1	1.791	2.84E-02	Gran.P	up
Prmt1	in.vivo	Zfp459	2.587	2.84E-02	Gran.P	up
Prmt1	in.vivo	Tnik	2.691	2.85E-02	Gran.P	up
Prmt1	in.vivo	Oprm1	1.799	2.85E-02	Gran.P	up
Prmt1	in.vivo	Il18r1	-1.638	2.85E-02	Gran.P	down
Prmt1	in.vivo	A830012C17Rik	1.855	2.85E-02	Gran.P	up
Prmt1	in.vivo	Pcbd2	-1.451	2.84E-02	Gran.P	down
Prmt1	in.vivo	Lztfl1	1.792	2.85E-02	Gran.P	up
Prmt1	in.vivo	Smpd3	3.067	2.90E-02	Gran.P	up
Prmt1	in.vivo	Ddx11	1.217	2.84E-02	Gran.P	up
Prmt1	in.vivo	Edem2	-1.346	2.90E-02	Gran.P	down
Prmt1	in.vivo	Map1a	2.789	2.94E-02	Gran.P	up
Prmt1	in.vivo	Il22ra2	2.116	2.94E-02	Gran.P	up
Prmt1	in.vivo	Heph	3.189	3.02E-02	Gran.P	up
Prmt1	in.vivo	Pus7l	2.171	3.03E-02	Gran.P	up
Prmt1	in.vivo	Cst7	-1.991	3.07E-02	Gran.P	down
Prmt1	in.vivo	Tm4sf1	2.188	3.07E-02	Gran.P	up
Prmt1	in.vivo	Tmem250-ps	1.565	3.07E-02	Gran.P	up
Prmt1	in.vivo	Hsd3b7	1.696	3.11E-02	Gran.P	up
Prmt1	in.vivo	Hic2	1.693	3.16E-02	Gran.P	up
Prmt1	in.vivo	Pdlim1	1.907	3.16E-02	Gran.P	up
Prmt1	in.vivo	B4galt2	2.92	3.20E-02	Gran.P	up
Prmt1	in.vivo	F730016J06Rik	-1.506	3.19E-02	Gran.P	down
Prmt1	in.vivo	Magi2	3.025	3.22E-02	Gran.P	up
Prmt1	in.vivo	Bola1	-1.672	3.22E-02	Gran.P	down
Prmt1	in.vivo	Gm28875	-1.509	3.23E-02	Gran.P	down
Prmt1	in.vivo	Commd6	1.036	3.11E-02	Gran.P	up
Prmt1	in.vivo	Pcp4l1	2.687	3.36E-02	Gran.P	up
Prmt1	in.vivo	Dcbld2	2.871	3.43E-02	Gran.P	up
Prmt1	in.vivo	Hist1h2bl	1.382	3.36E-02	Gran.P	up
Prmt1	in.vivo	Prkch	2.784	3.59E-02	Gran.P	up
Prmt1	in.vivo	Ddx43	3.029	3.59E-02	Gran.P	up
Prmt1	in.vivo	AC133103.1	2.667	3.64E-02	Gran.P	up
Prmt1	in.vivo	Armc6	1.617	3.64E-02	Gran.P	up
Prmt1	in.vivo	3830403N18Rik	2.966	3.64E-02	Gran.P	up
Prmt1	in.vivo	Hif3a	3.075	3.64E-02	Gran.P	up
Prmt1	in.vivo	Adck2	-1.63	3.64E-02	Gran.P	down
Prmt1	in.vivo	Zfp28	1.71	3.64E-02	Gran.P	up
Prmt1	in.vivo	Gm46404	2.614	3.64E-02	Gran.P	up
Prmt1	in.vivo	Osbpl5	3.039	3.64E-02	Gran.P	up
Prmt1	in.vivo	Epb42	2.828	3.64E-02	Gran.P	up
Prmt1	in.vivo	Ift74	1.75	3.64E-02	Gran.P	up
Prmt1	in.vivo	Calcoco1	2.117	3.64E-02	Gran.P	up
Prmt1	in.vivo	Gm7480	1.796	3.64E-02	Gran.P	up
Prmt1	in.vivo	Iah1	-1.44	3.64E-02	Gran.P	down
Prmt1	in.vivo	A630072M18Rik	-1.559	3.64E-02	Gran.P	down
Prmt1	in.vivo	Lrrc27	-1.68	3.70E-02	Gran.P	down
Prmt1	in.vivo	Gnb5	1.894	3.71E-02	Gran.P	up
Prmt1	in.vivo	Slc38a1	1.056	3.64E-02	Gran.P	up
Prmt1	in.vivo	Etfb	-1.285	3.64E-02	Gran.P	down
Prmt1	in.vivo	Dap	-1.381	3.70E-02	Gran.P	down
Prmt1	in.vivo	Snai3	2.923	3.92E-02	Gran.P	up
Prmt1	in.vivo	1700006J14Rik	1.638	3.70E-02	Gran.P	up
Prmt1	in.vivo	Ppp2r5a	1.227	3.64E-02	Gran.P	up
Prmt1	in.vivo	Oxld1	-1.514	4.02E-02	Gran.P	down
Prmt1	in.vivo	Sgsm2	2.028	4.04E-02	Gran.P	up
Prmt1	in.vivo	Ttc39a	2.135	4.10E-02	Gran.P	up
Prmt1	in.vivo	Pygl	-1.083	3.70E-02	Gran.P	down
Prmt1	in.vivo	Pdgfa	2.746	4.28E-02	Gran.P	up
Prmt1	in.vivo	Hint2	-1.363	4.25E-02	Gran.P	down
Prmt1	in.vivo	Olfr552	2.96	4.29E-02	Gran.P	up
Prmt1	in.vivo	G6pc3	-1.86	4.29E-02	Gran.P	down
Prmt1	in.vivo	Astn2	2.328	4.29E-02	Gran.P	up
Prmt1	in.vivo	Fmn1	2.832	4.35E-02	Gran.P	up
Prmt1	in.vivo	9930104L06Rik	1.501	4.29E-02	Gran.P	up
Prmt1	in.vivo	Trim6	2.568	4.39E-02	Gran.P	up
Prmt1	in.vivo	Gm50315	2.832	4.48E-02	Gran.P	up
Prmt1	in.vivo	Zfp968	2.2	4.48E-02	Gran.P	up
Prmt1	in.vivo	Cox4i2	2.861	4.62E-02	Gran.P	up
Prmt1	in.vivo	Gm38293	2.584	4.74E-02	Gran.P	up
Prmt1	in.vivo	Adtrp	-1.529	4.71E-02	Gran.P	down
Prmt1	in.vivo	H2-Q4	1.193	4.43E-02	Gran.P	up
Prmt1	in.vivo	Dusp3	2.536	4.98E-02	Gran.P	up
Prmt1	in.vivo	Tomm70a	1.027	4.43E-02	Gran.P	up
Prmt5	in.vivo	Hspe1	-3.477	8.96E-03	Gran.P	down
Rcor1	in.vivo	Tpm4	4.33	1.24E-15	Gran.P	up
Rcor1	in.vivo	Clec2i	3.67	2.04E-08	Gran.P	up
Rcor1	in.vivo	H2afy2	4.681	2.64E-08	Gran.P	up
Rcor1	in.vivo	Apoe	3.758	2.08E-07	Gran.P	up
Rcor1	in.vivo	Slc15a3	3.983	2.08E-07	Gran.P	up
Rcor1	in.vivo	Hopx	3.401	3.30E-06	Gran.P	up
Rcor1	in.vivo	Afap1l1	4.144	3.52E-06	Gran.P	up
Rcor1	in.vivo	Krt80	3.852	1.49E-04	Gran.P	up
Rcor1	in.vivo	Tifab	3.852	1.55E-04	Gran.P	up
Rcor1	in.vivo	Emilin2	3.262	1.55E-04	Gran.P	up
Rcor1	in.vivo	Anxa6	2.803	1.55E-04	Gran.P	up
Rcor1	in.vivo	Sema4c	3.69	1.77E-04	Gran.P	up
Rcor1	in.vivo	Zfp467	3.085	2.24E-04	Gran.P	up
Rcor1	in.vivo	Myadm	2.798	3.10E-04	Gran.P	up
Rcor1	in.vivo	Med12l	3.655	3.41E-04	Gran.P	up
Rcor1	in.vivo	Stx3	2.63	4.06E-04	Gran.P	up
Rcor1	in.vivo	Bmx	2.03	4.10E-04	Gran.P	up
Rcor1	in.vivo	Lgals1	3.417	4.10E-04	Gran.P	up
Rcor1	in.vivo	Mylk	3.547	5.09E-04	Gran.P	up
Rcor1	in.vivo	Layn	3.573	5.81E-04	Gran.P	up
Rcor1	in.vivo	3830403N18Rik	4.298	5.81E-04	Gran.P	up
Rcor1	in.vivo	Tmem109	3.845	6.55E-04	Gran.P	up
Rcor1	in.vivo	Crybg1	3.107	8.55E-04	Gran.P	up
Rcor1	in.vivo	Nav2	2.068	2.36E-03	Gran.P	up
Rcor1	in.vivo	Tet1	2.125	2.36E-03	Gran.P	up
Rcor1	in.vivo	Palld	2.442	2.36E-03	Gran.P	up
Rcor1	in.vivo	Snx7	2.921	2.53E-03	Gran.P	up
Rcor1	in.vivo	Prdx1	1.775	2.72E-03	Gran.P	up
Rcor1	in.vivo	Emb	1.508	2.95E-03	Gran.P	up
Rcor1	in.vivo	Wfs1	3.118	2.95E-03	Gran.P	up
Rcor1	in.vivo	Itga8	3.282	2.95E-03	Gran.P	up
Rcor1	in.vivo	Pter	3.541	4.35E-03	Gran.P	up
Rcor1	in.vivo	Chd3	2.767	4.45E-03	Gran.P	up
Rcor1	in.vivo	Card6	2.091	4.45E-03	Gran.P	up
Rcor1	in.vivo	Elk3	2.433	4.70E-03	Gran.P	up
Rcor1	in.vivo	Sphk1	3.697	4.81E-03	Gran.P	up
Rcor1	in.vivo	Tango6	1.719	4.81E-03	Gran.P	up
Rcor1	in.vivo	Camta2	1.865	5.75E-03	Gran.P	up
Rcor1	in.vivo	Hoxb3	2.47	6.04E-03	Gran.P	up
Rcor1	in.vivo	Dsp	2.459	6.10E-03	Gran.P	up
Rcor1	in.vivo	Mgam	1.653	6.10E-03	Gran.P	up
Rcor1	in.vivo	Slc23a2	2.357	6.83E-03	Gran.P	up
Rcor1	in.vivo	Xrcc5	1.981	6.97E-03	Gran.P	up
Rcor1	in.vivo	Rab11fip4	2.147	7.52E-03	Gran.P	up
Rcor1	in.vivo	Trpv2	2.482	8.68E-03	Gran.P	up
Rcor1	in.vivo	Atp2b4	2.206	8.68E-03	Gran.P	up
Rcor1	in.vivo	Tanc1	1.726	8.73E-03	Gran.P	up
Rcor1	in.vivo	Sec16b	2.227	8.76E-03	Gran.P	up
Rcor1	in.vivo	St14	2.594	8.76E-03	Gran.P	up
Rcor1	in.vivo	Mapkbp1	2.673	8.85E-03	Gran.P	up
Rcor1	in.vivo	Ly9	2.193	8.85E-03	Gran.P	up
Rcor1	in.vivo	Csf2rb2	1.975	9.02E-03	Gran.P	up
Rcor1	in.vivo	Sh3d19	2.765	9.37E-03	Gran.P	up
Rcor1	in.vivo	Rph3a	2.259	1.02E-02	Gran.P	up
Rcor1	in.vivo	As3mt	1.988	1.09E-02	Gran.P	up
Rcor1	in.vivo	Dennd3	1.862	1.23E-02	Gran.P	up
Rcor1	in.vivo	Camk1	2.101	1.27E-02	Gran.P	up
Rcor1	in.vivo	Cd93	1.741	1.27E-02	Gran.P	up
Rcor1	in.vivo	Amz1	2.896	1.28E-02	Gran.P	up
Rcor1	in.vivo	Ankrd23	2.458	1.35E-02	Gran.P	up
Rcor1	in.vivo	Slc9a9	2.644	1.35E-02	Gran.P	up
Rcor1	in.vivo	Gcnt2	1.667	1.35E-02	Gran.P	up
Rcor1	in.vivo	Parp3	2.028	1.37E-02	Gran.P	up
Rcor1	in.vivo	Nfatc2	2.683	1.37E-02	Gran.P	up
Rcor1	in.vivo	Heg1	2.001	1.39E-02	Gran.P	up
Rcor1	in.vivo	Bdh1	3.454	1.46E-02	Gran.P	up
Rcor1	in.vivo	Gm46440	3.135	1.62E-02	Gran.P	up
Rcor1	in.vivo	Trp53i11	2.415	1.62E-02	Gran.P	up
Rcor1	in.vivo	Cd274	2.839	1.62E-02	Gran.P	up
Rcor1	in.vivo	Rin2	1.854	1.72E-02	Gran.P	up
Rcor1	in.vivo	Zfp819	3.295	1.75E-02	Gran.P	up
Rcor1	in.vivo	Gm2629	2.898	1.75E-02	Gran.P	up
Rcor1	in.vivo	Slc35e4	3.117	1.75E-02	Gran.P	up
Rcor1	in.vivo	Stap2	-2.23	1.75E-02	Gran.P	down
Rcor1	in.vivo	Slc9a5	2.983	1.75E-02	Gran.P	up
Rcor1	in.vivo	Kcnip3	2.109	1.75E-02	Gran.P	up
Rcor1	in.vivo	Gm26590	2.524	1.75E-02	Gran.P	up
Rcor1	in.vivo	Fads6	1.851	1.75E-02	Gran.P	up
Rcor1	in.vivo	Cyp4v3	2.511	1.76E-02	Gran.P	up
Rcor1	in.vivo	Nxpe3	1.739	1.76E-02	Gran.P	up
Rcor1	in.vivo	Btnl9	1.301	1.75E-02	Gran.P	up
Rcor1	in.vivo	Gramd3	3.184	1.76E-02	Gran.P	up
Rcor1	in.vivo	Itgb1bp2	3.071	1.76E-02	Gran.P	up
Rcor1	in.vivo	Spata6	1.667	1.76E-02	Gran.P	up
Rcor1	in.vivo	H1fx	3.356	1.76E-02	Gran.P	up
Rcor1	in.vivo	Tmem237	2.175	1.76E-02	Gran.P	up
Rcor1	in.vivo	Elovl7	1.91	1.78E-02	Gran.P	up
Rcor1	in.vivo	Arfip1	2.29	1.78E-02	Gran.P	up
Rcor1	in.vivo	Rab7b	2.59	1.80E-02	Gran.P	up
Rcor1	in.vivo	Clstn3	2.707	1.93E-02	Gran.P	up
Rcor1	in.vivo	Tgfbr3	2.263	1.93E-02	Gran.P	up
Rcor1	in.vivo	Ccm2l	2.486	2.00E-02	Gran.P	up
Rcor1	in.vivo	Slc4a1	3.319	2.01E-02	Gran.P	up
Rcor1	in.vivo	Thbd	2.764	2.06E-02	Gran.P	up
Rcor1	in.vivo	Arhgef40	2.988	2.14E-02	Gran.P	up
Rcor1	in.vivo	Gm2a	2.202	2.14E-02	Gran.P	up
Rcor1	in.vivo	Fgd6	1.933	2.20E-02	Gran.P	up
Rcor1	in.vivo	Ugt1a7c	2.677	2.28E-02	Gran.P	up
Rcor1	in.vivo	Bckdha	1.688	2.30E-02	Gran.P	up
Rcor1	in.vivo	Tmem173	2.424	2.33E-02	Gran.P	up
Rcor1	in.vivo	Ccdc157	2.924	2.42E-02	Gran.P	up
Rcor1	in.vivo	Tcf7l2	2.854	2.42E-02	Gran.P	up
Rcor1	in.vivo	Bmf	2.653	2.42E-02	Gran.P	up
Rcor1	in.vivo	Cmtm3	2.743	2.48E-02	Gran.P	up
Rcor1	in.vivo	Dhrs11	-2.03	2.64E-02	Gran.P	down
Rcor1	in.vivo	Tspyl3	2.194	2.64E-02	Gran.P	up
Rcor1	in.vivo	Zfp458	1.853	2.77E-02	Gran.P	up
Rcor1	in.vivo	Mboat1	2.573	2.81E-02	Gran.P	up
Rcor1	in.vivo	Ptms	1.674	2.71E-02	Gran.P	up
Rcor1	in.vivo	Clu	2.52	2.81E-02	Gran.P	up
Rcor1	in.vivo	Pfkp	1.368	2.76E-02	Gran.P	up
Rcor1	in.vivo	Ctnnd1	2.281	2.81E-02	Gran.P	up
Rcor1	in.vivo	Aldh2	-1.17	2.64E-02	Gran.P	down
Rcor1	in.vivo	Gm16587	1.743	2.96E-02	Gran.P	up
Rcor1	in.vivo	Hmgn1	2.597	3.13E-02	Gran.P	up
Rcor1	in.vivo	Jak3	-1.871	3.17E-02	Gran.P	down
Rcor1	in.vivo	Urb1	2.426	3.36E-02	Gran.P	up
Rcor1	in.vivo	Tesc	-1.935	3.39E-02	Gran.P	down
Rcor1	in.vivo	Cyp4f16	2.271	3.41E-02	Gran.P	up
Rcor1	in.vivo	Rpgrip1	-2.785	3.43E-02	Gran.P	down
Rcor1	in.vivo	Chdh	1.433	3.43E-02	Gran.P	up
Rcor1	in.vivo	Pramef8	1.585	3.51E-02	Gran.P	up
Rcor1	in.vivo	Sfxn4	2.783	3.60E-02	Gran.P	up
Rcor1	in.vivo	Siglecg	1.681	3.44E-02	Gran.P	up
Rcor1	in.vivo	Dmtn	3.298	3.66E-02	Gran.P	up
Rcor1	in.vivo	Zkscan17	1.857	3.66E-02	Gran.P	up
Rcor1	in.vivo	Cmtm8	2.054	3.66E-02	Gran.P	up
Rcor1	in.vivo	Hebp1	2.182	3.66E-02	Gran.P	up
Rcor1	in.vivo	Ica1	-1.527	3.66E-02	Gran.P	down
Rcor1	in.vivo	Smox	2.013	3.72E-02	Gran.P	up
Rcor1	in.vivo	Ces2e	2.377	4.09E-02	Gran.P	up
Rcor1	in.vivo	Pcp4l1	2.81	4.13E-02	Gran.P	up
Rcor1	in.vivo	Ak8	2.854	4.13E-02	Gran.P	up
Rcor1	in.vivo	Shf	1.976	4.16E-02	Gran.P	up
Rcor1	in.vivo	Srcin1	2.292	4.26E-02	Gran.P	up
Rcor1	in.vivo	Xlr4a	2.659	4.26E-02	Gran.P	up
Rcor1	in.vivo	Txndc5	2.633	4.28E-02	Gran.P	up
Rcor1	in.vivo	Pex16	-1.498	4.29E-02	Gran.P	down
Rcor1	in.vivo	Tal1	1.997	4.32E-02	Gran.P	up
Rcor1	in.vivo	Gata2	3.048	4.47E-02	Gran.P	up
Rcor1	in.vivo	Eif2s3y	-2.708	4.47E-02	Gran.P	down
Rcor1	in.vivo	Slc52a3	2.686	4.55E-02	Gran.P	up
Rcor1	in.vivo	Pvr	2.633	4.60E-02	Gran.P	up
Rcor1	in.vivo	Eef2k	1.397	4.47E-02	Gran.P	up
Rcor1	in.vivo	Msi2	2.166	4.60E-02	Gran.P	up
Rcor1	in.vivo	Hspe1-rs1	2.553	4.63E-02	Gran.P	up
Rcor1	in.vivo	Gm15873	3.117	4.65E-02	Gran.P	up
Rcor1	in.vivo	Cish	1.949	4.63E-02	Gran.P	up
Rcor1	in.vivo	B3galnt2	1.522	4.60E-02	Gran.P	up
Rcor1	in.vivo	Bbs1	2.829	4.66E-02	Gran.P	up
Rcor1	in.vivo	Cd55	1.601	4.63E-02	Gran.P	up
Rcor1	in.vivo	Fam129b	2.922	4.75E-02	Gran.P	up
Rcor1	in.vivo	Selenow	2.05	4.65E-02	Gran.P	up
Rcor1	in.vivo	Zfp661	2.692	4.76E-02	Gran.P	up
Rcor1	in.vivo	Serpinb2	-1.702	4.76E-02	Gran.P	down
Rcor1	in.vivo	Trim46	2.8	4.84E-02	Gran.P	up
Rcor1	in.vivo	Gm45472	2.706	4.84E-02	Gran.P	up
Rcor1	in.vivo	Nrip1	1.909	4.76E-02	Gran.P	up
Rcor1	in.vivo	Ccdc102a	3.185	4.90E-02	Gran.P	up
Rcor1	in.vivo	Tlcd2	2.268	4.93E-02	Gran.P	up
Rcor1	in.vivo	Srxn1	3.02	4.95E-02	Gran.P	up
Rcor1	in.vivo	Gm42716	1.769	4.93E-02	Gran.P	up
Setdb2	in.vivo	Ifit1bl2	2.315	2.57E-04	Gran.P	up
Setdb2	in.vivo	Mif	-3.667	2.57E-04	Gran.P	down
Setdb2	in.vivo	Ppp1r14b	-2.852	2.57E-04	Gran.P	down
Setdb2	in.vivo	H2-Q6	2.455	1.81E-03	Gran.P	up
Setdb2	in.vivo	1110038B12Rik	-2.894	6.92E-03	Gran.P	down
Setdb2	in.vivo	Hspe1	-2.976	1.51E-02	Gran.P	down
Setdb2	in.vivo	H2-Q7	2.065	3.25E-02	Gran.P	up
Setdb2	in.vivo	Hist1h2an	1.713	4.20E-02	Gran.P	up
Setdb2	in.vivo	Znrd2	-2.071	4.20E-02	Gran.P	down
Smarcd1	in.vivo	Wfdc21	-4.25	2.69E-05	Gran.P	down
Smarcd1	in.vivo	Olfm1	3.665	2.69E-05	Gran.P	up
Smarcd1	in.vivo	Gngt2	3.634	1.19E-04	Gran.P	up
Smarcd1	in.vivo	Nme6	2.366	1.35E-04	Gran.P	up
Smarcd1	in.vivo	Acp5	3.443	1.35E-04	Gran.P	up
Smarcd1	in.vivo	H2-Q7	-3.76	3.36E-04	Gran.P	down
Smarcd1	in.vivo	Gm43305	2.894	4.49E-04	Gran.P	up
Smarcd1	in.vivo	Slfn14	4.856	4.49E-04	Gran.P	up
Smarcd1	in.vivo	Fpr2	-3.412	4.49E-04	Gran.P	down
Smarcd1	in.vivo	Mdc1	1.935	5.27E-04	Gran.P	up
Smarcd1	in.vivo	Gm20628	2.497	5.27E-04	Gran.P	up
Smarcd1	in.vivo	Camp	-5.989	6.35E-04	Gran.P	down
Smarcd1	in.vivo	Ldhc	-2.364	7.02E-04	Gran.P	down
Smarcd1	in.vivo	Myadm	2.803	1.04E-03	Gran.P	up
Smarcd1	in.vivo	Hmgn1	3.495	1.46E-03	Gran.P	up
Smarcd1	in.vivo	4732465J04Rik	2.601	1.62E-03	Gran.P	up
Smarcd1	in.vivo	Ctsc	2.491	1.81E-03	Gran.P	up
Smarcd1	in.vivo	Sh2d1b1	2.91	1.81E-03	Gran.P	up
Smarcd1	in.vivo	Zscan26	3.195	1.81E-03	Gran.P	up
Smarcd1	in.vivo	Ube2l6	-2.199	1.81E-03	Gran.P	down
Smarcd1	in.vivo	St14	3.029	2.10E-03	Gran.P	up
Smarcd1	in.vivo	Large1	3.659	2.10E-03	Gran.P	up
Smarcd1	in.vivo	Rgs10	2.444	2.29E-03	Gran.P	up
Smarcd1	in.vivo	Sestd1	3.725	2.36E-03	Gran.P	up
Smarcd1	in.vivo	Slc25a4	3.336	2.55E-03	Gran.P	up
Smarcd1	in.vivo	Cd68	2.67	2.63E-03	Gran.P	up
Smarcd1	in.vivo	Gcat	3.099	2.75E-03	Gran.P	up
Smarcd1	in.vivo	H2-Ab1	3.279	3.14E-03	Gran.P	up
Smarcd1	in.vivo	Pafah1b3	3.306	3.62E-03	Gran.P	up
Smarcd1	in.vivo	Clec2i	2.491	4.42E-03	Gran.P	up
Smarcd1	in.vivo	Dyrk3	3.571	4.42E-03	Gran.P	up
Smarcd1	in.vivo	D130058E05Rik	4.017	4.66E-03	Gran.P	up
Smarcd1	in.vivo	Sema4c	3.305	4.68E-03	Gran.P	up
Smarcd1	in.vivo	Serpinb2	-2.888	4.42E-03	Gran.P	down
Smarcd1	in.vivo	Lgals1	3.295	4.98E-03	Gran.P	up
Smarcd1	in.vivo	Lipg	-3.678	6.40E-03	Gran.P	down
Smarcd1	in.vivo	Plekha5	3.145	6.98E-03	Gran.P	up
Smarcd1	in.vivo	Kel	4.114	7.26E-03	Gran.P	up
Smarcd1	in.vivo	C1qb	2.238	7.95E-03	Gran.P	up
Smarcd1	in.vivo	Gm568	-2.629	7.74E-03	Gran.P	down
Smarcd1	in.vivo	Cx3cr1	3.812	8.25E-03	Gran.P	up
Smarcd1	in.vivo	Emb	1.517	1.00E-02	Gran.P	up
Smarcd1	in.vivo	Crip1	2.53	1.05E-02	Gran.P	up
Smarcd1	in.vivo	Slc7a8	2.463	1.08E-02	Gran.P	up
Smarcd1	in.vivo	Gm47071	-2.267	1.15E-02	Gran.P	down
Smarcd1	in.vivo	F730016J06Rik	-2.147	1.17E-02	Gran.P	down
Smarcd1	in.vivo	Tshr	-2.388	1.15E-02	Gran.P	down
Smarcd1	in.vivo	Zfp819	3.882	1.21E-02	Gran.P	up
Smarcd1	in.vivo	Cd2ap	2.702	1.21E-02	Gran.P	up
Smarcd1	in.vivo	Ptpn3	2.886	1.28E-02	Gran.P	up
Smarcd1	in.vivo	Chn2	3.242	1.28E-02	Gran.P	up
Smarcd1	in.vivo	Mag	2.415	1.28E-02	Gran.P	up
Smarcd1	in.vivo	Armc6	2.046	1.31E-02	Gran.P	up
Smarcd1	in.vivo	Tshz3	4.007	1.31E-02	Gran.P	up
Smarcd1	in.vivo	Slc4a1	3.904	1.33E-02	Gran.P	up
Smarcd1	in.vivo	Camk1	2.165	1.33E-02	Gran.P	up
Smarcd1	in.vivo	Nipsnap1	3.241	1.33E-02	Gran.P	up
Smarcd1	in.vivo	1700055D18Rik	3.024	1.33E-02	Gran.P	up
Smarcd1	in.vivo	Dcun1d4	3.235	1.34E-02	Gran.P	up
Smarcd1	in.vivo	Ighm	-2.128	1.63E-02	Gran.P	down
Smarcd1	in.vivo	Slc2a8	3.108	1.80E-02	Gran.P	up
Smarcd1	in.vivo	Snx7	2.743	1.80E-02	Gran.P	up
Smarcd1	in.vivo	Syngr1	-2.122	1.80E-02	Gran.P	down
Smarcd1	in.vivo	Gm16548	-2.339	1.85E-02	Gran.P	down
Smarcd1	in.vivo	Ceacam10	-2.341	1.99E-02	Gran.P	down
Smarcd1	in.vivo	Eef2kmt	2.616	2.02E-02	Gran.P	up
Smarcd1	in.vivo	Sec24d	2.423	2.11E-02	Gran.P	up
Smarcd1	in.vivo	Olfr1369-ps1	3.462	2.18E-02	Gran.P	up
Smarcd1	in.vivo	Dpysl2	1.815	2.18E-02	Gran.P	up
Smarcd1	in.vivo	Zdhhc2	1.968	2.51E-02	Gran.P	up
Smarcd1	in.vivo	A130014A01Rik	-2.009	2.54E-02	Gran.P	down
Smarcd1	in.vivo	Glt1d1	-2.419	2.51E-02	Gran.P	down
Smarcd1	in.vivo	Anxa6	2.126	2.55E-02	Gran.P	up
Smarcd1	in.vivo	Gm26964	2.215	2.65E-02	Gran.P	up
Smarcd1	in.vivo	Pwp2	2.54	2.65E-02	Gran.P	up
Smarcd1	in.vivo	Gm42031	2.083	2.67E-02	Gran.P	up
Smarcd1	in.vivo	Hist1h2ai	1.481	2.65E-02	Gran.P	up
Smarcd1	in.vivo	Gtf2ird2	1.681	2.80E-02	Gran.P	up
Smarcd1	in.vivo	Abi2	2.431	2.84E-02	Gran.P	up
Smarcd1	in.vivo	Cby3	2.588	2.90E-02	Gran.P	up
Smarcd1	in.vivo	Nfatc2	2.689	2.91E-02	Gran.P	up
Smarcd1	in.vivo	Tnfrsf22	2.42	2.91E-02	Gran.P	up
Smarcd1	in.vivo	Stk39	-2.07	2.91E-02	Gran.P	down
Smarcd1	in.vivo	Maoa	3.397	3.02E-02	Gran.P	up
Smarcd1	in.vivo	Zkscan1	-1.969	3.08E-02	Gran.P	down
Smarcd1	in.vivo	Tex52	2.794	3.08E-02	Gran.P	up
Smarcd1	in.vivo	Hbb-bs	4.27	3.08E-02	Gran.P	up
Smarcd1	in.vivo	Tpm4	1.989	3.08E-02	Gran.P	up
Smarcd1	in.vivo	Gm10762	1.917	3.08E-02	Gran.P	up
Smarcd1	in.vivo	Chd3	2.441	3.33E-02	Gran.P	up
Smarcd1	in.vivo	A530064D06Rik	-2.077	3.38E-02	Gran.P	down
Smarcd1	in.vivo	Gm20161	3.536	3.45E-02	Gran.P	up
Smarcd1	in.vivo	Bbc3	2.047	3.80E-02	Gran.P	up
Smarcd1	in.vivo	Rpl3	1.617	3.50E-02	Gran.P	up
Smarcd1	in.vivo	C1qa	1.932	3.80E-02	Gran.P	up
Smarcd1	in.vivo	Cd5l	2.453	3.86E-02	Gran.P	up
Smarcd1	in.vivo	Pir	2.119	3.86E-02	Gran.P	up
Smarcd1	in.vivo	Rab13	-1.884	4.05E-02	Gran.P	down
Smarcd1	in.vivo	Col5a1	2.571	4.02E-02	Gran.P	up
Smarcd1	in.vivo	Tpd52	1.708	4.27E-02	Gran.P	up
Smarcd1	in.vivo	Myl6b	2.705	4.47E-02	Gran.P	up
Smarcd1	in.vivo	Abcg4	3.196	4.57E-02	Gran.P	up
Smarcd1	in.vivo	Gm50315	3.641	4.58E-02	Gran.P	up
Smarcd1	in.vivo	Aff2	-1.946	4.58E-02	Gran.P	down
Smarcd1	in.vivo	Klhl25	1.711	4.64E-02	Gran.P	up
Smarcd1	in.vivo	Cry2	-2.073	4.77E-02	Gran.P	down
Smarcd1	in.vivo	Rapsn	2.247	4.64E-02	Gran.P	up
Smarcd1	in.vivo	Tspo2	3.404	4.82E-02	Gran.P	up
Smarcd1	in.vivo	Adtrp	-2.06	4.83E-02	Gran.P	down
Smarcd1	in.vivo	Fbxw8	1.446	4.77E-02	Gran.P	up
Smarcd1	in.vivo	Eef1a1	1.674	4.64E-02	Gran.P	up
Smarcd2	in.vivo	Prg2	5.847	3.55E-11	Gran.P	up
Smarcd2	in.vivo	Myadm	3.011	2.33E-06	Gran.P	up
Smarcd2	in.vivo	Ngp	-4.622	7.87E-06	Gran.P	down
Smarcd2	in.vivo	Camk1	2.587	2.43E-05	Gran.P	up
Smarcd2	in.vivo	Ccl5	5.291	2.43E-05	Gran.P	up
Smarcd2	in.vivo	1700097N02Rik	2.12	4.70E-05	Gran.P	up
Smarcd2	in.vivo	Olfm1	3.117	4.70E-05	Gran.P	up
Smarcd2	in.vivo	Slc14a1	4.596	9.04E-05	Gran.P	up
Smarcd2	in.vivo	Pla2g7	3.947	1.19E-04	Gran.P	up
Smarcd2	in.vivo	Cd300c2	1.816	6.21E-04	Gran.P	up
Smarcd2	in.vivo	Pcp4l1	4.079	6.03E-04	Gran.P	up
Smarcd2	in.vivo	Ly6c2	-2.388	6.21E-04	Gran.P	down
Smarcd2	in.vivo	Metrnl	2.897	7.98E-04	Gran.P	up
Smarcd2	in.vivo	P2ry14	4.271	1.53E-03	Gran.P	up
Smarcd2	in.vivo	Epsti1	1.792	1.57E-03	Gran.P	up
Smarcd2	in.vivo	C3	-1.954	2.71E-03	Gran.P	down
Smarcd2	in.vivo	Adgre1	2.933	2.94E-03	Gran.P	up
Smarcd2	in.vivo	Adgre4	3.66	2.94E-03	Gran.P	up
Smarcd2	in.vivo	Golim4	-2.116	3.07E-03	Gran.P	down
Smarcd2	in.vivo	Fzd7	3.659	3.10E-03	Gran.P	up
Smarcd2	in.vivo	Tgfbi	1.912	3.24E-03	Gran.P	up
Smarcd2	in.vivo	1700102P08Rik	3.928	3.24E-03	Gran.P	up
Smarcd2	in.vivo	Wfdc21	-2.428	3.46E-03	Gran.P	down
Smarcd2	in.vivo	Araf	-1.826	3.80E-03	Gran.P	down
Smarcd2	in.vivo	Med12l	3.819	3.64E-03	Gran.P	up
Smarcd2	in.vivo	Mgst2	-1.418	4.68E-03	Gran.P	down
Smarcd2	in.vivo	Mgst1	-1.756	4.68E-03	Gran.P	down
Smarcd2	in.vivo	Gca	-1.573	4.68E-03	Gran.P	down
Smarcd2	in.vivo	Lsp1	-2.139	4.68E-03	Gran.P	down
Smarcd2	in.vivo	Slpi	2.265	4.68E-03	Gran.P	up
Smarcd2	in.vivo	Ifitm6	-3.312	4.68E-03	Gran.P	down
Smarcd2	in.vivo	Tifab	3.208	4.92E-03	Gran.P	up
Smarcd2	in.vivo	Tubb5	1.841	4.88E-03	Gran.P	up
Smarcd2	in.vivo	Taf6l	1.667	6.10E-03	Gran.P	up
Smarcd2	in.vivo	Lfng	1.953	6.10E-03	Gran.P	up
Smarcd2	in.vivo	Dcun1d4	3.695	6.74E-03	Gran.P	up
Smarcd2	in.vivo	Lcn2	-2.371	6.92E-03	Gran.P	down
Smarcd2	in.vivo	Cd177	-2.76	7.17E-03	Gran.P	down
Smarcd2	in.vivo	Mylk	3.353	7.61E-03	Gran.P	up
Smarcd2	in.vivo	Asns	-1.961	7.71E-03	Gran.P	down
Smarcd2	in.vivo	1600010M07Rik	2.205	7.71E-03	Gran.P	up
Smarcd2	in.vivo	6330562C20Rik	3.33	7.71E-03	Gran.P	up
Smarcd2	in.vivo	Cfp	1.286	9.07E-03	Gran.P	up
Smarcd2	in.vivo	Gm2a	2.162	1.03E-02	Gran.P	up
Smarcd2	in.vivo	Mepce	-1.647	1.03E-02	Gran.P	down
Smarcd2	in.vivo	Mob3b	2.526	1.03E-02	Gran.P	up
Smarcd2	in.vivo	Six5	4.469	1.03E-02	Gran.P	up
Smarcd2	in.vivo	Cst3	1.334	1.03E-02	Gran.P	up
Smarcd2	in.vivo	Ica1	-1.759	1.08E-02	Gran.P	down
Smarcd2	in.vivo	Myl6b	3.38	1.08E-02	Gran.P	up
Smarcd2	in.vivo	Loxl3	3.216	1.10E-02	Gran.P	up
Smarcd2	in.vivo	Platr27	4.436	1.10E-02	Gran.P	up
Smarcd2	in.vivo	Emb	1.187	1.15E-02	Gran.P	up
Smarcd2	in.vivo	Xlr4a	3.65	1.24E-02	Gran.P	up
Smarcd2	in.vivo	Arrdc2	2.864	1.33E-02	Gran.P	up
Smarcd2	in.vivo	Lrg1	-1.902	1.29E-02	Gran.P	down
Smarcd2	in.vivo	Atxn7l2	2.334	1.35E-02	Gran.P	up
Smarcd2	in.vivo	Sik2	-2.154	1.35E-02	Gran.P	down
Smarcd2	in.vivo	Cpne8	4.393	1.34E-02	Gran.P	up
Smarcd2	in.vivo	Map3k6	4.282	1.34E-02	Gran.P	up
Smarcd2	in.vivo	Clstn1	4.072	1.41E-02	Gran.P	up
Smarcd2	in.vivo	Oosp1	3.078	1.41E-02	Gran.P	up
Smarcd2	in.vivo	Abca2	1.622	1.41E-02	Gran.P	up
Smarcd2	in.vivo	Gm17399	4.027	1.41E-02	Gran.P	up
Smarcd2	in.vivo	Irf2bpl	4.043	1.41E-02	Gran.P	up
Smarcd2	in.vivo	Gm10076	1.736	1.41E-02	Gran.P	up
Smarcd2	in.vivo	Ltf	-3.799	1.41E-02	Gran.P	down
Smarcd2	in.vivo	4930444F02Rik	4.203	1.41E-02	Gran.P	up
Smarcd2	in.vivo	Cd300c	3.851	1.41E-02	Gran.P	up
Smarcd2	in.vivo	Rgl1	3.439	1.41E-02	Gran.P	up
Smarcd2	in.vivo	Jcad	4.249	1.41E-02	Gran.P	up
Smarcd2	in.vivo	Bex6	3.294	1.41E-02	Gran.P	up
Smarcd2	in.vivo	Gm26544	4.374	1.41E-02	Gran.P	up
Smarcd2	in.vivo	Rapsn	2.241	1.41E-02	Gran.P	up
Smarcd2	in.vivo	Rab2b	2.107	1.41E-02	Gran.P	up
Smarcd2	in.vivo	Tln2	4.203	1.41E-02	Gran.P	up
Smarcd2	in.vivo	Ankrd33b	3.341	1.41E-02	Gran.P	up
Smarcd2	in.vivo	Gm49871	3.962	1.41E-02	Gran.P	up
Smarcd2	in.vivo	Fmn1	4.374	1.41E-02	Gran.P	up
Smarcd2	in.vivo	Agbl3	2.125	1.41E-02	Gran.P	up
Smarcd2	in.vivo	Epb42	4.351	1.41E-02	Gran.P	up
Smarcd2	in.vivo	Sema6a	4.374	1.41E-02	Gran.P	up
Smarcd2	in.vivo	Gm50315	4.374	1.41E-02	Gran.P	up
Smarcd2	in.vivo	1810008B01Rik	4.261	1.41E-02	Gran.P	up
Smarcd2	in.vivo	Gstp1	2.078	1.41E-02	Gran.P	up
Smarcd2	in.vivo	1810019D21Rik	4.203	1.41E-02	Gran.P	up
Smarcd2	in.vivo	Hmga1b	3.261	1.41E-02	Gran.P	up
Smarcd2	in.vivo	Zfp819	4.202	1.41E-02	Gran.P	up
Smarcd2	in.vivo	Gstm7	4.286	1.41E-02	Gran.P	up
Smarcd2	in.vivo	Vangl1	4.203	1.41E-02	Gran.P	up
Smarcd2	in.vivo	Adcy2	4.164	1.41E-02	Gran.P	up
Smarcd2	in.vivo	Ccdc157	3.925	1.41E-02	Gran.P	up
Smarcd2	in.vivo	Tom1l1	3.671	1.41E-02	Gran.P	up
Smarcd2	in.vivo	Xlr3b	4.374	1.41E-02	Gran.P	up
Smarcd2	in.vivo	Apoc1	4.315	1.41E-02	Gran.P	up
Smarcd2	in.vivo	Gdpd1	4.207	1.41E-02	Gran.P	up
Smarcd2	in.vivo	Cecr2	4.243	1.41E-02	Gran.P	up
Smarcd2	in.vivo	Nipsnap1	3.587	1.41E-02	Gran.P	up
Smarcd2	in.vivo	Slc25a45	1.316	1.41E-02	Gran.P	up
Smarcd2	in.vivo	Neil1	3.401	1.41E-02	Gran.P	up
Smarcd2	in.vivo	Pim2	2.864	1.41E-02	Gran.P	up
Smarcd2	in.vivo	Sardh	4.374	1.41E-02	Gran.P	up
Smarcd2	in.vivo	Mzb1	4.117	1.41E-02	Gran.P	up
Smarcd2	in.vivo	Ltc4s	3.705	1.41E-02	Gran.P	up
Smarcd2	in.vivo	Gas2l2	4.059	1.41E-02	Gran.P	up
Smarcd2	in.vivo	Pgbd1	4.374	1.41E-02	Gran.P	up
Smarcd2	in.vivo	Tshz3	4.337	1.41E-02	Gran.P	up
Smarcd2	in.vivo	Rtl10	4.142	1.41E-02	Gran.P	up
Smarcd2	in.vivo	Vdr	4.217	1.41E-02	Gran.P	up
Smarcd2	in.vivo	Ncam1	-1.981	1.41E-02	Gran.P	down
Smarcd2	in.vivo	B3gnt6	4.203	1.41E-02	Gran.P	up
Smarcd2	in.vivo	Tmem202	2.872	1.41E-02	Gran.P	up
Smarcd2	in.vivo	P2rx5	4.374	1.41E-02	Gran.P	up
Smarcd2	in.vivo	S100a9	-1.783	1.41E-02	Gran.P	down
Smarcd2	in.vivo	Ddc	4.215	1.41E-02	Gran.P	up
Smarcd2	in.vivo	8430430B14Rik	4.374	1.41E-02	Gran.P	up
Smarcd2	in.vivo	Pcsk7	-1.601	1.41E-02	Gran.P	down
Smarcd2	in.vivo	Dnaja4	4.374	1.41E-02	Gran.P	up
Smarcd2	in.vivo	Gm13684	3.424	1.41E-02	Gran.P	up
Smarcd2	in.vivo	Fam120c	3.451	1.41E-02	Gran.P	up
Smarcd2	in.vivo	Tfr2	4.008	1.41E-02	Gran.P	up
Smarcd2	in.vivo	F2rl3	4.051	1.41E-02	Gran.P	up
Smarcd2	in.vivo	Nectin2	4.26	1.41E-02	Gran.P	up
Smarcd2	in.vivo	Hoxa6	4.354	1.41E-02	Gran.P	up
Smarcd2	in.vivo	Acvr1c	4.374	1.41E-02	Gran.P	up
Smarcd2	in.vivo	Lypd1	4.219	1.41E-02	Gran.P	up
Smarcd2	in.vivo	Tspan6	4.374	1.41E-02	Gran.P	up
Smarcd2	in.vivo	Gm29542	3.57	1.41E-02	Gran.P	up
Smarcd2	in.vivo	Frem1	4.374	1.41E-02	Gran.P	up
Smarcd2	in.vivo	Gm31409	4.354	1.41E-02	Gran.P	up
Smarcd2	in.vivo	Lmo1	-1.877	1.41E-02	Gran.P	down
Smarcd2	in.vivo	Tbc1d4	3.908	1.41E-02	Gran.P	up
Smarcd2	in.vivo	Zbed3	3.211	1.41E-02	Gran.P	up
Smarcd2	in.vivo	Atxn7l1os2	3.757	1.41E-02	Gran.P	up
Smarcd2	in.vivo	B3gnt5	2.598	1.41E-02	Gran.P	up
Smarcd2	in.vivo	Spns2	3.713	1.41E-02	Gran.P	up
Smarcd2	in.vivo	Gm49512	4.185	1.41E-02	Gran.P	up
Smarcd2	in.vivo	Msrb1	0.962	1.41E-02	Gran.P	n.s
Smarcd2	in.vivo	Slc25a23	4.089	1.41E-02	Gran.P	up
Smarcd2	in.vivo	Nlrp6	4.374	1.41E-02	Gran.P	up
Smarcd2	in.vivo	Cyp2j9	4.291	1.41E-02	Gran.P	up
Smarcd2	in.vivo	Chsy3	4.374	1.41E-02	Gran.P	up
Smarcd2	in.vivo	Gm4737	4.217	1.41E-02	Gran.P	up
Smarcd2	in.vivo	D930028M14Rik	3.488	1.41E-02	Gran.P	up
Smarcd2	in.vivo	Cxcr5	4.124	1.41E-02	Gran.P	up
Smarcd2	in.vivo	Gm45613	4.374	1.41E-02	Gran.P	up
Smarcd2	in.vivo	Stra8	4.374	1.41E-02	Gran.P	up
Smarcd2	in.vivo	Me1	4.145	1.41E-02	Gran.P	up
Smarcd2	in.vivo	Fcer1a	4.18	1.41E-02	Gran.P	up
Smarcd2	in.vivo	Brf2	1.709	1.41E-02	Gran.P	up
Smarcd2	in.vivo	3300005D01Rik	3.366	1.41E-02	Gran.P	up
Smarcd2	in.vivo	Phospho1	4.244	1.41E-02	Gran.P	up
Smarcd2	in.vivo	Dmtn	4.362	1.41E-02	Gran.P	up
Smarcd2	in.vivo	Tmem216	-1.457	1.41E-02	Gran.P	down
Smarcd2	in.vivo	Gm46404	3.761	1.41E-02	Gran.P	up
Smarcd2	in.vivo	Hpse2	4.091	1.41E-02	Gran.P	up
Smarcd2	in.vivo	2210408F21Rik	4.281	1.41E-02	Gran.P	up
Smarcd2	in.vivo	Serpinb6b	4.186	1.41E-02	Gran.P	up
Smarcd2	in.vivo	Cavin1	4.155	1.41E-02	Gran.P	up
Smarcd2	in.vivo	Gng13	4.374	1.41E-02	Gran.P	up
Smarcd2	in.vivo	Gm15873	4.214	1.41E-02	Gran.P	up
Smarcd2	in.vivo	Zdhhc15	4.374	1.41E-02	Gran.P	up
Smarcd2	in.vivo	Gm49766	4.277	1.41E-02	Gran.P	up
Smarcd2	in.vivo	Zbtb16	4.221	1.41E-02	Gran.P	up
Smarcd2	in.vivo	E230034D01Rik	4.374	1.41E-02	Gran.P	up
Smarcd2	in.vivo	Piwil2	4.374	1.41E-02	Gran.P	up
Smarcd2	in.vivo	Gm31450	4.374	1.41E-02	Gran.P	up
Smarcd2	in.vivo	Tmprss6	4.374	1.41E-02	Gran.P	up
Smarcd2	in.vivo	Cfap61	4.374	1.41E-02	Gran.P	up
Smarcd2	in.vivo	5730409E04Rik	4.096	1.41E-02	Gran.P	up
Smarcd2	in.vivo	Sgce	4.222	1.41E-02	Gran.P	up
Smarcd2	in.vivo	Gm10848	3.058	1.41E-02	Gran.P	up
Smarcd2	in.vivo	Trim29	4.374	1.41E-02	Gran.P	up
Smarcd2	in.vivo	Gm36757	4.374	1.41E-02	Gran.P	up
Smarcd2	in.vivo	Bahcc1	3.335	1.41E-02	Gran.P	up
Smarcd2	in.vivo	Ripor3	4.374	1.41E-02	Gran.P	up
Smarcd2	in.vivo	Bach2os	4.254	1.41E-02	Gran.P	up
Smarcd2	in.vivo	Myo5c	4.374	1.41E-02	Gran.P	up
Smarcd2	in.vivo	Gm13977	3.608	1.41E-02	Gran.P	up
Smarcd2	in.vivo	Nr4a3	4.374	1.41E-02	Gran.P	up
Smarcd2	in.vivo	Gm50147	4.374	1.41E-02	Gran.P	up
Smarcd2	in.vivo	Gm4610	4.374	1.41E-02	Gran.P	up
Smarcd2	in.vivo	Ren1	4.374	1.41E-02	Gran.P	up
Smarcd2	in.vivo	Spats2	4.374	1.41E-02	Gran.P	up
Smarcd2	in.vivo	Gm11837	4.204	1.41E-02	Gran.P	up
Smarcd2	in.vivo	2410017I17Rik	4.374	1.41E-02	Gran.P	up
Smarcd2	in.vivo	Leap2	4.268	1.41E-02	Gran.P	up
Smarcd2	in.vivo	Phyhip	4.374	1.41E-02	Gran.P	up
Smarcd2	in.vivo	Glis2	4.165	1.41E-02	Gran.P	up
Smarcd2	in.vivo	Cd19	4.137	1.41E-02	Gran.P	up
Smarcd2	in.vivo	Gm17216	3.871	1.41E-02	Gran.P	up
Smarcd2	in.vivo	Tcrg-C1	4.374	1.41E-02	Gran.P	up
Smarcd2	in.vivo	Adm2	4.374	1.41E-02	Gran.P	up
Smarcd2	in.vivo	Gm12861	4.374	1.41E-02	Gran.P	up
Smarcd2	in.vivo	Gm16045	4.374	1.41E-02	Gran.P	up
Smarcd2	in.vivo	2010300C02Rik	4.374	1.41E-02	Gran.P	up
Smarcd2	in.vivo	Rapgef4	4.061	1.41E-02	Gran.P	up
Smarcd2	in.vivo	Bcan	4.175	1.41E-02	Gran.P	up
Smarcd2	in.vivo	Cdk10	1.543	1.41E-02	Gran.P	up
Smarcd2	in.vivo	Ptprn	4.374	1.41E-02	Gran.P	up
Smarcd2	in.vivo	Ppp1r26	4.374	1.41E-02	Gran.P	up
Smarcd2	in.vivo	Gm44987	4.064	1.41E-02	Gran.P	up
Smarcd2	in.vivo	Spon1	4.374	1.41E-02	Gran.P	up
Smarcd2	in.vivo	Cd200r3	4.374	1.41E-02	Gran.P	up
Smarcd2	in.vivo	Ms4a6d	3.79	1.41E-02	Gran.P	up
Smarcd2	in.vivo	Zkscan7	3.847	1.41E-02	Gran.P	up
Smarcd2	in.vivo	Ccser1	4.374	1.41E-02	Gran.P	up
Smarcd2	in.vivo	Mrpl12	-1.654	1.41E-02	Gran.P	down
Smarcd2	in.vivo	Gm19409	4.374	1.41E-02	Gran.P	up
Smarcd2	in.vivo	A330049N07Rik	4.354	1.41E-02	Gran.P	up
Smarcd2	in.vivo	Gm13285	4.354	1.41E-02	Gran.P	up
Smarcd2	in.vivo	Gm50070	4.009	1.41E-02	Gran.P	up
Smarcd2	in.vivo	Plvap	4.374	1.41E-02	Gran.P	up
Smarcd2	in.vivo	Fam129b	3.751	1.41E-02	Gran.P	up
Smarcd2	in.vivo	Igsf3	4.235	1.41E-02	Gran.P	up
Smarcd2	in.vivo	Trp53i11	2.402	1.41E-02	Gran.P	up
Smarcd2	in.vivo	Rbm20	4.354	1.41E-02	Gran.P	up
Smarcd2	in.vivo	Ccdc85a	4.345	1.41E-02	Gran.P	up
Smarcd2	in.vivo	Pter	3.869	1.41E-02	Gran.P	up
Smarcd2	in.vivo	Gzmb	4.374	1.41E-02	Gran.P	up
Smarcd2	in.vivo	Anxa9	3.314	1.41E-02	Gran.P	up
Smarcd2	in.vivo	Gm13609	4.042	1.41E-02	Gran.P	up
Smarcd2	in.vivo	Fam160a1	4.215	1.41E-02	Gran.P	up
Smarcd2	in.vivo	Bdh1	4.151	1.41E-02	Gran.P	up
Smarcd2	in.vivo	Ptprj	-1.69	1.41E-02	Gran.P	down
Smarcd2	in.vivo	A930006L05Rik	3.76	1.41E-02	Gran.P	up
Smarcd2	in.vivo	AC133103.1	3.753	1.41E-02	Gran.P	up
Smarcd2	in.vivo	Rragd	3.737	1.41E-02	Gran.P	up
Smarcd2	in.vivo	Hsd11b2	4.203	1.41E-02	Gran.P	up
Smarcd2	in.vivo	Dennd2d	1.176	1.41E-02	Gran.P	up
Smarcd2	in.vivo	Prdm5	4.175	1.41E-02	Gran.P	up
Smarcd2	in.vivo	Wfdc3	4.045	1.41E-02	Gran.P	up
Smarcd2	in.vivo	Spta1	4.207	1.41E-02	Gran.P	up
Smarcd2	in.vivo	F2r	4.059	1.41E-02	Gran.P	up
Smarcd2	in.vivo	Plxnb3	3.895	1.41E-02	Gran.P	up
Smarcd2	in.vivo	Akr1c12	4.009	1.41E-02	Gran.P	up
Smarcd2	in.vivo	Nrtn	4.16	1.41E-02	Gran.P	up
Smarcd2	in.vivo	Nrep	4.374	1.41E-02	Gran.P	up
Smarcd2	in.vivo	Pde1c	4.374	1.41E-02	Gran.P	up
Smarcd2	in.vivo	Slfn14	4.254	1.41E-02	Gran.P	up
Smarcd2	in.vivo	Nectin3	4.22	1.41E-02	Gran.P	up
Smarcd2	in.vivo	Tmem120b	4.198	1.41E-02	Gran.P	up
Smarcd2	in.vivo	Irf4	4.374	1.41E-02	Gran.P	up
Smarcd2	in.vivo	F630040K05Rik	4.354	1.41E-02	Gran.P	up
Smarcd2	in.vivo	Reep6	3.511	1.41E-02	Gran.P	up
Smarcd2	in.vivo	Pla2g3	3.96	1.41E-02	Gran.P	up
Smarcd2	in.vivo	Ophn1	3.702	1.41E-02	Gran.P	up
Smarcd2	in.vivo	Dppa5a	4.339	1.41E-02	Gran.P	up
Smarcd2	in.vivo	Hoga1	4.184	1.41E-02	Gran.P	up
Smarcd2	in.vivo	Prmt2	4.022	1.41E-02	Gran.P	up
Smarcd2	in.vivo	Pkp3	3.996	1.41E-02	Gran.P	up
Smarcd2	in.vivo	CAAA01077340.1	4.203	1.41E-02	Gran.P	up
Smarcd2	in.vivo	D630045J12Rik	4.213	1.41E-02	Gran.P	up
Smarcd2	in.vivo	Dlg3	3.991	1.41E-02	Gran.P	up
Smarcd2	in.vivo	Mef2b	4.215	1.41E-02	Gran.P	up
Smarcd2	in.vivo	Gngt2	2.407	1.41E-02	Gran.P	up
Smarcd2	in.vivo	Gm50012	4.048	1.41E-02	Gran.P	up
Smarcd2	in.vivo	Pvt1	4.238	1.41E-02	Gran.P	up
Smarcd2	in.vivo	Il10ra	3.915	1.41E-02	Gran.P	up
Smarcd2	in.vivo	4933432I03Rik	4.135	1.41E-02	Gran.P	up
Smarcd2	in.vivo	Rnd3	4.374	1.41E-02	Gran.P	up
Smarcd2	in.vivo	Slc35e3	2.311	1.41E-02	Gran.P	up
Smarcd2	in.vivo	Rps9	1.392	1.41E-02	Gran.P	up
Smarcd2	in.vivo	Gm48342	4.196	1.41E-02	Gran.P	up
Smarcd2	in.vivo	Oscar	4.218	1.41E-02	Gran.P	up
Smarcd2	in.vivo	Slc30a4	4.199	1.41E-02	Gran.P	up
Smarcd2	in.vivo	Cnn1	4.096	1.41E-02	Gran.P	up
Smarcd2	in.vivo	St6galnac3	4.102	1.41E-02	Gran.P	up
Smarcd2	in.vivo	Hap1	4.148	1.41E-02	Gran.P	up
Smarcd2	in.vivo	Zfp57	4.374	1.41E-02	Gran.P	up
Smarcd2	in.vivo	Igll1	4.169	1.41E-02	Gran.P	up
Smarcd2	in.vivo	B630019K06Rik	4.214	1.41E-02	Gran.P	up
Smarcd2	in.vivo	Smbd1	4.059	1.41E-02	Gran.P	up
Smarcd2	in.vivo	Gm43154	4.185	1.41E-02	Gran.P	up
Smarcd2	in.vivo	Tmem14a	3.442	1.41E-02	Gran.P	up
Smarcd2	in.vivo	Hhipl1	4.374	1.41E-02	Gran.P	up
Smarcd2	in.vivo	Tnni3	3.947	1.41E-02	Gran.P	up
Smarcd2	in.vivo	Ankrd13b	4.245	1.41E-02	Gran.P	up
Smarcd2	in.vivo	Gm13411	4.374	1.41E-02	Gran.P	up
Smarcd2	in.vivo	Gm47126	4.2	1.41E-02	Gran.P	up
Smarcd2	in.vivo	Adamts1	4.374	1.41E-02	Gran.P	up
Smarcd2	in.vivo	Tent5d	4.203	1.41E-02	Gran.P	up
Smarcd2	in.vivo	C330002G04Rik	4.215	1.41E-02	Gran.P	up
Smarcd2	in.vivo	Mier2	3.127	1.41E-02	Gran.P	up
Smarcd2	in.vivo	Abcb4	3.874	1.41E-02	Gran.P	up
Smarcd2	in.vivo	Plet1	4.225	1.41E-02	Gran.P	up
Smarcd2	in.vivo	Pax5	3.995	1.41E-02	Gran.P	up
Smarcd2	in.vivo	Aipl1	2.278	1.41E-02	Gran.P	up
Smarcd2	in.vivo	Rimbp3	4.203	1.41E-02	Gran.P	up
Smarcd2	in.vivo	Dleu7	4.238	1.41E-02	Gran.P	up
Smarcd2	in.vivo	D130058E05Rik	4.082	1.41E-02	Gran.P	up
Smarcd2	in.vivo	Apobec2	4.22	1.41E-02	Gran.P	up
Smarcd2	in.vivo	Thap8	3.873	1.41E-02	Gran.P	up
Smarcd2	in.vivo	Bend4	3.822	1.41E-02	Gran.P	up
Smarcd2	in.vivo	Orai3	1.353	1.41E-02	Gran.P	up
Smarcd2	in.vivo	Jdp2	-1.141	1.41E-02	Gran.P	down
Smarcd2	in.vivo	Pklr	4.165	1.41E-02	Gran.P	up
Smarcd2	in.vivo	Sept8	4.092	1.41E-02	Gran.P	up
Smarcd2	in.vivo	Ccdc102a	4.215	1.41E-02	Gran.P	up
Smarcd2	in.vivo	Zfp109	3.784	1.41E-02	Gran.P	up
Smarcd2	in.vivo	Epha2	4.215	1.41E-02	Gran.P	up
Smarcd2	in.vivo	Cndp1	3.97	1.41E-02	Gran.P	up
Smarcd2	in.vivo	Otulinl	1.41	1.41E-02	Gran.P	up
Smarcd2	in.vivo	1700011D18Rik	3.967	1.41E-02	Gran.P	up
Smarcd2	in.vivo	Txk	4.053	1.41E-02	Gran.P	up
Smarcd2	in.vivo	Gm14379	4.215	1.41E-02	Gran.P	up
Smarcd2	in.vivo	Nxnl2	4.084	1.41E-02	Gran.P	up
Smarcd2	in.vivo	Magi2	4.112	1.41E-02	Gran.P	up
Smarcd2	in.vivo	Gm3892	2.955	1.41E-02	Gran.P	up
Smarcd2	in.vivo	Gria3	2.012	1.41E-02	Gran.P	up
Smarcd2	in.vivo	Gramd4	3.45	1.41E-02	Gran.P	up
Smarcd2	in.vivo	9330179D12Rik	4.22	1.41E-02	Gran.P	up
Smarcd2	in.vivo	Depdc7	3.729	1.41E-02	Gran.P	up
Smarcd2	in.vivo	Gm28499	4.046	1.41E-02	Gran.P	up
Smarcd2	in.vivo	Plxna2	4.203	1.41E-02	Gran.P	up
Smarcd2	in.vivo	Abcg3	2.271	1.41E-02	Gran.P	up
Smarcd2	in.vivo	Syt2	3.741	1.41E-02	Gran.P	up
Smarcd2	in.vivo	Gm49484	4.22	1.41E-02	Gran.P	up
Smarcd2	in.vivo	Cited4	4.078	1.41E-02	Gran.P	up
Smarcd2	in.vivo	Gm5784	4.056	1.41E-02	Gran.P	up
Smarcd2	in.vivo	Apol8	4.181	1.41E-02	Gran.P	up
Smarcd2	in.vivo	Gm26871	4.218	1.41E-02	Gran.P	up
Smarcd2	in.vivo	Gm19696	4.097	1.41E-02	Gran.P	up
Smarcd2	in.vivo	Gm14764	3.884	1.41E-02	Gran.P	up
Smarcd2	in.vivo	Fau	1.501	1.41E-02	Gran.P	up
Smarcd2	in.vivo	4930405A10Rik	3.538	1.41E-02	Gran.P	up
Smarcd2	in.vivo	Ank	3.846	1.41E-02	Gran.P	up
Smarcd2	in.vivo	Peak1os	4.215	1.41E-02	Gran.P	up
Smarcd2	in.vivo	Gm5662	4.374	1.41E-02	Gran.P	up
Smarcd2	in.vivo	1700016G22Rik	4.056	1.41E-02	Gran.P	up
Smarcd2	in.vivo	Hormad2	4.209	1.41E-02	Gran.P	up
Smarcd2	in.vivo	Lix1l	3.579	1.41E-02	Gran.P	up
Smarcd2	in.vivo	Smpd3	4.092	1.41E-02	Gran.P	up
Smarcd2	in.vivo	Cisd3	3.848	1.41E-02	Gran.P	up
Smarcd2	in.vivo	Stc2	4.374	1.41E-02	Gran.P	up
Smarcd2	in.vivo	Gprin3	4.291	1.41E-02	Gran.P	up
Smarcd2	in.vivo	Ece1	4.083	1.41E-02	Gran.P	up
Smarcd2	in.vivo	Plekhh3	3.565	1.41E-02	Gran.P	up
Smarcd2	in.vivo	Atg9b	4.059	1.41E-02	Gran.P	up
Smarcd2	in.vivo	Stxbp1	4.044	1.41E-02	Gran.P	up
Smarcd2	in.vivo	Phlda3	4.094	1.41E-02	Gran.P	up
Smarcd2	in.vivo	Myh10	4.096	1.41E-02	Gran.P	up
Smarcd2	in.vivo	Lilrb4a	-1.454	1.41E-02	Gran.P	down
Smarcd2	in.vivo	Tigd5	2.585	1.41E-02	Gran.P	up
Smarcd2	in.vivo	Als2cl	4.18	1.41E-02	Gran.P	up
Smarcd2	in.vivo	Gm10384	2.882	1.41E-02	Gran.P	up
Smarcd2	in.vivo	Clhc1	4.129	1.41E-02	Gran.P	up
Smarcd2	in.vivo	Drc3	3.687	1.41E-02	Gran.P	up
Smarcd2	in.vivo	Cc2d2a	3.666	1.41E-02	Gran.P	up
Smarcd2	in.vivo	Ptgs2os2	3.888	1.41E-02	Gran.P	up
Smarcd2	in.vivo	Vpreb2	4.104	1.41E-02	Gran.P	up
Smarcd2	in.vivo	Slc39a2	3.972	1.41E-02	Gran.P	up
Smarcd2	in.vivo	Cep126	4.184	1.41E-02	Gran.P	up
Smarcd2	in.vivo	Zfp968	3.041	1.41E-02	Gran.P	up
Smarcd2	in.vivo	Cd180	3.861	1.41E-02	Gran.P	up
Smarcd2	in.vivo	1700017D01Rik	4.056	1.41E-02	Gran.P	up
Smarcd2	in.vivo	Ifitm7	3.969	1.41E-02	Gran.P	up
Smarcd2	in.vivo	Maoa	3.737	1.41E-02	Gran.P	up
Smarcd2	in.vivo	Arhgap15os	3.588	1.41E-02	Gran.P	up
Smarcd2	in.vivo	Myo1e	4.065	1.41E-02	Gran.P	up
Smarcd2	in.vivo	Egr3	4.216	1.41E-02	Gran.P	up
Smarcd2	in.vivo	Uaca	4.099	1.41E-02	Gran.P	up
Smarcd2	in.vivo	Slc35d3	3.968	1.41E-02	Gran.P	up
Smarcd2	in.vivo	Mmp2	4.242	1.41E-02	Gran.P	up
Smarcd2	in.vivo	Tcaf1	4.374	1.41E-02	Gran.P	up
Smarcd2	in.vivo	Msmb	4.056	1.41E-02	Gran.P	up
Smarcd2	in.vivo	Tmem178	4.11	1.41E-02	Gran.P	up
Smarcd2	in.vivo	Akap1	3.887	1.41E-02	Gran.P	up
Smarcd2	in.vivo	Adgra3	4.085	1.41E-02	Gran.P	up
Smarcd2	in.vivo	Rpap1	1.745	1.41E-02	Gran.P	up
Smarcd2	in.vivo	Sgip1	3.373	1.41E-02	Gran.P	up
Smarcd2	in.vivo	Gm11149	3.057	1.41E-02	Gran.P	up
Smarcd2	in.vivo	Slc25a33	3.554	1.41E-02	Gran.P	up
Smarcd2	in.vivo	Ttc8	3.77	1.41E-02	Gran.P	up
Smarcd2	in.vivo	Samd5	4.374	1.41E-02	Gran.P	up
Smarcd2	in.vivo	Cep131	1.571	1.41E-02	Gran.P	up
Smarcd2	in.vivo	Prss36	3.902	1.41E-02	Gran.P	up
Smarcd2	in.vivo	Pawr	3.902	1.41E-02	Gran.P	up
Smarcd2	in.vivo	Tspan8	4.057	1.41E-02	Gran.P	up
Smarcd2	in.vivo	Rnf149	1.395	1.41E-02	Gran.P	up
Smarcd2	in.vivo	Nkd1	4.045	1.41E-02	Gran.P	up
Smarcd2	in.vivo	Gm49625	3.928	1.41E-02	Gran.P	up
Smarcd2	in.vivo	Ankdd1a	4.106	1.41E-02	Gran.P	up
Smarcd2	in.vivo	Gm37696	3.979	1.41E-02	Gran.P	up
Smarcd2	in.vivo	Dcbld2	3.888	1.41E-02	Gran.P	up
Smarcd2	in.vivo	Sfmbt2	4.106	1.41E-02	Gran.P	up
Smarcd2	in.vivo	Endou	3.818	1.42E-02	Gran.P	up
Smarcd2	in.vivo	Epha7	3.873	1.42E-02	Gran.P	up
Smarcd2	in.vivo	Camk1d	3.052	1.43E-02	Gran.P	up
Smarcd2	in.vivo	Slc38a5	4.227	1.42E-02	Gran.P	up
Smarcd2	in.vivo	Gm50323	4.374	1.42E-02	Gran.P	up
Smarcd2	in.vivo	Cox6a2	4.374	1.42E-02	Gran.P	up
Smarcd2	in.vivo	Tbc1d12	3.582	1.42E-02	Gran.P	up
Smarcd2	in.vivo	Tmem215	4.197	1.42E-02	Gran.P	up
Smarcd2	in.vivo	Hbegf	4.07	1.43E-02	Gran.P	up
Smarcd2	in.vivo	Dcaf4	2.548	1.43E-02	Gran.P	up
Smarcd2	in.vivo	Ambp	4.214	1.43E-02	Gran.P	up
Smarcd2	in.vivo	Prkca	3.818	1.43E-02	Gran.P	up
Smarcd2	in.vivo	Itgb7	4.053	1.43E-02	Gran.P	up
Smarcd2	in.vivo	Gm13032	3.825	1.43E-02	Gran.P	up
Smarcd2	in.vivo	Gm14296	3.811	1.43E-02	Gran.P	up
Smarcd2	in.vivo	Tmem219	1.076	1.41E-02	Gran.P	up
Smarcd2	in.vivo	Eid3	2.894	1.43E-02	Gran.P	up
Smarcd2	in.vivo	Slc4a1	4.009	1.43E-02	Gran.P	up
Smarcd2	in.vivo	Heph	4.214	1.43E-02	Gran.P	up
Smarcd2	in.vivo	Prr15l	4.03	1.43E-02	Gran.P	up
Smarcd2	in.vivo	Pik3r5	1.217	1.41E-02	Gran.P	up
Smarcd2	in.vivo	Gm19531	3.861	1.43E-02	Gran.P	up
Smarcd2	in.vivo	Osbpl5	4.135	1.43E-02	Gran.P	up
Smarcd2	in.vivo	Snn	4.067	1.43E-02	Gran.P	up
Smarcd2	in.vivo	Lipo3	2.805	1.43E-02	Gran.P	up
Smarcd2	in.vivo	Acox2	4.045	1.43E-02	Gran.P	up
Smarcd2	in.vivo	Calhm6	3.51	1.43E-02	Gran.P	up
Smarcd2	in.vivo	Cyp2ab1	4.059	1.43E-02	Gran.P	up
Smarcd2	in.vivo	Dact3	4.067	1.43E-02	Gran.P	up
Smarcd2	in.vivo	Slc12a3	3.784	1.43E-02	Gran.P	up
Smarcd2	in.vivo	A430073D23Rik	3.798	1.43E-02	Gran.P	up
Smarcd2	in.vivo	Batf3	4.215	1.43E-02	Gran.P	up
Smarcd2	in.vivo	Traf1	4.091	1.43E-02	Gran.P	up
Smarcd2	in.vivo	Pmepa1	4.291	1.43E-02	Gran.P	up
Smarcd2	in.vivo	4933407K13Rik	3.017	1.43E-02	Gran.P	up
Smarcd2	in.vivo	Mettl2	1.817	1.43E-02	Gran.P	up
Smarcd2	in.vivo	Slc25a43	3.992	1.43E-02	Gran.P	up
Smarcd2	in.vivo	Fam110c	3.828	1.43E-02	Gran.P	up
Smarcd2	in.vivo	Serinc4	3.583	1.43E-02	Gran.P	up
Smarcd2	in.vivo	Gm47644	1.747	1.43E-02	Gran.P	up
Smarcd2	in.vivo	P2ry10	3.991	1.43E-02	Gran.P	up
Smarcd2	in.vivo	Cryab	3.93	1.43E-02	Gran.P	up
Smarcd2	in.vivo	Slc34a1	3.784	1.43E-02	Gran.P	up
Smarcd2	in.vivo	Sphk1	3.947	1.43E-02	Gran.P	up
Smarcd2	in.vivo	1500015L24Rik	3.858	1.43E-02	Gran.P	up
Smarcd2	in.vivo	Cabcoco1	4.124	1.43E-02	Gran.P	up
Smarcd2	in.vivo	Kctd17	3.615	1.43E-02	Gran.P	up
Smarcd2	in.vivo	Mak	3.911	1.43E-02	Gran.P	up
Smarcd2	in.vivo	Csrp3	4.273	1.43E-02	Gran.P	up
Smarcd2	in.vivo	Sirpb1a	4.168	1.43E-02	Gran.P	up
Smarcd2	in.vivo	Cstdc6	3.915	1.43E-02	Gran.P	up
Smarcd2	in.vivo	Slc7a3	4.059	1.43E-02	Gran.P	up
Smarcd2	in.vivo	Sdc2	3.927	1.43E-02	Gran.P	up
Smarcd2	in.vivo	Top1mt	3.683	1.44E-02	Gran.P	up
Smarcd2	in.vivo	Garem1	4.215	1.45E-02	Gran.P	up
Smarcd2	in.vivo	Mast4	3.736	1.45E-02	Gran.P	up
Smarcd2	in.vivo	Ccn3	4.374	1.45E-02	Gran.P	up
Smarcd2	in.vivo	Fzd1	4.036	1.45E-02	Gran.P	up
Smarcd2	in.vivo	Cysltr2	3.769	1.45E-02	Gran.P	up
Smarcd2	in.vivo	Gm12404	3.846	1.45E-02	Gran.P	up
Smarcd2	in.vivo	Fgl2	1.464	1.43E-02	Gran.P	up
Smarcd2	in.vivo	C1qtnf6	4.118	1.45E-02	Gran.P	up
Smarcd2	in.vivo	Gm29994	3.783	1.45E-02	Gran.P	up
Smarcd2	in.vivo	Gspt2	3.973	1.45E-02	Gran.P	up
Smarcd2	in.vivo	5830444B04Rik	3.803	1.45E-02	Gran.P	up
Smarcd2	in.vivo	Gimap6	4.006	1.45E-02	Gran.P	up
Smarcd2	in.vivo	Gm26854	3.74	1.45E-02	Gran.P	up
Smarcd2	in.vivo	Pear1	4.001	1.45E-02	Gran.P	up
Smarcd2	in.vivo	Mavs	3.632	1.45E-02	Gran.P	up
Smarcd2	in.vivo	BC051077	3.898	1.45E-02	Gran.P	up
Smarcd2	in.vivo	Cib3	3.77	1.45E-02	Gran.P	up
Smarcd2	in.vivo	Snai3	3.98	1.45E-02	Gran.P	up
Smarcd2	in.vivo	Gm20319	3.97	1.46E-02	Gran.P	up
Smarcd2	in.vivo	Gm42809	3.674	1.46E-02	Gran.P	up
Smarcd2	in.vivo	Zfp90	2.77	1.48E-02	Gran.P	up
Smarcd2	in.vivo	D930015M05Rik	4.025	1.47E-02	Gran.P	up
Smarcd2	in.vivo	Sfxn4	3.46	1.47E-02	Gran.P	up
Smarcd2	in.vivo	Ddx43	4.045	1.47E-02	Gran.P	up
Smarcd2	in.vivo	Tnfrsf8	3.83	1.47E-02	Gran.P	up
Smarcd2	in.vivo	Slc9a5	3.495	1.47E-02	Gran.P	up
Smarcd2	in.vivo	Ak4	4.225	1.47E-02	Gran.P	up
Smarcd2	in.vivo	Map1a	3.661	1.48E-02	Gran.P	up
Smarcd2	in.vivo	Pdgfa	3.771	1.48E-02	Gran.P	up
Smarcd2	in.vivo	Tm4sf20	3.83	1.48E-02	Gran.P	up
Smarcd2	in.vivo	Gm38293	3.601	1.48E-02	Gran.P	up
Smarcd2	in.vivo	Arhgef5	4.018	1.48E-02	Gran.P	up
Smarcd2	in.vivo	Gm20161	3.857	1.48E-02	Gran.P	up
Smarcd2	in.vivo	Gm34655	3.902	1.48E-02	Gran.P	up
Smarcd2	in.vivo	Prf1	3.985	1.48E-02	Gran.P	up
Smarcd2	in.vivo	Adora2b	4.081	1.49E-02	Gran.P	up
Smarcd2	in.vivo	Atp1b2	4.069	1.49E-02	Gran.P	up
Smarcd2	in.vivo	Gm28556	3.685	1.49E-02	Gran.P	up
Smarcd2	in.vivo	4930486L24Rik	3.935	1.49E-02	Gran.P	up
Smarcd2	in.vivo	Plxdc2	4.129	1.49E-02	Gran.P	up
Smarcd2	in.vivo	Amigo3	3.18	1.51E-02	Gran.P	up
Smarcd2	in.vivo	Zfp811	4.082	1.49E-02	Gran.P	up
Smarcd2	in.vivo	Cpne2	-1.407	1.45E-02	Gran.P	down
Smarcd2	in.vivo	Bmf	3.113	1.51E-02	Gran.P	up
Smarcd2	in.vivo	Gm16565	3.86	1.49E-02	Gran.P	up
Smarcd2	in.vivo	Serpinb8	3.944	1.51E-02	Gran.P	up
Smarcd2	in.vivo	Clec4n	3.629	1.51E-02	Gran.P	up
Smarcd2	in.vivo	Tspo2	3.812	1.51E-02	Gran.P	up
Smarcd2	in.vivo	Gm5577	3.436	1.51E-02	Gran.P	up
Smarcd2	in.vivo	Gm45081	3.787	1.51E-02	Gran.P	up
Smarcd2	in.vivo	Tex11	4.301	1.51E-02	Gran.P	up
Smarcd2	in.vivo	Gm4890	2.204	1.52E-02	Gran.P	up
Smarcd2	in.vivo	Kel	3.992	1.51E-02	Gran.P	up
Smarcd2	in.vivo	Zg16	3.968	1.51E-02	Gran.P	up
Smarcd2	in.vivo	Zmat3	3.491	1.51E-02	Gran.P	up
Smarcd2	in.vivo	Cyp11a1	4.296	1.51E-02	Gran.P	up
Smarcd2	in.vivo	Gm46440	3.546	1.52E-02	Gran.P	up
Smarcd2	in.vivo	Clca3a1	4.018	1.52E-02	Gran.P	up
Smarcd2	in.vivo	Hif3a	4.092	1.52E-02	Gran.P	up
Smarcd2	in.vivo	Klhdc8b	3.676	1.52E-02	Gran.P	up
Smarcd2	in.vivo	Cdcp1	3.713	1.52E-02	Gran.P	up
Smarcd2	in.vivo	Cyp4f39	3.914	1.52E-02	Gran.P	up
Smarcd2	in.vivo	Olfr920	3.762	1.52E-02	Gran.P	up
Smarcd2	in.vivo	Scd3	4.175	1.52E-02	Gran.P	up
Smarcd2	in.vivo	P2ry2	3.656	1.52E-02	Gran.P	up
Smarcd2	in.vivo	Sh3tc2	4.056	1.52E-02	Gran.P	up
Smarcd2	in.vivo	Gm16731	3.662	1.52E-02	Gran.P	up
Smarcd2	in.vivo	Ccdc146	3.721	1.52E-02	Gran.P	up
Smarcd2	in.vivo	Cd79a	3.912	1.52E-02	Gran.P	up
Smarcd2	in.vivo	Slc22a5	2.831	1.54E-02	Gran.P	up
Smarcd2	in.vivo	Npc2	1.036	1.45E-02	Gran.P	up
Smarcd2	in.vivo	Mafa	3.506	1.53E-02	Gran.P	up
Smarcd2	in.vivo	Slc44a4	3.803	1.53E-02	Gran.P	up
Smarcd2	in.vivo	Gm20658	3.902	1.53E-02	Gran.P	up
Smarcd2	in.vivo	Xylt2	2.779	1.54E-02	Gran.P	up
Smarcd2	in.vivo	Gm13056	3.901	1.53E-02	Gran.P	up
Smarcd2	in.vivo	Cox4i2	3.921	1.53E-02	Gran.P	up
Smarcd2	in.vivo	Npb	3.025	1.54E-02	Gran.P	up
Smarcd2	in.vivo	Tns2	3.702	1.54E-02	Gran.P	up
Smarcd2	in.vivo	Ehbp1	3.902	1.54E-02	Gran.P	up
Smarcd2	in.vivo	Scd1	4.013	1.54E-02	Gran.P	up
Smarcd2	in.vivo	L3mbtl1	3.465	1.54E-02	Gran.P	up
Smarcd2	in.vivo	Ctif	3.542	1.54E-02	Gran.P	up
Smarcd2	in.vivo	Cth	3.885	1.54E-02	Gran.P	up
Smarcd2	in.vivo	Gm16132	3.614	1.54E-02	Gran.P	up
Smarcd2	in.vivo	Gm19667	2.585	1.56E-02	Gran.P	up
Smarcd2	in.vivo	Opn3	3.499	1.54E-02	Gran.P	up
Smarcd2	in.vivo	Gm12708	3.106	1.56E-02	Gran.P	up
Smarcd2	in.vivo	5730507C01Rik	3.742	1.55E-02	Gran.P	up
Smarcd2	in.vivo	Taf4b	3.81	1.55E-02	Gran.P	up
Smarcd2	in.vivo	Asb17os	4.101	1.55E-02	Gran.P	up
Smarcd2	in.vivo	Pde2a	-1.667	1.53E-02	Gran.P	down
Smarcd2	in.vivo	Angptl3	3.779	1.56E-02	Gran.P	up
Smarcd2	in.vivo	Thbd	2.975	1.58E-02	Gran.P	up
Smarcd2	in.vivo	Gm13610	3.604	1.56E-02	Gran.P	up
Smarcd2	in.vivo	Gm26575	3.583	1.56E-02	Gran.P	up
Smarcd2	in.vivo	Spint1	4.315	1.56E-02	Gran.P	up
Smarcd2	in.vivo	Acsf2	3.921	1.58E-02	Gran.P	up
Smarcd2	in.vivo	Abcg4	3.527	1.58E-02	Gran.P	up
Smarcd2	in.vivo	Slc52a3	3.435	1.58E-02	Gran.P	up
Smarcd2	in.vivo	Lamc1	3.801	1.58E-02	Gran.P	up
Smarcd2	in.vivo	Rnaset2a	-1.978	1.58E-02	Gran.P	down
Smarcd2	in.vivo	Eaf2	3.609	1.58E-02	Gran.P	up
Smarcd2	in.vivo	Oasl1	2.924	1.58E-02	Gran.P	up
Smarcd2	in.vivo	Gnat2	3.639	1.58E-02	Gran.P	up
Smarcd2	in.vivo	Gm42529	3.706	1.58E-02	Gran.P	up
Smarcd2	in.vivo	Lgi1	3.605	1.58E-02	Gran.P	up
Smarcd2	in.vivo	B4galt2	3.893	1.58E-02	Gran.P	up
Smarcd2	in.vivo	Dgat1	-1.405	1.53E-02	Gran.P	down
Smarcd2	in.vivo	Gm7967	3.864	1.58E-02	Gran.P	up
Smarcd2	in.vivo	Rtl8a	3.611	1.58E-02	Gran.P	up
Smarcd2	in.vivo	1700029I15Rik	3.235	1.58E-02	Gran.P	up
Smarcd2	in.vivo	Tgif1	3.202	1.58E-02	Gran.P	up
Smarcd2	in.vivo	Ryk	3.854	1.58E-02	Gran.P	up
Smarcd2	in.vivo	Gm6093	4.374	1.58E-02	Gran.P	up
Smarcd2	in.vivo	Plekhg5	3.405	1.58E-02	Gran.P	up
Smarcd2	in.vivo	Rian	3.76	1.58E-02	Gran.P	up
Smarcd2	in.vivo	Gsta3	4.374	1.58E-02	Gran.P	up
Smarcd2	in.vivo	Olfr552	3.985	1.58E-02	Gran.P	up
Smarcd2	in.vivo	Hmgn3	3.827	1.58E-02	Gran.P	up
Smarcd2	in.vivo	Agpat3	3.713	1.58E-02	Gran.P	up
Smarcd2	in.vivo	Gm45359	3.579	1.58E-02	Gran.P	up
Smarcd2	in.vivo	Gm9828	3.148	1.59E-02	Gran.P	up
Smarcd2	in.vivo	Klhl33	3.741	1.58E-02	Gran.P	up
Smarcd2	in.vivo	Gja5	3.641	1.58E-02	Gran.P	up
Smarcd2	in.vivo	Dusp5	3.477	1.59E-02	Gran.P	up
Smarcd2	in.vivo	4932441J04Rik	3.715	1.58E-02	Gran.P	up
Smarcd2	in.vivo	Olr1	-1.491	1.58E-02	Gran.P	down
Smarcd2	in.vivo	Mboat2	3.933	1.58E-02	Gran.P	up
Smarcd2	in.vivo	Snhg11	3.885	1.59E-02	Gran.P	up
Smarcd2	in.vivo	Epcam	4.374	1.59E-02	Gran.P	up
Smarcd2	in.vivo	Maged2	3.098	1.60E-02	Gran.P	up
Smarcd2	in.vivo	Smpdl3b	3.828	1.59E-02	Gran.P	up
Smarcd2	in.vivo	Zdhhc1	3.716	1.59E-02	Gran.P	up
Smarcd2	in.vivo	4930519G04Rik	3.587	1.59E-02	Gran.P	up
Smarcd2	in.vivo	Gm32913	3.691	1.60E-02	Gran.P	up
Smarcd2	in.vivo	Gm14634	3.961	1.60E-02	Gran.P	up
Smarcd2	in.vivo	Tuft1	3.518	1.60E-02	Gran.P	up
Smarcd2	in.vivo	Gm15133	3.393	1.60E-02	Gran.P	up
Smarcd2	in.vivo	Pbx4	3.656	1.60E-02	Gran.P	up
Smarcd2	in.vivo	Gm46210	3.487	1.61E-02	Gran.P	up
Smarcd2	in.vivo	Gm2895	3.489	1.61E-02	Gran.P	up
Smarcd2	in.vivo	Nnmt	3.507	1.61E-02	Gran.P	up
Smarcd2	in.vivo	1600002D24Rik	3.812	1.61E-02	Gran.P	up
Smarcd2	in.vivo	Adam15	1.238	1.58E-02	Gran.P	up
Smarcd2	in.vivo	Gm15915	3.886	1.62E-02	Gran.P	up
Smarcd2	in.vivo	Rtn4r	3.582	1.62E-02	Gran.P	up
Smarcd2	in.vivo	Ryr2	4.03	1.62E-02	Gran.P	up
Smarcd2	in.vivo	Tnfsf12	2.931	1.64E-02	Gran.P	up
Smarcd2	in.vivo	Btbd11	3.742	1.62E-02	Gran.P	up
Smarcd2	in.vivo	Rnase4	3.619	1.62E-02	Gran.P	up
Smarcd2	in.vivo	St14	2.574	1.66E-02	Gran.P	up
Smarcd2	in.vivo	Slc35e4	3.554	1.64E-02	Gran.P	up
Smarcd2	in.vivo	Tmem56	3.979	1.64E-02	Gran.P	up
Smarcd2	in.vivo	Itga8	3.221	1.64E-02	Gran.P	up
Smarcd2	in.vivo	Capn2	3.884	1.64E-02	Gran.P	up
Smarcd2	in.vivo	Chil3	-2.733	1.53E-02	Gran.P	down
Smarcd2	in.vivo	Gpx1	1.253	1.53E-02	Gran.P	up
Smarcd2	in.vivo	Eid2	3.675	1.66E-02	Gran.P	up
Smarcd2	in.vivo	Nlgn2	3.566	1.66E-02	Gran.P	up
Smarcd2	in.vivo	Itgb1bp2	3.609	1.66E-02	Gran.P	up
Smarcd2	in.vivo	Dse	3.6	1.66E-02	Gran.P	up
Smarcd2	in.vivo	Hdhd5	3.702	1.66E-02	Gran.P	up
Smarcd2	in.vivo	Prss34	3.955	1.67E-02	Gran.P	up
Smarcd2	in.vivo	Bex4	3.869	1.67E-02	Gran.P	up
Smarcd2	in.vivo	Ppic	3.329	1.68E-02	Gran.P	up
Smarcd2	in.vivo	Ubb	1.71	1.54E-02	Gran.P	up
Smarcd2	in.vivo	Gm42917	3.893	1.68E-02	Gran.P	up
Smarcd2	in.vivo	3830408C21Rik	3.457	1.68E-02	Gran.P	up
Smarcd2	in.vivo	Gm15684	3.815	1.68E-02	Gran.P	up
Smarcd2	in.vivo	Dntt	3.839	1.68E-02	Gran.P	up
Smarcd2	in.vivo	S100a5	3.611	1.68E-02	Gran.P	up
Smarcd2	in.vivo	Gm14295	3.395	1.69E-02	Gran.P	up
Smarcd2	in.vivo	BC065403	3.439	1.69E-02	Gran.P	up
Smarcd2	in.vivo	Ly75	-1.595	1.61E-02	Gran.P	down
Smarcd2	in.vivo	Cd99l2	3.463	1.71E-02	Gran.P	up
Smarcd2	in.vivo	Gm33524	3.697	1.71E-02	Gran.P	up
Smarcd2	in.vivo	Prkch	3.625	1.71E-02	Gran.P	up
Smarcd2	in.vivo	A430106G13Rik	3.143	1.73E-02	Gran.P	up
Smarcd2	in.vivo	Ablim1	4.109	1.71E-02	Gran.P	up
Smarcd2	in.vivo	Gm10131	2.917	1.73E-02	Gran.P	up
Smarcd2	in.vivo	Gm45472	3.383	1.72E-02	Gran.P	up
Smarcd2	in.vivo	Mir155hg	3.814	1.72E-02	Gran.P	up
Smarcd2	in.vivo	March4	3.56	1.72E-02	Gran.P	up
Smarcd2	in.vivo	Mc5r	3.763	1.73E-02	Gran.P	up
Smarcd2	in.vivo	Gm2629	3.282	1.73E-02	Gran.P	up
Smarcd2	in.vivo	Scin	3.961	1.74E-02	Gran.P	up
Smarcd2	in.vivo	Gm13546	3.629	1.74E-02	Gran.P	up
Smarcd2	in.vivo	Meg3	3.649	1.74E-02	Gran.P	up
Smarcd2	in.vivo	Strip2	3.514	1.74E-02	Gran.P	up
Smarcd2	in.vivo	Fggy	3.51	1.76E-02	Gran.P	up
Smarcd2	in.vivo	Gm15728	3.489	1.76E-02	Gran.P	up
Smarcd2	in.vivo	Tmem9	3.866	1.76E-02	Gran.P	up
Smarcd2	in.vivo	Nlrp3	3.827	1.76E-02	Gran.P	up
Smarcd2	in.vivo	Abcc3	3.57	1.76E-02	Gran.P	up
Smarcd2	in.vivo	Tcea2	2.664	1.78E-02	Gran.P	up
Smarcd2	in.vivo	Sfxn3	2.739	1.79E-02	Gran.P	up
Smarcd2	in.vivo	Trim46	3.545	1.77E-02	Gran.P	up
Smarcd2	in.vivo	Gm10277	3.681	1.78E-02	Gran.P	up
Smarcd2	in.vivo	Gm44752	3.22	1.79E-02	Gran.P	up
Smarcd2	in.vivo	Gramd3	3.603	1.79E-02	Gran.P	up
Smarcd2	in.vivo	Tbc1d32	2.715	1.82E-02	Gran.P	up
Smarcd2	in.vivo	Gm5150	3.453	1.80E-02	Gran.P	up
Smarcd2	in.vivo	Prag1	3.693	1.82E-02	Gran.P	up
Smarcd2	in.vivo	Exosc1	-1.343	1.83E-02	Gran.P	down
Smarcd2	in.vivo	Epor	3.765	1.83E-02	Gran.P	up
Smarcd2	in.vivo	Olfr1369-ps1	3.521	1.84E-02	Gran.P	up
Smarcd2	in.vivo	Fam169a	3.333	1.84E-02	Gran.P	up
Smarcd2	in.vivo	Zfp976	2.809	1.85E-02	Gran.P	up
Smarcd2	in.vivo	Afp	3.907	1.85E-02	Gran.P	up
Smarcd2	in.vivo	Bfsp2	3.796	1.85E-02	Gran.P	up
Smarcd2	in.vivo	Myl10	3.722	1.85E-02	Gran.P	up
Smarcd2	in.vivo	Gimap1	3.91	1.85E-02	Gran.P	up
Smarcd2	in.vivo	Trim9	3.604	1.85E-02	Gran.P	up
Smarcd2	in.vivo	2010204K13Rik	3.799	1.85E-02	Gran.P	up
Smarcd2	in.vivo	Atp7b	3.895	1.85E-02	Gran.P	up
Smarcd2	in.vivo	Nefh	3.86	1.85E-02	Gran.P	up
Smarcd2	in.vivo	Slc22a8	3.711	1.85E-02	Gran.P	up
Smarcd2	in.vivo	Naglu	1.612	1.85E-02	Gran.P	up
Smarcd2	in.vivo	Tmc6	-1.332	1.85E-02	Gran.P	down
Smarcd2	in.vivo	Ear6	3.808	1.86E-02	Gran.P	up
Smarcd2	in.vivo	Gm17089	3.348	1.86E-02	Gran.P	up
Smarcd2	in.vivo	Cers4	3.588	1.86E-02	Gran.P	up
Smarcd2	in.vivo	Nod1	-1.964	1.88E-02	Gran.P	down
Smarcd2	in.vivo	Gm26935	3.146	1.88E-02	Gran.P	up
Smarcd2	in.vivo	Arhgef40	3.439	1.86E-02	Gran.P	up
Smarcd2	in.vivo	Car13	3.098	1.88E-02	Gran.P	up
Smarcd2	in.vivo	Tmem109	3.497	1.87E-02	Gran.P	up
Smarcd2	in.vivo	Pigf	1.598	1.86E-02	Gran.P	up
Smarcd2	in.vivo	Usp40	2.233	1.88E-02	Gran.P	up
Smarcd2	in.vivo	Rai14	3.626	1.88E-02	Gran.P	up
Smarcd2	in.vivo	Trp53cor1	3.978	1.89E-02	Gran.P	up
Smarcd2	in.vivo	Gata2	3.699	1.89E-02	Gran.P	up
Smarcd2	in.vivo	Gm28529	2.88	1.91E-02	Gran.P	up
Smarcd2	in.vivo	Rapgefl1	3.639	1.89E-02	Gran.P	up
Smarcd2	in.vivo	Zfp661	3.31	1.89E-02	Gran.P	up
Smarcd2	in.vivo	Gm15859	2.974	1.92E-02	Gran.P	up
Smarcd2	in.vivo	Layn	3.251	1.91E-02	Gran.P	up
Smarcd2	in.vivo	Arhgap26	1.371	1.86E-02	Gran.P	up
Smarcd2	in.vivo	Pgr	4.374	1.91E-02	Gran.P	up
Smarcd2	in.vivo	Dnaaf4	3.702	1.91E-02	Gran.P	up
Smarcd2	in.vivo	Pde4c	3.351	1.91E-02	Gran.P	up
Smarcd2	in.vivo	Acy1	3.239	1.93E-02	Gran.P	up
Smarcd2	in.vivo	Gm49915	3.074	1.91E-02	Gran.P	up
Smarcd2	in.vivo	Cdh11	3.327	1.92E-02	Gran.P	up
Smarcd2	in.vivo	1700008O03Rik	3.344	1.92E-02	Gran.P	up
Smarcd2	in.vivo	Bbs1	3.517	1.93E-02	Gran.P	up
Smarcd2	in.vivo	Astn2	3.083	1.93E-02	Gran.P	up
Smarcd2	in.vivo	Aplp2	-1.173	1.91E-02	Gran.P	down
Smarcd2	in.vivo	Gm15879	3.546	1.94E-02	Gran.P	up
Smarcd2	in.vivo	Met	3.456	1.94E-02	Gran.P	up
Smarcd2	in.vivo	Psg16	3.266	1.94E-02	Gran.P	up
Smarcd2	in.vivo	Fzd4	4.045	1.94E-02	Gran.P	up
Smarcd2	in.vivo	Cpa3	3.89	1.95E-02	Gran.P	up
Smarcd2	in.vivo	6430550D23Rik	3.134	1.95E-02	Gran.P	up
Smarcd2	in.vivo	Fads2	3.821	1.96E-02	Gran.P	up
Smarcd2	in.vivo	Trub1	2.891	1.98E-02	Gran.P	up
Smarcd2	in.vivo	Sall2	3.701	1.98E-02	Gran.P	up
Smarcd2	in.vivo	Large1	3.274	1.98E-02	Gran.P	up
Smarcd2	in.vivo	Avpi1	3.211	1.99E-02	Gran.P	up
Smarcd2	in.vivo	Srxn1	3.76	1.98E-02	Gran.P	up
Smarcd2	in.vivo	Col4a2	3.575	1.98E-02	Gran.P	up
Smarcd2	in.vivo	Sptb	3.828	1.99E-02	Gran.P	up
Smarcd2	in.vivo	Gfi1b	3.867	1.99E-02	Gran.P	up
Smarcd2	in.vivo	Gm45187	2.885	2.00E-02	Gran.P	up
Smarcd2	in.vivo	Klhl3	3.674	2.00E-02	Gran.P	up
Smarcd2	in.vivo	Kcne3	3.773	2.00E-02	Gran.P	up
Smarcd2	in.vivo	Rhd	3.647	2.00E-02	Gran.P	up
Smarcd2	in.vivo	Brdt	3.46	2.01E-02	Gran.P	up
Smarcd2	in.vivo	Gm16401	3.362	2.02E-02	Gran.P	up
Smarcd2	in.vivo	Gal3st1	3.601	2.02E-02	Gran.P	up
Smarcd2	in.vivo	Gm46545	3.681	2.02E-02	Gran.P	up
Smarcd2	in.vivo	S100b	3.639	2.03E-02	Gran.P	up
Smarcd2	in.vivo	Tnfsf13b	-1.333	1.96E-02	Gran.P	down
Smarcd2	in.vivo	Fam43a	2.004	2.02E-02	Gran.P	up
Smarcd2	in.vivo	Rhobtb3	3.403	2.05E-02	Gran.P	up
Smarcd2	in.vivo	Taco1os	3.435	2.06E-02	Gran.P	up
Smarcd2	in.vivo	Abhd14b	3.104	2.08E-02	Gran.P	up
Smarcd2	in.vivo	Sestd1	3.343	2.07E-02	Gran.P	up
Smarcd2	in.vivo	F7	3.764	2.07E-02	Gran.P	up
Smarcd2	in.vivo	Dpep2	3.823	2.09E-02	Gran.P	up
Smarcd2	in.vivo	Gm28379	3.124	2.09E-02	Gran.P	up
Smarcd2	in.vivo	Epha1	3.352	2.11E-02	Gran.P	up
Smarcd2	in.vivo	Sox12	3.668	2.12E-02	Gran.P	up
Smarcd2	in.vivo	Zfp459	3.19	2.13E-02	Gran.P	up
Smarcd2	in.vivo	Adam1a	2.642	2.14E-02	Gran.P	up
Smarcd2	in.vivo	Dnajc27	3.048	2.13E-02	Gran.P	up
Smarcd2	in.vivo	Gm44053	3.311	2.14E-02	Gran.P	up
Smarcd2	in.vivo	Pcdh11x	3.556	2.14E-02	Gran.P	up
Smarcd2	in.vivo	Gdf15	3.404	2.14E-02	Gran.P	up
Smarcd2	in.vivo	Rmrp	3.23	2.14E-02	Gran.P	up
Smarcd2	in.vivo	Rspo1	3.524	2.15E-02	Gran.P	up
Smarcd2	in.vivo	Nudt17	3.425	2.16E-02	Gran.P	up
Smarcd2	in.vivo	Otos	3.244	2.16E-02	Gran.P	up
Smarcd2	in.vivo	Plxnb2	3.387	2.17E-02	Gran.P	up
Smarcd2	in.vivo	Taf9b	2.933	2.17E-02	Gran.P	up
Smarcd2	in.vivo	Gm26590	2.782	2.17E-02	Gran.P	up
Smarcd2	in.vivo	Lilra6	2.57	2.18E-02	Gran.P	up
Smarcd2	in.vivo	1810019N24Rik	3.723	2.18E-02	Gran.P	up
Smarcd2	in.vivo	Gata1	3.732	2.18E-02	Gran.P	up
Smarcd2	in.vivo	Rps27a	1.329	1.87E-02	Gran.P	up
Smarcd2	in.vivo	Pp2d1	3.37	2.21E-02	Gran.P	up
Smarcd2	in.vivo	9530062K07Rik	3.385	2.22E-02	Gran.P	up
Smarcd2	in.vivo	Tubgcp3	-1.603	2.21E-02	Gran.P	down
Smarcd2	in.vivo	Stk39	-1.669	2.14E-02	Gran.P	down
Smarcd2	in.vivo	Khdc4	-1.438	2.19E-02	Gran.P	down
Smarcd2	in.vivo	Nkg7	-1.927	2.12E-02	Gran.P	down
Smarcd2	in.vivo	Rmdn2	2.78	2.28E-02	Gran.P	up
Smarcd2	in.vivo	Spire1	3.595	2.27E-02	Gran.P	up
Smarcd2	in.vivo	Gm17300	3.309	2.27E-02	Gran.P	up
Smarcd2	in.vivo	Mt2	3.779	2.28E-02	Gran.P	up
Smarcd2	in.vivo	Sipa1l1	-1.535	2.27E-02	Gran.P	down
Smarcd2	in.vivo	Snx7	2.493	2.28E-02	Gran.P	up
Smarcd2	in.vivo	Dennd5b	3.208	2.28E-02	Gran.P	up
Smarcd2	in.vivo	Tlr6	2.294	2.28E-02	Gran.P	up
Smarcd2	in.vivo	Cttn	3.391	2.28E-02	Gran.P	up
Smarcd2	in.vivo	Zfp955a	1.908	2.28E-02	Gran.P	up
Smarcd2	in.vivo	Gm27252	3.363	2.28E-02	Gran.P	up
Smarcd2	in.vivo	Gm12522	2.455	2.29E-02	Gran.P	up
Smarcd2	in.vivo	Ears2	3.54	2.28E-02	Gran.P	up
Smarcd2	in.vivo	Gcc2	-1.471	2.14E-02	Gran.P	down
Smarcd2	in.vivo	Bach2	3.354	2.29E-02	Gran.P	up
Smarcd2	in.vivo	Ivl	3.255	2.31E-02	Gran.P	up
Smarcd2	in.vivo	1700018L02Rik	3.266	2.31E-02	Gran.P	up
Smarcd2	in.vivo	Tns1	3.376	2.31E-02	Gran.P	up
Smarcd2	in.vivo	Ybey	1.528	2.27E-02	Gran.P	up
Smarcd2	in.vivo	Synm	3.4	2.33E-02	Gran.P	up
Smarcd2	in.vivo	Polr3k	0.946	2.07E-02	Gran.P	n.s
Smarcd2	in.vivo	Scpep1	3.384	2.34E-02	Gran.P	up
Smarcd2	in.vivo	Sdsl	3.691	2.34E-02	Gran.P	up
Smarcd2	in.vivo	Dusp3	3.312	2.35E-02	Gran.P	up
Smarcd2	in.vivo	Gm47792	2.907	2.36E-02	Gran.P	up
Smarcd2	in.vivo	Smarcd2	-1.331	2.27E-02	Gran.P	down
Smarcd2	in.vivo	5830448L01Rik	1.693	2.33E-02	Gran.P	up
Smarcd2	in.vivo	Gpr171	3.716	2.36E-02	Gran.P	up
Smarcd2	in.vivo	Luzp1	3.348	2.37E-02	Gran.P	up
Smarcd2	in.vivo	A330035P11Rik	3.066	2.37E-02	Gran.P	up
Smarcd2	in.vivo	Gm45309	3.095	2.37E-02	Gran.P	up
Smarcd2	in.vivo	Krt80	3.119	2.37E-02	Gran.P	up
Smarcd2	in.vivo	Zpbp	2.444	2.41E-02	Gran.P	up
Smarcd2	in.vivo	Pemt	3.405	2.41E-02	Gran.P	up
Smarcd2	in.vivo	BC051142	3.216	2.42E-02	Gran.P	up
Smarcd2	in.vivo	Vmn1r43	3.673	2.42E-02	Gran.P	up
Smarcd2	in.vivo	Cd200r4	3.035	2.43E-02	Gran.P	up
Smarcd2	in.vivo	Lrp8os2	3.221	2.43E-02	Gran.P	up
Smarcd2	in.vivo	Rhbdl3	3.598	2.45E-02	Gran.P	up
Smarcd2	in.vivo	Sash1	2.834	2.46E-02	Gran.P	up
Smarcd2	in.vivo	Gypa	3.685	2.45E-02	Gran.P	up
Smarcd2	in.vivo	Ak8	3.318	2.46E-02	Gran.P	up
Smarcd2	in.vivo	Rpl6	1.254	2.02E-02	Gran.P	up
Smarcd2	in.vivo	Nynrin	3.585	2.46E-02	Gran.P	up
Smarcd2	in.vivo	2610528A11Rik	3.464	2.46E-02	Gran.P	up
Smarcd2	in.vivo	1700094J05Rik	3.235	2.46E-02	Gran.P	up
Smarcd2	in.vivo	Krt10	3.284	2.46E-02	Gran.P	up
Smarcd2	in.vivo	Gm20535	3.604	2.46E-02	Gran.P	up
Smarcd2	in.vivo	Tspan2os	3.398	2.46E-02	Gran.P	up
Smarcd2	in.vivo	Exosc5	1.038	2.16E-02	Gran.P	up
Smarcd2	in.vivo	Ebf1	3.376	2.47E-02	Gran.P	up
Smarcd2	in.vivo	Uba52	1.459	2.07E-02	Gran.P	up
Smarcd2	in.vivo	Gm33699	3.264	2.48E-02	Gran.P	up
Smarcd2	in.vivo	Flywch2	3.202	2.51E-02	Gran.P	up
Smarcd2	in.vivo	Gm10643	3.078	2.52E-02	Gran.P	up
Smarcd2	in.vivo	Dtnb	-1.477	2.52E-02	Gran.P	down
Smarcd2	in.vivo	Chpf	3.508	2.57E-02	Gran.P	up
Smarcd2	in.vivo	Ugt1a7c	2.983	2.57E-02	Gran.P	up
Smarcd2	in.vivo	Gm20682	2.963	2.57E-02	Gran.P	up
Smarcd2	in.vivo	Endog	3.568	2.57E-02	Gran.P	up
Smarcd2	in.vivo	Grsf1	-1.355	2.53E-02	Gran.P	down
Smarcd2	in.vivo	Pros1	3.112	2.58E-02	Gran.P	up
Smarcd2	in.vivo	4930549G23Rik	2.763	2.59E-02	Gran.P	up
Smarcd2	in.vivo	Gm43149	1.238	2.47E-02	Gran.P	up
Smarcd2	in.vivo	Gm36839	3.273	2.59E-02	Gran.P	up
Smarcd2	in.vivo	Pvr	3.085	2.59E-02	Gran.P	up
Smarcd2	in.vivo	4930519L02Rik	3.522	2.59E-02	Gran.P	up
Smarcd2	in.vivo	Csf1r	2.5	2.60E-02	Gran.P	up
Smarcd2	in.vivo	Ermap	3.507	2.60E-02	Gran.P	up
Smarcd2	in.vivo	Lipt2	3.237	2.60E-02	Gran.P	up
Smarcd2	in.vivo	Trmt10b	1.257	2.48E-02	Gran.P	up
Smarcd2	in.vivo	Spsb4	3.266	2.62E-02	Gran.P	up
Smarcd2	in.vivo	Orm1	-1.932	2.28E-02	Gran.P	down
Smarcd2	in.vivo	Zfp979	3.409	2.63E-02	Gran.P	up
Smarcd2	in.vivo	Noxo1	2.302	2.64E-02	Gran.P	up
Smarcd2	in.vivo	Cdk2ap2	1.153	2.16E-02	Gran.P	up
Smarcd2	in.vivo	Arhgap12	3.305	2.65E-02	Gran.P	up
Smarcd2	in.vivo	Smoc1	3.032	2.65E-02	Gran.P	up
Smarcd2	in.vivo	Tjp1	3.568	2.65E-02	Gran.P	up
Smarcd2	in.vivo	Qrfp	3.466	2.65E-02	Gran.P	up
Smarcd2	in.vivo	Syt11	2.888	2.65E-02	Gran.P	up
Smarcd2	in.vivo	Nckap1	3.402	2.67E-02	Gran.P	up
Smarcd2	in.vivo	Ppp1r13l	2.547	2.68E-02	Gran.P	up
Smarcd2	in.vivo	Ubiad1	1.632	2.61E-02	Gran.P	up
Smarcd2	in.vivo	5430403G16Rik	2.292	2.68E-02	Gran.P	up
Smarcd2	in.vivo	Serpina3f	3.405	2.68E-02	Gran.P	up
Smarcd2	in.vivo	Gm26619	3.488	2.68E-02	Gran.P	up
Smarcd2	in.vivo	Clmp	3.419	2.69E-02	Gran.P	up
Smarcd2	in.vivo	A430010J10Rik	3.468	2.69E-02	Gran.P	up
Smarcd2	in.vivo	Gm14305	3.164	2.69E-02	Gran.P	up
Smarcd2	in.vivo	Mm2pr	2.749	2.69E-02	Gran.P	up
Smarcd2	in.vivo	Eno3	2.911	2.69E-02	Gran.P	up
Smarcd2	in.vivo	Eng	3.563	2.69E-02	Gran.P	up
Smarcd2	in.vivo	Hspa12a	3.095	2.69E-02	Gran.P	up
Smarcd2	in.vivo	Nup54	-1.184	2.60E-02	Gran.P	down
Smarcd2	in.vivo	Faah	3.267	2.70E-02	Gran.P	up
Smarcd2	in.vivo	Camp	-3.107	2.28E-02	Gran.P	down
Smarcd2	in.vivo	Fam234b	3.185	2.70E-02	Gran.P	up
Smarcd2	in.vivo	Odr4	-1.475	2.70E-02	Gran.P	down
Smarcd2	in.vivo	Adgrl2	3.581	2.71E-02	Gran.P	up
Smarcd2	in.vivo	Zfp995	3.077	2.71E-02	Gran.P	up
Smarcd2	in.vivo	Aprt	-1.26	2.27E-02	Gran.P	down
Smarcd2	in.vivo	Emilin2	2.132	2.68E-02	Gran.P	up
Smarcd2	in.vivo	Emc9	2.726	2.72E-02	Gran.P	up
Smarcd2	in.vivo	Ift122	3.249	2.72E-02	Gran.P	up
Smarcd2	in.vivo	Tspan4	2.828	2.72E-02	Gran.P	up
Smarcd2	in.vivo	Tspan17	1.918	2.71E-02	Gran.P	up
Smarcd2	in.vivo	Gm47798	3.238	2.74E-02	Gran.P	up
Smarcd2	in.vivo	Ada	-1.371	2.64E-02	Gran.P	down
Smarcd2	in.vivo	Fbp2	4.217	2.75E-02	Gran.P	up
Smarcd2	in.vivo	Cd59a	3.517	2.76E-02	Gran.P	up
Smarcd2	in.vivo	Zfp867	3.064	2.77E-02	Gran.P	up
Smarcd2	in.vivo	Slc5a3	3.009	2.78E-02	Gran.P	up
Smarcd2	in.vivo	Fbxw9	2.608	2.78E-02	Gran.P	up
Smarcd2	in.vivo	Gm50241	3.079	2.78E-02	Gran.P	up
Smarcd2	in.vivo	Gm50217	2.534	2.78E-02	Gran.P	up
Smarcd2	in.vivo	Sh3pxd2b	3.467	2.78E-02	Gran.P	up
Smarcd2	in.vivo	Eef1aknmt	2.47	2.79E-02	Gran.P	up
Smarcd2	in.vivo	Arv1	2.39	2.78E-02	Gran.P	up
Smarcd2	in.vivo	Meis1	3.377	2.79E-02	Gran.P	up
Smarcd2	in.vivo	Cftr	3.26	2.79E-02	Gran.P	up
Smarcd2	in.vivo	Dyrk3	3.169	2.79E-02	Gran.P	up
Smarcd2	in.vivo	Ankrd9	0.977	2.46E-02	Gran.P	n.s
Smarcd2	in.vivo	Gm29776	3.141	2.81E-02	Gran.P	up
Smarcd2	in.vivo	Col5a1	2.612	2.83E-02	Gran.P	up
Smarcd2	in.vivo	P3h1	3.254	2.83E-02	Gran.P	up
Smarcd2	in.vivo	Zcchc3	2.556	2.83E-02	Gran.P	up
Smarcd2	in.vivo	Gm44096	3.157	2.83E-02	Gran.P	up
Smarcd2	in.vivo	Gm14762	3.155	2.83E-02	Gran.P	up
Smarcd2	in.vivo	Agpat5	-1.136	2.65E-02	Gran.P	down
Smarcd2	in.vivo	Kyat1	3.175	2.83E-02	Gran.P	up
Smarcd2	in.vivo	Tsen2	2.579	2.83E-02	Gran.P	up
Smarcd2	in.vivo	H2afy	1.054	2.34E-02	Gran.P	up
Smarcd2	in.vivo	Serpina11	3.317	2.85E-02	Gran.P	up
Smarcd2	in.vivo	Gm19951	4.215	2.85E-02	Gran.P	up
Smarcd2	in.vivo	Gas2l1	3.163	2.87E-02	Gran.P	up
Smarcd2	in.vivo	Ccl4	3.534	2.88E-02	Gran.P	up
Smarcd2	in.vivo	Gm34672	3.099	2.88E-02	Gran.P	up
Smarcd2	in.vivo	Gm14085	3.257	2.88E-02	Gran.P	up
Smarcd2	in.vivo	Zfp467	2.243	2.88E-02	Gran.P	up
Smarcd2	in.vivo	Fahd1	2.065	2.87E-02	Gran.P	up
Smarcd2	in.vivo	1300002E11Rik	2.279	2.88E-02	Gran.P	up
Smarcd2	in.vivo	Amz1	2.953	2.90E-02	Gran.P	up
Smarcd2	in.vivo	Hacd3	2.444	2.89E-02	Gran.P	up
Smarcd2	in.vivo	Gm26642	3.173	2.91E-02	Gran.P	up
Smarcd2	in.vivo	Dmac1	-1.689	2.90E-02	Gran.P	down
Smarcd2	in.vivo	Rpl35	1.249	2.41E-02	Gran.P	up
Smarcd2	in.vivo	B230312C02Rik	3.35	2.96E-02	Gran.P	up
Smarcd2	in.vivo	BC065397	2.206	2.93E-02	Gran.P	up
Smarcd2	in.vivo	Zfp946	3.191	2.97E-02	Gran.P	up
Smarcd2	in.vivo	Gm9733	1.196	2.69E-02	Gran.P	up
Smarcd2	in.vivo	Rps6ka4	2.801	2.98E-02	Gran.P	up
Smarcd2	in.vivo	Platr1	3.017	2.99E-02	Gran.P	up
Smarcd2	in.vivo	Vpreb3	3.451	2.99E-02	Gran.P	up
Smarcd2	in.vivo	Arhgap40	3.163	3.00E-02	Gran.P	up
Smarcd2	in.vivo	Gm4316	2.555	3.00E-02	Gran.P	up
Smarcd2	in.vivo	Trim24	-1.862	3.00E-02	Gran.P	down
Smarcd2	in.vivo	Rab3b	2.638	3.00E-02	Gran.P	up
Smarcd2	in.vivo	Rpl3l	3.13	3.00E-02	Gran.P	up
Smarcd2	in.vivo	Tdrkh	2.593	3.00E-02	Gran.P	up
Smarcd2	in.vivo	Lpxn	3.413	3.00E-02	Gran.P	up
Smarcd2	in.vivo	Socs2	3.456	3.00E-02	Gran.P	up
Smarcd2	in.vivo	Gm37915	3.552	3.00E-02	Gran.P	up
Smarcd2	in.vivo	Cx3cr1	3.406	3.00E-02	Gran.P	up
Smarcd2	in.vivo	Efcab9	3.063	3.00E-02	Gran.P	up
Smarcd2	in.vivo	Tspan33	3.449	3.01E-02	Gran.P	up
Smarcd2	in.vivo	Myo5a	-1.278	2.69E-02	Gran.P	down
Smarcd2	in.vivo	Zeb2os	3.196	3.02E-02	Gran.P	up
Smarcd2	in.vivo	Pnldc1	3.196	3.04E-02	Gran.P	up
Smarcd2	in.vivo	Bcas3	1.593	2.94E-02	Gran.P	up
Smarcd2	in.vivo	Nwd1	3.332	3.05E-02	Gran.P	up
Smarcd2	in.vivo	Stn1	2.322	3.05E-02	Gran.P	up
Smarcd2	in.vivo	Chil1	-2.009	2.69E-02	Gran.P	down
Smarcd2	in.vivo	Lzts2	3.449	3.05E-02	Gran.P	up
Smarcd2	in.vivo	Slc2a8	2.997	3.06E-02	Gran.P	up
Smarcd2	in.vivo	Trmt61a	3.282	3.06E-02	Gran.P	up
Smarcd2	in.vivo	Spink10	2.459	3.07E-02	Gran.P	up
Smarcd2	in.vivo	Klf1	3.411	3.07E-02	Gran.P	up
Smarcd2	in.vivo	Dctd	3.41	3.07E-02	Gran.P	up
Smarcd2	in.vivo	Arg2	3.272	3.07E-02	Gran.P	up
Smarcd2	in.vivo	Tomm6	0.942	2.52E-02	Gran.P	n.s
Smarcd2	in.vivo	Rhoj	2.933	3.07E-02	Gran.P	up
Smarcd2	in.vivo	Slc12a4	3.468	3.07E-02	Gran.P	up
Smarcd2	in.vivo	Sh3pxd2a	3.011	3.07E-02	Gran.P	up
Smarcd2	in.vivo	Sult1a1	3.136	3.07E-02	Gran.P	up
Smarcd2	in.vivo	Tgm1	2.205	3.06E-02	Gran.P	up
Smarcd2	in.vivo	4933406C10Rik	2.069	3.07E-02	Gran.P	up
Smarcd2	in.vivo	S100a8	-1.264	2.68E-02	Gran.P	down
Smarcd2	in.vivo	Bpnt1	2.826	3.10E-02	Gran.P	up
Smarcd2	in.vivo	Abcf2	-1.193	3.00E-02	Gran.P	down
Smarcd2	in.vivo	Gm13421	2.021	3.07E-02	Gran.P	up
Smarcd2	in.vivo	Snhg17	2.379	3.08E-02	Gran.P	up
Smarcd2	in.vivo	Suox	3.003	3.11E-02	Gran.P	up
Smarcd2	in.vivo	Sema4c	2.899	3.11E-02	Gran.P	up
Smarcd2	in.vivo	Txnrd3	3.226	3.12E-02	Gran.P	up
Smarcd2	in.vivo	Rpl37a	1.47	2.59E-02	Gran.P	up
Smarcd2	in.vivo	Inhba	-1.7	2.78E-02	Gran.P	down
Smarcd2	in.vivo	Vcan	3.453	3.14E-02	Gran.P	up
Smarcd2	in.vivo	2310058D17Rik	2.77	3.14E-02	Gran.P	up
Smarcd2	in.vivo	Krt81	3.445	3.14E-02	Gran.P	up
Smarcd2	in.vivo	Tjp2	2.9	3.14E-02	Gran.P	up
Smarcd2	in.vivo	Rasgrp3	3.14	3.14E-02	Gran.P	up
Smarcd2	in.vivo	Adora3	2.894	3.15E-02	Gran.P	up
Smarcd2	in.vivo	Gm12758	2.834	3.19E-02	Gran.P	up
Smarcd2	in.vivo	Ypel2	3.114	3.19E-02	Gran.P	up
Smarcd2	in.vivo	Aldoc	2.857	3.19E-02	Gran.P	up
Smarcd2	in.vivo	Cryz	2.334	3.19E-02	Gran.P	up
Smarcd2	in.vivo	Irgc1	3.15	3.19E-02	Gran.P	up
Smarcd2	in.vivo	Ctla2a	3.678	3.19E-02	Gran.P	up
Smarcd2	in.vivo	Gm14010	2.304	3.20E-02	Gran.P	up
Smarcd2	in.vivo	Erich5	2.71	3.20E-02	Gran.P	up
Smarcd2	in.vivo	Prdx5	-0.899	2.64E-02	Gran.P	n.s
Smarcd2	in.vivo	Tex52	2.843	3.21E-02	Gran.P	up
Smarcd2	in.vivo	Zfp68	-1.562	3.17E-02	Gran.P	down
Smarcd2	in.vivo	Bcas1	3.091	3.21E-02	Gran.P	up
Smarcd2	in.vivo	Akr7a5	2.134	3.16E-02	Gran.P	up
Smarcd2	in.vivo	Gm30054	2.76	3.21E-02	Gran.P	up
Smarcd2	in.vivo	Zscan20	2.868	3.22E-02	Gran.P	up
Smarcd2	in.vivo	Narf	-1.321	3.14E-02	Gran.P	down
Smarcd2	in.vivo	Gm49733	3.059	3.22E-02	Gran.P	up
Smarcd2	in.vivo	Arl4c	3.126	3.22E-02	Gran.P	up
Smarcd2	in.vivo	Cuedc1	1.857	3.19E-02	Gran.P	up
Smarcd2	in.vivo	Ddx21	-1.475	3.15E-02	Gran.P	down
Smarcd2	in.vivo	Npepps	-1.162	2.83E-02	Gran.P	down
Smarcd2	in.vivo	Ttc21b	3.324	3.25E-02	Gran.P	up
Smarcd2	in.vivo	Snx30	2.739	3.25E-02	Gran.P	up
Smarcd2	in.vivo	Cd320	2.546	3.24E-02	Gran.P	up
Smarcd2	in.vivo	Nav1	3.11	3.28E-02	Gran.P	up
Smarcd2	in.vivo	C330013E15Rik	1.903	3.23E-02	Gran.P	up
Smarcd2	in.vivo	Adap1	0.997	2.83E-02	Gran.P	n.s
Smarcd2	in.vivo	Macrod1	3.028	3.28E-02	Gran.P	up
Smarcd2	in.vivo	Enpp1	3.016	3.29E-02	Gran.P	up
Smarcd2	in.vivo	Slc39a13	1.579	3.19E-02	Gran.P	up
Smarcd2	in.vivo	Ppargc1b	3.156	3.30E-02	Gran.P	up
Smarcd2	in.vivo	9130204K15Rik	3.013	3.30E-02	Gran.P	up
Smarcd2	in.vivo	Cd274	2.899	3.30E-02	Gran.P	up
Smarcd2	in.vivo	Hgh1	2.313	3.30E-02	Gran.P	up
Smarcd2	in.vivo	Entpd5	-1.257	3.14E-02	Gran.P	down
Smarcd2	in.vivo	Rpl37	1.207	2.71E-02	Gran.P	up
Smarcd2	in.vivo	Ssh3	2.153	3.32E-02	Gran.P	up
Smarcd2	in.vivo	Slc11a1	2.33	3.30E-02	Gran.P	up
Smarcd2	in.vivo	Plekhm3	2.94	3.37E-02	Gran.P	up
Smarcd2	in.vivo	Huwe1	-1.167	3.10E-02	Gran.P	down
Smarcd2	in.vivo	Lgals7	3.086	3.38E-02	Gran.P	up
Smarcd2	in.vivo	Olfr655	3.183	3.39E-02	Gran.P	up
Smarcd2	in.vivo	Retnlg	-2.714	3.20E-02	Gran.P	down
Smarcd2	in.vivo	Timm10b	1.048	2.74E-02	Gran.P	up
Smarcd2	in.vivo	Gm28192	2.96	3.39E-02	Gran.P	up
Smarcd2	in.vivo	1700020D05Rik	2.372	3.41E-02	Gran.P	up
Smarcd2	in.vivo	Slc25a24	-1.284	3.05E-02	Gran.P	down
Smarcd2	in.vivo	Phldb2	2.962	3.45E-02	Gran.P	up
Smarcd2	in.vivo	Focad	3.113	3.45E-02	Gran.P	up
Smarcd2	in.vivo	Npff	2.323	3.42E-02	Gran.P	up
Smarcd2	in.vivo	Rrp12	2.08	3.38E-02	Gran.P	up
Smarcd2	in.vivo	Cybb	-1.972	2.78E-02	Gran.P	down
Smarcd2	in.vivo	Aff3	2.441	3.47E-02	Gran.P	up
Smarcd2	in.vivo	Tesk1	2.791	3.47E-02	Gran.P	up
Smarcd2	in.vivo	Ints12	-1.3	3.24E-02	Gran.P	down
Smarcd2	in.vivo	Ctla2b	3.823	3.48E-02	Gran.P	up
Smarcd2	in.vivo	Tmem41a	3.23	3.48E-02	Gran.P	up
Smarcd2	in.vivo	Slfn4	-1.463	3.28E-02	Gran.P	down
Smarcd2	in.vivo	Olfr433	3.287	3.48E-02	Gran.P	up
Smarcd2	in.vivo	Lpin1	3.223	3.48E-02	Gran.P	up
Smarcd2	in.vivo	Csn2	4.374	3.48E-02	Gran.P	up
Smarcd2	in.vivo	Pwwp3a	-1.606	3.46E-02	Gran.P	down
Smarcd2	in.vivo	Tigd2	-1.575	3.46E-02	Gran.P	down
Smarcd2	in.vivo	A930007I19Rik	3.167	3.53E-02	Gran.P	up
Smarcd2	in.vivo	Amd2	2.992	3.53E-02	Gran.P	up
Smarcd2	in.vivo	Gm32856	3.008	3.53E-02	Gran.P	up
Smarcd2	in.vivo	Slc35b2	-1.196	3.41E-02	Gran.P	down
Smarcd2	in.vivo	Txndc5	2.831	3.53E-02	Gran.P	up
Smarcd2	in.vivo	Gm11998	3.136	3.53E-02	Gran.P	up
Smarcd2	in.vivo	Etfbkmt	2.084	3.48E-02	Gran.P	up
Smarcd2	in.vivo	Zc3h12c	3.099	3.55E-02	Gran.P	up
Smarcd2	in.vivo	Hist1h2bf	-1.432	3.48E-02	Gran.P	down
Smarcd2	in.vivo	H1fx	3.471	3.58E-02	Gran.P	up
Smarcd2	in.vivo	Erf	2.263	3.59E-02	Gran.P	up
Smarcd2	in.vivo	Rhou	-1.506	3.19E-02	Gran.P	down
Smarcd2	in.vivo	H2-Oa	2.794	3.60E-02	Gran.P	up
Smarcd2	in.vivo	Ankrd63	2.563	3.60E-02	Gran.P	up
Smarcd2	in.vivo	Zfp763	2.886	3.62E-02	Gran.P	up
Smarcd2	in.vivo	Gm26885	3.26	3.62E-02	Gran.P	up
Smarcd2	in.vivo	Amigo1	2.94	3.62E-02	Gran.P	up
Smarcd2	in.vivo	Tamm41	1.587	3.45E-02	Gran.P	up
Smarcd2	in.vivo	Gm50431	3.004	3.63E-02	Gran.P	up
Smarcd2	in.vivo	Mmachc	3.129	3.64E-02	Gran.P	up
Smarcd2	in.vivo	Stab1	2.972	3.64E-02	Gran.P	up
Smarcd2	in.vivo	Ctsb	-1.212	3.20E-02	Gran.P	down
Smarcd2	in.vivo	Lmna	3.617	3.65E-02	Gran.P	up
Smarcd2	in.vivo	Vcpkmt	2.411	3.65E-02	Gran.P	up
Smarcd2	in.vivo	Gm40437	3.09	3.66E-02	Gran.P	up
Smarcd2	in.vivo	Zfyve16	1.335	3.47E-02	Gran.P	up
Smarcd2	in.vivo	Pigw	2.157	3.62E-02	Gran.P	up
Smarcd2	in.vivo	Gstm1	-2.275	3.62E-02	Gran.P	down
Smarcd2	in.vivo	Hist1h3h	2.694	3.69E-02	Gran.P	up
Smarcd2	in.vivo	Dgat2	-1.483	3.52E-02	Gran.P	down
Smarcd2	in.vivo	Smim10l1	-1.471	3.69E-02	Gran.P	down
Smarcd2	in.vivo	Tcp11x2	2.871	3.73E-02	Gran.P	up
Smarcd2	in.vivo	BC048559	2.943	3.73E-02	Gran.P	up
Smarcd2	in.vivo	Thop1	2.587	3.72E-02	Gran.P	up
Smarcd2	in.vivo	Shtn1	3.251	3.76E-02	Gran.P	up
Smarcd2	in.vivo	Ccl3	3.546	3.78E-02	Gran.P	up
Smarcd2	in.vivo	Mapkbp1	2.543	3.79E-02	Gran.P	up
Smarcd2	in.vivo	Rras	2.754	3.79E-02	Gran.P	up
Smarcd2	in.vivo	2610318N02Rik	3.023	3.81E-02	Gran.P	up
Smarcd2	in.vivo	Rdh12	-1.266	3.48E-02	Gran.P	down
Smarcd2	in.vivo	Gm9803	2.472	3.80E-02	Gran.P	up
Smarcd2	in.vivo	Zbtb46	3.19	3.81E-02	Gran.P	up
Smarcd2	in.vivo	Sh2d2a	3.053	3.81E-02	Gran.P	up
Smarcd2	in.vivo	Hyal2	2.941	3.81E-02	Gran.P	up
Smarcd2	in.vivo	Tmem59	0.89	3.06E-02	Gran.P	n.s
Smarcd2	in.vivo	Gpr34	3.006	3.82E-02	Gran.P	up
Smarcd2	in.vivo	Srcin1	2.508	3.86E-02	Gran.P	up
Smarcd2	in.vivo	Krt86	2.746	3.88E-02	Gran.P	up
Smarcd2	in.vivo	Gm26602	2.752	3.88E-02	Gran.P	up
Smarcd2	in.vivo	Zscan26	2.423	3.87E-02	Gran.P	up
Smarcd2	in.vivo	Id2	1.251	3.06E-02	Gran.P	up
Smarcd2	in.vivo	Nphs1	1.676	3.80E-02	Gran.P	up
Smarcd2	in.vivo	Metap1d	2.345	3.86E-02	Gran.P	up
Smarcd2	in.vivo	Gm45606	2.854	3.90E-02	Gran.P	up
Smarcd2	in.vivo	Gm34455	3.206	3.90E-02	Gran.P	up
Smarcd2	in.vivo	Dusp22	3.116	3.92E-02	Gran.P	up
Smarcd2	in.vivo	Msantd3	-1.324	3.53E-02	Gran.P	down
Smarcd2	in.vivo	Zfp599	2.246	3.90E-02	Gran.P	up
Smarcd2	in.vivo	Nacc2	2.744	3.92E-02	Gran.P	up
Smarcd2	in.vivo	Gm14302	2.955	3.92E-02	Gran.P	up
Smarcd2	in.vivo	Zdhhc23	2.72	3.94E-02	Gran.P	up
Smarcd2	in.vivo	Acyp2	2.264	3.93E-02	Gran.P	up
Smarcd2	in.vivo	Rpl18a	1.249	3.10E-02	Gran.P	up
Smarcd2	in.vivo	Ifitm3	-2.03	3.19E-02	Gran.P	down
Smarcd2	in.vivo	Nrp2	2.925	3.96E-02	Gran.P	up
Smarcd2	in.vivo	Cmtm3	2.885	3.97E-02	Gran.P	up
Smarcd2	in.vivo	Rps11	1.149	3.12E-02	Gran.P	up
Smarcd2	in.vivo	F2rl2	3.03	3.97E-02	Gran.P	up
Smarcd2	in.vivo	Gm6710	3.145	3.98E-02	Gran.P	up
Smarcd2	in.vivo	Dnajc15	0.904	3.25E-02	Gran.P	n.s
Smarcd2	in.vivo	Fut7	1.289	3.64E-02	Gran.P	up
Smarcd2	in.vivo	Gm15541	2.782	4.00E-02	Gran.P	up
Smarcd2	in.vivo	Snhg14	1.774	3.94E-02	Gran.P	up
Smarcd2	in.vivo	Gm46224	2.597	4.02E-02	Gran.P	up
Smarcd2	in.vivo	Ubd	3.025	4.05E-02	Gran.P	up
Smarcd2	in.vivo	Pfkm	3.07	4.07E-02	Gran.P	up
Smarcd2	in.vivo	Cnnm2	2.348	4.05E-02	Gran.P	up
Smarcd2	in.vivo	Gm16845	1.837	3.96E-02	Gran.P	up
Smarcd2	in.vivo	Bicd1	3.092	4.07E-02	Gran.P	up
Smarcd2	in.vivo	Tmem191c	2.653	4.05E-02	Gran.P	up
Smarcd2	in.vivo	Glrp1	2.967	4.08E-02	Gran.P	up
Smarcd2	in.vivo	Rbis	-1.319	3.79E-02	Gran.P	down
Smarcd2	in.vivo	Igf2r	-1.285	3.79E-02	Gran.P	down
Smarcd2	in.vivo	Akr1e1	2.854	4.10E-02	Gran.P	up
Smarcd2	in.vivo	Dennd6b	2.67	4.10E-02	Gran.P	up
Smarcd2	in.vivo	Gm38115	1.192	3.80E-02	Gran.P	up
Smarcd2	in.vivo	Fars2	1.248	3.87E-02	Gran.P	up
Smarcd2	in.vivo	Trib3	3.382	4.13E-02	Gran.P	up
Smarcd2	in.vivo	Esr1	2.262	4.11E-02	Gran.P	up
Smarcd2	in.vivo	Ttll12	2.862	4.13E-02	Gran.P	up
Smarcd2	in.vivo	Mrps11	-1.309	4.00E-02	Gran.P	down
Smarcd2	in.vivo	Slc12a5	1.808	4.07E-02	Gran.P	up
Smarcd2	in.vivo	Cbr1	2.582	4.11E-02	Gran.P	up
Smarcd2	in.vivo	3830403N18Rik	3.414	4.15E-02	Gran.P	up
Smarcd2	in.vivo	9830166K06Rik	-1.404	3.96E-02	Gran.P	down
Smarcd2	in.vivo	Mfng	2.406	4.15E-02	Gran.P	up
Smarcd2	in.vivo	Calcoco1	2.467	4.18E-02	Gran.P	up
Smarcd2	in.vivo	Slc25a35	2.693	4.18E-02	Gran.P	up
Smarcd2	in.vivo	Myo15b	1.765	4.10E-02	Gran.P	up
Smarcd2	in.vivo	Frmd8os	2.771	4.19E-02	Gran.P	up
Smarcd2	in.vivo	Pdia5	2.803	4.19E-02	Gran.P	up
Smarcd2	in.vivo	B3gnt9	2.218	4.18E-02	Gran.P	up
Smarcd2	in.vivo	Spc24	1.051	3.25E-02	Gran.P	up
Smarcd2	in.vivo	Etaa1os	2.537	4.19E-02	Gran.P	up
Smarcd2	in.vivo	Gm35166	2.029	4.19E-02	Gran.P	up
Smarcd2	in.vivo	Arpc2	1.002	3.25E-02	Gran.P	up
Smarcd2	in.vivo	Mboat1	2.698	4.24E-02	Gran.P	up
Smarcd2	in.vivo	4921513I03Rik	3.221	4.25E-02	Gran.P	up
Smarcd2	in.vivo	Gpr19	1.387	3.96E-02	Gran.P	up
Smarcd2	in.vivo	Arhgap6	3.135	4.28E-02	Gran.P	up
Smarcd2	in.vivo	Cln8	1.807	4.20E-02	Gran.P	up
Smarcd2	in.vivo	Chn2	2.835	4.29E-02	Gran.P	up
Smarcd2	in.vivo	Hist3h2ba	2.812	4.30E-02	Gran.P	up
Smarcd2	in.vivo	Tmem79	1.808	4.19E-02	Gran.P	up
Smarcd2	in.vivo	1700026N04Rik	2.619	4.33E-02	Gran.P	up
Smarcd2	in.vivo	Dgcr8	-1.453	4.12E-02	Gran.P	down
Smarcd2	in.vivo	Angptl4	3.047	4.34E-02	Gran.P	up
Smarcd2	in.vivo	Ccdc149	3.017	4.35E-02	Gran.P	up
Smarcd2	in.vivo	Selenom	1.677	3.92E-02	Gran.P	up
Smarcd2	in.vivo	Zfp938	2.91	4.36E-02	Gran.P	up
Smarcd2	in.vivo	Nrgn	3.391	4.36E-02	Gran.P	up
Smarcd2	in.vivo	Gm44067	3.106	4.37E-02	Gran.P	up
Smarcd2	in.vivo	Smim3	-1.501	4.32E-02	Gran.P	down
Smarcd2	in.vivo	Il1r1	2.978	4.37E-02	Gran.P	up
Smarcd2	in.vivo	Mettl17	2.918	4.37E-02	Gran.P	up
Smarcd2	in.vivo	B230217C12Rik	2.386	4.37E-02	Gran.P	up
Smarcd2	in.vivo	Slc1a5	-1.555	4.38E-02	Gran.P	down
Smarcd2	in.vivo	1700123M08Rik	2.856	4.38E-02	Gran.P	up
Smarcd2	in.vivo	Sh3d19	2.597	4.38E-02	Gran.P	up
Smarcd2	in.vivo	Gm49894	2.776	4.39E-02	Gran.P	up
Smarcd2	in.vivo	Pdgfrl	2.73	4.39E-02	Gran.P	up
Smarcd2	in.vivo	Prelid2	3.093	4.39E-02	Gran.P	up
Smarcd2	in.vivo	Nudt15	1.689	4.33E-02	Gran.P	up
Smarcd2	in.vivo	Marcksl1	-1.314	3.76E-02	Gran.P	down
Smarcd2	in.vivo	Clstn3	2.717	4.42E-02	Gran.P	up
Smarcd2	in.vivo	H2-Q7	-2.419	4.39E-02	Gran.P	down
Smarcd2	in.vivo	Heatr6	0.958	3.55E-02	Gran.P	n.s
Smarcd2	in.vivo	Cyp2a5	4.218	4.44E-02	Gran.P	up
Smarcd2	in.vivo	0610040J01Rik	2.733	4.46E-02	Gran.P	up
Smarcd2	in.vivo	Gm19325	2.792	4.46E-02	Gran.P	up
Smarcd2	in.vivo	Zfp59	2.77	4.46E-02	Gran.P	up
Smarcd2	in.vivo	Clec5a	-1.54	3.81E-02	Gran.P	down
Smarcd2	in.vivo	Hist1h2ap	1.814	3.45E-02	Gran.P	up
Smarcd2	in.vivo	Bend3	2.882	4.47E-02	Gran.P	up
Smarcd2	in.vivo	Eogt	2.745	4.49E-02	Gran.P	up
Smarcd2	in.vivo	4930558J18Rik	1.697	4.37E-02	Gran.P	up
Smarcd2	in.vivo	Klf4	2.77	4.49E-02	Gran.P	up
Smarcd2	in.vivo	Dab2	2.917	4.49E-02	Gran.P	up
Smarcd2	in.vivo	Rpusd2	2.99	4.49E-02	Gran.P	up
Smarcd2	in.vivo	Nostrin	2.75	4.49E-02	Gran.P	up
Smarcd2	in.vivo	Nup133	-1.389	4.47E-02	Gran.P	down
Smarcd2	in.vivo	Trim30a	-1.208	4.22E-02	Gran.P	down
Smarcd2	in.vivo	Pparg	2.477	4.51E-02	Gran.P	up
Smarcd2	in.vivo	Fpgs	3.15	4.57E-02	Gran.P	up
Smarcd2	in.vivo	Pla1a	2.825	4.57E-02	Gran.P	up
Smarcd2	in.vivo	Abhd14a	2.868	4.55E-02	Gran.P	up
Smarcd2	in.vivo	Rab38	3.019	4.59E-02	Gran.P	up
Smarcd2	in.vivo	C030005K06Rik	1.872	4.50E-02	Gran.P	up
Smarcd2	in.vivo	Rmc1	1.099	4.15E-02	Gran.P	up
Smarcd2	in.vivo	Gm13571	2.729	4.62E-02	Gran.P	up
Smarcd2	in.vivo	Cd2ap	2.203	4.56E-02	Gran.P	up
Smarcd2	in.vivo	Vcp	0.823	3.62E-02	Gran.P	n.s
Smarcd2	in.vivo	Hspe1-rs1	2.786	4.64E-02	Gran.P	up
Smarcd2	in.vivo	Vpreb1	3.019	4.64E-02	Gran.P	up
Smarcd2	in.vivo	Rhoq	2.719	4.64E-02	Gran.P	up
Smarcd2	in.vivo	Socs3	2.823	4.64E-02	Gran.P	up
Smarcd2	in.vivo	Bag3	2.248	4.62E-02	Gran.P	up
Smarcd2	in.vivo	Gm9917	2.71	4.64E-02	Gran.P	up
Smarcd2	in.vivo	Acot2	1.952	4.49E-02	Gran.P	up
Smarcd2	in.vivo	Hs6st1	2.518	4.63E-02	Gran.P	up
Smarcd2	in.vivo	Gm42067	2.658	4.64E-02	Gran.P	up
Smarcd2	in.vivo	Slc28a3	2.794	4.66E-02	Gran.P	up
Smarcd2	in.vivo	Myo19	2.459	4.66E-02	Gran.P	up
Smarcd2	in.vivo	Pex12	1.514	4.49E-02	Gran.P	up
Smarcd2	in.vivo	1700019D03Rik	2.786	4.66E-02	Gran.P	up
Smarcd2	in.vivo	4930568A12Rik	2.749	4.66E-02	Gran.P	up
Smarcd2	in.vivo	Muc13	2.757	4.65E-02	Gran.P	up
Smarcd2	in.vivo	Dtnbos	2.415	4.66E-02	Gran.P	up
Smarcd2	in.vivo	Repin1	3.164	4.66E-02	Gran.P	up
Smarcd2	in.vivo	Tie1	2.769	4.66E-02	Gran.P	up
Smarcd2	in.vivo	Rbm18	-1.283	4.47E-02	Gran.P	down
Smarcd2	in.vivo	Rcc1l	2.941	4.71E-02	Gran.P	up
Smarcd2	in.vivo	Fam3a	1.213	4.37E-02	Gran.P	up
Smarcd2	in.vivo	Trap1a	2.866	4.72E-02	Gran.P	up
Smarcd2	in.vivo	Tspan3	2.634	4.68E-02	Gran.P	up
Smarcd2	in.vivo	Eif2ak3	-1.48	4.66E-02	Gran.P	down
Smarcd2	in.vivo	Tsc1	1.252	4.29E-02	Gran.P	up
Smarcd2	in.vivo	Ica1l	2.345	4.72E-02	Gran.P	up
Smarcd2	in.vivo	Olfml3	2.572	4.77E-02	Gran.P	up
Smarcd2	in.vivo	Dnajb13	2.6	4.78E-02	Gran.P	up
Smarcd2	in.vivo	1300017J02Rik	2.828	4.78E-02	Gran.P	up
Smarcd2	in.vivo	Znrd1	0.834	3.89E-02	Gran.P	n.s
Smarcd2	in.vivo	Nudt14	1.525	4.49E-02	Gran.P	up
Smarcd2	in.vivo	Crybg1	2.31	4.76E-02	Gran.P	up
Smarcd2	in.vivo	Gm16028	2.593	4.80E-02	Gran.P	up
Smarcd2	in.vivo	Kyat3	2.777	4.80E-02	Gran.P	up
Smarcd2	in.vivo	Ofcc1	2.815	4.81E-02	Gran.P	up
Smarcd2	in.vivo	Gm19585	2.989	4.82E-02	Gran.P	up
Smarcd2	in.vivo	Pla2g6	2.71	4.85E-02	Gran.P	up
Smarcd2	in.vivo	Map2k3os	2.826	4.85E-02	Gran.P	up
Smarcd2	in.vivo	Gm17056	2.885	4.85E-02	Gran.P	up
Smarcd2	in.vivo	Gm47802	1.797	4.76E-02	Gran.P	up
Smarcd2	in.vivo	Rnf144a	-1.383	4.34E-02	Gran.P	down
Smarcd2	in.vivo	Cntnap1	2.767	4.89E-02	Gran.P	up
Smarcd2	in.vivo	Wdr60	2.806	4.85E-02	Gran.P	up
Smarcd2	in.vivo	Calm2	1.275	3.77E-02	Gran.P	up
Smarcd2	in.vivo	Ifi44	2.74	4.90E-02	Gran.P	up
Smarcd2	in.vivo	AV356131	2.693	4.91E-02	Gran.P	up
Smarcd2	in.vivo	Gm7879	2.399	4.88E-02	Gran.P	up
Smarcd2	in.vivo	Gcsh	2.706	4.88E-02	Gran.P	up
Smarcd2	in.vivo	Khdrbs3	2.789	4.94E-02	Gran.P	up
Smarcd2	in.vivo	Gm36445	1.739	4.84E-02	Gran.P	up
Smarcd2	in.vivo	Pdcd1lg2	2.8	4.95E-02	Gran.P	up
Smarcd2	in.vivo	4930597O21Rik	2.412	4.85E-02	Gran.P	up
Smarcd2	in.vivo	Rpl27	1.151	3.81E-02	Gran.P	up
Smarcd2	in.vivo	Fam161a	1.693	4.78E-02	Gran.P	up
Smarcd2	in.vivo	Ppia	1.099	3.88E-02	Gran.P	up
Smarcd2	in.vivo	Pak1	1.021	3.97E-02	Gran.P	up
Smarcd2	in.vivo	1110065P20Rik	1.124	4.66E-02	Gran.P	up
Smarcd2	in.vivo	Kif3a	2.037	4.98E-02	Gran.P	up
Smarcd2	in.vivo	Map3k10	1.478	4.82E-02	Gran.P	up
Smarcd2	in.vivo	Tubb4b	1.347	3.93E-02	Gran.P	up
Smarcd2	in.vivo	Mtrex	-1.078	4.66E-02	Gran.P	down
Smarcd2	in.vivo	Ndufa4	0.848	3.96E-02	Gran.P	n.s
Smarcd2	in.vivo	Cdc25a	-1.096	4.33E-02	Gran.P	down
Smarcd2	in.vivo	2010110K18Rik	1.189	4.78E-02	Gran.P	up
Smarcd2	in.vivo	Reep5	0.961	3.99E-02	Gran.P	n.s
Smarcd2	in.vivo	Igip	1.51	4.98E-02	Gran.P	up
Smarcd2	in.vivo	Mbd6	-1.172	4.83E-02	Gran.P	down
Smarcd2	in.vivo	Rpl30	1.073	4.10E-02	Gran.P	up
Smarcd2	in.vivo	Gusb	0.849	4.35E-02	Gran.P	n.s
Smarcd2	in.vivo	Rad23b	-0.873	4.66E-02	Gran.P	n.s
Smarcd2	in.vivo	Dach1	-1.43	4.91E-02	Gran.P	down
Smarcd2	in.vivo	Mgl2	1.228	4.64E-02	Gran.P	up
Smarcd2	in.vivo	Ctsg	-2.593	4.82E-02	Gran.P	down
Smarcd2	in.vivo	Tmsb10	-1.409	4.49E-02	Gran.P	down
Smarcd2	in.vivo	Rpl38	1.245	4.30E-02	Gran.P	up
Smarcd2	in.vivo	Cdkn2aipnl	0.812	4.62E-02	Gran.P	n.s
Smarcd2	in.vivo	Ubald2	0.915	4.46E-02	Gran.P	n.s
Smarcd2	in.vivo	Rpl35a	1.058	4.40E-02	Gran.P	up
Smarcd2	in.vivo	Actb	1.283	4.51E-02	Gran.P	up
Smarcd2	in.vivo	Rps24	1.133	4.49E-02	Gran.P	up
Smarcd2	in.vivo	Ero1l	-0.915	4.64E-02	Gran.P	n.s
Smarcd2	in.vivo	Atp5g2	0.935	4.47E-02	Gran.P	n.s
Smarcd2	in.vivo	Snrpg	1.012	4.56E-02	Gran.P	up
Smarcd2	in.vivo	Sat1	0.936	4.66E-02	Gran.P	n.s
Smarcd2	in.vivo	Rps25	1.057	4.66E-02	Gran.P	up
Smarcd2	in.vivo	Tmpo	1.209	4.66E-02	Gran.P	up
Smarcd2	in.vivo	Rps29	1.202	4.85E-02	Gran.P	up
Spi1	in.vivo	Thbs4	8.411	1.00E-27	Gran.P	up
Spi1	in.vivo	Thbs1	6.729	2.49E-23	Gran.P	up
Spi1	in.vivo	Krt81	7.134	2.20E-21	Gran.P	up
Spi1	in.vivo	Sh2d2a	6.236	5.36E-20	Gran.P	up
Spi1	in.vivo	Sdc2	6.659	1.55E-19	Gran.P	up
Spi1	in.vivo	Lpcat2	-4.357	3.94E-18	Gran.P	down
Spi1	in.vivo	Tesc	4.172	4.75E-18	Gran.P	up
Spi1	in.vivo	Clec4a2	-5.443	8.41E-18	Gran.P	down
Spi1	in.vivo	Fpr2	-6.449	2.08E-17	Gran.P	down
Spi1	in.vivo	H2-Q10	4.273	2.88E-17	Gran.P	up
Spi1	in.vivo	C1rl	-4.758	2.83E-17	Gran.P	down
Spi1	in.vivo	Egfl7	3.807	2.88E-17	Gran.P	up
Spi1	in.vivo	Pkp3	6.022	3.40E-17	Gran.P	up
Spi1	in.vivo	Tnfsf12	5.088	3.86E-17	Gran.P	up
Spi1	in.vivo	Trp53i11	4.541	6.60E-17	Gran.P	up
Spi1	in.vivo	Cfp	-3.939	6.60E-17	Gran.P	down
Spi1	in.vivo	Kcnc3	4.961	1.10E-16	Gran.P	up
Spi1	in.vivo	Qrfp	5.849	2.26E-16	Gran.P	up
Spi1	in.vivo	Gapt	-3.942	3.31E-16	Gran.P	down
Spi1	in.vivo	Slc6a13	-4.344	5.04E-16	Gran.P	down
Spi1	in.vivo	Hck	-4.599	5.71E-16	Gran.P	down
Spi1	in.vivo	Tagap	-4.386	1.20E-15	Gran.P	down
Spi1	in.vivo	Pecam1	4.79	1.28E-15	Gran.P	up
Spi1	in.vivo	Pik3r6	-4.529	2.07E-15	Gran.P	down
Spi1	in.vivo	Lst1	-3.986	2.87E-15	Gran.P	down
Spi1	in.vivo	Ednra	4.511	4.27E-15	Gran.P	up
Spi1	in.vivo	Bri3bp	-3.177	5.50E-15	Gran.P	down
Spi1	in.vivo	AI839979	-4.366	7.18E-15	Gran.P	down
Spi1	in.vivo	Ebi3	-4.06	7.89E-15	Gran.P	down
Spi1	in.vivo	Cxxc5	4.968	9.75E-15	Gran.P	up
Spi1	in.vivo	Naaa	-5.035	8.74E-15	Gran.P	down
Spi1	in.vivo	Plxnc1	-3.282	1.04E-14	Gran.P	down
Spi1	in.vivo	Aph1b	-4.38	9.75E-15	Gran.P	down
Spi1	in.vivo	Wdfy4	-3.903	1.20E-14	Gran.P	down
Spi1	in.vivo	Ear2	-5.908	1.26E-14	Gran.P	down
Spi1	in.vivo	Csf2rb	-3.829	1.70E-14	Gran.P	down
Spi1	in.vivo	Ifi27l2a	-5.687	1.73E-14	Gran.P	down
Spi1	in.vivo	Clu	4.502	2.24E-14	Gran.P	up
Spi1	in.vivo	Lima1	-3.842	2.72E-14	Gran.P	down
Spi1	in.vivo	Gm34084	-4.549	3.00E-14	Gran.P	down
Spi1	in.vivo	Mpeg1	-3.843	3.00E-14	Gran.P	down
Spi1	in.vivo	Siglece	-5.012	3.80E-14	Gran.P	down
Spi1	in.vivo	Pik3r5	-3.991	3.74E-14	Gran.P	down
Spi1	in.vivo	Map7	4.141	3.82E-14	Gran.P	up
Spi1	in.vivo	Cd33	-4.497	3.82E-14	Gran.P	down
Spi1	in.vivo	Emilin2	4.274	3.82E-14	Gran.P	up
Spi1	in.vivo	Epsti1	-4.568	3.82E-14	Gran.P	down
Spi1	in.vivo	Faah	5.039	4.08E-14	Gran.P	up
Spi1	in.vivo	Ipcef1	-4.003	4.08E-14	Gran.P	down
Spi1	in.vivo	Gabbr1	4.229	4.88E-14	Gran.P	up
Spi1	in.vivo	Wdfy3	-4.138	4.95E-14	Gran.P	down
Spi1	in.vivo	Hacd4	-4.385	5.09E-14	Gran.P	down
Spi1	in.vivo	Tnik	4.962	6.58E-14	Gran.P	up
Spi1	in.vivo	1700006J14Rik	-5.509	6.50E-14	Gran.P	down
Spi1	in.vivo	Cd69	3.566	8.88E-14	Gran.P	up
Spi1	in.vivo	Slfn1	-4.119	9.05E-14	Gran.P	down
Spi1	in.vivo	Mctp2	-4.815	7.81E-14	Gran.P	down
Spi1	in.vivo	Gm50022	-3.591	1.02E-13	Gran.P	down
Spi1	in.vivo	Tes	-3.522	1.15E-13	Gran.P	down
Spi1	in.vivo	Prf1	5.455	1.19E-13	Gran.P	up
Spi1	in.vivo	Snap47	3.082	1.30E-13	Gran.P	up
Spi1	in.vivo	1700047M11Rik	-3.458	1.35E-13	Gran.P	down
Spi1	in.vivo	Mef2c	-3.531	1.39E-13	Gran.P	down
Spi1	in.vivo	Fsd1l	4.194	2.14E-13	Gran.P	up
Spi1	in.vivo	Chil3	-7.55	2.14E-13	Gran.P	down
Spi1	in.vivo	Pear1	5.354	3.62E-13	Gran.P	up
Spi1	in.vivo	Rasgef1a	2.903	3.73E-13	Gran.P	up
Spi1	in.vivo	Dsp	3.721	4.13E-13	Gran.P	up
Spi1	in.vivo	Rasgrp4	-4.193	4.40E-13	Gran.P	down
Spi1	in.vivo	Cystm1	3.087	4.84E-13	Gran.P	up
Spi1	in.vivo	Ptprcap	3.44	4.90E-13	Gran.P	up
Spi1	in.vivo	Plekhg1	-4.432	4.85E-13	Gran.P	down
Spi1	in.vivo	Ptgdr	4.51	5.79E-13	Gran.P	up
Spi1	in.vivo	Chchd10	4.77	6.66E-13	Gran.P	up
Spi1	in.vivo	March1	-4.441	6.14E-13	Gran.P	down
Spi1	in.vivo	Ndst1	-3.543	6.66E-13	Gran.P	down
Spi1	in.vivo	Atp2b4	3.384	8.18E-13	Gran.P	up
Spi1	in.vivo	Anxa1	-5.077	8.44E-13	Gran.P	down
Spi1	in.vivo	Tfe3	-3.079	8.57E-13	Gran.P	down
Spi1	in.vivo	Chil1	-5.368	8.77E-13	Gran.P	down
Spi1	in.vivo	Fam102a	-4.574	8.72E-13	Gran.P	down
Spi1	in.vivo	Ldhb	-3.725	1.22E-12	Gran.P	down
Spi1	in.vivo	Arrb1	-3.889	1.24E-12	Gran.P	down
Spi1	in.vivo	Rgs10	-5.072	1.24E-12	Gran.P	down
Spi1	in.vivo	Rel	-3.325	1.44E-12	Gran.P	down
Spi1	in.vivo	St3gal5	-5.106	1.63E-12	Gran.P	down
Spi1	in.vivo	Trp53inp2	-3.657	1.80E-12	Gran.P	down
Spi1	in.vivo	9830166K06Rik	-3.193	2.03E-12	Gran.P	down
Spi1	in.vivo	Nfam1	-3.429	2.03E-12	Gran.P	down
Spi1	in.vivo	Tyrobp	-3.561	2.11E-12	Gran.P	down
Spi1	in.vivo	Cd300c2	-4.06	2.49E-12	Gran.P	down
Spi1	in.vivo	Map4k4	-4.244	3.11E-12	Gran.P	down
Spi1	in.vivo	Fgr	-3.402	3.39E-12	Gran.P	down
Spi1	in.vivo	Crip1	4.483	3.53E-12	Gran.P	up
Spi1	in.vivo	Pira2	-4.551	3.53E-12	Gran.P	down
Spi1	in.vivo	Cd53	-3.382	4.16E-12	Gran.P	down
Spi1	in.vivo	H2-Q6	3.786	4.23E-12	Gran.P	up
Spi1	in.vivo	Pak1	-3.175	4.48E-12	Gran.P	down
Spi1	in.vivo	Gm26740	-3.429	4.98E-12	Gran.P	down
Spi1	in.vivo	Vangl1	4.923	5.20E-12	Gran.P	up
Spi1	in.vivo	Lipa	-2.907	5.24E-12	Gran.P	down
Spi1	in.vivo	Evi5	-3.159	6.02E-12	Gran.P	down
Spi1	in.vivo	Il6ra	-3.961	6.00E-12	Gran.P	down
Spi1	in.vivo	Gfod2	3.289	7.86E-12	Gran.P	up
Spi1	in.vivo	Myo10	3.734	7.90E-12	Gran.P	up
Spi1	in.vivo	Mmp9	-6.57	8.23E-12	Gran.P	down
Spi1	in.vivo	Milr1	-3.756	8.83E-12	Gran.P	down
Spi1	in.vivo	Bmpr2	-3.63	9.94E-12	Gran.P	down
Spi1	in.vivo	9930111J21Rik2	-3.16	1.18E-11	Gran.P	down
Spi1	in.vivo	F730016J06Rik	-3.224	1.20E-11	Gran.P	down
Spi1	in.vivo	Sh3d19	3.886	1.20E-11	Gran.P	up
Spi1	in.vivo	Hdc	-4.028	1.22E-11	Gran.P	down
Spi1	in.vivo	Fyb	-3.668	1.41E-11	Gran.P	down
Spi1	in.vivo	Gm3942	-3.231	1.42E-11	Gran.P	down
Spi1	in.vivo	Pirb	-4.559	1.42E-11	Gran.P	down
Spi1	in.vivo	Fosl2	-3.019	1.62E-11	Gran.P	down
Spi1	in.vivo	Apobr	-3.217	1.62E-11	Gran.P	down
Spi1	in.vivo	Xdh	-4.031	1.72E-11	Gran.P	down
Spi1	in.vivo	Ptprc	-3.733	1.88E-11	Gran.P	down
Spi1	in.vivo	9830107B12Rik	-2.895	2.10E-11	Gran.P	down
Spi1	in.vivo	Dmwd	4.46	2.10E-11	Gran.P	up
Spi1	in.vivo	1810021B22Rik	-3.084	2.14E-11	Gran.P	down
Spi1	in.vivo	Clec4b2	-4.641	2.11E-11	Gran.P	down
Spi1	in.vivo	Afdn	-3.92	2.73E-11	Gran.P	down
Spi1	in.vivo	Aff3	3.659	4.29E-11	Gran.P	up
Spi1	in.vivo	Evi2a	-3.3	6.64E-11	Gran.P	down
Spi1	in.vivo	B4galt6	-3.583	7.32E-11	Gran.P	down
Spi1	in.vivo	Scnn1a	-3.461	8.69E-11	Gran.P	down
Spi1	in.vivo	Itgam	-3.649	8.75E-11	Gran.P	down
Spi1	in.vivo	Dock1	-2.712	9.33E-11	Gran.P	down
Spi1	in.vivo	Igfbp4	-3.452	9.39E-11	Gran.P	down
Spi1	in.vivo	Sema4c	3.925	1.18E-10	Gran.P	up
Spi1	in.vivo	Ccr1	-3.177	1.19E-10	Gran.P	down
Spi1	in.vivo	Cxcr2	-3.665	1.22E-10	Gran.P	down
Spi1	in.vivo	Capg	-3.78	1.22E-10	Gran.P	down
Spi1	in.vivo	Mmp25	-3.478	1.22E-10	Gran.P	down
Spi1	in.vivo	Blvrb	3.099	1.22E-10	Gran.P	up
Spi1	in.vivo	Dipk1b	2.797	1.48E-10	Gran.P	up
Spi1	in.vivo	Crybg3	-2.864	1.58E-10	Gran.P	down
Spi1	in.vivo	Clec5a	-3.602	1.62E-10	Gran.P	down
Spi1	in.vivo	Tubb6	3.802	1.64E-10	Gran.P	up
Spi1	in.vivo	Slc41a3	-3.274	1.77E-10	Gran.P	down
Spi1	in.vivo	Ralgps2	-3.331	1.79E-10	Gran.P	down
Spi1	in.vivo	A530064D06Rik	-3.683	1.79E-10	Gran.P	down
Spi1	in.vivo	Ablim1	5.035	1.79E-10	Gran.P	up
Spi1	in.vivo	Pdlim1	3.217	1.85E-10	Gran.P	up
Spi1	in.vivo	Creb3l1	-3.726	1.95E-10	Gran.P	down
Spi1	in.vivo	Scrg1	-3.886	1.95E-10	Gran.P	down
Spi1	in.vivo	Chst15	-2.6	1.96E-10	Gran.P	down
Spi1	in.vivo	6430548M08Rik	-3.439	1.95E-10	Gran.P	down
Spi1	in.vivo	H2-Q7	3.666	2.12E-10	Gran.P	up
Spi1	in.vivo	Kcnk12	-4.511	2.01E-10	Gran.P	down
Spi1	in.vivo	Fgd4	-2.71	2.21E-10	Gran.P	down
Spi1	in.vivo	Bmx	-3.088	3.01E-10	Gran.P	down
Spi1	in.vivo	Klf2	-3.462	2.96E-10	Gran.P	down
Spi1	in.vivo	Bin1	2.742	3.01E-10	Gran.P	up
Spi1	in.vivo	5031439G07Rik	-2.843	3.40E-10	Gran.P	down
Spi1	in.vivo	Ticam2	-3.893	3.97E-10	Gran.P	down
Spi1	in.vivo	Gpc1	-3.255	4.24E-10	Gran.P	down
Spi1	in.vivo	Hgf	-4.198	4.47E-10	Gran.P	down
Spi1	in.vivo	Abcc5	-3.215	5.07E-10	Gran.P	down
Spi1	in.vivo	Rgs2	-2.712	5.56E-10	Gran.P	down
Spi1	in.vivo	Galnt10	-4.119	7.58E-10	Gran.P	down
Spi1	in.vivo	Sept11	1.883	8.17E-10	Gran.P	up
Spi1	in.vivo	N4bp2l1	-2.607	1.05E-09	Gran.P	down
Spi1	in.vivo	Csf2ra	-3.13	1.05E-09	Gran.P	down
Spi1	in.vivo	F5	-2.871	1.07E-09	Gran.P	down
Spi1	in.vivo	Cmah	-3.351	1.17E-09	Gran.P	down
Spi1	in.vivo	Cd300lb	-3.311	1.31E-09	Gran.P	down
Spi1	in.vivo	Tiam2	-3.919	1.52E-09	Gran.P	down
Spi1	in.vivo	Asprv1	-4.29	1.73E-09	Gran.P	down
Spi1	in.vivo	Pbx1	-2.986	1.73E-09	Gran.P	down
Spi1	in.vivo	S100a10	4.426	2.02E-09	Gran.P	up
Spi1	in.vivo	Mgl2	-4.017	2.25E-09	Gran.P	down
Spi1	in.vivo	Gsn	-2.89	2.13E-09	Gran.P	down
Spi1	in.vivo	Jund	2.897	2.37E-09	Gran.P	up
Spi1	in.vivo	Gk5	-2.642	2.55E-09	Gran.P	down
Spi1	in.vivo	Rnf144b	-2.63	2.60E-09	Gran.P	down
Spi1	in.vivo	Gm13431	-2.665	3.01E-09	Gran.P	down
Spi1	in.vivo	Ecm1	3.703	3.31E-09	Gran.P	up
Spi1	in.vivo	Atp1b1	2.149	3.31E-09	Gran.P	up
Spi1	in.vivo	Cebpa	2.589	3.54E-09	Gran.P	up
Spi1	in.vivo	Tifa	-3.314	3.99E-09	Gran.P	down
Spi1	in.vivo	4930438A08Rik	-3.039	4.09E-09	Gran.P	down
Spi1	in.vivo	Slc24a5	2.861	4.37E-09	Gran.P	up
Spi1	in.vivo	Tgfbr3	3.03	5.25E-09	Gran.P	up
Spi1	in.vivo	Rab11fip1	-2.411	5.80E-09	Gran.P	down
Spi1	in.vivo	Selenow	3.13	7.26E-09	Gran.P	up
Spi1	in.vivo	Il1f9	-4.552	7.64E-09	Gran.P	down
Spi1	in.vivo	Plek	-2.768	7.69E-09	Gran.P	down
Spi1	in.vivo	Sgms1	-3.09	8.32E-09	Gran.P	down
Spi1	in.vivo	Gadd45g	-2.251	8.92E-09	Gran.P	down
Spi1	in.vivo	1300002E11Rik	3.151	8.98E-09	Gran.P	up
Spi1	in.vivo	Dyrk2	2.602	8.98E-09	Gran.P	up
Spi1	in.vivo	Mlst8	-2.476	9.03E-09	Gran.P	down
Spi1	in.vivo	Acad8	-2.795	9.79E-09	Gran.P	down
Spi1	in.vivo	Dnph1	2.598	9.32E-09	Gran.P	up
Spi1	in.vivo	Zfp710	-2.423	9.97E-09	Gran.P	down
Spi1	in.vivo	Gm16548	-3.165	1.04E-08	Gran.P	down
Spi1	in.vivo	Camkk1	-3.693	1.05E-08	Gran.P	down
Spi1	in.vivo	Slco4c1	-2.743	1.01E-08	Gran.P	down
Spi1	in.vivo	Rin2	-4.651	1.01E-08	Gran.P	down
Spi1	in.vivo	Krt83	2.464	1.04E-08	Gran.P	up
Spi1	in.vivo	Arid5a	-2.371	1.16E-08	Gran.P	down
Spi1	in.vivo	Erlin1	-2.483	1.24E-08	Gran.P	down
Spi1	in.vivo	Cybb	-4.64	1.18E-08	Gran.P	down
Spi1	in.vivo	Pilra	-2.571	1.25E-08	Gran.P	down
Spi1	in.vivo	Gm568	-2.829	1.58E-08	Gran.P	down
Spi1	in.vivo	Man1a	2.368	1.47E-08	Gran.P	up
Spi1	in.vivo	Trim30b	-3.122	1.76E-08	Gran.P	down
Spi1	in.vivo	Vcpkmt	3.139	1.68E-08	Gran.P	up
Spi1	in.vivo	Gng2	-5.071	1.76E-08	Gran.P	down
Spi1	in.vivo	Slc16a7	-3.04	2.12E-08	Gran.P	down
Spi1	in.vivo	Mxd4	2.152	2.05E-08	Gran.P	up
Spi1	in.vivo	Baiap3	2.588	2.25E-08	Gran.P	up
Spi1	in.vivo	Wdr41	-2.5	2.60E-08	Gran.P	down
Spi1	in.vivo	Adamtsl3	2.689	2.43E-08	Gran.P	up
Spi1	in.vivo	Adam15	-2.728	2.68E-08	Gran.P	down
Spi1	in.vivo	Dtwd1	2.291	2.53E-08	Gran.P	up
Spi1	in.vivo	Grk3	-2.499	2.95E-08	Gran.P	down
Spi1	in.vivo	Pstpip2	-2.275	3.21E-08	Gran.P	down
Spi1	in.vivo	Igf2bp2	3.366	3.42E-08	Gran.P	up
Spi1	in.vivo	Cltb	3.697	3.65E-08	Gran.P	up
Spi1	in.vivo	Cd48	-3.546	4.21E-08	Gran.P	down
Spi1	in.vivo	Eva1b	3.402	4.12E-08	Gran.P	up
Spi1	in.vivo	Klra17	-4.259	4.36E-08	Gran.P	down
Spi1	in.vivo	Mefv	-2.406	4.59E-08	Gran.P	down
Spi1	in.vivo	Siglecg	-3.128	5.32E-08	Gran.P	down
Spi1	in.vivo	Tnfrsf13b	-2.543	5.39E-08	Gran.P	down
Spi1	in.vivo	Pycard	2.084	5.46E-08	Gran.P	up
Spi1	in.vivo	Slc6a12	-3.002	7.11E-08	Gran.P	down
Spi1	in.vivo	Gcnt2	-2.584	7.11E-08	Gran.P	down
Spi1	in.vivo	L3mbtl3	-2.833	7.20E-08	Gran.P	down
Spi1	in.vivo	Ankrd63	3.203	7.72E-08	Gran.P	up
Spi1	in.vivo	Nt5c	1.929	7.83E-08	Gran.P	up
Spi1	in.vivo	Fbf1	2.537	8.37E-08	Gran.P	up
Spi1	in.vivo	Oas2	-2.686	9.15E-08	Gran.P	down
Spi1	in.vivo	Rspo1	3.868	8.69E-08	Gran.P	up
Spi1	in.vivo	Ccdc86	-2.347	1.06E-07	Gran.P	down
Spi1	in.vivo	Hpse	2.306	1.04E-07	Gran.P	up
Spi1	in.vivo	Tcf4	2.341	1.06E-07	Gran.P	up
Spi1	in.vivo	Bank1	-2.369	1.21E-07	Gran.P	down
Spi1	in.vivo	Rhof	2.472	1.21E-07	Gran.P	up
Spi1	in.vivo	Gm39556	-2.637	1.21E-07	Gran.P	down
Spi1	in.vivo	Fcgr4	-2.418	1.28E-07	Gran.P	down
Spi1	in.vivo	Fah	3.113	1.26E-07	Gran.P	up
Spi1	in.vivo	Ago4	-3.064	1.41E-07	Gran.P	down
Spi1	in.vivo	3110082I17Rik	2.753	1.27E-07	Gran.P	up
Spi1	in.vivo	Rapsn	2.882	1.27E-07	Gran.P	up
Spi1	in.vivo	Neurl3	-2.566	1.43E-07	Gran.P	down
Spi1	in.vivo	Tpm4	-4.103	1.46E-07	Gran.P	down
Spi1	in.vivo	Zdhhc8	2.912	1.34E-07	Gran.P	up
Spi1	in.vivo	Ptch1	3.092	1.36E-07	Gran.P	up
Spi1	in.vivo	Atrnl1	-2.125	1.57E-07	Gran.P	down
Spi1	in.vivo	Bcl3	-2.674	1.66E-07	Gran.P	down
Spi1	in.vivo	Rab37	2.157	1.55E-07	Gran.P	up
Spi1	in.vivo	Ube2l6	-1.9	1.65E-07	Gran.P	down
Spi1	in.vivo	Lrrc25	-2.747	1.86E-07	Gran.P	down
Spi1	in.vivo	Csf2rb2	-3.413	1.90E-07	Gran.P	down
Spi1	in.vivo	Fpr1	-3.929	1.98E-07	Gran.P	down
Spi1	in.vivo	Fam216a	1.885	1.90E-07	Gran.P	up
Spi1	in.vivo	Pabpc1l	-2.288	2.10E-07	Gran.P	down
Spi1	in.vivo	Myef2	2.293	1.99E-07	Gran.P	up
Spi1	in.vivo	Timp2	2.257	1.99E-07	Gran.P	up
Spi1	in.vivo	Rogdi	-1.97	2.02E-07	Gran.P	down
Spi1	in.vivo	Cisd3	3.817	2.16E-07	Gran.P	up
Spi1	in.vivo	Gpr65	-2.564	2.26E-07	Gran.P	down
Spi1	in.vivo	Agpat3	3.79	2.43E-07	Gran.P	up
Spi1	in.vivo	Ppcs	2.152	2.48E-07	Gran.P	up
Spi1	in.vivo	Nt5c3b	2.988	2.54E-07	Gran.P	up
Spi1	in.vivo	Smim3	-2.011	2.91E-07	Gran.P	down
Spi1	in.vivo	Slc25a45	-2.173	3.57E-07	Gran.P	down
Spi1	in.vivo	Casp3	-2.043	3.54E-07	Gran.P	down
Spi1	in.vivo	Aldh3b1	-2.404	3.66E-07	Gran.P	down
Spi1	in.vivo	Ppm1e	2.252	3.79E-07	Gran.P	up
Spi1	in.vivo	Mrgpra2b	-2.194	3.79E-07	Gran.P	down
Spi1	in.vivo	Ccdc90b	-2.546	4.26E-07	Gran.P	down
Spi1	in.vivo	Perp	2.589	3.98E-07	Gran.P	up
Spi1	in.vivo	Fbp1	2.69	4.04E-07	Gran.P	up
Spi1	in.vivo	Foxo3	-2.337	4.79E-07	Gran.P	down
Spi1	in.vivo	Tinagl1	2.156	4.67E-07	Gran.P	up
Spi1	in.vivo	Hspa2	2.423	4.69E-07	Gran.P	up
Spi1	in.vivo	9930012K11Rik	1.933	4.68E-07	Gran.P	up
Spi1	in.vivo	Trim45	2.242	4.98E-07	Gran.P	up
Spi1	in.vivo	Fkbp1b	-2.812	5.77E-07	Gran.P	down
Spi1	in.vivo	Sgpl1	-1.981	5.37E-07	Gran.P	down
Spi1	in.vivo	Gimap6	3.916	5.52E-07	Gran.P	up
Spi1	in.vivo	Trpm2	-3.5	6.22E-07	Gran.P	down
Spi1	in.vivo	Adrb2	-2.571	6.29E-07	Gran.P	down
Spi1	in.vivo	Cyp4f18	-3.697	6.45E-07	Gran.P	down
Spi1	in.vivo	Bag3	2.785	5.81E-07	Gran.P	up
Spi1	in.vivo	Psph	1.616	5.69E-07	Gran.P	up
Spi1	in.vivo	Lfng	-3.452	6.67E-07	Gran.P	down
Spi1	in.vivo	Nlrx1	-2.169	6.52E-07	Gran.P	down
Spi1	in.vivo	Bcar3	-2.342	6.90E-07	Gran.P	down
Spi1	in.vivo	Pde10a	-3.2	7.29E-07	Gran.P	down
Spi1	in.vivo	Flt1	2.964	6.49E-07	Gran.P	up
Spi1	in.vivo	Cbr1	3.178	8.24E-07	Gran.P	up
Spi1	in.vivo	Armc3	-2.379	9.04E-07	Gran.P	down
Spi1	in.vivo	Fam169b	3.128	9.32E-07	Gran.P	up
Spi1	in.vivo	Celsr1	2.013	9.29E-07	Gran.P	up
Spi1	in.vivo	Samhd1	-1.953	9.30E-07	Gran.P	down
Spi1	in.vivo	Vcam1	2.137	9.32E-07	Gran.P	up
Spi1	in.vivo	Hnmt	-2.532	1.06E-06	Gran.P	down
Spi1	in.vivo	Aldh3b3	-2.645	1.19E-06	Gran.P	down
Spi1	in.vivo	Tet1	-2.826	1.19E-06	Gran.P	down
Spi1	in.vivo	Mag	2.509	1.08E-06	Gran.P	up
Spi1	in.vivo	Pla2g12a	2.401	1.14E-06	Gran.P	up
Spi1	in.vivo	Gimap9	2.034	1.19E-06	Gran.P	up
Spi1	in.vivo	Fdx1	1.908	1.19E-06	Gran.P	up
Spi1	in.vivo	Tjp2	3.112	1.30E-06	Gran.P	up
Spi1	in.vivo	Trib1	2.092	1.30E-06	Gran.P	up
Spi1	in.vivo	Fkbp1a	1.557	1.32E-06	Gran.P	up
Spi1	in.vivo	Aph1c	-3.977	1.58E-06	Gran.P	down
Spi1	in.vivo	Tnfrsf22	2.641	1.40E-06	Gran.P	up
Spi1	in.vivo	Alcam	-2.125	1.38E-06	Gran.P	down
Spi1	in.vivo	Kcnk6	-2.919	1.66E-06	Gran.P	down
Spi1	in.vivo	Zcchc3	2.791	1.51E-06	Gran.P	up
Spi1	in.vivo	Phlda1	-1.93	1.64E-06	Gran.P	down
Spi1	in.vivo	Arhgap39	-2.282	1.74E-06	Gran.P	down
Spi1	in.vivo	Dnaja4	3.88	1.66E-06	Gran.P	up
Spi1	in.vivo	Cep164	-2.043	1.63E-06	Gran.P	down
Spi1	in.vivo	Cyb5a	-1.533	1.60E-06	Gran.P	down
Spi1	in.vivo	Ctnnbip1	-2.753	1.92E-06	Gran.P	down
Spi1	in.vivo	Jup	-3.264	2.11E-06	Gran.P	down
Spi1	in.vivo	Pkd2	2.693	1.86E-06	Gran.P	up
Spi1	in.vivo	Hmgn1	3.052	1.92E-06	Gran.P	up
Spi1	in.vivo	Mogat2	2.013	1.94E-06	Gran.P	up
Spi1	in.vivo	Adgrl4	-3.117	2.30E-06	Gran.P	down
Spi1	in.vivo	Tlr4	-2.301	2.30E-06	Gran.P	down
Spi1	in.vivo	Cyp4f39	3.805	2.22E-06	Gran.P	up
Spi1	in.vivo	Mrgpra2a	-2.176	2.41E-06	Gran.P	down
Spi1	in.vivo	Rgs18	-2.457	2.19E-06	Gran.P	down
Spi1	in.vivo	Flnb	-2.619	2.58E-06	Gran.P	down
Spi1	in.vivo	Cxadr	2.247	2.24E-06	Gran.P	up
Spi1	in.vivo	Smim6	2.21	2.24E-06	Gran.P	up
Spi1	in.vivo	Ifi30	1.985	2.61E-06	Gran.P	up
Spi1	in.vivo	Pcgf2	2.921	2.74E-06	Gran.P	up
Spi1	in.vivo	Gm15708	-3.383	3.26E-06	Gran.P	down
Spi1	in.vivo	Cers4	3.48	2.90E-06	Gran.P	up
Spi1	in.vivo	Elk3	2.353	2.98E-06	Gran.P	up
Spi1	in.vivo	Ypel3	-1.904	3.15E-06	Gran.P	down
Spi1	in.vivo	Pde4a	1.869	3.15E-06	Gran.P	up
Spi1	in.vivo	Homer1	-3.08	3.90E-06	Gran.P	down
Spi1	in.vivo	Gm35853	-2.34	4.05E-06	Gran.P	down
Spi1	in.vivo	Spata6	-2.591	4.27E-06	Gran.P	down
Spi1	in.vivo	Amotl2	-2.433	4.14E-06	Gran.P	down
Spi1	in.vivo	Olfm4	-5.442	4.39E-06	Gran.P	down
Spi1	in.vivo	Pik3cd	-1.827	3.90E-06	Gran.P	down
Spi1	in.vivo	Lipe	-1.914	4.13E-06	Gran.P	down
Spi1	in.vivo	I830077J02Rik	-1.939	4.06E-06	Gran.P	down
Spi1	in.vivo	Stx11	-1.941	4.01E-06	Gran.P	down
Spi1	in.vivo	Cd300a	-2.199	4.35E-06	Gran.P	down
Spi1	in.vivo	Gdpd3	-2.04	4.63E-06	Gran.P	down
Spi1	in.vivo	Thyn1	-2.087	4.70E-06	Gran.P	down
Spi1	in.vivo	Gstt2	2.175	5.05E-06	Gran.P	up
Spi1	in.vivo	Gm16150	-2.683	5.90E-06	Gran.P	down
Spi1	in.vivo	Gna14	-3.595	6.32E-06	Gran.P	down
Spi1	in.vivo	Ufsp2	-1.788	5.23E-06	Gran.P	down
Spi1	in.vivo	Il15ra	-3.03	6.36E-06	Gran.P	down
Spi1	in.vivo	Exosc3	1.575	5.32E-06	Gran.P	up
Spi1	in.vivo	Ighm	-2.067	5.46E-06	Gran.P	down
Spi1	in.vivo	Aim2	-2.85	6.48E-06	Gran.P	down
Spi1	in.vivo	Smpdl3a	-1.894	5.51E-06	Gran.P	down
Spi1	in.vivo	H2-Q4	1.707	5.63E-06	Gran.P	up
Spi1	in.vivo	Fcho1	1.799	5.93E-06	Gran.P	up
Spi1	in.vivo	Cand2	2.963	6.22E-06	Gran.P	up
Spi1	in.vivo	Ggnbp1	-2.346	7.01E-06	Gran.P	down
Spi1	in.vivo	Peak1	2.476	6.38E-06	Gran.P	up
Spi1	in.vivo	Igsf6	-2.146	6.23E-06	Gran.P	down
Spi1	in.vivo	Rnpep	-2.019	6.44E-06	Gran.P	down
Spi1	in.vivo	Ap1s2	-2.589	6.49E-06	Gran.P	down
Spi1	in.vivo	Lactb	-1.673	7.07E-06	Gran.P	down
Spi1	in.vivo	Etv5	2.545	7.26E-06	Gran.P	up
Spi1	in.vivo	Nfatc2	2.715	7.51E-06	Gran.P	up
Spi1	in.vivo	Abca2	1.716	7.37E-06	Gran.P	up
Spi1	in.vivo	Ndrg1	-2.227	8.41E-06	Gran.P	down
Spi1	in.vivo	Usp24	1.755	7.84E-06	Gran.P	up
Spi1	in.vivo	Itpk1	-1.807	8.54E-06	Gran.P	down
Spi1	in.vivo	Zfp595	-1.848	8.72E-06	Gran.P	down
Spi1	in.vivo	Ano6	-1.743	8.09E-06	Gran.P	down
Spi1	in.vivo	Hfe	-3.154	1.04E-05	Gran.P	down
Spi1	in.vivo	Tarm1	-3.438	1.05E-05	Gran.P	down
Spi1	in.vivo	Asns	1.743	8.64E-06	Gran.P	up
Spi1	in.vivo	Cib2	-1.983	8.64E-06	Gran.P	down
Spi1	in.vivo	Cass4	2.86	9.26E-06	Gran.P	up
Spi1	in.vivo	Tfec	-2.551	1.04E-05	Gran.P	down
Spi1	in.vivo	Rab31	-1.709	9.39E-06	Gran.P	down
Spi1	in.vivo	Acvrl1	-3.101	1.13E-05	Gran.P	down
Spi1	in.vivo	Psmb10	1.783	9.45E-06	Gran.P	up
Spi1	in.vivo	Plekha5	2.803	1.04E-05	Gran.P	up
Spi1	in.vivo	Tpm1	1.766	9.90E-06	Gran.P	up
Spi1	in.vivo	Socs3	2.965	1.04E-05	Gran.P	up
Spi1	in.vivo	Cldn1	-2.191	1.04E-05	Gran.P	down
Spi1	in.vivo	Pigu	-1.621	1.04E-05	Gran.P	down
Spi1	in.vivo	Ltb	-2.505	1.06E-05	Gran.P	down
Spi1	in.vivo	Camk2d	2.034	1.04E-05	Gran.P	up
Spi1	in.vivo	Tmem45a2	-3.31	1.26E-05	Gran.P	down
Spi1	in.vivo	Rhcg	-3.719	1.28E-05	Gran.P	down
Spi1	in.vivo	Hilpda	2.838	1.06E-05	Gran.P	up
Spi1	in.vivo	Penk	-2.999	1.26E-05	Gran.P	down
Spi1	in.vivo	Atp8a2	-3.198	1.39E-05	Gran.P	down
Spi1	in.vivo	4930503L19Rik	1.87	1.13E-05	Gran.P	up
Spi1	in.vivo	Gm31814	-2.064	1.25E-05	Gran.P	down
Spi1	in.vivo	Pigp	1.661	1.19E-05	Gran.P	up
Spi1	in.vivo	Tfap4	1.896	1.25E-05	Gran.P	up
Spi1	in.vivo	Selenon	1.858	1.27E-05	Gran.P	up
Spi1	in.vivo	Gal	2.172	1.27E-05	Gran.P	up
Spi1	in.vivo	Otulinl	-2.22	1.46E-05	Gran.P	down
Spi1	in.vivo	Tlr2	-3.507	1.70E-05	Gran.P	down
Spi1	in.vivo	Nxpe2	2.235	1.37E-05	Gran.P	up
Spi1	in.vivo	A830012C17Rik	-3.862	1.73E-05	Gran.P	down
Spi1	in.vivo	Abhd8	1.719	1.40E-05	Gran.P	up
Spi1	in.vivo	Clec2i	-3.641	1.79E-05	Gran.P	down
Spi1	in.vivo	4930431P03Rik	-2.058	1.67E-05	Gran.P	down
Spi1	in.vivo	Tpd52	-2.346	1.72E-05	Gran.P	down
Spi1	in.vivo	Zfhx3	-2.065	1.59E-05	Gran.P	down
Spi1	in.vivo	Zkscan17	2.028	1.67E-05	Gran.P	up
Spi1	in.vivo	Sell	-2.241	1.63E-05	Gran.P	down
Spi1	in.vivo	Msmo1	-1.548	1.71E-05	Gran.P	down
Spi1	in.vivo	Il27	-3.641	2.11E-05	Gran.P	down
Spi1	in.vivo	Gm8439	-2.411	1.98E-05	Gran.P	down
Spi1	in.vivo	Syngr1	1.793	1.72E-05	Gran.P	up
Spi1	in.vivo	Sla	-1.862	1.74E-05	Gran.P	down
Spi1	in.vivo	5830432E09Rik	1.565	1.79E-05	Gran.P	up
Spi1	in.vivo	Cpq	2.345	1.79E-05	Gran.P	up
Spi1	in.vivo	Emb	-1.553	1.84E-05	Gran.P	down
Spi1	in.vivo	Gpr137c	-1.699	1.99E-05	Gran.P	down
Spi1	in.vivo	Tmem154	-1.978	1.94E-05	Gran.P	down
Spi1	in.vivo	Lilr4b	1.924	1.99E-05	Gran.P	up
Spi1	in.vivo	Gm2a	-3.344	2.53E-05	Gran.P	down
Spi1	in.vivo	Tal1	-3.264	2.54E-05	Gran.P	down
Spi1	in.vivo	Tfdp2	1.688	2.11E-05	Gran.P	up
Spi1	in.vivo	Ldlr	-1.887	2.33E-05	Gran.P	down
Spi1	in.vivo	Cd300lf	-2.078	2.23E-05	Gran.P	down
Spi1	in.vivo	Tgfbi	-2.398	2.40E-05	Gran.P	down
Spi1	in.vivo	Bcl2	1.856	2.30E-05	Gran.P	up
Spi1	in.vivo	Lmo1	-2.035	2.27E-05	Gran.P	down
Spi1	in.vivo	1600010M07Rik	-3.889	3.01E-05	Gran.P	down
Spi1	in.vivo	Enpp5	1.672	2.35E-05	Gran.P	up
Spi1	in.vivo	Dhrs9	-2.219	2.84E-05	Gran.P	down
Spi1	in.vivo	Prdx1	1.889	2.47E-05	Gran.P	up
Spi1	in.vivo	Lancl1	1.8	2.52E-05	Gran.P	up
Spi1	in.vivo	Sh3glb1	1.943	2.60E-05	Gran.P	up
Spi1	in.vivo	Dmkn	-2.96	3.20E-05	Gran.P	down
Spi1	in.vivo	Tmem238	1.931	2.77E-05	Gran.P	up
Spi1	in.vivo	Bicdl1	2.18	2.94E-05	Gran.P	up
Spi1	in.vivo	Zfyve21	1.86	3.01E-05	Gran.P	up
Spi1	in.vivo	Ift57	-1.85	3.25E-05	Gran.P	down
Spi1	in.vivo	Pcyox1	-1.759	3.15E-05	Gran.P	down
Spi1	in.vivo	Ncor2	1.545	3.21E-05	Gran.P	up
Spi1	in.vivo	Mrpl52	2.142	3.22E-05	Gran.P	up
Spi1	in.vivo	Ptpn3	2.655	3.40E-05	Gran.P	up
Spi1	in.vivo	Psmg1	1.36	3.35E-05	Gran.P	up
Spi1	in.vivo	Ankrd22	-1.644	3.42E-05	Gran.P	down
Spi1	in.vivo	Lxn	-1.722	3.74E-05	Gran.P	down
Spi1	in.vivo	Bax	1.476	3.44E-05	Gran.P	up
Spi1	in.vivo	Clec12a	-2.167	3.39E-05	Gran.P	down
Spi1	in.vivo	Sowahc	-1.62	3.78E-05	Gran.P	down
Spi1	in.vivo	Inka1	2.676	3.80E-05	Gran.P	up
Spi1	in.vivo	Zfp719	-2.058	4.33E-05	Gran.P	down
Spi1	in.vivo	Rnf13	-1.565	4.03E-05	Gran.P	down
Spi1	in.vivo	Marc2	1.55	3.87E-05	Gran.P	up
Spi1	in.vivo	Dok2	1.665	4.07E-05	Gran.P	up
Spi1	in.vivo	Napsa	1.778	4.21E-05	Gran.P	up
Spi1	in.vivo	Pqlc1	-1.583	4.25E-05	Gran.P	down
Spi1	in.vivo	4921507P07Rik	1.924	4.27E-05	Gran.P	up
Spi1	in.vivo	Msl3l2	2.053	4.43E-05	Gran.P	up
Spi1	in.vivo	Soat1	-1.811	4.43E-05	Gran.P	down
Spi1	in.vivo	Afap1	1.772	4.46E-05	Gran.P	up
Spi1	in.vivo	Ninj1	1.719	4.68E-05	Gran.P	up
Spi1	in.vivo	Bbof1	1.959	4.73E-05	Gran.P	up
Spi1	in.vivo	Spns1	1.847	4.79E-05	Gran.P	up
Spi1	in.vivo	Smim5	1.824	4.86E-05	Gran.P	up
Spi1	in.vivo	Nbdy	-1.934	5.33E-05	Gran.P	down
Spi1	in.vivo	Ttyh3	-1.608	5.09E-05	Gran.P	down
Spi1	in.vivo	Gria3	-3.853	6.67E-05	Gran.P	down
Spi1	in.vivo	Rxra	1.813	5.15E-05	Gran.P	up
Spi1	in.vivo	Sigirr	2.2	5.21E-05	Gran.P	up
Spi1	in.vivo	Fubp3	2.304	5.33E-05	Gran.P	up
Spi1	in.vivo	Spry2	1.712	5.46E-05	Gran.P	up
Spi1	in.vivo	Slc29a1	-2.493	6.63E-05	Gran.P	down
Spi1	in.vivo	Tsnax	1.569	5.57E-05	Gran.P	up
Spi1	in.vivo	Lipg	2.158	5.60E-05	Gran.P	up
Spi1	in.vivo	Ppfibp1	-2.336	6.93E-05	Gran.P	down
Spi1	in.vivo	Ppfibp2	-2.589	7.13E-05	Gran.P	down
Spi1	in.vivo	Wdfy2	-1.689	5.86E-05	Gran.P	down
Spi1	in.vivo	Eif4a1	1.721	6.02E-05	Gran.P	up
Spi1	in.vivo	Tango6	1.584	6.47E-05	Gran.P	up
Spi1	in.vivo	Hsd17b11	-1.523	6.48E-05	Gran.P	down
Spi1	in.vivo	Pde3b	-1.6	7.13E-05	Gran.P	down
Spi1	in.vivo	Nrp1	-1.861	7.65E-05	Gran.P	down
Spi1	in.vivo	Hmox1	-1.754	7.37E-05	Gran.P	down
Spi1	in.vivo	Zfp52	-2.19	8.33E-05	Gran.P	down
Spi1	in.vivo	Dancr	2.413	7.31E-05	Gran.P	up
Spi1	in.vivo	Ifitm10	2.015	7.39E-05	Gran.P	up
Spi1	in.vivo	Impdh1	1.493	7.39E-05	Gran.P	up
Spi1	in.vivo	Ino80dos	1.537	7.43E-05	Gran.P	up
Spi1	in.vivo	Sh3bp5	-1.998	7.39E-05	Gran.P	down
Spi1	in.vivo	Card6	-2.244	9.10E-05	Gran.P	down
Spi1	in.vivo	Pag1	-1.604	7.64E-05	Gran.P	down
Spi1	in.vivo	Mypopos	2.15	8.08E-05	Gran.P	up
Spi1	in.vivo	Cd81	1.987	7.98E-05	Gran.P	up
Spi1	in.vivo	Il4ra	-1.589	8.72E-05	Gran.P	down
Spi1	in.vivo	Susd3	-2.523	1.01E-04	Gran.P	down
Spi1	in.vivo	Hspa13	-1.545	8.81E-05	Gran.P	down
Spi1	in.vivo	Nlrc4	-2.228	1.04E-04	Gran.P	down
Spi1	in.vivo	Platr25	-1.632	9.14E-05	Gran.P	down
Spi1	in.vivo	Itprid2	-1.833	9.74E-05	Gran.P	down
Spi1	in.vivo	Col5a1	2.463	9.25E-05	Gran.P	up
Spi1	in.vivo	Xlr4a	2.823	9.69E-05	Gran.P	up
Spi1	in.vivo	Slc16a1	2.387	9.11E-05	Gran.P	up
Spi1	in.vivo	Itga4	-1.518	9.10E-05	Gran.P	down
Spi1	in.vivo	Glul	-1.816	1.00E-04	Gran.P	down
Spi1	in.vivo	Mlkl	-1.685	1.01E-04	Gran.P	down
Spi1	in.vivo	Dubr	-1.833	1.04E-04	Gran.P	down
Spi1	in.vivo	Rasl11b	1.721	9.74E-05	Gran.P	up
Spi1	in.vivo	Slc43a2	-2.562	1.17E-04	Gran.P	down
Spi1	in.vivo	Rab15	2.658	1.02E-04	Gran.P	up
Spi1	in.vivo	Ndfip2	1.431	9.94E-05	Gran.P	up
Spi1	in.vivo	Nxnl2	3.254	1.11E-04	Gran.P	up
Spi1	in.vivo	Nt5dc2	1.888	1.01E-04	Gran.P	up
Spi1	in.vivo	Parp3	-2.69	1.30E-04	Gran.P	down
Spi1	in.vivo	Nckap1	3.04	1.17E-04	Gran.P	up
Spi1	in.vivo	Fuom	1.593	1.09E-04	Gran.P	up
Spi1	in.vivo	Nqo1	2.481	1.15E-04	Gran.P	up
Spi1	in.vivo	Vegfb	2.039	1.12E-04	Gran.P	up
Spi1	in.vivo	Fbxo31	1.628	1.12E-04	Gran.P	up
Spi1	in.vivo	Prss2	-3.543	1.52E-04	Gran.P	down
Spi1	in.vivo	Panx1	2.024	1.15E-04	Gran.P	up
Spi1	in.vivo	Icam2	1.672	1.13E-04	Gran.P	up
Spi1	in.vivo	B3gnt5	2.095	1.20E-04	Gran.P	up
Spi1	in.vivo	Saysd1	2	1.18E-04	Gran.P	up
Spi1	in.vivo	Hsd17b1	1.943	1.17E-04	Gran.P	up
Spi1	in.vivo	Gusb	-1.41	1.18E-04	Gran.P	down
Spi1	in.vivo	1810006J02Rik	-2.925	1.61E-04	Gran.P	down
Spi1	in.vivo	Ddrgk1	1.396	1.29E-04	Gran.P	up
Spi1	in.vivo	Il2rg	1.523	1.29E-04	Gran.P	up
Spi1	in.vivo	Gm42031	-2.648	1.65E-04	Gran.P	down
Spi1	in.vivo	Siglecf	-2.603	1.74E-04	Gran.P	down
Spi1	in.vivo	Cyth3	-2.921	1.79E-04	Gran.P	down
Spi1	in.vivo	Aamdc	1.531	1.45E-04	Gran.P	up
Spi1	in.vivo	Rubcnl	-3.167	2.10E-04	Gran.P	down
Spi1	in.vivo	Dab2ip	1.549	1.63E-04	Gran.P	up
Spi1	in.vivo	Ell2	1.694	1.66E-04	Gran.P	up
Spi1	in.vivo	Sdr39u1	2.446	1.80E-04	Gran.P	up
Spi1	in.vivo	P2ry13	-3.317	2.38E-04	Gran.P	down
Spi1	in.vivo	Slain1	1.746	1.80E-04	Gran.P	up
Spi1	in.vivo	Itgb7	3.25	2.04E-04	Gran.P	up
Spi1	in.vivo	Mzf1	1.777	1.93E-04	Gran.P	up
Spi1	in.vivo	Cables1	2.143	1.96E-04	Gran.P	up
Spi1	in.vivo	P2ry1	-1.795	2.29E-04	Gran.P	down
Spi1	in.vivo	Dock7	-3.108	2.70E-04	Gran.P	down
Spi1	in.vivo	Tecpr1	2.222	2.10E-04	Gran.P	up
Spi1	in.vivo	Akr7a5	2.171	2.07E-04	Gran.P	up
Spi1	in.vivo	Filip1l	-2.33	2.46E-04	Gran.P	down
Spi1	in.vivo	Galm	-1.754	2.27E-04	Gran.P	down
Spi1	in.vivo	Lbx2	2.211	2.18E-04	Gran.P	up
Spi1	in.vivo	Gfi1	1.481	2.14E-04	Gran.P	up
Spi1	in.vivo	Btnl9	-1.315	2.19E-04	Gran.P	down
Spi1	in.vivo	Coq9	1.352	2.18E-04	Gran.P	up
Spi1	in.vivo	Kctd12	-1.608	2.18E-04	Gran.P	down
Spi1	in.vivo	Zfp579	1.627	2.31E-04	Gran.P	up
Spi1	in.vivo	Btg3	1.72	2.29E-04	Gran.P	up
Spi1	in.vivo	Mfng	2.281	2.41E-04	Gran.P	up
Spi1	in.vivo	B4galt7	1.703	2.35E-04	Gran.P	up
Spi1	in.vivo	Gamt	-1.963	2.75E-04	Gran.P	down
Spi1	in.vivo	Pcp4	2.193	2.42E-04	Gran.P	up
Spi1	in.vivo	Tnfrsf26	1.514	2.35E-04	Gran.P	up
Spi1	in.vivo	Gm42716	-2.69	3.11E-04	Gran.P	down
Spi1	in.vivo	Fam120b	-1.651	2.64E-04	Gran.P	down
Spi1	in.vivo	Nfkbie	-1.668	2.80E-04	Gran.P	down
Spi1	in.vivo	Slc22a20	-2.303	3.18E-04	Gran.P	down
Spi1	in.vivo	Itgb3	-1.475	2.77E-04	Gran.P	down
Spi1	in.vivo	Tbc1d9b	1.442	2.57E-04	Gran.P	up
Spi1	in.vivo	Pkig	-1.336	2.62E-04	Gran.P	down
Spi1	in.vivo	Gm11342	-2.797	3.43E-04	Gran.P	down
Spi1	in.vivo	Zc3h12c	2.744	2.91E-04	Gran.P	up
Spi1	in.vivo	Slco4a1	1.634	2.71E-04	Gran.P	up
Spi1	in.vivo	Ddit4	2.575	3.02E-04	Gran.P	up
Spi1	in.vivo	Plcb1	1.64	2.88E-04	Gran.P	up
Spi1	in.vivo	Ccdc22	-1.446	2.99E-04	Gran.P	down
Spi1	in.vivo	Ube2q2	1.468	2.89E-04	Gran.P	up
Spi1	in.vivo	Arntl	1.923	2.97E-04	Gran.P	up
Spi1	in.vivo	Ak3	-1.827	3.20E-04	Gran.P	down
Spi1	in.vivo	Mns1	1.549	2.98E-04	Gran.P	up
Spi1	in.vivo	Dusp23	1.685	3.02E-04	Gran.P	up
Spi1	in.vivo	Ccdc80	-3.226	4.16E-04	Gran.P	down
Spi1	in.vivo	Sipa1l1	1.414	2.99E-04	Gran.P	up
Spi1	in.vivo	Trio	1.629	3.12E-04	Gran.P	up
Spi1	in.vivo	5830428M24Rik	1.441	3.09E-04	Gran.P	up
Spi1	in.vivo	Lyn	-1.5	3.03E-04	Gran.P	down
Spi1	in.vivo	Scn2b	1.946	3.21E-04	Gran.P	up
Spi1	in.vivo	9330159M07Rik	1.478	3.20E-04	Gran.P	up
Spi1	in.vivo	Atp8b4	1.56	3.30E-04	Gran.P	up
Spi1	in.vivo	Tbxas1	-2.595	4.26E-04	Gran.P	down
Spi1	in.vivo	Slfn8	-1.695	3.87E-04	Gran.P	down
Spi1	in.vivo	Ccdc85b	2.08	3.42E-04	Gran.P	up
Spi1	in.vivo	Cd63	1.823	3.47E-04	Gran.P	up
Spi1	in.vivo	H2-K1	1.895	3.47E-04	Gran.P	up
Spi1	in.vivo	Gm7854	-1.788	3.95E-04	Gran.P	down
Spi1	in.vivo	Zwint	1.135	3.47E-04	Gran.P	up
Spi1	in.vivo	Tmem251	-1.514	3.69E-04	Gran.P	down
Spi1	in.vivo	Rtp4	-1.711	3.95E-04	Gran.P	down
Spi1	in.vivo	Tspan32	1.474	3.62E-04	Gran.P	up
Spi1	in.vivo	Lilrb4a	1.564	3.62E-04	Gran.P	up
Spi1	in.vivo	Gm43258	-1.986	4.29E-04	Gran.P	down
Spi1	in.vivo	Armcx3	1.451	3.64E-04	Gran.P	up
Spi1	in.vivo	Gm16867	-1.82	4.26E-04	Gran.P	down
Spi1	in.vivo	Gm9856	1.754	3.77E-04	Gran.P	up
Spi1	in.vivo	Cep68	-1.467	4.08E-04	Gran.P	down
Spi1	in.vivo	Vipr1	-2.893	5.14E-04	Gran.P	down
Spi1	in.vivo	Fbxo4	-2.679	5.12E-04	Gran.P	down
Spi1	in.vivo	Clec4e	1.469	3.94E-04	Gran.P	up
Spi1	in.vivo	Dclre1c	-1.398	4.19E-04	Gran.P	down
Spi1	in.vivo	Unc93b1	-1.623	3.95E-04	Gran.P	down
Spi1	in.vivo	Bmpr1a	1.554	4.09E-04	Gran.P	up
Spi1	in.vivo	Ccdc85a	3.255	4.90E-04	Gran.P	up
Spi1	in.vivo	Rtn4r	2.775	4.75E-04	Gran.P	up
Spi1	in.vivo	Cstb	1.349	4.29E-04	Gran.P	up
Spi1	in.vivo	Fcgr2b	-1.684	4.29E-04	Gran.P	down
Spi1	in.vivo	Cd80	-3.069	5.92E-04	Gran.P	down
Spi1	in.vivo	Glrx5	1.194	4.34E-04	Gran.P	up
Spi1	in.vivo	Prodh	1.359	4.36E-04	Gran.P	up
Spi1	in.vivo	Btk	-1.585	4.52E-04	Gran.P	down
Spi1	in.vivo	1700017B05Rik	1.554	4.57E-04	Gran.P	up
Spi1	in.vivo	Mgat4a	1.478	4.80E-04	Gran.P	up
Spi1	in.vivo	Slc25a47	2.312	5.13E-04	Gran.P	up
Spi1	in.vivo	Fcgr3	-1.623	4.75E-04	Gran.P	down
Spi1	in.vivo	Zcwpw1	-1.329	5.12E-04	Gran.P	down
Spi1	in.vivo	Gatm	-1.75	4.85E-04	Gran.P	down
Spi1	in.vivo	Cd82	-1.224	5.03E-04	Gran.P	down
Spi1	in.vivo	H2-DMb2	-2.136	6.08E-04	Gran.P	down
Spi1	in.vivo	Rara	-2.288	6.35E-04	Gran.P	down
Spi1	in.vivo	Xlr	2.694	5.46E-04	Gran.P	up
Spi1	in.vivo	Fzd1	3.085	5.80E-04	Gran.P	up
Spi1	in.vivo	Sfxn5	-1.986	6.26E-04	Gran.P	down
Spi1	in.vivo	Slc16a10	-1.605	5.74E-04	Gran.P	down
Spi1	in.vivo	Clec2d	1.619	5.20E-04	Gran.P	up
Spi1	in.vivo	Sfxn2	-2.185	6.38E-04	Gran.P	down
Spi1	in.vivo	Slc44a1	1.645	5.40E-04	Gran.P	up
Spi1	in.vivo	Nat8l	-1.892	6.38E-04	Gran.P	down
Spi1	in.vivo	Ldhc	-1.335	5.43E-04	Gran.P	down
Spi1	in.vivo	Tpcn1	1.506	5.36E-04	Gran.P	up
Spi1	in.vivo	Ms4a2	-2.261	6.84E-04	Gran.P	down
Spi1	in.vivo	Kbtbd6	-1.388	5.73E-04	Gran.P	down
Spi1	in.vivo	Oas1a	-1.846	6.52E-04	Gran.P	down
Spi1	in.vivo	Inafm2	1.364	5.60E-04	Gran.P	up
Spi1	in.vivo	Ptch2	1.478	5.71E-04	Gran.P	up
Spi1	in.vivo	Fcnb	-2.644	5.73E-04	Gran.P	down
Spi1	in.vivo	Fbxo17	1.908	6.02E-04	Gran.P	up
Spi1	in.vivo	Rusc1	-2.149	7.26E-04	Gran.P	down
Spi1	in.vivo	Gm43305	-2.616	7.64E-04	Gran.P	down
Spi1	in.vivo	Ptp4a3	1.383	5.97E-04	Gran.P	up
Spi1	in.vivo	Rarg	1.824	6.16E-04	Gran.P	up
Spi1	in.vivo	Il18r1	1.435	6.13E-04	Gran.P	up
Spi1	in.vivo	Zfp992	-1.608	6.67E-04	Gran.P	down
Spi1	in.vivo	Oas3	-1.405	6.40E-04	Gran.P	down
Spi1	in.vivo	Rps6ka2	-1.308	6.47E-04	Gran.P	down
Spi1	in.vivo	Gm47664	-1.475	6.53E-04	Gran.P	down
Spi1	in.vivo	Apeh	1.391	6.39E-04	Gran.P	up
Spi1	in.vivo	Ms4a6c	-3.778	9.16E-04	Gran.P	down
Spi1	in.vivo	Mpp6	1.446	6.40E-04	Gran.P	up
Spi1	in.vivo	Cbx8	-1.458	7.04E-04	Gran.P	down
Spi1	in.vivo	Ankrd27	1.308	6.58E-04	Gran.P	up
Spi1	in.vivo	Serf1	1.724	6.66E-04	Gran.P	up
Spi1	in.vivo	Tmsb10	2.176	6.76E-04	Gran.P	up
Spi1	in.vivo	Fxyd5	1.345	6.72E-04	Gran.P	up
Spi1	in.vivo	Mboat7	-1.523	6.77E-04	Gran.P	down
Spi1	in.vivo	Gm42702	-1.461	7.38E-04	Gran.P	down
Spi1	in.vivo	Mtx2	1.239	6.80E-04	Gran.P	up
Spi1	in.vivo	Rph3a	-3.084	9.89E-04	Gran.P	down
Spi1	in.vivo	Ap1s3	-1.689	8.11E-04	Gran.P	down
Spi1	in.vivo	Tns1	2.668	8.01E-04	Gran.P	up
Spi1	in.vivo	Slc12a5	-2.545	9.85E-04	Gran.P	down
Spi1	in.vivo	Gns	-1.37	7.68E-04	Gran.P	down
Spi1	in.vivo	Jade2	1.859	7.78E-04	Gran.P	up
Spi1	in.vivo	Tmed9	1.309	7.74E-04	Gran.P	up
Spi1	in.vivo	Carns1	1.649	8.07E-04	Gran.P	up
Spi1	in.vivo	Ahcyl2	1.539	8.36E-04	Gran.P	up
Spi1	in.vivo	Gypc	1.83	8.83E-04	Gran.P	up
Spi1	in.vivo	Dhx32	1.519	8.83E-04	Gran.P	up
Spi1	in.vivo	Rps6ka4	2.209	9.62E-04	Gran.P	up
Spi1	in.vivo	Gm43260	-1.671	1.03E-03	Gran.P	down
Spi1	in.vivo	Papss2	1.947	9.48E-04	Gran.P	up
Spi1	in.vivo	Dhrs3	1.184	9.06E-04	Gran.P	up
Spi1	in.vivo	Cish	-2.755	1.24E-03	Gran.P	down
Spi1	in.vivo	Rai14	2.732	1.01E-03	Gran.P	up
Spi1	in.vivo	Mta3	1.597	9.31E-04	Gran.P	up
Spi1	in.vivo	Serpine2	1.754	9.34E-04	Gran.P	up
Spi1	in.vivo	Bcl7a	1.716	9.48E-04	Gran.P	up
Spi1	in.vivo	Psmb8	1.407	9.56E-04	Gran.P	up
Spi1	in.vivo	Hip1	1.613	9.66E-04	Gran.P	up
Spi1	in.vivo	Glis2	2.912	1.10E-03	Gran.P	up
Spi1	in.vivo	Cerk	1.481	9.57E-04	Gran.P	up
Spi1	in.vivo	C130026I21Rik	1.896	9.66E-04	Gran.P	up
Spi1	in.vivo	Ivd	-1.578	1.09E-03	Gran.P	down
Spi1	in.vivo	Osbpl5	3.043	1.12E-03	Gran.P	up
Spi1	in.vivo	Pam16	1.438	9.69E-04	Gran.P	up
Spi1	in.vivo	Metrn	1.224	9.89E-04	Gran.P	up
Spi1	in.vivo	Gm49041	-1.707	1.18E-03	Gran.P	down
Spi1	in.vivo	Tex264	1.51	1.03E-03	Gran.P	up
Spi1	in.vivo	Tspyl3	1.937	1.12E-03	Gran.P	up
Spi1	in.vivo	Ppp1r42	-1.38	1.03E-03	Gran.P	down
Spi1	in.vivo	9430038I01Rik	-1.552	1.09E-03	Gran.P	down
Spi1	in.vivo	St7	1.527	1.06E-03	Gran.P	up
Spi1	in.vivo	Marveld2	2.157	1.17E-03	Gran.P	up
Spi1	in.vivo	Arsk	-2.257	1.40E-03	Gran.P	down
Spi1	in.vivo	Gm17173	-1.639	1.26E-03	Gran.P	down
Spi1	in.vivo	Ankmy1	-2.082	1.37E-03	Gran.P	down
Spi1	in.vivo	Sept10	-1.489	1.22E-03	Gran.P	down
Spi1	in.vivo	Mfsd9	-1.921	1.34E-03	Gran.P	down
Spi1	in.vivo	Trnau1ap	1.302	1.09E-03	Gran.P	up
Spi1	in.vivo	Isyna1	1.303	1.11E-03	Gran.P	up
Spi1	in.vivo	Myadm	-2.579	1.49E-03	Gran.P	down
Spi1	in.vivo	Pi4k2a	-1.864	1.34E-03	Gran.P	down
Spi1	in.vivo	Tnfaip8l2	-1.282	1.14E-03	Gran.P	down
Spi1	in.vivo	Cul9	2.357	1.25E-03	Gran.P	up
Spi1	in.vivo	Tmed3	1.562	1.18E-03	Gran.P	up
Spi1	in.vivo	Rufy1	-1.387	1.17E-03	Gran.P	down
Spi1	in.vivo	Tmed2	1.322	1.18E-03	Gran.P	up
Spi1	in.vivo	Phpt1	1.465	1.21E-03	Gran.P	up
Spi1	in.vivo	Mgll	1.539	1.21E-03	Gran.P	up
Spi1	in.vivo	Tut4	1.524	1.24E-03	Gran.P	up
Spi1	in.vivo	Gm20342	1.374	1.24E-03	Gran.P	up
Spi1	in.vivo	Czib	-1.209	1.29E-03	Gran.P	down
Spi1	in.vivo	Primpol	-2.41	1.78E-03	Gran.P	down
Spi1	in.vivo	E230032D23Rik	1.186	1.39E-03	Gran.P	up
Spi1	in.vivo	Slc25a46	1.1	1.40E-03	Gran.P	up
Spi1	in.vivo	Cnmd	2.443	1.54E-03	Gran.P	up
Spi1	in.vivo	Acp5	1.904	1.47E-03	Gran.P	up
Spi1	in.vivo	Timm8a1	1.382	1.42E-03	Gran.P	up
Spi1	in.vivo	Zfp251	2.045	1.53E-03	Gran.P	up
Spi1	in.vivo	H2-D1	1.628	1.48E-03	Gran.P	up
Spi1	in.vivo	Spns2	2.556	1.60E-03	Gran.P	up
Spi1	in.vivo	Gm16587	-1.957	1.78E-03	Gran.P	down
Spi1	in.vivo	Oas1c	-1.863	1.77E-03	Gran.P	down
Spi1	in.vivo	Fam102b	-1.455	1.60E-03	Gran.P	down
Spi1	in.vivo	Gm49980	-1.758	1.63E-03	Gran.P	down
Spi1	in.vivo	Lmo2	1.584	1.54E-03	Gran.P	up
Spi1	in.vivo	Irgm2	-1.468	1.72E-03	Gran.P	down
Spi1	in.vivo	Rilpl2	1.221	1.55E-03	Gran.P	up
Spi1	in.vivo	Sh2b3	-1.314	1.58E-03	Gran.P	down
Spi1	in.vivo	Cd47	1.574	1.60E-03	Gran.P	up
Spi1	in.vivo	Hadh	1.696	1.59E-03	Gran.P	up
Spi1	in.vivo	Relb	-1.672	1.92E-03	Gran.P	down
Spi1	in.vivo	Id1	1.485	1.61E-03	Gran.P	up
Spi1	in.vivo	Fam129a	-1.419	1.60E-03	Gran.P	down
Spi1	in.vivo	Apoc2	-3.183	2.33E-03	Gran.P	down
Spi1	in.vivo	Rasal3	1.199	1.63E-03	Gran.P	up
Spi1	in.vivo	Cd55	-1.693	1.90E-03	Gran.P	down
Spi1	in.vivo	Fbxo21	1.875	1.74E-03	Gran.P	up
Spi1	in.vivo	Ifnlr1	-1.289	1.74E-03	Gran.P	down
Spi1	in.vivo	Eny2	1.187	1.66E-03	Gran.P	up
Spi1	in.vivo	Amer2	-1.579	1.92E-03	Gran.P	down
Spi1	in.vivo	Slc39a11	1.16	1.67E-03	Gran.P	up
Spi1	in.vivo	Arl11	1.225	1.68E-03	Gran.P	up
Spi1	in.vivo	Lpar6	-2.058	2.11E-03	Gran.P	down
Spi1	in.vivo	Tnfrsf18	1.329	1.72E-03	Gran.P	up
Spi1	in.vivo	Mrps15	1.254	1.74E-03	Gran.P	up
Spi1	in.vivo	Phka2	-1.198	1.80E-03	Gran.P	down
Spi1	in.vivo	Lrrc46	1.916	1.92E-03	Gran.P	up
Spi1	in.vivo	Slc25a38	-1.45	1.95E-03	Gran.P	down
Spi1	in.vivo	Gm14548	-3.011	2.51E-03	Gran.P	down
Spi1	in.vivo	Slc30a1	-1.731	2.18E-03	Gran.P	down
Spi1	in.vivo	Polr1a	-1.382	1.97E-03	Gran.P	down
Spi1	in.vivo	Try10	-2.582	2.58E-03	Gran.P	down
Spi1	in.vivo	Rnf113a1	-1.38	1.96E-03	Gran.P	down
Spi1	in.vivo	Sh2d1b1	-2.98	2.64E-03	Gran.P	down
Spi1	in.vivo	Orc1	-1.91	2.21E-03	Gran.P	down
Spi1	in.vivo	Cyb561a3	1.324	1.90E-03	Gran.P	up
Spi1	in.vivo	Gm22146	1.282	1.92E-03	Gran.P	up
Spi1	in.vivo	Zdhhc2	1.521	1.93E-03	Gran.P	up
Spi1	in.vivo	Rbm3	1.523	1.98E-03	Gran.P	up
Spi1	in.vivo	Peli1	-1.241	1.96E-03	Gran.P	down
Spi1	in.vivo	Enpp4	1.3	1.97E-03	Gran.P	up
Spi1	in.vivo	Ssbp4	1.21	1.97E-03	Gran.P	up
Spi1	in.vivo	Bcl2l2	1.531	2.03E-03	Gran.P	up
Spi1	in.vivo	Zyx	-1.422	1.95E-03	Gran.P	down
Spi1	in.vivo	Crat	1.341	1.99E-03	Gran.P	up
Spi1	in.vivo	Ptgr1	-1.279	1.99E-03	Gran.P	down
Spi1	in.vivo	Ropn1l	1.89	2.11E-03	Gran.P	up
Spi1	in.vivo	Oat	-1.339	2.09E-03	Gran.P	down
Spi1	in.vivo	Zmpste24	2.081	2.09E-03	Gran.P	up
Spi1	in.vivo	Ppic	2.305	2.30E-03	Gran.P	up
Spi1	in.vivo	Got1	1.282	2.07E-03	Gran.P	up
Spi1	in.vivo	Gpx4	1.592	2.13E-03	Gran.P	up
Spi1	in.vivo	Nkg7	1.975	2.13E-03	Gran.P	up
Spi1	in.vivo	Apobec1	-1.582	2.43E-03	Gran.P	down
Spi1	in.vivo	Slc30a4	2.835	2.45E-03	Gran.P	up
Spi1	in.vivo	Hexa	-1.406	2.11E-03	Gran.P	down
Spi1	in.vivo	Anxa5	-1.329	2.11E-03	Gran.P	down
Spi1	in.vivo	Spint2	1.369	2.16E-03	Gran.P	up
Spi1	in.vivo	Glipr1	-1.601	2.33E-03	Gran.P	down
Spi1	in.vivo	Tex11	2.915	2.50E-03	Gran.P	up
Spi1	in.vivo	Dus2	1.592	2.27E-03	Gran.P	up
Spi1	in.vivo	Rad51c	-1.335	2.51E-03	Gran.P	down
Spi1	in.vivo	Prcp	-1.333	2.45E-03	Gran.P	down
Spi1	in.vivo	Traf1	2.895	2.62E-03	Gran.P	up
Spi1	in.vivo	Rbm47	-2.786	3.10E-03	Gran.P	down
Spi1	in.vivo	Gstm4	1.507	2.33E-03	Gran.P	up
Spi1	in.vivo	Xrcc5	-1.601	2.56E-03	Gran.P	down
Spi1	in.vivo	Tmem237	1.711	2.43E-03	Gran.P	up
Spi1	in.vivo	Ahdc1	2.115	2.47E-03	Gran.P	up
Spi1	in.vivo	Cyren	-1.225	2.33E-03	Gran.P	down
Spi1	in.vivo	Mettl26	1.139	2.30E-03	Gran.P	up
Spi1	in.vivo	Sapcd2	1.242	2.32E-03	Gran.P	up
Spi1	in.vivo	Rpap3	1.24	2.33E-03	Gran.P	up
Spi1	in.vivo	Ccdc107	1.245	2.33E-03	Gran.P	up
Spi1	in.vivo	Sh2d5	1.752	2.43E-03	Gran.P	up
Spi1	in.vivo	Gm43445	-1.322	2.45E-03	Gran.P	down
Spi1	in.vivo	Slc2a8	2.256	2.63E-03	Gran.P	up
Spi1	in.vivo	Htatip2	1.062	2.41E-03	Gran.P	up
Spi1	in.vivo	Nr2f6	1.232	2.43E-03	Gran.P	up
Spi1	in.vivo	Ctla2a	2.996	2.63E-03	Gran.P	up
Spi1	in.vivo	Prom1	-1.349	2.43E-03	Gran.P	down
Spi1	in.vivo	Fig4	-1.359	2.68E-03	Gran.P	down
Spi1	in.vivo	Tmc7	1.435	2.54E-03	Gran.P	up
Spi1	in.vivo	Spn	1.401	2.54E-03	Gran.P	up
Spi1	in.vivo	Tsen34	-1.161	2.54E-03	Gran.P	down
Spi1	in.vivo	Mirt1	-1.375	2.56E-03	Gran.P	down
Spi1	in.vivo	Kcnip3	-2.278	3.50E-03	Gran.P	down
Spi1	in.vivo	Rassf4	-2.327	3.53E-03	Gran.P	down
Spi1	in.vivo	Tsr3	1.25	2.65E-03	Gran.P	up
Spi1	in.vivo	Nudt21	1.185	2.70E-03	Gran.P	up
Spi1	in.vivo	Ubb	2.251	2.82E-03	Gran.P	up
Spi1	in.vivo	Lcn4	1.857	2.91E-03	Gran.P	up
Spi1	in.vivo	Rdh12	-1.275	2.72E-03	Gran.P	down
Spi1	in.vivo	Lss	2.012	3.00E-03	Gran.P	up
Spi1	in.vivo	Selenos	1.179	2.75E-03	Gran.P	up
Spi1	in.vivo	Snx10	-1.305	2.75E-03	Gran.P	down
Spi1	in.vivo	Eef2k	-1.318	2.97E-03	Gran.P	down
Spi1	in.vivo	Arrdc3	-1.363	3.08E-03	Gran.P	down
Spi1	in.vivo	Acox3	-1.265	2.94E-03	Gran.P	down
Spi1	in.vivo	Yae1d1	1.586	2.91E-03	Gran.P	up
Spi1	in.vivo	Nsmaf	1.228	2.90E-03	Gran.P	up
Spi1	in.vivo	Zdhhc9	-1.605	3.37E-03	Gran.P	down
Spi1	in.vivo	Lsm4	1.164	2.92E-03	Gran.P	up
Spi1	in.vivo	Bag2	2.306	3.16E-03	Gran.P	up
Spi1	in.vivo	Dhrs7	-1.435	2.88E-03	Gran.P	down
Spi1	in.vivo	Washc4	-1.145	2.99E-03	Gran.P	down
Spi1	in.vivo	Tnfrsf1b	1.24	2.95E-03	Gran.P	up
Spi1	in.vivo	Afap1l1	2.132	3.26E-03	Gran.P	up
Spi1	in.vivo	D16Ertd472e	1.278	3.00E-03	Gran.P	up
Spi1	in.vivo	Kit	1.316	3.03E-03	Gran.P	up
Spi1	in.vivo	AW112010	1.491	3.05E-03	Gran.P	up
Spi1	in.vivo	Car2	2.868	3.09E-03	Gran.P	up
Spi1	in.vivo	Svil	-1.344	3.00E-03	Gran.P	down
Spi1	in.vivo	Ass1	2.329	3.32E-03	Gran.P	up
Spi1	in.vivo	Ldlrad3	-1.993	3.89E-03	Gran.P	down
Spi1	in.vivo	Mri1	1.57	3.16E-03	Gran.P	up
Spi1	in.vivo	Gm13212	-1.456	3.36E-03	Gran.P	down
Spi1	in.vivo	Uba7	1.157	3.16E-03	Gran.P	up
Spi1	in.vivo	Trim16	-1.468	3.56E-03	Gran.P	down
Spi1	in.vivo	Il11ra1	1.595	3.24E-03	Gran.P	up
Spi1	in.vivo	Ppargc1b	2.395	3.70E-03	Gran.P	up
Spi1	in.vivo	Nrg2	1.51	3.38E-03	Gran.P	up
Spi1	in.vivo	Psat1	-1.149	3.56E-03	Gran.P	down
Spi1	in.vivo	Slc12a9	-1.923	4.32E-03	Gran.P	down
Spi1	in.vivo	Tmx4	1.557	3.52E-03	Gran.P	up
Spi1	in.vivo	Ndufa5	1.136	3.50E-03	Gran.P	up
Spi1	in.vivo	Gng11	1.812	3.61E-03	Gran.P	up
Spi1	in.vivo	Ndfip1	1.217	3.53E-03	Gran.P	up
Spi1	in.vivo	Ubn2	0.95	3.56E-03	Gran.P	n.s
Spi1	in.vivo	Wdr78	-1.606	4.23E-03	Gran.P	down
Spi1	in.vivo	Eogt	2.097	3.96E-03	Gran.P	up
Spi1	in.vivo	Atp11a	-1.184	3.71E-03	Gran.P	down
Spi1	in.vivo	Rnaseh2c	1.49	3.72E-03	Gran.P	up
Spi1	in.vivo	Abcg1	1.354	3.70E-03	Gran.P	up
Spi1	in.vivo	Rfxap	1.083	3.69E-03	Gran.P	up
Spi1	in.vivo	Plekhg5	2.294	4.25E-03	Gran.P	up
Spi1	in.vivo	Ifit1bl2	-1.974	4.85E-03	Gran.P	down
Spi1	in.vivo	Ankrd10	1.241	3.76E-03	Gran.P	up
Spi1	in.vivo	Ifngr1	1.148	3.78E-03	Gran.P	up
Spi1	in.vivo	2610507I01Rik	-1.209	3.76E-03	Gran.P	down
Spi1	in.vivo	Bsg	1.12	3.85E-03	Gran.P	up
Spi1	in.vivo	Ppdpf	1.155	3.85E-03	Gran.P	up
Spi1	in.vivo	Fes	-1.421	3.85E-03	Gran.P	down
Spi1	in.vivo	Gemin6	1.181	3.95E-03	Gran.P	up
Spi1	in.vivo	Nrip1	1.589	4.08E-03	Gran.P	up
Spi1	in.vivo	Phf19	1.298	4.05E-03	Gran.P	up
Spi1	in.vivo	Sgsm3	-2.222	5.48E-03	Gran.P	down
Spi1	in.vivo	Galns	1.389	4.06E-03	Gran.P	up
Spi1	in.vivo	Apoe	-2.377	5.10E-03	Gran.P	down
Spi1	in.vivo	Sec22a	1.251	4.16E-03	Gran.P	up
Spi1	in.vivo	Mpc1	1.2	4.16E-03	Gran.P	up
Spi1	in.vivo	Trf	1.156	4.16E-03	Gran.P	up
Spi1	in.vivo	F830208F22Rik	-1.946	5.38E-03	Gran.P	down
Spi1	in.vivo	Rsad2	-1.936	5.20E-03	Gran.P	down
Spi1	in.vivo	Cenpb	1.224	4.16E-03	Gran.P	up
Spi1	in.vivo	Asrgl1	1.151	4.16E-03	Gran.P	up
Spi1	in.vivo	Tspan31	-1.98	5.22E-03	Gran.P	down
Spi1	in.vivo	Slc25a40	-1.191	4.56E-03	Gran.P	down
Spi1	in.vivo	Gm50217	1.858	4.65E-03	Gran.P	up
Spi1	in.vivo	Lrba	1.194	4.37E-03	Gran.P	up
Spi1	in.vivo	Rab11fip5	-2.03	5.68E-03	Gran.P	down
Spi1	in.vivo	1700025G04Rik	1.157	4.42E-03	Gran.P	up
Spi1	in.vivo	A130014A01Rik	-1.213	4.74E-03	Gran.P	down
Spi1	in.vivo	Dglucy	-1.84	5.63E-03	Gran.P	down
Spi1	in.vivo	St6galnac6	1.859	4.74E-03	Gran.P	up
Spi1	in.vivo	Snx20	-1.202	4.45E-03	Gran.P	down
Spi1	in.vivo	Kdsr	1.183	4.47E-03	Gran.P	up
Spi1	in.vivo	Cgas	-1.262	4.45E-03	Gran.P	down
Spi1	in.vivo	Rbfa	1.224	4.51E-03	Gran.P	up
Spi1	in.vivo	9530097N15Rik	-1.699	5.64E-03	Gran.P	down
Spi1	in.vivo	Spred1	1.378	4.59E-03	Gran.P	up
Spi1	in.vivo	Timm13	1.086	4.56E-03	Gran.P	up
Spi1	in.vivo	Tmem70	1.081	4.58E-03	Gran.P	up
Spi1	in.vivo	Arfip1	1.728	4.91E-03	Gran.P	up
Spi1	in.vivo	Gm26759	1.085	4.67E-03	Gran.P	up
Spi1	in.vivo	Zmiz1	1.11	4.64E-03	Gran.P	up
Spi1	in.vivo	B430010I23Rik	-1.252	4.62E-03	Gran.P	down
Spi1	in.vivo	Golm1	-1.531	5.49E-03	Gran.P	down
Spi1	in.vivo	Fkbp4	1.087	4.67E-03	Gran.P	up
Spi1	in.vivo	Paxx	1.161	4.74E-03	Gran.P	up
Spi1	in.vivo	Mogs	1.177	4.84E-03	Gran.P	up
Spi1	in.vivo	Gm48768	-1.419	5.71E-03	Gran.P	down
Spi1	in.vivo	Rcn1	1.219	5.07E-03	Gran.P	up
Spi1	in.vivo	Ncl	1.455	5.13E-03	Gran.P	up
Spi1	in.vivo	Rcsd1	1.415	5.13E-03	Gran.P	up
Spi1	in.vivo	Snhg4	-2.426	6.41E-03	Gran.P	down
Spi1	in.vivo	Sqle	-1.408	5.71E-03	Gran.P	down
Spi1	in.vivo	Lyve1	-2.605	7.35E-03	Gran.P	down
Spi1	in.vivo	Fundc2	1.133	5.20E-03	Gran.P	up
Spi1	in.vivo	Dok3	-1.268	5.20E-03	Gran.P	down
Spi1	in.vivo	Odc1	1.11	5.28E-03	Gran.P	up
Spi1	in.vivo	Scarb1	-1.069	5.45E-03	Gran.P	down
Spi1	in.vivo	Rab29	-1.202	5.44E-03	Gran.P	down
Spi1	in.vivo	Dcaf17	1.252	5.38E-03	Gran.P	up
Spi1	in.vivo	Rap2b	-1.148	5.48E-03	Gran.P	down
Spi1	in.vivo	Dclre1a	-1.205	5.68E-03	Gran.P	down
Spi1	in.vivo	Set	1.304	5.57E-03	Gran.P	up
Spi1	in.vivo	Arl4c	2.234	6.23E-03	Gran.P	up
Spi1	in.vivo	Ankrd13d	-1.413	6.51E-03	Gran.P	down
Spi1	in.vivo	Mrps26	0.979	5.58E-03	Gran.P	n.s
Spi1	in.vivo	Unc13d	1.14	5.59E-03	Gran.P	up
Spi1	in.vivo	Npc2	-1.138	5.53E-03	Gran.P	down
Spi1	in.vivo	Dop1a	-1.328	5.84E-03	Gran.P	down
Spi1	in.vivo	Cox6b2	1.384	5.68E-03	Gran.P	up
Spi1	in.vivo	Plscr3	-1.233	5.72E-03	Gran.P	down
Spi1	in.vivo	Trip6	-2.604	8.10E-03	Gran.P	down
Spi1	in.vivo	Gtf2i	1.141	5.73E-03	Gran.P	up
Spi1	in.vivo	Ppp1r14b	1.452	5.78E-03	Gran.P	up
Spi1	in.vivo	Dennd2a	1.395	5.96E-03	Gran.P	up
Spi1	in.vivo	Ly9	-2.042	7.88E-03	Gran.P	down
Spi1	in.vivo	Pbx4	2.436	7.03E-03	Gran.P	up
Spi1	in.vivo	Nt5e	-2.315	8.32E-03	Gran.P	down
Spi1	in.vivo	Plekhf1	1.662	6.45E-03	Gran.P	up
Spi1	in.vivo	Nckipsd	-2.178	8.08E-03	Gran.P	down
Spi1	in.vivo	Tagln2	1.501	6.23E-03	Gran.P	up
Spi1	in.vivo	Mmp8	-6.06	9.06E-03	Gran.P	down
Spi1	in.vivo	Kti12	1.344	6.22E-03	Gran.P	up
Spi1	in.vivo	H3f3b	1.754	6.43E-03	Gran.P	up
Spi1	in.vivo	Slc27a4	-1.17	6.21E-03	Gran.P	down
Spi1	in.vivo	Entpd7	-1.164	6.41E-03	Gran.P	down
Spi1	in.vivo	Nanos1	-1.29	6.65E-03	Gran.P	down
Spi1	in.vivo	Arid5b	-1.277	6.20E-03	Gran.P	down
Spi1	in.vivo	Lyrm4	-1.497	7.13E-03	Gran.P	down
Spi1	in.vivo	Taf13	0.989	6.22E-03	Gran.P	n.s
Spi1	in.vivo	Panct2	-1.102	6.53E-03	Gran.P	down
Spi1	in.vivo	Arhgef26	-1.973	7.97E-03	Gran.P	down
Spi1	in.vivo	Fasn	1.682	6.57E-03	Gran.P	up
Spi1	in.vivo	Abcg3	-2.354	8.70E-03	Gran.P	down
Spi1	in.vivo	Map3k15	-1.264	6.94E-03	Gran.P	down
Spi1	in.vivo	Tcn2	-1.147	6.22E-03	Gran.P	down
Spi1	in.vivo	Ddx10	1.195	6.42E-03	Gran.P	up
Spi1	in.vivo	Eef1akmt4	-1.826	7.88E-03	Gran.P	down
Spi1	in.vivo	Dgcr6	1.033	6.41E-03	Gran.P	up
Spi1	in.vivo	Ap3s1	1.433	6.56E-03	Gran.P	up
Spi1	in.vivo	Zfp429	-1.577	7.55E-03	Gran.P	down
Spi1	in.vivo	E130102H24Rik	-1.665	7.79E-03	Gran.P	down
Spi1	in.vivo	Snrk	-1.128	6.49E-03	Gran.P	down
Spi1	in.vivo	Xpc	1.397	6.57E-03	Gran.P	up
Spi1	in.vivo	Far2	-1.358	7.13E-03	Gran.P	down
Spi1	in.vivo	Galc	-1.092	6.56E-03	Gran.P	down
Spi1	in.vivo	Bbc3	1.467	6.94E-03	Gran.P	up
Spi1	in.vivo	Aldh3a2	-1.172	6.69E-03	Gran.P	down
Spi1	in.vivo	Ptov1	1.514	6.83E-03	Gran.P	up
Spi1	in.vivo	Gm16174	-1.715	7.94E-03	Gran.P	down
Spi1	in.vivo	Irf8	-2.102	8.32E-03	Gran.P	down
Spi1	in.vivo	Arsg	-1.601	8.15E-03	Gran.P	down
Spi1	in.vivo	Ptgr2	1.072	6.84E-03	Gran.P	up
Spi1	in.vivo	Mlycd	1.099	6.92E-03	Gran.P	up
Spi1	in.vivo	Slc4a8	-2.708	9.37E-03	Gran.P	down
Spi1	in.vivo	Plxnd1	-1.181	7.18E-03	Gran.P	down
Spi1	in.vivo	Ormdl2	1.078	6.88E-03	Gran.P	up
Spi1	in.vivo	Cited4	2.501	7.93E-03	Gran.P	up
Spi1	in.vivo	Acvr1b	-1.204	7.49E-03	Gran.P	down
Spi1	in.vivo	Akr1b3	-1.084	7.10E-03	Gran.P	down
Spi1	in.vivo	Nudc	1.174	6.95E-03	Gran.P	up
Spi1	in.vivo	Akt3	1.245	7.07E-03	Gran.P	up
Spi1	in.vivo	Gm10030	-2.26	9.61E-03	Gran.P	down
Spi1	in.vivo	Cln3	-1.233	7.13E-03	Gran.P	down
Spi1	in.vivo	Keap1	0.957	7.03E-03	Gran.P	n.s
Spi1	in.vivo	D1Ertd622e	-1.24	7.07E-03	Gran.P	down
Spi1	in.vivo	Glt1d1	-1.27	7.68E-03	Gran.P	down
Spi1	in.vivo	F13a1	-2.943	1.00E-02	Gran.P	down
Spi1	in.vivo	Gm17092	-1.303	7.64E-03	Gran.P	down
Spi1	in.vivo	Nop58	0.962	7.24E-03	Gran.P	n.s
Spi1	in.vivo	Tmem65	1.121	7.29E-03	Gran.P	up
Spi1	in.vivo	Usp2	-1.177	7.51E-03	Gran.P	down
Spi1	in.vivo	Srsf3	1.358	7.41E-03	Gran.P	up
Spi1	in.vivo	Rflnb	-1.285	7.25E-03	Gran.P	down
Spi1	in.vivo	Maged2	2.056	8.10E-03	Gran.P	up
Spi1	in.vivo	Asap2	1.654	7.79E-03	Gran.P	up
Spi1	in.vivo	Ms4a3	-1.486	7.25E-03	Gran.P	down
Spi1	in.vivo	Minpp1	1.284	7.51E-03	Gran.P	up
Spi1	in.vivo	Dynlt1a	1.029	7.49E-03	Gran.P	up
Spi1	in.vivo	Abcd1	-1.051	7.55E-03	Gran.P	down
Spi1	in.vivo	Stom	1.11	7.50E-03	Gran.P	up
Spi1	in.vivo	Mettl22	1.706	7.99E-03	Gran.P	up
Spi1	in.vivo	Trip10	1.81	8.32E-03	Gran.P	up
Spi1	in.vivo	4930463O16Rik	-1.49	8.85E-03	Gran.P	down
Spi1	in.vivo	Atp5a1	1.07	7.63E-03	Gran.P	up
Spi1	in.vivo	Fam92a	1.063	7.60E-03	Gran.P	up
Spi1	in.vivo	Tctex1d2	-1.084	7.59E-03	Gran.P	down
Spi1	in.vivo	Acot7	-1.219	8.08E-03	Gran.P	down
Spi1	in.vivo	Dock10	-1.37	7.57E-03	Gran.P	down
Spi1	in.vivo	Spc24	1.37	7.70E-03	Gran.P	up
Spi1	in.vivo	Eci1	1.107	7.64E-03	Gran.P	up
Spi1	in.vivo	Tusc2	1.124	7.73E-03	Gran.P	up
Spi1	in.vivo	Stxbp5	1.058	7.70E-03	Gran.P	up
Spi1	in.vivo	Gm20559	-1.114	7.87E-03	Gran.P	down
Spi1	in.vivo	Coq4	-1.263	8.20E-03	Gran.P	down
Spi1	in.vivo	Tmem173	-2.939	1.18E-02	Gran.P	down
Spi1	in.vivo	Rpp14	1.289	7.89E-03	Gran.P	up
Spi1	in.vivo	Bhlhb9	1.686	8.16E-03	Gran.P	up
Spi1	in.vivo	Pgm1	0.976	7.83E-03	Gran.P	n.s
Spi1	in.vivo	Eml5	1.158	7.99E-03	Gran.P	up
Spi1	in.vivo	Scrn2	1.752	8.54E-03	Gran.P	up
Spi1	in.vivo	Relt	-1.121	8.16E-03	Gran.P	down
Spi1	in.vivo	Nadk	-1.398	7.93E-03	Gran.P	down
Spi1	in.vivo	Hras	1.026	8.05E-03	Gran.P	up
Spi1	in.vivo	Fam53c	-1.217	8.74E-03	Gran.P	down
Spi1	in.vivo	Tmem205	0.998	8.09E-03	Gran.P	n.s
Spi1	in.vivo	Rnf149	-1.238	9.27E-03	Gran.P	down
Spi1	in.vivo	Prkca	2.354	9.60E-03	Gran.P	up
Spi1	in.vivo	C1qa	-1.737	1.01E-02	Gran.P	down
Spi1	in.vivo	Ssx2ip	1.11	8.25E-03	Gran.P	up
Spi1	in.vivo	Tbcel	1.007	8.28E-03	Gran.P	up
Spi1	in.vivo	Clec1b	-2.124	1.15E-02	Gran.P	down
Spi1	in.vivo	Dhx58	-1.214	9.48E-03	Gran.P	down
Spi1	in.vivo	Astn2	2.017	9.77E-03	Gran.P	up
Spi1	in.vivo	Ilvbl	1.602	8.93E-03	Gran.P	up
Spi1	in.vivo	Wdr7	-1.281	9.27E-03	Gran.P	down
Spi1	in.vivo	Praf2	-2.297	1.22E-02	Gran.P	down
Spi1	in.vivo	Pdcd2	1.174	8.61E-03	Gran.P	up
Spi1	in.vivo	Mapkapk3	1.104	8.63E-03	Gran.P	up
Spi1	in.vivo	Metrnl	-2.683	1.32E-02	Gran.P	down
Spi1	in.vivo	Lrrc8a	1.189	8.78E-03	Gran.P	up
Spi1	in.vivo	G3bp1	1.143	8.72E-03	Gran.P	up
Spi1	in.vivo	Ccdc61	1.15	9.06E-03	Gran.P	up
Spi1	in.vivo	Eif3b	0.987	9.14E-03	Gran.P	n.s
Spi1	in.vivo	Noct	1.059	9.15E-03	Gran.P	up
Spi1	in.vivo	Map1s	-1.161	9.42E-03	Gran.P	down
Spi1	in.vivo	Usp20	1.314	9.60E-03	Gran.P	up
Spi1	in.vivo	Slc38a1	0.945	9.29E-03	Gran.P	n.s
Spi1	in.vivo	Rpgrip1	1.678	9.37E-03	Gran.P	up
Spi1	in.vivo	Sh3bp2	-1.006	9.60E-03	Gran.P	down
Spi1	in.vivo	Atp5f1	1.181	9.44E-03	Gran.P	up
Spi1	in.vivo	Fmc1	1.058	9.37E-03	Gran.P	up
Spi1	in.vivo	Ptpn6	-1.236	9.29E-03	Gran.P	down
Spi1	in.vivo	Kdm3a	0.986	9.60E-03	Gran.P	n.s
Spi1	in.vivo	Gm47754	-2.727	1.48E-02	Gran.P	down
Spi1	in.vivo	Mterf2	1.717	1.05E-02	Gran.P	up
Spi1	in.vivo	Slpi	1.985	9.95E-03	Gran.P	up
Spi1	in.vivo	Pmaip1	-2.184	1.36E-02	Gran.P	down
Spi1	in.vivo	Slfn4	-1.201	9.67E-03	Gran.P	down
Spi1	in.vivo	Rbms2	-1.903	1.29E-02	Gran.P	down
Spi1	in.vivo	Pdcd4	1.58	9.85E-03	Gran.P	up
Spi1	in.vivo	Cnnm4	-1.057	1.05E-02	Gran.P	down
Spi1	in.vivo	Fyttd1	1.098	1.01E-02	Gran.P	up
Spi1	in.vivo	Prkar1a	1.133	1.01E-02	Gran.P	up
Spi1	in.vivo	Gm20721	1.387	1.05E-02	Gran.P	up
Spi1	in.vivo	Cacna1f	-2.599	1.53E-02	Gran.P	down
Spi1	in.vivo	Aopep	1.088	1.02E-02	Gran.P	up
Spi1	in.vivo	Mpzl1	1.067	1.02E-02	Gran.P	up
Spi1	in.vivo	Creb3l3	-2.574	1.55E-02	Gran.P	down
Spi1	in.vivo	Slc25a12	-1.084	1.04E-02	Gran.P	down
Spi1	in.vivo	1110012L19Rik	1.189	1.04E-02	Gran.P	up
Spi1	in.vivo	Gtf2ird2	1.116	1.06E-02	Gran.P	up
Spi1	in.vivo	Rab24	1.244	1.05E-02	Gran.P	up
Spi1	in.vivo	Sept1	1.382	1.05E-02	Gran.P	up
Spi1	in.vivo	Tbc1d10c	1.111	1.05E-02	Gran.P	up
Spi1	in.vivo	Arhgap27os3	-2.232	1.54E-02	Gran.P	down
Spi1	in.vivo	Egln2	1.044	1.06E-02	Gran.P	up
Spi1	in.vivo	Arl3	-1.088	1.14E-02	Gran.P	down
Spi1	in.vivo	Lyrm1	-1.253	1.20E-02	Gran.P	down
Spi1	in.vivo	Pacs2	-1.123	1.10E-02	Gran.P	down
Spi1	in.vivo	Slc15a3	-2.71	1.64E-02	Gran.P	down
Spi1	in.vivo	Imp3	1.054	1.08E-02	Gran.P	up
Spi1	in.vivo	Alkbh6	1.391	1.12E-02	Gran.P	up
Spi1	in.vivo	Tex30	0.931	1.08E-02	Gran.P	n.s
Spi1	in.vivo	Arhgap45	1.16	1.09E-02	Gran.P	up
Spi1	in.vivo	D130017N08Rik	-1.432	1.28E-02	Gran.P	down
Spi1	in.vivo	Lmln	-1.547	1.31E-02	Gran.P	down
Spi1	in.vivo	Adamts10	1.007	1.10E-02	Gran.P	up
Spi1	in.vivo	Ano10	-1.194	1.09E-02	Gran.P	down
Spi1	in.vivo	Me1	2.422	1.33E-02	Gran.P	up
Spi1	in.vivo	Gm29019	1.355	1.15E-02	Gran.P	up
Spi1	in.vivo	Pde1b	-1.156	1.23E-02	Gran.P	down
Spi1	in.vivo	Map1lc3a	-1.214	1.10E-02	Gran.P	down
Spi1	in.vivo	Esyt1	1.133	1.12E-02	Gran.P	up
Spi1	in.vivo	Chchd2	1.262	1.15E-02	Gran.P	up
Spi1	in.vivo	Atic	-1.322	1.19E-02	Gran.P	down
Spi1	in.vivo	Dpp7	-1.969	1.48E-02	Gran.P	down
Spi1	in.vivo	Rp2	-1.102	1.12E-02	Gran.P	down
Spi1	in.vivo	Slc25a13	-1.402	1.25E-02	Gran.P	down
Spi1	in.vivo	Stam	-1.035	1.19E-02	Gran.P	down
Spi1	in.vivo	Rnf10	-1.217	1.12E-02	Gran.P	down
Spi1	in.vivo	Slc37a4	1.16	1.16E-02	Gran.P	up
Spi1	in.vivo	Hemgn	1.279	1.16E-02	Gran.P	up
Spi1	in.vivo	Rdh14	1.027	1.16E-02	Gran.P	up
Spi1	in.vivo	Gla	1.115	1.16E-02	Gran.P	up
Spi1	in.vivo	B020010K11Rik	1.265	1.16E-02	Gran.P	up
Spi1	in.vivo	Grpel1	0.991	1.16E-02	Gran.P	n.s
Spi1	in.vivo	Usp14	0.93	1.16E-02	Gran.P	n.s
Spi1	in.vivo	Tapbpl	1.003	1.16E-02	Gran.P	up
Spi1	in.vivo	Fam173a	1.197	1.16E-02	Gran.P	up
Spi1	in.vivo	2900005J15Rik	-1.796	1.50E-02	Gran.P	down
Spi1	in.vivo	Eif1	1.389	1.20E-02	Gran.P	up
Spi1	in.vivo	Itm2b	0.967	1.22E-02	Gran.P	n.s
Spi1	in.vivo	Plaat3	-1.556	1.36E-02	Gran.P	down
Spi1	in.vivo	Tsfm	0.978	1.18E-02	Gran.P	n.s
Spi1	in.vivo	Ctsh	-1.263	1.16E-02	Gran.P	down
Spi1	in.vivo	Gm49359	-1.096	1.27E-02	Gran.P	down
Spi1	in.vivo	Ampd3	-1.247	1.19E-02	Gran.P	down
Spi1	in.vivo	Tpcn2	-1.406	1.45E-02	Gran.P	down
Spi1	in.vivo	Ifitm2	1.83	1.25E-02	Gran.P	up
Spi1	in.vivo	Tacc2	-1.711	1.57E-02	Gran.P	down
Spi1	in.vivo	Haus3	1.033	1.22E-02	Gran.P	up
Spi1	in.vivo	Inf2	1.37	1.27E-02	Gran.P	up
Spi1	in.vivo	AU041133	1.499	1.30E-02	Gran.P	up
Spi1	in.vivo	Flt3l	1.024	1.26E-02	Gran.P	up
Spi1	in.vivo	Fnbp1l	-1.12	1.25E-02	Gran.P	down
Spi1	in.vivo	Rnf217	1.86	1.39E-02	Gran.P	up
Spi1	in.vivo	Rab13	-1.092	1.37E-02	Gran.P	down
Spi1	in.vivo	Atg4c	-1.562	1.57E-02	Gran.P	down
Spi1	in.vivo	Nmral1	-1.155	1.32E-02	Gran.P	down
Spi1	in.vivo	Lmtk2	-1.125	1.30E-02	Gran.P	down
Spi1	in.vivo	Decr1	1.252	1.30E-02	Gran.P	up
Spi1	in.vivo	Ces2g	1.61	1.36E-02	Gran.P	up
Spi1	in.vivo	Ddhd2	1.111	1.29E-02	Gran.P	up
Spi1	in.vivo	Erf	-2.314	1.87E-02	Gran.P	down
Spi1	in.vivo	Rab3a	1.556	1.40E-02	Gran.P	up
Spi1	in.vivo	Cmtm8	-2.151	1.83E-02	Gran.P	down
Spi1	in.vivo	Slc39a8	-1.973	1.71E-02	Gran.P	down
Spi1	in.vivo	AY036118	2.671	1.34E-02	Gran.P	up
Spi1	in.vivo	Sacs	1.052	1.33E-02	Gran.P	up
Spi1	in.vivo	Gm1604a	-1.096	1.31E-02	Gran.P	down
Spi1	in.vivo	Igfbp7	2.075	1.48E-02	Gran.P	up
Spi1	in.vivo	Zfp296	-1.48	1.62E-02	Gran.P	down
Spi1	in.vivo	Sh2d3c	-1.176	1.34E-02	Gran.P	down
Spi1	in.vivo	Fbxw17	1.044	1.35E-02	Gran.P	up
Spi1	in.vivo	Atat1	-1.321	1.53E-02	Gran.P	down
Spi1	in.vivo	Ptdss2	1.386	1.43E-02	Gran.P	up
Spi1	in.vivo	Galk1	1.494	1.43E-02	Gran.P	up
Spi1	in.vivo	Gnas	1.165	1.39E-02	Gran.P	up
Spi1	in.vivo	Rpusd3	1.558	1.50E-02	Gran.P	up
Spi1	in.vivo	Evi2	-1.047	1.38E-02	Gran.P	down
Spi1	in.vivo	Acot1	-1.262	1.49E-02	Gran.P	down
Spi1	in.vivo	Atp1a3	1.103	1.39E-02	Gran.P	up
Spi1	in.vivo	Xlr4c	1.516	1.48E-02	Gran.P	up
Spi1	in.vivo	Dhrs1	-1.128	1.41E-02	Gran.P	down
Spi1	in.vivo	Elac1	-1.648	1.78E-02	Gran.P	down
Spi1	in.vivo	Creb3	-1.13	1.50E-02	Gran.P	down
Spi1	in.vivo	Gm26981	-1.368	1.66E-02	Gran.P	down
Spi1	in.vivo	Gm38115	-1.178	1.61E-02	Gran.P	down
Spi1	in.vivo	Orm1	2.01	1.47E-02	Gran.P	up
Spi1	in.vivo	Ppp2r3a	-1.863	1.84E-02	Gran.P	down
Spi1	in.vivo	Ldb1	1.051	1.44E-02	Gran.P	up
Spi1	in.vivo	E2f6	1.044	1.45E-02	Gran.P	up
Spi1	in.vivo	Mcf2l	1.174	1.46E-02	Gran.P	up
Spi1	in.vivo	Olr1	1.065	1.45E-02	Gran.P	up
Spi1	in.vivo	Nudt18	1.013	1.46E-02	Gran.P	up
Spi1	in.vivo	Ube2g2	1.001	1.47E-02	Gran.P	up
Spi1	in.vivo	Smap1	1.176	1.48E-02	Gran.P	up
Spi1	in.vivo	Cpa6	-1.708	1.86E-02	Gran.P	down
Spi1	in.vivo	Atp6ap1	-1.186	1.47E-02	Gran.P	down
Spi1	in.vivo	Map3k14	-1.289	1.69E-02	Gran.P	down
Spi1	in.vivo	Nudt14	1.261	1.52E-02	Gran.P	up
Spi1	in.vivo	Eif1ax	0.946	1.49E-02	Gran.P	n.s
Spi1	in.vivo	Dpp3	0.943	1.49E-02	Gran.P	n.s
Spi1	in.vivo	Rrp1	0.894	1.49E-02	Gran.P	n.s
Spi1	in.vivo	Lactb2	-1.06	1.55E-02	Gran.P	down
Spi1	in.vivo	Csnk1e	0.942	1.50E-02	Gran.P	n.s
Spi1	in.vivo	Mpc2	1.184	1.53E-02	Gran.P	up
Spi1	in.vivo	Gpn3	1.06	1.52E-02	Gran.P	up
Spi1	in.vivo	Hnrnpf	1.316	1.55E-02	Gran.P	up
Spi1	in.vivo	Fkbp5	1.069	1.53E-02	Gran.P	up
Spi1	in.vivo	Cox8a	1.301	1.57E-02	Gran.P	up
Spi1	in.vivo	Nif3l1	-1.194	1.72E-02	Gran.P	down
Spi1	in.vivo	Hnrnpk	1.155	1.55E-02	Gran.P	up
Spi1	in.vivo	Lrrc42	1.081	1.57E-02	Gran.P	up
Spi1	in.vivo	Kif24	-1.115	1.68E-02	Gran.P	down
Spi1	in.vivo	Gm45051	1.263	1.57E-02	Gran.P	up
Spi1	in.vivo	Pigf	1.137	1.57E-02	Gran.P	up
Spi1	in.vivo	Rps11	1.428	1.61E-02	Gran.P	up
Spi1	in.vivo	Park7	1.111	1.56E-02	Gran.P	up
Spi1	in.vivo	App	-1.244	1.53E-02	Gran.P	down
Spi1	in.vivo	Gspt1	0.934	1.57E-02	Gran.P	n.s
Spi1	in.vivo	Snx25	1.069	1.62E-02	Gran.P	up
Spi1	in.vivo	Bccip	0.999	1.58E-02	Gran.P	n.s
Spi1	in.vivo	Sgk1	-1.208	1.72E-02	Gran.P	down
Spi1	in.vivo	Ifngr2	-1.04	1.59E-02	Gran.P	down
Spi1	in.vivo	D930028M14Rik	2.06	1.91E-02	Gran.P	up
Spi1	in.vivo	Fcor	-0.996	1.62E-02	Gran.P	n.s
Spi1	in.vivo	Vps26b	-1.003	1.62E-02	Gran.P	down
Spi1	in.vivo	Entpd5	1.005	1.62E-02	Gran.P	up
Spi1	in.vivo	1110065P20Rik	0.982	1.64E-02	Gran.P	n.s
Spi1	in.vivo	Exo5	1.214	1.70E-02	Gran.P	up
Spi1	in.vivo	Daglb	-1.082	1.65E-02	Gran.P	down
Spi1	in.vivo	Unc119b	1.141	1.67E-02	Gran.P	up
Spi1	in.vivo	Vav3	-1.13	1.63E-02	Gran.P	down
Spi1	in.vivo	Ormdl1	0.917	1.64E-02	Gran.P	n.s
Spi1	in.vivo	Nt5c3	1.013	1.64E-02	Gran.P	up
Spi1	in.vivo	Rida	1.054	1.67E-02	Gran.P	up
Spi1	in.vivo	Lyz1	-1.275	1.97E-02	Gran.P	down
Spi1	in.vivo	Pced1b	1.342	1.78E-02	Gran.P	up
Spi1	in.vivo	Sdhaf4	1.046	1.69E-02	Gran.P	up
Spi1	in.vivo	Dennd4a	-1.109	1.68E-02	Gran.P	down
Spi1	in.vivo	Mettl1	-2.177	2.17E-02	Gran.P	down
Spi1	in.vivo	Trdmt1	-1.13	1.82E-02	Gran.P	down
Spi1	in.vivo	Tubb4b	1.693	1.74E-02	Gran.P	up
Spi1	in.vivo	Fads1	1.338	1.79E-02	Gran.P	up
Spi1	in.vivo	Aggf1	1.019	1.71E-02	Gran.P	up
Spi1	in.vivo	Psmc2	0.916	1.71E-02	Gran.P	n.s
Spi1	in.vivo	Pwp1	-1.03	1.72E-02	Gran.P	down
Spi1	in.vivo	Adgre1	-2.471	2.51E-02	Gran.P	down
Spi1	in.vivo	Rabggta	-1.404	2.01E-02	Gran.P	down
Spi1	in.vivo	Adgrg3	0.962	1.73E-02	Gran.P	n.s
Spi1	in.vivo	Ccnj	-1.292	2.02E-02	Gran.P	down
Spi1	in.vivo	Tbc1d15	0.978	1.73E-02	Gran.P	n.s
Spi1	in.vivo	Selenof	1.157	1.75E-02	Gran.P	up
Spi1	in.vivo	Fbxo27	1.535	1.89E-02	Gran.P	up
Spi1	in.vivo	Mpv17l2	0.91	1.76E-02	Gran.P	n.s
Spi1	in.vivo	Ndufb5	1.019	1.76E-02	Gran.P	up
Spi1	in.vivo	Fgl2	1.273	1.76E-02	Gran.P	up
Spi1	in.vivo	Rwdd2a	-1.987	2.39E-02	Gran.P	down
Spi1	in.vivo	Edf1	1.149	1.78E-02	Gran.P	up
Spi1	in.vivo	Zfp704	1.047	1.79E-02	Gran.P	up
Spi1	in.vivo	Ncoa7	-0.98	1.79E-02	Gran.P	n.s
Spi1	in.vivo	Acads	1.2	1.82E-02	Gran.P	up
Spi1	in.vivo	Zfyve27	-0.994	1.82E-02	Gran.P	n.s
Spi1	in.vivo	Tnfsf13	-1.146	1.82E-02	Gran.P	down
Spi1	in.vivo	Stk16	0.972	1.83E-02	Gran.P	n.s
Spi1	in.vivo	Pglyrp4	-2.526	2.82E-02	Gran.P	down
Spi1	in.vivo	Rab26	-1.531	2.28E-02	Gran.P	down
Spi1	in.vivo	Slc50a1	1.067	1.84E-02	Gran.P	up
Spi1	in.vivo	Calm2	1.592	1.91E-02	Gran.P	up
Spi1	in.vivo	Gm34961	-2.208	2.73E-02	Gran.P	down
Spi1	in.vivo	Lcmt1	-0.953	1.88E-02	Gran.P	n.s
Spi1	in.vivo	Naa10	0.956	1.88E-02	Gran.P	n.s
Spi1	in.vivo	Sgcb	1.317	2.02E-02	Gran.P	up
Spi1	in.vivo	Rhbdd2	1.035	1.92E-02	Gran.P	up
Spi1	in.vivo	Cks2	1.608	1.93E-02	Gran.P	up
Spi1	in.vivo	Gm17745	1.339	1.99E-02	Gran.P	up
Spi1	in.vivo	Gm16104	1.484	2.01E-02	Gran.P	up
Spi1	in.vivo	Vdac3	1.051	1.91E-02	Gran.P	up
Spi1	in.vivo	Per3	1.003	1.92E-02	Gran.P	up
Spi1	in.vivo	Nfkbiz	-1.073	2.10E-02	Gran.P	down
Spi1	in.vivo	Akr1c13	1.46	2.09E-02	Gran.P	up
Spi1	in.vivo	Ifnar2	-1.065	1.91E-02	Gran.P	down
Spi1	in.vivo	Ubash3a	1.026	1.94E-02	Gran.P	up
Spi1	in.vivo	Glis3	1.564	2.14E-02	Gran.P	up
Spi1	in.vivo	Atp5g3	1.045	1.95E-02	Gran.P	up
Spi1	in.vivo	Gm46218	-1.943	2.58E-02	Gran.P	down
Spi1	in.vivo	Pdrg1	1.13	1.99E-02	Gran.P	up
Spi1	in.vivo	Fbxw4	-1.211	2.27E-02	Gran.P	down
Spi1	in.vivo	Map3k8	-1.039	2.05E-02	Gran.P	down
Spi1	in.vivo	Tm4sf1	-2.534	3.05E-02	Gran.P	down
Spi1	in.vivo	Pfdn1	0.888	1.99E-02	Gran.P	n.s
Spi1	in.vivo	Bzw2	-1.592	2.32E-02	Gran.P	down
Spi1	in.vivo	Sirt3	1.109	2.00E-02	Gran.P	up
Spi1	in.vivo	Vat1	1.158	2.01E-02	Gran.P	up
Spi1	in.vivo	Ubc	1.269	2.02E-02	Gran.P	up
Spi1	in.vivo	Jmjd8	1.177	2.06E-02	Gran.P	up
Spi1	in.vivo	Tmem147	0.916	2.02E-02	Gran.P	n.s
Spi1	in.vivo	Tbc1d14	-1.273	2.28E-02	Gran.P	down
Spi1	in.vivo	Cry1	-1.173	2.05E-02	Gran.P	down
Spi1	in.vivo	Rps6kc1	-1.058	2.13E-02	Gran.P	down
Spi1	in.vivo	Gm26724	1.111	2.05E-02	Gran.P	up
Spi1	in.vivo	Nucb1	0.919	2.03E-02	Gran.P	n.s
Spi1	in.vivo	Map11	0.99	2.04E-02	Gran.P	n.s
Spi1	in.vivo	Diaph2	-1.149	2.03E-02	Gran.P	down
Spi1	in.vivo	Ddx60	-0.965	2.09E-02	Gran.P	n.s
Spi1	in.vivo	Slc30a7	-0.962	2.11E-02	Gran.P	n.s
Spi1	in.vivo	Tent5a	1.13	2.06E-02	Gran.P	up
Spi1	in.vivo	Svip	-1.104	2.04E-02	Gran.P	down
Spi1	in.vivo	Gm14508	1.193	2.19E-02	Gran.P	up
Spi1	in.vivo	Gm4890	-1.705	2.59E-02	Gran.P	down
Spi1	in.vivo	Tomm22	0.946	2.07E-02	Gran.P	n.s
Spi1	in.vivo	Mapk7	-1.039	2.11E-02	Gran.P	down
Spi1	in.vivo	Btbd1	1.024	2.08E-02	Gran.P	up
Spi1	in.vivo	Rhoq	1.743	2.32E-02	Gran.P	up
Spi1	in.vivo	Desi1	1.062	2.08E-02	Gran.P	up
Spi1	in.vivo	Ndufaf6	1.137	2.12E-02	Gran.P	up
Spi1	in.vivo	Ndufa9	0.828	2.09E-02	Gran.P	n.s
Spi1	in.vivo	Frmd6	1.098	2.12E-02	Gran.P	up
Spi1	in.vivo	Hpcal1	-1.033	2.11E-02	Gran.P	down
Spi1	in.vivo	B230208H11Rik	-1.121	2.07E-02	Gran.P	down
Spi1	in.vivo	Wipf1	-0.989	2.10E-02	Gran.P	n.s
Spi1	in.vivo	Stx17	-0.962	2.13E-02	Gran.P	n.s
Spi1	in.vivo	Tpm3-rs7	-1.088	2.32E-02	Gran.P	down
Spi1	in.vivo	Phb	1.31	2.18E-02	Gran.P	up
Spi1	in.vivo	9330160F10Rik	-1.104	2.31E-02	Gran.P	down
Spi1	in.vivo	Ppp2r3d	-1.151	2.36E-02	Gran.P	down
Spi1	in.vivo	Pglyrp1	-1.197	2.25E-02	Gran.P	down
Spi1	in.vivo	Fabp4	-1.796	2.83E-02	Gran.P	down
Spi1	in.vivo	Mob3b	-2.039	3.14E-02	Gran.P	down
Spi1	in.vivo	Gm46378	-1.459	2.61E-02	Gran.P	down
Spi1	in.vivo	Acadsb	-0.894	2.24E-02	Gran.P	n.s
Spi1	in.vivo	Fam221a	-1.05	2.37E-02	Gran.P	down
Spi1	in.vivo	Ctla2b	2.42	2.58E-02	Gran.P	up
Spi1	in.vivo	Mcfd2	0.985	2.28E-02	Gran.P	n.s
Spi1	in.vivo	Ptgs1	-1.032	2.22E-02	Gran.P	down
Spi1	in.vivo	Tm2d3	0.974	2.27E-02	Gran.P	n.s
Spi1	in.vivo	Cracr2b	-2.056	2.94E-02	Gran.P	down
Spi1	in.vivo	Isca1	1.05	2.28E-02	Gran.P	up
Spi1	in.vivo	Tmem273	-1.065	2.37E-02	Gran.P	down
Spi1	in.vivo	Acap1	0.978	2.28E-02	Gran.P	n.s
Spi1	in.vivo	4931406P16Rik	1.038	2.30E-02	Gran.P	up
Spi1	in.vivo	Crocc	-1.46	2.87E-02	Gran.P	down
Spi1	in.vivo	Idh3a	0.925	2.29E-02	Gran.P	n.s
Spi1	in.vivo	Gm33326	-1.801	3.04E-02	Gran.P	down
Spi1	in.vivo	Zfp619	-1.599	3.00E-02	Gran.P	down
Spi1	in.vivo	Lamtor4	1.173	2.35E-02	Gran.P	up
Spi1	in.vivo	Scaper	-1.018	2.33E-02	Gran.P	down
Spi1	in.vivo	Gpx1	-1.246	2.32E-02	Gran.P	down
Spi1	in.vivo	Muc3a	1.304	2.46E-02	Gran.P	up
Spi1	in.vivo	Hnrnpa1	1.123	2.33E-02	Gran.P	up
Spi1	in.vivo	Lmnb2	0.914	2.32E-02	Gran.P	n.s
Spi1	in.vivo	Psmb5	1.02	2.35E-02	Gran.P	up
Spi1	in.vivo	Fyn	1.558	2.59E-02	Gran.P	up
Spi1	in.vivo	Gpr89	1.026	2.38E-02	Gran.P	up
Spi1	in.vivo	Cd300ld	-2.489	3.65E-02	Gran.P	down
Spi1	in.vivo	Slc38a6	-1.168	2.65E-02	Gran.P	down
Spi1	in.vivo	Eprs	0.801	2.35E-02	Gran.P	n.s
Spi1	in.vivo	Parvb	-2.59	3.67E-02	Gran.P	down
Spi1	in.vivo	Pofut2	-1.093	2.59E-02	Gran.P	down
Spi1	in.vivo	Tle5	1.184	2.42E-02	Gran.P	up
Spi1	in.vivo	Scap	1.028	2.42E-02	Gran.P	up
Spi1	in.vivo	Gkap1	1.452	2.48E-02	Gran.P	up
Spi1	in.vivo	Fas	1.119	2.42E-02	Gran.P	up
Spi1	in.vivo	Pgpep1	1.419	2.56E-02	Gran.P	up
Spi1	in.vivo	Rcor1	0.902	2.40E-02	Gran.P	n.s
Spi1	in.vivo	Egln3	-1.153	2.73E-02	Gran.P	down
Spi1	in.vivo	Gm21814	1.245	2.48E-02	Gran.P	up
Spi1	in.vivo	Sdf4	0.881	2.41E-02	Gran.P	n.s
Spi1	in.vivo	Fastk	0.881	2.42E-02	Gran.P	n.s
Spi1	in.vivo	Cmpk2	-1.067	2.42E-02	Gran.P	down
Spi1	in.vivo	Ralb	-1.128	2.39E-02	Gran.P	down
Spi1	in.vivo	Otos	1.947	2.87E-02	Gran.P	up
Spi1	in.vivo	Zbtb18	-1.02	2.48E-02	Gran.P	down
Spi1	in.vivo	Irak4	-0.947	2.47E-02	Gran.P	n.s
Spi1	in.vivo	Ran	1.16	2.48E-02	Gran.P	up
Spi1	in.vivo	Mprip	0.944	2.44E-02	Gran.P	n.s
Spi1	in.vivo	Taldo1	1.093	2.51E-02	Gran.P	up
Spi1	in.vivo	Myo1b	0.989	2.49E-02	Gran.P	n.s
Spi1	in.vivo	Hibch	0.912	2.46E-02	Gran.P	n.s
Spi1	in.vivo	Crls1	0.894	2.47E-02	Gran.P	n.s
Spi1	in.vivo	Nomo1	0.872	2.47E-02	Gran.P	n.s
Spi1	in.vivo	Tradd	0.89	2.48E-02	Gran.P	n.s
Spi1	in.vivo	Mrpl41	0.996	2.48E-02	Gran.P	n.s
Spi1	in.vivo	Rgcc	1.318	2.50E-02	Gran.P	up
Spi1	in.vivo	Bambi	-1.941	3.39E-02	Gran.P	down
Spi1	in.vivo	Runx2	0.939	2.49E-02	Gran.P	n.s
Spi1	in.vivo	Tgm1	-2.259	3.65E-02	Gran.P	down
Spi1	in.vivo	Hsp90aa1	1.257	2.51E-02	Gran.P	up
Spi1	in.vivo	Trappc4	1.009	2.49E-02	Gran.P	up
Spi1	in.vivo	Spns3	1.246	2.54E-02	Gran.P	up
Spi1	in.vivo	Chtf8	-1.117	2.70E-02	Gran.P	down
Spi1	in.vivo	Ssbp2	0.925	2.50E-02	Gran.P	n.s
Spi1	in.vivo	Klhdc2	0.906	2.51E-02	Gran.P	n.s
Spi1	in.vivo	Sema4a	0.976	2.52E-02	Gran.P	n.s
Spi1	in.vivo	Tram2	-1.036	2.69E-02	Gran.P	down
Spi1	in.vivo	Letmd1	1.231	2.61E-02	Gran.P	up
Spi1	in.vivo	Trim30d	-1.329	2.92E-02	Gran.P	down
Spi1	in.vivo	Txnl1	1.01	2.54E-02	Gran.P	up
Spi1	in.vivo	Csnk1g2	0.833	2.54E-02	Gran.P	n.s
Spi1	in.vivo	Hist1h1e	2.35	2.65E-02	Gran.P	up
Spi1	in.vivo	Dio2	1.612	2.75E-02	Gran.P	up
Spi1	in.vivo	Gfod1	-1.01	2.65E-02	Gran.P	down
Spi1	in.vivo	Tmem185b	-0.89	2.66E-02	Gran.P	n.s
Spi1	in.vivo	4632427E13Rik	-1.14	2.54E-02	Gran.P	down
Spi1	in.vivo	Gm12758	1.707	2.93E-02	Gran.P	up
Spi1	in.vivo	Prmt5	1.307	2.65E-02	Gran.P	up
Spi1	in.vivo	Gm38394	-1.937	3.55E-02	Gran.P	down
Spi1	in.vivo	Mylip	0.963	2.59E-02	Gran.P	n.s
Spi1	in.vivo	Mlec	0.946	2.59E-02	Gran.P	n.s
Spi1	in.vivo	Gm16286	0.863	2.59E-02	Gran.P	n.s
Spi1	in.vivo	Pdia4	1.017	2.61E-02	Gran.P	up
Spi1	in.vivo	Zfp991	-1.289	2.99E-02	Gran.P	down
Spi1	in.vivo	Tent5c	1.148	2.70E-02	Gran.P	up
Spi1	in.vivo	Suz12	1.049	2.65E-02	Gran.P	up
Spi1	in.vivo	Pxylp1	1.015	2.65E-02	Gran.P	up
Spi1	in.vivo	Purg	-1.046	3.06E-02	Gran.P	down
Spi1	in.vivo	Myo15b	1.195	2.82E-02	Gran.P	up
Spi1	in.vivo	Nedd4	1.115	2.67E-02	Gran.P	up
Spi1	in.vivo	Rnd1	1.037	2.68E-02	Gran.P	up
Spi1	in.vivo	Polr2h	0.882	2.67E-02	Gran.P	n.s
Spi1	in.vivo	Vbp1	0.909	2.68E-02	Gran.P	n.s
Spi1	in.vivo	Fam72a	-1.195	3.14E-02	Gran.P	down
Spi1	in.vivo	Efr3a	0.988	2.69E-02	Gran.P	n.s
Spi1	in.vivo	Gng10	-0.846	2.67E-02	Gran.P	n.s
Spi1	in.vivo	Gm38843	-1.14	2.92E-02	Gran.P	down
Spi1	in.vivo	Tmem156	-2.141	3.91E-02	Gran.P	down
Spi1	in.vivo	Exoc8	0.909	2.73E-02	Gran.P	n.s
Spi1	in.vivo	Fahd1	1.354	2.89E-02	Gran.P	up
Spi1	in.vivo	Atg12	0.926	2.73E-02	Gran.P	n.s
Spi1	in.vivo	Gm5577	1.92	3.32E-02	Gran.P	up
Spi1	in.vivo	Kbtbd7	-1.02	2.77E-02	Gran.P	down
Spi1	in.vivo	Eef1d	0.982	2.76E-02	Gran.P	n.s
Spi1	in.vivo	Eno1	1.156	2.78E-02	Gran.P	up
Spi1	in.vivo	Reck	-0.971	2.83E-02	Gran.P	n.s
Spi1	in.vivo	Gm43774	-1.263	3.27E-02	Gran.P	down
Spi1	in.vivo	Ccdc189	-1.346	3.48E-02	Gran.P	down
Spi1	in.vivo	Bst1	-2.446	4.33E-02	Gran.P	down
Spi1	in.vivo	Il12a	1.731	3.10E-02	Gran.P	up
Spi1	in.vivo	Ngly1	0.896	2.82E-02	Gran.P	n.s
Spi1	in.vivo	Tshr	-0.969	3.04E-02	Gran.P	n.s
Spi1	in.vivo	Med30	1.124	2.84E-02	Gran.P	up
Spi1	in.vivo	Desi2	0.918	2.87E-02	Gran.P	n.s
Spi1	in.vivo	Wdr6	1.311	3.00E-02	Gran.P	up
Spi1	in.vivo	Ccar2	0.885	2.89E-02	Gran.P	n.s
Spi1	in.vivo	Camsap1	1.059	2.93E-02	Gran.P	up
Spi1	in.vivo	Fundc1	-0.897	2.94E-02	Gran.P	n.s
Spi1	in.vivo	Cdkl4	-1.672	3.77E-02	Gran.P	down
Spi1	in.vivo	Uba2	0.897	2.89E-02	Gran.P	n.s
Spi1	in.vivo	Cdk6	1.021	2.91E-02	Gran.P	up
Spi1	in.vivo	Tnfsf14	-1.122	3.13E-02	Gran.P	down
Spi1	in.vivo	Atg4a	-0.961	3.09E-02	Gran.P	n.s
Spi1	in.vivo	Dnmt3a	1.02	2.94E-02	Gran.P	up
Spi1	in.vivo	Gm9733	-1.025	3.03E-02	Gran.P	down
Spi1	in.vivo	Gm29170	-1.083	3.27E-02	Gran.P	down
Spi1	in.vivo	Mblac1	-1.123	3.29E-02	Gran.P	down
Spi1	in.vivo	Srsf7	1.043	3.03E-02	Gran.P	up
Spi1	in.vivo	Cd84	0.916	3.01E-02	Gran.P	n.s
Spi1	in.vivo	Tsen54	1.343	3.23E-02	Gran.P	up
Spi1	in.vivo	Gm26532	1.067	3.04E-02	Gran.P	up
Spi1	in.vivo	A530032D15Rik	1.186	3.07E-02	Gran.P	up
Spi1	in.vivo	5430427O19Rik	-1.466	3.81E-02	Gran.P	down
Spi1	in.vivo	Paip2	0.845	3.04E-02	Gran.P	n.s
Spi1	in.vivo	Slc25a37	-0.97	3.07E-02	Gran.P	n.s
Spi1	in.vivo	Tuba1a	-1.073	3.11E-02	Gran.P	down
Spi1	in.vivo	Anapc5	1.044	3.08E-02	Gran.P	up
Spi1	in.vivo	Ktn1	1.013	3.08E-02	Gran.P	up
Spi1	in.vivo	Calm3	1.139	3.12E-02	Gran.P	up
Spi1	in.vivo	Ifi203	-2.37	4.17E-02	Gran.P	down
Spi1	in.vivo	Gnpda2	0.872	3.10E-02	Gran.P	n.s
Spi1	in.vivo	Gm5914	1.074	3.19E-02	Gran.P	up
Spi1	in.vivo	Pdp2	-2.182	4.33E-02	Gran.P	down
Spi1	in.vivo	Tipin	0.904	3.10E-02	Gran.P	n.s
Spi1	in.vivo	Serpinb2	0.99	3.14E-02	Gran.P	n.s
Spi1	in.vivo	Letm2	-1.139	3.68E-02	Gran.P	down
Spi1	in.vivo	Kcnj2	-1.048	3.42E-02	Gran.P	down
Spi1	in.vivo	Eif5	1.141	3.18E-02	Gran.P	up
Spi1	in.vivo	Stambpl1	0.934	3.15E-02	Gran.P	n.s
Spi1	in.vivo	Hnrnpd	1.106	3.19E-02	Gran.P	up
Spi1	in.vivo	Bag5	0.873	3.17E-02	Gran.P	n.s
Spi1	in.vivo	Zfp64	1.277	3.40E-02	Gran.P	up
Spi1	in.vivo	Knstrn	1.148	3.19E-02	Gran.P	up
Spi1	in.vivo	Rab38	1.848	3.60E-02	Gran.P	up
Spi1	in.vivo	Pramef8	-1.168	3.78E-02	Gran.P	down
Spi1	in.vivo	Dnaja1	1.1	3.24E-02	Gran.P	up
Spi1	in.vivo	Ramp1	1.204	3.24E-02	Gran.P	up
Spi1	in.vivo	Tmem176b	-2.56	4.65E-02	Gran.P	down
Spi1	in.vivo	Bcl6	-0.822	3.29E-02	Gran.P	n.s
Spi1	in.vivo	Atf5	1.092	3.33E-02	Gran.P	up
Spi1	in.vivo	Igsf8	-0.859	3.29E-02	Gran.P	n.s
Spi1	in.vivo	Cks1b	1.17	3.29E-02	Gran.P	up
Spi1	in.vivo	Fnip2	-1.174	3.68E-02	Gran.P	down
Spi1	in.vivo	Grhpr	0.991	3.29E-02	Gran.P	n.s
Spi1	in.vivo	Tubb5	1.39	3.34E-02	Gran.P	up
Spi1	in.vivo	Lamp2	-0.962	3.22E-02	Gran.P	n.s
Spi1	in.vivo	Gde1	0.896	3.29E-02	Gran.P	n.s
Spi1	in.vivo	Lamtor2	1.019	3.34E-02	Gran.P	up
Spi1	in.vivo	Cnbp	0.871	3.29E-02	Gran.P	n.s
Spi1	in.vivo	Hist1h2bc	-1.091	3.33E-02	Gran.P	down
Spi1	in.vivo	Mocs3	0.961	3.42E-02	Gran.P	n.s
Spi1	in.vivo	Zcchc2	-0.951	3.44E-02	Gran.P	n.s
Spi1	in.vivo	Upp1	-2.339	4.97E-02	Gran.P	down
Spi1	in.vivo	Iqcb1	1.518	3.68E-02	Gran.P	up
Spi1	in.vivo	Tesk1	1.685	3.92E-02	Gran.P	up
Spi1	in.vivo	Tmc8	0.861	3.38E-02	Gran.P	n.s
Spi1	in.vivo	Cd74	-2.598	4.99E-02	Gran.P	down
Spi1	in.vivo	Jagn1	0.975	3.41E-02	Gran.P	n.s
Spi1	in.vivo	Cycs	0.895	3.39E-02	Gran.P	n.s
Spi1	in.vivo	Zc2hc1a	-2.103	4.76E-02	Gran.P	down
Spi1	in.vivo	Ndrg3	-0.971	3.60E-02	Gran.P	n.s
Spi1	in.vivo	Acta2	-1.842	4.70E-02	Gran.P	down
Spi1	in.vivo	Galnt11	-1.265	3.96E-02	Gran.P	down
Spi1	in.vivo	Bag1	0.874	3.47E-02	Gran.P	n.s
Spi1	in.vivo	Arhgef2	0.856	3.47E-02	Gran.P	n.s
Spi1	in.vivo	Eif3g	0.865	3.47E-02	Gran.P	n.s
Spi1	in.vivo	Akap9	1.015	3.49E-02	Gran.P	up
Spi1	in.vivo	Cdk1	1.371	3.54E-02	Gran.P	up
Spi1	in.vivo	1110035H17Rik	-1.63	4.44E-02	Gran.P	down
Spi1	in.vivo	Eif2s1	0.813	3.51E-02	Gran.P	n.s
Spi1	in.vivo	Vps13c	-0.908	3.52E-02	Gran.P	n.s
Spi1	in.vivo	Anxa4	-1.391	4.19E-02	Gran.P	down
Spi1	in.vivo	Rrm2	1.363	3.56E-02	Gran.P	up
Spi1	in.vivo	Micos10	0.921	3.54E-02	Gran.P	n.s
Spi1	in.vivo	Gale	-1.005	3.76E-02	Gran.P	down
Spi1	in.vivo	Rps27l	0.981	3.55E-02	Gran.P	n.s
Spi1	in.vivo	Map2k6	-1.15	3.96E-02	Gran.P	down
Spi1	in.vivo	Tpmt	-1.416	4.26E-02	Gran.P	down
Spi1	in.vivo	Maf	-1.729	4.75E-02	Gran.P	down
Spi1	in.vivo	Ccdc51	0.995	3.60E-02	Gran.P	n.s
Spi1	in.vivo	Srsf5	0.92	3.56E-02	Gran.P	n.s
Spi1	in.vivo	Dut	1.248	3.60E-02	Gran.P	up
Spi1	in.vivo	Gm19705	-0.93	3.58E-02	Gran.P	n.s
Spi1	in.vivo	Herpud1	0.902	3.56E-02	Gran.P	n.s
Spi1	in.vivo	Atp5h	1.117	3.65E-02	Gran.P	up
Spi1	in.vivo	Spryd4	1.275	3.75E-02	Gran.P	up
Spi1	in.vivo	Synj2bp	0.98	3.60E-02	Gran.P	n.s
Spi1	in.vivo	Gm31243	-1.427	4.45E-02	Gran.P	down
Spi1	in.vivo	Zc3h10	-0.994	3.80E-02	Gran.P	n.s
Spi1	in.vivo	Tusc1	-0.984	3.67E-02	Gran.P	n.s
Spi1	in.vivo	Mmp19	-1.872	4.84E-02	Gran.P	down
Spi1	in.vivo	Eif4g2	1.083	3.68E-02	Gran.P	up
Spi1	in.vivo	Rheb	0.958	3.65E-02	Gran.P	n.s
Spi1	in.vivo	Dnajc6	1.257	3.80E-02	Gran.P	up
Spi1	in.vivo	Polr1d	0.936	3.67E-02	Gran.P	n.s
Spi1	in.vivo	Ptges	-1.072	3.98E-02	Gran.P	down
Spi1	in.vivo	Hint2	0.868	3.67E-02	Gran.P	n.s
Spi1	in.vivo	Sptlc2	0.872	3.67E-02	Gran.P	n.s
Spi1	in.vivo	Psmc6	0.935	3.67E-02	Gran.P	n.s
Spi1	in.vivo	Cyb5d2	-1.045	4.17E-02	Gran.P	down
Spi1	in.vivo	Pwwp2b	0.931	3.78E-02	Gran.P	n.s
Spi1	in.vivo	Ebna1bp2	0.905	3.70E-02	Gran.P	n.s
Spi1	in.vivo	Clic1	1.138	3.78E-02	Gran.P	up
Spi1	in.vivo	Gm1976	1.115	3.94E-02	Gran.P	up
Spi1	in.vivo	Foxn3	0.89	3.71E-02	Gran.P	n.s
Spi1	in.vivo	Ddx51	1.172	3.90E-02	Gran.P	up
Spi1	in.vivo	Chaf1b	-1.083	3.78E-02	Gran.P	down
Spi1	in.vivo	Hspa8	1.196	3.77E-02	Gran.P	up
Spi1	in.vivo	Atp2a3	0.906	3.71E-02	Gran.P	n.s
Spi1	in.vivo	Acad11	-0.997	3.94E-02	Gran.P	n.s
Spi1	in.vivo	Bola1	1.034	3.76E-02	Gran.P	up
Spi1	in.vivo	Fus	1.003	3.76E-02	Gran.P	up
Spi1	in.vivo	Atn1	0.855	3.75E-02	Gran.P	n.s
Spi1	in.vivo	Mrps24	0.921	3.76E-02	Gran.P	n.s
Spi1	in.vivo	Tomm20	0.939	3.76E-02	Gran.P	n.s
Spi1	in.vivo	Tma7	1.025	3.80E-02	Gran.P	up
Spi1	in.vivo	Slc17a5	-1.052	4.13E-02	Gran.P	down
Spi1	in.vivo	Mfsd1	-0.82	3.78E-02	Gran.P	n.s
Spi1	in.vivo	Imp4	0.889	3.78E-02	Gran.P	n.s
Spi1	in.vivo	Dnaja3	0.977	3.80E-02	Gran.P	n.s
Spi1	in.vivo	Fbxo22	0.897	3.77E-02	Gran.P	n.s
Spi1	in.vivo	As3mt	1.076	3.93E-02	Gran.P	up
Spi1	in.vivo	Oxnad1	1.084	3.90E-02	Gran.P	up
Spi1	in.vivo	Gpr180	-1.272	4.28E-02	Gran.P	down
Spi1	in.vivo	Ptgir	1.016	3.79E-02	Gran.P	up
Spi1	in.vivo	Khk	-0.908	3.88E-02	Gran.P	n.s
Spi1	in.vivo	Icosl	-0.985	4.11E-02	Gran.P	n.s
Spi1	in.vivo	Ube2s	1.473	3.90E-02	Gran.P	up
Spi1	in.vivo	Gm48855	0.987	3.90E-02	Gran.P	n.s
Spi1	in.vivo	Cct3	0.753	3.82E-02	Gran.P	n.s
Spi1	in.vivo	Socs1	-1.065	4.06E-02	Gran.P	down
Spi1	in.vivo	Cd99l2	1.901	4.66E-02	Gran.P	up
Spi1	in.vivo	BC005561	0.955	3.85E-02	Gran.P	n.s
Spi1	in.vivo	Hk3	-1.021	3.80E-02	Gran.P	down
Spi1	in.vivo	L1cam	-1.355	4.85E-02	Gran.P	down
Spi1	in.vivo	Gm31718	-1.344	4.66E-02	Gran.P	down
Spi1	in.vivo	Zbtb12	1.101	4.14E-02	Gran.P	up
Spi1	in.vivo	Acd	0.888	3.93E-02	Gran.P	n.s
Spi1	in.vivo	Atp5b	0.893	3.94E-02	Gran.P	n.s
Spi1	in.vivo	Rgs19	-1.096	3.87E-02	Gran.P	down
Spi1	in.vivo	Vdac2	0.935	3.95E-02	Gran.P	n.s
Spi1	in.vivo	Smad7	0.83	3.96E-02	Gran.P	n.s
Spi1	in.vivo	Amer1	1.059	4.07E-02	Gran.P	up
Spi1	in.vivo	Sfxn1	0.874	3.94E-02	Gran.P	n.s
Spi1	in.vivo	Ier2	0.956	3.96E-02	Gran.P	n.s
Spi1	in.vivo	Ldlrad4	1.61	4.64E-02	Gran.P	up
Spi1	in.vivo	Trak1	0.859	3.99E-02	Gran.P	n.s
Spi1	in.vivo	Eif5a	1.123	4.07E-02	Gran.P	up
Spi1	in.vivo	Chpf2	0.873	4.02E-02	Gran.P	n.s
Spi1	in.vivo	Mcpt8	1.92	4.47E-02	Gran.P	up
Spi1	in.vivo	Micu3	1.387	4.44E-02	Gran.P	up
Spi1	in.vivo	Wwox	-0.988	4.30E-02	Gran.P	n.s
Spi1	in.vivo	Lrrc8c	1.081	4.14E-02	Gran.P	up
Spi1	in.vivo	Pnpla2	0.884	4.03E-02	Gran.P	n.s
Spi1	in.vivo	Bcl2l15	-1.303	4.59E-02	Gran.P	down
Spi1	in.vivo	Sgk3	-0.94	4.01E-02	Gran.P	n.s
Spi1	in.vivo	Skap2	-1.043	3.98E-02	Gran.P	down
Spi1	in.vivo	Tmem181a	0.993	4.12E-02	Gran.P	n.s
Spi1	in.vivo	C2cd2	0.95	4.13E-02	Gran.P	n.s
Spi1	in.vivo	Zfp275	1.242	4.33E-02	Gran.P	up
Spi1	in.vivo	Tbkbp1	0.821	4.09E-02	Gran.P	n.s
Spi1	in.vivo	Ppib	0.97	4.13E-02	Gran.P	n.s
Spi1	in.vivo	Cmtm7	1.067	4.14E-02	Gran.P	up
Spi1	in.vivo	Ffar2	-1.086	4.05E-02	Gran.P	down
Spi1	in.vivo	Med22	0.878	4.16E-02	Gran.P	n.s
Spi1	in.vivo	Cct2	0.832	4.13E-02	Gran.P	n.s
Spi1	in.vivo	Smc4	1.387	4.24E-02	Gran.P	up
Spi1	in.vivo	Pex13	0.89	4.18E-02	Gran.P	n.s
Spi1	in.vivo	Rnf125	0.944	4.19E-02	Gran.P	n.s
Spi1	in.vivo	Ppia	1.234	4.44E-02	Gran.P	up
Spi1	in.vivo	Btf3	1.015	4.26E-02	Gran.P	up
Spi1	in.vivo	Sin3b	0.88	4.22E-02	Gran.P	n.s
Spi1	in.vivo	Ep400	0.845	4.21E-02	Gran.P	n.s
Spi1	in.vivo	Hnrnpa3	1.283	4.32E-02	Gran.P	up
Spi1	in.vivo	Ppp1r37	0.923	4.27E-02	Gran.P	n.s
Spi1	in.vivo	Tmed8	-0.938	4.56E-02	Gran.P	n.s
Spi1	in.vivo	Ddx39	0.88	4.26E-02	Gran.P	n.s
Spi1	in.vivo	Mtus1	-1.061	4.26E-02	Gran.P	down
Spi1	in.vivo	Tmem161a	0.92	4.35E-02	Gran.P	n.s
Spi1	in.vivo	Klf9	1.388	4.70E-02	Gran.P	up
Spi1	in.vivo	Pld3	0.97	4.41E-02	Gran.P	n.s
Spi1	in.vivo	Dnajc12	-1.157	4.90E-02	Gran.P	down
Spi1	in.vivo	Dcaf12	-0.904	4.33E-02	Gran.P	n.s
Spi1	in.vivo	Mydgf	0.888	4.38E-02	Gran.P	n.s
Spi1	in.vivo	Tyk2	0.971	4.44E-02	Gran.P	n.s
Spi1	in.vivo	Ppp1ca	1.077	4.45E-02	Gran.P	up
Spi1	in.vivo	Nlrc5	1.22	4.63E-02	Gran.P	up
Spi1	in.vivo	Skil	-0.918	4.47E-02	Gran.P	n.s
Spi1	in.vivo	Exosc7	0.881	4.44E-02	Gran.P	n.s
Spi1	in.vivo	Runx3	0.911	4.45E-02	Gran.P	n.s
Spi1	in.vivo	Vhl	-0.812	4.52E-02	Gran.P	n.s
Spi1	in.vivo	Timm21	0.854	4.51E-02	Gran.P	n.s
Spi1	in.vivo	Osm	-0.942	4.75E-02	Gran.P	n.s
Spi1	in.vivo	Arhgap31	0.869	4.52E-02	Gran.P	n.s
Spi1	in.vivo	Slc35a5	-1.032	4.50E-02	Gran.P	down
Spi1	in.vivo	Hist1h1b	2.276	4.76E-02	Gran.P	up
Spi1	in.vivo	Exoc1	-0.914	4.51E-02	Gran.P	n.s
Spi1	in.vivo	9530068E07Rik	-0.921	4.50E-02	Gran.P	n.s
Spi1	in.vivo	Snrpe	1.034	4.64E-02	Gran.P	up
Spi1	in.vivo	Fam214a	1.272	4.93E-02	Gran.P	up
Spi1	in.vivo	Sec11a	0.792	4.58E-02	Gran.P	n.s
Spi1	in.vivo	Slc35b3	0.867	4.66E-02	Gran.P	n.s
Spi1	in.vivo	Ifrd1	1.025	4.64E-02	Gran.P	up
Spi1	in.vivo	Mylpf	0.927	4.72E-02	Gran.P	n.s
Spi1	in.vivo	Arl1	0.77	4.64E-02	Gran.P	n.s
Spi1	in.vivo	Cog5	0.724	4.70E-02	Gran.P	n.s
Spi1	in.vivo	Gar1	1.18	4.74E-02	Gran.P	up
Spi1	in.vivo	Guf1	0.955	4.75E-02	Gran.P	n.s
Spi1	in.vivo	Rhoh	0.827	4.71E-02	Gran.P	n.s
Spi1	in.vivo	Gtf2a2	0.916	4.73E-02	Gran.P	n.s
Spi1	in.vivo	Il10rb	-0.857	4.76E-02	Gran.P	n.s
Spi1	in.vivo	Hspb11	0.905	4.82E-02	Gran.P	n.s
Spi1	in.vivo	Znrd1	0.791	4.76E-02	Gran.P	n.s
Spi1	in.vivo	Uqcrc2	0.808	4.79E-02	Gran.P	n.s
Spi1	in.vivo	Irf2bp2	1.153	4.84E-02	Gran.P	up
Spi1	in.vivo	Pde6d	-0.852	4.81E-02	Gran.P	n.s
Spi1	in.vivo	Bcat2	0.847	4.81E-02	Gran.P	n.s
Spi1	in.vivo	Ate1	0.983	4.81E-02	Gran.P	n.s
Spi1	in.vivo	AU022252	1.033	5.00E-02	Gran.P	up
Spi1	in.vivo	Abtb1	0.915	4.85E-02	Gran.P	n.s
Spi1	in.vivo	Suclg2	0.952	4.95E-02	Gran.P	n.s
Spi1	in.vivo	mt-Nd6	1.145	4.89E-02	Gran.P	up
Spi1	in.vivo	Atp6v0d1	-0.875	4.81E-02	Gran.P	n.s
Spi1	in.vivo	Ruvbl1	0.755	4.87E-02	Gran.P	n.s
Spi1	in.vivo	Hsp90ab1	1.174	4.97E-02	Gran.P	up
Spi1	in.vivo	Samm50	0.741	4.89E-02	Gran.P	n.s
Spi1	in.vivo	Slc31a2	-1.002	4.84E-02	Gran.P	down
Spi1	in.vivo	Rer1	0.887	4.93E-02	Gran.P	n.s
Spi1	in.vivo	Med10	0.94	4.91E-02	Gran.P	n.s
Spi1	in.vivo	Plbd1	-1.573	4.83E-02	Gran.P	down
Spi1	in.vivo	Jak1	0.931	4.99E-02	Gran.P	n.s
Spi1	in.vivo	Snrpb	0.913	5.00E-02	Gran.P	n.s
Spi1	in.vivo	Utp14a	-0.909	4.99E-02	Gran.P	n.s
Spi1	in.vivo	Tmco3	-0.906	4.96E-02	Gran.P	n.s
Wdr82	in.vivo	Cd52	-3.39	2.24E-15	Gran.P	down
Wdr82	in.vivo	Ddc	6.673	1.97E-11	Gran.P	up
Wdr82	in.vivo	Gm31814	2.609	5.30E-10	Gran.P	up
Wdr82	in.vivo	F630028O10Rik	-3.469	5.30E-10	Gran.P	down
Wdr82	in.vivo	Tmem178	6.5	9.07E-10	Gran.P	up
Wdr82	in.vivo	Mcpt8	5.364	2.04E-08	Gran.P	up
Wdr82	in.vivo	Msl3l2	3.683	4.13E-08	Gran.P	up
Wdr82	in.vivo	Gm10076	2.64	9.50E-08	Gran.P	up
Wdr82	in.vivo	4930444F02Rik	5.675	2.10E-07	Gran.P	up
Wdr82	in.vivo	Gm47792	4.869	2.92E-07	Gran.P	up
Wdr82	in.vivo	Itga8	4.986	3.86E-07	Gran.P	up
Wdr82	in.vivo	Tkfc	2.579	4.21E-07	Gran.P	up
Wdr82	in.vivo	Zbtb16	6.052	4.21E-07	Gran.P	up
Wdr82	in.vivo	Fbp1	2.956	4.64E-07	Gran.P	up
Wdr82	in.vivo	Gnat2	5.409	5.22E-07	Gran.P	up
Wdr82	in.vivo	Gstm4	3.12	5.69E-07	Gran.P	up
Wdr82	in.vivo	Sdc2	5.709	6.53E-07	Gran.P	up
Wdr82	in.vivo	Ncf4	-1.958	7.78E-07	Gran.P	down
Wdr82	in.vivo	Gstm7	5.936	7.87E-07	Gran.P	up
Wdr82	in.vivo	Schip1	4.366	8.65E-07	Gran.P	up
Wdr82	in.vivo	Gm2895	5.192	9.46E-07	Gran.P	up
Wdr82	in.vivo	1600020E01Rik	2.708	9.46E-07	Gran.P	up
Wdr82	in.vivo	Xrcc5	2.782	9.55E-07	Gran.P	up
Wdr82	in.vivo	Ckap4	-1.857	9.43E-07	Gran.P	down
Wdr82	in.vivo	CAAA01077340.1	5.745	1.11E-06	Gran.P	up
Wdr82	in.vivo	M1ap	2.842	1.60E-06	Gran.P	up
Wdr82	in.vivo	Gm26544	5.766	1.61E-06	Gran.P	up
Wdr82	in.vivo	Ccdc171	3.636	1.61E-06	Gran.P	up
Wdr82	in.vivo	S100a9	-2.427	1.61E-06	Gran.P	down
Wdr82	in.vivo	Fcer1g	-2.057	1.61E-06	Gran.P	down
Wdr82	in.vivo	Syt2	5.171	2.07E-06	Gran.P	up
Wdr82	in.vivo	Serpinb1a	-1.346	2.07E-06	Gran.P	down
Wdr82	in.vivo	Tbc1d4	5.4	2.46E-06	Gran.P	up
Wdr82	in.vivo	Tnfsf12	4.499	2.49E-06	Gran.P	up
Wdr82	in.vivo	Endou	5.308	2.49E-06	Gran.P	up
Wdr82	in.vivo	Heph	5.857	2.84E-06	Gran.P	up
Wdr82	in.vivo	Ppic	4.977	2.84E-06	Gran.P	up
Wdr82	in.vivo	4930568A12Rik	4.617	2.89E-06	Gran.P	up
Wdr82	in.vivo	Gm27252	5.115	3.11E-06	Gran.P	up
Wdr82	in.vivo	Bach2	5.113	3.12E-06	Gran.P	up
Wdr82	in.vivo	1810008B01Rik	5.608	3.38E-06	Gran.P	up
Wdr82	in.vivo	Akr1b10	2.798	3.42E-06	Gran.P	up
Wdr82	in.vivo	Gas2l2	5.407	3.42E-06	Gran.P	up
Wdr82	in.vivo	Tex264	2.942	3.94E-06	Gran.P	up
Wdr82	in.vivo	Tspan2os	5.153	3.94E-06	Gran.P	up
Wdr82	in.vivo	Rtl10	5.489	3.94E-06	Gran.P	up
Wdr82	in.vivo	1700047F07Rik	3.59	4.00E-06	Gran.P	up
Wdr82	in.vivo	Cpa6	3.016	4.00E-06	Gran.P	up
Wdr82	in.vivo	Akr1c12	5.517	4.09E-06	Gran.P	up
Wdr82	in.vivo	Gm49741	3.993	4.27E-06	Gran.P	up
Wdr82	in.vivo	B3gnt6	5.55	4.24E-06	Gran.P	up
Wdr82	in.vivo	Arhgap40	4.919	4.27E-06	Gran.P	up
Wdr82	in.vivo	Gm3892	4.363	4.60E-06	Gran.P	up
Wdr82	in.vivo	Cxcr5	5.493	4.60E-06	Gran.P	up
Wdr82	in.vivo	Dmtn	5.845	4.60E-06	Gran.P	up
Wdr82	in.vivo	Pgbd1	5.72	4.78E-06	Gran.P	up
Wdr82	in.vivo	Xylt2	4.202	4.78E-06	Gran.P	up
Wdr82	in.vivo	Gm15518	4.27	5.34E-06	Gran.P	up
Wdr82	in.vivo	8430430B14Rik	5.719	5.49E-06	Gran.P	up
Wdr82	in.vivo	Frem1	5.743	5.90E-06	Gran.P	up
Wdr82	in.vivo	Cyp2j9	5.637	6.05E-06	Gran.P	up
Wdr82	in.vivo	Igf2bp2	4.375	6.05E-06	Gran.P	up
Wdr82	in.vivo	Lix1l	4.927	6.05E-06	Gran.P	up
Wdr82	in.vivo	Rapgef4	5.408	6.05E-06	Gran.P	up
Wdr82	in.vivo	Gm49766	5.646	6.13E-06	Gran.P	up
Wdr82	in.vivo	Gm45613	5.721	6.56E-06	Gran.P	up
Wdr82	in.vivo	Utp25	3.571	6.56E-06	Gran.P	up
Wdr82	in.vivo	4933406C10Rik	3.269	6.56E-06	Gran.P	up
Wdr82	in.vivo	Ptch1	4.047	6.56E-06	Gran.P	up
Wdr82	in.vivo	Gm19531	5.364	6.56E-06	Gran.P	up
Wdr82	in.vivo	E230034D01Rik	5.743	6.56E-06	Gran.P	up
Wdr82	in.vivo	Gm13609	5.385	6.56E-06	Gran.P	up
Wdr82	in.vivo	Prmt2	5.391	6.56E-06	Gran.P	up
Wdr82	in.vivo	Stxbp1	5.539	6.56E-06	Gran.P	up
Wdr82	in.vivo	Gm31450	5.743	6.56E-06	Gran.P	up
Wdr82	in.vivo	Tmprss6	5.743	6.56E-06	Gran.P	up
Wdr82	in.vivo	1500015L24Rik	5.25	6.59E-06	Gran.P	up
Wdr82	in.vivo	Plekhg5	4.887	6.73E-06	Gran.P	up
Wdr82	in.vivo	Slc22a8	5.188	6.80E-06	Gran.P	up
Wdr82	in.vivo	Tcea2	3.974	6.80E-06	Gran.P	up
Wdr82	in.vivo	Cfap61	5.721	6.80E-06	Gran.P	up
Wdr82	in.vivo	Ccdc157	5.171	6.80E-06	Gran.P	up
Wdr82	in.vivo	Luzp1	4.996	6.90E-06	Gran.P	up
Wdr82	in.vivo	Myo5c	5.721	6.99E-06	Gran.P	up
Wdr82	in.vivo	Cx3cr1	5.147	6.99E-06	Gran.P	up
Wdr82	in.vivo	Gm50147	5.721	6.99E-06	Gran.P	up
Wdr82	in.vivo	Tln2	5.448	6.99E-06	Gran.P	up
Wdr82	in.vivo	Cnn1	5.464	7.02E-06	Gran.P	up
Wdr82	in.vivo	Serinc4	4.931	7.19E-06	Gran.P	up
Wdr82	in.vivo	Gm16045	5.721	7.19E-06	Gran.P	up
Wdr82	in.vivo	Ypel2	4.738	7.19E-06	Gran.P	up
Wdr82	in.vivo	Smbd1	5.406	7.19E-06	Gran.P	up
Wdr82	in.vivo	1700029I15Rik	4.582	7.19E-06	Gran.P	up
Wdr82	in.vivo	Cisd3	5.194	7.31E-06	Gran.P	up
Wdr82	in.vivo	Dnajc27	4.544	7.31E-06	Gran.P	up
Wdr82	in.vivo	1700011D18Rik	5.314	7.36E-06	Gran.P	up
Wdr82	in.vivo	St6galnac3	5.447	7.42E-06	Gran.P	up
Wdr82	in.vivo	Calcoco1	3.908	7.42E-06	Gran.P	up
Wdr82	in.vivo	Slc9a5	4.84	7.42E-06	Gran.P	up
Wdr82	in.vivo	Rtn4r	5.088	7.42E-06	Gran.P	up
Wdr82	in.vivo	1810019D21Rik	5.448	7.42E-06	Gran.P	up
Wdr82	in.vivo	Epb42	5.596	7.42E-06	Gran.P	up
Wdr82	in.vivo	Fmn1	5.619	7.42E-06	Gran.P	up
Wdr82	in.vivo	Tmem120b	5.538	7.42E-06	Gran.P	up
Wdr82	in.vivo	Fzd1	5.543	7.42E-06	Gran.P	up
Wdr82	in.vivo	Nlgn2	5.072	7.42E-06	Gran.P	up
Wdr82	in.vivo	Atxn7l1os2	5.002	7.42E-06	Gran.P	up
Wdr82	in.vivo	Adcy2	5.409	7.42E-06	Gran.P	up
Wdr82	in.vivo	Cmtm3	4.509	7.42E-06	Gran.P	up
Wdr82	in.vivo	Hsf2	3.046	7.42E-06	Gran.P	up
Wdr82	in.vivo	Zfp819	5.447	7.42E-06	Gran.P	up
Wdr82	in.vivo	Vangl1	5.448	7.42E-06	Gran.P	up
Wdr82	in.vivo	Asah2	3.226	7.42E-06	Gran.P	up
Wdr82	in.vivo	Slc34a1	5.153	7.42E-06	Gran.P	up
Wdr82	in.vivo	C330002G04Rik	5.562	7.42E-06	Gran.P	up
Wdr82	in.vivo	Sema6a	5.619	7.42E-06	Gran.P	up
Wdr82	in.vivo	Large1	4.778	7.42E-06	Gran.P	up
Wdr82	in.vivo	Gm50315	5.619	7.42E-06	Gran.P	up
Wdr82	in.vivo	Gm13546	5.208	7.42E-06	Gran.P	up
Wdr82	in.vivo	Prkca	5.165	7.42E-06	Gran.P	up
Wdr82	in.vivo	Alkbh2	4.706	7.42E-06	Gran.P	up
Wdr82	in.vivo	Nxnl2	5.429	7.42E-06	Gran.P	up
Wdr82	in.vivo	Gm46404	5.006	7.42E-06	Gran.P	up
Wdr82	in.vivo	Clstn1	5.216	7.42E-06	Gran.P	up
Wdr82	in.vivo	Ankrd13b	5.591	7.42E-06	Gran.P	up
Wdr82	in.vivo	Gm13032	5.172	7.42E-06	Gran.P	up
Wdr82	in.vivo	Tex52	4.479	7.42E-06	Gran.P	up
Wdr82	in.vivo	Trp53i11	3.706	7.42E-06	Gran.P	up
Wdr82	in.vivo	Prss36	5.247	7.42E-06	Gran.P	up
Wdr82	in.vivo	Epha7	5.219	7.42E-06	Gran.P	up
Wdr82	in.vivo	1700016G22Rik	5.403	7.42E-06	Gran.P	up
Wdr82	in.vivo	C1qtnf6	5.621	7.54E-06	Gran.P	up
Wdr82	in.vivo	Map1a	5.008	7.62E-06	Gran.P	up
Wdr82	in.vivo	Slc35d3	5.313	7.62E-06	Gran.P	up
Wdr82	in.vivo	Cecr2	5.489	7.62E-06	Gran.P	up
Wdr82	in.vivo	Creb5	3.851	8.01E-06	Gran.P	up
Wdr82	in.vivo	Gm14379	5.562	8.00E-06	Gran.P	up
Wdr82	in.vivo	Gm15133	4.74	8.14E-06	Gran.P	up
Wdr82	in.vivo	Mgmt	4.417	8.14E-06	Gran.P	up
Wdr82	in.vivo	Gm49915	4.421	8.14E-06	Gran.P	up
Wdr82	in.vivo	Msmb	5.404	8.14E-06	Gran.P	up
Wdr82	in.vivo	Gm28556	5.032	8.14E-06	Gran.P	up
Wdr82	in.vivo	Tnik	4.6	8.14E-06	Gran.P	up
Wdr82	in.vivo	Xlr3b	5.619	8.14E-06	Gran.P	up
Wdr82	in.vivo	Gm49484	5.567	8.14E-06	Gran.P	up
Wdr82	in.vivo	Vdr	5.462	8.14E-06	Gran.P	up
Wdr82	in.vivo	Uba52	2.213	7.42E-06	Gran.P	up
Wdr82	in.vivo	Tspan8	5.482	8.14E-06	Gran.P	up
Wdr82	in.vivo	Gm44752	4.567	8.17E-06	Gran.P	up
Wdr82	in.vivo	Eid2	5.164	8.17E-06	Gran.P	up
Wdr82	in.vivo	Amigo3	4.551	8.17E-06	Gran.P	up
Wdr82	in.vivo	F2rl3	5.296	8.17E-06	Gran.P	up
Wdr82	in.vivo	Gm16401	4.753	8.36E-06	Gran.P	up
Wdr82	in.vivo	Agpat3	5.18	8.36E-06	Gran.P	up
Wdr82	in.vivo	Cryab	5.278	8.36E-06	Gran.P	up
Wdr82	in.vivo	Gm16731	5.009	8.47E-06	Gran.P	up
Wdr82	in.vivo	Sh3pxd2a	4.646	8.53E-06	Gran.P	up
Wdr82	in.vivo	Eaf2	4.978	8.53E-06	Gran.P	up
Wdr82	in.vivo	Sardh	5.619	8.53E-06	Gran.P	up
Wdr82	in.vivo	Tshz3	5.582	8.75E-06	Gran.P	up
Wdr82	in.vivo	Cdcp1	5.06	8.77E-06	Gran.P	up
Wdr82	in.vivo	Csrp3	5.754	8.77E-06	Gran.P	up
Wdr82	in.vivo	Myh10	5.427	8.77E-06	Gran.P	up
Wdr82	in.vivo	Tfpi2	4.227	8.77E-06	Gran.P	up
Wdr82	in.vivo	Slc25a43	5.339	8.77E-06	Gran.P	up
Wdr82	in.vivo	6430550D23Rik	4.481	8.77E-06	Gran.P	up
Wdr82	in.vivo	Tm4sf20	5.177	8.77E-06	Gran.P	up
Wdr82	in.vivo	Ccdc146	5.068	8.77E-06	Gran.P	up
Wdr82	in.vivo	Slc25a23	5.334	8.77E-06	Gran.P	up
Wdr82	in.vivo	Rragd	4.982	8.87E-06	Gran.P	up
Wdr82	in.vivo	Gm17216	5.116	8.93E-06	Gran.P	up
Wdr82	in.vivo	Fam169a	4.702	8.96E-06	Gran.P	up
Wdr82	in.vivo	Cpa3	5.312	8.96E-06	Gran.P	up
Wdr82	in.vivo	AC133103.1	4.998	8.96E-06	Gran.P	up
Wdr82	in.vivo	A930006L05Rik	5.005	8.96E-06	Gran.P	up
Wdr82	in.vivo	Kel	5.452	8.96E-06	Gran.P	up
Wdr82	in.vivo	Zkscan7	5.092	8.96E-06	Gran.P	up
Wdr82	in.vivo	P2rx5	5.619	9.06E-06	Gran.P	up
Wdr82	in.vivo	Hpse2	5.336	9.18E-06	Gran.P	up
Wdr82	in.vivo	Zscan26	3.96	9.23E-06	Gran.P	up
Wdr82	in.vivo	Lypd1	5.464	9.23E-06	Gran.P	up
Wdr82	in.vivo	Gm34655	5.249	9.23E-06	Gran.P	up
Wdr82	in.vivo	Ophn1	4.947	9.23E-06	Gran.P	up
Wdr82	in.vivo	Me1	5.391	9.23E-06	Gran.P	up
Wdr82	in.vivo	Gm49512	5.43	9.23E-06	Gran.P	up
Wdr82	in.vivo	D930028M14Rik	4.777	9.33E-06	Gran.P	up
Wdr82	in.vivo	Nectin2	5.505	9.33E-06	Gran.P	up
Wdr82	in.vivo	Sgip1	4.618	9.33E-06	Gran.P	up
Wdr82	in.vivo	5730507C01Rik	5.09	9.34E-06	Gran.P	up
Wdr82	in.vivo	Pter	5.114	9.34E-06	Gran.P	up
Wdr82	in.vivo	Six5	5.619	9.34E-06	Gran.P	up
Wdr82	in.vivo	Fcer1a	5.425	9.34E-06	Gran.P	up
Wdr82	in.vivo	Rps6ka4	4.272	9.34E-06	Gran.P	up
Wdr82	in.vivo	Rab3b	4.137	9.40E-06	Gran.P	up
Wdr82	in.vivo	Dnaja4	5.619	9.34E-06	Gran.P	up
Wdr82	in.vivo	Gm4737	5.462	9.35E-06	Gran.P	up
Wdr82	in.vivo	Gm28379	4.471	9.50E-06	Gran.P	up
Wdr82	in.vivo	Gata1	5.261	9.63E-06	Gran.P	up
Wdr82	in.vivo	Sphk1	5.276	9.63E-06	Gran.P	up
Wdr82	in.vivo	5730409E04Rik	5.341	9.65E-06	Gran.P	up
Wdr82	in.vivo	Cavin1	5.4	9.65E-06	Gran.P	up
Wdr82	in.vivo	Hoxa6	5.6	9.80E-06	Gran.P	up
Wdr82	in.vivo	Phospho1	5.489	9.80E-06	Gran.P	up
Wdr82	in.vivo	4930405A10Rik	4.783	9.81E-06	Gran.P	up
Wdr82	in.vivo	Serpinb6b	5.431	9.82E-06	Gran.P	up
Wdr82	in.vivo	Gm45187	4.277	9.89E-06	Gran.P	up
Wdr82	in.vivo	Acvr1c	5.619	9.89E-06	Gran.P	up
Wdr82	in.vivo	Gm31409	5.6	9.89E-06	Gran.P	up
Wdr82	in.vivo	Tspan6	5.619	9.89E-06	Gran.P	up
Wdr82	in.vivo	Tesmin	2.76	9.89E-06	Gran.P	up
Wdr82	in.vivo	Syngr4	3.236	9.96E-06	Gran.P	up
Wdr82	in.vivo	Plxnb3	5.14	9.96E-06	Gran.P	up
Wdr82	in.vivo	Gm50070	5.255	9.96E-06	Gran.P	up
Wdr82	in.vivo	Gm15873	5.459	1.00E-05	Gran.P	up
Wdr82	in.vivo	Plekhh3	4.81	1.02E-05	Gran.P	up
Wdr82	in.vivo	Zg16	5.314	1.02E-05	Gran.P	up
Wdr82	in.vivo	Gm44987	5.309	1.02E-05	Gran.P	up
Wdr82	in.vivo	March4	4.907	1.02E-05	Gran.P	up
Wdr82	in.vivo	Nlrp6	5.619	1.02E-05	Gran.P	up
Wdr82	in.vivo	Chsy3	5.619	1.03E-05	Gran.P	up
Wdr82	in.vivo	Gata2	5.189	1.03E-05	Gran.P	up
Wdr82	in.vivo	2210408F21Rik	5.526	1.03E-05	Gran.P	up
Wdr82	in.vivo	Stra8	5.619	1.03E-05	Gran.P	up
Wdr82	in.vivo	Zfp459	4.537	1.03E-05	Gran.P	up
Wdr82	in.vivo	Cd19	5.382	1.03E-05	Gran.P	up
Wdr82	in.vivo	Sgce	5.467	1.03E-05	Gran.P	up
Wdr82	in.vivo	Amd2	4.627	1.05E-05	Gran.P	up
Wdr82	in.vivo	Aldoc	4.389	1.05E-05	Gran.P	up
Wdr82	in.vivo	Glis2	5.41	1.05E-05	Gran.P	up
Wdr82	in.vivo	Myb	1.503	9.65E-06	Gran.P	up
Wdr82	in.vivo	Gm11837	5.449	1.08E-05	Gran.P	up
Wdr82	in.vivo	Arhgap15os	4.833	1.08E-05	Gran.P	up
Wdr82	in.vivo	Bcan	5.42	1.08E-05	Gran.P	up
Wdr82	in.vivo	Gm33524	5.066	1.08E-05	Gran.P	up
Wdr82	in.vivo	Vasp	-1.654	1.00E-05	Gran.P	down
Wdr82	in.vivo	4732465J04Rik	3.023	1.08E-05	Gran.P	up
Wdr82	in.vivo	Bach2os	5.499	1.08E-05	Gran.P	up
Wdr82	in.vivo	Atp1b2	5.479	1.08E-05	Gran.P	up
Wdr82	in.vivo	Depdc7	4.974	1.08E-05	Gran.P	up
Wdr82	in.vivo	Ryk	5.2	1.08E-05	Gran.P	up
Wdr82	in.vivo	Il10ra	5.16	1.08E-05	Gran.P	up
Wdr82	in.vivo	Pla2g3	5.205	1.08E-05	Gran.P	up
Wdr82	in.vivo	Wfdc3	5.29	1.08E-05	Gran.P	up
Wdr82	in.vivo	Zdhhc1	5.051	1.09E-05	Gran.P	up
Wdr82	in.vivo	Gng13	5.619	1.09E-05	Gran.P	up
Wdr82	in.vivo	Zfp109	5.029	1.09E-05	Gran.P	up
Wdr82	in.vivo	Zdhhc15	5.619	1.09E-05	Gran.P	up
Wdr82	in.vivo	A330035P11Rik	4.412	1.10E-05	Gran.P	up
Wdr82	in.vivo	Bend4	5.067	1.10E-05	Gran.P	up
Wdr82	in.vivo	F2r	5.304	1.10E-05	Gran.P	up
Wdr82	in.vivo	Leap2	5.513	1.10E-05	Gran.P	up
Wdr82	in.vivo	Cc2d2a	4.911	1.10E-05	Gran.P	up
Wdr82	in.vivo	Pkp3	5.241	1.11E-05	Gran.P	up
Wdr82	in.vivo	Piwil2	5.619	1.11E-05	Gran.P	up
Wdr82	in.vivo	Letmd1	2.726	1.11E-05	Gran.P	up
Wdr82	in.vivo	Drc3	4.933	1.12E-05	Gran.P	up
Wdr82	in.vivo	Bdh1	5.396	1.12E-05	Gran.P	up
Wdr82	in.vivo	Dlg3	5.236	1.12E-05	Gran.P	up
Wdr82	in.vivo	Gm10277	5.05	1.12E-05	Gran.P	up
Wdr82	in.vivo	Rab38	4.786	1.12E-05	Gran.P	up
Wdr82	in.vivo	Smpdl3b	5.17	1.12E-05	Gran.P	up
Wdr82	in.vivo	Glrp1	4.45	1.12E-05	Gran.P	up
Wdr82	in.vivo	Thap8	5.118	1.12E-05	Gran.P	up
Wdr82	in.vivo	Tnni3	5.192	1.12E-05	Gran.P	up
Wdr82	in.vivo	Gm15684	5.184	1.12E-05	Gran.P	up
Wdr82	in.vivo	Pon3	3.839	1.12E-05	Gran.P	up
Wdr82	in.vivo	Trim29	5.619	1.12E-05	Gran.P	up
Wdr82	in.vivo	Pcp4l1	4.902	1.12E-05	Gran.P	up
Wdr82	in.vivo	Gm36757	5.619	1.12E-05	Gran.P	up
Wdr82	in.vivo	Klhl33	5.076	1.12E-05	Gran.P	up
Wdr82	in.vivo	Ripor3	5.619	1.12E-05	Gran.P	up
Wdr82	in.vivo	Igsf3	5.48	1.12E-05	Gran.P	up
Wdr82	in.vivo	Tbc1d12	4.827	1.12E-05	Gran.P	up
Wdr82	in.vivo	Gm14634	5.33	1.12E-05	Gran.P	up
Wdr82	in.vivo	Nr4a3	5.619	1.12E-05	Gran.P	up
Wdr82	in.vivo	Gm4610	5.619	1.12E-05	Gran.P	up
Wdr82	in.vivo	Ren1	5.619	1.13E-05	Gran.P	up
Wdr82	in.vivo	Fam160a1	5.46	1.13E-05	Gran.P	up
Wdr82	in.vivo	Prdm5	5.42	1.13E-05	Gran.P	up
Wdr82	in.vivo	Spats2	5.619	1.13E-05	Gran.P	up
Wdr82	in.vivo	2410017I17Rik	5.619	1.13E-05	Gran.P	up
Wdr82	in.vivo	Gm50012	5.293	1.13E-05	Gran.P	up
Wdr82	in.vivo	Gm10874	4.138	1.13E-05	Gran.P	up
Wdr82	in.vivo	Phyhip	5.619	1.13E-05	Gran.P	up
Wdr82	in.vivo	Hsd11b2	5.448	1.13E-05	Gran.P	up
Wdr82	in.vivo	Maoa	4.982	1.13E-05	Gran.P	up
Wdr82	in.vivo	Elovl6	3.996	1.13E-05	Gran.P	up
Wdr82	in.vivo	Zc3h3	1.943	1.13E-05	Gran.P	up
Wdr82	in.vivo	Tcrg-C1	5.619	1.13E-05	Gran.P	up
Wdr82	in.vivo	Adm2	5.619	1.13E-05	Gran.P	up
Wdr82	in.vivo	Gm12861	5.619	1.13E-05	Gran.P	up
Wdr82	in.vivo	Zfp59	4.406	1.14E-05	Gran.P	up
Wdr82	in.vivo	Nrtn	5.405	1.13E-05	Gran.P	up
Wdr82	in.vivo	2010300C02Rik	5.619	1.13E-05	Gran.P	up
Wdr82	in.vivo	Ptprn	5.619	1.14E-05	Gran.P	up
Wdr82	in.vivo	Pax5	5.24	1.14E-05	Gran.P	up
Wdr82	in.vivo	Spta1	5.452	1.14E-05	Gran.P	up
Wdr82	in.vivo	4930562F07Rik	3.8	1.15E-05	Gran.P	up
Wdr82	in.vivo	Ppp1r26	5.619	1.14E-05	Gran.P	up
Wdr82	in.vivo	Spon1	5.619	1.15E-05	Gran.P	up
Wdr82	in.vivo	Cd200r3	5.619	1.15E-05	Gran.P	up
Wdr82	in.vivo	Ank	5.091	1.16E-05	Gran.P	up
Wdr82	in.vivo	A330049N07Rik	5.6	1.16E-05	Gran.P	up
Wdr82	in.vivo	Gm13285	5.6	1.16E-05	Gran.P	up
Wdr82	in.vivo	Ccser1	5.619	1.16E-05	Gran.P	up
Wdr82	in.vivo	Sfxn4	4.706	1.17E-05	Gran.P	up
Wdr82	in.vivo	Ccdc85a	5.59	1.17E-05	Gran.P	up
Wdr82	in.vivo	Gm19409	5.619	1.17E-05	Gran.P	up
Wdr82	in.vivo	Sh3d19	4.104	1.17E-05	Gran.P	up
Wdr82	in.vivo	BC051142	4.585	1.17E-05	Gran.P	up
Wdr82	in.vivo	Plvap	5.619	1.17E-05	Gran.P	up
Wdr82	in.vivo	Rbm20	5.6	1.17E-05	Gran.P	up
Wdr82	in.vivo	Gm14764	5.13	1.17E-05	Gran.P	up
Wdr82	in.vivo	4933432I03Rik	5.38	1.17E-05	Gran.P	up
Wdr82	in.vivo	Cndp1	5.215	1.17E-05	Gran.P	up
Wdr82	in.vivo	Hoga1	5.429	1.18E-05	Gran.P	up
Wdr82	in.vivo	Pp2d1	4.739	1.18E-05	Gran.P	up
Wdr82	in.vivo	Aff3	3.813	1.19E-05	Gran.P	up
Wdr82	in.vivo	Nectin3	5.465	1.18E-05	Gran.P	up
Wdr82	in.vivo	Col4a2	4.943	1.19E-05	Gran.P	up
Wdr82	in.vivo	Gzmb	5.619	1.19E-05	Gran.P	up
Wdr82	in.vivo	Ttc8	5.015	1.20E-05	Gran.P	up
Wdr82	in.vivo	Tspo2	5.107	1.20E-05	Gran.P	up
Wdr82	in.vivo	Hap1	5.393	1.21E-05	Gran.P	up
Wdr82	in.vivo	Lmf1	3.731	1.21E-05	Gran.P	up
Wdr82	in.vivo	Slfn14	5.499	1.21E-05	Gran.P	up
Wdr82	in.vivo	Pgpep1	3.556	1.21E-05	Gran.P	up
Wdr82	in.vivo	Cd180	5.107	1.21E-05	Gran.P	up
Wdr82	in.vivo	Kctd17	4.861	1.21E-05	Gran.P	up
Wdr82	in.vivo	D630045J12Rik	5.458	1.21E-05	Gran.P	up
Wdr82	in.vivo	S100a2	3.846	1.21E-05	Gran.P	up
Wdr82	in.vivo	D130058E05Rik	5.328	1.21E-05	Gran.P	up
Wdr82	in.vivo	Gm5577	4.681	1.21E-05	Gran.P	up
Wdr82	in.vivo	Igll1	5.414	1.21E-05	Gran.P	up
Wdr82	in.vivo	Mef2b	5.46	1.21E-05	Gran.P	up
Wdr82	in.vivo	Ptgs2os2	5.133	1.21E-05	Gran.P	up
Wdr82	in.vivo	Kctd1	3.789	1.22E-05	Gran.P	up
Wdr82	in.vivo	Gm48342	5.441	1.21E-05	Gran.P	up
Wdr82	in.vivo	Tom1l1	4.772	1.22E-05	Gran.P	up
Wdr82	in.vivo	Slc30a4	5.444	1.22E-05	Gran.P	up
Wdr82	in.vivo	Gm43154	5.43	1.22E-05	Gran.P	up
Wdr82	in.vivo	Pvt1	5.483	1.23E-05	Gran.P	up
Wdr82	in.vivo	Sept8	5.337	1.23E-05	Gran.P	up
Wdr82	in.vivo	Txk	5.298	1.23E-05	Gran.P	up
Wdr82	in.vivo	Oscar	5.463	1.23E-05	Gran.P	up
Wdr82	in.vivo	Creld1	4.204	1.23E-05	Gran.P	up
Wdr82	in.vivo	Fam120c	4.436	1.23E-05	Gran.P	up
Wdr82	in.vivo	Lrp8os2	4.568	1.23E-05	Gran.P	up
Wdr82	in.vivo	Castor2	3.678	1.23E-05	Gran.P	up
Wdr82	in.vivo	Gdf15	4.747	1.23E-05	Gran.P	up
Wdr82	in.vivo	B630019K06Rik	5.459	1.23E-05	Gran.P	up
Wdr82	in.vivo	Gm29542	4.629	1.23E-05	Gran.P	up
Wdr82	in.vivo	Rgl1	4.46	1.23E-05	Gran.P	up
Wdr82	in.vivo	E130311K13Rik	3.755	1.23E-05	Gran.P	up
Wdr82	in.vivo	Gm28499	5.291	1.23E-05	Gran.P	up
Wdr82	in.vivo	Gm47126	5.445	1.23E-05	Gran.P	up
Wdr82	in.vivo	Tent5d	5.448	1.23E-05	Gran.P	up
Wdr82	in.vivo	Nrep	5.619	1.25E-05	Gran.P	up
Wdr82	in.vivo	Prss34	5.296	1.25E-05	Gran.P	up
Wdr82	in.vivo	Akap1	5.132	1.25E-05	Gran.P	up
Wdr82	in.vivo	Pde1c	5.619	1.25E-05	Gran.P	up
Wdr82	in.vivo	F630040K05Rik	5.6	1.25E-05	Gran.P	up
Wdr82	in.vivo	Mzb1	5.301	1.25E-05	Gran.P	up
Wdr82	in.vivo	Dppa5a	5.584	1.25E-05	Gran.P	up
Wdr82	in.vivo	Clmp	4.811	1.25E-05	Gran.P	up
Wdr82	in.vivo	Zmat3	4.736	1.25E-05	Gran.P	up
Wdr82	in.vivo	Rimbp3	5.448	1.25E-05	Gran.P	up
Wdr82	in.vivo	Gm5784	5.301	1.25E-05	Gran.P	up
Wdr82	in.vivo	Mavs	4.877	1.25E-05	Gran.P	up
Wdr82	in.vivo	Irf4	5.619	1.25E-05	Gran.P	up
Wdr82	in.vivo	Top1mt	4.928	1.25E-05	Gran.P	up
Wdr82	in.vivo	Slc39a2	5.217	1.25E-05	Gran.P	up
Wdr82	in.vivo	Lrp1	4.275	1.25E-05	Gran.P	up
Wdr82	in.vivo	Pklr	5.41	1.25E-05	Gran.P	up
Wdr82	in.vivo	Hgh1	3.723	1.25E-05	Gran.P	up
Wdr82	in.vivo	Magi2	5.357	1.25E-05	Gran.P	up
Wdr82	in.vivo	Dnaaf4	5.048	1.25E-05	Gran.P	up
Wdr82	in.vivo	Ifitm7	5.214	1.25E-05	Gran.P	up
Wdr82	in.vivo	Plet1	5.471	1.25E-05	Gran.P	up
Wdr82	in.vivo	Cited4	5.323	1.25E-05	Gran.P	up
Wdr82	in.vivo	Gm14296	5.056	1.26E-05	Gran.P	up
Wdr82	in.vivo	Pawr	5.147	1.26E-05	Gran.P	up
Wdr82	in.vivo	Tmem56	5.314	1.26E-05	Gran.P	up
Wdr82	in.vivo	Zfp995	4.424	1.26E-05	Gran.P	up
Wdr82	in.vivo	AI463229	3.35	1.26E-05	Gran.P	up
Wdr82	in.vivo	Dcbld2	5.133	1.26E-05	Gran.P	up
Wdr82	in.vivo	Gm26590	4.027	1.26E-05	Gran.P	up
Wdr82	in.vivo	Apobec2	5.465	1.26E-05	Gran.P	up
Wdr82	in.vivo	Slc12a3	5.029	1.26E-05	Gran.P	up
Wdr82	in.vivo	Gm38293	4.846	1.27E-05	Gran.P	up
Wdr82	in.vivo	4933407K13Rik	4.073	1.27E-05	Gran.P	up
Wdr82	in.vivo	Dleu7	5.483	1.27E-05	Gran.P	up
Wdr82	in.vivo	Gm19696	5.342	1.27E-05	Gran.P	up
Wdr82	in.vivo	Adora3	4.262	1.28E-05	Gran.P	up
Wdr82	in.vivo	A430073D23Rik	5.043	1.28E-05	Gran.P	up
Wdr82	in.vivo	Bmf	4.342	1.28E-05	Gran.P	up
Wdr82	in.vivo	Atg9b	5.305	1.28E-05	Gran.P	up
Wdr82	in.vivo	Rnd3	5.619	1.28E-05	Gran.P	up
Wdr82	in.vivo	Zfp867	4.411	1.28E-05	Gran.P	up
Wdr82	in.vivo	Ccdc102a	5.46	1.28E-05	Gran.P	up
Wdr82	in.vivo	Gm49625	5.173	1.28E-05	Gran.P	up
Wdr82	in.vivo	L3mbtl1	4.71	1.28E-05	Gran.P	up
Wdr82	in.vivo	Gm42809	4.919	1.28E-05	Gran.P	up
Wdr82	in.vivo	Epha2	5.46	1.29E-05	Gran.P	up
Wdr82	in.vivo	Ece1	5.329	1.29E-05	Gran.P	up
Wdr82	in.vivo	Smpd3	5.337	1.29E-05	Gran.P	up
Wdr82	in.vivo	Gm46440	4.791	1.29E-05	Gran.P	up
Wdr82	in.vivo	Mafa	4.752	1.29E-05	Gran.P	up
Wdr82	in.vivo	Gm28187	4.527	1.30E-05	Gran.P	up
Wdr82	in.vivo	Zfp57	5.619	1.29E-05	Gran.P	up
Wdr82	in.vivo	Phlda3	5.339	1.30E-05	Gran.P	up
Wdr82	in.vivo	1700017D01Rik	5.301	1.30E-05	Gran.P	up
Wdr82	in.vivo	Fam110c	5.073	1.31E-05	Gran.P	up
Wdr82	in.vivo	Mta3	2.527	1.29E-05	Gran.P	up
Wdr82	in.vivo	Hhipl1	5.619	1.31E-05	Gran.P	up
Wdr82	in.vivo	Plxna2	5.448	1.31E-05	Gran.P	up
Wdr82	in.vivo	H1fx	5.11	1.31E-05	Gran.P	up
Wdr82	in.vivo	Gm13411	5.619	1.31E-05	Gran.P	up
Wdr82	in.vivo	Adamts1	5.619	1.31E-05	Gran.P	up
Wdr82	in.vivo	Slc52a3	4.68	1.31E-05	Gran.P	up
Wdr82	in.vivo	9330179D12Rik	5.465	1.31E-05	Gran.P	up
Wdr82	in.vivo	Sema4c	4.246	1.31E-05	Gran.P	up
Wdr82	in.vivo	Apol8	5.426	1.31E-05	Gran.P	up
Wdr82	in.vivo	Vpreb2	5.349	1.31E-05	Gran.P	up
Wdr82	in.vivo	Gm26854	4.986	1.31E-05	Gran.P	up
Wdr82	in.vivo	Gm37696	5.224	1.31E-05	Gran.P	up
Wdr82	in.vivo	Gm46545	5.029	1.32E-05	Gran.P	up
Wdr82	in.vivo	Opn3	4.744	1.32E-05	Gran.P	up
Wdr82	in.vivo	Gm14305	4.511	1.32E-05	Gran.P	up
Wdr82	in.vivo	Cysltr2	5.014	1.32E-05	Gran.P	up
Wdr82	in.vivo	Myo1e	5.31	1.32E-05	Gran.P	up
Wdr82	in.vivo	Clhc1	5.374	1.32E-05	Gran.P	up
Wdr82	in.vivo	Clec4n	4.874	1.32E-05	Gran.P	up
Wdr82	in.vivo	Rhoj	4.28	1.34E-05	Gran.P	up
Wdr82	in.vivo	Apoc1	5.392	1.34E-05	Gran.P	up
Wdr82	in.vivo	Gm26871	5.463	1.35E-05	Gran.P	up
Wdr82	in.vivo	Cib3	5.015	1.35E-05	Gran.P	up
Wdr82	in.vivo	Gm29994	5.028	1.35E-05	Gran.P	up
Wdr82	in.vivo	Ccl5	5.351	1.35E-05	Gran.P	up
Wdr82	in.vivo	Map3k6	5.302	1.35E-05	Gran.P	up
Wdr82	in.vivo	Ctif	4.787	1.35E-05	Gran.P	up
Wdr82	in.vivo	Uaca	5.344	1.35E-05	Gran.P	up
Wdr82	in.vivo	Tns1	4.713	1.36E-05	Gran.P	up
Wdr82	in.vivo	Mzt2	1.974	1.31E-05	Gran.P	up
Wdr82	in.vivo	Rhd	4.983	1.36E-05	Gran.P	up
Wdr82	in.vivo	Nkd1	5.29	1.36E-05	Gran.P	up
Wdr82	in.vivo	Zfp968	4.117	1.36E-05	Gran.P	up
Wdr82	in.vivo	Adgra3	5.33	1.36E-05	Gran.P	up
Wdr82	in.vivo	Hormad2	5.454	1.36E-05	Gran.P	up
Wdr82	in.vivo	Als2cl	5.425	1.36E-05	Gran.P	up
Wdr82	in.vivo	Peak1os	5.46	1.36E-05	Gran.P	up
Wdr82	in.vivo	Ablim1	5.452	1.36E-05	Gran.P	up
Wdr82	in.vivo	5830444B04Rik	5.048	1.36E-05	Gran.P	up
Wdr82	in.vivo	Dsp	3.035	1.36E-05	Gran.P	up
Wdr82	in.vivo	1700055D18Rik	4.237	1.38E-05	Gran.P	up
Wdr82	in.vivo	Cep126	5.429	1.39E-05	Gran.P	up
Wdr82	in.vivo	Vim	-1.591	1.26E-05	Gran.P	down
Wdr82	in.vivo	Zpbp	3.736	1.40E-05	Gran.P	up
Wdr82	in.vivo	Gm12404	5.092	1.41E-05	Gran.P	up
Wdr82	in.vivo	Mak	5.156	1.42E-05	Gran.P	up
Wdr82	in.vivo	Pdgfa	5.016	1.42E-05	Gran.P	up
Wdr82	in.vivo	Abcg4	4.772	1.42E-05	Gran.P	up
Wdr82	in.vivo	P2ry2	4.901	1.42E-05	Gran.P	up
Wdr82	in.vivo	Slc4a1	5.254	1.42E-05	Gran.P	up
Wdr82	in.vivo	1700102P08Rik	4.602	1.42E-05	Gran.P	up
Wdr82	in.vivo	Gm2629	4.527	1.42E-05	Gran.P	up
Wdr82	in.vivo	Klhdc8b	4.921	1.42E-05	Gran.P	up
Wdr82	in.vivo	Cstdc6	5.16	1.42E-05	Gran.P	up
Wdr82	in.vivo	Ankdd1a	5.351	1.42E-05	Gran.P	up
Wdr82	in.vivo	Astn2	4.329	1.43E-05	Gran.P	up
Wdr82	in.vivo	Adgrl2	5.085	1.44E-05	Gran.P	up
Wdr82	in.vivo	Wdr75	1.905	1.38E-05	Gran.P	up
Wdr82	in.vivo	Sfmbt2	5.352	1.44E-05	Gran.P	up
Wdr82	in.vivo	H2-Oa	4.304	1.44E-05	Gran.P	up
Wdr82	in.vivo	Prr15l	5.275	1.44E-05	Gran.P	up
Wdr82	in.vivo	Hbegf	5.315	1.44E-05	Gran.P	up
Wdr82	in.vivo	Gm16132	4.859	1.44E-05	Gran.P	up
Wdr82	in.vivo	Itgb7	5.298	1.44E-05	Gran.P	up
Wdr82	in.vivo	Cpne8	5.41	1.44E-05	Gran.P	up
Wdr82	in.vivo	Gprin3	5.536	1.44E-05	Gran.P	up
Wdr82	in.vivo	Gm26575	4.828	1.44E-05	Gran.P	up
Wdr82	in.vivo	Gm9776	4.065	1.45E-05	Gran.P	up
Wdr82	in.vivo	Tnfrsf8	5.075	1.45E-05	Gran.P	up
Wdr82	in.vivo	P2ry10	5.236	1.45E-05	Gran.P	up
Wdr82	in.vivo	Egr3	5.461	1.46E-05	Gran.P	up
Wdr82	in.vivo	Acox2	5.29	1.48E-05	Gran.P	up
Wdr82	in.vivo	BC051077	5.143	1.49E-05	Gran.P	up
Wdr82	in.vivo	Taf9b	4.178	1.49E-05	Gran.P	up
Wdr82	in.vivo	Snn	5.312	1.49E-05	Gran.P	up
Wdr82	in.vivo	Gm17399	5.045	1.49E-05	Gran.P	up
Wdr82	in.vivo	Jcad	5.4	1.49E-05	Gran.P	up
Wdr82	in.vivo	Qtrt2	4.233	1.49E-05	Gran.P	up
Wdr82	in.vivo	Gm46210	4.733	1.49E-05	Gran.P	up
Wdr82	in.vivo	Cyp2ab1	5.304	1.49E-05	Gran.P	up
Wdr82	in.vivo	Mmp2	5.487	1.50E-05	Gran.P	up
Wdr82	in.vivo	H2-Q10	3.124	1.50E-05	Gran.P	up
Wdr82	in.vivo	Cd300c	4.87	1.50E-05	Gran.P	up
Wdr82	in.vivo	Dact3	5.312	1.50E-05	Gran.P	up
Wdr82	in.vivo	Ift122	4.595	1.50E-05	Gran.P	up
Wdr82	in.vivo	Gm45081	5.032	1.52E-05	Gran.P	up
Wdr82	in.vivo	Gm5662	5.619	1.52E-05	Gran.P	up
Wdr82	in.vivo	Gm14295	4.64	1.52E-05	Gran.P	up
Wdr82	in.vivo	Tuft1	4.763	1.52E-05	Gran.P	up
Wdr82	in.vivo	Nnmt	4.752	1.52E-05	Gran.P	up
Wdr82	in.vivo	Fpgs	4.782	1.52E-05	Gran.P	up
Wdr82	in.vivo	Gm20161	5.102	1.52E-05	Gran.P	up
Wdr82	in.vivo	Stc2	5.619	1.52E-05	Gran.P	up
Wdr82	in.vivo	Lgi1	4.85	1.52E-05	Gran.P	up
Wdr82	in.vivo	Tns2	4.947	1.53E-05	Gran.P	up
Wdr82	in.vivo	Gm45472	4.628	1.54E-05	Gran.P	up
Wdr82	in.vivo	Gm45359	4.824	1.55E-05	Gran.P	up
Wdr82	in.vivo	Gm28086	3.615	1.55E-05	Gran.P	up
Wdr82	in.vivo	Rtl8a	4.857	1.55E-05	Gran.P	up
Wdr82	in.vivo	Traf1	5.336	1.55E-05	Gran.P	up
Wdr82	in.vivo	Gspt2	5.218	1.55E-05	Gran.P	up
Wdr82	in.vivo	Osbpl5	5.38	1.55E-05	Gran.P	up
Wdr82	in.vivo	Tmem215	5.442	1.56E-05	Gran.P	up
Wdr82	in.vivo	Gm16565	5.105	1.57E-05	Gran.P	up
Wdr82	in.vivo	Slc38a5	5.472	1.57E-05	Gran.P	up
Wdr82	in.vivo	Oas1c	2.54	1.55E-05	Gran.P	up
Wdr82	in.vivo	Slc7a3	5.304	1.58E-05	Gran.P	up
Wdr82	in.vivo	Jmjd4	3.154	1.59E-05	Gran.P	up
Wdr82	in.vivo	BC065403	4.684	1.59E-05	Gran.P	up
Wdr82	in.vivo	Gm20319	5.215	1.59E-05	Gran.P	up
Wdr82	in.vivo	Snai3	5.225	1.59E-05	Gran.P	up
Wdr82	in.vivo	3830408C21Rik	4.702	1.59E-05	Gran.P	up
Wdr82	in.vivo	Rhoq	4.21	1.59E-05	Gran.P	up
Wdr82	in.vivo	Pear1	5.246	1.59E-05	Gran.P	up
Wdr82	in.vivo	Gimap6	5.251	1.59E-05	Gran.P	up
Wdr82	in.vivo	4930519G04Rik	4.832	1.59E-05	Gran.P	up
Wdr82	in.vivo	Ambp	5.459	1.61E-05	Gran.P	up
Wdr82	in.vivo	Gm28529	4.152	1.64E-05	Gran.P	up
Wdr82	in.vivo	P3h1	4.601	1.64E-05	Gran.P	up
Wdr82	in.vivo	Tcaf1	5.619	1.64E-05	Gran.P	up
Wdr82	in.vivo	Fntb	2.941	1.64E-05	Gran.P	up
Wdr82	in.vivo	Cabcoco1	5.369	1.64E-05	Gran.P	up
Wdr82	in.vivo	Slc44a4	5.048	1.64E-05	Gran.P	up
Wdr82	in.vivo	Gja5	4.886	1.64E-05	Gran.P	up
Wdr82	in.vivo	Cd99l2	4.708	1.66E-05	Gran.P	up
Wdr82	in.vivo	Slc35e4	4.799	1.66E-05	Gran.P	up
Wdr82	in.vivo	4930486L24Rik	5.18	1.66E-05	Gran.P	up
Wdr82	in.vivo	Slc7a8	3.41	1.67E-05	Gran.P	up
Wdr82	in.vivo	Gm42529	4.951	1.67E-05	Gran.P	up
Wdr82	in.vivo	Gm13610	4.828	1.68E-05	Gran.P	up
Wdr82	in.vivo	Layn	4.496	1.68E-05	Gran.P	up
Wdr82	in.vivo	Samd5	5.619	1.68E-05	Gran.P	up
Wdr82	in.vivo	D930015M05Rik	5.271	1.69E-05	Gran.P	up
Wdr82	in.vivo	Prf1	5.23	1.70E-05	Gran.P	up
Wdr82	in.vivo	Ikzf2	4.188	1.70E-05	Gran.P	up
Wdr82	in.vivo	Batf3	5.46	1.70E-05	Gran.P	up
Wdr82	in.vivo	Serpinb8	5.189	1.70E-05	Gran.P	up
Wdr82	in.vivo	Angptl3	5.024	1.71E-05	Gran.P	up
Wdr82	in.vivo	Sirpb1a	5.413	1.71E-05	Gran.P	up
Wdr82	in.vivo	Ddx43	5.29	1.73E-05	Gran.P	up
Wdr82	in.vivo	1700026N04Rik	3.966	1.74E-05	Gran.P	up
Wdr82	in.vivo	Arhgef5	5.263	1.74E-05	Gran.P	up
Wdr82	in.vivo	Loxl3	3.986	1.74E-05	Gran.P	up
Wdr82	in.vivo	Cyp4f39	5.159	1.74E-05	Gran.P	up
Wdr82	in.vivo	Rnase4	4.864	1.74E-05	Gran.P	up
Wdr82	in.vivo	Pbx4	4.901	1.74E-05	Gran.P	up
Wdr82	in.vivo	Gm10848	4.054	1.74E-05	Gran.P	up
Wdr82	in.vivo	Taf4b	5.055	1.74E-05	Gran.P	up
Wdr82	in.vivo	Dcun1d4	4.543	1.74E-05	Gran.P	up
Wdr82	in.vivo	Gm17089	4.593	1.75E-05	Gran.P	up
Wdr82	in.vivo	Ms4a2	2.583	1.74E-05	Gran.P	up
Wdr82	in.vivo	Phldb2	4.309	1.75E-05	Gran.P	up
Wdr82	in.vivo	Emilin2	3.424	1.74E-05	Gran.P	up
Wdr82	in.vivo	Gm50323	5.619	1.75E-05	Gran.P	up
Wdr82	in.vivo	Itpr1	2.283	1.71E-05	Gran.P	up
Wdr82	in.vivo	Gm41611	3.938	1.75E-05	Gran.P	up
Wdr82	in.vivo	Actn1	-2.017	1.66E-05	Gran.P	down
Wdr82	in.vivo	4932441J04Rik	4.96	1.75E-05	Gran.P	up
Wdr82	in.vivo	Cox6a2	5.619	1.75E-05	Gran.P	up
Wdr82	in.vivo	Cd79a	5.158	1.75E-05	Gran.P	up
Wdr82	in.vivo	Zfp661	4.555	1.75E-05	Gran.P	up
Wdr82	in.vivo	B3gnt9	3.614	1.76E-05	Gran.P	up
Wdr82	in.vivo	Fsd1l	3.935	1.76E-05	Gran.P	up
Wdr82	in.vivo	Gm32913	4.936	1.76E-05	Gran.P	up
Wdr82	in.vivo	F12	4.158	1.76E-05	Gran.P	up
Wdr82	in.vivo	Psg16	4.511	1.76E-05	Gran.P	up
Wdr82	in.vivo	Dse	4.845	1.76E-05	Gran.P	up
Wdr82	in.vivo	Cmtm8	3.271	1.76E-05	Gran.P	up
Wdr82	in.vivo	Zfp446	3.951	1.76E-05	Gran.P	up
Wdr82	in.vivo	Gm20658	5.147	1.76E-05	Gran.P	up
Wdr82	in.vivo	Gtf2i	1.57	1.60E-05	Gran.P	up
Wdr82	in.vivo	Pglyrp4	3.576	1.76E-05	Gran.P	up
Wdr82	in.vivo	Itgb1bp2	4.854	1.76E-05	Gran.P	up
Wdr82	in.vivo	Serpina11	4.664	1.76E-05	Gran.P	up
Wdr82	in.vivo	Socs3	4.326	1.76E-05	Gran.P	up
Wdr82	in.vivo	Tmem41a	4.717	1.76E-05	Gran.P	up
Wdr82	in.vivo	Pmepa1	5.537	1.76E-05	Gran.P	up
Wdr82	in.vivo	Gm13056	5.146	1.76E-05	Gran.P	up
Wdr82	in.vivo	Rian	5.005	1.76E-05	Gran.P	up
Wdr82	in.vivo	Lamc1	5.046	1.76E-05	Gran.P	up
Wdr82	in.vivo	Gm15728	4.734	1.76E-05	Gran.P	up
Wdr82	in.vivo	Eva1b	4.164	1.77E-05	Gran.P	up
Wdr82	in.vivo	Gmpr	2.997	1.76E-05	Gran.P	up
Wdr82	in.vivo	Xlr4a	4.545	1.77E-05	Gran.P	up
Wdr82	in.vivo	Garem1	5.46	1.77E-05	Gran.P	up
Wdr82	in.vivo	Gm5150	4.698	1.77E-05	Gran.P	up
Wdr82	in.vivo	Strip2	4.759	1.77E-05	Gran.P	up
Wdr82	in.vivo	Cth	5.13	1.77E-05	Gran.P	up
Wdr82	in.vivo	Slc25a35	4.039	1.77E-05	Gran.P	up
Wdr82	in.vivo	Npb	4.146	1.78E-05	Gran.P	up
Wdr82	in.vivo	Ehbp1	5.147	1.77E-05	Gran.P	up
Wdr82	in.vivo	Cox4i2	5.166	1.78E-05	Gran.P	up
Wdr82	in.vivo	Fggy	4.755	1.78E-05	Gran.P	up
Wdr82	in.vivo	Tfr2	5.092	1.78E-05	Gran.P	up
Wdr82	in.vivo	Adora2b	5.326	1.79E-05	Gran.P	up
Wdr82	in.vivo	Cdh11	4.572	1.80E-05	Gran.P	up
Wdr82	in.vivo	Zfp811	5.327	1.82E-05	Gran.P	up
Wdr82	in.vivo	S100a5	4.856	1.82E-05	Gran.P	up
Wdr82	in.vivo	Clca3a1	5.263	1.83E-05	Gran.P	up
Wdr82	in.vivo	A430010J10Rik	4.812	1.85E-05	Gran.P	up
Wdr82	in.vivo	Platr27	5.251	1.85E-05	Gran.P	up
Wdr82	in.vivo	1700008O03Rik	4.59	1.85E-05	Gran.P	up
Wdr82	in.vivo	E230016M11Rik	3.893	1.85E-05	Gran.P	up
Wdr82	in.vivo	Pde4c	4.596	1.85E-05	Gran.P	up
Wdr82	in.vivo	Hmgn3	5.072	1.89E-05	Gran.P	up
Wdr82	in.vivo	Plxdc2	5.374	1.91E-05	Gran.P	up
Wdr82	in.vivo	Gm7967	5.109	1.91E-05	Gran.P	up
Wdr82	in.vivo	Trim46	4.79	1.91E-05	Gran.P	up
Wdr82	in.vivo	Btbd11	4.987	1.91E-05	Gran.P	up
Wdr82	in.vivo	Gm49871	4.98	1.91E-05	Gran.P	up
Wdr82	in.vivo	Arhgef40	4.684	1.92E-05	Gran.P	up
Wdr82	in.vivo	Prkch	4.87	1.92E-05	Gran.P	up
Wdr82	in.vivo	Crtap	3.597	1.92E-05	Gran.P	up
Wdr82	in.vivo	Abcc3	4.815	1.94E-05	Gran.P	up
Wdr82	in.vivo	Sh3tc2	5.301	1.94E-05	Gran.P	up
Wdr82	in.vivo	Hdhd5	4.948	1.94E-05	Gran.P	up
Wdr82	in.vivo	Acsf2	5.166	1.94E-05	Gran.P	up
Wdr82	in.vivo	B4galt2	5.138	1.94E-05	Gran.P	up
Wdr82	in.vivo	Slc23a2	3.191	1.94E-05	Gran.P	up
Wdr82	in.vivo	Ak4	5.47	1.94E-05	Gran.P	up
Wdr82	in.vivo	Tspyl3	3.546	1.94E-05	Gran.P	up
Wdr82	in.vivo	Poglut2	3.292	1.94E-05	Gran.P	up
Wdr82	in.vivo	Hif3a	5.337	1.96E-05	Gran.P	up
Wdr82	in.vivo	Mustn1	3.525	1.97E-05	Gran.P	up
Wdr82	in.vivo	Scd1	5.258	1.97E-05	Gran.P	up
Wdr82	in.vivo	P2ry14	4.94	1.99E-05	Gran.P	up
Wdr82	in.vivo	Olfr1369-ps1	4.766	1.99E-05	Gran.P	up
Wdr82	in.vivo	Stab1	4.319	2.01E-05	Gran.P	up
Wdr82	in.vivo	1600002D24Rik	5.057	2.01E-05	Gran.P	up
Wdr82	in.vivo	Ccn3	5.619	2.03E-05	Gran.P	up
Wdr82	in.vivo	Txnrd3	4.57	2.05E-05	Gran.P	up
Wdr82	in.vivo	Gsto1	2.099	1.90E-05	Gran.P	up
Wdr82	in.vivo	Slc25a33	4.675	2.05E-05	Gran.P	up
Wdr82	in.vivo	Frmd8os	4.118	2.05E-05	Gran.P	up
Wdr82	in.vivo	Snhg11	5.13	2.05E-05	Gran.P	up
Wdr82	in.vivo	Med12l	4.38	2.05E-05	Gran.P	up
Wdr82	in.vivo	Meg3	4.894	2.06E-05	Gran.P	up
Wdr82	in.vivo	Tmem109	4.742	2.07E-05	Gran.P	up
Wdr82	in.vivo	Syt11	4.133	2.07E-05	Gran.P	up
Wdr82	in.vivo	Rmrp	4.476	2.07E-05	Gran.P	up
Wdr82	in.vivo	Slc25a53	3.714	2.07E-05	Gran.P	up
Wdr82	in.vivo	Gramd3	4.848	2.07E-05	Gran.P	up
Wdr82	in.vivo	Cd200r4	4.28	2.08E-05	Gran.P	up
Wdr82	in.vivo	Gm20682	4.209	2.14E-05	Gran.P	up
Wdr82	in.vivo	Scd3	5.42	2.14E-05	Gran.P	up
Wdr82	in.vivo	Mboat2	5.178	2.14E-05	Gran.P	up
Wdr82	in.vivo	Otos	4.489	2.15E-05	Gran.P	up
Wdr82	in.vivo	Pdgfrl	4.077	2.18E-05	Gran.P	up
Wdr82	in.vivo	6330562C20Rik	3.926	2.18E-05	Gran.P	up
Wdr82	in.vivo	Gm45309	4.34	2.18E-05	Gran.P	up
Wdr82	in.vivo	Tmem64	4.11	2.18E-05	Gran.P	up
Wdr82	in.vivo	Gramd4	4.609	2.18E-05	Gran.P	up
Wdr82	in.vivo	Pfkm	4.448	2.19E-05	Gran.P	up
Wdr82	in.vivo	Met	4.701	2.19E-05	Gran.P	up
Wdr82	in.vivo	Ugt1a7c	4.228	2.19E-05	Gran.P	up
Wdr82	in.vivo	Gm15915	5.131	2.20E-05	Gran.P	up
Wdr82	in.vivo	Olfr552	5.23	2.20E-05	Gran.P	up
Wdr82	in.vivo	Sestd1	4.588	2.20E-05	Gran.P	up
Wdr82	in.vivo	Asb17os	5.346	2.21E-05	Gran.P	up
Wdr82	in.vivo	Prg2	5.085	2.22E-05	Gran.P	up
Wdr82	in.vivo	Eno3	4.156	2.24E-05	Gran.P	up
Wdr82	in.vivo	Gm11998	4.505	2.24E-05	Gran.P	up
Wdr82	in.vivo	Krt80	4.364	2.25E-05	Gran.P	up
Wdr82	in.vivo	Trim9	4.849	2.25E-05	Gran.P	up
Wdr82	in.vivo	Lgals4	2.452	2.21E-05	Gran.P	up
Wdr82	in.vivo	Cers4	4.833	2.26E-05	Gran.P	up
Wdr82	in.vivo	Mc5r	5.008	2.28E-05	Gran.P	up
Wdr82	in.vivo	Capn2	5.129	2.28E-05	Gran.P	up
Wdr82	in.vivo	Gm44053	4.556	2.28E-05	Gran.P	up
Wdr82	in.vivo	Tmem14a	4.592	2.28E-05	Gran.P	up
Wdr82	in.vivo	Tex11	5.546	2.28E-05	Gran.P	up
Wdr82	in.vivo	Dntt	5.084	2.30E-05	Gran.P	up
Wdr82	in.vivo	Cyp11a1	5.541	2.30E-05	Gran.P	up
Wdr82	in.vivo	Dennd5b	4.453	2.30E-05	Gran.P	up
Wdr82	in.vivo	Bbs1	4.762	2.30E-05	Gran.P	up
Wdr82	in.vivo	Epha1	4.597	2.31E-05	Gran.P	up
Wdr82	in.vivo	Rhobtb3	4.648	2.32E-05	Gran.P	up
Wdr82	in.vivo	Bex4	5.114	2.33E-05	Gran.P	up
Wdr82	in.vivo	Ermap	4.923	2.36E-05	Gran.P	up
Wdr82	in.vivo	Prag1	4.938	2.36E-05	Gran.P	up
Wdr82	in.vivo	Mir155hg	5.059	2.36E-05	Gran.P	up
Wdr82	in.vivo	Btbd6	2.498	2.36E-05	Gran.P	up
Wdr82	in.vivo	Muc13	4.059	2.37E-05	Gran.P	up
Wdr82	in.vivo	Brdt	4.705	2.41E-05	Gran.P	up
Wdr82	in.vivo	Gm15879	4.791	2.43E-05	Gran.P	up
Wdr82	in.vivo	Gm42917	5.138	2.43E-05	Gran.P	up
Wdr82	in.vivo	Rai14	4.871	2.44E-05	Gran.P	up
Wdr82	in.vivo	Eng	4.893	2.44E-05	Gran.P	up
Wdr82	in.vivo	Gm10643	4.323	2.45E-05	Gran.P	up
Wdr82	in.vivo	Chn2	4.182	2.45E-05	Gran.P	up
Wdr82	in.vivo	Taco1os	4.681	2.45E-05	Gran.P	up
Wdr82	in.vivo	Spryd7	3.498	2.47E-05	Gran.P	up
Wdr82	in.vivo	Arhgef26	2.834	2.46E-05	Gran.P	up
Wdr82	in.vivo	Gm15471	3.938	2.51E-05	Gran.P	up
Wdr82	in.vivo	Rapgefl1	4.884	2.54E-05	Gran.P	up
Wdr82	in.vivo	Ryr2	5.275	2.55E-05	Gran.P	up
Wdr82	in.vivo	Zfp251	3.748	2.56E-05	Gran.P	up
Wdr82	in.vivo	Mier2	4.148	2.56E-05	Gran.P	up
Wdr82	in.vivo	Fzd7	4.106	2.56E-05	Gran.P	up
Wdr82	in.vivo	Nlrp3	5.072	2.56E-05	Gran.P	up
Wdr82	in.vivo	Myl10	4.967	2.56E-05	Gran.P	up
Wdr82	in.vivo	Ivl	4.5	2.58E-05	Gran.P	up
Wdr82	in.vivo	Ltf	-4.544	2.07E-05	Gran.P	down
Wdr82	in.vivo	Lipo3	3.824	2.59E-05	Gran.P	up
Wdr82	in.vivo	Anxa9	4.331	2.59E-05	Gran.P	up
Wdr82	in.vivo	Smoc1	4.277	2.59E-05	Gran.P	up
Wdr82	in.vivo	Epor	5.01	2.59E-05	Gran.P	up
Wdr82	in.vivo	4833419F23Rik	4.129	2.60E-05	Gran.P	up
Wdr82	in.vivo	Gm17300	4.554	2.60E-05	Gran.P	up
Wdr82	in.vivo	Rpusd3	3.53	2.60E-05	Gran.P	up
Wdr82	in.vivo	1700018L02Rik	4.511	2.61E-05	Gran.P	up
Wdr82	in.vivo	Drg2	2.231	2.56E-05	Gran.P	up
Wdr82	in.vivo	Plxnb2	4.632	2.62E-05	Gran.P	up
Wdr82	in.vivo	Bpnt1	4.146	2.62E-05	Gran.P	up
Wdr82	in.vivo	Pvr	4.33	2.63E-05	Gran.P	up
Wdr82	in.vivo	Tmem9	5.111	2.64E-05	Gran.P	up
Wdr82	in.vivo	Pros1	4.357	2.71E-05	Gran.P	up
Wdr82	in.vivo	Nudt17	4.67	2.71E-05	Gran.P	up
Wdr82	in.vivo	Spint1	5.56	2.73E-05	Gran.P	up
Wdr82	in.vivo	2310058D17Rik	4.015	2.74E-05	Gran.P	up
Wdr82	in.vivo	Mfng	3.613	2.74E-05	Gran.P	up
Wdr82	in.vivo	9530062K07Rik	4.63	2.75E-05	Gran.P	up
Wdr82	in.vivo	Bfsp2	5.041	2.76E-05	Gran.P	up
Wdr82	in.vivo	Fam114a1	2.591	2.76E-05	Gran.P	up
Wdr82	in.vivo	2010204K13Rik	5.044	2.79E-05	Gran.P	up
Wdr82	in.vivo	St14	3.623	2.81E-05	Gran.P	up
Wdr82	in.vivo	Rab3a	3.357	2.81E-05	Gran.P	up
Wdr82	in.vivo	Rspo1	4.778	2.83E-05	Gran.P	up
Wdr82	in.vivo	Sash1	4.083	2.83E-05	Gran.P	up
Wdr82	in.vivo	Scin	5.206	2.84E-05	Gran.P	up
Wdr82	in.vivo	Trim13	3.896	2.84E-05	Gran.P	up
Wdr82	in.vivo	Nol6	2.752	2.83E-05	Gran.P	up
Wdr82	in.vivo	Ankrd23	3.536	2.87E-05	Gran.P	up
Wdr82	in.vivo	Srcin1	3.753	2.87E-05	Gran.P	up
Wdr82	in.vivo	Ear6	5.053	2.87E-05	Gran.P	up
Wdr82	in.vivo	Dusp3	4.557	2.87E-05	Gran.P	up
Wdr82	in.vivo	Slc5a3	4.254	2.87E-05	Gran.P	up
Wdr82	in.vivo	Neil1	4.303	2.89E-05	Gran.P	up
Wdr82	in.vivo	1700094J05Rik	4.48	2.89E-05	Gran.P	up
Wdr82	in.vivo	Flywch2	4.447	2.89E-05	Gran.P	up
Wdr82	in.vivo	Gal3st1	4.847	2.89E-05	Gran.P	up
Wdr82	in.vivo	Mapkbp1	3.789	2.90E-05	Gran.P	up
Wdr82	in.vivo	Gm30054	4.005	2.90E-05	Gran.P	up
Wdr82	in.vivo	Dmac2	2.324	2.83E-05	Gran.P	up
Wdr82	in.vivo	Cttn	4.636	2.96E-05	Gran.P	up
Wdr82	in.vivo	Gm20544	3.414	2.96E-05	Gran.P	up
Wdr82	in.vivo	1700019D03Rik	4.133	2.96E-05	Gran.P	up
Wdr82	in.vivo	Fam129b	4.771	2.98E-05	Gran.P	up
Wdr82	in.vivo	Amz1	4.198	2.98E-05	Gran.P	up
Wdr82	in.vivo	Nefh	5.105	2.99E-05	Gran.P	up
Wdr82	in.vivo	Hspa12a	4.34	3.03E-05	Gran.P	up
Wdr82	in.vivo	Adi1	4.022	3.03E-05	Gran.P	up
Wdr82	in.vivo	Armc6	2.801	3.03E-05	Gran.P	up
Wdr82	in.vivo	Pla2g6	4.051	3.03E-05	Gran.P	up
Wdr82	in.vivo	Sall2	4.947	3.03E-05	Gran.P	up
Wdr82	in.vivo	S100b	4.885	3.04E-05	Gran.P	up
Wdr82	in.vivo	Klhl3	4.919	3.05E-05	Gran.P	up
Wdr82	in.vivo	Afp	5.152	3.05E-05	Gran.P	up
Wdr82	in.vivo	Gm6093	5.619	3.05E-05	Gran.P	up
Wdr82	in.vivo	Itgam	-2.327	2.59E-05	Gran.P	down
Wdr82	in.vivo	Atp7b	5.14	3.08E-05	Gran.P	up
Wdr82	in.vivo	Trip10	3.685	3.08E-05	Gran.P	up
Wdr82	in.vivo	Krt10	4.529	3.08E-05	Gran.P	up
Wdr82	in.vivo	Gimap1	5.155	3.08E-05	Gran.P	up
Wdr82	in.vivo	Pcdh11x	4.801	3.08E-05	Gran.P	up
Wdr82	in.vivo	Gm33699	4.509	3.08E-05	Gran.P	up
Wdr82	in.vivo	Gsta3	5.619	3.08E-05	Gran.P	up
Wdr82	in.vivo	Abcb4	5.032	3.08E-05	Gran.P	up
Wdr82	in.vivo	Scpep1	4.629	3.10E-05	Gran.P	up
Wdr82	in.vivo	Hmgn1	3.597	3.05E-05	Gran.P	up
Wdr82	in.vivo	Synm	4.645	3.16E-05	Gran.P	up
Wdr82	in.vivo	Gm12758	4.079	3.18E-05	Gran.P	up
Wdr82	in.vivo	Ak8	4.563	3.21E-05	Gran.P	up
Wdr82	in.vivo	Gm50241	4.324	3.21E-05	Gran.P	up
Wdr82	in.vivo	Epcam	5.619	3.21E-05	Gran.P	up
Wdr82	in.vivo	Gm13977	4.526	3.25E-05	Gran.P	up
Wdr82	in.vivo	Srxn1	5.005	3.25E-05	Gran.P	up
Wdr82	in.vivo	Map2k3os	4.195	3.26E-05	Gran.P	up
Wdr82	in.vivo	Lipt2	4.482	3.33E-05	Gran.P	up
Wdr82	in.vivo	Olfr920	4.899	3.41E-05	Gran.P	up
Wdr82	in.vivo	Fads2	5.066	3.42E-05	Gran.P	up
Wdr82	in.vivo	Kcne3	5.018	3.43E-05	Gran.P	up
Wdr82	in.vivo	Dhcr7	3.117	3.43E-05	Gran.P	up
Wdr82	in.vivo	Pemt	4.65	3.44E-05	Gran.P	up
Wdr82	in.vivo	Rgcc	1.658	2.59E-05	Gran.P	up
Wdr82	in.vivo	Sox12	4.913	3.46E-05	Gran.P	up
Wdr82	in.vivo	Tjp2	4.145	3.46E-05	Gran.P	up
Wdr82	in.vivo	Gm11131	2.371	3.36E-05	Gran.P	up
Wdr82	in.vivo	Gm36839	4.518	3.46E-05	Gran.P	up
Wdr82	in.vivo	Fam234b	4.43	3.51E-05	Gran.P	up
Wdr82	in.vivo	Cdc14b	3.96	3.55E-05	Gran.P	up
Wdr82	in.vivo	Platr1	4.262	3.55E-05	Gran.P	up
Wdr82	in.vivo	Spsb4	4.511	3.55E-05	Gran.P	up
Wdr82	in.vivo	Sptb	5.073	3.55E-05	Gran.P	up
Wdr82	in.vivo	Zscan20	4.113	3.55E-05	Gran.P	up
Wdr82	in.vivo	Ebf1	4.621	3.57E-05	Gran.P	up
Wdr82	in.vivo	Trp53cor1	5.223	3.58E-05	Gran.P	up
Wdr82	in.vivo	Aqp1	4.635	3.57E-05	Gran.P	up
Wdr82	in.vivo	B3gnt5	3.324	3.58E-05	Gran.P	up
Wdr82	in.vivo	Ears2	4.785	3.61E-05	Gran.P	up
Wdr82	in.vivo	Cd320	3.741	3.58E-05	Gran.P	up
Wdr82	in.vivo	B230369F24Rik	3.254	3.61E-05	Gran.P	up
Wdr82	in.vivo	Nrg1	4.467	3.62E-05	Gran.P	up
Wdr82	in.vivo	F7	5.009	3.66E-05	Gran.P	up
Wdr82	in.vivo	Gm29776	4.386	3.67E-05	Gran.P	up
Wdr82	in.vivo	Nipsnap1	4.402	3.67E-05	Gran.P	up
Wdr82	in.vivo	Gm34672	4.344	3.67E-05	Gran.P	up
Wdr82	in.vivo	Gm29361	3.472	3.67E-05	Gran.P	up
Wdr82	in.vivo	Slc2a8	4.242	3.67E-05	Gran.P	up
Wdr82	in.vivo	Gfi1b	5.112	3.67E-05	Gran.P	up
Wdr82	in.vivo	Hist1h3h	3.939	3.69E-05	Gran.P	up
Wdr82	in.vivo	Iba57	3.685	3.71E-05	Gran.P	up
Wdr82	in.vivo	Spire1	4.84	3.71E-05	Gran.P	up
Wdr82	in.vivo	C430042M11Rik	4.012	3.71E-05	Gran.P	up
Wdr82	in.vivo	Reep6	4.492	3.71E-05	Gran.P	up
Wdr82	in.vivo	Tesk1	4.036	3.73E-05	Gran.P	up
Wdr82	in.vivo	Dyrk3	4.414	3.75E-05	Gran.P	up
Wdr82	in.vivo	Caprin2	3.29	3.76E-05	Gran.P	up
Wdr82	in.vivo	Pus7	4.127	3.75E-05	Gran.P	up
Wdr82	in.vivo	Gm9530	3.706	3.77E-05	Gran.P	up
Wdr82	in.vivo	Gm14762	4.4	3.80E-05	Gran.P	up
Wdr82	in.vivo	Arhgap12	4.55	3.81E-05	Gran.P	up
Wdr82	in.vivo	Gm44096	4.403	3.81E-05	Gran.P	up
Wdr82	in.vivo	Ifitm6	-4.089	3.45E-05	Gran.P	down
Wdr82	in.vivo	St8sia4	3.061	3.72E-05	Gran.P	up
Wdr82	in.vivo	Cdk4	1.333	3.25E-05	Gran.P	up
Wdr82	in.vivo	Efcab9	4.308	3.89E-05	Gran.P	up
Wdr82	in.vivo	Faah	4.512	3.89E-05	Gran.P	up
Wdr82	in.vivo	2610528A11Rik	4.709	3.89E-05	Gran.P	up
Wdr82	in.vivo	Gm47798	4.483	3.90E-05	Gran.P	up
Wdr82	in.vivo	Ms4a6d	4.809	3.92E-05	Gran.P	up
Wdr82	in.vivo	Gdpd1	5.083	3.93E-05	Gran.P	up
Wdr82	in.vivo	Suox	4.249	3.94E-05	Gran.P	up
Wdr82	in.vivo	Dpep2	5.068	3.94E-05	Gran.P	up
Wdr82	in.vivo	Kyat1	4.42	3.94E-05	Gran.P	up
Wdr82	in.vivo	Irf2bpl	4.938	3.94E-05	Gran.P	up
Wdr82	in.vivo	Gm13684	4.239	3.94E-05	Gran.P	up
Wdr82	in.vivo	1810019N24Rik	4.968	3.94E-05	Gran.P	up
Wdr82	in.vivo	Gas2l1	4.408	3.96E-05	Gran.P	up
Wdr82	in.vivo	Spns2	4.582	3.96E-05	Gran.P	up
Wdr82	in.vivo	Cd274	4.144	3.97E-05	Gran.P	up
Wdr82	in.vivo	A930001M01Rik	3.139	3.94E-05	Gran.P	up
Wdr82	in.vivo	Slc15a2	3.976	4.13E-05	Gran.P	up
Wdr82	in.vivo	Maged2	4.248	4.13E-05	Gran.P	up
Wdr82	in.vivo	Dtnbos	3.66	4.13E-05	Gran.P	up
Wdr82	in.vivo	Fzd4	5.29	4.17E-05	Gran.P	up
Wdr82	in.vivo	3300005D01Rik	4.472	4.18E-05	Gran.P	up
Wdr82	in.vivo	Gm11149	4.013	4.19E-05	Gran.P	up
Wdr82	in.vivo	Gm26642	4.418	4.19E-05	Gran.P	up
Wdr82	in.vivo	Car7	3.436	4.19E-05	Gran.P	up
Wdr82	in.vivo	Slc35g1	3.622	4.19E-05	Gran.P	up
Wdr82	in.vivo	Oosp1	3.984	4.19E-05	Gran.P	up
Wdr82	in.vivo	Trim32	3.391	4.24E-05	Gran.P	up
Wdr82	in.vivo	Rpl3l	4.376	4.26E-05	Gran.P	up
Wdr82	in.vivo	Cftr	4.505	4.27E-05	Gran.P	up
Wdr82	in.vivo	Zfp979	4.654	4.27E-05	Gran.P	up
Wdr82	in.vivo	Rras	3.999	4.42E-05	Gran.P	up
Wdr82	in.vivo	Gpr171	4.969	4.42E-05	Gran.P	up
Wdr82	in.vivo	Zfp28	2.8	4.42E-05	Gran.P	up
Wdr82	in.vivo	Nckap1	4.647	4.46E-05	Gran.P	up
Wdr82	in.vivo	Cul9	4.11	4.46E-05	Gran.P	up
Wdr82	in.vivo	Plekhm3	4.185	4.49E-05	Gran.P	up
Wdr82	in.vivo	Gm15657	4.147	4.47E-05	Gran.P	up
Wdr82	in.vivo	Nynrin	4.83	4.49E-05	Gran.P	up
Wdr82	in.vivo	Zfp946	4.436	4.50E-05	Gran.P	up
Wdr82	in.vivo	Bag3	3.518	4.49E-05	Gran.P	up
Wdr82	in.vivo	Serpina3f	4.65	4.50E-05	Gran.P	up
Wdr82	in.vivo	Adpgk	-2.087	3.67E-05	Gran.P	down
Wdr82	in.vivo	Rhbdl3	4.843	4.51E-05	Gran.P	up
Wdr82	in.vivo	Myo19	3.704	4.53E-05	Gran.P	up
Wdr82	in.vivo	Chpf	4.753	4.53E-05	Gran.P	up
Wdr82	in.vivo	Sdsl	4.936	4.54E-05	Gran.P	up
Wdr82	in.vivo	Aipl1	3.125	4.58E-05	Gran.P	up
Wdr82	in.vivo	Rnf215	2.698	4.58E-05	Gran.P	up
Wdr82	in.vivo	Gm14085	4.502	4.62E-05	Gran.P	up
Wdr82	in.vivo	Gm20535	4.849	4.63E-05	Gran.P	up
Wdr82	in.vivo	Lmna	5.052	4.63E-05	Gran.P	up
Wdr82	in.vivo	Zdhhc23	3.965	4.63E-05	Gran.P	up
Wdr82	in.vivo	Krt86	3.991	4.64E-05	Gran.P	up
Wdr82	in.vivo	Gm11831	3.71	4.66E-05	Gran.P	up
Wdr82	in.vivo	Sult1a1	4.381	4.68E-05	Gran.P	up
Wdr82	in.vivo	Gm26602	3.997	4.68E-05	Gran.P	up
Wdr82	in.vivo	Gm28192	4.205	4.68E-05	Gran.P	up
Wdr82	in.vivo	Dennd6b	3.915	4.71E-05	Gran.P	up
Wdr82	in.vivo	Pno1	2.311	4.54E-05	Gran.P	up
Wdr82	in.vivo	Qrfp	4.711	4.72E-05	Gran.P	up
Wdr82	in.vivo	Slc7a6	3.545	4.70E-05	Gran.P	up
Wdr82	in.vivo	4930519L02Rik	4.767	4.72E-05	Gran.P	up
Wdr82	in.vivo	Pdxp	3.885	4.72E-05	Gran.P	up
Wdr82	in.vivo	Epb41l4aos	2.941	4.53E-05	Gran.P	up
Wdr82	in.vivo	Vmn1r43	4.918	4.76E-05	Gran.P	up
Wdr82	in.vivo	Nacc2	3.989	4.76E-05	Gran.P	up
Wdr82	in.vivo	Enpp1	4.261	4.76E-05	Gran.P	up
Wdr82	in.vivo	Lcn2	-2.292	3.58E-05	Gran.P	down
Wdr82	in.vivo	Zeb2os	4.441	4.77E-05	Gran.P	up
Wdr82	in.vivo	9130204K15Rik	4.258	4.78E-05	Gran.P	up
Wdr82	in.vivo	Jaml	3.62	4.77E-05	Gran.P	up
Wdr82	in.vivo	Gm49733	4.304	4.79E-05	Gran.P	up
Wdr82	in.vivo	Macrod1	4.273	4.79E-05	Gran.P	up
Wdr82	in.vivo	Poli	2.548	4.67E-05	Gran.P	up
Wdr82	in.vivo	Pnldc1	4.441	4.82E-05	Gran.P	up
Wdr82	in.vivo	Akr1c13	3.322	4.81E-05	Gran.P	up
Wdr82	in.vivo	Endog	4.813	4.82E-05	Gran.P	up
Wdr82	in.vivo	Zfp763	4.132	4.87E-05	Gran.P	up
Wdr82	in.vivo	Meis1	4.622	4.91E-05	Gran.P	up
Wdr82	in.vivo	Pus1	2.562	4.79E-05	Gran.P	up
Wdr82	in.vivo	Mylk	4.198	4.93E-05	Gran.P	up
Wdr82	in.vivo	Gypa	4.93	4.93E-05	Gran.P	up
Wdr82	in.vivo	Gm26619	4.733	4.94E-05	Gran.P	up
Wdr82	in.vivo	Gm50217	3.541	4.94E-05	Gran.P	up
Wdr82	in.vivo	Bcas1	4.336	4.96E-05	Gran.P	up
Wdr82	in.vivo	Rasgrp3	4.385	4.96E-05	Gran.P	up
Wdr82	in.vivo	Myl6b	4.004	4.98E-05	Gran.P	up
Wdr82	in.vivo	Zfpm1	4.797	5.13E-05	Gran.P	up
Wdr82	in.vivo	A430106G13Rik	4.294	5.16E-05	Gran.P	up
Wdr82	in.vivo	Tcp11x2	4.116	5.16E-05	Gran.P	up
Wdr82	in.vivo	Mm2pr	3.869	5.18E-05	Gran.P	up
Wdr82	in.vivo	Tgif1	4.186	5.20E-05	Gran.P	up
Wdr82	in.vivo	Oasl1	3.921	5.21E-05	Gran.P	up
Wdr82	in.vivo	Wdr38	3.06	5.20E-05	Gran.P	up
Wdr82	in.vivo	Rapsn	2.906	4.99E-05	Gran.P	up
Wdr82	in.vivo	Pgr	5.619	5.28E-05	Gran.P	up
Wdr82	in.vivo	Tjp1	4.813	5.29E-05	Gran.P	up
Wdr82	in.vivo	Thbd	3.973	5.29E-05	Gran.P	up
Wdr82	in.vivo	Arl4c	4.371	5.30E-05	Gran.P	up
Wdr82	in.vivo	Irgc1	4.395	5.32E-05	Gran.P	up
Wdr82	in.vivo	Bahcc1	4.242	5.39E-05	Gran.P	up
Wdr82	in.vivo	Amigo1	4.185	5.39E-05	Gran.P	up
Wdr82	in.vivo	Gm15541	4.027	5.42E-05	Gran.P	up
Wdr82	in.vivo	Slfn2	-1.651	4.38E-05	Gran.P	down
Wdr82	in.vivo	Mast4	4.886	5.43E-05	Gran.P	up
Wdr82	in.vivo	Nav1	4.355	5.43E-05	Gran.P	up
Wdr82	in.vivo	Mboat1	3.944	5.45E-05	Gran.P	up
Wdr82	in.vivo	Klrb1f	1.892	4.77E-05	Gran.P	up
Wdr82	in.vivo	Sh3pxd2b	4.713	5.51E-05	Gran.P	up
Wdr82	in.vivo	Anxa1	-2.335	4.04E-05	Gran.P	down
Wdr82	in.vivo	B230312C02Rik	4.595	5.52E-05	Gran.P	up
Wdr82	in.vivo	Dcbld1	3.554	5.60E-05	Gran.P	up
Wdr82	in.vivo	Trmt61a	4.527	5.60E-05	Gran.P	up
Wdr82	in.vivo	Wars2	3.443	5.60E-05	Gran.P	up
Wdr82	in.vivo	Arg2	4.517	5.61E-05	Gran.P	up
Wdr82	in.vivo	Gm32856	4.253	5.61E-05	Gran.P	up
Wdr82	in.vivo	Lgals7	4.331	5.61E-05	Gran.P	up
Wdr82	in.vivo	4930549G23Rik	3.842	5.61E-05	Gran.P	up
Wdr82	in.vivo	Acyp2	3.43	5.61E-05	Gran.P	up
Wdr82	in.vivo	Gm11769	3.324	5.63E-05	Gran.P	up
Wdr82	in.vivo	Cd59a	4.762	5.64E-05	Gran.P	up
Wdr82	in.vivo	Gm15859	4.122	5.67E-05	Gran.P	up
Wdr82	in.vivo	Gm16845	2.817	5.60E-05	Gran.P	up
Wdr82	in.vivo	Gm45606	4.099	5.67E-05	Gran.P	up
Wdr82	in.vivo	Arhgap27os1	3.516	5.64E-05	Gran.P	up
Wdr82	in.vivo	Lamb3	2.526	5.60E-05	Gran.P	up
Wdr82	in.vivo	Tmem91	3.716	5.69E-05	Gran.P	up
Wdr82	in.vivo	Gm10130	3.998	5.75E-05	Gran.P	up
Wdr82	in.vivo	Nr1d2	4.285	5.78E-05	Gran.P	up
Wdr82	in.vivo	Ankrd63	3.764	5.78E-05	Gran.P	up
Wdr82	in.vivo	BC048559	4.188	5.84E-05	Gran.P	up
Wdr82	in.vivo	Nwd1	4.577	5.84E-05	Gran.P	up
Wdr82	in.vivo	Ppargc1b	4.401	5.91E-05	Gran.P	up
Wdr82	in.vivo	Klhl21	3.581	5.90E-05	Gran.P	up
Wdr82	in.vivo	Esr1	3.389	5.93E-05	Gran.P	up
Wdr82	in.vivo	Gm50431	4.249	6.04E-05	Gran.P	up
Wdr82	in.vivo	Tulp3	3.789	6.07E-05	Gran.P	up
Wdr82	in.vivo	Olfml3	3.817	6.13E-05	Gran.P	up
Wdr82	in.vivo	Focad	4.358	6.18E-05	Gran.P	up
Wdr82	in.vivo	Hyal2	4.186	6.20E-05	Gran.P	up
Wdr82	in.vivo	Gstp3	3.58	6.19E-05	Gran.P	up
Wdr82	in.vivo	Calhm6	4.528	6.23E-05	Gran.P	up
Wdr82	in.vivo	Lpxn	4.658	6.23E-05	Gran.P	up
Wdr82	in.vivo	Cbx6	4.51	6.23E-05	Gran.P	up
Wdr82	in.vivo	Pcdh7	3.418	6.23E-05	Gran.P	up
Wdr82	in.vivo	Clstn3	3.962	6.40E-05	Gran.P	up
Wdr82	in.vivo	Pdia5	4.049	6.42E-05	Gran.P	up
Wdr82	in.vivo	Vpreb3	4.696	6.43E-05	Gran.P	up
Wdr82	in.vivo	Gm14010	3.273	6.42E-05	Gran.P	up
Wdr82	in.vivo	Gm30881	3.06	6.41E-05	Gran.P	up
Wdr82	in.vivo	Dnajb13	3.845	6.53E-05	Gran.P	up
Wdr82	in.vivo	Ccl4	4.779	6.54E-05	Gran.P	up
Wdr82	in.vivo	Gm16028	3.839	6.55E-05	Gran.P	up
Wdr82	in.vivo	Olfr655	4.428	6.55E-05	Gran.P	up
Wdr82	in.vivo	Akr1e1	4.099	6.55E-05	Gran.P	up
Wdr82	in.vivo	Urb1	3.764	6.57E-05	Gran.P	up
Wdr82	in.vivo	Zc3h12c	4.344	6.60E-05	Gran.P	up
Wdr82	in.vivo	Cebpe	-1.363	4.79E-05	Gran.P	down
Wdr82	in.vivo	Socs2	4.701	6.63E-05	Gran.P	up
Wdr82	in.vivo	Tbl3	2.307	6.23E-05	Gran.P	up
Wdr82	in.vivo	Tspan33	4.694	6.63E-05	Gran.P	up
Wdr82	in.vivo	Zfp976	3.828	6.68E-05	Gran.P	up
Wdr82	in.vivo	Klf1	4.656	6.68E-05	Gran.P	up
Wdr82	in.vivo	Gm10131	3.934	6.69E-05	Gran.P	up
Wdr82	in.vivo	Dctd	4.655	6.69E-05	Gran.P	up
Wdr82	in.vivo	Nrp2	4.17	6.69E-05	Gran.P	up
Wdr82	in.vivo	0610040J01Rik	3.978	6.70E-05	Gran.P	up
Wdr82	in.vivo	Cmtm7	1.4	4.83E-05	Gran.P	up
Wdr82	in.vivo	Gm20705	3.538	6.70E-05	Gran.P	up
Wdr82	in.vivo	1700020D05Rik	3.428	6.70E-05	Gran.P	up
Wdr82	in.vivo	Ttll12	4.107	6.76E-05	Gran.P	up
Wdr82	in.vivo	Hmga1b	4.047	6.77E-05	Gran.P	up
Wdr82	in.vivo	Gm17705	3.489	6.76E-05	Gran.P	up
Wdr82	in.vivo	Faim2	3.658	6.77E-05	Gran.P	up
Wdr82	in.vivo	Ccdc166	3.25	6.77E-05	Gran.P	up
Wdr82	in.vivo	Gm14302	4.2	6.82E-05	Gran.P	up
Wdr82	in.vivo	Eid3	3.709	6.82E-05	Gran.P	up
Wdr82	in.vivo	Lzts2	4.694	6.82E-05	Gran.P	up
Wdr82	in.vivo	Stn1	3.269	6.85E-05	Gran.P	up
Wdr82	in.vivo	Hist3h2ba	4.057	6.87E-05	Gran.P	up
Wdr82	in.vivo	Gpr34	4.251	6.87E-05	Gran.P	up
Wdr82	in.vivo	Gm14326	3.593	6.91E-05	Gran.P	up
Wdr82	in.vivo	Gm49894	4.021	6.94E-05	Gran.P	up
Wdr82	in.vivo	Gm19667	3.4	6.97E-05	Gran.P	up
Wdr82	in.vivo	Eogt	3.99	6.98E-05	Gran.P	up
Wdr82	in.vivo	2610318N02Rik	4.268	6.98E-05	Gran.P	up
Wdr82	in.vivo	Gm40437	4.335	7.03E-05	Gran.P	up
Wdr82	in.vivo	A930007I19Rik	4.412	7.09E-05	Gran.P	up
Wdr82	in.vivo	Pim2	3.493	7.10E-05	Gran.P	up
Wdr82	in.vivo	Sec16b	2.886	7.08E-05	Gran.P	up
Wdr82	in.vivo	Ttc21b	4.569	7.12E-05	Gran.P	up
Wdr82	in.vivo	Nostrin	3.995	7.12E-05	Gran.P	up
Wdr82	in.vivo	Slc12a4	4.713	7.23E-05	Gran.P	up
Wdr82	in.vivo	Ldlrad4	3.804	7.23E-05	Gran.P	up
Wdr82	in.vivo	Mmachc	4.374	7.29E-05	Gran.P	up
Wdr82	in.vivo	Gm9917	3.955	7.29E-05	Gran.P	up
Wdr82	in.vivo	Plp2	-1.81	6.05E-05	Gran.P	down
Wdr82	in.vivo	Snhg16	3.306	7.31E-05	Gran.P	up
Wdr82	in.vivo	Klf4	4.015	7.36E-05	Gran.P	up
Wdr82	in.vivo	Sh2d2a	4.298	7.36E-05	Gran.P	up
Wdr82	in.vivo	Gm13571	3.974	7.37E-05	Gran.P	up
Wdr82	in.vivo	Pwp2	3.438	7.36E-05	Gran.P	up
Wdr82	in.vivo	Gm37915	4.797	7.38E-05	Gran.P	up
Wdr82	in.vivo	Tmem191c	3.925	7.38E-05	Gran.P	up
Wdr82	in.vivo	Lpin1	4.468	7.41E-05	Gran.P	up
Wdr82	in.vivo	Gm19325	4.037	7.41E-05	Gran.P	up
Wdr82	in.vivo	Krt81	4.69	7.41E-05	Gran.P	up
Wdr82	in.vivo	St6galnac6	3.437	7.36E-05	Gran.P	up
Wdr82	in.vivo	Vcan	4.698	7.45E-05	Gran.P	up
Wdr82	in.vivo	Fbxw9	3.577	7.45E-05	Gran.P	up
Wdr82	in.vivo	Atp1b1	1.535	6.72E-05	Gran.P	up
Wdr82	in.vivo	Gm48529	2.717	7.75E-05	Gran.P	up
Wdr82	in.vivo	Myo15b	2.693	7.76E-05	Gran.P	up
Wdr82	in.vivo	1700123M08Rik	4.101	7.98E-05	Gran.P	up
Wdr82	in.vivo	Mcmdc2	3.85	7.98E-05	Gran.P	up
Wdr82	in.vivo	F2rl2	4.275	8.07E-05	Gran.P	up
Wdr82	in.vivo	Adam1a	3.568	8.19E-05	Gran.P	up
Wdr82	in.vivo	Olfr433	4.532	8.19E-05	Gran.P	up
Wdr82	in.vivo	Lcn4	3.238	8.10E-05	Gran.P	up
Wdr82	in.vivo	Gkap1	2.89	7.89E-05	Gran.P	up
Wdr82	in.vivo	Ubd	4.27	8.36E-05	Gran.P	up
Wdr82	in.vivo	Hspe1-rs1	4.031	8.36E-05	Gran.P	up
Wdr82	in.vivo	Pagr1a	3.406	8.41E-05	Gran.P	up
Wdr82	in.vivo	Cby3	3.514	8.42E-05	Gran.P	up
Wdr82	in.vivo	Tie1	4.014	8.44E-05	Gran.P	up
Wdr82	in.vivo	Atp23	3.69	8.36E-05	Gran.P	up
Wdr82	in.vivo	Ddah2	2.931	8.41E-05	Gran.P	up
Wdr82	in.vivo	Slc9a9	3.738	8.47E-05	Gran.P	up
Wdr82	in.vivo	Fastkd1	3.465	8.44E-05	Gran.P	up
Wdr82	in.vivo	AV356131	3.938	8.48E-05	Gran.P	up
Wdr82	in.vivo	Zfp938	4.155	8.51E-05	Gran.P	up
Wdr82	in.vivo	Cks1brt	3.683	8.51E-05	Gran.P	up
Wdr82	in.vivo	Adgre4	4.154	8.51E-05	Gran.P	up
Wdr82	in.vivo	Qdpr	2.314	8.21E-05	Gran.P	up
Wdr82	in.vivo	Lnx1	3.157	8.51E-05	Gran.P	up
Wdr82	in.vivo	Cbr1	3.864	8.51E-05	Gran.P	up
Wdr82	in.vivo	Pla1a	4.07	8.56E-05	Gran.P	up
Wdr82	in.vivo	Avpi1	4.36	8.60E-05	Gran.P	up
Wdr82	in.vivo	Gm26885	4.505	8.62E-05	Gran.P	up
Wdr82	in.vivo	Dusp22	4.361	8.68E-05	Gran.P	up
Wdr82	in.vivo	Slc28a3	4.039	8.68E-05	Gran.P	up
Wdr82	in.vivo	Mettl17	4.164	8.70E-05	Gran.P	up
Wdr82	in.vivo	Fst	3.111	8.51E-05	Gran.P	up
Wdr82	in.vivo	Gng11	2.908	8.31E-05	Gran.P	up
Wdr82	in.vivo	Tyrobp	-1.632	6.24E-05	Gran.P	down
Wdr82	in.vivo	Ssh3	3.174	8.77E-05	Gran.P	up
Wdr82	in.vivo	Bend3	4.127	8.79E-05	Gran.P	up
Wdr82	in.vivo	Agbl3	2.572	8.51E-05	Gran.P	up
Wdr82	in.vivo	Has2	3.497	8.87E-05	Gran.P	up
Wdr82	in.vivo	3110001I22Rik	2.632	8.77E-05	Gran.P	up
Wdr82	in.vivo	Zbtb46	4.435	9.00E-05	Gran.P	up
Wdr82	in.vivo	Gm48696	3.657	9.08E-05	Gran.P	up
Wdr82	in.vivo	Zkscan14	1.97	8.51E-05	Gran.P	up
Wdr82	in.vivo	Ifi44	3.985	9.18E-05	Gran.P	up
Wdr82	in.vivo	Bsn	4.216	9.18E-05	Gran.P	up
Wdr82	in.vivo	Kyat3	4.022	9.22E-05	Gran.P	up
Wdr82	in.vivo	Slc22a5	3.646	9.29E-05	Gran.P	up
Wdr82	in.vivo	Bicd1	4.337	9.38E-05	Gran.P	up
Wdr82	in.vivo	Shtn1	4.497	9.39E-05	Gran.P	up
Wdr82	in.vivo	Gpsm3	-1.623	7.34E-05	Gran.P	down
Wdr82	in.vivo	Macrod2	3.367	9.39E-05	Gran.P	up
Wdr82	in.vivo	Gm28548	3.923	9.39E-05	Gran.P	up
Wdr82	in.vivo	4930599N23Rik	3.803	9.47E-05	Gran.P	up
Wdr82	in.vivo	Mfsd3	3.322	9.45E-05	Gran.P	up
Wdr82	in.vivo	Them6	3.63	9.46E-05	Gran.P	up
Wdr82	in.vivo	Firre	3.921	9.47E-05	Gran.P	up
Wdr82	in.vivo	Dab2	4.163	9.47E-05	Gran.P	up
Wdr82	in.vivo	Cntnap1	4.012	9.47E-05	Gran.P	up
Wdr82	in.vivo	Gm10366	3.702	9.47E-05	Gran.P	up
Wdr82	in.vivo	Gm6710	4.39	9.47E-05	Gran.P	up
Wdr82	in.vivo	Il1r1	4.223	9.47E-05	Gran.P	up
Wdr82	in.vivo	Cltb	4.058	9.47E-05	Gran.P	up
Wdr82	in.vivo	Zcchc3	3.508	9.47E-05	Gran.P	up
Wdr82	in.vivo	Zfp874b	3.22	9.47E-05	Gran.P	up
Wdr82	in.vivo	Gbp3	3.938	9.47E-05	Gran.P	up
Wdr82	in.vivo	Impact	2.415	9.46E-05	Gran.P	up
Wdr82	in.vivo	Slc25a22	2.924	9.47E-05	Gran.P	up
Wdr82	in.vivo	Tnfrsf22	3.227	9.47E-05	Gran.P	up
Wdr82	in.vivo	Gm4890	2.989	9.47E-05	Gran.P	up
Wdr82	in.vivo	Nqo1	3.635	9.55E-05	Gran.P	up
Wdr82	in.vivo	Gm9828	4.035	9.61E-05	Gran.P	up
Wdr82	in.vivo	Tspan13	4.615	9.55E-05	Gran.P	up
Wdr82	in.vivo	Tcp11	3.893	9.61E-05	Gran.P	up
Wdr82	in.vivo	Adat1	3.122	9.61E-05	Gran.P	up
Wdr82	in.vivo	Gpr19	2.237	9.38E-05	Gran.P	up
Wdr82	in.vivo	Gm34455	4.451	9.71E-05	Gran.P	up
Wdr82	in.vivo	Gm20939	3.982	9.72E-05	Gran.P	up
Wdr82	in.vivo	Ccm2l	3.352	9.61E-05	Gran.P	up
Wdr82	in.vivo	Nars2	3.529	9.72E-05	Gran.P	up
Wdr82	in.vivo	Ofcc1	4.061	9.75E-05	Gran.P	up
Wdr82	in.vivo	Aoc2	3.312	9.72E-05	Gran.P	up
Wdr82	in.vivo	1300017J02Rik	4.073	9.77E-05	Gran.P	up
Wdr82	in.vivo	Ankrd33b	4.018	9.81E-05	Gran.P	up
Wdr82	in.vivo	Chchd10	3.97	9.72E-05	Gran.P	up
Wdr82	in.vivo	Gm47644	2.42	9.72E-05	Gran.P	up
Wdr82	in.vivo	Cdo1	3.687	9.84E-05	Gran.P	up
Wdr82	in.vivo	Coprs	3.797	9.81E-05	Gran.P	up
Wdr82	in.vivo	Ccdc149	4.262	9.84E-05	Gran.P	up
Wdr82	in.vivo	Tmprss3	3.486	9.84E-05	Gran.P	up
Wdr82	in.vivo	Camk1d	3.949	9.85E-05	Gran.P	up
Wdr82	in.vivo	Afap1l1	3.878	9.90E-05	Gran.P	up
Wdr82	in.vivo	Cpq	2.692	9.46E-05	Gran.P	up
Wdr82	in.vivo	Khdrbs3	4.034	1.00E-04	Gran.P	up
Wdr82	in.vivo	Mdk	3.546	9.99E-05	Gran.P	up
Wdr82	in.vivo	Trap1a	4.111	1.00E-04	Gran.P	up
Wdr82	in.vivo	Ces2e	3.539	1.00E-04	Gran.P	up
Wdr82	in.vivo	Dusp5	4.495	1.02E-04	Gran.P	up
Wdr82	in.vivo	Gnb5	2.939	1.00E-04	Gran.P	up
Wdr82	in.vivo	Ltc4s	4.627	1.02E-04	Gran.P	up
Wdr82	in.vivo	Angptl4	4.292	1.02E-04	Gran.P	up
Wdr82	in.vivo	Gm10603	3.561	1.02E-04	Gran.P	up
Wdr82	in.vivo	4732496C06Rik	2.849	1.02E-04	Gran.P	up
Wdr82	in.vivo	Pdcd1lg2	4.045	1.02E-04	Gran.P	up
Wdr82	in.vivo	Yjefn3	3.847	1.02E-04	Gran.P	up
Wdr82	in.vivo	Lrrc27	2.089	9.85E-05	Gran.P	up
Wdr82	in.vivo	Trmu	2.5	1.02E-04	Gran.P	up
Wdr82	in.vivo	Gm43017	3.211	1.04E-04	Gran.P	up
Wdr82	in.vivo	Zfp174	3.692	1.04E-04	Gran.P	up
Wdr82	in.vivo	Rpusd2	4.235	1.05E-04	Gran.P	up
Wdr82	in.vivo	Ceacam1	-1.828	8.90E-05	Gran.P	down
Wdr82	in.vivo	Dhrs7	-1.756	8.75E-05	Gran.P	down
Wdr82	in.vivo	Sfxn3	3.58	1.07E-04	Gran.P	up
Wdr82	in.vivo	Satb2	3.802	1.08E-04	Gran.P	up
Wdr82	in.vivo	Ppp1r13l	3.564	1.08E-04	Gran.P	up
Wdr82	in.vivo	Tspan7	3.851	1.08E-04	Gran.P	up
Wdr82	in.vivo	Crybg2	3.602	1.11E-04	Gran.P	up
Wdr82	in.vivo	Zfp78	3.765	1.11E-04	Gran.P	up
Wdr82	in.vivo	Tmem106a	3.179	1.11E-04	Gran.P	up
Wdr82	in.vivo	Slc14a1	4.826	1.11E-04	Gran.P	up
Wdr82	in.vivo	Cacna1f	3.175	1.11E-04	Gran.P	up
Wdr82	in.vivo	Gm35290	4.026	1.11E-04	Gran.P	up
Wdr82	in.vivo	Ruvbl1	1.377	9.60E-05	Gran.P	up
Wdr82	in.vivo	Arhgap6	4.38	1.12E-04	Gran.P	up
Wdr82	in.vivo	Zfp974	3.903	1.12E-04	Gran.P	up
Wdr82	in.vivo	1810008I18Rik	3.82	1.12E-04	Gran.P	up
Wdr82	in.vivo	Redrum	3.824	1.12E-04	Gran.P	up
Wdr82	in.vivo	Fbp2	5.462	1.12E-04	Gran.P	up
Wdr82	in.vivo	Gbp9	3.815	1.12E-04	Gran.P	up
Wdr82	in.vivo	Awat1	3.814	1.12E-04	Gran.P	up
Wdr82	in.vivo	Rcc1l	4.186	1.12E-04	Gran.P	up
Wdr82	in.vivo	Gm17056	4.13	1.12E-04	Gran.P	up
Wdr82	in.vivo	Farp1	2.776	1.12E-04	Gran.P	up
Wdr82	in.vivo	Gm44067	4.351	1.13E-04	Gran.P	up
Wdr82	in.vivo	Rac3	3.904	1.14E-04	Gran.P	up
Wdr82	in.vivo	Prelid2	4.338	1.14E-04	Gran.P	up
Wdr82	in.vivo	Engase	3.159	1.13E-04	Gran.P	up
Wdr82	in.vivo	Fyn	3.494	1.15E-04	Gran.P	up
Wdr82	in.vivo	Mob3b	3.103	1.15E-04	Gran.P	up
Wdr82	in.vivo	Gm44777	2.416	1.12E-04	Gran.P	up
Wdr82	in.vivo	Plekha5	3.787	1.16E-04	Gran.P	up
Wdr82	in.vivo	Fitm1	4.096	1.16E-04	Gran.P	up
Wdr82	in.vivo	Mrps7	1.239	9.81E-05	Gran.P	up
Wdr82	in.vivo	Sdr39u1	3.765	1.17E-04	Gran.P	up
Wdr82	in.vivo	B3gntl1	2.656	1.16E-04	Gran.P	up
Wdr82	in.vivo	2900052L18Rik	4.073	1.17E-04	Gran.P	up
Wdr82	in.vivo	Lgals3	-2.497	1.04E-04	Gran.P	down
Wdr82	in.vivo	Cryz	3.351	1.18E-04	Gran.P	up
Wdr82	in.vivo	Vpreb1	4.264	1.19E-04	Gran.P	up
Wdr82	in.vivo	Gm26935	4.063	1.19E-04	Gran.P	up
Wdr82	in.vivo	Angpt1	4.435	1.19E-04	Gran.P	up
Wdr82	in.vivo	Selenow	2.757	1.12E-04	Gran.P	up
Wdr82	in.vivo	Plet1os	3.965	1.19E-04	Gran.P	up
Wdr82	in.vivo	Iqsec2	3.564	1.20E-04	Gran.P	up
Wdr82	in.vivo	2010109A12Rik	3.023	1.22E-04	Gran.P	up
Wdr82	in.vivo	Bbs10	3.504	1.23E-04	Gran.P	up
Wdr82	in.vivo	Gm10053	2.917	1.23E-04	Gran.P	up
Wdr82	in.vivo	Panx1	2.989	1.23E-04	Gran.P	up
Wdr82	in.vivo	4921513I03Rik	4.466	1.24E-04	Gran.P	up
Wdr82	in.vivo	Eef1aknmt	3.398	1.23E-04	Gran.P	up
Wdr82	in.vivo	Gm19951	5.46	1.24E-04	Gran.P	up
Wdr82	in.vivo	Gm9803	3.529	1.24E-04	Gran.P	up
Wdr82	in.vivo	Gm12976	3.614	1.26E-04	Gran.P	up
Wdr82	in.vivo	Cnmd	4.154	1.26E-04	Gran.P	up
Wdr82	in.vivo	Itsn1	3.546	1.27E-04	Gran.P	up
Wdr82	in.vivo	Cd2ap	3.342	1.27E-04	Gran.P	up
Wdr82	in.vivo	Fah	3.495	1.27E-04	Gran.P	up
Wdr82	in.vivo	Rad9b	3.42	1.27E-04	Gran.P	up
Wdr82	in.vivo	Jmy	3.334	1.28E-04	Gran.P	up
Wdr82	in.vivo	Pyroxd2	3.702	1.29E-04	Gran.P	up
Wdr82	in.vivo	Gm19585	4.234	1.29E-04	Gran.P	up
Wdr82	in.vivo	Tbc1d32	3.531	1.29E-04	Gran.P	up
Wdr82	in.vivo	Slc26a8	2.538	1.27E-04	Gran.P	up
Wdr82	in.vivo	Car13	4.053	1.30E-04	Gran.P	up
Wdr82	in.vivo	Gm45151	3.664	1.30E-04	Gran.P	up
Wdr82	in.vivo	Acy1	4.256	1.31E-04	Gran.P	up
Wdr82	in.vivo	Glis3	3.102	1.29E-04	Gran.P	up
Wdr82	in.vivo	Gpam	3.579	1.32E-04	Gran.P	up
Wdr82	in.vivo	Gm12708	3.921	1.32E-04	Gran.P	up
Wdr82	in.vivo	Erf	3.284	1.32E-04	Gran.P	up
Wdr82	in.vivo	Zfp114	3.512	1.32E-04	Gran.P	up
Wdr82	in.vivo	Abhd14b	4.121	1.32E-04	Gran.P	up
Wdr82	in.vivo	Tgfbr3l	3.002	1.32E-04	Gran.P	up
Wdr82	in.vivo	Ccl3	4.791	1.33E-04	Gran.P	up
Wdr82	in.vivo	Tescl	3.949	1.32E-04	Gran.P	up
Wdr82	in.vivo	5430402O13Rik	3.686	1.33E-04	Gran.P	up
Wdr82	in.vivo	Klf9	3.193	1.32E-04	Gran.P	up
Wdr82	in.vivo	Pir	2.871	1.32E-04	Gran.P	up
Wdr82	in.vivo	Batf	1.869	1.23E-04	Gran.P	up
Wdr82	in.vivo	G0s2	-1.804	1.09E-04	Gran.P	down
Wdr82	in.vivo	Rnf217	3.826	1.35E-04	Gran.P	up
Wdr82	in.vivo	Per3	1.862	1.25E-04	Gran.P	up
Wdr82	in.vivo	Klhl35	3.826	1.36E-04	Gran.P	up
Wdr82	in.vivo	Slc38a7	3.544	1.37E-04	Gran.P	up
Wdr82	in.vivo	Fam169b	3.847	1.38E-04	Gran.P	up
Wdr82	in.vivo	Grb10	4.05	1.39E-04	Gran.P	up
Wdr82	in.vivo	H2-Eb1	4.004	1.39E-04	Gran.P	up
Wdr82	in.vivo	Trib3	4.627	1.41E-04	Gran.P	up
Wdr82	in.vivo	Ttc27	3.802	1.41E-04	Gran.P	up
Wdr82	in.vivo	Gm12840	3.111	1.41E-04	Gran.P	up
Wdr82	in.vivo	1300002E11Rik	3.297	1.41E-04	Gran.P	up
Wdr82	in.vivo	Gm43560	3.648	1.43E-04	Gran.P	up
Wdr82	in.vivo	Ndrg2	4.024	1.43E-04	Gran.P	up
Wdr82	in.vivo	Gm45235	3.206	1.44E-04	Gran.P	up
Wdr82	in.vivo	Gm10734	3.94	1.45E-04	Gran.P	up
Wdr82	in.vivo	Pnkp	-1.667	1.18E-04	Gran.P	down
Wdr82	in.vivo	2410022M11Rik	2.656	1.43E-04	Gran.P	up
Wdr82	in.vivo	Spink10	3.388	1.45E-04	Gran.P	up
Wdr82	in.vivo	Olfm1	3.144	1.44E-04	Gran.P	up
Wdr82	in.vivo	Uchl4	2.595	1.44E-04	Gran.P	up
Wdr82	in.vivo	Ctla2b	5.068	1.47E-04	Gran.P	up
Wdr82	in.vivo	Slc11a2	3.947	1.46E-04	Gran.P	up
Wdr82	in.vivo	Adgrg1	4.351	1.47E-04	Gran.P	up
Wdr82	in.vivo	Zbed3	3.963	1.47E-04	Gran.P	up
Wdr82	in.vivo	3830403N18Rik	4.66	1.48E-04	Gran.P	up
Wdr82	in.vivo	Lss	3.586	1.49E-04	Gran.P	up
Wdr82	in.vivo	Mipol1	3.145	1.48E-04	Gran.P	up
Wdr82	in.vivo	Olfr56	4.095	1.49E-04	Gran.P	up
Wdr82	in.vivo	Abhd14a	4.14	1.48E-04	Gran.P	up
Wdr82	in.vivo	Aldh1b1	4.253	1.49E-04	Gran.P	up
Wdr82	in.vivo	Ankrd37	3.232	1.49E-04	Gran.P	up
Wdr82	in.vivo	Gcnt1	2.929	1.45E-04	Gran.P	up
Wdr82	in.vivo	Tom1l2	2.842	1.49E-04	Gran.P	up
Wdr82	in.vivo	Gm26789	3.077	1.51E-04	Gran.P	up
Wdr82	in.vivo	Gm15564	3.071	1.51E-04	Gran.P	up
Wdr82	in.vivo	Clec11a	3.515	1.51E-04	Gran.P	up
Wdr82	in.vivo	Repin1	4.409	1.52E-04	Gran.P	up
Wdr82	in.vivo	Papss2	3.193	1.51E-04	Gran.P	up
Wdr82	in.vivo	Gm10384	3.689	1.52E-04	Gran.P	up
Wdr82	in.vivo	Gm50152	3.351	1.53E-04	Gran.P	up
Wdr82	in.vivo	Tdrkh	3.613	1.53E-04	Gran.P	up
Wdr82	in.vivo	Aig1	4.198	1.53E-04	Gran.P	up
Wdr82	in.vivo	Eef1e1	1.742	1.36E-04	Gran.P	up
Wdr82	in.vivo	Cxxc5	3.832	1.53E-04	Gran.P	up
Wdr82	in.vivo	Txndc5	3.995	1.54E-04	Gran.P	up
Wdr82	in.vivo	Tor3a	2.398	1.49E-04	Gran.P	up
Wdr82	in.vivo	Bphl	2.411	1.45E-04	Gran.P	up
Wdr82	in.vivo	Tmem202	3.439	1.58E-04	Gran.P	up
Wdr82	in.vivo	4930524O07Rik	3.578	1.58E-04	Gran.P	up
Wdr82	in.vivo	6230400D17Rik	3.194	1.57E-04	Gran.P	up
Wdr82	in.vivo	Inka1	3.641	1.56E-04	Gran.P	up
Wdr82	in.vivo	Fcgrt	3.982	1.58E-04	Gran.P	up
Wdr82	in.vivo	Zfp759	3.381	1.59E-04	Gran.P	up
Wdr82	in.vivo	1700061G19Rik	3.501	1.60E-04	Gran.P	up
Wdr82	in.vivo	Sapcd1	3.133	1.59E-04	Gran.P	up
Wdr82	in.vivo	Nrgn	4.636	1.63E-04	Gran.P	up
Wdr82	in.vivo	Elmo3	3.337	1.64E-04	Gran.P	up
Wdr82	in.vivo	Enah	3.582	1.64E-04	Gran.P	up
Wdr82	in.vivo	Abcg2	3.384	1.61E-04	Gran.P	up
Wdr82	in.vivo	Map7	3.272	1.64E-04	Gran.P	up
Wdr82	in.vivo	Gm35166	2.984	1.65E-04	Gran.P	up
Wdr82	in.vivo	Gm17088	3.454	1.62E-04	Gran.P	up
Wdr82	in.vivo	Rab11fip4	2.621	1.63E-04	Gran.P	up
Wdr82	in.vivo	Rilpl1	3.19	1.67E-04	Gran.P	up
Wdr82	in.vivo	Wdr25	2.845	1.67E-04	Gran.P	up
Wdr82	in.vivo	D830025C05Rik	3.133	1.67E-04	Gran.P	up
Wdr82	in.vivo	Tmem63b	2.057	1.61E-04	Gran.P	up
Wdr82	in.vivo	Thbs4	4.359	1.70E-04	Gran.P	up
Wdr82	in.vivo	Slc19a1	4.282	1.72E-04	Gran.P	up
Wdr82	in.vivo	Rmdn2	3.644	1.72E-04	Gran.P	up
Wdr82	in.vivo	Ypel1	3.057	1.72E-04	Gran.P	up
Wdr82	in.vivo	Slc25a47	3.678	1.73E-04	Gran.P	up
Wdr82	in.vivo	Rita1	3.138	1.74E-04	Gran.P	up
Wdr82	in.vivo	Lrrc46	3.308	1.74E-04	Gran.P	up
Wdr82	in.vivo	Ext2	2.107	1.62E-04	Gran.P	up
Wdr82	in.vivo	Pla2g7	4.007	1.75E-04	Gran.P	up
Wdr82	in.vivo	Gm16096	3.894	1.75E-04	Gran.P	up
Wdr82	in.vivo	Tspan4	4	1.76E-04	Gran.P	up
Wdr82	in.vivo	Gm17690	3.206	1.77E-04	Gran.P	up
Wdr82	in.vivo	Cdk6	1.326	1.30E-04	Gran.P	up
Wdr82	in.vivo	BC048403	3.292	1.81E-04	Gran.P	up
Wdr82	in.vivo	2410002F23Rik	2.64	1.76E-04	Gran.P	up
Wdr82	in.vivo	Polr3g	2.96	1.79E-04	Gran.P	up
Wdr82	in.vivo	Snx24	3.472	1.82E-04	Gran.P	up
Wdr82	in.vivo	Loxl2	3.496	1.82E-04	Gran.P	up
Wdr82	in.vivo	Prorp	3.807	1.84E-04	Gran.P	up
Wdr82	in.vivo	Gm34961	3.067	1.83E-04	Gran.P	up
Wdr82	in.vivo	Gm49774	2.947	1.81E-04	Gran.P	up
Wdr82	in.vivo	Il22ra2	3.258	1.87E-04	Gran.P	up
Wdr82	in.vivo	Ahdc1	3.701	1.88E-04	Gran.P	up
Wdr82	in.vivo	Zscan12	3.065	1.88E-04	Gran.P	up
Wdr82	in.vivo	Ipo4	3.168	1.89E-04	Gran.P	up
Wdr82	in.vivo	Guca1a	3.613	1.88E-04	Gran.P	up
Wdr82	in.vivo	Agpat4	3.75	1.91E-04	Gran.P	up
Wdr82	in.vivo	Gm4316	3.51	1.91E-04	Gran.P	up
Wdr82	in.vivo	Dusp2	4.195	1.92E-04	Gran.P	up
Wdr82	in.vivo	Gm16740	2.803	1.87E-04	Gran.P	up
Wdr82	in.vivo	Hook2	3.826	1.92E-04	Gran.P	up
Wdr82	in.vivo	Etaa1os	3.687	1.93E-04	Gran.P	up
Wdr82	in.vivo	Myof	4.215	1.93E-04	Gran.P	up
Wdr82	in.vivo	Gcat	3.468	1.93E-04	Gran.P	up
Wdr82	in.vivo	Ptgdr	3.85	1.93E-04	Gran.P	up
Wdr82	in.vivo	Scarf1	3.499	1.94E-04	Gran.P	up
Wdr82	in.vivo	Nt5e	2.909	1.93E-04	Gran.P	up
Wdr82	in.vivo	Eps8	3.654	1.95E-04	Gran.P	up
Wdr82	in.vivo	Flt1	3.431	1.94E-04	Gran.P	up
Wdr82	in.vivo	Rarg	2.612	1.88E-04	Gran.P	up
Wdr82	in.vivo	Fkbp11	4.085	1.96E-04	Gran.P	up
Wdr82	in.vivo	Grwd1	3.725	1.95E-04	Gran.P	up
Wdr82	in.vivo	Tcf7l2	4.09	1.98E-04	Gran.P	up
Wdr82	in.vivo	Tsr1	3.316	1.93E-04	Gran.P	up
Wdr82	in.vivo	Nfatc2	3.538	1.99E-04	Gran.P	up
Wdr82	in.vivo	Snx7	3.389	2.02E-04	Gran.P	up
Wdr82	in.vivo	Gm26881	3.375	2.01E-04	Gran.P	up
Wdr82	in.vivo	Arhgap35	3.044	2.01E-04	Gran.P	up
Wdr82	in.vivo	Icam1	3.249	2.03E-04	Gran.P	up
Wdr82	in.vivo	Cyp4v3	3.476	2.04E-04	Gran.P	up
Wdr82	in.vivo	Hoxb3	3.057	2.04E-04	Gran.P	up
Wdr82	in.vivo	Pigp	1.459	1.67E-04	Gran.P	up
Wdr82	in.vivo	Trim3	3.184	2.04E-04	Gran.P	up
Wdr82	in.vivo	Rida	1.871	1.88E-04	Gran.P	up
Wdr82	in.vivo	Dcaf4	3.285	2.04E-04	Gran.P	up
Wdr82	in.vivo	Wfs1	3.681	2.06E-04	Gran.P	up
Wdr82	in.vivo	Mreg	2.807	2.04E-04	Gran.P	up
Wdr82	in.vivo	Tlcd2	3.451	2.06E-04	Gran.P	up
Wdr82	in.vivo	Rnf128	3.383	2.07E-04	Gran.P	up
Wdr82	in.vivo	5930430L01Rik	3.469	2.08E-04	Gran.P	up
Wdr82	in.vivo	Gm36608	3.221	2.06E-04	Gran.P	up
Wdr82	in.vivo	Marveld2	3.501	2.09E-04	Gran.P	up
Wdr82	in.vivo	Snx30	3.702	2.10E-04	Gran.P	up
Wdr82	in.vivo	Slc35e3	2.883	2.11E-04	Gran.P	up
Wdr82	in.vivo	Fancl	2.151	2.06E-04	Gran.P	up
Wdr82	in.vivo	Clec4d	3.427	2.08E-04	Gran.P	up
Wdr82	in.vivo	Zbtb8a	2.668	2.10E-04	Gran.P	up
Wdr82	in.vivo	Gm47601	2.388	2.08E-04	Gran.P	up
Wdr82	in.vivo	Trim6	4.093	2.13E-04	Gran.P	up
Wdr82	in.vivo	Fam189b	3.414	2.15E-04	Gran.P	up
Wdr82	in.vivo	Acvr2a	2.872	2.15E-04	Gran.P	up
Wdr82	in.vivo	Zfp90	3.426	2.16E-04	Gran.P	up
Wdr82	in.vivo	Pmel	2.932	2.15E-04	Gran.P	up
Wdr82	in.vivo	Igfbp7	4.096	2.18E-04	Gran.P	up
Wdr82	in.vivo	Arrdc2	3.26	2.18E-04	Gran.P	up
Wdr82	in.vivo	Dmwd	4.067	2.18E-04	Gran.P	up
Wdr82	in.vivo	Ubac1	1.551	1.86E-04	Gran.P	up
Wdr82	in.vivo	Cass4	3.602	2.17E-04	Gran.P	up
Wdr82	in.vivo	Gm17034	3.494	2.19E-04	Gran.P	up
Wdr82	in.vivo	Dio2	3.475	2.18E-04	Gran.P	up
Wdr82	in.vivo	Try10	2.777	2.18E-04	Gran.P	up
Wdr82	in.vivo	Gm26737	3.383	2.21E-04	Gran.P	up
Wdr82	in.vivo	Eif2ak4	2.107	2.10E-04	Gran.P	up
Wdr82	in.vivo	A930006K02Rik	2.625	2.19E-04	Gran.P	up
Wdr82	in.vivo	Shf	2.933	2.23E-04	Gran.P	up
Wdr82	in.vivo	Pde6a	3.614	2.23E-04	Gran.P	up
Wdr82	in.vivo	Gm27184	3.797	2.23E-04	Gran.P	up
Wdr82	in.vivo	2610021A01Rik	3.171	2.23E-04	Gran.P	up
Wdr82	in.vivo	A930041C12Rik	2.644	2.18E-04	Gran.P	up
Wdr82	in.vivo	Gm10642	2.918	2.23E-04	Gran.P	up
Wdr82	in.vivo	Ppp1r13b	3.273	2.23E-04	Gran.P	up
Wdr82	in.vivo	Tgfbr3	3.047	2.24E-04	Gran.P	up
Wdr82	in.vivo	Pla2g4c	3.389	2.27E-04	Gran.P	up
Wdr82	in.vivo	Gm37612	3.48	2.27E-04	Gran.P	up
Wdr82	in.vivo	Cyb5d1	3.297	2.27E-04	Gran.P	up
Wdr82	in.vivo	Gm28874	2.74	2.26E-04	Gran.P	up
Wdr82	in.vivo	Gm4117	3.844	2.28E-04	Gran.P	up
Wdr82	in.vivo	Slc12a9	2.542	2.24E-04	Gran.P	up
Wdr82	in.vivo	Plekho1	3.697	2.29E-04	Gran.P	up
Wdr82	in.vivo	Peak1	3.11	2.28E-04	Gran.P	up
Wdr82	in.vivo	Dbndd2	3.113	2.28E-04	Gran.P	up
Wdr82	in.vivo	Tnni2	3.804	2.31E-04	Gran.P	up
Wdr82	in.vivo	Smc2os	3.553	2.31E-04	Gran.P	up
Wdr82	in.vivo	Serac1	3.318	2.36E-04	Gran.P	up
Wdr82	in.vivo	Csn2	5.619	2.37E-04	Gran.P	up
Wdr82	in.vivo	C030005K06Rik	2.78	2.38E-04	Gran.P	up
Wdr82	in.vivo	Dbp	2.976	2.39E-04	Gran.P	up
Wdr82	in.vivo	Gm13580	3.145	2.44E-04	Gran.P	up
Wdr82	in.vivo	Sugct	3.351	2.45E-04	Gran.P	up
Wdr82	in.vivo	Trub1	3.791	2.45E-04	Gran.P	up
Wdr82	in.vivo	Dnph1	2.456	2.37E-04	Gran.P	up
Wdr82	in.vivo	Nr4a2	3.641	2.46E-04	Gran.P	up
Wdr82	in.vivo	Cldn34c1	3.325	2.45E-04	Gran.P	up
Wdr82	in.vivo	Nxpe2	2.631	2.36E-04	Gran.P	up
Wdr82	in.vivo	Rcl1	3.849	2.45E-04	Gran.P	up
Wdr82	in.vivo	Gm6566	3.281	2.47E-04	Gran.P	up
Wdr82	in.vivo	Arhgap27os3	2.94	2.48E-04	Gran.P	up
Wdr82	in.vivo	Zfp467	3.123	2.47E-04	Gran.P	up
Wdr82	in.vivo	Ung	3.411	2.40E-04	Gran.P	up
Wdr82	in.vivo	Gcsh	3.824	2.47E-04	Gran.P	up
Wdr82	in.vivo	Abcc10	3.07	2.48E-04	Gran.P	up
Wdr82	in.vivo	Nupr1	4.043	2.52E-04	Gran.P	up
Wdr82	in.vivo	Cpped1	2.463	2.48E-04	Gran.P	up
Wdr82	in.vivo	Atraid	1.473	2.08E-04	Gran.P	up
Wdr82	in.vivo	Nthl1	3.488	2.52E-04	Gran.P	up
Wdr82	in.vivo	Samd15	3.369	2.55E-04	Gran.P	up
Wdr82	in.vivo	Efcab7	3.007	2.54E-04	Gran.P	up
Wdr82	in.vivo	Dnajb5	3.459	2.59E-04	Gran.P	up
Wdr82	in.vivo	Emc9	3.833	2.60E-04	Gran.P	up
Wdr82	in.vivo	2610008E11Rik	3.296	2.60E-04	Gran.P	up
Wdr82	in.vivo	Pcgf2	3.486	2.58E-04	Gran.P	up
Wdr82	in.vivo	Rsl1	3.285	2.68E-04	Gran.P	up
Wdr82	in.vivo	Creb3l3	3.097	2.68E-04	Gran.P	up
Wdr82	in.vivo	Cul7	3.26	2.68E-04	Gran.P	up
Wdr82	in.vivo	Zfp619	2.617	2.66E-04	Gran.P	up
Wdr82	in.vivo	Plxdc1	3.91	2.76E-04	Gran.P	up
Wdr82	in.vivo	Ogfod3	2.023	2.58E-04	Gran.P	up
Wdr82	in.vivo	Hps1	1.817	2.45E-04	Gran.P	up
Wdr82	in.vivo	Pars2	2.855	2.78E-04	Gran.P	up
Wdr82	in.vivo	5730414N17Rik	3.485	2.79E-04	Gran.P	up
Wdr82	in.vivo	9330175E14Rik	3.789	2.80E-04	Gran.P	up
Wdr82	in.vivo	Gm42067	3.814	2.81E-04	Gran.P	up
Wdr82	in.vivo	Zfp982	3.469	2.81E-04	Gran.P	up
Wdr82	in.vivo	Gm47428	3.256	2.82E-04	Gran.P	up
Wdr82	in.vivo	Rph3al	2.824	2.80E-04	Gran.P	up
Wdr82	in.vivo	Gm46224	3.56	2.84E-04	Gran.P	up
Wdr82	in.vivo	Gm10851	3.531	2.84E-04	Gran.P	up
Wdr82	in.vivo	Fads1	2.656	2.79E-04	Gran.P	up
Wdr82	in.vivo	Pank1	3.368	2.86E-04	Gran.P	up
Wdr82	in.vivo	Ranbp1	1.153	1.94E-04	Gran.P	up
Wdr82	in.vivo	Slc2a12	3.526	2.87E-04	Gran.P	up
Wdr82	in.vivo	Ahcy	3.486	2.87E-04	Gran.P	up
Wdr82	in.vivo	Dnajb2	3.152	2.88E-04	Gran.P	up
Wdr82	in.vivo	Eme2	2.657	2.86E-04	Gran.P	up
Wdr82	in.vivo	Erich5	3.666	2.92E-04	Gran.P	up
Wdr82	in.vivo	Spry2	2.157	2.80E-04	Gran.P	up
Wdr82	in.vivo	Bex6	3.985	2.96E-04	Gran.P	up
Wdr82	in.vivo	4930509E16Rik	3.669	2.96E-04	Gran.P	up
Wdr82	in.vivo	Ccpg1os	2.792	2.89E-04	Gran.P	up
Wdr82	in.vivo	Lrrc6	3.064	2.95E-04	Gran.P	up
Wdr82	in.vivo	Snhg15	3.919	2.98E-04	Gran.P	up
Wdr82	in.vivo	Acp5	2.984	2.95E-04	Gran.P	up
Wdr82	in.vivo	4930513N10Rik	2.885	3.01E-04	Gran.P	up
Wdr82	in.vivo	Gm11696	2.778	3.06E-04	Gran.P	up
Wdr82	in.vivo	Zfp945	3.809	3.09E-04	Gran.P	up
Wdr82	in.vivo	Serpine2	1.769	2.37E-04	Gran.P	up
Wdr82	in.vivo	1700122E12Rik	3.247	3.10E-04	Gran.P	up
Wdr82	in.vivo	Gm12522	3.378	3.10E-04	Gran.P	up
Wdr82	in.vivo	Bcl2a1a	3.468	3.10E-04	Gran.P	up
Wdr82	in.vivo	Micu3	3.169	3.11E-04	Gran.P	up
Wdr82	in.vivo	Ccdc173	3.27	3.12E-04	Gran.P	up
Wdr82	in.vivo	Trit1	2.82	3.08E-04	Gran.P	up
Wdr82	in.vivo	Nudt15	2.49	3.10E-04	Gran.P	up
Wdr82	in.vivo	L2hgdh	2.66	3.04E-04	Gran.P	up
Wdr82	in.vivo	Mt2	4.797	3.14E-04	Gran.P	up
Wdr82	in.vivo	Rabepk	1.896	2.97E-04	Gran.P	up
Wdr82	in.vivo	Tmem240	3.033	3.15E-04	Gran.P	up
Wdr82	in.vivo	Phlpp1	2.445	3.12E-04	Gran.P	up
Wdr82	in.vivo	Zfp599	3.098	3.21E-04	Gran.P	up
Wdr82	in.vivo	BC049762	3.374	3.21E-04	Gran.P	up
Wdr82	in.vivo	Mccc1	3.259	3.25E-04	Gran.P	up
Wdr82	in.vivo	Kif17	2.44	3.11E-04	Gran.P	up
Wdr82	in.vivo	Thnsl1	3.358	3.26E-04	Gran.P	up
Wdr82	in.vivo	Col5a1	3.427	3.26E-04	Gran.P	up
Wdr82	in.vivo	D5Ertd605e	4.105	3.27E-04	Gran.P	up
Wdr82	in.vivo	Fam214a	2.922	3.25E-04	Gran.P	up
Wdr82	in.vivo	Clu	3.485	3.29E-04	Gran.P	up
Wdr82	in.vivo	Pex12	2.247	3.19E-04	Gran.P	up
Wdr82	in.vivo	Zcchc4	1.665	3.01E-04	Gran.P	up
Wdr82	in.vivo	Mterf1b	3.118	3.32E-04	Gran.P	up
Wdr82	in.vivo	Gm10353	2.651	3.30E-04	Gran.P	up
Wdr82	in.vivo	Commd5	3.294	3.38E-04	Gran.P	up
Wdr82	in.vivo	Oprm1	2.597	3.35E-04	Gran.P	up
Wdr82	in.vivo	Gm7879	3.411	3.38E-04	Gran.P	up
Wdr82	in.vivo	Vcl	-1.457	2.60E-04	Gran.P	down
Wdr82	in.vivo	Slc39a13	2.245	3.27E-04	Gran.P	up
Wdr82	in.vivo	Efemp2	3.134	3.43E-04	Gran.P	up
Wdr82	in.vivo	Cyba	-1.005	2.23E-04	Gran.P	down
Wdr82	in.vivo	Cd69	2.515	3.31E-04	Gran.P	up
Wdr82	in.vivo	Spr	3.038	3.42E-04	Gran.P	up
Wdr82	in.vivo	Arfip1	3.046	3.42E-04	Gran.P	up
Wdr82	in.vivo	Nckipsd	2.943	3.48E-04	Gran.P	up
Wdr82	in.vivo	Pes1	1.614	3.01E-04	Gran.P	up
Wdr82	in.vivo	Chrnb2	3.021	3.48E-04	Gran.P	up
Wdr82	in.vivo	Spag1	2.855	3.46E-04	Gran.P	up
Wdr82	in.vivo	Mcrip2	3.797	3.48E-04	Gran.P	up
Wdr82	in.vivo	Vopp1	2.378	3.43E-04	Gran.P	up
Wdr82	in.vivo	Tspyl2	3.063	3.51E-04	Gran.P	up
Wdr82	in.vivo	Smyd2	3.792	3.48E-04	Gran.P	up
Wdr82	in.vivo	Taf1a	2.982	3.52E-04	Gran.P	up
Wdr82	in.vivo	Nle1	3.645	3.52E-04	Gran.P	up
Wdr82	in.vivo	Ddit4	3.747	3.52E-04	Gran.P	up
Wdr82	in.vivo	Per1	2.752	3.45E-04	Gran.P	up
Wdr82	in.vivo	4833445I07Rik	3.512	3.54E-04	Gran.P	up
Wdr82	in.vivo	Socs5	3.299	3.54E-04	Gran.P	up
Wdr82	in.vivo	Mag	2.765	3.48E-04	Gran.P	up
Wdr82	in.vivo	Syt3	3.507	3.58E-04	Gran.P	up
Wdr82	in.vivo	Itgb2	-1.285	2.60E-04	Gran.P	down
Wdr82	in.vivo	Vcpkmt	3.263	3.59E-04	Gran.P	up
Wdr82	in.vivo	Slc25a15	3.162	3.59E-04	Gran.P	up
Wdr82	in.vivo	B230217C12Rik	3.294	3.62E-04	Gran.P	up
Wdr82	in.vivo	Ilvbl	2.977	3.60E-04	Gran.P	up
Wdr82	in.vivo	Trps1	2.682	3.57E-04	Gran.P	up
Wdr82	in.vivo	Zfp39	2.464	3.62E-04	Gran.P	up
Wdr82	in.vivo	Serf1	2.444	3.50E-04	Gran.P	up
Wdr82	in.vivo	Grk5	2.668	3.62E-04	Gran.P	up
Wdr82	in.vivo	Gm5914	2.26	3.56E-04	Gran.P	up
Wdr82	in.vivo	2310047D07Rik	3.123	3.63E-04	Gran.P	up
Wdr82	in.vivo	Gabarapl1	3.358	3.62E-04	Gran.P	up
Wdr82	in.vivo	Pparg	3.494	3.69E-04	Gran.P	up
Wdr82	in.vivo	Meak7	2.911	3.69E-04	Gran.P	up
Wdr82	in.vivo	Ebpl	3.328	3.63E-04	Gran.P	up
Wdr82	in.vivo	Doc2g	3.251	3.69E-04	Gran.P	up
Wdr82	in.vivo	Ercc8	2.395	3.65E-04	Gran.P	up
Wdr82	in.vivo	Sec24d	2.983	3.73E-04	Gran.P	up
Wdr82	in.vivo	Sh3yl1	2.288	3.71E-04	Gran.P	up
Wdr82	in.vivo	Iqce	3.058	3.75E-04	Gran.P	up
Wdr82	in.vivo	8030456M14Rik	3.149	3.79E-04	Gran.P	up
Wdr82	in.vivo	Cyp2a5	5.463	3.81E-04	Gran.P	up
Wdr82	in.vivo	Cela1	2.294	3.62E-04	Gran.P	up
Wdr82	in.vivo	Gm45464	3.067	3.82E-04	Gran.P	up
Wdr82	in.vivo	Bivm	2.471	3.76E-04	Gran.P	up
Wdr82	in.vivo	Abcc2	2.525	3.83E-04	Gran.P	up
Wdr82	in.vivo	Cd302	3.809	3.84E-04	Gran.P	up
Wdr82	in.vivo	Atp2b4	2.45	3.73E-04	Gran.P	up
Wdr82	in.vivo	Galk1	2.721	3.78E-04	Gran.P	up
Wdr82	in.vivo	Hexim2	3.026	3.96E-04	Gran.P	up
Wdr82	in.vivo	Gchfr	3.671	3.97E-04	Gran.P	up
Wdr82	in.vivo	Hs6st1	3.542	3.98E-04	Gran.P	up
Wdr82	in.vivo	G430095P16Rik	3.195	3.81E-04	Gran.P	up
Wdr82	in.vivo	Csf1r	3.434	3.99E-04	Gran.P	up
Wdr82	in.vivo	Wdr34	3.625	4.01E-04	Gran.P	up
Wdr82	in.vivo	Osbpl1a	2.399	3.83E-04	Gran.P	up
Wdr82	in.vivo	Gm39121	3.042	4.07E-04	Gran.P	up
Wdr82	in.vivo	Usp36	3.445	4.08E-04	Gran.P	up
Wdr82	in.vivo	Cyp4f16	3.174	4.09E-04	Gran.P	up
Wdr82	in.vivo	Traf4	2.973	4.11E-04	Gran.P	up
Wdr82	in.vivo	Gm46218	3.078	4.11E-04	Gran.P	up
Wdr82	in.vivo	Aldh18a1	3.282	4.11E-04	Gran.P	up
Wdr82	in.vivo	Gm9856	2.511	4.03E-04	Gran.P	up
Wdr82	in.vivo	H2afy2	3.533	4.13E-04	Gran.P	up
Wdr82	in.vivo	Evl	3.749	4.13E-04	Gran.P	up
Wdr82	in.vivo	Zfp324	2.294	4.12E-04	Gran.P	up
Wdr82	in.vivo	Gm16575	2.885	4.12E-04	Gran.P	up
Wdr82	in.vivo	Ick	3.628	4.18E-04	Gran.P	up
Wdr82	in.vivo	Kiss1r	2.934	4.13E-04	Gran.P	up
Wdr82	in.vivo	Ppp1r9a	3.293	4.19E-04	Gran.P	up
Wdr82	in.vivo	Dhx33	3.338	4.20E-04	Gran.P	up
Wdr82	in.vivo	Cdkl4	2.761	4.19E-04	Gran.P	up
Wdr82	in.vivo	Cnnm2	3.196	4.26E-04	Gran.P	up
Wdr82	in.vivo	Ifitm5	3.077	4.25E-04	Gran.P	up
Wdr82	in.vivo	Mllt11	2.837	4.26E-04	Gran.P	up
Wdr82	in.vivo	Tspan31	2.442	4.10E-04	Gran.P	up
Wdr82	in.vivo	Mettl7a1	3.185	4.30E-04	Gran.P	up
Wdr82	in.vivo	Ovgp1	2.96	4.35E-04	Gran.P	up
Wdr82	in.vivo	Bag2	3.902	4.37E-04	Gran.P	up
Wdr82	in.vivo	Ascc1	1.704	3.76E-04	Gran.P	up
Wdr82	in.vivo	Gm48194	2.816	4.39E-04	Gran.P	up
Wdr82	in.vivo	Wdr60	3.957	4.42E-04	Gran.P	up
Wdr82	in.vivo	Plekhf1	2.912	4.38E-04	Gran.P	up
Wdr82	in.vivo	Rpap2	2.227	4.28E-04	Gran.P	up
Wdr82	in.vivo	Ccl8	3.668	4.48E-04	Gran.P	up
Wdr82	in.vivo	Osbpl3	3.571	4.49E-04	Gran.P	up
Wdr82	in.vivo	Endov	2.139	4.42E-04	Gran.P	up
Wdr82	in.vivo	Heatr3	3.197	4.51E-04	Gran.P	up
Wdr82	in.vivo	Exosc5	1.336	3.58E-04	Gran.P	up
Wdr82	in.vivo	Cand2	3.627	4.60E-04	Gran.P	up
Wdr82	in.vivo	Fam221b	3.056	4.60E-04	Gran.P	up
Wdr82	in.vivo	Ptprs	3.975	4.62E-04	Gran.P	up
Wdr82	in.vivo	S100a4	5.064	4.64E-04	Gran.P	up
Wdr82	in.vivo	Slc37a3	3.231	4.64E-04	Gran.P	up
Wdr82	in.vivo	Ccdc43	2.13	4.36E-04	Gran.P	up
Wdr82	in.vivo	Acad12	3.182	4.64E-04	Gran.P	up
Wdr82	in.vivo	Tmem201	3.169	4.65E-04	Gran.P	up
Wdr82	in.vivo	Rpl35	1.448	3.04E-04	Gran.P	up
Wdr82	in.vivo	Mrm3	3.053	4.64E-04	Gran.P	up
Wdr82	in.vivo	Rskr	3.363	4.69E-04	Gran.P	up
Wdr82	in.vivo	Slc25a42	2.885	4.71E-04	Gran.P	up
Wdr82	in.vivo	Tsr2	3.001	4.69E-04	Gran.P	up
Wdr82	in.vivo	Hic2	2.371	4.67E-04	Gran.P	up
Wdr82	in.vivo	Naglu	2.093	4.53E-04	Gran.P	up
Wdr82	in.vivo	Coro1a	-0.985	3.12E-04	Gran.P	n.s
Wdr82	in.vivo	Gm20219	3.17	4.80E-04	Gran.P	up
Wdr82	in.vivo	Dbt	2.764	4.72E-04	Gran.P	up
Wdr82	in.vivo	Dusp10	3.251	4.80E-04	Gran.P	up
Wdr82	in.vivo	Itgb2l	-2.012	3.86E-04	Gran.P	down
Wdr82	in.vivo	Gm47484	2.939	4.78E-04	Gran.P	up
Wdr82	in.vivo	Lrg1	-1.869	3.52E-04	Gran.P	down
Wdr82	in.vivo	Rrp12	3.025	4.80E-04	Gran.P	up
Wdr82	in.vivo	Pdp2	3.425	4.87E-04	Gran.P	up
Wdr82	in.vivo	Gm39469	2.894	4.89E-04	Gran.P	up
Wdr82	in.vivo	Abcb6	3.059	4.86E-04	Gran.P	up
Wdr82	in.vivo	Bbc3	2.52	4.78E-04	Gran.P	up
Wdr82	in.vivo	1700094D03Rik	2.499	4.87E-04	Gran.P	up
Wdr82	in.vivo	Noxo1	2.968	4.94E-04	Gran.P	up
Wdr82	in.vivo	0610038B21Rik	3.395	4.96E-04	Gran.P	up
Wdr82	in.vivo	Spa17	3.192	4.96E-04	Gran.P	up
Wdr82	in.vivo	Gpatch1	1.929	4.46E-04	Gran.P	up
Wdr82	in.vivo	Ccr2	3.779	4.97E-04	Gran.P	up
Wdr82	in.vivo	Klhdc1	2.878	4.97E-04	Gran.P	up
Wdr82	in.vivo	Pcgf6	3.154	4.98E-04	Gran.P	up
Wdr82	in.vivo	Mfsd7a	3.032	5.00E-04	Gran.P	up
Wdr82	in.vivo	Foxd4	3.121	5.10E-04	Gran.P	up
Wdr82	in.vivo	Zfp882	2.835	5.11E-04	Gran.P	up
Wdr82	in.vivo	Mtfp1	3.303	5.15E-04	Gran.P	up
Wdr82	in.vivo	Ctla2a	4.788	5.11E-04	Gran.P	up
Wdr82	in.vivo	Pkd2	3.153	5.17E-04	Gran.P	up
Wdr82	in.vivo	Lap3	2.375	4.93E-04	Gran.P	up
Wdr82	in.vivo	Pglyrp1	-1.201	3.36E-04	Gran.P	down
Wdr82	in.vivo	Klhl8	3.198	5.28E-04	Gran.P	up
Wdr82	in.vivo	Mterf2	3.218	5.28E-04	Gran.P	up
Wdr82	in.vivo	Cdiptos	2.938	5.29E-04	Gran.P	up
Wdr82	in.vivo	Gm44000	2.786	5.25E-04	Gran.P	up
Wdr82	in.vivo	Arhgap30	-2.208	4.99E-04	Gran.P	down
Wdr82	in.vivo	Cd14	3.645	5.31E-04	Gran.P	up
Wdr82	in.vivo	Gm38394	3.023	5.31E-04	Gran.P	up
Wdr82	in.vivo	Anxa6	2.594	5.29E-04	Gran.P	up
Wdr82	in.vivo	Tmem259	1.497	4.46E-04	Gran.P	up
Wdr82	in.vivo	Dlg2	3.362	5.36E-04	Gran.P	up
Wdr82	in.vivo	Mcemp1	-1.666	3.89E-04	Gran.P	down
Wdr82	in.vivo	Bst1	3.225	5.44E-04	Gran.P	up
Wdr82	in.vivo	1810024B03Rik	2.886	5.42E-04	Gran.P	up
Wdr82	in.vivo	Gnrh1	2.939	5.51E-04	Gran.P	up
Wdr82	in.vivo	Cap1	-1.253	4.11E-04	Gran.P	down
Wdr82	in.vivo	Apoa2	3.123	5.59E-04	Gran.P	up
Wdr82	in.vivo	Metap1d	3.297	5.59E-04	Gran.P	up
Wdr82	in.vivo	Cct6b	3.16	5.59E-04	Gran.P	up
Wdr82	in.vivo	Alpk1	2.704	5.59E-04	Gran.P	up
Wdr82	in.vivo	Cd300ld	3.183	5.60E-04	Gran.P	up
Wdr82	in.vivo	Ankrd24	3.339	5.62E-04	Gran.P	up
Wdr82	in.vivo	Tsacc	3.3	5.64E-04	Gran.P	up
Wdr82	in.vivo	Asap2	2.928	5.64E-04	Gran.P	up
Wdr82	in.vivo	Klra2	3.182	5.72E-04	Gran.P	up
Wdr82	in.vivo	Mtx3	2.597	5.65E-04	Gran.P	up
Wdr82	in.vivo	Zfp948	2.909	5.73E-04	Gran.P	up
Wdr82	in.vivo	Dusp12	2.903	5.66E-04	Gran.P	up
Wdr82	in.vivo	Zfp146	2.299	5.52E-04	Gran.P	up
Wdr82	in.vivo	1500004A13Rik	2.855	5.75E-04	Gran.P	up
Wdr82	in.vivo	Rph3a	2.665	5.75E-04	Gran.P	up
Wdr82	in.vivo	Polr3d	3.13	5.73E-04	Gran.P	up
Wdr82	in.vivo	Notch4	2.867	5.73E-04	Gran.P	up
Wdr82	in.vivo	Sox4	3.682	5.75E-04	Gran.P	up
Wdr82	in.vivo	Tigd5	3.064	5.82E-04	Gran.P	up
Wdr82	in.vivo	Phf11c	2.865	5.82E-04	Gran.P	up
Wdr82	in.vivo	Ppm1e	2.371	5.72E-04	Gran.P	up
Wdr82	in.vivo	Thg1l	2.648	5.76E-04	Gran.P	up
Wdr82	in.vivo	Fahd1	2.814	5.78E-04	Gran.P	up
Wdr82	in.vivo	Ceacam16	3.324	5.85E-04	Gran.P	up
Wdr82	in.vivo	Lcp1	-1.132	3.84E-04	Gran.P	down
Wdr82	in.vivo	Kcnc3	3.355	5.88E-04	Gran.P	up
Wdr82	in.vivo	Ccdc142os	2.692	5.91E-04	Gran.P	up
Wdr82	in.vivo	Fgd6	2.456	5.85E-04	Gran.P	up
Wdr82	in.vivo	Metrnl	2.989	5.95E-04	Gran.P	up
Wdr82	in.vivo	4833417C18Rik	3.394	5.95E-04	Gran.P	up
Wdr82	in.vivo	Bhlhb9	2.963	5.84E-04	Gran.P	up
Wdr82	in.vivo	Cmtr2	2.946	5.95E-04	Gran.P	up
Wdr82	in.vivo	Hadh	2.309	5.48E-04	Gran.P	up
Wdr82	in.vivo	Ifrd2	2.993	5.83E-04	Gran.P	up
Wdr82	in.vivo	Gnasas1	3.208	5.98E-04	Gran.P	up
Wdr82	in.vivo	Zbtb12	2.395	5.91E-04	Gran.P	up
Wdr82	in.vivo	Tm4sf1	3.138	6.06E-04	Gran.P	up
Wdr82	in.vivo	Gm10658	3.217	6.06E-04	Gran.P	up
Wdr82	in.vivo	Gm34680	-1.496	5.10E-04	Gran.P	down
Wdr82	in.vivo	Dnajc28	2.889	6.10E-04	Gran.P	up
Wdr82	in.vivo	Cnpy4	1.584	5.29E-04	Gran.P	up
Wdr82	in.vivo	Bmyc	4.027	6.14E-04	Gran.P	up
Wdr82	in.vivo	Ass1	3.724	6.07E-04	Gran.P	up
Wdr82	in.vivo	Alox5ap	-1.16	3.98E-04	Gran.P	down
Wdr82	in.vivo	Sdr42e1	2.881	6.18E-04	Gran.P	up
Wdr82	in.vivo	Rpp38	3.745	6.18E-04	Gran.P	up
Wdr82	in.vivo	Ptpru	2.059	5.88E-04	Gran.P	up
Wdr82	in.vivo	Tnfsf13b	-2.005	6.01E-04	Gran.P	down
Wdr82	in.vivo	Fbxo17	2.803	6.18E-04	Gran.P	up
Wdr82	in.vivo	Pus7l	3.098	6.33E-04	Gran.P	up
Wdr82	in.vivo	Myh9	-1.383	4.35E-04	Gran.P	down
Wdr82	in.vivo	D030028A08Rik	3.263	6.36E-04	Gran.P	up
Wdr82	in.vivo	Elk3	2.594	6.18E-04	Gran.P	up
Wdr82	in.vivo	2700038G22Rik	2.129	6.13E-04	Gran.P	up
Wdr82	in.vivo	Pygl	-1.146	4.39E-04	Gran.P	down
Wdr82	in.vivo	Ms4a6b	3.55	6.38E-04	Gran.P	up
Wdr82	in.vivo	Pprc1	2.802	6.23E-04	Gran.P	up
Wdr82	in.vivo	Gm13307	3.007	6.44E-04	Gran.P	up
Wdr82	in.vivo	Ro60	2.917	6.44E-04	Gran.P	up
Wdr82	in.vivo	Scfd2	2.474	6.37E-04	Gran.P	up
Wdr82	in.vivo	Crybg1	3.147	6.45E-04	Gran.P	up
Wdr82	in.vivo	Otud1	2.243	6.28E-04	Gran.P	up
Wdr82	in.vivo	2310034G01Rik	3.234	6.52E-04	Gran.P	up
Wdr82	in.vivo	Tmbim1	3.126	6.52E-04	Gran.P	up
Wdr82	in.vivo	Abhd4	3.28	6.55E-04	Gran.P	up
Wdr82	in.vivo	Pdrg1	2.093	6.23E-04	Gran.P	up
Wdr82	in.vivo	Gm19967	2.949	6.59E-04	Gran.P	up
Wdr82	in.vivo	Impdh1	1.401	5.44E-04	Gran.P	up
Wdr82	in.vivo	Crnde	2.992	6.65E-04	Gran.P	up
Wdr82	in.vivo	4632404H12Rik	2.437	6.48E-04	Gran.P	up
Wdr82	in.vivo	Sbsn	2.961	6.59E-04	Gran.P	up
Wdr82	in.vivo	Gm13840	2.878	6.68E-04	Gran.P	up
Wdr82	in.vivo	Slc16a1	3.038	6.52E-04	Gran.P	up
Wdr82	in.vivo	Cables1	2.905	6.66E-04	Gran.P	up
Wdr82	in.vivo	Smyd5	3.254	6.77E-04	Gran.P	up
Wdr82	in.vivo	Arhgef4	1.954	6.44E-04	Gran.P	up
Wdr82	in.vivo	Dtwd1	1.808	6.09E-04	Gran.P	up
Wdr82	in.vivo	Mnd1	2.383	6.68E-04	Gran.P	up
Wdr82	in.vivo	Stoml1	2.08	6.42E-04	Gran.P	up
Wdr82	in.vivo	Rbbp9	2.737	6.91E-04	Gran.P	up
Wdr82	in.vivo	Pecr	2.629	6.83E-04	Gran.P	up
Wdr82	in.vivo	Adamtsl3	2.44	6.65E-04	Gran.P	up
Wdr82	in.vivo	Ces2g	2.977	6.83E-04	Gran.P	up
Wdr82	in.vivo	Habp4	3.11	6.97E-04	Gran.P	up
Wdr82	in.vivo	Il12a	3.53	6.98E-04	Gran.P	up
Wdr82	in.vivo	Gm36266	1.672	6.49E-04	Gran.P	up
Wdr82	in.vivo	Lrp12	3.04	7.00E-04	Gran.P	up
Wdr82	in.vivo	Gsn	-1.968	5.85E-04	Gran.P	down
Wdr82	in.vivo	Itm2c	2.802	6.88E-04	Gran.P	up
Wdr82	in.vivo	Ift74	2.542	6.88E-04	Gran.P	up
Wdr82	in.vivo	Ecm1	3.477	7.01E-04	Gran.P	up
Wdr82	in.vivo	2810454H06Rik	2.167	6.66E-04	Gran.P	up
Wdr82	in.vivo	Ica1l	3.173	7.07E-04	Gran.P	up
Wdr82	in.vivo	Zfp874a	3.155	7.11E-04	Gran.P	up
Wdr82	in.vivo	Natd1	2.015	6.86E-04	Gran.P	up
Wdr82	in.vivo	Ecsit	2.504	6.82E-04	Gran.P	up
Wdr82	in.vivo	Zdhhc8	3.059	7.15E-04	Gran.P	up
Wdr82	in.vivo	Zfp358	2.744	7.15E-04	Gran.P	up
Wdr82	in.vivo	Ttc39a	3.15	7.18E-04	Gran.P	up
Wdr82	in.vivo	Gm43514	2.931	7.19E-04	Gran.P	up
Wdr82	in.vivo	Naf1	2.37	6.84E-04	Gran.P	up
Wdr82	in.vivo	Thop1	3.481	7.27E-04	Gran.P	up
Wdr82	in.vivo	Ahr	2.767	7.17E-04	Gran.P	up
Wdr82	in.vivo	Zfp275	2.683	7.19E-04	Gran.P	up
Wdr82	in.vivo	Gm26749	2.624	7.32E-04	Gran.P	up
Wdr82	in.vivo	4833418N02Rik	2.304	7.01E-04	Gran.P	up
Wdr82	in.vivo	Nat10	2.906	7.35E-04	Gran.P	up
Wdr82	in.vivo	Gm11505	3.171	7.38E-04	Gran.P	up
Wdr82	in.vivo	Tmem176a	3.698	7.35E-04	Gran.P	up
Wdr82	in.vivo	Cngb1	3.346	7.47E-04	Gran.P	up
Wdr82	in.vivo	Tsen2	3.387	7.50E-04	Gran.P	up
Wdr82	in.vivo	Rps11	1.332	4.72E-04	Gran.P	up
Wdr82	in.vivo	Fubp3	2.931	7.49E-04	Gran.P	up
Wdr82	in.vivo	Ptpn3	3.274	7.50E-04	Gran.P	up
Wdr82	in.vivo	Gm47926	2.842	7.66E-04	Gran.P	up
Wdr82	in.vivo	Cage1	2.815	7.76E-04	Gran.P	up
Wdr82	in.vivo	Zfp219	2.514	7.66E-04	Gran.P	up
Wdr82	in.vivo	5430403G16Rik	2.894	7.79E-04	Gran.P	up
Wdr82	in.vivo	Rab7b	3.235	7.82E-04	Gran.P	up
Wdr82	in.vivo	Fbxo21	2.966	7.85E-04	Gran.P	up
Wdr82	in.vivo	C330013E15Rik	2.592	7.78E-04	Gran.P	up
Wdr82	in.vivo	Vsig10l	2.19	7.63E-04	Gran.P	up
Wdr82	in.vivo	Gm20234	3.207	7.89E-04	Gran.P	up
Wdr82	in.vivo	Armc5	1.915	7.33E-04	Gran.P	up
Wdr82	in.vivo	Rbm8a2	3.015	7.91E-04	Gran.P	up
Wdr82	in.vivo	Zfp703	1.409	6.66E-04	Gran.P	up
Wdr82	in.vivo	Arhgdib	-0.882	5.04E-04	Gran.P	n.s
Wdr82	in.vivo	Rps29	1.498	5.07E-04	Gran.P	up
Wdr82	in.vivo	Plekha8	3.275	8.01E-04	Gran.P	up
Wdr82	in.vivo	Gm15614	3.304	8.01E-04	Gran.P	up
Wdr82	in.vivo	Glmn	2.379	7.78E-04	Gran.P	up
Wdr82	in.vivo	AI597479	1.944	7.66E-04	Gran.P	up
Wdr82	in.vivo	Fam151b	2.82	8.05E-04	Gran.P	up
Wdr82	in.vivo	Slc6a20b	2.757	8.08E-04	Gran.P	up
Wdr82	in.vivo	Gm15952	2.64	8.00E-04	Gran.P	up
Wdr82	in.vivo	Cybb	-2.362	5.30E-04	Gran.P	down
Wdr82	in.vivo	Lbx2	3.068	8.17E-04	Gran.P	up
Wdr82	in.vivo	Celsr3	2.589	8.06E-04	Gran.P	up
Wdr82	in.vivo	Zkscan5	2.427	8.09E-04	Gran.P	up
Wdr82	in.vivo	Dapk1	1.775	7.63E-04	Gran.P	up
Wdr82	in.vivo	Tubb6	3.321	8.23E-04	Gran.P	up
Wdr82	in.vivo	Usp40	2.802	8.21E-04	Gran.P	up
Wdr82	in.vivo	Minpp1	2.027	7.70E-04	Gran.P	up
Wdr82	in.vivo	Npff	3.129	8.38E-04	Gran.P	up
Wdr82	in.vivo	Mpv17l2	1.291	6.91E-04	Gran.P	up
Wdr82	in.vivo	Pccb	3.117	8.48E-04	Gran.P	up
Wdr82	in.vivo	9230116N13Rik	2.612	8.39E-04	Gran.P	up
Wdr82	in.vivo	Egfl8	2.846	8.52E-04	Gran.P	up
Wdr82	in.vivo	Dpp7	2.784	8.53E-04	Gran.P	up
Wdr82	in.vivo	Dnaaf5	2.878	8.60E-04	Gran.P	up
Wdr82	in.vivo	Tspan3	3.49	8.62E-04	Gran.P	up
Wdr82	in.vivo	Nprl3	3.04	8.63E-04	Gran.P	up
Wdr82	in.vivo	Alg2	2.058	8.39E-04	Gran.P	up
Wdr82	in.vivo	Tmem173	3.038	8.59E-04	Gran.P	up
Wdr82	in.vivo	Spindoc	2.897	8.68E-04	Gran.P	up
Wdr82	in.vivo	Mypopos	2.767	8.65E-04	Gran.P	up
Wdr82	in.vivo	Sema6b	2.596	8.74E-04	Gran.P	up
Wdr82	in.vivo	Ankrd50	2.43	8.59E-04	Gran.P	up
Wdr82	in.vivo	Abi2	2.928	8.79E-04	Gran.P	up
Wdr82	in.vivo	Poln	3.152	8.67E-04	Gran.P	up
Wdr82	in.vivo	Grhl1	2.922	8.83E-04	Gran.P	up
Wdr82	in.vivo	Trp53bp1	2.093	8.48E-04	Gran.P	up
Wdr82	in.vivo	Sirt5	2.26	8.65E-04	Gran.P	up
Wdr82	in.vivo	Gcdh	2.524	8.72E-04	Gran.P	up
Wdr82	in.vivo	Gls2	3.214	8.85E-04	Gran.P	up
Wdr82	in.vivo	Slc11a1	3.098	8.87E-04	Gran.P	up
Wdr82	in.vivo	Moap1	2.805	8.87E-04	Gran.P	up
Wdr82	in.vivo	Galnt11	1.971	8.06E-04	Gran.P	up
Wdr82	in.vivo	Gm13091	3.156	8.91E-04	Gran.P	up
Wdr82	in.vivo	Gm8251	3.097	8.92E-04	Gran.P	up
Wdr82	in.vivo	Mtap	3.004	8.93E-04	Gran.P	up
Wdr82	in.vivo	Tasor2	1.665	7.78E-04	Gran.P	up
Wdr82	in.vivo	Arv1	3.109	9.01E-04	Gran.P	up
Wdr82	in.vivo	Lacc1	3.027	9.02E-04	Gran.P	up
Wdr82	in.vivo	Med26	1.756	8.49E-04	Gran.P	up
Wdr82	in.vivo	Trim65	2.794	9.05E-04	Gran.P	up
Wdr82	in.vivo	Pafah1b3	3.576	9.06E-04	Gran.P	up
Wdr82	in.vivo	Gm45014	2.783	9.13E-04	Gran.P	up
Wdr82	in.vivo	Xlr	3.797	9.13E-04	Gran.P	up
Wdr82	in.vivo	Olfr1124	2.354	9.03E-04	Gran.P	up
Wdr82	in.vivo	Npl	3.131	9.17E-04	Gran.P	up
Wdr82	in.vivo	Leng9	2.19	9.02E-04	Gran.P	up
Wdr82	in.vivo	9430060I03Rik	2.738	9.17E-04	Gran.P	up
Wdr82	in.vivo	Mfsd9	2.276	9.20E-04	Gran.P	up
Wdr82	in.vivo	Gm13012	2.23	9.00E-04	Gran.P	up
Wdr82	in.vivo	Mrpl50	1.385	7.68E-04	Gran.P	up
Wdr82	in.vivo	Zfp85	2.437	9.38E-04	Gran.P	up
Wdr82	in.vivo	Naa15	-1.708	9.15E-04	Gran.P	down
Wdr82	in.vivo	Zfp788	2.508	9.38E-04	Gran.P	up
Wdr82	in.vivo	Map10	2.679	9.38E-04	Gran.P	up
Wdr82	in.vivo	Lilra6	3.358	9.40E-04	Gran.P	up
Wdr82	in.vivo	Polrmt	2.714	9.40E-04	Gran.P	up
Wdr82	in.vivo	Cat	1.775	8.48E-04	Gran.P	up
Wdr82	in.vivo	Lyz2	-1.944	5.96E-04	Gran.P	down
Wdr82	in.vivo	Retsat	2.923	9.38E-04	Gran.P	up
Wdr82	in.vivo	Msto1	3.032	9.57E-04	Gran.P	up
Wdr82	in.vivo	Ugp2	-1.36	7.39E-04	Gran.P	down
Wdr82	in.vivo	Slc7a7	2.148	9.17E-04	Gran.P	up
Wdr82	in.vivo	Hs1bp3	2.522	9.58E-04	Gran.P	up
Wdr82	in.vivo	Grk4	2.585	9.71E-04	Gran.P	up
Wdr82	in.vivo	Gm16201	3.081	9.71E-04	Gran.P	up
Wdr82	in.vivo	Zfp1	2.19	9.31E-04	Gran.P	up
Wdr82	in.vivo	Tfap4	2.217	9.56E-04	Gran.P	up
Wdr82	in.vivo	Perp	2.252	8.85E-04	Gran.P	up
Wdr82	in.vivo	A730011C13Rik	2.504	9.61E-04	Gran.P	up
Wdr82	in.vivo	Rufy4	2.745	9.76E-04	Gran.P	up
Wdr82	in.vivo	St7	1.907	8.78E-04	Gran.P	up
Wdr82	in.vivo	Pf4	4.158	9.80E-04	Gran.P	up
Wdr82	in.vivo	Casp6	2.927	9.82E-04	Gran.P	up
Wdr82	in.vivo	Iqcb1	3.139	9.82E-04	Gran.P	up
Wdr82	in.vivo	4930597O21Rik	3.296	9.71E-04	Gran.P	up
Wdr82	in.vivo	Napepld	2.886	9.90E-04	Gran.P	up
Wdr82	in.vivo	Tsc22d1	2.897	9.78E-04	Gran.P	up
Wdr82	in.vivo	Adprhl2	1.501	8.68E-04	Gran.P	up
Wdr82	in.vivo	Tmem176b	3.41	9.62E-04	Gran.P	up
Wdr82	in.vivo	Arhgap5	2.826	9.93E-04	Gran.P	up
Wdr82	in.vivo	Sgsh	2.662	9.86E-04	Gran.P	up
Wdr82	in.vivo	Fam210b	2.735	9.88E-04	Gran.P	up
Wdr82	in.vivo	Cbfa2t3	2.508	8.95E-04	Gran.P	up
Wdr82	in.vivo	Gm43569	3.326	1.01E-03	Gran.P	up
Wdr82	in.vivo	Rhbdl1	2.543	1.01E-03	Gran.P	up
Wdr82	in.vivo	Gmfg	-1.309	6.69E-04	Gran.P	down
Wdr82	in.vivo	Rpl6	1.321	6.34E-04	Gran.P	up
Wdr82	in.vivo	Adamts5	2.597	1.03E-03	Gran.P	up
Wdr82	in.vivo	Snhg14	2.448	1.03E-03	Gran.P	up
Wdr82	in.vivo	Lcp2	-1.763	9.05E-04	Gran.P	down
Wdr82	in.vivo	Gm47754	2.945	1.03E-03	Gran.P	up
Wdr82	in.vivo	Tmem177	2.574	1.03E-03	Gran.P	up
Wdr82	in.vivo	3110009E18Rik	2.257	1.01E-03	Gran.P	up
Wdr82	in.vivo	Slc15a3	2.962	1.04E-03	Gran.P	up
Wdr82	in.vivo	Camk2b	2.931	1.04E-03	Gran.P	up
Wdr82	in.vivo	Endod1	3.157	1.04E-03	Gran.P	up
Wdr82	in.vivo	N4bp3	2.695	1.03E-03	Gran.P	up
Wdr82	in.vivo	Cd5l	3.03	1.05E-03	Gran.P	up
Wdr82	in.vivo	Zfp64	2.552	1.04E-03	Gran.P	up
Wdr82	in.vivo	Ttl	2.651	1.05E-03	Gran.P	up
Wdr82	in.vivo	Appbp2os	2.966	1.06E-03	Gran.P	up
Wdr82	in.vivo	Wdr4	2.898	1.05E-03	Gran.P	up
Wdr82	in.vivo	Rps27	1.246	6.61E-04	Gran.P	up
Wdr82	in.vivo	Gm16124	3.28	1.07E-03	Gran.P	up
Wdr82	in.vivo	2810408A11Rik	2.344	1.05E-03	Gran.P	up
Wdr82	in.vivo	Zfp317	2.362	1.05E-03	Gran.P	up
Wdr82	in.vivo	Acta2	2.704	1.05E-03	Gran.P	up
Wdr82	in.vivo	Pigw	2.905	1.07E-03	Gran.P	up
Wdr82	in.vivo	Actr2	-1.47	7.85E-04	Gran.P	down
Wdr82	in.vivo	Ap1s3	1.886	1.03E-03	Gran.P	up
Wdr82	in.vivo	4930506C21Rik	2.867	1.08E-03	Gran.P	up
Wdr82	in.vivo	Kctd6	2.104	1.08E-03	Gran.P	up
Wdr82	in.vivo	Fbxo25	2.121	1.05E-03	Gran.P	up
Wdr82	in.vivo	Tmem150a	2.66	1.10E-03	Gran.P	up
Wdr82	in.vivo	Gm36371	2.474	1.08E-03	Gran.P	up
Wdr82	in.vivo	Clybl	3.078	1.12E-03	Gran.P	up
Wdr82	in.vivo	Rwdd2a	2.816	1.12E-03	Gran.P	up
Wdr82	in.vivo	Slc39a8	2.648	1.11E-03	Gran.P	up
Wdr82	in.vivo	Etv5	2.969	1.12E-03	Gran.P	up
Wdr82	in.vivo	Bicdl1	2.697	1.13E-03	Gran.P	up
Wdr82	in.vivo	Ctnnal1	3.123	1.14E-03	Gran.P	up
Wdr82	in.vivo	Hpgds	2.964	1.14E-03	Gran.P	up
Wdr82	in.vivo	AU041133	2.683	1.13E-03	Gran.P	up
Wdr82	in.vivo	Car1	4.025	1.08E-03	Gran.P	up
Wdr82	in.vivo	Cd34	3.794	1.12E-03	Gran.P	up
Wdr82	in.vivo	Tirap	-1.834	1.12E-03	Gran.P	down
Wdr82	in.vivo	4933423P22Rik	2.71	1.16E-03	Gran.P	up
Wdr82	in.vivo	Slc39a10	2.527	1.15E-03	Gran.P	up
Wdr82	in.vivo	Lrrc61	2.637	1.15E-03	Gran.P	up
Wdr82	in.vivo	Exo5	2.259	1.15E-03	Gran.P	up
Wdr82	in.vivo	Nudt6	2.353	1.13E-03	Gran.P	up
Wdr82	in.vivo	Tgm1	2.99	1.18E-03	Gran.P	up
Wdr82	in.vivo	Rubcn	2.127	1.14E-03	Gran.P	up
Wdr82	in.vivo	Gm26964	2.549	1.17E-03	Gran.P	up
Wdr82	in.vivo	Ccl9	3.805	1.19E-03	Gran.P	up
Wdr82	in.vivo	Snhg17	3.115	1.19E-03	Gran.P	up
Wdr82	in.vivo	5033406O09Rik	3.248	1.20E-03	Gran.P	up
Wdr82	in.vivo	AC160336.1	2.888	1.20E-03	Gran.P	up
Wdr82	in.vivo	Spata2l	2.651	1.20E-03	Gran.P	up
Wdr82	in.vivo	Brix1	1.193	9.60E-04	Gran.P	up
Wdr82	in.vivo	Mpv17l	2.646	1.21E-03	Gran.P	up
Wdr82	in.vivo	Ccdc122	2.612	1.19E-03	Gran.P	up
Wdr82	in.vivo	Mettl22	2.963	1.21E-03	Gran.P	up
Wdr82	in.vivo	B4galnt1	1.152	8.60E-04	Gran.P	up
Wdr82	in.vivo	Gm20406	3.053	1.22E-03	Gran.P	up
Wdr82	in.vivo	Yes1	2.67	1.22E-03	Gran.P	up
Wdr82	in.vivo	1110019D14Rik	2.364	1.23E-03	Gran.P	up
Wdr82	in.vivo	Myo10	2.955	1.23E-03	Gran.P	up
Wdr82	in.vivo	Nlrc5	2.498	1.19E-03	Gran.P	up
Wdr82	in.vivo	Pomt2	2.326	1.21E-03	Gran.P	up
Wdr82	in.vivo	Ift88	2.797	1.23E-03	Gran.P	up
Wdr82	in.vivo	Wdr6	2.505	1.19E-03	Gran.P	up
Wdr82	in.vivo	Elac2	2.137	1.18E-03	Gran.P	up
Wdr82	in.vivo	Pkd2l2	2.437	1.22E-03	Gran.P	up
Wdr82	in.vivo	Fcgr1	2.992	1.24E-03	Gran.P	up
Wdr82	in.vivo	Lmbr1	2.814	1.24E-03	Gran.P	up
Wdr82	in.vivo	Atl1	2.63	1.25E-03	Gran.P	up
Wdr82	in.vivo	Gm29480	2.716	1.25E-03	Gran.P	up
Wdr82	in.vivo	Etfbkmt	2.872	1.26E-03	Gran.P	up
Wdr82	in.vivo	Hacd3	3.149	1.27E-03	Gran.P	up
Wdr82	in.vivo	Acbd4	2.818	1.28E-03	Gran.P	up
Wdr82	in.vivo	Mmp19	2.959	1.28E-03	Gran.P	up
Wdr82	in.vivo	Ift22	3.128	1.29E-03	Gran.P	up
Wdr82	in.vivo	Spout1	1.939	1.20E-03	Gran.P	up
Wdr82	in.vivo	Mthfd2l	2.711	1.29E-03	Gran.P	up
Wdr82	in.vivo	Snx16	2.702	1.30E-03	Gran.P	up
Wdr82	in.vivo	BC065397	2.927	1.30E-03	Gran.P	up
Wdr82	in.vivo	Gm30108	2.86	1.28E-03	Gran.P	up
Wdr82	in.vivo	Tsen54	2.725	1.31E-03	Gran.P	up
Wdr82	in.vivo	Cwf19l1	1.811	1.23E-03	Gran.P	up
Wdr82	in.vivo	Pknox2	2.675	1.31E-03	Gran.P	up
Wdr82	in.vivo	Lsp1	-1.735	1.01E-03	Gran.P	down
Wdr82	in.vivo	1700086O06Rik	2.418	1.29E-03	Gran.P	up
Wdr82	in.vivo	Traf3ip1	2.549	1.33E-03	Gran.P	up
Wdr82	in.vivo	Vars2	2.61	1.31E-03	Gran.P	up
Wdr82	in.vivo	Gm43065	2.339	1.33E-03	Gran.P	up
Wdr82	in.vivo	C030006K11Rik	2.573	1.31E-03	Gran.P	up
Wdr82	in.vivo	Alkbh6	2.362	1.29E-03	Gran.P	up
Wdr82	in.vivo	Nrg2	2.397	1.31E-03	Gran.P	up
Wdr82	in.vivo	Gm2822	2.355	1.31E-03	Gran.P	up
Wdr82	in.vivo	Tlr6	2.876	1.34E-03	Gran.P	up
Wdr82	in.vivo	Ppp2r3a	2.659	1.35E-03	Gran.P	up
Wdr82	in.vivo	Iffo2	2.637	1.36E-03	Gran.P	up
Wdr82	in.vivo	Zfp709	2.61	1.36E-03	Gran.P	up
Wdr82	in.vivo	Cuedc1	2.393	1.35E-03	Gran.P	up
Wdr82	in.vivo	Nrg4	1.729	1.18E-03	Gran.P	up
Wdr82	in.vivo	Lncpint	2.635	1.37E-03	Gran.P	up
Wdr82	in.vivo	Hilpda	3.304	1.37E-03	Gran.P	up
Wdr82	in.vivo	Abcg3	2.67	1.37E-03	Gran.P	up
Wdr82	in.vivo	Xlr4c	2.797	1.37E-03	Gran.P	up
Wdr82	in.vivo	Zfp46	1.983	1.33E-03	Gran.P	up
Wdr82	in.vivo	Spi1	-1.17	9.26E-04	Gran.P	down
Wdr82	in.vivo	Tmem237	2.627	1.38E-03	Gran.P	up
Wdr82	in.vivo	Parvb	3.082	1.39E-03	Gran.P	up
Wdr82	in.vivo	Ppp1r3e	2.57	1.39E-03	Gran.P	up
Wdr82	in.vivo	Hist2h2be	1.981	1.35E-03	Gran.P	up
Wdr82	in.vivo	Pcnx4	3.154	1.40E-03	Gran.P	up
Wdr82	in.vivo	Adssl1	0.988	9.17E-04	Gran.P	n.s
Wdr82	in.vivo	Plk3	2.513	1.41E-03	Gran.P	up
Wdr82	in.vivo	Kti12	2.123	1.35E-03	Gran.P	up
Wdr82	in.vivo	Igf2r	-2.045	1.39E-03	Gran.P	down
Wdr82	in.vivo	Rangrf	3.442	1.41E-03	Gran.P	up
Wdr82	in.vivo	Gstm5	4.04	1.43E-03	Gran.P	up
Wdr82	in.vivo	Zc2hc1a	3.079	1.44E-03	Gran.P	up
Wdr82	in.vivo	Gm17494	2.387	1.39E-03	Gran.P	up
Wdr82	in.vivo	Gm17354	2.645	1.43E-03	Gran.P	up
Wdr82	in.vivo	Rrp9	3.353	1.44E-03	Gran.P	up
Wdr82	in.vivo	Ctsz	1.162	1.01E-03	Gran.P	up
Wdr82	in.vivo	Fbxo27	2.854	1.45E-03	Gran.P	up
Wdr82	in.vivo	Zfp993	2.519	1.41E-03	Gran.P	up
Wdr82	in.vivo	Trmt10a	2.44	1.44E-03	Gran.P	up
Wdr82	in.vivo	Ednra	2.899	1.45E-03	Gran.P	up
Wdr82	in.vivo	Urb2	2.328	1.42E-03	Gran.P	up
Wdr82	in.vivo	Mirt2	2.778	1.46E-03	Gran.P	up
Wdr82	in.vivo	Gm48914	2.675	1.48E-03	Gran.P	up
Wdr82	in.vivo	Nek6	2.603	1.49E-03	Gran.P	up
Wdr82	in.vivo	Nt5dc2	2.093	1.37E-03	Gran.P	up
Wdr82	in.vivo	2510017J16Rik	2.385	1.49E-03	Gran.P	up
Wdr82	in.vivo	Sgsm2	2.836	1.49E-03	Gran.P	up
Wdr82	in.vivo	Sco2	3.154	1.50E-03	Gran.P	up
Wdr82	in.vivo	Tmem143	1.794	1.35E-03	Gran.P	up
Wdr82	in.vivo	Dexi	2.202	1.45E-03	Gran.P	up
Wdr82	in.vivo	Utp15	1.588	1.35E-03	Gran.P	up
Wdr82	in.vivo	Gm7480	2.49	1.51E-03	Gran.P	up
Wdr82	in.vivo	0610040B10Rik	2.348	1.48E-03	Gran.P	up
Wdr82	in.vivo	Mink1	2.794	1.52E-03	Gran.P	up
Wdr82	in.vivo	Nutf2-ps1	2.965	1.52E-03	Gran.P	up
Wdr82	in.vivo	Selenom	2.491	1.41E-03	Gran.P	up
Wdr82	in.vivo	Prkar2b	1.185	1.09E-03	Gran.P	up
Wdr82	in.vivo	Srm	2.647	1.44E-03	Gran.P	up
Wdr82	in.vivo	Pctp	2.175	1.47E-03	Gran.P	up
Wdr82	in.vivo	Slc35d1	2.361	1.51E-03	Gran.P	up
Wdr82	in.vivo	Vps25	2.696	1.54E-03	Gran.P	up
Wdr82	in.vivo	Plbd2	1.968	1.43E-03	Gran.P	up
Wdr82	in.vivo	Cad	2.748	1.54E-03	Gran.P	up
Wdr82	in.vivo	Rpl38	1.446	9.41E-04	Gran.P	up
Wdr82	in.vivo	Thtpa	2.405	1.55E-03	Gran.P	up
Wdr82	in.vivo	Nkrf	2.875	1.56E-03	Gran.P	up
Wdr82	in.vivo	Aar2	1.919	1.49E-03	Gran.P	up
Wdr82	in.vivo	3010003L21Rik	2.387	1.55E-03	Gran.P	up
Wdr82	in.vivo	Thumpd2	2.584	1.55E-03	Gran.P	up
Wdr82	in.vivo	Zfp273	2.817	1.59E-03	Gran.P	up
Wdr82	in.vivo	Rpl36	1.502	9.68E-04	Gran.P	up
Wdr82	in.vivo	Prps2	1.638	1.40E-03	Gran.P	up
Wdr82	in.vivo	Dyrk2	2.194	1.54E-03	Gran.P	up
Wdr82	in.vivo	Gm1976	2.294	1.61E-03	Gran.P	up
Wdr82	in.vivo	Tmem18	1.622	1.41E-03	Gran.P	up
Wdr82	in.vivo	Fastkd2	2.522	1.55E-03	Gran.P	up
Wdr82	in.vivo	Mutyh	2.187	1.56E-03	Gran.P	up
Wdr82	in.vivo	4930539J05Rik	2.782	1.63E-03	Gran.P	up
Wdr82	in.vivo	Stau2	2.891	1.63E-03	Gran.P	up
Wdr82	in.vivo	Pabpc4	1.453	1.41E-03	Gran.P	up
Wdr82	in.vivo	Vwa8	1.74	1.49E-03	Gran.P	up
Wdr82	in.vivo	Prxl2b	2.365	1.55E-03	Gran.P	up
Wdr82	in.vivo	Mtrr	2.736	1.65E-03	Gran.P	up
Wdr82	in.vivo	Polr1e	1.997	1.56E-03	Gran.P	up
Wdr82	in.vivo	Shq1	2.856	1.67E-03	Gran.P	up
Wdr82	in.vivo	Gm43672	1.882	1.49E-03	Gran.P	up
Wdr82	in.vivo	Wdr18	1.967	1.51E-03	Gran.P	up
Wdr82	in.vivo	Rtn4ip1	2.305	1.69E-03	Gran.P	up
Wdr82	in.vivo	Pfkfb1	2.547	1.70E-03	Gran.P	up
Wdr82	in.vivo	Prkab2	2.357	1.70E-03	Gran.P	up
Wdr82	in.vivo	Zfp438	2.241	1.69E-03	Gran.P	up
Wdr82	in.vivo	Acot2	2.809	1.72E-03	Gran.P	up
Wdr82	in.vivo	Gm10030	2.601	1.72E-03	Gran.P	up
Wdr82	in.vivo	Scrn2	2.947	1.72E-03	Gran.P	up
Wdr82	in.vivo	Mthfr	2.577	1.72E-03	Gran.P	up
Wdr82	in.vivo	Pdk1	3.009	1.69E-03	Gran.P	up
Wdr82	in.vivo	Idh1	-1.769	1.69E-03	Gran.P	down
Wdr82	in.vivo	Slc29a3	1.967	1.67E-03	Gran.P	up
Wdr82	in.vivo	Cln8	2.37	1.74E-03	Gran.P	up
Wdr82	in.vivo	Slc12a5	2.385	1.74E-03	Gran.P	up
Wdr82	in.vivo	Dhdh	1.941	1.61E-03	Gran.P	up
Wdr82	in.vivo	Nfia	2.644	1.70E-03	Gran.P	up
Wdr82	in.vivo	Atxn7l2	2.401	1.75E-03	Gran.P	up
Wdr82	in.vivo	Gm37800	2.836	1.75E-03	Gran.P	up
Wdr82	in.vivo	Decr1	2.008	1.63E-03	Gran.P	up
Wdr82	in.vivo	Plac8	1.419	1.06E-03	Gran.P	up
Wdr82	in.vivo	Rpl37	1.279	1.06E-03	Gran.P	up
Wdr82	in.vivo	Ints9	1.276	1.39E-03	Gran.P	up
Wdr82	in.vivo	Gm45250	2.396	1.77E-03	Gran.P	up
Wdr82	in.vivo	Chpt1	1.279	1.35E-03	Gran.P	up
Wdr82	in.vivo	Cldn12	2.18	1.75E-03	Gran.P	up
Wdr82	in.vivo	Hemgn	2.096	1.68E-03	Gran.P	up
Wdr82	in.vivo	BC017158	2.709	1.78E-03	Gran.P	up
Wdr82	in.vivo	Als2	2.273	1.75E-03	Gran.P	up
Wdr82	in.vivo	Gm45890	2.758	1.79E-03	Gran.P	up
Wdr82	in.vivo	Abhd5	-1.058	1.23E-03	Gran.P	down
Wdr82	in.vivo	Cdca2	-2.145	1.69E-03	Gran.P	down
Wdr82	in.vivo	Sumf2	2.765	1.79E-03	Gran.P	up
Wdr82	in.vivo	Cd46	2.467	1.80E-03	Gran.P	up
Wdr82	in.vivo	S100pbp	1.688	1.66E-03	Gran.P	up
Wdr82	in.vivo	Zfp458	2.29	1.81E-03	Gran.P	up
Wdr82	in.vivo	Tmem156	2.826	1.81E-03	Gran.P	up
Wdr82	in.vivo	Pmaip1	2.618	1.81E-03	Gran.P	up
Wdr82	in.vivo	Tef	2.99	1.81E-03	Gran.P	up
Wdr82	in.vivo	Pi4k2b	1.468	1.53E-03	Gran.P	up
Wdr82	in.vivo	Zfat	2.258	1.79E-03	Gran.P	up
Wdr82	in.vivo	Zfp607a	2.244	1.76E-03	Gran.P	up
Wdr82	in.vivo	Rab15	3.308	1.83E-03	Gran.P	up
Wdr82	in.vivo	Gss	2.187	1.80E-03	Gran.P	up
Wdr82	in.vivo	Wrb	2.565	1.83E-03	Gran.P	up
Wdr82	in.vivo	Prdm11	2.647	1.84E-03	Gran.P	up
Wdr82	in.vivo	Spns3	2.085	1.68E-03	Gran.P	up
Wdr82	in.vivo	Slc25a19	2.072	1.77E-03	Gran.P	up
Wdr82	in.vivo	Gm14508	2.245	1.84E-03	Gran.P	up
Wdr82	in.vivo	Gm17227	2.093	1.82E-03	Gran.P	up
Wdr82	in.vivo	Tifab	3.427	1.87E-03	Gran.P	up
Wdr82	in.vivo	Fv1	2.714	1.87E-03	Gran.P	up
Wdr82	in.vivo	Rassf4	2.395	1.83E-03	Gran.P	up
Wdr82	in.vivo	Pdxk	2.962	1.88E-03	Gran.P	up
Wdr82	in.vivo	5830408C22Rik	2.019	1.83E-03	Gran.P	up
Wdr82	in.vivo	Ccdc66	1.683	1.68E-03	Gran.P	up
Wdr82	in.vivo	Praf2	2.61	1.89E-03	Gran.P	up
Wdr82	in.vivo	Stom	1.193	1.40E-03	Gran.P	up
Wdr82	in.vivo	Polr3h	3.127	1.90E-03	Gran.P	up
Wdr82	in.vivo	Ccdc114	1.714	1.79E-03	Gran.P	up
Wdr82	in.vivo	Ap4m1	1.406	1.56E-03	Gran.P	up
Wdr82	in.vivo	Jpx	2.641	1.89E-03	Gran.P	up
Wdr82	in.vivo	Tnip2	2.179	1.90E-03	Gran.P	up
Wdr82	in.vivo	Gm12166	2.336	1.96E-03	Gran.P	up
Wdr82	in.vivo	Ttyh1	2.905	1.96E-03	Gran.P	up
Wdr82	in.vivo	Rcn2	1.634	1.77E-03	Gran.P	up
Wdr82	in.vivo	Ccdc80	2.445	1.96E-03	Gran.P	up
Wdr82	in.vivo	A430035B10Rik	2.605	1.96E-03	Gran.P	up
Wdr82	in.vivo	Palld	2.416	1.96E-03	Gran.P	up
Wdr82	in.vivo	Tmem220	2.491	1.96E-03	Gran.P	up
Wdr82	in.vivo	Tecpr1	2.869	1.97E-03	Gran.P	up
Wdr82	in.vivo	D830050J10Rik	2.093	1.93E-03	Gran.P	up
Wdr82	in.vivo	6720489N17Rik	2.435	1.97E-03	Gran.P	up
Wdr82	in.vivo	Enoph1	1.869	1.79E-03	Gran.P	up
Wdr82	in.vivo	Nox1	2.601	1.97E-03	Gran.P	up
Wdr82	in.vivo	Sgcb	2.423	1.99E-03	Gran.P	up
Wdr82	in.vivo	Cluh	2.988	1.99E-03	Gran.P	up
Wdr82	in.vivo	Fam161a	2.364	1.97E-03	Gran.P	up
Wdr82	in.vivo	Rwdd2b	1.886	1.94E-03	Gran.P	up
Wdr82	in.vivo	Kdm4b	2.339	1.99E-03	Gran.P	up
Wdr82	in.vivo	Kat2a	2.571	1.99E-03	Gran.P	up
Wdr82	in.vivo	Runx2os1	2.608	1.99E-03	Gran.P	up
Wdr82	in.vivo	Slc7a11	2.578	1.99E-03	Gran.P	up
Wdr82	in.vivo	Cyp4f18	2.172	1.97E-03	Gran.P	up
Wdr82	in.vivo	Sipa1	-1.511	1.76E-03	Gran.P	down
Wdr82	in.vivo	D730003I15Rik	2.618	2.02E-03	Gran.P	up
Wdr82	in.vivo	Usp11	2.493	2.06E-03	Gran.P	up
Wdr82	in.vivo	Zdhhc2	1.897	1.84E-03	Gran.P	up
Wdr82	in.vivo	Myo1d	2.373	2.05E-03	Gran.P	up
Wdr82	in.vivo	Ctnnd1	2.608	1.99E-03	Gran.P	up
Wdr82	in.vivo	Tnfaip6	2.472	2.08E-03	Gran.P	up
Wdr82	in.vivo	Gm17477	2.413	2.09E-03	Gran.P	up
Wdr82	in.vivo	A730085K08Rik	2.34	2.09E-03	Gran.P	up
Wdr82	in.vivo	E230029C05Rik	2.558	2.06E-03	Gran.P	up
Wdr82	in.vivo	Ccdc137	1.875	2.01E-03	Gran.P	up
Wdr82	in.vivo	Zfp456	2.405	2.06E-03	Gran.P	up
Wdr82	in.vivo	Bcas3	1.977	1.97E-03	Gran.P	up
Wdr82	in.vivo	Heg1	2.069	1.99E-03	Gran.P	up
Wdr82	in.vivo	Rnf123	1.864	1.98E-03	Gran.P	up
Wdr82	in.vivo	Rhebl1	2.708	2.12E-03	Gran.P	up
Wdr82	in.vivo	Clpp	1.288	1.79E-03	Gran.P	up
Wdr82	in.vivo	Zfp850	2.374	2.13E-03	Gran.P	up
Wdr82	in.vivo	Mfsd11	1.409	1.86E-03	Gran.P	up
Wdr82	in.vivo	Gm42659	1.496	1.86E-03	Gran.P	up
Wdr82	in.vivo	Serpina3g	3.892	2.14E-03	Gran.P	up
Wdr82	in.vivo	Ppm1m	-1.57	1.76E-03	Gran.P	down
Wdr82	in.vivo	Abcb8	2.604	2.15E-03	Gran.P	up
Wdr82	in.vivo	Ttc4	1.378	1.87E-03	Gran.P	up
Wdr82	in.vivo	Smox	2.453	2.12E-03	Gran.P	up
Wdr82	in.vivo	Nsun5	1.931	2.08E-03	Gran.P	up
Wdr82	in.vivo	Gm14966	1.998	2.15E-03	Gran.P	up
Wdr82	in.vivo	Gm46620	2.43	2.23E-03	Gran.P	up
Wdr82	in.vivo	Dcxr	2.655	2.24E-03	Gran.P	up
Wdr82	in.vivo	Ormdl3	1.923	2.12E-03	Gran.P	up
Wdr82	in.vivo	Nkiras1	1.941	2.12E-03	Gran.P	up
Wdr82	in.vivo	Sgsm3	2.426	2.25E-03	Gran.P	up
Wdr82	in.vivo	Cd68	2.472	2.21E-03	Gran.P	up
Wdr82	in.vivo	4930481A15Rik	2.457	2.26E-03	Gran.P	up
Wdr82	in.vivo	Nenf	2.985	2.20E-03	Gran.P	up
Wdr82	in.vivo	Bin2	-1.388	1.88E-03	Gran.P	down
Wdr82	in.vivo	Slc25a4	2.916	2.16E-03	Gran.P	up
Wdr82	in.vivo	Chchd6	2.945	2.25E-03	Gran.P	up
Wdr82	in.vivo	Slc5a11	2.189	2.26E-03	Gran.P	up
Wdr82	in.vivo	1700028E10Rik	2.306	2.27E-03	Gran.P	up
Wdr82	in.vivo	Zc3h11a	2.197	2.28E-03	Gran.P	up
Wdr82	in.vivo	Xrcc3	2.625	2.33E-03	Gran.P	up
Wdr82	in.vivo	Dock7	2.385	2.28E-03	Gran.P	up
Wdr82	in.vivo	Tctn1	2.401	2.29E-03	Gran.P	up
Wdr82	in.vivo	Akr7a5	2.592	2.25E-03	Gran.P	up
Wdr82	in.vivo	Tasp1	2.285	2.35E-03	Gran.P	up
Wdr82	in.vivo	Pced1b	2.405	2.36E-03	Gran.P	up
Wdr82	in.vivo	Tmem65	1.488	2.03E-03	Gran.P	up
Wdr82	in.vivo	4933421O10Rik	2.487	2.38E-03	Gran.P	up
Wdr82	in.vivo	Slc18a2	1.882	2.28E-03	Gran.P	up
Wdr82	in.vivo	Upp1	3.006	2.38E-03	Gran.P	up
Wdr82	in.vivo	Kdm8	2.255	2.39E-03	Gran.P	up
Wdr82	in.vivo	Ube2o	2.794	2.39E-03	Gran.P	up
Wdr82	in.vivo	Kif3a	2.825	2.42E-03	Gran.P	up
Wdr82	in.vivo	Tfpi	3.084	2.43E-03	Gran.P	up
Wdr82	in.vivo	Rcan1	2.191	2.40E-03	Gran.P	up
Wdr82	in.vivo	Gm34342	1.847	2.27E-03	Gran.P	up
Wdr82	in.vivo	Dyrk1b	2.32	2.44E-03	Gran.P	up
Wdr82	in.vivo	Timm10	1.984	2.12E-03	Gran.P	up
Wdr82	in.vivo	Gga2	1.745	2.12E-03	Gran.P	up
Wdr82	in.vivo	Slc24a5	2.416	2.42E-03	Gran.P	up
Wdr82	in.vivo	Ccl6	2.976	2.37E-03	Gran.P	up
Wdr82	in.vivo	Rxra	2.171	2.47E-03	Gran.P	up
Wdr82	in.vivo	Gm5141	2.18	2.44E-03	Gran.P	up
Wdr82	in.vivo	D2hgdh	2.127	2.44E-03	Gran.P	up
Wdr82	in.vivo	AV099323	2.695	2.48E-03	Gran.P	up
Wdr82	in.vivo	Gm47802	2.368	2.48E-03	Gran.P	up
Wdr82	in.vivo	Trim26	2.479	2.49E-03	Gran.P	up
Wdr82	in.vivo	Gstp1	2.235	2.29E-03	Gran.P	up
Wdr82	in.vivo	Clec1b	2.489	2.50E-03	Gran.P	up
Wdr82	in.vivo	Lst1	-1.52	1.77E-03	Gran.P	down
Wdr82	in.vivo	Slain1	2.162	2.45E-03	Gran.P	up
Wdr82	in.vivo	Lrrfip1	-1.138	1.84E-03	Gran.P	down
Wdr82	in.vivo	Smim1	2.444	2.48E-03	Gran.P	up
Wdr82	in.vivo	Gpr27	2.803	2.52E-03	Gran.P	up
Wdr82	in.vivo	Ptger1	2.281	2.49E-03	Gran.P	up
Wdr82	in.vivo	Phlpp2	2.832	2.55E-03	Gran.P	up
Wdr82	in.vivo	Rps28	1.449	1.52E-03	Gran.P	up
Wdr82	in.vivo	Slc38a1	1.068	1.92E-03	Gran.P	up
Wdr82	in.vivo	Csta3	4.718	2.56E-03	Gran.P	up
Wdr82	in.vivo	Plin5	2.383	2.56E-03	Gran.P	up
Wdr82	in.vivo	Arsa	2.179	2.50E-03	Gran.P	up
Wdr82	in.vivo	Adcy3	2.281	2.52E-03	Gran.P	up
Wdr82	in.vivo	Nol4l	2.72	2.57E-03	Gran.P	up
Wdr82	in.vivo	Lyve1	2.644	2.57E-03	Gran.P	up
Wdr82	in.vivo	Lrrc29	2.545	2.58E-03	Gran.P	up
Wdr82	in.vivo	Cd63	1.13	1.53E-03	Gran.P	up
Wdr82	in.vivo	Hal	2.634	2.58E-03	Gran.P	up
Wdr82	in.vivo	Axl	2.57	2.59E-03	Gran.P	up
Wdr82	in.vivo	Scn2b	2.538	2.62E-03	Gran.P	up
Wdr82	in.vivo	Wdsub1	2.309	2.59E-03	Gran.P	up
Wdr82	in.vivo	Spata6	1.856	2.59E-03	Gran.P	up
Wdr82	in.vivo	Dock9	2.378	2.65E-03	Gran.P	up
Wdr82	in.vivo	Ncf1	-1.031	1.64E-03	Gran.P	down
Wdr82	in.vivo	Ehd4	1.539	2.39E-03	Gran.P	up
Wdr82	in.vivo	Carm1	2.269	2.62E-03	Gran.P	up
Wdr82	in.vivo	D930016D06Rik	2.354	2.59E-03	Gran.P	up
Wdr82	in.vivo	Sesn2	2.708	2.67E-03	Gran.P	up
Wdr82	in.vivo	Zfp691	2.645	2.67E-03	Gran.P	up
Wdr82	in.vivo	Tubb2a	2.392	2.67E-03	Gran.P	up
Wdr82	in.vivo	Vipr1	2.367	2.68E-03	Gran.P	up
Wdr82	in.vivo	E130317F20Rik	2.342	2.64E-03	Gran.P	up
Wdr82	in.vivo	Bzw2	2.146	2.45E-03	Gran.P	up
Wdr82	in.vivo	Fam3a	1.732	2.56E-03	Gran.P	up
Wdr82	in.vivo	Ydjc	2.931	2.65E-03	Gran.P	up
Wdr82	in.vivo	Gm36445	2.265	2.70E-03	Gran.P	up
Wdr82	in.vivo	Arhgef12	2.348	2.66E-03	Gran.P	up
Wdr82	in.vivo	Gm20721	2.349	2.71E-03	Gran.P	up
Wdr82	in.vivo	Gtf2ird2	1.722	2.55E-03	Gran.P	up
Wdr82	in.vivo	Gm31597	2.651	2.72E-03	Gran.P	up
Wdr82	in.vivo	Idh2	1.754	2.36E-03	Gran.P	up
Wdr82	in.vivo	Vps50	1.738	2.53E-03	Gran.P	up
Wdr82	in.vivo	Trip6	2.653	2.73E-03	Gran.P	up
Wdr82	in.vivo	Gm6169	2.001	2.69E-03	Gran.P	up
Wdr82	in.vivo	Fgl2	1.642	2.18E-03	Gran.P	up
Wdr82	in.vivo	AC241534.1	2.437	2.75E-03	Gran.P	up
Wdr82	in.vivo	B4galt4	2.253	2.61E-03	Gran.P	up
Wdr82	in.vivo	Tmem184c	2.389	2.72E-03	Gran.P	up
Wdr82	in.vivo	Clcn6	2.092	2.73E-03	Gran.P	up
Wdr82	in.vivo	5330438D12Rik	1.998	2.68E-03	Gran.P	up
Wdr82	in.vivo	Nob1	2.741	2.74E-03	Gran.P	up
Wdr82	in.vivo	5430431A17Rik	2.364	2.74E-03	Gran.P	up
Wdr82	in.vivo	Polr1b	2.551	2.75E-03	Gran.P	up
Wdr82	in.vivo	Rab2b	2.191	2.75E-03	Gran.P	up
Wdr82	in.vivo	Insyn2b	2.308	2.82E-03	Gran.P	up
Wdr82	in.vivo	Etfb	1.046	1.70E-03	Gran.P	up
Wdr82	in.vivo	Fdx2	2.814	2.69E-03	Gran.P	up
Wdr82	in.vivo	Cyb561d2	1.987	2.68E-03	Gran.P	up
Wdr82	in.vivo	H2-T24	1.448	2.57E-03	Gran.P	up
Wdr82	in.vivo	Gm28068	2.31	2.69E-03	Gran.P	up
Wdr82	in.vivo	Polg2	1.973	2.80E-03	Gran.P	up
Wdr82	in.vivo	Hopx	2.565	2.88E-03	Gran.P	up
Wdr82	in.vivo	Wfdc17	3.486	2.89E-03	Gran.P	up
Wdr82	in.vivo	Fbxo31	1.683	2.59E-03	Gran.P	up
Wdr82	in.vivo	Srprb	1.74	2.65E-03	Gran.P	up
Wdr82	in.vivo	Mtus2	3.081	2.90E-03	Gran.P	up
Wdr82	in.vivo	Parl	1.041	2.03E-03	Gran.P	up
Wdr82	in.vivo	Rogdi	-1.751	2.76E-03	Gran.P	down
Wdr82	in.vivo	Bola3	1.123	2.20E-03	Gran.P	up
Wdr82	in.vivo	Padi4	-1.903	2.64E-03	Gran.P	down
Wdr82	in.vivo	Sigirr	2.523	2.88E-03	Gran.P	up
Wdr82	in.vivo	Srp54a	1.438	2.51E-03	Gran.P	up
Wdr82	in.vivo	Lekr1	2.714	2.94E-03	Gran.P	up
Wdr82	in.vivo	Rab26os	2.745	2.89E-03	Gran.P	up
Wdr82	in.vivo	Rpl39l	3.626	2.95E-03	Gran.P	up
Wdr82	in.vivo	Zfp169	2.198	2.95E-03	Gran.P	up
Wdr82	in.vivo	Hcls1	-1.415	2.44E-03	Gran.P	down
Wdr82	in.vivo	Muc3a	2.389	2.96E-03	Gran.P	up
Wdr82	in.vivo	Mapk4	1.899	2.80E-03	Gran.P	up
Wdr82	in.vivo	Ticam1	1.907	2.95E-03	Gran.P	up
Wdr82	in.vivo	Pik3ip1	2.847	2.95E-03	Gran.P	up
Wdr82	in.vivo	Mapk13	-1.758	2.46E-03	Gran.P	down
Wdr82	in.vivo	Gm13421	2.524	3.02E-03	Gran.P	up
Wdr82	in.vivo	Tmem223	1.15	2.17E-03	Gran.P	up
Wdr82	in.vivo	Gm48960	1.772	2.80E-03	Gran.P	up
Wdr82	in.vivo	Rasgef1a	1.835	2.90E-03	Gran.P	up
Wdr82	in.vivo	D030055H07Rik	2.146	2.98E-03	Gran.P	up
Wdr82	in.vivo	Dhcr24	2.679	3.06E-03	Gran.P	up
Wdr82	in.vivo	Tgm2	2.64	3.06E-03	Gran.P	up
Wdr82	in.vivo	Sh2d1b1	2.552	3.00E-03	Gran.P	up
Wdr82	in.vivo	Tmtc3	2.022	2.90E-03	Gran.P	up
Wdr82	in.vivo	Cenpv	2.985	3.05E-03	Gran.P	up
Wdr82	in.vivo	Ppif	2.139	2.97E-03	Gran.P	up
Wdr82	in.vivo	Zfp36l1	3.051	3.12E-03	Gran.P	up
Wdr82	in.vivo	Eef2kmt	2.802	3.13E-03	Gran.P	up
Wdr82	in.vivo	Fam129c	2.457	3.13E-03	Gran.P	up
Wdr82	in.vivo	Fgfbp3	2.531	3.10E-03	Gran.P	up
Wdr82	in.vivo	Jade2	2.455	3.10E-03	Gran.P	up
Wdr82	in.vivo	Mitf	2.71	3.18E-03	Gran.P	up
Wdr82	in.vivo	Spryd4	2.41	3.12E-03	Gran.P	up
Wdr82	in.vivo	Rhobtb2	2.017	3.13E-03	Gran.P	up
Wdr82	in.vivo	Fance	1.975	3.06E-03	Gran.P	up
Wdr82	in.vivo	Rps21	1.276	1.88E-03	Gran.P	up
Wdr82	in.vivo	A630052C17Rik	2.256	3.27E-03	Gran.P	up
Wdr82	in.vivo	Snhg4	2.655	3.09E-03	Gran.P	up
Wdr82	in.vivo	Gp9	2.566	3.28E-03	Gran.P	up
Wdr82	in.vivo	Gaa	2.697	3.24E-03	Gran.P	up
Wdr82	in.vivo	Mical3	2.462	3.31E-03	Gran.P	up
Wdr82	in.vivo	Rbak	2.31	3.27E-03	Gran.P	up
Wdr82	in.vivo	Il2rg	1.253	2.53E-03	Gran.P	up
Wdr82	in.vivo	Acp6	1.815	3.02E-03	Gran.P	up
Wdr82	in.vivo	Tmem53	1.837	3.14E-03	Gran.P	up
Wdr82	in.vivo	Sf3b6	0.957	2.02E-03	Gran.P	n.s
Wdr82	in.vivo	Dtwd2	2.498	3.36E-03	Gran.P	up
Wdr82	in.vivo	Ryr1	2.313	3.29E-03	Gran.P	up
Wdr82	in.vivo	Rpl36al	1.152	1.98E-03	Gran.P	up
Wdr82	in.vivo	Gm15964	2.081	3.31E-03	Gran.P	up
Wdr82	in.vivo	Zfp593	2.56	3.28E-03	Gran.P	up
Wdr82	in.vivo	Triobp	-1.672	2.97E-03	Gran.P	down
Wdr82	in.vivo	Adgre1	2.806	3.40E-03	Gran.P	up
Wdr82	in.vivo	Trpv2	2.574	3.40E-03	Gran.P	up
Wdr82	in.vivo	H2-Ab1	3.055	3.41E-03	Gran.P	up
Wdr82	in.vivo	R3hcc1	2.327	3.37E-03	Gran.P	up
Wdr82	in.vivo	L1cam	2.171	3.43E-03	Gran.P	up
Wdr82	in.vivo	1700007L15Rik	2.404	3.46E-03	Gran.P	up
Wdr82	in.vivo	Gm17745	2.287	3.40E-03	Gran.P	up
Wdr82	in.vivo	Dnajc6	2.364	3.43E-03	Gran.P	up
Wdr82	in.vivo	AB124611	-1.502	2.82E-03	Gran.P	down
Wdr82	in.vivo	Imp3	1.141	2.56E-03	Gran.P	up
Wdr82	in.vivo	Sla	-1.874	3.27E-03	Gran.P	down
Wdr82	in.vivo	Gm6133	2.354	3.54E-03	Gran.P	up
Wdr82	in.vivo	Baiap3	2.266	3.54E-03	Gran.P	up
Wdr82	in.vivo	Zfp971	1.979	3.40E-03	Gran.P	up
Wdr82	in.vivo	Hddc2	2.073	3.40E-03	Gran.P	up
Wdr82	in.vivo	Gm29243	2.46	3.57E-03	Gran.P	up
Wdr82	in.vivo	Ascl2	2.472	3.57E-03	Gran.P	up
Wdr82	in.vivo	Gm16638	2.16	3.50E-03	Gran.P	up
Wdr82	in.vivo	Dis3l2	1.965	3.52E-03	Gran.P	up
Wdr82	in.vivo	Zfp444	1.944	3.43E-03	Gran.P	up
Wdr82	in.vivo	Eri3	1.525	3.24E-03	Gran.P	up
Wdr82	in.vivo	Gabbr1	2.741	3.62E-03	Gran.P	up
Wdr82	in.vivo	Dip2c	2.584	3.66E-03	Gran.P	up
Wdr82	in.vivo	Nfix	1.661	3.28E-03	Gran.P	up
Wdr82	in.vivo	Gm47469	2.186	3.68E-03	Gran.P	up
Wdr82	in.vivo	Pqlc2	2.05	3.61E-03	Gran.P	up
Wdr82	in.vivo	Chil5	2.087	3.62E-03	Gran.P	up
Wdr82	in.vivo	Fam71b	2.451	3.69E-03	Gran.P	up
Wdr82	in.vivo	Gm2788	1.326	3.22E-03	Gran.P	up
Wdr82	in.vivo	Qsox2	2.391	3.73E-03	Gran.P	up
Wdr82	in.vivo	Plbd1	-2.887	3.37E-03	Gran.P	down
Wdr82	in.vivo	Cdkn2a	3.599	3.74E-03	Gran.P	up
Wdr82	in.vivo	Rpl37a	1.445	2.19E-03	Gran.P	up
Wdr82	in.vivo	Mcat	2.175	3.69E-03	Gran.P	up
Wdr82	in.vivo	Arrb2	-1.228	2.49E-03	Gran.P	down
Wdr82	in.vivo	Cped1	2.222	3.78E-03	Gran.P	up
Wdr82	in.vivo	Tigd3	2.346	3.80E-03	Gran.P	up
Wdr82	in.vivo	Svil	-1.554	3.13E-03	Gran.P	down
Wdr82	in.vivo	4930558J18Rik	2.092	3.73E-03	Gran.P	up
Wdr82	in.vivo	Lancl1	1.869	3.64E-03	Gran.P	up
Wdr82	in.vivo	Eif3j2	2.391	3.83E-03	Gran.P	up
Wdr82	in.vivo	Zfand3	-1.813	3.69E-03	Gran.P	down
Wdr82	in.vivo	Sdad1	1.662	3.43E-03	Gran.P	up
Wdr82	in.vivo	Slfn4	-2.079	3.82E-03	Gran.P	down
Wdr82	in.vivo	Hspe1	1.818	2.70E-03	Gran.P	up
Wdr82	in.vivo	Gm42716	2.186	3.89E-03	Gran.P	up
Wdr82	in.vivo	Hsd3b7	2.107	3.81E-03	Gran.P	up
Wdr82	in.vivo	Frat2	1.895	3.67E-03	Gran.P	up
Wdr82	in.vivo	Gm29019	2.166	3.81E-03	Gran.P	up
Wdr82	in.vivo	Fbf1	2.286	3.92E-03	Gran.P	up
Wdr82	in.vivo	Snx29	1.976	3.86E-03	Gran.P	up
Wdr82	in.vivo	Qtrt1	2.778	3.96E-03	Gran.P	up
Wdr82	in.vivo	Zfp341	2.197	3.97E-03	Gran.P	up
Wdr82	in.vivo	Jazf1	2.477	3.97E-03	Gran.P	up
Wdr82	in.vivo	Gm14636	2.514	3.89E-03	Gran.P	up
Wdr82	in.vivo	Gmip	-1.698	3.55E-03	Gran.P	down
Wdr82	in.vivo	Gypc	2.38	3.91E-03	Gran.P	up
Wdr82	in.vivo	Smad3	1.925	3.87E-03	Gran.P	up
Wdr82	in.vivo	Rab37	1.536	3.41E-03	Gran.P	up
Wdr82	in.vivo	Gm15283	2.377	4.02E-03	Gran.P	up
Wdr82	in.vivo	Recql4	2.341	4.04E-03	Gran.P	up
Wdr82	in.vivo	Ftsj3	1.719	3.68E-03	Gran.P	up
Wdr82	in.vivo	Ints14	1.652	3.57E-03	Gran.P	up
Wdr82	in.vivo	A930037H05Rik	1.746	3.91E-03	Gran.P	up
Wdr82	in.vivo	Rpl22	1.191	2.37E-03	Gran.P	up
Wdr82	in.vivo	Coasy	1.25	3.28E-03	Gran.P	up
Wdr82	in.vivo	Wdr74	1.449	3.62E-03	Gran.P	up
Wdr82	in.vivo	AA386476	1.925	4.02E-03	Gran.P	up
Wdr82	in.vivo	Zscan22	2.113	4.04E-03	Gran.P	up
Wdr82	in.vivo	Glipr2	-1.513	3.44E-03	Gran.P	down
Wdr82	in.vivo	Gm50340	2.326	4.06E-03	Gran.P	up
Wdr82	in.vivo	9930104L06Rik	1.934	4.06E-03	Gran.P	up
Wdr82	in.vivo	Hist1h2ap	1.889	2.44E-03	Gran.P	up
Wdr82	in.vivo	Faim	1.438	3.73E-03	Gran.P	up
Wdr82	in.vivo	Tmem81	2.112	4.20E-03	Gran.P	up
Wdr82	in.vivo	Tefm	2.287	4.13E-03	Gran.P	up
Wdr82	in.vivo	Tmem107	2.221	4.14E-03	Gran.P	up
Wdr82	in.vivo	Zfp873	2.44	4.24E-03	Gran.P	up
Wdr82	in.vivo	Znhit6	2.022	3.98E-03	Gran.P	up
Wdr82	in.vivo	Gtf2h2	1.36	3.86E-03	Gran.P	up
Wdr82	in.vivo	Adck1	2.12	4.18E-03	Gran.P	up
Wdr82	in.vivo	Cdc42bpg	1.955	4.19E-03	Gran.P	up
Wdr82	in.vivo	Gm11342	2.187	4.22E-03	Gran.P	up
Wdr82	in.vivo	Gngt2	2.712	4.29E-03	Gran.P	up
Wdr82	in.vivo	Dusp19	2.589	4.29E-03	Gran.P	up
Wdr82	in.vivo	Snhg9	2.369	4.06E-03	Gran.P	up
Wdr82	in.vivo	D630023F18Rik	3.018	4.33E-03	Gran.P	up
Wdr82	in.vivo	Fam43a	2.44	4.24E-03	Gran.P	up
Wdr82	in.vivo	Rfx5	1.865	4.19E-03	Gran.P	up
Wdr82	in.vivo	Nfam1	-1.58	3.27E-03	Gran.P	down
Wdr82	in.vivo	Prr3	2.006	4.15E-03	Gran.P	up
Wdr82	in.vivo	Zfp40	1.997	4.25E-03	Gran.P	up
Wdr82	in.vivo	Tlr13	2.256	4.36E-03	Gran.P	up
Wdr82	in.vivo	Slc7a5	2.396	4.28E-03	Gran.P	up
Wdr82	in.vivo	Rps8	1.27	2.55E-03	Gran.P	up
Wdr82	in.vivo	Carns1	2.179	4.37E-03	Gran.P	up
Wdr82	in.vivo	Slc19a2	2.186	4.28E-03	Gran.P	up
Wdr82	in.vivo	Nme4	3.228	4.38E-03	Gran.P	up
Wdr82	in.vivo	Fbxo8	1.417	3.98E-03	Gran.P	up
Wdr82	in.vivo	Elp6	2.427	4.38E-03	Gran.P	up
Wdr82	in.vivo	Mad2l2	1.675	4.04E-03	Gran.P	up
Wdr82	in.vivo	Ankrd27	1.331	3.71E-03	Gran.P	up
Wdr82	in.vivo	Ptdss2	2.305	4.42E-03	Gran.P	up
Wdr82	in.vivo	Ccrl2	2.329	4.34E-03	Gran.P	up
Wdr82	in.vivo	Ppcs	1.842	4.25E-03	Gran.P	up
Wdr82	in.vivo	Slc4a8	2.668	4.29E-03	Gran.P	up
Wdr82	in.vivo	Maf	2.414	4.47E-03	Gran.P	up
Wdr82	in.vivo	Saysd1	2.293	4.39E-03	Gran.P	up
Wdr82	in.vivo	Gm42869	2.148	4.51E-03	Gran.P	up
Wdr82	in.vivo	Mrto4	1.011	3.43E-03	Gran.P	up
Wdr82	in.vivo	Fam126b	1.146	3.37E-03	Gran.P	up
Wdr82	in.vivo	Cxcl10	1.921	4.37E-03	Gran.P	up
Wdr82	in.vivo	Ropn1l	2.619	4.60E-03	Gran.P	up
Wdr82	in.vivo	Ubox5	2.433	4.61E-03	Gran.P	up
Wdr82	in.vivo	Emp3	-1.361	2.80E-03	Gran.P	down
Wdr82	in.vivo	Gm16104	2.457	4.52E-03	Gran.P	up
Wdr82	in.vivo	Nubpl	2.404	4.63E-03	Gran.P	up
Wdr82	in.vivo	Ppp1r18	-1.585	3.69E-03	Gran.P	down
Wdr82	in.vivo	Dhx35	2.105	4.54E-03	Gran.P	up
Wdr82	in.vivo	5430427M07Rik	2.009	4.65E-03	Gran.P	up
Wdr82	in.vivo	Gan	1.908	4.43E-03	Gran.P	up
Wdr82	in.vivo	Gch1	2.304	4.66E-03	Gran.P	up
Wdr82	in.vivo	2610306M01Rik	2.564	4.68E-03	Gran.P	up
Wdr82	in.vivo	As3mt	1.991	4.63E-03	Gran.P	up
Wdr82	in.vivo	Pik3r4	2.095	4.61E-03	Gran.P	up
Wdr82	in.vivo	Nadsyn1	2.197	4.79E-03	Gran.P	up
Wdr82	in.vivo	Gm26577	2.092	4.79E-03	Gran.P	up
Wdr82	in.vivo	AW146154	2.118	4.72E-03	Gran.P	up
Wdr82	in.vivo	Saa3	3.298	4.83E-03	Gran.P	up
Wdr82	in.vivo	Polr3a	1.476	4.39E-03	Gran.P	up
Wdr82	in.vivo	Igsf23	2.306	4.75E-03	Gran.P	up
Wdr82	in.vivo	Gm27003	2.169	4.85E-03	Gran.P	up
Wdr82	in.vivo	Trim44	1.674	4.14E-03	Gran.P	up
Wdr82	in.vivo	Asph	2.082	4.78E-03	Gran.P	up
Wdr82	in.vivo	Riok2	1.948	4.72E-03	Gran.P	up
Wdr82	in.vivo	Spata13	1.37	4.14E-03	Gran.P	up
Wdr82	in.vivo	Arhgap31	1.256	3.90E-03	Gran.P	up
Wdr82	in.vivo	Fbxo4	2.181	4.81E-03	Gran.P	up
Wdr82	in.vivo	Gm13986	2.32	4.81E-03	Gran.P	up
Wdr82	in.vivo	Haao	2.808	4.91E-03	Gran.P	up
Wdr82	in.vivo	Tnfrsf14	2.333	4.95E-03	Gran.P	up
Wdr82	in.vivo	Arid3a	-1.185	3.69E-03	Gran.P	down
Wdr82	in.vivo	Ctu1	2.391	5.01E-03	Gran.P	up
Wdr82	in.vivo	9530097N15Rik	1.98	5.01E-03	Gran.P	up
Wdr82	in.vivo	Tmod3	-1.42	4.28E-03	Gran.P	down
Wdr82	in.vivo	Bambi	2.476	5.04E-03	Gran.P	up
Wdr82	in.vivo	Arl10	1.969	4.93E-03	Gran.P	up
Wdr82	in.vivo	Tspan17	2.226	5.04E-03	Gran.P	up
Wdr82	in.vivo	Pdcd4	1.816	3.97E-03	Gran.P	up
Wdr82	in.vivo	Dusp1	2.3	5.01E-03	Gran.P	up
Wdr82	in.vivo	Telo2	2.189	5.00E-03	Gran.P	up
Wdr82	in.vivo	Aldh7a1	2.52	5.15E-03	Gran.P	up
Wdr82	in.vivo	Pold4	1.171	3.69E-03	Gran.P	up
Wdr82	in.vivo	Fam234a	2.181	5.16E-03	Gran.P	up
Wdr82	in.vivo	Ttc28	2.008	5.18E-03	Gran.P	up
Wdr82	in.vivo	Atp5d	0.884	3.08E-03	Gran.P	n.s
Wdr82	in.vivo	Mllt3	2.268	5.20E-03	Gran.P	up
Wdr82	in.vivo	Uhrf1bp1	2.287	5.23E-03	Gran.P	up
Wdr82	in.vivo	Arsg	1.926	5.18E-03	Gran.P	up
Wdr82	in.vivo	Chd3	2.625	5.28E-03	Gran.P	up
Wdr82	in.vivo	Fibp	1.257	4.07E-03	Gran.P	up
Wdr82	in.vivo	Dqx1	2.432	5.21E-03	Gran.P	up
Wdr82	in.vivo	Ctse	2.642	5.21E-03	Gran.P	up
Wdr82	in.vivo	Wdr62	1.956	5.15E-03	Gran.P	up
Wdr82	in.vivo	Gm3435	2.329	5.31E-03	Gran.P	up
Wdr82	in.vivo	Fam136a	2.268	4.92E-03	Gran.P	up
Wdr82	in.vivo	Spice1	2.052	5.25E-03	Gran.P	up
Wdr82	in.vivo	Map6	2.065	5.26E-03	Gran.P	up
Wdr82	in.vivo	Fasn	2.52	5.40E-03	Gran.P	up
Wdr82	in.vivo	Ptov1	2.161	5.16E-03	Gran.P	up
Wdr82	in.vivo	Gbp2	2.54	5.34E-03	Gran.P	up
Wdr82	in.vivo	Cntrl	-1.149	3.83E-03	Gran.P	down
Wdr82	in.vivo	Dhrs4	1.322	4.42E-03	Gran.P	up
Wdr82	in.vivo	Fastkd3	2.305	5.34E-03	Gran.P	up
Wdr82	in.vivo	Pygb	2.108	5.47E-03	Gran.P	up
Wdr82	in.vivo	Car9	2.362	5.48E-03	Gran.P	up
Wdr82	in.vivo	Mecr	2.067	5.23E-03	Gran.P	up
Wdr82	in.vivo	Zfhx2	2.226	5.49E-03	Gran.P	up
Wdr82	in.vivo	Gstt2	2.116	5.38E-03	Gran.P	up
Wdr82	in.vivo	Camk2d	1.937	5.21E-03	Gran.P	up
Wdr82	in.vivo	Irgm1	1.466	4.69E-03	Gran.P	up
Wdr82	in.vivo	Cd33	-2.089	4.92E-03	Gran.P	down
Wdr82	in.vivo	Pcp4	2.595	5.53E-03	Gran.P	up
Wdr82	in.vivo	C130036L24Rik	2.431	5.53E-03	Gran.P	up
Wdr82	in.vivo	Ly9	2.191	5.53E-03	Gran.P	up
Wdr82	in.vivo	Pot1a	1.436	4.80E-03	Gran.P	up
Wdr82	in.vivo	H2-DMb1	2.586	5.57E-03	Gran.P	up
Wdr82	in.vivo	Kdm7a	-1.909	4.89E-03	Gran.P	down
Wdr82	in.vivo	Gal	1.86	4.92E-03	Gran.P	up
Wdr82	in.vivo	Usp30	2.348	5.63E-03	Gran.P	up
Wdr82	in.vivo	Nt5c3b	2.692	5.65E-03	Gran.P	up
Wdr82	in.vivo	Lmo1	-1.808	4.88E-03	Gran.P	down
Wdr82	in.vivo	Gm44699	2.134	5.65E-03	Gran.P	up
Wdr82	in.vivo	Uros	2.26	5.65E-03	Gran.P	up
Wdr82	in.vivo	Tmem185a	2.005	5.54E-03	Gran.P	up
Wdr82	in.vivo	Gla	1.609	5.21E-03	Gran.P	up
Wdr82	in.vivo	Kctd20	-1.669	5.15E-03	Gran.P	down
Wdr82	in.vivo	Noc3l	2.459	5.71E-03	Gran.P	up
Wdr82	in.vivo	Lpp	2.098	5.59E-03	Gran.P	up
Wdr82	in.vivo	Gm26982	2.208	5.74E-03	Gran.P	up
Wdr82	in.vivo	Rpl9	1.125	3.29E-03	Gran.P	up
Wdr82	in.vivo	Siglece	-2.136	5.07E-03	Gran.P	down
Wdr82	in.vivo	1810006J02Rik	2.136	5.82E-03	Gran.P	up
Wdr82	in.vivo	Gm45871	2.209	5.82E-03	Gran.P	up
Wdr82	in.vivo	Pbx1	-2.157	5.56E-03	Gran.P	down
Wdr82	in.vivo	Flot1	-1.378	4.68E-03	Gran.P	down
Wdr82	in.vivo	Bex3	1.459	4.94E-03	Gran.P	up
Wdr82	in.vivo	Prdm9	2.053	5.88E-03	Gran.P	up
Wdr82	in.vivo	Znrd1as	1.786	5.61E-03	Gran.P	up
Wdr82	in.vivo	Coq6	1.791	5.53E-03	Gran.P	up
Wdr82	in.vivo	Gm9887	2.342	5.90E-03	Gran.P	up
Wdr82	in.vivo	Fsbp	1.983	5.91E-03	Gran.P	up
Wdr82	in.vivo	Proca1	2.205	5.91E-03	Gran.P	up
Wdr82	in.vivo	Tfb2m	1.622	5.46E-03	Gran.P	up
Wdr82	in.vivo	Mzf1	2.095	5.92E-03	Gran.P	up
Wdr82	in.vivo	Sh2d5	2.42	5.92E-03	Gran.P	up
Wdr82	in.vivo	Pde4dip	2.253	5.93E-03	Gran.P	up
Wdr82	in.vivo	2010016I18Rik	2.108	5.93E-03	Gran.P	up
Wdr82	in.vivo	Tcp11l1	2.012	5.67E-03	Gran.P	up
Wdr82	in.vivo	Ss18l2	1.017	4.33E-03	Gran.P	up
Wdr82	in.vivo	Nupl2	2.181	5.84E-03	Gran.P	up
Wdr82	in.vivo	Gm16576	1.867	5.84E-03	Gran.P	up
Wdr82	in.vivo	Col11a2	2.34	5.99E-03	Gran.P	up
Wdr82	in.vivo	Coa7	1.973	5.99E-03	Gran.P	up
Wdr82	in.vivo	Rpl27	1.172	3.43E-03	Gran.P	up
Wdr82	in.vivo	Mbip	1.373	5.10E-03	Gran.P	up
Wdr82	in.vivo	Gm50107	1.944	6.03E-03	Gran.P	up
Wdr82	in.vivo	Akap7	2.319	6.03E-03	Gran.P	up
Wdr82	in.vivo	Mtfmt	1.922	5.68E-03	Gran.P	up
Wdr82	in.vivo	Gpr160	-1.79	5.91E-03	Gran.P	down
Wdr82	in.vivo	Psd3	2.266	6.08E-03	Gran.P	up
Wdr82	in.vivo	1700012D14Rik	1.616	5.46E-03	Gran.P	up
Wdr82	in.vivo	Tmsb15b2	1.799	5.72E-03	Gran.P	up
Wdr82	in.vivo	Tmem140	2.232	6.09E-03	Gran.P	up
Wdr82	in.vivo	Ifngr2	-1.573	5.67E-03	Gran.P	down
Wdr82	in.vivo	Zkscan17	2.043	6.03E-03	Gran.P	up
Wdr82	in.vivo	Zeb2	1.789	5.44E-03	Gran.P	up
Wdr82	in.vivo	Tmem86a	2.102	5.95E-03	Gran.P	up
Wdr82	in.vivo	Coq3	2.217	6.11E-03	Gran.P	up
Wdr82	in.vivo	Mcfd2	1.531	5.71E-03	Gran.P	up
Wdr82	in.vivo	Cast	-1.407	4.98E-03	Gran.P	down
Wdr82	in.vivo	Ppan	2.636	5.97E-03	Gran.P	up
Wdr82	in.vivo	Tspan32	-1.39	5.19E-03	Gran.P	down
Wdr82	in.vivo	Fn1	4.125	6.23E-03	Gran.P	up
Wdr82	in.vivo	Ap3s1	1.064	3.63E-03	Gran.P	up
Wdr82	in.vivo	Zfp605	2.003	6.13E-03	Gran.P	up
Wdr82	in.vivo	Dhx34	1.6	5.79E-03	Gran.P	up
Wdr82	in.vivo	Afmid	1.687	6.03E-03	Gran.P	up
Wdr82	in.vivo	Cxadr	2.092	6.16E-03	Gran.P	up
Wdr82	in.vivo	Il16	-1.778	6.09E-03	Gran.P	down
Wdr82	in.vivo	Ubiad1	1.875	6.07E-03	Gran.P	up
Wdr82	in.vivo	Msh6	1.204	4.76E-03	Gran.P	up
Wdr82	in.vivo	Kbtbd8	1.976	6.27E-03	Gran.P	up
Wdr82	in.vivo	Cebpa	1.774	5.94E-03	Gran.P	up
Wdr82	in.vivo	Spns1	1.89	6.20E-03	Gran.P	up
Wdr82	in.vivo	Camkk1	1.845	6.38E-03	Gran.P	up
Wdr82	in.vivo	Gm26533	2.439	6.56E-03	Gran.P	up
Wdr82	in.vivo	Sag	2.117	6.40E-03	Gran.P	up
Wdr82	in.vivo	Zfp507	1.665	6.07E-03	Gran.P	up
Wdr82	in.vivo	Rps25	1.104	3.75E-03	Gran.P	up
Wdr82	in.vivo	Btd	1.882	6.46E-03	Gran.P	up
Wdr82	in.vivo	Nr3c1	-1.615	5.61E-03	Gran.P	down
Wdr82	in.vivo	Gm50069	2.174	6.47E-03	Gran.P	up
Wdr82	in.vivo	Syne1	-1.181	3.91E-03	Gran.P	down
Wdr82	in.vivo	Rpl29	1.012	3.78E-03	Gran.P	up
Wdr82	in.vivo	Cd74	3.035	6.66E-03	Gran.P	up
Wdr82	in.vivo	Gm26981	1.811	6.55E-03	Gran.P	up
Wdr82	in.vivo	Stk11ip	2.212	6.72E-03	Gran.P	up
Wdr82	in.vivo	Ifit1	2.173	6.54E-03	Gran.P	up
Wdr82	in.vivo	Rasa2	-1.202	5.30E-03	Gran.P	down
Wdr82	in.vivo	Snhg12	1.591	5.99E-03	Gran.P	up
Wdr82	in.vivo	1110035H17Rik	2.333	6.77E-03	Gran.P	up
Wdr82	in.vivo	Zfp808	2.127	6.77E-03	Gran.P	up
Wdr82	in.vivo	Tex9	2.269	6.63E-03	Gran.P	up
Wdr82	in.vivo	Zfp677	2.095	6.78E-03	Gran.P	up
Wdr82	in.vivo	Nphs1	2.011	6.78E-03	Gran.P	up
Wdr82	in.vivo	E130102H24Rik	1.958	6.66E-03	Gran.P	up
Wdr82	in.vivo	Rft1	1.706	6.60E-03	Gran.P	up
Wdr82	in.vivo	9530018F02Rik	1.919	6.73E-03	Gran.P	up
Wdr82	in.vivo	Cish	2.263	6.88E-03	Gran.P	up
Wdr82	in.vivo	Fam53a	1.622	6.19E-03	Gran.P	up
Wdr82	in.vivo	Crebl2	1.799	6.71E-03	Gran.P	up
Wdr82	in.vivo	Mmp25	-1.984	6.23E-03	Gran.P	down
Wdr82	in.vivo	Pigl	2.257	6.92E-03	Gran.P	up
Wdr82	in.vivo	Csf3r	-1.639	6.24E-03	Gran.P	down
Wdr82	in.vivo	Rpl15	1.24	3.97E-03	Gran.P	up
Wdr82	in.vivo	Tonsl	1.791	6.84E-03	Gran.P	up
Wdr82	in.vivo	Zfp111	2.193	7.03E-03	Gran.P	up
Wdr82	in.vivo	Usp34	-1.402	5.78E-03	Gran.P	down
Wdr82	in.vivo	Tex261	0.924	4.78E-03	Gran.P	n.s
Wdr82	in.vivo	Qprt	2.04	7.06E-03	Gran.P	up
Wdr82	in.vivo	Tor2a	1.065	5.28E-03	Gran.P	up
Wdr82	in.vivo	Fam92a	1.154	5.48E-03	Gran.P	up
Wdr82	in.vivo	Kat8	1.414	6.03E-03	Gran.P	up
Wdr82	in.vivo	Lsm14b	1.434	6.58E-03	Gran.P	up
Wdr82	in.vivo	Gm43305	2.082	6.79E-03	Gran.P	up
Wdr82	in.vivo	Tmem79	2.142	7.12E-03	Gran.P	up
Wdr82	in.vivo	Parp1	1.467	5.82E-03	Gran.P	up
Wdr82	in.vivo	1110020A21Rik	2.272	7.19E-03	Gran.P	up
Wdr82	in.vivo	Gm49164	2.052	7.19E-03	Gran.P	up
Wdr82	in.vivo	Parp3	1.913	6.85E-03	Gran.P	up
Wdr82	in.vivo	Ninj1	1.483	6.14E-03	Gran.P	up
Wdr82	in.vivo	Zfp189	2.085	7.26E-03	Gran.P	up
Wdr82	in.vivo	Maml3	2.331	7.27E-03	Gran.P	up
Wdr82	in.vivo	Gm20300	1.785	7.10E-03	Gran.P	up
Wdr82	in.vivo	Mrps6	2.179	7.05E-03	Gran.P	up
Wdr82	in.vivo	Zmpste24	-1.69	5.06E-03	Gran.P	down
Wdr82	in.vivo	Rundc1	2.059	7.31E-03	Gran.P	up
Wdr82	in.vivo	Ppfibp2	1.904	7.16E-03	Gran.P	up
Wdr82	in.vivo	Poll	1.97	7.33E-03	Gran.P	up
Wdr82	in.vivo	Btf3	0.939	4.20E-03	Gran.P	n.s
Wdr82	in.vivo	Rpl19	1.085	4.16E-03	Gran.P	up
Wdr82	in.vivo	P2rx4	2.233	7.38E-03	Gran.P	up
Wdr82	in.vivo	Gpr146	1.49	6.25E-03	Gran.P	up
Wdr82	in.vivo	Ostf1	-0.981	4.44E-03	Gran.P	n.s
Wdr82	in.vivo	Rad51b	1.989	7.25E-03	Gran.P	up
Wdr82	in.vivo	Ubl3	-1.694	6.92E-03	Gran.P	down
Wdr82	in.vivo	Poglut1	1.784	7.08E-03	Gran.P	up
Wdr82	in.vivo	Eef1akmt4	1.949	7.09E-03	Gran.P	up
Wdr82	in.vivo	Irgq	2.171	7.50E-03	Gran.P	up
Wdr82	in.vivo	Klc4	1.935	7.55E-03	Gran.P	up
Wdr82	in.vivo	Mrc1	2.277	7.56E-03	Gran.P	up
Wdr82	in.vivo	Tbccd1	1.416	6.82E-03	Gran.P	up
Wdr82	in.vivo	Krt83	1.417	6.04E-03	Gran.P	up
Wdr82	in.vivo	Mrps2	2.12	7.61E-03	Gran.P	up
Wdr82	in.vivo	Mttp	2.088	7.62E-03	Gran.P	up
Wdr82	in.vivo	Ulk4	2.181	7.47E-03	Gran.P	up
Wdr82	in.vivo	4930430F08Rik	2.027	7.62E-03	Gran.P	up
Wdr82	in.vivo	Wdr81	2.206	7.63E-03	Gran.P	up
Wdr82	in.vivo	Sms	1.049	4.99E-03	Gran.P	up
Wdr82	in.vivo	Fth1	1.132	4.34E-03	Gran.P	up
Wdr82	in.vivo	Arntl	2.258	7.64E-03	Gran.P	up
Wdr82	in.vivo	Gm4258	2.083	7.48E-03	Gran.P	up
Wdr82	in.vivo	Tyw3	2.042	7.52E-03	Gran.P	up
Wdr82	in.vivo	Primpol	2.113	7.66E-03	Gran.P	up
Wdr82	in.vivo	1500011B03Rik	2.429	7.51E-03	Gran.P	up
Wdr82	in.vivo	Bahd1	2.233	7.72E-03	Gran.P	up
Wdr82	in.vivo	Inf2	2.097	7.57E-03	Gran.P	up
Wdr82	in.vivo	Gm16116	2.026	7.57E-03	Gran.P	up
Wdr82	in.vivo	Gm43848	1.955	7.75E-03	Gran.P	up
Wdr82	in.vivo	Acrbp	1.777	7.76E-03	Gran.P	up
Wdr82	in.vivo	Vegfb	2.204	7.63E-03	Gran.P	up
Wdr82	in.vivo	Zfp790	1.906	7.79E-03	Gran.P	up
Wdr82	in.vivo	Rpgr	2.07	7.64E-03	Gran.P	up
Wdr82	in.vivo	Trmt61b	1.985	7.47E-03	Gran.P	up
Wdr82	in.vivo	Gdpgp1	1.974	7.66E-03	Gran.P	up
Wdr82	in.vivo	Rbm19	2.374	7.92E-03	Gran.P	up
Wdr82	in.vivo	Fastkd5	2.019	7.92E-03	Gran.P	up
Wdr82	in.vivo	Pik3r2	1.883	7.79E-03	Gran.P	up
Wdr82	in.vivo	Dnajc16	2.292	7.78E-03	Gran.P	up
Wdr82	in.vivo	B230208H11Rik	-1.24	5.66E-03	Gran.P	down
Wdr82	in.vivo	Blcap	2.099	8.00E-03	Gran.P	up
Wdr82	in.vivo	F8a	2.043	7.61E-03	Gran.P	up
Wdr82	in.vivo	Diablo	1.308	6.85E-03	Gran.P	up
Wdr82	in.vivo	Tpcn1	1.351	6.37E-03	Gran.P	up
Wdr82	in.vivo	Psrc1	1.687	7.85E-03	Gran.P	up
Wdr82	in.vivo	Klhl26	1.988	8.09E-03	Gran.P	up
Wdr82	in.vivo	Sergef	2.023	8.10E-03	Gran.P	up
Wdr82	in.vivo	B3gat2	1.812	7.92E-03	Gran.P	up
Wdr82	in.vivo	Gm10762	1.9	7.94E-03	Gran.P	up
Wdr82	in.vivo	Ddx51	2.082	8.16E-03	Gran.P	up
Wdr82	in.vivo	Aif1	2.354	8.18E-03	Gran.P	up
Wdr82	in.vivo	Ppp1r15b	-1.349	7.15E-03	Gran.P	down
Wdr82	in.vivo	Tipin	0.885	5.11E-03	Gran.P	n.s
Wdr82	in.vivo	9130221H12Rik	1.735	8.09E-03	Gran.P	up
Wdr82	in.vivo	Tut1	2.041	8.34E-03	Gran.P	up
Wdr82	in.vivo	Rpl11	1.08	4.71E-03	Gran.P	up
Wdr82	in.vivo	Flad1	1.591	7.96E-03	Gran.P	up
Wdr82	in.vivo	4931414P19Rik	2.119	8.39E-03	Gran.P	up
Wdr82	in.vivo	Il27	2.031	8.41E-03	Gran.P	up
Wdr82	in.vivo	Usp20	1.975	8.42E-03	Gran.P	up
Wdr82	in.vivo	Kcnab1	2.109	8.43E-03	Gran.P	up
Wdr82	in.vivo	Synj2	2.175	8.43E-03	Gran.P	up
Wdr82	in.vivo	Fbxo6	1.699	7.79E-03	Gran.P	up
Wdr82	in.vivo	Gm26692	1.616	8.02E-03	Gran.P	up
Wdr82	in.vivo	Rps23	1.355	4.78E-03	Gran.P	up
Wdr82	in.vivo	Pgam5	1.505	7.47E-03	Gran.P	up
Wdr82	in.vivo	Pcyox1l	1.916	8.30E-03	Gran.P	up
Wdr82	in.vivo	Gm50240	1.666	8.31E-03	Gran.P	up
Wdr82	in.vivo	Lsg1	1.207	6.76E-03	Gran.P	up
Wdr82	in.vivo	Rpl3	1.01	4.82E-03	Gran.P	up
Wdr82	in.vivo	Sppl2b	2.073	8.25E-03	Gran.P	up
Wdr82	in.vivo	Usp6nl	1.823	8.34E-03	Gran.P	up
Wdr82	in.vivo	Ufsp1	2.143	8.56E-03	Gran.P	up
Wdr82	in.vivo	Rpl27a	1.25	4.82E-03	Gran.P	up
Wdr82	in.vivo	Specc1l	1.421	7.47E-03	Gran.P	up
Wdr82	in.vivo	Apoc2	2.4	8.65E-03	Gran.P	up
Wdr82	in.vivo	Gm33326	2.222	8.65E-03	Gran.P	up
Wdr82	in.vivo	AA467197	-2.436	7.65E-03	Gran.P	down
Wdr82	in.vivo	Hk3	-1.476	7.15E-03	Gran.P	down
Wdr82	in.vivo	Ddx31	1.903	8.47E-03	Gran.P	up
Wdr82	in.vivo	Slc44a1	1.979	8.71E-03	Gran.P	up
Wdr82	in.vivo	Klhl7	1.731	8.13E-03	Gran.P	up
Wdr82	in.vivo	AU022252	1.87	8.52E-03	Gran.P	up
Wdr82	in.vivo	Ulk3	2.068	8.74E-03	Gran.P	up
Wdr82	in.vivo	Gm20492	2.308	8.76E-03	Gran.P	up
Wdr82	in.vivo	1700113A16Rik	2.315	8.77E-03	Gran.P	up
Wdr82	in.vivo	Hemk1	2.115	8.73E-03	Gran.P	up
Wdr82	in.vivo	Alad	1.791	7.89E-03	Gran.P	up
Wdr82	in.vivo	Cyp4f13	1.812	8.63E-03	Gran.P	up
Wdr82	in.vivo	Dhodh	2.075	8.73E-03	Gran.P	up
Wdr82	in.vivo	Mpg	1.62	8.61E-03	Gran.P	up
Wdr82	in.vivo	Gm46378	2.046	9.03E-03	Gran.P	up
Wdr82	in.vivo	Bcl2a1b	2.822	8.94E-03	Gran.P	up
Wdr82	in.vivo	Ptpmt1	1.136	7.22E-03	Gran.P	up
Wdr82	in.vivo	Aldh6a1	1.912	9.18E-03	Gran.P	up
Wdr82	in.vivo	Ipo13	1.742	8.73E-03	Gran.P	up
Wdr82	in.vivo	Srr	1.975	9.02E-03	Gran.P	up
Wdr82	in.vivo	Tmem241	1.957	9.31E-03	Gran.P	up
Wdr82	in.vivo	Rsl24d1	0.896	6.32E-03	Gran.P	n.s
Wdr82	in.vivo	Mtg1	1.883	9.04E-03	Gran.P	up
Wdr82	in.vivo	Naprt	1.838	9.37E-03	Gran.P	up
Wdr82	in.vivo	Gm28417	1.718	8.97E-03	Gran.P	up
Wdr82	in.vivo	Coq8b	1.665	8.90E-03	Gran.P	up
Wdr82	in.vivo	Hist1h4b	1.837	9.18E-03	Gran.P	up
Wdr82	in.vivo	Cdc42se1	-1.267	7.47E-03	Gran.P	down
Wdr82	in.vivo	Tpmt	2.078	9.41E-03	Gran.P	up
Wdr82	in.vivo	Lyz1	1.69	9.23E-03	Gran.P	up
Wdr82	in.vivo	Nop2	1.829	9.08E-03	Gran.P	up
Wdr82	in.vivo	Nt5dc3	1.993	9.44E-03	Gran.P	up
Wdr82	in.vivo	Ndor1	2.01	9.46E-03	Gran.P	up
Wdr82	in.vivo	Serinc5	1.791	9.46E-03	Gran.P	up
Wdr82	in.vivo	Mndal	2.639	9.48E-03	Gran.P	up
Wdr82	in.vivo	Nipal3	1.552	8.79E-03	Gran.P	up
Wdr82	in.vivo	Ifitm3	-2.133	6.18E-03	Gran.P	down
Wdr82	in.vivo	Ifit1bl2	1.964	9.50E-03	Gran.P	up
Wdr82	in.vivo	Morn2	2.331	9.43E-03	Gran.P	up
Wdr82	in.vivo	Pycrl	2.032	9.32E-03	Gran.P	up
Wdr82	in.vivo	Crip1	1.562	6.18E-03	Gran.P	up
Wdr82	in.vivo	Trp53i13	2.073	9.32E-03	Gran.P	up
Wdr82	in.vivo	Rhbdd3	1.91	9.20E-03	Gran.P	up
Wdr82	in.vivo	Nrip1	1.986	9.05E-03	Gran.P	up
Wdr82	in.vivo	Dtx2	1.641	9.28E-03	Gran.P	up
Wdr82	in.vivo	Bcl11a	1.159	7.10E-03	Gran.P	up
Wdr82	in.vivo	Gm49797	1.885	9.25E-03	Gran.P	up
Wdr82	in.vivo	Rbm41	1.915	9.71E-03	Gran.P	up
Wdr82	in.vivo	Zfp954	2.042	9.71E-03	Gran.P	up
Wdr82	in.vivo	Lrsam1	1.974	9.72E-03	Gran.P	up
Wdr82	in.vivo	Pik3cb	-1.392	8.37E-03	Gran.P	down
Wdr82	in.vivo	Npepl1	1.297	8.12E-03	Gran.P	up
Wdr82	in.vivo	Rbms1	-1.02	6.44E-03	Gran.P	down
Wdr82	in.vivo	Ift172	1.791	9.82E-03	Gran.P	up
Wdr82	in.vivo	Gpatch4	2.511	9.50E-03	Gran.P	up
Wdr82	in.vivo	Relb	1.627	9.65E-03	Gran.P	up
Wdr82	in.vivo	Ktn1	1.379	8.21E-03	Gran.P	up
Wdr82	in.vivo	Mxd1	-1.362	7.50E-03	Gran.P	down
Wdr82	in.vivo	BC025920	2.072	9.90E-03	Gran.P	up
Wdr82	in.vivo	Smpd2	1.733	9.70E-03	Gran.P	up
Wdr82	in.vivo	Spata24	2.003	9.50E-03	Gran.P	up
Wdr82	in.vivo	Pex11g	1.817	9.71E-03	Gran.P	up
Wdr82	in.vivo	Il18bp	1.749	9.56E-03	Gran.P	up
Wdr82	in.vivo	Nnt	1.621	9.53E-03	Gran.P	up
Wdr82	in.vivo	Rnf227	1.902	9.77E-03	Gran.P	up
Wdr82	in.vivo	Ubxn2b	1.798	9.80E-03	Gran.P	up
Wdr82	in.vivo	Fdx1	1.338	8.43E-03	Gran.P	up
Wdr82	in.vivo	Zfp839	2.029	1.01E-02	Gran.P	up
Wdr82	in.vivo	Vipas39	1.373	8.74E-03	Gran.P	up
Wdr82	in.vivo	Fbxl8	1.505	9.28E-03	Gran.P	up
Wdr82	in.vivo	Pts	0.905	6.36E-03	Gran.P	n.s
Wdr82	in.vivo	Zfp330	1.132	7.88E-03	Gran.P	up
Wdr82	in.vivo	Pdlim1	2.016	9.49E-03	Gran.P	up
Wdr82	in.vivo	Decr2	2.058	1.01E-02	Gran.P	up
Wdr82	in.vivo	Gm49668	2.077	1.01E-02	Gran.P	up
Wdr82	in.vivo	Fbxw8	1.387	9.41E-03	Gran.P	up
Wdr82	in.vivo	Ogfod2	1.374	8.91E-03	Gran.P	up
Wdr82	in.vivo	Lztfl1	1.955	9.80E-03	Gran.P	up
Wdr82	in.vivo	Mettl1	2.628	1.02E-02	Gran.P	up
Wdr82	in.vivo	Apobr	-1.8	9.33E-03	Gran.P	down
Wdr82	in.vivo	Aldh2	-0.801	5.85E-03	Gran.P	n.s
Wdr82	in.vivo	Rbm47	2.317	1.02E-02	Gran.P	up
Wdr82	in.vivo	Zswim7	2.442	1.03E-02	Gran.P	up
Wdr82	in.vivo	Tbc1d17	1.541	9.46E-03	Gran.P	up
Wdr82	in.vivo	Degs1	-1.069	6.77E-03	Gran.P	down
Wdr82	in.vivo	Ifi203	2.902	1.03E-02	Gran.P	up
Wdr82	in.vivo	Plcb1	1.775	9.94E-03	Gran.P	up
Wdr82	in.vivo	Prss2	2.129	1.04E-02	Gran.P	up
Wdr82	in.vivo	F830208F22Rik	1.906	1.01E-02	Gran.P	up
Wdr82	in.vivo	Clec4a2	-1.396	6.10E-03	Gran.P	down
Wdr82	in.vivo	Aldoa	-1.025	6.34E-03	Gran.P	down
Wdr82	in.vivo	Zfp422	0.967	7.47E-03	Gran.P	n.s
Wdr82	in.vivo	mt-Nd1	1.238	5.85E-03	Gran.P	up
Wdr82	in.vivo	Spn	0.992	6.30E-03	Gran.P	n.s
Wdr82	in.vivo	Zbtb48	1.69	1.02E-02	Gran.P	up
Wdr82	in.vivo	S100a10	2.938	9.86E-03	Gran.P	up
Wdr82	in.vivo	B230354K17Rik	2.039	1.06E-02	Gran.P	up
Wdr82	in.vivo	Rps4x	1.112	5.90E-03	Gran.P	up
Wdr82	in.vivo	Cd38	2.211	1.06E-02	Gran.P	up
Wdr82	in.vivo	Cnp	1.909	1.01E-02	Gran.P	up
Wdr82	in.vivo	P2ry13	2.146	1.06E-02	Gran.P	up
Wdr82	in.vivo	BC035044	2.733	1.06E-02	Gran.P	up
Wdr82	in.vivo	Prrg2	1.463	9.60E-03	Gran.P	up
Wdr82	in.vivo	Pgm3	1.899	1.07E-02	Gran.P	up
Wdr82	in.vivo	Egfl7	1.68	9.79E-03	Gran.P	up
Wdr82	in.vivo	Tspoap1	2.126	1.00E-02	Gran.P	up
Wdr82	in.vivo	Cd80	2.187	1.07E-02	Gran.P	up
Wdr82	in.vivo	Man1a	1.689	1.02E-02	Gran.P	up
Wdr82	in.vivo	Zmynd19	1.548	9.71E-03	Gran.P	up
Wdr82	in.vivo	Hsph1	2.339	1.08E-02	Gran.P	up
Wdr82	in.vivo	Surf2	1.899	1.02E-02	Gran.P	up
Wdr82	in.vivo	Tacc2	1.956	1.08E-02	Gran.P	up
Wdr82	in.vivo	Arhgap9	-1.509	9.36E-03	Gran.P	down
Wdr82	in.vivo	Dag1	1.928	1.06E-02	Gran.P	up
Wdr82	in.vivo	Dancr	2.38	1.04E-02	Gran.P	up
Wdr82	in.vivo	Mief1	1.316	9.62E-03	Gran.P	up
Wdr82	in.vivo	Rbms2	2.067	1.09E-02	Gran.P	up
Wdr82	in.vivo	Rpl30	1.038	6.08E-03	Gran.P	up
Wdr82	in.vivo	Gapt	-1.588	9.89E-03	Gran.P	down
Wdr82	in.vivo	Extl3	1.701	1.07E-02	Gran.P	up
Wdr82	in.vivo	Ccdc62	1.921	1.10E-02	Gran.P	up
Wdr82	in.vivo	Manbal	1.303	9.67E-03	Gran.P	up
Wdr82	in.vivo	Sec61a2	1.873	1.08E-02	Gran.P	up
Wdr82	in.vivo	Ndufaf4	2.246	1.08E-02	Gran.P	up
Wdr82	in.vivo	Tomm40l	1.951	1.11E-02	Gran.P	up
Wdr82	in.vivo	Aen	2.066	1.06E-02	Gran.P	up
Wdr82	in.vivo	Rab26	1.936	1.12E-02	Gran.P	up
Wdr82	in.vivo	Gm15472	1.768	1.10E-02	Gran.P	up
Wdr82	in.vivo	2900005J15Rik	1.96	1.10E-02	Gran.P	up
Wdr82	in.vivo	S100a8	-1.109	6.91E-03	Gran.P	down
Wdr82	in.vivo	Fars2	1.489	1.08E-02	Gran.P	up
Wdr82	in.vivo	Bloc1s5	1.93	1.13E-02	Gran.P	up
Wdr82	in.vivo	Gm42658	1.931	1.14E-02	Gran.P	up
Wdr82	in.vivo	Rubcnl	2.098	1.14E-02	Gran.P	up
Wdr82	in.vivo	Ccnb1ip1	2.205	1.14E-02	Gran.P	up
Wdr82	in.vivo	E130308A19Rik	1.586	1.06E-02	Gran.P	up
Wdr82	in.vivo	Tamm41	1.89	1.12E-02	Gran.P	up
Wdr82	in.vivo	Zdhhc24	1.835	1.12E-02	Gran.P	up
Wdr82	in.vivo	Crocc	1.853	1.15E-02	Gran.P	up
Wdr82	in.vivo	Rhcg	1.953	1.15E-02	Gran.P	up
Wdr82	in.vivo	Lilrb4a	-1.437	9.76E-03	Gran.P	down
Wdr82	in.vivo	Card6	1.814	1.15E-02	Gran.P	up
Wdr82	in.vivo	Kcnip3	2.07	1.16E-02	Gran.P	up
Wdr82	in.vivo	Fos	2.272	1.17E-02	Gran.P	up
Wdr82	in.vivo	Aktip	1.37	1.01E-02	Gran.P	up
Wdr82	in.vivo	Ccdc85b	2.282	1.14E-02	Gran.P	up
Wdr82	in.vivo	Gm26549	1.873	1.17E-02	Gran.P	up
Wdr82	in.vivo	Slc2a3	-1.726	1.03E-02	Gran.P	down
Wdr82	in.vivo	Tbc1d22a	1.427	1.07E-02	Gran.P	up
Wdr82	in.vivo	Rpf2	1.61	1.04E-02	Gran.P	up
Wdr82	in.vivo	Arl4a	1.826	1.12E-02	Gran.P	up
Wdr82	in.vivo	Sars2	1.898	1.18E-02	Gran.P	up
Wdr82	in.vivo	5430427O19Rik	1.877	1.15E-02	Gran.P	up
Wdr82	in.vivo	Prdx3	1.061	9.62E-03	Gran.P	up
Wdr82	in.vivo	Zfp955a	1.996	1.19E-02	Gran.P	up
Wdr82	in.vivo	Gm17491	1.76	1.16E-02	Gran.P	up
Wdr82	in.vivo	Ntmt1	2.307	1.19E-02	Gran.P	up
Wdr82	in.vivo	Rassf7	1.87	1.19E-02	Gran.P	up
Wdr82	in.vivo	Mmab	1.953	1.20E-02	Gran.P	up
Wdr82	in.vivo	Pomt1	1.344	1.11E-02	Gran.P	up
Wdr82	in.vivo	Dolk	1.628	1.18E-02	Gran.P	up
Wdr82	in.vivo	Acaa1a	1.153	9.52E-03	Gran.P	up
Wdr82	in.vivo	Slco4c1	-1.942	1.18E-02	Gran.P	down
Wdr82	in.vivo	Ppp1r14b	1.265	8.31E-03	Gran.P	up
Wdr82	in.vivo	Map3k12	1.821	1.22E-02	Gran.P	up
Wdr82	in.vivo	Cr1l	-1.549	1.16E-02	Gran.P	down
Wdr82	in.vivo	Agpat2	-0.982	7.44E-03	Gran.P	n.s
Wdr82	in.vivo	Ttc32	-1.435	1.08E-02	Gran.P	down
Wdr82	in.vivo	Mettl2	1.799	1.23E-02	Gran.P	up
Wdr82	in.vivo	Rps3a1	1.057	6.81E-03	Gran.P	up
Wdr82	in.vivo	Atp5j2	0.86	6.91E-03	Gran.P	n.s
Wdr82	in.vivo	Pusl1	2.045	1.20E-02	Gran.P	up
Wdr82	in.vivo	Hmg20a	1.486	1.12E-02	Gran.P	up
Wdr82	in.vivo	Gm38190	1.715	1.20E-02	Gran.P	up
Wdr82	in.vivo	Cdh24	1.819	1.21E-02	Gran.P	up
Wdr82	in.vivo	Sned1	1.769	1.21E-02	Gran.P	up
Wdr82	in.vivo	Ptcd1	1.613	1.20E-02	Gran.P	up
Wdr82	in.vivo	Timp2	1.524	1.08E-02	Gran.P	up
Wdr82	in.vivo	Lgals3bp	2.473	1.24E-02	Gran.P	up
Wdr82	in.vivo	Polr3e	2.29	1.26E-02	Gran.P	up
Wdr82	in.vivo	Dennd3	1.693	1.24E-02	Gran.P	up
Wdr82	in.vivo	Rps19	1.131	7.06E-03	Gran.P	up
Wdr82	in.vivo	Tcta	1.71	1.23E-02	Gran.P	up
Wdr82	in.vivo	Fbxw4	1.409	1.14E-02	Gran.P	up
Wdr82	in.vivo	Nmt2	1.316	1.08E-02	Gran.P	up
Wdr82	in.vivo	Fkbp1a	0.984	9.99E-03	Gran.P	n.s
Wdr82	in.vivo	Gm15708	1.884	1.25E-02	Gran.P	up
Wdr82	in.vivo	Ptpn23	1.715	1.21E-02	Gran.P	up
Wdr82	in.vivo	Irf8	2.183	1.26E-02	Gran.P	up
Wdr82	in.vivo	Gm11273	2.05	1.29E-02	Gran.P	up
Wdr82	in.vivo	Cebpd	-1.046	7.66E-03	Gran.P	down
Wdr82	in.vivo	Gorasp1	2.033	1.29E-02	Gran.P	up
Wdr82	in.vivo	Rrp15	1.736	1.16E-02	Gran.P	up
Wdr82	in.vivo	Ttc33	1.233	1.11E-02	Gran.P	up
Wdr82	in.vivo	Jun	2.227	1.30E-02	Gran.P	up
Wdr82	in.vivo	Tmem141	2.216	1.27E-02	Gran.P	up
Wdr82	in.vivo	Ctsc	1.936	1.30E-02	Gran.P	up
Wdr82	in.vivo	Dus3l	1.805	1.27E-02	Gran.P	up
Wdr82	in.vivo	Mrrf	1.439	1.17E-02	Gran.P	up
Wdr82	in.vivo	Ighmbp2	2.079	1.32E-02	Gran.P	up
Wdr82	in.vivo	Megf9	-1.324	9.67E-03	Gran.P	down
Wdr82	in.vivo	Tes	-1.649	1.27E-02	Gran.P	down
Wdr82	in.vivo	Gfod2	2.053	1.32E-02	Gran.P	up
Wdr82	in.vivo	Tchp	1.813	1.29E-02	Gran.P	up
Wdr82	in.vivo	Brf2	1.608	1.29E-02	Gran.P	up
Wdr82	in.vivo	Hfe	1.922	1.33E-02	Gran.P	up
Wdr82	in.vivo	Pskh1	1.536	1.26E-02	Gran.P	up
Wdr82	in.vivo	Rpl35a	1.011	7.40E-03	Gran.P	up
Wdr82	in.vivo	Add3	-1.24	1.05E-02	Gran.P	down
Wdr82	in.vivo	Sec61g	0.957	7.56E-03	Gran.P	n.s
Wdr82	in.vivo	Rnaseh2a	1.368	1.13E-02	Gran.P	up
Wdr82	in.vivo	Ebi3	-1.636	1.17E-02	Gran.P	down
Wdr82	in.vivo	Prmt3	1.829	1.24E-02	Gran.P	up
Wdr82	in.vivo	Eef1a1	1.017	7.41E-03	Gran.P	up
Wdr82	in.vivo	Nepro	1.759	1.34E-02	Gran.P	up
Wdr82	in.vivo	Trmt112	0.955	8.13E-03	Gran.P	n.s
Wdr82	in.vivo	Prmt5	2.061	1.31E-02	Gran.P	up
Wdr82	in.vivo	Lrp4	1.571	1.27E-02	Gran.P	up
Wdr82	in.vivo	Ccdc134	1.78	1.34E-02	Gran.P	up
Wdr82	in.vivo	Atg10	1.628	1.29E-02	Gran.P	up
Wdr82	in.vivo	Gm26797	1.407	1.17E-02	Gran.P	up
Wdr82	in.vivo	Rbm12b2	1.488	1.24E-02	Gran.P	up
Wdr82	in.vivo	Capg	-2.123	1.28E-02	Gran.P	down
Wdr82	in.vivo	Ap4b1	1.434	1.25E-02	Gran.P	up
Wdr82	in.vivo	Usp45	1.408	1.25E-02	Gran.P	up
Wdr82	in.vivo	Gpr141	-1.39	1.13E-02	Gran.P	down
Wdr82	in.vivo	Rinl	-0.984	9.33E-03	Gran.P	n.s
Wdr82	in.vivo	Ap3m2	2.078	1.37E-02	Gran.P	up
Wdr82	in.vivo	Glrx3	0.885	9.62E-03	Gran.P	n.s
Wdr82	in.vivo	Surf6	1.22	1.14E-02	Gran.P	up
Wdr82	in.vivo	Cstb	0.966	9.50E-03	Gran.P	n.s
Wdr82	in.vivo	Gm31243	1.785	1.30E-02	Gran.P	up
Wdr82	in.vivo	Clec2i	2	1.34E-02	Gran.P	up
Wdr82	in.vivo	Rad51c	1.382	1.32E-02	Gran.P	up
Wdr82	in.vivo	Ndufa12	0.812	8.72E-03	Gran.P	n.s
Wdr82	in.vivo	Diaph2	-1.628	1.26E-02	Gran.P	down
Wdr82	in.vivo	Gm21814	1.914	1.36E-02	Gran.P	up
Wdr82	in.vivo	Aph1c	1.796	1.36E-02	Gran.P	up
Wdr82	in.vivo	Gna14	2.025	1.40E-02	Gran.P	up
Wdr82	in.vivo	Shld3	1.504	1.33E-02	Gran.P	up
Wdr82	in.vivo	Csta2	4.097	1.34E-02	Gran.P	up
Wdr82	in.vivo	Pogz	1.259	1.23E-02	Gran.P	up
Wdr82	in.vivo	Nol10	1.914	1.38E-02	Gran.P	up
Wdr82	in.vivo	Ntng2	1.879	1.42E-02	Gran.P	up
Wdr82	in.vivo	Slc39a9	1.311	1.20E-02	Gran.P	up
Wdr82	in.vivo	Taf1c	1.79	1.40E-02	Gran.P	up
Wdr82	in.vivo	Nup85	1.131	1.11E-02	Gran.P	up
Wdr82	in.vivo	Zfp260	1.515	1.31E-02	Gran.P	up
Wdr82	in.vivo	Dgkq	1.754	1.44E-02	Gran.P	up
Wdr82	in.vivo	Gm29170	1.448	1.31E-02	Gran.P	up
Wdr82	in.vivo	Gm807	1.833	1.45E-02	Gran.P	up
Wdr82	in.vivo	Zbtb25	1.645	1.37E-02	Gran.P	up
Wdr82	in.vivo	Ppp2r3d	1.407	1.27E-02	Gran.P	up
Wdr82	in.vivo	Slc25a29	1.683	1.42E-02	Gran.P	up
Wdr82	in.vivo	Pecam1	2.394	1.43E-02	Gran.P	up
Wdr82	in.vivo	Tmem69	1.773	1.43E-02	Gran.P	up
Wdr82	in.vivo	Snx19	1.523	1.39E-02	Gran.P	up
Wdr82	in.vivo	Klf16	1.786	1.47E-02	Gran.P	up
Wdr82	in.vivo	Prmt7	2.188	1.46E-02	Gran.P	up
Wdr82	in.vivo	Pirb	-2.13	1.25E-02	Gran.P	down
Wdr82	in.vivo	Gm12258	2.018	1.48E-02	Gran.P	up
Wdr82	in.vivo	Gm4707	1.81	1.48E-02	Gran.P	up
Wdr82	in.vivo	1810044D09Rik	2.055	1.49E-02	Gran.P	up
Wdr82	in.vivo	Spaca9	1.911	1.43E-02	Gran.P	up
Wdr82	in.vivo	Ager	1.658	1.46E-02	Gran.P	up
Wdr82	in.vivo	Ripk3	1.335	1.27E-02	Gran.P	up
Wdr82	in.vivo	Plxnc1	-1.419	1.33E-02	Gran.P	down
Wdr82	in.vivo	1700008J07Rik	1.787	1.47E-02	Gran.P	up
Wdr82	in.vivo	Rpl26	1.111	8.33E-03	Gran.P	up
Wdr82	in.vivo	Tia1	-1.32	1.27E-02	Gran.P	down
Wdr82	in.vivo	Gm43330	1.878	1.53E-02	Gran.P	up
Wdr82	in.vivo	Gm16894	1.874	1.53E-02	Gran.P	up
Wdr82	in.vivo	Mapkapk5	1.765	1.50E-02	Gran.P	up
Wdr82	in.vivo	Unc119b	1.564	1.42E-02	Gran.P	up
Wdr82	in.vivo	Gatb	2.038	1.54E-02	Gran.P	up
Wdr82	in.vivo	Alg11	1.503	1.48E-02	Gran.P	up
Wdr82	in.vivo	Cib1	-1.17	1.29E-02	Gran.P	down
Wdr82	in.vivo	Rps10	1.024	8.60E-03	Gran.P	up
Wdr82	in.vivo	2010315B03Rik	1.606	1.48E-02	Gran.P	up
Wdr82	in.vivo	Gm26782	1.424	1.42E-02	Gran.P	up
Wdr82	in.vivo	Lyn	-1.046	1.05E-02	Gran.P	down
Wdr82	in.vivo	Atp8a2	1.806	1.52E-02	Gran.P	up
Wdr82	in.vivo	Klhl25	1.691	1.57E-02	Gran.P	up
Wdr82	in.vivo	Cradd	1.717	1.53E-02	Gran.P	up
Wdr82	in.vivo	Ubxn1	0.82	9.19E-03	Gran.P	n.s
Wdr82	in.vivo	Atmin	1.427	1.46E-02	Gran.P	up
Wdr82	in.vivo	Il1rl2	1.859	1.54E-02	Gran.P	up
Wdr82	in.vivo	Gm50105	1.725	1.58E-02	Gran.P	up
Wdr82	in.vivo	Il3ra	1.283	1.37E-02	Gran.P	up
Wdr82	in.vivo	mt-Nd6	1.631	1.33E-02	Gran.P	up
Wdr82	in.vivo	Prepl	1.912	1.58E-02	Gran.P	up
Wdr82	in.vivo	Prps1l3	1.523	1.49E-02	Gran.P	up
Wdr82	in.vivo	Invs	1.704	1.59E-02	Gran.P	up
Wdr82	in.vivo	2810455O05Rik	1.783	1.59E-02	Gran.P	up
Wdr82	in.vivo	Uspl1	1.158	1.29E-02	Gran.P	up
Wdr82	in.vivo	Arsk	1.87	1.60E-02	Gran.P	up
Wdr82	in.vivo	Sdhaf3	2.007	1.60E-02	Gran.P	up
Wdr82	in.vivo	Fabp4	2.015	1.57E-02	Gran.P	up
Wdr82	in.vivo	Pex26	1.921	1.62E-02	Gran.P	up
Wdr82	in.vivo	3110082I17Rik	2.07	1.58E-02	Gran.P	up
Wdr82	in.vivo	Phldb3	1.756	1.62E-02	Gran.P	up
Wdr82	in.vivo	Rps24	1.062	8.99E-03	Gran.P	up
Wdr82	in.vivo	Renbp	1.966	1.63E-02	Gran.P	up
Wdr82	in.vivo	Dtd1	1.463	1.41E-02	Gran.P	up
Wdr82	in.vivo	Msi2	2.274	1.64E-02	Gran.P	up
Wdr82	in.vivo	Mafg	-1.073	1.19E-02	Gran.P	down
Wdr82	in.vivo	Frmd4a	1.775	1.60E-02	Gran.P	up
Wdr82	in.vivo	Fgd4	-1.473	1.42E-02	Gran.P	down
Wdr82	in.vivo	Abca2	1.367	1.50E-02	Gran.P	up
Wdr82	in.vivo	Rps5	1.214	9.05E-03	Gran.P	up
Wdr82	in.vivo	Gm45902	1.46	1.61E-02	Gran.P	up
Wdr82	in.vivo	Parp9	1.148	1.43E-02	Gran.P	up
Wdr82	in.vivo	Mfn1	1.36	1.54E-02	Gran.P	up
Wdr82	in.vivo	Tmem218	1.627	1.60E-02	Gran.P	up
Wdr82	in.vivo	Gm37305	1.609	1.57E-02	Gran.P	up
Wdr82	in.vivo	Rrp1b	0.98	1.26E-02	Gran.P	n.s
Wdr82	in.vivo	Syne2	-1.59	1.24E-02	Gran.P	down
Wdr82	in.vivo	Pak1ip1	-1.156	1.43E-02	Gran.P	down
Wdr82	in.vivo	Gm5165	1.708	1.68E-02	Gran.P	up
Wdr82	in.vivo	Agap1	-1.64	1.50E-02	Gran.P	down
Wdr82	in.vivo	Rasgrp4	-1.941	1.68E-02	Gran.P	down
Wdr82	in.vivo	Agl	-1.277	1.49E-02	Gran.P	down
Wdr82	in.vivo	Brms1l	1.506	1.61E-02	Gran.P	up
Wdr82	in.vivo	Gm14548	2.246	1.71E-02	Gran.P	up
Wdr82	in.vivo	Elp4	1.659	1.61E-02	Gran.P	up
Wdr82	in.vivo	Gtf2ird1	1.155	1.45E-02	Gran.P	up
Wdr82	in.vivo	Phgdh	1.939	1.62E-02	Gran.P	up
Wdr82	in.vivo	Dusp28	1.511	1.59E-02	Gran.P	up
Wdr82	in.vivo	Dbnl	-1.086	1.34E-02	Gran.P	down
Wdr82	in.vivo	Yipf2	1.731	1.62E-02	Gran.P	up
Wdr82	in.vivo	Nmnat1	1.868	1.72E-02	Gran.P	up
Wdr82	in.vivo	Ercc5	1.7	1.68E-02	Gran.P	up
Wdr82	in.vivo	Rps15	1.107	9.41E-03	Gran.P	up
Wdr82	in.vivo	Chil1	-1.895	1.20E-02	Gran.P	down
Wdr82	in.vivo	A530088E08Rik	1.467	1.66E-02	Gran.P	up
Wdr82	in.vivo	Hyal1	1.779	1.69E-02	Gran.P	up
Wdr82	in.vivo	Parn	1.521	1.60E-02	Gran.P	up
Wdr82	in.vivo	Nme1	1.002	1.10E-02	Gran.P	up
Wdr82	in.vivo	Zfp768	1.603	1.70E-02	Gran.P	up
Wdr82	in.vivo	Pramef8	1.544	1.71E-02	Gran.P	up
Wdr82	in.vivo	Mlycd	1.283	1.56E-02	Gran.P	up
Wdr82	in.vivo	Klhl15	1.476	1.72E-02	Gran.P	up
Wdr82	in.vivo	Ssr2	0.969	1.11E-02	Gran.P	n.s
Wdr82	in.vivo	A430072P03Rik	1.553	1.62E-02	Gran.P	up
Wdr82	in.vivo	Cpne3	-1.045	9.97E-03	Gran.P	down
Wdr82	in.vivo	Rpl28	1.056	9.65E-03	Gran.P	up
Wdr82	in.vivo	Ccl27a	1.62	1.71E-02	Gran.P	up
Wdr82	in.vivo	Rps16	1.031	9.72E-03	Gran.P	up
Wdr82	in.vivo	Kctd3	1.496	1.72E-02	Gran.P	up
Wdr82	in.vivo	Stx3	1.854	1.75E-02	Gran.P	up
Wdr82	in.vivo	Adcy9	1.545	1.69E-02	Gran.P	up
Wdr82	in.vivo	Bpgm	1.569	1.69E-02	Gran.P	up
Wdr82	in.vivo	Gas2	1.861	1.77E-02	Gran.P	up
Wdr82	in.vivo	Pdss2	1.248	1.50E-02	Gran.P	up
Wdr82	in.vivo	Haus7	1.324	1.56E-02	Gran.P	up
Wdr82	in.vivo	Gtpbp10	1.772	1.71E-02	Gran.P	up
Wdr82	in.vivo	5031425F14Rik	1.789	1.80E-02	Gran.P	up
Wdr82	in.vivo	Foxo4	1.758	1.78E-02	Gran.P	up
Wdr82	in.vivo	Nxpe3	1.618	1.82E-02	Gran.P	up
Wdr82	in.vivo	2500004C02Rik	1.695	1.83E-02	Gran.P	up
Wdr82	in.vivo	Ly75	-1.481	1.44E-02	Gran.P	down
Wdr82	in.vivo	1110002L01Rik	1.598	1.84E-02	Gran.P	up
Wdr82	in.vivo	Sesn3	1.848	1.84E-02	Gran.P	up
Wdr82	in.vivo	Acap2	-1.062	1.29E-02	Gran.P	down
Wdr82	in.vivo	Cd79b	2.302	1.84E-02	Gran.P	up
Wdr82	in.vivo	Zbtb42	1.442	1.74E-02	Gran.P	up
Wdr82	in.vivo	Pag1	-1.492	1.73E-02	Gran.P	down
Wdr82	in.vivo	Spata7	1.999	1.85E-02	Gran.P	up
Wdr82	in.vivo	Zfp60	1.581	1.82E-02	Gran.P	up
Wdr82	in.vivo	Fpr2	-1.966	1.75E-02	Gran.P	down
Wdr82	in.vivo	Car2	3.248	1.74E-02	Gran.P	up
Wdr82	in.vivo	Mettl18	1.776	1.83E-02	Gran.P	up
Wdr82	in.vivo	Ncor2	1.157	1.55E-02	Gran.P	up
Wdr82	in.vivo	AI839979	-1.79	1.87E-02	Gran.P	down
Wdr82	in.vivo	Gpr89	1.476	1.78E-02	Gran.P	up
Wdr82	in.vivo	Elovl7	1.775	1.88E-02	Gran.P	up
Wdr82	in.vivo	Ifngr1	0.801	1.13E-02	Gran.P	n.s
Wdr82	in.vivo	Ldlrad3	1.89	1.89E-02	Gran.P	up
Wdr82	in.vivo	Phb	1.867	1.80E-02	Gran.P	up
Wdr82	in.vivo	Zbtb49	1.876	1.90E-02	Gran.P	up
Wdr82	in.vivo	Adal	1.671	1.86E-02	Gran.P	up
Wdr82	in.vivo	Tmem175	1.45	1.81E-02	Gran.P	up
Wdr82	in.vivo	Pla2g12a	1.797	1.78E-02	Gran.P	up
Wdr82	in.vivo	Stk10	-1.258	1.59E-02	Gran.P	down
Wdr82	in.vivo	Fdft1	1.092	1.51E-02	Gran.P	up
Wdr82	in.vivo	Gm16867	1.481	1.81E-02	Gran.P	up
Wdr82	in.vivo	Eno1b	1.792	1.87E-02	Gran.P	up
Wdr82	in.vivo	Naa35	-1.417	1.81E-02	Gran.P	down
Wdr82	in.vivo	Trim21	1.405	1.73E-02	Gran.P	up
Wdr82	in.vivo	Slc2a1	1.678	1.89E-02	Gran.P	up
Wdr82	in.vivo	Slc22a20	1.663	1.88E-02	Gran.P	up
Wdr82	in.vivo	Kif22	-1.395	1.56E-02	Gran.P	down
Wdr82	in.vivo	Zfp58	1.727	1.89E-02	Gran.P	up
Wdr82	in.vivo	Atp6v1g2	1.56	1.89E-02	Gran.P	up
Wdr82	in.vivo	Dtl	-1.628	1.69E-02	Gran.P	down
Wdr82	in.vivo	Rpl18a	1.08	1.06E-02	Gran.P	up
Wdr82	in.vivo	Rabl3	1.655	1.90E-02	Gran.P	up
Wdr82	in.vivo	Cd177	-1.646	1.10E-02	Gran.P	down
Wdr82	in.vivo	Dalrd3	1.231	1.69E-02	Gran.P	up
Wdr82	in.vivo	Ralgps2	1.31	1.67E-02	Gran.P	up
Wdr82	in.vivo	Hist1h1b	-2.017	1.17E-02	Gran.P	down
Wdr82	in.vivo	Pomgnt1	1.543	1.91E-02	Gran.P	up
Wdr82	in.vivo	Plcl2	-1.587	1.91E-02	Gran.P	down
Wdr82	in.vivo	1700047M11Rik	-1.661	1.96E-02	Gran.P	down
Wdr82	in.vivo	Ctss	2.37	1.98E-02	Gran.P	up
Wdr82	in.vivo	Wdr12	1.552	1.74E-02	Gran.P	up
Wdr82	in.vivo	Rbm45	1.369	1.81E-02	Gran.P	up
Wdr82	in.vivo	Rps26	1.103	1.07E-02	Gran.P	up
Wdr82	in.vivo	Dffb	1.323	1.80E-02	Gran.P	up
Wdr82	in.vivo	Orm1	-1.79	1.35E-02	Gran.P	down
Wdr82	in.vivo	Lrrk2	-1.544	1.91E-02	Gran.P	down
Wdr82	in.vivo	Fbxo36	2.098	1.99E-02	Gran.P	up
Wdr82	in.vivo	Nmrk1	1.626	1.93E-02	Gran.P	up
Wdr82	in.vivo	Pcyt2	1.301	1.81E-02	Gran.P	up
Wdr82	in.vivo	Zfand2a	1.414	1.89E-02	Gran.P	up
Wdr82	in.vivo	Pepd	1.929	2.00E-02	Gran.P	up
Wdr82	in.vivo	Tubd1	1.538	1.85E-02	Gran.P	up
Wdr82	in.vivo	Mrm2	1.467	1.89E-02	Gran.P	up
Wdr82	in.vivo	Mfsd12	1.474	1.89E-02	Gran.P	up
Wdr82	in.vivo	Elac1	1.798	2.01E-02	Gran.P	up
Wdr82	in.vivo	Asb1	1.361	1.90E-02	Gran.P	up
Wdr82	in.vivo	Dnajb4	1.534	1.90E-02	Gran.P	up
Wdr82	in.vivo	Tmed3	0.9	1.12E-02	Gran.P	n.s
Wdr82	in.vivo	Cip2a	-1.629	1.91E-02	Gran.P	down
Wdr82	in.vivo	Kat6b	1.099	1.67E-02	Gran.P	up
Wdr82	in.vivo	Ubfd1	1.185	1.78E-02	Gran.P	up
Wdr82	in.vivo	Pja1	1.816	2.04E-02	Gran.P	up
Wdr82	in.vivo	Zswim1	1.788	2.04E-02	Gran.P	up
Wdr82	in.vivo	Csrnp1	1.252	1.78E-02	Gran.P	up
Wdr82	in.vivo	Dhrs3	0.94	1.53E-02	Gran.P	n.s
Wdr82	in.vivo	Set	0.854	1.14E-02	Gran.P	n.s
Wdr82	in.vivo	Itfg2	1.73	2.01E-02	Gran.P	up
Wdr82	in.vivo	Zfp668	1.502	1.91E-02	Gran.P	up
Wdr82	in.vivo	Ormdl1	0.97	1.58E-02	Gran.P	n.s
Wdr82	in.vivo	Gm17655	1.697	2.02E-02	Gran.P	up
Wdr82	in.vivo	D16Ertd472e	1.318	1.79E-02	Gran.P	up
Wdr82	in.vivo	Prkci	1.247	1.84E-02	Gran.P	up
Wdr82	in.vivo	Tusc3	1.339	1.85E-02	Gran.P	up
Wdr82	in.vivo	Rpl36a-ps1	1.956	2.04E-02	Gran.P	up
Wdr82	in.vivo	Inhba	-1.702	1.60E-02	Gran.P	down
Wdr82	in.vivo	Ciao2b	0.965	1.58E-02	Gran.P	n.s
Wdr82	in.vivo	Hacd1	1.279	1.75E-02	Gran.P	up
Wdr82	in.vivo	A130010J15Rik	1.85	2.06E-02	Gran.P	up
Wdr82	in.vivo	Copg2	-1.259	1.85E-02	Gran.P	down
Wdr82	in.vivo	Mybbp1a	1.398	1.80E-02	Gran.P	up
Wdr82	in.vivo	Ccdc163	1.754	2.07E-02	Gran.P	up
Wdr82	in.vivo	Fuz	1.814	2.14E-02	Gran.P	up
Wdr82	in.vivo	Rpl7	0.949	1.15E-02	Gran.P	n.s
Wdr82	in.vivo	Khdc3	1.613	2.08E-02	Gran.P	up
Wdr82	in.vivo	Tnnc1	1.914	2.15E-02	Gran.P	up
Wdr82	in.vivo	4921507P07Rik	1.749	2.09E-02	Gran.P	up
Wdr82	in.vivo	Atp13a2	1.678	2.09E-02	Gran.P	up
Wdr82	in.vivo	Entpd6	1.891	2.17E-02	Gran.P	up
Wdr82	in.vivo	Mov10	1.732	2.17E-02	Gran.P	up
Wdr82	in.vivo	Spop	-1.184	1.71E-02	Gran.P	down
Wdr82	in.vivo	Smim20	0.889	1.54E-02	Gran.P	n.s
Wdr82	in.vivo	Glrx	-0.801	1.29E-02	Gran.P	n.s
Wdr82	in.vivo	Bckdha	1.397	1.88E-02	Gran.P	up
Wdr82	in.vivo	1600002K03Rik	1.511	2.04E-02	Gran.P	up
Wdr82	in.vivo	Lasp1	-1.288	1.69E-02	Gran.P	down
Wdr82	in.vivo	Elp3	1.749	2.18E-02	Gran.P	up
Wdr82	in.vivo	Basp1	2.297	2.19E-02	Gran.P	up
Wdr82	in.vivo	Mafk	1.675	2.19E-02	Gran.P	up
Wdr82	in.vivo	Smco4	1.614	2.01E-02	Gran.P	up
Wdr82	in.vivo	Coq9	1.176	1.91E-02	Gran.P	up
Wdr82	in.vivo	Glce	1.699	2.15E-02	Gran.P	up
Wdr82	in.vivo	Poldip2	1.22	1.83E-02	Gran.P	up
Wdr82	in.vivo	2700097O09Rik	1.866	2.16E-02	Gran.P	up
Wdr82	in.vivo	Meaf6	0.936	1.49E-02	Gran.P	n.s
Wdr82	in.vivo	Utp14b	1.595	2.13E-02	Gran.P	up
Wdr82	in.vivo	Zfp579	1.654	2.26E-02	Gran.P	up
Wdr82	in.vivo	Togaram1	1.613	2.17E-02	Gran.P	up
Wdr82	in.vivo	Jade3	1.672	2.27E-02	Gran.P	up
Wdr82	in.vivo	Gda	-0.936	1.35E-02	Gran.P	n.s
Wdr82	in.vivo	Mus81	1.161	1.98E-02	Gran.P	up
Wdr82	in.vivo	Rnf111	-1.391	2.07E-02	Gran.P	down
Wdr82	in.vivo	Elmod3	1.853	2.28E-02	Gran.P	up
Wdr82	in.vivo	Eif2b1	1.258	2.02E-02	Gran.P	up
Wdr82	in.vivo	Pard6a	1.521	2.15E-02	Gran.P	up
Wdr82	in.vivo	Vcam1	1.074	1.56E-02	Gran.P	up
Wdr82	in.vivo	Parp4	-1.437	2.21E-02	Gran.P	down
Wdr82	in.vivo	Themis2	1.652	2.23E-02	Gran.P	up
Wdr82	in.vivo	Map3k10	1.618	2.17E-02	Gran.P	up
Wdr82	in.vivo	Ccdc189	1.645	2.30E-02	Gran.P	up
Wdr82	in.vivo	Zfp369	1.783	2.31E-02	Gran.P	up
Wdr82	in.vivo	Gm50071	1.596	2.32E-02	Gran.P	up
Wdr82	in.vivo	Rab11fip5	1.84	2.33E-02	Gran.P	up
Wdr82	in.vivo	Zmym3	1.146	1.93E-02	Gran.P	up
Wdr82	in.vivo	Agbl5	1.71	2.33E-02	Gran.P	up
Wdr82	in.vivo	Gtpbp3	1.592	2.33E-02	Gran.P	up
Wdr82	in.vivo	Ppp6c	-1.235	2.00E-02	Gran.P	down
Wdr82	in.vivo	Dnajc2	0.843	1.39E-02	Gran.P	n.s
Wdr82	in.vivo	Akr1a1	0.943	1.56E-02	Gran.P	n.s
Wdr82	in.vivo	Zbtb21	1.82	2.34E-02	Gran.P	up
Wdr82	in.vivo	Cd151	1.386	2.19E-02	Gran.P	up
Wdr82	in.vivo	Golim4	-1.133	1.51E-02	Gran.P	down
Wdr82	in.vivo	Lrrc42	1.489	2.29E-02	Gran.P	up
Wdr82	in.vivo	Agap3	1.272	2.09E-02	Gran.P	up
Wdr82	in.vivo	Cdc45	-1.259	2.15E-02	Gran.P	down
Wdr82	in.vivo	Fstl3	1.434	2.23E-02	Gran.P	up
Wdr82	in.vivo	Ccpg1	-1.314	1.99E-02	Gran.P	down
Wdr82	in.vivo	Dpy19l3	1.581	2.30E-02	Gran.P	up
Wdr82	in.vivo	Fam98c	1.108	1.97E-02	Gran.P	up
Wdr82	in.vivo	Cracr2b	2.26	2.41E-02	Gran.P	up
Wdr82	in.vivo	Dlg4	1.788	2.41E-02	Gran.P	up
Wdr82	in.vivo	Supt7l	1.463	2.34E-02	Gran.P	up
Wdr82	in.vivo	Anxa2	-0.797	1.39E-02	Gran.P	n.s
Wdr82	in.vivo	Aplf	1.574	2.35E-02	Gran.P	up
Wdr82	in.vivo	Nf2	1.327	2.15E-02	Gran.P	up
Wdr82	in.vivo	N4bp2os	1.854	2.45E-02	Gran.P	up
Wdr82	in.vivo	Bcl2l12	1.114	1.90E-02	Gran.P	up
Wdr82	in.vivo	Exog	1.634	2.35E-02	Gran.P	up
Wdr82	in.vivo	Snhg20	1.651	2.24E-02	Gran.P	up
Wdr82	in.vivo	Klhl22	1.455	2.32E-02	Gran.P	up
Wdr82	in.vivo	Usp7	-1.086	1.93E-02	Gran.P	down
Wdr82	in.vivo	Dync1i2	-1.011	1.77E-02	Gran.P	down
Wdr82	in.vivo	Snap47	1.461	2.28E-02	Gran.P	up
Wdr82	in.vivo	Gm4356	1.425	2.32E-02	Gran.P	up
Wdr82	in.vivo	Eef2k	1.166	2.04E-02	Gran.P	up
Wdr82	in.vivo	Ubxn8	0.889	1.75E-02	Gran.P	n.s
Wdr82	in.vivo	Suclg2	1.362	2.20E-02	Gran.P	up
Wdr82	in.vivo	Marc2	0.986	1.81E-02	Gran.P	n.s
Wdr82	in.vivo	Sp3	-1.123	1.69E-02	Gran.P	down
Wdr82	in.vivo	Flywch1	1.469	2.43E-02	Gran.P	up
Wdr82	in.vivo	Sacs	1.33	2.30E-02	Gran.P	up
Wdr82	in.vivo	Igsf6	-1.018	1.46E-02	Gran.P	down
Wdr82	in.vivo	Hsp90ab1	0.972	1.35E-02	Gran.P	n.s
Wdr82	in.vivo	Rara	1.779	2.52E-02	Gran.P	up
Wdr82	in.vivo	Gm42031	1.833	2.52E-02	Gran.P	up
Wdr82	in.vivo	AC166172.1	1.644	2.45E-02	Gran.P	up
Wdr82	in.vivo	Git1	1.337	2.28E-02	Gran.P	up
Wdr82	in.vivo	Atg13	1.304	2.28E-02	Gran.P	up
Wdr82	in.vivo	Dph7	1.546	2.39E-02	Gran.P	up
Wdr82	in.vivo	Gm17249	1.723	2.55E-02	Gran.P	up
Wdr82	in.vivo	Fau	1.043	1.38E-02	Gran.P	up
Wdr82	in.vivo	Aasdh	1.637	2.55E-02	Gran.P	up
Wdr82	in.vivo	Ddx59	1.616	2.56E-02	Gran.P	up
Wdr82	in.vivo	Dctpp1	1.062	1.77E-02	Gran.P	up
Wdr82	in.vivo	Ghdc	1.679	2.57E-02	Gran.P	up
Wdr82	in.vivo	Pou5f2	1.524	2.50E-02	Gran.P	up
Wdr82	in.vivo	Pdpr	1.547	2.51E-02	Gran.P	up
Wdr82	in.vivo	Matk	1.95	2.59E-02	Gran.P	up
Wdr82	in.vivo	Zfp770	1.993	2.59E-02	Gran.P	up
Wdr82	in.vivo	1700052K11Rik	1.565	2.60E-02	Gran.P	up
Wdr82	in.vivo	Cyb5d2	1.359	2.46E-02	Gran.P	up
Wdr82	in.vivo	Atad3a	2.053	2.60E-02	Gran.P	up
Wdr82	in.vivo	Dpp9	0.873	1.86E-02	Gran.P	n.s
Wdr82	in.vivo	Bax	0.858	1.77E-02	Gran.P	n.s
Wdr82	in.vivo	Ctsg	1.849	1.45E-02	Gran.P	up
Wdr82	in.vivo	Shmt2	1.61	2.44E-02	Gran.P	up
Wdr82	in.vivo	Gtpbp6	1.693	2.64E-02	Gran.P	up
Wdr82	in.vivo	Neat1	-1.437	2.06E-02	Gran.P	down
Wdr82	in.vivo	Gm49747	1.582	2.66E-02	Gran.P	up
Wdr82	in.vivo	Zfp408	1.493	2.59E-02	Gran.P	up
Wdr82	in.vivo	Marf1	-1.288	2.50E-02	Gran.P	down
Wdr82	in.vivo	Atf5	1.623	2.60E-02	Gran.P	up
Wdr82	in.vivo	Gm38575	1.741	2.67E-02	Gran.P	up
Wdr82	in.vivo	Nfrkb	1.126	2.21E-02	Gran.P	up
Wdr82	in.vivo	Plaur	-1.253	1.95E-02	Gran.P	down
Wdr82	in.vivo	Zmym6	1.539	2.68E-02	Gran.P	up
Wdr82	in.vivo	Trim45	1.705	2.68E-02	Gran.P	up
Wdr82	in.vivo	Pced1a	1.632	2.61E-02	Gran.P	up
Wdr82	in.vivo	Pi4k2a	1.648	2.69E-02	Gran.P	up
Wdr82	in.vivo	Erp27	1.482	2.55E-02	Gran.P	up
Wdr82	in.vivo	Ssbp2	1.049	2.11E-02	Gran.P	up
Wdr82	in.vivo	Wtap	-1.128	2.14E-02	Gran.P	down
Wdr82	in.vivo	Ndst2	1.518	2.70E-02	Gran.P	up
Wdr82	in.vivo	Iffo1	1.429	2.55E-02	Gran.P	up
Wdr82	in.vivo	Cnn2	-0.915	1.54E-02	Gran.P	n.s
Wdr82	in.vivo	Tmc7	1.635	2.67E-02	Gran.P	up
Wdr82	in.vivo	Dtx3	1.836	2.65E-02	Gran.P	up
Wdr82	in.vivo	Kcnn4	1.789	2.56E-02	Gran.P	up
Wdr82	in.vivo	Gm15417	1.513	2.41E-02	Gran.P	up
Wdr82	in.vivo	Gm45051	1.711	2.68E-02	Gran.P	up
Wdr82	in.vivo	Fads6	1.63	2.74E-02	Gran.P	up
Wdr82	in.vivo	Atf4	-1.159	2.30E-02	Gran.P	down
Wdr82	in.vivo	Flcn	1.462	2.67E-02	Gran.P	up
Wdr82	in.vivo	Alg9	1.63	2.75E-02	Gran.P	up
Wdr82	in.vivo	Ube3c	1.058	2.15E-02	Gran.P	up
Wdr82	in.vivo	Tbxas1	1.784	2.76E-02	Gran.P	up
Wdr82	in.vivo	Pde4a	1.381	2.56E-02	Gran.P	up
Wdr82	in.vivo	Rilpl2	0.92	1.93E-02	Gran.P	n.s
Wdr82	in.vivo	Gm4013	1.841	2.69E-02	Gran.P	up
Wdr82	in.vivo	Gna12	1.041	2.19E-02	Gran.P	up
Wdr82	in.vivo	Timm50	0.835	1.92E-02	Gran.P	n.s
Wdr82	in.vivo	Uri1	0.964	2.00E-02	Gran.P	n.s
Wdr82	in.vivo	Wdr55	1.83	2.81E-02	Gran.P	up
Wdr82	in.vivo	Cdkn3	-1.524	2.09E-02	Gran.P	down
Wdr82	in.vivo	Adgrl4	1.631	2.74E-02	Gran.P	up
Wdr82	in.vivo	Tmsb15b1	1.767	2.83E-02	Gran.P	up
Wdr82	in.vivo	2810408I11Rik	-1.581	2.83E-02	Gran.P	down
Wdr82	in.vivo	Clec16a	1.423	2.73E-02	Gran.P	up
Wdr82	in.vivo	Bin1	1.196	2.15E-02	Gran.P	up
Wdr82	in.vivo	Asrgl1	1.061	2.23E-02	Gran.P	up
Wdr82	in.vivo	6030442K20Rik	1.637	2.86E-02	Gran.P	up
Wdr82	in.vivo	Spcs1	0.824	1.63E-02	Gran.P	n.s
Wdr82	in.vivo	Exoc6b	1.629	2.88E-02	Gran.P	up
Wdr82	in.vivo	Tmem39b	1.527	2.81E-02	Gran.P	up
Wdr82	in.vivo	Cst3	0.811	1.54E-02	Gran.P	n.s
Wdr82	in.vivo	A830012C17Rik	1.809	2.90E-02	Gran.P	up
Wdr82	in.vivo	Nudt16	1.577	2.73E-02	Gran.P	up
Wdr82	in.vivo	Mid1	2.021	2.91E-02	Gran.P	up
Wdr82	in.vivo	5830448L01Rik	1.65	2.92E-02	Gran.P	up
Wdr82	in.vivo	Mmgt2	1.186	2.40E-02	Gran.P	up
Wdr82	in.vivo	Pax8	1.495	2.84E-02	Gran.P	up
Wdr82	in.vivo	Ybx3	0.861	1.87E-02	Gran.P	n.s
Wdr82	in.vivo	St3gal5	-2.131	2.66E-02	Gran.P	down
Wdr82	in.vivo	Lnx2	1.471	2.80E-02	Gran.P	up
Wdr82	in.vivo	Ankrd13d	1.404	2.88E-02	Gran.P	up
Wdr82	in.vivo	Tent2	0.967	2.15E-02	Gran.P	n.s
Wdr82	in.vivo	Ttc37	1.532	2.90E-02	Gran.P	up
Wdr82	in.vivo	Chil3	-2.008	1.59E-02	Gran.P	down
Wdr82	in.vivo	Echs1	0.762	1.93E-02	Gran.P	n.s
Wdr82	in.vivo	Zbtb40	1.401	2.91E-02	Gran.P	up
Wdr82	in.vivo	Fxyd5	0.76	1.72E-02	Gran.P	n.s
Wdr82	in.vivo	Gm47689	1.562	2.92E-02	Gran.P	up
Wdr82	in.vivo	Sqle	1.38	2.78E-02	Gran.P	up
Wdr82	in.vivo	Trip11	-1.165	2.49E-02	Gran.P	down
Wdr82	in.vivo	Mdfic	1.75	2.94E-02	Gran.P	up
Wdr82	in.vivo	Atm	1.402	2.85E-02	Gran.P	up
Wdr82	in.vivo	Fuom	1.408	2.88E-02	Gran.P	up
Wdr82	in.vivo	Filip1l	1.65	2.95E-02	Gran.P	up
Wdr82	in.vivo	9130023H24Rik	1.437	2.93E-02	Gran.P	up
Wdr82	in.vivo	Lysmd1	1.635	3.06E-02	Gran.P	up
Wdr82	in.vivo	Ctsl	1.702	2.98E-02	Gran.P	up
Wdr82	in.vivo	Ccnj	1.472	2.98E-02	Gran.P	up
Wdr82	in.vivo	Gm3604	1.572	2.97E-02	Gran.P	up
Wdr82	in.vivo	mt-Nd3	1.094	1.78E-02	Gran.P	up
Wdr82	in.vivo	Panct2	1.084	2.64E-02	Gran.P	up
Wdr82	in.vivo	Inafm1	1.42	2.92E-02	Gran.P	up
Wdr82	in.vivo	Tyw1	1.058	2.52E-02	Gran.P	up
Wdr82	in.vivo	Eef1b2	0.926	1.67E-02	Gran.P	n.s
Wdr82	in.vivo	Rwdd4a	0.963	2.39E-02	Gran.P	n.s
Wdr82	in.vivo	Ankrd39	1.345	2.74E-02	Gran.P	up
Wdr82	in.vivo	Ddx54	0.95	2.24E-02	Gran.P	n.s
Wdr82	in.vivo	H2-D1	0.862	1.65E-02	Gran.P	n.s
Wdr82	in.vivo	Herc1	-1.2	2.62E-02	Gran.P	down
Wdr82	in.vivo	Wars	1.19	2.60E-02	Gran.P	up
Wdr82	in.vivo	Csf1	1.591	3.04E-02	Gran.P	up
Wdr82	in.vivo	Gm48226	1.405	2.98E-02	Gran.P	up
Wdr82	in.vivo	C1galt1c1	1.272	2.70E-02	Gran.P	up
Wdr82	in.vivo	Mgst1	-0.965	1.79E-02	Gran.P	n.s
Wdr82	in.vivo	Zfp113	1.572	3.09E-02	Gran.P	up
Wdr82	in.vivo	Tmem150b	1.704	3.19E-02	Gran.P	up
Wdr82	in.vivo	Ints4	1.207	2.87E-02	Gran.P	up
Wdr82	in.vivo	Harbi1	1.68	3.20E-02	Gran.P	up
Wdr82	in.vivo	Bcl9l	1.643	3.20E-02	Gran.P	up
Wdr82	in.vivo	Homer1	1.657	3.12E-02	Gran.P	up
Wdr82	in.vivo	Rpl5	0.959	1.70E-02	Gran.P	n.s
Wdr82	in.vivo	Ppard	1.334	2.96E-02	Gran.P	up
Wdr82	in.vivo	Fam199x	1.46	3.15E-02	Gran.P	up
Wdr82	in.vivo	Hspa2	1.787	3.25E-02	Gran.P	up
Wdr82	in.vivo	6430548M08Rik	-1.804	2.99E-02	Gran.P	down
Wdr82	in.vivo	Vkorc1	1.488	2.84E-02	Gran.P	up
Wdr82	in.vivo	Tnfsf13os	1.835	3.27E-02	Gran.P	up
Wdr82	in.vivo	Rnf121	1.032	2.74E-02	Gran.P	up
Wdr82	in.vivo	Rbm43	-1.282	2.90E-02	Gran.P	down
Wdr82	in.vivo	AU020206	1.494	3.19E-02	Gran.P	up
Wdr82	in.vivo	Pigs	1.307	2.96E-02	Gran.P	up
Wdr82	in.vivo	Mrnip	1.352	3.03E-02	Gran.P	up
Wdr82	in.vivo	Slc30a6	1.226	3.04E-02	Gran.P	up
Wdr82	in.vivo	2810403D21Rik	1.625	3.21E-02	Gran.P	up
Wdr82	in.vivo	Rabggta	1.592	3.21E-02	Gran.P	up
Wdr82	in.vivo	Ncdn	1.531	3.19E-02	Gran.P	up
Wdr82	in.vivo	Myadm	1.861	3.33E-02	Gran.P	up
Wdr82	in.vivo	Gm32031	1.698	3.20E-02	Gran.P	up
Wdr82	in.vivo	Tmem216	-0.998	2.12E-02	Gran.P	n.s
Wdr82	in.vivo	Alg3	1.703	3.26E-02	Gran.P	up
Wdr82	in.vivo	Sfmbt1	0.958	2.36E-02	Gran.P	n.s
Wdr82	in.vivo	Rhof	1.646	3.20E-02	Gran.P	up
Wdr82	in.vivo	Hist1h1d	-1.971	2.57E-02	Gran.P	down
Wdr82	in.vivo	Purg	1.269	3.27E-02	Gran.P	up
Wdr82	in.vivo	Dvl2	1.616	3.37E-02	Gran.P	up
Wdr82	in.vivo	4930404N11Rik	1.405	3.37E-02	Gran.P	up
Wdr82	in.vivo	Hdac8	1.586	3.37E-02	Gran.P	up
Wdr82	in.vivo	E2f6	1.117	2.75E-02	Gran.P	up
Wdr82	in.vivo	Atp5h	0.834	1.78E-02	Gran.P	n.s
Wdr82	in.vivo	Nme6	1.072	2.43E-02	Gran.P	up
Wdr82	in.vivo	Rnf135	1.528	3.38E-02	Gran.P	up
Wdr82	in.vivo	Tlr2	1.755	3.38E-02	Gran.P	up
Wdr82	in.vivo	Rassf2	-1.419	3.17E-02	Gran.P	down
Wdr82	in.vivo	Nop16	1.78	3.30E-02	Gran.P	up
Wdr82	in.vivo	Fut4	1.561	3.40E-02	Gran.P	up
Wdr82	in.vivo	Atp5md	0.823	1.86E-02	Gran.P	n.s
Wdr82	in.vivo	Ankrd28	0.901	2.04E-02	Gran.P	n.s
Wdr82	in.vivo	Cacna1a	1.535	3.31E-02	Gran.P	up
Wdr82	in.vivo	Nfxl1	1.472	3.31E-02	Gran.P	up
Wdr82	in.vivo	Tinagl1	1.072	2.42E-02	Gran.P	up
Wdr82	in.vivo	Atg4c	1.596	3.42E-02	Gran.P	up
Wdr82	in.vivo	Lamp2	-0.894	2.17E-02	Gran.P	n.s
Wdr82	in.vivo	Them4	1.591	3.44E-02	Gran.P	up
Wdr82	in.vivo	Cops4	0.884	2.31E-02	Gran.P	n.s
Wdr82	in.vivo	Rrp7a	1.286	3.10E-02	Gran.P	up
Wdr82	in.vivo	Klhl42	1.466	3.36E-02	Gran.P	up
Wdr82	in.vivo	Cfap298	1.533	3.37E-02	Gran.P	up
Wdr82	in.vivo	Gtf2e1	1.589	3.37E-02	Gran.P	up
Wdr82	in.vivo	Gm48604	1.656	3.47E-02	Gran.P	up
Wdr82	in.vivo	Ttll4	1.6	3.48E-02	Gran.P	up
Wdr82	in.vivo	4930503L19Rik	1.493	3.38E-02	Gran.P	up
Wdr82	in.vivo	Lman1	-0.998	2.86E-02	Gran.P	n.s
Wdr82	in.vivo	Ptafr	-1.397	3.41E-02	Gran.P	down
Wdr82	in.vivo	Otulin	0.86	2.38E-02	Gran.P	n.s
Wdr82	in.vivo	Klf2	-1.836	3.33E-02	Gran.P	down
Wdr82	in.vivo	Slc25a24	-1.112	2.48E-02	Gran.P	down
Wdr82	in.vivo	Sec14l1	-1.365	3.41E-02	Gran.P	down
Wdr82	in.vivo	Rpl23	0.967	1.86E-02	Gran.P	n.s
Wdr82	in.vivo	Hars	0.893	2.73E-02	Gran.P	n.s
Wdr82	in.vivo	Cib2	-1.473	3.22E-02	Gran.P	down
Wdr82	in.vivo	Mrpl15	-0.839	2.58E-02	Gran.P	n.s
Wdr82	in.vivo	Taf3	0.881	2.41E-02	Gran.P	n.s
Wdr82	in.vivo	Tmcc1	-1.315	2.71E-02	Gran.P	down
Wdr82	in.vivo	Pfkfb4	-1.304	2.95E-02	Gran.P	down
Wdr82	in.vivo	Jup	1.561	3.47E-02	Gran.P	up
Wdr82	in.vivo	Tsnax	1.113	2.91E-02	Gran.P	up
Wdr82	in.vivo	Cct6a	0.763	2.14E-02	Gran.P	n.s
Wdr82	in.vivo	Rpl41	1.179	1.86E-02	Gran.P	up
Wdr82	in.vivo	Tex15	-1.351	3.55E-02	Gran.P	down
Wdr82	in.vivo	Ccdc50	1.02	2.70E-02	Gran.P	up
Wdr82	in.vivo	Prrg1	1.725	3.58E-02	Gran.P	up
Wdr82	in.vivo	Smug1	1.505	3.58E-02	Gran.P	up
Wdr82	in.vivo	Cyp20a1	1.561	3.48E-02	Gran.P	up
Wdr82	in.vivo	Cox7b	0.726	1.93E-02	Gran.P	n.s
Wdr82	in.vivo	Letm2	1.408	3.59E-02	Gran.P	up
Wdr82	in.vivo	S1pr2	1.407	3.44E-02	Gran.P	up
Wdr82	in.vivo	Eipr1	1.01	3.07E-02	Gran.P	up
Wdr82	in.vivo	Usp49	1.566	3.60E-02	Gran.P	up
Wdr82	in.vivo	Aacs	1.12	3.31E-02	Gran.P	up
Wdr82	in.vivo	Gpi1	0.798	1.89E-02	Gran.P	n.s
Wdr82	in.vivo	Gm26571	1.577	3.62E-02	Gran.P	up
Wdr82	in.vivo	Gstz1	1.402	3.46E-02	Gran.P	up
Wdr82	in.vivo	9330020H09Rik	1.636	3.62E-02	Gran.P	up
Wdr82	in.vivo	Ern1	1.357	3.40E-02	Gran.P	up
Wdr82	in.vivo	Rsad2	1.736	3.63E-02	Gran.P	up
Wdr82	in.vivo	Mri1	1.718	3.55E-02	Gran.P	up
Wdr82	in.vivo	Proser3	1.32	3.55E-02	Gran.P	up
Wdr82	in.vivo	Blzf1	1.138	3.33E-02	Gran.P	up
Wdr82	in.vivo	Trir	-1.059	2.50E-02	Gran.P	down
Wdr82	in.vivo	Myc	2.058	3.45E-02	Gran.P	up
Wdr82	in.vivo	Pstpip2	-1.249	3.12E-02	Gran.P	down
Wdr82	in.vivo	Tmem250-ps	1.465	3.46E-02	Gran.P	up
Wdr82	in.vivo	Gfm1	1.048	3.14E-02	Gran.P	up
Wdr82	in.vivo	Itk	1.189	3.41E-02	Gran.P	up
Wdr82	in.vivo	Arhgap18	1.247	3.27E-02	Gran.P	up
Wdr82	in.vivo	Uty	1.963	3.64E-02	Gran.P	up
Wdr82	in.vivo	Tmem106c	1.603	3.56E-02	Gran.P	up
Wdr82	in.vivo	Il21r	1.675	3.72E-02	Gran.P	up
Wdr82	in.vivo	Btbd8	1.28	3.49E-02	Gran.P	up
Wdr82	in.vivo	Rpl10-ps3	1.594	3.50E-02	Gran.P	up
Wdr82	in.vivo	Ccnb1	-1.521	3.28E-02	Gran.P	down
Wdr82	in.vivo	Pbx2	-1.089	3.09E-02	Gran.P	down
Wdr82	in.vivo	Dgat1	-1.218	2.91E-02	Gran.P	down
Wdr82	in.vivo	Tmem42	1.678	3.65E-02	Gran.P	up
Wdr82	in.vivo	Acap3	1.249	3.45E-02	Gran.P	up
Wdr82	in.vivo	Fbxl20	1.711	3.75E-02	Gran.P	up
Wdr82	in.vivo	Cstf1	1.133	3.23E-02	Gran.P	up
Wdr82	in.vivo	Gm46430	1.401	3.65E-02	Gran.P	up
Wdr82	in.vivo	Tnrc18	-1.308	3.51E-02	Gran.P	down
Wdr82	in.vivo	4930438A08Rik	-1.542	3.21E-02	Gran.P	down
Wdr82	in.vivo	Itga5	1.603	3.77E-02	Gran.P	up
Wdr82	in.vivo	Glo1	0.946	2.73E-02	Gran.P	n.s
Wdr82	in.vivo	Pus3	1.658	3.78E-02	Gran.P	up
Wdr82	in.vivo	Fut7	1.321	3.42E-02	Gran.P	up
Wdr82	in.vivo	Tstd3	1.648	3.80E-02	Gran.P	up
Wdr82	in.vivo	Hck	-1.312	2.80E-02	Gran.P	down
Wdr82	in.vivo	Ptpn4	1.526	3.71E-02	Gran.P	up
Wdr82	in.vivo	Dync2h1	1.565	3.71E-02	Gran.P	up
Wdr82	in.vivo	Smim10l1	0.904	2.94E-02	Gran.P	n.s
Wdr82	in.vivo	Zcwpw1	1.022	3.22E-02	Gran.P	up
Wdr82	in.vivo	Oxnad1	1.547	3.71E-02	Gran.P	up
Wdr82	in.vivo	Pex11b	1.201	3.46E-02	Gran.P	up
Wdr82	in.vivo	Fgr	-1.339	3.00E-02	Gran.P	down
Wdr82	in.vivo	Phrf1	-1.18	3.59E-02	Gran.P	down
Wdr82	in.vivo	4933439K11Rik	1.304	3.53E-02	Gran.P	up
Wdr82	in.vivo	Ddx21	0.99	2.76E-02	Gran.P	n.s
Wdr82	in.vivo	Pdzd8	-1.128	2.96E-02	Gran.P	down
Wdr82	in.vivo	Ifitm1	3.355	3.87E-02	Gran.P	up
Wdr82	in.vivo	Cdk10	1.418	3.77E-02	Gran.P	up
Wdr82	in.vivo	Mapk1ip1	1.41	3.77E-02	Gran.P	up
Wdr82	in.vivo	Madd	1.02	3.03E-02	Gran.P	up
Wdr82	in.vivo	1600010M07Rik	1.782	3.88E-02	Gran.P	up
Wdr82	in.vivo	Nek1	1.34	3.65E-02	Gran.P	up
Wdr82	in.vivo	Ankmy2	1.41	3.58E-02	Gran.P	up
Wdr82	in.vivo	Cacfd1	1.407	3.78E-02	Gran.P	up
Wdr82	in.vivo	Vps8	1.415	3.78E-02	Gran.P	up
Wdr82	in.vivo	Rabep2	1.54	3.67E-02	Gran.P	up
Wdr82	in.vivo	Dnal4	1.417	3.71E-02	Gran.P	up
Wdr82	in.vivo	Naa25	1.672	3.91E-02	Gran.P	up
Wdr82	in.vivo	C5ar1	-1.415	3.27E-02	Gran.P	down
Wdr82	in.vivo	Spred1	1.525	3.76E-02	Gran.P	up
Wdr82	in.vivo	Slfn1	-1.574	3.78E-02	Gran.P	down
Wdr82	in.vivo	Cox11	1.359	3.70E-02	Gran.P	up
Wdr82	in.vivo	Tmem62	1.576	3.94E-02	Gran.P	up
Wdr82	in.vivo	Fbxl18	1.492	3.86E-02	Gran.P	up
Wdr82	in.vivo	Lnpk	-0.986	2.64E-02	Gran.P	n.s
Wdr82	in.vivo	Ces1d	1.619	3.95E-02	Gran.P	up
Wdr82	in.vivo	Naa80	1.336	3.74E-02	Gran.P	up
Wdr82	in.vivo	Senp8	1.532	3.95E-02	Gran.P	up
Wdr82	in.vivo	Afap1	1.371	3.61E-02	Gran.P	up
Wdr82	in.vivo	Hebp1	1.971	3.96E-02	Gran.P	up
Wdr82	in.vivo	Mettl15	1.448	3.85E-02	Gran.P	up
Wdr82	in.vivo	Smyd4	1.401	3.85E-02	Gran.P	up
Wdr82	in.vivo	Nlk	1.312	3.62E-02	Gran.P	up
Wdr82	in.vivo	Gtf2h3	1.588	3.99E-02	Gran.P	up
Wdr82	in.vivo	Bcl2l2	1.644	3.99E-02	Gran.P	up
Wdr82	in.vivo	Ap5z1	1.562	3.90E-02	Gran.P	up
Wdr82	in.vivo	Capza1	-0.897	2.51E-02	Gran.P	n.s
Wdr82	in.vivo	Sh3bp5	-1.432	3.32E-02	Gran.P	down
Wdr82	in.vivo	Shld1	1.289	3.78E-02	Gran.P	up
Wdr82	in.vivo	Gripap1	-1.146	3.32E-02	Gran.P	down
Wdr82	in.vivo	Tcaim	1.558	3.93E-02	Gran.P	up
Wdr82	in.vivo	Tug1	-1.298	3.86E-02	Gran.P	down
Wdr82	in.vivo	Gm38037	1.612	4.06E-02	Gran.P	up
Wdr82	in.vivo	Selenot	-0.955	3.18E-02	Gran.P	n.s
Wdr82	in.vivo	Cdca5	-1.343	3.95E-02	Gran.P	down
Wdr82	in.vivo	Polr2f	0.905	2.70E-02	Gran.P	n.s
Wdr82	in.vivo	Eml5	1.357	3.95E-02	Gran.P	up
Wdr82	in.vivo	Celsr1	1.412	3.96E-02	Gran.P	up
Wdr82	in.vivo	Gria3	1.819	4.09E-02	Gran.P	up
Wdr82	in.vivo	H2-K1	0.895	2.16E-02	Gran.P	n.s
Wdr82	in.vivo	Btg3	1.517	3.91E-02	Gran.P	up
Wdr82	in.vivo	Ctsa	1.16	3.78E-02	Gran.P	up
Wdr82	in.vivo	Tceal8	1.826	4.11E-02	Gran.P	up
Wdr82	in.vivo	Cdyl	-1.144	3.80E-02	Gran.P	down
Wdr82	in.vivo	Tent5c	1.535	3.99E-02	Gran.P	up
Wdr82	in.vivo	Trib1	1.536	4.13E-02	Gran.P	up
Wdr82	in.vivo	Oas1a	1.317	3.80E-02	Gran.P	up
Wdr82	in.vivo	Gm48646	1.513	4.14E-02	Gran.P	up
Wdr82	in.vivo	Rpl8	0.947	2.17E-02	Gran.P	n.s
Wdr82	in.vivo	Usp50	1.623	4.04E-02	Gran.P	up
Wdr82	in.vivo	Ankrd22	-1.336	4.01E-02	Gran.P	down
Wdr82	in.vivo	Phtf2	1.678	4.16E-02	Gran.P	up
Wdr82	in.vivo	Dnajc11	1.124	3.76E-02	Gran.P	up
Wdr82	in.vivo	Ptgs1	-0.931	2.78E-02	Gran.P	n.s
Wdr82	in.vivo	Urgcp	1.37	3.95E-02	Gran.P	up
Wdr82	in.vivo	Mrps10	1.048	3.55E-02	Gran.P	up
Wdr82	in.vivo	Cenpj	-1.278	3.73E-02	Gran.P	down
Wdr82	in.vivo	Pop1	1.679	4.20E-02	Gran.P	up
Wdr82	in.vivo	Slc39a6	1.494	4.09E-02	Gran.P	up
Wdr82	in.vivo	Fut11	1.179	3.71E-02	Gran.P	up
Wdr82	in.vivo	BC051226	1.476	4.11E-02	Gran.P	up
Wdr82	in.vivo	Sh2b2	1.408	4.02E-02	Gran.P	up
Wdr82	in.vivo	Cox10	1.106	3.71E-02	Gran.P	up
Wdr82	in.vivo	Orc1	1.668	4.22E-02	Gran.P	up
Wdr82	in.vivo	Tmed7	-0.977	3.71E-02	Gran.P	n.s
Wdr82	in.vivo	Ubap2l	0.702	2.37E-02	Gran.P	n.s
Wdr82	in.vivo	Zfp54	1.565	4.23E-02	Gran.P	up
Wdr82	in.vivo	Zfp296	1.485	4.23E-02	Gran.P	up
Wdr82	in.vivo	Rpl21	0.914	2.21E-02	Gran.P	n.s
Wdr82	in.vivo	Zfyve21	1.549	4.24E-02	Gran.P	up
Wdr82	in.vivo	Gm43813	1.288	3.83E-02	Gran.P	up
Wdr82	in.vivo	Samhd1	-1.293	3.92E-02	Gran.P	down
Wdr82	in.vivo	Gm49336	-1.164	3.78E-02	Gran.P	down
Wdr82	in.vivo	Kbtbd3	1.29	4.00E-02	Gran.P	up
Wdr82	in.vivo	Erg	-1.309	3.97E-02	Gran.P	down
Wdr82	in.vivo	Dpm3	0.91	2.48E-02	Gran.P	n.s
Wdr82	in.vivo	Bub1b	-1.347	3.48E-02	Gran.P	down
Wdr82	in.vivo	Ighm	-1.401	3.80E-02	Gran.P	down
Wdr82	in.vivo	Nop58	0.775	2.95E-02	Gran.P	n.s
Wdr82	in.vivo	Jdp2	-0.826	2.86E-02	Gran.P	n.s
Wdr82	in.vivo	Utp20	1.865	4.29E-02	Gran.P	up
Wdr82	in.vivo	Gm7160	1.413	4.29E-02	Gran.P	up
Wdr82	in.vivo	Ddrgk1	0.823	2.92E-02	Gran.P	n.s
Wdr82	in.vivo	Lpl	2.45	4.30E-02	Gran.P	up
Wdr82	in.vivo	Vwa5a	1.451	4.12E-02	Gran.P	up
Wdr82	in.vivo	Plaat3	1.616	4.19E-02	Gran.P	up
Wdr82	in.vivo	Jmjd8	1.559	4.30E-02	Gran.P	up
Wdr82	in.vivo	Tepsin	1.315	4.30E-02	Gran.P	up
Wdr82	in.vivo	6030458C11Rik	1.246	3.99E-02	Gran.P	up
Wdr82	in.vivo	Ctdspl	0.906	2.88E-02	Gran.P	n.s
Wdr82	in.vivo	5730480H06Rik	1.638	4.35E-02	Gran.P	up
Wdr82	in.vivo	Tbc1d8	-1.084	3.55E-02	Gran.P	down
Wdr82	in.vivo	Ell2	1.481	4.24E-02	Gran.P	up
Wdr82	in.vivo	Pstk	1.305	4.02E-02	Gran.P	up
Wdr82	in.vivo	Clcn5	1.433	4.37E-02	Gran.P	up
Wdr82	in.vivo	Ercc6	1.148	4.11E-02	Gran.P	up
Wdr82	in.vivo	Atpaf2	1.278	4.12E-02	Gran.P	up
Wdr82	in.vivo	Sgo2a	-1.506	3.61E-02	Gran.P	down
Wdr82	in.vivo	E330009J07Rik	-1.289	4.36E-02	Gran.P	down
Wdr82	in.vivo	Pigv	1.069	3.91E-02	Gran.P	up
Wdr82	in.vivo	Fam219a	1.472	4.38E-02	Gran.P	up
Wdr82	in.vivo	Ticam2	1.371	4.26E-02	Gran.P	up
Wdr82	in.vivo	Zfp429	1.503	4.27E-02	Gran.P	up
Wdr82	in.vivo	Dnajc12	1.388	4.05E-02	Gran.P	up
Wdr82	in.vivo	Lrch4	-1.222	3.72E-02	Gran.P	down
Wdr82	in.vivo	Tbcd	1.464	4.29E-02	Gran.P	up
Wdr82	in.vivo	2900097C17Rik	-1.133	3.91E-02	Gran.P	down
Wdr82	in.vivo	Cds2	-1.403	4.35E-02	Gran.P	down
Wdr82	in.vivo	Wdr24	1.462	4.32E-02	Gran.P	up
Wdr82	in.vivo	Sap18b	1.458	4.32E-02	Gran.P	up
Wdr82	in.vivo	Pcca	1.55	4.31E-02	Gran.P	up
Wdr82	in.vivo	D11Wsu47e	1.593	4.45E-02	Gran.P	up
Wdr82	in.vivo	Dok3	-1.09	3.36E-02	Gran.P	down
Wdr82	in.vivo	Gm10097	1.285	4.19E-02	Gran.P	up
Wdr82	in.vivo	AI413582	-1.048	3.51E-02	Gran.P	down
Wdr82	in.vivo	Capn10	1.466	4.49E-02	Gran.P	up
Wdr82	in.vivo	Atg101	-1.092	3.47E-02	Gran.P	down
Wdr82	in.vivo	0610009E02Rik	1.455	4.36E-02	Gran.P	up
Wdr82	in.vivo	Gemin2	1.065	3.73E-02	Gran.P	up
Wdr82	in.vivo	Thbs1	2.197	4.52E-02	Gran.P	up
Wdr82	in.vivo	Dglucy	1.567	4.53E-02	Gran.P	up
Wdr82	in.vivo	Ift140	1.475	4.53E-02	Gran.P	up
Wdr82	in.vivo	Tigar	1.392	4.43E-02	Gran.P	up
Wdr82	in.vivo	Ift57	1.094	3.76E-02	Gran.P	up
Wdr82	in.vivo	D330041H03Rik	1.026	3.71E-02	Gran.P	up
Wdr82	in.vivo	B4galt5	1.228	4.30E-02	Gran.P	up
Wdr82	in.vivo	Gpr180	1.572	4.46E-02	Gran.P	up
Wdr82	in.vivo	Hsd17b1	1.509	4.11E-02	Gran.P	up
Wdr82	in.vivo	Ccdc191	1.634	4.60E-02	Gran.P	up
Wdr82	in.vivo	Cdip1	1.491	4.60E-02	Gran.P	up
Wdr82	in.vivo	Cep97	1.403	4.49E-02	Gran.P	up
Wdr82	in.vivo	Gpr84	-1.403	4.59E-02	Gran.P	down
Wdr82	in.vivo	Cep76	1.095	3.81E-02	Gran.P	up
Wdr82	in.vivo	Wdr46	1.172	3.93E-02	Gran.P	up
Wdr82	in.vivo	H2-M3	1.367	4.43E-02	Gran.P	up
Wdr82	in.vivo	Drosha	1.43	4.61E-02	Gran.P	up
Wdr82	in.vivo	Hlx	-1.454	4.35E-02	Gran.P	down
Wdr82	in.vivo	9130604C24Rik	1.559	4.62E-02	Gran.P	up
Wdr82	in.vivo	Lrmp	-1.096	3.68E-02	Gran.P	down
Wdr82	in.vivo	Ppp1r16a	1.387	4.50E-02	Gran.P	up
Wdr82	in.vivo	Rps18	1.011	2.43E-02	Gran.P	up
Wdr82	in.vivo	mt-Nd2	1.21	2.50E-02	Gran.P	up
Wdr82	in.vivo	D130062J10Rik	1.583	4.65E-02	Gran.P	up
Wdr82	in.vivo	Rhbdf2	1.114	4.16E-02	Gran.P	up
Wdr82	in.vivo	Styx	1.427	4.53E-02	Gran.P	up
Wdr82	in.vivo	Clec2d	-1.362	4.15E-02	Gran.P	down
Wdr82	in.vivo	Amer1	1.517	4.67E-02	Gran.P	up
Wdr82	in.vivo	Trem3	-0.747	2.55E-02	Gran.P	n.s
Wdr82	in.vivo	B3glct	1.694	4.68E-02	Gran.P	up
Wdr82	in.vivo	Abcd4	1.375	4.56E-02	Gran.P	up
Wdr82	in.vivo	Ccnf	-1.445	4.15E-02	Gran.P	down
Wdr82	in.vivo	Zfand1	1.395	4.57E-02	Gran.P	up
Wdr82	in.vivo	Rab23	1.573	4.69E-02	Gran.P	up
Wdr82	in.vivo	Idua	1.418	4.60E-02	Gran.P	up
Wdr82	in.vivo	Bbof1	1.636	4.71E-02	Gran.P	up
Wdr82	in.vivo	AI480526	1.312	4.31E-02	Gran.P	up
Wdr82	in.vivo	Ubtf	-1.036	3.70E-02	Gran.P	down
Wdr82	in.vivo	Ica1	-1.086	3.80E-02	Gran.P	down
Wdr82	in.vivo	Tlr7	1.589	4.61E-02	Gran.P	up
Wdr82	in.vivo	Gpn3	1.182	4.23E-02	Gran.P	up
Wdr82	in.vivo	Katna1	-1.13	4.22E-02	Gran.P	down
Wdr82	in.vivo	Caml	1.181	3.94E-02	Gran.P	up
Wdr82	in.vivo	Mrpl3	0.98	3.86E-02	Gran.P	n.s
Wdr82	in.vivo	Slco4a1	1.395	4.48E-02	Gran.P	up
Wdr82	in.vivo	Ddx56	1.519	4.64E-02	Gran.P	up
Wdr82	in.vivo	Tnfrsf26	1.196	4.23E-02	Gran.P	up
Wdr82	in.vivo	Kcnj2	1.244	4.50E-02	Gran.P	up
Wdr82	in.vivo	Osgin1	1.489	4.79E-02	Gran.P	up
Wdr82	in.vivo	Phtf1os	1.54	4.79E-02	Gran.P	up
Wdr82	in.vivo	Cd300lf	-1.392	4.02E-02	Gran.P	down
Wdr82	in.vivo	Per2	1.286	4.60E-02	Gran.P	up
Wdr82	in.vivo	Rpl32	1.108	2.55E-02	Gran.P	up
Wdr82	in.vivo	Sil1	1.796	4.83E-02	Gran.P	up
Wdr82	in.vivo	Cep131	1.398	4.84E-02	Gran.P	up
Wdr82	in.vivo	Flnb	1.396	4.87E-02	Gran.P	up
Wdr82	in.vivo	Zfp280b	1.505	4.87E-02	Gran.P	up
Wdr82	in.vivo	Gm2a	1.784	4.75E-02	Gran.P	up
Wdr82	in.vivo	Slc38a6	1.332	4.75E-02	Gran.P	up
Wdr82	in.vivo	Slc35b3	1.194	4.59E-02	Gran.P	up
Wdr82	in.vivo	Zfp653	1.272	4.59E-02	Gran.P	up
Wdr82	in.vivo	Slc29a1	1.57	4.92E-02	Gran.P	up
Wdr82	in.vivo	Gm19605	1.45	4.93E-02	Gran.P	up
Wdr82	in.vivo	St6galnac4	1.168	4.55E-02	Gran.P	up
Wdr82	in.vivo	Rpl13	1.033	2.61E-02	Gran.P	up
Wdr82	in.vivo	Ago2	-1.016	3.75E-02	Gran.P	down
Wdr82	in.vivo	Tuba1c	-1.414	3.65E-02	Gran.P	down
Wdr82	in.vivo	Gm16196	1.495	4.74E-02	Gran.P	up
Wdr82	in.vivo	Cpox	1.587	4.67E-02	Gran.P	up
Wdr82	in.vivo	Lrrc1	1.331	4.71E-02	Gran.P	up
Wdr82	in.vivo	Saraf	1.098	4.20E-02	Gran.P	up
Wdr82	in.vivo	Zfp553	1.339	4.71E-02	Gran.P	up
Wdr82	in.vivo	Rxylt1	1.325	4.68E-02	Gran.P	up
Wdr82	in.vivo	Fnip2	1.321	4.63E-02	Gran.P	up
Wdr82	in.vivo	Lyst	-0.952	2.93E-02	Gran.P	n.s
Wdr82	in.vivo	Hsd11b1	-0.855	3.06E-02	Gran.P	n.s
Wdr82	in.vivo	Cfp	-1.232	4.75E-02	Gran.P	down
Wdr82	in.vivo	Ggct	1.298	4.74E-02	Gran.P	up
Wdr82	in.vivo	Rbm38	-1.288	4.84E-02	Gran.P	down
Wdr82	in.vivo	Mylpf	1.237	4.64E-02	Gran.P	up
Wdr82	in.vivo	Iqcc	1.323	4.94E-02	Gran.P	up
Wdr82	in.vivo	Ccs	1.238	4.78E-02	Gran.P	up
Wdr82	in.vivo	Yae1d1	1.626	4.95E-02	Gran.P	up
Wdr82	in.vivo	Eif4e3	-1.24	4.92E-02	Gran.P	down
Wdr82	in.vivo	Rpusd1	1.297	4.88E-02	Gran.P	up
Wdr82	in.vivo	Ndufaf6	1.364	4.75E-02	Gran.P	up
Wdr82	in.vivo	Zdhhc12	1.209	4.61E-02	Gran.P	up
Wdr82	in.vivo	Nat8f1	1.438	4.99E-02	Gran.P	up
Wdr82	in.vivo	Cep41	1.26	4.72E-02	Gran.P	up
Wdr82	in.vivo	Tmem205	-1.149	4.99E-02	Gran.P	down
Wdr82	in.vivo	Nudt9	1.129	4.67E-02	Gran.P	up
Wdr82	in.vivo	Spen	-1.332	4.61E-02	Gran.P	down
Wdr82	in.vivo	Morrbid	-1.156	4.81E-02	Gran.P	down
Wdr82	in.vivo	Ly6g	-2.117	3.96E-02	Gran.P	down
Wdr82	in.vivo	Tal1	1.624	4.78E-02	Gran.P	up
Wdr82	in.vivo	Xpo1	-1.056	4.17E-02	Gran.P	down
Wdr82	in.vivo	Arl5b	1.222	4.96E-02	Gran.P	up
Wdr82	in.vivo	Zc3h12a	1.184	4.56E-02	Gran.P	up
Wdr82	in.vivo	Ripor2	-0.88	3.65E-02	Gran.P	n.s
Wdr82	in.vivo	Lrrc59	1.049	4.04E-02	Gran.P	up
Wdr82	in.vivo	Chchd4	1.148	4.31E-02	Gran.P	up
Wdr82	in.vivo	Trem1	0.931	4.18E-02	Gran.P	n.s
Wdr82	in.vivo	Rpl17	0.847	2.80E-02	Gran.P	n.s
Wdr82	in.vivo	Fes	-1.162	4.02E-02	Gran.P	down
Wdr82	in.vivo	Rpl13a	1.009	2.82E-02	Gran.P	up
Wdr82	in.vivo	Fbxl5	-1.092	4.65E-02	Gran.P	down
Wdr82	in.vivo	Abca13	-1.1	3.69E-02	Gran.P	down
Wdr82	in.vivo	Rpl18	0.893	2.82E-02	Gran.P	n.s
Wdr82	in.vivo	Nin	-0.74	3.12E-02	Gran.P	n.s
Wdr82	in.vivo	Abcg1	1.31	4.89E-02	Gran.P	up
Wdr82	in.vivo	Naca	0.793	2.86E-02	Gran.P	n.s
Wdr82	in.vivo	Peli1	-1.076	4.63E-02	Gran.P	down
Wdr82	in.vivo	Dis3l	1.102	4.88E-02	Gran.P	up
Wdr82	in.vivo	Olr1	0.818	3.48E-02	Gran.P	n.s
Wdr82	in.vivo	Sub1	0.737	2.96E-02	Gran.P	n.s
Wdr82	in.vivo	Pnpla8	-1.263	4.62E-02	Gran.P	down
Wdr82	in.vivo	Rpgrip1	1.633	4.65E-02	Gran.P	up
Wdr82	in.vivo	Mrpl22	0.772	3.76E-02	Gran.P	n.s
Wdr82	in.vivo	Cd53	-1.128	3.94E-02	Gran.P	down
Wdr82	in.vivo	1110038B12Rik	1.337	4.55E-02	Gran.P	up
Wdr82	in.vivo	Tst	0.851	3.58E-02	Gran.P	n.s
Wdr82	in.vivo	Stk19	0.899	4.48E-02	Gran.P	n.s
Wdr82	in.vivo	Ccdc138	0.941	4.67E-02	Gran.P	n.s
Wdr82	in.vivo	Rab28	-1.04	4.17E-02	Gran.P	down
Wdr82	in.vivo	Taz	0.927	4.52E-02	Gran.P	n.s
Wdr82	in.vivo	Rnf220	0.894	4.14E-02	Gran.P	n.s
Wdr82	in.vivo	Aldh3b1	-1.185	4.25E-02	Gran.P	down
Wdr82	in.vivo	Odc1	0.96	4.53E-02	Gran.P	n.s
Wdr82	in.vivo	Gins4	0.744	3.78E-02	Gran.P	n.s
Wdr82	in.vivo	Usp25	-1.282	4.75E-02	Gran.P	down
Wdr82	in.vivo	Iqgap1	-0.779	3.23E-02	Gran.P	n.s
Wdr82	in.vivo	Rae1	0.847	4.25E-02	Gran.P	n.s
Wdr82	in.vivo	Cox20	-1.084	4.36E-02	Gran.P	down
Wdr82	in.vivo	Mppe1	-1.09	4.45E-02	Gran.P	down
Wdr82	in.vivo	Ncf2	-0.795	3.58E-02	Gran.P	n.s
Wdr82	in.vivo	Rps13	0.876	3.09E-02	Gran.P	n.s
Wdr82	in.vivo	Tpt1	0.884	3.11E-02	Gran.P	n.s
Wdr82	in.vivo	Sass6	-1.013	4.66E-02	Gran.P	down
Wdr82	in.vivo	2510002D24Rik	1.093	4.89E-02	Gran.P	up
Wdr82	in.vivo	2610507I01Rik	-1.033	4.83E-02	Gran.P	down
Wdr82	in.vivo	Rab11b	-1.029	4.78E-02	Gran.P	down
Wdr82	in.vivo	Ngp	-1.731	3.33E-02	Gran.P	down
Wdr82	in.vivo	Atp2c1	-1.013	4.76E-02	Gran.P	down
Wdr82	in.vivo	Atp5a1	0.654	3.41E-02	Gran.P	n.s
Wdr82	in.vivo	Nhp2	0.983	4.13E-02	Gran.P	n.s
Wdr82	in.vivo	Eif3g	0.771	4.10E-02	Gran.P	n.s
Wdr82	in.vivo	Ccny	0.881	4.79E-02	Gran.P	n.s
Wdr82	in.vivo	Rps17	0.852	3.27E-02	Gran.P	n.s
Wdr82	in.vivo	mt-Cytb	1.037	3.29E-02	Gran.P	up
Wdr82	in.vivo	Was	-0.788	4.02E-02	Gran.P	n.s
Wdr82	in.vivo	Trappc5	-0.962	4.63E-02	Gran.P	n.s
Wdr82	in.vivo	Ezr	-0.989	4.50E-02	Gran.P	n.s
Wdr82	in.vivo	Fnbp1l	0.881	4.39E-02	Gran.P	n.s
Wdr82	in.vivo	Gca	-0.776	3.82E-02	Gran.P	n.s
Wdr82	in.vivo	Slc39a11	0.773	4.54E-02	Gran.P	n.s
Wdr82	in.vivo	Rpl10a	1.009	3.46E-02	Gran.P	up
Wdr82	in.vivo	Ap2a2	-1.071	4.96E-02	Gran.P	down
Wdr82	in.vivo	Ppp1r2	-0.911	4.48E-02	Gran.P	n.s
Wdr82	in.vivo	Samsn1	-1.02	4.70E-02	Gran.P	down
Wdr82	in.vivo	Dut	0.877	3.71E-02	Gran.P	n.s
Wdr82	in.vivo	Glyr1	-0.893	4.79E-02	Gran.P	n.s
Wdr82	in.vivo	Npm1	0.907	3.71E-02	Gran.P	n.s
Wdr82	in.vivo	Tnfaip8	0.721	3.76E-02	Gran.P	n.s
Wdr82	in.vivo	Csrp2	0.864	4.87E-02	Gran.P	n.s
Wdr82	in.vivo	Erh	0.801	4.66E-02	Gran.P	n.s
Wdr82	in.vivo	Nhsl2	-0.882	4.58E-02	Gran.P	n.s
Wdr82	in.vivo	Fkbp8	0.626	4.50E-02	Gran.P	n.s
Wdr82	in.vivo	Rps2	1.118	3.83E-02	Gran.P	up
Wdr82	in.vivo	Zyx	-0.879	4.68E-02	Gran.P	n.s
Wdr82	in.vivo	Rpl14	0.936	3.91E-02	Gran.P	n.s
Wdr82	in.vivo	Gpatch8	0.745	4.65E-02	Gran.P	n.s
Wdr82	in.vivo	Hcst	-0.795	4.48E-02	Gran.P	n.s
Wdr82	in.vivo	Cotl1	-0.695	4.26E-02	Gran.P	n.s
Wdr82	in.vivo	Phf20l1	-0.856	4.60E-02	Gran.P	n.s
Wdr82	in.vivo	Anp32e	-0.894	4.64E-02	Gran.P	n.s
Wdr82	in.vivo	Rpl24	0.856	4.01E-02	Gran.P	n.s
Wdr82	in.vivo	Cox8a	0.751	4.12E-02	Gran.P	n.s
Wdr82	in.vivo	Rack1	0.766	4.18E-02	Gran.P	n.s
Wdr82	in.vivo	Rpl10	0.928	4.23E-02	Gran.P	n.s
Wdr82	in.vivo	Gpx4	0.769	4.41E-02	Gran.P	n.s
Wdr82	in.vivo	Alas1	0.741	4.56E-02	Gran.P	n.s
Wdr82	in.vivo	Camp	-2.077	4.60E-02	Gran.P	down
Wdr82	in.vivo	Ndufb5	0.665	4.88E-02	Gran.P	n.s
Wdr82	in.vivo	Rps3	0.791	4.60E-02	Gran.P	n.s
Wdr82	in.vivo	Pnn	0.661	4.99E-02	Gran.P	n.s
Wdr82	in.vivo	H2afj	0.668	4.79E-02	Gran.P	n.s
Wdr82	in.vivo	mt-Co3	1.065	4.78E-02	Gran.P	up
Wdr82	in.vivo	Rps27l	0.665	4.99E-02	Gran.P	n.s
Wdr82	in.vivo	Rplp1	1.043	4.77E-02	Gran.P	up
Wdr82	in.vivo	Gsr	0.622	5.00E-02	Gran.P	n.s
Ash1l	interaction	Thbs1	-4.655	5.85E-04	Gran.P	down
Ash1l	interaction	Slfn8	4.054	2.79E-02	Gran.P	up
Brd9	interaction	Hmgn1	-4.378	1.79E-06	Gran.P	down
Brd9	interaction	Lgals1	-4.43	2.76E-05	Gran.P	down
Brd9	interaction	Slfn4	4.222	3.72E-05	Gran.P	up
Brd9	interaction	Ccdc114	3.282	7.21E-05	Gran.P	up
Brd9	interaction	Tshr	3.986	7.21E-05	Gran.P	up
Brd9	interaction	Mcpt8	-4.866	3.98E-04	Gran.P	down
Brd9	interaction	Penk	4.547	7.00E-04	Gran.P	up
Brd9	interaction	Cldn1	2.877	8.11E-04	Gran.P	up
Brd9	interaction	Ddx60	3.198	7.92E-04	Gran.P	up
Brd9	interaction	Ube2l6	3.277	1.66E-03	Gran.P	up
Brd9	interaction	Igf2r	3.382	2.40E-03	Gran.P	up
Brd9	interaction	Rpl3	-2.274	2.46E-03	Gran.P	down
Brd9	interaction	Gsto1	-2.22	2.49E-03	Gran.P	down
Brd9	interaction	Sdf2l1	-2.25	2.91E-03	Gran.P	down
Brd9	interaction	Tmem45a2	4.435	3.86E-03	Gran.P	up
Brd9	interaction	9830166K06Rik	3.205	4.30E-03	Gran.P	up
Brd9	interaction	Nme2	-2.626	4.40E-03	Gran.P	down
Brd9	interaction	Gm47071	3.048	4.40E-03	Gran.P	up
Brd9	interaction	Ctsz	-1.798	4.72E-03	Gran.P	down
Brd9	interaction	9530077C05Rik	3.31	5.54E-03	Gran.P	up
Brd9	interaction	F730016J06Rik	2.376	5.78E-03	Gran.P	up
Brd9	interaction	Ldhc	3.032	5.57E-03	Gran.P	up
Brd9	interaction	Gm8439	3.769	5.57E-03	Gran.P	up
Brd9	interaction	Slfn9	-2.217	5.92E-03	Gran.P	down
Brd9	interaction	Rtp4	3.347	5.92E-03	Gran.P	up
Brd9	interaction	Gm49041	2.709	8.09E-03	Gran.P	up
Brd9	interaction	Zbtb2	2.226	8.16E-03	Gran.P	up
Brd9	interaction	Vcam1	3.353	8.77E-03	Gran.P	up
Brd9	interaction	Eef1b2	-2.118	8.77E-03	Gran.P	down
Brd9	interaction	Zfp382	2.267	9.14E-03	Gran.P	up
Brd9	interaction	Gm568	3.18	8.84E-03	Gran.P	up
Brd9	interaction	A830012C17Rik	3.942	1.04E-02	Gran.P	up
Brd9	interaction	E330009J07Rik	1.839	1.20E-02	Gran.P	up
Brd9	interaction	Adtrp	2.805	1.20E-02	Gran.P	up
Brd9	interaction	Mmp25	3.906	1.20E-02	Gran.P	up
Brd9	interaction	Gm38843	2.97	1.20E-02	Gran.P	up
Brd9	interaction	E430024P14Rik	2.477	1.20E-02	Gran.P	up
Brd9	interaction	Mgat4a	2.13	1.26E-02	Gran.P	up
Brd9	interaction	Aldh3b3	3.208	1.26E-02	Gran.P	up
Brd9	interaction	Gm38979	2.794	1.26E-02	Gran.P	up
Brd9	interaction	Gstm1	-2.307	1.26E-02	Gran.P	down
Brd9	interaction	Lyz1	3.28	1.26E-02	Gran.P	up
Brd9	interaction	Fpr2	3.455	1.31E-02	Gran.P	up
Brd9	interaction	Tmem170	2.266	1.32E-02	Gran.P	up
Brd9	interaction	Eif3i	-1.421	1.26E-02	Gran.P	down
Brd9	interaction	Ppp1r14b	-2.015	1.26E-02	Gran.P	down
Brd9	interaction	Lipg	2.693	1.35E-02	Gran.P	up
Brd9	interaction	Ifnlr1	2.752	1.34E-02	Gran.P	up
Brd9	interaction	Ifit1bl2	3.578	1.40E-02	Gran.P	up
Brd9	interaction	Oas3	2.789	1.41E-02	Gran.P	up
Brd9	interaction	Gm3942	2.83	1.41E-02	Gran.P	up
Brd9	interaction	Gm31718	-2.272	1.48E-02	Gran.P	down
Brd9	interaction	Eef1a1	-2.071	1.41E-02	Gran.P	down
Brd9	interaction	Gngt2	-2.672	1.53E-02	Gran.P	down
Brd9	interaction	Slc25a4	-2.785	1.56E-02	Gran.P	down
Brd9	interaction	Gar1	-2.137	1.56E-02	Gran.P	down
Brd9	interaction	Card10	2.232	1.81E-02	Gran.P	up
Brd9	interaction	Dab2ip	2.737	1.85E-02	Gran.P	up
Brd9	interaction	Cinp	-1.431	1.73E-02	Gran.P	down
Brd9	interaction	Mapk7	1.986	1.85E-02	Gran.P	up
Brd9	interaction	Tmem175	2.084	2.02E-02	Gran.P	up
Brd9	interaction	Fbxo10	2.672	2.02E-02	Gran.P	up
Brd9	interaction	Rack1	-1.865	1.97E-02	Gran.P	down
Brd9	interaction	Gm43258	3.004	2.13E-02	Gran.P	up
Brd9	interaction	Tnks1bp1	1.924	2.20E-02	Gran.P	up
Brd9	interaction	Atp5a1	-1.409	2.13E-02	Gran.P	down
Brd9	interaction	Idh2	-1.829	2.22E-02	Gran.P	down
Brd9	interaction	Ces1d	3.397	2.34E-02	Gran.P	up
Brd9	interaction	Myo1b	2.873	2.42E-02	Gran.P	up
Brd9	interaction	D130017N08Rik	2.878	2.48E-02	Gran.P	up
Brd9	interaction	Bex3	-1.709	2.34E-02	Gran.P	down
Brd9	interaction	Acta2	2.938	2.50E-02	Gran.P	up
Brd9	interaction	Rps25	-1.976	2.34E-02	Gran.P	down
Brd9	interaction	Slfn8	2.496	2.52E-02	Gran.P	up
Brd9	interaction	Rpl19	-1.967	2.35E-02	Gran.P	down
Brd9	interaction	H2-T24	2.371	2.53E-02	Gran.P	up
Brd9	interaction	Eldr	1.855	2.53E-02	Gran.P	up
Brd9	interaction	4930463O16Rik	3.064	2.71E-02	Gran.P	up
Brd9	interaction	Gm10282	1.845	2.68E-02	Gran.P	up
Brd9	interaction	Gm17173	2.79	2.75E-02	Gran.P	up
Brd9	interaction	Cdk4	-1.303	2.53E-02	Gran.P	down
Brd9	interaction	Rps6	-1.936	2.53E-02	Gran.P	down
Brd9	interaction	Tnfsf13b	2.319	2.75E-02	Gran.P	up
Brd9	interaction	Slfn1	3.028	2.75E-02	Gran.P	up
Brd9	interaction	Oasl2	2.857	2.75E-02	Gran.P	up
Brd9	interaction	Gm48768	2.504	2.75E-02	Gran.P	up
Brd9	interaction	Rps5	-2.332	2.71E-02	Gran.P	down
Brd9	interaction	Serpinb2	2.107	2.75E-02	Gran.P	up
Brd9	interaction	Rbm44	4.518	2.75E-02	Gran.P	up
Brd9	interaction	Fpr1	3.213	2.75E-02	Gran.P	up
Brd9	interaction	Cdk5rap3	-1.512	2.75E-02	Gran.P	down
Brd9	interaction	Mif	-2.017	2.75E-02	Gran.P	down
Brd9	interaction	Cxcl10	2.858	2.92E-02	Gran.P	up
Brd9	interaction	9130401M01Rik	-1.58	2.75E-02	Gran.P	down
Brd9	interaction	Xkr8	2.495	2.95E-02	Gran.P	up
Brd9	interaction	Cyb5a	-1.198	2.75E-02	Gran.P	down
Brd9	interaction	Rplp0	-2.216	2.75E-02	Gran.P	down
Brd9	interaction	Calr	-1.978	2.75E-02	Gran.P	down
Brd9	interaction	E130307A14Rik	1.666	2.98E-02	Gran.P	up
Brd9	interaction	Rpl10	-2.142	2.75E-02	Gran.P	down
Brd9	interaction	Sfxn5	2.59	2.98E-02	Gran.P	up
Brd9	interaction	Mt2	-3.478	2.95E-02	Gran.P	down
Brd9	interaction	Trib1	3.002	2.98E-02	Gran.P	up
Brd9	interaction	H2-Q6	3.664	3.01E-02	Gran.P	up
Brd9	interaction	Tesc	2.764	3.04E-02	Gran.P	up
Brd9	interaction	Krtcap2	-1.44	2.83E-02	Gran.P	down
Brd9	interaction	Ttyh1	3.525	3.05E-02	Gran.P	up
Brd9	interaction	Chd3	-2.971	3.05E-02	Gran.P	down
Brd9	interaction	Gm2a	-2.203	2.98E-02	Gran.P	down
Brd9	interaction	Mmp9	4.492	3.05E-02	Gran.P	up
Brd9	interaction	Pde10a	3.021	3.05E-02	Gran.P	up
Brd9	interaction	Plppr3	-1.889	2.98E-02	Gran.P	down
Brd9	interaction	Nme6	-1.633	2.98E-02	Gran.P	down
Brd9	interaction	Rpl18a	-2.066	2.98E-02	Gran.P	down
Brd9	interaction	Phgdh	-2.008	3.01E-02	Gran.P	down
Brd9	interaction	Sec61b	-1.574	2.98E-02	Gran.P	down
Brd9	interaction	Irf7	2.596	3.34E-02	Gran.P	up
Brd9	interaction	Gm35853	2.666	3.34E-02	Gran.P	up
Brd9	interaction	Car2	-3.691	3.16E-02	Gran.P	down
Brd9	interaction	Chtf8	2.234	3.36E-02	Gran.P	up
Brd9	interaction	Nme1	-1.564	3.05E-02	Gran.P	down
Brd9	interaction	Gm16548	2.488	3.36E-02	Gran.P	up
Brd9	interaction	B3galt4	1.714	3.36E-02	Gran.P	up
Brd9	interaction	Ctsg	-3.433	3.14E-02	Gran.P	down
Brd9	interaction	Ly6g5b	2.726	3.36E-02	Gran.P	up
Brd9	interaction	Junos	2.135	3.36E-02	Gran.P	up
Brd9	interaction	Asprv1	2.626	3.39E-02	Gran.P	up
Brd9	interaction	Rpl22l1	-1.586	3.19E-02	Gran.P	down
Brd9	interaction	Nucb1	-1.282	3.30E-02	Gran.P	down
Brd9	interaction	Snhg8	-1.531	3.33E-02	Gran.P	down
Brd9	interaction	1110020A21Rik	3.373	3.49E-02	Gran.P	up
Brd9	interaction	Gm20667	1.956	3.44E-02	Gran.P	up
Brd9	interaction	Rps2	-2.538	3.34E-02	Gran.P	down
Brd9	interaction	Rpl22	-1.873	3.36E-02	Gran.P	down
Brd9	interaction	Ptch2	2.749	3.67E-02	Gran.P	up
Brd9	interaction	Rpl17	-1.799	3.36E-02	Gran.P	down
Brd9	interaction	Rcan3	1.818	3.53E-02	Gran.P	up
Brd9	interaction	Rpl36	-2.176	3.36E-02	Gran.P	down
Brd9	interaction	Ufm1	-1.32	3.36E-02	Gran.P	down
Brd9	interaction	Rps3a1	-1.881	3.36E-02	Gran.P	down
Brd9	interaction	Rsph1	2.43	3.67E-02	Gran.P	up
Brd9	interaction	Bmpr1a	2.234	3.67E-02	Gran.P	up
Brd9	interaction	Rpl5	-1.863	3.36E-02	Gran.P	down
Brd9	interaction	Hspa9	-1.717	3.36E-02	Gran.P	down
Brd9	interaction	Rpl15	-2.058	3.38E-02	Gran.P	down
Brd9	interaction	Tex15	2.172	3.72E-02	Gran.P	up
Brd9	interaction	Rsad2	3.2	3.72E-02	Gran.P	up
Brd9	interaction	Snrpf	-1.377	3.38E-02	Gran.P	down
Brd9	interaction	1110035H17Rik	3.36	3.85E-02	Gran.P	up
Brd9	interaction	Pdia6	-1.791	3.43E-02	Gran.P	down
Brd9	interaction	Mefv	2.65	3.85E-02	Gran.P	up
Brd9	interaction	Atp7a	1.847	3.85E-02	Gran.P	up
Brd9	interaction	Rpl31	-1.75	3.54E-02	Gran.P	down
Brd9	interaction	Synj2	2.749	3.90E-02	Gran.P	up
Brd9	interaction	Syce2	-1.558	3.67E-02	Gran.P	down
Brd9	interaction	Rab13	2.066	3.93E-02	Gran.P	up
Brd9	interaction	Irgm2	2.104	3.93E-02	Gran.P	up
Brd9	interaction	Rpl29	-1.624	3.67E-02	Gran.P	down
Brd9	interaction	Gna14	3.376	3.93E-02	Gran.P	up
Brd9	interaction	Zdhhc2	-2.013	3.88E-02	Gran.P	down
Brd9	interaction	Rnf24	1.98	3.93E-02	Gran.P	up
Brd9	interaction	4930402H24Rik	1.824	3.91E-02	Gran.P	up
Brd9	interaction	Npc2	-1.35	3.67E-02	Gran.P	down
Brd9	interaction	Hsp90ab1	-1.799	3.71E-02	Gran.P	down
Brd9	interaction	Ddost	-1.181	3.71E-02	Gran.P	down
Brd9	interaction	Ago1	1.632	3.90E-02	Gran.P	up
Brd9	interaction	Rpl4	-1.597	3.72E-02	Gran.P	down
Brd9	interaction	0610009L18Rik	2.518	4.09E-02	Gran.P	up
Brd9	interaction	4933439K11Rik	2.483	4.09E-02	Gran.P	up
Brd9	interaction	Top3b	-1.389	3.87E-02	Gran.P	down
Brd9	interaction	Rps17	-1.805	3.85E-02	Gran.P	down
Brd9	interaction	Prdx2	-1.795	3.85E-02	Gran.P	down
Brd9	interaction	Tmem160	-1.249	3.85E-02	Gran.P	down
Brd9	interaction	Zfp668	1.961	4.09E-02	Gran.P	up
Brd9	interaction	Cstf3	-1.408	3.93E-02	Gran.P	down
Brd9	interaction	Rps23	-2.261	3.89E-02	Gran.P	down
Brd9	interaction	Myadm	-2.013	4.00E-02	Gran.P	down
Brd9	interaction	Mctp2	1.798	4.15E-02	Gran.P	up
Brd9	interaction	Rpl13a	-2.066	3.90E-02	Gran.P	down
Brd9	interaction	Rpl10a	-2.11	3.90E-02	Gran.P	down
Brd9	interaction	Rps19	-1.954	3.93E-02	Gran.P	down
Brd9	interaction	Pum3	-1.24	3.94E-02	Gran.P	down
Brd9	interaction	Spout1	-1.72	4.09E-02	Gran.P	down
Brd9	interaction	Qdpr	-1.648	4.09E-02	Gran.P	down
Brd9	interaction	Wfdc21	2.454	3.93E-02	Gran.P	up
Brd9	interaction	Gm42716	3.069	4.42E-02	Gran.P	up
Brd9	interaction	Glcci1	1.831	4.41E-02	Gran.P	up
Brd9	interaction	St3gal5	2.762	4.28E-02	Gran.P	up
Brd9	interaction	Prdm15	1.863	4.33E-02	Gran.P	up
Brd9	interaction	Slc5a11	2.972	4.48E-02	Gran.P	up
Brd9	interaction	Tec	-1.713	4.30E-02	Gran.P	down
Brd9	interaction	Dmc1	2.2	4.47E-02	Gran.P	up
Brd9	interaction	Oas2	2.552	4.52E-02	Gran.P	up
Brd9	interaction	Gm50022	2.058	4.43E-02	Gran.P	up
Brd9	interaction	Mul1	1.621	4.33E-02	Gran.P	up
Brd9	interaction	Isg15	2.333	4.54E-02	Gran.P	up
Brd9	interaction	6530402F18Rik	1.711	4.33E-02	Gran.P	up
Brd9	interaction	Erp29	-1.292	4.09E-02	Gran.P	down
Brd9	interaction	Nhp2	-1.57	4.09E-02	Gran.P	down
Brd9	interaction	Rps16	-1.835	4.15E-02	Gran.P	down
Brd9	interaction	Ago4	2.391	4.65E-02	Gran.P	up
Brd9	interaction	Cdc42ep4	1.779	4.59E-02	Gran.P	up
Brd9	interaction	Rps14	-1.906	4.26E-02	Gran.P	down
Brd9	interaction	Dctpp1	-1.485	4.33E-02	Gran.P	down
Brd9	interaction	Rps4x	-1.844	4.33E-02	Gran.P	down
Brd9	interaction	Gpr27	3.777	4.95E-02	Gran.P	up
Brd9	interaction	Ppa1	-1.278	4.33E-02	Gran.P	down
Brd9	interaction	Mrps7	-1.078	4.33E-02	Gran.P	down
Brd9	interaction	Emc6	-1.29	4.33E-02	Gran.P	down
Brd9	interaction	Msantd2	1.483	4.75E-02	Gran.P	up
Brd9	interaction	1110059E24Rik	-1.365	4.59E-02	Gran.P	down
Brd9	interaction	Rps11	-1.745	4.54E-02	Gran.P	down
Brd9	interaction	Rpl11	-1.732	4.54E-02	Gran.P	down
Brd9	interaction	Rps24	-1.83	4.59E-02	Gran.P	down
Brd9	interaction	Rps18	-1.984	4.75E-02	Gran.P	down
Brd9	interaction	Rpl28	-1.824	4.85E-02	Gran.P	down
Brd9	interaction	Hspe1	-2.126	4.94E-02	Gran.P	down
Brd9	interaction	Etfb	-1.432	4.85E-02	Gran.P	down
Brd9	interaction	Slc25a3	-1.117	4.97E-02	Gran.P	down
Carm1	interaction	Mif	3.466	1.71E-02	Gran.P	up
Cbx3	interaction	Oasl2	4.831	8.10E-04	Gran.P	up
Cbx3	interaction	Retnlg	7.978	1.75E-02	Gran.P	up
Cbx3	interaction	Ddx60	2.885	2.26E-02	Gran.P	up
Cbx3	interaction	Fbxo10	3.378	2.26E-02	Gran.P	up
Cbx3	interaction	Hist1h2ai	2.957	2.26E-02	Gran.P	up
Cbx3	interaction	Zfp868	2.877	2.26E-02	Gran.P	up
Cbx3	interaction	Gm38979	3.545	2.26E-02	Gran.P	up
Cbx3	interaction	Ldhc	3.23	2.26E-02	Gran.P	up
Cbx3	interaction	Yod1	2.592	3.02E-02	Gran.P	up
Cbx3	interaction	Arhgap33	2.826	3.02E-02	Gran.P	up
Cbx3	interaction	Etv3	2.894	3.02E-02	Gran.P	up
Cbx3	interaction	Gm35853	3.64	3.02E-02	Gran.P	up
Cebpa	interaction	Arhgap33	2.899	4.41E-02	Gran.P	up
Cebpa	interaction	Mtcp1	3.047	4.41E-02	Gran.P	up
Chd4	interaction	Ddx3y	4.44	4.58E-03	Gran.P	up
Chd4	interaction	Eif2s3y	4.461	4.58E-03	Gran.P	up
Chd4	interaction	Gm42047	3.516	6.20E-03	Gran.P	up
Chd4	interaction	Hist2h3b	3.108	6.20E-03	Gran.P	up
Chd4	interaction	Galnt10	3.27	6.20E-03	Gran.P	up
Chd4	interaction	Fpr1	3.879	6.20E-03	Gran.P	up
Chd4	interaction	Retnlg	6.147	6.20E-03	Gran.P	up
Chd4	interaction	Penk	4.099	6.20E-03	Gran.P	up
Chd4	interaction	Gm15856	2.918	1.05E-02	Gran.P	up
Chd4	interaction	Hist1h2ai	2.763	1.05E-02	Gran.P	up
Chd4	interaction	Isg15	2.82	1.05E-02	Gran.P	up
Chd4	interaction	Chil5	3.718	1.05E-02	Gran.P	up
Chd4	interaction	Gm38843	3.179	1.21E-02	Gran.P	up
Chd4	interaction	Ldhc	2.945	1.23E-02	Gran.P	up
Chd4	interaction	Rsph1	2.956	1.23E-02	Gran.P	up
Chd4	interaction	mt-Nd6	2.907	1.35E-02	Gran.P	up
Chd4	interaction	Arl3	2.121	1.76E-02	Gran.P	up
Chd4	interaction	H2-T24	2.604	1.99E-02	Gran.P	up
Chd4	interaction	Oas3	2.733	2.03E-02	Gran.P	up
Chd4	interaction	Mrgpra2a	2.853	2.27E-02	Gran.P	up
Chd4	interaction	Ube2l6	2.736	2.31E-02	Gran.P	up
Chd4	interaction	D130017N08Rik	3.123	2.33E-02	Gran.P	up
Chd4	interaction	9530077C05Rik	2.837	2.38E-02	Gran.P	up
Chd4	interaction	A830012C17Rik	3.615	2.38E-02	Gran.P	up
Chd4	interaction	Gm568	2.921	2.97E-02	Gran.P	up
Chd4	interaction	Rtp4	2.957	3.01E-02	Gran.P	up
Chd4	interaction	Acvrl1	3.578	3.01E-02	Gran.P	up
Chd4	interaction	Aif1	3.926	3.07E-02	Gran.P	up
Chd4	interaction	Gm48768	2.731	3.13E-02	Gran.P	up
Chd4	interaction	Gm16638	3.051	3.13E-02	Gran.P	up
Chd4	interaction	Vsig10	2.773	3.29E-02	Gran.P	up
Chd4	interaction	Crocc	2.941	4.12E-02	Gran.P	up
Chd4	interaction	Ddx60	2.535	4.12E-02	Gran.P	up
Chd4	interaction	Ifitm5	3.771	4.12E-02	Gran.P	up
Chd4	interaction	Gm47484	3.742	4.12E-02	Gran.P	up
Chd4	interaction	Gm20705	4.079	4.12E-02	Gran.P	up
Chd4	interaction	Tnfrsf1b	-2.079	4.12E-02	Gran.P	down
Chd4	interaction	Slfn9	-2.257	4.43E-02	Gran.P	down
Chd4	interaction	Gpr27	4.132	4.43E-02	Gran.P	up
Chd4	interaction	C1qa	3.414	4.93E-02	Gran.P	up
Chd4	interaction	Slc5a11	3.217	4.93E-02	Gran.P	up
Chd4	interaction	1700028E10Rik	3.239	4.93E-02	Gran.P	up
Chd4	interaction	Ntng2	3.195	4.98E-02	Gran.P	up
Ehmt1	interaction	Akr1c13	-4.014	1.49E-05	Gran.P	down
Ehmt1	interaction	Stfa2l1	-7.894	2.13E-05	Gran.P	down
Ehmt1	interaction	Perp	-3.61	8.37E-05	Gran.P	down
Ehmt1	interaction	Stfa3	-7.07	7.04E-03	Gran.P	down
Ehmt1	interaction	Cacna1f	-3.826	1.18E-02	Gran.P	down
Ehmt1	interaction	Cstdc4	-6.733	2.27E-02	Gran.P	down
Ehmt1	interaction	Gng11	-3.377	2.27E-02	Gran.P	down
Ehmt1	interaction	1110038B12Rik	2.964	2.27E-02	Gran.P	up
Ehmt1	interaction	Hdac10	2.846	2.27E-02	Gran.P	up
Ehmt1	interaction	Rpgrip1	3.837	2.27E-02	Gran.P	up
Ehmt1	interaction	Usp30	3.601	2.27E-02	Gran.P	up
Ehmt1	interaction	Tesc	3.23	2.27E-02	Gran.P	up
Ehmt1	interaction	Mif	2.94	3.92E-02	Gran.P	up
Ehmt1	interaction	Letm2	2.721	3.61E-02	Gran.P	up
Ehmt2	interaction	Perp	-4.105	1.22E-07	Gran.P	down
Ehmt2	interaction	Akr1c13	-3.553	3.41E-05	Gran.P	down
Ehmt2	interaction	Gng11	-4.201	3.63E-05	Gran.P	down
Ehmt2	interaction	Cacna1f	-3.52	1.51E-03	Gran.P	down
Ehmt2	interaction	Bcl2a1a	-3.386	5.60E-03	Gran.P	down
Ehmt2	interaction	Clec4b2	-2.42	2.13E-02	Gran.P	down
Ehmt2	interaction	Akr1c12	-4.88	1.58E-02	Gran.P	down
Ehmt2	interaction	Ces2g	-2.895	2.37E-02	Gran.P	down
Ehmt2	interaction	Prelid2	-3.886	2.37E-02	Gran.P	down
Gltscr1	interaction	Gm50069	4.366	3.22E-02	Gran.P	up
Hdac3	interaction	Card10	3.285	1.23E-03	Gran.P	up
Hdac3	interaction	Asprv1	4.465	1.72E-03	Gran.P	up
Hdac3	interaction	Gm11342	4.907	5.16E-03	Gran.P	up
Hdac3	interaction	Irf7	3.676	5.16E-03	Gran.P	up
Hdac3	interaction	Gm14508	4.343	5.16E-03	Gran.P	up
Hdac3	interaction	1700006J14Rik	4.791	5.16E-03	Gran.P	up
Hdac3	interaction	Hist2h3b	3.348	6.74E-03	Gran.P	up
Hdac3	interaction	Map10	4.632	7.33E-03	Gran.P	up
Hdac3	interaction	4930463O16Rik	3.788	8.30E-03	Gran.P	up
Hdac3	interaction	Gm568	3.66	8.30E-03	Gran.P	up
Hdac3	interaction	Gm33326	4.891	8.30E-03	Gran.P	up
Hdac3	interaction	Stag3	3.733	1.39E-02	Gran.P	up
Hdac3	interaction	C1qa	4.385	1.39E-02	Gran.P	up
Hdac3	interaction	Rhcg	3.984	3.65E-02	Gran.P	up
Hdac3	interaction	Ddx3y	4.15	3.82E-02	Gran.P	up
Hdac3	interaction	9530077C05Rik	3.167	4.31E-02	Gran.P	up
Hdac3	interaction	Ube2l6	2.914	4.31E-02	Gran.P	up
Hdac3	interaction	Tmem45a2	3.973	4.72E-02	Gran.P	up
Hdac3	interaction	Pcp4	4.567	4.83E-02	Gran.P	up
Hdac3	interaction	A430035B10Rik	4.221	4.89E-02	Gran.P	up
Kdm6a	interaction	Ago4	3.868	2.60E-03	Gran.P	up
Kdm6a	interaction	Thbs1	-4.204	3.27E-03	Gran.P	down
Kdm6a	interaction	Coro2a	2.606	1.13E-02	Gran.P	up
Kdm6a	interaction	Zfand2a	2.536	4.21E-02	Gran.P	up
Kdm6a	interaction	Tmem35b	3.028	4.21E-02	Gran.P	up
Kmt2d	interaction	Gm38979	5.236	2.07E-06	Gran.P	up
Kmt2d	interaction	Lima1	3.391	6.44E-06	Gran.P	up
Kmt2d	interaction	Ptch2	5.297	6.44E-06	Gran.P	up
Kmt2d	interaction	Thbs1	-4.569	7.91E-06	Gran.P	down
Kmt2d	interaction	Syngr1	3.569	9.13E-06	Gran.P	up
Kmt2d	interaction	Smim5	3.68	9.71E-06	Gran.P	up
Kmt2d	interaction	Slc17a9	3.242	4.51E-05	Gran.P	up
Kmt2d	interaction	Creb3l1	3.487	5.09E-05	Gran.P	up
Kmt2d	interaction	Ndst1	3.166	5.54E-05	Gran.P	up
Kmt2d	interaction	Ifitm10	6.434	4.75E-05	Gran.P	up
Kmt2d	interaction	Myo1b	4.82	7.75E-05	Gran.P	up
Kmt2d	interaction	Itgal	2.703	1.34E-04	Gran.P	up
Kmt2d	interaction	Heg1	3.735	1.34E-04	Gran.P	up
Kmt2d	interaction	Aifm2	2.857	1.74E-04	Gran.P	up
Kmt2d	interaction	Dapk2	3.714	1.74E-04	Gran.P	up
Kmt2d	interaction	Igsf23	5.316	1.74E-04	Gran.P	up
Kmt2d	interaction	Zdhhc2	-3.018	2.96E-04	Gran.P	down
Kmt2d	interaction	Ubash3a	2.747	3.45E-04	Gran.P	up
Kmt2d	interaction	Mical2	4.25	3.45E-04	Gran.P	up
Kmt2d	interaction	Rph3a	5.501	3.10E-04	Gran.P	up
Kmt2d	interaction	Gm49980	3.846	3.86E-04	Gran.P	up
Kmt2d	interaction	Ttc39b	2.494	3.86E-04	Gran.P	up
Kmt2d	interaction	Gcnt2	3.059	3.94E-04	Gran.P	up
Kmt2d	interaction	Ube2l6	3.641	3.86E-04	Gran.P	up
Kmt2d	interaction	Pde10a	4.664	4.75E-04	Gran.P	up
Kmt2d	interaction	Gm49668	4.183	6.68E-04	Gran.P	up
Kmt2d	interaction	Runx3	2.555	7.08E-04	Gran.P	up
Kmt2d	interaction	Tinagl1	2.849	7.54E-04	Gran.P	up
Kmt2d	interaction	Spaca9	4.213	7.95E-04	Gran.P	up
Kmt2d	interaction	P2rx1	3.136	8.39E-04	Gran.P	up
Kmt2d	interaction	Tnfsf13	2.694	8.76E-04	Gran.P	up
Kmt2d	interaction	Unc119	2.373	8.82E-04	Gran.P	up
Kmt2d	interaction	Ptprcap	3.282	9.59E-04	Gran.P	up
Kmt2d	interaction	Dok2	2.557	1.16E-03	Gran.P	up
Kmt2d	interaction	Scn2b	5.581	9.93E-04	Gran.P	up
Kmt2d	interaction	Jup	3.777	1.22E-03	Gran.P	up
Kmt2d	interaction	Galnt10	3.7	1.44E-03	Gran.P	up
Kmt2d	interaction	Slc25a29	3.357	1.52E-03	Gran.P	up
Kmt2d	interaction	Ncor2	2.303	1.52E-03	Gran.P	up
Kmt2d	interaction	9830166K06Rik	3.736	1.60E-03	Gran.P	up
Kmt2d	interaction	Gm8439	4.259	1.60E-03	Gran.P	up
Kmt2d	interaction	Lrrc25	2.943	2.18E-03	Gran.P	up
Kmt2d	interaction	Tnfrsf18	2.519	2.19E-03	Gran.P	up
Kmt2d	interaction	Itih5	2.691	2.45E-03	Gran.P	up
Kmt2d	interaction	Dglucy	2.964	2.47E-03	Gran.P	up
Kmt2d	interaction	Itga5	3.015	2.47E-03	Gran.P	up
Kmt2d	interaction	Crip1	-3.421	2.46E-03	Gran.P	down
Kmt2d	interaction	Gm35853	3.922	2.56E-03	Gran.P	up
Kmt2d	interaction	Gm16587	3.197	2.89E-03	Gran.P	up
Kmt2d	interaction	1810021B22Rik	3.22	2.89E-03	Gran.P	up
Kmt2d	interaction	Abca2	2.4	2.89E-03	Gran.P	up
Kmt2d	interaction	Smim6	2.728	2.89E-03	Gran.P	up
Kmt2d	interaction	BC028528	2.186	2.89E-03	Gran.P	up
Kmt2d	interaction	Aldh3b3	3.886	2.89E-03	Gran.P	up
Kmt2d	interaction	Gm16150	3.957	2.89E-03	Gran.P	up
Kmt2d	interaction	Oas3	3.211	3.17E-03	Gran.P	up
Kmt2d	interaction	Tet1	3.454	3.27E-03	Gran.P	up
Kmt2d	interaction	Ryr1	4.846	3.26E-03	Gran.P	up
Kmt2d	interaction	Gm568	3.577	3.37E-03	Gran.P	up
Kmt2d	interaction	Nt5e	-2.952	3.69E-03	Gran.P	down
Kmt2d	interaction	Gm33148	2.747	3.90E-03	Gran.P	up
Kmt2d	interaction	Lyve1	4.977	4.22E-03	Gran.P	up
Kmt2d	interaction	Bcl2	2.748	4.62E-03	Gran.P	up
Kmt2d	interaction	Rbpms	2.766	4.62E-03	Gran.P	up
Kmt2d	interaction	Slc22a20	3.647	4.62E-03	Gran.P	up
Kmt2d	interaction	Hemgn	3.688	4.62E-03	Gran.P	up
Kmt2d	interaction	Gm15964	4.043	4.62E-03	Gran.P	up
Kmt2d	interaction	Timp2	3.154	5.24E-03	Gran.P	up
Kmt2d	interaction	Chit1	3.62	5.38E-03	Gran.P	up
Kmt2d	interaction	Gm15856	3.096	5.91E-03	Gran.P	up
Kmt2d	interaction	Ddx60	2.847	7.09E-03	Gran.P	up
Kmt2d	interaction	Rhcg	4.275	6.92E-03	Gran.P	up
Kmt2d	interaction	Padi4	2.37	7.00E-03	Gran.P	up
Kmt2d	interaction	Nlrc4	2.738	8.18E-03	Gran.P	up
Kmt2d	interaction	Tesc	3.056	8.37E-03	Gran.P	up
Kmt2d	interaction	Isyna1	2.048	8.25E-03	Gran.P	up
Kmt2d	interaction	Hoxb4	2.83	9.04E-03	Gran.P	up
Kmt2d	interaction	Rhof	2.705	9.04E-03	Gran.P	up
Kmt2d	interaction	Mpeg1	2.347	9.26E-03	Gran.P	up
Kmt2d	interaction	Dab2ip	3.137	9.80E-03	Gran.P	up
Kmt2d	interaction	Ces1d	4.077	9.64E-03	Gran.P	up
Kmt2d	interaction	Rab11fip4	3.71	9.80E-03	Gran.P	up
Kmt2d	interaction	Rapsn	3.382	9.80E-03	Gran.P	up
Kmt2d	interaction	Dhrs9	2.434	9.80E-03	Gran.P	up
Kmt2d	interaction	Cyp4f18	3.07	9.92E-03	Gran.P	up
Kmt2d	interaction	Cxcl10	3.876	9.92E-03	Gran.P	up
Kmt2d	interaction	Sytl1	2.373	1.04E-02	Gran.P	up
Kmt2d	interaction	Trpm2	3.528	1.13E-02	Gran.P	up
Kmt2d	interaction	Card10	2.6	1.14E-02	Gran.P	up
Kmt2d	interaction	Ptges	3.059	1.17E-02	Gran.P	up
Kmt2d	interaction	E230032D23Rik	1.793	1.10E-02	Gran.P	up
Kmt2d	interaction	Pabpc1l	2.677	1.24E-02	Gran.P	up
Kmt2d	interaction	Krt83	2.723	1.24E-02	Gran.P	up
Kmt2d	interaction	Gpatch2	2.208	1.24E-02	Gran.P	up
Kmt2d	interaction	Lcn4	4.064	1.32E-02	Gran.P	up
Kmt2d	interaction	AI463229	3.431	1.33E-02	Gran.P	up
Kmt2d	interaction	Stap2	3.368	1.35E-02	Gran.P	up
Kmt2d	interaction	Cenpb	-1.893	1.29E-02	Gran.P	down
Kmt2d	interaction	Usp5	2.061	1.29E-02	Gran.P	up
Kmt2d	interaction	Mga	-1.901	1.33E-02	Gran.P	down
Kmt2d	interaction	Mgl2	3.02	1.44E-02	Gran.P	up
Kmt2d	interaction	Myo15b	3.859	1.47E-02	Gran.P	up
Kmt2d	interaction	Slc16a7	2.632	1.56E-02	Gran.P	up
Kmt2d	interaction	Dynlt3	-1.881	1.56E-02	Gran.P	down
Kmt2d	interaction	Gp9	4.387	1.75E-02	Gran.P	up
Kmt2d	interaction	Kbtbd3	2.149	1.86E-02	Gran.P	up
Kmt2d	interaction	Micall2	2.467	1.89E-02	Gran.P	up
Kmt2d	interaction	Rnf227	3.624	1.93E-02	Gran.P	up
Kmt2d	interaction	1700028E10Rik	3.272	1.97E-02	Gran.P	up
Kmt2d	interaction	Foxp4	2.184	1.93E-02	Gran.P	up
Kmt2d	interaction	Plscr3	2.128	1.93E-02	Gran.P	up
Kmt2d	interaction	Olfm4	5.581	2.00E-02	Gran.P	up
Kmt2d	interaction	Kcnip3	3.869	2.01E-02	Gran.P	up
Kmt2d	interaction	Vill	2.524	2.00E-02	Gran.P	up
Kmt2d	interaction	Baiap3	3.635	2.20E-02	Gran.P	up
Kmt2d	interaction	Ier3	2.195	2.07E-02	Gran.P	up
Kmt2d	interaction	Nudt6	3.049	2.24E-02	Gran.P	up
Kmt2d	interaction	Trps1	-2.441	2.17E-02	Gran.P	down
Kmt2d	interaction	Map10	3.948	2.46E-02	Gran.P	up
Kmt2d	interaction	Tnfrsf23	2.41	2.46E-02	Gran.P	up
Kmt2d	interaction	Cd300lb	2.767	2.56E-02	Gran.P	up
Kmt2d	interaction	A530088E08Rik	2.552	2.56E-02	Gran.P	up
Kmt2d	interaction	Lbx2	4.538	2.79E-02	Gran.P	up
Kmt2d	interaction	Hdc	2.607	2.62E-02	Gran.P	up
Kmt2d	interaction	Lsp1	2.261	2.62E-02	Gran.P	up
Kmt2d	interaction	Slc6a13	1.898	2.75E-02	Gran.P	up
Kmt2d	interaction	Cd3eap	1.987	2.79E-02	Gran.P	up
Kmt2d	interaction	Gm47926	4.215	3.08E-02	Gran.P	up
Kmt2d	interaction	Mfsd13a	1.778	2.79E-02	Gran.P	up
Kmt2d	interaction	Cdc42ep4	2.174	3.15E-02	Gran.P	up
Kmt2d	interaction	Polm	2.634	3.20E-02	Gran.P	up
Kmt2d	interaction	G430095P16Rik	3.862	3.30E-02	Gran.P	up
Kmt2d	interaction	Ntpcr	1.787	3.18E-02	Gran.P	up
Kmt2d	interaction	Tbc1d8b	1.74	3.54E-02	Gran.P	up
Kmt2d	interaction	D130017N08Rik	2.847	4.02E-02	Gran.P	up
Kmt2d	interaction	Ly6g5b	3.032	4.12E-02	Gran.P	up
Kmt2d	interaction	Sh3tc1	2.055	3.82E-02	Gran.P	up
Kmt2d	interaction	Gm43258	3.086	4.19E-02	Gran.P	up
Kmt2d	interaction	Gm37233	2.335	4.02E-02	Gran.P	up
Kmt2d	interaction	1700061G19Rik	4.148	4.22E-02	Gran.P	up
Kmt2d	interaction	2900005J15Rik	2.929	4.22E-02	Gran.P	up
Kmt2d	interaction	Cpsf7	-1.679	3.91E-02	Gran.P	down
Kmt2d	interaction	0610038B21Rik	3.744	4.42E-02	Gran.P	up
Kmt2d	interaction	F10	2.205	4.02E-02	Gran.P	up
Kmt2d	interaction	Susd3	2.291	4.22E-02	Gran.P	up
Kmt2d	interaction	Syt3	4.521	4.71E-02	Gran.P	up
Kmt2d	interaction	Map6	2.952	4.71E-02	Gran.P	up
Kmt2d	interaction	Ttc21a	2.417	4.71E-02	Gran.P	up
Kmt2d	interaction	Hgf	2.276	4.71E-02	Gran.P	up
Kmt2d	interaction	Cd81	2.017	4.22E-02	Gran.P	up
Kmt2d	interaction	Frmd6	2.059	4.71E-02	Gran.P	up
Kmt2d	interaction	Eno1b	2.555	4.97E-02	Gran.P	up
Kmt2d	interaction	Cfp	1.644	4.81E-02	Gran.P	up
Prmt1	interaction	Scd2	-2.705	4.80E-05	Gran.P	down
Prmt1	interaction	Gm2788	2.925	4.80E-05	Gran.P	up
Prmt1	interaction	Ptges	3.534	2.54E-03	Gran.P	up
Prmt1	interaction	Galm	2.89	3.03E-03	Gran.P	up
Prmt1	interaction	Scrg1	2.913	1.51E-02	Gran.P	up
Prmt1	interaction	2310009B15Rik	2.151	1.56E-02	Gran.P	up
Prmt1	interaction	Ctsg	5.764	1.56E-02	Gran.P	up
Prmt1	interaction	Lrrc27	3.035	1.56E-02	Gran.P	up
Prmt1	interaction	Gm35853	3.519	1.56E-02	Gran.P	up
Prmt1	interaction	Nt5dc1	2.015	3.68E-02	Gran.P	up
Prmt1	interaction	Hspe1	3.419	3.68E-02	Gran.P	up
Prmt1	interaction	Dctpp1	2.266	3.68E-02	Gran.P	up
Prmt1	interaction	Mif	2.869	3.68E-02	Gran.P	up
Prmt1	interaction	Pbx3	2.539	3.68E-02	Gran.P	up
Prmt1	interaction	Aga	2.07	3.73E-02	Gran.P	up
Prmt1	interaction	Plekha8	-3.317	4.71E-02	Gran.P	down
Rcor1	interaction	Tpm4	-3.802	1.23E-05	Gran.P	down
Rcor1	interaction	Anxa6	-3.345	3.72E-03	Gran.P	down
Rcor1	interaction	Emilin2	-3.594	3.72E-03	Gran.P	down
Rcor1	interaction	Slfn4	3.442	3.72E-03	Gran.P	up
Rcor1	interaction	Hopx	-3.274	3.72E-03	Gran.P	down
Rcor1	interaction	Jak3	3.091	3.72E-03	Gran.P	up
Rcor1	interaction	Afap1l1	-4.204	3.95E-03	Gran.P	down
Rcor1	interaction	Mrgpra2a	3.232	3.72E-03	Gran.P	up
Rcor1	interaction	Apoe	-4.113	3.96E-03	Gran.P	down
Rcor1	interaction	Arhgap18	-2.578	7.44E-03	Gran.P	down
Rcor1	interaction	Prdx1	-2.19	1.34E-02	Gran.P	down
Rcor1	interaction	Clec2i	-3.167	1.34E-02	Gran.P	down
Rcor1	interaction	Cyb5d2	2.631	1.45E-02	Gran.P	up
Rcor1	interaction	Gm15232	2.813	1.55E-02	Gran.P	up
Rcor1	interaction	Tifab	-3.797	2.77E-02	Gran.P	down
Rcor1	interaction	Gm38843	3.005	2.72E-02	Gran.P	up
Rcor1	interaction	Gm50071	2.916	3.38E-02	Gran.P	up
Rcor1	interaction	A830012C17Rik	3.529	3.41E-02	Gran.P	up
Setdb2	interaction	Mif	3.52	3.27E-02	Gran.P	up
Smarcd1	interaction	Mdc1	-2.766	5.20E-04	Gran.P	down
Smarcd1	interaction	Ago4	4.004	4.21E-03	Gran.P	up
Smarcd1	interaction	H2-Q7	4.451	8.36E-03	Gran.P	up
Smarcd1	interaction	Cd68	-4.009	8.36E-03	Gran.P	down
Smarcd1	interaction	Wfdc21	4.215	8.36E-03	Gran.P	up
Smarcd1	interaction	Gngt2	-3.555	1.07E-02	Gran.P	down
Smarcd1	interaction	Myadm	-3.181	1.07E-02	Gran.P	down
Smarcd1	interaction	Ctsc	-2.823	1.26E-02	Gran.P	down
Smarcd1	interaction	Glt1d1	3.278	1.52E-02	Gran.P	up
Smarcd1	interaction	Nme6	-2.341	1.65E-02	Gran.P	down
Smarcd1	interaction	Acp5	-3.669	2.08E-02	Gran.P	down
Smarcd1	interaction	Ube2l6	3.555	1.89E-02	Gran.P	up
Smarcd1	interaction	Gm43305	-3.19	2.26E-02	Gran.P	down
Smarcd1	interaction	Sestd1	-4.382	2.26E-02	Gran.P	down
Smarcd1	interaction	Sh2d1b1	-3.197	2.26E-02	Gran.P	down
Smarcd1	interaction	4930402H24Rik	2.602	2.26E-02	Gran.P	up
Smarcd1	interaction	F730016J06Rik	2.646	2.26E-02	Gran.P	up
Smarcd1	interaction	Gm568	4.1	2.08E-02	Gran.P	up
Smarcd1	interaction	Tpm4	-3.349	2.53E-02	Gran.P	down
Smarcd1	interaction	Ldhc	3.469	2.26E-02	Gran.P	up
Smarcd1	interaction	St14	-3.248	3.07E-02	Gran.P	down
Smarcd1	interaction	Lipg	3.825	3.13E-02	Gran.P	up
Smarcd1	interaction	Crip1	-3.145	3.40E-02	Gran.P	down
Smarcd1	interaction	Hrh2	3.107	3.40E-02	Gran.P	up
Smarcd1	interaction	Hmgn1	-3.374	4.58E-02	Gran.P	down
Smarcd1	interaction	Camp	5.945	4.58E-02	Gran.P	up
Spi1	interaction	Mctp2	6.469	3.15E-12	Gran.P	up
Spi1	interaction	Lpcat2	4.874	5.10E-10	Gran.P	up
Spi1	interaction	Thbs1	-6.35	1.25E-09	Gran.P	down
Spi1	interaction	Hgf	5.699	9.84E-09	Gran.P	up
Spi1	interaction	Asprv1	6.397	9.84E-09	Gran.P	up
Spi1	interaction	Plxnc1	3.822	4.37E-08	Gran.P	up
Spi1	interaction	Gm3942	5.473	3.88E-08	Gran.P	up
Spi1	interaction	Naaa	5.133	4.37E-08	Gran.P	up
Spi1	interaction	Fpr2	7.215	5.04E-08	Gran.P	up
Spi1	interaction	Cd300c2	4.835	5.28E-08	Gran.P	up
Spi1	interaction	Ldhb	4.604	5.93E-08	Gran.P	up
Spi1	interaction	Pik3r6	4.701	6.54E-08	Gran.P	up
Spi1	interaction	Siglece	5.408	1.26E-07	Gran.P	up
Spi1	interaction	C1rl	4.7	1.26E-07	Gran.P	up
Spi1	interaction	Ear2	5.856	1.45E-07	Gran.P	up
Spi1	interaction	Slc6a13	4.026	1.59E-07	Gran.P	up
Spi1	interaction	Bri3bp	3.196	1.59E-07	Gran.P	up
Spi1	interaction	Kcnk12	5.148	1.59E-07	Gran.P	up
Spi1	interaction	Trp53inp2	4.644	2.37E-07	Gran.P	up
Spi1	interaction	Plekhg1	4.875	2.36E-07	Gran.P	up
Spi1	interaction	Lima1	3.962	2.76E-07	Gran.P	up
Spi1	interaction	Clec4a2	5.171	2.81E-07	Gran.P	up
Spi1	interaction	Gapt	3.731	2.81E-07	Gran.P	up
Spi1	interaction	Hacd4	4.679	2.81E-07	Gran.P	up
Spi1	interaction	Rgs10	5.104	3.24E-07	Gran.P	up
Spi1	interaction	AI839979	4.269	3.85E-07	Gran.P	up
Spi1	interaction	Lst1	4.144	4.00E-07	Gran.P	up
Spi1	interaction	Map4k4	4.377	4.30E-07	Gran.P	up
Spi1	interaction	Scrg1	4.84	4.29E-07	Gran.P	up
Spi1	interaction	Galnt10	5.674	4.39E-07	Gran.P	up
Spi1	interaction	Hck	4.456	6.95E-07	Gran.P	up
Spi1	interaction	St3gal5	6.29	7.59E-07	Gran.P	up
Spi1	interaction	Gm34084	4.605	1.01E-06	Gran.P	up
Spi1	interaction	Afdn	4.716	9.22E-07	Gran.P	up
Spi1	interaction	Clu	-4.616	1.17E-06	Gran.P	down
Spi1	interaction	Ebi3	3.956	1.21E-06	Gran.P	up
Spi1	interaction	Bmpr2	4.061	1.21E-06	Gran.P	up
Spi1	interaction	L3mbtl3	3.888	1.58E-06	Gran.P	up
Spi1	interaction	Tes	3.504	1.58E-06	Gran.P	up
Spi1	interaction	Csf2rb	3.675	1.62E-06	Gran.P	up
Spi1	interaction	1700047M11Rik	4.011	1.63E-06	Gran.P	up
Spi1	interaction	Bmx	4.642	1.60E-06	Gran.P	up
Spi1	interaction	Rab11fip1	3.293	1.72E-06	Gran.P	up
Spi1	interaction	B4galt6	3.879	2.35E-06	Gran.P	up
Spi1	interaction	Snap47	-3.828	2.35E-06	Gran.P	down
Spi1	interaction	Igfbp4	3.951	2.68E-06	Gran.P	up
Spi1	interaction	Cd33	4.21	4.11E-06	Gran.P	up
Spi1	interaction	March1	4.941	4.00E-06	Gran.P	up
Spi1	interaction	Phlda1	2.886	4.74E-06	Gran.P	up
Spi1	interaction	Pik3r5	3.833	5.59E-06	Gran.P	up
Spi1	interaction	Flnb	3.639	6.01E-06	Gran.P	up
Spi1	interaction	Cd53	3.609	6.22E-06	Gran.P	up
Spi1	interaction	Hnmt	3.685	6.40E-06	Gran.P	up
Spi1	interaction	Arrb1	3.679	6.65E-06	Gran.P	up
Spi1	interaction	Sdc2	-6.829	6.69E-06	Gran.P	down
Spi1	interaction	Cd300lb	4.222	6.65E-06	Gran.P	up
Spi1	interaction	Wdfy4	3.375	8.19E-06	Gran.P	up
Spi1	interaction	Jup	5.166	7.33E-06	Gran.P	up
Spi1	interaction	Cfp	3.109	8.68E-06	Gran.P	up
Spi1	interaction	Wdfy3	3.793	8.71E-06	Gran.P	up
Spi1	interaction	Lipa	2.834	1.01E-05	Gran.P	up
Spi1	interaction	Xdh	4.328	1.03E-05	Gran.P	up
Spi1	interaction	Mmp9	8.189	9.15E-06	Gran.P	up
Spi1	interaction	Scnn1a	3.791	1.10E-05	Gran.P	up
Spi1	interaction	Sgms1	3.814	1.15E-05	Gran.P	up
Spi1	interaction	Fosl2	3.328	1.65E-05	Gran.P	up
Spi1	interaction	Chil1	5.497	1.70E-05	Gran.P	up
Spi1	interaction	Gabbr1	-4.261	1.71E-05	Gran.P	down
Spi1	interaction	Hdc	4.257	1.99E-05	Gran.P	up
Spi1	interaction	Rasgrp4	4.043	2.02E-05	Gran.P	up
Spi1	interaction	Egfl7	-3.174	2.02E-05	Gran.P	down
Spi1	interaction	Emilin2	-3.916	2.02E-05	Gran.P	down
Spi1	interaction	Gk5	3.156	2.75E-05	Gran.P	up
Spi1	interaction	Clec4b2	4.17	2.75E-05	Gran.P	up
Spi1	interaction	Rel	3.233	2.93E-05	Gran.P	up
Spi1	interaction	Pkp3	-5.172	2.94E-05	Gran.P	down
Spi1	interaction	Pak1	3.17	3.07E-05	Gran.P	up
Spi1	interaction	Tiam2	5.236	2.74E-05	Gran.P	up
Spi1	interaction	Fyb	3.752	3.14E-05	Gran.P	up
Spi1	interaction	Sept11	-2.123	3.24E-05	Gran.P	down
Spi1	interaction	Gng2	4.964	3.24E-05	Gran.P	up
Spi1	interaction	Epsti1	4.234	3.35E-05	Gran.P	up
Spi1	interaction	Trpm2	5.411	3.14E-05	Gran.P	up
Spi1	interaction	Mxd4	-3.536	3.65E-05	Gran.P	down
Spi1	interaction	Fam102a	4.768	3.24E-05	Gran.P	up
Spi1	interaction	S100a10	-5.013	3.98E-05	Gran.P	down
Spi1	interaction	Aph1c	5.089	3.78E-05	Gran.P	up
Spi1	interaction	Pecam1	-4.039	4.88E-05	Gran.P	down
Spi1	interaction	Apobr	3.282	4.97E-05	Gran.P	up
Spi1	interaction	Stx11	2.872	4.97E-05	Gran.P	up
Spi1	interaction	Ifi27l2a	6.406	3.98E-05	Gran.P	up
Spi1	interaction	Tlr4	3.049	5.08E-05	Gran.P	up
Spi1	interaction	Tyrobp	3.533	4.97E-05	Gran.P	up
Spi1	interaction	Fgd4	2.898	4.97E-05	Gran.P	up
Spi1	interaction	Chil3	7.5	5.10E-05	Gran.P	up
Spi1	interaction	Il6ra	3.744	5.28E-05	Gran.P	up
Spi1	interaction	Ndst1	3.197	5.33E-05	Gran.P	up
Spi1	interaction	Mmp25	5.208	5.25E-05	Gran.P	up
Spi1	interaction	Adrb2	3.237	5.44E-05	Gran.P	up
Spi1	interaction	Capg	3.809	5.83E-05	Gran.P	up
Spi1	interaction	Creb3l1	3.828	6.28E-05	Gran.P	up
Spi1	interaction	9930111J21Rik2	3.477	6.72E-05	Gran.P	up
Spi1	interaction	Chchd10	-4.333	7.76E-05	Gran.P	down
Spi1	interaction	Chst15	2.958	8.91E-05	Gran.P	up
Spi1	interaction	Il1f9	4.331	8.91E-05	Gran.P	up
Spi1	interaction	Crybg3	2.89	9.39E-05	Gran.P	up
Spi1	interaction	Fgr	3.461	1.01E-04	Gran.P	up
Spi1	interaction	Anxa1	4.76	1.01E-04	Gran.P	up
Spi1	interaction	9830166K06Rik	4.35	1.01E-04	Gran.P	up
Spi1	interaction	9830107B12Rik	3.288	1.09E-04	Gran.P	up
Spi1	interaction	1700006J14Rik	6.323	9.30E-05	Gran.P	up
Spi1	interaction	Klf2	3.724	1.14E-04	Gran.P	up
Spi1	interaction	Ablim1	-5.764	1.18E-04	Gran.P	down
Spi1	interaction	Trim30b	3.78	1.23E-04	Gran.P	up
Spi1	interaction	Aph1b	4.249	1.19E-04	Gran.P	up
Spi1	interaction	Pirb	4.287	1.27E-04	Gran.P	up
Spi1	interaction	Gpc1	3.872	1.45E-04	Gran.P	up
Spi1	interaction	Ankrd22	2.651	1.45E-04	Gran.P	up
Spi1	interaction	Cd69	-3.668	1.50E-04	Gran.P	down
Spi1	interaction	Ggnbp1	3.593	1.55E-04	Gran.P	up
Spi1	interaction	Dipk1b	-2.922	1.50E-04	Gran.P	down
Spi1	interaction	Pdlim1	-3.58	1.63E-04	Gran.P	down
Spi1	interaction	Tal1	4.087	1.89E-04	Gran.P	up
Spi1	interaction	Nfam1	3.139	1.89E-04	Gran.P	up
Spi1	interaction	Blvrb	-3.151	2.00E-04	Gran.P	down
Spi1	interaction	Ptprc	3.559	2.04E-04	Gran.P	up
Spi1	interaction	Myo10	-4.559	2.37E-04	Gran.P	down
Spi1	interaction	Gm13212	2.815	2.37E-04	Gran.P	up
Spi1	interaction	Tubb6	-3.969	2.37E-04	Gran.P	down
Spi1	interaction	Tet1	3.92	2.53E-04	Gran.P	up
Spi1	interaction	Cebpa	-2.724	2.51E-04	Gran.P	down
Spi1	interaction	Gcnt2	2.882	2.76E-04	Gran.P	up
Spi1	interaction	Jund	-2.992	2.75E-04	Gran.P	down
Spi1	interaction	Milr1	3.302	2.93E-04	Gran.P	up
Spi1	interaction	Pycard	-2.341	2.93E-04	Gran.P	down
Spi1	interaction	Homer1	3.754	3.49E-04	Gran.P	up
Spi1	interaction	Lrrc25	3.241	3.53E-04	Gran.P	up
Spi1	interaction	1600010M07Rik	5.096	3.53E-04	Gran.P	up
Spi1	interaction	Fsd1l	-5.286	3.76E-04	Gran.P	down
Spi1	interaction	Itgam	3.502	3.75E-04	Gran.P	up
Spi1	interaction	5031439G07Rik	2.692	4.08E-04	Gran.P	up
Spi1	interaction	6430548M08Rik	3.479	4.20E-04	Gran.P	up
Spi1	interaction	Cd48	3.734	4.46E-04	Gran.P	up
Spi1	interaction	Ccr1	2.813	4.38E-04	Gran.P	up
Spi1	interaction	Camk2d	-2.885	4.43E-04	Gran.P	down
Spi1	interaction	Mef2c	2.744	4.66E-04	Gran.P	up
Spi1	interaction	Psmg1	-1.991	4.49E-04	Gran.P	down
Spi1	interaction	Kcnk6	3.243	4.83E-04	Gran.P	up
Spi1	interaction	Fpr1	5.524	4.18E-04	Gran.P	up
Spi1	interaction	Crip1	-3.803	4.66E-04	Gran.P	down
Spi1	interaction	Abcc5	2.977	4.79E-04	Gran.P	up
Spi1	interaction	Fam53c	2.544	5.04E-04	Gran.P	up
Spi1	interaction	Ipcef1	3.664	5.70E-04	Gran.P	up
Spi1	interaction	Acvrl1	5.101	5.80E-04	Gran.P	up
Spi1	interaction	Gimap9	-2.636	6.22E-04	Gran.P	down
Spi1	interaction	Gm13431	2.484	6.37E-04	Gran.P	up
Spi1	interaction	Tagap	3.385	7.06E-04	Gran.P	up
Spi1	interaction	Nlrx1	2.535	6.99E-04	Gran.P	up
Spi1	interaction	Gm16548	4.133	7.17E-04	Gran.P	up
Spi1	interaction	Bcar3	3.084	7.77E-04	Gran.P	up
Spi1	interaction	F830208F22Rik	4.115	7.77E-04	Gran.P	up
Spi1	interaction	Gm39556	3.415	7.77E-04	Gran.P	up
Spi1	interaction	Siglecg	3.436	7.91E-04	Gran.P	up
Spi1	interaction	Nt5c	-2.083	7.66E-04	Gran.P	down
Spi1	interaction	Ptprcap	-2.836	7.75E-04	Gran.P	down
Spi1	interaction	A830012C17Rik	5.375	7.77E-04	Gran.P	up
Spi1	interaction	Clec5a	3.294	7.77E-04	Gran.P	up
Spi1	interaction	Evi2a	2.861	7.96E-04	Gran.P	up
Spi1	interaction	Ccdc90b	2.919	8.23E-04	Gran.P	up
Spi1	interaction	4930463O16Rik	3.84	8.41E-04	Gran.P	up
Spi1	interaction	Ino80dos	-3.083	8.56E-04	Gran.P	down
Spi1	interaction	Ticam2	4.086	8.35E-04	Gran.P	up
Spi1	interaction	Csf2ra	3.01	7.96E-04	Gran.P	up
Spi1	interaction	Rab26	3.606	8.65E-04	Gran.P	up
Spi1	interaction	Gsn	2.879	8.12E-04	Gran.P	up
Spi1	interaction	Gm568	4.333	8.23E-04	Gran.P	up
Spi1	interaction	Zfp595	2.754	8.86E-04	Gran.P	up
Spi1	interaction	Adam15	2.561	8.72E-04	Gran.P	up
Spi1	interaction	Gm19705	2.667	9.43E-04	Gran.P	up
Spi1	interaction	Bin1	-2.506	9.17E-04	Gran.P	down
Spi1	interaction	Myef2	-2.855	9.70E-04	Gran.P	down
Spi1	interaction	Cystm1	-2.454	9.43E-04	Gran.P	down
Spi1	interaction	Ctnnbip1	3.274	1.05E-03	Gran.P	up
Spi1	interaction	Hfe	3.731	1.09E-03	Gran.P	up
Spi1	interaction	Dmkn	3.425	1.06E-03	Gran.P	up
Spi1	interaction	4930438A08Rik	3.11	1.05E-03	Gran.P	up
Spi1	interaction	Cmah	4	1.11E-03	Gran.P	up
Spi1	interaction	Pbx1	2.924	1.08E-03	Gran.P	up
Spi1	interaction	Tm4sf1	4.863	1.20E-03	Gran.P	up
Spi1	interaction	Ufsp2	2.172	1.09E-03	Gran.P	up
Spi1	interaction	Gm26740	3.043	1.29E-03	Gran.P	up
Spi1	interaction	Thbs4	-7.27	1.32E-03	Gran.P	down
Spi1	interaction	Rgs2	2.657	1.33E-03	Gran.P	up
Spi1	interaction	Smim6	-2.942	1.39E-03	Gran.P	down
Spi1	interaction	Ppfibp1	2.918	1.46E-03	Gran.P	up
Spi1	interaction	Arhgef26	3.92	1.53E-03	Gran.P	up
Spi1	interaction	Gadd45g	2.4	1.48E-03	Gran.P	up
Spi1	interaction	4930431P03Rik	3.548	1.57E-03	Gran.P	up
Spi1	interaction	Gm10030	4.786	1.57E-03	Gran.P	up
Spi1	interaction	Gm16150	4.157	1.57E-03	Gran.P	up
Spi1	interaction	Atp8a2	4.558	1.62E-03	Gran.P	up
Spi1	interaction	Borcs6	2.035	1.57E-03	Gran.P	up
Spi1	interaction	Plek	2.72	1.68E-03	Gran.P	up
Spi1	interaction	Vcpkmt	-3.555	1.71E-03	Gran.P	down
Spi1	interaction	Wdr78	3.101	1.82E-03	Gran.P	up
Spi1	interaction	Il15ra	3.199	1.82E-03	Gran.P	up
Spi1	interaction	Arhgap39	2.738	1.86E-03	Gran.P	up
Spi1	interaction	Dock1	2.324	1.82E-03	Gran.P	up
Spi1	interaction	Lxn	2.236	1.82E-03	Gran.P	up
Spi1	interaction	Oas2	4.213	1.88E-03	Gran.P	up
Spi1	interaction	Nt5e	3.805	2.04E-03	Gran.P	up
Spi1	interaction	Pla2g12a	-2.72	1.83E-03	Gran.P	down
Spi1	interaction	Ncor2	-2.078	1.86E-03	Gran.P	down
Spi1	interaction	Tpm4	3.751	2.11E-03	Gran.P	up
Spi1	interaction	Tfec	2.69	2.06E-03	Gran.P	up
Spi1	interaction	Tarm1	3.712	2.22E-03	Gran.P	up
Spi1	interaction	Hmox1	2.321	2.04E-03	Gran.P	up
Spi1	interaction	Slfn1	4.588	2.19E-03	Gran.P	up
Spi1	interaction	Gfod2	-3.652	2.26E-03	Gran.P	down
Spi1	interaction	Cxcr2	3.066	2.16E-03	Gran.P	up
Spi1	interaction	Rhcg	5.248	2.15E-03	Gran.P	up
Spi1	interaction	Dok2	-2.394	2.21E-03	Gran.P	down
Spi1	interaction	Rin2	4.42	2.41E-03	Gran.P	up
Spi1	interaction	Cbx8	2.614	2.46E-03	Gran.P	up
Spi1	interaction	Gm50022	3.56	2.52E-03	Gran.P	up
Spi1	interaction	Tnik	-4.642	2.50E-03	Gran.P	down
Spi1	interaction	Gm11342	4.689	2.52E-03	Gran.P	up
Spi1	interaction	Slfn8	3.415	2.66E-03	Gran.P	up
Spi1	interaction	Gm43305	3.422	2.63E-03	Gran.P	up
Spi1	interaction	Tpd52	2.563	2.56E-03	Gran.P	up
Spi1	interaction	Pde10a	4.581	2.65E-03	Gran.P	up
Spi1	interaction	Mpeg1	3.34	2.84E-03	Gran.P	up
Spi1	interaction	Slc41a3	3.241	2.85E-03	Gran.P	up
Spi1	interaction	Perp	-2.805	2.57E-03	Gran.P	down
Spi1	interaction	Cltb	-3.739	2.65E-03	Gran.P	down
Spi1	interaction	1810021B22Rik	3.078	2.91E-03	Gran.P	up
Spi1	interaction	Tnfrsf13b	2.287	2.72E-03	Gran.P	up
Spi1	interaction	Tesc	-4.278	2.92E-03	Gran.P	down
Spi1	interaction	Tfe3	2.461	2.91E-03	Gran.P	up
Spi1	interaction	Bcl3	2.593	2.91E-03	Gran.P	up
Spi1	interaction	Klra17	4.587	2.90E-03	Gran.P	up
Spi1	interaction	Nlrc4	2.75	2.92E-03	Gran.P	up
Spi1	interaction	Lipe	2.36	2.92E-03	Gran.P	up
Spi1	interaction	Aldh3b3	4.094	2.96E-03	Gran.P	up
Spi1	interaction	Kcnip3	4.153	3.20E-03	Gran.P	up
Spi1	interaction	Pde4a	-2.425	2.97E-03	Gran.P	down
Spi1	interaction	Napsa	-2.219	2.90E-03	Gran.P	down
Spi1	interaction	F730016J06Rik	2.837	3.35E-03	Gran.P	up
Spi1	interaction	Selenow	-2.839	2.93E-03	Gran.P	down
Spi1	interaction	Cybb	4.42	2.92E-03	Gran.P	up
Spi1	interaction	Cxxc5	-5.752	3.62E-03	Gran.P	down
Spi1	interaction	Gpr65	2.431	3.35E-03	Gran.P	up
Spi1	interaction	Ccdc80	4.759	3.58E-03	Gran.P	up
Spi1	interaction	Serpine2	-2.734	3.24E-03	Gran.P	down
Spi1	interaction	Aim2	2.835	3.52E-03	Gran.P	up
Spi1	interaction	Ypel3	2.191	3.35E-03	Gran.P	up
Spi1	interaction	Gna14	5.189	3.55E-03	Gran.P	up
Spi1	interaction	Pabpc1l	2.786	3.70E-03	Gran.P	up
Spi1	interaction	Wdr41	2.517	3.80E-03	Gran.P	up
Spi1	interaction	Dubr	2.477	3.64E-03	Gran.P	up
Spi1	interaction	Ddx60	2.791	3.94E-03	Gran.P	up
Spi1	interaction	Arsk	3.357	4.01E-03	Gran.P	up
Spi1	interaction	Pilra	2.581	3.75E-03	Gran.P	up
Spi1	interaction	Erlin1	2.332	3.80E-03	Gran.P	up
Spi1	interaction	Tgfbr3	-3.082	3.94E-03	Gran.P	down
Spi1	interaction	Nqo1	-3.409	4.17E-03	Gran.P	down
Spi1	interaction	Casp3	2.033	3.90E-03	Gran.P	up
Spi1	interaction	Cep164	2.262	4.17E-03	Gran.P	up
Spi1	interaction	F5	2.694	4.27E-03	Gran.P	up
Spi1	interaction	Gria3	3.915	5.11E-03	Gran.P	up
Spi1	interaction	Gm35853	3.868	5.19E-03	Gran.P	up
Spi1	interaction	Man1a	-2.59	5.08E-03	Gran.P	down
Spi1	interaction	Foxo3	2.243	5.11E-03	Gran.P	up
Spi1	interaction	Rasl11b	-2.695	5.92E-03	Gran.P	down
Spi1	interaction	Eva1b	-4.134	6.42E-03	Gran.P	down
Spi1	interaction	Otulinl	2.416	6.02E-03	Gran.P	up
Spi1	interaction	Ube2l6	3.288	6.69E-03	Gran.P	up
Spi1	interaction	Prodh	-2.447	6.42E-03	Gran.P	down
Spi1	interaction	Evi5	2.283	6.24E-03	Gran.P	up
Spi1	interaction	Ndrg1	2.326	6.24E-03	Gran.P	up
Spi1	interaction	Ago4	3.942	7.02E-03	Gran.P	up
Spi1	interaction	Ltb	2.796	6.32E-03	Gran.P	up
Spi1	interaction	Dnph1	-2.353	6.36E-03	Gran.P	down
Spi1	interaction	Zscan29	-2.32	7.02E-03	Gran.P	down
Spi1	interaction	Gm7854	3.417	7.66E-03	Gran.P	up
Spi1	interaction	Slc16a7	3.207	7.66E-03	Gran.P	up
Spi1	interaction	Gm17173	3.3	7.66E-03	Gran.P	up
Spi1	interaction	Map7	-3.093	6.98E-03	Gran.P	down
Spi1	interaction	Adgrl4	3.862	7.89E-03	Gran.P	up
Spi1	interaction	Clec2i	3.775	7.96E-03	Gran.P	up
Spi1	interaction	Pigp	-1.905	6.84E-03	Gran.P	down
Spi1	interaction	1110035H17Rik	4.121	8.30E-03	Gran.P	up
Spi1	interaction	Nanos1	2.432	7.91E-03	Gran.P	up
Spi1	interaction	Itpk1	2.133	7.97E-03	Gran.P	up
Spi1	interaction	Notch4	4.048	8.79E-03	Gran.P	up
Spi1	interaction	Fcnb	3.588	7.45E-03	Gran.P	up
Spi1	interaction	Mefv	3.733	9.20E-03	Gran.P	up
Spi1	interaction	Rubcnl	4.113	9.20E-03	Gran.P	up
Spi1	interaction	Gm14548	3.803	9.13E-03	Gran.P	up
Spi1	interaction	Tmem45a2	4.672	9.21E-03	Gran.P	up
Spi1	interaction	Exosc3	-1.675	7.89E-03	Gran.P	down
Spi1	interaction	Rnf13	1.852	8.20E-03	Gran.P	up
Spi1	interaction	Slc29a1	2.774	9.07E-03	Gran.P	up
Spi1	interaction	Selenon	-2.541	9.25E-03	Gran.P	down
Spi1	interaction	Zfyve19	-2.416	9.51E-03	Gran.P	down
Spi1	interaction	Arhgap27os3	3.775	1.03E-02	Gran.P	up
Spi1	interaction	Glipr1	2.278	8.80E-03	Gran.P	up
Spi1	interaction	Ecm1	-3.421	9.24E-03	Gran.P	down
Spi1	interaction	Zfhx3	2.306	9.21E-03	Gran.P	up
Spi1	interaction	Nbdy	2.116	9.32E-03	Gran.P	up
Spi1	interaction	Ppfibp2	2.98	1.08E-02	Gran.P	up
Spi1	interaction	Msmo1	1.665	9.21E-03	Gran.P	up
Spi1	interaction	Hmgn1	-3.014	9.20E-03	Gran.P	down
Spi1	interaction	Stn1	4.078	1.14E-02	Gran.P	up
Spi1	interaction	Dclre1a	1.973	1.00E-02	Gran.P	up
Spi1	interaction	Abca2	-2.12	1.05E-02	Gran.P	down
Spi1	interaction	A530064D06Rik	3.312	1.17E-02	Gran.P	up
Spi1	interaction	Il4ra	1.898	1.02E-02	Gran.P	up
Spi1	interaction	Susd3	2.803	1.12E-02	Gran.P	up
Spi1	interaction	Runx3	-1.988	1.04E-02	Gran.P	down
Spi1	interaction	Dock7	3.333	1.23E-02	Gran.P	up
Spi1	interaction	Mlst8	2.325	1.14E-02	Gran.P	up
Spi1	interaction	Cd55	2.428	1.19E-02	Gran.P	up
Spi1	interaction	Pcyox1	2.023	1.12E-02	Gran.P	up
Spi1	interaction	Ccdc85b	-2.688	1.13E-02	Gran.P	down
Spi1	interaction	Ubald1	-2.327	1.23E-02	Gran.P	down
Spi1	interaction	Sla	2.03	1.10E-02	Gran.P	up
Spi1	interaction	Gna12	-1.847	1.16E-02	Gran.P	down
Spi1	interaction	Thyn1	1.998	1.15E-02	Gran.P	up
Spi1	interaction	Sgpl1	2.015	1.20E-02	Gran.P	up
Spi1	interaction	Gm42716	4.285	1.38E-02	Gran.P	up
Spi1	interaction	Alcam	2.086	1.15E-02	Gran.P	up
Spi1	interaction	Fdx1	-1.839	1.15E-02	Gran.P	down
Spi1	interaction	Samhd1	1.881	1.16E-02	Gran.P	up
Spi1	interaction	Galm	2.459	1.34E-02	Gran.P	up
Spi1	interaction	Tsnax	-1.853	1.18E-02	Gran.P	down
Spi1	interaction	Tpm1	-1.876	1.18E-02	Gran.P	down
Spi1	interaction	Psmb10	-1.908	1.20E-02	Gran.P	down
Spi1	interaction	Aamdc	-2.112	1.31E-02	Gran.P	down
Spi1	interaction	Gm45902	2.087	1.34E-02	Gran.P	up
Spi1	interaction	Slfn4	3.091	1.46E-02	Gran.P	up
Spi1	interaction	Cd300lf	2.266	1.20E-02	Gran.P	up
Spi1	interaction	Il27	3.914	1.52E-02	Gran.P	up
Spi1	interaction	Gm2a	3.141	1.42E-02	Gran.P	up
Spi1	interaction	Map1lc3a	2.273	1.34E-02	Gran.P	up
Spi1	interaction	Mogat2	-2.184	1.37E-02	Gran.P	down
Spi1	interaction	Siglecf	2.969	1.53E-02	Gran.P	up
Spi1	interaction	Grk3	2.175	1.45E-02	Gran.P	up
Spi1	interaction	Gm15708	4.18	1.65E-02	Gran.P	up
Spi1	interaction	Smpdl3a	1.957	1.35E-02	Gran.P	up
Spi1	interaction	Impdh1	-1.799	1.42E-02	Gran.P	down
Spi1	interaction	Cox6b2	-2.611	1.56E-02	Gran.P	down
Spi1	interaction	Gtse1	-2.145	1.59E-02	Gran.P	down
Spi1	interaction	Ano6	1.89	1.47E-02	Gran.P	up
Spi1	interaction	Tmem238	-2.152	1.46E-02	Gran.P	down
Spi1	interaction	P2ry13	3.965	1.78E-02	Gran.P	up
Spi1	interaction	Ralgps2	2.438	1.66E-02	Gran.P	up
Spi1	interaction	Psph	-1.479	1.43E-02	Gran.P	down
Spi1	interaction	Fkbp1b	2.664	1.72E-02	Gran.P	up
Spi1	interaction	Prss2	4.652	1.81E-02	Gran.P	up
Spi1	interaction	Parp3	2.926	1.74E-02	Gran.P	up
Spi1	interaction	Ap1s3	2.23	1.67E-02	Gran.P	up
Spi1	interaction	Got1	-2.002	1.58E-02	Gran.P	down
Spi1	interaction	Mgl2	3.637	1.87E-02	Gran.P	up
Spi1	interaction	Fah	-2.923	1.61E-02	Gran.P	down
Spi1	interaction	3110082I17Rik	-2.445	1.56E-02	Gran.P	down
Spi1	interaction	Rpgrip1l	1.988	1.62E-02	Gran.P	up
Spi1	interaction	Bax	-1.593	1.56E-02	Gran.P	down
Spi1	interaction	Smim3	1.853	1.72E-02	Gran.P	up
Spi1	interaction	Nat8l	2.609	1.95E-02	Gran.P	up
Spi1	interaction	Usp24	-1.823	1.67E-02	Gran.P	down
Spi1	interaction	1110065P20Rik	-1.938	1.80E-02	Gran.P	down
Spi1	interaction	Vsig10	2.512	1.98E-02	Gran.P	up
Spi1	interaction	Plekha5	-3.679	2.00E-02	Gran.P	down
Spi1	interaction	Fkbp1a	-1.444	1.72E-02	Gran.P	down
Spi1	interaction	Slc12a5	4.14	2.20E-02	Gran.P	up
Spi1	interaction	Clec2d	-2.076	1.77E-02	Gran.P	down
Spi1	interaction	Aldh3b1	2.286	1.80E-02	Gran.P	up
Spi1	interaction	Cyb5a	1.421	1.77E-02	Gran.P	up
Spi1	interaction	Sfxn5	3.002	2.21E-02	Gran.P	up
Spi1	interaction	Bag3	-2.932	2.02E-02	Gran.P	down
Spi1	interaction	Usp21	1.805	1.96E-02	Gran.P	up
Spi1	interaction	Lmln	2.556	2.12E-02	Gran.P	up
Spi1	interaction	Vipr1	4.275	2.31E-02	Gran.P	up
Spi1	interaction	Nrip1	-2.867	2.12E-02	Gran.P	down
Spi1	interaction	Ppcs	-2.173	2.02E-02	Gran.P	down
Spi1	interaction	Rdh12	1.875	1.90E-02	Gran.P	up
Spi1	interaction	Lyn	1.815	1.81E-02	Gran.P	up
Spi1	interaction	Rph3a	4.447	2.34E-02	Gran.P	up
Spi1	interaction	Atg4c	2.641	2.21E-02	Gran.P	up
Spi1	interaction	Bcl2l15	2.684	2.12E-02	Gran.P	up
Spi1	interaction	Atr	1.763	1.98E-02	Gran.P	up
Spi1	interaction	Asns	-1.717	1.92E-02	Gran.P	down
Spi1	interaction	Tjp2	-3.668	2.31E-02	Gran.P	down
Spi1	interaction	Rab13	2.234	2.31E-02	Gran.P	up
Spi1	interaction	Map2k6	2.357	2.25E-02	Gran.P	up
Spi1	interaction	Dancr	-2.835	2.11E-02	Gran.P	down
Spi1	interaction	Gpr180	2.478	2.30E-02	Gran.P	up
Spi1	interaction	Amotl2	2.661	2.55E-02	Gran.P	up
Spi1	interaction	Arsg	3.186	2.66E-02	Gran.P	up
Spi1	interaction	Rhof	-2.335	2.27E-02	Gran.P	down
Spi1	interaction	Mns1	-2.043	2.27E-02	Gran.P	down
Spi1	interaction	Ttyh3	1.768	2.25E-02	Gran.P	up
Spi1	interaction	Lfng	2.685	2.58E-02	Gran.P	up
Spi1	interaction	Zcwpw1	2.062	2.58E-02	Gran.P	up
Spi1	interaction	Trp53i11	-3.466	2.66E-02	Gran.P	down
Spi1	interaction	Sipa1l1	-1.857	2.32E-02	Gran.P	down
Spi1	interaction	Prdx1	-1.932	2.20E-02	Gran.P	down
Spi1	interaction	Cpq	-3.074	2.61E-02	Gran.P	down
Spi1	interaction	Zfp710	1.902	2.36E-02	Gran.P	up
Spi1	interaction	Tmem251	1.863	2.42E-02	Gran.P	up
Spi1	interaction	Srd5a3	1.539	2.31E-02	Gran.P	up
Spi1	interaction	Gal	-2.37	2.41E-02	Gran.P	down
Spi1	interaction	Cyp4f18	3.213	2.91E-02	Gran.P	up
Spi1	interaction	Als2	2.609	2.72E-02	Gran.P	up
Spi1	interaction	I830077J02Rik	1.95	2.48E-02	Gran.P	up
Spi1	interaction	Sh3d19	-3.269	2.75E-02	Gran.P	down
Spi1	interaction	Csf2rb2	2.618	2.80E-02	Gran.P	up
Spi1	interaction	Cbr1	-3.192	2.62E-02	Gran.P	down
Spi1	interaction	Gm8439	3.531	3.10E-02	Gran.P	up
Spi1	interaction	Try10	4.177	3.12E-02	Gran.P	up
Spi1	interaction	Krt83	-2.176	2.65E-02	Gran.P	down
Spi1	interaction	Mrgpra2a	3.016	3.15E-02	Gran.P	up
Spi1	interaction	Acta2	3.026	2.90E-02	Gran.P	up
Spi1	interaction	Nt5c3b	-2.611	2.62E-02	Gran.P	down
Spi1	interaction	Ifi30	-1.876	2.58E-02	Gran.P	down
Spi1	interaction	Gamt	2.417	3.03E-02	Gran.P	up
Spi1	interaction	Rwdd2a	3.534	3.23E-02	Gran.P	up
Spi1	interaction	Cd300ld	4.155	3.33E-02	Gran.P	up
Spi1	interaction	Coq4	1.821	2.66E-02	Gran.P	up
Spi1	interaction	Slc39a11	-1.751	2.88E-02	Gran.P	down
Spi1	interaction	Tacc2	2.461	3.04E-02	Gran.P	up
Spi1	interaction	1810006J02Rik	3.865	3.46E-02	Gran.P	up
Spi1	interaction	D130017N08Rik	3.037	3.39E-02	Gran.P	up
Spi1	interaction	Gm42031	2.654	3.12E-02	Gran.P	up
Spi1	interaction	Tut4	-2.244	2.97E-02	Gran.P	down
Spi1	interaction	N4bp2l1	1.932	2.99E-02	Gran.P	up
Spi1	interaction	Il2rg	-1.831	2.97E-02	Gran.P	down
Spi1	interaction	Ccdc86	1.822	2.97E-02	Gran.P	up
Spi1	interaction	Zup1	-2.12	3.25E-02	Gran.P	down
Spi1	interaction	Soat1	1.858	2.80E-02	Gran.P	up
Spi1	interaction	Rab15	-3.096	3.12E-02	Gran.P	down
Spi1	interaction	Krt81	-5.54	3.72E-02	Gran.P	down
Spi1	interaction	B430010I23Rik	1.887	3.03E-02	Gran.P	up
Spi1	interaction	Tinagl1	-1.987	3.06E-02	Gran.P	down
Spi1	interaction	Ccdc189	2.884	3.67E-02	Gran.P	up
Spi1	interaction	Il11ra1	-2.661	3.33E-02	Gran.P	down
Spi1	interaction	Arfip1	-2.888	3.38E-02	Gran.P	down
Spi1	interaction	Gale	1.819	3.12E-02	Gran.P	up
Spi1	interaction	Rtp4	3.093	3.98E-02	Gran.P	up
Spi1	interaction	Camkk1	3.323	3.99E-02	Gran.P	up
Spi1	interaction	Sox13	2.512	3.80E-02	Gran.P	up
Spi1	interaction	Katnb1	1.72	3.21E-02	Gran.P	up
Spi1	interaction	Gde1	-1.632	3.15E-02	Gran.P	down
Spi1	interaction	Htatip2	-1.416	3.12E-02	Gran.P	down
Spi1	interaction	Ankmy1	3.612	4.11E-02	Gran.P	up
Spi1	interaction	Aopep	-1.892	3.45E-02	Gran.P	down
Spi1	interaction	Zfp52	2.322	3.67E-02	Gran.P	up
Spi1	interaction	Cyth1	-1.786	3.48E-02	Gran.P	down
Spi1	interaction	Ccdc22	1.637	3.36E-02	Gran.P	up
Spi1	interaction	Rapsn	-2.548	3.44E-02	Gran.P	down
Spi1	interaction	Itgb3	1.745	3.63E-02	Gran.P	up
Spi1	interaction	Sh3bp5	2.298	3.45E-02	Gran.P	up
Spi1	interaction	Nop58	-1.368	3.26E-02	Gran.P	down
Spi1	interaction	Mrpl52	-2.141	3.36E-02	Gran.P	down
Spi1	interaction	Tcf4	-1.888	3.38E-02	Gran.P	down
Spi1	interaction	Penk	3.762	4.51E-02	Gran.P	up
Spi1	interaction	Cyth3	2.945	4.14E-02	Gran.P	up
Spi1	interaction	Ptch1	-2.948	3.91E-02	Gran.P	down
Spi1	interaction	Trim21	2.07	3.91E-02	Gran.P	up
Spi1	interaction	Zcchc3	-2.717	3.97E-02	Gran.P	down
Spi1	interaction	1110038F14Rik	-1.506	3.63E-02	Gran.P	down
Spi1	interaction	Cenpb	-1.704	3.63E-02	Gran.P	down
Spi1	interaction	Gm31814	2.093	4.13E-02	Gran.P	up
Spi1	interaction	Glrx5	-1.349	3.56E-02	Gran.P	down
Spi1	interaction	H2-DMb2	2.77	4.57E-02	Gran.P	up
Spi1	interaction	Ldlr	1.744	3.75E-02	Gran.P	up
Spi1	interaction	Dnaja3	-1.815	3.86E-02	Gran.P	down
Spi1	interaction	Pira2	3.139	4.94E-02	Gran.P	up
Spi1	interaction	Fcgr4	1.949	4.04E-02	Gran.P	up
Spi1	interaction	Ly9	2.67	4.55E-02	Gran.P	up
Spi1	interaction	Pdcd2	-1.854	4.02E-02	Gran.P	down
Spi1	interaction	Cacna1a	2.058	4.22E-02	Gran.P	up
Spi1	interaction	Gm31243	2.859	4.83E-02	Gran.P	up
Spi1	interaction	Slc25a45	1.757	4.28E-02	Gran.P	up
Spi1	interaction	Nrp1	1.898	4.29E-02	Gran.P	up
Spi1	interaction	Klhl36	1.599	4.13E-02	Gran.P	up
Spi1	interaction	Tango6	-2.227	4.74E-02	Gran.P	down
Spi1	interaction	Kcnc3	-3.616	4.94E-02	Gran.P	down
Spi1	interaction	Sdr39u1	-2.804	4.49E-02	Gran.P	down
Spi1	interaction	Rnpep	1.827	4.04E-02	Gran.P	up
Spi1	interaction	Smim5	-2.284	4.74E-02	Gran.P	down
Spi1	interaction	B3gnt5	-2.419	4.59E-02	Gran.P	down
Spi1	interaction	Atmin	1.696	4.44E-02	Gran.P	up
Spi1	interaction	Arid5a	1.947	4.83E-02	Gran.P	up
Spi1	interaction	Atp2b4	-2.116	4.50E-02	Gran.P	down
Spi1	interaction	Zwint	-1.244	4.21E-02	Gran.P	down
Spi1	interaction	Smad7	-1.622	4.64E-02	Gran.P	down
Spi1	interaction	Gatm	1.972	4.22E-02	Gran.P	up
Spi1	interaction	Slc17a5	1.925	4.83E-02	Gran.P	up
Spi1	interaction	Fcgr3	1.824	4.29E-02	Gran.P	up
Spi1	interaction	Plaat3	2.193	4.77E-02	Gran.P	up
Spi1	interaction	Tnfaip8l2	1.627	4.68E-02	Gran.P	up
Spi1	interaction	Crat	-1.806	4.74E-02	Gran.P	down
Spi1	interaction	E230032D23Rik	-1.488	4.65E-02	Gran.P	down
Spi1	interaction	Map1s	1.676	4.72E-02	Gran.P	up
Spi1	interaction	Trio	-1.777	4.65E-02	Gran.P	down
Spi1	interaction	Dyrk2	-2.003	4.98E-02	Gran.P	down
Spi1	interaction	Lipg	-2.114	4.74E-02	Gran.P	down
Spi1	interaction	Hist1h2bc	1.921	4.99E-02	Gran.P	up
Spi1	interaction	Kctd12	1.729	4.95E-02	Gran.P	up
Spi1	interaction	Mtx2	-1.403	4.98E-02	Gran.P	down
Spi1	interaction	Vdac3	-1.576	4.99E-02	Gran.P	down
Wdr82	interaction	Cd52	3.237	2.94E-05	Gran.P	up
Wdr82	interaction	Ppic	-5.646	1.64E-04	Gran.P	down
Wdr82	interaction	Gm10076	-3.253	6.91E-04	Gran.P	down
Wdr82	interaction	F630028O10Rik	3.29	2.29E-03	Gran.P	up
Wdr82	interaction	Slfn4	4.774	2.21E-03	Gran.P	up
Wdr82	interaction	Gm13546	-5.612	2.29E-03	Gran.P	down
Wdr82	interaction	Emilin2	-3.859	7.27E-03	Gran.P	down
Wdr82	interaction	Pgr	-7.392	7.27E-03	Gran.P	down
Wdr82	interaction	Tnfsf13b	3.872	7.27E-03	Gran.P	up
Wdr82	interaction	Gmpr	-4.329	9.09E-03	Gran.P	down
Wdr82	interaction	Hmgn1	-4.087	9.66E-03	Gran.P	down
Wdr82	interaction	Pno1	-2.997	9.98E-03	Gran.P	down
Wdr82	interaction	Ctla2b	-5.89	1.19E-02	Gran.P	down
Wdr82	interaction	Ube2l6	3.643	9.98E-03	Gran.P	up
Wdr82	interaction	Ints9	-2.64	1.19E-02	Gran.P	down
Wdr82	interaction	Gkap1	-4.507	1.19E-02	Gran.P	down
Wdr82	interaction	Cdk4	-1.698	1.34E-02	Gran.P	down
Wdr82	interaction	Qdpr	-2.747	1.36E-02	Gran.P	down
Wdr82	interaction	Gm20658	-6.338	1.36E-02	Gran.P	down
Wdr82	interaction	Mmp25	4.733	1.36E-02	Gran.P	up
Wdr82	interaction	Gsto1	-2.371	1.49E-02	Gran.P	down
Wdr82	interaction	Myl10	-4.791	2.04E-02	Gran.P	down
Wdr82	interaction	Gsta3	-5.666	2.04E-02	Gran.P	down
Wdr82	interaction	Chn2	-4.625	2.04E-02	Gran.P	down
Wdr82	interaction	Shtn1	-4.811	2.04E-02	Gran.P	down
Wdr82	interaction	Nqo1	-4.147	2.04E-02	Gran.P	down
Wdr82	interaction	Stc2	-5.593	2.04E-02	Gran.P	down
Wdr82	interaction	Tirap	2.416	2.04E-02	Gran.P	up
Wdr82	interaction	Arhgap31	-2.892	2.04E-02	Gran.P	down
Wdr82	interaction	Gstm4	-3.105	2.04E-02	Gran.P	down
Wdr82	interaction	Myb	-1.771	2.04E-02	Gran.P	down
Wdr82	interaction	Epb41l4aos	-3.513	2.04E-02	Gran.P	down
Wdr82	interaction	Zc3h3	-2.514	2.04E-02	Gran.P	down
Wdr82	interaction	Socs2	-4.856	2.04E-02	Gran.P	down
Wdr82	interaction	Sdc2	-5.57	2.04E-02	Gran.P	down
Wdr82	interaction	Cyp11a1	-6.129	2.04E-02	Gran.P	down
Wdr82	interaction	Ambp	-6.067	2.04E-02	Gran.P	down
Wdr82	interaction	Xrcc5	-2.94	2.04E-02	Gran.P	down
Wdr82	interaction	Spryd7	-3.454	2.04E-02	Gran.P	down
Wdr82	interaction	Adssl1	-1.652	2.04E-02	Gran.P	down
Wdr82	interaction	Gpr160	2.624	2.04E-02	Gran.P	up
Wdr82	interaction	Tent2	-2.226	2.04E-02	Gran.P	down
Wdr82	interaction	Nupr1	-4.769	2.04E-02	Gran.P	down
Wdr82	interaction	Serpine2	-2.53	2.04E-02	Gran.P	down
Wdr82	interaction	Zfp36l1	-4.351	2.04E-02	Gran.P	down
Wdr82	interaction	Akr1c13	-3.388	2.04E-02	Gran.P	down
Wdr82	interaction	Snai3	-4.845	2.04E-02	Gran.P	down
Wdr82	interaction	Rcn2	-2.812	2.04E-02	Gran.P	down
Wdr82	interaction	Eps8	-4.335	2.04E-02	Gran.P	down
Wdr82	interaction	Cad	-4.436	2.04E-02	Gran.P	down
Wdr82	interaction	Selenow	-3.036	2.09E-02	Gran.P	down
Wdr82	interaction	Pter	-5.371	2.04E-02	Gran.P	down
Wdr82	interaction	Ckap4	1.783	2.04E-02	Gran.P	up
Wdr82	interaction	Padi4	2.61	2.11E-02	Gran.P	up
Wdr82	interaction	Lpxn	-5.172	2.11E-02	Gran.P	down
Wdr82	interaction	St14	-3.913	2.11E-02	Gran.P	down
Wdr82	interaction	Mcpt8	-3.977	2.11E-02	Gran.P	down
Wdr82	interaction	Rnf217	-4.535	2.11E-02	Gran.P	down
Wdr82	interaction	Samd5	-5.493	2.11E-02	Gran.P	down
Wdr82	interaction	Ablim1	-5.914	2.11E-02	Gran.P	down
Wdr82	interaction	Tex264	-2.51	2.11E-02	Gran.P	down
Wdr82	interaction	Idh2	-2.432	2.11E-02	Gran.P	down
Wdr82	interaction	F7	-5.184	2.11E-02	Gran.P	down
Wdr82	interaction	Mboat1	-4.302	2.11E-02	Gran.P	down
Wdr82	interaction	Smco4	-3.022	2.11E-02	Gran.P	down
Wdr82	interaction	Tmem259	-2.338	2.11E-02	Gran.P	down
Wdr82	interaction	S100a4	-5.622	2.11E-02	Gran.P	down
Wdr82	interaction	Vcan	-5.346	2.11E-02	Gran.P	down
Wdr82	interaction	Bdh1	-5.301	2.11E-02	Gran.P	down
Wdr82	interaction	Ccl6	-3.848	2.11E-02	Gran.P	down
Wdr82	interaction	Mzt2	-2.268	2.11E-02	Gran.P	down
Wdr82	interaction	Cstdc6	-5.294	2.11E-02	Gran.P	down
Wdr82	interaction	Naa15	1.991	2.11E-02	Gran.P	up
Wdr82	interaction	A930007I19Rik	-4.486	2.11E-02	Gran.P	down
Wdr82	interaction	Ccn3	-5.036	2.11E-02	Gran.P	down
Wdr82	interaction	Nrep	-5.69	2.11E-02	Gran.P	down
Wdr82	interaction	Ank	-5.827	2.11E-02	Gran.P	down
Wdr82	interaction	Afp	-5.834	2.11E-02	Gran.P	down
Wdr82	interaction	Trim13	-4.396	2.11E-02	Gran.P	down
Wdr82	interaction	Ppm1d	2.072	2.11E-02	Gran.P	up
Wdr82	interaction	Pparg	-3.842	2.11E-02	Gran.P	down
Wdr82	interaction	Fah	-4.169	2.11E-02	Gran.P	down
Wdr82	interaction	Wdr75	-1.924	2.11E-02	Gran.P	down
Wdr82	interaction	Mpeg1	2.818	2.19E-02	Gran.P	up
Wdr82	interaction	4930486L24Rik	-5.843	2.11E-02	Gran.P	down
Wdr82	interaction	Gm31814	-2.615	2.21E-02	Gran.P	down
Wdr82	interaction	Smyd2	-4.443	2.23E-02	Gran.P	down
Wdr82	interaction	Fads2	-4.747	2.25E-02	Gran.P	down
Wdr82	interaction	Srxn1	-4.782	2.26E-02	Gran.P	down
Wdr82	interaction	Clu	-3.701	2.26E-02	Gran.P	down
Wdr82	interaction	Angptl3	-5.267	2.26E-02	Gran.P	down
Wdr82	interaction	Ncoa3	2.457	2.35E-02	Gran.P	up
Wdr82	interaction	Bcl6	2.972	2.25E-02	Gran.P	up
Wdr82	interaction	Uba52	-2.413	2.23E-02	Gran.P	down
Wdr82	interaction	Rgcc	-2.025	2.23E-02	Gran.P	down
Wdr82	interaction	Dhcr24	-3.408	2.47E-02	Gran.P	down
Wdr82	interaction	Zbed3	-4.301	2.54E-02	Gran.P	down
Wdr82	interaction	Igf2r	3.433	2.47E-02	Gran.P	up
Wdr82	interaction	Mgmt	-4.666	2.65E-02	Gran.P	down
Wdr82	interaction	Impact	-3.177	2.65E-02	Gran.P	down
Wdr82	interaction	Mrpl50	-1.937	2.67E-02	Gran.P	down
Wdr82	interaction	Hsf2	-3.501	2.67E-02	Gran.P	down
Wdr82	interaction	Abcg2	-4.365	2.75E-02	Gran.P	down
Wdr82	interaction	Mefv	3.645	2.65E-02	Gran.P	up
Wdr82	interaction	Pus1	-2.58	2.75E-02	Gran.P	down
Wdr82	interaction	Pgpep1	-4.15	2.72E-02	Gran.P	down
Wdr82	interaction	Endog	-4.654	2.80E-02	Gran.P	down
Wdr82	interaction	Perp	-2.877	2.80E-02	Gran.P	down
Wdr82	interaction	B3gnt5	-3.704	2.84E-02	Gran.P	down
Wdr82	interaction	Ak4	-5.23	2.86E-02	Gran.P	down
Wdr82	interaction	Prkar2b	-1.673	2.72E-02	Gran.P	down
Wdr82	interaction	Drg2	-2.479	2.89E-02	Gran.P	down
Wdr82	interaction	Arhgap30	2.422	2.86E-02	Gran.P	up
Wdr82	interaction	Fkbp11	-4.385	2.89E-02	Gran.P	down
Wdr82	interaction	Spata13	-2.116	2.89E-02	Gran.P	down
Wdr82	interaction	Tex261	-1.522	2.80E-02	Gran.P	down
Wdr82	interaction	Kctd17	-4.657	2.99E-02	Gran.P	down
Wdr82	interaction	Ctla2a	-5.367	2.99E-02	Gran.P	down
Wdr82	interaction	Elovl6	-3.519	2.99E-02	Gran.P	down
Wdr82	interaction	Smim20	-1.762	2.99E-02	Gran.P	down
Wdr82	interaction	Tbc1d4	-4.915	3.06E-02	Gran.P	down
Wdr82	interaction	Zeb2	-2.789	3.06E-02	Gran.P	down
Wdr82	interaction	Chchd10	-3.771	3.06E-02	Gran.P	down
Wdr82	interaction	Ehd4	-2.083	3.06E-02	Gran.P	down
Wdr82	interaction	Zfand3	2.345	3.09E-02	Gran.P	up
Wdr82	interaction	Spint1	-6.138	3.06E-02	Gran.P	down
Wdr82	interaction	Brix1	-1.614	3.06E-02	Gran.P	down
Wdr82	interaction	Ldhc	3.129	3.11E-02	Gran.P	up
Wdr82	interaction	Nol6	-3.206	3.37E-02	Gran.P	down
Wdr82	interaction	Utp25	-3.201	3.38E-02	Gran.P	down
Wdr82	interaction	Pkp3	-4.853	3.38E-02	Gran.P	down
Wdr82	interaction	Tspan31	-2.668	3.37E-02	Gran.P	down
Wdr82	interaction	Gm50323	-4.967	3.42E-02	Gran.P	down
Wdr82	interaction	Cth	-4.423	3.45E-02	Gran.P	down
Wdr82	interaction	Plbd2	-2.982	3.51E-02	Gran.P	down
Wdr82	interaction	Minpp1	-2.688	3.51E-02	Gran.P	down
Wdr82	interaction	Klf9	-3.052	3.51E-02	Gran.P	down
Wdr82	interaction	Mrps2	-3.114	3.53E-02	Gran.P	down
Wdr82	interaction	Clec4d	-3.756	3.53E-02	Gran.P	down
Wdr82	interaction	Sdr39u1	-3.783	3.53E-02	Gran.P	down
Wdr82	interaction	Cd2ap	-3.931	3.53E-02	Gran.P	down
Wdr82	interaction	Bola3	-1.542	3.40E-02	Gran.P	down
Wdr82	interaction	Decr1	-2.835	3.53E-02	Gran.P	down
Wdr82	interaction	Cish	-2.969	3.53E-02	Gran.P	down
Wdr82	interaction	Avpi1	-4.155	3.53E-02	Gran.P	down
Wdr82	interaction	Cops4	-1.694	3.45E-02	Gran.P	down
Wdr82	interaction	Tex15	3.078	3.51E-02	Gran.P	up
Wdr82	interaction	S100a5	-4.8	3.57E-02	Gran.P	down
Wdr82	interaction	Nmt2	-2.31	3.62E-02	Gran.P	down
Wdr82	interaction	Muc13	-3.976	3.67E-02	Gran.P	down
Wdr82	interaction	Cox6a2	-5.017	3.67E-02	Gran.P	down
Wdr82	interaction	Nek6	-3.565	3.67E-02	Gran.P	down
Wdr82	interaction	Inf2	-3.291	3.72E-02	Gran.P	down
Wdr82	interaction	Thg1l	-3.42	3.72E-02	Gran.P	down
Wdr82	interaction	Gabarapl1	-3.678	3.73E-02	Gran.P	down
Wdr82	interaction	Cbr1	-4.304	3.75E-02	Gran.P	down
Wdr82	interaction	Crtap	-3.529	3.80E-02	Gran.P	down
Wdr82	interaction	Kti12	-2.972	3.81E-02	Gran.P	down
Wdr82	interaction	Snhg15	-4.164	3.81E-02	Gran.P	down
Wdr82	interaction	2410002F23Rik	-3.042	3.81E-02	Gran.P	down
Wdr82	interaction	Gcat	-3.781	3.81E-02	Gran.P	down
Wdr82	interaction	Panx1	-3.501	3.89E-02	Gran.P	down
Wdr82	interaction	Heatr3	-3.828	3.89E-02	Gran.P	down
Wdr82	interaction	Rrp12	-3.368	3.89E-02	Gran.P	down
Wdr82	interaction	Rab38	-4.866	3.89E-02	Gran.P	down
Wdr82	interaction	Cat	-2.013	3.81E-02	Gran.P	down
Wdr82	interaction	Pdia5	-4.531	3.92E-02	Gran.P	down
Wdr82	interaction	Csta2	-5.705	3.92E-02	Gran.P	down
Wdr82	interaction	Ubxn8	-1.819	3.92E-02	Gran.P	down
Wdr82	interaction	Actn1	1.841	3.81E-02	Gran.P	up
Wdr82	interaction	Pi4k2b	-2.054	3.94E-02	Gran.P	down
Wdr82	interaction	Bphl	-3.24	4.07E-02	Gran.P	down
Wdr82	interaction	Guca1a	-3.727	4.07E-02	Gran.P	down
Wdr82	interaction	Gm6093	-5.858	4.07E-02	Gran.P	down
Wdr82	interaction	Gpr146	-2.456	4.08E-02	Gran.P	down
Wdr82	interaction	Pts	-1.512	3.81E-02	Gran.P	down
Wdr82	interaction	Spns1	-2.798	4.10E-02	Gran.P	down
Wdr82	interaction	Cbx6	-4.239	4.10E-02	Gran.P	down
Wdr82	interaction	Sestd1	-4.149	4.20E-02	Gran.P	down
Wdr82	interaction	Met	-4.46	4.20E-02	Gran.P	down
Wdr82	interaction	Rida	-1.971	4.15E-02	Gran.P	down
Wdr82	interaction	Wdr12	-2.412	4.20E-02	Gran.P	down
Wdr82	interaction	Bin2	1.694	4.07E-02	Gran.P	up
Wdr82	interaction	Slc25a4	-3.315	4.21E-02	Gran.P	down
Wdr82	interaction	Nle1	-4.318	4.29E-02	Gran.P	down
Wdr82	interaction	Selenom	-3.026	4.27E-02	Gran.P	down
Wdr82	interaction	Hgh1	-3.923	4.29E-02	Gran.P	down
Wdr82	interaction	Csf3r	2.136	4.27E-02	Gran.P	up
Wdr82	interaction	Zdhhc2	-2.916	4.44E-02	Gran.P	down
Wdr82	interaction	Mreg	-3.41	4.44E-02	Gran.P	down
Wdr82	interaction	Vcpkmt	-3.853	4.44E-02	Gran.P	down
Wdr82	interaction	Capn2	-4.717	4.47E-02	Gran.P	down
Wdr82	interaction	Pus7	-3.884	4.47E-02	Gran.P	down
Wdr82	interaction	Gja5	-4.789	4.47E-02	Gran.P	down
Wdr82	interaction	Asrgl1	-1.865	4.44E-02	Gran.P	down
Wdr82	interaction	Phlda3	-5.254	4.54E-02	Gran.P	down
Wdr82	interaction	Mt2	-4.472	4.54E-02	Gran.P	down
Wdr82	interaction	Anxa6	-2.883	4.62E-02	Gran.P	down
Wdr82	interaction	Scpep1	-4.334	4.64E-02	Gran.P	down
Wdr82	interaction	G0s2	1.9	4.21E-02	Gran.P	up
Wdr82	interaction	Dhcr7	-2.857	4.64E-02	Gran.P	down
Wdr82	interaction	Enah	-3.603	4.65E-02	Gran.P	down
Wdr82	interaction	Gla	-2.7	4.68E-02	Gran.P	down
Wdr82	interaction	Srm	-2.898	4.60E-02	Gran.P	down
Wdr82	interaction	Ltc4s	-4.745	4.74E-02	Gran.P	down
Wdr82	interaction	Gm34680	1.645	4.44E-02	Gran.P	up
Wdr82	interaction	Stom	-1.676	4.47E-02	Gran.P	down
Wdr82	interaction	Rnd3	-5.463	4.76E-02	Gran.P	down
Wdr82	interaction	Cmtm7	-1.6	4.21E-02	Gran.P	down
Wdr82	interaction	Dlg2	-3.87	4.84E-02	Gran.P	down
Wdr82	interaction	Galk1	-2.688	4.76E-02	Gran.P	down
Wdr82	interaction	Tkfc	-2.272	4.84E-02	Gran.P	down
Wdr82	interaction	Fbxo10	2.904	4.76E-02	Gran.P	up
Wdr82	interaction	Mcfd2	-2.106	4.84E-02	Gran.P	down
Wdr82	interaction	Jrkl	2.291	4.92E-02	Gran.P	up
Wdr82	interaction	St6galnac6	-3.563	4.96E-02	Gran.P	down
Wdr82	interaction	Slc7a7	-3.141	4.96E-02	Gran.P	down
Wdr82	interaction	Mpnd	2.199	4.96E-02	Gran.P	up
Wdr82	interaction	Sqle	-2.158	4.96E-02	Gran.P	down
Wdr82	interaction	Pnkp	1.747	4.76E-02	Gran.P	up
Wdr82	interaction	Rfc5	-1.449	4.96E-02	Gran.P	down

### Sheet: Mono
genotype	condition	genes	logFC	adj.P.Val	celltype	group
Ash1l	ex.vivo	Ccdc8	3.132	1.90E-02	Mono	up
Atf7ip	ex.vivo	Zfp831	2.9	5.83E-04	Mono	up
Atf7ip	ex.vivo	Gm16712	2.888	5.83E-04	Mono	up
Atf7ip	ex.vivo	Gm15559	2.916	5.83E-04	Mono	up
Atf7ip	ex.vivo	Gm2449	2.914	5.83E-04	Mono	up
Atf7ip	ex.vivo	6430562O15Rik	2.9	5.83E-04	Mono	up
Atf7ip	ex.vivo	Olfr56	2.779	5.83E-04	Mono	up
Atf7ip	ex.vivo	Gm43061	2.791	5.83E-04	Mono	up
Atf7ip	ex.vivo	Loxl3	2.824	5.83E-04	Mono	up
Atf7ip	ex.vivo	Gm26648	2.747	5.83E-04	Mono	up
Atf7ip	ex.vivo	Per2	2.749	5.83E-04	Mono	up
Atf7ip	ex.vivo	Gm15564	2.858	5.83E-04	Mono	up
Atf7ip	ex.vivo	Shc4	2.703	5.83E-04	Mono	up
Atf7ip	ex.vivo	Slc27a3	2.786	5.83E-04	Mono	up
Atf7ip	ex.vivo	Gm3854	2.735	5.83E-04	Mono	up
Atf7ip	ex.vivo	Plxna4	2.878	5.83E-04	Mono	up
Atf7ip	ex.vivo	6330415G19Rik	2.678	5.83E-04	Mono	up
Atf7ip	ex.vivo	Gm16933	2.885	5.83E-04	Mono	up
Atf7ip	ex.vivo	C530005A16Rik	2.754	5.83E-04	Mono	up
Atf7ip	ex.vivo	Epor	2.592	5.83E-04	Mono	up
Atf7ip	ex.vivo	Rps6ka2	2.639	5.83E-04	Mono	up
Atf7ip	ex.vivo	Slc5a11	2.66	5.83E-04	Mono	up
Atf7ip	ex.vivo	Fbln1	2.754	5.83E-04	Mono	up
Atf7ip	ex.vivo	D430040D24Rik	2.789	5.83E-04	Mono	up
Atf7ip	ex.vivo	Ccr7	2.521	5.83E-04	Mono	up
Atf7ip	ex.vivo	Xlr4c	2.739	5.83E-04	Mono	up
Atf7ip	ex.vivo	Zfp750	2.883	5.83E-04	Mono	up
Atf7ip	ex.vivo	Gm15915	2.705	5.83E-04	Mono	up
Atf7ip	ex.vivo	Wdr54	2.753	5.83E-04	Mono	up
Atf7ip	ex.vivo	Ccdc157	2.601	5.83E-04	Mono	up
Atf7ip	ex.vivo	Gm15663	2.795	5.83E-04	Mono	up
Atf7ip	ex.vivo	Mfsd2b	2.592	5.83E-04	Mono	up
Atf7ip	ex.vivo	5430402O13Rik	2.676	5.83E-04	Mono	up
Atf7ip	ex.vivo	Nyap1	2.747	5.83E-04	Mono	up
Atf7ip	ex.vivo	Mturn	2.705	5.83E-04	Mono	up
Atf7ip	ex.vivo	Tspan9	2.799	5.83E-04	Mono	up
Atf7ip	ex.vivo	4933423P22Rik	2.689	5.83E-04	Mono	up
Atf7ip	ex.vivo	Has3	2.691	5.83E-04	Mono	up
Atf7ip	ex.vivo	Gm43728	2.624	5.83E-04	Mono	up
Atf7ip	ex.vivo	Patj	2.627	5.83E-04	Mono	up
Atf7ip	ex.vivo	Cpa6	2.751	5.83E-04	Mono	up
Atf7ip	ex.vivo	Gm50375	2.803	5.83E-04	Mono	up
Atf7ip	ex.vivo	Stac3	2.724	5.83E-04	Mono	up
Atf7ip	ex.vivo	1300014J16Rik	2.738	5.83E-04	Mono	up
Atf7ip	ex.vivo	Gm9968	2.749	5.83E-04	Mono	up
Atf7ip	ex.vivo	Mylk3	2.592	5.83E-04	Mono	up
Atf7ip	ex.vivo	Fbn1	2.592	5.83E-04	Mono	up
Atf7ip	ex.vivo	Dmtn	2.592	5.83E-04	Mono	up
Atf7ip	ex.vivo	Gm39929	2.751	5.83E-04	Mono	up
Atf7ip	ex.vivo	Wfdc10	2.763	5.83E-04	Mono	up
Atf7ip	ex.vivo	Spink2	2.79	5.83E-04	Mono	up
Atf7ip	ex.vivo	Fcrl5	2.734	5.83E-04	Mono	up
Atf7ip	ex.vivo	B230317F23Rik	2.493	5.83E-04	Mono	up
Atf7ip	ex.vivo	Kel	2.592	5.83E-04	Mono	up
Atf7ip	ex.vivo	Gstp3	2.629	5.83E-04	Mono	up
Atf7ip	ex.vivo	Gm27252	2.592	5.83E-04	Mono	up
Atf7ip	ex.vivo	Slc9b1	2.74	5.83E-04	Mono	up
Atf7ip	ex.vivo	Lcn4	2.754	5.83E-04	Mono	up
Atf7ip	ex.vivo	Odf3b	2.501	5.83E-04	Mono	up
Atf7ip	ex.vivo	Naprt	2.549	5.83E-04	Mono	up
Atf7ip	ex.vivo	Gpr174	2.373	5.83E-04	Mono	up
Atf7ip	ex.vivo	Masp1	2.789	5.83E-04	Mono	up
Atf7ip	ex.vivo	Gm15445	2.697	5.83E-04	Mono	up
Atf7ip	ex.vivo	Tspo2	2.592	5.83E-04	Mono	up
Atf7ip	ex.vivo	Nrarp	2.547	5.83E-04	Mono	up
Atf7ip	ex.vivo	Tlr12	2.741	5.83E-04	Mono	up
Atf7ip	ex.vivo	Slc4a3	2.719	5.83E-04	Mono	up
Atf7ip	ex.vivo	Tmem202	2.715	5.83E-04	Mono	up
Atf7ip	ex.vivo	4930455G09Rik	2.791	5.83E-04	Mono	up
Atf7ip	ex.vivo	Ank1	2.592	5.83E-04	Mono	up
Atf7ip	ex.vivo	Gm44190	2.765	5.83E-04	Mono	up
Atf7ip	ex.vivo	Paqr9	2.592	5.83E-04	Mono	up
Atf7ip	ex.vivo	Tmem231	2.64	5.83E-04	Mono	up
Atf7ip	ex.vivo	Ermap	2.592	5.83E-04	Mono	up
Atf7ip	ex.vivo	Gm49579	2.651	5.83E-04	Mono	up
Atf7ip	ex.vivo	Gm50218	2.736	5.83E-04	Mono	up
Atf7ip	ex.vivo	Cryba4	2.651	5.83E-04	Mono	up
Atf7ip	ex.vivo	Gm30948	2.642	5.83E-04	Mono	up
Atf7ip	ex.vivo	Kifc3	2.563	5.83E-04	Mono	up
Atf7ip	ex.vivo	Gm43577	2.625	5.83E-04	Mono	up
Atf7ip	ex.vivo	BC024063	2.651	5.83E-04	Mono	up
Atf7ip	ex.vivo	Chst3	2.592	5.83E-04	Mono	up
Atf7ip	ex.vivo	Tmem56	2.592	5.83E-04	Mono	up
Atf7ip	ex.vivo	Hoxa6	2.692	5.83E-04	Mono	up
Atf7ip	ex.vivo	Hcn3	2.592	5.83E-04	Mono	up
Atf7ip	ex.vivo	Gm49901	2.711	5.83E-04	Mono	up
Atf7ip	ex.vivo	Zap70	2.592	5.83E-04	Mono	up
Atf7ip	ex.vivo	Pou2af1	2.592	5.83E-04	Mono	up
Atf7ip	ex.vivo	Gm5441	2.738	5.83E-04	Mono	up
Atf7ip	ex.vivo	Pkhd1l1	2.592	5.83E-04	Mono	up
Atf7ip	ex.vivo	Slc38a5	2.592	5.83E-04	Mono	up
Atf7ip	ex.vivo	Ptgfrn	2.765	5.83E-04	Mono	up
Atf7ip	ex.vivo	Smtnl2	2.738	5.83E-04	Mono	up
Atf7ip	ex.vivo	Gm15655	2.764	5.83E-04	Mono	up
Atf7ip	ex.vivo	Crip2	2.378	5.83E-04	Mono	up
Atf7ip	ex.vivo	Ppp1r36	2.592	5.83E-04	Mono	up
Atf7ip	ex.vivo	Gna14	2.592	5.83E-04	Mono	up
Atf7ip	ex.vivo	Ntn1	2.738	5.83E-04	Mono	up
Atf7ip	ex.vivo	Cdnf	2.673	5.83E-04	Mono	up
Atf7ip	ex.vivo	Esyt3	2.592	5.83E-04	Mono	up
Atf7ip	ex.vivo	Gypa	2.592	5.83E-04	Mono	up
Atf7ip	ex.vivo	9630028I04Rik	2.752	5.83E-04	Mono	up
Atf7ip	ex.vivo	Il18bp	2.46	5.83E-04	Mono	up
Atf7ip	ex.vivo	9530097N15Rik	2.608	5.83E-04	Mono	up
Atf7ip	ex.vivo	Cacna2d4	2.592	5.83E-04	Mono	up
Atf7ip	ex.vivo	Tmem26	2.632	5.83E-04	Mono	up
Atf7ip	ex.vivo	Sphk1	2.592	5.83E-04	Mono	up
Atf7ip	ex.vivo	Slc23a4	2.592	5.83E-04	Mono	up
Atf7ip	ex.vivo	Gm12185	2.592	5.83E-04	Mono	up
Atf7ip	ex.vivo	Spta1	2.592	5.83E-04	Mono	up
Atf7ip	ex.vivo	Asb17os	2.592	5.83E-04	Mono	up
Atf7ip	ex.vivo	Btnl10	2.592	5.83E-04	Mono	up
Atf7ip	ex.vivo	Col5a1	2.592	5.83E-04	Mono	up
Atf7ip	ex.vivo	Cmklr1	2.695	5.83E-04	Mono	up
Atf7ip	ex.vivo	Slc4a1	2.592	5.83E-04	Mono	up
Atf7ip	ex.vivo	Gm5784	2.647	5.83E-04	Mono	up
Atf7ip	ex.vivo	Gm33699	2.74	5.83E-04	Mono	up
Atf7ip	ex.vivo	Aldh1a1	2.36	5.83E-04	Mono	up
Atf7ip	ex.vivo	Tmem253	2.679	5.83E-04	Mono	up
Atf7ip	ex.vivo	Gm43714	2.592	5.83E-04	Mono	up
Atf7ip	ex.vivo	Acta2	2.647	5.83E-04	Mono	up
Atf7ip	ex.vivo	Gm10553	2.592	5.83E-04	Mono	up
Atf7ip	ex.vivo	Gm14161	2.592	5.83E-04	Mono	up
Atf7ip	ex.vivo	Gm1965	2.592	5.83E-04	Mono	up
Atf7ip	ex.vivo	BC049352	2.731	5.83E-04	Mono	up
Atf7ip	ex.vivo	Sema4f	2.738	5.83E-04	Mono	up
Atf7ip	ex.vivo	Gm47798	2.696	5.83E-04	Mono	up
Atf7ip	ex.vivo	Samd11	2.543	5.83E-04	Mono	up
Atf7ip	ex.vivo	Rec8	2.507	5.83E-04	Mono	up
Atf7ip	ex.vivo	BC051142	2.592	5.83E-04	Mono	up
Atf7ip	ex.vivo	Bcas1	2.482	5.83E-04	Mono	up
Atf7ip	ex.vivo	Gm44066	2.636	5.83E-04	Mono	up
Atf7ip	ex.vivo	Axdnd1	2.592	5.83E-04	Mono	up
Atf7ip	ex.vivo	Fxyd2	2.591	5.83E-04	Mono	up
Atf7ip	ex.vivo	Gm19667	2.592	5.83E-04	Mono	up
Atf7ip	ex.vivo	Blk	2.592	5.83E-04	Mono	up
Atf7ip	ex.vivo	Gm46620	2.626	5.83E-04	Mono	up
Atf7ip	ex.vivo	2600002D14Rik	2.642	5.83E-04	Mono	up
Atf7ip	ex.vivo	Snca	2.563	5.83E-04	Mono	up
Atf7ip	ex.vivo	Gm4598	2.592	5.83E-04	Mono	up
Atf7ip	ex.vivo	Fam178b	2.592	5.83E-04	Mono	up
Atf7ip	ex.vivo	Arpp21	2.584	5.83E-04	Mono	up
Atf7ip	ex.vivo	Gm15518	2.367	5.83E-04	Mono	up
Atf7ip	ex.vivo	H2-M5	2.592	5.83E-04	Mono	up
Atf7ip	ex.vivo	Aqp1	2.481	5.83E-04	Mono	up
Atf7ip	ex.vivo	Acoxl	2.645	5.83E-04	Mono	up
Atf7ip	ex.vivo	Gm10863	2.592	5.83E-04	Mono	up
Atf7ip	ex.vivo	Rhd	2.592	5.83E-04	Mono	up
Atf7ip	ex.vivo	Cd83	2.592	5.83E-04	Mono	up
Atf7ip	ex.vivo	1700029J07Rik	2.431	5.83E-04	Mono	up
Atf7ip	ex.vivo	Pik3c2b	2.364	5.83E-04	Mono	up
Atf7ip	ex.vivo	Gm26513	2.592	5.83E-04	Mono	up
Atf7ip	ex.vivo	Gdf9	2.592	5.83E-04	Mono	up
Atf7ip	ex.vivo	Ptpdc1	2.626	5.83E-04	Mono	up
Atf7ip	ex.vivo	Efhd1	2.592	5.83E-04	Mono	up
Atf7ip	ex.vivo	Lmcd1	2.592	5.83E-04	Mono	up
Atf7ip	ex.vivo	Hpn	2.592	5.83E-04	Mono	up
Atf7ip	ex.vivo	Trdc	2.592	5.83E-04	Mono	up
Atf7ip	ex.vivo	Gm26511	2.622	5.83E-04	Mono	up
Atf7ip	ex.vivo	9530077C05Rik	2.498	5.83E-04	Mono	up
Atf7ip	ex.vivo	Gm28935	2.626	5.83E-04	Mono	up
Atf7ip	ex.vivo	Havcr1	2.592	5.83E-04	Mono	up
Atf7ip	ex.vivo	Cxcr5	2.592	5.83E-04	Mono	up
Atf7ip	ex.vivo	Magee2	2.592	5.83E-04	Mono	up
Atf7ip	ex.vivo	Fsip1	2.577	5.83E-04	Mono	up
Atf7ip	ex.vivo	Col27a1	2.592	5.83E-04	Mono	up
Atf7ip	ex.vivo	Bach2it1	2.48	5.83E-04	Mono	up
Atf7ip	ex.vivo	Slamf6	2.592	5.83E-04	Mono	up
Atf7ip	ex.vivo	Gm19684	2.592	5.83E-04	Mono	up
Atf7ip	ex.vivo	Nipal1	2.592	5.83E-04	Mono	up
Atf7ip	ex.vivo	Redrum	2.592	5.83E-04	Mono	up
Atf7ip	ex.vivo	Gm38336	2.519	5.83E-04	Mono	up
Atf7ip	ex.vivo	Serp2	2.592	5.83E-04	Mono	up
Atf7ip	ex.vivo	Gm14085	2.627	5.83E-04	Mono	up
Atf7ip	ex.vivo	Faah	2.365	5.83E-04	Mono	up
Atf7ip	ex.vivo	Pfn4	2.592	5.83E-04	Mono	up
Atf7ip	ex.vivo	A630023P12Rik	2.592	5.83E-04	Mono	up
Atf7ip	ex.vivo	Olfr77	2.642	5.83E-04	Mono	up
Atf7ip	ex.vivo	Kcnmb4	2.592	5.83E-04	Mono	up
Atf7ip	ex.vivo	1700003C15Rik	2.592	5.83E-04	Mono	up
Atf7ip	ex.vivo	Fam129c	2.446	5.83E-04	Mono	up
Atf7ip	ex.vivo	Aox2	2.592	5.83E-04	Mono	up
Atf7ip	ex.vivo	Gm10767	2.59	5.83E-04	Mono	up
Atf7ip	ex.vivo	Cd19	2.592	5.83E-04	Mono	up
Atf7ip	ex.vivo	Klk1b27	2.592	5.83E-04	Mono	up
Atf7ip	ex.vivo	Gm30211	2.592	5.83E-04	Mono	up
Atf7ip	ex.vivo	Cplx2	2.741	5.83E-04	Mono	up
Atf7ip	ex.vivo	Crybb1	2.646	5.83E-04	Mono	up
Atf7ip	ex.vivo	Scn4b	2.592	5.83E-04	Mono	up
Atf7ip	ex.vivo	Hdac11	2.543	5.83E-04	Mono	up
Atf7ip	ex.vivo	Ramp2	2.48	5.83E-04	Mono	up
Atf7ip	ex.vivo	Gm32468	2.626	5.83E-04	Mono	up
Atf7ip	ex.vivo	Crhbp	2.592	5.83E-04	Mono	up
Atf7ip	ex.vivo	Gm38134	2.633	5.83E-04	Mono	up
Atf7ip	ex.vivo	Ttll11	2.592	5.83E-04	Mono	up
Atf7ip	ex.vivo	Gm27200	2.592	5.83E-04	Mono	up
Atf7ip	ex.vivo	Odaph	2.592	5.83E-04	Mono	up
Atf7ip	ex.vivo	Gm10614	2.589	5.83E-04	Mono	up
Atf7ip	ex.vivo	Gm47015	2.442	5.83E-04	Mono	up
Atf7ip	ex.vivo	Icos	2.593	5.83E-04	Mono	up
Atf7ip	ex.vivo	Sema3d	2.592	5.83E-04	Mono	up
Atf7ip	ex.vivo	Rhag	2.477	5.83E-04	Mono	up
Atf7ip	ex.vivo	Ildr1	2.592	5.83E-04	Mono	up
Atf7ip	ex.vivo	Gls2	2.592	5.83E-04	Mono	up
Atf7ip	ex.vivo	Syp	2.529	5.83E-04	Mono	up
Atf7ip	ex.vivo	Arhgef9	2.53	5.83E-04	Mono	up
Atf7ip	ex.vivo	Gm43647	2.592	5.83E-04	Mono	up
Atf7ip	ex.vivo	Gm26586	2.592	5.83E-04	Mono	up
Atf7ip	ex.vivo	Mmp28	2.448	5.83E-04	Mono	up
Atf7ip	ex.vivo	Klra1	2.592	5.83E-04	Mono	up
Atf7ip	ex.vivo	Tbx21	2.592	5.83E-04	Mono	up
Atf7ip	ex.vivo	1700095J12Rik	2.592	5.83E-04	Mono	up
Atf7ip	ex.vivo	Rgs13	2.592	5.83E-04	Mono	up
Atf7ip	ex.vivo	Cgref1	2.592	5.83E-04	Mono	up
Atf7ip	ex.vivo	Aspn	2.483	5.83E-04	Mono	up
Atf7ip	ex.vivo	Serpinb9b	2.592	5.83E-04	Mono	up
Atf7ip	ex.vivo	Cped1	2.531	5.83E-04	Mono	up
Atf7ip	ex.vivo	Gm17529	2.592	5.83E-04	Mono	up
Atf7ip	ex.vivo	Dgkeos	2.592	5.83E-04	Mono	up
Atf7ip	ex.vivo	Gm26575	2.592	5.83E-04	Mono	up
Atf7ip	ex.vivo	Adamts14	2.592	5.83E-04	Mono	up
Atf7ip	ex.vivo	Frmd5	2.592	5.83E-04	Mono	up
Atf7ip	ex.vivo	Gpr161	2.592	5.83E-04	Mono	up
Atf7ip	ex.vivo	Steap4	2.592	5.83E-04	Mono	up
Atf7ip	ex.vivo	Slc16a11	2.592	5.83E-04	Mono	up
Atf7ip	ex.vivo	Rab30	2.592	5.83E-04	Mono	up
Atf7ip	ex.vivo	Sh3bgr	2.592	5.83E-04	Mono	up
Atf7ip	ex.vivo	Fbxl21	2.642	5.83E-04	Mono	up
Atf7ip	ex.vivo	AI427809	2.592	5.83E-04	Mono	up
Atf7ip	ex.vivo	Btnl4	2.592	5.83E-04	Mono	up
Atf7ip	ex.vivo	Otoa	2.592	5.83E-04	Mono	up
Atf7ip	ex.vivo	Gm12462	2.592	5.83E-04	Mono	up
Atf7ip	ex.vivo	Gm39091	2.592	5.83E-04	Mono	up
Atf7ip	ex.vivo	Gm33104	2.592	5.83E-04	Mono	up
Atf7ip	ex.vivo	Gm14820	2.592	5.83E-04	Mono	up
Atf7ip	ex.vivo	Thap8	2.567	5.83E-04	Mono	up
Atf7ip	ex.vivo	Gm26978	2.592	5.83E-04	Mono	up
Atf7ip	ex.vivo	Gucy2c	2.592	5.83E-04	Mono	up
Atf7ip	ex.vivo	Sh3tc2	2.592	5.83E-04	Mono	up
Atf7ip	ex.vivo	Acot6	2.386	5.83E-04	Mono	up
Atf7ip	ex.vivo	Nbl1	2.592	5.83E-04	Mono	up
Atf7ip	ex.vivo	Gm44037	2.487	5.83E-04	Mono	up
Atf7ip	ex.vivo	Khdc1c	2.592	5.83E-04	Mono	up
Atf7ip	ex.vivo	Gm17322	2.592	5.83E-04	Mono	up
Atf7ip	ex.vivo	Fhad1	2.592	5.83E-04	Mono	up
Atf7ip	ex.vivo	Gm11999	2.592	5.83E-04	Mono	up
Atf7ip	ex.vivo	Gm10097	2.592	5.83E-04	Mono	up
Atf7ip	ex.vivo	Olfr1124	2.481	5.83E-04	Mono	up
Atf7ip	ex.vivo	Enkur	2.574	5.83E-04	Mono	up
Atf7ip	ex.vivo	Slc26a1	2.592	5.83E-04	Mono	up
Atf7ip	ex.vivo	Wnt10a	2.592	5.83E-04	Mono	up
Atf7ip	ex.vivo	Dll4	2.592	5.83E-04	Mono	up
Atf7ip	ex.vivo	Gm15228	2.592	5.83E-04	Mono	up
Atf7ip	ex.vivo	Ppargc1a	2.592	5.83E-04	Mono	up
Atf7ip	ex.vivo	Syt3	2.592	5.83E-04	Mono	up
Atf7ip	ex.vivo	Cacng8	2.574	5.83E-04	Mono	up
Atf7ip	ex.vivo	Gm12253	2.592	5.83E-04	Mono	up
Atf7ip	ex.vivo	Oasl1	2.538	5.83E-04	Mono	up
Atf7ip	ex.vivo	Fam209	2.592	5.83E-04	Mono	up
Atf7ip	ex.vivo	Mansc4	2.592	5.83E-04	Mono	up
Atf7ip	ex.vivo	Gm43773	2.46	5.83E-04	Mono	up
Atf7ip	ex.vivo	4931431B13Rik	2.592	5.83E-04	Mono	up
Atf7ip	ex.vivo	Ptpn14	2.592	5.83E-04	Mono	up
Atf7ip	ex.vivo	Stx1a	2.481	5.83E-04	Mono	up
Atf7ip	ex.vivo	Klhl30	2.592	5.83E-04	Mono	up
Atf7ip	ex.vivo	Gm16541	2.592	5.83E-04	Mono	up
Atf7ip	ex.vivo	Mamld1	2.592	5.83E-04	Mono	up
Atf7ip	ex.vivo	Eva1a	2.592	5.83E-04	Mono	up
Atf7ip	ex.vivo	Gm15522	2.592	5.83E-04	Mono	up
Atf7ip	ex.vivo	Prg2	2.592	5.83E-04	Mono	up
Atf7ip	ex.vivo	Gm2682	2.592	5.83E-04	Mono	up
Atf7ip	ex.vivo	Ift81	2.497	5.83E-04	Mono	up
Atf7ip	ex.vivo	Pou6f1	2.592	5.83E-04	Mono	up
Atf7ip	ex.vivo	Gm20767	2.592	5.83E-04	Mono	up
Atf7ip	ex.vivo	Gm20429	2.592	5.83E-04	Mono	up
Atf7ip	ex.vivo	Ap1m2	2.592	5.83E-04	Mono	up
Atf7ip	ex.vivo	Grm8	2.592	5.83E-04	Mono	up
Atf7ip	ex.vivo	Fam78b	2.592	5.83E-04	Mono	up
Atf7ip	ex.vivo	Fcrl6	2.592	5.83E-04	Mono	up
Atf7ip	ex.vivo	Cldn13	2.592	5.83E-04	Mono	up
Atf7ip	ex.vivo	Cdh5	2.592	5.83E-04	Mono	up
Atf7ip	ex.vivo	Baiap2l2	2.592	5.83E-04	Mono	up
Atf7ip	ex.vivo	Gm35934	2.592	5.83E-04	Mono	up
Atf7ip	ex.vivo	Shisa2	2.47	5.83E-04	Mono	up
Atf7ip	ex.vivo	A530072M11Rik	2.592	5.83E-04	Mono	up
Atf7ip	ex.vivo	Bmp2	2.592	5.83E-04	Mono	up
Atf7ip	ex.vivo	Apol9b	2.592	5.83E-04	Mono	up
Atf7ip	ex.vivo	Gm48683	2.592	5.83E-04	Mono	up
Atf7ip	ex.vivo	Gm33023	2.567	5.83E-04	Mono	up
Atf7ip	ex.vivo	Gm37170	2.592	5.83E-04	Mono	up
Atf7ip	ex.vivo	Zfp618	2.592	5.83E-04	Mono	up
Atf7ip	ex.vivo	Lrp8os3	2.592	5.83E-04	Mono	up
Atf7ip	ex.vivo	Slc12a8	2.592	5.83E-04	Mono	up
Atf7ip	ex.vivo	1700013H16Rik	2.592	5.83E-04	Mono	up
Atf7ip	ex.vivo	Btbd16	2.592	5.83E-04	Mono	up
Atf7ip	ex.vivo	Sidt1	2.592	5.83E-04	Mono	up
Atf7ip	ex.vivo	Slco5a1	2.48	5.83E-04	Mono	up
Atf7ip	ex.vivo	Tnfsf13b	2.634	5.83E-04	Mono	up
Atf7ip	ex.vivo	Gm15336	2.592	5.83E-04	Mono	up
Atf7ip	ex.vivo	Slc16a2	2.592	5.83E-04	Mono	up
Atf7ip	ex.vivo	Col14a1	2.592	5.83E-04	Mono	up
Atf7ip	ex.vivo	Atcayos	2.592	5.83E-04	Mono	up
Atf7ip	ex.vivo	Bmper	2.592	5.83E-04	Mono	up
Atf7ip	ex.vivo	Fam71b	2.592	5.83E-04	Mono	up
Atf7ip	ex.vivo	Lrrc24	2.592	5.83E-04	Mono	up
Atf7ip	ex.vivo	Gm36028	2.592	5.83E-04	Mono	up
Atf7ip	ex.vivo	Adgrl3	2.592	5.83E-04	Mono	up
Atf7ip	ex.vivo	Ubd	2.592	5.83E-04	Mono	up
Atf7ip	ex.vivo	Prss2	2.592	5.83E-04	Mono	up
Atf7ip	ex.vivo	Gm17749	2.592	5.83E-04	Mono	up
Atf7ip	ex.vivo	Lrrc4c	2.592	5.83E-04	Mono	up
Atf7ip	ex.vivo	Tceal3	2.592	5.83E-04	Mono	up
Atf7ip	ex.vivo	Gm49025	2.592	5.83E-04	Mono	up
Atf7ip	ex.vivo	Gm49492	2.592	5.83E-04	Mono	up
Atf7ip	ex.vivo	Samd3	2.592	5.83E-04	Mono	up
Atf7ip	ex.vivo	Gpr39	2.592	5.83E-04	Mono	up
Atf7ip	ex.vivo	Ankrd35	2.592	5.83E-04	Mono	up
Atf7ip	ex.vivo	Lhx2	2.592	5.83E-04	Mono	up
Atf7ip	ex.vivo	Airn	2.592	5.83E-04	Mono	up
Atf7ip	ex.vivo	Gm29054	2.592	5.83E-04	Mono	up
Atf7ip	ex.vivo	Gm50287	2.592	5.83E-04	Mono	up
Atf7ip	ex.vivo	Trdv4	2.592	5.83E-04	Mono	up
Atf7ip	ex.vivo	Plce1	2.592	5.83E-04	Mono	up
Atf7ip	ex.vivo	Enpp3	2.592	5.83E-04	Mono	up
Atf7ip	ex.vivo	Adgra2	2.441	5.83E-04	Mono	up
Atf7ip	ex.vivo	Mrc2	2.592	5.83E-04	Mono	up
Atf7ip	ex.vivo	Tmem132e	2.592	5.83E-04	Mono	up
Atf7ip	ex.vivo	Pacsin1	2.595	5.83E-04	Mono	up
Atf7ip	ex.vivo	Ptprh	2.592	5.83E-04	Mono	up
Atf7ip	ex.vivo	Smarca1	2.592	5.83E-04	Mono	up
Atf7ip	ex.vivo	Agmo	2.592	5.83E-04	Mono	up
Atf7ip	ex.vivo	Gm10134	2.592	5.83E-04	Mono	up
Atf7ip	ex.vivo	Ddc	2.592	5.83E-04	Mono	up
Atf7ip	ex.vivo	Kbtbd13	2.592	5.83E-04	Mono	up
Atf7ip	ex.vivo	Kcnmb4os2	2.592	5.83E-04	Mono	up
Atf7ip	ex.vivo	Gm37065	2.427	5.83E-04	Mono	up
Atf7ip	ex.vivo	Cmbl	2.592	5.83E-04	Mono	up
Atf7ip	ex.vivo	Zbtb32	2.592	5.83E-04	Mono	up
Atf7ip	ex.vivo	Rgs9bp	2.592	5.83E-04	Mono	up
Atf7ip	ex.vivo	Ltbp2	2.592	5.83E-04	Mono	up
Atf7ip	ex.vivo	Gm16150	2.592	5.83E-04	Mono	up
Atf7ip	ex.vivo	Gm10778	2.592	5.83E-04	Mono	up
Atf7ip	ex.vivo	Gm10516	2.592	5.83E-04	Mono	up
Atf7ip	ex.vivo	Foxd4	2.592	5.83E-04	Mono	up
Atf7ip	ex.vivo	Gm50323	2.601	5.83E-04	Mono	up
Atf7ip	ex.vivo	Gm26971	2.592	5.83E-04	Mono	up
Atf7ip	ex.vivo	Gm15200	2.592	5.83E-04	Mono	up
Atf7ip	ex.vivo	Unc79	2.592	5.83E-04	Mono	up
Atf7ip	ex.vivo	Gm26632	2.429	5.83E-04	Mono	up
Atf7ip	ex.vivo	Pp2d1	2.592	5.83E-04	Mono	up
Atf7ip	ex.vivo	Gm20275	2.592	5.83E-04	Mono	up
Atf7ip	ex.vivo	Fam131b	2.592	5.83E-04	Mono	up
Atf7ip	ex.vivo	Bpifa6	2.592	5.83E-04	Mono	up
Atf7ip	ex.vivo	Gm13479	2.592	5.83E-04	Mono	up
Atf7ip	ex.vivo	Gm40685	2.592	5.83E-04	Mono	up
Atf7ip	ex.vivo	D530033B14Rik	2.592	5.83E-04	Mono	up
Atf7ip	ex.vivo	Fndc9	2.592	5.83E-04	Mono	up
Atf7ip	ex.vivo	Abra	2.592	5.83E-04	Mono	up
Atf7ip	ex.vivo	Arl4aos	2.592	5.83E-04	Mono	up
Atf7ip	ex.vivo	Satb2	2.517	5.83E-04	Mono	up
Atf7ip	ex.vivo	Gfpt2	2.592	5.83E-04	Mono	up
Atf7ip	ex.vivo	1810019D21Rik	2.592	5.83E-04	Mono	up
Atf7ip	ex.vivo	Gm34225	2.592	5.83E-04	Mono	up
Atf7ip	ex.vivo	Gpr173	2.592	5.83E-04	Mono	up
Atf7ip	ex.vivo	Gxylt2	2.592	5.83E-04	Mono	up
Atf7ip	ex.vivo	Gm13564	2.592	5.83E-04	Mono	up
Atf7ip	ex.vivo	Tctn2	2.592	5.83E-04	Mono	up
Atf7ip	ex.vivo	Hes3	2.592	5.83E-04	Mono	up
Atf7ip	ex.vivo	Ly6g6d	2.592	5.83E-04	Mono	up
Atf7ip	ex.vivo	Prss22	2.592	5.83E-04	Mono	up
Atf7ip	ex.vivo	Igkv17-121	2.592	5.83E-04	Mono	up
Atf7ip	ex.vivo	Npy	2.592	5.83E-04	Mono	up
Atf7ip	ex.vivo	Tox3	2.592	5.83E-04	Mono	up
Atf7ip	ex.vivo	A530010L16Rik	2.592	5.83E-04	Mono	up
Atf7ip	ex.vivo	Gm525	2.592	5.83E-04	Mono	up
Atf7ip	ex.vivo	Ror1	2.592	5.83E-04	Mono	up
Atf7ip	ex.vivo	Foxd2	2.513	5.83E-04	Mono	up
Atf7ip	ex.vivo	1700027J07Rik	2.592	5.83E-04	Mono	up
Atf7ip	ex.vivo	4930417H01Rik	2.592	5.83E-04	Mono	up
Atf7ip	ex.vivo	Gm20404	2.592	5.83E-04	Mono	up
Atf7ip	ex.vivo	Gm13031	2.592	5.83E-04	Mono	up
Atf7ip	ex.vivo	Cd200r2	2.592	5.83E-04	Mono	up
Atf7ip	ex.vivo	Gm20627	2.592	5.83E-04	Mono	up
Atf7ip	ex.vivo	Tmbim7	2.592	5.83E-04	Mono	up
Atf7ip	ex.vivo	Gdap1	2.592	5.83E-04	Mono	up
Atf7ip	ex.vivo	Vsnl1	2.592	5.83E-04	Mono	up
Atf7ip	ex.vivo	1810063I02Rik	2.592	5.83E-04	Mono	up
Atf7ip	ex.vivo	Krt28	2.592	5.83E-04	Mono	up
Atf7ip	ex.vivo	Anks1b	2.592	5.83E-04	Mono	up
Atf7ip	ex.vivo	Ackr3	2.592	5.83E-04	Mono	up
Atf7ip	ex.vivo	4930524O07Rik	2.334	5.83E-04	Mono	up
Atf7ip	ex.vivo	Gm42375	2.592	5.83E-04	Mono	up
Atf7ip	ex.vivo	Tmem190	2.592	5.83E-04	Mono	up
Atf7ip	ex.vivo	Cyp4b1	2.592	5.83E-04	Mono	up
Atf7ip	ex.vivo	Gm20485	2.592	5.83E-04	Mono	up
Atf7ip	ex.vivo	4930583I09Rik	2.592	5.83E-04	Mono	up
Atf7ip	ex.vivo	Crym	2.592	5.83E-04	Mono	up
Atf7ip	ex.vivo	Lhfpl1	2.592	5.83E-04	Mono	up
Atf7ip	ex.vivo	Gm26620	2.439	5.83E-04	Mono	up
Atf7ip	ex.vivo	1700009J07Rik	2.592	5.83E-04	Mono	up
Atf7ip	ex.vivo	2810414N06Rik	2.443	5.83E-04	Mono	up
Atf7ip	ex.vivo	Gm20379	2.592	5.83E-04	Mono	up
Atf7ip	ex.vivo	Fam222a	2.479	5.83E-04	Mono	up
Atf7ip	ex.vivo	Myh13	2.592	5.83E-04	Mono	up
Atf7ip	ex.vivo	Tshb	2.592	5.83E-04	Mono	up
Atf7ip	ex.vivo	Efcc1	2.484	5.83E-04	Mono	up
Atf7ip	ex.vivo	Ifngas1	2.592	5.83E-04	Mono	up
Atf7ip	ex.vivo	Gm49786	2.592	5.83E-04	Mono	up
Atf7ip	ex.vivo	Igkv14-126	2.592	5.83E-04	Mono	up
Atf7ip	ex.vivo	Gm45238	2.592	5.83E-04	Mono	up
Atf7ip	ex.vivo	Apol7b	2.592	5.83E-04	Mono	up
Atf7ip	ex.vivo	Nme9	2.592	5.83E-04	Mono	up
Atf7ip	ex.vivo	Adam19	2.592	5.83E-04	Mono	up
Atf7ip	ex.vivo	Il17rd	2.592	5.83E-04	Mono	up
Atf7ip	ex.vivo	Tdo2	2.592	5.83E-04	Mono	up
Atf7ip	ex.vivo	Dnah2	2.592	5.83E-04	Mono	up
Atf7ip	ex.vivo	Olfr164	2.592	5.83E-04	Mono	up
Atf7ip	ex.vivo	Prok2	2.592	5.83E-04	Mono	up
Atf7ip	ex.vivo	Fndc1	2.592	5.83E-04	Mono	up
Atf7ip	ex.vivo	Hist1h4f	2.39	5.83E-04	Mono	up
Atf7ip	ex.vivo	Ddr1	2.592	5.83E-04	Mono	up
Atf7ip	ex.vivo	Chit1	2.592	5.83E-04	Mono	up
Atf7ip	ex.vivo	Klrc2	2.592	5.83E-04	Mono	up
Atf7ip	ex.vivo	Fignl2	2.592	5.83E-04	Mono	up
Atf7ip	ex.vivo	Themis	2.592	5.83E-04	Mono	up
Atf7ip	ex.vivo	Nrn1l	2.592	5.83E-04	Mono	up
Atf7ip	ex.vivo	Vmn1r46	2.592	5.83E-04	Mono	up
Atf7ip	ex.vivo	Sult6b1	2.592	5.83E-04	Mono	up
Atf7ip	ex.vivo	Klri1	2.592	5.83E-04	Mono	up
Atf7ip	ex.vivo	Srms	2.592	5.83E-04	Mono	up
Atf7ip	ex.vivo	Gm35572	2.592	5.83E-04	Mono	up
Atf7ip	ex.vivo	4930542C12Rik	2.592	5.83E-04	Mono	up
Atf7ip	ex.vivo	Gpa33	2.592	5.83E-04	Mono	up
Atf7ip	ex.vivo	4933431G14Rik	2.592	5.83E-04	Mono	up
Atf7ip	ex.vivo	Ptgds	2.592	5.83E-04	Mono	up
Atf7ip	ex.vivo	Gimap3	2.592	5.83E-04	Mono	up
Atf7ip	ex.vivo	Gm12159	2.592	5.83E-04	Mono	up
Atf7ip	ex.vivo	Asb17	2.592	5.83E-04	Mono	up
Atf7ip	ex.vivo	1500012K07Rik	2.592	5.83E-04	Mono	up
Atf7ip	ex.vivo	Prdm16os	2.592	5.83E-04	Mono	up
Atf7ip	ex.vivo	Gm3716	2.592	5.83E-04	Mono	up
Atf7ip	ex.vivo	D430036J16Rik	2.592	5.83E-04	Mono	up
Atf7ip	ex.vivo	A630019I02Rik	2.592	5.83E-04	Mono	up
Atf7ip	ex.vivo	Rai2	2.592	5.83E-04	Mono	up
Atf7ip	ex.vivo	Spats2l	2.592	5.83E-04	Mono	up
Atf7ip	ex.vivo	Scn2b	2.592	5.83E-04	Mono	up
Atf7ip	ex.vivo	Npr3	2.592	5.83E-04	Mono	up
Atf7ip	ex.vivo	2210414B05Rik	2.592	5.83E-04	Mono	up
Atf7ip	ex.vivo	Rasl2-9	2.592	5.83E-04	Mono	up
Atf7ip	ex.vivo	C1ql3	2.592	5.83E-04	Mono	up
Atf7ip	ex.vivo	Edil3	2.592	5.83E-04	Mono	up
Atf7ip	ex.vivo	Gm16556	2.592	5.83E-04	Mono	up
Atf7ip	ex.vivo	Cd163l1	2.592	5.83E-04	Mono	up
Atf7ip	ex.vivo	Zfp853	2.592	5.83E-04	Mono	up
Atf7ip	ex.vivo	Ctrc	2.592	5.83E-04	Mono	up
Atf7ip	ex.vivo	Gm48837	2.592	5.83E-04	Mono	up
Atf7ip	ex.vivo	Gm33326	2.592	5.83E-04	Mono	up
Atf7ip	ex.vivo	Klra5	2.592	5.83E-04	Mono	up
Atf7ip	ex.vivo	Mirg	2.592	5.83E-04	Mono	up
Atf7ip	ex.vivo	Fscn1	2.592	5.83E-04	Mono	up
Atf7ip	ex.vivo	Gm48161	2.592	5.83E-04	Mono	up
Atf7ip	ex.vivo	1700071M16Rik	2.592	5.83E-04	Mono	up
Atf7ip	ex.vivo	Cacna1s	2.592	5.83E-04	Mono	up
Atf7ip	ex.vivo	Cd209e	2.592	5.83E-04	Mono	up
Atf7ip	ex.vivo	Ap3b2	2.592	5.83E-04	Mono	up
Atf7ip	ex.vivo	Gm3924	2.592	5.83E-04	Mono	up
Atf7ip	ex.vivo	Abca8a	2.592	5.83E-04	Mono	up
Atf7ip	ex.vivo	Krt7	2.592	5.83E-04	Mono	up
Atf7ip	ex.vivo	Hoxb9	2.592	5.83E-04	Mono	up
Atf7ip	ex.vivo	4933404K13Rik	2.592	5.83E-04	Mono	up
Atf7ip	ex.vivo	Adgrb2	2.592	5.83E-04	Mono	up
Atf7ip	ex.vivo	5033417F24Rik	2.592	5.83E-04	Mono	up
Atf7ip	ex.vivo	Gm10030	2.592	5.83E-04	Mono	up
Atf7ip	ex.vivo	Plcd1	2.592	5.83E-04	Mono	up
Atf7ip	ex.vivo	Gm43915	2.476	5.83E-04	Mono	up
Atf7ip	ex.vivo	H2-Eb2	2.592	5.83E-04	Mono	up
Atf7ip	ex.vivo	Cd5l	2.592	5.83E-04	Mono	up
Atf7ip	ex.vivo	5430425K12Rik	2.592	5.83E-04	Mono	up
Atf7ip	ex.vivo	4930469K13Rik	2.592	5.83E-04	Mono	up
Atf7ip	ex.vivo	Pla2r1	2.592	5.83E-04	Mono	up
Atf7ip	ex.vivo	9530062K07Rik	2.562	5.83E-04	Mono	up
Atf7ip	ex.vivo	Xpnpep2	2.592	5.83E-04	Mono	up
Atf7ip	ex.vivo	Gm47713	2.592	5.83E-04	Mono	up
Atf7ip	ex.vivo	Adam11	2.448	5.83E-04	Mono	up
Atf7ip	ex.vivo	Gm12305	2.592	5.83E-04	Mono	up
Atf7ip	ex.vivo	Prrx1	2.592	5.83E-04	Mono	up
Atf7ip	ex.vivo	Gm47336	2.592	5.83E-04	Mono	up
Atf7ip	ex.vivo	Pcdh17	2.592	5.83E-04	Mono	up
Atf7ip	ex.vivo	Dlx6	2.592	5.83E-04	Mono	up
Atf7ip	ex.vivo	Eps8l2	2.592	5.83E-04	Mono	up
Atf7ip	ex.vivo	Trib2	2.48	5.83E-04	Mono	up
Atf7ip	ex.vivo	C130074G19Rik	2.592	5.83E-04	Mono	up
Atf7ip	ex.vivo	Slc4a9	2.592	5.83E-04	Mono	up
Atf7ip	ex.vivo	Pdia2	2.592	5.83E-04	Mono	up
Atf7ip	ex.vivo	Gm47248	2.592	5.83E-04	Mono	up
Atf7ip	ex.vivo	Il23r	2.592	5.83E-04	Mono	up
Atf7ip	ex.vivo	Izumo1r	2.592	5.83E-04	Mono	up
Atf7ip	ex.vivo	Ifng	2.592	5.83E-04	Mono	up
Atf7ip	ex.vivo	Il4	2.592	5.83E-04	Mono	up
Atf7ip	ex.vivo	Gm40787	2.592	5.83E-04	Mono	up
Atf7ip	ex.vivo	Cyp2j9	2.372	5.83E-04	Mono	up
Atf7ip	ex.vivo	Opalin	2.592	5.83E-04	Mono	up
Atf7ip	ex.vivo	BC026513	2.592	5.83E-04	Mono	up
Atf7ip	ex.vivo	Grin1	2.592	5.83E-04	Mono	up
Atf7ip	ex.vivo	Gm48900	2.592	5.83E-04	Mono	up
Atf7ip	ex.vivo	Zcchc18	2.427	5.83E-04	Mono	up
Atf7ip	ex.vivo	Hes1	2.592	5.83E-04	Mono	up
Atf7ip	ex.vivo	Gja6	2.592	5.83E-04	Mono	up
Atf7ip	ex.vivo	Klrg1	2.592	5.83E-04	Mono	up
Atf7ip	ex.vivo	Tppp	2.592	5.83E-04	Mono	up
Atf7ip	ex.vivo	Ttc16	2.592	5.83E-04	Mono	up
Atf7ip	ex.vivo	Gm17017	2.592	5.83E-04	Mono	up
Atf7ip	ex.vivo	8030453O22Rik	2.592	5.83E-04	Mono	up
Atf7ip	ex.vivo	Cd300ld3	2.592	5.83E-04	Mono	up
Atf7ip	ex.vivo	Gm34466	2.592	5.83E-04	Mono	up
Atf7ip	ex.vivo	Nrk	2.592	5.83E-04	Mono	up
Atf7ip	ex.vivo	Foxs1	2.592	5.83E-04	Mono	up
Atf7ip	ex.vivo	Gm6377	2.689	5.83E-04	Mono	up
Atf7ip	ex.vivo	4921536K21Rik	2.592	5.83E-04	Mono	up
Atf7ip	ex.vivo	Gfra2	2.592	5.83E-04	Mono	up
Atf7ip	ex.vivo	Wnt2b	2.592	5.83E-04	Mono	up
Atf7ip	ex.vivo	Fam160a1	2.592	5.83E-04	Mono	up
Atf7ip	ex.vivo	Serpinb1c	2.592	5.83E-04	Mono	up
Atf7ip	ex.vivo	Slc41a2	2.504	5.83E-04	Mono	up
Atf7ip	ex.vivo	C8b	2.592	5.83E-04	Mono	up
Atf7ip	ex.vivo	Epha4	2.592	5.83E-04	Mono	up
Atf7ip	ex.vivo	4930438A08Rik	2.592	5.83E-04	Mono	up
Atf7ip	ex.vivo	Tcrg-C4	2.592	5.83E-04	Mono	up
Atf7ip	ex.vivo	Hoxb5os	2.592	5.83E-04	Mono	up
Atf7ip	ex.vivo	Colgalt2	2.592	5.83E-04	Mono	up
Atf7ip	ex.vivo	Slc6a21	2.592	5.83E-04	Mono	up
Atf7ip	ex.vivo	Rnase12	2.435	5.83E-04	Mono	up
Atf7ip	ex.vivo	Vcam1	2.592	5.83E-04	Mono	up
Atf7ip	ex.vivo	Rhpn1	2.592	5.83E-04	Mono	up
Atf7ip	ex.vivo	Gm17203	2.483	5.83E-04	Mono	up
Atf7ip	ex.vivo	Gm20548	2.592	5.83E-04	Mono	up
Atf7ip	ex.vivo	Cd247	2.484	5.83E-04	Mono	up
Atf7ip	ex.vivo	Pcdh9	2.592	5.83E-04	Mono	up
Atf7ip	ex.vivo	Gm14029	2.592	5.83E-04	Mono	up
Atf7ip	ex.vivo	Gimap1os	2.442	5.83E-04	Mono	up
Atf7ip	ex.vivo	Trbv13-2	2.592	5.83E-04	Mono	up
Atf7ip	ex.vivo	Zfp607b	2.43	5.83E-04	Mono	up
Atf7ip	ex.vivo	Slc6a1	2.592	5.83E-04	Mono	up
Atf7ip	ex.vivo	Flvcr2	2.592	5.83E-04	Mono	up
Atf7ip	ex.vivo	Kcnc1	2.592	5.83E-04	Mono	up
Atf7ip	ex.vivo	Vsig2	2.592	5.83E-04	Mono	up
Atf7ip	ex.vivo	Rasl12	2.592	5.83E-04	Mono	up
Atf7ip	ex.vivo	Il13	2.592	5.83E-04	Mono	up
Atf7ip	ex.vivo	Gpr33	2.592	5.83E-04	Mono	up
Atf7ip	ex.vivo	Mefv	2.48	5.83E-04	Mono	up
Atf7ip	ex.vivo	Glis3	2.434	5.83E-04	Mono	up
Atf7ip	ex.vivo	Slc9c1	2.592	5.83E-04	Mono	up
Atf7ip	ex.vivo	Bcl11b	2.592	5.83E-04	Mono	up
Atf7ip	ex.vivo	Lingo4	2.592	5.83E-04	Mono	up
Atf7ip	ex.vivo	Olfr1385	2.592	5.83E-04	Mono	up
Atf7ip	ex.vivo	Plekhs1	2.592	5.83E-04	Mono	up
Atf7ip	ex.vivo	Aicda	2.592	5.83E-04	Mono	up
Atf7ip	ex.vivo	Clip3	2.592	5.83E-04	Mono	up
Atf7ip	ex.vivo	Gm48742	2.481	5.83E-04	Mono	up
Atf7ip	ex.vivo	Klrc1	2.592	5.83E-04	Mono	up
Atf7ip	ex.vivo	Gzmk	2.592	5.83E-04	Mono	up
Atf7ip	ex.vivo	Gm13134	2.592	5.83E-04	Mono	up
Atf7ip	ex.vivo	Usp51	2.465	5.83E-04	Mono	up
Atf7ip	ex.vivo	Gm49417	2.592	5.83E-04	Mono	up
Atf7ip	ex.vivo	Stard6	2.353	5.83E-04	Mono	up
Atf7ip	ex.vivo	Fam167a	2.486	5.83E-04	Mono	up
Atf7ip	ex.vivo	Mirt2	2.592	5.83E-04	Mono	up
Atf7ip	ex.vivo	S100a3	2.592	5.83E-04	Mono	up
Atf7ip	ex.vivo	Rundc3a	2.497	5.83E-04	Mono	up
Atf7ip	ex.vivo	Gm47872	2.592	5.83E-04	Mono	up
Atf7ip	ex.vivo	A430072P03Rik	2.467	5.83E-04	Mono	up
Atf7ip	ex.vivo	Gm20069	2.592	5.83E-04	Mono	up
Atf7ip	ex.vivo	Nod2	2.514	5.83E-04	Mono	up
Atf7ip	ex.vivo	Gm36070	2.592	5.83E-04	Mono	up
Atf7ip	ex.vivo	Gm11837	2.439	5.83E-04	Mono	up
Atf7ip	ex.vivo	Poldip2	-1.642	5.83E-04	Mono	down
Atf7ip	ex.vivo	Gm37468	2.592	5.83E-04	Mono	up
Atf7ip	ex.vivo	Klk1	2.592	5.83E-04	Mono	up
Atf7ip	ex.vivo	Phxr2	2.592	5.83E-04	Mono	up
Atf7ip	ex.vivo	2610203C22Rik	2.429	5.83E-04	Mono	up
Atf7ip	ex.vivo	Boc	2.592	5.83E-04	Mono	up
Atf7ip	ex.vivo	Plb1	2.592	5.83E-04	Mono	up
Atf7ip	ex.vivo	Jazf1	2.481	5.83E-04	Mono	up
Atf7ip	ex.vivo	Negr1	2.592	5.83E-04	Mono	up
Atf7ip	ex.vivo	Gm45338	2.592	5.83E-04	Mono	up
Atf7ip	ex.vivo	Gm30978	2.592	5.83E-04	Mono	up
Atf7ip	ex.vivo	Tmc1	2.592	5.83E-04	Mono	up
Atf7ip	ex.vivo	Lypd1	2.592	5.83E-04	Mono	up
Atf7ip	ex.vivo	Srp54b	2.48	5.83E-04	Mono	up
Atf7ip	ex.vivo	AC106834.1	2.48	5.83E-04	Mono	up
Atf7ip	ex.vivo	Gm47242	2.592	5.83E-04	Mono	up
Atf7ip	ex.vivo	Gm15342	2.48	5.83E-04	Mono	up
Atf7ip	ex.vivo	Adtrp	2.592	5.83E-04	Mono	up
Atf7ip	ex.vivo	4930599N23Rik	2.592	5.83E-04	Mono	up
Atf7ip	ex.vivo	Slc12a3	2.48	5.83E-04	Mono	up
Atf7ip	ex.vivo	Kremen2	2.592	5.83E-04	Mono	up
Atf7ip	ex.vivo	1700061G19Rik	2.518	5.83E-04	Mono	up
Atf7ip	ex.vivo	Krt8	2.592	5.83E-04	Mono	up
Atf7ip	ex.vivo	Cd160	2.636	5.83E-04	Mono	up
Atf7ip	ex.vivo	Gm5039	2.592	5.83E-04	Mono	up
Atf7ip	ex.vivo	Gm12500	2.48	5.83E-04	Mono	up
Atf7ip	ex.vivo	4833411C07Rik	2.592	5.83E-04	Mono	up
Atf7ip	ex.vivo	Gja4	2.592	5.83E-04	Mono	up
Atf7ip	ex.vivo	Cxcr6	2.592	5.83E-04	Mono	up
Atf7ip	ex.vivo	Trabd2b	2.592	5.83E-04	Mono	up
Atf7ip	ex.vivo	Snai2	2.592	5.83E-04	Mono	up
Atf7ip	ex.vivo	Gng3	2.255	5.83E-04	Mono	up
Atf7ip	ex.vivo	Epha1	2.592	5.83E-04	Mono	up
Atf7ip	ex.vivo	Gm12503	2.479	5.83E-04	Mono	up
Atf7ip	ex.vivo	Timd4	2.592	5.83E-04	Mono	up
Atf7ip	ex.vivo	Khdc1a	2.522	5.83E-04	Mono	up
Atf7ip	ex.vivo	Tnni1	2.592	5.83E-04	Mono	up
Atf7ip	ex.vivo	Olfr658	2.592	5.83E-04	Mono	up
Atf7ip	ex.vivo	Gm19557	2.501	5.83E-04	Mono	up
Atf7ip	ex.vivo	Gm50335	2.592	5.83E-04	Mono	up
Atf7ip	ex.vivo	Ctsk	2.592	5.83E-04	Mono	up
Atf7ip	ex.vivo	Wdr86	2.592	5.83E-04	Mono	up
Atf7ip	ex.vivo	Gm614	2.592	5.83E-04	Mono	up
Atf7ip	ex.vivo	Tdgf1	2.592	5.83E-04	Mono	up
Atf7ip	ex.vivo	Cd8b1	2.592	5.83E-04	Mono	up
Atf7ip	ex.vivo	Cpne4	2.592	5.83E-04	Mono	up
Atf7ip	ex.vivo	Gm16028	2.487	5.83E-04	Mono	up
Atf7ip	ex.vivo	C4b	2.592	5.83E-04	Mono	up
Atf7ip	ex.vivo	Sv2b	2.592	5.83E-04	Mono	up
Atf7ip	ex.vivo	Pax5	2.592	5.83E-04	Mono	up
Atf7ip	ex.vivo	Ldhc	2.592	5.85E-04	Mono	up
Atf7ip	ex.vivo	Aldh1a2	2.592	5.87E-04	Mono	up
Atf7ip	ex.vivo	Ighg2b	2.592	5.87E-04	Mono	up
Atf7ip	ex.vivo	Gramd2	2.493	5.87E-04	Mono	up
Atf7ip	ex.vivo	Btbd11	2.319	5.87E-04	Mono	up
Atf7ip	ex.vivo	2410018L13Rik	2.441	5.87E-04	Mono	up
Atf7ip	ex.vivo	Tctex1d1	2.474	5.87E-04	Mono	up
Atf7ip	ex.vivo	Kif5c	2.592	5.88E-04	Mono	up
Atf7ip	ex.vivo	Stra6l	2.592	5.89E-04	Mono	up
Atf7ip	ex.vivo	Tox2	2.592	5.89E-04	Mono	up
Atf7ip	ex.vivo	Gm37529	2.472	5.89E-04	Mono	up
Atf7ip	ex.vivo	Lbhd2	2.592	5.89E-04	Mono	up
Atf7ip	ex.vivo	Gm19331	2.474	5.90E-04	Mono	up
Atf7ip	ex.vivo	Gm38411	2.592	5.91E-04	Mono	up
Atf7ip	ex.vivo	Gm13203	2.391	5.91E-04	Mono	up
Atf7ip	ex.vivo	Spon2	2.592	5.94E-04	Mono	up
Atf7ip	ex.vivo	Sned1	2.487	5.97E-04	Mono	up
Atf7ip	ex.vivo	Gm45479	2.487	5.99E-04	Mono	up
Atf7ip	ex.vivo	Tmsb15a	2.592	6.00E-04	Mono	up
Atf7ip	ex.vivo	Chil5	2.592	6.00E-04	Mono	up
Atf7ip	ex.vivo	Cacna1e	2.592	6.00E-04	Mono	up
Atf7ip	ex.vivo	Tex14	2.592	6.00E-04	Mono	up
Atf7ip	ex.vivo	Tmem150c	2.48	6.00E-04	Mono	up
Atf7ip	ex.vivo	Gm43259	2.543	6.00E-04	Mono	up
Atf7ip	ex.vivo	Ust	2.427	6.00E-04	Mono	up
Atf7ip	ex.vivo	Trim55	2.439	6.01E-04	Mono	up
Atf7ip	ex.vivo	Gstt1	2.544	6.01E-04	Mono	up
Atf7ip	ex.vivo	Evpl	2.267	6.01E-04	Mono	up
Atf7ip	ex.vivo	B3galnt1	2.592	6.01E-04	Mono	up
Atf7ip	ex.vivo	Gm12898	2.468	6.01E-04	Mono	up
Atf7ip	ex.vivo	Gm43465	2.48	6.07E-04	Mono	up
Atf7ip	ex.vivo	Asic1	2.592	6.07E-04	Mono	up
Atf7ip	ex.vivo	Capn11	2.515	6.11E-04	Mono	up
Atf7ip	ex.vivo	Nr1i3	2.481	6.12E-04	Mono	up
Atf7ip	ex.vivo	Gm39459	2.484	6.14E-04	Mono	up
Atf7ip	ex.vivo	Gimap8	2.478	6.15E-04	Mono	up
Atf7ip	ex.vivo	A730020E08Rik	2.481	6.15E-04	Mono	up
Atf7ip	ex.vivo	Gm9920	2.428	6.16E-04	Mono	up
Atf7ip	ex.vivo	Fabp1	2.592	6.17E-04	Mono	up
Atf7ip	ex.vivo	Ear6	2.484	6.20E-04	Mono	up
Atf7ip	ex.vivo	Tspan32os	2.502	6.22E-04	Mono	up
Atf7ip	ex.vivo	Tmem163	2.454	6.22E-04	Mono	up
Atf7ip	ex.vivo	Klra9	2.592	6.22E-04	Mono	up
Atf7ip	ex.vivo	Ankrd29	2.462	6.22E-04	Mono	up
Atf7ip	ex.vivo	Lgals4	2.43	6.22E-04	Mono	up
Atf7ip	ex.vivo	Gm11714	2.441	6.25E-04	Mono	up
Atf7ip	ex.vivo	Gm50241	2.448	6.26E-04	Mono	up
Atf7ip	ex.vivo	Adam12	2.592	6.27E-04	Mono	up
Atf7ip	ex.vivo	Fam83f	2.427	6.32E-04	Mono	up
Atf7ip	ex.vivo	Rasl11b	2.334	6.32E-04	Mono	up
Atf7ip	ex.vivo	Cables1	2.424	6.32E-04	Mono	up
Atf7ip	ex.vivo	Tnfrsf19	2.48	6.35E-04	Mono	up
Atf7ip	ex.vivo	Klra4	2.592	6.35E-04	Mono	up
Atf7ip	ex.vivo	Gnb3	2.592	6.35E-04	Mono	up
Atf7ip	ex.vivo	Gas6	2.452	6.35E-04	Mono	up
Atf7ip	ex.vivo	Alox15	2.479	6.38E-04	Mono	up
Atf7ip	ex.vivo	C1qtnf4	2.48	6.39E-04	Mono	up
Atf7ip	ex.vivo	Abca17	2.592	6.39E-04	Mono	up
Atf7ip	ex.vivo	Stab2	2.592	6.39E-04	Mono	up
Atf7ip	ex.vivo	Lzts1	2.456	6.39E-04	Mono	up
Atf7ip	ex.vivo	Cd22	2.592	6.39E-04	Mono	up
Atf7ip	ex.vivo	Gm10521	2.387	6.39E-04	Mono	up
Atf7ip	ex.vivo	Klri2	2.592	6.39E-04	Mono	up
Atf7ip	ex.vivo	Cd5	2.451	6.39E-04	Mono	up
Atf7ip	ex.vivo	Tm4sf5	2.592	6.41E-04	Mono	up
Atf7ip	ex.vivo	Rag1	2.592	6.40E-04	Mono	up
Atf7ip	ex.vivo	Spire2	2.437	6.42E-04	Mono	up
Atf7ip	ex.vivo	Palm3	2.439	6.48E-04	Mono	up
Atf7ip	ex.vivo	Lrrc3	2.45	6.51E-04	Mono	up
Atf7ip	ex.vivo	Gm13179	2.474	6.54E-04	Mono	up
Atf7ip	ex.vivo	Oprm1	2.48	6.54E-04	Mono	up
Atf7ip	ex.vivo	Ltb4r2	2.482	6.54E-04	Mono	up
Atf7ip	ex.vivo	Eda	2.485	6.57E-04	Mono	up
Atf7ip	ex.vivo	Gm15634	2.48	6.59E-04	Mono	up
Atf7ip	ex.vivo	Gm11613	2.48	6.59E-04	Mono	up
Atf7ip	ex.vivo	Robo3	2.312	6.59E-04	Mono	up
Atf7ip	ex.vivo	Lilra5	2.592	6.65E-04	Mono	up
Atf7ip	ex.vivo	Gm34939	2.443	6.66E-04	Mono	up
Atf7ip	ex.vivo	Batf2	2.441	6.68E-04	Mono	up
Atf7ip	ex.vivo	Rsf1os2	2.48	6.72E-04	Mono	up
Atf7ip	ex.vivo	Gm37756	2.485	6.72E-04	Mono	up
Atf7ip	ex.vivo	Gm44549	2.486	6.76E-04	Mono	up
Atf7ip	ex.vivo	Klrb1a	2.592	6.76E-04	Mono	up
Atf7ip	ex.vivo	Qrfp	2.48	6.78E-04	Mono	up
Atf7ip	ex.vivo	Gm13561	2.479	6.78E-04	Mono	up
Atf7ip	ex.vivo	Gm29055	2.267	6.78E-04	Mono	up
Atf7ip	ex.vivo	Acot11	2.223	6.78E-04	Mono	up
Atf7ip	ex.vivo	Slc34a1	2.48	6.85E-04	Mono	up
Atf7ip	ex.vivo	Crybb3	2.496	6.90E-04	Mono	up
Atf7ip	ex.vivo	Fstl3	2.278	6.91E-04	Mono	up
Atf7ip	ex.vivo	Gm13008	2.48	6.92E-04	Mono	up
Atf7ip	ex.vivo	Ephb6	2.301	6.92E-04	Mono	up
Atf7ip	ex.vivo	S1pr5	2.428	6.92E-04	Mono	up
Atf7ip	ex.vivo	Atad3aos	2.316	6.92E-04	Mono	up
Atf7ip	ex.vivo	Atp7b	2.316	6.95E-04	Mono	up
Atf7ip	ex.vivo	Padi1	2.43	6.98E-04	Mono	up
Atf7ip	ex.vivo	Fap	2.487	6.98E-04	Mono	up
Atf7ip	ex.vivo	Gbp2b	2.592	6.98E-04	Mono	up
Atf7ip	ex.vivo	Ehf	2.592	7.00E-04	Mono	up
Atf7ip	ex.vivo	A230072C01Rik	2.168	6.98E-04	Mono	up
Atf7ip	ex.vivo	1700047M11Rik	2.592	7.00E-04	Mono	up
Atf7ip	ex.vivo	Tnfrsf11b	2.592	7.00E-04	Mono	up
Atf7ip	ex.vivo	Gdpd5	2.356	7.00E-04	Mono	up
Atf7ip	ex.vivo	Dkk3	2.592	7.01E-04	Mono	up
Atf7ip	ex.vivo	Ugt1a5	2.431	7.01E-04	Mono	up
Atf7ip	ex.vivo	Pdzph1	2.449	7.04E-04	Mono	up
Atf7ip	ex.vivo	4732471J01Rik	2.377	7.04E-04	Mono	up
Atf7ip	ex.vivo	Add2	2.427	7.04E-04	Mono	up
Atf7ip	ex.vivo	Pygm	2.316	7.04E-04	Mono	up
Atf7ip	ex.vivo	1700006J14Rik	2.345	7.04E-04	Mono	up
Atf7ip	ex.vivo	Rem2	2.444	7.04E-04	Mono	up
Atf7ip	ex.vivo	4930558J18Rik	2.388	7.04E-04	Mono	up
Atf7ip	ex.vivo	Prelid3a	2.439	7.04E-04	Mono	up
Atf7ip	ex.vivo	Lyz1	2.638	7.04E-04	Mono	up
Atf7ip	ex.vivo	Atp2a1	2.432	7.07E-04	Mono	up
Atf7ip	ex.vivo	Gm43623	2.435	7.10E-04	Mono	up
Atf7ip	ex.vivo	Tlr9	2.427	7.10E-04	Mono	up
Atf7ip	ex.vivo	Gm4316	2.368	7.10E-04	Mono	up
Atf7ip	ex.vivo	Plpp3	2.482	7.10E-04	Mono	up
Atf7ip	ex.vivo	Fcna	2.439	7.10E-04	Mono	up
Atf7ip	ex.vivo	Bcas3os1	2.485	7.10E-04	Mono	up
Atf7ip	ex.vivo	Ccl12	2.592	7.11E-04	Mono	up
Atf7ip	ex.vivo	Pagr1a	2.33	7.10E-04	Mono	up
Atf7ip	ex.vivo	Prg4	2.474	7.11E-04	Mono	up
Atf7ip	ex.vivo	Gal3st1	2.243	7.10E-04	Mono	up
Atf7ip	ex.vivo	Dlg2	2.493	7.11E-04	Mono	up
Atf7ip	ex.vivo	Gtsf1	2.481	7.11E-04	Mono	up
Atf7ip	ex.vivo	Nr4a3	2.441	7.11E-04	Mono	up
Atf7ip	ex.vivo	Gsto2	2.43	7.15E-04	Mono	up
Atf7ip	ex.vivo	Dnaaf4	2.333	7.19E-04	Mono	up
Atf7ip	ex.vivo	Tomm6os	2.432	7.19E-04	Mono	up
Atf7ip	ex.vivo	Shroom3	2.456	7.19E-04	Mono	up
Atf7ip	ex.vivo	1500035N22Rik	2.272	7.19E-04	Mono	up
Atf7ip	ex.vivo	1700011D18Rik	2.485	7.19E-04	Mono	up
Atf7ip	ex.vivo	Gm43585	2.428	7.19E-04	Mono	up
Atf7ip	ex.vivo	1700018L02Rik	2.329	7.19E-04	Mono	up
Atf7ip	ex.vivo	Gm42504	2.487	7.19E-04	Mono	up
Atf7ip	ex.vivo	Gm20513	2.441	7.27E-04	Mono	up
Atf7ip	ex.vivo	Dnah7a	2.479	7.27E-04	Mono	up
Atf7ip	ex.vivo	Gm8953	2.427	7.27E-04	Mono	up
Atf7ip	ex.vivo	Gm38150	2.358	7.28E-04	Mono	up
Atf7ip	ex.vivo	Plau	2.362	7.29E-04	Mono	up
Atf7ip	ex.vivo	Sstr2	2.352	7.30E-04	Mono	up
Atf7ip	ex.vivo	Gm26781	2.48	7.31E-04	Mono	up
Atf7ip	ex.vivo	Arhgef17	2.443	7.32E-04	Mono	up
Atf7ip	ex.vivo	Gm43113	2.48	7.32E-04	Mono	up
Atf7ip	ex.vivo	Ifi214	2.362	7.32E-04	Mono	up
Atf7ip	ex.vivo	Ankrd61	2.427	7.33E-04	Mono	up
Atf7ip	ex.vivo	Tex19.1	2.441	7.33E-04	Mono	up
Atf7ip	ex.vivo	Dgkk	2.479	7.34E-04	Mono	up
Atf7ip	ex.vivo	Amt	2.525	7.34E-04	Mono	up
Atf7ip	ex.vivo	AA986860	2.486	7.34E-04	Mono	up
Atf7ip	ex.vivo	Gm43597	2.439	7.34E-04	Mono	up
Atf7ip	ex.vivo	H60b	2.428	7.35E-04	Mono	up
Atf7ip	ex.vivo	Nfib	2.477	7.35E-04	Mono	up
Atf7ip	ex.vivo	Ppp3cc	2.126	7.33E-04	Mono	up
Atf7ip	ex.vivo	1810012K16Rik	2.48	7.36E-04	Mono	up
Atf7ip	ex.vivo	4930431P03Rik	2.517	7.37E-04	Mono	up
Atf7ip	ex.vivo	9830107B12Rik	2.47	7.38E-04	Mono	up
Atf7ip	ex.vivo	Gm19585	2.592	7.38E-04	Mono	up
Atf7ip	ex.vivo	F830016B08Rik	2.326	7.38E-04	Mono	up
Atf7ip	ex.vivo	Bend6	2.481	7.41E-04	Mono	up
Atf7ip	ex.vivo	Gm34672	2.48	7.42E-04	Mono	up
Atf7ip	ex.vivo	Apcdd1	2.248	7.42E-04	Mono	up
Atf7ip	ex.vivo	Nid2	2.482	7.44E-04	Mono	up
Atf7ip	ex.vivo	Cldn7	2.48	7.47E-04	Mono	up
Atf7ip	ex.vivo	Skap1	2.592	7.47E-04	Mono	up
Atf7ip	ex.vivo	Tmem51os1	2.48	7.47E-04	Mono	up
Atf7ip	ex.vivo	4930553P18Rik	2.48	7.47E-04	Mono	up
Atf7ip	ex.vivo	Nrap	2.371	7.47E-04	Mono	up
Atf7ip	ex.vivo	Gm40841	2.347	7.47E-04	Mono	up
Atf7ip	ex.vivo	Gm45309	2.447	7.47E-04	Mono	up
Atf7ip	ex.vivo	Comp	2.48	7.47E-04	Mono	up
Atf7ip	ex.vivo	Morn1	2.359	7.47E-04	Mono	up
Atf7ip	ex.vivo	F830208F22Rik	2.4	7.52E-04	Mono	up
Atf7ip	ex.vivo	1810073O08Rik	2.462	7.56E-04	Mono	up
Atf7ip	ex.vivo	Gm15638	2.48	7.56E-04	Mono	up
Atf7ip	ex.vivo	Gm36486	2.479	7.55E-04	Mono	up
Atf7ip	ex.vivo	Klrg2	2.396	7.58E-04	Mono	up
Atf7ip	ex.vivo	Gm37469	2.441	7.59E-04	Mono	up
Atf7ip	ex.vivo	Ms4a4a	2.48	7.62E-04	Mono	up
Atf7ip	ex.vivo	AC168977.1	2.481	7.65E-04	Mono	up
Atf7ip	ex.vivo	B230206L02Rik	2.439	7.65E-04	Mono	up
Atf7ip	ex.vivo	Rtl8c	2.474	7.65E-04	Mono	up
Atf7ip	ex.vivo	Gm15964	2.497	7.65E-04	Mono	up
Atf7ip	ex.vivo	Cx3cl1	2.466	7.65E-04	Mono	up
Atf7ip	ex.vivo	Trbc2	2.592	7.67E-04	Mono	up
Atf7ip	ex.vivo	Clcn2	2.439	7.71E-04	Mono	up
Atf7ip	ex.vivo	Htr2b	2.441	7.71E-04	Mono	up
Atf7ip	ex.vivo	Abcc3	2.375	7.71E-04	Mono	up
Atf7ip	ex.vivo	Gm3892	2.427	7.72E-04	Mono	up
Atf7ip	ex.vivo	Chst2	2.491	7.72E-04	Mono	up
Atf7ip	ex.vivo	Pigz	2.449	7.72E-04	Mono	up
Atf7ip	ex.vivo	Csprs	2.592	7.72E-04	Mono	up
Atf7ip	ex.vivo	Rem1	2.483	7.72E-04	Mono	up
Atf7ip	ex.vivo	Aldh1a7	2.479	7.72E-04	Mono	up
Atf7ip	ex.vivo	Mok	2.439	7.72E-04	Mono	up
Atf7ip	ex.vivo	Gpc4	2.483	7.72E-04	Mono	up
Atf7ip	ex.vivo	Fbxo27	2.479	7.72E-04	Mono	up
Atf7ip	ex.vivo	Cd3d	2.442	7.72E-04	Mono	up
Atf7ip	ex.vivo	Armcx1	2.219	7.72E-04	Mono	up
Atf7ip	ex.vivo	Slc34a3	2.474	7.74E-04	Mono	up
Atf7ip	ex.vivo	2410080I02Rik	2.43	7.74E-04	Mono	up
Atf7ip	ex.vivo	Tspan8	2.355	7.75E-04	Mono	up
Atf7ip	ex.vivo	Fasl	2.428	7.76E-04	Mono	up
Atf7ip	ex.vivo	Vmn2r108	2.44	7.79E-04	Mono	up
Atf7ip	ex.vivo	Gm41290	2.441	7.79E-04	Mono	up
Atf7ip	ex.vivo	Gm35154	2.48	7.79E-04	Mono	up
Atf7ip	ex.vivo	Mgam	2.538	7.79E-04	Mono	up
Atf7ip	ex.vivo	Gm17134	2.352	7.79E-04	Mono	up
Atf7ip	ex.vivo	Fzd1	2.481	7.79E-04	Mono	up
Atf7ip	ex.vivo	Gm15929	2.489	7.79E-04	Mono	up
Atf7ip	ex.vivo	B230322F03Rik	2.334	7.79E-04	Mono	up
Atf7ip	ex.vivo	Apod	2.479	7.80E-04	Mono	up
Atf7ip	ex.vivo	AW046200	2.352	7.79E-04	Mono	up
Atf7ip	ex.vivo	Ikzf3	2.592	7.82E-04	Mono	up
Atf7ip	ex.vivo	Smpd5	2.32	7.82E-04	Mono	up
Atf7ip	ex.vivo	Gm21762	2.592	7.83E-04	Mono	up
Atf7ip	ex.vivo	Stk32c	2.396	7.83E-04	Mono	up
Atf7ip	ex.vivo	Star	2.302	7.83E-04	Mono	up
Atf7ip	ex.vivo	Gm16230	2.481	7.84E-04	Mono	up
Atf7ip	ex.vivo	Kcng1	2.261	7.84E-04	Mono	up
Atf7ip	ex.vivo	Tgtp1	2.487	7.84E-04	Mono	up
Atf7ip	ex.vivo	Matn1	2.48	7.87E-04	Mono	up
Atf7ip	ex.vivo	Gm41561	2.427	7.87E-04	Mono	up
Atf7ip	ex.vivo	Muc3a	2.439	7.87E-04	Mono	up
Atf7ip	ex.vivo	Aff2	2.429	7.88E-04	Mono	up
Atf7ip	ex.vivo	Crtam	2.48	7.89E-04	Mono	up
Atf7ip	ex.vivo	Gm42699	2.408	7.89E-04	Mono	up
Atf7ip	ex.vivo	A830052D11Rik	2.428	7.90E-04	Mono	up
Atf7ip	ex.vivo	Slit2	2.474	7.92E-04	Mono	up
Atf7ip	ex.vivo	Gm50254	2.441	7.92E-04	Mono	up
Atf7ip	ex.vivo	Adrb1	2.482	7.92E-04	Mono	up
Atf7ip	ex.vivo	Gm50358	2.439	7.92E-04	Mono	up
Atf7ip	ex.vivo	4732487G21Rik	2.428	7.92E-04	Mono	up
Atf7ip	ex.vivo	Colq	2.428	7.92E-04	Mono	up
Atf7ip	ex.vivo	Nrcam	2.43	7.92E-04	Mono	up
Atf7ip	ex.vivo	Ly6m	2.441	7.92E-04	Mono	up
Atf7ip	ex.vivo	Gm3055	2.459	7.92E-04	Mono	up
Atf7ip	ex.vivo	Ptprf	2.362	7.93E-04	Mono	up
Atf7ip	ex.vivo	Gbp6	2.327	7.93E-04	Mono	up
Atf7ip	ex.vivo	Gm29156	2.474	7.93E-04	Mono	up
Atf7ip	ex.vivo	Pdzd2	2.458	7.93E-04	Mono	up
Atf7ip	ex.vivo	4930447K03Rik	2.441	7.97E-04	Mono	up
Atf7ip	ex.vivo	Slc17a8	2.44	8.01E-04	Mono	up
Atf7ip	ex.vivo	Gm44836	2.429	8.01E-04	Mono	up
Atf7ip	ex.vivo	4930412M03Rik	2.441	8.01E-04	Mono	up
Atf7ip	ex.vivo	Gm10847	2.479	8.01E-04	Mono	up
Atf7ip	ex.vivo	Smim40	2.432	8.01E-04	Mono	up
Atf7ip	ex.vivo	Sox5	2.42	8.01E-04	Mono	up
Atf7ip	ex.vivo	Il22ra2	2.444	8.03E-04	Mono	up
Atf7ip	ex.vivo	A330009N23Rik	2.321	8.03E-04	Mono	up
Atf7ip	ex.vivo	C030013G03Rik	2.251	8.02E-04	Mono	up
Atf7ip	ex.vivo	Klra3	2.592	8.04E-04	Mono	up
Atf7ip	ex.vivo	Rasl10a	2.427	8.04E-04	Mono	up
Atf7ip	ex.vivo	Ccr10	2.478	8.05E-04	Mono	up
Atf7ip	ex.vivo	Slc6a4	2.499	8.05E-04	Mono	up
Atf7ip	ex.vivo	F9	2.48	8.05E-04	Mono	up
Atf7ip	ex.vivo	Aspa	2.48	8.05E-04	Mono	up
Atf7ip	ex.vivo	Sema3g	2.482	8.05E-04	Mono	up
Atf7ip	ex.vivo	Sh2d2a	2.592	8.05E-04	Mono	up
Atf7ip	ex.vivo	Zfp78	2.319	8.05E-04	Mono	up
Atf7ip	ex.vivo	Trim9	2.444	8.07E-04	Mono	up
Atf7ip	ex.vivo	Rtn2	2.441	8.07E-04	Mono	up
Atf7ip	ex.vivo	Cd40	2.428	8.07E-04	Mono	up
Atf7ip	ex.vivo	Egfr	2.429	8.07E-04	Mono	up
Atf7ip	ex.vivo	Gm14902	2.43	8.07E-04	Mono	up
Atf7ip	ex.vivo	Ighd	2.178	8.06E-04	Mono	up
Atf7ip	ex.vivo	Armc2	2.434	8.07E-04	Mono	up
Atf7ip	ex.vivo	C130026I21Rik	2.374	8.07E-04	Mono	up
Atf7ip	ex.vivo	Vipr1	2.461	8.07E-04	Mono	up
Atf7ip	ex.vivo	Lca5l	2.43	8.07E-04	Mono	up
Atf7ip	ex.vivo	Gm3336	2.592	8.07E-04	Mono	up
Atf7ip	ex.vivo	Oas2	2.571	8.07E-04	Mono	up
Atf7ip	ex.vivo	Gm2895	2.441	8.07E-04	Mono	up
Atf7ip	ex.vivo	Gm37963	2.447	8.07E-04	Mono	up
Atf7ip	ex.vivo	Il17rb	2.193	8.07E-04	Mono	up
Atf7ip	ex.vivo	Gm32633	2.479	8.09E-04	Mono	up
Atf7ip	ex.vivo	Pnpla1	2.427	8.09E-04	Mono	up
Atf7ip	ex.vivo	Kcnk1	2.592	8.09E-04	Mono	up
Atf7ip	ex.vivo	Myo18b	2.428	8.14E-04	Mono	up
Atf7ip	ex.vivo	Abca8b	2.482	8.15E-04	Mono	up
Atf7ip	ex.vivo	Zfp9	2.443	8.15E-04	Mono	up
Atf7ip	ex.vivo	Efna1	2.441	8.15E-04	Mono	up
Atf7ip	ex.vivo	Gm47794	2.446	8.15E-04	Mono	up
Atf7ip	ex.vivo	Gm17509	2.52	8.17E-04	Mono	up
Atf7ip	ex.vivo	3930402G23Rik	2.427	8.18E-04	Mono	up
Atf7ip	ex.vivo	Ece2	2.443	8.18E-04	Mono	up
Atf7ip	ex.vivo	Ank2	2.427	8.18E-04	Mono	up
Atf7ip	ex.vivo	Dppa2	2.443	8.18E-04	Mono	up
Atf7ip	ex.vivo	Fam181b	2.482	8.19E-04	Mono	up
Atf7ip	ex.vivo	Gm26562	2.428	8.19E-04	Mono	up
Atf7ip	ex.vivo	Gm36975	2.439	8.19E-04	Mono	up
Atf7ip	ex.vivo	Gm27222	2.448	8.20E-04	Mono	up
Atf7ip	ex.vivo	Lrp8os2	2.439	8.20E-04	Mono	up
Atf7ip	ex.vivo	Gm15477	2.441	8.24E-04	Mono	up
Atf7ip	ex.vivo	Rian	2.483	8.25E-04	Mono	up
Atf7ip	ex.vivo	Arsi	2.474	8.27E-04	Mono	up
Atf7ip	ex.vivo	Gm568	2.451	8.28E-04	Mono	up
Atf7ip	ex.vivo	Fam184a	2.328	8.29E-04	Mono	up
Atf7ip	ex.vivo	Cyp8b1	2.592	8.29E-04	Mono	up
Atf7ip	ex.vivo	4931413K12Rik	2.431	8.33E-04	Mono	up
Atf7ip	ex.vivo	Ppp1r42	2.456	8.33E-04	Mono	up
Atf7ip	ex.vivo	Colca2	2.43	8.33E-04	Mono	up
Atf7ip	ex.vivo	Wnt6	2.323	8.33E-04	Mono	up
Atf7ip	ex.vivo	Fndc10	2.293	8.35E-04	Mono	up
Atf7ip	ex.vivo	Gm29459	2.442	8.35E-04	Mono	up
Atf7ip	ex.vivo	Gm20703	2.349	8.35E-04	Mono	up
Atf7ip	ex.vivo	Pde10a	2.427	8.35E-04	Mono	up
Atf7ip	ex.vivo	St5	2.295	8.36E-04	Mono	up
Atf7ip	ex.vivo	Arpin	2.439	8.38E-04	Mono	up
Atf7ip	ex.vivo	Omd	2.309	8.38E-04	Mono	up
Atf7ip	ex.vivo	Styk1	2.439	8.39E-04	Mono	up
Atf7ip	ex.vivo	Gpr162	2.48	8.41E-04	Mono	up
Atf7ip	ex.vivo	Gm30934	2.447	8.41E-04	Mono	up
Atf7ip	ex.vivo	E030042O20Rik	2.364	8.41E-04	Mono	up
Atf7ip	ex.vivo	2010001K21Rik	2.428	8.41E-04	Mono	up
Atf7ip	ex.vivo	Sytl2	2.441	8.42E-04	Mono	up
Atf7ip	ex.vivo	Klf1	2.327	8.42E-04	Mono	up
Atf7ip	ex.vivo	Kif26b	2.395	8.42E-04	Mono	up
Atf7ip	ex.vivo	Tceal1	2.327	8.42E-04	Mono	up
Atf7ip	ex.vivo	Zdhhc15	2.118	8.41E-04	Mono	up
Atf7ip	ex.vivo	Alas2	2.323	8.42E-04	Mono	up
Atf7ip	ex.vivo	Gm5134	2.427	8.44E-04	Mono	up
Atf7ip	ex.vivo	Gm4129	2.328	8.44E-04	Mono	up
Atf7ip	ex.vivo	Pigr	2.592	8.47E-04	Mono	up
Atf7ip	ex.vivo	Gm45464	2.327	8.51E-04	Mono	up
Atf7ip	ex.vivo	Adcy4	2.441	8.52E-04	Mono	up
Atf7ip	ex.vivo	Oosp2	2.401	8.52E-04	Mono	up
Atf7ip	ex.vivo	Gm43463	2.292	8.53E-04	Mono	up
Atf7ip	ex.vivo	Gm20663	2.428	8.56E-04	Mono	up
Atf7ip	ex.vivo	Lhfpl4	2.363	8.56E-04	Mono	up
Atf7ip	ex.vivo	4930439D14Rik	2.432	8.56E-04	Mono	up
Atf7ip	ex.vivo	Gm19391	2.445	8.56E-04	Mono	up
Atf7ip	ex.vivo	Strip2	2.182	8.56E-04	Mono	up
Atf7ip	ex.vivo	Wnt4	2.227	8.57E-04	Mono	up
Atf7ip	ex.vivo	Lax1	2.2	8.56E-04	Mono	up
Atf7ip	ex.vivo	Tmem255a	2.371	8.57E-04	Mono	up
Atf7ip	ex.vivo	Gm10612	2.324	8.57E-04	Mono	up
Atf7ip	ex.vivo	5830416I19Rik	2.326	8.57E-04	Mono	up
Atf7ip	ex.vivo	Fchsd1	2.173	8.57E-04	Mono	up
Atf7ip	ex.vivo	Gm44759	2.428	8.60E-04	Mono	up
Atf7ip	ex.vivo	Gm48066	2.479	8.60E-04	Mono	up
Atf7ip	ex.vivo	Adgrd1	2.41	8.60E-04	Mono	up
Atf7ip	ex.vivo	Stx19	2.432	8.60E-04	Mono	up
Atf7ip	ex.vivo	Chrm3	2.427	8.60E-04	Mono	up
Atf7ip	ex.vivo	Gm43137	2.323	8.60E-04	Mono	up
Atf7ip	ex.vivo	Clnkos	2.428	8.61E-04	Mono	up
Atf7ip	ex.vivo	Itga9	2.479	8.61E-04	Mono	up
Atf7ip	ex.vivo	Prss30	2.48	8.61E-04	Mono	up
Atf7ip	ex.vivo	Prf1	2.592	8.61E-04	Mono	up
Atf7ip	ex.vivo	Trac	2.428	8.62E-04	Mono	up
Atf7ip	ex.vivo	Tmcc2	2.179	8.61E-04	Mono	up
Atf7ip	ex.vivo	Vmn2r26	2.445	8.63E-04	Mono	up
Atf7ip	ex.vivo	Fam13a	2.429	8.63E-04	Mono	up
Atf7ip	ex.vivo	Gm34552	2.442	8.65E-04	Mono	up
Atf7ip	ex.vivo	A430073D23Rik	2.308	8.66E-04	Mono	up
Atf7ip	ex.vivo	Zp1	2.428	8.66E-04	Mono	up
Atf7ip	ex.vivo	Rftn2	2.372	8.66E-04	Mono	up
Atf7ip	ex.vivo	Cdh17	2.428	8.69E-04	Mono	up
Atf7ip	ex.vivo	Cd226	2.325	8.66E-04	Mono	up
Atf7ip	ex.vivo	Itpka	2.256	8.73E-04	Mono	up
Atf7ip	ex.vivo	A930041C12Rik	2.48	8.73E-04	Mono	up
Atf7ip	ex.vivo	Serinc2	2.481	8.73E-04	Mono	up
Atf7ip	ex.vivo	Myl2	2.441	8.73E-04	Mono	up
Atf7ip	ex.vivo	Abca6	2.417	8.73E-04	Mono	up
Atf7ip	ex.vivo	Chadl	2.373	8.77E-04	Mono	up
Atf7ip	ex.vivo	C1qtnf1	2.428	8.79E-04	Mono	up
Atf7ip	ex.vivo	Gm44000	2.356	8.79E-04	Mono	up
Atf7ip	ex.vivo	Cd4	2.48	8.82E-04	Mono	up
Atf7ip	ex.vivo	Fhdc1	2.372	8.84E-04	Mono	up
Atf7ip	ex.vivo	Gm20219	2.48	8.84E-04	Mono	up
Atf7ip	ex.vivo	A430090L17Rik	2.246	8.85E-04	Mono	up
Atf7ip	ex.vivo	Ccdc146	2.406	8.87E-04	Mono	up
Atf7ip	ex.vivo	Nebl	2.319	8.87E-04	Mono	up
Atf7ip	ex.vivo	Prr29	2.592	8.92E-04	Mono	up
Atf7ip	ex.vivo	Gpr27	2.428	8.92E-04	Mono	up
Atf7ip	ex.vivo	Tlr1	2.428	8.97E-04	Mono	up
Atf7ip	ex.vivo	Slc28a3	2.428	8.97E-04	Mono	up
Atf7ip	ex.vivo	4930471G03Rik	2.377	8.99E-04	Mono	up
Atf7ip	ex.vivo	Tcrg-C2	2.396	9.00E-04	Mono	up
Atf7ip	ex.vivo	Sirpb1b	2.55	9.06E-04	Mono	up
Atf7ip	ex.vivo	1700029I15Rik	2.374	9.07E-04	Mono	up
Atf7ip	ex.vivo	Plekhh1	2.245	9.06E-04	Mono	up
Atf7ip	ex.vivo	Ccdc80	2.359	9.09E-04	Mono	up
Atf7ip	ex.vivo	Mmp13	2.428	9.12E-04	Mono	up
Atf7ip	ex.vivo	BC051537	2.443	9.13E-04	Mono	up
Atf7ip	ex.vivo	Gm29670	2.439	9.13E-04	Mono	up
Atf7ip	ex.vivo	Crisp3	2.442	9.13E-04	Mono	up
Atf7ip	ex.vivo	Aplnr	2.349	9.14E-04	Mono	up
Atf7ip	ex.vivo	Prkg1	2.367	9.16E-04	Mono	up
Atf7ip	ex.vivo	Gm42701	2.318	9.16E-04	Mono	up
Atf7ip	ex.vivo	Art4	2.33	9.19E-04	Mono	up
Atf7ip	ex.vivo	Ifi206	2.592	9.22E-04	Mono	up
Atf7ip	ex.vivo	Jchain	2.481	9.23E-04	Mono	up
Atf7ip	ex.vivo	Wasf1	2.427	9.25E-04	Mono	up
Atf7ip	ex.vivo	Gm47357	2.373	9.25E-04	Mono	up
Atf7ip	ex.vivo	1810010H24Rik	2.379	9.29E-04	Mono	up
Atf7ip	ex.vivo	Hap1	2.48	9.29E-04	Mono	up
Atf7ip	ex.vivo	Eomes	2.592	9.29E-04	Mono	up
Atf7ip	ex.vivo	Slc13a3	2.438	9.30E-04	Mono	up
Atf7ip	ex.vivo	Dbil5	2.331	9.30E-04	Mono	up
Atf7ip	ex.vivo	Ush1c	2.474	9.32E-04	Mono	up
Atf7ip	ex.vivo	Sct	2.48	9.32E-04	Mono	up
Atf7ip	ex.vivo	Zpbp2	2.387	9.38E-04	Mono	up
Atf7ip	ex.vivo	Acvrl1	2.283	9.33E-04	Mono	up
Atf7ip	ex.vivo	Fndc4	2.434	9.39E-04	Mono	up
Atf7ip	ex.vivo	Gm45069	2.399	9.39E-04	Mono	up
Atf7ip	ex.vivo	Rsph1	2.232	9.40E-04	Mono	up
Atf7ip	ex.vivo	Gm16253	2.439	9.41E-04	Mono	up
Atf7ip	ex.vivo	Parm1	2.434	9.42E-04	Mono	up
Atf7ip	ex.vivo	Pate2	2.364	9.41E-04	Mono	up
Atf7ip	ex.vivo	Gm40155	2.314	9.48E-04	Mono	up
Atf7ip	ex.vivo	Gm38410	2.48	9.48E-04	Mono	up
Atf7ip	ex.vivo	A630001O12Rik	2.38	9.51E-04	Mono	up
Atf7ip	ex.vivo	Snhg10	2.066	9.47E-04	Mono	up
Atf7ip	ex.vivo	Tslp	2.18	9.51E-04	Mono	up
Atf7ip	ex.vivo	Fcmr	2.592	9.53E-04	Mono	up
Atf7ip	ex.vivo	Ryr1	2.257	9.48E-04	Mono	up
Atf7ip	ex.vivo	Vpreb2	2.444	9.53E-04	Mono	up
Atf7ip	ex.vivo	Cadps2	2.365	9.59E-04	Mono	up
Atf7ip	ex.vivo	Scd4	2.428	9.59E-04	Mono	up
Atf7ip	ex.vivo	Upk1b	2.327	9.65E-04	Mono	up
Atf7ip	ex.vivo	Clstn3	2.272	9.70E-04	Mono	up
Atf7ip	ex.vivo	Plcl1	2.391	9.70E-04	Mono	up
Atf7ip	ex.vivo	Snta1	2.473	9.70E-04	Mono	up
Atf7ip	ex.vivo	Gm26597	2.351	9.70E-04	Mono	up
Atf7ip	ex.vivo	C030037D09Rik	2.23	9.70E-04	Mono	up
Atf7ip	ex.vivo	Ace	2.592	9.79E-04	Mono	up
Atf7ip	ex.vivo	Ugt1a6b	2.428	9.82E-04	Mono	up
Atf7ip	ex.vivo	Art5	2.327	9.82E-04	Mono	up
Atf7ip	ex.vivo	5930403N24Rik	2.427	9.86E-04	Mono	up
Atf7ip	ex.vivo	Gm15848	2.592	9.86E-04	Mono	up
Atf7ip	ex.vivo	Col17a1	2.592	9.86E-04	Mono	up
Atf7ip	ex.vivo	Olfr172	2.375	9.86E-04	Mono	up
Atf7ip	ex.vivo	Cnih2	2.342	9.86E-04	Mono	up
Atf7ip	ex.vivo	Cd209d	2.48	9.86E-04	Mono	up
Atf7ip	ex.vivo	Grifin	2.366	9.86E-04	Mono	up
Atf7ip	ex.vivo	Angptl7	2.322	9.86E-04	Mono	up
Atf7ip	ex.vivo	Lrrc56	2.2	9.86E-04	Mono	up
Atf7ip	ex.vivo	Gm14764	2.298	9.87E-04	Mono	up
Atf7ip	ex.vivo	Npnt	2.439	9.90E-04	Mono	up
Atf7ip	ex.vivo	Lrrtm2	2.334	9.92E-04	Mono	up
Atf7ip	ex.vivo	Pdzd9	2.378	9.96E-04	Mono	up
Atf7ip	ex.vivo	Itgad	2.342	9.96E-04	Mono	up
Atf7ip	ex.vivo	E030037K01Rik	2.299	9.96E-04	Mono	up
Atf7ip	ex.vivo	Mss51	2.17	9.96E-04	Mono	up
Atf7ip	ex.vivo	Amotl1	2.337	9.99E-04	Mono	up
Atf7ip	ex.vivo	Galnt9	2.373	1.00E-03	Mono	up
Atf7ip	ex.vivo	Fbxo10	2.284	1.00E-03	Mono	up
Atf7ip	ex.vivo	Gm11715	2.329	1.01E-03	Mono	up
Atf7ip	ex.vivo	Zfp773	2.316	1.01E-03	Mono	up
Atf7ip	ex.vivo	Fcrl1	2.45	1.01E-03	Mono	up
Atf7ip	ex.vivo	Slc25a35	2.212	1.01E-03	Mono	up
Atf7ip	ex.vivo	Sh2d1a	2.592	1.01E-03	Mono	up
Atf7ip	ex.vivo	Lgr5	2.348	1.01E-03	Mono	up
Atf7ip	ex.vivo	Klk1b11	2.443	1.01E-03	Mono	up
Atf7ip	ex.vivo	Gm15708	2.301	1.01E-03	Mono	up
Atf7ip	ex.vivo	Lck	2.312	1.00E-03	Mono	up
Atf7ip	ex.vivo	Gpr4	2.436	1.03E-03	Mono	up
Atf7ip	ex.vivo	Bhlhe41	2.337	1.03E-03	Mono	up
Atf7ip	ex.vivo	Scamp5	2.309	1.03E-03	Mono	up
Atf7ip	ex.vivo	Setbp1	2.315	1.03E-03	Mono	up
Atf7ip	ex.vivo	Arhgef10	2.228	1.03E-03	Mono	up
Atf7ip	ex.vivo	Spo11	2.372	1.03E-03	Mono	up
Atf7ip	ex.vivo	Gm36161	2.453	1.03E-03	Mono	up
Atf7ip	ex.vivo	Tspan12	2.334	1.03E-03	Mono	up
Atf7ip	ex.vivo	2010007H06Rik	2.273	1.03E-03	Mono	up
Atf7ip	ex.vivo	Tnfsf15	2.428	1.04E-03	Mono	up
Atf7ip	ex.vivo	Gm38832	2.412	1.04E-03	Mono	up
Atf7ip	ex.vivo	Ehd3	2.283	1.05E-03	Mono	up
Atf7ip	ex.vivo	Cabp4	2.314	1.05E-03	Mono	up
Atf7ip	ex.vivo	Lrrc73	2.317	1.05E-03	Mono	up
Atf7ip	ex.vivo	Gm19325	2.203	1.05E-03	Mono	up
Atf7ip	ex.vivo	Foxr1	2.37	1.06E-03	Mono	up
Atf7ip	ex.vivo	Klra8	2.592	1.06E-03	Mono	up
Atf7ip	ex.vivo	Ccdc166	1.853	1.04E-03	Mono	up
Atf7ip	ex.vivo	2810029C07Rik	2.313	1.06E-03	Mono	up
Atf7ip	ex.vivo	Lrrc36	2.314	1.06E-03	Mono	up
Atf7ip	ex.vivo	Cd2	2.48	1.06E-03	Mono	up
Atf7ip	ex.vivo	Neb	2.331	1.06E-03	Mono	up
Atf7ip	ex.vivo	Fgf13	2.182	1.06E-03	Mono	up
Atf7ip	ex.vivo	Itga2	2.428	1.06E-03	Mono	up
Atf7ip	ex.vivo	4933439K11Rik	2.39	1.06E-03	Mono	up
Atf7ip	ex.vivo	Dsc2	2.384	1.06E-03	Mono	up
Atf7ip	ex.vivo	4930537H20Rik	2.339	1.07E-03	Mono	up
Atf7ip	ex.vivo	Gm43480	2.274	1.07E-03	Mono	up
Atf7ip	ex.vivo	Tead2	2.153	1.07E-03	Mono	up
Atf7ip	ex.vivo	Ryk	2.216	1.08E-03	Mono	up
Atf7ip	ex.vivo	Cd6	2.219	1.09E-03	Mono	up
Atf7ip	ex.vivo	Pyroxd2	2.359	1.09E-03	Mono	up
Atf7ip	ex.vivo	Ephx1	2.294	1.09E-03	Mono	up
Atf7ip	ex.vivo	Gm16553	2.429	1.10E-03	Mono	up
Atf7ip	ex.vivo	Gm20075	2.345	1.10E-03	Mono	up
Atf7ip	ex.vivo	Sirpb1a	2.441	1.10E-03	Mono	up
Atf7ip	ex.vivo	Gm26566	2.331	1.10E-03	Mono	up
Atf7ip	ex.vivo	Npr2	2.32	1.10E-03	Mono	up
Atf7ip	ex.vivo	Trim62	2.367	1.11E-03	Mono	up
Atf7ip	ex.vivo	Arnt2	2.383	1.11E-03	Mono	up
Atf7ip	ex.vivo	Tmem220	2.328	1.11E-03	Mono	up
Atf7ip	ex.vivo	Tnfrsf9	2.379	1.11E-03	Mono	up
Atf7ip	ex.vivo	Gm42702	2.201	1.12E-03	Mono	up
Atf7ip	ex.vivo	Tnfrsf25	2.313	1.12E-03	Mono	up
Atf7ip	ex.vivo	Fzd9	2.271	1.12E-03	Mono	up
Atf7ip	ex.vivo	Zfp433	2.314	1.12E-03	Mono	up
Atf7ip	ex.vivo	Gm12204	2.351	1.12E-03	Mono	up
Atf7ip	ex.vivo	Txlnb	2.334	1.12E-03	Mono	up
Atf7ip	ex.vivo	Pgam2	2.428	1.13E-03	Mono	up
Atf7ip	ex.vivo	Casc1	2.35	1.14E-03	Mono	up
Atf7ip	ex.vivo	4833403J16Rik	2.274	1.14E-03	Mono	up
Atf7ip	ex.vivo	Gm15537	2.267	1.14E-03	Mono	up
Atf7ip	ex.vivo	Pln	2.314	1.14E-03	Mono	up
Atf7ip	ex.vivo	1700001O22Rik	2.303	1.14E-03	Mono	up
Atf7ip	ex.vivo	Gm13594	2.274	1.14E-03	Mono	up
Atf7ip	ex.vivo	Gpr52	2.329	1.14E-03	Mono	up
Atf7ip	ex.vivo	Gm32913	2.338	1.14E-03	Mono	up
Atf7ip	ex.vivo	Gm6277	2.261	1.14E-03	Mono	up
Atf7ip	ex.vivo	Gm6116	2.296	1.14E-03	Mono	up
Atf7ip	ex.vivo	Gm20735	2.379	1.14E-03	Mono	up
Atf7ip	ex.vivo	Pcdhgb5	2.316	1.14E-03	Mono	up
Atf7ip	ex.vivo	Gm45495	2.369	1.14E-03	Mono	up
Atf7ip	ex.vivo	Gm2245	2.329	1.15E-03	Mono	up
Atf7ip	ex.vivo	Gm13373	2.326	1.15E-03	Mono	up
Atf7ip	ex.vivo	Dll1	2.441	1.15E-03	Mono	up
Atf7ip	ex.vivo	Arl4d	2.254	1.15E-03	Mono	up
Atf7ip	ex.vivo	Gm20406	2.314	1.16E-03	Mono	up
Atf7ip	ex.vivo	Psd	2.324	1.17E-03	Mono	up
Atf7ip	ex.vivo	Gm20089	2.389	1.17E-03	Mono	up
Atf7ip	ex.vivo	Plxdc1	2.351	1.17E-03	Mono	up
Atf7ip	ex.vivo	Gm14325	2.106	1.17E-03	Mono	up
Atf7ip	ex.vivo	Adam2	2.314	1.18E-03	Mono	up
Atf7ip	ex.vivo	Cacna1d	2.22	1.18E-03	Mono	up
Atf7ip	ex.vivo	Clec1b	2.4	1.18E-03	Mono	up
Atf7ip	ex.vivo	Gm48614	2.367	1.18E-03	Mono	up
Atf7ip	ex.vivo	Gm49932	2.331	1.18E-03	Mono	up
Atf7ip	ex.vivo	Rhbdl1	2.156	1.18E-03	Mono	up
Atf7ip	ex.vivo	Gata1	2.2	1.18E-03	Mono	up
Atf7ip	ex.vivo	Csrp3	2.308	1.18E-03	Mono	up
Atf7ip	ex.vivo	Gm48646	2.228	1.18E-03	Mono	up
Atf7ip	ex.vivo	Mm2pr	2.325	1.19E-03	Mono	up
Atf7ip	ex.vivo	Ppp4r4	2.374	1.19E-03	Mono	up
Atf7ip	ex.vivo	Edaradd	2.294	1.20E-03	Mono	up
Atf7ip	ex.vivo	Podnl1	2.31	1.20E-03	Mono	up
Atf7ip	ex.vivo	Olr1	2.383	1.20E-03	Mono	up
Atf7ip	ex.vivo	Prss27	2.325	1.20E-03	Mono	up
Atf7ip	ex.vivo	B4galt2	2.303	1.20E-03	Mono	up
Atf7ip	ex.vivo	Gm15326	2.314	1.20E-03	Mono	up
Atf7ip	ex.vivo	Rap1gap2	2.238	1.20E-03	Mono	up
Atf7ip	ex.vivo	5430431A17Rik	2.161	1.20E-03	Mono	up
Atf7ip	ex.vivo	6330408M09Rik	2.097	1.20E-03	Mono	up
Atf7ip	ex.vivo	Gm12802	2.252	1.21E-03	Mono	up
Atf7ip	ex.vivo	Cd8a	2.592	1.21E-03	Mono	up
Atf7ip	ex.vivo	Fndc7	2.427	1.21E-03	Mono	up
Atf7ip	ex.vivo	8430432A02Rik	2.349	1.22E-03	Mono	up
Atf7ip	ex.vivo	Slc6a9	2.204	1.21E-03	Mono	up
Atf7ip	ex.vivo	Anks6	2.334	1.22E-03	Mono	up
Atf7ip	ex.vivo	Col23a1	2.264	1.22E-03	Mono	up
Atf7ip	ex.vivo	AC133103.1	2.328	1.22E-03	Mono	up
Atf7ip	ex.vivo	Gm27184	2.234	1.23E-03	Mono	up
Atf7ip	ex.vivo	Ehhadh	2.222	1.23E-03	Mono	up
Atf7ip	ex.vivo	Tmem229a	2.308	1.24E-03	Mono	up
Atf7ip	ex.vivo	Gm35551	2.355	1.24E-03	Mono	up
Atf7ip	ex.vivo	Teddm2	2.274	1.24E-03	Mono	up
Atf7ip	ex.vivo	Tmem67	2.085	1.23E-03	Mono	up
Atf7ip	ex.vivo	9430018G01Rik	2.328	1.24E-03	Mono	up
Atf7ip	ex.vivo	Gm47675	2.304	1.24E-03	Mono	up
Atf7ip	ex.vivo	Gm266	2.4	1.24E-03	Mono	up
Atf7ip	ex.vivo	Gm19705	2.329	1.24E-03	Mono	up
Atf7ip	ex.vivo	Slamf8	2.592	1.25E-03	Mono	up
Atf7ip	ex.vivo	Gm49970	2.311	1.25E-03	Mono	up
Atf7ip	ex.vivo	Lad1	2.369	1.25E-03	Mono	up
Atf7ip	ex.vivo	Slc16a14	2.305	1.25E-03	Mono	up
Atf7ip	ex.vivo	Dcstamp	2.428	1.25E-03	Mono	up
Atf7ip	ex.vivo	Cited4	2.277	1.25E-03	Mono	up
Atf7ip	ex.vivo	Fam149a	2.321	1.25E-03	Mono	up
Atf7ip	ex.vivo	Ncald	2.325	1.25E-03	Mono	up
Atf7ip	ex.vivo	Zfyve28	2.26	1.26E-03	Mono	up
Atf7ip	ex.vivo	Gm49785	2.256	1.26E-03	Mono	up
Atf7ip	ex.vivo	Cadm4	2.315	1.26E-03	Mono	up
Atf7ip	ex.vivo	Gm28707	2.26	1.26E-03	Mono	up
Atf7ip	ex.vivo	Plch1	2.349	1.27E-03	Mono	up
Atf7ip	ex.vivo	Ccser1	2.26	1.27E-03	Mono	up
Atf7ip	ex.vivo	1600022D10Rik	2.375	1.27E-03	Mono	up
Atf7ip	ex.vivo	Plcd3	2.278	1.28E-03	Mono	up
Atf7ip	ex.vivo	Omg	2.328	1.28E-03	Mono	up
Atf7ip	ex.vivo	Ptpn13	2.304	1.28E-03	Mono	up
Atf7ip	ex.vivo	Siglec1	2.44	1.28E-03	Mono	up
Atf7ip	ex.vivo	Sh3bp4	2.17	1.28E-03	Mono	up
Atf7ip	ex.vivo	Rasd2	2.352	1.29E-03	Mono	up
Atf7ip	ex.vivo	Gm13610	2.325	1.28E-03	Mono	up
Atf7ip	ex.vivo	Trbc1	2.592	1.28E-03	Mono	up
Atf7ip	ex.vivo	Mrvi1	2.104	1.28E-03	Mono	up
Atf7ip	ex.vivo	Rbakdn	2.258	1.30E-03	Mono	up
Atf7ip	ex.vivo	Slc6a8	2.264	1.30E-03	Mono	up
Atf7ip	ex.vivo	Phf11d	2.397	1.30E-03	Mono	up
Atf7ip	ex.vivo	Gm10642	2.333	1.32E-03	Mono	up
Atf7ip	ex.vivo	4930550C14Rik	2.244	1.32E-03	Mono	up
Atf7ip	ex.vivo	9330175E14Rik	2.138	1.32E-03	Mono	up
Atf7ip	ex.vivo	Lnx1	2.225	1.33E-03	Mono	up
Atf7ip	ex.vivo	Ceacam10	2.361	1.33E-03	Mono	up
Atf7ip	ex.vivo	Smoc1	2.152	1.33E-03	Mono	up
Atf7ip	ex.vivo	2210406O10Rik	2.315	1.33E-03	Mono	up
Atf7ip	ex.vivo	Cdo1	2.315	1.33E-03	Mono	up
Atf7ip	ex.vivo	Gm37584	2.241	1.33E-03	Mono	up
Atf7ip	ex.vivo	Xkrx	2.261	1.35E-03	Mono	up
Atf7ip	ex.vivo	Gm28277	2.314	1.35E-03	Mono	up
Atf7ip	ex.vivo	Gm5129	2.335	1.36E-03	Mono	up
Atf7ip	ex.vivo	Gm16617	2.332	1.36E-03	Mono	up
Atf7ip	ex.vivo	Pabpc1l	2.312	1.36E-03	Mono	up
Atf7ip	ex.vivo	Gm28529	2.268	1.36E-03	Mono	up
Atf7ip	ex.vivo	5430401H09Rik	2.269	1.38E-03	Mono	up
Atf7ip	ex.vivo	A430078I02Rik	2.322	1.38E-03	Mono	up
Atf7ip	ex.vivo	F8	2.206	1.38E-03	Mono	up
Atf7ip	ex.vivo	Snhg4.1	2.303	1.38E-03	Mono	up
Atf7ip	ex.vivo	Gm1604a	2.046	1.38E-03	Mono	up
Atf7ip	ex.vivo	Gm48065	2.308	1.39E-03	Mono	up
Atf7ip	ex.vivo	Plscr2	2.309	1.39E-03	Mono	up
Atf7ip	ex.vivo	Asprv1	2.347	1.39E-03	Mono	up
Atf7ip	ex.vivo	2610528A11Rik	2.279	1.39E-03	Mono	up
Atf7ip	ex.vivo	Lrrc46	2.321	1.40E-03	Mono	up
Atf7ip	ex.vivo	6030443J06Rik	2.219	1.40E-03	Mono	up
Atf7ip	ex.vivo	Nkain1	2.304	1.41E-03	Mono	up
Atf7ip	ex.vivo	Gm50203	2.262	1.41E-03	Mono	up
Atf7ip	ex.vivo	Prox2os	2.266	1.42E-03	Mono	up
Atf7ip	ex.vivo	Rspo1	2.325	1.43E-03	Mono	up
Atf7ip	ex.vivo	BC065397	2.151	1.42E-03	Mono	up
Atf7ip	ex.vivo	Gm49586	2.283	1.44E-03	Mono	up
Atf7ip	ex.vivo	T2	2.257	1.44E-03	Mono	up
Atf7ip	ex.vivo	Zfp354c	2.194	1.44E-03	Mono	up
Atf7ip	ex.vivo	Cd200r3	2.328	1.44E-03	Mono	up
Atf7ip	ex.vivo	Reps2	2.252	1.44E-03	Mono	up
Atf7ip	ex.vivo	Gm15902	2.226	1.44E-03	Mono	up
Atf7ip	ex.vivo	Gm14966	2.166	1.44E-03	Mono	up
Atf7ip	ex.vivo	Mmp23	2.27	1.44E-03	Mono	up
Atf7ip	ex.vivo	Zfp532	2.251	1.44E-03	Mono	up
Atf7ip	ex.vivo	Cyp2s1	2.272	1.44E-03	Mono	up
Atf7ip	ex.vivo	Prg3	2.267	1.44E-03	Mono	up
Atf7ip	ex.vivo	Nap1l2	2.314	1.44E-03	Mono	up
Atf7ip	ex.vivo	Ret	2.314	1.45E-03	Mono	up
Atf7ip	ex.vivo	Gm14154	2.164	1.44E-03	Mono	up
Atf7ip	ex.vivo	Drp2	2.258	1.45E-03	Mono	up
Atf7ip	ex.vivo	Mzb1	2.592	1.44E-03	Mono	up
Atf7ip	ex.vivo	Rslcan18	2.245	1.45E-03	Mono	up
Atf7ip	ex.vivo	Rundc3b	2.216	1.44E-03	Mono	up
Atf7ip	ex.vivo	Bco2	2.313	1.45E-03	Mono	up
Atf7ip	ex.vivo	Gm9917	2.253	1.45E-03	Mono	up
Atf7ip	ex.vivo	Hrh1	2.314	1.46E-03	Mono	up
Atf7ip	ex.vivo	Large2	2.251	1.46E-03	Mono	up
Atf7ip	ex.vivo	Fcer2a	2.367	1.47E-03	Mono	up
Atf7ip	ex.vivo	A830009L08Rik	2.272	1.47E-03	Mono	up
Atf7ip	ex.vivo	Ifitm10	2.28	1.48E-03	Mono	up
Atf7ip	ex.vivo	Avil	2.35	1.48E-03	Mono	up
Atf7ip	ex.vivo	Gm10785	2.217	1.48E-03	Mono	up
Atf7ip	ex.vivo	9530036M11Rik	2.22	1.49E-03	Mono	up
Atf7ip	ex.vivo	Snph	2.303	1.49E-03	Mono	up
Atf7ip	ex.vivo	Efcab5	2.311	1.49E-03	Mono	up
Atf7ip	ex.vivo	Gm43112	2.32	1.49E-03	Mono	up
Atf7ip	ex.vivo	Hif3a	2.22	1.49E-03	Mono	up
Atf7ip	ex.vivo	March9	2.293	1.50E-03	Mono	up
Atf7ip	ex.vivo	Tinagl1	2.317	1.51E-03	Mono	up
Atf7ip	ex.vivo	Cyp39a1	2.219	1.51E-03	Mono	up
Atf7ip	ex.vivo	Gm15535	2.162	1.51E-03	Mono	up
Atf7ip	ex.vivo	1700041G16Rik	2.257	1.52E-03	Mono	up
Atf7ip	ex.vivo	Gm26852	2.142	1.51E-03	Mono	up
Atf7ip	ex.vivo	Hepacam2	2.568	1.52E-03	Mono	up
Atf7ip	ex.vivo	Cyp2r1	2.18	1.53E-03	Mono	up
Atf7ip	ex.vivo	Shpk	2.057	1.53E-03	Mono	up
Atf7ip	ex.vivo	Gm8369	2.101	1.52E-03	Mono	up
Atf7ip	ex.vivo	Khdc3	2.145	1.54E-03	Mono	up
Atf7ip	ex.vivo	Prkar1b	2.306	1.54E-03	Mono	up
Atf7ip	ex.vivo	Pde7b	2.308	1.54E-03	Mono	up
Atf7ip	ex.vivo	Rin1	2.155	1.54E-03	Mono	up
Atf7ip	ex.vivo	1110035H17Rik	2.023	1.54E-03	Mono	up
Atf7ip	ex.vivo	5031434O11Rik	2.237	1.54E-03	Mono	up
Atf7ip	ex.vivo	Oas1g	2.349	1.55E-03	Mono	up
Atf7ip	ex.vivo	Cd200	2.264	1.55E-03	Mono	up
Atf7ip	ex.vivo	Lrrc18	2.274	1.56E-03	Mono	up
Atf7ip	ex.vivo	Gm10244	2.27	1.57E-03	Mono	up
Atf7ip	ex.vivo	A430010J10Rik	2.202	1.57E-03	Mono	up
Atf7ip	ex.vivo	Trat1	2.362	1.57E-03	Mono	up
Atf7ip	ex.vivo	1500026H17Rik	2.26	1.57E-03	Mono	up
Atf7ip	ex.vivo	Sytl3	2.316	1.57E-03	Mono	up
Atf7ip	ex.vivo	Ms4a8a	2.427	1.57E-03	Mono	up
Atf7ip	ex.vivo	3110045C21Rik	2.158	1.57E-03	Mono	up
Atf7ip	ex.vivo	Gm43403	2.158	1.57E-03	Mono	up
Atf7ip	ex.vivo	Gm17477	2.11	1.57E-03	Mono	up
Atf7ip	ex.vivo	Tsga10ip	2.275	1.58E-03	Mono	up
Atf7ip	ex.vivo	4933408J17Rik	2.265	1.58E-03	Mono	up
Atf7ip	ex.vivo	Cadm3	2.317	1.58E-03	Mono	up
Atf7ip	ex.vivo	Crim1	1.974	1.57E-03	Mono	up
Atf7ip	ex.vivo	Fn3k	2.275	1.60E-03	Mono	up
Atf7ip	ex.vivo	Wdr95	2.281	1.60E-03	Mono	up
Atf7ip	ex.vivo	Itga8	2.322	1.61E-03	Mono	up
Atf7ip	ex.vivo	Degs2	2.124	1.61E-03	Mono	up
Atf7ip	ex.vivo	Sox6	2.176	1.62E-03	Mono	up
Atf7ip	ex.vivo	Mag	2.192	1.62E-03	Mono	up
Atf7ip	ex.vivo	Cecr2	2.258	1.61E-03	Mono	up
Atf7ip	ex.vivo	Ogn	2.228	1.63E-03	Mono	up
Atf7ip	ex.vivo	Tmem170	2.117	1.63E-03	Mono	up
Atf7ip	ex.vivo	Gm26569	2.281	1.64E-03	Mono	up
Atf7ip	ex.vivo	Gm10248	2.269	1.64E-03	Mono	up
Atf7ip	ex.vivo	Klra7	2.592	1.62E-03	Mono	up
Atf7ip	ex.vivo	Gm43409	2.227	1.64E-03	Mono	up
Atf7ip	ex.vivo	Dnah17	2.243	1.64E-03	Mono	up
Atf7ip	ex.vivo	Fcrla	2.592	1.64E-03	Mono	up
Atf7ip	ex.vivo	Aqp3	2.259	1.64E-03	Mono	up
Atf7ip	ex.vivo	Gm14540	2.237	1.64E-03	Mono	up
Atf7ip	ex.vivo	4732496C06Rik	2.245	1.65E-03	Mono	up
Atf7ip	ex.vivo	Hes5	2.129	1.64E-03	Mono	up
Atf7ip	ex.vivo	Ntng2	2.227	1.65E-03	Mono	up
Atf7ip	ex.vivo	Gm17108	2.158	1.65E-03	Mono	up
Atf7ip	ex.vivo	Tmod2	2.303	1.65E-03	Mono	up
Atf7ip	ex.vivo	Ccdc170	2.281	1.65E-03	Mono	up
Atf7ip	ex.vivo	Iglc1	2.592	1.66E-03	Mono	up
Atf7ip	ex.vivo	Cxcl2	2.313	1.66E-03	Mono	up
Atf7ip	ex.vivo	5730435O14Rik	2.226	1.67E-03	Mono	up
Atf7ip	ex.vivo	Slc22a21	2.142	1.67E-03	Mono	up
Atf7ip	ex.vivo	Acer2	2.269	1.69E-03	Mono	up
Atf7ip	ex.vivo	Ifit1bl1	2.428	1.69E-03	Mono	up
Atf7ip	ex.vivo	Zfp383	2.153	1.69E-03	Mono	up
Atf7ip	ex.vivo	Eaf2	2.291	1.70E-03	Mono	up
Atf7ip	ex.vivo	Srgap1	2.258	1.70E-03	Mono	up
Atf7ip	ex.vivo	P3h2	2.353	1.72E-03	Mono	up
Atf7ip	ex.vivo	Gm50394	2.287	1.72E-03	Mono	up
Atf7ip	ex.vivo	C330013E15Rik	2.12	1.73E-03	Mono	up
Atf7ip	ex.vivo	Abca13	2.34	1.71E-03	Mono	up
Atf7ip	ex.vivo	Abi3bp	2.272	1.74E-03	Mono	up
Atf7ip	ex.vivo	Grap2	2.132	1.72E-03	Mono	up
Atf7ip	ex.vivo	Gm16316	2.092	1.74E-03	Mono	up
Atf7ip	ex.vivo	Cldn10	2.314	1.74E-03	Mono	up
Atf7ip	ex.vivo	Cxcr3	2.592	1.74E-03	Mono	up
Atf7ip	ex.vivo	Gm21057	2.287	1.75E-03	Mono	up
Atf7ip	ex.vivo	Crb3	2.308	1.75E-03	Mono	up
Atf7ip	ex.vivo	Gm45890	2.266	1.74E-03	Mono	up
Atf7ip	ex.vivo	9130230L23Rik	2.328	1.75E-03	Mono	up
Atf7ip	ex.vivo	Srpk3	2.225	1.76E-03	Mono	up
Atf7ip	ex.vivo	Gm5150	2.375	1.75E-03	Mono	up
Atf7ip	ex.vivo	Skida1	2.264	1.76E-03	Mono	up
Atf7ip	ex.vivo	Spon1	2.33	1.76E-03	Mono	up
Atf7ip	ex.vivo	Gm15327	2.285	1.76E-03	Mono	up
Atf7ip	ex.vivo	D930028M14Rik	2.191	1.79E-03	Mono	up
Atf7ip	ex.vivo	Gm12708	2.222	1.80E-03	Mono	up
Atf7ip	ex.vivo	Treml1	2.237	1.80E-03	Mono	up
Atf7ip	ex.vivo	Ankrd33b	2.148	1.80E-03	Mono	up
Atf7ip	ex.vivo	Ntng1	2.194	1.80E-03	Mono	up
Atf7ip	ex.vivo	Ly6k	2.352	1.80E-03	Mono	up
Atf7ip	ex.vivo	Pmel	2.233	1.81E-03	Mono	up
Atf7ip	ex.vivo	Gm39326	2.201	1.83E-03	Mono	up
Atf7ip	ex.vivo	Iglc3	2.592	1.84E-03	Mono	up
Atf7ip	ex.vivo	Spink10	2.057	1.84E-03	Mono	up
Atf7ip	ex.vivo	Pakap.1	2.187	1.84E-03	Mono	up
Atf7ip	ex.vivo	Gm11725	2.247	1.85E-03	Mono	up
Atf7ip	ex.vivo	Rag2	2.148	1.85E-03	Mono	up
Atf7ip	ex.vivo	Ly6g	2.502	1.86E-03	Mono	up
Atf7ip	ex.vivo	Gm37986	2.261	1.87E-03	Mono	up
Atf7ip	ex.vivo	Lrp11	2.121	1.86E-03	Mono	up
Atf7ip	ex.vivo	Ifi208	2.318	1.88E-03	Mono	up
Atf7ip	ex.vivo	Gm15448	2.301	1.88E-03	Mono	up
Atf7ip	ex.vivo	Ddx43	2.082	1.86E-03	Mono	up
Atf7ip	ex.vivo	Mttp	2	1.86E-03	Mono	up
Atf7ip	ex.vivo	Gm50023	2.173	1.88E-03	Mono	up
Atf7ip	ex.vivo	Iqck	2.176	1.89E-03	Mono	up
Atf7ip	ex.vivo	4930568A12Rik	2.179	1.88E-03	Mono	up
Atf7ip	ex.vivo	Rasgrf1	2.269	1.89E-03	Mono	up
Atf7ip	ex.vivo	Gm10602	2.21	1.89E-03	Mono	up
Atf7ip	ex.vivo	Gm11940	2.229	1.89E-03	Mono	up
Atf7ip	ex.vivo	Gm20712	2.103	1.89E-03	Mono	up
Atf7ip	ex.vivo	Ccdc162	2.236	1.90E-03	Mono	up
Atf7ip	ex.vivo	Emcn	2.216	1.90E-03	Mono	up
Atf7ip	ex.vivo	Nuak1	2.226	1.90E-03	Mono	up
Atf7ip	ex.vivo	Gata3	2.218	1.89E-03	Mono	up
Atf7ip	ex.vivo	Gm50103	2.069	1.90E-03	Mono	up
Atf7ip	ex.vivo	Klrb1c	2.428	1.90E-03	Mono	up
Atf7ip	ex.vivo	Gzmm	2.199	1.92E-03	Mono	up
Atf7ip	ex.vivo	Tubb2b	2.176	1.92E-03	Mono	up
Atf7ip	ex.vivo	Clca3a1	2.169	1.92E-03	Mono	up
Atf7ip	ex.vivo	Gm11696	2.103	1.92E-03	Mono	up
Atf7ip	ex.vivo	Cks1brt	2.187	1.93E-03	Mono	up
Atf7ip	ex.vivo	AA465934	1.948	1.92E-03	Mono	up
Atf7ip	ex.vivo	Gm43727	2.151	1.93E-03	Mono	up
Atf7ip	ex.vivo	Gm28424	2.195	1.95E-03	Mono	up
Atf7ip	ex.vivo	Igsf23	2.21	1.96E-03	Mono	up
Atf7ip	ex.vivo	Nccrp1	2.48	1.96E-03	Mono	up
Atf7ip	ex.vivo	Fgf22	2.15	1.96E-03	Mono	up
Atf7ip	ex.vivo	Car1	2.592	1.96E-03	Mono	up
Atf7ip	ex.vivo	B230398E01Rik	2.228	1.97E-03	Mono	up
Atf7ip	ex.vivo	Nrtn	2.028	1.96E-03	Mono	up
Atf7ip	ex.vivo	P4htm	2.209	1.99E-03	Mono	up
Atf7ip	ex.vivo	Chrnb2	2.238	1.99E-03	Mono	up
Atf7ip	ex.vivo	Gm43660	2.177	1.99E-03	Mono	up
Atf7ip	ex.vivo	Orm1	2.289	2.00E-03	Mono	up
Atf7ip	ex.vivo	Gm12359	2.08	2.00E-03	Mono	up
Atf7ip	ex.vivo	Ccr6	2.592	2.00E-03	Mono	up
Atf7ip	ex.vivo	Kdr	2.299	2.00E-03	Mono	up
Atf7ip	ex.vivo	Gm38910	2.22	2.01E-03	Mono	up
Atf7ip	ex.vivo	Gm29340	2.225	2.01E-03	Mono	up
Atf7ip	ex.vivo	Fam221b	2.099	2.01E-03	Mono	up
Atf7ip	ex.vivo	Sept4	2.273	2.02E-03	Mono	up
Atf7ip	ex.vivo	Tigd5	2.068	2.01E-03	Mono	up
Atf7ip	ex.vivo	Nek10	2.257	2.02E-03	Mono	up
Atf7ip	ex.vivo	Gm15265	2.142	2.03E-03	Mono	up
Atf7ip	ex.vivo	Enpp5	2.052	2.02E-03	Mono	up
Atf7ip	ex.vivo	Cage1	2.129	2.02E-03	Mono	up
Atf7ip	ex.vivo	Zfp972	2.191	2.03E-03	Mono	up
Atf7ip	ex.vivo	Mst1	2.27	2.03E-03	Mono	up
Atf7ip	ex.vivo	E230014E18Rik	2.22	2.05E-03	Mono	up
Atf7ip	ex.vivo	Gzmc	2.291	2.05E-03	Mono	up
Atf7ip	ex.vivo	1700099I09Rik	2.169	2.05E-03	Mono	up
Atf7ip	ex.vivo	Cpne9	2.214	2.07E-03	Mono	up
Atf7ip	ex.vivo	Col9a3	2.326	2.08E-03	Mono	up
Atf7ip	ex.vivo	Gm45406	2.208	2.09E-03	Mono	up
Atf7ip	ex.vivo	Slco4c1	2.322	2.09E-03	Mono	up
Atf7ip	ex.vivo	Gm32051	2.135	2.09E-03	Mono	up
Atf7ip	ex.vivo	Gm13710	2.216	2.09E-03	Mono	up
Atf7ip	ex.vivo	Smim10l2a	2.101	2.09E-03	Mono	up
Atf7ip	ex.vivo	4833413G10Rik	2.205	2.10E-03	Mono	up
Atf7ip	ex.vivo	Adgrg7	1.974	2.07E-03	Mono	up
Atf7ip	ex.vivo	Ifi213	2.428	2.11E-03	Mono	up
Atf7ip	ex.vivo	Zfp712	2.035	2.11E-03	Mono	up
Atf7ip	ex.vivo	Kctd21	2.244	2.11E-03	Mono	up
Atf7ip	ex.vivo	Gm48079	2.197	2.12E-03	Mono	up
Atf7ip	ex.vivo	Igll1	2.355	2.10E-03	Mono	up
Atf7ip	ex.vivo	A430088P11Rik	2.151	2.12E-03	Mono	up
Atf7ip	ex.vivo	E230016K23Rik	2.207	2.13E-03	Mono	up
Atf7ip	ex.vivo	Fitm1	2.147	2.13E-03	Mono	up
Atf7ip	ex.vivo	Nme3	2.045	2.14E-03	Mono	up
Atf7ip	ex.vivo	Gm44258	2.144	2.14E-03	Mono	up
Atf7ip	ex.vivo	Slc46a1	2.15	2.14E-03	Mono	up
Atf7ip	ex.vivo	Gimap4	2.592	2.11E-03	Mono	up
Atf7ip	ex.vivo	Gm49694	2.12	2.14E-03	Mono	up
Atf7ip	ex.vivo	Sptb	2.292	2.15E-03	Mono	up
Atf7ip	ex.vivo	Gdf3	2.168	2.15E-03	Mono	up
Atf7ip	ex.vivo	Paqr5	2.002	2.13E-03	Mono	up
Atf7ip	ex.vivo	Lefty1	2.065	2.14E-03	Mono	up
Atf7ip	ex.vivo	Gm16751	2.191	2.15E-03	Mono	up
Atf7ip	ex.vivo	H2-T24	2.123	2.15E-03	Mono	up
Atf7ip	ex.vivo	Mrgpre	2.12	2.15E-03	Mono	up
Atf7ip	ex.vivo	Gm6712	2.177	2.16E-03	Mono	up
Atf7ip	ex.vivo	Arhgap42	2.169	2.15E-03	Mono	up
Atf7ip	ex.vivo	Vegfc	2.103	2.17E-03	Mono	up
Atf7ip	ex.vivo	Celsr2	1.951	2.16E-03	Mono	up
Atf7ip	ex.vivo	Cr2	2.094	2.17E-03	Mono	up
Atf7ip	ex.vivo	Skint3	2.608	2.19E-03	Mono	up
Atf7ip	ex.vivo	4930480K15Rik	2.162	2.19E-03	Mono	up
Atf7ip	ex.vivo	Ccr9	2.382	2.18E-03	Mono	up
Atf7ip	ex.vivo	Scml4	2.188	2.20E-03	Mono	up
Atf7ip	ex.vivo	Gm43254	2.107	2.20E-03	Mono	up
Atf7ip	ex.vivo	Tnfrsf14	2.131	2.20E-03	Mono	up
Atf7ip	ex.vivo	Tmem150a	2.107	2.20E-03	Mono	up
Atf7ip	ex.vivo	Gm26590	2.181	2.21E-03	Mono	up
Atf7ip	ex.vivo	Gm30054	2.253	2.22E-03	Mono	up
Atf7ip	ex.vivo	Nup210l	2.167	2.22E-03	Mono	up
Atf7ip	ex.vivo	Olfr889	2.207	2.22E-03	Mono	up
Atf7ip	ex.vivo	Gpat3	2.156	2.23E-03	Mono	up
Atf7ip	ex.vivo	AI854703	2.039	2.24E-03	Mono	up
Atf7ip	ex.vivo	Tspan6	1.967	2.24E-03	Mono	up
Atf7ip	ex.vivo	Pou5f1	2.2	2.25E-03	Mono	up
Atf7ip	ex.vivo	Abcb1a	2.258	2.25E-03	Mono	up
Atf7ip	ex.vivo	Mxra7	2.103	2.25E-03	Mono	up
Atf7ip	ex.vivo	Cldn1	2.169	2.25E-03	Mono	up
Atf7ip	ex.vivo	Gm364	2.215	2.26E-03	Mono	up
Atf7ip	ex.vivo	Gm33858	2.202	2.26E-03	Mono	up
Atf7ip	ex.vivo	Gm29358	2.229	2.26E-03	Mono	up
Atf7ip	ex.vivo	Acy3	2.093	2.26E-03	Mono	up
Atf7ip	ex.vivo	Gm13091	2.036	2.29E-03	Mono	up
Atf7ip	ex.vivo	Gm12932	2.177	2.29E-03	Mono	up
Atf7ip	ex.vivo	Gm49322	2.218	2.30E-03	Mono	up
Atf7ip	ex.vivo	A930033H14Rik	1.875	2.26E-03	Mono	up
Atf7ip	ex.vivo	Baiap3	2.135	2.31E-03	Mono	up
Atf7ip	ex.vivo	Cdkn1c	2.189	2.33E-03	Mono	up
Atf7ip	ex.vivo	Gm34788	2.195	2.33E-03	Mono	up
Atf7ip	ex.vivo	Phkg1	2.13	2.33E-03	Mono	up
Atf7ip	ex.vivo	Src	2.194	2.33E-03	Mono	up
Atf7ip	ex.vivo	Ces2g	2.064	2.33E-03	Mono	up
Atf7ip	ex.vivo	Pbld1	2.328	2.34E-03	Mono	up
Atf7ip	ex.vivo	Pnck	2.21	2.34E-03	Mono	up
Atf7ip	ex.vivo	Gm49484	2.203	2.35E-03	Mono	up
Atf7ip	ex.vivo	Gm16894	2.316	2.35E-03	Mono	up
Atf7ip	ex.vivo	Car5b	2.111	2.35E-03	Mono	up
Atf7ip	ex.vivo	4930447C04Rik	2.05	2.35E-03	Mono	up
Atf7ip	ex.vivo	Hmga1b	1.957	2.35E-03	Mono	up
Atf7ip	ex.vivo	Gm12166	2.112	2.36E-03	Mono	up
Atf7ip	ex.vivo	Ptchd1	2.208	2.38E-03	Mono	up
Atf7ip	ex.vivo	Cd79a	2.592	2.33E-03	Mono	up
Atf7ip	ex.vivo	4933406P04Rik	2.09	2.37E-03	Mono	up
Atf7ip	ex.vivo	Gm19951	2.279	2.38E-03	Mono	up
Atf7ip	ex.vivo	Hist1h4m	1.953	2.36E-03	Mono	up
Atf7ip	ex.vivo	Rsph9	2.017	2.38E-03	Mono	up
Atf7ip	ex.vivo	St8sia6	2.221	2.40E-03	Mono	up
Atf7ip	ex.vivo	Gm6566	2.176	2.41E-03	Mono	up
Atf7ip	ex.vivo	Gm30074	2.139	2.43E-03	Mono	up
Atf7ip	ex.vivo	Sema7a	2.071	2.43E-03	Mono	up
Atf7ip	ex.vivo	Gm20721	1.944	2.40E-03	Mono	up
Atf7ip	ex.vivo	Gm34961	2.138	2.44E-03	Mono	up
Atf7ip	ex.vivo	Iglc2	2.592	2.46E-03	Mono	up
Atf7ip	ex.vivo	Itga10	2.136	2.44E-03	Mono	up
Atf7ip	ex.vivo	Gm42531	2.054	2.44E-03	Mono	up
Atf7ip	ex.vivo	Osbpl5	1.96	2.41E-03	Mono	up
Atf7ip	ex.vivo	Gm15356	2.196	2.47E-03	Mono	up
Atf7ip	ex.vivo	Prox2	1.898	2.44E-03	Mono	up
Atf7ip	ex.vivo	Gm43024	2.181	2.49E-03	Mono	up
Atf7ip	ex.vivo	Dpf1	2.131	2.50E-03	Mono	up
Atf7ip	ex.vivo	5430414B19Rik	1.971	2.49E-03	Mono	up
Atf7ip	ex.vivo	Gm11491	2.052	2.49E-03	Mono	up
Atf7ip	ex.vivo	Fam174b	2.033	2.49E-03	Mono	up
Atf7ip	ex.vivo	Gm47232	2.01	2.49E-03	Mono	up
Atf7ip	ex.vivo	Glis2	1.963	2.49E-03	Mono	up
Atf7ip	ex.vivo	Ghdc	1.97	2.49E-03	Mono	up
Atf7ip	ex.vivo	Neo1	2.145	2.53E-03	Mono	up
Atf7ip	ex.vivo	B3gnt3	2.188	2.53E-03	Mono	up
Atf7ip	ex.vivo	Gm15612	2.155	2.54E-03	Mono	up
Atf7ip	ex.vivo	Gm45345	2.063	2.53E-03	Mono	up
Atf7ip	ex.vivo	Usp44	1.956	2.53E-03	Mono	up
Atf7ip	ex.vivo	Klhl12	1.766	2.46E-03	Mono	up
Atf7ip	ex.vivo	Gm9821	2.169	2.55E-03	Mono	up
Atf7ip	ex.vivo	Tspan18	2.136	2.54E-03	Mono	up
Atf7ip	ex.vivo	Kcnn3	2.182	2.56E-03	Mono	up
Atf7ip	ex.vivo	9130015A21Rik	2.197	2.57E-03	Mono	up
Atf7ip	ex.vivo	Ocstamp	2.218	2.57E-03	Mono	up
Atf7ip	ex.vivo	Ncr1	2.592	2.56E-03	Mono	up
Atf7ip	ex.vivo	Gm49032	2.085	2.57E-03	Mono	up
Atf7ip	ex.vivo	Gprc5c	2.445	2.57E-03	Mono	up
Atf7ip	ex.vivo	Rorc	2.427	2.57E-03	Mono	up
Atf7ip	ex.vivo	Cpeb3	2.071	2.57E-03	Mono	up
Atf7ip	ex.vivo	Cabcoco1	2.065	2.58E-03	Mono	up
Atf7ip	ex.vivo	Tiam2	1.989	2.57E-03	Mono	up
Atf7ip	ex.vivo	Gfra1	2.104	2.57E-03	Mono	up
Atf7ip	ex.vivo	Mmp9	2.592	2.59E-03	Mono	up
Atf7ip	ex.vivo	Zfp473	1.981	2.58E-03	Mono	up
Atf7ip	ex.vivo	Gm9530	2.321	2.59E-03	Mono	up
Atf7ip	ex.vivo	F730016J06Rik	2.218	2.60E-03	Mono	up
Atf7ip	ex.vivo	Mtch1	-1.234	2.23E-03	Mono	down
Atf7ip	ex.vivo	Gm30541	2.19	2.62E-03	Mono	up
Atf7ip	ex.vivo	Castor1	2.018	2.60E-03	Mono	up
Atf7ip	ex.vivo	AV356131	2.091	2.62E-03	Mono	up
Atf7ip	ex.vivo	Capn3	2.065	2.62E-03	Mono	up
Atf7ip	ex.vivo	Mpl	2.089	2.64E-03	Mono	up
Atf7ip	ex.vivo	Cd36	2.592	2.65E-03	Mono	up
Atf7ip	ex.vivo	Dnd1	2.131	2.65E-03	Mono	up
Atf7ip	ex.vivo	Dsp	2.139	2.66E-03	Mono	up
Atf7ip	ex.vivo	Itk	2.051	2.63E-03	Mono	up
Atf7ip	ex.vivo	Hus1b	2.096	2.67E-03	Mono	up
Atf7ip	ex.vivo	Gm44265	2.098	2.68E-03	Mono	up
Atf7ip	ex.vivo	Gpr157	2.105	2.68E-03	Mono	up
Atf7ip	ex.vivo	Cpn1	2.166	2.70E-03	Mono	up
Atf7ip	ex.vivo	Gm13625	1.903	2.69E-03	Mono	up
Atf7ip	ex.vivo	Gbp4	1.978	2.66E-03	Mono	up
Atf7ip	ex.vivo	4930412C18Rik	2.164	2.71E-03	Mono	up
Atf7ip	ex.vivo	Gm37612	2.018	2.70E-03	Mono	up
Atf7ip	ex.vivo	2310075C17Rik	1.899	2.70E-03	Mono	up
Atf7ip	ex.vivo	Mapk11	2.045	2.73E-03	Mono	up
Atf7ip	ex.vivo	Fam220a	2.138	2.73E-03	Mono	up
Atf7ip	ex.vivo	Tmppe	2.021	2.75E-03	Mono	up
Atf7ip	ex.vivo	Gm15601	2.071	2.73E-03	Mono	up
Atf7ip	ex.vivo	Slfn4	2.323	2.76E-03	Mono	up
Atf7ip	ex.vivo	Capsl	2.146	2.76E-03	Mono	up
Atf7ip	ex.vivo	Epha2	1.896	2.73E-03	Mono	up
Atf7ip	ex.vivo	Tlr11	2.481	2.76E-03	Mono	up
Atf7ip	ex.vivo	Gm17024	2.169	2.80E-03	Mono	up
Atf7ip	ex.vivo	Gm42918	2.139	2.81E-03	Mono	up
Atf7ip	ex.vivo	Etohd2	2.055	2.83E-03	Mono	up
Atf7ip	ex.vivo	Ffar4	2.213	2.83E-03	Mono	up
Atf7ip	ex.vivo	Arhgap22	2.095	2.83E-03	Mono	up
Atf7ip	ex.vivo	Gm5086	2.148	2.84E-03	Mono	up
Atf7ip	ex.vivo	1700065D16Rik	2.073	2.83E-03	Mono	up
Atf7ip	ex.vivo	Stbd1	2.188	2.84E-03	Mono	up
Atf7ip	ex.vivo	Fam151b	2.031	2.83E-03	Mono	up
Atf7ip	ex.vivo	6430531B16Rik	2.149	2.84E-03	Mono	up
Atf7ip	ex.vivo	Otub2	2.082	2.83E-03	Mono	up
Atf7ip	ex.vivo	Adam4	2.111	2.84E-03	Mono	up
Atf7ip	ex.vivo	Mmp25	2.264	2.85E-03	Mono	up
Atf7ip	ex.vivo	Fkbp14	2.163	2.86E-03	Mono	up
Atf7ip	ex.vivo	Gm14167	2.116	2.86E-03	Mono	up
Atf7ip	ex.vivo	St3gal6	2.153	2.86E-03	Mono	up
Atf7ip	ex.vivo	Gm2415	1.981	2.86E-03	Mono	up
Atf7ip	ex.vivo	Gm50196	1.893	2.83E-03	Mono	up
Atf7ip	ex.vivo	Gpr82	2.327	2.89E-03	Mono	up
Atf7ip	ex.vivo	Slc23a1	2.06	2.88E-03	Mono	up
Atf7ip	ex.vivo	Sdr42e1	2.048	2.89E-03	Mono	up
Atf7ip	ex.vivo	Pcbp3	1.941	2.87E-03	Mono	up
Atf7ip	ex.vivo	Mmp11	2.053	2.89E-03	Mono	up
Atf7ip	ex.vivo	Gm26947	2.07	2.92E-03	Mono	up
Atf7ip	ex.vivo	Fgf3	2.139	2.91E-03	Mono	up
Atf7ip	ex.vivo	Klhl35	2.18	2.92E-03	Mono	up
Atf7ip	ex.vivo	Gm49915	2.083	2.92E-03	Mono	up
Atf7ip	ex.vivo	4930562F07Rik	2.17	2.94E-03	Mono	up
Atf7ip	ex.vivo	4930500M09Rik	2.16	2.95E-03	Mono	up
Atf7ip	ex.vivo	Igsf9	2.087	2.95E-03	Mono	up
Atf7ip	ex.vivo	Tac4	2.128	2.94E-03	Mono	up
Atf7ip	ex.vivo	Aldh1a3	2.111	2.95E-03	Mono	up
Atf7ip	ex.vivo	Myoz1	2.213	2.97E-03	Mono	up
Atf7ip	ex.vivo	Ms4a1	2.439	2.97E-03	Mono	up
Atf7ip	ex.vivo	Cacnb3	2.151	2.98E-03	Mono	up
Atf7ip	ex.vivo	Gm17344	2.062	2.98E-03	Mono	up
Atf7ip	ex.vivo	Il2rb	2.592	2.98E-03	Mono	up
Atf7ip	ex.vivo	Gm9903	2.164	3.01E-03	Mono	up
Atf7ip	ex.vivo	Gm9833	2.02	3.01E-03	Mono	up
Atf7ip	ex.vivo	Il4i1	2.205	3.04E-03	Mono	up
Atf7ip	ex.vivo	Spef1	1.955	3.02E-03	Mono	up
Atf7ip	ex.vivo	Gimap7	2.228	3.04E-03	Mono	up
Atf7ip	ex.vivo	Runx2os2	2.094	3.06E-03	Mono	up
Atf7ip	ex.vivo	Kcnk7	2.145	3.07E-03	Mono	up
Atf7ip	ex.vivo	Gm42722	2.049	3.06E-03	Mono	up
Atf7ip	ex.vivo	Snx22	2.476	3.09E-03	Mono	up
Atf7ip	ex.vivo	Ttc25	2.123	3.09E-03	Mono	up
Atf7ip	ex.vivo	D930030I03Rik	2.045	3.09E-03	Mono	up
Atf7ip	ex.vivo	Mroh2a	2.03	3.10E-03	Mono	up
Atf7ip	ex.vivo	Myo1h	2.157	3.11E-03	Mono	up
Atf7ip	ex.vivo	Zfp128	2.044	3.11E-03	Mono	up
Atf7ip	ex.vivo	Ifit3b	2.264	3.13E-03	Mono	up
Atf7ip	ex.vivo	Klhl4	2.147	3.16E-03	Mono	up
Atf7ip	ex.vivo	Ppm1l	1.871	3.11E-03	Mono	up
Atf7ip	ex.vivo	Olfr1033	2.101	3.16E-03	Mono	up
Atf7ip	ex.vivo	Vpreb3	2.592	3.10E-03	Mono	up
Atf7ip	ex.vivo	1300017J02Rik	2.074	3.18E-03	Mono	up
Atf7ip	ex.vivo	4930563E22Rik	2.043	3.20E-03	Mono	up
Atf7ip	ex.vivo	Gm42658	1.898	3.19E-03	Mono	up
Atf7ip	ex.vivo	A230059L01Rik	2.167	3.24E-03	Mono	up
Atf7ip	ex.vivo	Tmem147os	2.07	3.24E-03	Mono	up
Atf7ip	ex.vivo	4831440D22Rik	2.057	3.26E-03	Mono	up
Atf7ip	ex.vivo	Lepr	2.171	3.26E-03	Mono	up
Atf7ip	ex.vivo	C630043F03Rik	2.065	3.27E-03	Mono	up
Atf7ip	ex.vivo	Gm43111	2.095	3.26E-03	Mono	up
Atf7ip	ex.vivo	Il6	2.182	3.27E-03	Mono	up
Atf7ip	ex.vivo	Camk2b	1.936	3.27E-03	Mono	up
Atf7ip	ex.vivo	Gm48855	1.832	3.21E-03	Mono	up
Atf7ip	ex.vivo	Amdhd1	2.138	3.29E-03	Mono	up
Atf7ip	ex.vivo	Gm36287	2.133	3.29E-03	Mono	up
Atf7ip	ex.vivo	Parp16	1.947	3.27E-03	Mono	up
Atf7ip	ex.vivo	Rpl39l	2.166	3.30E-03	Mono	up
Atf7ip	ex.vivo	Ppp1r18os	2.048	3.31E-03	Mono	up
Atf7ip	ex.vivo	Hspa1b	2.234	3.33E-03	Mono	up
Atf7ip	ex.vivo	Ccl2	2.263	3.32E-03	Mono	up
Atf7ip	ex.vivo	C430042M11Rik	2.027	3.34E-03	Mono	up
Atf7ip	ex.vivo	Gm49602	1.943	3.32E-03	Mono	up
Atf7ip	ex.vivo	Cep112	2.073	3.34E-03	Mono	up
Atf7ip	ex.vivo	Fxyd7	2.046	3.38E-03	Mono	up
Atf7ip	ex.vivo	Tmprss3	1.885	3.38E-03	Mono	up
Atf7ip	ex.vivo	Lta	2.138	3.42E-03	Mono	up
Atf7ip	ex.vivo	Nxpe4	2.148	3.42E-03	Mono	up
Atf7ip	ex.vivo	Gm5431	2.161	3.42E-03	Mono	up
Atf7ip	ex.vivo	Ifi44	2.217	3.42E-03	Mono	up
Atf7ip	ex.vivo	Homer2	2.132	3.41E-03	Mono	up
Atf7ip	ex.vivo	Maob	2.138	3.44E-03	Mono	up
Atf7ip	ex.vivo	Ar	2.098	3.45E-03	Mono	up
Atf7ip	ex.vivo	Pianp	2.592	3.48E-03	Mono	up
Atf7ip	ex.vivo	Sbspon	2.115	3.47E-03	Mono	up
Atf7ip	ex.vivo	Ccdc17	2.08	3.51E-03	Mono	up
Atf7ip	ex.vivo	Ppp2r5b	1.896	3.51E-03	Mono	up
Atf7ip	ex.vivo	Rac3	1.948	3.54E-03	Mono	up
Atf7ip	ex.vivo	Slc7a7	2.006	3.53E-03	Mono	up
Atf7ip	ex.vivo	9930111J21Rik1	2.085	3.54E-03	Mono	up
Atf7ip	ex.vivo	Tmem221	2.078	3.55E-03	Mono	up
Atf7ip	ex.vivo	Acod1	2.239	3.57E-03	Mono	up
Atf7ip	ex.vivo	Pcyt1b	2.02	3.57E-03	Mono	up
Atf7ip	ex.vivo	Cxcl9	2.592	3.57E-03	Mono	up
Atf7ip	ex.vivo	Rgs11	2.084	3.57E-03	Mono	up
Atf7ip	ex.vivo	Spin2c	2.03	3.58E-03	Mono	up
Atf7ip	ex.vivo	Meg3	2.188	3.59E-03	Mono	up
Atf7ip	ex.vivo	Mcf2	2.067	3.60E-03	Mono	up
Atf7ip	ex.vivo	Rtp4	2.27	3.55E-03	Mono	up
Atf7ip	ex.vivo	Unc13a	1.956	3.57E-03	Mono	up
Atf7ip	ex.vivo	Map10	1.963	3.60E-03	Mono	up
Atf7ip	ex.vivo	Cacnb1	2.036	3.62E-03	Mono	up
Atf7ip	ex.vivo	Igsf3	2.047	3.62E-03	Mono	up
Atf7ip	ex.vivo	Gm50071	1.941	3.62E-03	Mono	up
Atf7ip	ex.vivo	Gm13986	2.048	3.62E-03	Mono	up
Atf7ip	ex.vivo	Abcc10	1.98	3.62E-03	Mono	up
Atf7ip	ex.vivo	Rnf122	1.874	3.61E-03	Mono	up
Atf7ip	ex.vivo	Gm49216	2.048	3.70E-03	Mono	up
Atf7ip	ex.vivo	Slc51a	2.081	3.74E-03	Mono	up
Atf7ip	ex.vivo	Dnase1l3	2.592	3.76E-03	Mono	up
Atf7ip	ex.vivo	Gm39214	2.003	3.76E-03	Mono	up
Atf7ip	ex.vivo	Gm11505	1.861	3.67E-03	Mono	up
Atf7ip	ex.vivo	Pkdcc	1.941	3.71E-03	Mono	up
Atf7ip	ex.vivo	Ndnf	2.169	3.79E-03	Mono	up
Atf7ip	ex.vivo	Rnf128	2.042	3.80E-03	Mono	up
Atf7ip	ex.vivo	Gm43065	1.919	3.81E-03	Mono	up
Atf7ip	ex.vivo	Bend5	1.99	3.84E-03	Mono	up
Atf7ip	ex.vivo	Mc1r	2.023	3.88E-03	Mono	up
Atf7ip	ex.vivo	AW011738	1.986	3.89E-03	Mono	up
Atf7ip	ex.vivo	Gm10320	1.829	3.83E-03	Mono	up
Atf7ip	ex.vivo	Gm14508	2.018	3.87E-03	Mono	up
Atf7ip	ex.vivo	Grb10	1.939	3.89E-03	Mono	up
Atf7ip	ex.vivo	Tlr3	2.746	3.88E-03	Mono	up
Atf7ip	ex.vivo	F730043M19Rik	2.089	3.98E-03	Mono	up
Atf7ip	ex.vivo	Acvr1	1.909	3.92E-03	Mono	up
Atf7ip	ex.vivo	4933412E12Rik	1.912	3.99E-03	Mono	up
Atf7ip	ex.vivo	Abca9	2.098	4.06E-03	Mono	up
Atf7ip	ex.vivo	4933424G05Rik	1.937	4.09E-03	Mono	up
Atf7ip	ex.vivo	Sptbn4	2.105	4.11E-03	Mono	up
Atf7ip	ex.vivo	Slc7a14	2.09	4.11E-03	Mono	up
Atf7ip	ex.vivo	Gpr141b	2.48	4.11E-03	Mono	up
Atf7ip	ex.vivo	4930506C21Rik	2.026	4.12E-03	Mono	up
Atf7ip	ex.vivo	Naalad2	2.181	4.12E-03	Mono	up
Atf7ip	ex.vivo	Lrig3	2.021	4.11E-03	Mono	up
Atf7ip	ex.vivo	Lsr	2.084	4.12E-03	Mono	up
Atf7ip	ex.vivo	Ecscr	2.043	4.17E-03	Mono	up
Atf7ip	ex.vivo	Mmp14	2.032	4.18E-03	Mono	up
Atf7ip	ex.vivo	B230303O12Rik	2.014	4.19E-03	Mono	up
Atf7ip	ex.vivo	D7Ertd128e	2.075	4.21E-03	Mono	up
Atf7ip	ex.vivo	Tmigd3	1.952	4.19E-03	Mono	up
Atf7ip	ex.vivo	Map3k19	2.02	4.22E-03	Mono	up
Atf7ip	ex.vivo	Celf4	1.956	4.26E-03	Mono	up
Atf7ip	ex.vivo	Prob1	2.079	4.26E-03	Mono	up
Atf7ip	ex.vivo	5830454E08Rik	1.805	4.20E-03	Mono	up
Atf7ip	ex.vivo	Tcf7	2.26	4.25E-03	Mono	up
Atf7ip	ex.vivo	Olfml3	2.09	4.30E-03	Mono	up
Atf7ip	ex.vivo	Hspa1a	2.196	4.32E-03	Mono	up
Atf7ip	ex.vivo	Proser2	2.077	4.35E-03	Mono	up
Atf7ip	ex.vivo	Notch3	2.06	4.40E-03	Mono	up
Atf7ip	ex.vivo	Gm49864	1.954	4.43E-03	Mono	up
Atf7ip	ex.vivo	Phf11a	2.474	4.44E-03	Mono	up
Atf7ip	ex.vivo	Gm50105	2.08	4.46E-03	Mono	up
Atf7ip	ex.vivo	Ppef2	2.053	4.46E-03	Mono	up
Atf7ip	ex.vivo	Gm32401	1.996	4.47E-03	Mono	up
Atf7ip	ex.vivo	Gm48027	1.793	4.41E-03	Mono	up
Atf7ip	ex.vivo	Lef1	2.198	4.48E-03	Mono	up
Atf7ip	ex.vivo	Eps8l1	1.946	4.48E-03	Mono	up
Atf7ip	ex.vivo	Gpm6b	2.035	4.49E-03	Mono	up
Atf7ip	ex.vivo	Gpc3	1.999	4.47E-03	Mono	up
Atf7ip	ex.vivo	Dclk2	1.993	4.49E-03	Mono	up
Atf7ip	ex.vivo	Pde1b	2.036	4.49E-03	Mono	up
Atf7ip	ex.vivo	Pcdhga10	2.037	4.59E-03	Mono	up
Atf7ip	ex.vivo	Esam	2.062	4.59E-03	Mono	up
Atf7ip	ex.vivo	Il1f9	2.157	4.61E-03	Mono	up
Atf7ip	ex.vivo	Gm15614	2.06	4.60E-03	Mono	up
Atf7ip	ex.vivo	Gpr155	2.054	4.60E-03	Mono	up
Atf7ip	ex.vivo	4732491K20Rik	2.068	4.62E-03	Mono	up
Atf7ip	ex.vivo	Adcy9	1.908	4.59E-03	Mono	up
Atf7ip	ex.vivo	Wnk2	2.094	4.63E-03	Mono	up
Atf7ip	ex.vivo	Rhou	2.088	4.61E-03	Mono	up
Atf7ip	ex.vivo	Pdcd1	2.138	4.64E-03	Mono	up
Atf7ip	ex.vivo	Susd4	2.047	4.64E-03	Mono	up
Atf7ip	ex.vivo	Gm15903	2.043	4.64E-03	Mono	up
Atf7ip	ex.vivo	Olfr433	1.941	4.66E-03	Mono	up
Atf7ip	ex.vivo	4933427D14Rik	1.867	4.62E-03	Mono	up
Atf7ip	ex.vivo	Tmem178	2.095	4.72E-03	Mono	up
Atf7ip	ex.vivo	Plpp1	2.162	4.71E-03	Mono	up
Atf7ip	ex.vivo	Gm26879	1.892	4.67E-03	Mono	up
Atf7ip	ex.vivo	Sh3yl1	2.036	4.72E-03	Mono	up
Atf7ip	ex.vivo	8430430B14Rik	1.993	4.73E-03	Mono	up
Atf7ip	ex.vivo	Rasd1	2.084	4.75E-03	Mono	up
Atf7ip	ex.vivo	Ptger1	1.962	4.72E-03	Mono	up
Atf7ip	ex.vivo	Adgrg5	2.178	4.75E-03	Mono	up
Atf7ip	ex.vivo	1810059H22Rik	1.92	4.75E-03	Mono	up
Atf7ip	ex.vivo	Klrb1b	2.328	4.79E-03	Mono	up
Atf7ip	ex.vivo	Nptxr	2.062	4.83E-03	Mono	up
Atf7ip	ex.vivo	Calml4	2.023	4.83E-03	Mono	up
Atf7ip	ex.vivo	Zfp28	1.853	4.78E-03	Mono	up
Atf7ip	ex.vivo	Selenok-ps1	2.083	4.83E-03	Mono	up
Atf7ip	ex.vivo	Gm35853	2.109	4.83E-03	Mono	up
Atf7ip	ex.vivo	Gm14023	2.042	4.83E-03	Mono	up
Atf7ip	ex.vivo	C230035I16Rik	1.777	4.75E-03	Mono	up
Atf7ip	ex.vivo	Clic5	1.988	4.90E-03	Mono	up
Atf7ip	ex.vivo	4930502E09Rik	2.043	4.90E-03	Mono	up
Atf7ip	ex.vivo	3110083C13Rik	1.948	4.90E-03	Mono	up
Atf7ip	ex.vivo	Ttc36	1.972	4.91E-03	Mono	up
Atf7ip	ex.vivo	Mrgpra2a	1.994	4.94E-03	Mono	up
Atf7ip	ex.vivo	D830035M03Rik	1.95	4.94E-03	Mono	up
Atf7ip	ex.vivo	Gm35339	1.981	4.99E-03	Mono	up
Atf7ip	ex.vivo	Zfp57	1.979	4.99E-03	Mono	up
Atf7ip	ex.vivo	Gm9828	1.956	5.00E-03	Mono	up
Atf7ip	ex.vivo	Gm17146	2.023	5.03E-03	Mono	up
Atf7ip	ex.vivo	Vipr2	1.822	4.98E-03	Mono	up
Atf7ip	ex.vivo	C230013L11Rik	2.007	5.06E-03	Mono	up
Atf7ip	ex.vivo	Gm39302	1.905	5.04E-03	Mono	up
Atf7ip	ex.vivo	Garem1	2.033	5.09E-03	Mono	up
Atf7ip	ex.vivo	Gpc1	1.754	4.99E-03	Mono	up
Atf7ip	ex.vivo	AC241534.1	1.886	5.15E-03	Mono	up
Atf7ip	ex.vivo	4933408B17Rik	2.016	5.20E-03	Mono	up
Atf7ip	ex.vivo	A730011C13Rik	2.033	5.20E-03	Mono	up
Atf7ip	ex.vivo	Kif3c	1.813	5.15E-03	Mono	up
Atf7ip	ex.vivo	2810455O05Rik	1.944	5.20E-03	Mono	up
Atf7ip	ex.vivo	Ppp1r26	1.947	5.20E-03	Mono	up
Atf7ip	ex.vivo	Thbd	1.883	5.20E-03	Mono	up
Atf7ip	ex.vivo	Nckap1	1.941	5.20E-03	Mono	up
Atf7ip	ex.vivo	Eya2	1.964	5.25E-03	Mono	up
Atf7ip	ex.vivo	Gm34907	2.054	5.28E-03	Mono	up
Atf7ip	ex.vivo	G530011O06Rik	1.945	5.30E-03	Mono	up
Atf7ip	ex.vivo	Pltp	2.37	5.32E-03	Mono	up
Atf7ip	ex.vivo	Olfr920	2.081	5.37E-03	Mono	up
Atf7ip	ex.vivo	Map3k9	2.067	5.36E-03	Mono	up
Atf7ip	ex.vivo	Brdt	1.919	5.42E-03	Mono	up
Atf7ip	ex.vivo	Fosb	2.124	5.44E-03	Mono	up
Atf7ip	ex.vivo	Tas1r1	1.96	5.44E-03	Mono	up
Atf7ip	ex.vivo	Tgtp2	1.891	5.44E-03	Mono	up
Atf7ip	ex.vivo	Nsg1	1.96	5.44E-03	Mono	up
Atf7ip	ex.vivo	Cd300e	2.269	5.49E-03	Mono	up
Atf7ip	ex.vivo	Chsy3	2.036	5.49E-03	Mono	up
Atf7ip	ex.vivo	5330439K02Rik	1.983	5.49E-03	Mono	up
Atf7ip	ex.vivo	Itgb4	1.918	5.49E-03	Mono	up
Atf7ip	ex.vivo	Adam23	2.279	5.55E-03	Mono	up
Atf7ip	ex.vivo	E130311K13Rik	1.893	5.49E-03	Mono	up
Atf7ip	ex.vivo	Myadml2	1.96	5.60E-03	Mono	up
Atf7ip	ex.vivo	Zfp583	1.899	5.56E-03	Mono	up
Atf7ip	ex.vivo	9430065F17Rik	2.001	5.62E-03	Mono	up
Atf7ip	ex.vivo	Rilpl1	1.905	5.67E-03	Mono	up
Atf7ip	ex.vivo	Sgsm1	2.031	5.67E-03	Mono	up
Atf7ip	ex.vivo	Gm527	1.989	5.70E-03	Mono	up
Atf7ip	ex.vivo	Rhoc	2.068	5.67E-03	Mono	up
Atf7ip	ex.vivo	Espn	1.892	5.70E-03	Mono	up
Atf7ip	ex.vivo	Dnaja4	1.909	5.70E-03	Mono	up
Atf7ip	ex.vivo	Gm48194	1.912	5.70E-03	Mono	up
Atf7ip	ex.vivo	Gm11713	1.781	5.62E-03	Mono	up
Atf7ip	ex.vivo	Hgfac	2.005	5.75E-03	Mono	up
Atf7ip	ex.vivo	Spic	2.106	5.88E-03	Mono	up
Atf7ip	ex.vivo	Rep15	1.972	5.89E-03	Mono	up
Atf7ip	ex.vivo	Cdon	1.997	5.89E-03	Mono	up
Atf7ip	ex.vivo	Derl3	1.98	5.99E-03	Mono	up
Atf7ip	ex.vivo	Gm43138	1.922	5.95E-03	Mono	up
Atf7ip	ex.vivo	Best1	1.936	6.01E-03	Mono	up
Atf7ip	ex.vivo	Eid3	1.85	5.98E-03	Mono	up
Atf7ip	ex.vivo	9330136K24Rik	1.895	6.01E-03	Mono	up
Atf7ip	ex.vivo	Trpv4	1.998	6.05E-03	Mono	up
Atf7ip	ex.vivo	Vmn2r84	1.794	6.01E-03	Mono	up
Atf7ip	ex.vivo	Tnfrsf11a	1.87	6.01E-03	Mono	up
Atf7ip	ex.vivo	G730003C15Rik	1.809	6.01E-03	Mono	up
Atf7ip	ex.vivo	Tnik	1.803	5.90E-03	Mono	up
Atf7ip	ex.vivo	Gm26877	2.028	6.11E-03	Mono	up
Atf7ip	ex.vivo	Gm16201	1.841	6.11E-03	Mono	up
Atf7ip	ex.vivo	Rfx2	1.686	6.01E-03	Mono	up
Atf7ip	ex.vivo	Clmp	1.902	6.09E-03	Mono	up
Atf7ip	ex.vivo	L1cam	1.92	6.01E-03	Mono	up
Atf7ip	ex.vivo	Slc27a2	1.984	6.22E-03	Mono	up
Atf7ip	ex.vivo	Gm14286	1.939	6.25E-03	Mono	up
Atf7ip	ex.vivo	Bfsp2	1.845	6.05E-03	Mono	up
Atf7ip	ex.vivo	1700063J08Rik	1.885	6.26E-03	Mono	up
Atf7ip	ex.vivo	6530409C15Rik	1.787	6.24E-03	Mono	up
Atf7ip	ex.vivo	Pdgfb	2.01	6.32E-03	Mono	up
Atf7ip	ex.vivo	BC037704	1.759	6.29E-03	Mono	up
Atf7ip	ex.vivo	Traf5	1.695	6.24E-03	Mono	up
Atf7ip	ex.vivo	Adamts3	1.8	6.33E-03	Mono	up
Atf7ip	ex.vivo	Nat8l	1.895	6.35E-03	Mono	up
Atf7ip	ex.vivo	Wfdc18	2.083	6.47E-03	Mono	up
Atf7ip	ex.vivo	Arhgef37	2.09	6.47E-03	Mono	up
Atf7ip	ex.vivo	Wdr25	1.807	6.35E-03	Mono	up
Atf7ip	ex.vivo	Rph3al	1.987	6.49E-03	Mono	up
Atf7ip	ex.vivo	Gm49463	1.956	6.49E-03	Mono	up
Atf7ip	ex.vivo	1700122E12Rik	1.87	6.49E-03	Mono	up
Atf7ip	ex.vivo	Zfp366	2.108	6.51E-03	Mono	up
Atf7ip	ex.vivo	Wdr31	1.912	6.53E-03	Mono	up
Atf7ip	ex.vivo	Platr3	2.001	6.54E-03	Mono	up
Atf7ip	ex.vivo	Rtkn	2.027	6.55E-03	Mono	up
Atf7ip	ex.vivo	Fam169b	1.94	6.55E-03	Mono	up
Atf7ip	ex.vivo	9530059O14Rik	2.02	6.55E-03	Mono	up
Atf7ip	ex.vivo	Gm15672	1.918	6.54E-03	Mono	up
Atf7ip	ex.vivo	Scn3a	1.955	6.60E-03	Mono	up
Atf7ip	ex.vivo	Clec11a	1.702	6.49E-03	Mono	up
Atf7ip	ex.vivo	Zfp93	1.895	6.62E-03	Mono	up
Atf7ip	ex.vivo	Ccdc159	1.947	6.64E-03	Mono	up
Atf7ip	ex.vivo	Gm3435	1.794	6.64E-03	Mono	up
Atf7ip	ex.vivo	Cd3g	2.093	6.74E-03	Mono	up
Atf7ip	ex.vivo	4933406C10Rik	1.822	6.73E-03	Mono	up
Atf7ip	ex.vivo	5830418P13Rik	2.005	6.77E-03	Mono	up
Atf7ip	ex.vivo	Atl1	1.86	6.75E-03	Mono	up
Atf7ip	ex.vivo	Gdpd1	1.947	6.75E-03	Mono	up
Atf7ip	ex.vivo	Pdzk1ip1	1.9	6.74E-03	Mono	up
Atf7ip	ex.vivo	Gm42372	1.925	6.77E-03	Mono	up
Atf7ip	ex.vivo	Slc11a1	2.11	6.77E-03	Mono	up
Atf7ip	ex.vivo	Cbx2	1.587	6.57E-03	Mono	up
Atf7ip	ex.vivo	Cd55	1.828	6.77E-03	Mono	up
Atf7ip	ex.vivo	Col4a5	1.944	6.89E-03	Mono	up
Atf7ip	ex.vivo	Ebf1	2.592	6.75E-03	Mono	up
Atf7ip	ex.vivo	Clec2g	1.983	6.98E-03	Mono	up
Atf7ip	ex.vivo	D730045B01Rik	1.875	7.00E-03	Mono	up
Atf7ip	ex.vivo	Nwd1	1.846	6.89E-03	Mono	up
Atf7ip	ex.vivo	Gm34006	1.985	7.04E-03	Mono	up
Atf7ip	ex.vivo	Srcin1	1.924	7.04E-03	Mono	up
Atf7ip	ex.vivo	Gm43118	2.002	7.06E-03	Mono	up
Atf7ip	ex.vivo	Bspry	1.898	7.03E-03	Mono	up
Atf7ip	ex.vivo	Clec4a4	2.012	7.12E-03	Mono	up
Atf7ip	ex.vivo	Fmn1	1.933	7.08E-03	Mono	up
Atf7ip	ex.vivo	A730071L15Rik	1.969	7.17E-03	Mono	up
Atf7ip	ex.vivo	C1qa	2.441	7.24E-03	Mono	up
Atf7ip	ex.vivo	Runx1t1	2.013	7.24E-03	Mono	up
Atf7ip	ex.vivo	Gm42664	1.917	7.24E-03	Mono	up
Atf7ip	ex.vivo	AA388235	1.937	7.24E-03	Mono	up
Atf7ip	ex.vivo	Zfp418	1.784	7.22E-03	Mono	up
Atf7ip	ex.vivo	Ang	1.917	7.18E-03	Mono	up
Atf7ip	ex.vivo	Fpr1	2.069	7.24E-03	Mono	up
Atf7ip	ex.vivo	Mdk	1.887	7.24E-03	Mono	up
Atf7ip	ex.vivo	Zfp273	1.655	7.16E-03	Mono	up
Atf7ip	ex.vivo	Gm20300	1.791	7.25E-03	Mono	up
Atf7ip	ex.vivo	St6galnac2	1.869	7.46E-03	Mono	up
Atf7ip	ex.vivo	Gm11273	1.762	7.34E-03	Mono	up
Atf7ip	ex.vivo	Cfh	2.203	7.47E-03	Mono	up
Atf7ip	ex.vivo	Plxna3	1.859	7.46E-03	Mono	up
Atf7ip	ex.vivo	Ctif	1.745	7.48E-03	Mono	up
Atf7ip	ex.vivo	Gm49249	1.908	7.49E-03	Mono	up
Atf7ip	ex.vivo	Tcea3	2.032	7.59E-03	Mono	up
Atf7ip	ex.vivo	Gm5464	1.872	7.61E-03	Mono	up
Atf7ip	ex.vivo	Fbxw10	1.933	7.67E-03	Mono	up
Atf7ip	ex.vivo	Ccdc152	1.956	7.69E-03	Mono	up
Atf7ip	ex.vivo	Cd300lg	2.011	7.61E-03	Mono	up
Atf7ip	ex.vivo	Llgl2	1.739	7.56E-03	Mono	up
Atf7ip	ex.vivo	Sgip1	1.86	7.63E-03	Mono	up
Atf7ip	ex.vivo	Ccdc189	1.844	7.90E-03	Mono	up
Atf7ip	ex.vivo	Dnajb5	1.91	7.89E-03	Mono	up
Atf7ip	ex.vivo	Ptx3	2.065	7.92E-03	Mono	up
Atf7ip	ex.vivo	Tex15	1.986	7.99E-03	Mono	up
Atf7ip	ex.vivo	Msrb3	1.791	7.90E-03	Mono	up
Atf7ip	ex.vivo	Gm38190	1.666	7.90E-03	Mono	up
Atf7ip	ex.vivo	Alpk3	1.901	8.01E-03	Mono	up
Atf7ip	ex.vivo	Mterf1b	1.746	7.93E-03	Mono	up
Atf7ip	ex.vivo	a	1.951	8.03E-03	Mono	up
Atf7ip	ex.vivo	Ppp1r16b	1.827	7.99E-03	Mono	up
Atf7ip	ex.vivo	Il2ra	1.917	8.04E-03	Mono	up
Atf7ip	ex.vivo	Znrf3	1.609	7.71E-03	Mono	up
Atf7ip	ex.vivo	Adam1a	1.933	8.24E-03	Mono	up
Atf7ip	ex.vivo	Ccl22	1.949	8.27E-03	Mono	up
Atf7ip	ex.vivo	Rab36	1.858	8.25E-03	Mono	up
Atf7ip	ex.vivo	Per3	1.519	7.92E-03	Mono	up
Atf7ip	ex.vivo	Eme2	1.756	8.15E-03	Mono	up
Atf7ip	ex.vivo	Iigp1	2.289	8.30E-03	Mono	up
Atf7ip	ex.vivo	Gm41442	1.892	8.35E-03	Mono	up
Atf7ip	ex.vivo	B630019K06Rik	1.801	8.33E-03	Mono	up
Atf7ip	ex.vivo	Scel	1.876	8.36E-03	Mono	up
Atf7ip	ex.vivo	Rnf17	1.9	8.38E-03	Mono	up
Atf7ip	ex.vivo	Hs3st1	1.822	8.47E-03	Mono	up
Atf7ip	ex.vivo	Hebp2	1.875	8.54E-03	Mono	up
Atf7ip	ex.vivo	C230066G23Rik	1.894	8.55E-03	Mono	up
Atf7ip	ex.vivo	Ficd	1.717	8.42E-03	Mono	up
Atf7ip	ex.vivo	Fgfbp3	1.695	8.37E-03	Mono	up
Atf7ip	ex.vivo	Gm50035	1.83	8.59E-03	Mono	up
Atf7ip	ex.vivo	Mapre3	1.965	8.56E-03	Mono	up
Atf7ip	ex.vivo	Zc3h12b	1.794	8.56E-03	Mono	up
Atf7ip	ex.vivo	Tfr2	1.614	8.50E-03	Mono	up
Atf7ip	ex.vivo	Uchl4	1.605	8.60E-03	Mono	up
Atf7ip	ex.vivo	Junos	1.88	8.67E-03	Mono	up
Atf7ip	ex.vivo	Rnf43	1.87	8.76E-03	Mono	up
Atf7ip	ex.vivo	Folr1	1.868	8.73E-03	Mono	up
Atf7ip	ex.vivo	Zfp72	1.713	8.67E-03	Mono	up
Atf7ip	ex.vivo	Kdelr3	1.892	8.80E-03	Mono	up
Atf7ip	ex.vivo	Kcna3	1.85	8.74E-03	Mono	up
Atf7ip	ex.vivo	Fndc5	2.08	8.82E-03	Mono	up
Atf7ip	ex.vivo	Gm38115	1.705	8.77E-03	Mono	up
Atf7ip	ex.vivo	Gm10125	1.848	8.83E-03	Mono	up
Atf7ip	ex.vivo	Gm34574	1.856	8.77E-03	Mono	up
Atf7ip	ex.vivo	Adap2os	1.958	8.83E-03	Mono	up
Atf7ip	ex.vivo	9530034E10Rik	1.779	8.85E-03	Mono	up
Atf7ip	ex.vivo	A430110L20Rik	1.935	8.87E-03	Mono	up
Atf7ip	ex.vivo	Mtmr7	1.894	8.91E-03	Mono	up
Atf7ip	ex.vivo	4930426I24Rik	1.802	8.91E-03	Mono	up
Atf7ip	ex.vivo	4930555A03Rik	1.642	8.72E-03	Mono	up
Atf7ip	ex.vivo	S1pr1	1.83	8.91E-03	Mono	up
Atf7ip	ex.vivo	Gm48796	1.909	8.98E-03	Mono	up
Atf7ip	ex.vivo	Rad9b	1.778	8.86E-03	Mono	up
Atf7ip	ex.vivo	Lrch2	1.996	8.97E-03	Mono	up
Atf7ip	ex.vivo	Nox1	1.696	9.00E-03	Mono	up
Atf7ip	ex.vivo	Zbtb41	1.371	8.38E-03	Mono	up
Atf7ip	ex.vivo	Pdgfa	1.847	9.18E-03	Mono	up
Atf7ip	ex.vivo	Olfml2b	1.937	9.18E-03	Mono	up
Atf7ip	ex.vivo	2010013B24Rik	1.861	9.22E-03	Mono	up
Atf7ip	ex.vivo	CAAA01147332.1	1.869	9.19E-03	Mono	up
Atf7ip	ex.vivo	Zfp446	1.69	8.99E-03	Mono	up
Atf7ip	ex.vivo	Zfp462	1.869	9.18E-03	Mono	up
Atf7ip	ex.vivo	Nek3	1.743	9.27E-03	Mono	up
Atf7ip	ex.vivo	Itgb2l	2.048	9.30E-03	Mono	up
Atf7ip	ex.vivo	Gpr45	1.806	9.24E-03	Mono	up
Atf7ip	ex.vivo	Tnfrsf8	1.895	9.31E-03	Mono	up
Atf7ip	ex.vivo	Zfp316	1.645	9.18E-03	Mono	up
Atf7ip	ex.vivo	4930597O21Rik	1.782	9.24E-03	Mono	up
Atf7ip	ex.vivo	Fam221a	1.711	9.03E-03	Mono	up
Atf7ip	ex.vivo	Retnlg	2.592	9.51E-03	Mono	up
Atf7ip	ex.vivo	Gm16675	1.925	9.50E-03	Mono	up
Atf7ip	ex.vivo	Pnp2	1.786	9.42E-03	Mono	up
Atf7ip	ex.vivo	Tmem81	1.721	9.29E-03	Mono	up
Atf7ip	ex.vivo	Phka1	1.769	9.50E-03	Mono	up
Atf7ip	ex.vivo	Zbtb46	1.885	9.51E-03	Mono	up
Atf7ip	ex.vivo	Klf8	1.75	9.54E-03	Mono	up
Atf7ip	ex.vivo	Gm15411	1.82	9.71E-03	Mono	up
Atf7ip	ex.vivo	Gm46411	1.897	9.76E-03	Mono	up
Atf7ip	ex.vivo	Gm33370	1.796	9.68E-03	Mono	up
Atf7ip	ex.vivo	Sfn	1.772	9.64E-03	Mono	up
Atf7ip	ex.vivo	Gm28151	1.831	9.89E-03	Mono	up
Atf7ip	ex.vivo	Lynx1	1.893	9.92E-03	Mono	up
Atf7ip	ex.vivo	Lipo3	1.759	9.73E-03	Mono	up
Atf7ip	ex.vivo	Igkc	2.592	1.00E-02	Mono	up
Atf7ip	ex.vivo	Cyp27a1	1.849	9.92E-03	Mono	up
Atf7ip	ex.vivo	Npas2	1.946	1.00E-02	Mono	up
Atf7ip	ex.vivo	Ddx60	1.905	9.99E-03	Mono	up
Atf7ip	ex.vivo	Myo1d	1.794	1.00E-02	Mono	up
Atf7ip	ex.vivo	C78197	1.862	1.02E-02	Mono	up
Atf7ip	ex.vivo	Gnasas1	1.669	9.99E-03	Mono	up
Atf7ip	ex.vivo	Gm37850	1.849	1.02E-02	Mono	up
Atf7ip	ex.vivo	Gm43221	1.778	1.02E-02	Mono	up
Atf7ip	ex.vivo	Ncs1	1.582	9.98E-03	Mono	up
Atf7ip	ex.vivo	Zfp420	1.754	1.02E-02	Mono	up
Atf7ip	ex.vivo	Slc1a4	1.742	1.01E-02	Mono	up
Atf7ip	ex.vivo	Insyn2b	1.774	1.02E-02	Mono	up
Atf7ip	ex.vivo	Dusp10	1.768	1.02E-02	Mono	up
Atf7ip	ex.vivo	Rtn1	2.057	1.02E-02	Mono	up
Atf7ip	ex.vivo	Kcnd1	1.881	1.03E-02	Mono	up
Atf7ip	ex.vivo	Trpm4	1.668	1.02E-02	Mono	up
Atf7ip	ex.vivo	Ssc4d	1.728	1.02E-02	Mono	up
Atf7ip	ex.vivo	Gm10658	1.807	1.04E-02	Mono	up
Atf7ip	ex.vivo	Cavin3	1.792	1.04E-02	Mono	up
Atf7ip	ex.vivo	P2ry12	1.851	1.04E-02	Mono	up
Atf7ip	ex.vivo	Msantd1	1.781	1.04E-02	Mono	up
Atf7ip	ex.vivo	Gm20522	1.955	1.04E-02	Mono	up
Atf7ip	ex.vivo	2010016I18Rik	1.869	1.05E-02	Mono	up
Atf7ip	ex.vivo	Gm11131	1.766	1.04E-02	Mono	up
Atf7ip	ex.vivo	Tmem120b	1.753	1.04E-02	Mono	up
Atf7ip	ex.vivo	Agrn	1.791	1.08E-02	Mono	up
Atf7ip	ex.vivo	Meis3	1.897	1.08E-02	Mono	up
Atf7ip	ex.vivo	Dab2ip	1.496	1.01E-02	Mono	up
Atf7ip	ex.vivo	Paqr4	1.745	1.06E-02	Mono	up
Atf7ip	ex.vivo	Gm42893	1.841	1.08E-02	Mono	up
Atf7ip	ex.vivo	Nipa1	1.635	1.08E-02	Mono	up
Atf7ip	ex.vivo	9230112E08Rik	1.84	1.08E-02	Mono	up
Atf7ip	ex.vivo	Plxna2	1.854	1.10E-02	Mono	up
Atf7ip	ex.vivo	Dact3	1.799	1.10E-02	Mono	up
Atf7ip	ex.vivo	Ppp1r14a	2.071	1.11E-02	Mono	up
Atf7ip	ex.vivo	Far2	1.841	1.11E-02	Mono	up
Atf7ip	ex.vivo	Spib	1.883	1.11E-02	Mono	up
Atf7ip	ex.vivo	4930513N10Rik	1.719	1.12E-02	Mono	up
Atf7ip	ex.vivo	Dntt	2.592	1.06E-02	Mono	up
Atf7ip	ex.vivo	Il17re	1.86	1.13E-02	Mono	up
Atf7ip	ex.vivo	C1rl	1.864	1.10E-02	Mono	up
Atf7ip	ex.vivo	Hoxa3	1.788	1.14E-02	Mono	up
Atf7ip	ex.vivo	Gm5662	1.908	1.15E-02	Mono	up
Atf7ip	ex.vivo	Gm12522	1.832	1.15E-02	Mono	up
Atf7ip	ex.vivo	Miga2	1.514	1.10E-02	Mono	up
Atf7ip	ex.vivo	Masp2	1.814	1.15E-02	Mono	up
Atf7ip	ex.vivo	Gm20186	1.737	1.15E-02	Mono	up
Atf7ip	ex.vivo	Rab4a	1.679	1.14E-02	Mono	up
Atf7ip	ex.vivo	Cd163	1.734	1.16E-02	Mono	up
Atf7ip	ex.vivo	L3hypdh	1.829	1.17E-02	Mono	up
Atf7ip	ex.vivo	Nudt15	1.62	1.14E-02	Mono	up
Atf7ip	ex.vivo	Gm47101	1.891	1.17E-02	Mono	up
Atf7ip	ex.vivo	Enho	1.873	1.18E-02	Mono	up
Atf7ip	ex.vivo	Ric3	1.779	1.18E-02	Mono	up
Atf7ip	ex.vivo	Slc2a9	1.567	1.15E-02	Mono	up
Atf7ip	ex.vivo	Phyhd1	1.892	1.19E-02	Mono	up
Atf7ip	ex.vivo	Nr1h3	1.847	1.19E-02	Mono	up
Atf7ip	ex.vivo	Gm15747	1.822	1.19E-02	Mono	up
Atf7ip	ex.vivo	Gsta4	1.786	1.18E-02	Mono	up
Atf7ip	ex.vivo	Slc26a6	1.74	1.19E-02	Mono	up
Atf7ip	ex.vivo	Gpr22	1.815	1.19E-02	Mono	up
Atf7ip	ex.vivo	Gm10392	1.862	1.20E-02	Mono	up
Atf7ip	ex.vivo	N4bp2os	1.695	1.19E-02	Mono	up
Atf7ip	ex.vivo	Tpst1	1.596	1.17E-02	Mono	up
Atf7ip	ex.vivo	Rps6ka6	1.805	1.21E-02	Mono	up
Atf7ip	ex.vivo	Gm15232	1.894	1.21E-02	Mono	up
Atf7ip	ex.vivo	Rnase2a	1.855	1.20E-02	Mono	up
Atf7ip	ex.vivo	Pdlim4	1.833	1.20E-02	Mono	up
Atf7ip	ex.vivo	Gm49747	1.711	1.21E-02	Mono	up
Atf7ip	ex.vivo	Gm43774	1.63	1.20E-02	Mono	up
Atf7ip	ex.vivo	Ptp4a1	1.828	1.23E-02	Mono	up
Atf7ip	ex.vivo	Cryab	1.913	1.24E-02	Mono	up
Atf7ip	ex.vivo	Tubb3	1.835	1.24E-02	Mono	up
Atf7ip	ex.vivo	Commd5	1.689	1.24E-02	Mono	up
Atf7ip	ex.vivo	Gm45148	1.813	1.24E-02	Mono	up
Atf7ip	ex.vivo	2610204G07Rik	1.86	1.25E-02	Mono	up
Atf7ip	ex.vivo	Gm12905	1.802	1.24E-02	Mono	up
Atf7ip	ex.vivo	Rtn4rl1	1.715	1.24E-02	Mono	up
Atf7ip	ex.vivo	Vsig10l	1.772	1.24E-02	Mono	up
Atf7ip	ex.vivo	Gstm7	1.772	1.25E-02	Mono	up
Atf7ip	ex.vivo	A330035P11Rik	1.835	1.25E-02	Mono	up
Atf7ip	ex.vivo	Gm43330	1.708	1.25E-02	Mono	up
Atf7ip	ex.vivo	Mfsd4b4	1.631	1.25E-02	Mono	up
Atf7ip	ex.vivo	Chil1	2.011	1.27E-02	Mono	up
Atf7ip	ex.vivo	Kbtbd8	1.592	1.25E-02	Mono	up
Atf7ip	ex.vivo	Il7	1.859	1.27E-02	Mono	up
Atf7ip	ex.vivo	Mmrn1	1.717	1.27E-02	Mono	up
Atf7ip	ex.vivo	Mpzl2	1.934	1.27E-02	Mono	up
Atf7ip	ex.vivo	Hyal1	1.596	1.24E-02	Mono	up
Atf7ip	ex.vivo	Ets1	1.791	1.22E-02	Mono	up
Atf7ip	ex.vivo	Trim7	1.796	1.27E-02	Mono	up
Atf7ip	ex.vivo	Maff	1.78	1.27E-02	Mono	up
Atf7ip	ex.vivo	4932422M17Rik	1.647	1.28E-02	Mono	up
Atf7ip	ex.vivo	Ggnbp1	1.657	1.27E-02	Mono	up
Atf7ip	ex.vivo	Ctsw	2.043	1.30E-02	Mono	up
Atf7ip	ex.vivo	Btnl9	1.599	1.29E-02	Mono	up
Atf7ip	ex.vivo	Upb1	1.891	1.31E-02	Mono	up
Atf7ip	ex.vivo	Spa17	1.707	1.32E-02	Mono	up
Atf7ip	ex.vivo	Il2	1.803	1.35E-02	Mono	up
Atf7ip	ex.vivo	Rbfa	-1.097	1.18E-02	Mono	down
Atf7ip	ex.vivo	Sorbs3	1.657	1.33E-02	Mono	up
Atf7ip	ex.vivo	Chpf	1.852	1.35E-02	Mono	up
Atf7ip	ex.vivo	Epb41l1	1.805	1.35E-02	Mono	up
Atf7ip	ex.vivo	Sntb1	1.504	1.31E-02	Mono	up
Atf7ip	ex.vivo	Tent5c	1.804	1.36E-02	Mono	up
Atf7ip	ex.vivo	Dscam	1.822	1.35E-02	Mono	up
Atf7ip	ex.vivo	Rab26	1.645	1.35E-02	Mono	up
Atf7ip	ex.vivo	Clec1a	1.793	1.36E-02	Mono	up
Atf7ip	ex.vivo	Shf	1.676	1.36E-02	Mono	up
Atf7ip	ex.vivo	Ilk	-1.159	1.15E-02	Mono	down
Atf7ip	ex.vivo	Nrxn1	1.628	1.35E-02	Mono	up
Atf7ip	ex.vivo	Nectin4	1.773	1.38E-02	Mono	up
Atf7ip	ex.vivo	Zfp286	1.632	1.36E-02	Mono	up
Atf7ip	ex.vivo	Gm13166	1.817	1.38E-02	Mono	up
Atf7ip	ex.vivo	Pde6a	1.724	1.37E-02	Mono	up
Atf7ip	ex.vivo	Gm43914	2.054	1.38E-02	Mono	up
Atf7ip	ex.vivo	Krtcap3	1.717	1.38E-02	Mono	up
Atf7ip	ex.vivo	Camsap3	1.808	1.39E-02	Mono	up
Atf7ip	ex.vivo	Igf2r	1.856	1.39E-02	Mono	up
Atf7ip	ex.vivo	Lyrm7	1.62	1.36E-02	Mono	up
Atf7ip	ex.vivo	Polm	1.743	1.38E-02	Mono	up
Atf7ip	ex.vivo	Car4	1.939	1.41E-02	Mono	up
Atf7ip	ex.vivo	C1qc	2.2	1.41E-02	Mono	up
Atf7ip	ex.vivo	Ttll9	1.514	1.36E-02	Mono	up
Atf7ip	ex.vivo	Gm47802	1.704	1.42E-02	Mono	up
Atf7ip	ex.vivo	Ceacam16	1.852	1.43E-02	Mono	up
Atf7ip	ex.vivo	Arhgap27os2	1.74	1.43E-02	Mono	up
Atf7ip	ex.vivo	Spsb1	1.846	1.45E-02	Mono	up
Atf7ip	ex.vivo	Htr7	1.832	1.46E-02	Mono	up
Atf7ip	ex.vivo	Csrnp1	1.479	1.40E-02	Mono	up
Atf7ip	ex.vivo	Adrb2	1.674	1.42E-02	Mono	up
Atf7ip	ex.vivo	Gm9796	1.825	1.47E-02	Mono	up
Atf7ip	ex.vivo	Pgbd1	1.756	1.46E-02	Mono	up
Atf7ip	ex.vivo	Sh3d19	1.612	1.43E-02	Mono	up
Atf7ip	ex.vivo	4930486L24Rik	1.753	1.47E-02	Mono	up
Atf7ip	ex.vivo	Acss1	1.553	1.45E-02	Mono	up
Atf7ip	ex.vivo	Slc40a1	1.797	1.48E-02	Mono	up
Atf7ip	ex.vivo	Dlk1	1.856	1.49E-02	Mono	up
Atf7ip	ex.vivo	Cd209a	2.084	1.50E-02	Mono	up
Atf7ip	ex.vivo	Carns1	1.587	1.49E-02	Mono	up
Atf7ip	ex.vivo	Thnsl1	1.452	1.46E-02	Mono	up
Atf7ip	ex.vivo	Hist1h1t	1.811	1.52E-02	Mono	up
Atf7ip	ex.vivo	Gm19696	1.767	1.50E-02	Mono	up
Atf7ip	ex.vivo	Mfsd2a	1.777	1.52E-02	Mono	up
Atf7ip	ex.vivo	Gm9733	1.987	1.51E-02	Mono	up
Atf7ip	ex.vivo	Tmem91	1.629	1.51E-02	Mono	up
Atf7ip	ex.vivo	Ttc26	1.749	1.53E-02	Mono	up
Atf7ip	ex.vivo	D630023F18Rik	1.723	1.49E-02	Mono	up
Atf7ip	ex.vivo	Fam228b	1.756	1.53E-02	Mono	up
Atf7ip	ex.vivo	Mettl5os	1.636	1.52E-02	Mono	up
Atf7ip	ex.vivo	Gm24362	1.662	1.54E-02	Mono	up
Atf7ip	ex.vivo	Rrad	1.666	1.52E-02	Mono	up
Atf7ip	ex.vivo	Gm13830	1.688	1.53E-02	Mono	up
Atf7ip	ex.vivo	2700046G09Rik	1.653	1.52E-02	Mono	up
Atf7ip	ex.vivo	Gm28112	1.806	1.55E-02	Mono	up
Atf7ip	ex.vivo	Hivep2	1.582	1.53E-02	Mono	up
Atf7ip	ex.vivo	Amd2	1.747	1.57E-02	Mono	up
Atf7ip	ex.vivo	Prss34	2.003	1.57E-02	Mono	up
Atf7ip	ex.vivo	Car3	1.728	1.54E-02	Mono	up
Atf7ip	ex.vivo	Rbm12b1	1.618	1.55E-02	Mono	up
Atf7ip	ex.vivo	Lmbr1	1.639	1.57E-02	Mono	up
Atf7ip	ex.vivo	Dnajb2	1.494	1.55E-02	Mono	up
Atf7ip	ex.vivo	Fgf11	1.752	1.59E-02	Mono	up
Atf7ip	ex.vivo	Tmem215	1.66	1.57E-02	Mono	up
Atf7ip	ex.vivo	Zfp763	1.567	1.56E-02	Mono	up
Atf7ip	ex.vivo	Arhgef25	1.683	1.60E-02	Mono	up
Atf7ip	ex.vivo	Gm45871	1.587	1.55E-02	Mono	up
Atf7ip	ex.vivo	Gm13421	1.757	1.57E-02	Mono	up
Atf7ip	ex.vivo	Wdr78	1.597	1.57E-02	Mono	up
Atf7ip	ex.vivo	Acad10	1.653	1.60E-02	Mono	up
Atf7ip	ex.vivo	Tmem191c	1.512	1.60E-02	Mono	up
Atf7ip	ex.vivo	Tcea2	1.587	1.60E-02	Mono	up
Atf7ip	ex.vivo	Wdr38	1.625	1.61E-02	Mono	up
Atf7ip	ex.vivo	Cyp4f17	1.65	1.62E-02	Mono	up
Atf7ip	ex.vivo	Slc25a29	1.758	1.64E-02	Mono	up
Atf7ip	ex.vivo	Gprin3	1.557	1.61E-02	Mono	up
Atf7ip	ex.vivo	Zfp653	1.578	1.60E-02	Mono	up
Atf7ip	ex.vivo	Fbxl22	1.748	1.65E-02	Mono	up
Atf7ip	ex.vivo	Gm17399	1.656	1.66E-02	Mono	up
Atf7ip	ex.vivo	Aif1l	1.815	1.67E-02	Mono	up
Atf7ip	ex.vivo	Igf1	1.824	1.68E-02	Mono	up
Atf7ip	ex.vivo	Gm50322	1.692	1.68E-02	Mono	up
Atf7ip	ex.vivo	Rps6ka4	1.799	1.69E-02	Mono	up
Atf7ip	ex.vivo	Gm16174	1.75	1.69E-02	Mono	up
Atf7ip	ex.vivo	Tlr8	1.842	1.69E-02	Mono	up
Atf7ip	ex.vivo	Tmem8b	1.704	1.69E-02	Mono	up
Atf7ip	ex.vivo	9130023H24Rik	1.499	1.66E-02	Mono	up
Atf7ip	ex.vivo	Sec31b	1.74	1.71E-02	Mono	up
Atf7ip	ex.vivo	Gm12971	1.731	1.71E-02	Mono	up
Atf7ip	ex.vivo	Evi5l	1.556	1.68E-02	Mono	up
Atf7ip	ex.vivo	Synpo	1.761	1.71E-02	Mono	up
Atf7ip	ex.vivo	Ap2b1	-1.171	1.47E-02	Mono	down
Atf7ip	ex.vivo	Gm43514	1.591	1.71E-02	Mono	up
Atf7ip	ex.vivo	Dapk2	1.739	1.73E-02	Mono	up
Atf7ip	ex.vivo	A530032D15Rik	1.701	1.72E-02	Mono	up
Atf7ip	ex.vivo	B3gat2	1.631	1.72E-02	Mono	up
Atf7ip	ex.vivo	Oas1c	1.683	1.73E-02	Mono	up
Atf7ip	ex.vivo	Slc36a3os	1.627	1.72E-02	Mono	up
Atf7ip	ex.vivo	Pkd2	1.52	1.68E-02	Mono	up
Atf7ip	ex.vivo	Klre1	2.034	1.72E-02	Mono	up
Atf7ip	ex.vivo	Zfp759	1.716	1.77E-02	Mono	up
Atf7ip	ex.vivo	C030005K06Rik	1.718	1.77E-02	Mono	up
Atf7ip	ex.vivo	Gm5577	1.661	1.77E-02	Mono	up
Atf7ip	ex.vivo	Bbof1	1.649	1.76E-02	Mono	up
Atf7ip	ex.vivo	Vangl2	1.464	1.71E-02	Mono	up
Atf7ip	ex.vivo	Gm47863	1.588	1.73E-02	Mono	up
Atf7ip	ex.vivo	Carmil1	1.649	1.76E-02	Mono	up
Atf7ip	ex.vivo	Gm15972	1.798	1.78E-02	Mono	up
Atf7ip	ex.vivo	A930029G22Rik	1.654	1.77E-02	Mono	up
Atf7ip	ex.vivo	Gm7008	1.748	1.79E-02	Mono	up
Atf7ip	ex.vivo	Zdhhc23	1.622	1.78E-02	Mono	up
Atf7ip	ex.vivo	Mecom	1.551	1.75E-02	Mono	up
Atf7ip	ex.vivo	Gm14295	1.558	1.78E-02	Mono	up
Atf7ip	ex.vivo	A630052C17Rik	1.509	1.77E-02	Mono	up
Atf7ip	ex.vivo	Prr36	1.751	1.81E-02	Mono	up
Atf7ip	ex.vivo	Cdk20	1.564	1.78E-02	Mono	up
Atf7ip	ex.vivo	Fam219a	1.613	1.78E-02	Mono	up
Atf7ip	ex.vivo	Gm10484	1.771	1.83E-02	Mono	up
Atf7ip	ex.vivo	Pcsk4	1.514	1.79E-02	Mono	up
Atf7ip	ex.vivo	Mkrn3	1.691	1.84E-02	Mono	up
Atf7ip	ex.vivo	Kbtbd11	1.549	1.78E-02	Mono	up
Atf7ip	ex.vivo	Man2c1os	1.645	1.85E-02	Mono	up
Atf7ip	ex.vivo	Bco1	1.679	1.86E-02	Mono	up
Atf7ip	ex.vivo	Lca5	1.592	1.83E-02	Mono	up
Atf7ip	ex.vivo	Tmem158	1.546	1.79E-02	Mono	up
Atf7ip	ex.vivo	Eloa	-1.032	1.53E-02	Mono	down
Atf7ip	ex.vivo	Ldhd	1.677	1.87E-02	Mono	up
Atf7ip	ex.vivo	Gprasp2	1.714	1.87E-02	Mono	up
Atf7ip	ex.vivo	Gpr19	1.586	1.85E-02	Mono	up
Atf7ip	ex.vivo	Mamdc4	1.744	1.87E-02	Mono	up
Atf7ip	ex.vivo	Gm10734	1.69	1.86E-02	Mono	up
Atf7ip	ex.vivo	Mical2	1.668	1.86E-02	Mono	up
Atf7ip	ex.vivo	Il27	1.737	1.90E-02	Mono	up
Atf7ip	ex.vivo	1700028N14Rik	1.736	1.90E-02	Mono	up
Atf7ip	ex.vivo	Gm36839	1.621	1.90E-02	Mono	up
Atf7ip	ex.vivo	Gm49700	1.689	1.93E-02	Mono	up
Atf7ip	ex.vivo	Apbb3	1.422	1.91E-02	Mono	up
Atf7ip	ex.vivo	Mafb	1.871	1.95E-02	Mono	up
Atf7ip	ex.vivo	4930405A21Rik	1.748	1.95E-02	Mono	up
Atf7ip	ex.vivo	2010300C02Rik	1.728	1.95E-02	Mono	up
Atf7ip	ex.vivo	Trim46	1.717	1.96E-02	Mono	up
Atf7ip	ex.vivo	Gpr18	1.656	1.95E-02	Mono	up
Atf7ip	ex.vivo	Mpzl3	1.72	1.98E-02	Mono	up
Atf7ip	ex.vivo	Gm16153	1.695	1.98E-02	Mono	up
Atf7ip	ex.vivo	Grk4	1.613	1.96E-02	Mono	up
Atf7ip	ex.vivo	Etaa1os	1.636	1.98E-02	Mono	up
Atf7ip	ex.vivo	Kcne3	1.726	1.98E-02	Mono	up
Atf7ip	ex.vivo	Zbtb49	1.55	1.93E-02	Mono	up
Atf7ip	ex.vivo	Chdh	1.615	1.92E-02	Mono	up
Atf7ip	ex.vivo	Fcer1a	1.782	2.01E-02	Mono	up
Atf7ip	ex.vivo	Dmpk	1.745	1.99E-02	Mono	up
Atf7ip	ex.vivo	Gm16638	1.696	2.01E-02	Mono	up
Atf7ip	ex.vivo	Kcnj13	1.643	2.01E-02	Mono	up
Atf7ip	ex.vivo	Slc12a7	1.492	1.95E-02	Mono	up
Atf7ip	ex.vivo	Abtb2	1.696	2.03E-02	Mono	up
Atf7ip	ex.vivo	Cdh24	1.59	2.01E-02	Mono	up
Atf7ip	ex.vivo	Zfp229	1.524	1.98E-02	Mono	up
Atf7ip	ex.vivo	Gm9958	1.54	2.01E-02	Mono	up
Atf7ip	ex.vivo	Blnk	1.815	1.97E-02	Mono	up
Atf7ip	ex.vivo	Ccdc106	1.718	2.05E-02	Mono	up
Atf7ip	ex.vivo	Fut4	1.525	1.98E-02	Mono	up
Atf7ip	ex.vivo	Gm20633	1.709	2.04E-02	Mono	up
Atf7ip	ex.vivo	Tmeff1	1.717	2.04E-02	Mono	up
Atf7ip	ex.vivo	Gm16096	1.691	2.04E-02	Mono	up
Atf7ip	ex.vivo	1810021B22Rik	1.679	2.04E-02	Mono	up
Atf7ip	ex.vivo	Gm31793	1.709	2.07E-02	Mono	up
Atf7ip	ex.vivo	Rasal1	1.588	2.06E-02	Mono	up
Atf7ip	ex.vivo	9130221H12Rik	1.454	2.02E-02	Mono	up
Atf7ip	ex.vivo	A430035B10Rik	1.664	2.08E-02	Mono	up
Atf7ip	ex.vivo	Nhsl1	1.696	2.10E-02	Mono	up
Atf7ip	ex.vivo	1700028E10Rik	1.695	2.12E-02	Mono	up
Atf7ip	ex.vivo	Cth	1.733	2.12E-02	Mono	up
Atf7ip	ex.vivo	Ptgs2os2	1.64	2.11E-02	Mono	up
Atf7ip	ex.vivo	Wdr27	1.637	2.11E-02	Mono	up
Atf7ip	ex.vivo	Samd14	1.505	2.14E-02	Mono	up
Atf7ip	ex.vivo	Tmtc2	1.615	2.14E-02	Mono	up
Atf7ip	ex.vivo	Gm10643	1.665	2.14E-02	Mono	up
Atf7ip	ex.vivo	Enc1	1.494	2.09E-02	Mono	up
Atf7ip	ex.vivo	Gm39469	1.575	2.14E-02	Mono	up
Atf7ip	ex.vivo	Adamts1	1.824	2.13E-02	Mono	up
Atf7ip	ex.vivo	Gm10827	1.707	2.14E-02	Mono	up
Atf7ip	ex.vivo	Mertk	1.813	2.18E-02	Mono	up
Atf7ip	ex.vivo	Rab42	1.705	2.17E-02	Mono	up
Atf7ip	ex.vivo	1500004A13Rik	1.615	2.15E-02	Mono	up
Atf7ip	ex.vivo	Napepld	1.593	2.14E-02	Mono	up
Atf7ip	ex.vivo	Stx11	1.622	2.17E-02	Mono	up
Atf7ip	ex.vivo	Mageh1	1.73	2.20E-02	Mono	up
Atf7ip	ex.vivo	Srp54c	1.571	2.14E-02	Mono	up
Atf7ip	ex.vivo	Notch4	1.809	2.20E-02	Mono	up
Atf7ip	ex.vivo	Inpp5j	1.742	2.21E-02	Mono	up
Atf7ip	ex.vivo	2200002D01Rik	1.653	2.20E-02	Mono	up
Atf7ip	ex.vivo	Pknox2	1.778	2.22E-02	Mono	up
Atf7ip	ex.vivo	Sema6d	1.726	2.23E-02	Mono	up
Atf7ip	ex.vivo	Cysltr2	1.672	2.24E-02	Mono	up
Atf7ip	ex.vivo	AC166172.1	1.629	2.23E-02	Mono	up
Atf7ip	ex.vivo	Egr3	1.742	2.23E-02	Mono	up
Atf7ip	ex.vivo	A930024E05Rik	1.619	2.21E-02	Mono	up
Atf7ip	ex.vivo	Nat8f1	1.577	2.21E-02	Mono	up
Atf7ip	ex.vivo	Cetn4	1.462	2.24E-02	Mono	up
Atf7ip	ex.vivo	Dcp2	-1.017	1.93E-02	Mono	down
Atf7ip	ex.vivo	Elovl6	-1.126	2.02E-02	Mono	down
Atf7ip	ex.vivo	Klhl32	1.598	2.27E-02	Mono	up
Atf7ip	ex.vivo	Afmid	1.587	2.26E-02	Mono	up
Atf7ip	ex.vivo	Zfp459	1.564	2.30E-02	Mono	up
Atf7ip	ex.vivo	E130307A14Rik	1.395	2.22E-02	Mono	up
Atf7ip	ex.vivo	Gm44699	1.574	2.29E-02	Mono	up
Atf7ip	ex.vivo	A430018G15Rik	1.611	2.29E-02	Mono	up
Atf7ip	ex.vivo	Adcy6	1.651	2.32E-02	Mono	up
Atf7ip	ex.vivo	Map9	1.546	2.28E-02	Mono	up
Atf7ip	ex.vivo	Arsk	1.446	2.22E-02	Mono	up
Atf7ip	ex.vivo	Hes7	1.727	2.34E-02	Mono	up
Atf7ip	ex.vivo	Cd101	1.86	2.34E-02	Mono	up
Atf7ip	ex.vivo	Aoc2	1.619	2.35E-02	Mono	up
Atf7ip	ex.vivo	Paip2	-0.947	1.79E-02	Mono	n.s
Atf7ip	ex.vivo	Lrg1	1.8	2.33E-02	Mono	up
Atf7ip	ex.vivo	Ppbp	1.737	2.38E-02	Mono	up
Atf7ip	ex.vivo	Cfb	1.905	2.40E-02	Mono	up
Atf7ip	ex.vivo	Gm29093	1.6	2.40E-02	Mono	up
Atf7ip	ex.vivo	Tmem38a	1.668	2.40E-02	Mono	up
Atf7ip	ex.vivo	Serpinb2	1.858	2.40E-02	Mono	up
Atf7ip	ex.vivo	Gm11772	1.57	2.39E-02	Mono	up
Atf7ip	ex.vivo	Gprc5b	1.682	2.43E-02	Mono	up
Atf7ip	ex.vivo	Dusp9	1.563	2.43E-02	Mono	up
Atf7ip	ex.vivo	Sept5	1.682	2.44E-02	Mono	up
Atf7ip	ex.vivo	Fbp2	1.714	2.33E-02	Mono	up
Atf7ip	ex.vivo	Fam83e	1.604	2.44E-02	Mono	up
Atf7ip	ex.vivo	Abcb9	1.559	2.44E-02	Mono	up
Atf7ip	ex.vivo	Diaph3	-1.181	2.07E-02	Mono	down
Atf7ip	ex.vivo	Gm4221	1.627	2.43E-02	Mono	up
Atf7ip	ex.vivo	Ric8a	-1.057	2.16E-02	Mono	down
Atf7ip	ex.vivo	Hist1h4n	1.459	2.43E-02	Mono	up
Atf7ip	ex.vivo	Apoc1	1.63	2.47E-02	Mono	up
Atf7ip	ex.vivo	Pigw	1.49	2.43E-02	Mono	up
Atf7ip	ex.vivo	Zfp974	1.595	2.46E-02	Mono	up
Atf7ip	ex.vivo	Rgmb	1.681	2.45E-02	Mono	up
Atf7ip	ex.vivo	Phlpp1	1.432	2.38E-02	Mono	up
Atf7ip	ex.vivo	Fam71e1	1.59	2.49E-02	Mono	up
Atf7ip	ex.vivo	B3gnt9	1.613	2.49E-02	Mono	up
Atf7ip	ex.vivo	Gm26881	1.595	2.48E-02	Mono	up
Atf7ip	ex.vivo	Syt11	1.536	2.44E-02	Mono	up
Atf7ip	ex.vivo	4930539J05Rik	1.634	2.52E-02	Mono	up
Atf7ip	ex.vivo	Gm48623	1.649	2.54E-02	Mono	up
Atf7ip	ex.vivo	Rfx3	1.457	2.44E-02	Mono	up
Atf7ip	ex.vivo	Kbtbd6	1.584	2.53E-02	Mono	up
Atf7ip	ex.vivo	Drc7	1.47	2.48E-02	Mono	up
Atf7ip	ex.vivo	Tuba8	1.402	2.43E-02	Mono	up
Atf7ip	ex.vivo	Zhx2	1.561	2.58E-02	Mono	up
Atf7ip	ex.vivo	1700022N22Rik	1.625	2.59E-02	Mono	up
Atf7ip	ex.vivo	Ttc30a1	1.562	2.57E-02	Mono	up
Atf7ip	ex.vivo	Gcc1	1.408	2.48E-02	Mono	up
Atf7ip	ex.vivo	Nupr1l	1.633	2.60E-02	Mono	up
Atf7ip	ex.vivo	Fhl2	1.63	2.58E-02	Mono	up
Atf7ip	ex.vivo	Carmil2	1.5	2.56E-02	Mono	up
Atf7ip	ex.vivo	Dlg3	1.434	2.57E-02	Mono	up
Atf7ip	ex.vivo	Gm16576	1.516	2.61E-02	Mono	up
Atf7ip	ex.vivo	Hist1h2bl	1.541	2.61E-02	Mono	up
Atf7ip	ex.vivo	Gm16185	1.635	2.62E-02	Mono	up
Atf7ip	ex.vivo	Pkn3	1.502	2.56E-02	Mono	up
Atf7ip	ex.vivo	Gm37422	1.67	2.64E-02	Mono	up
Atf7ip	ex.vivo	D930048N14Rik	1.58	2.61E-02	Mono	up
Atf7ip	ex.vivo	Phf11c	1.567	2.64E-02	Mono	up
Atf7ip	ex.vivo	Ttn	1.665	2.68E-02	Mono	up
Atf7ip	ex.vivo	Magi3	1.282	2.56E-02	Mono	up
Atf7ip	ex.vivo	Tmx3	-1.158	2.33E-02	Mono	down
Atf7ip	ex.vivo	Gm16124	1.479	2.64E-02	Mono	up
Atf7ip	ex.vivo	Dok4	1.547	2.68E-02	Mono	up
Atf7ip	ex.vivo	Zfp786	1.649	2.72E-02	Mono	up
Atf7ip	ex.vivo	Gpld1	1.672	2.69E-02	Mono	up
Atf7ip	ex.vivo	Fam114a1	1.438	2.68E-02	Mono	up
Atf7ip	ex.vivo	Atf7ip2	1.654	2.72E-02	Mono	up
Atf7ip	ex.vivo	Snhg11	1.71	2.73E-02	Mono	up
Atf7ip	ex.vivo	Eml6	1.587	2.76E-02	Mono	up
Atf7ip	ex.vivo	Gm47815	1.687	2.75E-02	Mono	up
Atf7ip	ex.vivo	Clnk	1.473	2.63E-02	Mono	up
Atf7ip	ex.vivo	Gm16279	1.574	2.77E-02	Mono	up
Atf7ip	ex.vivo	Mylk	1.487	2.70E-02	Mono	up
Atf7ip	ex.vivo	Syde2	1.45	2.69E-02	Mono	up
Atf7ip	ex.vivo	Ckm	1.624	2.79E-02	Mono	up
Atf7ip	ex.vivo	Cdr2	1.477	2.77E-02	Mono	up
Atf7ip	ex.vivo	Flt1	1.76	2.78E-02	Mono	up
Atf7ip	ex.vivo	Taf9b	1.508	2.80E-02	Mono	up
Atf7ip	ex.vivo	Plet1os	1.69	2.81E-02	Mono	up
Atf7ip	ex.vivo	Cdkl2	1.68	2.79E-02	Mono	up
Atf7ip	ex.vivo	Pih1d2	1.567	2.80E-02	Mono	up
Atf7ip	ex.vivo	Agps	-1.106	2.44E-02	Mono	down
Atf7ip	ex.vivo	B9d1	1.603	2.82E-02	Mono	up
Atf7ip	ex.vivo	Atp6v1g2	1.4	2.76E-02	Mono	up
Atf7ip	ex.vivo	Tuft1	1.526	2.79E-02	Mono	up
Atf7ip	ex.vivo	Zfp973	1.601	2.88E-02	Mono	up
Atf7ip	ex.vivo	Gm29394	1.571	2.84E-02	Mono	up
Atf7ip	ex.vivo	Gcsam	1.943	2.87E-02	Mono	up
Atf7ip	ex.vivo	Gm13778	1.598	2.89E-02	Mono	up
Atf7ip	ex.vivo	2310034G01Rik	1.546	2.89E-02	Mono	up
Atf7ip	ex.vivo	Csrnp2	1.602	2.93E-02	Mono	up
Atf7ip	ex.vivo	Gbp8	1.624	2.87E-02	Mono	up
Atf7ip	ex.vivo	1700056E22Rik	1.547	2.93E-02	Mono	up
Atf7ip	ex.vivo	Gm47071	1.514	2.90E-02	Mono	up
Atf7ip	ex.vivo	Gm33332	1.617	2.92E-02	Mono	up
Atf7ip	ex.vivo	Fgd1	1.417	2.91E-02	Mono	up
Atf7ip	ex.vivo	Cc2d2a	1.545	2.92E-02	Mono	up
Atf7ip	ex.vivo	Parvb	1.473	2.91E-02	Mono	up
Atf7ip	ex.vivo	Exoc3l4	1.61	2.97E-02	Mono	up
Atf7ip	ex.vivo	Gm26797	1.704	2.99E-02	Mono	up
Atf7ip	ex.vivo	Gm47428	1.629	2.99E-02	Mono	up
Atf7ip	ex.vivo	2500004C02Rik	1.423	2.89E-02	Mono	up
Atf7ip	ex.vivo	Klhl3	1.463	2.91E-02	Mono	up
Atf7ip	ex.vivo	Gm7324	1.454	3.00E-02	Mono	up
Atf7ip	ex.vivo	Ccdc120	1.64	3.04E-02	Mono	up
Atf7ip	ex.vivo	Nr6a1	1.552	3.05E-02	Mono	up
Atf7ip	ex.vivo	1700086P04Rik	1.669	3.06E-02	Mono	up
Atf7ip	ex.vivo	Sdc2	1.618	3.03E-02	Mono	up
Atf7ip	ex.vivo	Ccdc8	1.475	3.03E-02	Mono	up
Atf7ip	ex.vivo	3300005D01Rik	1.495	3.04E-02	Mono	up
Atf7ip	ex.vivo	Adgre4	1.853	3.08E-02	Mono	up
Atf7ip	ex.vivo	Gm9803	1.474	3.04E-02	Mono	up
Atf7ip	ex.vivo	9130008F23Rik	1.526	3.05E-02	Mono	up
Atf7ip	ex.vivo	Amigo1	1.529	3.10E-02	Mono	up
Atf7ip	ex.vivo	Mansc1	1.528	3.06E-02	Mono	up
Atf7ip	ex.vivo	Ufsp1	1.487	3.07E-02	Mono	up
Atf7ip	ex.vivo	Ctse	1.509	3.07E-02	Mono	up
Atf7ip	ex.vivo	Apol7c	1.764	3.14E-02	Mono	up
Atf7ip	ex.vivo	AI463229	1.609	3.14E-02	Mono	up
Atf7ip	ex.vivo	Asb1	1.376	3.07E-02	Mono	up
Atf7ip	ex.vivo	Hhat	1.562	3.16E-02	Mono	up
Atf7ip	ex.vivo	Tmem121	1.534	3.13E-02	Mono	up
Atf7ip	ex.vivo	Zfp114	1.424	3.09E-02	Mono	up
Atf7ip	ex.vivo	Abcb4	1.509	3.14E-02	Mono	up
Atf7ip	ex.vivo	Tppp3	1.607	3.15E-02	Mono	up
Atf7ip	ex.vivo	H3f3aos	1.595	3.15E-02	Mono	up
Atf7ip	ex.vivo	Kctd4	1.581	3.19E-02	Mono	up
Atf7ip	ex.vivo	Garnl3	1.578	3.20E-02	Mono	up
Atf7ip	ex.vivo	Ap5s1	1.524	3.15E-02	Mono	up
Atf7ip	ex.vivo	Afap1	1.556	3.16E-02	Mono	up
Atf7ip	ex.vivo	Inpp5a	1.35	3.08E-02	Mono	up
Atf7ip	ex.vivo	Rom1	1.485	3.16E-02	Mono	up
Atf7ip	ex.vivo	Gm33619	1.589	3.24E-02	Mono	up
Atf7ip	ex.vivo	Cd300ld	1.849	3.20E-02	Mono	up
Atf7ip	ex.vivo	Pcx	1.535	3.28E-02	Mono	up
Atf7ip	ex.vivo	Slc13a2	1.585	3.29E-02	Mono	up
Atf7ip	ex.vivo	Adam22	1.716	3.28E-02	Mono	up
Atf7ip	ex.vivo	Fbxo25	1.444	3.19E-02	Mono	up
Atf7ip	ex.vivo	Glyctk	1.608	3.30E-02	Mono	up
Atf7ip	ex.vivo	Apoa2	1.542	3.30E-02	Mono	up
Atf7ip	ex.vivo	Gm5141	1.39	3.16E-02	Mono	up
Atf7ip	ex.vivo	Mzf1	1.571	3.30E-02	Mono	up
Atf7ip	ex.vivo	Gm9949	1.624	3.32E-02	Mono	up
Atf7ip	ex.vivo	Satb1	-1.333	2.81E-02	Mono	down
Atf7ip	ex.vivo	5430400D12Rik	1.62	3.35E-02	Mono	up
Atf7ip	ex.vivo	Ngdn	-1.043	2.84E-02	Mono	down
Atf7ip	ex.vivo	Klhl8	1.525	3.38E-02	Mono	up
Atf7ip	ex.vivo	Spata1	1.429	3.30E-02	Mono	up
Atf7ip	ex.vivo	Tnks1bp1	1.421	3.30E-02	Mono	up
Atf7ip	ex.vivo	Bok	1.562	3.38E-02	Mono	up
Atf7ip	ex.vivo	Gm42937	1.548	3.40E-02	Mono	up
Atf7ip	ex.vivo	Lrp4	1.568	3.38E-02	Mono	up
Atf7ip	ex.vivo	Zdhhc24	1.444	3.33E-02	Mono	up
Atf7ip	ex.vivo	Bcl7a	-1.147	3.02E-02	Mono	down
Atf7ip	ex.vivo	Gm46447	1.588	3.43E-02	Mono	up
Atf7ip	ex.vivo	Jag2	1.481	3.42E-02	Mono	up
Atf7ip	ex.vivo	2510009E07Rik	1.598	3.44E-02	Mono	up
Atf7ip	ex.vivo	Amacr	1.574	3.44E-02	Mono	up
Atf7ip	ex.vivo	Mboat2	1.473	3.35E-02	Mono	up
Atf7ip	ex.vivo	Hexdc	1.502	3.43E-02	Mono	up
Atf7ip	ex.vivo	Dbp	1.42	3.40E-02	Mono	up
Atf7ip	ex.vivo	Tmlhe	1.447	3.39E-02	Mono	up
Atf7ip	ex.vivo	5730414N17Rik	1.544	3.49E-02	Mono	up
Atf7ip	ex.vivo	Fzd5	1.589	3.50E-02	Mono	up
Atf7ip	ex.vivo	Gm4951	1.629	3.46E-02	Mono	up
Atf7ip	ex.vivo	Nr1d1	1.623	3.51E-02	Mono	up
Atf7ip	ex.vivo	Camk2n2	1.464	3.48E-02	Mono	up
Atf7ip	ex.vivo	Fam192a	-0.978	3.06E-02	Mono	n.s
Atf7ip	ex.vivo	Hectd2os	1.59	3.53E-02	Mono	up
Atf7ip	ex.vivo	Cd46	1.493	3.54E-02	Mono	up
Atf7ip	ex.vivo	Gm16794	1.582	3.55E-02	Mono	up
Atf7ip	ex.vivo	Ppil4	-0.85	2.88E-02	Mono	n.s
Atf7ip	ex.vivo	Zfp277	-1.231	3.33E-02	Mono	down
Atf7ip	ex.vivo	Tmem121b	1.606	3.56E-02	Mono	up
Atf7ip	ex.vivo	Hist1h2br	1.358	3.33E-02	Mono	up
Atf7ip	ex.vivo	Gm47644	1.458	3.53E-02	Mono	up
Atf7ip	ex.vivo	Wdr35	1.482	3.50E-02	Mono	up
Atf7ip	ex.vivo	Tmem8	1.593	3.47E-02	Mono	up
Atf7ip	ex.vivo	Lhfpl2	1.434	3.53E-02	Mono	up
Atf7ip	ex.vivo	Ifit1	1.913	3.60E-02	Mono	up
Atf7ip	ex.vivo	Mras	1.591	3.59E-02	Mono	up
Atf7ip	ex.vivo	Zfp109	1.494	3.57E-02	Mono	up
Atf7ip	ex.vivo	Il12rb1	1.403	3.53E-02	Mono	up
Atf7ip	ex.vivo	Actr3b	1.578	3.60E-02	Mono	up
Atf7ip	ex.vivo	Rtl5	1.626	3.56E-02	Mono	up
Atf7ip	ex.vivo	Bbs12	1.33	3.47E-02	Mono	up
Atf7ip	ex.vivo	Gm28557	1.47	3.57E-02	Mono	up
Atf7ip	ex.vivo	Gm34455	1.553	3.64E-02	Mono	up
Atf7ip	ex.vivo	Fam135a	1.488	3.58E-02	Mono	up
Atf7ip	ex.vivo	Xkr8	1.425	3.53E-02	Mono	up
Atf7ip	ex.vivo	C2	1.423	3.63E-02	Mono	up
Atf7ip	ex.vivo	Vps25	1.494	3.63E-02	Mono	up
Atf7ip	ex.vivo	Hexim2	1.47	3.63E-02	Mono	up
Atf7ip	ex.vivo	Reck	1.456	3.65E-02	Mono	up
Atf7ip	ex.vivo	Ppp1r3d	1.494	3.65E-02	Mono	up
Atf7ip	ex.vivo	Ltf	2.461	3.70E-02	Mono	up
Atf7ip	ex.vivo	Aph1a	-1.045	3.20E-02	Mono	down
Atf7ip	ex.vivo	Gins4	-0.959	3.08E-02	Mono	n.s
Atf7ip	ex.vivo	Gpr132	1.399	3.62E-02	Mono	up
Atf7ip	ex.vivo	Alg12	1.388	3.65E-02	Mono	up
Atf7ip	ex.vivo	Letm2	1.335	3.53E-02	Mono	up
Atf7ip	ex.vivo	Gm10638	1.544	3.74E-02	Mono	up
Atf7ip	ex.vivo	Zfp677	1.447	3.66E-02	Mono	up
Atf7ip	ex.vivo	Lag3	1.64	3.75E-02	Mono	up
Atf7ip	ex.vivo	Zfp97	1.537	3.76E-02	Mono	up
Atf7ip	ex.vivo	Zfp995	1.381	3.63E-02	Mono	up
Atf7ip	ex.vivo	Xcr1	2.592	3.76E-02	Mono	up
Atf7ip	ex.vivo	Atg9b	1.458	3.73E-02	Mono	up
Atf7ip	ex.vivo	Zfp503	1.599	3.78E-02	Mono	up
Atf7ip	ex.vivo	Gm15853	1.569	3.76E-02	Mono	up
Atf7ip	ex.vivo	Rsad2	1.895	3.79E-02	Mono	up
Atf7ip	ex.vivo	Zscan20	1.471	3.76E-02	Mono	up
Atf7ip	ex.vivo	Csta3	1.65	3.70E-02	Mono	up
Atf7ip	ex.vivo	9930014A18Rik	1.42	3.62E-02	Mono	up
Atf7ip	ex.vivo	Nectin3	1.572	3.81E-02	Mono	up
Atf7ip	ex.vivo	Tnnc1	1.584	3.78E-02	Mono	up
Atf7ip	ex.vivo	Mtus2	1.6	3.76E-02	Mono	up
Atf7ip	ex.vivo	Zc3h11a	1.398	3.79E-02	Mono	up
Atf7ip	ex.vivo	Ica1l	1.495	3.82E-02	Mono	up
Atf7ip	ex.vivo	Sipa1l2	1.661	3.82E-02	Mono	up
Atf7ip	ex.vivo	Tasor2	-1.153	3.42E-02	Mono	down
Atf7ip	ex.vivo	Gm15503	1.495	3.79E-02	Mono	up
Atf7ip	ex.vivo	Golt1b	-1.155	3.56E-02	Mono	down
Atf7ip	ex.vivo	Cyp4v3	1.384	3.72E-02	Mono	up
Atf7ip	ex.vivo	A530064D06Rik	1.581	3.87E-02	Mono	up
Atf7ip	ex.vivo	1110006O24Rik	1.501	3.82E-02	Mono	up
Atf7ip	ex.vivo	2900060B14Rik	1.279	3.69E-02	Mono	up
Atf7ip	ex.vivo	Dqx1	1.578	3.83E-02	Mono	up
Atf7ip	ex.vivo	Iqsec2	1.41	3.81E-02	Mono	up
Atf7ip	ex.vivo	Gm21188	1.665	3.79E-02	Mono	up
Atf7ip	ex.vivo	Gm26652	1.507	3.86E-02	Mono	up
Atf7ip	ex.vivo	Trpm2	1.552	3.81E-02	Mono	up
Atf7ip	ex.vivo	Rgs1	1.561	3.83E-02	Mono	up
Atf7ip	ex.vivo	Gm43387	1.506	3.88E-02	Mono	up
Atf7ip	ex.vivo	Gm17056	1.582	3.91E-02	Mono	up
Atf7ip	ex.vivo	Crppa	1.53	3.96E-02	Mono	up
Atf7ip	ex.vivo	Cnot7	-1.119	3.70E-02	Mono	down
Atf7ip	ex.vivo	P2ry10	1.634	3.97E-02	Mono	up
Atf7ip	ex.vivo	Dusp18	1.357	3.93E-02	Mono	up
Atf7ip	ex.vivo	Akap12	1.58	4.01E-02	Mono	up
Atf7ip	ex.vivo	Spef2	1.547	3.99E-02	Mono	up
Atf7ip	ex.vivo	Reep6	1.39	3.98E-02	Mono	up
Atf7ip	ex.vivo	Plxna4os1	1.584	4.05E-02	Mono	up
Atf7ip	ex.vivo	Gm49719	1.423	3.99E-02	Mono	up
Atf7ip	ex.vivo	Dnajc28	1.401	4.02E-02	Mono	up
Atf7ip	ex.vivo	Pisd	-1.207	3.81E-02	Mono	down
Atf7ip	ex.vivo	Ss18l1	1.452	4.05E-02	Mono	up
Atf7ip	ex.vivo	Zfp54	1.377	4.00E-02	Mono	up
Atf7ip	ex.vivo	Gm49870	1.551	4.10E-02	Mono	up
Atf7ip	ex.vivo	Pdzd4	1.517	4.05E-02	Mono	up
Atf7ip	ex.vivo	Zfp963	1.469	4.10E-02	Mono	up
Atf7ip	ex.vivo	Usp18	1.646	4.03E-02	Mono	up
Atf7ip	ex.vivo	Rab23	1.326	3.99E-02	Mono	up
Atf7ip	ex.vivo	Dcaf6	1.233	3.87E-02	Mono	up
Atf7ip	ex.vivo	Fam189b	1.252	3.83E-02	Mono	up
Atf7ip	ex.vivo	Vangl1	1.506	4.17E-02	Mono	up
Atf7ip	ex.vivo	Rab11fip3	1.523	4.15E-02	Mono	up
Atf7ip	ex.vivo	1110020A21Rik	1.535	4.17E-02	Mono	up
Atf7ip	ex.vivo	Gm16740	1.372	4.09E-02	Mono	up
Atf7ip	ex.vivo	Tmem132a	1.494	4.17E-02	Mono	up
Atf7ip	ex.vivo	Efemp2	1.47	4.14E-02	Mono	up
Atf7ip	ex.vivo	Zfp248	1.419	4.05E-02	Mono	up
Atf7ip	ex.vivo	Bambi	1.287	4.04E-02	Mono	up
Atf7ip	ex.vivo	2010109A12Rik	1.394	4.21E-02	Mono	up
Atf7ip	ex.vivo	2600006K01Rik	1.468	4.22E-02	Mono	up
Atf7ip	ex.vivo	Gm17473	1.46	4.25E-02	Mono	up
Atf7ip	ex.vivo	Igf2bp2	1.545	4.26E-02	Mono	up
Atf7ip	ex.vivo	Rab6b	1.507	4.21E-02	Mono	up
Atf7ip	ex.vivo	Tbc1d32	1.254	4.06E-02	Mono	up
Atf7ip	ex.vivo	Traf3ip2	1.454	4.28E-02	Mono	up
Atf7ip	ex.vivo	D630045J12Rik	1.427	4.16E-02	Mono	up
Atf7ip	ex.vivo	Lrrc4	1.531	4.24E-02	Mono	up
Atf7ip	ex.vivo	Ahnak2	1.591	4.29E-02	Mono	up
Atf7ip	ex.vivo	Gm43566	1.506	4.28E-02	Mono	up
Atf7ip	ex.vivo	B3galt4	1.332	4.20E-02	Mono	up
Atf7ip	ex.vivo	Gm49085	1.464	4.31E-02	Mono	up
Atf7ip	ex.vivo	Zfp821	1.253	4.16E-02	Mono	up
Atf7ip	ex.vivo	Frg1	-0.888	3.43E-02	Mono	n.s
Atf7ip	ex.vivo	Tmem53	1.504	4.37E-02	Mono	up
Atf7ip	ex.vivo	Arhgap29	1.567	4.35E-02	Mono	up
Atf7ip	ex.vivo	Sirpb1c	1.889	4.43E-02	Mono	up
Atf7ip	ex.vivo	Il18r1	1.763	4.43E-02	Mono	up
Atf7ip	ex.vivo	Suox	1.348	4.31E-02	Mono	up
Atf7ip	ex.vivo	Rab18	-0.968	3.82E-02	Mono	n.s
Atf7ip	ex.vivo	Gm26631	1.432	4.42E-02	Mono	up
Atf7ip	ex.vivo	Gvin1	1.373	4.28E-02	Mono	up
Atf7ip	ex.vivo	Angptl2	1.468	4.42E-02	Mono	up
Atf7ip	ex.vivo	Dhrs9	1.511	4.42E-02	Mono	up
Atf7ip	ex.vivo	Casp12	1.383	4.39E-02	Mono	up
Atf7ip	ex.vivo	Gm16973	1.355	4.45E-02	Mono	up
Atf7ip	ex.vivo	Xlr3b	1.595	4.47E-02	Mono	up
Atf7ip	ex.vivo	Gm50232	1.499	4.46E-02	Mono	up
Atf7ip	ex.vivo	Slc22a18	1.522	4.50E-02	Mono	up
Atf7ip	ex.vivo	Msh5	1.365	4.43E-02	Mono	up
Atf7ip	ex.vivo	Gm13205	1.38	4.48E-02	Mono	up
Atf7ip	ex.vivo	Sorbs1	1.433	4.39E-02	Mono	up
Atf7ip	ex.vivo	Klra2	1.871	4.48E-02	Mono	up
Atf7ip	ex.vivo	Gm48604	1.44	4.46E-02	Mono	up
Atf7ip	ex.vivo	Pxylp1	1.26	4.25E-02	Mono	up
Atf7ip	ex.vivo	Hikeshi	-0.905	3.70E-02	Mono	n.s
Atf7ip	ex.vivo	Dnhd1	1.51	4.58E-02	Mono	up
Atf7ip	ex.vivo	Asna1	-1.007	4.13E-02	Mono	down
Atf7ip	ex.vivo	Zkscan5	1.397	4.50E-02	Mono	up
Atf7ip	ex.vivo	Zfp69	1.445	4.59E-02	Mono	up
Atf7ip	ex.vivo	Gm128	1.553	4.65E-02	Mono	up
Atf7ip	ex.vivo	Zfp455	1.472	4.50E-02	Mono	up
Atf7ip	ex.vivo	Olfr655	1.489	4.49E-02	Mono	up
Atf7ip	ex.vivo	Nhej1	1.232	4.44E-02	Mono	up
Atf7ip	ex.vivo	Map4k4	-0.982	3.76E-02	Mono	n.s
Atf7ip	ex.vivo	Tmem198b	1.342	4.54E-02	Mono	up
Atf7ip	ex.vivo	Il1rl1	1.512	4.65E-02	Mono	up
Atf7ip	ex.vivo	9430069I07Rik	1.57	4.73E-02	Mono	up
Atf7ip	ex.vivo	Gm43581	1.371	4.65E-02	Mono	up
Atf7ip	ex.vivo	Gm48768	1.373	4.77E-02	Mono	up
Atf7ip	ex.vivo	Gm49741	1.465	4.78E-02	Mono	up
Atf7ip	ex.vivo	Rnf180	1.482	4.78E-02	Mono	up
Atf7ip	ex.vivo	Fbxo48	1.34	4.63E-02	Mono	up
Atf7ip	ex.vivo	Pkd2l2	1.398	4.78E-02	Mono	up
Atf7ip	ex.vivo	Exoc5	-0.987	4.17E-02	Mono	n.s
Atf7ip	ex.vivo	Gpr137c	1.435	4.76E-02	Mono	up
Atf7ip	ex.vivo	Zfp865	-1.08	4.24E-02	Mono	down
Atf7ip	ex.vivo	Slc9a7	1.373	4.68E-02	Mono	up
Atf7ip	ex.vivo	Rptor	1.171	4.46E-02	Mono	up
Atf7ip	ex.vivo	Zfp458	1.349	4.76E-02	Mono	up
Atf7ip	ex.vivo	Zfp169	1.328	4.80E-02	Mono	up
Atf7ip	ex.vivo	Gm3604	1.387	4.78E-02	Mono	up
Atf7ip	ex.vivo	Hbb-bs	2.449	4.85E-02	Mono	up
Atf7ip	ex.vivo	Zfpm1	1.271	4.67E-02	Mono	up
Atf7ip	ex.vivo	Ssh3	1.431	4.87E-02	Mono	up
Atf7ip	ex.vivo	Ttc28	1.425	4.88E-02	Mono	up
Atf7ip	ex.vivo	Chd1	-0.864	3.92E-02	Mono	n.s
Atf7ip	ex.vivo	Gm36266	1.537	4.85E-02	Mono	up
Atf7ip	ex.vivo	Wac	-0.889	4.01E-02	Mono	n.s
Atf7ip	ex.vivo	Calcrl	1.217	4.66E-02	Mono	up
Atf7ip	ex.vivo	A930037H05Rik	1.408	4.98E-02	Mono	up
Atf7ip	ex.vivo	Vmac	1.419	4.91E-02	Mono	up
Atf7ip	ex.vivo	Als2	1.248	4.79E-02	Mono	up
Atf7ip	ex.vivo	Serpini1	1.447	4.99E-02	Mono	up
Atf7ip	ex.vivo	Zbtb48	1.319	4.96E-02	Mono	up
Atf7ip	ex.vivo	Trio	-1.134	4.48E-02	Mono	down
Atf7ip	ex.vivo	Rgs10	-1.262	4.17E-02	Mono	down
Atf7ip	ex.vivo	Usp20	1.305	5.00E-02	Mono	up
Atf7ip	ex.vivo	Akap5	1.295	4.93E-02	Mono	up
Atf7ip	ex.vivo	Rabep1	-0.972	4.66E-02	Mono	n.s
Atf7ip	ex.vivo	Prkcd	-1.25	4.67E-02	Mono	down
Atf7ip	ex.vivo	Supt5	-0.912	4.68E-02	Mono	n.s
Atf7ip	ex.vivo	Purb	-0.888	4.38E-02	Mono	n.s
Atf7ip	ex.vivo	Smg1	-0.881	4.73E-02	Mono	n.s
Atf7ip	ex.vivo	Med28	-0.823	4.93E-02	Mono	n.s
Atf7ip	ex.vivo	Cdc123	-0.761	4.85E-02	Mono	n.s
Cbx3	ex.vivo	Sh3bp4	3.27	3.86E-05	Mono	up
Cbx3	ex.vivo	Zfp831	3.217	4.45E-05	Mono	up
Cbx3	ex.vivo	Gm12503	3.272	4.56E-05	Mono	up
Cbx3	ex.vivo	Gm37065	3.094	4.60E-05	Mono	up
Cbx3	ex.vivo	Gm6712	3.231	5.72E-05	Mono	up
Cbx3	ex.vivo	Itpka	3.074	5.72E-05	Mono	up
Cbx3	ex.vivo	Map10	3.025	5.72E-05	Mono	up
Cbx3	ex.vivo	Fam129c	2.934	6.12E-05	Mono	up
Cbx3	ex.vivo	Gm29055	3.013	6.93E-05	Mono	up
Cbx3	ex.vivo	Gm40155	3.106	6.93E-05	Mono	up
Cbx3	ex.vivo	Hcn3	3.083	6.93E-05	Mono	up
Cbx3	ex.vivo	Jazf1	3.133	6.93E-05	Mono	up
Cbx3	ex.vivo	Lmcd1	3.095	6.93E-05	Mono	up
Cbx3	ex.vivo	Gm48742	3.102	6.93E-05	Mono	up
Cbx3	ex.vivo	Aplnr	3.114	6.93E-05	Mono	up
Cbx3	ex.vivo	Axdnd1	3.095	6.93E-05	Mono	up
Cbx3	ex.vivo	Gm19667	3.095	6.93E-05	Mono	up
Cbx3	ex.vivo	B230206L02Rik	3.137	6.93E-05	Mono	up
Cbx3	ex.vivo	Bcas1	2.957	6.93E-05	Mono	up
Cbx3	ex.vivo	2010001K21Rik	3.116	6.93E-05	Mono	up
Cbx3	ex.vivo	Cxcr5	3.095	7.14E-05	Mono	up
Cbx3	ex.vivo	Gm1604a	2.697	7.91E-05	Mono	up
Cbx3	ex.vivo	1700018L02Rik	2.988	7.91E-05	Mono	up
Cbx3	ex.vivo	Gm44037	2.989	7.91E-05	Mono	up
Cbx3	ex.vivo	Olfr1124	2.971	7.91E-05	Mono	up
Cbx3	ex.vivo	Ankrd61	3.048	7.91E-05	Mono	up
Cbx3	ex.vivo	Tmem67	2.808	7.91E-05	Mono	up
Cbx3	ex.vivo	Gm26978	3.095	7.91E-05	Mono	up
Cbx3	ex.vivo	Kcng1	2.767	7.91E-05	Mono	up
Cbx3	ex.vivo	Clstn3	2.886	7.91E-05	Mono	up
Cbx3	ex.vivo	Gm16933	3.091	7.91E-05	Mono	up
Cbx3	ex.vivo	Gm43915	2.976	7.91E-05	Mono	up
Cbx3	ex.vivo	Trib2	2.982	7.91E-05	Mono	up
Cbx3	ex.vivo	Aspn	2.978	7.91E-05	Mono	up
Cbx3	ex.vivo	Mrc2	3.091	7.91E-05	Mono	up
Cbx3	ex.vivo	Fam83f	2.931	7.91E-05	Mono	up
Cbx3	ex.vivo	Kcnmb4os2	3.09	7.91E-05	Mono	up
Cbx3	ex.vivo	2810029C07Rik	2.994	7.91E-05	Mono	up
Cbx3	ex.vivo	Tmem26	3.003	7.91E-05	Mono	up
Cbx3	ex.vivo	Hist1h1t	2.994	8.01E-05	Mono	up
Cbx3	ex.vivo	Tlr1	3.087	8.01E-05	Mono	up
Cbx3	ex.vivo	Epor	2.761	8.01E-05	Mono	up
Cbx3	ex.vivo	Gm30948	2.947	8.11E-05	Mono	up
Cbx3	ex.vivo	Ugt1a5	2.926	8.11E-05	Mono	up
Cbx3	ex.vivo	Gimap1os	2.886	8.11E-05	Mono	up
Cbx3	ex.vivo	6330415G19Rik	2.845	8.11E-05	Mono	up
Cbx3	ex.vivo	Kcnc1	3.092	8.11E-05	Mono	up
Cbx3	ex.vivo	1500035N22Rik	2.825	8.50E-05	Mono	up
Cbx3	ex.vivo	Gm14966	2.842	8.92E-05	Mono	up
Cbx3	ex.vivo	4930426I24Rik	2.784	8.96E-05	Mono	up
Cbx3	ex.vivo	Gm11837	2.904	8.96E-05	Mono	up
Cbx3	ex.vivo	Nr1i3	2.974	9.52E-05	Mono	up
Cbx3	ex.vivo	Gm20186	2.793	9.63E-05	Mono	up
Cbx3	ex.vivo	Gm50322	2.79	9.63E-05	Mono	up
Cbx3	ex.vivo	Gm10863	2.939	9.63E-05	Mono	up
Cbx3	ex.vivo	Strip2	2.686	9.63E-05	Mono	up
Cbx3	ex.vivo	AC106834.1	2.983	9.63E-05	Mono	up
Cbx3	ex.vivo	Gm11613	2.98	9.63E-05	Mono	up
Cbx3	ex.vivo	Alox15	2.968	9.63E-05	Mono	up
Cbx3	ex.vivo	Qrfp	2.983	9.63E-05	Mono	up
Cbx3	ex.vivo	Gm12166	2.789	9.68E-05	Mono	up
Cbx3	ex.vivo	Gm38150	2.855	9.68E-05	Mono	up
Cbx3	ex.vivo	Batf2	2.927	9.68E-05	Mono	up
Cbx3	ex.vivo	Fcer2a	3.027	9.96E-05	Mono	up
Cbx3	ex.vivo	Tspo2	2.761	9.96E-05	Mono	up
Cbx3	ex.vivo	Mfsd2b	2.761	9.96E-05	Mono	up
Cbx3	ex.vivo	Xlr4c	2.945	9.96E-05	Mono	up
Cbx3	ex.vivo	Gm15601	2.789	9.96E-05	Mono	up
Cbx3	ex.vivo	Atcayos	2.988	9.96E-05	Mono	up
Cbx3	ex.vivo	Gm2449	2.889	9.96E-05	Mono	up
Cbx3	ex.vivo	Arhgef10	2.732	9.96E-05	Mono	up
Cbx3	ex.vivo	Slc4a1	2.761	9.96E-05	Mono	up
Cbx3	ex.vivo	Gm10392	2.917	9.96E-05	Mono	up
Cbx3	ex.vivo	Morn1	2.778	9.96E-05	Mono	up
Cbx3	ex.vivo	Il2ra	2.919	9.96E-05	Mono	up
Cbx3	ex.vivo	Wdr54	2.892	9.96E-05	Mono	up
Cbx3	ex.vivo	Slamf6	2.889	9.96E-05	Mono	up
Cbx3	ex.vivo	Kifc3	2.747	9.96E-05	Mono	up
Cbx3	ex.vivo	Rps6ka2	2.659	9.96E-05	Mono	up
Cbx3	ex.vivo	Slc9b1	2.947	9.96E-05	Mono	up
Cbx3	ex.vivo	Kel	2.761	9.96E-05	Mono	up
Cbx3	ex.vivo	Add2	2.821	9.96E-05	Mono	up
Cbx3	ex.vivo	Hpn	2.851	9.96E-05	Mono	up
Cbx3	ex.vivo	Ly6m	2.943	9.96E-05	Mono	up
Cbx3	ex.vivo	Gm20703	2.853	9.96E-05	Mono	up
Cbx3	ex.vivo	Ccser1	2.763	9.96E-05	Mono	up
Cbx3	ex.vivo	Dmtn	2.761	9.96E-05	Mono	up
Cbx3	ex.vivo	Lcn4	2.885	9.96E-05	Mono	up
Cbx3	ex.vivo	Dapk2	2.782	9.96E-05	Mono	up
Cbx3	ex.vivo	Gm43463	2.772	9.96E-05	Mono	up
Cbx3	ex.vivo	Btnl10	2.761	9.96E-05	Mono	up
Cbx3	ex.vivo	Slc27a3	2.83	9.96E-05	Mono	up
Cbx3	ex.vivo	Tmem170	2.672	9.96E-05	Mono	up
Cbx3	ex.vivo	Gypa	2.761	9.96E-05	Mono	up
Cbx3	ex.vivo	Zfp9	2.945	9.96E-05	Mono	up
Cbx3	ex.vivo	Gm1965	2.761	9.96E-05	Mono	up
Cbx3	ex.vivo	Gm4129	2.779	9.96E-05	Mono	up
Cbx3	ex.vivo	9130015A21Rik	2.925	9.96E-05	Mono	up
Cbx3	ex.vivo	Mirg	2.948	9.96E-05	Mono	up
Cbx3	ex.vivo	Gm27252	2.761	9.96E-05	Mono	up
Cbx3	ex.vivo	Arpin	2.936	9.96E-05	Mono	up
Cbx3	ex.vivo	Gm15445	2.872	9.96E-05	Mono	up
Cbx3	ex.vivo	Slc38a5	2.761	9.96E-05	Mono	up
Cbx3	ex.vivo	Gm44759	2.931	9.96E-05	Mono	up
Cbx3	ex.vivo	Ank1	2.761	9.96E-05	Mono	up
Cbx3	ex.vivo	Cd83	2.761	9.96E-05	Mono	up
Cbx3	ex.vivo	Gm35572	2.934	9.96E-05	Mono	up
Cbx3	ex.vivo	Pkhd1l1	2.761	9.96E-05	Mono	up
Cbx3	ex.vivo	Gja6	2.949	9.96E-05	Mono	up
Cbx3	ex.vivo	Il22ra2	2.913	9.96E-05	Mono	up
Cbx3	ex.vivo	Gm39091	2.891	9.96E-05	Mono	up
Cbx3	ex.vivo	Gm30211	2.761	9.96E-05	Mono	up
Cbx3	ex.vivo	Fgf13	2.683	9.96E-05	Mono	up
Cbx3	ex.vivo	4921536K21Rik	2.949	9.96E-05	Mono	up
Cbx3	ex.vivo	Paqr9	2.761	9.96E-05	Mono	up
Cbx3	ex.vivo	Fam151b	2.695	9.96E-05	Mono	up
Cbx3	ex.vivo	Mylk3	2.761	9.96E-05	Mono	up
Cbx3	ex.vivo	Fgd1	2.348	9.96E-05	Mono	up
Cbx3	ex.vivo	Gm15342	2.827	9.96E-05	Mono	up
Cbx3	ex.vivo	Slc23a4	2.761	9.96E-05	Mono	up
Cbx3	ex.vivo	Itgad	2.845	9.96E-05	Mono	up
Cbx3	ex.vivo	Ptprf	2.782	9.96E-05	Mono	up
Cbx3	ex.vivo	Angptl7	2.817	9.96E-05	Mono	up
Cbx3	ex.vivo	Cyp2s1	2.775	9.96E-05	Mono	up
Cbx3	ex.vivo	Tmc1	2.949	9.96E-05	Mono	up
Cbx3	ex.vivo	Rec8	2.688	9.96E-05	Mono	up
Cbx3	ex.vivo	BC024063	2.82	9.96E-05	Mono	up
Cbx3	ex.vivo	Chst3	2.761	9.96E-05	Mono	up
Cbx3	ex.vivo	Gm37170	2.891	9.96E-05	Mono	up
Cbx3	ex.vivo	Gm42702	2.697	9.96E-05	Mono	up
Cbx3	ex.vivo	Ctsk	2.947	9.96E-05	Mono	up
Cbx3	ex.vivo	Gm10612	2.82	9.96E-05	Mono	up
Cbx3	ex.vivo	Bhlhe41	2.839	9.96E-05	Mono	up
Cbx3	ex.vivo	Tspan12	2.837	9.96E-05	Mono	up
Cbx3	ex.vivo	Scamp5	2.805	9.96E-05	Mono	up
Cbx3	ex.vivo	Krt8	2.942	9.96E-05	Mono	up
Cbx3	ex.vivo	Ermap	2.761	9.96E-05	Mono	up
Cbx3	ex.vivo	Fgf3	2.845	9.96E-05	Mono	up
Cbx3	ex.vivo	Smarca1	2.891	9.96E-05	Mono	up
Cbx3	ex.vivo	Plscr2	2.866	9.96E-05	Mono	up
Cbx3	ex.vivo	Pp2d1	2.891	9.96E-05	Mono	up
Cbx3	ex.vivo	Cd19	2.761	9.96E-05	Mono	up
Cbx3	ex.vivo	Tmem56	2.761	9.96E-05	Mono	up
Cbx3	ex.vivo	Zap70	2.761	9.96E-05	Mono	up
Cbx3	ex.vivo	B3gnt3	2.868	9.96E-05	Mono	up
Cbx3	ex.vivo	Fbn1	2.761	9.96E-05	Mono	up
Cbx3	ex.vivo	Atp2a1	2.779	9.96E-05	Mono	up
Cbx3	ex.vivo	Npr2	2.822	9.96E-05	Mono	up
Cbx3	ex.vivo	Fndc7	2.931	9.96E-05	Mono	up
Cbx3	ex.vivo	Ppp1r36	2.761	9.96E-05	Mono	up
Cbx3	ex.vivo	Blk	2.761	9.96E-05	Mono	up
Cbx3	ex.vivo	Fstl3	2.626	9.96E-05	Mono	up
Cbx3	ex.vivo	Pou2af1	2.761	9.96E-05	Mono	up
Cbx3	ex.vivo	Ptgds	2.889	9.96E-05	Mono	up
Cbx3	ex.vivo	Gna14	2.761	9.96E-05	Mono	up
Cbx3	ex.vivo	Gm5784	2.831	9.96E-05	Mono	up
Cbx3	ex.vivo	Esyt3	2.761	9.96E-05	Mono	up
Cbx3	ex.vivo	Ehhadh	2.722	9.96E-05	Mono	up
Cbx3	ex.vivo	Gm15133	2.525	9.96E-05	Mono	up
Cbx3	ex.vivo	Pcdhgb5	2.819	9.96E-05	Mono	up
Cbx3	ex.vivo	Cacna2d4	2.761	9.96E-05	Mono	up
Cbx3	ex.vivo	Carmil1	2.645	9.96E-05	Mono	up
Cbx3	ex.vivo	Sphk1	2.761	9.96E-05	Mono	up
Cbx3	ex.vivo	Gm12185	2.761	9.96E-05	Mono	up
Cbx3	ex.vivo	Gm45309	2.794	9.96E-05	Mono	up
Cbx3	ex.vivo	Trim62	2.864	9.96E-05	Mono	up
Cbx3	ex.vivo	Gm27184	2.727	9.96E-05	Mono	up
Cbx3	ex.vivo	Rian	2.903	9.96E-05	Mono	up
Cbx3	ex.vivo	Ear6	2.815	9.96E-05	Mono	up
Cbx3	ex.vivo	Lypd1	2.909	9.96E-05	Mono	up
Cbx3	ex.vivo	Tbx21	2.761	9.96E-05	Mono	up
Cbx3	ex.vivo	Col5a1	2.761	9.96E-05	Mono	up
Cbx3	ex.vivo	4930563E22Rik	2.675	9.96E-05	Mono	up
Cbx3	ex.vivo	Zfyve28	2.763	9.96E-05	Mono	up
Cbx3	ex.vivo	Gm34939	2.79	9.96E-05	Mono	up
Cbx3	ex.vivo	B4galt2	2.801	9.96E-05	Mono	up
Cbx3	ex.vivo	Teddm2	2.773	9.96E-05	Mono	up
Cbx3	ex.vivo	Olfr77	2.827	9.96E-05	Mono	up
Cbx3	ex.vivo	Stac3	2.761	9.96E-05	Mono	up
Cbx3	ex.vivo	Trbv13-2	2.89	9.96E-05	Mono	up
Cbx3	ex.vivo	Fbln1	2.771	9.96E-05	Mono	up
Cbx3	ex.vivo	Rhd	2.761	9.96E-05	Mono	up
Cbx3	ex.vivo	Magee2	2.761	9.96E-05	Mono	up
Cbx3	ex.vivo	Gpr22	2.729	9.96E-05	Mono	up
Cbx3	ex.vivo	Calml4	2.78	9.96E-05	Mono	up
Cbx3	ex.vivo	Gm47675	2.807	9.96E-05	Mono	up
Cbx3	ex.vivo	St8sia6	2.865	9.96E-05	Mono	up
Cbx3	ex.vivo	6430562O15Rik	2.761	9.96E-05	Mono	up
Cbx3	ex.vivo	Gm10553	2.761	9.96E-05	Mono	up
Cbx3	ex.vivo	Gm42375	2.761	9.96E-05	Mono	up
Cbx3	ex.vivo	Lyz1	3.007	9.96E-05	Mono	up
Cbx3	ex.vivo	Asb17os	2.761	9.96E-05	Mono	up
Cbx3	ex.vivo	Dsp	2.737	9.96E-05	Mono	up
Cbx3	ex.vivo	Gm15559	2.761	9.96E-05	Mono	up
Cbx3	ex.vivo	Sh3tc2	2.761	9.96E-05	Mono	up
Cbx3	ex.vivo	BC051142	2.761	9.96E-05	Mono	up
Cbx3	ex.vivo	A730020E08Rik	2.788	9.96E-05	Mono	up
Cbx3	ex.vivo	Gm32468	2.835	9.96E-05	Mono	up
Cbx3	ex.vivo	Rab30	2.761	9.96E-05	Mono	up
Cbx3	ex.vivo	Klk1b27	2.761	9.96E-05	Mono	up
Cbx3	ex.vivo	Adam19	2.761	9.96E-05	Mono	up
Cbx3	ex.vivo	Klk1	2.761	9.96E-05	Mono	up
Cbx3	ex.vivo	Cldn1	2.694	9.96E-05	Mono	up
Cbx3	ex.vivo	Gm4598	2.761	9.96E-05	Mono	up
Cbx3	ex.vivo	Steap4	2.761	9.96E-05	Mono	up
Cbx3	ex.vivo	Nid2	2.839	9.96E-05	Mono	up
Cbx3	ex.vivo	H2-M5	2.761	9.96E-05	Mono	up
Cbx3	ex.vivo	Gpr157	2.675	9.96E-05	Mono	up
Cbx3	ex.vivo	Gm39459	2.781	9.96E-05	Mono	up
Cbx3	ex.vivo	Satb2	2.748	9.96E-05	Mono	up
Cbx3	ex.vivo	Trdc	2.761	9.96E-05	Mono	up
Cbx3	ex.vivo	Rhag	2.645	9.96E-05	Mono	up
Cbx3	ex.vivo	Gm14085	2.825	9.96E-05	Mono	up
Cbx3	ex.vivo	Crhbp	2.761	9.96E-05	Mono	up
Cbx3	ex.vivo	Zfp532	2.755	9.96E-05	Mono	up
Cbx3	ex.vivo	Gm15228	2.761	9.96E-05	Mono	up
Cbx3	ex.vivo	Pagr1a	2.687	9.96E-05	Mono	up
Cbx3	ex.vivo	9530036M11Rik	2.723	9.96E-05	Mono	up
Cbx3	ex.vivo	Gm50203	2.758	9.96E-05	Mono	up
Cbx3	ex.vivo	Gm38336	2.692	9.96E-05	Mono	up
Cbx3	ex.vivo	Bach2it1	2.649	9.96E-05	Mono	up
Cbx3	ex.vivo	Gdf9	2.761	9.96E-05	Mono	up
Cbx3	ex.vivo	Mefv	2.803	9.96E-05	Mono	up
Cbx3	ex.vivo	Gm26513	2.761	9.96E-05	Mono	up
Cbx3	ex.vivo	Efhd1	2.761	9.96E-05	Mono	up
Cbx3	ex.vivo	Spta1	2.761	9.96E-05	Mono	up
Cbx3	ex.vivo	Shroom3	2.792	9.96E-05	Mono	up
Cbx3	ex.vivo	Cd163	2.606	9.96E-05	Mono	up
Cbx3	ex.vivo	Havcr1	2.761	9.96E-05	Mono	up
Cbx3	ex.vivo	L3hypdh	2.711	9.96E-05	Mono	up
Cbx3	ex.vivo	Col27a1	2.761	9.96E-05	Mono	up
Cbx3	ex.vivo	Gm19684	2.761	9.96E-05	Mono	up
Cbx3	ex.vivo	Gm17108	2.659	9.96E-05	Mono	up
Cbx3	ex.vivo	Gm17322	2.761	9.96E-05	Mono	up
Cbx3	ex.vivo	Cldn13	2.761	9.96E-05	Mono	up
Cbx3	ex.vivo	Gm11999	2.761	9.96E-05	Mono	up
Cbx3	ex.vivo	Wnt10a	2.761	9.96E-05	Mono	up
Cbx3	ex.vivo	Nipal1	2.761	9.96E-05	Mono	up
Cbx3	ex.vivo	Gm9968	2.776	9.96E-05	Mono	up
Cbx3	ex.vivo	Hrh1	2.818	9.96E-05	Mono	up
Cbx3	ex.vivo	Redrum	2.761	9.96E-05	Mono	up
Cbx3	ex.vivo	C230066G23Rik	2.695	9.96E-05	Mono	up
Cbx3	ex.vivo	Serp2	2.761	9.96E-05	Mono	up
Cbx3	ex.vivo	Gm43728	2.637	9.96E-05	Mono	up
Cbx3	ex.vivo	Olfr164	2.761	9.96E-05	Mono	up
Cbx3	ex.vivo	Camk2b	2.533	9.96E-05	Mono	up
Cbx3	ex.vivo	Slc25a35	2.566	9.96E-05	Mono	up
Cbx3	ex.vivo	Pfn4	2.761	9.96E-05	Mono	up
Cbx3	ex.vivo	Klri2	2.915	9.96E-05	Mono	up
Cbx3	ex.vivo	A630023P12Rik	2.761	9.96E-05	Mono	up
Cbx3	ex.vivo	Gm20429	2.761	9.96E-05	Mono	up
Cbx3	ex.vivo	Gm13091	2.54	9.96E-05	Mono	up
Cbx3	ex.vivo	Gm43714	2.761	9.96E-05	Mono	up
Cbx3	ex.vivo	Gm14161	2.761	9.96E-05	Mono	up
Cbx3	ex.vivo	1500026H17Rik	2.764	9.96E-05	Mono	up
Cbx3	ex.vivo	1700003C15Rik	2.761	9.96E-05	Mono	up
Cbx3	ex.vivo	Ap1m2	2.761	9.96E-05	Mono	up
Cbx3	ex.vivo	Fn3k	2.709	9.96E-05	Mono	up
Cbx3	ex.vivo	Cdh5	2.761	9.96E-05	Mono	up
Cbx3	ex.vivo	Gm15964	2.832	9.96E-05	Mono	up
Cbx3	ex.vivo	Gm26562	2.785	9.96E-05	Mono	up
Cbx3	ex.vivo	Pdzph1	2.751	9.96E-05	Mono	up
Cbx3	ex.vivo	C330013E15Rik	2.611	9.96E-05	Mono	up
Cbx3	ex.vivo	Aox2	2.761	9.96E-05	Mono	up
Cbx3	ex.vivo	D430040D24Rik	2.761	9.96E-05	Mono	up
Cbx3	ex.vivo	Mmp28	2.617	9.96E-05	Mono	up
Cbx3	ex.vivo	Slc16a2	2.761	9.96E-05	Mono	up
Cbx3	ex.vivo	Klri1	2.761	9.96E-05	Mono	up
Cbx3	ex.vivo	Zfp128	2.69	9.96E-05	Mono	up
Cbx3	ex.vivo	1300014J16Rik	2.761	9.96E-05	Mono	up
Cbx3	ex.vivo	Aqp1	2.65	9.96E-05	Mono	up
Cbx3	ex.vivo	Plce1	2.761	9.96E-05	Mono	up
Cbx3	ex.vivo	Arl4d	2.611	9.96E-05	Mono	up
Cbx3	ex.vivo	Npr3	2.761	9.96E-05	Mono	up
Cbx3	ex.vivo	Gbp4	2.519	9.96E-05	Mono	up
Cbx3	ex.vivo	Ttll11	2.761	9.96E-05	Mono	up
Cbx3	ex.vivo	Tgtp1	2.821	9.96E-05	Mono	up
Cbx3	ex.vivo	Klrg1	2.761	9.96E-05	Mono	up
Cbx3	ex.vivo	Cd8b1	2.761	9.96E-05	Mono	up
Cbx3	ex.vivo	Samd3	2.761	9.96E-05	Mono	up
Cbx3	ex.vivo	Ptprh	2.761	9.96E-05	Mono	up
Cbx3	ex.vivo	Gm26648	2.596	9.96E-05	Mono	up
Cbx3	ex.vivo	Plcl1	2.748	9.96E-05	Mono	up
Cbx3	ex.vivo	Ildr1	2.761	9.96E-05	Mono	up
Cbx3	ex.vivo	Fam178b	2.761	9.96E-05	Mono	up
Cbx3	ex.vivo	Cadm3	2.819	9.96E-05	Mono	up
Cbx3	ex.vivo	Sema3d	2.761	9.96E-05	Mono	up
Cbx3	ex.vivo	Gls2	2.761	9.96E-05	Mono	up
Cbx3	ex.vivo	Arhgef17	2.741	9.96E-05	Mono	up
Cbx3	ex.vivo	Gm26586	2.761	9.96E-05	Mono	up
Cbx3	ex.vivo	Gm568	2.806	9.96E-05	Mono	up
Cbx3	ex.vivo	Klra1	2.761	9.96E-05	Mono	up
Cbx3	ex.vivo	Fndc9	2.761	9.96E-05	Mono	up
Cbx3	ex.vivo	Fcrl5	2.761	9.96E-05	Mono	up
Cbx3	ex.vivo	Gm50218	2.761	9.96E-05	Mono	up
Cbx3	ex.vivo	Cgref1	2.761	9.96E-05	Mono	up
Cbx3	ex.vivo	Rgs13	2.761	9.96E-05	Mono	up
Cbx3	ex.vivo	4933406C10Rik	2.489	9.96E-05	Mono	up
Cbx3	ex.vivo	Gpr174	2.541	9.96E-05	Mono	up
Cbx3	ex.vivo	Thap8	2.727	9.96E-05	Mono	up
Cbx3	ex.vivo	D930028M14Rik	2.691	9.96E-05	Mono	up
Cbx3	ex.vivo	Lrrc56	2.56	9.96E-05	Mono	up
Cbx3	ex.vivo	Serpinb9b	2.761	9.96E-05	Mono	up
Cbx3	ex.vivo	Gm17529	2.761	9.96E-05	Mono	up
Cbx3	ex.vivo	Adamts14	2.761	9.96E-05	Mono	up
Cbx3	ex.vivo	Gimap8	2.647	9.96E-05	Mono	up
Cbx3	ex.vivo	Slc16a11	2.761	9.96E-05	Mono	up
Cbx3	ex.vivo	Frmd5	2.761	9.96E-05	Mono	up
Cbx3	ex.vivo	Gpr161	2.761	9.96E-05	Mono	up
Cbx3	ex.vivo	Ddr1	2.761	9.96E-05	Mono	up
Cbx3	ex.vivo	Sh3bgr	2.761	9.96E-05	Mono	up
Cbx3	ex.vivo	AI427809	2.761	9.96E-05	Mono	up
Cbx3	ex.vivo	Btnl4	2.761	9.96E-05	Mono	up
Cbx3	ex.vivo	Otoa	2.761	9.96E-05	Mono	up
Cbx3	ex.vivo	Gm33104	2.761	9.96E-05	Mono	up
Cbx3	ex.vivo	Gm12462	2.761	9.96E-05	Mono	up
Cbx3	ex.vivo	Gm12708	2.725	9.96E-05	Mono	up
Cbx3	ex.vivo	Gm525	2.761	9.96E-05	Mono	up
Cbx3	ex.vivo	Zcchc18	2.596	9.96E-05	Mono	up
Cbx3	ex.vivo	Gm14820	2.761	9.96E-05	Mono	up
Cbx3	ex.vivo	Gucy2c	2.761	9.96E-05	Mono	up
Cbx3	ex.vivo	Ust	2.596	9.96E-05	Mono	up
Cbx3	ex.vivo	1500012K07Rik	2.761	9.96E-05	Mono	up
Cbx3	ex.vivo	Prdm16os	2.761	9.96E-05	Mono	up
Cbx3	ex.vivo	Nbl1	2.761	9.96E-05	Mono	up
Cbx3	ex.vivo	Fhad1	2.761	9.96E-05	Mono	up
Cbx3	ex.vivo	Btbd11	2.527	9.96E-05	Mono	up
Cbx3	ex.vivo	Khdc1c	2.761	9.96E-05	Mono	up
Cbx3	ex.vivo	Rasl2-9	2.761	9.96E-05	Mono	up
Cbx3	ex.vivo	Fgf22	2.653	9.96E-05	Mono	up
Cbx3	ex.vivo	Gm10097	2.761	9.96E-05	Mono	up
Cbx3	ex.vivo	Plxna4	2.761	9.96E-05	Mono	up
Cbx3	ex.vivo	Slc26a1	2.761	9.96E-05	Mono	up
Cbx3	ex.vivo	Cacna1e	2.761	9.96E-05	Mono	up
Cbx3	ex.vivo	Pcdh9	2.761	9.96E-05	Mono	up
Cbx3	ex.vivo	Dll4	2.761	9.96E-05	Mono	up
Cbx3	ex.vivo	Cd5l	2.761	9.96E-05	Mono	up
Cbx3	ex.vivo	Ppargc1a	2.761	9.96E-05	Mono	up
Cbx3	ex.vivo	Gm12253	2.761	9.96E-05	Mono	up
Cbx3	ex.vivo	AV356131	2.607	9.96E-05	Mono	up
Cbx3	ex.vivo	Syt3	2.761	9.96E-05	Mono	up
Cbx3	ex.vivo	Gm47713	2.761	9.96E-05	Mono	up
Cbx3	ex.vivo	Lingo4	2.761	9.96E-05	Mono	up
Cbx3	ex.vivo	Fam209	2.761	9.96E-05	Mono	up
Cbx3	ex.vivo	Slc12a3	2.648	9.96E-05	Mono	up
Cbx3	ex.vivo	Tnfrsf9	2.787	9.96E-05	Mono	up
Cbx3	ex.vivo	Mansc4	2.761	9.96E-05	Mono	up
Cbx3	ex.vivo	Pigz	2.754	9.96E-05	Mono	up
Cbx3	ex.vivo	Ptpn14	2.761	9.96E-05	Mono	up
Cbx3	ex.vivo	Klhl30	2.761	9.96E-05	Mono	up
Cbx3	ex.vivo	Slco5a1	2.648	9.96E-05	Mono	up
Cbx3	ex.vivo	Gm16541	2.761	9.96E-05	Mono	up
Cbx3	ex.vivo	Ifng	2.761	9.96E-05	Mono	up
Cbx3	ex.vivo	Prg2	2.761	9.96E-05	Mono	up
Cbx3	ex.vivo	Mamld1	2.761	9.96E-05	Mono	up
Cbx3	ex.vivo	Eva1a	2.761	9.96E-05	Mono	up
Cbx3	ex.vivo	Gm15522	2.761	9.96E-05	Mono	up
Cbx3	ex.vivo	Pou6f1	2.761	9.96E-05	Mono	up
Cbx3	ex.vivo	Adgra2	2.609	9.96E-05	Mono	up
Cbx3	ex.vivo	Gm20767	2.761	9.96E-05	Mono	up
Cbx3	ex.vivo	Gm11725	2.75	9.96E-05	Mono	up
Cbx3	ex.vivo	Grm8	2.761	9.96E-05	Mono	up
Cbx3	ex.vivo	Fam78b	2.761	9.96E-05	Mono	up
Cbx3	ex.vivo	Emcn	2.719	9.96E-05	Mono	up
Cbx3	ex.vivo	Fcrl6	2.761	9.96E-05	Mono	up
Cbx3	ex.vivo	Tctex1d1	2.643	9.96E-05	Mono	up
Cbx3	ex.vivo	Hes1	2.761	9.96E-05	Mono	up
Cbx3	ex.vivo	Atp7b	2.484	9.96E-05	Mono	up
Cbx3	ex.vivo	Enkur	2.728	9.96E-05	Mono	up
Cbx3	ex.vivo	Baiap2l2	2.761	9.96E-05	Mono	up
Cbx3	ex.vivo	Gm35934	2.761	9.96E-05	Mono	up
Cbx3	ex.vivo	Cryba4	2.679	9.96E-05	Mono	up
Cbx3	ex.vivo	Bmp2	2.761	9.96E-05	Mono	up
Cbx3	ex.vivo	Apol9b	2.761	9.96E-05	Mono	up
Cbx3	ex.vivo	A530072M11Rik	2.761	9.96E-05	Mono	up
Cbx3	ex.vivo	Gm48683	2.761	9.96E-05	Mono	up
Cbx3	ex.vivo	B230303O12Rik	2.644	9.96E-05	Mono	up
Cbx3	ex.vivo	Zfp618	2.761	9.96E-05	Mono	up
Cbx3	ex.vivo	Lrp8os3	2.761	9.96E-05	Mono	up
Cbx3	ex.vivo	Slc12a8	2.761	9.96E-05	Mono	up
Cbx3	ex.vivo	Apod	2.778	9.96E-05	Mono	up
Cbx3	ex.vivo	1700013H16Rik	2.761	9.96E-05	Mono	up
Cbx3	ex.vivo	Slc6a4	2.814	9.96E-05	Mono	up
Cbx3	ex.vivo	Sidt1	2.761	9.96E-05	Mono	up
Cbx3	ex.vivo	Btbd16	2.761	9.96E-05	Mono	up
Cbx3	ex.vivo	Timd4	2.761	9.96E-05	Mono	up
Cbx3	ex.vivo	Kcnmb4	2.761	9.96E-05	Mono	up
Cbx3	ex.vivo	Gm15336	2.761	9.96E-05	Mono	up
Cbx3	ex.vivo	Col14a1	2.761	9.96E-05	Mono	up
Cbx3	ex.vivo	Fam71b	2.761	9.96E-05	Mono	up
Cbx3	ex.vivo	Bmper	2.761	9.96E-05	Mono	up
Cbx3	ex.vivo	Lrrc24	2.761	9.96E-05	Mono	up
Cbx3	ex.vivo	Gm36028	2.761	9.96E-05	Mono	up
Cbx3	ex.vivo	Gm14029	2.761	9.96E-05	Mono	up
Cbx3	ex.vivo	Tnfrsf19	2.648	9.96E-05	Mono	up
Cbx3	ex.vivo	Ramp2	2.649	9.96E-05	Mono	up
Cbx3	ex.vivo	Ubd	2.761	9.96E-05	Mono	up
Cbx3	ex.vivo	Mrgpre	2.621	9.96E-05	Mono	up
Cbx3	ex.vivo	Gm17749	2.761	9.96E-05	Mono	up
Cbx3	ex.vivo	Prss2	2.761	9.96E-05	Mono	up
Cbx3	ex.vivo	Tceal3	2.761	9.96E-05	Mono	up
Cbx3	ex.vivo	Lrrc4c	2.761	9.96E-05	Mono	up
Cbx3	ex.vivo	Gm49025	2.761	9.96E-05	Mono	up
Cbx3	ex.vivo	Lhx2	2.761	9.96E-05	Mono	up
Cbx3	ex.vivo	Gm49492	2.761	9.96E-05	Mono	up
Cbx3	ex.vivo	Gpr39	2.761	9.96E-05	Mono	up
Cbx3	ex.vivo	Ankrd35	2.761	9.96E-05	Mono	up
Cbx3	ex.vivo	Upb1	2.679	9.96E-05	Mono	up
Cbx3	ex.vivo	Airn	2.761	9.96E-05	Mono	up
Cbx3	ex.vivo	Gm44836	2.726	9.96E-05	Mono	up
Cbx3	ex.vivo	Gm29054	2.761	9.96E-05	Mono	up
Cbx3	ex.vivo	Trdv4	2.761	9.96E-05	Mono	up
Cbx3	ex.vivo	Gm50287	2.761	9.96E-05	Mono	up
Cbx3	ex.vivo	Col23a1	2.614	9.96E-05	Mono	up
Cbx3	ex.vivo	Enpp3	2.761	9.96E-05	Mono	up
Cbx3	ex.vivo	Fitm1	2.651	9.96E-05	Mono	up
Cbx3	ex.vivo	Slc9c1	2.761	9.96E-05	Mono	up
Cbx3	ex.vivo	Samd14	2.309	9.96E-05	Mono	up
Cbx3	ex.vivo	1810010H24Rik	2.725	9.96E-05	Mono	up
Cbx3	ex.vivo	Clip3	2.761	9.96E-05	Mono	up
Cbx3	ex.vivo	Gm29156	2.772	9.96E-05	Mono	up
Cbx3	ex.vivo	Aldh1a1	2.529	9.96E-05	Mono	up
Cbx3	ex.vivo	Tmem132e	2.761	9.96E-05	Mono	up
Cbx3	ex.vivo	Gm13134	2.761	9.96E-05	Mono	up
Cbx3	ex.vivo	Ddc	2.761	9.96E-05	Mono	up
Cbx3	ex.vivo	Agmo	2.761	9.96E-05	Mono	up
Cbx3	ex.vivo	Gm10134	2.761	9.96E-05	Mono	up
Cbx3	ex.vivo	Kbtbd13	2.761	9.96E-05	Mono	up
Cbx3	ex.vivo	Cplx2	2.764	9.96E-05	Mono	up
Cbx3	ex.vivo	Efcc1	2.653	9.96E-05	Mono	up
Cbx3	ex.vivo	Cmbl	2.761	9.96E-05	Mono	up
Cbx3	ex.vivo	Rgs9bp	2.761	9.96E-05	Mono	up
Cbx3	ex.vivo	Zbtb32	2.761	9.96E-05	Mono	up
Cbx3	ex.vivo	Ltbp2	2.761	9.96E-05	Mono	up
Cbx3	ex.vivo	Gm10778	2.761	9.96E-05	Mono	up
Cbx3	ex.vivo	Gm16150	2.761	9.96E-05	Mono	up
Cbx3	ex.vivo	Cd200r3	2.77	9.96E-05	Mono	up
Cbx3	ex.vivo	Foxd4	2.761	9.96E-05	Mono	up
Cbx3	ex.vivo	Masp1	2.761	9.96E-05	Mono	up
Cbx3	ex.vivo	Gm10516	2.761	9.96E-05	Mono	up
Cbx3	ex.vivo	Gm26971	2.761	9.96E-05	Mono	up
Cbx3	ex.vivo	Gm15200	2.761	9.96E-05	Mono	up
Cbx3	ex.vivo	Gm15915	2.629	9.96E-05	Mono	up
Cbx3	ex.vivo	Unc79	2.761	9.96E-05	Mono	up
Cbx3	ex.vivo	Tctn2	2.761	9.96E-05	Mono	up
Cbx3	ex.vivo	Gm20275	2.761	9.96E-05	Mono	up
Cbx3	ex.vivo	Fam131b	2.761	9.96E-05	Mono	up
Cbx3	ex.vivo	Bpifa6	2.761	9.96E-05	Mono	up
Cbx3	ex.vivo	Gm13479	2.761	9.96E-05	Mono	up
Cbx3	ex.vivo	Gm40685	2.761	9.96E-05	Mono	up
Cbx3	ex.vivo	Abra	2.761	9.96E-05	Mono	up
Cbx3	ex.vivo	D530033B14Rik	2.761	9.96E-05	Mono	up
Cbx3	ex.vivo	Adgrl3	2.761	9.96E-05	Mono	up
Cbx3	ex.vivo	Gfpt2	2.761	9.96E-05	Mono	up
Cbx3	ex.vivo	Arl4aos	2.761	9.96E-05	Mono	up
Cbx3	ex.vivo	1810019D21Rik	2.761	9.96E-05	Mono	up
Cbx3	ex.vivo	Zpbp2	2.726	9.96E-05	Mono	up
Cbx3	ex.vivo	Gxylt2	2.761	9.96E-05	Mono	up
Cbx3	ex.vivo	Gm34225	2.761	9.96E-05	Mono	up
Cbx3	ex.vivo	Gpr173	2.761	9.96E-05	Mono	up
Cbx3	ex.vivo	Gm13564	2.761	9.96E-05	Mono	up
Cbx3	ex.vivo	1700027J07Rik	2.761	9.96E-05	Mono	up
Cbx3	ex.vivo	Csprs	2.761	9.96E-05	Mono	up
Cbx3	ex.vivo	Hes3	2.761	9.96E-05	Mono	up
Cbx3	ex.vivo	Ly6g6d	2.761	9.96E-05	Mono	up
Cbx3	ex.vivo	Ms4a8a	2.897	9.96E-05	Mono	up
Cbx3	ex.vivo	A530010L16Rik	2.761	9.96E-05	Mono	up
Cbx3	ex.vivo	Prss22	2.761	9.96E-05	Mono	up
Cbx3	ex.vivo	Igkv17-121	2.761	9.96E-05	Mono	up
Cbx3	ex.vivo	Tox3	2.761	9.96E-05	Mono	up
Cbx3	ex.vivo	Npy	2.761	9.96E-05	Mono	up
Cbx3	ex.vivo	Gramd2	2.661	9.96E-05	Mono	up
Cbx3	ex.vivo	C030013G03Rik	2.605	9.96E-05	Mono	up
Cbx3	ex.vivo	Ror1	2.761	9.96E-05	Mono	up
Cbx3	ex.vivo	Iqck	2.648	9.96E-05	Mono	up
Cbx3	ex.vivo	4930417H01Rik	2.761	9.96E-05	Mono	up
Cbx3	ex.vivo	Gm20404	2.761	9.96E-05	Mono	up
Cbx3	ex.vivo	Fam13a	2.75	9.96E-05	Mono	up
Cbx3	ex.vivo	Khdc1a	2.691	9.96E-05	Mono	up
Cbx3	ex.vivo	Gm13031	2.761	9.96E-05	Mono	up
Cbx3	ex.vivo	Gdap1	2.761	9.96E-05	Mono	up
Cbx3	ex.vivo	Cd200r2	2.761	9.96E-05	Mono	up
Cbx3	ex.vivo	Gm20627	2.761	9.96E-05	Mono	up
Cbx3	ex.vivo	Tmbim7	2.761	9.96E-05	Mono	up
Cbx3	ex.vivo	Vsnl1	2.761	9.96E-05	Mono	up
Cbx3	ex.vivo	1810063I02Rik	2.761	9.96E-05	Mono	up
Cbx3	ex.vivo	Aspa	2.778	9.96E-05	Mono	up
Cbx3	ex.vivo	Krt28	2.761	9.96E-05	Mono	up
Cbx3	ex.vivo	Anks1b	2.761	9.96E-05	Mono	up
Cbx3	ex.vivo	Ackr3	2.761	9.96E-05	Mono	up
Cbx3	ex.vivo	Tmem190	2.761	9.96E-05	Mono	up
Cbx3	ex.vivo	Cyp4b1	2.761	9.96E-05	Mono	up
Cbx3	ex.vivo	1700009J07Rik	2.761	9.96E-05	Mono	up
Cbx3	ex.vivo	Kremen2	2.761	9.96E-05	Mono	up
Cbx3	ex.vivo	Gm20485	2.761	9.96E-05	Mono	up
Cbx3	ex.vivo	4930583I09Rik	2.761	9.96E-05	Mono	up
Cbx3	ex.vivo	Crym	2.761	9.96E-05	Mono	up
Cbx3	ex.vivo	Lhfpl1	2.761	9.96E-05	Mono	up
Cbx3	ex.vivo	Gm27200	2.761	9.96E-05	Mono	up
Cbx3	ex.vivo	Odaph	2.761	9.96E-05	Mono	up
Cbx3	ex.vivo	Dgkeos	2.761	9.96E-05	Mono	up
Cbx3	ex.vivo	Adam11	2.617	9.96E-05	Mono	up
Cbx3	ex.vivo	Lrrtm2	2.676	9.96E-05	Mono	up
Cbx3	ex.vivo	Gm20379	2.761	9.96E-05	Mono	up
Cbx3	ex.vivo	Tshb	2.761	9.96E-05	Mono	up
Cbx3	ex.vivo	Myh13	2.761	9.96E-05	Mono	up
Cbx3	ex.vivo	Spo11	2.695	9.96E-05	Mono	up
Cbx3	ex.vivo	Ifngas1	2.761	9.96E-05	Mono	up
Cbx3	ex.vivo	Gm49786	2.761	9.96E-05	Mono	up
Cbx3	ex.vivo	Igkv14-126	2.761	9.96E-05	Mono	up
Cbx3	ex.vivo	Apol7b	2.761	9.96E-05	Mono	up
Cbx3	ex.vivo	Gm45238	2.761	9.96E-05	Mono	up
Cbx3	ex.vivo	Nme9	2.761	9.96E-05	Mono	up
Cbx3	ex.vivo	Il17rd	2.761	9.96E-05	Mono	up
Cbx3	ex.vivo	Dnah2	2.761	9.96E-05	Mono	up
Cbx3	ex.vivo	Tdo2	2.761	9.96E-05	Mono	up
Cbx3	ex.vivo	Gm15518	2.444	9.96E-05	Mono	up
Cbx3	ex.vivo	Zfp712	2.456	9.96E-05	Mono	up
Cbx3	ex.vivo	Prok2	2.761	9.96E-05	Mono	up
Cbx3	ex.vivo	Chit1	2.761	9.96E-05	Mono	up
Cbx3	ex.vivo	Tmem150a	2.603	9.96E-05	Mono	up
Cbx3	ex.vivo	Fndc1	2.761	9.96E-05	Mono	up
Cbx3	ex.vivo	Themis	2.761	9.96E-05	Mono	up
Cbx3	ex.vivo	Fignl2	2.761	9.96E-05	Mono	up
Cbx3	ex.vivo	Nrn1l	2.761	9.96E-05	Mono	up
Cbx3	ex.vivo	Gm43727	2.666	9.96E-05	Mono	up
Cbx3	ex.vivo	Vmn1r46	2.761	9.96E-05	Mono	up
Cbx3	ex.vivo	Srms	2.761	9.96E-05	Mono	up
Cbx3	ex.vivo	Sult6b1	2.761	9.96E-05	Mono	up
Cbx3	ex.vivo	Tdgf1	2.761	9.96E-05	Mono	up
Cbx3	ex.vivo	Gm12159	2.761	9.96E-05	Mono	up
Cbx3	ex.vivo	4930542C12Rik	2.761	9.96E-05	Mono	up
Cbx3	ex.vivo	Gpa33	2.761	9.96E-05	Mono	up
Cbx3	ex.vivo	1700095J12Rik	2.761	9.96E-05	Mono	up
Cbx3	ex.vivo	4933431G14Rik	2.761	9.96E-05	Mono	up
Cbx3	ex.vivo	Asb17	2.761	9.96E-05	Mono	up
Cbx3	ex.vivo	4930455G09Rik	2.829	9.96E-05	Mono	up
Cbx3	ex.vivo	Gm3716	2.761	9.96E-05	Mono	up
Cbx3	ex.vivo	D430036J16Rik	2.761	9.96E-05	Mono	up
Cbx3	ex.vivo	A630019I02Rik	2.761	9.96E-05	Mono	up
Cbx3	ex.vivo	Scn2b	2.761	9.96E-05	Mono	up
Cbx3	ex.vivo	Gm49694	2.604	9.96E-05	Mono	up
Cbx3	ex.vivo	Rai2	2.761	9.96E-05	Mono	up
Cbx3	ex.vivo	Sv2b	2.761	9.96E-05	Mono	up
Cbx3	ex.vivo	Spats2l	2.761	9.96E-05	Mono	up
Cbx3	ex.vivo	Gm34552	2.758	9.96E-05	Mono	up
Cbx3	ex.vivo	2210414B05Rik	2.761	9.96E-05	Mono	up
Cbx3	ex.vivo	C1ql3	2.761	9.96E-05	Mono	up
Cbx3	ex.vivo	Gm16556	2.761	9.96E-05	Mono	up
Cbx3	ex.vivo	Edil3	2.761	9.96E-05	Mono	up
Cbx3	ex.vivo	Cacna1s	2.761	9.96E-05	Mono	up
Cbx3	ex.vivo	Cd163l1	2.761	9.96E-05	Mono	up
Cbx3	ex.vivo	Ctrc	2.761	9.96E-05	Mono	up
Cbx3	ex.vivo	Zfp853	2.761	9.96E-05	Mono	up
Cbx3	ex.vivo	Gm48837	2.761	9.96E-05	Mono	up
Cbx3	ex.vivo	Klra5	2.761	9.96E-05	Mono	up
Cbx3	ex.vivo	Fscn1	2.761	9.96E-05	Mono	up
Cbx3	ex.vivo	Fam181b	2.78	9.96E-05	Mono	up
Cbx3	ex.vivo	Gm33326	2.761	9.96E-05	Mono	up
Cbx3	ex.vivo	Gm26575	2.761	9.96E-05	Mono	up
Cbx3	ex.vivo	Cd209e	2.761	9.96E-05	Mono	up
Cbx3	ex.vivo	Gm48161	2.761	9.96E-05	Mono	up
Cbx3	ex.vivo	Krt7	2.761	9.96E-05	Mono	up
Cbx3	ex.vivo	St3gal6	2.628	9.96E-05	Mono	up
Cbx3	ex.vivo	1700071M16Rik	2.761	9.96E-05	Mono	up
Cbx3	ex.vivo	Ap3b2	2.761	9.96E-05	Mono	up
Cbx3	ex.vivo	4933404K13Rik	2.761	9.96E-05	Mono	up
Cbx3	ex.vivo	Gm3924	2.761	9.96E-05	Mono	up
Cbx3	ex.vivo	Abca8a	2.761	9.96E-05	Mono	up
Cbx3	ex.vivo	Hoxb9	2.761	9.96E-05	Mono	up
Cbx3	ex.vivo	Adgrb2	2.761	9.96E-05	Mono	up
Cbx3	ex.vivo	5033417F24Rik	2.761	9.96E-05	Mono	up
Cbx3	ex.vivo	H2-Eb2	2.761	9.96E-05	Mono	up
Cbx3	ex.vivo	Gm10030	2.761	9.96E-05	Mono	up
Cbx3	ex.vivo	Plcd1	2.761	9.96E-05	Mono	up
Cbx3	ex.vivo	Ghdc	2.465	9.96E-05	Mono	up
Cbx3	ex.vivo	Gm50375	2.761	9.96E-05	Mono	up
Cbx3	ex.vivo	Klrc1	2.761	9.96E-05	Mono	up
Cbx3	ex.vivo	5430425K12Rik	2.761	9.96E-05	Mono	up
Cbx3	ex.vivo	4930469K13Rik	2.761	9.96E-05	Mono	up
Cbx3	ex.vivo	Pla2r1	2.761	9.96E-05	Mono	up
Cbx3	ex.vivo	Xpnpep2	2.761	9.96E-05	Mono	up
Cbx3	ex.vivo	Rnase12	2.604	9.96E-05	Mono	up
Cbx3	ex.vivo	Gm12305	2.761	9.96E-05	Mono	up
Cbx3	ex.vivo	Il6	2.762	9.96E-05	Mono	up
Cbx3	ex.vivo	Gm47336	2.761	9.96E-05	Mono	up
Cbx3	ex.vivo	Prrx1	2.761	9.96E-05	Mono	up
Cbx3	ex.vivo	Pcdh17	2.761	9.96E-05	Mono	up
Cbx3	ex.vivo	Chil5	2.761	9.96E-05	Mono	up
Cbx3	ex.vivo	Eps8l2	2.761	9.96E-05	Mono	up
Cbx3	ex.vivo	Chrnb2	2.711	9.96E-05	Mono	up
Cbx3	ex.vivo	C130074G19Rik	2.761	9.96E-05	Mono	up
Cbx3	ex.vivo	Dlx6	2.761	9.96E-05	Mono	up
Cbx3	ex.vivo	Stx1a	2.65	9.96E-05	Mono	up
Cbx3	ex.vivo	Pdia2	2.761	9.96E-05	Mono	up
Cbx3	ex.vivo	Slc4a9	2.761	9.96E-05	Mono	up
Cbx3	ex.vivo	Wdr31	2.59	9.96E-05	Mono	up
Cbx3	ex.vivo	Izumo1r	2.761	9.96E-05	Mono	up
Cbx3	ex.vivo	Gm47248	2.761	9.96E-05	Mono	up
Cbx3	ex.vivo	Il23r	2.761	9.96E-05	Mono	up
Cbx3	ex.vivo	Il4	2.761	9.96E-05	Mono	up
Cbx3	ex.vivo	Gm40787	2.761	9.96E-05	Mono	up
Cbx3	ex.vivo	Cd247	2.652	9.96E-05	Mono	up
Cbx3	ex.vivo	Scn4b	2.761	9.96E-05	Mono	up
Cbx3	ex.vivo	Gm17203	2.652	9.96E-05	Mono	up
Cbx3	ex.vivo	Opalin	2.761	9.96E-05	Mono	up
Cbx3	ex.vivo	BC065397	2.482	9.96E-05	Mono	up
Cbx3	ex.vivo	BC026513	2.761	9.96E-05	Mono	up
Cbx3	ex.vivo	Gm15537	2.61	9.96E-05	Mono	up
Cbx3	ex.vivo	Grin1	2.761	9.96E-05	Mono	up
Cbx3	ex.vivo	Gm48900	2.761	9.96E-05	Mono	up
Cbx3	ex.vivo	Cabp4	2.613	9.96E-05	Mono	up
Cbx3	ex.vivo	Gm44190	2.761	9.96E-05	Mono	up
Cbx3	ex.vivo	Tppp	2.761	9.96E-05	Mono	up
Cbx3	ex.vivo	8030453O22Rik	2.761	9.96E-05	Mono	up
Cbx3	ex.vivo	Ttc16	2.761	9.96E-05	Mono	up
Cbx3	ex.vivo	Gm17017	2.761	9.96E-05	Mono	up
Cbx3	ex.vivo	Foxs1	2.761	9.96E-05	Mono	up
Cbx3	ex.vivo	Plau	2.581	9.96E-05	Mono	up
Cbx3	ex.vivo	Cd300ld3	2.761	9.96E-05	Mono	up
Cbx3	ex.vivo	Gm34466	2.761	9.96E-05	Mono	up
Cbx3	ex.vivo	Nrk	2.761	9.96E-05	Mono	up
Cbx3	ex.vivo	Gfra2	2.761	9.96E-05	Mono	up
Cbx3	ex.vivo	4931431B13Rik	2.761	9.96E-05	Mono	up
Cbx3	ex.vivo	Gm8369	2.486	9.96E-05	Mono	up
Cbx3	ex.vivo	Gm5441	2.761	9.96E-05	Mono	up
Cbx3	ex.vivo	Gm19585	2.761	9.96E-05	Mono	up
Cbx3	ex.vivo	Pdgfb	2.636	9.96E-05	Mono	up
Cbx3	ex.vivo	Tmem163	2.623	9.96E-05	Mono	up
Cbx3	ex.vivo	Gm2682	2.761	9.96E-05	Mono	up
Cbx3	ex.vivo	A430072P03Rik	2.636	9.96E-05	Mono	up
Cbx3	ex.vivo	Wnt2b	2.761	9.96E-05	Mono	up
Cbx3	ex.vivo	Fndc10	2.562	9.96E-05	Mono	up
Cbx3	ex.vivo	Fam160a1	2.761	9.96E-05	Mono	up
Cbx3	ex.vivo	Serpinb1c	2.761	9.96E-05	Mono	up
Cbx3	ex.vivo	C8b	2.761	9.96E-05	Mono	up
Cbx3	ex.vivo	Vcam1	2.761	9.96E-05	Mono	up
Cbx3	ex.vivo	Epha4	2.761	9.96E-05	Mono	up
Cbx3	ex.vivo	4930438A08Rik	2.761	9.96E-05	Mono	up
Cbx3	ex.vivo	D930030I03Rik	2.565	9.96E-05	Mono	up
Cbx3	ex.vivo	Rhpn1	2.761	9.96E-05	Mono	up
Cbx3	ex.vivo	Smtnl2	2.761	9.96E-05	Mono	up
Cbx3	ex.vivo	Gm43647	2.761	9.96E-05	Mono	up
Cbx3	ex.vivo	Colgalt2	2.761	9.96E-05	Mono	up
Cbx3	ex.vivo	Tcrg-C4	2.761	9.96E-05	Mono	up
Cbx3	ex.vivo	Rundc3a	2.665	9.96E-05	Mono	up
Cbx3	ex.vivo	Hoxb5os	2.761	9.96E-05	Mono	up
Cbx3	ex.vivo	Slc6a21	2.761	9.96E-05	Mono	up
Cbx3	ex.vivo	C1qtnf4	2.648	9.96E-05	Mono	up
Cbx3	ex.vivo	Gm20548	2.761	9.97E-05	Mono	up
Cbx3	ex.vivo	Gpr33	2.761	1.00E-04	Mono	up
Cbx3	ex.vivo	Slc6a1	2.761	1.00E-04	Mono	up
Cbx3	ex.vivo	Flvcr2	2.761	1.00E-04	Mono	up
Cbx3	ex.vivo	Rasl12	2.761	1.00E-04	Mono	up
Cbx3	ex.vivo	Vsig2	2.761	1.00E-04	Mono	up
Cbx3	ex.vivo	Gm10521	2.578	1.00E-04	Mono	up
Cbx3	ex.vivo	Il13	2.761	1.00E-04	Mono	up
Cbx3	ex.vivo	Evpl	2.436	1.00E-04	Mono	up
Cbx3	ex.vivo	Srp54b	2.648	1.01E-04	Mono	up
Cbx3	ex.vivo	Ntn1	2.761	1.01E-04	Mono	up
Cbx3	ex.vivo	Bcl11b	2.761	1.01E-04	Mono	up
Cbx3	ex.vivo	Orm1	2.771	1.01E-04	Mono	up
Cbx3	ex.vivo	Olfr1385	2.761	1.01E-04	Mono	up
Cbx3	ex.vivo	Plekhs1	2.761	1.01E-04	Mono	up
Cbx3	ex.vivo	Aicda	2.761	1.01E-04	Mono	up
Cbx3	ex.vivo	Gzmk	2.761	1.01E-04	Mono	up
Cbx3	ex.vivo	Gm12500	2.648	1.01E-04	Mono	up
Cbx3	ex.vivo	S100a3	2.761	1.01E-04	Mono	up
Cbx3	ex.vivo	Gm49417	2.761	1.01E-04	Mono	up
Cbx3	ex.vivo	Mirt2	2.761	1.01E-04	Mono	up
Cbx3	ex.vivo	Gm20069	2.761	1.01E-04	Mono	up
Cbx3	ex.vivo	1700029I15Rik	2.668	1.01E-04	Mono	up
Cbx3	ex.vivo	Gm47872	2.761	1.01E-04	Mono	up
Cbx3	ex.vivo	Arpp21	2.597	1.01E-04	Mono	up
Cbx3	ex.vivo	Mapk11	2.546	1.01E-04	Mono	up
Cbx3	ex.vivo	1700122E12Rik	2.509	1.01E-04	Mono	up
Cbx3	ex.vivo	Gm36070	2.761	1.02E-04	Mono	up
Cbx3	ex.vivo	Dbil5	2.624	1.02E-04	Mono	up
Cbx3	ex.vivo	Gm37468	2.761	1.02E-04	Mono	up
Cbx3	ex.vivo	Phxr2	2.761	1.02E-04	Mono	up
Cbx3	ex.vivo	Boc	2.761	1.02E-04	Mono	up
Cbx3	ex.vivo	2810414N06Rik	2.612	1.02E-04	Mono	up
Cbx3	ex.vivo	Plb1	2.761	1.02E-04	Mono	up
Cbx3	ex.vivo	Gm43111	2.592	1.02E-04	Mono	up
Cbx3	ex.vivo	Gm45338	2.761	1.02E-04	Mono	up
Cbx3	ex.vivo	Gm30978	2.761	1.02E-04	Mono	up
Cbx3	ex.vivo	Negr1	2.761	1.02E-04	Mono	up
Cbx3	ex.vivo	Gm16028	2.656	1.02E-04	Mono	up
Cbx3	ex.vivo	Gm29358	2.724	1.03E-04	Mono	up
Cbx3	ex.vivo	Gm47242	2.761	1.03E-04	Mono	up
Cbx3	ex.vivo	4930599N23Rik	2.761	1.03E-04	Mono	up
Cbx3	ex.vivo	Adtrp	2.761	1.03E-04	Mono	up
Cbx3	ex.vivo	Fam222a	2.648	1.03E-04	Mono	up
Cbx3	ex.vivo	Plpp3	2.651	1.03E-04	Mono	up
Cbx3	ex.vivo	Cxcr6	2.761	1.04E-04	Mono	up
Cbx3	ex.vivo	Gm5039	2.761	1.04E-04	Mono	up
Cbx3	ex.vivo	4833411C07Rik	2.761	1.04E-04	Mono	up
Cbx3	ex.vivo	Wdr86	2.761	1.04E-04	Mono	up
Cbx3	ex.vivo	Gja4	2.761	1.04E-04	Mono	up
Cbx3	ex.vivo	Trabd2b	2.761	1.04E-04	Mono	up
Cbx3	ex.vivo	Snai2	2.761	1.04E-04	Mono	up
Cbx3	ex.vivo	Epha1	2.761	1.04E-04	Mono	up
Cbx3	ex.vivo	Abcb1a	2.741	1.04E-04	Mono	up
Cbx3	ex.vivo	Olfr658	2.761	1.04E-04	Mono	up
Cbx3	ex.vivo	Slc13a3	2.737	1.04E-04	Mono	up
Cbx3	ex.vivo	Zfp93	2.548	1.04E-04	Mono	up
Cbx3	ex.vivo	Gm50335	2.761	1.05E-04	Mono	up
Cbx3	ex.vivo	Gm614	2.761	1.05E-04	Mono	up
Cbx3	ex.vivo	Sned1	2.656	1.05E-04	Mono	up
Cbx3	ex.vivo	Trim55	2.608	1.05E-04	Mono	up
Cbx3	ex.vivo	C4b	2.761	1.05E-04	Mono	up
Cbx3	ex.vivo	AC168977.1	2.65	1.05E-04	Mono	up
Cbx3	ex.vivo	Cpne4	2.761	1.05E-04	Mono	up
Cbx3	ex.vivo	Fbxo10	2.586	1.05E-04	Mono	up
Cbx3	ex.vivo	Gm45479	2.655	1.05E-04	Mono	up
Cbx3	ex.vivo	Ldhc	2.761	1.05E-04	Mono	up
Cbx3	ex.vivo	Ighg2b	2.761	1.05E-04	Mono	up
Cbx3	ex.vivo	Aldh1a2	2.761	1.06E-04	Mono	up
Cbx3	ex.vivo	Sdr42e1	2.549	1.06E-04	Mono	up
Cbx3	ex.vivo	Rem1	2.652	1.06E-04	Mono	up
Cbx3	ex.vivo	Klrb1a	2.761	1.06E-04	Mono	up
Cbx3	ex.vivo	Kif5c	2.761	1.06E-04	Mono	up
Cbx3	ex.vivo	9630028I04Rik	2.761	1.06E-04	Mono	up
Cbx3	ex.vivo	Stra6l	2.761	1.06E-04	Mono	up
Cbx3	ex.vivo	Tox2	2.761	1.06E-04	Mono	up
Cbx3	ex.vivo	Lbhd2	2.761	1.07E-04	Mono	up
Cbx3	ex.vivo	Gm43465	2.648	1.07E-04	Mono	up
Cbx3	ex.vivo	Ephb6	2.463	1.07E-04	Mono	up
Cbx3	ex.vivo	Gm38411	2.761	1.07E-04	Mono	up
Cbx3	ex.vivo	BC049352	2.761	1.07E-04	Mono	up
Cbx3	ex.vivo	Cxcr3	2.985	1.07E-04	Mono	up
Cbx3	ex.vivo	Mpl	2.577	1.07E-04	Mono	up
Cbx3	ex.vivo	Spon2	2.761	1.07E-04	Mono	up
Cbx3	ex.vivo	Tmsb15a	2.761	1.09E-04	Mono	up
Cbx3	ex.vivo	Tmem62	2.411	1.07E-04	Mono	up
Cbx3	ex.vivo	Tex14	2.761	1.09E-04	Mono	up
Cbx3	ex.vivo	Gm11714	2.61	1.09E-04	Mono	up
Cbx3	ex.vivo	Fasl	2.596	1.09E-04	Mono	up
Cbx3	ex.vivo	Gm13373	2.65	1.09E-04	Mono	up
Cbx3	ex.vivo	Ugt1a6b	2.726	1.09E-04	Mono	up
Cbx3	ex.vivo	Ikzf3	2.761	1.09E-04	Mono	up
Cbx3	ex.vivo	F8	2.562	1.09E-04	Mono	up
Cbx3	ex.vivo	Gm50241	2.616	1.10E-04	Mono	up
Cbx3	ex.vivo	B3galnt1	2.761	1.10E-04	Mono	up
Cbx3	ex.vivo	Olfr433	2.445	1.09E-04	Mono	up
Cbx3	ex.vivo	Gm43577	2.596	1.10E-04	Mono	up
Cbx3	ex.vivo	Dkk3	2.761	1.10E-04	Mono	up
Cbx3	ex.vivo	Tspan9	2.652	1.10E-04	Mono	up
Cbx3	ex.vivo	Tspan32os	2.671	1.10E-04	Mono	up
Cbx3	ex.vivo	Sema4f	2.761	1.10E-04	Mono	up
Cbx3	ex.vivo	Spin2c	2.531	1.10E-04	Mono	up
Cbx3	ex.vivo	Asic1	2.761	1.11E-04	Mono	up
Cbx3	ex.vivo	Gm16553	2.752	1.11E-04	Mono	up
Cbx3	ex.vivo	Gimap3	2.761	1.11E-04	Mono	up
Cbx3	ex.vivo	Fabp1	2.761	1.13E-04	Mono	up
Cbx3	ex.vivo	Spire2	2.605	1.14E-04	Mono	up
Cbx3	ex.vivo	Gm7008	2.595	1.14E-04	Mono	up
Cbx3	ex.vivo	Klra9	2.761	1.15E-04	Mono	up
Cbx3	ex.vivo	2610203C22Rik	2.597	1.15E-04	Mono	up
Cbx3	ex.vivo	Lrrc3	2.619	1.15E-04	Mono	up
Cbx3	ex.vivo	Zfp433	2.617	1.15E-04	Mono	up
Cbx3	ex.vivo	Gm43113	2.648	1.15E-04	Mono	up
Cbx3	ex.vivo	B230317F23Rik	2.405	1.15E-04	Mono	up
Cbx3	ex.vivo	Adam12	2.761	1.16E-04	Mono	up
Cbx3	ex.vivo	Dgkk	2.648	1.16E-04	Mono	up
Cbx3	ex.vivo	Dnaaf4	2.515	1.16E-04	Mono	up
Cbx3	ex.vivo	Fam220a	2.63	1.16E-04	Mono	up
Cbx3	ex.vivo	Klk1b11	2.74	1.16E-04	Mono	up
Cbx3	ex.vivo	Tmem221	2.604	1.17E-04	Mono	up
Cbx3	ex.vivo	Gm47015	2.61	1.17E-04	Mono	up
Cbx3	ex.vivo	Gm11772	2.445	1.17E-04	Mono	up
Cbx3	ex.vivo	Ltb4r2	2.65	1.17E-04	Mono	up
Cbx3	ex.vivo	Klra4	2.761	1.17E-04	Mono	up
Cbx3	ex.vivo	Fzd1	2.65	1.17E-04	Mono	up
Cbx3	ex.vivo	Oprm1	2.649	1.17E-04	Mono	up
Cbx3	ex.vivo	Klrc2	2.761	1.17E-04	Mono	up
Cbx3	ex.vivo	Rac3	2.449	1.17E-04	Mono	up
Cbx3	ex.vivo	Gnb3	2.761	1.17E-04	Mono	up
Cbx3	ex.vivo	Etaa1os	2.415	1.17E-04	Mono	up
Cbx3	ex.vivo	Cd22	2.761	1.17E-04	Mono	up
Cbx3	ex.vivo	Eda	2.654	1.18E-04	Mono	up
Cbx3	ex.vivo	Abca17	2.761	1.18E-04	Mono	up
Cbx3	ex.vivo	Stab2	2.761	1.18E-04	Mono	up
Cbx3	ex.vivo	Src	2.641	1.19E-04	Mono	up
Cbx3	ex.vivo	Tm4sf5	2.761	1.20E-04	Mono	up
Cbx3	ex.vivo	Runx2os2	2.594	1.20E-04	Mono	up
Cbx3	ex.vivo	Rsf1os2	2.649	1.21E-04	Mono	up
Cbx3	ex.vivo	Pyroxd2	2.654	1.21E-04	Mono	up
Cbx3	ex.vivo	Pygm	2.485	1.21E-04	Mono	up
Cbx3	ex.vivo	Gm37756	2.654	1.21E-04	Mono	up
Cbx3	ex.vivo	Cdnf	2.648	1.21E-04	Mono	up
Cbx3	ex.vivo	Gm21762	2.761	1.21E-04	Mono	up
Cbx3	ex.vivo	Gm44549	2.655	1.22E-04	Mono	up
Cbx3	ex.vivo	Gm13561	2.648	1.22E-04	Mono	up
Cbx3	ex.vivo	9530034E10Rik	2.433	1.22E-04	Mono	up
Cbx3	ex.vivo	Trbc2	2.761	1.22E-04	Mono	up
Cbx3	ex.vivo	Slc34a1	2.648	1.23E-04	Mono	up
Cbx3	ex.vivo	Odf3b	2.428	1.23E-04	Mono	up
Cbx3	ex.vivo	4732471J01Rik	2.546	1.23E-04	Mono	up
Cbx3	ex.vivo	Padi1	2.599	1.24E-04	Mono	up
Cbx3	ex.vivo	Lilra5	2.761	1.25E-04	Mono	up
Cbx3	ex.vivo	Gm13008	2.648	1.25E-04	Mono	up
Cbx3	ex.vivo	Gzmc	2.727	1.25E-04	Mono	up
Cbx3	ex.vivo	Crybb3	2.665	1.25E-04	Mono	up
Cbx3	ex.vivo	Gm20075	2.639	1.26E-04	Mono	up
Cbx3	ex.vivo	Zfp459	2.374	1.26E-04	Mono	up
Cbx3	ex.vivo	Gm19331	2.643	1.27E-04	Mono	up
Cbx3	ex.vivo	Fap	2.655	1.27E-04	Mono	up
Cbx3	ex.vivo	Rem2	2.612	1.27E-04	Mono	up
Cbx3	ex.vivo	Gm47232	2.43	1.27E-04	Mono	up
Cbx3	ex.vivo	Rag1	2.761	1.27E-04	Mono	up
Cbx3	ex.vivo	Prelid3a	2.608	1.28E-04	Mono	up
Cbx3	ex.vivo	Omg	2.649	1.28E-04	Mono	up
Cbx3	ex.vivo	Tlr9	2.596	1.29E-04	Mono	up
Cbx3	ex.vivo	Gm15663	2.64	1.29E-04	Mono	up
Cbx3	ex.vivo	Gm43623	2.604	1.29E-04	Mono	up
Cbx3	ex.vivo	Gm32913	2.63	1.29E-04	Mono	up
Cbx3	ex.vivo	Oasl1	2.583	1.29E-04	Mono	up
Cbx3	ex.vivo	Fcna	2.608	1.30E-04	Mono	up
Cbx3	ex.vivo	Tmem150c	2.649	1.30E-04	Mono	up
Cbx3	ex.vivo	Gm28935	2.648	1.30E-04	Mono	up
Cbx3	ex.vivo	Gm5662	2.669	1.30E-04	Mono	up
Cbx3	ex.vivo	Gsto2	2.598	1.31E-04	Mono	up
Cbx3	ex.vivo	Gm15535	2.494	1.31E-04	Mono	up
Cbx3	ex.vivo	F830016B08Rik	2.495	1.32E-04	Mono	up
Cbx3	ex.vivo	Gbp2b	2.761	1.32E-04	Mono	up
Cbx3	ex.vivo	Tomm6os	2.601	1.32E-04	Mono	up
Cbx3	ex.vivo	Gm3336	2.761	1.32E-04	Mono	up
Cbx3	ex.vivo	Mag	2.54	1.32E-04	Mono	up
Cbx3	ex.vivo	Prg4	2.643	1.32E-04	Mono	up
Cbx3	ex.vivo	Olfr56	2.468	1.32E-04	Mono	up
Cbx3	ex.vivo	1700047M11Rik	2.761	1.32E-04	Mono	up
Cbx3	ex.vivo	Gtsf1	2.65	1.32E-04	Mono	up
Cbx3	ex.vivo	Ehf	2.761	1.32E-04	Mono	up
Cbx3	ex.vivo	Alas2	2.492	1.32E-04	Mono	up
Cbx3	ex.vivo	Gm3055	2.627	1.32E-04	Mono	up
Cbx3	ex.vivo	Tnfrsf11b	2.761	1.32E-04	Mono	up
Cbx3	ex.vivo	Gm8953	2.596	1.33E-04	Mono	up
Cbx3	ex.vivo	Tent5c	2.566	1.33E-04	Mono	up
Cbx3	ex.vivo	Gm20513	2.61	1.33E-04	Mono	up
Cbx3	ex.vivo	3110045C21Rik	2.488	1.33E-04	Mono	up
Cbx3	ex.vivo	Cped1	2.559	1.33E-04	Mono	up
Cbx3	ex.vivo	Dok4	2.335	1.33E-04	Mono	up
Cbx3	ex.vivo	1700011D18Rik	2.654	1.34E-04	Mono	up
Cbx3	ex.vivo	Gm9920	2.588	1.34E-04	Mono	up
Cbx3	ex.vivo	A330009N23Rik	2.51	1.34E-04	Mono	up
Cbx3	ex.vivo	Gm42504	2.656	1.34E-04	Mono	up
Cbx3	ex.vivo	Dnah7a	2.648	1.36E-04	Mono	up
Cbx3	ex.vivo	H60b	2.596	1.36E-04	Mono	up
Cbx3	ex.vivo	Gm43597	2.608	1.36E-04	Mono	up
Cbx3	ex.vivo	Ccl12	2.761	1.36E-04	Mono	up
Cbx3	ex.vivo	9430018G01Rik	2.626	1.36E-04	Mono	up
Cbx3	ex.vivo	Gm26781	2.648	1.36E-04	Mono	up
Cbx3	ex.vivo	Gbp6	2.507	1.36E-04	Mono	up
Cbx3	ex.vivo	Gm16973	2.229	1.36E-04	Mono	up
Cbx3	ex.vivo	Cyp8b1	2.761	1.36E-04	Mono	up
Cbx3	ex.vivo	Nox1	2.382	1.36E-04	Mono	up
Cbx3	ex.vivo	Pde7b	2.655	1.37E-04	Mono	up
Cbx3	ex.vivo	Rnf43	2.489	1.37E-04	Mono	up
Cbx3	ex.vivo	AA986860	2.655	1.38E-04	Mono	up
Cbx3	ex.vivo	Nfib	2.645	1.38E-04	Mono	up
Cbx3	ex.vivo	1810012K16Rik	2.649	1.39E-04	Mono	up
Cbx3	ex.vivo	Gm43118	2.627	1.38E-04	Mono	up
Cbx3	ex.vivo	Tnni1	2.761	1.39E-04	Mono	up
Cbx3	ex.vivo	Cd4	2.648	1.39E-04	Mono	up
Cbx3	ex.vivo	Bend6	2.65	1.40E-04	Mono	up
Cbx3	ex.vivo	Gm34672	2.648	1.41E-04	Mono	up
Cbx3	ex.vivo	Palm3	2.608	1.41E-04	Mono	up
Cbx3	ex.vivo	Gm10614	2.611	1.41E-04	Mono	up
Cbx3	ex.vivo	Lepr	2.671	1.41E-04	Mono	up
Cbx3	ex.vivo	Klf1	2.496	1.41E-04	Mono	up
Cbx3	ex.vivo	Tmem51os1	2.648	1.41E-04	Mono	up
Cbx3	ex.vivo	Slc5a11	2.51	1.41E-04	Mono	up
Cbx3	ex.vivo	Pdgfa	2.505	1.41E-04	Mono	up
Cbx3	ex.vivo	Commd5	2.364	1.41E-04	Mono	up
Cbx3	ex.vivo	Gimap7	2.728	1.41E-04	Mono	up
Cbx3	ex.vivo	4930553P18Rik	2.648	1.42E-04	Mono	up
Cbx3	ex.vivo	Comp	2.648	1.42E-04	Mono	up
Cbx3	ex.vivo	Gm14540	2.587	1.42E-04	Mono	up
Cbx3	ex.vivo	1810073O08Rik	2.631	1.42E-04	Mono	up
Cbx3	ex.vivo	Gm37469	2.61	1.42E-04	Mono	up
Cbx3	ex.vivo	Tmem120b	2.397	1.42E-04	Mono	up
Cbx3	ex.vivo	B230322F03Rik	2.499	1.42E-04	Mono	up
Cbx3	ex.vivo	Gm13179	2.643	1.43E-04	Mono	up
Cbx3	ex.vivo	Gm38134	2.65	1.44E-04	Mono	up
Cbx3	ex.vivo	Gm15638	2.648	1.44E-04	Mono	up
Cbx3	ex.vivo	Celf4	2.459	1.44E-04	Mono	up
Cbx3	ex.vivo	Car5b	2.468	1.44E-04	Mono	up
Cbx3	ex.vivo	Ms4a4a	2.648	1.45E-04	Mono	up
Cbx3	ex.vivo	Clcn2	2.608	1.45E-04	Mono	up
Cbx3	ex.vivo	Rtl8c	2.643	1.45E-04	Mono	up
Cbx3	ex.vivo	Gm3892	2.596	1.45E-04	Mono	up
Cbx3	ex.vivo	Mturn	2.549	1.45E-04	Mono	up
Cbx3	ex.vivo	Gm15634	2.649	1.45E-04	Mono	up
Cbx3	ex.vivo	Sytl2	2.61	1.45E-04	Mono	up
Cbx3	ex.vivo	Htr2b	2.61	1.45E-04	Mono	up
Cbx3	ex.vivo	Gm5134	2.596	1.46E-04	Mono	up
Cbx3	ex.vivo	Cd3d	2.61	1.46E-04	Mono	up
Cbx3	ex.vivo	Mok	2.608	1.46E-04	Mono	up
Cbx3	ex.vivo	2410080I02Rik	2.599	1.47E-04	Mono	up
Cbx3	ex.vivo	4930513N10Rik	2.366	1.46E-04	Mono	up
Cbx3	ex.vivo	Cpa6	2.596	1.47E-04	Mono	up
Cbx3	ex.vivo	Aldh1a7	2.648	1.48E-04	Mono	up
Cbx3	ex.vivo	Gm43149	2.272	1.47E-04	Mono	up
Cbx3	ex.vivo	Nxpe4	2.63	1.48E-04	Mono	up
Cbx3	ex.vivo	Ccr7	2.366	1.48E-04	Mono	up
Cbx3	ex.vivo	Fbxo27	2.648	1.48E-04	Mono	up
Cbx3	ex.vivo	Fam221b	2.45	1.48E-04	Mono	up
Cbx3	ex.vivo	Gpc4	2.651	1.48E-04	Mono	up
Cbx3	ex.vivo	Slc34a3	2.643	1.48E-04	Mono	up
Cbx3	ex.vivo	Vmn2r108	2.608	1.48E-04	Mono	up
Cbx3	ex.vivo	Vipr2	2.294	1.48E-04	Mono	up
Cbx3	ex.vivo	S1pr5	2.596	1.50E-04	Mono	up
Cbx3	ex.vivo	Gm33023	2.602	1.50E-04	Mono	up
Cbx3	ex.vivo	4933424G05Rik	2.419	1.50E-04	Mono	up
Cbx3	ex.vivo	Tspan8	2.482	1.50E-04	Mono	up
Cbx3	ex.vivo	Gm35154	2.648	1.50E-04	Mono	up
Cbx3	ex.vivo	Ankrd29	2.56	1.50E-04	Mono	up
Cbx3	ex.vivo	Ccdc157	2.462	1.50E-04	Mono	up
Cbx3	ex.vivo	Prss30	2.648	1.50E-04	Mono	up
Cbx3	ex.vivo	Gm41561	2.596	1.51E-04	Mono	up
Cbx3	ex.vivo	Prr36	2.506	1.50E-04	Mono	up
Cbx3	ex.vivo	Aff2	2.598	1.51E-04	Mono	up
Cbx3	ex.vivo	Fsip1	2.599	1.51E-04	Mono	up
Cbx3	ex.vivo	Gm15929	2.658	1.51E-04	Mono	up
Cbx3	ex.vivo	A830052D11Rik	2.596	1.51E-04	Mono	up
Cbx3	ex.vivo	Muc3a	2.608	1.51E-04	Mono	up
Cbx3	ex.vivo	Gng3	2.289	1.51E-04	Mono	up
Cbx3	ex.vivo	Gm16230	2.649	1.52E-04	Mono	up
Cbx3	ex.vivo	Colq	2.597	1.52E-04	Mono	up
Cbx3	ex.vivo	B3gat2	2.345	1.51E-04	Mono	up
Cbx3	ex.vivo	Fcmr	2.761	1.52E-04	Mono	up
Cbx3	ex.vivo	Gm50254	2.61	1.52E-04	Mono	up
Cbx3	ex.vivo	4732487G21Rik	2.596	1.52E-04	Mono	up
Cbx3	ex.vivo	Gm50023	2.528	1.52E-04	Mono	up
Cbx3	ex.vivo	Nrcam	2.599	1.52E-04	Mono	up
Cbx3	ex.vivo	Mgam	2.706	1.52E-04	Mono	up
Cbx3	ex.vivo	Matn1	2.648	1.52E-04	Mono	up
Cbx3	ex.vivo	Gm50358	2.608	1.52E-04	Mono	up
Cbx3	ex.vivo	Crtam	2.648	1.53E-04	Mono	up
Cbx3	ex.vivo	Smoc1	2.472	1.53E-04	Mono	up
Cbx3	ex.vivo	Slit2	2.643	1.54E-04	Mono	up
Cbx3	ex.vivo	A430090L17Rik	2.431	1.54E-04	Mono	up
Cbx3	ex.vivo	4930447K03Rik	2.61	1.54E-04	Mono	up
Cbx3	ex.vivo	Pdzd2	2.627	1.54E-04	Mono	up
Cbx3	ex.vivo	Adrb1	2.651	1.54E-04	Mono	up
Cbx3	ex.vivo	Slc4a3	2.596	1.54E-04	Mono	up
Cbx3	ex.vivo	Ctse	2.283	1.52E-04	Mono	up
Cbx3	ex.vivo	Gm16712	2.474	1.54E-04	Mono	up
Cbx3	ex.vivo	Cyp2r1	2.476	1.54E-04	Mono	up
Cbx3	ex.vivo	Slc17a8	2.608	1.54E-04	Mono	up
Cbx3	ex.vivo	Wnt4	2.398	1.54E-04	Mono	up
Cbx3	ex.vivo	Prf1	2.761	1.54E-04	Mono	up
Cbx3	ex.vivo	4930506C21Rik	2.523	1.54E-04	Mono	up
Cbx3	ex.vivo	Cd40	2.596	1.55E-04	Mono	up
Cbx3	ex.vivo	Snca	2.524	1.55E-04	Mono	up
Cbx3	ex.vivo	Gpr4	2.605	1.55E-04	Mono	up
Cbx3	ex.vivo	Gm39214	2.474	1.55E-04	Mono	up
Cbx3	ex.vivo	Ifi214	2.531	1.55E-04	Mono	up
Cbx3	ex.vivo	2600002D14Rik	2.601	1.56E-04	Mono	up
Cbx3	ex.vivo	Gm10847	2.648	1.56E-04	Mono	up
Cbx3	ex.vivo	Nr4a3	2.61	1.56E-04	Mono	up
Cbx3	ex.vivo	Nap1l2	2.613	1.56E-04	Mono	up
Cbx3	ex.vivo	Gm39929	2.596	1.56E-04	Mono	up
Cbx3	ex.vivo	Ret	2.612	1.56E-04	Mono	up
Cbx3	ex.vivo	Egfr	2.597	1.56E-04	Mono	up
Cbx3	ex.vivo	Trim9	2.613	1.56E-04	Mono	up
Cbx3	ex.vivo	Gm14902	2.599	1.56E-04	Mono	up
Cbx3	ex.vivo	Pgam2	2.596	1.56E-04	Mono	up
Cbx3	ex.vivo	Gm43585	2.596	1.56E-04	Mono	up
Cbx3	ex.vivo	Wfdc10	2.608	1.56E-04	Mono	up
Cbx3	ex.vivo	Rtn2	2.61	1.56E-04	Mono	up
Cbx3	ex.vivo	Armc2	2.603	1.56E-04	Mono	up
Cbx3	ex.vivo	Lca5l	2.599	1.56E-04	Mono	up
Cbx3	ex.vivo	Gm10248	2.59	1.56E-04	Mono	up
Cbx3	ex.vivo	Ccr10	2.647	1.56E-04	Mono	up
Cbx3	ex.vivo	Pax5	2.761	1.56E-04	Mono	up
Cbx3	ex.vivo	F9	2.648	1.57E-04	Mono	up
Cbx3	ex.vivo	Gm2895	2.609	1.57E-04	Mono	up
Cbx3	ex.vivo	Sema3g	2.651	1.57E-04	Mono	up
Cbx3	ex.vivo	Pnpla1	2.596	1.57E-04	Mono	up
Cbx3	ex.vivo	4930412M03Rik	2.61	1.57E-04	Mono	up
Cbx3	ex.vivo	Gm37963	2.615	1.57E-04	Mono	up
Cbx3	ex.vivo	Vipr1	2.63	1.57E-04	Mono	up
Cbx3	ex.vivo	Shisa2	2.485	1.57E-04	Mono	up
Cbx3	ex.vivo	Myo18b	2.596	1.58E-04	Mono	up
Cbx3	ex.vivo	Nyap1	2.596	1.58E-04	Mono	up
Cbx3	ex.vivo	Gm11940	2.573	1.58E-04	Mono	up
Cbx3	ex.vivo	Gm47794	2.614	1.59E-04	Mono	up
Cbx3	ex.vivo	Efna1	2.61	1.59E-04	Mono	up
Cbx3	ex.vivo	Gm32633	2.648	1.59E-04	Mono	up
Cbx3	ex.vivo	3930402G23Rik	2.596	1.59E-04	Mono	up
Cbx3	ex.vivo	Ank2	2.596	1.59E-04	Mono	up
Cbx3	ex.vivo	Gm12359	2.407	1.59E-04	Mono	up
Cbx3	ex.vivo	Ece2	2.612	1.60E-04	Mono	up
Cbx3	ex.vivo	Dppa2	2.612	1.60E-04	Mono	up
Cbx3	ex.vivo	Tceal1	2.495	1.60E-04	Mono	up
Cbx3	ex.vivo	Klra3	2.761	1.60E-04	Mono	up
Cbx3	ex.vivo	Gm36975	2.608	1.60E-04	Mono	up
Cbx3	ex.vivo	Tex19.1	2.61	1.60E-04	Mono	up
Cbx3	ex.vivo	Lrp8os2	2.608	1.60E-04	Mono	up
Cbx3	ex.vivo	Abca8b	2.651	1.60E-04	Mono	up
Cbx3	ex.vivo	Gm27222	2.617	1.61E-04	Mono	up
Cbx3	ex.vivo	Gm20712	2.429	1.60E-04	Mono	up
Cbx3	ex.vivo	Gm15477	2.61	1.61E-04	Mono	up
Cbx3	ex.vivo	2010016I18Rik	2.482	1.60E-04	Mono	up
Cbx3	ex.vivo	E030042O20Rik	2.533	1.61E-04	Mono	up
Cbx3	ex.vivo	Gm4316	2.537	1.62E-04	Mono	up
Cbx3	ex.vivo	9530062K07Rik	2.589	1.62E-04	Mono	up
Cbx3	ex.vivo	Capsl	2.486	1.61E-04	Mono	up
Cbx3	ex.vivo	4931413K12Rik	2.6	1.63E-04	Mono	up
Cbx3	ex.vivo	Colca2	2.599	1.63E-04	Mono	up
Cbx3	ex.vivo	Gm49901	2.607	1.63E-04	Mono	up
Cbx3	ex.vivo	Arsi	2.643	1.64E-04	Mono	up
Cbx3	ex.vivo	Pde10a	2.596	1.64E-04	Mono	up
Cbx3	ex.vivo	Slc41a2	2.539	1.64E-04	Mono	up
Cbx3	ex.vivo	Zfp750	2.65	1.64E-04	Mono	up
Cbx3	ex.vivo	Gm29459	2.611	1.64E-04	Mono	up
Cbx3	ex.vivo	Ppp1r42	2.624	1.64E-04	Mono	up
Cbx3	ex.vivo	Parm1	2.602	1.64E-04	Mono	up
Cbx3	ex.vivo	Kcnk1	2.761	1.64E-04	Mono	up
Cbx3	ex.vivo	Gm38410	2.648	1.64E-04	Mono	up
Cbx3	ex.vivo	Lhfpl4	2.531	1.64E-04	Mono	up
Cbx3	ex.vivo	Styk1	2.608	1.64E-04	Mono	up
Cbx3	ex.vivo	Gm43137	2.492	1.64E-04	Mono	up
Cbx3	ex.vivo	Per2	2.441	1.64E-04	Mono	up
Cbx3	ex.vivo	Fbxl21	2.621	1.64E-04	Mono	up
Cbx3	ex.vivo	P2ry12	2.544	1.64E-04	Mono	up
Cbx3	ex.vivo	Spink2	2.613	1.64E-04	Mono	up
Cbx3	ex.vivo	Cldn7	2.648	1.64E-04	Mono	up
Cbx3	ex.vivo	Gm26597	2.548	1.64E-04	Mono	up
Cbx3	ex.vivo	Apcdd1	2.417	1.64E-04	Mono	up
Cbx3	ex.vivo	Nccrp1	2.801	1.64E-04	Mono	up
Cbx3	ex.vivo	Gm30934	2.616	1.65E-04	Mono	up
Cbx3	ex.vivo	Hdac11	2.518	1.65E-04	Mono	up
Cbx3	ex.vivo	Ifi206	2.761	1.65E-04	Mono	up
Cbx3	ex.vivo	A430073D23Rik	2.477	1.65E-04	Mono	up
Cbx3	ex.vivo	Slamf8	2.761	1.64E-04	Mono	up
Cbx3	ex.vivo	Skap1	2.761	1.65E-04	Mono	up
Cbx3	ex.vivo	Gpr162	2.648	1.66E-04	Mono	up
Cbx3	ex.vivo	Zdhhc15	2.291	1.66E-04	Mono	up
Cbx3	ex.vivo	Wdr95	2.58	1.67E-04	Mono	up
Cbx3	ex.vivo	Adcy4	2.61	1.67E-04	Mono	up
Cbx3	ex.vivo	Gm20663	2.596	1.68E-04	Mono	up
Cbx3	ex.vivo	4930439D14Rik	2.601	1.69E-04	Mono	up
Cbx3	ex.vivo	Gm19391	2.614	1.69E-04	Mono	up
Cbx3	ex.vivo	Gm17134	2.521	1.69E-04	Mono	up
Cbx3	ex.vivo	4732491K20Rik	2.543	1.69E-04	Mono	up
Cbx3	ex.vivo	Cd101	2.745	1.69E-04	Mono	up
Cbx3	ex.vivo	Gm16096	2.45	1.70E-04	Mono	up
Cbx3	ex.vivo	Chrm3	2.596	1.71E-04	Mono	up
Cbx3	ex.vivo	Stx19	2.601	1.71E-04	Mono	up
Cbx3	ex.vivo	Patj	2.479	1.71E-04	Mono	up
Cbx3	ex.vivo	Clnkos	2.596	1.71E-04	Mono	up
Cbx3	ex.vivo	Gm44000	2.525	1.71E-04	Mono	up
Cbx3	ex.vivo	Tmcc2	2.242	1.70E-04	Mono	up
Cbx3	ex.vivo	Trac	2.596	1.71E-04	Mono	up
Cbx3	ex.vivo	Chadl	2.541	1.71E-04	Mono	up
Cbx3	ex.vivo	Hmga1b	2.292	1.71E-04	Mono	up
Cbx3	ex.vivo	Vmn2r26	2.613	1.73E-04	Mono	up
Cbx3	ex.vivo	Zp1	2.596	1.73E-04	Mono	up
Cbx3	ex.vivo	Fhdc1	2.541	1.73E-04	Mono	up
Cbx3	ex.vivo	Gm48066	2.648	1.73E-04	Mono	up
Cbx3	ex.vivo	Cdh17	2.596	1.74E-04	Mono	up
Cbx3	ex.vivo	Itga9	2.648	1.74E-04	Mono	up
Cbx3	ex.vivo	Gm45406	2.549	1.74E-04	Mono	up
Cbx3	ex.vivo	Chst2	2.66	1.74E-04	Mono	up
Cbx3	ex.vivo	Lgr5	2.517	1.74E-04	Mono	up
Cbx3	ex.vivo	Rsph1	2.401	1.74E-04	Mono	up
Cbx3	ex.vivo	Gm41290	2.61	1.75E-04	Mono	up
Cbx3	ex.vivo	Pigr	2.761	1.75E-04	Mono	up
Cbx3	ex.vivo	Sema6d	2.527	1.74E-04	Mono	up
Cbx3	ex.vivo	Acy3	2.475	1.75E-04	Mono	up
Cbx3	ex.vivo	Myl2	2.61	1.75E-04	Mono	up
Cbx3	ex.vivo	C1qtnf1	2.596	1.76E-04	Mono	up
Cbx3	ex.vivo	Gm364	2.571	1.76E-04	Mono	up
Cbx3	ex.vivo	Gm49719	2.242	1.75E-04	Mono	up
Cbx3	ex.vivo	Gm14325	2.269	1.75E-04	Mono	up
Cbx3	ex.vivo	Gm12522	2.488	1.76E-04	Mono	up
Cbx3	ex.vivo	A930041C12Rik	2.648	1.77E-04	Mono	up
Cbx3	ex.vivo	Serinc2	2.649	1.77E-04	Mono	up
Cbx3	ex.vivo	Gm43329	2.124	1.75E-04	Mono	up
Cbx3	ex.vivo	Gpr27	2.596	1.80E-04	Mono	up
Cbx3	ex.vivo	Col17a1	2.761	1.80E-04	Mono	up
Cbx3	ex.vivo	Slc28a3	2.596	1.80E-04	Mono	up
Cbx3	ex.vivo	Gm20219	2.649	1.80E-04	Mono	up
Cbx3	ex.vivo	Cacng8	2.552	1.80E-04	Mono	up
Cbx3	ex.vivo	6530409C15Rik	2.31	1.80E-04	Mono	up
Cbx3	ex.vivo	Gm49579	2.5	1.82E-04	Mono	up
Cbx3	ex.vivo	Rnf122	2.215	1.80E-04	Mono	up
Cbx3	ex.vivo	Rilpl1	2.407	1.82E-04	Mono	up
Cbx3	ex.vivo	Gm47357	2.542	1.83E-04	Mono	up
Cbx3	ex.vivo	4932422M17Rik	2.261	1.82E-04	Mono	up
Cbx3	ex.vivo	Shc4	2.433	1.83E-04	Mono	up
Cbx3	ex.vivo	AI854703	2.363	1.83E-04	Mono	up
Cbx3	ex.vivo	Robo3	2.346	1.83E-04	Mono	up
Cbx3	ex.vivo	Mmp13	2.596	1.84E-04	Mono	up
Cbx3	ex.vivo	Usp51	2.492	1.84E-04	Mono	up
Cbx3	ex.vivo	BC051537	2.612	1.84E-04	Mono	up
Cbx3	ex.vivo	Rasl10a	2.596	1.84E-04	Mono	up
Cbx3	ex.vivo	Baiap3	2.478	1.84E-04	Mono	up
Cbx3	ex.vivo	Gm29670	2.608	1.85E-04	Mono	up
Cbx3	ex.vivo	Crisp3	2.611	1.85E-04	Mono	up
Cbx3	ex.vivo	5730409E04Rik	2.275	1.85E-04	Mono	up
Cbx3	ex.vivo	AC241534.1	2.394	1.86E-04	Mono	up
Cbx3	ex.vivo	Wasf1	2.596	1.87E-04	Mono	up
Cbx3	ex.vivo	Nrarp	2.418	1.87E-04	Mono	up
Cbx3	ex.vivo	Gm20089	2.602	1.89E-04	Mono	up
Cbx3	ex.vivo	Rnf17	2.418	1.87E-04	Mono	up
Cbx3	ex.vivo	Prr29	2.761	1.89E-04	Mono	up
Cbx3	ex.vivo	Fam167a	2.509	1.89E-04	Mono	up
Cbx3	ex.vivo	4833403J16Rik	2.443	1.89E-04	Mono	up
Cbx3	ex.vivo	Upk1b	2.496	1.90E-04	Mono	up
Cbx3	ex.vivo	Jchain	2.65	1.91E-04	Mono	up
Cbx3	ex.vivo	Eomes	2.761	1.90E-04	Mono	up
Cbx3	ex.vivo	A630001O12Rik	2.549	1.91E-04	Mono	up
Cbx3	ex.vivo	Fndc4	2.603	1.92E-04	Mono	up
Cbx3	ex.vivo	Hap1	2.649	1.92E-04	Mono	up
Cbx3	ex.vivo	Cadps2	2.534	1.92E-04	Mono	up
Cbx3	ex.vivo	Vpreb2	2.612	1.92E-04	Mono	up
Cbx3	ex.vivo	Ush1c	2.643	1.92E-04	Mono	up
Cbx3	ex.vivo	Gm16253	2.608	1.92E-04	Mono	up
Cbx3	ex.vivo	Sct	2.648	1.92E-04	Mono	up
Cbx3	ex.vivo	Pln	2.483	1.92E-04	Mono	up
Cbx3	ex.vivo	Hoxa6	2.544	1.93E-04	Mono	up
Cbx3	ex.vivo	1700056E22Rik	2.332	1.93E-04	Mono	up
Cbx3	ex.vivo	Gm10602	2.506	1.95E-04	Mono	up
Cbx3	ex.vivo	Tmppe	2.375	1.95E-04	Mono	up
Cbx3	ex.vivo	Cecr2	2.556	1.95E-04	Mono	up
Cbx3	ex.vivo	Gm2245	2.498	1.96E-04	Mono	up
Cbx3	ex.vivo	E030037K01Rik	2.468	1.96E-04	Mono	up
Cbx3	ex.vivo	Scd4	2.596	1.97E-04	Mono	up
Cbx3	ex.vivo	Casc1	2.518	1.96E-04	Mono	up
Cbx3	ex.vivo	Has3	2.466	1.97E-04	Mono	up
Cbx3	ex.vivo	Gm12802	2.456	1.97E-04	Mono	up
Cbx3	ex.vivo	Grifin	2.534	1.98E-04	Mono	up
Cbx3	ex.vivo	Olfr172	2.544	1.98E-04	Mono	up
Cbx3	ex.vivo	Prg3	2.435	1.98E-04	Mono	up
Cbx3	ex.vivo	Nrap	2.54	1.99E-04	Mono	up
Cbx3	ex.vivo	Tubb3	2.495	1.99E-04	Mono	up
Cbx3	ex.vivo	4930471G03Rik	2.517	2.00E-04	Mono	up
Cbx3	ex.vivo	Gm11715	2.498	2.01E-04	Mono	up
Cbx3	ex.vivo	Gm43024	2.533	2.01E-04	Mono	up
Cbx3	ex.vivo	Galnt9	2.542	2.02E-04	Mono	up
Cbx3	ex.vivo	Pdzd9	2.547	2.02E-04	Mono	up
Cbx3	ex.vivo	2510009E07Rik	2.386	2.00E-04	Mono	up
Cbx3	ex.vivo	P2ry10	2.398	1.98E-04	Mono	up
Cbx3	ex.vivo	5930403N24Rik	2.596	2.04E-04	Mono	up
Cbx3	ex.vivo	Pate2	2.512	2.04E-04	Mono	up
Cbx3	ex.vivo	Gm15655	2.61	2.05E-04	Mono	up
Cbx3	ex.vivo	Ehd3	2.452	2.05E-04	Mono	up
Cbx3	ex.vivo	Ptgfrn	2.611	2.05E-04	Mono	up
Cbx3	ex.vivo	Neb	2.505	2.05E-04	Mono	up
Cbx3	ex.vivo	B230398E01Rik	2.526	2.05E-04	Mono	up
Cbx3	ex.vivo	Npnt	2.608	2.06E-04	Mono	up
Cbx3	ex.vivo	Zfp503	2.488	2.05E-04	Mono	up
Cbx3	ex.vivo	St5	2.464	2.06E-04	Mono	up
Cbx3	ex.vivo	Gm9821	2.519	2.06E-04	Mono	up
Cbx3	ex.vivo	P4htm	2.505	2.06E-04	Mono	up
Cbx3	ex.vivo	Cd209d	2.648	2.07E-04	Mono	up
Cbx3	ex.vivo	Acot11	2.294	2.05E-04	Mono	up
Cbx3	ex.vivo	Gpc2	2.344	2.05E-04	Mono	up
Cbx3	ex.vivo	Nectin4	2.432	2.07E-04	Mono	up
Cbx3	ex.vivo	Tmem255a	2.488	2.08E-04	Mono	up
Cbx3	ex.vivo	Rftn2	2.541	2.08E-04	Mono	up
Cbx3	ex.vivo	Sstr2	2.374	2.08E-04	Mono	up
Cbx3	ex.vivo	Gdpd5	2.378	2.08E-04	Mono	up
Cbx3	ex.vivo	5430401H09Rik	2.438	2.08E-04	Mono	up
Cbx3	ex.vivo	Lrrc73	2.486	2.09E-04	Mono	up
Cbx3	ex.vivo	C030037D09Rik	2.405	2.09E-04	Mono	up
Cbx3	ex.vivo	D830035M03Rik	2.446	2.09E-04	Mono	up
Cbx3	ex.vivo	Setbp1	2.484	2.09E-04	Mono	up
Cbx3	ex.vivo	4930412C18Rik	2.52	2.10E-04	Mono	up
Cbx3	ex.vivo	Gm43480	2.443	2.11E-04	Mono	up
Cbx3	ex.vivo	Sh2d1a	2.761	2.10E-04	Mono	up
Cbx3	ex.vivo	Ace	2.761	2.11E-04	Mono	up
Cbx3	ex.vivo	Lrrc36	2.482	2.12E-04	Mono	up
Cbx3	ex.vivo	Gm49032	2.382	2.12E-04	Mono	up
Cbx3	ex.vivo	Gm44066	2.483	2.13E-04	Mono	up
Cbx3	ex.vivo	Tlr12	2.464	2.12E-04	Mono	up
Cbx3	ex.vivo	Gm15848	2.761	2.14E-04	Mono	up
Cbx3	ex.vivo	Foxr1	2.539	2.15E-04	Mono	up
Cbx3	ex.vivo	Ccdc166	2.04	2.13E-04	Mono	up
Cbx3	ex.vivo	1700006J14Rik	2.386	2.14E-04	Mono	up
Cbx3	ex.vivo	Sh2d2a	2.761	2.17E-04	Mono	up
Cbx3	ex.vivo	Tnfsf15	2.596	2.17E-04	Mono	up
Cbx3	ex.vivo	Mm2pr	2.513	2.17E-04	Mono	up
Cbx3	ex.vivo	Gm36161	2.621	2.17E-04	Mono	up
Cbx3	ex.vivo	Lzts1	2.486	2.19E-04	Mono	up
Cbx3	ex.vivo	Dsc2	2.553	2.20E-04	Mono	up
Cbx3	ex.vivo	Gm42701	2.487	2.20E-04	Mono	up
Cbx3	ex.vivo	Plcd3	2.447	2.20E-04	Mono	up
Cbx3	ex.vivo	Cavin3	2.361	2.20E-04	Mono	up
Cbx3	ex.vivo	6330408M09Rik	2.308	2.20E-04	Mono	up
Cbx3	ex.vivo	Mxra7	2.401	2.23E-04	Mono	up
Cbx3	ex.vivo	Itga2	2.596	2.23E-04	Mono	up
Cbx3	ex.vivo	E230016K23Rik	2.505	2.24E-04	Mono	up
Cbx3	ex.vivo	Gm26566	2.5	2.24E-04	Mono	up
Cbx3	ex.vivo	C530005A16Rik	2.434	2.24E-04	Mono	up
Cbx3	ex.vivo	Lnx1	2.423	2.24E-04	Mono	up
Cbx3	ex.vivo	Dnd1	2.466	2.25E-04	Mono	up
Cbx3	ex.vivo	Slc25a29	2.441	2.25E-04	Mono	up
Cbx3	ex.vivo	Cd2	2.648	2.25E-04	Mono	up
Cbx3	ex.vivo	Tnfrsf25	2.481	2.27E-04	Mono	up
Cbx3	ex.vivo	Cmklr1	2.543	2.27E-04	Mono	up
Cbx3	ex.vivo	Gm13594	2.443	2.27E-04	Mono	up
Cbx3	ex.vivo	Hgfac	2.495	2.27E-04	Mono	up
Cbx3	ex.vivo	Nod2	2.49	2.27E-04	Mono	up
Cbx3	ex.vivo	Cd8a	2.761	2.28E-04	Mono	up
Cbx3	ex.vivo	Gm46620	2.495	2.29E-04	Mono	up
Cbx3	ex.vivo	1700001O22Rik	2.472	2.30E-04	Mono	up
Cbx3	ex.vivo	Arnt2	2.552	2.30E-04	Mono	up
Cbx3	ex.vivo	Phf11d	2.566	2.30E-04	Mono	up
Cbx3	ex.vivo	Gpr18	2.314	2.29E-04	Mono	up
Cbx3	ex.vivo	Xkrx	2.43	2.31E-04	Mono	up
Cbx3	ex.vivo	Gm45069	2.567	2.31E-04	Mono	up
Cbx3	ex.vivo	Dlg2	2.506	2.31E-04	Mono	up
Cbx3	ex.vivo	Gm43061	2.36	2.32E-04	Mono	up
Cbx3	ex.vivo	Scel	2.409	2.31E-04	Mono	up
Cbx3	ex.vivo	Gpr52	2.497	2.33E-04	Mono	up
Cbx3	ex.vivo	Gm12932	2.486	2.32E-04	Mono	up
Cbx3	ex.vivo	Sirpb1a	2.61	2.33E-04	Mono	up
Cbx3	ex.vivo	Zfp456	2.192	2.30E-04	Mono	up
Cbx3	ex.vivo	Klra8	2.761	2.35E-04	Mono	up
Cbx3	ex.vivo	Cdo1	2.483	2.34E-04	Mono	up
Cbx3	ex.vivo	9930111J21Rik1	2.443	2.34E-04	Mono	up
Cbx3	ex.vivo	Gm3854	2.425	2.38E-04	Mono	up
Cbx3	ex.vivo	Gm45495	2.537	2.40E-04	Mono	up
Cbx3	ex.vivo	Psd	2.493	2.40E-04	Mono	up
Cbx3	ex.vivo	Gm20735	2.548	2.40E-04	Mono	up
Cbx3	ex.vivo	Ifitm10	2.449	2.40E-04	Mono	up
Cbx3	ex.vivo	Tmem253	2.524	2.41E-04	Mono	up
Cbx3	ex.vivo	1700063J08Rik	2.349	2.40E-04	Mono	up
Cbx3	ex.vivo	Adam2	2.483	2.41E-04	Mono	up
Cbx3	ex.vivo	Art5	2.496	2.42E-04	Mono	up
Cbx3	ex.vivo	Hs3st1	2.311	2.41E-04	Mono	up
Cbx3	ex.vivo	Cep112	2.371	2.41E-04	Mono	up
Cbx3	ex.vivo	Edaradd	2.463	2.43E-04	Mono	up
Cbx3	ex.vivo	Gm26511	2.495	2.44E-04	Mono	up
Cbx3	ex.vivo	Ms4a1	2.763	2.43E-04	Mono	up
Cbx3	ex.vivo	Gm49932	2.499	2.44E-04	Mono	up
Cbx3	ex.vivo	Podnl1	2.479	2.47E-04	Mono	up
Cbx3	ex.vivo	Iglc3	2.761	2.44E-04	Mono	up
Cbx3	ex.vivo	Qpct	2.524	2.43E-04	Mono	up
Cbx3	ex.vivo	Gm47798	2.541	2.48E-04	Mono	up
Cbx3	ex.vivo	Dll1	2.61	2.48E-04	Mono	up
Cbx3	ex.vivo	Gm48614	2.536	2.48E-04	Mono	up
Cbx3	ex.vivo	Gm15326	2.483	2.49E-04	Mono	up
Cbx3	ex.vivo	Il1rl1	2.405	2.47E-04	Mono	up
Cbx3	ex.vivo	Prss27	2.493	2.49E-04	Mono	up
Cbx3	ex.vivo	T2	2.425	2.49E-04	Mono	up
Cbx3	ex.vivo	Ppp4r4	2.542	2.51E-04	Mono	up
Cbx3	ex.vivo	Aoc2	2.298	2.49E-04	Mono	up
Cbx3	ex.vivo	Gm19557	2.48	2.51E-04	Mono	up
Cbx3	ex.vivo	2010007H06Rik	2.441	2.51E-04	Mono	up
Cbx3	ex.vivo	Zfp354c	2.35	2.51E-04	Mono	up
Cbx3	ex.vivo	Acod1	2.638	2.53E-04	Mono	up
Cbx3	ex.vivo	Thbd	2.295	2.53E-04	Mono	up
Cbx3	ex.vivo	Gm10767	2.483	2.54E-04	Mono	up
Cbx3	ex.vivo	Gm13203	2.373	2.54E-04	Mono	up
Cbx3	ex.vivo	Fcrla	2.761	2.51E-04	Mono	up
Cbx3	ex.vivo	Samd11	2.391	2.54E-04	Mono	up
Cbx3	ex.vivo	AC133103.1	2.497	2.54E-04	Mono	up
Cbx3	ex.vivo	Ccdc8	2.221	2.53E-04	Mono	up
Cbx3	ex.vivo	Olr1	2.551	2.54E-04	Mono	up
Cbx3	ex.vivo	Anks6	2.503	2.54E-04	Mono	up
Cbx3	ex.vivo	Gm16310	2.238	2.53E-04	Mono	up
Cbx3	ex.vivo	2610528A11Rik	2.466	2.55E-04	Mono	up
Cbx3	ex.vivo	Fxyd2	2.44	2.56E-04	Mono	up
Cbx3	ex.vivo	8430432A02Rik	2.517	2.56E-04	Mono	up
Cbx3	ex.vivo	Tmem229a	2.477	2.57E-04	Mono	up
Cbx3	ex.vivo	Gm20406	2.461	2.56E-04	Mono	up
Cbx3	ex.vivo	Bco2	2.482	2.58E-04	Mono	up
Cbx3	ex.vivo	Slc16a14	2.474	2.59E-04	Mono	up
Cbx3	ex.vivo	Klhl4	2.501	2.59E-04	Mono	up
Cbx3	ex.vivo	Gm35551	2.524	2.60E-04	Mono	up
Cbx3	ex.vivo	Gm43221	2.273	2.59E-04	Mono	up
Cbx3	ex.vivo	Gm10484	2.462	2.61E-04	Mono	up
Cbx3	ex.vivo	2410018L13Rik	2.382	2.61E-04	Mono	up
Cbx3	ex.vivo	Il4i1	2.556	2.64E-04	Mono	up
Cbx3	ex.vivo	Cadm4	2.483	2.65E-04	Mono	up
Cbx3	ex.vivo	Smpd5	2.358	2.65E-04	Mono	up
Cbx3	ex.vivo	1810059H22Rik	2.344	2.65E-04	Mono	up
Cbx3	ex.vivo	Lad1	2.537	2.68E-04	Mono	up
Cbx3	ex.vivo	Ptpn13	2.473	2.68E-04	Mono	up
Cbx3	ex.vivo	Slc6a8	2.433	2.68E-04	Mono	up
Cbx3	ex.vivo	March9	2.461	2.68E-04	Mono	up
Cbx3	ex.vivo	Adam22	2.544	2.68E-04	Mono	up
Cbx3	ex.vivo	Acoxl	2.49	2.70E-04	Mono	up
Cbx3	ex.vivo	6430531B16Rik	2.47	2.70E-04	Mono	up
Cbx3	ex.vivo	Plch1	2.518	2.71E-04	Mono	up
Cbx3	ex.vivo	Avil	2.519	2.70E-04	Mono	up
Cbx3	ex.vivo	Itga8	2.491	2.70E-04	Mono	up
Cbx3	ex.vivo	Ptpdc1	2.478	2.72E-04	Mono	up
Cbx3	ex.vivo	1600022D10Rik	2.543	2.74E-04	Mono	up
Cbx3	ex.vivo	Dcstamp	2.597	2.75E-04	Mono	up
Cbx3	ex.vivo	C130026I21Rik	2.311	2.70E-04	Mono	up
Cbx3	ex.vivo	Amt	2.551	2.75E-04	Mono	up
Cbx3	ex.vivo	Wfdc18	2.585	2.75E-04	Mono	up
Cbx3	ex.vivo	Ldhd	2.33	2.75E-04	Mono	up
Cbx3	ex.vivo	Rasd2	2.52	2.76E-04	Mono	up
Cbx3	ex.vivo	Gm15503	2.263	2.74E-04	Mono	up
Cbx3	ex.vivo	Lrrc18	2.443	2.79E-04	Mono	up
Cbx3	ex.vivo	Bspry	2.38	2.78E-04	Mono	up
Cbx3	ex.vivo	Gm49915	2.371	2.80E-04	Mono	up
Cbx3	ex.vivo	Sox6	2.345	2.82E-04	Mono	up
Cbx3	ex.vivo	2210406O10Rik	2.484	2.83E-04	Mono	up
Cbx3	ex.vivo	Sptb	2.461	2.81E-04	Mono	up
Cbx3	ex.vivo	Gm28529	2.437	2.84E-04	Mono	up
Cbx3	ex.vivo	Dusp9	2.247	2.83E-04	Mono	up
Cbx3	ex.vivo	A730071L15Rik	2.463	2.84E-04	Mono	up
Cbx3	ex.vivo	Siglec1	2.608	2.85E-04	Mono	up
Cbx3	ex.vivo	Cd46	2.248	2.84E-04	Mono	up
Cbx3	ex.vivo	Gm28277	2.483	2.87E-04	Mono	up
Cbx3	ex.vivo	Ceacam10	2.529	2.87E-04	Mono	up
Cbx3	ex.vivo	Cacna1d	2.388	2.89E-04	Mono	up
Cbx3	ex.vivo	Pabpc1l	2.481	2.91E-04	Mono	up
Cbx3	ex.vivo	Gm5129	2.504	2.91E-04	Mono	up
Cbx3	ex.vivo	Gm16617	2.501	2.93E-04	Mono	up
Cbx3	ex.vivo	Gm48796	2.43	2.92E-04	Mono	up
Cbx3	ex.vivo	A430078I02Rik	2.49	2.93E-04	Mono	up
Cbx3	ex.vivo	4933423P22Rik	2.389	2.93E-04	Mono	up
Cbx3	ex.vivo	Hist1h4f	2.266	2.92E-04	Mono	up
Cbx3	ex.vivo	Gm48065	2.477	2.96E-04	Mono	up
Cbx3	ex.vivo	Kcnk7	2.469	2.98E-04	Mono	up
Cbx3	ex.vivo	Reps2	2.421	3.01E-04	Mono	up
Cbx3	ex.vivo	Nkain1	2.473	3.01E-04	Mono	up
Cbx3	ex.vivo	Asprv1	2.516	3.02E-04	Mono	up
Cbx3	ex.vivo	Gm14154	2.333	3.03E-04	Mono	up
Cbx3	ex.vivo	Tmigd3	2.304	3.03E-04	Mono	up
Cbx3	ex.vivo	Fbxw10	2.412	3.03E-04	Mono	up
Cbx3	ex.vivo	Mmp23	2.439	3.05E-04	Mono	up
Cbx3	ex.vivo	Gm49586	2.452	3.05E-04	Mono	up
Cbx3	ex.vivo	Rslcan18	2.413	3.05E-04	Mono	up
Cbx3	ex.vivo	Tmod2	2.472	3.05E-04	Mono	up
Cbx3	ex.vivo	Drp2	2.427	3.06E-04	Mono	up
Cbx3	ex.vivo	Gm6377	2.534	3.05E-04	Mono	up
Cbx3	ex.vivo	Rgs11	2.434	3.06E-04	Mono	up
Cbx3	ex.vivo	Syp	2.394	3.07E-04	Mono	up
Cbx3	ex.vivo	Gm40841	2.356	3.06E-04	Mono	up
Cbx3	ex.vivo	Rspo1	2.494	3.08E-04	Mono	up
Cbx3	ex.vivo	Large2	2.419	3.08E-04	Mono	up
Cbx3	ex.vivo	Cd5	2.426	3.08E-04	Mono	up
Cbx3	ex.vivo	Sema7a	2.269	3.08E-04	Mono	up
Cbx3	ex.vivo	Kcnd1	2.396	3.08E-04	Mono	up
Cbx3	ex.vivo	9330175E14Rik	2.306	3.11E-04	Mono	up
Cbx3	ex.vivo	Crybb1	2.496	3.11E-04	Mono	up
Cbx3	ex.vivo	Gm41442	2.387	3.11E-04	Mono	up
Cbx3	ex.vivo	Hebp2	2.371	3.11E-04	Mono	up
Cbx3	ex.vivo	A830009L08Rik	2.441	3.12E-04	Mono	up
Cbx3	ex.vivo	Nhsl1	2.369	3.11E-04	Mono	up
Cbx3	ex.vivo	Trbc1	2.761	3.11E-04	Mono	up
Cbx3	ex.vivo	Klrg2	2.407	3.13E-04	Mono	up
Cbx3	ex.vivo	Cd36	2.761	3.08E-04	Mono	up
Cbx3	ex.vivo	Capn11	2.471	3.15E-04	Mono	up
Cbx3	ex.vivo	Gm17344	2.363	3.14E-04	Mono	up
Cbx3	ex.vivo	Klf8	2.23	3.12E-04	Mono	up
Cbx3	ex.vivo	Pacsin1	2.441	3.15E-04	Mono	up
Cbx3	ex.vivo	Gm42699	2.43	3.18E-04	Mono	up
Cbx3	ex.vivo	Mzb1	2.761	3.16E-04	Mono	up
Cbx3	ex.vivo	1700041G16Rik	2.426	3.24E-04	Mono	up
Cbx3	ex.vivo	Snph	2.472	3.24E-04	Mono	up
Cbx3	ex.vivo	Spink10	2.244	3.23E-04	Mono	up
Cbx3	ex.vivo	P3h2	2.521	3.23E-04	Mono	up
Cbx3	ex.vivo	Sox5	2.445	3.24E-04	Mono	up
Cbx3	ex.vivo	Gm45464	2.361	3.24E-04	Mono	up
Cbx3	ex.vivo	Gm43112	2.489	3.25E-04	Mono	up
Cbx3	ex.vivo	Cldn10	2.483	3.27E-04	Mono	up
Cbx3	ex.vivo	Arhgef9	2.382	3.28E-04	Mono	up
Cbx3	ex.vivo	Gm15327	2.454	3.28E-04	Mono	up
Cbx3	ex.vivo	A430010J10Rik	2.371	3.29E-04	Mono	up
Cbx3	ex.vivo	Gm17509	2.552	3.29E-04	Mono	up
Cbx3	ex.vivo	Sytl3	2.485	3.29E-04	Mono	up
Cbx3	ex.vivo	Gm45345	2.351	3.30E-04	Mono	up
Cbx3	ex.vivo	Tex15	2.485	3.30E-04	Mono	up
Cbx3	ex.vivo	Ncald	2.494	3.31E-04	Mono	up
Cbx3	ex.vivo	Gdf3	2.336	3.31E-04	Mono	up
Cbx3	ex.vivo	Spon1	2.498	3.32E-04	Mono	up
Cbx3	ex.vivo	Ifit1bl1	2.596	3.32E-04	Mono	up
Cbx3	ex.vivo	Art4	2.381	3.32E-04	Mono	up
Cbx3	ex.vivo	Icos	2.438	3.33E-04	Mono	up
Cbx3	ex.vivo	Notch3	2.398	3.32E-04	Mono	up
Cbx3	ex.vivo	8430430B14Rik	2.331	3.32E-04	Mono	up
Cbx3	ex.vivo	Oas2	2.596	3.35E-04	Mono	up
Cbx3	ex.vivo	Lhfpl2	2.141	3.32E-04	Mono	up
Cbx3	ex.vivo	Gm37584	2.409	3.37E-04	Mono	up
Cbx3	ex.vivo	Prkar1b	2.475	3.38E-04	Mono	up
Cbx3	ex.vivo	Fam184a	2.356	3.38E-04	Mono	up
Cbx3	ex.vivo	Mkrn3	2.308	3.39E-04	Mono	up
Cbx3	ex.vivo	4933408J17Rik	2.434	3.42E-04	Mono	up
Cbx3	ex.vivo	Tsga10ip	2.444	3.43E-04	Mono	up
Cbx3	ex.vivo	Tubb2b	2.344	3.42E-04	Mono	up
Cbx3	ex.vivo	Oas1g	2.517	3.45E-04	Mono	up
Cbx3	ex.vivo	Clca3a1	2.337	3.44E-04	Mono	up
Cbx3	ex.vivo	Star	2.313	3.44E-04	Mono	up
Cbx3	ex.vivo	Hepacam2	2.652	3.43E-04	Mono	up
Cbx3	ex.vivo	Gpr82	2.496	3.42E-04	Mono	up
Cbx3	ex.vivo	Foxd2	2.39	3.49E-04	Mono	up
Cbx3	ex.vivo	Ccdc162	2.405	3.49E-04	Mono	up
Cbx3	ex.vivo	Gm26620	2.315	3.50E-04	Mono	up
Cbx3	ex.vivo	Gm43409	2.396	3.51E-04	Mono	up
Cbx3	ex.vivo	Trat1	2.53	3.51E-04	Mono	up
Cbx3	ex.vivo	Msantd1	2.281	3.51E-04	Mono	up
Cbx3	ex.vivo	Ccdc146	2.448	3.55E-04	Mono	up
Cbx3	ex.vivo	Gstp3	2.338	3.55E-04	Mono	up
Cbx3	ex.vivo	4732496C06Rik	2.414	3.56E-04	Mono	up
Cbx3	ex.vivo	Ifi208	2.487	3.58E-04	Mono	up
Cbx3	ex.vivo	Zfp383	2.315	3.58E-04	Mono	up
Cbx3	ex.vivo	Rap1gap2	2.263	3.55E-04	Mono	up
Cbx3	ex.vivo	Gm26569	2.45	3.60E-04	Mono	up
Cbx3	ex.vivo	Rbm12b1	2.157	3.60E-04	Mono	up
Cbx3	ex.vivo	Ccdc170	2.45	3.67E-04	Mono	up
Cbx3	ex.vivo	A530064D06Rik	2.368	3.66E-04	Mono	up
Cbx3	ex.vivo	Gm11696	2.282	3.66E-04	Mono	up
Cbx3	ex.vivo	5430400D12Rik	2.382	3.66E-04	Mono	up
Cbx3	ex.vivo	Adgrd1	2.436	3.69E-04	Mono	up
Cbx3	ex.vivo	A230072C01Rik	2.158	3.68E-04	Mono	up
Cbx3	ex.vivo	Gm43254	2.315	3.70E-04	Mono	up
Cbx3	ex.vivo	Acer2	2.438	3.73E-04	Mono	up
Cbx3	ex.vivo	Ces2g	2.286	3.72E-04	Mono	up
Cbx3	ex.vivo	H2-T24	2.321	3.82E-04	Mono	up
Cbx3	ex.vivo	Tmem231	2.367	3.85E-04	Mono	up
Cbx3	ex.vivo	Srpk3	2.394	3.85E-04	Mono	up
Cbx3	ex.vivo	Gm34574	2.359	3.85E-04	Mono	up
Cbx3	ex.vivo	Pkn3	2.077	3.76E-04	Mono	up
Cbx3	ex.vivo	Amotl1	2.361	3.86E-04	Mono	up
Cbx3	ex.vivo	Prkg1	2.391	3.86E-04	Mono	up
Cbx3	ex.vivo	Ly6k	2.52	3.85E-04	Mono	up
Cbx3	ex.vivo	Abi3bp	2.441	3.89E-04	Mono	up
Cbx3	ex.vivo	Cpne9	2.383	3.90E-04	Mono	up
Cbx3	ex.vivo	Gm21057	2.456	3.93E-04	Mono	up
Cbx3	ex.vivo	Skida1	2.433	3.96E-04	Mono	up
Cbx3	ex.vivo	Gm13710	2.384	3.94E-04	Mono	up
Cbx3	ex.vivo	Ppp1r26	2.31	3.96E-04	Mono	up
Cbx3	ex.vivo	Crb3	2.477	3.98E-04	Mono	up
Cbx3	ex.vivo	Naalad2	2.524	3.98E-04	Mono	up
Cbx3	ex.vivo	Gm39326	2.37	3.98E-04	Mono	up
Cbx3	ex.vivo	Pmel	2.402	3.98E-04	Mono	up
Cbx3	ex.vivo	Tmem202	2.416	3.98E-04	Mono	up
Cbx3	ex.vivo	Treml1	2.406	4.00E-04	Mono	up
Cbx3	ex.vivo	9130230L23Rik	2.497	4.01E-04	Mono	up
Cbx3	ex.vivo	5430402O13Rik	2.32	4.03E-04	Mono	up
Cbx3	ex.vivo	Gm16201	2.172	4.00E-04	Mono	up
Cbx3	ex.vivo	Atl1	2.211	4.01E-04	Mono	up
Cbx3	ex.vivo	Gm15564	2.372	4.05E-04	Mono	up
Cbx3	ex.vivo	Gm16751	2.359	4.04E-04	Mono	up
Cbx3	ex.vivo	B130055M24Rik	2.133	4.03E-04	Mono	up
Cbx3	ex.vivo	Fmo5	2.177	4.01E-04	Mono	up
Cbx3	ex.vivo	Kif3c	2.13	4.07E-04	Mono	up
Cbx3	ex.vivo	Gm4221	2.309	4.09E-04	Mono	up
Cbx3	ex.vivo	Snx22	2.645	4.05E-04	Mono	up
Cbx3	ex.vivo	Tmem178	2.448	4.12E-04	Mono	up
Cbx3	ex.vivo	Gm47802	2.226	4.10E-04	Mono	up
Cbx3	ex.vivo	Iglc1	2.761	4.16E-04	Mono	up
Cbx3	ex.vivo	Nup210l	2.335	4.16E-04	Mono	up
Cbx3	ex.vivo	Gpat3	2.324	4.17E-04	Mono	up
Cbx3	ex.vivo	Gata3	2.394	4.16E-04	Mono	up
Cbx3	ex.vivo	Gm37986	2.43	4.24E-04	Mono	up
Cbx3	ex.vivo	Gzmm	2.367	4.25E-04	Mono	up
Cbx3	ex.vivo	5430431A17Rik	2.16	4.24E-04	Mono	up
Cbx3	ex.vivo	Gm16576	2.135	4.26E-04	Mono	up
Cbx3	ex.vivo	Kctd21	2.398	4.26E-04	Mono	up
Cbx3	ex.vivo	Acot6	2.247	4.28E-04	Mono	up
Cbx3	ex.vivo	Rasgrf1	2.438	4.30E-04	Mono	up
Cbx3	ex.vivo	Txlnb	2.362	4.28E-04	Mono	up
Cbx3	ex.vivo	Gm28424	2.364	4.30E-04	Mono	up
Cbx3	ex.vivo	Car1	2.761	4.27E-04	Mono	up
Cbx3	ex.vivo	Ccr6	2.761	4.32E-04	Mono	up
Cbx3	ex.vivo	Klrb1c	2.596	4.29E-04	Mono	up
Cbx3	ex.vivo	Tesk2	2.177	4.27E-04	Mono	up
Cbx3	ex.vivo	Gal3st1	2.278	4.32E-04	Mono	up
Cbx3	ex.vivo	Igsf23	2.379	4.35E-04	Mono	up
Cbx3	ex.vivo	Selenok-ps1	2.437	4.38E-04	Mono	up
Cbx3	ex.vivo	Ogn	2.397	4.41E-04	Mono	up
Cbx3	ex.vivo	Gm15265	2.311	4.42E-04	Mono	up
Cbx3	ex.vivo	Tnfrsf14	2.28	4.41E-04	Mono	up
Cbx3	ex.vivo	Ifi213	2.596	4.44E-04	Mono	up
Cbx3	ex.vivo	Crip2	2.123	4.46E-04	Mono	up
Cbx3	ex.vivo	Cyp27a1	2.157	4.33E-04	Mono	up
Cbx3	ex.vivo	Tlr11	2.649	4.42E-04	Mono	up
Cbx3	ex.vivo	Nme3	2.213	4.49E-04	Mono	up
Cbx3	ex.vivo	Gm34788	2.363	4.51E-04	Mono	up
Cbx3	ex.vivo	Gm50071	2.154	4.47E-04	Mono	up
Cbx3	ex.vivo	Snta1	2.495	4.55E-04	Mono	up
Cbx3	ex.vivo	Gm38910	2.389	4.55E-04	Mono	up
Cbx3	ex.vivo	Gm29340	2.394	4.56E-04	Mono	up
Cbx3	ex.vivo	Gm32051	2.304	4.56E-04	Mono	up
Cbx3	ex.vivo	Cks1brt	2.34	4.56E-04	Mono	up
Cbx3	ex.vivo	Tslp	2.152	4.55E-04	Mono	up
Cbx3	ex.vivo	Ly6g	2.67	4.62E-04	Mono	up
Cbx3	ex.vivo	Clec1b	2.459	4.62E-04	Mono	up
Cbx3	ex.vivo	Gm17399	2.188	4.59E-04	Mono	up
Cbx3	ex.vivo	Gm37529	2.357	4.63E-04	Mono	up
Cbx3	ex.vivo	Ptger1	2.31	4.62E-04	Mono	up
Cbx3	ex.vivo	E230014E18Rik	2.389	4.65E-04	Mono	up
Cbx3	ex.vivo	Kdr	2.468	4.66E-04	Mono	up
Cbx3	ex.vivo	Sept4	2.442	4.66E-04	Mono	up
Cbx3	ex.vivo	Nek10	2.426	4.66E-04	Mono	up
Cbx3	ex.vivo	Mmrn1	2.151	4.62E-04	Mono	up
Cbx3	ex.vivo	Plxdc1	2.373	4.65E-04	Mono	up
Cbx3	ex.vivo	5430414B19Rik	2.155	4.65E-04	Mono	up
Cbx3	ex.vivo	A430088P11Rik	2.32	4.67E-04	Mono	up
Cbx3	ex.vivo	Oosp2	2.382	4.68E-04	Mono	up
Cbx3	ex.vivo	1700099I09Rik	2.337	4.67E-04	Mono	up
Cbx3	ex.vivo	Srgap1	2.427	4.69E-04	Mono	up
Cbx3	ex.vivo	Carns1	2.031	4.63E-04	Mono	up
Cbx3	ex.vivo	Tspan18	2.35	4.68E-04	Mono	up
Cbx3	ex.vivo	Cd6	2.254	4.70E-04	Mono	up
Cbx3	ex.vivo	Lefty1	2.234	4.69E-04	Mono	up
Cbx3	ex.vivo	Gm44258	2.313	4.71E-04	Mono	up
Cbx3	ex.vivo	4833413G10Rik	2.374	4.73E-04	Mono	up
Cbx3	ex.vivo	Slc46a1	2.319	4.75E-04	Mono	up
Cbx3	ex.vivo	Pbld1	2.497	4.76E-04	Mono	up
Cbx3	ex.vivo	Gm10658	2.26	4.77E-04	Mono	up
Cbx3	ex.vivo	Gm48079	2.366	4.81E-04	Mono	up
Cbx3	ex.vivo	Abca6	2.392	4.80E-04	Mono	up
Cbx3	ex.vivo	Gm35339	2.302	4.82E-04	Mono	up
Cbx3	ex.vivo	Rag2	2.316	4.81E-04	Mono	up
Cbx3	ex.vivo	Nr1h3	2.344	4.83E-04	Mono	up
Cbx3	ex.vivo	Amacr	2.235	4.79E-04	Mono	up
Cbx3	ex.vivo	Dusp10	2.201	4.83E-04	Mono	up
Cbx3	ex.vivo	Tnfsf13b	2.442	4.87E-04	Mono	up
Cbx3	ex.vivo	Pakap.1	2.355	4.88E-04	Mono	up
Cbx3	ex.vivo	Celsr2	2.134	4.86E-04	Mono	up
Cbx3	ex.vivo	Nr6a1	2.206	4.86E-04	Mono	up
Cbx3	ex.vivo	A430110L20Rik	2.373	4.88E-04	Mono	up
Cbx3	ex.vivo	Col9a3	2.495	4.91E-04	Mono	up
Cbx3	ex.vivo	Adgrg5	2.528	4.88E-04	Mono	up
Cbx3	ex.vivo	4930480K15Rik	2.33	4.91E-04	Mono	up
Cbx3	ex.vivo	Gm38115	2.054	4.87E-04	Mono	up
Cbx3	ex.vivo	Mrgpra2a	2.305	4.90E-04	Mono	up
Cbx3	ex.vivo	Klra7	2.761	4.89E-04	Mono	up
Cbx3	ex.vivo	Slco4c1	2.491	4.94E-04	Mono	up
Cbx3	ex.vivo	Pcx	2.198	4.95E-04	Mono	up
Cbx3	ex.vivo	Ctif	2.073	4.95E-04	Mono	up
Cbx3	ex.vivo	Cd160	2.481	4.97E-04	Mono	up
Cbx3	ex.vivo	Gpr141b	2.648	4.90E-04	Mono	up
Cbx3	ex.vivo	Bcas3os1	2.389	5.03E-04	Mono	up
Cbx3	ex.vivo	1700061G19Rik	2.367	5.06E-04	Mono	up
Cbx3	ex.vivo	4930568A12Rik	2.348	5.06E-04	Mono	up
Cbx3	ex.vivo	Derl3	2.329	5.08E-04	Mono	up
Cbx3	ex.vivo	Rbakdn	2.288	5.08E-04	Mono	up
Cbx3	ex.vivo	4930537H20Rik	2.36	5.11E-04	Mono	up
Cbx3	ex.vivo	Pou5f1	2.368	5.16E-04	Mono	up
Cbx3	ex.vivo	Iglc2	2.761	5.16E-04	Mono	up
Cbx3	ex.vivo	Gprc5c	2.614	5.16E-04	Mono	up
Cbx3	ex.vivo	Gm30054	2.422	5.19E-04	Mono	up
Cbx3	ex.vivo	Gm14286	2.288	5.20E-04	Mono	up
Cbx3	ex.vivo	Gm33858	2.371	5.23E-04	Mono	up
Cbx3	ex.vivo	Gm49216	2.298	5.28E-04	Mono	up
Cbx3	ex.vivo	Gm33699	2.435	5.30E-04	Mono	up
Cbx3	ex.vivo	Gm42531	2.252	5.32E-04	Mono	up
Cbx3	ex.vivo	Cpn1	2.335	5.34E-04	Mono	up
Cbx3	ex.vivo	Enpp5	2.215	5.34E-04	Mono	up
Cbx3	ex.vivo	Cdkn1c	2.358	5.37E-04	Mono	up
Cbx3	ex.vivo	Rfx2	2.019	5.30E-04	Mono	up
Cbx3	ex.vivo	Gm49322	2.387	5.37E-04	Mono	up
Cbx3	ex.vivo	Gm12204	2.374	5.37E-04	Mono	up
Cbx3	ex.vivo	9530097N15Rik	2.307	5.39E-04	Mono	up
Cbx3	ex.vivo	Etohd2	2.224	5.37E-04	Mono	up
Cbx3	ex.vivo	Ighd	2.153	5.36E-04	Mono	up
Cbx3	ex.vivo	Nsg1	2.281	5.38E-04	Mono	up
Cbx3	ex.vivo	Ntng1	2.363	5.43E-04	Mono	up
Cbx3	ex.vivo	Pianp	2.761	5.37E-04	Mono	up
Cbx3	ex.vivo	Asb1	1.898	5.30E-04	Mono	up
Cbx3	ex.vivo	Gm10785	2.282	5.43E-04	Mono	up
Cbx3	ex.vivo	A930029G22Rik	2.17	5.39E-04	Mono	up
Cbx3	ex.vivo	Pnck	2.378	5.45E-04	Mono	up
Cbx3	ex.vivo	Gm49484	2.372	5.47E-04	Mono	up
Cbx3	ex.vivo	Slc7a7	2.205	5.43E-04	Mono	up
Cbx3	ex.vivo	Grap2	2.122	5.37E-04	Mono	up
Cbx3	ex.vivo	Igll1	2.524	5.46E-04	Mono	up
Cbx3	ex.vivo	Gm30074	2.308	5.55E-04	Mono	up
Cbx3	ex.vivo	Ptchd1	2.377	5.59E-04	Mono	up
Cbx3	ex.vivo	Gm36839	2.187	5.55E-04	Mono	up
Cbx3	ex.vivo	Gm6566	2.344	5.59E-04	Mono	up
Cbx3	ex.vivo	5730414N17Rik	2.209	5.59E-04	Mono	up
Cbx3	ex.vivo	Zfp972	2.36	5.65E-04	Mono	up
Cbx3	ex.vivo	Fzd5	2.275	5.61E-04	Mono	up
Cbx3	ex.vivo	Gm36287	2.302	5.63E-04	Mono	up
Cbx3	ex.vivo	Naprt	2.234	5.68E-04	Mono	up
Cbx3	ex.vivo	Gm12898	2.313	5.71E-04	Mono	up
Cbx3	ex.vivo	Stbd1	2.357	5.70E-04	Mono	up
Cbx3	ex.vivo	Cabcoco1	2.234	5.71E-04	Mono	up
Cbx3	ex.vivo	Dpf1	2.3	5.72E-04	Mono	up
Cbx3	ex.vivo	Cryab	2.408	5.74E-04	Mono	up
Cbx3	ex.vivo	Gm19951	2.447	5.76E-04	Mono	up
Cbx3	ex.vivo	Gcsam	2.6	5.67E-04	Mono	up
Cbx3	ex.vivo	Gm34907	2.362	5.77E-04	Mono	up
Cbx3	ex.vivo	Gm15356	2.365	5.80E-04	Mono	up
Cbx3	ex.vivo	Cuedc1	2.096	5.71E-04	Mono	up
Cbx3	ex.vivo	Gm5547	2.21	5.68E-04	Mono	up
Cbx3	ex.vivo	Ifi44	2.386	5.78E-04	Mono	up
Cbx3	ex.vivo	Gm15612	2.323	5.92E-04	Mono	up
Cbx3	ex.vivo	F830208F22Rik	2.303	5.97E-04	Mono	up
Cbx3	ex.vivo	Dnase1l3	2.761	5.90E-04	Mono	up
Cbx3	ex.vivo	A130051J06Rik	2.254	5.92E-04	Mono	up
Cbx3	ex.vivo	Ncr1	2.761	5.99E-04	Mono	up
Cbx3	ex.vivo	Kcnn3	2.35	6.07E-04	Mono	up
Cbx3	ex.vivo	Lynx1	2.25	6.01E-04	Mono	up
Cbx3	ex.vivo	Gm43259	2.373	6.08E-04	Mono	up
Cbx3	ex.vivo	Dclk2	2.288	6.12E-04	Mono	up
Cbx3	ex.vivo	Ocstamp	2.387	6.15E-04	Mono	up
Cbx3	ex.vivo	Fpr1	2.423	6.10E-04	Mono	up
Cbx3	ex.vivo	Gas6	2.297	6.16E-04	Mono	up
Cbx3	ex.vivo	Rtp4	2.424	5.99E-04	Mono	up
Cbx3	ex.vivo	Ifit3b	2.433	6.18E-04	Mono	up
Cbx3	ex.vivo	Phf11a	2.643	6.15E-04	Mono	up
Cbx3	ex.vivo	F730016J06Rik	2.387	6.30E-04	Mono	up
Cbx3	ex.vivo	Gm9796	2.328	6.29E-04	Mono	up
Cbx3	ex.vivo	Pawr	2.196	6.24E-04	Mono	up
Cbx3	ex.vivo	Gm44265	2.259	6.30E-04	Mono	up
Cbx3	ex.vivo	Arhgef37	2.439	6.31E-04	Mono	up
Cbx3	ex.vivo	E130311K13Rik	2.21	6.29E-04	Mono	up
Cbx3	ex.vivo	Rsph9	2.185	6.36E-04	Mono	up
Cbx3	ex.vivo	Ceacam16	2.353	6.36E-04	Mono	up
Cbx3	ex.vivo	Mroh2a	2.214	6.36E-04	Mono	up
Cbx3	ex.vivo	Gm49785	2.27	6.37E-04	Mono	up
Cbx3	ex.vivo	4930447C04Rik	2.219	6.39E-04	Mono	up
Cbx3	ex.vivo	Acta2	2.368	6.39E-04	Mono	up
Cbx3	ex.vivo	Khdc3	2.188	6.39E-04	Mono	up
Cbx3	ex.vivo	Tmem8b	2.206	6.39E-04	Mono	up
Cbx3	ex.vivo	Gm28707	2.277	6.41E-04	Mono	up
Cbx3	ex.vivo	Slc23a1	2.2	6.43E-04	Mono	up
Cbx3	ex.vivo	Arhgap22	2.264	6.49E-04	Mono	up
Cbx3	ex.vivo	4930431P03Rik	2.363	6.54E-04	Mono	up
Cbx3	ex.vivo	D730045B01Rik	2.206	6.55E-04	Mono	up
Cbx3	ex.vivo	Gm42918	2.308	6.68E-04	Mono	up
Cbx3	ex.vivo	Shpk	2.091	6.67E-04	Mono	up
Cbx3	ex.vivo	4930558J18Rik	2.245	6.72E-04	Mono	up
Cbx3	ex.vivo	Gm17024	2.337	6.76E-04	Mono	up
Cbx3	ex.vivo	Rorc	2.596	6.78E-04	Mono	up
Cbx3	ex.vivo	Gm26947	2.238	6.78E-04	Mono	up
Cbx3	ex.vivo	Gm5086	2.316	6.78E-04	Mono	up
Cbx3	ex.vivo	Fut10	2.168	6.73E-04	Mono	up
Cbx3	ex.vivo	Cd79a	2.761	6.62E-04	Mono	up
Cbx3	ex.vivo	Loxl3	2.245	6.80E-04	Mono	up
Cbx3	ex.vivo	Ffar4	2.381	6.82E-04	Mono	up
Cbx3	ex.vivo	Tlr3	2.8	6.56E-04	Mono	up
Cbx3	ex.vivo	Igsf9	2.256	6.88E-04	Mono	up
Cbx3	ex.vivo	Fkbp14	2.331	6.94E-04	Mono	up
Cbx3	ex.vivo	Olfr889	2.309	6.91E-04	Mono	up
Cbx3	ex.vivo	Lrrc46	2.344	7.02E-04	Mono	up
Cbx3	ex.vivo	Lef1	2.367	6.91E-04	Mono	up
Cbx3	ex.vivo	Prox2os	2.291	7.03E-04	Mono	up
Cbx3	ex.vivo	Itga10	2.305	7.03E-04	Mono	up
Cbx3	ex.vivo	Amd2	2.219	7.02E-04	Mono	up
Cbx3	ex.vivo	Dnajb5	2.255	7.01E-04	Mono	up
Cbx3	ex.vivo	Stard6	2.156	7.03E-04	Mono	up
Cbx3	ex.vivo	St6galnac2	2.194	7.03E-04	Mono	up
Cbx3	ex.vivo	G730003C15Rik	2.12	7.03E-04	Mono	up
Cbx3	ex.vivo	Slfn4	2.492	7.07E-04	Mono	up
Cbx3	ex.vivo	Clmp	2.224	7.05E-04	Mono	up
Cbx3	ex.vivo	Zfp974	2.102	6.97E-04	Mono	up
Cbx3	ex.vivo	Timm10	-1.674	6.55E-04	Mono	down
Cbx3	ex.vivo	Ddx43	2.25	7.10E-04	Mono	up
Cbx3	ex.vivo	Meg3	2.397	7.11E-04	Mono	up
Cbx3	ex.vivo	Cpeb3	2.239	7.12E-04	Mono	up
Cbx3	ex.vivo	Rin1	2.19	7.10E-04	Mono	up
Cbx3	ex.vivo	Gm15902	2.249	7.12E-04	Mono	up
Cbx3	ex.vivo	Mmp25	2.433	7.15E-04	Mono	up
Cbx3	ex.vivo	4930562F07Rik	2.338	7.16E-04	Mono	up
Cbx3	ex.vivo	4930500M09Rik	2.329	7.17E-04	Mono	up
Cbx3	ex.vivo	Pkdcc	2.135	7.11E-04	Mono	up
Cbx3	ex.vivo	Mmp9	2.761	7.21E-04	Mono	up
Cbx3	ex.vivo	Phka1	2.066	7.12E-04	Mono	up
Cbx3	ex.vivo	Cacnb3	2.32	7.23E-04	Mono	up
Cbx3	ex.vivo	Plcb1	2.154	7.07E-04	Mono	up
Cbx3	ex.vivo	Cacnb1	2.204	7.21E-04	Mono	up
Cbx3	ex.vivo	Gm4631	2.027	7.10E-04	Mono	up
Cbx3	ex.vivo	Mak	2.222	7.22E-04	Mono	up
Cbx3	ex.vivo	9830107B12Rik	2.321	7.34E-04	Mono	up
Cbx3	ex.vivo	Gfra1	2.272	7.34E-04	Mono	up
Cbx3	ex.vivo	Hif3a	2.247	7.36E-04	Mono	up
Cbx3	ex.vivo	Gm9903	2.332	7.36E-04	Mono	up
Cbx3	ex.vivo	Gm26877	2.326	7.36E-04	Mono	up
Cbx3	ex.vivo	Cyp39a1	2.236	7.36E-04	Mono	up
Cbx3	ex.vivo	Faah	2.066	7.30E-04	Mono	up
Cbx3	ex.vivo	Myoz1	2.381	7.40E-04	Mono	up
Cbx3	ex.vivo	Gm10244	2.304	7.40E-04	Mono	up
Cbx3	ex.vivo	Ttc25	2.292	7.40E-04	Mono	up
Cbx3	ex.vivo	Gm17473	2.113	7.40E-04	Mono	up
Cbx3	ex.vivo	Efcab5	2.336	7.47E-04	Mono	up
Cbx3	ex.vivo	Castor1	2.177	7.42E-04	Mono	up
Cbx3	ex.vivo	Gm19705	2.355	7.47E-04	Mono	up
Cbx3	ex.vivo	Slc22a18	2.168	7.40E-04	Mono	up
Cbx3	ex.vivo	Olfr1033	2.269	7.52E-04	Mono	up
Cbx3	ex.vivo	Gm13986	2.237	7.50E-04	Mono	up
Cbx3	ex.vivo	Rundc3b	2.245	7.52E-04	Mono	up
Cbx3	ex.vivo	Myo1h	2.326	7.58E-04	Mono	up
Cbx3	ex.vivo	Otub2	2.25	7.55E-04	Mono	up
Cbx3	ex.vivo	9530077C05Rik	2.191	7.58E-04	Mono	up
Cbx3	ex.vivo	AW011738	2.154	7.57E-04	Mono	up
Cbx3	ex.vivo	Hus1b	2.264	7.61E-04	Mono	up
Cbx3	ex.vivo	4831440D22Rik	2.225	7.62E-04	Mono	up
Cbx3	ex.vivo	Il2rb	2.761	7.61E-04	Mono	up
Cbx3	ex.vivo	Gm13610	2.35	7.70E-04	Mono	up
Cbx3	ex.vivo	C630043F03Rik	2.234	7.70E-04	Mono	up
Cbx3	ex.vivo	C430042M11Rik	2.196	7.76E-04	Mono	up
Cbx3	ex.vivo	Ppp1r18os	2.217	7.77E-04	Mono	up
Cbx3	ex.vivo	Masp2	2.213	7.78E-04	Mono	up
Cbx3	ex.vivo	Tinagl1	2.335	7.87E-04	Mono	up
Cbx3	ex.vivo	Gm34006	2.297	7.86E-04	Mono	up
Cbx3	ex.vivo	Tmem91	1.993	7.72E-04	Mono	up
Cbx3	ex.vivo	Gm49970	2.287	7.92E-04	Mono	up
Cbx3	ex.vivo	A230059L01Rik	2.336	7.96E-04	Mono	up
Cbx3	ex.vivo	1700065D16Rik	2.242	7.96E-04	Mono	up
Cbx3	ex.vivo	Cth	2.26	7.92E-04	Mono	up
Cbx3	ex.vivo	Gm12905	2.178	7.88E-04	Mono	up
Cbx3	ex.vivo	Il17rb	2.043	7.94E-04	Mono	up
Cbx3	ex.vivo	Gimap4	2.761	7.94E-04	Mono	up
Cbx3	ex.vivo	Dnah17	2.273	8.01E-04	Mono	up
Cbx3	ex.vivo	Ccr9	2.404	7.86E-04	Mono	up
Cbx3	ex.vivo	Amdhd1	2.306	8.04E-04	Mono	up
Cbx3	ex.vivo	Slc13a2	2.197	7.99E-04	Mono	up
Cbx3	ex.vivo	Aqp3	2.29	8.05E-04	Mono	up
Cbx3	ex.vivo	Stk32c	2.218	8.03E-04	Mono	up
Cbx3	ex.vivo	Gm9917	2.247	8.11E-04	Mono	up
Cbx3	ex.vivo	Mmp11	2.221	8.12E-04	Mono	up
Cbx3	ex.vivo	Rpl39l	2.335	8.17E-04	Mono	up
Cbx3	ex.vivo	Ntng2	2.253	8.27E-04	Mono	up
Cbx3	ex.vivo	Gm16794	2.204	8.21E-04	Mono	up
Cbx3	ex.vivo	Tmtc2	2.109	8.27E-04	Mono	up
Cbx3	ex.vivo	Ar	2.267	8.31E-04	Mono	up
Cbx3	ex.vivo	Gm50103	2.115	8.31E-04	Mono	up
Cbx3	ex.vivo	Lta	2.306	8.44E-04	Mono	up
Cbx3	ex.vivo	Cited4	2.243	8.38E-04	Mono	up
Cbx3	ex.vivo	Gm5431	2.33	8.49E-04	Mono	up
Cbx3	ex.vivo	Hspa1b	2.403	8.57E-04	Mono	up
Cbx3	ex.vivo	Ssc4d	2.062	8.44E-04	Mono	up
Cbx3	ex.vivo	Vmn2r84	2.033	8.52E-04	Mono	up
Cbx3	ex.vivo	Snhg4.1	2.286	8.65E-04	Mono	up
Cbx3	ex.vivo	Omd	2.18	8.64E-04	Mono	up
Cbx3	ex.vivo	Igsf3	2.216	8.66E-04	Mono	up
Cbx3	ex.vivo	Mcf2	2.236	8.67E-04	Mono	up
Cbx3	ex.vivo	Gm50107	2.096	8.63E-04	Mono	up
Cbx3	ex.vivo	Pde6a	2.123	8.65E-04	Mono	up
Cbx3	ex.vivo	Eaf2	2.315	8.73E-04	Mono	up
Cbx3	ex.vivo	D7Ertd128e	2.243	8.72E-04	Mono	up
Cbx3	ex.vivo	Pgap1	2.327	8.63E-04	Mono	up
Cbx3	ex.vivo	Snhg10	1.94	8.61E-04	Mono	up
Cbx3	ex.vivo	Cfap126	2.082	8.71E-04	Mono	up
Cbx3	ex.vivo	1110006O24Rik	2.094	8.67E-04	Mono	up
Cbx3	ex.vivo	Gm16279	2.114	8.77E-04	Mono	up
Cbx3	ex.vivo	Ppp2r5b	2.021	8.73E-04	Mono	up
Cbx3	ex.vivo	Gm49870	2.202	8.80E-04	Mono	up
Cbx3	ex.vivo	Ifit1	2.602	8.74E-04	Mono	up
Cbx3	ex.vivo	Mical2	2.166	8.82E-04	Mono	up
Cbx3	ex.vivo	Scml4	2.215	8.82E-04	Mono	up
Cbx3	ex.vivo	Gm266	2.356	8.97E-04	Mono	up
Cbx3	ex.vivo	Gm32401	2.165	8.93E-04	Mono	up
Cbx3	ex.vivo	Wnt6	2.187	8.96E-04	Mono	up
Cbx3	ex.vivo	6030443J06Rik	2.196	9.01E-04	Mono	up
Cbx3	ex.vivo	Cd209a	2.587	9.02E-04	Mono	up
Cbx3	ex.vivo	Atg4a	2.092	8.80E-04	Mono	up
Cbx3	ex.vivo	Klrb1b	2.497	8.97E-04	Mono	up
Cbx3	ex.vivo	Ppef2	2.222	9.08E-04	Mono	up
Cbx3	ex.vivo	Slc51a	2.25	9.16E-04	Mono	up
Cbx3	ex.vivo	Sbk1	2.059	9.01E-04	Mono	up
Cbx3	ex.vivo	Gstt1	2.304	9.20E-04	Mono	up
Cbx3	ex.vivo	Notch4	2.302	9.08E-04	Mono	up
Cbx3	ex.vivo	Mc1r	2.192	9.27E-04	Mono	up
Cbx3	ex.vivo	Unc5a	2.142	9.27E-04	Mono	up
Cbx3	ex.vivo	Ccdc152	2.253	9.34E-04	Mono	up
Cbx3	ex.vivo	Clec1a	2.09	9.17E-04	Mono	up
Cbx3	ex.vivo	Gm43914	2.403	9.19E-04	Mono	up
Cbx3	ex.vivo	Zfp78	2.208	9.46E-04	Mono	up
Cbx3	ex.vivo	Wdr78	2	9.34E-04	Mono	up
Cbx3	ex.vivo	C1qc	2.701	9.51E-04	Mono	up
Cbx3	ex.vivo	Adam23	2.448	9.51E-04	Mono	up
Cbx3	ex.vivo	Ndnf	2.338	9.66E-04	Mono	up
Cbx3	ex.vivo	Snhg11	2.267	9.55E-04	Mono	up
Cbx3	ex.vivo	Kif26b	2.245	9.67E-04	Mono	up
Cbx3	ex.vivo	Gm43768	2.091	9.59E-04	Mono	up
Cbx3	ex.vivo	Myl6b	1.985	9.47E-04	Mono	up
Cbx3	ex.vivo	Gm16153	2.164	9.64E-04	Mono	up
Cbx3	ex.vivo	Agrn	2.087	9.61E-04	Mono	up
Cbx3	ex.vivo	Tcrg-C2	2.26	9.79E-04	Mono	up
Cbx3	ex.vivo	Nuak1	2.253	9.80E-04	Mono	up
Cbx3	ex.vivo	Gata1	2.102	9.76E-04	Mono	up
Cbx3	ex.vivo	Gm15448	2.323	9.88E-04	Mono	up
Cbx3	ex.vivo	Abcb9	2.046	9.84E-04	Mono	up
Cbx3	ex.vivo	Tiam2	2.044	9.81E-04	Mono	up
Cbx3	ex.vivo	Rtn1	2.395	9.84E-04	Mono	up
Cbx3	ex.vivo	Rnf180	2.131	9.95E-04	Mono	up
Cbx3	ex.vivo	Map3k9	2.235	9.90E-04	Mono	up
Cbx3	ex.vivo	Eml6	2.08	9.95E-04	Mono	up
Cbx3	ex.vivo	4930486L24Rik	2.196	1.00E-03	Mono	up
Cbx3	ex.vivo	Mmp14	2.2	1.01E-03	Mono	up
Cbx3	ex.vivo	Dnajc28	1.927	9.88E-04	Mono	up
Cbx3	ex.vivo	Glis2	2.02	1.00E-03	Mono	up
Cbx3	ex.vivo	Adam1a	2.231	1.01E-03	Mono	up
Cbx3	ex.vivo	Zbtb46	2.054	9.79E-04	Mono	up
Cbx3	ex.vivo	Cdh24	2.063	1.01E-03	Mono	up
Cbx3	ex.vivo	Pdcd1	2.306	1.01E-03	Mono	up
Cbx3	ex.vivo	Pltp	2.539	1.01E-03	Mono	up
Cbx3	ex.vivo	Slc7a14	2.259	1.02E-03	Mono	up
Cbx3	ex.vivo	Zscan29	1.534	9.51E-04	Mono	up
Cbx3	ex.vivo	Sptbn4	2.274	1.02E-03	Mono	up
Cbx3	ex.vivo	Uchl4	1.826	1.01E-03	Mono	up
Cbx3	ex.vivo	Cd55	2.109	1.02E-03	Mono	up
Cbx3	ex.vivo	Gm9530	2.343	1.02E-03	Mono	up
Cbx3	ex.vivo	Plekhh1	2.106	1.02E-03	Mono	up
Cbx3	ex.vivo	A530032D15Rik	2.048	1.01E-03	Mono	up
Cbx3	ex.vivo	Grk4	2.076	1.02E-03	Mono	up
Cbx3	ex.vivo	Icam4	1.776	1.01E-03	Mono	up
Cbx3	ex.vivo	Mafb	2.374	1.03E-03	Mono	up
Cbx3	ex.vivo	Sirpb1b	2.396	1.04E-03	Mono	up
Cbx3	ex.vivo	Cxcl9	2.761	1.04E-03	Mono	up
Cbx3	ex.vivo	Fam149a	2.18	1.03E-03	Mono	up
Cbx3	ex.vivo	Setd4	1.887	1.02E-03	Mono	up
Cbx3	ex.vivo	Gm46411	2.191	1.04E-03	Mono	up
Cbx3	ex.vivo	Gm34121	2.055	1.03E-03	Mono	up
Cbx3	ex.vivo	Gm20721	2.055	1.04E-03	Mono	up
Cbx3	ex.vivo	Atad3aos	2.096	1.04E-03	Mono	up
Cbx3	ex.vivo	Fgd6	2.096	1.03E-03	Mono	up
Cbx3	ex.vivo	Prob1	2.247	1.05E-03	Mono	up
Cbx3	ex.vivo	Mpzl3	2.118	1.04E-03	Mono	up
Cbx3	ex.vivo	Gm16174	2.178	1.05E-03	Mono	up
Cbx3	ex.vivo	Timp2	2.095	1.04E-03	Mono	up
Cbx3	ex.vivo	4933439K11Rik	2.242	1.05E-03	Mono	up
Cbx3	ex.vivo	Olfr920	2.296	1.06E-03	Mono	up
Cbx3	ex.vivo	Cd226	2.176	1.05E-03	Mono	up
Cbx3	ex.vivo	Olfml3	2.258	1.06E-03	Mono	up
Cbx3	ex.vivo	C78197	2.186	1.06E-03	Mono	up
Cbx3	ex.vivo	Zfp273	1.88	1.05E-03	Mono	up
Cbx3	ex.vivo	Proser2	2.246	1.07E-03	Mono	up
Cbx3	ex.vivo	G530011O06Rik	2.113	1.06E-03	Mono	up
Cbx3	ex.vivo	Vpreb3	2.761	1.05E-03	Mono	up
Cbx3	ex.vivo	Mst1	2.293	1.08E-03	Mono	up
Cbx3	ex.vivo	Gstm7	2.125	1.07E-03	Mono	up
Cbx3	ex.vivo	Cd200	2.173	1.07E-03	Mono	up
Cbx3	ex.vivo	Gm33619	2.091	1.07E-03	Mono	up
Cbx3	ex.vivo	Lgals4	2.225	1.08E-03	Mono	up
Cbx3	ex.vivo	Brdt	2.088	1.08E-03	Mono	up
Cbx3	ex.vivo	Gpm6b	2.204	1.09E-03	Mono	up
Cbx3	ex.vivo	Lmbr1	2.011	1.08E-03	Mono	up
Cbx3	ex.vivo	4933408B17Rik	2.184	1.09E-03	Mono	up
Cbx3	ex.vivo	Tlr8	2.284	1.09E-03	Mono	up
Cbx3	ex.vivo	Slc9a7	1.947	1.06E-03	Mono	up
Cbx3	ex.vivo	Pcbp3	2.064	1.09E-03	Mono	up
Cbx3	ex.vivo	Cnih2	2.208	1.10E-03	Mono	up
Cbx3	ex.vivo	Gm50105	2.248	1.10E-03	Mono	up
Cbx3	ex.vivo	Bend5	2.158	1.10E-03	Mono	up
Cbx3	ex.vivo	A730011C13Rik	2.201	1.10E-03	Mono	up
Cbx3	ex.vivo	Zfp366	2.277	1.09E-03	Mono	up
Cbx3	ex.vivo	Pcdhga10	2.206	1.12E-03	Mono	up
Cbx3	ex.vivo	Zfp786	2.161	1.11E-03	Mono	up
Cbx3	ex.vivo	Ss18l1	1.983	1.10E-03	Mono	up
Cbx3	ex.vivo	Fcrl1	2.309	1.12E-03	Mono	up
Cbx3	ex.vivo	Nradd	1.882	1.10E-03	Mono	up
Cbx3	ex.vivo	Pik3c2b	2.031	1.12E-03	Mono	up
Cbx3	ex.vivo	Map3k19	2.169	1.13E-03	Mono	up
Cbx3	ex.vivo	Esam	2.23	1.13E-03	Mono	up
Cbx3	ex.vivo	4933427D14Rik	2.036	1.12E-03	Mono	up
Cbx3	ex.vivo	Mertk	2.315	1.13E-03	Mono	up
Cbx3	ex.vivo	Plpp1	2.331	1.13E-03	Mono	up
Cbx3	ex.vivo	Gm10734	2.143	1.13E-03	Mono	up
Cbx3	ex.vivo	Gm42893	2.17	1.13E-03	Mono	up
Cbx3	ex.vivo	Gpr155	2.154	1.13E-03	Mono	up
Cbx3	ex.vivo	Myadml2	2.129	1.14E-03	Mono	up
Cbx3	ex.vivo	Lax1	2.04	1.14E-03	Mono	up
Cbx3	ex.vivo	Ccdc173	2.039	1.13E-03	Mono	up
Cbx3	ex.vivo	Fam71e1	2.059	1.14E-03	Mono	up
Cbx3	ex.vivo	Tnfrsf13c	2.03	1.13E-03	Mono	up
Cbx3	ex.vivo	4933406P04Rik	2.118	1.15E-03	Mono	up
Cbx3	ex.vivo	3110083C13Rik	2.116	1.16E-03	Mono	up
Cbx3	ex.vivo	Gm3604	1.995	1.14E-03	Mono	up
Cbx3	ex.vivo	Lck	2.339	1.14E-03	Mono	up
Cbx3	ex.vivo	Fzd9	2.155	1.16E-03	Mono	up
Cbx3	ex.vivo	Fam177a	1.939	1.14E-03	Mono	up
Cbx3	ex.vivo	Mapk1ip1	1.839	1.12E-03	Mono	up
Cbx3	ex.vivo	Itm2a	2.093	1.13E-03	Mono	up
Cbx3	ex.vivo	Fam83e	2.073	1.17E-03	Mono	up
Cbx3	ex.vivo	Ttc36	2.141	1.18E-03	Mono	up
Cbx3	ex.vivo	Clic5	2.157	1.18E-03	Mono	up
Cbx3	ex.vivo	Il1f9	2.326	1.18E-03	Mono	up
Cbx3	ex.vivo	Gm14023	2.211	1.19E-03	Mono	up
Cbx3	ex.vivo	Pdlim4	2.142	1.18E-03	Mono	up
Cbx3	ex.vivo	Gm9828	2.118	1.19E-03	Mono	up
Cbx3	ex.vivo	Eya2	2.141	1.20E-03	Mono	up
Cbx3	ex.vivo	Nptxr	2.23	1.20E-03	Mono	up
Cbx3	ex.vivo	Gm4285	2.061	1.19E-03	Mono	up
Cbx3	ex.vivo	Nupr1l	2.114	1.20E-03	Mono	up
Cbx3	ex.vivo	Cysltr2	2.131	1.20E-03	Mono	up
Cbx3	ex.vivo	Rtl5	2.162	1.18E-03	Mono	up
Cbx3	ex.vivo	4930502E09Rik	2.212	1.22E-03	Mono	up
Cbx3	ex.vivo	Ppp1r16b	1.996	1.19E-03	Mono	up
Cbx3	ex.vivo	Gm35853	2.278	1.22E-03	Mono	up
Cbx3	ex.vivo	Rhoc	2.225	1.20E-03	Mono	up
Cbx3	ex.vivo	Nxt2	1.941	1.18E-03	Mono	up
Cbx3	ex.vivo	C230013L11Rik	2.176	1.24E-03	Mono	up
Cbx3	ex.vivo	Sept5	2.164	1.24E-03	Mono	up
Cbx3	ex.vivo	Gm5150	2.339	1.24E-03	Mono	up
Cbx3	ex.vivo	Gm14764	2.143	1.25E-03	Mono	up
Cbx3	ex.vivo	Ppp1r3d	2.022	1.24E-03	Mono	up
Cbx3	ex.vivo	Sipa1l2	2.272	1.24E-03	Mono	up
Cbx3	ex.vivo	Gm38832	2.259	1.25E-03	Mono	up
Cbx3	ex.vivo	Glis3	2.128	1.26E-03	Mono	up
Cbx3	ex.vivo	Garem1	2.202	1.27E-03	Mono	up
Cbx3	ex.vivo	Zfp773	2.161	1.27E-03	Mono	up
Cbx3	ex.vivo	Gm16894	2.34	1.27E-03	Mono	up
Cbx3	ex.vivo	Chpf	2.209	1.27E-03	Mono	up
Cbx3	ex.vivo	Gm15708	2.148	1.28E-03	Mono	up
Cbx3	ex.vivo	Zfp661	1.974	1.27E-03	Mono	up
Cbx3	ex.vivo	Actr3b	2.119	1.30E-03	Mono	up
Cbx3	ex.vivo	A330035P11Rik	2.167	1.31E-03	Mono	up
Cbx3	ex.vivo	9530059O14Rik	2.189	1.32E-03	Mono	up
Cbx3	ex.vivo	Gm11491	2.03	1.36E-03	Mono	up
Cbx3	ex.vivo	Fam169b	2.109	1.38E-03	Mono	up
Cbx3	ex.vivo	Afap1	2.058	1.38E-03	Mono	up
Cbx3	ex.vivo	Sec31b	2.089	1.38E-03	Mono	up
Cbx3	ex.vivo	Tcf7	2.429	1.41E-03	Mono	up
Cbx3	ex.vivo	Cmtm8	2.009	1.36E-03	Mono	up
Cbx3	ex.vivo	Spsb1	2.203	1.40E-03	Mono	up
Cbx3	ex.vivo	9430065F17Rik	2.17	1.41E-03	Mono	up
Cbx3	ex.vivo	Gm527	2.158	1.43E-03	Mono	up
Cbx3	ex.vivo	Dlg3	1.791	1.39E-03	Mono	up
Cbx3	ex.vivo	Fosb	2.293	1.44E-03	Mono	up
Cbx3	ex.vivo	Cd3g	2.262	1.43E-03	Mono	up
Cbx3	ex.vivo	Gm30541	2.213	1.45E-03	Mono	up
Cbx3	ex.vivo	Cyp4v3	1.816	1.38E-03	Mono	up
Cbx3	ex.vivo	Ccdc80	2.151	1.44E-03	Mono	up
Cbx3	ex.vivo	Bfsp2	2.091	1.42E-03	Mono	up
Cbx3	ex.vivo	Chsy3	2.194	1.45E-03	Mono	up
Cbx3	ex.vivo	Gm2415	2.014	1.44E-03	Mono	up
Cbx3	ex.vivo	Cyp2j9	2.077	1.45E-03	Mono	up
Cbx3	ex.vivo	Spib	2.181	1.44E-03	Mono	up
Cbx3	ex.vivo	Plet1os	2.185	1.45E-03	Mono	up
Cbx3	ex.vivo	Rep15	2.14	1.47E-03	Mono	up
Cbx3	ex.vivo	Rtkn	2.196	1.46E-03	Mono	up
Cbx3	ex.vivo	Akap12	2.072	1.44E-03	Mono	up
Cbx3	ex.vivo	Gm26879	2.045	1.46E-03	Mono	up
Cbx3	ex.vivo	Cdon	2.166	1.48E-03	Mono	up
Cbx3	ex.vivo	Car4	2.294	1.49E-03	Mono	up
Cbx3	ex.vivo	Gm6116	2.141	1.50E-03	Mono	up
Cbx3	ex.vivo	Zfp607b	2.095	1.50E-03	Mono	up
Cbx3	ex.vivo	Degs2	2.04	1.51E-03	Mono	up
Cbx3	ex.vivo	Epb41l1	2.12	1.51E-03	Mono	up
Cbx3	ex.vivo	Gm42937	2.049	1.51E-03	Mono	up
Cbx3	ex.vivo	Igkc	2.761	1.48E-03	Mono	up
Cbx3	ex.vivo	Nr1d1	2.114	1.50E-03	Mono	up
Cbx3	ex.vivo	Gm19325	2.067	1.54E-03	Mono	up
Cbx3	ex.vivo	Trpv4	2.167	1.55E-03	Mono	up
Cbx3	ex.vivo	Cd300e	2.438	1.55E-03	Mono	up
Cbx3	ex.vivo	Phkg1	2.112	1.55E-03	Mono	up
Cbx3	ex.vivo	Gm47101	2.187	1.55E-03	Mono	up
Cbx3	ex.vivo	2310075C17Rik	1.906	1.54E-03	Mono	up
Cbx3	ex.vivo	Fgf11	2.098	1.55E-03	Mono	up
Cbx3	ex.vivo	Spic	2.274	1.55E-03	Mono	up
Cbx3	ex.vivo	Tas1r1	2.099	1.55E-03	Mono	up
Cbx3	ex.vivo	Gm42664	2.112	1.55E-03	Mono	up
Cbx3	ex.vivo	Gpr45	2.034	1.55E-03	Mono	up
Cbx3	ex.vivo	Atf7ip2	2.156	1.56E-03	Mono	up
Cbx3	ex.vivo	Gm9833	2.047	1.56E-03	Mono	up
Cbx3	ex.vivo	Ptp4a1	2.124	1.57E-03	Mono	up
Cbx3	ex.vivo	Prss34	2.395	1.57E-03	Mono	up
Cbx3	ex.vivo	Krtcap3	2.014	1.56E-03	Mono	up
Cbx3	ex.vivo	Zcchc24	1.952	1.53E-03	Mono	up
Cbx3	ex.vivo	Pcyt1b	2.055	1.57E-03	Mono	up
Cbx3	ex.vivo	Lpar1	2.053	1.58E-03	Mono	up
Cbx3	ex.vivo	Ifi209	1.991	1.44E-03	Mono	up
Cbx3	ex.vivo	Zfp940	1.895	1.56E-03	Mono	up
Cbx3	ex.vivo	Fabp4	2.769	1.58E-03	Mono	up
Cbx3	ex.vivo	Cyb561d1	1.786	1.55E-03	Mono	up
Cbx3	ex.vivo	Tmem79	1.975	1.59E-03	Mono	up
Cbx3	ex.vivo	Parvb	1.861	1.57E-03	Mono	up
Cbx3	ex.vivo	Rasl11b	2.035	1.60E-03	Mono	up
Cbx3	ex.vivo	Ets1	2.126	1.56E-03	Mono	up
Cbx3	ex.vivo	Fn3krp	1.922	1.61E-03	Mono	up
Cbx3	ex.vivo	Zfp759	2.071	1.64E-03	Mono	up
Cbx3	ex.vivo	Rph3al	2.155	1.66E-03	Mono	up
Cbx3	ex.vivo	Gm48194	2.081	1.67E-03	Mono	up
Cbx3	ex.vivo	Camk2n2	1.962	1.66E-03	Mono	up
Cbx3	ex.vivo	Scn3a	2.124	1.68E-03	Mono	up
Cbx3	ex.vivo	Arid3b	1.821	1.58E-03	Mono	up
Cbx3	ex.vivo	Galm	2.028	1.65E-03	Mono	up
Cbx3	ex.vivo	Il7	2.155	1.67E-03	Mono	up
Cbx3	ex.vivo	Cfh	2.372	1.66E-03	Mono	up
Cbx3	ex.vivo	Gm12971	2.082	1.67E-03	Mono	up
Cbx3	ex.vivo	4930550C14Rik	2.099	1.68E-03	Mono	up
Cbx3	ex.vivo	Gm13166	2.122	1.67E-03	Mono	up
Cbx3	ex.vivo	Platr3	2.169	1.69E-03	Mono	up
Cbx3	ex.vivo	Gm46447	2.087	1.68E-03	Mono	up
Cbx3	ex.vivo	Erbb3	2.017	1.66E-03	Mono	up
Cbx3	ex.vivo	Rhou	2.183	1.69E-03	Mono	up
Cbx3	ex.vivo	Rsad2	2.51	1.69E-03	Mono	up
Cbx3	ex.vivo	Gm10642	2.18	1.71E-03	Mono	up
Cbx3	ex.vivo	Gm34455	2.048	1.69E-03	Mono	up
Cbx3	ex.vivo	Adam4	2.087	1.72E-03	Mono	up
Cbx3	ex.vivo	Maob	2.173	1.73E-03	Mono	up
Cbx3	ex.vivo	1300017J02Rik	2.099	1.74E-03	Mono	up
Cbx3	ex.vivo	Col4a5	2.113	1.75E-03	Mono	up
Cbx3	ex.vivo	5830418P13Rik	2.173	1.76E-03	Mono	up
Cbx3	ex.vivo	Tigd5	2	1.76E-03	Mono	up
Cbx3	ex.vivo	Ebf1	2.761	1.72E-03	Mono	up
Cbx3	ex.vivo	Slc1a4	1.949	1.76E-03	Mono	up
Cbx3	ex.vivo	Gm17259	1.872	1.76E-03	Mono	up
Cbx3	ex.vivo	Gm49700	2.046	1.79E-03	Mono	up
Cbx3	ex.vivo	Ttll3	1.834	1.75E-03	Mono	up
Cbx3	ex.vivo	Cx3cl1	2.17	1.80E-03	Mono	up
Cbx3	ex.vivo	Clec2g	2.152	1.81E-03	Mono	up
Cbx3	ex.vivo	Nek8	1.785	1.77E-03	Mono	up
Cbx3	ex.vivo	Neo1	2.117	1.83E-03	Mono	up
Cbx3	ex.vivo	Gm43773	2.047	1.84E-03	Mono	up
Cbx3	ex.vivo	Gm48646	2.081	1.85E-03	Mono	up
Cbx3	ex.vivo	Cbx8	1.726	1.78E-03	Mono	up
Cbx3	ex.vivo	Inka2	2.075	1.85E-03	Mono	up
Cbx3	ex.vivo	Gpr19	1.904	1.85E-03	Mono	up
Cbx3	ex.vivo	Tango6	1.603	1.80E-03	Mono	up
Cbx3	ex.vivo	Prmt2	2.037	1.85E-03	Mono	up
Cbx3	ex.vivo	Aldh1a3	2.106	1.90E-03	Mono	up
Cbx3	ex.vivo	Efnb1	2.099	1.88E-03	Mono	up
Cbx3	ex.vivo	Pde1b	2.043	1.86E-03	Mono	up
Cbx3	ex.vivo	Nek3	1.912	1.89E-03	Mono	up
Cbx3	ex.vivo	Slc22a21	2.024	1.91E-03	Mono	up
Cbx3	ex.vivo	Runx1t1	2.182	1.94E-03	Mono	up
Cbx3	ex.vivo	Cdc37	-1.083	1.53E-03	Mono	down
Cbx3	ex.vivo	Kdelr3	2.061	1.94E-03	Mono	up
Cbx3	ex.vivo	Ccdc189	2.013	1.96E-03	Mono	up
Cbx3	ex.vivo	Zbtb49	1.903	1.91E-03	Mono	up
Cbx3	ex.vivo	Ggnbp1	1.908	1.93E-03	Mono	up
Cbx3	ex.vivo	Zfp653	1.856	1.91E-03	Mono	up
Cbx3	ex.vivo	Sgip1	2.028	1.96E-03	Mono	up
Cbx3	ex.vivo	Ccdc17	2.104	1.98E-03	Mono	up
Cbx3	ex.vivo	Iigp1	2.458	1.98E-03	Mono	up
Cbx3	ex.vivo	Gm48768	1.869	1.98E-03	Mono	up
Cbx3	ex.vivo	A430035B10Rik	2.021	1.99E-03	Mono	up
Cbx3	ex.vivo	Tesmin	1.947	1.98E-03	Mono	up
Cbx3	ex.vivo	Gm49602	1.912	2.00E-03	Mono	up
Cbx3	ex.vivo	Klhl35	2.153	2.03E-03	Mono	up
Cbx3	ex.vivo	4930597O21Rik	1.96	2.01E-03	Mono	up
Cbx3	ex.vivo	Zc3h11a	1.824	2.02E-03	Mono	up
Cbx3	ex.vivo	Tcea3	2.201	2.06E-03	Mono	up
Cbx3	ex.vivo	1700029J07Rik	1.937	2.04E-03	Mono	up
Cbx3	ex.vivo	Hist1h4n	1.807	2.06E-03	Mono	up
Cbx3	ex.vivo	Rgs1	2.084	2.06E-03	Mono	up
Cbx3	ex.vivo	Gm42372	2.094	2.11E-03	Mono	up
Cbx3	ex.vivo	Wdr35	1.988	2.09E-03	Mono	up
Cbx3	ex.vivo	a	2.12	2.12E-03	Mono	up
Cbx3	ex.vivo	Gm46378	2.082	2.10E-03	Mono	up
Cbx3	ex.vivo	Xlr4a	1.955	2.10E-03	Mono	up
Cbx3	ex.vivo	Lrp11	2.001	2.12E-03	Mono	up
Cbx3	ex.vivo	Gm49041	1.982	2.06E-03	Mono	up
Cbx3	ex.vivo	Smim40	2.145	2.13E-03	Mono	up
Cbx3	ex.vivo	Gm10320	1.885	2.12E-03	Mono	up
Cbx3	ex.vivo	Gm50035	1.999	2.14E-03	Mono	up
Cbx3	ex.vivo	A430018G15Rik	1.993	2.14E-03	Mono	up
Cbx3	ex.vivo	Abca13	2.221	2.14E-03	Mono	up
Cbx3	ex.vivo	BC147527	1.814	2.07E-03	Mono	up
Cbx3	ex.vivo	Usp35	2.056	2.14E-03	Mono	up
Cbx3	ex.vivo	Zfp11	1.923	2.14E-03	Mono	up
Cbx3	ex.vivo	Tanc2	1.794	2.13E-03	Mono	up
Cbx3	ex.vivo	Ccl22	2.117	2.19E-03	Mono	up
Cbx3	ex.vivo	Gm43403	2.007	2.19E-03	Mono	up
Cbx3	ex.vivo	Acrbp	1.79	2.14E-03	Mono	up
Cbx3	ex.vivo	S1pr1	1.991	2.20E-03	Mono	up
Cbx3	ex.vivo	Abcc10	2.018	2.21E-03	Mono	up
Cbx3	ex.vivo	Csrp3	2.093	2.23E-03	Mono	up
Cbx3	ex.vivo	Mamdc4	2.067	2.23E-03	Mono	up
Cbx3	ex.vivo	Gm10125	2.016	2.26E-03	Mono	up
Cbx3	ex.vivo	Gm13830	1.984	2.25E-03	Mono	up
Cbx3	ex.vivo	Gm16316	1.957	2.26E-03	Mono	up
Cbx3	ex.vivo	Trp53inp2	1.991	2.23E-03	Mono	up
Cbx3	ex.vivo	Gm49864	1.957	2.25E-03	Mono	up
Cbx3	ex.vivo	C1qa	2.61	2.29E-03	Mono	up
Cbx3	ex.vivo	Slc11a1	2.141	2.22E-03	Mono	up
Cbx3	ex.vivo	Nebl	2.039	2.29E-03	Mono	up
Cbx3	ex.vivo	5730435O14Rik	2.074	2.30E-03	Mono	up
Cbx3	ex.vivo	Lrrc4	2.053	2.27E-03	Mono	up
Cbx3	ex.vivo	Gm50394	2.135	2.32E-03	Mono	up
Cbx3	ex.vivo	4833445I07Rik	1.75	2.26E-03	Mono	up
Cbx3	ex.vivo	Hes5	1.978	2.32E-03	Mono	up
Cbx3	ex.vivo	Abca9	2.121	2.33E-03	Mono	up
Cbx3	ex.vivo	Mtmr7	2.063	2.35E-03	Mono	up
Cbx3	ex.vivo	Egfl8	1.96	2.30E-03	Mono	up
Cbx3	ex.vivo	Skint3	2.454	2.35E-03	Mono	up
Cbx3	ex.vivo	Itk	2.041	2.35E-03	Mono	up
Cbx3	ex.vivo	Adap2os	2.127	2.37E-03	Mono	up
Cbx3	ex.vivo	Zhx2	1.916	2.37E-03	Mono	up
Cbx3	ex.vivo	Tmem53	1.978	2.37E-03	Mono	up
Cbx3	ex.vivo	2010013B24Rik	2.029	2.40E-03	Mono	up
Cbx3	ex.vivo	2200002D01Rik	1.981	2.41E-03	Mono	up
Cbx3	ex.vivo	Gm20522	2.157	2.43E-03	Mono	up
Cbx3	ex.vivo	Angptl3	1.99	2.42E-03	Mono	up
Cbx3	ex.vivo	Pknox2	2.133	2.43E-03	Mono	up
Cbx3	ex.vivo	Pnp2	1.954	2.43E-03	Mono	up
Cbx3	ex.vivo	Cxcl2	2.15	2.47E-03	Mono	up
Cbx3	ex.vivo	Tnfrsf8	2.064	2.49E-03	Mono	up
Cbx3	ex.vivo	Dnaja4	1.972	2.48E-03	Mono	up
Cbx3	ex.vivo	4930555A03Rik	1.809	2.43E-03	Mono	up
Cbx3	ex.vivo	Mctp2	1.878	2.37E-03	Mono	up
Cbx3	ex.vivo	Eme2	1.909	2.47E-03	Mono	up
Cbx3	ex.vivo	Gm15411	1.989	2.50E-03	Mono	up
Cbx3	ex.vivo	Gm26852	1.997	2.50E-03	Mono	up
Cbx3	ex.vivo	Fndc5	2.249	2.50E-03	Mono	up
Cbx3	ex.vivo	Dcun1d4	1.851	2.45E-03	Mono	up
Cbx3	ex.vivo	Il18bp	1.925	2.52E-03	Mono	up
Cbx3	ex.vivo	Plekha6	2.019	2.53E-03	Mono	up
Cbx3	ex.vivo	Gm28151	1.999	2.56E-03	Mono	up
Cbx3	ex.vivo	Gm16675	2.093	2.58E-03	Mono	up
Cbx3	ex.vivo	Ankrd33b	1.969	2.55E-03	Mono	up
Cbx3	ex.vivo	2810455O05Rik	1.966	2.58E-03	Mono	up
Cbx3	ex.vivo	Tmem191c	1.731	2.55E-03	Mono	up
Cbx3	ex.vivo	Gm13625	1.81	2.57E-03	Mono	up
Cbx3	ex.vivo	Gm15614	2.086	2.61E-03	Mono	up
Cbx3	ex.vivo	Tead2	1.908	2.60E-03	Mono	up
Cbx3	ex.vivo	Adgre4	2.304	2.61E-03	Mono	up
Cbx3	ex.vivo	Gm47815	2.066	2.61E-03	Mono	up
Cbx3	ex.vivo	Gm15972	2.088	2.64E-03	Mono	up
Cbx3	ex.vivo	Hes7	2.074	2.64E-03	Mono	up
Cbx3	ex.vivo	Tmem241	1.8	2.57E-03	Mono	up
Cbx3	ex.vivo	Itgb2l	2.216	2.67E-03	Mono	up
Cbx3	ex.vivo	Gm17690	1.87	2.64E-03	Mono	up
Cbx3	ex.vivo	Gm37850	2.017	2.69E-03	Mono	up
Cbx3	ex.vivo	Eps8l1	1.959	2.70E-03	Mono	up
Cbx3	ex.vivo	Insyn2b	1.927	2.68E-03	Mono	up
Cbx3	ex.vivo	Gm17146	2.032	2.69E-03	Mono	up
Cbx3	ex.vivo	2810454H06Rik	1.82	2.67E-03	Mono	up
Cbx3	ex.vivo	Kcna3	2.019	2.71E-03	Mono	up
Cbx3	ex.vivo	2310034G01Rik	1.908	2.68E-03	Mono	up
Cbx3	ex.vivo	Ovca2	1.776	2.67E-03	Mono	up
Cbx3	ex.vivo	Hist1h2bl	1.831	2.67E-03	Mono	up
Cbx3	ex.vivo	Folr1	2.036	2.74E-03	Mono	up
Cbx3	ex.vivo	Gm43581	1.836	2.69E-03	Mono	up
Cbx3	ex.vivo	Ddx60	2.037	2.72E-03	Mono	up
Cbx3	ex.vivo	Gm26964	2.006	2.74E-03	Mono	up
Cbx3	ex.vivo	Npas2	2.114	2.78E-03	Mono	up
Cbx3	ex.vivo	Rasd1	2.106	2.78E-03	Mono	up
Cbx3	ex.vivo	Mapre3	2.134	2.79E-03	Mono	up
Cbx3	ex.vivo	Apbb3	1.683	2.75E-03	Mono	up
Cbx3	ex.vivo	Nudt15	1.774	2.76E-03	Mono	up
Cbx3	ex.vivo	Gpr137c	1.929	2.83E-03	Mono	up
Cbx3	ex.vivo	Man2c1os	1.875	2.80E-03	Mono	up
Cbx3	ex.vivo	Gm16124	1.786	2.79E-03	Mono	up
Cbx3	ex.vivo	Paqr5	1.881	2.81E-03	Mono	up
Cbx3	ex.vivo	Dact3	1.968	2.87E-03	Mono	up
Cbx3	ex.vivo	Gm16185	1.98	2.86E-03	Mono	up
Cbx3	ex.vivo	Mss51	1.865	2.85E-03	Mono	up
Cbx3	ex.vivo	Gm39556	1.849	2.80E-03	Mono	up
Cbx3	ex.vivo	Sag	1.934	2.89E-03	Mono	up
Cbx3	ex.vivo	Gm15232	2.062	2.91E-03	Mono	up
Cbx3	ex.vivo	Sall2	1.97	2.90E-03	Mono	up
Cbx3	ex.vivo	Nat8l	1.923	2.89E-03	Mono	up
Cbx3	ex.vivo	Igf2r	2.025	2.89E-03	Mono	up
Cbx3	ex.vivo	Ms4a2	1.99	2.93E-03	Mono	up
Cbx3	ex.vivo	Plxna2	2.023	2.97E-03	Mono	up
Cbx3	ex.vivo	Phf19	1.67	2.84E-03	Mono	up
Cbx3	ex.vivo	Rasgrp1	2.05	2.92E-03	Mono	up
Cbx3	ex.vivo	Meis3	2.065	2.97E-03	Mono	up
Cbx3	ex.vivo	Nckap1	1.964	2.95E-03	Mono	up
Cbx3	ex.vivo	Llgl2	1.859	2.94E-03	Mono	up
Cbx3	ex.vivo	Nrtn	1.849	2.92E-03	Mono	up
Cbx3	ex.vivo	Hoxa3	1.957	2.97E-03	Mono	up
Cbx3	ex.vivo	Rab39	1.784	2.89E-03	Mono	up
Cbx3	ex.vivo	C920021L13Rik	1.915	2.94E-03	Mono	up
Cbx3	ex.vivo	Usp44	1.847	3.03E-03	Mono	up
Cbx3	ex.vivo	Htr7	2	3.00E-03	Mono	up
Cbx3	ex.vivo	Ccdc40	1.747	2.95E-03	Mono	up
Cbx3	ex.vivo	Gm10827	2.005	3.02E-03	Mono	up
Cbx3	ex.vivo	Smim10l2a	1.946	3.07E-03	Mono	up
Cbx3	ex.vivo	Rasal1	1.826	3.03E-03	Mono	up
Cbx3	ex.vivo	Neurl1b	1.644	2.93E-03	Mono	up
Cbx3	ex.vivo	Rassf7	1.68	2.99E-03	Mono	up
Cbx3	ex.vivo	Kcnq3	1.944	3.02E-03	Mono	up
Cbx3	ex.vivo	Gm26590	2.028	3.14E-03	Mono	up
Cbx3	ex.vivo	Tmem38a	1.975	3.14E-03	Mono	up
Cbx3	ex.vivo	Gm11131	1.934	3.18E-03	Mono	up
Cbx3	ex.vivo	Gm10143	1.904	3.18E-03	Mono	up
Cbx3	ex.vivo	Slc6a9	1.946	3.18E-03	Mono	up
Cbx3	ex.vivo	Gm26621	1.822	3.14E-03	Mono	up
Cbx3	ex.vivo	Ckm	1.921	3.18E-03	Mono	up
Cbx3	ex.vivo	Zfp954	1.765	3.15E-03	Mono	up
Cbx3	ex.vivo	Rbpms2	1.905	3.20E-03	Mono	up
Cbx3	ex.vivo	Lbhd1	1.633	3.13E-03	Mono	up
Cbx3	ex.vivo	Polm	1.912	3.19E-03	Mono	up
Cbx3	ex.vivo	Sult2b1	1.907	3.23E-03	Mono	up
Cbx3	ex.vivo	Rps6ka6	1.974	3.26E-03	Mono	up
Cbx3	ex.vivo	Dnajb2	1.63	3.14E-03	Mono	up
Cbx3	ex.vivo	Enho	2.042	3.27E-03	Mono	up
Cbx3	ex.vivo	Gm39469	1.811	3.21E-03	Mono	up
Cbx3	ex.vivo	P2rx7	1.715	3.14E-03	Mono	up
Cbx3	ex.vivo	Retnlg	2.761	3.30E-03	Mono	up
Cbx3	ex.vivo	P2ry10b	1.827	3.15E-03	Mono	up
Cbx3	ex.vivo	Slc27a2	2.018	3.28E-03	Mono	up
Cbx3	ex.vivo	Phyhd1	2.06	3.31E-03	Mono	up
Cbx3	ex.vivo	Pih1d2	1.883	3.28E-03	Mono	up
Cbx3	ex.vivo	Tmem132a	1.905	3.29E-03	Mono	up
Cbx3	ex.vivo	Fchsd1	1.839	3.31E-03	Mono	up
Cbx3	ex.vivo	Zfp286	1.831	3.31E-03	Mono	up
Cbx3	ex.vivo	Ddx59	1.63	3.26E-03	Mono	up
Cbx3	ex.vivo	Ccnjl	1.904	3.32E-03	Mono	up
Cbx3	ex.vivo	Zfp473	1.853	3.34E-03	Mono	up
Cbx3	ex.vivo	Rapgef5	1.728	3.28E-03	Mono	up
Cbx3	ex.vivo	Apoc1	1.928	3.35E-03	Mono	up
Cbx3	ex.vivo	Gm14295	1.739	3.31E-03	Mono	up
Cbx3	ex.vivo	Tspan6	1.816	3.39E-03	Mono	up
Cbx3	ex.vivo	Map3k6	1.761	3.34E-03	Mono	up
Cbx3	ex.vivo	Frg2f1	1.963	3.40E-03	Mono	up
Cbx3	ex.vivo	Tgtp2	1.87	3.40E-03	Mono	up
Cbx3	ex.vivo	Gm15903	2.02	3.43E-03	Mono	up
Cbx3	ex.vivo	Nkapl	2.05	3.40E-03	Mono	up
Cbx3	ex.vivo	Gm36723	2.282	3.32E-03	Mono	up
Cbx3	ex.vivo	9230112E08Rik	2.008	3.47E-03	Mono	up
Cbx3	ex.vivo	Gm24362	1.831	3.44E-03	Mono	up
Cbx3	ex.vivo	Gm33370	1.879	3.41E-03	Mono	up
Cbx3	ex.vivo	2610204G07Rik	2.028	3.49E-03	Mono	up
Cbx3	ex.vivo	Gask1b	2.031	3.47E-03	Mono	up
Cbx3	ex.vivo	Wnk2	2.066	3.52E-03	Mono	up
Cbx3	ex.vivo	Kbtbd11	1.728	3.34E-03	Mono	up
Cbx3	ex.vivo	Nhej1	1.606	3.40E-03	Mono	up
Cbx3	ex.vivo	Kctd4	1.929	3.52E-03	Mono	up
Cbx3	ex.vivo	Galnt4	1.631	3.45E-03	Mono	up
Cbx3	ex.vivo	Fcer1a	2.047	3.58E-03	Mono	up
Cbx3	ex.vivo	Gm20300	1.829	3.52E-03	Mono	up
Cbx3	ex.vivo	1110035H17Rik	1.804	3.58E-03	Mono	up
Cbx3	ex.vivo	Arhgef25	1.852	3.60E-03	Mono	up
Cbx3	ex.vivo	Pglyrp2	1.811	3.58E-03	Mono	up
Cbx3	ex.vivo	Mettl5os	1.812	3.63E-03	Mono	up
Cbx3	ex.vivo	5330439K02Rik	1.972	3.67E-03	Mono	up
Cbx3	ex.vivo	Clec4a4	2.034	3.66E-03	Mono	up
Cbx3	ex.vivo	Il2	1.971	3.69E-03	Mono	up
Cbx3	ex.vivo	Gucy1a1	1.882	3.60E-03	Mono	up
Cbx3	ex.vivo	Zfp97	1.885	3.66E-03	Mono	up
Cbx3	ex.vivo	Ifit3	2.494	3.69E-03	Mono	up
Cbx3	ex.vivo	Rhbdl1	1.842	3.69E-03	Mono	up
Cbx3	ex.vivo	AA388235	1.985	3.74E-03	Mono	up
Cbx3	ex.vivo	Taf9	1.868	3.70E-03	Mono	up
Cbx3	ex.vivo	Asrgl1	-1.28	3.30E-03	Mono	down
Cbx3	ex.vivo	Alpk3	1.965	3.77E-03	Mono	up
Cbx3	ex.vivo	Gm15747	1.991	3.78E-03	Mono	up
Cbx3	ex.vivo	Slc40a1	1.979	3.77E-03	Mono	up
Cbx3	ex.vivo	Chil1	2.179	3.81E-03	Mono	up
Cbx3	ex.vivo	Treml4	2.246	3.66E-03	Mono	up
Cbx3	ex.vivo	Myo6	1.863	3.69E-03	Mono	up
Cbx3	ex.vivo	Tmem147os	1.961	3.87E-03	Mono	up
Cbx3	ex.vivo	Bri3bp	-1.255	3.22E-03	Mono	down
Cbx3	ex.vivo	Camsap3	1.977	3.87E-03	Mono	up
Cbx3	ex.vivo	Slc2a9	1.739	3.84E-03	Mono	up
Cbx3	ex.vivo	Cr2	1.907	3.87E-03	Mono	up
Cbx3	ex.vivo	Gm42722	1.925	3.87E-03	Mono	up
Cbx3	ex.vivo	Rtn4rl1	1.76	3.78E-03	Mono	up
Cbx3	ex.vivo	Gm11423	1.721	3.81E-03	Mono	up
Cbx3	ex.vivo	Nr0b2	1.628	3.86E-03	Mono	up
Cbx3	ex.vivo	Zfp316	1.751	3.93E-03	Mono	up
Cbx3	ex.vivo	Cobll1	1.694	3.83E-03	Mono	up
Cbx3	ex.vivo	Sgsm1	2.019	3.97E-03	Mono	up
Cbx3	ex.vivo	Muc1	1.916	3.96E-03	Mono	up
Cbx3	ex.vivo	Ptk2	1.818	3.88E-03	Mono	up
Cbx3	ex.vivo	Dcaf6	1.615	3.86E-03	Mono	up
Cbx3	ex.vivo	Gm17477	1.862	3.97E-03	Mono	up
Cbx3	ex.vivo	F730043M19Rik	1.94	3.92E-03	Mono	up
Cbx3	ex.vivo	Hist1h2bp	1.708	3.96E-03	Mono	up
Cbx3	ex.vivo	Fbp2	2.127	3.99E-03	Mono	up
Cbx3	ex.vivo	AA465934	1.745	4.01E-03	Mono	up
Cbx3	ex.vivo	Srcin1	1.951	4.08E-03	Mono	up
Cbx3	ex.vivo	Adcy9	1.842	4.02E-03	Mono	up
Cbx3	ex.vivo	Gm9888	2.034	4.04E-03	Mono	up
Cbx3	ex.vivo	Fam174b	1.863	4.05E-03	Mono	up
Cbx3	ex.vivo	Fkbp7	1.677	3.99E-03	Mono	up
Cbx3	ex.vivo	Gm14167	1.967	4.11E-03	Mono	up
Cbx3	ex.vivo	Purg	1.764	4.04E-03	Mono	up
Cbx3	ex.vivo	Fbxl12os	1.729	4.05E-03	Mono	up
Cbx3	ex.vivo	Zfp763	1.72	4.02E-03	Mono	up
Cbx3	ex.vivo	Prox2	1.775	4.10E-03	Mono	up
Cbx3	ex.vivo	Gm49249	1.934	4.13E-03	Mono	up
Cbx3	ex.vivo	4933421O10Rik	1.672	4.04E-03	Mono	up
Cbx3	ex.vivo	Apoa2	1.857	4.15E-03	Mono	up
Cbx3	ex.vivo	Ttc26	1.918	4.19E-03	Mono	up
Cbx3	ex.vivo	C030005K06Rik	1.913	4.19E-03	Mono	up
Cbx3	ex.vivo	Fam228b	1.925	4.22E-03	Mono	up
Cbx3	ex.vivo	Tpm2	1.819	4.13E-03	Mono	up
Cbx3	ex.vivo	Il18r1	2.113	4.09E-03	Mono	up
Cbx3	ex.vivo	Mfsd2a	1.945	4.24E-03	Mono	up
Cbx3	ex.vivo	Txk	2.072	4.17E-03	Mono	up
Cbx3	ex.vivo	Epcam	2.004	4.19E-03	Mono	up
Cbx3	ex.vivo	Tns4	1.814	4.14E-03	Mono	up
Cbx3	ex.vivo	Slc6a12	1.958	4.19E-03	Mono	up
Cbx3	ex.vivo	Zfp462	1.942	4.24E-03	Mono	up
Cbx3	ex.vivo	Zfp418	1.801	4.27E-03	Mono	up
Cbx3	ex.vivo	Uros	1.677	4.14E-03	Mono	up
Cbx3	ex.vivo	Cox7a1	1.765	4.22E-03	Mono	up
Cbx3	ex.vivo	Zfp772	1.696	4.27E-03	Mono	up
Cbx3	ex.vivo	Kazn	1.713	4.24E-03	Mono	up
Cbx3	ex.vivo	Gm29394	1.886	4.31E-03	Mono	up
Cbx3	ex.vivo	Zfp109	1.848	4.34E-03	Mono	up
Cbx3	ex.vivo	Rab36	1.892	4.34E-03	Mono	up
Cbx3	ex.vivo	Cdk20	1.744	4.31E-03	Mono	up
Cbx3	ex.vivo	Gm45890	1.977	4.38E-03	Mono	up
Cbx3	ex.vivo	Rnf128	1.943	4.39E-03	Mono	up
Cbx3	ex.vivo	Gm10638	1.887	4.42E-03	Mono	up
Cbx3	ex.vivo	Nectin3	1.927	4.43E-03	Mono	up
Cbx3	ex.vivo	Gm5464	1.895	4.44E-03	Mono	up
Cbx3	ex.vivo	Syngr1	1.819	4.42E-03	Mono	up
Cbx3	ex.vivo	Dhx58	1.749	4.19E-03	Mono	up
Cbx3	ex.vivo	Ephx1	1.915	4.47E-03	Mono	up
Cbx3	ex.vivo	Bmpr1a	1.922	4.47E-03	Mono	up
Cbx3	ex.vivo	2010109A12Rik	1.731	4.46E-03	Mono	up
Cbx3	ex.vivo	P2rx5	1.934	4.49E-03	Mono	up
Cbx3	ex.vivo	Gpc1	1.792	4.47E-03	Mono	up
Cbx3	ex.vivo	AW046200	1.918	4.56E-03	Mono	up
Cbx3	ex.vivo	Gem	1.977	4.45E-03	Mono	up
Cbx3	ex.vivo	Kcne3	1.925	4.54E-03	Mono	up
Cbx3	ex.vivo	Errfi1	1.887	4.55E-03	Mono	up
Cbx3	ex.vivo	Snai3	1.947	4.55E-03	Mono	up
Cbx3	ex.vivo	Lag3	1.938	4.51E-03	Mono	up
Cbx3	ex.vivo	Fbxl22	1.917	4.63E-03	Mono	up
Cbx3	ex.vivo	Ryr1	1.825	4.49E-03	Mono	up
Cbx3	ex.vivo	Flywch2	1.71	4.52E-03	Mono	up
Cbx3	ex.vivo	Car13	1.687	4.54E-03	Mono	up
Cbx3	ex.vivo	Adamts3	1.781	4.63E-03	Mono	up
Cbx3	ex.vivo	Wdr27	1.844	4.61E-03	Mono	up
Cbx3	ex.vivo	Gm37305	1.681	4.56E-03	Mono	up
Cbx3	ex.vivo	Cage1	1.87	4.63E-03	Mono	up
Cbx3	ex.vivo	Xlr3b	1.987	4.73E-03	Mono	up
Cbx3	ex.vivo	Lamb3	1.602	4.54E-03	Mono	up
Cbx3	ex.vivo	Arhgap24	1.757	4.63E-03	Mono	up
Cbx3	ex.vivo	Pgbd1	1.924	4.78E-03	Mono	up
Cbx3	ex.vivo	Dhrs13os	1.783	4.76E-03	Mono	up
Cbx3	ex.vivo	Zfp280b	1.472	4.58E-03	Mono	up
Cbx3	ex.vivo	Ang	1.937	4.79E-03	Mono	up
Cbx3	ex.vivo	Sfxn5	1.849	4.73E-03	Mono	up
Cbx3	ex.vivo	Gm20633	1.885	4.78E-03	Mono	up
Cbx3	ex.vivo	Klhl8	1.819	4.83E-03	Mono	up
Cbx3	ex.vivo	Rps6ka4	1.968	4.85E-03	Mono	up
Cbx3	ex.vivo	Farp2	1.718	4.73E-03	Mono	up
Cbx3	ex.vivo	Hyal1	1.691	4.74E-03	Mono	up
Cbx3	ex.vivo	B630019K06Rik	1.787	4.80E-03	Mono	up
Cbx3	ex.vivo	Dhrs9	1.858	4.77E-03	Mono	up
Cbx3	ex.vivo	Igf1	1.992	4.88E-03	Mono	up
Cbx3	ex.vivo	2010300C02Rik	1.896	4.84E-03	Mono	up
Cbx3	ex.vivo	Gm43514	1.712	4.78E-03	Mono	up
Cbx3	ex.vivo	P2ry13	1.824	4.69E-03	Mono	up
Cbx3	ex.vivo	Gm11273	1.73	4.77E-03	Mono	up
Cbx3	ex.vivo	Ccdc159	1.926	4.90E-03	Mono	up
Cbx3	ex.vivo	Enpp1	1.639	4.75E-03	Mono	up
Cbx3	ex.vivo	Gm49463	1.929	4.94E-03	Mono	up
Cbx3	ex.vivo	Crppa	1.871	4.90E-03	Mono	up
Cbx3	ex.vivo	Gm13421	1.966	4.96E-03	Mono	up
Cbx3	ex.vivo	Ssh3	1.76	4.83E-03	Mono	up
Cbx3	ex.vivo	Cd300lg	1.982	4.89E-03	Mono	up
Cbx3	ex.vivo	Gar1	-1.212	4.08E-03	Mono	down
Cbx3	ex.vivo	Ccdc120	1.918	5.00E-03	Mono	up
Cbx3	ex.vivo	Fsbp	1.893	4.99E-03	Mono	up
Cbx3	ex.vivo	Mageh1	1.945	5.04E-03	Mono	up
Cbx3	ex.vivo	D830025C05Rik	1.908	5.09E-03	Mono	up
Cbx3	ex.vivo	Bco1	1.847	5.17E-03	Mono	up
Cbx3	ex.vivo	Armcx1	1.79	5.12E-03	Mono	up
Cbx3	ex.vivo	Lrig3	1.894	5.16E-03	Mono	up
Cbx3	ex.vivo	Zfp870	1.69	5.14E-03	Mono	up
Cbx3	ex.vivo	Ubxn11	1.739	5.19E-03	Mono	up
Cbx3	ex.vivo	Napepld	1.836	5.19E-03	Mono	up
Cbx3	ex.vivo	4933412E12Rik	1.824	5.21E-03	Mono	up
Cbx3	ex.vivo	Zfp335os	1.749	5.24E-03	Mono	up
Cbx3	ex.vivo	1700028E10Rik	1.863	5.26E-03	Mono	up
Cbx3	ex.vivo	Gprasp2	1.883	5.32E-03	Mono	up
Cbx3	ex.vivo	Ttc39a	1.872	5.17E-03	Mono	up
Cbx3	ex.vivo	Yrdc	-1.3	4.90E-03	Mono	down
Cbx3	ex.vivo	Gm6598	1.785	5.26E-03	Mono	up
Cbx3	ex.vivo	5830416I19Rik	1.887	5.40E-03	Mono	up
Cbx3	ex.vivo	2610020C07Rik	1.618	5.21E-03	Mono	up
Cbx3	ex.vivo	1700028N14Rik	1.905	5.48E-03	Mono	up
Cbx3	ex.vivo	Olfml2b	1.961	5.49E-03	Mono	up
Cbx3	ex.vivo	Slamf7	2.292	5.03E-03	Mono	up
Cbx3	ex.vivo	Il27	1.905	5.50E-03	Mono	up
Cbx3	ex.vivo	BC037704	1.687	5.40E-03	Mono	up
Cbx3	ex.vivo	Gm16536	1.571	5.27E-03	Mono	up
Cbx3	ex.vivo	Ift81	1.883	5.55E-03	Mono	up
Cbx3	ex.vivo	Spef1	1.804	5.55E-03	Mono	up
Cbx3	ex.vivo	CAAA01147332.1	1.888	5.57E-03	Mono	up
Cbx3	ex.vivo	Cdk5r1	1.576	5.50E-03	Mono	up
Cbx3	ex.vivo	Bbof1	1.818	5.64E-03	Mono	up
Cbx3	ex.vivo	4930405A21Rik	1.916	5.71E-03	Mono	up
Cbx3	ex.vivo	Dnhd1	1.856	5.68E-03	Mono	up
Cbx3	ex.vivo	9430069I07Rik	1.938	5.68E-03	Mono	up
Cbx3	ex.vivo	Gm49741	1.811	5.69E-03	Mono	up
Cbx3	ex.vivo	Gm16638	1.864	5.73E-03	Mono	up
Cbx3	ex.vivo	Adcy3	1.632	5.63E-03	Mono	up
Cbx3	ex.vivo	1810034E14Rik	1.82	5.71E-03	Mono	up
Cbx3	ex.vivo	Sap18b	1.513	5.53E-03	Mono	up
Cbx3	ex.vivo	AC166172.1	1.779	5.65E-03	Mono	up
Cbx3	ex.vivo	Ccdc138	1.554	5.54E-03	Mono	up
Cbx3	ex.vivo	Abtb2	1.865	5.82E-03	Mono	up
Cbx3	ex.vivo	Trim7	1.779	5.63E-03	Mono	up
Cbx3	ex.vivo	Lca5	1.754	5.77E-03	Mono	up
Cbx3	ex.vivo	Gm15672	1.894	5.88E-03	Mono	up
Cbx3	ex.vivo	Srrm2	-0.818	4.14E-03	Mono	n.s
Cbx3	ex.vivo	Trim36	1.724	5.76E-03	Mono	up
Cbx3	ex.vivo	Suox	1.628	5.73E-03	Mono	up
Cbx3	ex.vivo	Ccdc106	1.887	6.00E-03	Mono	up
Cbx3	ex.vivo	Ecscr	1.901	6.01E-03	Mono	up
Cbx3	ex.vivo	Susd4	1.92	6.01E-03	Mono	up
Cbx3	ex.vivo	Sh3d19	1.749	5.90E-03	Mono	up
Cbx3	ex.vivo	Gm31793	1.877	6.02E-03	Mono	up
Cbx3	ex.vivo	P2ry1	1.696	5.90E-03	Mono	up
Cbx3	ex.vivo	Tbc1d8b	1.727	5.90E-03	Mono	up
Cbx3	ex.vivo	Gm14508	1.888	6.08E-03	Mono	up
Cbx3	ex.vivo	Siglece	1.92	5.89E-03	Mono	up
Cbx3	ex.vivo	Gm10874	1.81	6.05E-03	Mono	up
Cbx3	ex.vivo	Gm10643	1.833	6.10E-03	Mono	up
Cbx3	ex.vivo	Phf11c	1.736	6.06E-03	Mono	up
Cbx3	ex.vivo	A930037H05Rik	1.686	5.98E-03	Mono	up
Cbx3	ex.vivo	Fst	1.968	6.21E-03	Mono	up
Cbx3	ex.vivo	Gm128	1.898	6.22E-03	Mono	up
Cbx3	ex.vivo	Btbd6	1.568	6.07E-03	Mono	up
Cbx3	ex.vivo	Card6	1.785	6.12E-03	Mono	up
Cbx3	ex.vivo	Tmprss3	1.678	6.20E-03	Mono	up
Cbx3	ex.vivo	Gm50196	1.75	6.30E-03	Mono	up
Cbx3	ex.vivo	1700010I14Rik	1.772	6.24E-03	Mono	up
Cbx3	ex.vivo	Eid2b	1.6	6.08E-03	Mono	up
Cbx3	ex.vivo	Far2	1.874	6.39E-03	Mono	up
Cbx3	ex.vivo	Vegfc	1.824	6.47E-03	Mono	up
Cbx3	ex.vivo	E430024P14Rik	1.751	6.30E-03	Mono	up
Cbx3	ex.vivo	Blnk	1.984	6.32E-03	Mono	up
Cbx3	ex.vivo	Mblac2	1.659	6.36E-03	Mono	up
Cbx3	ex.vivo	Slc25a42	1.709	6.42E-03	Mono	up
Cbx3	ex.vivo	Dntt	2.761	6.33E-03	Mono	up
Cbx3	ex.vivo	Kctd11	1.758	6.44E-03	Mono	up
Cbx3	ex.vivo	Inpp5j	1.91	6.70E-03	Mono	up
Cbx3	ex.vivo	Tbc1d32	1.507	6.39E-03	Mono	up
Cbx3	ex.vivo	D630045J12Rik	1.735	6.51E-03	Mono	up
Cbx3	ex.vivo	Ptx3	2.021	6.72E-03	Mono	up
Cbx3	ex.vivo	Adcy6	1.82	6.72E-03	Mono	up
Cbx3	ex.vivo	Oasl2	2.096	6.51E-03	Mono	up
Cbx3	ex.vivo	Osgin1	1.859	6.63E-03	Mono	up
Cbx3	ex.vivo	Gm29093	1.768	6.79E-03	Mono	up
Cbx3	ex.vivo	Gm45606	1.67	6.52E-03	Mono	up
Cbx3	ex.vivo	Ttc30a1	1.742	6.74E-03	Mono	up
Cbx3	ex.vivo	Gm43330	1.723	6.73E-03	Mono	up
Cbx3	ex.vivo	Mpzl2	1.958	6.84E-03	Mono	up
Cbx3	ex.vivo	Zdhhc14	1.561	6.62E-03	Mono	up
Cbx3	ex.vivo	Zfp493	1.691	6.71E-03	Mono	up
Cbx3	ex.vivo	Hdhd3	1.697	6.84E-03	Mono	up
Cbx3	ex.vivo	Sh3yl1	1.883	6.93E-03	Mono	up
Cbx3	ex.vivo	Jag2	1.711	6.86E-03	Mono	up
Cbx3	ex.vivo	Afmid	1.741	6.86E-03	Mono	up
Cbx3	ex.vivo	Gm43774	1.686	6.91E-03	Mono	up
Cbx3	ex.vivo	Aph1b	1.735	6.81E-03	Mono	up
Cbx3	ex.vivo	1700109H08Rik	1.646	6.84E-03	Mono	up
Cbx3	ex.vivo	Plxna4os1	1.871	7.11E-03	Mono	up
Cbx3	ex.vivo	Vsig10l	1.803	7.14E-03	Mono	up
Cbx3	ex.vivo	1810021B22Rik	1.789	7.04E-03	Mono	up
Cbx3	ex.vivo	Prss36	1.738	7.17E-03	Mono	up
Cbx3	ex.vivo	Gprc5b	1.85	7.28E-03	Mono	up
Cbx3	ex.vivo	Ppbp	1.906	7.29E-03	Mono	up
Cbx3	ex.vivo	5031434O11Rik	1.863	7.29E-03	Mono	up
Cbx3	ex.vivo	Stx11	1.726	7.14E-03	Mono	up
Cbx3	ex.vivo	Nrxn1	1.639	7.11E-03	Mono	up
Cbx3	ex.vivo	Ccl2	2.028	7.36E-03	Mono	up
Cbx3	ex.vivo	Jmjd4	1.511	6.93E-03	Mono	up
Cbx3	ex.vivo	Abcc3	1.841	7.44E-03	Mono	up
Cbx3	ex.vivo	Tmem81	1.735	7.36E-03	Mono	up
Cbx3	ex.vivo	Gm9895	1.736	7.42E-03	Mono	up
Cbx3	ex.vivo	Gm44699	1.743	7.48E-03	Mono	up
Cbx3	ex.vivo	Abhd6	1.646	7.24E-03	Mono	up
Cbx3	ex.vivo	Acvrl1	1.758	7.34E-03	Mono	up
Cbx3	ex.vivo	Spa17	1.737	7.44E-03	Mono	up
Cbx3	ex.vivo	Gm48623	1.818	7.57E-03	Mono	up
Cbx3	ex.vivo	Tmem144	1.746	7.48E-03	Mono	up
Cbx3	ex.vivo	Gm39302	1.738	7.50E-03	Mono	up
Cbx3	ex.vivo	Crim1	1.645	7.41E-03	Mono	up
Cbx3	ex.vivo	Orc2	-1.381	6.79E-03	Mono	down
Cbx3	ex.vivo	Acot2	1.58	7.33E-03	Mono	up
Cbx3	ex.vivo	Fut11	1.371	7.13E-03	Mono	up
Cbx3	ex.vivo	1700022N22Rik	1.793	7.68E-03	Mono	up
Cbx3	ex.vivo	Miga2	1.573	7.48E-03	Mono	up
Cbx3	ex.vivo	Xcr1	2.761	7.29E-03	Mono	up
Cbx3	ex.vivo	5430427M07Rik	1.779	7.65E-03	Mono	up
Cbx3	ex.vivo	Cmtm4	1.565	7.34E-03	Mono	up
Cbx3	ex.vivo	Micu3	1.6	7.52E-03	Mono	up
Cbx3	ex.vivo	Epb41l3	1.742	7.71E-03	Mono	up
Cbx3	ex.vivo	Taf9b	1.677	7.78E-03	Mono	up
Cbx3	ex.vivo	Gm6277	1.816	7.88E-03	Mono	up
Cbx3	ex.vivo	Ppm1l	1.645	7.76E-03	Mono	up
Cbx3	ex.vivo	Fgfrl1	1.71	7.83E-03	Mono	up
Cbx3	ex.vivo	Cfb	2.074	7.98E-03	Mono	up
Cbx3	ex.vivo	Angptl6	1.672	7.73E-03	Mono	up
Cbx3	ex.vivo	Nrg2	1.594	7.57E-03	Mono	up
Cbx3	ex.vivo	2600006K01Rik	1.725	7.90E-03	Mono	up
Cbx3	ex.vivo	Gm37422	1.839	8.03E-03	Mono	up
Cbx3	ex.vivo	Espn	1.753	8.04E-03	Mono	up
Cbx3	ex.vivo	Gm34961	1.836	8.06E-03	Mono	up
Cbx3	ex.vivo	Lrch2	1.932	8.08E-03	Mono	up
Cbx3	ex.vivo	Vmac	1.723	7.90E-03	Mono	up
Cbx3	ex.vivo	Ppp1r14a	2.029	8.09E-03	Mono	up
Cbx3	ex.vivo	Sdc3	2.112	7.81E-03	Mono	up
Cbx3	ex.vivo	Chst15	1.654	7.83E-03	Mono	up
Cbx3	ex.vivo	Trim30d	1.618	7.36E-03	Mono	up
Cbx3	ex.vivo	Grip2	1.694	8.07E-03	Mono	up
Cbx3	ex.vivo	Ubiad1	1.534	8.08E-03	Mono	up
Cbx3	ex.vivo	Tppp3	1.794	8.19E-03	Mono	up
Cbx3	ex.vivo	Gm47428	1.811	8.29E-03	Mono	up
Cbx3	ex.vivo	Tmc8	1.685	8.14E-03	Mono	up
Cbx3	ex.vivo	Ipo5	-1.23	7.02E-03	Mono	down
Cbx3	ex.vivo	B9d1	1.771	8.39E-03	Mono	up
Cbx3	ex.vivo	Ppp3cc	1.643	8.29E-03	Mono	up
Cbx3	ex.vivo	Lsr	1.867	8.32E-03	Mono	up
Cbx3	ex.vivo	Gpr55	1.857	8.41E-03	Mono	up
Cbx3	ex.vivo	Ulk3	1.768	8.37E-03	Mono	up
Cbx3	ex.vivo	Dynlt1c	1.655	8.35E-03	Mono	up
Cbx3	ex.vivo	Wdr5b	1.595	8.18E-03	Mono	up
Cbx3	ex.vivo	Ophn1	1.618	8.17E-03	Mono	up
Cbx3	ex.vivo	Foxo4	1.604	8.13E-03	Mono	up
Cbx3	ex.vivo	Gm20705	1.747	8.49E-03	Mono	up
Cbx3	ex.vivo	Zfyve9	1.813	8.39E-03	Mono	up
Cbx3	ex.vivo	Gm11505	1.692	8.45E-03	Mono	up
Cbx3	ex.vivo	Kbtbd8	1.586	8.41E-03	Mono	up
Cbx3	ex.vivo	Ccnyl1	1.656	8.39E-03	Mono	up
Cbx3	ex.vivo	Zfp973	1.77	8.63E-03	Mono	up
Cbx3	ex.vivo	Gm13778	1.767	8.64E-03	Mono	up
Cbx3	ex.vivo	Tmem220	1.851	8.69E-03	Mono	up
Cbx3	ex.vivo	Slc36a3os	1.654	8.61E-03	Mono	up
Cbx3	ex.vivo	Sdc2	1.788	8.69E-03	Mono	up
Cbx3	ex.vivo	Csrnp2	1.77	8.82E-03	Mono	up
Cbx3	ex.vivo	Inpp4b	1.556	8.33E-03	Mono	up
Cbx3	ex.vivo	Fgd5	1.823	8.86E-03	Mono	up
Cbx3	ex.vivo	Gm16861	1.756	8.81E-03	Mono	up
Cbx3	ex.vivo	D830050J10Rik	1.649	8.82E-03	Mono	up
Cbx3	ex.vivo	Ptgs2os2	1.709	8.78E-03	Mono	up
Cbx3	ex.vivo	Gm36445	1.648	8.83E-03	Mono	up
Cbx3	ex.vivo	Fhl2	1.799	9.00E-03	Mono	up
Cbx3	ex.vivo	Il1b	2.088	8.96E-03	Mono	up
Cbx3	ex.vivo	Spaca6	1.748	8.82E-03	Mono	up
Cbx3	ex.vivo	Best1	1.782	9.04E-03	Mono	up
Cbx3	ex.vivo	Gm47920	1.763	8.93E-03	Mono	up
Cbx3	ex.vivo	Cass4	1.829	8.98E-03	Mono	up
Cbx3	ex.vivo	Rpl3l	1.782	9.02E-03	Mono	up
Cbx3	ex.vivo	Gm5577	1.683	9.04E-03	Mono	up
Cbx3	ex.vivo	Efemp2	1.695	9.01E-03	Mono	up
Cbx3	ex.vivo	Inppl1	1.678	8.83E-03	Mono	up
Cbx3	ex.vivo	Arhgap42	1.814	9.26E-03	Mono	up
Cbx3	ex.vivo	Zdhhc23	1.641	9.14E-03	Mono	up
Cbx3	ex.vivo	Rgmb	1.85	9.31E-03	Mono	up
Cbx3	ex.vivo	Gm12840	1.768	9.28E-03	Mono	up
Cbx3	ex.vivo	Ubtd2	1.573	8.98E-03	Mono	up
Cbx3	ex.vivo	Cyp4f17	1.679	9.28E-03	Mono	up
Cbx3	ex.vivo	Ulk4	1.672	9.28E-03	Mono	up
Cbx3	ex.vivo	Sf3b6	-0.889	7.08E-03	Mono	n.s
Cbx3	ex.vivo	Gm44751	1.735	9.30E-03	Mono	up
Cbx3	ex.vivo	Gm43560	1.731	9.30E-03	Mono	up
Cbx3	ex.vivo	Hhat	1.731	9.46E-03	Mono	up
Cbx3	ex.vivo	Tmc4	1.602	9.12E-03	Mono	up
Cbx3	ex.vivo	Gm26797	1.873	9.51E-03	Mono	up
Cbx3	ex.vivo	Zfp747	1.535	9.30E-03	Mono	up
Cbx3	ex.vivo	Caprin2	1.622	9.34E-03	Mono	up
Cbx3	ex.vivo	Gm42658	1.639	9.45E-03	Mono	up
Cbx3	ex.vivo	Lhpp	1.561	9.28E-03	Mono	up
Cbx3	ex.vivo	Zbtb8a	1.582	9.25E-03	Mono	up
Cbx3	ex.vivo	Aif1l	1.829	9.53E-03	Mono	up
Cbx3	ex.vivo	Tmlhe	1.648	9.44E-03	Mono	up
Cbx3	ex.vivo	Gm28112	1.829	9.61E-03	Mono	up
Cbx3	ex.vivo	Parp16	1.662	9.46E-03	Mono	up
Cbx3	ex.vivo	Gm7324	1.597	9.53E-03	Mono	up
Cbx3	ex.vivo	Tac4	1.821	9.63E-03	Mono	up
Cbx3	ex.vivo	1700086P04Rik	1.838	9.65E-03	Mono	up
Cbx3	ex.vivo	Gm45148	1.788	9.68E-03	Mono	up
Cbx3	ex.vivo	Vps25	1.678	9.55E-03	Mono	up
Cbx3	ex.vivo	Garnl3	1.747	9.74E-03	Mono	up
Cbx3	ex.vivo	Kcnj2	1.733	9.30E-03	Mono	up
Cbx3	ex.vivo	Gm15853	1.775	9.74E-03	Mono	up
Cbx3	ex.vivo	Cetn4	1.54	9.73E-03	Mono	up
Cbx3	ex.vivo	Dusp18	1.54	9.76E-03	Mono	up
Cbx3	ex.vivo	Rab4a	1.639	9.77E-03	Mono	up
Cbx3	ex.vivo	Mras	1.76	9.83E-03	Mono	up
Cbx3	ex.vivo	Fbxl2	1.658	9.55E-03	Mono	up
Cbx3	ex.vivo	9230116N13Rik	1.625	9.78E-03	Mono	up
Cbx3	ex.vivo	Gm50323	1.862	1.02E-02	Mono	up
Cbx3	ex.vivo	Shisa8	1.608	1.01E-02	Mono	up
Cbx3	ex.vivo	Trpm4	1.593	9.99E-03	Mono	up
Cbx3	ex.vivo	Hspa1a	1.946	1.03E-02	Mono	up
Cbx3	ex.vivo	Fbxo48	1.57	9.95E-03	Mono	up
Cbx3	ex.vivo	Btnl9	1.616	1.01E-02	Mono	up
Cbx3	ex.vivo	Gpr150	1.686	1.03E-02	Mono	up
Cbx3	ex.vivo	Bola1	-1.188	8.51E-03	Mono	down
Cbx3	ex.vivo	Nectin1	1.728	9.98E-03	Mono	up
Cbx3	ex.vivo	Apol7c	1.933	1.04E-02	Mono	up
Cbx3	ex.vivo	Gm9949	1.793	1.05E-02	Mono	up
Cbx3	ex.vivo	Uaca	1.671	9.98E-03	Mono	up
Cbx3	ex.vivo	Msrb3	1.651	1.03E-02	Mono	up
Cbx3	ex.vivo	Gm9958	1.591	1.04E-02	Mono	up
Cbx3	ex.vivo	Hist1h2bk	1.494	1.01E-02	Mono	up
Cbx3	ex.vivo	Gm50069	1.669	1.03E-02	Mono	up
Cbx3	ex.vivo	Gm16754	1.815	1.06E-02	Mono	up
Cbx3	ex.vivo	Zfp57	1.734	1.05E-02	Mono	up
Cbx3	ex.vivo	H2-Q6	1.577	1.01E-02	Mono	up
Cbx3	ex.vivo	Cdkl3	1.535	1.03E-02	Mono	up
Cbx3	ex.vivo	Procr	1.792	1.05E-02	Mono	up
Cbx3	ex.vivo	Epha2	1.602	1.05E-02	Mono	up
Cbx3	ex.vivo	Sorbs3	1.626	1.05E-02	Mono	up
Cbx3	ex.vivo	Mterf1b	1.625	1.06E-02	Mono	up
Cbx3	ex.vivo	Tmem121	1.703	1.08E-02	Mono	up
Cbx3	ex.vivo	Ripor1	-1.437	9.83E-03	Mono	down
Cbx3	ex.vivo	Gm31645	1.77	1.09E-02	Mono	up
Cbx3	ex.vivo	Gm38394	1.611	1.08E-02	Mono	up
Cbx3	ex.vivo	Gm48855	1.58	1.07E-02	Mono	up
Cbx3	ex.vivo	Sbspon	1.81	1.11E-02	Mono	up
Cbx3	ex.vivo	Kcnj13	1.667	1.10E-02	Mono	up
Cbx3	ex.vivo	Hectd2os	1.759	1.11E-02	Mono	up
Cbx3	ex.vivo	Stox2	1.789	1.10E-02	Mono	up
Cbx3	ex.vivo	Rad51c	1.56	1.10E-02	Mono	up
Cbx3	ex.vivo	H3f3aos	1.764	1.12E-02	Mono	up
Cbx3	ex.vivo	Plxna3	1.707	1.12E-02	Mono	up
Cbx3	ex.vivo	Gm21188	1.885	1.10E-02	Mono	up
Cbx3	ex.vivo	Kcng2	1.701	1.11E-02	Mono	up
Cbx3	ex.vivo	Gm13205	1.576	1.11E-02	Mono	up
Cbx3	ex.vivo	Gpr84	1.75	1.09E-02	Mono	up
Cbx3	ex.vivo	Gvin1	1.588	1.10E-02	Mono	up
Cbx3	ex.vivo	D130017N08Rik	1.623	1.10E-02	Mono	up
Cbx3	ex.vivo	Zfp3	1.729	1.13E-02	Mono	up
Cbx3	ex.vivo	Zfp85	1.601	1.13E-02	Mono	up
Cbx3	ex.vivo	Traf5	1.505	1.11E-02	Mono	up
Cbx3	ex.vivo	Synpo	1.761	1.14E-02	Mono	up
Cbx3	ex.vivo	Grb10	1.669	1.15E-02	Mono	up
Cbx3	ex.vivo	Gbp8	1.771	1.13E-02	Mono	up
Cbx3	ex.vivo	Zkscan5	1.589	1.13E-02	Mono	up
Cbx3	ex.vivo	Klhdc1	1.589	1.13E-02	Mono	up
Cbx3	ex.vivo	Ica1l	1.664	1.17E-02	Mono	up
Cbx3	ex.vivo	Traf3ip2	1.622	1.16E-02	Mono	up
Cbx3	ex.vivo	Cfap43	1.755	1.17E-02	Mono	up
Cbx3	ex.vivo	Cebpz	-1.102	9.40E-03	Mono	down
Cbx3	ex.vivo	Bok	1.702	1.18E-02	Mono	up
Cbx3	ex.vivo	Mr1	1.639	1.17E-02	Mono	up
Cbx3	ex.vivo	4930565N06Rik	1.772	1.19E-02	Mono	up
Cbx3	ex.vivo	Fxyd7	1.735	1.20E-02	Mono	up
Cbx3	ex.vivo	Prkcz	1.485	1.15E-02	Mono	up
Cbx3	ex.vivo	Pdzd4	1.685	1.18E-02	Mono	up
Cbx3	ex.vivo	Mindy4	1.622	1.16E-02	Mono	up
Cbx3	ex.vivo	Acad10	1.627	1.19E-02	Mono	up
Cbx3	ex.vivo	Lpar2	1.57	1.19E-02	Mono	up
Cbx3	ex.vivo	2810021J22Rik	1.691	1.21E-02	Mono	up
Cbx3	ex.vivo	Tmem8	1.716	1.17E-02	Mono	up
Cbx3	ex.vivo	Angptl2	1.665	1.21E-02	Mono	up
Cbx3	ex.vivo	Gm7160	1.59	1.20E-02	Mono	up
Cbx3	ex.vivo	Bmp1	1.583	1.22E-02	Mono	up
Cbx3	ex.vivo	Homer2	1.808	1.23E-02	Mono	up
Cbx3	ex.vivo	Tnfrsf10b	1.627	1.21E-02	Mono	up
Cbx3	ex.vivo	Zfp59	1.555	1.23E-02	Mono	up
Cbx3	ex.vivo	Fads6	1.608	1.21E-02	Mono	up
Cbx3	ex.vivo	Phax	-1.068	1.07E-02	Mono	down
Cbx3	ex.vivo	Arhgap27os2	1.697	1.24E-02	Mono	up
Cbx3	ex.vivo	St6gal1	1.782	1.22E-02	Mono	up
Cbx3	ex.vivo	A730017L22Rik	1.545	1.23E-02	Mono	up
Cbx3	ex.vivo	Egr1	1.703	1.22E-02	Mono	up
Cbx3	ex.vivo	Fas	1.676	1.21E-02	Mono	up
Cbx3	ex.vivo	Xkr5	1.548	1.22E-02	Mono	up
Cbx3	ex.vivo	Armc3	1.649	1.26E-02	Mono	up
Cbx3	ex.vivo	Kcnip3	1.64	1.23E-02	Mono	up
Cbx3	ex.vivo	Gm12976	1.661	1.27E-02	Mono	up
Cbx3	ex.vivo	Zfp652os	1.696	1.27E-02	Mono	up
Cbx3	ex.vivo	Gm9856	1.44	1.20E-02	Mono	up
Cbx3	ex.vivo	Fam131a	1.728	1.28E-02	Mono	up
Cbx3	ex.vivo	Dlk1	1.813	1.29E-02	Mono	up
Cbx3	ex.vivo	Prkcq	1.667	1.27E-02	Mono	up
Cbx3	ex.vivo	Myo1d	1.651	1.28E-02	Mono	up
Cbx3	ex.vivo	1700094D03Rik	1.471	1.26E-02	Mono	up
Cbx3	ex.vivo	Mrps5	-1.131	1.08E-02	Mono	down
Cbx3	ex.vivo	Serpini1	1.702	1.30E-02	Mono	up
Cbx3	ex.vivo	AA386476	1.458	1.27E-02	Mono	up
Cbx3	ex.vivo	Cdr2	1.53	1.29E-02	Mono	up
Cbx3	ex.vivo	Vangl1	1.675	1.32E-02	Mono	up
Cbx3	ex.vivo	Mrps33	-0.984	1.04E-02	Mono	n.s
Cbx3	ex.vivo	Fut4	1.511	1.28E-02	Mono	up
Cbx3	ex.vivo	Zfp184	1.5	1.30E-02	Mono	up
Cbx3	ex.vivo	Dennd6b	1.609	1.33E-02	Mono	up
Cbx3	ex.vivo	N4bp2os	1.583	1.35E-02	Mono	up
Cbx3	ex.vivo	Isy1	-1.172	1.15E-02	Mono	down
Cbx3	ex.vivo	Hbb-bs	2.618	1.29E-02	Mono	up
Cbx3	ex.vivo	Rab42	1.729	1.37E-02	Mono	up
Cbx3	ex.vivo	Klf5	1.686	1.36E-02	Mono	up
Cbx3	ex.vivo	Ero1lb	1.337	1.20E-02	Mono	up
Cbx3	ex.vivo	Gm47601	1.632	1.36E-02	Mono	up
Cbx3	ex.vivo	Hist1h4m	1.602	1.38E-02	Mono	up
Cbx3	ex.vivo	Igf2bp2	1.714	1.39E-02	Mono	up
Cbx3	ex.vivo	Caskin2	1.516	1.36E-02	Mono	up
Cbx3	ex.vivo	Clcf1	1.482	1.37E-02	Mono	up
Cbx3	ex.vivo	Zfp189	1.536	1.36E-02	Mono	up
Cbx3	ex.vivo	Gm43707	1.636	1.38E-02	Mono	up
Cbx3	ex.vivo	Epdr1	1.524	1.36E-02	Mono	up
Cbx3	ex.vivo	Nectin2	1.639	1.40E-02	Mono	up
Cbx3	ex.vivo	Arsk	1.464	1.33E-02	Mono	up
Cbx3	ex.vivo	Tmem119	1.544	1.38E-02	Mono	up
Cbx3	ex.vivo	Csrnp1	1.426	1.36E-02	Mono	up
Cbx3	ex.vivo	Usp53	1.44	1.36E-02	Mono	up
Cbx3	ex.vivo	Pfkfb4	1.566	1.35E-02	Mono	up
Cbx3	ex.vivo	Depdc1b	1.348	1.35E-02	Mono	up
Cbx3	ex.vivo	Gm36486	1.785	1.42E-02	Mono	up
Cbx3	ex.vivo	Abhd15	1.477	1.38E-02	Mono	up
Cbx3	ex.vivo	Unc13a	1.635	1.42E-02	Mono	up
Cbx3	ex.vivo	Mak16	-1.047	1.19E-02	Mono	down
Cbx3	ex.vivo	Zfp82	1.464	1.40E-02	Mono	up
Cbx3	ex.vivo	Kif9	1.738	1.44E-02	Mono	up
Cbx3	ex.vivo	Eno1b	1.514	1.42E-02	Mono	up
Cbx3	ex.vivo	Gm15472	1.621	1.43E-02	Mono	up
Cbx3	ex.vivo	Inpp5e	1.277	1.40E-02	Mono	up
Cbx3	ex.vivo	3300005D01Rik	1.517	1.42E-02	Mono	up
Cbx3	ex.vivo	Gm17655	1.485	1.41E-02	Mono	up
Cbx3	ex.vivo	Tnfsf13os	1.573	1.44E-02	Mono	up
Cbx3	ex.vivo	Cdc14b	1.543	1.41E-02	Mono	up
Cbx3	ex.vivo	Mrpl32	-1.038	1.22E-02	Mono	down
Cbx3	ex.vivo	Cmya5	1.685	1.49E-02	Mono	up
Cbx3	ex.vivo	Zfp382	1.581	1.47E-02	Mono	up
Cbx3	ex.vivo	Vpreb1	1.905	1.44E-02	Mono	up
Cbx3	ex.vivo	Rdh12	1.69	1.49E-02	Mono	up
Cbx3	ex.vivo	Acvr2a	1.522	1.45E-02	Mono	up
Cbx3	ex.vivo	Xlr	1.942	1.49E-02	Mono	up
Cbx3	ex.vivo	1110020A21Rik	1.676	1.52E-02	Mono	up
Cbx3	ex.vivo	Serpinb2	1.882	1.52E-02	Mono	up
Cbx3	ex.vivo	Gm26632	1.662	1.54E-02	Mono	up
Cbx3	ex.vivo	Zbtb3	1.62	1.50E-02	Mono	up
Cbx3	ex.vivo	Xk	1.361	1.47E-02	Mono	up
Cbx3	ex.vivo	Fgfbp3	1.518	1.50E-02	Mono	up
Cbx3	ex.vivo	Zfp420	1.602	1.55E-02	Mono	up
Cbx3	ex.vivo	Nat8f1	1.606	1.54E-02	Mono	up
Cbx3	ex.vivo	Trip6	1.398	1.48E-02	Mono	up
Cbx3	ex.vivo	Mthfd1	-1.197	1.39E-02	Mono	down
Cbx3	ex.vivo	Zbtb2	1.381	1.44E-02	Mono	up
Cbx3	ex.vivo	Mpv17l	1.629	1.55E-02	Mono	up
Cbx3	ex.vivo	Hsp90aa1	-1.216	1.04E-02	Mono	down
Cbx3	ex.vivo	Nt5e	1.578	1.55E-02	Mono	up
Cbx3	ex.vivo	Map9	1.573	1.57E-02	Mono	up
Cbx3	ex.vivo	Snhg14	1.538	1.53E-02	Mono	up
Cbx3	ex.vivo	Fbxo17	1.554	1.57E-02	Mono	up
Cbx3	ex.vivo	4930539J05Rik	1.658	1.60E-02	Mono	up
Cbx3	ex.vivo	Phf1	1.484	1.55E-02	Mono	up
Cbx3	ex.vivo	Sox13	1.578	1.58E-02	Mono	up
Cbx3	ex.vivo	Chdh	1.641	1.57E-02	Mono	up
Cbx3	ex.vivo	Cables1	1.691	1.60E-02	Mono	up
Cbx3	ex.vivo	Stfa1	-3.146	1.54E-02	Mono	down
Cbx3	ex.vivo	Pigw	1.495	1.57E-02	Mono	up
Cbx3	ex.vivo	Nxpe2	1.572	1.57E-02	Mono	up
Cbx3	ex.vivo	Gprin3	1.518	1.60E-02	Mono	up
Cbx3	ex.vivo	Nanos1	1.504	1.56E-02	Mono	up
Cbx3	ex.vivo	Bcorl1	1.288	1.50E-02	Mono	up
Cbx3	ex.vivo	Fgfr1	1.782	1.62E-02	Mono	up
Cbx3	ex.vivo	Palld	1.66	1.61E-02	Mono	up
Cbx3	ex.vivo	Lrrc51	1.615	1.62E-02	Mono	up
Cbx3	ex.vivo	Map3k15	1.633	1.65E-02	Mono	up
Cbx3	ex.vivo	BC049715	1.717	1.62E-02	Mono	up
Cbx3	ex.vivo	Spry2	1.485	1.60E-02	Mono	up
Cbx3	ex.vivo	Ccdc142os	1.645	1.65E-02	Mono	up
Cbx3	ex.vivo	Zfp69	1.614	1.67E-02	Mono	up
Cbx3	ex.vivo	2700046G09Rik	1.594	1.66E-02	Mono	up
Cbx3	ex.vivo	Csgalnact1	1.545	1.67E-02	Mono	up
Cbx3	ex.vivo	Klhl3	1.511	1.63E-02	Mono	up
Cbx3	ex.vivo	Tlr7	1.659	1.65E-02	Mono	up
Cbx3	ex.vivo	Tesc	1.644	1.66E-02	Mono	up
Cbx3	ex.vivo	L1cam	1.649	1.65E-02	Mono	up
Cbx3	ex.vivo	Cct8	-0.994	1.22E-02	Mono	n.s
Cbx3	ex.vivo	Sirpb1c	2.058	1.70E-02	Mono	up
Cbx3	ex.vivo	Lrrc8b	1.42	1.60E-02	Mono	up
Cbx3	ex.vivo	Spata2l	1.505	1.66E-02	Mono	up
Cbx3	ex.vivo	Mrpl57	-0.957	1.30E-02	Mono	n.s
Cbx3	ex.vivo	Gm26881	1.602	1.68E-02	Mono	up
Cbx3	ex.vivo	Ttn	1.69	1.70E-02	Mono	up
Cbx3	ex.vivo	Fam135a	1.594	1.68E-02	Mono	up
Cbx3	ex.vivo	Rnase4	1.703	1.67E-02	Mono	up
Cbx3	ex.vivo	Gm46218	1.537	1.65E-02	Mono	up
Cbx3	ex.vivo	Rab27b	1.554	1.64E-02	Mono	up
Cbx3	ex.vivo	Lrp4	1.641	1.70E-02	Mono	up
Cbx3	ex.vivo	Ric3	1.63	1.72E-02	Mono	up
Cbx3	ex.vivo	Il17re	1.695	1.71E-02	Mono	up
Cbx3	ex.vivo	Sgce	1.592	1.67E-02	Mono	up
Cbx3	ex.vivo	BC025920	1.629	1.69E-02	Mono	up
Cbx3	ex.vivo	A630052C17Rik	1.449	1.71E-02	Mono	up
Cbx3	ex.vivo	Gtf2ird2	1.392	1.65E-02	Mono	up
Cbx3	ex.vivo	Cnnm2	1.467	1.69E-02	Mono	up
Cbx3	ex.vivo	Slc10a3	1.306	1.65E-02	Mono	up
Cbx3	ex.vivo	Hic1	1.716	1.71E-02	Mono	up
Cbx3	ex.vivo	Cracr2b	1.736	1.75E-02	Mono	up
Cbx3	ex.vivo	Thnsl1	1.391	1.71E-02	Mono	up
Cbx3	ex.vivo	Drc7	1.441	1.68E-02	Mono	up
Cbx3	ex.vivo	A530041M06Rik	1.469	1.72E-02	Mono	up
Cbx3	ex.vivo	Zfp119b	1.493	1.73E-02	Mono	up
Cbx3	ex.vivo	Gzmb	2.138	1.67E-02	Mono	up
Cbx3	ex.vivo	Zc3h12b	1.581	1.76E-02	Mono	up
Cbx3	ex.vivo	Itgb4	1.619	1.78E-02	Mono	up
Cbx3	ex.vivo	Cdc42bpg	1.611	1.73E-02	Mono	up
Cbx3	ex.vivo	Atg9b	1.53	1.76E-02	Mono	up
Cbx3	ex.vivo	Stamos	1.655	1.77E-02	Mono	up
Cbx3	ex.vivo	1700048O20Rik	1.389	1.68E-02	Mono	up
Cbx3	ex.vivo	St3gal3	1.459	1.75E-02	Mono	up
Cbx3	ex.vivo	Shf	1.53	1.78E-02	Mono	up
Cbx3	ex.vivo	Tnfaip3	1.415	1.71E-02	Mono	up
Cbx3	ex.vivo	Nod1	1.494	1.73E-02	Mono	up
Cbx3	ex.vivo	Bbs2	1.549	1.76E-02	Mono	up
Cbx3	ex.vivo	Ctsw	1.897	1.79E-02	Mono	up
Cbx3	ex.vivo	Gm49747	1.565	1.82E-02	Mono	up
Cbx3	ex.vivo	Mei4	1.49	1.79E-02	Mono	up
Cbx3	ex.vivo	4930524O07Rik	1.542	1.83E-02	Mono	up
Cbx3	ex.vivo	Gm49085	1.564	1.84E-02	Mono	up
Cbx3	ex.vivo	5830454E08Rik	1.505	1.86E-02	Mono	up
Cbx3	ex.vivo	5830408C22Rik	1.617	1.80E-02	Mono	up
Cbx3	ex.vivo	Gm43138	1.626	1.88E-02	Mono	up
Cbx3	ex.vivo	Glyctk	1.635	1.86E-02	Mono	up
Cbx3	ex.vivo	Adra2a	1.705	1.86E-02	Mono	up
Cbx3	ex.vivo	Ier5l	1.506	1.84E-02	Mono	up
Cbx3	ex.vivo	Gm48960	1.444	1.85E-02	Mono	up
Cbx3	ex.vivo	Gm43660	1.665	1.91E-02	Mono	up
Cbx3	ex.vivo	Ifi211	1.78	1.80E-02	Mono	up
Cbx3	ex.vivo	Apbb2	1.541	1.87E-02	Mono	up
Cbx3	ex.vivo	Capn3	1.617	1.91E-02	Mono	up
Cbx3	ex.vivo	Exoc3l4	1.631	1.91E-02	Mono	up
Cbx3	ex.vivo	Zfp993	1.564	1.88E-02	Mono	up
Cbx3	ex.vivo	Ifi205	2.194	1.79E-02	Mono	up
Cbx3	ex.vivo	Magee1	1.56	1.91E-02	Mono	up
Cbx3	ex.vivo	B3gntl1	1.371	1.87E-02	Mono	up
Cbx3	ex.vivo	Adgrl1	1.398	1.85E-02	Mono	up
Cbx3	ex.vivo	Cfc1	1.719	1.93E-02	Mono	up
Cbx3	ex.vivo	Gm9733	1.838	1.92E-02	Mono	up
Cbx3	ex.vivo	Gm12689	1.63	1.94E-02	Mono	up
Cbx3	ex.vivo	Sypl	-0.958	1.59E-02	Mono	n.s
Cbx3	ex.vivo	Snhg12	-1.131	1.67E-02	Mono	down
Cbx3	ex.vivo	Acss1	1.408	1.88E-02	Mono	up
Cbx3	ex.vivo	Amigo1	1.554	1.96E-02	Mono	up
Cbx3	ex.vivo	Tuft1	1.552	1.96E-02	Mono	up
Cbx3	ex.vivo	Gm29243	1.545	1.92E-02	Mono	up
Cbx3	ex.vivo	AI463229	1.637	1.97E-02	Mono	up
Cbx3	ex.vivo	Gm48604	1.565	1.95E-02	Mono	up
Cbx3	ex.vivo	Nemp2	1.397	1.85E-02	Mono	up
Cbx3	ex.vivo	Gnb4	1.341	1.86E-02	Mono	up
Cbx3	ex.vivo	Enc1	1.465	1.95E-02	Mono	up
Cbx3	ex.vivo	Ribc1	1.487	1.95E-02	Mono	up
Cbx3	ex.vivo	Gm13431	1.593	1.96E-02	Mono	up
Cbx3	ex.vivo	9330136K24Rik	1.59	1.99E-02	Mono	up
Cbx3	ex.vivo	Gbp9	1.668	1.96E-02	Mono	up
Cbx3	ex.vivo	Gm15991	1.483	1.97E-02	Mono	up
Cbx3	ex.vivo	Gpr35	1.606	1.91E-02	Mono	up
Cbx3	ex.vivo	Slc46a3	1.591	1.92E-02	Mono	up
Cbx3	ex.vivo	Sf3b2	-0.776	1.47E-02	Mono	n.s
Cbx3	ex.vivo	Hexim2	1.517	2.00E-02	Mono	up
Cbx3	ex.vivo	Adamts1	1.77	2.03E-02	Mono	up
Cbx3	ex.vivo	Pdzk1ip1	1.627	2.04E-02	Mono	up
Cbx3	ex.vivo	Zfp563	1.407	1.97E-02	Mono	up
Cbx3	ex.vivo	Knop1	-1.026	1.64E-02	Mono	down
Cbx3	ex.vivo	Gm17300	1.54	2.04E-02	Mono	up
Cbx3	ex.vivo	Nudcd2	-1.074	1.69E-02	Mono	down
Cbx3	ex.vivo	Fhit	1.583	2.04E-02	Mono	up
Cbx3	ex.vivo	B3galt4	1.407	2.00E-02	Mono	up
Cbx3	ex.vivo	Smad6	1.476	2.06E-02	Mono	up
Cbx3	ex.vivo	Ankrd9	1.267	1.98E-02	Mono	up
Cbx3	ex.vivo	Gm48027	1.48	2.09E-02	Mono	up
Cbx3	ex.vivo	Cldn12	1.54	2.08E-02	Mono	up
Cbx3	ex.vivo	Fam120c	1.478	2.08E-02	Mono	up
Cbx3	ex.vivo	Klre1	1.88	2.04E-02	Mono	up
Cbx3	ex.vivo	Dgkz	-1.207	1.84E-02	Mono	down
Cbx3	ex.vivo	Nap1l1	-0.956	1.43E-02	Mono	n.s
Cbx3	ex.vivo	Sytl4	1.556	2.09E-02	Mono	up
Cbx3	ex.vivo	Tmem265	1.226	2.00E-02	Mono	up
Cbx3	ex.vivo	Fam189b	1.343	2.00E-02	Mono	up
Cbx3	ex.vivo	Cmpk2	1.461	2.06E-02	Mono	up
Cbx3	ex.vivo	Hivep2	1.422	2.07E-02	Mono	up
Cbx3	ex.vivo	Maff	1.597	2.15E-02	Mono	up
Cbx3	ex.vivo	Hnmt	1.479	2.11E-02	Mono	up
Cbx3	ex.vivo	Gdpd1	1.611	2.15E-02	Mono	up
Cbx3	ex.vivo	Eif1a	-1.055	1.74E-02	Mono	down
Cbx3	ex.vivo	Ccdc126	1.477	2.15E-02	Mono	up
Cbx3	ex.vivo	Ephb2	1.512	2.15E-02	Mono	up
Cbx3	ex.vivo	Ficd	1.454	2.14E-02	Mono	up
Cbx3	ex.vivo	Morc4	1.588	2.17E-02	Mono	up
Cbx3	ex.vivo	4933424M12Rik	1.593	2.19E-02	Mono	up
Cbx3	ex.vivo	Ctdnep1	-1.063	1.97E-02	Mono	down
Cbx3	ex.vivo	Bank1	1.638	2.16E-02	Mono	up
Cbx3	ex.vivo	Usp14	-1.048	1.75E-02	Mono	down
Cbx3	ex.vivo	Lekr1	1.416	2.14E-02	Mono	up
Cbx3	ex.vivo	Tmem18	1.429	2.12E-02	Mono	up
Cbx3	ex.vivo	2210408I21Rik	1.355	2.17E-02	Mono	up
Cbx3	ex.vivo	Ngdn	-1.062	1.89E-02	Mono	down
Cbx3	ex.vivo	Gimap5	1.485	2.15E-02	Mono	up
Cbx3	ex.vivo	Dbndd2	1.646	2.19E-02	Mono	up
Cbx3	ex.vivo	Mdk	1.584	2.27E-02	Mono	up
Cbx3	ex.vivo	Ggcx	1.37	2.20E-02	Mono	up
Cbx3	ex.vivo	Ube2i	-0.859	1.67E-02	Mono	n.s
Cbx3	ex.vivo	Gm26749	1.49	2.26E-02	Mono	up
Cbx3	ex.vivo	Gm26533	1.567	2.28E-02	Mono	up
Cbx3	ex.vivo	Eif3j2	1.339	2.22E-02	Mono	up
Cbx3	ex.vivo	Cct5	-0.875	1.68E-02	Mono	n.s
Cbx3	ex.vivo	Mdga1	1.491	2.27E-02	Mono	up
Cbx3	ex.vivo	AI429214	1.566	2.31E-02	Mono	up
Cbx3	ex.vivo	Tle2	1.58	2.32E-02	Mono	up
Cbx3	ex.vivo	Ptcra	1.634	2.33E-02	Mono	up
Cbx3	ex.vivo	Fam171a1	1.441	2.26E-02	Mono	up
Cbx3	ex.vivo	Gm9887	1.464	2.29E-02	Mono	up
Cbx3	ex.vivo	Rubcnl	1.47	2.24E-02	Mono	up
Cbx3	ex.vivo	Gsg1	1.6	2.31E-02	Mono	up
Cbx3	ex.vivo	Asph	1.233	2.10E-02	Mono	up
Cbx3	ex.vivo	6230400D17Rik	1.331	2.29E-02	Mono	up
Cbx3	ex.vivo	Map1a	1.613	2.36E-02	Mono	up
Cbx3	ex.vivo	Cc2d1a	1.237	2.23E-02	Mono	up
Cbx3	ex.vivo	Utp14a	-0.998	1.91E-02	Mono	n.s
Cbx3	ex.vivo	Bzw1	-0.904	1.76E-02	Mono	n.s
Cbx3	ex.vivo	Gm28874	1.541	2.30E-02	Mono	up
Cbx3	ex.vivo	B4gat1	1.294	2.22E-02	Mono	up
Cbx3	ex.vivo	Grtp1	1.589	2.36E-02	Mono	up
Cbx3	ex.vivo	C1qb	2.058	2.36E-02	Mono	up
Cbx3	ex.vivo	9130221H12Rik	1.345	2.31E-02	Mono	up
Cbx3	ex.vivo	Gm10260	1.514	2.38E-02	Mono	up
Cbx3	ex.vivo	Atp1b1	1.719	2.27E-02	Mono	up
Cbx3	ex.vivo	Tmod1	1.465	2.39E-02	Mono	up
Cbx3	ex.vivo	1700120C14Rik	1.442	2.38E-02	Mono	up
Cbx3	ex.vivo	Dnmt3l	1.557	2.38E-02	Mono	up
Cbx3	ex.vivo	9130008F23Rik	1.511	2.38E-02	Mono	up
Cbx3	ex.vivo	Arhgef11	1.311	2.31E-02	Mono	up
Cbx3	ex.vivo	Junos	1.572	2.43E-02	Mono	up
Cbx3	ex.vivo	Efcab2	1.378	2.32E-02	Mono	up
Cbx3	ex.vivo	Cpeb2	1.449	2.37E-02	Mono	up
Cbx3	ex.vivo	Gdpd3	1.531	2.37E-02	Mono	up
Cbx3	ex.vivo	Prr7	1.421	2.35E-02	Mono	up
Cbx3	ex.vivo	Spef2	1.545	2.41E-02	Mono	up
Cbx3	ex.vivo	Gm36371	1.486	2.43E-02	Mono	up
Cbx3	ex.vivo	Smurf1	1.268	2.31E-02	Mono	up
Cbx3	ex.vivo	Acvr1	1.515	2.43E-02	Mono	up
Cbx3	ex.vivo	Gm42435	1.545	2.46E-02	Mono	up
Cbx3	ex.vivo	Syde2	1.435	2.43E-02	Mono	up
Cbx3	ex.vivo	Bckdhb	1.313	2.37E-02	Mono	up
Cbx3	ex.vivo	Evi5l	1.42	2.44E-02	Mono	up
Cbx3	ex.vivo	Maml2	1.43	2.44E-02	Mono	up
Cbx3	ex.vivo	Cacybp	-1.207	1.88E-02	Mono	down
Cbx3	ex.vivo	Radx	1.578	2.51E-02	Mono	up
Cbx3	ex.vivo	Ube3a	-0.87	1.94E-02	Mono	n.s
Cbx3	ex.vivo	Gm15261	1.516	2.43E-02	Mono	up
Cbx3	ex.vivo	Cpt1c	1.606	2.53E-02	Mono	up
Cbx3	ex.vivo	Sapcd1	1.546	2.49E-02	Mono	up
Cbx3	ex.vivo	Stxbp6	1.6	2.41E-02	Mono	up
Cbx3	ex.vivo	Zfp27	1.421	2.49E-02	Mono	up
Cbx3	ex.vivo	Kank2	1.471	2.47E-02	Mono	up
Cbx3	ex.vivo	Slc22a23	1.517	2.54E-02	Mono	up
Cbx3	ex.vivo	Taco1os	1.561	2.53E-02	Mono	up
Cbx3	ex.vivo	Trim27	-1.03	2.11E-02	Mono	down
Cbx3	ex.vivo	Anxa9	1.436	2.52E-02	Mono	up
Cbx3	ex.vivo	Oas1a	1.473	2.53E-02	Mono	up
Cbx3	ex.vivo	Rom1	1.461	2.55E-02	Mono	up
Cbx3	ex.vivo	Prr15	1.65	2.58E-02	Mono	up
Cbx3	ex.vivo	Zswim9	1.421	2.56E-02	Mono	up
Cbx3	ex.vivo	Nsun2	-1.107	2.10E-02	Mono	down
Cbx3	ex.vivo	Msh5	1.371	2.51E-02	Mono	up
Cbx3	ex.vivo	Mfsd4b4	1.393	2.55E-02	Mono	up
Cbx3	ex.vivo	Letm2	1.317	2.43E-02	Mono	up
Cbx3	ex.vivo	0610038B21Rik	1.49	2.61E-02	Mono	up
Cbx3	ex.vivo	Prxl2b	1.446	2.53E-02	Mono	up
Cbx3	ex.vivo	Gm7967	1.573	2.54E-02	Mono	up
Cbx3	ex.vivo	Gm50431	1.492	2.65E-02	Mono	up
Cbx3	ex.vivo	1110051M20Rik	1.251	2.51E-02	Mono	up
Cbx3	ex.vivo	Clec9a	1.984	2.45E-02	Mono	up
Cbx3	ex.vivo	Zfp583	1.521	2.65E-02	Mono	up
Cbx3	ex.vivo	N4bp2l2	-0.929	2.18E-02	Mono	n.s
Cbx3	ex.vivo	9530082P21Rik	1.542	2.62E-02	Mono	up
Cbx3	ex.vivo	Zfp72	1.437	2.64E-02	Mono	up
Cbx3	ex.vivo	Tmem215	1.479	2.66E-02	Mono	up
Cbx3	ex.vivo	Gm33332	1.563	2.66E-02	Mono	up
Cbx3	ex.vivo	Dscam	1.595	2.69E-02	Mono	up
Cbx3	ex.vivo	Tomm22	-0.915	2.02E-02	Mono	n.s
Cbx3	ex.vivo	Gm14399	1.564	2.71E-02	Mono	up
Cbx3	ex.vivo	Ptpre	-0.994	2.11E-02	Mono	n.s
Cbx3	ex.vivo	Ltf	2.447	2.75E-02	Mono	up
Cbx3	ex.vivo	Zfp995	1.361	2.61E-02	Mono	up
Cbx3	ex.vivo	Large1	1.466	2.64E-02	Mono	up
Cbx3	ex.vivo	Naa35	-1.022	2.36E-02	Mono	down
Cbx3	ex.vivo	BE692007	1.391	2.63E-02	Mono	up
Cbx3	ex.vivo	Gm15441	1.563	2.74E-02	Mono	up
Cbx3	ex.vivo	Kcnab1	1.557	2.70E-02	Mono	up
Cbx3	ex.vivo	Dennd2c	1.457	2.66E-02	Mono	up
Cbx3	ex.vivo	Mtus2	1.619	2.77E-02	Mono	up
Cbx3	ex.vivo	Hectd2	1.517	2.73E-02	Mono	up
Cbx3	ex.vivo	Slc9a3r2	1.44	2.73E-02	Mono	up
Cbx3	ex.vivo	Eif4g2	-0.878	1.96E-02	Mono	n.s
Cbx3	ex.vivo	Catsper2	1.539	2.78E-02	Mono	up
Cbx3	ex.vivo	Ap5s1	1.481	2.77E-02	Mono	up
Cbx3	ex.vivo	Auts2	1.408	2.66E-02	Mono	up
Cbx3	ex.vivo	Gpr132	1.35	2.68E-02	Mono	up
Cbx3	ex.vivo	Pla2g7	1.994	2.83E-02	Mono	up
Cbx3	ex.vivo	Camk2a	1.346	2.78E-02	Mono	up
Cbx3	ex.vivo	Zfp937	1.469	2.87E-02	Mono	up
Cbx3	ex.vivo	Gm26512	1.48	2.88E-02	Mono	up
Cbx3	ex.vivo	Smc4	-1.164	2.09E-02	Mono	down
Cbx3	ex.vivo	Zfp623	1.35	2.82E-02	Mono	up
Cbx3	ex.vivo	Lsm12	-0.872	2.20E-02	Mono	n.s
Cbx3	ex.vivo	Tmeff1	1.574	2.88E-02	Mono	up
Cbx3	ex.vivo	Gm37612	1.502	2.88E-02	Mono	up
Cbx3	ex.vivo	Cldn15	1.411	2.84E-02	Mono	up
Cbx3	ex.vivo	BC024978	1.352	2.75E-02	Mono	up
Cbx3	ex.vivo	Zfp955a	1.233	2.74E-02	Mono	up
Cbx3	ex.vivo	Opn3	1.506	2.84E-02	Mono	up
Cbx3	ex.vivo	Kars	-0.995	2.43E-02	Mono	n.s
Cbx3	ex.vivo	Slc15a2	1.481	2.93E-02	Mono	up
Cbx3	ex.vivo	Gm43566	1.545	2.98E-02	Mono	up
Cbx3	ex.vivo	Inafm1	1.302	2.88E-02	Mono	up
Cbx3	ex.vivo	Gm29946	1.623	2.98E-02	Mono	up
Cbx3	ex.vivo	Map4k1	-1.092	2.54E-02	Mono	down
Cbx3	ex.vivo	Gm26631	1.448	3.00E-02	Mono	up
Cbx3	ex.vivo	Zfp677	1.428	2.98E-02	Mono	up
Cbx3	ex.vivo	1700086O06Rik	1.28	2.86E-02	Mono	up
Cbx3	ex.vivo	Rtl8b	1.492	2.88E-02	Mono	up
Cbx3	ex.vivo	0610040J01Rik	1.554	3.04E-02	Mono	up
Cbx3	ex.vivo	Jcad	1.365	2.98E-02	Mono	up
Cbx3	ex.vivo	Ppm1j	1.612	3.06E-02	Mono	up
Cbx3	ex.vivo	Slc26a6	1.479	3.06E-02	Mono	up
Cbx3	ex.vivo	3222401L13Rik	1.557	3.02E-02	Mono	up
Cbx3	ex.vivo	Rnase2a	1.589	3.07E-02	Mono	up
Cbx3	ex.vivo	Bmf	1.484	2.98E-02	Mono	up
Cbx3	ex.vivo	Aste1	1.412	2.94E-02	Mono	up
Cbx3	ex.vivo	Gm4951	1.605	3.08E-02	Mono	up
Cbx3	ex.vivo	Fabp3	1.509	3.05E-02	Mono	up
Cbx3	ex.vivo	Sbf2	1.517	3.03E-02	Mono	up
Cbx3	ex.vivo	Pex11a	1.414	3.03E-02	Mono	up
Cbx3	ex.vivo	1700001G11Rik	1.474	3.04E-02	Mono	up
Cbx3	ex.vivo	1190005I06Rik	1.39	3.07E-02	Mono	up
Cbx3	ex.vivo	Zfp784	1.533	3.06E-02	Mono	up
Cbx3	ex.vivo	Pilrb2	1.627	2.99E-02	Mono	up
Cbx3	ex.vivo	Ankrd50	1.424	3.04E-02	Mono	up
Cbx3	ex.vivo	Camp	2.711	3.14E-02	Mono	up
Cbx3	ex.vivo	Rragc	-1.15	2.74E-02	Mono	down
Cbx3	ex.vivo	Mcpt8	-2.08	2.84E-02	Mono	down
Cbx3	ex.vivo	Fancb	1.38	3.04E-02	Mono	up
Cbx3	ex.vivo	Mfsd7a	1.56	3.06E-02	Mono	up
Cbx3	ex.vivo	Il27ra	1.353	3.10E-02	Mono	up
Cbx3	ex.vivo	Lrg1	1.626	3.12E-02	Mono	up
Cbx3	ex.vivo	Eif2s2	-0.964	2.25E-02	Mono	n.s
Cbx3	ex.vivo	Mcrip1	-1.07	2.74E-02	Mono	down
Cbx3	ex.vivo	Gm32031	1.305	3.04E-02	Mono	up
Cbx3	ex.vivo	Gm3435	1.425	3.21E-02	Mono	up
Cbx3	ex.vivo	Plod2	1.378	3.06E-02	Mono	up
Cbx3	ex.vivo	Plekha7	1.425	3.17E-02	Mono	up
Cbx3	ex.vivo	Poc1b	1.053	2.94E-02	Mono	up
Cbx3	ex.vivo	Timm8a1	-1.168	2.70E-02	Mono	down
Cbx3	ex.vivo	Dnmbp	1.172	2.99E-02	Mono	up
Cbx3	ex.vivo	Gzma	2.761	3.17E-02	Mono	up
Cbx3	ex.vivo	Tmem140	1.445	3.18E-02	Mono	up
Cbx3	ex.vivo	Xylb	1.492	3.23E-02	Mono	up
Cbx3	ex.vivo	Gm20324	1.392	3.15E-02	Mono	up
Cbx3	ex.vivo	Vsig10	1.474	3.24E-02	Mono	up
Cbx3	ex.vivo	Tbc1d25	1.356	3.21E-02	Mono	up
Cbx3	ex.vivo	Serpinb8	1.567	3.29E-02	Mono	up
Cbx3	ex.vivo	B130034C11Rik	1.385	3.23E-02	Mono	up
Cbx3	ex.vivo	Spry1	1.466	3.30E-02	Mono	up
Cbx3	ex.vivo	Mylip	1.256	3.01E-02	Mono	up
Cbx3	ex.vivo	Gm16731	1.412	3.29E-02	Mono	up
Cbx3	ex.vivo	Ahnak2	1.573	3.31E-02	Mono	up
Cbx3	ex.vivo	Coq8a	1.339	3.18E-02	Mono	up
Cbx3	ex.vivo	Gm43378	1.309	3.18E-02	Mono	up
Cbx3	ex.vivo	B3galt2	1.323	3.20E-02	Mono	up
Cbx3	ex.vivo	Zfp41	1.256	3.20E-02	Mono	up
Cbx3	ex.vivo	Fbxo44	1.457	3.35E-02	Mono	up
Cbx3	ex.vivo	Sowahc	1.434	3.27E-02	Mono	up
Cbx3	ex.vivo	9130023H24Rik	1.337	3.37E-02	Mono	up
Cbx3	ex.vivo	Znrd1	-0.874	2.64E-02	Mono	n.s
Cbx3	ex.vivo	Ppig	-0.915	2.57E-02	Mono	n.s
Cbx3	ex.vivo	D130062J10Rik	1.421	3.27E-02	Mono	up
Cbx3	ex.vivo	Zfp28	1.417	3.40E-02	Mono	up
Cbx3	ex.vivo	Arl6ip4	-0.877	2.69E-02	Mono	n.s
Cbx3	ex.vivo	2700081O15Rik	1.273	3.32E-02	Mono	up
Cbx3	ex.vivo	Ccdc85c	1.48	3.41E-02	Mono	up
Cbx3	ex.vivo	Synj2bp	-0.905	2.98E-02	Mono	n.s
Cbx3	ex.vivo	Tpst1	1.298	3.27E-02	Mono	up
Cbx3	ex.vivo	F11r	1.519	3.32E-02	Mono	up
Cbx3	ex.vivo	Mrps16	-0.825	2.66E-02	Mono	n.s
Cbx3	ex.vivo	Cct2	-0.907	2.44E-02	Mono	n.s
Cbx3	ex.vivo	Napb	1.404	3.47E-02	Mono	up
Cbx3	ex.vivo	Mipol1	1.279	3.37E-02	Mono	up
Cbx3	ex.vivo	Tnfrsf11a	1.418	3.42E-02	Mono	up
Cbx3	ex.vivo	2610044O15Rik8	1.245	3.27E-02	Mono	up
Cbx3	ex.vivo	Rarg	1.44	3.28E-02	Mono	up
Cbx3	ex.vivo	Cd59a	1.326	3.36E-02	Mono	up
Cbx3	ex.vivo	Plk2	1.533	3.50E-02	Mono	up
Cbx3	ex.vivo	Stfa2	1.743	3.53E-02	Mono	up
Cbx3	ex.vivo	Ranbp17	1.409	3.46E-02	Mono	up
Cbx3	ex.vivo	Rbm25	-0.798	2.54E-02	Mono	n.s
Cbx3	ex.vivo	Rras2	1.321	3.31E-02	Mono	up
Cbx3	ex.vivo	Ube2e1	-0.935	2.86E-02	Mono	n.s
Cbx3	ex.vivo	Smim1	1.263	3.37E-02	Mono	up
Cbx3	ex.vivo	Psmb10	-0.907	2.75E-02	Mono	n.s
Cbx3	ex.vivo	Zfp455	1.505	3.54E-02	Mono	up
Cbx3	ex.vivo	Zfat	1.336	3.46E-02	Mono	up
Cbx3	ex.vivo	Rragb	1.315	3.41E-02	Mono	up
Cbx3	ex.vivo	Swsap1	1.364	3.42E-02	Mono	up
Cbx3	ex.vivo	Trim30b	1.484	3.39E-02	Mono	up
Cbx3	ex.vivo	Card11	1.415	3.28E-02	Mono	up
Cbx3	ex.vivo	Hypk	-1.025	2.97E-02	Mono	down
Cbx3	ex.vivo	1700097N02Rik	1.336	3.42E-02	Mono	up
Cbx3	ex.vivo	Rab26	1.352	3.52E-02	Mono	up
Cbx3	ex.vivo	Tmem159	1.166	3.37E-02	Mono	up
Cbx3	ex.vivo	Npff	1.489	3.58E-02	Mono	up
Cbx3	ex.vivo	9130019O22Rik	1.427	3.59E-02	Mono	up
Cbx3	ex.vivo	Cdv3	-1.046	2.64E-02	Mono	down
Cbx3	ex.vivo	Snx21	1.416	3.44E-02	Mono	up
Cbx3	ex.vivo	Zfp706	-0.838	2.61E-02	Mono	n.s
Cbx3	ex.vivo	Asxl2	-0.875	2.98E-02	Mono	n.s
Cbx3	ex.vivo	5330438D12Rik	1.332	3.54E-02	Mono	up
Cbx3	ex.vivo	Fam214b	1.421	3.54E-02	Mono	up
Cbx3	ex.vivo	Gm16196	1.297	3.56E-02	Mono	up
Cbx3	ex.vivo	Copz2	1.401	3.59E-02	Mono	up
Cbx3	ex.vivo	Gm38190	1.302	3.62E-02	Mono	up
Cbx3	ex.vivo	Wdr38	1.371	3.69E-02	Mono	up
Cbx3	ex.vivo	Pdk2	1.462	3.75E-02	Mono	up
Cbx3	ex.vivo	Plekhg2	1.297	3.63E-02	Mono	up
Cbx3	ex.vivo	Paqr4	1.408	3.69E-02	Mono	up
Cbx3	ex.vivo	Depp1	1.444	3.74E-02	Mono	up
Cbx3	ex.vivo	Echdc3	1.512	3.74E-02	Mono	up
Cbx3	ex.vivo	Blcap	1.229	3.55E-02	Mono	up
Cbx3	ex.vivo	Stab1	1.518	3.71E-02	Mono	up
Cbx3	ex.vivo	Klc2	1.36	3.72E-02	Mono	up
Cbx3	ex.vivo	Tnnt1	1.298	3.67E-02	Mono	up
Cbx3	ex.vivo	Pkd2l2	1.381	3.81E-02	Mono	up
Cbx3	ex.vivo	Pias3	1.232	3.70E-02	Mono	up
Cbx3	ex.vivo	Flt3l	1.406	3.69E-02	Mono	up
Cbx3	ex.vivo	Gm16725	1.48	3.84E-02	Mono	up
Cbx3	ex.vivo	1500004A13Rik	1.413	3.78E-02	Mono	up
Cbx3	ex.vivo	Nol4l	1.35	3.63E-02	Mono	up
Cbx3	ex.vivo	Sfmbt2	1.478	3.79E-02	Mono	up
Cbx3	ex.vivo	Gm47071	1.41	3.84E-02	Mono	up
Cbx3	ex.vivo	Ptk7	1.393	3.75E-02	Mono	up
Cbx3	ex.vivo	Rexo1	-1.03	3.27E-02	Mono	down
Cbx3	ex.vivo	Slc41a3	1.414	3.81E-02	Mono	up
Cbx3	ex.vivo	Car3	1.445	3.80E-02	Mono	up
Cbx3	ex.vivo	Slc18a2	1.399	3.85E-02	Mono	up
Cbx3	ex.vivo	Glrx3	-0.919	3.06E-02	Mono	n.s
Cbx3	ex.vivo	Mex3d	1.33	3.81E-02	Mono	up
Cbx3	ex.vivo	Il12rb1	1.313	3.86E-02	Mono	up
Cbx3	ex.vivo	Crybg1	1.425	3.73E-02	Mono	up
Cbx3	ex.vivo	Plcxd2	1.26	3.81E-02	Mono	up
Cbx3	ex.vivo	Fkbp4	-1.01	3.05E-02	Mono	down
Cbx3	ex.vivo	Zfp808	1.299	3.92E-02	Mono	up
Cbx3	ex.vivo	Ppm1k	1.356	3.74E-02	Mono	up
Cbx3	ex.vivo	Cmah	1.493	3.84E-02	Mono	up
Cbx3	ex.vivo	Ccser2	1.212	3.70E-02	Mono	up
Cbx3	ex.vivo	Gm17088	1.369	3.99E-02	Mono	up
Cbx3	ex.vivo	Ddb2	1.289	3.88E-02	Mono	up
Cbx3	ex.vivo	Klf11	1.436	4.02E-02	Mono	up
Cbx3	ex.vivo	St8sia1	1.427	3.81E-02	Mono	up
Cbx3	ex.vivo	Gm26885	1.591	4.08E-02	Mono	up
Cbx3	ex.vivo	Pop5	-1.01	3.37E-02	Mono	down
Cbx3	ex.vivo	Gmppb	-1.089	3.85E-02	Mono	down
Cbx3	ex.vivo	Pld2	1.466	4.05E-02	Mono	up
Cbx3	ex.vivo	Zfp248	1.401	4.07E-02	Mono	up
Cbx3	ex.vivo	Amot	1.256	3.88E-02	Mono	up
Cbx3	ex.vivo	Eny2	-0.906	3.23E-02	Mono	n.s
Cbx3	ex.vivo	Gm14296	1.242	4.06E-02	Mono	up
Cbx3	ex.vivo	Armcx4	1.284	4.09E-02	Mono	up
Cbx3	ex.vivo	Otos	1.268	4.05E-02	Mono	up
Cbx3	ex.vivo	Pcsk4	1.293	4.12E-02	Mono	up
Cbx3	ex.vivo	Mzf1	1.446	4.18E-02	Mono	up
Cbx3	ex.vivo	Mrgpra2b	1.428	4.12E-02	Mono	up
Cbx3	ex.vivo	Mtmr10	1.328	4.05E-02	Mono	up
Cbx3	ex.vivo	Abce1	-1.032	3.27E-02	Mono	down
Cbx3	ex.vivo	Tacc2	1.223	3.97E-02	Mono	up
Cbx3	ex.vivo	Carmil2	1.355	4.21E-02	Mono	up
Cbx3	ex.vivo	Helz2	1.289	4.00E-02	Mono	up
Cbx3	ex.vivo	Castor2	1.33	4.02E-02	Mono	up
Cbx3	ex.vivo	H2afy2	1.379	4.18E-02	Mono	up
Cbx3	ex.vivo	Nhp2	-1.123	3.06E-02	Mono	down
Cbx3	ex.vivo	Slc37a2	1.415	4.13E-02	Mono	up
Cbx3	ex.vivo	Sfn	1.423	4.28E-02	Mono	up
Cbx3	ex.vivo	Ssx2ip	1.131	3.92E-02	Mono	up
Cbx3	ex.vivo	A930024E05Rik	1.414	4.23E-02	Mono	up
Cbx3	ex.vivo	Tnk2	1.208	4.08E-02	Mono	up
Cbx3	ex.vivo	Alpk2	1.445	4.31E-02	Mono	up
Cbx3	ex.vivo	Mrpl34	-0.946	3.23E-02	Mono	n.s
Cbx3	ex.vivo	Gm50012	1.432	4.29E-02	Mono	up
Cbx3	ex.vivo	Aqp11	1.384	4.33E-02	Mono	up
Cbx3	ex.vivo	Ddx24	-0.829	3.27E-02	Mono	n.s
Cbx3	ex.vivo	Fam114a1	1.265	4.23E-02	Mono	up
Cbx3	ex.vivo	Zfand2a	1.263	4.21E-02	Mono	up
Cbx3	ex.vivo	Spag4	1.292	4.30E-02	Mono	up
Cbx3	ex.vivo	Mlxip	1.007	3.84E-02	Mono	up
Cbx3	ex.vivo	Pycr1	1.352	4.27E-02	Mono	up
Cbx3	ex.vivo	Gm8300	1.613	4.40E-02	Mono	up
Cbx3	ex.vivo	Arl15	1.134	4.18E-02	Mono	up
Cbx3	ex.vivo	Acp5	1.614	4.36E-02	Mono	up
Cbx3	ex.vivo	Pdap1	-0.869	3.17E-02	Mono	n.s
Cbx3	ex.vivo	Cdc123	-0.789	3.50E-02	Mono	n.s
Cbx3	ex.vivo	Tmem240	1.372	4.44E-02	Mono	up
Cbx3	ex.vivo	Mmaa	1.319	4.36E-02	Mono	up
Cbx3	ex.vivo	Gm4356	1.305	4.28E-02	Mono	up
Cbx3	ex.vivo	Mon1b	1.22	4.26E-02	Mono	up
Cbx3	ex.vivo	Nhlrc1	1.394	4.46E-02	Mono	up
Cbx3	ex.vivo	Oas1c	1.395	4.45E-02	Mono	up
Cbx3	ex.vivo	A230072E10Rik	1.404	4.50E-02	Mono	up
Cbx3	ex.vivo	B230217C12Rik	1.308	4.28E-02	Mono	up
Cbx3	ex.vivo	Ifitm7	1.371	4.36E-02	Mono	up
Cbx3	ex.vivo	Gpatch4	-1.113	3.76E-02	Mono	down
Cbx3	ex.vivo	Gm43672	1.165	4.30E-02	Mono	up
Cbx3	ex.vivo	Dtwd2	1.276	4.40E-02	Mono	up
Cbx3	ex.vivo	Ryk	1.423	4.55E-02	Mono	up
Cbx3	ex.vivo	Krt80	1.525	4.49E-02	Mono	up
Cbx3	ex.vivo	Zscan20	1.361	4.53E-02	Mono	up
Cbx3	ex.vivo	Slc52a3	1.408	4.40E-02	Mono	up
Cbx3	ex.vivo	Tmem171	1.4	4.49E-02	Mono	up
Cbx3	ex.vivo	Tspan33	1.371	4.25E-02	Mono	up
Cbx3	ex.vivo	B230217O12Rik	1.373	4.58E-02	Mono	up
Cbx3	ex.vivo	Aars2	1.144	4.29E-02	Mono	up
Cbx3	ex.vivo	Gm43065	1.374	4.56E-02	Mono	up
Cbx3	ex.vivo	Gm19696	1.453	4.62E-02	Mono	up
Cbx3	ex.vivo	Pheta1	1.263	4.45E-02	Mono	up
Cbx3	ex.vivo	Rnf144b	1.388	4.45E-02	Mono	up
Cbx3	ex.vivo	Arntl	1.29	4.37E-02	Mono	up
Cbx3	ex.vivo	Prdx1	-0.726	3.14E-02	Mono	n.s
Cbx3	ex.vivo	Prkca	1.242	4.37E-02	Mono	up
Cbx3	ex.vivo	Fcsk	1.252	4.54E-02	Mono	up
Cbx3	ex.vivo	4833417C18Rik	1.337	4.46E-02	Mono	up
Cbx3	ex.vivo	Siae	1.239	4.37E-02	Mono	up
Cbx3	ex.vivo	Ddx17	-0.799	3.49E-02	Mono	n.s
Cbx3	ex.vivo	Fam98b	-1.007	3.94E-02	Mono	down
Cbx3	ex.vivo	Olfr655	1.454	4.62E-02	Mono	up
Cbx3	ex.vivo	Fbxo32	1.337	4.52E-02	Mono	up
Cbx3	ex.vivo	Angpt2	1.387	4.65E-02	Mono	up
Cbx3	ex.vivo	Pabpc1	-0.721	3.04E-02	Mono	n.s
Cbx3	ex.vivo	Mttp	1.323	4.64E-02	Mono	up
Cbx3	ex.vivo	Camkmt	1.291	4.48E-02	Mono	up
Cbx3	ex.vivo	Nifk	-1.118	3.90E-02	Mono	down
Cbx3	ex.vivo	Nxpe5	1.319	4.65E-02	Mono	up
Cbx3	ex.vivo	Tmed8	1.275	4.51E-02	Mono	up
Cbx3	ex.vivo	Ankrd13b	1.262	4.48E-02	Mono	up
Cbx3	ex.vivo	Srsf3	-0.832	3.21E-02	Mono	n.s
Cbx3	ex.vivo	Dync2li1	1.327	4.73E-02	Mono	up
Cbx3	ex.vivo	Mrvi1	1.382	4.78E-02	Mono	up
Cbx3	ex.vivo	Phf11b	1.566	4.37E-02	Mono	up
Cbx3	ex.vivo	Reep6	1.292	4.76E-02	Mono	up
Cbx3	ex.vivo	Csf1	1.424	4.72E-02	Mono	up
Cbx3	ex.vivo	S100a8	-4.73	4.39E-02	Mono	down
Cbx3	ex.vivo	Mrpl36	-0.885	3.81E-02	Mono	n.s
Cbx3	ex.vivo	Ccdc73	1.203	4.60E-02	Mono	up
Cbx3	ex.vivo	Reck	1.329	4.84E-02	Mono	up
Cbx3	ex.vivo	Lsm7	-0.935	3.78E-02	Mono	n.s
Cbx3	ex.vivo	Cntd1	1.324	4.73E-02	Mono	up
Cbx3	ex.vivo	Herc3	1.273	4.66E-02	Mono	up
Cbx3	ex.vivo	Inhba	1.604	4.75E-02	Mono	up
Cbx3	ex.vivo	Slc35d2	1.354	4.72E-02	Mono	up
Cbx3	ex.vivo	Hnrnpa0	-0.96	3.57E-02	Mono	n.s
Cbx3	ex.vivo	Prps1	-0.977	4.30E-02	Mono	n.s
Cbx3	ex.vivo	Ccsap	1.171	4.65E-02	Mono	up
Cbx3	ex.vivo	Timm13	-0.922	3.57E-02	Mono	n.s
Cbx3	ex.vivo	Rab13	1.326	4.73E-02	Mono	up
Cbx3	ex.vivo	Layn	1.277	4.82E-02	Mono	up
Cbx3	ex.vivo	Adrb2	1.356	4.77E-02	Mono	up
Cbx3	ex.vivo	Slc35e3	1.191	4.74E-02	Mono	up
Cbx3	ex.vivo	A930033H14Rik	1.275	4.78E-02	Mono	up
Cbx3	ex.vivo	Klhdc8b	1.4	4.84E-02	Mono	up
Cbx3	ex.vivo	Tspan17	1.374	4.76E-02	Mono	up
Cbx3	ex.vivo	Pvr	1.261	4.71E-02	Mono	up
Cbx3	ex.vivo	Hspe1	-1.06	3.31E-02	Mono	down
Cbx3	ex.vivo	Dmkn	-1.48	4.77E-02	Mono	down
Cbx3	ex.vivo	Serinc5	1.212	4.72E-02	Mono	up
Cbx3	ex.vivo	Gm42829	1.41	4.95E-02	Mono	up
Cbx3	ex.vivo	Phlpp1	1.275	4.84E-02	Mono	up
Cbx3	ex.vivo	Hddc3	1.281	4.82E-02	Mono	up
Cbx3	ex.vivo	Slc25a15	1.194	4.84E-02	Mono	up
Cbx3	ex.vivo	Cngb1	1.246	4.80E-02	Mono	up
Cbx3	ex.vivo	Srsf1	-0.916	3.90E-02	Mono	n.s
Cbx3	ex.vivo	Srsf7	-0.815	3.47E-02	Mono	n.s
Cbx3	ex.vivo	C730034F03Rik	1.284	4.97E-02	Mono	up
Cbx3	ex.vivo	Rps19bp1	-0.914	4.30E-02	Mono	n.s
Cbx3	ex.vivo	Rae1	-1.014	4.40E-02	Mono	down
Cbx3	ex.vivo	Hprt	-0.804	3.89E-02	Mono	n.s
Cbx3	ex.vivo	Polr2h	-0.947	4.05E-02	Mono	n.s
Cbx3	ex.vivo	Zfp709	1.175	4.87E-02	Mono	up
Cbx3	ex.vivo	Btbd3	1.191	4.95E-02	Mono	up
Cbx3	ex.vivo	Gpr68	1.392	4.83E-02	Mono	up
Cbx3	ex.vivo	Dusp28	1.223	4.98E-02	Mono	up
Cbx3	ex.vivo	Epsti1	1.173	4.17E-02	Mono	up
Cbx3	ex.vivo	Slfn8	1.228	4.73E-02	Mono	up
Cbx3	ex.vivo	Gtf2f2	-0.949	4.66E-02	Mono	n.s
Cbx3	ex.vivo	Cacul1	-1.031	4.90E-02	Mono	down
Cbx3	ex.vivo	Tmem64	1.034	4.84E-02	Mono	up
Cbx3	ex.vivo	Farsb	-1.028	4.68E-02	Mono	down
Cbx3	ex.vivo	S100a9	-4.449	4.94E-02	Mono	down
Cbx3	ex.vivo	Tmem234	-0.716	4.06E-02	Mono	n.s
Cbx3	ex.vivo	Eif3a	-0.795	3.78E-02	Mono	n.s
Cbx3	ex.vivo	Edc3	0.986	4.96E-02	Mono	n.s
Cbx3	ex.vivo	Tomm5	-1.014	4.08E-02	Mono	down
Cbx3	ex.vivo	Sf3b1	-0.682	4.02E-02	Mono	n.s
Cbx3	ex.vivo	Eftud2	-0.869	4.68E-02	Mono	n.s
Cbx3	ex.vivo	Coa3	-0.803	4.45E-02	Mono	n.s
Cbx3	ex.vivo	Srm	-1.294	4.74E-02	Mono	down
Cbx3	ex.vivo	Phgdh	-1.169	4.67E-02	Mono	down
Cbx3	ex.vivo	Eif3g	-1.004	4.68E-02	Mono	down
Cbx3	ex.vivo	Ddx18	-0.912	4.67E-02	Mono	n.s
Cbx3	ex.vivo	Tmem147	-0.9	4.74E-02	Mono	n.s
Cbx3	ex.vivo	Ubtf	-0.926	4.63E-02	Mono	n.s
Cbx3	ex.vivo	Frg1	-0.841	4.98E-02	Mono	n.s
Cbx3	ex.vivo	Snu13	-0.935	4.67E-02	Mono	n.s
Cbx3	ex.vivo	Rps27l	-0.903	4.51E-02	Mono	n.s
Cbx3	ex.vivo	Tln1	-0.67	4.76E-02	Mono	n.s
Cbx3	ex.vivo	Hnrnpu	-0.764	4.74E-02	Mono	n.s
Cbx3	ex.vivo	Sumo2	-0.797	4.97E-02	Mono	n.s
Cbx3	ex.vivo	Hsp90ab1	-0.687	4.74E-02	Mono	n.s
Chd4	ex.vivo	Epor	3.245	1.63E-06	Mono	up
Chd4	ex.vivo	Clcn2	3.417	1.63E-06	Mono	up
Chd4	ex.vivo	Gm15559	3.312	1.63E-06	Mono	up
Chd4	ex.vivo	Mfsd2b	3.111	1.63E-06	Mono	up
Chd4	ex.vivo	1500035N22Rik	3.141	1.63E-06	Mono	up
Chd4	ex.vivo	Mmp28	3.158	1.63E-06	Mono	up
Chd4	ex.vivo	BC049352	3.441	1.63E-06	Mono	up
Chd4	ex.vivo	Dmtn	3.111	1.63E-06	Mono	up
Chd4	ex.vivo	Slc4a1	3.111	1.63E-06	Mono	up
Chd4	ex.vivo	Olfr1124	3.201	1.63E-06	Mono	up
Chd4	ex.vivo	Kel	3.111	1.63E-06	Mono	up
Chd4	ex.vivo	Tlr1	3.335	1.63E-06	Mono	up
Chd4	ex.vivo	Evpl	2.989	1.63E-06	Mono	up
Chd4	ex.vivo	A530072M11Rik	3.336	1.63E-06	Mono	up
Chd4	ex.vivo	Tspo2	3.111	1.63E-06	Mono	up
Chd4	ex.vivo	Fcer2a	3.407	1.63E-06	Mono	up
Chd4	ex.vivo	Ust	3.186	1.63E-06	Mono	up
Chd4	ex.vivo	Dnah7a	3.314	1.63E-06	Mono	up
Chd4	ex.vivo	Zfp831	3.111	1.63E-06	Mono	up
Chd4	ex.vivo	Gm27252	3.111	1.63E-06	Mono	up
Chd4	ex.vivo	Gypa	3.111	1.63E-06	Mono	up
Chd4	ex.vivo	Lhx2	3.315	1.63E-06	Mono	up
Chd4	ex.vivo	Rhd	3.111	1.63E-06	Mono	up
Chd4	ex.vivo	Gm19667	3.215	1.63E-06	Mono	up
Chd4	ex.vivo	Ermap	3.111	1.63E-06	Mono	up
Chd4	ex.vivo	Xlr4c	3.255	1.63E-06	Mono	up
Chd4	ex.vivo	Aqp1	3	1.63E-06	Mono	up
Chd4	ex.vivo	Mrc2	3.313	1.63E-06	Mono	up
Chd4	ex.vivo	Btnl10	3.111	1.63E-06	Mono	up
Chd4	ex.vivo	Mss51	2.862	1.63E-06	Mono	up
Chd4	ex.vivo	Flvcr2	3.337	1.63E-06	Mono	up
Chd4	ex.vivo	Cd83	3.111	1.63E-06	Mono	up
Chd4	ex.vivo	Mylk3	3.111	1.63E-06	Mono	up
Chd4	ex.vivo	Bcas1	3.109	1.63E-06	Mono	up
Chd4	ex.vivo	Fam178b	3.248	1.63E-06	Mono	up
Chd4	ex.vivo	Magee2	3.214	1.63E-06	Mono	up
Chd4	ex.vivo	Sphk1	3.111	1.63E-06	Mono	up
Chd4	ex.vivo	Pkhd1l1	3.111	1.63E-06	Mono	up
Chd4	ex.vivo	Chst3	3.111	1.63E-06	Mono	up
Chd4	ex.vivo	Ank1	3.111	1.63E-06	Mono	up
Chd4	ex.vivo	Nipal1	3.213	1.63E-06	Mono	up
Chd4	ex.vivo	Spta1	3.111	1.63E-06	Mono	up
Chd4	ex.vivo	Gm39459	3.214	1.63E-06	Mono	up
Chd4	ex.vivo	Rnase12	3.112	1.63E-06	Mono	up
Chd4	ex.vivo	Sh3bp4	3.005	1.63E-06	Mono	up
Chd4	ex.vivo	Paqr9	3.111	1.63E-06	Mono	up
Chd4	ex.vivo	Slc38a5	3.111	1.63E-06	Mono	up
Chd4	ex.vivo	Tmcc2	2.827	1.63E-06	Mono	up
Chd4	ex.vivo	Ptpn14	3.244	1.63E-06	Mono	up
Chd4	ex.vivo	Qrfp	3.202	1.63E-06	Mono	up
Chd4	ex.vivo	Gstp3	3.063	1.63E-06	Mono	up
Chd4	ex.vivo	Cacna2d4	3.111	1.63E-06	Mono	up
Chd4	ex.vivo	Hcn3	3.111	1.63E-06	Mono	up
Chd4	ex.vivo	Gm12185	3.111	1.63E-06	Mono	up
Chd4	ex.vivo	Gm50375	3.271	1.63E-06	Mono	up
Chd4	ex.vivo	Fbn1	3.111	1.63E-06	Mono	up
Chd4	ex.vivo	Naprt	3.022	1.63E-06	Mono	up
Chd4	ex.vivo	Gm1965	3.111	1.63E-06	Mono	up
Chd4	ex.vivo	Ppp1r36	3.111	1.63E-06	Mono	up
Chd4	ex.vivo	Cd247	3.141	1.63E-06	Mono	up
Chd4	ex.vivo	Esyt3	3.111	1.63E-06	Mono	up
Chd4	ex.vivo	Gm50218	3.241	1.63E-06	Mono	up
Chd4	ex.vivo	Rhag	2.996	1.63E-06	Mono	up
Chd4	ex.vivo	Tmem56	3.111	1.63E-06	Mono	up
Chd4	ex.vivo	Fam129c	2.965	1.63E-06	Mono	up
Chd4	ex.vivo	Rps6ka2	2.968	1.63E-06	Mono	up
Chd4	ex.vivo	Pou2af1	3.111	1.63E-06	Mono	up
Chd4	ex.vivo	Slc23a4	3.111	1.63E-06	Mono	up
Chd4	ex.vivo	A430072P03Rik	3.117	1.63E-06	Mono	up
Chd4	ex.vivo	Asb17os	3.111	1.63E-06	Mono	up
Chd4	ex.vivo	Col27a1	3.111	1.63E-06	Mono	up
Chd4	ex.vivo	Blk	3.111	1.63E-06	Mono	up
Chd4	ex.vivo	Col5a1	3.111	1.63E-06	Mono	up
Chd4	ex.vivo	Gm4598	3.111	1.63E-06	Mono	up
Chd4	ex.vivo	4930469K13Rik	3.235	1.63E-06	Mono	up
Chd4	ex.vivo	6430562O15Rik	3.111	1.63E-06	Mono	up
Chd4	ex.vivo	Gm10553	3.111	1.63E-06	Mono	up
Chd4	ex.vivo	Gm43728	3.035	1.63E-06	Mono	up
Chd4	ex.vivo	Olfr658	3.261	1.63E-06	Mono	up
Chd4	ex.vivo	Gpr174	2.892	1.63E-06	Mono	up
Chd4	ex.vivo	Cd163l1	3.225	1.63E-06	Mono	up
Chd4	ex.vivo	Adam19	3.111	1.63E-06	Mono	up
Chd4	ex.vivo	Cd40	3.15	1.63E-06	Mono	up
Chd4	ex.vivo	Gm2449	3.111	1.63E-06	Mono	up
Chd4	ex.vivo	Redrum	3.111	1.63E-06	Mono	up
Chd4	ex.vivo	Efhd1	3.111	1.63E-06	Mono	up
Chd4	ex.vivo	BC051142	3.111	1.63E-06	Mono	up
Chd4	ex.vivo	Axdnd1	3.111	1.63E-06	Mono	up
Chd4	ex.vivo	Havcr1	3.111	1.63E-06	Mono	up
Chd4	ex.vivo	Bach2it1	3	1.63E-06	Mono	up
Chd4	ex.vivo	Gna14	3.111	1.63E-06	Mono	up
Chd4	ex.vivo	Shisa2	3.037	1.63E-06	Mono	up
Chd4	ex.vivo	Gm37065	2.947	1.63E-06	Mono	up
Chd4	ex.vivo	Gal3st1	2.984	1.63E-06	Mono	up
Chd4	ex.vivo	Scn2b	3.111	1.63E-06	Mono	up
Chd4	ex.vivo	H2-M5	3.111	1.63E-06	Mono	up
Chd4	ex.vivo	Gm15342	3.103	1.63E-06	Mono	up
Chd4	ex.vivo	Gm26648	2.947	1.63E-06	Mono	up
Chd4	ex.vivo	Gm10863	3.111	1.63E-06	Mono	up
Chd4	ex.vivo	Kifc3	2.967	1.63E-06	Mono	up
Chd4	ex.vivo	Gm38150	3.002	1.63E-06	Mono	up
Chd4	ex.vivo	March9	3.137	1.63E-06	Mono	up
Chd4	ex.vivo	Gm34552	3.193	1.63E-06	Mono	up
Chd4	ex.vivo	Batf2	3.093	1.63E-06	Mono	up
Chd4	ex.vivo	Gdf9	3.111	1.63E-06	Mono	up
Chd4	ex.vivo	1700003C15Rik	3.111	1.63E-06	Mono	up
Chd4	ex.vivo	Wnt2b	3.216	1.63E-06	Mono	up
Chd4	ex.vivo	Gm26513	3.111	1.63E-06	Mono	up
Chd4	ex.vivo	Ltb4r2	3.137	1.63E-06	Mono	up
Chd4	ex.vivo	Lmcd1	3.111	1.63E-06	Mono	up
Chd4	ex.vivo	Aox2	3.111	1.63E-06	Mono	up
Chd4	ex.vivo	Hpn	3.111	1.63E-06	Mono	up
Chd4	ex.vivo	Gm10612	3.078	1.63E-06	Mono	up
Chd4	ex.vivo	Fzd1	3.198	1.63E-06	Mono	up
Chd4	ex.vivo	Cd19	3.111	1.63E-06	Mono	up
Chd4	ex.vivo	Zap70	3.111	1.63E-06	Mono	up
Chd4	ex.vivo	Cxcr5	3.111	1.63E-06	Mono	up
Chd4	ex.vivo	Stac3	3.111	1.63E-06	Mono	up
Chd4	ex.vivo	Gm47248	3.201	1.63E-06	Mono	up
Chd4	ex.vivo	Gm20548	3.211	1.63E-06	Mono	up
Chd4	ex.vivo	Podnl1	3.105	1.63E-06	Mono	up
Chd4	ex.vivo	Olfr56	2.942	1.63E-06	Mono	up
Chd4	ex.vivo	Gm43409	3.076	1.63E-06	Mono	up
Chd4	ex.vivo	Gm43465	3.103	1.63E-06	Mono	up
Chd4	ex.vivo	Gm19684	3.111	1.63E-06	Mono	up
Chd4	ex.vivo	Cryba4	3.074	1.63E-06	Mono	up
Chd4	ex.vivo	Add2	2.947	1.63E-06	Mono	up
Chd4	ex.vivo	Ttll11	3.111	1.63E-06	Mono	up
Chd4	ex.vivo	Eda	3.132	1.63E-06	Mono	up
Chd4	ex.vivo	Slamf6	3.111	1.63E-06	Mono	up
Chd4	ex.vivo	Zfp9	3.165	1.63E-06	Mono	up
Chd4	ex.vivo	Cdh5	3.111	1.63E-06	Mono	up
Chd4	ex.vivo	Ildr1	3.111	1.63E-06	Mono	up
Chd4	ex.vivo	Gm36975	3.162	1.63E-06	Mono	up
Chd4	ex.vivo	Serp2	3.111	1.63E-06	Mono	up
Chd4	ex.vivo	4930599N23Rik	3.216	1.63E-06	Mono	up
Chd4	ex.vivo	Cldn13	3.111	1.63E-06	Mono	up
Chd4	ex.vivo	Rem2	3.096	1.63E-06	Mono	up
Chd4	ex.vivo	Gls2	3.111	1.63E-06	Mono	up
Chd4	ex.vivo	Pfn4	3.111	1.63E-06	Mono	up
Chd4	ex.vivo	A630023P12Rik	3.111	1.63E-06	Mono	up
Chd4	ex.vivo	Fcrl5	3.111	1.63E-06	Mono	up
Chd4	ex.vivo	Gm43714	3.111	1.63E-06	Mono	up
Chd4	ex.vivo	Gm14161	3.111	1.63E-06	Mono	up
Chd4	ex.vivo	Cd5l	3.111	1.63E-06	Mono	up
Chd4	ex.vivo	Gm30211	3.111	1.63E-06	Mono	up
Chd4	ex.vivo	D430040D24Rik	3.111	1.63E-06	Mono	up
Chd4	ex.vivo	Gpr161	3.111	1.63E-06	Mono	up
Chd4	ex.vivo	Rasd2	3.167	1.63E-06	Mono	up
Chd4	ex.vivo	Sh3bgr	3.111	1.63E-06	Mono	up
Chd4	ex.vivo	Vcam1	3.111	1.63E-06	Mono	up
Chd4	ex.vivo	Klk1b27	3.111	1.63E-06	Mono	up
Chd4	ex.vivo	AI427809	3.111	1.63E-06	Mono	up
Chd4	ex.vivo	Gm15638	3.162	1.63E-06	Mono	up
Chd4	ex.vivo	Prg2	3.111	1.63E-06	Mono	up
Chd4	ex.vivo	Gm44037	3.006	1.63E-06	Mono	up
Chd4	ex.vivo	Adam11	2.967	1.63E-06	Mono	up
Chd4	ex.vivo	1300014J16Rik	3.111	1.63E-06	Mono	up
Chd4	ex.vivo	Gm15228	3.111	1.63E-06	Mono	up
Chd4	ex.vivo	Crhbp	3.111	1.63E-06	Mono	up
Chd4	ex.vivo	Muc3a	3.121	1.63E-06	Mono	up
Chd4	ex.vivo	Dll4	3.111	1.63E-06	Mono	up
Chd4	ex.vivo	Lrrc3	2.969	1.63E-06	Mono	up
Chd4	ex.vivo	Gm12253	3.111	1.63E-06	Mono	up
Chd4	ex.vivo	Gpr162	3.202	1.63E-06	Mono	up
Chd4	ex.vivo	Stbd1	3.068	1.63E-06	Mono	up
Chd4	ex.vivo	Gm49901	3.12	1.63E-06	Mono	up
Chd4	ex.vivo	H2-Eb2	3.111	1.63E-06	Mono	up
Chd4	ex.vivo	Sema3d	3.111	1.63E-06	Mono	up
Chd4	ex.vivo	Gm20429	3.111	1.63E-06	Mono	up
Chd4	ex.vivo	Gm26586	3.111	1.63E-06	Mono	up
Chd4	ex.vivo	H60b	3.071	1.63E-06	Mono	up
Chd4	ex.vivo	Tbx21	3.111	1.63E-06	Mono	up
Chd4	ex.vivo	Sema3g	3.157	1.63E-06	Mono	up
Chd4	ex.vivo	Grm8	3.111	1.63E-06	Mono	up
Chd4	ex.vivo	Klra1	3.111	1.63E-06	Mono	up
Chd4	ex.vivo	Cgref1	3.111	1.63E-06	Mono	up
Chd4	ex.vivo	Adgra2	2.96	1.63E-06	Mono	up
Chd4	ex.vivo	Rgs13	3.111	1.63E-06	Mono	up
Chd4	ex.vivo	Gm15915	2.98	1.63E-06	Mono	up
Chd4	ex.vivo	Rab30	3.111	1.63E-06	Mono	up
Chd4	ex.vivo	Tlr9	3.051	1.63E-06	Mono	up
Chd4	ex.vivo	Serpinb9b	3.111	1.63E-06	Mono	up
Chd4	ex.vivo	Gm17529	3.111	1.63E-06	Mono	up
Chd4	ex.vivo	Cks1brt	3.03	1.63E-06	Mono	up
Chd4	ex.vivo	Adamts14	3.111	1.63E-06	Mono	up
Chd4	ex.vivo	Bend6	3.137	1.63E-06	Mono	up
Chd4	ex.vivo	Plcl1	3.121	1.63E-06	Mono	up
Chd4	ex.vivo	Aldh1a1	2.88	1.63E-06	Mono	up
Chd4	ex.vivo	Slco5a1	2.999	1.63E-06	Mono	up
Chd4	ex.vivo	Usp51	3.028	1.63E-06	Mono	up
Chd4	ex.vivo	Slc16a11	3.111	1.63E-06	Mono	up
Chd4	ex.vivo	Gm48683	3.111	1.63E-06	Mono	up
Chd4	ex.vivo	Slc41a2	3.092	1.63E-06	Mono	up
Chd4	ex.vivo	Steap4	3.111	1.63E-06	Mono	up
Chd4	ex.vivo	Frmd5	3.111	1.63E-06	Mono	up
Chd4	ex.vivo	Btnl4	3.111	1.63E-06	Mono	up
Chd4	ex.vivo	Gm33104	3.111	1.63E-06	Mono	up
Chd4	ex.vivo	Gm12462	3.111	1.63E-06	Mono	up
Chd4	ex.vivo	Otoa	3.111	1.63E-06	Mono	up
Chd4	ex.vivo	Gm39091	3.111	1.63E-06	Mono	up
Chd4	ex.vivo	Gucy2c	3.111	1.63E-06	Mono	up
Chd4	ex.vivo	Gm14820	3.111	1.63E-06	Mono	up
Chd4	ex.vivo	Gm26978	3.111	1.63E-06	Mono	up
Chd4	ex.vivo	Sh3tc2	3.111	1.63E-06	Mono	up
Chd4	ex.vivo	Nbl1	3.111	1.63E-06	Mono	up
Chd4	ex.vivo	Fhad1	3.111	1.63E-06	Mono	up
Chd4	ex.vivo	Gm11837	2.959	1.63E-06	Mono	up
Chd4	ex.vivo	Gm17322	3.111	1.63E-06	Mono	up
Chd4	ex.vivo	Khdc1c	3.111	1.63E-06	Mono	up
Chd4	ex.vivo	Trdc	3.111	1.63E-06	Mono	up
Chd4	ex.vivo	Gm10097	3.111	1.63E-06	Mono	up
Chd4	ex.vivo	Gm11999	3.111	1.63E-06	Mono	up
Chd4	ex.vivo	Plxna4	3.111	1.63E-06	Mono	up
Chd4	ex.vivo	Wnt10a	3.111	1.63E-06	Mono	up
Chd4	ex.vivo	Slc26a1	3.111	1.63E-06	Mono	up
Chd4	ex.vivo	Itpka	2.908	1.63E-06	Mono	up
Chd4	ex.vivo	Ppargc1a	3.111	1.63E-06	Mono	up
Chd4	ex.vivo	Itga2	3.177	1.63E-06	Mono	up
Chd4	ex.vivo	Syt3	3.111	1.63E-06	Mono	up
Chd4	ex.vivo	3930402G23Rik	3.102	1.63E-06	Mono	up
Chd4	ex.vivo	Fam209	3.111	1.63E-06	Mono	up
Chd4	ex.vivo	Ramp2	2.999	1.63E-06	Mono	up
Chd4	ex.vivo	Tceal1	2.981	1.63E-06	Mono	up
Chd4	ex.vivo	Klra5	3.111	1.63E-06	Mono	up
Chd4	ex.vivo	Mansc4	3.111	1.63E-06	Mono	up
Chd4	ex.vivo	4930447K03Rik	3.102	1.63E-06	Mono	up
Chd4	ex.vivo	Gpr173	3.111	1.63E-06	Mono	up
Chd4	ex.vivo	Sox6	2.879	1.63E-06	Mono	up
Chd4	ex.vivo	Klhl30	3.111	1.63E-06	Mono	up
Chd4	ex.vivo	Gimap1os	2.961	1.63E-06	Mono	up
Chd4	ex.vivo	Gm16541	3.111	1.63E-06	Mono	up
Chd4	ex.vivo	Mamld1	3.111	1.63E-06	Mono	up
Chd4	ex.vivo	Eva1a	3.111	1.63E-06	Mono	up
Chd4	ex.vivo	Gm15522	3.111	1.63E-06	Mono	up
Chd4	ex.vivo	Gm50254	3.097	1.63E-06	Mono	up
Chd4	ex.vivo	Pou6f1	3.111	1.63E-06	Mono	up
Chd4	ex.vivo	Gm20767	3.111	1.63E-06	Mono	up
Chd4	ex.vivo	Fam78b	3.111	1.63E-06	Mono	up
Chd4	ex.vivo	Ap1m2	3.111	1.63E-06	Mono	up
Chd4	ex.vivo	1810063I02Rik	3.111	1.63E-06	Mono	up
Chd4	ex.vivo	Fcrl6	3.111	1.63E-06	Mono	up
Chd4	ex.vivo	Prrx1	3.111	1.63E-06	Mono	up
Chd4	ex.vivo	Slc9b1	3.111	1.63E-06	Mono	up
Chd4	ex.vivo	Gm525	3.111	1.63E-06	Mono	up
Chd4	ex.vivo	Fam83f	2.947	1.63E-06	Mono	up
Chd4	ex.vivo	Gm40155	2.975	1.63E-06	Mono	up
Chd4	ex.vivo	Efcc1	3.003	1.63E-06	Mono	up
Chd4	ex.vivo	Lca5l	3.091	1.63E-06	Mono	up
Chd4	ex.vivo	Baiap2l2	3.111	1.63E-06	Mono	up
Chd4	ex.vivo	Gm35934	3.111	1.63E-06	Mono	up
Chd4	ex.vivo	Gm20663	3.109	1.63E-06	Mono	up
Chd4	ex.vivo	Slc17a8	3.095	1.63E-06	Mono	up
Chd4	ex.vivo	Apol9b	3.111	1.63E-06	Mono	up
Chd4	ex.vivo	Olfr164	3.111	1.63E-06	Mono	up
Chd4	ex.vivo	Bmp2	3.111	1.63E-06	Mono	up
Chd4	ex.vivo	Ddr1	3.111	1.63E-06	Mono	up
Chd4	ex.vivo	Gm37170	3.111	1.63E-06	Mono	up
Chd4	ex.vivo	Il17rd	3.111	1.63E-06	Mono	up
Chd4	ex.vivo	Zfyve28	2.983	1.63E-06	Mono	up
Chd4	ex.vivo	Chit1	3.111	1.63E-06	Mono	up
Chd4	ex.vivo	Zcchc18	2.947	1.63E-06	Mono	up
Chd4	ex.vivo	Fndc1	3.111	1.63E-06	Mono	up
Chd4	ex.vivo	Zfp618	3.111	1.63E-06	Mono	up
Chd4	ex.vivo	Fndc10	2.916	1.63E-06	Mono	up
Chd4	ex.vivo	Lrp8os3	3.111	1.63E-06	Mono	up
Chd4	ex.vivo	Slc12a8	3.111	1.63E-06	Mono	up
Chd4	ex.vivo	1700013H16Rik	3.111	1.63E-06	Mono	up
Chd4	ex.vivo	Sidt1	3.111	1.63E-06	Mono	up
Chd4	ex.vivo	Btbd16	3.111	1.63E-06	Mono	up
Chd4	ex.vivo	Aspn	3.002	1.63E-06	Mono	up
Chd4	ex.vivo	Slc16a2	3.111	1.63E-06	Mono	up
Chd4	ex.vivo	Gm15336	3.111	1.63E-06	Mono	up
Chd4	ex.vivo	Kcnmb4	3.111	1.63E-06	Mono	up
Chd4	ex.vivo	Gm39929	3.08	1.63E-06	Mono	up
Chd4	ex.vivo	Col14a1	3.111	1.63E-06	Mono	up
Chd4	ex.vivo	Atcayos	3.111	1.63E-06	Mono	up
Chd4	ex.vivo	Cacna1s	3.111	1.63E-06	Mono	up
Chd4	ex.vivo	Gm16933	3.111	1.63E-06	Mono	up
Chd4	ex.vivo	Rasl2-9	3.111	1.63E-06	Mono	up
Chd4	ex.vivo	Fam71b	3.111	1.63E-06	Mono	up
Chd4	ex.vivo	Bmper	3.111	1.63E-06	Mono	up
Chd4	ex.vivo	Gm43915	2.995	1.63E-06	Mono	up
Chd4	ex.vivo	Lrrc24	3.111	1.63E-06	Mono	up
Chd4	ex.vivo	Gm36028	3.111	1.63E-06	Mono	up
Chd4	ex.vivo	Armc2	3.087	1.63E-06	Mono	up
Chd4	ex.vivo	Plce1	3.111	1.63E-06	Mono	up
Chd4	ex.vivo	Ubd	3.111	1.63E-06	Mono	up
Chd4	ex.vivo	Ank2	3.085	1.63E-06	Mono	up
Chd4	ex.vivo	Gm19391	3.124	1.63E-06	Mono	up
Chd4	ex.vivo	Gm17749	3.111	1.63E-06	Mono	up
Chd4	ex.vivo	Prss2	3.111	1.63E-06	Mono	up
Chd4	ex.vivo	Tceal3	3.111	1.63E-06	Mono	up
Chd4	ex.vivo	Il22ra2	3.095	1.63E-06	Mono	up
Chd4	ex.vivo	Lrrc4c	3.111	1.63E-06	Mono	up
Chd4	ex.vivo	Gm48161	3.111	1.63E-06	Mono	up
Chd4	ex.vivo	Gm49025	3.111	1.63E-06	Mono	up
Chd4	ex.vivo	Gm49492	3.111	1.63E-06	Mono	up
Chd4	ex.vivo	Gpr39	3.111	1.63E-06	Mono	up
Chd4	ex.vivo	Ankrd35	3.111	1.63E-06	Mono	up
Chd4	ex.vivo	Airn	3.111	1.63E-06	Mono	up
Chd4	ex.vivo	Trdv4	3.111	1.63E-06	Mono	up
Chd4	ex.vivo	Gm29054	3.111	1.63E-06	Mono	up
Chd4	ex.vivo	Gm50287	3.111	1.63E-06	Mono	up
Chd4	ex.vivo	Trib2	2.999	1.63E-06	Mono	up
Chd4	ex.vivo	Enpp3	3.111	1.63E-06	Mono	up
Chd4	ex.vivo	Ptprh	3.111	1.63E-06	Mono	up
Chd4	ex.vivo	Tmem132e	3.111	1.63E-06	Mono	up
Chd4	ex.vivo	Ddc	3.111	1.63E-06	Mono	up
Chd4	ex.vivo	Agmo	3.111	1.63E-06	Mono	up
Chd4	ex.vivo	Smarca1	3.111	1.63E-06	Mono	up
Chd4	ex.vivo	Gm10134	3.111	1.63E-06	Mono	up
Chd4	ex.vivo	Kbtbd13	3.111	1.63E-06	Mono	up
Chd4	ex.vivo	Kcnmb4os2	3.111	1.63E-06	Mono	up
Chd4	ex.vivo	Ptgfrn	3.163	1.63E-06	Mono	up
Chd4	ex.vivo	Cmbl	3.111	1.63E-06	Mono	up
Chd4	ex.vivo	Lcn4	3.111	1.63E-06	Mono	up
Chd4	ex.vivo	Rgs9bp	3.111	1.63E-06	Mono	up
Chd4	ex.vivo	Zbtb32	3.111	1.63E-06	Mono	up
Chd4	ex.vivo	Gm10778	3.111	1.63E-06	Mono	up
Chd4	ex.vivo	Ltbp2	3.111	1.63E-06	Mono	up
Chd4	ex.vivo	Gm16150	3.111	1.63E-06	Mono	up
Chd4	ex.vivo	Eps8l2	3.111	1.63E-06	Mono	up
Chd4	ex.vivo	Foxd4	3.111	1.63E-06	Mono	up
Chd4	ex.vivo	Tctn2	3.111	1.63E-06	Mono	up
Chd4	ex.vivo	Gm10516	3.111	1.63E-06	Mono	up
Chd4	ex.vivo	Gm26971	3.111	1.63E-06	Mono	up
Chd4	ex.vivo	Gm15200	3.111	1.63E-06	Mono	up
Chd4	ex.vivo	Unc79	3.111	1.63E-06	Mono	up
Chd4	ex.vivo	Pp2d1	3.111	1.63E-06	Mono	up
Chd4	ex.vivo	Gm20275	3.111	1.63E-06	Mono	up
Chd4	ex.vivo	Fndc9	3.111	1.63E-06	Mono	up
Chd4	ex.vivo	Fam131b	3.111	1.63E-06	Mono	up
Chd4	ex.vivo	Bpifa6	3.111	1.63E-06	Mono	up
Chd4	ex.vivo	Gm13479	3.111	1.63E-06	Mono	up
Chd4	ex.vivo	Gm40685	3.111	1.63E-06	Mono	up
Chd4	ex.vivo	Abra	3.111	1.63E-06	Mono	up
Chd4	ex.vivo	D530033B14Rik	3.111	1.63E-06	Mono	up
Chd4	ex.vivo	Robo3	2.82	1.63E-06	Mono	up
Chd4	ex.vivo	Gfpt2	3.111	1.63E-06	Mono	up
Chd4	ex.vivo	Arl4aos	3.111	1.63E-06	Mono	up
Chd4	ex.vivo	Gxylt2	3.111	1.63E-06	Mono	up
Chd4	ex.vivo	1810019D21Rik	3.111	1.63E-06	Mono	up
Chd4	ex.vivo	Gm34225	3.111	1.63E-06	Mono	up
Chd4	ex.vivo	B230206L02Rik	3.058	1.63E-06	Mono	up
Chd4	ex.vivo	1700027J07Rik	3.111	1.63E-06	Mono	up
Chd4	ex.vivo	Gm13564	3.111	1.63E-06	Mono	up
Chd4	ex.vivo	Ephb6	2.832	1.63E-06	Mono	up
Chd4	ex.vivo	A530010L16Rik	3.111	1.63E-06	Mono	up
Chd4	ex.vivo	Hes3	3.111	1.63E-06	Mono	up
Chd4	ex.vivo	Ly6g6d	3.111	1.63E-06	Mono	up
Chd4	ex.vivo	Prss22	3.111	1.63E-06	Mono	up
Chd4	ex.vivo	Tox3	3.111	1.63E-06	Mono	up
Chd4	ex.vivo	Igkv17-121	3.111	1.63E-06	Mono	up
Chd4	ex.vivo	Npy	3.111	1.63E-06	Mono	up
Chd4	ex.vivo	Ror1	3.111	1.63E-06	Mono	up
Chd4	ex.vivo	Hes1	3.111	1.63E-06	Mono	up
Chd4	ex.vivo	4930417H01Rik	3.111	1.63E-06	Mono	up
Chd4	ex.vivo	Gm43024	3.036	1.63E-06	Mono	up
Chd4	ex.vivo	Gm20404	3.111	1.63E-06	Mono	up
Chd4	ex.vivo	Gdap1	3.111	1.63E-06	Mono	up
Chd4	ex.vivo	Gm13031	3.111	1.63E-06	Mono	up
Chd4	ex.vivo	Gm20627	3.111	1.63E-06	Mono	up
Chd4	ex.vivo	Cd200r2	3.111	1.63E-06	Mono	up
Chd4	ex.vivo	Tmbim7	3.111	1.63E-06	Mono	up
Chd4	ex.vivo	Vsnl1	3.111	1.63E-06	Mono	up
Chd4	ex.vivo	Ackr3	3.111	1.63E-06	Mono	up
Chd4	ex.vivo	Krt28	3.111	1.63E-06	Mono	up
Chd4	ex.vivo	Anks1b	3.111	1.63E-06	Mono	up
Chd4	ex.vivo	1700009J07Rik	3.111	1.63E-06	Mono	up
Chd4	ex.vivo	Gm42375	3.111	1.63E-06	Mono	up
Chd4	ex.vivo	Tmem190	3.111	1.63E-06	Mono	up
Chd4	ex.vivo	Cyp4b1	3.111	1.63E-06	Mono	up
Chd4	ex.vivo	Gm20485	3.111	1.63E-06	Mono	up
Chd4	ex.vivo	4930583I09Rik	3.111	1.63E-06	Mono	up
Chd4	ex.vivo	Crym	3.111	1.63E-06	Mono	up
Chd4	ex.vivo	Lhfpl1	3.111	1.63E-06	Mono	up
Chd4	ex.vivo	Dgkeos	3.111	1.63E-06	Mono	up
Chd4	ex.vivo	Tctex1d1	2.993	1.63E-06	Mono	up
Chd4	ex.vivo	Gm27200	3.111	1.63E-06	Mono	up
Chd4	ex.vivo	Odaph	3.111	1.63E-06	Mono	up
Chd4	ex.vivo	Chadl	3.028	1.63E-06	Mono	up
Chd4	ex.vivo	Stx1a	3	1.63E-06	Mono	up
Chd4	ex.vivo	Gm20379	3.111	1.63E-06	Mono	up
Chd4	ex.vivo	Tshb	3.111	1.63E-06	Mono	up
Chd4	ex.vivo	Myh13	3.111	1.63E-06	Mono	up
Chd4	ex.vivo	Ptprf	2.881	1.63E-06	Mono	up
Chd4	ex.vivo	Itga9	3.157	1.63E-06	Mono	up
Chd4	ex.vivo	Ifngas1	3.111	1.63E-06	Mono	up
Chd4	ex.vivo	Gm49786	3.111	1.63E-06	Mono	up
Chd4	ex.vivo	Apol7b	3.111	1.63E-06	Mono	up
Chd4	ex.vivo	Igkv14-126	3.111	1.63E-06	Mono	up
Chd4	ex.vivo	Nme9	3.111	1.63E-06	Mono	up
Chd4	ex.vivo	Gm45238	3.111	1.63E-06	Mono	up
Chd4	ex.vivo	Cadps2	3.044	1.63E-06	Mono	up
Chd4	ex.vivo	Klri1	3.111	1.63E-06	Mono	up
Chd4	ex.vivo	Dnah2	3.111	1.63E-06	Mono	up
Chd4	ex.vivo	Gm17203	3.002	1.63E-06	Mono	up
Chd4	ex.vivo	Tdo2	3.111	1.63E-06	Mono	up
Chd4	ex.vivo	Prok2	3.111	1.63E-06	Mono	up
Chd4	ex.vivo	Themis	3.111	1.63E-06	Mono	up
Chd4	ex.vivo	Fignl2	3.111	1.63E-06	Mono	up
Chd4	ex.vivo	Nrn1l	3.111	1.63E-06	Mono	up
Chd4	ex.vivo	Gm44000	3.004	1.63E-06	Mono	up
Chd4	ex.vivo	Srms	3.111	1.63E-06	Mono	up
Chd4	ex.vivo	Vmn1r46	3.111	1.63E-06	Mono	up
Chd4	ex.vivo	Ptgds	3.111	1.63E-06	Mono	up
Chd4	ex.vivo	Sult6b1	3.111	1.63E-06	Mono	up
Chd4	ex.vivo	Gm12159	3.111	1.63E-06	Mono	up
Chd4	ex.vivo	Gm35572	3.111	1.63E-06	Mono	up
Chd4	ex.vivo	4930542C12Rik	3.111	1.63E-06	Mono	up
Chd4	ex.vivo	Gpa33	3.111	1.63E-06	Mono	up
Chd4	ex.vivo	1700095J12Rik	3.111	1.63E-06	Mono	up
Chd4	ex.vivo	4933431G14Rik	3.111	1.63E-06	Mono	up
Chd4	ex.vivo	Asb17	3.111	1.63E-06	Mono	up
Chd4	ex.vivo	1500012K07Rik	3.111	1.63E-06	Mono	up
Chd4	ex.vivo	Prdm16os	3.111	1.63E-06	Mono	up
Chd4	ex.vivo	Gpr33	3.111	1.63E-06	Mono	up
Chd4	ex.vivo	Wdr86	3.111	1.63E-06	Mono	up
Chd4	ex.vivo	Gm3716	3.111	1.63E-06	Mono	up
Chd4	ex.vivo	Cacna1e	3.111	1.63E-06	Mono	up
Chd4	ex.vivo	D430036J16Rik	3.111	1.63E-06	Mono	up
Chd4	ex.vivo	A630019I02Rik	3.111	1.63E-06	Mono	up
Chd4	ex.vivo	Rai2	3.111	1.63E-06	Mono	up
Chd4	ex.vivo	Spats2l	3.111	1.63E-06	Mono	up
Chd4	ex.vivo	Npr3	3.111	1.63E-06	Mono	up
Chd4	ex.vivo	2210414B05Rik	3.111	1.63E-06	Mono	up
Chd4	ex.vivo	C1ql3	3.111	1.63E-06	Mono	up
Chd4	ex.vivo	Gm16556	3.111	1.63E-06	Mono	up
Chd4	ex.vivo	Lrp8os2	3.082	1.63E-06	Mono	up
Chd4	ex.vivo	Edil3	3.111	1.63E-06	Mono	up
Chd4	ex.vivo	Ctrc	3.111	1.63E-06	Mono	up
Chd4	ex.vivo	Stx19	3.09	1.63E-06	Mono	up
Chd4	ex.vivo	Zfp853	3.111	1.63E-06	Mono	up
Chd4	ex.vivo	Gm48837	3.111	1.63E-06	Mono	up
Chd4	ex.vivo	Fscn1	3.111	1.63E-06	Mono	up
Chd4	ex.vivo	Gm48742	3.001	1.63E-06	Mono	up
Chd4	ex.vivo	Gm33326	3.111	1.63E-06	Mono	up
Chd4	ex.vivo	Gm26575	3.111	1.63E-06	Mono	up
Chd4	ex.vivo	Cd209e	3.111	1.63E-06	Mono	up
Chd4	ex.vivo	Mirg	3.111	1.63E-06	Mono	up
Chd4	ex.vivo	Krt7	3.111	1.63E-06	Mono	up
Chd4	ex.vivo	1700071M16Rik	3.111	1.63E-06	Mono	up
Chd4	ex.vivo	4933404K13Rik	3.111	1.63E-06	Mono	up
Chd4	ex.vivo	Gm44836	3.05	1.63E-06	Mono	up
Chd4	ex.vivo	Ap3b2	3.111	1.63E-06	Mono	up
Chd4	ex.vivo	Gm3924	3.111	1.63E-06	Mono	up
Chd4	ex.vivo	Abca8a	3.111	1.63E-06	Mono	up
Chd4	ex.vivo	Hoxb9	3.111	1.63E-06	Mono	up
Chd4	ex.vivo	Adgrb2	3.111	1.63E-06	Mono	up
Chd4	ex.vivo	5033417F24Rik	3.111	1.63E-06	Mono	up
Chd4	ex.vivo	Gm10030	3.111	1.63E-06	Mono	up
Chd4	ex.vivo	Plcd1	3.111	1.63E-06	Mono	up
Chd4	ex.vivo	5430425K12Rik	3.111	1.63E-06	Mono	up
Chd4	ex.vivo	Pla2r1	3.111	1.63E-06	Mono	up
Chd4	ex.vivo	Gm47713	3.111	1.63E-06	Mono	up
Chd4	ex.vivo	Xpnpep2	3.111	1.63E-06	Mono	up
Chd4	ex.vivo	Gm12305	3.111	1.63E-06	Mono	up
Chd4	ex.vivo	Gm47336	3.111	1.63E-06	Mono	up
Chd4	ex.vivo	BC024063	2.988	1.63E-06	Mono	up
Chd4	ex.vivo	Jazf1	3	1.63E-06	Mono	up
Chd4	ex.vivo	Rundc3a	3.016	1.63E-06	Mono	up
Chd4	ex.vivo	Pcdh17	3.111	1.63E-06	Mono	up
Chd4	ex.vivo	B230398E01Rik	3.043	1.63E-06	Mono	up
Chd4	ex.vivo	C130074G19Rik	3.111	1.63E-06	Mono	up
Chd4	ex.vivo	Gas6	2.979	1.63E-06	Mono	up
Chd4	ex.vivo	Gm37468	3.111	1.63E-06	Mono	up
Chd4	ex.vivo	Dlx6	3.111	1.63E-06	Mono	up
Chd4	ex.vivo	Pdia2	3.111	1.63E-06	Mono	up
Chd4	ex.vivo	Slc4a9	3.111	1.63E-06	Mono	up
Chd4	ex.vivo	Ifng	3.111	1.63E-06	Mono	up
Chd4	ex.vivo	Izumo1r	3.111	1.63E-06	Mono	up
Chd4	ex.vivo	Srp54b	2.999	1.63E-06	Mono	up
Chd4	ex.vivo	Slc12a3	2.999	1.63E-06	Mono	up
Chd4	ex.vivo	Il23r	3.111	1.63E-06	Mono	up
Chd4	ex.vivo	Il4	3.111	1.63E-06	Mono	up
Chd4	ex.vivo	Gm40787	3.111	1.63E-06	Mono	up
Chd4	ex.vivo	Scn4b	3.111	1.63E-06	Mono	up
Chd4	ex.vivo	E030037K01Rik	2.955	1.63E-06	Mono	up
Chd4	ex.vivo	Gm11714	2.961	1.63E-06	Mono	up
Chd4	ex.vivo	2810414N06Rik	2.963	1.63E-06	Mono	up
Chd4	ex.vivo	Opalin	3.111	1.63E-06	Mono	up
Chd4	ex.vivo	Sstr2	2.914	1.63E-06	Mono	up
Chd4	ex.vivo	BC026513	3.111	1.63E-06	Mono	up
Chd4	ex.vivo	Grin1	3.111	1.63E-06	Mono	up
Chd4	ex.vivo	Gm12500	2.999	1.63E-06	Mono	up
Chd4	ex.vivo	Gm48900	3.111	1.63E-06	Mono	up
Chd4	ex.vivo	Gm30948	2.964	1.63E-06	Mono	up
Chd4	ex.vivo	Gm12503	2.998	1.63E-06	Mono	up
Chd4	ex.vivo	Klrg1	3.111	1.63E-06	Mono	up
Chd4	ex.vivo	Gm44190	3.111	1.63E-06	Mono	up
Chd4	ex.vivo	Gja6	3.111	1.63E-06	Mono	up
Chd4	ex.vivo	Mefv	3.103	1.63E-06	Mono	up
Chd4	ex.vivo	8030453O22Rik	3.111	1.63E-06	Mono	up
Chd4	ex.vivo	9130015A21Rik	3.066	1.63E-06	Mono	up
Chd4	ex.vivo	Tppp	3.111	1.63E-06	Mono	up
Chd4	ex.vivo	Ttc16	3.111	1.63E-06	Mono	up
Chd4	ex.vivo	Foxs1	3.111	1.63E-06	Mono	up
Chd4	ex.vivo	Gm17017	3.111	1.63E-06	Mono	up
Chd4	ex.vivo	Gfra2	3.111	1.63E-06	Mono	up
Chd4	ex.vivo	Dbil5	2.97	1.63E-06	Mono	up
Chd4	ex.vivo	4833411C07Rik	3.111	1.63E-06	Mono	up
Chd4	ex.vivo	Cd300ld3	3.111	1.63E-06	Mono	up
Chd4	ex.vivo	Gm34466	3.111	1.63E-06	Mono	up
Chd4	ex.vivo	Nrk	3.111	1.63E-06	Mono	up
Chd4	ex.vivo	Cplx2	3.081	1.63E-06	Mono	up
Chd4	ex.vivo	4931431B13Rik	3.111	1.63E-06	Mono	up
Chd4	ex.vivo	Gm5441	3.111	1.63E-06	Mono	up
Chd4	ex.vivo	Myo18b	3.046	1.63E-06	Mono	up
Chd4	ex.vivo	Gm2682	3.111	1.63E-06	Mono	up
Chd4	ex.vivo	4921536K21Rik	3.111	1.63E-06	Mono	up
Chd4	ex.vivo	Oasl1	2.887	1.63E-06	Mono	up
Chd4	ex.vivo	Fam160a1	3.111	1.63E-06	Mono	up
Chd4	ex.vivo	Tlr12	2.998	1.63E-06	Mono	up
Chd4	ex.vivo	Serpinb1c	3.111	1.63E-06	Mono	up
Chd4	ex.vivo	Gm16028	3.006	1.63E-06	Mono	up
Chd4	ex.vivo	C8b	3.111	1.63E-06	Mono	up
Chd4	ex.vivo	Gramd2	3.012	1.63E-06	Mono	up
Chd4	ex.vivo	Sema4f	3.111	1.63E-06	Mono	up
Chd4	ex.vivo	4930438A08Rik	3.111	1.63E-06	Mono	up
Chd4	ex.vivo	Epha4	3.111	1.63E-06	Mono	up
Chd4	ex.vivo	Rhpn1	3.111	1.63E-06	Mono	up
Chd4	ex.vivo	Smtnl2	3.111	1.63E-06	Mono	up
Chd4	ex.vivo	Gm43647	3.111	1.63E-06	Mono	up
Chd4	ex.vivo	Colgalt2	3.111	1.63E-06	Mono	up
Chd4	ex.vivo	Tcrg-C4	3.111	1.63E-06	Mono	up
Chd4	ex.vivo	Hoxb5os	3.111	1.63E-06	Mono	up
Chd4	ex.vivo	Fam222a	2.998	1.63E-06	Mono	up
Chd4	ex.vivo	Slc6a21	3.111	1.63E-06	Mono	up
Chd4	ex.vivo	Trim55	2.959	1.64E-06	Mono	up
Chd4	ex.vivo	Gm14029	3.111	1.64E-06	Mono	up
Chd4	ex.vivo	Pcdh9	3.111	1.64E-06	Mono	up
Chd4	ex.vivo	Trbv13-2	3.111	1.64E-06	Mono	up
Chd4	ex.vivo	Slc6a1	3.111	1.64E-06	Mono	up
Chd4	ex.vivo	Gm48623	2.901	1.64E-06	Mono	up
Chd4	ex.vivo	Kcnc1	3.111	1.65E-06	Mono	up
Chd4	ex.vivo	Rasl12	3.111	1.65E-06	Mono	up
Chd4	ex.vivo	Vsig2	3.111	1.65E-06	Mono	up
Chd4	ex.vivo	Il13	3.111	1.65E-06	Mono	up
Chd4	ex.vivo	Khdc1a	3.041	1.65E-06	Mono	up
Chd4	ex.vivo	Lingo4	3.111	1.65E-06	Mono	up
Chd4	ex.vivo	Slc9c1	3.111	1.65E-06	Mono	up
Chd4	ex.vivo	Bcl11b	3.111	1.65E-06	Mono	up
Chd4	ex.vivo	Ntn1	3.111	1.65E-06	Mono	up
Chd4	ex.vivo	Pacsin1	2.981	1.65E-06	Mono	up
Chd4	ex.vivo	Slc6a8	2.946	1.65E-06	Mono	up
Chd4	ex.vivo	Olfr1385	3.111	1.65E-06	Mono	up
Chd4	ex.vivo	Plekhs1	3.111	1.66E-06	Mono	up
Chd4	ex.vivo	Clip3	3.111	1.66E-06	Mono	up
Chd4	ex.vivo	Aicda	3.111	1.66E-06	Mono	up
Chd4	ex.vivo	Gzmk	3.111	1.66E-06	Mono	up
Chd4	ex.vivo	Gm13134	3.111	1.66E-06	Mono	up
Chd4	ex.vivo	Chil5	3.111	1.66E-06	Mono	up
Chd4	ex.vivo	Sned1	3.006	1.66E-06	Mono	up
Chd4	ex.vivo	S100a3	3.111	1.66E-06	Mono	up
Chd4	ex.vivo	Gm49417	3.111	1.66E-06	Mono	up
Chd4	ex.vivo	Gm20069	3.111	1.66E-06	Mono	up
Chd4	ex.vivo	Mirt2	3.111	1.66E-06	Mono	up
Chd4	ex.vivo	Masp1	3.111	1.66E-06	Mono	up
Chd4	ex.vivo	Gm45479	3.006	1.66E-06	Mono	up
Chd4	ex.vivo	Gm47872	3.111	1.66E-06	Mono	up
Chd4	ex.vivo	Gm36070	3.111	1.67E-06	Mono	up
Chd4	ex.vivo	Klk1	3.111	1.67E-06	Mono	up
Chd4	ex.vivo	Adgrl3	3.111	1.67E-06	Mono	up
Chd4	ex.vivo	Cped1	2.93	1.67E-06	Mono	up
Chd4	ex.vivo	Phxr2	3.111	1.68E-06	Mono	up
Chd4	ex.vivo	Samd3	3.111	1.68E-06	Mono	up
Chd4	ex.vivo	Boc	3.111	1.68E-06	Mono	up
Chd4	ex.vivo	Plb1	3.111	1.68E-06	Mono	up
Chd4	ex.vivo	Gm30978	3.111	1.69E-06	Mono	up
Chd4	ex.vivo	Gm45338	3.111	1.69E-06	Mono	up
Chd4	ex.vivo	St3gal6	2.861	1.69E-06	Mono	up
Chd4	ex.vivo	Negr1	3.111	1.69E-06	Mono	up
Chd4	ex.vivo	Atp7b	2.835	1.69E-06	Mono	up
Chd4	ex.vivo	Tmc1	3.111	1.69E-06	Mono	up
Chd4	ex.vivo	Gm43577	2.947	1.69E-06	Mono	up
Chd4	ex.vivo	Alas2	2.842	1.69E-06	Mono	up
Chd4	ex.vivo	Lypd1	3.111	1.69E-06	Mono	up
Chd4	ex.vivo	Gm47242	3.111	1.69E-06	Mono	up
Chd4	ex.vivo	Gimap8	2.997	1.69E-06	Mono	up
Chd4	ex.vivo	Nr1i3	3.001	1.69E-06	Mono	up
Chd4	ex.vivo	Adtrp	3.111	1.69E-06	Mono	up
Chd4	ex.vivo	Kremen2	3.111	1.69E-06	Mono	up
Chd4	ex.vivo	Gm50241	2.967	1.70E-06	Mono	up
Chd4	ex.vivo	Krt8	3.111	1.70E-06	Mono	up
Chd4	ex.vivo	A730020E08Rik	3	1.70E-06	Mono	up
Chd4	ex.vivo	Cxcr6	3.111	1.72E-06	Mono	up
Chd4	ex.vivo	Gm5039	3.111	1.72E-06	Mono	up
Chd4	ex.vivo	Gja4	3.111	1.72E-06	Mono	up
Chd4	ex.vivo	Timd4	3.111	1.72E-06	Mono	up
Chd4	ex.vivo	Trabd2b	3.111	1.72E-06	Mono	up
Chd4	ex.vivo	Snai2	3.111	1.72E-06	Mono	up
Chd4	ex.vivo	Epha1	3.111	1.72E-06	Mono	up
Chd4	ex.vivo	Pygm	2.836	1.73E-06	Mono	up
Chd4	ex.vivo	Mmp23	2.989	1.73E-06	Mono	up
Chd4	ex.vivo	Tdgf1	3.111	1.74E-06	Mono	up
Chd4	ex.vivo	Cd8b1	3.111	1.75E-06	Mono	up
Chd4	ex.vivo	Gm50335	3.111	1.75E-06	Mono	up
Chd4	ex.vivo	Ctsk	3.111	1.75E-06	Mono	up
Chd4	ex.vivo	Gm614	3.111	1.75E-06	Mono	up
Chd4	ex.vivo	Spire2	2.956	1.75E-06	Mono	up
Chd4	ex.vivo	Sv2b	3.111	1.75E-06	Mono	up
Chd4	ex.vivo	C4b	3.111	1.75E-06	Mono	up
Chd4	ex.vivo	Cpne4	3.111	1.75E-06	Mono	up
Chd4	ex.vivo	Klf1	2.847	1.75E-06	Mono	up
Chd4	ex.vivo	2610203C22Rik	2.948	1.75E-06	Mono	up
Chd4	ex.vivo	Ighg2b	3.111	1.75E-06	Mono	up
Chd4	ex.vivo	Ldhc	3.111	1.75E-06	Mono	up
Chd4	ex.vivo	Aldh1a2	3.111	1.76E-06	Mono	up
Chd4	ex.vivo	Tspan32os	3.021	1.77E-06	Mono	up
Chd4	ex.vivo	Tnfrsf19	2.999	1.79E-06	Mono	up
Chd4	ex.vivo	Kif5c	3.111	1.79E-06	Mono	up
Chd4	ex.vivo	9630028I04Rik	3.111	1.79E-06	Mono	up
Chd4	ex.vivo	Tox2	3.111	1.79E-06	Mono	up
Chd4	ex.vivo	Stra6l	3.111	1.79E-06	Mono	up
Chd4	ex.vivo	Gm42702	2.823	1.79E-06	Mono	up
Chd4	ex.vivo	Lbhd2	3.111	1.79E-06	Mono	up
Chd4	ex.vivo	Lilra5	3.111	1.80E-06	Mono	up
Chd4	ex.vivo	Alox15	2.998	1.80E-06	Mono	up
Chd4	ex.vivo	C1qtnf4	2.999	1.80E-06	Mono	up
Chd4	ex.vivo	Gm38411	3.111	1.80E-06	Mono	up
Chd4	ex.vivo	Cd22	3.111	1.81E-06	Mono	up
Chd4	ex.vivo	Gm47675	2.984	1.81E-06	Mono	up
Chd4	ex.vivo	Spon2	3.111	1.81E-06	Mono	up
Chd4	ex.vivo	Gm47015	2.961	1.81E-06	Mono	up
Chd4	ex.vivo	Lrrc73	2.955	1.82E-06	Mono	up
Chd4	ex.vivo	Pdzph1	2.969	1.83E-06	Mono	up
Chd4	ex.vivo	Gm19331	2.993	1.83E-06	Mono	up
Chd4	ex.vivo	Has3	2.914	1.83E-06	Mono	up
Chd4	ex.vivo	Tmsb15a	3.111	1.83E-06	Mono	up
Chd4	ex.vivo	Fcna	2.959	1.84E-06	Mono	up
Chd4	ex.vivo	Tex14	3.111	1.84E-06	Mono	up
Chd4	ex.vivo	Arpp21	2.947	1.84E-06	Mono	up
Chd4	ex.vivo	4732471J01Rik	2.896	1.85E-06	Mono	up
Chd4	ex.vivo	Tm4sf5	3.111	1.85E-06	Mono	up
Chd4	ex.vivo	A630001O12Rik	3.002	1.85E-06	Mono	up
Chd4	ex.vivo	B3galnt1	3.111	1.87E-06	Mono	up
Chd4	ex.vivo	Gm26781	2.999	1.88E-06	Mono	up
Chd4	ex.vivo	Oprm1	2.999	1.88E-06	Mono	up
Chd4	ex.vivo	Zpbp2	3.003	1.89E-06	Mono	up
Chd4	ex.vivo	Asic1	3.111	1.91E-06	Mono	up
Chd4	ex.vivo	Gm45069	3.067	1.91E-06	Mono	up
Chd4	ex.vivo	Atp2a1	2.952	1.91E-06	Mono	up
Chd4	ex.vivo	Gm11613	2.999	1.91E-06	Mono	up
Chd4	ex.vivo	Ang	2.962	1.91E-06	Mono	up
Chd4	ex.vivo	Gm20513	2.961	1.91E-06	Mono	up
Chd4	ex.vivo	F830016B08Rik	2.846	1.92E-06	Mono	up
Chd4	ex.vivo	Tmem163	2.973	1.93E-06	Mono	up
Chd4	ex.vivo	Prg4	2.993	1.93E-06	Mono	up
Chd4	ex.vivo	Olfr172	2.998	1.93E-06	Mono	up
Chd4	ex.vivo	AC106834.1	2.999	1.94E-06	Mono	up
Chd4	ex.vivo	Fabp1	3.111	1.94E-06	Mono	up
Chd4	ex.vivo	Padi1	2.949	1.95E-06	Mono	up
Chd4	ex.vivo	Rsf1os2	2.999	1.95E-06	Mono	up
Chd4	ex.vivo	Mpl	2.881	1.95E-06	Mono	up
Chd4	ex.vivo	Gpat3	2.876	1.95E-06	Mono	up
Chd4	ex.vivo	Cdnf	2.999	1.96E-06	Mono	up
Chd4	ex.vivo	Tmem170	2.771	1.96E-06	Mono	up
Chd4	ex.vivo	Gm37756	3.004	1.97E-06	Mono	up
Chd4	ex.vivo	Klra9	3.111	1.97E-06	Mono	up
Chd4	ex.vivo	Ugt1a5	2.95	1.97E-06	Mono	up
Chd4	ex.vivo	Gm13561	2.998	1.97E-06	Mono	up
Chd4	ex.vivo	Gm44549	3.006	1.98E-06	Mono	up
Chd4	ex.vivo	Colq	2.947	1.98E-06	Mono	up
Chd4	ex.vivo	Adcy4	2.961	2.00E-06	Mono	up
Chd4	ex.vivo	Slc34a1	2.999	2.00E-06	Mono	up
Chd4	ex.vivo	Adam12	3.111	2.00E-06	Mono	up
Chd4	ex.vivo	Acot6	2.797	2.00E-06	Mono	up
Chd4	ex.vivo	Gm28529	2.944	2.02E-06	Mono	up
Chd4	ex.vivo	Gm13008	2.999	2.03E-06	Mono	up
Chd4	ex.vivo	Prelid3a	2.959	2.04E-06	Mono	up
Chd4	ex.vivo	Klra4	3.111	2.05E-06	Mono	up
Chd4	ex.vivo	Gm43623	2.955	2.05E-06	Mono	up
Chd4	ex.vivo	Gnb3	3.111	2.05E-06	Mono	up
Chd4	ex.vivo	Ccdc157	2.813	2.05E-06	Mono	up
Chd4	ex.vivo	Abca17	3.111	2.07E-06	Mono	up
Chd4	ex.vivo	Dgkk	2.998	2.07E-06	Mono	up
Chd4	ex.vivo	Stab2	3.111	2.07E-06	Mono	up
Chd4	ex.vivo	Crybb3	3.015	2.08E-06	Mono	up
Chd4	ex.vivo	Gm14966	2.817	2.09E-06	Mono	up
Chd4	ex.vivo	Mm2pr	2.977	2.09E-06	Mono	up
Chd4	ex.vivo	Gsto2	2.949	2.09E-06	Mono	up
Chd4	ex.vivo	Dkk3	3.111	2.10E-06	Mono	up
Chd4	ex.vivo	Gm17024	2.991	2.10E-06	Mono	up
Chd4	ex.vivo	Fap	3.006	2.10E-06	Mono	up
Chd4	ex.vivo	Ifi214	2.881	2.10E-06	Mono	up
Chd4	ex.vivo	5930403N24Rik	3.051	2.10E-06	Mono	up
Chd4	ex.vivo	Gm15663	2.991	2.10E-06	Mono	up
Chd4	ex.vivo	Tomm6os	2.952	2.11E-06	Mono	up
Chd4	ex.vivo	Prss30	2.999	2.11E-06	Mono	up
Chd4	ex.vivo	Fhdc1	2.891	2.11E-06	Mono	up
Chd4	ex.vivo	Gm8953	2.947	2.15E-06	Mono	up
Chd4	ex.vivo	Tmem150c	3	2.17E-06	Mono	up
Chd4	ex.vivo	Gm17134	2.924	2.18E-06	Mono	up
Chd4	ex.vivo	Comp	2.999	2.18E-06	Mono	up
Chd4	ex.vivo	Gm45495	3.015	2.19E-06	Mono	up
Chd4	ex.vivo	Fkbp14	2.984	2.19E-06	Mono	up
Chd4	ex.vivo	1810073O08Rik	2.982	2.19E-06	Mono	up
Chd4	ex.vivo	Slc5a11	2.861	2.19E-06	Mono	up
Chd4	ex.vivo	Plpp3	3.001	2.20E-06	Mono	up
Chd4	ex.vivo	Ankrd61	2.947	2.21E-06	Mono	up
Chd4	ex.vivo	Mok	2.959	2.21E-06	Mono	up
Chd4	ex.vivo	Tspan9	3.003	2.21E-06	Mono	up
Chd4	ex.vivo	Gtsf1	3	2.22E-06	Mono	up
Chd4	ex.vivo	Arhgef17	2.963	2.23E-06	Mono	up
Chd4	ex.vivo	Gm48646	2.868	2.24E-06	Mono	up
Chd4	ex.vivo	Cpa6	2.947	2.25E-06	Mono	up
Chd4	ex.vivo	Gm43597	2.959	2.25E-06	Mono	up
Chd4	ex.vivo	Klrb1a	3.111	2.26E-06	Mono	up
Chd4	ex.vivo	Gm6377	3.087	2.27E-06	Mono	up
Chd4	ex.vivo	1700011D18Rik	3.004	2.29E-06	Mono	up
Chd4	ex.vivo	Snca	2.874	2.29E-06	Mono	up
Chd4	ex.vivo	Morn1	2.861	2.29E-06	Mono	up
Chd4	ex.vivo	Gm42504	3.006	2.30E-06	Mono	up
Chd4	ex.vivo	Rem1	3.003	2.30E-06	Mono	up
Chd4	ex.vivo	Ifi206	3.111	2.30E-06	Mono	up
Chd4	ex.vivo	Gm15964	3.016	2.31E-06	Mono	up
Chd4	ex.vivo	Gm43480	2.868	2.31E-06	Mono	up
Chd4	ex.vivo	Gm43113	2.999	2.34E-06	Mono	up
Chd4	ex.vivo	Arhgef10	2.747	2.34E-06	Mono	up
Chd4	ex.vivo	Nap1l2	2.996	2.35E-06	Mono	up
Chd4	ex.vivo	Gm45309	2.967	2.39E-06	Mono	up
Chd4	ex.vivo	Shroom3	2.958	2.39E-06	Mono	up
Chd4	ex.vivo	Nfib	2.996	2.40E-06	Mono	up
Chd4	ex.vivo	Palm3	2.959	2.40E-06	Mono	up
Chd4	ex.vivo	Gm10614	2.962	2.41E-06	Mono	up
Chd4	ex.vivo	AA986860	3.005	2.41E-06	Mono	up
Chd4	ex.vivo	1810012K16Rik	3	2.41E-06	Mono	up
Chd4	ex.vivo	Gbp2b	3.111	2.41E-06	Mono	up
Chd4	ex.vivo	Pagr1a	2.849	2.42E-06	Mono	up
Chd4	ex.vivo	Gm11940	2.952	2.42E-06	Mono	up
Chd4	ex.vivo	1700047M11Rik	3.111	2.42E-06	Mono	up
Chd4	ex.vivo	Csprs	3.111	2.42E-06	Mono	up
Chd4	ex.vivo	Gm37469	2.961	2.43E-06	Mono	up
Chd4	ex.vivo	Ehf	3.111	2.43E-06	Mono	up
Chd4	ex.vivo	Gm32468	2.999	2.43E-06	Mono	up
Chd4	ex.vivo	Klrc1	3.111	2.43E-06	Mono	up
Chd4	ex.vivo	Tnfrsf11b	3.111	2.43E-06	Mono	up
Chd4	ex.vivo	Gm34672	2.999	2.43E-06	Mono	up
Chd4	ex.vivo	Gm16230	3	2.44E-06	Mono	up
Chd4	ex.vivo	Gimap3	3.111	2.44E-06	Mono	up
Chd4	ex.vivo	Plch1	3.001	2.44E-06	Mono	up
Chd4	ex.vivo	Nid2	3.001	2.44E-06	Mono	up
Chd4	ex.vivo	Gm16712	2.824	2.46E-06	Mono	up
Chd4	ex.vivo	Gm3892	2.947	2.46E-06	Mono	up
Chd4	ex.vivo	Tmem51os1	2.999	2.46E-06	Mono	up
Chd4	ex.vivo	4930553P18Rik	2.999	2.48E-06	Mono	up
Chd4	ex.vivo	1700018L02Rik	2.848	2.48E-06	Mono	up
Chd4	ex.vivo	Gm14085	2.976	2.49E-06	Mono	up
Chd4	ex.vivo	A430088P11Rik	2.872	2.49E-06	Mono	up
Chd4	ex.vivo	Htr2b	2.961	2.49E-06	Mono	up
Chd4	ex.vivo	Gm13179	2.993	2.49E-06	Mono	up
Chd4	ex.vivo	Gm24362	2.686	2.49E-06	Mono	up
Chd4	ex.vivo	Fasl	2.947	2.50E-06	Mono	up
Chd4	ex.vivo	Gm49694	2.833	2.50E-06	Mono	up
Chd4	ex.vivo	Cd3d	2.961	2.50E-06	Mono	up
Chd4	ex.vivo	Adrb1	3.001	2.50E-06	Mono	up
Chd4	ex.vivo	2410080I02Rik	2.95	2.50E-06	Mono	up
Chd4	ex.vivo	Gm38134	3	2.51E-06	Mono	up
Chd4	ex.vivo	Cyp8b1	3.111	2.52E-06	Mono	up
Chd4	ex.vivo	Gm4316	2.887	2.52E-06	Mono	up
Chd4	ex.vivo	Ccl12	3.111	2.53E-06	Mono	up
Chd4	ex.vivo	Rtl8c	2.993	2.54E-06	Mono	up
Chd4	ex.vivo	Ms4a4a	2.999	2.54E-06	Mono	up
Chd4	ex.vivo	AC168977.1	3	2.55E-06	Mono	up
Chd4	ex.vivo	Gm15634	2.999	2.56E-06	Mono	up
Chd4	ex.vivo	Vmn2r108	2.959	2.58E-06	Mono	up
Chd4	ex.vivo	S1pr5	2.947	2.58E-06	Mono	up
Chd4	ex.vivo	Enkur	2.949	2.59E-06	Mono	up
Chd4	ex.vivo	Anks6	2.958	2.59E-06	Mono	up
Chd4	ex.vivo	Gm33023	2.953	2.60E-06	Mono	up
Chd4	ex.vivo	Tnni1	3.111	2.60E-06	Mono	up
Chd4	ex.vivo	Klrc2	3.111	2.60E-06	Mono	up
Chd4	ex.vivo	Gm41561	2.947	2.60E-06	Mono	up
Chd4	ex.vivo	Aff2	2.948	2.61E-06	Mono	up
Chd4	ex.vivo	Fsip1	2.95	2.61E-06	Mono	up
Chd4	ex.vivo	A830052D11Rik	2.947	2.61E-06	Mono	up
Chd4	ex.vivo	Aldh1a7	2.998	2.62E-06	Mono	up
Chd4	ex.vivo	Gm43463	2.811	2.63E-06	Mono	up
Chd4	ex.vivo	6430531B16Rik	2.929	2.63E-06	Mono	up
Chd4	ex.vivo	Gm9968	2.947	2.63E-06	Mono	up
Chd4	ex.vivo	Slc34a3	2.993	2.63E-06	Mono	up
Chd4	ex.vivo	Fbxo27	2.998	2.63E-06	Mono	up
Chd4	ex.vivo	Hspa1b	2.988	2.63E-06	Mono	up
Chd4	ex.vivo	Slc25a35	2.719	2.63E-06	Mono	up
Chd4	ex.vivo	Gpc4	3.002	2.64E-06	Mono	up
Chd4	ex.vivo	Apcdd1	2.767	2.64E-06	Mono	up
Chd4	ex.vivo	4732487G21Rik	2.947	2.64E-06	Mono	up
Chd4	ex.vivo	Nrcam	2.95	2.65E-06	Mono	up
Chd4	ex.vivo	Gm35154	2.999	2.69E-06	Mono	up
Chd4	ex.vivo	Gm50358	2.959	2.69E-06	Mono	up
Chd4	ex.vivo	Apod	2.998	2.70E-06	Mono	up
Chd4	ex.vivo	Ly6m	2.961	2.71E-06	Mono	up
Chd4	ex.vivo	Slc4a3	2.947	2.72E-06	Mono	up
Chd4	ex.vivo	Gm19585	3.111	2.72E-06	Mono	up
Chd4	ex.vivo	Gm20703	2.869	2.72E-06	Mono	up
Chd4	ex.vivo	Ikzf3	3.111	2.72E-06	Mono	up
Chd4	ex.vivo	Gm4129	2.848	2.72E-06	Mono	up
Chd4	ex.vivo	Pde10a	2.947	2.74E-06	Mono	up
Chd4	ex.vivo	Gm15929	3.009	2.74E-06	Mono	up
Chd4	ex.vivo	Gm28935	2.999	2.74E-06	Mono	up
Chd4	ex.vivo	Tgtp1	3.006	2.74E-06	Mono	up
Chd4	ex.vivo	Rag1	3.111	2.74E-06	Mono	up
Chd4	ex.vivo	Gm3055	2.978	2.76E-06	Mono	up
Chd4	ex.vivo	Shc4	2.783	2.77E-06	Mono	up
Chd4	ex.vivo	Matn1	2.999	2.77E-06	Mono	up
Chd4	ex.vivo	Pdzd2	2.977	2.77E-06	Mono	up
Chd4	ex.vivo	2600002D14Rik	2.952	2.78E-06	Mono	up
Chd4	ex.vivo	Crtam	2.999	2.78E-06	Mono	up
Chd4	ex.vivo	Col23a1	2.783	2.78E-06	Mono	up
Chd4	ex.vivo	Slit2	2.993	2.79E-06	Mono	up
Chd4	ex.vivo	Egfr	2.948	2.80E-06	Mono	up
Chd4	ex.vivo	Zfp383	2.785	2.80E-06	Mono	up
Chd4	ex.vivo	Gm43585	2.947	2.81E-06	Mono	up
Chd4	ex.vivo	Gm14902	2.95	2.81E-06	Mono	up
Chd4	ex.vivo	Nr4a3	2.961	2.81E-06	Mono	up
Chd4	ex.vivo	Gm43137	2.843	2.81E-06	Mono	up
Chd4	ex.vivo	A430073D23Rik	2.828	2.82E-06	Mono	up
Chd4	ex.vivo	Gm29156	2.993	2.82E-06	Mono	up
Chd4	ex.vivo	E030042O20Rik	2.884	2.82E-06	Mono	up
Chd4	ex.vivo	Wfdc10	2.959	2.83E-06	Mono	up
Chd4	ex.vivo	Trim9	2.964	2.83E-06	Mono	up
Chd4	ex.vivo	Pnpla1	2.947	2.83E-06	Mono	up
Chd4	ex.vivo	Rtn2	2.961	2.83E-06	Mono	up
Chd4	ex.vivo	Slc27a3	2.846	2.83E-06	Mono	up
Chd4	ex.vivo	Gm2895	2.96	2.84E-06	Mono	up
Chd4	ex.vivo	Gdf3	2.827	2.86E-06	Mono	up
Chd4	ex.vivo	Nyap1	2.947	2.87E-06	Mono	up
Chd4	ex.vivo	Strip2	2.702	2.87E-06	Mono	up
Chd4	ex.vivo	Mgam	3.057	2.87E-06	Mono	up
Chd4	ex.vivo	Gm37529	2.841	2.87E-06	Mono	up
Chd4	ex.vivo	Gm37963	2.966	2.87E-06	Mono	up
Chd4	ex.vivo	Gm10847	2.998	2.87E-06	Mono	up
Chd4	ex.vivo	Lhfpl4	2.882	2.87E-06	Mono	up
Chd4	ex.vivo	Gm49579	2.85	2.87E-06	Mono	up
Chd4	ex.vivo	Hdac11	2.869	2.89E-06	Mono	up
Chd4	ex.vivo	Gm26562	2.947	2.90E-06	Mono	up
Chd4	ex.vivo	9430065F17Rik	2.888	2.91E-06	Mono	up
Chd4	ex.vivo	Vipr1	2.98	2.91E-06	Mono	up
Chd4	ex.vivo	Ccr10	2.997	2.91E-06	Mono	up
Chd4	ex.vivo	Efna1	2.961	2.91E-06	Mono	up
Chd4	ex.vivo	Cfh	3.027	2.89E-06	Mono	up
Chd4	ex.vivo	Gm47794	2.965	2.91E-06	Mono	up
Chd4	ex.vivo	Tsga10ip	2.93	2.92E-06	Mono	up
Chd4	ex.vivo	F9	2.999	2.92E-06	Mono	up
Chd4	ex.vivo	Aspa	2.999	2.92E-06	Mono	up
Chd4	ex.vivo	4930455G09Rik	2.999	2.92E-06	Mono	up
Chd4	ex.vivo	Patj	2.83	2.92E-06	Mono	up
Chd4	ex.vivo	Gm3336	3.111	2.92E-06	Mono	up
Chd4	ex.vivo	Ece2	2.962	2.93E-06	Mono	up
Chd4	ex.vivo	Dppa2	2.963	2.93E-06	Mono	up
Chd4	ex.vivo	E230014E18Rik	2.926	2.93E-06	Mono	up
Chd4	ex.vivo	Tex19.1	2.961	2.93E-06	Mono	up
Chd4	ex.vivo	Mxra7	2.797	2.96E-06	Mono	up
Chd4	ex.vivo	Tmppe	2.737	2.96E-06	Mono	up
Chd4	ex.vivo	Gm15477	2.961	2.96E-06	Mono	up
Chd4	ex.vivo	Gm27222	2.967	2.97E-06	Mono	up
Chd4	ex.vivo	Syp	2.841	2.98E-06	Mono	up
Chd4	ex.vivo	Colca2	2.949	2.98E-06	Mono	up
Chd4	ex.vivo	Gm32633	2.998	2.98E-06	Mono	up
Chd4	ex.vivo	4931413K12Rik	2.95	2.98E-06	Mono	up
Chd4	ex.vivo	Acta2	2.955	2.99E-06	Mono	up
Chd4	ex.vivo	Gm15327	2.967	3.01E-06	Mono	up
Chd4	ex.vivo	5430431A17Rik	2.711	3.02E-06	Mono	up
Chd4	ex.vivo	Gm21057	2.967	3.05E-06	Mono	up
Chd4	ex.vivo	Abca8b	3.001	3.05E-06	Mono	up
Chd4	ex.vivo	Arpin	2.958	3.05E-06	Mono	up
Chd4	ex.vivo	2010001K21Rik	2.947	3.05E-06	Mono	up
Chd4	ex.vivo	Gm29459	2.961	3.05E-06	Mono	up
Chd4	ex.vivo	Styk1	2.959	3.07E-06	Mono	up
Chd4	ex.vivo	Baiap3	2.783	3.07E-06	Mono	up
Chd4	ex.vivo	Gm15445	2.892	3.08E-06	Mono	up
Chd4	ex.vivo	Fam181b	3.001	3.09E-06	Mono	up
Chd4	ex.vivo	Gm5134	2.947	3.09E-06	Mono	up
Chd4	ex.vivo	Ppp1r42	2.975	3.09E-06	Mono	up
Chd4	ex.vivo	Klri2	3.111	3.09E-06	Mono	up
Chd4	ex.vivo	Sytl2	2.961	3.10E-06	Mono	up
Chd4	ex.vivo	Arsi	2.993	3.11E-06	Mono	up
Chd4	ex.vivo	Gm30934	2.966	3.13E-06	Mono	up
Chd4	ex.vivo	Rian	3.003	3.14E-06	Mono	up
Chd4	ex.vivo	Lrrc56	2.667	3.13E-06	Mono	up
Chd4	ex.vivo	Zfp750	3	3.15E-06	Mono	up
Chd4	ex.vivo	Vpreb2	2.963	3.17E-06	Mono	up
Chd4	ex.vivo	3110045C21Rik	2.746	3.17E-06	Mono	up
Chd4	ex.vivo	A930041C12Rik	2.999	3.19E-06	Mono	up
Chd4	ex.vivo	Ccr7	2.717	3.19E-06	Mono	up
Chd4	ex.vivo	Cldn7	2.999	3.19E-06	Mono	up
Chd4	ex.vivo	4930439D14Rik	2.952	3.19E-06	Mono	up
Chd4	ex.vivo	Gpm6b	2.858	3.19E-06	Mono	up
Chd4	ex.vivo	Ehd3	2.803	3.21E-06	Mono	up
Chd4	ex.vivo	Gm44759	2.947	3.23E-06	Mono	up
Chd4	ex.vivo	Chrm3	2.947	3.24E-06	Mono	up
Chd4	ex.vivo	Aplnr	2.869	3.24E-06	Mono	up
Chd4	ex.vivo	Clnkos	2.947	3.25E-06	Mono	up
Chd4	ex.vivo	Calml4	2.861	3.25E-06	Mono	up
Chd4	ex.vivo	Trac	2.947	3.26E-06	Mono	up
Chd4	ex.vivo	Spon1	3.011	3.26E-06	Mono	up
Chd4	ex.vivo	Lrrc36	2.833	3.27E-06	Mono	up
Chd4	ex.vivo	Fam13a	2.948	3.28E-06	Mono	up
Chd4	ex.vivo	Klra3	3.111	3.29E-06	Mono	up
Chd4	ex.vivo	Zp1	2.947	3.29E-06	Mono	up
Chd4	ex.vivo	St5	2.814	3.30E-06	Mono	up
Chd4	ex.vivo	4930558J18Rik	2.788	3.30E-06	Mono	up
Chd4	ex.vivo	C030013G03Rik	2.77	3.30E-06	Mono	up
Chd4	ex.vivo	1700029I15Rik	2.894	3.30E-06	Mono	up
Chd4	ex.vivo	Ccdc146	2.921	3.30E-06	Mono	up
Chd4	ex.vivo	Cdh17	2.947	3.31E-06	Mono	up
Chd4	ex.vivo	Cadm3	2.96	3.32E-06	Mono	up
Chd4	ex.vivo	Vmn2r26	2.964	3.33E-06	Mono	up
Chd4	ex.vivo	Gm15518	2.644	3.34E-06	Mono	up
Chd4	ex.vivo	Cacng8	2.903	3.39E-06	Mono	up
Chd4	ex.vivo	C1qtnf1	2.947	3.39E-06	Mono	up
Chd4	ex.vivo	Gm41290	2.961	3.39E-06	Mono	up
Chd4	ex.vivo	Gm47357	2.892	3.39E-06	Mono	up
Chd4	ex.vivo	Cabp4	2.834	3.40E-06	Mono	up
Chd4	ex.vivo	Myl2	2.961	3.41E-06	Mono	up
Chd4	ex.vivo	Gm11725	2.908	3.41E-06	Mono	up
Chd4	ex.vivo	Lyz1	3.088	3.42E-06	Mono	up
Chd4	ex.vivo	Upk1b	2.847	3.43E-06	Mono	up
Chd4	ex.vivo	Fndc7	2.947	3.43E-06	Mono	up
Chd4	ex.vivo	Gm48066	2.998	3.44E-06	Mono	up
Chd4	ex.vivo	Kcnk1	3.111	3.44E-06	Mono	up
Chd4	ex.vivo	Samd11	2.741	3.44E-06	Mono	up
Chd4	ex.vivo	Emcn	2.874	3.44E-06	Mono	up
Chd4	ex.vivo	Fam167a	2.859	3.45E-06	Mono	up
Chd4	ex.vivo	Cpeb3	2.772	3.45E-06	Mono	up
Chd4	ex.vivo	Tmem26	2.828	3.46E-06	Mono	up
Chd4	ex.vivo	Gpr27	2.947	3.47E-06	Mono	up
Chd4	ex.vivo	1810010H24Rik	2.899	3.47E-06	Mono	up
Chd4	ex.vivo	Slc28a3	2.947	3.49E-06	Mono	up
Chd4	ex.vivo	Ush1c	2.993	3.49E-06	Mono	up
Chd4	ex.vivo	Chst2	3.01	3.52E-06	Mono	up
Chd4	ex.vivo	Angptl7	2.841	3.56E-06	Mono	up
Chd4	ex.vivo	Rsph1	2.751	3.58E-06	Mono	up
Chd4	ex.vivo	Serinc2	3	3.59E-06	Mono	up
Chd4	ex.vivo	Cd4	2.999	3.60E-06	Mono	up
Chd4	ex.vivo	Ugt1a6b	2.947	3.61E-06	Mono	up
Chd4	ex.vivo	Mmp13	2.947	3.61E-06	Mono	up
Chd4	ex.vivo	Rasl10a	2.947	3.62E-06	Mono	up
Chd4	ex.vivo	4930412M03Rik	2.961	3.64E-06	Mono	up
Chd4	ex.vivo	4933427D14Rik	2.705	3.64E-06	Mono	up
Chd4	ex.vivo	Star	2.733	3.64E-06	Mono	up
Chd4	ex.vivo	Spo11	2.891	3.65E-06	Mono	up
Chd4	ex.vivo	BC051537	2.962	3.65E-06	Mono	up
Chd4	ex.vivo	6330415G19Rik	2.722	3.66E-06	Mono	up
Chd4	ex.vivo	Gm20219	2.999	3.66E-06	Mono	up
Chd4	ex.vivo	Lrrtm2	2.853	3.67E-06	Mono	up
Chd4	ex.vivo	Hoxa6	2.895	3.67E-06	Mono	up
Chd4	ex.vivo	Gm29670	2.959	3.67E-06	Mono	up
Chd4	ex.vivo	4833403J16Rik	2.793	3.69E-06	Mono	up
Chd4	ex.vivo	Crisp3	2.962	3.69E-06	Mono	up
Chd4	ex.vivo	Wasf1	2.947	3.69E-06	Mono	up
Chd4	ex.vivo	Sh2d2a	3.162	3.73E-06	Mono	up
Chd4	ex.vivo	Itgad	2.861	3.73E-06	Mono	up
Chd4	ex.vivo	Foxr1	2.89	3.73E-06	Mono	up
Chd4	ex.vivo	Gm11715	2.848	3.73E-06	Mono	up
Chd4	ex.vivo	Scamp5	2.828	3.78E-06	Mono	up
Chd4	ex.vivo	Grifin	2.885	3.80E-06	Mono	up
Chd4	ex.vivo	Slc13a3	2.958	3.81E-06	Mono	up
Chd4	ex.vivo	Ifi44	2.933	3.81E-06	Mono	up
Chd4	ex.vivo	Pigr	3.111	3.85E-06	Mono	up
Chd4	ex.vivo	Fndc4	2.954	3.85E-06	Mono	up
Chd4	ex.vivo	Nrap	2.891	3.86E-06	Mono	up
Chd4	ex.vivo	P4htm	2.858	3.87E-06	Mono	up
Chd4	ex.vivo	Parm1	2.953	3.88E-06	Mono	up
Chd4	ex.vivo	Trbc2	3.111	3.89E-06	Mono	up
Chd4	ex.vivo	Gm16253	2.959	3.89E-06	Mono	up
Chd4	ex.vivo	Fstl3	2.658	3.89E-06	Mono	up
Chd4	ex.vivo	Cd209d	2.999	3.89E-06	Mono	up
Chd4	ex.vivo	Lgr5	2.867	3.89E-06	Mono	up
Chd4	ex.vivo	Bhlhe41	2.856	3.89E-06	Mono	up
Chd4	ex.vivo	9330175E14Rik	2.657	3.89E-06	Mono	up
Chd4	ex.vivo	Galnt9	2.892	3.92E-06	Mono	up
Chd4	ex.vivo	Gm6712	2.836	3.94E-06	Mono	up
Chd4	ex.vivo	Pdzd9	2.897	3.96E-06	Mono	up
Chd4	ex.vivo	Tspan12	2.853	3.96E-06	Mono	up
Chd4	ex.vivo	Jchain	3	3.96E-06	Mono	up
Chd4	ex.vivo	Scd4	2.947	3.97E-06	Mono	up
Chd4	ex.vivo	2810029C07Rik	2.832	3.98E-06	Mono	up
Chd4	ex.vivo	Cd8a	3.111	3.98E-06	Mono	up
Chd4	ex.vivo	Hap1	3	4.00E-06	Mono	up
Chd4	ex.vivo	Nrarp	2.769	4.00E-06	Mono	up
Chd4	ex.vivo	Pcdhgb5	2.835	4.01E-06	Mono	up
Chd4	ex.vivo	Sct	2.999	4.01E-06	Mono	up
Chd4	ex.vivo	Gm38910	2.871	4.01E-06	Mono	up
Chd4	ex.vivo	Gm13373	2.845	4.02E-06	Mono	up
Chd4	ex.vivo	Cmklr1	2.894	4.03E-06	Mono	up
Chd4	ex.vivo	Gm38410	2.999	4.03E-06	Mono	up
Chd4	ex.vivo	Nudt15	2.47	4.01E-06	Mono	up
Chd4	ex.vivo	Xkrx	2.781	4.07E-06	Mono	up
Chd4	ex.vivo	Rftn2	2.891	4.12E-06	Mono	up
Chd4	ex.vivo	C530005A16Rik	2.784	4.12E-06	Mono	up
Chd4	ex.vivo	Edaradd	2.813	4.16E-06	Mono	up
Chd4	ex.vivo	Gm21762	3.111	4.17E-06	Mono	up
Chd4	ex.vivo	Arl4d	2.773	4.17E-06	Mono	up
Chd4	ex.vivo	Lzts1	2.837	4.20E-06	Mono	up
Chd4	ex.vivo	Gm42701	2.837	4.24E-06	Mono	up
Chd4	ex.vivo	Gm13594	2.794	4.26E-06	Mono	up
Chd4	ex.vivo	Slc7a7	2.648	4.25E-06	Mono	up
Chd4	ex.vivo	Pax5	3.111	4.27E-06	Mono	up
Chd4	ex.vivo	Gm15655	2.961	4.29E-06	Mono	up
Chd4	ex.vivo	Prr29	3.111	4.31E-06	Mono	up
Chd4	ex.vivo	Npnt	2.959	4.31E-06	Mono	up
Chd4	ex.vivo	Npr2	2.839	4.34E-06	Mono	up
Chd4	ex.vivo	Gm26511	2.846	4.34E-06	Mono	up
Chd4	ex.vivo	Cacnb1	2.749	4.38E-06	Mono	up
Chd4	ex.vivo	Tnfrsf25	2.832	4.40E-06	Mono	up
Chd4	ex.vivo	Fgf13	2.701	4.40E-06	Mono	up
Chd4	ex.vivo	Gm26566	2.851	4.43E-06	Mono	up
Chd4	ex.vivo	1700001O22Rik	2.822	4.47E-06	Mono	up
Chd4	ex.vivo	Neb	2.836	4.48E-06	Mono	up
Chd4	ex.vivo	Gm3854	2.775	4.48E-06	Mono	up
Chd4	ex.vivo	Gpr4	2.955	4.50E-06	Mono	up
Chd4	ex.vivo	Arhgap22	2.777	4.50E-06	Mono	up
Chd4	ex.vivo	Ehhadh	2.741	4.50E-06	Mono	up
Chd4	ex.vivo	Gm34939	2.824	4.50E-06	Mono	up
Chd4	ex.vivo	Pyroxd2	2.878	4.50E-06	Mono	up
Chd4	ex.vivo	Dsc2	2.903	4.50E-06	Mono	up
Chd4	ex.vivo	Mmp11	2.774	4.50E-06	Mono	up
Chd4	ex.vivo	Klk1b11	2.962	4.51E-06	Mono	up
Chd4	ex.vivo	Slamf8	3.111	4.50E-06	Mono	up
Chd4	ex.vivo	Gm1604a	2.541	4.51E-06	Mono	up
Chd4	ex.vivo	Gm46620	2.846	4.52E-06	Mono	up
Chd4	ex.vivo	Gm5784	2.849	4.52E-06	Mono	up
Chd4	ex.vivo	Pln	2.833	4.53E-06	Mono	up
Chd4	ex.vivo	Gm27184	2.753	4.55E-06	Mono	up
Chd4	ex.vivo	Gm9821	2.851	4.58E-06	Mono	up
Chd4	ex.vivo	Tnfsf15	2.947	4.60E-06	Mono	up
Chd4	ex.vivo	Gdpd5	2.729	4.60E-06	Mono	up
Chd4	ex.vivo	Gm13203	2.724	4.65E-06	Mono	up
Chd4	ex.vivo	Gpr52	2.848	4.66E-06	Mono	up
Chd4	ex.vivo	5430401H09Rik	2.789	4.70E-06	Mono	up
Chd4	ex.vivo	Trim62	2.886	4.71E-06	Mono	up
Chd4	ex.vivo	Txlnb	2.843	4.71E-06	Mono	up
Chd4	ex.vivo	Gm36161	2.972	4.71E-06	Mono	up
Chd4	ex.vivo	Gm2245	2.848	4.71E-06	Mono	up
Chd4	ex.vivo	Gm32913	2.857	4.76E-06	Mono	up
Chd4	ex.vivo	1700099I09Rik	2.829	4.79E-06	Mono	up
Chd4	ex.vivo	Casc1	2.869	4.82E-06	Mono	up
Chd4	ex.vivo	Gm6566	2.836	4.82E-06	Mono	up
Chd4	ex.vivo	Arnt2	2.902	4.82E-06	Mono	up
Chd4	ex.vivo	Cadm4	2.834	4.82E-06	Mono	up
Chd4	ex.vivo	Psd	2.843	4.82E-06	Mono	up
Chd4	ex.vivo	Adam2	2.833	4.83E-06	Mono	up
Chd4	ex.vivo	Tspan8	2.743	4.84E-06	Mono	up
Chd4	ex.vivo	Fcmr	3.111	4.87E-06	Mono	up
Chd4	ex.vivo	Fbln1	2.794	4.91E-06	Mono	up
Chd4	ex.vivo	Art5	2.847	4.91E-06	Mono	up
Chd4	ex.vivo	Dll1	2.961	4.91E-06	Mono	up
Chd4	ex.vivo	2010007H06Rik	2.792	4.91E-06	Mono	up
Chd4	ex.vivo	Dnah17	2.823	4.94E-06	Mono	up
Chd4	ex.vivo	Phka1	2.615	4.94E-06	Mono	up
Chd4	ex.vivo	B4galt2	2.822	4.96E-06	Mono	up
Chd4	ex.vivo	Teddm2	2.793	5.00E-06	Mono	up
Chd4	ex.vivo	Gm49932	2.85	5.00E-06	Mono	up
Chd4	ex.vivo	Ccser1	2.779	5.01E-06	Mono	up
Chd4	ex.vivo	Tmem253	2.874	5.03E-06	Mono	up
Chd4	ex.vivo	Rac3	2.604	5.03E-06	Mono	up
Chd4	ex.vivo	Fxyd2	2.791	5.05E-06	Mono	up
Chd4	ex.vivo	Gm15326	2.833	5.05E-06	Mono	up
Chd4	ex.vivo	Gm16553	2.948	5.06E-06	Mono	up
Chd4	ex.vivo	Gm20735	2.898	5.08E-06	Mono	up
Chd4	ex.vivo	Amdhd1	2.86	5.08E-06	Mono	up
Chd4	ex.vivo	Gm19557	2.83	5.09E-06	Mono	up
Chd4	ex.vivo	Ace	3.111	5.09E-06	Mono	up
Chd4	ex.vivo	Prss27	2.844	5.11E-06	Mono	up
Chd4	ex.vivo	Ear6	2.819	5.12E-06	Mono	up
Chd4	ex.vivo	4930480K15Rik	2.783	5.12E-06	Mono	up
Chd4	ex.vivo	Gm48079	2.82	5.12E-06	Mono	up
Chd4	ex.vivo	Skap1	3.111	5.14E-06	Mono	up
Chd4	ex.vivo	Setbp1	2.835	5.14E-06	Mono	up
Chd4	ex.vivo	Gm16751	2.814	5.15E-06	Mono	up
Chd4	ex.vivo	Sirpb1a	2.961	5.17E-06	Mono	up
Chd4	ex.vivo	Gm10767	2.834	5.18E-06	Mono	up
Chd4	ex.vivo	Gm15848	3.111	5.18E-06	Mono	up
Chd4	ex.vivo	Cdkn1c	2.831	5.18E-06	Mono	up
Chd4	ex.vivo	Gm38336	2.718	5.18E-06	Mono	up
Chd4	ex.vivo	Col17a1	3.111	5.19E-06	Mono	up
Chd4	ex.vivo	Gm44066	2.833	5.19E-06	Mono	up
Chd4	ex.vivo	Gm48614	2.886	5.25E-06	Mono	up
Chd4	ex.vivo	Tmem229a	2.827	5.25E-06	Mono	up
Chd4	ex.vivo	Gm43061	2.711	5.25E-06	Mono	up
Chd4	ex.vivo	Cyp2r1	2.699	5.25E-06	Mono	up
Chd4	ex.vivo	Gm47798	2.892	5.26E-06	Mono	up
Chd4	ex.vivo	AC133103.1	2.847	5.26E-06	Mono	up
Chd4	ex.vivo	Slc16a14	2.824	5.29E-06	Mono	up
Chd4	ex.vivo	Plcd3	2.798	5.29E-06	Mono	up
Chd4	ex.vivo	Pgam2	2.947	5.30E-06	Mono	up
Chd4	ex.vivo	Ppp4r4	2.893	5.36E-06	Mono	up
Chd4	ex.vivo	Cd36	3.111	5.29E-06	Mono	up
Chd4	ex.vivo	Clec1b	2.895	5.37E-06	Mono	up
Chd4	ex.vivo	Gm28707	2.765	5.39E-06	Mono	up
Chd4	ex.vivo	Lnx1	2.721	5.41E-06	Mono	up
Chd4	ex.vivo	Nuak1	2.805	5.42E-06	Mono	up
Chd4	ex.vivo	8430432A02Rik	2.868	5.43E-06	Mono	up
Chd4	ex.vivo	Olfr77	2.849	5.43E-06	Mono	up
Chd4	ex.vivo	9430018G01Rik	2.847	5.43E-06	Mono	up
Chd4	ex.vivo	Sema7a	2.631	5.43E-06	Mono	up
Chd4	ex.vivo	Phf11d	2.916	5.44E-06	Mono	up
Chd4	ex.vivo	Zfp759	2.677	5.45E-06	Mono	up
Chd4	ex.vivo	Ppp1r18os	2.729	5.48E-06	Mono	up
Chd4	ex.vivo	Gm15356	2.848	5.48E-06	Mono	up
Chd4	ex.vivo	Ptpn13	2.823	5.51E-06	Mono	up
Chd4	ex.vivo	Olr1	2.902	5.54E-06	Mono	up
Chd4	ex.vivo	Gm35551	2.874	5.58E-06	Mono	up
Chd4	ex.vivo	Runx2os2	2.746	5.58E-06	Mono	up
Chd4	ex.vivo	Gm49586	2.802	5.62E-06	Mono	up
Chd4	ex.vivo	Cacna1d	2.739	5.62E-06	Mono	up
Chd4	ex.vivo	Gm5431	2.883	5.64E-06	Mono	up
Chd4	ex.vivo	Ptpdc1	2.828	5.69E-06	Mono	up
Chd4	ex.vivo	Acoxl	2.84	5.69E-06	Mono	up
Chd4	ex.vivo	Ankrd29	2.791	5.75E-06	Mono	up
Chd4	ex.vivo	4933423P22Rik	2.739	5.77E-06	Mono	up
Chd4	ex.vivo	Omg	2.848	5.77E-06	Mono	up
Chd4	ex.vivo	P3h2	2.872	5.80E-06	Mono	up
Chd4	ex.vivo	Itga10	2.807	5.84E-06	Mono	up
Chd4	ex.vivo	Gm45464	2.725	5.87E-06	Mono	up
Chd4	ex.vivo	Lad1	2.888	5.90E-06	Mono	up
Chd4	ex.vivo	Klra8	3.111	5.92E-06	Mono	up
Chd4	ex.vivo	Cxcr3	3.111	5.91E-06	Mono	up
Chd4	ex.vivo	Plxdc1	2.724	5.93E-06	Mono	up
Chd4	ex.vivo	Cdo1	2.834	6.03E-06	Mono	up
Chd4	ex.vivo	2210406O10Rik	2.834	6.07E-06	Mono	up
Chd4	ex.vivo	Bco2	2.832	6.07E-06	Mono	up
Chd4	ex.vivo	Gm50203	2.781	6.09E-06	Mono	up
Chd4	ex.vivo	Map10	2.621	6.12E-06	Mono	up
Chd4	ex.vivo	Sox5	2.795	6.13E-06	Mono	up
Chd4	ex.vivo	1600022D10Rik	2.894	6.15E-06	Mono	up
Chd4	ex.vivo	Reps2	2.771	6.16E-06	Mono	up
Chd4	ex.vivo	Gm29055	2.661	6.16E-06	Mono	up
Chd4	ex.vivo	Gm28277	2.833	6.17E-06	Mono	up
Chd4	ex.vivo	Zfp354c	2.673	6.17E-06	Mono	up
Chd4	ex.vivo	Celf4	2.615	6.17E-06	Mono	up
Chd4	ex.vivo	4933424G05Rik	2.594	6.21E-06	Mono	up
Chd4	ex.vivo	Amt	2.901	6.23E-06	Mono	up
Chd4	ex.vivo	Zfp532	2.771	6.23E-06	Mono	up
Chd4	ex.vivo	T2	2.776	6.24E-06	Mono	up
Chd4	ex.vivo	9530036M11Rik	2.739	6.26E-06	Mono	up
Chd4	ex.vivo	Pabpc1l	2.831	6.26E-06	Mono	up
Chd4	ex.vivo	Rslcan18	2.764	6.27E-06	Mono	up
Chd4	ex.vivo	Hif3a	2.735	6.30E-06	Mono	up
Chd4	ex.vivo	Prf1	3.111	6.36E-06	Mono	up
Chd4	ex.vivo	Eomes	3.111	6.38E-06	Mono	up
Chd4	ex.vivo	Drp2	2.778	6.38E-06	Mono	up
Chd4	ex.vivo	A430078I02Rik	2.841	6.38E-06	Mono	up
Chd4	ex.vivo	Large2	2.77	6.38E-06	Mono	up
Chd4	ex.vivo	Gm48065	2.827	6.38E-06	Mono	up
Chd4	ex.vivo	Cyp2s1	2.791	6.38E-06	Mono	up
Chd4	ex.vivo	Gm5129	2.854	6.40E-06	Mono	up
Chd4	ex.vivo	Plscr2	2.828	6.41E-06	Mono	up
Chd4	ex.vivo	Prg3	2.786	6.41E-06	Mono	up
Chd4	ex.vivo	Gm16617	2.851	6.43E-06	Mono	up
Chd4	ex.vivo	Ceacam10	2.88	6.44E-06	Mono	up
Chd4	ex.vivo	Dcstamp	2.947	6.45E-06	Mono	up
Chd4	ex.vivo	Klrg2	2.757	6.46E-06	Mono	up
Chd4	ex.vivo	Nkain1	2.823	6.46E-06	Mono	up
Chd4	ex.vivo	Gm50105	2.802	6.46E-06	Mono	up
Chd4	ex.vivo	9530034E10Rik	2.573	6.46E-06	Mono	up
Chd4	ex.vivo	Odf3b	2.575	6.54E-06	Mono	up
Chd4	ex.vivo	Crip2	2.473	6.55E-06	Mono	up
Chd4	ex.vivo	Fam221b	2.642	6.57E-06	Mono	up
Chd4	ex.vivo	3110083C13Rik	2.667	6.59E-06	Mono	up
Chd4	ex.vivo	Ifi208	2.837	6.59E-06	Mono	up
Chd4	ex.vivo	Gm36287	2.815	6.66E-06	Mono	up
Chd4	ex.vivo	Gm20089	2.869	6.67E-06	Mono	up
Chd4	ex.vivo	A430010J10Rik	2.722	6.67E-06	Mono	up
Chd4	ex.vivo	A830009L08Rik	2.791	6.67E-06	Mono	up
Chd4	ex.vivo	Arhgef9	2.733	6.70E-06	Mono	up
Chd4	ex.vivo	Gm17108	2.677	6.70E-06	Mono	up
Chd4	ex.vivo	Gm42699	2.781	6.75E-06	Mono	up
Chd4	ex.vivo	C330013E15Rik	2.64	6.75E-06	Mono	up
Chd4	ex.vivo	Asprv1	2.867	6.78E-06	Mono	up
Chd4	ex.vivo	4732496C06Rik	2.765	6.78E-06	Mono	up
Chd4	ex.vivo	Ifitm10	2.799	6.80E-06	Mono	up
Chd4	ex.vivo	Slc6a4	2.895	6.81E-06	Mono	up
Chd4	ex.vivo	Fam184a	2.707	6.82E-06	Mono	up
Chd4	ex.vivo	Rspo1	2.844	6.84E-06	Mono	up
Chd4	ex.vivo	Siglec1	2.959	6.85E-06	Mono	up
Chd4	ex.vivo	1700041G16Rik	2.776	6.86E-06	Mono	up
Chd4	ex.vivo	1700006J14Rik	2.737	6.86E-06	Mono	up
Chd4	ex.vivo	Mag	2.711	6.90E-06	Mono	up
Chd4	ex.vivo	Ret	2.833	6.90E-06	Mono	up
Chd4	ex.vivo	Cd200r3	2.847	6.92E-06	Mono	up
Chd4	ex.vivo	Wnt4	2.567	6.92E-06	Mono	up
Chd4	ex.vivo	Capn11	2.822	6.94E-06	Mono	up
Chd4	ex.vivo	Crybb1	2.847	6.96E-06	Mono	up
Chd4	ex.vivo	Hist1h4f	2.596	6.96E-06	Mono	up
Chd4	ex.vivo	Wdr54	2.753	7.05E-06	Mono	up
Chd4	ex.vivo	Hrh1	2.834	7.08E-06	Mono	up
Chd4	ex.vivo	Gm37584	2.76	7.21E-06	Mono	up
Chd4	ex.vivo	Ffar4	2.732	7.12E-06	Mono	up
Chd4	ex.vivo	Snph	2.822	7.22E-06	Mono	up
Chd4	ex.vivo	Bspry	2.714	7.24E-06	Mono	up
Chd4	ex.vivo	Lefty1	2.584	7.23E-06	Mono	up
Chd4	ex.vivo	Oas1g	2.868	7.26E-06	Mono	up
Chd4	ex.vivo	Fcrl1	2.85	7.26E-06	Mono	up
Chd4	ex.vivo	Icos	2.789	7.32E-06	Mono	up
Chd4	ex.vivo	Itga8	2.842	7.33E-06	Mono	up
Chd4	ex.vivo	Adam4	2.706	7.33E-06	Mono	up
Chd4	ex.vivo	1500026H17Rik	2.78	7.37E-06	Mono	up
Chd4	ex.vivo	Foxd2	2.74	7.37E-06	Mono	up
Chd4	ex.vivo	Gm43112	2.839	7.38E-06	Mono	up
Chd4	ex.vivo	Gm14154	2.683	7.42E-06	Mono	up
Chd4	ex.vivo	Amotl1	2.711	7.42E-06	Mono	up
Chd4	ex.vivo	Lrrc18	2.794	7.46E-06	Mono	up
Chd4	ex.vivo	Fbxl21	2.848	7.51E-06	Mono	up
Chd4	ex.vivo	4933408J17Rik	2.784	7.54E-06	Mono	up
Chd4	ex.vivo	Aqp3	2.781	7.55E-06	Mono	up
Chd4	ex.vivo	Hus1b	2.738	7.55E-06	Mono	up
Chd4	ex.vivo	Ncald	2.844	7.64E-06	Mono	up
Chd4	ex.vivo	Pde7b	2.828	7.71E-06	Mono	up
Chd4	ex.vivo	Avil	2.869	7.72E-06	Mono	up
Chd4	ex.vivo	Spink2	2.835	7.72E-06	Mono	up
Chd4	ex.vivo	Gm13710	2.735	7.71E-06	Mono	up
Chd4	ex.vivo	Prkar1b	2.825	7.72E-06	Mono	up
Chd4	ex.vivo	Wfdc18	2.901	7.74E-06	Mono	up
Chd4	ex.vivo	Gm15564	2.722	7.74E-06	Mono	up
Chd4	ex.vivo	B230322F03Rik	2.659	7.74E-06	Mono	up
Chd4	ex.vivo	Kctd21	2.822	7.78E-06	Mono	up
Chd4	ex.vivo	Rep15	2.713	7.79E-06	Mono	up
Chd4	ex.vivo	Fn3k	2.794	7.83E-06	Mono	up
Chd4	ex.vivo	Wdr95	2.8	7.85E-06	Mono	up
Chd4	ex.vivo	Tubb2b	2.695	7.85E-06	Mono	up
Chd4	ex.vivo	Zfp128	2.702	7.87E-06	Mono	up
Chd4	ex.vivo	Thap8	2.752	7.87E-06	Mono	up
Chd4	ex.vivo	Gm17509	2.902	7.97E-06	Mono	up
Chd4	ex.vivo	Gm26947	2.589	7.95E-06	Mono	up
Chd4	ex.vivo	Cdon	2.719	7.97E-06	Mono	up
Chd4	ex.vivo	Gm13610	2.836	8.03E-06	Mono	up
Chd4	ex.vivo	Cd2	2.999	8.03E-06	Mono	up
Chd4	ex.vivo	Igsf3	2.699	8.03E-06	Mono	up
Chd4	ex.vivo	Gm10602	2.729	8.05E-06	Mono	up
Chd4	ex.vivo	Gm10248	2.789	8.07E-06	Mono	up
Chd4	ex.vivo	Pigz	2.771	8.13E-06	Mono	up
Chd4	ex.vivo	Gm15265	2.662	8.14E-06	Mono	up
Chd4	ex.vivo	D930028M14Rik	2.711	8.20E-06	Mono	up
Chd4	ex.vivo	Tmem231	2.718	8.20E-06	Mono	up
Chd4	ex.vivo	Gm26569	2.801	8.25E-06	Mono	up
Chd4	ex.vivo	4933406C10Rik	2.541	8.25E-06	Mono	up
Chd4	ex.vivo	5430402O13Rik	2.67	8.37E-06	Mono	up
Chd4	ex.vivo	Myoz1	2.859	8.37E-06	Mono	up
Chd4	ex.vivo	Gm568	2.822	8.38E-06	Mono	up
Chd4	ex.vivo	Adgrd1	2.787	8.39E-06	Mono	up
Chd4	ex.vivo	Cd5	2.777	8.43E-06	Mono	up
Chd4	ex.vivo	Ccdc170	2.8	8.43E-06	Mono	up
Chd4	ex.vivo	Pate2	2.739	8.43E-06	Mono	up
Chd4	ex.vivo	Clstn3	2.638	8.45E-06	Mono	up
Chd4	ex.vivo	Srpk3	2.744	8.46E-06	Mono	up
Chd4	ex.vivo	Lta	2.794	8.48E-06	Mono	up
Chd4	ex.vivo	Acer2	2.789	8.53E-06	Mono	up
Chd4	ex.vivo	Mturn	2.703	8.52E-06	Mono	up
Chd4	ex.vivo	Oas2	2.947	8.53E-06	Mono	up
Chd4	ex.vivo	Ccdc162	2.755	8.53E-06	Mono	up
Chd4	ex.vivo	Nme3	2.564	8.58E-06	Mono	up
Chd4	ex.vivo	Trat1	2.881	8.58E-06	Mono	up
Chd4	ex.vivo	Ttc25	2.746	8.59E-06	Mono	up
Chd4	ex.vivo	Gm39326	2.721	8.62E-06	Mono	up
Chd4	ex.vivo	Tmod2	2.822	8.67E-06	Mono	up
Chd4	ex.vivo	Iqck	2.695	8.68E-06	Mono	up
Chd4	ex.vivo	Sptb	2.811	8.68E-06	Mono	up
Chd4	ex.vivo	Gm12708	2.741	8.72E-06	Mono	up
Chd4	ex.vivo	Xlr4a	2.537	8.71E-06	Mono	up
Chd4	ex.vivo	Mrgpre	2.639	8.83E-06	Mono	up
Chd4	ex.vivo	Pmel	2.752	8.92E-06	Mono	up
Chd4	ex.vivo	Tnfrsf9	2.809	8.95E-06	Mono	up
Chd4	ex.vivo	Clca3a1	2.688	8.96E-06	Mono	up
Chd4	ex.vivo	Fgf22	2.669	8.96E-06	Mono	up
Chd4	ex.vivo	Abi3bp	2.792	9.01E-06	Mono	up
Chd4	ex.vivo	Kcng1	2.532	8.96E-06	Mono	up
Chd4	ex.vivo	Treml1	2.756	9.05E-06	Mono	up
Chd4	ex.vivo	Tmem202	2.766	9.07E-06	Mono	up
Chd4	ex.vivo	Fitm1	2.667	9.07E-06	Mono	up
Chd4	ex.vivo	D930030I03Rik	2.612	9.06E-06	Mono	up
Chd4	ex.vivo	Skida1	2.784	9.14E-06	Mono	up
Chd4	ex.vivo	Mical2	2.617	9.18E-06	Mono	up
Chd4	ex.vivo	Plxna2	2.699	9.24E-06	Mono	up
Chd4	ex.vivo	Tslp	2.489	9.23E-06	Mono	up
Chd4	ex.vivo	D830035M03Rik	2.668	9.28E-06	Mono	up
Chd4	ex.vivo	Slc51a	2.731	9.31E-06	Mono	up
Chd4	ex.vivo	Agrn	2.6	9.30E-06	Mono	up
Chd4	ex.vivo	Mzb1	3.111	9.28E-06	Mono	up
Chd4	ex.vivo	AI854703	2.558	9.38E-06	Mono	up
Chd4	ex.vivo	Gng3	2.44	9.37E-06	Mono	up
Chd4	ex.vivo	Sh2d1a	3.111	9.43E-06	Mono	up
Chd4	ex.vivo	Gzmm	2.718	9.43E-06	Mono	up
Chd4	ex.vivo	Gm13091	2.556	9.48E-06	Mono	up
Chd4	ex.vivo	Gm16279	2.548	9.49E-06	Mono	up
Chd4	ex.vivo	4933408B17Rik	2.717	9.56E-06	Mono	up
Chd4	ex.vivo	Gm28424	2.715	9.60E-06	Mono	up
Chd4	ex.vivo	Crb3	2.827	9.62E-06	Mono	up
Chd4	ex.vivo	Gm49970	2.739	9.62E-06	Mono	up
Chd4	ex.vivo	Cldn10	2.834	9.63E-06	Mono	up
Chd4	ex.vivo	Cd6	2.605	9.67E-06	Mono	up
Chd4	ex.vivo	Ces2g	2.583	9.63E-06	Mono	up
Chd4	ex.vivo	Gm32051	2.654	9.73E-06	Mono	up
Chd4	ex.vivo	Gm26620	2.616	9.79E-06	Mono	up
Chd4	ex.vivo	4930471G03Rik	2.739	9.86E-06	Mono	up
Chd4	ex.vivo	Meg3	2.848	9.86E-06	Mono	up
Chd4	ex.vivo	Igsf23	2.729	9.91E-06	Mono	up
Chd4	ex.vivo	9130230L23Rik	2.847	9.96E-06	Mono	up
Chd4	ex.vivo	Car1	3.111	9.91E-06	Mono	up
Chd4	ex.vivo	Gm37986	2.78	1.01E-05	Mono	up
Chd4	ex.vivo	Art4	2.732	1.01E-05	Mono	up
Chd4	ex.vivo	B230303O12Rik	2.656	1.01E-05	Mono	up
Chd4	ex.vivo	Rgs11	2.691	1.02E-05	Mono	up
Chd4	ex.vivo	Gm5577	2.535	1.02E-05	Mono	up
Chd4	ex.vivo	Ogn	2.748	1.03E-05	Mono	up
Chd4	ex.vivo	Rasgrf1	2.789	1.04E-05	Mono	up
Chd4	ex.vivo	Rec8	2.605	1.04E-05	Mono	up
Chd4	ex.vivo	Gm44258	2.663	1.04E-05	Mono	up
Chd4	ex.vivo	9530062K07Rik	2.76	1.05E-05	Mono	up
Chd4	ex.vivo	Gbp6	2.523	1.04E-05	Mono	up
Chd4	ex.vivo	Gm16675	2.739	1.06E-05	Mono	up
Chd4	ex.vivo	Slc46a1	2.67	1.07E-05	Mono	up
Chd4	ex.vivo	Chrnb2	2.757	1.07E-05	Mono	up
Chd4	ex.vivo	Gm29340	2.744	1.08E-05	Mono	up
Chd4	ex.vivo	Tlr11	3	1.07E-05	Mono	up
Chd4	ex.vivo	Ifi213	2.947	1.09E-05	Mono	up
Chd4	ex.vivo	Ifit1bl1	2.947	1.09E-05	Mono	up
Chd4	ex.vivo	Zfp433	2.689	1.10E-05	Mono	up
Chd4	ex.vivo	Prkg1	2.705	1.11E-05	Mono	up
Chd4	ex.vivo	Gm45406	2.727	1.12E-05	Mono	up
Chd4	ex.vivo	Fam169b	2.66	1.12E-05	Mono	up
Chd4	ex.vivo	Sytl3	2.835	1.12E-05	Mono	up
Chd4	ex.vivo	Oosp2	2.733	1.12E-05	Mono	up
Chd4	ex.vivo	2810455O05Rik	2.601	1.12E-05	Mono	up
Chd4	ex.vivo	Tmem255a	2.698	1.12E-05	Mono	up
Chd4	ex.vivo	Sirpb1b	2.888	1.12E-05	Mono	up
Chd4	ex.vivo	Cpne9	2.733	1.12E-05	Mono	up
Chd4	ex.vivo	4833413G10Rik	2.724	1.12E-05	Mono	up
Chd4	ex.vivo	Dclk2	2.645	1.12E-05	Mono	up
Chd4	ex.vivo	Pcdhga10	2.694	1.13E-05	Mono	up
Chd4	ex.vivo	Gm26597	2.71	1.14E-05	Mono	up
Chd4	ex.vivo	Fcrla	3.111	1.15E-05	Mono	up
Chd4	ex.vivo	Rag2	2.667	1.15E-05	Mono	up
Chd4	ex.vivo	Cecr2	2.777	1.15E-05	Mono	up
Chd4	ex.vivo	Rasl11b	2.575	1.15E-05	Mono	up
Chd4	ex.vivo	Pakap.1	2.706	1.15E-05	Mono	up
Chd4	ex.vivo	Nek10	2.776	1.16E-05	Mono	up
Chd4	ex.vivo	E230016K23Rik	2.726	1.16E-05	Mono	up
Chd4	ex.vivo	Tmem147os	2.65	1.16E-05	Mono	up
Chd4	ex.vivo	AV356131	2.628	1.17E-05	Mono	up
Chd4	ex.vivo	Srgap1	2.778	1.17E-05	Mono	up
Chd4	ex.vivo	Sept4	2.792	1.17E-05	Mono	up
Chd4	ex.vivo	Nup210l	2.686	1.17E-05	Mono	up
Chd4	ex.vivo	Gstt1	2.766	1.18E-05	Mono	up
Chd4	ex.vivo	Orm1	2.808	1.18E-05	Mono	up
Chd4	ex.vivo	Gm12166	2.631	1.18E-05	Mono	up
Chd4	ex.vivo	Nod2	2.711	1.18E-05	Mono	up
Chd4	ex.vivo	Gm29358	2.748	1.18E-05	Mono	up
Chd4	ex.vivo	Snta1	2.845	1.19E-05	Mono	up
Chd4	ex.vivo	Rsph9	2.536	1.20E-05	Mono	up
Chd4	ex.vivo	Kdr	2.819	1.20E-05	Mono	up
Chd4	ex.vivo	Rpl39l	2.775	1.20E-05	Mono	up
Chd4	ex.vivo	4930568A12Rik	2.699	1.20E-05	Mono	up
Chd4	ex.vivo	Pnck	2.729	1.20E-05	Mono	up
Chd4	ex.vivo	Zfp607b	2.608	1.21E-05	Mono	up
Chd4	ex.vivo	D7Ertd128e	2.714	1.22E-05	Mono	up
Chd4	ex.vivo	1700061G19Rik	2.717	1.23E-05	Mono	up
Chd4	ex.vivo	4930537H20Rik	2.71	1.24E-05	Mono	up
Chd4	ex.vivo	Zfp972	2.71	1.24E-05	Mono	up
Chd4	ex.vivo	Bcas3os1	2.74	1.25E-05	Mono	up
Chd4	ex.vivo	4930447C04Rik	2.569	1.25E-05	Mono	up
Chd4	ex.vivo	Tnfsf13b	2.792	1.26E-05	Mono	up
Chd4	ex.vivo	Cabcoco1	2.584	1.26E-05	Mono	up
Chd4	ex.vivo	9530097N15Rik	2.658	1.26E-05	Mono	up
Chd4	ex.vivo	Pou5f1	2.719	1.27E-05	Mono	up
Chd4	ex.vivo	Dnajb5	2.63	1.26E-05	Mono	up
Chd4	ex.vivo	Slco4c1	2.841	1.27E-05	Mono	up
Chd4	ex.vivo	Rbakdn	2.639	1.29E-05	Mono	up
Chd4	ex.vivo	Gm33858	2.721	1.29E-05	Mono	up
Chd4	ex.vivo	Nccrp1	2.999	1.29E-05	Mono	up
Chd4	ex.vivo	Zfp773	2.649	1.29E-05	Mono	up
Chd4	ex.vivo	Gm49032	2.604	1.30E-05	Mono	up
Chd4	ex.vivo	Acy3	2.609	1.30E-05	Mono	up
Chd4	ex.vivo	Pdgfb	2.663	1.30E-05	Mono	up
Chd4	ex.vivo	Gm12802	2.63	1.31E-05	Mono	up
Chd4	ex.vivo	Gm30074	2.658	1.32E-05	Mono	up
Chd4	ex.vivo	Iglc1	3.111	1.32E-05	Mono	up
Chd4	ex.vivo	Gm364	2.734	1.33E-05	Mono	up
Chd4	ex.vivo	Dnd1	2.666	1.33E-05	Mono	up
Chd4	ex.vivo	Gm9530	2.894	1.33E-05	Mono	up
Chd4	ex.vivo	Mst1	2.77	1.34E-05	Mono	up
Chd4	ex.vivo	Col9a3	2.846	1.34E-05	Mono	up
Chd4	ex.vivo	Gm30054	2.773	1.34E-05	Mono	up
Chd4	ex.vivo	Gm10521	2.594	1.35E-05	Mono	up
Chd4	ex.vivo	Gm12204	2.724	1.35E-05	Mono	up
Chd4	ex.vivo	Gm34788	2.714	1.35E-05	Mono	up
Chd4	ex.vivo	Iglc3	3.111	1.35E-05	Mono	up
Chd4	ex.vivo	Ntng1	2.714	1.36E-05	Mono	up
Chd4	ex.vivo	Mapk11	2.564	1.36E-05	Mono	up
Chd4	ex.vivo	Ighd	2.374	1.34E-05	Mono	up
Chd4	ex.vivo	Gm49322	2.738	1.36E-05	Mono	up
Chd4	ex.vivo	Dpf1	2.65	1.37E-05	Mono	up
Chd4	ex.vivo	Ccr9	2.755	1.34E-05	Mono	up
Chd4	ex.vivo	Gm12898	2.663	1.38E-05	Mono	up
Chd4	ex.vivo	Gm49484	2.722	1.39E-05	Mono	up
Chd4	ex.vivo	Spink10	2.458	1.39E-05	Mono	up
Chd4	ex.vivo	Gm33699	2.786	1.41E-05	Mono	up
Chd4	ex.vivo	Garem1	2.687	1.41E-05	Mono	up
Chd4	ex.vivo	Fbxo10	2.611	1.42E-05	Mono	up
Chd4	ex.vivo	Abcb1a	2.777	1.42E-05	Mono	up
Chd4	ex.vivo	Ly6g	3.021	1.42E-05	Mono	up
Chd4	ex.vivo	Ptchd1	2.727	1.43E-05	Mono	up
Chd4	ex.vivo	Hepacam2	2.891	1.42E-05	Mono	up
Chd4	ex.vivo	4930502E09Rik	2.688	1.44E-05	Mono	up
Chd4	ex.vivo	Nxpe4	2.667	1.43E-05	Mono	up
Chd4	ex.vivo	Gm17344	2.577	1.44E-05	Mono	up
Chd4	ex.vivo	Gm15612	2.674	1.47E-05	Mono	up
Chd4	ex.vivo	St8sia6	2.74	1.48E-05	Mono	up
Chd4	ex.vivo	Etohd2	2.575	1.48E-05	Mono	up
Chd4	ex.vivo	Camk2b	2.455	1.49E-05	Mono	up
Chd4	ex.vivo	Gm20522	2.763	1.50E-05	Mono	up
Chd4	ex.vivo	Gm19325	2.551	1.51E-05	Mono	up
Chd4	ex.vivo	Sdr42e1	2.567	1.51E-05	Mono	up
Chd4	ex.vivo	Gfra1	2.623	1.51E-05	Mono	up
Chd4	ex.vivo	Scml4	2.667	1.55E-05	Mono	up
Chd4	ex.vivo	B3gnt3	2.707	1.55E-05	Mono	up
Chd4	ex.vivo	Dsp	2.658	1.56E-05	Mono	up
Chd4	ex.vivo	Tmem221	2.597	1.55E-05	Mono	up
Chd4	ex.vivo	Il2ra	2.676	1.56E-05	Mono	up
Chd4	ex.vivo	Kcnn3	2.701	1.57E-05	Mono	up
Chd4	ex.vivo	Pknox2	2.724	1.57E-05	Mono	up
Chd4	ex.vivo	Clmp	2.583	1.59E-05	Mono	up
Chd4	ex.vivo	A230059L01Rik	2.686	1.59E-05	Mono	up
Chd4	ex.vivo	F8	2.582	1.59E-05	Mono	up
Chd4	ex.vivo	Bco1	2.519	1.60E-05	Mono	up
Chd4	ex.vivo	Trbc1	3.111	1.62E-05	Mono	up
Chd4	ex.vivo	Gm19951	2.798	1.62E-05	Mono	up
Chd4	ex.vivo	Zdhhc23	2.282	1.59E-05	Mono	up
Chd4	ex.vivo	Loxl3	2.596	1.65E-05	Mono	up
Chd4	ex.vivo	Fam220a	2.657	1.66E-05	Mono	up
Chd4	ex.vivo	Ocstamp	2.738	1.67E-05	Mono	up
Chd4	ex.vivo	Gm16894	2.832	1.67E-05	Mono	up
Chd4	ex.vivo	Il1f9	2.799	1.67E-05	Mono	up
Chd4	ex.vivo	Mmp14	2.551	1.66E-05	Mono	up
Chd4	ex.vivo	2010013B24Rik	2.555	1.67E-05	Mono	up
Chd4	ex.vivo	Capsl	2.665	1.68E-05	Mono	up
Chd4	ex.vivo	Igsf9	2.606	1.69E-05	Mono	up
Chd4	ex.vivo	Pbld1	2.847	1.70E-05	Mono	up
Chd4	ex.vivo	Cpn1	2.685	1.70E-05	Mono	up
Chd4	ex.vivo	4930412C18Rik	2.683	1.71E-05	Mono	up
Chd4	ex.vivo	Gm45345	2.582	1.71E-05	Mono	up
Chd4	ex.vivo	2010016I18Rik	2.628	1.71E-05	Mono	up
Chd4	ex.vivo	C630043F03Rik	2.585	1.71E-05	Mono	up
Chd4	ex.vivo	Gzmc	2.766	1.71E-05	Mono	up
Chd4	ex.vivo	Gm42918	2.659	1.72E-05	Mono	up
Chd4	ex.vivo	F730016J06Rik	2.738	1.72E-05	Mono	up
Chd4	ex.vivo	Tspan6	2.366	1.72E-05	Mono	up
Chd4	ex.vivo	Dnaaf4	2.534	1.74E-05	Mono	up
Chd4	ex.vivo	Gm10244	2.654	1.74E-05	Mono	up
Chd4	ex.vivo	Gm43221	2.459	1.74E-05	Mono	up
Chd4	ex.vivo	Lrig3	2.575	1.74E-05	Mono	up
Chd4	ex.vivo	Gm26852	2.547	1.75E-05	Mono	up
Chd4	ex.vivo	Ddx43	2.601	1.77E-05	Mono	up
Chd4	ex.vivo	Gm43111	2.614	1.77E-05	Mono	up
Chd4	ex.vivo	Gm5086	2.667	1.77E-05	Mono	up
Chd4	ex.vivo	Gm15902	2.599	1.77E-05	Mono	up
Chd4	ex.vivo	Eps8l1	2.497	1.77E-05	Mono	up
Chd4	ex.vivo	Cep112	2.592	1.78E-05	Mono	up
Chd4	ex.vivo	Cables1	2.582	1.79E-05	Mono	up
Chd4	ex.vivo	Prox2os	2.641	1.82E-05	Mono	up
Chd4	ex.vivo	4930563E22Rik	2.562	1.82E-05	Mono	up
Chd4	ex.vivo	9530077C05Rik	2.542	1.82E-05	Mono	up
Chd4	ex.vivo	Csrp3	2.636	1.83E-05	Mono	up
Chd4	ex.vivo	Ccr6	3.111	1.84E-05	Mono	up
Chd4	ex.vivo	Gm10125	2.546	1.84E-05	Mono	up
Chd4	ex.vivo	Gm20075	2.667	1.86E-05	Mono	up
Chd4	ex.vivo	Kif3c	2.33	1.84E-05	Mono	up
Chd4	ex.vivo	Mpzl3	2.53	1.85E-05	Mono	up
Chd4	ex.vivo	Gm19705	2.705	1.87E-05	Mono	up
Chd4	ex.vivo	Cd200	2.628	1.89E-05	Mono	up
Chd4	ex.vivo	C430042M11Rik	2.546	1.90E-05	Mono	up
Chd4	ex.vivo	Smpd5	2.533	1.92E-05	Mono	up
Chd4	ex.vivo	Lrrc46	2.695	1.93E-05	Mono	up
Chd4	ex.vivo	4831440D22Rik	2.576	1.93E-05	Mono	up
Chd4	ex.vivo	Mafb	2.8	1.95E-05	Mono	up
Chd4	ex.vivo	Gm11491	2.5	1.97E-05	Mono	up
Chd4	ex.vivo	4930500M09Rik	2.679	1.97E-05	Mono	up
Chd4	ex.vivo	Bbof1	2.462	1.96E-05	Mono	up
Chd4	ex.vivo	Snx22	2.995	1.96E-05	Mono	up
Chd4	ex.vivo	Folr1	2.597	1.97E-05	Mono	up
Chd4	ex.vivo	Cacnb3	2.67	1.97E-05	Mono	up
Chd4	ex.vivo	Olfr1033	2.62	1.97E-05	Mono	up
Chd4	ex.vivo	Nox1	2.415	1.97E-05	Mono	up
Chd4	ex.vivo	4930562F07Rik	2.689	1.98E-05	Mono	up
Chd4	ex.vivo	AA465934	2.298	1.97E-05	Mono	up
Chd4	ex.vivo	AW011738	2.505	1.98E-05	Mono	up
Chd4	ex.vivo	Gm15535	2.518	2.00E-05	Mono	up
Chd4	ex.vivo	9830107B12Rik	2.672	2.02E-05	Mono	up
Chd4	ex.vivo	Parp16	2.418	2.01E-05	Mono	up
Chd4	ex.vivo	Dact3	2.522	2.03E-05	Mono	up
Chd4	ex.vivo	A330009N23Rik	2.538	2.04E-05	Mono	up
Chd4	ex.vivo	Gm9903	2.683	2.06E-05	Mono	up
Chd4	ex.vivo	Kcnk7	2.665	2.07E-05	Mono	up
Chd4	ex.vivo	Mmp25	2.783	2.07E-05	Mono	up
Chd4	ex.vivo	Klrb1b	3.051	2.07E-05	Mono	up
Chd4	ex.vivo	1700065D16Rik	2.592	2.09E-05	Mono	up
Chd4	ex.vivo	Ly6k	2.871	2.10E-05	Mono	up
Chd4	ex.vivo	Gm29093	2.446	2.09E-05	Mono	up
Chd4	ex.vivo	Efcab5	2.686	2.11E-05	Mono	up
Chd4	ex.vivo	Il17rb	2.394	2.13E-05	Mono	up
Chd4	ex.vivo	Tinagl1	2.685	2.13E-05	Mono	up
Chd4	ex.vivo	Myo1h	2.676	2.14E-05	Mono	up
Chd4	ex.vivo	Gpr82	2.847	2.13E-05	Mono	up
Chd4	ex.vivo	Klhl4	2.666	2.15E-05	Mono	up
Chd4	ex.vivo	Tnfrsf8	2.604	2.15E-05	Mono	up
Chd4	ex.vivo	Spin2c	2.549	2.16E-05	Mono	up
Chd4	ex.vivo	Lynx1	2.53	2.14E-05	Mono	up
Chd4	ex.vivo	Gm43118	2.671	2.15E-05	Mono	up
Chd4	ex.vivo	4930431P03Rik	2.713	2.17E-05	Mono	up
Chd4	ex.vivo	Cd160	2.832	2.17E-05	Mono	up
Chd4	ex.vivo	Faah	2.417	2.17E-05	Mono	up
Chd4	ex.vivo	Omd	2.531	2.18E-05	Mono	up
Chd4	ex.vivo	Col4a5	2.587	2.18E-05	Mono	up
Chd4	ex.vivo	Zfp366	2.627	2.15E-05	Mono	up
Chd4	ex.vivo	Il4i1	2.725	2.20E-05	Mono	up
Chd4	ex.vivo	Proser2	2.596	2.20E-05	Mono	up
Chd4	ex.vivo	Ntng2	2.604	2.23E-05	Mono	up
Chd4	ex.vivo	Gm39214	2.522	2.23E-05	Mono	up
Chd4	ex.vivo	Ifit3b	2.783	2.25E-05	Mono	up
Chd4	ex.vivo	Gpr141b	2.999	2.22E-05	Mono	up
Chd4	ex.vivo	Chdh	2.372	2.19E-05	Mono	up
Chd4	ex.vivo	Slfn4	2.843	2.26E-05	Mono	up
Chd4	ex.vivo	Ar	2.617	2.28E-05	Mono	up
Chd4	ex.vivo	Clnk	2.135	2.18E-05	Mono	up
Chd4	ex.vivo	Rorc	2.947	2.35E-05	Mono	up
Chd4	ex.vivo	Klrb1c	2.947	2.35E-05	Mono	up
Chd4	ex.vivo	Mcf2	2.586	2.35E-05	Mono	up
Chd4	ex.vivo	Gm50023	2.546	2.36E-05	Mono	up
Chd4	ex.vivo	Gm49700	2.506	2.36E-05	Mono	up
Chd4	ex.vivo	Gprc5c	2.965	2.38E-05	Mono	up
Chd4	ex.vivo	6030443J06Rik	2.546	2.38E-05	Mono	up
Chd4	ex.vivo	Lepr	2.691	2.39E-05	Mono	up
Chd4	ex.vivo	Gm14540	2.606	2.39E-05	Mono	up
Chd4	ex.vivo	Mfsd2a	2.553	2.40E-05	Mono	up
Chd4	ex.vivo	Dlk1	2.658	2.43E-05	Mono	up
Chd4	ex.vivo	Il6	2.701	2.46E-05	Mono	up
Chd4	ex.vivo	Gm35339	2.501	2.46E-05	Mono	up
Chd4	ex.vivo	Dlg2	2.7	2.47E-05	Mono	up
Chd4	ex.vivo	Mc1r	2.542	2.47E-05	Mono	up
Chd4	ex.vivo	Snhg4.1	2.636	2.48E-05	Mono	up
Chd4	ex.vivo	CAAA01147332.1	2.539	2.49E-05	Mono	up
Chd4	ex.vivo	Otub2	2.601	2.51E-05	Mono	up
Chd4	ex.vivo	Gm48796	2.59	2.56E-05	Mono	up
Chd4	ex.vivo	Rtkn	2.664	2.58E-05	Mono	up
Chd4	ex.vivo	Zfp78	2.558	2.59E-05	Mono	up
Chd4	ex.vivo	Glis3	2.478	2.58E-05	Mono	up
Chd4	ex.vivo	Gata1	2.452	2.60E-05	Mono	up
Chd4	ex.vivo	Eaf2	2.666	2.61E-05	Mono	up
Chd4	ex.vivo	Gm20712	2.466	2.64E-05	Mono	up
Chd4	ex.vivo	Car4	2.755	2.64E-05	Mono	up
Chd4	ex.vivo	Gm4285	2.403	2.63E-05	Mono	up
Chd4	ex.vivo	Gm43254	2.495	2.65E-05	Mono	up
Chd4	ex.vivo	Pianp	3.111	2.64E-05	Mono	up
Chd4	ex.vivo	Gm42372	2.577	2.66E-05	Mono	up
Chd4	ex.vivo	Rasd1	2.655	2.66E-05	Mono	up
Chd4	ex.vivo	Ms4a1	2.959	2.66E-05	Mono	up
Chd4	ex.vivo	Nectin4	2.495	2.66E-05	Mono	up
Chd4	ex.vivo	Iglc2	3.111	2.68E-05	Mono	up
Chd4	ex.vivo	Etaa1os	2.412	2.67E-05	Mono	up
Chd4	ex.vivo	Bend5	2.509	2.69E-05	Mono	up
Chd4	ex.vivo	B230317F23Rik	2.381	2.71E-05	Mono	up
Chd4	ex.vivo	Phf11a	2.993	2.68E-05	Mono	up
Chd4	ex.vivo	Acvrl1	2.312	2.64E-05	Mono	up
Chd4	ex.vivo	Satb2	2.567	2.73E-05	Mono	up
Chd4	ex.vivo	4930506C21Rik	2.545	2.73E-05	Mono	up
Chd4	ex.vivo	Zfp93	2.469	2.72E-05	Mono	up
Chd4	ex.vivo	2410018L13Rik	2.535	2.75E-05	Mono	up
Chd4	ex.vivo	Neo1	2.57	2.77E-05	Mono	up
Chd4	ex.vivo	Ryr1	2.409	2.72E-05	Mono	up
Chd4	ex.vivo	Fxyd7	2.51	2.77E-05	Mono	up
Chd4	ex.vivo	Kif26b	2.595	2.79E-05	Mono	up
Chd4	ex.vivo	A430090L17Rik	2.447	2.80E-05	Mono	up
Chd4	ex.vivo	Olfr433	2.461	2.80E-05	Mono	up
Chd4	ex.vivo	Csrnp2	2.475	2.80E-05	Mono	up
Chd4	ex.vivo	Igll1	2.874	2.81E-05	Mono	up
Chd4	ex.vivo	Gpr155	2.576	2.80E-05	Mono	up
Chd4	ex.vivo	Gm266	2.707	2.82E-05	Mono	up
Chd4	ex.vivo	4933439K11Rik	2.593	2.81E-05	Mono	up
Chd4	ex.vivo	Gm12905	2.513	2.81E-05	Mono	up
Chd4	ex.vivo	Nebl	2.519	2.82E-05	Mono	up
Chd4	ex.vivo	Notch3	2.579	2.83E-05	Mono	up
Chd4	ex.vivo	Gm50394	2.62	2.82E-05	Mono	up
Chd4	ex.vivo	Trim7	2.332	2.79E-05	Mono	up
Chd4	ex.vivo	Per2	2.471	2.88E-05	Mono	up
Chd4	ex.vivo	Tcrg-C2	2.611	2.89E-05	Mono	up
Chd4	ex.vivo	Tgtp2	2.423	2.90E-05	Mono	up
Chd4	ex.vivo	Sh3yl1	2.567	2.92E-05	Mono	up
Chd4	ex.vivo	Mmp9	3.111	2.95E-05	Mono	up
Chd4	ex.vivo	Lgals4	2.572	2.94E-05	Mono	up
Chd4	ex.vivo	Gm32401	2.515	2.96E-05	Mono	up
Chd4	ex.vivo	Epha2	2.295	2.96E-05	Mono	up
Chd4	ex.vivo	5330439K02Rik	2.534	3.02E-05	Mono	up
Chd4	ex.vivo	4932422M17Rik	2.282	3.00E-05	Mono	up
Chd4	ex.vivo	Ndnf	2.688	3.09E-05	Mono	up
Chd4	ex.vivo	Slc7a14	2.61	3.09E-05	Mono	up
Chd4	ex.vivo	Nptxr	2.581	3.10E-05	Mono	up
Chd4	ex.vivo	Lef1	2.717	3.11E-05	Mono	up
Chd4	ex.vivo	Acod1	2.758	3.13E-05	Mono	up
Chd4	ex.vivo	Gimap7	2.747	3.13E-05	Mono	up
Chd4	ex.vivo	Gm15448	2.674	3.14E-05	Mono	up
Chd4	ex.vivo	Ms4a8a	2.765	3.14E-05	Mono	up
Chd4	ex.vivo	Sptbn4	2.625	3.14E-05	Mono	up
Chd4	ex.vivo	Gm42893	2.503	3.13E-05	Mono	up
Chd4	ex.vivo	Gm48027	2.264	3.13E-05	Mono	up
Chd4	ex.vivo	Prob1	2.598	3.20E-05	Mono	up
Chd4	ex.vivo	Abca6	2.613	3.20E-05	Mono	up
Chd4	ex.vivo	Alpk3	2.499	3.19E-05	Mono	up
Chd4	ex.vivo	8430430B14Rik	2.512	3.24E-05	Mono	up
Chd4	ex.vivo	Ppef2	2.573	3.25E-05	Mono	up
Chd4	ex.vivo	Runx1t1	2.636	3.29E-05	Mono	up
Chd4	ex.vivo	Cnih2	2.558	3.30E-05	Mono	up
Chd4	ex.vivo	Olfml3	2.609	3.31E-05	Mono	up
Chd4	ex.vivo	Vegfc	2.445	3.34E-05	Mono	up
Chd4	ex.vivo	Cd226	2.526	3.35E-05	Mono	up
Chd4	ex.vivo	C230066G23Rik	2.518	3.38E-05	Mono	up
Chd4	ex.vivo	Fzd9	2.506	3.39E-05	Mono	up
Chd4	ex.vivo	Ttc36	2.492	3.39E-05	Mono	up
Chd4	ex.vivo	Dusp10	2.368	3.38E-05	Mono	up
Chd4	ex.vivo	Klra7	3.111	3.45E-05	Mono	up
Chd4	ex.vivo	Ryk	2.425	3.42E-05	Mono	up
Chd4	ex.vivo	Clic5	2.507	3.45E-05	Mono	up
Chd4	ex.vivo	Plxna4os1	2.538	3.44E-05	Mono	up
Chd4	ex.vivo	Cd46	2.348	3.45E-05	Mono	up
Chd4	ex.vivo	Ica1l	2.377	3.45E-05	Mono	up
Chd4	ex.vivo	Igf2r	2.578	3.45E-05	Mono	up
Chd4	ex.vivo	Gm20406	2.555	3.48E-05	Mono	up
Chd4	ex.vivo	Grap2	2.345	3.42E-05	Mono	up
Chd4	ex.vivo	Esam	2.581	3.54E-05	Mono	up
Chd4	ex.vivo	Kcna3	2.499	3.54E-05	Mono	up
Chd4	ex.vivo	Brdt	2.438	3.59E-05	Mono	up
Chd4	ex.vivo	1110035H17Rik	2.28	3.58E-05	Mono	up
Chd4	ex.vivo	G530011O06Rik	2.464	3.62E-05	Mono	up
Chd4	ex.vivo	Naalad2	2.7	3.62E-05	Mono	up
Chd4	ex.vivo	4732491K20Rik	2.587	3.62E-05	Mono	up
Chd4	ex.vivo	Gm35853	2.629	3.63E-05	Mono	up
Chd4	ex.vivo	Zfp316	2.235	3.63E-05	Mono	up
Chd4	ex.vivo	Car5b	2.485	3.70E-05	Mono	up
Chd4	ex.vivo	Gm14764	2.494	3.71E-05	Mono	up
Chd4	ex.vivo	Plpp1	2.681	3.70E-05	Mono	up
Chd4	ex.vivo	Gpc1	2.279	3.68E-05	Mono	up
Chd4	ex.vivo	Stard6	2.388	3.71E-05	Mono	up
Chd4	ex.vivo	Ptger1	2.486	3.72E-05	Mono	up
Chd4	ex.vivo	Smim40	2.63	3.73E-05	Mono	up
Chd4	ex.vivo	Pnp2	2.423	3.73E-05	Mono	up
Chd4	ex.vivo	Gm14023	2.561	3.75E-05	Mono	up
Chd4	ex.vivo	Rilpl1	2.425	3.75E-05	Mono	up
Chd4	ex.vivo	Degs2	2.391	3.76E-05	Mono	up
Chd4	ex.vivo	Gm43727	2.525	3.77E-05	Mono	up
Chd4	ex.vivo	C230013L11Rik	2.526	3.80E-05	Mono	up
Chd4	ex.vivo	Zfp712	2.363	3.79E-05	Mono	up
Chd4	ex.vivo	Rad51c	2.195	3.74E-05	Mono	up
Chd4	ex.vivo	Btbd11	2.365	3.80E-05	Mono	up
Chd4	ex.vivo	Spic	2.625	3.80E-05	Mono	up
Chd4	ex.vivo	Unc13a	2.366	3.80E-05	Mono	up
Chd4	ex.vivo	Gm15708	2.498	3.84E-05	Mono	up
Chd4	ex.vivo	Gimap4	3.111	3.84E-05	Mono	up
Chd4	ex.vivo	Lax1	2.384	3.87E-05	Mono	up
Chd4	ex.vivo	Ncr1	3.111	3.90E-05	Mono	up
Chd4	ex.vivo	Gm11696	2.406	3.90E-05	Mono	up
Chd4	ex.vivo	Tmem178	2.614	3.93E-05	Mono	up
Chd4	ex.vivo	Apbb3	2.009	3.86E-05	Mono	up
Chd4	ex.vivo	Tent5c	2.446	3.96E-05	Mono	up
Chd4	ex.vivo	Gm49249	2.472	4.02E-05	Mono	up
Chd4	ex.vivo	1810034E14Rik	2.377	4.01E-05	Mono	up
Chd4	ex.vivo	Myadml2	2.48	4.14E-05	Mono	up
Chd4	ex.vivo	Gm5662	2.589	4.14E-05	Mono	up
Chd4	ex.vivo	Pdcd1	2.657	4.18E-05	Mono	up
Chd4	ex.vivo	Cyp2j9	2.427	4.22E-05	Mono	up
Chd4	ex.vivo	Gm38832	2.609	4.22E-05	Mono	up
Chd4	ex.vivo	Tmem150a	2.488	4.23E-05	Mono	up
Chd4	ex.vivo	A730011C13Rik	2.552	4.23E-05	Mono	up
Chd4	ex.vivo	Adam23	2.799	4.22E-05	Mono	up
Chd4	ex.vivo	Cd79a	3.111	4.22E-05	Mono	up
Chd4	ex.vivo	Notch4	2.633	4.29E-05	Mono	up
Chd4	ex.vivo	Cd163	2.387	4.31E-05	Mono	up
Chd4	ex.vivo	Slc22a21	2.398	4.32E-05	Mono	up
Chd4	ex.vivo	Gm5150	2.684	4.39E-05	Mono	up
Chd4	ex.vivo	1810059H22Rik	2.439	4.43E-05	Mono	up
Chd4	ex.vivo	Gm42531	2.44	4.43E-05	Mono	up
Chd4	ex.vivo	Gm10785	2.454	4.46E-05	Mono	up
Chd4	ex.vivo	Hmga1b	2.275	4.45E-05	Mono	up
Chd4	ex.vivo	Rps6ka6	2.453	4.53E-05	Mono	up
Chd4	ex.vivo	Gm527	2.509	4.57E-05	Mono	up
Chd4	ex.vivo	Cd300e	2.789	4.55E-05	Mono	up
Chd4	ex.vivo	Gpr157	2.434	4.55E-05	Mono	up
Chd4	ex.vivo	Pltp	2.889	4.56E-05	Mono	up
Chd4	ex.vivo	Gm15537	2.463	4.62E-05	Mono	up
Chd4	ex.vivo	Fam149a	2.53	4.66E-05	Mono	up
Chd4	ex.vivo	Slc23a1	2.422	4.67E-05	Mono	up
Chd4	ex.vivo	Rap1gap2	2.437	4.70E-05	Mono	up
Chd4	ex.vivo	Hgfac	2.524	4.72E-05	Mono	up
Chd4	ex.vivo	Tigd5	2.351	4.71E-05	Mono	up
Chd4	ex.vivo	Gm6116	2.492	4.80E-05	Mono	up
Chd4	ex.vivo	Zfp940	2.239	4.72E-05	Mono	up
Chd4	ex.vivo	Derl3	2.499	4.81E-05	Mono	up
Chd4	ex.vivo	Adcy6	2.335	4.75E-05	Mono	up
Chd4	ex.vivo	Gm14286	2.458	4.83E-05	Mono	up
Chd4	ex.vivo	Gm43914	2.573	4.66E-05	Mono	up
Chd4	ex.vivo	Phkg1	2.463	4.86E-05	Mono	up
Chd4	ex.vivo	AC241534.1	2.381	4.86E-05	Mono	up
Chd4	ex.vivo	Gm49463	2.482	4.91E-05	Mono	up
Chd4	ex.vivo	C78197	2.475	4.93E-05	Mono	up
Chd4	ex.vivo	Wdr31	2.431	4.93E-05	Mono	up
Chd4	ex.vivo	Gm30541	2.563	4.94E-05	Mono	up
Chd4	ex.vivo	St6galnac2	2.388	5.00E-05	Mono	up
Chd4	ex.vivo	Tmtc2	2.333	5.00E-05	Mono	up
Chd4	ex.vivo	Cxcl9	3.111	5.04E-05	Mono	up
Chd4	ex.vivo	Gm43773	2.397	5.02E-05	Mono	up
Chd4	ex.vivo	9230112E08Rik	2.495	5.06E-05	Mono	up
Chd4	ex.vivo	Adgrg5	2.691	5.07E-05	Mono	up
Chd4	ex.vivo	Gm10734	2.43	5.15E-05	Mono	up
Chd4	ex.vivo	Cited4	2.462	5.16E-05	Mono	up
Chd4	ex.vivo	Trpv4	2.518	5.20E-05	Mono	up
Chd4	ex.vivo	Il18bp	2.319	5.16E-05	Mono	up
Chd4	ex.vivo	Lck	2.689	5.17E-05	Mono	up
Chd4	ex.vivo	Cyp39a1	2.457	5.21E-05	Mono	up
Chd4	ex.vivo	Rhbdl1	2.33	5.21E-05	Mono	up
Chd4	ex.vivo	Gm48194	2.432	5.24E-05	Mono	up
Chd4	ex.vivo	AI463229	2.432	5.21E-05	Mono	up
Chd4	ex.vivo	Gm12932	2.505	5.27E-05	Mono	up
Chd4	ex.vivo	Gm14167	2.477	5.27E-05	Mono	up
Chd4	ex.vivo	Adam1a	2.504	5.30E-05	Mono	up
Chd4	ex.vivo	Fosb	2.644	5.36E-05	Mono	up
Chd4	ex.vivo	Traf3ip2	2.27	5.30E-05	Mono	up
Chd4	ex.vivo	Selenok-ps1	2.558	5.40E-05	Mono	up
Chd4	ex.vivo	Meis3	2.52	5.41E-05	Mono	up
Chd4	ex.vivo	4930550C14Rik	2.45	5.45E-05	Mono	up
Chd4	ex.vivo	Dnase1l3	3.111	5.45E-05	Mono	up
Chd4	ex.vivo	Ppp1r16b	2.346	5.42E-05	Mono	up
Chd4	ex.vivo	Gm26877	2.547	5.57E-05	Mono	up
Chd4	ex.vivo	Gm5464	2.379	5.53E-05	Mono	up
Chd4	ex.vivo	Scn3a	2.474	5.60E-05	Mono	up
Chd4	ex.vivo	Dhrs13os	2.245	5.57E-05	Mono	up
Chd4	ex.vivo	Fam174b	2.334	5.60E-05	Mono	up
Chd4	ex.vivo	Htr7	2.488	5.63E-05	Mono	up
Chd4	ex.vivo	Pkd2l2	2.235	5.64E-05	Mono	up
Chd4	ex.vivo	Adap2os	2.477	5.64E-05	Mono	up
Chd4	ex.vivo	Hs3st1	2.341	5.67E-05	Mono	up
Chd4	ex.vivo	Rph3al	2.506	5.69E-05	Mono	up
Chd4	ex.vivo	1300017J02Rik	2.45	5.69E-05	Mono	up
Chd4	ex.vivo	Gm49785	2.427	5.71E-05	Mono	up
Chd4	ex.vivo	Shpk	2.266	5.74E-05	Mono	up
Chd4	ex.vivo	Thbd	2.262	5.69E-05	Mono	up
Chd4	ex.vivo	Il2rb	3.111	5.86E-05	Mono	up
Chd4	ex.vivo	Erbb3	2.368	5.86E-05	Mono	up
Chd4	ex.vivo	Platr3	2.52	5.94E-05	Mono	up
Chd4	ex.vivo	Tcf7	2.779	5.95E-05	Mono	up
Chd4	ex.vivo	Gm15601	2.446	5.98E-05	Mono	up
Chd4	ex.vivo	Pcyt1b	2.405	6.02E-05	Mono	up
Chd4	ex.vivo	2610528A11Rik	2.485	6.03E-05	Mono	up
Chd4	ex.vivo	Tmigd3	2.348	6.03E-05	Mono	up
Chd4	ex.vivo	Gm9920	2.477	6.05E-05	Mono	up
Chd4	ex.vivo	Ccdc189	2.363	6.06E-05	Mono	up
Chd4	ex.vivo	Gm10642	2.531	6.13E-05	Mono	up
Chd4	ex.vivo	9530059O14Rik	2.54	6.20E-05	Mono	up
Chd4	ex.vivo	9930111J21Rik1	2.458	6.18E-05	Mono	up
Chd4	ex.vivo	Gm43403	2.357	6.21E-05	Mono	up
Chd4	ex.vivo	Khdc3	2.353	6.34E-05	Mono	up
Chd4	ex.vivo	Zhx2	2.281	6.34E-05	Mono	up
Chd4	ex.vivo	5830418P13Rik	2.524	6.38E-05	Mono	up
Chd4	ex.vivo	Tac4	2.469	6.38E-05	Mono	up
Chd4	ex.vivo	Clec2g	2.502	6.45E-05	Mono	up
Chd4	ex.vivo	Gm10320	2.206	6.38E-05	Mono	up
Chd4	ex.vivo	Pgbd1	2.432	6.45E-05	Mono	up
Chd4	ex.vivo	Cx3cl1	2.52	6.54E-05	Mono	up
Chd4	ex.vivo	Nek3	2.262	6.54E-05	Mono	up
Chd4	ex.vivo	Gm34006	2.505	6.56E-05	Mono	up
Chd4	ex.vivo	Gm44265	2.422	6.56E-05	Mono	up
Chd4	ex.vivo	Aldh1a3	2.457	6.57E-05	Mono	up
Chd4	ex.vivo	A730071L15Rik	2.488	6.58E-05	Mono	up
Chd4	ex.vivo	Gm15972	2.504	6.57E-05	Mono	up
Chd4	ex.vivo	Gm16638	2.395	6.56E-05	Mono	up
Chd4	ex.vivo	Fgf3	2.488	6.57E-05	Mono	up
Chd4	ex.vivo	Gm13830	2.328	6.61E-05	Mono	up
Chd4	ex.vivo	Vmn2r84	2.208	6.61E-05	Mono	up
Chd4	ex.vivo	Mroh2a	2.362	6.71E-05	Mono	up
Chd4	ex.vivo	Pik3c2b	2.258	6.70E-05	Mono	up
Chd4	ex.vivo	Gm12359	2.327	6.73E-05	Mono	up
Chd4	ex.vivo	A230072C01Rik	2.218	6.73E-05	Mono	up
Chd4	ex.vivo	Rnf43	2.389	6.75E-05	Mono	up
Chd4	ex.vivo	Arhgef37	2.609	6.81E-05	Mono	up
Chd4	ex.vivo	Gm50035	2.349	6.81E-05	Mono	up
Chd4	ex.vivo	Gm9917	2.45	6.83E-05	Mono	up
Chd4	ex.vivo	Fbxw10	2.452	6.86E-05	Mono	up
Chd4	ex.vivo	C1qa	2.961	6.80E-05	Mono	up
Chd4	ex.vivo	Ccdc17	2.455	6.89E-05	Mono	up
Chd4	ex.vivo	Il2	2.421	6.89E-05	Mono	up
Chd4	ex.vivo	Fzd5	2.405	6.88E-05	Mono	up
Chd4	ex.vivo	Cdk20	2.194	6.89E-05	Mono	up
Chd4	ex.vivo	Gm16316	2.307	6.98E-05	Mono	up
Chd4	ex.vivo	Paqr5	2.263	6.89E-05	Mono	up
Chd4	ex.vivo	Gm28112	2.464	7.11E-05	Mono	up
Chd4	ex.vivo	Gm8369	2.274	7.12E-05	Mono	up
Chd4	ex.vivo	B9d1	2.323	7.17E-05	Mono	up
Chd4	ex.vivo	Gm14295	2.139	7.15E-05	Mono	up
Chd4	ex.vivo	Cdh24	2.254	7.20E-05	Mono	up
Chd4	ex.vivo	Ccdc152	2.475	7.25E-05	Mono	up
Chd4	ex.vivo	Cuedc1	2.239	7.19E-05	Mono	up
Chd4	ex.vivo	Grb10	2.271	7.24E-05	Mono	up
Chd4	ex.vivo	Gm41442	2.411	7.41E-05	Mono	up
Chd4	ex.vivo	Cd3g	2.613	7.44E-05	Mono	up
Chd4	ex.vivo	BC065397	2.358	7.41E-05	Mono	up
Chd4	ex.vivo	Hes5	2.328	7.43E-05	Mono	up
Chd4	ex.vivo	Cd55	2.316	7.41E-05	Mono	up
Chd4	ex.vivo	Hebp2	2.394	7.46E-05	Mono	up
Chd4	ex.vivo	Mtmr7	2.413	7.47E-05	Mono	up
Chd4	ex.vivo	1700029J07Rik	2.288	7.53E-05	Mono	up
Chd4	ex.vivo	Chsy3	2.462	7.54E-05	Mono	up
Chd4	ex.vivo	B630019K06Rik	2.268	7.57E-05	Mono	up
Chd4	ex.vivo	Smoc1	2.364	7.64E-05	Mono	up
Chd4	ex.vivo	Gm15503	2.199	7.41E-05	Mono	up
Chd4	ex.vivo	Shf	2.217	7.55E-05	Mono	up
Chd4	ex.vivo	Gm40841	2.373	7.64E-05	Mono	up
Chd4	ex.vivo	Atad3aos	2.299	7.67E-05	Mono	up
Chd4	ex.vivo	Ceacam16	2.489	7.75E-05	Mono	up
Chd4	ex.vivo	a	2.47	7.78E-05	Mono	up
Chd4	ex.vivo	Plekhh1	2.305	7.76E-05	Mono	up
Chd4	ex.vivo	Abca9	2.471	7.85E-05	Mono	up
Chd4	ex.vivo	Pdgfa	2.367	7.88E-05	Mono	up
Chd4	ex.vivo	Zbtb46	2.405	7.86E-05	Mono	up
Chd4	ex.vivo	Gbp4	2.299	7.86E-05	Mono	up
Chd4	ex.vivo	Sgip1	2.379	7.97E-05	Mono	up
Chd4	ex.vivo	Cavin3	2.312	8.05E-05	Mono	up
Chd4	ex.vivo	Ccl22	2.468	8.14E-05	Mono	up
Chd4	ex.vivo	Tcea3	2.551	8.17E-05	Mono	up
Chd4	ex.vivo	Rbm12b1	2.18	8.04E-05	Mono	up
Chd4	ex.vivo	Usp44	2.197	8.14E-05	Mono	up
Chd4	ex.vivo	Inppl1	2.251	7.97E-05	Mono	up
Chd4	ex.vivo	Klf8	2.24	8.14E-05	Mono	up
Chd4	ex.vivo	Nupr1l	2.355	8.20E-05	Mono	up
Chd4	ex.vivo	Kdelr3	2.411	8.24E-05	Mono	up
Chd4	ex.vivo	Tex15	2.505	8.26E-05	Mono	up
Chd4	ex.vivo	5730435O14Rik	2.425	8.31E-05	Mono	up
Chd4	ex.vivo	Gm49915	2.395	8.32E-05	Mono	up
Chd4	ex.vivo	Zdhhc15	2.167	8.26E-05	Mono	up
Chd4	ex.vivo	Gm43138	2.341	8.32E-05	Mono	up
Chd4	ex.vivo	Rps6ka4	2.453	8.39E-05	Mono	up
Chd4	ex.vivo	Gm15411	2.34	8.42E-05	Mono	up
Chd4	ex.vivo	Prr36	2.391	8.40E-05	Mono	up
Chd4	ex.vivo	Spef1	2.276	8.49E-05	Mono	up
Chd4	ex.vivo	Abcc3	2.392	8.53E-05	Mono	up
Chd4	ex.vivo	H2-T24	2.342	8.52E-05	Mono	up
Chd4	ex.vivo	Afmid	2.246	8.52E-05	Mono	up
Chd4	ex.vivo	Nr1h3	2.366	8.64E-05	Mono	up
Chd4	ex.vivo	N4bp2os	2.198	8.71E-05	Mono	up
Chd4	ex.vivo	Fsbp	2.326	8.68E-05	Mono	up
Chd4	ex.vivo	Msantd1	2.301	8.83E-05	Mono	up
Chd4	ex.vivo	Gm20721	2.264	8.82E-05	Mono	up
Chd4	ex.vivo	Gm28151	2.35	8.88E-05	Mono	up
Chd4	ex.vivo	Gm50103	2.267	8.87E-05	Mono	up
Chd4	ex.vivo	Nr6a1	2.273	8.90E-05	Mono	up
Chd4	ex.vivo	Vpreb3	3.111	8.88E-05	Mono	up
Chd4	ex.vivo	4930405A21Rik	2.417	8.97E-05	Mono	up
Chd4	ex.vivo	Pcbp3	2.269	8.99E-05	Mono	up
Chd4	ex.vivo	Gm36839	2.269	8.97E-05	Mono	up
Chd4	ex.vivo	A430110L20Rik	2.454	9.05E-05	Mono	up
Chd4	ex.vivo	Hhat	2.283	9.02E-05	Mono	up
Chd4	ex.vivo	Gm36486	2.473	9.02E-05	Mono	up
Chd4	ex.vivo	Gm47802	2.25	9.05E-05	Mono	up
Chd4	ex.vivo	Gm11131	2.285	9.08E-05	Mono	up
Chd4	ex.vivo	Ppp2r5b	2.18	9.08E-05	Mono	up
Chd4	ex.vivo	Dntt	3.41	8.90E-05	Mono	up
Chd4	ex.vivo	Gm10658	2.321	9.44E-05	Mono	up
Chd4	ex.vivo	Gm49216	2.384	9.52E-05	Mono	up
Chd4	ex.vivo	Spib	2.402	9.44E-05	Mono	up
Chd4	ex.vivo	Gm15672	2.367	9.67E-05	Mono	up
Chd4	ex.vivo	Rundc3b	2.42	9.73E-05	Mono	up
Chd4	ex.vivo	Gm37850	2.368	9.77E-05	Mono	up
Chd4	ex.vivo	Carmil2	2.146	9.66E-05	Mono	up
Chd4	ex.vivo	Ift81	2.356	9.84E-05	Mono	up
Chd4	ex.vivo	Upb1	2.41	9.61E-05	Mono	up
Chd4	ex.vivo	Commd5	2.208	9.96E-05	Mono	up
Chd4	ex.vivo	Iigp1	2.809	9.97E-05	Mono	up
Chd4	ex.vivo	Vangl1	2.257	9.96E-05	Mono	up
Chd4	ex.vivo	1110020A21Rik	2.327	9.99E-05	Mono	up
Chd4	ex.vivo	Gm46411	2.417	1.01E-04	Mono	up
Chd4	ex.vivo	Clec1a	2.312	9.97E-05	Mono	up
Chd4	ex.vivo	Enpp5	2.269	1.01E-04	Mono	up
Chd4	ex.vivo	Gm15614	2.437	1.02E-04	Mono	up
Chd4	ex.vivo	Gm34574	2.375	1.02E-04	Mono	up
Chd4	ex.vivo	Nhsl1	2.348	1.02E-04	Mono	up
Chd4	ex.vivo	Zfp786	2.36	1.03E-04	Mono	up
Chd4	ex.vivo	Taf9b	2.148	1.03E-04	Mono	up
Chd4	ex.vivo	Gm13166	2.395	1.03E-04	Mono	up
Chd4	ex.vivo	Gm44699	2.222	1.03E-04	Mono	up
Chd4	ex.vivo	Tiam2	2.184	1.03E-04	Mono	up
Chd4	ex.vivo	Gm12522	2.351	1.05E-04	Mono	up
Chd4	ex.vivo	Gprasp2	2.337	1.05E-04	Mono	up
Chd4	ex.vivo	Ppp1r26	2.326	1.05E-04	Mono	up
Chd4	ex.vivo	Ctif	2.149	1.05E-04	Mono	up
Chd4	ex.vivo	Hoxa3	2.307	1.05E-04	Mono	up
Chd4	ex.vivo	Klhl8	2.245	1.05E-04	Mono	up
Chd4	ex.vivo	4930486L24Rik	2.359	1.05E-04	Mono	up
Chd4	ex.vivo	Gm31793	2.355	1.08E-04	Mono	up
Chd4	ex.vivo	Phf11c	2.224	1.08E-04	Mono	up
Chd4	ex.vivo	AA386476	1.976	1.07E-04	Mono	up
Chd4	ex.vivo	Smim10l2a	2.296	1.09E-04	Mono	up
Chd4	ex.vivo	5430414B19Rik	2.173	1.10E-04	Mono	up
Chd4	ex.vivo	Gm20633	2.343	1.11E-04	Mono	up
Chd4	ex.vivo	Mmrn1	2.236	1.12E-04	Mono	up
Chd4	ex.vivo	Castor1	2.282	1.14E-04	Mono	up
Chd4	ex.vivo	Fndc5	2.6	1.15E-04	Mono	up
Chd4	ex.vivo	Eya2	2.338	1.15E-04	Mono	up
Chd4	ex.vivo	Stk32c	2.38	1.15E-04	Mono	up
Chd4	ex.vivo	Aoc2	2.243	1.15E-04	Mono	up
Chd4	ex.vivo	Cldn1	2.38	1.15E-04	Mono	up
Chd4	ex.vivo	Npas2	2.465	1.16E-04	Mono	up
Chd4	ex.vivo	Tmem132a	2.245	1.16E-04	Mono	up
Chd4	ex.vivo	4930513N10Rik	2.238	1.18E-04	Mono	up
Chd4	ex.vivo	Itk	2.391	1.19E-04	Mono	up
Chd4	ex.vivo	Mapre3	2.485	1.19E-04	Mono	up
Chd4	ex.vivo	C030037D09Rik	2.303	1.19E-04	Mono	up
Chd4	ex.vivo	Ggcx	2.021	1.17E-04	Mono	up
Chd4	ex.vivo	4933406P04Rik	2.301	1.20E-04	Mono	up
Chd4	ex.vivo	5730414N17Rik	2.265	1.20E-04	Mono	up
Chd4	ex.vivo	P2ry12	2.371	1.20E-04	Mono	up
Chd4	ex.vivo	6530409C15Rik	2.168	1.20E-04	Mono	up
Chd4	ex.vivo	Gm45148	2.341	1.21E-04	Mono	up
Chd4	ex.vivo	Itgb2l	2.567	1.22E-04	Mono	up
Chd4	ex.vivo	Mak	2.316	1.21E-04	Mono	up
Chd4	ex.vivo	Arhgap42	2.362	1.22E-04	Mono	up
Chd4	ex.vivo	Gpr19	2.132	1.20E-04	Mono	up
Chd4	ex.vivo	Map3k15	2.268	1.22E-04	Mono	up
Chd4	ex.vivo	L3hypdh	2.349	1.23E-04	Mono	up
Chd4	ex.vivo	Gstm7	2.291	1.23E-04	Mono	up
Chd4	ex.vivo	Gm14508	2.352	1.24E-04	Mono	up
Chd4	ex.vivo	Phyhd1	2.411	1.25E-04	Mono	up
Chd4	ex.vivo	Gm26590	2.379	1.25E-04	Mono	up
Chd4	ex.vivo	5830454E08Rik	2.11	1.25E-04	Mono	up
Chd4	ex.vivo	Tspan18	2.37	1.27E-04	Mono	up
Chd4	ex.vivo	Olfr889	2.408	1.27E-04	Mono	up
Chd4	ex.vivo	Gm17146	2.383	1.28E-04	Mono	up
Chd4	ex.vivo	Tnks1bp1	2.086	1.25E-04	Mono	up
Chd4	ex.vivo	Stx11	2.111	1.24E-04	Mono	up
Chd4	ex.vivo	Ebf1	3.111	1.25E-04	Mono	up
Chd4	ex.vivo	Olfr920	2.463	1.31E-04	Mono	up
Chd4	ex.vivo	Klhl3	2.129	1.28E-04	Mono	up
Chd4	ex.vivo	Celsr2	2.154	1.31E-04	Mono	up
Chd4	ex.vivo	Kctd4	2.263	1.31E-04	Mono	up
Chd4	ex.vivo	C130026I21Rik	2.334	1.31E-04	Mono	up
Chd4	ex.vivo	Ptp4a1	2.348	1.35E-04	Mono	up
Chd4	ex.vivo	Gm34961	2.341	1.35E-04	Mono	up
Chd4	ex.vivo	Enho	2.392	1.36E-04	Mono	up
Chd4	ex.vivo	Gm10392	2.381	1.37E-04	Mono	up
Chd4	ex.vivo	Mrgpra2a	2.323	1.37E-04	Mono	up
Chd4	ex.vivo	D730045B01Rik	2.252	1.37E-04	Mono	up
Chd4	ex.vivo	Tubb3	2.354	1.38E-04	Mono	up
Chd4	ex.vivo	Ccl2	2.554	1.37E-04	Mono	up
Chd4	ex.vivo	Src	2.393	1.38E-04	Mono	up
Chd4	ex.vivo	Map3k19	2.331	1.39E-04	Mono	up
Chd4	ex.vivo	Gm47101	2.41	1.39E-04	Mono	up
Chd4	ex.vivo	Gm9949	2.347	1.40E-04	Mono	up
Chd4	ex.vivo	A330035P11Rik	2.354	1.41E-04	Mono	up
Chd4	ex.vivo	Gm43259	2.423	1.43E-04	Mono	up
Chd4	ex.vivo	Gm15903	2.37	1.43E-04	Mono	up
Chd4	ex.vivo	Gm17477	2.2	1.42E-04	Mono	up
Chd4	ex.vivo	Spry1	2.201	1.43E-04	Mono	up
Chd4	ex.vivo	Gpr22	2.335	1.44E-04	Mono	up
Chd4	ex.vivo	Bfsp2	2.268	1.42E-04	Mono	up
Chd4	ex.vivo	Nat8l	2.252	1.45E-04	Mono	up
Chd4	ex.vivo	Ckm	2.285	1.46E-04	Mono	up
Chd4	ex.vivo	Zfp473	2.166	1.46E-04	Mono	up
Chd4	ex.vivo	2610204G07Rik	2.379	1.48E-04	Mono	up
Chd4	ex.vivo	Gm15232	2.413	1.49E-04	Mono	up
Chd4	ex.vivo	Pcx	2.188	1.48E-04	Mono	up
Chd4	ex.vivo	Gm6277	2.295	1.50E-04	Mono	up
Chd4	ex.vivo	Gm9958	2.043	1.48E-04	Mono	up
Chd4	ex.vivo	Il7	2.378	1.52E-04	Mono	up
Chd4	ex.vivo	Fgf11	2.271	1.52E-04	Mono	up
Chd4	ex.vivo	Rhoc	2.417	1.53E-04	Mono	up
Chd4	ex.vivo	Tmem81	2.146	1.54E-04	Mono	up
Chd4	ex.vivo	AA388235	2.336	1.56E-04	Mono	up
Chd4	ex.vivo	Tmem67	2.175	1.55E-04	Mono	up
Chd4	ex.vivo	Rab36	2.257	1.56E-04	Mono	up
Chd4	ex.vivo	Wnk2	2.417	1.58E-04	Mono	up
Chd4	ex.vivo	Tmem79	2.141	1.55E-04	Mono	up
Chd4	ex.vivo	Gm42937	2.226	1.58E-04	Mono	up
Chd4	ex.vivo	Ubxn11	2.1	1.57E-04	Mono	up
Chd4	ex.vivo	Gm50322	2.212	1.58E-04	Mono	up
Chd4	ex.vivo	Arhgef25	2.203	1.59E-04	Mono	up
Chd4	ex.vivo	Gm15747	2.341	1.60E-04	Mono	up
Chd4	ex.vivo	Tmem220	2.355	1.59E-04	Mono	up
Chd4	ex.vivo	Skint3	2.805	1.60E-04	Mono	up
Chd4	ex.vivo	Cryab	2.432	1.61E-04	Mono	up
Chd4	ex.vivo	Eme2	2.16	1.60E-04	Mono	up
Chd4	ex.vivo	Lag3	2.361	1.61E-04	Mono	up
Chd4	ex.vivo	Tnfrsf14	2.281	1.62E-04	Mono	up
Chd4	ex.vivo	Camsap3	2.328	1.62E-04	Mono	up
Chd4	ex.vivo	Gm128	2.331	1.62E-04	Mono	up
Chd4	ex.vivo	Fpr1	2.472	1.63E-04	Mono	up
Chd4	ex.vivo	Tas1r1	2.288	1.63E-04	Mono	up
Chd4	ex.vivo	Aif1l	2.381	1.64E-04	Mono	up
Chd4	ex.vivo	Gm4221	2.269	1.64E-04	Mono	up
Chd4	ex.vivo	Adamts3	2.131	1.64E-04	Mono	up
Chd4	ex.vivo	Chpf	2.372	1.65E-04	Mono	up
Chd4	ex.vivo	Nhlrc1	2.177	1.64E-04	Mono	up
Chd4	ex.vivo	5730409E04Rik	2.115	1.64E-04	Mono	up
Chd4	ex.vivo	Gm50071	2.176	1.65E-04	Mono	up
Chd4	ex.vivo	P2ry10	2.251	1.62E-04	Mono	up
Chd4	ex.vivo	Atl1	2.204	1.68E-04	Mono	up
Chd4	ex.vivo	G730003C15Rik	2.15	1.69E-04	Mono	up
Chd4	ex.vivo	Ttc26	2.268	1.70E-04	Mono	up
Chd4	ex.vivo	Fbp2	2.495	1.69E-04	Mono	up
Chd4	ex.vivo	A430035B10Rik	2.236	1.69E-04	Mono	up
Chd4	ex.vivo	Srcin1	2.301	1.70E-04	Mono	up
Chd4	ex.vivo	Vsig10l	2.188	1.70E-04	Mono	up
Chd4	ex.vivo	Fam228b	2.275	1.74E-04	Mono	up
Chd4	ex.vivo	1700122E12Rik	2.202	1.73E-04	Mono	up
Chd4	ex.vivo	Gm47232	2.181	1.74E-04	Mono	up
Chd4	ex.vivo	F830208F22Rik	2.319	1.75E-04	Mono	up
Chd4	ex.vivo	Carmil1	2.141	1.72E-04	Mono	up
Chd4	ex.vivo	Polm	2.262	1.77E-04	Mono	up
Chd4	ex.vivo	Abcb9	2.135	1.77E-04	Mono	up
Chd4	ex.vivo	Amd2	2.266	1.78E-04	Mono	up
Chd4	ex.vivo	Adcy9	2.168	1.77E-04	Mono	up
Chd4	ex.vivo	Gm2415	2.163	1.80E-04	Mono	up
Chd4	ex.vivo	Samd14	2.024	1.81E-04	Mono	up
Chd4	ex.vivo	Gm16576	2.088	1.83E-04	Mono	up
Chd4	ex.vivo	Spsb1	2.365	1.86E-04	Mono	up
Chd4	ex.vivo	Gm9796	2.344	1.87E-04	Mono	up
Chd4	ex.vivo	Rin1	2.209	1.87E-04	Mono	up
Chd4	ex.vivo	Tmem8b	2.223	1.89E-04	Mono	up
Chd4	ex.vivo	Icam4	1.859	1.85E-04	Mono	up
Chd4	ex.vivo	Gm42664	2.283	1.91E-04	Mono	up
Chd4	ex.vivo	Cd209a	2.603	1.89E-04	Mono	up
Chd4	ex.vivo	Hist1h1t	2.33	1.93E-04	Mono	up
Chd4	ex.vivo	Abcc10	2.234	1.94E-04	Mono	up
Chd4	ex.vivo	Klhl35	2.376	1.95E-04	Mono	up
Chd4	ex.vivo	AW046200	2.269	1.96E-04	Mono	up
Chd4	ex.vivo	1700056E22Rik	2.15	1.94E-04	Mono	up
Chd4	ex.vivo	4930597O21Rik	2.154	1.94E-04	Mono	up
Chd4	ex.vivo	Cyp27a1	2.153	1.91E-04	Mono	up
Chd4	ex.vivo	Chil1	2.53	1.99E-04	Mono	up
Chd4	ex.vivo	Fbxl22	2.267	1.99E-04	Mono	up
Chd4	ex.vivo	Slc25a29	2.277	2.00E-04	Mono	up
Chd4	ex.vivo	Epb41l3	2.195	2.01E-04	Mono	up
Chd4	ex.vivo	Clec4a4	2.385	2.03E-04	Mono	up
Chd4	ex.vivo	Gm49741	2.183	2.02E-04	Mono	up
Chd4	ex.vivo	C1qc	2.719	2.02E-04	Mono	up
Chd4	ex.vivo	Gm50012	2.181	2.01E-04	Mono	up
Chd4	ex.vivo	2310075C17Rik	2.014	2.03E-04	Mono	up
Chd4	ex.vivo	Mterf1b	2.073	2.05E-04	Mono	up
Chd4	ex.vivo	Sec31b	2.259	2.08E-04	Mono	up
Chd4	ex.vivo	4930426I24Rik	2.178	2.11E-04	Mono	up
Chd4	ex.vivo	Ephx1	2.265	2.11E-04	Mono	up
Chd4	ex.vivo	Gm9833	2.19	2.13E-04	Mono	up
Chd4	ex.vivo	S1pr1	2.184	2.13E-04	Mono	up
Chd4	ex.vivo	Map9	2.084	2.13E-04	Mono	up
Chd4	ex.vivo	Rfx2	2.015	2.14E-04	Mono	up
Chd4	ex.vivo	Dapk2	2.259	2.16E-04	Mono	up
Chd4	ex.vivo	Mkrn3	2.21	2.16E-04	Mono	up
Chd4	ex.vivo	Ldhd	2.196	2.17E-04	Mono	up
Chd4	ex.vivo	Qpct	2.332	2.13E-04	Mono	up
Chd4	ex.vivo	Abtb2	2.215	2.18E-04	Mono	up
Chd4	ex.vivo	Crppa	2.203	2.19E-04	Mono	up
Chd4	ex.vivo	Ccdc159	2.276	2.20E-04	Mono	up
Chd4	ex.vivo	Gm16174	2.238	2.21E-04	Mono	up
Chd4	ex.vivo	Radx	2.229	2.20E-04	Mono	up
Chd4	ex.vivo	Gm36445	2.046	2.24E-04	Mono	up
Chd4	ex.vivo	6330408M09Rik	2.112	2.29E-04	Mono	up
Chd4	ex.vivo	Maob	2.342	2.31E-04	Mono	up
Chd4	ex.vivo	Gpr18	2.175	2.29E-04	Mono	up
Chd4	ex.vivo	Gm43566	2.227	2.31E-04	Mono	up
Chd4	ex.vivo	Gm12971	2.228	2.32E-04	Mono	up
Chd4	ex.vivo	Dnaja4	2.174	2.33E-04	Mono	up
Chd4	ex.vivo	Gm7008	2.268	2.34E-04	Mono	up
Chd4	ex.vivo	Gm13625	2.033	2.35E-04	Mono	up
Chd4	ex.vivo	Rab4a	2.069	2.33E-04	Mono	up
Chd4	ex.vivo	Plau	2.207	2.37E-04	Mono	up
Chd4	ex.vivo	Gm46447	2.23	2.37E-04	Mono	up
Chd4	ex.vivo	Igf1	2.343	2.39E-04	Mono	up
Chd4	ex.vivo	Zfp72	2.025	2.37E-04	Mono	up
Chd4	ex.vivo	5830416I19Rik	2.238	2.43E-04	Mono	up
Chd4	ex.vivo	Gm16096	2.211	2.45E-04	Mono	up
Chd4	ex.vivo	Zfp459	2.083	2.47E-04	Mono	up
Chd4	ex.vivo	Kcnj13	2.15	2.47E-04	Mono	up
Chd4	ex.vivo	Zfp85	1.998	2.43E-04	Mono	up
Chd4	ex.vivo	Gm45890	2.328	2.49E-04	Mono	up
Chd4	ex.vivo	Mamdc4	2.264	2.52E-04	Mono	up
Chd4	ex.vivo	Gm10484	2.29	2.54E-04	Mono	up
Chd4	ex.vivo	1700028N14Rik	2.255	2.54E-04	Mono	up
Chd4	ex.vivo	Ccdc106	2.237	2.54E-04	Mono	up
Chd4	ex.vivo	Ptcra	2.265	2.54E-04	Mono	up
Chd4	ex.vivo	Lpar2	2.033	2.53E-04	Mono	up
Chd4	ex.vivo	Gm43660	2.252	2.55E-04	Mono	up
Chd4	ex.vivo	Il27	2.256	2.57E-04	Mono	up
Chd4	ex.vivo	Igkc	3.111	2.58E-04	Mono	up
Chd4	ex.vivo	Cxcl2	2.371	2.58E-04	Mono	up
Chd4	ex.vivo	Bok	2.177	2.57E-04	Mono	up
Chd4	ex.vivo	Retnlg	3.111	2.60E-04	Mono	up
Chd4	ex.vivo	Slc11a1	2.383	2.56E-04	Mono	up
Chd4	ex.vivo	Hist1h4m	2.082	2.58E-04	Mono	up
Chd4	ex.vivo	2010300C02Rik	2.247	2.63E-04	Mono	up
Chd4	ex.vivo	Lrp11	2.172	2.68E-04	Mono	up
Chd4	ex.vivo	Ncs1	1.921	2.67E-04	Mono	up
Chd4	ex.vivo	Olfml2b	2.312	2.74E-04	Mono	up
Chd4	ex.vivo	Gm10643	2.184	2.73E-04	Mono	up
Chd4	ex.vivo	Eml6	2.107	2.73E-04	Mono	up
Chd4	ex.vivo	0610038B21Rik	2.087	2.73E-04	Mono	up
Chd4	ex.vivo	Insyn2b	2.108	2.73E-04	Mono	up
Chd4	ex.vivo	F730043M19Rik	2.291	2.76E-04	Mono	up
Chd4	ex.vivo	Wnt6	2.208	2.78E-04	Mono	up
Chd4	ex.vivo	A530064D06Rik	2.222	2.78E-04	Mono	up
Chd4	ex.vivo	Amigo1	2.1	2.79E-04	Mono	up
Chd4	ex.vivo	Rnf17	2.229	2.80E-04	Mono	up
Chd4	ex.vivo	Gm49864	2.159	2.85E-04	Mono	up
Chd4	ex.vivo	1700028E10Rik	2.214	2.85E-04	Mono	up
Chd4	ex.vivo	Frg2f1	2.204	2.84E-04	Mono	up
Chd4	ex.vivo	Pdk2	2.151	2.85E-04	Mono	up
Chd4	ex.vivo	Gm46378	2.251	2.86E-04	Mono	up
Chd4	ex.vivo	Gm17300	2.115	2.86E-04	Mono	up
Chd4	ex.vivo	Gm9895	2.094	2.86E-04	Mono	up
Chd4	ex.vivo	5430400D12Rik	2.241	2.87E-04	Mono	up
Chd4	ex.vivo	Ets1	2.31	2.84E-04	Mono	up
Chd4	ex.vivo	Prss34	2.522	2.89E-04	Mono	up
Chd4	ex.vivo	Tmem120b	2.083	2.86E-04	Mono	up
Chd4	ex.vivo	Ecscr	2.252	2.92E-04	Mono	up
Chd4	ex.vivo	Ctse	2.028	2.86E-04	Mono	up
Chd4	ex.vivo	Susd4	2.27	2.98E-04	Mono	up
Chd4	ex.vivo	Mertk	2.332	3.01E-04	Mono	up
Chd4	ex.vivo	Ankrd33b	2.179	3.02E-04	Mono	up
Chd4	ex.vivo	Cysltr2	2.191	3.05E-04	Mono	up
Chd4	ex.vivo	Slc22a18	2.174	3.04E-04	Mono	up
Chd4	ex.vivo	Kcnd1	2.255	3.08E-04	Mono	up
Chd4	ex.vivo	Sema6d	2.249	3.07E-04	Mono	up
Chd4	ex.vivo	Far2	2.224	3.10E-04	Mono	up
Chd4	ex.vivo	Fcer1a	2.302	3.10E-04	Mono	up
Chd4	ex.vivo	Tmem144	2.086	3.07E-04	Mono	up
Chd4	ex.vivo	Ccdc80	2.25	3.12E-04	Mono	up
Chd4	ex.vivo	Parvb	2.011	3.10E-04	Mono	up
Chd4	ex.vivo	Zswim9	1.961	3.09E-04	Mono	up
Chd4	ex.vivo	Inpp5j	2.261	3.15E-04	Mono	up
Chd4	ex.vivo	Rtp4	2.474	3.13E-04	Mono	up
Chd4	ex.vivo	Pde1b	2.21	3.15E-04	Mono	up
Chd4	ex.vivo	Gm21781	1.749	3.10E-04	Mono	up
Chd4	ex.vivo	Uchl4	1.856	3.22E-04	Mono	up
Chd4	ex.vivo	Gprc5b	2.201	3.26E-04	Mono	up
Chd4	ex.vivo	Zfp69	2.074	3.25E-04	Mono	up
Chd4	ex.vivo	Rab42	2.213	3.29E-04	Mono	up
Chd4	ex.vivo	Zfp420	2.079	3.29E-04	Mono	up
Chd4	ex.vivo	Gm10143	2.102	3.30E-04	Mono	up
Chd4	ex.vivo	Tmem121	2.053	3.29E-04	Mono	up
Chd4	ex.vivo	Apoc1	2.149	3.35E-04	Mono	up
Chd4	ex.vivo	4833445I07Rik	1.902	3.30E-04	Mono	up
Chd4	ex.vivo	Zfp784	2.167	3.30E-04	Mono	up
Chd4	ex.vivo	Nectin3	2.195	3.36E-04	Mono	up
Chd4	ex.vivo	Gm26632	2.151	3.40E-04	Mono	up
Chd4	ex.vivo	Homer2	2.281	3.40E-04	Mono	up
Chd4	ex.vivo	Gm26879	2.117	3.41E-04	Mono	up
Chd4	ex.vivo	Mdk	2.154	3.43E-04	Mono	up
Chd4	ex.vivo	Masp2	2.179	3.44E-04	Mono	up
Chd4	ex.vivo	Gm11273	1.999	3.40E-04	Mono	up
Chd4	ex.vivo	Sfn	2.111	3.44E-04	Mono	up
Chd4	ex.vivo	Tuft1	2.053	3.45E-04	Mono	up
Chd4	ex.vivo	Rnase2a	2.241	3.48E-04	Mono	up
Chd4	ex.vivo	4930539J05Rik	2.135	3.49E-04	Mono	up
Chd4	ex.vivo	Gm26533	2.126	3.48E-04	Mono	up
Chd4	ex.vivo	Gm39302	2.088	3.67E-04	Mono	up
Chd4	ex.vivo	1700022N22Rik	2.144	3.71E-04	Mono	up
Chd4	ex.vivo	Sept5	2.201	3.74E-04	Mono	up
Chd4	ex.vivo	5031434O11Rik	2.214	3.74E-04	Mono	up
Chd4	ex.vivo	Tnfsf13os	2.004	3.66E-04	Mono	up
Chd4	ex.vivo	Hes7	2.246	3.75E-04	Mono	up
Chd4	ex.vivo	Gm16201	2.062	3.75E-04	Mono	up
Chd4	ex.vivo	Espn	2.104	3.75E-04	Mono	up
Chd4	ex.vivo	Ccdc8	2.014	3.75E-04	Mono	up
Chd4	ex.vivo	Gata3	2.272	3.78E-04	Mono	up
Chd4	ex.vivo	Lmbr1	2.018	3.76E-04	Mono	up
Chd4	ex.vivo	Wdr27	2.085	3.77E-04	Mono	up
Chd4	ex.vivo	1700123M08Rik	2.035	3.75E-04	Mono	up
Chd4	ex.vivo	Gm16185	2.154	3.85E-04	Mono	up
Chd4	ex.vivo	Gm10827	2.226	3.86E-04	Mono	up
Chd4	ex.vivo	Gm20186	2.11	3.86E-04	Mono	up
Chd4	ex.vivo	Gm50431	2.04	3.84E-04	Mono	up
Chd4	ex.vivo	Gm9828	2.142	3.88E-04	Mono	up
Chd4	ex.vivo	Ulk4	1.982	3.82E-04	Mono	up
Chd4	ex.vivo	Gm11772	2.056	3.88E-04	Mono	up
Chd4	ex.vivo	Ppbp	2.256	3.94E-04	Mono	up
Chd4	ex.vivo	Kbtbd8	1.903	3.89E-04	Mono	up
Chd4	ex.vivo	Ttl	1.821	3.83E-04	Mono	up
Chd4	ex.vivo	Ptx3	2.372	3.98E-04	Mono	up
Chd4	ex.vivo	Ccdc120	2.197	3.97E-04	Mono	up
Chd4	ex.vivo	Gm13986	2.175	3.98E-04	Mono	up
Chd4	ex.vivo	Gpr137c	2.076	3.96E-04	Mono	up
Chd4	ex.vivo	H2-Q10	2.01	3.94E-04	Mono	up
Chd4	ex.vivo	9430069I07Rik	2.239	4.01E-04	Mono	up
Chd4	ex.vivo	Zfp82	1.88	3.97E-04	Mono	up
Chd4	ex.vivo	Rhou	2.257	4.05E-04	Mono	up
Chd4	ex.vivo	Mettl5os	2	4.08E-04	Mono	up
Chd4	ex.vivo	Gcsam	2.462	4.01E-04	Mono	up
Chd4	ex.vivo	Man2c1os	2.05	4.13E-04	Mono	up
Chd4	ex.vivo	Gm29946	2.244	4.15E-04	Mono	up
Chd4	ex.vivo	Gm17399	2.035	4.17E-04	Mono	up
Chd4	ex.vivo	Gm37422	2.189	4.20E-04	Mono	up
Chd4	ex.vivo	Pdzd4	2.139	4.18E-04	Mono	up
Chd4	ex.vivo	Mpzl2	2.308	4.20E-04	Mono	up
Chd4	ex.vivo	Zfp954	1.908	4.10E-04	Mono	up
Chd4	ex.vivo	Fchsd1	2.016	4.23E-04	Mono	up
Chd4	ex.vivo	Pkn3	1.966	4.18E-04	Mono	up
Chd4	ex.vivo	Gm34907	2.25	4.28E-04	Mono	up
Chd4	ex.vivo	Palld	2.173	4.23E-04	Mono	up
Chd4	ex.vivo	Gpr150	2.06	4.26E-04	Mono	up
Chd4	ex.vivo	Gm13778	2.117	4.28E-04	Mono	up
Chd4	ex.vivo	Zfp973	2.12	4.29E-04	Mono	up
Chd4	ex.vivo	Glis2	2.006	4.28E-04	Mono	up
Chd4	ex.vivo	Apoa2	2.061	4.27E-04	Mono	up
Chd4	ex.vivo	Slc27a2	2.181	4.29E-04	Mono	up
Chd4	ex.vivo	Gm47428	2.136	4.26E-04	Mono	up
Chd4	ex.vivo	Gm27003	2.05	4.25E-04	Mono	up
Chd4	ex.vivo	2310034G01Rik	2.039	4.34E-04	Mono	up
Chd4	ex.vivo	Gm16973	1.895	4.33E-04	Mono	up
Chd4	ex.vivo	Wdr78	1.994	4.39E-04	Mono	up
Chd4	ex.vivo	Hist1h2bl	1.993	4.38E-04	Mono	up
Chd4	ex.vivo	Krtcap3	2.029	4.38E-04	Mono	up
Chd4	ex.vivo	Abca13	2.34	4.44E-04	Mono	up
Chd4	ex.vivo	Carns1	1.904	4.41E-04	Mono	up
Chd4	ex.vivo	Dcun1d4	1.985	4.41E-04	Mono	up
Chd4	ex.vivo	Sgsm1	2.241	4.48E-04	Mono	up
Chd4	ex.vivo	A930029G22Rik	2.046	4.45E-04	Mono	up
Chd4	ex.vivo	Ttn	2.175	4.48E-04	Mono	up
Chd4	ex.vivo	4930565N06Rik	2.193	4.48E-04	Mono	up
Chd4	ex.vivo	Map3k9	2.254	4.51E-04	Mono	up
Chd4	ex.vivo	Cfb	2.425	4.54E-04	Mono	up
Chd4	ex.vivo	Slc15a2	2.039	4.53E-04	Mono	up
Chd4	ex.vivo	Lhfpl2	1.949	4.55E-04	Mono	up
Chd4	ex.vivo	Best1	2.132	4.70E-04	Mono	up
Chd4	ex.vivo	C530008M17Rik	1.926	4.58E-04	Mono	up
Chd4	ex.vivo	Gm26512	2.032	4.73E-04	Mono	up
Chd4	ex.vivo	Fhl2	2.15	4.77E-04	Mono	up
Chd4	ex.vivo	Gm38115	1.905	4.72E-04	Mono	up
Chd4	ex.vivo	Fhit	2.105	4.76E-04	Mono	up
Chd4	ex.vivo	Gm20705	2.073	4.79E-04	Mono	up
Chd4	ex.vivo	Blnk	2.334	4.75E-04	Mono	up
Chd4	ex.vivo	Rgmb	2.201	4.79E-04	Mono	up
Chd4	ex.vivo	Wdr25	2.027	4.80E-04	Mono	up
Chd4	ex.vivo	Ppp1r14a	2.38	4.80E-04	Mono	up
Chd4	ex.vivo	Trp53inp2	2.099	4.80E-04	Mono	up
Chd4	ex.vivo	Plet1os	2.209	4.90E-04	Mono	up
Chd4	ex.vivo	Nsg1	2.14	4.92E-04	Mono	up
Chd4	ex.vivo	Car12	1.943	4.86E-04	Mono	up
Chd4	ex.vivo	Gm43149	1.931	4.97E-04	Mono	up
Chd4	ex.vivo	Maff	2.102	4.96E-04	Mono	up
Chd4	ex.vivo	Garnl3	2.097	5.07E-04	Mono	up
Chd4	ex.vivo	Nckap1	2.094	5.08E-04	Mono	up
Chd4	ex.vivo	Arhgap27os2	2.048	5.06E-04	Mono	up
Chd4	ex.vivo	Cth	2.172	5.13E-04	Mono	up
Chd4	ex.vivo	Gm16725	2.103	5.10E-04	Mono	up
Chd4	ex.vivo	Il18r1	2.411	5.21E-04	Mono	up
Chd4	ex.vivo	Wdr35	2.056	5.25E-04	Mono	up
Chd4	ex.vivo	Sipa1l2	2.239	5.24E-04	Mono	up
Chd4	ex.vivo	Gm33619	2.109	5.34E-04	Mono	up
Chd4	ex.vivo	1700063J08Rik	2.064	5.31E-04	Mono	up
Chd4	ex.vivo	Afap1	2.075	5.31E-04	Mono	up
Chd4	ex.vivo	Actr3b	2.113	5.33E-04	Mono	up
Chd4	ex.vivo	Dok4	1.977	5.35E-04	Mono	up
Chd4	ex.vivo	Sirpb1c	2.55	5.45E-04	Mono	up
Chd4	ex.vivo	Atf7ip2	2.173	5.62E-04	Mono	up
Chd4	ex.vivo	Gm42722	2.099	5.62E-04	Mono	up
Chd4	ex.vivo	1700086P04Rik	2.188	5.63E-04	Mono	up
Chd4	ex.vivo	Fam151b	2.046	5.63E-04	Mono	up
Chd4	ex.vivo	Angptl6	1.982	5.62E-04	Mono	up
Chd4	ex.vivo	Pcgf5	-1.464	4.98E-04	Mono	down
Chd4	ex.vivo	Gm26797	2.223	5.74E-04	Mono	up
Chd4	ex.vivo	Camk2n2	1.983	5.73E-04	Mono	up
Chd4	ex.vivo	Slc22a23	2.022	5.71E-04	Mono	up
Chd4	ex.vivo	BC037704	1.917	5.72E-04	Mono	up
Chd4	ex.vivo	Adgre4	2.372	5.71E-04	Mono	up
Chd4	ex.vivo	Cr2	2.066	5.78E-04	Mono	up
Chd4	ex.vivo	Mras	2.11	5.77E-04	Mono	up
Chd4	ex.vivo	Zfp189	1.915	5.77E-04	Mono	up
Chd4	ex.vivo	Slc6a9	2.07	5.84E-04	Mono	up
Chd4	ex.vivo	Tlr3	2.626	5.66E-04	Mono	up
Chd4	ex.vivo	Egr3	2.157	5.91E-04	Mono	up
Chd4	ex.vivo	Plxna3	2.057	5.99E-04	Mono	up
Chd4	ex.vivo	Fam221a	1.982	5.88E-04	Mono	up
Chd4	ex.vivo	Gm49602	1.979	5.99E-04	Mono	up
Chd4	ex.vivo	Rsad2	2.414	5.86E-04	Mono	up
Chd4	ex.vivo	2510009E07Rik	2.118	6.05E-04	Mono	up
Chd4	ex.vivo	Ccnjl	2.022	6.10E-04	Mono	up
Chd4	ex.vivo	Tmlhe	1.918	6.03E-04	Mono	up
Chd4	ex.vivo	4930515G01Rik	1.925	6.08E-04	Mono	up
Chd4	ex.vivo	D830025C05Rik	2.107	6.12E-04	Mono	up
Chd4	ex.vivo	Lrrc29	2.05	6.12E-04	Mono	up
Chd4	ex.vivo	Gm17473	1.979	6.18E-04	Mono	up
Chd4	ex.vivo	Cdr2	1.874	6.12E-04	Mono	up
Chd4	ex.vivo	Gm26964	2.093	6.18E-04	Mono	up
Chd4	ex.vivo	Gm16794	2.101	6.24E-04	Mono	up
Chd4	ex.vivo	Fmo5	2.004	6.16E-04	Mono	up
Chd4	ex.vivo	Gm50323	2.213	6.31E-04	Mono	up
Chd4	ex.vivo	9130023H24Rik	1.842	6.22E-04	Mono	up
Chd4	ex.vivo	P2rx5	2.113	6.31E-04	Mono	up
Chd4	ex.vivo	Hectd2os	2.11	6.33E-04	Mono	up
Chd4	ex.vivo	Gm16153	2.072	6.31E-04	Mono	up
Chd4	ex.vivo	Zfp97	2.056	6.40E-04	Mono	up
Chd4	ex.vivo	Gm10638	2.063	6.41E-04	Mono	up
Chd4	ex.vivo	Arhgdig	2.005	6.35E-04	Mono	up
Chd4	ex.vivo	H3f3aos	2.115	6.44E-04	Mono	up
Chd4	ex.vivo	Msrb3	2.001	6.44E-04	Mono	up
Chd4	ex.vivo	Gm10260	1.995	6.57E-04	Mono	up
Chd4	ex.vivo	Zfp109	2.013	6.67E-04	Mono	up
Chd4	ex.vivo	Sbspon	2.161	6.75E-04	Mono	up
Chd4	ex.vivo	Ovca2	1.842	6.64E-04	Mono	up
Chd4	ex.vivo	Tead2	1.979	6.79E-04	Mono	up
Chd4	ex.vivo	Kif9	2.099	6.77E-04	Mono	up
Chd4	ex.vivo	Kyat1	1.842	6.80E-04	Mono	up
Chd4	ex.vivo	Arhgap28	1.939	6.79E-04	Mono	up
Chd4	ex.vivo	Rnf122	1.897	6.78E-04	Mono	up
Chd4	ex.vivo	Gm49719	1.942	6.89E-04	Mono	up
Chd4	ex.vivo	Gm48768	1.892	6.90E-04	Mono	up
Chd4	ex.vivo	Gm12840	2.056	6.94E-04	Mono	up
Chd4	ex.vivo	1700109H08Rik	1.907	6.89E-04	Mono	up
Chd4	ex.vivo	Hspa1a	2.296	7.01E-04	Mono	up
Chd4	ex.vivo	Zfp11	1.958	6.97E-04	Mono	up
Chd4	ex.vivo	Gm17259	1.866	6.89E-04	Mono	up
Chd4	ex.vivo	Angptl3	2.047	7.01E-04	Mono	up
Chd4	ex.vivo	Mtmr10	1.911	6.94E-04	Mono	up
Chd4	ex.vivo	Apol7c	2.283	7.11E-04	Mono	up
Chd4	ex.vivo	Klf11	1.999	7.03E-04	Mono	up
Chd4	ex.vivo	C030005K06Rik	2.057	7.18E-04	Mono	up
Chd4	ex.vivo	Scel	2.072	7.24E-04	Mono	up
Chd4	ex.vivo	2200002D01Rik	2.025	7.21E-04	Mono	up
Chd4	ex.vivo	4933412E12Rik	1.994	7.21E-04	Mono	up
Chd4	ex.vivo	A130051J06Rik	2.106	7.28E-04	Mono	up
Chd4	ex.vivo	Gpc2	1.986	7.26E-04	Mono	up
Chd4	ex.vivo	Zfp418	1.937	7.32E-04	Mono	up
Chd4	ex.vivo	Gm4951	2.159	7.32E-04	Mono	up
Chd4	ex.vivo	Tbc1d8b	1.908	7.21E-04	Mono	up
Chd4	ex.vivo	Snai3	2.089	7.38E-04	Mono	up
Chd4	ex.vivo	Zfp503	2.118	7.54E-04	Mono	up
Chd4	ex.vivo	Cpt1c	2.1	7.47E-04	Mono	up
Chd4	ex.vivo	Gpc3	2.071	7.47E-04	Mono	up
Chd4	ex.vivo	Spef2	2.051	7.47E-04	Mono	up
Chd4	ex.vivo	Acss1	1.758	7.29E-04	Mono	up
Chd4	ex.vivo	AI429214	2.019	7.56E-04	Mono	up
Chd4	ex.vivo	Igf2bp2	2.065	7.60E-04	Mono	up
Chd4	ex.vivo	Synpo	2.09	7.63E-04	Mono	up
Chd4	ex.vivo	Gm13421	2.131	7.72E-04	Mono	up
Chd4	ex.vivo	Lrch2	2.205	7.76E-04	Mono	up
Chd4	ex.vivo	Nr1d1	2.116	7.76E-04	Mono	up
Chd4	ex.vivo	Xcr1	3.111	7.47E-04	Mono	up
Chd4	ex.vivo	Jakmip1	1.702	7.56E-04	Mono	up
Chd4	ex.vivo	Anxa9	1.854	7.72E-04	Mono	up
Chd4	ex.vivo	Gm49870	2.07	7.93E-04	Mono	up
Chd4	ex.vivo	Akap12	2.099	7.97E-04	Mono	up
Chd4	ex.vivo	Dusp9	1.928	7.96E-04	Mono	up
Chd4	ex.vivo	Rad9b	1.945	7.97E-04	Mono	up
Chd4	ex.vivo	Fmn1	2.074	8.07E-04	Mono	up
Chd4	ex.vivo	Gm26982	2.015	8.08E-04	Mono	up
Chd4	ex.vivo	Gm50069	1.979	8.09E-04	Mono	up
Chd4	ex.vivo	Mageh1	2.117	8.22E-04	Mono	up
Chd4	ex.vivo	Dnhd1	2.029	8.20E-04	Mono	up
Chd4	ex.vivo	Myo1d	2.001	8.24E-04	Mono	up
Chd4	ex.vivo	Fbxo44	1.968	8.19E-04	Mono	up
Chd4	ex.vivo	Tpst1	1.835	8.09E-04	Mono	up
Chd4	ex.vivo	Gm26631	1.923	8.26E-04	Mono	up
Chd4	ex.vivo	Rtl5	2.133	8.22E-04	Mono	up
Chd4	ex.vivo	Micu3	1.802	8.12E-04	Mono	up
Chd4	ex.vivo	Ifnar2	-1.162	6.72E-04	Mono	down
Chd4	ex.vivo	Txnl4b	1.703	8.30E-04	Mono	up
Chd4	ex.vivo	Tnfrsf11a	1.931	8.42E-04	Mono	up
Chd4	ex.vivo	Slc36a3os	1.874	8.38E-04	Mono	up
Chd4	ex.vivo	C920021L13Rik	1.995	8.53E-04	Mono	up
Chd4	ex.vivo	Cage1	2.042	8.61E-04	Mono	up
Chd4	ex.vivo	Gask1b	2.124	8.68E-04	Mono	up
Chd4	ex.vivo	Unc5a	2.009	8.68E-04	Mono	up
Chd4	ex.vivo	Gm9888	2.155	8.68E-04	Mono	up
Chd4	ex.vivo	Hbb-bs	3.081	8.28E-04	Mono	up
Chd4	ex.vivo	Ttc30a1	1.93	8.69E-04	Mono	up
Chd4	ex.vivo	Hist1h4n	1.83	8.79E-04	Mono	up
Chd4	ex.vivo	Dyrk3	1.657	8.41E-04	Mono	up
Chd4	ex.vivo	Btbd6	1.725	8.68E-04	Mono	up
Chd4	ex.vivo	Ppp1r16a	1.731	8.68E-04	Mono	up
Chd4	ex.vivo	Gm43330	1.897	8.82E-04	Mono	up
Chd4	ex.vivo	Zfp286	1.902	8.92E-04	Mono	up
Chd4	ex.vivo	Abcb4	1.877	8.84E-04	Mono	up
Chd4	ex.vivo	Armcx4	1.769	8.89E-04	Mono	up
Chd4	ex.vivo	Epcam	2.163	9.07E-04	Mono	up
Chd4	ex.vivo	Ctsw	2.375	9.02E-04	Mono	up
Chd4	ex.vivo	Zdhhc1	1.697	8.95E-04	Mono	up
Chd4	ex.vivo	Acad10	1.921	9.23E-04	Mono	up
Chd4	ex.vivo	AC166172.1	1.969	9.25E-04	Mono	up
Chd4	ex.vivo	Pkdcc	1.906	9.20E-04	Mono	up
Chd4	ex.vivo	Fam177a	1.842	9.37E-04	Mono	up
Chd4	ex.vivo	Evi5l	1.812	9.35E-04	Mono	up
Chd4	ex.vivo	Slc40a1	2	9.43E-04	Mono	up
Chd4	ex.vivo	Zfp57	2.034	9.77E-04	Mono	up
Chd4	ex.vivo	Rtn1	2.253	9.76E-04	Mono	up
Chd4	ex.vivo	Traf5	1.677	9.30E-04	Mono	up
Chd4	ex.vivo	4930524O07Rik	1.928	9.96E-04	Mono	up
Chd4	ex.vivo	Zfp870	1.793	9.94E-04	Mono	up
Chd4	ex.vivo	Mr1	1.906	1.01E-03	Mono	up
Chd4	ex.vivo	Cd300lg	2.14	1.02E-03	Mono	up
Chd4	ex.vivo	Il17re	2.05	1.03E-03	Mono	up
Chd4	ex.vivo	Gm33370	1.962	1.03E-03	Mono	up
Chd4	ex.vivo	Rtn4rl1	1.924	1.03E-03	Mono	up
Chd4	ex.vivo	Zfp747	1.703	1.01E-03	Mono	up
Chd4	ex.vivo	Gm13431	1.969	1.03E-03	Mono	up
Chd4	ex.vivo	Nradd	1.805	1.04E-03	Mono	up
Chd4	ex.vivo	Pde6a	1.952	1.06E-03	Mono	up
Chd4	ex.vivo	Ifit1	2.432	1.06E-03	Mono	up
Chd4	ex.vivo	Hexdc	1.903	1.06E-03	Mono	up
Chd4	ex.vivo	Gm37612	1.948	1.06E-03	Mono	up
Chd4	ex.vivo	Bmpr1a	2.016	1.06E-03	Mono	up
Chd4	ex.vivo	Ric3	1.981	1.08E-03	Mono	up
Chd4	ex.vivo	Gm49747	1.916	1.07E-03	Mono	up
Chd4	ex.vivo	Gm14325	1.846	1.08E-03	Mono	up
Chd4	ex.vivo	A530032D15Rik	1.903	1.07E-03	Mono	up
Chd4	ex.vivo	Snhg11	2.109	1.10E-03	Mono	up
Chd4	ex.vivo	A530041M06Rik	1.792	1.09E-03	Mono	up
Chd4	ex.vivo	Zfp114	1.821	1.10E-03	Mono	up
Chd4	ex.vivo	Nrtn	1.899	1.10E-03	Mono	up
Chd4	ex.vivo	Zfp653	1.84	1.09E-03	Mono	up
Chd4	ex.vivo	Itgb4	1.97	1.12E-03	Mono	up
Chd4	ex.vivo	Pgap1	2.151	1.11E-03	Mono	up
Chd4	ex.vivo	Xlr3b	2.101	1.12E-03	Mono	up
Chd4	ex.vivo	Jag2	1.869	1.11E-03	Mono	up
Chd4	ex.vivo	Pdlim4	2.032	1.12E-03	Mono	up
Chd4	ex.vivo	Mblac2	1.801	1.10E-03	Mono	up
Chd4	ex.vivo	Gm46218	1.868	1.10E-03	Mono	up
Chd4	ex.vivo	Ppp1r3d	1.903	1.13E-03	Mono	up
Chd4	ex.vivo	Mtus2	2.074	1.15E-03	Mono	up
Chd4	ex.vivo	Ulk3	1.949	1.14E-03	Mono	up
Chd4	ex.vivo	Ppm1l	1.866	1.17E-03	Mono	up
Chd4	ex.vivo	Xk	1.6	1.12E-03	Mono	up
Chd4	ex.vivo	Fam83e	1.938	1.17E-03	Mono	up
Chd4	ex.vivo	A430018G15Rik	1.952	1.17E-03	Mono	up
Chd4	ex.vivo	9330136K24Rik	1.941	1.17E-03	Mono	up
Chd4	ex.vivo	Cd101	2.233	1.18E-03	Mono	up
Chd4	ex.vivo	Fam71e1	1.924	1.18E-03	Mono	up
Chd4	ex.vivo	Fgd5	2.044	1.19E-03	Mono	up
Chd4	ex.vivo	Il1rl1	2.031	1.19E-03	Mono	up
Chd4	ex.vivo	E130311K13Rik	1.948	1.19E-03	Mono	up
Chd4	ex.vivo	Gm12689	1.98	1.19E-03	Mono	up
Chd4	ex.vivo	Dynlt1c	1.821	1.17E-03	Mono	up
Chd4	ex.vivo	Lhpp	1.764	1.17E-03	Mono	up
Chd4	ex.vivo	Ddx60	2.057	1.19E-03	Mono	up
Chd4	ex.vivo	Clec9a	2.495	1.13E-03	Mono	up
Chd4	ex.vivo	Prss36	1.903	1.21E-03	Mono	up
Chd4	ex.vivo	B3gat2	1.863	1.20E-03	Mono	up
Chd4	ex.vivo	Aqp11	1.875	1.21E-03	Mono	up
Chd4	ex.vivo	Sult2b1	1.929	1.24E-03	Mono	up
Chd4	ex.vivo	1190005I06Rik	1.795	1.22E-03	Mono	up
Chd4	ex.vivo	Klra17	2.044	1.21E-03	Mono	up
Chd4	ex.vivo	Tpm2	1.849	1.21E-03	Mono	up
Chd4	ex.vivo	Notch1	-1.66	1.11E-03	Mono	down
Chd4	ex.vivo	Capn3	1.968	1.26E-03	Mono	up
Chd4	ex.vivo	Tmem53	1.946	1.26E-03	Mono	up
Chd4	ex.vivo	Rab26	1.833	1.27E-03	Mono	up
Chd4	ex.vivo	Epb41l1	2.012	1.28E-03	Mono	up
Chd4	ex.vivo	Exoc3l4	1.982	1.28E-03	Mono	up
Chd4	ex.vivo	Ccdc126	1.811	1.27E-03	Mono	up
Chd4	ex.vivo	Dscam	2.024	1.29E-03	Mono	up
Chd4	ex.vivo	Fgfr1	2.132	1.29E-03	Mono	up
Chd4	ex.vivo	Gm17249	1.899	1.28E-03	Mono	up
Chd4	ex.vivo	Kbtbd11	1.751	1.25E-03	Mono	up
Chd4	ex.vivo	Ss18l1	1.843	1.31E-03	Mono	up
Chd4	ex.vivo	Cldn15	1.774	1.29E-03	Mono	up
Chd4	ex.vivo	Tmem121b	2.012	1.32E-03	Mono	up
Chd4	ex.vivo	Zfp963	1.863	1.32E-03	Mono	up
Chd4	ex.vivo	Rdh12	1.974	1.34E-03	Mono	up
Chd4	ex.vivo	Stag3	1.865	1.32E-03	Mono	up
Chd4	ex.vivo	Tmem240	1.862	1.36E-03	Mono	up
Chd4	ex.vivo	Prox2	1.821	1.36E-03	Mono	up
Chd4	ex.vivo	Txk	2.195	1.37E-03	Mono	up
Chd4	ex.vivo	Gm47863	1.806	1.34E-03	Mono	up
Chd4	ex.vivo	D830050J10Rik	1.818	1.38E-03	Mono	up
Chd4	ex.vivo	Tmem191c	1.702	1.38E-03	Mono	up
Chd4	ex.vivo	Sbk1	1.891	1.39E-03	Mono	up
Chd4	ex.vivo	Sept8	1.724	1.33E-03	Mono	up
Chd4	ex.vivo	Plekha6	1.995	1.40E-03	Mono	up
Chd4	ex.vivo	Pdzk1ip1	1.978	1.42E-03	Mono	up
Chd4	ex.vivo	Ccdc166	1.674	1.41E-03	Mono	up
Chd4	ex.vivo	Rab39	1.802	1.40E-03	Mono	up
Chd4	ex.vivo	Gm7160	1.795	1.39E-03	Mono	up
Chd4	ex.vivo	Slc13a2	1.962	1.45E-03	Mono	up
Chd4	ex.vivo	Krt80	2.078	1.43E-03	Mono	up
Chd4	ex.vivo	Tmem8	1.952	1.39E-03	Mono	up
Chd4	ex.vivo	Rasal1	1.843	1.45E-03	Mono	up
Chd4	ex.vivo	Tnfrsf10b	1.851	1.44E-03	Mono	up
Chd4	ex.vivo	Ccdc85c	1.948	1.46E-03	Mono	up
Chd4	ex.vivo	Gm16861	1.928	1.45E-03	Mono	up
Chd4	ex.vivo	Cbx8	1.63	1.41E-03	Mono	up
Chd4	ex.vivo	Hivep2	1.796	1.45E-03	Mono	up
Chd4	ex.vivo	Gm31645	1.997	1.47E-03	Mono	up
Chd4	ex.vivo	Gm47920	1.934	1.46E-03	Mono	up
Chd4	ex.vivo	Kalrn	1.823	1.45E-03	Mono	up
Chd4	ex.vivo	Tle2	1.93	1.48E-03	Mono	up
Chd4	ex.vivo	2010110K18Rik	1.826	1.47E-03	Mono	up
Chd4	ex.vivo	Clcn6	1.72	1.45E-03	Mono	up
Chd4	ex.vivo	Glyctk	1.985	1.49E-03	Mono	up
Chd4	ex.vivo	Gm43768	1.848	1.49E-03	Mono	up
Chd4	ex.vivo	Fut10	1.9	1.50E-03	Mono	up
Chd4	ex.vivo	Muc1	1.944	1.51E-03	Mono	up
Chd4	ex.vivo	C2	1.77	1.51E-03	Mono	up
Chd4	ex.vivo	5033430I15Rik	1.864	1.51E-03	Mono	up
Chd4	ex.vivo	Cracr2b	2.052	1.54E-03	Mono	up
Chd4	ex.vivo	Slc25a15	1.611	1.52E-03	Mono	up
Chd4	ex.vivo	Nectin2	1.882	1.58E-03	Mono	up
Chd4	ex.vivo	Acyp2	1.804	1.57E-03	Mono	up
Chd4	ex.vivo	Lrp4	1.932	1.59E-03	Mono	up
Chd4	ex.vivo	Ppp3cc	1.814	1.61E-03	Mono	up
Chd4	ex.vivo	Tmem158	1.797	1.58E-03	Mono	up
Chd4	ex.vivo	Fjx1	1.999	1.61E-03	Mono	up
Chd4	ex.vivo	Cd209c	1.957	1.63E-03	Mono	up
Chd4	ex.vivo	Fam131a	1.952	1.66E-03	Mono	up
Chd4	ex.vivo	Cfap43	1.977	1.67E-03	Mono	up
Chd4	ex.vivo	Gpatch3	1.699	1.62E-03	Mono	up
Chd4	ex.vivo	Zfp652os	1.913	1.66E-03	Mono	up
Chd4	ex.vivo	Oas1a	1.766	1.62E-03	Mono	up
Chd4	ex.vivo	Lpar1	1.912	1.68E-03	Mono	up
Chd4	ex.vivo	Cfap126	1.826	1.67E-03	Mono	up
Chd4	ex.vivo	Arhgap29	1.972	1.67E-03	Mono	up
Chd4	ex.vivo	Dmpk	1.988	1.72E-03	Mono	up
Chd4	ex.vivo	Gm28809	1.836	1.70E-03	Mono	up
Chd4	ex.vivo	Mrvi1	1.864	1.72E-03	Mono	up
Chd4	ex.vivo	3830403N18Rik	1.953	1.68E-03	Mono	up
Chd4	ex.vivo	Sag	1.888	1.72E-03	Mono	up
Chd4	ex.vivo	Ptgs2os2	1.876	1.72E-03	Mono	up
Chd4	ex.vivo	Stoml1	1.584	1.63E-03	Mono	up
Chd4	ex.vivo	Dbndd2	1.97	1.67E-03	Mono	up
Chd4	ex.vivo	Vipr2	1.825	1.74E-03	Mono	up
Chd4	ex.vivo	Stamos	1.944	1.74E-03	Mono	up
Chd4	ex.vivo	Tnik	1.842	1.71E-03	Mono	up
Chd4	ex.vivo	Map1a	1.964	1.76E-03	Mono	up
Chd4	ex.vivo	C5ar2	2.022	1.75E-03	Mono	up
Chd4	ex.vivo	Kbtbd7	1.632	1.71E-03	Mono	up
Chd4	ex.vivo	Copz2	1.84	1.76E-03	Mono	up
Chd4	ex.vivo	Rasgrp1	2.026	1.78E-03	Mono	up
Chd4	ex.vivo	Fgd6	1.851	1.75E-03	Mono	up
Chd4	ex.vivo	Gm15853	1.946	1.80E-03	Mono	up
Chd4	ex.vivo	Treml4	2.243	1.74E-03	Mono	up
Chd4	ex.vivo	Taf9	1.885	1.81E-03	Mono	up
Chd4	ex.vivo	Zfp974	1.808	1.76E-03	Mono	up
Chd4	ex.vivo	Gm17435	1.739	1.77E-03	Mono	up
Chd4	ex.vivo	Gm29394	1.902	1.81E-03	Mono	up
Chd4	ex.vivo	Fam169a	1.783	1.79E-03	Mono	up
Chd4	ex.vivo	5430427M07Rik	1.902	1.82E-03	Mono	up
Chd4	ex.vivo	BC025920	1.937	1.82E-03	Mono	up
Chd4	ex.vivo	Gm42658	1.782	1.82E-03	Mono	up
Chd4	ex.vivo	Acvr1	1.837	1.81E-03	Mono	up
Chd4	ex.vivo	Egfl8	1.831	1.81E-03	Mono	up
Chd4	ex.vivo	Gm19696	1.936	1.86E-03	Mono	up
Chd4	ex.vivo	Gm43387	1.851	1.82E-03	Mono	up
Chd4	ex.vivo	Gm16754	1.994	1.86E-03	Mono	up
Chd4	ex.vivo	Mfsd3	1.86	1.85E-03	Mono	up
Chd4	ex.vivo	Zfp202	1.779	1.84E-03	Mono	up
Chd4	ex.vivo	Mfsd4b4	1.73	1.86E-03	Mono	up
Chd4	ex.vivo	Catsper2	1.898	1.88E-03	Mono	up
Chd4	ex.vivo	Zfp28	1.805	1.91E-03	Mono	up
Chd4	ex.vivo	Ephb2	1.791	1.88E-03	Mono	up
Chd4	ex.vivo	Errfi1	1.904	1.91E-03	Mono	up
Chd4	ex.vivo	Zfp456	1.78	1.91E-03	Mono	up
Chd4	ex.vivo	Gm20536	1.79	1.92E-03	Mono	up
Chd4	ex.vivo	Junos	1.923	1.94E-03	Mono	up
Chd4	ex.vivo	Trim36	1.799	1.91E-03	Mono	up
Chd4	ex.vivo	Tlr8	2.039	1.96E-03	Mono	up
Chd4	ex.vivo	Srp54c	1.849	1.95E-03	Mono	up
Chd4	ex.vivo	Gm26652	1.849	1.93E-03	Mono	up
Chd4	ex.vivo	Zcchc24	1.858	1.94E-03	Mono	up
Chd4	ex.vivo	Cyp11a1	1.959	1.94E-03	Mono	up
Chd4	ex.vivo	Zfp937	1.819	1.97E-03	Mono	up
Chd4	ex.vivo	Dnajc28	1.732	1.96E-03	Mono	up
Chd4	ex.vivo	A930033H14Rik	1.734	1.96E-03	Mono	up
Chd4	ex.vivo	Efnb1	1.956	1.98E-03	Mono	up
Chd4	ex.vivo	Gsg1	1.95	2.01E-03	Mono	up
Chd4	ex.vivo	Rrad	1.803	1.98E-03	Mono	up
Chd4	ex.vivo	Tanc2	1.696	1.99E-03	Mono	up
Chd4	ex.vivo	Syngr1	1.809	2.02E-03	Mono	up
Chd4	ex.vivo	Kcne3	1.926	2.04E-03	Mono	up
Chd4	ex.vivo	Purg	1.736	2.04E-03	Mono	up
Chd4	ex.vivo	Gm14399	1.915	2.08E-03	Mono	up
Chd4	ex.vivo	Gm43581	1.755	2.06E-03	Mono	up
Chd4	ex.vivo	Zfp335os	1.772	2.09E-03	Mono	up
Chd4	ex.vivo	1110006O24Rik	1.828	2.08E-03	Mono	up
Chd4	ex.vivo	Gm12976	1.85	2.11E-03	Mono	up
Chd4	ex.vivo	Tmeff1	1.924	2.11E-03	Mono	up
Chd4	ex.vivo	Ssh3	1.77	2.09E-03	Mono	up
Chd4	ex.vivo	Gpr45	1.856	2.15E-03	Mono	up
Chd4	ex.vivo	Gm50196	1.783	2.13E-03	Mono	up
Chd4	ex.vivo	Ube2e2	1.722	2.11E-03	Mono	up
Chd4	ex.vivo	Sapcd1	1.897	2.14E-03	Mono	up
Chd4	ex.vivo	Tnfrsf13c	1.829	2.14E-03	Mono	up
Chd4	ex.vivo	Fgfrl1	1.8	2.16E-03	Mono	up
Chd4	ex.vivo	Fam135a	1.826	2.16E-03	Mono	up
Chd4	ex.vivo	St6gal1	1.941	2.12E-03	Mono	up
Chd4	ex.vivo	Gm44751	1.861	2.16E-03	Mono	up
Chd4	ex.vivo	Armc3	1.824	2.18E-03	Mono	up
Chd4	ex.vivo	Gprin3	1.704	2.17E-03	Mono	up
Chd4	ex.vivo	Sfmbt2	1.894	2.17E-03	Mono	up
Chd4	ex.vivo	Ifi205	2.545	2.10E-03	Mono	up
Chd4	ex.vivo	Gm47601	1.846	2.22E-03	Mono	up
Chd4	ex.vivo	Enpp1	1.69	2.20E-03	Mono	up
Chd4	ex.vivo	Slc26a6	1.829	2.23E-03	Mono	up
Chd4	ex.vivo	Gm3435	1.776	2.23E-03	Mono	up
Chd4	ex.vivo	Slamf7	2.308	2.06E-03	Mono	up
Chd4	ex.vivo	Gbp8	1.912	2.19E-03	Mono	up
Chd4	ex.vivo	Zfp3	1.88	2.22E-03	Mono	up
Chd4	ex.vivo	Gm16310	1.77	2.23E-03	Mono	up
Chd4	ex.vivo	Serpinb8	1.917	2.23E-03	Mono	up
Chd4	ex.vivo	Vpreb1	2.126	2.19E-03	Mono	up
Chd4	ex.vivo	Ttc12	1.965	2.26E-03	Mono	up
Chd4	ex.vivo	Zfp273	1.678	2.25E-03	Mono	up
Chd4	ex.vivo	Platr27	1.796	2.26E-03	Mono	up
Chd4	ex.vivo	Napb	1.765	2.30E-03	Mono	up
Chd4	ex.vivo	Gm5547	1.857	2.24E-03	Mono	up
Chd4	ex.vivo	Camk2a	1.689	2.31E-03	Mono	up
Chd4	ex.vivo	Sbf2	1.886	2.31E-03	Mono	up
Chd4	ex.vivo	Mansc1	1.794	2.31E-03	Mono	up
Chd4	ex.vivo	Ifit3	2.437	2.40E-03	Mono	up
Chd4	ex.vivo	Ccdc142os	1.865	2.37E-03	Mono	up
Chd4	ex.vivo	Tmem38a	1.873	2.37E-03	Mono	up
Chd4	ex.vivo	Armcx1	1.792	2.40E-03	Mono	up
Chd4	ex.vivo	Fbxl12os	1.683	2.38E-03	Mono	up
Chd4	ex.vivo	Gm49085	1.795	2.39E-03	Mono	up
Chd4	ex.vivo	Myl6b	1.752	2.40E-03	Mono	up
Chd4	ex.vivo	Kdm8	1.632	2.40E-03	Mono	up
Chd4	ex.vivo	0610040J01Rik	1.905	2.47E-03	Mono	up
Chd4	ex.vivo	Lyplal1	1.799	2.43E-03	Mono	up
Chd4	ex.vivo	Lrsam1	1.813	2.49E-03	Mono	up
Chd4	ex.vivo	Maml2	1.733	2.48E-03	Mono	up
Chd4	ex.vivo	Grk4	1.811	2.52E-03	Mono	up
Chd4	ex.vivo	Fst	1.987	2.53E-03	Mono	up
Chd4	ex.vivo	Vwf	1.864	2.48E-03	Mono	up
Chd4	ex.vivo	Rnf180	1.849	2.56E-03	Mono	up
Chd4	ex.vivo	Napepld	1.838	2.58E-03	Mono	up
Chd4	ex.vivo	Zc3h12b	1.802	2.58E-03	Mono	up
Chd4	ex.vivo	Gm14296	1.572	2.52E-03	Mono	up
Chd4	ex.vivo	Akap5	1.784	2.58E-03	Mono	up
Chd4	ex.vivo	Usp54	1.66	2.58E-03	Mono	up
Chd4	ex.vivo	Gm45902	1.646	2.52E-03	Mono	up
Chd4	ex.vivo	Brd4	-1.045	2.12E-03	Mono	down
Chd4	ex.vivo	Gm47815	1.933	2.62E-03	Mono	up
Chd4	ex.vivo	Sh3d19	1.776	2.62E-03	Mono	up
Chd4	ex.vivo	Gm20300	1.727	2.58E-03	Mono	up
Chd4	ex.vivo	Lca5	1.75	2.62E-03	Mono	up
Chd4	ex.vivo	Gm45051	1.701	2.60E-03	Mono	up
Chd4	ex.vivo	Ndufa7	-0.914	2.04E-03	Mono	n.s
Chd4	ex.vivo	Tnfsf10	1.713	2.64E-03	Mono	up
Chd4	ex.vivo	Setmar	1.75	2.64E-03	Mono	up
Chd4	ex.vivo	Gm15834	1.689	2.64E-03	Mono	up
Chd4	ex.vivo	Ppm1j	1.962	2.70E-03	Mono	up
Chd4	ex.vivo	Dhrs9	1.817	2.65E-03	Mono	up
Chd4	ex.vivo	Zfp382	1.78	2.73E-03	Mono	up
Chd4	ex.vivo	Adarb1	1.752	2.71E-03	Mono	up
Chd4	ex.vivo	Dnajb2	1.57	2.69E-03	Mono	up
Chd4	ex.vivo	Zfp521	1.676	2.73E-03	Mono	up
Chd4	ex.vivo	Fbxo17	1.712	2.81E-03	Mono	up
Chd4	ex.vivo	4930579K19Rik	1.822	2.83E-03	Mono	up
Chd4	ex.vivo	Fn3krp	1.729	2.81E-03	Mono	up
Chd4	ex.vivo	Pcsk9	1.863	2.85E-03	Mono	up
Chd4	ex.vivo	Csgalnact1	1.72	2.85E-03	Mono	up
Chd4	ex.vivo	Setd4	1.654	2.83E-03	Mono	up
Chd4	ex.vivo	Ahnak2	1.93	2.87E-03	Mono	up
Chd4	ex.vivo	Cmya5	1.849	2.88E-03	Mono	up
Chd4	ex.vivo	Ripor2	-1.447	2.61E-03	Mono	down
Chd4	ex.vivo	Xkr8	1.703	2.87E-03	Mono	up
Chd4	ex.vivo	Gm12940	1.505	2.91E-03	Mono	up
Chd4	ex.vivo	Sall2	1.838	2.99E-03	Mono	up
Chd4	ex.vivo	Map3k6	1.69	2.97E-03	Mono	up
Chd4	ex.vivo	Prkcq	1.843	3.01E-03	Mono	up
Chd4	ex.vivo	Tbc1d25	1.64	2.94E-03	Mono	up
Chd4	ex.vivo	Lsr	1.884	2.97E-03	Mono	up
Chd4	ex.vivo	Spata2l	1.695	3.02E-03	Mono	up
Chd4	ex.vivo	4933424M12Rik	1.819	3.02E-03	Mono	up
Chd4	ex.vivo	Gm48855	1.679	3.02E-03	Mono	up
Chd4	ex.vivo	Snhg10	1.668	3.05E-03	Mono	up
Chd4	ex.vivo	H2-D1	-0.899	2.09E-03	Mono	n.s
Chd4	ex.vivo	Nxpe2	1.721	3.01E-03	Mono	up
Chd4	ex.vivo	Tnnc1	1.873	3.08E-03	Mono	up
Chd4	ex.vivo	Timp2	1.767	3.03E-03	Mono	up
Chd4	ex.vivo	Gm36371	1.716	3.07E-03	Mono	up
Chd4	ex.vivo	Adcy3	1.617	3.13E-03	Mono	up
Chd4	ex.vivo	2600006K01Rik	1.758	3.17E-03	Mono	up
Chd4	ex.vivo	Kbtbd6	1.761	3.16E-03	Mono	up
Chd4	ex.vivo	Llgl2	1.728	3.26E-03	Mono	up
Chd4	ex.vivo	Atp6v1g1	-1.02	2.50E-03	Mono	down
Chd4	ex.vivo	3222401L13Rik	1.907	3.30E-03	Mono	up
Chd4	ex.vivo	Pih1d2	1.768	3.33E-03	Mono	up
Chd4	ex.vivo	Klre1	2.23	3.33E-03	Mono	up
Chd4	ex.vivo	Mpv17l	1.779	3.36E-03	Mono	up
Chd4	ex.vivo	Gm11505	1.718	3.33E-03	Mono	up
Chd4	ex.vivo	Rgs1	1.862	3.36E-03	Mono	up
Chd4	ex.vivo	Acot11	1.725	3.35E-03	Mono	up
Chd4	ex.vivo	Smad6	1.695	3.39E-03	Mono	up
Chd4	ex.vivo	Gm15133	1.734	3.41E-03	Mono	up
Chd4	ex.vivo	Dock2	-1.029	2.59E-03	Mono	down
Chd4	ex.vivo	Zkscan5	1.676	3.36E-03	Mono	up
Chd4	ex.vivo	Ccdc173	1.745	3.40E-03	Mono	up
Chd4	ex.vivo	Il12rb1	1.653	3.45E-03	Mono	up
Chd4	ex.vivo	Tmprss3	1.694	3.48E-03	Mono	up
Chd4	ex.vivo	Cd59a	1.653	3.41E-03	Mono	up
Chd4	ex.vivo	Rapgef3	1.651	3.45E-03	Mono	up
Chd4	ex.vivo	Slc46a3	1.818	3.39E-03	Mono	up
Chd4	ex.vivo	5830408C22Rik	1.836	3.44E-03	Mono	up
Chd4	ex.vivo	Amacr	1.817	3.52E-03	Mono	up
Chd4	ex.vivo	B230217O12Rik	1.723	3.50E-03	Mono	up
Chd4	ex.vivo	Spa17	1.745	3.49E-03	Mono	up
Chd4	ex.vivo	Rsph3a	1.823	3.52E-03	Mono	up
Chd4	ex.vivo	Adam22	1.951	3.51E-03	Mono	up
Chd4	ex.vivo	Zfp455	1.805	3.52E-03	Mono	up
Chd4	ex.vivo	Gm3604	1.704	3.52E-03	Mono	up
Chd4	ex.vivo	Cdkl3	1.594	3.51E-03	Mono	up
Chd4	ex.vivo	Eid3	1.739	3.61E-03	Mono	up
Chd4	ex.vivo	Gm21887	1.485	3.51E-03	Mono	up
Chd4	ex.vivo	Mzf1	1.797	3.65E-03	Mono	up
Chd4	ex.vivo	Gm49539	1.688	3.60E-03	Mono	up
Chd4	ex.vivo	Reck	1.679	3.67E-03	Mono	up
Chd4	ex.vivo	Itm2a	1.851	3.66E-03	Mono	up
Chd4	ex.vivo	Kcng2	1.783	3.69E-03	Mono	up
Chd4	ex.vivo	Asb1	1.553	3.65E-03	Mono	up
Chd4	ex.vivo	Dnal1	1.644	3.69E-03	Mono	up
Chd4	ex.vivo	Bbs7	1.663	3.67E-03	Mono	up
Chd4	ex.vivo	Card6	1.782	3.68E-03	Mono	up
Chd4	ex.vivo	Gm16740	1.6	3.66E-03	Mono	up
Chd4	ex.vivo	Efna4	1.704	3.71E-03	Mono	up
Chd4	ex.vivo	Ms4a2	1.827	3.77E-03	Mono	up
Chd4	ex.vivo	Galm	1.778	3.72E-03	Mono	up
Chd4	ex.vivo	D430020J02Rik	1.618	3.66E-03	Mono	up
Chd4	ex.vivo	Tmem198b	1.591	3.67E-03	Mono	up
Chd4	ex.vivo	Gm50107	1.743	3.80E-03	Mono	up
Chd4	ex.vivo	Thnsl1	1.507	3.69E-03	Mono	up
Chd4	ex.vivo	Gpr55	1.878	3.82E-03	Mono	up
Chd4	ex.vivo	Shisa8	1.655	3.78E-03	Mono	up
Chd4	ex.vivo	Alpk2	1.796	3.84E-03	Mono	up
Chd4	ex.vivo	Ifi211	1.898	3.55E-03	Mono	up
Chd4	ex.vivo	Ttll3	1.631	3.80E-03	Mono	up
Chd4	ex.vivo	Gm34121	1.754	3.87E-03	Mono	up
Chd4	ex.vivo	Sf1	-1.108	3.24E-03	Mono	down
Chd4	ex.vivo	A230072E10Rik	1.755	3.88E-03	Mono	up
Chd4	ex.vivo	Gdpd1	1.844	3.90E-03	Mono	up
Chd4	ex.vivo	Pcsk4	1.587	3.84E-03	Mono	up
Chd4	ex.vivo	Zfp661	1.69	3.91E-03	Mono	up
Chd4	ex.vivo	Serpinb2	2.005	3.93E-03	Mono	up
Chd4	ex.vivo	Gm9887	1.669	3.94E-03	Mono	up
Chd4	ex.vivo	Zdhhc14	1.57	3.97E-03	Mono	up
Chd4	ex.vivo	Oas1c	1.745	4.06E-03	Mono	up
Chd4	ex.vivo	Gm7324	1.616	4.05E-03	Mono	up
Chd4	ex.vivo	Spryd4	1.379	3.82E-03	Mono	up
Chd4	ex.vivo	Gm13205	1.631	4.05E-03	Mono	up
Chd4	ex.vivo	Gm38394	1.63	4.02E-03	Mono	up
Chd4	ex.vivo	Pglyrp2	1.676	4.03E-03	Mono	up
Chd4	ex.vivo	Klc2	1.649	4.04E-03	Mono	up
Chd4	ex.vivo	Kctd11	1.716	4.09E-03	Mono	up
Chd4	ex.vivo	Gm43774	1.646	4.11E-03	Mono	up
Chd4	ex.vivo	Pcdh7	1.745	4.15E-03	Mono	up
Chd4	ex.vivo	Zfp772	1.588	4.16E-03	Mono	up
Chd4	ex.vivo	Cyp4f17	1.7	4.19E-03	Mono	up
Chd4	ex.vivo	Gm39556	1.694	4.13E-03	Mono	up
Chd4	ex.vivo	Gm43560	1.756	4.17E-03	Mono	up
Chd4	ex.vivo	Gm26885	1.941	4.26E-03	Mono	up
Chd4	ex.vivo	Tcea2	1.631	4.21E-03	Mono	up
Chd4	ex.vivo	Hexim2	1.674	4.27E-03	Mono	up
Chd4	ex.vivo	Prdm16	1.876	4.26E-03	Mono	up
Chd4	ex.vivo	Xlr	2.055	4.26E-03	Mono	up
Chd4	ex.vivo	1810021B22Rik	1.783	4.30E-03	Mono	up
Chd4	ex.vivo	Gm42435	1.749	4.31E-03	Mono	up
Chd4	ex.vivo	Ghdc	1.7	4.29E-03	Mono	up
Chd4	ex.vivo	Rnase4	1.858	4.33E-03	Mono	up
Chd4	ex.vivo	Hyal1	1.593	4.28E-03	Mono	up
Chd4	ex.vivo	Zfp583	1.744	4.38E-03	Mono	up
Chd4	ex.vivo	Atp1b1	1.885	4.11E-03	Mono	up
Chd4	ex.vivo	Gm34455	1.77	4.42E-03	Mono	up
Chd4	ex.vivo	Car13	1.578	4.33E-03	Mono	up
Chd4	ex.vivo	Cfc1	1.889	4.43E-03	Mono	up
Chd4	ex.vivo	Gm20234	1.693	4.35E-03	Mono	up
Chd4	ex.vivo	Epdr1	1.622	4.35E-03	Mono	up
Chd4	ex.vivo	Sf3b1	-0.842	3.21E-03	Mono	n.s
Chd4	ex.vivo	Cnot9	-1.273	4.03E-03	Mono	down
Chd4	ex.vivo	Gbp9	1.793	4.38E-03	Mono	up
Chd4	ex.vivo	Gm48604	1.706	4.48E-03	Mono	up
Chd4	ex.vivo	Sv2a	1.651	4.45E-03	Mono	up
Chd4	ex.vivo	Emid1	1.567	4.41E-03	Mono	up
Chd4	ex.vivo	Rnf128	1.815	4.61E-03	Mono	up
Chd4	ex.vivo	Ap5s1	1.688	4.53E-03	Mono	up
Chd4	ex.vivo	Snx33	1.695	4.56E-03	Mono	up
Chd4	ex.vivo	Prr15	1.869	4.63E-03	Mono	up
Chd4	ex.vivo	2310058D17Rik	1.709	4.62E-03	Mono	up
Chd4	ex.vivo	9130604C24Rik	1.667	4.64E-03	Mono	up
Chd4	ex.vivo	Gm35315	1.726	4.62E-03	Mono	up
Chd4	ex.vivo	Usp35	1.788	4.69E-03	Mono	up
Chd4	ex.vivo	Chst15	1.642	4.61E-03	Mono	up
Chd4	ex.vivo	Sox13	1.666	4.76E-03	Mono	up
Chd4	ex.vivo	Gm36723	1.963	4.47E-03	Mono	up
Chd4	ex.vivo	Pheta1	1.568	4.72E-03	Mono	up
Chd4	ex.vivo	Zfp59	1.604	4.82E-03	Mono	up
Chd4	ex.vivo	Gm47071	1.685	4.82E-03	Mono	up
Chd4	ex.vivo	Ltf	2.699	4.80E-03	Mono	up
Chd4	ex.vivo	Spaca6	1.772	4.85E-03	Mono	up
Chd4	ex.vivo	Gm8300	1.963	4.96E-03	Mono	up
Chd4	ex.vivo	Hist2h4	1.596	4.81E-03	Mono	up
Chd4	ex.vivo	3110001I22Rik	1.618	4.73E-03	Mono	up
Chd4	ex.vivo	Dennd6b	1.664	4.99E-03	Mono	up
Chd4	ex.vivo	Zfp446	1.647	4.99E-03	Mono	up
Chd4	ex.vivo	Zfp623	1.539	4.99E-03	Mono	up
Chd4	ex.vivo	Zc4h2	1.656	5.06E-03	Mono	up
Chd4	ex.vivo	Oas3	1.846	4.91E-03	Mono	up
Chd4	ex.vivo	Trim46	1.782	5.12E-03	Mono	up
Chd4	ex.vivo	Tmem91	1.636	5.08E-03	Mono	up
Chd4	ex.vivo	Atg9b	1.627	5.04E-03	Mono	up
Chd4	ex.vivo	Zfp709	1.495	4.99E-03	Mono	up
Chd4	ex.vivo	9230116N13Rik	1.611	5.00E-03	Mono	up
Chd4	ex.vivo	Gm10874	1.714	5.14E-03	Mono	up
Chd4	ex.vivo	E230016M11Rik	1.674	5.14E-03	Mono	up
Chd4	ex.vivo	Gm17056	1.79	5.21E-03	Mono	up
Chd4	ex.vivo	Gm43378	1.594	5.18E-03	Mono	up
Chd4	ex.vivo	Zik1	1.693	5.18E-03	Mono	up
Chd4	ex.vivo	Tasp1	1.398	5.03E-03	Mono	up
Chd4	ex.vivo	Sytl4	1.722	5.31E-03	Mono	up
Chd4	ex.vivo	Prdm1	1.831	5.34E-03	Mono	up
Chd4	ex.vivo	Rab11fip3	1.745	5.40E-03	Mono	up
Chd4	ex.vivo	Ier5l	1.636	5.28E-03	Mono	up
Chd4	ex.vivo	Tmem88	1.746	5.40E-03	Mono	up
Chd4	ex.vivo	Gm39469	1.644	5.40E-03	Mono	up
Chd4	ex.vivo	Gm42829	1.76	5.43E-03	Mono	up
Chd4	ex.vivo	2010109A12Rik	1.592	5.41E-03	Mono	up
Chd4	ex.vivo	Atat1	1.357	5.16E-03	Mono	up
Chd4	ex.vivo	Pxdc1	1.85	5.46E-03	Mono	up
Chd4	ex.vivo	Szt2	1.363	5.19E-03	Mono	up
Chd4	ex.vivo	Bmp1	1.612	5.45E-03	Mono	up
Chd4	ex.vivo	Bcl2l14	1.622	5.45E-03	Mono	up
Chd4	ex.vivo	Lrrc4	1.784	5.56E-03	Mono	up
Chd4	ex.vivo	Nr4a2	1.676	5.54E-03	Mono	up
Chd4	ex.vivo	Meak7	1.681	5.52E-03	Mono	up
Chd4	ex.vivo	Rdh10	1.553	5.42E-03	Mono	up
Chd4	ex.vivo	Suox	1.551	5.52E-03	Mono	up
Chd4	ex.vivo	Angptl2	1.688	5.62E-03	Mono	up
Chd4	ex.vivo	Dio2	1.645	5.58E-03	Mono	up
Chd4	ex.vivo	Gm15832	1.713	5.66E-03	Mono	up
Chd4	ex.vivo	Ypel3	-1.424	4.81E-03	Mono	down
Chd4	ex.vivo	Nectin1	1.762	5.66E-03	Mono	up
Chd4	ex.vivo	Serpini1	1.737	5.75E-03	Mono	up
Chd4	ex.vivo	Arhgap24	1.603	5.60E-03	Mono	up
Chd4	ex.vivo	Mlf1	1.7	5.74E-03	Mono	up
Chd4	ex.vivo	Nipa1	1.548	5.74E-03	Mono	up
Chd4	ex.vivo	Grip2	1.663	5.75E-03	Mono	up
Chd4	ex.vivo	Hist1h2bp	1.544	5.82E-03	Mono	up
Chd4	ex.vivo	Klhl24	-1.382	5.27E-03	Mono	down
Chd4	ex.vivo	Zfp449	1.667	5.97E-03	Mono	up
Chd4	ex.vivo	Cngb1	1.567	5.91E-03	Mono	up
Chd4	ex.vivo	Gm28874	1.712	5.98E-03	Mono	up
Chd4	ex.vivo	Ptk2	1.628	5.92E-03	Mono	up
Chd4	ex.vivo	A330040F15Rik	1.714	5.89E-03	Mono	up
Chd4	ex.vivo	Nrxn1	1.591	5.98E-03	Mono	up
Chd4	ex.vivo	Magee1	1.649	6.11E-03	Mono	up
Chd4	ex.vivo	BC049715	1.795	6.12E-03	Mono	up
Chd4	ex.vivo	Ugt1a7c	1.542	5.97E-03	Mono	up
Chd4	ex.vivo	Hemgn	1.508	5.89E-03	Mono	up
Chd4	ex.vivo	Csrnp1	1.48	6.05E-03	Mono	up
Chd4	ex.vivo	Bbs2	1.652	6.16E-03	Mono	up
Chd4	ex.vivo	Zfp493	1.609	6.15E-03	Mono	up
Chd4	ex.vivo	Slc22a17	1.674	6.22E-03	Mono	up
Chd4	ex.vivo	Nr3c1	-1.121	5.09E-03	Mono	down
Chd4	ex.vivo	Gm17690	1.609	6.28E-03	Mono	up
Chd4	ex.vivo	2210408I21Rik	1.478	6.22E-03	Mono	up
Chd4	ex.vivo	Nkapl	1.822	6.38E-03	Mono	up
Chd4	ex.vivo	Gm14326	1.707	6.37E-03	Mono	up
Chd4	ex.vivo	Myo6	1.667	6.27E-03	Mono	up
Chd4	ex.vivo	Procr	1.767	6.37E-03	Mono	up
Chd4	ex.vivo	Serpinb9	1.8	6.30E-03	Mono	up
Chd4	ex.vivo	Cdkl2	1.781	6.47E-03	Mono	up
Chd4	ex.vivo	Cbx2	1.489	6.37E-03	Mono	up
Chd4	ex.vivo	Gm26881	1.653	6.48E-03	Mono	up
Chd4	ex.vivo	Reep5	-0.997	4.89E-03	Mono	n.s
Chd4	ex.vivo	Nat8f1	1.645	6.59E-03	Mono	up
Chd4	ex.vivo	Speg	1.732	6.71E-03	Mono	up
Chd4	ex.vivo	Cxcl16	1.88	6.35E-03	Mono	up
Chd4	ex.vivo	Fam171a2	1.556	6.55E-03	Mono	up
Chd4	ex.vivo	Layn	1.528	6.61E-03	Mono	up
Chd4	ex.vivo	Gm38190	1.466	6.52E-03	Mono	up
Chd4	ex.vivo	B3gnt9	1.676	6.73E-03	Mono	up
Chd4	ex.vivo	Tmod1	1.573	6.69E-03	Mono	up
Chd4	ex.vivo	L1cam	1.665	6.53E-03	Mono	up
Chd4	ex.vivo	Dsel	1.503	6.74E-03	Mono	up
Chd4	ex.vivo	Mtx3	1.427	6.64E-03	Mono	up
Chd4	ex.vivo	2900005J15Rik	1.621	6.78E-03	Mono	up
Chd4	ex.vivo	Rdh13	1.4	6.64E-03	Mono	up
Chd4	ex.vivo	Myo19	1.481	6.75E-03	Mono	up
Chd4	ex.vivo	Caskin2	1.536	6.87E-03	Mono	up
Chd4	ex.vivo	Sap18b	1.415	6.78E-03	Mono	up
Chd4	ex.vivo	Tns4	1.669	6.95E-03	Mono	up
Chd4	ex.vivo	Gsta4	1.696	6.98E-03	Mono	up
Chd4	ex.vivo	Tesc	1.723	7.06E-03	Mono	up
Chd4	ex.vivo	Mcf2l	1.621	6.90E-03	Mono	up
Chd4	ex.vivo	Ssc4d	1.616	6.99E-03	Mono	up
Chd4	ex.vivo	Gpld1	1.749	7.14E-03	Mono	up
Chd4	ex.vivo	Nck2	1.566	6.95E-03	Mono	up
Chd4	ex.vivo	Stfa2	1.976	7.14E-03	Mono	up
Chd4	ex.vivo	D130017N08Rik	1.64	7.12E-03	Mono	up
Chd4	ex.vivo	E2f5	1.425	6.88E-03	Mono	up
Chd4	ex.vivo	Krtcap2	-0.827	5.12E-03	Mono	n.s
Chd4	ex.vivo	Zdhhc24	1.537	6.96E-03	Mono	up
Chd4	ex.vivo	Camp	3.061	7.30E-03	Mono	up
Chd4	ex.vivo	Tuba1a	-1.368	6.28E-03	Mono	down
Chd4	ex.vivo	Ddx59	1.459	7.21E-03	Mono	up
Chd4	ex.vivo	Hsh2d	1.452	7.03E-03	Mono	up
Chd4	ex.vivo	Alpk1	1.51	6.92E-03	Mono	up
Chd4	ex.vivo	Ccdc15	1.366	6.92E-03	Mono	up
Chd4	ex.vivo	Gm43514	1.544	7.30E-03	Mono	up
Chd4	ex.vivo	Gm38843	1.685	7.40E-03	Mono	up
Chd4	ex.vivo	Card11	1.611	6.91E-03	Mono	up
Chd4	ex.vivo	Ggact	1.523	7.25E-03	Mono	up
Chd4	ex.vivo	Fcgr4	2.113	7.26E-03	Mono	up
Chd4	ex.vivo	Slc9a7	1.573	7.33E-03	Mono	up
Chd4	ex.vivo	Vsig10	1.633	7.36E-03	Mono	up
Chd4	ex.vivo	Ggnbp1	1.606	7.49E-03	Mono	up
Chd4	ex.vivo	Gm50232	1.668	7.47E-03	Mono	up
Chd4	ex.vivo	Farp2	1.565	7.46E-03	Mono	up
Chd4	ex.vivo	Atg4c	1.361	7.09E-03	Mono	up
Chd4	ex.vivo	Zfp462	1.72	7.62E-03	Mono	up
Chd4	ex.vivo	9530082P21Rik	1.693	7.56E-03	Mono	up
Chd4	ex.vivo	Arid3b	1.443	7.02E-03	Mono	up
Chd4	ex.vivo	Hk1os	1.57	7.58E-03	Mono	up
Chd4	ex.vivo	Tmem140	1.623	7.59E-03	Mono	up
Chd4	ex.vivo	Pla2g7	2.136	7.68E-03	Mono	up
Chd4	ex.vivo	Cdc14b	1.51	7.38E-03	Mono	up
Chd4	ex.vivo	Mlx	-1.207	6.93E-03	Mono	down
Chd4	ex.vivo	Zscan20	1.584	7.82E-03	Mono	up
Chd4	ex.vivo	Angpt2	1.627	7.82E-03	Mono	up
Chd4	ex.vivo	Hdhd3	1.566	7.88E-03	Mono	up
Chd4	ex.vivo	Fam114a1	1.47	7.75E-03	Mono	up
Chd4	ex.vivo	Hist2h2be	1.556	7.77E-03	Mono	up
Chd4	ex.vivo	Ttc39a	1.728	7.88E-03	Mono	up
Chd4	ex.vivo	Fbxo48	1.528	7.82E-03	Mono	up
Chd4	ex.vivo	Sirt4	1.54	7.77E-03	Mono	up
Chd4	ex.vivo	Cd177	2.074	7.93E-03	Mono	up
Chd4	ex.vivo	Mks1	1.452	7.78E-03	Mono	up
Chd4	ex.vivo	Gpi1	-0.974	5.97E-03	Mono	n.s
Chd4	ex.vivo	Flt1	1.822	8.04E-03	Mono	up
Chd4	ex.vivo	Dusp18	1.475	8.00E-03	Mono	up
Chd4	ex.vivo	Gm43065	1.596	8.02E-03	Mono	up
Chd4	ex.vivo	Lpl	-2.99	7.49E-03	Mono	down
Chd4	ex.vivo	Soga1	1.393	7.70E-03	Mono	up
Chd4	ex.vivo	Ninl	1.595	7.99E-03	Mono	up
Chd4	ex.vivo	Slc2a9	1.502	8.12E-03	Mono	up
Chd4	ex.vivo	Tbxa2r	1.667	7.92E-03	Mono	up
Chd4	ex.vivo	Tsacc	1.335	7.75E-03	Mono	up
Chd4	ex.vivo	Wdpcp	1.566	8.08E-03	Mono	up
Chd4	ex.vivo	BC147527	1.547	8.01E-03	Mono	up
Chd4	ex.vivo	Krba1	1.621	8.05E-03	Mono	up
Chd4	ex.vivo	Zfp882	1.601	8.16E-03	Mono	up
Chd4	ex.vivo	Stxbp1	1.547	8.06E-03	Mono	up
Chd4	ex.vivo	A730017L22Rik	1.51	8.22E-03	Mono	up
Chd4	ex.vivo	Gm15472	1.612	8.22E-03	Mono	up
Chd4	ex.vivo	Clcf1	1.451	8.12E-03	Mono	up
Chd4	ex.vivo	Zfp438	1.474	8.14E-03	Mono	up
Chd4	ex.vivo	Mgarp	1.738	8.48E-03	Mono	up
Chd4	ex.vivo	Gm43707	1.605	8.37E-03	Mono	up
Chd4	ex.vivo	Zfp619	1.508	8.47E-03	Mono	up
Chd4	ex.vivo	Acvr2a	1.502	8.21E-03	Mono	up
Chd4	ex.vivo	Pawr	1.65	8.60E-03	Mono	up
Chd4	ex.vivo	Pced1a	1.431	8.16E-03	Mono	up
Chd4	ex.vivo	9130019O22Rik	1.599	8.56E-03	Mono	up
Chd4	ex.vivo	Ribc1	1.532	8.52E-03	Mono	up
Chd4	ex.vivo	3300005D01Rik	1.542	8.72E-03	Mono	up
Chd4	ex.vivo	Nrros	-1.067	7.56E-03	Mono	down
Chd4	ex.vivo	2700046G09Rik	1.603	8.83E-03	Mono	up
Chd4	ex.vivo	Lrg1	1.803	8.82E-03	Mono	up
Chd4	ex.vivo	Klhl12	1.465	8.67E-03	Mono	up
Chd4	ex.vivo	Wdr38	1.546	8.90E-03	Mono	up
Chd4	ex.vivo	Gm26520	1.644	8.94E-03	Mono	up
Chd4	ex.vivo	Klhl32	1.597	9.05E-03	Mono	up
Chd4	ex.vivo	Lrrc51	1.612	9.02E-03	Mono	up
Chd4	ex.vivo	Gm16141	1.603	9.05E-03	Mono	up
Chd4	ex.vivo	Nr0b2	1.395	8.94E-03	Mono	up
Chd4	ex.vivo	Fam102a	1.489	8.82E-03	Mono	up
Chd4	ex.vivo	Gm36266	1.717	9.12E-03	Mono	up
Chd4	ex.vivo	Dennd2c	1.597	9.20E-03	Mono	up
Chd4	ex.vivo	Ppip5k1	1.385	8.91E-03	Mono	up
Chd4	ex.vivo	Dbn1	1.708	9.04E-03	Mono	up
Chd4	ex.vivo	Zc3h12d	1.633	9.39E-03	Mono	up
Chd4	ex.vivo	Enc1	1.494	9.36E-03	Mono	up
Chd4	ex.vivo	Il1b	1.924	9.47E-03	Mono	up
Chd4	ex.vivo	Nt5e	1.557	9.42E-03	Mono	up
Chd4	ex.vivo	Tmem241	1.507	9.34E-03	Mono	up
Chd4	ex.vivo	Gm43848	1.607	9.40E-03	Mono	up
Chd4	ex.vivo	Zfyve9	1.658	9.45E-03	Mono	up
Chd4	ex.vivo	Spag1	1.548	9.53E-03	Mono	up
Chd4	ex.vivo	Rpl3l	1.643	9.74E-03	Mono	up
Chd4	ex.vivo	Snx21	1.599	9.49E-03	Mono	up
Chd4	ex.vivo	2810454H06Rik	1.503	9.89E-03	Mono	up
Chd4	ex.vivo	Plk2	1.674	9.87E-03	Mono	up
Chd4	ex.vivo	Nsd1	-0.933	7.71E-03	Mono	n.s
Chd4	ex.vivo	Siglece	1.733	9.80E-03	Mono	up
Chd4	ex.vivo	1700120C14Rik	1.493	9.91E-03	Mono	up
Chd4	ex.vivo	Dlg3	1.434	9.97E-03	Mono	up
Chd4	ex.vivo	Echdc3	1.679	1.00E-02	Mono	up
Chd4	ex.vivo	Iffo2	1.565	9.89E-03	Mono	up
Chd4	ex.vivo	Gm37306	1.634	1.00E-02	Mono	up
Chd4	ex.vivo	Plekhf1	1.525	9.91E-03	Mono	up
Chd4	ex.vivo	Pde8a	1.545	9.74E-03	Mono	up
Chd4	ex.vivo	Adamts1	1.796	1.03E-02	Mono	up
Chd4	ex.vivo	B230208H11Rik	1.527	1.01E-02	Mono	up
Chd4	ex.vivo	Cadm1	2.418	9.81E-03	Mono	up
Chd4	ex.vivo	Trip6	1.389	1.01E-02	Mono	up
Chd4	ex.vivo	Dync2li1	1.502	1.03E-02	Mono	up
Chd4	ex.vivo	Rpgrip1l	1.354	9.89E-03	Mono	up
Chd4	ex.vivo	Ak1	1.631	1.04E-02	Mono	up
Chd4	ex.vivo	BE692007	1.483	1.02E-02	Mono	up
Chd4	ex.vivo	Gm10501	1.524	1.06E-02	Mono	up
Chd4	ex.vivo	Gm17088	1.517	1.05E-02	Mono	up
Chd4	ex.vivo	4930555A03Rik	1.474	1.05E-02	Mono	up
Chd4	ex.vivo	Kazn	1.477	1.05E-02	Mono	up
Chd4	ex.vivo	Cyb5d1	1.504	1.05E-02	Mono	up
Chd4	ex.vivo	Gm31814	1.679	1.05E-02	Mono	up
Chd4	ex.vivo	Icosl	1.557	1.03E-02	Mono	up
Chd4	ex.vivo	Dbp	1.459	1.06E-02	Mono	up
Chd4	ex.vivo	Vps25	1.559	1.08E-02	Mono	up
Chd4	ex.vivo	Tesmin	1.563	1.08E-02	Mono	up
Chd4	ex.vivo	Egr1	1.614	1.06E-02	Mono	up
Chd4	ex.vivo	Crim1	1.466	1.06E-02	Mono	up
Chd4	ex.vivo	Sfxn5	1.581	1.08E-02	Mono	up
Chd4	ex.vivo	Wdr19	1.596	1.09E-02	Mono	up
Chd4	ex.vivo	Sema4c	1.497	1.07E-02	Mono	up
Chd4	ex.vivo	Reep6	1.467	1.10E-02	Mono	up
Chd4	ex.vivo	Flywch2	1.463	1.08E-02	Mono	up
Chd4	ex.vivo	Plekha7	1.509	1.08E-02	Mono	up
Chd4	ex.vivo	Klhdc8b	1.623	1.11E-02	Mono	up
Chd4	ex.vivo	Mettl15	1.355	1.06E-02	Mono	up
Chd4	ex.vivo	B130055M24Rik	1.499	1.10E-02	Mono	up
Chd4	ex.vivo	Gzma	3.111	1.13E-02	Mono	up
Chd4	ex.vivo	Sorbs1	1.564	1.10E-02	Mono	up
Chd4	ex.vivo	A830082N09Rik	1.541	1.10E-02	Mono	up
Chd4	ex.vivo	Osgin1	1.65	1.12E-02	Mono	up
Chd4	ex.vivo	Ccdc69	1.321	1.05E-02	Mono	up
Chd4	ex.vivo	Scn1b	1.52	1.11E-02	Mono	up
Chd4	ex.vivo	C230035I16Rik	1.524	1.13E-02	Mono	up
Chd4	ex.vivo	Bank1	1.684	1.13E-02	Mono	up
Chd4	ex.vivo	Pde3b	1.348	1.08E-02	Mono	up
Chd4	ex.vivo	Gm33332	1.623	1.13E-02	Mono	up
Chd4	ex.vivo	B3galt2	1.452	1.12E-02	Mono	up
Chd4	ex.vivo	Kank2	1.549	1.14E-02	Mono	up
Chd4	ex.vivo	Hrh2	1.482	1.12E-02	Mono	up
Chd4	ex.vivo	Emp2	1.736	1.13E-02	Mono	up
Chd4	ex.vivo	Zfp689	1.448	1.13E-02	Mono	up
Chd4	ex.vivo	Apbb2	1.561	1.16E-02	Mono	up
Chd4	ex.vivo	C1qb	2.06	1.13E-02	Mono	up
Chd4	ex.vivo	Clec12a	-1.214	8.80E-03	Mono	down
Chd4	ex.vivo	Pde1c	1.783	1.16E-02	Mono	up
Chd4	ex.vivo	4933421O10Rik	1.372	1.12E-02	Mono	up
Chd4	ex.vivo	Rpusd2	1.369	1.14E-02	Mono	up
Chd4	ex.vivo	H2afy2	1.519	1.18E-02	Mono	up
Chd4	ex.vivo	Zc3h11a	1.447	1.20E-02	Mono	up
Chd4	ex.vivo	Zfp94	1.438	1.19E-02	Mono	up
Chd4	ex.vivo	Ccnyl1	1.481	1.17E-02	Mono	up
Chd4	ex.vivo	Drc7	1.458	1.19E-02	Mono	up
Chd4	ex.vivo	Zmat1	1.423	1.19E-02	Mono	up
Chd4	ex.vivo	Cyp4v3	1.455	1.18E-02	Mono	up
Chd4	ex.vivo	Zfp54	1.422	1.19E-02	Mono	up
Chd4	ex.vivo	Zfp39	1.367	1.19E-02	Mono	up
Chd4	ex.vivo	Kcnk13	1.612	1.21E-02	Mono	up
Chd4	ex.vivo	Gm10184	1.468	1.20E-02	Mono	up
Chd4	ex.vivo	Nudt12	1.577	1.22E-02	Mono	up
Chd4	ex.vivo	Efemp2	1.527	1.23E-02	Mono	up
Chd4	ex.vivo	Btnl9	1.484	1.24E-02	Mono	up
Chd4	ex.vivo	Gm45606	1.479	1.20E-02	Mono	up
Chd4	ex.vivo	Gm49041	1.594	1.22E-02	Mono	up
Chd4	ex.vivo	Gm42067	1.424	1.23E-02	Mono	up
Chd4	ex.vivo	Mdga1	1.502	1.25E-02	Mono	up
Chd4	ex.vivo	Eid2b	1.419	1.24E-02	Mono	up
Chd4	ex.vivo	P2ry2	1.384	1.24E-02	Mono	up
Chd4	ex.vivo	Cc2d1a	1.273	1.24E-02	Mono	up
Chd4	ex.vivo	Sorbs3	1.492	1.28E-02	Mono	up
Chd4	ex.vivo	Gm26621	1.506	1.28E-02	Mono	up
Chd4	ex.vivo	Mfsd7a	1.66	1.26E-02	Mono	up
Chd4	ex.vivo	Leng9	1.405	1.22E-02	Mono	up
Chd4	ex.vivo	Rbm44	1.689	1.29E-02	Mono	up
Chd4	ex.vivo	Megf8	1.392	1.26E-02	Mono	up
Chd4	ex.vivo	Ilk	-1.078	1.08E-02	Mono	down
Chd4	ex.vivo	Psma2	-0.936	9.63E-03	Mono	n.s
Chd4	ex.vivo	Gm9733	1.779	1.29E-02	Mono	up
Chd4	ex.vivo	Gpr35	1.622	1.27E-02	Mono	up
Chd4	ex.vivo	Csf1	1.607	1.30E-02	Mono	up
Chd4	ex.vivo	Slc12a7	1.417	1.27E-02	Mono	up
Chd4	ex.vivo	Zbtb42	1.565	1.29E-02	Mono	up
Chd4	ex.vivo	Gm5141	1.433	1.28E-02	Mono	up
Chd4	ex.vivo	Pwwp2b	1.284	1.24E-02	Mono	up
Chd4	ex.vivo	Uros	1.405	1.26E-02	Mono	up
Chd4	ex.vivo	Gm16124	1.425	1.29E-02	Mono	up
Chd4	ex.vivo	Fau	-0.61	7.61E-03	Mono	n.s
Chd4	ex.vivo	9130221H12Rik	1.371	1.30E-02	Mono	up
Chd4	ex.vivo	Gm20324	1.448	1.28E-02	Mono	up
Chd4	ex.vivo	Sdc3	1.84	1.25E-02	Mono	up
Chd4	ex.vivo	Gm6598	1.522	1.32E-02	Mono	up
Chd4	ex.vivo	Abhd6	1.466	1.31E-02	Mono	up
Chd4	ex.vivo	Slc46a2	1.628	1.34E-02	Mono	up
Chd4	ex.vivo	Slc36a2	1.697	1.33E-02	Mono	up
Chd4	ex.vivo	Aph1b	1.534	1.33E-02	Mono	up
Chd4	ex.vivo	Tppp3	1.6	1.35E-02	Mono	up
Chd4	ex.vivo	Rab19	1.616	1.34E-02	Mono	up
Chd4	ex.vivo	Oasl2	1.801	1.32E-02	Mono	up
Chd4	ex.vivo	Wdr47	1.425	1.32E-02	Mono	up
Chd4	ex.vivo	Tmem215	1.506	1.37E-02	Mono	up
Chd4	ex.vivo	Pex11a	1.485	1.37E-02	Mono	up
Chd4	ex.vivo	Fbxw9	1.472	1.34E-02	Mono	up
Chd4	ex.vivo	Nanos1	1.446	1.34E-02	Mono	up
Chd4	ex.vivo	Laptm4b	1.483	1.33E-02	Mono	up
Chd4	ex.vivo	Ankrd55	1.598	1.37E-02	Mono	up
Chd4	ex.vivo	Slc44a1	1.432	1.34E-02	Mono	up
Chd4	ex.vivo	Gm16104	1.581	1.38E-02	Mono	up
Chd4	ex.vivo	Cnrip1	1.481	1.37E-02	Mono	up
Chd4	ex.vivo	Cmah	1.585	1.34E-02	Mono	up
Chd4	ex.vivo	Nutf2	1.441	1.38E-02	Mono	up
Chd4	ex.vivo	Irf2bp2	-1.039	1.09E-02	Mono	down
Chd4	ex.vivo	Sntb1	1.342	1.38E-02	Mono	up
Chd4	ex.vivo	Slc25a42	1.498	1.42E-02	Mono	up
Chd4	ex.vivo	Diaph1	-0.954	1.13E-02	Mono	n.s
Chd4	ex.vivo	Ecm1	1.51	1.40E-02	Mono	up
Chd4	ex.vivo	Pde8b	1.595	1.43E-02	Mono	up
Chd4	ex.vivo	Acrbp	1.367	1.40E-02	Mono	up
Chd4	ex.vivo	Lipo3	1.515	1.43E-02	Mono	up
Chd4	ex.vivo	Chd6	-1.171	1.29E-02	Mono	down
Chd4	ex.vivo	Rasl11a	1.619	1.46E-02	Mono	up
Chd4	ex.vivo	Tspan33	1.55	1.41E-02	Mono	up
Chd4	ex.vivo	Rpl34	-0.585	8.75E-03	Mono	n.s
Chd4	ex.vivo	Znrf3	1.409	1.43E-02	Mono	up
Chd4	ex.vivo	Paqr8	1.498	1.45E-02	Mono	up
Chd4	ex.vivo	Helz2	1.332	1.37E-02	Mono	up
Chd4	ex.vivo	Kcnip3	1.526	1.48E-02	Mono	up
Chd4	ex.vivo	Gpx1	-0.83	9.50E-03	Mono	n.s
Chd4	ex.vivo	Olfr1369-ps1	1.639	1.49E-02	Mono	up
Chd4	ex.vivo	Neurl1b	1.319	1.42E-02	Mono	up
Chd4	ex.vivo	Zfp229	1.394	1.46E-02	Mono	up
Chd4	ex.vivo	Cd47	-0.78	1.01E-02	Mono	n.s
Chd4	ex.vivo	E430024P14Rik	1.514	1.51E-02	Mono	up
Chd4	ex.vivo	Gm21188	1.71	1.50E-02	Mono	up
Chd4	ex.vivo	1700010I14Rik	1.511	1.51E-02	Mono	up
Chd4	ex.vivo	Parn	-1.247	1.44E-02	Mono	down
Chd4	ex.vivo	Ano8	1.357	1.50E-02	Mono	up
Chd4	ex.vivo	A430105J06Rik	1.587	1.56E-02	Mono	up
Chd4	ex.vivo	Tmc8	1.471	1.54E-02	Mono	up
Chd4	ex.vivo	Gnasas1	1.418	1.55E-02	Mono	up
Chd4	ex.vivo	Tdp2	-1.075	1.34E-02	Mono	down
Chd4	ex.vivo	Grtp1	1.561	1.58E-02	Mono	up
Chd4	ex.vivo	Rom1	1.454	1.57E-02	Mono	up
Chd4	ex.vivo	Sh3gl1	-0.993	1.34E-02	Mono	n.s
Chd4	ex.vivo	Tgm2	1.63	1.57E-02	Mono	up
Chd4	ex.vivo	Rps16	-0.61	9.25E-03	Mono	n.s
Chd4	ex.vivo	Gm10848	1.421	1.56E-02	Mono	up
Chd4	ex.vivo	Myh10	1.526	1.58E-02	Mono	up
Chd4	ex.vivo	Zfp873	1.337	1.54E-02	Mono	up
Chd4	ex.vivo	Casp12	1.441	1.61E-02	Mono	up
Chd4	ex.vivo	Tmed8	1.39	1.54E-02	Mono	up
Chd4	ex.vivo	1700086O06Rik	1.339	1.58E-02	Mono	up
Chd4	ex.vivo	Tlr6	1.557	1.63E-02	Mono	up
Chd4	ex.vivo	Gm29488	1.493	1.60E-02	Mono	up
Chd4	ex.vivo	Tlr7	1.488	1.55E-02	Mono	up
Chd4	ex.vivo	Gm2788	1.37	1.57E-02	Mono	up
Chd4	ex.vivo	Fads6	1.46	1.62E-02	Mono	up
Chd4	ex.vivo	Rnf125	1.351	1.60E-02	Mono	up
Chd4	ex.vivo	Rtl6	1.391	1.61E-02	Mono	up
Chd4	ex.vivo	Fgfbp3	1.401	1.61E-02	Mono	up
Chd4	ex.vivo	Ighmbp2	1.233	1.57E-02	Mono	up
Chd4	ex.vivo	Cass4	1.587	1.64E-02	Mono	up
Chd4	ex.vivo	Fgd1	1.354	1.63E-02	Mono	up
Chd4	ex.vivo	Mecom	1.401	1.63E-02	Mono	up
Chd4	ex.vivo	Gvin1	1.442	1.64E-02	Mono	up
Chd4	ex.vivo	Hook2	1.375	1.61E-02	Mono	up
Chd4	ex.vivo	Hist1h2ad	1.367	1.63E-02	Mono	up
Chd4	ex.vivo	Zfp169	1.356	1.63E-02	Mono	up
Chd4	ex.vivo	Brsk1	1.561	1.65E-02	Mono	up
Chd4	ex.vivo	Gm17590	1.359	1.64E-02	Mono	up
Chd4	ex.vivo	4933407K13Rik	1.298	1.61E-02	Mono	up
Chd4	ex.vivo	Htra3	1.626	1.68E-02	Mono	up
Chd4	ex.vivo	Pycr1	1.438	1.65E-02	Mono	up
Chd4	ex.vivo	Cracr2a	1.366	1.67E-02	Mono	up
Chd4	ex.vivo	Hcar2	1.576	1.66E-02	Mono	up
Chd4	ex.vivo	Usp18	1.655	1.65E-02	Mono	up
Chd4	ex.vivo	Usp53	1.337	1.64E-02	Mono	up
Chd4	ex.vivo	Rassf7	1.352	1.65E-02	Mono	up
Chd4	ex.vivo	Rpl30	-0.576	1.01E-02	Mono	n.s
Chd4	ex.vivo	Gm15283	1.499	1.68E-02	Mono	up
Chd4	ex.vivo	Cobll1	1.39	1.68E-02	Mono	up
Chd4	ex.vivo	Tjp3	1.389	1.68E-02	Mono	up
Chd4	ex.vivo	Lrrc61	1.455	1.68E-02	Mono	up
Chd4	ex.vivo	2310009B15Rik	-1.055	1.54E-02	Mono	down
Chd4	ex.vivo	Rhobtb1	1.342	1.65E-02	Mono	up
Chd4	ex.vivo	Ccdc57	1.551	1.70E-02	Mono	up
Chd4	ex.vivo	Adap2	1.509	1.68E-02	Mono	up
Chd4	ex.vivo	Inka2	1.562	1.74E-02	Mono	up
Chd4	ex.vivo	Itgav	1.272	1.54E-02	Mono	up
Chd4	ex.vivo	Orc6	-1.183	1.47E-02	Mono	down
Chd4	ex.vivo	Gm15441	1.549	1.74E-02	Mono	up
Chd4	ex.vivo	Ly6d	2.654	1.59E-02	Mono	up
Chd4	ex.vivo	Zfp329	-1.13	1.59E-02	Mono	down
Chd4	ex.vivo	Efcab2	1.383	1.70E-02	Mono	up
Chd4	ex.vivo	Rps4x	-0.63	1.04E-02	Mono	n.s
Chd4	ex.vivo	Pgap3	1.447	1.76E-02	Mono	up
Chd4	ex.vivo	C730034F03Rik	1.39	1.72E-02	Mono	up
Chd4	ex.vivo	Gm4631	1.455	1.76E-02	Mono	up
Chd4	ex.vivo	Gtf2i	-1.022	1.53E-02	Mono	down
Chd4	ex.vivo	Zrsr1	1.345	1.68E-02	Mono	up
Chd4	ex.vivo	Hoxa5	1.342	1.75E-02	Mono	up
Chd4	ex.vivo	Rpl13	-0.632	1.00E-02	Mono	n.s
Chd4	ex.vivo	Stox2	1.581	1.77E-02	Mono	up
Chd4	ex.vivo	Pld2	1.546	1.77E-02	Mono	up
Chd4	ex.vivo	Gm26901	1.453	1.78E-02	Mono	up
Chd4	ex.vivo	Rusc2	1.569	1.80E-02	Mono	up
Chd4	ex.vivo	Msh5	1.379	1.78E-02	Mono	up
Chd4	ex.vivo	Kazald1	1.591	1.81E-02	Mono	up
Chd4	ex.vivo	Zbtb49	1.444	1.80E-02	Mono	up
Chd4	ex.vivo	Gm14305	1.338	1.78E-02	Mono	up
Chd4	ex.vivo	Slc2a8	1.451	1.80E-02	Mono	up
Chd4	ex.vivo	St3gal3	1.372	1.80E-02	Mono	up
Chd4	ex.vivo	Fabp3	1.511	1.84E-02	Mono	up
Chd4	ex.vivo	Stab1	1.586	1.85E-02	Mono	up
Chd4	ex.vivo	Igflr1	1.424	1.82E-02	Mono	up
Chd4	ex.vivo	Zfp993	1.469	1.85E-02	Mono	up
Chd4	ex.vivo	Usp20	1.304	1.78E-02	Mono	up
Chd4	ex.vivo	Rps14	-0.625	1.09E-02	Mono	n.s
Chd4	ex.vivo	1700001G11Rik	1.493	1.86E-02	Mono	up
Chd4	ex.vivo	Nlrc5	1.333	1.78E-02	Mono	up
Chd4	ex.vivo	Rpl26	-0.624	1.10E-02	Mono	n.s
Chd4	ex.vivo	Morc4	1.506	1.86E-02	Mono	up
Chd4	ex.vivo	Cxcl10	1.895	1.89E-02	Mono	up
Chd4	ex.vivo	Mex3d	1.373	1.82E-02	Mono	up
Chd4	ex.vivo	Hist1h2bk	1.325	1.85E-02	Mono	up
Chd4	ex.vivo	Tle4	-1.105	1.63E-02	Mono	down
Chd4	ex.vivo	Tbc1d12	1.434	1.87E-02	Mono	up
Chd4	ex.vivo	Ly6i	1.684	1.93E-02	Mono	up
Chd4	ex.vivo	Ptpn3	1.338	1.87E-02	Mono	up
Chd4	ex.vivo	Gm29361	1.389	1.88E-02	Mono	up
Chd4	ex.vivo	Zfp518b	1.345	1.86E-02	Mono	up
Chd4	ex.vivo	Il6st	-1.354	1.75E-02	Mono	down
Chd4	ex.vivo	Rundc1	1.325	1.91E-02	Mono	up
Chd4	ex.vivo	1700123O20Rik	-1.055	1.68E-02	Mono	down
Chd4	ex.vivo	Arsk	1.345	1.90E-02	Mono	up
Chd4	ex.vivo	Sgk1	1.528	1.84E-02	Mono	up
Chd4	ex.vivo	Npff	1.511	1.97E-02	Mono	up
Chd4	ex.vivo	Slc25a40	1.191	1.80E-02	Mono	up
Chd4	ex.vivo	Mrm1	1.321	1.93E-02	Mono	up
Chd4	ex.vivo	Lbhd1	1.285	1.97E-02	Mono	up
Chd4	ex.vivo	Inpp5a	1.281	1.93E-02	Mono	up
Chd4	ex.vivo	Gm11713	1.384	1.97E-02	Mono	up
Chd4	ex.vivo	Slc1a4	1.434	1.99E-02	Mono	up
Chd4	ex.vivo	Rps28	-0.699	1.20E-02	Mono	n.s
Chd4	ex.vivo	Ubn1	-0.879	1.64E-02	Mono	n.s
Chd4	ex.vivo	Cox7b	-0.899	1.38E-02	Mono	n.s
Chd4	ex.vivo	Cul3	-0.87	1.57E-02	Mono	n.s
Chd4	ex.vivo	Tesk2	1.443	2.01E-02	Mono	up
Chd4	ex.vivo	Tango6	1.186	1.93E-02	Mono	up
Chd4	ex.vivo	Atxn7l2	1.243	1.95E-02	Mono	up
Chd4	ex.vivo	Gm17655	1.367	2.01E-02	Mono	up
Chd4	ex.vivo	Ap2a2	-1.108	1.78E-02	Mono	down
Chd4	ex.vivo	Sec11c	-0.805	1.48E-02	Mono	n.s
Chd4	ex.vivo	Xcl1	1.973	2.08E-02	Mono	up
Chd4	ex.vivo	Nsmf	1.323	1.98E-02	Mono	up
Chd4	ex.vivo	Zbtb4	1.346	1.90E-02	Mono	up
Chd4	ex.vivo	Acp5	1.646	2.02E-02	Mono	up
Chd4	ex.vivo	Cbx7	1.454	2.06E-02	Mono	up
Chd4	ex.vivo	Sdc2	1.522	2.08E-02	Mono	up
Chd4	ex.vivo	Plod2	1.394	2.03E-02	Mono	up
Chd4	ex.vivo	Armh3	1.181	2.02E-02	Mono	up
Chd4	ex.vivo	Kifc5b	1.137	1.97E-02	Mono	up
Chd4	ex.vivo	Gm5111	1.437	2.02E-02	Mono	up
Chd4	ex.vivo	Naif1	1.313	2.07E-02	Mono	up
Chd4	ex.vivo	Fam219a	1.415	2.09E-02	Mono	up
Chd4	ex.vivo	Dnaaf3	1.373	2.08E-02	Mono	up
Chd4	ex.vivo	Zfp808	1.324	2.11E-02	Mono	up
Chd4	ex.vivo	Gm12216	1.35	2.05E-02	Mono	up
Chd4	ex.vivo	Snrpe	-0.912	1.50E-02	Mono	n.s
Chd4	ex.vivo	Zfp442	1.389	2.09E-02	Mono	up
Chd4	ex.vivo	Zfp827	1.442	2.11E-02	Mono	up
Chd4	ex.vivo	Zfp119b	1.349	2.11E-02	Mono	up
Chd4	ex.vivo	Gm15873	1.405	2.15E-02	Mono	up
Chd4	ex.vivo	Dnajc12	1.396	2.08E-02	Mono	up
Chd4	ex.vivo	Igip	1.465	2.14E-02	Mono	up
Chd4	ex.vivo	Doc2g	1.272	2.10E-02	Mono	up
Chd4	ex.vivo	Rgs7bp	1.439	2.14E-02	Mono	up
Chd4	ex.vivo	Gm16731	1.396	2.16E-02	Mono	up
Chd4	ex.vivo	Smad3	1.174	2.05E-02	Mono	up
Chd4	ex.vivo	Bex2	1.51	2.18E-02	Mono	up
Chd4	ex.vivo	Rpl27	-0.696	1.35E-02	Mono	n.s
Chd4	ex.vivo	Nadsyn1	1.423	2.20E-02	Mono	up
Chd4	ex.vivo	Rps24	-0.594	1.24E-02	Mono	n.s
Chd4	ex.vivo	Snhg6	-0.977	1.80E-02	Mono	n.s
Chd4	ex.vivo	Inpp5d	-0.924	1.75E-02	Mono	n.s
Chd4	ex.vivo	Gtf2h5	-0.888	1.67E-02	Mono	n.s
Chd4	ex.vivo	Cetn4	1.308	2.21E-02	Mono	up
Chd4	ex.vivo	Paqr4	1.426	2.20E-02	Mono	up
Chd4	ex.vivo	Rbpms2	1.456	2.23E-02	Mono	up
Chd4	ex.vivo	A630052C17Rik	1.312	2.22E-02	Mono	up
Chd4	ex.vivo	Tmem86b	1.324	2.16E-02	Mono	up
Chd4	ex.vivo	Nxpe5	1.374	2.19E-02	Mono	up
Chd4	ex.vivo	Gstm4	1.288	2.16E-02	Mono	up
Chd4	ex.vivo	Trpm2	1.455	2.15E-02	Mono	up
Chd4	ex.vivo	Cmpk2	1.375	2.18E-02	Mono	up
Chd4	ex.vivo	Rasa4	-1.199	1.95E-02	Mono	down
Chd4	ex.vivo	1500004A13Rik	1.442	2.25E-02	Mono	up
Chd4	ex.vivo	A930024E05Rik	1.446	2.23E-02	Mono	up
Chd4	ex.vivo	A930037H05Rik	1.406	2.26E-02	Mono	up
Chd4	ex.vivo	Surf4	-0.823	1.79E-02	Mono	n.s
Chd4	ex.vivo	Tmem64	1.128	2.18E-02	Mono	up
Chd4	ex.vivo	Actb	-0.894	1.26E-02	Mono	n.s
Chd4	ex.vivo	Syde2	1.337	2.26E-02	Mono	up
Chd4	ex.vivo	Il27ra	1.32	2.27E-02	Mono	up
Chd4	ex.vivo	Fcsk	1.292	2.27E-02	Mono	up
Chd4	ex.vivo	Isoc2a	1.402	2.28E-02	Mono	up
Chd4	ex.vivo	Serp1	-0.911	1.68E-02	Mono	n.s
Chd4	ex.vivo	Ankrd50	1.399	2.30E-02	Mono	up
Chd4	ex.vivo	Trib1	1.46	2.25E-02	Mono	up
Chd4	ex.vivo	Tmcc3	1.526	2.32E-02	Mono	up
Chd4	ex.vivo	Tmem171	1.441	2.31E-02	Mono	up
Chd4	ex.vivo	Armc9	1.271	2.24E-02	Mono	up
Chd4	ex.vivo	Osbpl5	1.423	2.32E-02	Mono	up
Chd4	ex.vivo	Frat1	1.355	2.30E-02	Mono	up
Chd4	ex.vivo	Tpm4	-1.105	1.78E-02	Mono	down
Chd4	ex.vivo	Gnb1	-0.806	1.75E-02	Mono	n.s
Chd4	ex.vivo	8030456M14Rik	1.356	2.33E-02	Mono	up
Chd4	ex.vivo	Iba57	1.41	2.30E-02	Mono	up
Chd4	ex.vivo	Zfp563	1.322	2.31E-02	Mono	up
Chd4	ex.vivo	Rplp2	-0.58	1.40E-02	Mono	n.s
Chd4	ex.vivo	Gm16196	1.305	2.34E-02	Mono	up
Chd4	ex.vivo	Zfp995	1.329	2.34E-02	Mono	up
Chd4	ex.vivo	Pomc	1.391	2.38E-02	Mono	up
Chd4	ex.vivo	P2ry10b	1.422	2.34E-02	Mono	up
Chd4	ex.vivo	Mttp	1.382	2.40E-02	Mono	up
Chd4	ex.vivo	Csnk1d	-0.946	2.04E-02	Mono	n.s
Chd4	ex.vivo	Ugt1a6a	1.416	2.39E-02	Mono	up
Chd4	ex.vivo	Ampd3	1.425	2.34E-02	Mono	up
Chd4	ex.vivo	Zfp971	1.349	2.33E-02	Mono	up
Chd4	ex.vivo	Rpl21	-0.661	1.43E-02	Mono	n.s
Chd4	ex.vivo	2810021J22Rik	1.452	2.43E-02	Mono	up
Chd4	ex.vivo	Slc7a5	-1.164	2.24E-02	Mono	down
Chd4	ex.vivo	Asb2	1.911	2.39E-02	Mono	up
Chd4	ex.vivo	Tmem62	1.43	2.44E-02	Mono	up
Chd4	ex.vivo	Nxpe3	1.137	2.26E-02	Mono	up
Chd4	ex.vivo	Gm45871	1.365	2.42E-02	Mono	up
Chd4	ex.vivo	2610020C07Rik	1.287	2.36E-02	Mono	up
Chd4	ex.vivo	Zfp947	1.347	2.42E-02	Mono	up
Chd4	ex.vivo	Phf1	1.321	2.42E-02	Mono	up
Chd4	ex.vivo	Med10	-1	2.09E-02	Mono	down
Chd4	ex.vivo	Aqp9	1.394	2.42E-02	Mono	up
Chd4	ex.vivo	Itgae	1.824	2.45E-02	Mono	up
Chd4	ex.vivo	Tbc1d32	1.234	2.42E-02	Mono	up
Chd4	ex.vivo	Rpl27a	-0.601	1.42E-02	Mono	n.s
Chd4	ex.vivo	Phlpp1	1.329	2.44E-02	Mono	up
Chd4	ex.vivo	Tnk2	1.238	2.40E-02	Mono	up
Chd4	ex.vivo	Gm11423	1.332	2.45E-02	Mono	up
Chd4	ex.vivo	Zbtb8a	1.343	2.44E-02	Mono	up
Chd4	ex.vivo	Plcxd2	1.272	2.43E-02	Mono	up
Chd4	ex.vivo	Bin1	-0.945	2.08E-02	Mono	n.s
Chd4	ex.vivo	Cdc42bpg	1.461	2.49E-02	Mono	up
Chd4	ex.vivo	Gm11361	1.405	2.49E-02	Mono	up
Chd4	ex.vivo	Efcab7	1.376	2.50E-02	Mono	up
Chd4	ex.vivo	Ccsap	1.224	2.43E-02	Mono	up
Chd4	ex.vivo	Gm20628	1.253	2.45E-02	Mono	up
Chd4	ex.vivo	Tarbp1	1.114	2.35E-02	Mono	up
Chd4	ex.vivo	Nlrc4	1.304	2.44E-02	Mono	up
Chd4	ex.vivo	Bnip3l	-0.945	2.01E-02	Mono	n.s
Chd4	ex.vivo	1700102H20Rik	1.327	2.52E-02	Mono	up
Chd4	ex.vivo	Gm15261	1.449	2.49E-02	Mono	up
Chd4	ex.vivo	4930509H03Rik	1.349	2.46E-02	Mono	up
Chd4	ex.vivo	Jcad	1.308	2.52E-02	Mono	up
Chd4	ex.vivo	Sgsh	1.327	2.47E-02	Mono	up
Chd4	ex.vivo	Fut4	1.342	2.54E-02	Mono	up
Chd4	ex.vivo	Olfr655	1.483	2.56E-02	Mono	up
Chd4	ex.vivo	Nod1	1.347	2.50E-02	Mono	up
Chd4	ex.vivo	Ndufs5	-0.835	1.93E-02	Mono	n.s
Chd4	ex.vivo	Pomp	-0.726	1.76E-02	Mono	n.s
Chd4	ex.vivo	Cystm1	1.464	2.51E-02	Mono	up
Chd4	ex.vivo	Morf4l1	-0.733	1.81E-02	Mono	n.s
Chd4	ex.vivo	Cep41	1.219	2.49E-02	Mono	up
Chd4	ex.vivo	AV099323	1.335	2.57E-02	Mono	up
Chd4	ex.vivo	Slc16a7	1.34	2.55E-02	Mono	up
Chd4	ex.vivo	Ppia	-0.832	1.56E-02	Mono	n.s
Chd4	ex.vivo	0610009E02Rik	1.344	2.57E-02	Mono	up
Chd4	ex.vivo	Gm47644	1.355	2.62E-02	Mono	up
Chd4	ex.vivo	Atp6v1g2	1.281	2.62E-02	Mono	up
Chd4	ex.vivo	Trpm4	1.322	2.62E-02	Mono	up
Chd4	ex.vivo	Nr4a1	1.413	2.61E-02	Mono	up
Chd4	ex.vivo	Mutyh	1.217	2.56E-02	Mono	up
Chd4	ex.vivo	Oaz1	-0.619	1.68E-02	Mono	n.s
Chd4	ex.vivo	Rab27b	1.406	2.62E-02	Mono	up
Chd4	ex.vivo	Gm26749	1.353	2.65E-02	Mono	up
Chd4	ex.vivo	Rps3	-0.651	1.59E-02	Mono	n.s
Chd4	ex.vivo	Klf5	1.447	2.68E-02	Mono	up
Chd4	ex.vivo	Klra2	1.774	2.67E-02	Mono	up
Chd4	ex.vivo	Cntd1	1.362	2.68E-02	Mono	up
Chd4	ex.vivo	Rbm41	1.269	2.58E-02	Mono	up
Chd4	ex.vivo	Zfp763	1.298	2.68E-02	Mono	up
Chd4	ex.vivo	Crisp1	1.538	2.74E-02	Mono	up
Chd4	ex.vivo	Eef1a1	-0.614	1.59E-02	Mono	n.s
Chd4	ex.vivo	Arg1	1.628	2.75E-02	Mono	up
Chd4	ex.vivo	Stn1	1.273	2.59E-02	Mono	up
Chd4	ex.vivo	Zfp184	1.274	2.72E-02	Mono	up
Chd4	ex.vivo	Antxr2	1.359	2.66E-02	Mono	up
Chd4	ex.vivo	Plp1	1.424	2.76E-02	Mono	up
Chd4	ex.vivo	Esd	-0.788	2.11E-02	Mono	n.s
Chd4	ex.vivo	Hist1h4j	1.31	2.71E-02	Mono	up
Chd4	ex.vivo	Cc2d2a	1.381	2.75E-02	Mono	up
Chd4	ex.vivo	Fntb	1.248	2.69E-02	Mono	up
Chd4	ex.vivo	Hal	1.483	2.79E-02	Mono	up
Chd4	ex.vivo	Rnf144b	1.374	2.69E-02	Mono	up
Chd4	ex.vivo	Bbs12	1.262	2.77E-02	Mono	up
Chd4	ex.vivo	0610040B10Rik	1.29	2.78E-02	Mono	up
Chd4	ex.vivo	2810429I04Rik	1.375	2.84E-02	Mono	up
Chd4	ex.vivo	9130008F23Rik	1.378	2.83E-02	Mono	up
Chd4	ex.vivo	Fam120c	1.329	2.85E-02	Mono	up
Chd4	ex.vivo	Nrg2	1.277	2.75E-02	Mono	up
Chd4	ex.vivo	2510017J16Rik	1.286	2.82E-02	Mono	up
Chd4	ex.vivo	Otud1	1.237	2.84E-02	Mono	up
Chd4	ex.vivo	Alg12	1.273	2.84E-02	Mono	up
Chd4	ex.vivo	Rcan1	1.298	2.83E-02	Mono	up
Chd4	ex.vivo	Taco1os	1.422	2.89E-02	Mono	up
Chd4	ex.vivo	Spata1	1.324	2.91E-02	Mono	up
Chd4	ex.vivo	Med13l	-0.953	2.39E-02	Mono	n.s
Chd4	ex.vivo	Depp1	1.398	2.91E-02	Mono	up
Chd4	ex.vivo	Itpr3	1.147	2.79E-02	Mono	up
Chd4	ex.vivo	Trim45	1.301	2.87E-02	Mono	up
Chd4	ex.vivo	Cyb5rl	1.181	2.91E-02	Mono	up
Chd4	ex.vivo	Acvr2b	1.293	2.92E-02	Mono	up
Chd4	ex.vivo	Tmem37	1.391	2.94E-02	Mono	up
Chd4	ex.vivo	Gm1976	1.214	2.89E-02	Mono	up
Chd4	ex.vivo	Miga2	1.247	2.97E-02	Mono	up
Chd4	ex.vivo	Prpf40a	-0.838	2.25E-02	Mono	n.s
Chd4	ex.vivo	Mtch2	-0.87	2.37E-02	Mono	n.s
Chd4	ex.vivo	Rpl7a	-0.594	1.86E-02	Mono	n.s
Chd4	ex.vivo	Gm15991	1.312	3.01E-02	Mono	up
Chd4	ex.vivo	Rita1	1.198	2.94E-02	Mono	up
Chd4	ex.vivo	Gm37305	1.272	3.01E-02	Mono	up
Chd4	ex.vivo	Gm16536	1.228	2.96E-02	Mono	up
Chd4	ex.vivo	Ywhae	-0.745	2.08E-02	Mono	n.s
Chd4	ex.vivo	Kctd6	1.199	2.96E-02	Mono	up
Chd4	ex.vivo	Fbxo32	1.347	3.01E-02	Mono	up
Chd4	ex.vivo	Tnfaip8	-0.808	2.29E-02	Mono	n.s
Chd4	ex.vivo	Srd5a1	1.269	2.96E-02	Mono	up
Chd4	ex.vivo	Cldn12	1.37	3.07E-02	Mono	up
Chd4	ex.vivo	Rps5	-0.614	1.80E-02	Mono	n.s
Chd4	ex.vivo	Ldha	-1.114	2.25E-02	Mono	down
Chd4	ex.vivo	Aldh6a1	1.274	2.94E-02	Mono	up
Chd4	ex.vivo	Gm43017	1.318	3.04E-02	Mono	up
Chd4	ex.vivo	Snhg14	1.318	3.03E-02	Mono	up
Chd4	ex.vivo	Ly75	1.302	2.96E-02	Mono	up
Chd4	ex.vivo	Pias3	1.167	3.02E-02	Mono	up
Chd4	ex.vivo	Engase	1.185	3.02E-02	Mono	up
Chd4	ex.vivo	Cdk5r1	1.208	3.12E-02	Mono	up
Chd4	ex.vivo	Myl4	1.266	2.94E-02	Mono	up
Chd4	ex.vivo	Pcbd1	1.235	3.12E-02	Mono	up
Chd4	ex.vivo	Rps6ka1	-0.942	2.57E-02	Mono	n.s
Chd4	ex.vivo	Gpr132	1.206	2.94E-02	Mono	up
Chd4	ex.vivo	Prnp	1.55	3.11E-02	Mono	up
Chd4	ex.vivo	Fsd1l	1.366	3.12E-02	Mono	up
Chd4	ex.vivo	Wdr5b	1.274	3.11E-02	Mono	up
Chd4	ex.vivo	Tnnt1	1.241	3.09E-02	Mono	up
Chd4	ex.vivo	Atp1b3	-0.802	2.42E-02	Mono	n.s
Chd4	ex.vivo	Slc22a4	1.264	3.11E-02	Mono	up
Chd4	ex.vivo	Gm48708	1.328	3.19E-02	Mono	up
Chd4	ex.vivo	Mapk1ip1	1.228	3.07E-02	Mono	up
Chd4	ex.vivo	Plcb1	1.414	3.20E-02	Mono	up
Chd4	ex.vivo	Inafm1	1.184	3.11E-02	Mono	up
Chd4	ex.vivo	Zfp810	1.263	3.11E-02	Mono	up
Chd4	ex.vivo	Ezh1	1.11	2.93E-02	Mono	up
Chd4	ex.vivo	Rpl17	-0.615	1.91E-02	Mono	n.s
Chd4	ex.vivo	Clec16a	1.24	3.18E-02	Mono	up
Chd4	ex.vivo	Prmt2	1.411	3.30E-02	Mono	up
Chd4	ex.vivo	Cox7a2l	-0.797	2.38E-02	Mono	n.s
Chd4	ex.vivo	Ufsp1	1.313	3.30E-02	Mono	up
Chd4	ex.vivo	Apoc2	1.659	3.30E-02	Mono	up
Chd4	ex.vivo	Anpep	1.554	3.20E-02	Mono	up
Chd4	ex.vivo	Apbb1ip	-0.758	2.56E-02	Mono	n.s
Chd4	ex.vivo	Sdha	-0.755	2.64E-02	Mono	n.s
Chd4	ex.vivo	Gnb2	-0.716	2.35E-02	Mono	n.s
Chd4	ex.vivo	Tram1	-0.788	2.54E-02	Mono	n.s
Chd4	ex.vivo	Tacc2	1.207	3.25E-02	Mono	up
Chd4	ex.vivo	Zfp677	1.301	3.32E-02	Mono	up
Chd4	ex.vivo	Sugct	1.351	3.32E-02	Mono	up
Chd4	ex.vivo	Csnk2a1	-0.811	2.57E-02	Mono	n.s
Chd4	ex.vivo	Xylb	1.388	3.38E-02	Mono	up
Chd4	ex.vivo	Gm28557	1.322	3.37E-02	Mono	up
Chd4	ex.vivo	Zfand2a	1.213	3.28E-02	Mono	up
Chd4	ex.vivo	Trim44	-0.962	2.93E-02	Mono	n.s
Chd4	ex.vivo	Prkcd	-1.1	2.66E-02	Mono	down
Chd4	ex.vivo	Zfp658	1.308	3.36E-02	Mono	up
Chd4	ex.vivo	Bckdhb	1.161	3.25E-02	Mono	up
Chd4	ex.vivo	Acot2	1.249	3.35E-02	Mono	up
Chd4	ex.vivo	Samd10	1.202	3.35E-02	Mono	up
Chd4	ex.vivo	Rmdn2	1.343	3.41E-02	Mono	up
Chd4	ex.vivo	C130013H08Rik	1.278	3.43E-02	Mono	up
Chd4	ex.vivo	Gm45620	1.313	3.40E-02	Mono	up
Chd4	ex.vivo	H2-Q6	1.218	3.19E-02	Mono	up
Chd4	ex.vivo	Rab6b	1.369	3.43E-02	Mono	up
Chd4	ex.vivo	Mrgpra2b	1.369	3.43E-02	Mono	up
Chd4	ex.vivo	Nrep	1.516	3.43E-02	Mono	up
Chd4	ex.vivo	Traf1	1.545	3.41E-02	Mono	up
Chd4	ex.vivo	Rwdd1	-0.823	2.67E-02	Mono	n.s
Chd4	ex.vivo	Gm42595	1.222	3.43E-02	Mono	up
Chd4	ex.vivo	Zc3h8	1.143	3.29E-02	Mono	up
Chd4	ex.vivo	Cgnl1	1.456	3.47E-02	Mono	up
Chd4	ex.vivo	Dand5	1.231	3.42E-02	Mono	up
Chd4	ex.vivo	Lyrm7	1.278	3.45E-02	Mono	up
Chd4	ex.vivo	Adrb2	1.314	3.40E-02	Mono	up
Chd4	ex.vivo	Fam234b	1.199	3.43E-02	Mono	up
Chd4	ex.vivo	Tnfrsf23	1.298	3.47E-02	Mono	up
Chd4	ex.vivo	Ext1	1.188	3.37E-02	Mono	up
Chd4	ex.vivo	Ccrl2	1.385	3.48E-02	Mono	up
Chd4	ex.vivo	Dgke	1.187	3.38E-02	Mono	up
Chd4	ex.vivo	Ficd	1.289	3.53E-02	Mono	up
Chd4	ex.vivo	Slc9a3r2	1.292	3.49E-02	Mono	up
Chd4	ex.vivo	Atg4a	1.352	3.44E-02	Mono	up
Chd4	ex.vivo	Dcun1d3	1.229	3.40E-02	Mono	up
Chd4	ex.vivo	Btg1	-1.36	2.87E-02	Mono	down
Chd4	ex.vivo	Ptrh1	1.231	3.49E-02	Mono	up
Chd4	ex.vivo	Oxr1	-1.076	3.27E-02	Mono	down
Chd4	ex.vivo	Nub1	-0.977	3.11E-02	Mono	n.s
Chd4	ex.vivo	Rubcnl	1.253	3.38E-02	Mono	up
Chd4	ex.vivo	Sec61b	-0.734	2.38E-02	Mono	n.s
Chd4	ex.vivo	4833418N02Rik	1.242	3.51E-02	Mono	up
Chd4	ex.vivo	Rapgef5	1.236	3.52E-02	Mono	up
Chd4	ex.vivo	Ugp2	-1.037	3.26E-02	Mono	down
Chd4	ex.vivo	Snapc4	1.114	3.45E-02	Mono	up
Chd4	ex.vivo	Fabp4	1.86	3.57E-02	Mono	up
Chd4	ex.vivo	Zfp667	1.313	3.57E-02	Mono	up
Chd4	ex.vivo	Dnajc27	1.244	3.51E-02	Mono	up
Chd4	ex.vivo	Gm10053	1.2	3.52E-02	Mono	up
Chd4	ex.vivo	Hectd2	1.381	3.63E-02	Mono	up
Chd4	ex.vivo	Rps2	-0.767	2.16E-02	Mono	n.s
Chd4	ex.vivo	Gchfr	1.206	3.48E-02	Mono	up
Chd4	ex.vivo	1700066B19Rik	1.399	3.61E-02	Mono	up
Chd4	ex.vivo	Clstn1	1.158	3.51E-02	Mono	up
Chd4	ex.vivo	Nwd1	1.354	3.63E-02	Mono	up
Chd4	ex.vivo	Zfp458	1.246	3.58E-02	Mono	up
Chd4	ex.vivo	Ift172	1.186	3.56E-02	Mono	up
Chd4	ex.vivo	Tpt1	-0.523	2.07E-02	Mono	n.s
Chd4	ex.vivo	Uqcrh	-0.63	2.50E-02	Mono	n.s
Chd4	ex.vivo	Gm17354	1.286	3.67E-02	Mono	up
Chd4	ex.vivo	Rps23	-0.63	2.15E-02	Mono	n.s
Chd4	ex.vivo	Itch	-1.014	3.08E-02	Mono	down
Chd4	ex.vivo	Fastkd5	1.126	3.53E-02	Mono	up
Chd4	ex.vivo	Ctdspl	1.105	3.51E-02	Mono	up
Chd4	ex.vivo	Mctp2	1.276	3.51E-02	Mono	up
Chd4	ex.vivo	Ddx31	1.179	3.57E-02	Mono	up
Chd4	ex.vivo	Arv1	1.162	3.69E-02	Mono	up
Chd4	ex.vivo	Arid5b	-1.125	3.38E-02	Mono	down
Chd4	ex.vivo	C430049B03Rik	1.273	3.60E-02	Mono	up
Chd4	ex.vivo	Setx	-0.954	3.18E-02	Mono	n.s
Chd4	ex.vivo	Cfl1	-0.737	2.49E-02	Mono	n.s
Chd4	ex.vivo	Kcnab1	1.389	3.74E-02	Mono	up
Chd4	ex.vivo	Phc1	1.127	3.57E-02	Mono	up
Chd4	ex.vivo	C230037L18Rik	1.257	3.74E-02	Mono	up
Chd4	ex.vivo	2310022B05Rik	1.207	3.69E-02	Mono	up
Chd4	ex.vivo	Limd2	-0.915	3.17E-02	Mono	n.s
Chd4	ex.vivo	Eno1b	1.24	3.82E-02	Mono	up
Chd4	ex.vivo	Gm19412	1.318	3.83E-02	Mono	up
Chd4	ex.vivo	Jmjd4	1.205	3.77E-02	Mono	up
Chd4	ex.vivo	Klhdc1	1.268	3.85E-02	Mono	up
Chd4	ex.vivo	Inpp4b	1.255	3.83E-02	Mono	up
Chd4	ex.vivo	Gpx4	-0.836	2.79E-02	Mono	n.s
Chd4	ex.vivo	Myo1b	1.372	3.92E-02	Mono	up
Chd4	ex.vivo	Mmaa	1.234	3.85E-02	Mono	up
Chd4	ex.vivo	9030025P20Rik	1.218	3.89E-02	Mono	up
Chd4	ex.vivo	Ebi3	-1.135	3.62E-02	Mono	down
Chd4	ex.vivo	Tbc1d22a	1.081	3.60E-02	Mono	up
Chd4	ex.vivo	Pigw	1.237	3.93E-02	Mono	up
Chd4	ex.vivo	Xylt2	1.138	3.87E-02	Mono	up
Chd4	ex.vivo	Nphp3	1.206	3.89E-02	Mono	up
Chd4	ex.vivo	Ddb2	1.215	3.93E-02	Mono	up
Chd4	ex.vivo	Rfx3	1.201	3.79E-02	Mono	up
Chd4	ex.vivo	4833438C02Rik	1.161	3.85E-02	Mono	up
Chd4	ex.vivo	Rsph3b	1.29	3.98E-02	Mono	up
Chd4	ex.vivo	Armc7	1.286	3.91E-02	Mono	up
Chd4	ex.vivo	P2rx4	-1.146	3.58E-02	Mono	down
Chd4	ex.vivo	Ppp1r3e	1.094	3.80E-02	Mono	up
Chd4	ex.vivo	Eif3j2	1.168	3.98E-02	Mono	up
Chd4	ex.vivo	Selenof	-0.707	2.98E-02	Mono	n.s
Chd4	ex.vivo	Cox6c	-0.708	2.71E-02	Mono	n.s
Chd4	ex.vivo	Nynrin	1.258	3.93E-02	Mono	up
Chd4	ex.vivo	Shq1	1.008	3.76E-02	Mono	up
Chd4	ex.vivo	Rbmx	-0.998	3.63E-02	Mono	n.s
Chd4	ex.vivo	Rac1	-0.695	2.98E-02	Mono	n.s
Chd4	ex.vivo	Cryzl2	1.177	3.89E-02	Mono	up
Chd4	ex.vivo	Rpl19	-0.543	2.35E-02	Mono	n.s
Chd4	ex.vivo	D930048N14Rik	1.318	4.12E-02	Mono	up
Chd4	ex.vivo	Igf2bp3	1.212	4.03E-02	Mono	up
Chd4	ex.vivo	Gm21814	1.37	4.15E-02	Mono	up
Chd4	ex.vivo	Rpl24	-0.529	2.48E-02	Mono	n.s
Chd4	ex.vivo	Selenos	-0.859	3.25E-02	Mono	n.s
Chd4	ex.vivo	Kmt2c	-0.891	3.35E-02	Mono	n.s
Chd4	ex.vivo	Cmas	-0.892	3.47E-02	Mono	n.s
Chd4	ex.vivo	B130034C11Rik	1.253	4.17E-02	Mono	up
Chd4	ex.vivo	Gnas	-0.577	2.77E-02	Mono	n.s
Chd4	ex.vivo	Extl3	1.086	4.01E-02	Mono	up
Chd4	ex.vivo	Tmtc4	1.216	4.10E-02	Mono	up
Chd4	ex.vivo	Bbs10	1.226	4.17E-02	Mono	up
Chd4	ex.vivo	Trir	-0.75	3.25E-02	Mono	n.s
Chd4	ex.vivo	Ciz1	-0.974	3.82E-02	Mono	n.s
Chd4	ex.vivo	Uqcrfs1	-0.762	3.38E-02	Mono	n.s
Chd4	ex.vivo	Prelid1	-0.808	3.05E-02	Mono	n.s
Chd4	ex.vivo	Zfp790	1.108	4.10E-02	Mono	up
Chd4	ex.vivo	Gm32031	1.188	4.18E-02	Mono	up
Chd4	ex.vivo	Il31ra	1.247	4.19E-02	Mono	up
Chd4	ex.vivo	Rbm7	-0.947	3.74E-02	Mono	n.s
Chd4	ex.vivo	Rabac1	-0.79	3.34E-02	Mono	n.s
Chd4	ex.vivo	Itm2b	-0.741	2.85E-02	Mono	n.s
Chd4	ex.vivo	Ctnnal1	1.182	4.16E-02	Mono	up
Chd4	ex.vivo	Dynll1	-0.943	2.93E-02	Mono	n.s
Chd4	ex.vivo	Zfp248	1.294	4.33E-02	Mono	up
Chd4	ex.vivo	Nfia	1.229	4.26E-02	Mono	up
Chd4	ex.vivo	Jup	1.329	4.22E-02	Mono	up
Chd4	ex.vivo	Zfp647	1.231	4.33E-02	Mono	up
Chd4	ex.vivo	Prrc2b	-0.943	3.80E-02	Mono	n.s
Chd4	ex.vivo	Prdm11	1.232	4.30E-02	Mono	up
Chd4	ex.vivo	Mfhas1	1.215	4.26E-02	Mono	up
Chd4	ex.vivo	Zfand5	-0.884	3.42E-02	Mono	n.s
Chd4	ex.vivo	Bbs5	1.224	4.35E-02	Mono	up
Chd4	ex.vivo	Gna15	-1.02	3.81E-02	Mono	down
Chd4	ex.vivo	Cerkl	1.264	4.26E-02	Mono	up
Chd4	ex.vivo	Caprin2	1.244	4.41E-02	Mono	up
Chd4	ex.vivo	Dnajc16	1.112	4.20E-02	Mono	up
Chd4	ex.vivo	Gm16845	1.304	4.37E-02	Mono	up
Chd4	ex.vivo	Acad12	1.266	4.40E-02	Mono	up
Chd4	ex.vivo	Psmb2	-0.764	3.25E-02	Mono	n.s
Chd4	ex.vivo	Lmln	1.258	4.39E-02	Mono	up
Chd4	ex.vivo	Ddx19a	-1.023	4.03E-02	Mono	down
Chd4	ex.vivo	Ube2d2a	-0.816	3.45E-02	Mono	n.s
Chd4	ex.vivo	Rpl18a	-0.596	2.57E-02	Mono	n.s
Chd4	ex.vivo	Ptpra	-0.825	3.65E-02	Mono	n.s
Chd4	ex.vivo	Celsr1	1.213	4.38E-02	Mono	up
Chd4	ex.vivo	Ctps2	-0.987	4.10E-02	Mono	n.s
Chd4	ex.vivo	Rps13	-0.597	2.60E-02	Mono	n.s
Chd4	ex.vivo	Rps10	-0.537	2.56E-02	Mono	n.s
Chd4	ex.vivo	Rwdd2a	1.23	4.48E-02	Mono	up
Chd4	ex.vivo	Cep131	1.144	4.29E-02	Mono	up
Chd4	ex.vivo	Rpl35a	-0.541	2.61E-02	Mono	n.s
Chd4	ex.vivo	Ska2	-1.028	4.16E-02	Mono	down
Chd4	ex.vivo	Zdhhc6	-0.889	3.83E-02	Mono	n.s
Chd4	ex.vivo	Neto2	1.151	4.34E-02	Mono	up
Chd4	ex.vivo	Slc27a4	1.156	4.35E-02	Mono	up
Chd4	ex.vivo	Bbs4	1.23	4.46E-02	Mono	up
Chd4	ex.vivo	Zfp983	1.25	4.35E-02	Mono	up
Chd4	ex.vivo	Rpl22l1	-0.697	2.96E-02	Mono	n.s
Chd4	ex.vivo	Ttll9	1.184	4.51E-02	Mono	up
Chd4	ex.vivo	Rps3a1	-0.615	2.66E-02	Mono	n.s
Chd4	ex.vivo	Zfp27	1.216	4.52E-02	Mono	up
Chd4	ex.vivo	Slc25a3	-0.646	3.12E-02	Mono	n.s
Chd4	ex.vivo	Ropn1l	1.189	4.37E-02	Mono	up
Chd4	ex.vivo	1700094D03Rik	1.175	4.56E-02	Mono	up
Chd4	ex.vivo	Ttc3	-0.946	3.80E-02	Mono	n.s
Chd4	ex.vivo	Mindy4	1.287	4.57E-02	Mono	up
Chd4	ex.vivo	Rtl8a	1.339	4.18E-02	Mono	up
Chd4	ex.vivo	H3f3b	-0.673	2.81E-02	Mono	n.s
Chd4	ex.vivo	5830428M24Rik	1.296	4.38E-02	Mono	up
Chd4	ex.vivo	Myh9	-0.877	3.30E-02	Mono	n.s
Chd4	ex.vivo	Srrm1	-0.645	3.29E-02	Mono	n.s
Chd4	ex.vivo	Psmc6	-0.792	3.57E-02	Mono	n.s
Chd4	ex.vivo	Upp2	1.262	4.62E-02	Mono	up
Chd4	ex.vivo	Dek	-0.827	3.18E-02	Mono	n.s
Chd4	ex.vivo	Psmb6	-0.788	3.45E-02	Mono	n.s
Chd4	ex.vivo	Rpl31	-0.63	2.86E-02	Mono	n.s
Chd4	ex.vivo	Ifi204	1.581	4.31E-02	Mono	up
Chd4	ex.vivo	Rpsa	-0.624	2.69E-02	Mono	n.s
Chd4	ex.vivo	Prxl2b	1.223	4.55E-02	Mono	up
Chd4	ex.vivo	Gimap5	1.278	4.63E-02	Mono	up
Chd4	ex.vivo	Slc38a6	1.173	4.59E-02	Mono	up
Chd4	ex.vivo	B230216N24Rik	1.261	4.71E-02	Mono	up
Chd4	ex.vivo	Caml	-0.915	4.33E-02	Mono	n.s
Chd4	ex.vivo	Stk39	1.203	4.62E-02	Mono	up
Chd4	ex.vivo	Nemp2	1.164	4.54E-02	Mono	up
Chd4	ex.vivo	Dcbld2	1.303	4.76E-02	Mono	up
Chd4	ex.vivo	Irf2	-0.806	3.64E-02	Mono	n.s
Chd4	ex.vivo	Cmtm4	1.15	4.58E-02	Mono	up
Chd4	ex.vivo	Prpf40b	1.182	4.77E-02	Mono	up
Chd4	ex.vivo	Mir155hg	1.279	4.78E-02	Mono	up
Chd4	ex.vivo	Gltp	-0.848	3.88E-02	Mono	n.s
Chd4	ex.vivo	Afg1l	1.201	4.76E-02	Mono	up
Chd4	ex.vivo	M1ap	1.224	4.78E-02	Mono	up
Chd4	ex.vivo	Nars	-0.835	3.65E-02	Mono	n.s
Chd4	ex.vivo	Rpl39	-0.578	2.85E-02	Mono	n.s
Chd4	ex.vivo	Zfp775	1.201	4.78E-02	Mono	up
Chd4	ex.vivo	Tspo	-0.796	3.40E-02	Mono	n.s
Chd4	ex.vivo	Arhgef4	1.143	4.68E-02	Mono	up
Chd4	ex.vivo	Aldoa	-0.919	3.70E-02	Mono	n.s
Chd4	ex.vivo	Slc6a12	1.364	4.94E-02	Mono	up
Chd4	ex.vivo	Tmed3	-0.889	3.92E-02	Mono	n.s
Chd4	ex.vivo	Ndufa2	-0.714	3.51E-02	Mono	n.s
Chd4	ex.vivo	Pou5f2	1.2	4.80E-02	Mono	up
Chd4	ex.vivo	Zbtb48	1.163	4.81E-02	Mono	up
Chd4	ex.vivo	March7	-0.848	4.03E-02	Mono	n.s
Chd4	ex.vivo	Cox6b1	-0.637	3.42E-02	Mono	n.s
Chd4	ex.vivo	Gab1	1.226	4.89E-02	Mono	up
Chd4	ex.vivo	Arl5b	1.107	4.57E-02	Mono	up
Chd4	ex.vivo	Nmb	1.156	4.94E-02	Mono	up
Chd4	ex.vivo	Tpk1	1.21	4.76E-02	Mono	up
Chd4	ex.vivo	Zswim3	1.165	4.93E-02	Mono	up
Chd4	ex.vivo	Eif4ebp2	-0.722	3.95E-02	Mono	n.s
Chd4	ex.vivo	Tmbim6	-0.737	3.57E-02	Mono	n.s
Chd4	ex.vivo	Nmnat3	1.089	4.68E-02	Mono	up
Chd4	ex.vivo	Dolk	1.057	4.76E-02	Mono	up
Chd4	ex.vivo	Nfatc2	1.112	4.57E-02	Mono	up
Chd4	ex.vivo	2900076A07Rik	1.142	4.86E-02	Mono	up
Chd4	ex.vivo	Camsap2	1.1	4.79E-02	Mono	up
Chd4	ex.vivo	Atxn10	-0.852	4.17E-02	Mono	n.s
Chd4	ex.vivo	Rnf138	-0.905	4.38E-02	Mono	n.s
Chd4	ex.vivo	Grk6	-0.855	4.29E-02	Mono	n.s
Chd4	ex.vivo	Snhg8	-0.79	3.83E-02	Mono	n.s
Chd4	ex.vivo	Gm43331	1.069	4.88E-02	Mono	up
Chd4	ex.vivo	Trim39	1.126	4.81E-02	Mono	up
Chd4	ex.vivo	Ndufb3	-0.633	3.79E-02	Mono	n.s
Chd4	ex.vivo	Ttc39b	1.259	4.93E-02	Mono	up
Chd4	ex.vivo	Irf7	1.538	4.78E-02	Mono	up
Chd4	ex.vivo	Riok3	-0.943	4.21E-02	Mono	n.s
Chd4	ex.vivo	Cnksr3	1.128	4.98E-02	Mono	up
Chd4	ex.vivo	Supt4a	-0.701	3.97E-02	Mono	n.s
Chd4	ex.vivo	1700097N02Rik	1.159	4.92E-02	Mono	up
Chd4	ex.vivo	Mta2	-0.92	4.53E-02	Mono	n.s
Chd4	ex.vivo	Zcchc9	-0.934	4.55E-02	Mono	n.s
Chd4	ex.vivo	B3gat3	-0.907	4.76E-02	Mono	n.s
Chd4	ex.vivo	Rps27a	-0.533	2.98E-02	Mono	n.s
Chd4	ex.vivo	Stfa1	-2.429	4.96E-02	Mono	down
Chd4	ex.vivo	Mettl22	1.062	4.97E-02	Mono	up
Chd4	ex.vivo	Mtpn	-0.695	3.80E-02	Mono	n.s
Chd4	ex.vivo	Tor4a	1.08	4.97E-02	Mono	up
Chd4	ex.vivo	Phf11b	1.408	4.76E-02	Mono	up
Chd4	ex.vivo	Rpl23	-0.519	2.99E-02	Mono	n.s
Chd4	ex.vivo	Ly6a	-1.69	4.21E-02	Mono	down
Chd4	ex.vivo	Ikzf1	-0.826	4.16E-02	Mono	n.s
Chd4	ex.vivo	Snx3	-0.714	4.06E-02	Mono	n.s
Chd4	ex.vivo	Atp13a2	-0.911	4.53E-02	Mono	n.s
Chd4	ex.vivo	Gspt1	-0.842	3.97E-02	Mono	n.s
Chd4	ex.vivo	Rps11	-0.549	3.23E-02	Mono	n.s
Chd4	ex.vivo	Ppwd1	-0.988	4.98E-02	Mono	n.s
Chd4	ex.vivo	Zfp91	-0.757	4.27E-02	Mono	n.s
Chd4	ex.vivo	Rnf150	1.123	4.99E-02	Mono	up
Chd4	ex.vivo	Ppp2r5c	-0.839	4.68E-02	Mono	n.s
Chd4	ex.vivo	Sltm	-0.777	4.32E-02	Mono	n.s
Chd4	ex.vivo	Crebbp	-0.807	4.68E-02	Mono	n.s
Chd4	ex.vivo	Rps15a	-0.53	3.28E-02	Mono	n.s
Chd4	ex.vivo	Sept7	-0.707	4.07E-02	Mono	n.s
Chd4	ex.vivo	Ash1l	-0.9	4.66E-02	Mono	n.s
Chd4	ex.vivo	R3hdm4	-0.871	4.74E-02	Mono	n.s
Chd4	ex.vivo	Rpl18	-0.554	3.37E-02	Mono	n.s
Chd4	ex.vivo	Sema4a	-1.126	4.86E-02	Mono	down
Chd4	ex.vivo	Rpl11	-0.592	3.39E-02	Mono	n.s
Chd4	ex.vivo	Prcp	-0.909	4.67E-02	Mono	n.s
Chd4	ex.vivo	Runx3	-1.09	4.76E-02	Mono	down
Chd4	ex.vivo	Ubap2l	-0.704	4.33E-02	Mono	n.s
Chd4	ex.vivo	Rpl32	-0.594	3.36E-02	Mono	n.s
Chd4	ex.vivo	Iqgap2	-0.841	4.47E-02	Mono	n.s
Chd4	ex.vivo	Cox8a	-0.565	3.89E-02	Mono	n.s
Chd4	ex.vivo	Rpn2	-0.814	4.76E-02	Mono	n.s
Chd4	ex.vivo	Eif1	-0.622	3.88E-02	Mono	n.s
Chd4	ex.vivo	Capzb	-0.687	4.29E-02	Mono	n.s
Chd4	ex.vivo	Dhx9	-0.797	4.76E-02	Mono	n.s
Chd4	ex.vivo	Rps8	-0.566	3.47E-02	Mono	n.s
Chd4	ex.vivo	Ptms	-1.181	4.66E-02	Mono	down
Chd4	ex.vivo	Eif2s2	-0.819	4.37E-02	Mono	n.s
Chd4	ex.vivo	Magt1	-0.715	4.66E-02	Mono	n.s
Chd4	ex.vivo	Cotl1	-1.028	4.67E-02	Mono	down
Chd4	ex.vivo	Tcp1	-0.918	4.76E-02	Mono	n.s
Chd4	ex.vivo	Cox5b	-0.706	4.38E-02	Mono	n.s
Chd4	ex.vivo	Rplp0	-0.578	3.69E-02	Mono	n.s
Chd4	ex.vivo	Rpl36al	-0.571	4.15E-02	Mono	n.s
Chd4	ex.vivo	Sem1	-0.665	4.30E-02	Mono	n.s
Chd4	ex.vivo	Cbl	-0.784	4.98E-02	Mono	n.s
Chd4	ex.vivo	Eef2	-0.617	4.35E-02	Mono	n.s
Chd4	ex.vivo	Rpl13a	-0.591	3.90E-02	Mono	n.s
Chd4	ex.vivo	Psma3	-0.629	4.66E-02	Mono	n.s
Chd4	ex.vivo	Rps29	-0.585	3.91E-02	Mono	n.s
Chd4	ex.vivo	Clta	-0.564	4.62E-02	Mono	n.s
Chd4	ex.vivo	Ubc	-0.708	4.95E-02	Mono	n.s
Chd4	ex.vivo	Atp5f1	-0.698	4.93E-02	Mono	n.s
Chd4	ex.vivo	Rps7	-0.538	4.12E-02	Mono	n.s
Chd4	ex.vivo	Rpl29	-0.588	4.46E-02	Mono	n.s
Chd4	ex.vivo	Eif3h	-0.582	4.90E-02	Mono	n.s
Chd4	ex.vivo	Rpl36	-0.591	4.35E-02	Mono	n.s
Chd4	ex.vivo	Rps27	-0.569	4.40E-02	Mono	n.s
Chd4	ex.vivo	Plac8	-1.06	4.61E-02	Mono	down
Chd4	ex.vivo	Rpl8	-0.54	4.33E-02	Mono	n.s
Chd4	ex.vivo	Sub1	-0.6	4.94E-02	Mono	n.s
Chd4	ex.vivo	Rpl10	-0.503	4.68E-02	Mono	n.s
Chd4	ex.vivo	Rps18	-0.615	4.57E-02	Mono	n.s
Chd4	ex.vivo	Rpl6	-0.515	4.68E-02	Mono	n.s
Chd4	ex.vivo	Rps19	-0.584	4.71E-02	Mono	n.s
Ehmt1	ex.vivo	Gpat3	3.046	1.65E-03	Mono	up
Ehmt1	ex.vivo	Pik3c2b	2.567	4.67E-03	Mono	up
Ehmt1	ex.vivo	Xlr4c	2.778	4.67E-03	Mono	up
Ehmt1	ex.vivo	Gm11613	2.782	4.67E-03	Mono	up
Ehmt1	ex.vivo	Gm5039	2.833	4.67E-03	Mono	up
Ehmt1	ex.vivo	Tent5c	2.595	4.67E-03	Mono	up
Ehmt1	ex.vivo	Angptl7	2.642	4.67E-03	Mono	up
Ehmt1	ex.vivo	Cgref1	2.681	4.67E-03	Mono	up
Ehmt1	ex.vivo	Tnfsf15	2.685	4.67E-03	Mono	up
Ehmt1	ex.vivo	Scamp5	2.608	4.67E-03	Mono	up
Ehmt1	ex.vivo	2410018L13Rik	2.574	4.67E-03	Mono	up
Ehmt1	ex.vivo	Rap1gap2	2.426	4.67E-03	Mono	up
Ehmt1	ex.vivo	Trib2	2.596	4.67E-03	Mono	up
Ehmt1	ex.vivo	Sh3bp4	2.447	4.67E-03	Mono	up
Ehmt1	ex.vivo	Gm26648	2.469	4.67E-03	Mono	up
Ehmt1	ex.vivo	F830016B08Rik	2.418	4.67E-03	Mono	up
Ehmt1	ex.vivo	6330415G19Rik	2.431	4.67E-03	Mono	up
Ehmt1	ex.vivo	4732471J01Rik	2.49	4.67E-03	Mono	up
Ehmt1	ex.vivo	Gm14966	2.407	4.67E-03	Mono	up
Ehmt1	ex.vivo	Mak	2.432	4.67E-03	Mono	up
Ehmt1	ex.vivo	Flvcr2	2.625	4.67E-03	Mono	up
Ehmt1	ex.vivo	Fbn1	2.454	4.67E-03	Mono	up
Ehmt1	ex.vivo	Trim62	2.531	4.67E-03	Mono	up
Ehmt1	ex.vivo	Gm10134	2.587	4.67E-03	Mono	up
Ehmt1	ex.vivo	Gstp3	2.39	4.67E-03	Mono	up
Ehmt1	ex.vivo	Gm15559	2.474	4.67E-03	Mono	up
Ehmt1	ex.vivo	Gm19325	2.373	4.67E-03	Mono	up
Ehmt1	ex.vivo	Plpp3	2.535	4.67E-03	Mono	up
Ehmt1	ex.vivo	Gm20721	2.305	4.67E-03	Mono	up
Ehmt1	ex.vivo	Gm15445	2.46	4.67E-03	Mono	up
Ehmt1	ex.vivo	Hes1	2.565	4.67E-03	Mono	up
Ehmt1	ex.vivo	Tceal1	2.422	4.67E-03	Mono	up
Ehmt1	ex.vivo	Dppa2	2.515	4.67E-03	Mono	up
Ehmt1	ex.vivo	Ltb4r2	2.5	4.67E-03	Mono	up
Ehmt1	ex.vivo	Snai2	2.566	4.67E-03	Mono	up
Ehmt1	ex.vivo	Epor	2.264	4.67E-03	Mono	up
Ehmt1	ex.vivo	Etohd2	2.369	4.67E-03	Mono	up
Ehmt1	ex.vivo	Gm15915	2.406	4.67E-03	Mono	up
Ehmt1	ex.vivo	Aox2	2.481	4.67E-03	Mono	up
Ehmt1	ex.vivo	Ugt1a5	2.425	4.67E-03	Mono	up
Ehmt1	ex.vivo	Lcn4	2.45	4.67E-03	Mono	up
Ehmt1	ex.vivo	Pdzd2	2.504	4.67E-03	Mono	up
Ehmt1	ex.vivo	Cd247	2.37	4.67E-03	Mono	up
Ehmt1	ex.vivo	Gm14820	2.473	4.67E-03	Mono	up
Ehmt1	ex.vivo	Ap1m2	2.479	4.67E-03	Mono	up
Ehmt1	ex.vivo	9930111J21Rik1	2.364	4.67E-03	Mono	up
Ehmt1	ex.vivo	Slc41a2	2.486	4.67E-03	Mono	up
Ehmt1	ex.vivo	Cyp2j9	2.335	4.67E-03	Mono	up
Ehmt1	ex.vivo	Slc7a7	2.26	4.67E-03	Mono	up
Ehmt1	ex.vivo	Gm15336	2.481	4.67E-03	Mono	up
Ehmt1	ex.vivo	Sh3bgr	2.481	4.67E-03	Mono	up
Ehmt1	ex.vivo	Kifc3	2.336	4.67E-03	Mono	up
Ehmt1	ex.vivo	Apbb3	1.92	4.67E-03	Mono	up
Ehmt1	ex.vivo	Hpn	2.439	4.67E-03	Mono	up
Ehmt1	ex.vivo	Adgra2	2.303	4.67E-03	Mono	up
Ehmt1	ex.vivo	Gm50218	2.48	4.67E-03	Mono	up
Ehmt1	ex.vivo	Gpr174	2.248	4.67E-03	Mono	up
Ehmt1	ex.vivo	Gm48683	2.483	4.67E-03	Mono	up
Ehmt1	ex.vivo	Gm11999	2.472	4.67E-03	Mono	up
Ehmt1	ex.vivo	Fam71b	2.483	4.67E-03	Mono	up
Ehmt1	ex.vivo	Klk1b11	2.531	4.67E-03	Mono	up
Ehmt1	ex.vivo	Mfsd2b	2.264	4.67E-03	Mono	up
Ehmt1	ex.vivo	Gm10778	2.483	4.67E-03	Mono	up
Ehmt1	ex.vivo	B230398E01Rik	2.436	4.67E-03	Mono	up
Ehmt1	ex.vivo	Mrc2	2.466	4.67E-03	Mono	up
Ehmt1	ex.vivo	Fgf13	2.273	4.67E-03	Mono	up
Ehmt1	ex.vivo	Krt7	2.483	4.67E-03	Mono	up
Ehmt1	ex.vivo	Gm5662	2.442	4.67E-03	Mono	up
Ehmt1	ex.vivo	Gm43915	2.365	4.67E-03	Mono	up
Ehmt1	ex.vivo	2810029C07Rik	2.386	4.67E-03	Mono	up
Ehmt1	ex.vivo	Gm44037	2.341	4.67E-03	Mono	up
Ehmt1	ex.vivo	Gm48837	2.454	4.67E-03	Mono	up
Ehmt1	ex.vivo	Gm49025	2.46	4.67E-03	Mono	up
Ehmt1	ex.vivo	H2-Eb2	2.455	4.67E-03	Mono	up
Ehmt1	ex.vivo	Wdr86	2.454	4.67E-03	Mono	up
Ehmt1	ex.vivo	Rundc3a	2.36	4.67E-03	Mono	up
Ehmt1	ex.vivo	Ppp1r14a	2.528	4.67E-03	Mono	up
Ehmt1	ex.vivo	Enc1	1.969	4.67E-03	Mono	up
Ehmt1	ex.vivo	Aspn	2.365	4.67E-03	Mono	up
Ehmt1	ex.vivo	Gm26566	2.402	4.67E-03	Mono	up
Ehmt1	ex.vivo	Fam78b	2.404	4.67E-03	Mono	up
Ehmt1	ex.vivo	Cadm3	2.429	4.67E-03	Mono	up
Ehmt1	ex.vivo	Padi1	2.376	4.67E-03	Mono	up
Ehmt1	ex.vivo	Spta1	2.355	4.67E-03	Mono	up
Ehmt1	ex.vivo	Gm10521	2.304	4.67E-03	Mono	up
Ehmt1	ex.vivo	Pcdhga10	2.364	4.67E-03	Mono	up
Ehmt1	ex.vivo	Gm17322	2.426	4.67E-03	Mono	up
Ehmt1	ex.vivo	Edil3	2.454	4.67E-03	Mono	up
Ehmt1	ex.vivo	Gm37468	2.455	4.67E-03	Mono	up
Ehmt1	ex.vivo	Plcd1	2.454	4.67E-03	Mono	up
Ehmt1	ex.vivo	Gm11837	2.326	4.67E-03	Mono	up
Ehmt1	ex.vivo	Lepr	2.447	4.67E-03	Mono	up
Ehmt1	ex.vivo	Tinagl1	2.435	4.67E-03	Mono	up
Ehmt1	ex.vivo	BC026513	2.451	4.67E-03	Mono	up
Ehmt1	ex.vivo	Fam160a1	2.455	4.67E-03	Mono	up
Ehmt1	ex.vivo	H2-T24	2.212	4.67E-03	Mono	up
Ehmt1	ex.vivo	Zfp831	2.264	4.67E-03	Mono	up
Ehmt1	ex.vivo	Phxr2	2.454	4.67E-03	Mono	up
Ehmt1	ex.vivo	Plb1	2.454	4.67E-03	Mono	up
Ehmt1	ex.vivo	Dmtn	2.264	4.67E-03	Mono	up
Ehmt1	ex.vivo	Nptxr	2.362	4.67E-03	Mono	up
Ehmt1	ex.vivo	Nox1	2.134	4.67E-03	Mono	up
Ehmt1	ex.vivo	Tspo2	2.264	4.67E-03	Mono	up
Ehmt1	ex.vivo	Fam83f	2.319	4.67E-03	Mono	up
Ehmt1	ex.vivo	Ank1	2.264	4.67E-03	Mono	up
Ehmt1	ex.vivo	Gm12503	2.341	4.67E-03	Mono	up
Ehmt1	ex.vivo	Nr1i3	2.342	4.67E-03	Mono	up
Ehmt1	ex.vivo	Mylk3	2.264	4.67E-03	Mono	up
Ehmt1	ex.vivo	Gm27252	2.264	4.67E-03	Mono	up
Ehmt1	ex.vivo	Tox3	2.405	4.67E-03	Mono	up
Ehmt1	ex.vivo	Mpzl3	2.227	4.67E-03	Mono	up
Ehmt1	ex.vivo	3110045C21Rik	2.22	4.67E-03	Mono	up
Ehmt1	ex.vivo	Fam181b	2.434	4.67E-03	Mono	up
Ehmt1	ex.vivo	Cd83	2.264	4.67E-03	Mono	up
Ehmt1	ex.vivo	Slc4a1	2.264	4.67E-03	Mono	up
Ehmt1	ex.vivo	Gm20069	2.405	4.67E-03	Mono	up
Ehmt1	ex.vivo	Grap2	2.119	4.67E-03	Mono	up
Ehmt1	ex.vivo	St5	2.273	4.67E-03	Mono	up
Ehmt1	ex.vivo	Gypa	2.264	4.67E-03	Mono	up
Ehmt1	ex.vivo	Gm5431	2.365	4.67E-03	Mono	up
Ehmt1	ex.vivo	Tmem163	2.333	4.67E-03	Mono	up
Ehmt1	ex.vivo	Gm50241	2.31	4.67E-03	Mono	up
Ehmt1	ex.vivo	Tmem67	2.084	4.67E-03	Mono	up
Ehmt1	ex.vivo	Gm17108	2.21	4.67E-03	Mono	up
Ehmt1	ex.vivo	Gm15663	2.357	4.67E-03	Mono	up
Ehmt1	ex.vivo	Tm4sf5	2.45	4.67E-03	Mono	up
Ehmt1	ex.vivo	Ppp1r36	2.264	4.67E-03	Mono	up
Ehmt1	ex.vivo	Fgf3	2.324	4.67E-03	Mono	up
Ehmt1	ex.vivo	Nid2	2.356	4.67E-03	Mono	up
Ehmt1	ex.vivo	Kel	2.264	4.67E-03	Mono	up
Ehmt1	ex.vivo	Adtrp	2.405	4.67E-03	Mono	up
Ehmt1	ex.vivo	Pagr1a	2.216	4.67E-03	Mono	up
Ehmt1	ex.vivo	Chst3	2.264	4.67E-03	Mono	up
Ehmt1	ex.vivo	Shc4	2.234	4.67E-03	Mono	up
Ehmt1	ex.vivo	E030037K01Rik	2.272	4.67E-03	Mono	up
Ehmt1	ex.vivo	Cd3d	2.303	4.67E-03	Mono	up
Ehmt1	ex.vivo	Atp7b	2.193	4.67E-03	Mono	up
Ehmt1	ex.vivo	Gm16933	2.367	4.67E-03	Mono	up
Ehmt1	ex.vivo	Hap1	2.435	4.67E-03	Mono	up
Ehmt1	ex.vivo	Gm28424	2.277	4.67E-03	Mono	up
Ehmt1	ex.vivo	Hcn3	2.264	4.67E-03	Mono	up
Ehmt1	ex.vivo	Slc23a4	2.264	4.67E-03	Mono	up
Ehmt1	ex.vivo	Fam228b	2.208	4.67E-03	Mono	up
Ehmt1	ex.vivo	Slc38a5	2.264	4.67E-03	Mono	up
Ehmt1	ex.vivo	Pkhd1l1	2.264	4.67E-03	Mono	up
Ehmt1	ex.vivo	Paqr9	2.264	4.67E-03	Mono	up
Ehmt1	ex.vivo	Gm44549	2.343	4.67E-03	Mono	up
Ehmt1	ex.vivo	Zap70	2.264	4.67E-03	Mono	up
Ehmt1	ex.vivo	Tspan9	2.355	4.67E-03	Mono	up
Ehmt1	ex.vivo	Ermap	2.264	4.67E-03	Mono	up
Ehmt1	ex.vivo	Fam129c	2.118	4.67E-03	Mono	up
Ehmt1	ex.vivo	Ece2	2.319	4.67E-03	Mono	up
Ehmt1	ex.vivo	Gpc4	2.374	4.67E-03	Mono	up
Ehmt1	ex.vivo	Gm13008	2.335	4.67E-03	Mono	up
Ehmt1	ex.vivo	Gm13710	2.318	4.67E-03	Mono	up
Ehmt1	ex.vivo	Gm10553	2.264	4.67E-03	Mono	up
Ehmt1	ex.vivo	Itga8	2.355	4.67E-03	Mono	up
Ehmt1	ex.vivo	Esyt3	2.264	4.67E-03	Mono	up
Ehmt1	ex.vivo	Gm1965	2.264	4.67E-03	Mono	up
Ehmt1	ex.vivo	Ppm1l	1.999	4.67E-03	Mono	up
Ehmt1	ex.vivo	Tmem56	2.264	4.67E-03	Mono	up
Ehmt1	ex.vivo	Txlnb	2.313	4.67E-03	Mono	up
Ehmt1	ex.vivo	Enkur	2.321	4.67E-03	Mono	up
Ehmt1	ex.vivo	Cacna2d4	2.264	4.67E-03	Mono	up
Ehmt1	ex.vivo	Slamf6	2.264	4.67E-03	Mono	up
Ehmt1	ex.vivo	Gm43728	2.173	4.67E-03	Mono	up
Ehmt1	ex.vivo	Fam184a	2.238	4.67E-03	Mono	up
Ehmt1	ex.vivo	Sphk1	2.264	4.67E-03	Mono	up
Ehmt1	ex.vivo	Gm12185	2.264	4.67E-03	Mono	up
Ehmt1	ex.vivo	Matn1	2.369	4.67E-03	Mono	up
Ehmt1	ex.vivo	Cplx2	2.422	4.67E-03	Mono	up
Ehmt1	ex.vivo	1810073O08Rik	2.317	4.67E-03	Mono	up
Ehmt1	ex.vivo	A930041C12Rik	2.392	4.67E-03	Mono	up
Ehmt1	ex.vivo	Btnl10	2.264	4.67E-03	Mono	up
Ehmt1	ex.vivo	Col5a1	2.264	4.67E-03	Mono	up
Ehmt1	ex.vivo	Cadm4	2.309	4.67E-03	Mono	up
Ehmt1	ex.vivo	Ehhadh	2.214	4.67E-03	Mono	up
Ehmt1	ex.vivo	Pou2af1	2.264	4.67E-03	Mono	up
Ehmt1	ex.vivo	Fbxo27	2.335	4.67E-03	Mono	up
Ehmt1	ex.vivo	H2-M5	2.264	4.67E-03	Mono	up
Ehmt1	ex.vivo	2410080I02Rik	2.309	4.67E-03	Mono	up
Ehmt1	ex.vivo	F9	2.369	4.67E-03	Mono	up
Ehmt1	ex.vivo	Arhgef17	2.302	4.67E-03	Mono	up
Ehmt1	ex.vivo	Vipr1	2.352	4.67E-03	Mono	up
Ehmt1	ex.vivo	Ptprf	2.248	4.67E-03	Mono	up
Ehmt1	ex.vivo	Gm44258	2.235	4.67E-03	Mono	up
Ehmt1	ex.vivo	Bco2	2.331	4.67E-03	Mono	up
Ehmt1	ex.vivo	6430562O15Rik	2.264	4.67E-03	Mono	up
Ehmt1	ex.vivo	Car5b	2.167	4.67E-03	Mono	up
Ehmt1	ex.vivo	Mok	2.291	4.67E-03	Mono	up
Ehmt1	ex.vivo	Gna14	2.264	4.67E-03	Mono	up
Ehmt1	ex.vivo	Rem1	2.346	4.67E-03	Mono	up
Ehmt1	ex.vivo	Abca8b	2.369	4.67E-03	Mono	up
Ehmt1	ex.vivo	Nod2	2.285	4.67E-03	Mono	up
Ehmt1	ex.vivo	Phka1	2.092	4.67E-03	Mono	up
Ehmt1	ex.vivo	3930402G23Rik	2.316	4.67E-03	Mono	up
Ehmt1	ex.vivo	Gm2449	2.264	4.67E-03	Mono	up
Ehmt1	ex.vivo	Efhd1	2.264	4.67E-03	Mono	up
Ehmt1	ex.vivo	Gdf9	2.264	4.67E-03	Mono	up
Ehmt1	ex.vivo	Nxpe4	2.268	4.67E-03	Mono	up
Ehmt1	ex.vivo	Rhag	2.149	4.67E-03	Mono	up
Ehmt1	ex.vivo	Pfn4	2.264	4.67E-03	Mono	up
Ehmt1	ex.vivo	BC051142	2.264	4.67E-03	Mono	up
Ehmt1	ex.vivo	Magee2	2.264	4.67E-03	Mono	up
Ehmt1	ex.vivo	Blk	2.264	4.67E-03	Mono	up
Ehmt1	ex.vivo	Gm26513	2.264	4.67E-03	Mono	up
Ehmt1	ex.vivo	Ildr1	2.264	4.67E-03	Mono	up
Ehmt1	ex.vivo	Axdnd1	2.264	4.67E-03	Mono	up
Ehmt1	ex.vivo	Ccdc157	2.177	4.67E-03	Mono	up
Ehmt1	ex.vivo	Gm14286	2.212	4.67E-03	Mono	up
Ehmt1	ex.vivo	Gm19667	2.264	4.67E-03	Mono	up
Ehmt1	ex.vivo	Adam23	2.537	4.67E-03	Mono	up
Ehmt1	ex.vivo	Snta1	2.392	4.67E-03	Mono	up
Ehmt1	ex.vivo	Armc2	2.291	4.67E-03	Mono	up
Ehmt1	ex.vivo	Gm4598	2.264	4.67E-03	Mono	up
Ehmt1	ex.vivo	Gm49700	2.166	4.67E-03	Mono	up
Ehmt1	ex.vivo	Plce1	2.264	4.67E-03	Mono	up
Ehmt1	ex.vivo	Apcdd1	2.104	4.67E-03	Mono	up
Ehmt1	ex.vivo	Redrum	2.264	4.67E-03	Mono	up
Ehmt1	ex.vivo	Pde10a	2.31	4.67E-03	Mono	up
Ehmt1	ex.vivo	1300014J16Rik	2.264	4.67E-03	Mono	up
Ehmt1	ex.vivo	Gm33104	2.264	4.67E-03	Mono	up
Ehmt1	ex.vivo	6430531B16Rik	2.227	4.67E-03	Mono	up
Ehmt1	ex.vivo	Gm10863	2.264	4.67E-03	Mono	up
Ehmt1	ex.vivo	D830035M03Rik	2.184	4.67E-03	Mono	up
Ehmt1	ex.vivo	Psd	2.278	4.67E-03	Mono	up
Ehmt1	ex.vivo	Adamts14	2.264	4.67E-03	Mono	up
Ehmt1	ex.vivo	Gm43714	2.264	4.67E-03	Mono	up
Ehmt1	ex.vivo	Serp2	2.264	4.67E-03	Mono	up
Ehmt1	ex.vivo	Gm19391	2.33	4.67E-03	Mono	up
Ehmt1	ex.vivo	Slc17a8	2.302	4.67E-03	Mono	up
Ehmt1	ex.vivo	Stx19	2.319	4.67E-03	Mono	up
Ehmt1	ex.vivo	Gm44836	2.291	4.67E-03	Mono	up
Ehmt1	ex.vivo	Gucy2c	2.264	4.67E-03	Mono	up
Ehmt1	ex.vivo	Lmcd1	2.264	4.67E-03	Mono	up
Ehmt1	ex.vivo	Nr4a3	2.303	4.67E-03	Mono	up
Ehmt1	ex.vivo	Slc4a3	2.287	4.67E-03	Mono	up
Ehmt1	ex.vivo	Il22ra2	2.116	4.67E-03	Mono	up
Ehmt1	ex.vivo	Adam19	2.264	4.67E-03	Mono	up
Ehmt1	ex.vivo	Havcr1	2.264	4.67E-03	Mono	up
Ehmt1	ex.vivo	Asb17os	2.264	4.67E-03	Mono	up
Ehmt1	ex.vivo	Cxcr5	2.264	4.67E-03	Mono	up
Ehmt1	ex.vivo	Stac3	2.264	4.67E-03	Mono	up
Ehmt1	ex.vivo	Ppp3cc	1.942	4.67E-03	Mono	up
Ehmt1	ex.vivo	A430073D23Rik	2.197	4.67E-03	Mono	up
Ehmt1	ex.vivo	Col27a1	2.264	4.67E-03	Mono	up
Ehmt1	ex.vivo	Col23a1	2.153	4.67E-03	Mono	up
Ehmt1	ex.vivo	Gm19684	2.264	4.67E-03	Mono	up
Ehmt1	ex.vivo	Fam178b	2.264	4.67E-03	Mono	up
Ehmt1	ex.vivo	Nipal1	2.264	4.67E-03	Mono	up
Ehmt1	ex.vivo	Gm26586	2.264	4.67E-03	Mono	up
Ehmt1	ex.vivo	Gm45309	2.257	4.67E-03	Mono	up
Ehmt1	ex.vivo	Tbx21	2.264	4.67E-03	Mono	up
Ehmt1	ex.vivo	Gpr162	2.342	4.67E-03	Mono	up
Ehmt1	ex.vivo	Rab30	2.264	4.67E-03	Mono	up
Ehmt1	ex.vivo	A630023P12Rik	2.264	4.67E-03	Mono	up
Ehmt1	ex.vivo	Klrg1	2.264	4.67E-03	Mono	up
Ehmt1	ex.vivo	Gm14161	2.264	4.67E-03	Mono	up
Ehmt1	ex.vivo	1700003C15Rik	2.264	4.67E-03	Mono	up
Ehmt1	ex.vivo	Gpr161	2.264	4.67E-03	Mono	up
Ehmt1	ex.vivo	Slc26a1	2.264	4.67E-03	Mono	up
Ehmt1	ex.vivo	Gm39091	2.264	4.67E-03	Mono	up
Ehmt1	ex.vivo	Zpbp2	2.276	4.67E-03	Mono	up
Ehmt1	ex.vivo	Cd19	2.264	4.67E-03	Mono	up
Ehmt1	ex.vivo	Bcas1	2.154	4.67E-03	Mono	up
Ehmt1	ex.vivo	Tmem150c	2.282	4.67E-03	Mono	up
Ehmt1	ex.vivo	D430040D24Rik	2.264	4.67E-03	Mono	up
Ehmt1	ex.vivo	Gm30211	2.264	4.67E-03	Mono	up
Ehmt1	ex.vivo	Colca2	2.286	4.67E-03	Mono	up
Ehmt1	ex.vivo	Il4i1	2.309	4.67E-03	Mono	up
Ehmt1	ex.vivo	Klk1b27	2.264	4.67E-03	Mono	up
Ehmt1	ex.vivo	Gm12462	2.264	4.67E-03	Mono	up
Ehmt1	ex.vivo	Bach2it1	2.152	4.67E-03	Mono	up
Ehmt1	ex.vivo	Gm42702	2.082	4.67E-03	Mono	up
Ehmt1	ex.vivo	Tmem170	2.099	4.67E-03	Mono	up
Ehmt1	ex.vivo	Fndc10	2.146	4.67E-03	Mono	up
Ehmt1	ex.vivo	1810010H24Rik	2.263	4.67E-03	Mono	up
Ehmt1	ex.vivo	Zfp85	1.901	4.67E-03	Mono	up
Ehmt1	ex.vivo	Crhbp	2.264	4.67E-03	Mono	up
Ehmt1	ex.vivo	Cd55	2.087	4.67E-03	Mono	up
Ehmt1	ex.vivo	Ttll11	2.264	4.67E-03	Mono	up
Ehmt1	ex.vivo	Gm20429	2.264	4.67E-03	Mono	up
Ehmt1	ex.vivo	Gm10097	2.264	4.67E-03	Mono	up
Ehmt1	ex.vivo	Fsip1	2.244	4.67E-03	Mono	up
Ehmt1	ex.vivo	Pou6f1	2.264	4.67E-03	Mono	up
Ehmt1	ex.vivo	Sema3d	2.264	4.67E-03	Mono	up
Ehmt1	ex.vivo	Ptprh	2.264	4.67E-03	Mono	up
Ehmt1	ex.vivo	Gls2	2.264	4.67E-03	Mono	up
Ehmt1	ex.vivo	Rhd	2.264	4.67E-03	Mono	up
Ehmt1	ex.vivo	Arhgef10	2.09	4.67E-03	Mono	up
Ehmt1	ex.vivo	Klra1	2.264	4.67E-03	Mono	up
Ehmt1	ex.vivo	Fcrl5	2.264	4.67E-03	Mono	up
Ehmt1	ex.vivo	A530072M11Rik	2.264	4.67E-03	Mono	up
Ehmt1	ex.vivo	Mmp28	2.12	4.67E-03	Mono	up
Ehmt1	ex.vivo	Rgs13	2.264	4.67E-03	Mono	up
Ehmt1	ex.vivo	Zfp618	2.264	4.67E-03	Mono	up
Ehmt1	ex.vivo	1700013H16Rik	2.264	4.67E-03	Mono	up
Ehmt1	ex.vivo	Sidt1	2.264	4.67E-03	Mono	up
Ehmt1	ex.vivo	Serpinb9b	2.264	4.67E-03	Mono	up
Ehmt1	ex.vivo	Gm17529	2.264	4.67E-03	Mono	up
Ehmt1	ex.vivo	Plscr2	2.246	4.67E-03	Mono	up
Ehmt1	ex.vivo	Slc16a11	2.264	4.67E-03	Mono	up
Ehmt1	ex.vivo	Steap4	2.264	4.67E-03	Mono	up
Ehmt1	ex.vivo	Frmd5	2.264	4.67E-03	Mono	up
Ehmt1	ex.vivo	Ap3b2	2.264	4.67E-03	Mono	up
Ehmt1	ex.vivo	AI427809	2.264	4.67E-03	Mono	up
Ehmt1	ex.vivo	Btnl4	2.264	4.67E-03	Mono	up
Ehmt1	ex.vivo	AC241534.1	2.08	4.67E-03	Mono	up
Ehmt1	ex.vivo	Otoa	2.264	4.67E-03	Mono	up
Ehmt1	ex.vivo	Gm26978	2.264	4.67E-03	Mono	up
Ehmt1	ex.vivo	Sh3tc2	2.264	4.67E-03	Mono	up
Ehmt1	ex.vivo	Strip2	2.042	4.67E-03	Mono	up
Ehmt1	ex.vivo	Trdv4	2.264	4.67E-03	Mono	up
Ehmt1	ex.vivo	Nbl1	2.264	4.67E-03	Mono	up
Ehmt1	ex.vivo	Fhad1	2.264	4.67E-03	Mono	up
Ehmt1	ex.vivo	Slco4c1	2.351	4.67E-03	Mono	up
Ehmt1	ex.vivo	Khdc1c	2.264	4.67E-03	Mono	up
Ehmt1	ex.vivo	Trdc	2.264	4.67E-03	Mono	up
Ehmt1	ex.vivo	Ank2	2.239	4.67E-03	Mono	up
Ehmt1	ex.vivo	Plxna4	2.264	4.67E-03	Mono	up
Ehmt1	ex.vivo	Adgre4	2.406	4.67E-03	Mono	up
Ehmt1	ex.vivo	Wnt10a	2.264	4.67E-03	Mono	up
Ehmt1	ex.vivo	4933439K11Rik	2.236	4.67E-03	Mono	up
Ehmt1	ex.vivo	Gm15228	2.264	4.67E-03	Mono	up
Ehmt1	ex.vivo	Gm11715	2.214	4.67E-03	Mono	up
Ehmt1	ex.vivo	Dll4	2.264	4.67E-03	Mono	up
Ehmt1	ex.vivo	Aplnr	2.211	4.67E-03	Mono	up
Ehmt1	ex.vivo	Klra5	2.264	4.67E-03	Mono	up
Ehmt1	ex.vivo	Gm12253	2.264	4.67E-03	Mono	up
Ehmt1	ex.vivo	Ppargc1a	2.264	4.67E-03	Mono	up
Ehmt1	ex.vivo	Cd209e	2.264	4.67E-03	Mono	up
Ehmt1	ex.vivo	Syt3	2.264	4.67E-03	Mono	up
Ehmt1	ex.vivo	Fam209	2.264	4.67E-03	Mono	up
Ehmt1	ex.vivo	Mansc4	2.264	4.67E-03	Mono	up
Ehmt1	ex.vivo	Unc79	2.264	4.67E-03	Mono	up
Ehmt1	ex.vivo	Ptpn14	2.264	4.67E-03	Mono	up
Ehmt1	ex.vivo	Klhl30	2.264	4.67E-03	Mono	up
Ehmt1	ex.vivo	1700009J07Rik	2.264	4.67E-03	Mono	up
Ehmt1	ex.vivo	Gm16541	2.264	4.67E-03	Mono	up
Ehmt1	ex.vivo	Prg2	2.264	4.67E-03	Mono	up
Ehmt1	ex.vivo	Mamld1	2.264	4.67E-03	Mono	up
Ehmt1	ex.vivo	Eva1a	2.264	4.67E-03	Mono	up
Ehmt1	ex.vivo	Gm15522	2.264	4.67E-03	Mono	up
Ehmt1	ex.vivo	Gm20767	2.264	4.67E-03	Mono	up
Ehmt1	ex.vivo	Grm8	2.264	4.67E-03	Mono	up
Ehmt1	ex.vivo	Cldn13	2.264	4.67E-03	Mono	up
Ehmt1	ex.vivo	Clip3	2.264	4.67E-03	Mono	up
Ehmt1	ex.vivo	1700027J07Rik	2.264	4.67E-03	Mono	up
Ehmt1	ex.vivo	Ddr1	2.264	4.67E-03	Mono	up
Ehmt1	ex.vivo	Fcrl6	2.264	4.67E-03	Mono	up
Ehmt1	ex.vivo	Slc9b1	2.264	4.67E-03	Mono	up
Ehmt1	ex.vivo	Gm2245	2.215	4.67E-03	Mono	up
Ehmt1	ex.vivo	Cdh5	2.264	4.67E-03	Mono	up
Ehmt1	ex.vivo	Scn4b	2.264	4.67E-03	Mono	up
Ehmt1	ex.vivo	Tmem132e	2.264	4.67E-03	Mono	up
Ehmt1	ex.vivo	Gpr33	2.264	4.67E-03	Mono	up
Ehmt1	ex.vivo	Klra9	2.264	4.67E-03	Mono	up
Ehmt1	ex.vivo	Baiap2l2	2.264	4.67E-03	Mono	up
Ehmt1	ex.vivo	Gm35934	2.264	4.67E-03	Mono	up
Ehmt1	ex.vivo	Gm10612	2.181	4.67E-03	Mono	up
Ehmt1	ex.vivo	Robo3	2.083	4.67E-03	Mono	up
Ehmt1	ex.vivo	Gm32633	2.292	4.67E-03	Mono	up
Ehmt1	ex.vivo	Apol9b	2.264	4.67E-03	Mono	up
Ehmt1	ex.vivo	Bmp2	2.264	4.67E-03	Mono	up
Ehmt1	ex.vivo	Gm9968	2.235	4.67E-03	Mono	up
Ehmt1	ex.vivo	Gm37170	2.264	4.67E-03	Mono	up
Ehmt1	ex.vivo	Rasl2-9	2.264	4.67E-03	Mono	up
Ehmt1	ex.vivo	Cacna1s	2.264	4.67E-03	Mono	up
Ehmt1	ex.vivo	Lrp8os3	2.264	4.67E-03	Mono	up
Ehmt1	ex.vivo	Slc12a8	2.264	4.67E-03	Mono	up
Ehmt1	ex.vivo	Dpf1	2.151	4.67E-03	Mono	up
Ehmt1	ex.vivo	Btbd16	2.264	4.67E-03	Mono	up
Ehmt1	ex.vivo	Gm29361	1.943	4.67E-03	Mono	up
Ehmt1	ex.vivo	Slc16a2	2.264	4.67E-03	Mono	up
Ehmt1	ex.vivo	Kcnmb4	2.264	4.67E-03	Mono	up
Ehmt1	ex.vivo	Gm47242	2.264	4.67E-03	Mono	up
Ehmt1	ex.vivo	Gm2682	2.264	4.67E-03	Mono	up
Ehmt1	ex.vivo	Olfr1124	2.153	4.67E-03	Mono	up
Ehmt1	ex.vivo	Col14a1	2.264	4.67E-03	Mono	up
Ehmt1	ex.vivo	Atcayos	2.264	4.67E-03	Mono	up
Ehmt1	ex.vivo	Apoa2	2.018	4.67E-03	Mono	up
Ehmt1	ex.vivo	Bmper	2.264	4.67E-03	Mono	up
Ehmt1	ex.vivo	Lrrc24	2.264	4.67E-03	Mono	up
Ehmt1	ex.vivo	Gm36028	2.264	4.67E-03	Mono	up
Ehmt1	ex.vivo	Gm37065	2.099	4.67E-03	Mono	up
Ehmt1	ex.vivo	Tmppe	2.068	4.67E-03	Mono	up
Ehmt1	ex.vivo	Klrb1a	2.264	4.67E-03	Mono	up
Ehmt1	ex.vivo	Gm47713	2.264	4.67E-03	Mono	up
Ehmt1	ex.vivo	Ubd	2.264	4.67E-03	Mono	up
Ehmt1	ex.vivo	Gm17749	2.264	4.67E-03	Mono	up
Ehmt1	ex.vivo	Prss2	2.264	4.67E-03	Mono	up
Ehmt1	ex.vivo	Tceal3	2.264	4.67E-03	Mono	up
Ehmt1	ex.vivo	Gm43024	2.209	4.67E-03	Mono	up
Ehmt1	ex.vivo	Lrrc4c	2.264	4.67E-03	Mono	up
Ehmt1	ex.vivo	Lhx2	2.264	4.67E-03	Mono	up
Ehmt1	ex.vivo	Gm49492	2.264	4.67E-03	Mono	up
Ehmt1	ex.vivo	Gpr39	2.264	4.67E-03	Mono	up
Ehmt1	ex.vivo	Ankrd35	2.264	4.67E-03	Mono	up
Ehmt1	ex.vivo	Aldh1a1	2.032	4.67E-03	Mono	up
Ehmt1	ex.vivo	Airn	2.264	4.67E-03	Mono	up
Ehmt1	ex.vivo	Ramp2	2.152	4.67E-03	Mono	up
Ehmt1	ex.vivo	Gm29054	2.264	4.67E-03	Mono	up
Ehmt1	ex.vivo	Gm50287	2.264	4.67E-03	Mono	up
Ehmt1	ex.vivo	Enpp3	2.264	4.67E-03	Mono	up
Ehmt1	ex.vivo	Tnfrsf9	2.243	4.67E-03	Mono	up
Ehmt1	ex.vivo	Cd8b1	2.264	4.67E-03	Mono	up
Ehmt1	ex.vivo	Gm40787	2.264	4.67E-03	Mono	up
Ehmt1	ex.vivo	Ddc	2.264	4.67E-03	Mono	up
Ehmt1	ex.vivo	Agmo	2.264	4.67E-03	Mono	up
Ehmt1	ex.vivo	Smarca1	2.264	4.67E-03	Mono	up
Ehmt1	ex.vivo	Gm19951	2.312	4.67E-03	Mono	up
Ehmt1	ex.vivo	Kbtbd13	2.264	4.67E-03	Mono	up
Ehmt1	ex.vivo	Kcnmb4os2	2.264	4.67E-03	Mono	up
Ehmt1	ex.vivo	Cmbl	2.264	4.67E-03	Mono	up
Ehmt1	ex.vivo	BC024063	2.188	4.67E-03	Mono	up
Ehmt1	ex.vivo	Rgs9bp	2.264	4.67E-03	Mono	up
Ehmt1	ex.vivo	Zbtb32	2.264	4.67E-03	Mono	up
Ehmt1	ex.vivo	Ltbp2	2.264	4.67E-03	Mono	up
Ehmt1	ex.vivo	Gm16150	2.264	4.67E-03	Mono	up
Ehmt1	ex.vivo	Foxd4	2.264	4.67E-03	Mono	up
Ehmt1	ex.vivo	Gm10516	2.264	4.67E-03	Mono	up
Ehmt1	ex.vivo	Tctn2	2.264	4.67E-03	Mono	up
Ehmt1	ex.vivo	Gm26971	2.264	4.67E-03	Mono	up
Ehmt1	ex.vivo	Gm15200	2.264	4.67E-03	Mono	up
Ehmt1	ex.vivo	Pp2d1	2.264	4.67E-03	Mono	up
Ehmt1	ex.vivo	Grin1	2.264	4.67E-03	Mono	up
Ehmt1	ex.vivo	Gm20275	2.264	4.67E-03	Mono	up
Ehmt1	ex.vivo	Fndc9	2.264	4.67E-03	Mono	up
Ehmt1	ex.vivo	Fam131b	2.264	4.67E-03	Mono	up
Ehmt1	ex.vivo	Bpifa6	2.264	4.67E-03	Mono	up
Ehmt1	ex.vivo	Gm13479	2.264	4.67E-03	Mono	up
Ehmt1	ex.vivo	Gm40685	2.264	4.67E-03	Mono	up
Ehmt1	ex.vivo	Abra	2.264	4.67E-03	Mono	up
Ehmt1	ex.vivo	D530033B14Rik	2.264	4.67E-03	Mono	up
Ehmt1	ex.vivo	Gfpt2	2.264	4.67E-03	Mono	up
Ehmt1	ex.vivo	Klra3	2.264	4.67E-03	Mono	up
Ehmt1	ex.vivo	Arl4aos	2.264	4.67E-03	Mono	up
Ehmt1	ex.vivo	1810019D21Rik	2.264	4.67E-03	Mono	up
Ehmt1	ex.vivo	Gxylt2	2.264	4.67E-03	Mono	up
Ehmt1	ex.vivo	Gm34225	2.264	4.67E-03	Mono	up
Ehmt1	ex.vivo	Gpr173	2.264	4.67E-03	Mono	up
Ehmt1	ex.vivo	Khdc1a	2.194	4.67E-03	Mono	up
Ehmt1	ex.vivo	Ptgds	2.264	4.67E-03	Mono	up
Ehmt1	ex.vivo	Gm13564	2.264	4.67E-03	Mono	up
Ehmt1	ex.vivo	Hes3	2.264	4.67E-03	Mono	up
Ehmt1	ex.vivo	Ly6g6d	2.264	4.67E-03	Mono	up
Ehmt1	ex.vivo	A530010L16Rik	2.264	4.67E-03	Mono	up
Ehmt1	ex.vivo	9630028I04Rik	2.264	4.67E-03	Mono	up
Ehmt1	ex.vivo	Scn2b	2.264	4.67E-03	Mono	up
Ehmt1	ex.vivo	Prss22	2.264	4.67E-03	Mono	up
Ehmt1	ex.vivo	Igkv17-121	2.264	4.67E-03	Mono	up
Ehmt1	ex.vivo	Gm525	2.264	4.67E-03	Mono	up
Ehmt1	ex.vivo	Foxs1	2.264	4.67E-03	Mono	up
Ehmt1	ex.vivo	Gimap1os	2.114	4.67E-03	Mono	up
Ehmt1	ex.vivo	Npy	2.264	4.67E-03	Mono	up
Ehmt1	ex.vivo	Ror1	2.264	4.67E-03	Mono	up
Ehmt1	ex.vivo	4930417H01Rik	2.264	4.67E-03	Mono	up
Ehmt1	ex.vivo	Gm20404	2.264	4.67E-03	Mono	up
Ehmt1	ex.vivo	Gm13031	2.264	4.67E-03	Mono	up
Ehmt1	ex.vivo	Gdap1	2.264	4.67E-03	Mono	up
Ehmt1	ex.vivo	Gm20627	2.264	4.67E-03	Mono	up
Ehmt1	ex.vivo	Cd200r2	2.264	4.67E-03	Mono	up
Ehmt1	ex.vivo	Tmbim7	2.264	4.67E-03	Mono	up
Ehmt1	ex.vivo	Vsnl1	2.264	4.67E-03	Mono	up
Ehmt1	ex.vivo	1810063I02Rik	2.264	4.67E-03	Mono	up
Ehmt1	ex.vivo	Ackr3	2.264	4.67E-03	Mono	up
Ehmt1	ex.vivo	Krt28	2.264	4.67E-03	Mono	up
Ehmt1	ex.vivo	Anks1b	2.264	4.67E-03	Mono	up
Ehmt1	ex.vivo	Gm42375	2.264	4.67E-03	Mono	up
Ehmt1	ex.vivo	Tmem190	2.264	4.67E-03	Mono	up
Ehmt1	ex.vivo	Cyp4b1	2.264	4.67E-03	Mono	up
Ehmt1	ex.vivo	Gm20485	2.264	4.67E-03	Mono	up
Ehmt1	ex.vivo	4930583I09Rik	2.264	4.67E-03	Mono	up
Ehmt1	ex.vivo	Crym	2.264	4.67E-03	Mono	up
Ehmt1	ex.vivo	Lhfpl1	2.264	4.67E-03	Mono	up
Ehmt1	ex.vivo	Dgkeos	2.264	4.67E-03	Mono	up
Ehmt1	ex.vivo	Gm27200	2.264	4.67E-03	Mono	up
Ehmt1	ex.vivo	Odaph	2.264	4.67E-03	Mono	up
Ehmt1	ex.vivo	Gm43647	2.264	4.67E-03	Mono	up
Ehmt1	ex.vivo	Gm20379	2.264	4.67E-03	Mono	up
Ehmt1	ex.vivo	Tshb	2.264	4.67E-03	Mono	up
Ehmt1	ex.vivo	Styk1	2.25	4.67E-03	Mono	up
Ehmt1	ex.vivo	Gm28707	2.164	4.67E-03	Mono	up
Ehmt1	ex.vivo	Myh13	2.264	4.67E-03	Mono	up
Ehmt1	ex.vivo	Tmsb15a	2.264	4.67E-03	Mono	up
Ehmt1	ex.vivo	Gm14085	2.214	4.67E-03	Mono	up
Ehmt1	ex.vivo	Slco5a1	2.152	4.67E-03	Mono	up
Ehmt1	ex.vivo	Ifngas1	2.264	4.67E-03	Mono	up
Ehmt1	ex.vivo	Gm14029	2.264	4.67E-03	Mono	up
Ehmt1	ex.vivo	Gm49786	2.264	4.67E-03	Mono	up
Ehmt1	ex.vivo	Olfr164	2.264	4.67E-03	Mono	up
Ehmt1	ex.vivo	Ppp1r18os	2.138	4.67E-03	Mono	up
Ehmt1	ex.vivo	Apol7b	2.264	4.67E-03	Mono	up
Ehmt1	ex.vivo	Igkv14-126	2.264	4.67E-03	Mono	up
Ehmt1	ex.vivo	Gm45238	2.264	4.67E-03	Mono	up
Ehmt1	ex.vivo	Nme9	2.264	4.67E-03	Mono	up
Ehmt1	ex.vivo	Klri1	2.264	4.67E-03	Mono	up
Ehmt1	ex.vivo	Il17rd	2.264	4.67E-03	Mono	up
Ehmt1	ex.vivo	Dnah2	2.264	4.67E-03	Mono	up
Ehmt1	ex.vivo	Tdo2	2.264	4.67E-03	Mono	up
Ehmt1	ex.vivo	Chit1	2.264	4.67E-03	Mono	up
Ehmt1	ex.vivo	Prok2	2.264	4.67E-03	Mono	up
Ehmt1	ex.vivo	Fndc1	2.264	4.67E-03	Mono	up
Ehmt1	ex.vivo	Themis	2.264	4.67E-03	Mono	up
Ehmt1	ex.vivo	Timd4	2.264	4.67E-03	Mono	up
Ehmt1	ex.vivo	Fignl2	2.264	4.67E-03	Mono	up
Ehmt1	ex.vivo	Nrn1l	2.264	4.67E-03	Mono	up
Ehmt1	ex.vivo	Srms	2.264	4.67E-03	Mono	up
Ehmt1	ex.vivo	Vmn1r46	2.264	4.67E-03	Mono	up
Ehmt1	ex.vivo	Sult6b1	2.264	4.67E-03	Mono	up
Ehmt1	ex.vivo	Gm35572	2.264	4.67E-03	Mono	up
Ehmt1	ex.vivo	Gm12159	2.264	4.67E-03	Mono	up
Ehmt1	ex.vivo	4930542C12Rik	2.264	4.67E-03	Mono	up
Ehmt1	ex.vivo	Gpa33	2.264	4.67E-03	Mono	up
Ehmt1	ex.vivo	1700095J12Rik	2.264	4.67E-03	Mono	up
Ehmt1	ex.vivo	4933431G14Rik	2.264	4.67E-03	Mono	up
Ehmt1	ex.vivo	Asb17	2.264	4.67E-03	Mono	up
Ehmt1	ex.vivo	1500012K07Rik	2.264	4.67E-03	Mono	up
Ehmt1	ex.vivo	Prdm16os	2.264	4.67E-03	Mono	up
Ehmt1	ex.vivo	Cyp2s1	2.161	4.67E-03	Mono	up
Ehmt1	ex.vivo	Gm3716	2.264	4.67E-03	Mono	up
Ehmt1	ex.vivo	D430036J16Rik	2.264	4.67E-03	Mono	up
Ehmt1	ex.vivo	A630019I02Rik	2.264	4.67E-03	Mono	up
Ehmt1	ex.vivo	Rai2	2.264	4.67E-03	Mono	up
Ehmt1	ex.vivo	Spats2l	2.264	4.67E-03	Mono	up
Ehmt1	ex.vivo	Pcdhgb5	2.2	4.67E-03	Mono	up
Ehmt1	ex.vivo	4833403J16Rik	2.14	4.67E-03	Mono	up
Ehmt1	ex.vivo	Arhgef37	2.293	4.67E-03	Mono	up
Ehmt1	ex.vivo	Npr3	2.264	4.67E-03	Mono	up
Ehmt1	ex.vivo	2210414B05Rik	2.264	4.67E-03	Mono	up
Ehmt1	ex.vivo	C1ql3	2.264	4.67E-03	Mono	up
Ehmt1	ex.vivo	Gm16556	2.264	4.67E-03	Mono	up
Ehmt1	ex.vivo	Slc27a3	2.132	4.67E-03	Mono	up
Ehmt1	ex.vivo	Cd163l1	2.264	4.67E-03	Mono	up
Ehmt1	ex.vivo	Ctrc	2.264	4.67E-03	Mono	up
Ehmt1	ex.vivo	Sv2b	2.264	4.67E-03	Mono	up
Ehmt1	ex.vivo	Zfp853	2.264	4.67E-03	Mono	up
Ehmt1	ex.vivo	Fscn1	2.264	4.67E-03	Mono	up
Ehmt1	ex.vivo	Gm49417	2.264	4.67E-03	Mono	up
Ehmt1	ex.vivo	Mefv	2.152	4.67E-03	Mono	up
Ehmt1	ex.vivo	Gm33326	2.264	4.67E-03	Mono	up
Ehmt1	ex.vivo	Gm26575	2.264	4.67E-03	Mono	up
Ehmt1	ex.vivo	Mirg	2.264	4.67E-03	Mono	up
Ehmt1	ex.vivo	Gm48161	2.264	4.67E-03	Mono	up
Ehmt1	ex.vivo	1700071M16Rik	2.264	4.67E-03	Mono	up
Ehmt1	ex.vivo	4933404K13Rik	2.264	4.67E-03	Mono	up
Ehmt1	ex.vivo	Gm3924	2.264	4.67E-03	Mono	up
Ehmt1	ex.vivo	Abca8a	2.264	4.67E-03	Mono	up
Ehmt1	ex.vivo	Gm36070	2.264	4.67E-03	Mono	up
Ehmt1	ex.vivo	Hoxb9	2.264	4.67E-03	Mono	up
Ehmt1	ex.vivo	Adgrb2	2.264	4.67E-03	Mono	up
Ehmt1	ex.vivo	5033417F24Rik	2.264	4.67E-03	Mono	up
Ehmt1	ex.vivo	Cd5l	2.264	4.67E-03	Mono	up
Ehmt1	ex.vivo	Gm10030	2.264	4.67E-03	Mono	up
Ehmt1	ex.vivo	Aqp1	2.153	4.67E-03	Mono	up
Ehmt1	ex.vivo	Gm50375	2.264	4.67E-03	Mono	up
Ehmt1	ex.vivo	5430425K12Rik	2.264	4.67E-03	Mono	up
Ehmt1	ex.vivo	4930469K13Rik	2.264	4.67E-03	Mono	up
Ehmt1	ex.vivo	Pla2r1	2.264	4.67E-03	Mono	up
Ehmt1	ex.vivo	Samd3	2.264	4.67E-03	Mono	up
Ehmt1	ex.vivo	Xpnpep2	2.264	4.67E-03	Mono	up
Ehmt1	ex.vivo	Gm48742	2.153	4.67E-03	Mono	up
Ehmt1	ex.vivo	Gm12305	2.264	4.67E-03	Mono	up
Ehmt1	ex.vivo	Gm47336	2.264	4.67E-03	Mono	up
Ehmt1	ex.vivo	Gm19585	2.264	4.67E-03	Mono	up
Ehmt1	ex.vivo	Prrx1	2.264	4.67E-03	Mono	up
Ehmt1	ex.vivo	Pcdh17	2.264	4.67E-03	Mono	up
Ehmt1	ex.vivo	Setbp1	2.206	4.67E-03	Mono	up
Ehmt1	ex.vivo	Eps8l2	2.264	4.67E-03	Mono	up
Ehmt1	ex.vivo	C130074G19Rik	2.264	4.67E-03	Mono	up
Ehmt1	ex.vivo	Dlx6	2.264	4.67E-03	Mono	up
Ehmt1	ex.vivo	Pdia2	2.264	4.67E-03	Mono	up
Ehmt1	ex.vivo	Slc4a9	2.264	4.67E-03	Mono	up
Ehmt1	ex.vivo	Chil5	2.264	4.67E-03	Mono	up
Ehmt1	ex.vivo	Ifng	2.264	4.67E-03	Mono	up
Ehmt1	ex.vivo	Izumo1r	2.264	4.67E-03	Mono	up
Ehmt1	ex.vivo	Gm47248	2.264	4.67E-03	Mono	up
Ehmt1	ex.vivo	Mirt2	2.264	4.67E-03	Mono	up
Ehmt1	ex.vivo	Il23r	2.264	4.67E-03	Mono	up
Ehmt1	ex.vivo	Il4	2.264	4.67E-03	Mono	up
Ehmt1	ex.vivo	L3hypdh	2.118	4.67E-03	Mono	up
Ehmt1	ex.vivo	Opalin	2.264	4.67E-03	Mono	up
Ehmt1	ex.vivo	Gja4	2.264	4.67E-03	Mono	up
Ehmt1	ex.vivo	Efcc1	2.156	4.67E-03	Mono	up
Ehmt1	ex.vivo	Gm48900	2.264	4.67E-03	Mono	up
Ehmt1	ex.vivo	Zcchc18	2.099	4.67E-03	Mono	up
Ehmt1	ex.vivo	Gm17203	2.155	4.67E-03	Mono	up
Ehmt1	ex.vivo	Gm44190	2.264	4.67E-03	Mono	up
Ehmt1	ex.vivo	Gja6	2.264	4.67E-03	Mono	up
Ehmt1	ex.vivo	8030453O22Rik	2.264	4.67E-03	Mono	up
Ehmt1	ex.vivo	Tppp	2.264	4.67E-03	Mono	up
Ehmt1	ex.vivo	Ttc16	2.264	4.67E-03	Mono	up
Ehmt1	ex.vivo	Tmem229a	2.197	4.67E-03	Mono	up
Ehmt1	ex.vivo	Gm17017	2.264	4.67E-03	Mono	up
Ehmt1	ex.vivo	Gfra2	2.264	4.67E-03	Mono	up
Ehmt1	ex.vivo	Cd300ld3	2.264	4.67E-03	Mono	up
Ehmt1	ex.vivo	Gm34466	2.264	4.67E-03	Mono	up
Ehmt1	ex.vivo	Nrk	2.264	4.67E-03	Mono	up
Ehmt1	ex.vivo	Gramd2	2.165	4.67E-03	Mono	up
Ehmt1	ex.vivo	Slc16a14	2.196	4.67E-03	Mono	up
Ehmt1	ex.vivo	4931431B13Rik	2.264	4.67E-03	Mono	up
Ehmt1	ex.vivo	Gm5441	2.264	4.67E-03	Mono	up
Ehmt1	ex.vivo	4921536K21Rik	2.264	4.67E-03	Mono	up
Ehmt1	ex.vivo	Vcam1	2.264	4.67E-03	Mono	up
Ehmt1	ex.vivo	Wnt2b	2.264	4.67E-03	Mono	up
Ehmt1	ex.vivo	Serpinb1c	2.264	4.67E-03	Mono	up
Ehmt1	ex.vivo	C8b	2.264	4.67E-03	Mono	up
Ehmt1	ex.vivo	4930438A08Rik	2.264	4.67E-03	Mono	up
Ehmt1	ex.vivo	Epha4	2.264	4.67E-03	Mono	up
Ehmt1	ex.vivo	Rhpn1	2.264	4.67E-03	Mono	up
Ehmt1	ex.vivo	Cacna1e	2.264	4.67E-03	Mono	up
Ehmt1	ex.vivo	Smtnl2	2.264	4.67E-03	Mono	up
Ehmt1	ex.vivo	Colgalt2	2.264	4.67E-03	Mono	up
Ehmt1	ex.vivo	Tcrg-C4	2.264	4.67E-03	Mono	up
Ehmt1	ex.vivo	Hoxb5os	2.264	4.67E-03	Mono	up
Ehmt1	ex.vivo	Slc6a21	2.264	4.67E-03	Mono	up
Ehmt1	ex.vivo	Gm20548	2.264	4.67E-03	Mono	up
Ehmt1	ex.vivo	Pcdh9	2.264	4.67E-03	Mono	up
Ehmt1	ex.vivo	Trbv13-2	2.264	4.67E-03	Mono	up
Ehmt1	ex.vivo	Slc6a1	2.264	4.67E-03	Mono	up
Ehmt1	ex.vivo	Kcnc1	2.264	4.67E-03	Mono	up
Ehmt1	ex.vivo	Rasl12	2.264	4.67E-03	Mono	up
Ehmt1	ex.vivo	Vsig2	2.264	4.67E-03	Mono	up
Ehmt1	ex.vivo	BC049352	2.264	4.67E-03	Mono	up
Ehmt1	ex.vivo	Il13	2.264	4.67E-03	Mono	up
Ehmt1	ex.vivo	Rnase12	2.107	4.67E-03	Mono	up
Ehmt1	ex.vivo	Lingo4	2.264	4.67E-03	Mono	up
Ehmt1	ex.vivo	Slc9c1	2.264	4.67E-03	Mono	up
Ehmt1	ex.vivo	Ntn1	2.264	4.67E-03	Mono	up
Ehmt1	ex.vivo	Bcl11b	2.264	4.67E-03	Mono	up
Ehmt1	ex.vivo	Olfr1385	2.264	4.67E-03	Mono	up
Ehmt1	ex.vivo	Plekhs1	2.264	4.67E-03	Mono	up
Ehmt1	ex.vivo	Aicda	2.264	4.67E-03	Mono	up
Ehmt1	ex.vivo	Pyroxd2	2.211	4.67E-03	Mono	up
Ehmt1	ex.vivo	Gzmk	2.264	4.67E-03	Mono	up
Ehmt1	ex.vivo	Lefty1	2.083	4.67E-03	Mono	up
Ehmt1	ex.vivo	Gm13134	2.264	4.67E-03	Mono	up
Ehmt1	ex.vivo	Gtsf1	2.153	4.67E-03	Mono	up
Ehmt1	ex.vivo	S100a3	2.264	4.67E-03	Mono	up
Ehmt1	ex.vivo	Has3	2.136	4.67E-03	Mono	up
Ehmt1	ex.vivo	Wasf1	2.239	4.67E-03	Mono	up
Ehmt1	ex.vivo	Masp1	2.264	4.67E-03	Mono	up
Ehmt1	ex.vivo	Gm47872	2.264	4.67E-03	Mono	up
Ehmt1	ex.vivo	Klrc1	2.264	4.67E-03	Mono	up
Ehmt1	ex.vivo	Adgrl3	2.264	4.67E-03	Mono	up
Ehmt1	ex.vivo	Klk1	2.264	4.67E-03	Mono	up
Ehmt1	ex.vivo	Arpp21	2.1	4.67E-03	Mono	up
Ehmt1	ex.vivo	Adam11	2.12	4.67E-03	Mono	up
Ehmt1	ex.vivo	Gm12500	2.152	4.67E-03	Mono	up
Ehmt1	ex.vivo	Tmem253	2.217	4.67E-03	Mono	up
Ehmt1	ex.vivo	Boc	2.264	4.67E-03	Mono	up
Ehmt1	ex.vivo	Gm34939	2.165	4.67E-03	Mono	up
Ehmt1	ex.vivo	Rasd2	2.237	4.67E-03	Mono	up
Ehmt1	ex.vivo	Gm30978	2.264	4.67E-03	Mono	up
Ehmt1	ex.vivo	Gm45338	2.264	4.67E-03	Mono	up
Ehmt1	ex.vivo	Slc12a3	2.152	4.67E-03	Mono	up
Ehmt1	ex.vivo	Negr1	2.264	4.67E-03	Mono	up
Ehmt1	ex.vivo	Tmc1	2.264	4.67E-03	Mono	up
Ehmt1	ex.vivo	Ccser1	2.113	4.67E-03	Mono	up
Ehmt1	ex.vivo	Cmklr1	2.222	4.67E-03	Mono	up
Ehmt1	ex.vivo	Lypd1	2.264	4.67E-03	Mono	up
Ehmt1	ex.vivo	9430069I07Rik	2.13	4.67E-03	Mono	up
Ehmt1	ex.vivo	4930599N23Rik	2.264	4.69E-03	Mono	up
Ehmt1	ex.vivo	Kremen2	2.264	4.69E-03	Mono	up
Ehmt1	ex.vivo	Krt8	2.264	4.69E-03	Mono	up
Ehmt1	ex.vivo	Stx1a	2.153	4.69E-03	Mono	up
Ehmt1	ex.vivo	Gm30074	2.13	4.69E-03	Mono	up
Ehmt1	ex.vivo	Cxcr6	2.264	4.69E-03	Mono	up
Ehmt1	ex.vivo	4833411C07Rik	2.264	4.69E-03	Mono	up
Ehmt1	ex.vivo	A230059L01Rik	2.227	4.69E-03	Mono	up
Ehmt1	ex.vivo	Trabd2b	2.264	4.69E-03	Mono	up
Ehmt1	ex.vivo	Gm49932	2.192	4.69E-03	Mono	up
Ehmt1	ex.vivo	Epha1	2.264	4.69E-03	Mono	up
Ehmt1	ex.vivo	Fcrl1	2.242	4.69E-03	Mono	up
Ehmt1	ex.vivo	Olfr658	2.264	4.69E-03	Mono	up
Ehmt1	ex.vivo	Pdzd9	2.184	4.69E-03	Mono	up
Ehmt1	ex.vivo	Tdgf1	2.264	4.69E-03	Mono	up
Ehmt1	ex.vivo	Gpr157	2.09	4.69E-03	Mono	up
Ehmt1	ex.vivo	Fam222a	2.151	4.69E-03	Mono	up
Ehmt1	ex.vivo	Gm50335	2.264	4.69E-03	Mono	up
Ehmt1	ex.vivo	Ctsk	2.264	4.69E-03	Mono	up
Ehmt1	ex.vivo	Gm614	2.264	4.69E-03	Mono	up
Ehmt1	ex.vivo	Adam12	2.264	4.69E-03	Mono	up
Ehmt1	ex.vivo	C4b	2.264	4.69E-03	Mono	up
Ehmt1	ex.vivo	Cpne4	2.264	4.69E-03	Mono	up
Ehmt1	ex.vivo	Kctd21	2.217	4.69E-03	Mono	up
Ehmt1	ex.vivo	Ighg2b	2.264	4.69E-03	Mono	up
Ehmt1	ex.vivo	Gm16617	2.22	4.69E-03	Mono	up
Ehmt1	ex.vivo	Ldhc	2.264	4.69E-03	Mono	up
Ehmt1	ex.vivo	Aldh1a2	2.264	4.70E-03	Mono	up
Ehmt1	ex.vivo	Kif5c	2.264	4.73E-03	Mono	up
Ehmt1	ex.vivo	Gm48065	2.198	4.73E-03	Mono	up
Ehmt1	ex.vivo	Tox2	2.264	4.73E-03	Mono	up
Ehmt1	ex.vivo	Stra6l	2.264	4.73E-03	Mono	up
Ehmt1	ex.vivo	Hoxa6	2.186	4.73E-03	Mono	up
Ehmt1	ex.vivo	Lbhd2	2.264	4.73E-03	Mono	up
Ehmt1	ex.vivo	Gm38411	2.264	4.75E-03	Mono	up
Ehmt1	ex.vivo	Spon2	2.264	4.76E-03	Mono	up
Ehmt1	ex.vivo	A430072P03Rik	2.139	4.76E-03	Mono	up
Ehmt1	ex.vivo	Jazf1	2.153	4.76E-03	Mono	up
Ehmt1	ex.vivo	Gm43465	2.152	4.76E-03	Mono	up
Ehmt1	ex.vivo	Gm43623	2.107	4.76E-03	Mono	up
Ehmt1	ex.vivo	Qrfp	2.152	4.77E-03	Mono	up
Ehmt1	ex.vivo	9430018G01Rik	2.191	4.77E-03	Mono	up
Ehmt1	ex.vivo	Tex14	2.264	4.77E-03	Mono	up
Ehmt1	ex.vivo	Srp54b	2.152	4.77E-03	Mono	up
Ehmt1	ex.vivo	Gm15342	2.152	4.77E-03	Mono	up
Ehmt1	ex.vivo	A730020E08Rik	2.153	4.77E-03	Mono	up
Ehmt1	ex.vivo	Zfp503	2.128	4.77E-03	Mono	up
Ehmt1	ex.vivo	B3galnt1	2.264	4.79E-03	Mono	up
Ehmt1	ex.vivo	Ghdc	1.93	4.77E-03	Mono	up
Ehmt1	ex.vivo	Ust	2.099	4.79E-03	Mono	up
Ehmt1	ex.vivo	Gm39459	2.156	4.79E-03	Mono	up
Ehmt1	ex.vivo	Sema4f	2.264	4.79E-03	Mono	up
Ehmt1	ex.vivo	Dkk3	2.264	4.79E-03	Mono	up
Ehmt1	ex.vivo	Cd5	2.146	4.79E-03	Mono	up
Ehmt1	ex.vivo	Asic1	2.264	4.80E-03	Mono	up
Ehmt1	ex.vivo	Cyp8b1	2.264	4.79E-03	Mono	up
Ehmt1	ex.vivo	Ikzf3	2.264	4.80E-03	Mono	up
Ehmt1	ex.vivo	Lilra5	2.264	4.81E-03	Mono	up
Ehmt1	ex.vivo	Gm16028	2.159	4.81E-03	Mono	up
Ehmt1	ex.vivo	Oprm1	2.152	4.81E-03	Mono	up
Ehmt1	ex.vivo	Gimap3	2.264	4.82E-03	Mono	up
Ehmt1	ex.vivo	Lrrc3	2.122	4.82E-03	Mono	up
Ehmt1	ex.vivo	Iigp1	2.352	4.79E-03	Mono	up
Ehmt1	ex.vivo	Fabp1	2.264	4.83E-03	Mono	up
Ehmt1	ex.vivo	Tctex1d1	2.146	4.83E-03	Mono	up
Ehmt1	ex.vivo	Gm266	2.252	4.83E-03	Mono	up
Ehmt1	ex.vivo	Lrrc36	2.123	4.83E-03	Mono	up
Ehmt1	ex.vivo	Gm43061	2.075	4.83E-03	Mono	up
Ehmt1	ex.vivo	Klrc2	2.264	4.83E-03	Mono	up
Ehmt1	ex.vivo	St3gal6	2.097	4.83E-03	Mono	up
Ehmt1	ex.vivo	Rspo1	2.186	4.87E-03	Mono	up
Ehmt1	ex.vivo	Il1f9	2.268	4.90E-03	Mono	up
Ehmt1	ex.vivo	Tnfrsf19	2.152	4.91E-03	Mono	up
Ehmt1	ex.vivo	Sned1	2.159	4.91E-03	Mono	up
Ehmt1	ex.vivo	Ccr7	2.009	4.91E-03	Mono	up
Ehmt1	ex.vivo	Gm20712	2.036	4.91E-03	Mono	up
Ehmt1	ex.vivo	Gm45479	2.159	4.92E-03	Mono	up
Ehmt1	ex.vivo	Fcer2a	2.229	4.92E-03	Mono	up
Ehmt1	ex.vivo	2810414N06Rik	2.115	4.92E-03	Mono	up
Ehmt1	ex.vivo	Slc34a1	2.152	4.92E-03	Mono	up
Ehmt1	ex.vivo	Klra4	2.264	4.92E-03	Mono	up
Ehmt1	ex.vivo	Gnb3	2.264	4.92E-03	Mono	up
Ehmt1	ex.vivo	Cd22	2.264	4.92E-03	Mono	up
Ehmt1	ex.vivo	Batf2	2.113	4.92E-03	Mono	up
Ehmt1	ex.vivo	Gm43577	2.1	4.92E-03	Mono	up
Ehmt1	ex.vivo	Gm3336	2.264	4.92E-03	Mono	up
Ehmt1	ex.vivo	Klrg2	2.127	4.92E-03	Mono	up
Ehmt1	ex.vivo	Abca17	2.264	4.92E-03	Mono	up
Ehmt1	ex.vivo	Stab2	2.264	4.93E-03	Mono	up
Ehmt1	ex.vivo	Trbc2	2.264	4.92E-03	Mono	up
Ehmt1	ex.vivo	Mgam	2.21	4.99E-03	Mono	up
Ehmt1	ex.vivo	Oasl1	2.125	4.99E-03	Mono	up
Ehmt1	ex.vivo	Fbxl21	2.21	4.99E-03	Mono	up
Ehmt1	ex.vivo	Gimap8	2.15	5.02E-03	Mono	up
Ehmt1	ex.vivo	Tspan32os	2.174	5.03E-03	Mono	up
Ehmt1	ex.vivo	Cpne9	2.158	5.05E-03	Mono	up
Ehmt1	ex.vivo	Trim55	2.111	5.05E-03	Mono	up
Ehmt1	ex.vivo	Zfp93	2.046	5.05E-03	Mono	up
Ehmt1	ex.vivo	9330175E14Rik	1.994	5.05E-03	Mono	up
Ehmt1	ex.vivo	Snca	2.107	5.10E-03	Mono	up
Ehmt1	ex.vivo	Gm42701	2.131	5.12E-03	Mono	up
Ehmt1	ex.vivo	Spo11	2.17	5.14E-03	Mono	up
Ehmt1	ex.vivo	Ifi44	2.169	5.14E-03	Mono	up
Ehmt1	ex.vivo	Klri2	2.264	5.19E-03	Mono	up
Ehmt1	ex.vivo	Fap	2.159	5.20E-03	Mono	up
Ehmt1	ex.vivo	C1qtnf4	2.152	5.23E-03	Mono	up
Ehmt1	ex.vivo	Alox15	2.151	5.23E-03	Mono	up
Ehmt1	ex.vivo	Gm11714	2.113	5.24E-03	Mono	up
Ehmt1	ex.vivo	1700047M11Rik	2.264	5.24E-03	Mono	up
Ehmt1	ex.vivo	Gm19331	2.146	5.24E-03	Mono	up
Ehmt1	ex.vivo	Olfr56	1.972	5.24E-03	Mono	up
Ehmt1	ex.vivo	Naprt	2.023	5.28E-03	Mono	up
Ehmt1	ex.vivo	Gm38134	2.153	5.29E-03	Mono	up
Ehmt1	ex.vivo	Rps6ka2	1.988	5.29E-03	Mono	up
Ehmt1	ex.vivo	Gbp2b	2.264	5.31E-03	Mono	up
Ehmt1	ex.vivo	Cd8a	2.264	5.29E-03	Mono	up
Ehmt1	ex.vivo	Arsk	1.64	5.12E-03	Mono	up
Ehmt1	ex.vivo	Ehf	2.264	5.33E-03	Mono	up
Ehmt1	ex.vivo	Eda	2.157	5.33E-03	Mono	up
Ehmt1	ex.vivo	Tnfrsf11b	2.264	5.33E-03	Mono	up
Ehmt1	ex.vivo	Cd40	2.1	5.33E-03	Mono	up
Ehmt1	ex.vivo	Clcn2	2.111	5.33E-03	Mono	up
Ehmt1	ex.vivo	Spire2	2.109	5.39E-03	Mono	up
Ehmt1	ex.vivo	Prox2os	2.116	5.39E-03	Mono	up
Ehmt1	ex.vivo	Ttc25	2.125	5.40E-03	Mono	up
Ehmt1	ex.vivo	AC106834.1	2.152	5.41E-03	Mono	up
Ehmt1	ex.vivo	Gm37756	2.157	5.41E-03	Mono	up
Ehmt1	ex.vivo	Gm6377	2.251	5.41E-03	Mono	up
Ehmt1	ex.vivo	Rsf1os2	2.152	5.41E-03	Mono	up
Ehmt1	ex.vivo	4933423P22Rik	2.078	5.41E-03	Mono	up
Ehmt1	ex.vivo	2610203C22Rik	2.101	5.42E-03	Mono	up
Ehmt1	ex.vivo	Cdnf	2.152	5.42E-03	Mono	up
Ehmt1	ex.vivo	Cldn10	2.188	5.42E-03	Mono	up
Ehmt1	ex.vivo	Ccl12	2.264	5.43E-03	Mono	up
Ehmt1	ex.vivo	Gm47015	2.114	5.43E-03	Mono	up
Ehmt1	ex.vivo	Gm13561	2.151	5.43E-03	Mono	up
Ehmt1	ex.vivo	Crybb3	2.168	5.45E-03	Mono	up
Ehmt1	ex.vivo	March9	2.154	5.45E-03	Mono	up
Ehmt1	ex.vivo	Rtl5	2.072	5.41E-03	Mono	up
Ehmt1	ex.vivo	4930447K03Rik	2.113	5.46E-03	Mono	up
Ehmt1	ex.vivo	Sh2d2a	2.264	5.45E-03	Mono	up
Ehmt1	ex.vivo	Wdr54	2.106	5.48E-03	Mono	up
Ehmt1	ex.vivo	Tnni1	2.264	5.48E-03	Mono	up
Ehmt1	ex.vivo	Slamf8	2.264	5.45E-03	Mono	up
Ehmt1	ex.vivo	Evpl	1.939	5.48E-03	Mono	up
Ehmt1	ex.vivo	A430010J10Rik	2.06	5.48E-03	Mono	up
Ehmt1	ex.vivo	Skap1	2.264	5.48E-03	Mono	up
Ehmt1	ex.vivo	Ptpdc1	2.121	5.49E-03	Mono	up
Ehmt1	ex.vivo	Prss30	2.152	5.49E-03	Mono	up
Ehmt1	ex.vivo	Prg4	2.146	5.52E-03	Mono	up
Ehmt1	ex.vivo	Prf1	2.264	5.51E-03	Mono	up
Ehmt1	ex.vivo	Gm8953	2.099	5.59E-03	Mono	up
Ehmt1	ex.vivo	Pigr	2.264	5.59E-03	Mono	up
Ehmt1	ex.vivo	Ear6	2.117	5.60E-03	Mono	up
Ehmt1	ex.vivo	Tmem202	2.137	5.60E-03	Mono	up
Ehmt1	ex.vivo	Gm15564	2.088	5.60E-03	Mono	up
Ehmt1	ex.vivo	Garem1	2.121	5.60E-03	Mono	up
Ehmt1	ex.vivo	Gm26597	2.082	5.62E-03	Mono	up
Ehmt1	ex.vivo	Ankrd61	2.099	5.65E-03	Mono	up
Ehmt1	ex.vivo	Gm15964	2.169	5.65E-03	Mono	up
Ehmt1	ex.vivo	Ifi214	2.034	5.65E-03	Mono	up
Ehmt1	ex.vivo	Pdzph1	2.121	5.71E-03	Mono	up
Ehmt1	ex.vivo	Spon1	2.19	5.71E-03	Mono	up
Ehmt1	ex.vivo	Rem2	2.115	5.71E-03	Mono	up
Ehmt1	ex.vivo	Pdgfb	2.098	5.70E-03	Mono	up
Ehmt1	ex.vivo	Prelid3a	2.111	5.75E-03	Mono	up
Ehmt1	ex.vivo	Gm42504	2.159	5.75E-03	Mono	up
Ehmt1	ex.vivo	1700011D18Rik	2.157	5.75E-03	Mono	up
Ehmt1	ex.vivo	Add2	2.099	5.75E-03	Mono	up
Ehmt1	ex.vivo	P3h2	2.194	5.75E-03	Mono	up
Ehmt1	ex.vivo	Pygm	1.988	5.75E-03	Mono	up
Ehmt1	ex.vivo	Kif26b	2.107	5.75E-03	Mono	up
Ehmt1	ex.vivo	Ccdc146	2.141	5.75E-03	Mono	up
Ehmt1	ex.vivo	Fcna	2.111	5.77E-03	Mono	up
Ehmt1	ex.vivo	Zfyve28	2.073	5.78E-03	Mono	up
Ehmt1	ex.vivo	Tlr9	2.099	5.78E-03	Mono	up
Ehmt1	ex.vivo	Dnah7a	2.151	5.78E-03	Mono	up
Ehmt1	ex.vivo	Gm17477	1.96	5.77E-03	Mono	up
Ehmt1	ex.vivo	Phf11d	2.069	5.75E-03	Mono	up
Ehmt1	ex.vivo	Csprs	2.264	5.79E-03	Mono	up
Ehmt1	ex.vivo	Gm26781	2.152	5.79E-03	Mono	up
Ehmt1	ex.vivo	Gm43113	2.152	5.79E-03	Mono	up
Ehmt1	ex.vivo	Ets1	2.089	5.75E-03	Mono	up
Ehmt1	ex.vivo	Apod	2.151	5.79E-03	Mono	up
Ehmt1	ex.vivo	Sct	2.152	5.79E-03	Mono	up
Ehmt1	ex.vivo	AA986860	2.158	5.79E-03	Mono	up
Ehmt1	ex.vivo	Gm38150	2.03	5.79E-03	Mono	up
Ehmt1	ex.vivo	Gsto2	2.102	5.79E-03	Mono	up
Ehmt1	ex.vivo	Dgkk	2.151	5.79E-03	Mono	up
Ehmt1	ex.vivo	Ifi206	2.264	5.79E-03	Mono	up
Ehmt1	ex.vivo	Amotl1	2.053	5.79E-03	Mono	up
Ehmt1	ex.vivo	Tomm6os	2.104	5.79E-03	Mono	up
Ehmt1	ex.vivo	Kdr	2.177	5.79E-03	Mono	up
Ehmt1	ex.vivo	Nuak1	2.111	5.79E-03	Mono	up
Ehmt1	ex.vivo	B230317F23Rik	1.892	5.79E-03	Mono	up
Ehmt1	ex.vivo	Gm28935	2.152	5.79E-03	Mono	up
Ehmt1	ex.vivo	1810012K16Rik	2.152	5.79E-03	Mono	up
Ehmt1	ex.vivo	Gm20513	2.113	5.79E-03	Mono	up
Ehmt1	ex.vivo	Gm30948	2.117	5.79E-03	Mono	up
Ehmt1	ex.vivo	Nfib	2.149	5.79E-03	Mono	up
Ehmt1	ex.vivo	Itga2	2.1	5.79E-03	Mono	up
Ehmt1	ex.vivo	Bend6	2.153	5.82E-03	Mono	up
Ehmt1	ex.vivo	Gm32468	2.152	5.83E-03	Mono	up
Ehmt1	ex.vivo	Gm34672	2.152	5.83E-03	Mono	up
Ehmt1	ex.vivo	Il1b	2.354	5.79E-03	Mono	up
Ehmt1	ex.vivo	Fasl	2.1	5.83E-03	Mono	up
Ehmt1	ex.vivo	Shisa2	1.988	5.83E-03	Mono	up
Ehmt1	ex.vivo	Iqck	2.061	5.84E-03	Mono	up
Ehmt1	ex.vivo	Tmem51os1	2.152	5.84E-03	Mono	up
Ehmt1	ex.vivo	Clstn3	1.956	5.83E-03	Mono	up
Ehmt1	ex.vivo	Gm43597	2.111	5.84E-03	Mono	up
Ehmt1	ex.vivo	4930553P18Rik	2.152	5.84E-03	Mono	up
Ehmt1	ex.vivo	Comp	2.152	5.84E-03	Mono	up
Ehmt1	ex.vivo	Amt	2.18	5.84E-03	Mono	up
Ehmt1	ex.vivo	Pax5	2.264	5.84E-03	Mono	up
Ehmt1	ex.vivo	Gm38410	2.152	5.84E-03	Mono	up
Ehmt1	ex.vivo	Rhou	2.113	5.84E-03	Mono	up
Ehmt1	ex.vivo	D930028M14Rik	2.054	5.85E-03	Mono	up
Ehmt1	ex.vivo	Sytl2	2.113	5.86E-03	Mono	up
Ehmt1	ex.vivo	H60b	2.1	5.87E-03	Mono	up
Ehmt1	ex.vivo	Plcl1	2.134	5.87E-03	Mono	up
Ehmt1	ex.vivo	Gm15638	2.152	5.89E-03	Mono	up
Ehmt1	ex.vivo	Gm13179	2.146	5.89E-03	Mono	up
Ehmt1	ex.vivo	Abi3bp	2.135	5.89E-03	Mono	up
Ehmt1	ex.vivo	Gm21057	2.149	5.89E-03	Mono	up
Ehmt1	ex.vivo	Ms4a4a	2.152	5.90E-03	Mono	up
Ehmt1	ex.vivo	Rag1	2.264	5.89E-03	Mono	up
Ehmt1	ex.vivo	AC168977.1	2.153	5.90E-03	Mono	up
Ehmt1	ex.vivo	Cpa6	2.1	5.90E-03	Mono	up
Ehmt1	ex.vivo	Gm15634	2.152	5.90E-03	Mono	up
Ehmt1	ex.vivo	Rtl8c	2.146	5.91E-03	Mono	up
Ehmt1	ex.vivo	Shroom3	2.111	5.91E-03	Mono	up
Ehmt1	ex.vivo	Cldn1	2.05	5.90E-03	Mono	up
Ehmt1	ex.vivo	Aspa	2.152	5.92E-03	Mono	up
Ehmt1	ex.vivo	Lhfpl4	2.034	5.91E-03	Mono	up
Ehmt1	ex.vivo	Gm10614	2.115	5.93E-03	Mono	up
Ehmt1	ex.vivo	Palm3	2.111	5.95E-03	Mono	up
Ehmt1	ex.vivo	Aldh1a7	2.151	5.98E-03	Mono	up
Ehmt1	ex.vivo	Gm37469	2.113	5.98E-03	Mono	up
Ehmt1	ex.vivo	Colq	2.1	5.98E-03	Mono	up
Ehmt1	ex.vivo	Slc13a3	2.11	5.99E-03	Mono	up
Ehmt1	ex.vivo	Fzd1	2.153	6.01E-03	Mono	up
Ehmt1	ex.vivo	Slc34a3	2.146	6.02E-03	Mono	up
Ehmt1	ex.vivo	B230206L02Rik	2.111	6.02E-03	Mono	up
Ehmt1	ex.vivo	Gm15929	2.161	6.02E-03	Mono	up
Ehmt1	ex.vivo	Gm35154	2.152	6.02E-03	Mono	up
Ehmt1	ex.vivo	Slc5a11	2.014	6.02E-03	Mono	up
Ehmt1	ex.vivo	Slc46a1	2.035	6.02E-03	Mono	up
Ehmt1	ex.vivo	Tgtp1	2.159	6.04E-03	Mono	up
Ehmt1	ex.vivo	Htr2b	2.113	6.04E-03	Mono	up
Ehmt1	ex.vivo	Kcnk1	2.264	6.05E-03	Mono	up
Ehmt1	ex.vivo	Map3k9	2.103	6.02E-03	Mono	up
Ehmt1	ex.vivo	Gm16230	2.153	6.07E-03	Mono	up
Ehmt1	ex.vivo	1500035N22Rik	1.944	6.06E-03	Mono	up
Ehmt1	ex.vivo	Arhgap22	1.984	6.05E-03	Mono	up
Ehmt1	ex.vivo	Eomes	2.264	6.06E-03	Mono	up
Ehmt1	ex.vivo	Arsi	2.146	6.08E-03	Mono	up
Ehmt1	ex.vivo	Gm3892	2.099	6.08E-03	Mono	up
Ehmt1	ex.vivo	Crtam	2.152	6.08E-03	Mono	up
Ehmt1	ex.vivo	Ifi208	2.18	6.08E-03	Mono	up
Ehmt1	ex.vivo	Col17a1	2.264	6.08E-03	Mono	up
Ehmt1	ex.vivo	4930455G09Rik	2.152	6.08E-03	Mono	up
Ehmt1	ex.vivo	Gprc5c	2.306	6.08E-03	Mono	up
Ehmt1	ex.vivo	Acot6	1.966	6.09E-03	Mono	up
Ehmt1	ex.vivo	Olfr77	2.126	6.10E-03	Mono	up
Ehmt1	ex.vivo	Vmn2r108	2.111	6.10E-03	Mono	up
Ehmt1	ex.vivo	Adrb1	2.154	6.10E-03	Mono	up
Ehmt1	ex.vivo	Sh2d1a	2.264	6.08E-03	Mono	up
[truncated: 8,453,960 more chars]
