## Supplementary Table 13 for "Differences between *in vivo* and *ex vivo* models drive divergent perturbation outcomes" (part 1 of 2)

### Sheet: T8
genotype	condition	gene	logFC	adj.P.Val	celltype
STAT2KO	interaction	Gnai3	-9.026	1.28E-03	T8
Wildtype	Wildtype	Gnai3	0.993	5.22E-04	T8
IRF9KO	interaction	Gnai3	-4.644	4.92E-02	T8
STAT2KO	in.vivo	Gnai3	1.355	1.63E-02	T8
STAT2KO	ex.vivo	Gnai3	-7.671	9.88E-03	T8
Wildtype	Wildtype	Cdc45	-2.998	1.12E-02	T8
STAT2KO	ex.vivo	Narf	-6.063	9.29E-03	T8
STAT2KO	interaction	Klf6	-5.27	6.70E-04	T8
STAT2KO	ex.vivo	Klf6	-5.276	9.91E-04	T8
IRF9KO	ex.vivo	Klf6	-3.778	1.93E-03	T8
Wildtype	Wildtype	Klf6	1.648	5.66E-08	T8
IRF9KO	in.vivo	Klf6	-4.071	4.72E-05	T8
STAT2KO	ex.vivo	Scmh1	5.48	2.54E-02	T8
STAT2KO	interaction	Scmh1	7.073	1.95E-02	T8
STAT2KO	in.vivo	Cox5a	-2.456	1.93E-02	T8
STAT2KO	interaction	Cox5a	-4.487	1.32E-02	T8
Wildtype	Wildtype	Cox5a	-0.861	1.67E-03	T8
STAT2KO	ex.vivo	Cox5a	-6.966	5.07E-05	T8
IRF9KO	interaction	Cox5a	-3.112	1.64E-02	T8
IRF9KO	ex.vivo	Cox5a	-2.875	2.59E-02	T8
IRF9KO	interaction	Xpo6	-5.019	1.87E-02	T8
IRF9KO	ex.vivo	Xpo6	-4.22	3.54E-02	T8
IRF9KO	in.vivo	Tfe3	-5.966	3.71E-04	T8
IRF9KO	interaction	Tfe3	4.805	4.76E-02	T8
STAT2KO	interaction	Axin2	9.062	1.24E-03	T8
IRF9KO	in.vivo	Axin2	-4.295	1.17E-02	T8
STAT2KO	in.vivo	Axin2	-4.629	1.56E-02	T8
IRF9KO	in.vivo	Brat1	-4.667	2.20E-02	T8
IRF9KO	in.vivo	Gna12	-3.421	2.67E-02	T8
STAT2KO	interaction	Gna12	5.842	2.78E-02	T8
IRF9KO	in.vivo	Dlat	-4.134	1.64E-03	T8
STAT2KO	ex.vivo	Ccnd2	-3.883	3.37E-02	T8
Wildtype	Wildtype	Ccnd2	-1.606	9.64E-11	T8
STAT2KO	interaction	Ccnd2	-3.746	2.77E-02	T8
IRF9KO	interaction	Gpr107	6.764	1.74E-02	T8
IRF9KO	in.vivo	Gpr107	-7.463	1.09E-04	T8
Wildtype	Wildtype	Tspan32	-0.691	1.20E-02	T8
IRF9KO	interaction	Tspan32	-3.752	2.21E-02	T8
IRF9KO	ex.vivo	Tspan32	-4.173	8.52E-03	T8
STAT2KO	in.vivo	Trim25	-2.67	4.54E-02	T8
IRF9KO	interaction	Trim25	-4.085	1.49E-02	T8
IRF9KO	ex.vivo	Trim25	-3.631	1.55E-02	T8
STAT2KO	ex.vivo	Trim25	-4.216	1.73E-02	T8
Wildtype	Wildtype	Itgb2	-1.218	2.25E-05	T8
IRF9KO	in.vivo	Hddc2	-2.224	3.56E-02	T8
STAT2KO	in.vivo	Hddc2	-3.984	1.86E-03	T8
STAT2KO	ex.vivo	Hddc2	-3.968	2.62E-02	T8
Wildtype	Wildtype	Hddc2	-2.136	3.25E-05	T8
Wildtype	Wildtype	Pemt	-2.235	4.41E-02	T8
IRF9KO	interaction	Pemt	7.348	1.84E-02	T8
Wildtype	Wildtype	Comt	-1.319	8.34E-03	T8
IRF9KO	in.vivo	Comt	-4.913	6.22E-05	T8
IRF9KO	ex.vivo	Comt	-2.986	4.34E-02	T8
STAT2KO	ex.vivo	Rtca	-4.642	3.32E-02	T8
IRF9KO	in.vivo	Rtca	-4.797	1.70E-03	T8
IRF9KO	in.vivo	Dbt	-4.47	5.05E-03	T8
STAT2KO	ex.vivo	Dazap2	-7.276	1.10E-03	T8
STAT2KO	interaction	Dazap2	-6.713	8.50E-04	T8
IRF9KO	ex.vivo	Dazap2	-4.085	7.61E-03	T8
IRF9KO	interaction	Dazap2	-4.278	1.91E-03	T8
STAT2KO	interaction	Mcts1	-5.898	1.61E-02	T8
STAT2KO	ex.vivo	Mcts1	-6.529	2.86E-03	T8
IRF9KO	in.vivo	Trappc10	-4.311	8.98E-03	T8
STAT2KO	ex.vivo	Ccm2	-6.37	8.47E-04	T8
Wildtype	Wildtype	Ccm2	0.761	1.81E-05	T8
IRF9KO	interaction	Ccm2	-5.562	1.82E-04	T8
STAT2KO	interaction	Ccm2	-6.962	2.17E-04	T8
IRF9KO	ex.vivo	Ccm2	-5.139	7.63E-04	T8
STAT2KO	ex.vivo	Ndufa9	-7.154	5.57E-05	T8
STAT2KO	interaction	Ndufa9	-6.743	6.67E-05	T8
IRF9KO	interaction	Ndufa9	-4.91	4.37E-04	T8
IRF9KO	ex.vivo	Ndufa9	-5.047	4.96E-04	T8
IRF9KO	ex.vivo	Galnt1	-3.722	1.09E-02	T8
IRF9KO	in.vivo	Mkrn2	-5.451	1.70E-03	T8
TYK2CMV	interaction	Mkrn2	-5.307	4.35E-02	T8
STAT2KO	ex.vivo	Mkrn2	-5.039	4.39E-02	T8
IRF9KO	interaction	Raf1	6.158	4.42E-05	T8
STAT2KO	interaction	Raf1	-6.816	1.57E-05	T8
IRF9KO	in.vivo	Raf1	-6.076	3.20E-08	T8
STAT2KO	ex.vivo	Raf1	-5.6	4.23E-04	T8
IRF9KO	ex.vivo	Sept1	-3.148	1.73E-02	T8
STAT2KO	ex.vivo	Sept1	-3.854	2.07E-02	T8
IRF9KO	interaction	Acvrl1	7.855	9.03E-03	T8
IRF9KO	in.vivo	Acvrl1	-5.531	4.91E-03	T8
IRF9KO	in.vivo	Acvr1b	-4.502	9.79E-03	T8
STAT2KO	ex.vivo	Wdr77	-4.643	9.11E-03	T8
IRF9KO	in.vivo	Wdr77	-4.521	3.06E-04	T8
IRF9KO	ex.vivo	Wdr77	-4.051	7.44E-03	T8
Wildtype	Wildtype	Atp5f1	-0.794	9.10E-05	T8
IRF9KO	interaction	Atp5f1	-3.031	1.79E-02	T8
IRF9KO	ex.vivo	Atp5f1	-3.395	7.49E-03	T8
STAT2KO	ex.vivo	Atp5f1	-3.453	2.36E-02	T8
TYK2CMV	ex.vivo	Atp5f1	1.03	4.13E-02	T8
TYK2KE	ex.vivo	Atp5f1	1.301	6.31E-03	T8
TYK2KE	interaction	Atp5f1	1.177	2.39E-02	T8
Wildtype	Wildtype	Hnrnpd	-1.686	5.59E-04	T8
STAT2KO	in.vivo	Hnrnpd	-2.926	2.91E-02	T8
IRF9KO	in.vivo	Hnrnpd	-4.966	6.82E-05	T8
STAT2KO	ex.vivo	Hnrnpd	-4.224	1.72E-02	T8
TYK2KE	ex.vivo	C1d	1.452	4.96E-02	T8
IRF9KO	ex.vivo	C1d	-3.033	1.38E-02	T8
STAT2KO	interaction	C1d	-5.587	4.70E-04	T8
IRF9KO	interaction	C1d	-2.75	3.95E-02	T8
Wildtype	Wildtype	C1d	-0.721	2.15E-02	T8
STAT2KO	ex.vivo	C1d	-6.204	5.30E-05	T8
IRF9KO	ex.vivo	Gm2a	-2.801	4.44E-02	T8
STAT2KO	ex.vivo	Gm2a	-5.781	1.69E-03	T8
STAT2KO	interaction	Gm2a	-5.733	1.61E-03	T8
IRF9KO	in.vivo	Myo18a	-3.13	3.71E-02	T8
Wildtype	Wildtype	Myo18a	-3.297	5.12E-06	T8
STAT2KO	interaction	Haao	5.561	2.53E-02	T8
Wildtype	Wildtype	Haao	-3.377	3.40E-06	T8
Wildtype	Wildtype	Cd52	-1.467	1.36E-08	T8
IRF9KO	ex.vivo	Abhd15	-4.258	4.77E-02	T8
Wildtype	Wildtype	Abhd15	1.865	3.28E-03	T8
STAT2KO	ex.vivo	Abhd15	-6.589	1.00E-02	T8
STAT2KO	in.vivo	Kat2b	-3.105	2.23E-02	T8
STAT2KO	interaction	Kat2b	8.428	3.78E-06	T8
TYK2KE	ex.vivo	Kat2b	-4.634	2.42E-02	T8
TYK2KE	interaction	Kat2b	-4.821	1.62E-02	T8
STAT2KO	ex.vivo	Kat2b	5.162	3.04E-04	T8
STAT2KO	interaction	Rab5b	-6.162	1.35E-03	T8
IRF9KO	in.vivo	Rab5b	-2.786	1.88E-02	T8
Wildtype	Wildtype	Rab5b	1.189	3.06E-02	T8
STAT2KO	ex.vivo	Rab5b	-5.681	1.27E-03	T8
Wildtype	Wildtype	Spg7	-1.304	4.61E-02	T8
Wildtype	Wildtype	Rpl13	-2.1	3.08E-03	T8
IRF9KO	in.vivo	Chmp1a	-5.24	2.48E-03	T8
IRF9KO	ex.vivo	Chmp1a	-4.881	2.16E-02	T8
STAT2KO	ex.vivo	Chmp1a	-7.211	4.73E-03	T8
STAT2KO	interaction	Chmp1a	-6.831	1.46E-02	T8
IRF9KO	ex.vivo	Rpa1	-5.334	4.40E-02	T8
IRF9KO	interaction	Rpa1	-6.235	1.58E-02	T8
STAT2KO	interaction	Rpa1	-9.322	3.01E-03	T8
STAT2KO	ex.vivo	Rpa1	-8.95	5.17E-03	T8
STAT2KO	ex.vivo	Tubgcp3	-5.085	3.77E-02	T8
Wildtype	Wildtype	Polr3d	-1.783	5.32E-03	T8
IRF9KO	in.vivo	Polr3d	-4.826	2.59E-04	T8
IRF9KO	interaction	Tcf7	-3.874	6.34E-03	T8
IRF9KO	ex.vivo	Tcf7	-3.436	2.88E-02	T8
Wildtype	Wildtype	Tcf7	0.873	2.68E-04	T8
IRF9KO	interaction	Ddx3x	-3.9	3.48E-02	T8
IRF9KO	in.vivo	Zfp512b	-4.267	3.06E-03	T8
TYK2CMV	ex.vivo	Zfp512b	-4.811	4.03E-02	T8
STAT2KO	in.vivo	Zfp512b	-3.91	1.58E-02	T8
STAT2KO	ex.vivo	Dnajc5	-4.399	2.74E-02	T8
STAT2KO	interaction	Dnajc5	-4.499	4.01E-02	T8
STAT2KO	ex.vivo	Tpd52l2	-5.593	9.92E-03	T8
STAT2KO	interaction	Tpd52l2	-5.213	3.55E-02	T8
IRF9KO	in.vivo	Fmr1	-4.571	1.86E-03	T8
STAT2KO	interaction	Fmr1	5.224	3.62E-02	T8
IRF9KO	ex.vivo	Fmr1	-3.946	3.11E-02	T8
STAT2KO	in.vivo	Fmr1	-3.178	4.67E-02	T8
IRF9KO	ex.vivo	Pxmp4	-4.611	9.44E-03	T8
STAT2KO	in.vivo	Pxmp4	-3.765	1.90E-02	T8
IRF9KO	interaction	Gnb1l	4.692	4.66E-02	T8
IRF9KO	in.vivo	Gnb1l	-7.219	4.37E-06	T8
Wildtype	Wildtype	Gnb1l	-1.813	9.88E-03	T8
STAT2KO	in.vivo	Gnb1l	-3.828	2.27E-02	T8
IRF9KO	in.vivo	Smarcb1	-3.66	2.07E-02	T8
Wildtype	Wildtype	Smarcb1	-1.16	2.84E-02	T8
IRF9KO	ex.vivo	Smarcb1	-4.138	4.17E-02	T8
STAT2KO	interaction	Hip1r	6.501	3.06E-02	T8
STAT2KO	ex.vivo	Hip1r	5.021	2.08E-02	T8
STAT2KO	interaction	Nsun5	7.596	2.71E-04	T8
STAT2KO	ex.vivo	Nsun5	4.665	2.01E-03	T8
STAT2KO	in.vivo	Nsun5	-3.251	3.73E-02	T8
IRF9KO	ex.vivo	Nsun5	-4.379	2.23E-02	T8
STAT2KO	in.vivo	Top1mt	-5.096	3.69E-02	T8
Wildtype	Wildtype	Top1mt	-4.244	1.01E-04	T8
IRF9KO	in.vivo	Oxa1l	-7.778	9.87E-06	T8
IRF9KO	interaction	Oxa1l	5.999	2.07E-02	T8
IRF9KO	in.vivo	Heatr6	-2.605	3.51E-02	T8
STAT2KO	in.vivo	Heatr6	-3.549	1.35E-02	T8
STAT2KO	interaction	Ilf2	-4.137	7.43E-04	T8
STAT2KO	in.vivo	Ilf2	-1.922	5.43E-03	T8
STAT2KO	ex.vivo	Ilf2	-6.059	3.62E-07	T8
IRF9KO	interaction	Ilf2	-3.738	1.08E-04	T8
IRF9KO	ex.vivo	Ilf2	-3.11	7.75E-04	T8
STAT2KO	interaction	Chtop	-8.721	8.68E-06	T8
Wildtype	Wildtype	Chtop	0.677	8.64E-03	T8
STAT2KO	ex.vivo	Chtop	-7.231	3.39E-04	T8
IRF9KO	in.vivo	Snapin	-6.452	1.88E-05	T8
STAT2KO	ex.vivo	Snapin	-4.756	2.30E-02	T8
STAT2KO	in.vivo	Snapin	-3.097	4.52E-02	T8
IRF9KO	ex.vivo	S100a4	4.14	1.29E-02	T8
Wildtype	Wildtype	S100a4	-2.653	9.00E-04	T8
STAT2KO	ex.vivo	S100a4	4.215	2.44E-02	T8
Wildtype	Wildtype	S100a6	-2.031	6.38E-03	T8
STAT2KO	ex.vivo	Icam2	-5.914	1.17E-04	T8
IRF9KO	interaction	Icam2	-7.581	8.28E-09	T8
IRF9KO	ex.vivo	Icam2	-7.461	9.06E-08	T8
STAT2KO	interaction	Icam2	-6.932	1.58E-06	T8
IRF9KO	in.vivo	Mapk7	-6.44	3.77E-05	T8
STAT2KO	in.vivo	Mapk7	-3.462	4.06E-02	T8
IRF9KO	in.vivo	Sec24b	-7.946	6.59E-08	T8
STAT2KO	in.vivo	Sec24b	-2.844	3.88E-02	T8
IRF9KO	ex.vivo	Sec24b	-5.462	1.25E-03	T8
IRF9KO	interaction	Rmnd5b	-3.944	2.64E-02	T8
IRF9KO	ex.vivo	Rmnd5b	-3.705	3.01E-02	T8
STAT2KO	ex.vivo	Rmnd5b	-6.813	1.35E-03	T8
Wildtype	Wildtype	Nhp2	-1.399	1.39E-06	T8
IRF9KO	interaction	Nhp2	-3.185	3.76E-02	T8
STAT2KO	in.vivo	Nhp2	-4.44	8.50E-04	T8
IRF9KO	ex.vivo	Nhp2	-4.459	3.58E-03	T8
STAT2KO	ex.vivo	Nhp2	-7.107	1.77E-04	T8
STAT2KO	interaction	Vps9d1	8.212	5.89E-03	T8
STAT2KO	ex.vivo	Vps9d1	6.644	3.39E-03	T8
IRF9KO	ex.vivo	Zfp276	-4.628	4.80E-02	T8
IRF9KO	in.vivo	Mfsd10	-6.351	3.45E-05	T8
IRF9KO	interaction	Mfsd10	5.057	2.75E-02	T8
IRF9KO	interaction	Kctd10	-6.529	3.89E-04	T8
IRF9KO	ex.vivo	Kctd10	-5.123	4.81E-03	T8
Wildtype	Wildtype	Kctd10	1.688	2.15E-07	T8
STAT2KO	ex.vivo	Kctd10	-7.053	1.63E-03	T8
STAT2KO	ex.vivo	Poldip2	-5.154	3.53E-02	T8
IRF9KO	ex.vivo	Poldip2	-4.419	3.23E-02	T8
Wildtype	Wildtype	Ift20	-0.835	2.97E-02	T8
STAT2KO	in.vivo	Ift20	-3.213	8.94E-03	T8
STAT2KO	ex.vivo	Ift20	-4.733	4.85E-03	T8
STAT2KO	interaction	Lgals9	-4.77	2.42E-02	T8
Wildtype	Wildtype	Lgals9	-0.82	8.04E-06	T8
IRF9KO	in.vivo	Lgals9	-2.526	5.42E-03	T8
STAT2KO	ex.vivo	Lgals9	-6.35	1.05E-03	T8
IRF9KO	ex.vivo	Lgals9	-5.039	1.80E-03	T8
STAT2KO	ex.vivo	Araf	-6.107	1.63E-02	T8
IRF9KO	ex.vivo	Araf	-4.546	3.35E-02	T8
Wildtype	Wildtype	Cfp	-6.837	4.08E-12	T8
IRF9KO	ex.vivo	Cfp	4.436	4.16E-02	T8
IRF9KO	in.vivo	Uxt	-6.641	6.65E-08	T8
IRF9KO	interaction	Uxt	3.998	2.64E-02	T8
STAT2KO	in.vivo	Uxt	-3.609	6.43E-03	T8
STAT2KO	ex.vivo	Uxt	-3.763	2.45E-02	T8
STAT2KO	in.vivo	Lman2l	-4.2	1.79E-02	T8
IRF9KO	in.vivo	Lman2l	-3.799	1.57E-02	T8
IRF9KO	ex.vivo	Mcm3ap	-4.5	2.02E-02	T8
STAT2KO	in.vivo	Mcm3ap	-4.152	1.67E-02	T8
TYK2CMV	ex.vivo	Mcm3ap	-5.562	2.72E-02	T8
IRF9KO	in.vivo	Pcnt	-6.466	1.01E-04	T8
IRF9KO	interaction	Pcnt	6.522	7.50E-03	T8
TYK2KE	ex.vivo	Gmcl1	2.212	2.63E-02	T8
IRF9KO	ex.vivo	Gmcl1	-5.173	6.94E-03	T8
STAT2KO	ex.vivo	Snrnp27	-5.525	1.74E-04	T8
STAT2KO	in.vivo	Snrnp27	-2.564	5.69E-03	T8
IRF9KO	interaction	Snrnp27	-4.997	1.36E-04	T8
STAT2KO	interaction	Snrnp27	-3.046	4.37E-02	T8
IRF9KO	ex.vivo	Snrnp27	-4.303	4.74E-04	T8
Wildtype	Wildtype	Oas1c	-1.977	1.61E-02	T8
IRF9KO	interaction	Oas1c	6.984	8.55E-03	T8
IRF9KO	in.vivo	Oas1c	-6.747	1.06E-04	T8
STAT2KO	in.vivo	Oas1c	-5.653	3.91E-03	T8
Wildtype	Wildtype	Calm1	-1.098	1.60E-09	T8
Wildtype	Wildtype	Agpat3	-1.224	6.90E-03	T8
STAT2KO	ex.vivo	Agpat3	-4.615	3.26E-02	T8
IRF9KO	in.vivo	Agpat3	-5.053	6.20E-04	T8
STAT2KO	in.vivo	Agpat3	-4.069	1.25E-02	T8
Wildtype	Wildtype	Uhrf1	-4.689	1.28E-06	T8
IRF9KO	interaction	Dpp9	4.372	4.98E-02	T8
STAT2KO	ex.vivo	Dpp9	-5.444	9.84E-03	T8
IRF9KO	in.vivo	Dpp9	-6.427	2.33E-05	T8
IRF9KO	interaction	Gramd1a	-5.597	4.42E-05	T8
IRF9KO	ex.vivo	Gramd1a	-5.021	6.17E-04	T8
STAT2KO	in.vivo	Sp1	-3.867	4.01E-02	T8
IRF9KO	in.vivo	Sp1	-6.377	1.92E-04	T8
IRF9KO	interaction	Sp1	6.705	9.23E-03	T8
Wildtype	Wildtype	Itgb7	-0.724	6.20E-03	T8
Wildtype	Wildtype	Myg1	-1.341	4.31E-02	T8
STAT2KO	ex.vivo	Myg1	-4.441	2.15E-02	T8
IRF9KO	ex.vivo	Myg1	-4.482	6.33E-03	T8
STAT2KO	interaction	Pfdn5	-5.156	5.60E-03	T8
STAT2KO	in.vivo	Pfdn5	-2.77	8.96E-03	T8
STAT2KO	ex.vivo	Pfdn5	-8.058	4.04E-05	T8
STAT2KO	in.vivo	Rrp15	-3.982	7.72E-03	T8
Wildtype	Wildtype	Rrp15	-2.714	4.63E-07	T8
STAT2KO	ex.vivo	Rrp15	-3.907	4.70E-02	T8
Wildtype	Wildtype	Srr	-2.979	4.26E-04	T8
TYK2KE	ex.vivo	Acp5	0.956	1.27E-02	T8
STAT2KO	ex.vivo	Acp5	-8.052	1.66E-04	T8
IRF9KO	ex.vivo	Acp5	-4.086	7.20E-03	T8
STAT2KO	interaction	Acp5	-7.634	6.98E-05	T8
IRF9KO	interaction	Acp5	-4.019	4.14E-03	T8
STAT2KO	ex.vivo	Fbxo9	-5.214	2.02E-02	T8
STAT2KO	interaction	Fbxo9	-4.491	3.27E-02	T8
IRF9KO	in.vivo	Vps50	-6.584	2.24E-05	T8
TYK2CMV	interaction	Vps50	-5.602	1.87E-02	T8
STAT2KO	in.vivo	Hars	-4.183	1.78E-02	T8
STAT2KO	ex.vivo	Hars	-4.711	4.72E-02	T8
IRF9KO	interaction	Zmat2	-4.373	1.02E-03	T8
STAT2KO	interaction	Zmat2	-4.458	4.63E-03	T8
STAT2KO	ex.vivo	Zmat2	-4.409	2.92E-03	T8
IRF9KO	ex.vivo	Zmat2	-4.698	2.21E-04	T8
Wildtype	Wildtype	Ube2c	-5.572	5.39E-08	T8
IRF9KO	ex.vivo	Smg5	-4.971	4.19E-03	T8
IRF9KO	interaction	Smg5	-4.28	3.22E-02	T8
Wildtype	Wildtype	Cct3	-0.569	2.82E-02	T8
IRF9KO	interaction	Cct3	-3.411	8.35E-03	T8
STAT2KO	ex.vivo	Glmp	-7.614	4.33E-04	T8
STAT2KO	interaction	Mef2d	5.674	2.14E-02	T8
IRF9KO	in.vivo	Mef2d	-5.183	3.01E-03	T8
IRF9KO	ex.vivo	Slc19a1	-4.713	1.67E-02	T8
TYK2KE	interaction	Slc19a1	-5.33	3.14E-02	T8
TYK2KE	ex.vivo	Slc19a1	-5.138	4.51E-02	T8
STAT2KO	ex.vivo	Slc19a1	-5.833	1.23E-02	T8
Wildtype	Wildtype	Kpnb1	-1.437	3.81E-02	T8
STAT2KO	in.vivo	Kpnb1	-2.945	2.77E-02	T8
IRF9KO	in.vivo	Kpnb1	2.059	3.85E-02	T8
IRF9KO	interaction	Tbx21	6.344	4.08E-02	T8
Wildtype	Wildtype	Tbx21	-4.966	4.32E-06	T8
IRF9KO	interaction	Mrpl10	5.37	7.48E-03	T8
IRF9KO	in.vivo	Mrpl10	-7.601	7.81E-08	T8
Wildtype	Wildtype	Tcf25	0.843	1.19E-03	T8
IRF9KO	in.vivo	Def8	-5.052	7.30E-03	T8
STAT2KO	ex.vivo	Itfg2	-4.054	4.88E-02	T8
IRF9KO	in.vivo	Gtf2h4	-6.459	2.49E-04	T8
TYK2KE	in.vivo	Tubb5	1.019	4.76E-04	T8
IRF9KO	in.vivo	Jup	4.133	1.77E-02	T8
Wildtype	Wildtype	Acap1	-2.8	9.02E-07	T8
TYK2KE	ex.vivo	Acap1	3.518	5.54E-04	T8
TYK2KE	interaction	Acap1	2.767	8.68E-03	T8
IRF9KO	interaction	Ifrd1	4.058	1.09E-02	T8
IRF9KO	in.vivo	Ifrd1	-4.773	4.51E-05	T8
STAT2KO	ex.vivo	Ifrd1	-6.168	5.59E-04	T8
STAT2KO	interaction	Ifrd1	-6.95	3.39E-05	T8
STAT2KO	in.vivo	Stk38l	-3.708	1.74E-02	T8
IRF9KO	interaction	Stk38l	-4.151	3.86E-02	T8
IRF9KO	interaction	Brpf1	-6.188	2.01E-03	T8
IRF9KO	ex.vivo	Brpf1	-4.76	1.05E-02	T8
Wildtype	Wildtype	Akr1b3	-1.047	3.50E-03	T8
STAT2KO	ex.vivo	Akr1b3	-5.368	1.08E-03	T8
IRF9KO	interaction	Akr1b3	-4.202	1.68E-03	T8
STAT2KO	interaction	Akr1b3	-6.809	1.19E-05	T8
STAT2KO	in.vivo	Akr1b3	1.41	1.62E-02	T8
IRF9KO	in.vivo	Akr1b3	1.631	4.17E-03	T8
STAT2KO	in.vivo	Ddt	-2.781	2.10E-03	T8
IRF9KO	in.vivo	Ddt	-2.245	3.78E-03	T8
STAT2KO	ex.vivo	Ddt	-4.613	8.12E-05	T8
IRF9KO	ex.vivo	Ddt	-3.493	4.25E-04	T8
Wildtype	Wildtype	Ddx18	-1.488	7.05E-06	T8
STAT2KO	in.vivo	Ddx18	-4.963	6.79E-06	T8
STAT2KO	ex.vivo	Ddx18	-3.857	5.79E-03	T8
STAT2KO	interaction	Ubl3	-5.282	1.54E-02	T8
Wildtype	Wildtype	Ubl3	1.035	9.76E-05	T8
STAT2KO	ex.vivo	Ubl3	-7.479	8.59E-05	T8
IRF9KO	ex.vivo	Ubl3	-4.238	5.98E-03	T8
STAT4KO	ex.vivo	Gramd3	-0.828	2.87E-03	T8
Wildtype	Wildtype	Gramd3	1.032	4.93E-04	T8
STAT2KO	interaction	Eef1e1	-5.877	2.42E-03	T8
Wildtype	Wildtype	Eef1e1	-1.602	1.17E-04	T8
STAT2KO	ex.vivo	Eef1e1	-5.359	3.86E-03	T8
IRF9KO	in.vivo	Eef1e1	-2.159	3.99E-02	T8
IRF9KO	ex.vivo	Eef1e1	-4.767	2.44E-03	T8
IRF9KO	in.vivo	Akt1	-3.813	3.57E-03	T8
Wildtype	Wildtype	Akt1	-2.657	4.43E-05	T8
Wildtype	Wildtype	Il16	0.713	7.12E-05	T8
STAT2KO	ex.vivo	Il16	-3.147	1.39E-02	T8
IRF9KO	in.vivo	Naglu	-3.896	3.51E-02	T8
Wildtype	Wildtype	Naglu	-2.601	4.78E-03	T8
STAT2KO	in.vivo	Crnkl1	-3.573	8.25E-03	T8
IRF9KO	in.vivo	Chordc1	-3.441	1.47E-02	T8
STAT2KO	ex.vivo	Chordc1	-6.653	4.30E-03	T8
STAT2KO	interaction	Rtcb	-6.537	1.52E-04	T8
IRF9KO	in.vivo	Rtcb	-1.981	1.73E-02	T8
IRF9KO	ex.vivo	Rtcb	-4.994	4.40E-04	T8
STAT2KO	ex.vivo	Rtcb	-7.119	3.88E-05	T8
IRF9KO	in.vivo	Pwp1	1.785	4.86E-02	T8
STAT2KO	ex.vivo	Fbxo7	-5.445	1.14E-02	T8
Wildtype	Wildtype	Capns1	-2.755	2.83E-04	T8
IRF9KO	in.vivo	Capns1	-3.844	1.56E-02	T8
IRF9KO	interaction	Capns1	5.047	4.23E-02	T8
Wildtype	Wildtype	Clpb	-1.749	9.39E-03	T8
IRF9KO	ex.vivo	Sept7	-4.636	2.17E-02	T8
Wildtype	Wildtype	Sept7	-0.571	1.28E-02	T8
STAT2KO	interaction	Rac1	-8.174	1.74E-08	T8
IRF9KO	interaction	Rac1	-4.445	1.60E-05	T8
IRF9KO	ex.vivo	Rac1	-4.438	4.39E-04	T8
Wildtype	Wildtype	Rac1	0.497	1.46E-03	T8
STAT2KO	ex.vivo	Rac1	-8.435	6.05E-06	T8
STAT2KO	ex.vivo	Nup214	-5.894	3.61E-03	T8
STAT2KO	interaction	Nup214	-6.063	6.68E-03	T8
IRF9KO	ex.vivo	Trmt1	-5.413	8.26E-03	T8
STAT2KO	in.vivo	Trmt1	-3.767	4.27E-02	T8
STAT2KO	ex.vivo	Trmt1	-5.213	3.09E-02	T8
IRF9KO	in.vivo	Nacc1	-3.882	1.62E-02	T8
IRF9KO	in.vivo	Nfix	-3.815	4.48E-03	T8
IRF9KO	interaction	Nfix	5.225	1.22E-02	T8
Wildtype	Wildtype	Nfix	-2.69	1.06E-04	T8
STAT2KO	interaction	Nfix	5.558	1.98E-02	T8
STAT2KO	ex.vivo	Nfix	4.398	2.29E-02	T8
IRF9KO	interaction	Slc1a5	-6.097	2.80E-05	T8
TYK2KE	interaction	Slc1a5	-3.188	4.73E-02	T8
IRF9KO	ex.vivo	Slc1a5	-5.742	5.98E-05	T8
STAT2KO	ex.vivo	Slc1a5	-3.971	1.56E-02	T8
STAT2KO	interaction	Slc1a5	-3.825	4.05E-02	T8
STAT2KO	interaction	Uba1	-7.605	1.62E-06	T8
IRF9KO	interaction	Uba1	-2.907	7.14E-03	T8
STAT2KO	ex.vivo	Uba1	-6.957	1.17E-04	T8
IRF9KO	in.vivo	Siae	-4.811	6.93E-03	T8
STAT2KO	ex.vivo	Fam50a	-5.314	1.36E-02	T8
IRF9KO	in.vivo	Emd	-4.936	8.19E-04	T8
IRF9KO	ex.vivo	Emd	-4.017	2.59E-02	T8
IRF9KO	in.vivo	Gria3	-4.636	7.47E-03	T8
IRF9KO	interaction	Ap4e1	5.677	3.39E-02	T8
IRF9KO	in.vivo	Ap4e1	-6.064	5.05E-04	T8
STAT2KO	in.vivo	Blvra	-3.471	1.98E-02	T8
Wildtype	Wildtype	Blvra	-1.142	1.85E-02	T8
IRF9KO	interaction	Blvra	5.203	9.35E-03	T8
IRF9KO	in.vivo	Blvra	-3.682	5.24E-03	T8
TYK2CMV	ex.vivo	Blvra	-4.167	4.68E-02	T8
IRF9KO	interaction	Idh3g	-6.632	3.28E-04	T8
IRF9KO	ex.vivo	Idh3g	-6.868	2.92E-04	T8
STAT2KO	interaction	Idh3g	-6.038	1.11E-02	T8
STAT2KO	ex.vivo	Idh3g	-6.992	1.70E-03	T8
STAT2KO	interaction	Ssr4	-4.655	5.39E-03	T8
STAT2KO	ex.vivo	Ssr4	-5.838	2.63E-04	T8
IRF9KO	interaction	Ssr4	-3.69	4.65E-03	T8
IRF9KO	ex.vivo	Ssr4	-3.782	3.56E-03	T8
STAT2KO	in.vivo	Bcap31	1.143	1.85E-02	T8
Wildtype	Wildtype	Bcap31	-0.603	1.47E-02	T8
TYK2KE	interaction	Bcap31	0.885	4.15E-02	T8
IRF9KO	interaction	Bcap31	-3.091	1.18E-03	T8
STAT2KO	ex.vivo	Bcap31	-6.266	1.26E-05	T8
STAT2KO	interaction	Bcap31	-7.381	1.39E-09	T8
IRF9KO	ex.vivo	Bcap31	-3.531	7.47E-04	T8
TYK2KE	ex.vivo	Bcap31	0.926	3.40E-02	T8
IRF9KO	in.vivo	Fam98a	-5.783	1.38E-04	T8
STAT2KO	interaction	Ift46	-5.283	3.59E-02	T8
IRF9KO	interaction	Ift46	-5.723	4.92E-03	T8
IRF9KO	in.vivo	Ift46	2.41	3.17E-02	T8
IRF9KO	ex.vivo	Cd3g	-4.224	3.15E-02	T8
IRF9KO	interaction	Cd3g	-3.73	2.73E-02	T8
Wildtype	Wildtype	Cd3g	-1.347	6.04E-10	T8
IRF9KO	in.vivo	Trappc6a	-3.401	1.52E-02	T8
STAT2KO	ex.vivo	Trappc6a	-5.507	8.98E-03	T8
IRF9KO	ex.vivo	Trappc6a	-5.179	3.69E-03	T8
STAT2KO	ex.vivo	Supt6	-3.904	2.02E-02	T8
TYK2CMV	interaction	Supt6	-4.884	5.18E-03	T8
TYK2KE	interaction	Supt6	-3.953	1.62E-02	T8
TYK2KE	ex.vivo	Supt6	-4.034	1.66E-02	T8
TYK2CMV	ex.vivo	Supt6	-5.417	4.32E-03	T8
IRF9KO	ex.vivo	Sdf2	-4.169	5.22E-03	T8
STAT2KO	ex.vivo	Sdf2	-5.535	1.81E-03	T8
IRF9KO	in.vivo	Sdf2	-3.624	2.52E-03	T8
STAT2KO	in.vivo	Sdf2	-3.734	6.27E-03	T8
Wildtype	Wildtype	Bbc3	2.151	4.00E-05	T8
IRF9KO	ex.vivo	Bbc3	-3.698	2.33E-02	T8
Wildtype	Wildtype	Psmc3	-0.737	2.24E-02	T8
IRF9KO	ex.vivo	Psmc3	-4.692	1.99E-02	T8
STAT2KO	interaction	Psmc3	-5.819	2.23E-02	T8
STAT2KO	ex.vivo	Psmc3	-6.178	1.02E-02	T8
STAT2KO	interaction	Acp2	8.857	1.22E-03	T8
Wildtype	Wildtype	Acp2	-2.556	6.34E-03	T8
IRF9KO	interaction	Acp2	7.153	5.73E-03	T8
STAT2KO	ex.vivo	Acp2	6.774	2.47E-03	T8
IRF9KO	ex.vivo	Acp2	4.876	1.47E-02	T8
STAT2KO	interaction	Celf2	-6.43	1.08E-02	T8
STAT2KO	ex.vivo	Celf2	-6.215	1.60E-02	T8
IRF9KO	interaction	Ddb2	-4.708	1.90E-03	T8
IRF9KO	in.vivo	Ddb2	-2.503	1.47E-02	T8
TYK2KE	interaction	Ddb2	-1.968	4.86E-02	T8
IRF9KO	ex.vivo	Ddb2	-6.747	4.26E-07	T8
STAT2KO	interaction	Ddb2	-4.932	1.06E-03	T8
STAT2KO	ex.vivo	Ddb2	-5.457	1.07E-04	T8
IRF9KO	interaction	Spi1	4.205	3.90E-02	T8
Wildtype	Wildtype	Spi1	-2.783	7.95E-03	T8
IRF9KO	in.vivo	Stat6	-3.131	3.14E-02	T8
Wildtype	Wildtype	Napsa	-3.43	2.62E-04	T8
IRF9KO	in.vivo	Vrk3	-4.036	8.44E-03	T8
IRF9KO	ex.vivo	Vrk3	-5.386	6.63E-03	T8
IRF9KO	in.vivo	Paxip1	3.468	9.98E-04	T8
IRF9KO	interaction	Paxip1	-4.712	2.89E-02	T8
IRF9KO	in.vivo	Rmnd5a	-3.921	7.69E-03	T8
IRF9KO	in.vivo	Mov10	-4.653	1.49E-02	T8
IRF9KO	interaction	Def6	-4.602	8.32E-03	T8
STAT2KO	interaction	Def6	-4.591	3.79E-02	T8
IRF9KO	ex.vivo	Def6	-3.804	3.72E-02	T8
IRF9KO	in.vivo	Lmf1	-5.46	7.60E-04	T8
IRF9KO	interaction	Lmf1	5.641	2.33E-02	T8
IRF9KO	in.vivo	Narfl	2.669	4.21E-03	T8
IRF9KO	interaction	Narfl	-5.767	6.58E-03	T8
Wildtype	Wildtype	Angptl4	-2.635	2.20E-02	T8
IRF9KO	in.vivo	Angptl4	-4.624	3.35E-02	T8
STAT2KO	in.vivo	Daxx	-4.16	6.69E-04	T8
STAT2KO	ex.vivo	Daxx	-6.793	3.28E-05	T8
Wildtype	Wildtype	Daxx	0.63	2.34E-02	T8
IRF9KO	ex.vivo	Daxx	-2.749	3.07E-02	T8
IRF9KO	in.vivo	Cd320	-7.426	1.81E-04	T8
Wildtype	Wildtype	Ipo4	-2.722	1.44E-03	T8
STAT2KO	ex.vivo	Tm9sf1	-5.28	1.48E-02	T8
Wildtype	Wildtype	Irf9	-1.188	5.62E-04	T8
IRF9KO	in.vivo	Irf9	-7.14	8.01E-07	T8
STAT2KO	ex.vivo	Irf9	-5.056	1.20E-02	T8
IRF9KO	ex.vivo	Irf9	-5.54	1.29E-03	T8
STAT2KO	in.vivo	Mdp1	-4.977	1.89E-03	T8
STAT2KO	ex.vivo	Dhrs1	-4.188	3.80E-02	T8
STAT2KO	ex.vivo	Tmem161a	-6.297	2.25E-02	T8
IRF9KO	ex.vivo	Tmem161a	-5.177	2.63E-02	T8
IRF9KO	in.vivo	Borcs8	-5.552	8.36E-08	T8
STAT2KO	interaction	Borcs8	-4.009	1.56E-02	T8
Wildtype	Wildtype	Borcs8	-1.066	2.84E-03	T8
IRF9KO	interaction	Borcs8	4.247	4.73E-03	T8
STAT2KO	ex.vivo	Borcs8	-5.132	4.53E-04	T8
Wildtype	Wildtype	Snx9	-1.925	2.92E-02	T8
IRF9KO	in.vivo	Ranbp3	2.952	1.43E-03	T8
IRF9KO	interaction	Ranbp3	-5.375	1.14E-04	T8
STAT2KO	interaction	Ranbp3	-7.48	4.62E-06	T8
STAT2KO	ex.vivo	Ranbp3	-7.192	4.97E-04	T8
IRF9KO	interaction	Ndufa11	-3.291	3.51E-02	T8
STAT2KO	interaction	Ndufa11	-4.382	2.45E-02	T8
Wildtype	Wildtype	Ndufa11	-0.642	4.37E-02	T8
STAT2KO	ex.vivo	Ndufa11	-5.883	1.09E-03	T8
IRF9KO	ex.vivo	Ndufa11	-4.35	3.56E-03	T8
IRF9KO	ex.vivo	Use1	-4.261	4.92E-03	T8
STAT2KO	ex.vivo	Use1	-5.196	7.60E-03	T8
STAT2KO	in.vivo	Use1	-2.556	2.90E-02	T8
IRF9KO	interaction	Use1	-3.657	2.00E-02	T8
IRF9KO	in.vivo	Braf	-5.459	6.12E-04	T8
IRF9KO	in.vivo	Ndufb2	-1.887	4.44E-02	T8
Wildtype	Wildtype	Ndufb2	-1.546	7.27E-04	T8
TYK2CMV	interaction	Hltf	-6.704	1.72E-02	T8
TYK2CMV	ex.vivo	Hltf	-6.464	2.80E-02	T8
IRF9KO	interaction	Prpf6	-4.313	2.38E-02	T8
STAT2KO	ex.vivo	Prpf6	-7.713	4.19E-04	T8
STAT2KO	in.vivo	Prpf6	-3.681	2.15E-02	T8
IRF9KO	ex.vivo	Prpf6	-4.285	1.67E-02	T8
STAT2KO	ex.vivo	Rgs19	-5.53	4.85E-03	T8
IRF9KO	in.vivo	Rgs19	-3.327	3.31E-03	T8
STAT2KO	in.vivo	Rgs19	-2.447	4.26E-02	T8
IRF9KO	ex.vivo	Rgs19	-4.936	2.63E-03	T8
Wildtype	Wildtype	Rgs19	-0.524	2.37E-02	T8
IRF9KO	ex.vivo	Snrpd1	-3.217	2.91E-02	T8
STAT2KO	ex.vivo	Snrpd1	-3.545	4.16E-02	T8
Wildtype	Wildtype	Snrpd1	-2.147	2.40E-06	T8
STAT2KO	interaction	Snrpd1	-3.882	4.98E-02	T8
IRF9KO	interaction	Snrpd1	-4.071	8.96E-03	T8
IRF9KO	in.vivo	Tchp	-3.533	4.56E-02	T8
STAT2KO	in.vivo	Tchp	-3.974	4.37E-02	T8
IRF9KO	ex.vivo	Tsc2	-5.507	1.18E-02	T8
IRF9KO	in.vivo	Tsc2	-4.212	8.65E-03	T8
STAT2KO	in.vivo	Puf60	-2.487	3.94E-02	T8
IRF9KO	interaction	Puf60	-3.592	2.58E-02	T8
IRF9KO	ex.vivo	Puf60	-4.26	1.01E-02	T8
IRF9KO	in.vivo	Uck1	-4.467	8.66E-04	T8
IRF9KO	ex.vivo	Uck1	-4.164	1.03E-02	T8
STAT2KO	interaction	Uck1	-4.681	3.69E-02	T8
STAT2KO	ex.vivo	Uck1	-3.963	3.83E-02	T8
IRF9KO	in.vivo	Ikzf4	-4.34	1.76E-02	T8
Wildtype	Wildtype	Ikzf4	2.941	1.19E-04	T8
IRF9KO	in.vivo	Mien1	-6.285	8.46E-08	T8
IRF9KO	ex.vivo	Mien1	-4.901	4.31E-04	T8
STAT3VAV	interaction	Axl	3.651	4.97E-02	T8
STAT3VAV	in.vivo	Axl	-2.902	1.83E-02	T8
IRF9KO	in.vivo	Axl	-3.978	3.31E-04	T8
IRF9KO	interaction	Axl	10.001	4.05E-08	T8
IRF9KO	ex.vivo	Axl	5.873	1.38E-04	T8
Wildtype	Wildtype	Axl	-5.663	1.96E-07	T8
IRF9KO	in.vivo	Akap8l	-3.572	1.24E-02	T8
STAT2KO	in.vivo	Akap8l	-4.507	7.62E-03	T8
IRF9KO	in.vivo	Pdcd2l	-3.067	3.25E-02	T8
STAT2KO	in.vivo	Pdcd2l	-3.465	3.40E-02	T8
STAT2KO	in.vivo	Gtf2f1	-4.078	1.23E-02	T8
Wildtype	Wildtype	Gtf2f1	-2.512	7.83E-06	T8
STAT2KO	in.vivo	Clpp	-3.481	1.19E-02	T8
TYK2KE	ex.vivo	Clpp	1.853	4.79E-02	T8
Wildtype	Wildtype	Clpp	-0.94	1.40E-02	T8
TYK2KE	interaction	Clpp	2.574	1.75E-02	T8
IRF9KO	ex.vivo	Clpp	-3.487	2.56E-02	T8
IRF9KO	in.vivo	Clpp	-5.209	7.76E-05	T8
IRF9KO	in.vivo	Alkbh7	-7.457	3.98E-07	T8
STAT2KO	in.vivo	Alkbh7	-3.213	3.69E-02	T8
STAT2KO	ex.vivo	Alkbh7	-5.605	5.56E-03	T8
IRF9KO	ex.vivo	Alkbh7	-5.013	3.38E-03	T8
Wildtype	Wildtype	Dennd1c	-1.652	2.99E-04	T8
IRF9KO	ex.vivo	Dennd1c	-4.047	2.50E-02	T8
IRF9KO	in.vivo	Med6	-4.25	3.19E-03	T8
STAT2KO	ex.vivo	Lcp2	2.13	2.94E-02	T8
IRF9KO	in.vivo	Cse1l	-5.403	2.80E-04	T8
STAT2KO	in.vivo	Cse1l	-3.338	3.46E-02	T8
IRF9KO	in.vivo	Naa20	-2.612	1.76E-02	T8
IRF9KO	ex.vivo	Naa20	-3.945	8.00E-03	T8
IRF9KO	in.vivo	Plekha3	-6.024	1.24E-04	T8
IRF9KO	interaction	Plekha3	4.796	4.63E-02	T8
Wildtype	Wildtype	Plekha3	-1.633	3.95E-02	T8
STAT2KO	in.vivo	Ykt6	-3.351	1.07E-02	T8
IRF9KO	ex.vivo	Ykt6	-3.665	1.17E-02	T8
STAT2KO	ex.vivo	Ykt6	-4.785	5.48E-03	T8
IRF9KO	interaction	Ykt6	-4.231	1.10E-02	T8
STAT2KO	in.vivo	Baz1b	-3.124	3.88E-02	T8
STAT2KO	ex.vivo	Baz1b	-4.33	2.99E-02	T8
STAT2KO	ex.vivo	Mrpl2	-5.679	5.17E-04	T8
STAT2KO	in.vivo	Mrpl2	-3.861	2.35E-03	T8
Wildtype	Wildtype	Mea1	-1.275	1.14E-02	T8
Wildtype	Wildtype	Kdelr1	1.308	1.10E-02	T8
STAT2KO	ex.vivo	Kdelr1	-6.604	2.70E-03	T8
IRF9KO	in.vivo	Ggct	-5.263	5.65E-04	T8
Wildtype	Wildtype	Ggct	-2.035	9.14E-04	T8
STAT2KO	in.vivo	Ggct	-3.445	3.76E-02	T8
IRF9KO	ex.vivo	Btbd6	-5.022	2.52E-02	T8
IRF9KO	in.vivo	Nudt14	-4.15	6.71E-03	T8
STAT2KO	ex.vivo	Nudt14	-5.244	1.67E-02	T8
IRF9KO	ex.vivo	Atg4d	-2.95	2.53E-02	T8
IRF9KO	in.vivo	Atg4d	1.756	4.10E-02	T8
Wildtype	Wildtype	Atg4d	0.915	4.86E-02	T8
IRF9KO	interaction	Atg4d	-4.588	1.55E-03	T8
STAT2KO	ex.vivo	Atg4d	-5.582	1.02E-03	T8
STAT2KO	interaction	Atg4d	-3.935	3.60E-02	T8
Wildtype	Wildtype	Qtrt1	-1.726	1.68E-03	T8
STAT2KO	ex.vivo	Qtrt1	-4.253	3.33E-02	T8
IRF9KO	in.vivo	Adprh	-2.095	3.52E-02	T8
IRF9KO	ex.vivo	Adprh	-4.601	1.78E-03	T8
STAT2KO	ex.vivo	Adprh	-3.873	2.52E-02	T8
IRF9KO	in.vivo	Timmdc1	-2.628	4.13E-02	T8
STAT2KO	in.vivo	Timmdc1	-2.835	4.73E-02	T8
IRF9KO	ex.vivo	Mcm2	-6.344	1.35E-03	T8
STAT2KO	interaction	Mcm2	-5.205	2.73E-03	T8
IRF9KO	in.vivo	Mcm2	-3.598	2.86E-03	T8
STAT2KO	ex.vivo	Mcm2	-6.303	6.86E-03	T8
STAT2KO	in.vivo	Tpra1	-2.638	1.54E-02	T8
STAT2KO	ex.vivo	Tpra1	-4.525	9.21E-03	T8
Wildtype	Wildtype	Nab1	-2.266	1.52E-03	T8
IRF9KO	interaction	Adgre5	-3.931	1.78E-03	T8
STAT2KO	interaction	Adgre5	-5.39	1.65E-03	T8
STAT2KO	ex.vivo	Adgre5	-5.95	1.40E-03	T8
IRF9KO	ex.vivo	Adgre5	-3.688	5.51E-03	T8
STAT2KO	interaction	Il17ra	-9.596	7.76E-06	T8
STAT2KO	ex.vivo	Il17ra	-8.994	1.24E-04	T8
IRF9KO	ex.vivo	Il17ra	-6.071	1.06E-03	T8
Wildtype	Wildtype	Il17ra	1.598	6.57E-12	T8
IRF9KO	interaction	Il17ra	-6.175	4.72E-04	T8
IRF9KO	in.vivo	Map2k7	-3.003	4.72E-02	T8
TYK2CMV	ex.vivo	Map2k7	-6.304	1.21E-02	T8
Wildtype	Wildtype	Timm44	-1.632	1.01E-03	T8
IRF9KO	interaction	Timm44	4.714	3.18E-02	T8
IRF9KO	in.vivo	Timm44	-6.196	2.08E-05	T8
STAT2KO	interaction	Ap2a2	-5.206	2.44E-02	T8
STAT2KO	ex.vivo	Ap2a2	-6.754	7.04E-04	T8
IRF9KO	ex.vivo	Pnkp	-5.004	1.49E-02	T8
STAT2KO	in.vivo	Med25	-2.354	4.51E-02	T8
IRF9KO	ex.vivo	Med25	-3.722	1.54E-02	T8
IRF9KO	in.vivo	Med25	-5.426	1.58E-05	T8
STAT2KO	ex.vivo	Clptm1	-5.117	1.10E-02	T8
STAT2KO	interaction	Clptm1	-5.942	3.93E-03	T8
IRF9KO	ex.vivo	Relb	-4.23	2.15E-02	T8
IRF9KO	in.vivo	Relb	-2.93	4.54E-02	T8
STAT2KO	ex.vivo	Relb	-4.343	4.70E-02	T8
STAT2KO	in.vivo	Tomm40	-3.38	5.69E-03	T8
IRF9KO	ex.vivo	Tomm40	-5.035	6.85E-04	T8
IRF9KO	interaction	Tomm40	-5.345	5.58E-04	T8
STAT2KO	ex.vivo	Tomm40	-5.363	2.04E-03	T8
Wildtype	Wildtype	Apoe	-3.969	5.19E-04	T8
IRF9KO	interaction	Hbp1	-2.903	1.69E-02	T8
STAT2KO	interaction	Hbp1	-6.081	3.21E-04	T8
Wildtype	Wildtype	Hbp1	0.815	1.38E-05	T8
STAT2KO	ex.vivo	Hbp1	-4.785	5.54E-03	T8
STAT2KO	in.vivo	Hbp1	1.291	2.44E-02	T8
IRF9KO	ex.vivo	Cdkn1b	-4.921	2.09E-03	T8
IRF9KO	interaction	Cdkn1b	-4.173	2.68E-02	T8
Wildtype	Wildtype	Cdkn1b	1.701	9.07E-07	T8
STAT2KO	in.vivo	Cdkn1b	-3.913	8.70E-03	T8
IRF9KO	interaction	Ap1m1	-3.782	2.79E-02	T8
STAT2KO	in.vivo	Ap1m1	-3.009	1.21E-02	T8
IRF9KO	ex.vivo	Ap1m1	-7.426	1.60E-06	T8
STAT2KO	interaction	Ap1m1	-4.376	3.60E-02	T8
IRF9KO	in.vivo	Ap1m1	-3.644	3.81E-04	T8
STAT2KO	ex.vivo	Ap1m1	-7.385	4.31E-05	T8
TYK2CMV	ex.vivo	Ap1m1	0.987	3.33E-02	T8
STAT2KO	ex.vivo	Rab8a	-7.233	4.71E-04	T8
IRF9KO	interaction	Rab8a	-4.006	9.91E-03	T8
IRF9KO	ex.vivo	Rab8a	-4.565	5.34E-03	T8
STAT2KO	interaction	Rab8a	-6.99	1.85E-04	T8
IRF9KO	interaction	Hmgn2	-3.025	1.21E-02	T8
Wildtype	Wildtype	Hmgn2	-1.964	6.98E-07	T8
IRF9KO	interaction	Fam32a	-4.086	2.42E-04	T8
STAT2KO	ex.vivo	Fam32a	-6.993	6.43E-06	T8
STAT2KO	interaction	Fam32a	-6.126	2.13E-05	T8
IRF9KO	ex.vivo	Fam32a	-4.006	6.42E-04	T8
IRF9KO	in.vivo	Stard3nl	-4.333	1.76E-03	T8
IRF9KO	ex.vivo	Stard3nl	-3.664	3.07E-02	T8
IRF9KO	ex.vivo	Stk11	-4.437	1.97E-02	T8
STAT2KO	interaction	Atp5d	-6.474	1.46E-05	T8
STAT2KO	ex.vivo	Atp5d	-6.878	7.69E-05	T8
IRF9KO	ex.vivo	Lipe	2.483	3.96E-02	T8
IRF9KO	ex.vivo	Pafah1b2	-4.566	1.66E-02	T8
IRF9KO	in.vivo	Cnot11	-4.153	1.41E-02	T8
IRF9KO	in.vivo	Slc2a3	-4.053	3.22E-02	T8
STAT2KO	interaction	Sri	-3.201	3.81E-02	T8
IRF9KO	ex.vivo	Sri	-4.827	1.76E-04	T8
IRF9KO	interaction	Sri	-4.173	4.29E-04	T8
STAT2KO	ex.vivo	Sri	-4.238	5.84E-03	T8
IRF9KO	interaction	Dgcr2	-5.336	4.60E-03	T8
STAT2KO	ex.vivo	Dgcr2	-4.711	2.30E-02	T8
IRF9KO	ex.vivo	Dgcr2	-4.223	1.60E-02	T8
STAT2KO	in.vivo	Irf3	-4.157	1.26E-02	T8
IRF9KO	in.vivo	Irf3	-2.808	2.89E-02	T8
STAT2KO	ex.vivo	Bcl2l12	4.369	3.94E-02	T8
STAT2KO	interaction	Bcl2l12	5.851	2.78E-02	T8
Wildtype	Wildtype	Bcl2l12	-2.165	4.87E-03	T8
IRF9KO	in.vivo	Zfp959	-7.303	8.60E-05	T8
IRF9KO	interaction	Zfp959	7.877	5.02E-03	T8
STAT2KO	in.vivo	Zfp959	-4.323	3.42E-02	T8
IRF9KO	interaction	Mpnd	-4.688	3.96E-02	T8
Wildtype	Wildtype	Mpnd	-1.758	1.65E-02	T8
IRF9KO	ex.vivo	Sh3gl1	-5.707	4.50E-03	T8
IRF9KO	interaction	Sh3gl1	-5.285	6.57E-03	T8
STAT2KO	ex.vivo	Sh3gl1	-5.092	2.68E-02	T8
STAT2KO	in.vivo	Ccdc94	-3.893	3.74E-02	T8
TYK2CMV	ex.vivo	Dvl3	-5.286	2.72E-02	T8
TYK2CMV	interaction	Dvl3	-5.02	4.21E-02	T8
IRF9KO	ex.vivo	Abcf3	-3.594	4.33E-02	T8
STAT2KO	in.vivo	Abcf3	-3.087	4.92E-02	T8
STAT2KO	ex.vivo	Abcf3	-5.001	1.78E-02	T8
IRF9KO	in.vivo	Eif2b5	-6.427	9.10E-05	T8
IRF9KO	ex.vivo	Eif2b5	-5.33	6.62E-03	T8
STAT2KO	ex.vivo	Eif2b5	-6.45	5.61E-03	T8
STAT2KO	in.vivo	Eif2b5	-3.811	2.86E-02	T8
TYK2CMV	interaction	Cyth2	-3.926	4.32E-02	T8
STAT2KO	in.vivo	Cyth2	-4.228	6.79E-03	T8
IRF9KO	in.vivo	Cyth2	-4.461	1.19E-03	T8
STAT2KO	ex.vivo	Cyth2	-6.359	1.58E-03	T8
IRF9KO	interaction	Hck	4.681	2.34E-03	T8
Wildtype	Wildtype	Hck	-2.605	7.45E-03	T8
IRF9KO	ex.vivo	Hck	5.042	1.02E-04	T8
STAT2KO	interaction	Mrpl4	-5.849	3.90E-03	T8
STAT2KO	ex.vivo	Mrpl4	-5.605	5.02E-03	T8
IRF9KO	in.vivo	Keap1	-6.242	2.01E-03	T8
STAT2KO	ex.vivo	Keap1	-5.713	4.68E-02	T8
STAT2KO	interaction	Glg1	-6.476	1.11E-02	T8
STAT2KO	ex.vivo	Glg1	-7.518	1.03E-03	T8
IRF9KO	in.vivo	Btbd2	-5.114	3.06E-03	T8
IRF9KO	in.vivo	Csnk1g2	-4.851	1.91E-03	T8
IRF9KO	ex.vivo	Abhd17a	-2.998	4.34E-02	T8
STAT2KO	ex.vivo	Mob3a	-5.696	1.26E-02	T8
TYK2KE	ex.vivo	Ddx23	-4.931	3.00E-02	T8
IRF9KO	ex.vivo	Pld3	-5.294	5.90E-03	T8
IRF9KO	interaction	Pld3	-5.278	3.71E-03	T8
Wildtype	Wildtype	Cd79a	-2.376	2.23E-02	T8
IRF9KO	in.vivo	Cd79a	-4.223	7.76E-03	T8
IRF9KO	interaction	Cd79a	8.698	3.82E-04	T8
IRF9KO	interaction	Rabac1	-5.02	9.82E-05	T8
STAT2KO	in.vivo	Rabac1	-1.908	2.99E-02	T8
Wildtype	Wildtype	Rabac1	0.884	5.10E-05	T8
IRF9KO	ex.vivo	Rabac1	-5.067	2.89E-04	T8
STAT2KO	interaction	Rabac1	-6.548	4.78E-04	T8
STAT2KO	ex.vivo	Rabac1	-8.48	3.48E-05	T8
STAT2KO	ex.vivo	Prkcsh	-5.344	1.55E-02	T8
Wildtype	Wildtype	Prkcsh	-1.413	8.48E-03	T8
Wildtype	Wildtype	St8sia6	5.476	2.21E-08	T8
STAT2KO	ex.vivo	St8sia6	-7.161	8.49E-03	T8
Wildtype	Wildtype	Fcgrt	-1.89	5.11E-03	T8
Wildtype	Wildtype	Nosip	0.78	1.75E-02	T8
STAT2KO	in.vivo	Nosip	-3.959	7.86E-03	T8
IRF9KO	ex.vivo	Nosip	-4.444	5.79E-03	T8
IRF9KO	ex.vivo	Pih1d1	-4.657	1.95E-02	T8
IRF9KO	interaction	Rps11	-2.728	2.15E-02	T8
IRF9KO	ex.vivo	Rps11	-3.067	1.62E-02	T8
STAT2KO	in.vivo	Supt5	-3.405	4.91E-02	T8
TYK2CMV	ex.vivo	Supt5	-5.062	4.09E-02	T8
STAT2KO	ex.vivo	Supt5	-5.22	2.82E-02	T8
STAT2KO	ex.vivo	Paf1	-7.258	4.45E-04	T8
STAT2KO	interaction	Paf1	-7.82	5.41E-07	T8
IRF9KO	ex.vivo	Paf1	-3.281	4.17E-02	T8
Wildtype	Wildtype	Med29	-2.055	3.64E-04	T8
STAT2KO	in.vivo	Med29	-2.462	2.08E-02	T8
IRF9KO	in.vivo	Med29	-4.901	7.53E-07	T8
IRF9KO	interaction	Med29	3.902	7.45E-03	T8
STAT2KO	interaction	Med29	3.86	1.61E-02	T8
STAT2KO	ex.vivo	Ncstn	-5.605	6.55E-03	T8
IRF9KO	ex.vivo	Pex19	-4.099	2.94E-02	T8
STAT2KO	in.vivo	Pex19	-3.459	3.95E-02	T8
TYK2CMV	ex.vivo	Pex19	-4.677	4.94E-02	T8
STAT2KO	interaction	Impdh1	-4.551	7.19E-03	T8
STAT2KO	ex.vivo	Impdh1	-5.131	3.61E-03	T8
STAT2KO	in.vivo	Dgcr14	-3.022	4.92E-02	T8
IRF9KO	ex.vivo	Dgcr14	-3.424	4.54E-02	T8
STAT2KO	ex.vivo	Dgcr14	-6.847	1.02E-03	T8
IRF9KO	in.vivo	Dgcr6	-5.225	5.78E-04	T8
IRF9KO	interaction	Dgcr6	6.661	4.05E-03	T8
STAT2KO	in.vivo	Dgcr6	-4.131	1.50E-02	T8
IRF9KO	in.vivo	Klc4	-6.467	2.74E-03	T8
STAT2KO	interaction	Ercc1	5.173	4.23E-02	T8
STAT2KO	in.vivo	Ercc1	-4.131	1.19E-02	T8
Wildtype	Wildtype	As3mt	-1.653	4.18E-02	T8
IRF9KO	in.vivo	As3mt	-5.297	1.66E-03	T8
IRF9KO	interaction	As3mt	5.454	3.59E-02	T8
STAT2KO	in.vivo	Crtc1	-4.474	2.96E-02	T8
IRF9KO	in.vivo	Rnf215	-5.731	5.90E-04	T8
IRF9KO	in.vivo	Aven	-4.07	1.17E-02	T8
Wildtype	Wildtype	Aven	-1.658	3.06E-02	T8
STAT2KO	in.vivo	Aven	-5.298	4.18E-03	T8
TYK2CMV	ex.vivo	Aven	3.375	4.08E-02	T8
STAT2KO	in.vivo	Crot	-3.106	3.03E-02	T8
IRF9KO	ex.vivo	Crot	-5.874	3.69E-04	T8
IRF9KO	in.vivo	Crot	-2.506	3.57E-02	T8
IRF9KO	ex.vivo	Rps6ka1	-6.644	7.22E-04	T8
IRF9KO	in.vivo	Rps6ka1	-4.683	1.72E-03	T8
STAT2KO	ex.vivo	Rps6ka1	-6.355	5.58E-03	T8
IRF9KO	in.vivo	Snrnp200	-3.133	3.65E-02	T8
STAT2KO	interaction	Snrnp200	-6.268	1.54E-02	T8
STAT2KO	ex.vivo	Snrnp200	-6.173	7.52E-03	T8
IRF9KO	in.vivo	Ciao1	-5.715	3.72E-05	T8
STAT2KO	ex.vivo	Ciao1	-6.091	2.24E-03	T8
STAT2KO	in.vivo	Ciao1	-3.974	6.71E-03	T8
IRF9KO	ex.vivo	Taf6l	-3.264	1.90E-02	T8
STAT2KO	interaction	Taf6l	-4.007	4.43E-02	T8
IRF9KO	in.vivo	Taf6l	-3.355	1.76E-03	T8
STAT2KO	ex.vivo	Taf6l	-5.677	8.22E-04	T8
IRF9KO	in.vivo	Insig2	-5.911	4.41E-05	T8
STAT2KO	in.vivo	Insig2	-3.21	4.24E-02	T8
IRF9KO	interaction	Insig2	5.148	1.84E-02	T8
IRF9KO	ex.vivo	Man1a	-5.036	7.53E-03	T8
IRF9KO	in.vivo	Man1a	-4.567	2.94E-03	T8
IRF9KO	in.vivo	Coq8b	-6.04	1.50E-03	T8
STAT2KO	in.vivo	Brd8	-3.24	1.16E-02	T8
TYK2CMV	interaction	Farsa	-4.863	4.35E-02	T8
STAT2KO	in.vivo	Farsa	-4.025	2.32E-02	T8
Wildtype	Wildtype	Gcdh	-1.672	3.87E-02	T8
IRF9KO	interaction	Gcdh	6	2.59E-02	T8
IRF9KO	in.vivo	Gcdh	-5.602	1.34E-03	T8
STAT2KO	interaction	Calr	-7.486	2.96E-08	T8
STAT2KO	ex.vivo	Calr	-6.346	6.89E-06	T8
IRF9KO	interaction	Syce2	6.658	5.47E-03	T8
IRF9KO	in.vivo	Syce2	-5.327	6.52E-04	T8
IRF9KO	in.vivo	Nob1	-7.056	3.18E-09	T8
IRF9KO	ex.vivo	Nob1	-4.895	3.61E-04	T8
STAT2KO	in.vivo	Nob1	-3.24	7.11E-03	T8
IRF9KO	in.vivo	Gys1	-5.005	1.62E-02	T8
Wildtype	Wildtype	Ruvbl2	-1.161	7.03E-03	T8
IRF9KO	ex.vivo	Ruvbl2	-4.888	4.44E-03	T8
STAT2KO	in.vivo	Ruvbl2	-2.771	4.80E-02	T8
STAT2KO	interaction	Bax	-3.59	2.92E-02	T8
IRF9KO	in.vivo	Bax	-1.786	2.36E-02	T8
IRF9KO	ex.vivo	Bax	-2.634	1.86E-02	T8
STAT2KO	in.vivo	Bax	-2.805	4.28E-03	T8
STAT2KO	ex.vivo	Bax	-6.383	2.80E-05	T8
IRF9KO	interaction	Il7r	-5.423	2.32E-02	T8
Wildtype	Wildtype	Il7r	1.859	1.14E-12	T8
IRF9KO	ex.vivo	Il7r	-5.361	3.27E-02	T8
STAT4KO	ex.vivo	Il7r	-0.302	1.10E-03	T8
IRF9KO	interaction	Tfam	3.568	4.04E-02	T8
IRF9KO	in.vivo	Tfam	-4.244	2.06E-04	T8
STAT2KO	interaction	Zfp81	6.934	3.94E-02	T8
STAT2KO	in.vivo	Zfp81	-4.369	3.73E-02	T8
IRF9KO	interaction	Fam162a	3.695	2.32E-02	T8
Wildtype	Wildtype	Fam162a	-1.831	7.17E-06	T8
STAT2KO	in.vivo	Fam162a	-4.052	1.01E-03	T8
STAT2KO	ex.vivo	Fam162a	-3.754	1.60E-02	T8
IRF9KO	in.vivo	Fam162a	-3.619	5.46E-04	T8
STAT2KO	in.vivo	Ssbp2	-4.979	3.06E-03	T8
STAT2KO	ex.vivo	Ssbp2	-6.396	4.02E-03	T8
IRF9KO	interaction	Fancl	6.636	4.25E-03	T8
IRF9KO	in.vivo	Fancl	-4.638	2.38E-03	T8
STAT2KO	in.vivo	Stat5a	-3.343	3.95E-02	T8
IRF9KO	ex.vivo	Map3k11	-4.241	2.93E-02	T8
STAT2KO	in.vivo	Akt2	-3.294	3.66E-03	T8
STAT2KO	ex.vivo	Akt2	-6.011	1.64E-03	T8
IRF9KO	interaction	Akt2	-2.896	4.48E-02	T8
IRF9KO	in.vivo	Dnaja3	-7.422	3.85E-05	T8
STAT2KO	in.vivo	Hmox2	-2.249	3.40E-02	T8
IRF9KO	ex.vivo	Hmox2	-3.44	1.09E-02	T8
STAT2KO	ex.vivo	Hmox2	-5.525	1.13E-03	T8
IRF9KO	interaction	Cdip1	-4.836	1.47E-02	T8
STAT2KO	ex.vivo	Cwc15	-3.367	7.78E-03	T8
STAT2KO	interaction	Cwc15	-3.918	2.42E-03	T8
IRF9KO	interaction	Cwc15	-4.923	7.33E-06	T8
IRF9KO	ex.vivo	Cwc15	-3.952	3.88E-04	T8
STAT2KO	interaction	Dnmt1	-6.425	6.53E-03	T8
IRF9KO	interaction	Dnmt1	-4.571	1.95E-02	T8
STAT2KO	ex.vivo	Dnmt1	-4.956	3.09E-02	T8
Wildtype	Wildtype	Ppan	-1.69	1.17E-03	T8
STAT2KO	ex.vivo	Ppan	-4.243	4.23E-02	T8
STAT2KO	in.vivo	Ppan	-3.529	2.36E-02	T8
TYK2CMV	interaction	Ppan	-4.849	2.47E-02	T8
STAT2KO	in.vivo	Psap	1.292	4.01E-03	T8
IRF9KO	in.vivo	Ikbkg	-4.417	8.12E-03	T8
IRF9KO	in.vivo	Wars2	-5.812	4.77E-04	T8
IRF9KO	interaction	Phb2	-4.348	2.69E-04	T8
STAT2KO	ex.vivo	Phb2	-6.61	1.18E-05	T8
STAT2KO	interaction	Phb2	-6.284	2.14E-05	T8
IRF9KO	ex.vivo	Phb2	-4.193	5.34E-04	T8
IRF9KO	in.vivo	Ptpn6	0.945	1.89E-02	T8
Wildtype	Wildtype	Ptpn6	-1.951	9.46E-10	T8
IRF9KO	interaction	Emg1	-3.372	2.62E-02	T8
STAT2KO	interaction	Emg1	-5.132	7.95E-03	T8
IRF9KO	ex.vivo	Emg1	-4.302	4.61E-03	T8
STAT2KO	ex.vivo	Emg1	-6.596	4.73E-04	T8
STAT2KO	ex.vivo	Lpcat3	-6.459	2.39E-03	T8
STAT2KO	ex.vivo	Atp6v1f	-4.279	2.77E-03	T8
STAT2KO	interaction	Atp6v1f	-4.64	9.31E-04	T8
Wildtype	Wildtype	Atp6v1f	-0.712	4.13E-03	T8
IRF9KO	in.vivo	Clcn3	2.056	1.04E-02	T8
STAT2KO	in.vivo	Clcn3	-3.176	3.04E-02	T8
Wildtype	Wildtype	Utp20	-2.039	1.61E-02	T8
IRF9KO	in.vivo	Utp20	-4.831	6.00E-03	T8
IRF9KO	interaction	Utp20	6.051	2.73E-02	T8
Wildtype	Wildtype	Cul3	-1.755	8.76E-03	T8
STAT2KO	interaction	Ddx56	-7.419	6.47E-03	T8
STAT2KO	ex.vivo	Ddx56	-6.149	1.63E-02	T8
Wildtype	Wildtype	Ddx56	-1.179	3.28E-02	T8
IRF9KO	ex.vivo	Ddx56	-5.557	1.03E-02	T8
STAT2KO	ex.vivo	Tmed4	-4.533	2.57E-02	T8
IRF9KO	in.vivo	Tmed4	-5.17	2.54E-04	T8
Wildtype	Wildtype	Bid	-1.397	3.05E-02	T8
IRF9KO	in.vivo	Ralb	-3.909	2.54E-02	T8
STAT2KO	ex.vivo	Ppp1cc	-2.402	8.10E-03	T8
TYK2CMV	interaction	Ppp1cc	-1.796	1.57E-02	T8
Wildtype	Wildtype	Ppp1cc	-1.095	3.25E-02	T8
IRF9KO	ex.vivo	Ppp1cc	-2.898	7.59E-04	T8
IRF9KO	interaction	Ppp1cc	-3.9	9.01E-05	T8
Wildtype	Wildtype	Dnajb11	-0.644	4.81E-02	T8
IRF9KO	in.vivo	Zfp324	-4.87	1.38E-02	T8
TYK2CMV	interaction	Coro1c	-4.119	4.35E-02	T8
STAT2KO	ex.vivo	Coro1c	-4.567	2.30E-02	T8
IRF9KO	interaction	Coro1c	-4.106	1.88E-02	T8
TYK2CMV	ex.vivo	Coro1c	-4.123	4.37E-02	T8
Wildtype	Wildtype	Tax1bp1	0.758	1.32E-03	T8
IRF9KO	in.vivo	Ctse	-4.012	7.47E-05	T8
STAT2KO	in.vivo	Ctse	-3.227	4.10E-03	T8
IRF9KO	ex.vivo	Ctse	-3.629	2.66E-03	T8
STAT2KO	in.vivo	Ndrg2	-5.558	6.34E-03	T8
TYK2CMV	interaction	Mettl17	-4.41	2.59E-02	T8
STAT2KO	ex.vivo	Mettl17	-3.791	3.58E-02	T8
STAT2KO	in.vivo	Mettl17	-3.945	5.82E-03	T8
TYK2CMV	ex.vivo	Mettl17	-4.245	3.63E-02	T8
IRF9KO	in.vivo	Pnpla6	-4.051	3.22E-02	T8
STAT2KO	ex.vivo	Mcoln1	-5.839	5.90E-05	T8
STAT2KO	interaction	Mcoln1	-3.498	1.85E-02	T8
STAT2KO	in.vivo	Mcoln1	-2.51	9.00E-03	T8
STAT2KO	in.vivo	Pkn2	-3.182	1.19E-02	T8
IRF9KO	interaction	Pkn2	-3.311	4.88E-02	T8
IRF9KO	ex.vivo	Pkn2	-4.996	4.64E-04	T8
Wildtype	Wildtype	Etfb	-1.633	5.69E-04	T8
STAT2KO	in.vivo	Etfb	-3.252	8.87E-03	T8
STAT2KO	ex.vivo	Etfb	-3.582	2.57E-02	T8
Wildtype	Wildtype	Nkg7	-2.742	1.14E-12	T8
IRF9KO	interaction	Nkg7	-4.06	3.22E-02	T8
IRF9KO	ex.vivo	Nkg7	-4.441	3.54E-02	T8
STAT2KO	ex.vivo	Stxbp2	-4.479	2.35E-02	T8
STAT2KO	in.vivo	Stxbp2	-2.983	3.33E-02	T8
Wildtype	Wildtype	Stxbp2	-0.922	1.22E-02	T8
IRF9KO	in.vivo	Stxbp2	-4.689	3.91E-04	T8
IRF9KO	in.vivo	Wwox	-5.676	6.73E-04	T8
IRF9KO	interaction	Wwox	6.504	1.13E-02	T8
Wildtype	Wildtype	Wwox	-1.844	2.85E-02	T8
TYK2KE	in.vivo	Cnn2	0.317	2.43E-02	T8
Wildtype	Wildtype	Cnn2	-0.833	1.23E-07	T8
TYK2CMV	in.vivo	Cnn2	0.353	7.21E-03	T8
IRF9KO	interaction	Cnn2	-4.494	1.24E-02	T8
IRF9KO	ex.vivo	Cnn2	-4.262	3.86E-02	T8
STAT2KO	in.vivo	Polr2e	-4.632	8.50E-04	T8
STAT2KO	ex.vivo	Polr2e	-7.208	6.82E-05	T8
IRF9KO	ex.vivo	Polr2e	-4.28	3.73E-03	T8
IRF9KO	interaction	Polr2e	-3.549	2.39E-02	T8
IRF9KO	in.vivo	Myo9b	1.741	4.14E-02	T8
IRF9KO	interaction	Rab23	5.861	2.32E-02	T8
STAT2KO	in.vivo	Rab11a	-2.625	2.90E-02	T8
TYK2CMV	interaction	Rab11a	1.615	3.87E-02	T8
TYK2KE	ex.vivo	Rab11a	1.422	1.09E-02	T8
TYK2CMV	ex.vivo	Rab11a	1.566	1.55E-02	T8
TYK2KE	interaction	Rab11a	1.551	4.01E-02	T8
IRF9KO	in.vivo	Rab11a	-2.293	2.30E-02	T8
STAT2KO	ex.vivo	Rab11a	-3.302	4.59E-02	T8
IRF9KO	ex.vivo	Eif2b2	-6.415	2.60E-06	T8
STAT2KO	in.vivo	Eif2b2	-4.206	4.75E-04	T8
STAT2KO	interaction	Eif2b2	4.77	2.98E-03	T8
IRF9KO	interaction	Eif2b2	-6.942	3.19E-07	T8
STAT2KO	interaction	Dlst	-4.849	1.01E-02	T8
STAT2KO	ex.vivo	Dlst	-6.408	6.72E-03	T8
IRF9KO	interaction	Dlst	-4.317	8.29E-03	T8
IRF9KO	ex.vivo	Dlst	-5.673	4.38E-03	T8
IRF9KO	interaction	Ulk2	5.387	1.51E-02	T8
IRF9KO	in.vivo	Ulk2	-6.338	1.79E-05	T8
STAT2KO	ex.vivo	Ulk2	-4.466	3.02E-02	T8
STAT2KO	in.vivo	Grap	-4.32	1.41E-02	T8
IRF9KO	interaction	Chmp2b	-4.198	1.35E-02	T8
IRF9KO	ex.vivo	Chmp2b	-3.885	1.46E-02	T8
STAT2KO	ex.vivo	Chmp2b	-4.456	1.78E-02	T8
IRF9KO	in.vivo	Ap1s1	2.053	1.60E-02	T8
IRF9KO	interaction	Ap1s1	-7.132	2.95E-04	T8
STAT2KO	ex.vivo	Ap1s1	-4.878	3.17E-02	T8
IRF9KO	ex.vivo	Ap1s1	-5.078	8.47E-03	T8
Wildtype	Wildtype	Srpk1	0.699	6.56E-03	T8
TYK2CMV	interaction	Lbr	1.097	3.75E-02	T8
IRF9KO	ex.vivo	Lbr	-6.95	1.75E-04	T8
IRF9KO	interaction	Lbr	-7.488	3.98E-06	T8
STAT2KO	interaction	Lbr	-5.584	2.04E-03	T8
Wildtype	Wildtype	Lbr	0.744	1.42E-02	T8
STAT2KO	ex.vivo	Lbr	-4.607	2.08E-02	T8
Wildtype	Wildtype	Rrnad1	-2.344	2.80E-03	T8
IRF9KO	in.vivo	Rrnad1	-6.093	2.19E-04	T8
IRF9KO	interaction	Rrnad1	5.652	2.57E-02	T8
STAT2KO	in.vivo	Rrnad1	-4.998	6.90E-03	T8
IRF9KO	in.vivo	Hdgf	-4.941	4.57E-05	T8
IRF9KO	ex.vivo	Hdgf	-2.885	4.36E-02	T8
STAT2KO	in.vivo	Hdgf	1.067	4.09E-02	T8
STAT2KO	ex.vivo	Hdgf	-4.629	7.71E-03	T8
STAT2KO	interaction	Hdgf	-5.696	6.85E-04	T8
Wildtype	Wildtype	Thop1	-3.474	1.96E-03	T8
IRF9KO	in.vivo	Apba3	-3.442	3.52E-02	T8
IRF9KO	in.vivo	Matk	-5.244	7.74E-03	T8
STAT2KO	ex.vivo	Pias4	-5.786	4.63E-03	T8
IRF9KO	ex.vivo	Pias4	-5.987	6.15E-04	T8
STAT2KO	ex.vivo	Map2k1	-5.385	2.23E-02	T8
TYK2CMV	interaction	Sgta	-3.944	3.15E-02	T8
STAT2KO	in.vivo	Sgta	-2.795	4.97E-02	T8
STAT2KO	in.vivo	Tmem242	-3.292	4.36E-02	T8
IRF9KO	in.vivo	Tmem242	-2.854	4.47E-02	T8
IRF9KO	ex.vivo	Tmem242	-4.502	1.32E-02	T8
STAT2KO	ex.vivo	Tmem242	-4.302	4.54E-02	T8
IRF9KO	ex.vivo	Dtx2	-5.49	1.91E-02	T8
Wildtype	Wildtype	Hnrnpa2b1	-0.925	3.32E-07	T8
STAT2KO	in.vivo	Ccdc130	-3.619	3.51E-02	T8
IRF9KO	in.vivo	Ccdc130	-4.745	2.09E-03	T8
IRF9KO	ex.vivo	Mri1	-5.28	7.78E-03	T8
IRF9KO	interaction	Prkacb	-5.959	3.38E-03	T8
STAT2KO	interaction	Prkacb	-5.13	4.52E-02	T8
IRF9KO	ex.vivo	Prkacb	-5.578	7.78E-03	T8
IRF9KO	ex.vivo	Sgsh	-4.316	4.93E-02	T8
IRF9KO	ex.vivo	Cstb	-2.767	2.58E-02	T8
IRF9KO	in.vivo	Cstb	-5.648	1.24E-07	T8
STAT2KO	interaction	Cstb	-4.77	4.37E-03	T8
STAT2KO	ex.vivo	Cstb	-5.703	2.29E-04	T8
Wildtype	Wildtype	Pex5	2.614	3.28E-03	T8
IRF9KO	ex.vivo	Pex5	-7.058	1.45E-04	T8
IRF9KO	in.vivo	Pex5	-5.484	3.32E-04	T8
STAT2KO	ex.vivo	Pex5	-5.138	1.05E-02	T8
STAT2KO	ex.vivo	Jkamp	-4.886	2.17E-02	T8
IRF9KO	ex.vivo	Jkamp	-3.784	3.54E-02	T8
IRF9KO	interaction	Eif2ak4	5.122	2.74E-02	T8
STAT2KO	ex.vivo	Eif2ak4	4.351	3.36E-02	T8
STAT2KO	interaction	Eif2ak4	6.169	1.56E-02	T8
IRF9KO	interaction	Wdr1	-3.779	2.64E-02	T8
IRF9KO	ex.vivo	Wdr1	-3.852	3.48E-02	T8
IRF9KO	interaction	Slc2a9	7.443	8.10E-03	T8
IRF9KO	in.vivo	Ndrg1	-4.634	1.59E-02	T8
Wildtype	Wildtype	Ndrg1	2.179	2.06E-02	T8
Wildtype	Wildtype	Man2b1	-0.496	4.10E-02	T8
IRF9KO	ex.vivo	Man2b1	-3.752	7.03E-03	T8
STAT2KO	interaction	Man2b1	-5.694	7.95E-04	T8
STAT2KO	ex.vivo	Man2b1	-6.049	3.34E-04	T8
IRF9KO	interaction	Man2b1	-4.255	2.06E-03	T8
Wildtype	Wildtype	Wdr83	-1.849	7.57E-03	T8
STAT2KO	in.vivo	Wdr83	-3.587	3.76E-02	T8
Wildtype	Wildtype	Prdx2	-0.742	1.81E-02	T8
STAT2KO	ex.vivo	Prdx2	-3.816	1.65E-02	T8
IRF9KO	in.vivo	Polr2a	-5.264	1.33E-03	T8
STAT2KO	ex.vivo	Polr2a	-4.754	4.12E-02	T8
IRF9KO	in.vivo	Senp3	-3.841	1.01E-02	T8
Wildtype	Wildtype	Spc25	-3.965	6.30E-05	T8
IRF9KO	interaction	Spc25	8.705	2.86E-03	T8
IRF9KO	in.vivo	Spc25	-4.753	1.17E-02	T8
STAT2KO	ex.vivo	Ufd1	-6.832	3.44E-04	T8
STAT2KO	interaction	Ufd1	-7.529	8.25E-05	T8
IRF9KO	interaction	Letm1	-3.501	4.72E-02	T8
STAT2KO	interaction	Letm1	-5.295	2.48E-02	T8
STAT2KO	ex.vivo	Letm1	-5.474	1.38E-02	T8
IRF9KO	interaction	Ubqln1	-5.376	1.78E-03	T8
IRF9KO	ex.vivo	Ubqln1	-4.472	9.44E-03	T8
STAT2KO	ex.vivo	Ubqln1	-6.384	2.20E-03	T8
STAT2KO	interaction	Txn2	-7.792	2.28E-06	T8
IRF9KO	ex.vivo	Txn2	-3.936	7.10E-03	T8
IRF9KO	in.vivo	Txn2	-1.629	2.54E-02	T8
STAT2KO	ex.vivo	Txn2	-6.856	2.29E-04	T8
STAT2KO	in.vivo	Crbn	-4.242	3.10E-03	T8
IRF9KO	in.vivo	Crbn	-3.337	4.70E-03	T8
IRF9KO	ex.vivo	Crbn	-3.79	1.34E-02	T8
STAT2KO	ex.vivo	Crbn	-7.427	8.27E-05	T8
IRF9KO	interaction	Fbxo11	5.227	3.44E-02	T8
IRF9KO	in.vivo	Fbxo11	-5.189	1.25E-03	T8
IRF9KO	in.vivo	Tbl2	-3.86	3.73E-02	T8
Wildtype	Wildtype	Bud23	-1.546	3.09E-03	T8
IRF9KO	in.vivo	Bud23	-3.692	1.01E-02	T8
TYK2CMV	interaction	Bud23	-5.684	1.13E-02	T8
STAT2KO	in.vivo	Bud23	-3.823	1.83E-02	T8
STAT2KO	ex.vivo	Bud23	-4.48	3.96E-02	T8
TYK2CMV	ex.vivo	Bud23	-5.524	2.28E-02	T8
STAT2KO	interaction	Mcm5	-7.745	1.18E-02	T8
Wildtype	Wildtype	Hmox1	-3.179	1.40E-02	T8
IRF9KO	in.vivo	Mprip	-3.457	2.52E-02	T8
TYK2KE	ex.vivo	Mprip	-5.285	3.28E-02	T8
STAT2KO	ex.vivo	Cic	-4.633	9.95E-03	T8
IRF9KO	in.vivo	Pafah1b3	-4.124	3.89E-03	T8
IRF9KO	ex.vivo	Pafah1b3	-4.205	1.52E-02	T8
Wildtype	Wildtype	Il27ra	-1.022	1.79E-02	T8
IRF9KO	in.vivo	Il27ra	-3.764	1.32E-02	T8
IRF9KO	in.vivo	Prkaca	-4.558	1.03E-03	T8
TYK2KE	interaction	Asf1b	-6.022	4.55E-02	T8
Wildtype	Wildtype	Ddx39	-1.145	5.74E-05	T8
STAT2KO	interaction	Ddx39	-5.305	3.84E-03	T8
STAT2KO	ex.vivo	Ddx39	-4.922	9.43E-03	T8
IRF9KO	ex.vivo	Dnajb1	-3.948	1.68E-02	T8
IRF9KO	interaction	Dnajb1	-3.867	1.66E-02	T8
STAT2KO	in.vivo	Dnajb1	-4.285	3.60E-03	T8
STAT2KO	in.vivo	Usp40	-4.403	1.02E-02	T8
IRF9KO	in.vivo	Kbtbd4	-6.27	6.79E-05	T8
IRF9KO	interaction	Celf1	-6.237	4.03E-05	T8
STAT2KO	in.vivo	Celf1	-2.349	4.66E-02	T8
STAT2KO	ex.vivo	Celf1	-4.887	6.05E-03	T8
IRF9KO	ex.vivo	Celf1	-5.068	8.51E-04	T8
Wildtype	Wildtype	Ndufs3	-0.807	2.23E-02	T8
IRF9KO	ex.vivo	Ndufs3	-3.716	1.52E-02	T8
IRF9KO	in.vivo	Por	-6.975	2.31E-05	T8
Wildtype	Wildtype	Igf1r	2.271	2.47E-03	T8
STAT2KO	interaction	Insr	8.725	1.38E-03	T8
STAT2KO	ex.vivo	Insr	5.964	5.12E-03	T8
STAT2KO	ex.vivo	Trim28	2.862	3.12E-02	T8
IRF9KO	ex.vivo	Trim28	-3.506	2.72E-02	T8
IRF9KO	in.vivo	Trim28	-4.714	3.33E-04	T8
IRF9KO	interaction	Ube2m	5.316	6.68E-03	T8
IRF9KO	in.vivo	Ube2m	-2.89	2.40E-02	T8
STAT2KO	in.vivo	Ctr9	-3.737	3.35E-02	T8
IRF9KO	in.vivo	Ctr9	-3.348	3.01E-02	T8
STAT2KO	ex.vivo	Ctr9	-5.847	1.19E-02	T8
STAT2KO	ex.vivo	Eif4g2	-4.975	1.97E-03	T8
STAT2KO	interaction	Eif4g2	-6.125	2.14E-05	T8
IRF9KO	interaction	Pcyt1a	6.967	9.91E-03	T8
IRF9KO	in.vivo	Pcyt1a	-4.367	1.30E-02	T8
Wildtype	Wildtype	Zfp592	1.755	6.32E-06	T8
IRF9KO	ex.vivo	Zfp592	-4.101	2.03E-02	T8
IRF9KO	in.vivo	Zfp592	-5.26	6.78E-04	T8
STAT2KO	in.vivo	Psmd4	-3.65	2.07E-02	T8
IRF9KO	interaction	Psmd4	-4.116	2.25E-02	T8
IRF9KO	ex.vivo	Psmd4	-3.835	3.69E-02	T8
STAT2KO	in.vivo	Snx6	-3.264	2.43E-02	T8
STAT2KO	ex.vivo	Snx6	-5.226	1.23E-02	T8
IRF9KO	in.vivo	Snx6	-5.084	2.86E-04	T8
Wildtype	Wildtype	Tomm40l	-1.471	2.42E-02	T8
STAT2KO	in.vivo	Tomm40l	-3.62	2.19E-02	T8
IRF9KO	ex.vivo	Cs	-6.534	1.19E-03	T8
STAT2KO	interaction	Cs	-5.486	6.71E-03	T8
IRF9KO	interaction	Cs	-6.017	4.41E-04	T8
STAT2KO	ex.vivo	Cs	-6.11	6.17E-03	T8
IRF9KO	interaction	Ampd3	6.371	9.05E-03	T8
IRF9KO	in.vivo	Ampd3	-4.94	1.96E-03	T8
Wildtype	Wildtype	Ampd3	-2.956	5.89E-03	T8
IRF9KO	ex.vivo	Bcas2	-4.684	3.01E-03	T8
STAT2KO	ex.vivo	Bcas2	-4.998	7.76E-03	T8
STAT2KO	in.vivo	Bcas2	-3.71	6.07E-03	T8
IRF9KO	interaction	Bcas2	-4.512	4.86E-03	T8
IRF9KO	ex.vivo	Sh2d1a	-6.455	3.69E-06	T8
IRF9KO	interaction	Sh2d1a	-6.539	3.94E-06	T8
STAT2KO	ex.vivo	Sh2d1a	-4.515	3.50E-03	T8
STAT2KO	ex.vivo	Ranbp1	-6.157	1.12E-05	T8
STAT2KO	in.vivo	Ranbp1	-3.614	4.07E-04	T8
IRF9KO	interaction	Ranbp1	-3.141	8.77E-03	T8
Wildtype	Wildtype	Ranbp1	-1.561	4.27E-09	T8
IRF9KO	ex.vivo	Ranbp1	-3.557	1.85E-03	T8
IRF9KO	interaction	Cd247	-3.734	1.62E-03	T8
STAT2KO	ex.vivo	Cd247	-7.647	9.64E-05	T8
STAT2KO	interaction	Cd247	-8.291	4.18E-06	T8
IRF9KO	ex.vivo	Cd247	-3.987	1.40E-03	T8
Wildtype	Wildtype	Rfx5	-2.717	1.55E-03	T8
IRF9KO	in.vivo	Rfx5	3.402	1.23E-02	T8
IRF9KO	ex.vivo	Psmb4	-2.675	2.90E-02	T8
STAT2KO	ex.vivo	Psmb4	-3.784	1.29E-02	T8
IRF9KO	interaction	Psmb4	-3.237	7.69E-03	T8
IRF9KO	interaction	Slc30a4	5.54	4.34E-02	T8
IRF9KO	in.vivo	Sqor	-4.137	2.23E-02	T8
IRF9KO	ex.vivo	Bloc1s6	-5.986	2.85E-03	T8
IRF9KO	interaction	Bloc1s6	-7.227	2.76E-04	T8
STAT2KO	ex.vivo	Bloc1s6	-5.93	1.15E-02	T8
IRF9KO	ex.vivo	Metap1	-4.415	1.71E-02	T8
STAT2KO	in.vivo	Metap1	-3.277	4.05E-02	T8
STAT2KO	ex.vivo	Gpr108	-5.638	1.47E-02	T8
Wildtype	Wildtype	Rsl1d1	-1.243	2.11E-03	T8
STAT2KO	ex.vivo	Rsl1d1	-5.602	2.44E-02	T8
STAT2KO	in.vivo	Rsl1d1	-4.45	1.64E-02	T8
IRF9KO	in.vivo	Apc	-4.283	5.52E-03	T8
IRF9KO	interaction	Reep5	-4.454	9.53E-03	T8
TYK2CMV	ex.vivo	Reep5	1.614	5.92E-03	T8
IRF9KO	ex.vivo	Reep5	-5.934	2.05E-04	T8
STAT2KO	interaction	Reep5	-6.553	3.64E-04	T8
TYK2CMV	interaction	Reep5	1.719	1.01E-02	T8
TYK2KE	interaction	Reep5	1.422	4.16E-02	T8
TYK2KE	ex.vivo	Reep5	1.312	2.55E-02	T8
STAT2KO	ex.vivo	Reep5	-6.485	5.68E-04	T8
IRF9KO	ex.vivo	Ergic3	-5.04	3.58E-03	T8
STAT2KO	interaction	Ergic3	-4.868	3.45E-02	T8
IRF9KO	in.vivo	Ergic3	-4.12	2.53E-03	T8
STAT2KO	ex.vivo	Ergic3	-5.28	9.88E-03	T8
IRF9KO	ex.vivo	Ncoa2	-4.275	1.28E-02	T8
IRF9KO	in.vivo	Ncoa2	-5.243	2.94E-04	T8
TYK2CMV	ex.vivo	Ncoa2	-4.617	3.81E-02	T8
STAT2KO	ex.vivo	Ncoa2	-4.208	3.91E-02	T8
IRF9KO	interaction	Nr2c1	10.218	8.77E-06	T8
IRF9KO	ex.vivo	Nr2c1	3.717	3.78E-02	T8
IRF9KO	in.vivo	Nr2c1	-6.46	2.35E-05	T8
Wildtype	Wildtype	Nr2c1	-2.228	3.30E-03	T8
IRF9KO	in.vivo	Pex1	4.002	6.22E-03	T8
IRF9KO	in.vivo	Kctd20	-6.511	1.53E-05	T8
TYK2CMV	interaction	Kctd20	-5.229	1.87E-02	T8
IRF9KO	ex.vivo	Kctd20	-5.743	1.22E-03	T8
STAT2KO	ex.vivo	Kctd20	-5.459	8.69E-03	T8
TYK2CMV	ex.vivo	Kctd20	-5.796	1.34E-02	T8
Wildtype	Wildtype	Itgae	1.064	1.92E-02	T8
IRF9KO	interaction	Ctns	-7.761	1.12E-03	T8
Wildtype	Wildtype	Ctns	1.744	3.49E-02	T8
IRF9KO	ex.vivo	Ctns	-5.189	1.26E-02	T8
STAT2KO	ex.vivo	Ctns	-4.828	4.87E-02	T8
IRF9KO	in.vivo	Shpk	-4.969	1.65E-02	T8
Wildtype	Wildtype	Rcn1	-2.736	9.42E-04	T8
IRF9KO	in.vivo	Rcn1	-8.566	1.60E-05	T8
IRF9KO	interaction	Rcn1	7.264	1.61E-02	T8
Wildtype	Wildtype	Trap1	-2.154	9.71E-05	T8
IRF9KO	in.vivo	Naa60	-3.826	1.68E-03	T8
STAT2KO	in.vivo	1700037C18Rik	-4.319	2.58E-02	T8
IRF9KO	in.vivo	1700037C18Rik	-5.015	3.64E-03	T8
IRF9KO	interaction	Tpr	-5.088	1.15E-03	T8
STAT2KO	interaction	Tpr	-7.133	6.77E-04	T8
STAT2KO	ex.vivo	Tpr	-7.49	6.81E-04	T8
IRF9KO	ex.vivo	Tpr	-4.589	5.83E-03	T8
Wildtype	Wildtype	BC003331	-1.772	1.01E-02	T8
IRF9KO	in.vivo	BC003331	-4.54	5.61E-03	T8
IRF9KO	in.vivo	Kptn	-5.25	4.65E-03	T8
IRF9KO	ex.vivo	Napa	-3.536	3.10E-02	T8
STAT2KO	ex.vivo	Napa	-6.173	6.48E-03	T8
IRF9KO	interaction	Napa	-4.46	5.31E-03	T8
STAT2KO	in.vivo	Sra1	-4.596	2.79E-03	T8
Wildtype	Wildtype	Sra1	-0.746	3.48E-02	T8
STAT2KO	ex.vivo	Sra1	-5.767	4.84E-03	T8
Wildtype	Wildtype	Atp5g1	-2.653	1.65E-06	T8
STAT2KO	ex.vivo	Atp5g1	-2.602	1.95E-02	T8
IRF9KO	interaction	Atp5g1	-2.289	4.31E-02	T8
STAT2KO	interaction	Atp5g1	-3.908	8.47E-04	T8
Wildtype	Wildtype	Snf8	-1.251	2.09E-02	T8
STAT2KO	ex.vivo	Tbcb	-5.409	3.44E-04	T8
IRF9KO	in.vivo	Tbcb	-4.16	5.05E-05	T8
STAT2KO	in.vivo	Tbcb	-3.338	3.17E-03	T8
IRF9KO	ex.vivo	Tbcb	-4.148	1.09E-03	T8
Wildtype	Wildtype	Inpp5k	1.077	1.57E-04	T8
STAT2KO	ex.vivo	Inpp5k	-4.205	4.62E-02	T8
IRF9KO	interaction	Inpp5k	-5.851	3.86E-03	T8
IRF9KO	ex.vivo	Inpp5k	-7.321	5.87E-05	T8
Wildtype	Wildtype	Crkl	1.193	2.61E-02	T8
IRF9KO	ex.vivo	Crkl	-5.881	1.18E-02	T8
IRF9KO	interaction	Eps8l1	5.748	2.75E-02	T8
IRF9KO	in.vivo	Eps8l1	-5.428	1.30E-03	T8
STAT2KO	in.vivo	Eps8l1	-3.799	4.30E-02	T8
IRF9KO	ex.vivo	Clint1	-3.797	1.31E-02	T8
STAT2KO	interaction	Cdkal1	6.488	5.25E-03	T8
IRF9KO	in.vivo	Cdkal1	-4.348	3.96E-03	T8
STAT2KO	in.vivo	Cdkal1	-3.702	2.78E-02	T8
STAT2KO	ex.vivo	Mob1b	5.556	1.24E-04	T8
STAT2KO	interaction	Mob1b	7.183	2.48E-04	T8
IRF9KO	ex.vivo	Atp6v1b2	-4.56	3.00E-03	T8
STAT2KO	interaction	Eps15l1	3.776	4.43E-02	T8
IRF9KO	in.vivo	Tep1	-3.013	1.68E-02	T8
IRF9KO	in.vivo	Ttc5	-4.459	5.42E-03	T8
IRF9KO	ex.vivo	Osgep	-5.722	1.14E-04	T8
IRF9KO	interaction	Osgep	-3.893	2.16E-02	T8
STAT2KO	in.vivo	Osgep	-3.739	4.30E-03	T8
STAT2KO	ex.vivo	Osgep	-5.522	1.37E-03	T8
IRF9KO	ex.vivo	Aamp	-3.83	9.45E-03	T8
STAT2KO	in.vivo	Kmt2b	-3.658	3.88E-02	T8
IRF9KO	in.vivo	Kmt2b	-3.553	2.46E-02	T8
STAT2KO	interaction	Kmt2b	6.076	2.82E-02	T8
STAT2KO	in.vivo	Tmem147	-2.579	3.73E-02	T8
IRF9KO	ex.vivo	Tmem147	-4.664	1.96E-03	T8
IRF9KO	interaction	Tmem147	-4.305	7.10E-03	T8
STAT2KO	ex.vivo	Tmem147	-6.499	3.54E-04	T8
IRF9KO	ex.vivo	Rps9	-4.043	4.44E-02	T8
STAT2KO	in.vivo	Tfpt	-3.081	1.02E-02	T8
STAT2KO	ex.vivo	Tfpt	-3.467	2.35E-02	T8
IRF9KO	in.vivo	Tfpt	-4.38	5.82E-05	T8
Wildtype	Wildtype	Ggt5	-2.202	4.55E-02	T8
Wildtype	Wildtype	Ggt1	-6.723	3.60E-13	T8
STAT2KO	in.vivo	Ggt1	-4.42	3.21E-02	T8
Wildtype	Wildtype	Crip2	-3.255	1.57E-03	T8
Wildtype	Wildtype	Crip1	-0.896	4.29E-02	T8
IRF9KO	interaction	Crip1	-3.941	4.07E-04	T8
IRF9KO	ex.vivo	Crip1	-4.913	6.10E-05	T8
IRF9KO	in.vivo	Pgrmc1	-3.647	2.32E-02	T8
IRF9KO	ex.vivo	Pgrmc1	-5.096	1.09E-02	T8
STAT2KO	interaction	Elovl1	-5.206	2.99E-02	T8
IRF9KO	in.vivo	Elovl1	-3.46	1.06E-02	T8
STAT2KO	ex.vivo	Elovl1	-5.619	8.19E-03	T8
Wildtype	Wildtype	Med8	-1.396	1.25E-03	T8
STAT2KO	in.vivo	Med8	-3.541	1.23E-02	T8
STAT2KO	ex.vivo	Med8	-4.454	1.86E-02	T8
IRF9KO	in.vivo	Hyi	-6.65	9.39E-05	T8
STAT2KO	in.vivo	Hyi	-3.903	3.71E-02	T8
Wildtype	Wildtype	Cdc20	-2.674	6.90E-03	T8
STAT2KO	ex.vivo	Pfdn2	-5.467	9.30E-03	T8
IRF9KO	interaction	Rnf114	-4.282	2.66E-03	T8
STAT2KO	interaction	Rnf114	-6.391	4.28E-04	T8
IRF9KO	ex.vivo	Rnf114	-4.201	5.21E-03	T8
STAT2KO	ex.vivo	Rnf114	-6.775	4.48E-04	T8
Wildtype	Wildtype	Srm	-1.76	1.75E-05	T8
IRF9KO	in.vivo	Srm	-2.614	1.35E-02	T8
STAT2KO	interaction	Srm	-5.167	6.99E-03	T8
STAT2KO	ex.vivo	Srm	-5.379	2.48E-03	T8
IRF9KO	ex.vivo	Srm	-4.258	4.56E-03	T8
STAT2KO	ex.vivo	Rbm14	-5.669	1.05E-02	T8
IRF9KO	in.vivo	Rbm14	-5.961	2.16E-05	T8
IRF9KO	ex.vivo	Rbm14	-6.238	9.96E-04	T8
IRF9KO	in.vivo	Ndor1	-4.156	2.36E-03	T8
STAT2KO	interaction	Pdk1	-6.284	1.23E-03	T8
IRF9KO	ex.vivo	Pdk1	-3.669	2.16E-02	T8
STAT2KO	ex.vivo	Pdk1	-7.205	7.24E-04	T8
STAT2KO	ex.vivo	Ptbp1	-6.708	1.15E-04	T8
IRF9KO	interaction	Ptbp1	-2.53	2.59E-02	T8
IRF9KO	ex.vivo	Ptbp1	-2.511	2.87E-02	T8
STAT2KO	interaction	Ptbp1	-7.432	2.08E-07	T8
STAT2KO	ex.vivo	Mvd	-5.645	8.50E-03	T8
IRF9KO	interaction	Cyba	-2.995	3.60E-03	T8
Wildtype	Wildtype	Cyba	-0.792	1.34E-03	T8
IRF9KO	ex.vivo	Cyba	-3.958	3.74E-04	T8
Wildtype	Wildtype	Tmem110	-1.757	3.45E-02	T8
IRF9KO	in.vivo	Sfmbt1	-5.508	4.91E-03	T8
IRF9KO	interaction	Cdt1	-7.594	1.30E-04	T8
STAT2KO	in.vivo	Cdt1	-3.333	4.90E-02	T8
STAT2KO	ex.vivo	Cdt1	-7.029	1.71E-03	T8
IRF9KO	ex.vivo	Cdt1	-6.437	7.14E-04	T8
IRF9KO	in.vivo	Snai3	-5.908	3.36E-03	T8
IRF9KO	interaction	Snai3	8.136	9.88E-03	T8
Wildtype	Wildtype	Snai3	-4.648	7.63E-07	T8
IRF9KO	ex.vivo	Aprt	-5.882	2.59E-03	T8
IRF9KO	in.vivo	Aprt	-2.947	3.13E-02	T8
STAT2KO	in.vivo	Gtf2h1	-4.151	4.58E-03	T8
IRF9KO	in.vivo	Gtf2h1	-7.72	2.87E-08	T8
IRF9KO	interaction	Gtf2h1	4.961	1.33E-02	T8
STAT2KO	ex.vivo	Gtf2h1	-5.342	4.66E-03	T8
IRF9KO	in.vivo	Slc5a6	-5.161	1.71E-02	T8
IRF9KO	interaction	Qrich1	-3.794	4.28E-02	T8
STAT2KO	interaction	Usp19	9.707	3.01E-07	T8
IRF9KO	interaction	Usp19	10.678	2.87E-07	T8
STAT2KO	ex.vivo	Usp19	4.317	1.14E-02	T8
IRF9KO	in.vivo	Usp19	-5.257	8.70E-05	T8
IRF9KO	interaction	Pola1	6.616	2.36E-02	T8
IRF9KO	in.vivo	Pola1	-7.432	9.59E-05	T8
Wildtype	Wildtype	Pola1	-2.779	1.32E-03	T8
IRF9KO	ex.vivo	Cdc42	-2.766	3.04E-02	T8
IRF9KO	interaction	Cdc42	-3.105	6.58E-03	T8
STAT2KO	interaction	Cdc42	-5.979	7.83E-04	T8
STAT2KO	ex.vivo	Cdc42	-6.37	2.33E-03	T8
IRF9KO	in.vivo	Gmnn	-3.571	1.56E-02	T8
STAT2KO	ex.vivo	Acot13	-5.67	5.69E-04	T8
IRF9KO	ex.vivo	Acot13	-5.879	3.90E-05	T8
IRF9KO	in.vivo	Acot13	-2.284	1.31E-02	T8
IRF9KO	interaction	Acot13	-3.596	2.23E-02	T8
STAT2KO	in.vivo	Acot13	-3.452	2.42E-03	T8
STAT2KO	ex.vivo	Cdk4	-6.983	6.33E-05	T8
STAT2KO	interaction	Cdk4	-5.933	1.07E-03	T8
IRF9KO	interaction	Cdk4	-4.14	4.32E-03	T8
Wildtype	Wildtype	Cdk4	-0.548	1.61E-02	T8
IRF9KO	ex.vivo	Cdk4	-4.542	1.45E-03	T8
STAT2KO	in.vivo	Mettl1	-3.435	1.74E-02	T8
Wildtype	Wildtype	Mettl1	-5.258	1.59E-14	T8
IRF9KO	ex.vivo	Tspan31	-3.522	1.72E-02	T8
STAT2KO	ex.vivo	Tspan31	-3.849	2.71E-02	T8
Wildtype	Wildtype	Tspan31	-1.609	4.74E-03	T8
IRF9KO	interaction	Kif5b	-3.053	2.57E-02	T8
IRF9KO	in.vivo	Saal1	-3.933	2.26E-02	T8
TYK2KE	ex.vivo	Cnp	0.896	3.33E-02	T8
IRF9KO	interaction	Cnp	-5.222	5.20E-03	T8
STAT2KO	interaction	Cnp	-7.717	9.69E-04	T8
IRF9KO	ex.vivo	Cnp	-5.069	1.27E-02	T8
STAT2KO	ex.vivo	Cnp	-7.872	2.09E-03	T8
STAT2KO	in.vivo	Sod2	-3.164	3.79E-03	T8
IRF9KO	in.vivo	Sod2	-3.022	1.96E-03	T8
Wildtype	Wildtype	Ezh1	0.937	3.64E-02	T8
IRF9KO	interaction	Ctnnb1	-4.831	2.62E-02	T8
IRF9KO	ex.vivo	Ctnnb1	-5.599	3.14E-03	T8
STAT2KO	in.vivo	Ctnnb1	-3.467	3.49E-02	T8
STAT2KO	ex.vivo	Ctnnb1	-4.588	4.06E-02	T8
STAT2KO	in.vivo	Eif1b	-4.376	7.23E-03	T8
STAT2KO	ex.vivo	Eif1b	-6.567	2.07E-03	T8
IRF9KO	in.vivo	Eif1b	-3.835	5.27E-03	T8
STAT2KO	interaction	Psmd2	-6.056	1.24E-03	T8
IRF9KO	in.vivo	Psmd2	1.916	1.98E-05	T8
IRF9KO	ex.vivo	Psmd2	-3.947	8.02E-03	T8
IRF9KO	interaction	Psmd2	-5.863	4.32E-05	T8
STAT2KO	ex.vivo	Psmd2	-6.029	1.15E-03	T8
IRF9KO	in.vivo	Abhd16a	-5.528	1.02E-03	T8
IRF9KO	ex.vivo	Abhd16a	-4.716	1.95E-02	T8
Wildtype	Wildtype	Neu1	0.608	3.71E-02	T8
STAT2KO	interaction	Neu1	-5.984	2.17E-03	T8
IRF9KO	ex.vivo	Neu1	-6.641	2.93E-05	T8
IRF9KO	interaction	Neu1	-5.266	1.87E-03	T8
STAT2KO	ex.vivo	Neu1	-6.358	5.89E-04	T8
Wildtype	Wildtype	Lsm2	-1.09	6.92E-03	T8
STAT2KO	ex.vivo	Lsm2	-4.335	1.61E-02	T8
IRF9KO	interaction	Lsm2	-4.294	1.24E-02	T8
STAT2KO	in.vivo	Lsm2	-4.504	1.36E-03	T8
IRF9KO	ex.vivo	Lsm2	-5.328	6.24E-04	T8
Wildtype	Wildtype	Pole	-2.245	2.81E-02	T8
IRF9KO	in.vivo	Stx1a	-4.001	7.17E-03	T8
STAT2KO	in.vivo	Zfp775	-4.825	3.93E-02	T8
IRF9KO	in.vivo	Zfp775	-4.515	3.18E-02	T8
IRF9KO	in.vivo	Mrpl49	-4.062	1.43E-02	T8
STAT2KO	in.vivo	Mrpl49	-4.669	1.36E-02	T8
Wildtype	Wildtype	Mrpl49	-1.635	1.56E-02	T8
IRF9KO	ex.vivo	Gatad1	-2.846	4.31E-02	T8
TYK2CMV	interaction	Gatad1	-3.471	4.75E-02	T8
TYK2CMV	ex.vivo	Gatad1	-4.072	2.08E-02	T8
IRF9KO	in.vivo	Gatad1	-5.891	9.54E-07	T8
STAT2KO	ex.vivo	Gatad1	-3.35	3.79E-02	T8
IRF9KO	in.vivo	M6pr	1.019	4.48E-02	T8
IRF9KO	ex.vivo	M6pr	-3.108	2.20E-02	T8
STAT2KO	interaction	M6pr	-4.375	1.42E-02	T8
STAT2KO	ex.vivo	M6pr	-3.703	3.45E-02	T8
IRF9KO	interaction	M6pr	-4.127	2.11E-03	T8
STAT2KO	ex.vivo	Ppp2r1a	-5.411	1.26E-02	T8
Wildtype	Wildtype	Ppp2r1a	0.608	5.80E-03	T8
IRF9KO	interaction	Ppp2r1a	-6.176	6.79E-04	T8
IRF9KO	ex.vivo	Ppp2r1a	-6.039	1.08E-03	T8
IRF9KO	ex.vivo	Fance	-4.439	4.17E-02	T8
IRF9KO	in.vivo	Tinf2	-3.948	2.31E-02	T8
STAT2KO	ex.vivo	Tinf2	-6.324	1.24E-02	T8
IRF9KO	ex.vivo	Tinf2	-4.958	2.02E-02	T8
IRF9KO	in.vivo	Dus3l	-7.74	1.21E-05	T8
IRF9KO	interaction	Dus3l	7.809	2.86E-03	T8
IRF9KO	in.vivo	Tgfbr1	-6.547	6.48E-08	T8
TYK2CMV	ex.vivo	Tgfbr1	-3.509	4.01E-02	T8
STAT2KO	in.vivo	Tgfbr1	-4.834	2.55E-04	T8
STAT2KO	ex.vivo	Tgfbr1	-3.598	2.27E-02	T8
IRF9KO	ex.vivo	Tgfbr1	-4.41	1.20E-03	T8
IRF9KO	ex.vivo	Arpp19	-4.638	3.53E-03	T8
IRF9KO	interaction	Arpp19	-3.471	3.48E-02	T8
IRF9KO	in.vivo	Khsrp	-4.284	6.43E-04	T8
IRF9KO	interaction	Cct4	-5.438	4.69E-04	T8
IRF9KO	ex.vivo	Cct4	-5.314	1.39E-03	T8
STAT2KO	interaction	Cct4	-4.928	2.83E-02	T8
STAT2KO	ex.vivo	Cct4	-6.939	1.56E-03	T8
STAT2KO	in.vivo	Cct4	-2.005	4.43E-02	T8
IRF9KO	in.vivo	0610009B22Rik	-4.95	2.19E-03	T8
IRF9KO	in.vivo	Zfp655	-4.869	1.79E-03	T8
IRF9KO	ex.vivo	Zfp655	-4.371	2.34E-02	T8
STAT2KO	in.vivo	Zfp655	-3.473	4.09E-02	T8
IRF9KO	interaction	Rhoa	-5.425	1.31E-05	T8
IRF9KO	ex.vivo	Rhoa	-5.416	2.42E-05	T8
STAT2KO	interaction	Rhoa	-7.154	3.04E-07	T8
STAT2KO	ex.vivo	Rhoa	-6.331	4.75E-05	T8
Wildtype	Wildtype	Rhoa	0.879	2.69E-02	T8
Wildtype	Wildtype	Zmiz1	-2.265	8.93E-04	T8
TYK2CMV	ex.vivo	Zmiz1	-6.078	1.88E-02	T8
TYK2CMV	interaction	Zmiz1	-6.343	1.00E-02	T8
IRF9KO	in.vivo	Ankrd26	-6.639	3.38E-05	T8
IRF9KO	interaction	Ankrd26	7.218	2.77E-03	T8
STAT2KO	interaction	Aldh16a1	-7.614	1.97E-02	T8
IRF9KO	in.vivo	Hnrnpa0	-4.588	1.70E-03	T8
IRF9KO	interaction	Hnrnpa0	4.886	3.01E-02	T8
Wildtype	Wildtype	Hnrnpa0	-1.81	2.23E-02	T8
Wildtype	Wildtype	Hnrnph1	-1.184	1.21E-02	T8
STAT2KO	ex.vivo	Hnrnph1	3.707	8.10E-03	T8
Wildtype	Wildtype	Id3	-1.796	2.87E-04	T8
STAT2KO	in.vivo	Id3	-4.786	5.82E-03	T8
IRF9KO	in.vivo	Id3	-3.025	2.61E-02	T8
STAT4KO	ex.vivo	Ctsd	-0.617	4.95E-07	T8
STAT2KO	interaction	Ctsd	-3.318	3.57E-02	T8
Wildtype	Wildtype	Ctsd	0.793	6.16E-03	T8
Wildtype	Wildtype	Ift22	-2.289	1.80E-02	T8
IRF9KO	in.vivo	Ift22	-3.66	4.07E-02	T8
IRF9KO	in.vivo	Ap2s1	-5.142	1.23E-04	T8
STAT2KO	interaction	Ap2s1	-5.081	1.76E-02	T8
STAT2KO	ex.vivo	Ap2s1	-5.714	5.39E-03	T8
IRF9KO	in.vivo	Emc10	-2.935	6.37E-03	T8
STAT2KO	interaction	Emc10	-5.777	4.09E-03	T8
IRF9KO	ex.vivo	Emc10	-4.737	2.32E-03	T8
STAT2KO	ex.vivo	Emc10	-6.83	3.29E-04	T8
IRF9KO	in.vivo	Fnbp4	-5.333	3.91E-04	T8
STAT2KO	in.vivo	Fnbp4	-3.867	1.97E-02	T8
STAT2KO	ex.vivo	Fnbp4	-4.545	3.31E-02	T8
IRF9KO	in.vivo	Cers4	-7.584	1.42E-04	T8
STAT2KO	ex.vivo	Phax	-5.509	9.46E-03	T8
IRF9KO	ex.vivo	Phax	-3.819	3.24E-02	T8
STAT2KO	interaction	Phax	-5.078	3.93E-02	T8
Wildtype	Wildtype	Tle1	-2.133	3.07E-02	T8
IRF9KO	interaction	Tle1	6.287	3.23E-02	T8
IRF9KO	in.vivo	Tle1	-4.543	1.57E-02	T8
Wildtype	Wildtype	Relt	-1.91	1.04E-03	T8
STAT2KO	ex.vivo	Relt	-4.184	4.88E-02	T8
STAT2KO	in.vivo	Relt	-3.772	1.95E-02	T8
Wildtype	Wildtype	Snrpb2	-0.958	1.64E-02	T8
STAT2KO	in.vivo	Snrpb2	-4.365	3.06E-03	T8
IRF9KO	in.vivo	Snrpb2	-3.275	6.47E-03	T8
STAT2KO	ex.vivo	Snrpb2	-5.004	8.23E-03	T8
IRF9KO	interaction	Ubc	-2.157	3.14E-02	T8
Wildtype	Wildtype	Ubc	0.454	2.14E-02	T8
IRF9KO	ex.vivo	Ubc	-2.355	1.18E-02	T8
STAT2KO	in.vivo	Prpf31	-2.949	4.83E-02	T8
STAT2KO	ex.vivo	Prpf31	-4.611	3.38E-02	T8
IRF9KO	in.vivo	Sertad1	-7.882	2.62E-08	T8
IRF9KO	interaction	Sertad1	4.652	2.21E-02	T8
STAT2KO	in.vivo	Sertad1	-3.004	3.76E-02	T8
IRF9KO	ex.vivo	Sertad1	-3.231	4.16E-02	T8
IRF9KO	in.vivo	Carhsp1	-4.193	9.11E-03	T8
Wildtype	Wildtype	Carhsp1	1.825	1.96E-02	T8
IRF9KO	in.vivo	Elk3	-3.194	4.38E-02	T8
Wildtype	Wildtype	Herpud2	1.533	1.50E-04	T8
IRF9KO	in.vivo	Herpud2	-4.17	9.06E-03	T8
IRF9KO	ex.vivo	Herpud2	-7.089	3.52E-04	T8
IRF9KO	interaction	Rdh13	7.909	1.99E-03	T8
IRF9KO	in.vivo	Rdh13	-7.247	2.04E-05	T8
Wildtype	Wildtype	Nutf2	-1.645	1.48E-02	T8
Wildtype	Wildtype	Arpc5	-0.445	5.62E-03	T8
STAT2KO	ex.vivo	Arpc5	-7.717	3.95E-04	T8
STAT2KO	interaction	Arpc5	-7.731	3.38E-05	T8
IRF9KO	interaction	Arpc5	-3.835	1.89E-03	T8
IRF9KO	ex.vivo	Arpc5	-3.803	6.99E-03	T8
TYK2CMV	in.vivo	Pou2f2	-3.93	1.70E-03	T8
STAT3VAV	ex.vivo	Pou2f2	3.554	4.79E-02	T8
STAT2KO	in.vivo	Pou2f2	-3.203	3.88E-02	T8
TYK2CMV	ex.vivo	Ubqln4	-5.777	2.28E-02	T8
Wildtype	Wildtype	Rps18	-0.857	9.08E-03	T8
Wildtype	Wildtype	Rpl10	-4.062	1.31E-04	T8
STAT2KO	ex.vivo	Rps15a	-3.31	3.09E-02	T8
IRF9KO	ex.vivo	Ncaph2	-6.569	2.42E-04	T8
STAT2KO	interaction	Ncaph2	-6.042	6.99E-03	T8
IRF9KO	interaction	Ncaph2	-5.961	1.44E-03	T8
STAT2KO	ex.vivo	Ncaph2	-6.286	2.62E-03	T8
STAT2KO	ex.vivo	Hipk1	-4.476	3.46E-02	T8
IRF9KO	interaction	Hipk1	-5.302	4.35E-03	T8
TYK2CMV	ex.vivo	Hipk1	-4.54	4.09E-02	T8
IRF9KO	ex.vivo	Hipk1	-4.859	7.42E-03	T8
IRF9KO	interaction	Man1a2	-3.081	4.80E-02	T8
STAT2KO	in.vivo	Man1a2	-2.676	1.56E-02	T8
IRF9KO	ex.vivo	Man1a2	-3.581	2.90E-02	T8
Wildtype	Wildtype	Acyp1	-1.618	9.83E-05	T8
STAT2KO	in.vivo	Acyp1	-2.294	4.01E-02	T8
STAT2KO	ex.vivo	Acyp1	-4.261	5.43E-03	T8
IRF9KO	interaction	Acyp1	-3.504	1.78E-02	T8
IRF9KO	ex.vivo	Acyp1	-3.669	4.85E-03	T8
Wildtype	Wildtype	Hdac5	1.587	3.48E-03	T8
STAT2KO	ex.vivo	Hdac5	-5.425	7.55E-03	T8
IRF9KO	in.vivo	Hdac5	-3.185	2.23E-02	T8
IRF9KO	ex.vivo	Hdac5	-4.154	1.49E-02	T8
STAT2KO	interaction	Rala	-4.072	7.04E-03	T8
STAT2KO	ex.vivo	Rala	-4.913	4.48E-04	T8
IRF9KO	in.vivo	Vdac3	-3.992	7.25E-04	T8
STAT3VAV	in.vivo	Vdac3	-3.786	2.90E-02	T8
STAT2KO	interaction	Vdac3	-5.502	1.51E-03	T8
STAT2KO	ex.vivo	Vdac3	-4.477	9.10E-03	T8
Wildtype	Wildtype	Vps72	0.676	4.85E-02	T8
IRF9KO	interaction	Vps72	-5.35	1.50E-06	T8
IRF9KO	ex.vivo	Vps72	-4.755	3.94E-06	T8
STAT2KO	interaction	Vps72	-6.425	2.08E-07	T8
STAT2KO	ex.vivo	Vps72	-6.747	1.12E-07	T8
STAT2KO	ex.vivo	Gabpa	-4.692	2.07E-02	T8
IRF9KO	interaction	Dynll1	-3.82	1.57E-06	T8
STAT2KO	interaction	Dynll1	-5.315	4.13E-09	T8
IRF9KO	ex.vivo	Dynll1	-3.469	1.39E-05	T8
Wildtype	Wildtype	Dynll1	-1.231	3.64E-04	T8
STAT2KO	ex.vivo	Dynll1	-5.393	9.38E-08	T8
IRF9KO	interaction	Pdcl	-6.116	1.67E-03	T8
STAT2KO	interaction	Pdcl	-5.918	7.44E-03	T8
STAT2KO	ex.vivo	Pdcl	-5.99	1.15E-02	T8
IRF9KO	ex.vivo	Pdcl	-5.662	4.85E-03	T8
IRF9KO	in.vivo	Tmem184b	-4.371	1.60E-03	T8
TYK2CMV	interaction	Tmem184b	3.323	2.67E-02	T8
STAT2KO	ex.vivo	Nf2	-3.889	3.08E-02	T8
STAT2KO	interaction	Nf2	-4.712	2.30E-02	T8
TYK2KE	ex.vivo	Nf2	-4.441	2.58E-02	T8
TYK2KE	interaction	Nf2	-4.649	1.62E-02	T8
IRF9KO	in.vivo	Nf2	-3.863	2.00E-03	T8
IRF9KO	interaction	Zmat5	-2.644	4.61E-02	T8
IRF9KO	ex.vivo	Zmat5	-3.098	7.50E-03	T8
STAT2KO	ex.vivo	Zmat5	-6.027	2.22E-05	T8
STAT2KO	in.vivo	Zmat5	-3.973	3.12E-04	T8
STAT2KO	interaction	Ap1b1	-7.207	4.51E-03	T8
STAT2KO	ex.vivo	Ap1b1	-6.819	4.81E-03	T8
IRF9KO	ex.vivo	Ap1b1	-6.094	2.82E-03	T8
IRF9KO	interaction	Ap1b1	-7.156	4.41E-04	T8
STAT2KO	in.vivo	Bcl2l13	-3.8	4.88E-02	T8
IRF9KO	in.vivo	Lnpk	-6.644	6.82E-05	T8
IRF9KO	ex.vivo	Pttg1ip	-5.799	2.42E-04	T8
IRF9KO	interaction	Pttg1ip	-6.592	1.61E-05	T8
STAT2KO	interaction	Pttg1ip	-5.171	9.27E-03	T8
STAT2KO	in.vivo	Pttg1ip	-2.28	4.46E-02	T8
STAT2KO	ex.vivo	Pttg1ip	-7.81	4.30E-05	T8
IRF9KO	ex.vivo	Ube2g2	-4.188	2.40E-02	T8
STAT2KO	ex.vivo	Ube2g2	-6.524	4.41E-03	T8
IRF9KO	in.vivo	Elk1	-3.782	4.80E-02	T8
IRF9KO	interaction	Tnpo1	-4.839	1.94E-02	T8
STAT2KO	in.vivo	Rnmt	-3.79	1.44E-02	T8
STAT2KO	ex.vivo	Rnmt	-6.27	2.18E-03	T8
STAT2KO	interaction	Srp14	-5.318	2.16E-03	T8
IRF9KO	interaction	Srp14	-3.428	1.10E-02	T8
IRF9KO	ex.vivo	Srp14	-3.917	3.00E-03	T8
STAT2KO	ex.vivo	Srp14	-6.212	4.02E-04	T8
STAT2KO	ex.vivo	Tor2a	-6.476	2.77E-03	T8
STAT2KO	in.vivo	Tor2a	-3.249	3.22E-02	T8
IRF9KO	in.vivo	Tor2a	-5.399	1.66E-04	T8
IRF9KO	in.vivo	Fpgs	-5.25	2.73E-03	T8
IRF9KO	interaction	Mkl2	-4.33	2.06E-02	T8
TYK2CMV	ex.vivo	Mkl2	-4.567	4.10E-02	T8
IRF9KO	in.vivo	Cbx5	-8.22	4.86E-09	T8
Wildtype	Wildtype	Cbx5	-2.502	9.98E-04	T8
IRF9KO	interaction	Cbx5	14.24	1.31E-11	T8
STAT2KO	interaction	Cbx5	4.422	4.43E-02	T8
TYK2KE	interaction	Cbx5	-4.711	1.36E-02	T8
TYK2KE	ex.vivo	Cbx5	-4.63	2.66E-02	T8
IRF9KO	ex.vivo	Cbx5	5.593	5.72E-04	T8
STAT2KO	ex.vivo	Apobec3	-5.592	6.93E-03	T8
IRF9KO	ex.vivo	Apobec3	-4.421	9.39E-03	T8
STAT2KO	in.vivo	Apobec3	-3.18	2.64E-02	T8
IRF9KO	in.vivo	Ppp2cb	-4.309	5.66E-03	T8
Wildtype	Wildtype	G0s2	-5.331	8.10E-13	T8
IRF9KO	interaction	Mcu	5.741	3.04E-02	T8
IRF9KO	in.vivo	Mcu	-3.818	2.65E-02	T8
IRF9KO	interaction	Bcr	6.134	2.44E-02	T8
IRF9KO	in.vivo	Bcr	-3.542	4.40E-02	T8
IRF9KO	in.vivo	Pou6f1	-4.449	5.99E-03	T8
IRF9KO	in.vivo	Ubp1	-3.494	2.09E-02	T8
IRF9KO	in.vivo	Ick	-3.72	2.64E-02	T8
STAT2KO	ex.vivo	Sdhb	-5.14	1.03E-03	T8
IRF9KO	interaction	Sdhb	-4.753	4.56E-04	T8
STAT2KO	in.vivo	Sdhb	-4.477	1.47E-04	T8
Wildtype	Wildtype	Sdhb	-0.675	1.09E-03	T8
IRF9KO	ex.vivo	Sdhb	-5.431	5.21E-05	T8
IRF9KO	in.vivo	Snap47	-8.21	6.10E-06	T8
STAT2KO	in.vivo	Snap47	-4.826	1.47E-02	T8
Wildtype	Wildtype	Snap47	-1.583	2.90E-02	T8
IRF9KO	ex.vivo	Kdsr	-4.141	8.07E-03	T8
STAT2KO	in.vivo	Kdsr	-4.01	6.27E-03	T8
STAT2KO	ex.vivo	Kdsr	-4.628	1.21E-02	T8
IRF9KO	in.vivo	Kdsr	-2.893	2.10E-02	T8
Wildtype	Wildtype	Vps4b	0.693	9.83E-03	T8
IRF9KO	ex.vivo	Vps4b	-4.171	2.82E-03	T8
STAT2KO	in.vivo	Vps4b	-3.061	1.03E-02	T8
IRF9KO	interaction	Vps4b	-4.491	1.71E-03	T8
STAT2KO	ex.vivo	Vps4b	-3.592	2.86E-02	T8
Wildtype	Wildtype	Rps25	-1.054	5.15E-03	T8
Wildtype	Wildtype	Taz	-1.14	3.88E-02	T8
STAT2KO	ex.vivo	Taz	-3.859	3.17E-02	T8
IRF9KO	ex.vivo	Taz	-3.734	1.49E-02	T8
IRF9KO	interaction	Taz	-3.841	1.58E-02	T8
STAT2KO	in.vivo	Tmem115	-4.754	4.64E-03	T8
STAT2KO	ex.vivo	Tmem115	-4.873	2.09E-02	T8
IRF9KO	ex.vivo	Tmem115	-4.082	2.14E-02	T8
Wildtype	Wildtype	Tmem115	1.286	2.57E-03	T8
IRF9KO	in.vivo	Hyal2	-4.702	1.68E-02	T8
STAT2KO	in.vivo	Ifrd2	-3.602	3.14E-02	T8
IRF9KO	in.vivo	Ifrd2	-4.015	7.05E-03	T8
IRF9KO	in.vivo	Tusc2	-5.072	3.91E-04	T8
STAT2KO	in.vivo	Tusc2	-5.203	1.86E-03	T8
STAT2KO	ex.vivo	Tusc2	-5.966	4.61E-03	T8
IRF9KO	ex.vivo	Tusc2	-4.019	2.22E-02	T8
STAT2KO	ex.vivo	Nprl2	-5.166	2.69E-02	T8
STAT2KO	in.vivo	Nprl2	-3.456	4.44E-02	T8
STAT2KO	in.vivo	Rassf1	-3.514	3.93E-02	T8
IRF9KO	ex.vivo	Rassf1	-5.029	7.95E-03	T8
STAT2KO	ex.vivo	Rassf1	-4.46	4.62E-02	T8
STAT2KO	ex.vivo	Slc3a2	-4.981	1.67E-02	T8
IRF9KO	ex.vivo	Slc3a2	-3.743	2.68E-02	T8
IRF9KO	interaction	Nxf1	-5.213	2.43E-03	T8
IRF9KO	ex.vivo	Nxf1	-5.331	2.25E-03	T8
STAT2KO	ex.vivo	Stx5a	-6.014	3.70E-03	T8
Wildtype	Wildtype	Stx5a	0.749	8.48E-03	T8
IRF9KO	ex.vivo	Stx5a	-4.465	9.01E-03	T8
IRF9KO	interaction	Stx5a	-5.088	3.30E-03	T8
STAT2KO	in.vivo	Stx5a	-3.601	1.77E-02	T8
IRF9KO	in.vivo	Tnfrsf13b	-3.625	2.83E-02	T8
IRF9KO	ex.vivo	Tnfrsf13b	-4.16	4.40E-02	T8
IRF9KO	in.vivo	Raver1	-4.363	9.16E-03	T8
STAT2KO	interaction	Raver1	-5.473	4.18E-02	T8
STAT2KO	ex.vivo	Raver1	-4.932	3.02E-02	T8
STAT2KO	in.vivo	AI597479	-3.895	4.34E-02	T8
IRF9KO	in.vivo	AI597479	-3.591	3.79E-02	T8
STAT2KO	interaction	Ifi35	-4.681	1.06E-02	T8
Wildtype	Wildtype	Ifi35	-1.375	6.41E-04	T8
STAT2KO	ex.vivo	Ifi35	-3.901	3.07E-02	T8
IRF9KO	in.vivo	Ifi35	-1.761	4.71E-02	T8
IRF9KO	ex.vivo	Ifi35	-3.486	1.96E-02	T8
IRF9KO	ex.vivo	Rdm1	-4.519	9.05E-03	T8
IRF9KO	in.vivo	Rdm1	-4.122	3.27E-03	T8
STAT2KO	in.vivo	Nedd8	-2.414	6.88E-03	T8
STAT2KO	interaction	Nedd8	-3.495	2.38E-02	T8
Wildtype	Wildtype	Nedd8	-0.901	1.83E-03	T8
STAT2KO	ex.vivo	Nedd8	-5.889	1.08E-04	T8
IRF9KO	ex.vivo	Nedd8	-2.5	2.92E-02	T8
STAT2KO	in.vivo	Gosr1	-3.716	1.96E-02	T8
IRF9KO	in.vivo	Gosr1	-2.799	4.64E-02	T8
STAT2KO	ex.vivo	Mrpl52	-4.918	2.01E-03	T8
Wildtype	Wildtype	Mrpl52	-1.059	2.15E-03	T8
IRF9KO	ex.vivo	Mrpl52	-2.899	2.93E-02	T8
STAT2KO	in.vivo	Faf1	-3.195	4.15E-02	T8
STAT2KO	in.vivo	Tsacc	-3.194	3.04E-02	T8
Wildtype	Wildtype	Tsacc	-2.127	1.73E-03	T8
IRF9KO	in.vivo	Tsacc	-3.866	3.23E-03	T8
IRF9KO	interaction	Tsacc	4.111	4.45E-02	T8
STAT2KO	in.vivo	Mettl16	2.099	3.85E-02	T8
STAT2KO	in.vivo	Pigyl	-3.184	2.00E-02	T8
IRF9KO	interaction	Psen2	9.371	8.10E-04	T8
IRF9KO	in.vivo	Psen2	-7.737	4.11E-05	T8
Wildtype	Wildtype	Psen2	-1.81	1.82E-02	T8
STAT2KO	in.vivo	Fads1	-4.59	3.44E-02	T8
STAT2KO	ex.vivo	Tnfrsf22	-4.119	3.33E-02	T8
Wildtype	Wildtype	Apip	-1.611	2.21E-02	T8
IRF9KO	in.vivo	Apip	-5.574	2.32E-04	T8
Wildtype	Wildtype	Pdhx	-2.149	5.03E-03	T8
IRF9KO	in.vivo	Pdhx	-5.737	9.78E-04	T8
Wildtype	Wildtype	Mcoln2	-2.555	1.23E-02	T8
IRF9KO	in.vivo	Mcoln2	-5.937	4.48E-03	T8
IRF9KO	ex.vivo	Akt1s1	-4.64	4.94E-02	T8
STAT2KO	interaction	Tbrg1	-6.081	7.68E-03	T8
Wildtype	Wildtype	Tbrg1	-0.706	4.86E-02	T8
IRF9KO	ex.vivo	Tbrg1	-3.742	4.40E-02	T8
STAT2KO	ex.vivo	Tbrg1	-6.774	2.59E-03	T8
STAT2KO	in.vivo	Brf1	-3.713	2.35E-03	T8
STAT2KO	interaction	Brf1	9.154	2.91E-09	T8
Wildtype	Wildtype	Brf1	-1.099	1.36E-02	T8
STAT2KO	ex.vivo	Brf1	5.256	3.40E-06	T8
IRF9KO	interaction	Brf1	-3.073	3.48E-02	T8
Wildtype	Wildtype	Odc1	-1.915	1.00E-02	T8
STAT2KO	ex.vivo	Adam19	-5.304	1.05E-02	T8
TYK2CMV	interaction	Pabpc4	-2.754	1.00E-02	T8
Wildtype	Wildtype	Pabpc4	-1.644	7.23E-04	T8
TYK2CMV	ex.vivo	Pabpc4	-3.053	8.19E-03	T8
IRF9KO	in.vivo	Sugp1	1.548	3.51E-02	T8
STAT2KO	ex.vivo	Sugp1	-4.506	1.41E-02	T8
IRF9KO	interaction	Sugp1	-3.612	2.32E-02	T8
TYK2CMV	ex.vivo	Sugp1	-4.595	2.28E-02	T8
TYK2CMV	interaction	Sugp1	-4.711	1.37E-02	T8
IRF9KO	in.vivo	Zfp790	-6.421	3.70E-04	T8
IRF9KO	in.vivo	Pgam1	2.077	4.80E-02	T8
STAT2KO	in.vivo	Pgam1	1.9	4.76E-02	T8
Wildtype	Wildtype	Pgam1	-1.792	1.13E-02	T8
IRF9KO	in.vivo	Evi5l	-5.066	2.97E-03	T8
Wildtype	Wildtype	Evi5l	-1.945	3.22E-02	T8
STAT2KO	in.vivo	Snapc2	-5.095	8.05E-03	T8
IRF9KO	interaction	Snapc2	-5.136	2.63E-02	T8
STAT2KO	ex.vivo	Snapc2	-5.385	2.66E-02	T8
STAT2KO	interaction	Gltp	-4.925	1.85E-02	T8
IRF9KO	ex.vivo	Gltp	-4.427	7.66E-03	T8
STAT2KO	ex.vivo	Gltp	-6.074	3.25E-03	T8
IRF9KO	interaction	Gltp	-4.062	1.02E-02	T8
STAT2KO	interaction	Bnip2	-6.735	1.18E-03	T8
STAT2KO	ex.vivo	Bnip2	-5.678	7.86E-03	T8
IRF9KO	in.vivo	Ccnt1	-5.156	1.81E-04	T8
IRF9KO	ex.vivo	Ccnt1	-4.212	9.66E-03	T8
STAT2KO	in.vivo	Ccnt1	-4.176	6.27E-03	T8
IRF9KO	interaction	Brms1l	6.096	1.64E-02	T8
IRF9KO	in.vivo	Brms1l	-5.997	3.12E-04	T8
STAT2KO	ex.vivo	Med15	-3.875	4.38E-02	T8
STAT2KO	interaction	Med15	-5.125	1.10E-02	T8
IRF9KO	in.vivo	Dhdds	-4.469	1.33E-02	T8
STAT2KO	in.vivo	Ubxn11	-4.669	1.77E-03	T8
Wildtype	Wildtype	Ubxn11	-1.353	6.99E-03	T8
STAT1BB	ex.vivo	Ubxn11	-5.036	4.68E-02	T8
TYK2CMV	interaction	Rpl15	2.267	2.10E-02	T8
Wildtype	Wildtype	Rpl15	-3.86	3.18E-06	T8
STAT2KO	interaction	Tmem167	-4.323	6.73E-03	T8
Wildtype	Wildtype	Tmem167	-0.784	3.82E-03	T8
IRF9KO	ex.vivo	Tmem167	-4.239	7.24E-04	T8
STAT2KO	ex.vivo	Tmem167	-4.822	1.10E-03	T8
IRF9KO	interaction	Tmem167	-4.642	2.73E-04	T8
STAT2KO	in.vivo	Mplkip	-3.288	1.38E-02	T8
STAT2KO	ex.vivo	Mplkip	-4.867	5.62E-03	T8
IRF9KO	interaction	Mplkip	-4.61	6.43E-03	T8
IRF9KO	ex.vivo	Mplkip	-5.067	7.63E-04	T8
STAT2KO	in.vivo	Rpa3	-2.856	4.38E-02	T8
Wildtype	Wildtype	Rpa3	-1.35	2.44E-02	T8
IRF9KO	ex.vivo	Tnpo3	-3.086	4.72E-02	T8
TYK2KE	ex.vivo	Tnpo3	-3.803	4.27E-02	T8
IRF9KO	in.vivo	Tnpo3	-5.307	7.58E-05	T8
TYK2CMV	interaction	Tnpo3	-3.675	3.76E-02	T8
STAT2KO	ex.vivo	Tnpo3	-5.005	8.68E-03	T8
TYK2KE	interaction	Tnpo3	-4.254	1.62E-02	T8
IRF9KO	in.vivo	Ttll5	-3.259	3.24E-02	T8
STAT2KO	ex.vivo	Ttll5	-4.793	2.91E-02	T8
IRF9KO	in.vivo	Cdh23	-3.656	1.68E-02	T8
IRF9KO	interaction	Adgrl1	5.785	1.11E-02	T8
Wildtype	Wildtype	Adgrl1	-1.897	2.11E-02	T8
IRF9KO	in.vivo	Adgrl1	-5.522	2.28E-04	T8
STAT3VAV	in.vivo	Gfod2	-4.434	2.55E-02	T8
IRF9KO	in.vivo	Slc41a1	-3.563	3.76E-02	T8
STAT2KO	in.vivo	Nelfb	1.45	2.40E-02	T8
IRF9KO	ex.vivo	Nelfb	-4.179	2.46E-02	T8
IRF9KO	ex.vivo	Tmem175	-4.735	1.36E-02	T8
IRF9KO	in.vivo	Tmem175	-8.137	8.71E-07	T8
STAT2KO	in.vivo	Tmem175	-4.461	1.22E-02	T8
TYK2CMV	interaction	Tmem175	-5.23	2.87E-02	T8
STAT2KO	ex.vivo	Tmem175	-4.695	3.89E-02	T8
STAT2KO	ex.vivo	Tango2	-4.596	4.19E-02	T8
STAT2KO	in.vivo	Tango2	-5.196	3.66E-03	T8
IRF9KO	in.vivo	Tango2	-5.173	9.93E-04	T8
IRF9KO	in.vivo	Ndufs2	-3.073	3.34E-02	T8
STAT2KO	in.vivo	Ndufs2	-3.764	4.83E-02	T8
STAT2KO	ex.vivo	Ndufs2	-6.488	1.71E-02	T8
TYK2KE	ex.vivo	Ndufs2	1.495	3.88E-02	T8
IRF9KO	ex.vivo	Atraid	-3.783	1.58E-02	T8
TYK2CMV	interaction	Atraid	2.077	3.76E-02	T8
IRF9KO	in.vivo	Atraid	-3.525	3.73E-03	T8
IRF9KO	in.vivo	Cad	-3.891	3.51E-02	T8
Wildtype	Wildtype	Cad	-1.893	1.60E-02	T8
Wildtype	Wildtype	Sh3bp5l	1.634	3.27E-02	T8
IRF9KO	in.vivo	Pten	-5.308	2.01E-06	T8
IRF9KO	ex.vivo	Pten	3.879	1.72E-03	T8
IRF9KO	interaction	Pten	9.447	1.36E-08	T8
IRF9KO	in.vivo	Pea15a	-5.519	6.43E-05	T8
Wildtype	Wildtype	Pea15a	1.038	7.13E-04	T8
STAT2KO	in.vivo	Pea15a	-3.471	1.77E-02	T8
IRF9KO	ex.vivo	Pea15a	-5.708	5.42E-04	T8
STAT2KO	ex.vivo	Pea15a	-4.892	1.10E-02	T8
Wildtype	Wildtype	Timm23	-0.914	1.11E-02	T8
IRF9KO	in.vivo	Trnt1	-2.833	1.09E-02	T8
STAT2KO	in.vivo	Trnt1	-3.203	8.94E-03	T8
STAT2KO	ex.vivo	Trnt1	-5.084	5.77E-03	T8
IRF9KO	ex.vivo	Trnt1	-5.895	2.04E-04	T8
IRF9KO	in.vivo	Elof1	-5.769	9.10E-05	T8
STAT2KO	ex.vivo	Elof1	-5.161	1.30E-02	T8
IRF9KO	interaction	Med16	-4.016	4.75E-02	T8
IRF9KO	in.vivo	Rnf170	-2.546	3.65E-02	T8
IRF9KO	in.vivo	Dedd	-5.105	1.36E-05	T8
STAT3VAV	in.vivo	Dedd	-4.16	1.83E-02	T8
IRF9KO	interaction	Dedd	3.899	2.65E-02	T8
IRF9KO	in.vivo	Prdm15	-5.128	8.36E-03	T8
IRF9KO	interaction	Prdm15	7.526	1.22E-02	T8
STAT2KO	ex.vivo	Rnf168	-5.806	1.36E-02	T8
IRF9KO	in.vivo	Rnf168	-3.143	4.58E-02	T8
Wildtype	Wildtype	Chp1	1.083	1.99E-03	T8
IRF9KO	interaction	Chp1	-4.091	3.23E-02	T8
IRF9KO	ex.vivo	Chp1	-3.947	2.24E-02	T8
STAT2KO	ex.vivo	Chp1	-7.789	2.50E-04	T8
STAT2KO	in.vivo	Chp1	-3.14	4.53E-02	T8
STAT2KO	in.vivo	Klhl3	-4.092	2.81E-02	T8
IRF9KO	in.vivo	Klhl3	-3.824	2.07E-02	T8
STAT2KO	interaction	Klhl3	6.767	1.80E-02	T8
IRF9KO	in.vivo	Tvp23b	-7.445	1.35E-07	T8
STAT2KO	in.vivo	Tvp23b	-2.645	4.61E-02	T8
IRF9KO	ex.vivo	Tvp23b	-5.23	3.00E-03	T8
Wildtype	Wildtype	Cacybp	-0.732	1.68E-03	T8
STAT2KO	ex.vivo	Cacybp	-6.257	1.47E-04	T8
STAT2KO	in.vivo	Cacybp	-3.729	1.77E-03	T8
IRF9KO	interaction	Cacybp	-3.819	4.65E-03	T8
IRF9KO	ex.vivo	Cacybp	-3.649	6.13E-03	T8
STAT2KO	in.vivo	Cluap1	-4.584	1.85E-03	T8
IRF9KO	interaction	Cluap1	5.021	1.10E-02	T8
IRF9KO	in.vivo	Cluap1	-4.133	1.20E-03	T8
Wildtype	Wildtype	Cluap1	-2.226	2.22E-04	T8
IRF9KO	in.vivo	Pigl	-2.85	2.46E-02	T8
STAT2KO	ex.vivo	Ndufa2	-5.712	1.22E-02	T8
Wildtype	Wildtype	Ndufa2	-0.879	1.11E-02	T8
IRF9KO	ex.vivo	Ndufa2	-4.511	1.82E-02	T8
Wildtype	Wildtype	Pam16	-2.506	3.49E-03	T8
Wildtype	Wildtype	Cox6c	-1.21	1.68E-05	T8
IRF9KO	ex.vivo	Cox6c	-3.073	1.75E-02	T8
IRF9KO	in.vivo	Ube2z	-4.507	7.70E-03	T8
STAT2KO	interaction	Ube2z	5.985	4.68E-02	T8
STAT2KO	in.vivo	Tsg101	-4.015	3.17E-03	T8
STAT2KO	ex.vivo	Tsg101	-6.618	2.34E-04	T8
IRF9KO	ex.vivo	Tsg101	-3.336	2.18E-02	T8
IRF9KO	in.vivo	Map3k4	-6.67	8.55E-05	T8
IRF9KO	interaction	Map3k4	7.876	1.83E-03	T8
STAT2KO	interaction	Rnf166	-8.255	1.28E-03	T8
STAT2KO	ex.vivo	Rnf166	-8.268	9.81E-04	T8
IRF9KO	interaction	Ankrd28	7.151	4.76E-03	T8
Wildtype	Wildtype	Ankrd28	-2.158	1.64E-02	T8
IRF9KO	in.vivo	Ankrd28	-3.716	2.44E-02	T8
STAT2KO	ex.vivo	Srp19	-5.518	4.52E-05	T8
Wildtype	Wildtype	Srp19	-0.812	2.47E-03	T8
IRF9KO	in.vivo	Srp19	-3.214	1.71E-04	T8
STAT2KO	in.vivo	Srp19	-4.016	8.44E-05	T8
IRF9KO	ex.vivo	Srp19	-2.697	1.35E-02	T8
STAT2KO	interaction	Wdfy2	10.277	3.00E-05	T8
TYK2CMV	interaction	Wdfy2	6.849	1.59E-03	T8
TYK2CMV	ex.vivo	Wdfy2	5.003	1.70E-02	T8
STAT2KO	ex.vivo	Wdfy2	7.16	3.54E-04	T8
IRF9KO	in.vivo	Rbsn	-4.735	1.38E-02	T8
IRF9KO	interaction	Rbsn	6.338	3.25E-02	T8
STAT2KO	in.vivo	Mrps25	-3.883	1.64E-02	T8
IRF9KO	in.vivo	Mrps25	-7.037	3.48E-06	T8
IRF9KO	interaction	Mrps25	5.815	1.06E-02	T8
Wildtype	Wildtype	Mrps25	-2.345	1.92E-04	T8
STAT2KO	ex.vivo	Dguok	-6.141	2.08E-03	T8
STAT2KO	in.vivo	Dguok	-3.885	8.79E-03	T8
IRF9KO	ex.vivo	Dguok	-3.786	2.18E-02	T8
IRF9KO	in.vivo	Dguok	-3.527	5.20E-03	T8
STAT2KO	ex.vivo	Strip1	-4.974	4.50E-02	T8
STAT2KO	interaction	Slc25a11	-4.746	1.93E-02	T8
STAT2KO	in.vivo	Cmc2	-3.288	3.26E-02	T8
IRF9KO	in.vivo	Cmc2	-2.666	4.68E-02	T8
STAT2KO	ex.vivo	Chfr	-5.646	8.46E-03	T8
STAT2KO	in.vivo	Chfr	-3.163	4.83E-02	T8
Wildtype	Wildtype	Tex261	0.626	3.33E-02	T8
STAT2KO	interaction	Tex261	-8.901	6.82E-08	T8
STAT2KO	ex.vivo	Tex261	-7.397	4.36E-05	T8
STAT2KO	in.vivo	Tex261	1.525	8.96E-03	T8
IRF9KO	ex.vivo	Tex261	-2.632	3.44E-02	T8
Wildtype	Wildtype	Fam120b	0.784	2.84E-03	T8
STAT2KO	in.vivo	Fam120b	-4.123	3.53E-04	T8
STAT2KO	ex.vivo	Fam120b	-5.18	3.36E-04	T8
IRF9KO	in.vivo	Fam120b	-3.662	2.03E-04	T8
IRF9KO	ex.vivo	Fam120b	-6.541	2.42E-07	T8
STAT2KO	in.vivo	Tbp	2.765	1.04E-02	T8
IRF9KO	in.vivo	Tbp	-4.542	4.88E-03	T8
STAT2KO	interaction	Tbp	-5.904	2.01E-02	T8
IRF9KO	ex.vivo	Tbp	-4.327	3.26E-02	T8
STAT2KO	ex.vivo	Psmb1	-7.7	3.04E-05	T8
STAT2KO	interaction	Psmb1	-6.756	4.31E-05	T8
IRF9KO	ex.vivo	Psmb1	-4.025	1.79E-03	T8
IRF9KO	interaction	Psmb1	-4.457	1.87E-04	T8
STAT2KO	interaction	Fhod1	6.664	1.70E-02	T8
STAT3VAV	interaction	Fhod1	7.644	2.88E-02	T8
Wildtype	Wildtype	Fhod1	-2.599	2.21E-03	T8
STAT3VAV	in.vivo	Fhod1	-5.329	2.31E-02	T8
IRF9KO	in.vivo	Fhod1	-3.387	3.44E-02	T8
TYK2CMV	in.vivo	Fhod1	-5.035	9.24E-05	T8
Wildtype	Wildtype	Elmo3	-2.203	2.34E-02	T8
IRF9KO	in.vivo	Elmo3	-4.19	2.20E-02	T8
IRF9KO	interaction	Msh3	4.374	4.72E-02	T8
IRF9KO	in.vivo	Msh3	-6.642	6.05E-06	T8
STAT2KO	in.vivo	Msh3	-3.099	3.90E-02	T8
STAT2KO	in.vivo	Tmem208	-4.049	1.26E-02	T8
Wildtype	Wildtype	Tmem208	-1.068	2.23E-02	T8
IRF9KO	in.vivo	Tmem208	-6.43	3.01E-05	T8
IRF9KO	interaction	E2f4	-6.743	1.08E-04	T8
IRF9KO	ex.vivo	E2f4	-5.773	7.59E-04	T8
STAT2KO	in.vivo	Surf4	1.528	2.40E-02	T8
Wildtype	Wildtype	Surf4	0.625	2.58E-02	T8
STAT2KO	interaction	Surf4	-7.246	1.33E-04	T8
IRF9KO	interaction	Surf4	-4.087	3.21E-03	T8
STAT2KO	ex.vivo	Surf4	-5.785	4.27E-03	T8
IRF9KO	ex.vivo	Surf4	-3.338	2.17E-02	T8
STAT2KO	ex.vivo	Surf2	-5.005	2.57E-02	T8
IRF9KO	interaction	Surf2	8.592	8.38E-06	T8
IRF9KO	in.vivo	Surf2	-5.865	4.91E-06	T8
Wildtype	Wildtype	Surf2	-2.157	1.27E-02	T8
IRF9KO	in.vivo	Dnajb9	-4.221	2.55E-03	T8
STAT2KO	in.vivo	Dnajb9	-4.215	8.70E-03	T8
STAT2KO	ex.vivo	Dnajb9	-4.547	2.86E-02	T8
IRF9KO	ex.vivo	Dnajb9	-3.83	2.91E-02	T8
IRF9KO	interaction	Naf1	5.021	3.82E-02	T8
STAT2KO	ex.vivo	Ppp1cb	-5.277	1.39E-02	T8
IRF9KO	in.vivo	Tsen15	-4.968	1.38E-03	T8
STAT2KO	ex.vivo	Efr3a	-8.57	3.16E-03	T8
IRF9KO	in.vivo	Trappc2l	-8.186	2.18E-07	T8
STAT2KO	in.vivo	Trappc2l	-3.774	2.27E-02	T8
STAT2KO	ex.vivo	Trappc2l	-4.275	5.00E-02	T8
IRF9KO	ex.vivo	Trappc2l	-4.844	8.56E-03	T8
IRF9KO	ex.vivo	Ddx19a	4.225	1.05E-02	T8
IRF9KO	interaction	Ddx19a	7.443	4.07E-04	T8
IRF9KO	in.vivo	Ddx19a	-3.056	2.70E-02	T8
STAT2KO	in.vivo	Ddx19a	-3.209	3.88E-02	T8
Wildtype	Wildtype	Galns	-5.033	5.83E-07	T8
IRF9KO	interaction	Galns	8.459	5.10E-03	T8
IRF9KO	in.vivo	Galns	-4.69	1.57E-02	T8
IRF9KO	in.vivo	Rabl6	-4.938	6.79E-04	T8
STAT2KO	in.vivo	Rabl6	-3.135	4.71E-02	T8
STAT2KO	interaction	Edf1	-6.221	5.04E-04	T8
IRF9KO	interaction	Edf1	-3.596	2.18E-02	T8
Wildtype	Wildtype	Edf1	-0.904	7.39E-04	T8
STAT2KO	ex.vivo	Edf1	-6.336	7.02E-04	T8
IRF9KO	ex.vivo	Edf1	-3.846	1.23E-02	T8
IRF9KO	in.vivo	Fbxw5	-6.683	6.22E-05	T8
STAT2KO	ex.vivo	Fbxw5	-5.386	1.90E-02	T8
Wildtype	Wildtype	Slc25a13	-3.438	1.26E-03	T8
STAT2KO	ex.vivo	Slc25a13	6.742	1.10E-02	T8
IRF9KO	ex.vivo	Ube2i	-2.54	2.21E-02	T8
IRF9KO	interaction	Ube2i	-2.864	1.87E-02	T8
STAT2KO	ex.vivo	Ube2i	-5.919	2.99E-05	T8
STAT2KO	interaction	Ube2i	-6.676	2.28E-06	T8
TYK2KE	interaction	Ube2i	-2.769	1.91E-02	T8
STAT2KO	interaction	Tsr3	-4.603	1.12E-03	T8
STAT2KO	ex.vivo	Tsr3	-5.184	1.17E-04	T8
IRF9KO	interaction	Tsr3	5.965	1.54E-05	T8
IRF9KO	ex.vivo	Tsr3	-2.454	2.44E-02	T8
IRF9KO	in.vivo	Tsr3	-8.176	3.23E-15	T8
Wildtype	Wildtype	Unkl	1.808	6.18E-03	T8
TYK2KE	ex.vivo	Unkl	-5.838	2.26E-02	T8
TYK2KE	interaction	Unkl	-5.66	3.58E-02	T8
IRF9KO	in.vivo	Unkl	-3.363	3.35E-02	T8
IRF9KO	in.vivo	Actn1	-3.239	2.51E-02	T8
IRF9KO	in.vivo	Sirt2	-3.434	3.32E-02	T8
STAT2KO	interaction	Hnrnpl	-4.966	1.41E-03	T8
STAT2KO	ex.vivo	Hnrnpl	-5.382	1.15E-04	T8
IRF9KO	interaction	Hnrnpl	-2.525	4.96E-02	T8
STAT2KO	ex.vivo	Nolc1	-5.474	1.55E-02	T8
Wildtype	Wildtype	Nolc1	-1.386	1.81E-03	T8
IRF9KO	interaction	Cnksr3	6.366	3.18E-02	T8
Wildtype	Wildtype	Mtmr1	-2.121	2.75E-03	T8
IRF9KO	in.vivo	Hmgb3	-4.289	2.41E-03	T8
IRF9KO	interaction	Hmgb3	4.704	3.09E-02	T8
TYK2CMV	ex.vivo	Nipsnap3b	1.622	2.97E-02	T8
IRF9KO	ex.vivo	Nipsnap3b	-4.344	2.40E-02	T8
IRF9KO	in.vivo	Nipsnap3b	-3.072	4.11E-02	T8
STAT2KO	ex.vivo	Nipsnap3b	-6.381	5.60E-03	T8
Wildtype	Wildtype	Lage3	-1.834	1.58E-03	T8
STAT2KO	ex.vivo	Lage3	-4.377	1.92E-02	T8
IRF9KO	in.vivo	Lage3	-2.971	1.55E-02	T8
STAT2KO	ex.vivo	Ubl4a	-6.209	2.31E-03	T8
IRF9KO	in.vivo	Ubl4a	-7.303	6.85E-07	T8
IRF9KO	interaction	Ubl4a	4.878	2.25E-02	T8
STAT2KO	in.vivo	Ubl4a	-4.341	5.48E-03	T8
IRF9KO	in.vivo	Gdi1	-3.997	1.78E-03	T8
STAT2KO	in.vivo	Gdi1	-3.687	9.58E-03	T8
STAT2KO	ex.vivo	Gdi1	-4.107	2.66E-02	T8
IRF9KO	ex.vivo	Gdi1	-3.707	1.78E-02	T8
IRF9KO	interaction	Slamf6	-4.143	4.56E-02	T8
Wildtype	Wildtype	Slamf6	-0.838	4.24E-03	T8
IRF9KO	in.vivo	Slamf1	-3.927	4.63E-02	T8
IRF9KO	in.vivo	Zdhhc12	-2.567	4.70E-02	T8
IRF9KO	in.vivo	Endog	-6.475	3.61E-04	T8
Wildtype	Wildtype	Endog	-1.857	2.86E-02	T8
IRF9KO	ex.vivo	Cybb	3.921	6.35E-03	T8
IRF9KO	interaction	Golga7	3.675	7.02E-03	T8
STAT2KO	interaction	Golga7	2.961	1.25E-02	T8
IRF9KO	in.vivo	Golga7	-6.317	1.09E-09	T8
IRF9KO	ex.vivo	Golga7	-2.896	9.82E-03	T8
Wildtype	Wildtype	Cd48	-0.952	6.38E-03	T8
IRF9KO	interaction	Cd48	-3.369	4.91E-02	T8
IRF9KO	interaction	Clpx	4.336	4.88E-02	T8
IRF9KO	in.vivo	Clpx	-6.375	1.53E-05	T8
STAT2KO	ex.vivo	Clpx	-5.197	1.13E-02	T8
STAT2KO	ex.vivo	Trabd	-5.287	2.23E-02	T8
IRF9KO	in.vivo	Atf6b	-3.081	3.41E-02	T8
STAT2KO	ex.vivo	Rnf5	-4.369	4.75E-03	T8
STAT2KO	in.vivo	Rnf5	-3.336	5.28E-03	T8
STAT2KO	ex.vivo	Cacfd1	-5.799	2.13E-02	T8
IRF9KO	ex.vivo	Cacfd1	-4.271	4.48E-02	T8
IRF9KO	in.vivo	Hivep2	-2.93	4.10E-02	T8
IRF9KO	ex.vivo	Hivep2	-4.693	7.99E-03	T8
STAT2KO	in.vivo	Mocs2	-4.676	2.05E-02	T8
IRF9KO	in.vivo	Nat9	-6.142	9.08E-04	T8
IRF9KO	interaction	Nat9	8.825	1.87E-03	T8
STAT2KO	interaction	Atp6v0e	-5.678	7.81E-05	T8
STAT2KO	ex.vivo	Atp6v0e	-6.153	4.20E-04	T8
IRF9KO	ex.vivo	Atp6v0e	-3.39	8.73E-03	T8
IRF9KO	interaction	Zfp318	6.876	1.20E-02	T8
IRF9KO	in.vivo	Zfp318	-5.596	1.58E-03	T8
Wildtype	Wildtype	Zfp318	-1.861	3.96E-02	T8
IRF9KO	in.vivo	Srf	4.272	6.02E-04	T8
Wildtype	Wildtype	Srf	-2.234	1.10E-02	T8
STAT2KO	in.vivo	Gata3	-4.372	6.79E-03	T8
IRF9KO	in.vivo	Gata3	-3.594	1.03E-02	T8
TYK2CMV	ex.vivo	Gata3	-5.159	2.55E-02	T8
TYK2CMV	interaction	Gata3	-5.255	1.57E-02	T8
Wildtype	Wildtype	Hspa8	-1.29	3.48E-06	T8
Wildtype	Wildtype	Pdzd11	-2.487	2.62E-04	T8
IRF9KO	in.vivo	Pdzd11	-3.488	2.29E-02	T8
STAT2KO	ex.vivo	Psma2	-4.251	1.28E-02	T8
IRF9KO	interaction	Psma2	-3.156	1.97E-02	T8
IRF9KO	ex.vivo	Psma2	-4.101	2.61E-03	T8
Wildtype	Wildtype	Psma2	-0.838	3.57E-05	T8
IRF9KO	in.vivo	Mrpl32	-8.195	3.31E-09	T8
IRF9KO	interaction	Mrpl32	4.812	1.51E-02	T8
STAT2KO	in.vivo	Mrpl32	-3.879	7.11E-03	T8
IRF9KO	ex.vivo	Mrpl32	-3.384	2.93E-02	T8
IRF9KO	in.vivo	Setdb1	-4.821	5.56E-03	T8
IRF9KO	ex.vivo	Prune1	-4.606	4.26E-02	T8
IRF9KO	interaction	Prune1	-6.514	2.28E-02	T8
STAT2KO	in.vivo	Cers2	-3.079	4.08E-02	T8
IRF9KO	interaction	Capza2	-3.739	2.68E-02	T8
IRF9KO	ex.vivo	Capza2	-3.459	4.48E-02	T8
STAT2KO	interaction	Capza2	-7.208	4.01E-04	T8
STAT2KO	in.vivo	Capza2	0.93	7.31E-03	T8
STAT2KO	ex.vivo	Capza2	-6.278	4.26E-03	T8
IRF9KO	interaction	Plekho1	6.252	2.01E-03	T8
IRF9KO	in.vivo	Plekho1	-3.717	4.76E-03	T8
STAT2KO	interaction	Vps45	6.088	4.85E-02	T8
IRF9KO	in.vivo	Vps45	-4.249	1.62E-02	T8
STAT2KO	in.vivo	Prpf3	-3.51	4.46E-02	T8
IRF9KO	in.vivo	Prpf3	-4.006	1.20E-02	T8
STAT2KO	ex.vivo	Anp32e	-5.024	1.17E-03	T8
IRF9KO	interaction	Anp32e	-6.223	1.96E-06	T8
STAT2KO	interaction	Anp32e	-3.597	2.38E-02	T8
IRF9KO	ex.vivo	Anp32e	-5.584	4.66E-05	T8
IRF9KO	in.vivo	Tab2	-2.562	4.91E-02	T8
STAT2KO	ex.vivo	Tab2	-4.74	2.03E-02	T8
IRF9KO	ex.vivo	Ppil4	-6.268	4.83E-04	T8
STAT2KO	ex.vivo	Ppil4	-4.681	2.49E-02	T8
IRF9KO	interaction	Ppil4	-6.24	5.97E-04	T8
STAT2KO	in.vivo	Cnih1	-3.648	4.01E-02	T8
STAT2KO	ex.vivo	Cnih1	-4.862	3.86E-02	T8
IRF9KO	interaction	Med22	5.955	3.71E-02	T8
IRF9KO	in.vivo	Med22	-6.51	4.82E-04	T8
STAT2KO	interaction	Surf1	-5.658	3.92E-02	T8
IRF9KO	in.vivo	Surf1	-4.715	3.50E-03	T8
STAT2KO	ex.vivo	Surf1	-6.429	5.92E-03	T8
STAT2KO	ex.vivo	Med28	-6.359	6.35E-05	T8
Wildtype	Wildtype	Med28	-0.486	3.85E-02	T8
IRF9KO	interaction	Med28	-5.063	4.42E-05	T8
STAT2KO	interaction	Med28	-6.229	2.31E-05	T8
IRF9KO	ex.vivo	Med28	-5.148	1.15E-04	T8
IRF9KO	in.vivo	Qdpr	-3.189	1.06E-02	T8
IRF9KO	ex.vivo	Qdpr	-5.842	1.32E-03	T8
Wildtype	Wildtype	Sqstm1	1.109	2.27E-07	T8
STAT2KO	ex.vivo	Sqstm1	-4.764	2.52E-02	T8
STAT2KO	interaction	Nfe2l2	-4.145	3.55E-02	T8
STAT2KO	ex.vivo	Nfe2l2	-4.786	5.79E-03	T8
IRF9KO	in.vivo	Nfe2l2	-3.216	3.61E-03	T8
Wildtype	Wildtype	Nfe2l2	0.722	4.35E-03	T8
IRF9KO	ex.vivo	Nfe2l2	-3.785	7.63E-03	T8
Wildtype	Wildtype	Adamtsl4	2.167	9.06E-03	T8
IRF9KO	in.vivo	Prpsap1	-4.123	5.30E-05	T8
STAT2KO	ex.vivo	Prpsap1	-7.807	8.44E-06	T8
STAT2KO	interaction	Prpsap1	-5.891	1.06E-03	T8
IRF9KO	ex.vivo	Prpsap1	-6.704	5.51E-06	T8
IRF9KO	in.vivo	Lcorl	-4.667	2.74E-03	T8
Wildtype	Wildtype	Lta4h	-0.738	9.35E-04	T8
IRF9KO	interaction	Lta4h	-6.862	7.11E-06	T8
IRF9KO	ex.vivo	Lta4h	-6.84	1.56E-05	T8
IRF9KO	ex.vivo	Dstn	-4.173	2.29E-02	T8
IRF9KO	ex.vivo	H2afy	-3.474	1.18E-02	T8
IRF9KO	interaction	H2afy	-4.392	1.99E-03	T8
STAT2KO	ex.vivo	H2afy	-3.411	3.73E-02	T8
STAT2KO	in.vivo	H2afy	-2.344	3.60E-02	T8
IRF9KO	in.vivo	Bola1	-4.438	1.12E-03	T8
IRF9KO	ex.vivo	Bola1	-3.883	2.37E-02	T8
TYK2KE	ex.vivo	Ncf1	1.854	4.07E-02	T8
STAT2KO	interaction	Adss	-5.644	8.76E-03	T8
STAT2KO	ex.vivo	Adss	-4.846	2.51E-02	T8
STAT2KO	in.vivo	Actr8	-4.439	3.01E-02	T8
IRF9KO	ex.vivo	Actr8	-5.123	2.02E-02	T8
STAT2KO	ex.vivo	Actr8	-5.696	2.93E-02	T8
STAT2KO	in.vivo	Fnta	-3.364	1.22E-02	T8
STAT2KO	ex.vivo	Fnta	-6.065	9.91E-04	T8
IRF9KO	interaction	Skiv2l2	-6.452	3.68E-04	T8
IRF9KO	in.vivo	Skiv2l2	2.018	3.85E-03	T8
IRF9KO	ex.vivo	Skiv2l2	-4.434	1.49E-02	T8
Wildtype	Wildtype	Celsr1	-2.795	4.53E-04	T8
STAT2KO	in.vivo	Fli1	-2.619	5.00E-02	T8
Wildtype	Wildtype	Fli1	0.748	6.05E-03	T8
IRF9KO	ex.vivo	Fli1	-5.295	1.58E-03	T8
IRF9KO	interaction	Fli1	-5.267	2.54E-03	T8
STAT2KO	ex.vivo	Diexf	5.697	2.65E-03	T8
Wildtype	Wildtype	Diexf	-2.422	6.13E-04	T8
STAT2KO	interaction	Diexf	8.546	2.28E-04	T8
STAT2KO	in.vivo	Hsd11b1	-3.427	2.63E-02	T8
Wildtype	Wildtype	Hsd11b1	-3.102	2.64E-10	T8
IRF9KO	ex.vivo	H2-M3	-4.175	1.15E-02	T8
STAT2KO	in.vivo	H2-M3	-3.017	3.20E-02	T8
IRF9KO	in.vivo	H2-M3	-2.795	2.03E-02	T8
Wildtype	Wildtype	H2-M3	-0.807	3.07E-02	T8
IRF9KO	ex.vivo	Atp5e	-3.127	4.79E-03	T8
STAT2KO	interaction	Atp5e	-5.977	6.88E-06	T8
IRF9KO	interaction	Atp5e	-2.225	4.82E-02	T8
Wildtype	Wildtype	Atp5e	-1.193	1.70E-04	T8
STAT2KO	ex.vivo	Atp5e	-6.1	3.98E-05	T8
IRF9KO	in.vivo	Nelfcd	-6.502	3.87E-04	T8
Wildtype	Wildtype	Nelfcd	-1.364	2.64E-02	T8
Wildtype	Wildtype	Ctsz	-0.629	2.73E-02	T8
STAT2KO	ex.vivo	Prelid3b	-5.7	6.21E-03	T8
Wildtype	Wildtype	Slc25a5	-1.227	7.63E-07	T8
IRF9KO	ex.vivo	Slc25a5	-2.643	4.41E-02	T8
STAT2KO	in.vivo	Ppdpf	-2.062	1.87E-02	T8
IRF9KO	interaction	Ppdpf	-3.99	8.77E-04	T8
STAT2KO	ex.vivo	Ppdpf	-5.282	1.00E-04	T8
STAT2KO	interaction	Ppdpf	-3.226	3.61E-02	T8
Wildtype	Wildtype	Ppdpf	-1.333	3.33E-07	T8
IRF9KO	ex.vivo	Ppdpf	-4.708	4.79E-05	T8
STAT2KO	in.vivo	Nkap	-3.026	4.60E-02	T8
STAT2KO	ex.vivo	Nkap	-4.736	1.65E-02	T8
Wildtype	Wildtype	Ndufa1	-1.504	4.13E-06	T8
IRF9KO	interaction	Ndufa1	-2.845	4.71E-02	T8
IRF9KO	ex.vivo	Ndufa1	-4.122	1.22E-03	T8
STAT2KO	ex.vivo	Ndufa1	-4.857	1.22E-03	T8
STAT2KO	interaction	Ndufa1	-3.56	4.23E-02	T8
IRF9KO	in.vivo	Cr1l	-2.31	3.04E-02	T8
STAT2KO	in.vivo	Cr1l	-3.649	7.11E-03	T8
STAT2KO	ex.vivo	Cr1l	-5.213	3.72E-03	T8
Wildtype	Wildtype	Plgrkt	-1.883	3.32E-05	T8
IRF9KO	in.vivo	Plgrkt	-5.879	1.23E-06	T8
STAT2KO	in.vivo	Plgrkt	-3.147	1.06E-02	T8
STAT2KO	ex.vivo	Plgrkt	-4.278	1.23E-02	T8
IRF9KO	interaction	Plgrkt	3.568	4.13E-02	T8
STAT2KO	ex.vivo	Gtf3a	-5.671	7.03E-07	T8
STAT2KO	in.vivo	Gtf3a	-2.039	9.48E-03	T8
IRF9KO	ex.vivo	Gtf3a	-2.456	6.18E-03	T8
STAT2KO	interaction	Gtf3a	-3.686	2.21E-03	T8
IRF9KO	in.vivo	Lnx2	-3.972	2.67E-02	T8
STAT2KO	ex.vivo	Lnx2	-6.068	1.83E-02	T8
STAT2KO	ex.vivo	Lamp2	-5.113	3.73E-02	T8
STAT2KO	in.vivo	Atxn10	-2.587	3.80E-02	T8
IRF9KO	interaction	Atxn10	-5.458	9.68E-04	T8
IRF9KO	ex.vivo	Atxn10	-5.825	3.96E-04	T8
STAT2KO	interaction	Eif3d	-5.718	2.45E-03	T8
STAT2KO	ex.vivo	Eif3d	-5.082	9.39E-03	T8
IRF9KO	in.vivo	Eif3d	-4.616	4.34E-04	T8
IRF9KO	ex.vivo	Eif3d	-4.248	9.78E-03	T8
Wildtype	Wildtype	H3f3b	-0.848	1.68E-05	T8
IRF9KO	ex.vivo	H3f3b	-2.772	3.34E-02	T8
IRF9KO	ex.vivo	Nup50	-4.486	9.10E-03	T8
STAT2KO	interaction	Nup50	-7.327	7.42E-04	T8
IRF9KO	in.vivo	Nup50	-4.188	2.23E-03	T8
STAT2KO	ex.vivo	Nup50	-6.893	9.21E-04	T8
IRF9KO	in.vivo	Ift27	-4.361	1.67E-03	T8
STAT2KO	in.vivo	Ift27	-3.11	4.05E-02	T8
STAT2KO	ex.vivo	Ift27	-4.291	3.07E-02	T8
IRF9KO	ex.vivo	Ift27	-3.699	2.86E-02	T8
STAT2KO	ex.vivo	Cmah	-5.195	2.14E-02	T8
STAT2KO	in.vivo	Cmah	2.299	2.82E-03	T8
STAT2KO	interaction	Cmah	-7.495	6.97E-04	T8
Wildtype	Wildtype	Cmah	0.983	4.90E-05	T8
IRF9KO	in.vivo	Mrps18c	-5.569	9.54E-07	T8
STAT2KO	in.vivo	Mrps18c	-3.345	6.26E-03	T8
IRF9KO	ex.vivo	Mrps18c	-4.455	9.85E-04	T8
STAT2KO	ex.vivo	Mrps18c	-3.886	1.31E-02	T8
Wildtype	Wildtype	Srsf6	-1.633	2.94E-05	T8
STAT2KO	in.vivo	Srsf6	-5.282	1.85E-03	T8
IRF9KO	in.vivo	Srsf6	-2.333	4.35E-02	T8
IRF9KO	ex.vivo	Srsf6	-4.732	1.00E-02	T8
IRF9KO	in.vivo	Kctd2	-5.063	5.22E-03	T8
IRF9KO	interaction	Kctd2	5.616	4.63E-02	T8
IRF9KO	in.vivo	Kctd5	-4.309	1.57E-03	T8
STAT2KO	interaction	Kctd5	-5.19	2.35E-02	T8
STAT2KO	ex.vivo	Kctd5	-4.957	1.18E-02	T8
IRF9KO	in.vivo	Etaa1	-4.401	1.16E-02	T8
Wildtype	Wildtype	Slpi	-4.654	2.26E-07	T8
IRF9KO	ex.vivo	Slpi	5.005	8.95E-03	T8
IRF9KO	interaction	Slpi	7.089	2.86E-03	T8
STAT2KO	in.vivo	Nbr1	-3.484	2.73E-02	T8
IRF9KO	ex.vivo	Nbr1	-5.572	1.50E-03	T8
STAT2KO	ex.vivo	Cyth1	-7.104	2.29E-03	T8
STAT2KO	interaction	Cyth1	-5.939	9.42E-06	T8
IRF9KO	in.vivo	Cyth1	-1.962	6.63E-03	T8
IRF9KO	ex.vivo	Cyth1	-4.126	1.43E-02	T8
IRF9KO	ex.vivo	Nt5c3b	-6.795	2.44E-04	T8
IRF9KO	interaction	Nt5c3b	-7.533	4.42E-05	T8
IRF9KO	in.vivo	Coa3	-5.715	1.14E-05	T8
STAT2KO	in.vivo	Coa3	-4.317	1.99E-03	T8
Wildtype	Wildtype	Coa3	-1.237	1.57E-03	T8
IRF9KO	ex.vivo	Coa3	-4.937	2.03E-03	T8
STAT2KO	ex.vivo	Coa3	-6.553	6.18E-04	T8
STAT2KO	in.vivo	Med24	3.454	4.80E-02	T8
IRF9KO	in.vivo	Psmd3	-3.501	4.13E-03	T8
STAT2KO	interaction	Psmd3	-6.701	1.38E-03	T8
STAT2KO	ex.vivo	Psmd3	-6.434	2.04E-03	T8
IRF9KO	ex.vivo	Psmd3	-4.014	1.46E-02	T8
Wildtype	Wildtype	Exosc10	-0.933	8.40E-03	T8
IRF9KO	ex.vivo	Exosc10	-4.801	1.75E-03	T8
STAT2KO	ex.vivo	Exosc10	-5.223	3.90E-03	T8
IRF9KO	interaction	Exosc10	-3.411	4.33E-02	T8
STAT2KO	interaction	Exosc10	-5.159	8.64E-03	T8
STAT2KO	ex.vivo	Glod4	-4.906	2.33E-02	T8
IRF9KO	in.vivo	Glod4	-5.37	4.11E-04	T8
IRF9KO	ex.vivo	Glod4	-4.578	1.24E-02	T8
STAT2KO	in.vivo	Glod4	-3.717	2.51E-02	T8
TYK2CMV	interaction	Vps53	-4.117	3.73E-02	T8
STAT2KO	ex.vivo	Vps53	-5.695	5.43E-03	T8
IRF9KO	in.vivo	Dnttip1	-2.797	4.11E-02	T8
STAT2KO	in.vivo	Dnttip1	-2.967	4.99E-02	T8
IRF9KO	ex.vivo	Acot8	-3.463	3.88E-02	T8
IRF9KO	in.vivo	Acot8	-7.099	3.39E-05	T8
STAT2KO	in.vivo	Acot8	-3.126	4.78E-02	T8
IRF9KO	in.vivo	Nlk	-4.087	7.26E-03	T8
STAT2KO	ex.vivo	Traf4	-6.01	1.61E-02	T8
IRF9KO	in.vivo	Traf4	-4.075	1.98E-02	T8
STAT2KO	in.vivo	Traf4	-3.899	4.39E-02	T8
IRF9KO	ex.vivo	Traf4	-4.89	2.06E-02	T8
Wildtype	Wildtype	Rpl19	-3.052	3.22E-04	T8
IRF9KO	in.vivo	Nek8	-5.208	4.28E-03	T8
Wildtype	Wildtype	Nek8	-2.801	2.52E-03	T8
IRF9KO	interaction	Nek8	6.921	1.50E-02	T8
IRF9KO	in.vivo	Arl5b	-5.049	5.01E-04	T8
IRF9KO	interaction	Arl5b	8.322	1.58E-04	T8
IRF9KO	interaction	Zfp207	-5.83	7.07E-03	T8
IRF9KO	ex.vivo	Zfp207	-5.939	6.05E-03	T8
IRF9KO	in.vivo	Psmd11	-2.92	1.41E-02	T8
STAT2KO	in.vivo	Psmd11	-3.641	1.74E-02	T8
IRF9KO	ex.vivo	Psmd11	-4.245	1.56E-02	T8
STAT2KO	in.vivo	Timp2	-3.613	3.08E-02	T8
Wildtype	Wildtype	Timp2	-1.866	7.75E-03	T8
Wildtype	Wildtype	Igfbp4	-3.97	1.57E-09	T8
STAT2KO	interaction	Igfbp4	6.214	3.51E-02	T8
IRF9KO	in.vivo	Suz12	-3.804	1.04E-02	T8
Wildtype	Wildtype	Suz12	-1.546	3.37E-02	T8
STAT2KO	interaction	Crlf3	-8.665	8.09E-05	T8
Wildtype	Wildtype	Crlf3	0.95	1.28E-06	T8
IRF9KO	in.vivo	Crlf3	-2.071	3.91E-02	T8
STAT2KO	ex.vivo	Crlf3	-8.016	5.17E-04	T8
IRF9KO	ex.vivo	Crlf3	-4.319	6.22E-03	T8
IRF9KO	ex.vivo	Tnfaip1	-4.119	4.36E-02	T8
IRF9KO	interaction	Tnfaip1	-5.937	8.77E-03	T8
STAT2KO	ex.vivo	Slc35c2	-5.091	4.79E-02	T8
IRF9KO	ex.vivo	Slc35c2	-4.97	2.21E-02	T8
IRF9KO	in.vivo	Elmo2	-3.954	6.16E-03	T8
STAT2KO	ex.vivo	Elmo2	-4.409	4.01E-02	T8
IRF9KO	interaction	Ttpal	-5.867	1.05E-02	T8
STAT2KO	in.vivo	Ttpal	-3.658	4.61E-02	T8
IRF9KO	ex.vivo	Ttpal	-4.869	2.10E-02	T8
STAT2KO	ex.vivo	Ttpal	-5.311	3.29E-02	T8
STAT2KO	interaction	Rhot1	7.263	1.45E-04	T8
STAT2KO	ex.vivo	Rhot1	4.724	5.39E-04	T8
IRF9KO	interaction	Ada	8.132	8.51E-03	T8
IRF9KO	in.vivo	Ada	-5.929	3.03E-03	T8
Wildtype	Wildtype	Ada	-3.183	1.59E-03	T8
STAT2KO	interaction	Serinc3	-5.052	3.99E-02	T8
STAT2KO	ex.vivo	Serinc3	-5.069	2.42E-02	T8
Wildtype	Wildtype	Tha1	-4.747	1.30E-07	T8
STAT2KO	in.vivo	Tha1	-5.489	7.75E-03	T8
STAT2KO	interaction	Tha1	8.373	9.20E-03	T8
IRF9KO	in.vivo	Tha1	-6.584	3.36E-04	T8
IRF9KO	interaction	Tha1	9.383	9.48E-04	T8
TYK2KE	ex.vivo	Tha1	5.031	3.40E-02	T8
STAT3VAV	in.vivo	Pgs1	-3.96	4.25E-02	T8
STAT2KO	ex.vivo	Pgs1	-4.927	1.11E-02	T8
STAT2KO	interaction	Pgs1	-5.515	4.21E-03	T8
Wildtype	Wildtype	Birc5	-4.225	2.63E-04	T8
IRF9KO	interaction	Birc5	6.788	3.91E-02	T8
IRF9KO	ex.vivo	Birc5	5.447	3.69E-02	T8
IRF9KO	in.vivo	Afmid	-3.764	3.98E-02	T8
Wildtype	Wildtype	Afmid	-1.823	4.36E-02	T8
Wildtype	Wildtype	Pltp	-3.736	9.57E-05	T8
IRF9KO	interaction	Pltp	5.442	4.36E-02	T8
STAT2KO	interaction	Slc12a7	-6.168	1.45E-02	T8
Wildtype	Wildtype	Slc12a7	1.505	3.06E-06	T8
STAT2KO	ex.vivo	Slc12a7	-5.391	2.16E-02	T8
IRF9KO	interaction	Ctsa	-3.533	3.22E-02	T8
STAT2KO	interaction	Ctsa	-4.628	3.61E-02	T8
STAT2KO	ex.vivo	Ctsa	-5.284	1.13E-02	T8
IRF9KO	in.vivo	Zswim1	-6.011	1.79E-03	T8
STAT2KO	interaction	Slc12a4	6.578	1.44E-02	T8
STAT2KO	ex.vivo	Slc12a4	5.376	7.94E-03	T8
IRF9KO	in.vivo	Myo1c	-3.549	4.70E-02	T8
STAT2KO	interaction	Crk	-5.581	7.34E-03	T8
IRF9KO	interaction	Crk	4.954	1.75E-02	T8
IRF9KO	in.vivo	Crk	-6.953	1.13E-06	T8
STAT2KO	ex.vivo	Crk	-3.968	4.32E-02	T8
STAT2KO	interaction	Cox7c	-3.011	1.67E-02	T8
Wildtype	Wildtype	Cox7c	-1.601	5.23E-04	T8
STAT2KO	ex.vivo	Cox7c	-3.658	1.46E-03	T8
STAT2KO	in.vivo	Pitpna	-3.07	3.88E-02	T8
STAT2KO	ex.vivo	Mlx	-5.162	3.46E-02	T8
STAT2KO	in.vivo	Mlx	-3.906	3.35E-02	T8
IRF9KO	in.vivo	Mlx	-3.93	1.38E-02	T8
IRF9KO	in.vivo	Dhx58	-6.457	2.36E-06	T8
IRF9KO	interaction	Dhx58	7.834	1.48E-04	T8
TYK2CMV	in.vivo	Dhx58	-5.003	1.04E-06	T8
TYK2KE	in.vivo	Dhx58	-4.699	5.08E-06	T8
STAT2KO	interaction	Dhx58	8.335	2.13E-04	T8
Wildtype	Wildtype	Dhx58	-3.743	9.22E-09	T8
STAT2KO	in.vivo	Dhx58	-5.114	8.95E-04	T8
STAT2KO	in.vivo	Rab5a	-2.772	4.49E-02	T8
STAT2KO	ex.vivo	Rab5a	-5.752	2.93E-03	T8
IRF9KO	interaction	Rab5a	-6.759	9.09E-05	T8
IRF9KO	ex.vivo	Rab5a	-5.953	3.40E-04	T8
IRF9KO	ex.vivo	Nkiras2	-4.891	5.83E-03	T8
IRF9KO	in.vivo	Nkiras2	-3.386	1.76E-02	T8
STAT2KO	ex.vivo	Ppp2r5c	-3.864	6.37E-03	T8
IRF9KO	interaction	Ppp2r5c	-4.097	7.57E-04	T8
Wildtype	Wildtype	Ppp2r5c	0.708	2.50E-02	T8
STAT2KO	interaction	Ppp2r5c	-3.844	6.46E-03	T8
IRF9KO	ex.vivo	Ppp2r5c	-4.611	1.34E-04	T8
TYK2CMV	ex.vivo	Ppp2r5c	-1.235	3.81E-02	T8
IRF9KO	in.vivo	Ift52	-4.986	4.10E-03	T8
STAT2KO	ex.vivo	Ift52	-5.856	2.06E-02	T8
IRF9KO	in.vivo	Eya2	-4.583	1.10E-02	T8
STAT2KO	in.vivo	Ddx27	-3.689	2.99E-02	T8
Wildtype	Wildtype	Ddx27	-1.606	1.89E-03	T8
IRF9KO	ex.vivo	Cyth3	-4.831	4.24E-03	T8
STAT2KO	ex.vivo	Cyth3	-5.321	7.85E-03	T8
Wildtype	Wildtype	Cyth3	1.209	2.92E-03	T8
IRF9KO	interaction	Cyth3	-4.222	3.29E-02	T8
STAT2KO	interaction	Cyth3	-4.827	4.23E-02	T8
IRF9KO	ex.vivo	Cyth4	-3.505	4.26E-02	T8
IRF9KO	interaction	Cyth4	-3.956	1.75E-02	T8
STAT2KO	interaction	Cyth4	-4.922	1.29E-02	T8
IRF9KO	in.vivo	Cyb5r3	-6.384	5.07E-05	T8
IRF9KO	in.vivo	Med13l	-6.437	5.33E-05	T8
STAT2KO	ex.vivo	Med13l	-4.592	4.00E-02	T8
IRF9KO	interaction	Hist1h2bc	5.195	2.55E-02	T8
IRF9KO	in.vivo	Hist1h2bc	-3.519	1.93E-02	T8
IRF9KO	interaction	Mafk	8.301	7.07E-03	T8
IRF9KO	in.vivo	Mafk	-8.148	1.27E-04	T8
IRF9KO	in.vivo	Med1	-5.503	5.33E-05	T8
STAT2KO	interaction	Med1	4.614	4.20E-02	T8
STAT2KO	in.vivo	Med1	-4.141	5.69E-03	T8
IRF9KO	ex.vivo	Med1	-4.186	9.80E-03	T8
STAT2KO	ex.vivo	Stard3	-6.053	6.09E-03	T8
IRF9KO	in.vivo	Stard3	-5.545	3.47E-04	T8
IRF9KO	interaction	Ikzf3	-4.923	1.88E-02	T8
STAT2KO	ex.vivo	Ikzf3	-4.729	3.17E-02	T8
IRF9KO	ex.vivo	Ikzf3	-4.93	8.07E-03	T8
IRF9KO	in.vivo	Mfng	-3.173	3.25E-02	T8
STAT2KO	ex.vivo	Mfng	-5.856	1.06E-02	T8
IRF9KO	in.vivo	Vmp1	-4.183	1.85E-03	T8
STAT2KO	in.vivo	Vmp1	-2.969	4.04E-02	T8
STAT2KO	ex.vivo	Vmp1	-5.271	8.32E-03	T8
IRF9KO	ex.vivo	Vmp1	-4.434	8.41E-03	T8
IRF9KO	in.vivo	Uchl5	-6.416	1.04E-05	T8
IRF9KO	ex.vivo	Uchl5	-3.691	3.07E-02	T8
IRF9KO	ex.vivo	Stk4	-3.855	3.12E-05	T8
IRF9KO	interaction	Stk4	-3.77	1.35E-05	T8
STAT2KO	in.vivo	Zcchc10	-3.443	2.05E-02	T8
IRF9KO	in.vivo	Zcchc10	-3.883	3.34E-03	T8
STAT2KO	ex.vivo	Psmb6	-4.282	1.23E-02	T8
Wildtype	Wildtype	Psmb6	-0.828	2.21E-03	T8
IRF9KO	ex.vivo	Psmb6	-2.553	4.44E-02	T8
STAT2KO	interaction	Psmb6	-4.783	3.99E-03	T8
IRF9KO	interaction	Spag7	-5.093	2.33E-03	T8
STAT2KO	ex.vivo	Spag7	-6.966	1.91E-04	T8
IRF9KO	ex.vivo	Spag7	-5.601	3.67E-04	T8
STAT2KO	interaction	Spag7	-6.872	3.34E-04	T8
Wildtype	Wildtype	Pfn1	-1.024	3.90E-05	T8
STAT2KO	in.vivo	Tomm34	-3.773	2.92E-03	T8
Wildtype	Wildtype	Ywhab	-0.738	1.35E-04	T8
IRF9KO	in.vivo	Ywhab	0.758	4.24E-02	T8
IRF9KO	interaction	Ywhab	-5.719	1.30E-04	T8
IRF9KO	ex.vivo	Ywhab	-4.962	1.96E-03	T8
Wildtype	Wildtype	Anxa6	-0.773	3.96E-05	T8
IRF9KO	in.vivo	Zkscan6	-5.048	8.53E-03	T8
Wildtype	Wildtype	Kpna2	-2.078	1.07E-02	T8
STAT2KO	in.vivo	Smurf2	-3.466	2.58E-02	T8
IRF9KO	in.vivo	Smurf2	-6.264	1.79E-05	T8
IRF9KO	in.vivo	Cep95	-4.964	1.06E-03	T8
STAT2KO	interaction	Vezf1	-7.707	1.05E-07	T8
STAT2KO	ex.vivo	Vezf1	-6.581	4.11E-05	T8
STAT2KO	in.vivo	Srsf1	-3.846	2.47E-02	T8
Wildtype	Wildtype	Srsf1	-1.894	1.68E-03	T8
Wildtype	Wildtype	Abi3	-1.525	9.23E-03	T8
STAT2KO	ex.vivo	Abi3	-3.103	3.51E-02	T8
TYK2KE	interaction	Kif3a	-5.05	3.20E-02	T8
TYK2KE	ex.vivo	Kif3a	-6.168	4.19E-03	T8
IRF9KO	in.vivo	Mtmr4	-4.974	5.67E-03	T8
IRF9KO	interaction	Mtmr4	5.856	3.55E-02	T8
IRF9KO	in.vivo	Mrm1	-4.19	3.09E-02	T8
STAT2KO	ex.vivo	Mrm1	-6.618	1.60E-02	T8
IRF9KO	ex.vivo	Kansl1	-3.846	9.44E-03	T8
IRF9KO	interaction	Kansl1	-4.972	1.66E-03	T8
STAT2KO	in.vivo	Gid4	-3.896	1.95E-02	T8
STAT2KO	ex.vivo	Gid4	-4.51	4.11E-02	T8
STAT2KO	in.vivo	Nol11	-3.363	2.37E-02	T8
STAT2KO	in.vivo	Derl2	-4.079	1.27E-03	T8
IRF9KO	ex.vivo	Derl2	-3.242	2.20E-02	T8
STAT2KO	ex.vivo	C1qbp	-6.24	5.45E-03	T8
STAT2KO	interaction	C1qbp	-5.89	8.03E-03	T8
Wildtype	Wildtype	C1qbp	-1.31	4.08E-04	T8
IRF9KO	in.vivo	C1qbp	-2.946	2.13E-02	T8
IRF9KO	ex.vivo	C1qbp	-3.82	4.16E-02	T8
STAT2KO	in.vivo	Rpain	-3.445	1.95E-02	T8
IRF9KO	ex.vivo	Rpain	-4.667	4.24E-03	T8
IRF9KO	in.vivo	Rpain	-5.023	2.19E-04	T8
STAT2KO	interaction	Chd3	3.915	4.83E-04	T8
STAT2KO	ex.vivo	Chd3	2.237	2.48E-02	T8
STAT2KO	interaction	Kdm6b	-4.088	2.64E-02	T8
Wildtype	Wildtype	Ncor1	-0.94	3.22E-02	T8
IRF9KO	in.vivo	Trpv2	-3.157	1.34E-02	T8
STAT2KO	interaction	Trpv2	-4.799	2.59E-02	T8
STAT2KO	ex.vivo	Cwc25	-5.162	2.01E-02	T8
STAT2KO	in.vivo	Cwc25	-3.486	3.86E-02	T8
IRF9KO	ex.vivo	Cwc25	-3.796	4.36E-02	T8
IRF9KO	in.vivo	Cwc25	-7.378	3.92E-06	T8
IRF9KO	in.vivo	Pip4k2b	-4.502	1.70E-03	T8
IRF9KO	interaction	Pip4k2b	5.565	1.20E-02	T8
TYK2KE	interaction	Trim37	-6.97	3.20E-02	T8
IRF9KO	in.vivo	Trim37	3.218	1.23E-02	T8
IRF9KO	in.vivo	Ctdnep1	-5.495	2.33E-05	T8
STAT2KO	in.vivo	Elp5	-3.659	1.64E-02	T8
STAT2KO	ex.vivo	Elp5	-5.577	7.47E-03	T8
IRF9KO	interaction	Gabarap	-2.691	1.09E-02	T8
Wildtype	Wildtype	Gabarap	0.963	4.93E-04	T8
STAT2KO	in.vivo	Gabarap	-1.753	2.05E-02	T8
STAT2KO	ex.vivo	Gabarap	-6.2	6.82E-05	T8
STAT2KO	interaction	Gabarap	-4.391	2.18E-03	T8
IRF9KO	ex.vivo	Gabarap	-2.651	1.05E-02	T8
STAT2KO	ex.vivo	Phf23	-5.785	1.04E-02	T8
IRF9KO	in.vivo	Phf23	-3.333	1.94E-02	T8
IRF9KO	ex.vivo	Phf23	-5.193	6.71E-03	T8
IRF9KO	in.vivo	Acadvl	-4.098	1.50E-03	T8
STAT2KO	ex.vivo	Acadvl	-5.005	8.21E-03	T8
STAT2KO	in.vivo	Acadvl	-4.417	2.94E-03	T8
Wildtype	Wildtype	G3bp1	-0.512	2.29E-02	T8
STAT2KO	interaction	G3bp1	-5.235	6.91E-05	T8
STAT2KO	ex.vivo	G3bp1	-5.311	2.81E-04	T8
STAT2KO	interaction	Atox1	-5.653	8.99E-04	T8
IRF9KO	in.vivo	Atox1	-1.898	3.81E-02	T8
Wildtype	Wildtype	Atox1	-0.798	1.41E-02	T8
IRF9KO	ex.vivo	Atox1	-3.062	2.19E-02	T8
STAT2KO	ex.vivo	Atox1	-5.325	1.12E-03	T8
STAT2KO	interaction	Mief2	6.404	2.22E-02	T8
IRF9KO	in.vivo	Mief2	-5.428	7.62E-04	T8
IRF9KO	in.vivo	Tada2a	-4.63	5.03E-03	T8
IRF9KO	interaction	Tada2a	5.213	4.27E-02	T8
TYK2KE	ex.vivo	Tada2a	-5.424	4.92E-02	T8
STAT2KO	in.vivo	Pnpo	-3.296	4.15E-02	T8
Wildtype	Wildtype	Pnpo	-1.355	1.38E-02	T8
IRF9KO	ex.vivo	Pnpo	-4.485	1.45E-02	T8
IRF9KO	in.vivo	Cog1	-5.994	1.29E-04	T8
TYK2CMV	interaction	Cog1	-7.185	1.59E-03	T8
TYK2KE	interaction	Cog1	-7.077	1.39E-03	T8
IRF9KO	ex.vivo	Cog1	-5.785	1.84E-03	T8
TYK2CMV	ex.vivo	Cog1	-5.598	2.28E-02	T8
TYK2KE	ex.vivo	Cog1	-6.12	1.01E-02	T8
IRF9KO	ex.vivo	Cbx1	-3.789	4.03E-02	T8
IRF9KO	in.vivo	Cbx1	-3.993	7.92E-03	T8
IRF9KO	interaction	Cdk5rap3	6.225	7.21E-03	T8
IRF9KO	in.vivo	Cdk5rap3	-5.006	1.51E-03	T8
STAT2KO	interaction	Slc25a39	-3.962	1.00E-02	T8
IRF9KO	interaction	Slc25a39	-7.762	8.50E-08	T8
IRF9KO	ex.vivo	Slc25a39	-6.85	4.66E-05	T8
STAT2KO	ex.vivo	Slc25a39	-4.679	7.50E-03	T8
IRF9KO	in.vivo	Sp2	-3.206	1.58E-02	T8
Wildtype	Wildtype	Sp2	1.466	9.41E-03	T8
IRF9KO	ex.vivo	Sp2	-4.401	8.60E-03	T8
STAT2KO	in.vivo	Aatf	-3.076	3.25E-02	T8
IRF9KO	interaction	Aatf	-3.938	2.50E-02	T8
IRF9KO	ex.vivo	Aatf	-3.284	4.13E-02	T8
IRF9KO	in.vivo	Dync1h1	-4.336	3.61E-03	T8
STAT2KO	in.vivo	Dync1h1	-3.373	3.85E-02	T8
STAT2KO	interaction	Ndel1	-5.271	7.45E-03	T8
IRF9KO	interaction	Ndel1	-5.464	1.22E-03	T8
Wildtype	Wildtype	Ndel1	0.642	4.20E-02	T8
STAT2KO	ex.vivo	Ndel1	-5.906	9.58E-04	T8
IRF9KO	ex.vivo	Ndel1	-6.125	5.98E-05	T8
IRF9KO	in.vivo	Slc25a35	-5.943	2.88E-04	T8
IRF9KO	in.vivo	Zbtb4	-4.722	7.40E-03	T8
STAT2KO	interaction	Fxr2	5.573	3.59E-02	T8
IRF9KO	ex.vivo	Atp5g3	-3.015	2.08E-02	T8
STAT2KO	interaction	Atp5g3	-6.305	1.97E-04	T8
IRF9KO	interaction	Atp5g3	-3.278	1.18E-02	T8
STAT2KO	ex.vivo	Atp5g3	-5.543	1.76E-03	T8
Wildtype	Wildtype	Atp5g3	-0.869	1.54E-04	T8
Wildtype	Wildtype	Cd68	-2.36	1.89E-02	T8
IRF9KO	interaction	Smyd4	-4.87	3.34E-02	T8
IRF9KO	interaction	Lsp1	-3.031	2.41E-02	T8
IRF9KO	ex.vivo	Lsp1	-3.591	1.46E-02	T8
Wildtype	Wildtype	Lsp1	-0.928	6.48E-05	T8
STAT2KO	ex.vivo	Zfyve27	-5.291	2.20E-02	T8
IRF9KO	in.vivo	Zfyve27	-5.452	8.19E-04	T8
IRF9KO	in.vivo	Rad51d	-4.582	8.48E-03	T8
STAT2KO	ex.vivo	Rad51d	-5.162	3.95E-02	T8
IRF9KO	ex.vivo	Rad51d	-4.57	3.12E-02	T8
IRF9KO	interaction	Pank3	-4.95	2.93E-02	T8
IRF9KO	ex.vivo	Rars	-3.654	3.45E-02	T8
STAT2KO	ex.vivo	Rars	-6.744	1.31E-03	T8
STAT2KO	interaction	Rars	-6.989	1.25E-03	T8
IRF9KO	interaction	Rars	-4.904	4.24E-03	T8
IRF9KO	ex.vivo	Mrpl58	-4.022	3.53E-02	T8
STAT2KO	in.vivo	Fdxr	-5.218	1.19E-02	T8
STAT2KO	in.vivo	Mrpl45	-3.369	1.92E-02	T8
IRF9KO	in.vivo	Mrpl45	-3.422	6.69E-03	T8
Wildtype	Wildtype	Irf1	-0.537	3.96E-02	T8
STAT1AA	in.vivo	Irf1	0.898	3.65E-02	T8
IRF9KO	interaction	Pelp1	6.465	2.22E-02	T8
Wildtype	Wildtype	Pelp1	-2.007	2.99E-02	T8
STAT2KO	in.vivo	Med11	-2.547	3.09E-02	T8
TYK2KE	interaction	Med11	-2.778	4.01E-02	T8
IRF9KO	interaction	Med11	4.788	3.91E-03	T8
IRF9KO	in.vivo	Med11	-3.271	4.87E-03	T8
IRF9KO	ex.vivo	Med11	2.719	3.54E-02	T8
STAT2KO	ex.vivo	Med11	-5.372	6.93E-03	T8
Wildtype	Wildtype	Ccl4	-3.433	4.41E-04	T8
IRF9KO	in.vivo	Natd1	-5.939	6.48E-03	T8
STAT2KO	ex.vivo	Map2k3	-5.648	1.81E-02	T8
IRF9KO	interaction	Ywhah	-4.513	4.33E-04	T8
STAT2KO	interaction	Ywhah	-3.714	3.99E-02	T8
STAT2KO	in.vivo	Ywhah	-3.244	2.82E-03	T8
IRF9KO	ex.vivo	Ywhah	-4.495	4.39E-04	T8
STAT2KO	ex.vivo	Ywhah	-6.958	7.57E-06	T8
IRF9KO	in.vivo	Sart3	-3.063	1.66E-02	T8
STAT2KO	ex.vivo	Sart3	-5.546	7.76E-03	T8
STAT2KO	interaction	Sart3	-6.329	3.92E-03	T8
TYK2KE	interaction	E2f2	6.763	1.36E-02	T8
IRF9KO	interaction	E2f2	5.538	4.73E-02	T8
Wildtype	Wildtype	E2f2	-4.308	1.03E-06	T8
TYK2CMV	interaction	Slc35b4	-5.565	4.57E-02	T8
TYK2CMV	ex.vivo	Slc35b4	-5.561	4.16E-02	T8
IRF9KO	in.vivo	Dalrd3	-7.008	3.25E-05	T8
IRF9KO	interaction	Dalrd3	7.676	2.16E-03	T8
STAT2KO	in.vivo	Fis1	-2.482	2.87E-02	T8
IRF9KO	interaction	Fis1	-4.78	3.18E-03	T8
IRF9KO	ex.vivo	Fis1	-5.295	1.13E-03	T8
IRF9KO	in.vivo	Plod1	-5.277	8.61E-03	T8
IRF9KO	interaction	Rab3d	6.795	2.14E-02	T8
Wildtype	Wildtype	Mfsd3	-2.941	2.16E-03	T8
IRF9KO	in.vivo	Mfsd3	-5.758	2.82E-03	T8
IRF9KO	in.vivo	Slc25a22	-3.709	2.84E-02	T8
IRF9KO	interaction	Slc25a22	8.302	1.12E-03	T8
IRF9KO	interaction	Atp6ap1	-4.503	3.70E-02	T8
IRF9KO	in.vivo	Dnase1l1	-5.067	6.86E-04	T8
STAT2KO	interaction	Isyna1	-7.592	2.18E-04	T8
IRF9KO	in.vivo	Isyna1	-3.518	1.04E-02	T8
STAT2KO	ex.vivo	Isyna1	-7.027	1.28E-03	T8
IRF9KO	ex.vivo	Isyna1	-4.009	2.68E-02	T8
IRF9KO	ex.vivo	Tmem160	-3.909	2.26E-02	T8
STAT2KO	ex.vivo	Tmem160	-6.15	3.02E-03	T8
TYK2CMV	ex.vivo	Tmem160	1.476	2.97E-02	T8
STAT2KO	interaction	Tmem160	-4.994	3.22E-02	T8
IRF9KO	ex.vivo	Mdh2	-6.818	5.87E-05	T8
IRF9KO	interaction	Mdh2	-5.67	3.80E-04	T8
STAT2KO	ex.vivo	H13	-5.461	1.11E-02	T8
STAT2KO	interaction	H13	-5.459	8.03E-03	T8
IRF9KO	interaction	H13	-5.181	3.03E-03	T8
IRF9KO	ex.vivo	H13	-5.377	3.20E-03	T8
IRF9KO	ex.vivo	Rnf145	-8.238	1.73E-06	T8
IRF9KO	interaction	Rnf145	-8.635	5.25E-07	T8
Wildtype	Wildtype	Rnf145	1.135	1.80E-06	T8
STAT2KO	in.vivo	Atp6v1e1	-4.515	5.18E-04	T8
STAT2KO	ex.vivo	Atp6v1e1	-3.643	2.52E-02	T8
IRF9KO	in.vivo	Atp6v1e1	-2.839	4.21E-03	T8
IRF9KO	ex.vivo	Atp6v1e1	-3.201	1.73E-02	T8
Wildtype	Wildtype	Chtf18	-2.307	1.32E-02	T8
IRF9KO	interaction	Chtf18	6.427	2.00E-02	T8
IRF9KO	in.vivo	Chtf18	-4.602	9.25E-03	T8
IRF9KO	in.vivo	Ppp1r12c	-6.133	1.77E-05	T8
STAT2KO	in.vivo	Ppp1r12c	-4.188	7.75E-03	T8
STAT2KO	interaction	Ppp1r12c	7.789	6.40E-04	T8
IRF9KO	ex.vivo	Map1s	-3.54	4.75E-02	T8
IRF9KO	interaction	Map1s	-5.257	5.00E-03	T8
STAT2KO	ex.vivo	Map1s	-5.963	5.11E-03	T8
STAT2KO	interaction	Map1s	-6.566	5.59E-03	T8
IRF9KO	in.vivo	Tmem129	-7.386	1.00E-04	T8
IRF9KO	in.vivo	Nop9	-2.622	4.30E-02	T8
STAT2KO	ex.vivo	Nop9	-4.623	2.09E-02	T8
STAT3VAV	interaction	Psmc3ip	6.619	4.95E-02	T8
IRF9KO	in.vivo	Psmc3ip	-6.211	3.02E-05	T8
STAT2KO	in.vivo	Psmc3ip	-5.117	2.23E-03	T8
Wildtype	Wildtype	Psmc3ip	-3.811	2.04E-07	T8
IRF9KO	interaction	Psmc3ip	9.427	3.72E-05	T8
STAT2KO	in.vivo	D8Ertd738e	-3.577	5.79E-03	T8
STAT2KO	ex.vivo	D8Ertd738e	-5.795	1.79E-03	T8
IRF9KO	ex.vivo	D8Ertd738e	-4.518	3.50E-03	T8
Wildtype	Wildtype	Calm3	-1.266	1.37E-03	T8
STAT2KO	interaction	Calm3	-5.009	4.06E-03	T8
IRF9KO	interaction	Calm3	-3.026	4.08E-02	T8
STAT2KO	ex.vivo	Calm3	-4.652	4.55E-03	T8
STAT2KO	interaction	Cops3	-5.641	1.66E-02	T8
IRF9KO	in.vivo	Cops3	-5.193	4.17E-04	T8
STAT2KO	ex.vivo	Cops3	-5.565	8.32E-03	T8
STAT2KO	ex.vivo	Fkbp8	-5.775	4.45E-03	T8
STAT2KO	interaction	Fkbp8	-6.858	5.93E-04	T8
STAT2KO	interaction	Ddx39b	-4.784	1.44E-02	T8
IRF9KO	interaction	Ddx39b	-3.769	1.37E-02	T8
Wildtype	Wildtype	Ddx39b	-1.201	4.02E-05	T8
STAT2KO	ex.vivo	Ddx39b	-5.468	2.69E-03	T8
IRF9KO	ex.vivo	Ddx39b	-3.836	1.03E-02	T8
STAT2KO	interaction	Gipc1	-5.778	3.21E-02	T8
STAT2KO	ex.vivo	Gipc1	-6.475	4.94E-03	T8
IRF9KO	ex.vivo	Gipc1	-5.355	5.74E-03	T8
IRF9KO	in.vivo	Plscr3	-3.134	4.03E-02	T8
IRF9KO	in.vivo	Xab2	-3.239	1.35E-02	T8
STAT2KO	ex.vivo	Xab2	-4.678	2.16E-02	T8
IRF9KO	interaction	Cops6	-3.253	3.34E-02	T8
IRF9KO	ex.vivo	Cops6	-3.102	3.20E-02	T8
STAT2KO	interaction	Cops6	-5.411	5.15E-03	T8
STAT2KO	ex.vivo	Cops6	-6.351	3.92E-04	T8
Wildtype	Wildtype	Ubb	-1.054	5.32E-05	T8
STAT2KO	ex.vivo	Ubb	-3.041	2.15E-02	T8
STAT2KO	interaction	Ubb	-3.232	1.07E-02	T8
IRF9KO	ex.vivo	Ubb	-2.288	2.98E-02	T8
STAT2KO	ex.vivo	Ap4m1	4.313	4.56E-02	T8
IRF9KO	in.vivo	Gyg	-2.652	3.87E-02	T8
IRF9KO	in.vivo	Rcn3	-6.354	1.09E-04	T8
STAT2KO	in.vivo	Rcn3	-4.916	6.80E-03	T8
IRF9KO	ex.vivo	Rcn3	-4.397	2.44E-02	T8
STAT2KO	in.vivo	Ubxn6	-3.973	5.48E-03	T8
STAT2KO	ex.vivo	Ubxn6	-6.927	2.35E-04	T8
Wildtype	Wildtype	Ubxn6	0.607	4.86E-02	T8
IRF9KO	ex.vivo	Ubxn6	-6.192	1.05E-04	T8
IRF9KO	interaction	Ubxn6	-4.27	2.03E-02	T8
STAT2KO	interaction	Mydgf	-4.585	3.71E-02	T8
IRF9KO	in.vivo	Mydgf	-3.23	7.89E-03	T8
Wildtype	Wildtype	Mydgf	-0.847	2.72E-02	T8
IRF9KO	ex.vivo	Mydgf	-3.993	1.41E-02	T8
STAT2KO	ex.vivo	Mydgf	-5.664	3.58E-03	T8
STAT2KO	in.vivo	Ccdc12	-4.364	7.79E-07	T8
IRF9KO	ex.vivo	Ccdc12	-4.847	3.36E-06	T8
IRF9KO	interaction	Ccdc12	-4.203	1.27E-04	T8
Wildtype	Wildtype	Ccdc12	-0.784	2.18E-03	T8
STAT2KO	ex.vivo	Ccdc12	-5.949	1.59E-06	T8
STAT2KO	in.vivo	Fmc1	-4.107	2.17E-03	T8
IRF9KO	in.vivo	Fmc1	-5.219	1.38E-05	T8
Wildtype	Wildtype	Fmc1	-1.562	2.45E-03	T8
STAT2KO	ex.vivo	Fmc1	-3.395	4.49E-02	T8
STAT2KO	in.vivo	Akt3	-4.442	1.87E-02	T8
STAT2KO	ex.vivo	Mrpl24	-5.367	2.70E-02	T8
IRF9KO	ex.vivo	Mrpl24	-5.568	6.92E-03	T8
IRF9KO	in.vivo	Mrpl24	-5.199	2.19E-03	T8
STAT2KO	interaction	Mrpl24	-5.623	2.79E-02	T8
IRF9KO	interaction	Gle1	-5.087	5.10E-03	T8
IRF9KO	ex.vivo	Gle1	-4.843	3.14E-03	T8
IRF9KO	in.vivo	Slc35e1	-5.25	5.14E-03	T8
STAT2KO	in.vivo	Polr2i	-3.712	7.90E-03	T8
IRF9KO	in.vivo	Polr2i	-4.304	5.89E-04	T8
STAT2KO	ex.vivo	Polr2i	-4.843	6.96E-03	T8
Wildtype	Wildtype	Krt10	-2.256	8.58E-03	T8
IRF9KO	in.vivo	Rmnd1	-3.067	3.68E-02	T8
Wildtype	Wildtype	Fbxo5	-2.951	1.03E-03	T8
TYK2CMV	ex.vivo	Mtrf1l	-5.352	4.27E-02	T8
Wildtype	Wildtype	Hdac2	-0.902	2.89E-02	T8
STAT2KO	in.vivo	Hdac2	-3.117	3.51E-02	T8
IRF9KO	ex.vivo	Hdac2	-4.014	1.93E-02	T8
STAT2KO	in.vivo	Rwdd1	-1.705	7.36E-03	T8
Wildtype	Wildtype	Rwdd1	-0.571	1.81E-02	T8
IRF9KO	ex.vivo	Rwdd1	-2.01	7.34E-03	T8
STAT2KO	ex.vivo	Rwdd1	-5.291	1.91E-07	T8
STAT2KO	interaction	Rwdd1	-3.683	2.87E-04	T8
STAT2KO	in.vivo	Stxbp5	-4.603	1.98E-02	T8
IRF9KO	ex.vivo	Hint3	-3.883	1.03E-02	T8
IRF9KO	in.vivo	Hint3	-2.79	2.15E-02	T8
STAT2KO	in.vivo	Hint3	-3.779	6.90E-03	T8
STAT2KO	ex.vivo	Hint3	-4.475	1.19E-02	T8
IRF9KO	ex.vivo	Trmt11	-3.925	2.02E-02	T8
IRF9KO	in.vivo	Trmt11	-6.242	9.82E-06	T8
STAT2KO	in.vivo	Trmt11	-4.471	3.65E-03	T8
Wildtype	Wildtype	Trmt11	-1.459	5.39E-03	T8
IRF9KO	ex.vivo	Katna1	-3.483	2.86E-02	T8
STAT2KO	interaction	Pcmt1	-5.31	6.93E-03	T8
STAT2KO	ex.vivo	Pcmt1	-4.783	8.84E-03	T8
IRF9KO	ex.vivo	Pcmt1	-3.286	2.09E-02	T8
IRF9KO	in.vivo	1700021F05Rik	-6.394	5.69E-05	T8
IRF9KO	interaction	1700021F05Rik	5.489	2.37E-02	T8
Wildtype	Wildtype	1700021F05Rik	-2.18	3.02E-03	T8
IRF9KO	in.vivo	Sec63	-3.841	1.36E-02	T8
IRF9KO	ex.vivo	Snx3	-4.846	4.88E-03	T8
IRF9KO	interaction	Snx3	-4.359	1.23E-02	T8
Wildtype	Wildtype	Aig1	-1.912	1.87E-02	T8
IRF9KO	in.vivo	Pex3	-4.469	3.19E-03	T8
STAT2KO	in.vivo	Fuca2	3.121	1.43E-02	T8
IRF9KO	ex.vivo	Cep57l1	-3.672	3.22E-02	T8
IRF9KO	in.vivo	Cep57l1	-7.532	3.24E-07	T8
Wildtype	Wildtype	Ltv1	-1.285	3.42E-02	T8
IRF9KO	in.vivo	Ltv1	-5.207	3.83E-03	T8
STAT2KO	in.vivo	Cd164	1.993	4.45E-03	T8
Wildtype	Wildtype	Cd164	0.835	2.58E-03	T8
STAT2KO	interaction	Cd164	-11.399	9.40E-04	T8
STAT2KO	ex.vivo	Cd164	-9.486	1.18E-02	T8
Wildtype	Wildtype	Smpd2	-1.961	8.32E-03	T8
IRF9KO	interaction	Smpd2	4.747	3.91E-02	T8
IRF9KO	ex.vivo	Smpd2	4.154	2.35E-02	T8
STAT2KO	ex.vivo	Mical1	-5.944	1.35E-02	T8
STAT2KO	interaction	Mical1	-5.899	2.14E-02	T8
Wildtype	Wildtype	Zbtb24	1.031	2.58E-02	T8
STAT2KO	ex.vivo	Zbtb24	-5.715	4.90E-03	T8
Wildtype	Wildtype	Rab32	-2.333	8.10E-03	T8
Wildtype	Wildtype	Gtf3c6	-1.587	6.62E-03	T8
IRF9KO	in.vivo	Gtf3c6	-5.03	2.29E-03	T8
STAT2KO	in.vivo	Gtf3c6	-4.041	2.58E-02	T8
IRF9KO	in.vivo	Rev3l	-6.526	1.10E-04	T8
IRF9KO	in.vivo	Traf3ip2	-3.144	2.31E-02	T8
IRF9KO	ex.vivo	Traf3ip2	-4.696	2.14E-02	T8
STAT2KO	interaction	Fyn	6.334	4.12E-03	T8
STAT2KO	in.vivo	Fyn	-4.011	1.14E-02	T8
STAT2KO	interaction	Prep	-5.392	4.65E-02	T8
IRF9KO	in.vivo	Tnfaip3	3.617	3.71E-02	T8
IRF9KO	in.vivo	Reps1	-4.601	6.53E-03	T8
IRF9KO	ex.vivo	Asf1a	-3.058	3.95E-02	T8
IRF9KO	in.vivo	Asf1a	-4.478	1.73E-04	T8
IRF9KO	in.vivo	Rtn4ip1	-5.434	3.01E-03	T8
Wildtype	Wildtype	Crybg1	-2.21	1.41E-03	T8
IRF9KO	in.vivo	Crybg1	-3.443	2.89E-02	T8
IRF9KO	in.vivo	Vta1	-5.972	1.01E-04	T8
IRF9KO	interaction	Vta1	4.595	4.67E-02	T8
IRF9KO	in.vivo	Smpdl3a	-3.988	7.42E-03	T8
STAT2KO	ex.vivo	Smpdl3a	-5.866	1.14E-02	T8
IRF9KO	ex.vivo	Smpdl3a	-6.198	1.80E-03	T8
STAT2KO	in.vivo	Reep3	-2.94	4.36E-02	T8
STAT2KO	ex.vivo	Reep3	-3.898	4.00E-02	T8
IRF9KO	ex.vivo	Serinc1	-4.685	4.84E-03	T8
IRF9KO	in.vivo	Serinc1	-3.754	4.93E-03	T8
Wildtype	Wildtype	Serinc1	0.974	1.07E-03	T8
STAT2KO	ex.vivo	Serinc1	-6.885	8.13E-04	T8
IRF9KO	in.vivo	Hsf2	-4.923	2.04E-03	T8
IRF9KO	interaction	Hsf2	6.399	8.55E-03	T8
IRF9KO	in.vivo	Echdc1	-4.967	7.85E-04	T8
IRF9KO	interaction	Ccdc59	-4.74	4.79E-03	T8
STAT2KO	in.vivo	Ccdc59	-3.751	5.82E-03	T8
STAT2KO	ex.vivo	Ccdc59	-4.233	1.53E-02	T8
IRF9KO	ex.vivo	Ccdc59	-5.226	5.39E-04	T8
TYK2KE	interaction	Ppp1r12a	-4.062	3.54E-02	T8
STAT2KO	ex.vivo	Ppp1r12a	-4.411	1.61E-02	T8
TYK2KE	ex.vivo	Ppp1r12a	-5.05	6.20E-03	T8
STAT2KO	in.vivo	P4ha1	-3.023	3.69E-02	T8
IRF9KO	interaction	Lims1	-3.56	2.38E-02	T8
IRF9KO	ex.vivo	Lims1	-3.784	1.01E-02	T8
STAT2KO	interaction	Zwint	-5.127	2.61E-02	T8
IRF9KO	ex.vivo	Zwint	-4.475	8.75E-03	T8
STAT2KO	ex.vivo	Zwint	-5.841	4.02E-03	T8
IRF9KO	in.vivo	Ube2d1	-5.222	3.26E-03	T8
IRF9KO	in.vivo	Arid5b	-6.303	2.12E-05	T8
STAT2KO	ex.vivo	Actr6	-4.884	2.51E-02	T8
IRF9KO	interaction	Actr6	5.011	3.21E-02	T8
STAT2KO	in.vivo	Actr6	-3.75	2.46E-02	T8
IRF9KO	in.vivo	Actr6	-5.619	2.59E-04	T8
STAT2KO	in.vivo	Uhrf1bp1l	-4.422	1.42E-02	T8
IRF9KO	in.vivo	Uhrf1bp1l	-5.567	7.80E-04	T8
Wildtype	Wildtype	Poc1b	1.674	2.43E-02	T8
Wildtype	Wildtype	Dusp6	-4.71	9.75E-09	T8
STAT4KO	ex.vivo	Psen1	-1.264	4.99E-02	T8
STAT2KO	interaction	Psen1	-5.242	1.05E-03	T8
STAT2KO	ex.vivo	Psen1	-4.18	1.49E-02	T8
STAT2KO	in.vivo	Psen1	2.089	7.81E-03	T8
IRF9KO	interaction	Sgk1	-4.376	3.14E-02	T8
IRF9KO	ex.vivo	Sgk1	-4.854	9.81E-03	T8
IRF9KO	in.vivo	Hbs1l	-3.465	2.04E-03	T8
STAT2KO	in.vivo	Hbs1l	-2.349	4.80E-02	T8
IRF9KO	in.vivo	Epb41l2	-6.839	1.62E-04	T8
IRF9KO	interaction	Epb41l2	5.934	3.19E-02	T8
STAT2KO	ex.vivo	Epb41l2	5.021	3.95E-03	T8
STAT2KO	interaction	Epb41l2	8.669	4.34E-04	T8
IRF9KO	ex.vivo	Med23	-3.938	3.28E-02	T8
IRF9KO	in.vivo	Med23	-6.12	5.70E-05	T8
STAT2KO	ex.vivo	Med23	-4.707	3.07E-02	T8
IRF9KO	interaction	Nedd1	6.171	3.72E-02	T8
IRF9KO	in.vivo	Nedd1	-7.004	3.12E-04	T8
IRF9KO	in.vivo	Map7	-6.503	1.17E-07	T8
STAT2KO	in.vivo	Map7	-3.206	1.17E-02	T8
IRF9KO	interaction	Map7	6.19	5.12E-04	T8
IRF9KO	in.vivo	Stx7	-2.763	3.27E-02	T8
IRF9KO	ex.vivo	Stx7	-4.069	1.24E-02	T8
STAT2KO	in.vivo	Stx7	-3.144	3.24E-02	T8
STAT2KO	ex.vivo	Stx7	-4.642	1.56E-02	T8
IRF9KO	in.vivo	Pex7	-5.989	4.35E-04	T8
IRF9KO	interaction	Ifngr1	-2.909	4.27E-02	T8
Wildtype	Wildtype	Ifngr1	1.486	3.02E-09	T8
STAT2KO	interaction	Ifngr1	-4.654	3.44E-02	T8
STAT2KO	in.vivo	Cdk17	-3.596	5.54E-03	T8
IRF9KO	ex.vivo	Cdk17	-3.902	5.73E-03	T8
STAT2KO	ex.vivo	Cdk17	-3.526	3.51E-02	T8
IRF9KO	interaction	Cdk17	-5.368	4.49E-04	T8
STAT2KO	ex.vivo	Snrpf	-3.753	3.56E-03	T8
Wildtype	Wildtype	Snrpf	-1.416	1.50E-04	T8
STAT2KO	interaction	Ndufa12	-5.506	1.64E-03	T8
IRF9KO	in.vivo	Ndufa12	-2.965	6.77E-03	T8
Wildtype	Wildtype	Ndufa12	-1.511	2.94E-04	T8
IRF9KO	ex.vivo	Ndufa12	-3.956	6.74E-03	T8
STAT2KO	ex.vivo	Ndufa12	-5.006	3.80E-03	T8
Wildtype	Wildtype	Cep83	-2.081	9.09E-03	T8
IRF9KO	in.vivo	Cep83	-6.033	3.16E-04	T8
STAT2KO	interaction	Cep83	6.213	2.78E-02	T8
IRF9KO	interaction	Cep83	6.384	1.20E-02	T8
IRF9KO	in.vivo	Tcp11l2	-4.217	3.93E-03	T8
IRF9KO	ex.vivo	Tcp11l2	-4.858	9.74E-03	T8
STAT2KO	interaction	Tcp11l2	5.11	4.82E-03	T8
STAT2KO	in.vivo	Tcp11l2	-3.01	4.38E-02	T8
STAT2KO	ex.vivo	Tcp11l2	2.268	4.20E-02	T8
IRF9KO	in.vivo	Cry1	-4.731	3.78E-03	T8
Wildtype	Wildtype	Btbd11	1.568	9.51E-04	T8
STAT2KO	interaction	Btbd11	-8.005	2.73E-03	T8
IRF9KO	in.vivo	Btbd11	-4.979	4.12E-03	T8
STAT2KO	ex.vivo	Btbd11	-6.83	6.65E-03	T8
Wildtype	Wildtype	Hsp90b1	-0.72	9.72E-03	T8
STAT2KO	in.vivo	Washc3	-4.484	9.32E-04	T8
IRF9KO	interaction	Washc3	-5.269	1.03E-03	T8
IRF9KO	ex.vivo	Washc3	-5.905	5.43E-05	T8
TYK2CMV	interaction	Sirt1	6.005	1.25E-02	T8
STAT2KO	ex.vivo	Sirt1	6.414	2.29E-03	T8
TYK2CMV	ex.vivo	Sirt1	4.557	2.28E-02	T8
IRF9KO	in.vivo	Herc4	-3.736	3.59E-02	T8
IRF9KO	in.vivo	Rufy2	-4.492	1.65E-03	T8
STAT2KO	in.vivo	Rufy2	-4.574	4.96E-03	T8
IRF9KO	ex.vivo	Rufy2	-4.425	9.95E-03	T8
STAT1BB	ex.vivo	Rufy2	-5.465	4.16E-02	T8
STAT2KO	ex.vivo	Ccar1	-4.483	2.54E-02	T8
STAT2KO	interaction	Ccar1	-4.74	3.34E-02	T8
IRF9KO	ex.vivo	Ccar1	-4.134	1.47E-02	T8
Wildtype	Wildtype	Ddx21	-1.135	2.64E-03	T8
STAT2KO	in.vivo	Ddx50	-3.583	3.07E-02	T8
IRF9KO	ex.vivo	Ddx50	-4.094	2.49E-02	T8
STAT2KO	ex.vivo	Ddx50	-5.248	1.54E-02	T8
STAT2KO	in.vivo	Srgn	0.886	2.93E-02	T8
IRF9KO	in.vivo	Srgn	-1.407	6.49E-03	T8
IRF9KO	interaction	Srgn	2.767	8.28E-04	T8
STAT2KO	ex.vivo	Srgn	-4.784	5.36E-04	T8
STAT2KO	interaction	Srgn	-5.528	4.26E-06	T8
IRF9KO	in.vivo	Vps26a	-5.605	2.22E-04	T8
IRF9KO	ex.vivo	Vps26a	-4.796	7.86E-03	T8
STAT2KO	ex.vivo	Vps26a	-6.852	1.52E-03	T8
IRF9KO	in.vivo	Supv3l1	-7.443	7.60E-05	T8
IRF9KO	interaction	Supv3l1	6.541	2.17E-02	T8
IRF9KO	ex.vivo	Tysnd1	-4.603	3.04E-02	T8
IRF9KO	in.vivo	Tysnd1	-6.106	1.78E-04	T8
IRF9KO	interaction	Sar1a	-4.866	1.46E-03	T8
STAT2KO	ex.vivo	Sar1a	-7.531	5.42E-05	T8
STAT2KO	interaction	Sar1a	-7.209	1.50E-04	T8
IRF9KO	ex.vivo	Sar1a	-4.583	2.44E-03	T8
IRF9KO	in.vivo	Ppa1	-3.68	5.20E-03	T8
Wildtype	Wildtype	Ppa1	-3.629	9.84E-09	T8
STAT2KO	in.vivo	Ppa1	-3.042	3.88E-02	T8
STAT2KO	ex.vivo	Eif4ebp2	-6.55	5.60E-03	T8
STAT2KO	interaction	Eif4ebp2	-8.04	9.01E-04	T8
IRF9KO	ex.vivo	Sgpl1	-4.311	3.70E-02	T8
Wildtype	Wildtype	Sgpl1	1.729	6.17E-05	T8
IRF9KO	in.vivo	Sgpl1	-5.599	1.54E-03	T8
Wildtype	Wildtype	Vsir	1.049	1.09E-03	T8
IRF9KO	in.vivo	Anapc16	-3.62	5.70E-03	T8
STAT2KO	in.vivo	Anapc16	-3.168	3.18E-02	T8
IRF9KO	interaction	Ddit4	8.13	4.69E-06	T8
STAT2KO	interaction	Ddit4	10.526	2.91E-09	T8
Wildtype	Wildtype	Ddit4	-3.213	2.31E-03	T8
STAT2KO	ex.vivo	Ddit4	8.115	2.60E-07	T8
IRF9KO	ex.vivo	Ddit4	5.773	9.69E-05	T8
IRF9KO	in.vivo	Cand1	-2.818	2.73E-02	T8
IRF9KO	interaction	Cand1	4.883	1.02E-02	T8
TYK2CMV	interaction	Cand1	-4.729	1.54E-02	T8
STAT2KO	ex.vivo	Cand1	-4.777	1.41E-02	T8
TYK2CMV	ex.vivo	Cand1	-4.886	2.28E-02	T8
IRF9KO	ex.vivo	Tbk1	-4.316	3.07E-02	T8
Wildtype	Wildtype	Pno1	-1.682	2.69E-02	T8
STAT2KO	ex.vivo	Pno1	-3.976	2.61E-02	T8
IRF9KO	ex.vivo	Pno1	-4.033	7.86E-03	T8
IRF9KO	ex.vivo	Plek	3.207	5.00E-02	T8
STAT2KO	in.vivo	Plek	2.684	2.33E-02	T8
IRF9KO	interaction	Usp15	-3.272	3.92E-02	T8
IRF9KO	in.vivo	Usp15	1.883	4.20E-03	T8
IRF9KO	interaction	Vps54	6.932	6.15E-03	T8
IRF9KO	in.vivo	Vps54	-4.201	1.08E-02	T8
IRF9KO	in.vivo	Tbc1d15	-3.767	1.05E-03	T8
STAT2KO	ex.vivo	Tbc1d15	-5.777	3.75E-03	T8
STAT2KO	in.vivo	Tbc1d15	-2.56	2.90E-02	T8
Wildtype	Wildtype	Tbc1d15	0.681	1.13E-02	T8
IRF9KO	ex.vivo	Rab21	-3.784	1.27E-02	T8
IRF9KO	in.vivo	Rab21	-2.567	4.02E-02	T8
STAT2KO	interaction	Rab21	4.061	3.93E-02	T8
Wildtype	Wildtype	Peli1	1.246	1.03E-07	T8
STAT2KO	ex.vivo	Thap2	-4.958	1.88E-02	T8
STAT2KO	in.vivo	Thap2	-3.654	2.56E-02	T8
IRF9KO	ex.vivo	Thap2	-4.366	1.47E-02	T8
IRF9KO	ex.vivo	Dock2	-5.32	1.53E-02	T8
IRF9KO	interaction	Dock2	-5.716	7.25E-03	T8
STAT2KO	interaction	Rab1a	-6.022	3.00E-05	T8
STAT2KO	ex.vivo	Rab1a	-6.631	4.30E-06	T8
IRF9KO	ex.vivo	Rab1a	-4.285	2.44E-04	T8
IRF9KO	interaction	Rab1a	-4.928	3.94E-05	T8
TYK2CMV	ex.vivo	Rab1a	-2.257	4.16E-02	T8
STAT2KO	interaction	Actr2	-5.645	2.06E-04	T8
STAT2KO	ex.vivo	Actr2	-6.009	1.83E-03	T8
IRF9KO	interaction	Actr2	-3.435	5.35E-03	T8
IRF9KO	ex.vivo	Actr2	-3.603	8.33E-03	T8
STAT2KO	ex.vivo	Ndufs7	-5.415	2.77E-02	T8
IRF9KO	interaction	Ndufs7	5.864	2.42E-03	T8
Wildtype	Wildtype	Ndufs7	-0.75	3.79E-02	T8
IRF9KO	in.vivo	Ndufs7	-3.745	4.45E-03	T8
IRF9KO	ex.vivo	Mum1	-4.798	1.53E-02	T8
STAT2KO	in.vivo	Uqcr11	-3.679	2.62E-03	T8
Wildtype	Wildtype	Uqcr11	-1.187	5.29E-04	T8
IRF9KO	ex.vivo	Uqcr11	-3.132	2.10E-02	T8
STAT2KO	ex.vivo	Uqcr11	-5.879	3.99E-04	T8
IRF9KO	ex.vivo	Cnot2	-3.779	4.47E-02	T8
IRF9KO	interaction	Cnot2	-4.209	3.40E-02	T8
STAT2KO	interaction	Cnot2	-7.931	2.03E-03	T8
STAT2KO	in.vivo	Cnot2	2.42	1.42E-02	T8
STAT2KO	ex.vivo	Cnot2	-5.511	3.17E-02	T8
STAT2KO	ex.vivo	Tcf3	-4.603	1.37E-02	T8
IRF9KO	interaction	Tcf3	-4.456	5.48E-03	T8
IRF9KO	ex.vivo	Tcf3	-3.564	2.02E-02	T8
STAT2KO	ex.vivo	Yeats4	-5.167	2.48E-03	T8
STAT2KO	in.vivo	Yeats4	-4.512	5.18E-04	T8
IRF9KO	ex.vivo	Yeats4	-4.962	6.63E-04	T8
IRF9KO	in.vivo	Yeats4	-2.898	6.67E-03	T8
STAT2KO	interaction	Snrpd3	-6.395	1.20E-03	T8
STAT2KO	ex.vivo	Snrpd3	-6.943	2.50E-04	T8
Wildtype	Wildtype	Snrpd3	-0.559	4.81E-02	T8
IRF9KO	interaction	Snrpd3	-3.799	9.11E-03	T8
IRF9KO	ex.vivo	Snrpd3	-3.535	2.08E-02	T8
IRF9KO	in.vivo	Ddc	-4.825	5.10E-03	T8
IRF9KO	interaction	Ddc	6.782	1.13E-02	T8
STAT2KO	ex.vivo	Ddc	5.876	7.12E-03	T8
STAT2KO	in.vivo	Ddc	-5.999	2.62E-03	T8
STAT2KO	interaction	Ddc	11.875	1.26E-05	T8
Wildtype	Wildtype	Ddc	-3.728	3.40E-06	T8
TYK2CMV	ex.vivo	Ddc	4.038	4.22E-02	T8
STAT2KO	interaction	Cpm	-6.245	1.44E-02	T8
IRF9KO	in.vivo	Cpm	-5.781	4.81E-04	T8
IRF9KO	ex.vivo	Cpm	-5.638	4.86E-03	T8
STAT2KO	ex.vivo	Cpm	-6.23	8.29E-03	T8
STAT2KO	ex.vivo	Mdm2	-6.132	6.38E-03	T8
IRF9KO	in.vivo	Osbpl8	-3.121	1.36E-02	T8
IRF9KO	in.vivo	Mknk2	1.79	2.68E-02	T8
IRF9KO	interaction	Mknk2	-6.567	7.39E-05	T8
STAT2KO	ex.vivo	Mknk2	-4.207	2.08E-02	T8
IRF9KO	ex.vivo	Mknk2	-4.777	2.18E-03	T8
IRF9KO	interaction	Zpbp	8.489	4.98E-04	T8
IRF9KO	in.vivo	Zpbp	-4.838	2.16E-03	T8
STAT2KO	interaction	Zpbp	7.948	3.35E-03	T8
STAT2KO	ex.vivo	Zpbp	6.281	5.54E-03	T8
Wildtype	Wildtype	Zpbp	-4.063	5.42E-07	T8
TYK2CMV	interaction	Cabin1	-4.998	1.54E-02	T8
IRF9KO	in.vivo	Cabin1	-3.534	7.77E-03	T8
STAT2KO	in.vivo	Cabin1	-3.313	2.79E-02	T8
TYK2CMV	ex.vivo	Cabin1	-4.903	2.42E-02	T8
STAT2KO	in.vivo	Ap3d1	-4.203	9.85E-04	T8
STAT2KO	ex.vivo	Ap3d1	-4.007	1.20E-02	T8
IRF9KO	in.vivo	Sf3a2	-5.459	3.55E-03	T8
Wildtype	Wildtype	Mdm1	-2.625	1.13E-02	T8
IRF9KO	ex.vivo	Timm13	-3.762	3.01E-03	T8
Wildtype	Wildtype	Timm13	-0.835	1.24E-02	T8
STAT2KO	in.vivo	Vps13d	-4.466	1.16E-02	T8
IRF9KO	interaction	Vps13d	4.89	3.09E-02	T8
STAT2KO	ex.vivo	Vps13d	5.749	9.12E-04	T8
STAT2KO	interaction	Vps13d	10.256	7.92E-06	T8
Wildtype	Wildtype	Llph	-0.719	2.72E-02	T8
STAT2KO	interaction	Llph	-3.721	5.89E-03	T8
IRF9KO	interaction	Llph	-2.364	3.74E-02	T8
IRF9KO	ex.vivo	Llph	-2.036	3.74E-02	T8
STAT2KO	ex.vivo	Llph	-4.537	1.24E-04	T8
IRF9KO	in.vivo	Tmbim4	-5.874	8.50E-05	T8
STAT2KO	in.vivo	Tmbim4	-3.566	2.80E-02	T8
STAT2KO	ex.vivo	Tmbim4	-4.254	4.36E-02	T8
IRF9KO	ex.vivo	Tmbim4	-3.945	2.65E-02	T8
IRF9KO	in.vivo	Helb	-6.75	9.80E-05	T8
STAT2KO	ex.vivo	Helb	-4.849	4.59E-02	T8
IRF9KO	in.vivo	Prmt2	-6.254	1.40E-03	T8
IRF9KO	in.vivo	Hmg20b	-4.305	4.62E-03	T8
IRF9KO	in.vivo	Fzr1	-7.385	9.82E-05	T8
IRF9KO	interaction	Ncln	-4.296	2.00E-02	T8
STAT2KO	ex.vivo	Ncln	3.561	1.26E-02	T8
STAT2KO	interaction	Ncln	5.189	1.03E-02	T8
STAT2KO	in.vivo	Hcfc2	-3.475	1.93E-02	T8
STAT2KO	ex.vivo	Hcfc2	-5.639	3.06E-03	T8
TYK2CMV	interaction	Hcfc2	-5.056	1.54E-02	T8
TYK2CMV	ex.vivo	Hcfc2	-5.159	1.70E-02	T8
STAT2KO	in.vivo	Nfyb	-2.793	4.40E-02	T8
IRF9KO	in.vivo	Nfyb	-2.404	4.72E-02	T8
STAT2KO	ex.vivo	Nfyb	-5.509	4.64E-03	T8
IRF9KO	ex.vivo	Nfyb	-3.33	4.08E-02	T8
STAT2KO	ex.vivo	Txnrd1	-5.438	1.72E-02	T8
IRF9KO	in.vivo	Txnrd1	-3.761	1.67E-02	T8
STAT2KO	in.vivo	Txnrd1	-3.736	3.28E-02	T8
IRF9KO	interaction	D10Wsu102e	5.114	1.14E-02	T8
IRF9KO	in.vivo	Wdr82	-7.949	3.60E-07	T8
STAT2KO	ex.vivo	Wdr82	-5.43	1.06E-02	T8
IRF9KO	ex.vivo	Wdr82	-5.65	1.75E-03	T8
Wildtype	Wildtype	Glyctk	-1.963	4.19E-02	T8
IRF9KO	in.vivo	Slc36a1	-3.781	1.32E-02	T8
STAT2KO	in.vivo	Sumo3	-3.602	1.03E-02	T8
IRF9KO	ex.vivo	Sumo3	-6.62	7.17E-05	T8
IRF9KO	in.vivo	Sumo3	-7.142	3.72E-07	T8
STAT2KO	ex.vivo	Sumo3	-4.517	1.87E-02	T8
STAT2KO	interaction	Hint1	-4.049	2.19E-02	T8
IRF9KO	ex.vivo	Hint1	-4.809	1.63E-03	T8
IRF9KO	interaction	Hint1	-4.363	2.93E-03	T8
STAT2KO	ex.vivo	Hint1	-4.7	6.91E-03	T8
IRF9KO	in.vivo	Lyrm7	-6.992	5.79E-06	T8
Wildtype	Wildtype	Lyrm7	-2.677	1.35E-04	T8
IRF9KO	interaction	Lyrm7	5.74	1.35E-02	T8
STAT2KO	in.vivo	Lyrm7	-4.665	6.05E-03	T8
IRF9KO	in.vivo	Fbxw11	-2.875	1.26E-02	T8
IRF9KO	ex.vivo	Fbxw11	-2.984	4.13E-02	T8
STAT2KO	ex.vivo	Fbxw11	-3.661	4.32E-02	T8
TYK2KE	interaction	Stk10	-3.292	4.01E-02	T8
Wildtype	Wildtype	Stk10	0.557	3.00E-02	T8
IRF9KO	ex.vivo	Stk10	-3.331	4.33E-02	T8
IRF9KO	interaction	Stk10	-3.733	2.01E-02	T8
STAT2KO	ex.vivo	Stk10	-4.508	2.85E-02	T8
IRF9KO	interaction	Papolg	-4.186	3.92E-02	T8
STAT2KO	ex.vivo	Papolg	-4.397	4.87E-02	T8
IRF9KO	ex.vivo	Papolg	-4.861	9.75E-03	T8
STAT2KO	ex.vivo	Rel	-5.703	5.69E-03	T8
IRF9KO	ex.vivo	Rel	-3.342	3.45E-02	T8
STAT2KO	interaction	Rel	-4.521	2.19E-02	T8
STAT2KO	interaction	Pfkl	-7.2	1.17E-02	T8
IRF9KO	interaction	Pfkl	-5.394	4.27E-02	T8
STAT2KO	in.vivo	Pfkl	2.928	2.11E-03	T8
IRF9KO	ex.vivo	Pfkl	-5.266	2.77E-02	T8
Wildtype	Wildtype	Pus10	-2.682	3.47E-03	T8
STAT2KO	interaction	Pus10	9.518	1.29E-04	T8
STAT2KO	ex.vivo	Pus10	7.398	3.35E-04	T8
IRF9KO	in.vivo	Pus10	-3.295	4.33E-02	T8
IRF9KO	in.vivo	Pex13	-3.607	2.19E-02	T8
IRF9KO	in.vivo	1810043G02Rik	-4.885	9.13E-03	T8
STAT2KO	in.vivo	1810043G02Rik	-4.546	3.07E-02	T8
IRF9KO	in.vivo	Ahsa2	-4.578	2.58E-03	T8
STAT2KO	in.vivo	Nprl3	-3.765	3.48E-02	T8
IRF9KO	in.vivo	Nprl3	-4.841	2.61E-03	T8
IRF9KO	ex.vivo	Xpo1	-4.647	1.39E-02	T8
IRF9KO	interaction	Nsg2	-3.906	1.48E-02	T8
Wildtype	Wildtype	Nsg2	-0.96	7.25E-03	T8
STAT2KO	in.vivo	Nsg2	-4.181	1.85E-03	T8
IRF9KO	ex.vivo	Nsg2	-4.03	6.47E-03	T8
STAT2KO	ex.vivo	Nsg2	-4.037	2.07E-02	T8
STAT2KO	in.vivo	Asb3	-3.854	1.22E-02	T8
IRF9KO	in.vivo	Asb3	-4.938	3.94E-04	T8
IRF9KO	ex.vivo	Asb3	-3.225	4.91E-02	T8
IRF9KO	in.vivo	Cdc34	-2.507	5.00E-02	T8
STAT2KO	ex.vivo	Cdc34	-4.241	2.73E-02	T8
IRF9KO	in.vivo	Tpgs1	-5.208	1.51E-04	T8
Wildtype	Wildtype	Tpgs1	-0.955	3.77E-02	T8
Wildtype	Wildtype	Chac2	-1.791	3.07E-02	T8
IRF9KO	in.vivo	Chac2	-4.831	2.25E-03	T8
TYK2KE	in.vivo	Erlec1	-3.508	3.41E-03	T8
STAT2KO	in.vivo	Erlec1	-3.671	1.45E-02	T8
IRF9KO	in.vivo	Erlec1	-6.661	1.60E-06	T8
IRF9KO	interaction	Erlec1	4.704	2.28E-02	T8
STAT2KO	interaction	Sptbn1	7.056	3.51E-04	T8
STAT2KO	in.vivo	Sptbn1	-4.516	5.34E-03	T8
Wildtype	Wildtype	Sptbn1	-0.836	2.72E-02	T8
STAT2KO	interaction	Mdh1	-6.822	1.85E-04	T8
Wildtype	Wildtype	Mdh1	-0.89	1.78E-05	T8
IRF9KO	ex.vivo	Mdh1	-4.539	2.90E-03	T8
STAT2KO	ex.vivo	Mdh1	-6.775	3.21E-04	T8
IRF9KO	interaction	Mdh1	-4.38	2.85E-03	T8
IRF9KO	ex.vivo	Ccng1	-3.833	4.47E-02	T8
STAT2KO	in.vivo	Nudcd2	-3.165	1.17E-02	T8
STAT2KO	ex.vivo	Nudcd2	-5.626	6.65E-03	T8
Wildtype	Wildtype	Nudcd2	-1.235	1.16E-02	T8
STAT2KO	interaction	Cyfip2	-6.533	1.55E-03	T8
STAT2KO	in.vivo	Cyfip2	1.306	4.61E-02	T8
IRF9KO	ex.vivo	Cyfip2	-3.001	4.69E-02	T8
Wildtype	Wildtype	Cyfip2	0.816	3.08E-04	T8
STAT2KO	ex.vivo	Cyfip2	-5.226	1.35E-02	T8
STAT2KO	ex.vivo	Mgat1	-4.813	3.83E-02	T8
STAT2KO	interaction	Mgat1	-5.375	2.33E-02	T8
IRF9KO	interaction	Mgat1	-5.428	5.05E-03	T8
IRF9KO	in.vivo	Mgat1	2.024	9.68E-03	T8
IRF9KO	in.vivo	Ppp2ca	-3.633	2.52E-02	T8
Wildtype	Wildtype	Hnrnpab	-1.124	2.49E-02	T8
TYK2CMV	ex.vivo	Hnrnpab	2.132	4.10E-02	T8
Wildtype	Wildtype	Phykpl	-2.199	9.93E-03	T8
TYK2KE	interaction	Hspa4	-3.056	4.94E-02	T8
IRF9KO	in.vivo	Cnot6	-4.919	4.48E-03	T8
STAT2KO	in.vivo	Canx	-2.974	3.09E-02	T8
STAT2KO	interaction	Rack1	-6.125	1.86E-02	T8
STAT2KO	ex.vivo	Rack1	-5.977	3.06E-02	T8
IRF9KO	in.vivo	Rufy1	-7.552	4.99E-07	T8
IRF9KO	interaction	Rufy1	7.221	1.24E-03	T8
Wildtype	Wildtype	Rufy1	-2.136	8.97E-04	T8
IRF9KO	in.vivo	Rad50	-5.637	2.81E-03	T8
STAT2KO	in.vivo	Rad50	-4.777	2.28E-02	T8
IRF9KO	ex.vivo	Rad50	-4.982	2.97E-02	T8
STAT2KO	interaction	Sar1b	-6.153	6.93E-03	T8
STAT2KO	ex.vivo	Sar1b	-6.099	4.10E-03	T8
IRF9KO	in.vivo	Jade2	-5.201	1.25E-03	T8
Wildtype	Wildtype	Ube2b	0.521	3.50E-03	T8
TYK2CMV	interaction	Ube2b	1.109	4.66E-02	T8
STAT2KO	ex.vivo	Ube2b	-7.718	1.64E-05	T8
IRF9KO	ex.vivo	Ube2b	-4.919	6.85E-04	T8
IRF9KO	interaction	Ube2b	-4.582	1.85E-03	T8
STAT2KO	interaction	Ube2b	-8.04	1.52E-06	T8
STAT2KO	in.vivo	Cdkn2aipnl	-4.081	1.09E-03	T8
STAT2KO	ex.vivo	Cdkn2aipnl	-6.296	1.90E-04	T8
IRF9KO	interaction	Cdkn2aipnl	-4.809	8.28E-04	T8
IRF9KO	ex.vivo	Cdkn2aipnl	-5.481	1.20E-04	T8
TYK2KE	ex.vivo	Cdkn2aipnl	1.174	4.83E-03	T8
Wildtype	Wildtype	Itk	0.608	2.72E-02	T8
Wildtype	Wildtype	Nefh	-2.279	3.12E-02	T8
IRF9KO	in.vivo	Med7	-4.073	1.10E-03	T8
STAT2KO	in.vivo	Tnip1	-3.441	1.29E-02	T8
IRF9KO	interaction	Vdac1	-4.332	2.46E-02	T8
IRF9KO	ex.vivo	Vdac1	-3.626	4.83E-02	T8
STAT2KO	interaction	Slu7	-6.898	2.77E-03	T8
STAT2KO	ex.vivo	Slu7	-7.338	9.89E-04	T8
TYK2KE	interaction	Ascc2	-6.893	3.38E-03	T8
TYK2KE	ex.vivo	Ascc2	-6.197	1.27E-02	T8
IRF9KO	in.vivo	Hus1	-4.91	1.12E-02	T8
STAT2KO	in.vivo	Hus1	4.095	4.13E-02	T8
IRF9KO	in.vivo	Pttg1	-5.078	5.49E-07	T8
STAT2KO	in.vivo	Pttg1	-2.913	5.34E-03	T8
STAT2KO	ex.vivo	Pttg1	-6.421	7.70E-05	T8
IRF9KO	ex.vivo	Pttg1	-4.78	4.31E-04	T8
STAT2KO	interaction	Pttg1	-3.567	3.87E-02	T8
IRF9KO	in.vivo	Zfp607a	-5.859	1.99E-03	T8
Wildtype	Wildtype	Btg2	0.99	2.41E-03	T8
STAT2KO	interaction	Btg2	-7.882	2.59E-03	T8
IRF9KO	in.vivo	Btg2	1.493	3.31E-02	T8
IRF9KO	ex.vivo	Btg2	-5.979	9.42E-03	T8
IRF9KO	interaction	Btg2	-7.472	7.19E-04	T8
STAT2KO	ex.vivo	Btg2	-7.036	1.04E-02	T8
IRF9KO	in.vivo	Gatsl3	-7.014	1.41E-04	T8
STAT2KO	in.vivo	Gatsl3	-4.617	2.36E-02	T8
STAT2KO	ex.vivo	Pes1	-4.231	1.96E-02	T8
IRF9KO	in.vivo	Pes1	-2.349	3.79E-02	T8
STAT2KO	in.vivo	Pes1	-2.577	4.65E-02	T8
STAT2KO	interaction	Myo1g	-5.443	3.37E-03	T8
STAT2KO	in.vivo	Myo1g	1.697	3.26E-05	T8
IRF9KO	interaction	Myo1g	-4.646	6.21E-03	T8
IRF9KO	ex.vivo	Myo1g	-4.552	5.58E-03	T8
IRF9KO	ex.vivo	Arf5	-3.167	1.09E-03	T8
STAT2KO	interaction	Arf5	-3.483	5.88E-03	T8
IRF9KO	in.vivo	Arf5	-1.645	4.28E-02	T8
STAT2KO	ex.vivo	Arf5	-5.093	2.35E-05	T8
IRF9KO	in.vivo	2310033P09Rik	-4.659	1.63E-04	T8
Wildtype	Wildtype	2310033P09Rik	-1.457	3.24E-03	T8
STAT2KO	in.vivo	2310033P09Rik	-3.443	1.10E-02	T8
STAT2KO	ex.vivo	Guk1	-6.475	2.87E-04	T8
STAT2KO	interaction	Guk1	-5.069	1.24E-02	T8
IRF9KO	interaction	Guk1	-3.157	4.55E-02	T8
IRF9KO	ex.vivo	Guk1	-2.984	4.17E-02	T8
Wildtype	Wildtype	Rnf185	1.278	3.68E-02	T8
IRF9KO	in.vivo	Rnf185	-5.263	3.54E-03	T8
IRF9KO	ex.vivo	Rnf185	-5.951	5.95E-03	T8
Wildtype	Wildtype	Limk2	0.955	1.50E-02	T8
IRF9KO	ex.vivo	Trim11	-5.063	4.92E-03	T8
STAT2KO	ex.vivo	Trim11	-4.78	2.41E-02	T8
IRF9KO	in.vivo	Trim11	-2.896	1.65E-02	T8
IRF9KO	interaction	Ogdh	-7.508	1.11E-03	T8
IRF9KO	ex.vivo	Ogdh	-6.525	6.55E-03	T8
IRF9KO	interaction	Drg1	-4.726	1.40E-02	T8
STAT2KO	ex.vivo	Drg1	-5.322	2.35E-02	T8
IRF9KO	ex.vivo	Drg1	-3.859	4.80E-02	T8
TYK2KE	ex.vivo	Drg1	1.423	4.43E-02	T8
TYK2CMV	ex.vivo	Drg1	1.494	2.98E-02	T8
IRF9KO	in.vivo	Mtif2	-8.341	2.18E-11	T8
IRF9KO	interaction	Mtif2	6.772	7.56E-05	T8
Wildtype	Wildtype	Mtif2	-1.176	4.26E-02	T8
Wildtype	Wildtype	Rps27a	-3.945	5.98E-05	T8
IRF9KO	in.vivo	Cfap36	-3.475	2.57E-02	T8
IRF9KO	in.vivo	Ppp4r3b	-6.151	1.98E-05	T8
IRF9KO	in.vivo	Pnpt1	-4.388	5.38E-03	T8
IRF9KO	in.vivo	Pold2	-8.169	3.01E-07	T8
Wildtype	Wildtype	Pold2	-1.15	2.54E-02	T8
STAT2KO	ex.vivo	Pold2	-5.058	2.14E-02	T8
IRF9KO	ex.vivo	Pold2	-5.259	4.93E-03	T8
IRF9KO	in.vivo	Zkscan17	3.635	4.70E-03	T8
Wildtype	Wildtype	Polm	-1.817	2.92E-02	T8
STAT2KO	interaction	Dbnl	-4.524	1.53E-02	T8
Wildtype	Wildtype	Dbnl	-0.833	1.34E-03	T8
STAT2KO	ex.vivo	Dbnl	-4.831	7.17E-03	T8
IRF9KO	interaction	Dbnl	-3.792	7.87E-03	T8
IRF9KO	ex.vivo	Dbnl	-3.533	1.61E-02	T8
IRF9KO	in.vivo	Mrps24	-5.889	8.78E-05	T8
STAT2KO	ex.vivo	Mrps24	-5.94	6.03E-03	T8
STAT2KO	in.vivo	Mrps24	-3.57	1.98E-02	T8
IRF9KO	ex.vivo	Mrps24	-3.874	3.12E-02	T8
Wildtype	Wildtype	Mrps24	-0.971	2.07E-02	T8
STAT2KO	ex.vivo	Ccdc117	-6.202	1.10E-02	T8
Wildtype	Wildtype	Ccdc117	1.28	1.67E-02	T8
IRF9KO	in.vivo	Ccdc117	-4.199	1.46E-02	T8
IRF9KO	interaction	Xbp1	-3.082	4.84E-02	T8
STAT2KO	ex.vivo	Supt4a	-7.108	1.58E-05	T8
IRF9KO	interaction	Supt4a	1.987	3.48E-02	T8
IRF9KO	in.vivo	Supt4a	-1.669	4.76E-03	T8
STAT2KO	interaction	Supt4a	-6.613	7.45E-09	T8
IRF9KO	in.vivo	2810021J22Rik	-5.684	9.76E-03	T8
IRF9KO	in.vivo	Smg8	-4.096	3.85E-02	T8
IRF9KO	in.vivo	Tubd1	-6.517	9.98E-04	T8
Wildtype	Wildtype	Mrpl22	-1.253	9.77E-03	T8
STAT2KO	ex.vivo	Mrpl22	-3.965	1.56E-02	T8
STAT2KO	in.vivo	Mrpl22	-3.578	5.48E-03	T8
STAT2KO	ex.vivo	Cnot8	-6.506	1.32E-04	T8
STAT2KO	interaction	Cnot8	-7.206	2.99E-05	T8
IRF9KO	ex.vivo	Cnot8	-4.883	5.01E-04	T8
IRF9KO	interaction	Cnot8	-4.959	5.75E-04	T8
IRF9KO	in.vivo	Rps6kb1	-3.473	1.97E-02	T8
STAT2KO	in.vivo	Sap30l	-4.119	5.00E-03	T8
IRF9KO	in.vivo	Sap30l	-4.825	2.13E-04	T8
IRF9KO	interaction	Galnt10	-5.543	7.01E-03	T8
IRF9KO	ex.vivo	Galnt10	-4.575	2.02E-02	T8
STAT2KO	interaction	Galnt10	-6.304	1.42E-02	T8
STAT2KO	ex.vivo	Galnt10	-5.676	1.49E-02	T8
STAT2KO	interaction	Rnft1	-5.043	3.87E-02	T8
STAT2KO	ex.vivo	Rnft1	-4.908	1.92E-02	T8
IRF9KO	in.vivo	Mfap3	-4.491	3.57E-03	T8
IRF9KO	in.vivo	Fam114a2	-3.48	4.48E-03	T8
TYK2KE	ex.vivo	Fam114a2	-4.631	2.87E-02	T8
STAT2KO	interaction	Fam114a2	-5.561	4.35E-03	T8
STAT2KO	ex.vivo	Fam114a2	-4.582	1.30E-02	T8
STAT2KO	ex.vivo	Ppm1d	-5.553	1.89E-02	T8
Wildtype	Wildtype	Ppm1d	1.333	6.19E-03	T8
IRF9KO	ex.vivo	Ppm1d	-5.836	3.55E-03	T8
Wildtype	Wildtype	Znhit3	-1.479	1.63E-02	T8
IRF9KO	in.vivo	Znhit3	-4.438	1.22E-03	T8
STAT2KO	in.vivo	Znhit3	-3.41	2.46E-02	T8
STAT2KO	in.vivo	Prpsap2	-4.029	3.30E-03	T8
IRF9KO	in.vivo	Prpsap2	-4.143	5.84E-04	T8
Wildtype	Wildtype	Prpsap2	-1.508	4.91E-03	T8
Wildtype	Wildtype	Acaca	-2.276	7.26E-03	T8
IRF9KO	interaction	Shmt1	7.968	1.67E-03	T8
Wildtype	Wildtype	Shmt1	-3.397	5.65E-06	T8
IRF9KO	in.vivo	Shmt1	-7.785	3.64E-06	T8
IRF9KO	ex.vivo	Drg2	-5.776	2.71E-03	T8
IRF9KO	interaction	Drg2	-4.577	4.50E-02	T8
STAT2KO	ex.vivo	Srebf1	-5.851	2.30E-02	T8
IRF9KO	ex.vivo	Srebf1	-6.663	2.35E-03	T8
IRF9KO	in.vivo	Cox11	-4.182	4.28E-03	T8
Wildtype	Wildtype	Bzw2	-1.64	1.37E-06	T8
IRF9KO	interaction	Bzw2	-3.263	4.41E-02	T8
IRF9KO	ex.vivo	Bzw2	-3.506	2.52E-02	T8
STAT2KO	in.vivo	Bzw2	-4.276	2.10E-03	T8
IRF9KO	in.vivo	Elac2	-7.134	4.02E-04	T8
IRF9KO	interaction	Elac2	7.564	1.25E-02	T8
Wildtype	Wildtype	Pctp	-2.74	1.28E-02	T8
IRF9KO	ex.vivo	Twistnb	-4.333	7.20E-04	T8
IRF9KO	interaction	Twistnb	-4.336	1.28E-03	T8
STAT2KO	interaction	Twistnb	-4.316	1.05E-02	T8
TYK2KE	interaction	Twistnb	1.879	4.01E-02	T8
STAT2KO	ex.vivo	Twistnb	-5.228	5.49E-04	T8
STAT2KO	ex.vivo	Atxn7l1	-6.37	7.28E-03	T8
Wildtype	Wildtype	Atxn7l1	1.036	2.44E-02	T8
IRF9KO	interaction	Sypl	5.867	3.13E-02	T8
Wildtype	Wildtype	Sypl	-2.341	6.68E-03	T8
IRF9KO	ex.vivo	Pdia6	-3.624	1.54E-02	T8
IRF9KO	interaction	Pdia6	-3.257	4.13E-02	T8
Wildtype	Wildtype	Pdia6	-0.623	3.77E-02	T8
STAT2KO	interaction	Pdia6	-5.19	5.24E-03	T8
STAT2KO	ex.vivo	Pdia6	-4.745	9.44E-03	T8
IRF9KO	in.vivo	Nampt	-4.151	4.93E-03	T8
IRF9KO	interaction	Nbas	6.131	2.32E-02	T8
IRF9KO	in.vivo	Rock2	-4.675	2.42E-03	T8
TYK2CMV	interaction	Laptm4a	3.27	2.99E-02	T8
IRF9KO	in.vivo	Snx13	-3.754	4.11E-02	T8
STAT2KO	interaction	Pum2	-5.106	1.85E-02	T8
IRF9KO	ex.vivo	Pum2	-3.152	4.79E-02	T8
STAT2KO	ex.vivo	Pum2	-4.744	1.70E-02	T8
Wildtype	Wildtype	Trib2	1.007	5.17E-03	T8
STAT2KO	ex.vivo	Trib2	-4.272	2.61E-02	T8
IRF9KO	ex.vivo	Trib2	-5.314	1.34E-03	T8
IRF9KO	in.vivo	Trib2	-2.716	1.22E-02	T8
IRF9KO	in.vivo	Hs1bp3	-3.811	4.99E-02	T8
STAT2KO	interaction	Hs1bp3	7.709	1.35E-02	T8
STAT2KO	ex.vivo	Hs1bp3	6.391	8.10E-03	T8
TYK2CMV	interaction	Smc6	-2.774	1.88E-02	T8
TYK2CMV	ex.vivo	Smc6	-2.743	3.14E-02	T8
IRF9KO	interaction	Amz2	5.867	2.32E-02	T8
IRF9KO	in.vivo	Amz2	-7.701	8.74E-06	T8
STAT2KO	in.vivo	Gna13	-3.102	2.58E-02	T8
IRF9KO	ex.vivo	Gna13	-4.339	5.67E-03	T8
STAT2KO	interaction	Prkar1a	-5.228	3.09E-02	T8
Wildtype	Wildtype	Prkar1a	0.579	4.74E-05	T8
IRF9KO	in.vivo	Prkar1a	-4.341	1.42E-03	T8
STAT2KO	ex.vivo	Prkar1a	-5.171	3.07E-02	T8
IRF9KO	ex.vivo	Prkar1a	-4.71	1.73E-02	T8
STAT2KO	ex.vivo	Rdh14	-6.295	5.39E-03	T8
IRF9KO	in.vivo	Rdh14	-8.331	4.00E-07	T8
STAT2KO	interaction	Rdh14	-7.081	4.81E-03	T8
IRF9KO	ex.vivo	Rdh14	-5.703	2.83E-03	T8
STAT2KO	in.vivo	Map2k6	-4.338	1.96E-02	T8
IRF9KO	in.vivo	Map2k6	-6.489	1.11E-04	T8
STAT2KO	ex.vivo	Trappc12	-5.856	1.11E-02	T8
IRF9KO	ex.vivo	Trappc12	-6.057	2.06E-03	T8
IRF9KO	interaction	Trappc12	-7.201	3.61E-04	T8
STAT2KO	ex.vivo	Adi1	-7.59	1.54E-03	T8
IRF9KO	ex.vivo	Adi1	-6.518	1.28E-03	T8
STAT2KO	interaction	Adi1	-6.235	1.06E-02	T8
IRF9KO	interaction	Adi1	-4.954	1.94E-02	T8
Wildtype	Wildtype	Rnaseh1	-2.481	6.55E-04	T8
IRF9KO	in.vivo	Rnaseh1	-4.124	9.65E-03	T8
IRF9KO	in.vivo	Ubxn2a	-6.285	1.73E-04	T8
STAT2KO	in.vivo	Ubxn2a	2.221	3.49E-02	T8
Wildtype	Wildtype	Cmpk2	-3.197	3.48E-06	T8
TYK2KE	in.vivo	Cmpk2	-3.575	3.70E-03	T8
STAT2KO	interaction	Cmpk2	6.382	8.60E-03	T8
IRF9KO	in.vivo	Cmpk2	-6.089	1.98E-05	T8
IRF9KO	interaction	Cmpk2	6.151	4.30E-03	T8
STAT2KO	in.vivo	Cmpk2	-4.326	6.20E-03	T8
TYK2CMV	in.vivo	Rsad2	-4.988	5.67E-04	T8
IRF9KO	in.vivo	Rsad2	-4.708	4.63E-03	T8
TYK2KE	in.vivo	Rsad2	-4.66	2.21E-03	T8
IRF9KO	interaction	Rsad2	5.397	3.71E-02	T8
Wildtype	Wildtype	Id2	-1.239	8.54E-05	T8
IRF9KO	in.vivo	Ncoa1	-3.499	4.39E-02	T8
STAT2KO	in.vivo	Dus4l	-3.582	4.45E-02	T8
IRF9KO	in.vivo	Dus4l	-3.92	1.43E-02	T8
IRF9KO	ex.vivo	Dus4l	3.874	4.45E-02	T8
IRF9KO	interaction	Dus4l	7.84	1.41E-03	T8
STAT2KO	in.vivo	Rrm2	3.727	7.11E-03	T8
Wildtype	Wildtype	Rrm2	-4.109	4.00E-05	T8
Wildtype	Wildtype	Bcap29	-1.562	6.09E-05	T8
IRF9KO	ex.vivo	Bcap29	-4.998	7.42E-04	T8
IRF9KO	interaction	Bcap29	-5.179	8.05E-04	T8
STAT2KO	in.vivo	Bcap29	-4.706	5.66E-04	T8
STAT2KO	ex.vivo	Bcap29	-4.005	1.96E-02	T8
IRF9KO	in.vivo	Cenpo	-5.742	8.46E-04	T8
IRF9KO	in.vivo	Klf11	-4.789	1.05E-02	T8
IRF9KO	interaction	Klf11	9.528	8.10E-04	T8
IRF9KO	ex.vivo	Klf11	4.667	3.53E-02	T8
IRF9KO	in.vivo	Adcy3	-6.064	1.58E-03	T8
STAT2KO	interaction	Adcy3	-6.481	2.55E-02	T8
STAT2KO	in.vivo	Adcy3	3.774	2.10E-03	T8
IRF9KO	in.vivo	Dnajc27	-3.99	3.23E-02	T8
STAT2KO	in.vivo	Cbll1	-3.435	3.02E-02	T8
IRF9KO	in.vivo	Cbll1	-3.371	1.69E-02	T8
STAT2KO	ex.vivo	Dnmt3a	-5.043	1.56E-02	T8
IRF9KO	in.vivo	Dnmt3a	-3.104	1.90E-02	T8
IRF9KO	ex.vivo	Dnmt3a	-3.475	4.95E-02	T8
STAT2KO	ex.vivo	Rab10	-4.473	6.68E-03	T8
STAT2KO	interaction	Rab10	-3.982	3.08E-02	T8
IRF9KO	ex.vivo	Ddx52	-5.932	2.42E-04	T8
STAT2KO	ex.vivo	Ddx52	-7.46	1.06E-04	T8
TYK2KE	interaction	Taf15	-6.028	1.26E-02	T8
STAT2KO	interaction	Taf15	5.251	2.82E-02	T8
TYK2KE	ex.vivo	Taf15	-7.027	1.32E-03	T8
IRF9KO	in.vivo	Cdc27	-3.286	4.21E-02	T8
Wildtype	Wildtype	Itgb3	-3.02	1.30E-03	T8
IRF9KO	in.vivo	Itgb3	-4.624	1.23E-02	T8
IRF9KO	in.vivo	Mettl2	-3.567	2.87E-02	T8
STAT2KO	interaction	Tlk2	6.447	1.47E-02	T8
TYK2CMV	in.vivo	Tlk2	-3.62	2.00E-02	T8
IRF9KO	in.vivo	Rffl	-5.872	2.20E-04	T8
STAT2KO	interaction	Ddx42	3.166	4.36E-02	T8
Wildtype	Wildtype	Ddx42	-0.995	3.24E-03	T8
STAT2KO	ex.vivo	Ddx42	2.487	4.06E-02	T8
STAT2KO	in.vivo	Ftsj3	-3.646	2.93E-02	T8
Wildtype	Wildtype	Ftsj3	-0.983	4.01E-02	T8
TYK2KE	interaction	Ftsj3	-5.686	1.58E-02	T8
IRF9KO	ex.vivo	Ftsj3	-4.197	2.79E-02	T8
TYK2KE	ex.vivo	Ftsj3	-5.945	1.61E-02	T8
TYK2CMV	interaction	Ftsj3	-5.465	1.57E-02	T8
TYK2CMV	ex.vivo	Ftsj3	-5.326	2.97E-02	T8
STAT2KO	ex.vivo	Ftsj3	-5.359	1.79E-02	T8
IRF9KO	in.vivo	Ftsj3	-5.006	1.20E-03	T8
IRF9KO	interaction	Rnf135	6.205	2.28E-02	T8
IRF9KO	in.vivo	Rnf135	-6.433	3.01E-04	T8
IRF9KO	ex.vivo	Psmc5	-3.652	2.34E-02	T8
IRF9KO	in.vivo	Pecam1	-4.085	2.20E-03	T8
IRF9KO	ex.vivo	Pecam1	-3.606	2.91E-02	T8
STAT2KO	ex.vivo	Pecam1	-6.781	9.70E-04	T8
STAT2KO	interaction	Pecam1	-7.07	6.83E-04	T8
IRF9KO	in.vivo	Polg2	-4.318	1.15E-02	T8
IRF9KO	in.vivo	Psmd12	-7.375	1.50E-09	T8
IRF9KO	interaction	Psmd12	4.813	7.54E-04	T8
STAT2KO	interaction	Psmd12	-3.11	3.49E-02	T8
IRF9KO	ex.vivo	Psmd12	-2.615	2.36E-02	T8
STAT2KO	ex.vivo	Psmd12	-3.493	2.07E-02	T8
IRF9KO	interaction	Rab37	4.728	7.21E-03	T8
Wildtype	Wildtype	Rab37	-2.565	7.41E-06	T8
IRF9KO	ex.vivo	Rab37	4.834	2.23E-03	T8
STAT2KO	ex.vivo	Slc9a3r1	-7.67	2.65E-03	T8
STAT2KO	interaction	Slc9a3r1	-8.487	5.55E-04	T8
IRF9KO	ex.vivo	Slc9a3r1	-5.492	9.27E-03	T8
IRF9KO	interaction	Slc9a3r1	-6.504	1.55E-03	T8
STAT2KO	interaction	Nt5c	-3.362	3.17E-02	T8
STAT2KO	in.vivo	Nt5c	-2.96	8.50E-04	T8
IRF9KO	in.vivo	Nt5c	-1.44	3.11E-02	T8
IRF9KO	ex.vivo	Nt5c	-2.692	8.33E-03	T8
STAT2KO	ex.vivo	Nt5c	-6.302	2.18E-05	T8
Wildtype	Wildtype	Jpt1	-0.487	3.12E-02	T8
IRF9KO	interaction	Jpt1	-4.767	5.50E-03	T8
IRF9KO	ex.vivo	Jpt1	-5.489	2.32E-03	T8
STAT2KO	interaction	Sumo2	-2.458	1.50E-02	T8
STAT2KO	ex.vivo	Sumo2	-1.928	2.05E-02	T8
IRF9KO	in.vivo	Cluh	2.098	4.01E-02	T8
TYK2CMV	ex.vivo	Mif4gd	1.293	4.94E-02	T8
IRF9KO	interaction	Mif4gd	-4.318	1.98E-02	T8
IRF9KO	ex.vivo	Mif4gd	-6.393	4.66E-05	T8
IRF9KO	in.vivo	Pafah1b1	-2.903	2.08E-02	T8
STAT2KO	in.vivo	Pafah1b1	-4.469	2.65E-03	T8
IRF9KO	ex.vivo	Pafah1b1	-4.906	2.61E-03	T8
STAT2KO	interaction	Sap30bp	-5.791	5.89E-03	T8
STAT2KO	ex.vivo	Sap30bp	-4.645	1.56E-02	T8
IRF9KO	ex.vivo	Sap30bp	-5.569	8.15E-04	T8
Wildtype	Wildtype	Galk1	-2.99	9.25E-05	T8
STAT2KO	in.vivo	Unk	-4.23	1.32E-02	T8
IRF9KO	in.vivo	Unk	-4.142	6.06E-03	T8
STAT2KO	ex.vivo	Unk	-4.804	4.81E-02	T8
STAT2KO	ex.vivo	Mrpl38	-5.655	1.84E-03	T8
IRF9KO	ex.vivo	Mrpl38	-4.535	3.03E-03	T8
IRF9KO	interaction	Mrpl38	-5.511	9.83E-04	T8
STAT2KO	in.vivo	Acox1	-4.218	7.31E-03	T8
STAT2KO	ex.vivo	Acox1	-6.114	2.29E-03	T8
IRF9KO	in.vivo	Ten1	-3.4	5.08E-03	T8
IRF9KO	ex.vivo	Ten1	-3.162	3.72E-02	T8
STAT2KO	ex.vivo	Ten1	-5.104	5.51E-03	T8
STAT2KO	in.vivo	Ten1	-3.634	8.70E-03	T8
IRF9KO	interaction	Srp68	-5.439	1.89E-03	T8
IRF9KO	ex.vivo	Srp68	-5.551	5.90E-03	T8
STAT2KO	interaction	Srp68	-4.014	3.91E-02	T8
IRF9KO	interaction	Llgl2	5.961	4.96E-02	T8
IRF9KO	in.vivo	Llgl2	-6.021	2.14E-03	T8
STAT2KO	in.vivo	Ncbp3	-3.628	8.61E-03	T8
IRF9KO	ex.vivo	Ncbp3	-4.23	5.20E-03	T8
IRF9KO	ex.vivo	Atp2a3	-6.035	1.42E-02	T8
IRF9KO	in.vivo	Ankfy1	-4.708	3.00E-03	T8
STAT2KO	in.vivo	Ankfy1	-4.172	1.61E-02	T8
IRF9KO	interaction	Exoc7	6.194	8.45E-03	T8
IRF9KO	in.vivo	Exoc7	-6.091	1.63E-04	T8
STAT2KO	ex.vivo	Ube2g1	-6.396	1.40E-02	T8
IRF9KO	interaction	Med31	6.742	4.29E-04	T8
IRF9KO	in.vivo	Med31	-3.282	8.91E-03	T8
Wildtype	Wildtype	Txndc17	-0.826	8.89E-03	T8
STAT2KO	in.vivo	Txndc17	-3.266	4.01E-03	T8
IRF9KO	ex.vivo	Txndc17	-2.817	2.56E-02	T8
STAT2KO	ex.vivo	Txndc17	-6.223	5.69E-05	T8
IRF9KO	in.vivo	Rhbdf2	-4.877	1.59E-02	T8
IRF9KO	in.vivo	4933427D14Rik	-6.464	1.10E-04	T8
STAT2KO	in.vivo	4933427D14Rik	-4.008	2.99E-02	T8
IRF9KO	in.vivo	1810032O08Rik	-4.312	4.19E-03	T8
TYK2CMV	ex.vivo	Rabep1	-4.176	2.08E-02	T8
STAT2KO	ex.vivo	Rabep1	-6.04	5.58E-04	T8
TYK2CMV	interaction	Rabep1	-4.34	1.01E-02	T8
STAT2KO	in.vivo	Rabep1	-2.898	1.62E-02	T8
IRF9KO	in.vivo	Mfsd11	-5.189	2.58E-04	T8
IRF9KO	interaction	Mfsd11	6.897	1.25E-03	T8
IRF9KO	in.vivo	Mink1	-4.318	2.16E-03	T8
IRF9KO	interaction	Mink1	6.131	2.76E-03	T8
STAT2KO	in.vivo	Blmh	-3.737	4.65E-02	T8
STAT2KO	ex.vivo	Blmh	-6.216	1.39E-02	T8
STAT2KO	in.vivo	Rflnb	-3.179	2.41E-03	T8
Wildtype	Wildtype	Rflnb	1.249	5.80E-09	T8
STAT2KO	ex.vivo	Rflnb	-5.865	4.37E-04	T8
STAT2KO	interaction	Ywhae	-3.569	3.09E-02	T8
Wildtype	Wildtype	Ywhae	-0.505	2.73E-02	T8
STAT2KO	ex.vivo	Ywhae	-4.242	6.71E-03	T8
STAT2KO	ex.vivo	Prpf8	-4.81	3.73E-02	T8
Wildtype	Wildtype	Nme2	-1.344	4.17E-04	T8
STAT2KO	in.vivo	Nme2	-3.335	9.32E-04	T8
STAT2KO	ex.vivo	Nme2	-2.586	3.95E-02	T8
STAT2KO	interaction	Spag9	6.596	7.01E-03	T8
STAT2KO	ex.vivo	Spag9	4.035	4.18E-02	T8
IRF9KO	interaction	Luc7l3	-4.154	2.35E-04	T8
IRF9KO	ex.vivo	Luc7l3	-3.266	4.24E-03	T8
STAT2KO	in.vivo	Xylt2	-5.741	3.66E-03	T8
STAT2KO	ex.vivo	Lrrc59	-6.535	3.03E-03	T8
STAT2KO	interaction	Slc35b1	-5.35	1.05E-02	T8
IRF9KO	in.vivo	Slc35b1	-3.682	3.27E-03	T8
STAT2KO	ex.vivo	Slc35b1	-5.647	2.26E-03	T8
Wildtype	Wildtype	Scrn2	-3.448	1.24E-03	T8
STAT2KO	interaction	Fbxl20	5.317	4.37E-02	T8
IRF9KO	in.vivo	Fbxl20	-3.592	2.25E-02	T8
STAT2KO	interaction	Dlg4	6.007	4.45E-02	T8
IRF9KO	interaction	Dlg4	8.484	9.27E-04	T8
Wildtype	Wildtype	Dlg4	-2.843	8.30E-04	T8
IRF9KO	in.vivo	Dlg4	-4.616	5.24E-03	T8
Wildtype	Wildtype	Dvl2	1.637	2.43E-02	T8
IRF9KO	in.vivo	Dvl2	-5.127	7.83E-04	T8
Wildtype	Wildtype	Nr1d1	2.199	4.65E-02	T8
IRF9KO	in.vivo	Per1	-6.468	8.22E-05	T8
IRF9KO	interaction	Vamp2	4.502	7.48E-03	T8
IRF9KO	in.vivo	Vamp2	-5.586	9.90E-07	T8
IRF9KO	in.vivo	Pfas	-4.737	4.01E-03	T8
STAT2KO	ex.vivo	Stx8	-4.505	3.78E-02	T8
IRF9KO	ex.vivo	Adprm	-4.902	9.58E-03	T8
STAT2KO	ex.vivo	Adprm	-4.861	2.95E-02	T8
IRF9KO	in.vivo	Adprm	-5.583	4.31E-04	T8
Wildtype	Wildtype	Top2a	-6.137	1.29E-10	T8
IRF9KO	in.vivo	Acly	1.692	3.89E-03	T8
IRF9KO	in.vivo	Kat2a	-4.801	2.20E-03	T8
Wildtype	Wildtype	Stat5b	0.853	3.25E-02	T8
IRF9KO	ex.vivo	Stat5b	-6.426	3.51E-04	T8
IRF9KO	interaction	Stat5b	-4.636	2.64E-02	T8
STAT2KO	interaction	Stat5b	-5.841	1.78E-02	T8
STAT2KO	ex.vivo	Stat5b	-7.546	3.83E-04	T8
IRF9KO	ex.vivo	Lsm12	-3.274	1.98E-02	T8
IRF9KO	in.vivo	Lsm12	-4.479	1.41E-04	T8
STAT2KO	in.vivo	Lsm12	-3.397	8.05E-03	T8
IRF9KO	ex.vivo	Ubtf	-4.713	8.26E-03	T8
IRF9KO	interaction	Ubtf	-5.037	6.44E-03	T8
IRF9KO	ex.vivo	Ccdc43	-4.513	3.29E-02	T8
IRF9KO	in.vivo	Ccdc43	-4.852	5.41E-03	T8
STAT2KO	in.vivo	Eftud2	-3.114	3.04E-02	T8
STAT2KO	ex.vivo	Eftud2	-4.371	3.13E-02	T8
IRF9KO	ex.vivo	Eftud2	-3.384	4.60E-02	T8
STAT2KO	ex.vivo	Dcakd	-4.35	3.41E-02	T8
STAT2KO	interaction	Dcakd	-5.515	1.70E-02	T8
TYK2CMV	ex.vivo	Dcakd	-5.129	2.55E-02	T8
STAT2KO	ex.vivo	Nmt1	-4.787	7.71E-03	T8
STAT2KO	in.vivo	Map3k14	-4.888	9.80E-03	T8
TYK2CMV	interaction	Map3k14	-5.734	3.20E-02	T8
TYK2CMV	ex.vivo	Map3k14	-5.439	4.09E-02	T8
IRF9KO	ex.vivo	Map3k14	-4.086	4.36E-02	T8
STAT2KO	interaction	Gosr2	-6.405	9.98E-04	T8
IRF9KO	ex.vivo	Gosr2	-2.91	4.14E-02	T8
STAT2KO	ex.vivo	Gosr2	-6.692	2.67E-04	T8
STAT2KO	ex.vivo	Klhl28	-5.967	1.59E-02	T8
STAT2KO	interaction	Klhl28	-7.366	6.68E-03	T8
IRF9KO	ex.vivo	Fkbp3	-4.066	1.54E-02	T8
Wildtype	Wildtype	Fkbp3	-1.14	3.64E-04	T8
IRF9KO	interaction	Fkbp3	-3.541	3.36E-02	T8
IRF9KO	ex.vivo	Scfd1	-4.207	1.80E-02	T8
Wildtype	Wildtype	Scfd1	-1.307	5.72E-03	T8
STAT2KO	in.vivo	Scfd1	-4.268	8.12E-03	T8
IRF9KO	interaction	Scfd1	-4.83	8.85E-03	T8
Wildtype	Wildtype	Strn3	-1.834	1.72E-02	T8
IRF9KO	in.vivo	Strn3	-3.857	1.45E-02	T8
IRF9KO	interaction	Ap4s1	8.007	6.38E-05	T8
IRF9KO	in.vivo	Ap4s1	-7.391	1.39E-07	T8
STAT2KO	in.vivo	Ap4s1	-4.852	1.49E-03	T8
IRF9KO	in.vivo	Dtd2	-6.297	1.38E-05	T8
IRF9KO	interaction	Dtd2	6.487	2.53E-03	T8
IRF9KO	in.vivo	Gtf2a1	-2.565	3.48E-02	T8
TYK2CMV	interaction	Sel1l	-6.22	1.59E-03	T8
TYK2CMV	ex.vivo	Sel1l	-6.425	4.32E-03	T8
IRF9KO	ex.vivo	Sel1l	-3.967	1.56E-02	T8
Wildtype	Wildtype	Pole2	-2.182	1.01E-02	T8
IRF9KO	in.vivo	Klhdc2	-5.725	9.84E-06	T8
STAT2KO	ex.vivo	Klhdc2	-4.767	8.23E-03	T8
IRF9KO	ex.vivo	Klhdc2	-5.76	2.24E-04	T8
TYK2CMV	ex.vivo	Klhdc2	2.089	8.19E-03	T8
Wildtype	Wildtype	Klhdc2	-0.853	1.66E-02	T8
STAT2KO	in.vivo	Nemf	-4.273	3.01E-02	T8
Wildtype	Wildtype	Nemf	-1.472	6.50E-03	T8
IRF9KO	in.vivo	Sec23a	-4.042	2.10E-02	T8
IRF9KO	in.vivo	Trappc6b	-3.67	5.85E-04	T8
IRF9KO	ex.vivo	Trappc6b	-4.596	7.90E-04	T8
STAT2KO	ex.vivo	Trappc6b	-3.6	2.38E-02	T8
STAT2KO	in.vivo	Pnn	-3.56	4.83E-02	T8
Wildtype	Wildtype	Mia2	-0.988	9.36E-03	T8
IRF9KO	in.vivo	Mia2	-2.975	5.05E-03	T8
STAT2KO	in.vivo	Zc3h14	-3.973	5.71E-03	T8
IRF9KO	in.vivo	Zc3h14	-4.584	3.90E-04	T8
TYK2KE	interaction	Zc3h14	-4.604	1.36E-02	T8
TYK2KE	ex.vivo	Zc3h14	-4.277	3.00E-02	T8
STAT2KO	ex.vivo	Zc3h14	-7.137	4.80E-04	T8
IRF9KO	interaction	Polr2h	-4.45	8.53E-03	T8
STAT2KO	in.vivo	Polr2h	-4.192	3.44E-03	T8
Wildtype	Wildtype	Polr2h	-1.965	1.40E-04	T8
STAT2KO	ex.vivo	Polr2h	-3.982	3.13E-02	T8
IRF9KO	ex.vivo	Polr2h	-3.39	3.13E-02	T8
IRF9KO	in.vivo	Ppp2r3c	-4.174	9.55E-04	T8
STAT2KO	in.vivo	Ppp2r3c	-3.244	2.07E-02	T8
Wildtype	Wildtype	1110008L16Rik	-2.757	3.88E-03	T8
IRF9KO	ex.vivo	Psma6	-5.385	7.22E-04	T8
IRF9KO	interaction	Psma6	-5.804	1.86E-04	T8
STAT2KO	interaction	Psma6	-5.157	9.36E-03	T8
STAT2KO	ex.vivo	Psma6	-5.645	2.64E-03	T8
STAT2KO	interaction	Nfkbia	-3.446	1.55E-02	T8
STAT2KO	ex.vivo	Nfkbia	-4.086	5.48E-03	T8
Wildtype	Wildtype	Ralgapa1	-2.19	6.39E-03	T8
STAT2KO	ex.vivo	Mbip	-4.963	4.45E-03	T8
IRF9KO	in.vivo	Mbip	2.849	2.07E-02	T8
STAT2KO	in.vivo	Gstz1	-3.528	4.88E-02	T8
IRF9KO	in.vivo	Gstz1	3.131	1.76E-02	T8
IRF9KO	in.vivo	Sptlc2	-8.191	1.02E-07	T8
IRF9KO	interaction	Sptlc2	5.289	1.77E-02	T8
IRF9KO	interaction	Ahsa1	-3.738	1.73E-02	T8
IRF9KO	ex.vivo	Ahsa1	-3.833	1.19E-02	T8
Wildtype	Wildtype	Ahsa1	-1.119	4.16E-04	T8
STAT2KO	ex.vivo	Ahsa1	-5.395	3.07E-03	T8
STAT2KO	interaction	Ahsa1	-5.937	7.57E-04	T8
IRF9KO	in.vivo	Vipas39	-4.606	1.82E-03	T8
STAT2KO	in.vivo	Vipas39	-3.436	3.04E-02	T8
TYK2KE	ex.vivo	Snw1	-3.397	2.42E-02	T8
STAT2KO	ex.vivo	Snw1	-5.989	9.85E-05	T8
STAT2KO	in.vivo	Snw1	-4.072	6.22E-04	T8
IRF9KO	in.vivo	Snw1	-5.873	1.03E-07	T8
IRF9KO	ex.vivo	Snw1	-3.253	9.19E-03	T8
Wildtype	Wildtype	Slirp	-1.221	2.58E-03	T8
STAT2KO	ex.vivo	Slirp	-4.052	6.63E-03	T8
STAT2KO	in.vivo	Slirp	-3.906	8.97E-04	T8
IRF9KO	interaction	Adck1	8.137	6.59E-03	T8
IRF9KO	in.vivo	Adck1	-5.388	7.59E-03	T8
Wildtype	Wildtype	Mthfd1	-1.84	5.41E-03	T8
STAT2KO	ex.vivo	Sgpp1	-5.816	1.60E-02	T8
STAT2KO	interaction	Sgpp1	-6.846	9.92E-03	T8
IRF9KO	interaction	Akap5	6.589	1.20E-02	T8
IRF9KO	ex.vivo	Akap5	4.902	1.49E-02	T8
IRF9KO	in.vivo	Nin	-5.082	3.65E-04	T8
IRF9KO	in.vivo	Tmx1	-3.104	2.30E-02	T8
IRF9KO	ex.vivo	Tmx1	-5.827	1.61E-03	T8
STAT2KO	ex.vivo	Actr10	-6.323	7.52E-05	T8
STAT2KO	interaction	Actr10	-6.044	2.40E-04	T8
IRF9KO	interaction	Actr10	-6.114	8.31E-06	T8
IRF9KO	ex.vivo	Actr10	-6.259	4.36E-06	T8
TYK2CMV	interaction	Actr10	1.233	3.21E-02	T8
TYK2CMV	ex.vivo	Actr10	1.287	8.19E-03	T8
IRF9KO	in.vivo	Timm9	-5.305	6.31E-04	T8
Wildtype	Wildtype	Timm9	-2.273	7.02E-04	T8
IRF9KO	in.vivo	Dhrs7	-8.018	4.69E-07	T8
IRF9KO	interaction	Dhrs7	5.077	2.86E-02	T8
STAT2KO	in.vivo	Ppm1a	-3.575	2.41E-02	T8
IRF9KO	in.vivo	Ppm1a	-4.222	2.78E-03	T8
IRF9KO	ex.vivo	Ppm1a	-4.204	1.55E-02	T8
Wildtype	Wildtype	Glrx5	-1.21	7.63E-03	T8
Wildtype	Wildtype	Prkch	0.75	1.62E-03	T8
IRF9KO	ex.vivo	Prkch	-4.57	1.07E-02	T8
STAT2KO	ex.vivo	Prkch	-4.563	4.51E-02	T8
IRF9KO	interaction	Prkch	-4.768	8.05E-03	T8
STAT2KO	ex.vivo	Hif1a	-4.887	3.72E-02	T8
Wildtype	Wildtype	Hif1a	0.846	1.87E-02	T8
IRF9KO	ex.vivo	Hif1a	-4.26	2.80E-02	T8
IRF9KO	ex.vivo	Papola	-3.204	3.98E-02	T8
STAT2KO	interaction	Papola	-5.135	8.57E-03	T8
STAT2KO	in.vivo	Papola	1.349	1.06E-02	T8
IRF9KO	in.vivo	Papola	-3.24	6.11E-03	T8
IRF9KO	in.vivo	Mpp5	-4.144	1.42E-02	T8
TYK2KE	ex.vivo	Mpp5	-5.797	3.47E-02	T8
IRF9KO	interaction	Snapc1	5.322	2.18E-02	T8
IRF9KO	in.vivo	Snapc1	-7.995	3.70E-07	T8
STAT2KO	in.vivo	Snapc1	-3.622	2.71E-02	T8
Wildtype	Wildtype	Atp6v1d	0.979	1.80E-07	T8
IRF9KO	interaction	Atp6v1d	-4.146	6.80E-04	T8
IRF9KO	ex.vivo	Atp6v1d	-3.664	2.07E-03	T8
IRF9KO	in.vivo	Vrk1	-5.313	4.97E-03	T8
STAT2KO	ex.vivo	Vrk1	-5.945	2.78E-02	T8
STAT2KO	interaction	Vrk1	-5.895	3.89E-02	T8
STAT2KO	in.vivo	Eif2s1	-4.964	2.47E-04	T8
Wildtype	Wildtype	Eif2s1	-0.559	2.97E-02	T8
IRF9KO	in.vivo	Eif2s1	-3.658	7.27E-04	T8
STAT2KO	ex.vivo	Eif2s1	-6.602	1.43E-04	T8
IRF9KO	ex.vivo	Eif2s1	-4.11	4.06E-03	T8
IRF9KO	interaction	Pigh	6.776	3.14E-03	T8
Wildtype	Wildtype	Pigh	-2.501	5.74E-04	T8
IRF9KO	in.vivo	Pigh	-7.27	2.37E-06	T8
IRF9KO	in.vivo	Rdh12	-4.576	1.07E-02	T8
IRF9KO	in.vivo	Vti1b	-2.659	2.33E-02	T8
IRF9KO	ex.vivo	Vti1b	-3.127	4.57E-02	T8
IRF9KO	ex.vivo	Zfp36l1	-4.357	1.78E-02	T8
IRF9KO	interaction	Zfp36l1	-4.565	9.88E-03	T8
STAT4KO	ex.vivo	Zfp36l1	-1.545	9.12E-05	T8
IRF9KO	interaction	Erh	-3.685	2.46E-06	T8
Wildtype	Wildtype	Erh	-1.26	2.06E-07	T8
IRF9KO	ex.vivo	Erh	-2.962	2.05E-05	T8
STAT2KO	in.vivo	Erh	-1.147	4.32E-02	T8
STAT2KO	ex.vivo	Erh	-2.705	6.59E-04	T8
Wildtype	Wildtype	Susd6	1.304	4.22E-03	T8
IRF9KO	interaction	Susd6	-6.42	6.22E-03	T8
IRF9KO	ex.vivo	Susd6	-5.387	1.36E-02	T8
Wildtype	Wildtype	Srsf5	-1.011	4.03E-02	T8
IRF9KO	in.vivo	Pcnx	-3.783	4.03E-02	T8
IRF9KO	in.vivo	Pacs2	-4.443	6.87E-03	T8
STAT2KO	in.vivo	Pacs2	-4.714	1.11E-02	T8
IRF9KO	interaction	Mta1	4.997	2.28E-02	T8
IRF9KO	in.vivo	Mta1	-4.085	3.93E-03	T8
IRF9KO	in.vivo	Gtpbp4	-3.354	3.32E-02	T8
Wildtype	Wildtype	Zmynd11	-1.401	1.09E-02	T8
STAT2KO	in.vivo	Zmynd11	-4.103	1.21E-02	T8
STAT2KO	ex.vivo	Esyt2	3.25	3.29E-03	T8
STAT2KO	interaction	Esyt2	3.89	5.35E-03	T8
Wildtype	Wildtype	Cdca7l	-3.626	1.66E-06	T8
Wildtype	Wildtype	Tdp1	-3.621	2.71E-05	T8
IRF9KO	in.vivo	Tdp1	-4.26	1.89E-02	T8
IRF9KO	interaction	Tdp1	6.27	2.81E-02	T8
Wildtype	Wildtype	Psmc1	-1.155	2.26E-03	T8
IRF9KO	ex.vivo	Nrde2	-3.775	4.81E-02	T8
IRF9KO	in.vivo	Nrde2	-5.974	1.11E-04	T8
IRF9KO	ex.vivo	Ccdc88c	-3.39	3.13E-02	T8
IRF9KO	in.vivo	Dglucy	-5.609	2.88E-03	T8
TYK2CMV	interaction	Trip11	-5.202	1.00E-02	T8
IRF9KO	interaction	Trip11	-3.87	4.03E-02	T8
STAT2KO	ex.vivo	Trip11	-4.848	8.45E-03	T8
TYK2KE	interaction	Trip11	-5.764	2.46E-03	T8
IRF9KO	ex.vivo	Trip11	-5.841	2.43E-04	T8
TYK2CMV	ex.vivo	Trip11	-6.137	4.34E-03	T8
TYK2KE	ex.vivo	Trip11	-5.726	4.19E-03	T8
STAT2KO	in.vivo	Golga5	-4.196	2.67E-02	T8
STAT2KO	ex.vivo	Golga5	-5.244	3.07E-02	T8
IRF9KO	interaction	Pitrm1	8.299	2.13E-06	T8
IRF9KO	in.vivo	Pitrm1	-6.156	8.01E-08	T8
STAT2KO	ex.vivo	Pfkp	-6.219	8.79E-03	T8
Wildtype	Wildtype	Pfkp	-0.826	3.14E-02	T8
IRF9KO	interaction	Akr1c13	4.947	2.09E-02	T8
STAT2KO	in.vivo	Akr1c13	-3.352	2.90E-02	T8
IRF9KO	in.vivo	Akr1c13	-6.566	4.46E-06	T8
Wildtype	Wildtype	Akr1c13	-2.544	9.78E-05	T8
IRF9KO	interaction	Net1	-7.005	2.66E-04	T8
IRF9KO	in.vivo	Net1	3.997	7.80E-04	T8
IRF9KO	ex.vivo	Net1	-3.789	2.17E-02	T8
Wildtype	Wildtype	Gdi2	0.55	1.10E-02	T8
STAT2KO	ex.vivo	Gdi2	-5.917	1.00E-02	T8
STAT2KO	interaction	Gdi2	-6.544	3.92E-03	T8
IRF9KO	in.vivo	Dcaf4	-4.368	3.32E-02	T8
IRF9KO	in.vivo	Numb	-6.056	2.86E-03	T8
IRF9KO	in.vivo	Acot2	-7.591	6.45E-08	T8
IRF9KO	interaction	Acot2	5.655	4.99E-03	T8
STAT2KO	ex.vivo	Acot2	-5.125	7.04E-03	T8
STAT2KO	in.vivo	Acot2	-3.065	3.35E-02	T8
Wildtype	Wildtype	Coq6	-2.151	2.49E-03	T8
IRF9KO	in.vivo	Coq6	-7.569	4.31E-06	T8
IRF9KO	interaction	Coq6	5.742	2.06E-02	T8
IRF9KO	interaction	Entpd5	-4.312	2.96E-02	T8
STAT2KO	ex.vivo	Entpd5	-6.253	1.39E-03	T8
IRF9KO	ex.vivo	Entpd5	-6.822	4.97E-05	T8
IRF9KO	in.vivo	Entpd5	-2.51	4.13E-02	T8
STAT2KO	ex.vivo	Aldh6a1	-4.529	4.40E-02	T8
IRF9KO	in.vivo	Abcd4	-4.921	6.73E-03	T8
IRF9KO	interaction	Abcd4	5.683	4.08E-02	T8
Wildtype	Wildtype	Isca2	-1.593	8.72E-03	T8
IRF9KO	in.vivo	Isca2	-5.049	4.77E-04	T8
STAT2KO	interaction	Npc2	-8.471	8.84E-05	T8
IRF9KO	interaction	Npc2	-4.121	1.28E-02	T8
IRF9KO	ex.vivo	Npc2	-5.061	6.62E-03	T8
STAT2KO	ex.vivo	Npc2	-8.938	3.36E-04	T8
STAT2KO	ex.vivo	Fcf1	-4.998	2.60E-03	T8
STAT2KO	in.vivo	Fcf1	-4.036	1.93E-03	T8
IRF9KO	interaction	Ylpm1	3.881	4.72E-02	T8
IRF9KO	in.vivo	Ylpm1	-4.005	1.85E-03	T8
Wildtype	Wildtype	Fos	-4.855	1.83E-05	T8
STAT2KO	ex.vivo	Erg28	-4.526	1.30E-02	T8
TYK2KE	ex.vivo	Erg28	1.944	4.76E-02	T8
Wildtype	Wildtype	Erg28	-1.103	9.55E-03	T8
STAT2KO	in.vivo	Erg28	-2.985	2.71E-02	T8
STAT2KO	interaction	Gpatch2l	-6.462	1.89E-02	T8
STAT2KO	ex.vivo	Gpatch2l	-4.768	4.44E-02	T8
IRF9KO	in.vivo	Angel1	-5.927	3.50E-03	T8
IRF9KO	interaction	Angel1	6.434	3.98E-02	T8
TYK2KE	interaction	Ccnk	-5.84	1.36E-02	T8
TYK2KE	ex.vivo	Ccnk	-5.548	1.42E-02	T8
STAT2KO	ex.vivo	Evl	-4.433	3.35E-03	T8
STAT2KO	interaction	Evl	-3.524	3.63E-02	T8
STAT2KO	ex.vivo	Yy1	-5.988	3.76E-04	T8
STAT2KO	in.vivo	Yy1	-3.525	3.64E-03	T8
IRF9KO	ex.vivo	Yy1	-4.156	3.13E-03	T8
IRF9KO	in.vivo	Slc25a29	-4.881	7.37E-03	T8
STAT2KO	interaction	Wars	-6.571	3.03E-03	T8
STAT2KO	ex.vivo	Wars	-5.564	7.74E-03	T8
IRF9KO	ex.vivo	Hsp90aa1	-2.128	2.02E-02	T8
IRF9KO	interaction	Hsp90aa1	-2.022	2.77E-02	T8
Wildtype	Wildtype	Hsp90aa1	-1.508	8.23E-05	T8
STAT2KO	in.vivo	Fdft1	-3.255	4.57E-02	T8
IRF9KO	in.vivo	Cinp	-5.034	1.16E-03	T8
TYK2CMV	ex.vivo	Cinp	-4.925	4.68E-02	T8
IRF9KO	ex.vivo	Traf3	-3.832	3.15E-02	T8
TYK2CMV	interaction	Traf3	-5.063	3.08E-02	T8
TYK2CMV	ex.vivo	Traf3	-4.952	3.68E-02	T8
STAT2KO	interaction	Eif5	-6.635	5.95E-04	T8
IRF9KO	interaction	Eif5	-4.088	9.58E-03	T8
STAT2KO	ex.vivo	Eif5	-7.242	6.91E-04	T8
IRF9KO	ex.vivo	Eif5	-5.076	2.65E-03	T8
IRF9KO	in.vivo	Ppp1r13b	-6.743	5.64E-06	T8
STAT2KO	interaction	Ppp1r13b	-6.185	7.06E-03	T8
STAT2KO	ex.vivo	Ppp1r13b	-5.341	1.05E-02	T8
IRF9KO	in.vivo	Zfyve21	-4.771	5.61E-03	T8
STAT2KO	interaction	2010107E04Rik	-5.405	3.84E-03	T8
Wildtype	Wildtype	2010107E04Rik	-1.016	1.95E-03	T8
IRF9KO	ex.vivo	2010107E04Rik	-2.903	4.45E-02	T8
STAT2KO	ex.vivo	2010107E04Rik	-5.901	9.60E-04	T8
STAT2KO	ex.vivo	Gpr132	-5.331	7.12E-04	T8
STAT2KO	ex.vivo	Ggps1	-5.426	4.77E-03	T8
STAT2KO	in.vivo	Ggps1	-6.073	8.44E-05	T8
STAT2KO	in.vivo	Mtr	-4.999	4.12E-03	T8
IRF9KO	in.vivo	Mtr	-4.439	3.40E-03	T8
STAT2KO	ex.vivo	Mtr	-5.556	1.07E-02	T8
IRF9KO	ex.vivo	Trim27	-4.125	2.00E-02	T8
IRF9KO	interaction	Trim27	-4.886	6.19E-03	T8
STAT2KO	ex.vivo	Trim27	-7.375	9.63E-04	T8
STAT2KO	interaction	Trim27	-7.128	2.40E-03	T8
TYK2CMV	interaction	Zkscan3	-4.766	2.00E-02	T8
STAT2KO	in.vivo	Zkscan3	-4.009	9.49E-03	T8
TYK2CMV	ex.vivo	Zkscan3	-4.491	3.70E-02	T8
IRF9KO	ex.vivo	Mrs2	-4.625	2.59E-02	T8
IRF9KO	interaction	Irf4	5.07	4.49E-02	T8
IRF9KO	ex.vivo	Irf4	3.876	4.98E-02	T8
IRF9KO	ex.vivo	Tmem14c	-3.593	4.72E-03	T8
STAT2KO	interaction	Tmem14c	-8.178	1.15E-07	T8
STAT2KO	ex.vivo	Tmem14c	-7.309	5.79E-06	T8
IRF9KO	interaction	Nedd9	-7.968	5.70E-06	T8
STAT2KO	interaction	Nedd9	-6.001	5.35E-03	T8
STAT2KO	ex.vivo	Nedd9	-6.389	1.55E-03	T8
IRF9KO	ex.vivo	Nedd9	-7.201	3.42E-05	T8
IRF9KO	in.vivo	Hivep1	2.089	3.19E-02	T8
Wildtype	Wildtype	Tbc1d7	-2.914	1.08E-03	T8
IRF9KO	interaction	Tbc1d7	6.31	1.86E-02	T8
IRF9KO	in.vivo	Tbc1d7	-4.369	1.10E-02	T8
STAT2KO	interaction	Mcur1	2.806	1.78E-02	T8
IRF9KO	ex.vivo	Mcur1	5.583	5.24E-06	T8
IRF9KO	interaction	Mcur1	12.925	7.71E-17	T8
IRF9KO	in.vivo	Mcur1	-6.71	8.56E-13	T8
Wildtype	Wildtype	Nup153	1.096	6.54E-03	T8
STAT2KO	ex.vivo	Nup153	-6.564	1.54E-03	T8
STAT2KO	interaction	Nup153	-7.221	1.18E-03	T8
TYK2CMV	ex.vivo	Dek	-3.52	2.35E-02	T8
STAT2KO	ex.vivo	Dek	-3.677	2.84E-02	T8
TYK2CMV	interaction	Dek	-3.327	1.88E-02	T8
STAT2KO	ex.vivo	Susd3	-4.863	6.07E-03	T8
IRF9KO	in.vivo	Ippk	-6.794	6.23E-05	T8
IRF9KO	in.vivo	Nol8	-3.939	3.20E-03	T8
STAT2KO	in.vivo	Nol8	-4.002	7.86E-03	T8
STAT2KO	interaction	Nol8	5.091	1.90E-02	T8
IRF9KO	interaction	Spin1	5.976	3.49E-03	T8
STAT2KO	interaction	Spin1	-5.815	1.83E-02	T8
IRF9KO	in.vivo	Spin1	-3.599	1.17E-02	T8
STAT2KO	ex.vivo	Spin1	-5.497	1.08E-02	T8
IRF9KO	ex.vivo	Wrnip1	-4.634	2.75E-02	T8
STAT2KO	interaction	Wrnip1	-6.971	1.05E-02	T8
STAT2KO	ex.vivo	Wrnip1	-5.49	2.77E-02	T8
IRF9KO	ex.vivo	Ripk1	-5.073	2.68E-02	T8
IRF9KO	in.vivo	Ripk1	-3.63	4.99E-02	T8
STAT2KO	interaction	Prpf4b	-8.248	2.60E-05	T8
STAT2KO	in.vivo	Prpf4b	2.136	5.17E-03	T8
STAT2KO	ex.vivo	Prpf4b	-6.116	2.57E-03	T8
Wildtype	Wildtype	Eci2	-1.448	1.42E-02	T8
IRF9KO	in.vivo	Eci2	-6.422	1.04E-05	T8
STAT2KO	in.vivo	Eci2	-4.041	1.09E-02	T8
STAT2KO	ex.vivo	Eci2	-4.123	4.43E-02	T8
IRF9KO	ex.vivo	Eci2	-3.531	4.23E-02	T8
IRF9KO	interaction	Rpp40	5.345	2.99E-02	T8
STAT2KO	in.vivo	Rpp40	-5.465	2.62E-03	T8
Wildtype	Wildtype	Rpp40	-2.13	4.14E-03	T8
IRF9KO	in.vivo	Rpp40	-7.124	1.28E-05	T8
IRF9KO	in.vivo	Fars2	-6.922	6.14E-05	T8
STAT2KO	in.vivo	Riok1	-3.81	1.83E-02	T8
IRF9KO	in.vivo	Riok1	-6.051	5.05E-05	T8
STAT2KO	in.vivo	Snrnp48	-4.573	1.79E-03	T8
IRF9KO	in.vivo	Snrnp48	-2.564	3.41E-02	T8
IRF9KO	in.vivo	Slc35b3	-5.315	9.14E-05	T8
STAT2KO	interaction	Slc35b3	4.31	2.14E-02	T8
IRF9KO	ex.vivo	Slc35b3	-5.278	2.59E-03	T8
STAT2KO	ex.vivo	Sema4d	-4.338	3.81E-02	T8
STAT2KO	interaction	Sema4d	-4.39	3.88E-02	T8
IRF9KO	interaction	Gadd45g	6.327	1.16E-02	T8
STAT2KO	interaction	Gadd45g	6.253	3.14E-02	T8
Wildtype	Wildtype	Gadd45g	-2.329	4.99E-03	T8
IRF9KO	in.vivo	Gadd45g	-5.365	9.54E-04	T8
STAT2KO	interaction	2010111I01Rik	-5.084	8.03E-03	T8
IRF9KO	interaction	2010111I01Rik	-4.389	7.43E-03	T8
IRF9KO	ex.vivo	2010111I01Rik	-3.47	2.63E-02	T8
STAT2KO	ex.vivo	2010111I01Rik	-4.622	1.25E-02	T8
STAT2KO	interaction	Auh	-4.676	4.05E-02	T8
IRF9KO	in.vivo	Auh	-7.559	1.05E-07	T8
Wildtype	Wildtype	Auh	-0.966	4.41E-02	T8
IRF9KO	interaction	Auh	5.597	6.29E-03	T8
STAT2KO	ex.vivo	Auh	-5.416	5.30E-03	T8
IRF9KO	in.vivo	Fancc	-5.634	1.16E-03	T8
TYK2KE	interaction	Ptch1	-6.067	3.54E-02	T8
IRF9KO	in.vivo	Ptch1	-4.523	9.16E-03	T8
TYK2KE	ex.vivo	Ptch1	-6.332	2.60E-02	T8
IRF9KO	interaction	Sptlc1	-5.23	2.19E-02	T8
Wildtype	Wildtype	Sfxn1	-2.794	1.71E-08	T8
Wildtype	Wildtype	Habp4	-2.743	6.60E-04	T8
IRF9KO	in.vivo	Ctsl	-5.024	2.23E-03	T8
IRF9KO	interaction	Ctsl	7.402	3.38E-03	T8
STAT2KO	in.vivo	Zfp346	-4.081	2.22E-02	T8
IRF9KO	interaction	Zfp346	9.108	8.43E-05	T8
IRF9KO	in.vivo	Zfp346	-5.612	4.87E-04	T8
IRF9KO	ex.vivo	Zfp346	3.495	3.89E-02	T8
Wildtype	Wildtype	Aaed1	1.349	1.34E-03	T8
IRF9KO	ex.vivo	Aaed1	-6.03	7.98E-04	T8
STAT2KO	in.vivo	Aaed1	-4.638	3.60E-03	T8
IRF9KO	in.vivo	Aaed1	-5.662	1.03E-04	T8
IRF9KO	interaction	Lman2	-3.483	1.37E-02	T8
STAT2KO	ex.vivo	Lman2	-6.912	4.13E-05	T8
STAT2KO	interaction	Lman2	-6.094	4.12E-04	T8
IRF9KO	ex.vivo	Lman2	-4.355	1.38E-03	T8
IRF9KO	ex.vivo	Prelid1	-5.228	2.96E-03	T8
IRF9KO	interaction	Prelid1	-4.811	6.28E-03	T8
STAT2KO	interaction	Prelid1	-7.206	2.86E-04	T8
STAT2KO	ex.vivo	Prelid1	-6.738	1.47E-03	T8
IRF9KO	in.vivo	Ddx41	-7.748	6.35E-07	T8
TYK2CMV	ex.vivo	Ddx41	-4.814	3.37E-02	T8
STAT2KO	in.vivo	Ddx41	-3.183	3.51E-02	T8
TYK2CMV	interaction	Ddx41	-5.375	1.01E-02	T8
IRF9KO	interaction	Ddx41	5.084	2.15E-02	T8
TYK2CMV	in.vivo	Fam193b	-3.4	3.93E-02	T8
STAT2KO	ex.vivo	Fam193b	7.735	3.09E-04	T8
Wildtype	Wildtype	Fam193b	-3.004	1.32E-03	T8
STAT2KO	interaction	Fam193b	13.249	6.71E-07	T8
IRF9KO	interaction	Fam193b	6.766	1.00E-02	T8
STAT2KO	in.vivo	Fam193b	-5.203	7.77E-03	T8
Wildtype	Wildtype	Pcbd2	-2.302	4.75E-06	T8
STAT2KO	in.vivo	Pcbd2	-3.743	5.34E-03	T8
TYK2CMV	ex.vivo	Pcbd2	2.808	3.33E-02	T8
IRF9KO	ex.vivo	Txndc15	-4.328	3.31E-02	T8
STAT2KO	ex.vivo	Txndc15	-6.956	4.34E-03	T8
TYK2CMV	ex.vivo	Txndc15	1.928	3.33E-02	T8
TYK2CMV	ex.vivo	Ddx46	-3.727	4.09E-02	T8
TYK2CMV	interaction	Ddx46	-3.697	3.21E-02	T8
IRF9KO	in.vivo	Ddx46	1.259	2.54E-02	T8
STAT2KO	in.vivo	Ddx46	-3.365	1.44E-02	T8
IRF9KO	in.vivo	Caml	-3.307	3.51E-02	T8
STAT2KO	interaction	B4galt7	-6.742	1.45E-02	T8
STAT2KO	ex.vivo	B4galt7	-6.53	8.23E-03	T8
IRF9KO	in.vivo	Zfp729a	-4.389	7.59E-03	T8
IRF9KO	ex.vivo	Ptdss1	-5.099	2.28E-03	T8
IRF9KO	interaction	Ptdss1	-6.253	2.55E-04	T8
STAT2KO	ex.vivo	Ptdss1	-5.691	4.05E-03	T8
STAT2KO	ex.vivo	Uqcrb	-3.296	1.97E-02	T8
STAT2KO	in.vivo	Uqcrb	-3.155	2.58E-03	T8
Wildtype	Wildtype	Uqcrb	-1.541	1.49E-05	T8
STAT2KO	in.vivo	Fastkd3	-5.371	1.10E-02	T8
Wildtype	Wildtype	Fastkd3	-1.833	3.90E-02	T8
STAT2KO	in.vivo	Cetn3	-4.029	7.86E-03	T8
STAT2KO	ex.vivo	Cetn3	-4.605	2.16E-02	T8
Wildtype	Wildtype	Cetn3	-1.838	7.30E-05	T8
STAT2KO	in.vivo	Smad5	-4.171	2.18E-02	T8
STAT2KO	in.vivo	Ccnh	-3.907	4.33E-03	T8
Wildtype	Wildtype	Ccnh	-1.627	2.54E-04	T8
IRF9KO	ex.vivo	2210016F16Rik	-4.488	1.05E-02	T8
STAT2KO	interaction	2210016F16Rik	-4.76	3.99E-02	T8
Wildtype	Wildtype	2210016F16Rik	-1.147	3.38E-03	T8
STAT2KO	ex.vivo	2210016F16Rik	-4.711	2.32E-02	T8
Wildtype	Wildtype	Naa35	-1.138	3.62E-02	T8
IRF9KO	in.vivo	Naa35	-5.767	4.12E-05	T8
STAT2KO	in.vivo	Naa35	-3.794	1.13E-02	T8
STAT2KO	ex.vivo	Golm1	-6.606	9.68E-03	T8
IRF9KO	interaction	Golm1	-5.532	1.16E-02	T8
Wildtype	Wildtype	Golm1	1.053	2.51E-02	T8
IRF9KO	ex.vivo	Golm1	-4.19	4.94E-02	T8
STAT2KO	ex.vivo	Slc6a19	-8.763	7.69E-03	T8
STAT2KO	interaction	Slc6a19	-8.336	2.36E-02	T8
Wildtype	Wildtype	Slc6a19	2.651	1.20E-06	T8
IRF9KO	interaction	Slc6a19	-6.377	2.23E-02	T8
Wildtype	Wildtype	Cep72	-2.574	1.04E-02	T8
STAT2KO	in.vivo	Pdcd6	-3.173	1.06E-02	T8
Wildtype	Wildtype	Pdcd6	-0.488	4.38E-02	T8
TYK2CMV	ex.vivo	Pdcd6	1.156	4.62E-02	T8
STAT2KO	ex.vivo	Pdcd6	-6.489	4.46E-04	T8
IRF9KO	ex.vivo	Pdcd6	-3.448	1.94E-02	T8
IRF9KO	interaction	Sdha	-7.006	1.96E-03	T8
IRF9KO	ex.vivo	Sdha	-6.459	7.16E-03	T8
STAT2KO	in.vivo	Ccdc127	-3.141	4.08E-02	T8
IRF9KO	ex.vivo	Erap1	-5.424	2.41E-03	T8
IRF9KO	in.vivo	Erap1	1.499	6.14E-03	T8
STAT2KO	interaction	Erap1	-4.957	3.04E-02	T8
STAT2KO	ex.vivo	Erap1	-5.425	1.01E-02	T8
IRF9KO	interaction	Erap1	-6.923	5.53E-05	T8
IRF9KO	in.vivo	Cast	1.166	2.71E-02	T8
IRF9KO	interaction	Cast	-3.852	1.02E-02	T8
IRF9KO	in.vivo	Glrx	-7.35	1.81E-06	T8
IRF9KO	ex.vivo	Glrx	-4.805	7.66E-03	T8
IRF9KO	in.vivo	Arsk	-5.521	1.47E-03	T8
STAT2KO	ex.vivo	Nsun2	-5.171	1.19E-02	T8
STAT2KO	in.vivo	Nsun2	-3.389	2.14E-02	T8
IRF9KO	ex.vivo	Nsun2	-5.637	1.30E-03	T8
IRF9KO	interaction	Nsun2	-6.599	9.97E-05	T8
IRF9KO	in.vivo	Slf1	-6.74	4.11E-05	T8
STAT2KO	interaction	Ndufs6	-5.103	3.23E-02	T8
Wildtype	Wildtype	Ndufs6	-0.845	4.17E-02	T8
STAT2KO	ex.vivo	Ndufs6	-5.363	1.17E-02	T8
Wildtype	Wildtype	Mrpl36	-1.007	4.22E-03	T8
IRF9KO	in.vivo	Lpcat1	-6.383	3.78E-06	T8
IRF9KO	ex.vivo	Lpcat1	-4.383	6.98E-03	T8
TYK2KE	ex.vivo	Clptm1l	1.677	2.29E-03	T8
TYK2KE	interaction	Clptm1l	1.712	3.65E-02	T8
STAT2KO	interaction	Clptm1l	-5.433	3.72E-02	T8
STAT2KO	ex.vivo	Clptm1l	-5.685	1.56E-02	T8
IRF9KO	in.vivo	Xrcc4	-5.209	1.27E-03	T8
IRF9KO	in.vivo	Atg10	-6.274	2.04E-04	T8
IRF9KO	in.vivo	Zcchc9	-5.776	1.69E-05	T8
STAT2KO	interaction	Zcchc9	-5.206	1.21E-02	T8
STAT2KO	ex.vivo	Zcchc9	-4.648	1.32E-02	T8
IRF9KO	interaction	Zcchc9	7.085	1.67E-04	T8
IRF9KO	ex.vivo	Slc30a5	-6.02	4.67E-03	T8
STAT2KO	ex.vivo	Slc30a5	-5.82	2.04E-02	T8
STAT2KO	in.vivo	Rad17	-4.328	1.76E-02	T8
IRF9KO	in.vivo	Rad17	-4.666	4.15E-03	T8
IRF9KO	in.vivo	Marveld2	-4.088	2.92E-02	T8
IRF9KO	interaction	Marveld2	5.712	4.98E-02	T8
STAT2KO	in.vivo	Gtf2h2	-3.575	1.78E-02	T8
IRF9KO	in.vivo	Gtf2h2	-4.006	3.12E-03	T8
IRF9KO	ex.vivo	Gtf2h2	-4.713	4.08E-03	T8
STAT2KO	ex.vivo	Gtf2h2	-3.88	4.51E-02	T8
STAT2KO	in.vivo	Mccc2	-3.991	4.26E-02	T8
IRF9KO	in.vivo	Mccc2	-5.801	1.05E-03	T8
IRF9KO	interaction	Mccc2	6.418	1.99E-02	T8
Wildtype	Wildtype	Mccc2	-3.234	1.69E-04	T8
IRF9KO	ex.vivo	Ptcd2	-4.562	1.58E-02	T8
STAT2KO	interaction	Btf3	-6.971	3.27E-09	T8
IRF9KO	interaction	Btf3	-3.054	2.85E-04	T8
STAT2KO	ex.vivo	Btf3	-6.916	1.27E-06	T8
IRF9KO	ex.vivo	Btf3	-3.291	5.11E-04	T8
IRF9KO	in.vivo	Ankra2	-2.982	5.00E-03	T8
STAT2KO	interaction	Ankra2	-3.673	4.52E-02	T8
STAT2KO	ex.vivo	Ankra2	-5.674	6.91E-04	T8
IRF9KO	ex.vivo	Ankra2	-4.694	9.44E-04	T8
STAT2KO	in.vivo	Ankra2	-2.204	4.53E-02	T8
IRF9KO	ex.vivo	Hexb	-3.878	3.67E-02	T8
IRF9KO	in.vivo	Hexb	-3.132	2.90E-02	T8
IRF9KO	ex.vivo	Gfm2	-3.79	4.97E-02	T8
IRF9KO	in.vivo	Polk	-6.107	3.15E-04	T8
STAT2KO	in.vivo	Polk	-4.073	3.02E-02	T8
IRF9KO	interaction	Polk	6.605	1.04E-02	T8
IRF9KO	interaction	Col4a3bp	-5.287	2.01E-02	T8
IRF9KO	in.vivo	Hmgcr	-6.348	5.90E-04	T8
IRF9KO	interaction	Poc5	6.623	1.39E-02	T8
IRF9KO	in.vivo	Poc5	-5.176	3.50E-03	T8
STAT2KO	in.vivo	Poc5	-4.827	1.56E-02	T8
Wildtype	Wildtype	Iqgap2	-2.168	3.53E-03	T8
STAT2KO	in.vivo	F2rl1	-5.239	1.09E-02	T8
IRF9KO	in.vivo	Aggf1	-4.756	6.58E-03	T8
Wildtype	Wildtype	Dimt1	-3.345	1.84E-05	T8
IRF9KO	in.vivo	Dimt1	-3.247	1.13E-02	T8
IRF9KO	interaction	Dimt1	6.987	4.07E-04	T8
Wildtype	Wildtype	Depdc1b	2.593	7.81E-03	T8
IRF9KO	in.vivo	Pde4d	-4.767	3.83E-03	T8
IRF9KO	ex.vivo	Pde4d	-4.381	2.65E-02	T8
IRF9KO	in.vivo	Zfyve16	-6.112	2.35E-04	T8
IRF9KO	in.vivo	Dhfr	-3.715	2.43E-02	T8
Wildtype	Wildtype	Dhfr	-1.815	2.41E-02	T8
Wildtype	Wildtype	Erbin	-1.277	2.83E-02	T8
IRF9KO	in.vivo	Erbin	-4.223	6.75E-03	T8
IRF9KO	in.vivo	Trappc13	-5.45	2.86E-04	T8
IRF9KO	interaction	Trappc13	5.341	1.88E-02	T8
Wildtype	Wildtype	Cwc27	-1.585	3.16E-02	T8
TYK2CMV	ex.vivo	Cwc27	-5.028	4.37E-02	T8
TYK2CMV	interaction	Cwc27	-5.143	3.11E-02	T8
IRF9KO	interaction	Srek1ip1	4.962	4.64E-02	T8
IRF9KO	in.vivo	Srek1ip1	-4.736	3.28E-03	T8
Wildtype	Wildtype	Parp8	-1.412	2.27E-02	T8
STAT2KO	interaction	Parp8	6.842	1.82E-03	T8
STAT2KO	ex.vivo	Parp8	3.815	2.84E-02	T8
STAT2KO	in.vivo	Parp8	-3.026	4.77E-02	T8
Wildtype	Wildtype	Emb	0.416	2.28E-02	T8
IRF9KO	interaction	Emb	-3.674	6.31E-03	T8
IRF9KO	ex.vivo	Emb	-3.792	6.44E-03	T8
STAT2KO	in.vivo	Mrps30	-3.647	3.99E-02	T8
STAT2KO	ex.vivo	Mrps30	-5.157	2.56E-02	T8
IRF9KO	ex.vivo	Mrps30	-4.829	1.36E-02	T8
IRF9KO	in.vivo	Slc4a7	-4.449	2.62E-03	T8
IRF9KO	interaction	Psmd6	-5.621	9.09E-05	T8
Wildtype	Wildtype	Psmd6	-0.819	4.33E-03	T8
STAT2KO	in.vivo	Psmd6	-3.796	2.82E-03	T8
IRF9KO	ex.vivo	Psmd6	-4.914	7.12E-04	T8
STAT2KO	ex.vivo	Psmd6	-4.817	4.67E-03	T8
STAT2KO	in.vivo	Atxn7	-4.869	1.03E-02	T8
IRF9KO	interaction	Pdhb	-4.746	1.48E-02	T8
STAT2KO	ex.vivo	Pdhb	-6.736	4.63E-03	T8
STAT2KO	interaction	Pdhb	-7.014	1.82E-03	T8
IRF9KO	ex.vivo	Pdhb	-4.253	3.03E-02	T8
IRF9KO	in.vivo	Map3k1	-5.051	1.39E-03	T8
STAT2KO	ex.vivo	Il6st	3.015	1.79E-02	T8
STAT2KO	in.vivo	Il6st	-3.126	3.71E-02	T8
STAT2KO	interaction	Il6st	6.141	9.69E-04	T8
IRF9KO	ex.vivo	Ndufs4	-3.782	1.09E-02	T8
IRF9KO	in.vivo	Ndufs4	-3.9	7.77E-04	T8
IRF9KO	interaction	Vdac2	-4.868	1.81E-04	T8
STAT2KO	in.vivo	Vdac2	-2.905	5.82E-03	T8
IRF9KO	ex.vivo	Vdac2	-4.881	3.22E-04	T8
STAT2KO	ex.vivo	Vdac2	-6.364	1.26E-04	T8
IRF9KO	in.vivo	Nkiras1	-5.656	7.24E-04	T8
STAT2KO	in.vivo	Nkiras1	-4.034	3.08E-02	T8
Wildtype	Wildtype	Comtd1	-1.73	3.16E-02	T8
IRF9KO	ex.vivo	Ube2e1	-4.34	7.66E-03	T8
STAT2KO	ex.vivo	Ube2e1	-4.932	1.02E-02	T8
Wildtype	Wildtype	Nr1d2	2.258	3.27E-04	T8
IRF9KO	in.vivo	Nr1d2	-6.823	3.89E-05	T8
STAT2KO	in.vivo	Nr1d2	-3.668	3.98E-02	T8
IRF9KO	ex.vivo	Nr1d2	-5.93	2.59E-03	T8
STAT2KO	interaction	Ngly1	-4.697	3.13E-02	T8
IRF9KO	ex.vivo	Ngly1	-3.983	7.02E-03	T8
STAT2KO	in.vivo	Ngly1	-3.151	1.48E-02	T8
IRF9KO	interaction	Ngly1	-4.724	1.96E-03	T8
STAT2KO	ex.vivo	Ngly1	-7.848	2.92E-05	T8
IRF9KO	in.vivo	Oxsm	3.755	2.30E-02	T8
IRF9KO	in.vivo	Fam213a	-5.806	1.52E-03	T8
IRF9KO	interaction	Fam213a	6.473	2.21E-02	T8
IRF9KO	interaction	Glud1	-3.392	3.31E-02	T8
IRF9KO	ex.vivo	Glud1	-3.131	4.16E-02	T8
IRF9KO	interaction	Rtraf	-6.667	1.57E-06	T8
IRF9KO	ex.vivo	Rtraf	-6.204	6.60E-06	T8
STAT2KO	ex.vivo	Rtraf	-5.733	3.01E-04	T8
STAT2KO	in.vivo	Rtraf	-3.737	1.55E-03	T8
TYK2CMV	interaction	Nudt13	-5.443	3.20E-02	T8
TYK2CMV	ex.vivo	Nudt13	-5.478	2.96E-02	T8
IRF9KO	in.vivo	Nudt13	-6.428	4.41E-05	T8
STAT2KO	in.vivo	Ecd	-5.153	2.74E-02	T8
IRF9KO	interaction	Dnajc9	-5.149	1.50E-05	T8
STAT2KO	interaction	Dnajc9	-6.285	8.89E-06	T8
STAT2KO	ex.vivo	Dnajc9	-7.98	7.13E-07	T8
STAT2KO	in.vivo	Dnajc9	-1.705	1.20E-02	T8
IRF9KO	ex.vivo	Dnajc9	-5.635	1.20E-05	T8
IRF9KO	interaction	Anxa7	-3.85	4.64E-02	T8
STAT2KO	in.vivo	Anxa7	-4.066	1.09E-02	T8
STAT2KO	in.vivo	Ppp3cb	-3.456	3.04E-02	T8
IRF9KO	in.vivo	Zswim8	-5.76	3.47E-04	T8
IRF9KO	interaction	Zswim8	5.52	2.53E-02	T8
TYK2CMV	ex.vivo	Camk2g	-4.89	2.73E-02	T8
IRF9KO	in.vivo	Camk2g	-3.308	1.50E-02	T8
STAT2KO	ex.vivo	Camk2g	-5.141	1.11E-02	T8
IRF9KO	interaction	Ap3m1	-4.655	7.43E-03	T8
IRF9KO	ex.vivo	Ap3m1	-3.949	1.17E-02	T8
IRF9KO	in.vivo	Ero1l	-5.214	3.47E-03	T8
IRF9KO	ex.vivo	Psmc6	-3.843	4.92E-03	T8
IRF9KO	interaction	Psmc6	-4.004	3.93E-03	T8
STAT2KO	in.vivo	Psmc6	-4.877	1.69E-04	T8
STAT2KO	ex.vivo	Psmc6	-5.236	1.64E-03	T8
IRF9KO	in.vivo	Mapk1ip1l	-7.851	1.05E-14	T8
TYK2KE	interaction	Mapk1ip1l	-2.49	4.55E-02	T8
STAT2KO	ex.vivo	Mapk1ip1l	-4.605	5.75E-04	T8
STAT2KO	interaction	Mapk1ip1l	-3.156	3.47E-02	T8
TYK2KE	ex.vivo	Mapk1ip1l	-2.725	3.59E-02	T8
IRF9KO	ex.vivo	Mapk1ip1l	-5.155	1.24E-05	T8
STAT2KO	in.vivo	Ktn1	-3.23	3.51E-02	T8
Wildtype	Wildtype	Ktn1	-1.454	8.89E-03	T8
STAT2KO	in.vivo	Ppif	-3.793	2.28E-02	T8
IRF9KO	in.vivo	Ppif	-3.563	1.55E-02	T8
STAT2KO	ex.vivo	Ppif	-5.183	1.99E-02	T8
IRF9KO	in.vivo	Slmap	-3.069	1.73E-02	T8
STAT2KO	in.vivo	Arf4	-3.007	4.82E-02	T8
IRF9KO	ex.vivo	Arf4	-4.102	2.34E-02	T8
STAT2KO	ex.vivo	Arf4	-4.945	2.23E-02	T8
STAT2KO	in.vivo	Hacl1	-3.01	9.49E-03	T8
STAT2KO	interaction	Hacl1	3.78	3.36E-02	T8
Wildtype	Wildtype	Hacl1	-1.276	3.27E-02	T8
STAT2KO	in.vivo	Gpr65	-2.976	3.73E-02	T8
STAT2KO	ex.vivo	Gpr65	-4.565	1.92E-02	T8
Wildtype	Wildtype	Gpr65	-1.981	8.78E-05	T8
IRF9KO	ex.vivo	Gpr65	-3.445	3.72E-02	T8
IRF9KO	in.vivo	Eaf1	-6.545	2.87E-04	T8
IRF9KO	interaction	Eaf1	7.41	6.31E-03	T8
Wildtype	Wildtype	Mettl6	-1.847	1.09E-02	T8
IRF9KO	in.vivo	Mettl6	-4.978	3.44E-04	T8
STAT2KO	in.vivo	Mettl6	-3.389	2.12E-02	T8
STAT2KO	ex.vivo	Sh3bp5	-5.19	1.75E-02	T8
Wildtype	Wildtype	Sh3bp5	1.268	9.37E-07	T8
IRF9KO	interaction	Sh3bp5	-5.497	1.80E-03	T8
STAT2KO	in.vivo	Sh3bp5	-4.151	1.14E-02	T8
IRF9KO	ex.vivo	Sh3bp5	-4.445	1.35E-02	T8
IRF9KO	interaction	Capn7	-4.856	2.51E-02	T8
IRF9KO	in.vivo	Btd	-7.402	1.40E-04	T8
STAT2KO	ex.vivo	Bap1	-5.601	3.01E-02	T8
IRF9KO	in.vivo	Phf7	-5.767	7.65E-04	T8
STAT2KO	in.vivo	Phf7	-3.838	4.37E-02	T8
IRF9KO	ex.vivo	Dph3	-5.125	4.34E-04	T8
STAT2KO	ex.vivo	Dph3	-4.132	1.38E-02	T8
IRF9KO	in.vivo	Dph3	-3.804	5.76E-04	T8
IRF9KO	in.vivo	Oxnad1	-5.313	5.83E-03	T8
IRF9KO	in.vivo	Nisch	1.391	2.94E-02	T8
IRF9KO	in.vivo	Parg	1.955	8.96E-03	T8
IRF9KO	ex.vivo	Parg	-3.698	2.17E-02	T8
IRF9KO	interaction	Parg	-5.654	6.93E-04	T8
STAT2KO	ex.vivo	Parg	-5.592	3.61E-03	T8
Wildtype	Wildtype	Glt8d1	-2.19	1.16E-02	T8
IRF9KO	interaction	Glt8d1	5.454	3.41E-02	T8
IRF9KO	in.vivo	Glt8d1	-5.417	1.12E-03	T8
Wildtype	Wildtype	Spcs1	-0.803	1.97E-03	T8
IRF9KO	interaction	Spcs1	-4.12	4.22E-03	T8
IRF9KO	ex.vivo	Spcs1	-4.015	4.78E-03	T8
TYK2KE	interaction	Ebpl	3.298	6.12E-03	T8
TYK2KE	ex.vivo	Ebpl	2.629	4.94E-03	T8
IRF9KO	in.vivo	Kpna3	-6.597	9.04E-05	T8
IRF9KO	interaction	Kpna3	5.395	2.26E-02	T8
STAT2KO	ex.vivo	Kpna3	-6.255	1.38E-02	T8
IRF9KO	in.vivo	Spryd7	-4.42	1.11E-02	T8
Wildtype	Wildtype	Rnaseh2b	-1.818	1.74E-02	T8
IRF9KO	interaction	Mapk8	5.62	1.90E-02	T8
IRF9KO	ex.vivo	Mapk8	4.538	1.68E-02	T8
STAT2KO	in.vivo	Mapk8	-5.596	2.35E-03	T8
STAT2KO	interaction	Mapk8	7.918	2.97E-03	T8
Wildtype	Wildtype	Ctsb	-0.563	3.51E-02	T8
STAT2KO	in.vivo	Ctsb	1.102	2.15E-02	T8
STAT2KO	in.vivo	Zmym2	-3.584	3.75E-02	T8
STAT2KO	in.vivo	Cryl1	-3.798	4.70E-02	T8
Wildtype	Wildtype	Cryl1	-2.532	2.45E-03	T8
IRF9KO	interaction	Prkcd	-3.495	2.35E-02	T8
IRF9KO	in.vivo	Prkcd	1.657	2.63E-02	T8
STAT2KO	in.vivo	Eef1akmt1	-2.658	1.27E-02	T8
IRF9KO	in.vivo	Eef1akmt1	-2.31	2.20E-02	T8
IRF9KO	in.vivo	Pinx1	-3.729	1.74E-02	T8
STAT2KO	in.vivo	Pinx1	-3.653	3.79E-02	T8
Wildtype	Wildtype	Pinx1	-2.854	1.27E-04	T8
IRF9KO	interaction	Pinx1	4.937	4.55E-02	T8
STAT2KO	ex.vivo	Lats2	-4.476	3.44E-02	T8
IRF9KO	in.vivo	Lats2	-5.912	8.56E-05	T8
IRF9KO	interaction	Lats2	5.703	1.16E-02	T8
IRF9KO	in.vivo	Dcp1a	-7.299	3.73E-05	T8
IRF9KO	ex.vivo	Dcp1a	-4.541	3.06E-02	T8
TYK2KE	interaction	Sap18	-3.641	4.01E-02	T8
Wildtype	Wildtype	Sap18	-1.006	2.59E-02	T8
STAT2KO	ex.vivo	Sap18	-4.055	1.53E-02	T8
IRF9KO	in.vivo	Mrpl57	-2.923	1.50E-03	T8
Wildtype	Wildtype	Mrpl57	-1.113	6.73E-04	T8
IRF9KO	ex.vivo	Mrpl57	-3.983	1.63E-03	T8
STAT2KO	interaction	Mrpl57	-3.23	3.96E-02	T8
IRF9KO	ex.vivo	Zdhhc20	-4.225	1.16E-02	T8
Wildtype	Wildtype	Zdhhc20	0.9	1.80E-04	T8
IRF9KO	interaction	Hmbox1	6.902	4.54E-03	T8
IRF9KO	ex.vivo	Hmbox1	5.407	4.35E-03	T8
IRF9KO	ex.vivo	Micu2	-5.233	4.28E-02	T8
IRF9KO	ex.vivo	Cab39l	-4.011	2.34E-02	T8
STAT2KO	ex.vivo	Cab39l	-5.958	4.89E-03	T8
STAT2KO	in.vivo	Cdadc1	-3.572	2.83E-02	T8
IRF9KO	ex.vivo	Cdadc1	-3.872	3.34E-02	T8
IRF9KO	in.vivo	Cdadc1	-5.789	1.34E-04	T8
IRF9KO	in.vivo	Atp8a2	-4.025	4.05E-02	T8
IRF9KO	in.vivo	Mtmr6	-4.287	1.82E-03	T8
IRF9KO	ex.vivo	Mtmr6	-6.57	3.07E-03	T8
IRF9KO	interaction	Spata13	-4.154	3.67E-02	T8
Wildtype	Wildtype	Spata13	0.776	2.23E-02	T8
STAT2KO	ex.vivo	Spata13	-4.715	4.51E-02	T8
STAT2KO	in.vivo	Mipep	-4.693	2.20E-02	T8
STAT2KO	interaction	Esd	-4.953	5.99E-03	T8
STAT2KO	ex.vivo	Esd	-4.154	1.36E-02	T8
TYK2CMV	interaction	Zc3h13	-6.263	1.74E-02	T8
IRF9KO	ex.vivo	Zc3h13	-6.058	4.91E-03	T8
TYK2CMV	ex.vivo	Zc3h13	-6.63	1.88E-02	T8
STAT2KO	ex.vivo	Slc25a30	-4.99	2.78E-02	T8
IRF9KO	in.vivo	Slc25a30	-6.876	2.64E-05	T8
STAT2KO	in.vivo	Gpalpp1	-4.043	1.05E-02	T8
IRF9KO	ex.vivo	Nufip1	-4.685	1.50E-02	T8
IRF9KO	in.vivo	Nufip1	-7.241	1.25E-05	T8
STAT2KO	in.vivo	Nufip1	-3.465	4.65E-02	T8
TYK2CMV	ex.vivo	Nufip1	-4.98	4.13E-02	T8
Wildtype	Wildtype	Tsc22d1	3.756	1.92E-08	T8
STAT2KO	ex.vivo	Tsc22d1	-7.07	6.51E-03	T8
IRF9KO	ex.vivo	Tsc22d1	-4.648	3.24E-02	T8
TYK2CMV	interaction	Tsc22d1	4.505	2.57E-02	T8
IRF9KO	interaction	Dnajc15	-3.699	8.53E-03	T8
Wildtype	Wildtype	Dnajc15	0.66	2.80E-02	T8
STAT2KO	interaction	Dnajc15	-4.591	8.03E-03	T8
IRF9KO	ex.vivo	Dnajc15	-4.765	9.41E-04	T8
STAT2KO	ex.vivo	Dnajc15	-4.549	1.03E-02	T8
STAT2KO	ex.vivo	Epsti1	-6.965	1.52E-05	T8
IRF9KO	in.vivo	Epsti1	-1.615	5.04E-03	T8
STAT2KO	in.vivo	Epsti1	-2.408	5.69E-03	T8
Wildtype	Wildtype	Epsti1	-0.812	1.12E-08	T8
STAT2KO	interaction	Epsti1	-4.557	6.53E-03	T8
IRF9KO	ex.vivo	Epsti1	-4.364	6.47E-04	T8
IRF9KO	interaction	Epsti1	-2.748	3.44E-02	T8
IRF9KO	in.vivo	Akap11	-5.53	4.96E-04	T8
IRF9KO	interaction	Akap11	5.216	3.15E-02	T8
Wildtype	Wildtype	Rgcc	-0.799	8.47E-03	T8
STAT2KO	interaction	Rgcc	-6.824	8.64E-05	T8
IRF9KO	in.vivo	Rgcc	-2.41	4.95E-03	T8
IRF9KO	ex.vivo	Rgcc	-2.871	2.32E-02	T8
STAT2KO	ex.vivo	Rgcc	-8.398	8.91E-06	T8
IRF9KO	in.vivo	Tdrd3	-5.843	1.24E-03	T8
IRF9KO	in.vivo	Naa16	-8.231	2.18E-07	T8
IRF9KO	ex.vivo	Naa16	3.111	3.22E-02	T8
IRF9KO	interaction	Naa16	11.342	1.25E-07	T8
IRF9KO	interaction	Mtrf1	8.547	2.43E-03	T8
Wildtype	Wildtype	Mtrf1	-2.269	3.48E-02	T8
IRF9KO	in.vivo	Mtrf1	-5.161	4.81E-03	T8
Wildtype	Wildtype	Wbp4	-1.103	9.72E-03	T8
STAT2KO	ex.vivo	Wbp4	3.268	1.42E-02	T8
IRF9KO	ex.vivo	Sugt1	-4.024	2.88E-02	T8
IRF9KO	ex.vivo	Elp3	-4.109	2.72E-02	T8
STAT2KO	ex.vivo	Elp3	-5.456	1.33E-02	T8
IRF9KO	in.vivo	Elp3	-7.795	1.17E-06	T8
STAT2KO	in.vivo	Elp3	-3.795	2.11E-02	T8
IRF9KO	in.vivo	Ccdc25	-6.391	1.23E-05	T8
STAT2KO	ex.vivo	Ccdc25	-5.539	7.89E-03	T8
Wildtype	Wildtype	Ccdc25	-1.008	3.90E-02	T8
IRF9KO	ex.vivo	Ccdc25	-3.794	3.07E-02	T8
IRF9KO	ex.vivo	Trim35	-5.98	3.59E-03	T8
IRF9KO	interaction	Trim35	-5.242	2.67E-02	T8
STAT2KO	ex.vivo	Trim35	-4.904	4.35E-02	T8
STAT2KO	interaction	Dpysl2	-5.64	2.52E-02	T8
IRF9KO	interaction	Bnip3l	-4.528	1.06E-03	T8
IRF9KO	ex.vivo	Bnip3l	-4.616	4.73E-04	T8
STAT2KO	ex.vivo	Bnip3l	-7.226	7.42E-06	T8
Wildtype	Wildtype	Bnip3l	0.818	3.81E-04	T8
STAT2KO	interaction	Bnip3l	-7.714	7.71E-07	T8
IRF9KO	interaction	Ppp2r2a	-5.647	2.42E-03	T8
IRF9KO	ex.vivo	Ppp2r2a	-4.744	8.09E-03	T8
STAT2KO	in.vivo	Pibf1	-3.637	2.00E-02	T8
STAT2KO	ex.vivo	Pibf1	-4.79	1.63E-02	T8
IRF9KO	in.vivo	Bora	-3.963	1.25E-02	T8
STAT2KO	in.vivo	Rhobtb2	-3.638	4.06E-02	T8
IRF9KO	interaction	Bin3	-3.829	3.71E-02	T8
STAT2KO	interaction	Bin3	-7.488	1.31E-04	T8
STAT2KO	ex.vivo	Bin3	-7.01	2.55E-04	T8
IRF9KO	ex.vivo	Bin3	-5.115	1.39E-03	T8
IRF9KO	in.vivo	Pdlim2	-3.254	4.31E-02	T8
STAT2KO	ex.vivo	Pdlim2	-5.661	1.97E-02	T8
IRF9KO	in.vivo	Slc39a14	-3.824	1.93E-02	T8
IRF9KO	in.vivo	Fam160b2	-5.646	2.81E-03	T8
STAT2KO	interaction	Xpo7	7.191	8.50E-04	T8
STAT2KO	ex.vivo	Xpo7	3.855	8.23E-03	T8
STAT2KO	in.vivo	Dok2	-2.917	3.87E-02	T8
IRF9KO	interaction	Dok2	-4.608	2.35E-02	T8
IRF9KO	ex.vivo	Dok2	-6.101	7.50E-04	T8
IRF9KO	interaction	Rb1	7.124	5.73E-03	T8
IRF9KO	in.vivo	Rb1	-5.134	2.36E-03	T8
STAT2KO	in.vivo	Rcbtb2	-3.231	3.95E-02	T8
IRF9KO	in.vivo	Rcbtb2	-2.693	4.70E-02	T8
IRF9KO	ex.vivo	Rcbtb2	-4.848	5.35E-03	T8
STAT2KO	in.vivo	Med4	-3.923	1.01E-03	T8
IRF9KO	ex.vivo	Med4	-5.155	9.69E-05	T8
STAT2KO	ex.vivo	Med4	-5.482	3.95E-04	T8
IRF9KO	interaction	Med4	-5.638	4.76E-05	T8
TYK2CMV	ex.vivo	Med4	-3.053	4.33E-02	T8
IRF9KO	interaction	Sucla2	-6.06	5.58E-04	T8
STAT2KO	ex.vivo	Sucla2	-5.308	6.63E-03	T8
STAT2KO	in.vivo	Sucla2	-4.001	7.17E-03	T8
IRF9KO	ex.vivo	Sucla2	-6.12	2.82E-04	T8
Wildtype	Wildtype	Uchl3	-1.25	5.59E-03	T8
STAT2KO	ex.vivo	Uchl3	-4.273	2.22E-02	T8
STAT2KO	in.vivo	Uchl3	-2.977	2.81E-02	T8
IRF9KO	interaction	Rbm26	5.159	1.77E-02	T8
IRF9KO	in.vivo	Rbm26	-4.565	1.43E-03	T8
IRF9KO	in.vivo	Rnf219	-5.957	3.90E-03	T8
STAT2KO	in.vivo	Fbxl3	-3.564	3.01E-02	T8
STAT2KO	ex.vivo	Fbxl3	-5.526	9.45E-03	T8
IRF9KO	ex.vivo	Fbxl3	-3.781	3.52E-02	T8
IRF9KO	in.vivo	Cln5	-3.113	5.00E-02	T8
Wildtype	Wildtype	Tgds	-1.809	2.07E-02	T8
STAT2KO	in.vivo	Gpr180	-3.896	2.51E-02	T8
IRF9KO	in.vivo	Gpr180	-6.801	2.59E-05	T8
IRF9KO	ex.vivo	Gpr180	-4.126	3.12E-02	T8
IRF9KO	in.vivo	Cldn10	-4.161	2.01E-02	T8
IRF9KO	interaction	Dnajc3	-4.428	2.25E-03	T8
IRF9KO	ex.vivo	Dnajc3	-3.745	1.24E-02	T8
STAT2KO	ex.vivo	Dnajc3	-6.59	3.95E-04	T8
TYK2KE	interaction	Dnajc3	-3.339	3.54E-02	T8
Wildtype	Wildtype	Dnajc3	-0.827	1.30E-03	T8
STAT2KO	interaction	Dnajc3	-6.338	7.13E-04	T8
Wildtype	Wildtype	Mbnl2	0.819	2.23E-03	T8
TYK2CMV	interaction	Mbnl2	-2.835	3.38E-02	T8
TYK2CMV	ex.vivo	Mbnl2	-3.121	2.08E-02	T8
IRF9KO	ex.vivo	Mbnl2	-2.96	2.49E-02	T8
IRF9KO	interaction	Mbnl2	-3.114	3.22E-02	T8
IRF9KO	in.vivo	Nup155	-3.702	4.72E-02	T8
STAT2KO	ex.vivo	Ttc33	-4.845	2.28E-02	T8
IRF9KO	in.vivo	Ttc33	-7.946	3.87E-07	T8
IRF9KO	ex.vivo	Ttc33	-5.046	5.24E-03	T8
STAT2KO	in.vivo	Rab2b	-4.254	9.76E-03	T8
IRF9KO	in.vivo	Mettl3	-4.066	3.08E-02	T8
Wildtype	Wildtype	Dad1	-0.608	1.84E-02	T8
IRF9KO	ex.vivo	Dad1	-5.836	1.08E-05	T8
IRF9KO	interaction	Dad1	-5.575	1.96E-06	T8
STAT2KO	ex.vivo	Dad1	-6.726	2.71E-05	T8
STAT2KO	interaction	Dad1	-6.332	5.77E-06	T8
STAT2KO	ex.vivo	Lrp10	-5.151	2.16E-02	T8
STAT2KO	interaction	Lrp10	-5.935	1.74E-03	T8
IRF9KO	interaction	Haus4	-5.559	2.67E-02	T8
IRF9KO	ex.vivo	Haus4	-5.506	1.21E-02	T8
TYK2KE	ex.vivo	Fbxo4	3.269	3.40E-02	T8
IRF9KO	in.vivo	Acin1	-3.102	2.66E-02	T8
STAT2KO	interaction	Oxct1	-5.857	1.51E-02	T8
Wildtype	Wildtype	Oxct1	-0.794	4.42E-02	T8
IRF9KO	ex.vivo	Oxct1	-3.707	3.92E-02	T8
STAT2KO	ex.vivo	Oxct1	-6.904	1.44E-03	T8
Wildtype	Wildtype	Drosha	-1.441	2.58E-02	T8
STAT2KO	in.vivo	Drosha	-3.054	4.83E-02	T8
IRF9KO	interaction	Drosha	6.351	3.55E-03	T8
IRF9KO	in.vivo	Drosha	-6.298	1.41E-05	T8
STAT2KO	ex.vivo	Psmb5	-5.211	1.71E-05	T8
IRF9KO	ex.vivo	Psmb5	-4.869	2.31E-06	T8
STAT2KO	interaction	Psmb5	-4.718	1.94E-04	T8
IRF9KO	interaction	Psmb5	-5.704	5.03E-08	T8
STAT2KO	in.vivo	6030458C11Rik	-3.57	1.48E-02	T8
STAT2KO	ex.vivo	6030458C11Rik	-4.499	1.69E-02	T8
IRF9KO	in.vivo	6030458C11Rik	-4.629	4.85E-04	T8
IRF9KO	ex.vivo	Golph3	-3.673	3.81E-02	T8
IRF9KO	in.vivo	Golph3	-5.05	7.48E-04	T8
STAT2KO	ex.vivo	Golph3	-7.313	1.02E-03	T8
STAT2KO	interaction	Golph3	-8.31	1.91E-04	T8
Wildtype	Wildtype	Golph3	0.707	3.90E-02	T8
Wildtype	Wildtype	Ngdn	-0.644	1.87E-02	T8
STAT2KO	in.vivo	Ngdn	-3.98	5.36E-04	T8
IRF9KO	ex.vivo	Ngdn	-3.262	7.29E-03	T8
IRF9KO	interaction	Ngdn	-2.594	4.90E-02	T8
STAT2KO	ex.vivo	Ngdn	-6.81	1.27E-05	T8
STAT2KO	ex.vivo	Sub1	-5.644	1.09E-04	T8
IRF9KO	interaction	Sub1	-3.246	9.27E-04	T8
IRF9KO	ex.vivo	Sub1	-3.434	8.96E-04	T8
Wildtype	Wildtype	Sub1	-1.237	5.65E-06	T8
STAT2KO	interaction	Sub1	-6.321	9.33E-07	T8
IRF9KO	ex.vivo	Dhrs4	-3.516	3.68E-02	T8
IRF9KO	in.vivo	Dhrs4	-6.64	1.61E-06	T8
IRF9KO	ex.vivo	Dcaf11	-6.857	4.83E-04	T8
Wildtype	Wildtype	Dcaf11	0.721	2.39E-02	T8
IRF9KO	in.vivo	Dcaf11	-2.888	3.98E-02	T8
Wildtype	Wildtype	Psme1	-1.117	3.31E-06	T8
STAT2KO	ex.vivo	Emc9	-6.139	2.23E-03	T8
IRF9KO	ex.vivo	Emc9	-5.547	1.16E-03	T8
STAT2KO	in.vivo	Emc9	-3.98	1.02E-02	T8
Wildtype	Wildtype	Ripk3	-2.913	6.78E-05	T8
STAT2KO	in.vivo	Sdr39u1	-3.764	2.44E-02	T8
IRF9KO	in.vivo	Sdr39u1	-3.236	2.26E-02	T8
Wildtype	Wildtype	Sdr39u1	-1.864	1.93E-04	T8
STAT2KO	in.vivo	Zscan26	-3.179	3.49E-02	T8
IRF9KO	in.vivo	Zscan26	-5.313	2.08E-04	T8
IRF9KO	ex.vivo	Cct5	-3.045	2.82E-02	T8
TYK2KE	ex.vivo	Cct5	0.982	2.73E-02	T8
Wildtype	Wildtype	Amacr	-2.472	7.10E-03	T8
TYK2CMV	ex.vivo	Amacr	5.347	1.70E-02	T8
TYK2CMV	interaction	Amacr	4.941	4.69E-02	T8
IRF9KO	in.vivo	Amacr	-5.146	3.74E-03	T8
IRF9KO	ex.vivo	Brix1	-3.092	3.09E-02	T8
STAT2KO	interaction	Brix1	-7.125	6.55E-05	T8
STAT2KO	ex.vivo	Brix1	-6.212	8.14E-04	T8
STAT2KO	in.vivo	Rad1	-3.122	9.57E-03	T8
IRF9KO	ex.vivo	Rad1	-4.521	1.40E-03	T8
IRF9KO	in.vivo	Rad1	-5.268	4.78E-06	T8
STAT2KO	ex.vivo	Rad1	-5.876	4.58E-04	T8
STAT2KO	ex.vivo	Mtdh	-5.261	6.03E-03	T8
IRF9KO	interaction	Mtdh	-3.427	3.87E-02	T8
STAT2KO	in.vivo	Mtdh	-2.958	3.04E-02	T8
IRF9KO	ex.vivo	Mtdh	-3.386	3.07E-02	T8
IRF9KO	interaction	Trio	5.498	4.93E-02	T8
IRF9KO	in.vivo	Trio	-4.099	2.27E-02	T8
Wildtype	Wildtype	Ank	2.343	1.92E-04	T8
STAT2KO	interaction	Ank	-6.037	3.54E-02	T8
IRF9KO	in.vivo	Ank	-4.898	3.08E-03	T8
IRF9KO	ex.vivo	Ank	-4.778	1.49E-02	T8
STAT2KO	ex.vivo	Ank	-5.83	1.23E-02	T8
STAT2KO	in.vivo	Retreg1	-4.975	3.54E-03	T8
IRF9KO	in.vivo	Retreg1	-4.927	1.05E-03	T8
IRF9KO	interaction	Retreg1	4.515	4.13E-02	T8
STAT2KO	ex.vivo	Retreg1	-5.153	1.51E-02	T8
IRF9KO	in.vivo	Rnf19a	-3.873	1.91E-02	T8
Wildtype	Wildtype	Rnf19a	1.368	1.44E-02	T8
STAT2KO	ex.vivo	Pabpc1	2.122	4.21E-02	T8
Wildtype	Wildtype	Pabpc1	-1.129	9.55E-03	T8
IRF9KO	interaction	Ywhaz	-4.65	1.46E-05	T8
STAT2KO	interaction	Ywhaz	-5.074	8.37E-05	T8
STAT2KO	ex.vivo	Ywhaz	-4.528	2.37E-03	T8
IRF9KO	ex.vivo	Ywhaz	-4.125	8.12E-04	T8
IRF9KO	in.vivo	Rrm2b	-2.558	4.61E-02	T8
IRF9KO	interaction	Atp6v1c1	-3.71	2.29E-02	T8
STAT2KO	in.vivo	Atp6v1c1	-3.516	1.10E-02	T8
IRF9KO	ex.vivo	Atp6v1c1	-3.671	1.79E-02	T8
STAT2KO	ex.vivo	Atp6v1c1	-5.064	6.94E-03	T8
STAT2KO	in.vivo	Dcaf13	-3.722	1.09E-02	T8
IRF9KO	interaction	Dcaf13	-3.884	2.18E-02	T8
IRF9KO	ex.vivo	Dcaf13	-3.444	3.29E-02	T8
IRF9KO	ex.vivo	Oxr1	-3.812	1.31E-02	T8
STAT2KO	in.vivo	Oxr1	-2.903	3.04E-02	T8
STAT2KO	ex.vivo	Oxr1	-5.306	3.82E-03	T8
IRF9KO	in.vivo	Oxr1	-3.344	4.99E-03	T8
IRF9KO	interaction	Eif3h	-5.33	4.80E-04	T8
IRF9KO	ex.vivo	Eif3h	-5.093	2.23E-03	T8
Wildtype	Wildtype	Eif3h	0.452	3.73E-02	T8
STAT2KO	in.vivo	Utp23	-4.588	3.01E-03	T8
IRF9KO	interaction	Utp23	6.006	3.72E-03	T8
IRF9KO	in.vivo	Utp23	-7.956	2.87E-08	T8
STAT2KO	ex.vivo	Utp23	-4.238	2.85E-02	T8
STAT2KO	ex.vivo	Rad21	-3.992	4.76E-02	T8
IRF9KO	in.vivo	Rad21	-7.477	8.46E-08	T8
IRF9KO	interaction	Rad21	4.266	2.96E-02	T8
IRF9KO	ex.vivo	Rad21	-3.444	4.27E-02	T8
Wildtype	Wildtype	Rida	-2.291	2.14E-03	T8
IRF9KO	in.vivo	Rida	-4.996	1.84E-03	T8
IRF9KO	in.vivo	Pop1	-4.001	2.93E-02	T8
Wildtype	Wildtype	Pop1	-2.638	7.69E-03	T8
IRF9KO	interaction	Eif3e	-3.296	6.43E-03	T8
STAT2KO	interaction	Eif3e	-6.561	1.96E-05	T8
STAT2KO	ex.vivo	Eif3e	-5.975	4.50E-04	T8
IRF9KO	ex.vivo	Eif3e	-3.654	3.89E-03	T8
STAT2KO	interaction	Emc2	-7.532	1.05E-05	T8
STAT2KO	ex.vivo	Emc2	-6.786	9.42E-05	T8
IRF9KO	ex.vivo	Emc2	-2.662	4.76E-02	T8
STAT2KO	in.vivo	Eny2	-2.645	1.11E-02	T8
IRF9KO	in.vivo	Eny2	-2.005	3.10E-02	T8
STAT2KO	ex.vivo	Eny2	-3.606	2.05E-02	T8
IRF9KO	in.vivo	Ebag9	-4.501	4.45E-03	T8
Wildtype	Wildtype	Myc	-1.397	7.95E-03	T8
STAT2KO	ex.vivo	Myc	-6.399	1.83E-02	T8
STAT2KO	interaction	Myc	-7.107	1.14E-02	T8
IRF9KO	ex.vivo	Myc	-5.278	2.09E-02	T8
IRF9KO	in.vivo	Washc5	-5.668	3.11E-03	T8
IRF9KO	in.vivo	Sqle	-6.025	2.31E-03	T8
IRF9KO	in.vivo	Mtss1	-4.813	7.35E-03	T8
STAT2KO	in.vivo	Mtss1	-3.943	4.58E-02	T8
IRF9KO	interaction	Mtss1	6.093	2.60E-02	T8
STAT2KO	in.vivo	Ndufb9	-3.451	1.05E-02	T8
IRF9KO	ex.vivo	Ndufb9	-4.382	3.88E-03	T8
IRF9KO	in.vivo	Fbxo32	-3.821	3.79E-02	T8
Wildtype	Wildtype	Fbxo32	1.606	6.03E-03	T8
STAT2KO	ex.vivo	Fbxo32	-6.438	1.43E-02	T8
IRF9KO	in.vivo	Wdyhv1	-4.349	2.69E-03	T8
STAT2KO	interaction	Zhx1	-7.055	5.55E-03	T8
IRF9KO	in.vivo	Zhx1	-3.46	2.73E-02	T8
STAT2KO	ex.vivo	Zhx1	-6.302	7.39E-03	T8
IRF9KO	in.vivo	Tbc1d31	-4.471	9.19E-03	T8
IRF9KO	interaction	Tbc1d31	5.892	2.64E-02	T8
IRF9KO	interaction	Derl1	-7.885	2.77E-05	T8
IRF9KO	in.vivo	Derl1	1.478	1.68E-02	T8
Wildtype	Wildtype	Derl1	0.819	1.40E-03	T8
STAT2KO	interaction	Derl1	-10.084	8.60E-06	T8
STAT2KO	ex.vivo	Derl1	-8.874	1.57E-04	T8
IRF9KO	ex.vivo	Derl1	-6.395	9.96E-04	T8
STAT2KO	ex.vivo	Mtbp	6.247	7.30E-04	T8
STAT2KO	interaction	Mtbp	7.244	5.39E-03	T8
IRF9KO	ex.vivo	Mrpl13	-4.617	2.49E-03	T8
IRF9KO	in.vivo	Mrpl13	-2.561	2.32E-02	T8
TYK2CMV	ex.vivo	Mrpl13	1.845	3.95E-02	T8
STAT2KO	ex.vivo	Mrpl13	-5.191	3.98E-03	T8
IRF9KO	in.vivo	Sla	-2.904	4.70E-02	T8
IRF9KO	interaction	Fam49b	-4.345	6.04E-03	T8
IRF9KO	ex.vivo	Fam49b	-5.028	1.40E-03	T8
IRF9KO	in.vivo	Trmu	-4.451	1.64E-02	T8
STAT2KO	in.vivo	Trmu	-5.301	1.15E-02	T8
Wildtype	Wildtype	Trmu	-3.014	7.30E-04	T8
IRF9KO	interaction	Brd1	-5.25	2.32E-02	T8
IRF9KO	ex.vivo	Brd1	-3.986	4.75E-02	T8
IRF9KO	in.vivo	L3mbtl2	-7.311	1.60E-05	T8
STAT2KO	in.vivo	Rbx1	-1.319	1.92E-02	T8
STAT2KO	interaction	Rbx1	-3.302	1.34E-03	T8
IRF9KO	interaction	Rbx1	-6.304	9.88E-12	T8
STAT2KO	ex.vivo	Rbx1	-4.678	1.15E-05	T8
Wildtype	Wildtype	Rbx1	-0.52	1.39E-02	T8
IRF9KO	ex.vivo	Rbx1	-5.812	1.72E-09	T8
IRF9KO	ex.vivo	St13	-5.418	1.14E-04	T8
IRF9KO	in.vivo	St13	0.998	4.50E-02	T8
STAT2KO	in.vivo	St13	-2.468	2.45E-02	T8
IRF9KO	interaction	St13	-6.416	2.46E-06	T8
TYK2CMV	interaction	St13	-3.226	1.96E-02	T8
TYK2CMV	ex.vivo	St13	-3.283	2.90E-02	T8
STAT2KO	ex.vivo	St13	-5.922	3.39E-04	T8
IRF9KO	in.vivo	Slc25a17	-4.473	2.32E-03	T8
Wildtype	Wildtype	Slc25a17	-1.368	7.09E-03	T8
STAT2KO	in.vivo	Slc25a17	-3.88	1.79E-02	T8
IRF9KO	ex.vivo	Adsl	-2.896	3.23E-02	T8
STAT2KO	in.vivo	Mief1	-3.855	1.04E-02	T8
STAT2KO	ex.vivo	Mief1	-4.784	1.19E-02	T8
IRF9KO	in.vivo	Mief1	-4.212	1.68E-03	T8
IRF9KO	ex.vivo	Mief1	-3.568	2.63E-02	T8
TYK2CMV	ex.vivo	Tab1	3.095	3.85E-02	T8
TYK2KE	ex.vivo	Tab1	3.285	4.02E-02	T8
IRF9KO	in.vivo	Dnal4	-5.629	3.00E-03	T8
IRF9KO	in.vivo	Tomm22	1.266	2.48E-03	T8
STAT2KO	ex.vivo	Tomm22	-5.465	1.24E-03	T8
TYK2CMV	ex.vivo	Tomm22	0.975	4.59E-02	T8
STAT2KO	interaction	Tomm22	-4.657	2.61E-03	T8
IRF9KO	ex.vivo	Tomm22	-3.006	1.75E-02	T8
IRF9KO	interaction	Tomm22	-4.205	2.52E-04	T8
Wildtype	Wildtype	Cby1	-1.907	2.58E-02	T8
IRF9KO	in.vivo	Cby1	-5.743	8.81E-04	T8
IRF9KO	in.vivo	Csnk1e	-5.237	4.15E-03	T8
STAT2KO	ex.vivo	Fam118a	-4.403	2.37E-02	T8
IRF9KO	interaction	Fam118a	5.742	5.60E-03	T8
IRF9KO	in.vivo	Fam118a	-7.734	9.29E-08	T8
STAT2KO	in.vivo	Fam118a	-3.349	2.43E-02	T8
IRF9KO	in.vivo	Sh3bp1	-3.32	5.70E-03	T8
STAT2KO	ex.vivo	Sh3bp1	-4.619	4.67E-03	T8
IRF9KO	in.vivo	Samm50	-3.033	5.11E-03	T8
TYK2KE	ex.vivo	Samm50	1.372	2.57E-02	T8
IRF9KO	ex.vivo	Samm50	-3.139	3.54E-02	T8
STAT2KO	ex.vivo	Parvg	-3.955	4.39E-02	T8
IRF9KO	interaction	Parvg	-4.621	6.32E-03	T8
Wildtype	Wildtype	Parvg	-1.596	9.98E-03	T8
IRF9KO	ex.vivo	Parvg	-4.839	4.61E-03	T8
IRF9KO	in.vivo	Ttll1	-4.363	1.99E-02	T8
STAT2KO	in.vivo	Ttll1	-5.613	7.64E-03	T8
STAT2KO	ex.vivo	Myh9	-4.36	3.82E-03	T8
STAT2KO	interaction	Myh9	-3.958	8.57E-03	T8
STAT2KO	interaction	Ndufa6	-7.736	7.38E-09	T8
IRF9KO	interaction	Ndufa6	-3.429	2.61E-03	T8
IRF9KO	in.vivo	Ndufa6	-1.538	1.69E-02	T8
IRF9KO	ex.vivo	Ndufa6	-5.045	1.39E-05	T8
STAT2KO	ex.vivo	Ndufa6	-7.433	4.63E-07	T8
IRF9KO	ex.vivo	Twf1	5.669	5.97E-04	T8
Wildtype	Wildtype	Twf1	-1.662	3.87E-02	T8
IRF9KO	interaction	Twf1	6.505	1.73E-03	T8
IRF9KO	in.vivo	Smdt1	-1.379	3.42E-02	T8
STAT2KO	in.vivo	Smdt1	-1.871	1.53E-02	T8
STAT2KO	ex.vivo	Smdt1	-6.361	5.10E-06	T8
IRF9KO	interaction	Smdt1	-4.357	1.51E-04	T8
STAT2KO	interaction	Smdt1	-4.491	7.57E-04	T8
IRF9KO	ex.vivo	Smdt1	-5.76	1.28E-06	T8
STAT2KO	in.vivo	Slc38a2	-2.966	3.38E-02	T8
Wildtype	Wildtype	Slc38a2	1.157	6.61E-06	T8
Wildtype	Wildtype	Srebf2	1.519	1.12E-04	T8
Wildtype	Wildtype	Rpap3	-1.596	1.66E-02	T8
STAT2KO	in.vivo	Rpap3	-3.56	3.52E-02	T8
STAT2KO	in.vivo	Xrcc6	-3.167	4.60E-02	T8
STAT2KO	ex.vivo	Xrcc6	-5.649	9.68E-03	T8
Wildtype	Wildtype	Xrcc6	-1.248	1.21E-02	T8
TYK2CMV	ex.vivo	Desi1	-4.44	2.97E-02	T8
IRF9KO	interaction	Desi1	-4.512	1.31E-02	T8
TYK2CMV	interaction	Desi1	-5.065	1.00E-02	T8
IRF9KO	ex.vivo	Desi1	-4.698	3.36E-03	T8
STAT2KO	ex.vivo	Desi1	-4.438	1.77E-02	T8
IRF9KO	ex.vivo	Pmm1	-3.302	3.26E-02	T8
TYK2CMV	ex.vivo	Hdac7	-5.207	8.19E-03	T8
STAT2KO	ex.vivo	Hdac7	-4.801	4.02E-03	T8
Wildtype	Wildtype	Hdac7	-1.248	1.40E-02	T8
STAT2KO	interaction	Hdac7	-4.047	1.94E-02	T8
IRF9KO	ex.vivo	Hdac7	-3.707	8.19E-03	T8
TYK2CMV	interaction	Hdac7	-4.468	4.57E-03	T8
IRF9KO	in.vivo	Polr3h	-7.451	2.48E-05	T8
IRF9KO	ex.vivo	Aco2	-5.67	1.65E-03	T8
IRF9KO	in.vivo	Aco2	-3.543	7.08E-03	T8
STAT2KO	in.vivo	Txndc11	-2.689	4.01E-02	T8
IRF9KO	in.vivo	Txndc11	-3.45	3.50E-03	T8
IRF9KO	ex.vivo	Txndc11	-2.897	4.91E-02	T8
IRF9KO	in.vivo	Litaf	-3.705	2.93E-02	T8
IRF9KO	ex.vivo	Nubp1	-3.256	1.09E-02	T8
STAT2KO	ex.vivo	Nubp1	-6.177	7.38E-05	T8
STAT2KO	in.vivo	Nubp1	-4.856	6.64E-05	T8
IRF9KO	interaction	Nubp1	-3.268	2.00E-02	T8
STAT2KO	interaction	1810013L24Rik	5.088	4.91E-02	T8
IRF9KO	in.vivo	1810013L24Rik	-5.9	4.65E-05	T8
STAT2KO	in.vivo	1810013L24Rik	-4.278	7.82E-03	T8
IRF9KO	interaction	1810013L24Rik	7.731	3.48E-04	T8
IRF9KO	in.vivo	Il1rap	4.001	4.59E-03	T8
IRF9KO	in.vivo	Anks3	-4.269	4.74E-03	T8
IRF9KO	ex.vivo	Nudt16l1	-3.152	2.81E-02	T8
Wildtype	Wildtype	Nudt16l1	-0.727	1.56E-02	T8
STAT2KO	in.vivo	Nudt16l1	-3.924	2.65E-03	T8
STAT2KO	ex.vivo	Nudt16l1	-5.869	8.13E-04	T8
IRF9KO	in.vivo	Mgrn1	-5.807	2.30E-03	T8
TYK2KE	ex.vivo	Crebbp	-4.647	4.76E-02	T8
STAT2KO	ex.vivo	Zfp251	-4.837	4.88E-02	T8
IRF9KO	in.vivo	Zfp251	-4.247	1.30E-02	T8
IRF9KO	in.vivo	Zfp263	-7.612	2.60E-09	T8
IRF9KO	ex.vivo	Zfp263	-5.5	8.72E-03	T8
STAT2KO	interaction	Atp13a3	6.188	2.27E-02	T8
IRF9KO	interaction	Atp13a3	5.324	3.92E-02	T8
IRF9KO	interaction	Glyr1	5.29	1.86E-03	T8
IRF9KO	in.vivo	Glyr1	-2.935	2.22E-02	T8
IRF9KO	ex.vivo	Glyr1	2.355	3.15E-02	T8
STAT2KO	in.vivo	Lsg1	-3.53	4.32E-02	T8
STAT2KO	ex.vivo	Lsg1	-4.85	4.66E-02	T8
Wildtype	Wildtype	Eef2kmt	-2.416	1.49E-05	T8
STAT2KO	in.vivo	Eef2kmt	-4.894	2.03E-03	T8
IRF9KO	in.vivo	Ercc4	-6.473	4.66E-04	T8
Wildtype	Wildtype	Gpt	-2.974	2.98E-03	T8
Wildtype	Wildtype	Adck5	-2.945	2.73E-04	T8
IRF9KO	in.vivo	Adck5	2.388	4.48E-02	T8
IRF9KO	interaction	Cyc1	-4.652	4.58E-04	T8
STAT2KO	interaction	Cyc1	-6.938	3.26E-05	T8
Wildtype	Wildtype	Cyc1	-0.412	4.45E-02	T8
IRF9KO	ex.vivo	Cyc1	-4.527	7.78E-04	T8
STAT2KO	ex.vivo	Cyc1	-7.857	2.26E-06	T8
STAT2KO	in.vivo	Sharpin	-4.423	1.85E-03	T8
STAT2KO	ex.vivo	Sharpin	-4.191	2.02E-02	T8
Wildtype	Wildtype	Maf1	1.134	5.63E-08	T8
STAT2KO	in.vivo	Maf1	-2.195	1.98E-02	T8
IRF9KO	interaction	Maf1	-3.611	3.16E-03	T8
IRF9KO	ex.vivo	Maf1	-3.81	1.61E-03	T8
IRF9KO	in.vivo	Hgh1	-4.81	1.01E-02	T8
STAT2KO	interaction	Dgat1	7.224	7.04E-03	T8
IRF9KO	ex.vivo	Bop1	-6.391	5.90E-03	T8
STAT3VAV	in.vivo	Mroh1	-5.376	4.70E-02	T8
STAT2KO	ex.vivo	Fbxl6	-4.52	1.24E-02	T8
IRF9KO	in.vivo	Fbxl6	-5.205	3.99E-05	T8
STAT2KO	interaction	Fbxl6	-5.543	3.92E-03	T8
Wildtype	Wildtype	Gpaa1	1.177	2.69E-02	T8
IRF9KO	interaction	Gpaa1	-6.436	1.51E-03	T8
IRF9KO	ex.vivo	Gpaa1	-3.919	4.40E-02	T8
IRF9KO	in.vivo	Gpaa1	2.503	7.36E-03	T8
IRF9KO	interaction	Oplah	6.078	3.41E-02	T8
IRF9KO	in.vivo	Oplah	-4.644	1.44E-02	T8
STAT2KO	ex.vivo	Grina	-5.643	1.00E-02	T8
IRF9KO	in.vivo	Grina	-3.692	1.46E-02	T8
STAT2KO	in.vivo	Grina	-3.608	3.25E-02	T8
IRF9KO	ex.vivo	Grina	-5.438	3.34E-03	T8
IRF9KO	ex.vivo	Plec	-4.129	4.27E-02	T8
TYK2CMV	interaction	Plec	-6.9	4.57E-03	T8
IRF9KO	interaction	Plec	-5.251	9.46E-03	T8
TYK2CMV	ex.vivo	Plec	-6.557	1.70E-02	T8
STAT2KO	interaction	Scrib	6.517	1.95E-02	T8
IRF9KO	interaction	Scrib	5.861	1.89E-02	T8
IRF9KO	in.vivo	Scrib	-4.007	1.27E-02	T8
STAT2KO	interaction	Tsta3	-4.836	4.72E-02	T8
STAT2KO	ex.vivo	Tsta3	-4.873	2.12E-02	T8
Wildtype	Wildtype	Tsta3	-1.013	3.92E-02	T8
IRF9KO	in.vivo	Tsta3	-7.44	1.11E-06	T8
IRF9KO	interaction	Tsta3	7.097	1.41E-03	T8
STAT2KO	in.vivo	Pycrl	-4.875	3.03E-03	T8
IRF9KO	in.vivo	Pycrl	-5.886	6.37E-05	T8
Wildtype	Wildtype	Pycrl	-1.903	1.15E-03	T8
STAT2KO	in.vivo	Gsdmd	-3.24	1.94E-02	T8
STAT2KO	ex.vivo	Gsdmd	-4.521	1.47E-02	T8
Wildtype	Wildtype	Gsdmd	-0.935	2.73E-02	T8
Wildtype	Wildtype	Ly6c2	-3.706	2.12E-05	T8
TYK2KE	in.vivo	Ly6c2	-2.233	2.66E-02	T8
TYK2CMV	in.vivo	Ly6c2	-2.517	1.53E-02	T8
STAT2KO	ex.vivo	Ly6c2	-5.503	2.62E-02	T8
Wildtype	Wildtype	Ly6e	-1.011	1.06E-04	T8
TYK2CMV	in.vivo	Ly6e	-0.368	1.95E-02	T8
STAT1BB	in.vivo	Ly6e	-0.549	8.84E-03	T8
STAT1AA	in.vivo	Ly6e	0.253	4.07E-02	T8
TYK2KE	in.vivo	Ly6e	-0.496	3.64E-04	T8
STAT1KO	in.vivo	Ly6e	-1.131	1.20E-05	T8
IRF9KO	in.vivo	Cep97	-5.396	8.78E-05	T8
Wildtype	Wildtype	Cep97	1.079	4.80E-03	T8
IRF9KO	ex.vivo	Cep97	-3.793	1.74E-02	T8
STAT2KO	in.vivo	Cep97	-3.08	3.52E-02	T8
STAT2KO	ex.vivo	Cep97	-6.495	8.79E-04	T8
IRF9KO	in.vivo	Ptk2	-3.795	3.77E-02	T8
IRF9KO	ex.vivo	Lmf2	-4.91	2.19E-02	T8
STAT2KO	ex.vivo	Lmf2	-6.275	1.35E-02	T8
IRF9KO	in.vivo	Lmf2	-7.933	1.62E-05	T8
IRF9KO	in.vivo	Tymp	-2.95	1.54E-02	T8
IRF9KO	ex.vivo	Yaf2	-3.433	3.07E-02	T8
STAT2KO	in.vivo	Yaf2	-3.705	1.10E-02	T8
STAT2KO	ex.vivo	Yaf2	-5.706	2.63E-03	T8
STAT2KO	in.vivo	Zcrb1	-3.166	5.78E-03	T8
IRF9KO	in.vivo	Zcrb1	-4.49	2.57E-05	T8
Wildtype	Wildtype	Zcrb1	-0.912	1.56E-02	T8
STAT2KO	ex.vivo	Zcrb1	-4.575	2.60E-03	T8
IRF9KO	ex.vivo	Zcrb1	-2.578	4.19E-02	T8
IRF9KO	ex.vivo	Cblb	-4.577	5.48E-03	T8
TYK2CMV	interaction	Cblb	-3.867	4.69E-02	T8
TYK2CMV	ex.vivo	Cblb	-4.459	2.08E-02	T8
Wildtype	Wildtype	Cblb	1.297	5.98E-04	T8
IRF9KO	interaction	Cblb	-4.403	2.04E-02	T8
IRF9KO	in.vivo	Dubr	4.088	7.59E-03	T8
IRF9KO	interaction	Dubr	-5.095	4.46E-02	T8
STAT2KO	in.vivo	Bbx	-3.663	2.80E-02	T8
TYK2CMV	ex.vivo	Bbx	-4.704	4.33E-02	T8
STAT2KO	ex.vivo	Cd96	-7.685	1.29E-03	T8
STAT2KO	interaction	Cd96	-6.795	3.15E-03	T8
IRF9KO	ex.vivo	Cd96	-4.894	5.07E-03	T8
IRF9KO	interaction	Cd96	-3.947	2.66E-02	T8
IRF9KO	in.vivo	Cd200	-5.402	3.08E-03	T8
Wildtype	Wildtype	Atg3	-0.59	2.29E-02	T8
IRF9KO	interaction	Atg3	-3.42	1.53E-02	T8
STAT2KO	in.vivo	Atg3	-3.905	2.27E-03	T8
STAT2KO	ex.vivo	Atg3	-4.536	7.62E-03	T8
IRF9KO	ex.vivo	Atg3	-2.821	4.34E-02	T8
IRF9KO	ex.vivo	Slc35a5	-4.298	3.48E-02	T8
IRF9KO	in.vivo	Slc35a5	-7.142	3.01E-05	T8
IRF9KO	ex.vivo	Mzt2	-3.435	4.40E-02	T8
IRF9KO	in.vivo	Mzt2	-6.337	1.09E-05	T8
STAT2KO	interaction	Prkdc	4.99	4.37E-02	T8
IRF9KO	in.vivo	Prkdc	2.353	1.39E-02	T8
STAT2KO	interaction	Mcm4	-6.479	4.67E-02	T8
STAT2KO	ex.vivo	Mcm4	-6.563	2.35E-02	T8
IRF9KO	in.vivo	Ube2v2	-3.562	6.49E-03	T8
STAT2KO	in.vivo	Fopnl	-3.498	7.49E-03	T8
TYK2CMV	interaction	Fopnl	1.699	2.59E-02	T8
TYK2CMV	ex.vivo	Fopnl	1.739	4.70E-03	T8
IRF9KO	ex.vivo	Fopnl	-3.518	1.71E-02	T8
STAT2KO	in.vivo	Nde1	-3.528	4.77E-02	T8
STAT2KO	ex.vivo	Nde1	-5.414	2.07E-02	T8
IRF9KO	in.vivo	Nde1	-4.749	3.55E-03	T8
IRF9KO	in.vivo	Pdxdc1	-4.082	9.11E-03	T8
IRF9KO	ex.vivo	Ntan1	-3.158	3.71E-02	T8
STAT2KO	ex.vivo	Ntan1	-4.705	9.05E-03	T8
STAT2KO	in.vivo	Ntan1	-3.264	1.56E-02	T8
IRF9KO	in.vivo	Rrn3	-4.724	1.63E-03	T8
IRF9KO	ex.vivo	Bfar	-3.562	8.42E-03	T8
STAT2KO	in.vivo	Bfar	-3.224	7.49E-03	T8
IRF9KO	interaction	Bfar	-3.784	1.13E-02	T8
STAT2KO	ex.vivo	Bfar	-4.091	1.12E-02	T8
IRF9KO	interaction	Parn	-4.45	3.07E-02	T8
IRF9KO	ex.vivo	Parn	-3.855	4.32E-02	T8
STAT2KO	ex.vivo	Parn	-6.685	3.40E-03	T8
STAT2KO	in.vivo	Sidt1	-5.367	1.62E-03	T8
STAT2KO	interaction	Sidt1	4.965	4.49E-02	T8
IRF9KO	in.vivo	Ccdc191	-6.698	2.70E-04	T8
IRF9KO	interaction	Ccdc191	8.624	2.13E-03	T8
Wildtype	Wildtype	Ccdc191	-2.537	3.49E-03	T8
IRF9KO	in.vivo	Qtrt2	-5.255	4.26E-03	T8
IRF9KO	interaction	Qtrt2	7.984	4.94E-03	T8
Wildtype	Wildtype	Qtrt2	-2.221	2.51E-02	T8
Wildtype	Wildtype	Mrpl40	-1.061	9.61E-04	T8
IRF9KO	ex.vivo	Mrpl40	-3.429	8.73E-03	T8
TYK2KE	ex.vivo	Mrpl40	1.51	3.64E-02	T8
IRF9KO	interaction	Mrpl40	-3.29	1.89E-02	T8
STAT2KO	in.vivo	Mrpl40	-3.532	2.58E-03	T8
STAT2KO	ex.vivo	Mrpl40	-4.595	3.21E-03	T8
STAT2KO	in.vivo	Gbe1	-3.807	1.56E-02	T8
IRF9KO	in.vivo	Gbe1	-6.523	1.58E-05	T8
IRF9KO	interaction	Gbe1	5.051	2.51E-02	T8
STAT2KO	ex.vivo	Gbe1	-4.842	2.47E-02	T8
IRF9KO	interaction	Usp7	7.897	9.57E-04	T8
IRF9KO	in.vivo	Usp7	-4.845	4.15E-03	T8
STAT2KO	in.vivo	Pmm2	-3.374	1.50E-02	T8
STAT2KO	ex.vivo	Pmm2	-5.684	2.13E-03	T8
TYK2CMV	interaction	Pmm2	-3.474	4.29E-02	T8
IRF9KO	interaction	Pmm2	-3.598	2.67E-02	T8
IRF9KO	in.vivo	Dgcr8	-3.131	2.45E-02	T8
STAT2KO	ex.vivo	Dgcr8	-5.012	1.16E-02	T8
STAT2KO	ex.vivo	Trmt2a	-5.452	8.50E-03	T8
STAT2KO	in.vivo	Crybg3	-4.409	4.13E-03	T8
STAT2KO	ex.vivo	Crybg3	3.813	4.03E-02	T8
STAT2KO	interaction	Crybg3	8.833	6.21E-05	T8
STAT2KO	interaction	Riox2	-8.414	1.68E-05	T8
IRF9KO	in.vivo	Riox2	-4.264	7.84E-04	T8
STAT2KO	ex.vivo	Riox2	-6.505	9.78E-04	T8
STAT2KO	in.vivo	Riox2	1.91	2.53E-02	T8
IRF9KO	in.vivo	Cldnd1	-2.982	4.71E-02	T8
Wildtype	Wildtype	Cldnd1	-1.235	4.24E-02	T8
IRF9KO	ex.vivo	Cldnd1	-3.776	4.91E-02	T8
STAT2KO	in.vivo	Cldnd1	-4.044	1.93E-02	T8
IRF9KO	in.vivo	St3gal6	-5.568	4.84E-05	T8
STAT2KO	in.vivo	St3gal6	-3.599	1.44E-02	T8
STAT2KO	interaction	Cmss1	5.2	4.47E-02	T8
STAT2KO	in.vivo	Cmss1	-5.181	1.85E-03	T8
IRF9KO	in.vivo	Cmss1	-4.752	9.95E-04	T8
IRF9KO	interaction	Cmss1	8.209	1.27E-04	T8
IRF9KO	ex.vivo	Cmss1	3.36	3.90E-02	T8
STAT2KO	in.vivo	Klhl22	-3.549	4.43E-02	T8
IRF9KO	ex.vivo	Klhl22	-4.532	1.96E-02	T8
IRF9KO	interaction	Klhl22	-4.664	4.67E-02	T8
IRF9KO	in.vivo	Nit2	-5.392	7.17E-05	T8
STAT2KO	in.vivo	Nit2	-3.724	1.11E-02	T8
Wildtype	Wildtype	Nit2	-1.505	1.06E-02	T8
STAT2KO	in.vivo	Tomm70a	-4.252	1.87E-02	T8
IRF9KO	in.vivo	Tomm70a	-3.251	3.35E-02	T8
STAT2KO	ex.vivo	Tomm70a	-4.973	3.90E-02	T8
IRF9KO	ex.vivo	Tfg	-3.432	4.91E-02	T8
STAT2KO	ex.vivo	Tfg	-5.483	8.29E-03	T8
IRF9KO	in.vivo	Tfg	-3.451	1.06E-02	T8
STAT2KO	in.vivo	Thap7	-3.323	3.14E-02	T8
STAT2KO	ex.vivo	Thap7	-5.996	3.70E-03	T8
IRF9KO	in.vivo	Snap29	-3.523	3.76E-02	T8
IRF9KO	interaction	Snap29	4.971	4.97E-02	T8
IRF9KO	in.vivo	Dlg1	-4.442	5.15E-03	T8
IRF9KO	interaction	Dlg1	5.178	3.18E-02	T8
IRF9KO	interaction	Ppil2	-4.101	1.17E-02	T8
IRF9KO	ex.vivo	Ppil2	-5.663	2.34E-04	T8
STAT2KO	in.vivo	Ppil2	-3.289	9.58E-03	T8
STAT2KO	in.vivo	Ncbp2	-3.849	1.34E-02	T8
TYK2KE	ex.vivo	Ncbp2	-4.658	4.61E-02	T8
IRF9KO	in.vivo	Ncbp2	-5.11	3.32E-04	T8
IRF9KO	ex.vivo	Ncbp2	-4.08	1.85E-02	T8
Wildtype	Wildtype	Ncbp2	-1.794	5.74E-04	T8
IRF9KO	interaction	Top3b	4.725	3.58E-02	T8
IRF9KO	in.vivo	Top3b	-4.789	1.38E-03	T8
STAT2KO	in.vivo	Wdr53	-4.929	7.83E-03	T8
TYK2KE	interaction	Dnm1l	-4.079	4.34E-02	T8
STAT2KO	in.vivo	Dnm1l	-2.745	4.75E-02	T8
Wildtype	Wildtype	Dnm1l	-1.326	7.75E-03	T8
IRF9KO	in.vivo	Yars2	-4.841	7.21E-03	T8
Wildtype	Wildtype	Tfrc	-1.88	3.46E-02	T8
IRF9KO	in.vivo	Fyttd1	-5.236	5.24E-04	T8
STAT2KO	ex.vivo	Osbpl11	-6.65	1.57E-04	T8
STAT2KO	interaction	Osbpl11	-7.008	1.42E-04	T8
IRF9KO	ex.vivo	Osbpl11	-4.613	2.79E-03	T8
STAT2KO	ex.vivo	Snx4	-7.333	3.23E-04	T8
IRF9KO	ex.vivo	Snx4	-3.038	2.81E-02	T8
STAT2KO	in.vivo	Snx4	1.847	1.42E-02	T8
TYK2KE	ex.vivo	Snx4	1.298	2.95E-02	T8
STAT2KO	interaction	Snx4	-9.173	2.64E-06	T8
STAT2KO	in.vivo	Zfp148	-3.778	1.93E-02	T8
STAT2KO	ex.vivo	Zfp148	-6.45	2.34E-03	T8
STAT2KO	ex.vivo	Gsk3b	-4.951	6.81E-03	T8
STAT2KO	in.vivo	Gsk3b	-3.679	7.01E-03	T8
IRF9KO	in.vivo	Umps	-6.22	5.04E-04	T8
Wildtype	Wildtype	Umps	-1.662	1.06E-02	T8
IRF9KO	in.vivo	Ndufb4	-2.719	1.17E-03	T8
Wildtype	Wildtype	Ndufb4	-0.815	4.43E-02	T8
STAT2KO	ex.vivo	Ndufb4	-2.798	1.97E-02	T8
STAT2KO	in.vivo	Ndufb4	-3.482	3.65E-04	T8
IRF9KO	in.vivo	Abcc5	-3.032	3.99E-02	T8
IRF9KO	in.vivo	Rabl3	-5.021	5.60E-03	T8
IRF9KO	in.vivo	Gtf2e1	-5.451	4.11E-03	T8
STAT2KO	ex.vivo	Hcls1	-4.593	7.86E-03	T8
STAT2KO	interaction	Hcls1	-4.373	1.23E-02	T8
IRF9KO	in.vivo	Iqcb1	-3.46	3.48E-02	T8
STAT2KO	interaction	Ap2m1	-5.184	1.81E-06	T8
IRF9KO	ex.vivo	Ap2m1	-2.17	1.60E-02	T8
STAT2KO	ex.vivo	Ap2m1	-4.848	9.64E-05	T8
IRF9KO	interaction	Ap2m1	-2.661	7.67E-03	T8
IRF9KO	in.vivo	Dirc2	-6.671	3.68E-06	T8
IRF9KO	interaction	Dirc2	5.15	1.64E-02	T8
IRF9KO	in.vivo	Hspbap1	-4.215	2.84E-02	T8
IRF9KO	interaction	Hspbap1	5.82	4.63E-02	T8
STAT2KO	ex.vivo	Senp2	-4.907	1.38E-02	T8
STAT2KO	interaction	Senp2	-5.317	1.17E-02	T8
IRF9KO	in.vivo	Tmem41a	-4.605	6.53E-03	T8
Wildtype	Wildtype	Tmem41a	-2.605	1.86E-03	T8
Wildtype	Wildtype	Tra2b	-0.704	2.40E-02	T8
IRF9KO	interaction	Tra2b	-3.506	9.94E-03	T8
IRF9KO	ex.vivo	Tra2b	-3.141	1.58E-02	T8
IRF9KO	ex.vivo	D16Ertd472e	-5.693	7.14E-04	T8
IRF9KO	in.vivo	Usp25	2.582	5.52E-05	T8
STAT2KO	interaction	Usp25	5.533	2.92E-03	T8
IRF9KO	ex.vivo	Usp25	-3.419	4.15E-02	T8
IRF9KO	interaction	Usp25	-6.001	3.06E-04	T8
STAT2KO	ex.vivo	Usp25	2.841	3.19E-02	T8
TYK2CMV	in.vivo	Samsn1	-2.924	3.62E-02	T8
Wildtype	Wildtype	Samsn1	-1.932	1.82E-03	T8
IRF9KO	in.vivo	Rfc4	-4.071	2.18E-02	T8
Wildtype	Wildtype	Rfc4	-2.046	1.15E-02	T8
Wildtype	Wildtype	St6gal1	1.127	3.75E-03	T8
IRF9KO	in.vivo	St6gal1	-5.62	6.86E-04	T8
STAT2KO	interaction	St6gal1	-5.525	4.67E-02	T8
STAT2KO	ex.vivo	St6gal1	-6.45	7.28E-03	T8
STAT2KO	in.vivo	Mrpl39	-4.301	2.41E-03	T8
Wildtype	Wildtype	Mrpl39	-1.02	2.51E-02	T8
IRF9KO	in.vivo	Mrpl39	-6.01	3.21E-06	T8
STAT2KO	interaction	Atp5j	-6.49	9.20E-05	T8
Wildtype	Wildtype	Atp5j	-0.972	2.22E-05	T8
STAT2KO	ex.vivo	Atp5j	-6.797	1.66E-04	T8
IRF9KO	ex.vivo	Atp5j	-3.52	1.31E-02	T8
STAT2KO	in.vivo	Ets2	-3.901	5.75E-03	T8
IRF9KO	ex.vivo	Dyrk1a	-4.174	2.02E-02	T8
TYK2KE	interaction	Dyrk1a	-4.753	4.88E-02	T8
TYK2KE	ex.vivo	Dyrk1a	-5.055	3.59E-02	T8
STAT2KO	in.vivo	Dscr3	-4.946	1.39E-03	T8
IRF9KO	in.vivo	Dscr3	-4.425	5.06E-04	T8
STAT2KO	ex.vivo	Dscr3	-4.515	2.28E-02	T8
IRF9KO	in.vivo	Ildr1	-5.791	3.01E-04	T8
IRF9KO	interaction	Ildr1	8.105	9.15E-04	T8
Wildtype	Wildtype	Ildr1	-4.82	1.05E-07	T8
Wildtype	Wildtype	Cd86	-3.432	2.41E-06	T8
STAT2KO	in.vivo	Kpna1	-3.443	7.49E-03	T8
IRF9KO	ex.vivo	Kpna1	-4.104	4.46E-03	T8
IRF9KO	in.vivo	Kpna1	-4.912	4.41E-05	T8
STAT2KO	ex.vivo	Kpna1	-6.206	4.23E-04	T8
Wildtype	Wildtype	Kpna1	0.859	6.30E-03	T8
STAT2KO	in.vivo	Parp9	-2.861	3.52E-02	T8
STAT2KO	ex.vivo	Parp9	-4.489	1.99E-02	T8
IRF9KO	ex.vivo	Parp9	-4.697	4.09E-03	T8
IRF9KO	interaction	Parp9	-4.59	1.09E-02	T8
STAT2KO	in.vivo	Psmg1	-3.64	3.07E-02	T8
IRF9KO	in.vivo	Psmg1	-6.96	9.90E-06	T8
Wildtype	Wildtype	Psmg1	-1.905	3.50E-03	T8
STAT2KO	in.vivo	Brwd1	-4.183	4.83E-02	T8
IRF9KO	in.vivo	Brwd1	-7.267	1.68E-04	T8
IRF9KO	interaction	Brwd1	9.819	1.94E-04	T8
IRF9KO	in.vivo	Pigp	-2.289	2.90E-02	T8
STAT2KO	ex.vivo	Pigp	-3.696	1.88E-02	T8
Wildtype	Wildtype	Chaf1b	-2.47	6.03E-03	T8
STAT2KO	ex.vivo	Chaf1b	5.905	6.45E-03	T8
IRF9KO	in.vivo	Chaf1b	-4.349	3.02E-02	T8
STAT2KO	interaction	Chaf1b	9.391	1.32E-03	T8
STAT2KO	in.vivo	Dopey2	-3.888	1.80E-02	T8
IRF9KO	in.vivo	Dopey2	-2.844	4.47E-02	T8
IRF9KO	ex.vivo	Dopey2	-3.748	3.58E-02	T8
IRF9KO	interaction	Setd4	5.925	1.25E-02	T8
IRF9KO	in.vivo	Setd4	-3.823	1.16E-02	T8
Wildtype	Wildtype	Setd4	-3.726	6.10E-07	T8
IRF9KO	in.vivo	Rcan1	-4.339	2.78E-02	T8
IRF9KO	interaction	Runx1	-4.121	9.23E-03	T8
STAT2KO	interaction	Runx1	5.476	1.49E-03	T8
IRF9KO	ex.vivo	Runx1	-3.245	2.02E-02	T8
STAT2KO	ex.vivo	Runx1	3.043	4.50E-02	T8
IRF9KO	interaction	Atp5o	-2.886	3.34E-03	T8
Wildtype	Wildtype	Atp5o	-0.771	7.33E-03	T8
IRF9KO	ex.vivo	Atp5o	-3.728	8.09E-05	T8
STAT2KO	interaction	Atp5o	-3.063	6.99E-03	T8
STAT2KO	ex.vivo	Atp5o	-3.603	1.10E-03	T8
STAT2KO	in.vivo	Donson	-3.277	4.05E-02	T8
IRF9KO	ex.vivo	Son	-4.485	1.31E-02	T8
IRF9KO	interaction	Son	-3.928	2.03E-02	T8
Wildtype	Wildtype	Gart	-0.978	1.45E-02	T8
IRF9KO	interaction	Gart	-4.284	7.39E-03	T8
STAT2KO	interaction	Gart	-5.919	3.75E-03	T8
IRF9KO	in.vivo	Gart	1.48	1.43E-02	T8
STAT2KO	ex.vivo	Gart	-5.012	1.02E-02	T8
IRF9KO	in.vivo	Tmem50b	-3.461	1.63E-02	T8
STAT2KO	ex.vivo	Tmem50b	-5.512	1.35E-02	T8
Wildtype	Wildtype	Ifngr2	1.331	1.84E-03	T8
STAT2KO	ex.vivo	Ifngr2	-4.386	3.28E-02	T8
IRF9KO	in.vivo	Ifngr2	-4.154	3.57E-03	T8
IRF9KO	in.vivo	Ifnar1	-3.424	1.62E-02	T8
STAT2KO	ex.vivo	Ifnar1	-4.414	4.21E-02	T8
STAT2KO	ex.vivo	Il10rb	-4.35	2.49E-02	T8
IRF9KO	ex.vivo	Il10rb	-3.681	2.44E-02	T8
IRF9KO	in.vivo	Il10rb	-4.737	5.06E-04	T8
STAT2KO	interaction	Ifnar2	-4.926	7.57E-04	T8
STAT2KO	ex.vivo	Ifnar2	-6.337	7.57E-06	T8
IRF9KO	ex.vivo	Ifnar2	2.291	4.78E-03	T8
STAT2KO	in.vivo	1110004E09Rik	-2.794	1.10E-02	T8
Wildtype	Wildtype	1110004E09Rik	-1.407	6.47E-03	T8
IRF9KO	in.vivo	Synj1	-3.39	3.99E-02	T8
IRF9KO	in.vivo	Paxbp1	-5.226	4.48E-04	T8
Wildtype	Wildtype	Paxbp1	-2.128	5.30E-03	T8
IRF9KO	interaction	Paxbp1	8.049	4.07E-04	T8
STAT2KO	ex.vivo	Mis18a	-6.288	3.75E-03	T8
STAT2KO	in.vivo	Mis18a	-3.264	4.26E-02	T8
IRF9KO	in.vivo	Mis18a	-3.118	2.61E-02	T8
IRF9KO	ex.vivo	Sod1	-3.18	1.01E-02	T8
IRF9KO	interaction	Scaf4	-5.533	5.73E-03	T8
STAT2KO	ex.vivo	Scaf4	-5.615	7.74E-03	T8
IRF9KO	ex.vivo	Scaf4	-5.41	2.44E-03	T8
STAT2KO	interaction	Kansl2	-3.431	2.44E-02	T8
STAT2KO	in.vivo	Kansl2	-1.856	4.89E-02	T8
STAT2KO	ex.vivo	Kansl2	-5.128	1.26E-04	T8
STAT2KO	interaction	Tuba1b	-5.255	2.91E-09	T8
IRF9KO	interaction	Tuba1b	-2.896	1.67E-04	T8
IRF9KO	ex.vivo	Tuba1b	-3.512	3.36E-06	T8
STAT2KO	ex.vivo	Tuba1b	-4.37	2.21E-06	T8
IRF9KO	in.vivo	Fmnl3	-3.437	3.50E-02	T8
IRF9KO	interaction	Racgap1	-6.455	3.15E-03	T8
STAT2KO	interaction	Racgap1	-8.255	7.73E-04	T8
IRF9KO	ex.vivo	Racgap1	-6.053	2.82E-03	T8
STAT2KO	ex.vivo	Racgap1	-7.173	2.94E-03	T8
Wildtype	Wildtype	Smarcd1	-1.399	2.48E-02	T8
STAT2KO	in.vivo	Cox14	-3.906	8.34E-03	T8
Wildtype	Wildtype	Cox14	-1.101	5.26E-03	T8
STAT2KO	interaction	Cox14	4.702	2.68E-02	T8
IRF9KO	interaction	Cers5	-4.115	1.91E-02	T8
STAT2KO	interaction	Dip2b	5.486	4.50E-03	T8
STAT2KO	in.vivo	Dip2b	-3.165	2.99E-02	T8
IRF9KO	in.vivo	Atf1	-5.683	2.71E-04	T8
STAT2KO	in.vivo	Atf1	-3.69	3.23E-02	T8
STAT2KO	ex.vivo	Atf1	-4.828	2.77E-02	T8
IRF9KO	ex.vivo	Atf1	-3.972	3.22E-02	T8
STAT2KO	ex.vivo	Slc11a2	-6.283	1.26E-03	T8
IRF9KO	ex.vivo	Slc11a2	-3.699	2.24E-02	T8
STAT2KO	in.vivo	Slc11a2	-5.32	5.38E-04	T8
STAT2KO	in.vivo	Csad	-3.945	4.31E-02	T8
IRF9KO	in.vivo	Csad	-5.497	1.71E-03	T8
IRF9KO	interaction	Csad	7.074	8.35E-03	T8
IRF9KO	ex.vivo	Prr13	-3.994	2.25E-03	T8
IRF9KO	interaction	Prr13	-3.513	1.10E-02	T8
STAT2KO	interaction	Prr13	-4.36	7.24E-03	T8
Wildtype	Wildtype	Prr13	-0.586	3.21E-02	T8
STAT2KO	ex.vivo	Prr13	-3.888	1.19E-02	T8
STAT2KO	in.vivo	Tarbp2	-3.444	3.16E-02	T8
Wildtype	Wildtype	Calcoco1	1.5	2.25E-02	T8
IRF9KO	interaction	Calcoco1	-5.653	3.96E-02	T8
IRF9KO	interaction	Nus1	4.776	4.47E-02	T8
Wildtype	Wildtype	Nus1	-2.091	1.17E-02	T8
STAT2KO	in.vivo	Akirin1	-3.355	1.73E-02	T8
STAT2KO	ex.vivo	Akirin1	-5.226	5.48E-03	T8
IRF9KO	in.vivo	Noct	-5.451	4.21E-03	T8
IRF9KO	interaction	Noct	7.599	8.70E-03	T8
IRF9KO	in.vivo	Abcc1	-5.018	7.99E-04	T8
TYK2CMV	ex.vivo	Abcc1	-4.78	4.37E-02	T8
STAT2KO	ex.vivo	Ndufa5	-5.143	1.20E-02	T8
STAT2KO	in.vivo	Ndufa5	-4.496	5.25E-03	T8
Wildtype	Wildtype	Ndufa5	-1.081	7.90E-03	T8
STAT2KO	in.vivo	Msrb2	-4.464	1.89E-02	T8
Wildtype	Wildtype	Rfc2	-0.908	5.38E-03	T8
STAT2KO	in.vivo	Rfc2	-3.159	1.19E-02	T8
STAT2KO	ex.vivo	Rfc2	-5.097	3.50E-03	T8
IRF9KO	ex.vivo	Rfc2	-3.234	2.62E-02	T8
STAT2KO	interaction	Denr	-4.207	1.82E-02	T8
Wildtype	Wildtype	Denr	-0.737	2.21E-02	T8
STAT2KO	ex.vivo	Denr	-5.506	7.15E-04	T8
Wildtype	Wildtype	Prmt5	-0.897	1.79E-02	T8
STAT2KO	ex.vivo	Prmt5	-5.341	8.32E-03	T8
TYK2CMV	in.vivo	Gzma	-4.349	3.31E-02	T8
Wildtype	Wildtype	Gzma	-7.171	7.60E-11	T8
TYK2CMV	interaction	Gzma	8.03	1.87E-02	T8
STAT2KO	ex.vivo	Nagpa	-5.32	2.62E-02	T8
IRF9KO	in.vivo	Nagpa	-3.205	4.76E-02	T8
IRF9KO	interaction	Ivns1abp	-4.016	5.63E-04	T8
STAT2KO	interaction	Ivns1abp	1.798	3.99E-02	T8
STAT2KO	ex.vivo	Ivns1abp	2.961	4.89E-03	T8
STAT2KO	in.vivo	Rpp14	-4.309	1.69E-02	T8
IRF9KO	interaction	Slc38a1	-5.05	5.99E-03	T8
IRF9KO	ex.vivo	Slc38a1	-3.977	3.20E-02	T8
IRF9KO	in.vivo	Gps2	2.126	3.52E-03	T8
STAT2KO	interaction	Gps2	-5.567	1.58E-06	T8
IRF9KO	interaction	Gps2	-3.547	1.16E-03	T8
Wildtype	Wildtype	Gps2	-1.272	2.93E-02	T8
STAT2KO	ex.vivo	Gps2	-5.191	3.08E-05	T8
IRF9KO	ex.vivo	Gps2	-1.883	4.24E-02	T8
IRF9KO	interaction	Bsg	-5.862	1.63E-04	T8
STAT2KO	ex.vivo	Bsg	-6.095	8.94E-04	T8
STAT2KO	interaction	Bsg	-5.446	5.25E-03	T8
IRF9KO	ex.vivo	Bsg	-5.93	1.45E-04	T8
IRF9KO	interaction	Vwa5a	4.865	3.14E-02	T8
IRF9KO	in.vivo	Vwa5a	-3.599	1.39E-02	T8
Wildtype	Wildtype	Il15ra	-3.786	3.10E-05	T8
IRF9KO	ex.vivo	Il15ra	4.916	9.86E-03	T8
IRF9KO	interaction	Il15ra	6.162	9.97E-03	T8
IRF9KO	in.vivo	Scg5	-4.007	2.20E-02	T8
Wildtype	Wildtype	Scg5	-3.172	3.36E-04	T8
IRF9KO	interaction	Scg5	6.317	2.08E-02	T8
STAT2KO	in.vivo	Scg5	-4.758	1.58E-02	T8
Wildtype	Wildtype	Parp3	-1.98	9.77E-03	T8
IRF9KO	in.vivo	Parp3	-6.109	6.02E-04	T8
Wildtype	Wildtype	Gabrr2	-3.201	9.35E-05	T8
IRF9KO	in.vivo	Creld2	-3.024	3.49E-02	T8
STAT2KO	ex.vivo	Creld2	-5.788	1.02E-02	T8
Wildtype	Wildtype	Zfp605	-1.996	4.78E-02	T8
IRF9KO	in.vivo	Zfp605	-4.88	1.01E-02	T8
IRF9KO	interaction	Ube2j2	-4.637	2.22E-04	T8
IRF9KO	ex.vivo	Ube2j2	-3.632	2.62E-03	T8
IRF9KO	in.vivo	March5	-4.41	4.59E-04	T8
STAT2KO	in.vivo	March5	-2.758	4.05E-02	T8
STAT2KO	ex.vivo	March5	-4.357	1.52E-02	T8
IRF9KO	in.vivo	Dtwd1	-7.016	3.52E-05	T8
Wildtype	Wildtype	Poc1a	-2.937	4.82E-03	T8
IRF9KO	in.vivo	Poc1a	-5.219	9.39E-03	T8
Wildtype	Wildtype	Tmem176a	-2.471	6.39E-03	T8
STAT2KO	in.vivo	Slc17a9	-4.374	1.09E-03	T8
Wildtype	Wildtype	Tpi1	-1.717	1.28E-03	T8
IRF9KO	interaction	Ccndbp1	-3.979	3.47E-02	T8
IRF9KO	ex.vivo	Ccndbp1	-5.035	4.42E-03	T8
IRF9KO	in.vivo	Ogfod2	-4.035	3.74E-02	T8
IRF9KO	ex.vivo	Mrps23	-3.286	3.53E-02	T8
STAT2KO	in.vivo	Mrps23	-4.017	5.75E-03	T8
IRF9KO	interaction	Mrps23	4.08	4.33E-02	T8
IRF9KO	in.vivo	Mrps23	-7.366	1.17E-07	T8
STAT2KO	ex.vivo	Mrps23	-5.146	6.72E-03	T8
STAT2KO	in.vivo	Rhebl1	-4.053	4.58E-03	T8
IRF9KO	in.vivo	Rhebl1	-2.695	3.06E-02	T8
STAT2KO	interaction	Sfi1	4.799	2.12E-03	T8
IRF9KO	interaction	Sfi1	5.337	1.21E-04	T8
STAT2KO	ex.vivo	Sfi1	3.659	4.82E-03	T8
IRF9KO	ex.vivo	Sfi1	5.449	4.77E-07	T8
IRF9KO	ex.vivo	Pigx	-3.582	3.92E-03	T8
STAT2KO	interaction	Pigx	-4.374	1.36E-02	T8
STAT2KO	in.vivo	Pigx	-3.197	1.85E-03	T8
IRF9KO	in.vivo	Pigx	-2.11	1.38E-02	T8
STAT2KO	ex.vivo	Pigx	-7.57	6.43E-06	T8
TYK2KE	interaction	Agpat4	3.439	2.58E-02	T8
IRF9KO	in.vivo	Agpat4	-3.342	1.47E-02	T8
STAT2KO	ex.vivo	Agpat4	-4.89	1.61E-02	T8
IRF9KO	in.vivo	Acat2	-3.187	8.61E-03	T8
STAT2KO	ex.vivo	Acat2	-4.153	3.60E-02	T8
Wildtype	Wildtype	Lnpep	0.632	3.87E-02	T8
Wildtype	Wildtype	Mpc1	-0.842	2.27E-02	T8
STAT2KO	ex.vivo	Mpc1	-3.17	1.02E-02	T8
Wildtype	Wildtype	1700010I14Rik	-4.34	3.48E-06	T8
IRF9KO	interaction	1700010I14Rik	5.868	3.94E-02	T8
IRF9KO	in.vivo	Phf10	-3.41	3.00E-02	T8
Wildtype	Wildtype	Phf10	-2.069	1.10E-02	T8
IRF9KO	ex.vivo	Zfp51	-5.063	9.83E-03	T8
STAT2KO	ex.vivo	Zfp51	-4.862	3.55E-02	T8
STAT2KO	interaction	Hcfc1r1	-6.311	1.69E-03	T8
STAT2KO	ex.vivo	Hcfc1r1	-5.896	1.44E-03	T8
IRF9KO	ex.vivo	Hcfc1r1	-4.368	4.91E-03	T8
IRF9KO	in.vivo	Hcfc1r1	-5.202	5.20E-05	T8
IRF9KO	in.vivo	Pkmyt1	-5.284	2.82E-03	T8
IRF9KO	interaction	Pkmyt1	5.772	3.38E-02	T8
IRF9KO	interaction	Paqr4	6.974	1.89E-02	T8
IRF9KO	in.vivo	Paqr4	-5.902	2.12E-03	T8
IRF9KO	interaction	Slc25a27	6.427	5.48E-03	T8
IRF9KO	in.vivo	Slc25a27	-3.433	2.31E-02	T8
STAT2KO	ex.vivo	Slc25a27	4.899	1.46E-02	T8
STAT2KO	ex.vivo	Cenpq	-4.822	1.42E-02	T8
IRF9KO	in.vivo	Mut	-4.039	1.15E-02	T8
IRF9KO	ex.vivo	Mut	-4.179	3.53E-02	T8
STAT2KO	interaction	Mut	-6.683	9.72E-03	T8
STAT2KO	ex.vivo	Mut	-5.299	2.38E-02	T8
IRF9KO	ex.vivo	Satb1	-3.883	3.57E-02	T8
IRF9KO	in.vivo	Satb1	1.401	3.44E-03	T8
IRF9KO	interaction	Satb1	-5.284	2.54E-03	T8
Wildtype	Wildtype	Satb1	0.638	2.99E-03	T8
STAT2KO	interaction	Cdc5l	-5.084	1.86E-02	T8
IRF9KO	ex.vivo	Cdc5l	-4.163	9.19E-03	T8
IRF9KO	interaction	Cdc5l	-4.63	5.85E-03	T8
STAT2KO	ex.vivo	Cdc5l	-5.999	1.89E-03	T8
STAT2KO	ex.vivo	Mrpl14	-4.148	4.70E-02	T8
IRF9KO	ex.vivo	Mrpl14	-4.348	1.39E-02	T8
IRF9KO	in.vivo	Mrpl14	-3.251	2.23E-02	T8
Wildtype	Wildtype	Slc29a1	-1.935	2.56E-03	T8
Wildtype	Wildtype	Hsp90ab1	-1.009	2.64E-10	T8
IRF9KO	ex.vivo	Nfkbie	-4.174	7.42E-03	T8
Wildtype	Wildtype	Nfkbie	-1.058	2.11E-02	T8
IRF9KO	in.vivo	Nfkbie	-2.767	2.06E-02	T8
STAT2KO	ex.vivo	Nfkbie	-3.709	4.34E-02	T8
IRF9KO	interaction	Gtpbp2	7.518	4.58E-05	T8
Wildtype	Wildtype	Gtpbp2	-2.038	2.59E-02	T8
STAT1BB	interaction	Gtpbp2	5.2	9.21E-04	T8
IRF9KO	in.vivo	Gtpbp2	-6.56	1.39E-07	T8
STAT1BB	ex.vivo	Gtpbp2	4.422	1.22E-02	T8
IRF9KO	ex.vivo	Enpp4	-5.389	8.07E-03	T8
STAT2KO	ex.vivo	Enpp4	-5.98	1.27E-02	T8
IRF9KO	in.vivo	Enpp4	-3.204	4.51E-02	T8
STAT2KO	in.vivo	Enpp4	-4.137	2.45E-02	T8
STAT2KO	interaction	Fbxl17	6.139	4.73E-02	T8
STAT2KO	in.vivo	Mrps18a	-4.119	7.35E-03	T8
IRF9KO	in.vivo	Mrps18a	-3.064	1.69E-02	T8
STAT2KO	ex.vivo	Mrps18a	-4.958	1.25E-02	T8
IRF9KO	interaction	Rrp36	-4.175	1.79E-02	T8
IRF9KO	ex.vivo	Rrp36	-4.102	8.07E-03	T8
STAT2KO	in.vivo	Rrp36	-3.476	1.28E-02	T8
STAT2KO	ex.vivo	Rrp36	-4.43	1.50E-02	T8
STAT2KO	in.vivo	Cnpy3	-2.758	3.53E-02	T8
IRF9KO	ex.vivo	Cnpy3	-4.779	1.39E-03	T8
IRF9KO	in.vivo	Cnpy3	-2.893	1.21E-02	T8
STAT2KO	ex.vivo	Cnpy3	-4.651	7.97E-03	T8
IRF9KO	ex.vivo	Ubr2	-4.178	7.66E-03	T8
IRF9KO	interaction	Ubr2	-5.995	1.83E-04	T8
IRF9KO	in.vivo	Ubr2	1.817	9.11E-03	T8
STAT2KO	interaction	Taf8	-5.909	3.05E-02	T8
STAT2KO	ex.vivo	Taf8	-5.097	3.34E-02	T8
IRF9KO	in.vivo	Taf8	-4.645	5.38E-03	T8
Wildtype	Wildtype	Bysl	-1.789	2.86E-02	T8
STAT2KO	ex.vivo	Brd4	-3.491	2.85E-02	T8
Wildtype	Wildtype	Brd4	0.659	2.11E-02	T8
TYK2CMV	ex.vivo	Brd4	-2.929	4.60E-02	T8
IRF9KO	interaction	Stk38	-6.053	7.75E-05	T8
Wildtype	Wildtype	Stk38	1.207	6.49E-13	T8
IRF9KO	ex.vivo	Stk38	-5.332	7.76E-04	T8
IRF9KO	ex.vivo	Ppil1	-4.682	1.58E-02	T8
STAT2KO	in.vivo	Ppil1	-3.727	2.56E-02	T8
STAT3VAV	in.vivo	Ppil1	-4.813	4.75E-02	T8
IRF9KO	in.vivo	Ppil1	-2.936	3.63E-02	T8
STAT2KO	ex.vivo	Ppil1	-5.796	1.19E-02	T8
STAT2KO	interaction	Mtch1	7.963	1.29E-02	T8
Wildtype	Wildtype	Pim1	2.665	7.01E-08	T8
IRF9KO	in.vivo	Pim1	-2.044	4.37E-02	T8
STAT2KO	ex.vivo	Pim1	-2.92	3.91E-02	T8
STAT2KO	in.vivo	Glo1	-3.974	2.26E-04	T8
IRF9KO	ex.vivo	Glo1	-2.246	4.47E-02	T8
STAT2KO	ex.vivo	Glo1	-2.731	4.21E-02	T8
STAT2KO	ex.vivo	Abcg1	-4.315	2.16E-02	T8
STAT2KO	interaction	Abcg1	-5.123	8.75E-03	T8
IRF9KO	in.vivo	Slc37a1	2.198	2.08E-02	T8
IRF9KO	interaction	Slc37a1	-5.363	1.67E-03	T8
IRF9KO	ex.vivo	Slc37a1	-3.911	2.41E-02	T8
STAT2KO	in.vivo	Wdr4	-4.175	1.58E-02	T8
STAT2KO	ex.vivo	Ndufv3	-6.147	5.03E-04	T8
Wildtype	Wildtype	Ndufv3	-0.829	7.28E-03	T8
STAT2KO	interaction	Ndufv3	-4.677	8.47E-03	T8
IRF9KO	ex.vivo	Ndufv3	-3.185	1.96E-02	T8
STAT2KO	in.vivo	Akap8	-3.426	2.34E-02	T8
IRF9KO	ex.vivo	Akap8	-4.724	5.79E-03	T8
IRF9KO	interaction	Akap8	-4.372	1.81E-02	T8
IRF9KO	ex.vivo	Myl12a	-4.409	1.28E-02	T8
Wildtype	Wildtype	Myl12a	-1.075	9.62E-07	T8
IRF9KO	interaction	Myl12a	-3.917	2.33E-02	T8
IRF9KO	in.vivo	Lpin2	-4.611	6.61E-04	T8
TYK2CMV	ex.vivo	Lpin2	-4.501	3.81E-02	T8
STAT2KO	in.vivo	Smchd1	-3.09	4.35E-02	T8
STAT2KO	ex.vivo	Smchd1	-6.473	2.32E-03	T8
IRF9KO	in.vivo	Cyp4f13	-4.989	6.26E-04	T8
STAT2KO	in.vivo	Cyp4f13	-3.368	3.24E-02	T8
Wildtype	Wildtype	Cyp4f13	-1.795	3.92E-03	T8
IRF9KO	in.vivo	Ndc80	-6.488	7.59E-04	T8
STAT2KO	interaction	Lbh	-5.138	7.24E-03	T8
Wildtype	Wildtype	Lbh	0.649	4.09E-02	T8
IRF9KO	interaction	Lbh	-3.513	2.97E-02	T8
STAT2KO	ex.vivo	Lbh	-4.886	5.92E-03	T8
IRF9KO	ex.vivo	Lbh	-3.305	2.46E-02	T8
STAT2KO	ex.vivo	Ehd3	-7.599	1.21E-02	T8
IRF9KO	interaction	Xdh	8.123	2.95E-03	T8
Wildtype	Wildtype	Xdh	-5.372	1.12E-08	T8
STAT2KO	interaction	Xdh	7.031	1.91E-02	T8
IRF9KO	in.vivo	Xdh	-4.531	1.00E-02	T8
STAT2KO	ex.vivo	Xdh	5.807	1.99E-02	T8
IRF9KO	ex.vivo	Dpy30	-5.161	1.40E-03	T8
IRF9KO	in.vivo	Dpy30	-3.83	2.57E-03	T8
IRF9KO	in.vivo	Slc30a6	-6.471	7.39E-07	T8
IRF9KO	ex.vivo	Slc30a6	-4.192	5.88E-03	T8
STAT2KO	interaction	Prkd3	-5.639	7.67E-03	T8
Wildtype	Wildtype	Prkd3	0.849	1.40E-02	T8
STAT2KO	ex.vivo	Prkd3	-7.289	1.01E-04	T8
Wildtype	Wildtype	Yipf4	0.785	2.11E-02	T8
STAT2KO	interaction	Birc6	3.643	1.07E-02	T8
STAT2KO	in.vivo	Birc6	-2.889	4.12E-03	T8
IRF9KO	in.vivo	Strn	-3.957	1.15E-02	T8
STAT2KO	in.vivo	Ttc27	-4.261	6.95E-03	T8
IRF9KO	in.vivo	Ttc27	-8.631	9.70E-09	T8
IRF9KO	ex.vivo	Ttc27	-4.462	9.26E-03	T8
IRF9KO	interaction	Eif2ak2	7.518	1.99E-03	T8
IRF9KO	in.vivo	Eif2ak2	-5.871	2.29E-04	T8
Wildtype	Wildtype	Eif2ak2	-3.623	7.34E-06	T8
STAT2KO	in.vivo	Eif2ak2	-4.377	1.33E-02	T8
IRF9KO	ex.vivo	Cebpz	-5.321	3.50E-03	T8
IRF9KO	in.vivo	Ndufaf7	-4.499	6.71E-03	T8
IRF9KO	in.vivo	Pja2	-3.487	4.51E-02	T8
IRF9KO	interaction	Pja2	5.595	2.76E-02	T8
IRF9KO	in.vivo	Qpct	-3.85	2.98E-02	T8
STAT2KO	ex.vivo	Man2a1	5.104	2.96E-02	T8
Wildtype	Wildtype	Man2a1	-2.065	2.49E-02	T8
STAT2KO	interaction	Man2a1	6.724	2.21E-02	T8
IRF9KO	in.vivo	Vapa	-3.785	2.43E-04	T8
STAT2KO	interaction	Vapa	-7.172	5.21E-05	T8
IRF9KO	ex.vivo	Vapa	-4.36	2.06E-03	T8
STAT2KO	ex.vivo	Vapa	-7.882	8.58E-06	T8
Wildtype	Wildtype	Srsf7	-1.745	1.49E-05	T8
STAT2KO	in.vivo	Srsf7	-2.4	4.92E-02	T8
IRF9KO	in.vivo	Twsg1	-5.725	2.44E-03	T8
Wildtype	Wildtype	Twsg1	1.7	3.62E-02	T8
STAT2KO	ex.vivo	Ndufv2	-4.236	1.61E-02	T8
IRF9KO	interaction	Ndufv2	-4.846	1.10E-03	T8
STAT2KO	in.vivo	Ndufv2	-2.331	3.14E-02	T8
IRF9KO	ex.vivo	Ndufv2	-4.706	2.86E-03	T8
IRF9KO	in.vivo	Washc1	-4.094	4.75E-03	T8
IRF9KO	interaction	Tedc2	8.404	3.07E-03	T8
IRF9KO	in.vivo	Tedc2	-5.222	4.65E-03	T8
Wildtype	Wildtype	Tedc2	-2.207	2.45E-02	T8
STAT2KO	ex.vivo	Lrpprc	-5.557	4.00E-02	T8
IRF9KO	in.vivo	Lrpprc	-5.297	4.80E-03	T8
IRF9KO	interaction	Lrpprc	6.512	1.83E-02	T8
IRF9KO	interaction	Atp6v0c	-1.973	1.79E-03	T8
STAT2KO	ex.vivo	Atp6v0c	-3.926	7.90E-08	T8
IRF9KO	ex.vivo	Atp6v0c	-1.862	8.99E-04	T8
STAT2KO	interaction	Atp6v0c	-2.986	6.39E-06	T8
IRF9KO	interaction	Pdpk1	-6.609	4.03E-05	T8
IRF9KO	ex.vivo	Pdpk1	-5.27	5.78E-04	T8
IRF9KO	interaction	Abca3	-5.422	3.63E-02	T8
IRF9KO	ex.vivo	Abca3	-4.534	3.75E-02	T8
Wildtype	Wildtype	Eci1	-2.007	4.08E-05	T8
STAT2KO	in.vivo	Eci1	-2.993	3.49E-02	T8
IRF9KO	in.vivo	Eci1	-3.242	8.04E-03	T8
STAT2KO	in.vivo	E4f1	-3.76	4.71E-02	T8
IRF9KO	in.vivo	E4f1	-7.016	5.90E-05	T8
IRF9KO	ex.vivo	E4f1	-5.004	1.54E-02	T8
STAT2KO	in.vivo	Mlst8	-5.104	8.66E-03	T8
IRF9KO	interaction	Pigf	6.435	1.04E-02	T8
Wildtype	Wildtype	Pigf	-2.352	4.85E-03	T8
IRF9KO	in.vivo	Pigf	-4.684	3.79E-03	T8
STAT2KO	interaction	Pigf	5.992	4.01E-02	T8
TYK2CMV	ex.vivo	Cript	1.569	3.70E-02	T8
STAT2KO	interaction	Cript	-5.9	1.29E-02	T8
STAT2KO	ex.vivo	Cript	-7.385	6.91E-04	T8
STAT2KO	interaction	Mcfd2	-9.153	1.97E-05	T8
STAT2KO	ex.vivo	Mcfd2	-6.559	1.89E-03	T8
STAT2KO	in.vivo	Mcfd2	2.594	1.14E-02	T8
STAT2KO	interaction	Msh2	-6.407	3.33E-03	T8
IRF9KO	in.vivo	Msh2	-6.737	8.84E-06	T8
STAT2KO	ex.vivo	Msh2	-6.012	4.39E-03	T8
IRF9KO	ex.vivo	Msh2	-4.663	7.14E-03	T8
IRF9KO	ex.vivo	Hagh	-3.823	3.31E-02	T8
IRF9KO	ex.vivo	Spsb3	-4.103	1.59E-02	T8
Wildtype	Wildtype	Spsb3	1.372	2.54E-02	T8
IRF9KO	in.vivo	Spsb3	-4.008	4.64E-03	T8
IRF9KO	in.vivo	Mapk8ip3	-3.951	1.38E-02	T8
TYK2CMV	ex.vivo	Jpt2	3.134	3.78E-02	T8
IRF9KO	in.vivo	Telo2	-4.027	4.86E-02	T8
IRF9KO	in.vivo	Nme4	-6.763	1.63E-04	T8
STAT2KO	in.vivo	Nme4	-5.603	5.40E-03	T8
STAT2KO	ex.vivo	Mrpl28	-6.888	7.76E-04	T8
STAT2KO	interaction	Mrpl28	-6.371	3.53E-03	T8
TYK2KE	ex.vivo	Axin1	-4.952	2.42E-02	T8
TYK2KE	interaction	Axin1	-5.078	1.32E-02	T8
IRF9KO	in.vivo	Axin1	-6.671	1.14E-06	T8
STAT2KO	interaction	Axin1	-4.616	3.52E-02	T8
IRF9KO	interaction	Axin1	4.986	1.38E-02	T8
STAT2KO	ex.vivo	Axin1	-3.831	4.62E-02	T8
Wildtype	Wildtype	Fam234a	1.424	1.20E-02	T8
IRF9KO	ex.vivo	Fam234a	-6.261	3.38E-03	T8
TYK2CMV	ex.vivo	Luc7l	-4.104	3.83E-02	T8
STAT2KO	ex.vivo	Luc7l	-4.097	2.92E-02	T8
STAT2KO	interaction	Luc7l	-4.487	3.61E-02	T8
IRF9KO	in.vivo	Dusp1	-4.811	2.28E-03	T8
Wildtype	Wildtype	Bnip1	-3.482	3.46E-06	T8
IRF9KO	in.vivo	Bnip1	-3.72	1.66E-02	T8
IRF9KO	in.vivo	Phf1	-3.56	1.78E-02	T8
STAT2KO	in.vivo	Phf1	-3.284	4.40E-02	T8
STAT2KO	ex.vivo	Phf1	-5.192	2.61E-02	T8
STAT2KO	interaction	Cuta	-5.739	4.15E-04	T8
IRF9KO	in.vivo	Cuta	-3.106	2.16E-03	T8
IRF9KO	ex.vivo	Cuta	-4.786	7.45E-04	T8
Wildtype	Wildtype	Cuta	-0.905	3.30E-03	T8
STAT2KO	ex.vivo	Cuta	-5.519	9.85E-04	T8
STAT2KO	interaction	Kdm4b	-5.461	2.48E-02	T8
IRF9KO	interaction	Kdm4b	-5.811	3.28E-03	T8
STAT2KO	ex.vivo	Kdm4b	-5.089	1.74E-02	T8
IRF9KO	ex.vivo	Kdm4b	-5.573	2.23E-03	T8
STAT2KO	ex.vivo	Uqcc2	-4.786	1.63E-03	T8
IRF9KO	in.vivo	Uqcc2	-2.67	5.72E-03	T8
Wildtype	Wildtype	Uqcc2	-1.395	5.15E-04	T8
STAT2KO	in.vivo	Uqcc2	-3.278	4.01E-03	T8
IRF9KO	ex.vivo	Uqcc2	-3.765	3.25E-03	T8
STAT2KO	ex.vivo	Nudt3	-4.41	2.01E-02	T8
STAT2KO	interaction	Snrpc	-5.334	4.03E-03	T8
STAT2KO	ex.vivo	Snrpc	-4.097	1.30E-02	T8
STAT2KO	in.vivo	Taf11	-3.313	3.64E-02	T8
STAT2KO	ex.vivo	Taf11	-4.52	3.03E-02	T8
Wildtype	Wildtype	Taf11	-1.271	2.83E-02	T8
IRF9KO	ex.vivo	Mtpap	-5.559	1.42E-02	T8
Wildtype	Wildtype	Map3k8	-3.655	1.64E-05	T8
STAT2KO	in.vivo	Svil	2.473	2.37E-02	T8
TYK2CMV	ex.vivo	Zeb1	-5.537	2.28E-02	T8
IRF9KO	ex.vivo	Zeb1	-3.993	3.43E-02	T8
IRF9KO	in.vivo	Zeb1	-4.565	3.14E-03	T8
STAT2KO	ex.vivo	Zeb1	-6.346	5.21E-03	T8
TYK2CMV	interaction	Zeb1	-5.626	1.54E-02	T8
IRF9KO	in.vivo	Epc1	-5.5	1.34E-03	T8
STAT2KO	ex.vivo	Epc1	-4.842	4.67E-02	T8
IRF9KO	ex.vivo	Epc1	-4.351	3.32E-02	T8
STAT2KO	in.vivo	Sos1	-3.709	3.74E-02	T8
Wildtype	Wildtype	Sos1	-1.895	2.41E-02	T8
STAT2KO	interaction	Sos1	5.946	3.45E-02	T8
IRF9KO	in.vivo	Thumpd2	-5.733	2.57E-04	T8
IRF9KO	interaction	Cox7a2l	-4.864	2.01E-03	T8
Wildtype	Wildtype	Cox7a2l	1.019	1.69E-04	T8
STAT2KO	ex.vivo	Cox7a2l	-6.78	1.02E-03	T8
STAT2KO	interaction	Cox7a2l	-5.153	1.51E-02	T8
IRF9KO	ex.vivo	Cox7a2l	-5.373	9.99E-04	T8
Wildtype	Wildtype	Thada	2.862	3.13E-25	T8
STAT2KO	ex.vivo	Thada	-6.318	2.03E-04	T8
IRF9KO	ex.vivo	Thada	-4.707	5.73E-04	T8
IRF9KO	interaction	Thada	-5.353	1.21E-04	T8
STAT2KO	in.vivo	Thada	-3.318	7.11E-03	T8
STAT2KO	in.vivo	Polr2d	-4.188	1.78E-02	T8
IRF9KO	interaction	Polr2d	5.987	1.40E-02	T8
IRF9KO	in.vivo	Polr2d	-7.499	4.28E-06	T8
STAT2KO	ex.vivo	Polr2d	-4.535	4.64E-02	T8
IRF9KO	ex.vivo	Slc25a46	-4.33	8.24E-03	T8
IRF9KO	interaction	Slc25a46	-3.949	3.54E-02	T8
STAT2KO	ex.vivo	Slc25a46	-4.295	2.69E-02	T8
Wildtype	Wildtype	Sap130	1.383	1.55E-02	T8
STAT2KO	in.vivo	Tpgs2	-4.918	1.04E-03	T8
IRF9KO	interaction	Tpgs2	4.54	2.39E-02	T8
IRF9KO	in.vivo	Tpgs2	-7.213	1.39E-07	T8
STAT2KO	ex.vivo	Tpgs2	-4.124	2.78E-02	T8
IRF9KO	interaction	Slc39a6	-4.05	4.01E-02	T8
TYK2CMV	ex.vivo	Elp2	-5.392	2.28E-02	T8
TYK2CMV	interaction	Elp2	-5.947	5.35E-03	T8
STAT2KO	interaction	Elp2	-7.392	1.43E-03	T8
STAT2KO	ex.vivo	Elp2	-6.781	2.24E-03	T8
STAT2KO	in.vivo	2700062C07Rik	-3.711	2.59E-02	T8
IRF9KO	in.vivo	2700062C07Rik	-6.038	6.82E-05	T8
STAT2KO	ex.vivo	Zfp397	-4.911	3.94E-02	T8
STAT2KO	interaction	Wac	-4.246	9.05E-03	T8
IRF9KO	ex.vivo	Wac	-3.382	6.09E-03	T8
STAT2KO	ex.vivo	Wac	-3.413	2.05E-02	T8
IRF9KO	ex.vivo	Ccny	-3.711	2.79E-02	T8
STAT2KO	in.vivo	Ccny	-3.806	1.21E-02	T8
IRF9KO	in.vivo	Ccny	-3.882	4.20E-03	T8
STAT2KO	ex.vivo	Ccny	-5.301	8.29E-03	T8
Wildtype	Wildtype	Thoc1	-1.389	2.07E-02	T8
STAT2KO	in.vivo	Thoc1	-4.185	2.20E-02	T8
STAT2KO	ex.vivo	Thoc1	-5.342	2.86E-02	T8
IRF9KO	interaction	Rock1	-2.31	4.33E-02	T8
STAT2KO	ex.vivo	Rock1	2.551	2.32E-02	T8
TYK2KE	ex.vivo	Esco1	-4.195	2.57E-02	T8
STAT2KO	ex.vivo	Esco1	-5.838	1.33E-03	T8
IRF9KO	ex.vivo	Esco1	-4.218	5.40E-03	T8
IRF9KO	in.vivo	Esco1	-4.695	1.81E-04	T8
STAT2KO	in.vivo	Esco1	-3.638	7.88E-03	T8
TYK2CMV	interaction	Esco1	-3.524	4.69E-02	T8
TYK2CMV	ex.vivo	Esco1	-3.955	2.97E-02	T8
TYK2KE	interaction	Esco1	-4.041	2.39E-02	T8
IRF9KO	in.vivo	Mib1	-2.946	4.58E-02	T8
IRF9KO	interaction	Zfp871	-3.667	2.68E-02	T8
STAT2KO	in.vivo	Zfp871	-3.71	5.82E-03	T8
STAT2KO	in.vivo	Adamts10	-3.291	4.19E-02	T8
STAT2KO	ex.vivo	Adamts10	-4.226	4.21E-02	T8
IRF9KO	ex.vivo	Tapbp	-3.947	4.06E-02	T8
Wildtype	Wildtype	Pfdn6	-1.194	5.19E-03	T8
IRF9KO	in.vivo	Pfdn6	-3.105	1.06E-02	T8
STAT2KO	ex.vivo	Wdr46	-7.038	6.31E-03	T8
STAT2KO	in.vivo	Rnf138	-3.574	7.86E-03	T8
IRF9KO	in.vivo	Rnf138	-3.021	7.96E-03	T8
Wildtype	Wildtype	Rnf138	0.65	2.67E-02	T8
IRF9KO	ex.vivo	Rnf138	-3.208	2.64E-02	T8
STAT2KO	ex.vivo	Rnf138	-3.793	2.99E-02	T8
STAT2KO	in.vivo	Vps52	-3.818	2.00E-02	T8
STAT2KO	ex.vivo	Vps52	-4.922	2.48E-02	T8
STAT2KO	ex.vivo	Slc39a7	-3.842	3.72E-02	T8
Wildtype	Wildtype	H2-Oa	-1.839	4.77E-04	T8
STAT2KO	in.vivo	H2-Oa	-3.48	2.15E-02	T8
Wildtype	Wildtype	Brd2	0.877	3.79E-03	T8
Wildtype	Wildtype	Psmb8	-0.89	1.52E-06	T8
IRF9KO	ex.vivo	Psmb8	-4.483	5.24E-04	T8
STAT2KO	interaction	Psmb8	-3.743	1.95E-03	T8
STAT2KO	ex.vivo	Psmb8	-3.433	1.04E-02	T8
IRF9KO	interaction	Psmb8	-3.671	9.48E-04	T8
Wildtype	Wildtype	Pfdn1	-1.341	7.07E-03	T8
STAT2KO	interaction	Tmem173	-6.166	9.78E-03	T8
STAT2KO	ex.vivo	Tmem173	-6.388	5.29E-03	T8
IRF9KO	in.vivo	Dnajc18	-5.066	5.88E-03	T8
TYK2CMV	in.vivo	Sil1	-3.525	4.91E-02	T8
Wildtype	Wildtype	Sil1	-1.555	3.61E-02	T8
TYK2CMV	interaction	Sil1	5.536	1.57E-02	T8
STAT2KO	in.vivo	Sil1	-3.878	4.92E-02	T8
IRF9KO	interaction	Hspa9	-4.492	3.05E-03	T8
STAT2KO	ex.vivo	Hspa9	-5.67	3.65E-03	T8
IRF9KO	ex.vivo	Hspa9	-3.549	2.36E-02	T8
IRF9KO	in.vivo	Etf1	-2.17	2.39E-02	T8
STAT2KO	in.vivo	Etf1	-2.458	4.13E-02	T8
STAT2KO	ex.vivo	Etf1	-6.389	1.13E-03	T8
IRF9KO	ex.vivo	Etf1	-4.732	3.50E-03	T8
STAT2KO	in.vivo	Cdc23	-3.632	3.06E-02	T8
STAT2KO	ex.vivo	Cdc23	-5.609	1.11E-02	T8
IRF9KO	in.vivo	Cdc23	-6.606	2.64E-05	T8
IRF9KO	interaction	Bin1	-3.859	2.22E-02	T8
STAT2KO	in.vivo	Bin1	-3.781	1.26E-02	T8
Wildtype	Wildtype	Bin1	-0.843	1.65E-02	T8
STAT2KO	ex.vivo	Bin1	-6.288	3.03E-03	T8
IRF9KO	in.vivo	Ercc3	-4.348	1.80E-02	T8
STAT2KO	ex.vivo	Map3k2	-5.471	5.81E-04	T8
TYK2CMV	interaction	Map3k2	-3.481	4.31E-02	T8
STAT2KO	in.vivo	Map3k2	-3.568	4.07E-03	T8
IRF9KO	in.vivo	Map3k2	-2.466	2.14E-02	T8
TYK2CMV	ex.vivo	Map3k2	-3.648	2.97E-02	T8
IRF9KO	ex.vivo	Map3k2	-3.822	4.10E-03	T8
IRF9KO	in.vivo	Iws1	-4.692	2.30E-03	T8
STAT2KO	interaction	Csnk2b	-7.06	8.84E-05	T8
IRF9KO	ex.vivo	Csnk2b	-3.775	8.56E-03	T8
STAT2KO	ex.vivo	Csnk2b	-7.078	6.82E-05	T8
IRF9KO	interaction	Csnk2b	-4.088	5.10E-03	T8
IRF9KO	interaction	Bag6	7.056	2.03E-03	T8
STAT2KO	in.vivo	Bag6	-4.336	1.05E-02	T8
IRF9KO	in.vivo	Bag6	-6.563	1.99E-05	T8
Wildtype	Wildtype	Ltb	0.688	4.33E-03	T8
STAT2KO	in.vivo	Wdr33	-3.684	1.93E-03	T8
Wildtype	Wildtype	Tnf	-4.427	1.68E-06	T8
Wildtype	Wildtype	Lta	-2.351	4.50E-03	T8
STAT2KO	in.vivo	Lta	-4.759	1.41E-02	T8
IRF9KO	in.vivo	Riok3	-3.993	3.07E-02	T8
Wildtype	Wildtype	3110002H16Rik	-1.119	2.69E-02	T8
STAT2KO	in.vivo	3110002H16Rik	-4.101	1.52E-02	T8
STAT2KO	ex.vivo	3110002H16Rik	-4.571	4.19E-02	T8
IRF9KO	in.vivo	3110002H16Rik	-5.036	9.71E-04	T8
IRF9KO	in.vivo	Npc1	-6.624	2.33E-05	T8
IRF9KO	interaction	Npc1	4.785	4.13E-02	T8
Wildtype	Wildtype	Mrpl27	-1.934	3.58E-03	T8
IRF9KO	in.vivo	Dhx16	-4.548	7.68E-03	T8
TYK2KE	interaction	Dhx16	-5.241	4.81E-02	T8
STAT2KO	interaction	Dhx16	6.954	6.84E-03	T8
STAT2KO	in.vivo	Dhx16	-3.839	3.94E-02	T8
STAT2KO	in.vivo	Impact	-3.799	3.08E-02	T8
STAT2KO	interaction	Impact	5.841	3.05E-02	T8
IRF9KO	interaction	Ndfip1	-4.568	3.03E-04	T8
Wildtype	Wildtype	Ndfip1	0.498	2.41E-02	T8
STAT2KO	interaction	Ndfip1	-8.32	5.17E-07	T8
STAT2KO	ex.vivo	Ndfip1	-7.523	4.81E-05	T8
IRF9KO	ex.vivo	Ndfip1	-5.116	1.75E-04	T8
STAT2KO	ex.vivo	Gnl1	-4.261	4.50E-02	T8
IRF9KO	ex.vivo	Gnl1	-3.669	4.16E-02	T8
TYK2KE	ex.vivo	Gnl1	-5.368	2.58E-02	T8
STAT2KO	ex.vivo	Nr3c1	-4.609	3.02E-02	T8
IRF9KO	interaction	Nr3c1	-4.958	1.29E-02	T8
IRF9KO	ex.vivo	Nr3c1	-5.299	3.25E-03	T8
STAT2KO	in.vivo	Nr3c1	-3.393	2.40E-02	T8
STAT2KO	in.vivo	Mrps18b	-1.654	4.36E-02	T8
STAT2KO	ex.vivo	Mrps18b	-5.368	1.07E-05	T8
IRF9KO	in.vivo	Mrps18b	-7.804	8.37E-15	T8
IRF9KO	interaction	Mrps18b	7.228	3.51E-08	T8
STAT2KO	interaction	Mrps18b	-3.859	1.59E-03	T8
IRF9KO	in.vivo	0610009O20Rik	-4.24	1.43E-02	T8
STAT2KO	in.vivo	Rpp21	-2.67	3.90E-02	T8
IRF9KO	in.vivo	Rpp21	-4.729	1.70E-04	T8
Wildtype	Wildtype	Rpp21	-1.35	1.50E-03	T8
STAT2KO	ex.vivo	Rpp21	-3.929	3.00E-02	T8
IRF9KO	in.vivo	Hdac3	-5.176	3.36E-04	T8
STAT2KO	ex.vivo	Hdac3	-6.378	1.87E-03	T8
IRF9KO	ex.vivo	Diaph1	-4.518	3.00E-03	T8
STAT2KO	ex.vivo	Diaph1	-3.547	4.59E-02	T8
IRF9KO	in.vivo	Diaph1	-3.6	1.81E-03	T8
IRF9KO	interaction	Trim26	-3.001	2.39E-02	T8
STAT2KO	in.vivo	Trim26	-2.964	7.86E-03	T8
Wildtype	Wildtype	Dcp2	-1.147	4.19E-02	T8
STAT2KO	in.vivo	Dcp2	-4.183	2.10E-03	T8
IRF9KO	in.vivo	Dcp2	-6.786	6.59E-08	T8
IRF9KO	interaction	Dcp2	4.979	6.28E-03	T8
IRF9KO	interaction	Ik	-3.729	1.90E-02	T8
IRF9KO	ex.vivo	Ik	-3.308	3.45E-02	T8
IRF9KO	in.vivo	Pggt1b	-4.555	1.02E-02	T8
IRF9KO	ex.vivo	Ap3s1	-3.135	3.77E-02	T8
STAT2KO	in.vivo	Ankhd1	-3.683	8.47E-03	T8
IRF9KO	in.vivo	Ankhd1	-5.042	8.67E-05	T8
IRF9KO	in.vivo	Yipf5	-5.394	3.88E-04	T8
IRF9KO	ex.vivo	Yipf5	-3.577	5.00E-02	T8
STAT2KO	in.vivo	Rbm27	-2.951	4.89E-03	T8
STAT2KO	ex.vivo	Rbm27	-4.112	6.89E-03	T8
IRF9KO	ex.vivo	Rbm27	-4.101	1.53E-03	T8
IRF9KO	interaction	Rbm27	-3.481	1.62E-02	T8
STAT2KO	ex.vivo	Lars	4.271	5.09E-03	T8
TYK2CMV	ex.vivo	Tcerg1	-4.917	4.59E-02	T8
TYK2KE	interaction	Tcerg1	-5.538	1.91E-02	T8
IRF9KO	in.vivo	Tcerg1	-3.308	2.36E-02	T8
Wildtype	Wildtype	Tcerg1	-1.177	2.32E-02	T8
TYK2KE	ex.vivo	Tcerg1	-5.392	3.40E-02	T8
IRF9KO	in.vivo	Dtwd2	-3.696	4.59E-02	T8
IRF9KO	in.vivo	Hsd17b4	-3.765	2.42E-02	T8
STAT2KO	ex.vivo	Hsd17b4	-6.439	8.90E-03	T8
IRF9KO	ex.vivo	Hsd17b4	-5.319	1.03E-02	T8
STAT2KO	ex.vivo	Mbd2	-4.495	1.19E-02	T8
STAT2KO	in.vivo	Mbd2	-3.483	9.89E-03	T8
IRF9KO	in.vivo	Smad4	2.45	1.82E-04	T8
IRF9KO	interaction	Smad4	-7.098	1.09E-05	T8
IRF9KO	ex.vivo	Smad4	-4.647	3.71E-03	T8
IRF9KO	interaction	Sec11c	-4.22	1.77E-02	T8
STAT2KO	interaction	Sec11c	-5.048	3.64E-02	T8
IRF9KO	ex.vivo	Sec11c	-4.198	1.86E-02	T8
Wildtype	Wildtype	Sec11c	-0.935	3.58E-03	T8
STAT2KO	ex.vivo	Sec11c	-6.535	2.42E-03	T8
IRF9KO	in.vivo	Gnal	-3.114	2.82E-03	T8
IRF9KO	ex.vivo	Gnal	-3.9	2.51E-03	T8
Wildtype	Wildtype	Impa2	-2.785	2.26E-03	T8
IRF9KO	in.vivo	Afg3l2	-2.565	3.79E-02	T8
IRF9KO	ex.vivo	Afg3l2	-5.564	2.54E-03	T8
IRF9KO	in.vivo	Psmg2	-2.467	2.49E-02	T8
Wildtype	Wildtype	Psmg2	-0.88	3.55E-02	T8
STAT2KO	ex.vivo	Psmg2	-5.38	1.79E-03	T8
STAT2KO	in.vivo	Psmg2	-4.084	2.39E-03	T8
STAT2KO	ex.vivo	Ppic	-5.943	8.10E-03	T8
IRF9KO	ex.vivo	Ppic	-5.351	4.91E-03	T8
STAT2KO	interaction	Ptpn2	-6.837	2.79E-04	T8
IRF9KO	in.vivo	Ptpn2	-2.865	1.03E-02	T8
STAT2KO	ex.vivo	Ptpn2	-6.612	2.50E-04	T8
IRF9KO	in.vivo	Cep192	-4.219	1.04E-03	T8
IRF9KO	in.vivo	Ldlrad4	-5.136	3.02E-03	T8
STAT2KO	in.vivo	Ldlrad4	-4.609	1.65E-02	T8
STAT2KO	ex.vivo	Ldlrad4	-5.566	4.21E-02	T8
STAT2KO	in.vivo	Me2	-3.966	8.74E-03	T8
IRF9KO	interaction	Cxxc1	-4.579	2.97E-02	T8
STAT2KO	ex.vivo	Cxxc1	-5.935	1.54E-02	T8
STAT2KO	interaction	Cxxc1	-6.294	2.15E-02	T8
IRF9KO	interaction	Mbd1	-4.716	4.27E-02	T8
IRF9KO	interaction	Smad2	7.501	6.03E-04	T8
IRF9KO	in.vivo	Smad2	-3.357	3.73E-02	T8
IRF9KO	ex.vivo	Smad2	4.144	5.33E-03	T8
IRF9KO	in.vivo	Atp9b	-4.055	1.04E-02	T8
IRF9KO	ex.vivo	Atp9b	-4.507	2.08E-02	T8
STAT2KO	ex.vivo	Rbfa	-5.649	3.30E-03	T8
STAT2KO	interaction	Rbfa	-5.011	1.87E-02	T8
STAT2KO	interaction	Gm16286	-3.814	3.04E-02	T8
IRF9KO	in.vivo	Gm16286	-3.492	7.80E-04	T8
IRF9KO	ex.vivo	Gm16286	-3.337	1.70E-02	T8
STAT2KO	ex.vivo	Gm16286	-3.952	2.10E-02	T8
IRF9KO	interaction	Csnk1a1	-4.864	8.66E-03	T8
IRF9KO	ex.vivo	Csnk1a1	-3.999	3.93E-02	T8
STAT2KO	ex.vivo	Csnk1a1	-5.443	2.20E-02	T8
IRF9KO	in.vivo	Grpel2	-6.668	8.70E-05	T8
STAT2KO	ex.vivo	Napg	-5.489	7.41E-03	T8
IRF9KO	in.vivo	Napg	-5.676	9.14E-05	T8
IRF9KO	interaction	Txnl1	-4.308	3.40E-02	T8
STAT2KO	ex.vivo	Txnl1	-5.318	2.51E-02	T8
IRF9KO	interaction	Nars	-4.681	1.85E-03	T8
IRF9KO	ex.vivo	Nars	-3.682	1.67E-02	T8
IRF9KO	in.vivo	Fech	-6.565	1.75E-03	T8
STAT2KO	in.vivo	Nedd4l	-4.295	7.46E-03	T8
IRF9KO	in.vivo	Nedd4l	-4.533	1.41E-03	T8
IRF9KO	in.vivo	C330018D20Rik	-5.741	1.54E-04	T8
STAT2KO	in.vivo	C330018D20Rik	-3.362	4.33E-02	T8
Wildtype	Wildtype	C330018D20Rik	-1.552	3.98E-02	T8
IRF9KO	in.vivo	Prrc1	-5.804	7.53E-07	T8
IRF9KO	ex.vivo	Prrc1	-3.083	2.74E-02	T8
TYK2CMV	interaction	Isoc1	3.335	2.87E-02	T8
IRF9KO	interaction	Isoc1	-5.905	7.87E-03	T8
IRF9KO	ex.vivo	Isoc1	-5.272	1.18E-02	T8
STAT2KO	ex.vivo	Isoc1	-5.071	4.10E-02	T8
STAT2KO	in.vivo	Dctn4	-3.025	3.08E-02	T8
IRF9KO	in.vivo	Dctn4	-2.769	2.19E-02	T8
STAT2KO	ex.vivo	Rbm22	-4.335	1.58E-02	T8
Wildtype	Wildtype	Cd74	-2.723	6.21E-03	T8
TYK2KE	interaction	Cd74	2.688	4.36E-02	T8
STAT2KO	interaction	Tcof1	5.495	1.41E-03	T8
STAT2KO	ex.vivo	Tcof1	3.528	4.32E-03	T8
IRF9KO	interaction	Csf1r	5.127	3.60E-02	T8
Wildtype	Wildtype	Csf1r	-4.231	7.78E-04	T8
IRF9KO	ex.vivo	Csf1r	4.366	3.73E-02	T8
TYK2KE	interaction	Csf1r	4.796	3.14E-02	T8
IRF9KO	in.vivo	Hmgxb3	-4.106	1.31E-02	T8
STAT2KO	ex.vivo	Hmgxb3	-6.23	8.20E-03	T8
Wildtype	Wildtype	Psat1	-3.298	1.78E-04	T8
STAT2KO	ex.vivo	Tle4	-5.086	1.91E-02	T8
TYK2KE	ex.vivo	Cndp2	2.184	4.64E-02	T8
Wildtype	Wildtype	Cndp2	-1.125	3.53E-02	T8
IRF9KO	in.vivo	Timm21	-7.933	1.32E-07	T8
IRF9KO	interaction	Timm21	6.693	2.39E-03	T8
Wildtype	Wildtype	Timm21	-1.381	1.18E-02	T8
STAT2KO	ex.vivo	Timm21	-4.609	2.53E-02	T8
IRF9KO	ex.vivo	Cyb5a	-4.486	3.81E-04	T8
STAT2KO	ex.vivo	Cyb5a	-3.801	8.28E-03	T8
STAT2KO	interaction	Cyb5a	-3.43	2.21E-02	T8
IRF9KO	interaction	Cyb5a	-4.005	9.95E-04	T8
Wildtype	Wildtype	Cyb5a	-0.593	1.81E-02	T8
STAT2KO	in.vivo	Asrgl1	-2.672	3.05E-02	T8
IRF9KO	in.vivo	Asrgl1	-6.008	7.91E-07	T8
STAT2KO	ex.vivo	Asrgl1	-4.393	9.07E-03	T8
IRF9KO	ex.vivo	Asrgl1	-3.691	9.53E-03	T8
Wildtype	Wildtype	Fth1	0.474	3.20E-02	T8
TYK2CMV	ex.vivo	Fth1	-0.625	4.37E-02	T8
STAT2KO	in.vivo	Tmem138	-4.042	2.67E-02	T8
IRF9KO	in.vivo	Tmem138	-3.407	3.41E-02	T8
Wildtype	Wildtype	Tmem216	-1.959	3.78E-02	T8
IRF9KO	in.vivo	Tmem216	-5.175	4.10E-03	T8
IRF9KO	interaction	Sdhaf2	-6.619	1.22E-05	T8
STAT2KO	in.vivo	Sdhaf2	-4.147	1.89E-03	T8
STAT2KO	ex.vivo	Sdhaf2	-6.151	4.38E-04	T8
IRF9KO	ex.vivo	Sdhaf2	-6.351	2.39E-05	T8
IRF9KO	ex.vivo	Cd6	-4.603	2.50E-02	T8
Wildtype	Wildtype	Ms4a1	-3.346	5.10E-03	T8
IRF9KO	ex.vivo	Ms4a1	5.229	2.38E-02	T8
IRF9KO	interaction	Ms4a1	7.755	9.56E-03	T8
Wildtype	Wildtype	Ms4a4c	-2.073	7.79E-08	T8
STAT2KO	in.vivo	Ms4a4c	-3.879	6.91E-03	T8
STAT3VAV	ex.vivo	Ms4a4c	2.139	4.79E-02	T8
IRF9KO	ex.vivo	Ms4a4c	-3.636	2.87E-02	T8
IRF9KO	interaction	Ms4a6b	-3.626	4.31E-02	T8
STAT2KO	interaction	Ms4a6d	6.384	1.20E-02	T8
IRF9KO	in.vivo	Ms4a6d	-5.053	4.77E-04	T8
IRF9KO	interaction	Ms4a6d	9.079	4.76E-05	T8
IRF9KO	ex.vivo	Ms4a6d	4.026	2.21E-02	T8
STAT3VAV	interaction	Ms4a6d	7.557	2.20E-02	T8
STAT3VAV	in.vivo	Ms4a6d	-5.184	2.27E-02	T8
Wildtype	Wildtype	Ms4a6d	-3.635	3.21E-07	T8
IRF9KO	in.vivo	Mrpl16	-2.32	4.14E-02	T8
Wildtype	Wildtype	Mrpl16	-1.366	3.11E-03	T8
STAT2KO	in.vivo	Mrpl16	-2.675	3.78E-02	T8
IRF9KO	ex.vivo	Mrpl16	-3.473	1.94E-02	T8
IRF9KO	in.vivo	Osbp	-5.313	2.06E-03	T8
IRF9KO	interaction	Osbp	9.066	4.69E-04	T8
Wildtype	Wildtype	Fam111a	-1.895	1.87E-05	T8
STAT2KO	in.vivo	Fam111a	-2.159	4.50E-02	T8
IRF9KO	interaction	Lpxn	-4.843	2.57E-02	T8
Wildtype	Wildtype	Lpxn	1.074	1.04E-03	T8
IRF9KO	ex.vivo	Lpxn	-4.605	3.27E-02	T8
STAT2KO	in.vivo	Rfk	-3.614	4.05E-02	T8
IRF9KO	interaction	Rfk	-4.785	4.11E-02	T8
IRF9KO	ex.vivo	Rfk	-6.37	1.61E-03	T8
IRF9KO	in.vivo	Ostf1	-1.265	4.74E-02	T8
STAT2KO	in.vivo	Ostf1	-1.98	4.15E-02	T8
STAT2KO	interaction	Ostf1	-4.495	1.86E-02	T8
STAT2KO	ex.vivo	Ostf1	-6.475	2.30E-04	T8
IRF9KO	in.vivo	Carnmt1	-3.807	3.25E-05	T8
IRF9KO	interaction	Carnmt1	3.064	2.66E-02	T8
STAT2KO	in.vivo	Ccdc86	-4.304	1.28E-02	T8
IRF9KO	in.vivo	Ccdc86	-4.915	1.57E-03	T8
Wildtype	Wildtype	Ccdc86	-1.894	1.72E-03	T8
STAT2KO	ex.vivo	Prpf19	-5.643	2.47E-03	T8
STAT2KO	interaction	Prpf19	-4.633	3.21E-02	T8
IRF9KO	in.vivo	Prpf19	-5.78	4.54E-05	T8
IRF9KO	ex.vivo	Prpf19	-5.752	8.30E-04	T8
Wildtype	Wildtype	Ddb1	0.706	3.51E-02	T8
IRF9KO	ex.vivo	Ddb1	-4.085	3.40E-02	T8
STAT2KO	ex.vivo	Ddb1	-7.063	4.44E-03	T8
IRF9KO	interaction	Zfand5	-3.716	3.48E-02	T8
Wildtype	Wildtype	Zfand5	0.791	2.93E-02	T8
IRF9KO	ex.vivo	Zfand5	-3.461	2.62E-02	T8
Wildtype	Wildtype	Rtn3	0.606	3.31E-02	T8
STAT2KO	ex.vivo	Rtn3	-7.149	1.61E-03	T8
IRF9KO	ex.vivo	Rtn3	-4.514	1.55E-02	T8
STAT2KO	ex.vivo	Atl3	-6.48	7.38E-03	T8
IRF9KO	interaction	Naa40	-6.792	5.72E-03	T8
IRF9KO	ex.vivo	Naa40	-5.503	1.48E-02	T8
STAT2KO	in.vivo	Otub1	-2.87	3.01E-02	T8
IRF9KO	ex.vivo	Otub1	-3.873	1.11E-02	T8
IRF9KO	interaction	Otub1	-4.038	1.25E-02	T8
STAT2KO	interaction	Ehd1	-6.109	1.82E-03	T8
IRF9KO	in.vivo	Ehd1	-3.028	1.06E-02	T8
STAT2KO	ex.vivo	Ehd1	-5.834	2.94E-03	T8
IRF9KO	ex.vivo	Ehd1	-3.201	4.16E-02	T8
IRF9KO	ex.vivo	Atg2a	-4.541	3.20E-02	T8
IRF9KO	in.vivo	Stambpl1	-3.236	1.27E-02	T8
IRF9KO	ex.vivo	Stambpl1	-4.023	1.72E-02	T8
STAT2KO	in.vivo	Stambpl1	-3.229	3.16E-02	T8
STAT2KO	ex.vivo	Stambpl1	-5.533	6.18E-03	T8
TYK2CMV	ex.vivo	Fas	2.166	4.33E-02	T8
IRF9KO	in.vivo	Fas	-3.757	1.44E-03	T8
Wildtype	Wildtype	Fas	-1.492	8.22E-04	T8
IRF9KO	in.vivo	Cdc37l1	-4.286	3.40E-03	T8
IRF9KO	ex.vivo	Cdc37l1	-4.678	8.30E-03	T8
IRF9KO	in.vivo	Ak3	-4.716	4.38E-03	T8
IRF9KO	ex.vivo	Ak3	-4.898	1.67E-02	T8
STAT2KO	interaction	Rcl1	-6.934	4.55E-03	T8
IRF9KO	interaction	Rcl1	-4.745	2.39E-02	T8
STAT2KO	ex.vivo	Rcl1	-5.825	1.00E-02	T8
IRF9KO	ex.vivo	Rcl1	-4.792	1.18E-02	T8
STAT2KO	ex.vivo	Snx15	-4.526	3.42E-02	T8
STAT2KO	in.vivo	Snx15	-3.898	1.90E-02	T8
IRF9KO	ex.vivo	Snx15	-4.809	7.99E-03	T8
IRF9KO	in.vivo	Jak2	-4.251	4.97E-03	T8
STAT2KO	in.vivo	Sac3d1	-4.241	2.00E-02	T8
STAT2KO	ex.vivo	Sac3d1	-4.838	4.44E-02	T8
IRF9KO	in.vivo	Tnfrsf25	-5.453	1.25E-03	T8
IRF9KO	in.vivo	Kif20b	-6.621	5.28E-04	T8
IRF9KO	interaction	Kif20b	6.317	3.20E-02	T8
IRF9KO	interaction	Vps51	4.423	4.44E-02	T8
IRF9KO	in.vivo	Rpp30	-7.408	6.97E-12	T8
IRF9KO	ex.vivo	Rpp30	-2.836	2.15E-02	T8
Wildtype	Wildtype	Rpp30	-1.245	9.15E-03	T8
STAT2KO	in.vivo	Rpp30	-3.776	5.83E-04	T8
IRF9KO	interaction	Rpp30	5.334	3.57E-04	T8
STAT2KO	ex.vivo	Rpp30	-3.417	1.84E-02	T8
STAT2KO	ex.vivo	Pcgf5	-5.543	2.14E-02	T8
IRF9KO	ex.vivo	Pcgf5	-4.422	2.98E-02	T8
STAT2KO	in.vivo	Syvn1	-3.967	1.95E-02	T8
STAT2KO	interaction	Frmd8	-7.018	2.82E-04	T8
STAT2KO	ex.vivo	Frmd8	-5.918	5.35E-03	T8
STAT2KO	in.vivo	Frmd8	1.197	4.48E-02	T8
Wildtype	Wildtype	Frmd8	1.444	1.77E-07	T8
STAT2KO	in.vivo	Uhrf2	-3.05	3.62E-02	T8
IRF9KO	interaction	Rad9a	-5.416	1.73E-03	T8
STAT2KO	ex.vivo	Rad9a	-6.546	4.32E-04	T8
STAT2KO	in.vivo	Rad9a	-3.033	1.97E-02	T8
IRF9KO	ex.vivo	Rad9a	-5.955	1.68E-04	T8
IRF9KO	interaction	Dpf2	-5.155	2.26E-03	T8
STAT2KO	ex.vivo	Dpf2	-5.433	2.24E-03	T8
IRF9KO	ex.vivo	Dpf2	-5.717	1.79E-04	T8
STAT2KO	interaction	Dpf2	-4.538	3.03E-02	T8
Wildtype	Wildtype	Mrpl21	-1.371	5.91E-03	T8
IRF9KO	ex.vivo	Mrpl21	-4.603	2.29E-03	T8
STAT2KO	ex.vivo	Mrpl21	-4.139	1.43E-02	T8
IRF9KO	in.vivo	Mrpl21	-2.049	1.03E-02	T8
IRF9KO	in.vivo	Rps6kb2	-3.78	3.38E-03	T8
STAT2KO	interaction	Rps6kb2	5.252	2.42E-02	T8
STAT2KO	in.vivo	Rps6kb2	-4.447	2.91E-03	T8
Wildtype	Wildtype	Rps6kb2	-3.618	4.51E-08	T8
STAT1BB	ex.vivo	Rps6kb2	4.34	1.77E-02	T8
IRF9KO	interaction	Pola2	-4.928	4.01E-02	T8
STAT2KO	interaction	Coro1b	-3.938	2.55E-02	T8
IRF9KO	interaction	Coro1b	-2.731	2.00E-02	T8
STAT2KO	in.vivo	Coro1b	-1.94	3.48E-02	T8
IRF9KO	ex.vivo	Coro1b	-2.383	4.88E-02	T8
STAT2KO	ex.vivo	Coro1b	-5.878	3.57E-04	T8
IRF9KO	interaction	Eif1ad	-6.262	1.39E-03	T8
STAT2KO	ex.vivo	Eif1ad	-7.111	7.97E-04	T8
IRF9KO	ex.vivo	Eif1ad	-7.312	5.46E-05	T8
STAT2KO	in.vivo	Chka	-5	6.27E-03	T8
IRF9KO	ex.vivo	Banf1	-3.546	9.19E-03	T8
Wildtype	Wildtype	Banf1	-0.96	2.49E-03	T8
STAT2KO	in.vivo	Tmem134	-3.283	2.82E-03	T8
IRF9KO	interaction	Tmem134	-3.343	1.08E-02	T8
STAT2KO	ex.vivo	Tmem134	-6.394	5.27E-05	T8
IRF9KO	ex.vivo	Tmem134	-3.621	3.94E-03	T8
IRF9KO	ex.vivo	Aip	-4.664	1.45E-02	T8
STAT2KO	interaction	Sf3b2	-6.541	9.06E-04	T8
IRF9KO	ex.vivo	Sf3b2	-3.324	3.12E-02	T8
STAT2KO	ex.vivo	Sf3b2	-6.095	2.30E-03	T8
IRF9KO	in.vivo	Pold4	-2.376	3.50E-02	T8
STAT2KO	in.vivo	Pold4	-3.313	1.40E-02	T8
TYK2KE	interaction	Pold4	2.055	3.17E-02	T8
IRF9KO	ex.vivo	Pold4	-3.045	4.06E-02	T8
STAT2KO	ex.vivo	Pold4	-5.609	2.07E-03	T8
TYK2KE	ex.vivo	Pold4	2.112	4.83E-03	T8
IRF9KO	ex.vivo	Pacs1	-4.47	3.90E-02	T8
IRF9KO	interaction	Pacs1	-5.304	2.16E-02	T8
STAT2KO	ex.vivo	Pacs1	-5.631	2.87E-02	T8
STAT2KO	interaction	Cdk2ap2	-8.75	3.23E-09	T8
STAT2KO	ex.vivo	Cdk2ap2	-8.072	3.05E-05	T8
IRF9KO	ex.vivo	Cdk2ap2	-2.415	2.13E-02	T8
IRF9KO	interaction	Cdk2ap2	-2.131	1.99E-02	T8
IRF9KO	interaction	Grk2	-3.309	4.61E-02	T8
IRF9KO	ex.vivo	Rab1b	-4.225	1.53E-03	T8
STAT2KO	ex.vivo	Rab1b	-5.443	1.10E-03	T8
STAT2KO	interaction	Rab1b	-5.047	2.04E-03	T8
IRF9KO	interaction	Yif1a	-5.257	1.09E-02	T8
STAT2KO	ex.vivo	Yif1a	-5.532	1.72E-02	T8
IRF9KO	ex.vivo	Yif1a	-4.675	1.68E-02	T8
IRF9KO	in.vivo	Cbwd1	-4.154	1.70E-03	T8
IRF9KO	interaction	Cbwd1	6.14	2.54E-03	T8
Wildtype	Wildtype	Cbwd1	-1.793	8.27E-03	T8
IRF9KO	in.vivo	Rce1	-4.71	1.59E-02	T8
STAT2KO	ex.vivo	Rce1	-5.657	4.28E-02	T8
IRF9KO	in.vivo	Minpp1	-5.325	2.29E-03	T8
Wildtype	Wildtype	Cpt1a	-1.944	9.28E-03	T8
Wildtype	Wildtype	Mrpl11	-1.547	4.17E-02	T8
IRF9KO	interaction	Mrpl11	-4.01	2.96E-02	T8
STAT2KO	in.vivo	Mus81	-4.929	7.11E-03	T8
IRF9KO	ex.vivo	Mus81	-4.198	3.26E-02	T8
IRF9KO	in.vivo	Mus81	-7.44	7.85E-06	T8
TYK2KE	ex.vivo	Ppp6r3	-3.378	4.76E-02	T8
IRF9KO	interaction	Ppp6r3	-4.475	5.73E-03	T8
IRF9KO	ex.vivo	Ppp6r3	-3.844	1.11E-02	T8
Wildtype	Wildtype	Ctsw	-1.049	1.93E-04	T8
STAT2KO	ex.vivo	Fibp	-4.924	4.18E-02	T8
STAT2KO	ex.vivo	Drap1	-2.784	4.66E-02	T8
IRF9KO	in.vivo	Drap1	-2.146	2.01E-02	T8
IRF9KO	ex.vivo	Drap1	-3.872	1.44E-03	T8
IRF9KO	interaction	Smarca2	-3.742	6.75E-03	T8
STAT2KO	interaction	Smarca2	-4.903	6.14E-03	T8
IRF9KO	ex.vivo	Smarca2	-2.689	4.58E-02	T8
TYK2CMV	interaction	Smarca2	-3.21	3.32E-02	T8
STAT2KO	ex.vivo	Smarca2	-5.035	2.11E-03	T8
Wildtype	Wildtype	Rnaseh2c	-1.109	8.10E-03	T8
IRF9KO	interaction	Rela	-4.23	1.90E-02	T8
Wildtype	Wildtype	Rela	0.901	2.24E-03	T8
IRF9KO	ex.vivo	Rela	-3.943	2.88E-02	T8
STAT2KO	ex.vivo	Fam89b	-5.727	5.93E-03	T8
IRF9KO	ex.vivo	Scyl1	-4.341	5.00E-02	T8
Wildtype	Wildtype	Arl2	-1.668	1.70E-02	T8
IRF9KO	in.vivo	Arl2	-5.254	1.50E-03	T8
IRF9KO	ex.vivo	Men1	-4.999	1.15E-02	T8
Wildtype	Wildtype	Map4k2	0.681	9.19E-03	T8
STAT2KO	interaction	Map4k2	-3.926	1.79E-02	T8
IRF9KO	interaction	Sf1	-5.048	8.64E-03	T8
IRF9KO	ex.vivo	Sf1	-4.436	1.66E-02	T8
IRF9KO	interaction	Prdx5	-2.517	7.36E-03	T8
IRF9KO	ex.vivo	Prdx5	-2.457	7.79E-03	T8
STAT2KO	ex.vivo	Prdx5	-6.032	3.92E-06	T8
STAT2KO	interaction	Prdx5	-5.088	7.27E-05	T8
STAT2KO	in.vivo	Esrra	-3.775	3.85E-02	T8
IRF9KO	in.vivo	Bad	-6.076	1.31E-04	T8
STAT2KO	ex.vivo	Bad	-4.561	4.12E-02	T8
Wildtype	Wildtype	Vegfb	-2.681	2.47E-03	T8
IRF9KO	interaction	Vegfb	5.438	3.77E-02	T8
IRF9KO	in.vivo	Vegfb	-4.446	8.07E-03	T8
Wildtype	Wildtype	Dnajc4	-1.924	2.29E-02	T8
STAT2KO	ex.vivo	Fermt3	-4.795	2.15E-02	T8
Wildtype	Wildtype	Fermt3	-0.719	1.67E-02	T8
IRF9KO	in.vivo	Fermt3	-3.208	8.46E-03	T8
IRF9KO	ex.vivo	Fermt3	-3.94	2.02E-02	T8
STAT2KO	interaction	Fermt3	-5.002	2.19E-02	T8
STAT2KO	ex.vivo	Stip1	-5.323	1.08E-02	T8
Wildtype	Wildtype	Stip1	-0.959	4.99E-03	T8
STAT2KO	ex.vivo	Mark2	5.263	4.64E-04	T8
STAT2KO	interaction	Mark2	7.529	2.75E-06	T8
STAT2KO	in.vivo	Smc3	-4.386	3.35E-03	T8
STAT2KO	ex.vivo	Smc3	-6.12	1.82E-03	T8
IRF9KO	ex.vivo	Smc3	-4.319	8.07E-03	T8
IRF9KO	ex.vivo	Pdcd4	-4.77	2.62E-03	T8
IRF9KO	in.vivo	Pdcd4	1.024	4.11E-02	T8
IRF9KO	interaction	Pdcd4	-5.795	1.45E-04	T8
Wildtype	Wildtype	Pdcd4	0.488	2.48E-02	T8
Wildtype	Wildtype	Acsl5	-1.3	5.27E-03	T8
IRF9KO	ex.vivo	Zdhhc6	-5.268	1.81E-03	T8
STAT2KO	ex.vivo	Vti1a	-5.23	1.14E-02	T8
IRF9KO	in.vivo	Vti1a	-3.699	9.30E-03	T8
IRF9KO	interaction	Tcf7l2	4.589	2.27E-02	T8
IRF9KO	ex.vivo	Tcf7l2	3.841	1.43E-02	T8
TYK2KE	interaction	Eif3a	-4.048	7.60E-03	T8
IRF9KO	ex.vivo	Eif3a	-3.332	1.73E-02	T8
TYK2KE	ex.vivo	Eif3a	-4.255	7.92E-03	T8
IRF9KO	in.vivo	Fam45a	-4.957	1.12E-03	T8
STAT2KO	ex.vivo	Fam45a	-5.949	5.45E-03	T8
STAT2KO	in.vivo	Fam45a	-4.898	3.85E-03	T8
IRF9KO	in.vivo	Noc3l	-5.387	5.01E-04	T8
Wildtype	Wildtype	Noc3l	-2.065	4.52E-03	T8
Wildtype	Wildtype	Hells	-2.969	1.70E-04	T8
IRF9KO	in.vivo	Hells	-3.272	4.20E-02	T8
STAT2KO	ex.vivo	Hells	5.862	5.88E-03	T8
STAT2KO	interaction	Hells	8.351	1.38E-03	T8
IRF9KO	in.vivo	Sorbs1	-5.924	2.86E-03	T8
STAT2KO	ex.vivo	Aldh18a1	-4.573	5.00E-02	T8
IRF9KO	in.vivo	Tctn3	-4.434	3.02E-02	T8
IRF9KO	interaction	Tctn3	6.64	3.69E-02	T8
IRF9KO	in.vivo	Dntt	-5.682	7.10E-03	T8
Wildtype	Wildtype	Dntt	-2.42	2.59E-02	T8
IRF9KO	interaction	Tm9sf3	-4.645	1.58E-02	T8
IRF9KO	ex.vivo	Tm9sf3	-3.836	3.88E-02	T8
IRF9KO	in.vivo	Lcor	-4.343	7.59E-03	T8
STAT2KO	in.vivo	Smndc1	-3.375	8.18E-03	T8
IRF9KO	in.vivo	Smndc1	-3.905	6.50E-04	T8
Wildtype	Wildtype	Add3	0.57	1.04E-02	T8
IRF9KO	ex.vivo	Add3	-3.857	4.22E-02	T8
STAT2KO	interaction	Xpnpep1	-5.707	4.05E-02	T8
IRF9KO	in.vivo	Trim8	1.914	2.03E-02	T8
IRF9KO	ex.vivo	Trim8	-3.684	4.34E-02	T8
IRF9KO	interaction	Trim8	-5.597	2.78E-03	T8
STAT2KO	ex.vivo	Trim8	-7.042	1.37E-03	T8
STAT2KO	interaction	Trim8	-5.752	2.61E-02	T8
IRF9KO	in.vivo	Arl3	-5.032	1.82E-04	T8
STAT2KO	in.vivo	Arl3	-3.183	3.07E-02	T8
STAT2KO	ex.vivo	Arl3	-4.003	3.58E-02	T8
IRF9KO	in.vivo	Fundc1	-3.147	7.14E-03	T8
STAT2KO	ex.vivo	Fundc1	-5.61	8.39E-03	T8
IRF9KO	in.vivo	Nt5c2	-5.47	3.11E-03	T8
TYK2CMV	interaction	Pdcd11	-4.307	4.46E-02	T8
IRF9KO	in.vivo	Pdcd11	-4.442	7.95E-04	T8
STAT2KO	in.vivo	Pdcd11	-3.413	1.95E-02	T8
TYK2KE	ex.vivo	Pdcd11	-4.622	3.25E-02	T8
STAT2KO	ex.vivo	Pdcd11	-3.904	4.19E-02	T8
TYK2CMV	ex.vivo	Pdcd11	-5.201	1.70E-02	T8
IRF9KO	ex.vivo	Taf5	4.989	2.53E-02	T8
Wildtype	Wildtype	Taf5	-3.137	8.94E-04	T8
IRF9KO	in.vivo	Pcgf6	-4.66	5.45E-03	T8
Wildtype	Wildtype	Pcgf6	-1.912	1.16E-02	T8
IRF9KO	in.vivo	Gk	-3.858	4.11E-02	T8
IRF9KO	interaction	Slk	-5.354	1.86E-02	T8
IRF9KO	in.vivo	Sfr1	-3.027	3.07E-03	T8
STAT2KO	ex.vivo	Sfr1	-3.785	3.21E-02	T8
STAT2KO	in.vivo	Sfr1	-3.004	1.58E-02	T8
IRF9KO	ex.vivo	Sfr1	-3.587	1.48E-02	T8
Wildtype	Wildtype	Gsto1	-1.331	6.17E-03	T8
IRF9KO	in.vivo	Nhlrc2	-4.505	1.05E-02	T8
Wildtype	Wildtype	Ablim1	0.545	1.74E-02	T8
IRF9KO	in.vivo	Trub1	-7.075	7.54E-05	T8
IRF9KO	interaction	Trub1	6.526	1.66E-02	T8
Wildtype	Wildtype	Trub1	-2.474	4.56E-03	T8
Wildtype	Wildtype	3110040N11Rik	-0.941	4.34E-02	T8
IRF9KO	in.vivo	3110040N11Rik	-4.558	2.33E-04	T8
IRF9KO	ex.vivo	3110040N11Rik	-3.845	1.00E-02	T8
IRF9KO	ex.vivo	Hdgfl3	-3.609	4.95E-02	T8
STAT2KO	in.vivo	Hdgfl3	-4.582	6.88E-03	T8
IRF9KO	ex.vivo	P4hb	-5.05	1.55E-03	T8
IRF9KO	interaction	P4hb	-5.36	4.13E-04	T8
STAT2KO	in.vivo	Arhgdia	0.933	3.09E-02	T8
IRF9KO	interaction	Arhgdia	-3.807	2.71E-03	T8
STAT2KO	interaction	Arhgdia	-7.142	1.13E-04	T8
STAT2KO	ex.vivo	Arhgdia	-6.379	3.68E-02	T8
IRF9KO	in.vivo	Ints4	-4.59	2.15E-02	T8
STAT1BB	ex.vivo	Alyref	-5.461	1.89E-02	T8
STAT2KO	ex.vivo	Alyref	-4.369	2.17E-02	T8
STAT2KO	interaction	Alyref	-6.024	5.72E-03	T8
STAT2KO	interaction	Anapc11	-4.348	1.36E-02	T8
IRF9KO	in.vivo	Pcyt2	-6.389	1.19E-05	T8
STAT2KO	ex.vivo	Pcyt2	-6.15	2.37E-03	T8
IRF9KO	ex.vivo	Pcyt2	-3.606	3.07E-02	T8
STAT2KO	in.vivo	Pcyt2	-4.029	8.97E-03	T8
STAT2KO	ex.vivo	Tollip	-6.691	1.02E-02	T8
IRF9KO	in.vivo	Aspscr1	-6.32	8.74E-06	T8
STAT2KO	in.vivo	Aspscr1	-3.554	1.87E-02	T8
IRF9KO	ex.vivo	Aspscr1	-5.011	2.72E-03	T8
IRF9KO	interaction	Cenpx	-3.674	1.14E-04	T8
Wildtype	Wildtype	Cenpx	-1.291	6.80E-03	T8
STAT2KO	interaction	Cenpx	-5.269	3.62E-07	T8
STAT2KO	ex.vivo	Cenpx	-5.727	2.78E-07	T8
IRF9KO	ex.vivo	Cenpx	-2.824	1.13E-03	T8
IRF9KO	interaction	Mob2	-7.417	1.56E-06	T8
IRF9KO	ex.vivo	Mob2	-6.422	3.98E-05	T8
Wildtype	Wildtype	Mob2	0.956	1.33E-03	T8
Wildtype	Wildtype	Fasn	-1.941	8.72E-03	T8
IRF9KO	in.vivo	Fasn	2.104	4.37E-02	T8
IRF9KO	in.vivo	Dus1l	1.301	2.62E-02	T8
STAT2KO	in.vivo	Dus1l	-2.875	1.35E-02	T8
IRF9KO	interaction	Dus1l	-4.625	5.77E-04	T8
IRF9KO	ex.vivo	Dus1l	-3.324	1.14E-02	T8
STAT2KO	ex.vivo	Dus1l	-4.164	8.01E-03	T8
STAT2KO	interaction	Gps1	-5.874	4.03E-03	T8
IRF9KO	ex.vivo	Gps1	-3.738	1.68E-02	T8
STAT2KO	ex.vivo	Gps1	-5.104	5.99E-03	T8
STAT3VAV	in.vivo	Zdhhc16	-5.7	1.83E-02	T8
IRF9KO	in.vivo	Zdhhc16	-6.631	2.04E-05	T8
IRF9KO	interaction	Zdhhc16	6.6	3.79E-03	T8
STAT2KO	in.vivo	Zdhhc16	-3.314	4.63E-02	T8
STAT2KO	ex.vivo	Zdhhc16	-4.889	2.35E-02	T8
TYK2CMV	interaction	Rfng	-5.85	4.36E-02	T8
TYK2CMV	ex.vivo	Rfng	-5.864	4.03E-02	T8
IRF9KO	in.vivo	Rfng	-3.47	4.48E-02	T8
Wildtype	Wildtype	Rfng	-1.608	4.42E-02	T8
IRF9KO	ex.vivo	Mms19	-3.606	3.35E-02	T8
IRF9KO	ex.vivo	Cd7	-4.918	3.93E-03	T8
STAT2KO	ex.vivo	Cd7	2.485	2.09E-02	T8
IRF9KO	interaction	Cd7	-4.711	7.09E-03	T8
IRF9KO	in.vivo	Ogfod3	-6.495	2.13E-04	T8
IRF9KO	ex.vivo	Wdr45b	-4.625	1.66E-03	T8
TYK2KE	ex.vivo	Wdr45b	2.17	4.19E-03	T8
TYK2KE	interaction	Wdr45b	2.095	3.64E-02	T8
STAT2KO	ex.vivo	Wdr45b	-4.83	5.27E-03	T8
IRF9KO	interaction	Wdr45b	-3.735	2.83E-02	T8
STAT2KO	interaction	R3hcc1l	5.576	3.14E-02	T8
IRF9KO	in.vivo	Got1	-3.726	3.79E-02	T8
IRF9KO	in.vivo	Cutc	-5.212	4.85E-03	T8
IRF9KO	in.vivo	Dnmbp	-4.109	1.71E-02	T8
IRF9KO	in.vivo	Erlin1	-4.393	1.66E-02	T8
IRF9KO	interaction	Erlin1	7.119	1.20E-02	T8
STAT2KO	in.vivo	Chuk	-3.542	1.61E-02	T8
STAT2KO	ex.vivo	Chuk	-5.318	5.87E-03	T8
Wildtype	Wildtype	Scd2	-2.156	2.35E-02	T8
IRF9KO	in.vivo	Scd2	-5.687	3.63E-03	T8
Wildtype	Wildtype	Ndufb8	-0.751	5.89E-03	T8
STAT2KO	ex.vivo	Ndufb8	-6.868	1.12E-05	T8
IRF9KO	ex.vivo	Ndufb8	-4.456	4.65E-04	T8
IRF9KO	interaction	Ndufb8	-4.601	3.18E-04	T8
STAT2KO	in.vivo	Ndufb8	-3.554	1.30E-03	T8
STAT2KO	interaction	Mrpl43	-6.744	2.76E-04	T8
STAT2KO	ex.vivo	Mrpl43	-5.932	1.36E-03	T8
IRF9KO	in.vivo	Twnk	-6.982	1.79E-05	T8
IRF9KO	interaction	Twnk	6.17	1.12E-02	T8
IRF9KO	interaction	Sfxn3	-6.511	2.07E-04	T8
IRF9KO	in.vivo	Sfxn3	1.369	3.65E-02	T8
STAT2KO	ex.vivo	Sfxn3	-7.767	3.83E-04	T8
STAT2KO	interaction	Sfxn3	-7.222	1.73E-03	T8
IRF9KO	ex.vivo	Sfxn3	-5.142	4.00E-03	T8
Wildtype	Wildtype	Sfxn3	1.182	1.63E-06	T8
IRF9KO	in.vivo	Btrc	-3.61	4.56E-02	T8
STAT2KO	interaction	Ldb1	-6.432	1.15E-04	T8
IRF9KO	in.vivo	Ldb1	-2.822	1.12E-02	T8
STAT2KO	ex.vivo	Ldb1	-6.452	4.99E-05	T8
IRF9KO	in.vivo	Gbf1	-6.525	1.12E-04	T8
STAT2KO	in.vivo	Gbf1	-4.165	2.45E-02	T8
IRF9KO	ex.vivo	Nfkb2	-2.621	3.50E-02	T8
IRF9KO	in.vivo	Actr1a	-4.231	3.27E-03	T8
STAT2KO	ex.vivo	Actr1a	-6.054	5.35E-03	T8
IRF9KO	ex.vivo	Actr1a	-5.32	3.54E-03	T8
IRF9KO	interaction	Hexa	-3.809	2.80E-02	T8
IRF9KO	ex.vivo	Hexa	-4.339	5.74E-03	T8
IRF9KO	in.vivo	Arih1	-3.046	2.15E-02	T8
STAT2KO	ex.vivo	Arih1	3.511	2.66E-02	T8
STAT2KO	interaction	Arih1	6.256	2.21E-03	T8
IRF9KO	ex.vivo	Arih1	-3.254	4.87E-02	T8
IRF9KO	interaction	Bbs4	6.666	1.03E-02	T8
Wildtype	Wildtype	Bbs4	-1.752	3.88E-02	T8
IRF9KO	in.vivo	Bbs4	-5.323	1.57E-03	T8
IRF9KO	in.vivo	Adpgk	-5.415	1.80E-04	T8
IRF9KO	ex.vivo	Adpgk	-5.207	2.69E-03	T8
STAT2KO	interaction	Adpgk	-6.704	1.22E-03	T8
STAT2KO	ex.vivo	Adpgk	-5.007	1.38E-02	T8
IRF9KO	in.vivo	Parp6	-4.309	3.81E-03	T8
STAT4KO	ex.vivo	Parp6	3.486	4.42E-02	T8
STAT2KO	in.vivo	Parp6	-3.44	3.90E-02	T8
IRF9KO	in.vivo	Limd1	2.104	2.59E-05	T8
IRF9KO	interaction	Limd1	-5.333	1.49E-03	T8
IRF9KO	interaction	Sacm1l	-4.351	4.00E-02	T8
TYK2CMV	interaction	Sacm1l	4.112	2.10E-02	T8
IRF9KO	ex.vivo	Sacm1l	-4.085	2.39E-02	T8
IRF9KO	interaction	Fyco1	-4.922	3.44E-03	T8
IRF9KO	ex.vivo	Fyco1	-4.128	5.86E-03	T8
STAT2KO	in.vivo	Fyco1	-3.182	1.99E-02	T8
STAT2KO	interaction	Lztfl1	7.977	4.98E-05	T8
STAT2KO	ex.vivo	Lztfl1	4.821	3.49E-03	T8
IRF9KO	interaction	Lztfl1	4.496	1.69E-02	T8
IRF9KO	in.vivo	Lztfl1	-6.136	1.13E-06	T8
Wildtype	Wildtype	Lztfl1	-1.402	2.33E-02	T8
STAT2KO	in.vivo	Lztfl1	-2.895	3.12E-02	T8
Wildtype	Wildtype	Tbl1x	0.862	3.49E-02	T8
IRF9KO	ex.vivo	Tbl1x	-3.604	4.74E-02	T8
STAT2KO	in.vivo	Hsd17b10	-3.514	2.26E-02	T8
Wildtype	Wildtype	Hsd17b10	-0.997	2.15E-02	T8
IRF9KO	in.vivo	Hsd17b10	-2.834	2.82E-02	T8
IRF9KO	in.vivo	Fam120c	-3.939	1.94E-02	T8
IRF9KO	interaction	Fam120c	5.318	4.05E-02	T8
STAT2KO	in.vivo	Tsr2	-3.003	3.95E-02	T8
IRF9KO	in.vivo	Tsr2	-6.378	3.81E-06	T8
IRF9KO	interaction	Tsr2	5.388	8.46E-03	T8
STAT2KO	ex.vivo	Tsr2	-4.479	1.90E-02	T8
Wildtype	Wildtype	Gnl3l	-1.163	9.82E-03	T8
STAT2KO	in.vivo	Apex2	-4.262	4.98E-02	T8
IRF9KO	in.vivo	Abhd6	-3.698	1.26E-02	T8
STAT2KO	ex.vivo	Abhd6	-5.506	9.89E-03	T8
Wildtype	Wildtype	Flnb	-1.71	3.96E-02	T8
IRF9KO	ex.vivo	Dnase1l3	5.999	1.54E-03	T8
IRF9KO	interaction	Dnase1l3	5.463	2.25E-02	T8
Wildtype	Wildtype	Dnase1l3	-4.773	2.70E-06	T8
IRF9KO	in.vivo	Sat1	-1.708	1.38E-02	T8
IRF9KO	ex.vivo	Sat1	-2.876	1.29E-02	T8
STAT2KO	in.vivo	Acot9	-2.879	3.07E-02	T8
IRF9KO	in.vivo	Acot9	-7.485	3.20E-08	T8
STAT2KO	ex.vivo	Acot9	-4.811	8.84E-03	T8
IRF9KO	ex.vivo	Acot9	-3.129	4.29E-02	T8
IRF9KO	interaction	Acot9	4.355	2.65E-02	T8
Wildtype	Wildtype	Prdx4	-2.213	2.22E-02	T8
IRF9KO	interaction	Rps24	-2.975	2.68E-02	T8
IRF9KO	ex.vivo	Rps24	-3.073	3.45E-02	T8
STAT2KO	ex.vivo	Banp	-4.412	4.66E-02	T8
IRF9KO	interaction	Banp	-4.115	4.84E-02	T8
STAT2KO	in.vivo	Banp	-4.003	1.28E-02	T8
IRF9KO	ex.vivo	Banp	-5.134	6.86E-03	T8
IRF9KO	in.vivo	Sp4	-3.167	4.58E-02	T8
IRF9KO	in.vivo	Atp10a	-4.218	2.26E-02	T8
IRF9KO	ex.vivo	Ube3a	-3.692	2.15E-02	T8
IRF9KO	in.vivo	Ube3a	2.123	6.85E-04	T8
IRF9KO	interaction	Ube3a	-5.816	2.83E-04	T8
STAT2KO	interaction	Kdm5c	5.399	6.62E-03	T8
STAT2KO	in.vivo	Kdm5c	-3.552	9.03E-03	T8
IRF9KO	in.vivo	Kdm5c	-3.369	5.86E-03	T8
IRF9KO	ex.vivo	Kdm5c	-3.677	1.59E-02	T8
STAT2KO	in.vivo	Sbds	-2.921	3.34E-02	T8
IRF9KO	in.vivo	Sbds	-2.326	4.93E-02	T8
STAT2KO	ex.vivo	Sbds	-5.566	4.92E-03	T8
IRF9KO	in.vivo	Rabgef1	-3.788	3.66E-02	T8
IRF9KO	in.vivo	Gdf11	-4.952	4.26E-03	T8
IRF9KO	interaction	Gdf11	5.438	4.46E-02	T8
STAT2KO	interaction	Gdf11	6.953	2.25E-02	T8
IRF9KO	interaction	Ormdl2	3.803	9.34E-03	T8
STAT2KO	interaction	Ormdl2	-3.582	3.20E-02	T8
IRF9KO	in.vivo	Ormdl2	-6.206	3.25E-09	T8
IRF9KO	ex.vivo	Ormdl2	-2.395	3.86E-02	T8
STAT2KO	ex.vivo	Ormdl2	-5.34	1.75E-04	T8
STAT2KO	in.vivo	Dnajc14	-2.97	3.27E-02	T8
IRF9KO	in.vivo	Dgka	0.896	7.34E-03	T8
IRF9KO	interaction	Dgka	-2.947	1.87E-02	T8
STAT2KO	ex.vivo	Dgka	2.878	1.73E-05	T8
STAT2KO	interaction	Dgka	3.263	5.94E-05	T8
Wildtype	Wildtype	Dgka	0.395	1.26E-02	T8
STAT2KO	interaction	Pmel	7.332	2.06E-03	T8
STAT2KO	ex.vivo	Pmel	5.202	7.81E-03	T8
Wildtype	Wildtype	Rps26	-0.844	6.98E-05	T8
IRF9KO	ex.vivo	Pa2g4	-4.238	1.85E-02	T8
IRF9KO	in.vivo	Pa2g4	-2.299	4.56E-02	T8
STAT2KO	ex.vivo	Esyt1	-7.217	1.26E-04	T8
IRF9KO	interaction	Esyt1	-4.5	1.83E-03	T8
STAT2KO	interaction	Esyt1	-8.46	5.41E-07	T8
IRF9KO	ex.vivo	Esyt1	-4.14	3.45E-03	T8
IRF9KO	in.vivo	Smarcc2	-3.647	1.07E-02	T8
IRF9KO	interaction	Smarcc2	4.894	1.81E-02	T8
IRF9KO	ex.vivo	Chmp6	-4.923	3.89E-02	T8
IRF9KO	in.vivo	Baiap2	-6.027	7.54E-05	T8
TYK2KE	interaction	Baiap2	-5.153	3.73E-02	T8
IRF9KO	interaction	Baiap2	5.677	1.40E-02	T8
STAT2KO	ex.vivo	Rnf41	-5.354	1.52E-02	T8
IRF9KO	ex.vivo	Rnf41	-3.705	4.76E-02	T8
IRF9KO	in.vivo	Rnf41	-5.102	1.01E-03	T8
STAT2KO	in.vivo	Nabp2	-3.312	2.65E-02	T8
STAT2KO	ex.vivo	Nabp2	-3.922	4.51E-02	T8
IRF9KO	interaction	Tepsin	-4.5	4.64E-02	T8
IRF9KO	ex.vivo	Tepsin	-4.039	3.35E-02	T8
Wildtype	Wildtype	Cnpy2	-1.441	4.74E-03	T8
IRF9KO	in.vivo	Cnpy2	-3.204	1.77E-02	T8
IRF9KO	ex.vivo	Cnpy2	-3.495	4.47E-02	T8
IRF9KO	in.vivo	Faap100	-4.352	2.95E-02	T8
Wildtype	Wildtype	Prim1	-1.498	3.50E-02	T8
IRF9KO	interaction	Nab2	5.492	3.48E-02	T8
Wildtype	Wildtype	Nab2	-1.787	2.83E-02	T8
IRF9KO	in.vivo	Nab2	-5.731	6.38E-04	T8
TYK2CMV	interaction	Shmt2	-3.369	4.21E-02	T8
Wildtype	Wildtype	Shmt2	-0.658	3.30E-02	T8
Wildtype	Wildtype	R3hdm2	-1.906	1.70E-02	T8
IRF9KO	interaction	R3hdm2	8.748	3.51E-04	T8
IRF9KO	in.vivo	R3hdm2	-5.2	1.19E-03	T8
IRF9KO	in.vivo	Ddit3	-3.436	1.02E-02	T8
STAT2KO	in.vivo	Ddit3	-4.622	3.60E-03	T8
STAT2KO	ex.vivo	Ddit3	-4.654	1.99E-02	T8
IRF9KO	in.vivo	Mbd6	-4.942	1.21E-03	T8
TYK2CMV	ex.vivo	Mbd6	-5.036	3.81E-02	T8
IRF9KO	in.vivo	Ttc4	-7.97	1.37E-09	T8
IRF9KO	interaction	Ttc4	6.844	2.02E-04	T8
STAT2KO	ex.vivo	Ttc4	3.293	4.82E-03	T8
STAT2KO	in.vivo	Ttc4	-3.568	7.82E-03	T8
STAT2KO	interaction	Ttc4	6.861	3.21E-05	T8
Wildtype	Wildtype	Hdhd2	-1.648	2.23E-02	T8
IRF9KO	in.vivo	Hdhd2	-4.773	4.96E-03	T8
IRF9KO	in.vivo	Pias2	-4.253	1.04E-02	T8
IRF9KO	interaction	Atp5a1	-3.48	8.79E-03	T8
IRF9KO	ex.vivo	Atp5a1	-3.339	2.45E-02	T8
IRF9KO	in.vivo	Atp23	-5.958	2.46E-04	T8
IRF9KO	in.vivo	Usp33	-6.103	1.03E-05	T8
Wildtype	Wildtype	Clns1a	-0.82	1.36E-02	T8
IRF9KO	interaction	Clns1a	-6.138	4.00E-04	T8
TYK2CMV	ex.vivo	Clns1a	1.51	4.35E-02	T8
TYK2CMV	interaction	Clns1a	2.278	1.01E-02	T8
STAT2KO	interaction	Clns1a	-5.525	5.89E-03	T8
IRF9KO	ex.vivo	Clns1a	-6.559	1.12E-04	T8
STAT2KO	ex.vivo	Clns1a	-5.99	2.39E-03	T8
Wildtype	Wildtype	Paox	-1.899	3.12E-02	T8
STAT2KO	interaction	Echs1	-4.549	4.92E-02	T8
IRF9KO	in.vivo	Echs1	-4.266	1.53E-03	T8
STAT2KO	ex.vivo	Echs1	-5.245	7.48E-03	T8
IRF9KO	ex.vivo	Echs1	-3.984	1.55E-02	T8
STAT2KO	in.vivo	Zfp511	-3.579	2.88E-02	T8
Wildtype	Wildtype	Zfp511	-1.459	2.22E-02	T8
IRF9KO	in.vivo	Zfp511	-4.48	2.23E-03	T8
IRF9KO	in.vivo	Tubgcp2	-6.891	1.26E-04	T8
STAT2KO	ex.vivo	Tubgcp2	-5.044	4.59E-02	T8
IRF9KO	in.vivo	Bet1l	-2.862	1.93E-02	T8
STAT2KO	in.vivo	Bet1l	-4.114	4.96E-03	T8
STAT2KO	ex.vivo	Bet1l	-5.281	4.99E-03	T8
IRF9KO	ex.vivo	Ric8a	-4.06	1.23E-02	T8
STAT2KO	in.vivo	Ric8a	-3.664	1.24E-02	T8
Wildtype	Wildtype	Ric8a	0.541	4.31E-02	T8
IRF9KO	in.vivo	Ric8a	-3.065	1.03E-02	T8
STAT2KO	ex.vivo	Ric8a	-8.186	5.04E-05	T8
IRF9KO	in.vivo	Sirt3	-5.268	5.06E-04	T8
IRF9KO	ex.vivo	Psmd13	-6.924	9.96E-04	T8
IRF9KO	interaction	Psmd13	-5.505	2.07E-02	T8
STAT2KO	ex.vivo	Psmd13	-6.355	9.87E-03	T8
Wildtype	Wildtype	Ifitm3	-3.236	2.17E-03	T8
IRF9KO	in.vivo	Ifitm3	3.135	1.62E-02	T8
STAT2KO	in.vivo	Sigirr	-3.924	4.40E-02	T8
STAT2KO	ex.vivo	Sigirr	-5.524	3.83E-02	T8
IRF9KO	ex.vivo	Sigirr	-6.518	3.94E-03	T8
IRF9KO	interaction	Ptdss2	5.855	3.47E-02	T8
IRF9KO	in.vivo	Ptdss2	-6.105	6.48E-04	T8
IRF9KO	in.vivo	Irf7	-6.65	3.72E-07	T8
Wildtype	Wildtype	Irf7	-2.387	1.59E-06	T8
STAT2KO	in.vivo	Irf7	-4.88	8.34E-04	T8
IRF9KO	interaction	Irf7	5.377	5.51E-03	T8
STAT2KO	interaction	Irf7	4.746	3.61E-02	T8
IRF9KO	in.vivo	Hras	-4.628	3.00E-03	T8
STAT2KO	interaction	Taldo1	-6.414	5.17E-07	T8
Wildtype	Wildtype	Taldo1	-0.513	3.36E-02	T8
STAT2KO	in.vivo	Taldo1	1.156	1.10E-02	T8
STAT2KO	ex.vivo	Taldo1	-5.274	2.25E-04	T8
IRF9KO	in.vivo	Tmem80	-7.943	5.62E-09	T8
STAT2KO	in.vivo	Tmem80	-3.371	1.63E-02	T8
IRF9KO	interaction	Tmem80	5.723	3.45E-03	T8
IRF9KO	ex.vivo	Rplp2	-4.014	7.79E-04	T8
IRF9KO	interaction	Rplp2	-3.287	3.16E-03	T8
Wildtype	Wildtype	Pnpla2	1.509	1.44E-04	T8
STAT2KO	ex.vivo	Pnpla2	-6.137	8.99E-03	T8
IRF9KO	ex.vivo	Pnpla2	-7.275	3.14E-04	T8
IRF9KO	interaction	Pnpla2	-7.79	2.99E-04	T8
Wildtype	Wildtype	Chid1	-2.057	4.21E-02	T8
STAT2KO	ex.vivo	Tmem192	-5.983	7.25E-03	T8
STAT2KO	in.vivo	Apool	-2.555	4.67E-02	T8
IRF9KO	in.vivo	Apool	-4.371	2.98E-04	T8
Wildtype	Wildtype	Apool	-1.179	3.25E-02	T8
STAT2KO	ex.vivo	Apool	-4.473	1.36E-02	T8
IRF9KO	ex.vivo	Apool	-4.066	8.60E-03	T8
STAT2KO	interaction	Chm	6.23	3.51E-02	T8
IRF9KO	in.vivo	Crcp	-4.948	1.12E-03	T8
Wildtype	Wildtype	Crcp	-1.992	9.31E-04	T8
STAT2KO	in.vivo	Crcp	-3.349	4.15E-02	T8
TYK2KE	ex.vivo	Crcp	2.813	3.40E-02	T8
IRF9KO	ex.vivo	Asl	-5.038	1.56E-02	T8
IRF9KO	in.vivo	Asl	-4.292	1.16E-02	T8
Wildtype	Wildtype	Gusb	-2.072	1.08E-04	T8
STAT2KO	in.vivo	Sumf2	-4.101	3.24E-02	T8
IRF9KO	in.vivo	Sumf2	-3.708	3.01E-02	T8
STAT2KO	ex.vivo	Tm9sf2	-4.87	3.34E-02	T8
Wildtype	Wildtype	Tm9sf2	0.862	3.28E-03	T8
IRF9KO	ex.vivo	Tm9sf2	-4.236	2.11E-02	T8
STAT2KO	in.vivo	Clybl	-5.406	5.28E-03	T8
Wildtype	Wildtype	Clybl	-1.848	1.05E-02	T8
IRF9KO	in.vivo	Clybl	-5.115	2.59E-03	T8
IRF9KO	ex.vivo	Dock9	4.976	3.29E-02	T8
STAT2KO	ex.vivo	Tnrc6c	3.204	2.01E-03	T8
STAT2KO	interaction	Tnrc6c	3.381	9.24E-03	T8
STAT2KO	interaction	Tmc6	-6.69	1.50E-02	T8
STAT2KO	ex.vivo	Tmc6	-6.472	1.07E-02	T8
STAT2KO	ex.vivo	Cant1	-5.858	3.45E-02	T8
STAT2KO	interaction	Cant1	-7.535	1.37E-02	T8
IRF9KO	in.vivo	Cbx8	-3.55	2.90E-02	T8
IRF9KO	ex.vivo	Eif4a3	-4.664	1.76E-02	T8
IRF9KO	interaction	Eif4a3	-4.157	3.96E-02	T8
IRF9KO	in.vivo	Pde8a	-3.49	3.79E-02	T8
IRF9KO	interaction	Pde8a	6.249	1.57E-02	T8
Wildtype	Wildtype	Tma16	-2.665	1.14E-05	T8
STAT2KO	interaction	Tma16	6.495	2.40E-03	T8
IRF9KO	interaction	Tma16	7.152	2.37E-04	T8
STAT2KO	ex.vivo	Tma16	3.542	4.79E-02	T8
STAT2KO	in.vivo	Tma16	-2.998	3.13E-02	T8
IRF9KO	in.vivo	Tma16	-6.344	1.08E-06	T8
IRF9KO	in.vivo	Copg2	-4.339	4.86E-02	T8
STAT2KO	interaction	Mkln1	4.278	4.84E-04	T8
IRF9KO	interaction	Mkln1	-6.06	4.66E-05	T8
Wildtype	Wildtype	Bach1	1.903	2.23E-02	T8
IRF9KO	in.vivo	Bach1	-4.676	8.73E-03	T8
STAT2KO	interaction	Cct8	-5.41	1.56E-02	T8
Wildtype	Wildtype	Cct8	-0.398	2.97E-02	T8
STAT2KO	ex.vivo	Cct8	-5.673	1.35E-02	T8
STAT2KO	interaction	Usp16	-5.142	7.56E-05	T8
STAT2KO	ex.vivo	Usp16	-4.951	2.80E-03	T8
Wildtype	Wildtype	Usp16	-1.105	2.05E-02	T8
IRF9KO	ex.vivo	Phf6	-3.623	4.35E-02	T8
IRF9KO	in.vivo	Hprt	-4.022	3.58E-03	T8
IRF9KO	in.vivo	Ccdc51	-4.273	1.41E-02	T8
IRF9KO	in.vivo	Atrip	-5.404	1.70E-03	T8
STAT2KO	in.vivo	Atrip	-3.903	3.99E-02	T8
STAT4KO	interaction	Shisa5	-0.545	9.98E-13	T8
STAT4KO	ex.vivo	Shisa5	-0.452	1.08E-23	T8
STAT1KO	in.vivo	Shisa5	-0.379	9.19E-03	T8
STAT2KO	ex.vivo	Uqcrc1	-6.718	1.74E-02	T8
IRF9KO	ex.vivo	Wdr73	-4.876	1.06E-02	T8
IRF9KO	in.vivo	Wdr73	-3.649	1.69E-02	T8
STAT2KO	in.vivo	Sec11a	-4.594	3.51E-02	T8
IRF9KO	interaction	Sec11a	-6.424	1.48E-02	T8
IRF9KO	ex.vivo	Sec11a	-7.907	1.94E-03	T8
IRF9KO	in.vivo	Rab40c	-5.504	1.63E-03	T8
IRF9KO	ex.vivo	Mettl26	-4.933	8.50E-03	T8
IRF9KO	in.vivo	Mettl26	-5.78	1.46E-04	T8
Wildtype	Wildtype	Mettl26	-1.463	3.82E-03	T8
STAT2KO	in.vivo	Mettl26	-4.032	1.44E-02	T8
Wildtype	Wildtype	Mcrip2	-2.664	1.05E-03	T8
IRF9KO	interaction	Rhot2	4.663	3.15E-02	T8
Wildtype	Wildtype	Rhot2	-1.417	4.22E-02	T8
IRF9KO	in.vivo	Rhot2	-4.782	6.88E-04	T8
STAT2KO	ex.vivo	Jmjd8	3.29	1.95E-02	T8
STAT2KO	interaction	Jmjd8	5.637	1.29E-03	T8
IRF9KO	interaction	Jmjd8	5.055	1.99E-03	T8
IRF9KO	in.vivo	Jmjd8	-3.044	6.02E-03	T8
STAT2KO	in.vivo	Jmjd8	-2.521	4.01E-02	T8
TYK2CMV	interaction	Wdr24	-5.969	1.98E-02	T8
IRF9KO	in.vivo	Wdr24	-4.66	8.71E-03	T8
STAT2KO	ex.vivo	Wdr24	-6.346	1.20E-02	T8
IRF9KO	ex.vivo	Hadha	-5.209	4.91E-03	T8
STAT2KO	interaction	Hadha	-5.344	2.77E-02	T8
STAT2KO	ex.vivo	Hadha	-5.619	1.03E-02	T8
Wildtype	Wildtype	Tyms	-3.203	4.74E-04	T8
IRF9KO	in.vivo	Tyms	-3.7	4.47E-02	T8
IRF9KO	interaction	Hspa4l	5.338	4.76E-02	T8
IRF9KO	in.vivo	Hspa4l	-6.421	2.49E-04	T8
IRF9KO	in.vivo	Plk4	-5.362	5.87E-03	T8
Wildtype	Wildtype	Larp1b	-4.593	4.46E-09	T8
STAT2KO	in.vivo	Larp1b	-3.807	2.56E-02	T8
STAT2KO	interaction	Larp1b	6.643	1.35E-02	T8
IRF9KO	in.vivo	D3Ertd751e	-5.441	3.63E-04	T8
Wildtype	Wildtype	D3Ertd751e	-2.331	2.45E-03	T8
STAT2KO	interaction	D3Ertd751e	9.84	5.00E-05	T8
STAT2KO	ex.vivo	D3Ertd751e	6.267	1.72E-03	T8
STAT2KO	in.vivo	D3Ertd751e	-3.573	3.50E-02	T8
IRF9KO	interaction	D3Ertd751e	5.394	2.20E-02	T8
TYK2CMV	interaction	Atp5c1	1.002	1.86E-02	T8
Wildtype	Wildtype	Atp5c1	-0.458	7.07E-03	T8
STAT2KO	interaction	Atp5c1	-7.099	2.75E-06	T8
STAT2KO	ex.vivo	Atp5c1	-7.518	7.55E-06	T8
TYK2CMV	ex.vivo	Atp5c1	0.827	3.33E-02	T8
IRF9KO	in.vivo	Taf3	-3.642	1.32E-02	T8
TYK2KE	ex.vivo	Taf3	-4.781	4.51E-02	T8
STAT2KO	ex.vivo	Taf3	-4.763	2.61E-02	T8
IRF9KO	ex.vivo	Taf3	-5.575	2.32E-03	T8
STAT2KO	in.vivo	Exosc7	-4.243	8.97E-03	T8
Wildtype	Wildtype	Exosc7	-1.63	4.15E-04	T8
STAT2KO	ex.vivo	Exosc7	-4.555	3.61E-02	T8
IRF9KO	in.vivo	Slco3a1	-4.937	7.83E-04	T8
Wildtype	Wildtype	Slco3a1	-2.084	4.31E-03	T8
STAT2KO	in.vivo	Slco3a1	-4.72	3.80E-03	T8
STAT2KO	interaction	Slco3a1	11.829	5.42E-08	T8
STAT2KO	ex.vivo	Slco3a1	6.52	1.11E-04	T8
IRF9KO	in.vivo	Pgm2	-4.598	6.45E-03	T8
IRF9KO	ex.vivo	Pgm2	-4.269	4.16E-02	T8
IRF9KO	interaction	Rpl14	-2.471	2.04E-02	T8
STAT2KO	interaction	Rpl14	-3.605	1.23E-02	T8
STAT2KO	ex.vivo	Rpl14	-3.758	1.81E-02	T8
IRF9KO	ex.vivo	Rpl14	-2.746	1.85E-02	T8
Wildtype	Wildtype	Rpl14	-0.569	2.49E-02	T8
STAT2KO	ex.vivo	Nrp1	6.089	4.27E-03	T8
IRF9KO	interaction	Sec61a2	8.546	7.44E-05	T8
IRF9KO	in.vivo	Sec61a2	-4.856	5.30E-04	T8
STAT2KO	in.vivo	Sec61a2	-3.762	1.62E-02	T8
Wildtype	Wildtype	Sec61a2	-1.557	3.25E-02	T8
IRF9KO	ex.vivo	Sec61a2	3.69	2.90E-02	T8
Wildtype	Wildtype	Nudt5	-0.961	3.45E-02	T8
IRF9KO	in.vivo	Nudt5	-6.017	5.85E-06	T8
STAT2KO	in.vivo	Nudt5	-2.358	4.61E-02	T8
IRF9KO	interaction	Nudt5	4.166	2.92E-02	T8
IRF9KO	in.vivo	Zfp282	-5.21	2.24E-03	T8
IRF9KO	in.vivo	Pdia4	1.451	2.36E-02	T8
IRF9KO	interaction	Pdia4	-5.582	1.57E-03	T8
STAT2KO	interaction	Pdia4	-5.391	1.90E-02	T8
STAT2KO	ex.vivo	Pdia4	-4.784	2.48E-02	T8
IRF9KO	ex.vivo	Pdia4	-4.132	2.12E-02	T8
STAT2KO	interaction	Iscu	-3.549	9.06E-03	T8
STAT2KO	ex.vivo	Iscu	-3.672	2.93E-03	T8
IRF9KO	in.vivo	Dnaaf5	-3.927	2.28E-02	T8
STAT2KO	interaction	Dnaaf5	6.777	2.38E-02	T8
STAT2KO	in.vivo	Dnaaf5	-4.337	2.60E-02	T8
STAT2KO	ex.vivo	Get4	-5.049	1.44E-02	T8
TYK2CMV	ex.vivo	Xiap	2.289	2.76E-02	T8
TYK2CMV	interaction	Xiap	3.144	2.47E-02	T8
TYK2KE	ex.vivo	Xiap	2.169	3.88E-02	T8
Wildtype	Wildtype	Stag2	0.984	4.03E-02	T8
STAT2KO	ex.vivo	Higd2a	-6.964	1.73E-05	T8
IRF9KO	in.vivo	Higd2a	-1.822	1.76E-02	T8
IRF9KO	ex.vivo	Higd2a	-3.357	4.89E-03	T8
STAT2KO	interaction	Higd2a	-7.591	1.60E-06	T8
Wildtype	Wildtype	Nop16	-1.177	4.74E-02	T8
STAT2KO	ex.vivo	4833439L19Rik	-5.012	6.95E-03	T8
STAT2KO	in.vivo	4833439L19Rik	-4.416	1.61E-03	T8
STAT2KO	in.vivo	Thoc3	-3.513	1.14E-02	T8
IRF9KO	ex.vivo	Thoc3	-4.962	1.63E-03	T8
Wildtype	Wildtype	Thoc3	-0.839	4.31E-02	T8
IRF9KO	in.vivo	Faf2	-4.028	4.48E-03	T8
IRF9KO	ex.vivo	Faf2	-4.936	5.24E-03	T8
IRF9KO	in.vivo	Uimc1	-4.826	1.03E-04	T8
Wildtype	Wildtype	Uimc1	-1.334	2.50E-02	T8
IRF9KO	ex.vivo	Uimc1	-3.932	1.39E-02	T8
IRF9KO	in.vivo	Smad7	-4.238	1.17E-03	T8
Wildtype	Wildtype	Smad7	1.656	5.91E-04	T8
IRF9KO	ex.vivo	Smad7	-4.545	3.58E-03	T8
Wildtype	Wildtype	Casp1	-2.673	1.14E-03	T8
STAT2KO	in.vivo	Kbtbd3	-3.465	1.56E-02	T8
Wildtype	Wildtype	Kbtbd3	-1.251	3.39E-02	T8
IRF9KO	in.vivo	Kbtbd3	-2.752	3.07E-02	T8
STAT2KO	in.vivo	Aasdhppt	-4.577	5.78E-03	T8
IRF9KO	ex.vivo	Aasdhppt	-4.809	6.63E-03	T8
IRF9KO	in.vivo	Aasdhppt	-5.796	9.04E-05	T8
STAT2KO	ex.vivo	Aasdhppt	-5.401	9.69E-03	T8
STAT2KO	in.vivo	Cwf19l2	-3.736	1.09E-02	T8
IRF9KO	in.vivo	Alkbh8	-3.175	5.00E-02	T8
IRF9KO	interaction	Lypla1	-4.412	4.07E-02	T8
STAT2KO	ex.vivo	Lypla1	-5.848	7.81E-03	T8
IRF9KO	ex.vivo	Lypla1	-5.894	1.68E-03	T8
STAT2KO	interaction	Lypla1	-6.492	6.10E-03	T8
IRF9KO	in.vivo	Sgk3	-5.441	4.35E-04	T8
IRF9KO	ex.vivo	Sgk3	-4.29	1.84E-02	T8
STAT2KO	in.vivo	Cops5	-3.79	1.49E-03	T8
STAT2KO	ex.vivo	Cops5	-6.649	9.99E-05	T8
STAT2KO	ex.vivo	Terf1	-4.423	2.28E-02	T8
IRF9KO	in.vivo	Terf1	-5.448	5.07E-05	T8
IRF9KO	interaction	Paqr8	7.667	1.05E-02	T8
IRF9KO	in.vivo	Lactb2	-4.771	3.50E-03	T8
IRF9KO	in.vivo	Ube2w	-4.522	1.45E-03	T8
IRF9KO	interaction	Ube2w	6.506	1.41E-03	T8
STAT2KO	in.vivo	Ube2w	-3.605	2.15E-02	T8
STAT2KO	ex.vivo	Ube2w	-5.5	6.91E-03	T8
IRF9KO	in.vivo	Tmem70	-7.296	1.08E-10	T8
TYK2KE	interaction	Tmem70	3.596	2.38E-05	T8
IRF9KO	interaction	Tmem70	3.757	1.86E-02	T8
STAT2KO	ex.vivo	Tmem70	-5.071	7.74E-04	T8
TYK2KE	ex.vivo	Tmem70	1.912	4.19E-03	T8
IRF9KO	ex.vivo	Tmem70	-3.539	4.92E-03	T8
IRF9KO	in.vivo	Pikfyve	5.25	1.73E-04	T8
IRF9KO	in.vivo	Mettl21a	-6.807	1.87E-05	T8
STAT2KO	in.vivo	Creb1	-3.021	4.90E-02	T8
STAT2KO	ex.vivo	Creb1	-5.198	1.23E-02	T8
IRF9KO	in.vivo	Creb1	-4.153	3.46E-03	T8
IRF9KO	ex.vivo	Klf7	-3.548	2.94E-02	T8
IRF9KO	in.vivo	Klf7	-2.672	3.46E-02	T8
STAT2KO	ex.vivo	Klf7	-4.05	4.01E-02	T8
IRF9KO	in.vivo	Fastkd2	-6.517	3.70E-04	T8
STAT2KO	interaction	Eef1b2	-6.329	2.50E-03	T8
IRF9KO	ex.vivo	Eef1b2	-3.924	2.86E-02	T8
STAT2KO	ex.vivo	Eef1b2	-5.706	1.39E-02	T8
STAT2KO	interaction	Ndufs1	-6.281	1.40E-03	T8
STAT2KO	ex.vivo	Ndufs1	-5.812	1.84E-03	T8
Wildtype	Wildtype	Maip1	-1.346	1.61E-02	T8
STAT2KO	in.vivo	Maip1	-2.871	2.28E-02	T8
IRF9KO	interaction	Maip1	3.915	2.73E-02	T8
IRF9KO	in.vivo	Maip1	-7.302	3.45E-09	T8
IRF9KO	ex.vivo	Maip1	-3.256	2.17E-02	T8
STAT2KO	ex.vivo	Maip1	-3.763	2.28E-02	T8
STAT2KO	in.vivo	Rftn2	-3.787	4.45E-02	T8
IRF9KO	in.vivo	Mob4	-2.793	5.25E-03	T8
Wildtype	Wildtype	Mob4	0.591	1.56E-02	T8
IRF9KO	ex.vivo	Mob4	-5.928	1.75E-05	T8
STAT2KO	in.vivo	Mob4	-3.341	5.25E-03	T8
STAT2KO	ex.vivo	Mob4	-6.238	1.19E-04	T8
STAT2KO	in.vivo	Hspd1	-2.947	3.09E-02	T8
Wildtype	Wildtype	Hspd1	-1.333	9.14E-04	T8
IRF9KO	in.vivo	Coq10b	-4.517	4.11E-03	T8
Wildtype	Wildtype	Slc40a1	-5.372	1.90E-05	T8
STAT2KO	in.vivo	Wdr75	-3.491	1.80E-02	T8
IRF9KO	in.vivo	Wdr75	-4.044	3.01E-03	T8
IRF9KO	ex.vivo	Wdr75	-3.433	4.44E-02	T8
STAT2KO	ex.vivo	Wdr75	-5.082	1.19E-02	T8
Wildtype	Wildtype	Ikzf2	-3.182	1.68E-04	T8
IRF9KO	in.vivo	Lancl1	-4.835	1.15E-03	T8
STAT2KO	ex.vivo	Lancl1	-6.063	4.48E-03	T8
STAT2KO	in.vivo	Lancl1	-3.989	1.52E-02	T8
IRF9KO	interaction	Acadl	6.164	2.15E-02	T8
IRF9KO	in.vivo	Acadl	-8.787	1.10E-06	T8
IRF9KO	in.vivo	Kansl1l	-4.006	1.11E-02	T8
IRF9KO	in.vivo	Rpe	-4.822	2.23E-05	T8
STAT2KO	ex.vivo	Rpe	-4.517	2.19E-02	T8
STAT2KO	in.vivo	Icos	-4.804	3.48E-03	T8
Wildtype	Wildtype	Cd28	0.873	1.96E-02	T8
STAT2KO	ex.vivo	Cd28	-7.411	2.76E-02	T8
STAT2KO	in.vivo	Wdr12	-4.528	6.90E-03	T8
IRF9KO	ex.vivo	Wdr12	-4.01	2.40E-02	T8
Wildtype	Wildtype	Wdr12	0.925	2.05E-02	T8
IRF9KO	in.vivo	Wdr12	-3.719	9.81E-03	T8
Wildtype	Wildtype	Nop58	-0.786	2.59E-02	T8
STAT2KO	interaction	Sumo1	-4.23	6.82E-03	T8
IRF9KO	in.vivo	Sumo1	-2.046	4.93E-03	T8
IRF9KO	ex.vivo	Sumo1	-3.716	2.10E-03	T8
Wildtype	Wildtype	Sumo1	-0.689	1.21E-02	T8
STAT2KO	ex.vivo	Sumo1	-4.995	9.07E-04	T8
IRF9KO	in.vivo	Stradb	-6.306	6.67E-05	T8
STAT2KO	ex.vivo	Stradb	-5.391	1.41E-02	T8
TYK2CMV	ex.vivo	Trak2	-4.87	4.94E-02	T8
IRF9KO	interaction	Trak2	6.222	7.50E-03	T8
IRF9KO	in.vivo	Trak2	-6.294	5.45E-05	T8
Wildtype	Wildtype	Casp8	-0.997	2.04E-03	T8
STAT2KO	ex.vivo	Casp8	-5.242	7.48E-03	T8
IRF9KO	interaction	Casp8	-3.623	2.64E-02	T8
IRF9KO	ex.vivo	Casp8	-3.307	4.11E-02	T8
STAT2KO	interaction	Cflar	-4.39	4.84E-02	T8
STAT2KO	ex.vivo	Cflar	-5.821	1.84E-03	T8
STAT2KO	in.vivo	Ndufb3	-2.654	1.82E-02	T8
STAT2KO	ex.vivo	Ndufb3	-5.528	4.48E-04	T8
Wildtype	Wildtype	Ndufb3	-1.218	5.19E-04	T8
STAT2KO	in.vivo	Clk1	-2.58	4.90E-02	T8
IRF9KO	interaction	Clk1	-5.272	7.47E-04	T8
IRF9KO	ex.vivo	Clk1	-4.225	8.30E-03	T8
IRF9KO	interaction	Ppil3	-5.767	1.31E-02	T8
Wildtype	Wildtype	Nif3l1	-1.652	1.32E-02	T8
STAT2KO	in.vivo	Orc2	-3.391	1.78E-02	T8
IRF9KO	ex.vivo	Orc2	-4.995	2.79E-03	T8
IRF9KO	in.vivo	Orc2	-4.127	1.78E-03	T8
STAT2KO	ex.vivo	Orc2	-5.586	4.64E-03	T8
IRF9KO	in.vivo	Ercc5	-3.98	2.22E-02	T8
Wildtype	Wildtype	Ercc5	-1.863	1.90E-02	T8
STAT2KO	interaction	Tex30	-5.148	1.71E-02	T8
STAT2KO	ex.vivo	Tex30	-5.413	3.83E-03	T8
STAT3VAV	in.vivo	Ptp4a1	-4.196	2.78E-03	T8
IRF9KO	ex.vivo	Ptp4a1	-3.456	2.34E-02	T8
IRF9KO	in.vivo	Ptp4a1	-3.262	8.69E-03	T8
STAT2KO	ex.vivo	Ptp4a1	-3.284	4.88E-02	T8
Wildtype	Wildtype	Il18rap	-4.68	2.16E-07	T8
IRF9KO	in.vivo	Il18rap	-5.662	1.70E-03	T8
IRF9KO	interaction	Il18rap	9.349	8.55E-04	T8
STAT3VAV	ex.vivo	Il18rap	5.628	2.49E-02	T8
IRF9KO	in.vivo	Il18r1	-3.867	2.28E-02	T8
Wildtype	Wildtype	Il18r1	-1.966	1.39E-02	T8
STAT2KO	in.vivo	Il18r1	-4.929	1.04E-02	T8
STAT2KO	interaction	Map4k4	4.354	4.46E-02	T8
IRF9KO	ex.vivo	Map4k4	3.185	4.51E-02	T8
IRF9KO	interaction	Map4k4	5.979	2.85E-03	T8
IRF9KO	in.vivo	Map4k4	-3.185	1.37E-02	T8
STAT2KO	ex.vivo	Map4k4	4.441	1.10E-02	T8
STAT2KO	in.vivo	Pdcl3	-3.519	3.05E-02	T8
IRF9KO	in.vivo	Pdcl3	-4.353	2.44E-03	T8
STAT2KO	in.vivo	Chst10	-3.597	3.75E-02	T8
IRF9KO	ex.vivo	Chst10	-4.419	2.32E-02	T8
IRF9KO	in.vivo	Chst10	-3.332	1.88E-02	T8
STAT2KO	ex.vivo	Chst10	-5.762	1.27E-02	T8
IRF9KO	interaction	Rev1	6.543	1.34E-02	T8
IRF9KO	in.vivo	Rev1	-4.115	1.65E-02	T8
Wildtype	Wildtype	Eif5b	-1.191	3.29E-03	T8
IRF9KO	interaction	Mrpl30	-4.723	1.05E-02	T8
IRF9KO	ex.vivo	Mrpl30	-4.72	8.99E-03	T8
STAT2KO	interaction	Mitd1	4.931	1.14E-02	T8
Wildtype	Wildtype	Mitd1	-1.452	4.48E-05	T8
STAT2KO	in.vivo	Mitd1	-5.246	6.25E-05	T8
IRF9KO	interaction	Mitd1	4.289	1.45E-02	T8
IRF9KO	in.vivo	Mitd1	-7.226	3.25E-09	T8
IRF9KO	ex.vivo	Mitd1	-2.937	3.36E-02	T8
IRF9KO	ex.vivo	Stk17b	-3.455	3.81E-02	T8
Wildtype	Wildtype	Stk17b	0.595	4.62E-02	T8
IRF9KO	interaction	Stk17b	-3.91	1.01E-02	T8
TYK2CMV	ex.vivo	Stk17b	-0.725	3.81E-02	T8
Wildtype	Wildtype	Asnsd1	-1.035	2.47E-02	T8
IRF9KO	in.vivo	Asnsd1	-6.129	6.86E-09	T8
IRF9KO	ex.vivo	Asnsd1	-2.559	3.50E-02	T8
STAT2KO	ex.vivo	Asnsd1	-3.151	2.68E-02	T8
IRF9KO	interaction	Asnsd1	3.57	2.00E-02	T8
STAT2KO	ex.vivo	Ormdl1	-6.058	1.52E-03	T8
IRF9KO	interaction	Ormdl1	-3.743	2.60E-02	T8
TYK2CMV	ex.vivo	Ormdl1	1.933	2.08E-02	T8
IRF9KO	in.vivo	Inpp1	-2.714	3.93E-02	T8
IRF9KO	in.vivo	Gls	-4.09	7.19E-03	T8
STAT1BB	in.vivo	Stat1	-3.009	5.80E-04	T8
STAT2KO	ex.vivo	Stat1	-3.307	1.21E-02	T8
Wildtype	Wildtype	Stat1	-1.965	7.78E-13	T8
STAT1KO	in.vivo	Stat1	-5.212	1.08E-05	T8
IRF9KO	in.vivo	Stat1	-2.768	2.33E-04	T8
IRF9KO	ex.vivo	Stat1	-2.438	2.73E-02	T8
TYK2KE	in.vivo	Stat1	-0.874	4.57E-02	T8
STAT1KO	ex.vivo	Stat1	-5.217	3.41E-04	T8
STAT2KO	ex.vivo	Unc50	-4.993	5.77E-03	T8
STAT2KO	in.vivo	Unc50	-2.829	2.90E-02	T8
STAT2KO	in.vivo	Coa5	-3.932	2.84E-02	T8
STAT2KO	ex.vivo	Coa5	-5.534	2.04E-02	T8
STAT2KO	in.vivo	Tmem131	-3.542	4.40E-02	T8
STAT2KO	interaction	Tmem131	7.736	2.46E-03	T8
IRF9KO	in.vivo	Tmem131	-3.944	1.32E-02	T8
IRF9KO	interaction	Tmem131	5.833	1.68E-02	T8
Wildtype	Wildtype	Tmem131	-1.658	4.46E-02	T8
STAT2KO	ex.vivo	Tmem131	4.216	4.11E-02	T8
STAT2KO	ex.vivo	Zap70	-7.65	1.37E-03	T8
STAT2KO	interaction	Zap70	-7.779	7.57E-04	T8
IRF9KO	interaction	Zap70	-5.921	8.58E-04	T8
IRF9KO	ex.vivo	Zap70	-5.11	7.20E-03	T8
IRF9KO	ex.vivo	Ptpn18	-3.985	9.85E-04	T8
IRF9KO	interaction	Ptpn18	-3.535	2.78E-03	T8
IRF9KO	ex.vivo	Imp4	-4.163	1.87E-02	T8
IRF9KO	in.vivo	Imp4	-3.641	5.94E-03	T8
STAT2KO	ex.vivo	Imp4	-5.037	1.66E-02	T8
Wildtype	Wildtype	Prim2	-2.274	1.17E-02	T8
IRF9KO	in.vivo	Zfp142	2.865	1.02E-02	T8
TYK2CMV	ex.vivo	Zfp142	-5.708	2.76E-02	T8
IRF9KO	ex.vivo	Zfp142	-4.602	1.82E-02	T8
Wildtype	Wildtype	Zfp142	1.363	4.36E-02	T8
STAT2KO	ex.vivo	Zfp142	-5.194	2.38E-02	T8
IRF9KO	interaction	Zfp142	-7.467	4.58E-04	T8
IRF9KO	in.vivo	Rhbdd1	-5.517	3.25E-03	T8
STAT2KO	interaction	Rhbdd1	-8.354	4.52E-03	T8
STAT2KO	ex.vivo	Rhbdd1	-5.786	3.02E-02	T8
STAT2KO	in.vivo	Mff	-3.956	4.10E-03	T8
IRF9KO	in.vivo	Mff	-2.671	1.24E-02	T8
TYK2CMV	ex.vivo	Mff	1.241	2.72E-02	T8
TYK2CMV	interaction	Mff	1.39	3.95E-02	T8
STAT2KO	ex.vivo	Mff	-7.207	1.44E-04	T8
IRF9KO	ex.vivo	Mff	-3.534	2.00E-02	T8
IRF9KO	in.vivo	Sdhaf4	-7.629	2.99E-11	T8
IRF9KO	interaction	Sdhaf4	3.812	1.85E-02	T8
STAT2KO	in.vivo	Sdhaf4	-4.034	9.32E-04	T8
IRF9KO	ex.vivo	Sdhaf4	-3.817	2.98E-03	T8
STAT2KO	ex.vivo	Sdhaf4	-4.409	3.60E-03	T8
STAT2KO	in.vivo	Smap1	-3.275	1.14E-02	T8
IRF9KO	in.vivo	Smap1	-2.901	1.13E-02	T8
STAT2KO	ex.vivo	Smap1	-5.92	5.88E-04	T8
IRF9KO	ex.vivo	Smap1	-5.328	2.92E-04	T8
IRF9KO	in.vivo	Nhej1	-5.584	1.10E-03	T8
IRF9KO	in.vivo	Bcs1l	-4.179	6.39E-03	T8
STAT2KO	in.vivo	Bcs1l	-4.005	1.99E-02	T8
Wildtype	Wildtype	Bcs1l	-2.003	4.03E-03	T8
IRF9KO	interaction	Cnot9	-5.744	5.17E-04	T8
STAT2KO	in.vivo	Cnot9	-4.421	2.39E-03	T8
Wildtype	Wildtype	Cnot9	0.826	2.99E-02	T8
IRF9KO	ex.vivo	Cnot9	-4.605	3.07E-03	T8
STAT2KO	ex.vivo	Cnot9	-6.235	8.30E-04	T8
TYK2CMV	ex.vivo	Ctdsp1	-3.782	2.28E-02	T8
IRF9KO	in.vivo	Ctdsp1	-3.753	2.60E-04	T8
TYK2CMV	interaction	Ctdsp1	-3.444	4.45E-02	T8
STAT2KO	in.vivo	Pnkd	-3.112	9.58E-03	T8
STAT2KO	ex.vivo	Pnkd	-3.602	2.03E-02	T8
IRF9KO	in.vivo	Pnkd	-4.391	5.89E-05	T8
Wildtype	Wildtype	Xrcc5	-2.039	2.22E-03	T8
IRF9KO	in.vivo	Xrcc5	-7.778	8.73E-06	T8
STAT2KO	in.vivo	Xrcc5	-4.159	2.47E-02	T8
Wildtype	Wildtype	Pecr	-3.7	4.32E-04	T8
STAT2KO	in.vivo	Atic	-4.243	2.47E-02	T8
IRF9KO	in.vivo	Atic	-8.153	3.68E-06	T8
STAT2KO	in.vivo	Zfand2b	-3.572	3.85E-02	T8
STAT2KO	ex.vivo	Zfand2b	-5.81	9.70E-03	T8
IRF9KO	in.vivo	Zfand2b	-7.148	9.68E-06	T8
IRF9KO	ex.vivo	Zfand2b	-4.69	1.33E-02	T8
Wildtype	Wildtype	Ankzf1	-2.373	1.62E-03	T8
TYK2KE	interaction	Ankzf1	-5.517	4.01E-02	T8
STAT2KO	in.vivo	Stk16	-3.84	1.96E-02	T8
STAT2KO	ex.vivo	Stk16	-5.199	1.63E-02	T8
STAT2KO	ex.vivo	Tuba4a	-5.775	1.55E-03	T8
STAT2KO	interaction	Tuba4a	-5.289	1.47E-03	T8
IRF9KO	in.vivo	Dnajb2	-6.531	5.76E-04	T8
STAT2KO	interaction	Dnpep	-7.63	2.75E-06	T8
IRF9KO	in.vivo	Dnpep	-2.94	1.99E-03	T8
STAT2KO	ex.vivo	Dnpep	-6.613	7.33E-05	T8
IRF9KO	ex.vivo	Dnpep	-4.182	1.40E-03	T8
IRF9KO	in.vivo	Stk11ip	-6.285	2.44E-03	T8
STAT2KO	interaction	Trip12	6.701	1.85E-02	T8
IRF9KO	interaction	Sp100	-3.366	6.99E-03	T8
Wildtype	Wildtype	Sp100	-0.343	4.14E-02	T8
IRF9KO	ex.vivo	Sp100	-3.575	9.63E-03	T8
STAT2KO	interaction	Sp100	-5.231	5.88E-03	T8
STAT2KO	ex.vivo	Sp100	-5.069	1.47E-02	T8
STAT2KO	interaction	Itm2c	-4.289	5.82E-03	T8
IRF9KO	ex.vivo	Itm2c	-2.995	1.55E-02	T8
IRF9KO	interaction	Itm2c	-3.795	5.51E-03	T8
STAT2KO	ex.vivo	Itm2c	-5.191	9.71E-04	T8
IRF9KO	interaction	Psmd1	-4.196	3.11E-02	T8
IRF9KO	in.vivo	Psmd1	1.885	2.55E-03	T8
STAT2KO	interaction	Ptma	-2.771	5.04E-04	T8
STAT2KO	ex.vivo	Ptma	-2.303	9.47E-03	T8
IRF9KO	interaction	Ptma	-1.465	3.80E-02	T8
Wildtype	Wildtype	Ptma	-1.275	7.88E-04	T8
STAT2KO	ex.vivo	Pde6d	-4.215	3.28E-02	T8
IRF9KO	in.vivo	Pde6d	-5.307	1.26E-04	T8
STAT2KO	in.vivo	Pde6d	-3.624	1.53E-02	T8
STAT2KO	ex.vivo	Farsb	-5.835	3.82E-02	T8
STAT2KO	ex.vivo	Mrpl44	-5.928	7.05E-03	T8
Wildtype	Wildtype	Ndufa10	-1.721	3.40E-06	T8
IRF9KO	ex.vivo	Ndufa10	-4	3.11E-02	T8
IRF9KO	interaction	Ndufa10	-3.713	4.83E-02	T8
STAT2KO	ex.vivo	Rnpepl1	-5.05	1.46E-02	T8
IRF9KO	in.vivo	Rnpepl1	-3.243	2.14E-02	T8
IRF9KO	ex.vivo	Rnpepl1	-3.786	3.04E-02	T8
IRF9KO	in.vivo	Capn10	-5.2	1.00E-02	T8
Wildtype	Wildtype	Ppp1r7	-1.174	1.78E-02	T8
IRF9KO	interaction	Ppp1r7	6.777	1.80E-03	T8
IRF9KO	in.vivo	Ppp1r7	-8.588	1.25E-08	T8
STAT2KO	in.vivo	Ppp1r7	-3.921	1.10E-02	T8
Wildtype	Wildtype	Stk25	-1.428	3.90E-02	T8
IRF9KO	in.vivo	Stk25	-3.78	3.24E-02	T8
STAT2KO	in.vivo	Atg4b	-4.449	1.69E-02	T8
IRF9KO	ex.vivo	Atg4b	-5.174	1.04E-02	T8
Wildtype	Wildtype	Dtymk	-1.575	5.02E-04	T8
IRF9KO	in.vivo	Dtymk	-3.279	5.38E-03	T8
STAT2KO	ex.vivo	Dtymk	-3.63	4.29E-02	T8
IRF9KO	interaction	Ing5	-4.126	4.11E-02	T8
STAT2KO	ex.vivo	Ing5	-6.021	2.64E-03	T8
STAT2KO	interaction	Ing5	-7.248	7.73E-04	T8
IRF9KO	ex.vivo	Ing5	-4.901	3.68E-03	T8
IRF9KO	in.vivo	Pdcd1	-5.104	1.68E-02	T8
STAT2KO	in.vivo	Pdcd1	3.716	4.70E-02	T8
IRF9KO	interaction	Pdcd1	7.528	2.35E-02	T8
Wildtype	Wildtype	Pdcd1	-4.428	5.94E-05	T8
STAT2KO	interaction	Inpp5d	-6.981	8.35E-04	T8
IRF9KO	ex.vivo	Inpp5d	-3.645	3.72E-02	T8
STAT2KO	ex.vivo	Inpp5d	-5.942	5.02E-03	T8
STAT2KO	ex.vivo	Atg16l1	-4.702	4.23E-02	T8
IRF9KO	in.vivo	Atg16l1	-4.46	5.67E-03	T8
IRF9KO	ex.vivo	Atg16l1	-4.11	3.58E-02	T8
Wildtype	Wildtype	Lrrfip1	-0.585	2.20E-02	T8
STAT2KO	ex.vivo	Lrrfip1	-5.262	1.28E-02	T8
IRF9KO	ex.vivo	Lrrfip1	-4.532	9.75E-03	T8
IRF9KO	interaction	Lrrfip1	-5.069	2.62E-03	T8
IRF9KO	in.vivo	Scly	-3.387	2.88E-02	T8
IRF9KO	interaction	Ilkap	-3.207	4.69E-02	T8
STAT2KO	interaction	Ilkap	-4.277	4.60E-02	T8
IRF9KO	ex.vivo	Ilkap	-2.93	4.87E-02	T8
STAT2KO	ex.vivo	Ilkap	-5.713	1.52E-03	T8
TYK2CMV	interaction	Hdac4	-4.187	4.66E-02	T8
Wildtype	Wildtype	Hdac4	1.406	5.14E-04	T8
IRF9KO	in.vivo	Cln8	-4.425	1.33E-02	T8
IRF9KO	in.vivo	2310035C23Rik	-4.995	4.29E-04	T8
STAT2KO	interaction	2310035C23Rik	6.144	2.54E-03	T8
TYK2CMV	interaction	2310035C23Rik	-5.508	1.31E-02	T8
STAT2KO	ex.vivo	2310035C23Rik	3.654	1.82E-02	T8
TYK2CMV	ex.vivo	2310035C23Rik	-5.369	1.97E-02	T8
STAT2KO	in.vivo	Gin1	-3.65	4.36E-02	T8
Wildtype	Wildtype	Gin1	-2.018	6.64E-03	T8
IRF9KO	in.vivo	Gin1	-4.017	1.32E-02	T8
Wildtype	Wildtype	Pam	-2.587	3.11E-03	T8
IRF9KO	in.vivo	Pam	-4.841	3.98E-03	T8
IRF9KO	interaction	Pam	5.726	2.85E-02	T8
IRF9KO	in.vivo	Ccdc93	-5.781	1.57E-03	T8
STAT2KO	interaction	Actr3	-6.753	8.00E-05	T8
IRF9KO	ex.vivo	Actr3	-3.031	2.19E-02	T8
STAT2KO	ex.vivo	Actr3	-6.835	1.18E-03	T8
IRF9KO	interaction	Actr3	-2.796	2.33E-02	T8
STAT2KO	in.vivo	Ccnt2	-3.509	2.02E-02	T8
STAT2KO	ex.vivo	Ubxn4	-5.192	1.30E-03	T8
TYK2KE	ex.vivo	Ubxn4	-3.175	3.59E-02	T8
IRF9KO	interaction	Ubxn4	-2.894	4.36E-02	T8
STAT2KO	interaction	Ubxn4	-4.299	1.67E-02	T8
IRF9KO	ex.vivo	Ubxn4	-3.689	5.48E-03	T8
TYK2KE	interaction	Ubxn4	-3.019	3.73E-02	T8
STAT2KO	interaction	Mcm6	-8.753	7.17E-05	T8
IRF9KO	in.vivo	Mcm6	-3.544	1.60E-02	T8
STAT2KO	in.vivo	Mcm6	1.422	1.55E-02	T8
IRF9KO	ex.vivo	Mcm6	-7.9	8.48E-05	T8
STAT2KO	ex.vivo	Mcm6	-7.331	1.82E-03	T8
IRF9KO	in.vivo	Rgs1	-3.588	2.38E-02	T8
STAT2KO	ex.vivo	Rgs2	-4.865	3.00E-02	T8
STAT2KO	interaction	Rgs2	-4.752	4.79E-02	T8
IRF9KO	in.vivo	Cdc73	-3.494	3.69E-02	T8
IRF9KO	interaction	Tsn	-3.74	2.98E-03	T8
STAT2KO	ex.vivo	Tsn	-3.207	3.02E-02	T8
IRF9KO	ex.vivo	Tsn	-4.162	1.22E-03	T8
Wildtype	Wildtype	Nifk	-1.382	1.47E-02	T8
STAT2KO	ex.vivo	Nifk	-5.696	3.62E-03	T8
STAT2KO	in.vivo	Nifk	-2.377	5.28E-03	T8
IRF9KO	ex.vivo	Nifk	-4.268	9.10E-03	T8
IRF9KO	in.vivo	Ptpn4	-3.976	2.09E-02	T8
STAT2KO	interaction	Dbi	-5.589	3.09E-04	T8
IRF9KO	ex.vivo	Dbi	-4.925	2.93E-04	T8
Wildtype	Wildtype	Dbi	-1.345	1.46E-05	T8
IRF9KO	interaction	Dbi	-4.766	4.72E-04	T8
STAT2KO	ex.vivo	Dbi	-4.632	2.95E-03	T8
Wildtype	Wildtype	3110009E18Rik	-1.82	1.04E-02	T8
Wildtype	Wildtype	Nek7	0.819	8.74E-03	T8
Wildtype	Wildtype	Ptprc	-0.544	5.92E-04	T8
IRF9KO	interaction	Cd55	-3.694	3.15E-02	T8
IRF9KO	ex.vivo	Cd55	-3.419	3.00E-02	T8
IRF9KO	ex.vivo	Tmem9	-5.185	8.00E-03	T8
IRF9KO	in.vivo	Tmem9	-4.983	2.18E-03	T8
STAT2KO	ex.vivo	Tmem9	-6.305	6.65E-03	T8
STAT2KO	interaction	Csrp1	5.673	3.43E-02	T8
IRF9KO	in.vivo	Srgap2	-3.64	1.89E-02	T8
STAT2KO	in.vivo	Eif2d	-3.781	2.51E-02	T8
IRF9KO	in.vivo	Eif2d	-5.58	3.00E-04	T8
STAT2KO	ex.vivo	Eif2d	-4.965	2.33E-02	T8
IRF9KO	in.vivo	Ube2t	-5.854	1.56E-04	T8
IRF9KO	interaction	Rassf5	-4.408	2.79E-03	T8
Wildtype	Wildtype	Rassf5	0.473	7.41E-03	T8
IRF9KO	ex.vivo	Rassf5	-3.862	1.29E-02	T8
IRF9KO	interaction	Elk4	-5.238	2.16E-02	T8
IRF9KO	ex.vivo	Elk4	-5.592	3.25E-03	T8
IRF9KO	in.vivo	Klhl12	-4.109	1.72E-02	T8
IRF9KO	in.vivo	Cyb5r1	-6.288	1.23E-05	T8
STAT2KO	ex.vivo	Cyb5r1	-3.998	4.53E-02	T8
IRF9KO	interaction	Cyb5r1	6.603	1.78E-03	T8
Wildtype	Wildtype	Adipor1	1.06	3.43E-06	T8
IRF9KO	in.vivo	Adipor1	-2.862	2.62E-03	T8
IRF9KO	ex.vivo	Adipor1	-4.944	6.28E-04	T8
STAT2KO	ex.vivo	Tor1aip1	-5.421	2.94E-03	T8
STAT2KO	in.vivo	Tor1aip1	-2.809	3.71E-02	T8
IRF9KO	ex.vivo	Tor1aip1	-3.877	1.09E-02	T8
IRF9KO	in.vivo	Xpr1	-3.739	3.37E-02	T8
IRF9KO	interaction	Stx6	-5.138	2.02E-02	T8
IRF9KO	ex.vivo	Stx6	-4.319	3.46E-02	T8
IRF9KO	ex.vivo	Glul	-4.71	4.54E-02	T8
STAT2KO	ex.vivo	Rnf2	-4.941	8.10E-03	T8
IRF9KO	ex.vivo	Rnf2	-6.157	1.33E-04	T8
IRF9KO	interaction	Rnf2	-6.482	1.73E-04	T8
Wildtype	Wildtype	Rnf2	1.605	3.43E-07	T8
STAT2KO	ex.vivo	Coq8a	-6.009	3.31E-02	T8
IRF9KO	ex.vivo	Coq8a	-5.417	2.30E-02	T8
STAT2KO	in.vivo	Ahctf1	1.889	3.27E-02	T8
Wildtype	Wildtype	Tfb2m	-2.15	1.34E-03	T8
IRF9KO	in.vivo	Tfb2m	-4.453	8.58E-04	T8
IRF9KO	interaction	Tfb2m	4.157	4.55E-02	T8
IRF9KO	interaction	Efcab2	9	8.37E-04	T8
IRF9KO	ex.vivo	Efcab2	5.02	1.69E-02	T8
Wildtype	Wildtype	Efcab2	-1.861	4.76E-02	T8
IRF9KO	in.vivo	Efcab2	-3.98	2.48E-02	T8
STAT2KO	interaction	Efcab2	8.403	5.74E-03	T8
IRF9KO	in.vivo	Acbd3	-4.052	1.04E-02	T8
Wildtype	Wildtype	Cox20	-1.008	2.83E-03	T8
STAT2KO	ex.vivo	Cox20	-4.729	2.47E-04	T8
IRF9KO	ex.vivo	Cox20	-4.658	3.12E-05	T8
IRF9KO	interaction	Cox20	-3.537	4.14E-03	T8
STAT2KO	in.vivo	Cox20	-2.638	3.64E-03	T8
IRF9KO	in.vivo	Desi2	-4.082	3.83E-04	T8
STAT2KO	in.vivo	Sdccag8	-5.269	3.67E-03	T8
IRF9KO	in.vivo	Sdccag8	-4.236	6.27E-03	T8
Wildtype	Wildtype	Sdccag8	-1.841	7.89E-03	T8
STAT2KO	ex.vivo	Capn2	-5.136	1.19E-02	T8
IRF9KO	ex.vivo	Capn2	-3.879	2.34E-02	T8
IRF9KO	ex.vivo	Srp9	-3.984	3.30E-04	T8
IRF9KO	interaction	Srp9	-3.303	6.02E-03	T8
STAT2KO	interaction	Srp9	-6.313	2.28E-06	T8
STAT2KO	ex.vivo	Srp9	-6.386	2.28E-06	T8
STAT2KO	ex.vivo	Nvl	-4.554	3.38E-02	T8
STAT2KO	in.vivo	Pycr2	-3.896	1.05E-02	T8
Wildtype	Wildtype	Pycr2	-1.094	1.55E-02	T8
IRF9KO	in.vivo	Pycr2	-3.23	1.23E-02	T8
IRF9KO	in.vivo	Fh1	-4.292	1.38E-02	T8
IRF9KO	in.vivo	Dusp23	-3.969	3.50E-02	T8
Wildtype	Wildtype	Tagln2	-0.961	1.76E-05	T8
IRF9KO	ex.vivo	Tagln2	-5.652	6.66E-03	T8
IRF9KO	interaction	Tagln2	-5.345	3.12E-03	T8
STAT2KO	interaction	Tagln2	-7.561	6.73E-04	T8
STAT2KO	ex.vivo	Tagln2	-7.405	3.64E-03	T8
STAT2KO	ex.vivo	Dcaf8	-5.093	2.65E-02	T8
STAT2KO	interaction	Dcaf8	-5.694	2.37E-02	T8
STAT2KO	in.vivo	Uck2	-3.563	8.55E-03	T8
IRF9KO	ex.vivo	Uck2	-3.142	3.41E-02	T8
STAT2KO	ex.vivo	Uck2	-6.32	4.73E-04	T8
IRF9KO	in.vivo	Tada1	-5.217	1.48E-04	T8
STAT2KO	ex.vivo	Tada1	-4.137	3.27E-02	T8
IRF9KO	in.vivo	Pou2f1	-4.555	1.25E-03	T8
STAT2KO	in.vivo	Pou2f1	-3.343	3.35E-02	T8
TYK2KE	ex.vivo	Pou2f1	-4.934	3.25E-02	T8
STAT2KO	ex.vivo	Pou2f1	-4.55	2.36E-02	T8
Wildtype	Wildtype	Mpc2	-0.84	2.51E-03	T8
STAT2KO	interaction	Mpc2	-5.082	4.66E-04	T8
IRF9KO	ex.vivo	Mpc2	-3.124	4.92E-03	T8
STAT2KO	ex.vivo	Mpc2	-6.095	8.45E-06	T8
IRF9KO	interaction	Nme7	6.216	2.07E-02	T8
IRF9KO	in.vivo	Nme7	-5.239	2.45E-03	T8
IRF9KO	interaction	Atp1b1	-3.303	2.75E-02	T8
STAT2KO	ex.vivo	Atp1b1	-3.292	2.70E-02	T8
Wildtype	Wildtype	Atp1b1	0.706	1.45E-02	T8
IRF9KO	ex.vivo	Atp1b1	-4.292	1.64E-03	T8
IRF9KO	in.vivo	Blzf1	-4.046	3.59E-02	T8
IRF9KO	in.vivo	Ccdc181	-5.124	8.70E-03	T8
Wildtype	Wildtype	Ccdc181	-2.542	1.27E-02	T8
STAT2KO	interaction	Sell	-8.243	1.12E-02	T8
STAT2KO	ex.vivo	Sell	-8.192	2.32E-02	T8
IRF9KO	in.vivo	Scyl3	-5.575	6.02E-06	T8
STAT2KO	interaction	Scyl3	-4.169	3.63E-02	T8
STAT2KO	ex.vivo	Scyl3	-4.13	1.49E-02	T8
IRF9KO	in.vivo	Ralgps2	-4.591	1.70E-03	T8
IRF9KO	ex.vivo	Ralgps2	-4.261	1.59E-02	T8
TYK2CMV	interaction	Ralgps2	3.87	1.72E-02	T8
STAT2KO	ex.vivo	Ralgps2	-5.381	1.01E-02	T8
IRF9KO	in.vivo	Soat1	-3.968	6.04E-03	T8
Wildtype	Wildtype	Smyd2	-4.665	3.85E-07	T8
IRF9KO	in.vivo	Smyd2	-3.967	3.19E-02	T8
STAT2KO	interaction	Eprs	4.617	3.04E-02	T8
Wildtype	Wildtype	Eprs	-0.647	4.19E-02	T8
IRF9KO	interaction	Eprs	-4.365	1.24E-02	T8
STAT2KO	in.vivo	Eprs	-3.913	8.55E-03	T8
IRF9KO	ex.vivo	Eprs	-4.524	7.66E-03	T8
IRF9KO	in.vivo	Bpnt1	-4.144	2.29E-03	T8
STAT2KO	interaction	Bpnt1	-6.458	1.16E-03	T8
STAT2KO	ex.vivo	Bpnt1	-3.87	2.78E-02	T8
IRF9KO	ex.vivo	Bpnt1	-3.704	2.09E-02	T8
IRF9KO	in.vivo	Iars2	-3.185	1.75E-02	T8
IRF9KO	interaction	Iars2	4.28	2.28E-02	T8
STAT2KO	interaction	Iars2	-7.817	1.23E-05	T8
STAT2KO	ex.vivo	Iars2	-6.198	6.73E-04	T8
IRF9KO	in.vivo	Lpgat1	-3.146	4.98E-02	T8
STAT2KO	in.vivo	Ppp2r5a	-3.725	3.86E-03	T8
STAT2KO	ex.vivo	Ppp2r5a	-3.821	2.41E-02	T8
STAT2KO	ex.vivo	Angel2	-5.309	1.91E-02	T8
STAT2KO	in.vivo	Angel2	-4.28	1.44E-02	T8
IRF9KO	in.vivo	Angel2	-2.826	4.86E-02	T8
IRF9KO	ex.vivo	Angel2	-4.819	1.17E-02	T8
IRF9KO	ex.vivo	Traf5	-5.15	1.14E-02	T8
STAT2KO	in.vivo	Traf5	-3.958	3.24E-02	T8
Wildtype	Wildtype	Irf6	2.368	3.83E-03	T8
STAT2KO	interaction	Usf1	-4.702	3.96E-02	T8
IRF9KO	in.vivo	Usf1	-3.407	1.09E-02	T8
STAT2KO	ex.vivo	Usf1	-4.5	2.30E-02	T8
IRF9KO	ex.vivo	Usf1	-5.23	1.95E-03	T8
STAT2KO	ex.vivo	Nmt2	3.366	1.06E-02	T8
STAT2KO	interaction	Nmt2	4.806	2.21E-03	T8
IRF9KO	in.vivo	Nmt2	-3.544	1.64E-03	T8
IRF9KO	interaction	Nmt2	3.579	3.14E-02	T8
IRF9KO	interaction	Dclre1c	5.425	2.07E-02	T8
IRF9KO	in.vivo	Dclre1c	-5.576	2.50E-04	T8
Wildtype	Wildtype	Dclre1c	-2.524	5.28E-04	T8
Wildtype	Wildtype	Fam107b	1.641	8.80E-08	T8
IRF9KO	interaction	Fam107b	-5.025	1.67E-02	T8
STAT2KO	in.vivo	Frmd4a	-4.198	4.59E-02	T8
TYK2CMV	interaction	Dusp12	4.387	4.03E-02	T8
IRF9KO	ex.vivo	Phyh	-4.637	2.93E-02	T8
IRF9KO	in.vivo	Uap1	-3.431	3.63E-02	T8
IRF9KO	in.vivo	Hsd17b7	-4.145	3.02E-02	T8
TYK2CMV	interaction	Aldh9a1	1.963	3.87E-02	T8
STAT2KO	in.vivo	Aldh9a1	-3.144	3.18E-02	T8
STAT2KO	ex.vivo	Aldh9a1	-5.495	6.95E-03	T8
IRF9KO	in.vivo	Mgst3	-4.725	5.53E-03	T8
IRF9KO	interaction	Pigc	9.354	1.01E-04	T8
IRF9KO	in.vivo	Pigc	-7.042	1.76E-05	T8
STAT2KO	interaction	Prdx6	-6.256	5.19E-03	T8
Wildtype	Wildtype	Prdx6	0.71	8.97E-04	T8
STAT2KO	ex.vivo	Prdx6	-7.018	1.83E-03	T8
IRF9KO	in.vivo	Nsun6	-4.925	1.79E-03	T8
IRF9KO	in.vivo	Cenpl	-3.946	3.00E-02	T8
IRF9KO	interaction	Dars2	5.481	4.22E-02	T8
IRF9KO	in.vivo	Dars2	-5.984	5.71E-04	T8
Wildtype	Wildtype	Dars2	-2.418	3.99E-03	T8
IRF9KO	in.vivo	Stam	-6.814	1.68E-05	T8
IRF9KO	ex.vivo	Stam	-3.986	3.28E-02	T8
STAT2KO	ex.vivo	Stam	-5.374	1.36E-02	T8
STAT2KO	in.vivo	Rabgap1l	-3.466	3.33E-03	T8
STAT2KO	ex.vivo	Rabgap1l	-4.248	6.93E-03	T8
IRF9KO	in.vivo	Trdmt1	-3.634	4.16E-02	T8
Wildtype	Wildtype	Trdmt1	-2.213	3.13E-02	T8
STAT2KO	interaction	Trdmt1	7.163	1.43E-02	T8
STAT2KO	ex.vivo	Trdmt1	6.235	9.06E-03	T8
IRF9KO	interaction	Trdmt1	7.502	5.75E-03	T8
IRF9KO	in.vivo	Rsu1	-3.773	1.07E-02	T8
STAT2KO	ex.vivo	Rsu1	-6.798	1.99E-03	T8
IRF9KO	ex.vivo	Rsu1	-5.432	3.20E-03	T8
STAT2KO	in.vivo	Rsu1	-3.385	3.73E-02	T8
Wildtype	Wildtype	Vim	-2.196	4.68E-07	T8
IRF9KO	interaction	4930562F07Rik	-3.472	2.04E-02	T8
STAT2KO	in.vivo	4930562F07Rik	-2.852	1.63E-02	T8
STAT2KO	ex.vivo	4930562F07Rik	-5.904	2.96E-04	T8
IRF9KO	ex.vivo	4930562F07Rik	-3.461	1.03E-02	T8
IRF9KO	in.vivo	Pip4k2a	-4.333	2.93E-03	T8
STAT2KO	in.vivo	Bmi1	3.998	2.74E-03	T8
IRF9KO	in.vivo	Bmi1	-4.589	2.75E-03	T8
Wildtype	Wildtype	Bmi1	-1.871	1.83E-02	T8
IRF9KO	interaction	Mllt10	5.555	4.32E-03	T8
IRF9KO	in.vivo	Mllt10	-5.001	1.41E-04	T8
STAT2KO	ex.vivo	Psmb7	-5.814	2.03E-05	T8
STAT2KO	interaction	Psmb7	-5.667	5.79E-05	T8
STAT2KO	interaction	Ppp6c	-5.871	1.17E-02	T8
STAT2KO	ex.vivo	Ppp6c	-6.396	2.37E-03	T8
IRF9KO	interaction	Ppp6c	-4.544	2.71E-02	T8
IRF9KO	ex.vivo	Ppp6c	-6.615	2.35E-04	T8
TYK2CMV	interaction	Ppp6c	2.371	1.55E-02	T8
TYK2CMV	ex.vivo	Ppp6c	1.377	2.88E-02	T8
IRF9KO	in.vivo	Golga1	-4.748	1.83E-04	T8
IRF9KO	ex.vivo	Golga1	4.24	2.31E-03	T8
IRF9KO	interaction	Golga1	9.176	1.01E-06	T8
IRF9KO	interaction	Arpc5l	-3.403	2.32E-02	T8
IRF9KO	ex.vivo	Arpc5l	-4.461	2.18E-03	T8
IRF9KO	ex.vivo	Orc4	-3.459	4.02E-02	T8
STAT2KO	ex.vivo	Orc4	-5.962	3.35E-03	T8
STAT2KO	interaction	Orc4	-5.566	1.66E-02	T8
STAT2KO	ex.vivo	Lypd6b	-5.613	2.64E-02	T8
STAT2KO	in.vivo	Lypd6b	-4.467	2.24E-02	T8
STAT4KO	ex.vivo	Lypd6b	2.881	3.78E-02	T8
IRF9KO	in.vivo	Mmadhc	-5.364	3.85E-04	T8
STAT2KO	in.vivo	Mmadhc	-4.174	1.14E-02	T8
Wildtype	Wildtype	Mindy3	-1.507	6.76E-03	T8
STAT2KO	in.vivo	Mindy3	-2.972	4.40E-02	T8
IRF9KO	in.vivo	Spopl	-3.22	3.01E-02	T8
IRF9KO	in.vivo	Pfkfb3	-3.996	6.75E-03	T8
IRF9KO	interaction	Pfkfb3	4.707	3.96E-02	T8
STAT2KO	in.vivo	Yme1l1	-4.224	7.06E-03	T8
IRF9KO	interaction	Prkcq	-5.338	5.52E-03	T8
STAT2KO	interaction	Prkcq	-5.006	3.45E-02	T8
IRF9KO	ex.vivo	Prkcq	-5.157	9.86E-03	T8
IRF9KO	in.vivo	Acbd5	-4.588	1.01E-03	T8
STAT2KO	ex.vivo	Acbd5	-5.219	8.49E-03	T8
IRF9KO	in.vivo	Abi2	-4.141	4.74E-03	T8
IRF9KO	ex.vivo	Pdss1	4.739	1.29E-02	T8
Wildtype	Wildtype	Pdss1	-4.408	3.32E-08	T8
STAT2KO	in.vivo	Pdss1	-3.66	3.40E-02	T8
IRF9KO	in.vivo	Pdss1	-5.282	6.48E-04	T8
IRF9KO	interaction	Pdss1	10.021	3.24E-05	T8
STAT2KO	ex.vivo	Apbb1ip	-6.192	2.80E-04	T8
IRF9KO	ex.vivo	Apbb1ip	-3.151	2.50E-02	T8
STAT2KO	interaction	Apbb1ip	-6.769	2.03E-04	T8
IRF9KO	interaction	Zbtb43	4.798	4.76E-02	T8
IRF9KO	in.vivo	Zbtb43	-5.64	3.94E-04	T8
TYK2CMV	ex.vivo	Zbtb43	-4.998	4.37E-02	T8
IRF9KO	in.vivo	Odf2	-3.827	6.37E-03	T8
Wildtype	Wildtype	Coq4	-2.239	2.92E-02	T8
Wildtype	Wildtype	Med27	-1.014	3.45E-02	T8
TYK2KE	ex.vivo	Med27	-4.896	2.42E-02	T8
STAT2KO	in.vivo	Med27	-4.203	4.89E-03	T8
IRF9KO	in.vivo	Med27	-5.279	8.89E-05	T8
TYK2KE	interaction	Med27	-4.429	3.73E-02	T8
STAT2KO	ex.vivo	Ttf1	-5.051	1.95E-02	T8
IRF9KO	ex.vivo	Ddx31	-5.228	1.12E-02	T8
IRF9KO	in.vivo	Ddx31	-4.169	1.20E-02	T8
Wildtype	Wildtype	Dpm2	-0.934	4.45E-02	T8
IRF9KO	in.vivo	Dpm2	-6.266	6.38E-11	T8
IRF9KO	interaction	Dpm2	6.099	2.93E-06	T8
STAT2KO	interaction	Dpm2	-5.633	2.15E-05	T8
STAT2KO	ex.vivo	Dpm2	-5.269	6.97E-05	T8
IRF9KO	in.vivo	Tsc1	-3.842	7.29E-03	T8
STAT2KO	in.vivo	Tsc1	-4.014	1.45E-02	T8
IRF9KO	ex.vivo	Tsc1	-4.229	1.93E-02	T8
TYK2CMV	ex.vivo	Tsc1	-4.639	4.13E-02	T8
Wildtype	Wildtype	Eng	1.38	1.60E-02	T8
STAT2KO	ex.vivo	Eng	-7.166	1.00E-02	T8
IRF9KO	in.vivo	Slc25a25	-4.542	7.31E-03	T8
IRF9KO	in.vivo	Ptges2	-6.334	2.86E-03	T8
IRF9KO	interaction	Gpd2	-5.587	2.53E-02	T8
IRF9KO	ex.vivo	Gpd2	-4.603	4.01E-02	T8
Wildtype	Wildtype	Cytip	0.73	2.52E-03	T8
IRF9KO	interaction	Cytip	-3.454	2.07E-02	T8
IRF9KO	in.vivo	Fubp3	-5.62	2.61E-04	T8
IRF9KO	in.vivo	Tor1b	-4.237	1.66E-02	T8
IRF9KO	interaction	Tor1a	-4.001	3.30E-03	T8
IRF9KO	ex.vivo	Tor1a	-5.264	4.21E-05	T8
STAT2KO	interaction	Tor1a	-7.12	1.17E-06	T8
STAT2KO	ex.vivo	Tor1a	-6.226	4.21E-05	T8
IRF9KO	in.vivo	BC005624	-2.72	3.79E-02	T8
IRF9KO	in.vivo	Usp20	-4.61	3.16E-02	T8
IRF9KO	in.vivo	Dolpp1	-5.03	3.70E-03	T8
IRF9KO	ex.vivo	Sh3glb2	-4.267	3.12E-02	T8
STAT2KO	ex.vivo	Sh3glb2	-5.123	2.87E-02	T8
IRF9KO	in.vivo	Sh3glb2	-5.056	1.78E-03	T8
STAT2KO	interaction	Hspa5	-6.367	5.44E-03	T8
Wildtype	Wildtype	Hspa5	-0.856	6.43E-04	T8
STAT2KO	ex.vivo	Hspa5	-6.08	8.58E-03	T8
STAT2KO	ex.vivo	Gapvd1	-5.335	1.30E-02	T8
IRF9KO	ex.vivo	Gapvd1	-5.046	5.43E-03	T8
IRF9KO	ex.vivo	Psmd5	-6.869	6.92E-05	T8
IRF9KO	in.vivo	Psmd5	-6.312	3.46E-06	T8
STAT2KO	ex.vivo	Traf1	-3.352	4.72E-02	T8
IRF9KO	in.vivo	Rab14	-2.336	2.46E-02	T8
STAT2KO	in.vivo	Rab14	1.34	9.15E-03	T8
IRF9KO	ex.vivo	Rab14	-3.843	7.70E-03	T8
IRF9KO	interaction	Mrrf	5.614	2.52E-02	T8
IRF9KO	in.vivo	Mrrf	-6.842	3.50E-05	T8
STAT2KO	ex.vivo	Rbm18	-5.48	1.42E-02	T8
IRF9KO	ex.vivo	Rbm18	-5.884	2.15E-03	T8
STAT2KO	interaction	Ndufa8	-6.807	1.33E-06	T8
Wildtype	Wildtype	Ndufa8	-1.222	3.28E-06	T8
STAT2KO	ex.vivo	Ndufa8	-6.285	2.18E-05	T8
TYK2KE	in.vivo	Ifih1	-3.727	4.57E-03	T8
STAT2KO	in.vivo	Ifih1	-4.184	1.42E-02	T8
Wildtype	Wildtype	Ifih1	-2.061	7.06E-03	T8
TYK2CMV	in.vivo	Ifih1	-3.768	4.73E-03	T8
IRF9KO	in.vivo	Ifih1	-5.134	9.11E-04	T8
IRF9KO	interaction	Psmd14	-3.692	6.36E-03	T8
Wildtype	Wildtype	Psmd14	-1.092	2.73E-05	T8
STAT2KO	interaction	Psmd14	-5.579	8.70E-04	T8
IRF9KO	ex.vivo	Psmd14	-3.228	1.69E-02	T8
STAT2KO	ex.vivo	Psmd14	-5.38	1.04E-03	T8
IRF9KO	in.vivo	Strbp	-4.683	2.61E-03	T8
IRF9KO	interaction	Strbp	5.17	2.66E-02	T8
STAT2KO	ex.vivo	Wdr5	-5.842	2.30E-02	T8
TYK2CMV	interaction	Brd3	-5.281	7.63E-03	T8
TYK2KE	interaction	Brd3	-3.774	4.73E-02	T8
IRF9KO	interaction	Brd3	-5.677	4.77E-04	T8
TYK2CMV	ex.vivo	Brd3	-6.268	4.32E-03	T8
TYK2KE	ex.vivo	Brd3	-3.868	4.18E-02	T8
IRF9KO	ex.vivo	Brd3	-4.406	4.39E-03	T8
Wildtype	Wildtype	Lcn4	-1.639	5.93E-06	T8
TYK2KE	interaction	Lcn4	2.216	3.96E-02	T8
IRF9KO	in.vivo	Lcn4	-5.246	1.92E-07	T8
STAT2KO	ex.vivo	Lcn4	-4.579	1.17E-03	T8
STAT2KO	in.vivo	Lcn4	-4.461	5.94E-05	T8
IRF9KO	ex.vivo	Lcn4	-3.987	9.26E-04	T8
IRF9KO	in.vivo	Agpat2	-4.005	2.27E-02	T8
STAT2KO	interaction	Notch1	-6.661	4.00E-02	T8
STAT2KO	ex.vivo	Notch1	-6.134	3.46E-02	T8
IRF9KO	interaction	Notch1	-6.152	1.22E-02	T8
IRF9KO	ex.vivo	Notch1	-5.025	3.92E-02	T8
IRF9KO	in.vivo	Sec16a	-4.409	5.82E-03	T8
IRF9KO	in.vivo	Inpp5e	-4.143	3.31E-03	T8
IRF9KO	in.vivo	Pmpca	-4.831	9.71E-04	T8
Wildtype	Wildtype	Pmpca	-1.012	3.81E-02	T8
STAT2KO	interaction	Sdccag3	7.231	6.17E-04	T8
STAT2KO	in.vivo	Sdccag3	-4.29	5.82E-03	T8
IRF9KO	in.vivo	Gpsm1	-5.94	1.86E-03	T8
IRF9KO	interaction	Gpsm1	7.258	1.24E-02	T8
Wildtype	Wildtype	Tmem141	-2.329	1.53E-02	T8
IRF9KO	in.vivo	Tmem141	-3.724	3.48E-02	T8
IRF9KO	in.vivo	Abca2	-5.067	6.58E-03	T8
IRF9KO	ex.vivo	Abca2	-4.547	4.57E-02	T8
STAT2KO	ex.vivo	Nmi	-6.441	3.54E-04	T8
Wildtype	Wildtype	Nmi	-1.33	1.07E-04	T8
STAT2KO	interaction	Nmi	-4.539	2.56E-02	T8
Wildtype	Wildtype	Uap1l1	-1.941	1.05E-02	T8
Wildtype	Wildtype	Dpp7	-2.887	6.68E-03	T8
IRF9KO	in.vivo	Dpp7	-5.481	7.70E-03	T8
IRF9KO	in.vivo	Arl6ip6	-5.527	4.66E-04	T8
STAT2KO	interaction	Anapc2	-4.472	4.36E-02	T8
IRF9KO	interaction	Anapc2	-4.317	1.89E-02	T8
IRF9KO	ex.vivo	Anapc2	-4.883	3.15E-03	T8
STAT2KO	ex.vivo	Anapc2	-4.66	1.71E-02	T8
STAT2KO	interaction	Ssna1	-3.88	3.98E-02	T8
IRF9KO	in.vivo	Ssna1	-3.663	6.06E-04	T8
STAT2KO	ex.vivo	Ssna1	-4.892	3.86E-03	T8
IRF9KO	ex.vivo	Ssna1	-2.726	4.84E-02	T8
IRF9KO	ex.vivo	Rbms1	-6.517	2.59E-06	T8
IRF9KO	interaction	Rbms1	-6.321	5.92E-06	T8
STAT2KO	interaction	Rbms1	-6.868	1.54E-05	T8
STAT2KO	ex.vivo	Rbms1	-6.476	6.09E-05	T8
IRF9KO	interaction	Arrdc1	-4.177	3.72E-02	T8
STAT2KO	in.vivo	Arrdc1	-3.626	4.36E-02	T8
STAT2KO	in.vivo	Zmynd19	-4.569	1.96E-02	T8
IRF9KO	in.vivo	Zmynd19	-4.477	1.02E-02	T8
IRF9KO	interaction	March7	-4.121	1.83E-02	T8
IRF9KO	ex.vivo	March7	-5.874	4.87E-04	T8
IRF9KO	ex.vivo	Psd4	-5.261	2.43E-03	T8
IRF9KO	interaction	Psd4	-6.285	2.63E-04	T8
STAT2KO	ex.vivo	Psd4	-6.408	1.97E-03	T8
STAT2KO	interaction	Psd4	-7.235	5.95E-04	T8
TYK2CMV	interaction	Psd4	-4.656	1.48E-02	T8
TYK2CMV	ex.vivo	Psd4	-4.53	2.76E-02	T8
IRF9KO	ex.vivo	Ly75	-5.055	5.35E-03	T8
STAT2KO	ex.vivo	Ly75	-4.836	2.38E-02	T8
IRF9KO	in.vivo	Wdsub1	-4.206	3.92E-02	T8
IRF9KO	ex.vivo	Dapl1	-3.055	1.14E-02	T8
STAT2KO	in.vivo	Dapl1	-1.687	3.50E-02	T8
TYK2CMV	interaction	Dapl1	1.425	4.32E-02	T8
STAT2KO	interaction	Dapl1	3.097	1.98E-02	T8
Wildtype	Wildtype	Dapl1	-1.9	5.36E-09	T8
IRF9KO	interaction	Dapl1	-2.687	2.39E-02	T8
Wildtype	Wildtype	Pkp4	-1.437	1.04E-02	T8
IRF9KO	ex.vivo	Pkp4	-3.696	3.11E-02	T8
STAT2KO	in.vivo	Pkp4	-4.139	8.89E-03	T8
STAT2KO	in.vivo	Nup35	-2.766	6.05E-03	T8
IRF9KO	interaction	Nup35	3.905	4.35E-03	T8
IRF9KO	in.vivo	Nup35	-3.787	3.39E-05	T8
STAT2KO	in.vivo	Dusp19	-4.052	8.96E-03	T8
IRF9KO	in.vivo	Dusp19	-6.38	6.75E-06	T8
IRF9KO	interaction	Dusp19	5.355	1.13E-02	T8
IRF9KO	ex.vivo	Dnajc10	-4.127	1.23E-02	T8
STAT2KO	ex.vivo	Ssfa2	6.818	1.69E-03	T8
IRF9KO	interaction	Ssfa2	5.703	3.14E-02	T8
IRF9KO	in.vivo	Ssfa2	-4.367	1.02E-02	T8
STAT2KO	interaction	Ssfa2	9.157	6.97E-04	T8
Wildtype	Wildtype	Ssfa2	-2.015	2.28E-02	T8
IRF9KO	interaction	Itga4	-3.602	2.22E-02	T8
IRF9KO	in.vivo	Itga4	1.481	2.15E-02	T8
IRF9KO	in.vivo	Ube2e3	-2.986	5.93E-03	T8
IRF9KO	ex.vivo	Ube2e3	-2.804	3.52E-02	T8
IRF9KO	in.vivo	Dync1i2	1.317	3.49E-02	T8
STAT2KO	in.vivo	Dync1i2	-3.48	8.35E-03	T8
TYK2KE	interaction	Cwc22	-6.161	2.65E-02	T8
IRF9KO	in.vivo	Cwc22	-4.546	9.18E-03	T8
STAT2KO	in.vivo	Hat1	-2.662	3.78E-02	T8
STAT2KO	ex.vivo	Hat1	-4.823	6.73E-03	T8
IRF9KO	interaction	Hat1	-4.33	6.60E-03	T8
IRF9KO	ex.vivo	Hat1	-4.413	3.29E-03	T8
Wildtype	Wildtype	Cers6	-2.459	9.09E-03	T8
IRF9KO	interaction	Cers6	6.99	1.31E-02	T8
IRF9KO	in.vivo	Cers6	-3.994	2.76E-02	T8
STAT2KO	interaction	Ssrp1	-4.816	1.46E-03	T8
STAT2KO	ex.vivo	Ssrp1	-5.39	1.60E-03	T8
Wildtype	Wildtype	Timm10	-2.194	8.71E-05	T8
IRF9KO	in.vivo	Ube2l6	-4.555	4.11E-03	T8
STAT3VAV	in.vivo	Ube2l6	3.794	2.31E-02	T8
IRF9KO	interaction	Ube2l6	6.015	1.45E-02	T8
Wildtype	Wildtype	Ube2l6	-1.978	1.87E-02	T8
IRF9KO	in.vivo	Clp1	-5.231	1.67E-04	T8
IRF9KO	ex.vivo	Clp1	-4.127	1.58E-02	T8
IRF9KO	in.vivo	Med19	-3.673	8.42E-03	T8
IRF9KO	interaction	Med19	3.934	4.87E-02	T8
STAT2KO	ex.vivo	Med19	-5.924	1.25E-03	T8
IRF9KO	interaction	Tfpi	7.376	7.09E-03	T8
IRF9KO	in.vivo	Tfpi	-5.791	1.09E-03	T8
Wildtype	Wildtype	Tfpi	-3.785	2.14E-05	T8
IRF9KO	in.vivo	Itgav	-3.282	2.09E-02	T8
IRF9KO	in.vivo	Phospho2	-7.676	2.62E-08	T8
IRF9KO	interaction	Phospho2	7.879	3.40E-05	T8
STAT2KO	in.vivo	Phospho2	-3.077	2.91E-02	T8
TYK2CMV	in.vivo	Phospho2	-2.135	4.91E-02	T8
STAT2KO	ex.vivo	Phospho2	-6.795	3.04E-04	T8
IRF9KO	interaction	Zc3h15	-2.121	4.45E-02	T8
Wildtype	Wildtype	Zc3h15	-0.629	6.56E-03	T8
STAT2KO	ex.vivo	Zc3h15	-5.667	1.44E-05	T8
STAT2KO	interaction	Zc3h15	-5.44	3.44E-05	T8
Wildtype	Wildtype	Mtx2	-1.683	5.15E-03	T8
IRF9KO	ex.vivo	Mtx2	-4.035	3.58E-02	T8
IRF9KO	ex.vivo	Atf2	-4.106	1.27E-02	T8
IRF9KO	in.vivo	Ola1	-4.672	1.99E-03	T8
Wildtype	Wildtype	Ola1	-1.545	4.65E-03	T8
STAT2KO	in.vivo	Sp3	-3.262	4.05E-02	T8
Wildtype	Wildtype	Sp3	0.816	1.04E-02	T8
IRF9KO	ex.vivo	Sp3	-5.442	4.51E-03	T8
STAT2KO	ex.vivo	Sp3	-5.424	1.79E-02	T8
IRF9KO	interaction	Sp3	-5.511	6.19E-03	T8
IRF9KO	ex.vivo	Itga6	-4.845	1.24E-02	T8
IRF9KO	in.vivo	Arl14ep	-7.244	3.32E-07	T8
IRF9KO	interaction	Arl14ep	4.789	2.21E-02	T8
STAT2KO	ex.vivo	Emc4	-5.107	9.11E-03	T8
STAT2KO	in.vivo	Emc4	-3.153	1.31E-02	T8
IRF9KO	in.vivo	Katnbl1	-4.524	6.85E-04	T8
IRF9KO	interaction	Nop10	-3.279	1.77E-02	T8
Wildtype	Wildtype	Nop10	-1.147	2.97E-04	T8
IRF9KO	ex.vivo	Nop10	-3.988	5.50E-03	T8
IRF9KO	interaction	Ccdc34	7.672	9.54E-04	T8
Wildtype	Wildtype	Ccdc34	-3.553	1.56E-06	T8
IRF9KO	in.vivo	Ccdc34	-5.82	1.23E-04	T8
STAT2KO	ex.vivo	Lin7c	-6.522	5.11E-03	T8
STAT2KO	interaction	Lin7c	-6.312	1.46E-02	T8
STAT2KO	in.vivo	Commd9	-4.206	2.01E-02	T8
IRF9KO	in.vivo	Commd9	-5.87	3.47E-04	T8
Wildtype	Wildtype	Traf6	0.952	3.92E-02	T8
IRF9KO	ex.vivo	Traf6	-4.984	4.13E-03	T8
IRF9KO	interaction	Dnajc24	5.569	9.61E-03	T8
IRF9KO	in.vivo	Dnajc24	-4.522	1.42E-03	T8
IRF9KO	ex.vivo	Eif3m	-3.385	2.46E-02	T8
STAT2KO	in.vivo	Eif3m	-3.803	4.92E-03	T8
IRF9KO	interaction	Eif3m	-3.379	2.29E-02	T8
STAT2KO	ex.vivo	Eif3m	-7.667	1.15E-04	T8
Wildtype	Wildtype	Prrg4	2.106	2.11E-02	T8
IRF9KO	interaction	Cstf3	5.114	1.38E-02	T8
IRF9KO	in.vivo	Cstf3	-7.692	6.48E-08	T8
STAT2KO	ex.vivo	Fbxo3	-6.405	5.54E-03	T8
STAT2KO	interaction	Caprin1	-5.371	3.61E-02	T8
Wildtype	Wildtype	Nat10	-2.877	1.04E-03	T8
Wildtype	Wildtype	Trim44	-3.546	1.91E-05	T8
IRF9KO	interaction	Trim44	6.855	1.11E-02	T8
IRF9KO	in.vivo	Trim44	-4.406	1.10E-02	T8
IRF9KO	interaction	Api5	-6.174	5.37E-05	T8
STAT2KO	interaction	Api5	-4.809	1.05E-02	T8
STAT2KO	ex.vivo	Api5	-4.394	1.81E-02	T8
IRF9KO	ex.vivo	Api5	-5.058	1.68E-03	T8
IRF9KO	in.vivo	Ttc17	-3.305	2.58E-02	T8
STAT2KO	in.vivo	Ttc17	-4.224	1.14E-02	T8
IRF9KO	interaction	Hsd17b12	-4.495	2.40E-02	T8
IRF9KO	ex.vivo	Ext2	-6.476	2.57E-03	T8
IRF9KO	in.vivo	Ext2	-4.82	5.72E-03	T8
IRF9KO	interaction	Myef2	5.554	1.61E-03	T8
Wildtype	Wildtype	Myef2	-2.026	4.13E-03	T8
IRF9KO	in.vivo	Myef2	-2.539	2.70E-02	T8
IRF9KO	ex.vivo	Myef2	2.84	4.19E-02	T8
IRF9KO	ex.vivo	Dut	-5.089	5.07E-03	T8
Wildtype	Wildtype	Dut	-1.065	3.32E-02	T8
STAT2KO	ex.vivo	Dut	-5.681	7.97E-03	T8
STAT2KO	ex.vivo	Cops2	-5.66	8.10E-03	T8
IRF9KO	in.vivo	Galk2	-3.915	2.38E-02	T8
Wildtype	Wildtype	Cd82	-0.811	1.38E-03	T8
IRF9KO	ex.vivo	Slc28a2	-3.592	3.25E-02	T8
IRF9KO	in.vivo	Pex16	-4.831	7.83E-04	T8
STAT2KO	in.vivo	Pex16	-3.576	2.48E-02	T8
IRF9KO	interaction	Wdr76	6.615	3.63E-03	T8
IRF9KO	in.vivo	Wdr76	-4.409	3.02E-03	T8
IRF9KO	in.vivo	Harbi1	-4.157	1.83E-02	T8
STAT2KO	in.vivo	Atg13	-3.723	5.69E-03	T8
STAT2KO	ex.vivo	Atg13	-4.924	5.83E-03	T8
IRF9KO	in.vivo	Atg13	-2.306	4.21E-02	T8
Wildtype	Wildtype	Atg13	0.871	1.03E-02	T8
IRF9KO	ex.vivo	Atg13	-5.227	6.17E-04	T8
TYK2CMV	in.vivo	Hypk	-0.836	1.26E-02	T8
Wildtype	Wildtype	Hypk	-1.412	3.61E-03	T8
STAT2KO	interaction	Arhgap1	-7.835	1.48E-04	T8
STAT2KO	ex.vivo	Arhgap1	-7.01	7.74E-04	T8
STAT2KO	ex.vivo	Pdia3	-5.259	9.50E-03	T8
IRF9KO	in.vivo	Arfgap2	-4.552	3.15E-03	T8
STAT3VAV	in.vivo	Arfgap2	-5.561	2.31E-02	T8
STAT2KO	interaction	Arfgap2	-5.747	3.45E-02	T8
STAT2KO	ex.vivo	Arfgap2	-6.176	6.95E-03	T8
IRF9KO	interaction	Adal	7.665	4.32E-03	T8
IRF9KO	in.vivo	Adal	-6.118	4.87E-04	T8
IRF9KO	in.vivo	Ubr1	-3.299	3.12E-02	T8
IRF9KO	in.vivo	Mkks	-4.714	1.62E-02	T8
STAT2KO	in.vivo	Slx4ip	-5.004	7.75E-03	T8
IRF9KO	in.vivo	Slx4ip	-6.027	3.22E-04	T8
IRF9KO	interaction	Slx4ip	5.069	4.96E-02	T8
Wildtype	Wildtype	Slx4ip	-2.466	4.70E-03	T8
IRF9KO	ex.vivo	Mtch2	-4.852	1.22E-03	T8
IRF9KO	in.vivo	Mtch2	-4.471	1.83E-04	T8
STAT2KO	ex.vivo	Mtch2	-6.728	1.83E-04	T8
STAT2KO	in.vivo	Mtch2	-3.712	5.20E-03	T8
TYK2CMV	ex.vivo	Mtch2	1.298	4.33E-02	T8
IRF9KO	in.vivo	Cdan1	-4.062	2.08E-02	T8
IRF9KO	in.vivo	Haus2	-5.02	2.36E-03	T8
IRF9KO	in.vivo	Lrrc57	-5.76	3.62E-04	T8
IRF9KO	interaction	Lrrc57	6.042	1.33E-02	T8
IRF9KO	in.vivo	Snap23	-4.78	3.75E-04	T8
STAT2KO	ex.vivo	Zfp106	-4.269	2.73E-02	T8
IRF9KO	in.vivo	Vps39	-3.273	4.52E-02	T8
TYK2CMV	interaction	Vps39	-5.199	3.79E-02	T8
IRF9KO	ex.vivo	Vps39	-5.189	1.02E-02	T8
STAT2KO	in.vivo	Ubox5	-5.549	1.81E-02	T8
IRF9KO	in.vivo	Ubox5	-6.796	1.18E-03	T8
STAT2KO	ex.vivo	Ptpra	-4.566	2.77E-02	T8
STAT2KO	interaction	Rtf1	3.528	3.47E-02	T8
Wildtype	Wildtype	Rtf1	-1.073	3.68E-02	T8
Wildtype	Wildtype	Ndufaf1	-1.762	3.16E-02	T8
IRF9KO	in.vivo	Ndufaf1	-7.413	1.09E-04	T8
Wildtype	Wildtype	Nusap1	-6.03	5.83E-10	T8
IRF9KO	ex.vivo	Nusap1	5.593	1.48E-02	T8
IRF9KO	interaction	Nusap1	6.188	3.03E-02	T8
IRF9KO	in.vivo	Atrn	-6.914	2.77E-04	T8
IRF9KO	in.vivo	1700037H04Rik	-3.956	1.87E-02	T8
STAT2KO	ex.vivo	Cdc25b	-7.42	2.33E-03	T8
Wildtype	Wildtype	Cdc25b	2.377	2.04E-07	T8
IRF9KO	interaction	Cdc25b	-5.095	3.05E-02	T8
IRF9KO	ex.vivo	Cdc25b	-5.897	3.78E-03	T8
IRF9KO	in.vivo	Ivd	-5.122	1.08E-03	T8
STAT2KO	ex.vivo	Ivd	-5.727	1.11E-02	T8
Wildtype	Wildtype	Smox	2.021	6.95E-03	T8
IRF9KO	in.vivo	Smox	-4.484	8.07E-03	T8
STAT2KO	interaction	Rassf2	-7.359	3.71E-06	T8
IRF9KO	interaction	Rassf2	-4.148	1.25E-03	T8
STAT2KO	ex.vivo	Rassf2	-6.599	7.34E-05	T8
IRF9KO	ex.vivo	Rassf2	-3.245	1.07E-02	T8
STAT2KO	in.vivo	Tmem230	-3.33	1.42E-02	T8
IRF9KO	interaction	Tmem230	-3.294	4.43E-02	T8
STAT2KO	ex.vivo	Tmem230	-5.484	2.59E-03	T8
Wildtype	Wildtype	Pcna	-1.09	2.25E-04	T8
IRF9KO	ex.vivo	Pcna	-3.012	7.66E-03	T8
IRF9KO	interaction	Pcna	-3.377	5.03E-03	T8
STAT2KO	interaction	Gpcpd1	-4.873	1.85E-02	T8
STAT2KO	ex.vivo	Gpcpd1	-4.162	2.93E-02	T8
IRF9KO	ex.vivo	Gpcpd1	4.641	1.03E-06	T8
IRF9KO	interaction	Gpcpd1	4.365	4.17E-04	T8
Wildtype	Wildtype	Rasgrp1	0.709	1.60E-02	T8
IRF9KO	interaction	Rasgrp1	-4.535	2.47E-02	T8
IRF9KO	in.vivo	Fam98b	-4.195	1.49E-03	T8
STAT2KO	in.vivo	Gabpb1	-3.831	1.40E-02	T8
IRF9KO	in.vivo	Gabpb1	-4.162	2.90E-03	T8
IRF9KO	in.vivo	Usp8	-5.436	6.56E-04	T8
STAT2KO	interaction	Trpm7	-5.701	1.94E-03	T8
STAT2KO	ex.vivo	Trpm7	-5.368	1.79E-03	T8
TYK2CMV	ex.vivo	Trpm7	-3.502	4.09E-02	T8
IRF9KO	ex.vivo	Trpm7	-3.96	5.83E-03	T8
STAT2KO	ex.vivo	Stard7	-6.004	1.36E-02	T8
IRF9KO	in.vivo	Stard7	1.714	3.48E-02	T8
IRF9KO	interaction	Stard7	-7.777	1.50E-04	T8
Wildtype	Wildtype	Stard7	0.806	4.38E-02	T8
IRF9KO	ex.vivo	Stard7	-6.063	3.19E-03	T8
IRF9KO	interaction	Dusp2	-4.742	1.45E-02	T8
IRF9KO	ex.vivo	Dusp2	-4.45	2.74E-02	T8
IRF9KO	interaction	Fahd2a	5.808	3.99E-02	T8
Wildtype	Wildtype	Fahd2a	-2.999	7.22E-04	T8
IRF9KO	in.vivo	Fahd2a	-6.356	5.01E-04	T8
STAT2KO	ex.vivo	Mrps5	-5.242	1.71E-03	T8
IRF9KO	in.vivo	Mrps5	-3.143	4.91E-03	T8
STAT2KO	interaction	Mrps5	-5.225	5.24E-03	T8
IRF9KO	ex.vivo	Mrps5	-3.186	2.25E-02	T8
IRF9KO	in.vivo	Acoxl	-5.374	1.20E-02	T8
Wildtype	Wildtype	Bcl2l11	1.999	9.84E-05	T8
IRF9KO	interaction	Bcl2l11	-7.063	1.10E-03	T8
IRF9KO	ex.vivo	Bcl2l11	-4.868	1.45E-02	T8
STAT2KO	ex.vivo	Bcl2l11	-6.377	7.32E-03	T8
IRF9KO	in.vivo	Ndufaf5	-4.633	8.82E-04	T8
STAT2KO	in.vivo	Ndufaf5	-5.407	8.50E-04	T8
Wildtype	Wildtype	Ndufaf5	-1.932	2.20E-03	T8
Wildtype	Wildtype	Zc3h8	-2.5	4.85E-03	T8
STAT2KO	in.vivo	Zc3h8	-4.33	2.88E-02	T8
IRF9KO	in.vivo	Zc3h8	-4.602	8.77E-03	T8
TYK2CMV	interaction	Polr1b	-5.46	3.21E-02	T8
STAT2KO	interaction	Slc20a1	-4.791	1.26E-02	T8
IRF9KO	in.vivo	Slc20a1	-5.062	5.43E-05	T8
STAT2KO	ex.vivo	Slc20a1	-5.289	1.50E-02	T8
IRF9KO	ex.vivo	Slc20a1	-3.587	4.99E-02	T8
Wildtype	Wildtype	Snrpb	-0.418	8.77E-03	T8
IRF9KO	interaction	Nop56	-3.32	2.07E-02	T8
Wildtype	Wildtype	Nop56	-1.388	7.54E-06	T8
Wildtype	Wildtype	Idh3b	-0.584	1.48E-02	T8
TYK2CMV	ex.vivo	Idh3b	1.321	2.28E-02	T8
IRF9KO	ex.vivo	Idh3b	-2.889	4.44E-02	T8
STAT2KO	in.vivo	Vps16	-3.114	3.11E-02	T8
STAT2KO	ex.vivo	Vps16	-4.039	3.91E-02	T8
STAT2KO	ex.vivo	Snx5	-5.141	2.41E-02	T8
IRF9KO	in.vivo	Snx5	-5.693	3.69E-04	T8
Wildtype	Wildtype	Rbbp9	-1.873	3.43E-02	T8
IRF9KO	interaction	Sec23b	-3.518	4.19E-02	T8
IRF9KO	ex.vivo	Sec23b	-3.971	1.20E-02	T8
IRF9KO	in.vivo	Dtd1	-7.447	6.00E-08	T8
Wildtype	Wildtype	Dtd1	-1.352	6.20E-03	T8
STAT2KO	in.vivo	Dtd1	-4.089	5.34E-03	T8
STAT2KO	ex.vivo	Dtd1	-3.888	3.78E-02	T8
IRF9KO	ex.vivo	Dtd1	-3.56	2.47E-02	T8
STAT2KO	ex.vivo	Xrn2	-7.748	1.54E-05	T8
STAT2KO	interaction	Xrn2	-7.281	1.97E-05	T8
Wildtype	Wildtype	Xrn2	0.439	2.01E-03	T8
Wildtype	Wildtype	Gzf1	-1.899	3.74E-02	T8
STAT2KO	in.vivo	Cst3	2.365	4.97E-12	T8
Wildtype	Wildtype	Cst3	-1.787	3.76E-06	T8
TYK2CMV	interaction	Cst3	2.145	4.21E-02	T8
IRF9KO	ex.vivo	Acss1	-7.101	9.24E-04	T8
Wildtype	Wildtype	Acss1	0.92	1.48E-02	T8
STAT2KO	ex.vivo	Acss1	-8.221	1.22E-03	T8
IRF9KO	interaction	Acss1	-6.445	5.59E-03	T8
STAT2KO	interaction	Acss1	-6.379	2.75E-02	T8
IRF9KO	interaction	Nsfl1c	-3.622	2.51E-02	T8
STAT2KO	in.vivo	Nsfl1c	-4.709	1.39E-03	T8
STAT2KO	ex.vivo	Nsfl1c	-4.771	9.87E-03	T8
IRF9KO	in.vivo	Sdcbp2	-5.028	7.96E-03	T8
IRF9KO	in.vivo	Fam110a	-5.094	5.42E-03	T8
IRF9KO	interaction	Tbc1d20	-3.717	3.11E-02	T8
Wildtype	Wildtype	Tbc1d20	0.955	1.33E-02	T8
IRF9KO	ex.vivo	Tbc1d20	-3.101	4.95E-02	T8
IRF9KO	interaction	Pdrg1	-6.333	2.70E-05	T8
STAT2KO	ex.vivo	Pdrg1	-6.433	3.07E-04	T8
STAT2KO	interaction	Pdrg1	-5.747	1.92E-03	T8
IRF9KO	ex.vivo	Pdrg1	-6.116	5.98E-05	T8
Wildtype	Wildtype	Dnmt3b	-3.087	3.33E-03	T8
IRF9KO	interaction	Mapre1	-4.815	1.43E-04	T8
IRF9KO	ex.vivo	Mapre1	-4.319	1.13E-03	T8
STAT2KO	interaction	Mapre1	-7.026	1.34E-05	T8
STAT2KO	ex.vivo	Mapre1	-7.708	6.43E-06	T8
STAT2KO	in.vivo	Cdk5rap1	-4.44	3.01E-02	T8
STAT2KO	ex.vivo	Cdk5rap1	-5.704	3.06E-02	T8
IRF9KO	in.vivo	Fam210b	-7.432	1.67E-05	T8
IRF9KO	interaction	Fam210b	5.079	4.98E-02	T8
STAT2KO	ex.vivo	Fam210b	-5.733	1.63E-02	T8
Wildtype	Wildtype	Aurka	-2.569	6.81E-03	T8
STAT2KO	ex.vivo	Cstf1	-6.673	4.68E-03	T8
STAT2KO	interaction	Cstf1	-7.1	5.30E-03	T8
IRF9KO	interaction	Cstf1	-5.382	1.20E-02	T8
IRF9KO	ex.vivo	Cstf1	-4.719	1.67E-02	T8
Wildtype	Wildtype	Rtf2	-0.768	2.15E-02	T8
STAT2KO	in.vivo	Rtf2	-4.788	1.21E-03	T8
IRF9KO	interaction	Rtf2	-3.822	3.27E-02	T8
TYK2KE	interaction	Rtf2	1.945	1.62E-02	T8
TYK2KE	ex.vivo	Rtf2	1.691	1.56E-02	T8
IRF9KO	ex.vivo	Rtf2	-5.664	4.73E-04	T8
Wildtype	Wildtype	Tpd52	-1.576	1.38E-03	T8
IRF9KO	in.vivo	Tpd52	-2.973	1.07E-02	T8
IRF9KO	in.vivo	Pag1	2.092	4.10E-02	T8
IRF9KO	interaction	Pag1	-5.211	7.50E-03	T8
IRF9KO	ex.vivo	Rae1	-2.834	3.09E-02	T8
STAT2KO	in.vivo	Rbm38	-2.375	1.98E-02	T8
STAT2KO	ex.vivo	Rbm38	-4.272	2.89E-02	T8
IRF9KO	ex.vivo	Rbm38	-3.295	2.19E-02	T8
STAT2KO	in.vivo	Zbp1	-3.563	3.01E-03	T8
STAT2KO	ex.vivo	Zbp1	-4.39	6.21E-03	T8
IRF9KO	ex.vivo	Zbp1	-3.289	1.49E-02	T8
IRF9KO	in.vivo	Zbp1	-3.733	3.89E-04	T8
Wildtype	Wildtype	Zbp1	-1.59	2.20E-05	T8
STAT2KO	interaction	Impa1	-6.971	2.07E-04	T8
IRF9KO	in.vivo	Impa1	-5.644	3.74E-05	T8
STAT2KO	ex.vivo	Impa1	-5.713	2.88E-03	T8
IRF9KO	ex.vivo	Impa1	-6.178	1.72E-04	T8
IRF9KO	in.vivo	Fabp5	-4.547	9.23E-04	T8
IRF9KO	interaction	Fabp5	6.064	3.94E-03	T8
Wildtype	Wildtype	Fabp5	-2.113	3.85E-03	T8
Wildtype	Wildtype	Snx16	-2.334	1.12E-02	T8
IRF9KO	in.vivo	Snx16	-3.653	4.11E-02	T8
STAT2KO	ex.vivo	Ptpn1	-5.976	6.81E-03	T8
IRF9KO	in.vivo	Ptpn1	-2.176	4.91E-02	T8
TYK2CMV	interaction	Nfatc2	-4.774	4.82E-02	T8
STAT2KO	interaction	Nfatc2	-6.655	6.88E-03	T8
STAT2KO	in.vivo	Lrrcc1	-4.769	2.95E-02	T8
IRF9KO	in.vivo	Zfp64	-6.903	1.06E-03	T8
IRF9KO	interaction	Zfp64	6.566	4.30E-02	T8
STAT2KO	in.vivo	Car2	-3.066	4.90E-02	T8
IRF9KO	in.vivo	Car2	-3.437	1.81E-02	T8
STAT2KO	ex.vivo	Car2	-4.238	4.57E-02	T8
Wildtype	Wildtype	Psma7	-1.134	4.32E-06	T8
IRF9KO	ex.vivo	Psma7	-3.05	3.19E-02	T8
STAT2KO	in.vivo	Mrgbp	-3.626	3.01E-02	T8
IRF9KO	in.vivo	Gid8	-6.507	4.60E-04	T8
IRF9KO	interaction	Gid8	5.841	3.96E-02	T8
STAT2KO	interaction	Arfgap1	-7.557	1.78E-03	T8
STAT2KO	ex.vivo	Arfgap1	-6.894	2.31E-03	T8
IRF9KO	interaction	Arfgap1	-6.09	2.40E-03	T8
IRF9KO	ex.vivo	Arfgap1	-5	8.18E-03	T8
IRF9KO	in.vivo	Helz2	-4.91	1.23E-03	T8
IRF9KO	in.vivo	Zgpat	-2.929	3.69E-02	T8
IRF9KO	ex.vivo	Zgpat	-3.983	3.23E-02	T8
STAT2KO	ex.vivo	Zgpat	-6.581	3.50E-03	T8
STAT2KO	ex.vivo	Pcmtd2	-5.33	1.55E-02	T8
IRF9KO	ex.vivo	Pcmtd2	-5.924	1.61E-03	T8
Wildtype	Wildtype	Pcmtd2	1.428	3.46E-04	T8
IRF9KO	interaction	Pcmtd2	-6.2	2.36E-03	T8
IRF9KO	in.vivo	Raly	-3.518	4.86E-02	T8
IRF9KO	ex.vivo	Raly	-4.897	2.96E-02	T8
STAT2KO	in.vivo	Ahcy	-3.642	3.60E-03	T8
IRF9KO	interaction	Ahcy	6.326	2.38E-04	T8
STAT2KO	ex.vivo	Ahcy	-3.351	3.22E-02	T8
IRF9KO	in.vivo	Ahcy	-6.15	1.59E-07	T8
IRF9KO	in.vivo	Itch	-4.765	6.31E-04	T8
IRF9KO	interaction	Armc1	-5.944	1.94E-04	T8
IRF9KO	ex.vivo	Armc1	-4.818	2.01E-03	T8
IRF9KO	in.vivo	Mtfr1	-5.347	9.38E-05	T8
Wildtype	Wildtype	Map1lc3a	2.696	1.86E-03	T8
IRF9KO	ex.vivo	Acss2	-4.373	4.05E-02	T8
IRF9KO	in.vivo	Gss	-5.543	8.70E-03	T8
IRF9KO	interaction	Gss	7.926	1.41E-02	T8
IRF9KO	ex.vivo	Eif6	-6.793	1.16E-03	T8
IRF9KO	interaction	Eif6	-6.494	1.59E-03	T8
STAT2KO	ex.vivo	Hps3	-4.995	2.70E-02	T8
STAT2KO	interaction	Hps3	-7.003	3.44E-03	T8
IRF9KO	ex.vivo	Nfs1	-3.879	2.70E-02	T8
STAT2KO	in.vivo	Nfs1	-3.126	4.43E-02	T8
Wildtype	Wildtype	Nfs1	-1.488	8.44E-03	T8
IRF9KO	interaction	Nfs1	-5.029	7.21E-03	T8
IRF9KO	ex.vivo	Aar2	-6.853	1.75E-03	T8
Wildtype	Wildtype	Aar2	1.231	1.40E-02	T8
IRF9KO	interaction	Tbl1xr1	5.393	2.69E-02	T8
IRF9KO	in.vivo	Tbl1xr1	-5.299	1.18E-03	T8
STAT2KO	in.vivo	Ndrg3	-3.797	3.59E-02	T8
IRF9KO	in.vivo	Dsn1	-4.557	2.32E-02	T8
IRF9KO	interaction	Sla2	-5.707	2.70E-05	T8
IRF9KO	ex.vivo	Sla2	-5.743	4.79E-05	T8
IRF9KO	ex.vivo	1110008F13Rik	-3.039	1.61E-02	T8
STAT2KO	in.vivo	1110008F13Rik	-4.111	6.62E-04	T8
STAT2KO	ex.vivo	1110008F13Rik	-5.811	1.47E-04	T8
STAT2KO	interaction	Samhd1	2.91	1.76E-02	T8
STAT2KO	ex.vivo	Samhd1	3.065	2.53E-03	T8
Wildtype	Wildtype	Rbl1	1.297	3.03E-02	T8
STAT2KO	ex.vivo	Rbl1	-6.192	1.03E-02	T8
IRF9KO	interaction	Rpn2	-3.537	1.75E-02	T8
STAT2KO	ex.vivo	Rpn2	-5.981	3.92E-03	T8
STAT2KO	interaction	Rpn2	-5.629	4.63E-03	T8
Wildtype	Wildtype	Ctnnbl1	-0.695	4.86E-02	T8
STAT2KO	interaction	Ctnnbl1	-7.959	1.10E-04	T8
IRF9KO	interaction	Ctnnbl1	-4.833	3.67E-03	T8
IRF9KO	ex.vivo	Ctnnbl1	-4.472	8.00E-03	T8
STAT2KO	ex.vivo	Ctnnbl1	-7.307	4.46E-04	T8
IRF9KO	ex.vivo	Rprd1b	-5.472	3.67E-03	T8
STAT2KO	interaction	Rprd1b	-5.209	3.94E-02	T8
STAT2KO	ex.vivo	Rprd1b	-4.54	4.19E-02	T8
IRF9KO	interaction	Rprd1b	-5.13	1.64E-02	T8
IRF9KO	in.vivo	Dhx35	-6.887	2.43E-04	T8
IRF9KO	interaction	Dhx35	5.995	3.60E-02	T8
IRF9KO	in.vivo	Skil	-6.031	2.24E-04	T8
Wildtype	Wildtype	Skil	1.391	7.39E-03	T8
STAT2KO	in.vivo	Skil	-4.057	2.33E-02	T8
IRF9KO	ex.vivo	Skil	-3.875	4.36E-02	T8
IRF9KO	interaction	Zmat3	7.699	3.45E-03	T8
IRF9KO	in.vivo	Zmat3	-5.512	1.62E-03	T8
IRF9KO	in.vivo	Pik3ca	-4.604	4.48E-03	T8
STAT2KO	ex.vivo	Zfp639	-3.889	3.34E-02	T8
IRF9KO	in.vivo	Zfp639	-5.341	3.72E-05	T8
STAT2KO	in.vivo	Zfp639	-6.36	1.58E-05	T8
STAT2KO	ex.vivo	Mfn1	5.487	7.09E-03	T8
STAT2KO	in.vivo	Mfn1	-5.188	8.27E-03	T8
STAT2KO	interaction	Mfn1	10.675	4.79E-05	T8
IRF9KO	in.vivo	Actl6a	-2.531	3.70E-02	T8
STAT2KO	in.vivo	Actl6a	-4.178	7.31E-03	T8
IRF9KO	interaction	Ndufb5	-3.837	4.20E-02	T8
STAT2KO	interaction	Ndufb5	-6.628	5.95E-04	T8
IRF9KO	ex.vivo	Ndufb5	-5.572	7.81E-04	T8
STAT2KO	ex.vivo	Ndufb5	-5.939	2.36E-03	T8
STAT2KO	in.vivo	Ttc14	-4.612	1.93E-03	T8
IRF9KO	interaction	Ttc14	-3.684	2.68E-02	T8
STAT2KO	interaction	Dnajc19	-3.009	2.39E-02	T8
Wildtype	Wildtype	Dnajc19	-0.983	2.14E-03	T8
IRF9KO	interaction	Dnajc19	2.533	2.93E-02	T8
IRF9KO	in.vivo	Dnajc19	-2.709	3.39E-04	T8
STAT2KO	ex.vivo	Dnajc19	-3.988	7.89E-04	T8
STAT2KO	in.vivo	Fxr1	-3	1.78E-02	T8
IRF9KO	ex.vivo	Fxr1	-3.235	2.21E-02	T8
IRF9KO	interaction	Fxr1	-4.89	8.77E-04	T8
IRF9KO	in.vivo	Fxr1	1.655	1.38E-02	T8
IRF9KO	interaction	Tnik	-4.054	4.77E-02	T8
Wildtype	Wildtype	Tnik	-1.241	3.22E-02	T8
IRF9KO	interaction	Nceh1	-4.609	3.80E-02	T8
STAT2KO	ex.vivo	Nceh1	-5.548	2.99E-02	T8
TYK2CMV	ex.vivo	Sec62	-2.978	2.92E-02	T8
TYK2CMV	interaction	Sec62	-2.603	4.45E-02	T8
IRF9KO	ex.vivo	Sec62	-3.827	2.32E-03	T8
STAT3VAV	in.vivo	Dcun1d1	-1.604	4.91E-02	T8
IRF9KO	interaction	Dcun1d1	-2.405	4.20E-02	T8
TYK2CMV	ex.vivo	Dcun1d1	-2.034	3.81E-02	T8
IRF9KO	ex.vivo	Dcun1d1	-3.077	3.76E-03	T8
IRF9KO	interaction	Mccc1	6.933	1.23E-02	T8
IRF9KO	in.vivo	Mccc1	-3.929	3.32E-02	T8
STAT3VAV	in.vivo	Acad9	-5.262	3.92E-02	T8
STAT2KO	in.vivo	Acad9	-3.832	3.28E-02	T8
IRF9KO	ex.vivo	Acad9	-4.124	3.63E-02	T8
IRF9KO	in.vivo	Anxa5	-2.296	3.86E-02	T8
STAT2KO	in.vivo	Anxa5	-3.004	2.93E-02	T8
Wildtype	Wildtype	Anxa5	-1.096	6.23E-04	T8
STAT2KO	ex.vivo	Anxa5	-4.16	4.09E-02	T8
STAT2KO	in.vivo	Exosc9	-3.854	8.89E-03	T8
IRF9KO	in.vivo	Exosc9	-8.167	7.69E-09	T8
IRF9KO	interaction	Exosc9	4.956	1.46E-02	T8
STAT2KO	ex.vivo	Exosc9	-4.718	1.25E-02	T8
IRF9KO	ex.vivo	Exosc9	-3.211	4.38E-02	T8
IRF9KO	ex.vivo	Ccna2	7.157	7.49E-03	T8
Wildtype	Wildtype	Ccna2	-4.345	2.21E-04	T8
IRF9KO	in.vivo	Spata5	-3.385	3.45E-02	T8
STAT2KO	in.vivo	Spata5	-3.922	2.95E-02	T8
STAT2KO	ex.vivo	Spata5	-5.856	1.09E-02	T8
IRF9KO	in.vivo	Rab33b	-5.531	2.94E-03	T8
IRF9KO	in.vivo	Cog6	-6.854	4.08E-05	T8
STAT2KO	ex.vivo	Cog6	-5.642	1.56E-02	T8
IRF9KO	ex.vivo	Cog6	-4.522	2.20E-02	T8
STAT2KO	ex.vivo	Ufm1	3.636	2.63E-03	T8
STAT2KO	interaction	Ufm1	5.089	1.37E-03	T8
Wildtype	Wildtype	Ufm1	-0.846	4.58E-02	T8
IRF9KO	ex.vivo	Ufm1	-3.198	2.67E-02	T8
STAT2KO	ex.vivo	Supt20	-5.335	7.52E-03	T8
STAT2KO	in.vivo	Supt20	-2.863	3.30E-02	T8
IRF9KO	in.vivo	Exosc8	-3.658	1.86E-03	T8
Wildtype	Wildtype	Exosc8	-1.28	2.02E-03	T8
STAT2KO	ex.vivo	Mbnl1	-6.682	1.03E-03	T8
IRF9KO	ex.vivo	Mbnl1	-4.978	1.25E-03	T8
TYK2CMV	ex.vivo	Mbnl1	-1.204	1.70E-02	T8
TYK2CMV	interaction	Mbnl1	-1.055	2.92E-02	T8
STAT2KO	interaction	Mbnl1	-6.534	2.63E-04	T8
IRF9KO	interaction	Mbnl1	-5.256	1.61E-04	T8
Wildtype	Wildtype	Dhx36	-1.898	7.44E-03	T8
IRF9KO	interaction	Dhx36	6.887	7.18E-04	T8
STAT2KO	in.vivo	Dhx36	-3.599	1.22E-02	T8
IRF9KO	in.vivo	Dhx36	-6.302	3.97E-06	T8
IRF9KO	in.vivo	Gfm1	-3.711	2.67E-02	T8
STAT2KO	in.vivo	Mfsd1	1.7	6.26E-03	T8
STAT2KO	interaction	Mfsd1	-6.125	5.88E-03	T8
IRF9KO	in.vivo	Mfsd1	-6.387	8.54E-05	T8
IRF9KO	interaction	Ift80	5.57	9.23E-03	T8
STAT2KO	in.vivo	Ift80	-3.429	2.76E-02	T8
IRF9KO	in.vivo	Ift80	-5.252	2.87E-04	T8
Wildtype	Wildtype	Kpna4	0.906	1.35E-02	T8
IRF9KO	ex.vivo	Nmd3	-3.907	1.24E-02	T8
TYK2CMV	interaction	Ppid	-2.829	4.66E-02	T8
IRF9KO	interaction	Ppid	-5.79	4.03E-05	T8
IRF9KO	ex.vivo	Ppid	-4.496	2.09E-03	T8
STAT2KO	ex.vivo	Ppid	-5.862	7.51E-04	T8
STAT2KO	interaction	Ppid	-6.15	1.40E-04	T8
TYK2CMV	ex.vivo	Ppid	-3.26	4.60E-02	T8
STAT2KO	ex.vivo	Serp1	-6.142	6.19E-05	T8
Wildtype	Wildtype	Serp1	0.75	1.01E-02	T8
STAT2KO	interaction	Serp1	-6.176	3.09E-06	T8
IRF9KO	ex.vivo	Serp1	-2.713	6.95E-03	T8
IRF9KO	interaction	Etfdh	4.331	2.68E-02	T8
IRF9KO	in.vivo	Etfdh	-3.257	1.01E-02	T8
IRF9KO	in.vivo	Eif2a	-7.135	3.20E-08	T8
IRF9KO	interaction	Eif2a	4.973	5.20E-03	T8
STAT2KO	interaction	Eif2a	-4.175	2.72E-02	T8
IRF9KO	in.vivo	Slc33a1	-4.055	2.07E-02	T8
STAT2KO	in.vivo	Gmps	-4.153	1.46E-02	T8
STAT2KO	ex.vivo	Ssr3	-6.05	2.79E-02	T8
Wildtype	Wildtype	Ccnl1	-1.166	1.52E-02	T8
STAT2KO	in.vivo	Ccnl1	-4.945	3.66E-03	T8
IRF9KO	in.vivo	Ccnl1	-3.615	1.07E-02	T8
STAT2KO	ex.vivo	Ccnl1	-4.28	4.90E-02	T8
Wildtype	Wildtype	Serpini1	-1.724	3.33E-02	T8
STAT2KO	in.vivo	Serpini1	-5.118	1.33E-02	T8
Wildtype	Wildtype	Pdcd10	-0.758	3.84E-02	T8
STAT2KO	ex.vivo	Pdcd10	-5.384	1.48E-03	T8
IRF9KO	interaction	Pdcd10	-3.173	4.27E-02	T8
STAT2KO	in.vivo	Pdcd10	-4.351	1.01E-03	T8
IRF9KO	ex.vivo	Pdcd10	-3.713	8.60E-03	T8
Wildtype	Wildtype	Ptpn22	0.373	4.81E-02	T8
IRF9KO	interaction	Ptpn22	-4.145	1.82E-03	T8
IRF9KO	ex.vivo	Ptpn22	-3.029	2.73E-02	T8
IRF9KO	in.vivo	Ptpn22	1.112	1.44E-02	T8
STAT2KO	in.vivo	Ptpn22	1.216	1.99E-02	T8
STAT2KO	ex.vivo	Ptpn22	-6.022	3.70E-03	T8
STAT2KO	interaction	Ptpn22	-7.24	1.85E-04	T8
IRF9KO	in.vivo	Dclre1b	-5.85	1.65E-04	T8
STAT2KO	ex.vivo	Dclre1b	-4.52	3.98E-02	T8
IRF9KO	interaction	Nras	-6.634	1.04E-05	T8
IRF9KO	ex.vivo	Nras	-5.901	3.36E-04	T8
IRF9KO	in.vivo	Sike1	-3.521	5.25E-04	T8
IRF9KO	ex.vivo	Sike1	-5.481	2.11E-04	T8
STAT2KO	interaction	Sike1	2.842	2.20E-02	T8
STAT2KO	ex.vivo	Sike1	3.098	2.13E-03	T8
STAT2KO	interaction	Cd2	-7.586	4.46E-04	T8
Wildtype	Wildtype	Cd2	-0.954	1.22E-05	T8
IRF9KO	interaction	Cd2	-3.965	1.10E-02	T8
IRF9KO	ex.vivo	Cd2	-4.572	7.94E-03	T8
STAT2KO	ex.vivo	Cd2	-7.289	2.63E-03	T8
IRF9KO	in.vivo	Gdap2	-5.751	1.03E-03	T8
STAT2KO	ex.vivo	Gdap2	-5.608	2.36E-02	T8
IRF9KO	ex.vivo	Gdap2	-5.28	1.17E-02	T8
TYK2KE	ex.vivo	Gdap2	2.106	3.40E-02	T8
IRF9KO	interaction	Notch2	6.424	1.81E-03	T8
TYK2KE	interaction	Notch2	-4.576	4.99E-02	T8
IRF9KO	in.vivo	Notch2	-4.127	3.51E-03	T8
TYK2KE	ex.vivo	Notch2	-4.539	4.87E-02	T8
STAT2KO	in.vivo	Sec22b	-3.496	4.36E-02	T8
IRF9KO	ex.vivo	Sec22b	-4.344	2.71E-02	T8
STAT2KO	ex.vivo	Sec22b	-5.242	2.44E-02	T8
IRF9KO	in.vivo	Sec22b	-7.223	1.55E-05	T8
IRF9KO	ex.vivo	Prpf38b	-5.682	1.38E-04	T8
STAT2KO	interaction	Prpf38b	-4.51	1.49E-02	T8
IRF9KO	interaction	Prpf38b	-5.25	8.09E-04	T8
STAT2KO	ex.vivo	Prpf38b	-4.212	1.41E-02	T8
IRF9KO	interaction	Stxbp3	-2.19	4.90E-02	T8
IRF9KO	in.vivo	Gpsm2	-6.905	1.08E-03	T8
IRF9KO	in.vivo	Clcc1	-3.905	6.97E-04	T8
STAT2KO	ex.vivo	Clcc1	-5.501	1.34E-03	T8
IRF9KO	interaction	Clcc1	4.063	2.07E-02	T8
STAT2KO	in.vivo	Clcc1	-3.355	8.28E-03	T8
STAT3VAV	in.vivo	Ampd2	-5.288	3.58E-02	T8
STAT2KO	in.vivo	Ampd2	-3.71	3.71E-02	T8
IRF9KO	in.vivo	Gstm4	-4.822	2.38E-02	T8
Wildtype	Wildtype	Gstm4	-4.574	2.54E-05	T8
IRF9KO	interaction	Gstm4	10.322	1.78E-03	T8
IRF9KO	ex.vivo	Gstm4	5.501	3.57E-02	T8
Wildtype	Wildtype	Ahcyl1	-2.694	7.48E-04	T8
IRF9KO	in.vivo	Dram2	-5.827	5.05E-05	T8
STAT2KO	ex.vivo	Dram2	-4.755	2.03E-02	T8
IRF9KO	interaction	Dram2	6.684	1.71E-03	T8
STAT2KO	interaction	Dennd2d	5.895	5.89E-03	T8
Wildtype	Wildtype	Dennd2d	-1.642	3.14E-07	T8
STAT2KO	in.vivo	Dennd2d	-5.484	3.12E-04	T8
IRF9KO	ex.vivo	Dennd2d	-3.421	3.55E-02	T8
IRF9KO	in.vivo	Ddx20	-6.466	3.64E-05	T8
IRF9KO	interaction	Ddx20	7.719	6.12E-04	T8
STAT2KO	in.vivo	S100a11	-2.971	1.06E-02	T8
STAT2KO	ex.vivo	S100a11	-5.237	9.96E-04	T8
STAT2KO	ex.vivo	Crtc2	-4.468	4.54E-02	T8
IRF9KO	in.vivo	Crtc2	-6.44	7.80E-05	T8
IRF9KO	interaction	Jtb	-6.78	1.60E-09	T8
STAT2KO	interaction	Jtb	-3.233	2.37E-02	T8
STAT2KO	ex.vivo	Jtb	-7.087	2.58E-07	T8
STAT2KO	in.vivo	Jtb	-3.868	3.35E-05	T8
IRF9KO	ex.vivo	Jtb	-6.355	5.49E-08	T8
STAT2KO	interaction	Tpm3	-4.371	1.09E-03	T8
Wildtype	Wildtype	Tpm3	-0.779	1.13E-07	T8
STAT2KO	ex.vivo	Tpm3	-4.374	1.66E-03	T8
IRF9KO	in.vivo	4933434E20Rik	-3.183	3.76E-03	T8
STAT2KO	in.vivo	Hax1	-3.436	8.50E-04	T8
STAT2KO	ex.vivo	Hax1	-4.581	4.83E-04	T8
Wildtype	Wildtype	Hax1	-0.82	2.27E-02	T8
IRF9KO	in.vivo	Hax1	-2.216	9.55E-03	T8
IRF9KO	ex.vivo	Hax1	-3.215	3.52E-03	T8
Wildtype	Wildtype	Il6ra	0.917	9.55E-05	T8
IRF9KO	in.vivo	Adar	-5.757	3.50E-03	T8
IRF9KO	in.vivo	Pmvk	-5.894	3.26E-04	T8
IRF9KO	in.vivo	Slc50a1	-3.093	3.43E-02	T8
Wildtype	Wildtype	Slc50a1	-1.095	2.25E-02	T8
STAT2KO	in.vivo	Slc50a1	-3.893	3.01E-02	T8
STAT2KO	in.vivo	Slc35a3	3.388	1.37E-02	T8
Wildtype	Wildtype	Vcam1	-5.734	1.48E-06	T8
IRF9KO	interaction	Vcam1	5.66	3.55E-03	T8
STAT3VAV	in.vivo	Vcam1	-2.672	3.70E-02	T8
IRF9KO	ex.vivo	Vcam1	5.05	2.44E-03	T8
IRF9KO	in.vivo	Extl2	-5.456	4.85E-03	T8
Wildtype	Wildtype	Larp7	-1.631	3.37E-04	T8
STAT2KO	ex.vivo	Larp7	-4.108	3.07E-02	T8
Wildtype	Wildtype	Prss12	2.95	1.03E-04	T8
IRF9KO	in.vivo	Prss12	-6.341	5.90E-05	T8
STAT2KO	ex.vivo	Prss12	-6.739	4.28E-03	T8
IRF9KO	ex.vivo	Prss12	-6.147	2.03E-03	T8
STAT2KO	in.vivo	Rnpc3	-3.277	2.11E-02	T8
IRF9KO	in.vivo	Rnpc3	-3.709	3.88E-03	T8
Wildtype	Wildtype	Lef1	0.334	4.28E-02	T8
IRF9KO	interaction	Lef1	-2.665	2.88E-02	T8
IRF9KO	ex.vivo	Lef1	-2.958	2.47E-02	T8
STAT3VAV	in.vivo	Mcub	-5.827	2.31E-02	T8
IRF9KO	in.vivo	Mcub	-4.319	1.43E-02	T8
STAT2KO	ex.vivo	Casp6	-5.378	1.25E-02	T8
STAT2KO	interaction	Casp6	-5.283	2.19E-02	T8
IRF9KO	ex.vivo	Casp6	-5.663	2.27E-03	T8
STAT2KO	interaction	Plrg1	-5.256	1.30E-02	T8
IRF9KO	ex.vivo	Plrg1	-5.617	1.93E-03	T8
STAT2KO	ex.vivo	Plrg1	-4.431	3.77E-02	T8
STAT2KO	interaction	Pla2g12a	8.006	1.69E-03	T8
STAT2KO	ex.vivo	Pla2g12a	5.649	4.32E-03	T8
IRF9KO	in.vivo	Gar1	-3.443	1.88E-02	T8
IRF9KO	interaction	Ppa2	3.581	1.54E-02	T8
IRF9KO	in.vivo	Ppa2	-4.433	7.11E-06	T8
IRF9KO	interaction	Ctso	-6.34	2.41E-04	T8
STAT2KO	interaction	Ctso	-4.393	4.26E-02	T8
IRF9KO	ex.vivo	Ctso	-5.844	3.67E-04	T8
STAT2KO	ex.vivo	Ctso	-5.639	2.47E-03	T8
IRF9KO	in.vivo	Ints12	-7.297	6.05E-06	T8
IRF9KO	in.vivo	Gstcd	-3.194	3.13E-02	T8
STAT2KO	in.vivo	Aimp1	-3.505	1.04E-02	T8
IRF9KO	in.vivo	Aimp1	-3.053	9.11E-03	T8
STAT2KO	ex.vivo	Aimp1	-5.076	4.95E-03	T8
IRF9KO	interaction	Fubp1	-3.758	3.53E-03	T8
TYK2KE	interaction	Fubp1	-2.132	4.75E-02	T8
TYK2CMV	interaction	Fubp1	-2.275	4.92E-02	T8
Wildtype	Wildtype	Fubp1	-0.811	2.29E-04	T8
IRF9KO	ex.vivo	Fubp1	-3.337	1.12E-02	T8
IRF9KO	in.vivo	Dnajb4	-5.944	1.05E-03	T8
IRF9KO	in.vivo	Cks1b	-5.309	3.90E-04	T8
IRF9KO	interaction	Cks1b	6.263	6.50E-03	T8
Wildtype	Wildtype	Cks1b	-2.246	1.61E-03	T8
STAT2KO	in.vivo	Gba	-4.863	5.82E-03	T8
IRF9KO	ex.vivo	Gba	-4.877	1.05E-02	T8
TYK2CMV	ex.vivo	Gba	1.834	4.94E-02	T8
STAT2KO	ex.vivo	Gba	-5.542	1.41E-02	T8
IRF9KO	in.vivo	Gba	-5.576	4.25E-04	T8
IRF9KO	in.vivo	Scamp3	-3.404	4.48E-04	T8
TYK2KE	interaction	Scamp3	-3.343	1.28E-02	T8
TYK2CMV	interaction	Scamp3	-2.503	3.76E-02	T8
IRF9KO	ex.vivo	Scamp3	-5.606	2.84E-05	T8
TYK2KE	ex.vivo	Scamp3	-3.137	3.20E-02	T8
STAT2KO	interaction	Ash1l	6.384	3.92E-03	T8
TYK2KE	ex.vivo	Ash1l	-5.666	4.27E-02	T8
IRF9KO	in.vivo	Ash1l	-2.738	3.86E-02	T8
IRF9KO	interaction	Ash1l	5.609	1.09E-02	T8
STAT2KO	in.vivo	Rit1	-3.038	4.11E-02	T8
STAT2KO	ex.vivo	Rit1	-6.166	2.20E-03	T8
IRF9KO	in.vivo	Arhgef2	-3.126	2.34E-02	T8
Wildtype	Wildtype	2810403A07Rik	0.755	3.82E-02	T8
IRF9KO	in.vivo	2810403A07Rik	-5.635	2.34E-04	T8
IRF9KO	in.vivo	Lamtor2	-3.476	3.11E-03	T8
IRF9KO	ex.vivo	Lamtor2	-3.502	2.19E-02	T8
Wildtype	Wildtype	Lamtor2	-0.937	1.33E-02	T8
IRF9KO	interaction	Sema4a	4.015	4.67E-02	T8
Wildtype	Wildtype	Sema4a	-4.719	6.97E-09	T8
Wildtype	Wildtype	Pmf1	-1.515	6.89E-03	T8
IRF9KO	ex.vivo	Pmf1	-3.517	4.68E-02	T8
IRF9KO	in.vivo	Pmf1	-2.926	3.28E-02	T8
STAT2KO	ex.vivo	Gpatch4	-3.88	3.06E-02	T8
STAT2KO	in.vivo	Gpatch4	-4.932	5.29E-04	T8
TYK2KE	interaction	Gpatch4	-7.173	2.38E-05	T8
Wildtype	Wildtype	Gpatch4	-2.297	3.50E-07	T8
IRF9KO	in.vivo	Gpatch4	-3.927	9.95E-04	T8
TYK2KE	ex.vivo	Gpatch4	-7.529	5.46E-05	T8
STAT2KO	in.vivo	Naxe	-4.115	1.55E-02	T8
IRF9KO	ex.vivo	Sh2d2a	-4.351	1.34E-02	T8
Wildtype	Wildtype	Sh2d2a	0.696	1.26E-02	T8
IRF9KO	interaction	Sh2d2a	-5.037	2.42E-03	T8
STAT2KO	in.vivo	Sh2d2a	1.338	1.78E-02	T8
TYK2CMV	interaction	Sh2d2a	-3.024	4.50E-02	T8
IRF9KO	in.vivo	Pear1	-4.975	8.92E-03	T8
IRF9KO	interaction	Pear1	8.5	3.09E-03	T8
IRF9KO	ex.vivo	Cd1d1	-5.429	5.83E-03	T8
IRF9KO	in.vivo	Lrba	-6.188	4.42E-05	T8
IRF9KO	interaction	Lrba	11.084	6.79E-07	T8
TYK2CMV	ex.vivo	Lrba	-4.931	3.11E-02	T8
IRF9KO	ex.vivo	Lrba	4.877	3.02E-03	T8
IRF9KO	ex.vivo	Rps3a1	-3.37	9.89E-03	T8
IRF9KO	interaction	Rps3a1	-3.169	6.37E-03	T8
STAT2KO	interaction	Rps3a1	-5.665	7.22E-04	T8
STAT2KO	ex.vivo	Rps3a1	-5.381	6.56E-03	T8
IRF9KO	interaction	Fbxw7	12.796	5.38E-09	T8
IRF9KO	ex.vivo	Fbxw7	6.645	3.12E-05	T8
STAT2KO	ex.vivo	Fbxw7	6.627	4.81E-04	T8
STAT2KO	interaction	Fbxw7	8.368	2.81E-04	T8
IRF9KO	in.vivo	Fbxw7	-6.129	4.53E-05	T8
Wildtype	Wildtype	Fbxw7	-1.82	1.68E-02	T8
STAT2KO	in.vivo	Fmo5	-3.126	4.22E-02	T8
IRF9KO	in.vivo	Fmo5	-5.504	9.59E-05	T8
STAT2KO	interaction	Chd1l	-7.169	1.69E-03	T8
STAT2KO	ex.vivo	Chd1l	-5.198	4.52E-02	T8
IRF9KO	in.vivo	Acp6	-5.097	1.95E-04	T8
STAT2KO	ex.vivo	Acp6	-5.856	2.48E-03	T8
STAT2KO	in.vivo	Acp6	-3.913	9.80E-03	T8
IRF9KO	in.vivo	Gpr89	-4.805	4.45E-03	T8
IRF9KO	ex.vivo	Rnf115	-3.757	4.50E-02	T8
STAT2KO	ex.vivo	Rnf115	-7.59	9.07E-04	T8
IRF9KO	interaction	Polr3c	-5.826	2.52E-03	T8
STAT2KO	ex.vivo	Polr3c	-5.056	1.59E-02	T8
IRF9KO	ex.vivo	Polr3c	-6.314	4.82E-04	T8
Wildtype	Wildtype	Pias3	1.786	2.66E-02	T8
IRF9KO	in.vivo	Pias3	-3.811	2.58E-02	T8
STAT2KO	in.vivo	Pex11b	-4.232	1.67E-02	T8
IRF9KO	ex.vivo	Pex11b	-5.116	7.41E-03	T8
STAT2KO	ex.vivo	Pex11b	-5.708	1.12E-02	T8
IRF9KO	in.vivo	Pex11b	-7.397	5.75E-06	T8
IRF9KO	in.vivo	Polr3gl	-6.773	3.25E-09	T8
IRF9KO	interaction	Polr3gl	5.057	1.67E-03	T8
IRF9KO	ex.vivo	Polr3gl	-3.104	2.22E-02	T8
STAT2KO	interaction	Rprd2	-6.297	1.15E-04	T8
STAT2KO	ex.vivo	Rprd2	-5.054	2.88E-03	T8
IRF9KO	in.vivo	Tars2	-3.763	1.88E-02	T8
STAT2KO	in.vivo	Tars2	-4.052	2.68E-02	T8
Wildtype	Wildtype	Tars2	-2.772	3.39E-05	T8
IRF9KO	in.vivo	Ecm1	-4.238	3.01E-02	T8
IRF9KO	in.vivo	Mettl14	-5.42	1.51E-04	T8
IRF9KO	ex.vivo	Mettl14	-3.424	4.40E-02	T8
Wildtype	Wildtype	Gclm	1.291	2.10E-02	T8
IRF9KO	in.vivo	Gclm	-7.273	3.44E-05	T8
STAT2KO	in.vivo	Pip5k1a	-4.019	1.14E-02	T8
IRF9KO	in.vivo	Pip5k1a	-4.715	9.37E-04	T8
STAT2KO	interaction	Pip5k1a	5.021	3.13E-02	T8
IRF9KO	in.vivo	Abcd3	-5.186	6.87E-03	T8
STAT2KO	ex.vivo	Ptbp2	9.115	1.59E-06	T8
STAT2KO	interaction	Ptbp2	10.739	1.26E-05	T8
IRF9KO	ex.vivo	Snx27	-3.743	7.99E-03	T8
IRF9KO	in.vivo	Snx27	-5.235	8.21E-06	T8
STAT2KO	ex.vivo	Adh5	-5.926	4.09E-05	T8
IRF9KO	ex.vivo	Adh5	-6.473	2.09E-07	T8
STAT2KO	interaction	Adh5	-4.753	1.18E-03	T8
IRF9KO	interaction	Adh5	-5.905	1.57E-06	T8
TYK2CMV	interaction	Mrpl9	4.478	1.25E-02	T8
TYK2KE	interaction	Mrpl9	4.147	1.62E-02	T8
STAT2KO	ex.vivo	Mrpl9	-4.236	4.20E-02	T8
STAT2KO	ex.vivo	Eif4e	-5.247	7.18E-04	T8
STAT2KO	interaction	Eif4e	-5.272	1.32E-03	T8
IRF9KO	ex.vivo	Eif4e	-2.764	2.54E-02	T8
STAT2KO	in.vivo	Dapp1	-3.366	3.98E-02	T8
STAT2KO	ex.vivo	Dapp1	-4.359	4.49E-02	T8
IRF9KO	ex.vivo	Ppp3ca	-4.423	1.03E-02	T8
TYK2CMV	ex.vivo	Nfkb1	-6.248	8.19E-03	T8
STAT2KO	interaction	Nfkb1	-5.104	2.61E-02	T8
STAT2KO	ex.vivo	Nfkb1	-4.46	2.91E-02	T8
TYK2KE	interaction	Manba	4.593	3.73E-02	T8
IRF9KO	interaction	Manba	9.722	1.08E-04	T8
IRF9KO	in.vivo	Manba	-5.883	3.47E-04	T8
STAT2KO	interaction	Cisd2	-4.359	2.82E-03	T8
IRF9KO	ex.vivo	Cisd2	-2.578	2.27E-02	T8
STAT2KO	ex.vivo	Cisd2	-3.518	1.11E-02	T8
IRF9KO	interaction	Wls	-5.799	2.21E-02	T8
Wildtype	Wildtype	Zranb2	-1.3	8.36E-03	T8
IRF9KO	ex.vivo	Zranb2	-4.336	3.26E-05	T8
STAT2KO	interaction	Zranb2	-2.934	1.33E-02	T8
STAT2KO	ex.vivo	Zranb2	-3.162	4.66E-03	T8
IRF9KO	interaction	Zranb2	-3.591	1.37E-03	T8
IRF9KO	in.vivo	Rpf1	-5.526	2.19E-04	T8
STAT2KO	ex.vivo	Rpf1	-6.386	2.55E-03	T8
STAT2KO	interaction	Rpf1	-5.603	1.75E-02	T8
IRF9KO	ex.vivo	Rpf1	-3.611	3.97E-02	T8
IRF9KO	in.vivo	Ctbs	-5.065	3.98E-03	T8
IRF9KO	interaction	Ctbs	6.317	2.10E-02	T8
STAT2KO	ex.vivo	Bcl10	-5.88	1.13E-02	T8
IRF9KO	ex.vivo	Bcl10	-4.486	2.04E-02	T8
Wildtype	Wildtype	Trp53inp1	1.346	1.27E-04	T8
STAT2KO	interaction	Trp53inp1	-4.216	1.15E-02	T8
IRF9KO	interaction	Trp53inp1	-5.656	1.55E-05	T8
IRF9KO	ex.vivo	Trp53inp1	-4.734	2.42E-04	T8
STAT2KO	ex.vivo	Trp53inp1	-6.582	5.30E-05	T8
STAT2KO	in.vivo	Trp53inp1	-2.309	1.42E-02	T8
IRF9KO	in.vivo	Ccne2	-3.234	4.81E-02	T8
Wildtype	Wildtype	Fam92a	-2.494	8.76E-03	T8
IRF9KO	interaction	Tmem55a	7.074	8.39E-03	T8
IRF9KO	in.vivo	Tmem55a	-6.975	8.23E-05	T8
IRF9KO	interaction	Decr1	5.938	2.83E-02	T8
Wildtype	Wildtype	Decr1	-2.875	8.00E-04	T8
IRF9KO	in.vivo	Decr1	-6.242	3.69E-04	T8
STAT2KO	ex.vivo	Nbn	-4.686	1.81E-02	T8
IRF9KO	in.vivo	Cpne3	-3.873	6.05E-03	T8
STAT2KO	in.vivo	Rmdn1	-2.719	4.26E-02	T8
IRF9KO	in.vivo	Rmdn1	-3.759	2.03E-03	T8
STAT2KO	interaction	Rmdn1	5.063	1.45E-02	T8
IRF9KO	ex.vivo	Rmdn1	-2.952	4.79E-02	T8
IRF9KO	interaction	Ubxn2b	8.187	1.16E-03	T8
IRF9KO	in.vivo	Ubxn2b	-5.981	4.41E-04	T8
Wildtype	Wildtype	Nsmaf	-1.476	5.18E-03	T8
IRF9KO	ex.vivo	Nsmaf	-3.79	1.04E-02	T8
IRF9KO	in.vivo	Nsmaf	-4.662	4.53E-05	T8
IRF9KO	in.vivo	Coq3	-3.2	4.97E-02	T8
Wildtype	Wildtype	Coq3	-2.084	9.08E-03	T8
STAT2KO	ex.vivo	Sdcbp	-7.699	2.96E-03	T8
STAT2KO	interaction	Sdcbp	-8.386	7.13E-04	T8
STAT2KO	in.vivo	Tstd3	-3.764	3.95E-02	T8
IRF9KO	in.vivo	Tstd3	-6.091	2.37E-04	T8
IRF9KO	interaction	Tstd3	5.732	2.51E-02	T8
Wildtype	Wildtype	Tstd3	-3.725	2.39E-06	T8
IRF9KO	in.vivo	Ccnc	-5.741	1.37E-03	T8
Wildtype	Wildtype	Ndufaf4	-2.714	5.85E-07	T8
STAT2KO	in.vivo	Ndufaf4	-4.342	3.35E-03	T8
IRF9KO	interaction	Lmo4	3.85	5.56E-03	T8
IRF9KO	in.vivo	Lmo4	-2.933	1.38E-03	T8
IRF9KO	interaction	Gbp3	8.635	1.14E-04	T8
IRF9KO	in.vivo	Gbp3	-7.672	5.43E-07	T8
STAT2KO	interaction	Gbp2	2.583	1.21E-02	T8
IRF9KO	interaction	Gbp2	-3.808	1.99E-03	T8
STAT1KO	in.vivo	Gbp2	-1.475	8.30E-03	T8
IRF9KO	ex.vivo	Gbp2	-4.835	3.75E-03	T8
STAT1AA	in.vivo	Gbp2	0.709	2.56E-02	T8
STAT2KO	ex.vivo	Gtf2b	-5.731	1.23E-02	T8
IRF9KO	ex.vivo	Gtf2b	-3.837	4.75E-02	T8
IRF9KO	in.vivo	Rngtt	-3.009	1.18E-02	T8
STAT2KO	in.vivo	Rngtt	-2.849	3.52E-02	T8
STAT2KO	ex.vivo	Rngtt	-5.537	3.89E-03	T8
IRF9KO	ex.vivo	Rngtt	-4.642	4.03E-03	T8
STAT2KO	in.vivo	Ube2j1	-2.881	4.49E-02	T8
IRF9KO	interaction	Ube2j1	-5.848	4.08E-04	T8
STAT2KO	ex.vivo	Ube2j1	-6.273	1.58E-03	T8
IRF9KO	in.vivo	Ube2j1	1.608	1.63E-02	T8
IRF9KO	ex.vivo	Ube2j1	-4.239	1.01E-02	T8
IRF9KO	interaction	Casp8ap2	-5.625	8.92E-04	T8
STAT2KO	in.vivo	Casp8ap2	-3.07	3.16E-02	T8
IRF9KO	in.vivo	Casp8ap2	1.831	9.14E-03	T8
TYK2CMV	interaction	Casp8ap2	-5.441	7.63E-03	T8
IRF9KO	ex.vivo	Casp8ap2	-3.794	2.34E-02	T8
TYK2CMV	ex.vivo	Casp8ap2	-5.646	1.07E-02	T8
STAT2KO	ex.vivo	Casp8ap2	-6.217	1.95E-03	T8
Wildtype	Wildtype	Map3k7	-1.73	3.77E-02	T8
IRF9KO	in.vivo	Akirin2	-3.221	2.44E-02	T8
STAT2KO	interaction	Akirin2	-6.786	2.13E-03	T8
IRF9KO	ex.vivo	Akirin2	-3.776	2.96E-02	T8
STAT2KO	ex.vivo	Akirin2	-4.367	3.24E-02	T8
STAT2KO	in.vivo	Akirin2	2.419	3.81E-02	T8
STAT2KO	in.vivo	Rars2	-3.461	3.15E-02	T8
IRF9KO	in.vivo	Rars2	-3.368	1.81E-02	T8
Wildtype	Wildtype	Rars2	-1.941	6.43E-04	T8
Wildtype	Wildtype	Slc35a1	-1.472	4.89E-02	T8
Wildtype	Wildtype	Smim8	-1.171	8.27E-03	T8
IRF9KO	in.vivo	Smim8	-2.857	7.15E-03	T8
STAT2KO	in.vivo	Smim8	-4.036	1.38E-03	T8
STAT2KO	ex.vivo	Smim8	-3.61	2.28E-02	T8
STAT1BB	ex.vivo	3110043O21Rik	5.565	1.41E-02	T8
IRF9KO	in.vivo	Rnf20	-2.99	4.94E-02	T8
Wildtype	Wildtype	Smc2	-1.621	3.20E-02	T8
IRF9KO	interaction	Smc2	8.688	2.27E-03	T8
IRF9KO	in.vivo	Smc2	-7.945	3.33E-05	T8
IRF9KO	ex.vivo	Polr1e	-4.592	4.26E-02	T8
IRF9KO	interaction	Polr1e	-5.094	4.87E-02	T8
IRF9KO	ex.vivo	Exosc3	-5.472	1.00E-03	T8
IRF9KO	in.vivo	Exosc3	-4.967	2.01E-04	T8
STAT2KO	in.vivo	Exosc3	-3.209	2.52E-02	T8
STAT2KO	ex.vivo	Exosc3	-4.111	3.35E-02	T8
IRF9KO	interaction	Xpa	3.967	1.99E-02	T8
STAT2KO	in.vivo	Xpa	-2.681	3.01E-02	T8
STAT2KO	ex.vivo	Xpa	-4.153	1.24E-02	T8
IRF9KO	in.vivo	Xpa	-3.758	6.30E-04	T8
Wildtype	Wildtype	Xpa	-1.384	2.23E-02	T8
STAT2KO	interaction	Ncbp1	5.846	1.40E-02	T8
IRF9KO	ex.vivo	Ncbp1	-4.999	1.19E-02	T8
STAT2KO	in.vivo	Ncbp1	-4.284	1.78E-02	T8
IRF9KO	ex.vivo	Trmo	-4.484	1.24E-02	T8
IRF9KO	in.vivo	Trmo	-6.829	7.56E-06	T8
STAT2KO	ex.vivo	Trmo	-5.076	1.62E-02	T8
STAT2KO	interaction	Trmo	-5.079	4.66E-02	T8
Wildtype	Wildtype	Anp32b	-0.673	6.94E-03	T8
STAT2KO	ex.vivo	Anp32b	-4.934	4.37E-04	T8
STAT2KO	interaction	Anp32b	-3.671	2.01E-02	T8
IRF9KO	ex.vivo	Nans	-4.264	1.40E-03	T8
IRF9KO	interaction	Nans	-4.233	2.23E-03	T8
Wildtype	Wildtype	Nans	-0.83	2.71E-02	T8
STAT2KO	ex.vivo	Coro2a	7.761	6.33E-05	T8
IRF9KO	interaction	Nr4a3	9.777	6.51E-04	T8
IRF9KO	ex.vivo	Nr4a3	7.713	6.61E-04	T8
STAT2KO	in.vivo	Tex10	-5.166	7.15E-03	T8
IRF9KO	ex.vivo	Tex10	-5.152	1.23E-02	T8
IRF9KO	ex.vivo	Txn1	-2.609	3.31E-02	T8
STAT2KO	ex.vivo	Txn1	-6.149	2.87E-04	T8
IRF9KO	in.vivo	Txn1	-1.913	1.39E-02	T8
STAT2KO	interaction	Txn1	-6.325	4.67E-05	T8
IRF9KO	interaction	Ugcg	4.883	7.40E-03	T8
STAT2KO	interaction	Ptbp3	-7.267	1.34E-04	T8
STAT2KO	ex.vivo	Ptbp3	-6.245	1.87E-03	T8
STAT2KO	in.vivo	Hsdl2	-3.235	3.82E-02	T8
IRF9KO	interaction	Hsdl2	-4.861	1.88E-02	T8
IRF9KO	ex.vivo	Hsdl2	-5.725	1.69E-03	T8
STAT2KO	ex.vivo	Hsdl2	-5.524	9.74E-03	T8
IRF9KO	in.vivo	Snx30	-3.516	4.33E-02	T8
TYK2CMV	interaction	Snx30	-5.637	4.46E-02	T8
Wildtype	Wildtype	Snx30	1.571	3.32E-02	T8
IRF9KO	ex.vivo	Pole3	-4.122	2.32E-02	T8
STAT2KO	ex.vivo	Pole3	-4.45	3.86E-02	T8
Wildtype	Wildtype	Dmac1	-1.306	1.24E-03	T8
IRF9KO	in.vivo	Dmac1	-2.926	1.00E-02	T8
STAT2KO	ex.vivo	Dmac1	-4.407	1.35E-02	T8
STAT2KO	ex.vivo	Zdhhc21	4.47	2.04E-02	T8
IRF9KO	in.vivo	Zdhhc21	-4.375	2.22E-03	T8
STAT2KO	interaction	Zdhhc21	5.711	1.51E-02	T8
IRF9KO	interaction	Smim27	3.544	2.26E-02	T8
Wildtype	Wildtype	Smim27	-1.138	1.03E-02	T8
IRF9KO	in.vivo	Smim27	-4.781	3.96E-06	T8
IRF9KO	interaction	Smu1	-5.091	1.55E-05	T8
STAT2KO	in.vivo	Smu1	-3.221	5.97E-04	T8
STAT2KO	ex.vivo	Smu1	-5.707	1.77E-04	T8
IRF9KO	ex.vivo	Smu1	-5.135	6.96E-05	T8
IRF9KO	ex.vivo	Dnaja1	-4.207	2.28E-04	T8
Wildtype	Wildtype	Dnaja1	-0.9	6.88E-05	T8
IRF9KO	interaction	Dnaja1	-3.447	3.99E-03	T8
IRF9KO	ex.vivo	B4galt1	-5.01	6.99E-03	T8
IRF9KO	interaction	B4galt1	-5.45	3.58E-03	T8
Wildtype	Wildtype	B4galt1	0.943	4.04E-04	T8
STAT2KO	interaction	Fktn	7.174	2.24E-02	T8
IRF9KO	interaction	Bag1	-5.014	1.76E-02	T8
STAT2KO	ex.vivo	Bag1	-7.272	3.37E-03	T8
IRF9KO	ex.vivo	Bag1	-5.743	5.34E-03	T8
STAT2KO	interaction	Chmp5	-6.068	7.25E-04	T8
IRF9KO	interaction	Chmp5	5.321	2.77E-03	T8
STAT2KO	ex.vivo	Chmp5	-5.55	1.04E-03	T8
IRF9KO	in.vivo	Chmp5	-7.81	6.18E-10	T8
Wildtype	Wildtype	Tmem38b	-2.204	2.28E-02	T8
STAT2KO	ex.vivo	Nfx1	-4.251	3.94E-02	T8
IRF9KO	interaction	Nfx1	-3.745	3.72E-02	T8
IRF9KO	ex.vivo	Nfx1	-3.449	4.51E-02	T8
STAT2KO	in.vivo	Rad23b	-4.128	1.01E-02	T8
STAT2KO	ex.vivo	Rad23b	-5.377	8.57E-03	T8
IRF9KO	in.vivo	Rad23b	-3.061	2.91E-02	T8
STAT2KO	in.vivo	Ubap2	-3.708	1.78E-02	T8
STAT2KO	ex.vivo	Ubap2	-5.396	9.06E-03	T8
IRF9KO	ex.vivo	Ubap2	-4.18	1.63E-02	T8
Wildtype	Wildtype	Aqp3	2.688	3.80E-03	T8
IRF9KO	ex.vivo	Aqp3	-4.137	4.99E-02	T8
STAT2KO	ex.vivo	Dcaf12	-6.596	1.64E-04	T8
IRF9KO	interaction	Dcaf12	-4.581	2.78E-03	T8
STAT2KO	in.vivo	Dcaf12	-2.71	3.01E-02	T8
Wildtype	Wildtype	Dcaf12	1.063	8.55E-05	T8
IRF9KO	ex.vivo	Dcaf12	-4.405	2.25E-03	T8
IRF9KO	ex.vivo	Ubap1	-4.399	1.58E-02	T8
STAT2KO	ex.vivo	Ubap1	-4.407	4.09E-02	T8
IRF9KO	in.vivo	Ubap1	-8.623	5.52E-07	T8
Wildtype	Wildtype	Nudt2	-2.365	9.76E-03	T8
STAT2KO	in.vivo	Dctn3	-4.11	8.50E-04	T8
IRF9KO	interaction	Dctn3	-5.509	1.23E-04	T8
IRF9KO	ex.vivo	Dctn3	-5.69	7.08E-05	T8
STAT2KO	ex.vivo	Dctn3	-7.353	2.11E-05	T8
STAT2KO	ex.vivo	Vcp	-5.929	3.27E-03	T8
IRF9KO	in.vivo	Fancg	-6.816	2.14E-05	T8
IRF9KO	in.vivo	Pigo	-6.998	9.45E-04	T8
IRF9KO	in.vivo	Stoml2	-3.062	1.45E-02	T8
IRF9KO	ex.vivo	Stoml2	-4.322	1.55E-02	T8
STAT2KO	ex.vivo	Stoml2	-5.688	7.41E-03	T8
Wildtype	Wildtype	Stoml2	-1.167	1.32E-02	T8
IRF9KO	in.vivo	Cd72	-7.708	2.97E-08	T8
IRF9KO	interaction	Cd72	7.568	2.33E-04	T8
STAT2KO	in.vivo	Cd72	-4.882	1.19E-03	T8
STAT2KO	interaction	Cd72	4.782	4.68E-02	T8
Wildtype	Wildtype	Cd72	-4.912	2.87E-14	T8
Wildtype	Wildtype	Sit1	-1.722	3.48E-06	T8
STAT2KO	in.vivo	Sit1	-4.687	2.13E-03	T8
Wildtype	Wildtype	Ccdc107	-1.907	5.39E-03	T8
STAT2KO	in.vivo	Ccdc107	-4.608	1.30E-02	T8
TYK2CMV	ex.vivo	Ccdc107	3.149	4.01E-02	T8
STAT2KO	in.vivo	Tln1	0.905	4.31E-02	T8
IRF9KO	in.vivo	Creb3	-1.729	3.73E-02	T8
IRF9KO	interaction	Creb3	-4.052	5.55E-03	T8
TYK2KE	interaction	Creb3	-1.946	3.77E-02	T8
STAT2KO	interaction	Creb3	-4.755	3.25E-03	T8
IRF9KO	ex.vivo	Creb3	-5.143	3.96E-03	T8
IRF9KO	ex.vivo	Rgp1	-4.962	3.76E-02	T8
STAT2KO	ex.vivo	Rgp1	-5.554	4.99E-02	T8
Wildtype	Wildtype	Hint2	-1.563	1.47E-02	T8
STAT2KO	in.vivo	Hint2	-3.438	4.84E-02	T8
IRF9KO	in.vivo	Hint2	-4.533	4.15E-03	T8
STAT2KO	ex.vivo	Reck	-5.105	4.58E-02	T8
STAT2KO	in.vivo	Clta	-3.179	2.01E-04	T8
TYK2KE	ex.vivo	Clta	0.747	3.40E-02	T8
IRF9KO	interaction	Clta	-3.631	3.82E-04	T8
IRF9KO	ex.vivo	Clta	-4.396	1.27E-05	T8
STAT2KO	ex.vivo	Clta	-2.157	4.63E-02	T8
STAT2KO	in.vivo	Gne	-4.175	2.65E-02	T8
IRF9KO	ex.vivo	Gne	-4.379	3.26E-02	T8
STAT2KO	ex.vivo	Glipr2	-5.335	1.49E-02	T8
STAT2KO	in.vivo	Glipr2	-2.646	2.34E-02	T8
IRF9KO	interaction	Glipr2	-8.942	1.27E-06	T8
IRF9KO	ex.vivo	Glipr2	-8.692	1.08E-05	T8
STAT2KO	in.vivo	Snapc3	-3.224	3.25E-02	T8
IRF9KO	in.vivo	Snapc3	-2.879	3.09E-02	T8
STAT2KO	ex.vivo	Snapc3	-5.294	7.32E-03	T8
STAT2KO	interaction	Psip1	-5.012	1.65E-02	T8
STAT2KO	ex.vivo	Psip1	-5.613	2.30E-03	T8
STAT2KO	in.vivo	Plin2	3.499	2.65E-02	T8
Wildtype	Wildtype	Plin2	-4.365	1.88E-05	T8
IRF9KO	interaction	Plin2	6.605	1.25E-02	T8
IRF9KO	ex.vivo	Plin2	4.126	4.90E-02	T8
Wildtype	Wildtype	Rps6	-3.778	1.41E-03	T8
STAT2KO	in.vivo	Mllt3	-3.549	1.98E-02	T8
STAT2KO	ex.vivo	Mllt3	-6.587	9.70E-04	T8
IRF9KO	ex.vivo	Mllt3	-3.551	3.18E-02	T8
TYK2KE	interaction	Usp24	-5.222	1.62E-02	T8
TYK2KE	ex.vivo	Usp24	-5.691	6.77E-03	T8
IRF9KO	ex.vivo	Slc35d1	4.778	1.73E-02	T8
STAT2KO	interaction	Slc35d1	7.794	6.32E-03	T8
IRF9KO	interaction	Slc35d1	5.931	2.12E-02	T8
STAT2KO	in.vivo	Slc35d1	-4.173	2.81E-02	T8
Wildtype	Wildtype	Pde4b	1.081	6.53E-06	T8
STAT2KO	ex.vivo	Pde4b	-8.269	1.61E-04	T8
IRF9KO	interaction	Pde4b	3.516	2.00E-02	T8
STAT2KO	interaction	Pde4b	-6.562	5.32E-03	T8
IRF9KO	ex.vivo	Pde4b	2.462	2.88E-02	T8
Wildtype	Wildtype	Jak1	0.569	7.79E-04	T8
Wildtype	Wildtype	Dph2	-1.906	1.16E-02	T8
IRF9KO	in.vivo	Dph2	-4.821	5.50E-03	T8
IRF9KO	in.vivo	Itgb3bp	-7.409	1.13E-05	T8
Wildtype	Wildtype	Itgb3bp	-1.692	2.12E-02	T8
STAT2KO	in.vivo	Itgb3bp	-3.949	3.16E-02	T8
IRF9KO	in.vivo	Cdkn2c	-4.842	7.43E-03	T8
Wildtype	Wildtype	Cdkn2c	-2.698	4.31E-03	T8
IRF9KO	interaction	Cdkn2c	8.071	3.70E-03	T8
IRF9KO	in.vivo	Rnf11	-4.676	1.72E-03	T8
STAT2KO	interaction	Usp1	-5.903	1.46E-02	T8
IRF9KO	interaction	Usp1	-5.559	5.90E-03	T8
STAT2KO	ex.vivo	Usp1	-5.789	7.25E-03	T8
IRF9KO	ex.vivo	Usp1	-5.197	4.44E-03	T8
IRF9KO	in.vivo	Tm2d1	-2.841	5.79E-04	T8
IRF9KO	ex.vivo	Tm2d1	-4.561	2.21E-05	T8
STAT2KO	interaction	Tm2d1	-5.453	2.14E-06	T8
STAT2KO	ex.vivo	Tm2d1	-4.898	2.40E-05	T8
IRF9KO	interaction	Nfia	5.788	1.24E-02	T8
IRF9KO	ex.vivo	Nfia	5.778	1.69E-03	T8
Wildtype	Wildtype	Nfia	-1.78	4.15E-02	T8
TYK2CMV	interaction	Txndc12	3.666	3.76E-02	T8
IRF9KO	in.vivo	Txndc12	-5.273	8.29E-04	T8
IRF9KO	ex.vivo	Txndc12	-4.029	3.42E-02	T8
IRF9KO	in.vivo	Hook1	-3.5	4.52E-02	T8
STAT2KO	interaction	Hook1	6.704	1.61E-02	T8
STAT2KO	ex.vivo	Hook1	4.581	3.14E-02	T8
IRF9KO	in.vivo	Ift74	-4.962	5.03E-03	T8
STAT2KO	interaction	Ift74	6.588	4.01E-02	T8
IRF9KO	interaction	Ift74	7.398	7.06E-03	T8
Wildtype	Wildtype	Ift74	-3.807	2.76E-05	T8
STAT2KO	ex.vivo	Plaa	-6.852	1.95E-03	T8
TYK2CMV	ex.vivo	Caap1	3.163	2.28E-02	T8
IRF9KO	interaction	Pum1	-5.979	1.22E-03	T8
IRF9KO	ex.vivo	Pum1	-5.671	7.24E-04	T8
IRF9KO	ex.vivo	Scp2	-3.977	1.52E-03	T8
IRF9KO	interaction	Scp2	-3.02	2.39E-02	T8
STAT2KO	interaction	Scp2	-4.206	6.26E-03	T8
STAT2KO	ex.vivo	Scp2	-4.99	9.85E-04	T8
TYK2KE	interaction	Cpt2	-5.724	4.74E-02	T8
IRF9KO	in.vivo	Cpt2	-6.499	3.72E-04	T8
STAT2KO	in.vivo	Cpt2	-4.964	1.45E-02	T8
IRF9KO	ex.vivo	0610037L13Rik	-3.611	1.40E-02	T8
IRF9KO	in.vivo	0610037L13Rik	-5.048	3.78E-05	T8
Wildtype	Wildtype	0610037L13Rik	-1.215	8.50E-03	T8
STAT2KO	ex.vivo	0610037L13Rik	-3.939	2.28E-02	T8
IRF9KO	interaction	Magoh	3.32	3.34E-02	T8
STAT2KO	in.vivo	Magoh	-4.199	3.12E-04	T8
IRF9KO	ex.vivo	Magoh	-2.7	2.72E-02	T8
IRF9KO	in.vivo	Magoh	-6.02	2.43E-08	T8
STAT2KO	ex.vivo	Magoh	-3.644	1.21E-02	T8
IRF9KO	in.vivo	Lrrc42	-6.801	9.30E-05	T8
Wildtype	Wildtype	Tmem59	0.349	4.06E-02	T8
STAT2KO	in.vivo	Tmem59	-3.852	6.49E-03	T8
IRF9KO	ex.vivo	Tmem59	-3.808	1.63E-02	T8
IRF9KO	interaction	Tceanc2	6.001	5.00E-03	T8
IRF9KO	in.vivo	Tceanc2	-5.577	2.69E-04	T8
STAT2KO	ex.vivo	Mrpl37	-4.986	1.13E-02	T8
STAT2KO	in.vivo	Mrpl37	-4.195	5.60E-03	T8
IRF9KO	in.vivo	Mrpl37	-3.843	2.83E-03	T8
IRF9KO	ex.vivo	Mrpl37	-4.658	5.37E-03	T8
Wildtype	Wildtype	Mrpl37	-1.367	1.80E-03	T8
IRF9KO	interaction	Dyrk2	5.038	1.77E-02	T8
IRF9KO	in.vivo	Dyrk2	-6.026	1.62E-05	T8
IRF9KO	in.vivo	Ctps	-3.8	3.82E-02	T8
Wildtype	Wildtype	Hivep3	-2.416	1.17E-02	T8
IRF9KO	ex.vivo	Ppcs	-4.698	1.12E-02	T8
IRF9KO	in.vivo	Ppcs	-4.122	2.30E-03	T8
IRF9KO	interaction	Ccdc30	5.658	4.40E-02	T8
IRF9KO	in.vivo	Ccdc30	-3.652	4.31E-02	T8
STAT2KO	ex.vivo	Ybx1	-3.709	7.62E-03	T8
STAT2KO	interaction	Ybx1	-3.383	2.53E-02	T8
IRF9KO	in.vivo	P3h1	-3.694	4.61E-02	T8
IRF9KO	in.vivo	Svbp	-3.675	2.50E-03	T8
IRF9KO	ex.vivo	Svbp	-4.914	1.47E-03	T8
Wildtype	Wildtype	Slc2a1	1.099	1.19E-02	T8
STAT2KO	interaction	Slc2a1	-7.397	1.27E-03	T8
STAT2KO	ex.vivo	Slc2a1	-6.332	3.63E-03	T8
IRF9KO	in.vivo	Slc2a1	-3.016	2.81E-02	T8
STAT2KO	in.vivo	Ndufs5	-3.904	1.69E-04	T8
Wildtype	Wildtype	Ndufs5	-1.193	1.86E-03	T8
STAT2KO	in.vivo	Ppie	-3.894	1.86E-03	T8
Wildtype	Wildtype	Ppie	-1.641	5.87E-03	T8
IRF9KO	ex.vivo	Ppie	-4.791	3.84E-03	T8
STAT2KO	interaction	Cap1	3.977	1.05E-02	T8
STAT2KO	ex.vivo	Cap1	3.792	1.09E-03	T8
IRF9KO	in.vivo	Cap1	-3.254	5.36E-03	T8
IRF9KO	ex.vivo	Cap1	-3.221	2.02E-02	T8
STAT2KO	ex.vivo	Ppt1	-3.756	5.77E-03	T8
IRF9KO	interaction	Ppt1	-6.658	5.53E-08	T8
IRF9KO	ex.vivo	Ppt1	-6.027	1.03E-06	T8
TYK2CMV	ex.vivo	Ppt1	1.771	8.19E-03	T8
TYK2CMV	interaction	Ppt1	1.665	2.10E-02	T8
STAT2KO	interaction	Ppt1	-4.525	1.07E-03	T8
IRF9KO	in.vivo	Eloa	-3.469	2.28E-02	T8
IRF9KO	ex.vivo	Pithd1	-4.189	3.45E-03	T8
STAT2KO	ex.vivo	Pithd1	-5.997	5.29E-04	T8
IRF9KO	in.vivo	Pithd1	-3.621	1.24E-03	T8
STAT2KO	interaction	Pithd1	-5.901	1.32E-03	T8
IRF9KO	interaction	Lypla2	-5.008	1.48E-03	T8
STAT2KO	interaction	Lypla2	-4.294	1.42E-02	T8
IRF9KO	ex.vivo	Lypla2	-4.825	1.28E-03	T8
STAT2KO	ex.vivo	Lypla2	-4.661	6.94E-03	T8
Wildtype	Wildtype	Gale	-3.377	8.51E-04	T8
IRF9KO	in.vivo	Gale	-5.447	5.87E-03	T8
IRF9KO	interaction	Gale	6.968	2.39E-02	T8
STAT2KO	in.vivo	Hmgcl	-3.577	1.30E-02	T8
IRF9KO	in.vivo	Hmgcl	-6.133	5.13E-06	T8
STAT2KO	ex.vivo	Hmgcl	-5.973	1.51E-03	T8
IRF9KO	ex.vivo	Hmgcl	-5.381	7.66E-04	T8
IRF9KO	in.vivo	Pnrc2	-3.45	3.85E-04	T8
STAT2KO	in.vivo	Pnrc2	-2.363	1.63E-02	T8
STAT2KO	ex.vivo	Pnrc2	-5.99	3.13E-04	T8
IRF9KO	ex.vivo	Pnrc2	-6.198	1.39E-05	T8
IRF9KO	ex.vivo	Srsf10	2.639	3.07E-02	T8
IRF9KO	interaction	Srsf10	3.2	3.46E-02	T8
IRF9KO	in.vivo	Rnf220	-4.684	3.25E-03	T8
IRF9KO	interaction	Plk3	6.233	4.20E-02	T8
IRF9KO	in.vivo	Plk3	-5.207	7.77E-03	T8
Wildtype	Wildtype	Plk3	-2.113	4.01E-02	T8
STAT2KO	interaction	Eif2b3	7.835	1.17E-03	T8
Wildtype	Wildtype	Eif2b3	-2.2	2.29E-04	T8
STAT2KO	in.vivo	Eif2b3	-5.762	6.66E-04	T8
STAT2KO	ex.vivo	Urod	-6.227	4.74E-02	T8
IRF9KO	in.vivo	Mutyh	-4.467	1.64E-02	T8
STAT2KO	ex.vivo	Toe1	-5.04	2.53E-02	T8
IRF9KO	in.vivo	Toe1	-5.213	1.06E-03	T8
IRF9KO	ex.vivo	Toe1	-4.448	2.00E-02	T8
IRF9KO	in.vivo	Mmachc	-3.583	3.74E-02	T8
IRF9KO	ex.vivo	Prdx1	-2.568	1.49E-02	T8
STAT2KO	ex.vivo	Prdx1	-3.731	5.51E-03	T8
STAT2KO	interaction	Prdx1	-3.757	1.92E-03	T8
IRF9KO	interaction	Prdx1	-1.989	4.68E-02	T8
STAT2KO	ex.vivo	Akr1a1	-5.861	1.83E-02	T8
IRF9KO	interaction	Akr1a1	-3.681	3.99E-02	T8
STAT2KO	interaction	Akr1a1	-5.511	2.72E-02	T8
STAT2KO	in.vivo	Nasp	-3.603	2.84E-02	T8
STAT2KO	ex.vivo	Nasp	-6.943	1.52E-03	T8
IRF9KO	in.vivo	Ipp	-5.143	7.32E-03	T8
IRF9KO	interaction	Ipp	6.285	3.48E-02	T8
IRF9KO	in.vivo	Lrrc41	-7.448	6.89E-06	T8
STAT2KO	ex.vivo	Nsun4	-4.826	2.41E-03	T8
STAT2KO	in.vivo	Nsun4	-3.558	2.41E-03	T8
STAT2KO	ex.vivo	Cmpk1	-5.146	2.49E-02	T8
STAT2KO	in.vivo	Cmpk1	-3.452	4.65E-02	T8
IRF9KO	interaction	Ebna1bp2	-3.444	4.01E-02	T8
Wildtype	Wildtype	Ebna1bp2	-1.059	5.19E-03	T8
STAT2KO	interaction	Ebna1bp2	-5.522	4.50E-03	T8
STAT2KO	ex.vivo	Ebna1bp2	-5.948	8.14E-04	T8
IRF9KO	ex.vivo	Ebna1bp2	-4.582	2.15E-03	T8
STAT2KO	in.vivo	Mrto4	-4.144	1.31E-02	T8
IRF9KO	in.vivo	Mrto4	-4.671	1.68E-03	T8
STAT2KO	ex.vivo	Mrto4	-4.232	4.96E-02	T8
IRF9KO	interaction	Mrto4	4.564	4.39E-02	T8
Wildtype	Wildtype	Mrto4	-2.392	2.99E-05	T8
IRF9KO	ex.vivo	Akr7a5	-5.125	1.16E-02	T8
IRF9KO	in.vivo	Akr7a5	-3.608	3.01E-02	T8
STAT2KO	ex.vivo	Akr7a5	-5.085	3.43E-02	T8
IRF9KO	in.vivo	Pqlc2	-4.016	1.59E-02	T8
Wildtype	Wildtype	Capzb	-0.665	2.34E-04	T8
STAT2KO	interaction	Capzb	-7.477	1.20E-08	T8
STAT2KO	ex.vivo	Capzb	-7.378	2.82E-06	T8
Wildtype	Wildtype	Pink1	1.628	2.08E-04	T8
IRF9KO	ex.vivo	Pink1	-3.984	7.15E-03	T8
IRF9KO	interaction	Pink1	-3.12	2.92E-02	T8
TYK2KE	interaction	Ddost	1.31	3.69E-02	T8
TYK2KE	ex.vivo	Ddost	1.125	3.33E-02	T8
IRF9KO	interaction	Ddost	-2.87	4.76E-02	T8
Wildtype	Wildtype	Hp1bp3	0.695	3.15E-04	T8
IRF9KO	interaction	Hp1bp3	-4.394	3.84E-03	T8
IRF9KO	ex.vivo	Hp1bp3	-4.646	2.17E-03	T8
IRF9KO	interaction	Ptpn12	8.05	4.28E-03	T8
IRF9KO	in.vivo	Ptpn12	-5.268	4.12E-03	T8
IRF9KO	interaction	Zcchc17	-6.266	7.46E-04	T8
IRF9KO	ex.vivo	Zcchc17	-5.668	2.00E-03	T8
STAT2KO	in.vivo	Zcchc17	-2.903	3.41E-02	T8
STAT2KO	ex.vivo	Zcchc17	-5.574	9.46E-03	T8
IRF9KO	in.vivo	Adgrb2	-6.084	2.13E-03	T8
Wildtype	Wildtype	Adgrb2	-4.119	2.98E-05	T8
IRF9KO	interaction	Adgrb2	10.119	9.86E-04	T8
STAT2KO	ex.vivo	Ptp4a2	-5.383	1.09E-02	T8
STAT2KO	interaction	Ptp4a2	-5.985	3.90E-03	T8
STAT3VAV	in.vivo	Ptp4a2	1.208	4.57E-02	T8
IRF9KO	ex.vivo	Ptp4a2	-3.863	2.49E-02	T8
IRF9KO	interaction	Ptp4a2	-3.597	4.58E-02	T8
IRF9KO	interaction	Ak2	-3.66	3.12E-03	T8
STAT2KO	interaction	Ak2	-6.558	8.18E-06	T8
IRF9KO	in.vivo	Ak2	1.421	3.85E-03	T8
Wildtype	Wildtype	Ak2	-0.934	1.75E-03	T8
STAT2KO	in.vivo	Ak2	1.253	1.35E-02	T8
STAT2KO	ex.vivo	Ak2	-5.304	5.68E-04	T8
IRF9KO	in.vivo	Rnf19b	-2.902	3.59E-02	T8
IRF9KO	in.vivo	Ccdc28b	-3.671	1.34E-02	T8
IRF9KO	interaction	Ccdc28b	6.292	6.20E-03	T8
Wildtype	Wildtype	Ccdc28b	-4.458	2.17E-08	T8
IRF9KO	in.vivo	Phc2	-4.668	6.79E-03	T8
STAT2KO	interaction	Tmem234	4.253	1.07E-02	T8
IRF9KO	interaction	Tmem234	-4.774	3.45E-03	T8
IRF9KO	ex.vivo	Tmem234	-4.924	3.00E-03	T8
STAT2KO	in.vivo	Tmem234	-2.513	4.69E-02	T8
STAT2KO	interaction	Eif3i	-5.977	4.50E-03	T8
STAT2KO	in.vivo	Eif3i	-2.415	1.85E-02	T8
STAT2KO	ex.vivo	Eif3i	-8.392	4.11E-05	T8
STAT3VAV	in.vivo	Zfp362	-5.475	4.75E-02	T8
Wildtype	Wildtype	Zfp362	-1.647	2.59E-02	T8
STAT2KO	in.vivo	Zfp362	-3.835	4.45E-02	T8
Wildtype	Wildtype	Hdac1	-1.161	1.67E-03	T8
STAT2KO	interaction	Hdac1	-4.389	1.88E-02	T8
STAT2KO	ex.vivo	Hdac1	-4.763	4.75E-03	T8
IRF9KO	in.vivo	Zbtb8a	-4.121	1.71E-02	T8
IRF9KO	in.vivo	Srrm1	1.746	4.27E-03	T8
Wildtype	Wildtype	Srrm1	-0.914	1.92E-02	T8
STAT2KO	ex.vivo	Sfpq	4.773	2.01E-04	T8
Wildtype	Wildtype	Sfpq	-1.481	2.81E-03	T8
IRF9KO	interaction	Sfpq	4.137	3.63E-02	T8
IRF9KO	in.vivo	Sfpq	-7.578	2.16E-08	T8
STAT2KO	interaction	Sfpq	4.986	2.43E-03	T8
IRF9KO	ex.vivo	Sfpq	-3.441	2.73E-02	T8
STAT2KO	in.vivo	Syf2	-2.579	2.25E-02	T8
IRF9KO	ex.vivo	Tmem50a	-4.421	6.13E-04	T8
STAT2KO	interaction	Tmem50a	-7.791	2.34E-06	T8
IRF9KO	interaction	Tmem50a	-4.22	3.41E-04	T8
STAT2KO	ex.vivo	Tmem50a	-7.29	1.15E-04	T8
IRF9KO	in.vivo	Tmem57	-3.332	4.14E-02	T8
IRF9KO	ex.vivo	AU040320	-3.696	3.95E-02	T8
IRF9KO	in.vivo	Stmn1	2.085	3.61E-02	T8
IRF9KO	interaction	Stmn1	-5.903	3.13E-04	T8
STAT2KO	ex.vivo	Stmn1	-3.936	1.39E-02	T8
IRF9KO	ex.vivo	Stmn1	-3.592	9.78E-03	T8
IRF9KO	ex.vivo	Ncdn	-5.258	1.84E-02	T8
STAT2KO	ex.vivo	Ncdn	-5.85	2.66E-02	T8
Wildtype	Wildtype	Psmb2	-0.75	7.18E-03	T8
IRF9KO	in.vivo	Psmb2	-1.595	1.17E-02	T8
STAT2KO	interaction	Psmb2	-5.547	3.38E-05	T8
IRF9KO	ex.vivo	Psmb2	-3.266	3.14E-03	T8
STAT2KO	ex.vivo	Psmb2	-6.338	4.11E-05	T8
Wildtype	Wildtype	Zfp593	-1.878	3.87E-02	T8
Wildtype	Wildtype	Sh3bgrl3	-0.589	1.35E-02	T8
IRF9KO	interaction	Sh3bgrl3	-2.252	4.18E-02	T8
IRF9KO	ex.vivo	Sh3bgrl3	-3.028	9.63E-03	T8
STAT2KO	ex.vivo	Trappc3	-4.811	3.98E-02	T8
IRF9KO	in.vivo	Gpn2	-5.36	2.95E-04	T8
IRF9KO	interaction	Gpn2	7.578	2.65E-04	T8
IRF9KO	in.vivo	Map7d1	2.027	1.05E-02	T8
TYK2CMV	interaction	Gpatch3	-6.154	3.73E-02	T8
IRF9KO	in.vivo	Gpatch3	-5.192	4.72E-03	T8
Wildtype	Wildtype	Nudc	-1.173	2.94E-05	T8
IRF9KO	interaction	Nudc	-2.74	2.36E-02	T8
STAT2KO	ex.vivo	Nudc	-4.119	3.63E-03	T8
IRF9KO	ex.vivo	Nudc	-2.31	4.82E-02	T8
STAT2KO	in.vivo	Tmem222	-3.361	3.14E-02	T8
STAT2KO	ex.vivo	Tmem222	-5.15	1.26E-02	T8
IRF9KO	ex.vivo	Tmem222	-5.719	1.22E-03	T8
IRF9KO	in.vivo	Sytl1	-4.887	9.64E-03	T8
Wildtype	Wildtype	Mrps15	-1.068	1.74E-02	T8
IRF9KO	in.vivo	Mrps15	-3.171	3.11E-03	T8
IRF9KO	ex.vivo	Mrps15	-5.387	1.36E-03	T8
IRF9KO	in.vivo	Meaf6	-4.702	5.42E-03	T8
Wildtype	Wildtype	Meaf6	-1.579	2.77E-02	T8
Wildtype	Wildtype	Wasf2	1.37	6.31E-09	T8
IRF9KO	interaction	Wasf2	-4.204	1.46E-02	T8
IRF9KO	ex.vivo	Wasf2	-4.25	8.72E-03	T8
STAT2KO	ex.vivo	Wasf2	-5.408	6.24E-03	T8
Wildtype	Wildtype	Gnl2	-1.755	8.68E-04	T8
IRF9KO	in.vivo	Gnl2	-3.818	7.90E-03	T8
Wildtype	Wildtype	Cdca8	-5.86	6.17E-09	T8
IRF9KO	interaction	Cdca8	6.585	2.36E-02	T8
IRF9KO	interaction	Fgr	5.989	1.69E-02	T8
Wildtype	Wildtype	Fgr	-4.751	4.06E-06	T8
IRF9KO	ex.vivo	Fgr	6.012	2.71E-03	T8
IRF9KO	interaction	Fam76a	-5.234	3.09E-02	T8
STAT2KO	in.vivo	Fam76a	-5.066	9.49E-03	T8
IRF9KO	ex.vivo	Fam76a	-5.193	1.27E-02	T8
IRF9KO	in.vivo	Stx12	-6.017	1.52E-04	T8
STAT2KO	in.vivo	Stx12	-3.503	4.08E-02	T8
STAT2KO	ex.vivo	Ppp1r8	-5.173	2.60E-02	T8
STAT2KO	interaction	Ppp1r8	-5.59	4.19E-02	T8
IRF9KO	in.vivo	Ppp1r8	-3.534	2.84E-02	T8
STAT2KO	ex.vivo	Rpa2	-7.279	1.65E-03	T8
IRF9KO	in.vivo	Yrdc	-5.559	1.44E-03	T8
STAT2KO	in.vivo	Mtf1	-4.276	6.31E-03	T8
IRF9KO	interaction	Inpp5b	-4.894	1.48E-02	T8
IRF9KO	ex.vivo	Inpp5b	-4.333	2.67E-02	T8
STAT2KO	in.vivo	Trnau1ap	-3.929	6.80E-03	T8
IRF9KO	in.vivo	Trnau1ap	-4.221	1.02E-03	T8
IRF9KO	interaction	Taf12	-5.18	6.43E-03	T8
IRF9KO	ex.vivo	Taf12	-5.162	3.34E-03	T8
Wildtype	Wildtype	Taf12	-0.986	1.78E-02	T8
IRF9KO	in.vivo	Gmeb1	-6.776	1.09E-04	T8
IRF9KO	interaction	Gmeb1	5.523	3.81E-02	T8
STAT2KO	ex.vivo	Sf3a3	-6.707	1.42E-03	T8
STAT2KO	in.vivo	Sf3a3	-3.617	1.74E-02	T8
STAT2KO	interaction	Utp11	3.619	4.13E-02	T8
STAT2KO	ex.vivo	Utp11	3.091	2.49E-02	T8
IRF9KO	in.vivo	Utp11	-3.931	1.39E-03	T8
IRF9KO	in.vivo	Mecr	-4.192	2.13E-02	T8
Wildtype	Wildtype	Mecr	-1.855	3.18E-02	T8
TYK2KE	ex.vivo	Mecr	-6.061	4.64E-02	T8
STAT2KO	ex.vivo	Srsf4	-4.345	3.08E-03	T8
IRF9KO	in.vivo	Casp9	-4.499	3.44E-02	T8
STAT2KO	ex.vivo	Fbxo42	-6.657	8.88E-03	T8
IRF9KO	interaction	Necap2	-4.707	4.99E-03	T8
STAT2KO	ex.vivo	Necap2	-5.911	3.75E-03	T8
IRF9KO	ex.vivo	Necap2	-3.676	2.94E-02	T8
IRF9KO	in.vivo	Padi2	-4.223	2.51E-02	T8
IRF9KO	interaction	Kcnab2	-5.027	4.28E-03	T8
STAT2KO	in.vivo	Kcnab2	-2.366	4.90E-02	T8
IRF9KO	ex.vivo	Kcnab2	-5.692	2.59E-03	T8
STAT2KO	ex.vivo	Psmc2	-4.415	1.09E-03	T8
IRF9KO	ex.vivo	Psmc2	-2.135	2.93E-02	T8
STAT2KO	in.vivo	Psmc2	-2.538	1.80E-03	T8
IRF9KO	interaction	Rpl22	-7.35	2.77E-09	T8
IRF9KO	ex.vivo	Rpl22	-6.636	8.62E-07	T8
Wildtype	Wildtype	Acot7	-3.272	2.73E-04	T8
IRF9KO	interaction	Acot7	6.04	2.18E-02	T8
IRF9KO	in.vivo	Espn	-3.609	3.90E-02	T8
STAT2KO	in.vivo	Espn	-4.249	3.04E-02	T8
Wildtype	Wildtype	Prkag2	-1.614	2.62E-02	T8
IRF9KO	in.vivo	Prkag2	-4.544	3.23E-03	T8
STAT2KO	in.vivo	Rheb	-3.604	7.49E-03	T8
STAT2KO	ex.vivo	Rheb	-3.909	3.07E-02	T8
IRF9KO	interaction	Zbtb48	9.215	2.47E-03	T8
Wildtype	Wildtype	Zbtb48	-3.01	2.52E-03	T8
IRF9KO	in.vivo	Zbtb48	-5.763	3.55E-03	T8
IRF9KO	interaction	Abcf2	-6.152	2.95E-03	T8
IRF9KO	ex.vivo	Abcf2	-6.006	3.02E-03	T8
IRF9KO	interaction	Nub1	-3.344	2.79E-02	T8
TYK2KE	interaction	Nub1	-3.375	2.81E-02	T8
STAT2KO	in.vivo	Nub1	-2.932	1.11E-02	T8
TYK2KE	ex.vivo	Nub1	-3.577	2.42E-02	T8
STAT2KO	ex.vivo	Nub1	-5.015	1.18E-03	T8
IRF9KO	ex.vivo	Nub1	-4.546	5.35E-04	T8
IRF9KO	in.vivo	Vamp3	-6.337	2.01E-04	T8
STAT2KO	ex.vivo	Vamp3	-5.434	2.29E-02	T8
IRF9KO	ex.vivo	Vamp3	-4.842	1.60E-02	T8
STAT2KO	interaction	Vamp3	-6.294	1.73E-02	T8
IRF9KO	in.vivo	Tmub1	-2.472	4.60E-02	T8
STAT2KO	ex.vivo	Tmub1	-5.65	3.28E-03	T8
IRF9KO	ex.vivo	Tmub1	-3.506	2.65E-02	T8
STAT2KO	in.vivo	Tmub1	-2.765	3.99E-02	T8
IRF9KO	in.vivo	Fastk	-3.331	4.95E-02	T8
IRF9KO	in.vivo	Ube4b	-4.267	3.69E-03	T8
STAT2KO	in.vivo	Ube4b	2.369	1.62E-02	T8
STAT2KO	interaction	Ube4b	-4.845	3.04E-02	T8
IRF9KO	in.vivo	Pgd	-3.535	8.45E-03	T8
IRF9KO	in.vivo	Slc4a2	-6.234	1.04E-04	T8
Wildtype	Wildtype	Park7	-1.189	3.43E-04	T8
Wildtype	Wildtype	Tnfrsf9	-5.083	3.21E-07	T8
Wildtype	Wildtype	Abcb1b	-3.41	1.12E-05	T8
Wildtype	Wildtype	Abcb8	-4.06	1.40E-04	T8
STAT2KO	in.vivo	Dffa	-3.605	3.88E-02	T8
IRF9KO	in.vivo	Dffa	-3.99	1.09E-02	T8
IRF9KO	ex.vivo	Pex14	-3.471	4.08E-02	T8
IRF9KO	in.vivo	Pex14	-3.28	1.87E-02	T8
STAT2KO	in.vivo	Pex14	-3.282	3.59E-02	T8
STAT2KO	ex.vivo	Pex14	-4.591	2.17E-02	T8
IRF9KO	ex.vivo	H6pd	-4.741	4.05E-02	T8
IRF9KO	in.vivo	Lzic	-3.674	1.63E-02	T8
IRF9KO	interaction	Nmnat1	5.87	4.37E-02	T8
IRF9KO	in.vivo	Nmnat1	-3.955	3.49E-02	T8
IRF9KO	interaction	Tomm7	-2.769	4.44E-02	T8
IRF9KO	ex.vivo	Tomm7	-3.518	3.85E-03	T8
IRF9KO	in.vivo	Rint1	-5.434	3.63E-04	T8
STAT2KO	in.vivo	Rint1	-3.578	3.25E-02	T8
STAT2KO	ex.vivo	Mad2l2	-5.808	1.80E-02	T8
STAT2KO	interaction	Kmt2e	-6.023	4.65E-02	T8
STAT2KO	ex.vivo	Kmt2e	-6.174	2.92E-02	T8
Wildtype	Wildtype	Kmt2e	0.698	9.93E-03	T8
IRF9KO	ex.vivo	Kmt2e	-5.456	1.73E-02	T8
IRF9KO	in.vivo	Agtrap	-7.729	2.92E-06	T8
IRF9KO	in.vivo	Mthfr	-4.694	1.32E-02	T8
IRF9KO	in.vivo	Orc5	-3.643	1.23E-02	T8
IRF9KO	ex.vivo	Orc5	-3.882	3.35E-02	T8
STAT2KO	ex.vivo	Dnajc2	-5.159	1.10E-02	T8
Wildtype	Wildtype	Dnajc2	-0.851	4.40E-02	T8
IRF9KO	interaction	Dnajc2	-3.762	2.63E-02	T8
IRF9KO	interaction	Clcn6	8.141	4.00E-03	T8
IRF9KO	in.vivo	Clcn6	-5.207	4.91E-03	T8
STAT2KO	in.vivo	Pmpcb	-3.015	2.99E-02	T8
STAT2KO	ex.vivo	Pmpcb	-5.901	2.03E-03	T8
IRF9KO	ex.vivo	Mfn2	-4.836	4.42E-02	T8
IRF9KO	interaction	Mfn2	-6.057	2.39E-02	T8
IRF9KO	ex.vivo	Miip	-4.798	9.80E-03	T8
STAT2KO	ex.vivo	Dffb	-4.727	3.93E-02	T8
IRF9KO	ex.vivo	Dffb	-4.145	3.27E-02	T8
IRF9KO	in.vivo	Lrrc47	-4.519	1.71E-02	T8
STAT2KO	interaction	Tprgl	-5.861	2.04E-03	T8
STAT2KO	ex.vivo	Tprgl	-7.242	5.31E-04	T8
TYK2CMV	in.vivo	Tprgl	0.802	2.56E-02	T8
TYK2KE	in.vivo	Tprgl	0.823	2.41E-02	T8
IRF9KO	in.vivo	Acap3	-5.765	3.98E-03	T8
Wildtype	Wildtype	Atad3a	-2.227	1.40E-03	T8
STAT2KO	in.vivo	Atad3a	-4.456	2.49E-02	T8
STAT2KO	interaction	Ssu72	-5.158	3.11E-04	T8
IRF9KO	ex.vivo	Ssu72	-4.223	3.74E-04	T8
IRF9KO	in.vivo	Ssu72	-2.183	2.18E-03	T8
STAT2KO	ex.vivo	Ssu72	-6.654	1.26E-05	T8
IRF9KO	in.vivo	Rer1	-2.995	7.17E-04	T8
STAT2KO	ex.vivo	Rer1	-3.911	7.76E-03	T8
IRF9KO	ex.vivo	Rer1	-4.918	1.02E-04	T8
TYK2CMV	ex.vivo	Ski	-5.271	4.94E-02	T8
IRF9KO	in.vivo	Ski	-6.279	2.38E-04	T8
IRF9KO	ex.vivo	Prkcz	-4.218	3.21E-02	T8
STAT2KO	ex.vivo	Prkcz	-4.792	3.94E-02	T8
STAT2KO	ex.vivo	Pank4	8.078	7.93E-04	T8
STAT2KO	interaction	Pank4	11.098	1.91E-04	T8
TYK2KE	interaction	Pank4	6.249	2.38E-02	T8
Wildtype	Wildtype	Fam213b	-3.016	1.64E-03	T8
STAT2KO	ex.vivo	Mib2	-6.664	5.95E-03	T8
IRF9KO	ex.vivo	Cdk11b	-3.339	3.41E-02	T8
Wildtype	Wildtype	Cdk11b	-0.769	4.68E-02	T8
STAT2KO	ex.vivo	Nadk	-4.46	2.67E-02	T8
IRF9KO	in.vivo	Nadk	-2.856	2.28E-02	T8
STAT2KO	interaction	Nadk	-4.956	2.41E-02	T8
IRF9KO	ex.vivo	Nadk	-3.907	2.12E-02	T8
STAT2KO	interaction	Gnb1	-5.898	1.54E-03	T8
IRF9KO	ex.vivo	Gnb1	-3.257	1.86E-02	T8
IRF9KO	interaction	Gnb1	-3.09	3.77E-02	T8
STAT2KO	ex.vivo	Gnb1	-6.389	6.95E-04	T8
Wildtype	Wildtype	Mrpl20	-0.836	3.37E-02	T8
STAT2KO	interaction	Ccnl2	-4.911	2.39E-02	T8
IRF9KO	interaction	Sdf4	-4.997	2.60E-03	T8
IRF9KO	ex.vivo	Sdf4	-5.931	4.39E-04	T8
IRF9KO	interaction	Cd38	7.31	6.63E-04	T8
Wildtype	Wildtype	Cd38	-7.145	6.00E-20	T8
IRF9KO	ex.vivo	Cd38	4.623	7.03E-03	T8
STAT2KO	ex.vivo	Cd38	4.295	3.07E-02	T8
IRF9KO	in.vivo	Afap1	-3.342	4.56E-02	T8
IRF9KO	interaction	Afap1	6.697	6.77E-03	T8
IRF9KO	in.vivo	Trmt44	3.994	3.01E-02	T8
IRF9KO	in.vivo	Acox3	-4.575	1.15E-02	T8
IRF9KO	ex.vivo	Acox3	-4.705	3.01E-02	T8
Wildtype	Wildtype	Lrpap1	-2.176	4.39E-04	T8
IRF9KO	in.vivo	Lrpap1	-5.874	4.48E-04	T8
STAT2KO	interaction	Htt	7.56	5.64E-03	T8
Wildtype	Wildtype	Htt	-2.832	4.28E-04	T8
IRF9KO	ex.vivo	Htt	6.105	6.08E-04	T8
STAT2KO	ex.vivo	Htt	5.474	1.22E-02	T8
IRF9KO	interaction	Htt	8.322	4.58E-04	T8
IRF9KO	ex.vivo	Add1	-4.854	6.69E-03	T8
IRF9KO	interaction	Add1	-4.711	7.16E-03	T8
Wildtype	Wildtype	Add1	0.78	8.03E-04	T8
STAT2KO	ex.vivo	Add1	-6.485	4.02E-03	T8
STAT2KO	interaction	Add1	-7.083	9.24E-04	T8
STAT2KO	ex.vivo	Rnf4	-5.794	1.94E-02	T8
STAT2KO	ex.vivo	Nelfa	-6.095	2.98E-03	T8
IRF9KO	in.vivo	Nelfa	-3.001	1.98E-02	T8
IRF9KO	in.vivo	Man2b2	-3.136	2.62E-02	T8
IRF9KO	ex.vivo	Man2b2	-5.123	9.90E-03	T8
Wildtype	Wildtype	Stx18	-1.903	1.07E-02	T8
IRF9KO	in.vivo	Stx18	-5.205	3.00E-03	T8
IRF9KO	in.vivo	Zbtb49	-4.744	1.71E-02	T8
IRF9KO	in.vivo	Rab28	-3.679	2.35E-02	T8
Wildtype	Wildtype	Rnf32	2.937	3.15E-04	T8
STAT2KO	interaction	Dnajb6	-5.689	5.82E-05	T8
IRF9KO	ex.vivo	Dnajb6	-2.502	2.80E-02	T8
STAT2KO	ex.vivo	Dnajb6	-4.457	1.04E-03	T8
IRF9KO	interaction	Fosl2	5.86	2.37E-02	T8
IRF9KO	in.vivo	Rbks	-4.843	1.61E-03	T8
Wildtype	Wildtype	Rbks	-2.933	6.47E-05	T8
IRF9KO	ex.vivo	Eif2b4	-4.766	2.98E-03	T8
IRF9KO	interaction	Eif2b4	-4.652	9.56E-03	T8
IRF9KO	ex.vivo	Snx17	-4.027	4.19E-02	T8
STAT2KO	ex.vivo	Ppm1g	-7.53	2.21E-04	T8
IRF9KO	interaction	Ppm1g	-6.26	1.81E-04	T8
STAT2KO	interaction	Ppm1g	-7.541	1.86E-04	T8
IRF9KO	ex.vivo	Ppm1g	-6.107	3.65E-04	T8
IRF9KO	in.vivo	Krtcap3	-5.324	7.90E-04	T8
STAT2KO	interaction	Krtcap3	5.902	3.73E-02	T8
Wildtype	Wildtype	Krtcap3	-1.933	1.74E-02	T8
IRF9KO	interaction	Krtcap3	4.996	4.27E-02	T8
IRF9KO	ex.vivo	Ociad1	-4.125	2.44E-02	T8
IRF9KO	interaction	Ociad1	-4.16	1.38E-02	T8
Wildtype	Wildtype	Sgcb	-2.309	1.46E-02	T8
IRF9KO	in.vivo	Khk	-3.958	7.16E-03	T8
Wildtype	Wildtype	Khk	-1.786	1.14E-02	T8
IRF9KO	in.vivo	Emilin1	-4.094	3.49E-02	T8
IRF9KO	interaction	Mapre3	5.544	3.53E-02	T8
IRF9KO	ex.vivo	Mapre3	4.219	4.09E-02	T8
IRF9KO	ex.vivo	Dhx15	-3.641	4.36E-02	T8
STAT2KO	ex.vivo	Dhx15	-5.389	1.78E-02	T8
IRF9KO	in.vivo	Pgm1	-6.526	6.82E-05	T8
IRF9KO	in.vivo	Sepsecs	-4.031	3.74E-02	T8
STAT2KO	in.vivo	Anapc4	-4.17	5.69E-03	T8
IRF9KO	in.vivo	Anapc4	-8.195	1.38E-08	T8
IRF9KO	interaction	Anapc4	5.687	5.82E-03	T8
STAT2KO	ex.vivo	Anapc4	-6.033	2.04E-03	T8
IRF9KO	in.vivo	Cenpa	-2.845	2.44E-02	T8
IRF9KO	ex.vivo	Cenpa	-3.391	3.52E-02	T8
STAT2KO	interaction	Cenpa	-4.516	3.97E-02	T8
STAT2KO	ex.vivo	Cenpa	-3.869	4.79E-02	T8
IRF9KO	interaction	Klf3	-6.289	1.11E-05	T8
STAT2KO	interaction	Klf3	-6.53	1.15E-04	T8
IRF9KO	ex.vivo	Klf3	-6.544	6.94E-04	T8
STAT2KO	ex.vivo	Klf3	-6.551	3.72E-03	T8
IRF9KO	interaction	Zcchc4	8.208	1.31E-04	T8
IRF9KO	ex.vivo	Zcchc4	5.341	7.47E-04	T8
STAT2KO	ex.vivo	Rfc1	-5.352	2.05E-02	T8
Wildtype	Wildtype	Rfc1	-1.312	2.20E-02	T8
STAT2KO	ex.vivo	Tbc1d14	-7.343	2.57E-04	T8
STAT2KO	interaction	Tbc1d14	-7.4	2.48E-04	T8
IRF9KO	ex.vivo	Grpel1	-3.599	3.13E-02	T8
STAT2KO	in.vivo	Grpel1	-3.808	9.93E-03	T8
STAT2KO	ex.vivo	Grpel1	-6.125	2.64E-03	T8
IRF9KO	in.vivo	Lias	-4.975	2.58E-03	T8
IRF9KO	in.vivo	Ugdh	-3.199	4.60E-02	T8
IRF9KO	in.vivo	Pds5a	-4.066	2.02E-03	T8
TYK2CMV	interaction	Pds5a	-5.315	1.01E-02	T8
TYK2CMV	ex.vivo	Pds5a	-5.165	1.88E-02	T8
IRF9KO	ex.vivo	Pds5a	-3.255	4.34E-02	T8
STAT2KO	interaction	Pds5a	4.787	3.16E-02	T8
STAT2KO	in.vivo	Pds5a	-3.555	1.44E-02	T8
STAT2KO	ex.vivo	Ube2k	-4.196	3.01E-02	T8
IRF9KO	in.vivo	Ube2k	-3.159	1.20E-02	T8
Wildtype	Wildtype	Rhoh	0.582	6.54E-03	T8
IRF9KO	ex.vivo	Rhoh	-4.358	6.05E-03	T8
IRF9KO	interaction	Rhoh	-4.272	3.72E-03	T8
Wildtype	Wildtype	Guf1	-1.851	9.25E-03	T8
STAT2KO	in.vivo	Gnpda2	-4.961	6.67E-03	T8
IRF9KO	in.vivo	Gnpda2	-3.74	1.63E-02	T8
STAT2KO	ex.vivo	Gnpda2	-5.488	1.74E-02	T8
STAT2KO	ex.vivo	Commd8	-6.539	8.34E-03	T8
STAT2KO	interaction	Commd8	-5.878	3.34E-02	T8
TYK2CMV	ex.vivo	Commd8	1.211	4.13E-02	T8
STAT2KO	interaction	Tec	-5.942	9.85E-03	T8
STAT2KO	ex.vivo	Tec	-6.367	9.52E-04	T8
STAT2KO	in.vivo	Slc30a9	-4.045	1.23E-02	T8
IRF9KO	in.vivo	Slc30a9	-4.985	5.89E-04	T8
IRF9KO	interaction	Fip1l1	-4.044	2.22E-02	T8
IRF9KO	ex.vivo	Fip1l1	-3.344	4.91E-02	T8
IRF9KO	in.vivo	Chic2	-4.661	7.51E-04	T8
STAT2KO	ex.vivo	Chic2	-5.857	3.98E-03	T8
STAT2KO	in.vivo	Chic2	-3.352	2.65E-02	T8
STAT2KO	interaction	Srd5a3	-5.894	2.91E-02	T8
STAT2KO	ex.vivo	Srd5a3	-6.999	2.39E-03	T8
STAT2KO	in.vivo	Tmem165	-3.547	3.41E-02	T8
STAT2KO	interaction	Tmem165	7.186	2.39E-03	T8
IRF9KO	in.vivo	Clock	-4.047	1.23E-02	T8
STAT2KO	ex.vivo	Clock	4.233	4.72E-02	T8
STAT2KO	interaction	Clock	6.423	1.78E-02	T8
IRF9KO	ex.vivo	Ppat	-5.102	2.13E-02	T8
STAT2KO	interaction	Paics	-6.557	2.43E-03	T8
STAT2KO	ex.vivo	Paics	-7.083	6.89E-04	T8
IRF9KO	in.vivo	Rest	-6.088	1.66E-04	T8
Wildtype	Wildtype	Cenpc1	-1.822	2.20E-02	T8
IRF9KO	in.vivo	Stap1	-5.505	3.39E-05	T8
Wildtype	Wildtype	Stap1	-1.984	2.07E-04	T8
IRF9KO	interaction	Stap1	5.412	6.11E-03	T8
IRF9KO	ex.vivo	Dr1	-5.568	1.46E-02	T8
IRF9KO	in.vivo	Mtf2	-5.217	1.21E-04	T8
STAT2KO	in.vivo	Mtf2	2.43	2.35E-03	T8
STAT2KO	in.vivo	Fam69a	-4.345	6.91E-03	T8
STAT2KO	ex.vivo	Fam69a	-6.601	1.54E-03	T8
IRF9KO	in.vivo	Fam69a	-3.991	3.92E-03	T8
IRF9KO	ex.vivo	Fam69a	-4.352	1.19E-02	T8
Wildtype	Wildtype	Cdc7	-2.687	4.68E-03	T8
IRF9KO	in.vivo	Cdc7	-3.725	4.14E-02	T8
IRF9KO	interaction	Cdc7	5.89	3.77E-02	T8
Wildtype	Wildtype	Tgfbr3	-2.282	3.87E-03	T8
IRF9KO	in.vivo	Zfp326	-3.43	2.88E-03	T8
IRF9KO	interaction	Rufy3	5.181	4.89E-02	T8
IRF9KO	in.vivo	Rufy3	-3.503	3.81E-02	T8
STAT2KO	interaction	Rufy3	6.931	1.84E-02	T8
Wildtype	Wildtype	Gbp9	-1.245	2.21E-03	T8
STAT2KO	ex.vivo	Gbp9	-5.008	1.08E-02	T8
STAT2KO	in.vivo	Gbp9	-2.745	3.33E-02	T8
Wildtype	Wildtype	Abcg3	-2.27	7.46E-03	T8
IRF9KO	ex.vivo	Nudt9	-3.832	1.37E-02	T8
STAT2KO	in.vivo	Nudt9	-4.18	3.68E-03	T8
Wildtype	Wildtype	Nudt9	-1.218	9.85E-03	T8
STAT2KO	ex.vivo	Nudt9	-4.953	7.19E-03	T8
IRF9KO	in.vivo	Nudt9	-5.866	8.12E-06	T8
IRF9KO	in.vivo	Hsd17b11	-4.099	1.39E-02	T8
IRF9KO	in.vivo	Aff1	-3.737	4.35E-02	T8
STAT2KO	in.vivo	Aff1	-4.732	2.37E-02	T8
STAT2KO	ex.vivo	Coq2	-4.29	2.32E-02	T8
Wildtype	Wildtype	Coq2	-1.732	7.63E-04	T8
STAT2KO	interaction	Coq2	-4.885	2.21E-02	T8
IRF9KO	ex.vivo	Coq2	-3.698	2.14E-02	T8
TYK2KE	in.vivo	Plac8	-2.152	2.41E-02	T8
Wildtype	Wildtype	Plac8	-2.374	2.44E-07	T8
IRF9KO	ex.vivo	Plac8	-4.273	9.27E-03	T8
IRF9KO	in.vivo	Plac8	-5.106	1.34E-04	T8
STAT2KO	ex.vivo	Plac8	-4.072	3.51E-02	T8
IRF9KO	in.vivo	Enoph1	-7.462	5.50E-06	T8
IRF9KO	ex.vivo	Enoph1	-4.477	2.02E-02	T8
Wildtype	Wildtype	Hnrnpdl	-1.214	3.58E-03	T8
STAT2KO	in.vivo	Hnrnpdl	-3.517	9.15E-03	T8
STAT2KO	ex.vivo	Tpst2	-4.481	2.71E-02	T8
STAT2KO	interaction	Tpst2	-5.171	7.51E-03	T8
IRF9KO	interaction	Tpst2	-4.607	3.79E-03	T8
IRF9KO	ex.vivo	Tpst2	-4.346	1.01E-02	T8
IRF9KO	ex.vivo	Tfip11	-4.698	2.23E-02	T8
IRF9KO	interaction	Srrd	5.73	2.68E-02	T8
Wildtype	Wildtype	Srrd	-2.139	1.45E-02	T8
IRF9KO	in.vivo	Srrd	-4.602	5.63E-03	T8
IRF9KO	in.vivo	Tesc	-3.148	2.20E-02	T8
Wildtype	Wildtype	Tesc	-4.606	3.66E-11	T8
STAT2KO	ex.vivo	Rfc5	-6.549	9.81E-04	T8
STAT2KO	interaction	Rfc5	-6.591	5.95E-04	T8
IRF9KO	in.vivo	Rfc5	-2.919	2.12E-02	T8
IRF9KO	interaction	Wsb2	6.595	1.75E-03	T8
IRF9KO	in.vivo	Wsb2	-5.008	2.88E-04	T8
Wildtype	Wildtype	Wsb2	-1.638	3.83E-02	T8
IRF9KO	in.vivo	Dck	-5.351	3.11E-03	T8
STAT2KO	interaction	Dck	-8.619	1.28E-03	T8
Wildtype	Wildtype	Dck	1.617	2.06E-05	T8
STAT2KO	ex.vivo	Dck	-7.145	7.52E-03	T8
IRF9KO	in.vivo	Mthfd2l	-4.486	9.18E-03	T8
Wildtype	Wildtype	Ccng2	1.658	4.42E-04	T8
IRF9KO	in.vivo	Ccng2	2.189	1.77E-02	T8
STAT2KO	interaction	Ccng2	-5.521	2.55E-02	T8
IRF9KO	interaction	Ccng2	-5.489	2.41E-03	T8
STAT2KO	ex.vivo	Ccng2	-7.083	7.35E-04	T8
IRF9KO	ex.vivo	Ccng2	-3.308	4.77E-02	T8
STAT2KO	ex.vivo	Eif2b1	-5.256	8.14E-03	T8
IRF9KO	ex.vivo	Eif2b1	-3.728	2.62E-02	T8
IRF9KO	in.vivo	Eif2b1	-6.624	3.35E-06	T8
STAT2KO	in.vivo	Ddx55	-4.375	2.33E-02	T8
IRF9KO	in.vivo	Ddx55	-5.249	2.49E-03	T8
Wildtype	Wildtype	Ddx55	-2.16	3.06E-03	T8
IRF9KO	interaction	Tmed2	2.008	8.64E-03	T8
STAT2KO	interaction	Tmed2	-4.422	1.07E-07	T8
STAT2KO	ex.vivo	Tmed2	-5.023	1.26E-05	T8
IRF9KO	ex.vivo	Rchy1	-4.421	3.24E-03	T8
IRF9KO	in.vivo	Rchy1	-2.981	5.88E-03	T8
STAT2KO	ex.vivo	Rchy1	-7.372	5.55E-05	T8
STAT2KO	in.vivo	Rchy1	-4.887	6.54E-04	T8
IRF9KO	in.vivo	Rilpl2	-3.645	3.08E-02	T8
STAT2KO	in.vivo	Rilpl2	-3.796	4.43E-02	T8
IRF9KO	ex.vivo	Rilpl2	-4.587	2.59E-02	T8
STAT2KO	ex.vivo	Rilpl2	-5.539	2.32E-02	T8
STAT2KO	in.vivo	Arl6ip4	-2.925	1.16E-02	T8
IRF9KO	interaction	Arl6ip4	-4.013	3.45E-03	T8
STAT2KO	ex.vivo	Arl6ip4	-6.101	2.09E-04	T8
IRF9KO	ex.vivo	Arl6ip4	-3.285	1.21E-02	T8
STAT2KO	interaction	G3bp2	-6.176	1.74E-04	T8
IRF9KO	ex.vivo	G3bp2	-3.703	3.53E-03	T8
STAT2KO	ex.vivo	G3bp2	-6.705	4.84E-05	T8
IRF9KO	interaction	G3bp2	-4.751	1.53E-04	T8
IRF9KO	in.vivo	G3bp2	1.048	2.92E-02	T8
IRF9KO	interaction	Pitpnm2	5.23	4.48E-02	T8
Wildtype	Wildtype	Pitpnm2	-2.404	3.71E-03	T8
IRF9KO	in.vivo	Pitpnm2	-3.824	2.15E-02	T8
IRF9KO	in.vivo	Uso1	-5.559	1.68E-04	T8
IRF9KO	interaction	Uso1	6.887	1.70E-03	T8
Wildtype	Wildtype	Uso1	-1.562	4.29E-02	T8
IRF9KO	ex.vivo	Abcb9	-4.747	1.90E-02	T8
STAT2KO	ex.vivo	Abcb9	-5.339	2.51E-02	T8
Wildtype	Wildtype	Naaa	-2.893	8.48E-03	T8
STAT2KO	in.vivo	Sdad1	-3.383	2.82E-02	T8
IRF9KO	ex.vivo	Sdad1	-3.953	2.04E-02	T8
STAT2KO	interaction	Rsrc2	4.893	1.29E-03	T8
STAT2KO	ex.vivo	Rsrc2	2.938	7.78E-03	T8
STAT2KO	interaction	Scarb2	-5.404	2.01E-02	T8
STAT2KO	ex.vivo	Scarb2	-6.221	3.03E-03	T8
STAT2KO	interaction	Zcchc8	-5.896	3.90E-02	T8
STAT2KO	ex.vivo	Zcchc8	-5.289	3.18E-02	T8
IRF9KO	in.vivo	Stx2	-5.319	5.76E-03	T8
Wildtype	Wildtype	Stx2	-2.011	4.86E-03	T8
STAT2KO	in.vivo	Stx2	-4.954	2.15E-02	T8
Wildtype	Wildtype	Ran	-1.065	1.26E-05	T8
IRF9KO	interaction	Ran	-3.339	1.35E-02	T8
IRF9KO	ex.vivo	Ran	-3.458	9.32E-03	T8
Wildtype	Wildtype	Nipsnap2	-1.554	1.69E-02	T8
STAT2KO	in.vivo	Nipsnap2	-3.463	3.87E-02	T8
IRF9KO	in.vivo	Diablo	-4.439	3.04E-04	T8
STAT2KO	interaction	Diablo	-4.106	4.99E-02	T8
IRF9KO	ex.vivo	Diablo	-3.894	9.57E-03	T8
STAT2KO	ex.vivo	Vps33a	-5.948	3.46E-02	T8
IRF9KO	interaction	Bcl7a	7.329	7.10E-03	T8
IRF9KO	in.vivo	Bcl7a	-5.462	2.09E-03	T8
IRF9KO	in.vivo	Sfswap	-7.25	2.16E-05	T8
IRF9KO	interaction	Sfswap	6.206	1.63E-02	T8
IRF9KO	in.vivo	Psmd9	-2.839	3.79E-02	T8
STAT2KO	in.vivo	Psmd9	-3.91	1.66E-02	T8
STAT2KO	ex.vivo	Psmd9	-4.772	2.51E-02	T8
STAT2KO	ex.vivo	Psph	-4.987	1.71E-02	T8
IRF9KO	interaction	Psph	3.945	4.81E-02	T8
Wildtype	Wildtype	Psph	-1.072	2.74E-02	T8
IRF9KO	in.vivo	Psph	-2.791	3.45E-02	T8
IRF9KO	interaction	Cct6a	-3.682	1.02E-02	T8
Wildtype	Wildtype	Cct6a	-0.47	3.77E-02	T8
IRF9KO	ex.vivo	Cct6a	-3.242	3.27E-02	T8
Wildtype	Wildtype	Rhof	-0.934	1.11E-02	T8
IRF9KO	interaction	Rhof	-6.009	4.07E-04	T8
STAT2KO	interaction	Rhof	-5.137	2.12E-02	T8
STAT2KO	ex.vivo	Rhof	-5.451	6.91E-03	T8
IRF9KO	ex.vivo	Rhof	-5.327	1.84E-03	T8
IRF9KO	interaction	Acad10	5.78	3.75E-02	T8
IRF9KO	in.vivo	Acad10	-4.484	1.23E-02	T8
STAT2KO	interaction	Brap	6.198	5.19E-04	T8
IRF9KO	in.vivo	Brap	-5.212	6.50E-05	T8
IRF9KO	interaction	Brap	6.322	8.51E-04	T8
STAT2KO	ex.vivo	Fam168a	-4.708	2.49E-02	T8
TYK2CMV	interaction	Fam168a	-5.017	3.76E-02	T8
TYK2CMV	ex.vivo	Fam168a	-5.637	1.92E-02	T8
IRF9KO	in.vivo	Vps29	-2.701	6.89E-03	T8
STAT2KO	ex.vivo	Vps29	-6.002	5.17E-04	T8
Wildtype	Wildtype	Vps29	-0.8	1.45E-02	T8
STAT2KO	interaction	Vps29	-6.215	1.75E-04	T8
STAT2KO	ex.vivo	Gpn3	-5.416	3.27E-02	T8
STAT2KO	interaction	Arpc3	-5.7	6.03E-03	T8
STAT2KO	ex.vivo	Arpc3	-5.002	3.14E-02	T8
IRF9KO	ex.vivo	Arpc3	-3.673	4.28E-02	T8
IRF9KO	interaction	Anapc7	-5.719	3.63E-02	T8
IRF9KO	ex.vivo	Anapc7	-5.783	1.41E-02	T8
STAT2KO	ex.vivo	Anapc7	-6.375	2.22E-02	T8
IRF9KO	in.vivo	Atp2a2	-5.583	5.01E-04	T8
Wildtype	Wildtype	Atp2a2	-2.421	2.99E-03	T8
IRF9KO	interaction	Atp2a2	5.228	3.48E-02	T8
IRF9KO	in.vivo	P2rx4	-5.334	4.99E-04	T8
STAT2KO	in.vivo	P2rx4	-3.498	3.88E-02	T8
IRF9KO	in.vivo	Camkk2	-3.679	3.56E-02	T8
Wildtype	Wildtype	Camkk2	-2.039	2.14E-02	T8
IRF9KO	interaction	Camkk2	6.418	1.79E-02	T8
IRF9KO	ex.vivo	Anapc5	-5.074	1.29E-02	T8
IRF9KO	interaction	Anapc5	-5.423	5.79E-03	T8
STAT2KO	ex.vivo	Rnf34	-4.936	2.64E-02	T8
IRF9KO	ex.vivo	Rnf34	-5.017	7.65E-03	T8
IRF9KO	interaction	Ncor2	-4.393	3.52E-02	T8
IRF9KO	ex.vivo	Ncor2	-4.464	1.27E-02	T8
IRF9KO	interaction	Dhx37	7.152	1.02E-02	T8
STAT2KO	in.vivo	Mrpl1	-3.165	1.55E-02	T8
IRF9KO	ex.vivo	Mrpl1	-3.588	1.26E-02	T8
IRF9KO	in.vivo	Mrpl1	-4.749	7.61E-05	T8
STAT2KO	interaction	Pgam5	-5.527	1.25E-03	T8
IRF9KO	in.vivo	Pgam5	-4.403	5.15E-05	T8
IRF9KO	ex.vivo	Pgam5	-4.376	1.08E-03	T8
STAT2KO	ex.vivo	Pgam5	-4.899	1.79E-03	T8
STAT2KO	in.vivo	Ankle2	-4.679	7.17E-03	T8
IRF9KO	ex.vivo	Ankle2	-4.011	3.32E-02	T8
IRF9KO	in.vivo	Ankle2	-4.824	1.89E-03	T8
STAT2KO	ex.vivo	Ankle2	-6.454	4.18E-03	T8
TYK2KE	interaction	Golga3	-7.194	3.66E-03	T8
TYK2KE	ex.vivo	Golga3	-6.905	5.89E-03	T8
STAT2KO	in.vivo	Ddx51	-4.168	3.71E-02	T8
STAT2KO	interaction	Ep400	-4.2	1.46E-02	T8
Wildtype	Wildtype	Pus1	-2.244	6.48E-04	T8
IRF9KO	in.vivo	Pus1	-3.872	1.06E-02	T8
IRF9KO	in.vivo	Ulk1	-4.657	4.11E-03	T8
STAT2KO	interaction	Ulk1	7.702	4.79E-03	T8
STAT2KO	in.vivo	Ulk1	-3.563	4.90E-02	T8
STAT2KO	interaction	Prkab1	-8.223	4.34E-04	T8
IRF9KO	ex.vivo	Prkab1	-5.581	3.03E-03	T8
STAT2KO	ex.vivo	Prkab1	-6.701	2.77E-03	T8
IRF9KO	interaction	Prkab1	-4.742	2.30E-02	T8
IRF9KO	in.vivo	Chek2	-4.262	3.19E-02	T8
IRF9KO	in.vivo	Pxn	-4.107	4.83E-03	T8
IRF9KO	ex.vivo	Pxn	-4.241	1.98E-02	T8
STAT2KO	in.vivo	Ccr9	-3.946	4.38E-02	T8
Wildtype	Wildtype	Ccr9	-1.639	4.43E-04	T8
STAT2KO	interaction	Ccr9	5.81	3.74E-02	T8
Wildtype	Wildtype	St7	-4.096	2.77E-05	T8
STAT2KO	in.vivo	Triap1	-3.85	3.64E-03	T8
STAT2KO	ex.vivo	Triap1	-5.092	8.23E-03	T8
STAT2KO	ex.vivo	Gatc	-4.798	1.98E-02	T8
IRF9KO	interaction	Srsf9	6.62	2.37E-04	T8
IRF9KO	in.vivo	Srsf9	-5.249	1.31E-05	T8
IRF9KO	interaction	Sppl3	-4.404	3.46E-02	T8
IRF9KO	in.vivo	Tes	0.997	1.99E-02	T8
IRF9KO	ex.vivo	Mad1l1	-4.171	4.63E-02	T8
IRF9KO	in.vivo	Mrm2	-6.372	3.51E-04	T8
STAT2KO	ex.vivo	2210016L21Rik	-5.028	1.61E-02	T8
IRF9KO	in.vivo	2210016L21Rik	-4.676	1.11E-03	T8
Wildtype	Wildtype	2210016L21Rik	-1.093	2.26E-02	T8
TYK2CMV	in.vivo	Oasl2	-5.313	2.25E-07	T8
STAT1KO	in.vivo	Oasl2	-5.534	1.75E-02	T8
TYK2KE	in.vivo	Oasl2	-5.219	3.54E-07	T8
STAT2KO	in.vivo	Oasl2	-4.567	2.65E-03	T8
TYK2CMV	interaction	Oasl2	5.444	1.01E-02	T8
IRF9KO	ex.vivo	Oasl2	3.676	2.05E-02	T8
Wildtype	Wildtype	Oasl2	-1.952	5.91E-03	T8
IRF9KO	interaction	Oasl2	9.431	4.04E-06	T8
IRF9KO	in.vivo	Oasl2	-5.675	3.37E-05	T8
IRF9KO	interaction	Tmem168	5.048	2.22E-02	T8
IRF9KO	in.vivo	Tmem168	-4.554	1.79E-03	T8
STAT2KO	ex.vivo	Tmem168	-5.517	1.19E-02	T8
Wildtype	Wildtype	Lfng	1.838	3.51E-02	T8
IRF9KO	in.vivo	Tmem106b	-6.631	1.32E-05	T8
IRF9KO	interaction	Tmem106b	4.799	2.83E-02	T8
STAT2KO	ex.vivo	Tmem106b	-4.992	4.03E-02	T8
STAT2KO	interaction	Ube3b	-7.48	2.26E-03	T8
STAT2KO	ex.vivo	Ube3b	-6.605	5.27E-03	T8
IRF9KO	in.vivo	Wipi2	-5.585	9.36E-05	T8
STAT2KO	ex.vivo	Wipi2	-5.189	1.01E-02	T8
STAT2KO	in.vivo	Wipi2	-3.595	1.96E-02	T8
Wildtype	Wildtype	Actb	-0.615	8.47E-03	T8
IRF9KO	ex.vivo	Ung	-4.388	3.53E-02	T8
STAT2KO	ex.vivo	Ung	-5.508	2.53E-02	T8
IRF9KO	in.vivo	Ung	-4.883	4.76E-03	T8
IRF9KO	in.vivo	Usp30	-4.678	1.08E-02	T8
IRF9KO	in.vivo	Rita1	-4.002	1.76E-02	T8
Wildtype	Wildtype	Rasal1	-5.998	3.23E-10	T8
STAT2KO	interaction	Rasal1	6.847	3.78E-02	T8
IRF9KO	interaction	Rasal1	7.112	1.16E-02	T8
IRF9KO	ex.vivo	Rasal1	5.782	1.05E-02	T8
Wildtype	Wildtype	Dtx1	-4.188	6.57E-12	T8
IRF9KO	in.vivo	Oas1b	-4.818	2.52E-03	T8
Wildtype	Wildtype	Oas1b	-2.075	1.26E-02	T8
STAT2KO	in.vivo	Oas1b	-3.724	3.69E-02	T8
IRF9KO	interaction	Oas1b	6.874	5.30E-03	T8
STAT2KO	interaction	Aimp2	-6.856	1.03E-04	T8
IRF9KO	ex.vivo	Aimp2	-4.977	1.53E-03	T8
IRF9KO	interaction	Aimp2	-6.584	9.63E-05	T8
STAT2KO	ex.vivo	Aimp2	-5.429	3.37E-03	T8
STAT2KO	in.vivo	Eif2ak1	-4.352	3.66E-02	T8
IRF9KO	in.vivo	Eif2ak1	-4.553	1.56E-02	T8
IRF9KO	interaction	Rpl6	-2.576	8.81E-03	T8
IRF9KO	ex.vivo	Rpl6	-2.847	8.31E-03	T8
Wildtype	Wildtype	Rpl6	-1.142	4.22E-03	T8
TYK2KE	ex.vivo	Erp29	2.307	1.09E-03	T8
IRF9KO	in.vivo	Erp29	-2.678	3.02E-02	T8
TYK2KE	interaction	Erp29	2.548	8.57E-03	T8
STAT2KO	ex.vivo	Erp29	-5.115	8.42E-03	T8
TYK2CMV	ex.vivo	Erp29	1.806	3.33E-02	T8
STAT2KO	in.vivo	Ccz1	-3.312	2.23E-02	T8
IRF9KO	interaction	Ccz1	-4.396	1.76E-02	T8
STAT2KO	ex.vivo	Ccz1	-4.77	1.07E-02	T8
IRF9KO	ex.vivo	Ccz1	-4.178	8.48E-03	T8
IRF9KO	in.vivo	Arpc1a	-3.809	1.18E-03	T8
IRF9KO	ex.vivo	Arpc1a	-4.143	5.09E-03	T8
STAT2KO	ex.vivo	Arpc1a	-4.879	5.43E-03	T8
STAT2KO	interaction	Arpc1a	-5.164	6.84E-03	T8
Wildtype	Wildtype	Arpc1b	-0.795	3.13E-05	T8
IRF9KO	in.vivo	Arpc1b	0.817	7.80E-03	T8
STAT2KO	ex.vivo	Pdap1	-3.813	9.66E-03	T8
IRF9KO	in.vivo	Pdap1	-1.903	4.20E-02	T8
IRF9KO	in.vivo	Cpsf4	-5.903	9.52E-05	T8
IRF9KO	in.vivo	Zkscan14	-4.324	4.74E-03	T8
Wildtype	Wildtype	Zkscan14	0.982	4.14E-02	T8
Wildtype	Wildtype	Phf14	-1.29	1.61E-02	T8
STAT2KO	in.vivo	Phf14	-3.971	6.50E-03	T8
STAT2KO	ex.vivo	Phf14	-4.1	2.93E-02	T8
Wildtype	Wildtype	Ndufa4	-1.204	1.86E-04	T8
STAT2KO	ex.vivo	Ndufa4	-3.367	1.39E-02	T8
STAT2KO	interaction	Ndufa4	-3.864	3.59E-03	T8
IRF9KO	in.vivo	Rnf6	-7.632	3.60E-05	T8
Wildtype	Wildtype	Cdk8	-1.68	1.87E-02	T8
IRF9KO	interaction	Cdk8	5.461	8.32E-03	T8
IRF9KO	in.vivo	Cdk8	-4.38	1.13E-03	T8
STAT2KO	in.vivo	Polr1d	-2.681	7.12E-03	T8
IRF9KO	ex.vivo	Polr1d	-3.013	1.49E-02	T8
IRF9KO	in.vivo	Polr1d	-4.073	7.97E-05	T8
Wildtype	Wildtype	Pomp	-1.048	1.04E-03	T8
IRF9KO	ex.vivo	Pomp	-3.332	1.59E-02	T8
IRF9KO	interaction	Pomp	-3.053	2.68E-02	T8
STAT2KO	interaction	Pomp	-5.212	2.42E-03	T8
STAT2KO	ex.vivo	Pomp	-6.169	3.69E-04	T8
IRF9KO	in.vivo	N4bp2l2	-5.598	6.79E-05	T8
STAT2KO	in.vivo	N4bp2l2	-3.376	2.14E-02	T8
IRF9KO	ex.vivo	N4bp2l2	-6.158	2.82E-04	T8
Wildtype	Wildtype	Hsph1	-1.353	1.66E-02	T8
Wildtype	Wildtype	Wdr95	-2.174	3.57E-02	T8
TYK2CMV	ex.vivo	Ing3	-5.434	1.70E-02	T8
TYK2CMV	interaction	Ing3	-4.663	3.20E-02	T8
IRF9KO	ex.vivo	Fam3c	-4.711	1.34E-02	T8
IRF9KO	in.vivo	Fam3c	-3.531	1.76E-02	T8
STAT2KO	in.vivo	Fam3c	-4.384	1.28E-02	T8
IRF9KO	in.vivo	Limk1	-4.633	1.13E-02	T8
IRF9KO	in.vivo	Pot1a	-3.509	4.15E-02	T8
IRF9KO	ex.vivo	Pot1a	-5.591	9.33E-03	T8
STAT2KO	interaction	Bcl7b	-6.267	2.10E-04	T8
IRF9KO	interaction	Bcl7b	-4.33	4.42E-03	T8
IRF9KO	ex.vivo	Bcl7b	-5.685	5.50E-05	T8
STAT2KO	ex.vivo	Bcl7b	-6.419	1.17E-04	T8
IRF9KO	in.vivo	Wasl	-6.717	2.26E-06	T8
STAT2KO	in.vivo	Wasl	-3.711	1.50E-02	T8
STAT2KO	ex.vivo	Wasl	-5.209	7.99E-03	T8
IRF9KO	interaction	Wasl	5.535	8.21E-03	T8
STAT2KO	ex.vivo	Cul1	-4.8	2.31E-02	T8
STAT2KO	in.vivo	Ezh2	-3.476	3.73E-02	T8
Wildtype	Wildtype	Ezh2	-1.441	2.50E-02	T8
Wildtype	Wildtype	Rbm28	-1.27	2.22E-02	T8
STAT2KO	interaction	Rbm28	5.692	8.97E-03	T8
STAT2KO	ex.vivo	Rbm28	3.461	4.18E-02	T8
IRF9KO	interaction	Rbm28	-4.486	2.22E-02	T8
IRF9KO	ex.vivo	Lrwd1	-5.237	9.86E-03	T8
IRF9KO	interaction	Lrwd1	-6.723	1.35E-03	T8
STAT2KO	in.vivo	Cux1	-4.128	1.15E-02	T8
IRF9KO	in.vivo	Gnb2	-5.106	5.74E-03	T8
Wildtype	Wildtype	Pop7	-1.631	1.04E-03	T8
IRF9KO	in.vivo	Pop7	-5.876	1.39E-05	T8
STAT2KO	ex.vivo	Pop7	-3.927	4.45E-02	T8
IRF9KO	ex.vivo	Pop7	-3.6	2.93E-02	T8
IRF9KO	in.vivo	Agfg2	-4.743	1.15E-02	T8
IRF9KO	in.vivo	Tsc22d4	-4.416	3.83E-03	T8
Wildtype	Wildtype	Ppp1r35	-1.099	2.98E-02	T8
STAT2KO	in.vivo	Ppp1r35	-3.283	2.00E-02	T8
STAT2KO	ex.vivo	Ppp1r35	-3.756	4.15E-02	T8
IRF9KO	in.vivo	Mepce	-6.757	6.83E-05	T8
IRF9KO	ex.vivo	Mepce	-4.765	1.75E-02	T8
STAT2KO	in.vivo	Mepce	-3.771	4.26E-02	T8
IRF9KO	in.vivo	Zkscan1	-4.245	2.22E-02	T8
IRF9KO	in.vivo	Mcm7	1.355	4.24E-02	T8
STAT2KO	interaction	Mcm7	4.061	4.49E-03	T8
IRF9KO	interaction	Mcm7	-4.021	4.33E-03	T8
STAT2KO	ex.vivo	Mcm7	2.998	2.53E-03	T8
Wildtype	Wildtype	Tpk1	-2.038	4.38E-02	T8
IRF9KO	in.vivo	Tpk1	-3.841	4.63E-02	T8
IRF9KO	in.vivo	Exoc4	-3.745	7.45E-03	T8
STAT2KO	ex.vivo	Exoc4	-4.764	1.89E-02	T8
STAT2KO	interaction	Exoc4	-4.981	3.61E-02	T8
STAT2KO	ex.vivo	Calu	-6.803	1.39E-02	T8
Wildtype	Wildtype	Irf5	-2.141	2.06E-02	T8
IRF9KO	interaction	Irf5	5.065	2.38E-02	T8
IRF9KO	in.vivo	Ahcyl2	-3.135	2.76E-02	T8
IRF9KO	in.vivo	Hibadh	-4.935	2.14E-03	T8
IRF9KO	interaction	Gars	-6.425	4.92E-04	T8
IRF9KO	ex.vivo	Gars	-5.672	2.27E-03	T8
STAT2KO	ex.vivo	Gars	-6.343	4.05E-03	T8
STAT2KO	in.vivo	Nt5c3	-5.768	3.80E-05	T8
IRF9KO	in.vivo	Nt5c3	-2.343	2.31E-02	T8
IRF9KO	ex.vivo	Nt5c3	-5.213	5.43E-04	T8
IRF9KO	in.vivo	Tmem209	-4.75	1.71E-03	T8
IRF9KO	ex.vivo	Tmem209	-4.267	2.02E-02	T8
IRF9KO	in.vivo	Avl9	-7.12	1.25E-05	T8
IRF9KO	interaction	Avl9	4.919	4.21E-02	T8
IRF9KO	interaction	Cep41	6.538	9.35E-03	T8
IRF9KO	in.vivo	Cep41	-6.595	6.90E-05	T8
Wildtype	Wildtype	Cep41	-2.952	3.42E-04	T8
STAT2KO	in.vivo	Cep41	-3.868	3.35E-02	T8
IRF9KO	in.vivo	Herc6	-6.189	5.80E-07	T8
STAT2KO	ex.vivo	Herc6	-4.003	1.45E-02	T8
TYK2CMV	ex.vivo	Herc6	-3.519	4.37E-02	T8
IRF9KO	interaction	Herc6	4.911	5.97E-03	T8
STAT2KO	in.vivo	Abcg2	-5.014	1.98E-02	T8
IRF9KO	in.vivo	Abcg2	-5.566	3.63E-03	T8
IRF9KO	in.vivo	Malsu1	-4.939	7.72E-04	T8
STAT2KO	ex.vivo	Malsu1	-4.173	4.97E-02	T8
STAT2KO	in.vivo	Tra2a	-2.674	3.69E-02	T8
TYK2CMV	ex.vivo	Tra2a	-4.323	2.58E-02	T8
IRF9KO	ex.vivo	Tra2a	-3.432	1.74E-02	T8
Wildtype	Wildtype	Gsdme	-2.423	8.59E-03	T8
IRF9KO	in.vivo	Gsdme	-4.539	1.03E-02	T8
IRF9KO	in.vivo	Luc7l2	-3.418	2.52E-02	T8
Wildtype	Wildtype	Luc7l2	-1.837	1.51E-02	T8
IRF9KO	ex.vivo	Zc3hav1	-4.118	1.46E-02	T8
IRF9KO	in.vivo	Trim24	-3.658	3.50E-02	T8
IRF9KO	interaction	Trim24	7.194	6.87E-03	T8
STAT2KO	ex.vivo	Mtpn	-5.509	2.23E-02	T8
STAT2KO	interaction	Mtpn	-6.041	1.67E-02	T8
IRF9KO	interaction	Mtpn	-3.821	3.96E-02	T8
STAT2KO	interaction	Zyx	-5.536	1.29E-02	T8
STAT2KO	ex.vivo	Zyx	-5.72	8.84E-03	T8
IRF9KO	in.vivo	Casp2	-3.929	1.62E-02	T8
STAT2KO	interaction	Casp2	-6.34	2.21E-02	T8
STAT2KO	ex.vivo	Casp2	-7.184	2.50E-03	T8
IRF9KO	ex.vivo	Casp2	-5.535	5.43E-03	T8
Wildtype	Wildtype	Casp2	1.086	2.59E-02	T8
Wildtype	Wildtype	Gstk1	-2.397	9.77E-03	T8
IRF9KO	in.vivo	Mad2l1	2.829	1.21E-02	T8
Wildtype	Wildtype	Mad2l1	-1.758	3.06E-02	T8
IRF9KO	in.vivo	Ssbp1	-3.735	1.03E-02	T8
STAT2KO	interaction	Agk	9.309	5.52E-07	T8
STAT2KO	ex.vivo	Agk	6.483	5.25E-05	T8
STAT2KO	ex.vivo	Mrps33	-3.215	3.40E-03	T8
Wildtype	Wildtype	Mrps33	-0.872	8.62E-03	T8
IRF9KO	in.vivo	Smarcad1	-6.427	7.04E-05	T8
STAT2KO	interaction	Smarcad1	8.823	7.00E-05	T8
STAT2KO	ex.vivo	Smarcad1	5.802	3.25E-04	T8
STAT2KO	ex.vivo	Mkrn1	-6.201	1.09E-04	T8
STAT2KO	in.vivo	Mkrn1	-3.533	2.68E-03	T8
IRF9KO	in.vivo	Mkrn1	-2.301	1.08E-02	T8
IRF9KO	ex.vivo	Mkrn1	-3.619	5.17E-03	T8
Wildtype	Wildtype	Rab19	-2.687	1.34E-04	T8
IRF9KO	ex.vivo	Slc37a3	-4.276	3.67E-02	T8
STAT2KO	ex.vivo	Slc37a3	-4.867	4.45E-02	T8
STAT2KO	interaction	Gfpt1	5.015	4.37E-02	T8
IRF9KO	in.vivo	Gfpt1	-4.015	4.48E-03	T8
IRF9KO	interaction	Nfu1	-4.837	3.86E-04	T8
IRF9KO	ex.vivo	Nfu1	-3.969	9.78E-03	T8
STAT2KO	ex.vivo	Anxa4	5.023	2.04E-02	T8
STAT2KO	ex.vivo	Dusp11	-4.375	9.11E-03	T8
IRF9KO	ex.vivo	Dusp11	-3.602	9.29E-03	T8
IRF9KO	ex.vivo	Cct7	-3.983	1.16E-03	T8
STAT2KO	ex.vivo	Cct7	-8.026	6.55E-06	T8
IRF9KO	interaction	Cct7	-4.055	3.86E-04	T8
STAT2KO	interaction	Cct7	-7.416	3.63E-06	T8
TYK2CMV	ex.vivo	Cct7	0.776	4.73E-02	T8
STAT2KO	in.vivo	Zfp638	-3.802	1.65E-02	T8
IRF9KO	in.vivo	Fbxl14	-4.691	1.90E-03	T8
IRF9KO	interaction	Fbxl14	8.309	2.30E-04	T8
STAT2KO	in.vivo	Kbtbd8	-4.075	4.69E-02	T8
IRF9KO	in.vivo	Kbtbd8	-4.55	1.34E-02	T8
IRF9KO	in.vivo	Ino80b	-5.392	4.38E-07	T8
STAT2KO	in.vivo	Ino80b	-3.476	2.49E-03	T8
IRF9KO	ex.vivo	Ino80b	-3.538	6.51E-03	T8
STAT2KO	ex.vivo	Ino80b	-3.851	1.07E-02	T8
STAT2KO	ex.vivo	Wbp1	-5.097	2.38E-02	T8
IRF9KO	ex.vivo	Wbp1	-3.977	3.74E-02	T8
TYK2KE	interaction	Mogs	-5.846	1.62E-02	T8
IRF9KO	in.vivo	Mogs	-3.189	3.13E-02	T8
IRF9KO	ex.vivo	Pole4	-5.058	3.38E-04	T8
STAT2KO	ex.vivo	Pole4	-7.184	4.11E-05	T8
IRF9KO	in.vivo	Pole4	-4.517	9.87E-06	T8
STAT2KO	in.vivo	Pole4	-3.458	1.01E-03	T8
Wildtype	Wildtype	Mrpl19	-2.155	1.78E-05	T8
IRF9KO	ex.vivo	Mrpl19	-4.115	1.95E-02	T8
IRF9KO	in.vivo	Arhgap25	-3.569	1.56E-02	T8
IRF9KO	ex.vivo	Arhgap25	-4.037	3.12E-02	T8
STAT2KO	ex.vivo	Arhgap25	-5.66	1.13E-02	T8
IRF9KO	in.vivo	Aplf	-6.224	1.01E-03	T8
STAT2KO	in.vivo	Aplf	-4.602	2.99E-02	T8
STAT2KO	in.vivo	Isy1	-3.392	3.60E-03	T8
STAT2KO	ex.vivo	Isy1	-4.568	3.63E-03	T8
STAT4KO	ex.vivo	Cnbp	-0.098	7.80E-10	T8
IRF9KO	interaction	Cnbp	-3.161	3.77E-02	T8
STAT2KO	ex.vivo	Cnbp	-4.251	4.75E-02	T8
IRF9KO	ex.vivo	Cnbp	-3.477	3.79E-02	T8
STAT2KO	in.vivo	Copg1	-3.633	2.49E-02	T8
IRF9KO	interaction	Copg1	-5.229	5.34E-03	T8
IRF9KO	ex.vivo	Copg1	-4.665	1.04E-02	T8
STAT2KO	ex.vivo	Copg1	-5.777	7.76E-03	T8
IRF9KO	interaction	Tmf1	4.373	2.35E-02	T8
STAT2KO	ex.vivo	Tmf1	-5.04	7.50E-03	T8
STAT2KO	in.vivo	Tmf1	-3.913	5.79E-03	T8
IRF9KO	in.vivo	Tmf1	-5.448	3.68E-05	T8
IRF9KO	ex.vivo	Hmces	-5.258	2.04E-02	T8
IRF9KO	in.vivo	Hmces	-3.892	3.09E-02	T8
IRF9KO	in.vivo	Uba3	-4.462	2.91E-03	T8
IRF9KO	ex.vivo	Rpn1	-5.181	3.96E-03	T8
IRF9KO	interaction	Rpn1	-4.928	5.48E-03	T8
STAT2KO	interaction	Rpn1	-5.77	5.15E-03	T8
STAT2KO	ex.vivo	Rpn1	-5.185	1.40E-02	T8
Wildtype	Wildtype	Foxp1	0.886	5.39E-06	T8
Wildtype	Wildtype	Gm20696	1.922	4.90E-03	T8
IRF9KO	ex.vivo	Gm20696	-5.353	2.52E-02	T8
STAT2KO	in.vivo	Ruvbl1	-3.653	8.31E-03	T8
IRF9KO	interaction	Ruvbl1	-4.893	6.15E-03	T8
IRF9KO	ex.vivo	Ruvbl1	-4.202	9.98E-03	T8
Wildtype	Wildtype	Ruvbl1	-1.111	2.51E-02	T8
IRF9KO	ex.vivo	Sec61a1	-4.324	3.80E-02	T8
IRF9KO	in.vivo	Sec61a1	1.518	4.89E-03	T8
IRF9KO	interaction	Sec61a1	-5.842	2.99E-03	T8
Wildtype	Wildtype	Abtb1	1.16	2.33E-02	T8
STAT2KO	in.vivo	Abtb1	-5.152	3.54E-03	T8
STAT2KO	ex.vivo	Abtb1	-6.115	7.62E-03	T8
IRF9KO	interaction	Chchd6	7.519	1.10E-02	T8
IRF9KO	in.vivo	Chchd6	-5.434	4.31E-03	T8
Wildtype	Wildtype	Chchd6	-2.652	6.79E-03	T8
IRF9KO	ex.vivo	Nup210	-4.849	8.33E-04	T8
IRF9KO	interaction	Nup210	-3.965	8.15E-03	T8
STAT2KO	ex.vivo	Xpc	-5.858	8.09E-03	T8
IRF9KO	ex.vivo	Xpc	-5.267	4.93E-03	T8
IRF9KO	in.vivo	Xpc	-8.065	3.72E-08	T8
STAT2KO	ex.vivo	Tmem43	-4.62	2.87E-02	T8
STAT2KO	interaction	Tmem43	-5.488	1.75E-02	T8
IRF9KO	ex.vivo	Tmem43	-3.873	2.69E-02	T8
IRF9KO	in.vivo	Slc6a6	2.078	5.42E-03	T8
IRF9KO	interaction	Slc6a6	-5.139	6.21E-03	T8
STAT2KO	ex.vivo	Slc6a6	-4.71	3.47E-02	T8
IRF9KO	ex.vivo	Itpr1	-3.642	3.37E-02	T8
IRF9KO	in.vivo	Itpr1	1.889	4.25E-02	T8
IRF9KO	interaction	Itpr1	-5.531	2.74E-03	T8
STAT2KO	in.vivo	Bhlhe40	3.08	2.00E-02	T8
IRF9KO	interaction	Edem1	-5.044	1.90E-03	T8
IRF9KO	ex.vivo	Edem1	-4.762	3.06E-03	T8
STAT2KO	ex.vivo	Edem1	-4.263	2.50E-02	T8
TYK2KE	ex.vivo	Arl8b	1.692	2.60E-02	T8
TYK2KE	in.vivo	Usp18	-7.304	1.17E-21	T8
IRF9KO	in.vivo	Usp18	-7.749	2.81E-13	T8
TYK2CMV	interaction	Usp18	4.426	4.52E-03	T8
Wildtype	Wildtype	Usp18	-2.121	8.62E-10	T8
STAT1KO	in.vivo	Usp18	-5.085	1.84E-04	T8
TYK2CMV	in.vivo	Usp18	-6.412	3.01E-18	T8
IRF9KO	interaction	Usp18	5.873	7.92E-05	T8
TYK2KE	interaction	Usp18	5.99	1.95E-05	T8
STAT2KO	in.vivo	Usp18	-4.825	9.73E-06	T8
IRF9KO	ex.vivo	Mlf2	-4.951	4.64E-04	T8
STAT2KO	in.vivo	Mlf2	-3.698	2.80E-03	T8
Wildtype	Wildtype	Mlf2	0.523	1.75E-02	T8
IRF9KO	interaction	Mlf2	-4.836	7.24E-04	T8
STAT2KO	ex.vivo	Mlf2	-5.919	4.26E-04	T8
IRF9KO	in.vivo	Tmcc1	-5.055	3.01E-03	T8
IRF9KO	interaction	Tmcc1	7.874	2.77E-03	T8
Wildtype	Wildtype	Tmcc1	-2.432	5.98E-03	T8
STAT2KO	in.vivo	Cops7a	-3.11	4.21E-02	T8
IRF9KO	in.vivo	Cops7a	-3.439	1.11E-02	T8
STAT2KO	ex.vivo	Cops7a	-5.997	3.61E-03	T8
IRF9KO	in.vivo	Bms1	-5.255	1.06E-03	T8
STAT2KO	ex.vivo	Bms1	-4.594	4.75E-02	T8
TYK2CMV	ex.vivo	Bms1	-6.19	1.70E-02	T8
TYK2KE	interaction	Bms1	-5.495	2.39E-02	T8
TYK2CMV	interaction	Bms1	-5.392	3.38E-02	T8
TYK2KE	ex.vivo	Bms1	-5.341	3.40E-02	T8
STAT2KO	in.vivo	Cd69	-4.905	4.21E-03	T8
IRF9KO	in.vivo	Cd69	-2.734	3.11E-02	T8
Wildtype	Wildtype	Cd69	-2.967	5.92E-09	T8
IRF9KO	ex.vivo	Klrd1	-5.469	1.73E-03	T8
TYK2CMV	interaction	Klrd1	1.632	1.98E-02	T8
STAT2KO	in.vivo	Rad52	-6.044	7.12E-03	T8
STAT2KO	in.vivo	Adipor2	-3.133	1.89E-02	T8
Wildtype	Wildtype	Ccdc77	-2.216	2.79E-02	T8
Wildtype	Wildtype	Kdm5a	0.818	1.47E-03	T8
STAT2KO	in.vivo	Kdm5a	-3.432	9.79E-03	T8
STAT2KO	ex.vivo	Kdm5a	-3.529	4.59E-02	T8
Wildtype	Wildtype	Magohb	-2.512	1.23E-03	T8
Wildtype	Wildtype	Ybx3	-2.669	4.27E-03	T8
IRF9KO	in.vivo	Etv6	-3.913	1.64E-03	T8
TYK2CMV	in.vivo	Etv6	-2.658	1.95E-02	T8
IRF9KO	interaction	Lrp6	10.383	4.63E-06	T8
IRF9KO	in.vivo	Lrp6	-5.376	3.34E-04	T8
Wildtype	Wildtype	Lrp6	-2.241	1.46E-02	T8
IRF9KO	ex.vivo	Lrp6	5.227	2.93E-03	T8
IRF9KO	interaction	Atf7ip	-5.043	2.83E-02	T8
Wildtype	Wildtype	Atf7ip	1.056	4.16E-03	T8
STAT2KO	ex.vivo	Atf7ip	-7.197	1.69E-02	T8
IRF9KO	ex.vivo	Plbd1	5.093	7.44E-03	T8
IRF9KO	interaction	Plbd1	4.646	3.24E-02	T8
Wildtype	Wildtype	Plbd1	-5.285	1.66E-07	T8
STAT2KO	interaction	Wbp11	-3.997	7.77E-03	T8
STAT2KO	ex.vivo	Wbp11	-5.281	9.64E-05	T8
IRF9KO	ex.vivo	Wbp11	-2.258	2.72E-02	T8
TYK2CMV	interaction	Wbp11	2.435	3.71E-02	T8
STAT2KO	ex.vivo	Art4	-6.497	2.44E-02	T8
Wildtype	Wildtype	Art4	2.168	5.92E-04	T8
IRF9KO	ex.vivo	Art4	-6.169	1.12E-02	T8
Wildtype	Wildtype	Arhgdib	-0.413	2.11E-02	T8
IRF9KO	ex.vivo	Strap	-4.386	1.74E-02	T8
Wildtype	Wildtype	Dera	-1.819	1.84E-04	T8
IRF9KO	interaction	Dera	-3.862	4.08E-02	T8
STAT2KO	ex.vivo	Dera	-4.182	3.53E-02	T8
STAT2KO	in.vivo	Dera	-3.156	2.84E-02	T8
IRF9KO	ex.vivo	Dera	-4.382	9.42E-03	T8
IRF9KO	in.vivo	Plekha5	-6.74	1.89E-05	T8
IRF9KO	interaction	Plekha5	5.518	2.03E-02	T8
STAT2KO	interaction	Aebp2	9.183	1.72E-05	T8
STAT2KO	in.vivo	Aebp2	-3.935	2.28E-02	T8
IRF9KO	in.vivo	Aebp2	-4.663	2.56E-03	T8
IRF9KO	interaction	Aebp2	4.872	4.02E-02	T8
STAT2KO	ex.vivo	Aebp2	5.249	5.69E-04	T8
STAT2KO	in.vivo	Golt1b	-3.113	3.76E-02	T8
STAT2KO	ex.vivo	Rad18	-5.375	3.36E-02	T8
IRF9KO	in.vivo	Rad18	-6.923	1.38E-04	T8
STAT2KO	interaction	Rad18	-6.514	2.36E-02	T8
IRF9KO	in.vivo	Lrmp	-5.01	2.72E-03	T8
Wildtype	Wildtype	Lrmp	-2.134	9.00E-04	T8
IRF9KO	interaction	Thumpd3	-4.684	1.61E-04	T8
STAT2KO	ex.vivo	Thumpd3	-4.624	5.81E-04	T8
IRF9KO	ex.vivo	Thumpd3	-4.908	2.39E-05	T8
TYK2KE	ex.vivo	Thumpd3	1.557	2.42E-02	T8
Wildtype	Wildtype	Thumpd3	-0.624	3.64E-02	T8
STAT2KO	in.vivo	Thumpd3	-3.376	1.08E-03	T8
IRF9KO	ex.vivo	Kras	-4.463	3.29E-03	T8
IRF9KO	in.vivo	Kras	-4.384	3.64E-04	T8
IRF9KO	interaction	Mtmr14	-5.214	3.45E-02	T8
IRF9KO	ex.vivo	Mtmr14	-5.041	1.63E-02	T8
IRF9KO	in.vivo	Etnk1	-2.794	4.06E-02	T8
STAT2KO	ex.vivo	Etnk1	-4.779	2.16E-02	T8
STAT2KO	interaction	Etnk1	-5.718	8.07E-03	T8
STAT2KO	ex.vivo	Ttll3	6.876	5.01E-04	T8
IRF9KO	in.vivo	Ttll3	-4.075	1.30E-02	T8
STAT2KO	interaction	Ttll3	8.345	9.37E-04	T8
IRF9KO	in.vivo	Cmas	-4.844	1.27E-02	T8
STAT2KO	ex.vivo	St8sia1	-5.63	3.40E-03	T8
Wildtype	Wildtype	St8sia1	1.671	4.32E-06	T8
IRF9KO	interaction	St8sia1	-6.5	1.75E-04	T8
STAT2KO	in.vivo	St8sia1	-4.221	4.75E-03	T8
IRF9KO	ex.vivo	St8sia1	-5.169	1.41E-03	T8
STAT2KO	ex.vivo	Emc3	-6.784	9.62E-04	T8
IRF9KO	ex.vivo	Emc3	-6.456	2.23E-04	T8
IRF9KO	interaction	Emc3	-6.831	1.51E-04	T8
IRF9KO	interaction	Itpr2	-5.615	1.18E-04	T8
IRF9KO	in.vivo	Itpr2	2.094	1.04E-02	T8
IRF9KO	ex.vivo	Itpr2	-3.766	2.34E-02	T8
TYK2CMV	ex.vivo	Itpr2	-4.328	2.94E-02	T8
IRF9KO	in.vivo	Med21	-4.092	2.01E-04	T8
STAT2KO	ex.vivo	Med21	-4.794	2.90E-03	T8
IRF9KO	ex.vivo	Med21	-3.65	6.96E-03	T8
STAT2KO	interaction	Med21	-4.96	4.53E-03	T8
IRF9KO	interaction	Sec13	-5.762	2.98E-06	T8
Wildtype	Wildtype	Sec13	-0.776	7.57E-05	T8
STAT2KO	interaction	Sec13	-6.185	1.28E-05	T8
STAT2KO	in.vivo	Sec13	1.089	1.27E-02	T8
STAT2KO	ex.vivo	Sec13	-5.078	4.11E-04	T8
IRF9KO	ex.vivo	Sec13	-5.386	3.12E-05	T8
IRF9KO	in.vivo	Ccdc91	-4.372	1.10E-02	T8
Wildtype	Wildtype	Ccdc91	-1.931	2.14E-02	T8
IRF9KO	in.vivo	Ergic2	-3.58	2.28E-03	T8
STAT2KO	ex.vivo	Ergic2	-3.91	2.48E-02	T8
IRF9KO	in.vivo	Atg7	-3.249	3.28E-02	T8
Wildtype	Wildtype	Vgll4	0.96	1.32E-02	T8
STAT2KO	ex.vivo	Vgll4	-8.005	5.49E-04	T8
STAT2KO	interaction	Vgll4	-5.699	3.78E-02	T8
STAT2KO	ex.vivo	Tamm41	-4.207	3.80E-02	T8
STAT2KO	in.vivo	Tamm41	-3.302	3.51E-02	T8
IRF9KO	in.vivo	Tamm41	-2.964	3.43E-02	T8
STAT2KO	in.vivo	Cand2	-5.295	1.53E-02	T8
IRF9KO	interaction	Mbd4	8.391	2.68E-03	T8
IRF9KO	in.vivo	Mbd4	-6.289	5.80E-04	T8
IRF9KO	in.vivo	Necap1	-5.547	7.51E-04	T8
IRF9KO	in.vivo	Mrpl51	-5.339	4.58E-05	T8
IRF9KO	interaction	Mrpl51	4.474	2.33E-02	T8
Wildtype	Wildtype	Mrpl51	-1.419	1.72E-03	T8
STAT2KO	ex.vivo	Mrpl51	-4.351	1.90E-02	T8
Wildtype	Wildtype	Cd27	-0.738	6.65E-05	T8
IRF9KO	interaction	Cd27	-5.307	5.77E-04	T8
IRF9KO	ex.vivo	Cd27	-5.977	3.69E-04	T8
STAT3VAV	in.vivo	Tnfrsf1a	-5.361	2.31E-02	T8
IRF9KO	ex.vivo	Tnfrsf1a	-4.212	2.29E-02	T8
IRF9KO	interaction	Fkbp4	-4.477	2.53E-05	T8
STAT2KO	ex.vivo	Fkbp4	-5.356	3.05E-04	T8
IRF9KO	ex.vivo	Fkbp4	-4.268	1.35E-04	T8
STAT2KO	interaction	Fkbp4	-5.315	1.29E-04	T8
IRF9KO	interaction	Strn4	-5.226	2.08E-02	T8
IRF9KO	in.vivo	Mark4	-3.599	3.13E-02	T8
IRF9KO	interaction	Ercc2	5.948	2.36E-02	T8
STAT2KO	ex.vivo	Vasp	-4.955	2.16E-03	T8
TYK2CMV	ex.vivo	Vasp	-3.222	4.13E-02	T8
IRF9KO	interaction	Vasp	-4.534	3.17E-03	T8
IRF9KO	in.vivo	Vasp	2.327	1.93E-02	T8
TYK2CMV	interaction	Vasp	-2.904	4.31E-02	T8
STAT2KO	interaction	Vasp	-4.896	4.06E-03	T8
Wildtype	Wildtype	Pglyrp1	-2.951	1.14E-05	T8
Wildtype	Wildtype	Pdcd5	-1.356	4.57E-05	T8
STAT2KO	in.vivo	Pdcd5	-4.036	1.03E-04	T8
IRF9KO	interaction	Pdcd5	-2.909	1.66E-02	T8
STAT2KO	ex.vivo	Pdcd5	-3.796	4.06E-03	T8
IRF9KO	ex.vivo	Pdcd5	-2.455	2.72E-02	T8
STAT2KO	ex.vivo	Uri1	-5.062	7.86E-03	T8
IRF9KO	interaction	Uri1	-4.184	1.16E-02	T8
IRF9KO	ex.vivo	Uri1	-3.297	3.76E-02	T8
STAT2KO	in.vivo	Pop4	-3.929	3.14E-02	T8
Wildtype	Wildtype	Pop4	-2.535	3.87E-04	T8
IRF9KO	in.vivo	Pop4	-3.82	1.89E-02	T8
TYK2CMV	ex.vivo	Pop4	4.116	8.19E-03	T8
Wildtype	Wildtype	Tmem238	-2.479	7.11E-03	T8
IRF9KO	in.vivo	Tmem238	-3.58	2.96E-02	T8
Wildtype	Wildtype	Rpl28	-3.526	4.93E-04	T8
STAT2KO	interaction	U2af2	3.949	4.70E-02	T8
Wildtype	Wildtype	Cyfip1	-1.87	3.82E-02	T8
IRF9KO	interaction	Cyfip1	5.909	8.55E-03	T8
IRF9KO	in.vivo	Cyfip1	-3.481	1.72E-02	T8
STAT2KO	in.vivo	Herc2	-3.094	4.76E-02	T8
IRF9KO	in.vivo	Nipa2	2.002	4.95E-02	T8
IRF9KO	interaction	Nipa2	-6.981	8.48E-04	T8
IRF9KO	ex.vivo	Nipa2	-4.979	1.17E-02	T8
IRF9KO	in.vivo	Zfp719	-4.926	6.02E-03	T8
IRF9KO	in.vivo	Zdhhc13	-6.41	1.38E-04	T8
Wildtype	Wildtype	Faap24	-1.558	2.64E-02	T8
STAT2KO	in.vivo	Prmt3	-3.53	3.42E-02	T8
Wildtype	Wildtype	Prmt3	-1.532	4.12E-03	T8
STAT2KO	interaction	Snrpa1	-5.106	4.37E-02	T8
Wildtype	Wildtype	Snrpa1	-1.421	4.13E-03	T8
STAT2KO	ex.vivo	Snrpa1	-5.755	8.85E-03	T8
Wildtype	Wildtype	Mphosph10	-1.844	7.44E-03	T8
IRF9KO	in.vivo	Mtmr10	-4.06	3.58E-02	T8
Wildtype	Wildtype	Trpm1	-3.447	3.30E-04	T8
STAT2KO	in.vivo	Crtc3	-3.283	3.46E-02	T8
IRF9KO	in.vivo	Crtc3	-4.747	8.47E-04	T8
STAT2KO	ex.vivo	Crtc3	-4.93	1.37E-02	T8
IRF9KO	in.vivo	Blm	-4.836	2.94E-03	T8
IRF9KO	interaction	Blm	6.068	1.58E-02	T8
IRF9KO	in.vivo	Furin	-5.363	1.33E-04	T8
IRF9KO	in.vivo	Vps33b	-6.991	5.75E-05	T8
STAT2KO	in.vivo	Vps33b	-3.936	3.69E-02	T8
Wildtype	Wildtype	Iqgap1	-0.919	2.97E-02	T8
STAT2KO	interaction	Cib1	-3.698	2.20E-02	T8
Wildtype	Wildtype	Cib1	-0.942	1.53E-02	T8
STAT2KO	ex.vivo	Cib1	-3.952	1.30E-02	T8
IRF9KO	in.vivo	Sema4b	-3.123	2.18E-02	T8
IRF9KO	interaction	Idh2	-4.069	4.63E-02	T8
IRF9KO	ex.vivo	Idh2	-6.021	7.52E-04	T8
TYK2CMV	ex.vivo	Mef2a	-5.573	3.81E-02	T8
STAT2KO	ex.vivo	Mef2a	-6.011	1.85E-02	T8
STAT2KO	interaction	Ctsc	-8.437	5.20E-04	T8
STAT2KO	ex.vivo	Ctsc	-8.275	9.63E-04	T8
IRF9KO	ex.vivo	Tyrobp	5.286	1.43E-03	T8
Wildtype	Wildtype	Tyrobp	-4.268	3.19E-06	T8
STAT2KO	in.vivo	Yif1b	-2.807	1.93E-02	T8
IRF9KO	in.vivo	Yif1b	-4.707	5.09E-05	T8
STAT2KO	ex.vivo	Yif1b	-4.955	5.07E-03	T8
STAT2KO	in.vivo	Fam98c	-2.876	4.51E-02	T8
IRF9KO	in.vivo	Fam98c	-6.122	5.78E-06	T8
STAT2KO	interaction	Fam98c	5.871	7.79E-03	T8
Wildtype	Wildtype	Psmd8	-0.483	3.31E-02	T8
STAT2KO	interaction	Psmd8	-6.362	4.93E-05	T8
IRF9KO	ex.vivo	Psmd8	-3.928	3.52E-03	T8
STAT2KO	ex.vivo	Psmd8	-5.526	8.52E-04	T8
STAT2KO	ex.vivo	Nfkbib	-4.171	4.08E-02	T8
IRF9KO	in.vivo	Pak4	-4.156	2.86E-02	T8
IRF9KO	interaction	Psmc4	-5.757	1.56E-05	T8
STAT2KO	ex.vivo	Psmc4	-3.65	2.10E-02	T8
IRF9KO	ex.vivo	Psmc4	-5.556	1.15E-04	T8
STAT2KO	in.vivo	Zfp626	-3.842	3.52E-02	T8
Wildtype	Wildtype	Aen	-1.45	2.47E-02	T8
STAT2KO	in.vivo	Aen	-3.529	4.49E-02	T8
IRF9KO	in.vivo	Aen	-4.02	1.08E-02	T8
IRF9KO	in.vivo	Det1	-3.209	3.23E-02	T8
IRF9KO	in.vivo	Mrps11	-3.513	2.39E-03	T8
STAT2KO	ex.vivo	Mrps11	-4.225	6.64E-03	T8
STAT2KO	interaction	Mrps11	-4.904	5.17E-03	T8
IRF9KO	in.vivo	Mrpl46	-3.535	1.55E-02	T8
STAT2KO	ex.vivo	Mrpl46	-4.526	4.36E-02	T8
Wildtype	Wildtype	Mrpl46	-1.452	8.21E-03	T8
IRF9KO	in.vivo	Ccdc90b	-4.734	7.40E-03	T8
IRF9KO	in.vivo	Tmem126b	-8.379	1.35E-07	T8
STAT2KO	ex.vivo	Tmem126b	-5.152	1.72E-02	T8
IRF9KO	interaction	Tmem126b	5.292	2.29E-02	T8
STAT2KO	in.vivo	Tmem126a	-3.325	2.11E-02	T8
Wildtype	Wildtype	Tmem126a	-1.399	4.31E-03	T8
STAT2KO	ex.vivo	Tmem126a	-4.304	2.51E-02	T8
STAT2KO	in.vivo	Eed	-3.075	1.38E-02	T8
IRF9KO	in.vivo	Eed	-4.444	4.13E-04	T8
STAT2KO	ex.vivo	Eed	-6.155	1.28E-03	T8
STAT2KO	interaction	Zfand6	-5.717	2.45E-03	T8
Wildtype	Wildtype	Zfand6	-0.741	1.40E-02	T8
IRF9KO	ex.vivo	Zfand6	-4.164	1.17E-02	T8
STAT2KO	ex.vivo	Zfand6	-5.301	7.38E-03	T8
Wildtype	Wildtype	Ndufc2	-1.492	2.90E-04	T8
STAT2KO	ex.vivo	Ndufc2	-4.008	1.88E-02	T8
Wildtype	Wildtype	Anapc15	-1.64	2.14E-02	T8
TYK2CMV	interaction	Art2b	3.91	1.59E-03	T8
TYK2KE	interaction	Art2b	2.968	1.58E-02	T8
IRF9KO	interaction	Art2b	-5.066	4.81E-03	T8
TYK2KE	ex.vivo	Art2b	2.531	4.04E-02	T8
IRF9KO	ex.vivo	Art2b	-4.453	1.63E-02	T8
Wildtype	Wildtype	Art2b	-2.876	1.12E-08	T8
TYK2CMV	ex.vivo	Art2b	2.858	1.70E-02	T8
Wildtype	Wildtype	Coq7	-3.918	1.76E-05	T8
Wildtype	Wildtype	Arl6ip1	0.415	5.37E-03	T8
TYK2CMV	ex.vivo	Arl6ip1	0.903	1.04E-02	T8
IRF9KO	interaction	Arl6ip1	-4.761	2.08E-02	T8
IRF9KO	ex.vivo	Arl6ip1	-4.896	2.13E-02	T8
IRF9KO	interaction	Smg1	-4.132	3.58E-03	T8
IRF9KO	ex.vivo	Smg1	-2.577	4.78E-02	T8
IRF9KO	in.vivo	Pik3c2a	-3.531	2.33E-02	T8
IRF9KO	ex.vivo	1110004F10Rik	-4.215	5.89E-03	T8
IRF9KO	in.vivo	1110004F10Rik	-3.748	1.10E-03	T8
STAT2KO	interaction	1110004F10Rik	-5.356	7.52E-03	T8
STAT2KO	ex.vivo	1110004F10Rik	-6.31	7.02E-04	T8
IRF9KO	in.vivo	Cyp2r1	-4.315	1.60E-02	T8
STAT2KO	interaction	Pde3b	-6.775	3.34E-04	T8
Wildtype	Wildtype	Pde3b	1.231	2.92E-06	T8
STAT2KO	ex.vivo	Pde3b	-6.976	1.30E-04	T8
IRF9KO	in.vivo	Mylpf	-4.092	5.91E-03	T8
Wildtype	Wildtype	Mylpf	-2.841	1.47E-04	T8
IRF9KO	interaction	Mylpf	6.37	5.73E-03	T8
IRF9KO	interaction	Qprt	6.251	2.28E-02	T8
IRF9KO	in.vivo	Qprt	-6.25	6.27E-04	T8
IRF9KO	in.vivo	Kif22	-6.214	6.48E-04	T8
Wildtype	Wildtype	Maz	1.59	3.70E-02	T8
IRF9KO	in.vivo	Maz	-3.976	3.83E-03	T8
IRF9KO	in.vivo	Mvp	-5.311	2.20E-03	T8
IRF9KO	interaction	Cdipt	-4.007	1.68E-03	T8
IRF9KO	ex.vivo	Cdipt	-4.551	7.45E-04	T8
STAT2KO	interaction	Cdipt	-8.005	5.41E-07	T8
Wildtype	Wildtype	Cdipt	0.873	1.31E-06	T8
STAT2KO	ex.vivo	Cdipt	-7.258	2.71E-05	T8
IRF9KO	ex.vivo	Ino80e	-3.121	4.44E-02	T8
STAT2KO	interaction	Ino80e	-4.855	2.55E-02	T8
STAT2KO	ex.vivo	Ino80e	-4.428	1.57E-02	T8
Wildtype	Wildtype	Fchsd2	-2.084	5.10E-03	T8
IRF9KO	interaction	Fchsd2	5.548	3.09E-02	T8
IRF9KO	in.vivo	Fchsd2	-4.86	3.27E-03	T8
STAT2KO	interaction	Aldoa	-3.747	1.67E-02	T8
STAT2KO	ex.vivo	Aldoa	-3.622	2.75E-02	T8
IRF9KO	ex.vivo	Rab6a	-3.484	3.14E-02	T8
STAT2KO	ex.vivo	Rab6a	-4.084	3.60E-02	T8
IRF9KO	in.vivo	Mrpl48	-5.024	4.50E-05	T8
STAT2KO	ex.vivo	Mrpl48	-3.486	4.34E-02	T8
STAT2KO	in.vivo	Mrpl48	-3.578	7.86E-03	T8
Wildtype	Wildtype	Dnajb13	-2.198	7.46E-03	T8
IRF9KO	in.vivo	Dnajb13	-3.904	1.66E-02	T8
IRF9KO	in.vivo	Sgf29	-2.587	2.41E-02	T8
STAT2KO	in.vivo	Sgf29	-4.166	6.62E-03	T8
IRF9KO	ex.vivo	Sgf29	-4.686	5.94E-03	T8
STAT2KO	ex.vivo	Sgf29	-5.778	4.41E-03	T8
IRF9KO	in.vivo	Ppme1	-5.676	3.55E-04	T8
STAT2KO	ex.vivo	Ppme1	-6.407	5.94E-03	T8
STAT2KO	in.vivo	Ppme1	-4.376	1.16E-02	T8
IRF9KO	in.vivo	Nfatc2ip	-4.535	6.82E-04	T8
Wildtype	Wildtype	Nfatc2ip	-2.633	1.17E-04	T8
IRF9KO	interaction	Nfatc2ip	6.999	6.69E-04	T8
Wildtype	Wildtype	Lipt2	-2.718	4.87E-03	T8
IRF9KO	in.vivo	Lipt2	-3.537	3.72E-02	T8
TYK2CMV	interaction	Lipt2	5.526	2.33E-02	T8
IRF9KO	in.vivo	Pold3	-4.678	7.29E-03	T8
IRF9KO	in.vivo	Rabep2	-4.096	1.59E-02	T8
IRF9KO	in.vivo	Pgm2l1	-6.43	2.14E-04	T8
STAT2KO	in.vivo	Spns1	-3.009	4.36E-02	T8
STAT2KO	ex.vivo	Spns1	-5.214	9.11E-03	T8
STAT2KO	interaction	Lat	-4.92	4.34E-03	T8
STAT4KO	ex.vivo	Lat	-0.398	3.78E-02	T8
IRF9KO	interaction	Lat	-3.357	6.72E-03	T8
IRF9KO	ex.vivo	Lat	-3.657	6.36E-03	T8
STAT2KO	ex.vivo	Lat	-4.818	9.29E-03	T8
IRF9KO	interaction	Il21r	-5.325	9.05E-03	T8
STAT2KO	ex.vivo	Il21r	-5.718	1.87E-02	T8
Wildtype	Wildtype	Il21r	-0.752	3.48E-02	T8
IRF9KO	ex.vivo	Il21r	-5.419	8.12E-03	T8
STAT2KO	interaction	Il21r	-6.187	1.24E-02	T8
STAT2KO	in.vivo	Il4ra	2.087	1.05E-02	T8
STAT2KO	interaction	Il4ra	-7.3	1.40E-03	T8
IRF9KO	ex.vivo	Il4ra	-5.131	6.68E-03	T8
STAT2KO	ex.vivo	Il4ra	-5.212	2.44E-02	T8
IRF9KO	interaction	Il4ra	-6.234	7.40E-04	T8
IRF9KO	ex.vivo	Nsmce1	-4.287	1.68E-02	T8
STAT2KO	interaction	Nsmce1	-5.763	1.59E-02	T8
IRF9KO	in.vivo	Nsmce1	-2.411	4.32E-02	T8
TYK2CMV	ex.vivo	Nsmce1	1.484	3.14E-02	T8
STAT2KO	ex.vivo	Nsmce1	-6.845	1.84E-03	T8
Wildtype	Wildtype	Psma1	-0.663	1.83E-03	T8
TYK2KE	interaction	Psma1	1.428	2.60E-02	T8
IRF9KO	ex.vivo	Psma1	-3.175	2.71E-02	T8
IRF9KO	in.vivo	Thap12	-4.972	2.08E-03	T8
STAT2KO	interaction	Copb1	-7.229	4.23E-03	T8
STAT2KO	in.vivo	Copb1	1.653	3.06E-02	T8
STAT2KO	ex.vivo	Copb1	-5.576	3.02E-02	T8
IRF9KO	in.vivo	Copb1	-3.799	2.90E-02	T8
IRF9KO	ex.vivo	Far1	-3.683	4.53E-02	T8
IRF9KO	interaction	Pak1	6.801	2.22E-02	T8
Wildtype	Wildtype	Pak1	-3.458	3.84E-04	T8
IRF9KO	ex.vivo	Trat1	-5.237	6.49E-03	T8
STAT2KO	in.vivo	Trat1	-3.57	3.80E-02	T8
STAT2KO	ex.vivo	Trat1	-5.829	1.02E-02	T8
STAT2KO	in.vivo	Rbbp6	-2.684	3.85E-02	T8
STAT2KO	interaction	Pycard	-4.015	8.24E-03	T8
TYK2CMV	interaction	Pycard	1.776	3.87E-02	T8
IRF9KO	interaction	Pycard	-2.551	2.89E-02	T8
Wildtype	Wildtype	Pycard	-1.782	1.42E-09	T8
STAT2KO	ex.vivo	Pycard	-5.021	3.12E-04	T8
IRF9KO	interaction	Fus	6.972	2.36E-04	T8
IRF9KO	in.vivo	Fus	-3.039	1.39E-02	T8
IRF9KO	ex.vivo	Fus	3.268	3.19E-02	T8
Wildtype	Wildtype	Cd37	-0.667	1.03E-03	T8
STAT2KO	ex.vivo	Cd37	-6.297	6.91E-04	T8
STAT2KO	interaction	Cd37	-6.284	5.04E-04	T8
IRF9KO	ex.vivo	Cd37	-4.174	5.97E-03	T8
IRF9KO	in.vivo	Cd37	-1.877	3.04E-02	T8
STAT2KO	in.vivo	Kat8	-5.082	1.09E-03	T8
IRF9KO	in.vivo	Kat8	2.139	2.90E-02	T8
STAT3VAV	in.vivo	Kat8	-4.045	4.49E-02	T8
IRF9KO	interaction	Kat8	-5.08	4.32E-03	T8
IRF9KO	ex.vivo	Kat8	-3.369	4.36E-02	T8
STAT2KO	ex.vivo	Bckdk	-6.619	8.66E-03	T8
STAT2KO	in.vivo	Bckdk	-3.797	4.16E-02	T8
IRF9KO	interaction	Stx4a	5.6	8.86E-03	T8
IRF9KO	in.vivo	Stx4a	-5.247	2.01E-04	T8
Wildtype	Wildtype	Bcl7c	-2.041	1.34E-02	T8
IRF9KO	in.vivo	Phkg2	-5.034	3.93E-04	T8
STAT2KO	ex.vivo	Phkg2	-6.053	3.29E-03	T8
STAT2KO	in.vivo	Phkg2	-3.633	1.98E-02	T8
IRF9KO	ex.vivo	Rnf40	-3.82	3.86E-02	T8
STAT2KO	ex.vivo	Rnf40	4.146	6.51E-03	T8
STAT2KO	interaction	Rnf40	7.062	8.70E-04	T8
TYK2CMV	interaction	Rnf40	-4.971	4.35E-02	T8
TYK2CMV	ex.vivo	Rnf40	-5.392	2.72E-02	T8
IRF9KO	in.vivo	Prr14	-7.08	5.46E-07	T8
STAT2KO	in.vivo	Prr14	-4.247	4.75E-03	T8
STAT2KO	ex.vivo	Prr14	-5.929	2.39E-03	T8
IRF9KO	ex.vivo	Prr14	-4.275	8.60E-03	T8
IRF9KO	in.vivo	9130019O22Rik	-6.207	1.09E-03	T8
IRF9KO	interaction	9130019O22Rik	8.296	4.22E-03	T8
IRF9KO	interaction	Bcat2	6.295	7.07E-03	T8
IRF9KO	in.vivo	Bcat2	-6.1	1.00E-04	T8
STAT2KO	ex.vivo	Bcat2	-4.908	2.67E-02	T8
IRF9KO	ex.vivo	Itgal	-6.221	2.85E-03	T8
Wildtype	Wildtype	Itgal	-1.277	2.41E-04	T8
STAT2KO	interaction	Itgal	-4.535	3.12E-02	T8
IRF9KO	interaction	Itgal	-6.294	3.41E-04	T8
TYK2CMV	ex.vivo	Nomo1	-5.262	2.97E-02	T8
IRF9KO	ex.vivo	Nomo1	-4.877	1.37E-02	T8
Wildtype	Wildtype	Nomo1	1.008	4.75E-02	T8
STAT2KO	ex.vivo	Nomo1	-6.092	9.70E-03	T8
Wildtype	Wildtype	Sergef	-1.955	1.27E-02	T8
IRF9KO	interaction	Sergef	6.313	4.68E-03	T8
IRF9KO	in.vivo	Sergef	-6.84	5.00E-06	T8
STAT2KO	in.vivo	Sergef	-3.219	3.68E-02	T8
STAT2KO	in.vivo	Lamtor1	-3.688	7.35E-03	T8
STAT2KO	ex.vivo	Lamtor1	-4.129	2.17E-02	T8
STAT2KO	ex.vivo	Rgs10	-7.188	3.44E-04	T8
IRF9KO	interaction	Rgs10	-3.864	1.31E-02	T8
STAT2KO	interaction	Rgs10	-7.408	8.88E-05	T8
IRF9KO	ex.vivo	Rgs10	-4.825	1.48E-03	T8
STAT2KO	ex.vivo	Ate1	-4.616	7.60E-03	T8
IRF9KO	in.vivo	Ate1	-3.519	3.11E-03	T8
STAT2KO	in.vivo	Tacc2	-3.783	3.08E-02	T8
Wildtype	Wildtype	Tacc2	-2.426	4.93E-03	T8
STAT2KO	ex.vivo	Tacc2	6.782	1.33E-03	T8
IRF9KO	interaction	Tacc2	12.204	6.59E-08	T8
IRF9KO	in.vivo	Tacc2	-3.307	3.45E-02	T8
STAT2KO	interaction	Tacc2	10.74	1.91E-05	T8
IRF9KO	ex.vivo	Tacc2	8.954	9.06E-08	T8
STAT2KO	ex.vivo	Plk1	12.54	1.49E-07	T8
STAT2KO	interaction	Plk1	12.181	2.06E-05	T8
Wildtype	Wildtype	Plk1	-3.551	1.98E-03	T8
IRF9KO	in.vivo	Plk1	4.577	1.43E-02	T8
Wildtype	Wildtype	Dctn5	-0.799	9.77E-03	T8
STAT2KO	in.vivo	Dctn5	-3.978	3.60E-03	T8
IRF9KO	in.vivo	Ndufab1	-2.264	1.60E-02	T8
STAT2KO	ex.vivo	Ndufab1	-3.806	6.66E-03	T8
STAT2KO	interaction	Ndufab1	-3.657	2.84E-02	T8
Wildtype	Wildtype	Ndufab1	-1.112	7.94E-03	T8
IRF9KO	ex.vivo	Ubfd1	-5.043	2.07E-02	T8
IRF9KO	interaction	Ubfd1	-5.078	3.54E-02	T8
IRF9KO	in.vivo	Ears2	-5.264	5.45E-03	T8
IRF9KO	in.vivo	Mettl9	-3.7	6.76E-03	T8
TYK2KE	ex.vivo	Mettl9	1.792	1.01E-02	T8
STAT2KO	interaction	Mettl9	-6.661	2.59E-03	T8
IRF9KO	ex.vivo	Mettl9	-6.174	4.73E-04	T8
STAT2KO	ex.vivo	Mettl9	-7.294	4.80E-04	T8
IRF9KO	in.vivo	Mrpl17	-2.414	4.89E-02	T8
Wildtype	Wildtype	Mrpl17	-2.355	3.52E-06	T8
Wildtype	Wildtype	Polr3e	-1.603	3.18E-02	T8
TYK2KE	interaction	Polr3e	3.723	4.62E-02	T8
TYK2KE	ex.vivo	Polr3e	3.148	4.31E-02	T8
IRF9KO	in.vivo	Polr3e	-7.11	3.44E-04	T8
IRF9KO	in.vivo	Arfip2	-6.143	2.87E-04	T8
IRF9KO	interaction	Arfip2	6.003	2.09E-02	T8
IRF9KO	interaction	Uqcrc2	-4.037	2.86E-02	T8
TYK2CMV	interaction	Uqcrc2	1.437	4.35E-02	T8
IRF9KO	ex.vivo	Uqcrc2	-4.851	6.86E-03	T8
STAT2KO	interaction	Uqcrc2	-5.523	7.68E-03	T8
STAT2KO	ex.vivo	Uqcrc2	-5.37	1.18E-02	T8
TYK2CMV	ex.vivo	Uqcrc2	1.236	4.59E-02	T8
STAT2KO	ex.vivo	Rrp8	-5.344	2.66E-02	T8
IRF9KO	in.vivo	Rrp8	-4.634	4.80E-03	T8
IRF9KO	ex.vivo	Rrp8	-4.771	1.93E-02	T8
IRF9KO	ex.vivo	Tpp1	-4.115	2.26E-02	T8
STAT2KO	in.vivo	Tpp1	-3.33	3.69E-02	T8
STAT2KO	ex.vivo	Tpp1	-4.403	4.09E-02	T8
STAT2KO	ex.vivo	Trim30a	3.053	3.53E-02	T8
STAT2KO	interaction	Trim30a	7.303	4.27E-04	T8
Wildtype	Wildtype	Trim30a	-1.292	3.08E-03	T8
STAT2KO	in.vivo	Trim30a	-4.25	1.08E-02	T8
IRF9KO	in.vivo	Trim30a	-2.944	2.43E-02	T8
Wildtype	Wildtype	Lyrm1	-2.2	1.52E-02	T8
IRF9KO	in.vivo	Lyrm1	-5.676	1.47E-03	T8
IRF9KO	interaction	Lyrm1	6.848	1.32E-02	T8
IRF9KO	in.vivo	Eri2	-4.151	1.27E-02	T8
IRF9KO	in.vivo	Oat	-4.713	3.81E-03	T8
STAT2KO	ex.vivo	Oat	-7.826	1.10E-03	T8
Wildtype	Wildtype	Thumpd1	-0.924	4.35E-02	T8
STAT2KO	ex.vivo	Thumpd1	-6.689	7.83E-03	T8
STAT2KO	interaction	Thumpd1	-7.773	2.01E-03	T8
STAT2KO	in.vivo	Fam53b	1.244	3.82E-02	T8
IRF9KO	interaction	Fam53b	-8.312	2.20E-05	T8
IRF9KO	ex.vivo	Fam53b	-6.944	4.39E-04	T8
STAT2KO	ex.vivo	Fam53b	-5.34	1.97E-02	T8
STAT2KO	interaction	Fam53b	-6.584	2.95E-03	T8
IRF9KO	in.vivo	Eef1akmt2	-4.077	4.45E-03	T8
STAT2KO	ex.vivo	Abraxas2	-5.158	3.48E-02	T8
STAT2KO	interaction	Zranb1	7.905	6.52E-04	T8
IRF9KO	in.vivo	Zranb1	-3.601	1.32E-02	T8
STAT2KO	ex.vivo	Zranb1	4.235	2.21E-02	T8
IRF9KO	interaction	Uros	6.793	1.30E-02	T8
Wildtype	Wildtype	Uros	-2.999	2.61E-03	T8
IRF9KO	in.vivo	Uros	-4.293	1.54E-02	T8
IRF9KO	ex.vivo	Knop1	-4.632	1.28E-02	T8
STAT2KO	ex.vivo	Bccip	-6.044	7.79E-03	T8
IRF9KO	in.vivo	Bccip	-2.559	3.64E-02	T8
IRF9KO	in.vivo	Dhx32	-7.972	1.60E-06	T8
Wildtype	Wildtype	Stim1	1.334	7.99E-04	T8
IRF9KO	ex.vivo	Pgap2	-3.069	4.90E-02	T8
Wildtype	Wildtype	Mki67	-4.231	4.50E-05	T8
IRF9KO	in.vivo	Mki67	-4.134	3.99E-02	T8
IRF9KO	interaction	Mki67	6.711	3.21E-02	T8
STAT2KO	ex.vivo	Mki67	6.025	3.73E-02	T8
IRF9KO	ex.vivo	Atp6ap2	-2.984	2.00E-02	T8
IRF9KO	interaction	Atp6ap2	-2.731	4.90E-02	T8
Wildtype	Wildtype	Atp6ap2	0.589	2.15E-02	T8
IRF9KO	interaction	Usp9x	-5.229	2.50E-02	T8
IRF9KO	ex.vivo	Usp9x	-4.544	3.89E-02	T8
IRF9KO	in.vivo	Swap70	-3.539	1.90E-02	T8
Wildtype	Wildtype	Swap70	-1.696	4.81E-02	T8
IRF9KO	interaction	Swap70	6.464	5.10E-03	T8
IRF9KO	ex.vivo	Tmem9b	-4.646	1.75E-03	T8
Wildtype	Wildtype	Tmem9b	0.762	4.63E-05	T8
STAT2KO	interaction	Tmem9b	-8.358	1.02E-05	T8
STAT2KO	ex.vivo	Tmem9b	-8.186	4.15E-05	T8
IRF9KO	ex.vivo	Akip1	-3.917	2.71E-02	T8
IRF9KO	interaction	Eif3f	-4.735	2.14E-03	T8
Wildtype	Wildtype	Eif3f	0.776	1.20E-04	T8
STAT2KO	interaction	Eif3f	-7.804	1.45E-04	T8
STAT2KO	ex.vivo	Eif3f	-7.849	7.93E-04	T8
IRF9KO	ex.vivo	Eif3f	-4.852	4.92E-03	T8
IRF9KO	in.vivo	Ndufb11	-4.341	5.49E-07	T8
STAT2KO	in.vivo	Ndufb11	-2.088	1.06E-02	T8
Wildtype	Wildtype	Ndufb11	-0.761	9.88E-04	T8
IRF9KO	ex.vivo	Ndufb11	-4.334	3.74E-04	T8
IRF9KO	ex.vivo	Rbm10	-3.496	1.35E-02	T8
Wildtype	Wildtype	Rbm10	-0.838	3.25E-02	T8
STAT2KO	interaction	Rbm10	-5.882	1.18E-03	T8
STAT2KO	ex.vivo	Rbm10	-5.636	9.27E-04	T8
IRF9KO	interaction	Rbm10	-4.669	1.65E-03	T8
IRF9KO	in.vivo	Usp11	-4.643	3.03E-03	T8
IRF9KO	ex.vivo	Usp11	-4.905	9.28E-03	T8
Wildtype	Wildtype	Glrx3	-1.087	3.18E-04	T8
IRF9KO	in.vivo	Glrx3	-3.331	2.83E-04	T8
IRF9KO	in.vivo	Oraov1	-4.638	3.91E-03	T8
IRF9KO	in.vivo	Fadd	2.29	5.21E-03	T8
IRF9KO	interaction	Fadd	-4.495	6.34E-03	T8
STAT2KO	in.vivo	Fadd	-4.584	1.86E-03	T8
IRF9KO	in.vivo	Nadsyn1	-5.918	1.34E-03	T8
IRF9KO	interaction	Nadsyn1	7.296	7.92E-03	T8
STAT2KO	interaction	Dock11	-9.417	1.22E-06	T8
Wildtype	Wildtype	Dock11	0.845	3.29E-02	T8
IRF9KO	in.vivo	Dock11	-2.94	9.11E-03	T8
STAT2KO	ex.vivo	Dock11	-8.097	1.65E-04	T8
IRF9KO	ex.vivo	Dock11	-5.623	1.39E-03	T8
IRF9KO	interaction	Cul4b	6.893	1.32E-02	T8
IRF9KO	in.vivo	Cul4b	-6.704	2.75E-04	T8
IRF9KO	ex.vivo	Sash3	-3.06	2.65E-02	T8
Wildtype	Wildtype	Sash3	0.759	9.12E-04	T8
IRF9KO	in.vivo	Elf4	-3.819	4.05E-03	T8
IRF9KO	in.vivo	Slc25a14	-6.299	2.72E-04	T8
STAT2KO	in.vivo	Slc25a14	-5.205	7.31E-03	T8
Wildtype	Wildtype	Slc25a14	-2.077	1.39E-02	T8
IRF9KO	interaction	Rbmx2	8.578	1.41E-04	T8
IRF9KO	in.vivo	Rbmx2	-7.143	1.66E-06	T8
Wildtype	Wildtype	Rbmx2	-3.335	6.22E-07	T8
IRF9KO	in.vivo	Enox2	-3.738	2.16E-02	T8
STAT2KO	ex.vivo	Stk26	-5.641	3.60E-02	T8
TYK2CMV	interaction	Slc9a9	3.481	4.82E-02	T8
TYK2KE	interaction	Slc9a9	4.181	1.63E-02	T8
TYK2KE	ex.vivo	Slc9a9	3.345	2.42E-02	T8
TYK2CMV	ex.vivo	Slc9a9	3.082	4.09E-02	T8
IRF9KO	ex.vivo	Slc9a9	-4.305	3.84E-02	T8
IRF9KO	in.vivo	Arhgef6	-2.9	1.91E-02	T8
IRF9KO	in.vivo	Rbmx	1.318	3.70E-02	T8
STAT2KO	ex.vivo	Rbmx	-3.204	4.97E-02	T8
Wildtype	Wildtype	Rbmx	-1.114	2.51E-03	T8
IRF9KO	interaction	Rbmx	-3.401	1.67E-02	T8
STAT1BB	interaction	Rbmx	-4.788	4.30E-02	T8
STAT2KO	in.vivo	Rbmx	-3.777	2.41E-03	T8
STAT1BB	ex.vivo	Rbmx	-4.819	1.89E-02	T8
IRF9KO	in.vivo	Fgf13	-5.675	2.69E-04	T8
IRF9KO	ex.vivo	Fgf13	-4.255	2.17E-02	T8
STAT2KO	ex.vivo	Fgf13	-7.146	1.69E-03	T8
STAT2KO	in.vivo	Fgf13	-4.437	8.97E-03	T8
IRF9KO	in.vivo	Prickle3	-6.642	9.14E-05	T8
STAT2KO	in.vivo	Plp2	2.325	4.11E-02	T8
STAT2KO	ex.vivo	Gpkow	-4.771	4.36E-02	T8
IRF9KO	in.vivo	Praf2	-5.107	2.38E-04	T8
STAT2KO	in.vivo	Praf2	-3.375	2.88E-02	T8
IRF9KO	interaction	Praf2	5.925	5.31E-03	T8
Wildtype	Wildtype	Praf2	-1.907	3.63E-03	T8
IRF9KO	interaction	Gripap1	-4.365	3.04E-02	T8
IRF9KO	in.vivo	Otud5	-3.975	1.10E-02	T8
STAT2KO	in.vivo	Pqbp1	-4.386	2.32E-02	T8
STAT2KO	in.vivo	Timm17b	-3.87	2.90E-02	T8
IRF9KO	interaction	Timm17b	-4.803	2.25E-02	T8
IRF9KO	ex.vivo	Timm17b	-4.733	1.52E-02	T8
IRF9KO	in.vivo	Hdac6	-3.703	4.78E-02	T8
STAT2KO	interaction	Wdr13	6.763	6.15E-03	T8
IRF9KO	in.vivo	Wdr13	-4.427	5.92E-03	T8
IRF9KO	interaction	Wdr13	4.776	4.76E-02	T8
STAT2KO	in.vivo	Rbm3	1.139	3.99E-02	T8
IRF9KO	in.vivo	Rbm3	1.226	2.92E-02	T8
Wildtype	Wildtype	Rbm3	-1.418	7.82E-04	T8
STAT2KO	interaction	Rbm3	-5.611	4.21E-07	T8
IRF9KO	interaction	Rbm3	-3.357	8.93E-04	T8
IRF9KO	ex.vivo	Rbm3	-2.244	1.59E-02	T8
STAT2KO	ex.vivo	Rbm3	-4.575	5.90E-05	T8
STAT2KO	interaction	Ebp	-5.407	1.25E-03	T8
IRF9KO	in.vivo	Ebp	-2.809	3.12E-03	T8
IRF9KO	ex.vivo	Ebp	-5.937	1.20E-05	T8
IRF9KO	interaction	Ebp	-3.128	4.59E-02	T8
STAT2KO	ex.vivo	Ebp	-6.529	4.11E-05	T8
IRF9KO	in.vivo	Dynlt3	-4.149	2.52E-02	T8
STAT2KO	in.vivo	Dynlt3	-4.191	4.30E-02	T8
STAT2KO	interaction	Vbp1	-6.208	2.51E-03	T8
IRF9KO	interaction	Vbp1	-4.112	3.36E-02	T8
STAT2KO	ex.vivo	Vbp1	-5.491	6.17E-03	T8
IRF9KO	ex.vivo	Vbp1	-5.988	4.82E-04	T8
TYK2CMV	ex.vivo	Vbp1	1.161	4.13E-02	T8
STAT2KO	in.vivo	Fundc2	-4.042	1.32E-02	T8
Wildtype	Wildtype	Fundc2	-1.209	1.73E-02	T8
IRF9KO	ex.vivo	Fundc2	-3.927	2.98E-02	T8
STAT2KO	interaction	Brcc3	-5.524	1.20E-02	T8
Wildtype	Wildtype	Brcc3	-1.159	5.58E-03	T8
STAT2KO	ex.vivo	Brcc3	-4.893	1.46E-02	T8
STAT2KO	in.vivo	Igbp1	-3.541	4.40E-02	T8
IRF9KO	interaction	Igbp1	-4.943	1.49E-02	T8
IRF9KO	ex.vivo	Igbp1	-3.823	5.00E-02	T8
STAT2KO	ex.vivo	Igbp1	-7.182	2.23E-03	T8
IRF9KO	ex.vivo	Pbdc1	-4.62	2.38E-03	T8
Wildtype	Wildtype	Pbdc1	-1.608	6.86E-03	T8
STAT2KO	ex.vivo	Pbdc1	-5.212	3.64E-03	T8
IRF9KO	in.vivo	Pbdc1	-2.533	1.03E-02	T8
STAT2KO	interaction	Magee1	6.764	2.92E-02	T8
TYK2KE	ex.vivo	Magee1	-6.178	4.18E-02	T8
Wildtype	Wildtype	Cox7b	-1.353	3.06E-05	T8
STAT2KO	interaction	Magt1	6.438	1.66E-04	T8
STAT2KO	ex.vivo	Itm2a	-4.841	3.61E-02	T8
Wildtype	Wildtype	Itm2a	-1.103	4.69E-02	T8
IRF9KO	ex.vivo	Itm2a	-5.042	9.98E-03	T8
TYK2CMV	ex.vivo	Itm2a	2.393	3.14E-02	T8
IRF9KO	in.vivo	2610002M06Rik	-3.291	4.24E-02	T8
Wildtype	Wildtype	Hmgn5	-2.86	2.07E-05	T8
IRF9KO	interaction	Hmgn5	5.967	8.05E-03	T8
IRF9KO	in.vivo	Hmgn5	-5.954	5.43E-05	T8
IRF9KO	in.vivo	Sh3bgrl	-4.426	3.33E-04	T8
IRF9KO	in.vivo	Xkrx	-7.53	2.72E-05	T8
IRF9KO	ex.vivo	Xkrx	-4.239	4.69E-02	T8
IRF9KO	in.vivo	Gla	-3.621	4.60E-02	T8
Wildtype	Wildtype	Gla	-2.772	5.32E-03	T8
IRF9KO	in.vivo	Acsl4	-5.015	5.40E-04	T8
STAT2KO	in.vivo	Acsl4	-3.377	3.09E-02	T8
STAT2KO	ex.vivo	Acsl4	-4.337	3.26E-02	T8
STAT2KO	in.vivo	Pdha1	-2.98	4.11E-02	T8
IRF9KO	in.vivo	Pdha1	-3.03	1.93E-02	T8
IRF9KO	ex.vivo	Pdha1	-6.376	3.61E-04	T8
IRF9KO	ex.vivo	Il2rg	-4.846	5.58E-03	T8
Wildtype	Wildtype	Il2rg	-1.163	1.77E-08	T8
IRF9KO	interaction	Il2rg	-4.668	2.52E-03	T8
STAT2KO	ex.vivo	Il2rg	-4.289	3.33E-02	T8
STAT2KO	interaction	Il2rg	-4.376	1.95E-02	T8
STAT2KO	ex.vivo	Rps6ka3	5.795	1.85E-03	T8
STAT2KO	interaction	Zmym3	7.71	5.23E-03	T8
STAT2KO	ex.vivo	Zmym3	4.538	3.68E-02	T8
IRF9KO	in.vivo	Zmym3	-4.307	1.15E-02	T8
IRF9KO	interaction	Nono	-5.588	1.78E-05	T8
STAT2KO	interaction	Nono	-4.085	5.26E-03	T8
IRF9KO	ex.vivo	Nono	-5.989	4.08E-06	T8
STAT2KO	ex.vivo	Nono	-3.568	1.51E-02	T8
TYK2CMV	interaction	Taf1	-6.025	2.89E-02	T8
IRF9KO	in.vivo	Taf1	-4.984	3.11E-03	T8
TYK2CMV	ex.vivo	Taf1	-6.42	2.08E-02	T8
STAT2KO	interaction	Rps4x	-4.381	2.67E-03	T8
Wildtype	Wildtype	Rps4x	-0.801	4.29E-02	T8
STAT2KO	ex.vivo	Rps4x	-4.511	9.77E-03	T8
Wildtype	Wildtype	Flna	-1.095	9.21E-04	T8
IRF9KO	interaction	Flna	-3.837	4.37E-02	T8
IRF9KO	in.vivo	Flna	1.082	4.69E-02	T8
Wildtype	Wildtype	Abcb7	-2.379	1.89E-03	T8
STAT2KO	in.vivo	Abcb7	-3.823	1.80E-02	T8
Wildtype	Wildtype	Mtm1	-2.638	1.70E-02	T8
IRF9KO	ex.vivo	Cetn2	-2.597	4.03E-02	T8
IRF9KO	in.vivo	Cetn2	-1.886	3.48E-02	T8
STAT2KO	in.vivo	Cetn2	-4.629	1.34E-04	T8
STAT2KO	ex.vivo	Cetn2	-4.835	1.63E-03	T8
IRF9KO	in.vivo	Nsdhl	-3.433	2.41E-02	T8
STAT2KO	in.vivo	Hccs	-3.623	1.29E-02	T8
IRF9KO	in.vivo	Hccs	-7.765	5.13E-08	T8
IRF9KO	ex.vivo	Hccs	-3.919	1.58E-02	T8
STAT2KO	ex.vivo	Hccs	-6.018	1.95E-03	T8
STAT2KO	ex.vivo	Rbbp7	-6.364	1.69E-03	T8
STAT2KO	interaction	Rbbp7	-5.631	8.33E-03	T8
IRF9KO	ex.vivo	Rbbp7	-3.805	2.02E-02	T8
STAT2KO	ex.vivo	Syap1	-4.811	1.10E-02	T8
IRF9KO	in.vivo	Syap1	-4.511	6.81E-04	T8
STAT2KO	in.vivo	Msl3	-6.005	4.07E-03	T8
IRF9KO	ex.vivo	Msl3	-5.108	2.02E-02	T8
IRF9KO	in.vivo	Msl3	-5.247	4.07E-03	T8
STAT2KO	ex.vivo	Ctps2	-7.075	9.78E-04	T8
IRF9KO	in.vivo	Ctps2	-2.951	1.41E-02	T8
STAT2KO	in.vivo	Ctps2	-3.948	1.06E-02	T8
STAT1BB	ex.vivo	Xlr4c	-4.154	4.68E-02	T8
Wildtype	Wildtype	Xlr4c	-1.32	1.58E-02	T8
IRF9KO	in.vivo	Zfp275	-6.632	1.66E-04	T8
IRF9KO	in.vivo	Zrsr2	-4.409	2.12E-04	T8
IRF9KO	in.vivo	Haus7	-6.144	4.77E-04	T8
IRF9KO	ex.vivo	Abcd1	-3.895	1.19E-02	T8
IRF9KO	in.vivo	Abcd1	-6.447	1.13E-06	T8
IRF9KO	in.vivo	Piga	-4.344	1.44E-02	T8
TYK2CMV	ex.vivo	Hcfc1	-5.969	3.85E-02	T8
STAT2KO	ex.vivo	Renbp	5.116	3.01E-02	T8
Wildtype	Wildtype	Naa10	-0.713	2.17E-02	T8
IRF9KO	interaction	Naa10	-4.788	2.05E-03	T8
STAT2KO	in.vivo	Naa10	-3.063	1.84E-02	T8
IRF9KO	ex.vivo	Naa10	-4.218	5.78E-03	T8
IRF9KO	ex.vivo	Arhgap4	-4.326	1.26E-02	T8
Wildtype	Wildtype	Irak1	-2.241	3.53E-03	T8
STAT2KO	ex.vivo	Fam3a	-5.662	1.12E-02	T8
IRF9KO	in.vivo	Fam3a	-5.978	1.67E-04	T8
IRF9KO	ex.vivo	Fam3a	-4.541	1.60E-02	T8
STAT2KO	ex.vivo	Mpp1	-6.468	1.35E-02	T8
IRF9KO	interaction	Mpp1	-5.286	2.03E-02	T8
IRF9KO	ex.vivo	Mpp1	-4.431	4.41E-02	T8
STAT2KO	ex.vivo	Dkc1	-4.899	8.41E-03	T8
STAT2KO	in.vivo	Dkc1	-4.797	8.50E-04	T8
Wildtype	Wildtype	Dkc1	-1.88	3.87E-09	T8
STAT2KO	in.vivo	Morf4l2	-3.604	7.40E-03	T8
IRF9KO	in.vivo	Morf4l2	-3.911	9.33E-04	T8
Wildtype	Wildtype	Morf4l2	-1.598	7.63E-04	T8
STAT2KO	ex.vivo	Morf4l2	-3.839	3.57E-02	T8
IRF9KO	ex.vivo	Morf4l2	-3.266	3.50E-02	T8
IRF9KO	in.vivo	Zcchc18	-4.779	1.12E-02	T8
STAT2KO	in.vivo	Psmd10	-4.197	8.97E-04	T8
STAT2KO	ex.vivo	Psmd10	-4.428	5.34E-03	T8
IRF9KO	in.vivo	Psmd10	-4.27	8.76E-05	T8
IRF9KO	ex.vivo	Psmd10	-4.975	2.74E-04	T8
STAT2KO	interaction	Tsc22d3	-5.183	1.02E-02	T8
STAT2KO	ex.vivo	Tsc22d3	-5.413	9.46E-03	T8
IRF9KO	ex.vivo	Prps1	-6.414	3.32E-04	T8
STAT2KO	ex.vivo	Prps1	-7.14	6.91E-04	T8
IRF9KO	in.vivo	Prps1	-6.175	2.49E-05	T8
STAT2KO	in.vivo	Prps1	-4.143	6.79E-03	T8
IRF9KO	in.vivo	Atp11a	-5.076	4.50E-03	T8
Wildtype	Wildtype	Atp11a	-2.119	2.38E-02	T8
IRF9KO	interaction	Atp11a	8.181	2.92E-03	T8
STAT2KO	interaction	Atp11a	7.362	1.96E-02	T8
IRF9KO	ex.vivo	Cul4a	-4.69	3.90E-02	T8
IRF9KO	in.vivo	Cul4a	-7.884	3.88E-05	T8
IRF9KO	in.vivo	Lamp1	-3.492	9.58E-03	T8
STAT2KO	ex.vivo	Lamp1	-6.162	7.28E-03	T8
STAT2KO	ex.vivo	Rasa3	-6.225	3.24E-02	T8
STAT2KO	interaction	Rasa3	-6.683	2.71E-02	T8
IRF9KO	in.vivo	Agpat5	-3.581	3.08E-02	T8
Wildtype	Wildtype	Nek3	-2.937	7.44E-03	T8
IRF9KO	in.vivo	Nek3	-4.294	4.13E-02	T8
IRF9KO	interaction	Nek3	7.416	2.33E-02	T8
IRF9KO	interaction	Vps36	-4.229	8.76E-03	T8
STAT2KO	ex.vivo	Vps36	-3.988	2.67E-02	T8
IRF9KO	ex.vivo	Vps36	-4.464	2.95E-03	T8
IRF9KO	in.vivo	Slc25a15	-4.189	4.78E-02	T8
IRF9KO	in.vivo	Erlin2	4.224	2.89E-05	T8
IRF9KO	interaction	Erlin2	-5.712	1.12E-02	T8
IRF9KO	interaction	Plpbp	6.704	3.72E-04	T8
IRF9KO	in.vivo	Plpbp	-4.44	9.02E-04	T8
IRF9KO	in.vivo	Rab11fip1	-4.286	4.26E-03	T8
STAT2KO	ex.vivo	Rab11fip1	-5.045	1.87E-02	T8
IRF9KO	ex.vivo	Rab11fip1	-3.748	3.91E-02	T8
IRF9KO	in.vivo	Rab20	-7.575	3.15E-06	T8
STAT2KO	in.vivo	Rab20	-4.488	1.11E-02	T8
IRF9KO	ex.vivo	Rab20	-4.304	2.29E-02	T8
STAT2KO	ex.vivo	Rab20	-5.425	1.52E-02	T8
STAT2KO	ex.vivo	Naxd	-4.624	6.81E-03	T8
IRF9KO	ex.vivo	Naxd	-4.386	2.79E-03	T8
IRF9KO	in.vivo	Naxd	-6.999	2.62E-08	T8
STAT2KO	interaction	Ptpn7	-5.096	3.85E-02	T8
IRF9KO	interaction	Ptpn7	4.129	2.96E-02	T8
Wildtype	Wildtype	Ptpn7	-1.648	6.23E-04	T8
STAT2KO	ex.vivo	Ankrd10	-7.094	5.49E-03	T8
STAT2KO	interaction	Ankrd10	-9.634	1.19E-04	T8
STAT2KO	in.vivo	Ankrd10	2.562	8.68E-03	T8
IRF9KO	in.vivo	Arhgef7	-4.013	1.51E-02	T8
Wildtype	Wildtype	Leprotl1	0.911	1.64E-07	T8
IRF9KO	ex.vivo	Leprotl1	-4.638	1.82E-03	T8
IRF9KO	interaction	Leprotl1	-3.83	1.11E-02	T8
IRF9KO	interaction	Dctn6	-4.507	2.00E-04	T8
IRF9KO	ex.vivo	Dctn6	-5.014	5.28E-05	T8
STAT2KO	in.vivo	Dctn6	-2.595	3.06E-03	T8
STAT2KO	in.vivo	Aga	-3.649	3.46E-02	T8
Wildtype	Wildtype	Aga	-1.696	1.39E-02	T8
IRF9KO	in.vivo	Aga	-7.168	8.49E-06	T8
IRF9KO	ex.vivo	Eri1	-4.06	1.22E-02	T8
IRF9KO	in.vivo	Eri1	-3.031	1.48E-02	T8
STAT2KO	ex.vivo	Eri1	-5.403	6.10E-03	T8
STAT2KO	in.vivo	Eri1	-3.132	2.84E-02	T8
Wildtype	Wildtype	Saraf	1.363	8.63E-10	T8
STAT4KO	ex.vivo	Saraf	0.051	1.10E-12	T8
IRF9KO	in.vivo	Mrps31	-4.074	1.51E-03	T8
STAT2KO	in.vivo	Mrps31	-3.574	1.20E-02	T8
IRF9KO	in.vivo	Polb	-3.721	6.85E-03	T8
STAT2KO	ex.vivo	Polb	-4.841	2.93E-02	T8
IRF9KO	ex.vivo	Polb	-4.249	2.40E-02	T8
Wildtype	Wildtype	Ap3m2	1.449	1.74E-02	T8
IRF9KO	in.vivo	Ap3m2	-4.299	1.72E-02	T8
STAT2KO	in.vivo	Ap3m2	-4.185	4.45E-02	T8
IRF9KO	in.vivo	Kat6a	-3.87	1.79E-02	T8
IRF9KO	ex.vivo	Kat6a	-4.869	1.76E-02	T8
STAT2KO	ex.vivo	Gpat4	-5.541	4.17E-02	T8
IRF9KO	interaction	Gins4	-3.579	1.54E-02	T8
IRF9KO	ex.vivo	Gins4	-4.896	5.36E-04	T8
STAT2KO	in.vivo	Gins4	-4.106	1.26E-03	T8
STAT2KO	ex.vivo	Gins4	-4.717	3.86E-03	T8
STAT2KO	ex.vivo	Tm2d2	-4.495	1.32E-02	T8
STAT2KO	in.vivo	Plekha2	1.605	3.03E-02	T8
STAT2KO	interaction	Plekha2	-7.823	4.25E-04	T8
STAT2KO	ex.vivo	Plekha2	-6.218	6.68E-03	T8
IRF9KO	ex.vivo	Plekha2	-3.894	3.90E-02	T8
IRF9KO	in.vivo	Rwdd4a	-3.069	3.55E-02	T8
STAT2KO	ex.vivo	Rwdd4a	-5.626	1.02E-02	T8
IRF9KO	ex.vivo	Rwdd4a	-3.801	3.96E-02	T8
IRF9KO	interaction	Plpp5	6.316	5.39E-03	T8
IRF9KO	in.vivo	Plpp5	-4.249	4.20E-03	T8
IRF9KO	in.vivo	Star	-3.825	3.27E-02	T8
STAT2KO	interaction	Star	6.348	4.70E-02	T8
IRF9KO	ex.vivo	Star	6.75	1.35E-03	T8
IRF9KO	interaction	Star	10.69	7.92E-05	T8
IRF9KO	ex.vivo	Ash2l	-4.421	2.14E-02	T8
IRF9KO	in.vivo	Ash2l	-2.819	4.19E-02	T8
IRF9KO	ex.vivo	Tti2	3.667	2.67E-02	T8
IRF9KO	in.vivo	Tti2	-6.043	3.43E-05	T8
IRF9KO	interaction	Tti2	9.657	8.65E-06	T8
STAT2KO	in.vivo	Mak16	-4.697	2.41E-03	T8
STAT2KO	ex.vivo	Mak16	-4.816	1.39E-02	T8
IRF9KO	in.vivo	Mak16	-6.055	1.52E-05	T8
IRF9KO	ex.vivo	Mak16	-4.489	7.10E-03	T8
Wildtype	Wildtype	Mak16	-1.013	3.28E-02	T8
IRF9KO	interaction	Gtf2e2	3.647	4.71E-02	T8
IRF9KO	ex.vivo	Gtf2e2	-4.744	1.21E-03	T8
STAT2KO	in.vivo	Gtf2e2	-4.128	2.10E-03	T8
IRF9KO	in.vivo	Gtf2e2	-8.39	8.98E-11	T8
STAT2KO	ex.vivo	Gtf2e2	-5.335	1.93E-03	T8
STAT2KO	in.vivo	Frg1	-3.608	4.20E-03	T8
IRF9KO	in.vivo	Asah1	-4.53	5.41E-03	T8
IRF9KO	in.vivo	Pcm1	3.143	2.47E-03	T8
STAT2KO	ex.vivo	Pcm1	-4.579	2.00E-02	T8
TYK2KE	ex.vivo	Pcm1	-4.558	3.89E-02	T8
TYK2KE	interaction	Vps37a	-6.05	2.63E-02	T8
IRF9KO	ex.vivo	Vps37a	-4.552	3.07E-02	T8
IRF9KO	ex.vivo	Cnot7	-3.45	3.85E-02	T8
IRF9KO	interaction	Cnot7	-4.135	2.39E-02	T8
STAT2KO	ex.vivo	Msmo1	-5.665	2.71E-02	T8
IRF9KO	in.vivo	Msmo1	-4.448	1.07E-02	T8
STAT2KO	interaction	Klhl2	6.483	3.71E-02	T8
STAT2KO	ex.vivo	Klhl2	4.968	4.44E-02	T8
STAT2KO	ex.vivo	Galnt7	-5.8	2.09E-02	T8
IRF9KO	in.vivo	Galnt7	-5.236	2.96E-03	T8
IRF9KO	in.vivo	Sap30	-5.095	4.77E-04	T8
IRF9KO	interaction	Sap30	4.957	2.69E-02	T8
Wildtype	Wildtype	Sap30	-1.501	4.73E-02	T8
IRF9KO	in.vivo	Tmem184c	-7.27	3.25E-05	T8
IRF9KO	ex.vivo	Sin3b	-4.174	2.75E-03	T8
IRF9KO	interaction	Sin3b	-4.361	1.87E-03	T8
IRF9KO	interaction	Irf2	-3.406	1.62E-02	T8
STAT2KO	ex.vivo	Irf2	-5.106	7.32E-04	T8
IRF9KO	ex.vivo	Irf2	-4.061	1.39E-03	T8
STAT2KO	interaction	Irf2	-3.209	4.36E-02	T8
IRF9KO	in.vivo	Casp3	-4.768	6.18E-03	T8
IRF9KO	ex.vivo	Cfap97	-3.029	3.48E-02	T8
IRF9KO	in.vivo	Cfap97	-3.02	8.96E-03	T8
STAT2KO	interaction	Slc25a4	-7.61	3.63E-06	T8
IRF9KO	interaction	Slc25a4	-4.207	6.16E-04	T8
STAT2KO	ex.vivo	Slc25a4	-7.31	4.38E-05	T8
Wildtype	Wildtype	Slc25a4	-0.502	6.87E-03	T8
IRF9KO	ex.vivo	Slc25a4	-4.431	6.51E-04	T8
Wildtype	Wildtype	Cbr4	-2.1	3.85E-02	T8
STAT2KO	in.vivo	N4bp1	-3.735	3.65E-02	T8
IRF9KO	in.vivo	N4bp1	-3.726	1.91E-02	T8
TYK2KE	ex.vivo	N4bp1	-6.654	8.80E-03	T8
Wildtype	Wildtype	Heatr3	-1.79	2.97E-02	T8
IRF9KO	in.vivo	Adcy7	1.318	3.13E-02	T8
IRF9KO	interaction	Adcy7	-5.525	1.55E-03	T8
IRF9KO	ex.vivo	Adcy7	-4.208	1.84E-02	T8
STAT2KO	interaction	Adcy7	-5.465	1.91E-02	T8
STAT2KO	ex.vivo	Adcy7	-5.526	1.00E-02	T8
IRF9KO	in.vivo	Snx20	-3.433	3.52E-03	T8
IRF9KO	ex.vivo	Snx20	-6.61	4.91E-05	T8
Wildtype	Wildtype	Snx20	0.748	1.58E-02	T8
IRF9KO	in.vivo	Setd6	-3.711	3.05E-02	T8
IRF9KO	ex.vivo	Setd6	-4.283	4.17E-02	T8
STAT2KO	in.vivo	Setd6	-3.859	4.29E-02	T8
IRF9KO	interaction	Got2	-6.604	3.32E-03	T8
IRF9KO	ex.vivo	Got2	-5.364	1.09E-02	T8
STAT2KO	in.vivo	Smad1	-4.14	3.51E-02	T8
IRF9KO	in.vivo	Smad1	-5.163	3.27E-03	T8
IRF9KO	interaction	Smad1	6.137	2.39E-02	T8
IRF9KO	in.vivo	Lsm6	-3.928	1.36E-04	T8
TYK2KE	interaction	Lsm6	1.989	4.74E-02	T8
Wildtype	Wildtype	Lsm6	-1.815	4.51E-07	T8
STAT2KO	ex.vivo	Lsm6	-3.705	1.60E-02	T8
IRF9KO	in.vivo	Slc10a7	-4.746	6.89E-03	T8
IRF9KO	in.vivo	Tnpo2	-6.149	3.63E-04	T8
IRF9KO	interaction	Tnpo2	6.198	1.89E-02	T8
Wildtype	Wildtype	Vps35	1.329	1.78E-04	T8
IRF9KO	interaction	Vps35	-4.458	3.70E-02	T8
STAT2KO	ex.vivo	Vps35	-4.576	4.86E-02	T8
IRF9KO	ex.vivo	Vps35	-5.552	5.32E-03	T8
IRF9KO	in.vivo	Orc6	-3.987	1.10E-02	T8
IRF9KO	interaction	Dnaja2	-4.958	1.60E-02	T8
IRF9KO	ex.vivo	Dnaja2	-4.983	1.29E-02	T8
STAT2KO	in.vivo	Itfg1	-3.38	2.34E-02	T8
STAT2KO	ex.vivo	Itfg1	-6.601	9.27E-04	T8
IRF9KO	in.vivo	Rfx1	-5.248	2.03E-03	T8
Wildtype	Wildtype	Rfx1	-1.433	4.44E-02	T8
Wildtype	Wildtype	Tecr	-0.989	5.00E-06	T8
STAT2KO	interaction	Tecr	-3.557	5.82E-03	T8
IRF9KO	interaction	Tecr	-3.197	3.66E-03	T8
IRF9KO	ex.vivo	Tecr	-3.857	6.85E-04	T8
STAT2KO	ex.vivo	Tecr	-3.342	1.07E-02	T8
STAT2KO	in.vivo	Zfp330	-3.666	7.40E-03	T8
STAT2KO	ex.vivo	Zfp330	-5.909	1.03E-03	T8
IRF9KO	interaction	Ist1	-3.457	1.18E-02	T8
Wildtype	Wildtype	Ist1	0.882	2.85E-03	T8
IRF9KO	ex.vivo	Ist1	-4.526	4.39E-04	T8
STAT2KO	interaction	Ist1	-4.22	5.64E-03	T8
STAT2KO	ex.vivo	Ist1	-4.199	4.17E-03	T8
IRF9KO	in.vivo	Dhodh	-7.07	2.96E-04	T8
STAT2KO	ex.vivo	Ap1g1	-5.119	4.54E-02	T8
IRF9KO	in.vivo	Amfr	-3.219	3.05E-02	T8
STAT2KO	interaction	Amfr	-5.675	3.21E-02	T8
STAT2KO	ex.vivo	Amfr	-6.402	5.16E-03	T8
IRF9KO	ex.vivo	Cog4	-4.107	6.49E-03	T8
IRF9KO	interaction	Cog4	-4.473	5.56E-03	T8
STAT2KO	interaction	Nudt21	-3.546	1.70E-02	T8
IRF9KO	in.vivo	Bbs2	-4.448	2.34E-02	T8
STAT2KO	interaction	Cdyl2	-6.094	3.53E-02	T8
TYK2CMV	interaction	Cdyl2	4.321	4.35E-02	T8
IRF9KO	in.vivo	Cdyl2	-3.391	4.96E-02	T8
IRF9KO	ex.vivo	Cdyl2	-4.497	3.58E-02	T8
IRF9KO	in.vivo	Nudt7	-4.246	1.28E-02	T8
STAT2KO	interaction	Herpud1	-4.898	1.16E-02	T8
STAT2KO	ex.vivo	Herpud1	-6.667	3.13E-04	T8
STAT2KO	ex.vivo	Fam192a	-5.187	1.90E-02	T8
IRF9KO	interaction	Fam192a	6.247	5.15E-03	T8
IRF9KO	in.vivo	Fam192a	-5.337	5.78E-04	T8
STAT2KO	in.vivo	Fam192a	-4.582	7.62E-03	T8
IRF9KO	ex.vivo	Arl2bp	-6.096	4.41E-05	T8
IRF9KO	interaction	Arl2bp	-6.935	1.04E-05	T8
STAT2KO	ex.vivo	Ciapin1	-4.561	1.26E-02	T8
IRF9KO	in.vivo	Ciapin1	-3.019	9.16E-03	T8
STAT2KO	in.vivo	Ciapin1	-3.07	1.99E-02	T8
Wildtype	Wildtype	Coq9	-1.883	1.36E-02	T8
IRF9KO	in.vivo	Coq9	-5.587	2.38E-03	T8
IRF9KO	ex.vivo	Polr2c	-4.473	1.94E-04	T8
IRF9KO	interaction	Polr2c	-5.707	3.83E-06	T8
IRF9KO	in.vivo	Polr2c	1.234	2.91E-02	T8
Wildtype	Wildtype	Polr2c	-0.681	3.33E-02	T8
IRF9KO	in.vivo	Katnb1	-6.693	4.87E-04	T8
IRF9KO	interaction	Katnb1	7.864	7.83E-03	T8
Wildtype	Wildtype	Katnb1	-3.439	1.80E-04	T8
Wildtype	Wildtype	Tmem38a	2.656	8.10E-03	T8
IRF9KO	in.vivo	Usb1	-6.425	1.82E-04	T8
IRF9KO	in.vivo	Tpm4	-2.068	1.87E-02	T8
Wildtype	Wildtype	Tpm4	-0.735	5.03E-03	T8
STAT2KO	in.vivo	B3gnt3	-4.647	2.18E-02	T8
STAT2KO	interaction	B3gnt3	6.342	4.36E-02	T8
IRF9KO	interaction	B3gnt3	5.827	3.77E-02	T8
Wildtype	Wildtype	Jak3	-2.975	5.00E-06	T8
STAT2KO	ex.vivo	Pgls	-6.852	2.88E-03	T8
STAT2KO	interaction	Pgls	-5.66	3.23E-02	T8
IRF9KO	ex.vivo	Pgls	-4.034	3.40E-02	T8
IRF9KO	in.vivo	Pgls	-3.189	1.85E-02	T8
IRF9KO	ex.vivo	Map1lc3b	-3.029	4.37E-02	T8
STAT2KO	in.vivo	Map1lc3b	-2.997	1.99E-02	T8
STAT2KO	ex.vivo	Map1lc3b	-4.157	2.66E-02	T8
IRF9KO	in.vivo	Mvb12a	-4.954	1.60E-03	T8
STAT2KO	ex.vivo	Mvb12a	-5.72	1.36E-02	T8
IRF9KO	ex.vivo	Mvb12a	-5.656	3.90E-03	T8
IRF9KO	in.vivo	Mthfsd	-7.306	2.55E-04	T8
IRF9KO	interaction	Mthfsd	7.298	1.72E-02	T8
IRF9KO	interaction	Cox4i1	-5.149	1.15E-03	T8
IRF9KO	ex.vivo	Cox4i1	-5.991	6.80E-04	T8
STAT2KO	ex.vivo	Emc8	-3.862	3.88E-02	T8
IRF9KO	interaction	Babam1	-6.141	2.66E-04	T8
IRF9KO	ex.vivo	Babam1	-5.606	6.15E-04	T8
STAT2KO	in.vivo	Gse1	2.012	4.65E-02	T8
STAT2KO	ex.vivo	Zdhhc7	-7.18	7.09E-03	T8
IRF9KO	ex.vivo	Zdhhc7	-6.06	6.92E-03	T8
STAT2KO	interaction	Usp10	-5.126	6.32E-03	T8
IRF9KO	in.vivo	Usp10	-2.556	3.25E-02	T8
IRF9KO	ex.vivo	Usp10	-4.733	3.82E-03	T8
STAT2KO	ex.vivo	Usp10	-6.361	1.93E-03	T8
STAT2KO	interaction	Cotl1	-6.414	2.08E-06	T8
STAT2KO	ex.vivo	Cotl1	-5.957	2.53E-05	T8
IRF9KO	ex.vivo	Cotl1	-3.535	1.32E-03	T8
IRF9KO	interaction	Cotl1	-3.535	3.01E-03	T8
IRF9KO	in.vivo	Klhl36	3.749	5.38E-04	T8
IRF9KO	interaction	Klhl36	-8.116	5.93E-04	T8
STAT2KO	in.vivo	Mast3	-3.299	4.19E-02	T8
STAT2KO	ex.vivo	Mast3	-4.698	2.94E-02	T8
IRF9KO	in.vivo	Pik3r2	-5.174	6.40E-03	T8
Wildtype	Wildtype	Hsbp1	-0.616	4.15E-02	T8
STAT2KO	interaction	Hsbp1	-5.771	2.97E-03	T8
STAT2KO	ex.vivo	Hsbp1	-6.434	4.11E-04	T8
IRF9KO	in.vivo	Rab3a	-4.57	1.15E-02	T8
Wildtype	Wildtype	Mphosph6	-2.428	2.47E-03	T8
Wildtype	Wildtype	Lsm4	-1.028	5.61E-05	T8
STAT2KO	ex.vivo	Lsm4	-3.782	1.45E-02	T8
IRF9KO	interaction	Lsm4	-2.602	4.01E-02	T8
IRF9KO	ex.vivo	Lsm4	-3.555	4.30E-03	T8
IRF9KO	in.vivo	Ntpcr	-3.647	2.50E-02	T8
Wildtype	Wildtype	Mau2	0.869	2.69E-02	T8
IRF9KO	ex.vivo	Mau2	-5.504	2.45E-03	T8
STAT2KO	interaction	Atp13a1	4.132	2.53E-02	T8
IRF9KO	in.vivo	Atp13a1	-4.167	3.50E-03	T8
TYK2CMV	ex.vivo	Atp13a1	-4.397	4.33E-02	T8
TYK2CMV	interaction	Atp13a1	-4.703	2.47E-02	T8
STAT2KO	ex.vivo	Atp13a1	3.638	7.49E-03	T8
IRF9KO	in.vivo	Ints10	-5.371	5.73E-03	T8
TYK2CMV	ex.vivo	Dctn1	-6.028	2.20E-02	T8
TYK2CMV	interaction	Dctn1	-6.512	7.63E-03	T8
STAT2KO	ex.vivo	Dctn1	-5.122	2.78E-02	T8
STAT1BB	ex.vivo	Cmtm3	3.896	3.61E-02	T8
TYK2KE	interaction	Cmtm3	4.23	1.36E-02	T8
TYK2KE	ex.vivo	Cmtm3	3.879	3.00E-02	T8
IRF9KO	in.vivo	Nae1	-6.088	1.43E-03	T8
STAT2KO	in.vivo	Nae1	-4.205	4.48E-02	T8
IRF9KO	interaction	Fam96b	4.296	3.32E-02	T8
IRF9KO	in.vivo	Fam96b	-5.873	1.18E-05	T8
STAT2KO	ex.vivo	Fam96b	-3.942	3.53E-02	T8
STAT2KO	interaction	Rrad	-5.542	2.74E-02	T8
STAT2KO	ex.vivo	Rrad	-4.632	4.10E-02	T8
IRF9KO	in.vivo	Rrad	-4.368	2.89E-03	T8
STAT2KO	ex.vivo	Cbfb	-6.187	1.21E-03	T8
IRF9KO	ex.vivo	Cbfb	-5.114	1.51E-03	T8
STAT2KO	interaction	Cbfb	-6.641	1.45E-03	T8
IRF9KO	interaction	Cbfb	-5.515	1.63E-03	T8
IRF9KO	in.vivo	D230025D16Rik	-7.185	1.60E-05	T8
Wildtype	Wildtype	D230025D16Rik	1.301	2.69E-02	T8
IRF9KO	interaction	Psmb10	-3.201	4.33E-02	T8
STAT2KO	in.vivo	Psmb10	-2.04	3.52E-02	T8
Wildtype	Wildtype	Psmb10	-1.198	2.24E-07	T8
STAT2KO	ex.vivo	Psmb10	-6.058	1.80E-03	T8
IRF9KO	ex.vivo	Psmb10	-3.498	2.74E-02	T8
Wildtype	Wildtype	Dus2	-1.818	1.17E-02	T8
IRF9KO	ex.vivo	Nfatc3	-4.113	2.80E-02	T8
IRF9KO	in.vivo	Slc7a6	-6.939	1.56E-06	T8
IRF9KO	interaction	Slc7a6	8.256	1.20E-04	T8
STAT2KO	interaction	Slc7a6	-4.966	2.57E-02	T8
STAT2KO	ex.vivo	Slc7a6	-5.882	3.07E-02	T8
STAT2KO	ex.vivo	Vps4a	-5.212	3.37E-03	T8
IRF9KO	ex.vivo	Vps4a	-5.271	5.16E-04	T8
STAT3VAV	in.vivo	Vps4a	-3.924	2.31E-02	T8
STAT2KO	interaction	Vps4a	-5.842	9.84E-04	T8
IRF9KO	in.vivo	Vps4a	-2.2	4.36E-02	T8
STAT2KO	interaction	Cog8	-7.232	1.16E-03	T8
STAT2KO	ex.vivo	Cog8	-6.846	1.84E-03	T8
STAT2KO	in.vivo	Nip7	-2.789	2.88E-02	T8
IRF9KO	in.vivo	Nip7	-3.642	2.86E-03	T8
Wildtype	Wildtype	Nip7	-1.274	3.24E-03	T8
STAT2KO	ex.vivo	Mtmr2	-5.21	1.10E-02	T8
IRF9KO	ex.vivo	Mtmr2	-3.844	2.65E-02	T8
IRF9KO	in.vivo	Mtmr2	-6.155	2.67E-05	T8
STAT2KO	in.vivo	Terf2	-4.485	4.10E-03	T8
IRF9KO	in.vivo	Terf2	-3.49	1.04E-02	T8
STAT2KO	interaction	Cep57	-8.939	8.70E-05	T8
STAT2KO	ex.vivo	Cep57	-7.142	1.81E-03	T8
STAT2KO	in.vivo	Cyb5b	-3.575	4.16E-02	T8
IRF9KO	ex.vivo	Cyb5b	-3.954	4.54E-02	T8
IRF9KO	interaction	Maml2	-4.128	1.76E-02	T8
IRF9KO	ex.vivo	Maml2	-5.621	1.27E-04	T8
Wildtype	Wildtype	Maml2	0.967	9.07E-03	T8
STAT2KO	ex.vivo	Maml2	-4.219	1.23E-02	T8
STAT2KO	in.vivo	Maml2	-3.146	1.58E-02	T8
TYK2CMV	ex.vivo	Maml2	-3.488	4.10E-02	T8
IRF9KO	in.vivo	Wwp2	-4.221	4.65E-03	T8
TYK2CMV	interaction	Wwp2	-4.654	2.80E-02	T8
STAT2KO	ex.vivo	Wwp2	-6.218	4.50E-03	T8
IRF9KO	ex.vivo	Wwp2	-5.73	1.91E-03	T8
TYK2CMV	ex.vivo	Wwp2	-4.437	4.13E-02	T8
TYK2CMV	interaction	Ankrd49	-4.518	4.69E-02	T8
STAT2KO	ex.vivo	Ankrd49	-4.389	4.09E-02	T8
IRF9KO	ex.vivo	Ankrd49	-3.8	3.60E-02	T8
IRF9KO	in.vivo	Ankrd49	-4.101	5.36E-03	T8
IRF9KO	interaction	Gpr83	9.312	5.58E-04	T8
STAT2KO	interaction	Gpr83	12.143	1.96E-05	T8
STAT2KO	ex.vivo	Gpr83	7.918	9.81E-04	T8
Wildtype	Wildtype	Gpr83	-6.249	2.41E-12	T8
STAT2KO	in.vivo	Gpr83	-4.225	2.96E-02	T8
IRF9KO	in.vivo	Gpr83	-7.081	5.74E-05	T8
Wildtype	Wildtype	Izumo1r	-4.417	1.18E-08	T8
STAT2KO	interaction	Panx1	4.876	2.33E-03	T8
IRF9KO	interaction	Panx1	-3.618	4.61E-02	T8
IRF9KO	ex.vivo	Panx1	-5.06	9.28E-03	T8
IRF9KO	in.vivo	Med17	-3.014	2.59E-02	T8
STAT2KO	ex.vivo	Med17	-7.178	1.64E-03	T8
STAT2KO	interaction	Med17	-4.588	4.63E-02	T8
STAT2KO	in.vivo	Med17	-2.798	4.51E-02	T8
STAT2KO	in.vivo	Taf1d	-1.85	4.57E-02	T8
IRF9KO	in.vivo	Taf1d	-2.547	4.11E-03	T8
IRF9KO	interaction	Kars	-6.454	1.36E-04	T8
Wildtype	Wildtype	Kars	-1.06	8.39E-03	T8
STAT2KO	interaction	Kars	-6.11	2.74E-03	T8
STAT2KO	ex.vivo	Kars	-5.543	4.72E-03	T8
IRF9KO	ex.vivo	Kars	-5.743	6.22E-04	T8
IRF9KO	ex.vivo	Gabarapl2	-2.675	3.14E-04	T8
IRF9KO	interaction	Gabarapl2	-1.851	3.10E-02	T8
STAT2KO	interaction	Gabarapl2	-4.84	2.08E-07	T8
STAT2KO	ex.vivo	Gabarapl2	-3.914	1.39E-05	T8
IRF9KO	ex.vivo	Cfdp1	-4.235	8.44E-03	T8
Wildtype	Wildtype	Cfdp1	-0.833	1.32E-02	T8
STAT2KO	interaction	Cfdp1	-4.855	1.44E-02	T8
STAT2KO	in.vivo	Aars	-3.876	3.02E-02	T8
IRF9KO	in.vivo	Afg3l1	-3.641	2.54E-02	T8
IRF9KO	in.vivo	Acad8	-6.478	2.50E-04	T8
IRF9KO	in.vivo	Ccsap	-4.611	1.94E-02	T8
STAT2KO	ex.vivo	Acta1	1.91	4.30E-02	T8
IRF9KO	in.vivo	Arv1	-5.116	2.92E-04	T8
Wildtype	Wildtype	2810004N23Rik	-2.056	5.29E-04	T8
IRF9KO	ex.vivo	2810004N23Rik	-3.745	4.74E-02	T8
STAT2KO	in.vivo	Gnpat	-3.012	4.83E-02	T8
IRF9KO	in.vivo	Gnpat	-6.124	4.83E-05	T8
STAT2KO	ex.vivo	Gnpat	-6.422	2.61E-03	T8
IRF9KO	in.vivo	Egln1	-5.823	9.03E-05	T8
IRF9KO	interaction	Egln1	4.564	4.44E-02	T8
IRF9KO	ex.vivo	Vps26b	-6.366	1.92E-03	T8
STAT2KO	ex.vivo	Vps26b	-6.694	5.92E-03	T8
IRF9KO	in.vivo	Vps26b	-5.745	6.31E-04	T8
STAT2KO	interaction	Snx19	-5.852	4.12E-02	T8
STAT2KO	ex.vivo	Aplp2	-5.674	9.02E-03	T8
STAT2KO	in.vivo	Dcun1d5	-3.396	2.81E-02	T8
Wildtype	Wildtype	Dcun1d5	-1.451	1.71E-03	T8
STAT2KO	ex.vivo	Dcun1d5	-5.138	1.60E-02	T8
STAT2KO	ex.vivo	Sesn3	-5.732	1.03E-02	T8
IRF9KO	interaction	Usp2	7.403	4.60E-03	T8
IRF9KO	in.vivo	Usp2	-4.185	1.33E-02	T8
STAT2KO	in.vivo	Thy1	1.577	2.81E-02	T8
STAT2KO	ex.vivo	Thy1	3.244	7.44E-03	T8
IRF9KO	interaction	Thy1	4.634	6.87E-05	T8
Wildtype	Wildtype	Thy1	-0.865	2.44E-02	T8
IRF9KO	ex.vivo	Thy1	4.989	6.43E-07	T8
IRF9KO	ex.vivo	Sc5d	-4.833	4.91E-03	T8
IRF9KO	in.vivo	Sc5d	-4.906	3.77E-04	T8
STAT2KO	in.vivo	Sc5d	-4.083	8.09E-03	T8
STAT2KO	ex.vivo	Sc5d	-6.727	1.05E-03	T8
STAT3VAV	interaction	Ubash3b	6.103	4.35E-02	T8
STAT3VAV	in.vivo	Ubash3b	-5.056	2.31E-02	T8
Wildtype	Wildtype	Crtam	-4.081	9.62E-07	T8
STAT2KO	interaction	Rexo2	-6.325	9.33E-05	T8
IRF9KO	in.vivo	Rexo2	-3.67	2.42E-04	T8
Wildtype	Wildtype	Rexo2	-0.9	3.65E-04	T8
STAT2KO	ex.vivo	Rexo2	-6.307	1.29E-04	T8
IRF9KO	ex.vivo	Rexo2	-2.939	2.60E-02	T8
STAT2KO	in.vivo	Cul5	-3.605	1.04E-02	T8
IRF9KO	interaction	Cul5	-4.054	1.82E-02	T8
IRF9KO	interaction	Ets1	-4.67	1.14E-02	T8
IRF9KO	ex.vivo	Ets1	-5.128	7.20E-03	T8
IRF9KO	in.vivo	St3gal4	-3.781	3.79E-02	T8
STAT2KO	interaction	Dcps	-5.189	2.03E-02	T8
STAT2KO	ex.vivo	Dcps	-5.921	2.90E-03	T8
IRF9KO	in.vivo	Srpr	-4.078	1.65E-03	T8
STAT2KO	ex.vivo	Srpr	-4.642	1.93E-02	T8
TYK2CMV	ex.vivo	Srpr	-4.009	4.22E-02	T8
IRF9KO	ex.vivo	Srpr	-4.539	6.91E-03	T8
IRF9KO	interaction	Rpusd4	-4.332	3.90E-02	T8
IRF9KO	ex.vivo	Rpusd4	-3.798	3.98E-02	T8
STAT2KO	ex.vivo	Rpusd4	-5.637	1.05E-02	T8
STAT2KO	ex.vivo	Abhd12	-6.183	2.05E-02	T8
STAT2KO	ex.vivo	Acat1	-6.848	9.30E-04	T8
STAT2KO	interaction	Acat1	-7.073	1.01E-03	T8
STAT2KO	ex.vivo	Rdx	-5.052	1.11E-02	T8
STAT2KO	interaction	Rdx	-4.614	4.01E-02	T8
STAT2KO	interaction	Fdx1	4.974	3.61E-02	T8
IRF9KO	in.vivo	Fdx1	-3.186	1.71E-02	T8
STAT2KO	in.vivo	Fdx1	-3.809	1.17E-02	T8
STAT2KO	ex.vivo	Ppp2r1b	-6.447	1.57E-02	T8
IRF9KO	interaction	Ppp2r1b	-5.677	2.04E-02	T8
IRF9KO	ex.vivo	Ppp2r1b	-5.081	2.40E-02	T8
STAT2KO	in.vivo	Alg9	-4.507	1.41E-02	T8
STAT2KO	interaction	Pts	-5.817	5.93E-04	T8
STAT2KO	ex.vivo	Pts	-5.201	1.33E-03	T8
IRF9KO	in.vivo	Bud13	-3.982	3.02E-02	T8
STAT2KO	ex.vivo	Zpr1	-6.73	1.45E-02	T8
IRF9KO	interaction	Bace1	-5.048	2.38E-02	T8
TYK2KE	ex.vivo	Bace1	-6.132	2.42E-02	T8
TYK2KE	interaction	Bace1	-6.253	2.21E-02	T8
IRF9KO	interaction	Cd3e	-4.506	2.90E-02	T8
IRF9KO	ex.vivo	Cd3e	-4.843	4.77E-02	T8
STAT2KO	ex.vivo	Cd3d	-6.463	3.02E-02	T8
STAT2KO	interaction	Cd3d	-5.786	3.95E-02	T8
STAT2KO	in.vivo	Arcn1	1.393	3.98E-02	T8
IRF9KO	interaction	Arcn1	-4.778	9.56E-03	T8
STAT2KO	interaction	Arcn1	-5.399	9.41E-03	T8
IRF9KO	ex.vivo	Arcn1	-4.511	1.00E-02	T8
IRF9KO	interaction	Pus3	-5.32	1.88E-02	T8
STAT2KO	in.vivo	Pus3	-3.435	4.99E-02	T8
IRF9KO	ex.vivo	Pus3	-4.897	1.61E-02	T8
STAT2KO	ex.vivo	Pus3	-5.489	2.25E-02	T8
IRF9KO	in.vivo	Trappc4	-6.207	4.73E-06	T8
Wildtype	Wildtype	Trappc4	-0.913	3.37E-02	T8
IRF9KO	interaction	Trappc4	4.447	2.68E-02	T8
STAT2KO	ex.vivo	Trappc4	-5.211	6.05E-03	T8
STAT1BB	interaction	Hyou1	-6.423	4.30E-02	T8
IRF9KO	in.vivo	Hyou1	-5.14	8.02E-04	T8
STAT1BB	ex.vivo	Hyou1	-5.599	3.61E-02	T8
STAT2KO	ex.vivo	Stt3a	-6.39	2.04E-02	T8
IRF9KO	in.vivo	Hinfp	-5.784	3.15E-03	T8
IRF9KO	in.vivo	Tmem218	-5.249	1.03E-02	T8
IRF9KO	interaction	Slc37a2	7.199	1.09E-02	T8
IRF9KO	ex.vivo	Slc37a2	4.665	3.53E-02	T8
STAT2KO	in.vivo	Dpagt1	3.938	4.02E-03	T8
STAT2KO	in.vivo	Hmbs	-4.637	9.15E-03	T8
IRF9KO	in.vivo	Hmbs	-4.246	5.68E-03	T8
Wildtype	Wildtype	Hmbs	-1.665	8.48E-03	T8
STAT2KO	interaction	Vps11	-5.613	2.32E-04	T8
IRF9KO	in.vivo	Vps11	-5.997	2.18E-07	T8
IRF9KO	ex.vivo	Vps11	-6.065	2.49E-05	T8
STAT2KO	ex.vivo	Vps11	-5.57	3.50E-04	T8
IRF9KO	interaction	Pin1	-4.639	2.08E-02	T8
STAT2KO	in.vivo	Pin1	-3.522	1.56E-02	T8
STAT2KO	ex.vivo	Pin1	-5.932	6.73E-03	T8
IRF9KO	ex.vivo	Pin1	-5.97	1.40E-03	T8
IRF9KO	in.vivo	Yipf2	-4.911	8.53E-03	T8
IRF9KO	interaction	Carm1	5.605	3.87E-02	T8
Wildtype	Wildtype	Smarca4	-1.283	2.11E-02	T8
IRF9KO	in.vivo	Ldlr	-5.415	3.85E-03	T8
STAT2KO	in.vivo	Polr2m	-3.454	3.05E-02	T8
STAT2KO	ex.vivo	Polr2m	-5.587	1.35E-02	T8
IRF9KO	in.vivo	Rab27a	-6.612	3.55E-05	T8
Wildtype	Wildtype	Rab27a	-1.581	3.64E-02	T8
IRF9KO	interaction	Rab27a	6.06	1.25E-02	T8
TYK2CMV	ex.vivo	Sltm	-4.7	3.28E-02	T8
TYK2CMV	interaction	Sltm	-4.337	4.04E-02	T8
IRF9KO	interaction	Rsl24d1	-4.214	6.37E-03	T8
IRF9KO	ex.vivo	Rsl24d1	-5.073	1.85E-04	T8
IRF9KO	interaction	Nedd4	-5.243	1.95E-03	T8
IRF9KO	ex.vivo	Nedd4	-4.709	1.82E-03	T8
IRF9KO	in.vivo	Rnf111	-2.386	3.57E-02	T8
IRF9KO	ex.vivo	Rnf111	-3.123	3.14E-02	T8
STAT2KO	interaction	Rnf111	-5.174	2.63E-03	T8
STAT2KO	in.vivo	Rnf111	1.785	3.64E-03	T8
Wildtype	Wildtype	Ccnb2	-3.974	8.17E-04	T8
Wildtype	Wildtype	Mns1	-2.215	1.95E-02	T8
Wildtype	Wildtype	Anxa2	-1.67	3.02E-02	T8
Wildtype	Wildtype	Ice2	-1.79	4.98E-02	T8
Wildtype	Wildtype	Rora	2.312	4.30E-04	T8
STAT2KO	interaction	Rora	5.109	4.33E-02	T8
TYK2CMV	interaction	Rora	-5.586	4.39E-02	T8
STAT2KO	ex.vivo	Rora	3.299	4.77E-02	T8
STAT2KO	interaction	Rp9	-5.139	1.25E-03	T8
Wildtype	Wildtype	Rp9	0.434	2.54E-02	T8
STAT2KO	ex.vivo	Rp9	-5.96	1.51E-04	T8
IRF9KO	in.vivo	Anp32a	-5.04	2.91E-04	T8
TYK2KE	ex.vivo	Anp32a	-4.071	3.59E-02	T8
IRF9KO	ex.vivo	Anp32a	-5.396	5.20E-04	T8
STAT2KO	ex.vivo	Anp32a	-5.195	4.15E-03	T8
STAT2KO	in.vivo	Phip	2.401	2.48E-02	T8
IRF9KO	ex.vivo	Kif23	-4.614	1.20E-03	T8
STAT2KO	in.vivo	Kif23	-3.963	2.22E-03	T8
TYK2KE	interaction	Kif23	-5.03	3.30E-03	T8
TYK2KE	ex.vivo	Kif23	-4.91	6.31E-03	T8
Wildtype	Wildtype	Kif23	-1.188	3.51E-03	T8
IRF9KO	interaction	Kif23	-3.97	1.28E-02	T8
STAT2KO	ex.vivo	Kif23	-5.206	1.84E-03	T8
Wildtype	Wildtype	Lca5	-1.849	4.73E-02	T8
IRF9KO	in.vivo	Lca5	-5.252	3.23E-03	T8
IRF9KO	in.vivo	Bckdhb	-4.374	1.35E-02	T8
Wildtype	Wildtype	Bckdhb	-2.186	1.87E-02	T8
STAT2KO	in.vivo	Zw10	-3.653	3.23E-02	T8
IRF9KO	ex.vivo	Zw10	-4.547	1.60E-02	T8
IRF9KO	in.vivo	Zw10	-3.57	1.93E-02	T8
STAT2KO	interaction	Usp28	6.884	5.39E-03	T8
STAT2KO	in.vivo	Usp28	-4.428	3.04E-02	T8
Wildtype	Wildtype	Usp28	1.28	1.41E-02	T8
IRF9KO	interaction	Idh3a	-5.693	1.66E-03	T8
Wildtype	Wildtype	Idh3a	-1.533	2.67E-04	T8
IRF9KO	ex.vivo	Idh3a	-5.706	1.33E-03	T8
STAT2KO	ex.vivo	Idh3a	-4.713	2.29E-02	T8
STAT2KO	ex.vivo	Tle3	4.457	5.77E-03	T8
IRF9KO	in.vivo	Tle3	-3.454	3.47E-02	T8
TYK2CMV	ex.vivo	Tle3	-5.87	2.72E-02	T8
IRF9KO	in.vivo	Acsbg1	-6.542	6.28E-04	T8
Wildtype	Wildtype	Acsbg1	2.438	2.22E-04	T8
IRF9KO	in.vivo	Dnaja4	-4.811	3.32E-03	T8
STAT2KO	ex.vivo	Imp3	-5.576	1.07E-02	T8
STAT2KO	interaction	Imp3	-5.937	6.18E-03	T8
IRF9KO	in.vivo	Imp3	-2.677	3.74E-02	T8
STAT2KO	interaction	Ireb2	8.045	2.82E-04	T8
IRF9KO	in.vivo	Ireb2	-3.959	1.14E-02	T8
STAT2KO	ex.vivo	Ireb2	6.609	9.22E-05	T8
STAT2KO	interaction	Pkm	-3.57	5.88E-03	T8
IRF9KO	ex.vivo	Man2c1	-3.556	4.99E-02	T8
STAT2KO	in.vivo	Man2c1	-3.272	4.49E-02	T8
IRF9KO	in.vivo	Neil1	-4.185	1.93E-02	T8
Wildtype	Wildtype	Commd4	-1.518	9.00E-04	T8
IRF9KO	ex.vivo	Commd4	-4.501	1.07E-02	T8
IRF9KO	interaction	Commd4	-4.507	1.55E-02	T8
IRF9KO	interaction	Psma4	-3.147	2.29E-02	T8
STAT2KO	in.vivo	Psma4	-3.66	1.93E-03	T8
STAT2KO	ex.vivo	Psma4	-3.562	2.42E-02	T8
Wildtype	Wildtype	Psma4	-1.469	2.03E-06	T8
IRF9KO	ex.vivo	Psma4	-3.175	1.73E-02	T8
Wildtype	Wildtype	Fam219b	-1.618	1.34E-02	T8
IRF9KO	in.vivo	Fam219b	-6.689	3.12E-05	T8
IRF9KO	interaction	Fam219b	5.735	1.75E-02	T8
IRF9KO	in.vivo	Mpi	-4.52	3.13E-02	T8
STAT2KO	interaction	Ulk3	-6.006	3.45E-02	T8
IRF9KO	in.vivo	Fbxo22	-4.057	4.86E-03	T8
STAT2KO	ex.vivo	Fbxo22	-6.036	4.75E-03	T8
IRF9KO	ex.vivo	Fbxo22	-5.444	2.62E-03	T8
STAT2KO	interaction	Fbxo22	-6.317	6.71E-03	T8
IRF9KO	ex.vivo	Csk	-3.274	2.92E-02	T8
STAT2KO	ex.vivo	Csk	2.662	3.34E-02	T8
IRF9KO	ex.vivo	Etfa	-4.544	2.80E-03	T8
Wildtype	Wildtype	Etfa	-1.042	9.25E-03	T8
IRF9KO	interaction	Clk3	-8.551	2.98E-08	T8
STAT2KO	interaction	Clk3	-6.389	5.17E-05	T8
IRF9KO	ex.vivo	Clk3	-6.761	6.96E-05	T8
STAT2KO	ex.vivo	Clk3	-6.56	9.81E-04	T8
STAT2KO	in.vivo	Rcn2	-4.305	2.07E-02	T8
IRF9KO	in.vivo	Pstpip1	-3.874	1.90E-02	T8
STAT2KO	ex.vivo	Tmem30a	-5.451	1.35E-02	T8
STAT2KO	interaction	Tmem30a	-5.408	3.07E-02	T8
IRF9KO	ex.vivo	Tmem30a	-4.337	1.94E-02	T8
IRF9KO	in.vivo	Hmg20a	-3.093	4.73E-02	T8
STAT2KO	interaction	Hmg20a	-8.759	2.76E-04	T8
STAT2KO	ex.vivo	Hmg20a	-6.163	1.21E-02	T8
STAT2KO	in.vivo	Hmg20a	2.596	3.64E-03	T8
IRF9KO	interaction	Cox7a2	-4.232	8.99E-04	T8
IRF9KO	ex.vivo	Cox7a2	-4.371	8.03E-04	T8
Wildtype	Wildtype	Cox7a2	-1.103	3.44E-05	T8
STAT2KO	in.vivo	Cox7a2	-3.191	2.59E-03	T8
IRF9KO	in.vivo	Stoml1	-6.129	2.39E-03	T8
IRF9KO	in.vivo	Nptn	-4.762	8.31E-03	T8
Wildtype	Wildtype	Mb21d1	-2.262	1.74E-02	T8
Wildtype	Wildtype	Elovl5	0.51	3.53E-02	T8
IRF9KO	interaction	Elovl5	-6.968	1.14E-04	T8
IRF9KO	ex.vivo	Elovl5	-6.565	4.87E-04	T8
TYK2KE	ex.vivo	Elovl5	1.17	2.83E-02	T8
IRF9KO	interaction	Gclc	6.146	1.43E-02	T8
IRF9KO	in.vivo	Gclc	-6.45	8.50E-05	T8
STAT2KO	ex.vivo	Gclc	6.132	1.48E-03	T8
Wildtype	Wildtype	Gclc	-2.026	9.75E-03	T8
STAT2KO	interaction	Gclc	8.724	3.87E-04	T8
IRF9KO	in.vivo	Lrrc1	3.677	2.54E-02	T8
IRF9KO	in.vivo	Tmed3	-7.136	4.59E-08	T8
STAT2KO	in.vivo	Tmed3	-2.578	3.51E-02	T8
IRF9KO	interaction	Tmed3	5.286	3.19E-03	T8
STAT2KO	ex.vivo	Tmed3	-6.635	2.95E-04	T8
Wildtype	Wildtype	Ctsh	-2.331	4.69E-02	T8
STAT2KO	interaction	Tpm1	-6.319	1.40E-05	T8
STAT2KO	ex.vivo	Tpm1	-5.249	2.46E-04	T8
IRF9KO	in.vivo	Tpm1	-2.247	1.35E-02	T8
IRF9KO	ex.vivo	Tpm1	-3.216	7.02E-03	T8
Wildtype	Wildtype	Lactb	-1.961	1.54E-02	T8
STAT2KO	ex.vivo	Usp3	-5.117	4.79E-03	T8
Wildtype	Wildtype	Fam96a	-0.769	9.14E-03	T8
IRF9KO	in.vivo	Fam96a	-3.757	3.40E-04	T8
TYK2KE	ex.vivo	Fam96a	1.522	3.28E-02	T8
STAT2KO	in.vivo	Fam96a	-3.813	1.93E-03	T8
STAT2KO	ex.vivo	Fam96a	-4.442	6.08E-03	T8
STAT2KO	interaction	Snx1	-5.529	3.15E-03	T8
STAT2KO	ex.vivo	Snx1	-6.144	4.77E-04	T8
IRF9KO	interaction	Ppib	-3.492	4.99E-03	T8
IRF9KO	ex.vivo	Ppib	-2.776	1.64E-02	T8
STAT2KO	ex.vivo	Ppib	-4.765	6.18E-04	T8
STAT2KO	interaction	Ppib	-3.722	2.08E-02	T8
Wildtype	Wildtype	Ppib	-0.781	1.78E-02	T8
STAT2KO	in.vivo	Trip4	-4.131	8.49E-03	T8
IRF9KO	interaction	Trip4	6.772	1.26E-03	T8
IRF9KO	in.vivo	Trip4	-6.368	9.43E-06	T8
STAT2KO	interaction	Spg21	-5.704	1.65E-02	T8
STAT2KO	ex.vivo	Spg21	-6.987	9.81E-04	T8
IRF9KO	interaction	Dpp8	5.752	3.55E-02	T8
IRF9KO	in.vivo	Dpp8	-5.821	1.20E-03	T8
IRF9KO	in.vivo	Dis3l	-4.034	2.47E-02	T8
STAT2KO	ex.vivo	Tipin	-5.31	1.27E-02	T8
Wildtype	Wildtype	Snapc5	-1.172	6.83E-03	T8
IRF9KO	ex.vivo	Snapc5	-4.497	6.04E-03	T8
STAT4KO	ex.vivo	Rpl4	0.294	2.32E-33	T8
STAT2KO	ex.vivo	Smad3	-6.211	1.68E-02	T8
TYK2CMV	interaction	Smad3	-6.284	2.33E-02	T8
IRF9KO	ex.vivo	Smad3	-5.619	1.05E-02	T8
IRF9KO	in.vivo	Smad3	-5.285	3.81E-03	T8
TYK2CMV	ex.vivo	Smad3	-6.246	2.76E-02	T8
STAT2KO	in.vivo	2300009A05Rik	-2.78	1.85E-02	T8
IRF9KO	ex.vivo	2300009A05Rik	-3.078	1.75E-02	T8
STAT2KO	ex.vivo	2300009A05Rik	-3.49	2.12E-02	T8
IRF9KO	in.vivo	Pias1	-2.757	2.57E-02	T8
STAT2KO	in.vivo	Pias1	-4.131	8.72E-03	T8
STAT2KO	ex.vivo	Pias1	-5.406	9.79E-03	T8
IRF9KO	in.vivo	U2surp	-3.394	2.40E-03	T8
IRF9KO	ex.vivo	U2surp	-5.036	1.19E-03	T8
STAT2KO	ex.vivo	Xrn1	3.098	4.87E-02	T8
IRF9KO	in.vivo	Xrn1	-3.491	1.60E-02	T8
STAT2KO	ex.vivo	Tfdp2	-5.015	1.81E-02	T8
IRF9KO	in.vivo	Tfdp2	-6.514	2.30E-05	T8
Wildtype	Wildtype	Atp1b3	0.79	3.89E-04	T8
TYK2CMV	ex.vivo	Atp1b3	-0.494	1.38E-02	T8
STAT2KO	ex.vivo	Rasa2	-4.465	6.37E-03	T8
STAT2KO	in.vivo	Rasa2	-3.997	1.61E-03	T8
Wildtype	Wildtype	Nt5e	1.332	5.19E-03	T8
IRF9KO	in.vivo	Nt5e	-3.366	3.53E-02	T8
IRF9KO	in.vivo	Snx14	-3.541	2.34E-02	T8
STAT2KO	ex.vivo	Snx14	-4.918	2.88E-02	T8
IRF9KO	in.vivo	Syncrip	-2.514	3.98E-02	T8
Wildtype	Wildtype	Syncrip	-1.111	1.94E-02	T8
Wildtype	Wildtype	Crtap	-2.267	1.89E-02	T8
IRF9KO	in.vivo	Crtap	-4.399	1.94E-02	T8
TYK2KE	ex.vivo	Crtap	4.852	3.20E-02	T8
TYK2KE	interaction	Crtap	7.204	4.74E-03	T8
Wildtype	Wildtype	Cmtm6	0.604	2.73E-02	T8
IRF9KO	interaction	Cmtm6	-3.753	3.76E-02	T8
IRF9KO	ex.vivo	Cmtm6	-3.752	2.96E-02	T8
IRF9KO	interaction	Dync1li1	-8.359	2.19E-07	T8
STAT2KO	ex.vivo	Dync1li1	-6.286	1.10E-03	T8
IRF9KO	in.vivo	Dync1li1	1.774	1.38E-02	T8
Wildtype	Wildtype	Dync1li1	0.837	2.92E-02	T8
IRF9KO	ex.vivo	Dync1li1	-6.608	7.73E-05	T8
IRF9KO	interaction	Cmtm7	-5.388	8.40E-04	T8
STAT2KO	interaction	Cmtm7	-6.325	6.74E-04	T8
IRF9KO	ex.vivo	Cmtm7	-6.466	2.00E-05	T8
STAT2KO	ex.vivo	Cmtm7	-6.671	1.74E-04	T8
STAT2KO	ex.vivo	Stt3b	-6.453	6.65E-03	T8
IRF9KO	ex.vivo	Stt3b	-6.653	1.01E-03	T8
STAT2KO	interaction	Stt3b	-6.206	1.86E-02	T8
IRF9KO	interaction	Stt3b	-5.31	1.88E-02	T8
STAT2KO	interaction	Tgfbr2	-8.058	6.98E-03	T8
Wildtype	Wildtype	Tgfbr2	0.971	1.75E-03	T8
STAT2KO	ex.vivo	Tgfbr2	-9.29	7.74E-04	T8
STAT2KO	interaction	Eomes	6.872	1.52E-02	T8
Wildtype	Wildtype	Eomes	-4.114	1.30E-07	T8
IRF9KO	in.vivo	Slc25a36	-6.876	5.75E-06	T8
IRF9KO	interaction	Slc25a36	5.158	2.09E-02	T8
IRF9KO	in.vivo	Nmnat3	-5.394	3.00E-03	T8
IRF9KO	in.vivo	Copb2	-3.409	2.67E-02	T8
STAT2KO	ex.vivo	Faim	-4.981	1.23E-02	T8
STAT2KO	in.vivo	Faim	-3.249	2.34E-02	T8
IRF9KO	in.vivo	Faim	-3.124	1.22E-02	T8
STAT2KO	interaction	Armc8	-5.306	2.51E-02	T8
IRF9KO	interaction	Armc8	-4.683	9.54E-03	T8
STAT2KO	interaction	Dbr1	-5.952	1.90E-02	T8
STAT2KO	ex.vivo	Dbr1	-5.265	1.38E-02	T8
IRF9KO	ex.vivo	Dbr1	-4.673	1.01E-02	T8
Wildtype	Wildtype	Nck1	0.748	3.84E-02	T8
STAT2KO	in.vivo	Nck1	-2.96	4.40E-02	T8
STAT2KO	ex.vivo	Nck1	-4.107	3.78E-02	T8
IRF9KO	in.vivo	Nck1	-3.865	4.01E-03	T8
IRF9KO	ex.vivo	Nck1	-3.86	1.85E-02	T8
STAT1BB	ex.vivo	Cdc25a	4.38	4.06E-02	T8
IRF9KO	in.vivo	Nme6	-5.892	7.65E-04	T8
IRF9KO	interaction	Nme6	5.62	3.80E-02	T8
STAT2KO	in.vivo	Nme6	-4.431	2.35E-02	T8
IRF9KO	interaction	Map4	-4.842	8.20E-03	T8
IRF9KO	ex.vivo	Map4	-3.672	4.46E-02	T8
IRF9KO	interaction	Smarcc1	-4.96	1.02E-02	T8
IRF9KO	in.vivo	Smarcc1	1.933	2.79E-02	T8
STAT2KO	ex.vivo	Smarcc1	-5.204	1.78E-02	T8
IRF9KO	in.vivo	Scap	-4.254	9.79E-03	T8
IRF9KO	interaction	Lrrfip2	7.427	4.67E-03	T8
IRF9KO	in.vivo	Lrrfip2	-5.973	6.10E-04	T8
Wildtype	Wildtype	Mlh1	-1.746	2.02E-02	T8
STAT2KO	in.vivo	Mlh1	-4.214	3.01E-02	T8
Wildtype	Wildtype	Pdcd6ip	0.587	4.01E-02	T8
IRF9KO	ex.vivo	Pdcd6ip	-4.248	1.95E-02	T8
IRF9KO	interaction	Pdcd6ip	-3.899	4.32E-02	T8
STAT2KO	ex.vivo	Myd88	-4.684	2.25E-02	T8
STAT2KO	ex.vivo	Wdr48	-5.657	2.50E-02	T8
IRF9KO	in.vivo	Wdr48	-4.653	4.67E-03	T8
IRF9KO	in.vivo	Gorasp1	-3.94	3.98E-02	T8
IRF9KO	ex.vivo	Csrnp1	-5.265	3.91E-02	T8
Wildtype	Wildtype	Rpsa	-2.503	1.43E-03	T8
IRF9KO	interaction	Rpsa	-2.39	2.09E-02	T8
IRF9KO	ex.vivo	Rpsa	-2.405	3.55E-02	T8
IRF9KO	in.vivo	Slc25a38	-5.583	2.47E-04	T8
STAT2KO	ex.vivo	Slc25a38	-4.489	3.44E-02	T8
STAT2KO	interaction	Nktr	-4.96	2.29E-02	T8
STAT2KO	ex.vivo	Nktr	-4.904	1.08E-02	T8
IRF9KO	ex.vivo	Ss18l2	-3.362	7.20E-03	T8
STAT2KO	ex.vivo	Ss18l2	-3.345	1.75E-02	T8
Wildtype	Wildtype	Ss18l2	-1.686	2.80E-03	T8
IRF9KO	in.vivo	Ss18l2	-1.993	2.81E-02	T8
IRF9KO	interaction	Pccb	8.528	3.15E-03	T8
IRF9KO	in.vivo	Pccb	-5.768	2.16E-03	T8
IRF9KO	in.vivo	Vipr1	-4.857	7.87E-04	T8
IRF9KO	interaction	Vipr1	4.569	4.29E-02	T8
IRF9KO	ex.vivo	Cep63	-3.987	3.14E-02	T8
IRF9KO	in.vivo	Cep63	-6.504	3.21E-05	T8
STAT2KO	in.vivo	Cep63	-4.636	7.49E-03	T8
STAT2KO	ex.vivo	Cep63	-5.107	1.97E-02	T8
IRF9KO	interaction	Trak1	3.858	4.20E-02	T8
IRF9KO	in.vivo	Abhd5	-5.785	1.06E-03	T8
IRF9KO	interaction	Abhd5	5.372	4.97E-02	T8
Wildtype	Wildtype	Abhd5	-2.041	1.87E-02	T8
IRF9KO	in.vivo	Rab6b	-3.998	3.07E-02	T8
STAT2KO	ex.vivo	1110059G10Rik	-5.422	9.43E-03	T8
IRF9KO	in.vivo	1110059G10Rik	-3.174	1.84E-02	T8
IRF9KO	ex.vivo	Srprb	-5.422	3.70E-03	T8
IRF9KO	in.vivo	Srprb	-5.799	2.04E-04	T8
STAT2KO	interaction	Srprb	-6.204	1.41E-02	T8
STAT2KO	ex.vivo	Srprb	-6.013	6.51E-03	T8
STAT2KO	ex.vivo	Uba5	-4.938	1.80E-02	T8
STAT2KO	in.vivo	Dnajc13	-4.191	8.50E-04	T8
IRF9KO	interaction	Gnai2	-4.287	7.43E-03	T8
IRF9KO	ex.vivo	Gnai2	-3.93	1.34E-02	T8
STAT2KO	ex.vivo	Mrpl3	-5.021	1.75E-02	T8
STAT2KO	in.vivo	Nudt16	-3.771	3.53E-03	T8
IRF9KO	in.vivo	Nudt16	-4.931	2.97E-05	T8
IRF9KO	ex.vivo	Nudt16	-2.974	3.27E-02	T8
STAT2KO	ex.vivo	Nudt16	-5.577	9.41E-04	T8
IRF9KO	in.vivo	Atp2c1	-3.542	2.24E-02	T8
STAT2KO	ex.vivo	Pik3r4	-4.936	4.31E-02	T8
IRF9KO	in.vivo	Pik3r4	-3.685	2.82E-02	T8
STAT2KO	in.vivo	Manf	-3.084	1.50E-03	T8
Wildtype	Wildtype	Manf	-0.764	3.35E-03	T8
TYK2KE	interaction	Manf	1.529	3.96E-02	T8
IRF9KO	interaction	Manf	-3.689	1.57E-03	T8
STAT2KO	ex.vivo	Manf	-4.189	1.30E-03	T8
IRF9KO	ex.vivo	Manf	-3.801	6.08E-04	T8
STAT2KO	ex.vivo	Mapkapk3	-4.787	3.36E-02	T8
STAT2KO	interaction	Mapkapk3	-5.571	2.72E-02	T8
Wildtype	Wildtype	Cish	-3.066	8.30E-04	T8
Wildtype	Wildtype	Hemk1	-2.236	3.14E-02	T8
IRF9KO	interaction	Hemk1	7.011	2.17E-02	T8
IRF9KO	ex.vivo	Rbm5	-4.484	1.87E-02	T8
STAT2KO	in.vivo	Rbm5	-3.146	4.17E-02	T8
IRF9KO	in.vivo	Rbm5	-3.72	8.08E-03	T8
IRF9KO	ex.vivo	Rbm6	-4.316	8.30E-03	T8
IRF9KO	interaction	Rbm6	-5.358	1.86E-03	T8
TYK2CMV	interaction	Mst1	5.094	3.21E-02	T8
IRF9KO	in.vivo	Mst1	-3.323	4.88E-02	T8
IRF9KO	in.vivo	Ip6k1	1.852	4.47E-02	T8
Wildtype	Wildtype	Uba7	-1.76	9.00E-04	T8
IRF9KO	in.vivo	Nckipsd	-4.82	1.01E-02	T8
IRF9KO	ex.vivo	Ip6k2	3.6	2.30E-02	T8
IRF9KO	interaction	Ip6k2	5.167	9.95E-03	T8
IRF9KO	in.vivo	Prkar2a	-6.107	2.38E-04	T8
IRF9KO	interaction	Prkar2a	7.835	1.99E-03	T8
STAT2KO	in.vivo	Prkar2a	-3.808	3.79E-02	T8
TYK2CMV	ex.vivo	Prkar2a	-5.286	4.59E-02	T8
Wildtype	Wildtype	Slc25a20	-1.258	1.81E-02	T8
IRF9KO	in.vivo	Slc25a20	-2.764	2.58E-02	T8
IRF9KO	interaction	Slc25a20	4.426	1.99E-02	T8
STAT2KO	ex.vivo	Qars	-4.202	3.65E-02	T8
IRF9KO	ex.vivo	Qars	-4.344	1.02E-02	T8
IRF9KO	in.vivo	Nt5m	-3.385	3.74E-02	T8
IRF9KO	in.vivo	Srek1	2.339	1.04E-04	T8
IRF9KO	ex.vivo	Eml4	-4.001	3.13E-02	T8
IRF9KO	in.vivo	Eml4	-3.007	3.04E-02	T8
Wildtype	Wildtype	Eml4	-1.57	6.42E-03	T8
Wildtype	Wildtype	Flcn	1.146	1.08E-02	T8
Wildtype	Wildtype	Atxn2l	1.727	1.79E-04	T8
Wildtype	Wildtype	Chsy1	-2.348	6.20E-03	T8
IRF9KO	in.vivo	Chsy1	-5.623	9.04E-04	T8
IRF9KO	interaction	Chsy1	5.94	2.36E-02	T8
IRF9KO	interaction	Gpr19	7.819	1.23E-02	T8
IRF9KO	interaction	Crebl2	4.166	3.66E-02	T8
IRF9KO	in.vivo	Crebl2	-5.181	8.07E-05	T8
STAT2KO	interaction	Fam189b	-6.627	5.92E-04	T8
IRF9KO	interaction	Fam189b	-4.193	1.05E-02	T8
IRF9KO	in.vivo	Fam189b	-1.307	4.68E-02	T8
Wildtype	Wildtype	Fam189b	-0.446	1.86E-02	T8
STAT2KO	ex.vivo	Fam189b	-7.208	7.37E-04	T8
IRF9KO	ex.vivo	Fam189b	-5.524	1.61E-03	T8
IRF9KO	in.vivo	Oas3	-4.757	9.45E-03	T8
Wildtype	Wildtype	Oas3	-3.154	1.04E-04	T8
TYK2CMV	in.vivo	Oas3	-3.625	4.85E-02	T8
IRF9KO	in.vivo	1700025G04Rik	-4.323	2.44E-03	T8
IRF9KO	interaction	1700025G04Rik	6.458	3.06E-03	T8
STAT2KO	in.vivo	Pon2	-3.625	1.50E-02	T8
IRF9KO	in.vivo	Pon2	-3.062	1.71E-02	T8
STAT2KO	ex.vivo	Pon2	-5.381	7.01E-03	T8
STAT2KO	in.vivo	Prorsd1	-5.008	8.22E-04	T8
Wildtype	Wildtype	Prorsd1	-1.234	2.10E-02	T8
IRF9KO	interaction	Prorsd1	4.705	1.73E-02	T8
IRF9KO	in.vivo	Prorsd1	-6.562	7.40E-07	T8
STAT2KO	ex.vivo	Malt1	-5.786	7.71E-03	T8
IRF9KO	in.vivo	Malt1	-3.063	1.11E-02	T8
Wildtype	Wildtype	Trib3	4.666	1.45E-07	T8
STAT2KO	ex.vivo	Abtb2	-5.894	2.06E-02	T8
Wildtype	Wildtype	Abtb2	0.875	4.78E-02	T8
IRF9KO	in.vivo	Snx33	-4.356	1.70E-02	T8
STAT2KO	in.vivo	Snx33	-4.486	2.88E-02	T8
IRF9KO	ex.vivo	Tpcn1	-4.424	2.25E-02	T8
STAT2KO	interaction	Tpcn1	6.085	2.63E-02	T8
STAT2KO	in.vivo	Tpcn1	-4.741	8.94E-03	T8
STAT2KO	in.vivo	Gpbp1	-4.264	1.10E-03	T8
IRF9KO	ex.vivo	Gpbp1	-6.184	2.21E-05	T8
IRF9KO	interaction	Gpbp1	-5.844	1.29E-04	T8
Wildtype	Wildtype	Gpbp1	0.538	3.64E-02	T8
TYK2CMV	interaction	Gab3	3.526	1.59E-03	T8
STAT2KO	ex.vivo	Gab3	-4.972	3.40E-02	T8
IRF9KO	ex.vivo	Gab3	-5.393	7.20E-03	T8
IRF9KO	in.vivo	Slc8b1	-4.16	2.49E-02	T8
STAT2KO	in.vivo	Bet1	-2.998	2.95E-02	T8
IRF9KO	in.vivo	Bet1	-7.434	2.55E-08	T8
IRF9KO	interaction	Bet1	5.286	6.13E-03	T8
STAT2KO	in.vivo	Ilvbl	-4.367	4.40E-03	T8
STAT2KO	ex.vivo	Ilvbl	-6.033	3.12E-03	T8
STAT2KO	in.vivo	Mctp2	-3.982	2.16E-02	T8
IRF9KO	in.vivo	Mctp2	-4.068	7.69E-03	T8
IRF9KO	ex.vivo	Mctp2	-4.036	3.63E-02	T8
STAT2KO	ex.vivo	Gtf3c1	-6.017	8.72E-03	T8
TYK2CMV	ex.vivo	Gtf3c1	-5.493	2.97E-02	T8
TYK2KE	ex.vivo	Arap1	-5.322	3.85E-02	T8
IRF9KO	in.vivo	Pwp2	-3.255	4.58E-02	T8
IRF9KO	ex.vivo	Pwp2	-5.029	1.34E-02	T8
IRF9KO	interaction	2410131K14Rik	-4.895	4.52E-02	T8
IRF9KO	in.vivo	Abcc10	-5.392	5.09E-04	T8
IRF9KO	interaction	Abcc10	5.324	2.42E-02	T8
IRF9KO	interaction	Psmf1	-3.208	4.00E-02	T8
STAT2KO	in.vivo	Psmf1	-4.44	9.32E-04	T8
IRF9KO	ex.vivo	Psmf1	-3.415	1.66E-02	T8
STAT2KO	ex.vivo	Psmf1	-5.878	9.74E-04	T8
IRF9KO	interaction	Smap2	-4.691	3.92E-03	T8
Wildtype	Wildtype	Smap2	0.955	5.28E-11	T8
IRF9KO	ex.vivo	Smap2	-5.358	1.15E-03	T8
STAT2KO	ex.vivo	Cyb5r4	-5.564	1.69E-03	T8
STAT2KO	in.vivo	Cyb5r4	-3.194	1.50E-02	T8
IRF9KO	ex.vivo	Cyb5r4	-4.462	2.71E-03	T8
TYK2KE	interaction	Acsl3	-5.388	4.01E-02	T8
STAT2KO	ex.vivo	Nfyc	-4.909	1.59E-02	T8
STAT2KO	interaction	Nfyc	-4.811	4.66E-02	T8
Wildtype	Wildtype	Fbxo21	1.272	3.39E-02	T8
IRF9KO	in.vivo	Fbxo21	-3.521	3.52E-02	T8
IRF9KO	ex.vivo	Fbxo21	-4.702	2.01E-02	T8
IRF9KO	interaction	Atg12	-5.411	5.82E-03	T8
IRF9KO	ex.vivo	Atg12	-6.182	3.51E-04	T8
STAT2KO	in.vivo	Atg12	-3.113	3.86E-02	T8
STAT2KO	ex.vivo	Atg12	-5.349	7.78E-03	T8
IRF9KO	in.vivo	Lrig2	-4.618	7.43E-03	T8
IRF9KO	in.vivo	Hspa13	-5.219	5.20E-03	T8
Wildtype	Wildtype	Rasgrp2	-1.688	3.76E-06	T8
STAT2KO	interaction	Rasgrp2	5.81	1.63E-03	T8
STAT2KO	in.vivo	Rasgrp2	-4.431	8.50E-04	T8
IRF9KO	in.vivo	Ap4b1	-4.325	2.37E-03	T8
STAT2KO	ex.vivo	Pebp1	-6.081	2.66E-05	T8
STAT2KO	interaction	Pebp1	-5.111	1.69E-05	T8
IRF9KO	interaction	Pebp1	-3.075	5.39E-03	T8
IRF9KO	in.vivo	Pebp1	-2.505	3.10E-04	T8
IRF9KO	ex.vivo	Pebp1	-5.717	3.69E-06	T8
Wildtype	Wildtype	Ift57	-1.671	4.38E-02	T8
IRF9KO	in.vivo	Ift57	-5.549	4.21E-04	T8
IRF9KO	interaction	Ift57	5.927	1.41E-02	T8
STAT2KO	ex.vivo	Fkbp1a	-6.607	4.81E-05	T8
STAT2KO	interaction	Fkbp1a	-6.817	7.92E-06	T8
IRF9KO	interaction	Fkbp1a	-6.396	1.47E-06	T8
IRF9KO	ex.vivo	Fkbp1a	-6.707	2.14E-06	T8
IRF9KO	ex.vivo	Fam207a	-5.703	3.64E-04	T8
IRF9KO	in.vivo	Fam207a	-3.235	7.85E-03	T8
STAT2KO	ex.vivo	Fam207a	-5.482	3.04E-03	T8
STAT2KO	in.vivo	Fam207a	-2.686	4.47E-02	T8
IRF9KO	in.vivo	Foxj3	-5.707	1.60E-05	T8
IRF9KO	interaction	Foxj3	9.331	3.63E-06	T8
STAT2KO	interaction	Mycbp2	-5.973	1.28E-05	T8
Wildtype	Wildtype	Mycbp2	-1.081	3.43E-02	T8
STAT2KO	ex.vivo	Mycbp2	-5.989	4.46E-05	T8
Wildtype	Wildtype	Ogfod1	-1.794	4.36E-02	T8
STAT2KO	in.vivo	Ogfod1	-3.043	3.52E-02	T8
IRF9KO	interaction	Ogfod1	5.826	3.55E-03	T8
IRF9KO	in.vivo	Ogfod1	-5.068	1.28E-04	T8
STAT2KO	interaction	Nfatc1	-7.293	2.91E-05	T8
IRF9KO	interaction	Nfatc1	-7.193	1.60E-06	T8
STAT2KO	ex.vivo	Nfatc1	-7.046	4.68E-04	T8
IRF9KO	ex.vivo	Nfatc1	-6.623	1.42E-04	T8
IRF9KO	in.vivo	Polr2f	-4.31	1.12E-03	T8
Wildtype	Wildtype	Polr2f	-1.479	1.52E-03	T8
STAT2KO	in.vivo	Gmppa	-3.429	2.76E-02	T8
Wildtype	Wildtype	Gmppa	-3.147	3.34E-07	T8
IRF9KO	in.vivo	Gmppa	1.693	4.38E-02	T8
IRF9KO	interaction	Eif3l	-4.757	1.08E-02	T8
STAT2KO	ex.vivo	Eif3l	-5.484	2.17E-02	T8
STAT2KO	ex.vivo	Npat	-5.771	3.73E-02	T8
IRF9KO	interaction	Ankrd54	-6.099	9.94E-03	T8
IRF9KO	ex.vivo	Ankrd54	-5.694	7.66E-03	T8
STAT2KO	ex.vivo	Pygb	-6.54	4.61E-03	T8
IRF9KO	ex.vivo	Pygb	-5.156	7.61E-03	T8
IRF9KO	interaction	Pfkm	7.588	5.10E-03	T8
STAT2KO	in.vivo	Senp1	-4.163	1.28E-02	T8
TYK2CMV	interaction	Senp1	-5.183	3.24E-02	T8
TYK2CMV	ex.vivo	Senp1	-5.884	1.70E-02	T8
Wildtype	Wildtype	Tbc1d4	3.515	1.13E-06	T8
IRF9KO	in.vivo	Tbc1d4	-4.426	3.95E-03	T8
IRF9KO	ex.vivo	Tbc1d4	-4.151	2.73E-02	T8
STAT2KO	ex.vivo	Tbc1d4	-4.483	4.66E-02	T8
IRF9KO	in.vivo	Triobp	-4.621	1.18E-02	T8
Wildtype	Wildtype	Apmap	-2.442	2.00E-03	T8
IRF9KO	in.vivo	Apmap	-4.434	1.45E-02	T8
Wildtype	Wildtype	Nol12	-1.616	2.25E-02	T8
STAT2KO	in.vivo	Cdc14b	-3.485	4.73E-02	T8
IRF9KO	ex.vivo	Cdc14b	-4.176	3.35E-02	T8
IRF9KO	interaction	Lss	6.43	2.35E-02	T8
IRF9KO	in.vivo	Lss	-5.631	2.33E-03	T8
IRF9KO	interaction	Rnf125	-4.335	3.27E-03	T8
Wildtype	Wildtype	Rnf125	0.54	3.32E-02	T8
STAT2KO	interaction	Rnf125	-6.006	1.46E-03	T8
STAT2KO	ex.vivo	Rnf125	-7.005	5.58E-05	T8
IRF9KO	ex.vivo	Rnf125	-3.992	4.79E-03	T8
STAT2KO	in.vivo	3830406C13Rik	-3.639	2.36E-02	T8
IRF9KO	in.vivo	3830406C13Rik	-2.963	4.03E-02	T8
Wildtype	Wildtype	3830406C13Rik	-3.001	5.65E-06	T8
IRF9KO	in.vivo	Slc35d2	-4.264	3.17E-02	T8
IRF9KO	ex.vivo	Atg9a	4.427	3.55E-02	T8
IRF9KO	interaction	Atg9a	6.743	1.16E-02	T8
IRF9KO	in.vivo	Gga1	-3.758	2.93E-02	T8
IRF9KO	in.vivo	Abhd10	-5.676	4.32E-05	T8
STAT2KO	in.vivo	Abhd10	-3.72	1.44E-02	T8
IRF9KO	ex.vivo	Cnppd1	-2.953	1.54E-02	T8
STAT2KO	interaction	Cnppd1	-5.942	9.13E-05	T8
STAT2KO	ex.vivo	Cnppd1	-3.503	1.67E-02	T8
Wildtype	Wildtype	Cnppd1	1.299	2.23E-02	T8
STAT2KO	interaction	Atp1a1	-6.736	4.63E-02	T8
IRF9KO	interaction	Atp1a1	-5.233	4.03E-02	T8
Wildtype	Wildtype	Dis3	-1.937	4.76E-02	T8
STAT2KO	interaction	Tmed7	-6.474	2.44E-02	T8
IRF9KO	in.vivo	Mzt1	-6.387	1.11E-04	T8
IRF9KO	interaction	Mzt1	8.369	2.03E-04	T8
STAT2KO	ex.vivo	Mzt1	-6.164	8.09E-03	T8
STAT2KO	ex.vivo	Eefsec	-5.914	1.13E-02	T8
STAT2KO	interaction	Eefsec	-5.791	2.78E-02	T8
IRF9KO	in.vivo	Eefsec	-4.172	6.48E-03	T8
STAT4KO	interaction	Rac2	-0.724	3.09E-04	T8
Wildtype	Wildtype	Rac2	-0.653	4.82E-04	T8
STAT4KO	ex.vivo	Rac2	-0.68	2.39E-05	T8
TYK2CMV	in.vivo	Rac2	0.251	4.91E-02	T8
Wildtype	Wildtype	Ttf2	-2.558	7.50E-03	T8
IRF9KO	interaction	Ttf2	5.874	4.64E-02	T8
IRF9KO	in.vivo	Ttf2	-6.23	1.04E-03	T8
STAT2KO	in.vivo	Scaf11	-4.218	3.51E-02	T8
STAT2KO	interaction	Scaf11	6.182	2.86E-02	T8
STAT2KO	in.vivo	Arid2	-4.054	1.50E-02	T8
IRF9KO	in.vivo	Ttll4	-4.251	4.48E-02	T8
STAT2KO	ex.vivo	Slc35a4	-6.137	5.52E-03	T8
IRF9KO	interaction	Wdr3	-4.931	2.76E-02	T8
STAT2KO	in.vivo	Wdr3	-3.396	4.64E-02	T8
IRF9KO	ex.vivo	Wdr3	-5.814	2.59E-03	T8
STAT2KO	in.vivo	Noc4l	-3.543	3.05E-02	T8
IRF9KO	in.vivo	Noc4l	-4.397	3.00E-03	T8
Wildtype	Wildtype	Noc4l	-1.39	5.22E-03	T8
Wildtype	Wildtype	Lpp	-2.187	2.45E-03	T8
IRF9KO	interaction	Lpp	5.832	1.77E-02	T8
Wildtype	Wildtype	Mif	-1.098	1.88E-05	T8
STAT2KO	in.vivo	Mif	1.232	1.57E-02	T8
IRF9KO	interaction	Mif	-3.527	5.58E-04	T8
STAT2KO	ex.vivo	Mif	-3.399	6.64E-03	T8
STAT2KO	interaction	Mif	-4.757	1.70E-04	T8
IRF9KO	ex.vivo	Mif	-3.1	2.73E-03	T8
STAT2KO	ex.vivo	Gstt2	-4.98	2.41E-02	T8
IRF9KO	in.vivo	Gstt2	-5.473	4.35E-04	T8
IRF9KO	ex.vivo	Fem1c	-4.131	2.77E-02	T8
IRF9KO	in.vivo	Fem1c	-6.57	3.61E-05	T8
STAT2KO	ex.vivo	Fem1c	-5.252	1.78E-02	T8
IRF9KO	in.vivo	Kdm4a	-3.927	2.87E-02	T8
IRF9KO	in.vivo	Map2k4	-2.911	3.09E-02	T8
STAT2KO	interaction	Map2k4	-6.6	5.15E-03	T8
STAT2KO	ex.vivo	Map2k4	-6.916	1.84E-03	T8
STAT1KO	ex.vivo	Rtp4	-4.285	3.69E-02	T8
TYK2KE	in.vivo	Rtp4	-4.718	6.78E-13	T8
STAT2KO	interaction	Rtp4	5.355	1.33E-03	T8
STAT2KO	in.vivo	Rtp4	-6.974	8.52E-11	T8
Wildtype	Wildtype	Rtp4	-3.61	1.35E-17	T8
TYK2CMV	in.vivo	Rtp4	-3.432	9.09E-09	T8
STAT3VAV	in.vivo	Rtp4	1.235	2.31E-02	T8
IRF9KO	interaction	Rtp4	7.447	1.27E-06	T8
STAT1KO	in.vivo	Rtp4	-7.509	7.47E-08	T8
IRF9KO	in.vivo	Rtp4	-9.653	9.30E-18	T8
IRF9KO	in.vivo	Ipo13	-6.116	3.27E-03	T8
Wildtype	Wildtype	Fntb	-1.21	3.39E-02	T8
IRF9KO	in.vivo	Fntb	-4.748	1.15E-03	T8
IRF9KO	in.vivo	Atp6v0b	-2.833	5.36E-03	T8
STAT2KO	in.vivo	Atp6v0b	-2.993	1.16E-02	T8
IRF9KO	interaction	Trappc8	5.751	2.50E-02	T8
STAT2KO	interaction	Clasp2	-2.99	4.41E-02	T8
STAT2KO	ex.vivo	Clasp2	-3.402	1.73E-02	T8
IRF9KO	interaction	Ctdspl2	4.238	3.75E-02	T8
IRF9KO	in.vivo	Ctdspl2	-6.985	4.66E-07	T8
STAT2KO	ex.vivo	Ctdspl2	-5.566	3.49E-03	T8
STAT2KO	in.vivo	Ctdspl2	-3.949	7.99E-03	T8
IRF9KO	in.vivo	Cacul1	-6.328	9.94E-06	T8
STAT2KO	ex.vivo	Cacul1	-5.237	7.86E-03	T8
STAT2KO	in.vivo	Cacul1	-3.245	3.45E-02	T8
Wildtype	Wildtype	Cacul1	1.019	3.55E-02	T8
IRF9KO	ex.vivo	Cacul1	-3.606	2.94E-02	T8
IRF9KO	in.vivo	Eri3	-5.547	5.68E-04	T8
IRF9KO	interaction	Eri3	5.211	3.44E-02	T8
STAT2KO	in.vivo	Eri3	-3.575	4.36E-02	T8
TYK2KE	ex.vivo	Mcee	3.755	1.41E-02	T8
Wildtype	Wildtype	Mcee	-1.598	2.63E-02	T8
TYK2KE	interaction	Mcee	4.79	1.13E-02	T8
IRF9KO	in.vivo	Mcee	-3.504	2.03E-02	T8
IRF9KO	in.vivo	Terf2ip	-4.818	3.07E-03	T8
STAT2KO	ex.vivo	Terf2ip	-5.543	2.01E-02	T8
IRF9KO	ex.vivo	Terf2ip	-4.591	2.24E-02	T8
STAT2KO	in.vivo	Gtpbp6	-3.798	2.27E-02	T8
IRF9KO	in.vivo	Armcx2	-6.294	2.91E-03	T8
STAT2KO	in.vivo	Trmt13	-3.732	2.84E-02	T8
IRF9KO	in.vivo	Trmt13	-3.058	4.47E-02	T8
IRF9KO	in.vivo	Lpar6	-4.655	2.70E-03	T8
STAT2KO	in.vivo	Lpar6	-4.55	9.49E-03	T8
IRF9KO	ex.vivo	Lpar6	-4.705	1.36E-02	T8
STAT2KO	in.vivo	Tagap	-2.391	4.99E-02	T8
STAT2KO	interaction	Tagap	3.95	3.14E-02	T8
Wildtype	Wildtype	Zbtb1	0.904	4.87E-02	T8
STAT2KO	in.vivo	Zbtb1	-3.825	2.50E-02	T8
IRF9KO	ex.vivo	Zbtb1	-4.374	2.08E-02	T8
STAT2KO	ex.vivo	Zbtb1	-4.986	2.77E-02	T8
IRF9KO	in.vivo	Fam160b1	-4.751	6.17E-03	T8
STAT2KO	in.vivo	Fam160b1	-3.771	4.88E-02	T8
IRF9KO	in.vivo	Fndc3a	-3.408	9.40E-03	T8
STAT2KO	in.vivo	Fndc3a	-4.435	3.35E-03	T8
IRF9KO	interaction	Larp4b	9.593	3.72E-10	T8
IRF9KO	ex.vivo	Larp4b	5.995	8.86E-07	T8
IRF9KO	in.vivo	Larp4b	-2.462	1.12E-02	T8
IRF9KO	in.vivo	Cdc14a	-4.824	3.27E-03	T8
IRF9KO	interaction	Cdc14a	5.978	1.83E-02	T8
Wildtype	Wildtype	Ttc7b	-2.075	4.22E-02	T8
IRF9KO	interaction	Ttc7b	7.87	6.97E-03	T8
IRF9KO	ex.vivo	Ttc7b	5.351	1.96E-02	T8
IRF9KO	in.vivo	Idua	-7.023	7.70E-05	T8
IRF9KO	interaction	Gtf2a2	6.561	3.19E-05	T8
STAT2KO	in.vivo	Gtf2a2	-2.232	3.41E-02	T8
IRF9KO	ex.vivo	Gtf2a2	-2.527	4.01E-02	T8
IRF9KO	in.vivo	Gtf2a2	-9.088	3.46E-15	T8
STAT2KO	ex.vivo	Gtf2a2	-5.189	4.99E-04	T8
IRF9KO	ex.vivo	Znrf1	-3.29	3.57E-02	T8
Wildtype	Wildtype	Dph5	-0.936	3.01E-02	T8
IRF9KO	ex.vivo	Reep4	-4.576	2.51E-02	T8
STAT2KO	interaction	Reep4	-6.805	1.36E-02	T8
STAT2KO	ex.vivo	Reep4	-6.224	1.04E-02	T8
IRF9KO	in.vivo	Spata2l	-4.807	1.63E-02	T8
STAT2KO	ex.vivo	Pik3c3	-7.305	4.52E-03	T8
TYK2KE	ex.vivo	Hacd3	1.805	3.01E-02	T8
STAT2KO	interaction	Hacd3	-10.14	2.71E-06	T8
STAT2KO	in.vivo	Hacd3	2.857	8.97E-04	T8
STAT2KO	ex.vivo	Hacd3	-7.283	1.02E-03	T8
STAT1BB	ex.vivo	AW554918	-5.107	3.82E-02	T8
IRF9KO	in.vivo	Ddx19b	-5.714	7.27E-04	T8
IRF9KO	interaction	Cep350	7.89	1.86E-04	T8
STAT2KO	ex.vivo	Cep350	3.483	2.72E-02	T8
IRF9KO	in.vivo	Cep350	-7.606	1.91E-07	T8
STAT2KO	interaction	Cep350	4.691	2.72E-02	T8
TYK2CMV	ex.vivo	Cep350	-4.874	2.97E-02	T8
TYK2KE	ex.vivo	Cep350	-5.172	2.42E-02	T8
TYK2CMV	in.vivo	Ucp2	0.534	3.31E-02	T8
STAT2KO	in.vivo	Acbd6	-3.48	3.69E-02	T8
Wildtype	Wildtype	Foxn3	0.664	4.50E-02	T8
STAT2KO	interaction	Foxn3	-4.814	1.48E-02	T8
STAT2KO	ex.vivo	Foxn3	-5.139	3.86E-03	T8
STAT2KO	interaction	Sf3b3	-9.404	1.21E-03	T8
STAT2KO	ex.vivo	Sf3b3	-8.532	2.93E-03	T8
STAT2KO	in.vivo	Spr	-4.775	2.41E-03	T8
IRF9KO	ex.vivo	Gadd45gip1	-3.451	1.18E-02	T8
IRF9KO	in.vivo	Exoc6b	-6.211	1.24E-04	T8
IRF9KO	in.vivo	Tubgcp5	-4.341	8.74E-03	T8
IRF9KO	in.vivo	Atp6v1h	-4.35	5.10E-03	T8
STAT2KO	in.vivo	Fam208b	-4.238	1.26E-02	T8
IRF9KO	in.vivo	Tmem87a	-5.74	3.31E-06	T8
IRF9KO	ex.vivo	Tmem87a	-4.819	1.16E-03	T8
STAT2KO	in.vivo	Tmem87a	-2.78	3.41E-02	T8
IRF9KO	in.vivo	Alg3	-5.596	1.85E-03	T8
IRF9KO	ex.vivo	Alg3	-4.401	4.47E-02	T8
Wildtype	Wildtype	Alg3	-1.367	4.17E-02	T8
IRF9KO	ex.vivo	Tcea1	-3.086	9.16E-05	T8
IRF9KO	interaction	Tcea1	-2.307	1.18E-02	T8
STAT2KO	in.vivo	Tcea1	-2.778	1.24E-04	T8
STAT2KO	ex.vivo	Tcea1	-2.944	1.29E-03	T8
Wildtype	Wildtype	Dnah8	-2.019	1.57E-02	T8
IRF9KO	ex.vivo	Dnah8	3.773	4.88E-02	T8
IRF9KO	in.vivo	Dnah8	-4.266	7.06E-03	T8
IRF9KO	interaction	Dnah8	8.326	5.89E-04	T8
IRF9KO	in.vivo	Mrpl15	-3.308	4.50E-03	T8
Wildtype	Wildtype	Engase	-2.941	2.27E-02	T8
TYK2CMV	interaction	Engase	6.613	2.24E-02	T8
STAT2KO	ex.vivo	Engase	6.215	3.82E-02	T8
TYK2CMV	ex.vivo	Engase	6.383	1.28E-02	T8
IRF9KO	interaction	Cdk10	6.667	2.33E-02	T8
IRF9KO	interaction	Ppargc1b	6.286	8.25E-03	T8
IRF9KO	in.vivo	Ppargc1b	-4.288	5.93E-03	T8
STAT2KO	in.vivo	Lgals3bp	-4.159	4.10E-03	T8
IRF9KO	in.vivo	Lgals3bp	-2.19	3.40E-02	T8
STAT2KO	ex.vivo	Lgals3bp	-4.674	2.85E-02	T8
Wildtype	Wildtype	Lgals3bp	-2.31	2.10E-10	T8
IRF9KO	ex.vivo	Lgals3bp	-4.543	1.20E-02	T8
STAT2KO	in.vivo	Pxk	-3.591	1.49E-02	T8
IRF9KO	in.vivo	Pxk	-8.083	1.90E-08	T8
IRF9KO	ex.vivo	Pxk	-4.737	3.58E-03	T8
IRF9KO	interaction	Ccp110	8.712	4.49E-03	T8
IRF9KO	ex.vivo	Ccp110	5.211	2.94E-02	T8
Wildtype	Wildtype	Zdhhc15	-1.878	3.70E-02	T8
STAT2KO	in.vivo	Zdhhc15	-4.495	3.51E-02	T8
IRF9KO	in.vivo	Zdhhc15	-3.969	3.72E-02	T8
Wildtype	Wildtype	Usp36	-1.395	3.98E-02	T8
IRF9KO	in.vivo	Usp36	-3.717	3.03E-02	T8
Wildtype	Wildtype	Chmp2a	-1.221	4.17E-04	T8
STAT2KO	ex.vivo	Chmp2a	-6.068	2.44E-03	T8
STAT2KO	in.vivo	Chmp2a	-3.619	9.86E-03	T8
STAT2KO	ex.vivo	Gde1	-6.024	7.90E-03	T8
IRF9KO	interaction	Parl	4.509	2.32E-02	T8
STAT2KO	ex.vivo	Parl	-5.943	2.61E-03	T8
STAT2KO	interaction	Parl	-5.064	2.33E-02	T8
IRF9KO	in.vivo	Parl	-3.952	2.82E-03	T8
IRF9KO	interaction	Rbm34	-4.874	9.43E-04	T8
IRF9KO	ex.vivo	Rbm34	-4.324	1.26E-02	T8
STAT2KO	interaction	Rbm34	-5.82	2.25E-04	T8
STAT2KO	ex.vivo	Rbm34	-5.274	1.05E-02	T8
STAT2KO	interaction	Vhl	-9.423	3.09E-03	T8
STAT2KO	ex.vivo	Vhl	-7.052	2.14E-02	T8
IRF9KO	ex.vivo	Vhl	-6.486	1.21E-02	T8
IRF9KO	in.vivo	Vhl	-5.336	9.11E-03	T8
Wildtype	Wildtype	Vhl	1.903	2.12E-02	T8
Wildtype	Wildtype	Ndufb7	-0.955	2.14E-03	T8
STAT2KO	ex.vivo	Ndufb7	-7.067	9.36E-07	T8
IRF9KO	ex.vivo	Ndufb7	-2.911	6.35E-03	T8
STAT2KO	interaction	Ndufb7	-5.962	8.18E-06	T8
IRF9KO	interaction	Brk1	-3.813	2.66E-02	T8
STAT2KO	interaction	Brk1	-4.612	1.66E-02	T8
IRF9KO	ex.vivo	Brk1	-4.895	2.82E-03	T8
STAT2KO	ex.vivo	Brk1	-4.598	1.34E-02	T8
TYK2CMV	interaction	Brk1	1.347	2.23E-02	T8
TYK2CMV	ex.vivo	Brk1	1.092	2.94E-02	T8
TYK2CMV	ex.vivo	Mga	-4.657	3.81E-02	T8
STAT2KO	in.vivo	Mga	-3.752	2.14E-02	T8
STAT2KO	interaction	Ppp3r1	-6.038	1.20E-02	T8
STAT2KO	ex.vivo	Ppp3r1	-6.351	3.34E-03	T8
IRF9KO	ex.vivo	Ppp3r1	-4.784	7.67E-03	T8
Wildtype	Wildtype	Ppp3r1	0.954	9.82E-03	T8
IRF9KO	in.vivo	Zbtb41	-4.092	2.90E-02	T8
IRF9KO	in.vivo	Rfc3	-6.251	1.61E-03	T8
Wildtype	Wildtype	Zfp944	-2.049	2.47E-02	T8
STAT2KO	ex.vivo	Pds5b	-4.789	2.29E-02	T8
TYK2CMV	interaction	Pds5b	-5.649	1.39E-02	T8
STAT2KO	in.vivo	Pds5b	-5.259	2.00E-03	T8
TYK2CMV	ex.vivo	Pds5b	-5.765	1.70E-02	T8
IRF9KO	in.vivo	Cpsf1	-2.907	4.97E-02	T8
STAT2KO	ex.vivo	Cpsf1	-6.638	7.55E-03	T8
IRF9KO	ex.vivo	Cpsf1	-4.725	2.22E-02	T8
IRF9KO	interaction	Cct2	-4.051	7.39E-03	T8
IRF9KO	ex.vivo	Cct2	-3.401	2.93E-02	T8
STAT2KO	ex.vivo	Cct2	-6.086	1.84E-03	T8
STAT2KO	interaction	Cct2	-5.388	8.42E-03	T8
IRF9KO	ex.vivo	Cd226	-6.275	1.75E-05	T8
IRF9KO	interaction	Cd226	-6.057	4.42E-05	T8
STAT2KO	in.vivo	Cd226	-3.967	1.49E-03	T8
STAT2KO	ex.vivo	Cd226	-6.603	1.17E-04	T8
IRF9KO	in.vivo	Rpap1	-4.408	3.29E-02	T8
STAT2KO	interaction	Gpbp1l1	-3.936	3.99E-02	T8
IRF9KO	ex.vivo	Poglut1	-4.153	2.90E-02	T8
IRF9KO	in.vivo	Zdhhc5	-3.874	4.18E-02	T8
Wildtype	Wildtype	Ccdc174	-1.255	1.67E-02	T8
STAT2KO	in.vivo	Ccdc174	-4.234	5.69E-03	T8
STAT2KO	ex.vivo	Ccdc174	-4.682	1.61E-02	T8
STAT2KO	ex.vivo	Hdlbp	-4.551	2.86E-02	T8
IRF9KO	ex.vivo	Hdlbp	-4.611	8.78E-03	T8
IRF9KO	interaction	Tldc1	6.567	3.71E-02	T8
IRF9KO	in.vivo	Tldc1	-4.997	1.31E-02	T8
IRF9KO	ex.vivo	Ccs	-6.443	6.57E-04	T8
STAT2KO	in.vivo	Ccs	-3.963	1.83E-02	T8
IRF9KO	interaction	Ccs	-7.739	4.44E-05	T8
STAT2KO	interaction	Tmed8	-6.052	3.45E-02	T8
STAT2KO	interaction	Vav1	-6.942	1.56E-02	T8
STAT2KO	ex.vivo	Vav1	-7.188	6.51E-03	T8
Wildtype	Wildtype	Srsf2	-1.782	1.45E-03	T8
IRF9KO	interaction	Srsf2	-3.646	3.79E-03	T8
IRF9KO	ex.vivo	Srsf2	-2.919	3.36E-02	T8
IRF9KO	in.vivo	Mks1	-4.944	5.20E-03	T8
IRF9KO	interaction	Mks1	6.207	2.38E-02	T8
IRF9KO	in.vivo	Sik3	-3.43	3.49E-02	T8
STAT2KO	in.vivo	Exoc3	-3.894	3.95E-02	T8
IRF9KO	in.vivo	Exoc3	-4.23	1.17E-02	T8
STAT2KO	ex.vivo	Exoc3	-7.187	4.77E-03	T8
IRF9KO	interaction	Ino80	8.464	2.24E-04	T8
IRF9KO	in.vivo	Ino80	-6.223	3.80E-05	T8
Wildtype	Wildtype	Ino80	-2.173	2.69E-03	T8
TYK2CMV	interaction	Cipc	-6.502	7.63E-03	T8
TYK2CMV	ex.vivo	Cipc	-6.512	1.07E-02	T8
IRF9KO	ex.vivo	Cipc	-4.075	3.04E-02	T8
IRF9KO	interaction	Zfc3h1	5.415	1.81E-03	T8
IRF9KO	ex.vivo	Zfc3h1	3.391	4.09E-03	T8
Wildtype	Wildtype	Emid1	-3.653	5.85E-04	T8
IRF9KO	interaction	Ccnd3	-5.893	1.25E-04	T8
STAT2KO	interaction	Ccnd3	-4.478	1.63E-02	T8
IRF9KO	in.vivo	Ccnd3	1.312	7.03E-03	T8
IRF9KO	ex.vivo	Ccnd3	-4.58	4.13E-03	T8
IRF9KO	in.vivo	Irf2bpl	-3.467	2.79E-02	T8
IRF9KO	interaction	Faah	-5.643	1.83E-03	T8
IRF9KO	ex.vivo	Faah	-4.84	6.65E-03	T8
Wildtype	Wildtype	Rhbdd3	-2.188	1.58E-02	T8
IRF9KO	in.vivo	Rhbdd3	-4.025	1.96E-02	T8
IRF9KO	interaction	Nsf	3.804	2.60E-02	T8
IRF9KO	in.vivo	Nsf	-2.568	2.27E-02	T8
Wildtype	Wildtype	Hsdl1	0.992	2.99E-03	T8
STAT2KO	interaction	Hsdl1	-6.564	2.20E-02	T8
STAT2KO	ex.vivo	Hsdl1	-6.417	2.09E-02	T8
STAT2KO	in.vivo	Chmp7	-4.469	7.75E-03	T8
STAT2KO	ex.vivo	Lsm3	-4.712	1.28E-02	T8
STAT2KO	in.vivo	R3hcc1	-4.124	4.41E-02	T8
Wildtype	Wildtype	Chchd4	-1.379	1.05E-02	T8
STAT2KO	ex.vivo	Chchd4	-3.918	3.12E-02	T8
STAT2KO	ex.vivo	Efcab14	-4.612	1.97E-02	T8
STAT2KO	in.vivo	Efcab14	-3.542	1.69E-02	T8
STAT2KO	in.vivo	Mrps17	-3.995	5.54E-03	T8
IRF9KO	ex.vivo	Mrps17	-4.464	5.40E-03	T8
Wildtype	Wildtype	Mrps17	-0.781	3.20E-02	T8
IRF9KO	in.vivo	Mrps17	-5.523	3.73E-05	T8
STAT2KO	ex.vivo	Mrps17	-4.594	1.50E-02	T8
IRF9KO	in.vivo	Atm	-4.595	2.09E-03	T8
IRF9KO	interaction	Golgb1	8.426	5.29E-04	T8
IRF9KO	in.vivo	Golgb1	-7.003	2.66E-05	T8
IRF9KO	ex.vivo	Plekhm1	-5.009	2.78E-02	T8
IRF9KO	interaction	Slc25a37	6.996	6.11E-03	T8
IRF9KO	in.vivo	Slc25a37	-5.903	3.77E-04	T8
Wildtype	Wildtype	Slc25a37	-3.763	6.71E-06	T8
STAT2KO	in.vivo	Senp6	-3.818	1.14E-02	T8
Wildtype	Wildtype	Senp6	-1.392	1.16E-02	T8
IRF9KO	ex.vivo	Arhgap27	-4.27	2.98E-02	T8
STAT2KO	in.vivo	Exosc4	-5.854	8.49E-05	T8
IRF9KO	ex.vivo	Exosc4	-3.594	1.72E-02	T8
STAT2KO	ex.vivo	Exosc4	-5.482	2.94E-03	T8
IRF9KO	in.vivo	Ints14	-7.522	1.06E-06	T8
STAT2KO	ex.vivo	Ints14	-4.77	2.49E-02	T8
IRF9KO	ex.vivo	Ints14	-3.818	3.38E-02	T8
STAT2KO	ex.vivo	Batf	-3.252	2.57E-02	T8
STAT2KO	in.vivo	Batf	-3.135	5.54E-03	T8
IRF9KO	ex.vivo	Batf	-3.8	2.32E-03	T8
Wildtype	Wildtype	Batf	-0.754	3.42E-02	T8
IRF9KO	in.vivo	Batf	-5.358	4.69E-07	T8
IRF9KO	in.vivo	Setd5	-3.671	1.59E-02	T8
IRF9KO	in.vivo	Thoc5	-4.788	8.04E-03	T8
IRF9KO	in.vivo	Dnajc17	-6.288	3.96E-06	T8
Wildtype	Wildtype	Dnajc17	-2.349	2.58E-04	T8
IRF9KO	interaction	Dnajc17	6.186	2.47E-03	T8
IRF9KO	interaction	Nipsnap1	4.717	1.63E-02	T8
Wildtype	Wildtype	Nipsnap1	-1.249	1.30E-02	T8
STAT2KO	in.vivo	Nipsnap1	-3.679	6.27E-03	T8
IRF9KO	in.vivo	Nipsnap1	-7.21	1.58E-07	T8
STAT2KO	ex.vivo	Nipsnap1	-4.951	1.05E-02	T8
STAT2KO	interaction	Nek9	4.347	4.37E-02	T8
IRF9KO	in.vivo	Traf3ip1	-4.474	6.71E-03	T8
IRF9KO	interaction	Traf3ip1	7.274	4.32E-03	T8
Wildtype	Wildtype	Traf3ip1	-2.302	8.57E-03	T8
STAT2KO	interaction	Traf3ip1	6.56	2.49E-02	T8
STAT2KO	in.vivo	Traf3ip1	-3.949	3.33E-02	T8
STAT2KO	interaction	Med13	6.021	2.52E-02	T8
IRF9KO	in.vivo	Fam53c	-5.767	3.64E-04	T8
IRF9KO	interaction	Fam53c	4.952	4.58E-02	T8
IRF9KO	in.vivo	Ccdc15	-5.057	4.99E-03	T8
STAT2KO	ex.vivo	Trim59	3.602	5.15E-03	T8
STAT2KO	in.vivo	Exosc1	-4.983	2.59E-03	T8
IRF9KO	in.vivo	Exosc1	-7.247	1.63E-06	T8
IRF9KO	interaction	Exosc1	5.303	1.85E-02	T8
Wildtype	Wildtype	Exosc1	-1.139	2.05E-02	T8
STAT2KO	ex.vivo	Exosc1	-4.957	1.85E-02	T8
IRF9KO	in.vivo	Kctd9	-4.047	3.04E-02	T8
Wildtype	Wildtype	Plcg2	-3.633	1.76E-05	T8
STAT2KO	interaction	Wbp2	-3.663	1.61E-02	T8
STAT2KO	in.vivo	Wbp2	-1.816	3.11E-02	T8
IRF9KO	interaction	Wbp2	-4.422	3.61E-04	T8
STAT2KO	ex.vivo	Wbp2	-5.507	3.11E-04	T8
Wildtype	Wildtype	Wbp2	1.077	2.51E-03	T8
IRF9KO	ex.vivo	Wbp2	-3.965	9.97E-04	T8
IRF9KO	ex.vivo	Cbl	-4.455	9.17E-03	T8
STAT2KO	interaction	Cbl	-4.771	4.18E-02	T8
IRF9KO	interaction	Cbl	-5.085	7.00E-03	T8
STAT2KO	ex.vivo	Cbl	-4.943	1.43E-02	T8
STAT2KO	interaction	Ube2f	4.286	4.55E-02	T8
IRF9KO	in.vivo	Ube2f	-6.03	1.67E-05	T8
Wildtype	Wildtype	Ube2f	-1.228	1.29E-02	T8
IRF9KO	interaction	Ube2f	6.079	3.28E-03	T8
STAT2KO	interaction	Gtf2h5	-4.552	1.45E-02	T8
STAT2KO	ex.vivo	Gtf2h5	-6.057	2.18E-04	T8
IRF9KO	interaction	Smc4	-5.283	4.39E-02	T8
Wildtype	Wildtype	Ramp1	-1.682	1.92E-06	T8
STAT2KO	ex.vivo	Ramp1	-5.814	5.28E-04	T8
IRF9KO	ex.vivo	Ramp1	-5.264	2.42E-04	T8
IRF9KO	interaction	Ramp1	-4.931	7.89E-04	T8
STAT2KO	interaction	Ramp1	-4.89	6.82E-03	T8
IRF9KO	ex.vivo	Mtmr3	-4.197	2.25E-02	T8
IRF9KO	interaction	Tulp4	5.98	5.28E-03	T8
IRF9KO	in.vivo	Tulp4	-6.307	1.09E-05	T8
IRF9KO	interaction	Spata6	-4.765	8.60E-03	T8
IRF9KO	in.vivo	Spata6	-2.461	4.02E-02	T8
STAT2KO	in.vivo	Spata6	-2.689	2.65E-02	T8
STAT2KO	ex.vivo	Spata6	-5.533	8.75E-03	T8
IRF9KO	ex.vivo	Spata6	-6.344	4.73E-04	T8
STAT2KO	in.vivo	Pja1	-4.232	2.20E-02	T8
IRF9KO	ex.vivo	Pja1	-5.749	5.24E-03	T8
IRF9KO	in.vivo	Pja1	-4.731	4.11E-03	T8
STAT2KO	ex.vivo	Tbc1d10a	-5.987	1.28E-02	T8
Wildtype	Wildtype	Parp14	-1.312	1.56E-02	T8
IRF9KO	in.vivo	Parp14	-5.652	3.43E-05	T8
IRF9KO	interaction	Parp14	4.984	1.55E-02	T8
Wildtype	Wildtype	Gcsh	-2.693	3.33E-03	T8
STAT2KO	in.vivo	Zfp707	-3.356	3.11E-02	T8
IRF9KO	interaction	Cops8	-3.811	2.64E-02	T8
STAT2KO	ex.vivo	Cops8	-6.456	1.39E-03	T8
IRF9KO	ex.vivo	Cops8	-3.525	3.12E-02	T8
STAT2KO	in.vivo	Cops8	-2.992	2.62E-02	T8
STAT2KO	in.vivo	Gbp8	-3.598	2.34E-02	T8
STAT2KO	ex.vivo	Gbp8	-4.771	2.41E-02	T8
Wildtype	Wildtype	Gbp8	-2.001	2.23E-04	T8
Wildtype	Wildtype	Trmt5	-2.188	2.59E-02	T8
STAT2KO	in.vivo	Polr3b	-3.568	2.70E-02	T8
TYK2KE	in.vivo	Ifit1	-8.187	2.71E-17	T8
TYK2CMV	in.vivo	Ifit1	-5.977	1.03E-10	T8
STAT2KO	in.vivo	Ifit1	-6.314	1.41E-05	T8
IRF9KO	in.vivo	Ifit1	-8.956	6.15E-11	T8
IRF9KO	interaction	Ifit1	8.491	1.55E-05	T8
TYK2KE	interaction	Ifit1	6.28	2.50E-03	T8
Wildtype	Wildtype	Ifit1	-3.003	1.18E-08	T8
STAT2KO	interaction	Ifit1	5.946	6.86E-03	T8
STAT1KO	interaction	Ifit1	8.811	4.08E-03	T8
STAT1KO	in.vivo	Ifit1	-9.302	2.04E-07	T8
IRF9KO	in.vivo	Diaph2	-4.113	1.02E-02	T8
IRF9KO	interaction	Diaph2	7.873	1.32E-03	T8
IRF9KO	in.vivo	Snx2	-5.065	4.72E-06	T8
STAT2KO	interaction	Snx2	-3.95	2.64E-02	T8
STAT2KO	ex.vivo	Snx2	-3.948	1.44E-02	T8
TYK2KE	ex.vivo	Pcnx4	3.817	2.48E-02	T8
TYK2KE	interaction	Pcnx4	6.431	4.74E-03	T8
IRF9KO	ex.vivo	Mad2l1bp	-3.865	1.16E-03	T8
STAT2KO	in.vivo	Mad2l1bp	-4.285	1.24E-04	T8
IRF9KO	interaction	Mad2l1bp	-4.021	1.47E-03	T8
STAT2KO	ex.vivo	Mad2l1bp	-5.907	4.11E-05	T8
TYK2KE	interaction	Mad2l1bp	-2.689	3.77E-02	T8
IRF9KO	in.vivo	Hmgxb4	-6.586	1.13E-04	T8
IRF9KO	interaction	Hmgxb4	6.278	1.63E-02	T8
Wildtype	Wildtype	Ice1	-2.678	6.53E-04	T8
STAT2KO	interaction	Morc2a	5.76	2.99E-02	T8
IRF9KO	interaction	Morc2a	7.954	9.15E-04	T8
IRF9KO	in.vivo	Morc2a	-6.65	3.78E-05	T8
IRF9KO	in.vivo	Rsrc1	-4.822	3.01E-05	T8
TYK2CMV	interaction	Rsrc1	-3.656	4.25E-02	T8
STAT2KO	in.vivo	Rsrc1	-3.334	7.65E-03	T8
TYK2CMV	ex.vivo	Rsrc1	-4.165	2.28E-02	T8
Wildtype	Wildtype	Rsrc1	-1.051	1.31E-02	T8
STAT2KO	ex.vivo	Rsrc1	-4.953	2.53E-03	T8
IRF9KO	ex.vivo	Rsrc1	-3.426	1.29E-02	T8
STAT2KO	interaction	Washc4	-6.989	3.05E-03	T8
IRF9KO	in.vivo	Washc4	-7.817	8.14E-07	T8
IRF9KO	interaction	Washc4	7.321	9.65E-04	T8
STAT2KO	ex.vivo	Washc4	-6.417	3.33E-03	T8
Wildtype	Wildtype	Atp5h	-0.858	5.59E-05	T8
STAT2KO	interaction	Atp5h	-4.702	4.66E-04	T8
STAT2KO	ex.vivo	Atp5h	-5.507	1.15E-04	T8
IRF9KO	interaction	Atp5h	-3.317	9.88E-04	T8
IRF9KO	ex.vivo	Atp5h	-2.896	5.62E-03	T8
IRF9KO	interaction	Daam1	4.862	4.01E-02	T8
STAT2KO	in.vivo	Papd7	-3.934	2.16E-02	T8
IRF9KO	interaction	Papd7	5.024	3.46E-02	T8
TYK2CMV	in.vivo	Papd7	-3.274	4.91E-02	T8
IRF9KO	in.vivo	Papd7	-5.03	1.04E-03	T8
STAT2KO	in.vivo	Hid1	-4.159	2.71E-02	T8
Wildtype	Wildtype	Hid1	0.931	1.87E-02	T8
IRF9KO	ex.vivo	Hid1	-7.495	4.73E-04	T8
IRF9KO	interaction	Hid1	-5.269	3.77E-02	T8
IRF9KO	in.vivo	8430429K09Rik	-4.382	1.88E-02	T8
IRF9KO	in.vivo	Ppp1r18	-2.517	1.30E-02	T8
STAT2KO	interaction	Ppp1r18	-3.656	3.02E-02	T8
IRF9KO	ex.vivo	Ppp1r18	-2.437	3.63E-02	T8
STAT2KO	ex.vivo	Ppp1r18	-4.637	3.77E-03	T8
IRF9KO	interaction	2700049A03Rik	5.674	3.62E-02	T8
IRF9KO	in.vivo	2700049A03Rik	-6.885	1.04E-04	T8
IRF9KO	in.vivo	Mon2	-4.684	5.42E-03	T8
STAT2KO	in.vivo	Mon2	-4.166	2.81E-02	T8
IRF9KO	interaction	Mon2	6.776	5.20E-03	T8
IRF9KO	interaction	Zcchc11	-3.896	3.87E-03	T8
IRF9KO	ex.vivo	Zcchc11	-3.165	1.02E-02	T8
STAT2KO	interaction	Zcchc11	3.962	1.14E-02	T8
STAT2KO	in.vivo	Zcchc11	-2.756	1.26E-02	T8
IRF9KO	interaction	Ppm1h	-5.821	1.62E-04	T8
STAT2KO	in.vivo	Ppm1h	-2.63	4.84E-02	T8
IRF9KO	in.vivo	Ppm1h	1.386	1.33E-02	T8
IRF9KO	ex.vivo	Ppm1h	-4.436	4.91E-03	T8
Wildtype	Wildtype	Ppm1h	1.003	1.88E-05	T8
STAT2KO	ex.vivo	Ppm1h	-4.558	1.58E-02	T8
IRF9KO	ex.vivo	Pik3ip1	-2.514	1.13E-02	T8
Wildtype	Wildtype	Pik3ip1	1.537	8.92E-11	T8
IRF9KO	interaction	Pik3ip1	-2.818	5.49E-03	T8
IRF9KO	in.vivo	Mtrr	-4.317	6.84E-03	T8
STAT2KO	in.vivo	Mtrr	-4.087	2.28E-02	T8
STAT2KO	interaction	Mtrr	6.199	1.95E-02	T8
IRF9KO	interaction	Tmem5	4.394	2.07E-02	T8
STAT2KO	in.vivo	Tmem5	-4.536	1.63E-03	T8
IRF9KO	in.vivo	Tmem5	-7.557	1.25E-08	T8
IRF9KO	ex.vivo	Tmem5	-3.163	3.27E-02	T8
IRF9KO	interaction	Ly6d	7.062	3.85E-04	T8
TYK2KE	interaction	Ly6d	3.373	3.54E-02	T8
IRF9KO	ex.vivo	Ly6d	6.647	6.92E-05	T8
Wildtype	Wildtype	Ly6d	-5.272	4.86E-07	T8
IRF9KO	in.vivo	Zyg11b	-4.276	1.02E-02	T8
STAT2KO	in.vivo	Tiparp	-3.719	1.62E-02	T8
TYK2CMV	ex.vivo	Tiparp	-6.141	8.19E-03	T8
Wildtype	Wildtype	Tiparp	1.213	7.08E-03	T8
IRF9KO	in.vivo	Tiparp	-3.438	1.30E-02	T8
TYK2CMV	interaction	Tiparp	-5.867	6.60E-03	T8
IRF9KO	ex.vivo	Tiparp	-5.027	2.69E-03	T8
STAT2KO	ex.vivo	Tiparp	-6.555	1.03E-03	T8
IRF9KO	in.vivo	Ankrd12	-2.536	2.00E-02	T8
TYK2KE	ex.vivo	Ankrd12	-5.877	6.21E-03	T8
IRF9KO	ex.vivo	Ankrd12	-3.767	2.87E-02	T8
IRF9KO	in.vivo	Ythdc2	-5.804	3.78E-04	T8
STAT2KO	interaction	Tmem109	-7.548	2.15E-03	T8
STAT2KO	ex.vivo	Tmem109	-6.245	7.14E-03	T8
IRF9KO	interaction	Bmp2k	7.916	1.57E-04	T8
IRF9KO	ex.vivo	Bmp2k	3.557	2.85E-02	T8
IRF9KO	in.vivo	Bmp2k	-4.359	1.60E-03	T8
IRF9KO	interaction	Xpot	-4.968	4.13E-02	T8
TYK2CMV	interaction	Tdg	-3.814	3.87E-02	T8
STAT2KO	interaction	Rnps1	-5.671	3.92E-03	T8
STAT2KO	ex.vivo	Rnps1	-6.046	6.35E-04	T8
TYK2KE	interaction	Ppp1r21	4.209	3.54E-02	T8
IRF9KO	in.vivo	Ppp1r21	-6.959	3.15E-06	T8
STAT2KO	in.vivo	Ppp1r21	-4.245	9.14E-03	T8
IRF9KO	interaction	Ppp1r21	8.153	2.52E-04	T8
Wildtype	Wildtype	Ppp1r21	-1.672	1.28E-02	T8
IRF9KO	in.vivo	Cnot6l	-3.91	4.72E-03	T8
STAT2KO	in.vivo	Mrps10	-3.25	4.13E-02	T8
IRF9KO	in.vivo	Mrps10	-3.89	6.81E-03	T8
Wildtype	Wildtype	Mrps10	-1.356	2.92E-02	T8
IRF9KO	in.vivo	Nagk	-5.622	1.61E-04	T8
IRF9KO	interaction	Nagk	7.299	1.06E-03	T8
STAT2KO	in.vivo	Sirt6	-3.306	4.20E-02	T8
IRF9KO	in.vivo	Sirt6	-6.677	1.13E-05	T8
IRF9KO	ex.vivo	Sirt6	-4.688	9.57E-03	T8
STAT2KO	interaction	Mast4	8.543	8.84E-05	T8
STAT2KO	ex.vivo	Mast4	6.987	1.25E-04	T8
IRF9KO	in.vivo	Mast4	5.875	5.00E-06	T8
IRF9KO	in.vivo	Tmub2	-2.263	4.56E-02	T8
IRF9KO	ex.vivo	Tmub2	-3.463	2.51E-02	T8
IRF9KO	in.vivo	Map4k5	-4.585	1.21E-02	T8
IRF9KO	ex.vivo	Map4k5	4.622	3.54E-02	T8
IRF9KO	interaction	Map4k5	9.352	8.38E-04	T8
IRF9KO	ex.vivo	Dusp5	-4.474	2.17E-02	T8
IRF9KO	in.vivo	Gna11	-4.058	7.41E-03	T8
STAT2KO	in.vivo	Gna11	-3.33	4.92E-02	T8
IRF9KO	in.vivo	Gpsm3	-2.865	5.42E-03	T8
Wildtype	Wildtype	Rab24	-1.434	3.33E-03	T8
STAT2KO	in.vivo	Rab24	-3.619	4.93E-03	T8
STAT2KO	ex.vivo	Rab24	-3.679	2.47E-02	T8
Wildtype	Wildtype	G6pc3	-2.159	1.18E-02	T8
IRF9KO	interaction	Sos2	7.051	1.38E-02	T8
IRF9KO	in.vivo	Sos2	-4.523	1.39E-02	T8
Wildtype	Wildtype	Sos2	-2.386	1.40E-02	T8
IRF9KO	in.vivo	Cpsf7	-4.86	1.25E-03	T8
STAT2KO	in.vivo	Cpsf7	-4.375	9.77E-03	T8
IRF9KO	in.vivo	Nup54	-4.655	5.37E-03	T8
Wildtype	Wildtype	Tespa1	-2.08	1.87E-07	T8
STAT2KO	interaction	Tespa1	-4.457	3.20E-02	T8
IRF9KO	in.vivo	Tespa1	-2.853	9.70E-03	T8
IRF9KO	ex.vivo	Tespa1	-5.109	1.51E-03	T8
STAT2KO	ex.vivo	Tespa1	-5.63	2.91E-03	T8
Wildtype	Wildtype	Ttc21b	-2.11	4.01E-02	T8
STAT2KO	interaction	Tmem127	4.538	3.48E-02	T8
IRF9KO	in.vivo	Tmem127	-3.239	2.14E-02	T8
IRF9KO	ex.vivo	Tmem127	-4.363	1.66E-02	T8
IRF9KO	interaction	Myl12b	-2.973	9.45E-03	T8
Wildtype	Wildtype	Myl12b	-0.572	4.02E-04	T8
IRF9KO	ex.vivo	Myl12b	-3.351	6.21E-03	T8
Wildtype	Wildtype	Nudt19	-1.303	8.21E-03	T8
IRF9KO	ex.vivo	Nudt19	-5.126	6.28E-03	T8
STAT2KO	in.vivo	Mrpl34	-2.89	2.65E-02	T8
IRF9KO	in.vivo	Mrpl34	-2.89	1.05E-02	T8
STAT2KO	ex.vivo	Mrpl34	-5.65	1.53E-03	T8
IRF9KO	interaction	Tbxa2r	-6.67	1.86E-02	T8
Wildtype	Wildtype	Tbxa2r	1.098	3.29E-03	T8
IRF9KO	ex.vivo	Tbxa2r	-6.635	1.58E-02	T8
TYK2CMV	ex.vivo	Cactin	-6.007	8.62E-03	T8
IRF9KO	interaction	Cactin	-7.06	2.13E-04	T8
TYK2CMV	interaction	Cactin	-6.151	4.52E-03	T8
IRF9KO	ex.vivo	Cactin	-5.847	1.34E-03	T8
STAT2KO	ex.vivo	Cactin	-4.486	3.51E-02	T8
Wildtype	Wildtype	Rps29	-5.533	1.14E-04	T8
IRF9KO	in.vivo	Cog3	-6.994	7.67E-06	T8
STAT2KO	ex.vivo	Cog3	-4.659	3.07E-02	T8
IRF9KO	interaction	Sidt2	-3.577	4.10E-02	T8
STAT2KO	interaction	Sidt2	-5.175	9.24E-03	T8
IRF9KO	ex.vivo	Sidt2	-3.259	4.42E-02	T8
STAT2KO	in.vivo	Sidt2	2.253	1.23E-02	T8
IRF9KO	interaction	Rnf44	-3.666	1.94E-02	T8
IRF9KO	ex.vivo	Rnf44	-3.882	7.61E-03	T8
Wildtype	Wildtype	Rnf44	1.199	3.00E-03	T8
STAT2KO	interaction	Rnf44	-6.784	2.81E-04	T8
STAT2KO	ex.vivo	Rnf44	-7.01	2.09E-04	T8
IRF9KO	ex.vivo	Dhx8	-3.972	4.60E-02	T8
STAT2KO	interaction	Mrpl54	-4.805	1.79E-02	T8
IRF9KO	in.vivo	Mrpl54	-5.344	1.59E-05	T8
IRF9KO	ex.vivo	Mrpl54	-3.284	2.45E-02	T8
STAT2KO	ex.vivo	Mrpl54	-6.337	3.44E-04	T8
Wildtype	Wildtype	Mrpl54	-0.734	3.73E-02	T8
Wildtype	Wildtype	Synrg	-1.884	1.90E-02	T8
IRF9KO	in.vivo	Synrg	-4.246	1.19E-02	T8
Wildtype	Wildtype	Dapk3	-1.539	3.98E-02	T8
IRF9KO	in.vivo	Hrh2	-5.344	1.44E-03	T8
IRF9KO	interaction	Hrh2	8.032	1.74E-03	T8
Wildtype	Wildtype	Vat1	2.272	5.45E-03	T8
Wildtype	Wildtype	Eef2	0.938	5.78E-06	T8
STAT2KO	ex.vivo	Foxn2	-4.002	3.99E-02	T8
Wildtype	Wildtype	Dpp4	0.689	7.50E-03	T8
IRF9KO	ex.vivo	Dpp4	-4.257	2.10E-02	T8
STAT2KO	ex.vivo	Rundc1	-6.683	5.59E-03	T8
Wildtype	Wildtype	Zbtb7a	1.003	2.66E-03	T8
IRF9KO	ex.vivo	Zbtb7a	-4.781	8.07E-03	T8
Wildtype	Wildtype	Baz1a	-1.631	1.67E-02	T8
IRF9KO	in.vivo	Ncapd3	-3.136	2.56E-02	T8
STAT2KO	in.vivo	Ncapd3	-3.256	3.90E-02	T8
IRF9KO	ex.vivo	Map2k2	-4.74	6.48E-04	T8
Wildtype	Wildtype	Map2k2	0.475	2.27E-02	T8
STAT2KO	in.vivo	Map2k2	-3.287	5.42E-03	T8
IRF9KO	interaction	Map2k2	-4.923	4.13E-04	T8
STAT2KO	ex.vivo	Map2k2	-5.701	7.74E-04	T8
STAT3VAV	interaction	Ccl5	2.461	5.51E-03	T8
STAT3VAV	ex.vivo	Ccl5	2.653	8.14E-10	T8
STAT2KO	ex.vivo	Ccl5	3.403	4.57E-02	T8
STAT2KO	interaction	Kri1	-5.528	1.83E-02	T8
STAT2KO	ex.vivo	Kri1	-4.501	2.42E-02	T8
IRF9KO	ex.vivo	Kri1	-3.909	2.11E-02	T8
Wildtype	Wildtype	Anapc13	-1.627	7.20E-04	T8
IRF9KO	in.vivo	Anapc13	-5.787	8.28E-06	T8
STAT2KO	in.vivo	Anapc13	-3.782	7.18E-03	T8
IRF9KO	in.vivo	Rrp12	-5.848	1.12E-03	T8
Wildtype	Wildtype	Dhx57	-2.136	1.90E-02	T8
IRF9KO	ex.vivo	Oma1	-3.775	4.80E-02	T8
IRF9KO	in.vivo	Becn1	-2.568	1.19E-03	T8
STAT2KO	interaction	Becn1	-4.976	5.93E-04	T8
STAT2KO	ex.vivo	Becn1	-5.691	4.09E-05	T8
STAT2KO	ex.vivo	Secisbp2l	-5.188	1.50E-02	T8
IRF9KO	in.vivo	Arhgap5	-4.459	7.96E-03	T8
TYK2CMV	interaction	Arhgap5	5.13	1.72E-02	T8
Wildtype	Wildtype	Secisbp2	-1.193	1.09E-02	T8
STAT2KO	in.vivo	Secisbp2	-3.969	5.82E-03	T8
STAT2KO	interaction	Secisbp2	6.278	1.94E-03	T8
IRF9KO	in.vivo	Secisbp2	-3.885	2.29E-03	T8
STAT2KO	ex.vivo	Nubpl	6.267	9.72E-03	T8
STAT2KO	interaction	Nubpl	8.208	3.94E-03	T8
Wildtype	Wildtype	Nubpl	-3.056	4.70E-03	T8
STAT2KO	interaction	Eif2s3x	-3.618	4.07E-02	T8
STAT2KO	ex.vivo	Eif2s3x	-3.205	3.02E-02	T8
IRF9KO	in.vivo	Elmod2	-4.567	1.35E-02	T8
STAT2KO	ex.vivo	Ints6	5.344	5.84E-04	T8
STAT2KO	interaction	Ints6	7.428	2.63E-04	T8
IRF9KO	in.vivo	Tanc1	-5.95	7.17E-04	T8
IRF9KO	interaction	Tanc1	5.708	3.52E-02	T8
STAT2KO	interaction	1110059E24Rik	4.643	1.88E-02	T8
IRF9KO	in.vivo	Ccdc186	-5.418	6.50E-04	T8
STAT2KO	interaction	Tubg1	3.621	3.53E-02	T8
STAT2KO	ex.vivo	Tubg1	4.795	6.14E-04	T8
STAT2KO	ex.vivo	Arl6ip5	-6.363	1.76E-08	T8
STAT2KO	interaction	Arl6ip5	-6.079	5.23E-10	T8
STAT2KO	ex.vivo	Lars2	2.812	6.65E-03	T8
STAT2KO	interaction	Lars2	2.784	8.47E-03	T8
STAT3VAV	ex.vivo	Lars2	0.611	2.47E-04	T8
IRF9KO	in.vivo	Epn1	-4.605	5.51E-03	T8
IRF9KO	interaction	Epn1	5.364	3.65E-02	T8
TYK2KE	ex.vivo	Slfn8	-5.447	3.88E-02	T8
IRF9KO	in.vivo	Slfn8	-4.739	2.59E-03	T8
IRF9KO	ex.vivo	Slfn8	-4.057	3.89E-02	T8
TYK2CMV	in.vivo	Slfn8	-2.833	2.23E-02	T8
STAT2KO	in.vivo	Slfn8	-5.089	4.96E-03	T8
Wildtype	Wildtype	Slfn8	-1.863	8.17E-04	T8
IRF9KO	ex.vivo	Leprot	-3.708	3.48E-02	T8
Wildtype	Wildtype	Lsm7	-3.237	3.43E-07	T8
STAT2KO	interaction	Lsm7	3.696	2.42E-02	T8
STAT2KO	ex.vivo	Lsm7	4.317	2.01E-03	T8
STAT2KO	interaction	Spcs2	-6.403	1.21E-04	T8
IRF9KO	ex.vivo	Spcs2	-3.196	1.53E-02	T8
Wildtype	Wildtype	Spcs2	-0.388	3.67E-02	T8
STAT2KO	ex.vivo	Spcs2	-7.093	4.31E-05	T8
IRF9KO	interaction	Spcs2	-2.781	3.24E-02	T8
IRF9KO	ex.vivo	Pdk3	-5.862	1.39E-03	T8
STAT2KO	ex.vivo	Pdk3	-6.454	2.83E-03	T8
IRF9KO	in.vivo	Abraxas1	-6.428	1.24E-07	T8
STAT2KO	interaction	Abraxas1	4.907	9.41E-03	T8
Wildtype	Wildtype	Abraxas1	-1.683	2.64E-02	T8
IRF9KO	interaction	Abraxas1	5.014	4.65E-03	T8
IRF9KO	interaction	Trim13	8.565	2.66E-03	T8
IRF9KO	in.vivo	Trim13	-5.58	2.60E-03	T8
IRF9KO	in.vivo	Scai	-5.91	5.91E-04	T8
IRF9KO	in.vivo	Neu3	-4.23	2.22E-02	T8
Wildtype	Wildtype	Oaz1	-1.143	2.97E-04	T8
IRF9KO	interaction	Oaz1	-3.481	7.13E-04	T8
IRF9KO	ex.vivo	Oaz1	-3.683	6.17E-04	T8
TYK2CMV	interaction	Eogt	4.992	1.51E-02	T8
TYK2CMV	ex.vivo	Eogt	5.025	2.08E-02	T8
IRF9KO	in.vivo	Zcchc6	1.717	1.39E-02	T8
IRF9KO	interaction	Zcchc6	-4.326	7.04E-03	T8
STAT2KO	in.vivo	Helq	-4.931	9.26E-03	T8
STAT2KO	interaction	Helq	6.663	2.30E-02	T8
IRF9KO	in.vivo	Helq	-4.844	3.98E-03	T8
STAT2KO	in.vivo	Plekhj1	-2.56	5.17E-03	T8
STAT2KO	interaction	Plekhj1	-4.754	1.25E-03	T8
STAT2KO	ex.vivo	Plekhj1	-7.316	5.64E-07	T8
IRF9KO	ex.vivo	Plekhj1	-4.24	2.70E-04	T8
IRF9KO	interaction	Plekhj1	-3.735	1.63E-03	T8
Wildtype	Wildtype	Plekhj1	-0.649	2.17E-02	T8
Wildtype	Wildtype	G2e3	-1.774	4.44E-02	T8
IRF9KO	in.vivo	G2e3	-5.511	1.77E-03	T8
IRF9KO	ex.vivo	Cops4	-4.87	1.05E-02	T8
STAT2KO	in.vivo	Cops4	-3.406	3.52E-02	T8
STAT2KO	ex.vivo	Cops4	-5.632	1.28E-02	T8
IRF9KO	in.vivo	Cops4	-5.104	9.08E-04	T8
IRF9KO	in.vivo	Gnptab	-4.38	1.93E-02	T8
STAT2KO	interaction	Sec31a	-5.782	1.41E-02	T8
STAT2KO	ex.vivo	Sec31a	-7.539	3.94E-04	T8
IRF9KO	in.vivo	Fbxo33	-5.437	1.17E-03	T8
IRF9KO	interaction	Fbxo33	6.008	1.94E-02	T8
STAT3VAV	in.vivo	Nup37	-5.467	1.83E-02	T8
IRF9KO	in.vivo	Nup37	2.224	4.51E-02	T8
Wildtype	Wildtype	Nup37	-1.779	9.93E-03	T8
STAT2KO	ex.vivo	Uvrag	-4.427	2.43E-02	T8
STAT2KO	interaction	Uvrag	-5.372	1.33E-02	T8
IRF9KO	in.vivo	Uvrag	-4.388	7.97E-04	T8
STAT2KO	in.vivo	Nfkbiz	-3.451	3.87E-02	T8
IRF9KO	interaction	Rmi1	5.255	3.96E-02	T8
IRF9KO	in.vivo	Rmi1	-4.719	4.43E-03	T8
IRF9KO	interaction	Hacd2	6.851	1.53E-03	T8
IRF9KO	in.vivo	Hacd2	-4.899	5.88E-04	T8
IRF9KO	in.vivo	Pcsk7	-5.262	9.40E-04	T8
STAT2KO	in.vivo	Oser1	-3.436	2.30E-03	T8
IRF9KO	in.vivo	Oser1	-2.944	2.36E-03	T8
STAT2KO	ex.vivo	Oser1	-4.874	8.22E-04	T8
IRF9KO	in.vivo	Emsy	2.12	2.10E-03	T8
TYK2KE	ex.vivo	Emsy	-4.498	2.48E-02	T8
TYK2KE	interaction	Emsy	-4.128	3.77E-02	T8
IRF9KO	interaction	Emsy	-4.951	1.85E-03	T8
IRF9KO	in.vivo	Rabgap1	-4.363	1.10E-02	T8
TYK2CMV	interaction	Haus8	-5.13	1.98E-02	T8
STAT2KO	ex.vivo	Haus8	-4.506	3.07E-02	T8
Wildtype	Wildtype	Thyn1	-2.066	6.13E-04	T8
IRF9KO	in.vivo	Thyn1	-4.678	3.12E-04	T8
IRF9KO	in.vivo	Rcbtb1	-4.52	2.03E-02	T8
IRF9KO	in.vivo	Galm	-5.83	2.82E-03	T8
STAT2KO	ex.vivo	Mbd3	-4.884	2.78E-02	T8
IRF9KO	interaction	Tstd2	-4.947	2.93E-02	T8
Wildtype	Wildtype	Cox18	-1.762	4.86E-03	T8
IRF9KO	in.vivo	Cox18	-6.611	8.61E-06	T8
STAT2KO	in.vivo	Cox18	-4.226	7.86E-03	T8
IRF9KO	interaction	Cox18	6.24	4.67E-03	T8
Wildtype	Wildtype	Gnptg	-0.791	1.62E-02	T8
IRF9KO	interaction	Gnptg	-3.815	7.49E-03	T8
STAT2KO	in.vivo	Gnptg	-4.426	7.17E-04	T8
IRF9KO	ex.vivo	Gnptg	-3.202	2.03E-02	T8
STAT2KO	ex.vivo	Gnptg	-5.322	1.37E-03	T8
IRF9KO	in.vivo	Prdm4	-3.768	3.17E-02	T8
IRF9KO	ex.vivo	Eif1	-2.057	8.07E-03	T8
STAT2KO	interaction	Eif1	-2.787	8.49E-03	T8
STAT2KO	ex.vivo	Eif1	-2.784	5.02E-03	T8
IRF9KO	in.vivo	Leng8	-3.547	1.68E-02	T8
STAT2KO	in.vivo	Mpv17l2	-4.406	1.89E-03	T8
IRF9KO	in.vivo	Mpv17l2	-8.72	1.42E-10	T8
STAT2KO	ex.vivo	Mpv17l2	-4.133	2.20E-02	T8
IRF9KO	interaction	Mpv17l2	4.53	1.94E-02	T8
Wildtype	Wildtype	Mpv17l2	-1.06	1.18E-02	T8
IRF9KO	ex.vivo	Mpv17l2	-4.19	6.34E-03	T8
IRF9KO	in.vivo	Ankrd11	-3.184	1.93E-02	T8
IRF9KO	in.vivo	Tsen34	-5.344	1.03E-03	T8
IRF9KO	in.vivo	1600002K03Rik	-4.202	9.03E-04	T8
STAT2KO	in.vivo	1600002K03Rik	-3.873	7.49E-03	T8
IRF9KO	ex.vivo	1600002K03Rik	-4.294	7.16E-03	T8
STAT2KO	ex.vivo	1600002K03Rik	-4.741	1.08E-02	T8
STAT2KO	interaction	Mboat7	-6.893	2.60E-02	T8
STAT2KO	ex.vivo	Mboat7	-5.626	4.70E-02	T8
STAT2KO	interaction	Prpf39	5.815	2.33E-02	T8
STAT2KO	in.vivo	Prpf39	-3.534	3.80E-02	T8
TYK2KE	interaction	Trmt10b	-5.031	4.75E-02	T8
IRF9KO	in.vivo	Trmt10b	-5.875	1.75E-04	T8
STAT2KO	in.vivo	Trmt10b	-4.05	1.92E-02	T8
IRF9KO	in.vivo	Togaram1	-5.218	1.02E-03	T8
IRF9KO	interaction	Togaram1	5.092	3.77E-02	T8
IRF9KO	in.vivo	Midn	-3.405	4.23E-02	T8
IRF9KO	interaction	Rsf1	5.268	4.46E-02	T8
TYK2CMV	ex.vivo	Rsf1	-5.984	4.03E-02	T8
IRF9KO	in.vivo	Rubcn	-5.245	5.50E-03	T8
IRF9KO	interaction	Rubcn	6.302	3.21E-02	T8
IRF9KO	in.vivo	Cnot3	-5.349	1.25E-04	T8
IRF9KO	in.vivo	Grhpr	-4.606	1.62E-02	T8
IRF9KO	interaction	Aamdc	3.711	3.86E-02	T8
IRF9KO	in.vivo	Aamdc	-5.814	2.14E-06	T8
STAT2KO	interaction	Aamdc	5.114	5.75E-03	T8
STAT2KO	in.vivo	Aamdc	-3.472	7.73E-03	T8
Wildtype	Wildtype	Gtf3c4	-2.311	2.32E-02	T8
IRF9KO	in.vivo	Zswim4	-3.864	3.05E-02	T8
STAT2KO	ex.vivo	Sbno2	-5.128	1.87E-02	T8
STAT2KO	interaction	Ndufa3	-6.262	2.91E-09	T8
IRF9KO	ex.vivo	Ndufa3	-2.13	1.01E-02	T8
Wildtype	Wildtype	Ndufa3	-0.96	3.88E-03	T8
STAT2KO	ex.vivo	Ndufa3	-7.115	9.40E-10	T8
IRF9KO	interaction	Rnf38	-5.933	1.78E-03	T8
IRF9KO	ex.vivo	Rnf38	-5.341	2.15E-03	T8
STAT2KO	ex.vivo	Rnf38	-6.294	2.31E-03	T8
Wildtype	Wildtype	Arhgap45	0.919	1.13E-06	T8
IRF9KO	interaction	Alg8	9.364	1.86E-03	T8
IRF9KO	in.vivo	Alg8	-6.569	7.08E-04	T8
Wildtype	Wildtype	Alg8	-5.147	7.01E-08	T8
IRF9KO	in.vivo	Abca7	2.066	2.23E-02	T8
STAT2KO	ex.vivo	Prkx	-4.234	3.91E-02	T8
IRF9KO	interaction	Prkx	-4.143	2.96E-02	T8
STAT2KO	interaction	Supt16	6.204	1.79E-02	T8
STAT2KO	ex.vivo	Wdr18	3.731	8.70E-03	T8
STAT2KO	interaction	Wdr18	7.087	5.34E-04	T8
STAT2KO	in.vivo	Wdr18	-3.356	4.04E-02	T8
IRF9KO	in.vivo	Wdr18	-3.598	1.15E-02	T8
IRF9KO	ex.vivo	Selenoo	-4.518	2.38E-02	T8
IRF9KO	in.vivo	Selenoo	-4.343	5.52E-03	T8
STAT2KO	ex.vivo	Selenoo	-4.961	3.55E-02	T8
IRF9KO	in.vivo	Tmem161b	-4.388	8.15E-03	T8
IRF9KO	interaction	Tmem161b	5.244	4.26E-02	T8
IRF9KO	in.vivo	Fbxo45	-4.715	8.99E-03	T8
Wildtype	Wildtype	Fbxo45	-2.252	2.00E-02	T8
IRF9KO	interaction	Dym	-5.028	4.31E-03	T8
IRF9KO	ex.vivo	Dym	-3.745	3.13E-02	T8
STAT2KO	ex.vivo	Dync1li2	-5.333	5.11E-03	T8
IRF9KO	in.vivo	Mrps2	-4.391	1.93E-02	T8
STAT2KO	ex.vivo	R3hdm4	-4.375	2.41E-02	T8
STAT2KO	interaction	R3hdm4	-4.595	2.93E-02	T8
IRF9KO	interaction	R3hdm4	-6.136	1.75E-04	T8
IRF9KO	ex.vivo	R3hdm4	-5.169	1.96E-03	T8
STAT2KO	in.vivo	Cep19	-4.656	5.78E-03	T8
TYK2CMV	interaction	Cep19	-4.679	4.25E-02	T8
TYK2CMV	ex.vivo	Cep19	-5.005	3.60E-02	T8
IRF9KO	in.vivo	Cep19	-4.299	3.27E-03	T8
IRF9KO	interaction	Tk2	-5.119	1.24E-02	T8
STAT2KO	in.vivo	Tk2	-3.605	2.81E-02	T8
IRF9KO	ex.vivo	Tk2	-5.251	5.01E-03	T8
IRF9KO	interaction	Pim3	-7.305	4.68E-03	T8
STAT2KO	interaction	Pim3	-6.551	2.56E-02	T8
IRF9KO	ex.vivo	Pim3	-5.603	2.49E-02	T8
IRF9KO	in.vivo	Polr3g	-4.551	7.93E-03	T8
IRF9KO	in.vivo	Lysmd3	-4.541	5.59E-03	T8
IRF9KO	interaction	Ddx11	5.577	4.11E-02	T8
Wildtype	Wildtype	Ddx11	-1.986	1.87E-02	T8
IRF9KO	in.vivo	Ddx11	-6.665	1.70E-04	T8
IRF9KO	in.vivo	Ids	-5.028	1.71E-03	T8
IRF9KO	in.vivo	Zfp983	-3.62	3.58E-02	T8
IRF9KO	in.vivo	Zhx3	-6.077	1.51E-04	T8
STAT2KO	in.vivo	Zhx3	-3.676	3.64E-02	T8
IRF9KO	interaction	Cox8a	-4.513	9.25E-07	T8
Wildtype	Wildtype	Cox8a	-0.482	2.80E-02	T8
IRF9KO	ex.vivo	Cox8a	-4.423	1.39E-05	T8
STAT2KO	ex.vivo	Cox8a	-6.837	2.58E-07	T8
STAT2KO	interaction	Cox8a	-7.254	1.88E-10	T8
Wildtype	Wildtype	Cerk	1.904	1.92E-03	T8
STAT2KO	ex.vivo	Cerk	-6.121	1.71E-02	T8
STAT2KO	in.vivo	Uba6	3.192	1.09E-03	T8
IRF9KO	in.vivo	Uba6	-3.837	2.10E-02	T8
IRF9KO	interaction	Dennd5a	7.841	2.95E-03	T8
IRF9KO	in.vivo	Dennd5a	-3.877	2.83E-02	T8
STAT2KO	in.vivo	Bbs9	-3.925	2.41E-02	T8
STAT2KO	in.vivo	H2-Q4	-3.424	5.63E-03	T8
STAT2KO	in.vivo	Cog5	-5.223	7.31E-03	T8
IRF9KO	in.vivo	Cog5	-5.35	1.86E-03	T8
IRF9KO	ex.vivo	Cog5	-4.282	3.97E-02	T8
IRF9KO	in.vivo	Ibtk	-5.008	9.04E-03	T8
IRF9KO	in.vivo	Ttc38	-3.785	3.02E-02	T8
Wildtype	Wildtype	Ttc38	-1.596	4.55E-02	T8
IRF9KO	ex.vivo	Fbxw2	-3.209	4.38E-02	T8
Wildtype	Wildtype	Tmem55b	1.059	2.29E-02	T8
IRF9KO	in.vivo	Tmem55b	-3.388	2.09E-02	T8
TYK2CMV	ex.vivo	Tmem55b	1.829	3.66E-02	T8
IRF9KO	in.vivo	Tdp2	-3.373	3.48E-02	T8
STAT2KO	in.vivo	Tdp2	-3.922	3.18E-02	T8
IRF9KO	in.vivo	Apex1	-2.284	2.39E-02	T8
Wildtype	Wildtype	Apex1	-2.754	8.97E-09	T8
STAT2KO	in.vivo	Apex1	-3.454	4.21E-03	T8
IRF9KO	in.vivo	Ints6l	-5.172	2.41E-03	T8
IRF9KO	ex.vivo	Ripor2	-2.923	5.00E-02	T8
IRF9KO	in.vivo	Mettl25	-4.849	5.24E-03	T8
Wildtype	Wildtype	Parp2	-1.702	1.45E-03	T8
IRF9KO	in.vivo	Smug1	-5.122	2.09E-03	T8
IRF9KO	interaction	Smug1	6.723	8.12E-03	T8
STAT2KO	in.vivo	Galt	-3.772	3.95E-02	T8
IRF9KO	in.vivo	Galt	-3.832	1.89E-02	T8
STAT2KO	ex.vivo	Sigmar1	-4.481	9.13E-03	T8
IRF9KO	ex.vivo	Slain2	-3.819	1.97E-02	T8
TYK2CMV	interaction	Slain2	-4.141	4.35E-02	T8
STAT2KO	ex.vivo	Arl5a	6.183	1.62E-04	T8
IRF9KO	in.vivo	Arl5a	-3.509	7.54E-03	T8
STAT2KO	interaction	Arl5a	8.885	1.23E-05	T8
STAT2KO	ex.vivo	Slf2	-4.113	2.31E-02	T8
Wildtype	Wildtype	Slf2	1.199	6.50E-04	T8
IRF9KO	interaction	Slf2	-3.471	4.33E-02	T8
IRF9KO	ex.vivo	Slf2	-3.586	1.55E-02	T8
STAT2KO	in.vivo	Vezt	-4.111	3.23E-02	T8
IRF9KO	interaction	Vezt	6.758	1.06E-02	T8
IRF9KO	in.vivo	Vezt	-5.737	8.59E-04	T8
IRF9KO	in.vivo	Mbnl3	-6.771	6.33E-05	T8
STAT2KO	in.vivo	Mbnl3	-5.676	2.86E-03	T8
Wildtype	Wildtype	Mbnl3	-1.87	1.45E-02	T8
IRF9KO	interaction	Metap2	-4.485	3.80E-03	T8
Wildtype	Wildtype	Metap2	-0.781	1.64E-02	T8
IRF9KO	ex.vivo	Metap2	-3.592	2.20E-02	T8
IRF9KO	in.vivo	Rpp25l	-5.07	5.61E-04	T8
IRF9KO	ex.vivo	Rpp25l	-5.047	7.44E-03	T8
STAT2KO	interaction	Rpp25l	-5.585	2.04E-02	T8
STAT2KO	ex.vivo	Rpp25l	-5.561	1.21E-02	T8
IRF9KO	in.vivo	Rfxank	-4.817	5.45E-05	T8
STAT2KO	in.vivo	Rfxank	-4.173	1.85E-03	T8
IRF9KO	ex.vivo	Rfxank	-4.388	3.58E-03	T8
STAT2KO	ex.vivo	Rfxank	-3.978	2.33E-02	T8
IRF9KO	interaction	Acaa1a	-3.734	2.14E-02	T8
IRF9KO	ex.vivo	Acaa1a	-3.396	2.58E-02	T8
IRF9KO	ex.vivo	Surf6	-4.307	4.58E-02	T8
STAT2KO	ex.vivo	Pphln1	-4.952	3.42E-02	T8
IRF9KO	in.vivo	Pphln1	-5.436	7.83E-04	T8
IRF9KO	ex.vivo	Gatad2a	-4.971	1.01E-02	T8
IRF9KO	interaction	Gatad2a	-5.921	2.18E-03	T8
STAT2KO	ex.vivo	Hist1h1c	-4.274	3.81E-02	T8
STAT2KO	ex.vivo	Ankmy2	-5.856	7.52E-03	T8
Wildtype	Wildtype	Ndufa13	-0.97	2.32E-03	T8
STAT2KO	interaction	Ndufa13	-5.108	2.21E-02	T8
STAT2KO	ex.vivo	Ndufa13	-6.728	1.51E-03	T8
IRF9KO	ex.vivo	Ndufa13	-3.473	4.42E-02	T8
TYK2CMV	ex.vivo	Rif1	-5.541	2.72E-02	T8
TYK2KE	interaction	Rif1	-5.885	1.45E-02	T8
TYK2CMV	interaction	Rif1	-4.845	4.92E-02	T8
STAT2KO	in.vivo	Rif1	-3.367	4.45E-02	T8
TYK2KE	ex.vivo	Rif1	-6.125	1.25E-02	T8
Wildtype	Wildtype	Znrd1as	-3.186	7.82E-05	T8
IRF9KO	interaction	Znrd1as	5.866	1.40E-02	T8
IRF9KO	in.vivo	Znrd1as	-4.689	2.41E-03	T8
STAT2KO	in.vivo	Ube2r2	-2.289	4.15E-02	T8
Wildtype	Wildtype	Ube2r2	-1.059	2.69E-02	T8
STAT2KO	interaction	Rbm43	5.793	1.36E-02	T8
STAT2KO	in.vivo	Rbm43	-3.668	2.98E-02	T8
Wildtype	Wildtype	Pnpla8	0.951	8.41E-03	T8
TYK2CMV	ex.vivo	Edc4	-6.359	3.81E-02	T8
IRF9KO	in.vivo	9530068E07Rik	-5.355	3.94E-03	T8
STAT2KO	ex.vivo	9530068E07Rik	-6.08	2.17E-02	T8
IRF9KO	in.vivo	Macrod1	-4.821	4.37E-03	T8
TYK2CMV	interaction	Snapc4	-4.739	4.92E-02	T8
TYK2CMV	ex.vivo	Snapc4	-5.14	4.13E-02	T8
STAT2KO	in.vivo	Noa1	-6.023	8.91E-04	T8
IRF9KO	in.vivo	Noa1	-8.221	6.21E-07	T8
STAT2KO	ex.vivo	Noa1	-5.112	2.50E-02	T8
IRF9KO	ex.vivo	Noa1	-4.603	1.75E-02	T8
IRF9KO	in.vivo	Ap5m1	-4.186	3.64E-05	T8
STAT2KO	interaction	Ap5m1	2.485	3.89E-02	T8
IRF9KO	ex.vivo	Ap5m1	-3.303	1.98E-02	T8
Wildtype	Wildtype	BC031181	-0.56	7.24E-03	T8
TYK2KE	ex.vivo	BC031181	1.122	4.32E-02	T8
IRF9KO	interaction	BC031181	-4.559	2.26E-05	T8
STAT2KO	ex.vivo	BC031181	-7.166	2.11E-07	T8
STAT2KO	interaction	BC031181	-6.289	4.02E-06	T8
IRF9KO	ex.vivo	BC031181	-3.969	2.76E-04	T8
STAT2KO	interaction	Skp1a	-3.007	2.02E-02	T8
IRF9KO	interaction	Skp1a	-2.84	1.45E-02	T8
IRF9KO	ex.vivo	Skp1a	-3.238	1.29E-02	T8
IRF9KO	ex.vivo	Znrd1	-3.067	1.30E-02	T8
STAT2KO	ex.vivo	Srp72	-4.714	1.88E-02	T8
IRF9KO	ex.vivo	Srp72	-4.136	1.43E-02	T8
IRF9KO	interaction	Srp72	-4.534	9.48E-03	T8
STAT2KO	interaction	Srp72	-5.424	1.06E-02	T8
IRF9KO	in.vivo	Qsox2	-5.787	2.49E-03	T8
IRF9KO	interaction	Qsox2	6.732	2.25E-02	T8
STAT1BB	ex.vivo	Kidins220	2.322	4.75E-02	T8
IRF9KO	in.vivo	Ubac1	-5.136	7.10E-05	T8
IRF9KO	ex.vivo	Ubac1	-3.224	3.56E-02	T8
STAT2KO	in.vivo	Ubac1	-3.655	1.03E-02	T8
STAT2KO	ex.vivo	Ubac1	-5.118	5.12E-03	T8
Wildtype	Wildtype	Serbp1	-0.391	8.16E-03	T8
STAT2KO	interaction	Serbp1	-3.793	2.13E-02	T8
IRF9KO	interaction	Serbp1	-3.563	4.99E-03	T8
STAT2KO	ex.vivo	Serbp1	-3.853	1.63E-02	T8
IRF9KO	ex.vivo	Serbp1	-3.88	3.01E-03	T8
IRF9KO	interaction	Tmem258	-3.473	1.36E-04	T8
STAT2KO	interaction	Tmem258	-6.824	2.59E-11	T8
IRF9KO	ex.vivo	Tmem258	-3.701	1.17E-05	T8
Wildtype	Wildtype	Tmem258	-0.905	9.55E-03	T8
STAT2KO	ex.vivo	Tmem258	-6.209	3.09E-09	T8
IRF9KO	interaction	Abt1	6.042	1.80E-02	T8
STAT2KO	in.vivo	Abt1	-3.601	4.80E-02	T8
IRF9KO	in.vivo	Abt1	-7.128	2.46E-05	T8
TYK2CMV	ex.vivo	Sec24a	-4.597	4.03E-02	T8
IRF9KO	in.vivo	Ppp1r11	-4.6	6.81E-04	T8
IRF9KO	interaction	Ppp1r11	4.946	1.56E-02	T8
Wildtype	Wildtype	Ppp1r11	-0.917	3.58E-02	T8
STAT2KO	ex.vivo	Ppp1r11	-4.634	1.97E-02	T8
STAT2KO	in.vivo	Ppp1r11	-3.009	3.53E-02	T8
Wildtype	Wildtype	Gng12	-1.855	3.81E-02	T8
IRF9KO	in.vivo	Cep135	-6.546	2.10E-04	T8
IRF9KO	interaction	Cep135	5.604	3.82E-02	T8
STAT2KO	interaction	Gpi1	-4.404	3.13E-03	T8
IRF9KO	ex.vivo	Gpi1	-2.356	3.95E-02	T8
Wildtype	Wildtype	Gpi1	0.579	2.21E-03	T8
STAT2KO	ex.vivo	Gpi1	-4.214	4.89E-03	T8
IRF9KO	in.vivo	Tbcc	-3.243	2.33E-02	T8
STAT2KO	interaction	Tbcc	-6.389	1.02E-02	T8
STAT2KO	ex.vivo	Tbcc	-5.703	1.15E-02	T8
IRF9KO	interaction	Calm2	-2.411	9.71E-03	T8
STAT2KO	interaction	Calm2	-4.734	2.91E-05	T8
STAT2KO	ex.vivo	Calm2	-4.196	9.70E-04	T8
IRF9KO	ex.vivo	Calm2	-2.422	9.44E-03	T8
IRF9KO	in.vivo	Thap11	-8.179	6.89E-08	T8
Wildtype	Wildtype	Thap11	0.876	3.01E-02	T8
STAT2KO	ex.vivo	Thap11	-7.112	5.83E-04	T8
IRF9KO	ex.vivo	Thap11	-6.52	2.11E-04	T8
IRF9KO	in.vivo	Hif1an	-6.625	2.57E-05	T8
STAT2KO	in.vivo	Hif1an	-3.711	3.08E-02	T8
STAT2KO	ex.vivo	Hif1an	-5.091	1.91E-02	T8
Wildtype	Wildtype	Hif1an	1.201	3.11E-02	T8
IRF9KO	in.vivo	Arhgap26	-4.213	6.26E-03	T8
STAT2KO	ex.vivo	Arhgap26	-4.709	4.90E-02	T8
STAT2KO	in.vivo	Elf1	-3.554	3.11E-03	T8
IRF9KO	interaction	Elf1	-4.401	1.33E-03	T8
IRF9KO	ex.vivo	Elf1	-4.687	1.22E-03	T8
Wildtype	Wildtype	Elf1	0.515	9.91E-04	T8
STAT2KO	interaction	Elf1	-4.443	2.51E-02	T8
STAT2KO	ex.vivo	Elf1	-7.999	1.87E-05	T8
Wildtype	Wildtype	Btg1	0.529	1.87E-02	T8
IRF9KO	interaction	Btg1	-2.966	6.20E-03	T8
IRF9KO	ex.vivo	Btg1	-3.174	4.92E-03	T8
Wildtype	Wildtype	Fam13b	1.406	3.89E-02	T8
STAT2KO	in.vivo	Fam13b	-2.376	2.76E-02	T8
IRF9KO	interaction	Fam13b	-6.757	1.97E-05	T8
IRF9KO	ex.vivo	Fam13b	-4.85	2.71E-03	T8
IRF9KO	in.vivo	Rnf13	-3.462	1.43E-02	T8
STAT2KO	ex.vivo	Rnf13	-6.644	1.70E-03	T8
IRF9KO	interaction	Phpt1	-4.043	5.96E-03	T8
STAT2KO	in.vivo	Phpt1	-4.356	5.36E-04	T8
IRF9KO	ex.vivo	Phpt1	-4.238	1.80E-03	T8
Wildtype	Wildtype	Phpt1	-1.814	5.09E-06	T8
STAT2KO	ex.vivo	Phpt1	-4.83	2.48E-03	T8
IRF9KO	ex.vivo	Commd2	-4.325	1.60E-02	T8
STAT2KO	in.vivo	Commd2	-3.959	1.52E-02	T8
IRF9KO	in.vivo	Commd2	-5.254	4.04E-04	T8
IRF9KO	interaction	Card11	-4.993	2.00E-02	T8
IRF9KO	ex.vivo	Card11	-6.518	6.81E-04	T8
IRF9KO	in.vivo	Sbf1	1.675	3.92E-02	T8
Wildtype	Wildtype	Sbf1	1.391	4.33E-04	T8
IRF9KO	interaction	Sbf1	-3.63	3.42E-02	T8
STAT2KO	ex.vivo	Sbf1	-4.151	4.95E-02	T8
STAT2KO	interaction	Sbf1	-5.177	2.60E-02	T8
STAT2KO	ex.vivo	Cdc42ep3	-4.003	3.29E-02	T8
IRF9KO	ex.vivo	Cdc42ep3	-3.128	4.82E-02	T8
IRF9KO	in.vivo	Rnf113a1	-5.696	1.34E-03	T8
STAT2KO	ex.vivo	Cnot1	-3.717	4.30E-02	T8
IRF9KO	in.vivo	Cnot1	-4.666	2.21E-04	T8
STAT2KO	interaction	Cnot1	-4.712	1.74E-02	T8
IRF9KO	interaction	Cnot1	3.895	3.65E-02	T8
Wildtype	Wildtype	Ermard	-1.731	3.16E-02	T8
STAT2KO	in.vivo	Ermard	-4.444	1.15E-02	T8
IRF9KO	in.vivo	Iqce	-4.378	1.27E-02	T8
IRF9KO	in.vivo	Ppp6r2	-4.949	5.42E-03	T8
IRF9KO	ex.vivo	Ttyh3	-5.207	8.22E-03	T8
STAT2KO	ex.vivo	Ttyh3	-5.798	1.26E-02	T8
IRF9KO	in.vivo	Ttyh3	-3.935	1.76E-02	T8
Wildtype	Wildtype	Ttyh3	2.918	6.71E-06	T8
TYK2KE	ex.vivo	Bicral	-6.214	1.27E-02	T8
IRF9KO	in.vivo	Bicral	-5.696	3.22E-04	T8
Wildtype	Wildtype	Upf3b	-2.084	7.77E-04	T8
IRF9KO	in.vivo	Upf3b	-7.736	5.52E-07	T8
IRF9KO	interaction	Upf3b	6.557	4.05E-03	T8
Wildtype	Wildtype	Fxyd7	3.427	3.74E-04	T8
IRF9KO	in.vivo	Spg20	-5.286	6.14E-03	T8
STAT2KO	interaction	H2-Aa	-6.413	4.78E-05	T8
Wildtype	Wildtype	H2-Aa	-3.092	8.49E-03	T8
STAT2KO	in.vivo	H2-Aa	1.082	3.90E-02	T8
STAT2KO	ex.vivo	H2-Aa	-4.865	6.38E-03	T8
IRF9KO	in.vivo	Chst12	-3.864	2.71E-02	T8
IRF9KO	ex.vivo	Chst12	-5.895	1.18E-02	T8
IRF9KO	in.vivo	Eipr1	-5.412	2.46E-03	T8
TYK2KE	interaction	Eipr1	3.272	1.75E-02	T8
Wildtype	Wildtype	Eipr1	-1.919	1.72E-03	T8
TYK2KE	ex.vivo	Eipr1	3.028	1.25E-02	T8
IRF9KO	ex.vivo	Eipr1	-4.701	3.26E-02	T8
Wildtype	Wildtype	Rfxap	-1.772	4.44E-02	T8
IRF9KO	in.vivo	Atp13a2	-3.949	3.89E-02	T8
IRF9KO	interaction	Atp13a2	6.013	4.31E-02	T8
IRF9KO	in.vivo	Alg5	-2.94	1.27E-02	T8
STAT2KO	in.vivo	Alg5	-3.977	6.90E-03	T8
STAT2KO	ex.vivo	Alg5	-7.255	3.38E-04	T8
TYK2CMV	ex.vivo	Clcn7	-5.418	4.16E-02	T8
IRF9KO	ex.vivo	Clcn7	-4.672	2.40E-02	T8
STAT2KO	ex.vivo	Clcn7	-5	4.17E-02	T8
IRF9KO	in.vivo	Nudt1	-6.493	1.67E-05	T8
IRF9KO	interaction	Nudt1	4.942	3.04E-02	T8
IRF9KO	in.vivo	Tbc1d9b	-6.671	2.01E-04	T8
IRF9KO	ex.vivo	Dennd3	4.578	2.17E-02	T8
IRF9KO	interaction	Dennd3	8.552	8.15E-04	T8
IRF9KO	in.vivo	Dennd3	-3.529	3.68E-02	T8
Wildtype	Wildtype	Cenpt	-2.994	9.00E-04	T8
IRF9KO	in.vivo	Aaas	-5.713	3.23E-03	T8
IRF9KO	in.vivo	Cc2d1a	-5.32	3.04E-03	T8
IRF9KO	in.vivo	Nop14	-2.758	4.59E-02	T8
STAT2KO	ex.vivo	Nop14	-6.018	5.15E-03	T8
STAT2KO	interaction	Nop14	-6.592	4.21E-03	T8
IRF9KO	ex.vivo	Nop14	-5.426	2.85E-03	T8
TYK2CMV	ex.vivo	Nop14	-4.467	4.59E-02	T8
IRF9KO	in.vivo	Ago2	2.228	8.31E-04	T8
TYK2CMV	interaction	Ago2	-4.935	1.32E-02	T8
TYK2CMV	ex.vivo	Ago2	-5.04	1.88E-02	T8
STAT2KO	interaction	Cab39	-5.73	4.96E-03	T8
STAT2KO	ex.vivo	Cab39	-4.252	2.79E-02	T8
IRF9KO	ex.vivo	Cyld	-4.298	3.12E-02	T8
Wildtype	Wildtype	Oxsr1	-1.723	1.96E-02	T8
IRF9KO	in.vivo	Oxsr1	-3.729	1.13E-02	T8
IRF9KO	in.vivo	Cuedc2	-3.694	2.39E-03	T8
STAT2KO	in.vivo	Cuedc2	-3.251	1.58E-02	T8
Wildtype	Wildtype	Cuedc2	-1.267	8.16E-03	T8
STAT2KO	ex.vivo	Cuedc2	-4.27	2.09E-02	T8
IRF9KO	ex.vivo	Cuedc2	-3.64	2.02E-02	T8
IRF9KO	interaction	Cox6b1	-4.086	2.30E-04	T8
STAT2KO	interaction	Cox6b1	-5.535	4.66E-05	T8
Wildtype	Wildtype	Cox6b1	-0.884	1.23E-04	T8
IRF9KO	ex.vivo	Cox6b1	-4.523	3.67E-04	T8
STAT2KO	ex.vivo	Cox6b1	-5.854	1.77E-04	T8
IRF9KO	interaction	Decr2	5.976	1.86E-02	T8
IRF9KO	in.vivo	Decr2	-6.803	4.53E-05	T8
Wildtype	Wildtype	Decr2	-1.92	4.61E-02	T8
IRF9KO	in.vivo	Papd5	-4.98	5.91E-04	T8
IRF9KO	interaction	Papd5	8.036	2.07E-04	T8
Wildtype	Wildtype	Rps27l	-0.967	4.14E-03	T8
IRF9KO	ex.vivo	Rps27l	-2.6	2.49E-02	T8
STAT2KO	interaction	Rps27l	-4.313	4.80E-03	T8
STAT2KO	ex.vivo	Rps27l	-5.042	5.49E-04	T8
IRF9KO	interaction	Mbd5	7.739	1.59E-03	T8
IRF9KO	in.vivo	Mbd5	-5.002	1.81E-03	T8
IRF9KO	in.vivo	Sun1	-6.205	3.15E-04	T8
IRF9KO	ex.vivo	Sun1	-4.269	3.94E-02	T8
IRF9KO	in.vivo	Jmjd4	-3.971	3.43E-02	T8
IRF9KO	in.vivo	Amdhd2	-5.948	8.81E-04	T8
STAT2KO	in.vivo	Amdhd2	-5.627	5.63E-03	T8
IRF9KO	in.vivo	Topors	-6.411	1.21E-05	T8
STAT2KO	ex.vivo	Topors	-5.632	5.58E-03	T8
STAT2KO	in.vivo	Topors	-5.632	7.30E-04	T8
IRF9KO	ex.vivo	Topors	-5.144	2.72E-03	T8
IRF9KO	ex.vivo	Ssx2ip	6.434	4.19E-03	T8
STAT2KO	ex.vivo	Pnpla7	-5.58	2.07E-02	T8
Wildtype	Wildtype	Psenen	-0.992	5.89E-03	T8
IRF9KO	in.vivo	Siah1a	-6.984	1.34E-08	T8
STAT2KO	ex.vivo	Siah1a	-4.554	5.48E-03	T8
STAT2KO	in.vivo	Siah1a	-4.382	1.04E-03	T8
Wildtype	Wildtype	Siah1a	0.997	8.72E-03	T8
IRF9KO	ex.vivo	Siah1a	-3.087	2.44E-02	T8
IRF9KO	interaction	Siah1a	3.897	2.65E-02	T8
IRF9KO	in.vivo	Lin37	-9.207	1.17E-10	T8
IRF9KO	interaction	Lin37	6.714	4.79E-04	T8
STAT2KO	ex.vivo	Lin37	-4.25	2.17E-02	T8
STAT2KO	in.vivo	Lin37	-3.92	2.41E-03	T8
STAT2KO	in.vivo	Mrpl41	-4.529	1.85E-03	T8
Wildtype	Wildtype	Mrpl41	-1.117	6.18E-03	T8
Wildtype	Wildtype	Mcoln3	-3.382	2.31E-03	T8
IRF9KO	in.vivo	Mcoln3	-5.331	1.33E-02	T8
STAT2KO	in.vivo	Mrpl55	-3.347	1.05E-02	T8
IRF9KO	in.vivo	Mrpl55	-5.546	8.55E-06	T8
Wildtype	Wildtype	Mrpl55	-1.155	8.55E-03	T8
STAT2KO	ex.vivo	Mrpl55	-4.25	1.38E-02	T8
IRF9KO	ex.vivo	Mrpl55	-3.43	1.90E-02	T8
STAT2KO	ex.vivo	2410004B18Rik	-4.771	1.15E-02	T8
IRF9KO	in.vivo	2410004B18Rik	-4.456	7.72E-04	T8
STAT2KO	in.vivo	2410004B18Rik	-3.701	1.19E-02	T8
IRF9KO	in.vivo	Phkb	-3.69	2.80E-02	T8
IRF9KO	interaction	Phkb	7.24	5.01E-03	T8
Wildtype	Wildtype	Phkb	-2.47	3.95E-03	T8
STAT2KO	in.vivo	Acaa2	-2.956	8.55E-03	T8
Wildtype	Wildtype	Acaa2	-0.868	4.42E-04	T8
IRF9KO	interaction	Acaa2	-5.794	1.30E-04	T8
IRF9KO	ex.vivo	Acaa2	-5.32	7.49E-04	T8
STAT2KO	ex.vivo	Acaa2	-6.95	2.30E-04	T8
IRF9KO	in.vivo	Ehmt1	-2.887	4.12E-02	T8
STAT2KO	ex.vivo	Ehmt1	-4.647	3.01E-02	T8
IRF9KO	interaction	C1qc	5.553	1.33E-02	T8
IRF9KO	ex.vivo	C1qc	6.891	7.24E-04	T8
Wildtype	Wildtype	C1qc	-6.148	7.49E-08	T8
STAT2KO	interaction	Zfp157	6.518	1.75E-02	T8
IRF9KO	in.vivo	Zfp157	-4.004	2.12E-02	T8
Wildtype	Wildtype	C1qb	-4.852	1.89E-04	T8
IRF9KO	in.vivo	C1qb	-2.673	9.43E-03	T8
STAT2KO	ex.vivo	C1qb	-6.025	4.35E-05	T8
STAT3VAV	in.vivo	C1qb	2.146	1.83E-02	T8
STAT2KO	interaction	C1qb	-6.133	8.89E-06	T8
IRF9KO	interaction	C1qb	3.547	1.35E-02	T8
Wildtype	Wildtype	Unc93b1	-1.817	3.42E-02	T8
IRF9KO	in.vivo	Ttc7	-4.781	3.39E-04	T8
STAT2KO	ex.vivo	Ttc7	-4.792	1.11E-02	T8
IRF9KO	interaction	Nfkbid	5.079	2.62E-03	T8
Wildtype	Wildtype	Nfkbid	-1.393	9.14E-03	T8
IRF9KO	in.vivo	Nfkbid	-5.759	7.97E-07	T8
STAT2KO	ex.vivo	4921524J17Rik	-4.158	1.92E-02	T8
IRF9KO	in.vivo	Kdm1a	-3.259	4.86E-02	T8
IRF9KO	in.vivo	Elac1	-4.872	3.29E-03	T8
IRF9KO	in.vivo	Rab8b	1.613	7.82E-03	T8
STAT2KO	in.vivo	Rab8b	0.982	3.16E-02	T8
STAT2KO	ex.vivo	Rab8b	-4.016	1.48E-02	T8
Wildtype	Wildtype	Tmem71	1.439	2.03E-08	T8
STAT2KO	interaction	Tmem71	-7.422	7.65E-03	T8
STAT2KO	ex.vivo	Tmem71	-5.981	2.60E-02	T8
IRF9KO	ex.vivo	Tmem71	-5.361	8.82E-03	T8
TYK2KE	ex.vivo	Kif1bp	2.905	3.88E-02	T8
IRF9KO	in.vivo	Bcorl1	-3.588	2.86E-02	T8
IRF9KO	interaction	Cnpy4	5.408	3.06E-02	T8
IRF9KO	in.vivo	Cnpy4	-3.541	3.01E-02	T8
Wildtype	Wildtype	Anapc10	-1.242	3.65E-02	T8
STAT2KO	in.vivo	Anapc10	-4.442	5.25E-03	T8
IRF9KO	ex.vivo	Taf6	-4.92	1.47E-03	T8
STAT2KO	interaction	Taf6	-5.484	7.62E-03	T8
IRF9KO	in.vivo	Taf6	-7.424	3.20E-08	T8
STAT2KO	ex.vivo	Taf6	-5.512	2.47E-03	T8
IRF9KO	interaction	Tfb1m	8.846	2.77E-04	T8
Wildtype	Wildtype	Tfb1m	-2.56	6.43E-04	T8
IRF9KO	in.vivo	Tfb1m	-6.963	1.55E-05	T8
IRF9KO	interaction	Zdhhc9	8.376	1.16E-03	T8
IRF9KO	in.vivo	Zdhhc9	-4.244	1.56E-02	T8
STAT2KO	in.vivo	Pml	-3.345	1.44E-02	T8
TYK2CMV	in.vivo	Pml	-2.929	3.50E-03	T8
STAT2KO	ex.vivo	Pml	-4.014	2.83E-02	T8
STAT2KO	interaction	Otud4	-5.66	1.62E-02	T8
IRF9KO	ex.vivo	Otud4	-3.947	2.05E-02	T8
STAT2KO	ex.vivo	Otud4	-5.596	5.83E-03	T8
STAT2KO	in.vivo	Nxt1	-3.796	8.89E-03	T8
IRF9KO	ex.vivo	Nxt1	-5.191	1.24E-03	T8
STAT2KO	interaction	Zfp39	6.176	2.02E-02	T8
Wildtype	Wildtype	Zfp39	-2.336	1.11E-02	T8
STAT2KO	in.vivo	Zfp39	-5.762	1.38E-03	T8
IRF9KO	in.vivo	Zfp113	-5.117	1.62E-02	T8
Wildtype	Wildtype	Ss18	0.633	2.13E-02	T8
STAT2KO	in.vivo	Ss18	-3.788	5.12E-03	T8
STAT2KO	ex.vivo	Ss18	-6.821	2.10E-04	T8
IRF9KO	interaction	Ss18	-4.926	1.37E-03	T8
IRF9KO	ex.vivo	Ss18	-4.401	3.00E-03	T8
STAT2KO	in.vivo	Zscan21	-3.837	4.24E-02	T8
IRF9KO	in.vivo	Zscan21	-7.144	4.54E-05	T8
STAT2KO	ex.vivo	Zscan21	-5.38	2.81E-02	T8
IRF9KO	interaction	Mmaa	11.653	1.86E-05	T8
IRF9KO	in.vivo	Mmaa	-5.263	3.55E-03	T8
Wildtype	Wildtype	Mmaa	-3.112	6.50E-04	T8
IRF9KO	ex.vivo	Mmaa	6.39	2.35E-03	T8
IRF9KO	in.vivo	Zfp146	-4.65	5.98E-03	T8
Wildtype	Wildtype	Zfp146	-1.963	2.98E-02	T8
STAT2KO	ex.vivo	Smpd1	-7.173	6.80E-03	T8
IRF9KO	ex.vivo	Smpd1	-6.581	3.24E-03	T8
IRF9KO	in.vivo	Smpd1	-4.18	2.20E-02	T8
STAT2KO	in.vivo	Paip2	-2.417	4.15E-02	T8
IRF9KO	in.vivo	Paip2	-1.708	4.04E-02	T8
IRF9KO	ex.vivo	Paip2	-3.936	1.49E-02	T8
STAT2KO	interaction	Paip2	-5.482	1.08E-02	T8
STAT2KO	ex.vivo	Paip2	-7.86	1.74E-04	T8
Wildtype	Wildtype	Sh3glb1	0.672	2.53E-04	T8
IRF9KO	interaction	Sh3glb1	-2.299	4.02E-02	T8
STAT2KO	ex.vivo	Sh3glb1	-4.353	2.61E-03	T8
Wildtype	Wildtype	Rbmxl1	-0.745	4.28E-02	T8
STAT2KO	interaction	Rbmxl1	-3.79	1.60E-02	T8
STAT2KO	ex.vivo	Rbmxl1	-4.672	5.12E-04	T8
STAT2KO	ex.vivo	Selenof	-5.592	3.47E-03	T8
IRF9KO	ex.vivo	Selenof	-3.476	1.40E-02	T8
STAT2KO	interaction	Selenof	-4.952	7.52E-03	T8
IRF9KO	interaction	Rnf139	-4.061	4.31E-02	T8
IRF9KO	ex.vivo	Rnf139	-4.07	1.96E-02	T8
Wildtype	Wildtype	Trmt12	-2.982	6.54E-04	T8
IRF9KO	in.vivo	Trmt12	-6.709	3.45E-04	T8
IRF9KO	interaction	Trmt12	6.834	1.80E-02	T8
STAT2KO	interaction	Trmt12	7.322	2.53E-02	T8
STAT2KO	in.vivo	Trmt12	-4.985	1.65E-02	T8
IRF9KO	ex.vivo	Slc35b2	-5.084	2.34E-02	T8
STAT2KO	interaction	Slc35b2	-6.725	2.34E-02	T8
STAT2KO	ex.vivo	Slc35b2	-5.819	2.87E-02	T8
Wildtype	Wildtype	Dcaf15	-2.207	1.20E-02	T8
Wildtype	Wildtype	Zcwpw1	-2.289	8.49E-03	T8
IRF9KO	in.vivo	Zcwpw1	-4.004	2.49E-02	T8
Wildtype	Wildtype	Ralgapa2	-1.71	3.18E-02	T8
IRF9KO	in.vivo	Setd7	-3	3.48E-02	T8
IRF9KO	in.vivo	Sik2	-4.755	1.08E-03	T8
TYK2CMV	ex.vivo	Sik2	-4.627	4.19E-02	T8
TYK2CMV	interaction	Fam91a1	6.623	5.57E-03	T8
Wildtype	Wildtype	Fam91a1	-2.394	6.61E-03	T8
TYK2CMV	ex.vivo	Fam91a1	4.404	2.72E-02	T8
IRF9KO	in.vivo	Prmt9	-4.313	2.60E-02	T8
IRF9KO	ex.vivo	Aff3	-4.333	6.44E-03	T8
IRF9KO	in.vivo	Aff3	-3.761	2.69E-03	T8
STAT2KO	in.vivo	Aff3	-2.819	3.52E-02	T8
IRF9KO	in.vivo	Ddx1	-6.696	2.48E-05	T8
Wildtype	Wildtype	Ddx1	-1.274	1.59E-02	T8
IRF9KO	interaction	Ddx1	5.748	1.47E-02	T8
STAT2KO	ex.vivo	Ddx1	-5.494	1.37E-02	T8
Wildtype	Wildtype	Lrrc20	-2.59	1.57E-02	T8
IRF9KO	in.vivo	Ndufc1	-2.794	1.89E-02	T8
Wildtype	Wildtype	Ndufc1	-1.614	5.42E-04	T8
STAT2KO	in.vivo	Ndufc1	-4.319	3.09E-03	T8
STAT3VAV	in.vivo	E330009J07Rik	-5.385	4.03E-02	T8
IRF9KO	ex.vivo	Elf2	-4.644	1.47E-02	T8
IRF9KO	ex.vivo	Cyb561d2	-4.365	1.62E-02	T8
STAT2KO	interaction	Rbm17	-5.606	2.17E-04	T8
STAT2KO	ex.vivo	Rbm17	-5.287	6.11E-03	T8
IRF9KO	in.vivo	Rbm17	-1.833	4.95E-02	T8
Wildtype	Wildtype	Prf1	-2.272	9.84E-05	T8
IRF9KO	ex.vivo	Prf1	-5.047	3.12E-02	T8
STAT2KO	ex.vivo	Prf1	-5.639	4.24E-02	T8
IRF9KO	in.vivo	Atg101	-5.744	7.97E-05	T8
IRF9KO	ex.vivo	Atg101	-5.723	1.14E-03	T8
STAT2KO	in.vivo	Atg101	-3.944	1.06E-02	T8
TYK2CMV	ex.vivo	Atg101	1.57	4.81E-02	T8
STAT2KO	ex.vivo	Atg101	-6.999	8.14E-04	T8
IRF9KO	interaction	Thap1	5.044	3.88E-02	T8
IRF9KO	in.vivo	Thap1	-4.715	2.94E-03	T8
Wildtype	Wildtype	Lipt1	-2.45	7.81E-03	T8
IRF9KO	in.vivo	Lipt1	-4.504	9.55E-03	T8
STAT2KO	in.vivo	Lipt1	-3.952	4.21E-02	T8
STAT2KO	in.vivo	Mospd3	-3.176	2.20E-02	T8
TYK2CMV	interaction	Mospd3	-3.864	3.75E-02	T8
IRF9KO	ex.vivo	Mospd3	-5.231	9.19E-04	T8
IRF9KO	interaction	Mospd3	-5.352	1.64E-03	T8
IRF9KO	in.vivo	Hook3	-2.982	3.18E-02	T8
STAT2KO	interaction	Hook3	8.658	1.72E-05	T8
IRF9KO	ex.vivo	Matr3	-4.604	1.60E-02	T8
IRF9KO	in.vivo	Pomk	-6.399	2.77E-04	T8
IRF9KO	in.vivo	Mex3c	-5.154	2.23E-03	T8
IRF9KO	in.vivo	Aagab	-4.814	3.10E-03	T8
IRF9KO	interaction	Aagab	4.974	4.39E-02	T8
IRF9KO	in.vivo	Hgsnat	-5.334	1.01E-02	T8
TYK2CMV	ex.vivo	Kin	-5.118	2.76E-02	T8
IRF9KO	interaction	Kin	5.577	1.11E-02	T8
IRF9KO	in.vivo	Kin	-7.975	9.46E-08	T8
TYK2CMV	interaction	Kin	-4.61	4.66E-02	T8
Wildtype	Wildtype	Kin	-1.458	1.45E-02	T8
STAT2KO	in.vivo	Kin	-3.365	3.16E-02	T8
IRF9KO	in.vivo	Gemin5	-4.137	3.97E-02	T8
IRF9KO	in.vivo	Galnt6	-4.762	6.71E-04	T8
IRF9KO	ex.vivo	Galnt6	-7.214	6.96E-05	T8
IRF9KO	ex.vivo	Tbcel	4.319	1.07E-02	T8
IRF9KO	interaction	Tbcel	7.839	3.47E-04	T8
STAT2KO	in.vivo	Tbcel	-3.338	3.85E-02	T8
IRF9KO	in.vivo	Tbcel	-3.325	2.20E-02	T8
IRF9KO	interaction	Ldlrap1	-4.193	2.87E-02	T8
Wildtype	Wildtype	Ldlrap1	1.388	4.52E-05	T8
IRF9KO	in.vivo	Ldlrap1	1.74	2.16E-02	T8
STAT2KO	interaction	Ldlrap1	-5.468	2.47E-02	T8
STAT2KO	in.vivo	Lsm1	-3.142	2.68E-02	T8
IRF9KO	in.vivo	Lsm1	-2.357	3.49E-02	T8
STAT2KO	ex.vivo	Lsm1	-6.371	1.18E-03	T8
IRF9KO	ex.vivo	Lsm1	-3.502	3.05E-02	T8
IRF9KO	interaction	Ttc13	4.649	3.84E-02	T8
IRF9KO	in.vivo	Ttc13	-5.452	2.32E-04	T8
STAT2KO	ex.vivo	Ttc13	-5.344	2.75E-02	T8
Wildtype	Wildtype	Tacc3	-2.771	1.27E-02	T8
IRF9KO	in.vivo	Jade3	-4.121	2.24E-02	T8
Wildtype	Wildtype	Bag4	1.389	2.36E-02	T8
STAT2KO	ex.vivo	Bag4	-5.665	1.39E-02	T8
STAT2KO	interaction	Traf3ip3	-6.407	1.38E-03	T8
IRF9KO	interaction	Traf3ip3	-4.364	4.49E-03	T8
IRF9KO	ex.vivo	Traf3ip3	-4.568	2.82E-03	T8
STAT2KO	ex.vivo	Traf3ip3	-7.336	2.73E-04	T8
IRF9KO	ex.vivo	Tap1	-6.325	2.44E-03	T8
IRF9KO	interaction	Tap1	-6.002	2.93E-03	T8
STAT2KO	ex.vivo	Tap1	-6.74	6.58E-03	T8
Wildtype	Wildtype	Larp1	-2.169	1.22E-03	T8
IRF9KO	interaction	Larp1	6.491	9.76E-04	T8
IRF9KO	in.vivo	Larp1	-6.351	1.60E-06	T8
STAT2KO	ex.vivo	Fam53a	-6.355	2.35E-02	T8
IRF9KO	in.vivo	Fam53a	-5.054	8.87E-03	T8
IRF9KO	ex.vivo	Fam53a	-6.639	5.17E-03	T8
STAT2KO	in.vivo	Taf2	-3.93	3.33E-02	T8
IRF9KO	ex.vivo	Paqr7	-4.734	3.11E-02	T8
Wildtype	Wildtype	Paqr7	1.046	3.55E-02	T8
STAT2KO	ex.vivo	Paqr7	-5.979	2.22E-02	T8
IRF9KO	ex.vivo	Letmd1	-6.051	1.86E-03	T8
IRF9KO	in.vivo	Uvssa	-6.445	8.36E-04	T8
IRF9KO	interaction	Uvssa	9.852	3.93E-04	T8
STAT2KO	interaction	Sf3b6	-5.219	2.67E-07	T8
IRF9KO	ex.vivo	Sf3b6	-3.422	8.13E-05	T8
IRF9KO	interaction	Sf3b6	-2.922	7.55E-04	T8
TYK2KE	interaction	Sf3b6	-1.07	5.00E-02	T8
STAT2KO	ex.vivo	Sf3b6	-5.294	2.76E-06	T8
STAT2KO	in.vivo	Letm2	-4.527	1.04E-02	T8
TYK2CMV	ex.vivo	Srrt	-5.183	3.35E-02	T8
TYK2CMV	interaction	Srrt	-5.442	1.72E-02	T8
IRF9KO	interaction	Enpp1	6.092	4.45E-02	T8
STAT2KO	ex.vivo	Enpp1	5.667	3.02E-02	T8
STAT2KO	ex.vivo	Ctbp1	-4.99	4.82E-02	T8
STAT2KO	interaction	Ctbp1	-5.23	2.35E-02	T8
IRF9KO	ex.vivo	Ctbp1	-5.802	6.49E-03	T8
IRF9KO	interaction	Ctbp1	-6.034	2.86E-03	T8
IRF9KO	in.vivo	Trmt6	-4.728	2.96E-03	T8
TYK2CMV	ex.vivo	Rcor3	-4.838	3.81E-02	T8
STAT2KO	in.vivo	Rcor3	-3.395	3.48E-02	T8
TYK2CMV	interaction	Rcor3	-5.265	2.62E-02	T8
IRF9KO	interaction	Rcor3	4.625	3.70E-02	T8
IRF9KO	in.vivo	Rcor3	-4.552	1.58E-03	T8
STAT2KO	ex.vivo	Icam1	-6.22	2.70E-03	T8
IRF9KO	in.vivo	Tbc1d2b	-5.104	3.32E-04	T8
IRF9KO	interaction	Tbc1d2b	5.049	2.10E-02	T8
IRF9KO	in.vivo	Ranbp10	-6.008	2.60E-04	T8
IRF9KO	interaction	Ranbp10	5.535	2.50E-02	T8
TYK2CMV	ex.vivo	Ranbp10	-5.456	3.25E-02	T8
IRF9KO	interaction	Dmxl1	4.849	2.83E-02	T8
IRF9KO	in.vivo	Cep85	-3.986	2.05E-02	T8
STAT2KO	interaction	Cep85	5.153	3.61E-02	T8
STAT2KO	ex.vivo	Cep85	4.174	1.95E-02	T8
STAT2KO	ex.vivo	Arid5a	-5.475	2.22E-02	T8
Wildtype	Wildtype	Arid5a	1.131	1.30E-04	T8
STAT2KO	in.vivo	Arid5a	-4.747	8.96E-03	T8
IRF9KO	in.vivo	Azin1	1.686	2.98E-02	T8
IRF9KO	interaction	Azin1	-4.83	4.99E-03	T8
Wildtype	Wildtype	Klf10	-1.649	9.08E-03	T8
IRF9KO	ex.vivo	Uggt1	-4.079	2.67E-02	T8
IRF9KO	interaction	Thoc2	-4.2	1.66E-02	T8
IRF9KO	in.vivo	Ubr5	-4.554	7.89E-03	T8
IRF9KO	in.vivo	Nenf	-5.822	1.66E-04	T8
Wildtype	Wildtype	Nenf	-3.128	4.50E-05	T8
IRF9KO	interaction	Nenf	8.327	4.35E-04	T8
STAT2KO	ex.vivo	Fam168b	-5.025	2.28E-02	T8
IRF9KO	in.vivo	Fam168b	-5.189	3.64E-04	T8
IRF9KO	interaction	Pank2	-4.968	6.64E-03	T8
TYK2KE	ex.vivo	Pank2	2.492	2.42E-02	T8
IRF9KO	ex.vivo	Pank2	-3.923	2.07E-02	T8
TYK2KE	interaction	Ppfia1	-5.803	2.28E-02	T8
STAT2KO	in.vivo	Bcdin3d	-3.806	2.93E-02	T8
IRF9KO	in.vivo	Bcdin3d	-6.493	4.65E-05	T8
IRF9KO	in.vivo	Atg14	-6.457	1.01E-05	T8
IRF9KO	interaction	Atg14	4.829	2.51E-02	T8
STAT2KO	ex.vivo	Atg14	-5.231	9.70E-03	T8
IRF9KO	in.vivo	Mrpl47	-2.852	3.09E-02	T8
STAT2KO	in.vivo	Mrpl47	-3.321	2.75E-02	T8
IRF9KO	ex.vivo	Mrpl47	-4.273	1.03E-02	T8
STAT2KO	ex.vivo	Mrpl47	-4.864	1.30E-02	T8
IRF9KO	interaction	Rapgef6	-3.777	2.95E-02	T8
IRF9KO	ex.vivo	Rapgef6	-4.117	1.89E-02	T8
IRF9KO	in.vivo	Fbxo34	-6.041	3.73E-04	T8
STAT2KO	ex.vivo	H2-DMb2	5.199	2.23E-02	T8
Wildtype	Wildtype	H2-DMb2	-5.167	8.80E-08	T8
IRF9KO	interaction	H2-DMb2	6.013	1.90E-02	T8
IRF9KO	ex.vivo	H2-DMb2	4	4.75E-02	T8
STAT2KO	interaction	H2-DMb2	5.676	4.63E-02	T8
TYK2KE	ex.vivo	Plekhg2	-5.106	3.33E-02	T8
IRF9KO	interaction	Zdhhc18	-4.556	1.19E-02	T8
IRF9KO	ex.vivo	Zdhhc18	-3.294	5.00E-02	T8
STAT2KO	ex.vivo	Zdhhc18	-5.302	7.78E-03	T8
Wildtype	Wildtype	Rps16	-2.455	1.87E-04	T8
STAT3VAV	in.vivo	Mcrs1	-4.294	2.31E-02	T8
STAT2KO	in.vivo	Mcrs1	-3.431	1.41E-02	T8
IRF9KO	in.vivo	Mcrs1	-6.51	7.47E-07	T8
IRF9KO	ex.vivo	Mcrs1	-4.295	5.35E-03	T8
IRF9KO	in.vivo	Wdhd1	-3.846	2.20E-02	T8
Wildtype	Wildtype	Wdhd1	-2.996	1.90E-04	T8
STAT2KO	interaction	Wdhd1	7.683	6.42E-03	T8
STAT2KO	ex.vivo	Wdhd1	4.94	3.06E-02	T8
STAT2KO	ex.vivo	Tob1	-5.982	1.05E-03	T8
STAT2KO	interaction	Tob1	-6.074	5.11E-03	T8
Wildtype	Wildtype	Tob1	3.676	1.32E-03	T8
IRF9KO	in.vivo	Gch1	-4.481	4.11E-03	T8
STAT2KO	ex.vivo	Nme1	-4.396	1.26E-02	T8
Wildtype	Wildtype	Nme1	-2.484	6.69E-11	T8
STAT2KO	interaction	Nme1	-4.112	2.78E-02	T8
STAT2KO	ex.vivo	Osbpl5	-5.944	2.56E-02	T8
IRF9KO	in.vivo	Osbpl5	-6.938	2.80E-04	T8
Wildtype	Wildtype	Osbpl5	1.477	3.98E-02	T8
Wildtype	Wildtype	Tnfrsf23	2.683	1.43E-03	T8
IRF9KO	in.vivo	Wdtc1	-4.402	9.87E-04	T8
Wildtype	Wildtype	Zbtb42	2.213	3.45E-02	T8
IRF9KO	in.vivo	Zfp60	-4.361	2.10E-02	T8
Wildtype	Wildtype	Prkci	-2.187	2.14E-02	T8
IRF9KO	in.vivo	Prkci	-4.379	1.41E-02	T8
IRF9KO	interaction	Vps13b	-6.623	4.60E-04	T8
IRF9KO	in.vivo	Vps13b	2.123	1.15E-02	T8
IRF9KO	ex.vivo	Vps13b	-4.5	1.45E-02	T8
Wildtype	Wildtype	H2-DMa	-0.991	1.31E-02	T8
STAT2KO	ex.vivo	H2-DMa	-4.591	4.45E-02	T8
IRF9KO	in.vivo	H2-DMa	-2.637	3.79E-02	T8
IRF9KO	ex.vivo	Phc3	-5.243	8.60E-03	T8
Wildtype	Wildtype	Phc3	1.095	2.88E-03	T8
IRF9KO	interaction	Phc3	-4.651	3.70E-02	T8
IRF9KO	in.vivo	Slc20a2	-4.511	1.11E-02	T8
IRF9KO	interaction	Slc20a2	6.408	2.02E-02	T8
STAT2KO	in.vivo	Ldah	-3.162	3.44E-02	T8
STAT2KO	ex.vivo	Ldah	-7.485	5.47E-04	T8
STAT2KO	ex.vivo	Rfx7	4.565	2.36E-02	T8
STAT2KO	interaction	Inf2	-7.22	2.80E-02	T8
IRF9KO	interaction	Atp8a1	4.301	4.75E-02	T8
IRF9KO	in.vivo	Atp8a1	-3.56	1.12E-02	T8
IRF9KO	in.vivo	Ddhd1	-4.134	9.23E-03	T8
STAT2KO	interaction	Ddhd1	6.209	2.19E-02	T8
STAT2KO	ex.vivo	Ddhd1	4.247	4.62E-02	T8
IRF9KO	interaction	Ddhd1	5.98	1.51E-02	T8
STAT2KO	in.vivo	Cd81	2.807	4.61E-02	T8
Wildtype	Wildtype	Cd81	-2.52	1.06E-02	T8
Wildtype	Wildtype	Cisd1	-1.304	1.84E-02	T8
STAT2KO	in.vivo	Tmem33	-3.867	8.45E-03	T8
IRF9KO	ex.vivo	Tmem33	-5.283	1.13E-03	T8
STAT2KO	ex.vivo	Tmem33	-5.856	2.20E-03	T8
STAT2KO	in.vivo	Mynn	-4.503	1.79E-02	T8
STAT2KO	interaction	Mynn	5.771	4.94E-02	T8
Wildtype	Wildtype	Themis2	-4.105	8.04E-06	T8
STAT2KO	in.vivo	Mrps26	-3.893	8.61E-03	T8
STAT2KO	ex.vivo	Mrps26	-4.252	3.09E-02	T8
Wildtype	Wildtype	Mrps26	-1.497	4.75E-04	T8
STAT4KO	in.vivo	Eef1a1	0.113	1.07E-24	T8
STAT1AA	in.vivo	Eef1a1	-0.188	7.39E-03	T8
TYK2CMV	in.vivo	Eef1a1	-0.27	5.55E-03	T8
STAT2KO	ex.vivo	Fam222b	-4.042	4.50E-02	T8
TYK2CMV	ex.vivo	Fam222b	-4.656	3.95E-02	T8
TYK2CMV	interaction	Fam222b	-4.706	3.87E-02	T8
IRF9KO	in.vivo	Xkr8	-4.211	3.06E-02	T8
IRF9KO	interaction	Ppp1r16b	5.669	8.37E-03	T8
TYK2KE	interaction	Ppp1r16b	-7.608	6.02E-04	T8
Wildtype	Wildtype	Ppp1r16b	1.434	1.23E-02	T8
IRF9KO	in.vivo	Ppp1r16b	-5.854	6.37E-05	T8
TYK2KE	ex.vivo	Ppp1r16b	-8.73	4.84E-05	T8
IRF9KO	interaction	Ptger2	4.825	4.71E-02	T8
IRF9KO	in.vivo	Ptger2	-4.735	2.58E-03	T8
IRF9KO	in.vivo	Actr5	-5.968	2.56E-04	T8
IRF9KO	interaction	Mrpl23	3.848	1.24E-03	T8
Wildtype	Wildtype	Mrpl23	-1.507	2.55E-03	T8
STAT2KO	interaction	Mrpl23	-5.069	3.00E-05	T8
IRF9KO	in.vivo	Mrpl23	-4.705	1.66E-08	T8
STAT2KO	ex.vivo	Mrpl23	-3.738	8.69E-04	T8
STAT2KO	ex.vivo	Apopt1	-4.815	4.37E-02	T8
IRF9KO	in.vivo	Vopp1	-6.776	3.01E-05	T8
Wildtype	Wildtype	Vopp1	-1.811	9.82E-03	T8
IRF9KO	in.vivo	Phf12	-4.091	2.23E-03	T8
STAT2KO	interaction	Phf12	6.253	2.91E-03	T8
IRF9KO	interaction	Phf12	6.331	1.99E-03	T8
IRF9KO	in.vivo	N4bp2	-6.151	1.23E-03	T8
IRF9KO	interaction	N4bp2	6.572	2.21E-02	T8
Wildtype	Wildtype	Rpl10a	-2.378	2.92E-04	T8
IRF9KO	ex.vivo	Fam76b	-4.742	1.21E-02	T8
IRF9KO	in.vivo	Ctnna1	-4.813	1.27E-03	T8
TYK2CMV	interaction	Ctnna1	-5.938	1.00E-02	T8
IRF9KO	interaction	Ctnna1	7.699	6.00E-04	T8
TYK2CMV	ex.vivo	Ctnna1	-4.959	3.60E-02	T8
IRF9KO	interaction	Fbxw17	7.478	9.76E-03	T8
Wildtype	Wildtype	Fbxw17	-3.311	5.62E-04	T8
IRF9KO	in.vivo	Fbxw17	-4.241	2.30E-02	T8
STAT2KO	interaction	Fbxw17	7.77	1.88E-02	T8
STAT2KO	in.vivo	Fbxw17	-4.408	3.51E-02	T8
Wildtype	Wildtype	Abhd18	-1.763	3.74E-02	T8
IRF9KO	ex.vivo	Smim14	-4.169	2.79E-03	T8
STAT2KO	in.vivo	Smim14	-4.373	7.03E-04	T8
IRF9KO	in.vivo	Smim14	-1.848	4.79E-02	T8
STAT2KO	ex.vivo	Smim14	-7.462	2.06E-05	T8
Wildtype	Wildtype	Tspan14	1.913	3.11E-03	T8
IRF9KO	ex.vivo	Tspan14	-6.394	3.27E-02	T8
STAT2KO	in.vivo	Ppm1k	-4.38	2.82E-03	T8
Wildtype	Wildtype	Nmrk1	-1.61	4.58E-02	T8
Wildtype	Wildtype	Ifi206	-1.212	8.30E-04	T8
IRF9KO	ex.vivo	Ifi206	-5.471	2.38E-03	T8
IRF9KO	interaction	Ifi206	-5.38	2.90E-03	T8
STAT2KO	in.vivo	Ifi206	-4.258	6.67E-03	T8
STAT2KO	in.vivo	Nufip2	-3.966	1.69E-02	T8
Wildtype	Wildtype	Egr2	-4.773	5.03E-06	T8
IRF9KO	in.vivo	Egr2	-5.456	8.45E-03	T8
STAT2KO	interaction	Egr2	8.038	3.03E-02	T8
IRF9KO	interaction	Egr2	7.308	2.40E-02	T8
STAT2KO	ex.vivo	Egr2	5.992	4.46E-02	T8
Wildtype	Wildtype	Jmjd1c	-1.163	2.78E-02	T8
IRF9KO	interaction	Jmjd1c	4.379	4.31E-02	T8
TYK2KE	interaction	Jmjd1c	-5.388	1.36E-02	T8
TYK2KE	ex.vivo	Jmjd1c	-5.273	2.42E-02	T8
IRF9KO	in.vivo	Jmjd1c	-5.126	3.01E-04	T8
TYK2CMV	ex.vivo	Jmjd1c	-4.619	4.01E-02	T8
IRF9KO	in.vivo	Stk35	-4.491	1.03E-02	T8
Wildtype	Wildtype	Stk35	-2.691	3.47E-03	T8
IRF9KO	interaction	Stk35	6.463	1.75E-02	T8
STAT2KO	ex.vivo	H2afz	-4.521	1.17E-04	T8
STAT2KO	interaction	H2afz	-4.941	8.89E-06	T8
Wildtype	Wildtype	H2afz	-1.875	2.73E-05	T8
Wildtype	Wildtype	Sirpa	-3.723	6.93E-04	T8
IRF9KO	ex.vivo	Sirpa	4.709	1.60E-02	T8
STAT2KO	ex.vivo	Bri3bp	-4.518	1.72E-02	T8
IRF9KO	in.vivo	Bri3bp	-3.816	3.09E-03	T8
IRF9KO	ex.vivo	Ndufv1	-5.127	8.17E-03	T8
STAT2KO	ex.vivo	Ndufv1	-6.874	3.27E-03	T8
STAT2KO	in.vivo	Ndufv1	-3.351	3.02E-02	T8
IRF9KO	interaction	Ndufv1	-4.542	2.22E-02	T8
IRF9KO	in.vivo	Ddx60	-7.698	5.43E-07	T8
TYK2KE	in.vivo	Ddx60	-3.074	4.07E-02	T8
STAT2KO	in.vivo	Ddx60	-3.507	3.25E-02	T8
TYK2CMV	in.vivo	Ddx60	-3.307	1.66E-02	T8
Wildtype	Wildtype	Ddx60	-3.571	2.42E-07	T8
IRF9KO	interaction	Ddx60	10.497	5.80E-06	T8
STAT2KO	interaction	Ddx60	8.881	1.77E-04	T8
STAT2KO	ex.vivo	Ddx60	5.373	5.77E-03	T8
IRF9KO	interaction	Bank1	5.914	2.05E-02	T8
Wildtype	Wildtype	Bank1	-3.476	3.44E-05	T8
IRF9KO	in.vivo	Bank1	-4.837	3.18E-03	T8
IRF9KO	interaction	Ssh2	-7.919	4.22E-05	T8
IRF9KO	in.vivo	Ssh2	1.454	9.26E-03	T8
IRF9KO	ex.vivo	Ssh2	-6.487	1.55E-03	T8
Wildtype	Wildtype	Ssh2	1.289	1.65E-06	T8
TYK2KE	ex.vivo	Bicd2	-8.254	4.19E-03	T8
IRF9KO	in.vivo	Bicd2	-7.136	1.13E-04	T8
IRF9KO	interaction	Bicd2	8.197	2.41E-03	T8
TYK2KE	interaction	Bicd2	-6.365	4.01E-02	T8
IRF9KO	interaction	Smarce1	-2.87	6.39E-03	T8
STAT2KO	interaction	Smarce1	-6.456	3.86E-08	T8
STAT2KO	ex.vivo	Smarce1	-5.454	3.09E-05	T8
Wildtype	Wildtype	Scarb1	-2.229	3.89E-02	T8
IRF9KO	in.vivo	Chchd5	-7.797	1.14E-06	T8
STAT2KO	in.vivo	Chchd5	-3.339	4.85E-02	T8
IRF9KO	interaction	Chchd5	7.093	2.86E-03	T8
STAT2KO	in.vivo	Inpp4b	-3.982	7.12E-03	T8
STAT2KO	ex.vivo	Inpp4b	-3.973	4.34E-02	T8
IRF9KO	ex.vivo	Inpp4b	-3.747	2.04E-02	T8
Wildtype	Wildtype	Ccr7	0.438	7.90E-03	T8
IRF9KO	in.vivo	Fgd3	-4.538	4.48E-03	T8
IRF9KO	in.vivo	Ano10	-5.14	1.09E-03	T8
TYK2KE	ex.vivo	Ano10	2.411	2.86E-02	T8
IRF9KO	ex.vivo	Ano10	-5.145	6.91E-03	T8
STAT2KO	ex.vivo	Ano10	-5.736	1.06E-02	T8
STAT2KO	in.vivo	Wdr20	-3.071	3.95E-02	T8
IRF9KO	in.vivo	Wdr20	-6.222	9.08E-06	T8
TYK2CMV	interaction	Nsrp1	-5.204	1.55E-02	T8
TYK2CMV	ex.vivo	Nsrp1	-5.225	2.42E-02	T8
STAT2KO	ex.vivo	Nsrp1	-5.213	1.23E-02	T8
IRF9KO	ex.vivo	Card19	-4.001	2.91E-02	T8
STAT2KO	in.vivo	Card19	-3.461	3.60E-02	T8
IRF9KO	ex.vivo	Zc3h7a	-4.393	5.75E-03	T8
IRF9KO	interaction	Zc3h7a	-4.283	1.81E-02	T8
STAT2KO	in.vivo	Zc3h7a	-2.731	4.71E-02	T8
Wildtype	Wildtype	Ninj1	1.269	2.93E-03	T8
STAT2KO	ex.vivo	Ninj1	-4.997	1.38E-02	T8
STAT3VAV	in.vivo	1110032A03Rik	-5.241	3.70E-02	T8
Wildtype	Wildtype	1110032A03Rik	-1.898	1.60E-02	T8
STAT3VAV	interaction	1110032A03Rik	7.415	4.35E-02	T8
IRF9KO	interaction	1110032A03Rik	4.961	4.62E-02	T8
IRF9KO	in.vivo	1110032A03Rik	-6.136	1.47E-04	T8
IRF9KO	in.vivo	Ccdc92	-7.755	2.52E-05	T8
IRF9KO	ex.vivo	Ccdc92	-4.41	4.38E-02	T8
IRF9KO	in.vivo	Rmi2	-6.23	7.06E-06	T8
STAT2KO	ex.vivo	Rmi2	-4.104	3.02E-02	T8
IRF9KO	ex.vivo	Rmi2	-4.323	7.20E-03	T8
STAT2KO	in.vivo	Rmi2	-3.737	1.34E-02	T8
Wildtype	Wildtype	Rmi2	1.402	4.79E-03	T8
IRF9KO	in.vivo	Parp11	-6.098	4.95E-05	T8
STAT2KO	in.vivo	Parp11	-4.183	1.09E-02	T8
STAT2KO	interaction	Arap2	-5.143	1.32E-02	T8
IRF9KO	in.vivo	Arap2	-3.042	1.28E-02	T8
STAT2KO	ex.vivo	Arap2	-5.13	4.41E-03	T8
STAT2KO	in.vivo	Acd	-4.779	9.31E-04	T8
IRF9KO	in.vivo	Acd	-3.094	1.33E-02	T8
STAT2KO	ex.vivo	Acd	-4.667	4.08E-02	T8
STAT2KO	interaction	Cramp1l	5.786	3.28E-02	T8
Wildtype	Wildtype	Hpf1	-1.148	1.23E-02	T8
STAT2KO	ex.vivo	Hpf1	-4.779	5.54E-03	T8
STAT2KO	interaction	Hpf1	-4.23	3.59E-02	T8
TYK2KE	ex.vivo	Wipf2	-4.361	3.40E-02	T8
IRF9KO	in.vivo	Wipf2	-4.724	2.61E-04	T8
TYK2CMV	ex.vivo	Wipf2	-4.298	3.51E-02	T8
TYK2CMV	ex.vivo	Fam120a	-5.359	2.72E-02	T8
STAT2KO	ex.vivo	Atp6v0a2	-7.244	1.35E-04	T8
IRF9KO	interaction	Atp6v0a2	-6.295	6.39E-06	T8
STAT2KO	interaction	Atp6v0a2	-6.69	1.19E-05	T8
IRF9KO	ex.vivo	Atp6v0a2	-6.123	1.39E-04	T8
STAT2KO	ex.vivo	Dennd4c	4.556	9.43E-03	T8
STAT2KO	interaction	Dennd4c	6.772	1.87E-03	T8
STAT2KO	interaction	Phf2	8.567	9.68E-04	T8
IRF9KO	in.vivo	Phf2	-4.42	6.76E-03	T8
Wildtype	Wildtype	Phf2	-2.228	1.68E-02	T8
IRF9KO	interaction	Phf2	7.864	1.75E-03	T8
STAT2KO	ex.vivo	Phf2	6.652	1.73E-03	T8
IRF9KO	in.vivo	Tigar	-3.305	3.01E-02	T8
IRF9KO	interaction	Tigar	6.172	8.86E-03	T8
Wildtype	Wildtype	Tigar	-2.635	7.84E-04	T8
IRF9KO	interaction	Socs1	-5.934	2.90E-04	T8
STAT2KO	in.vivo	Socs1	-2.793	1.81E-02	T8
Wildtype	Wildtype	Socs1	2.265	2.25E-05	T8
IRF9KO	ex.vivo	Socs1	-6.358	1.17E-05	T8
STAT2KO	ex.vivo	Socs1	-5.67	5.20E-04	T8
TYK2CMV	ex.vivo	Gcc2	-4.893	2.78E-02	T8
TYK2KE	ex.vivo	Gcc2	-4.398	4.92E-02	T8
IRF9KO	in.vivo	Dexi	-4.631	1.62E-02	T8
IRF9KO	interaction	Kmt2c	-3.585	4.27E-02	T8
IRF9KO	in.vivo	Mturn	-6.915	7.34E-09	T8
STAT2KO	ex.vivo	Mturn	-5.805	3.39E-04	T8
STAT2KO	in.vivo	Mturn	-5.821	6.79E-06	T8
IRF9KO	ex.vivo	Mturn	-3.883	3.76E-03	T8
Wildtype	Wildtype	Mturn	0.851	1.83E-02	T8
IRF9KO	in.vivo	Cdkn2aip	-5.11	3.81E-03	T8
Wildtype	Wildtype	Tmem237	-2.726	2.21E-03	T8
IRF9KO	interaction	Tmem237	8.877	5.96E-04	T8
STAT2KO	in.vivo	Tmem237	-4.865	1.03E-02	T8
IRF9KO	in.vivo	Tmem237	-6.282	2.20E-04	T8
IRF9KO	ex.vivo	Opa1	-4.964	9.86E-03	T8
IRF9KO	in.vivo	Cnbd2	-2.81	1.19E-03	T8
STAT2KO	in.vivo	Cnbd2	-1.984	3.96E-02	T8
IRF9KO	interaction	Cnbd2	2.881	3.12E-02	T8
STAT2KO	in.vivo	Trappc11	-3.302	4.73E-02	T8
IRF9KO	in.vivo	Trappc11	-5.891	2.01E-04	T8
STAT3VAV	in.vivo	Trappc11	-4.842	4.23E-02	T8
IRF9KO	in.vivo	Phf20	-6.117	1.28E-04	T8
IRF9KO	ex.vivo	Phf20	-3.752	5.00E-02	T8
IRF9KO	in.vivo	Cdon	-4.838	3.31E-03	T8
TYK2CMV	in.vivo	Cdon	-4.193	9.82E-03	T8
STAT2KO	in.vivo	Fam210a	-3.127	4.99E-02	T8
TYK2KE	interaction	Mphosph9	-7.18	7.79E-03	T8
TYK2KE	ex.vivo	Mphosph9	-6.819	1.09E-02	T8
STAT2KO	ex.vivo	Ccdc50	8.251	4.43E-07	T8
Wildtype	Wildtype	Ccdc50	-2.342	2.84E-03	T8
STAT2KO	interaction	Ccdc50	9.265	2.16E-05	T8
STAT2KO	ex.vivo	Camk4	-4.033	2.17E-02	T8
IRF9KO	in.vivo	Camk4	-3.05	5.89E-03	T8
STAT2KO	interaction	Snrk	-6.583	5.26E-03	T8
STAT2KO	ex.vivo	Snrk	-6.569	2.93E-03	T8
IRF9KO	ex.vivo	Snrk	-4.043	2.44E-02	T8
IRF9KO	ex.vivo	Cd84	-3.998	1.79E-04	T8
IRF9KO	interaction	Cd84	-4.12	9.03E-05	T8
STAT2KO	interaction	Cd84	-2.939	2.44E-02	T8
STAT2KO	ex.vivo	Cd84	-3.817	2.08E-03	T8
IRF9KO	ex.vivo	Ormdl3	-4.407	4.68E-02	T8
STAT2KO	ex.vivo	Atg5	-6.166	5.79E-03	T8
IRF9KO	in.vivo	Atg5	-4.151	5.77E-03	T8
IRF9KO	interaction	Ttc39b	4.175	3.28E-02	T8
STAT2KO	interaction	Ttc39b	4.246	2.64E-02	T8
TYK2CMV	ex.vivo	Ttc39b	-3.886	4.13E-02	T8
IRF9KO	in.vivo	Ttc39b	-6.547	1.09E-06	T8
STAT2KO	interaction	Fam126b	6.513	1.32E-02	T8
IRF9KO	in.vivo	Mylip	-5.819	1.76E-05	T8
IRF9KO	ex.vivo	Mylip	-3.581	2.87E-02	T8
TYK2KE	ex.vivo	Slc43a2	2.425	3.91E-02	T8
TYK2KE	interaction	Slc43a2	3.654	3.77E-02	T8
STAT2KO	ex.vivo	Slc43a2	-5.139	4.01E-02	T8
Wildtype	Wildtype	Slamf7	-2.419	5.37E-03	T8
IRF9KO	in.vivo	Slamf7	3.014	2.95E-02	T8
IRF9KO	in.vivo	Chpf2	-7.044	3.92E-06	T8
STAT2KO	ex.vivo	Chpf2	-6.765	1.39E-03	T8
IRF9KO	in.vivo	Btbd10	-7.034	1.05E-05	T8
IRF9KO	interaction	Btbd10	4.775	4.64E-02	T8
STAT2KO	in.vivo	Fbxo8	-4.573	8.42E-03	T8
STAT2KO	interaction	Pgap3	6.674	2.44E-02	T8
STAT2KO	interaction	Mfsd14b	-5.645	6.88E-03	T8
IRF9KO	ex.vivo	Mfsd14b	-4.337	1.07E-02	T8
Wildtype	Wildtype	Mfsd14b	1.351	9.15E-03	T8
IRF9KO	in.vivo	Mfsd14b	-4.605	5.33E-04	T8
STAT2KO	ex.vivo	Mfsd14b	-5.903	3.92E-03	T8
TYK2CMV	ex.vivo	Tapbpl	-4.224	4.03E-02	T8
STAT2KO	ex.vivo	Tapbpl	-4.457	2.26E-02	T8
Wildtype	Wildtype	Tapbpl	-0.895	2.82E-02	T8
IRF9KO	ex.vivo	Tapbpl	-3.449	3.55E-02	T8
STAT2KO	in.vivo	Tapbpl	-3.598	1.15E-02	T8
IRF9KO	in.vivo	Cep44	-4.909	1.83E-03	T8
IRF9KO	interaction	Cep44	7.093	2.82E-03	T8
TYK2KE	ex.vivo	Pdss2	-6.048	3.54E-02	T8
IRF9KO	in.vivo	Pdss2	-5.743	1.08E-03	T8
IRF9KO	in.vivo	Cep250	-4	1.96E-02	T8
IRF9KO	in.vivo	Usp38	-5.718	3.97E-04	T8
STAT2KO	ex.vivo	Usp38	-5.499	1.59E-02	T8
STAT2KO	in.vivo	Usp38	-4.028	2.05E-02	T8
IRF9KO	in.vivo	Bcl9	-6.306	3.26E-04	T8
Wildtype	Wildtype	Ovca2	-1.443	3.14E-02	T8
Wildtype	Wildtype	Fau	-2.639	1.14E-03	T8
IRF9KO	interaction	Nop2	-5.598	1.21E-02	T8
IRF9KO	ex.vivo	Nop2	-4.963	1.52E-02	T8
STAT2KO	ex.vivo	Nop2	-6.083	1.20E-02	T8
STAT2KO	in.vivo	Ostm1	-4.671	3.60E-03	T8
IRF9KO	in.vivo	Ostm1	-4.916	5.61E-04	T8
IRF9KO	ex.vivo	Ostm1	-6.427	2.44E-04	T8
IRF9KO	in.vivo	Bphl	-4.411	1.60E-02	T8
Wildtype	Wildtype	Bphl	-1.966	1.64E-02	T8
IRF9KO	in.vivo	Smg6	-4.854	1.81E-03	T8
STAT2KO	ex.vivo	Smg6	-4.489	4.54E-02	T8
STAT2KO	in.vivo	Smg6	-4.113	1.83E-02	T8
STAT2KO	ex.vivo	Wdr36	-6.471	3.41E-03	T8
IRF9KO	in.vivo	Wdr36	1.651	4.90E-02	T8
IRF9KO	ex.vivo	Wdr36	-3.934	3.29E-02	T8
IRF9KO	interaction	Wdr36	-5.586	3.17E-03	T8
IRF9KO	in.vivo	Snx10	-3.859	2.87E-02	T8
IRF9KO	in.vivo	Afg1l	-3.651	3.79E-02	T8
IRF9KO	in.vivo	Cd160	-6.013	2.50E-04	T8
IRF9KO	interaction	Cd160	7.93	1.87E-03	T8
Wildtype	Wildtype	Cd160	-7.9	3.31E-20	T8
IRF9KO	in.vivo	Edem2	-3.687	3.83E-02	T8
Wildtype	Wildtype	Sesn1	0.819	1.76E-03	T8
STAT2KO	interaction	Sesn1	-6.59	3.43E-04	T8
IRF9KO	interaction	Sesn1	-6.974	3.08E-06	T8
IRF9KO	ex.vivo	Sesn1	-5.878	1.62E-04	T8
TYK2KE	ex.vivo	Sesn1	1.399	1.00E-03	T8
STAT2KO	ex.vivo	Sesn1	-7.072	1.63E-04	T8
IRF9KO	interaction	Tsr1	-4.123	4.76E-02	T8
Wildtype	Wildtype	Tsr1	-1.924	2.16E-03	T8
IRF9KO	in.vivo	Mlxip	-5.307	7.35E-04	T8
STAT2KO	ex.vivo	Mlxip	-5.174	2.29E-02	T8
IRF9KO	in.vivo	Txlng	-3.249	2.39E-02	T8
Wildtype	Wildtype	Arl5c	0.738	3.34E-02	T8
IRF9KO	interaction	Arl5c	-6.153	1.74E-03	T8
IRF9KO	ex.vivo	Arl5c	-5.855	1.80E-03	T8
TYK2KE	ex.vivo	Arl5c	1.426	3.00E-02	T8
IRF9KO	interaction	Lasp1	-4.172	3.15E-02	T8
IRF9KO	ex.vivo	Lasp1	-4.202	2.19E-02	T8
STAT2KO	ex.vivo	Lasp1	-5.487	1.42E-02	T8
IRF9KO	in.vivo	Ncoa6	-5.069	4.96E-03	T8
IRF9KO	in.vivo	Gmds	-5.668	1.48E-03	T8
Wildtype	Wildtype	Gmds	-2.789	1.58E-03	T8
STAT2KO	ex.vivo	Rbm8a	-6.102	8.67E-05	T8
Wildtype	Wildtype	Rbm8a	-0.819	2.45E-03	T8
STAT2KO	in.vivo	Rbm8a	-3.648	1.50E-03	T8
STAT2KO	ex.vivo	Pigu	-4.505	9.95E-03	T8
IRF9KO	ex.vivo	Pigu	-3.932	7.99E-03	T8
STAT2KO	in.vivo	Pigu	-4.186	2.10E-03	T8
Wildtype	Wildtype	Mpp6	-2.473	7.74E-03	T8
STAT2KO	interaction	Txnip	-7.764	1.25E-03	T8
IRF9KO	interaction	Txnip	-3.402	1.75E-02	T8
STAT2KO	ex.vivo	Txnip	-7.538	7.21E-03	T8
IRF9KO	in.vivo	Upf3a	-3.339	1.31E-02	T8
STAT2KO	ex.vivo	Upf3a	-4.686	1.72E-02	T8
Wildtype	Wildtype	Higd1a	-1.953	2.04E-05	T8
STAT2KO	in.vivo	Higd1a	-2.726	2.61E-02	T8
IRF9KO	in.vivo	Higd1a	-2.973	5.94E-03	T8
Wildtype	Wildtype	Cdc16	-1.205	3.30E-02	T8
IRF9KO	interaction	Cdc16	-4.337	3.04E-02	T8
STAT2KO	in.vivo	Cdc16	-3.277	4.36E-02	T8
IRF9KO	ex.vivo	Cdc16	-3.894	3.31E-02	T8
IRF9KO	interaction	Fig4	-6.664	1.04E-02	T8
IRF9KO	ex.vivo	Fig4	-5.788	1.16E-02	T8
Wildtype	Wildtype	Egr1	-2.832	5.14E-04	T8
STAT2KO	in.vivo	Poli	-4.109	1.58E-02	T8
IRF9KO	in.vivo	Poli	-4.254	3.87E-03	T8
TYK2KE	interaction	Poli	-6.701	3.66E-03	T8
TYK2KE	ex.vivo	Poli	-6.194	1.01E-02	T8
STAT2KO	ex.vivo	Usp5	-4.835	2.86E-02	T8
TYK2CMV	ex.vivo	Usp5	-4.936	3.37E-02	T8
TYK2CMV	interaction	Usp5	-4.96	2.39E-02	T8
IRF9KO	in.vivo	Usp5	1.728	2.06E-02	T8
Wildtype	Wildtype	Mllt6	-1.988	1.15E-02	T8
IRF9KO	in.vivo	Cdc40	-3.124	1.94E-02	T8
STAT2KO	ex.vivo	Cdc40	-6.478	1.62E-03	T8
STAT2KO	interaction	Cdc40	-6.035	9.32E-03	T8
IRF9KO	ex.vivo	Cdc40	-5.112	3.00E-03	T8
IRF9KO	in.vivo	Abhd17c	-3.938	3.45E-02	T8
STAT2KO	interaction	Abhd17c	6.729	3.12E-02	T8
STAT2KO	ex.vivo	Abhd17c	5.605	2.08E-02	T8
IRF9KO	ex.vivo	Uqcrfs1	-3.619	3.14E-02	T8
STAT2KO	ex.vivo	Uqcrfs1	-7.014	8.33E-04	T8
IRF9KO	interaction	Uqcrfs1	-3.461	4.38E-02	T8
STAT2KO	interaction	Uqcrfs1	-6.979	4.54E-04	T8
IRF9KO	interaction	Chmp4b	6.478	4.89E-03	T8
IRF9KO	in.vivo	Chmp4b	-4.02	6.98E-03	T8
Wildtype	Wildtype	Chmp4b	-1.795	2.41E-02	T8
IRF9KO	in.vivo	Tfdp1	-6.53	1.84E-05	T8
IRF9KO	interaction	Tfdp1	4.973	3.22E-02	T8
Wildtype	Wildtype	Tfdp1	-2.967	1.08E-05	T8
STAT2KO	in.vivo	Tfdp1	-3.154	4.90E-02	T8
IRF9KO	in.vivo	Socs7	-4.522	4.72E-03	T8
Wildtype	Wildtype	Polr2l	-1.231	1.43E-03	T8
IRF9KO	in.vivo	Polr2l	-1.841	1.83E-02	T8
IRF9KO	interaction	Polr2l	2.478	4.16E-02	T8
STAT2KO	in.vivo	Tmco3	-4.806	5.78E-03	T8
IRF9KO	in.vivo	Tmco3	-5.654	2.54E-04	T8
IRF9KO	in.vivo	Prr3	-3.715	4.68E-02	T8
IRF9KO	in.vivo	Ptov1	-4.264	6.79E-03	T8
IRF9KO	interaction	Mesd	-4.14	2.37E-02	T8
IRF9KO	ex.vivo	Mesd	-6.393	5.46E-05	T8
IRF9KO	in.vivo	Mesd	-2.253	4.20E-02	T8
STAT2KO	in.vivo	Parp12	-4.515	1.09E-02	T8
STAT2KO	in.vivo	Rpf2	-2.805	4.34E-02	T8
Wildtype	Wildtype	Rpf2	-2.249	6.90E-06	T8
STAT2KO	ex.vivo	Rpf2	-4.568	2.05E-02	T8
IRF9KO	in.vivo	Jarid2	-5.435	1.41E-04	T8
TYK2CMV	interaction	Jarid2	-6.472	2.43E-03	T8
STAT2KO	in.vivo	Jarid2	-3.071	4.61E-02	T8
IRF9KO	interaction	Jarid2	4.845	2.47E-02	T8
TYK2CMV	ex.vivo	Jarid2	-5.802	1.31E-02	T8
Wildtype	Wildtype	Tbc1d17	1.401	1.17E-02	T8
IRF9KO	ex.vivo	Tbc1d17	-4.989	1.86E-02	T8
STAT2KO	ex.vivo	Tbc1d17	-7.237	4.43E-03	T8
IRF9KO	in.vivo	Armc10	-5.38	2.27E-04	T8
IRF9KO	in.vivo	Osbpl7	-4.244	1.66E-02	T8
STAT2KO	interaction	Zfp280d	-5.031	3.68E-02	T8
IRF9KO	in.vivo	Zfp280d	-6.954	5.47E-06	T8
IRF9KO	in.vivo	Ubn2	-2.862	1.23E-02	T8
IRF9KO	interaction	Ubn2	3.927	2.30E-02	T8
STAT2KO	ex.vivo	Ubn2	-3.905	2.17E-02	T8
TYK2CMV	ex.vivo	Ubn2	-3.809	3.85E-02	T8
STAT2KO	in.vivo	Ubn2	-3.053	1.56E-02	T8
IRF9KO	ex.vivo	Pcid2	-5.638	1.55E-03	T8
IRF9KO	in.vivo	Pcid2	-4.325	1.81E-03	T8
STAT2KO	ex.vivo	Inip	-5.53	4.47E-02	T8
STAT2KO	in.vivo	Inip	-4.084	4.99E-02	T8
Wildtype	Wildtype	Ranbp9	-1.52	4.95E-02	T8
IRF9KO	ex.vivo	Efl1	-4.975	1.45E-02	T8
STAT2KO	ex.vivo	Efl1	-5.567	2.06E-02	T8
TYK2KE	interaction	Susd1	5.557	1.32E-02	T8
IRF9KO	in.vivo	Susd1	-5.256	1.92E-03	T8
IRF9KO	interaction	Akap12	6.182	2.52E-02	T8
IRF9KO	in.vivo	Akap12	-3.481	4.97E-02	T8
Wildtype	Wildtype	Akap12	-3.703	3.11E-05	T8
IRF9KO	in.vivo	Ripor1	-6.143	7.60E-04	T8
STAT2KO	ex.vivo	Ripor1	-5.648	2.79E-02	T8
IRF9KO	in.vivo	Samd10	-6.733	6.10E-04	T8
IRF9KO	interaction	Samd10	6.845	2.21E-02	T8
Wildtype	Wildtype	Gng10	-1.072	7.75E-03	T8
IRF9KO	in.vivo	Gng10	-2.683	9.10E-04	T8
Wildtype	Wildtype	Dock10	-1.011	2.04E-03	T8
IRF9KO	ex.vivo	Phrf1	-4.247	3.33E-02	T8
IRF9KO	ex.vivo	Mcl1	-3.611	2.96E-02	T8
IRF9KO	in.vivo	Nfe2l1	-3.37	9.97E-03	T8
TYK2CMV	ex.vivo	Nfe2l1	-4.256	3.81E-02	T8
TYK2CMV	interaction	Nfe2l1	-4.251	3.76E-02	T8
IRF9KO	ex.vivo	Nfe2l1	-4.761	3.26E-03	T8
IRF9KO	in.vivo	Rassf7	-6.244	4.77E-04	T8
IRF9KO	interaction	Rassf7	6.721	1.41E-02	T8
Wildtype	Wildtype	Tm6sf1	-3.36	1.30E-07	T8
TYK2KE	interaction	Tm6sf1	4.238	8.68E-03	T8
TYK2KE	ex.vivo	Tm6sf1	4.173	4.19E-03	T8
IRF9KO	in.vivo	Tm6sf1	-3.295	1.13E-02	T8
STAT2KO	ex.vivo	Polr3k	-4.923	3.89E-02	T8
IRF9KO	in.vivo	Polr3k	-3.832	1.68E-02	T8
IRF9KO	ex.vivo	Polr3k	-4.678	1.98E-02	T8
STAT2KO	ex.vivo	Degs1	-6.521	1.41E-02	T8
IRF9KO	ex.vivo	Degs1	-5.266	1.82E-02	T8
IRF9KO	interaction	Ctss	-2.391	2.98E-02	T8
IRF9KO	ex.vivo	Ctss	-2.431	3.41E-02	T8
IRF9KO	in.vivo	Pold1	-3.586	2.49E-02	T8
IRF9KO	ex.vivo	Pold1	-3.894	4.74E-02	T8
STAT2KO	ex.vivo	Pold1	-4.91	3.49E-02	T8
STAT2KO	interaction	Fam103a1	-6.668	1.23E-05	T8
IRF9KO	ex.vivo	Fam103a1	-2.521	2.59E-02	T8
STAT2KO	ex.vivo	Fam103a1	-5.43	2.17E-04	T8
STAT3VAV	in.vivo	Rnh1	-3.457	4.27E-02	T8
IRF9KO	interaction	Rnh1	-6.426	5.90E-05	T8
IRF9KO	ex.vivo	Rnh1	-5.599	5.34E-04	T8
STAT2KO	in.vivo	Ric1	-2.692	4.35E-02	T8
IRF9KO	in.vivo	Fsd2	-5.357	1.77E-03	T8
IRF9KO	interaction	Fsd2	8.876	7.08E-04	T8
TYK2KE	interaction	Arfrp1	2.11	4.01E-02	T8
TYK2KE	ex.vivo	Arfrp1	2.091	1.01E-02	T8
STAT2KO	ex.vivo	Arfrp1	-5.01	3.00E-02	T8
Wildtype	Wildtype	Pak1ip1	-1.108	2.17E-03	T8
STAT2KO	ex.vivo	Pak1ip1	-3.449	4.95E-02	T8
Wildtype	Wildtype	Rtel1	-2.49	9.01E-03	T8
IRF9KO	ex.vivo	Atp5j2	-4.619	2.98E-03	T8
Wildtype	Wildtype	Atp5j2	-0.944	1.22E-03	T8
IRF9KO	interaction	Atp5j2	-4.556	1.75E-03	T8
IRF9KO	in.vivo	Josd2	-5.214	5.79E-04	T8
STAT2KO	in.vivo	Josd2	-3.827	2.15E-02	T8
STAT2KO	ex.vivo	Josd2	-5.232	1.53E-02	T8
STAT2KO	interaction	Mapkap1	-7.508	1.90E-04	T8
STAT2KO	ex.vivo	Mapkap1	-6.067	3.07E-03	T8
STAT2KO	interaction	Taf5l	-6.241	2.42E-03	T8
IRF9KO	ex.vivo	Taf5l	-4.014	2.96E-02	T8
STAT2KO	ex.vivo	Taf5l	-6.478	3.36E-03	T8
IRF9KO	interaction	Gmeb2	6.545	2.63E-03	T8
IRF9KO	in.vivo	Gmeb2	-4.67	1.12E-03	T8
TYK2CMV	interaction	Golga4	-5.258	1.01E-02	T8
STAT2KO	in.vivo	Golga4	-3.021	3.27E-02	T8
TYK2CMV	ex.vivo	Golga4	-5.531	1.70E-02	T8
IRF9KO	interaction	Mindy1	5.456	2.00E-02	T8
IRF9KO	in.vivo	Mindy1	-4.772	2.12E-03	T8
TYK2KE	interaction	Bud31	1.915	4.74E-02	T8
IRF9KO	ex.vivo	Bud31	-5.907	3.19E-05	T8
IRF9KO	in.vivo	Bud31	-3.573	7.60E-04	T8
Wildtype	Wildtype	Bud31	-0.702	3.14E-02	T8
STAT2KO	ex.vivo	Bud31	-4.545	5.39E-03	T8
IRF9KO	in.vivo	Mboat1	-7.397	3.33E-05	T8
IRF9KO	ex.vivo	Wdr26	-4.229	1.36E-02	T8
IRF9KO	in.vivo	Wdr26	-4.194	2.17E-03	T8
IRF9KO	in.vivo	Nudcd1	-3.901	4.66E-02	T8
IRF9KO	in.vivo	Mvb12b	-4.944	3.03E-03	T8
STAT2KO	in.vivo	Mvb12b	-3.856	3.87E-02	T8
IRF9KO	in.vivo	Angptl6	-4.683	4.34E-03	T8
TYK2CMV	interaction	Abcf1	-4.238	1.72E-02	T8
STAT2KO	ex.vivo	Abcf1	-6.726	9.48E-04	T8
STAT2KO	interaction	Abcf1	-5.859	6.72E-03	T8
IRF9KO	interaction	Abcf1	-5.721	2.23E-03	T8
TYK2CMV	ex.vivo	Abcf1	-4.141	3.29E-02	T8
IRF9KO	ex.vivo	Abcf1	-6.926	6.72E-05	T8
IRF9KO	in.vivo	Gabpb2	-5.144	6.44E-04	T8
STAT2KO	ex.vivo	Gabpb2	4.405	7.09E-03	T8
IRF9KO	interaction	Kdm3b	6.909	2.98E-03	T8
STAT2KO	interaction	Kdm3b	6.311	1.06E-02	T8
IRF9KO	in.vivo	Kdm3b	-4.276	5.10E-03	T8
STAT2KO	ex.vivo	Kdm3b	5.235	1.10E-02	T8
IRF9KO	in.vivo	Ascc3	-7.156	4.03E-07	T8
IRF9KO	interaction	Ascc3	6.26	2.62E-03	T8
STAT2KO	in.vivo	Ascc3	-3.536	1.55E-02	T8
IRF9KO	interaction	Ephx1	5.773	7.85E-03	T8
Wildtype	Wildtype	Ephx1	-1.091	1.32E-02	T8
IRF9KO	in.vivo	Ephx1	-9.77	1.84E-10	T8
IRF9KO	ex.vivo	Ephx1	-3.997	2.02E-02	T8
STAT2KO	ex.vivo	Ephx1	-4.012	4.97E-02	T8
IRF9KO	in.vivo	Smurf1	-5.045	4.21E-03	T8
IRF9KO	in.vivo	Cnot4	-5.331	2.63E-05	T8
STAT2KO	in.vivo	Cnot4	-4.459	1.62E-03	T8
STAT2KO	ex.vivo	Cnot4	-5.608	1.74E-03	T8
STAT2KO	ex.vivo	Sde2	-5.852	1.04E-03	T8
IRF9KO	in.vivo	Sde2	-2.957	7.28E-03	T8
Wildtype	Wildtype	Gngt2	-2.816	3.01E-07	T8
TYK2KE	interaction	Gngt2	3.681	1.75E-02	T8
TYK2KE	ex.vivo	Gngt2	3.3	2.48E-02	T8
Wildtype	Wildtype	Trmt112	-2.656	9.10E-04	T8
IRF9KO	in.vivo	Hace1	-5.905	1.41E-03	T8
Wildtype	Wildtype	Fam206a	-3.014	1.24E-03	T8
IRF9KO	interaction	Fam206a	9.799	1.25E-03	T8
IRF9KO	in.vivo	Fam206a	-6.221	1.81E-03	T8
STAT2KO	in.vivo	Fam206a	-5.126	2.17E-02	T8
STAT2KO	ex.vivo	Tmem214	-6.159	1.79E-04	T8
STAT2KO	in.vivo	Tmem214	-3.683	1.21E-03	T8
IRF9KO	ex.vivo	Tmem214	-2.574	3.70E-02	T8
IRF9KO	ex.vivo	Vars2	4.406	2.34E-02	T8
IRF9KO	interaction	Vars2	8.123	1.45E-03	T8
IRF9KO	in.vivo	Vars2	-3.707	3.00E-02	T8
IRF9KO	in.vivo	Kif16b	-4.709	8.89E-03	T8
IRF9KO	interaction	Kif16b	5.713	3.96E-02	T8
Wildtype	Wildtype	Phb	-1.062	6.85E-03	T8
STAT2KO	interaction	Phb	-5.37	1.29E-03	T8
STAT2KO	ex.vivo	Phb	-4.796	4.68E-03	T8
IRF9KO	ex.vivo	Ythdf1	-3.843	4.07E-02	T8
IRF9KO	in.vivo	Ythdf1	-4.878	1.60E-03	T8
STAT2KO	interaction	Itpkb	-5.499	3.13E-02	T8
STAT2KO	ex.vivo	Itpkb	-5.357	1.38E-02	T8
IRF9KO	in.vivo	Pi4kb	-4.705	4.12E-03	T8
IRF9KO	ex.vivo	Pi4kb	-4.126	3.88E-02	T8
Wildtype	Wildtype	Zcchc2	-1.922	8.48E-03	T8
IRF9KO	in.vivo	Zcchc2	-6.205	4.41E-05	T8
IRF9KO	interaction	Zcchc2	5.513	1.74E-02	T8
IRF9KO	in.vivo	Bpgm	-3.61	1.56E-02	T8
STAT2KO	ex.vivo	Bpgm	-4.638	3.82E-02	T8
STAT2KO	interaction	Bpgm	-5.164	4.66E-02	T8
STAT2KO	interaction	Rnf146	-5.684	1.76E-02	T8
IRF9KO	in.vivo	Rnf146	-3.175	2.42E-02	T8
STAT2KO	ex.vivo	Rnf146	-5.217	1.12E-02	T8
IRF9KO	ex.vivo	Rnf146	-4.641	7.95E-03	T8
IRF9KO	interaction	Mrps34	-5.048	6.02E-03	T8
IRF9KO	ex.vivo	Mrps34	-5.395	1.35E-03	T8
STAT2KO	ex.vivo	Mrps34	-5.195	8.27E-03	T8
STAT2KO	in.vivo	Mrps34	-3.585	1.63E-02	T8
STAT2KO	in.vivo	Fam117a	-5.406	1.43E-03	T8
Wildtype	Wildtype	Fam117a	-2.538	4.27E-04	T8
IRF9KO	in.vivo	Fam117a	-3.277	2.47E-02	T8
Wildtype	Wildtype	Zfp653	-1.881	3.41E-02	T8
IRF9KO	in.vivo	Zfp653	-4.692	5.02E-03	T8
Wildtype	Wildtype	Rpl12	-2.66	5.74E-03	T8
IRF9KO	interaction	Pogz	-5.14	1.35E-02	T8
STAT2KO	ex.vivo	Pogz	-5.325	1.85E-02	T8
IRF9KO	ex.vivo	Pogz	-4.994	9.27E-03	T8
IRF9KO	in.vivo	Kat7	-5.041	1.78E-02	T8
Wildtype	Wildtype	Kat7	1.141	1.40E-02	T8
Wildtype	Wildtype	Plcl2	-1.712	3.98E-02	T8
STAT2KO	in.vivo	Dido1	-3.832	2.86E-02	T8
IRF9KO	interaction	Cnst	-6.113	1.14E-02	T8
IRF9KO	ex.vivo	Cnst	-4.606	2.85E-02	T8
STAT2KO	in.vivo	Cnst	2.891	3.59E-02	T8
IRF9KO	in.vivo	Supt3	-3.839	1.59E-02	T8
IRF9KO	interaction	Edc3	-6.847	7.16E-04	T8
STAT2KO	ex.vivo	Edc3	-6.869	2.21E-03	T8
IRF9KO	ex.vivo	Edc3	-5.748	2.38E-03	T8
IRF9KO	ex.vivo	Ube2l3	-4.861	1.50E-03	T8
STAT2KO	interaction	Ube2l3	-6.184	4.12E-04	T8
STAT2KO	in.vivo	Ube2l3	1.259	3.87E-02	T8
IRF9KO	interaction	Ube2l3	-4.615	5.06E-03	T8
STAT2KO	ex.vivo	Ube2l3	-4.925	6.22E-03	T8
Wildtype	Wildtype	Pdk2	1.768	1.78E-02	T8
STAT2KO	ex.vivo	Pdk2	-5.8	3.02E-02	T8
IRF9KO	ex.vivo	Pdk2	-4.68	3.88E-02	T8
IRF9KO	in.vivo	Pdk2	-5.201	6.02E-03	T8
Wildtype	Wildtype	Rabggtb	-2.09	2.58E-02	T8
STAT2KO	in.vivo	Ppp1r9b	-4.633	8.96E-03	T8
IRF9KO	in.vivo	Bloc1s5	-7.242	2.48E-05	T8
IRF9KO	ex.vivo	Bloc1s5	-4.211	3.81E-02	T8
STAT2KO	ex.vivo	Rps21	-3.148	2.28E-02	T8
STAT2KO	interaction	Rps21	-3.074	2.27E-02	T8
IRF9KO	ex.vivo	Rps21	-4.156	5.94E-04	T8
IRF9KO	interaction	Rps21	-3.477	1.80E-03	T8
STAT2KO	interaction	Timm8b	-4.555	3.35E-02	T8
Wildtype	Wildtype	Timm8b	-1.405	7.60E-03	T8
STAT2KO	ex.vivo	Timm8b	-4.776	9.62E-03	T8
Wildtype	Wildtype	Arhgap18	-2.23	9.77E-03	T8
TYK2KE	interaction	Adrm1	-3.293	4.01E-02	T8
STAT2KO	interaction	Adrm1	-5.621	1.52E-03	T8
STAT2KO	ex.vivo	Adrm1	-5.798	3.57E-04	T8
TYK2CMV	in.vivo	Usp6nl	-3.435	4.06E-02	T8
IRF9KO	in.vivo	Usp6nl	-4.825	2.54E-03	T8
IRF9KO	interaction	Usp6nl	6.316	1.04E-02	T8
IRF9KO	ex.vivo	Pigk	-3.999	4.91E-02	T8
IRF9KO	in.vivo	Pigk	-3.7	2.33E-02	T8
IRF9KO	interaction	Foxred1	-5.418	2.38E-02	T8
IRF9KO	interaction	Fam173b	5.113	2.50E-02	T8
IRF9KO	in.vivo	Fam173b	-7.504	8.19E-07	T8
STAT2KO	in.vivo	Fam173b	-3.838	1.96E-02	T8
Wildtype	Wildtype	Fam173b	-2.05	1.83E-03	T8
IRF9KO	interaction	Psmd7	4.12	1.48E-02	T8
IRF9KO	ex.vivo	Psmd7	2.684	4.91E-02	T8
IRF9KO	in.vivo	Zzz3	-4.512	1.54E-03	T8
IRF9KO	ex.vivo	Zzz3	-5.091	3.02E-03	T8
STAT2KO	in.vivo	Mtg2	-3.425	4.62E-02	T8
IRF9KO	ex.vivo	Mtg2	-3.95	3.92E-02	T8
STAT2KO	ex.vivo	Mtg2	-4.542	4.46E-02	T8
IRF9KO	interaction	Ss18l1	7.21	1.22E-02	T8
IRF9KO	ex.vivo	Ss18l1	5.513	1.43E-02	T8
STAT2KO	interaction	Rreb1	9.307	2.81E-04	T8
IRF9KO	in.vivo	Rreb1	-5.775	1.78E-03	T8
IRF9KO	interaction	Rreb1	6.342	2.57E-02	T8
STAT2KO	ex.vivo	Rreb1	5.606	1.84E-03	T8
IRF9KO	interaction	L3mbtl3	8.047	1.05E-04	T8
IRF9KO	in.vivo	L3mbtl3	-4.866	8.82E-04	T8
IRF9KO	ex.vivo	L3mbtl3	3.181	3.13E-02	T8
STAT2KO	ex.vivo	L3mbtl3	-4.248	4.33E-02	T8
IRF9KO	in.vivo	March6	-6.83	1.37E-07	T8
IRF9KO	interaction	March6	4.596	1.49E-02	T8
STAT2KO	in.vivo	March6	-3.337	1.52E-02	T8
STAT2KO	ex.vivo	Atp6v1g1	-7.684	1.45E-09	T8
IRF9KO	interaction	Atp6v1g1	-3.637	1.83E-04	T8
IRF9KO	ex.vivo	Atp6v1g1	-3.831	3.93E-05	T8
STAT2KO	interaction	Atp6v1g1	-5.32	8.89E-06	T8
STAT2KO	in.vivo	Atp6v1g1	-2.469	1.55E-03	T8
IRF9KO	interaction	Taf4	5.995	1.65E-02	T8
Wildtype	Wildtype	Taf4	-2.984	3.87E-04	T8
IRF9KO	in.vivo	Taf4	-4.316	7.17E-03	T8
IRF9KO	in.vivo	Cdc123	-3.256	3.34E-02	T8
IRF9KO	in.vivo	Zc3hc1	-4.562	2.03E-02	T8
STAT2KO	ex.vivo	Zc3hc1	-5.606	4.77E-02	T8
IRF9KO	ex.vivo	Zc3hc1	-5.014	3.54E-02	T8
IRF9KO	in.vivo	Camk1d	-3.344	3.35E-02	T8
STAT2KO	ex.vivo	Camk1d	-4.957	3.00E-02	T8
STAT2KO	in.vivo	Sart1	-3.565	3.34E-02	T8
STAT2KO	interaction	Sart1	5.388	2.44E-02	T8
IRF9KO	in.vivo	Runx2	-3.767	3.85E-02	T8
IRF9KO	interaction	Runx2	7.075	1.09E-02	T8
IRF9KO	in.vivo	Stim2	-5.066	5.63E-04	T8
Wildtype	Wildtype	Akna	1.097	5.77E-07	T8
IRF9KO	ex.vivo	Ube2h	-2.981	4.47E-02	T8
TYK2KE	interaction	Ube2h	-4.157	1.62E-02	T8
IRF9KO	interaction	Ube2h	-3.722	2.13E-02	T8
STAT2KO	in.vivo	Cmc1	-3.025	4.89E-02	T8
IRF9KO	in.vivo	Cmc1	-3.622	9.51E-03	T8
STAT2KO	interaction	Dap	-4.989	7.72E-03	T8
STAT2KO	in.vivo	Dap	-2.242	3.98E-02	T8
IRF9KO	interaction	Dap	-7.527	2.03E-07	T8
Wildtype	Wildtype	Dap	0.964	6.99E-07	T8
IRF9KO	ex.vivo	Dap	-7.138	1.77E-06	T8
STAT2KO	ex.vivo	Dap	-7.231	3.05E-05	T8
IRF9KO	in.vivo	Polg	2.024	3.71E-02	T8
STAT2KO	ex.vivo	Polg	-5.376	1.29E-02	T8
IRF9KO	interaction	Polg	-7.601	1.12E-04	T8
IRF9KO	ex.vivo	Polg	-5.577	2.50E-03	T8
IRF9KO	interaction	AW209491	6.124	1.54E-02	T8
IRF9KO	in.vivo	AW209491	-4.226	1.27E-02	T8
IRF9KO	ex.vivo	Nubp2	-4.439	2.53E-02	T8
IRF9KO	interaction	Rbpj	-3.235	4.81E-02	T8
STAT2KO	in.vivo	Rbpj	-2.558	3.88E-02	T8
IRF9KO	in.vivo	1110008P14Rik	-5.851	1.58E-06	T8
IRF9KO	ex.vivo	1110008P14Rik	-4.207	5.02E-03	T8
Wildtype	Wildtype	Adk	0.929	3.93E-02	T8
IRF9KO	in.vivo	Adk	-8.27	2.77E-08	T8
IRF9KO	interaction	Adk	5.683	7.06E-03	T8
STAT2KO	in.vivo	Adk	-3.348	2.93E-02	T8
STAT2KO	interaction	Ciz1	5.281	6.10E-03	T8
STAT2KO	ex.vivo	Ciz1	3.118	3.02E-02	T8
IRF9KO	interaction	Daglb	5.528	4.11E-02	T8
IRF9KO	in.vivo	Daglb	-4.024	2.14E-02	T8
IRF9KO	in.vivo	Gpatch2	-4.287	9.38E-03	T8
IRF9KO	in.vivo	Arid4b	-2.768	4.74E-02	T8
STAT2KO	in.vivo	Arid4b	-3.405	3.93E-02	T8
STAT2KO	ex.vivo	Arid4b	-6.203	1.21E-02	T8
STAT2KO	in.vivo	Ppp1r10	-3.624	1.56E-02	T8
Wildtype	Wildtype	Rpl22l1	-1.954	2.94E-08	T8
IRF9KO	in.vivo	Tbcd	-3.97	1.83E-02	T8
STAT2KO	ex.vivo	Tbcd	-5.082	4.19E-02	T8
IRF9KO	in.vivo	Suv39h1	-4.417	1.12E-02	T8
STAT2KO	ex.vivo	Suv39h1	-6.02	1.52E-02	T8
IRF9KO	ex.vivo	Suv39h1	-4.9	1.95E-02	T8
STAT2KO	in.vivo	Tbce	-3.238	2.48E-02	T8
TYK2CMV	interaction	Tbce	-5.085	1.51E-02	T8
STAT2KO	ex.vivo	Tbce	-3.852	4.10E-02	T8
TYK2CMV	ex.vivo	Tbce	-5.246	1.70E-02	T8
STAT2KO	in.vivo	Isg20	-4.216	1.34E-02	T8
Wildtype	Wildtype	Isg20	-2.487	1.60E-04	T8
IRF9KO	in.vivo	Isg20	-7.127	6.27E-06	T8
IRF9KO	interaction	Isg20	6.255	8.37E-03	T8
STAT2KO	interaction	Isg20	7.112	5.75E-03	T8
IRF9KO	in.vivo	E130309D02Rik	-7.516	2.74E-05	T8
IRF9KO	ex.vivo	E130309D02Rik	-5.094	1.61E-02	T8
IRF9KO	ex.vivo	Prrc2b	-5.372	2.03E-04	T8
IRF9KO	interaction	Prrc2b	-5.928	1.72E-05	T8
STAT2KO	interaction	Prrc2b	-4.721	3.93E-03	T8
STAT2KO	ex.vivo	Prrc2b	-6.201	3.16E-04	T8
Wildtype	Wildtype	Npepl1	-2.144	9.35E-04	T8
STAT4KO	ex.vivo	Gimap3	-0.488	3.32E-02	T8
IRF9KO	interaction	Gimap3	-4.348	3.99E-03	T8
IRF9KO	ex.vivo	Gimap3	-4.973	2.63E-03	T8
STAT2KO	interaction	Azi2	-6.3	3.24E-03	T8
STAT2KO	ex.vivo	Azi2	-6.786	7.08E-04	T8
STAT2KO	interaction	BC017643	-5.621	1.45E-02	T8
IRF9KO	ex.vivo	BC017643	-6.012	8.28E-04	T8
TYK2CMV	ex.vivo	BC017643	1.348	3.81E-02	T8
STAT2KO	ex.vivo	BC017643	-6.176	3.60E-03	T8
IRF9KO	interaction	BC017643	-6.766	1.49E-04	T8
IRF9KO	ex.vivo	Rftn1	-3.561	4.88E-02	T8
Wildtype	Wildtype	Rnf122	-1.92	2.79E-03	T8
Wildtype	Wildtype	Mettl22	-1.785	3.16E-02	T8
IRF9KO	ex.vivo	Fut11	-4.351	4.44E-02	T8
TYK2KE	interaction	Picalm	-4.562	1.94E-02	T8
STAT2KO	interaction	Picalm	4.544	3.74E-02	T8
TYK2KE	ex.vivo	Picalm	-4.921	2.23E-02	T8
STAT2KO	in.vivo	Picalm	-4.182	4.00E-03	T8
IRF9KO	in.vivo	Picalm	-3.583	2.64E-03	T8
IRF9KO	interaction	Sec24c	-3.761	3.80E-02	T8
IRF9KO	ex.vivo	Sec24c	-3.535	4.51E-02	T8
STAT2KO	interaction	Wdr45	4.725	2.33E-02	T8
IRF9KO	ex.vivo	Wdr45	-4.225	1.70E-02	T8
STAT2KO	ex.vivo	Dusp10	-5.244	3.00E-02	T8
Wildtype	Wildtype	Dusp10	-1.235	4.67E-02	T8
IRF9KO	in.vivo	Heatr5b	-4.261	6.53E-03	T8
TYK2KE	ex.vivo	Heatr5b	-5.797	2.43E-02	T8
IRF9KO	in.vivo	Alg1	-6.164	3.68E-04	T8
IRF9KO	interaction	Alg1	7.412	4.32E-03	T8
IRF9KO	interaction	Prpf18	-4.047	4.78E-02	T8
STAT2KO	in.vivo	Prpf18	-3.344	4.61E-02	T8
IRF9KO	interaction	Morc3	-4.452	1.77E-02	T8
STAT2KO	in.vivo	Morc3	-4.036	1.79E-02	T8
STAT2KO	ex.vivo	Morc3	-6.082	6.30E-03	T8
STAT2KO	in.vivo	Mtmr12	-6.493	2.61E-04	T8
IRF9KO	in.vivo	Tcta	-6.941	2.74E-05	T8
IRF9KO	ex.vivo	Tcta	-4.197	3.18E-02	T8
IRF9KO	interaction	Ubn1	-4.018	6.19E-03	T8
IRF9KO	in.vivo	Ubn1	3.102	2.77E-04	T8
IRF9KO	in.vivo	Nt5dc1	-4.515	3.34E-03	T8
IRF9KO	ex.vivo	Nt5dc1	-5.745	2.80E-03	T8
STAT2KO	ex.vivo	Nt5dc1	-5.176	2.19E-02	T8
STAT2KO	ex.vivo	Asb6	-6.435	1.56E-02	T8
IRF9KO	interaction	Tspyl4	5.534	6.50E-03	T8
IRF9KO	in.vivo	Tspyl4	-5.007	1.73E-04	T8
STAT2KO	ex.vivo	Dse	-5.451	2.17E-02	T8
IRF9KO	in.vivo	Dse	-4.197	1.09E-02	T8
IRF9KO	ex.vivo	Dse	-5.652	5.09E-03	T8
TYK2CMV	ex.vivo	Znfx1	-5.296	3.96E-02	T8
STAT2KO	ex.vivo	Ptpa	-6.797	2.31E-02	T8
IRF9KO	ex.vivo	Ptpa	-5.902	1.90E-02	T8
IRF9KO	in.vivo	Cep104	-4.692	1.39E-02	T8
IRF9KO	ex.vivo	Tusc3	-5.607	1.01E-03	T8
IRF9KO	ex.vivo	Zufsp	-3.747	2.78E-02	T8
STAT2KO	interaction	Stau1	-5.651	4.34E-02	T8
IRF9KO	ex.vivo	Stau1	-4.257	3.54E-02	T8
STAT2KO	ex.vivo	Stau1	-5.226	3.09E-02	T8
STAT2KO	interaction	Ubald1	-3.747	3.51E-02	T8
STAT2KO	ex.vivo	Ubald1	-7.655	3.40E-06	T8
IRF9KO	interaction	Ubald1	-3.938	4.35E-03	T8
Wildtype	Wildtype	Ubald1	0.873	2.39E-02	T8
IRF9KO	ex.vivo	Ubald1	-3.85	2.38E-03	T8
STAT2KO	in.vivo	Ubald1	-3.949	7.03E-04	T8
IRF9KO	in.vivo	Fam149b	-2.988	8.04E-03	T8
STAT2KO	interaction	Stub1	4.037	2.61E-03	T8
STAT2KO	ex.vivo	Stub1	3.178	2.53E-03	T8
IRF9KO	in.vivo	Prex1	1.791	1.58E-02	T8
IRF9KO	interaction	Prex1	-4.084	7.58E-03	T8
IRF9KO	in.vivo	Ap5z1	-4.321	1.38E-02	T8
STAT2KO	in.vivo	Ap5z1	-4.114	3.77E-02	T8
Wildtype	Wildtype	Hnrnpu	-0.923	1.14E-02	T8
IRF9KO	in.vivo	Zfp189	-5.03	7.68E-03	T8
IRF9KO	interaction	Mrpl12	-3.757	3.07E-02	T8
IRF9KO	ex.vivo	Mrpl12	-4.487	3.95E-03	T8
Wildtype	Wildtype	Mrpl12	-0.892	2.72E-02	T8
STAT2KO	ex.vivo	Mrpl12	-3.971	3.00E-02	T8
STAT2KO	interaction	Mrpl12	-4.469	2.18E-02	T8
Wildtype	Wildtype	Kyat1	-2.436	2.02E-02	T8
IRF9KO	ex.vivo	Rxrb	-5.16	6.99E-03	T8
IRF9KO	interaction	Rxrb	-6.315	2.86E-03	T8
STAT2KO	interaction	Rxrb	5.905	8.90E-03	T8
STAT2KO	in.vivo	Spout1	-3.653	4.99E-02	T8
IRF9KO	in.vivo	Spout1	-4.609	6.22E-03	T8
STAT2KO	ex.vivo	Spout1	-5.273	3.27E-02	T8
STAT3VAV	interaction	Oxld1	7.184	5.51E-03	T8
IRF9KO	in.vivo	Oxld1	-6.2	8.05E-06	T8
Wildtype	Wildtype	Oxld1	-2.79	7.08E-05	T8
STAT2KO	in.vivo	Oxld1	-4.463	3.68E-03	T8
IRF9KO	interaction	Oxld1	6.178	2.86E-03	T8
STAT3VAV	in.vivo	Oxld1	-4.722	1.83E-02	T8
STAT1BB	ex.vivo	Oxld1	4.479	1.89E-02	T8
STAT2KO	ex.vivo	Zmynd8	-5.264	6.91E-03	T8
TYK2KE	ex.vivo	Zmynd8	-5.414	8.35E-03	T8
IRF9KO	ex.vivo	Mrps6	-3.764	1.15E-02	T8
STAT2KO	ex.vivo	Mrps6	-3.989	2.17E-02	T8
STAT2KO	in.vivo	Mrps6	-3.349	1.15E-02	T8
Wildtype	Wildtype	Lap3	-2.455	6.93E-03	T8
IRF9KO	in.vivo	Ncoa7	-4.854	9.07E-04	T8
STAT2KO	in.vivo	Ncoa7	-3.674	2.32E-02	T8
IRF9KO	ex.vivo	Usp53	-3.69	3.92E-02	T8
STAT2KO	in.vivo	Nploc4	-4.211	2.70E-02	T8
Wildtype	Wildtype	Trp53rka	-1.471	3.05E-02	T8
IRF9KO	in.vivo	Trp53rka	-5.191	9.33E-04	T8
STAT2KO	in.vivo	Prkrip1	-4.248	3.09E-03	T8
IRF9KO	interaction	Prkrip1	4.048	3.96E-02	T8
IRF9KO	in.vivo	Prkrip1	-5.262	4.41E-05	T8
Wildtype	Wildtype	Prkrip1	-1.626	2.33E-03	T8
IRF9KO	in.vivo	Alg2	-4.554	2.18E-02	T8
STAT2KO	in.vivo	Htatip2	-2.54	3.83E-02	T8
STAT3VAV	in.vivo	Htatip2	-3.717	2.55E-02	T8
IRF9KO	in.vivo	Htatip2	-3.013	5.79E-03	T8
STAT2KO	ex.vivo	Htatip2	-5.108	1.84E-03	T8
STAT2KO	in.vivo	Orai2	-3.961	4.01E-03	T8
Wildtype	Wildtype	Orai2	0.752	9.85E-03	T8
STAT2KO	ex.vivo	Orai2	-6.971	1.13E-04	T8
IRF9KO	ex.vivo	Orai2	-4.699	1.65E-03	T8
IRF9KO	in.vivo	Fbxl5	-2.996	4.14E-02	T8
IRF9KO	ex.vivo	Alkbh4	-4.156	3.56E-02	T8
STAT2KO	in.vivo	Alkbh4	-4.154	2.41E-02	T8
IRF9KO	in.vivo	Alkbh4	-5.448	1.17E-03	T8
STAT2KO	ex.vivo	Alkbh4	-6.879	3.98E-03	T8
IRF9KO	in.vivo	Dnttip2	-4.349	2.69E-03	T8
STAT2KO	in.vivo	Dnttip2	-5.103	2.66E-03	T8
IRF9KO	ex.vivo	Thap3	-5.014	9.61E-04	T8
STAT2KO	ex.vivo	Thap3	-6.116	6.96E-04	T8
IRF9KO	interaction	Thap3	-4.351	1.14E-02	T8
STAT2KO	in.vivo	Thap3	-3.864	5.78E-03	T8
IRF9KO	ex.vivo	Dnajc11	-4.646	2.11E-02	T8
STAT2KO	ex.vivo	Dnajc11	-4.974	3.72E-02	T8
STAT2KO	in.vivo	Dnajc11	-3.577	3.93E-02	T8
IRF9KO	in.vivo	Dnajc11	-5.283	1.20E-03	T8
STAT2KO	in.vivo	Ypel5	-3.192	2.16E-02	T8
STAT2KO	ex.vivo	Ypel5	-7.582	1.24E-04	T8
IRF9KO	in.vivo	Ypel5	-5.3	8.67E-05	T8
Wildtype	Wildtype	Ypel5	1.176	1.66E-06	T8
STAT2KO	ex.vivo	Polr2j	-5.953	2.10E-04	T8
STAT2KO	in.vivo	Polr2j	-3.548	3.19E-03	T8
IRF9KO	ex.vivo	Polr2j	-3.484	8.09E-03	T8
IRF9KO	in.vivo	Polr2j	-2.856	4.72E-03	T8
IRF9KO	interaction	Zfand1	6.253	1.79E-03	T8
IRF9KO	in.vivo	Zfand1	-5.223	7.45E-05	T8
Wildtype	Wildtype	Zfand1	-1.705	7.34E-03	T8
IRF9KO	interaction	2410089E03Rik	8.276	7.93E-04	T8
IRF9KO	ex.vivo	2410089E03Rik	4.921	6.24E-03	T8
Wildtype	Wildtype	Ncoa5	-1.744	3.77E-02	T8
IRF9KO	in.vivo	Myl6b	-3.394	4.28E-02	T8
Wildtype	Wildtype	Myl6b	1.846	3.45E-02	T8
Wildtype	Wildtype	Wdr70	-1.32	3.88E-03	T8
IRF9KO	in.vivo	Epg5	-5.497	2.07E-03	T8
IRF9KO	interaction	Epg5	6.239	2.28E-02	T8
STAT2KO	ex.vivo	Zfp800	-5.474	1.09E-02	T8
IRF9KO	in.vivo	Zfp800	-3.34	1.15E-02	T8
IRF9KO	ex.vivo	Zfp800	-4.882	7.45E-03	T8
Wildtype	Wildtype	Zfp800	-1.104	3.03E-02	T8
IRF9KO	in.vivo	Mcph1	-3.245	3.15E-02	T8
IRF9KO	in.vivo	Rapgef1	-6.112	5.76E-06	T8
IRF9KO	ex.vivo	Rapgef1	-4.463	4.88E-03	T8
IRF9KO	ex.vivo	Pcif1	-5.752	9.61E-04	T8
Wildtype	Wildtype	Pcif1	0.924	1.88E-03	T8
IRF9KO	interaction	Pcif1	-4.751	1.35E-02	T8
Wildtype	Wildtype	Rere	1.084	2.06E-02	T8
STAT2KO	ex.vivo	Trim14	-5.829	7.02E-04	T8
STAT2KO	in.vivo	Trim14	-2.615	3.46E-02	T8
IRF9KO	in.vivo	Trim14	-3.258	3.49E-03	T8
Wildtype	Wildtype	Trim14	0.808	3.20E-02	T8
IRF9KO	ex.vivo	Trim14	-3.598	1.00E-02	T8
STAT2KO	ex.vivo	Heca	-7.619	2.51E-05	T8
STAT2KO	interaction	Heca	-7.767	3.66E-05	T8
STAT2KO	ex.vivo	Tmem120a	-5.988	2.82E-02	T8
IRF9KO	in.vivo	Alg14	-6.597	1.08E-06	T8
STAT2KO	in.vivo	Slc26a11	-3.401	4.80E-02	T8
IRF9KO	in.vivo	Slc26a11	-4.625	2.92E-03	T8
STAT2KO	interaction	Slc26a11	6.544	6.08E-03	T8
IRF9KO	interaction	Slc26a11	4.656	4.63E-02	T8
IRF9KO	in.vivo	Cited2	-5.857	1.77E-05	T8
STAT2KO	in.vivo	Cited2	-3.617	1.33E-02	T8
IRF9KO	ex.vivo	Cited2	-4.055	1.17E-02	T8
STAT2KO	ex.vivo	Cited2	-3.836	4.38E-02	T8
IRF9KO	in.vivo	Coq10a	-5.057	9.69E-03	T8
Wildtype	Wildtype	Rhbdd2	-2.28	2.12E-03	T8
Wildtype	Wildtype	Urb1	-2.168	1.95E-02	T8
Wildtype	Wildtype	Gsap	-2.11	1.17E-02	T8
IRF9KO	interaction	Gsap	5.16	3.52E-02	T8
IRF9KO	in.vivo	Dag1	-4.305	1.12E-02	T8
IRF9KO	in.vivo	Clstn1	-5.016	1.57E-03	T8
Wildtype	Wildtype	Clstn1	-2.09	9.40E-03	T8
IRF9KO	interaction	Clstn1	6.089	1.33E-02	T8
IRF9KO	in.vivo	Etfbkmt	-3.755	1.05E-03	T8
STAT2KO	in.vivo	Etfbkmt	-3.302	1.22E-02	T8
IRF9KO	ex.vivo	Etfbkmt	-4.776	1.31E-03	T8
STAT2KO	ex.vivo	Etfbkmt	-5.932	7.18E-04	T8
IRF9KO	in.vivo	Rsbn1l	-3.974	2.83E-03	T8
IRF9KO	in.vivo	Dtx4	-5.049	6.31E-03	T8
Wildtype	Wildtype	Dtx4	-3.169	8.80E-04	T8
IRF9KO	interaction	Dtx4	8.104	4.79E-03	T8
TYK2CMV	ex.vivo	Dtx4	6.304	5.38E-03	T8
TYK2CMV	interaction	Dtx4	6.992	6.34E-03	T8
IRF9KO	in.vivo	Ccdc32	-5.928	3.09E-04	T8
IRF9KO	ex.vivo	Ccdc32	-4.566	2.07E-02	T8
IRF9KO	in.vivo	Phtf2	-5.457	3.06E-03	T8
IRF9KO	in.vivo	Ankrd13c	-5.038	1.13E-04	T8
Wildtype	Wildtype	Cbx4	-1.833	6.70E-03	T8
IRF9KO	in.vivo	Edrf1	-5.881	4.13E-04	T8
IRF9KO	interaction	Ifi203	-4.342	2.35E-04	T8
STAT2KO	interaction	Ifi203	-3.678	1.76E-02	T8
Wildtype	Wildtype	Ifi203	-0.746	1.49E-03	T8
STAT2KO	ex.vivo	Ifi203	-4.531	1.37E-03	T8
IRF9KO	ex.vivo	Ifi203	-3.886	9.49E-04	T8
IRF9KO	ex.vivo	Ginm1	-3.987	1.37E-02	T8
STAT2KO	ex.vivo	Ginm1	-5.882	2.37E-03	T8
IRF9KO	in.vivo	Ginm1	-2.725	1.59E-02	T8
IRF9KO	in.vivo	Cox15	-4.391	2.40E-02	T8
IRF9KO	in.vivo	Lats1	-3.516	2.51E-02	T8
IRF9KO	interaction	Lats1	5.776	1.76E-02	T8
IRF9KO	interaction	Rab11fip2	4.958	2.70E-02	T8
IRF9KO	in.vivo	Rab11fip2	-5.205	3.70E-04	T8
STAT2KO	in.vivo	Ythdf2	-2.885	1.78E-02	T8
STAT2KO	interaction	Ythdf2	4.544	3.99E-03	T8
IRF9KO	in.vivo	Ipo8	-3.248	2.82E-03	T8
TYK2KE	interaction	Stat2	-4.214	3.56E-02	T8
STAT2KO	in.vivo	Stat2	-3.715	7.31E-03	T8
TYK2KE	ex.vivo	Stat2	-4.064	4.12E-02	T8
IRF9KO	ex.vivo	Stat2	-3.199	3.23E-02	T8
IRF9KO	ex.vivo	Rbms2	-3.621	3.87E-02	T8
IRF9KO	in.vivo	Orc3	-3.386	1.44E-02	T8
STAT2KO	interaction	Orc3	-6.023	1.70E-02	T8
STAT2KO	ex.vivo	Orc3	-5.337	1.97E-02	T8
STAT2KO	in.vivo	Ndufb10	-2.819	7.11E-03	T8
IRF9KO	ex.vivo	Ndufb10	-3.82	4.65E-03	T8
Wildtype	Wildtype	Ndufb10	-0.72	1.35E-02	T8
STAT2KO	ex.vivo	Ndufb10	-6.152	2.99E-04	T8
IRF9KO	in.vivo	Flywch1	-7.245	1.83E-05	T8
IRF9KO	interaction	Flywch1	7.199	4.34E-03	T8
STAT2KO	in.vivo	Flywch1	-3.717	4.13E-02	T8
IRF9KO	ex.vivo	Klhl42	-4.265	9.45E-03	T8
IRF9KO	interaction	Klhl42	-5.083	6.21E-03	T8
TYK2CMV	ex.vivo	Klhl42	-4.289	4.09E-02	T8
STAT2KO	in.vivo	Mrps35	-4.382	1.09E-02	T8
IRF9KO	in.vivo	Mrps35	-4.947	1.41E-03	T8
STAT2KO	ex.vivo	Mrps35	-5.172	1.97E-02	T8
STAT2KO	interaction	Zmym5	-7.319	7.32E-04	T8
STAT2KO	ex.vivo	Zmym5	-5.554	7.78E-03	T8
IRF9KO	in.vivo	Zmym5	-3.822	5.66E-03	T8
Wildtype	Wildtype	Pnrc1	1.808	4.63E-07	T8
Wildtype	Wildtype	9430038I01Rik	-1.535	4.81E-02	T8
TYK2KE	ex.vivo	Hs2st1	5.211	4.94E-03	T8
TYK2KE	interaction	Hs2st1	6.633	5.47E-03	T8
STAT2KO	in.vivo	Alkbh3	-4.485	5.69E-03	T8
STAT2KO	ex.vivo	Alkbh3	-5.275	1.06E-02	T8
IRF9KO	ex.vivo	Alkbh3	-3.747	3.14E-02	T8
IRF9KO	in.vivo	2310057M21Rik	-6.483	7.75E-04	T8
Wildtype	Wildtype	Pclaf	-5.067	1.81E-07	T8
STAT2KO	ex.vivo	Emp3	-2.983	2.44E-02	T8
IRF9KO	interaction	Emp3	-3.277	2.70E-03	T8
IRF9KO	ex.vivo	Emp3	-3.731	1.91E-03	T8
IRF9KO	in.vivo	Gpr34	-4.132	2.11E-02	T8
Wildtype	Wildtype	Gpr34	-2.291	7.95E-03	T8
STAT2KO	in.vivo	Trappc5	-3.422	8.28E-03	T8
IRF9KO	ex.vivo	Trappc5	-4.677	3.18E-03	T8
STAT2KO	ex.vivo	Trappc5	-4.959	7.80E-03	T8
IRF9KO	in.vivo	Trappc5	-8.629	8.68E-11	T8
IRF9KO	interaction	Trappc5	4.5	1.45E-02	T8
IRF9KO	in.vivo	Fgfr1op2	0.907	4.80E-02	T8
IRF9KO	interaction	Fgfr1op2	-4.476	1.27E-03	T8
IRF9KO	ex.vivo	Fgfr1op2	-3.569	1.30E-02	T8
IRF9KO	interaction	Tbc1d10c	-4.389	4.58E-03	T8
STAT2KO	ex.vivo	Tbc1d10c	-6.535	2.47E-03	T8
TYK2KE	in.vivo	Tbc1d10c	0.633	3.41E-03	T8
IRF9KO	ex.vivo	Tbc1d10c	-4.943	2.95E-03	T8
STAT2KO	interaction	Tbc1d10c	-7.383	1.80E-04	T8
IRF9KO	in.vivo	Ints13	2.133	4.76E-03	T8
IRF9KO	interaction	Ints13	-5.007	6.02E-03	T8
STAT2KO	in.vivo	Gbp7	-3.302	2.13E-02	T8
IRF9KO	in.vivo	Gbp7	-6.685	2.79E-06	T8
IRF9KO	ex.vivo	Gbp7	-4.434	8.36E-03	T8
Wildtype	Wildtype	Gbp7	-1.453	5.00E-04	T8
STAT2KO	ex.vivo	Gbp7	-6.083	2.41E-03	T8
IRF9KO	in.vivo	Klhdc4	2.397	2.93E-02	T8
IRF9KO	ex.vivo	Plekha1	-4.586	1.59E-02	T8
IRF9KO	interaction	Plekha1	-4.263	4.88E-02	T8
STAT2KO	in.vivo	Bach2	-4.053	1.29E-02	T8
STAT2KO	interaction	Bach2	7.384	1.74E-04	T8
STAT2KO	ex.vivo	Bach2	3.331	1.15E-02	T8
IRF9KO	in.vivo	Accs	-5.459	2.22E-03	T8
IRF9KO	interaction	Accs	5.944	3.09E-02	T8
Wildtype	Wildtype	Cdk6	-3.518	7.67E-06	T8
IRF9KO	interaction	Pacsin1	-3.808	4.09E-02	T8
STAT2KO	interaction	Pacsin1	-5.526	1.83E-02	T8
TYK2KE	ex.vivo	Pacsin1	-6.016	6.31E-03	T8
TYK2KE	interaction	Pacsin1	-6.273	2.60E-03	T8
STAT2KO	ex.vivo	Pacsin1	-5.484	8.14E-03	T8
TYK2CMV	ex.vivo	Ddx58	-4.473	4.09E-02	T8
IRF9KO	ex.vivo	Ddx58	-4.22	1.48E-02	T8
IRF9KO	in.vivo	Ddx58	-3.503	9.41E-03	T8
TYK2CMV	interaction	Ddx58	-4.258	4.47E-02	T8
STAT2KO	ex.vivo	Ddx58	-4.387	3.24E-02	T8
IRF9KO	in.vivo	Suco	-6.562	2.66E-06	T8
IRF9KO	interaction	Suco	6.307	2.22E-03	T8
TYK2CMV	ex.vivo	Suco	-4.32	4.37E-02	T8
STAT2KO	in.vivo	Rbm48	-3.391	3.80E-02	T8
STAT2KO	ex.vivo	Rbm48	-5.854	6.64E-03	T8
IRF9KO	in.vivo	Slc25a24	-5.16	6.56E-03	T8
STAT2KO	in.vivo	Dcaf1	-2.803	3.93E-02	T8
IRF9KO	in.vivo	Dcaf1	-3.235	1.34E-02	T8
STAT2KO	interaction	Cul9	6.179	3.96E-02	T8
STAT2KO	ex.vivo	Cul9	5.076	2.86E-02	T8
IRF9KO	in.vivo	Cul9	-3.644	3.60E-02	T8
STAT2KO	ex.vivo	Nsmce4a	-6.517	9.64E-03	T8
TYK2CMV	in.vivo	Fam102b	-3.275	3.93E-02	T8
IRF9KO	interaction	Fam102b	5.159	3.70E-02	T8
IRF9KO	ex.vivo	Fam102b	3.812	4.99E-02	T8
IRF9KO	interaction	Arhgap9	-4.433	1.02E-02	T8
IRF9KO	in.vivo	Arhgap9	1.325	3.21E-03	T8
Wildtype	Wildtype	Arhgap9	0.496	1.69E-02	T8
IRF9KO	in.vivo	Ankib1	-5.786	3.09E-04	T8
STAT2KO	in.vivo	Ankib1	-3.484	4.28E-02	T8
STAT2KO	ex.vivo	Mars	-6.854	6.66E-03	T8
IRF9KO	in.vivo	Skiv2l	-3.355	4.24E-02	T8
STAT2KO	interaction	Skiv2l	-5.702	4.10E-02	T8
STAT2KO	ex.vivo	Ufl1	-4.266	3.75E-02	T8
STAT2KO	in.vivo	Bcor	-5.201	4.74E-03	T8
STAT2KO	in.vivo	Etfrf1	-3.24	3.28E-02	T8
Wildtype	Wildtype	Pex2	-1.105	2.37E-02	T8
STAT2KO	in.vivo	Pex2	-3.385	2.55E-02	T8
TYK2CMV	interaction	Aqr	-5.117	1.48E-02	T8
STAT2KO	ex.vivo	Aqr	-6.938	1.04E-03	T8
IRF9KO	ex.vivo	Aqr	-4.584	9.17E-03	T8
TYK2CMV	ex.vivo	Aqr	-5.19	2.08E-02	T8
STAT2KO	interaction	Ppp1ca	-7.916	1.91E-03	T8
STAT2KO	ex.vivo	Ppp1ca	-7.398	9.87E-03	T8
IRF9KO	in.vivo	Wdr47	-6.181	3.27E-03	T8
IRF9KO	in.vivo	Akap9	-3.233	9.09E-03	T8
Wildtype	Wildtype	Akap9	-1.267	3.81E-02	T8
IRF9KO	in.vivo	Fbxl4	-6.981	2.74E-05	T8
IRF9KO	interaction	Fbxl4	5.36	3.30E-02	T8
IRF9KO	in.vivo	Rc3h1	-3.155	3.89E-03	T8
IRF9KO	interaction	Pitpnc1	-7.467	1.47E-06	T8
Wildtype	Wildtype	Pitpnc1	0.841	4.17E-04	T8
STAT2KO	in.vivo	Pitpnc1	-3.563	7.49E-03	T8
IRF9KO	ex.vivo	Pitpnc1	-6.751	1.24E-05	T8
STAT2KO	ex.vivo	Pitpnc1	-3.738	3.26E-02	T8
TYK2KE	ex.vivo	Zbtb38	-6.758	2.41E-02	T8
TYK2KE	interaction	Zbtb38	-7.207	1.28E-02	T8
IRF9KO	interaction	Ppp1r15a	-4.449	3.00E-02	T8
Wildtype	Wildtype	Rprd1a	-1.764	4.90E-02	T8
STAT2KO	ex.vivo	Rprd1a	4.683	4.57E-02	T8
STAT2KO	interaction	Sgms1	-7.602	4.93E-04	T8
IRF9KO	ex.vivo	Sgms1	-4.601	2.00E-02	T8
IRF9KO	in.vivo	Sgms1	-3.106	2.80E-02	T8
STAT2KO	ex.vivo	Sgms1	-6.875	3.71E-03	T8
IRF9KO	in.vivo	Usp45	-6.133	4.07E-04	T8
STAT2KO	ex.vivo	Arglu1	4.751	3.68E-03	T8
IRF9KO	in.vivo	Arglu1	2.278	3.90E-02	T8
STAT2KO	interaction	Arglu1	7.553	1.23E-04	T8
Wildtype	Wildtype	Arglu1	-1.607	2.64E-02	T8
IRF9KO	ex.vivo	Os9	-3.552	3.15E-02	T8
IRF9KO	interaction	Os9	-3.865	2.07E-02	T8
STAT2KO	ex.vivo	Os9	-5.636	5.45E-03	T8
STAT2KO	interaction	Os9	-5.694	6.15E-03	T8
Wildtype	Wildtype	Mybbp1a	-1.146	8.06E-03	T8
IRF9KO	ex.vivo	Mybbp1a	-4.208	2.91E-02	T8
IRF9KO	in.vivo	Blvrb	-4.447	1.27E-02	T8
STAT2KO	ex.vivo	Rabggta	-5.473	7.86E-03	T8
IRF9KO	in.vivo	Rabggta	-5.96	4.96E-05	T8
STAT2KO	in.vivo	Dgkz	-3.364	3.09E-02	T8
IRF9KO	in.vivo	Dxo	-5.129	5.47E-03	T8
STAT2KO	interaction	Xaf1	4.468	4.12E-02	T8
Wildtype	Wildtype	Xaf1	-2.12	4.85E-04	T8
TYK2CMV	ex.vivo	Xaf1	-4.599	4.13E-02	T8
IRF9KO	in.vivo	Xaf1	-5.762	1.76E-05	T8
TYK2CMV	in.vivo	Xaf1	-2.606	3.25E-02	T8
IRF9KO	ex.vivo	Ambra1	5.635	5.46E-05	T8
IRF9KO	interaction	Ambra1	3.297	4.66E-02	T8
IRF9KO	in.vivo	Ambra1	2.653	1.12E-02	T8
STAT2KO	in.vivo	Pvr	-4.508	2.45E-02	T8
IRF9KO	interaction	Pvr	6.111	2.53E-02	T8
STAT2KO	interaction	Pvr	10.296	2.81E-04	T8
STAT2KO	ex.vivo	Pvr	5	3.19E-02	T8
Wildtype	Wildtype	Tsfm	-2.354	4.93E-04	T8
IRF9KO	in.vivo	Tsfm	-4.512	4.48E-03	T8
STAT2KO	in.vivo	Tsfm	-3.717	3.65E-02	T8
Wildtype	Wildtype	Milr1	-3.747	3.17E-06	T8
IRF9KO	interaction	Milr1	5.322	3.00E-02	T8
STAT2KO	in.vivo	Abhd11	-3.89	2.04E-02	T8
Wildtype	Wildtype	Abhd11	-1.729	3.61E-03	T8
IRF9KO	in.vivo	Abhd11	-4.875	1.30E-03	T8
TYK2CMV	ex.vivo	Tex2	-6.163	4.08E-02	T8
IRF9KO	interaction	Ckap5	7.108	8.37E-03	T8
Wildtype	Wildtype	Ckap5	-2.375	1.59E-03	T8
IRF9KO	in.vivo	Ckap5	-6.429	2.66E-04	T8
STAT2KO	interaction	Ckap5	6.952	1.03E-02	T8
STAT2KO	ex.vivo	Ckap5	4.605	2.72E-02	T8
IRF9KO	in.vivo	Otud6b	-4.389	2.03E-02	T8
IRF9KO	in.vivo	Mettl27	-4.161	1.56E-02	T8
STAT2KO	in.vivo	Mettl27	-5.266	7.22E-03	T8
IRF9KO	ex.vivo	Mettl27	-4.146	4.88E-02	T8
IRF9KO	in.vivo	Wdr7	-5.468	6.27E-04	T8
STAT2KO	ex.vivo	Btaf1	-4.678	2.61E-02	T8
IRF9KO	in.vivo	Rundc3b	-3.913	3.67E-02	T8
IRF9KO	in.vivo	Abcb1a	-3.594	2.10E-02	T8
Wildtype	Wildtype	1110051M20Rik	-2.166	2.43E-02	T8
Wildtype	Wildtype	Cd79b	-2.674	4.74E-05	T8
TYK2KE	interaction	Cd79b	3.056	3.77E-02	T8
TYK2KE	ex.vivo	Cd79b	3.393	1.09E-02	T8
Wildtype	Wildtype	Pogk	-2.406	4.12E-03	T8
IRF9KO	in.vivo	Pogk	-3.861	1.69E-02	T8
STAT1BB	ex.vivo	Pogk	5.248	2.40E-02	T8
Wildtype	Wildtype	Apobec1	-2.751	2.16E-04	T8
IRF9KO	interaction	Apobec1	5.568	2.49E-02	T8
IRF9KO	in.vivo	Apobec1	-4.99	1.75E-03	T8
IRF9KO	in.vivo	Dhx33	-6.816	2.76E-04	T8
Wildtype	Wildtype	Dhx33	-2.103	1.12E-02	T8
IRF9KO	interaction	Dhx33	6.97	1.48E-02	T8
IRF9KO	interaction	Gemin8	5.747	3.20E-02	T8
Wildtype	Wildtype	Gemin8	-2.389	1.04E-02	T8
TYK2KE	interaction	Gemin8	6.164	3.20E-02	T8
IRF9KO	in.vivo	Ppip5k2	-4.642	4.79E-03	T8
IRF9KO	interaction	Ppip5k2	6.403	1.05E-02	T8
IRF9KO	interaction	Fam208a	-3.55	5.06E-03	T8
IRF9KO	ex.vivo	Fam208a	-2.887	1.25E-02	T8
TYK2CMV	ex.vivo	Fam208a	-2.906	2.28E-02	T8
STAT2KO	ex.vivo	Oaz2	-5.244	5.58E-03	T8
STAT2KO	interaction	Oaz2	-5.796	7.38E-03	T8
Wildtype	Wildtype	Efhd2	-0.992	1.13E-02	T8
STAT2KO	in.vivo	Clcf1	-3.417	3.40E-02	T8
Wildtype	Wildtype	Clcf1	1.366	8.97E-04	T8
STAT2KO	in.vivo	Nup88	-3.65	4.96E-03	T8
STAT2KO	ex.vivo	Nup88	-5.979	4.73E-04	T8
Wildtype	Wildtype	Phc1	-2.085	3.81E-02	T8
IRF9KO	in.vivo	Phc1	-4.363	1.88E-02	T8
IRF9KO	in.vivo	Mthfd1l	-4.761	6.67E-03	T8
STAT2KO	ex.vivo	Hmgn1	-6.346	2.21E-04	T8
IRF9KO	ex.vivo	Hmgn1	-4.425	1.64E-03	T8
IRF9KO	interaction	Hmgn1	-4.346	2.86E-03	T8
STAT2KO	interaction	Hmgn1	-5.53	2.78E-03	T8
IRF9KO	ex.vivo	Madd	-6.683	1.07E-03	T8
IRF9KO	interaction	Madd	-8.843	6.20E-06	T8
STAT2KO	in.vivo	Madd	2.732	6.73E-04	T8
Wildtype	Wildtype	Madd	1.072	8.30E-04	T8
IRF9KO	in.vivo	Madd	2.16	4.87E-04	T8
IRF9KO	interaction	Tbl3	4.196	4.71E-02	T8
IRF9KO	ex.vivo	Tbl3	5.493	2.22E-03	T8
IRF9KO	in.vivo	Dnajc16	-5.593	4.48E-03	T8
STAT2KO	ex.vivo	Ap1g2	-4.401	4.36E-02	T8
STAT2KO	in.vivo	Cyp2s1	-4.401	3.07E-02	T8
IRF9KO	in.vivo	St8sia4	-2.317	3.79E-02	T8
IRF9KO	in.vivo	Camta2	-3.496	7.22E-03	T8
Wildtype	Wildtype	Creg1	-1.199	9.51E-04	T8
IRF9KO	in.vivo	Creg1	-3.881	2.59E-04	T8
IRF9KO	interaction	Creg1	4.034	1.20E-02	T8
IRF9KO	interaction	Virma	-4.958	2.12E-02	T8
IRF9KO	ex.vivo	Rcsd1	-4.32	4.83E-03	T8
STAT2KO	in.vivo	Rcsd1	-2.533	4.60E-02	T8
IRF9KO	in.vivo	Rcsd1	-2.348	2.28E-02	T8
STAT2KO	ex.vivo	Rcsd1	-5.066	5.59E-03	T8
IRF9KO	in.vivo	Hnrnpul1	-3.609	9.44E-03	T8
STAT2KO	ex.vivo	Hnrnpul1	-4.297	3.36E-02	T8
Wildtype	Wildtype	Eif4h	0.551	1.12E-02	T8
IRF9KO	interaction	Eif4h	-5.839	1.51E-04	T8
STAT2KO	interaction	Eif4h	-7.374	1.77E-04	T8
IRF9KO	in.vivo	Eif4h	1.081	3.67E-02	T8
IRF9KO	ex.vivo	Eif4h	-4.758	2.86E-03	T8
STAT2KO	ex.vivo	Eif4h	-7.044	3.25E-04	T8
IRF9KO	ex.vivo	Rnf167	-3.84	5.33E-03	T8
IRF9KO	interaction	Rnf167	-3.831	2.85E-03	T8
STAT2KO	ex.vivo	Rnf167	-6.72	1.67E-03	T8
STAT2KO	interaction	Rnf167	-5.585	5.61E-03	T8
Wildtype	Wildtype	Cd53	0.904	3.05E-04	T8
TYK2CMV	ex.vivo	Cd53	-0.369	4.68E-02	T8
TYK2KE	ex.vivo	Cd53	-0.691	4.19E-03	T8
STAT2KO	in.vivo	Appl1	-3.501	1.41E-02	T8
STAT2KO	ex.vivo	Appl1	-5.64	3.33E-03	T8
IRF9KO	interaction	Spen	6.54	4.97E-03	T8
IRF9KO	in.vivo	Spen	-4.561	3.35E-03	T8
TYK2CMV	ex.vivo	Spen	-5.234	3.81E-02	T8
IRF9KO	ex.vivo	Snrnp25	-3.851	2.29E-02	T8
STAT2KO	in.vivo	Snrnp25	-3.865	1.06E-02	T8
IRF9KO	in.vivo	Snrnp25	-4	2.83E-03	T8
STAT2KO	in.vivo	Oard1	-4.056	1.28E-02	T8
IRF9KO	in.vivo	Oard1	-3.198	1.82E-02	T8
IRF9KO	interaction	Cept1	-4.036	3.74E-02	T8
STAT2KO	ex.vivo	Cept1	-5.855	5.77E-03	T8
IRF9KO	ex.vivo	Cept1	-4.053	1.86E-02	T8
IRF9KO	interaction	Cop1	3.801	4.59E-02	T8
IRF9KO	in.vivo	Cop1	-2.533	3.92E-02	T8
IRF9KO	interaction	Ttc3	-4.226	1.43E-02	T8
STAT2KO	in.vivo	Iqcc	-4.348	2.99E-02	T8
IRF9KO	interaction	Iqcc	9.387	6.00E-04	T8
IRF9KO	in.vivo	Iqcc	-7.45	4.19E-05	T8
Wildtype	Wildtype	Iqcc	-1.906	1.83E-02	T8
Wildtype	Wildtype	Eml2	-2.538	3.87E-02	T8
STAT2KO	in.vivo	Tex264	-4.9	1.22E-02	T8
IRF9KO	interaction	Dennd6a	-4.86	1.33E-02	T8
IRF9KO	ex.vivo	1700123O20Rik	-4.002	9.76E-04	T8
IRF9KO	interaction	1700123O20Rik	-4.569	3.57E-04	T8
STAT2KO	interaction	1700123O20Rik	-7.775	4.89E-07	T8
STAT2KO	ex.vivo	1700123O20Rik	-6.837	5.70E-06	T8
Wildtype	Wildtype	Snrpd2	-0.978	1.46E-03	T8
IRF9KO	in.vivo	Snrpd2	-2.131	5.65E-03	T8
STAT2KO	in.vivo	Snrpd2	-3.408	4.56E-04	T8
IRF9KO	ex.vivo	Snrpd2	-2.69	1.44E-02	T8
IRF9KO	in.vivo	Szrd1	-4.951	8.76E-06	T8
IRF9KO	ex.vivo	Szrd1	-5.527	1.45E-04	T8
IRF9KO	in.vivo	Tiprl	-5.547	8.03E-07	T8
IRF9KO	ex.vivo	Tiprl	-4.865	2.84E-04	T8
IRF9KO	ex.vivo	Sft2d2	-5.729	1.85E-03	T8
STAT2KO	ex.vivo	Sft2d2	-4.591	3.31E-02	T8
Wildtype	Wildtype	Psme4	-1.906	1.21E-02	T8
IRF9KO	in.vivo	Psme4	-4.904	2.49E-03	T8
IRF9KO	in.vivo	Erf	3.382	3.69E-02	T8
STAT2KO	interaction	Bsdc1	-5.381	3.71E-02	T8
STAT2KO	ex.vivo	Gfer	-4.719	3.87E-02	T8
IRF9KO	in.vivo	Gfer	-4.554	4.03E-03	T8
IRF9KO	in.vivo	Fbxw4	-3.622	2.99E-02	T8
Wildtype	Wildtype	Fbxw4	-2.059	1.40E-02	T8
IRF9KO	in.vivo	S100pbp	-6.345	2.33E-05	T8
STAT2KO	ex.vivo	S100pbp	-4.294	3.83E-02	T8
Wildtype	Wildtype	S100pbp	1.213	4.51E-02	T8
IRF9KO	ex.vivo	S100pbp	-3.72	3.35E-02	T8
IRF9KO	in.vivo	Rfx3	-4.276	1.13E-02	T8
IRF9KO	interaction	Rfx3	7.635	2.98E-03	T8
STAT2KO	ex.vivo	Tet2	-4.383	4.33E-02	T8
Wildtype	Wildtype	Rcc2	-1.142	1.95E-02	T8
IRF9KO	interaction	Sh3kbp1	-4.57	3.10E-02	T8
STAT1BB	interaction	Trim62	-5.469	4.30E-02	T8
STAT2KO	ex.vivo	Ghitm	-7.05	9.71E-04	T8
IRF9KO	interaction	Ghitm	-4.071	1.28E-02	T8
IRF9KO	ex.vivo	Ghitm	-4.151	1.49E-02	T8
TYK2KE	ex.vivo	Ghitm	1.051	5.89E-03	T8
TYK2KE	interaction	Ghitm	0.897	5.00E-02	T8
STAT2KO	interaction	Ghitm	-6.064	6.15E-03	T8
TYK2CMV	ex.vivo	Ghitm	0.902	2.97E-02	T8
Wildtype	Wildtype	Gm17018	-1.285	7.10E-03	T8
IRF9KO	ex.vivo	Gm17018	-3.47	2.00E-02	T8
STAT2KO	in.vivo	Gm17018	-4.357	1.80E-03	T8
STAT2KO	ex.vivo	Gm17018	-4.591	9.15E-03	T8
IRF9KO	interaction	Irgq	7.202	1.11E-02	T8
IRF9KO	in.vivo	Irgq	-5.224	4.35E-03	T8
IRF9KO	in.vivo	Fam117b	-7.246	9.68E-06	T8
IRF9KO	ex.vivo	Fam117b	-4.58	1.70E-02	T8
IRF9KO	in.vivo	Ramp3	-4.571	1.53E-02	T8
STAT2KO	ex.vivo	Wdr43	-4.268	1.26E-02	T8
Wildtype	Wildtype	Wdr43	-0.832	2.27E-03	T8
IRF9KO	interaction	Wwp1	5.36	5.99E-03	T8
IRF9KO	in.vivo	Wwp1	-5.087	8.39E-05	T8
STAT2KO	in.vivo	Wwp1	-3.656	9.76E-03	T8
STAT2KO	in.vivo	Ostc	-4.326	1.77E-03	T8
IRF9KO	ex.vivo	Ostc	-4.301	4.55E-03	T8
Wildtype	Wildtype	Ostc	-0.639	1.24E-02	T8
STAT2KO	in.vivo	Tspyl2	-3.494	3.50E-02	T8
Wildtype	Wildtype	Tspyl2	-1.924	3.87E-02	T8
IRF9KO	interaction	Tspyl2	7.407	9.48E-04	T8
IRF9KO	ex.vivo	Tspyl2	4.486	1.05E-02	T8
STAT2KO	interaction	Elmo1	-5.334	4.21E-03	T8
IRF9KO	in.vivo	Elmo1	1.631	3.26E-04	T8
Wildtype	Wildtype	Elmo1	0.495	2.52E-02	T8
IRF9KO	interaction	Elmo1	-5.495	9.97E-05	T8
STAT2KO	ex.vivo	Elmo1	-4.57	1.45E-02	T8
IRF9KO	ex.vivo	Elmo1	-3.863	8.09E-03	T8
IRF9KO	in.vivo	Msantd4	-7.007	2.48E-05	T8
IRF9KO	interaction	Msantd4	6.246	1.05E-02	T8
STAT2KO	interaction	H2afv	-5.473	4.88E-04	T8
IRF9KO	in.vivo	H2afv	-1.999	1.01E-02	T8
IRF9KO	ex.vivo	H2afv	-4.311	5.01E-04	T8
STAT2KO	ex.vivo	H2afv	-6.811	1.54E-05	T8
STAT2KO	interaction	Zfp598	6.715	2.06E-02	T8
IRF9KO	in.vivo	Zfp598	-4.665	5.51E-03	T8
STAT2KO	ex.vivo	Zfp598	4.975	3.02E-02	T8
STAT2KO	in.vivo	N4bp2l1	-3.029	4.61E-02	T8
STAT2KO	ex.vivo	N4bp2l1	-5.852	3.86E-03	T8
IRF9KO	in.vivo	N4bp2l1	-5.203	2.77E-04	T8
Wildtype	Wildtype	Smc1a	-1.063	1.89E-04	T8
IRF9KO	ex.vivo	Smc1a	-3.854	1.23E-02	T8
IRF9KO	interaction	Smc1a	-4.264	5.14E-03	T8
TYK2CMV	interaction	Smc1a	-4.99	5.18E-03	T8
TYK2CMV	ex.vivo	Smc1a	-5.284	8.19E-03	T8
IRF9KO	interaction	Ripk2	-4.381	4.36E-02	T8
Wildtype	Wildtype	Osgin2	-1.949	2.59E-02	T8
IRF9KO	in.vivo	Osgin2	-6.14	2.88E-04	T8
IRF9KO	ex.vivo	Prkd2	-3.688	2.09E-02	T8
IRF9KO	interaction	Prkd2	-4.095	1.35E-02	T8
IRF9KO	in.vivo	Rpusd1	-6.016	4.62E-04	T8
Wildtype	Wildtype	Yeats2	-1.664	2.31E-02	T8
IRF9KO	in.vivo	Arhgap12	-7.015	1.45E-05	T8
STAT2KO	in.vivo	Arhgap12	-3.727	3.13E-02	T8
STAT2KO	ex.vivo	Arhgap12	-4.565	4.54E-02	T8
STAT2KO	in.vivo	Phf8	-4.475	3.03E-02	T8
IRF9KO	in.vivo	Ublcp1	-6.341	3.39E-05	T8
Wildtype	Wildtype	Chd7	-1.13	4.81E-02	T8
IRF9KO	in.vivo	Vps41	-3.637	2.44E-02	T8
Wildtype	Wildtype	Vps41	-1.066	4.73E-02	T8
STAT2KO	in.vivo	Vps41	-3.934	3.60E-02	T8
IRF9KO	in.vivo	Rbbp8	-6.102	2.48E-05	T8
IRF9KO	ex.vivo	Rbbp8	-3.727	3.03E-02	T8
IRF9KO	ex.vivo	Mul1	-4.194	4.06E-02	T8
STAT2KO	ex.vivo	Mul1	-4.786	4.83E-02	T8
IRF9KO	in.vivo	Zfp236	-4.886	7.44E-03	T8
IRF9KO	in.vivo	Rusc1	-5.892	3.69E-05	T8
IRF9KO	interaction	Rusc1	5.609	8.77E-03	T8
IRF9KO	in.vivo	Tox	-3.263	1.54E-02	T8
IRF9KO	ex.vivo	Tox	-6.041	1.57E-03	T8
STAT2KO	interaction	Ttc1	-5.53	4.22E-03	T8
IRF9KO	in.vivo	Ttc1	-3.057	6.53E-03	T8
STAT2KO	ex.vivo	Ttc1	-5.714	1.60E-03	T8
STAT2KO	interaction	Cdk13	9.217	3.40E-06	T8
STAT2KO	ex.vivo	Cdk13	5.02	1.35E-03	T8
STAT2KO	in.vivo	Cdk13	-3.941	7.16E-03	T8
IRF9KO	in.vivo	Cdk13	-7.209	2.01E-07	T8
IRF9KO	interaction	Cdk13	9.149	6.91E-06	T8
IRF9KO	interaction	Gtf3c3	4.413	3.30E-02	T8
IRF9KO	in.vivo	Gtf3c3	-7.455	1.17E-07	T8
IRF9KO	interaction	Sntb2	6.821	6.51E-03	T8
IRF9KO	in.vivo	Sntb2	-7.25	1.53E-05	T8
TYK2KE	ex.vivo	Slc7a1	-6.332	3.40E-02	T8
IRF9KO	in.vivo	Thoc6	-3.272	1.71E-02	T8
Wildtype	Wildtype	Thoc6	-1.211	4.58E-02	T8
TYK2KE	interaction	Thoc6	-4.506	4.62E-02	T8
STAT2KO	ex.vivo	Pcf11	-4.699	2.22E-02	T8
IRF9KO	in.vivo	Wrap53	-4.739	7.41E-03	T8
STAT2KO	interaction	Tmem29	5.454	3.65E-02	T8
Wildtype	Wildtype	Tmem29	-3.401	5.99E-05	T8
IRF9KO	in.vivo	Rgl2	-3.085	3.91E-02	T8
TYK2CMV	interaction	Rgl2	-5.44	1.87E-02	T8
STAT2KO	interaction	Rgl2	5.088	4.65E-02	T8
STAT2KO	in.vivo	Rgl2	-3.671	2.91E-02	T8
TYK2CMV	ex.vivo	Rgl2	-5.117	3.35E-02	T8
IRF9KO	interaction	Rgl2	4.36	4.37E-02	T8
STAT2KO	interaction	Ssr2	-4.772	6.73E-03	T8
STAT2KO	ex.vivo	Ssr2	-5.998	2.38E-04	T8
Wildtype	Wildtype	Ssr2	-1.324	2.66E-06	T8
IRF9KO	ex.vivo	Ssr2	-2.864	3.13E-02	T8
Wildtype	Wildtype	Pum3	-0.917	2.03E-02	T8
STAT2KO	in.vivo	Pum3	-4.052	6.29E-03	T8
STAT2KO	ex.vivo	Pum3	-5.679	3.81E-03	T8
Wildtype	Wildtype	Ccdc9	-2.485	1.05E-03	T8
IRF9KO	interaction	Ccdc9	5.007	3.00E-02	T8
IRF9KO	in.vivo	Ccdc9	-4.609	1.91E-03	T8
STAT2KO	in.vivo	Mettl18	-4.222	4.80E-02	T8
TYK2KE	ex.vivo	Wapl	-3.293	4.01E-02	T8
IRF9KO	interaction	Wapl	-3.083	4.46E-02	T8
IRF9KO	in.vivo	Wapl	-2.012	3.55E-02	T8
STAT2KO	in.vivo	Wapl	-4.144	5.33E-04	T8
TYK2CMV	ex.vivo	Wapl	-3.337	3.81E-02	T8
IRF9KO	ex.vivo	Wapl	-5.169	2.75E-04	T8
IRF9KO	in.vivo	Meis3	-4.362	1.62E-02	T8
IRF9KO	in.vivo	Hibch	-6.096	2.51E-04	T8
IRF9KO	in.vivo	Utp4	-4.278	5.05E-04	T8
STAT2KO	in.vivo	Utp4	-2.946	1.58E-02	T8
Wildtype	Wildtype	Rpl21	-3.379	1.37E-03	T8
STAT2KO	ex.vivo	Tardbp	-3.502	1.35E-02	T8
Wildtype	Wildtype	Dcp1b	-1.891	7.33E-03	T8
IRF9KO	in.vivo	Dcp1b	-4.097	9.13E-03	T8
Wildtype	Wildtype	Serpina3g	-4.026	6.50E-06	T8
STAT2KO	in.vivo	Zfp281	-3.919	1.87E-02	T8
IRF9KO	in.vivo	Zfp281	-3.442	1.89E-02	T8
STAT2KO	ex.vivo	Zfp281	-4.715	2.71E-02	T8
Wildtype	Wildtype	Cep78	-1.984	3.81E-02	T8
IRF9KO	in.vivo	Rrp9	-4.605	8.57E-04	T8
STAT2KO	interaction	Rrp9	-5.789	1.06E-02	T8
STAT2KO	ex.vivo	Rrp9	-6.383	1.84E-03	T8
IRF9KO	ex.vivo	Rrp9	-5.263	2.32E-03	T8
Wildtype	Wildtype	Irf8	-3.019	3.39E-03	T8
IRF9KO	in.vivo	Ago1	-6.169	5.99E-04	T8
IRF9KO	in.vivo	H2-Ob	-4.213	3.87E-03	T8
IRF9KO	ex.vivo	H2-Ob	-7.141	1.79E-04	T8
IRF9KO	ex.vivo	Nop53	-2.523	4.24E-02	T8
Wildtype	Wildtype	Nop53	0.836	1.58E-04	T8
STAT4KO	ex.vivo	Nop53	-0.153	4.58E-02	T8
IRF9KO	interaction	Selenow	-2.635	1.76E-02	T8
STAT2KO	interaction	Selenow	-6.909	9.38E-07	T8
STAT2KO	ex.vivo	Selenow	-7.156	7.42E-06	T8
IRF9KO	ex.vivo	Selenow	-3.68	6.93E-04	T8
IRF9KO	interaction	Tmtc4	8.211	2.81E-03	T8
IRF9KO	in.vivo	Tmtc4	-5.454	2.43E-03	T8
IRF9KO	ex.vivo	Mbp	-4.455	4.19E-03	T8
IRF9KO	interaction	Mbp	-4.936	1.22E-03	T8
IRF9KO	in.vivo	D11Wsu47e	-3.888	3.58E-02	T8
STAT2KO	interaction	Ggact	-4.593	3.65E-02	T8
Wildtype	Wildtype	Ggact	-1.339	2.20E-02	T8
IRF9KO	in.vivo	Ggact	-5.776	2.09E-05	T8
IRF9KO	ex.vivo	Fam104a	-4.571	7.00E-07	T8
STAT2KO	interaction	Fam104a	-2.358	4.52E-02	T8
IRF9KO	interaction	Fam104a	-4.602	1.50E-06	T8
STAT2KO	in.vivo	Fam104a	-1.436	2.86E-02	T8
STAT2KO	ex.vivo	Fam104a	-3.807	2.37E-04	T8
IRF9KO	in.vivo	Mrps27	-4.297	1.39E-02	T8
IRF9KO	in.vivo	Gcn1l1	-4.352	1.83E-02	T8
STAT2KO	interaction	Kif21b	3.428	1.65E-02	T8
STAT2KO	ex.vivo	Kif21b	4.27	1.00E-04	T8
IRF9KO	in.vivo	Ddx24	-3.321	2.01E-02	T8
IRF9KO	in.vivo	Slc39a11	-6.345	1.34E-03	T8
IRF9KO	ex.vivo	Slc39a11	-4.794	4.34E-02	T8
IRF9KO	in.vivo	Rragb	-3.576	2.83E-02	T8
IRF9KO	interaction	Pyroxd1	6.167	4.82E-03	T8
IRF9KO	in.vivo	Pyroxd1	-4.2	3.72E-03	T8
STAT2KO	in.vivo	Pyroxd1	-3.316	4.04E-02	T8
IRF9KO	interaction	Fcho2	4.838	4.08E-02	T8
Wildtype	Wildtype	Cox6a1	-0.957	1.78E-05	T8
IRF9KO	ex.vivo	Cox6a1	-4.651	2.39E-05	T8
STAT2KO	interaction	Cox6a1	-4.158	2.47E-04	T8
STAT2KO	ex.vivo	Cox6a1	-3.51	4.67E-03	T8
IRF9KO	interaction	Cox6a1	-3.756	1.53E-04	T8
IRF9KO	in.vivo	Alg13	-5.686	1.55E-04	T8
IRF9KO	interaction	Alg13	5.647	1.35E-02	T8
IRF9KO	in.vivo	Coq5	-4.114	2.49E-03	T8
TYK2CMV	ex.vivo	Coq5	-4.414	4.16E-02	T8
TYK2CMV	interaction	Coq5	-4.848	1.87E-02	T8
STAT2KO	ex.vivo	Coq5	-5.323	8.74E-03	T8
STAT2KO	interaction	Coq5	-5.384	1.81E-02	T8
Wildtype	Wildtype	Coq5	-1.205	1.56E-02	T8
IRF9KO	ex.vivo	Coq5	-4.731	6.04E-03	T8
IRF9KO	interaction	Tspo	-3.439	2.44E-02	T8
IRF9KO	ex.vivo	Tspo	-4.282	7.45E-03	T8
IRF9KO	in.vivo	Rnf10	2.347	7.11E-03	T8
STAT2KO	interaction	Rnf10	-5.004	1.94E-03	T8
STAT2KO	ex.vivo	Rnf10	-5.068	2.55E-03	T8
STAT2KO	ex.vivo	Utp15	-5.424	4.00E-02	T8
IRF9KO	in.vivo	Utp15	-4.521	1.12E-02	T8
IRF9KO	interaction	Tpp2	-6.187	3.68E-04	T8
STAT2KO	ex.vivo	Tpp2	-6.703	1.20E-03	T8
TYK2KE	ex.vivo	Tpp2	2.141	3.40E-02	T8
IRF9KO	ex.vivo	Tpp2	-4.974	3.74E-03	T8
IRF9KO	interaction	Ubac2	-5.501	4.33E-04	T8
Wildtype	Wildtype	Ubac2	0.519	1.81E-02	T8
STAT2KO	interaction	Ubac2	-7.915	1.57E-05	T8
IRF9KO	ex.vivo	Ubac2	-5.657	3.22E-04	T8
STAT2KO	ex.vivo	Ubac2	-7.577	5.68E-05	T8
TYK2CMV	ex.vivo	Ppp2r2d	-6.092	3.94E-02	T8
STAT2KO	in.vivo	Enc1	-4.21	3.90E-02	T8
Wildtype	Wildtype	Ydjc	-4.351	9.30E-07	T8
TYK2CMV	interaction	Mapk1ip1	-5.237	3.75E-02	T8
IRF9KO	interaction	Cir1	10.468	9.88E-12	T8
IRF9KO	in.vivo	Cir1	-6.129	5.50E-10	T8
STAT2KO	in.vivo	Tram2	-3.839	4.41E-02	T8
STAT2KO	in.vivo	Cpsf2	-3.819	2.15E-02	T8
IRF9KO	in.vivo	Cpsf2	-5.171	6.85E-04	T8
IRF9KO	interaction	Lad1	8.171	5.17E-04	T8
Wildtype	Wildtype	Lad1	-2.058	3.25E-02	T8
IRF9KO	ex.vivo	Lad1	5.138	5.32E-03	T8
Wildtype	Wildtype	Poldip3	0.989	1.13E-02	T8
STAT2KO	ex.vivo	Poldip3	-6.414	7.86E-03	T8
IRF9KO	ex.vivo	Poldip3	-4.243	3.40E-02	T8
STAT2KO	interaction	Oasl1	7.804	2.73E-04	T8
Wildtype	Wildtype	Oasl1	-3.421	2.03E-08	T8
TYK2KE	interaction	Oasl1	7.58	1.80E-04	T8
STAT1KO	in.vivo	Oasl1	-7.397	1.02E-04	T8
IRF9KO	in.vivo	Oasl1	-7.233	6.03E-08	T8
TYK2KE	in.vivo	Oasl1	-7.857	6.67E-16	T8
TYK2CMV	interaction	Oasl1	7.146	1.59E-03	T8
STAT1KO	interaction	Oasl1	7.824	4.51E-02	T8
IRF9KO	interaction	Oasl1	8.477	1.86E-05	T8
TYK2CMV	in.vivo	Oasl1	-7.464	1.46E-14	T8
STAT2KO	in.vivo	Oasl1	-4.287	3.01E-03	T8
Wildtype	Wildtype	Sytl3	-2.045	4.25E-03	T8
STAT2KO	ex.vivo	Ptpre	-4.686	1.97E-02	T8
IRF9KO	in.vivo	Pdcd7	-3.257	4.60E-02	T8
Wildtype	Wildtype	Haus1	-1.207	4.59E-02	T8
IRF9KO	in.vivo	Haus1	-6.827	1.82E-06	T8
IRF9KO	interaction	Haus1	8.373	7.44E-05	T8
IRF9KO	interaction	Rpl37	-2.71	1.44E-02	T8
Wildtype	Wildtype	Rpl37	-0.933	7.33E-05	T8
IRF9KO	ex.vivo	Rpl37	-2.424	3.66E-02	T8
IRF9KO	ex.vivo	Card6	-5.984	2.54E-03	T8
IRF9KO	interaction	Card6	-7.42	1.58E-04	T8
Wildtype	Wildtype	Card6	1.96	5.12E-07	T8
IRF9KO	interaction	Tcf20	-7.107	2.98E-04	T8
IRF9KO	in.vivo	Tcf20	3.152	1.51E-05	T8
IRF9KO	ex.vivo	Tcf20	-3.955	4.80E-02	T8
TYK2KE	ex.vivo	Tcf20	-4.743	4.76E-02	T8
IRF9KO	ex.vivo	Mcm3	-5.299	2.55E-02	T8
STAT2KO	ex.vivo	Ankrd13a	-4.649	4.45E-02	T8
STAT2KO	in.vivo	Ankrd13a	-3.797	2.15E-02	T8
IRF9KO	in.vivo	Ankrd13a	-4.108	6.27E-03	T8
IRF9KO	interaction	Ipo9	-6.367	5.97E-04	T8
IRF9KO	in.vivo	Ipo9	2.752	6.34E-04	T8
IRF9KO	ex.vivo	Ipo9	-3.614	4.69E-02	T8
Wildtype	Wildtype	Ndufa7	-0.801	2.37E-02	T8
STAT2KO	interaction	Ndufa7	-3.012	1.46E-02	T8
IRF9KO	in.vivo	Ndufa7	-1.416	3.51E-02	T8
STAT2KO	ex.vivo	Ndufa7	-3.137	9.25E-03	T8
IRF9KO	interaction	Ndufa7	-2.519	2.48E-02	T8
IRF9KO	ex.vivo	Ndufa7	-4.16	1.74E-04	T8
STAT2KO	ex.vivo	Git2	-7.243	1.95E-04	T8
Wildtype	Wildtype	Git2	0.887	3.46E-04	T8
STAT2KO	interaction	Git2	-7.845	2.38E-05	T8
IRF9KO	interaction	Tdrkh	5.884	2.25E-02	T8
IRF9KO	in.vivo	Ammecr1l	-4.997	2.53E-03	T8
Wildtype	Wildtype	Slc16a6	-2.074	8.21E-03	T8
TYK2KE	ex.vivo	Slc16a6	-5.889	3.40E-02	T8
TYK2KE	interaction	Slc16a6	-6.202	2.56E-02	T8
Wildtype	Wildtype	Metap1d	-2.589	1.89E-03	T8
IRF9KO	in.vivo	AW549877	2.29	2.22E-02	T8
IRF9KO	interaction	AW549877	-3.56	3.15E-02	T8
STAT2KO	interaction	Mvk	7.323	2.00E-02	T8
IRF9KO	interaction	Tnfrsf18	-3.824	7.82E-03	T8
IRF9KO	ex.vivo	Tnfrsf18	-4.376	9.89E-04	T8
STAT2KO	in.vivo	Tnfrsf18	-3.535	2.81E-03	T8
STAT2KO	ex.vivo	Tnfrsf18	-3.372	2.86E-02	T8
Wildtype	Wildtype	Tnfrsf18	-1.361	1.18E-04	T8
STAT2KO	ex.vivo	Pigs	-5.995	2.26E-02	T8
STAT2KO	interaction	Pigs	-6.036	3.94E-02	T8
Wildtype	Wildtype	S100a10	0.456	3.96E-02	T8
STAT2KO	ex.vivo	S100a10	-6.355	1.99E-04	T8
STAT2KO	interaction	S100a10	-7.038	2.28E-06	T8
STAT2KO	in.vivo	Znrf3	-3.47	2.15E-02	T8
STAT2KO	interaction	Znrf3	7.372	8.84E-05	T8
STAT2KO	ex.vivo	Znrf3	3.867	3.70E-03	T8
IRF9KO	in.vivo	Dcaf17	-4.486	3.50E-04	T8
STAT2KO	ex.vivo	Dcaf17	-3.733	4.54E-02	T8
STAT2KO	in.vivo	Dcaf17	-4.166	3.66E-03	T8
IRF9KO	interaction	Dcaf17	4.251	2.12E-02	T8
Wildtype	Wildtype	Mettl8	-2.73	1.70E-04	T8
IRF9KO	in.vivo	Mettl8	-5.461	1.05E-03	T8
STAT2KO	in.vivo	Mettl8	-4.898	9.21E-03	T8
STAT2KO	interaction	Arhgef11	6.616	4.53E-02	T8
STAT2KO	in.vivo	Tlk1	-3.012	4.46E-02	T8
STAT2KO	ex.vivo	Tlk1	-4.999	1.13E-02	T8
IRF9KO	in.vivo	Wdr41	-5.685	2.80E-03	T8
Wildtype	Wildtype	Mat2b	0.755	1.20E-03	T8
STAT2KO	ex.vivo	Mat2b	-7.455	6.87E-06	T8
IRF9KO	interaction	Mat2b	-3.056	3.13E-03	T8
IRF9KO	ex.vivo	Mat2b	-2.994	4.36E-03	T8
STAT2KO	interaction	Mat2b	-8.463	1.23E-08	T8
IRF9KO	in.vivo	Csgalnact2	-4.045	4.06E-02	T8
IRF9KO	in.vivo	Tbca	-3.108	1.17E-03	T8
STAT2KO	interaction	Tbca	-5.317	1.48E-03	T8
IRF9KO	interaction	Tbca	4.746	6.47E-04	T8
STAT2KO	ex.vivo	Tbca	-5.121	1.39E-03	T8
IRF9KO	in.vivo	Dstyk	5.877	2.34E-04	T8
IRF9KO	interaction	Dstyk	-7.236	4.35E-03	T8
IRF9KO	interaction	Wdr11	6.911	1.08E-02	T8
TYK2KE	ex.vivo	Wdr11	3.487	3.25E-02	T8
IRF9KO	in.vivo	Wdr11	-5.528	1.82E-03	T8
STAT2KO	ex.vivo	Zfp386	-7.094	2.00E-03	T8
STAT2KO	interaction	Zfp386	-6.228	1.07E-02	T8
IRF9KO	interaction	Zfp386	-5.734	3.14E-03	T8
IRF9KO	ex.vivo	Zfp386	-6.014	1.84E-03	T8
Wildtype	Wildtype	Abhd14b	-2.055	4.23E-02	T8
IRF9KO	ex.vivo	Hnrnpf	-3.959	4.34E-05	T8
IRF9KO	interaction	Hnrnpf	-1.707	3.47E-03	T8
IRF9KO	in.vivo	Arsb	-5.724	1.91E-04	T8
Wildtype	Wildtype	Ccdc115	-1.278	2.41E-02	T8
IRF9KO	interaction	Ssh1	6.591	7.24E-03	T8
TYK2CMV	interaction	Ssh1	-6.097	1.51E-02	T8
IRF9KO	in.vivo	Ssh1	-7.112	1.93E-05	T8
STAT2KO	in.vivo	Ppig	-4.181	5.17E-03	T8
Wildtype	Wildtype	Ppig	-0.952	1.92E-02	T8
STAT2KO	ex.vivo	Ppig	-4.137	3.16E-02	T8
IRF9KO	ex.vivo	Cox10	-5.572	5.69E-03	T8
STAT2KO	ex.vivo	Cox10	-5.899	1.30E-02	T8
Wildtype	Wildtype	Dzip1	-2.472	7.17E-03	T8
IRF9KO	interaction	Dzip1	7.379	6.38E-03	T8
IRF9KO	in.vivo	Armc5	-6.069	4.59E-03	T8
STAT2KO	ex.vivo	Nfrkb	-5.346	2.48E-02	T8
TYK2CMV	ex.vivo	Nfrkb	-5.071	4.73E-02	T8
IRF9KO	in.vivo	Slc35f2	-5.832	2.58E-03	T8
IRF9KO	in.vivo	Zfp451	-3.239	4.56E-02	T8
IRF9KO	in.vivo	Chchd7	-4.093	1.28E-03	T8
STAT2KO	in.vivo	Slc35e2	-2.854	3.90E-02	T8
IRF9KO	in.vivo	Slc35e2	-4.077	1.21E-03	T8
IRF9KO	in.vivo	Tbc1d22b	-5.284	1.31E-03	T8
IRF9KO	interaction	Kdm5b	-5.944	3.24E-03	T8
IRF9KO	ex.vivo	Kdm5b	-4.525	1.78E-02	T8
IRF9KO	in.vivo	Abhd14a	-6.388	1.22E-03	T8
IRF9KO	ex.vivo	Fbxo38	-3.985	2.87E-02	T8
IRF9KO	in.vivo	Fbxo38	2.192	1.41E-03	T8
STAT2KO	interaction	Fbxo38	-5.552	1.14E-02	T8
IRF9KO	interaction	Fbxo38	-6.177	6.08E-04	T8
STAT2KO	interaction	Lyn	7.929	9.17E-04	T8
Wildtype	Wildtype	Lyn	-3.725	7.45E-05	T8
STAT2KO	ex.vivo	Lyn	9.983	1.06E-06	T8
IRF9KO	ex.vivo	Lyn	4.051	4.35E-02	T8
IRF9KO	ex.vivo	Rabif	-5.001	7.49E-03	T8
STAT2KO	in.vivo	Rabif	-5.029	3.95E-03	T8
STAT2KO	ex.vivo	Rabif	-6.529	3.37E-03	T8
IRF9KO	in.vivo	Rabif	-6.419	4.57E-05	T8
Wildtype	Wildtype	Mkl1	1.251	4.17E-04	T8
IRF9KO	interaction	Mkl1	-6.898	3.51E-08	T8
STAT2KO	interaction	Mkl1	-4.749	9.06E-04	T8
STAT2KO	ex.vivo	Mkl1	-6.462	4.98E-06	T8
IRF9KO	ex.vivo	Mkl1	-5.836	1.29E-06	T8
IRF9KO	in.vivo	Gm5617	-3.673	1.81E-02	T8
Wildtype	Wildtype	Gm5617	-2.334	2.11E-03	T8
IRF9KO	in.vivo	Ttc19	-3.171	4.23E-02	T8
IRF9KO	interaction	Sgsm3	6.728	1.58E-02	T8
IRF9KO	interaction	Tmem183a	-6.047	3.64E-03	T8
IRF9KO	ex.vivo	Tmem183a	-4.651	1.71E-02	T8
IRF9KO	in.vivo	Setd1a	-3.09	3.32E-02	T8
STAT2KO	in.vivo	S100a13	-4.766	6.64E-05	T8
IRF9KO	interaction	S100a13	-4.297	2.38E-03	T8
STAT2KO	ex.vivo	S100a13	-6.769	1.35E-05	T8
IRF9KO	ex.vivo	S100a13	-5.241	5.43E-05	T8
IRF9KO	in.vivo	Hps4	-6.996	4.80E-05	T8
Wildtype	Wildtype	Hps4	-1.813	2.29E-02	T8
STAT2KO	ex.vivo	Tnfrsf14	-3.159	3.61E-02	T8
IRF9KO	in.vivo	Tnfrsf14	-2.3	2.60E-02	T8
IRF9KO	interaction	Tnfrsf14	3.87	1.69E-02	T8
IRF9KO	interaction	Ubash3a	-8.838	1.01E-04	T8
STAT2KO	in.vivo	Ubash3a	-4.706	1.89E-02	T8
IRF9KO	ex.vivo	Ubash3a	-8.172	5.72E-04	T8
IRF9KO	interaction	Arl15	5.617	3.27E-02	T8
IRF9KO	in.vivo	Arl15	-4.199	1.28E-02	T8
STAT2KO	in.vivo	Ikbke	-3.934	1.11E-02	T8
STAT2KO	interaction	Ikbke	5.085	2.50E-02	T8
IRF9KO	interaction	Arel1	5.318	3.72E-02	T8
IRF9KO	in.vivo	Arel1	-5.217	1.85E-03	T8
TYK2CMV	ex.vivo	Arel1	-5.397	4.13E-02	T8
STAT2KO	interaction	Grap2	3.089	4.43E-03	T8
STAT2KO	ex.vivo	Grap2	2.208	1.79E-02	T8
IRF9KO	interaction	Gnl3	-4.912	1.66E-03	T8
Wildtype	Wildtype	Gnl3	-2.222	2.42E-07	T8
TYK2KE	ex.vivo	Gnl3	2.118	4.38E-02	T8
STAT2KO	in.vivo	Gnl3	-3.436	1.05E-02	T8
IRF9KO	ex.vivo	Gnl3	-3.966	1.04E-02	T8
TYK2KE	interaction	Gnl3	2.269	4.01E-02	T8
IRF9KO	in.vivo	Snx18	-6.018	4.99E-04	T8
IRF9KO	in.vivo	Rbm45	-3.044	2.23E-02	T8
IRF9KO	ex.vivo	Smim12	-5.15	6.65E-03	T8
STAT2KO	in.vivo	Smim12	-5.344	2.69E-03	T8
STAT2KO	ex.vivo	Smim12	-6.27	5.40E-03	T8
STAT2KO	interaction	Rbm7	-5.45	2.48E-03	T8
STAT2KO	ex.vivo	Rbm7	-5.742	1.50E-03	T8
IRF9KO	interaction	Dennd4b	-5.724	4.32E-03	T8
IRF9KO	ex.vivo	Dennd4b	-5.315	3.88E-03	T8
STAT2KO	in.vivo	Dennd4b	-3.296	3.48E-02	T8
Wildtype	Wildtype	Atf4	1.359	4.77E-07	T8
STAT2KO	interaction	Atf4	-5.589	1.27E-02	T8
IRF9KO	in.vivo	Atf4	-4.963	2.17E-04	T8
STAT2KO	ex.vivo	Atf4	-7.857	8.17E-05	T8
IRF9KO	interaction	Zmym6	5.156	4.74E-02	T8
IRF9KO	in.vivo	Zmym6	-3.376	4.47E-02	T8
IRF9KO	interaction	Agps	-4.564	7.86E-03	T8
IRF9KO	ex.vivo	Agps	-4.146	5.56E-03	T8
TYK2CMV	ex.vivo	Fbrs	-4.687	2.55E-02	T8
TYK2CMV	interaction	Fbrs	-5.034	1.57E-02	T8
Wildtype	Wildtype	Dhx29	-1.636	2.49E-02	T8
IRF9KO	in.vivo	Dhx29	-3.553	3.63E-02	T8
IRF9KO	in.vivo	Mindy2	-4.584	1.71E-03	T8
IRF9KO	ex.vivo	Mios	-4.842	2.21E-02	T8
IRF9KO	in.vivo	Mios	-6.338	3.65E-04	T8
STAT2KO	in.vivo	C1galt1	-5.069	1.40E-02	T8
Wildtype	Wildtype	Dctpp1	-1.465	2.45E-03	T8
STAT2KO	ex.vivo	Dctpp1	-4.538	1.24E-02	T8
IRF9KO	in.vivo	Dctpp1	-5.948	4.73E-06	T8
IRF9KO	interaction	Dctpp1	4.052	3.81E-02	T8
Wildtype	Wildtype	Fcmr	-4.404	3.54E-05	T8
STAT2KO	in.vivo	Fcmr	-5.155	1.96E-02	T8
STAT2KO	interaction	Fcmr	7.443	3.16E-02	T8
IRF9KO	in.vivo	Fcmr	-4.778	1.53E-02	T8
IRF9KO	interaction	Fcmr	7.318	1.66E-02	T8
TYK2KE	interaction	Leo1	-6.492	4.74E-02	T8
IRF9KO	in.vivo	Leo1	-5.262	7.95E-03	T8
Wildtype	Wildtype	Leo1	-2.687	2.38E-03	T8
IRF9KO	interaction	Tbc1d10b	6.33	2.64E-02	T8
IRF9KO	in.vivo	Prdm10	-5.415	3.73E-04	T8
STAT2KO	in.vivo	Prdm10	-4.321	1.11E-02	T8
TYK2KE	in.vivo	Prdm10	-3.514	2.76E-02	T8
STAT2KO	ex.vivo	Cd2bp2	-5.435	1.73E-02	T8
IRF9KO	ex.vivo	Cd2bp2	-5.371	5.40E-03	T8
STAT2KO	in.vivo	Sdhaf3	-3.346	3.73E-02	T8
STAT3VAV	in.vivo	Usp22	-4.907	3.81E-02	T8
Wildtype	Wildtype	Usp22	1.176	3.85E-03	T8
STAT2KO	interaction	Usp22	-5.081	2.60E-02	T8
IRF9KO	ex.vivo	Usp22	-3.649	4.17E-02	T8
Wildtype	Wildtype	Elmsan1	1.822	2.16E-03	T8
STAT2KO	ex.vivo	Elmsan1	-7.157	2.76E-02	T8
IRF9KO	interaction	Dmtf1	5.52	1.11E-02	T8
IRF9KO	in.vivo	Dmtf1	-7.043	2.31E-06	T8
STAT2KO	in.vivo	Ubap2l	-2.083	4.01E-02	T8
TYK2KE	interaction	Ubap2l	-3.295	5.44E-03	T8
IRF9KO	interaction	Ubap2l	-6.073	2.46E-06	T8
TYK2KE	ex.vivo	Ubap2l	-2.909	2.66E-02	T8
IRF9KO	ex.vivo	Ubap2l	-5.471	2.56E-05	T8
STAT2KO	ex.vivo	Ubap2l	-3.744	1.20E-02	T8
STAT2KO	interaction	Sun2	-7.579	3.95E-02	T8
IRF9KO	interaction	Sun2	-4.968	4.46E-02	T8
STAT2KO	ex.vivo	Sun2	-7.987	2.65E-02	T8
Wildtype	Wildtype	Sun2	1.469	3.28E-04	T8
STAT2KO	interaction	Gtpbp1	-8.651	8.78E-04	T8
IRF9KO	interaction	Gtpbp1	-5.004	1.13E-02	T8
IRF9KO	ex.vivo	Gtpbp1	-4.633	1.51E-02	T8
Wildtype	Wildtype	Gtpbp1	0.809	4.34E-02	T8
STAT2KO	ex.vivo	Gtpbp1	-8.427	6.71E-04	T8
Wildtype	Wildtype	Sem1	-1.155	2.82E-02	T8
STAT2KO	interaction	Sem1	-5.722	9.77E-06	T8
STAT2KO	ex.vivo	Sem1	-5.412	1.15E-04	T8
IRF9KO	ex.vivo	Sem1	-2.669	1.54E-02	T8
IRF9KO	in.vivo	Sin3a	-3.325	9.81E-03	T8
STAT2KO	in.vivo	Sin3a	-3.83	8.18E-03	T8
IRF9KO	ex.vivo	Sin3a	-3.456	3.02E-02	T8
IRF9KO	ex.vivo	Adprhl2	-5.77	5.07E-03	T8
TYK2CMV	ex.vivo	Dhrs7b	2.339	4.16E-02	T8
IRF9KO	in.vivo	Dhrs7b	-3.752	8.28E-03	T8
STAT2KO	ex.vivo	Dhrs7b	-5.182	1.16E-02	T8
Wildtype	Wildtype	Ube2q1	-3.341	1.18E-05	T8
Wildtype	Wildtype	Ipo11	-1.905	1.34E-03	T8
IRF9KO	in.vivo	Ipo11	-8.097	9.46E-08	T8
STAT2KO	in.vivo	Ipo11	-3.526	2.45E-02	T8
IRF9KO	interaction	Ipo11	6.895	1.96E-03	T8
TYK2CMV	interaction	Sh2b3	-5.029	4.32E-02	T8
TYK2CMV	ex.vivo	Sh2b3	-5.15	3.81E-02	T8
IRF9KO	ex.vivo	Sh2b3	-3.819	4.76E-02	T8
STAT2KO	in.vivo	Kdm7a	-3.985	2.63E-02	T8
IRF9KO	in.vivo	Atxn2	-5.099	1.78E-03	T8
STAT2KO	interaction	Atxn2	7.132	8.31E-03	T8
IRF9KO	interaction	Atxn2	7.08	4.58E-03	T8
STAT2KO	ex.vivo	Atxn2	5.044	2.03E-02	T8
Wildtype	Wildtype	Hirip3	-3.5	7.23E-05	T8
IRF9KO	in.vivo	Stk40	-6.576	8.21E-06	T8
STAT2KO	ex.vivo	Pbxip1	-4.906	2.04E-02	T8
STAT2KO	interaction	Pbxip1	-4.779	2.74E-04	T8
STAT2KO	in.vivo	Safb2	-4.101	1.31E-02	T8
STAT2KO	ex.vivo	Shc1	-2.832	3.54E-02	T8
Wildtype	Wildtype	Zfyve1	1.922	2.72E-02	T8
Wildtype	Wildtype	Pla2g6	-2.099	4.19E-02	T8
IRF9KO	in.vivo	Pla2g6	-5.101	1.05E-02	T8
IRF9KO	interaction	Itpr3	5.136	5.82E-03	T8
IRF9KO	in.vivo	Itpr3	-4.382	4.59E-04	T8
STAT2KO	in.vivo	Itpr3	-3.169	1.67E-02	T8
STAT2KO	ex.vivo	Alkbh5	-5.243	4.89E-03	T8
STAT2KO	in.vivo	Alkbh5	2.548	5.82E-03	T8
STAT2KO	interaction	Alkbh5	-7.074	1.64E-05	T8
Wildtype	Wildtype	Arrdc4	-2.468	8.46E-03	T8
STAT2KO	ex.vivo	Immp1l	-4.173	6.45E-03	T8
IRF9KO	ex.vivo	Immp1l	-3.845	3.10E-03	T8
STAT2KO	interaction	Ypel3	-3.229	2.15E-02	T8
STAT2KO	interaction	Selenok	-6.131	1.14E-04	T8
STAT2KO	ex.vivo	Selenok	-5.92	2.60E-04	T8
IRF9KO	in.vivo	Mapk6	-4.268	3.41E-03	T8
STAT2KO	ex.vivo	Stn1	3.421	2.78E-02	T8
IRF9KO	in.vivo	Dhx9	-5.094	1.43E-03	T8
IRF9KO	in.vivo	Commd10	-6.288	2.08E-05	T8
STAT2KO	in.vivo	Commd10	-3.955	1.30E-02	T8
IRF9KO	interaction	Commd10	5.863	6.82E-03	T8
STAT2KO	ex.vivo	Commd10	-4.944	1.90E-02	T8
IRF9KO	in.vivo	Atpaf2	-5.384	1.09E-03	T8
STAT2KO	in.vivo	Atpaf2	-4.184	2.23E-02	T8
IRF9KO	interaction	Tceal9	5.889	1.45E-03	T8
IRF9KO	in.vivo	Tceal9	-7.315	1.18E-08	T8
STAT2KO	ex.vivo	Tceal9	-4.726	6.43E-03	T8
STAT2KO	in.vivo	Tceal9	-3.704	5.82E-03	T8
IRF9KO	in.vivo	Trafd1	-6.17	2.29E-05	T8
STAT2KO	in.vivo	Wdr74	-2.227	2.13E-02	T8
IRF9KO	ex.vivo	Dpm3	-2.108	3.14E-02	T8
STAT2KO	ex.vivo	Dpm3	-5.458	8.91E-06	T8
STAT2KO	interaction	Dpm3	-3.924	3.13E-03	T8
IRF9KO	in.vivo	Bmt2	-5.91	1.68E-04	T8
IRF9KO	in.vivo	Hectd4	3.091	1.29E-04	T8
IRF9KO	in.vivo	Krtcap2	-2.204	1.13E-02	T8
STAT2KO	in.vivo	Krtcap2	-2.48	8.61E-03	T8
IRF9KO	ex.vivo	Krtcap2	-3.68	8.82E-03	T8
STAT2KO	ex.vivo	Tmem108	-4.188	3.99E-02	T8
IRF9KO	in.vivo	Smg7	-3.314	1.76E-02	T8
TYK2CMV	interaction	Smg7	-6.606	1.59E-03	T8
TYK2CMV	ex.vivo	Smg7	-5.763	1.28E-02	T8
TYK2KE	interaction	Smg7	-4.71	2.22E-02	T8
IRF9KO	ex.vivo	Smg7	-4.559	8.02E-03	T8
IRF9KO	in.vivo	Exog	-5.658	1.28E-03	T8
IRF9KO	in.vivo	Krba1	-4.261	3.58E-02	T8
IRF9KO	interaction	Alkbh6	4.601	3.59E-02	T8
STAT2KO	in.vivo	Alkbh6	-3.691	2.09E-02	T8
IRF9KO	in.vivo	Alkbh6	-3.614	1.13E-02	T8
IRF9KO	in.vivo	Serpinb6b	-4.018	3.98E-03	T8
Wildtype	Wildtype	Serpinb6b	-1.816	1.34E-03	T8
IRF9KO	in.vivo	Zc3h6	-5.364	5.92E-05	T8
IRF9KO	interaction	Zc3h6	4.063	4.68E-02	T8
STAT2KO	interaction	Trp53rkb	5.471	4.52E-02	T8
STAT2KO	in.vivo	Trp53rkb	-3.433	4.43E-02	T8
IRF9KO	in.vivo	Aida	-4.315	1.24E-03	T8
IRF9KO	interaction	Aida	5.126	1.14E-02	T8
STAT2KO	interaction	Gm5436	2.309	2.59E-02	T8
IRF9KO	in.vivo	Sbk1	-4.61	4.12E-03	T8
STAT2KO	interaction	Sbk1	6.664	1.19E-02	T8
IRF9KO	in.vivo	Borcs5	-6.972	9.29E-05	T8
STAT2KO	in.vivo	Nhlrc3	-4.009	4.58E-02	T8
Wildtype	Wildtype	Gng2	-2.547	3.04E-04	T8
Wildtype	Wildtype	Klhl6	1.594	9.22E-09	T8
STAT2KO	interaction	Klhl6	-6.259	6.11E-03	T8
STAT2KO	ex.vivo	Klhl6	-5.123	2.87E-02	T8
IRF9KO	interaction	Klhl6	-3.698	2.33E-02	T8
IRF9KO	ex.vivo	Klhl6	-3.45	3.68E-02	T8
IRF9KO	in.vivo	Tmem18	-4.774	1.71E-02	T8
IRF9KO	in.vivo	Spice1	-7.556	1.62E-05	T8
STAT2KO	in.vivo	Spice1	-6.055	2.10E-03	T8
IRF9KO	interaction	Spice1	6.823	9.19E-03	T8
IRF9KO	interaction	Dpy19l1	8.799	9.42E-05	T8
IRF9KO	in.vivo	Dpy19l1	-5.865	1.13E-04	T8
IRF9KO	in.vivo	Tuba1c	-2.268	4.51E-02	T8
IRF9KO	ex.vivo	Tuba1c	-4.611	1.85E-03	T8
STAT2KO	interaction	Mob1a	-6.512	1.31E-02	T8
STAT2KO	ex.vivo	Mob1a	-5.514	3.70E-02	T8
IRF9KO	in.vivo	Tmem186	-5.951	9.45E-04	T8
Wildtype	Wildtype	Ppp2r3a	1.722	1.87E-02	T8
TYK2CMV	ex.vivo	Ppp2r3a	-4.883	3.00E-02	T8
TYK2KE	interaction	Ppp2r3a	-6.613	4.74E-03	T8
TYK2KE	ex.vivo	Ppp2r3a	-5.583	1.25E-02	T8
Wildtype	Wildtype	Pyurf	-1.759	2.32E-02	T8
IRF9KO	in.vivo	Pyurf	-3.411	2.96E-02	T8
TYK2KE	ex.vivo	Simc1	-6.558	4.01E-02	T8
TYK2KE	interaction	Rfesd	4.061	2.81E-02	T8
STAT2KO	in.vivo	Rfesd	-4.787	4.01E-03	T8
IRF9KO	in.vivo	Rfesd	-2.953	4.24E-02	T8
TYK2CMV	ex.vivo	Rfesd	2.873	4.13E-02	T8
STAT2KO	ex.vivo	Zmpste24	-5.648	2.02E-02	T8
IRF9KO	in.vivo	Upf2	-2.797	2.55E-02	T8
STAT2KO	ex.vivo	Upf2	-4.282	2.29E-02	T8
Wildtype	Wildtype	Tmem64	-2.326	1.81E-02	T8
IRF9KO	in.vivo	Pigv	-6.957	9.68E-06	T8
STAT2KO	ex.vivo	Pigv	-4.37	4.54E-02	T8
STAT2KO	in.vivo	Ifi209	-5.443	2.27E-03	T8
IRF9KO	in.vivo	Ifi209	-5.161	6.31E-04	T8
Wildtype	Wildtype	Ifi209	-0.83	8.44E-03	T8
IRF9KO	ex.vivo	Ifi209	-4.051	3.34E-02	T8
STAT2KO	interaction	Tmem11	-5.26	2.60E-02	T8
STAT2KO	ex.vivo	Tmem11	-5.528	7.86E-03	T8
Wildtype	Wildtype	Filip1l	-2.783	1.09E-06	T8
IRF9KO	interaction	Gprasp1	6.909	5.95E-04	T8
IRF9KO	in.vivo	Gprasp1	-4.419	9.48E-04	T8
STAT2KO	interaction	Usp48	-4.881	5.68E-03	T8
STAT2KO	ex.vivo	Usp48	-4.171	1.76E-02	T8
Wildtype	Wildtype	Otud1	2.06	1.67E-02	T8
Wildtype	Wildtype	Hilpda	-1.568	1.22E-02	T8
IRF9KO	in.vivo	Leng9	-5.882	1.00E-04	T8
IRF9KO	in.vivo	Pgp	-4.171	2.95E-04	T8
STAT2KO	interaction	Pgp	-4.3	2.59E-02	T8
STAT2KO	ex.vivo	Pgp	-4.949	2.82E-03	T8
IRF9KO	ex.vivo	Zbtb37	4.168	4.26E-02	T8
STAT2KO	interaction	Gm6863	-2.88	3.21E-03	T8
STAT2KO	ex.vivo	Gm6863	-2.09	1.04E-02	T8
STAT2KO	interaction	Gimap5	-6.018	4.04E-06	T8
IRF9KO	interaction	Gimap5	-2.574	4.60E-02	T8
IRF9KO	ex.vivo	Gimap5	-3.893	7.22E-04	T8
Wildtype	Wildtype	Gimap5	-1.229	2.67E-06	T8
STAT2KO	ex.vivo	Gimap5	-4.809	4.46E-04	T8
STAT2KO	in.vivo	Gimap5	1.209	7.40E-03	T8
IRF9KO	in.vivo	Hscb	-5.579	4.61E-07	T8
TYK2CMV	in.vivo	Hscb	-2.128	3.12E-02	T8
STAT2KO	in.vivo	Hscb	-3.088	8.93E-03	T8
STAT2KO	ex.vivo	Hscb	-5.013	1.09E-03	T8
IRF9KO	ex.vivo	Hscb	-4.421	7.33E-04	T8
IRF9KO	ex.vivo	Setx	-4.962	1.06E-02	T8
IRF9KO	in.vivo	Pxylp1	-5.828	5.42E-03	T8
STAT2KO	ex.vivo	Unc5cl	-4.684	2.07E-02	T8
IRF9KO	in.vivo	Unc5cl	-3.697	4.96E-03	T8
IRF9KO	ex.vivo	Unc5cl	-4.221	1.41E-02	T8
STAT2KO	in.vivo	Unc5cl	-3.957	8.67E-03	T8
Wildtype	Wildtype	0610009L18Rik	-2.289	1.27E-02	T8
Wildtype	Wildtype	Tmem221	-2.13	1.17E-02	T8
IRF9KO	in.vivo	Tmem221	-5.77	9.95E-04	T8
IRF9KO	interaction	Fem1a	-5.71	2.01E-02	T8
IRF9KO	ex.vivo	Fem1a	-4.173	4.31E-02	T8
STAT2KO	ex.vivo	Rpl7	-4.256	4.43E-03	T8
IRF9KO	ex.vivo	Rpl7	-3.732	1.40E-03	T8
STAT2KO	interaction	Rpl7	-4.48	6.85E-04	T8
IRF9KO	interaction	Rpl7	-4.007	1.20E-04	T8
IRF9KO	interaction	Ptpn11	-6.336	8.43E-03	T8
IRF9KO	in.vivo	D830025C05Rik	-5.944	4.04E-07	T8
STAT2KO	in.vivo	D830025C05Rik	-3.168	1.22E-02	T8
IRF9KO	interaction	D830025C05Rik	3.463	4.73E-02	T8
IRF9KO	ex.vivo	Oaz1-ps	-2.529	3.12E-05	T8
IRF9KO	interaction	Oaz1-ps	-2.474	3.89E-04	T8
STAT2KO	interaction	Taf10	-4.851	5.21E-05	T8
IRF9KO	in.vivo	Taf10	-2	7.08E-03	T8
STAT2KO	ex.vivo	Taf10	-4.418	1.74E-04	T8
Wildtype	Wildtype	Zmym1	1.459	3.42E-02	T8
IRF9KO	in.vivo	Zmym1	-5.96	2.84E-04	T8
IRF9KO	interaction	Chil5	7.935	3.34E-03	T8
IRF9KO	in.vivo	Chil5	-4.92	5.30E-03	T8
Wildtype	Wildtype	Chil5	-2.929	1.58E-03	T8
IRF9KO	in.vivo	Kbtbd7	-3.976	4.78E-02	T8
IRF9KO	interaction	Kbtbd7	8.029	9.34E-03	T8
IRF9KO	in.vivo	S1pr2	-4.457	3.59E-02	T8
IRF9KO	interaction	Trp53bp1	5.506	3.30E-02	T8
IRF9KO	in.vivo	Trp53bp1	-7.634	9.06E-06	T8
IRF9KO	in.vivo	Ccdc84	-3.203	3.01E-02	T8
IRF9KO	interaction	Klhl15	6.33	2.01E-02	T8
Wildtype	Wildtype	Gimap7	-2.267	6.32E-06	T8
STAT2KO	in.vivo	Gimap7	-3.281	4.49E-02	T8
IRF9KO	interaction	Thrap3	-4.252	2.22E-02	T8
IRF9KO	ex.vivo	Thrap3	-3.805	2.74E-02	T8
STAT2KO	ex.vivo	Orai3	-6.193	1.05E-02	T8
STAT1BB	ex.vivo	Cep164	-5.242	4.75E-02	T8
STAT2KO	in.vivo	Cep164	-4	9.01E-03	T8
IRF9KO	interaction	Pura	4.527	4.18E-02	T8
IRF9KO	in.vivo	Mgat2	-3.204	8.55E-03	T8
STAT2KO	ex.vivo	Mgat2	-6.761	8.40E-04	T8
IRF9KO	ex.vivo	Mgat2	-4.075	1.50E-02	T8
TYK2CMV	ex.vivo	Mgat2	1.306	4.13E-02	T8
STAT2KO	in.vivo	Mrpl50	-4.391	6.34E-03	T8
Wildtype	Wildtype	Mrpl50	-2.218	2.15E-04	T8
TYK2CMV	interaction	Mrpl50	3.19	3.38E-02	T8
IRF9KO	interaction	Mrpl50	6.434	3.45E-03	T8
IRF9KO	in.vivo	Mrpl50	-8.27	3.84E-08	T8
TYK2CMV	ex.vivo	Mrpl50	3.324	1.70E-02	T8
IRF9KO	in.vivo	Slc35g1	-6.164	7.08E-04	T8
IRF9KO	in.vivo	Irf2bp1	-3.591	3.38E-02	T8
IRF9KO	ex.vivo	Als2cl	-5.207	2.61E-03	T8
IRF9KO	interaction	Als2cl	-5.467	2.01E-03	T8
IRF9KO	in.vivo	Zrsr1	-3.106	4.42E-02	T8
IRF9KO	in.vivo	Rsbn1	-2.105	4.15E-02	T8
STAT2KO	interaction	Rsbn1	-5.046	4.70E-03	T8
STAT2KO	ex.vivo	Rsbn1	-4.946	1.77E-03	T8
TYK2CMV	in.vivo	Arf6	1.501	1.59E-02	T8
IRF9KO	in.vivo	1810030O07Rik	-5.211	1.08E-03	T8
STAT2KO	in.vivo	1810030O07Rik	-3.54	3.35E-02	T8
STAT2KO	ex.vivo	1810030O07Rik	-5.807	1.55E-02	T8
IRF9KO	ex.vivo	1810030O07Rik	-4.788	1.75E-02	T8
Wildtype	Wildtype	Bclaf3	-1.834	1.87E-02	T8
STAT2KO	ex.vivo	Lsm8	-6.043	1.85E-03	T8
STAT2KO	in.vivo	Lsm8	-4.448	3.60E-03	T8
IRF9KO	in.vivo	Foxo1	1.401	1.10E-02	T8
IRF9KO	ex.vivo	Foxo1	-4.494	6.68E-03	T8
IRF9KO	interaction	Foxo1	-5.895	2.43E-04	T8
STAT2KO	ex.vivo	Gpr146	-6.176	1.26E-02	T8
IRF9KO	interaction	S1pr4	-5.028	2.87E-03	T8
Wildtype	Wildtype	S1pr4	1.046	1.38E-11	T8
STAT2KO	interaction	S1pr4	-6.55	5.99E-03	T8
IRF9KO	ex.vivo	S1pr4	-4.725	7.00E-03	T8
STAT2KO	ex.vivo	S1pr4	-5.749	1.94E-02	T8
IRF9KO	in.vivo	Grsf1	3.84	6.78E-03	T8
TYK2KE	ex.vivo	Dnajc21	-6.138	3.59E-02	T8
IRF9KO	in.vivo	Dnajc21	-3.605	4.24E-02	T8
IRF9KO	ex.vivo	Pced1b	-3.751	1.40E-03	T8
Wildtype	Wildtype	Gm1821	-1.263	5.87E-03	T8
STAT2KO	interaction	Gm1821	5.001	5.72E-08	T8
STAT2KO	ex.vivo	Gm1821	4.16	1.67E-06	T8
STAT1BB	ex.vivo	Ubr3	-6.436	2.40E-02	T8
IRF9KO	in.vivo	Trp53i13	-3.452	4.21E-02	T8
STAT2KO	interaction	Trp53i13	-5.944	3.94E-02	T8
STAT2KO	ex.vivo	Trp53i13	-5.585	2.08E-02	T8
IRF9KO	interaction	Alkbh2	5.659	9.58E-03	T8
IRF9KO	in.vivo	Alkbh2	-5.717	7.71E-05	T8
Wildtype	Wildtype	Marveld1	-2.202	2.43E-02	T8
IRF9KO	in.vivo	Marveld1	-4.769	1.04E-02	T8
IRF9KO	interaction	Slc25a53	3.925	4.14E-02	T8
IRF9KO	in.vivo	Slc25a53	-3.416	6.16E-03	T8
IRF9KO	in.vivo	Slc16a13	-5.002	1.25E-02	T8
STAT2KO	interaction	Sptssa	-5.159	1.89E-02	T8
IRF9KO	ex.vivo	Sptssa	-5.328	1.29E-03	T8
IRF9KO	in.vivo	Sptssa	-2.885	1.35E-02	T8
STAT2KO	ex.vivo	Sptssa	-6.184	1.62E-03	T8
IRF9KO	in.vivo	N6amt1	-5.712	1.53E-05	T8
Wildtype	Wildtype	N6amt1	-2.703	1.37E-06	T8
TYK2KE	interaction	N6amt1	-4.432	3.58E-02	T8
STAT2KO	in.vivo	N6amt1	-3.59	1.17E-02	T8
TYK2KE	ex.vivo	N6amt1	-4.338	4.32E-02	T8
IRF9KO	interaction	Fam160a2	-6.071	1.31E-02	T8
Wildtype	Wildtype	Fam46c	1.264	5.14E-03	T8
STAT2KO	ex.vivo	Fam46c	-6.691	3.75E-03	T8
STAT2KO	ex.vivo	Tnfaip8l1	-5.712	1.28E-02	T8
STAT2KO	in.vivo	Tnfaip8l1	-4.39	1.31E-02	T8
IRF9KO	ex.vivo	Tnfaip8l1	-5.384	5.67E-03	T8
IRF9KO	in.vivo	Tnfaip8l1	-9.041	9.29E-08	T8
STAT2KO	ex.vivo	Lncpint	-5.595	1.85E-02	T8
Wildtype	Wildtype	Lncpint	1.913	4.22E-03	T8
IRF9KO	ex.vivo	Lncpint	-5.003	1.29E-02	T8
IRF9KO	in.vivo	Ascc1	-5.143	4.19E-03	T8
IRF9KO	in.vivo	Zfand3	-5.065	5.29E-04	T8
STAT2KO	ex.vivo	Zfand3	-4.824	1.99E-02	T8
IRF9KO	ex.vivo	Zfand3	-3.704	3.48E-02	T8
IRF9KO	in.vivo	Zfp758	-6.712	1.10E-04	T8
Wildtype	Wildtype	Rps2	-0.974	3.11E-03	T8
IRF9KO	interaction	9930012K11Rik	7.356	2.74E-02	T8
IRF9KO	in.vivo	9930012K11Rik	-5.477	1.03E-02	T8
Wildtype	Wildtype	9930012K11Rik	-4.293	8.11E-05	T8
STAT2KO	ex.vivo	Acp1	-4.296	9.86E-03	T8
IRF9KO	ex.vivo	Acp1	-3.704	8.82E-03	T8
STAT2KO	interaction	Acp1	-4.276	3.19E-02	T8
STAT2KO	ex.vivo	Smim7	-5.538	1.00E-02	T8
IRF9KO	in.vivo	Smim7	-5.342	4.01E-04	T8
IRF9KO	ex.vivo	Smim7	-5.579	2.29E-03	T8
IRF9KO	interaction	Swi5	-4.388	1.63E-03	T8
STAT2KO	interaction	Swi5	-6.679	3.00E-05	T8
IRF9KO	ex.vivo	Swi5	-5.071	1.41E-04	T8
STAT2KO	ex.vivo	Swi5	-6.552	4.04E-05	T8
IRF9KO	interaction	Csrnp2	5.94	2.53E-02	T8
IRF9KO	in.vivo	Csrnp2	-4.785	5.13E-03	T8
IRF9KO	in.vivo	Ly6k	-4.514	8.18E-03	T8
Wildtype	Wildtype	Ly6k	-3.281	8.02E-05	T8
Wildtype	Wildtype	Phf11a	-5.082	1.46E-10	T8
STAT2KO	interaction	Phf11a	6.294	1.59E-02	T8
STAT2KO	in.vivo	Phf11a	-3.673	2.71E-02	T8
IRF9KO	interaction	Phf11a	8.877	1.20E-04	T8
IRF9KO	in.vivo	Phf11a	-5.604	1.88E-04	T8
IRF9KO	in.vivo	Gemin7	-3.865	2.83E-04	T8
STAT2KO	ex.vivo	Gemin7	-6.936	4.99E-05	T8
STAT2KO	interaction	Gemin7	-5.654	1.71E-03	T8
IRF9KO	ex.vivo	Gemin7	-5.551	1.12E-04	T8
IRF9KO	in.vivo	Gskip	-3.118	2.46E-03	T8
STAT2KO	in.vivo	Gskip	-4.196	1.09E-03	T8
STAT2KO	ex.vivo	Gskip	-5.615	9.10E-04	T8
STAT2KO	interaction	9930104L06Rik	12.216	5.38E-07	T8
STAT2KO	ex.vivo	9930104L06Rik	9.263	2.40E-06	T8
IRF9KO	in.vivo	Trmt10c	-5.024	3.72E-04	T8
STAT2KO	ex.vivo	Trmt10c	-4.454	3.30E-02	T8
IRF9KO	interaction	Trmt10c	5.054	1.92E-02	T8
Wildtype	Wildtype	Scml4	0.736	1.09E-02	T8
IRF9KO	in.vivo	Scml4	1.726	6.50E-03	T8
IRF9KO	ex.vivo	Hjurp	-3.674	3.89E-02	T8
IRF9KO	in.vivo	Setd2	-5.435	1.09E-04	T8
IRF9KO	interaction	Setd2	8.967	1.60E-06	T8
IRF9KO	ex.vivo	Setd2	3.531	3.29E-03	T8
TYK2CMV	interaction	Setd2	-5.187	1.51E-02	T8
TYK2CMV	ex.vivo	Setd2	-5.338	1.70E-02	T8
IRF9KO	in.vivo	Isca1	-7.075	6.48E-08	T8
STAT2KO	interaction	Isca1	-4.667	2.77E-02	T8
STAT2KO	ex.vivo	Isca1	-5.026	4.82E-03	T8
IRF9KO	ex.vivo	Isca1	-4.434	3.31E-03	T8
IRF9KO	in.vivo	Tlr1	-3.736	2.93E-02	T8
STAT2KO	in.vivo	Lsm11	-4.179	4.58E-02	T8
IRF9KO	in.vivo	1700056E22Rik	-3.916	1.96E-02	T8
IRF9KO	interaction	1700056E22Rik	5.387	3.87E-02	T8
Wildtype	Wildtype	1700056E22Rik	-2.98	1.03E-03	T8
IRF9KO	in.vivo	Lemd2	-5.028	1.54E-03	T8
STAT2KO	ex.vivo	Gimap1os	-4.908	1.42E-02	T8
STAT2KO	in.vivo	Gimap1os	-4.056	7.86E-03	T8
IRF9KO	interaction	Zfp444	-5.918	1.96E-03	T8
STAT2KO	ex.vivo	Zfp444	4.644	2.04E-05	T8
STAT2KO	interaction	Zfp444	6.323	1.50E-04	T8
IRF9KO	ex.vivo	Zfp444	-4.972	6.05E-03	T8
IRF9KO	in.vivo	Coa4	-5.675	1.50E-03	T8
Wildtype	Wildtype	Coa4	-1.809	4.87E-02	T8
Wildtype	Wildtype	Uqcrq	-1.125	3.13E-03	T8
IRF9KO	in.vivo	Uqcrq	-3.126	1.87E-04	T8
STAT2KO	interaction	Uqcrq	-4.391	2.76E-03	T8
STAT2KO	ex.vivo	Uqcrq	-5.201	5.52E-04	T8
IRF9KO	ex.vivo	Uqcrq	-3.603	2.75E-03	T8
IRF9KO	in.vivo	4930503L19Rik	-4.574	7.22E-03	T8
IRF9KO	interaction	4930503L19Rik	6.66	1.19E-02	T8
Wildtype	Wildtype	4930503L19Rik	-2.54	4.30E-03	T8
IRF9KO	in.vivo	Pwwp2a	-2.908	4.24E-02	T8
Wildtype	Wildtype	Pwwp2a	-1.939	8.22E-03	T8
IRF9KO	in.vivo	Sft2d3	-5.411	2.83E-04	T8
IRF9KO	interaction	Sft2d3	5.435	1.48E-02	T8
STAT2KO	ex.vivo	Sft2d3	-5.298	1.21E-02	T8
TYK2KE	interaction	Sft2d3	3.938	2.89E-02	T8
IRF9KO	ex.vivo	1110034G24Rik	-3.685	2.68E-02	T8
IRF9KO	ex.vivo	E130308A19Rik	4.374	4.93E-02	T8
IRF9KO	in.vivo	E130308A19Rik	-5.898	2.69E-03	T8
IRF9KO	interaction	E130308A19Rik	10.272	4.26E-04	T8
Wildtype	Wildtype	S1pr1	1.06	6.23E-04	T8
STAT4KO	ex.vivo	S1pr1	-1.665	9.95E-28	T8
STAT4KO	interaction	S1pr1	-1.593	6.26E-03	T8
IRF9KO	interaction	Kmt5b	6.702	2.01E-04	T8
IRF9KO	ex.vivo	Kmt5b	3.232	7.57E-03	T8
STAT2KO	in.vivo	Kmt5b	-4.954	2.74E-03	T8
STAT2KO	ex.vivo	Kmt5b	3.651	9.00E-03	T8
STAT2KO	interaction	Kmt5b	8.605	1.65E-05	T8
IRF9KO	in.vivo	Kmt5b	-3.47	8.99E-03	T8
Wildtype	Wildtype	Slc25a26	-2.68	7.95E-03	T8
STAT2KO	ex.vivo	Saysd1	-5.948	3.37E-03	T8
IRF9KO	in.vivo	Saysd1	-2.649	3.74E-02	T8
STAT2KO	in.vivo	Saysd1	-3.83	1.29E-02	T8
Wildtype	Wildtype	Rpl18a	-0.762	1.34E-03	T8
Wildtype	Wildtype	Bola3	-1.842	9.84E-05	T8
IRF9KO	in.vivo	Bola3	-6.683	4.99E-07	T8
STAT2KO	interaction	Bola3	4.703	3.19E-02	T8
STAT2KO	in.vivo	Bola3	-4.194	2.87E-03	T8
IRF9KO	ex.vivo	Bola3	-3.737	1.63E-02	T8
Wildtype	Wildtype	AI467606	0.547	2.25E-02	T8
STAT2KO	ex.vivo	AI467606	-8.222	5.66E-04	T8
STAT2KO	interaction	AI467606	-9.274	1.10E-05	T8
IRF9KO	interaction	AI467606	-5.166	4.32E-04	T8
IRF9KO	ex.vivo	AI467606	-4.438	5.69E-03	T8
IRF9KO	in.vivo	Borcs6	-4.208	9.12E-03	T8
IRF9KO	in.vivo	Cirbp	-4.28	3.07E-03	T8
STAT2KO	interaction	Cirbp	-4.506	4.70E-02	T8
IRF9KO	ex.vivo	Vcpip1	-3.933	2.35E-02	T8
STAT2KO	interaction	Vcpip1	4.314	1.86E-02	T8
STAT2KO	ex.vivo	Vcpip1	3.754	2.48E-03	T8
IRF9KO	in.vivo	Nudt18	-4.046	3.90E-02	T8
Wildtype	Wildtype	1110012L19Rik	-1.613	2.52E-02	T8
STAT2KO	in.vivo	1110012L19Rik	-5.598	3.09E-03	T8
IRF9KO	in.vivo	Med26	-4.38	8.05E-03	T8
STAT2KO	ex.vivo	Zfp574	-6.944	9.64E-03	T8
Wildtype	Wildtype	Zfp574	1.44	1.39E-02	T8
IRF9KO	in.vivo	Zfp691	-3.189	4.63E-02	T8
Wildtype	Wildtype	Insig1	1.465	5.08E-03	T8
IRF9KO	ex.vivo	Insig1	-3.644	2.87E-02	T8
IRF9KO	ex.vivo	Preb	-3.63	3.05E-02	T8
IRF9KO	in.vivo	Preb	-4.59	9.12E-04	T8
STAT2KO	in.vivo	Tnfrsf26	-3.485	1.37E-02	T8
Wildtype	Wildtype	Tnfrsf26	2.098	2.45E-04	T8
STAT2KO	ex.vivo	Tnfrsf26	-5.409	1.51E-02	T8
IRF9KO	ex.vivo	Wdr81	-4.634	3.63E-02	T8
IRF9KO	in.vivo	Trim39	-7.281	5.08E-07	T8
STAT2KO	in.vivo	Trim39	-3.659	1.61E-02	T8
IRF9KO	ex.vivo	Trim39	-3.889	2.52E-02	T8
Wildtype	Wildtype	Akr1e1	-2.655	2.92E-03	T8
IRF9KO	interaction	Akr1e1	5.621	4.03E-02	T8
IRF9KO	in.vivo	Akr1e1	-5.564	1.59E-03	T8
IRF9KO	interaction	2410002F23Rik	4.837	2.41E-02	T8
IRF9KO	in.vivo	2410002F23Rik	-4.464	1.63E-03	T8
IRF9KO	in.vivo	1190002N15Rik	-4.785	1.86E-02	T8
STAT2KO	in.vivo	Hnrnph2	1.795	1.72E-02	T8
IRF9KO	in.vivo	Tmem60	-4.173	5.71E-04	T8
STAT2KO	ex.vivo	Tmem60	-6.596	2.57E-04	T8
STAT2KO	in.vivo	Tmem60	-3.257	1.42E-02	T8
IRF9KO	ex.vivo	Tmem60	-2.942	4.58E-02	T8
STAT2KO	in.vivo	Cox19	-3.322	2.51E-02	T8
STAT2KO	ex.vivo	Cox19	-4.196	2.82E-02	T8
IRF9KO	ex.vivo	Cox19	-3.604	2.68E-02	T8
IRF9KO	in.vivo	Cox19	-4.644	5.24E-04	T8
STAT2KO	in.vivo	2810002D19Rik	-3.569	4.12E-02	T8
IRF9KO	in.vivo	2810002D19Rik	-5.664	3.45E-04	T8
IRF9KO	in.vivo	Zfp956	-5.795	2.53E-03	T8
IRF9KO	interaction	Trrap	5.254	1.73E-02	T8
IRF9KO	in.vivo	Trrap	-5.897	9.26E-05	T8
STAT2KO	interaction	Sys1	-3.975	7.51E-03	T8
IRF9KO	interaction	Sys1	-2.906	2.52E-02	T8
STAT2KO	ex.vivo	Sys1	-3.625	1.38E-02	T8
IRF9KO	ex.vivo	Sys1	-3.382	7.61E-03	T8
IRF9KO	interaction	Zfp560	5.307	1.34E-02	T8
IRF9KO	in.vivo	Zfp560	-5.875	3.73E-05	T8
STAT2KO	in.vivo	Zfp560	-4.124	8.67E-03	T8
STAT2KO	ex.vivo	Ddx28	4.159	4.66E-02	T8
IRF9KO	in.vivo	St7l	-4.174	5.62E-04	T8
STAT2KO	in.vivo	St7l	-3.003	2.44E-02	T8
IRF9KO	ex.vivo	St7l	-3.175	3.23E-02	T8
STAT2KO	ex.vivo	Zfp553	-5.994	1.61E-02	T8
IRF9KO	interaction	Zfp553	5.864	2.75E-02	T8
IRF9KO	in.vivo	Zfp553	-7.699	1.91E-05	T8
STAT2KO	in.vivo	Zfp553	-3.766	4.98E-02	T8
Wildtype	Wildtype	Esf1	-0.886	4.78E-02	T8
TYK2CMV	interaction	Esf1	-4.16	4.35E-02	T8
TYK2CMV	ex.vivo	Esf1	-4.7	2.72E-02	T8
STAT2KO	in.vivo	Esf1	-4.046	6.90E-03	T8
STAT2KO	ex.vivo	Esf1	-4.176	3.21E-02	T8
STAT2KO	interaction	Mfsd5	-5.879	1.40E-03	T8
IRF9KO	interaction	Mfsd5	-7.86	1.03E-06	T8
IRF9KO	ex.vivo	Mfsd5	-7.226	1.39E-05	T8
STAT2KO	ex.vivo	Mfsd5	-6.094	1.12E-03	T8
IRF9KO	in.vivo	Spred2	-6.005	4.68E-04	T8
STAT2KO	interaction	Spred2	-5.43	4.55E-02	T8
STAT2KO	in.vivo	Spred2	2.757	3.16E-02	T8
IRF9KO	interaction	Pqlc3	6.062	1.91E-02	T8
Wildtype	Wildtype	Pqlc3	-1.817	9.66E-03	T8
IRF9KO	in.vivo	Pqlc3	-7.594	9.43E-06	T8
IRF9KO	in.vivo	Wdr89	-1.822	4.78E-02	T8
STAT2KO	ex.vivo	Wdr89	-3.549	1.13E-02	T8
IRF9KO	ex.vivo	Tssc4	-4.477	2.12E-02	T8
IRF9KO	in.vivo	Tssc4	-5.382	8.28E-04	T8
IRF9KO	interaction	Zfp764	6.259	2.21E-02	T8
IRF9KO	in.vivo	Zfp764	-6.826	1.53E-04	T8
Wildtype	Wildtype	B230219D22Rik	-1.428	1.39E-02	T8
Wildtype	Wildtype	Slc16a5	-5.626	1.15E-11	T8
IRF9KO	interaction	Ifitm10	6.035	2.18E-02	T8
STAT2KO	ex.vivo	Ifitm10	-5.543	3.39E-02	T8
IRF9KO	in.vivo	Ifitm10	-5.249	4.13E-03	T8
Wildtype	Wildtype	Whamm	-1.654	4.35E-02	T8
IRF9KO	interaction	Whamm	5.774	1.71E-02	T8
STAT2KO	in.vivo	Whamm	-3.788	3.03E-02	T8
IRF9KO	in.vivo	Whamm	-4.883	1.75E-03	T8
STAT2KO	interaction	Zfp36l2	-6.161	1.49E-03	T8
STAT2KO	ex.vivo	Zfp36l2	-6.906	2.57E-04	T8
STAT2KO	interaction	Ptprcap	-7.427	5.22E-08	T8
STAT2KO	ex.vivo	Ptprcap	-7.013	2.17E-05	T8
IRF9KO	interaction	Ptprcap	-4.748	1.04E-05	T8
Wildtype	Wildtype	Ptprcap	-1.171	7.76E-06	T8
IRF9KO	ex.vivo	Ptprcap	-5.548	1.72E-05	T8
IRF9KO	in.vivo	Serpinb9	-5.362	3.51E-03	T8
STAT2KO	interaction	Lyrm2	-4.26	1.18E-03	T8
IRF9KO	ex.vivo	Lyrm2	-3.803	1.55E-03	T8
IRF9KO	interaction	Lyrm2	-3.789	3.97E-03	T8
STAT2KO	ex.vivo	Lyrm2	-4.541	6.91E-04	T8
IRF9KO	in.vivo	Cradd	-4.556	4.88E-03	T8
IRF9KO	in.vivo	Paip2b	-4.522	6.03E-03	T8
IRF9KO	in.vivo	Tmem268	-4.137	3.61E-02	T8
TYK2CMV	in.vivo	Ifit2	-4.291	2.56E-03	T8
IRF9KO	ex.vivo	Ifit2	-3.878	4.62E-02	T8
STAT2KO	ex.vivo	Mrps12	-4.51	2.51E-02	T8
Wildtype	Wildtype	Mrps12	-1.725	3.27E-04	T8
IRF9KO	interaction	Wnk1	-3.505	1.84E-02	T8
Wildtype	Wildtype	Slc25a51	1.135	1.18E-02	T8
STAT2KO	ex.vivo	Slc25a51	-4.173	4.00E-02	T8
IRF9KO	interaction	Slc25a51	4.908	2.44E-02	T8
IRF9KO	in.vivo	Slc25a51	-7.659	3.21E-07	T8
IRF9KO	in.vivo	C2cd2	-3.935	2.62E-02	T8
STAT2KO	in.vivo	Eif4g1	-3.404	3.61E-02	T8
TYK2CMV	ex.vivo	Eif4g1	-6.58	8.19E-03	T8
TYK2CMV	interaction	Eif4g1	-6.266	6.11E-03	T8
STAT2KO	interaction	Eif4g1	5.626	1.28E-02	T8
Wildtype	Wildtype	Polr2k	-1.727	4.50E-04	T8
STAT2KO	in.vivo	Polr2k	-2.642	2.00E-02	T8
STAT2KO	ex.vivo	Zfp830	-4.835	2.84E-02	T8
IRF9KO	interaction	Pofut1	5.604	1.83E-02	T8
IRF9KO	in.vivo	Pofut1	-3.936	1.07E-02	T8
IRF9KO	in.vivo	Fam26f	-5.433	4.59E-04	T8
IRF9KO	ex.vivo	Snx12	-5.545	5.40E-03	T8
STAT2KO	ex.vivo	Snx12	-5.345	2.28E-02	T8
IRF9KO	in.vivo	Otulin	-5.133	7.86E-04	T8
STAT2KO	in.vivo	Otulin	-3.745	2.83E-02	T8
IRF9KO	in.vivo	Ppp1r15b	-5.656	1.22E-03	T8
Wildtype	Wildtype	Mosmo	-2.141	1.13E-02	T8
IRF9KO	interaction	Mosmo	6.418	1.12E-02	T8
IRF9KO	in.vivo	Mosmo	-3.781	2.01E-02	T8
STAT2KO	interaction	Cep295	8.35	3.01E-04	T8
IRF9KO	in.vivo	Cep295	-4.893	1.80E-03	T8
STAT2KO	in.vivo	Cep295	-3.719	3.26E-02	T8
STAT2KO	ex.vivo	Cep295	4.631	8.25E-03	T8
STAT2KO	in.vivo	9930021J03Rik	-4.534	3.95E-02	T8
IRF9KO	ex.vivo	Patl1	5.842	8.26E-03	T8
IRF9KO	interaction	Patl1	10.354	3.89E-04	T8
IRF9KO	in.vivo	Patl1	-4.442	2.44E-02	T8
IRF9KO	ex.vivo	Tmem229b	-6.592	1.50E-03	T8
IRF9KO	interaction	Adamts6	5.248	3.99E-02	T8
IRF9KO	in.vivo	Adamts6	-4.83	3.15E-03	T8
Wildtype	Wildtype	Adamts6	-2.185	1.04E-02	T8
TYK2CMV	interaction	Zfp84	-5.176	4.31E-02	T8
TYK2CMV	ex.vivo	Zfp84	-5.004	4.33E-02	T8
STAT2KO	ex.vivo	Zfp84	-5.326	1.77E-02	T8
STAT2KO	in.vivo	Scaf8	-2.851	4.01E-02	T8
STAT2KO	ex.vivo	Scand1	-4.293	1.21E-02	T8
IRF9KO	ex.vivo	Scand1	-2.947	4.03E-02	T8
STAT2KO	interaction	Scand1	-4.766	8.00E-03	T8
IRF9KO	in.vivo	Vps13a	-2.039	1.22E-02	T8
STAT2KO	ex.vivo	Vps13a	2.926	1.39E-02	T8
STAT2KO	interaction	Vps13a	5.147	1.26E-04	T8
STAT2KO	ex.vivo	Zfp62	-5.485	4.54E-02	T8
IRF9KO	in.vivo	Ermp1	-7.105	8.29E-05	T8
IRF9KO	interaction	Ermp1	5.431	4.48E-02	T8
Wildtype	Wildtype	Rpl37a	-0.554	2.11E-02	T8
IRF9KO	ex.vivo	Rpl37a	-2.755	1.27E-02	T8
IRF9KO	interaction	Rpl37a	-2.174	4.09E-02	T8
IRF9KO	in.vivo	Zfp322a	-5.084	1.02E-03	T8
STAT2KO	in.vivo	Zfp322a	-3.322	4.57E-02	T8
IRF9KO	interaction	Zfp322a	6.545	3.84E-03	T8
STAT2KO	interaction	Rpl27a	-4.701	2.41E-03	T8
STAT2KO	ex.vivo	Rpl27a	-4.761	3.13E-03	T8
Wildtype	Wildtype	Rpl27a	-2.09	1.09E-03	T8
IRF9KO	in.vivo	Jrk	-4.898	2.06E-02	T8
Wildtype	Wildtype	Jrk	-3.383	2.48E-03	T8
IRF9KO	interaction	Jrk	7.64	2.02E-02	T8
STAT1BB	ex.vivo	Jrk	6.514	3.82E-02	T8
STAT2KO	interaction	Jrk	9.177	1.24E-02	T8
STAT2KO	ex.vivo	Jrk	6.057	4.19E-02	T8
STAT2KO	interaction	Yod1	6.462	1.03E-02	T8
STAT2KO	in.vivo	Yod1	-5.42	1.62E-03	T8
STAT2KO	in.vivo	Bex3	-3.799	2.57E-03	T8
STAT2KO	ex.vivo	Bex3	-4.549	7.21E-03	T8
IRF9KO	in.vivo	Bex3	-7.549	1.61E-09	T8
IRF9KO	ex.vivo	Bex3	-4.275	3.03E-03	T8
STAT2KO	interaction	Hnrnpa1	-3.784	2.38E-02	T8
Wildtype	Wildtype	Hnrnpa1	-2.139	1.87E-02	T8
STAT2KO	ex.vivo	Hnrnpa1	-3.967	1.24E-02	T8
IRF9KO	in.vivo	Golph3l	-3.728	3.79E-02	T8
IRF9KO	ex.vivo	Golph3l	-5.466	1.18E-02	T8
STAT2KO	ex.vivo	Golph3l	-5.265	4.07E-02	T8
Wildtype	Wildtype	Spin2c	-2.503	1.01E-02	T8
Wildtype	Wildtype	Unc119b	1.379	4.73E-02	T8
IRF9KO	interaction	Unc119b	-5.612	1.03E-03	T8
STAT2KO	interaction	Unc119b	-4.733	7.42E-03	T8
IRF9KO	ex.vivo	Unc119b	-5.863	2.00E-04	T8
STAT2KO	ex.vivo	Unc119b	-5.481	2.04E-03	T8
IRF9KO	interaction	Lyrm4	8.964	9.19E-07	T8
Wildtype	Wildtype	Lyrm4	-1.588	4.45E-03	T8
IRF9KO	in.vivo	Lyrm4	-7.73	8.62E-10	T8
IRF9KO	in.vivo	Prr12	-3.623	1.71E-02	T8
STAT2KO	in.vivo	Tcaim	-3.897	4.84E-02	T8
IRF9KO	in.vivo	B3gntl1	-3.314	4.93E-02	T8
Wildtype	Wildtype	B3gntl1	-2.435	5.22E-03	T8
IRF9KO	in.vivo	Rbm12b1	-3.552	1.38E-02	T8
IRF9KO	in.vivo	Cxxc5	-5.097	3.50E-03	T8
STAT2KO	ex.vivo	Mtfr1l	-4.542	3.15E-02	T8
STAT2KO	in.vivo	Mtfr1l	-3.909	1.33E-02	T8
IRF9KO	ex.vivo	Mtfr1l	-3.793	2.96E-02	T8
IRF9KO	in.vivo	Tmem251	-3.792	3.58E-03	T8
STAT2KO	ex.vivo	Tmem251	-5.3	6.32E-03	T8
STAT2KO	ex.vivo	C87436	-5.667	2.05E-03	T8
STAT2KO	in.vivo	C87436	-4.569	1.28E-03	T8
Wildtype	Wildtype	Chtf8	1.473	2.73E-02	T8
IRF9KO	interaction	Chtf8	-4.228	4.75E-02	T8
IRF9KO	ex.vivo	Chtf8	-5.575	1.77E-03	T8
IRF9KO	in.vivo	Bst2	-3.997	6.79E-04	T8
STAT2KO	in.vivo	Bst2	-2.491	4.73E-02	T8
STAT2KO	ex.vivo	Bst2	-3.566	4.21E-02	T8
Wildtype	Wildtype	Bst2	-1.641	5.81E-05	T8
TYK2KE	in.vivo	Bst2	-2.067	2.66E-02	T8
IRF9KO	ex.vivo	Bst2	-3.785	1.07E-02	T8
STAT2KO	in.vivo	Rpl14-ps1	-0.965	4.68E-02	T8
IRF9KO	in.vivo	Rpl14-ps1	-1.061	1.62E-02	T8
IRF9KO	ex.vivo	Rpl14-ps1	-2.159	3.61E-04	T8
STAT2KO	ex.vivo	Cdc42se1	-5.867	5.30E-05	T8
STAT2KO	interaction	Cdc42se1	-5.376	8.18E-06	T8
Wildtype	Wildtype	Ccdc66	-3.22	2.45E-04	T8
IRF9KO	in.vivo	Ccdc66	-4.105	2.33E-02	T8
STAT2KO	ex.vivo	Mrps7	-5.382	1.07E-02	T8
STAT2KO	in.vivo	Mrps7	-4.413	6.62E-03	T8
Wildtype	Wildtype	Mrps7	-1.114	1.04E-02	T8
IRF9KO	in.vivo	Mrps7	-5.477	2.10E-04	T8
IRF9KO	ex.vivo	Mrps7	-5.055	4.78E-03	T8
TYK2KE	ex.vivo	Mrps7	1.954	4.83E-02	T8
IRF9KO	in.vivo	Riox1	-4.044	4.51E-02	T8
STAT2KO	interaction	Lrrc75b	9.638	1.68E-04	T8
STAT2KO	in.vivo	Lrrc75b	-3.758	3.57E-02	T8
STAT2KO	ex.vivo	Lrrc75b	5.658	6.68E-03	T8
STAT3VAV	in.vivo	Lrrc75b	-5.166	2.45E-02	T8
STAT2KO	in.vivo	Atp10d	-3.251	4.74E-03	T8
TYK2KE	interaction	Atp10d	-3.34	3.77E-02	T8
IRF9KO	ex.vivo	Atp10d	-3.078	1.42E-02	T8
TYK2KE	ex.vivo	Atp10d	-3.319	3.93E-02	T8
IRF9KO	interaction	Slc39a3	5.826	2.71E-02	T8
STAT2KO	ex.vivo	Brox	-5.428	2.22E-02	T8
IRF9KO	interaction	Pramef8	7.038	1.33E-02	T8
IRF9KO	in.vivo	Pramef8	-6.139	1.61E-03	T8
STAT2KO	in.vivo	Mbtps2	-3.152	4.51E-02	T8
IRF9KO	interaction	Atxn1	6.085	2.54E-02	T8
IRF9KO	in.vivo	Atxn1	-5.762	1.08E-03	T8
Wildtype	Wildtype	Irgm1	-1.694	5.28E-04	T8
IRF9KO	interaction	Irgm1	5.298	2.28E-02	T8
IRF9KO	in.vivo	Irgm1	-6.044	8.50E-05	T8
STAT2KO	in.vivo	Irgm1	-3.237	3.94E-02	T8
IRF9KO	in.vivo	Zfp740	-5.374	3.70E-05	T8
STAT2KO	in.vivo	Zfp740	-4.512	2.10E-03	T8
IRF9KO	interaction	Zfp740	7.566	6.97E-05	T8
STAT2KO	ex.vivo	Zfp740	-5.257	8.70E-03	T8
STAT2KO	in.vivo	Tefm	-5.078	1.29E-02	T8
IRF9KO	in.vivo	Tefm	-5.56	2.22E-03	T8
Wildtype	Wildtype	Tefm	-3.074	3.71E-04	T8
IRF9KO	in.vivo	Adck2	-7.015	9.18E-05	T8
IRF9KO	ex.vivo	Adck2	-4.218	4.94E-02	T8
IRF9KO	in.vivo	Nqo2	-5.412	1.12E-03	T8
IRF9KO	in.vivo	Zbtb21	-5.435	7.80E-05	T8
IRF9KO	ex.vivo	Zbtb21	-3.44	4.03E-02	T8
Wildtype	Wildtype	Tshz1	-1.761	2.44E-02	T8
IRF9KO	in.vivo	Tshz1	-3.472	3.47E-02	T8
IRF9KO	interaction	Tapt1	7.316	2.98E-03	T8
IRF9KO	in.vivo	Tapt1	-6.335	1.37E-04	T8
IRF9KO	in.vivo	Mars2	-5.378	6.83E-03	T8
IRF9KO	interaction	Mipol1	7.376	5.73E-03	T8
IRF9KO	in.vivo	Mipol1	-3.639	3.70E-02	T8
STAT2KO	in.vivo	Mipol1	-4.505	2.15E-02	T8
STAT2KO	ex.vivo	Spata2	-5.089	4.39E-02	T8
IRF9KO	in.vivo	Spata2	-3.545	4.46E-02	T8
STAT2KO	ex.vivo	Zfp445	-4.016	3.73E-02	T8
IRF9KO	ex.vivo	Zfp445	-3.688	2.39E-02	T8
IRF9KO	in.vivo	Zfp445	-5.659	3.68E-05	T8
STAT2KO	in.vivo	D030056L22Rik	-5.28	9.32E-04	T8
STAT2KO	in.vivo	Dusp28	-5.156	5.69E-03	T8
STAT2KO	in.vivo	Ngrn	-2.525	2.51E-02	T8
IRF9KO	in.vivo	Ngrn	-3.012	3.27E-03	T8
IRF9KO	ex.vivo	Ngrn	-3.9	7.49E-03	T8
STAT2KO	ex.vivo	Ngrn	-4.985	4.08E-03	T8
STAT2KO	interaction	Rnf31	-7.416	9.40E-04	T8
TYK2CMV	ex.vivo	Rnf31	-4.68	2.36E-02	T8
Wildtype	Wildtype	Rnf31	0.923	2.28E-02	T8
STAT2KO	ex.vivo	Rnf31	-7.158	5.66E-04	T8
TYK2CMV	interaction	Rnf31	-4.479	2.59E-02	T8
IRF9KO	in.vivo	Ticam1	-5.005	2.17E-02	T8
Wildtype	Wildtype	Cd24a	-2.709	1.44E-02	T8
Wildtype	Wildtype	Tet1	-3.075	4.87E-04	T8
IRF9KO	interaction	Tet1	8.402	2.73E-03	T8
STAT2KO	interaction	Tet1	7.181	2.77E-02	T8
IRF9KO	in.vivo	Tet1	-4.099	2.61E-02	T8
IRF9KO	ex.vivo	Neurl3	-4.091	2.45E-02	T8
Wildtype	Wildtype	Neurl3	1.671	9.38E-08	T8
IRF9KO	in.vivo	Neurl3	-3.648	1.85E-02	T8
STAT2KO	ex.vivo	Rab2a	-7.023	4.25E-04	T8
IRF9KO	interaction	Rab2a	-5.897	2.83E-04	T8
STAT2KO	interaction	Rab2a	-8.058	1.15E-05	T8
IRF9KO	ex.vivo	Rab2a	-5.736	6.17E-04	T8
IRF9KO	interaction	Dync2h1	6.699	4.15E-03	T8
IRF9KO	in.vivo	Dync2h1	-5.487	3.26E-04	T8
Wildtype	Wildtype	Dync2h1	-1.523	4.98E-02	T8
STAT2KO	interaction	Dync2h1	5.871	2.97E-02	T8
IRF9KO	ex.vivo	Ythdf3	-4.621	2.98E-02	T8
STAT2KO	ex.vivo	Ythdf3	-5.071	4.54E-02	T8
STAT2KO	in.vivo	Ythdf3	-3.753	4.83E-02	T8
Wildtype	Wildtype	Rpl9	-3.774	1.39E-03	T8
IRF9KO	in.vivo	Taf9b	-3.847	2.72E-02	T8
IRF9KO	interaction	Emc6	-3.711	1.78E-02	T8
STAT2KO	in.vivo	Emc6	-4.843	3.26E-04	T8
IRF9KO	ex.vivo	Emc6	-4.581	1.47E-03	T8
STAT2KO	ex.vivo	Emc6	-5.928	5.45E-04	T8
IRF9KO	in.vivo	Zfp358	-4.23	1.87E-02	T8
IRF9KO	in.vivo	Zfp286	-5.34	1.11E-03	T8
IRF9KO	interaction	Zfp286	6.468	1.01E-02	T8
STAT1BB	ex.vivo	Zfp286	5.839	1.80E-02	T8
Wildtype	Wildtype	Zfp286	-2.473	5.87E-03	T8
IRF9KO	in.vivo	B4gat1	-6.845	8.70E-05	T8
IRF9KO	in.vivo	Atmin	-5.58	4.98E-04	T8
STAT2KO	interaction	Tgif1	-4.358	1.42E-02	T8
IRF9KO	ex.vivo	Tgif1	-3.842	3.63E-03	T8
STAT2KO	in.vivo	Tgif1	-3.677	1.89E-03	T8
Wildtype	Wildtype	Tgif1	2.66	3.50E-04	T8
IRF9KO	in.vivo	Tgif1	-5.231	3.68E-06	T8
STAT2KO	ex.vivo	Tgif1	-7.951	2.26E-05	T8
STAT2KO	interaction	Zbtb44	3.877	2.12E-02	T8
STAT2KO	in.vivo	Zbtb44	-2.386	4.36E-02	T8
STAT2KO	ex.vivo	Gpr68	-7.739	7.76E-04	T8
IRF9KO	ex.vivo	Gpr68	-6.392	9.41E-04	T8
Wildtype	Wildtype	Gpr68	1.204	5.74E-05	T8
IRF9KO	interaction	Gpr68	-7.056	3.19E-04	T8
IRF9KO	interaction	Rexo1	5.575	2.00E-02	T8
STAT2KO	in.vivo	Rexo1	-3.694	4.05E-02	T8
IRF9KO	in.vivo	Rexo1	-3.257	4.32E-02	T8
IRF9KO	in.vivo	AI837181	-4.247	4.95E-03	T8
STAT2KO	in.vivo	AI837181	-3.67	2.97E-02	T8
STAT2KO	ex.vivo	AI837181	-4.918	2.30E-02	T8
IRF9KO	ex.vivo	AI837181	-4.326	1.85E-02	T8
IRF9KO	interaction	Xxylt1	7.182	8.93E-03	T8
IRF9KO	in.vivo	Xxylt1	-3.752	3.50E-02	T8
Wildtype	Wildtype	Xxylt1	-2.714	8.93E-03	T8
IRF9KO	in.vivo	Arl4a	-3.494	1.52E-03	T8
STAT2KO	in.vivo	Arl4a	-3.396	6.52E-03	T8
IRF9KO	ex.vivo	Arl4a	-4.763	2.27E-03	T8
STAT2KO	ex.vivo	Arl4a	-6.172	9.81E-04	T8
IRF9KO	in.vivo	Gphn	-4.801	4.96E-03	T8
Wildtype	Wildtype	Gphn	-2.904	9.10E-04	T8
IRF9KO	interaction	Gphn	7.911	2.87E-03	T8
Wildtype	Wildtype	Dynlrb1	-0.735	8.10E-03	T8
STAT2KO	ex.vivo	Dynlrb1	-5.646	2.20E-03	T8
STAT2KO	interaction	Dynlrb1	-5.558	1.56E-03	T8
Wildtype	Wildtype	Baiap3	-1.938	2.99E-02	T8
IRF9KO	in.vivo	Baiap3	-5.442	1.61E-03	T8
IRF9KO	interaction	Baiap3	6.5	1.39E-02	T8
IRF9KO	ex.vivo	Tspyl1	-3.397	4.04E-02	T8
IRF9KO	interaction	Tspyl1	-4.377	1.12E-02	T8
STAT2KO	interaction	Tspyl1	5.181	5.99E-03	T8
STAT2KO	in.vivo	Tspyl1	-2.915	4.49E-02	T8
IRF9KO	interaction	Fbxo28	-4.313	3.59E-02	T8
IRF9KO	ex.vivo	Fbxo28	-5.585	1.30E-03	T8
STAT2KO	interaction	Fbxo28	-5.604	1.40E-02	T8
STAT2KO	ex.vivo	Fbxo28	-5.121	1.16E-02	T8
IRF9KO	interaction	Tmem41b	4.546	2.74E-02	T8
IRF9KO	in.vivo	Tmem41b	-4.947	3.00E-04	T8
IRF9KO	in.vivo	Lxn	-4.14	1.33E-02	T8
Wildtype	Wildtype	Tyw3	-3.898	1.75E-05	T8
IRF9KO	interaction	Tyw3	5.105	4.29E-02	T8
IRF9KO	ex.vivo	Tyw3	3.912	4.96E-02	T8
STAT2KO	in.vivo	Paxx	-3.756	2.23E-02	T8
Wildtype	Wildtype	2810006K23Rik	-1.946	3.68E-02	T8
IRF9KO	in.vivo	Fbxo30	-4.849	9.45E-03	T8
IRF9KO	in.vivo	Cd3eap	-4.052	7.87E-03	T8
TYK2CMV	interaction	Cd3eap	-5.59	1.88E-02	T8
Wildtype	Wildtype	Cd3eap	-1.369	3.21E-02	T8
TYK2CMV	ex.vivo	Cd3eap	-5.128	3.89E-02	T8
IRF9KO	in.vivo	Msl3l2	-5.359	6.01E-03	T8
IRF9KO	interaction	Msl3l2	6.586	3.11E-02	T8
Wildtype	Wildtype	Msl3l2	-3.994	5.32E-05	T8
Wildtype	Wildtype	Rps8	-2.867	6.24E-05	T8
IRF9KO	in.vivo	Yipf6	-7.025	7.42E-05	T8
STAT2KO	in.vivo	Yipf6	-4.078	3.57E-02	T8
STAT2KO	ex.vivo	Champ1	-6.448	1.66E-02	T8
IRF9KO	ex.vivo	Champ1	-5.856	1.01E-02	T8
IRF9KO	in.vivo	Ust	-3.927	4.48E-03	T8
STAT3VAV	in.vivo	Ust	-3.757	3.92E-02	T8
STAT2KO	ex.vivo	Ust	-4.555	1.58E-02	T8
Wildtype	Wildtype	Ubiad1	2.125	1.05E-02	T8
IRF9KO	interaction	Bola2	-4.319	5.53E-08	T8
STAT2KO	interaction	Bola2	-6.918	3.24E-14	T8
IRF9KO	ex.vivo	Bola2	-5.018	1.35E-10	T8
STAT2KO	ex.vivo	Bola2	-6.235	9.48E-11	T8
Wildtype	Wildtype	Bola2	-0.699	2.14E-02	T8
IRF9KO	in.vivo	Samd9l	-6.101	1.00E-04	T8
Wildtype	Wildtype	Samd9l	-1.879	6.56E-04	T8
STAT2KO	in.vivo	Samd9l	-4.457	8.25E-03	T8
STAT2KO	interaction	Samd9l	7.904	7.45E-04	T8
STAT2KO	in.vivo	Phf13	-4.177	4.80E-02	T8
IRF9KO	in.vivo	Phf13	-4.743	1.21E-02	T8
IRF9KO	ex.vivo	Phf13	-5.436	1.54E-02	T8
Wildtype	Wildtype	Phf13	2.7	1.76E-04	T8
STAT2KO	ex.vivo	Ccdc88b	-3.773	4.06E-02	T8
STAT2KO	in.vivo	Pygo2	-3.77	9.45E-03	T8
STAT2KO	ex.vivo	Pygo2	-4.176	2.87E-02	T8
IRF9KO	ex.vivo	Pygo2	-4.142	1.09E-02	T8
STAT2KO	interaction	Cdca4	-6.663	3.62E-02	T8
STAT2KO	ex.vivo	Cdca4	-6.483	2.09E-02	T8
Wildtype	Wildtype	Bri3	1.476	9.88E-03	T8
STAT2KO	in.vivo	Lonp2	-3.851	5.60E-03	T8
IRF9KO	ex.vivo	Lonp2	-3.845	1.23E-02	T8
IRF9KO	in.vivo	Lonp2	-3.043	5.74E-03	T8
TYK2KE	interaction	Lonp2	1.695	5.00E-02	T8
STAT4KO	ex.vivo	Gimap6	-0.427	1.75E-17	T8
STAT2KO	ex.vivo	Gimap6	2.156	2.38E-02	T8
STAT2KO	ex.vivo	Usp14	-7.06	8.16E-04	T8
TYK2CMV	interaction	Cxcr5	6.384	2.23E-02	T8
Wildtype	Wildtype	Cxcr5	-4.22	8.67E-06	T8
IRF9KO	interaction	Cxcr5	6.07	4.39E-02	T8
IRF9KO	in.vivo	Cxcr5	-5.72	2.97E-03	T8
IRF9KO	ex.vivo	Kcna3	-3.815	3.53E-02	T8
STAT2KO	in.vivo	Kcna3	2.365	4.92E-02	T8
IRF9KO	in.vivo	Kcna3	2.319	3.36E-02	T8
IRF9KO	interaction	Kcna3	-6.131	2.23E-03	T8
STAT2KO	interaction	Kcna3	-5.581	1.80E-02	T8
IRF9KO	ex.vivo	Ino80c	-4.568	5.09E-03	T8
STAT2KO	ex.vivo	Ino80c	-5.16	7.28E-03	T8
IRF9KO	in.vivo	Ino80c	-6.85	7.91E-07	T8
IRF9KO	interaction	Prrg1	5.877	3.52E-02	T8
Wildtype	Wildtype	Timm8a1	-1.406	2.63E-03	T8
Wildtype	Wildtype	Rgmb	1.78	2.23E-02	T8
IRF9KO	in.vivo	Rgmb	-5.327	4.78E-03	T8
IRF9KO	in.vivo	Isg20l2	-4.212	1.41E-02	T8
IRF9KO	interaction	Arf1	-4.488	9.28E-04	T8
STAT2KO	interaction	Arf1	-6.355	3.06E-04	T8
STAT2KO	ex.vivo	Arf1	-5.926	2.09E-03	T8
IRF9KO	ex.vivo	Arf1	-4.086	5.18E-03	T8
IRF9KO	interaction	Taf13	5.991	4.97E-03	T8
IRF9KO	in.vivo	Taf13	-6.058	2.32E-05	T8
STAT2KO	in.vivo	Taf13	-3.91	1.04E-02	T8
Wildtype	Wildtype	Taf13	-1.415	1.30E-02	T8
IRF9KO	in.vivo	4632415L05Rik	-3.512	4.89E-02	T8
STAT2KO	interaction	Rbm15	-7.769	1.77E-04	T8
STAT2KO	ex.vivo	Rbm15	-5.873	2.67E-02	T8
IRF9KO	interaction	Rbm15	-5.027	8.35E-03	T8
IRF9KO	ex.vivo	Rbm15	-4.411	3.24E-02	T8
IRF9KO	in.vivo	Arid4a	-3.462	2.43E-02	T8
Wildtype	Wildtype	Entpd1	-3.995	9.74E-05	T8
IRF9KO	ex.vivo	Entpd1	6.802	3.71E-03	T8
STAT2KO	interaction	Kmt2d	-3.385	4.11E-02	T8
Wildtype	Wildtype	Kmt2d	0.956	1.62E-02	T8
IRF9KO	interaction	Selplg	-2.527	2.62E-02	T8
STAT2KO	interaction	Selplg	-4.811	2.51E-03	T8
IRF9KO	ex.vivo	Selplg	-2.783	2.06E-02	T8
STAT2KO	ex.vivo	Selplg	-4.313	1.47E-02	T8
IRF9KO	ex.vivo	Mcmbp	-3.716	3.53E-02	T8
TYK2KE	interaction	A630023P12Rik	3.633	3.54E-02	T8
IRF9KO	ex.vivo	A630023P12Rik	4.315	2.02E-02	T8
IRF9KO	interaction	A630023P12Rik	5.938	8.94E-03	T8
Wildtype	Wildtype	Amigo2	-3.854	1.99E-05	T8
IRF9KO	in.vivo	Mfap1b	-2.117	2.68E-02	T8
STAT2KO	in.vivo	Mfap1b	-2.978	7.72E-03	T8
STAT2KO	ex.vivo	Crebrf	-6.506	2.92E-03	T8
Wildtype	Wildtype	Crebrf	1.33	2.87E-03	T8
STAT2KO	interaction	Crebrf	-6.859	4.37E-03	T8
STAT2KO	ex.vivo	Bcl11b	-3.871	2.86E-02	T8
STAT2KO	interaction	Bcl11b	-3.975	2.96E-02	T8
IRF9KO	interaction	Bcl11b	-3.977	3.51E-03	T8
Wildtype	Wildtype	Bcl11b	0.611	1.60E-02	T8
IRF9KO	ex.vivo	Bcl11b	-2.776	4.77E-02	T8
IRF9KO	in.vivo	Bcl11b	1.17	2.90E-02	T8
IRF9KO	interaction	Syngr2	-4.914	4.51E-04	T8
STAT2KO	interaction	Syngr2	-6.411	1.38E-04	T8
IRF9KO	ex.vivo	Syngr2	-3.7	7.56E-03	T8
IRF9KO	in.vivo	Syngr2	1.213	4.18E-02	T8
STAT2KO	ex.vivo	Syngr2	-5.372	1.21E-03	T8
IRF9KO	in.vivo	Frmd6	-4.84	1.20E-02	T8
IRF9KO	in.vivo	Ankrd46	-5.305	4.48E-04	T8
IRF9KO	in.vivo	Pskh1	-6.846	2.89E-04	T8
STAT2KO	interaction	Pskh1	-7.181	1.45E-02	T8
IRF9KO	ex.vivo	Pskh1	-4.808	3.28E-02	T8
STAT2KO	ex.vivo	Pskh1	-5.399	4.33E-02	T8
IRF9KO	in.vivo	Pdp2	-4.71	3.66E-03	T8
IRF9KO	ex.vivo	F2r	-5.659	1.03E-02	T8
IRF9KO	ex.vivo	Socs4	-4.313	2.65E-02	T8
IRF9KO	interaction	Socs4	-5.65	1.03E-02	T8
IRF9KO	interaction	Timm29	4.215	1.17E-02	T8
STAT2KO	interaction	Timm29	-4.324	1.26E-02	T8
IRF9KO	in.vivo	Timm29	-4.95	7.90E-06	T8
STAT2KO	ex.vivo	Timm29	-5.122	9.83E-03	T8
IRF9KO	in.vivo	Nupl2	-5.286	4.76E-03	T8
STAT2KO	ex.vivo	Fitm2	7.316	7.68E-04	T8
STAT2KO	interaction	Fitm2	10.358	1.96E-04	T8
IRF9KO	in.vivo	Fitm2	-4.31	1.89E-02	T8
STAT2KO	ex.vivo	Nrip1	-5.871	2.15E-02	T8
STAT2KO	in.vivo	Tyw5	-4.021	3.29E-02	T8
IRF9KO	in.vivo	Tyw5	-5.523	1.07E-03	T8
IRF9KO	in.vivo	Mmgt2	-4.185	3.11E-02	T8
IRF9KO	ex.vivo	Cxcr6	-4.839	5.67E-03	T8
IRF9KO	interaction	Cxcr6	-3.591	3.80E-02	T8
STAT2KO	ex.vivo	Cxcr6	-4.939	1.33E-02	T8
STAT2KO	interaction	Cxcr6	-5.346	5.60E-03	T8
IRF9KO	in.vivo	Jaml	-3.784	6.55E-04	T8
STAT2KO	in.vivo	Jaml	-3.321	7.47E-03	T8
Wildtype	Wildtype	Jaml	-3.346	2.26E-12	T8
STAT2KO	ex.vivo	Jaml	-3.858	2.35E-02	T8
IRF9KO	interaction	Tob2	-4.328	3.52E-02	T8
STAT2KO	ex.vivo	Tob2	-4.995	1.53E-02	T8
IRF9KO	in.vivo	Thnsl1	-4.315	1.62E-02	T8
STAT2KO	interaction	Mlec	-6.053	6.85E-05	T8
IRF9KO	interaction	Mlec	-3.789	8.66E-03	T8
IRF9KO	ex.vivo	Mlec	-5.804	8.68E-04	T8
STAT2KO	ex.vivo	Mlec	-7.169	5.54E-04	T8
IRF9KO	in.vivo	Rhno1	-7.024	1.55E-09	T8
STAT2KO	in.vivo	Rhno1	-2.433	2.62E-02	T8
IRF9KO	interaction	Rhno1	4.413	3.75E-03	T8
IRF9KO	ex.vivo	Rhno1	-2.784	2.46E-02	T8
STAT2KO	interaction	Rhno1	4.308	1.83E-03	T8
IRF9KO	in.vivo	Ccdc6	-4.378	1.69E-03	T8
STAT2KO	interaction	Ccdc6	4.978	1.47E-02	T8
STAT2KO	ex.vivo	Ccdc6	4.519	2.89E-03	T8
IRF9KO	in.vivo	Tprn	-5.452	6.78E-03	T8
STAT2KO	interaction	Klhl11	8.45	1.33E-02	T8
TYK2CMV	interaction	Mcat	6.312	1.37E-02	T8
TYK2KE	interaction	Mcat	5.388	3.18E-02	T8
TYK2KE	ex.vivo	Mcat	3.771	4.84E-02	T8
STAT2KO	ex.vivo	Foxo3	-5.112	1.64E-02	T8
Wildtype	Wildtype	Rpl29	-1.397	4.19E-03	T8
STAT2KO	interaction	Rpl29	-1.787	1.46E-02	T8
STAT2KO	ex.vivo	Rpl29	-2.468	3.38E-03	T8
IRF9KO	in.vivo	Dcun1d3	-5.049	1.71E-03	T8
IRF9KO	interaction	Dcun1d3	5.059	4.15E-02	T8
IRF9KO	in.vivo	Cyb561d1	-4.343	1.32E-02	T8
IRF9KO	ex.vivo	Vps37c	-4.466	3.94E-02	T8
IRF9KO	interaction	Vps37c	-6.304	1.14E-02	T8
STAT2KO	interaction	Slc39a9	-6.378	2.29E-02	T8
STAT2KO	ex.vivo	Slc39a9	-5.549	2.44E-02	T8
IRF9KO	in.vivo	Slc39a9	-4.521	8.28E-03	T8
STAT2KO	in.vivo	Gm12185	-5.251	2.41E-03	T8
IRF9KO	in.vivo	Gm12185	-5.817	1.43E-04	T8
IRF9KO	interaction	Gm12185	8.88	1.62E-04	T8
Wildtype	Wildtype	Gm12185	-3.79	5.23E-07	T8
STAT2KO	interaction	Gm12185	9.33	3.00E-04	T8
IRF9KO	ex.vivo	Arhgap30	-3.69	1.28E-02	T8
IRF9KO	interaction	Arhgap30	-4.776	1.11E-03	T8
IRF9KO	in.vivo	Arhgap30	1.086	4.90E-02	T8
STAT2KO	ex.vivo	Arhgap30	-5.173	4.82E-03	T8
STAT2KO	interaction	Phf3	-3.464	4.47E-02	T8
STAT2KO	ex.vivo	Phf3	-4.888	2.52E-03	T8
STAT2KO	in.vivo	Hexim1	-3.88	2.80E-02	T8
STAT2KO	interaction	Hexim1	6.816	1.01E-02	T8
IRF9KO	in.vivo	Hexim1	-3.681	1.96E-02	T8
STAT2KO	ex.vivo	Fkrp	-5.507	4.10E-02	T8
IRF9KO	in.vivo	Fkrp	-3.671	4.89E-02	T8
IRF9KO	interaction	Ccdc125	7.528	1.94E-04	T8
STAT2KO	ex.vivo	Ccdc125	-3.916	3.95E-02	T8
STAT2KO	in.vivo	Ccdc125	-3.408	2.05E-02	T8
IRF9KO	in.vivo	Ccdc125	-6.885	5.29E-07	T8
STAT2KO	in.vivo	Tada3	-3.821	2.61E-02	T8
STAT2KO	ex.vivo	Tada3	-5.376	1.48E-02	T8
STAT3VAV	in.vivo	Tada3	-5.45	2.31E-02	T8
IRF9KO	ex.vivo	Tada3	-3.849	3.92E-02	T8
IRF9KO	in.vivo	C1galt1c1	-6.347	4.91E-04	T8
IRF9KO	in.vivo	Atxn7l2	-3.743	2.82E-02	T8
STAT2KO	interaction	Atxn7l2	6.588	2.59E-02	T8
IRF9KO	in.vivo	Mterf2	-6.244	5.90E-04	T8
IRF9KO	in.vivo	Rapgef4	2.051	1.49E-02	T8
STAT2KO	in.vivo	Rapgef4	-3.057	8.18E-03	T8
IRF9KO	interaction	Rapgef4	-3.418	1.86E-02	T8
STAT2KO	interaction	Rapgef4	5.039	1.95E-03	T8
IRF9KO	ex.vivo	Acap2	-3.349	2.64E-02	T8
IRF9KO	interaction	Acap2	-3.838	2.12E-02	T8
Wildtype	Wildtype	Bmyc	-2.342	8.11E-05	T8
IRF9KO	in.vivo	Zadh2	-4.125	1.64E-02	T8
STAT2KO	ex.vivo	Zadh2	-4.816	4.93E-02	T8
IRF9KO	interaction	Sephs2	-3.7	4.43E-02	T8
STAT2KO	ex.vivo	Sephs2	-4.629	1.09E-02	T8
IRF9KO	ex.vivo	Sephs2	-5.094	1.09E-03	T8
IRF9KO	in.vivo	Dcaf5	-6.065	2.55E-04	T8
STAT2KO	in.vivo	Dcaf5	-5.006	7.12E-03	T8
STAT2KO	interaction	Themis	-10.046	3.44E-05	T8
IRF9KO	interaction	Themis	-4.733	4.53E-03	T8
IRF9KO	ex.vivo	Themis	-4.193	1.74E-02	T8
STAT2KO	ex.vivo	Themis	-9.695	3.01E-04	T8
Wildtype	Wildtype	Gm8186	-1.306	1.22E-04	T8
STAT2KO	interaction	Gm8186	-2.882	3.75E-03	T8
STAT2KO	in.vivo	Gm8186	1.516	2.13E-02	T8
STAT2KO	in.vivo	Zfp518a	-2.842	4.16E-02	T8
IRF9KO	in.vivo	Zfp518a	-6.16	5.05E-06	T8
IRF9KO	interaction	Pdp1	6.915	5.52E-03	T8
IRF9KO	in.vivo	Pdp1	-7.336	1.22E-05	T8
STAT2KO	in.vivo	Pdp1	-5.088	6.07E-03	T8
STAT2KO	ex.vivo	Tigd2	-4.934	7.32E-03	T8
IRF9KO	ex.vivo	Tigd2	-3.579	1.97E-02	T8
IRF9KO	interaction	Tigd2	-3.827	2.10E-02	T8
STAT2KO	in.vivo	Tigd2	-4.234	3.09E-03	T8
IRF9KO	in.vivo	Iba57	-6.063	2.50E-03	T8
IRF9KO	interaction	Iba57	7.189	2.02E-02	T8
Wildtype	Wildtype	Zfp219	2.484	9.07E-03	T8
TYK2KE	ex.vivo	Zfp219	-4.824	3.89E-02	T8
STAT2KO	ex.vivo	Trappc1	-5.183	7.78E-03	T8
STAT2KO	in.vivo	Trappc1	-3.371	2.00E-02	T8
IRF9KO	in.vivo	Trappc1	-4.852	3.33E-04	T8
IRF9KO	ex.vivo	Trappc1	-4.591	5.48E-03	T8
Wildtype	Wildtype	Trappc1	-1.427	2.80E-03	T8
IRF9KO	in.vivo	Prmt6	-6.453	5.30E-05	T8
Wildtype	Wildtype	Prmt6	-2.063	6.20E-03	T8
IRF9KO	interaction	Prmt6	5.123	3.48E-02	T8
IRF9KO	ex.vivo	Ccdc71	-4.633	4.30E-03	T8
STAT2KO	ex.vivo	Ccdc71	-5.285	6.09E-03	T8
STAT2KO	interaction	Ccdc71	-4.743	3.45E-02	T8
IRF9KO	interaction	Ccdc71	-6.026	3.26E-04	T8
STAT2KO	in.vivo	Sorl1	-3.358	3.12E-02	T8
STAT2KO	ex.vivo	Sorl1	-5.512	1.06E-02	T8
TYK2KE	interaction	Smcr8	4.962	4.01E-02	T8
IRF9KO	in.vivo	Smcr8	-6.597	7.41E-04	T8
IRF9KO	interaction	Smcr8	7.193	1.65E-02	T8
Wildtype	Wildtype	Kmt5a	-1.658	3.77E-02	T8
IRF9KO	in.vivo	Kmt5a	-4.204	5.64E-03	T8
STAT2KO	ex.vivo	Retreg2	-6.164	2.81E-02	T8
IRF9KO	interaction	Dcaf7	-4.955	9.11E-03	T8
STAT2KO	ex.vivo	Dcaf7	-4.604	4.06E-02	T8
STAT2KO	interaction	Dcaf7	-5.612	1.36E-02	T8
IRF9KO	ex.vivo	Dcaf7	-4.173	2.45E-02	T8
Wildtype	Wildtype	Dcaf7	0.881	5.02E-04	T8
IRF9KO	ex.vivo	Ogfr	-4.875	5.95E-03	T8
STAT2KO	in.vivo	Ogfr	-3.374	3.34E-02	T8
IRF9KO	in.vivo	Ogfr	-3.976	4.91E-03	T8
IRF9KO	in.vivo	Tmem241	-4.901	5.00E-03	T8
IRF9KO	in.vivo	Zfp260	-3.537	7.08E-03	T8
STAT2KO	ex.vivo	Zfp260	-5.616	6.20E-03	T8
STAT2KO	interaction	Zfp260	-5.489	1.64E-02	T8
Wildtype	Wildtype	Zfp260	0.75	1.30E-02	T8
Wildtype	Wildtype	Chchd10	-1.17	3.29E-02	T8
IRF9KO	interaction	Cyp20a1	6.135	3.53E-02	T8
IRF9KO	in.vivo	Cyp20a1	-4.997	7.71E-03	T8
STAT2KO	interaction	Cyp20a1	7.468	1.55E-02	T8
STAT2KO	ex.vivo	Cyp20a1	5.115	3.88E-02	T8
STAT2KO	interaction	Aff4	6.243	1.33E-03	T8
IRF9KO	interaction	Aff4	4.83	1.57E-02	T8
IRF9KO	in.vivo	Aff4	-6.054	7.85E-06	T8
STAT2KO	in.vivo	Aff4	-3.457	1.83E-02	T8
STAT2KO	in.vivo	Ctu2	-4.315	2.37E-02	T8
IRF9KO	in.vivo	Ctu2	-4.988	3.36E-03	T8
STAT2KO	in.vivo	Fam58b	-4.458	4.53E-03	T8
IRF9KO	ex.vivo	Fam58b	-5.043	3.16E-03	T8
IRF9KO	in.vivo	Fam58b	-3.86	3.92E-03	T8
STAT2KO	ex.vivo	Fam58b	-5.37	7.78E-03	T8
IRF9KO	in.vivo	Dtx3l	-5.232	8.13E-05	T8
Wildtype	Wildtype	Dtx3l	-1.037	8.39E-03	T8
IRF9KO	ex.vivo	Dtx3l	-3.773	1.84E-02	T8
IRF9KO	in.vivo	Proser1	-3.67	2.67E-02	T8
STAT2KO	interaction	Spty2d1	-6.725	3.09E-02	T8
Wildtype	Wildtype	Rps23	-3.155	1.59E-03	T8
TYK2KE	interaction	Clip1	-7.645	1.39E-03	T8
IRF9KO	interaction	Clip1	-5.296	1.74E-02	T8
IRF9KO	ex.vivo	Clip1	-5.152	1.18E-02	T8
TYK2KE	ex.vivo	Clip1	-7.39	4.83E-03	T8
IRF9KO	in.vivo	Polr1a	-5.28	1.82E-03	T8
STAT2KO	in.vivo	Tmie	-5.03	1.03E-02	T8
Wildtype	Wildtype	Ccdc69	-2.978	2.48E-05	T8
TYK2KE	interaction	Gpr55	6.204	4.74E-02	T8
Wildtype	Wildtype	Gpr55	-3.174	1.45E-03	T8
IRF9KO	in.vivo	Slc17a5	-5.218	3.85E-03	T8
IRF9KO	in.vivo	2310022A10Rik	-6.265	7.36E-05	T8
IRF9KO	in.vivo	Zbtb5	-5.629	1.37E-03	T8
TYK2CMV	ex.vivo	Zbtb5	-5.83	3.61E-02	T8
STAT2KO	in.vivo	Aftph	-3.601	1.89E-02	T8
STAT2KO	ex.vivo	Aftph	-5.971	3.38E-03	T8
IRF9KO	in.vivo	Zbtb14	-5.876	2.62E-06	T8
IRF9KO	interaction	Zbtb14	4.286	2.14E-02	T8
Wildtype	Wildtype	Urgcp	1.395	3.86E-03	T8
IRF9KO	ex.vivo	Urgcp	-4.747	2.62E-02	T8
STAT2KO	interaction	Orai1	-5.918	2.78E-03	T8
IRF9KO	interaction	Orai1	-5.586	5.27E-04	T8
STAT2KO	ex.vivo	Orai1	-6.333	6.52E-04	T8
IRF9KO	ex.vivo	Orai1	-4.039	8.13E-03	T8
Wildtype	Wildtype	Zfp668	0.987	3.81E-02	T8
STAT2KO	ex.vivo	Zfp668	-4.751	2.07E-02	T8
IRF9KO	in.vivo	Trex1	-4.687	1.10E-03	T8
IRF9KO	interaction	Zfp646	-6.455	3.58E-03	T8
IRF9KO	ex.vivo	Zfp646	-5.265	1.04E-02	T8
STAT2KO	ex.vivo	Zfp646	-5.064	3.75E-02	T8
IRF9KO	interaction	Arhgap15	-3.728	2.61E-02	T8
IRF9KO	ex.vivo	Arhgap15	-4.644	3.04E-03	T8
STAT2KO	interaction	Rpl36al	-4.426	8.60E-06	T8
TYK2CMV	in.vivo	Rpl36al	-1.119	3.49E-02	T8
IRF9KO	ex.vivo	Rpl36al	-2.748	3.22E-04	T8
IRF9KO	interaction	Rpl36al	-1.85	4.17E-02	T8
STAT2KO	ex.vivo	Rpl36al	-4.848	2.19E-07	T8
TYK2CMV	interaction	Rpl36al	2.051	8.13E-03	T8
STAT2KO	ex.vivo	Zfp672	-4.783	3.54E-02	T8
STAT2KO	ex.vivo	2410015M20Rik	-5.582	8.06E-03	T8
STAT2KO	in.vivo	2410015M20Rik	-4.265	6.27E-03	T8
IRF9KO	in.vivo	2410015M20Rik	-3.554	5.30E-03	T8
IRF9KO	ex.vivo	2410015M20Rik	-4.088	2.03E-02	T8
Wildtype	Wildtype	2410015M20Rik	-1.104	3.45E-03	T8
IRF9KO	in.vivo	Zfp280b	-3.654	2.82E-02	T8
STAT4KO	in.vivo	Tmsb4x	0.369	8.56E-102	T8
STAT2KO	ex.vivo	Bag5	-5.85	1.60E-02	T8
STAT2KO	interaction	Bag5	-6.27	1.24E-02	T8
Wildtype	Wildtype	Sertad2	1.188	1.55E-03	T8
IRF9KO	ex.vivo	Sertad2	-3.341	3.81E-02	T8
IRF9KO	in.vivo	Suox	-3.468	3.64E-02	T8
STAT3VAV	in.vivo	Suox	-5.271	4.86E-02	T8
IRF9KO	ex.vivo	Suox	-4.886	1.60E-02	T8
Wildtype	Wildtype	Arl4c	-1.241	3.44E-04	T8
STAT2KO	interaction	Arl4c	-4.968	1.49E-02	T8
STAT2KO	ex.vivo	Arl4c	-5.528	3.11E-03	T8
IRF9KO	ex.vivo	Arl4c	-3.156	4.34E-02	T8
IRF9KO	in.vivo	Nlrc3	1.703	2.45E-02	T8
TYK2CMV	interaction	Nlrc3	-5.045	1.55E-02	T8
TYK2CMV	ex.vivo	Nlrc3	-4.675	3.37E-02	T8
STAT2KO	interaction	Nlrc3	-4.601	4.34E-02	T8
STAT2KO	in.vivo	Rlf	-3.338	3.08E-02	T8
IRF9KO	interaction	Rlf	-5.716	5.66E-03	T8
IRF9KO	ex.vivo	Rlf	-5.779	1.72E-03	T8
STAT2KO	ex.vivo	Rlf	-5.21	1.57E-02	T8
IRF9KO	in.vivo	Rasl11b	-5.821	9.71E-04	T8
Wildtype	Wildtype	Rasl11b	-2.374	1.46E-02	T8
IRF9KO	interaction	Rasl11b	7.924	3.38E-03	T8
STAT2KO	ex.vivo	Slc35c1	-3.542	4.02E-02	T8
STAT2KO	ex.vivo	H2afx	-4.711	2.37E-02	T8
Wildtype	Wildtype	Rpp38	-2.291	9.01E-03	T8
IRF9KO	in.vivo	Rpp38	-4.635	8.55E-03	T8
Wildtype	Wildtype	Ccdc137	-2.418	5.05E-03	T8
IRF9KO	ex.vivo	Mrps16	-5.335	1.43E-05	T8
IRF9KO	interaction	Mrps16	-2.729	4.44E-02	T8
STAT2KO	in.vivo	Mrps16	-3.712	1.46E-04	T8
TYK2CMV	ex.vivo	Mrps16	1.415	3.81E-02	T8
IRF9KO	in.vivo	Mrps16	-2.602	1.22E-03	T8
STAT2KO	ex.vivo	Mrps16	-3.756	5.68E-03	T8
IRF9KO	in.vivo	Plekhf2	-7.572	1.84E-08	T8
STAT2KO	in.vivo	Plekhf2	-3.03	2.70E-02	T8
IRF9KO	ex.vivo	Plekhf2	-5.868	1.72E-04	T8
TYK2CMV	ex.vivo	Plekhf2	1.571	4.37E-02	T8
STAT2KO	ex.vivo	Plekhf2	-5.667	1.82E-03	T8
STAT2KO	interaction	Idnk	-4.412	2.82E-02	T8
Wildtype	Wildtype	Idnk	-0.846	3.10E-02	T8
STAT2KO	ex.vivo	Idnk	-4.156	3.11E-02	T8
IRF9KO	in.vivo	Idnk	-2.961	9.04E-03	T8
STAT2KO	interaction	Pitpnb	-4.326	3.68E-02	T8
IRF9KO	in.vivo	Pitpnb	-6.163	2.91E-06	T8
STAT2KO	ex.vivo	Pitpnb	-4.261	1.87E-02	T8
IRF9KO	ex.vivo	Pitpnb	-3.908	1.05E-02	T8
STAT2KO	in.vivo	Rap2c	-4.239	1.64E-02	T8
IRF9KO	in.vivo	Rap2c	-5.293	1.14E-03	T8
IRF9KO	in.vivo	Tmx2	-2.959	1.41E-02	T8
STAT2KO	in.vivo	Tmx2	-3.888	6.05E-03	T8
STAT2KO	ex.vivo	Tmx2	-4.324	1.68E-02	T8
IRF9KO	ex.vivo	Tdrp	-5.46	1.02E-02	T8
Wildtype	Wildtype	Tdrp	1.955	3.15E-14	T8
STAT2KO	ex.vivo	Tdrp	-10.437	3.23E-04	T8
STAT2KO	in.vivo	Tdrp	-4.789	1.29E-02	T8
TYK2KE	ex.vivo	Tdrp	0.744	3.25E-02	T8
STAT2KO	ex.vivo	Gpr171	-6.955	1.98E-04	T8
STAT2KO	in.vivo	Gpr171	-4.501	1.61E-03	T8
Wildtype	Wildtype	Gpr171	-0.795	1.41E-02	T8
TYK2KE	interaction	Rspry1	4.043	1.62E-02	T8
IRF9KO	ex.vivo	1600012H06Rik	-4.475	3.28E-02	T8
STAT2KO	in.vivo	1600012H06Rik	-3.886	4.53E-02	T8
IRF9KO	in.vivo	Tmc8	-6.352	5.91E-04	T8
IRF9KO	in.vivo	Haspin	-5.692	1.33E-03	T8
IRF9KO	interaction	Ubqln2	6.463	1.16E-02	T8
IRF9KO	in.vivo	Ubqln2	-4.688	4.80E-03	T8
Wildtype	Wildtype	Nudt6	-2.082	6.23E-04	T8
STAT2KO	in.vivo	Nudt6	-3.558	1.19E-02	T8
IRF9KO	interaction	Nudt6	5.145	8.29E-03	T8
IRF9KO	in.vivo	Nudt6	-6.304	1.30E-06	T8
STAT2KO	ex.vivo	A930002I21Rik	-5.275	2.29E-02	T8
STAT3VAV	in.vivo	A930002I21Rik	-6.017	1.83E-02	T8
STAT2KO	in.vivo	A930002I21Rik	-3.297	4.90E-02	T8
IRF9KO	in.vivo	A930002I21Rik	-3.326	3.13E-02	T8
IRF9KO	ex.vivo	A930002I21Rik	-4.698	1.68E-02	T8
IRF9KO	in.vivo	Lsm10	-4.062	1.24E-03	T8
IRF9KO	ex.vivo	Lsm10	-5.72	9.29E-04	T8
STAT2KO	ex.vivo	Lsm10	-6.195	2.21E-03	T8
STAT2KO	in.vivo	Eva1b	-4.901	3.68E-03	T8
IRF9KO	ex.vivo	Eva1b	-5.972	1.13E-03	T8
STAT2KO	ex.vivo	Eva1b	-6.564	2.36E-03	T8
IRF9KO	in.vivo	Eva1b	-5.842	1.19E-04	T8
IRF9KO	in.vivo	Snip1	-7.997	4.46E-06	T8
STAT2KO	in.vivo	Snip1	-3.596	4.40E-02	T8
STAT2KO	ex.vivo	Snip1	-6.041	1.17E-02	T8
IRF9KO	interaction	Snip1	5.432	3.48E-02	T8
IRF9KO	in.vivo	Cxcr3	-5.521	2.05E-02	T8
Wildtype	Wildtype	Cxcr3	-2.634	8.10E-03	T8
TYK2CMV	interaction	Heatr1	-5.598	3.09E-02	T8
IRF9KO	in.vivo	Heatr1	-5.022	2.35E-03	T8
TYK2CMV	ex.vivo	Heatr1	-5.247	4.44E-02	T8
Wildtype	Wildtype	Prag1	-2.634	1.10E-02	T8
IRF9KO	interaction	Prag1	6.397	1.89E-02	T8
IRF9KO	in.vivo	Prag1	-4.533	1.01E-02	T8
IRF9KO	in.vivo	Nsun3	-2.778	4.76E-02	T8
IRF9KO	interaction	Ndufaf6	7.014	4.32E-03	T8
Wildtype	Wildtype	Ndufaf6	-2.093	6.79E-03	T8
IRF9KO	in.vivo	Ndufaf6	-5.94	2.20E-04	T8
IRF9KO	interaction	Amer1	6.436	3.79E-03	T8
IRF9KO	in.vivo	Amer1	-6.815	5.13E-06	T8
STAT2KO	ex.vivo	Gpr18	-8.537	1.64E-05	T8
IRF9KO	ex.vivo	Gpr18	-4.462	4.89E-03	T8
STAT2KO	interaction	Gpr18	-7.257	3.17E-04	T8
IRF9KO	interaction	Gpr18	-3.65	2.53E-02	T8
TYK2CMV	ex.vivo	Carmil2	-4.832	4.20E-02	T8
Wildtype	Wildtype	Sept6	-0.526	7.80E-03	T8
STAT2KO	ex.vivo	Sept6	-4.807	1.40E-02	T8
STAT2KO	interaction	Sept6	-5.452	3.54E-03	T8
IRF9KO	ex.vivo	Tcf19	5.008	7.60E-03	T8
IRF9KO	interaction	Tcf19	4.996	3.44E-02	T8
IRF9KO	interaction	Fbxo46	-4.714	1.84E-02	T8
IRF9KO	ex.vivo	Fbxo46	-4.773	4.44E-03	T8
STAT2KO	in.vivo	Fam118b	-4.28	1.07E-02	T8
STAT2KO	ex.vivo	Fam118b	-5.096	1.78E-02	T8
TYK2KE	ex.vivo	Fbxl22	-5.446	2.50E-02	T8
STAT2KO	ex.vivo	Fam241a	-5.925	2.94E-03	T8
STAT2KO	in.vivo	Fam241a	-3.914	1.15E-02	T8
IRF9KO	in.vivo	Lamtor4	-3.369	5.38E-03	T8
Wildtype	Wildtype	Lamtor4	-0.987	4.06E-02	T8
STAT2KO	ex.vivo	Tor1aip2	-5.525	2.40E-04	T8
STAT2KO	in.vivo	Tor1aip2	-3.388	2.41E-03	T8
STAT2KO	in.vivo	Maml1	3.851	4.96E-03	T8
TYK2CMV	interaction	Maml1	-6.378	2.10E-02	T8
STAT2KO	interaction	Maml1	-5.686	3.22E-02	T8
TYK2CMV	ex.vivo	Maml1	-6.087	2.35E-02	T8
IRF9KO	ex.vivo	Fam78a	-6.451	1.51E-03	T8
IRF9KO	interaction	Fam78a	-6.119	8.45E-05	T8
Wildtype	Wildtype	Fam78a	1.078	1.19E-02	T8
STAT2KO	interaction	Fam78a	-3.57	3.94E-02	T8
STAT2KO	interaction	Minos1	-4.634	1.93E-02	T8
Wildtype	Wildtype	Minos1	-0.876	7.09E-03	T8
IRF9KO	ex.vivo	Minos1	-3.893	1.13E-02	T8
STAT2KO	ex.vivo	Minos1	-5.952	1.51E-03	T8
IRF9KO	in.vivo	Zscan29	-4.555	6.83E-04	T8
STAT2KO	ex.vivo	Rps27rt	3.222	6.43E-06	T8
IRF9KO	interaction	Rps27rt	2.963	1.53E-04	T8
IRF9KO	in.vivo	Rps27rt	-1.26	1.37E-02	T8
STAT2KO	interaction	Rps27rt	3.001	1.72E-04	T8
IRF9KO	ex.vivo	Rps27rt	1.759	5.20E-03	T8
STAT2KO	ex.vivo	Gpd1l	-6.806	7.56E-03	T8
IRF9KO	in.vivo	Gpatch11	-4.555	3.27E-03	T8
STAT2KO	ex.vivo	Gpatch11	4.138	1.20E-02	T8
STAT2KO	interaction	Gpatch11	7.066	1.63E-03	T8
STAT2KO	ex.vivo	Prkaa1	-5.838	1.15E-02	T8
STAT2KO	interaction	Prkaa1	-5.173	2.15E-02	T8
IRF9KO	in.vivo	Prkaa1	-4.489	7.60E-04	T8
STAT2KO	in.vivo	2310061I04Rik	-3.798	4.64E-02	T8
Wildtype	Wildtype	Ftl1	-3.547	3.14E-03	T8
TYK2CMV	interaction	B3galt6	7.155	2.43E-03	T8
Wildtype	Wildtype	B3galt6	-4.286	1.10E-05	T8
TYK2CMV	ex.vivo	B3galt6	6.355	4.32E-03	T8
IRF9KO	in.vivo	AI314180	-4.472	1.11E-02	T8
IRF9KO	in.vivo	Zfp940	-4.912	1.21E-02	T8
IRF9KO	ex.vivo	Atp5k	-3.583	1.12E-02	T8
Wildtype	Wildtype	Atp5k	-1.226	1.10E-03	T8
STAT2KO	ex.vivo	Atp5k	-4.633	5.95E-03	T8
STAT2KO	in.vivo	Atp5k	-3.926	2.10E-03	T8
IRF9KO	in.vivo	Tatdn1	-3.418	1.71E-02	T8
IRF9KO	interaction	Tatdn1	4.634	3.79E-02	T8
STAT2KO	ex.vivo	Tmem123	-4.535	1.36E-02	T8
TYK2KE	ex.vivo	Tmem123	1.255	5.89E-03	T8
Wildtype	Wildtype	Ankrd37	-2.042	2.29E-02	T8
IRF9KO	ex.vivo	P2ry10	-3.495	2.20E-02	T8
STAT2KO	ex.vivo	P2ry10	-3.742	3.46E-02	T8
IRF9KO	in.vivo	P2ry10	-6.736	1.39E-07	T8
IRF9KO	interaction	P2ry10	3.743	4.75E-02	T8
IRF9KO	in.vivo	Zfp438	-4.409	3.17E-02	T8
Wildtype	Wildtype	Zfp169	1.957	3.74E-02	T8
IRF9KO	in.vivo	Insl6	-6.631	6.88E-06	T8
IRF9KO	interaction	Insl6	6.347	4.06E-03	T8
Wildtype	Wildtype	Insl6	-1.82	7.57E-03	T8
STAT3VAV	in.vivo	Insl6	2.693	4.16E-02	T8
IRF9KO	ex.vivo	Prkca	-4.237	1.72E-03	T8
IRF9KO	in.vivo	Prkca	-5.164	2.26E-06	T8
STAT2KO	ex.vivo	Prkca	-4.53	4.05E-03	T8
STAT2KO	in.vivo	Gatd1	-4.074	4.19E-02	T8
TYK2KE	ex.vivo	Gatd1	2.157	3.00E-02	T8
STAT2KO	ex.vivo	Gatd1	-5.694	3.13E-02	T8
IRF9KO	in.vivo	Mblac2	-4.43	3.18E-02	T8
Wildtype	Wildtype	Gimap9	0.869	5.62E-04	T8
STAT2KO	ex.vivo	Gimap9	-7.72	5.29E-04	T8
STAT2KO	interaction	Gimap9	-6.342	8.10E-03	T8
IRF9KO	ex.vivo	Gimap9	-4.912	6.49E-03	T8
STAT2KO	interaction	Nat2	7.947	5.25E-03	T8
STAT2KO	in.vivo	Nat2	-3.744	4.91E-02	T8
STAT2KO	ex.vivo	Commd3	-5.876	5.36E-03	T8
Wildtype	Wildtype	Commd3	-1.137	3.11E-03	T8
STAT2KO	in.vivo	Commd3	-4.39	5.82E-03	T8
IRF9KO	interaction	Commd3	5.929	7.11E-03	T8
IRF9KO	in.vivo	Commd3	-7.659	4.69E-07	T8
IRF9KO	in.vivo	Eml5	-6.221	3.43E-05	T8
IRF9KO	interaction	Eml5	6.531	3.96E-03	T8
Wildtype	Wildtype	Rpusd3	-1.678	3.89E-02	T8
TYK2KE	in.vivo	Zfp524	-2.648	4.53E-02	T8
STAT2KO	ex.vivo	Zfp524	-5.202	3.94E-03	T8
STAT2KO	in.vivo	Zfp524	-3.621	1.09E-02	T8
STAT2KO	ex.vivo	Fam174a	-5.691	5.73E-03	T8
IRF9KO	in.vivo	Fam174a	-6.743	5.56E-06	T8
IRF9KO	ex.vivo	Fam174a	-3.946	2.24E-02	T8
STAT2KO	in.vivo	Fam174a	-3.828	1.61E-02	T8
IRF9KO	interaction	Gpr183	7.678	1.50E-06	T8
STAT2KO	ex.vivo	Gpr183	-6.564	2.35E-04	T8
STAT2KO	interaction	Gpr183	-5.203	6.51E-03	T8
IRF9KO	in.vivo	Gpr183	-6.561	1.32E-07	T8
IRF9KO	interaction	Ercc6l	9.075	2.86E-03	T8
IRF9KO	ex.vivo	Ercc6l	5.561	1.96E-02	T8
IRF9KO	interaction	Bzw1	-4.62	3.50E-03	T8
STAT2KO	ex.vivo	Bzw1	-7.232	7.74E-04	T8
STAT2KO	interaction	Bzw1	-7.745	1.19E-04	T8
IRF9KO	ex.vivo	Bzw1	-3.723	2.53E-02	T8
Wildtype	Wildtype	Tmem199	-2.437	1.52E-03	T8
IRF9KO	in.vivo	Tmem199	-4.592	8.18E-03	T8
IRF9KO	ex.vivo	Rnf7	-4.117	9.90E-04	T8
STAT2KO	interaction	Rnf7	-5.677	4.09E-04	T8
IRF9KO	in.vivo	Rnf7	-6.363	4.58E-09	T8
STAT2KO	ex.vivo	Rnf7	-5.483	2.23E-04	T8
IRF9KO	in.vivo	Jagn1	-5.272	2.41E-04	T8
STAT2KO	ex.vivo	Jagn1	-6.014	3.37E-03	T8
IRF9KO	ex.vivo	Jagn1	-3.741	2.93E-02	T8
STAT2KO	ex.vivo	Pcmtd1	-6.963	3.07E-04	T8
Wildtype	Wildtype	Pcmtd1	0.883	2.54E-02	T8
IRF9KO	in.vivo	Pcmtd1	-3.58	5.81E-03	T8
STAT2KO	interaction	Pcmtd1	-7.572	2.24E-04	T8
IRF9KO	ex.vivo	Pcmtd1	-6.371	1.02E-04	T8
STAT2KO	ex.vivo	Usp42	-5.831	3.12E-02	T8
STAT2KO	ex.vivo	Taf7	-6.125	1.25E-03	T8
IRF9KO	in.vivo	Taf7	-2.41	4.45E-02	T8
STAT2KO	in.vivo	Taf7	-4.124	5.00E-03	T8
STAT2KO	in.vivo	1500011K16Rik	-3.847	9.79E-03	T8
IRF9KO	interaction	1500011K16Rik	6.167	2.63E-03	T8
Wildtype	Wildtype	1500011K16Rik	-3.104	9.03E-07	T8
IRF9KO	in.vivo	1500011K16Rik	-6.463	2.24E-06	T8
IRF9KO	interaction	Zfp52	7.784	2.73E-03	T8
IRF9KO	in.vivo	Zfp52	-4.766	9.24E-03	T8
STAT2KO	interaction	Plekhm3	7.267	1.40E-02	T8
STAT2KO	ex.vivo	Plekhm3	5.64	1.56E-02	T8
IRF9KO	interaction	Plekhm3	6.017	2.61E-02	T8
IRF9KO	in.vivo	Spryd4	-7.06	5.05E-05	T8
IRF9KO	interaction	Spryd4	5.465	4.08E-02	T8
Wildtype	Wildtype	Spryd4	-2.402	2.64E-03	T8
IRF9KO	interaction	Zfp46	6.894	1.08E-02	T8
STAT2KO	in.vivo	Zfp46	-4.729	1.63E-02	T8
STAT2KO	interaction	Zfp46	7.686	8.82E-03	T8
IRF9KO	in.vivo	Zfp46	-6.285	3.80E-04	T8
IRF9KO	in.vivo	Samd3	-5.626	1.83E-03	T8
IRF9KO	interaction	Samd3	9.286	8.28E-04	T8
Wildtype	Wildtype	Samd3	-3.289	4.33E-04	T8
IRF9KO	in.vivo	Commd1	-5.11	8.54E-05	T8
IRF9KO	in.vivo	Zbtb22	-4.682	5.07E-03	T8
STAT2KO	ex.vivo	Ywhag	-4.139	1.57E-02	T8
IRF9KO	ex.vivo	Vamp7	-3.523	3.21E-02	T8
IRF9KO	in.vivo	Vamp7	-7.336	1.89E-07	T8
IRF9KO	in.vivo	Plagl2	-3.201	2.94E-02	T8
IRF9KO	ex.vivo	Plagl2	-5.174	1.29E-02	T8
IRF9KO	in.vivo	Crebzf	-4.449	3.28E-03	T8
IRF9KO	interaction	Crebzf	8.734	1.67E-04	T8
Wildtype	Wildtype	Crebzf	-3.096	1.50E-04	T8
IRF9KO	ex.vivo	Crebzf	4.205	2.10E-02	T8
STAT2KO	interaction	Spn	-6.876	8.00E-04	T8
STAT2KO	ex.vivo	Spn	-5.649	6.39E-03	T8
IRF9KO	ex.vivo	Zfp24	-4.956	1.27E-02	T8
IRF9KO	in.vivo	Zfp24	-4.836	3.27E-03	T8
IRF9KO	ex.vivo	Cbr1	-4.834	4.24E-03	T8
IRF9KO	in.vivo	Cbr1	-5.704	4.95E-05	T8
Wildtype	Wildtype	Cbr1	-1.157	8.48E-03	T8
STAT2KO	in.vivo	Cbr1	-3.889	9.76E-03	T8
IRF9KO	interaction	Irf2bp2	5.077	4.01E-02	T8
IRF9KO	in.vivo	Tlr6	-4.429	2.39E-02	T8
IRF9KO	in.vivo	Rps19bp1	-3.673	3.14E-03	T8
STAT2KO	in.vivo	Rps19bp1	-4.003	5.19E-03	T8
IRF9KO	ex.vivo	Rps19bp1	-3.01	4.95E-02	T8
STAT2KO	ex.vivo	Rps19bp1	-4.491	1.30E-02	T8
IRF9KO	in.vivo	Zfp579	-4.62	1.76E-03	T8
IRF9KO	interaction	Zfp579	4.564	4.48E-02	T8
Wildtype	Wildtype	Pusl1	-2.03	3.17E-03	T8
IRF9KO	in.vivo	Pusl1	-6.272	4.78E-05	T8
IRF9KO	in.vivo	Hist1h1e	-4.014	5.39E-03	T8
STAT2KO	in.vivo	B3gnt2	-2.657	3.96E-05	T8
Wildtype	Wildtype	B3gnt2	0.915	5.13E-04	T8
STAT2KO	interaction	B3gnt2	-2.117	3.21E-02	T8
IRF9KO	ex.vivo	B3gnt2	-2.534	3.38E-04	T8
STAT2KO	ex.vivo	B3gnt2	-4.699	1.12E-07	T8
IRF9KO	ex.vivo	Coa6	-3.851	1.56E-02	T8
IRF9KO	in.vivo	Coa6	-5.561	3.18E-05	T8
STAT2KO	ex.vivo	Coa6	-4.443	1.78E-02	T8
IRF9KO	ex.vivo	Pcbp1	-3.639	3.56E-03	T8
STAT2KO	interaction	Pcbp1	-3.713	2.19E-02	T8
STAT2KO	ex.vivo	Pcbp1	-4.797	1.84E-03	T8
IRF9KO	interaction	Pcbp1	-2.801	3.34E-02	T8
IRF9KO	in.vivo	Mettl5	-4.518	1.39E-03	T8
STAT2KO	interaction	Rinl	-6.923	4.19E-04	T8
IRF9KO	interaction	Rinl	-3.815	1.87E-02	T8
STAT2KO	ex.vivo	Rinl	-6.037	1.71E-03	T8
IRF9KO	in.vivo	Tubgcp6	-4.232	1.94E-02	T8
TYK2KE	ex.vivo	Rtl8c	4.201	2.87E-02	T8
TYK2KE	interaction	Rtl8c	5.62	8.57E-03	T8
Wildtype	Wildtype	Rtl8c	-1.706	3.08E-02	T8
IRF9KO	in.vivo	Rtl8c	-3.592	1.79E-02	T8
STAT2KO	in.vivo	Arf3	-2.479	4.16E-02	T8
IRF9KO	interaction	Arf3	-4.14	1.54E-02	T8
Wildtype	Wildtype	Arf3	-1.182	3.16E-02	T8
STAT2KO	ex.vivo	Arf3	-5.848	8.41E-03	T8
IRF9KO	ex.vivo	Arf3	-4.639	1.25E-02	T8
IRF9KO	in.vivo	Tbc1d22a	-4.727	2.46E-02	T8
STAT2KO	in.vivo	Klhdc1	-3.66	8.05E-03	T8
STAT2KO	ex.vivo	Klhdc1	-4.43	1.33E-02	T8
IRF9KO	interaction	Klhdc1	4.34	2.39E-02	T8
IRF9KO	in.vivo	Klhdc1	-5.614	1.20E-05	T8
IRF9KO	in.vivo	B3glct	-4.941	7.17E-03	T8
STAT2KO	in.vivo	B3glct	-4.543	2.84E-02	T8
STAT2KO	ex.vivo	Erich1	-4.493	1.99E-02	T8
IRF9KO	in.vivo	Erich1	-3.924	2.56E-03	T8
STAT2KO	in.vivo	Erich1	-3.755	1.10E-02	T8
IRF9KO	in.vivo	Smim11	-4.041	1.96E-04	T8
STAT2KO	in.vivo	Smim11	-4.063	1.01E-03	T8
STAT2KO	interaction	Smim11	4.712	6.68E-03	T8
IRF9KO	in.vivo	Lax1	-7.371	4.42E-04	T8
Wildtype	Wildtype	Btla	-2.708	3.41E-04	T8
STAT2KO	ex.vivo	Tagap1	3.929	4.37E-02	T8
Wildtype	Wildtype	Pfdn4	-1.761	1.19E-03	T8
IRF9KO	in.vivo	Pfdn4	-3.736	1.30E-03	T8
IRF9KO	ex.vivo	Klf13	-4.287	2.73E-03	T8
STAT2KO	interaction	Klf13	-4.161	1.95E-02	T8
IRF9KO	interaction	Klf13	-3.928	6.24E-03	T8
STAT2KO	ex.vivo	Klf13	-4.589	1.11E-02	T8
IRF9KO	in.vivo	Zfp217	-4.011	5.52E-03	T8
STAT2KO	ex.vivo	Zfp217	-5.115	2.05E-02	T8
IRF9KO	interaction	Rgs14	-5.371	2.90E-03	T8
IRF9KO	ex.vivo	Rgs14	-5.689	5.43E-04	T8
IRF9KO	in.vivo	Gnpda1	-4.54	2.12E-04	T8
STAT2KO	in.vivo	Babam2	-3.148	4.03E-03	T8
STAT2KO	ex.vivo	Babam2	-6.517	1.54E-05	T8
IRF9KO	interaction	Babam2	-2.561	4.00E-02	T8
IRF9KO	ex.vivo	Rasal3	-4.926	3.00E-03	T8
IRF9KO	interaction	Rasal3	-5.024	1.09E-03	T8
STAT2KO	interaction	Acvr2a	6.555	2.53E-02	T8
STAT2KO	ex.vivo	Acvr2a	5.941	1.05E-02	T8
Wildtype	Wildtype	Pld4	-4.155	6.03E-05	T8
STAT2KO	interaction	Zfp622	-7.014	2.74E-03	T8
IRF9KO	ex.vivo	Zfp622	-4.25	1.82E-02	T8
STAT2KO	ex.vivo	Zfp622	-7.069	1.40E-03	T8
IRF9KO	in.vivo	Zfp622	-3.26	1.89E-02	T8
Wildtype	Wildtype	Ppp6r1	-2.148	4.13E-03	T8
IRF9KO	in.vivo	Ppp6r1	-3.197	4.01E-02	T8
TYK2CMV	ex.vivo	Cdc42se2	-1.142	4.03E-02	T8
STAT2KO	interaction	Cdc42se2	-6.909	5.35E-03	T8
IRF9KO	ex.vivo	Cdc42se2	-3.515	2.49E-02	T8
STAT2KO	ex.vivo	Cdc42se2	-6.897	6.55E-03	T8
Wildtype	Wildtype	Cdc42se2	1.564	2.01E-07	T8
IRF9KO	interaction	Ankrd44	-3.937	4.39E-02	T8
IRF9KO	in.vivo	Immt	1.439	1.08E-02	T8
IRF9KO	interaction	Immt	-5.488	3.28E-04	T8
IRF9KO	ex.vivo	Immt	-4.049	9.02E-03	T8
IRF9KO	ex.vivo	Actn2	-5.566	2.55E-03	T8
IRF9KO	in.vivo	Actn2	-3.923	5.38E-03	T8
IRF9KO	in.vivo	Nrros	-3.712	5.46E-03	T8
IRF9KO	ex.vivo	Nrros	-6.12	5.73E-04	T8
IRF9KO	interaction	Rft1	6.189	2.35E-02	T8
IRF9KO	interaction	Ezr	-3.271	2.51E-02	T8
IRF9KO	in.vivo	Rexo4	-3.676	3.67E-03	T8
STAT2KO	in.vivo	Rexo4	-4.113	5.78E-03	T8
STAT2KO	ex.vivo	Rexo4	-4.096	3.23E-02	T8
STAT2KO	interaction	Ccdc171	6.158	2.20E-02	T8
TYK2CMV	in.vivo	Ccdc171	-3.532	2.23E-02	T8
STAT2KO	in.vivo	Ccdc171	-4.856	5.17E-03	T8
IRF9KO	ex.vivo	2610001J05Rik	-4	3.25E-02	T8
IRF9KO	interaction	2610001J05Rik	-4.635	2.15E-02	T8
IRF9KO	in.vivo	B4galt3	-5.301	3.80E-03	T8
STAT2KO	interaction	Tmco1	-4.11	2.25E-02	T8
IRF9KO	ex.vivo	Tmco1	-3.305	1.70E-02	T8
Wildtype	Wildtype	Tmco1	-1.167	3.36E-04	T8
TYK2KE	interaction	Tmco1	1.649	4.76E-02	T8
IRF9KO	interaction	Tmco1	-3.461	1.67E-02	T8
TYK2KE	ex.vivo	Tmco1	1.686	2.95E-02	T8
STAT2KO	ex.vivo	Tmco1	-4.08	1.30E-02	T8
Wildtype	Wildtype	Zfp961	-1.573	1.90E-02	T8
IRF9KO	in.vivo	Zfp961	-6.879	3.15E-06	T8
IRF9KO	interaction	Zfp961	9.006	4.26E-05	T8
TYK2CMV	interaction	Asna1	-4.379	4.35E-02	T8
TYK2CMV	ex.vivo	Asna1	-4.132	4.91E-02	T8
IRF9KO	in.vivo	Cherp	-4.219	4.48E-03	T8
IRF9KO	ex.vivo	Cherp	-3.621	4.96E-02	T8
IRF9KO	in.vivo	St6galnac3	-4.119	1.22E-02	T8
TYK2CMV	in.vivo	St6galnac3	-3.554	4.85E-02	T8
IRF9KO	interaction	Hook2	5.405	3.14E-02	T8
STAT2KO	ex.vivo	Hook2	4.54	4.17E-02	T8
STAT2KO	in.vivo	Serp2	-4.062	1.28E-02	T8
Wildtype	Wildtype	Isoc2b	-3.234	9.66E-06	T8
IRF9KO	interaction	Isoc2b	6.297	8.04E-03	T8
IRF9KO	in.vivo	Isoc2b	-7.004	8.73E-06	T8
STAT2KO	in.vivo	Rnf103	-3.61	4.88E-02	T8
IRF9KO	interaction	Zmat1	5.523	4.45E-02	T8
IRF9KO	in.vivo	Zmat1	-6.608	2.22E-04	T8
STAT2KO	ex.vivo	Jun	6.984	5.14E-03	T8
STAT2KO	interaction	Jun	8.422	5.22E-03	T8
IRF9KO	in.vivo	Tnrc6a	1.481	3.44E-02	T8
STAT2KO	in.vivo	Tnrc6a	-2.65	3.53E-03	T8
IRF9KO	ex.vivo	Tnrc6a	-3.693	6.30E-04	T8
IRF9KO	interaction	Tnrc6a	-5.099	1.66E-05	T8
STAT2KO	interaction	Tnrc6a	3.616	2.00E-03	T8
Wildtype	Wildtype	BC004004	-0.947	4.27E-02	T8
STAT2KO	interaction	BC004004	-6.108	8.76E-03	T8
STAT2KO	ex.vivo	BC004004	-5.933	4.68E-03	T8
IRF9KO	in.vivo	Gm9888	-4.293	4.07E-04	T8
STAT2KO	interaction	Suclg1	-5.46	6.53E-03	T8
STAT2KO	ex.vivo	Suclg1	-6.186	9.44E-04	T8
IRF9KO	in.vivo	Suclg1	-2.078	3.12E-02	T8
IRF9KO	ex.vivo	Suclg1	-4.239	6.44E-03	T8
Wildtype	Wildtype	Suclg1	-1.281	1.87E-05	T8
IRF9KO	in.vivo	Swt1	-7.362	3.72E-07	T8
STAT2KO	in.vivo	Swt1	-3.628	1.67E-02	T8
IRF9KO	interaction	Swt1	4.792	2.37E-02	T8
IRF9KO	in.vivo	Traf7	-4.65	1.67E-02	T8
IRF9KO	in.vivo	A630001G21Rik	-4.422	3.85E-04	T8
STAT2KO	ex.vivo	Zfp212	-5.844	1.39E-02	T8
Wildtype	Wildtype	Zfp212	1.549	1.56E-02	T8
IRF9KO	in.vivo	Gm9889	-5.458	1.66E-03	T8
Wildtype	Wildtype	Gm9889	2.338	1.38E-03	T8
STAT2KO	ex.vivo	Gm9889	-5.047	3.98E-02	T8
TYK2KE	in.vivo	Oas1a	-6.84	7.50E-12	T8
TYK2CMV	interaction	Oas1a	5.965	4.57E-03	T8
Wildtype	Wildtype	Oas1a	-2.831	2.63E-07	T8
STAT2KO	in.vivo	Oas1a	-5.398	6.68E-05	T8
IRF9KO	interaction	Oas1a	6.625	2.60E-04	T8
TYK2CMV	in.vivo	Oas1a	-8.144	1.46E-14	T8
STAT2KO	interaction	Oas1a	5.364	8.33E-03	T8
IRF9KO	in.vivo	Oas1a	-6.934	2.87E-08	T8
STAT1KO	in.vivo	Oas1a	-5.349	1.67E-02	T8
TYK2KE	interaction	Oas1a	5.062	1.62E-02	T8
Wildtype	Wildtype	1700030K09Rik	-2.711	9.36E-03	T8
IRF9KO	interaction	1700030K09Rik	8.115	3.71E-03	T8
IRF9KO	in.vivo	Sae1	-3.903	2.91E-03	T8
STAT2KO	in.vivo	Sae1	-5.257	1.26E-03	T8
STAT2KO	ex.vivo	Sae1	-7.529	3.07E-04	T8
IRF9KO	ex.vivo	Sae1	-3.821	2.46E-02	T8
STAT2KO	ex.vivo	Junb	-5.285	9.39E-03	T8
IRF9KO	in.vivo	Senp7	-3.68	9.83E-03	T8
STAT2KO	ex.vivo	Senp7	3.901	2.55E-03	T8
STAT2KO	interaction	Senp7	3.289	4.48E-02	T8
STAT2KO	ex.vivo	Rnaseh2a	-6.525	5.99E-04	T8
IRF9KO	in.vivo	Rnaseh2a	-5.254	8.32E-05	T8
STAT2KO	in.vivo	Rnaseh2a	-3.271	2.10E-02	T8
IRF9KO	in.vivo	Fbxo31	-4.405	3.27E-02	T8
IRF9KO	interaction	Uba2	-4.757	1.16E-02	T8
IRF9KO	in.vivo	Uba2	1.356	3.17E-02	T8
IRF9KO	in.vivo	Krcc1	-2.44	3.74E-02	T8
STAT2KO	ex.vivo	Krcc1	-4.048	4.10E-02	T8
Wildtype	Wildtype	Krcc1	-1.022	1.78E-02	T8
Wildtype	Wildtype	Cd8b1	-0.583	5.27E-04	T8
IRF9KO	interaction	Cd8b1	-4.136	3.01E-02	T8
IRF9KO	ex.vivo	Cd8b1	-4.484	4.43E-02	T8
IRF9KO	in.vivo	Lins1	-5.762	5.20E-03	T8
IRF9KO	in.vivo	Tmem248	1.4	4.51E-02	T8
IRF9KO	ex.vivo	Tmem248	-3.251	4.61E-02	T8
IRF9KO	interaction	Tmem248	-4.651	4.86E-03	T8
IRF9KO	in.vivo	Bcl3	-5.495	3.23E-04	T8
IRF9KO	interaction	Bcl3	5.361	2.29E-02	T8
Wildtype	Wildtype	Bcl3	-2.136	1.67E-03	T8
STAT2KO	in.vivo	Mllt11	-4.036	1.43E-02	T8
IRF9KO	in.vivo	Styx	-2.286	9.89E-03	T8
IRF9KO	interaction	Styx	4.486	9.45E-04	T8
IRF9KO	interaction	Dand5	5.833	3.51E-02	T8
IRF9KO	in.vivo	Dand5	-5.968	8.98E-04	T8
STAT2KO	ex.vivo	Ndfip2	-6.295	2.11E-03	T8
IRF9KO	in.vivo	Ndfip2	-4.719	8.04E-04	T8
STAT2KO	in.vivo	Ddx10	-3.59	1.96E-02	T8
IRF9KO	ex.vivo	Ddx10	-4.98	8.16E-03	T8
IRF9KO	interaction	Ddx10	-4.726	2.24E-02	T8
STAT2KO	in.vivo	Rab4b	-2.45	1.32E-03	T8
IRF9KO	in.vivo	Rab4b	-2.873	2.32E-05	T8
IRF9KO	in.vivo	Pom121	-5.044	2.77E-03	T8
IRF9KO	interaction	AI854703	9.126	2.83E-03	T8
Wildtype	Wildtype	AI854703	-4.085	1.14E-04	T8
IRF9KO	in.vivo	AI854703	-4.554	2.20E-02	T8
STAT2KO	interaction	Sec61b	-4.006	1.03E-03	T8
Wildtype	Wildtype	Sec61b	-0.91	1.20E-04	T8
IRF9KO	interaction	Sec61b	-4.519	3.83E-05	T8
STAT2KO	ex.vivo	Sec61b	-3.479	3.50E-03	T8
IRF9KO	ex.vivo	Sec61b	-4.983	2.31E-06	T8
IRF9KO	ex.vivo	D10Jhu81e	-4.395	3.66E-02	T8
IRF9KO	ex.vivo	Gas5	-4.212	3.03E-03	T8
IRF9KO	interaction	Gas5	-3.442	1.96E-02	T8
Wildtype	Wildtype	Gas5	0.727	4.85E-02	T8
Wildtype	Wildtype	Dis3l2	-1.735	1.07E-02	T8
IRF9KO	in.vivo	Dis3l2	2.772	5.89E-04	T8
IRF9KO	interaction	Ficd	5.969	4.20E-02	T8
IRF9KO	in.vivo	Zfp943	-4.315	1.20E-02	T8
IRF9KO	in.vivo	Zfp952	-4.553	2.62E-03	T8
STAT2KO	in.vivo	Zfp952	-3.381	4.24E-02	T8
IRF9KO	ex.vivo	Phgdh	-2.686	4.97E-02	T8
STAT2KO	interaction	Phgdh	-7.324	6.93E-06	T8
Wildtype	Wildtype	Phgdh	-1.382	9.62E-05	T8
STAT2KO	in.vivo	Phgdh	1.376	1.99E-02	T8
STAT2KO	ex.vivo	Phgdh	-5.948	4.50E-04	T8
STAT2KO	interaction	Cbx7	5.051	5.62E-03	T8
STAT2KO	in.vivo	Cbx7	-3.372	1.09E-02	T8
IRF9KO	in.vivo	Cbx7	-3.389	4.11E-03	T8
IRF9KO	ex.vivo	Cbx7	-5.45	2.34E-04	T8
Wildtype	Wildtype	Cbx7	0.782	4.65E-02	T8
TYK2CMV	ex.vivo	Mapk14	2.124	4.94E-02	T8
IRF9KO	in.vivo	Thoc7	-2.593	2.48E-02	T8
TYK2CMV	interaction	Thoc7	2.527	4.71E-02	T8
Wildtype	Wildtype	Thoc7	-1.433	1.44E-03	T8
STAT2KO	in.vivo	Thoc7	-4.915	8.50E-04	T8
IRF9KO	in.vivo	Ggcx	-4.796	1.52E-03	T8
IRF9KO	interaction	Ggcx	6.595	4.45E-03	T8
IRF9KO	in.vivo	Kdm3a	-3.937	1.10E-02	T8
IRF9KO	ex.vivo	Kdm3a	-4.596	1.36E-02	T8
Wildtype	Wildtype	Usp21	1.083	4.26E-02	T8
STAT2KO	ex.vivo	Usp21	-5.345	3.02E-02	T8
IRF9KO	ex.vivo	Nrd1	-3.734	1.97E-02	T8
TYK2CMV	interaction	Nrd1	-3.868	3.86E-02	T8
IRF9KO	interaction	Nrd1	-4.28	1.11E-02	T8
TYK2CMV	ex.vivo	Nrd1	-3.947	4.02E-02	T8
STAT2KO	in.vivo	Gm4759	-4.173	2.29E-02	T8
TYK2KE	interaction	Gm4759	-5.829	2.60E-02	T8
Wildtype	Wildtype	Gm4759	-1.39	1.39E-02	T8
TYK2KE	ex.vivo	Gm4759	-5.95	3.32E-02	T8
Wildtype	Wildtype	3110082I17Rik	-5.049	3.28E-07	T8
IRF9KO	ex.vivo	3110082I17Rik	4.894	4.24E-02	T8
STAT2KO	interaction	Ier2	-6.085	3.05E-08	T8
IRF9KO	ex.vivo	Ier2	-4.156	1.24E-05	T8
IRF9KO	interaction	Ier2	-3.326	1.90E-04	T8
STAT2KO	ex.vivo	Ier2	-6.731	1.58E-07	T8
IRF9KO	interaction	Eif3k	-3.489	5.48E-03	T8
STAT2KO	interaction	Eif3k	-8.781	2.87E-07	T8
IRF9KO	ex.vivo	Eif3k	-3.871	3.29E-03	T8
STAT2KO	ex.vivo	Eif3k	-8.304	2.18E-05	T8
TYK2KE	ex.vivo	Eif3k	0.811	3.47E-02	T8
IRF9KO	in.vivo	Zfand2a	-4.032	2.36E-02	T8
IRF9KO	interaction	Zfand2a	6.009	2.71E-02	T8
IRF9KO	in.vivo	Zfp472	-6.553	3.91E-04	T8
STAT2KO	in.vivo	Sh3pxd2a	-3.733	4.94E-02	T8
STAT2KO	interaction	Sh3pxd2a	7.322	1.52E-02	T8
Wildtype	Wildtype	Sh3pxd2a	-1.92	3.25E-02	T8
STAT2KO	in.vivo	Dennd4a	-4.949	1.63E-03	T8
STAT2KO	interaction	Aldh7a1	7.092	3.98E-02	T8
STAT2KO	ex.vivo	Aldh7a1	6.795	1.07E-02	T8
IRF9KO	in.vivo	Mast1	-5.583	5.25E-04	T8
IRF9KO	interaction	Mast1	6.686	6.60E-03	T8
STAT2KO	in.vivo	Dusp7	-3.891	4.03E-02	T8
STAT2KO	interaction	Dusp7	6.785	2.03E-02	T8
TYK2CMV	ex.vivo	Chd8	-5.522	3.33E-02	T8
IRF9KO	in.vivo	Chchd3	-2.857	6.43E-03	T8
STAT2KO	ex.vivo	Chchd3	-6.201	5.35E-04	T8
IRF9KO	ex.vivo	Chchd3	-3.72	1.02E-02	T8
Wildtype	Wildtype	Ubxn7	1.771	1.39E-03	T8
IRF9KO	interaction	Ubxn7	-7.108	1.39E-03	T8
IRF9KO	in.vivo	Ubxn7	3.179	3.87E-04	T8
Wildtype	Wildtype	Grwd1	-1.276	2.44E-02	T8
IRF9KO	in.vivo	Grwd1	-5.582	8.37E-04	T8
STAT2KO	interaction	Grwd1	-5.547	3.16E-02	T8
TYK2CMV	ex.vivo	Camk2d	-4.746	2.55E-02	T8
TYK2CMV	interaction	Camk2d	-5.03	1.29E-02	T8
IRF9KO	interaction	H2-T24	6.951	1.02E-03	T8
IRF9KO	in.vivo	H2-T24	-7.517	1.59E-07	T8
Wildtype	Wildtype	H2-T24	-3.921	2.02E-09	T8
STAT2KO	in.vivo	H2-T24	-3.558	1.71E-02	T8
TYK2CMV	in.vivo	H2-T24	-2.764	3.62E-02	T8
IRF9KO	ex.vivo	Nudcd3	-4.361	2.31E-02	T8
STAT2KO	interaction	Nudcd3	-5.117	4.70E-02	T8
IRF9KO	interaction	Txlna	-3.584	4.62E-02	T8
IRF9KO	in.vivo	Txlna	1.97	4.29E-03	T8
STAT2KO	ex.vivo	Txlna	-6.055	6.24E-03	T8
STAT2KO	ex.vivo	Ech1	-5.75	1.74E-02	T8
STAT2KO	interaction	Mat2a	-5.836	1.12E-02	T8
IRF9KO	interaction	Mat2a	-5.596	1.63E-03	T8
IRF9KO	ex.vivo	Mat2a	-5.332	4.53E-03	T8
STAT2KO	ex.vivo	Mat2a	-6.623	3.86E-03	T8
TYK2KE	interaction	Cyhr1	3.707	7.32E-03	T8
IRF9KO	interaction	Cyhr1	6.814	7.60E-04	T8
TYK2KE	ex.vivo	Cyhr1	2.261	3.40E-02	T8
IRF9KO	in.vivo	Cyhr1	-7.884	2.43E-08	T8
STAT2KO	ex.vivo	Cnn3	-5.685	5.69E-03	T8
STAT2KO	in.vivo	Cnn3	-3.657	2.04E-02	T8
IRF9KO	in.vivo	Adnp2	-6.236	6.61E-04	T8
Wildtype	Wildtype	Cd8a	-1.011	1.20E-08	T8
IRF9KO	in.vivo	Zfp14	-3.832	2.93E-02	T8
STAT2KO	interaction	Ndst1	7.603	2.71E-02	T8
Wildtype	Wildtype	Ndst1	-2.594	8.74E-03	T8
Wildtype	Wildtype	Sirt5	-1.588	1.53E-02	T8
IRF9KO	in.vivo	Sirt5	-6.632	1.44E-06	T8
IRF9KO	interaction	Sirt5	6.496	1.57E-03	T8
IRF9KO	in.vivo	Ercc6	-5.177	1.68E-03	T8
IRF9KO	interaction	Ercc6	5.199	4.15E-02	T8
Wildtype	Wildtype	Pkp3	-1.101	7.19E-03	T8
STAT2KO	ex.vivo	Pkp3	-5.263	2.27E-02	T8
STAT2KO	interaction	Pkp3	-5.531	2.60E-02	T8
TYK2KE	in.vivo	Iigp1	-6.647	2.42E-09	T8
IRF9KO	interaction	Iigp1	6.177	5.66E-03	T8
STAT1KO	in.vivo	Iigp1	-6.329	1.75E-02	T8
IRF9KO	in.vivo	Iigp1	-5.921	5.74E-05	T8
Wildtype	Wildtype	Iigp1	-2.887	6.30E-05	T8
STAT3VAV	ex.vivo	Iigp1	4.598	9.81E-03	T8
TYK2CMV	in.vivo	Iigp1	-5.044	1.41E-05	T8
STAT1BB	in.vivo	Iigp1	-6.21	5.40E-03	T8
STAT1AA	in.vivo	Iigp1	3.273	1.17E-03	T8
IRF9KO	in.vivo	Utp18	-2.472	3.02E-02	T8
STAT2KO	ex.vivo	Utp18	-5.585	2.68E-03	T8
IRF9KO	ex.vivo	Utp18	-5.012	1.50E-03	T8
STAT2KO	interaction	Utp18	-5.799	3.33E-03	T8
Wildtype	Wildtype	1810037I17Rik	-1.169	4.31E-03	T8
STAT2KO	in.vivo	1810037I17Rik	-4.075	1.85E-03	T8
IRF9KO	in.vivo	Slc25a40	-5.74	5.65E-04	T8
Wildtype	Wildtype	Skp2	-2.138	3.52E-02	T8
Wildtype	Wildtype	Gzmm	-3.705	6.50E-04	T8
IRF9KO	in.vivo	Tprkb	-7.379	5.49E-07	T8
IRF9KO	ex.vivo	Tprkb	-3.741	3.00E-02	T8
IRF9KO	in.vivo	Fra10ac1	-5.481	1.40E-05	T8
IRF9KO	interaction	Prr14l	-6.869	4.16E-05	T8
TYK2CMV	interaction	Prr14l	-4.146	3.76E-02	T8
IRF9KO	ex.vivo	Prr14l	-5.516	8.13E-04	T8
STAT2KO	interaction	Prr14l	-5.572	9.78E-03	T8
TYK2CMV	ex.vivo	Prr14l	-4.448	2.97E-02	T8
STAT2KO	ex.vivo	Prr14l	-5.844	2.53E-03	T8
Wildtype	Wildtype	P2ry10b	-2.316	9.93E-03	T8
IRF9KO	in.vivo	P2ry10b	-6.173	6.79E-04	T8
IRF9KO	interaction	Eapp	-4.281	1.21E-02	T8
STAT2KO	in.vivo	Eapp	-3.462	1.90E-02	T8
IRF9KO	ex.vivo	Eapp	-3.44	3.63E-02	T8
IRF9KO	ex.vivo	Cpsf3	-4.118	2.58E-02	T8
IRF9KO	in.vivo	Cpsf3	-4.218	1.53E-03	T8
Wildtype	Wildtype	Cpsf3	-0.91	7.59E-03	T8
STAT2KO	in.vivo	Cpsf3	-3.564	1.26E-02	T8
STAT2KO	ex.vivo	Mrps21	-6.16	1.12E-07	T8
IRF9KO	in.vivo	Mrps21	-2.669	1.86E-04	T8
Wildtype	Wildtype	Mrps21	-0.996	1.15E-02	T8
IRF9KO	ex.vivo	Mrps21	-2.722	2.41E-03	T8
STAT2KO	interaction	Mrps21	-6.421	1.89E-08	T8
STAT2KO	in.vivo	Taf4b	-4.799	9.10E-03	T8
IRF9KO	in.vivo	Taf4b	-7.272	1.58E-05	T8
IRF9KO	interaction	Kcnn4	-4.714	3.58E-03	T8
STAT2KO	in.vivo	Kcnn4	-4.614	2.10E-03	T8
IRF9KO	ex.vivo	Kcnn4	-4.496	6.34E-03	T8
IRF9KO	in.vivo	Zfp747	-5.785	3.27E-03	T8
IRF9KO	in.vivo	Mdm4	-3.285	1.41E-02	T8
IRF9KO	ex.vivo	Mdm4	-5.125	3.13E-03	T8
TYK2KE	ex.vivo	Cklf	-3.309	4.28E-02	T8
IRF9KO	ex.vivo	Cklf	-3.685	5.69E-03	T8
TYK2CMV	ex.vivo	Cklf	-3.189	4.27E-02	T8
IRF9KO	interaction	Slfn5	2.848	6.13E-03	T8
IRF9KO	ex.vivo	Slfn5	3.042	5.73E-04	T8
Wildtype	Wildtype	Slfn5	-1.816	8.80E-08	T8
STAT2KO	interaction	Slfn5	3.428	3.26E-03	T8
STAT2KO	ex.vivo	Slfn5	3.696	2.67E-04	T8
Wildtype	Wildtype	Dnajc8	-1.002	1.47E-03	T8
STAT2KO	interaction	Dnajc8	-4.458	2.32E-02	T8
IRF9KO	ex.vivo	Dnajc8	-4.375	6.34E-03	T8
STAT2KO	ex.vivo	Dnajc8	-5.085	7.56E-03	T8
STAT2KO	interaction	A930005H10Rik	-4.918	2.42E-03	T8
Wildtype	Wildtype	A930005H10Rik	0.871	2.37E-03	T8
STAT2KO	ex.vivo	A930005H10Rik	-5.396	4.61E-04	T8
IRF9KO	ex.vivo	A930005H10Rik	-4.197	1.16E-03	T8
STAT2KO	ex.vivo	Atpif1	-4.249	6.91E-03	T8
Wildtype	Wildtype	Tmem120b	-2.522	7.30E-03	T8
STAT2KO	interaction	Aes	-6.702	1.64E-05	T8
IRF9KO	in.vivo	Aes	-2.68	5.59E-03	T8
STAT2KO	ex.vivo	Aes	-5.62	6.71E-04	T8
IRF9KO	interaction	Dedd2	-7.394	2.54E-03	T8
IRF9KO	ex.vivo	Dedd2	-6.492	5.74E-03	T8
IRF9KO	in.vivo	Zfp867	-4.611	9.11E-03	T8
IRF9KO	interaction	Sh3bp2	5.852	3.77E-02	T8
STAT2KO	ex.vivo	Cggbp1	-5.895	2.52E-03	T8
STAT2KO	in.vivo	Cggbp1	-3.027	3.36E-02	T8
IRF9KO	in.vivo	Kdm2a	-2.557	3.11E-02	T8
IRF9KO	ex.vivo	Kdm2a	-3.804	1.19E-02	T8
IRF9KO	ex.vivo	Zfp869	-4.686	9.91E-03	T8
STAT2KO	in.vivo	Zfp869	-3.611	2.73E-02	T8
STAT2KO	ex.vivo	Zfp869	-4.931	2.18E-02	T8
STAT2KO	interaction	1600014C10Rik	-7.157	1.89E-04	T8
IRF9KO	ex.vivo	1600014C10Rik	-6.395	4.79E-05	T8
STAT2KO	ex.vivo	1600014C10Rik	-7.515	5.38E-05	T8
IRF9KO	in.vivo	1600014C10Rik	-7.134	7.75E-08	T8
IRF9KO	ex.vivo	Adam10	-5.073	2.71E-03	T8
STAT2KO	ex.vivo	Adam10	-4.507	2.36E-02	T8
STAT2KO	ex.vivo	Zfp771	-4.974	3.41E-02	T8
IRF9KO	ex.vivo	Zfp771	-5.308	8.02E-03	T8
STAT2KO	interaction	Hmgb2	-5.151	6.49E-06	T8
STAT2KO	in.vivo	Hmgb2	1.68	7.84E-03	T8
STAT2KO	ex.vivo	Hmgb2	-3.462	1.95E-03	T8
STAT2KO	ex.vivo	Lrrc8c	-5.36	3.47E-02	T8
IRF9KO	in.vivo	Lrrc8c	-6.459	3.01E-04	T8
IRF9KO	in.vivo	Vmac	-4.658	3.68E-02	T8
IRF9KO	in.vivo	Msra	-4.019	1.64E-02	T8
Wildtype	Wildtype	Msra	-2.327	8.88E-04	T8
IRF9KO	in.vivo	Zfp182	-6.922	4.61E-07	T8
IRF9KO	interaction	Zfp182	6.229	2.17E-03	T8
Wildtype	Wildtype	Set	-1.029	9.12E-03	T8
IRF9KO	interaction	Set	-3.415	3.47E-02	T8
IRF9KO	ex.vivo	Set	-3.433	2.68E-02	T8
IRF9KO	in.vivo	Kctd18	-4.548	2.48E-02	T8
IRF9KO	ex.vivo	Actn4	-3.377	4.27E-02	T8
TYK2KE	ex.vivo	Actn4	-4.511	4.96E-02	T8
IRF9KO	ex.vivo	Nsd3	-3.39	2.36E-02	T8
IRF9KO	in.vivo	Elp6	-4.07	3.63E-02	T8
STAT2KO	ex.vivo	Txk	-4.129	4.93E-02	T8
STAT2KO	in.vivo	Txk	-4.187	6.90E-03	T8
IRF9KO	interaction	Zfp667	6.73	2.47E-02	T8
IRF9KO	in.vivo	Zfp667	-4.124	3.50E-02	T8
IRF9KO	interaction	Afp	5.711	2.26E-02	T8
IRF9KO	in.vivo	Afp	-5.259	1.20E-03	T8
Wildtype	Wildtype	Afp	-4.381	6.10E-07	T8
IRF9KO	interaction	Pdlim1	-3.283	1.83E-02	T8
STAT2KO	interaction	Pdlim1	-6.962	1.23E-05	T8
IRF9KO	ex.vivo	Pdlim1	-3.488	9.16E-03	T8
STAT2KO	ex.vivo	Pdlim1	-6.823	5.08E-05	T8
IRF9KO	in.vivo	Ddx17	-4.991	7.62E-04	T8
STAT2KO	in.vivo	Ddx17	-3.208	4.51E-02	T8
STAT2KO	in.vivo	Smyd3	-3.658	2.37E-02	T8
STAT2KO	ex.vivo	Smyd3	-5.863	6.22E-03	T8
IRF9KO	in.vivo	Arntl	-6.144	7.89E-04	T8
STAT2KO	ex.vivo	Klf2	-4.111	7.58E-03	T8
STAT2KO	interaction	Klf2	-5.154	7.10E-04	T8
IRF9KO	ex.vivo	Klf2	-3.176	1.15E-02	T8
IRF9KO	in.vivo	Zfp78	-3.891	4.90E-02	T8
STAT2KO	ex.vivo	Ankrd17	4.934	3.44E-04	T8
IRF9KO	in.vivo	Ankrd17	-6.595	1.84E-05	T8
STAT2KO	interaction	Ankrd17	4.574	8.98E-03	T8
STAT2KO	in.vivo	Kcmf1	-3.527	4.76E-02	T8
IRF9KO	in.vivo	Kcmf1	-6.666	4.68E-05	T8
IRF9KO	interaction	Mrfap1	-3.463	1.34E-03	T8
IRF9KO	ex.vivo	Mrfap1	-3.122	3.07E-03	T8
STAT2KO	interaction	Mrfap1	-7.306	3.88E-08	T8
STAT2KO	ex.vivo	Mrfap1	-6.735	7.13E-07	T8
STAT2KO	ex.vivo	Sec23ip	-5.368	4.08E-02	T8
STAT2KO	in.vivo	Snupn	-3.84	4.00E-02	T8
IRF9KO	in.vivo	Snupn	-7.703	1.02E-05	T8
IRF9KO	in.vivo	Stam2	-5.575	1.20E-04	T8
STAT2KO	ex.vivo	Stam2	-5.686	5.67E-03	T8
TYK2KE	interaction	Stam2	3.93	1.62E-02	T8
TYK2KE	in.vivo	Stam2	-2.916	2.97E-02	T8
STAT2KO	in.vivo	Stam2	-3.478	2.78E-02	T8
IRF9KO	ex.vivo	Fbxo6	-4.229	9.97E-03	T8
IRF9KO	in.vivo	Fbxo6	-4.041	2.74E-03	T8
STAT2KO	ex.vivo	Fbxo6	-4.557	1.85E-02	T8
STAT2KO	in.vivo	H2-Q5	-3.854	7.84E-03	T8
Wildtype	Wildtype	H2-Q5	-1.737	1.52E-03	T8
IRF9KO	in.vivo	H2-Q5	-2.838	2.39E-02	T8
STAT1KO	in.vivo	H2-Q5	-5.767	1.43E-02	T8
STAT1KO	ex.vivo	H2-Q5	-5.617	3.69E-02	T8
STAT2KO	interaction	Srsf11	-7.927	2.12E-05	T8
STAT2KO	ex.vivo	Srsf11	-8.689	3.31E-06	T8
IRF9KO	interaction	Pprc1	-4.829	4.84E-02	T8
STAT2KO	interaction	Cpsf6	-8.153	9.43E-05	T8
IRF9KO	interaction	Cpsf6	-3.658	2.77E-02	T8
Wildtype	Wildtype	Cpsf6	0.626	4.47E-02	T8
IRF9KO	ex.vivo	Cpsf6	-3.227	4.26E-02	T8
STAT2KO	ex.vivo	Cpsf6	-7.899	1.24E-04	T8
Wildtype	Wildtype	Lair1	-2.606	5.99E-04	T8
IRF9KO	interaction	Kxd1	-5.228	3.08E-06	T8
STAT2KO	ex.vivo	Kxd1	-6.315	7.08E-06	T8
STAT2KO	in.vivo	Kxd1	-3.939	1.28E-04	T8
IRF9KO	in.vivo	Kxd1	1.261	1.06E-02	T8
IRF9KO	ex.vivo	Kxd1	-3.997	3.74E-04	T8
Wildtype	Wildtype	Cdca7	-4.687	4.32E-06	T8
STAT2KO	interaction	Klhl25	-8.199	6.03E-03	T8
Wildtype	Wildtype	Klhl25	1.38	2.23E-02	T8
IRF9KO	in.vivo	Klhl25	-5.444	4.46E-03	T8
STAT2KO	ex.vivo	Klhl25	-6.711	1.30E-02	T8
TYK2CMV	interaction	Klhl25	-6.12	4.29E-02	T8
IRF9KO	ex.vivo	Klhl25	-6.119	7.42E-03	T8
TYK2CMV	ex.vivo	Klhl25	-6.084	4.03E-02	T8
IRF9KO	in.vivo	Mettl4	-4.352	8.55E-03	T8
Wildtype	Wildtype	Zzef1	-1.469	4.81E-02	T8
STAT2KO	in.vivo	Zzef1	-2.484	2.37E-02	T8
IRF9KO	interaction	Zzef1	3.828	2.07E-02	T8
IRF9KO	in.vivo	Zzef1	-4.319	1.92E-04	T8
IRF9KO	ex.vivo	Kbtbd11	-4.831	7.49E-03	T8
STAT2KO	in.vivo	Cope	-3.314	2.61E-04	T8
Wildtype	Wildtype	Cope	-0.706	5.02E-04	T8
IRF9KO	ex.vivo	Cope	-3.478	1.28E-03	T8
STAT2KO	ex.vivo	Cope	-5.316	7.11E-05	T8
IRF9KO	interaction	Cope	-3.011	4.32E-03	T8
IRF9KO	in.vivo	Tmem191c	-4.989	1.53E-03	T8
IRF9KO	in.vivo	Slain1	-5.397	1.85E-03	T8
IRF9KO	in.vivo	Ubl7	-2.959	3.38E-02	T8
Wildtype	Wildtype	Ubl7	0.936	1.31E-02	T8
STAT2KO	ex.vivo	Ubl7	-5.817	8.21E-03	T8
IRF9KO	ex.vivo	Ubl7	-4.068	2.02E-02	T8
STAT2KO	interaction	Rras2	-7.985	2.19E-02	T8
IRF9KO	ex.vivo	Rras2	-5.415	3.85E-02	T8
STAT2KO	ex.vivo	Rras2	-8.558	6.43E-03	T8
TYK2KE	ex.vivo	Rras2	2.194	2.22E-04	T8
TYK2CMV	ex.vivo	Rras2	1.647	2.88E-02	T8
Wildtype	Wildtype	Rtl6	-2.834	5.99E-03	T8
IRF9KO	in.vivo	Gemin6	-3.619	2.20E-02	T8
Wildtype	Wildtype	Gemin6	-2.106	5.89E-03	T8
STAT2KO	in.vivo	Eef1d	-2.124	5.28E-03	T8
IRF9KO	interaction	Eef1d	-3.952	1.85E-04	T8
STAT2KO	ex.vivo	Eef1d	-4.028	4.32E-03	T8
IRF9KO	ex.vivo	Eef1d	-3.916	5.12E-04	T8
IRF9KO	in.vivo	Fmnl1	-4.048	1.80E-03	T8
STAT2KO	ex.vivo	Fmnl1	-3.889	3.01E-02	T8
IRF9KO	ex.vivo	Mta3	-5.317	3.96E-03	T8
IRF9KO	in.vivo	Zfp1	-7.366	1.02E-06	T8
IRF9KO	interaction	Zfp1	6.262	4.35E-03	T8
STAT2KO	in.vivo	Zfp1	-4.423	6.26E-03	T8
STAT2KO	ex.vivo	Elob	-5.557	1.30E-05	T8
STAT2KO	interaction	Elob	-5.573	4.62E-06	T8
IRF9KO	interaction	Elob	-2.904	5.28E-03	T8
Wildtype	Wildtype	Elob	-0.757	3.38E-03	T8
IRF9KO	ex.vivo	Elob	-3.551	4.87E-04	T8
Wildtype	Wildtype	Izumo4	-2.625	2.22E-04	T8
IRF9KO	interaction	Izumo4	5.351	3.70E-02	T8
IRF9KO	in.vivo	Izumo4	-5.171	1.64E-03	T8
TYK2CMV	ex.vivo	Izumo4	3.334	4.41E-02	T8
TYK2CMV	in.vivo	Ppp4r1l-ps	-3.458	2.23E-02	T8
IRF9KO	in.vivo	Ppp4r1l-ps	-3.663	1.29E-02	T8
Wildtype	Wildtype	Ppp4r1l-ps	-2.831	1.86E-04	T8
IRF9KO	interaction	Ppp4r1l-ps	6.936	2.46E-03	T8
IRF9KO	interaction	Zfp277	7.183	1.13E-03	T8
STAT2KO	ex.vivo	Zfp277	-5.387	1.10E-02	T8
IRF9KO	in.vivo	Zfp277	-8.651	3.20E-08	T8
IRF9KO	in.vivo	Aasdh	-4.155	2.39E-02	T8
IRF9KO	in.vivo	Fto	-2.712	3.11E-02	T8
STAT2KO	ex.vivo	Fto	-5.26	6.03E-03	T8
IRF9KO	ex.vivo	Emc7	-5.098	3.14E-03	T8
STAT2KO	interaction	Emc7	-5.086	2.83E-02	T8
IRF9KO	in.vivo	Emc7	-3.375	1.13E-02	T8
STAT2KO	ex.vivo	Emc7	-5.426	7.78E-03	T8
IRF9KO	in.vivo	A430033K04Rik	-6.127	1.20E-04	T8
IRF9KO	interaction	A430033K04Rik	5.818	1.66E-02	T8
Wildtype	Wildtype	A430033K04Rik	-2.077	1.57E-02	T8
IRF9KO	in.vivo	Zfp709	-4.439	2.05E-02	T8
IRF9KO	in.vivo	Mia3	-3.846	3.19E-03	T8
STAT2KO	interaction	Fam105a	-5.617	3.63E-05	T8
IRF9KO	ex.vivo	Fam105a	-2.166	4.33E-02	T8
STAT2KO	ex.vivo	Fam105a	-7.182	6.23E-05	T8
IRF9KO	ex.vivo	Eif3b	-7.303	4.05E-03	T8
IRF9KO	interaction	Eif3b	-7.444	2.36E-03	T8
STAT2KO	interaction	Eif3b	-6.064	4.69E-02	T8
IRF9KO	in.vivo	H2-T22	-3.209	6.58E-03	T8
STAT2KO	in.vivo	Fez2	-3.847	7.30E-03	T8
IRF9KO	in.vivo	Fez2	-7.504	3.60E-08	T8
IRF9KO	ex.vivo	Fez2	-5.228	9.43E-04	T8
STAT2KO	ex.vivo	Fez2	-5.82	1.73E-03	T8
STAT2KO	in.vivo	Pgm3	-4.789	3.08E-02	T8
STAT2KO	in.vivo	Trim34a	-3.201	4.10E-03	T8
IRF9KO	ex.vivo	Trim34a	-3.829	1.40E-03	T8
IRF9KO	in.vivo	Trim34a	-3.601	2.95E-04	T8
STAT2KO	ex.vivo	Trim34a	-4.686	9.71E-04	T8
IRF9KO	in.vivo	Socs6	-5.269	1.48E-03	T8
IRF9KO	ex.vivo	Cnot10	-4.748	2.59E-03	T8
STAT2KO	in.vivo	Cnot10	-3.779	6.95E-03	T8
STAT2KO	ex.vivo	Cnot10	-4.872	8.57E-03	T8
IRF9KO	in.vivo	Snx32	-4.214	1.75E-02	T8
Wildtype	Wildtype	Snx32	-2.04	3.30E-02	T8
STAT2KO	in.vivo	R3hdm1	-4.085	5.75E-03	T8
STAT2KO	ex.vivo	R3hdm1	-5.115	6.63E-03	T8
IRF9KO	in.vivo	Pard6g	-3.678	4.41E-02	T8
STAT2KO	ex.vivo	Cebpg	-3.92	3.75E-02	T8
Wildtype	Wildtype	Cars2	-1.585	1.94E-02	T8
IRF9KO	interaction	Cars2	5.273	3.65E-02	T8
IRF9KO	in.vivo	Cars2	-7.507	7.06E-06	T8
IRF9KO	interaction	Ncoa4	-3.087	3.72E-02	T8
STAT2KO	interaction	Ncoa4	-4.417	6.17E-03	T8
IRF9KO	in.vivo	Ncoa4	2.284	1.25E-02	T8
STAT2KO	ex.vivo	Ncoa4	-5.117	5.01E-04	T8
IRF9KO	in.vivo	Lrif1	-4.108	9.52E-04	T8
IRF9KO	in.vivo	Cep70	-3.825	4.89E-02	T8
IRF9KO	in.vivo	Dennd1b	-6.994	8.67E-05	T8
IRF9KO	interaction	Dennd1b	6.003	2.68E-02	T8
TYK2KE	ex.vivo	Ms4a4b	-0.802	2.42E-02	T8
Wildtype	Wildtype	Ms4a4b	-0.655	1.40E-02	T8
TYK2KE	interaction	Ms4a4b	-0.788	1.62E-02	T8
TYK2CMV	ex.vivo	Ms4a4b	-0.556	4.13E-02	T8
IRF9KO	interaction	Usp39	-7.565	7.33E-06	T8
STAT3VAV	in.vivo	Usp39	-4.618	2.17E-02	T8
IRF9KO	ex.vivo	Usp39	-6.722	5.43E-05	T8
IRF9KO	in.vivo	Tyw1	-5.542	1.18E-04	T8
STAT2KO	in.vivo	Tyw1	-3.138	3.95E-02	T8
IRF9KO	ex.vivo	Tyw1	-4.519	8.26E-03	T8
IRF9KO	interaction	Usp34	-4.12	2.61E-02	T8
STAT2KO	ex.vivo	Usp34	4.465	5.67E-04	T8
TYK2KE	ex.vivo	Usp34	-4.939	3.40E-02	T8
IRF9KO	ex.vivo	AI987944	-4.511	1.58E-02	T8
IRF9KO	in.vivo	Lig1	-3.744	2.51E-02	T8
IRF9KO	in.vivo	BC043934	-6.407	3.54E-04	T8
IRF9KO	ex.vivo	BC043934	-4.39	3.96E-02	T8
IRF9KO	ex.vivo	Tgoln1	-3.127	1.49E-02	T8
IRF9KO	interaction	Tgoln1	-4.185	1.08E-03	T8
IRF9KO	in.vivo	Tgoln1	1.057	3.51E-02	T8
Wildtype	Wildtype	Tgoln1	0.473	2.79E-02	T8
STAT2KO	interaction	Tgoln1	-4.674	5.75E-03	T8
STAT2KO	ex.vivo	Tgoln1	-4.602	3.75E-03	T8
STAT2KO	in.vivo	Zbtb25	-4.077	1.63E-02	T8
STAT2KO	ex.vivo	Foxk1	-3.883	2.12E-02	T8
IRF9KO	interaction	Foxk1	-3.343	2.82E-02	T8
IRF9KO	ex.vivo	Tmem154	-4.808	3.35E-02	T8
IRF9KO	in.vivo	Rlim	1.927	7.61E-03	T8
IRF9KO	interaction	Rlim	-5.859	1.87E-03	T8
Wildtype	Wildtype	Rlim	1.179	1.29E-03	T8
IRF9KO	ex.vivo	Rlim	-3.938	4.09E-02	T8
IRF9KO	in.vivo	Zfp658	-4.456	2.04E-02	T8
IRF9KO	in.vivo	Fry	-4.431	1.49E-02	T8
Wildtype	Wildtype	Fry	-2.588	5.62E-03	T8
IRF9KO	in.vivo	Chd9	-3.448	2.37E-02	T8
IRF9KO	interaction	Chd9	6.198	7.37E-03	T8
Wildtype	Wildtype	Chd9	-1.594	3.15E-02	T8
Wildtype	Wildtype	Ppp1r14b	-2.083	1.39E-04	T8
IRF9KO	in.vivo	Ppp1r14b	-5.293	3.06E-06	T8
IRF9KO	interaction	Ppp1r14b	6.118	2.88E-04	T8
Wildtype	Wildtype	Fkbp2	-2.219	6.09E-05	T8
IRF9KO	in.vivo	Fkbp2	-3.609	5.12E-03	T8
IRF9KO	in.vivo	Retsat	-3.86	3.61E-02	T8
Wildtype	Wildtype	Prelid2	-3.548	4.48E-06	T8
IRF9KO	interaction	Prelid2	9.587	5.25E-05	T8
IRF9KO	ex.vivo	Prelid2	4.484	1.67E-02	T8
IRF9KO	in.vivo	Prelid2	-5.095	8.48E-04	T8
IRF9KO	in.vivo	Elmod3	-6.309	5.14E-04	T8
IRF9KO	ex.vivo	Ier5	-5.199	3.89E-03	T8
STAT2KO	ex.vivo	Ier5	-5.669	7.60E-03	T8
IRF9KO	interaction	Ier5	-8.118	6.39E-06	T8
IRF9KO	in.vivo	Ier5	2.898	1.37E-05	T8
STAT2KO	interaction	Ier5	-7.158	9.10E-04	T8
TYK2KE	ex.vivo	Nbeal2	2.317	3.88E-02	T8
Wildtype	Wildtype	Setd3	1.026	1.66E-02	T8
IRF9KO	in.vivo	Tsnax	-5.007	5.17E-04	T8
IRF9KO	ex.vivo	Tsnax	-4.214	1.57E-02	T8
IRF9KO	ex.vivo	Pcbp2	-6.145	3.52E-05	T8
IRF9KO	interaction	Pcbp2	-6.501	1.66E-05	T8
Wildtype	Wildtype	Glipr1	-0.788	1.49E-02	T8
IRF9KO	ex.vivo	Glipr1	-4.184	1.39E-03	T8
IRF9KO	interaction	Glipr1	-4.187	2.47E-03	T8
STAT2KO	in.vivo	Glipr1	-3.004	7.75E-03	T8
STAT2KO	interaction	Glipr1	3.899	2.39E-02	T8
IRF9KO	in.vivo	Hist3h2ba	-3.947	7.32E-03	T8
Wildtype	Wildtype	Immp2l	-3.784	1.53E-05	T8
IRF9KO	interaction	Immp2l	6.847	9.58E-03	T8
IRF9KO	in.vivo	Immp2l	-4.861	4.29E-03	T8
TYK2KE	interaction	Immp2l	5.925	4.13E-02	T8
IRF9KO	interaction	Sipa1	-6.459	1.27E-04	T8
STAT2KO	in.vivo	Sipa1	1.595	9.32E-04	T8
STAT2KO	ex.vivo	Sipa1	3.129	1.45E-03	T8
TYK2CMV	interaction	Sipa1	-3.143	4.92E-02	T8
IRF9KO	ex.vivo	Sipa1	-6.097	2.80E-04	T8
STAT2KO	interaction	Cep162	7.823	1.02E-02	T8
IRF9KO	in.vivo	Cep162	-4.71	9.43E-03	T8
Wildtype	Wildtype	Cep162	-1.951	2.47E-02	T8
IRF9KO	ex.vivo	Cep162	4.219	3.92E-02	T8
IRF9KO	interaction	Cep162	8.929	9.14E-04	T8
IRF9KO	in.vivo	Acbd4	-5.708	8.80E-04	T8
IRF9KO	ex.vivo	Acbd4	-4.467	2.96E-02	T8
STAT2KO	interaction	Commd7	-4.406	4.02E-02	T8
STAT2KO	in.vivo	Commd7	-3.306	9.81E-03	T8
STAT2KO	ex.vivo	Commd7	-7.712	2.44E-05	T8
IRF9KO	interaction	Commd7	-5.808	5.88E-04	T8
IRF9KO	ex.vivo	Commd7	-7.12	4.19E-06	T8
Wildtype	Wildtype	Jmjd6	-1.093	2.73E-02	T8
STAT2KO	in.vivo	Jmjd6	-4.261	3.60E-03	T8
STAT2KO	ex.vivo	Jmjd6	-4.974	1.01E-02	T8
STAT2KO	ex.vivo	Ide	-5.602	5.77E-03	T8
IRF9KO	in.vivo	Ide	-4.61	7.60E-04	T8
STAT2KO	in.vivo	Ide	-3.528	1.65E-02	T8
IRF9KO	ex.vivo	Zfp180	-4.006	3.69E-02	T8
STAT2KO	ex.vivo	Zfp180	-5.811	1.15E-02	T8
IRF9KO	in.vivo	Zfp180	-4.78	8.72E-04	T8
STAT2KO	in.vivo	Nat8f1	-5.053	1.29E-02	T8
IRF9KO	in.vivo	Nat8f1	-6.148	7.08E-04	T8
IRF9KO	in.vivo	Cntrl	-7.329	1.17E-05	T8
STAT2KO	ex.vivo	Cntrl	3.349	2.25E-02	T8
STAT2KO	interaction	Cntrl	5.877	2.70E-03	T8
STAT2KO	in.vivo	Txnl4a	-4.609	2.11E-03	T8
IRF9KO	ex.vivo	Txnl4a	-3.698	2.06E-02	T8
IRF9KO	interaction	Txnl4a	-3.781	3.21E-02	T8
STAT2KO	ex.vivo	Txnl4a	-6.643	6.94E-04	T8
IRF9KO	interaction	Rpgrip1	5.625	6.14E-03	T8
Wildtype	Wildtype	Rpgrip1	-2.404	2.63E-04	T8
IRF9KO	in.vivo	Rpgrip1	-4.98	2.14E-04	T8
STAT2KO	in.vivo	Rpgrip1	-3.249	2.93E-02	T8
STAT2KO	ex.vivo	Chd6	-4.102	4.75E-02	T8
IRF9KO	ex.vivo	Chd6	-4.303	1.41E-02	T8
Wildtype	Wildtype	Chd6	-1.102	4.85E-02	T8
Wildtype	Wildtype	Tmem140	1.704	1.10E-02	T8
IRF9KO	in.vivo	Trim12c	-2.522	3.32E-02	T8
IRF9KO	ex.vivo	Trim12c	-3.982	8.31E-03	T8
Wildtype	Wildtype	Dph6	-1.018	2.58E-02	T8
STAT2KO	interaction	Dph6	5.395	1.05E-02	T8
IRF9KO	ex.vivo	Dph6	-3.12	4.68E-02	T8
STAT2KO	in.vivo	Dph6	-4.059	4.10E-03	T8
IRF9KO	in.vivo	Homez	-3.852	3.38E-02	T8
IRF9KO	in.vivo	5730455P16Rik	-4.112	2.51E-02	T8
IRF9KO	interaction	AB124611	-3.367	1.95E-02	T8
STAT2KO	ex.vivo	AB124611	-6.801	8.04E-05	T8
STAT2KO	interaction	AB124611	-6.647	1.44E-04	T8
IRF9KO	ex.vivo	AB124611	-3.337	1.61E-02	T8
Wildtype	Wildtype	AB124611	-1.01	1.16E-03	T8
STAT2KO	ex.vivo	Slc44a2	-7.986	4.75E-04	T8
STAT2KO	interaction	Slc44a2	-8.929	7.92E-06	T8
IRF9KO	interaction	Slc44a2	-3.049	1.18E-02	T8
IRF9KO	in.vivo	Armc7	-4.492	8.99E-03	T8
IRF9KO	interaction	Dmac2	-4.058	4.42E-02	T8
IRF9KO	in.vivo	Aak1	-6.057	3.53E-04	T8
Wildtype	Wildtype	Mettl15	-2.53	7.50E-03	T8
IRF9KO	interaction	Mettl15	6.622	1.97E-02	T8
IRF9KO	in.vivo	Mettl15	-6.209	7.35E-04	T8
STAT2KO	in.vivo	Mettl15	-4.476	2.92E-02	T8
IRF9KO	ex.vivo	Rbbp4	-3.871	4.99E-02	T8
STAT2KO	interaction	Rbbp4	-7.176	1.94E-03	T8
STAT2KO	ex.vivo	Rbbp4	-6.163	9.27E-03	T8
Wildtype	Wildtype	Snrpg	-0.873	1.68E-03	T8
IRF9KO	ex.vivo	Snrpg	-2.583	2.12E-03	T8
STAT2KO	interaction	Snrpg	-5.509	1.58E-07	T8
STAT2KO	ex.vivo	Snrpg	-4.57	2.17E-05	T8
Wildtype	Wildtype	Rpl38	-1.006	3.24E-04	T8
IRF9KO	interaction	Rpl38	-3.581	5.18E-05	T8
IRF9KO	ex.vivo	Rpl38	-3.746	1.29E-04	T8
STAT2KO	ex.vivo	Rpl38	-6.147	2.89E-06	T8
STAT2KO	interaction	Rpl38	-6.451	2.99E-09	T8
Wildtype	Wildtype	Bcl2	-1.052	2.01E-03	T8
STAT3VAV	in.vivo	Bcl2	1.34	2.27E-02	T8
IRF9KO	in.vivo	Cep170	-4.693	1.56E-02	T8
IRF9KO	in.vivo	Sphk2	-3.661	2.82E-02	T8
IRF9KO	ex.vivo	Sphk2	-4.805	1.75E-02	T8
IRF9KO	in.vivo	Uxs1	-4.827	4.54E-03	T8
Wildtype	Wildtype	Uxs1	-1.99	2.36E-02	T8
IRF9KO	in.vivo	Birc2	-5.743	1.41E-03	T8
IRF9KO	ex.vivo	Birc2	-4.638	3.12E-02	T8
IRF9KO	ex.vivo	Yipf1	-6.074	8.13E-05	T8
STAT2KO	in.vivo	Yipf1	-4.285	2.10E-03	T8
IRF9KO	in.vivo	Yipf1	-2.803	1.09E-02	T8
STAT2KO	ex.vivo	Yipf1	-5.262	3.28E-03	T8
STAT2KO	ex.vivo	Mrpl18	-4.918	1.29E-03	T8
STAT2KO	interaction	Mrpl18	-4.446	4.99E-03	T8
IRF9KO	ex.vivo	Mrpl18	-2.924	1.94E-02	T8
IRF9KO	in.vivo	Mrpl18	-3.166	7.49E-04	T8
IRF9KO	in.vivo	Nsd2	-4.093	2.56E-02	T8
STAT2KO	ex.vivo	Nsd2	5.647	4.75E-03	T8
STAT2KO	in.vivo	Zfp53	-3.685	9.15E-03	T8
IRF9KO	in.vivo	Zfp53	-3.956	2.26E-03	T8
IRF9KO	in.vivo	Fam173a	-4.24	8.73E-04	T8
STAT2KO	in.vivo	Fam173a	-3.154	2.41E-02	T8
STAT2KO	ex.vivo	Fam173a	-5.352	5.76E-03	T8
Wildtype	Wildtype	Fam173a	-1.235	2.04E-03	T8
IRF9KO	ex.vivo	Las1l	-4.975	1.97E-02	T8
IRF9KO	interaction	Las1l	-4.845	4.36E-02	T8
IRF9KO	in.vivo	E2f6	-2.935	4.91E-02	T8
STAT2KO	interaction	Fam136a	-5.422	2.78E-03	T8
IRF9KO	in.vivo	Fam136a	-6.786	2.77E-08	T8
Wildtype	Wildtype	Fam136a	-1.182	2.10E-03	T8
IRF9KO	interaction	Fam136a	5.405	1.99E-03	T8
STAT2KO	ex.vivo	Fam136a	-5.466	1.26E-03	T8
IRF9KO	in.vivo	Bloc1s2	-2.63	1.90E-02	T8
IRF9KO	ex.vivo	Spop	-3.827	1.26E-02	T8
Wildtype	Wildtype	Spop	0.499	4.69E-02	T8
STAT2KO	ex.vivo	Spop	-5.409	7.80E-03	T8
Wildtype	Wildtype	Ece1	-1.572	4.81E-02	T8
IRF9KO	in.vivo	Ece1	-4.351	1.82E-03	T8
TYK2KE	ex.vivo	Ece1	-4.621	2.60E-02	T8
TYK2KE	interaction	Ece1	-4.413	2.60E-02	T8
IRF9KO	interaction	Dtnbp1	4.291	3.54E-02	T8
IRF9KO	in.vivo	Dtnbp1	-5.35	6.82E-05	T8
TYK2CMV	in.vivo	Dtnbp1	-2.706	3.98E-02	T8
IRF9KO	interaction	Pus7	9.665	3.31E-04	T8
TYK2CMV	interaction	Pus7	5.606	4.66E-02	T8
Wildtype	Wildtype	Pus7	-4.312	1.81E-07	T8
IRF9KO	in.vivo	Pus7	-7.686	1.39E-05	T8
IRF9KO	in.vivo	Zfp317	-4.085	8.85E-03	T8
STAT2KO	in.vivo	Zfp317	-5.113	4.21E-03	T8
STAT2KO	in.vivo	Lgals8	-3.417	4.99E-02	T8
STAT2KO	ex.vivo	Lgals8	-5.034	2.75E-02	T8
IRF9KO	in.vivo	Lgals8	-5.609	5.06E-04	T8
IRF9KO	in.vivo	Eif1a	-5.282	2.37E-05	T8
STAT2KO	in.vivo	Eif1a	-4.532	1.08E-03	T8
Wildtype	Wildtype	Zbtb8os	-1.029	1.10E-02	T8
IRF9KO	in.vivo	Arl16	-4.381	4.89E-03	T8
IRF9KO	ex.vivo	Trim30d	3.627	3.81E-02	T8
IRF9KO	in.vivo	Trim30d	-6.315	5.52E-05	T8
STAT2KO	in.vivo	Trim30d	-5.749	1.26E-03	T8
IRF9KO	interaction	Trim30d	9.943	1.61E-05	T8
Wildtype	Wildtype	Trim30d	-1.786	9.87E-03	T8
TYK2CMV	ex.vivo	Prdm2	-5.636	1.88E-02	T8
STAT2KO	ex.vivo	Prdm2	-6.084	4.63E-03	T8
IRF9KO	interaction	Brd9	-5.904	1.04E-05	T8
Wildtype	Wildtype	Brd9	-0.68	3.74E-02	T8
STAT2KO	interaction	Brd9	-5.558	5.03E-04	T8
IRF9KO	ex.vivo	Brd9	-5.015	1.27E-04	T8
STAT2KO	ex.vivo	Brd9	-4.974	1.03E-03	T8
Wildtype	Wildtype	Gapdh	-2.505	4.57E-06	T8
TYK2CMV	interaction	Gapdh	-2.778	2.80E-02	T8
STAT2KO	interaction	Pkn1	-6.773	9.69E-04	T8
STAT2KO	in.vivo	Pkn1	2.012	3.64E-02	T8
STAT2KO	ex.vivo	Pkn1	-4.761	1.61E-02	T8
IRF9KO	in.vivo	Zfp746	-5.765	1.58E-04	T8
TYK2CMV	interaction	Sptan1	-6.087	1.31E-02	T8
TYK2CMV	ex.vivo	Sptan1	-5.832	2.72E-02	T8
TYK2KE	interaction	Sptan1	-5.019	2.60E-02	T8
IRF9KO	in.vivo	Cyb5d2	-3.916	3.40E-02	T8
STAT2KO	in.vivo	Ddx49	-3.751	3.18E-02	T8
IRF9KO	in.vivo	Ddx49	-6.835	2.54E-05	T8
STAT2KO	ex.vivo	Ddx49	-5.407	1.72E-02	T8
IRF9KO	in.vivo	Zfp119a	-5.867	2.54E-04	T8
STAT2KO	ex.vivo	Rpl32	-8.759	1.16E-02	T8
STAT2KO	interaction	Rpl32	-8.472	6.87E-03	T8
STAT2KO	in.vivo	Fam204a	-4.296	4.75E-03	T8
IRF9KO	in.vivo	Fam204a	-4.127	2.01E-03	T8
Wildtype	Wildtype	Rpl36	-3.022	2.83E-04	T8
IRF9KO	in.vivo	Zfp329	-7.718	1.60E-06	T8
IRF9KO	interaction	Zfp329	7.03	2.98E-03	T8
IRF9KO	in.vivo	Camk2b	-6.187	6.94E-04	T8
STAT2KO	interaction	Camk2b	6.546	2.46E-02	T8
IRF9KO	interaction	Camk2b	7.774	4.50E-03	T8
IRF9KO	in.vivo	Itpk1	-5.572	4.37E-03	T8
STAT2KO	ex.vivo	Zfp809	-5.116	6.37E-03	T8
IRF9KO	in.vivo	Zfp809	-2.506	4.94E-02	T8
IRF9KO	ex.vivo	Zfp809	-3.995	1.15E-02	T8
STAT2KO	in.vivo	Zfp809	-3.554	1.45E-02	T8
Wildtype	Wildtype	Mdn1	-2.305	6.23E-03	T8
Wildtype	Wildtype	Sept11	-2.313	2.36E-04	T8
STAT2KO	ex.vivo	Gm10036	-3.357	1.03E-04	T8
STAT2KO	interaction	Gm10036	-3.842	5.99E-05	T8
STAT2KO	interaction	Sdhc	-6.207	4.63E-03	T8
STAT2KO	ex.vivo	Sdhc	-6.517	1.54E-03	T8
IRF9KO	in.vivo	Zfp729b	-6.181	2.18E-07	T8
TYK2CMV	in.vivo	Zfp729b	-2.232	4.80E-02	T8
IRF9KO	interaction	Zfp729b	4.221	1.65E-02	T8
IRF9KO	interaction	Tpm3-rs7	-2.003	2.82E-03	T8
TYK2CMV	interaction	Gstm1	6.666	2.43E-03	T8
TYK2CMV	ex.vivo	Gstm1	5.113	1.28E-02	T8
IRF9KO	ex.vivo	Gstp3	-4.865	1.26E-02	T8
STAT2KO	ex.vivo	Gstp3	-4.664	4.36E-02	T8
IRF9KO	interaction	Arhgap35	5.721	1.75E-02	T8
IRF9KO	in.vivo	Arhgap35	-5.685	3.04E-04	T8
IRF9KO	in.vivo	Usf2	-3.39	9.11E-03	T8
IRF9KO	in.vivo	Cryzl1	-5.772	9.22E-06	T8
STAT2KO	in.vivo	Cryzl1	-3.869	6.58E-03	T8
Wildtype	Wildtype	Cryzl1	-1.053	3.50E-02	T8
STAT2KO	ex.vivo	Cryzl1	-4.667	1.04E-02	T8
TYK2CMV	interaction	Cryzl1	3.08	3.02E-02	T8
STAT2KO	interaction	Mrps14	-6.198	5.85E-03	T8
STAT2KO	ex.vivo	Mrps14	-5.509	1.11E-02	T8
Wildtype	Wildtype	Mrps14	-0.861	2.42E-02	T8
IRF9KO	interaction	Zfp68	-5.406	3.95E-03	T8
IRF9KO	ex.vivo	Zfp68	-5.117	1.06E-02	T8
IRF9KO	interaction	Mcm9	6.432	1.99E-03	T8
IRF9KO	in.vivo	Mcm9	-6.558	3.37E-06	T8
IRF9KO	in.vivo	Upf1	-3.167	2.23E-02	T8
IRF9KO	in.vivo	Phf21a	-5.496	2.23E-04	T8
STAT2KO	in.vivo	Phf21a	-3.568	2.84E-02	T8
IRF9KO	in.vivo	Zfp85	-4.343	6.80E-03	T8
STAT2KO	ex.vivo	Smim4	-2.736	3.91E-02	T8
IRF9KO	ex.vivo	Smim4	-3.163	5.35E-03	T8
STAT2KO	in.vivo	Smim4	-4.578	1.76E-05	T8
Wildtype	Wildtype	Smim4	-1.202	5.47E-04	T8
IRF9KO	interaction	Smim4	-2.675	3.90E-02	T8
Wildtype	Wildtype	Abce1	-0.767	4.56E-02	T8
STAT2KO	ex.vivo	Abce1	-5.182	2.14E-02	T8
TYK2KE	interaction	Phtf1	-6.045	2.72E-02	T8
IRF9KO	in.vivo	Phtf1	-3.431	4.13E-02	T8
IRF9KO	interaction	Rrp1b	6.301	2.99E-02	T8
Wildtype	Wildtype	Rrp1b	-3.238	6.95E-05	T8
IRF9KO	in.vivo	Rrp1b	-8.35	1.23E-05	T8
IRF9KO	in.vivo	Txndc9	-2.403	5.34E-03	T8
Wildtype	Wildtype	Txndc9	-1.012	2.15E-02	T8
STAT2KO	interaction	Txndc9	-5.34	1.99E-04	T8
STAT2KO	ex.vivo	Txndc9	-5.607	3.15E-04	T8
STAT2KO	in.vivo	Nrf1	-3.488	2.73E-02	T8
STAT2KO	ex.vivo	Nrf1	-6.103	3.71E-03	T8
IRF9KO	ex.vivo	Map2k5	-4.784	1.73E-02	T8
STAT2KO	ex.vivo	Map2k5	-5.111	3.16E-02	T8
STAT2KO	ex.vivo	Znrf2	-3.37	1.45E-02	T8
STAT2KO	interaction	Znrf2	-3.967	7.67E-03	T8
IRF9KO	ex.vivo	Znrf2	-3.557	4.72E-03	T8
STAT2KO	in.vivo	Gm8369	-3.973	3.35E-02	T8
IRF9KO	in.vivo	Gm8369	-5.054	2.77E-03	T8
STAT2KO	in.vivo	Wdr91	-4.322	2.71E-02	T8
IRF9KO	in.vivo	Wdr91	-6.216	3.89E-04	T8
IRF9KO	ex.vivo	Fam133b	-3.649	2.72E-02	T8
Wildtype	Wildtype	Rpl23a	-3.129	3.22E-04	T8
Wildtype	Wildtype	Rpl5	-3.314	5.14E-04	T8
Wildtype	Wildtype	Tmed9	-1.054	7.95E-03	T8
STAT2KO	in.vivo	Serhl	-4.108	2.48E-02	T8
IRF9KO	in.vivo	Tmod3	-2.936	2.39E-02	T8
STAT2KO	ex.vivo	Tmod3	-6.95	1.44E-03	T8
IRF9KO	ex.vivo	Tmod3	-5.95	1.19E-03	T8
STAT2KO	ex.vivo	Rpl30	-2.322	2.45E-02	T8
IRF9KO	ex.vivo	Rpl30	-4.03	4.91E-05	T8
STAT2KO	interaction	Rpl30	-2.205	4.22E-02	T8
IRF9KO	interaction	Rpl30	-3.961	1.87E-05	T8
STAT2KO	in.vivo	Zfp110	-5.261	1.49E-03	T8
STAT2KO	ex.vivo	Zfp110	-6.256	3.39E-03	T8
IRF9KO	in.vivo	Zfp110	-4.491	8.57E-04	T8
IRF9KO	ex.vivo	Zfp110	-4.535	1.09E-02	T8
STAT2KO	interaction	Eif4b	-7.713	7.83E-04	T8
STAT2KO	ex.vivo	Eif4b	-6.846	5.31E-03	T8
Wildtype	Wildtype	Eif4b	0.538	3.88E-02	T8
IRF9KO	in.vivo	Eif4b	1.55	3.01E-03	T8
Wildtype	Wildtype	Tubb2a	1.385	4.15E-03	T8
STAT2KO	ex.vivo	Tubb2a	-6.021	1.91E-03	T8
STAT2KO	ex.vivo	Ccser2	-6.957	2.35E-04	T8
STAT2KO	interaction	Ccser2	-7.904	5.17E-05	T8
IRF9KO	in.vivo	Ccser2	-4.622	2.00E-04	T8
Wildtype	Wildtype	Ccser2	0.797	3.65E-02	T8
IRF9KO	ex.vivo	Ccser2	-3.399	2.19E-02	T8
IRF9KO	interaction	Memo1	-4.078	4.61E-02	T8
STAT2KO	in.vivo	0610030E20Rik	-4.515	7.12E-03	T8
STAT2KO	ex.vivo	Egln2	-5.959	1.13E-02	T8
STAT2KO	interaction	Egln2	-7.14	1.87E-03	T8
Wildtype	Wildtype	Fcer1g	-3.697	7.55E-06	T8
IRF9KO	ex.vivo	Fcer1g	5.027	1.17E-02	T8
IRF9KO	in.vivo	Zfp958	-6.476	1.58E-04	T8
IRF9KO	in.vivo	Osm	-6.144	1.01E-03	T8
Wildtype	Wildtype	Osm	-2.486	7.53E-03	T8
IRF9KO	in.vivo	Thra	-4.801	3.46E-03	T8
IRF9KO	interaction	Thra	7.145	4.35E-03	T8
IRF9KO	in.vivo	Rnf169	-4.786	2.68E-03	T8
STAT2KO	in.vivo	Rnf169	-3.515	4.76E-02	T8
TYK2CMV	in.vivo	Rnf169	-3.916	1.35E-02	T8
IRF9KO	ex.vivo	Cds2	-6.362	6.19E-06	T8
IRF9KO	in.vivo	Cds2	-3.324	2.09E-03	T8
STAT2KO	interaction	Cds2	-7.589	5.66E-06	T8
STAT2KO	ex.vivo	Cds2	-6.161	1.66E-04	T8
Wildtype	Wildtype	Nap1l1	-1.092	1.16E-03	T8
IRF9KO	interaction	Nap1l1	-3.137	1.71E-02	T8
IRF9KO	in.vivo	Rex1bd	-3.91	2.31E-04	T8
IRF9KO	interaction	Rex1bd	3.2	4.96E-02	T8
STAT2KO	ex.vivo	Rex1bd	-5.363	4.74E-03	T8
Wildtype	Wildtype	Abi1	0.688	3.37E-02	T8
IRF9KO	in.vivo	Deaf1	-3.09	2.49E-02	T8
STAT2KO	in.vivo	Deaf1	-4.571	4.73E-03	T8
STAT2KO	ex.vivo	Deaf1	-4.944	1.52E-02	T8
IRF9KO	in.vivo	Rsl1	-5.452	7.72E-04	T8
IRF9KO	interaction	Rsl1	5.328	3.29E-02	T8
STAT2KO	interaction	Kcnc1	8.468	6.04E-04	T8
STAT2KO	ex.vivo	Kcnc1	7.432	1.20E-04	T8
STAT2KO	ex.vivo	Hdhd5	-5.219	3.85E-02	T8
IRF9KO	in.vivo	Hdhd5	-4.977	1.20E-03	T8
STAT2KO	interaction	Hdhd5	-5.09	4.23E-02	T8
IRF9KO	in.vivo	Vwa8	-4.075	2.43E-02	T8
IRF9KO	interaction	Vwa8	7.923	4.09E-03	T8
Wildtype	Wildtype	Vwa8	-2.661	8.74E-03	T8
STAT2KO	interaction	Hnrnpa3	7.622	7.81E-06	T8
Wildtype	Wildtype	Hnrnpa3	-3.464	3.85E-04	T8
IRF9KO	interaction	Hnrnpa3	4.705	7.26E-03	T8
STAT2KO	in.vivo	Sh2d3c	-2.995	1.93E-02	T8
Wildtype	Wildtype	Sh2d3c	0.69	1.47E-02	T8
Wildtype	Wildtype	Rpl18	-0.841	2.19E-02	T8
IRF9KO	ex.vivo	Rpl18	-2.773	6.49E-03	T8
IRF9KO	interaction	Rpl18	-2.757	2.20E-03	T8
STAT2KO	interaction	Rpl18	-2.552	1.29E-02	T8
STAT2KO	ex.vivo	Rpl18	-3.06	8.15E-03	T8
Wildtype	Wildtype	Nap1l4	0.485	3.86E-02	T8
STAT2KO	interaction	Nap1l4	-7.247	5.48E-04	T8
STAT2KO	ex.vivo	Nap1l4	-7.366	6.30E-04	T8
IRF9KO	interaction	Nap1l4	-5.104	5.48E-03	T8
IRF9KO	ex.vivo	Nap1l4	-5.59	1.79E-03	T8
STAT2KO	ex.vivo	Zfp945	-5.541	9.88E-04	T8
IRF9KO	in.vivo	Zfp945	-2.456	2.58E-02	T8
IRF9KO	interaction	Ntrk3	7.085	1.92E-02	T8
IRF9KO	in.vivo	Ntrk3	-4.499	1.99E-02	T8
STAT2KO	interaction	Ntrk3	11.718	6.85E-05	T8
Wildtype	Wildtype	Ntrk3	-4.152	9.79E-06	T8
STAT2KO	ex.vivo	Ntrk3	7.853	8.14E-04	T8
STAT2KO	interaction	Hnrnpm	-4.329	2.98E-02	T8
IRF9KO	interaction	Hnrnpm	-3.835	2.23E-02	T8
STAT2KO	ex.vivo	Hnrnpm	-3.964	4.39E-02	T8
IRF9KO	ex.vivo	Hnrnpm	-4.51	5.80E-03	T8
IRF9KO	ex.vivo	Sept9	-3.364	3.28E-02	T8
IRF9KO	in.vivo	Usp47	-4.027	3.96E-02	T8
IRF9KO	in.vivo	Zc3h4	-3.594	2.74E-02	T8
Wildtype	Wildtype	Naa38	-0.895	3.09E-02	T8
STAT2KO	in.vivo	Naa38	-4.022	2.01E-03	T8
STAT2KO	in.vivo	Cdyl	-3.83	3.60E-02	T8
IRF9KO	in.vivo	Cdyl	-4.918	2.60E-03	T8
Wildtype	Wildtype	Rpl11	-3.281	1.37E-03	T8
IRF9KO	in.vivo	Tonsl	-5.822	3.95E-03	T8
STAT2KO	ex.vivo	Slc14a1	-5.128	1.61E-02	T8
IRF9KO	in.vivo	Slc14a1	-5.104	5.60E-04	T8
IRF9KO	ex.vivo	Slc14a1	-4.801	7.99E-03	T8
STAT2KO	in.vivo	Slc14a1	-3.692	2.08E-02	T8
Wildtype	Wildtype	Wdr83os	-1.479	5.47E-04	T8
STAT2KO	interaction	Wdr83os	-4.468	3.23E-02	T8
STAT2KO	ex.vivo	Wdr83os	-4.696	1.07E-02	T8
STAT2KO	ex.vivo	Fxn	-4.655	2.13E-02	T8
STAT2KO	interaction	Ppp2r5d	-6.566	4.80E-02	T8
IRF9KO	ex.vivo	Ppp2r5d	-5.047	4.21E-02	T8
IRF9KO	interaction	Zfp933	5.026	4.27E-02	T8
IRF9KO	in.vivo	Zfp933	-4.972	1.86E-03	T8
TYK2CMV	ex.vivo	Zfp933	-5.149	4.20E-02	T8
IRF9KO	in.vivo	Max	-3.594	1.46E-03	T8
Wildtype	Wildtype	Max	-1.797	5.83E-03	T8
STAT2KO	in.vivo	Max	-2.912	1.24E-02	T8
STAT2KO	in.vivo	Bcas3	-2.962	2.83E-02	T8
IRF9KO	in.vivo	Bcas3	-7.185	1.12E-06	T8
IRF9KO	ex.vivo	Bcas3	-5.486	8.53E-03	T8
STAT2KO	interaction	Hadhb	-5.377	2.70E-03	T8
STAT2KO	ex.vivo	Hadhb	-5.57	1.06E-03	T8
IRF9KO	in.vivo	Mbtd1	-5.871	1.60E-06	T8
STAT2KO	interaction	Mbtd1	4.469	3.14E-02	T8
STAT2KO	in.vivo	Mbtd1	-5.764	2.65E-05	T8
IRF9KO	interaction	Mbtd1	4.635	9.54E-03	T8
IRF9KO	interaction	Zfp426	6.878	4.95E-03	T8
IRF9KO	in.vivo	Zfp426	-4.422	7.93E-03	T8
STAT2KO	in.vivo	2610301B20Rik	-3.849	4.65E-02	T8
Wildtype	Wildtype	2610301B20Rik	-2.316	8.46E-03	T8
IRF9KO	in.vivo	Kbtbd2	-5.047	4.09E-03	T8
STAT2KO	ex.vivo	Kbtbd2	-5.379	3.13E-02	T8
IRF9KO	interaction	Znhit1	-3.532	4.27E-02	T8
Wildtype	Wildtype	Znhit1	-2.092	1.08E-04	T8
Wildtype	Wildtype	Uqcr10	-1.308	1.86E-04	T8
IRF9KO	ex.vivo	Uqcr10	-3.232	2.21E-02	T8
IRF9KO	interaction	Trp53	-4.642	1.38E-02	T8
STAT2KO	ex.vivo	Trp53	-6.084	1.25E-02	T8
IRF9KO	ex.vivo	Trp53	-4.393	2.52E-02	T8
IRF9KO	in.vivo	Ccdc28a	-3.516	3.94E-02	T8
IRF9KO	in.vivo	Nsmce2	-4.059	3.08E-03	T8
STAT2KO	ex.vivo	Nsmce2	-4.377	2.76E-02	T8
STAT2KO	in.vivo	Calcrl	-4.602	1.33E-02	T8
IRF9KO	in.vivo	Calcrl	-5.01	2.60E-03	T8
IRF9KO	ex.vivo	Taf1b	-5.029	8.02E-03	T8
IRF9KO	in.vivo	Taf1b	-3.989	9.06E-03	T8
STAT2KO	ex.vivo	Zfp637	-5.032	3.27E-02	T8
IRF9KO	in.vivo	Zfp637	-4.5	6.19E-03	T8
IRF9KO	ex.vivo	Zfp637	-4.44	2.63E-02	T8
IRF9KO	in.vivo	Rcan3	-4.247	1.51E-02	T8
Wildtype	Wildtype	Rcan3	1.548	1.09E-02	T8
STAT3VAV	in.vivo	Rcan3	-5.608	4.25E-02	T8
STAT2KO	in.vivo	Flot1	-3.939	1.83E-02	T8
IRF9KO	ex.vivo	Flot1	-6.07	1.08E-03	T8
STAT2KO	ex.vivo	Flot1	-4.708	2.97E-02	T8
Wildtype	Wildtype	Ndufs8	-1.366	9.84E-05	T8
STAT2KO	ex.vivo	Ndufs8	-5.927	2.73E-03	T8
STAT2KO	interaction	Ndufs8	-5.126	1.51E-02	T8
IRF9KO	ex.vivo	Slx1b	2.631	9.88E-03	T8
STAT2KO	in.vivo	Slx1b	2.2	7.29E-03	T8
STAT2KO	ex.vivo	Slx1b	4.396	3.62E-05	T8
IRF9KO	in.vivo	Nrm	-7.979	1.16E-05	T8
STAT2KO	ex.vivo	Eif4a1	-3.719	1.23E-02	T8
STAT2KO	interaction	Eif4a1	-3.685	1.65E-02	T8
Wildtype	Wildtype	Eif4a1	-1.53	2.29E-02	T8
Wildtype	Wildtype	Rgs3	-2.328	7.06E-04	T8
IRF9KO	in.vivo	Atl2	-4.466	4.87E-03	T8
IRF9KO	in.vivo	Dbp	-3.132	4.97E-02	T8
IRF9KO	in.vivo	Sclt1	-5.032	3.31E-03	T8
IRF9KO	interaction	Sclt1	6.39	1.56E-02	T8
IRF9KO	interaction	Zfp874b	4.477	4.71E-02	T8
IRF9KO	in.vivo	Zfp874b	-5.697	1.21E-04	T8
STAT2KO	interaction	Kmt5c	7.472	2.28E-03	T8
IRF9KO	in.vivo	Kmt5c	-4.208	1.21E-02	T8
STAT2KO	ex.vivo	Kmt5c	6.109	1.04E-03	T8
STAT2KO	ex.vivo	Zfp422	-4.605	2.66E-02	T8
Wildtype	Wildtype	Irak4	-1.419	3.14E-02	T8
IRF9KO	in.vivo	Irak4	-6.318	1.66E-04	T8
IRF9KO	in.vivo	Ube4a	-3.764	1.64E-02	T8
Wildtype	Wildtype	Zfp930	-2.201	1.48E-02	T8
Wildtype	Wildtype	4930453N24Rik	0.768	7.49E-04	T8
IRF9KO	ex.vivo	4930453N24Rik	-6.478	9.12E-07	T8
IRF9KO	interaction	4930453N24Rik	-7.011	1.46E-07	T8
STAT2KO	ex.vivo	4930453N24Rik	-4.434	2.96E-03	T8
IRF9KO	in.vivo	Grb2	-2.599	4.89E-02	T8
IRF9KO	interaction	Grb2	4.222	3.71E-02	T8
STAT2KO	in.vivo	9430015G10Rik	3.617	3.46E-02	T8
IRF9KO	in.vivo	Zfp74	-6.626	1.85E-04	T8
IRF9KO	in.vivo	Taok2	-4.122	5.50E-03	T8
IRF9KO	ex.vivo	Taok2	-5.116	5.51E-03	T8
IRF9KO	in.vivo	Atxn7l3	-5.681	2.70E-04	T8
IRF9KO	interaction	Atxn7l3	5.493	2.12E-02	T8
TYK2CMV	ex.vivo	Chpt1	5.219	2.28E-02	T8
TYK2CMV	interaction	Chpt1	5.407	4.66E-02	T8
TYK2KE	ex.vivo	H2afj	1.105	3.76E-02	T8
Wildtype	Wildtype	H2afj	-0.641	4.41E-02	T8
IRF9KO	ex.vivo	H2afj	-2.077	1.27E-02	T8
STAT2KO	ex.vivo	H2afj	1.947	1.28E-02	T8
STAT2KO	interaction	Rpl3	-3.906	2.99E-02	T8
Wildtype	Wildtype	Rpl3	-1.834	2.06E-03	T8
STAT2KO	interaction	Dhps	-6.202	1.80E-03	T8
IRF9KO	ex.vivo	Dhps	-4.945	1.27E-03	T8
IRF9KO	in.vivo	Dhps	-4.258	6.61E-04	T8
STAT2KO	ex.vivo	Dhps	-6.311	5.31E-04	T8
IRF9KO	interaction	Psma3	-2.404	2.22E-03	T8
TYK2CMV	interaction	Psma3	-1.074	2.41E-02	T8
IRF9KO	in.vivo	Psma3	1.235	5.28E-03	T8
TYK2KE	interaction	Psma3	-1.041	2.84E-02	T8
STAT2KO	interaction	Psma3	3.484	3.02E-06	T8
IRF9KO	ex.vivo	Prmt7	-3.487	4.33E-02	T8
STAT1BB	interaction	Prmt7	-6.075	4.30E-02	T8
STAT2KO	interaction	Prmt7	-5.291	1.82E-02	T8
IRF9KO	interaction	Prmt7	-4.503	1.65E-02	T8
STAT1BB	ex.vivo	Prmt7	-5.935	2.24E-02	T8
STAT2KO	ex.vivo	Prmt7	-4.506	2.72E-02	T8
IRF9KO	in.vivo	Gemin2	-4.596	1.49E-02	T8
STAT2KO	ex.vivo	Tpt1	-2.606	2.41E-02	T8
Wildtype	Wildtype	Atp8b4	-0.997	3.51E-02	T8
IRF9KO	in.vivo	Atp8b4	-4.292	4.64E-03	T8
STAT2KO	interaction	Gm10076	4.662	1.88E-09	T8
STAT2KO	ex.vivo	Gm10076	3.984	1.58E-07	T8
Wildtype	Wildtype	Gm10076	-1.573	3.19E-04	T8
IRF9KO	in.vivo	Serpinb6a	-4.777	1.51E-02	T8
IRF9KO	in.vivo	BC002059	-6.396	1.86E-04	T8
IRF9KO	interaction	BC002059	10.172	6.87E-05	T8
STAT2KO	in.vivo	Pop5	-4.477	8.44E-05	T8
Wildtype	Wildtype	Pop5	-0.671	3.14E-02	T8
IRF9KO	in.vivo	Pop5	-6.28	1.57E-07	T8
STAT2KO	interaction	Pop5	3.811	2.19E-02	T8
IRF9KO	ex.vivo	Pop5	-4.129	2.75E-03	T8
IRF9KO	in.vivo	Zdhhc8	-4.636	6.16E-03	T8
IRF9KO	interaction	Arrb2	-4.633	9.26E-03	T8
IRF9KO	ex.vivo	Arrb2	-4.812	1.02E-03	T8
IRF9KO	interaction	Casc4	6.858	8.25E-03	T8
IRF9KO	in.vivo	Casc4	-4.073	1.56E-02	T8
IRF9KO	interaction	Alyref2	5.856	9.18E-03	T8
IRF9KO	interaction	Gtf2i	-4.974	7.40E-04	T8
IRF9KO	ex.vivo	Gtf2i	-4.832	2.32E-03	T8
Wildtype	Wildtype	Gtf2i	1.068	2.16E-07	T8
IRF9KO	in.vivo	2610008E11Rik	-6.679	2.57E-04	T8
IRF9KO	interaction	Zfp937	4.728	2.56E-02	T8
STAT2KO	interaction	Zfp937	6.116	1.07E-02	T8
Wildtype	Wildtype	Zfp937	-1.865	1.26E-02	T8
STAT2KO	ex.vivo	Zfp937	6.186	1.52E-03	T8
IRF9KO	ex.vivo	Zfp937	5.828	6.15E-04	T8
Wildtype	Wildtype	Hnrnpc	-0.518	1.96E-03	T8
IRF9KO	in.vivo	Hnrnpc	-1.197	4.43E-02	T8
STAT2KO	interaction	Hnrnpc	-6.244	6.54E-06	T8
STAT2KO	ex.vivo	Hnrnpc	-5.521	1.77E-04	T8
IRF9KO	ex.vivo	Hnrnpc	-2.928	8.47E-03	T8
STAT2KO	interaction	Bckdha	-6.464	1.82E-02	T8
IRF9KO	ex.vivo	Bckdha	-4.007	4.46E-02	T8
STAT2KO	ex.vivo	Bckdha	-6.615	5.92E-03	T8
IRF9KO	ex.vivo	Rps16-ps2	-2.41	4.84E-03	T8
IRF9KO	in.vivo	Zfp868	-4.157	1.25E-02	T8
IRF9KO	ex.vivo	Zfp868	-4.935	1.54E-02	T8
IRF9KO	in.vivo	Sntb1	-4.773	2.47E-03	T8
Wildtype	Wildtype	Sntb1	1.709	2.73E-04	T8
STAT2KO	ex.vivo	Sntb1	-5.982	7.28E-03	T8
IRF9KO	ex.vivo	Rnf14	-6.194	1.78E-03	T8
STAT2KO	ex.vivo	Rnf14	-6.785	3.78E-03	T8
IRF9KO	in.vivo	Rnf14	-4.871	2.95E-03	T8
IRF9KO	in.vivo	Adgrg3	-4.454	1.62E-02	T8
IRF9KO	interaction	Adgrg3	7.513	8.92E-03	T8
Wildtype	Wildtype	Adgrg3	-2.514	1.01E-02	T8
STAT2KO	ex.vivo	Wtap	-4.423	1.84E-02	T8
STAT2KO	in.vivo	Wtap	-2.922	3.90E-02	T8
IRF9KO	in.vivo	Wtap	-2.827	2.40E-02	T8
IRF9KO	in.vivo	Irak2	-3.145	4.58E-02	T8
STAT2KO	ex.vivo	Zfp266	-5.734	9.52E-03	T8
TYK2KE	ex.vivo	Zfp266	2.73	1.17E-02	T8
TYK2KE	interaction	Zfp266	2.885	4.16E-02	T8
IRF9KO	ex.vivo	Zfp266	-4.638	1.29E-02	T8
STAT2KO	interaction	Tor3a	-5.413	4.70E-02	T8
STAT2KO	in.vivo	Tmem219	-3.408	1.61E-02	T8
STAT2KO	ex.vivo	Tmem219	-3.756	4.51E-02	T8
IRF9KO	in.vivo	Tmem219	-4.373	5.89E-04	T8
STAT1KO	in.vivo	H2-Q7	-3.878	9.19E-03	T8
Wildtype	Wildtype	H2-Q7	-0.433	4.86E-02	T8
Wildtype	Wildtype	H2-Eb1	-3.65	1.24E-03	T8
STAT2KO	in.vivo	H2-Eb1	1.054	3.69E-02	T8
Wildtype	Wildtype	Eno3	-4.931	2.36E-09	T8
IRF9KO	ex.vivo	Rpl35a	-4.296	8.68E-04	T8
STAT2KO	interaction	Rpl35a	-3.327	2.03E-02	T8
IRF9KO	interaction	Rpl35a	-4.152	7.18E-04	T8
STAT2KO	ex.vivo	Rpl35a	-3.005	3.02E-02	T8
IRF9KO	in.vivo	Pla2g16	-2.352	3.62E-02	T8
TYK2KE	interaction	Pla2g16	2.541	5.04E-03	T8
Wildtype	Wildtype	Pla2g16	-0.78	2.97E-02	T8
STAT2KO	interaction	Pla2g16	-4.18	4.68E-02	T8
STAT2KO	ex.vivo	Pla2g16	-5.04	6.61E-03	T8
TYK2KE	ex.vivo	Pla2g16	1.992	6.31E-03	T8
IRF9KO	in.vivo	Hist1h4c	-5.804	8.22E-05	T8
STAT2KO	in.vivo	Mrps9	-5.103	8.97E-04	T8
STAT2KO	ex.vivo	Slc9a6	-4.877	3.44E-02	T8
IRF9KO	in.vivo	Slc9a6	-3.572	3.50E-02	T8
IRF9KO	ex.vivo	Slc9a6	-4.648	2.14E-02	T8
IRF9KO	ex.vivo	Bloc1s4	-4.781	7.99E-03	T8
STAT2KO	ex.vivo	Bloc1s4	-5.373	1.14E-02	T8
STAT2KO	ex.vivo	H3f3a	-3.051	3.33E-03	T8
STAT2KO	interaction	H3f3a	-2.615	1.24E-02	T8
IRF9KO	interaction	H3f3a	-2.308	1.18E-02	T8
IRF9KO	ex.vivo	H3f3a	-2.954	7.14E-04	T8
STAT2KO	interaction	Gmfg	-7.88	3.24E-14	T8
STAT2KO	ex.vivo	Gmfg	-7.507	6.83E-07	T8
STAT4KO	in.vivo	B2m	0.313	6.35E-33	T8
STAT1AA	in.vivo	B2m	0.32	3.59E-02	T8
IRF9KO	ex.vivo	Gstp1	-3.858	1.03E-03	T8
Wildtype	Wildtype	Gstp1	-0.537	8.47E-03	T8
TYK2KE	interaction	Gstp1	1.353	3.14E-02	T8
IRF9KO	in.vivo	Gstp1	-1.574	2.30E-02	T8
Wildtype	Wildtype	Ube2s	-2.121	1.30E-04	T8
IRF9KO	interaction	Rpl26	-2.907	2.69E-03	T8
IRF9KO	ex.vivo	Rpl26	-3.192	2.25E-03	T8
IRF9KO	in.vivo	Trmt61a	-4.729	1.01E-02	T8
TYK2KE	interaction	Copz1	-2.212	3.69E-02	T8
STAT2KO	interaction	Copz1	-5.8	1.91E-04	T8
Wildtype	Wildtype	Copz1	-0.613	4.24E-04	T8
STAT2KO	ex.vivo	Copz1	-6.657	2.51E-05	T8
IRF9KO	ex.vivo	Copz1	-2.531	3.27E-02	T8
STAT2KO	in.vivo	Rrs1	-3.642	2.28E-02	T8
Wildtype	Wildtype	Rrs1	-2.095	1.80E-04	T8
IRF9KO	in.vivo	Clasrp	-4.538	1.32E-03	T8
Wildtype	Wildtype	Clasrp	-1.3	4.14E-02	T8
STAT2KO	ex.vivo	Rrp1	-5.522	3.95E-02	T8
IRF9KO	ex.vivo	Mcrip1	-3.841	8.60E-03	T8
STAT2KO	interaction	Mcrip1	-4.497	3.04E-02	T8
STAT2KO	in.vivo	Mcrip1	-2.554	3.36E-02	T8
STAT2KO	ex.vivo	Mcrip1	-7.045	1.79E-04	T8
STAT2KO	ex.vivo	Dnajc30	-4.412	1.40E-02	T8
STAT2KO	in.vivo	Dnajc30	-3.204	2.10E-02	T8
STAT3VAV	in.vivo	Dnajc30	-4.649	1.83E-02	T8
IRF9KO	ex.vivo	Dnajc30	-3.82	1.24E-02	T8
IRF9KO	in.vivo	Prcp	-4.349	8.06E-03	T8
STAT2KO	in.vivo	Ppm1b	-3.383	3.04E-02	T8
IRF9KO	ex.vivo	Ppm1b	-3.514	4.06E-02	T8
STAT2KO	in.vivo	Prpf40a	-3.198	3.85E-02	T8
Wildtype	Wildtype	Prpf40a	-1.083	7.34E-03	T8
IRF9KO	in.vivo	Prpf40a	-2.769	3.51E-02	T8
IRF9KO	in.vivo	Maml3	-3.991	4.90E-02	T8
IRF9KO	in.vivo	Stk19	-4.083	1.14E-02	T8
IRF9KO	ex.vivo	Stk19	-4.15	3.43E-02	T8
STAT2KO	ex.vivo	Stk19	-4.742	4.09E-02	T8
STAT2KO	in.vivo	Stk19	-3.77	3.74E-02	T8
STAT1AA	in.vivo	H2-K1	0.203	8.21E-04	T8
STAT4KO	in.vivo	H2-K1	-0.22	3.80E-06	T8
Wildtype	Wildtype	H2-K1	-0.327	3.16E-02	T8
STAT1BB	in.vivo	H2-K1	-0.648	6.16E-03	T8
STAT1KO	in.vivo	H2-K1	-1.415	1.14E-04	T8
STAT2KO	ex.vivo	Exosc5	-4.944	2.53E-03	T8
STAT2KO	interaction	Exosc5	-4.523	9.17E-03	T8
Wildtype	Wildtype	Exosc5	-1.338	3.54E-05	T8
IRF9KO	interaction	Exosc5	-5.386	1.51E-04	T8
IRF9KO	ex.vivo	Exosc5	-5.234	2.37E-04	T8
IRF9KO	interaction	Taok3	-5.133	2.22E-03	T8
IRF9KO	ex.vivo	Taok3	-4.825	2.64E-03	T8
STAT2KO	ex.vivo	Slc38a10	-4.653	1.84E-02	T8
IRF9KO	in.vivo	Ddhd2	-4.774	5.61E-04	T8
IRF9KO	ex.vivo	Ddhd2	-4.332	1.12E-02	T8
STAT2KO	in.vivo	Ddhd2	-3.25	2.90E-02	T8
STAT2KO	ex.vivo	Naca	-4.023	8.27E-05	T8
IRF9KO	interaction	Naca	-1.936	1.39E-02	T8
Wildtype	Wildtype	Naca	-0.833	3.24E-03	T8
STAT2KO	interaction	Naca	-4.442	1.60E-06	T8
IRF9KO	ex.vivo	Naca	-2.102	7.53E-03	T8
IRF9KO	interaction	Phf5a	-4.175	4.24E-03	T8
STAT2KO	ex.vivo	Phf5a	-6.776	7.51E-05	T8
STAT2KO	interaction	Phf5a	-6.03	9.31E-04	T8
IRF9KO	ex.vivo	Phf5a	-3.637	9.35E-03	T8
IRF9KO	in.vivo	Zfp873	-4.331	1.76E-02	T8
IRF9KO	interaction	Fiz1	-6.35	1.73E-03	T8
STAT2KO	interaction	Fiz1	-7.923	1.31E-03	T8
IRF9KO	ex.vivo	Fiz1	-4.868	1.06E-02	T8
STAT2KO	ex.vivo	Fiz1	-6.762	3.04E-03	T8
STAT2KO	in.vivo	Cracr2a	-3.668	3.78E-02	T8
IRF9KO	in.vivo	Stx17	-4.027	1.61E-02	T8
STAT2KO	in.vivo	Stx17	-4.52	1.65E-02	T8
IRF9KO	interaction	Stx17	5.983	1.88E-02	T8
IRF9KO	interaction	Nol10	6.837	8.92E-04	T8
STAT2KO	ex.vivo	Nol10	6.217	4.80E-04	T8
STAT2KO	interaction	Nol10	9.161	7.82E-06	T8
Wildtype	Wildtype	Nol10	-2.216	1.09E-02	T8
IRF9KO	in.vivo	Nol10	-5.018	2.31E-04	T8
STAT2KO	interaction	Smim20	-4.676	1.46E-02	T8
IRF9KO	interaction	Smim20	5.804	1.01E-03	T8
IRF9KO	in.vivo	Smim20	-8.096	1.16E-10	T8
STAT2KO	ex.vivo	Smim20	-5.231	1.79E-03	T8
Wildtype	Wildtype	Mrps36	-1.523	7.85E-05	T8
IRF9KO	interaction	Rps7	-3.379	1.64E-02	T8
IRF9KO	ex.vivo	Rps7	-3.434	2.60E-02	T8
Wildtype	Wildtype	Rps7	-0.711	2.11E-02	T8
Wildtype	Wildtype	Snrpa	-1.559	6.88E-04	T8
STAT2KO	in.vivo	Snrpa	-2.734	4.17E-02	T8
STAT2KO	ex.vivo	Snrpa	-3.894	3.83E-02	T8
IRF9KO	ex.vivo	Snrpa	-3.689	2.03E-02	T8
IRF9KO	in.vivo	Snrpa	-7.255	1.15E-07	T8
Wildtype	Wildtype	Hist1h4d	-1.927	4.41E-04	T8
IRF9KO	in.vivo	Hist1h4d	-4.704	3.31E-04	T8
Wildtype	Wildtype	Gm10101	2.013	4.16E-02	T8
Wildtype	Wildtype	Cox5b	-1.323	2.20E-06	T8
IRF9KO	interaction	Cox5b	-3.026	1.14E-02	T8
IRF9KO	ex.vivo	Cox5b	-3.234	4.72E-03	T8
STAT2KO	interaction	Cox5b	-4.753	1.03E-03	T8
STAT2KO	ex.vivo	Cox5b	-5.386	1.15E-04	T8
IRF9KO	in.vivo	Sec22c	-3.686	2.18E-02	T8
IRF9KO	interaction	Wdr61	-3.299	6.60E-03	T8
IRF9KO	in.vivo	Wdr61	1.354	6.82E-03	T8
Wildtype	Wildtype	Wdr61	-1.287	3.64E-05	T8
STAT2KO	ex.vivo	Wdr61	-5.707	2.09E-04	T8
STAT2KO	in.vivo	Wdr61	-3.44	1.89E-03	T8
STAT2KO	in.vivo	Adgrg5	-4.935	5.18E-03	T8
Wildtype	Wildtype	Adgrg5	-5.038	6.49E-13	T8
STAT2KO	in.vivo	Dot1l	-3.285	4.47E-02	T8
STAT3VAV	interaction	Mdc1	6.532	4.35E-02	T8
IRF9KO	in.vivo	Mdc1	-6.337	5.56E-05	T8
IRF9KO	interaction	Mdc1	6.953	3.03E-03	T8
IRF9KO	interaction	U2af1	-6.258	9.39E-11	T8
IRF9KO	ex.vivo	U2af1	-4.264	1.03E-06	T8
STAT2KO	ex.vivo	U2af1	-4.909	2.58E-07	T8
STAT2KO	interaction	U2af1	-5.65	1.08E-09	T8
Wildtype	Wildtype	U2af1	-1.096	4.61E-02	T8
IRF9KO	in.vivo	U2af1	1.796	7.34E-04	T8
Wildtype	Wildtype	Med9	-2.003	2.22E-03	T8
IRF9KO	in.vivo	Med9	-3.55	1.12E-02	T8
STAT2KO	in.vivo	Med9	-3.137	4.48E-02	T8
STAT2KO	in.vivo	Cd2ap	-3.09	4.41E-02	T8
IRF9KO	in.vivo	Cd2ap	-4.661	9.08E-04	T8
STAT2KO	ex.vivo	Cd2ap	-4.44	2.70E-02	T8
IRF9KO	ex.vivo	Cd2ap	-3.848	2.41E-02	T8
IRF9KO	in.vivo	Dlgap4	-3.146	3.07E-02	T8
IRF9KO	interaction	Ext1	7.99	2.01E-03	T8
STAT2KO	interaction	Ext1	6.569	2.83E-02	T8
Wildtype	Wildtype	Ext1	-2.487	4.13E-03	T8
IRF9KO	in.vivo	Ext1	-4.356	9.02E-03	T8
Wildtype	Wildtype	Cyp2d22	2.706	4.90E-03	T8
TYK2CMV	ex.vivo	Bod1l	-5.432	4.94E-02	T8
STAT2KO	interaction	Rps17	-2.811	4.20E-02	T8
STAT2KO	ex.vivo	Rps17	-2.928	3.13E-02	T8
Wildtype	Wildtype	Rps17	-3.224	1.26E-03	T8
Wildtype	Wildtype	Patj	1.684	2.76E-04	T8
IRF9KO	interaction	Patj	4.776	4.75E-02	T8
STAT2KO	ex.vivo	Patj	-4.722	3.77E-02	T8
IRF9KO	in.vivo	Patj	-8.254	7.96E-07	T8
STAT2KO	in.vivo	Patj	-4.098	1.92E-02	T8
IRF9KO	in.vivo	Rbak	-3.511	3.11E-02	T8
IRF9KO	in.vivo	Ppp4r1	-5.172	4.77E-04	T8
TYK2CMV	ex.vivo	Ppp4r1	-5.428	2.28E-02	T8
IRF9KO	in.vivo	Rcc1l	-6.215	1.56E-03	T8
Wildtype	Wildtype	Rcc1l	-2.294	1.30E-02	T8
IRF9KO	in.vivo	Flot2	-3.967	2.64E-02	T8
STAT2KO	ex.vivo	Flot2	-5.681	2.83E-02	T8
IRF9KO	ex.vivo	Flot2	-5.353	1.45E-02	T8
Wildtype	Wildtype	Rps12	-2.961	4.68E-03	T8
IRF9KO	interaction	Rpl34	-2.863	4.26E-02	T8
Wildtype	Wildtype	Rpl34	-0.589	1.87E-02	T8
STAT2KO	interaction	Rpl34	-3.795	3.56E-02	T8
IRF9KO	ex.vivo	Rpl34	-3.793	6.77E-03	T8
STAT2KO	ex.vivo	Rpl34	-3.786	3.36E-02	T8
STAT2KO	ex.vivo	Gmfb	-5.293	9.02E-03	T8
IRF9KO	ex.vivo	Gmfb	-3.335	4.34E-02	T8
Wildtype	Wildtype	Pgghg	-1.975	3.43E-02	T8
IRF9KO	in.vivo	Zfp27	-3.807	2.46E-02	T8
Wildtype	Wildtype	Zfp27	-2.826	2.17E-03	T8
STAT2KO	interaction	Zfp27	12.328	4.68E-06	T8
STAT2KO	ex.vivo	Zfp27	8.541	1.30E-04	T8
IRF9KO	ex.vivo	Iah1	-3.795	5.47E-03	T8
STAT2KO	ex.vivo	Iah1	-3.472	3.03E-02	T8
IRF9KO	interaction	Pgk1	-2.558	4.72E-02	T8
Wildtype	Wildtype	Pgk1	-1.617	6.44E-05	T8
STAT2KO	ex.vivo	Pgk1	-3.726	7.57E-03	T8
STAT2KO	interaction	Pgk1	-4.043	1.14E-02	T8
IRF9KO	in.vivo	Pgk1	1.594	1.44E-02	T8
Wildtype	Wildtype	Lmnb2	-3.301	8.23E-04	T8
Wildtype	Wildtype	Qk	-1.736	1.81E-02	T8
IRF9KO	interaction	Cd200r4	7.232	1.02E-02	T8
IRF9KO	in.vivo	Cd200r4	-5.601	2.16E-03	T8
Wildtype	Wildtype	Cd200r4	-1.957	4.48E-02	T8
IRF9KO	in.vivo	Zfp119b	3.382	4.32E-02	T8
STAT2KO	in.vivo	Scfd2	-4.989	1.17E-02	T8
STAT2KO	ex.vivo	Scfd2	-5.261	3.78E-02	T8
IRF9KO	in.vivo	Rai1	-4.29	5.84E-03	T8
STAT2KO	ex.vivo	Zfp954	-5.996	2.49E-02	T8
IRF9KO	ex.vivo	Zfp954	-5.404	1.68E-02	T8
STAT2KO	ex.vivo	Cnih4	-5.196	9.65E-04	T8
STAT2KO	interaction	Cnih4	-4.899	5.47E-03	T8
IRF9KO	interaction	Tgif2	5.632	1.47E-02	T8
IRF9KO	in.vivo	Tgif2	-3.261	3.00E-02	T8
IRF9KO	in.vivo	2700097O09Rik	-5.814	2.27E-04	T8
IRF9KO	interaction	2700097O09Rik	6.487	6.89E-03	T8
STAT2KO	ex.vivo	Btbd9	-5.33	1.81E-02	T8
Wildtype	Wildtype	Gspt1	-1.238	1.92E-02	T8
STAT2KO	ex.vivo	Gspt1	-5.132	1.57E-02	T8
IRF9KO	in.vivo	Gspt1	-2.89	3.14E-02	T8
IRF9KO	ex.vivo	Gspt1	-4.541	1.18E-02	T8
IRF9KO	ex.vivo	Tnfaip8	-3.402	5.76E-03	T8
IRF9KO	interaction	Tnfaip8	-3.777	2.95E-03	T8
Wildtype	Wildtype	Tnfaip8	-1.223	5.39E-05	T8
IRF9KO	interaction	Rapgef2	6.712	7.11E-03	T8
IRF9KO	in.vivo	Rapgef2	-3.767	2.28E-02	T8
STAT4KO	ex.vivo	Gak	-1.279	1.10E-03	T8
IRF9KO	ex.vivo	Gak	-2.905	3.35E-02	T8
Wildtype	Wildtype	Cks2	-1.472	2.95E-02	T8
STAT2KO	ex.vivo	Morf4l1	-5.978	1.76E-08	T8
IRF9KO	ex.vivo	Morf4l1	-1.74	2.59E-02	T8
STAT2KO	interaction	Morf4l1	-7.366	7.92E-12	T8
Wildtype	Wildtype	Rpl17	-2.915	3.55E-04	T8
STAT2KO	ex.vivo	Rpl17	2.561	1.69E-03	T8
STAT2KO	interaction	Rpl17	2.551	2.73E-03	T8
STAT2KO	interaction	Itgb1bp1	-5.895	1.28E-02	T8
STAT2KO	ex.vivo	Itgb1bp1	-5.973	7.41E-03	T8
IRF9KO	in.vivo	Itgb1bp1	-4.218	2.16E-03	T8
IRF9KO	interaction	Itgb1bp1	5.073	1.01E-02	T8
IRF9KO	interaction	Borcs7	4.581	1.43E-02	T8
Wildtype	Wildtype	Borcs7	-2.82	4.50E-07	T8
IRF9KO	in.vivo	Borcs7	-6.029	1.23E-06	T8
IRF9KO	in.vivo	Tubb3	-4.461	2.71E-02	T8
IRF9KO	interaction	Zfp706	-3.723	1.45E-05	T8
TYK2KE	interaction	Zfp706	-0.888	3.18E-02	T8
STAT2KO	interaction	Zfp706	-6.682	1.08E-09	T8
IRF9KO	ex.vivo	Zfp706	-3.632	4.81E-05	T8
STAT2KO	ex.vivo	Zfp706	-6.265	3.46E-07	T8
IRF9KO	in.vivo	Arf2	-6.024	4.49E-04	T8
TYK2CMV	in.vivo	Ifit3b	-6.403	1.51E-12	T8
TYK2CMV	interaction	Ifit3b	4.854	1.72E-02	T8
STAT2KO	in.vivo	Ifit3b	-4.547	9.32E-04	T8
STAT1KO	in.vivo	Ifit3b	-5.806	3.49E-03	T8
STAT2KO	interaction	Ifit3b	5.061	1.52E-02	T8
IRF9KO	in.vivo	Ifit3b	-5.642	3.85E-06	T8
TYK2KE	interaction	Ifit3b	4.717	2.39E-02	T8
TYK2KE	in.vivo	Ifit3b	-5.962	3.42E-11	T8
IRF9KO	interaction	Ifit3b	4.753	9.18E-03	T8
IRF9KO	interaction	Zfp398	-5.957	2.27E-03	T8
STAT2KO	ex.vivo	Zfp398	-5.627	1.32E-02	T8
IRF9KO	in.vivo	Zfp398	3.136	3.34E-04	T8
IRF9KO	in.vivo	Mppe1	-3.937	5.90E-04	T8
IRF9KO	ex.vivo	Mppe1	-5.293	3.24E-04	T8
STAT2KO	in.vivo	Tlr12	-4.992	1.04E-02	T8
IRF9KO	in.vivo	Timm17a	-3.131	1.89E-02	T8
STAT2KO	in.vivo	Timm17a	-4.308	7.80E-03	T8
Wildtype	Wildtype	Cnr2	1.611	7.63E-03	T8
IRF9KO	in.vivo	Cnr2	-5.698	1.62E-03	T8
IRF9KO	ex.vivo	Srpk2	-5.942	1.91E-03	T8
IRF9KO	in.vivo	Srpk2	-3.533	9.52E-03	T8
IRF9KO	interaction	2310039H08Rik	-3.515	3.78E-02	T8
Wildtype	Wildtype	2310039H08Rik	-1.958	6.13E-04	T8
IRF9KO	in.vivo	Ganc	-5.735	2.53E-04	T8
TYK2CMV	in.vivo	Rpl7a	-0.633	1.35E-02	T8
Wildtype	Wildtype	Rpl7a	-1.646	3.15E-02	T8
STAT1BB	ex.vivo	Cebpzos	-4.358	4.75E-02	T8
IRF9KO	in.vivo	Cebpzos	-2.995	8.64E-03	T8
IRF9KO	in.vivo	Ppox	-6.497	6.94E-04	T8
IRF9KO	in.vivo	Zfp677	-5.165	2.47E-03	T8
STAT2KO	in.vivo	AI413582	-4.502	1.55E-03	T8
IRF9KO	interaction	AI413582	7.864	4.79E-06	T8
STAT2KO	ex.vivo	AI413582	-5.58	2.51E-03	T8
Wildtype	Wildtype	AI413582	-0.852	2.22E-02	T8
IRF9KO	in.vivo	AI413582	-6.145	3.05E-06	T8
STAT2KO	in.vivo	Zfp512	-4.236	2.10E-02	T8
Wildtype	Wildtype	Zfp512	1.25	3.20E-02	T8
IRF9KO	in.vivo	Ei24	-6.053	3.32E-03	T8
Wildtype	Wildtype	Hikeshi	-1.625	3.08E-03	T8
STAT2KO	ex.vivo	4833420G17Rik	-5.447	4.75E-03	T8
IRF9KO	ex.vivo	4833420G17Rik	-3.738	2.06E-02	T8
STAT2KO	in.vivo	4833420G17Rik	-3.398	2.05E-02	T8
Wildtype	Wildtype	Actg1	-3.331	1.21E-02	T8
STAT2KO	interaction	Actg1	-5.458	1.45E-05	T8
STAT2KO	ex.vivo	Actg1	-4.728	1.01E-03	T8
STAT2KO	interaction	Impdh2	-3.986	3.76E-02	T8
Wildtype	Wildtype	Impdh2	-1.447	1.61E-03	T8
IRF9KO	interaction	Impdh2	-3.905	1.05E-02	T8
STAT2KO	ex.vivo	Impdh2	-4.41	9.68E-03	T8
IRF9KO	ex.vivo	Impdh2	-3.159	2.77E-02	T8
Wildtype	Wildtype	Klhl24	1.507	1.26E-04	T8
IRF9KO	in.vivo	Klhl24	-7.33	5.00E-07	T8
IRF9KO	ex.vivo	Klhl24	-4.82	3.89E-03	T8
TYK2KE	interaction	Hdac10	-7.188	2.38E-02	T8
STAT2KO	in.vivo	Acadm	-4.296	2.69E-03	T8
IRF9KO	in.vivo	Acadm	-6.874	2.89E-07	T8
STAT2KO	ex.vivo	Acadm	-5.144	5.27E-03	T8
IRF9KO	ex.vivo	Acadm	-3.219	3.57E-02	T8
IRF9KO	in.vivo	Cfl2	-3.239	2.03E-02	T8
STAT2KO	in.vivo	Cfl2	-3.217	3.90E-02	T8
STAT2KO	ex.vivo	Cfl2	-4.753	1.74E-02	T8
Wildtype	Wildtype	Zfp938	-2.834	4.24E-04	T8
STAT2KO	in.vivo	Zfp938	-3.836	3.22E-02	T8
IRF9KO	interaction	Zfp938	5.955	1.67E-02	T8
IRF9KO	in.vivo	Zfp938	-5.863	2.85E-04	T8
IRF9KO	ex.vivo	Mtap	-5.651	8.89E-04	T8
STAT2KO	ex.vivo	Mtap	-6.079	2.02E-03	T8
IRF9KO	interaction	Mtap	-4.166	2.85E-03	T8
STAT2KO	interaction	Mtap	-4.32	5.15E-03	T8
Wildtype	Wildtype	Mtap	-1.158	1.45E-02	T8
STAT2KO	interaction	Stat4	-5.289	1.36E-02	T8
STAT2KO	ex.vivo	Stat4	-6.025	2.11E-03	T8
IRF9KO	interaction	Stat4	-4.645	5.47E-03	T8
IRF9KO	ex.vivo	Stat4	-4.508	5.41E-03	T8
STAT2KO	in.vivo	Atp11c	-6.216	8.34E-04	T8
Wildtype	Wildtype	Atp11c	-2.518	2.64E-04	T8
IRF9KO	in.vivo	Atp11c	-4.055	8.05E-03	T8
STAT2KO	interaction	Atp11c	6.634	1.63E-02	T8
IRF9KO	ex.vivo	Ufc1	-4.93	2.15E-03	T8
STAT2KO	ex.vivo	Ufc1	-6.05	1.49E-03	T8
Wildtype	Wildtype	Mrpl42	-1.278	2.10E-03	T8
STAT2KO	ex.vivo	Mrpl42	-3.903	3.96E-02	T8
Wildtype	Wildtype	Rpl35	-1.55	6.92E-05	T8
IRF9KO	interaction	Ccni	-3.747	9.77E-03	T8
IRF9KO	ex.vivo	Ccni	-3.612	5.24E-03	T8
Wildtype	Wildtype	Manbal	1.278	4.61E-02	T8
STAT2KO	ex.vivo	Manbal	-5.208	4.17E-02	T8
IRF9KO	ex.vivo	Manbal	-4.415	4.03E-02	T8
IRF9KO	in.vivo	Zfp780b	-5.16	7.57E-04	T8
IRF9KO	in.vivo	Ing2	-3.756	9.34E-03	T8
TYK2KE	in.vivo	Lrrc40	2.881	4.57E-02	T8
IRF9KO	in.vivo	Mapk3	-3.857	1.50E-02	T8
IRF9KO	interaction	Mapk3	5.455	2.64E-02	T8
IRF9KO	ex.vivo	Kif1b	-3.755	2.90E-02	T8
STAT2KO	in.vivo	Hspb11	-4.329	2.51E-03	T8
STAT2KO	interaction	Hspb11	4.524	4.68E-02	T8
Wildtype	Wildtype	Hspb11	-1.698	1.71E-03	T8
IRF9KO	in.vivo	Hspb11	-4.363	5.18E-04	T8
IRF9KO	interaction	Pstk	-4.448	2.07E-02	T8
STAT2KO	in.vivo	Pstk	-3.9	9.76E-03	T8
IRF9KO	ex.vivo	Pstk	-4.549	5.17E-03	T8
STAT2KO	ex.vivo	Pstk	-4.349	2.27E-02	T8
IRF9KO	interaction	Nol7	-3.354	4.28E-03	T8
Wildtype	Wildtype	Nol7	-0.55	1.50E-02	T8
IRF9KO	ex.vivo	Nol7	-2.889	1.36E-02	T8
STAT2KO	interaction	Ldha	-6.148	1.42E-02	T8
Wildtype	Wildtype	Ldha	-0.533	2.74E-02	T8
STAT2KO	ex.vivo	Ldha	-5.786	4.46E-02	T8
IRF9KO	interaction	Ptpmt1	5.082	4.78E-02	T8
IRF9KO	in.vivo	Ptpmt1	-4.071	1.31E-02	T8
Wildtype	Wildtype	Ptpmt1	-1.74	2.68E-02	T8
STAT2KO	ex.vivo	1110038F14Rik	-3.918	1.61E-02	T8
Wildtype	Wildtype	1110038F14Rik	-1.683	6.68E-05	T8
STAT2KO	in.vivo	Parp10	-4.09	3.72E-02	T8
IRF9KO	in.vivo	Parp10	-3.727	3.21E-02	T8
Wildtype	Wildtype	Naa15	-0.953	3.16E-02	T8
TYK2KE	interaction	Naa15	-4.175	4.01E-02	T8
STAT2KO	in.vivo	Naa15	-3.416	1.95E-02	T8
TYK2KE	interaction	Gm8995	-6.279	2.53E-03	T8
TYK2KE	ex.vivo	Gm8995	-6.681	4.19E-03	T8
IRF9KO	ex.vivo	Gm8995	-4.095	2.17E-02	T8
IRF9KO	interaction	Gm8995	-4.39	1.20E-02	T8
Wildtype	Wildtype	Gm8995	-1.221	4.60E-04	T8
Wildtype	Wildtype	Rpl27	-2.261	7.81E-04	T8
IRF9KO	interaction	Usp31	8.482	2.45E-03	T8
IRF9KO	in.vivo	Usp31	-4.749	1.09E-02	T8
Wildtype	Wildtype	1190007I07Rik	-1.385	2.87E-02	T8
IRF9KO	in.vivo	1190007I07Rik	-3.523	5.67E-03	T8
STAT2KO	ex.vivo	Gm9396	-2.871	1.10E-02	T8
STAT2KO	interaction	Gm9396	-2.945	3.67E-02	T8
TYK2CMV	interaction	Krr1	-4.636	3.85E-02	T8
TYK2CMV	ex.vivo	Krr1	-4.592	4.13E-02	T8
Wildtype	Wildtype	Slc39a4	2.311	8.07E-03	T8
IRF9KO	interaction	Mapk1	-7.934	6.05E-05	T8
STAT2KO	interaction	Mapk1	-7.144	3.17E-03	T8
IRF9KO	ex.vivo	Mapk1	-6.951	5.44E-04	T8
STAT2KO	ex.vivo	Mapk1	-7.155	2.49E-03	T8
IRF9KO	in.vivo	Bcl9l	-3.447	8.06E-03	T8
Wildtype	Wildtype	Tmed5	-1.447	1.64E-02	T8
STAT2KO	ex.vivo	Tmed5	-5.134	7.68E-03	T8
IRF9KO	ex.vivo	Tmed5	-4.894	2.68E-03	T8
STAT2KO	ex.vivo	Stk24	-3.454	3.15E-02	T8
STAT2KO	in.vivo	B9d2	-3.736	2.71E-02	T8
Wildtype	Wildtype	B9d2	-1.292	3.41E-02	T8
Wildtype	Wildtype	Syne2	-2.063	4.46E-02	T8
IRF9KO	in.vivo	Syne2	-4.381	1.86E-02	T8
IRF9KO	ex.vivo	Syne2	7.859	1.41E-04	T8
IRF9KO	interaction	Syne2	12.379	6.65E-06	T8
IRF9KO	interaction	Rps15	-4.087	3.56E-03	T8
IRF9KO	ex.vivo	Rps15	-4.97	1.21E-03	T8
IRF9KO	interaction	Snu13	-3.115	2.14E-03	T8
Wildtype	Wildtype	Snu13	-1.216	3.60E-05	T8
STAT2KO	ex.vivo	Snu13	-3.134	2.18E-03	T8
IRF9KO	ex.vivo	Snu13	-3.334	1.72E-04	T8
Wildtype	Wildtype	Eno1	-0.947	6.37E-06	T8
STAT2KO	interaction	Eno1	-4.302	4.63E-03	T8
STAT2KO	ex.vivo	Eno1	-3.653	2.43E-02	T8
IRF9KO	in.vivo	Nup98	-4.673	1.30E-02	T8
Wildtype	Wildtype	Col23a1	-3.507	3.05E-04	T8
STAT2KO	interaction	Col23a1	6.539	4.20E-02	T8
STAT2KO	in.vivo	Klhdc3	-2.981	1.64E-02	T8
STAT2KO	ex.vivo	Klhdc3	-6.166	1.21E-03	T8
IRF9KO	ex.vivo	Klhdc3	-4.936	1.95E-03	T8
Wildtype	Wildtype	Klhdc3	0.929	2.01E-03	T8
IRF9KO	interaction	Klhdc3	-4.153	1.35E-02	T8
IRF9KO	in.vivo	Ccdc102a	-6.804	2.28E-04	T8
STAT2KO	in.vivo	Ccdc102a	-4.219	3.81E-02	T8
Wildtype	Wildtype	Jakmip1	0.896	4.35E-03	T8
STAT2KO	in.vivo	Jakmip1	-5.079	4.10E-03	T8
IRF9KO	interaction	Brwd3	7.508	5.60E-03	T8
Wildtype	Wildtype	Brwd3	-2.092	2.54E-02	T8
IRF9KO	ex.vivo	Brwd3	4.659	2.97E-02	T8
Wildtype	Wildtype	Cycs	-2.551	1.39E-04	T8
STAT2KO	interaction	Gm8730	4.154	5.07E-07	T8
STAT2KO	ex.vivo	Gm8730	3.244	2.26E-05	T8
IRF9KO	ex.vivo	Gm8730	-1.834	5.69E-03	T8
IRF9KO	in.vivo	Utp14a	-3.919	6.47E-03	T8
Wildtype	Wildtype	Utp14a	-1.476	8.76E-03	T8
STAT2KO	in.vivo	Utp14a	-4.139	1.09E-02	T8
Wildtype	Wildtype	Chchd1	-1.347	7.72E-04	T8
STAT2KO	in.vivo	Chchd1	-4.499	6.66E-04	T8
IRF9KO	ex.vivo	Prpf38a	-2.656	3.40E-02	T8
STAT2KO	in.vivo	Prpf38a	-3.854	1.18E-03	T8
IRF9KO	interaction	Prpf38a	-3.264	1.56E-02	T8
STAT2KO	in.vivo	Hspbp1	-4.043	2.16E-02	T8
STAT2KO	interaction	Gpatch1	8.087	1.91E-02	T8
IRF9KO	in.vivo	Gpatch1	-6.466	2.09E-03	T8
STAT2KO	in.vivo	Gpatch1	-4.666	4.59E-02	T8
TYK2KE	interaction	Ppcdc	-3.477	4.74E-02	T8
STAT2KO	in.vivo	Ppcdc	-5.387	3.12E-04	T8
IRF9KO	ex.vivo	Ppcdc	-4.76	2.86E-03	T8
STAT2KO	ex.vivo	Ppcdc	-4.694	1.06E-02	T8
Wildtype	Wildtype	Gpx1	-0.59	2.48E-02	T8
IRF9KO	interaction	Gpx1	-4.146	4.32E-04	T8
IRF9KO	ex.vivo	Gpx1	-4.127	1.46E-03	T8
STAT2KO	interaction	Gpx1	-3.779	4.38E-03	T8
STAT2KO	ex.vivo	Gpx1	-3.556	1.20E-02	T8
Wildtype	Wildtype	Chd4	-1.182	1.56E-02	T8
IRF9KO	interaction	Chd4	5.241	2.03E-02	T8
IRF9KO	in.vivo	Chd4	-5.069	7.57E-04	T8
IRF9KO	interaction	Uqcrh	-4.032	1.13E-03	T8
IRF9KO	ex.vivo	Uqcrh	-5.001	2.29E-04	T8
STAT2KO	interaction	Uqcrh	-5.064	9.64E-04	T8
STAT2KO	ex.vivo	Uqcrh	-5.429	1.09E-03	T8
IRF9KO	ex.vivo	Ptcd3	-3.729	2.87E-02	T8
Wildtype	Wildtype	Ptcd3	-1.823	4.35E-02	T8
IRF9KO	in.vivo	Ptcd3	-8.239	1.00E-10	T8
IRF9KO	interaction	Ptcd3	7.303	2.77E-05	T8
STAT2KO	interaction	Ptcd3	8.661	1.10E-07	T8
Wildtype	Wildtype	Rpl7l1	-0.994	2.47E-03	T8
STAT2KO	ex.vivo	Rpl7l1	-4.335	9.52E-03	T8
IRF9KO	interaction	Rpl7l1	-4.742	1.85E-03	T8
IRF9KO	ex.vivo	Rpl7l1	-5.411	1.85E-04	T8
IRF9KO	in.vivo	Crem	-3.857	1.72E-02	T8
IRF9KO	interaction	Gm7964	-1.901	3.46E-02	T8
STAT2KO	interaction	Gm7964	-4.708	2.55E-06	T8
STAT2KO	ex.vivo	Gm7964	-3.57	6.96E-05	T8
IRF9KO	ex.vivo	Dpp3	-5.211	6.44E-03	T8
STAT2KO	in.vivo	Pepd	-3.149	5.00E-02	T8
IRF9KO	ex.vivo	Pepd	-5.406	5.43E-03	T8
STAT2KO	ex.vivo	Pepd	-6.527	4.70E-03	T8
Wildtype	Wildtype	Pepd	-1.194	1.08E-02	T8
IRF9KO	in.vivo	Pepd	-4.708	2.10E-03	T8
STAT2KO	interaction	Klk8	-7.434	1.74E-02	T8
STAT2KO	ex.vivo	Klk8	-7.51	1.20E-02	T8
IRF9KO	ex.vivo	Klk8	-4.941	4.91E-02	T8
Wildtype	Wildtype	Pym1	1.153	2.90E-02	T8
STAT2KO	ex.vivo	Pym1	-5.693	7.29E-04	T8
STAT2KO	in.vivo	Pym1	-3.487	6.67E-03	T8
IRF9KO	in.vivo	Gpn1	-4.388	8.71E-03	T8
TYK2KE	interaction	Gpn1	3.503	3.60E-02	T8
Wildtype	Wildtype	Gpn1	-1.714	7.11E-03	T8
IRF9KO	interaction	Trerf1	5.967	1.37E-02	T8
IRF9KO	interaction	Dzip3	-4.862	8.29E-03	T8
IRF9KO	in.vivo	Dzip3	3.897	3.16E-04	T8
STAT2KO	in.vivo	Ipcef1	1.726	3.80E-02	T8
IRF9KO	in.vivo	Hcst	-1.413	4.86E-02	T8
IRF9KO	ex.vivo	Hcst	-3.522	1.29E-02	T8
Wildtype	Wildtype	Hcst	-1.28	9.48E-06	T8
IRF9KO	in.vivo	Mocs1	-4.293	6.68E-03	T8
IRF9KO	in.vivo	Med14	-7.541	3.35E-06	T8
IRF9KO	ex.vivo	Med14	-4.798	1.15E-02	T8
Wildtype	Wildtype	Cenpj	-3.55	1.81E-05	T8
IRF9KO	interaction	Cenpj	7.185	5.66E-03	T8
IRF9KO	in.vivo	Cenpj	-4.002	1.66E-02	T8
IRF9KO	ex.vivo	Fam172a	-4.651	1.99E-02	T8
STAT2KO	ex.vivo	Zfp69	-4.291	4.59E-02	T8
IRF9KO	ex.vivo	Zfp69	-3.721	4.12E-02	T8
IRF9KO	in.vivo	Zfp69	-4.862	1.26E-03	T8
Wildtype	Wildtype	Zfp69	1.493	3.78E-02	T8
IRF9KO	in.vivo	Arih2	-5.731	2.19E-04	T8
STAT2KO	interaction	Rab3ip	-6.893	3.63E-05	T8
IRF9KO	interaction	Rab3ip	-7.228	5.53E-08	T8
IRF9KO	in.vivo	Rab3ip	1.15	2.17E-02	T8
STAT2KO	ex.vivo	Rab3ip	-7.606	3.31E-06	T8
IRF9KO	ex.vivo	Rab3ip	-6.078	9.37E-06	T8
IRF9KO	in.vivo	Ano6	-2.841	3.43E-02	T8
STAT2KO	ex.vivo	Ano6	-4.642	2.23E-02	T8
STAT2KO	ex.vivo	Ifi27	-7.091	1.03E-02	T8
Wildtype	Wildtype	Ifi27	-1.641	4.43E-05	T8
Wildtype	Wildtype	Ethe1	-1.483	1.80E-02	T8
STAT2KO	in.vivo	Ethe1	-3.514	1.04E-02	T8
IRF9KO	in.vivo	Vmn1r13	1.405	4.47E-02	T8
IRF9KO	interaction	Vmn1r13	3.047	3.56E-03	T8
STAT2KO	interaction	Vmn1r13	3.789	4.09E-04	T8
IRF9KO	ex.vivo	Vmn1r13	5.398	6.70E-10	T8
STAT2KO	in.vivo	Vmn1r13	2.577	1.21E-03	T8
STAT2KO	ex.vivo	Vmn1r13	7.187	2.82E-13	T8
IRF9KO	in.vivo	Gimap8	-4.751	6.85E-04	T8
IRF9KO	ex.vivo	Gimap8	-3.655	2.98E-02	T8
STAT2KO	in.vivo	Gimap8	-4.187	7.18E-03	T8
IRF9KO	in.vivo	Hvcn1	-3.605	1.12E-03	T8
IRF9KO	ex.vivo	Hvcn1	-2.764	4.80E-02	T8
STAT2KO	ex.vivo	Hvcn1	-3.273	4.83E-02	T8
Wildtype	Wildtype	Hvcn1	-1.129	3.68E-03	T8
STAT2KO	in.vivo	Cdpf1	-3.744	2.07E-02	T8
IRF9KO	ex.vivo	Tank	-3.738	2.98E-02	T8
IRF9KO	in.vivo	Tank	-6.508	8.55E-06	T8
STAT2KO	in.vivo	Tank	-4.631	3.79E-03	T8
IRF9KO	in.vivo	Clasp1	-5.056	1.26E-04	T8
IRF9KO	in.vivo	Lrrc51	-3.999	1.61E-02	T8
IRF9KO	ex.vivo	Siva1	-3.737	1.60E-02	T8
STAT2KO	in.vivo	mt-Rnr1	2.25	3.56E-14	T8
Wildtype	Wildtype	mt-Rnr1	-0.367	2.48E-20	T8
IRF9KO	ex.vivo	mt-Rnr1	2.524	3.16E-02	T8
IRF9KO	ex.vivo	mt-Rnr2	8.965	4.92E-03	T8
STAT2KO	ex.vivo	mt-Rnr2	8.288	2.79E-02	T8
STAT2KO	in.vivo	mt-Rnr2	6.551	3.11E-02	T8
STAT3VAV	in.vivo	mt-Rnr2	-0.841	4.51E-11	T8
STAT2KO	in.vivo	mt-Tl1	4.207	2.27E-06	T8
IRF9KO	in.vivo	mt-Tl1	2.648	9.73E-04	T8
IRF9KO	ex.vivo	mt-Tl1	3.215	1.57E-03	T8
STAT2KO	in.vivo	mt-Nd1	4.468	2.24E-03	T8
IRF9KO	ex.vivo	mt-Nd1	6.744	4.12E-06	T8
IRF9KO	in.vivo	mt-Nd1	1.649	2.52E-02	T8
STAT2KO	ex.vivo	mt-Nd1	5.187	6.28E-05	T8
IRF9KO	interaction	mt-Nd1	5.105	6.03E-04	T8
STAT2KO	interaction	mt-Tq	3.254	1.91E-02	T8
IRF9KO	ex.vivo	mt-Tq	3.378	2.32E-03	T8
STAT2KO	ex.vivo	mt-Tq	4.861	5.35E-05	T8
STAT2KO	interaction	mt-Tm	3.354	3.96E-02	T8
IRF9KO	ex.vivo	mt-Tm	4.179	8.97E-04	T8
STAT2KO	ex.vivo	mt-Tm	5.238	1.24E-04	T8
IRF9KO	in.vivo	mt-Nd2	1.086	3.81E-06	T8
STAT2KO	ex.vivo	mt-Nd2	2.321	8.02E-37	T8
IRF9KO	ex.vivo	mt-Nd2	1.29	8.56E-28	T8
STAT2KO	in.vivo	mt-Nd2	0.597	1.62E-05	T8
STAT2KO	interaction	mt-Nd2	1.723	2.13E-20	T8
STAT2KO	interaction	mt-Ta	4.416	5.00E-03	T8
IRF9KO	ex.vivo	mt-Ta	3.732	2.00E-03	T8
STAT2KO	ex.vivo	mt-Ta	5.336	7.72E-05	T8
IRF9KO	ex.vivo	mt-Tc	2.41	2.46E-02	T8
STAT2KO	ex.vivo	mt-Tc	4.505	9.64E-05	T8
STAT2KO	interaction	mt-Tc	3.95	2.67E-03	T8
STAT2KO	in.vivo	mt-Co1	0.645	4.46E-02	T8
IRF9KO	ex.vivo	mt-Co1	1.353	6.92E-25	T8
IRF9KO	in.vivo	mt-Co1	0.83	2.07E-04	T8
IRF9KO	interaction	mt-Co1	0.522	2.61E-02	T8
STAT2KO	ex.vivo	mt-Co1	2.311	6.21E-32	T8
STAT2KO	interaction	mt-Co1	1.665	6.71E-07	T8
IRF9KO	in.vivo	mt-Nd4	0.971	1.57E-26	T8
STAT2KO	in.vivo	mt-Nd4	0.651	9.98E-47	T8
IRF9KO	ex.vivo	mt-Nd4	1.3	2.90E-38	T8
STAT2KO	ex.vivo	mt-Nd4	2.365	4.45E-67	T8
STAT2KO	interaction	mt-Nd4	1.714	1.81E-67	T8
IRF9KO	interaction	mt-Nd4	0.328	4.66E-08	T8
STAT2KO	in.vivo	mt-Nd5	0.949	4.43E-03	T8
IRF9KO	in.vivo	mt-Nd5	1.114	1.90E-13	T8
STAT3VAV	ex.vivo	mt-Nd5	-0.084	5.64E-04	T8
IRF9KO	ex.vivo	mt-Nd5	1.586	5.28E-04	T8
STAT2KO	ex.vivo	mt-Nd5	1.626	1.15E-04	T8
IRF9KO	ex.vivo	mt-Nd6	1.286	2.90E-14	T8
STAT2KO	ex.vivo	mt-Nd6	2.607	9.92E-24	T8
STAT2KO	interaction	mt-Nd6	1.892	7.08E-16	T8
STAT2KO	in.vivo	mt-Nd6	0.708	5.61E-05	T8
IRF9KO	in.vivo	mt-Nd6	1.826	2.43E-09	T8
IRF9KO	ex.vivo	mt-Cytb	6.93	2.78E-02	T8
STAT3VAV	in.vivo	mt-Cytb	-0.193	2.05E-46	T8
STAT2KO	in.vivo	mt-Tp	2.135	2.11E-02	T8
Wildtype	Wildtype	mt-Tp	-1.727	6.89E-03	T8
IRF9KO	ex.vivo	mt-Tp	4.029	1.75E-03	T8
STAT2KO	in.vivo	Selenop	-2.098	3.47E-02	T8
STAT2KO	ex.vivo	Selenop	-7.16	2.80E-04	T8
IRF9KO	ex.vivo	Selenop	-7.736	9.93E-06	T8
STAT2KO	interaction	Selenop	-4.951	9.24E-03	T8
IRF9KO	interaction	Selenop	-5.771	3.61E-04	T8
Wildtype	Wildtype	Selenop	0.612	3.70E-02	T8
IRF9KO	in.vivo	Selenop	-1.91	2.73E-02	T8
IRF9KO	interaction	Snord35b	-2.44	2.15E-02	T8
STAT2KO	interaction	Snord35b	2.757	2.30E-02	T8
IRF9KO	ex.vivo	Snord35b	-2.139	1.28E-02	T8
STAT2KO	ex.vivo	Snord35b	2.488	1.10E-02	T8
TYK2CMV	ex.vivo	Snord35b	1.871	4.20E-02	T8
TYK2CMV	interaction	Gm26205	-2.922	2.50E-02	T8
STAT2KO	ex.vivo	Gm26205	-3.354	8.58E-03	T8
IRF9KO	in.vivo	Snord118	-4.053	1.61E-03	T8
Wildtype	Wildtype	Snord118	-3.407	2.55E-06	T8
IRF9KO	interaction	Snord118	5.314	6.81E-03	T8
Wildtype	Wildtype	Rn7sk	1.284	1.66E-02	T8
IRF9KO	interaction	Snord104	4.909	6.58E-03	T8
Wildtype	Wildtype	Snord104	-1.899	2.50E-03	T8
IRF9KO	in.vivo	Snord104	-2.921	1.27E-02	T8
STAT2KO	interaction	n-R5-8s1	2.756	2.42E-03	T8
STAT2KO	ex.vivo	n-R5-8s1	3.398	4.21E-05	T8
IRF9KO	interaction	Tacc1	-3.174	4.71E-02	T8
TYK2KE	interaction	Tacc1	-3.801	1.91E-02	T8
IRF9KO	ex.vivo	Tacc1	-3.464	1.61E-02	T8
STAT2KO	ex.vivo	Aurkaip1	-5.906	5.86E-03	T8
IRF9KO	ex.vivo	Aurkaip1	-6.19	7.79E-04	T8
IRF9KO	interaction	Aurkaip1	-4.651	1.78E-02	T8
Wildtype	Wildtype	Aurkaip1	-1.065	7.46E-03	T8
Wildtype	Wildtype	Hnrnpr	-0.929	4.86E-02	T8
STAT2KO	in.vivo	Med18	-3.872	3.90E-02	T8
IRF9KO	in.vivo	Med18	-6.818	7.25E-05	T8
STAT2KO	ex.vivo	Med18	-4.971	3.87E-02	T8
IRF9KO	in.vivo	Phactr4	-4.295	5.88E-03	T8
TYK2CMV	in.vivo	Phactr4	-3.847	1.45E-02	T8
IRF9KO	in.vivo	Prpf4	-5.519	7.48E-04	T8
IRF9KO	in.vivo	Cdc26	-2.293	4.28E-02	T8
STAT2KO	in.vivo	Cdc26	-3.226	1.17E-02	T8
IRF9KO	ex.vivo	Cdc26	-3.286	1.87E-02	T8
STAT2KO	ex.vivo	Cdc26	-3.246	4.95E-02	T8
IRF9KO	in.vivo	Fkbp15	-3.416	2.79E-02	T8
IRF9KO	in.vivo	Slc31a2	-4.418	2.22E-02	T8
IRF9KO	in.vivo	E230001N04Rik	-3.793	3.82E-02	T8
STAT2KO	in.vivo	2510046G10Rik	-4.146	1.55E-02	T8
IRF9KO	in.vivo	Tmem42	-5.518	9.62E-05	T8
STAT2KO	ex.vivo	Tmem42	-4.373	2.93E-02	T8
STAT2KO	in.vivo	Tmem42	-3.107	4.09E-02	T8
STAT2KO	ex.vivo	Trim12a	-4.982	5.79E-03	T8
IRF9KO	ex.vivo	Trim12a	-5.41	4.69E-04	T8
IRF9KO	in.vivo	Trim12a	-2.538	2.10E-02	T8
STAT2KO	interaction	Vps37b	-6.308	9.45E-04	T8
Wildtype	Wildtype	Vps37b	1.934	7.34E-03	T8
STAT2KO	ex.vivo	Vps37b	-6.864	1.26E-04	T8
Wildtype	Wildtype	Numa1	0.771	1.81E-02	T8
TYK2KE	ex.vivo	Numa1	-3.78	3.88E-02	T8
STAT2KO	interaction	Numa1	-7.563	1.55E-03	T8
TYK2KE	interaction	Numa1	-3.66	4.04E-02	T8
STAT2KO	ex.vivo	Numa1	-7.557	1.29E-03	T8
Wildtype	Wildtype	Impad1	-1.894	2.97E-02	T8
IRF9KO	in.vivo	Impad1	-5.754	1.25E-03	T8
STAT2KO	in.vivo	Akap13	1.385	3.36E-02	T8
Wildtype	Wildtype	Akap13	0.777	1.07E-02	T8
STAT2KO	ex.vivo	Msl2	-5.44	2.51E-02	T8
IRF9KO	in.vivo	Msl2	-4.783	4.97E-03	T8
STAT2KO	interaction	Zfyve26	-6.292	1.03E-02	T8
STAT2KO	ex.vivo	Zfyve26	-4.637	2.93E-02	T8
TYK2CMV	interaction	Zfyve26	-4.837	4.70E-02	T8
TYK2KE	ex.vivo	Zfyve26	-5.025	3.59E-02	T8
IRF9KO	in.vivo	Rdh11	-4.385	1.12E-02	T8
IRF9KO	interaction	Mthfs	3.046	2.57E-02	T8
IRF9KO	in.vivo	Mthfs	-2.724	2.21E-03	T8
IRF9KO	interaction	Hmgb1	-2.068	1.67E-02	T8
Wildtype	Wildtype	Hmgb1	-0.932	2.10E-02	T8
Wildtype	Wildtype	Gm6969	2.168	1.40E-02	T8
IRF9KO	interaction	Lsm14a	-5.774	2.27E-04	T8
IRF9KO	ex.vivo	Lsm14a	-4.179	7.09E-03	T8
IRF9KO	in.vivo	Lsm14a	1.594	1.43E-02	T8
STAT2KO	in.vivo	Lsm14a	-2.623	4.81E-02	T8
STAT2KO	ex.vivo	Lsm14a	-5.81	1.73E-03	T8
IRF9KO	in.vivo	4931406P16Rik	-6.565	8.55E-06	T8
Wildtype	Wildtype	Zfp932	-2.224	1.09E-03	T8
STAT2KO	interaction	Tecpr1	-6.633	2.33E-02	T8
IRF9KO	in.vivo	Tecpr1	1.594	1.91E-02	T8
IRF9KO	interaction	Tecpr1	-5.523	9.78E-03	T8
STAT2KO	ex.vivo	Tecpr1	-6.83	1.13E-02	T8
IRF9KO	in.vivo	Ttc32	-4.082	5.32E-03	T8
STAT2KO	in.vivo	Ifi208	-4.822	1.43E-03	T8
IRF9KO	interaction	Ifi208	-3.677	1.49E-02	T8
STAT2KO	ex.vivo	Ifi208	-7.228	5.28E-04	T8
IRF9KO	in.vivo	Vkorc1l1	-4.322	1.55E-02	T8
IRF9KO	in.vivo	Zbtb6	-3.966	1.98E-02	T8
IRF9KO	interaction	Rnasel	4.914	3.21E-02	T8
STAT2KO	in.vivo	Rnasel	-4.457	9.58E-03	T8
IRF9KO	in.vivo	Rnasel	-4.583	2.65E-03	T8
IRF9KO	in.vivo	Zfp810	-5.372	6.17E-03	T8
Wildtype	Wildtype	Zfp772	-2.401	1.63E-02	T8
IRF9KO	in.vivo	Zfp772	-3.897	3.67E-02	T8
STAT2KO	interaction	Ecsit	-4.124	8.29E-03	T8
STAT2KO	in.vivo	Suds3	-3.184	3.28E-02	T8
STAT2KO	interaction	Bub3	-7.025	2.03E-04	T8
STAT2KO	ex.vivo	Bub3	-8.668	1.23E-05	T8
IRF9KO	interaction	Bub3	-4.924	2.16E-03	T8
IRF9KO	ex.vivo	Bub3	-6.265	1.15E-04	T8
Wildtype	Wildtype	Hes6	-0.846	4.44E-02	T8
IRF9KO	interaction	Hes6	-4.018	1.41E-02	T8
STAT2KO	ex.vivo	Hes6	-5.383	4.89E-03	T8
STAT2KO	in.vivo	Hes6	-2.936	3.36E-02	T8
IRF9KO	ex.vivo	Polr1c	-3.352	4.38E-02	T8
STAT2KO	ex.vivo	Polr1c	-5.695	4.41E-03	T8
STAT2KO	in.vivo	Polr1c	-4.135	5.78E-03	T8
IRF9KO	in.vivo	Jchain	4.217	1.23E-02	T8
STAT2KO	in.vivo	Jchain	4.418	6.05E-03	T8
STAT2KO	ex.vivo	Jchain	6.332	2.35E-02	T8
IRF9KO	interaction	Xpo5	-4.102	4.99E-02	T8
STAT2KO	ex.vivo	Eif1ax	-4.349	7.19E-03	T8
TYK2CMV	interaction	Eif1ax	1.874	2.10E-02	T8
Wildtype	Wildtype	Eif1ax	-0.932	1.73E-03	T8
TYK2CMV	ex.vivo	Eif1ax	1.502	4.13E-02	T8
STAT3VAV	in.vivo	Eif1ax	-2.805	3.92E-02	T8
IRF9KO	in.vivo	Frat1	-5.326	8.78E-04	T8
IRF9KO	interaction	Frat1	6.672	5.63E-03	T8
STAT2KO	ex.vivo	H2-K2	-4.027	4.15E-02	T8
IRF9KO	ex.vivo	H2-K2	-3.769	3.20E-02	T8
IRF9KO	in.vivo	H2-T23	-3.104	2.29E-03	T8
IRF9KO	in.vivo	Cnga1	-3.38	1.34E-02	T8
IRF9KO	interaction	H2-Q10	8.055	1.23E-06	T8
STAT2KO	in.vivo	H2-Q10	5.697	5.51E-07	T8
IRF9KO	in.vivo	H2-Q10	-5.297	1.13E-06	T8
STAT2KO	interaction	H2-Q10	-4.023	1.18E-02	T8
Wildtype	Wildtype	Rps28	-1.471	4.48E-02	T8
STAT2KO	ex.vivo	Tmem128	-4.508	2.23E-02	T8
Wildtype	Wildtype	Lyar	-1.889	1.04E-03	T8
STAT2KO	in.vivo	Lyar	-4.187	1.58E-02	T8
IRF9KO	interaction	Lyar	4.952	4.33E-02	T8
IRF9KO	in.vivo	Lyar	-8.711	1.33E-07	T8
STAT2KO	ex.vivo	Trmt2b	-5.147	4.79E-02	T8
Wildtype	Wildtype	B3galt4	1.306	1.08E-02	T8
IRF9KO	ex.vivo	B3galt4	-6.448	2.09E-03	T8
STAT2KO	ex.vivo	B3galt4	-7.04	4.59E-03	T8
IRF9KO	in.vivo	Zfp563	-4.689	9.97E-03	T8
STAT2KO	in.vivo	Zfp563	-4.459	2.90E-02	T8
TYK2CMV	interaction	Zfp563	8.2	1.59E-03	T8
TYK2CMV	in.vivo	Zfp563	-3.563	4.51E-02	T8
TYK2KE	interaction	Zfp563	5.575	4.16E-02	T8
IRF9KO	interaction	Zfp763	6.034	2.00E-02	T8
IRF9KO	in.vivo	Zfp763	-6.296	2.05E-04	T8
IRF9KO	in.vivo	Hdac8	-4.027	1.70E-02	T8
Wildtype	Wildtype	BC003965	-1.646	1.15E-02	T8
IRF9KO	in.vivo	BC003965	-5.374	1.50E-03	T8
Wildtype	Wildtype	Xlr4b	-1.739	5.94E-05	T8
STAT2KO	in.vivo	Xlr4b	-2.84	4.45E-03	T8
IRF9KO	in.vivo	Blcap	-5.625	2.84E-04	T8
IRF9KO	interaction	Pex26	6.602	5.76E-03	T8
STAT2KO	interaction	Romo1	-5.174	5.81E-03	T8
Wildtype	Wildtype	Romo1	-1.249	1.18E-04	T8
STAT2KO	ex.vivo	Romo1	-6.349	2.79E-04	T8
TYK2KE	ex.vivo	Arfgef1	-7.154	5.39E-04	T8
STAT2KO	in.vivo	Arfgef1	-3.404	2.14E-02	T8
TYK2KE	interaction	Arfgef1	-7.074	3.71E-04	T8
IRF9KO	interaction	Rpl31-ps8	-1.91	1.66E-02	T8
IRF9KO	ex.vivo	Rpl31-ps8	-1.81	6.45E-03	T8
Wildtype	Wildtype	Zfp760	-2.163	2.37E-02	T8
IRF9KO	in.vivo	Zfp760	-3.956	2.77E-02	T8
STAT2KO	in.vivo	Zfp160	-4.073	1.64E-02	T8
STAT2KO	in.vivo	Gtf2f2	-3.538	1.59E-02	T8
IRF9KO	in.vivo	Gtf2f2	-4.767	3.80E-04	T8
IRF9KO	ex.vivo	Gtf2f2	-4.709	4.44E-03	T8
STAT2KO	ex.vivo	Gtf2f2	-5.813	3.04E-03	T8
IRF9KO	in.vivo	Lrch1	-3.372	1.47E-02	T8
IRF9KO	ex.vivo	Lrch1	-3.767	3.01E-02	T8
STAT2KO	in.vivo	Lrch1	-3.798	1.58E-02	T8
STAT2KO	interaction	Tcp1	-5.956	1.75E-03	T8
STAT2KO	ex.vivo	Tcp1	-5.937	2.53E-03	T8
IRF9KO	interaction	Tcp1	-4.667	4.28E-03	T8
IRF9KO	ex.vivo	Tcp1	-5.144	1.85E-03	T8
IRF9KO	in.vivo	Tm9sf4	-3.656	4.08E-02	T8
IRF9KO	ex.vivo	Tm9sf4	-4.579	4.37E-02	T8
Wildtype	Wildtype	Tnfrsf13c	-2.946	4.91E-03	T8
STAT2KO	ex.vivo	Cst7	-5.027	1.79E-03	T8
STAT2KO	interaction	Cst7	-3.932	2.75E-02	T8
Wildtype	Wildtype	Cst7	-2.161	4.08E-12	T8
IRF9KO	ex.vivo	Cst7	-5.596	5.50E-05	T8
IRF9KO	interaction	Cst7	-5.831	1.52E-05	T8
Wildtype	Wildtype	Ndufaf2	-1.663	2.63E-02	T8
STAT2KO	in.vivo	Ndufaf2	-4.671	6.84E-03	T8
IRF9KO	in.vivo	Ndufaf2	-3.187	3.49E-02	T8
STAT2KO	interaction	Lgals1	-5.1	6.31E-05	T8
Wildtype	Wildtype	Lgals1	-3.16	1.94E-07	T8
IRF9KO	ex.vivo	Lgals1	-4.275	5.97E-04	T8
STAT2KO	ex.vivo	Lgals1	-3.545	8.82E-03	T8
IRF9KO	interaction	Lgals1	-5.303	4.16E-05	T8
STAT2KO	in.vivo	Lgals1	1.702	2.11E-03	T8
IRF9KO	interaction	Il2rb	-4.657	4.11E-02	T8
IRF9KO	ex.vivo	Il2rb	-4.499	4.68E-02	T8
IRF9KO	in.vivo	Ap5s1	-3.805	3.92E-02	T8
Wildtype	Wildtype	Ap5s1	-2.099	1.60E-02	T8
IRF9KO	interaction	Cenpb	5.568	3.86E-02	T8
TYK2CMV	in.vivo	Cenpb	-3.962	2.23E-02	T8
IRF9KO	in.vivo	Cenpb	-5.987	5.90E-04	T8
IRF9KO	ex.vivo	Usf3	5.11	1.10E-02	T8
IRF9KO	interaction	Usf3	7.946	3.55E-03	T8
IRF9KO	interaction	Ddrgk1	-4.017	2.15E-02	T8
STAT2KO	in.vivo	Ddrgk1	-3.1	3.24E-02	T8
TYK2CMV	ex.vivo	Ddrgk1	1.771	2.30E-02	T8
IRF9KO	ex.vivo	Ddrgk1	-3.443	4.27E-02	T8
STAT2KO	interaction	Aup1	-6.661	3.55E-03	T8
STAT2KO	ex.vivo	Aup1	-6.916	2.58E-03	T8
Wildtype	Wildtype	Htra2	-1.87	3.87E-02	T8
STAT2KO	interaction	Chrac1	-6.661	7.48E-04	T8
STAT2KO	ex.vivo	Chrac1	-7.167	1.20E-04	T8
IRF9KO	ex.vivo	Chrac1	-3.874	1.12E-02	T8
IRF9KO	in.vivo	Chrac1	-3.866	1.32E-03	T8
IRF9KO	in.vivo	Cep152	-6.782	4.65E-05	T8
STAT2KO	in.vivo	Cep152	-4.252	2.04E-02	T8
Wildtype	Wildtype	Cep152	-1.756	3.45E-02	T8
IRF9KO	interaction	Cep152	5.319	3.61E-02	T8
IRF9KO	in.vivo	B630019A10Rik	-4.234	1.23E-02	T8
STAT2KO	interaction	B630019A10Rik	12.925	5.60E-07	T8
Wildtype	Wildtype	B630019A10Rik	-3.084	3.74E-04	T8
STAT2KO	in.vivo	B630019A10Rik	-4.684	1.42E-02	T8
STAT2KO	ex.vivo	B630019A10Rik	8.217	5.30E-05	T8
IRF9KO	interaction	B630019A10Rik	7.187	6.00E-03	T8
IRF9KO	interaction	Mfap1a	5.034	4.07E-04	T8
STAT2KO	in.vivo	Gng5	-3.261	2.86E-04	T8
IRF9KO	in.vivo	Gng5	-2.596	1.33E-03	T8
STAT2KO	ex.vivo	Gng5	-2.312	4.71E-02	T8
IRF9KO	ex.vivo	Gng5	-3.206	1.79E-03	T8
IRF9KO	interaction	Zfp467	6.368	1.38E-02	T8
IRF9KO	ex.vivo	Zfp467	5.018	1.40E-02	T8
Wildtype	Wildtype	Zfp467	-2.301	2.51E-02	T8
IRF9KO	in.vivo	Clec16a	-4.221	1.24E-02	T8
STAT2KO	ex.vivo	Tmem167b	-5.609	7.22E-03	T8
IRF9KO	in.vivo	Tmem167b	-3	3.43E-02	T8
IRF9KO	ex.vivo	Tmem167b	-4.805	6.85E-03	T8
STAT2KO	ex.vivo	Sars	-6.935	3.76E-04	T8
IRF9KO	ex.vivo	Sars	-3.455	2.08E-02	T8
STAT2KO	interaction	Sars	-6.703	6.77E-04	T8
IRF9KO	in.vivo	Cry2	-5.734	8.25E-03	T8
IRF9KO	in.vivo	Psma5	-1.95	3.79E-02	T8
Wildtype	Wildtype	Psma5	-0.91	1.46E-02	T8
STAT2KO	ex.vivo	Psma5	-4.392	3.24E-03	T8
IRF9KO	ex.vivo	Psma5	-3.657	3.71E-03	T8
STAT2KO	in.vivo	Psma5	-2.878	1.05E-02	T8
STAT2KO	in.vivo	Csde1	1.558	2.39E-03	T8
STAT3VAV	interaction	Hist2h2be	7.605	2.88E-02	T8
IRF9KO	in.vivo	Hist2h2be	-3.765	2.61E-02	T8
IRF9KO	interaction	Hist2h2ac	5.652	4.99E-03	T8
IRF9KO	in.vivo	Hist2h2ac	-4.724	3.39E-04	T8
Wildtype	Wildtype	Hist2h2ac	-2.455	3.46E-04	T8
STAT2KO	interaction	Sf3b4	-3.906	1.22E-03	T8
IRF9KO	ex.vivo	Sf3b4	-3.744	5.27E-04	T8
IRF9KO	in.vivo	Sf3b4	-3.365	2.07E-04	T8
STAT2KO	ex.vivo	Sf3b4	-4.545	8.83E-05	T8
STAT2KO	ex.vivo	Ssb	-5.504	7.37E-04	T8
Wildtype	Wildtype	Ssb	-0.905	2.37E-05	T8
IRF9KO	ex.vivo	Ssb	-3.322	1.09E-02	T8
STAT2KO	interaction	Ssb	-4.626	7.23E-03	T8
IRF9KO	interaction	Ssb	-3.1	1.92E-02	T8
Wildtype	Wildtype	Clk2	-3.088	2.11E-04	T8
Wildtype	Wildtype	Dap3	-1.127	2.23E-02	T8
IRF9KO	in.vivo	Msto1	-4.796	2.42E-02	T8
STAT2KO	in.vivo	Syt11	-3.54	4.76E-02	T8
IRF9KO	in.vivo	Syt11	-4.96	2.41E-03	T8
IRF9KO	interaction	Urm1	9.535	2.51E-06	T8
IRF9KO	in.vivo	Urm1	-4.562	5.49E-04	T8
STAT3VAV	in.vivo	Urm1	3.016	4.12E-02	T8
IRF9KO	ex.vivo	Urm1	4.972	1.77E-03	T8
STAT2KO	in.vivo	Cdk7	-4.591	6.69E-04	T8
IRF9KO	ex.vivo	Cdk7	-3.802	7.49E-03	T8
STAT2KO	ex.vivo	Cdk7	-4.915	3.63E-03	T8
IRF9KO	ex.vivo	Pde7a	-3.603	2.38E-02	T8
STAT2KO	ex.vivo	Pde7a	-4.227	2.51E-02	T8
IRF9KO	interaction	Fgfr1op	6.6	6.85E-03	T8
Wildtype	Wildtype	Fgfr1op	-2.334	1.30E-03	T8
IRF9KO	in.vivo	Fgfr1op	-6.56	4.41E-05	T8
STAT2KO	in.vivo	Zfp874a	-5.028	9.49E-03	T8
STAT2KO	ex.vivo	Zfp874a	-5.381	2.78E-02	T8
IRF9KO	in.vivo	Zfp874a	-5.376	1.76E-03	T8
IRF9KO	in.vivo	Zfp825	-5.033	7.58E-04	T8
IRF9KO	in.vivo	Fam8a1	-4.037	1.48E-02	T8
STAT2KO	ex.vivo	Dusp22	6.864	2.23E-03	T8
STAT2KO	interaction	Dusp22	9.782	5.27E-04	T8
Wildtype	Wildtype	Dusp22	-2.459	7.33E-03	T8
Wildtype	Wildtype	Hist1h2ae	-2.663	1.29E-03	T8
IRF9KO	in.vivo	Epc2	-7.14	2.34E-05	T8
Wildtype	Wildtype	Lyz2	-3.995	6.54E-03	T8
IRF9KO	ex.vivo	Lyz2	5.992	2.93E-03	T8
IRF9KO	in.vivo	Tmem19	-7.64	2.38E-07	T8
STAT2KO	ex.vivo	Tmem19	-5.683	4.80E-03	T8
IRF9KO	ex.vivo	Tmem19	-5.355	1.69E-03	T8
Wildtype	Wildtype	Scyl2	2.024	8.41E-03	T8
STAT2KO	ex.vivo	Scyl2	-5.726	3.81E-02	T8
IRF9KO	in.vivo	Dazap1	-4.156	1.23E-03	T8
TYK2KE	interaction	Strada	4.421	4.01E-02	T8
IRF9KO	in.vivo	Strada	-4.474	1.62E-02	T8
IRF9KO	in.vivo	Pex11g	-4.157	1.42E-02	T8
IRF9KO	interaction	Pcgf1	6.355	1.83E-03	T8
STAT2KO	in.vivo	Pcgf1	-4.207	5.82E-03	T8
IRF9KO	in.vivo	Pcgf1	-4.35	1.22E-03	T8
IRF9KO	in.vivo	Gm10275	-1.866	2.06E-03	T8
IRF9KO	interaction	Gm10275	2.846	1.99E-03	T8
STAT2KO	in.vivo	Arid1b	-3.455	4.14E-02	T8
IRF9KO	interaction	Arid1b	8.604	7.56E-05	T8
IRF9KO	in.vivo	Arid1b	-4.703	2.07E-03	T8
IRF9KO	ex.vivo	Arid1b	3.901	1.20E-02	T8
IRF9KO	interaction	Psmb3	-2.878	6.20E-04	T8
STAT2KO	interaction	Psmb3	-5.075	6.81E-07	T8
Wildtype	Wildtype	Psmb3	-0.867	1.69E-04	T8
STAT2KO	ex.vivo	Psmb3	-4.597	1.30E-05	T8
IRF9KO	ex.vivo	Psmb3	-2.993	2.75E-04	T8
IRF9KO	in.vivo	Zfp125	-4.67	1.74E-03	T8
IRF9KO	interaction	Zfp125	4.906	3.36E-02	T8
STAT2KO	ex.vivo	Msi2	7.039	6.99E-06	T8
STAT2KO	interaction	Msi2	9.858	3.20E-06	T8
Wildtype	Wildtype	Ahnak	-3.015	6.56E-04	T8
IRF9KO	in.vivo	Sco1	-6.105	1.01E-03	T8
IRF9KO	in.vivo	Irgm2	-7.93	1.21E-07	T8
IRF9KO	interaction	Irgm2	4.485	4.23E-02	T8
STAT2KO	in.vivo	Irgm2	-4.007	1.16E-02	T8
TYK2KE	in.vivo	Irgm2	-2.977	2.38E-02	T8
IRF9KO	ex.vivo	Irgm2	-3.445	4.72E-02	T8
TYK2KE	interaction	9930111J21Rik2	-5.823	6.02E-04	T8
STAT2KO	ex.vivo	9930111J21Rik2	-5.132	1.79E-03	T8
TYK2KE	ex.vivo	9930111J21Rik2	-6.403	1.77E-04	T8
TYK2CMV	ex.vivo	9930111J21Rik2	-4.205	2.08E-02	T8
TYK2CMV	interaction	9930111J21Rik2	-4.008	2.33E-02	T8
STAT2KO	interaction	9930111J21Rik2	-5.635	1.82E-03	T8
STAT2KO	ex.vivo	9930111J21Rik1	-5.09	2.44E-02	T8
IRF9KO	interaction	Atxn1l	4.985	2.25E-02	T8
IRF9KO	in.vivo	Atxn1l	-4.637	1.06E-03	T8
STAT1BB	ex.vivo	Atxn1l	-6.033	2.13E-02	T8
STAT2KO	in.vivo	Hba-a2	3.272	3.23E-02	T8
IRF9KO	in.vivo	Hba-a1	2.482	3.63E-02	T8
Wildtype	Wildtype	B3gnt9	2.388	2.15E-02	T8
IRF9KO	in.vivo	Rps13-ps2	0.995	3.83E-02	T8
IRF9KO	interaction	Rps13-ps2	-2.968	9.09E-05	T8
STAT2KO	interaction	Rps13-ps2	-2.306	3.02E-03	T8
IRF9KO	ex.vivo	Rps13-ps2	-1.833	3.71E-03	T8
STAT2KO	ex.vivo	Rps13-ps2	-2.431	4.24E-04	T8
IRF9KO	in.vivo	Fcho1	-5.723	3.36E-04	T8
IRF9KO	in.vivo	Ell	-3.878	1.81E-02	T8
IRF9KO	in.vivo	Ssbp4	-2.665	3.24E-02	T8
STAT2KO	ex.vivo	Ssbp4	-4.965	9.86E-03	T8
IRF9KO	ex.vivo	Ssbp4	-4.638	4.51E-03	T8
STAT2KO	interaction	Ssbp4	-4.949	2.33E-02	T8
Wildtype	Wildtype	Sp110	-1.138	6.13E-04	T8
STAT2KO	in.vivo	Sp110	-2.247	3.88E-02	T8
STAT2KO	interaction	Mfhas1	5.418	4.81E-02	T8
IRF9KO	in.vivo	Mfhas1	-5.664	1.98E-04	T8
STAT2KO	in.vivo	Mfhas1	-4.449	8.79E-03	T8
Wildtype	Wildtype	Mfhas1	-1.876	9.26E-03	T8
IRF9KO	in.vivo	Ndufaf3	-5.289	1.78E-04	T8
STAT2KO	in.vivo	Ndufaf3	-3.704	1.55E-02	T8
STAT2KO	ex.vivo	Ndufaf3	-4.535	2.61E-02	T8
Wildtype	Wildtype	Ndufaf3	-1.6	3.50E-03	T8
IRF9KO	ex.vivo	Ndufaf3	-3.96	2.22E-02	T8
IRF9KO	in.vivo	Gmppb	-6.981	1.62E-05	T8
IRF9KO	interaction	Gmppb	5.551	2.28E-02	T8
STAT2KO	interaction	Eif3g	-7.817	1.23E-08	T8
IRF9KO	ex.vivo	Eif3g	-3.438	9.96E-04	T8
IRF9KO	interaction	Eif3g	-3.418	8.01E-04	T8
STAT2KO	ex.vivo	Eif3g	-8.028	2.00E-07	T8
Wildtype	Wildtype	Rnf213	-2.756	2.35E-04	T8
STAT2KO	interaction	Capza1	-6.504	6.01E-08	T8
IRF9KO	interaction	Capza1	-3.253	8.61E-04	T8
STAT2KO	ex.vivo	Capza1	-6.069	4.84E-05	T8
IRF9KO	ex.vivo	Capza1	-3.195	2.37E-03	T8
STAT2KO	interaction	Ampd1	5.835	2.51E-02	T8
IRF9KO	in.vivo	Ampd1	-3.5	1.50E-02	T8
Wildtype	Wildtype	Ampd1	-6.818	3.81E-18	T8
STAT2KO	in.vivo	Ampd1	-3.777	1.98E-02	T8
IRF9KO	interaction	Ampd1	7.513	8.77E-04	T8
IRF9KO	ex.vivo	Ampd1	4.013	2.70E-02	T8
Wildtype	Wildtype	Tmem256	-2.134	3.75E-07	T8
STAT2KO	interaction	Tmem256	-3.975	1.73E-02	T8
STAT2KO	ex.vivo	Tmem256	-3.689	1.21E-02	T8
IRF9KO	in.vivo	Rnf121	-3.585	3.40E-02	T8
STAT2KO	in.vivo	Rnf121	-3.991	3.51E-02	T8
IRF9KO	ex.vivo	Chchd2	-5.095	6.08E-06	T8
IRF9KO	interaction	Chchd2	-4.528	7.75E-05	T8
Wildtype	Wildtype	Chchd2	-0.526	6.89E-03	T8
IRF9KO	in.vivo	Ifi214	-5.386	1.76E-05	T8
STAT2KO	in.vivo	Ifi214	-4.831	7.03E-04	T8
IRF9KO	ex.vivo	Ifi214	-4.509	2.73E-03	T8
STAT2KO	ex.vivo	Ifi214	-3.94	2.50E-02	T8
Wildtype	Wildtype	Ifi214	-1.171	8.49E-03	T8
IRF9KO	in.vivo	Nsmce3	-5.816	5.49E-07	T8
STAT3VAV	in.vivo	Nsmce3	-3.422	3.92E-02	T8
STAT2KO	interaction	Nsmce3	-5.767	1.25E-03	T8
IRF9KO	ex.vivo	Nsmce3	-3.645	7.63E-03	T8
STAT2KO	ex.vivo	Nsmce3	-5.856	3.69E-04	T8
Wildtype	Wildtype	Top1	-1.148	2.17E-03	T8
IRF9KO	in.vivo	Top1	1.371	2.01E-02	T8
STAT2KO	in.vivo	Lrrc8b	-4.633	2.45E-02	T8
IRF9KO	in.vivo	Runx3	1.454	1.33E-02	T8
TYK2KE	ex.vivo	Runx3	-3.415	4.70E-02	T8
TYK2KE	interaction	Runx3	-3.283	4.81E-02	T8
IRF9KO	interaction	Runx3	-5.472	7.16E-04	T8
IRF9KO	ex.vivo	Runx3	-4.019	1.47E-02	T8
STAT2KO	ex.vivo	Runx3	-7.854	1.07E-04	T8
STAT2KO	interaction	Runx3	-6.149	5.93E-03	T8
TYK2CMV	interaction	Runx3	-4.826	7.63E-03	T8
TYK2CMV	ex.vivo	Runx3	-4.623	1.97E-02	T8
STAT2KO	interaction	Utp3	-4.765	2.71E-02	T8
IRF9KO	ex.vivo	Utp3	-3.258	4.22E-02	T8
STAT2KO	ex.vivo	Utp3	-5.322	5.58E-03	T8
IRF9KO	interaction	Utp3	-3.397	4.59E-02	T8
Wildtype	Wildtype	Sars2	-1.996	1.81E-02	T8
IRF9KO	in.vivo	Sars2	-5.99	1.38E-03	T8
IRF9KO	in.vivo	Eid2b	-3.969	2.91E-02	T8
Wildtype	Wildtype	Rmdn3	-3.118	5.18E-04	T8
IRF9KO	ex.vivo	Fryl	-3.851	3.89E-02	T8
IRF9KO	in.vivo	Tmem35b	-7.17	1.90E-07	T8
IRF9KO	interaction	Tmem35b	5.367	8.48E-03	T8
Wildtype	Wildtype	Tmem35b	-1.542	3.41E-02	T8
STAT2KO	in.vivo	Dgkd	-3.265	4.22E-02	T8
Wildtype	Wildtype	Dgkd	0.875	2.12E-02	T8
IRF9KO	in.vivo	Dgkd	-4.122	4.97E-03	T8
IRF9KO	ex.vivo	Dgkd	-3.826	3.07E-02	T8
STAT2KO	ex.vivo	Dgkd	-6.091	4.72E-03	T8
IRF9KO	in.vivo	Bicra	-4.209	3.45E-03	T8
STAT2KO	ex.vivo	Bicra	-4.243	3.88E-02	T8
STAT2KO	interaction	Klhl9	-6.012	1.25E-02	T8
STAT2KO	ex.vivo	Klhl9	-5.305	1.19E-02	T8
IRF9KO	interaction	Tgfbrap1	7.85	6.15E-04	T8
IRF9KO	in.vivo	Tgfbrap1	-5.85	1.19E-04	T8
IRF9KO	in.vivo	Il1rl2	-4.128	4.55E-02	T8
IRF9KO	in.vivo	Rabepk	-5.894	8.23E-05	T8
STAT2KO	in.vivo	Rabepk	-3.608	2.45E-02	T8
IRF9KO	ex.vivo	Dnajc25	6.752	2.51E-03	T8
IRF9KO	interaction	Dnajc25	10.641	1.75E-04	T8
IRF9KO	in.vivo	Dnajc25	-3.888	3.68E-02	T8
Wildtype	Wildtype	Dnajc25	-3.357	4.90E-04	T8
Wildtype	Wildtype	Ndufb6	-0.971	1.59E-02	T8
STAT2KO	ex.vivo	Ndufb6	-5.065	4.04E-03	T8
STAT2KO	ex.vivo	Safb	-4.474	3.03E-02	T8
IRF9KO	ex.vivo	Safb	-4.691	7.20E-03	T8
IRF9KO	interaction	Safb	-4.384	2.88E-02	T8
STAT2KO	in.vivo	Treml2	-4.534	1.28E-02	T8
Wildtype	Wildtype	Treml2	-3.149	2.15E-06	T8
STAT2KO	ex.vivo	Ptges3	-3.264	3.13E-02	T8
IRF9KO	interaction	Ptges3	-3.324	1.72E-02	T8
IRF9KO	ex.vivo	Ptges3	-2.778	2.87E-02	T8
TYK2KE	ex.vivo	Ptges3	1.343	4.07E-02	T8
Wildtype	Wildtype	Ptges3	0.742	1.07E-02	T8
STAT2KO	interaction	Ptges3	-4.12	1.29E-02	T8
STAT2KO	ex.vivo	Yipf3	-7.166	9.40E-03	T8
IRF9KO	ex.vivo	Yipf3	-4.575	4.68E-02	T8
Wildtype	Wildtype	Jund	-1.185	6.56E-03	T8
STAT2KO	ex.vivo	Jund	-2.671	4.38E-02	T8
STAT2KO	in.vivo	Nr2c2ap	-2.245	3.06E-02	T8
IRF9KO	in.vivo	Nr2c2ap	-3.861	5.05E-05	T8
STAT2KO	ex.vivo	Nr2c2ap	-2.92	2.93E-02	T8
Wildtype	Wildtype	Srsf3	-1.557	2.06E-08	T8
IRF9KO	ex.vivo	Srsf3	-3.084	8.61E-03	T8
IRF9KO	interaction	Srsf3	-2.474	4.96E-02	T8
STAT2KO	in.vivo	Smim15	-3.213	3.74E-02	T8
IRF9KO	in.vivo	Smim15	-7.907	2.46E-07	T8
STAT2KO	ex.vivo	Smim15	-4.154	4.78E-02	T8
IRF9KO	ex.vivo	Smim15	-5.23	3.26E-03	T8
IRF9KO	in.vivo	Zfp213	-3.993	2.80E-02	T8
IRF9KO	in.vivo	Zfp65	3.187	4.58E-02	T8
STAT2KO	ex.vivo	2610044O15Rik8	-4.689	4.44E-02	T8
IRF9KO	interaction	Tia1	-4.061	1.86E-02	T8
Wildtype	Wildtype	Tia1	-1.17	2.18E-02	T8
IRF9KO	ex.vivo	Tia1	-3.712	1.38E-02	T8
STAT2KO	ex.vivo	Tia1	-4.304	1.51E-02	T8
IRF9KO	in.vivo	Setdb2	-3.748	3.32E-02	T8
STAT2KO	in.vivo	Tbpl1	-3.508	3.27E-02	T8
IRF9KO	ex.vivo	Tbpl1	-4.062	2.45E-02	T8
STAT2KO	ex.vivo	Tbpl1	-4.531	3.44E-02	T8
IRF9KO	interaction	Map3k5	6.044	2.22E-02	T8
Wildtype	Wildtype	Map3k5	-2.773	9.97E-04	T8
STAT2KO	in.vivo	Map3k5	-4.626	1.55E-02	T8
TYK2CMV	in.vivo	Map3k5	-3.619	4.06E-02	T8
IRF9KO	in.vivo	Map3k5	-6.542	1.48E-04	T8
STAT2KO	interaction	Hpcal1	-5.136	9.19E-03	T8
STAT2KO	in.vivo	Hpcal1	-2.582	1.46E-02	T8
IRF9KO	in.vivo	Hpcal1	-1.786	3.28E-02	T8
STAT2KO	ex.vivo	Hpcal1	-7.718	3.75E-05	T8
IRF9KO	ex.vivo	Hpcal1	-4.809	8.15E-04	T8
IRF9KO	ex.vivo	Rpl23	-4.43	2.34E-04	T8
IRF9KO	interaction	Rpl23	-4.585	1.54E-05	T8
Wildtype	Wildtype	Rpl23	-0.579	1.76E-02	T8
IRF9KO	ex.vivo	Rps15-ps2	-1.369	1.94E-02	T8
STAT2KO	ex.vivo	Rps15-ps2	-3.408	1.06E-06	T8
IRF9KO	in.vivo	Rps15-ps2	-1.182	1.28E-02	T8
STAT2KO	interaction	Rps15-ps2	-3.052	5.17E-05	T8
IRF9KO	in.vivo	Psmg4	-2.487	6.12E-03	T8
STAT2KO	ex.vivo	Psmg4	-4.749	1.76E-03	T8
Wildtype	Wildtype	Psmg4	-1.124	1.95E-02	T8
STAT2KO	in.vivo	Psmg4	-3.582	9.32E-04	T8
IRF9KO	ex.vivo	Psmg4	-2.709	2.88E-02	T8
IRF9KO	in.vivo	Zfp777	-5.827	5.40E-04	T8
STAT2KO	interaction	Zfp777	8.408	1.95E-03	T8
IRF9KO	interaction	Zfp777	5.39	3.75E-02	T8
STAT2KO	ex.vivo	Zfp777	5.807	8.29E-03	T8
Wildtype	Wildtype	Usmg5	-1.225	1.19E-04	T8
IRF9KO	interaction	Usmg5	-3.66	5.83E-06	T8
STAT2KO	ex.vivo	Usmg5	-4.213	1.06E-06	T8
STAT2KO	interaction	Usmg5	-4.348	6.71E-07	T8
IRF9KO	ex.vivo	Usmg5	-2.747	1.30E-04	T8
TYK2CMV	interaction	Pcnp	-2.888	4.32E-02	T8
STAT2KO	ex.vivo	Pcnp	2.487	2.58E-02	T8
STAT2KO	interaction	Pcnp	4.162	3.89E-03	T8
Wildtype	Wildtype	Rnls	-1.733	4.50E-02	T8
STAT2KO	in.vivo	2510002D24Rik	-4.069	1.10E-02	T8
Wildtype	Wildtype	2510002D24Rik	-1.158	2.57E-02	T8
STAT2KO	ex.vivo	2510002D24Rik	-5.92	6.31E-03	T8
STAT2KO	interaction	Eef1g	-5.833	3.02E-06	T8
STAT2KO	ex.vivo	Eef1g	-6.653	2.14E-05	T8
STAT2KO	in.vivo	Tut1	-5.5	8.42E-04	T8
IRF9KO	ex.vivo	Tut1	-3.393	4.01E-02	T8
STAT2KO	ex.vivo	Tut1	-5.973	2.88E-03	T8
Wildtype	Wildtype	Tut1	0.933	3.00E-02	T8
STAT2KO	ex.vivo	Mta2	-8.964	1.35E-04	T8
STAT2KO	interaction	Mta2	-9.239	5.52E-05	T8
IRF9KO	ex.vivo	Mta2	-5.248	5.25E-03	T8
IRF9KO	interaction	Mta2	-4.989	8.98E-03	T8
IRF9KO	in.vivo	Eml3	-4.258	9.11E-03	T8
IRF9KO	ex.vivo	Eml3	-4.424	2.65E-02	T8
Wildtype	Wildtype	Rom1	-4.424	4.85E-06	T8
Wildtype	Wildtype	B3gat3	-2.081	1.09E-03	T8
IRF9KO	in.vivo	B3gat3	-3.975	4.28E-03	T8
IRF9KO	interaction	B3gat3	5.103	1.86E-02	T8
IRF9KO	in.vivo	Ganab	-4.953	2.69E-03	T8
STAT2KO	ex.vivo	Ints5	-7.341	9.70E-04	T8
IRF9KO	in.vivo	Ints5	-3.134	3.76E-02	T8
Wildtype	Wildtype	Ints5	1.96	2.02E-02	T8
STAT2KO	interaction	Ints5	-6.348	7.21E-03	T8
IRF9KO	ex.vivo	Ints5	-6.291	1.12E-03	T8
IRF9KO	ex.vivo	Uqcc3	-5.925	5.86E-05	T8
STAT2KO	ex.vivo	Uqcc3	-6.248	2.87E-04	T8
STAT2KO	interaction	Uqcc3	-5.135	5.99E-03	T8
IRF9KO	interaction	Uqcc3	-5.62	2.17E-04	T8
IRF9KO	in.vivo	Ubxn1	-3.617	3.20E-03	T8
STAT2KO	interaction	Ubxn1	-7.003	1.72E-04	T8
STAT2KO	ex.vivo	Ubxn1	-6.447	1.14E-03	T8
IRF9KO	ex.vivo	Ubxn1	-3.817	1.85E-02	T8
Wildtype	Wildtype	Bscl2	-1.747	7.46E-05	T8
IRF9KO	in.vivo	Bscl2	-2.556	3.17E-02	T8
IRF9KO	ex.vivo	Ttc9c	-4.549	7.99E-03	T8
Wildtype	Wildtype	Polr2g	-0.71	1.81E-02	T8
IRF9KO	in.vivo	Polr2g	-2.23	1.19E-02	T8
STAT2KO	ex.vivo	Polr2g	-5.643	4.32E-04	T8
STAT2KO	in.vivo	Polr2g	-3.49	2.10E-03	T8
IRF9KO	ex.vivo	Polr2g	-5.183	1.56E-04	T8
IRF9KO	ex.vivo	Sms	3.875	1.47E-03	T8
IRF9KO	interaction	Sms	6.327	6.20E-05	T8
IRF9KO	in.vivo	Sms	-3.098	3.08E-03	T8
Wildtype	Wildtype	Ncf4	-1.635	4.52E-03	T8
IRF9KO	in.vivo	Ncf4	-3.899	1.71E-02	T8
STAT2KO	ex.vivo	Apol7e	-5.723	1.07E-04	T8
IRF9KO	ex.vivo	Apol7e	-4.357	4.70E-04	T8
IRF9KO	interaction	Apol7e	-3.109	3.33E-02	T8
STAT2KO	interaction	Apol7e	-6.334	3.38E-05	T8
STAT2KO	in.vivo	Smpd5	-3.873	2.80E-02	T8
IRF9KO	in.vivo	Smpd5	-4.018	1.01E-02	T8
STAT2KO	ex.vivo	Zhx2	-6.491	4.32E-04	T8
STAT2KO	interaction	Zhx2	-4.615	3.20E-02	T8
Wildtype	Wildtype	Ppia	-2.36	1.35E-03	T8
STAT2KO	interaction	Tuba1a	-8.414	1.06E-09	T8
IRF9KO	ex.vivo	Tuba1a	-4.925	1.80E-05	T8
IRF9KO	in.vivo	Tuba1a	-3.038	1.58E-04	T8
STAT2KO	ex.vivo	Tuba1a	-7.406	2.58E-07	T8
STAT2KO	in.vivo	Taf1a	-3.756	4.30E-02	T8
Wildtype	Wildtype	Taf1a	-2.333	3.94E-03	T8
IRF9KO	interaction	Nanos1	5.078	2.47E-02	T8
IRF9KO	in.vivo	Nanos1	-4.721	1.39E-03	T8
IRF9KO	ex.vivo	Ptrh2	-4.225	1.45E-02	T8
IRF9KO	interaction	Slfn2	-3.881	2.68E-03	T8
Wildtype	Wildtype	Slfn2	1.377	1.45E-07	T8
STAT4KO	ex.vivo	Slfn2	-0.219	8.87E-08	T8
STAT2KO	interaction	Slfn2	-7.539	1.62E-05	T8
IRF9KO	ex.vivo	Slfn2	-4.567	9.61E-04	T8
STAT2KO	ex.vivo	Slfn2	-7.269	2.46E-04	T8
Wildtype	Wildtype	Slfn10-ps	-1.542	4.81E-02	T8
IRF9KO	in.vivo	Lyrm9	-6.472	3.52E-04	T8
Wildtype	Wildtype	Zfp783	-2.182	2.93E-02	T8
IRF9KO	in.vivo	Spef2	-3.581	4.30E-02	T8
STAT2KO	interaction	Rpl37rt	1.977	3.23E-02	T8
IRF9KO	ex.vivo	Rpl37rt	-1.962	9.81E-03	T8
IRF9KO	ex.vivo	1500011B03Rik	-4.817	1.43E-03	T8
STAT2KO	in.vivo	1500011B03Rik	-3.373	1.43E-02	T8
STAT2KO	ex.vivo	1500011B03Rik	-5.938	9.39E-04	T8
STAT2KO	in.vivo	Smim10l1	-3.962	3.54E-02	T8
IRF9KO	in.vivo	Gm6712	-4.102	2.93E-03	T8
Wildtype	Wildtype	4930522L14Rik	-1.777	7.46E-03	T8
STAT2KO	in.vivo	4930522L14Rik	-3.279	3.16E-02	T8
IRF9KO	in.vivo	5430403G16Rik	-4.696	3.41E-03	T8
STAT2KO	in.vivo	5430403G16Rik	-4.279	1.78E-02	T8
IRF9KO	interaction	5430403G16Rik	7.648	1.64E-03	T8
IRF9KO	ex.vivo	Grcc10	-4.064	8.92E-04	T8
Wildtype	Wildtype	Grcc10	-1.176	9.97E-05	T8
STAT2KO	interaction	Grcc10	-3.519	3.71E-02	T8
IRF9KO	in.vivo	Grcc10	-2.869	1.28E-03	T8
STAT2KO	in.vivo	Grcc10	-2.37	1.33E-02	T8
STAT2KO	ex.vivo	Grcc10	-5.889	5.78E-05	T8
IRF9KO	in.vivo	Zfp951	-5.596	6.69E-04	T8
IRF9KO	interaction	Zfp951	5.786	2.21E-02	T8
IRF9KO	in.vivo	Gm12258	-3.807	3.37E-02	T8
Wildtype	Wildtype	Ptgr2	-1.734	1.17E-02	T8
IRF9KO	in.vivo	Ptgr2	-5.769	2.20E-04	T8
IRF9KO	in.vivo	Bhlhb9	-5.139	7.26E-03	T8
Wildtype	Wildtype	Vamp5	-1.458	2.71E-02	T8
STAT2KO	interaction	Vamp5	5.775	2.24E-02	T8
IRF9KO	ex.vivo	Gpr174	-3.261	3.86E-02	T8
STAT2KO	in.vivo	Gpr174	-4.013	4.56E-03	T8
IRF9KO	in.vivo	Gpr174	-6.935	3.13E-07	T8
STAT2KO	interaction	Gpr174	4.566	3.95E-02	T8
IRF9KO	in.vivo	Srp54a	-2.84	6.28E-04	T8
IRF9KO	interaction	Srp54a	3.094	1.50E-02	T8
STAT2KO	ex.vivo	Srp54a	-2.362	4.34E-02	T8
Wildtype	Wildtype	Vma21	-1.523	9.09E-03	T8
STAT2KO	in.vivo	Vma21	-2.486	3.77E-02	T8
STAT2KO	in.vivo	5031425E22Rik	-3.312	1.65E-02	T8
STAT2KO	in.vivo	1810058I24Rik	-3.757	9.57E-03	T8
STAT2KO	ex.vivo	1810058I24Rik	-4.974	9.99E-03	T8
IRF9KO	ex.vivo	1810058I24Rik	-3.205	4.57E-02	T8
IRF9KO	in.vivo	H2-T-ps	-4.441	7.08E-03	T8
STAT2KO	interaction	H2-Q6	-4.657	3.22E-02	T8
STAT1KO	ex.vivo	H2-Q6	-5.673	3.69E-02	T8
STAT1KO	in.vivo	H2-Q6	-5.355	9.19E-03	T8
STAT2KO	ex.vivo	H2-Q6	-5.651	6.57E-03	T8
STAT1KO	in.vivo	H2-D1	-0.912	6.92E-03	T8
Wildtype	Wildtype	Lst1	-2.025	1.21E-04	T8
STAT2KO	in.vivo	H2-Ab1	1.778	4.30E-02	T8
Wildtype	Wildtype	H2-Ab1	-4.498	2.92E-05	T8
STAT2KO	in.vivo	Zfp414	-3.217	4.84E-02	T8
STAT2KO	in.vivo	Nme3	-4.79	5.82E-03	T8
IRF9KO	in.vivo	Nme3	-5.37	4.82E-04	T8
TYK2CMV	ex.vivo	Nme3	3.194	3.51E-02	T8
Wildtype	Wildtype	Nme3	-2.164	7.08E-04	T8
TYK2CMV	interaction	Nme3	4.764	6.34E-03	T8
IRF9KO	in.vivo	Eme2	-3.906	2.98E-02	T8
STAT2KO	interaction	D330041H03Rik	4.84	4.11E-02	T8
STAT1BB	ex.vivo	D330041H03Rik	4.458	1.89E-02	T8
Wildtype	Wildtype	Sft2d1	-0.753	3.62E-02	T8
STAT2KO	ex.vivo	Sft2d1	-2.287	2.62E-02	T8
IRF9KO	in.vivo	Sft2d1	-1.695	1.19E-02	T8
IRF9KO	ex.vivo	Sft2d1	-2.356	7.78E-03	T8
IRF9KO	in.vivo	D730003I15Rik	-5.54	1.13E-03	T8
STAT2KO	interaction	Marc2	-6.3	2.55E-04	T8
STAT2KO	ex.vivo	Marc2	-7.139	2.30E-05	T8
IRF9KO	ex.vivo	Marc2	-4.723	6.85E-04	T8
IRF9KO	interaction	Marc2	-5.466	4.90E-05	T8
STAT2KO	in.vivo	Ifi213	-5.827	8.78E-05	T8
IRF9KO	in.vivo	Ifi213	-2.413	1.99E-02	T8
STAT2KO	ex.vivo	Ifi213	-6.643	7.81E-04	T8
STAT2KO	interaction	Cep76	9.146	2.67E-03	T8
STAT2KO	ex.vivo	Cep76	4.971	4.52E-02	T8
Wildtype	Wildtype	1700066B19Rik	-2.395	4.93E-03	T8
IRF9KO	in.vivo	D2hgdh	-5.708	2.03E-03	T8
IRF9KO	ex.vivo	Cops9	-6.404	7.50E-04	T8
IRF9KO	in.vivo	C130036L24Rik	-4.906	1.93E-03	T8
IRF9KO	interaction	C130036L24Rik	6.115	1.16E-02	T8
Wildtype	Wildtype	Rab18	0.848	1.22E-02	T8
STAT2KO	ex.vivo	Rab18	-5.95	6.81E-03	T8
IRF9KO	interaction	Rab18	-5.334	4.82E-03	T8
STAT2KO	interaction	Rab18	-5.67	2.24E-02	T8
IRF9KO	ex.vivo	Rab18	-4.342	1.73E-02	T8
STAT2KO	in.vivo	Wdfy1	-4.217	3.65E-02	T8
STAT2KO	interaction	Hspe1	-5.744	2.34E-06	T8
IRF9KO	ex.vivo	Hspe1	-3.525	3.74E-04	T8
IRF9KO	in.vivo	Hspe1	-2.771	1.40E-04	T8
STAT2KO	ex.vivo	Hspe1	-6.026	6.18E-07	T8
Wildtype	Wildtype	Hspe1	-1.198	5.40E-07	T8
IRF9KO	ex.vivo	Faap20	-4.312	1.79E-02	T8
Wildtype	Wildtype	Klhl21	1.726	1.23E-03	T8
IRF9KO	ex.vivo	Klhl21	-4.855	4.03E-02	T8
Wildtype	Wildtype	Rpl31	-3.212	7.37E-06	T8
IRF9KO	in.vivo	Lmbrd1	-3.397	6.56E-03	T8
STAT2KO	in.vivo	Lmbrd1	-2.64	4.21E-02	T8
TYK2KE	interaction	Btbd19	5.591	1.32E-02	T8
IRF9KO	interaction	Btbd19	5.722	3.77E-02	T8
Wildtype	Wildtype	Btbd19	-1.687	3.49E-02	T8
IRF9KO	in.vivo	Btbd19	-5.112	3.76E-03	T8
IRF9KO	in.vivo	Kti12	-2.874	1.70E-02	T8
Wildtype	Wildtype	Kti12	-1.112	4.20E-02	T8
IRF9KO	ex.vivo	Kti12	-4.108	2.73E-02	T8
Wildtype	Wildtype	Alg6	-1.982	4.11E-02	T8
IRF9KO	in.vivo	Alg6	-3.806	2.96E-02	T8
IRF9KO	interaction	Alg6	5.382	4.70E-02	T8
IRF9KO	in.vivo	Tufm	-2.892	4.04E-03	T8
Wildtype	Wildtype	Tufm	-0.858	3.11E-02	T8
IRF9KO	interaction	AA474408	8.27	1.45E-03	T8
IRF9KO	ex.vivo	AA474408	7.255	2.89E-04	T8
IRF9KO	in.vivo	Gm1966	-6.133	4.77E-04	T8
STAT2KO	interaction	Hbb-bt	-5.481	2.18E-02	T8
Wildtype	Wildtype	Hbb-bt	-3.062	2.44E-02	T8
Wildtype	Wildtype	Trim68	-3.045	2.00E-03	T8
IRF9KO	ex.vivo	Rhog	-3.198	2.50E-02	T8
STAT2KO	interaction	Rhog	-4.301	7.08E-03	T8
STAT2KO	ex.vivo	Rhog	-3.591	4.00E-02	T8
IRF9KO	in.vivo	Ggh	-4.7	9.35E-03	T8
STAT2KO	ex.vivo	4632427E13Rik	-5.817	2.94E-03	T8
STAT2KO	in.vivo	4632427E13Rik	-2.974	4.17E-02	T8
IRF9KO	ex.vivo	4632427E13Rik	-3.728	2.24E-02	T8
IRF9KO	in.vivo	Exoc8	-3.439	2.81E-02	T8
IRF9KO	in.vivo	Mlycd	-6.519	6.26E-04	T8
STAT2KO	in.vivo	Fam169b	-4.774	1.62E-03	T8
Wildtype	Wildtype	Fam169b	1.366	1.06E-07	T8
IRF9KO	in.vivo	Fam169b	-8.55	4.31E-09	T8
IRF9KO	ex.vivo	Fam169b	-5.333	9.50E-04	T8
STAT2KO	in.vivo	Snrnp40	-3.076	2.43E-02	T8
Wildtype	Wildtype	Snrnp40	-1.429	3.11E-04	T8
STAT2KO	ex.vivo	Snrnp40	-5.282	5.56E-03	T8
STAT2KO	interaction	Rpl13a	-3.319	1.88E-03	T8
STAT2KO	in.vivo	Rpl13a	-1.787	7.36E-03	T8
IRF9KO	interaction	Rpl13a	-2.895	1.71E-03	T8
IRF9KO	ex.vivo	Rpl13a	-3.437	5.98E-05	T8
STAT2KO	ex.vivo	Rpl13a	-5.163	1.16E-06	T8
STAT2KO	in.vivo	Nlrc5	-2.645	4.83E-02	T8
STAT2KO	ex.vivo	Nlrc5	-7.188	1.05E-03	T8
IRF9KO	in.vivo	Zfp788	-5.933	1.11E-03	T8
Wildtype	Wildtype	Zfp788	-2.245	8.95E-03	T8
IRF9KO	interaction	Zfp788	7.465	7.40E-03	T8
IRF9KO	in.vivo	AW146154	-3.569	3.68E-02	T8
TYK2KE	interaction	Znhit6	-5.167	4.01E-02	T8
STAT2KO	in.vivo	Znhit6	-3.782	2.65E-02	T8
Wildtype	Wildtype	Znhit6	-1.428	2.72E-02	T8
STAT3VAV	in.vivo	Znhit6	-5.088	3.58E-02	T8
IRF9KO	in.vivo	Znhit6	-3.181	3.51E-02	T8
TYK2KE	ex.vivo	Znhit6	-5.287	3.59E-02	T8
STAT2KO	in.vivo	G430095P16Rik	-3.851	2.39E-02	T8
IRF9KO	in.vivo	G430095P16Rik	-3.216	3.41E-02	T8
IRF9KO	in.vivo	Sdhaf1	-6	2.26E-06	T8
STAT2KO	in.vivo	Sdhaf1	-2.905	3.41E-02	T8
STAT2KO	interaction	Sdhaf1	4.455	4.41E-02	T8
IRF9KO	interaction	Sdhaf1	5.59	3.11E-03	T8
Wildtype	Wildtype	Dnajb14	-2.707	4.93E-04	T8
IRF9KO	interaction	Dnajb14	5.611	1.57E-02	T8
IRF9KO	in.vivo	Dnajb14	-4.801	1.41E-03	T8
STAT2KO	interaction	Dnajb14	6.381	1.41E-02	T8
STAT2KO	ex.vivo	Spint2	-7.179	6.52E-04	T8
IRF9KO	ex.vivo	Spint2	-5.001	4.28E-03	T8
STAT2KO	in.vivo	Spint2	-3.492	1.56E-02	T8
IRF9KO	in.vivo	Spint2	-2.731	2.39E-02	T8
STAT2KO	in.vivo	Ap1ar	-3.424	2.92E-02	T8
IRF9KO	ex.vivo	Ap1ar	-3.673	3.13E-02	T8
IRF9KO	in.vivo	Dda1	-3.091	3.39E-05	T8
STAT2KO	interaction	Dda1	-7.729	2.91E-09	T8
IRF9KO	ex.vivo	Dda1	-3.701	1.29E-04	T8
STAT2KO	ex.vivo	Dda1	-7.965	3.40E-09	T8
TYK2CMV	ex.vivo	D930028M14Rik	3.78	4.05E-02	T8
Wildtype	Wildtype	D930028M14Rik	-2.149	7.50E-03	T8
STAT2KO	in.vivo	D930028M14Rik	-3.954	3.93E-02	T8
IRF9KO	in.vivo	D930028M14Rik	-4.718	5.81E-03	T8
STAT2KO	interaction	Zfp94	10.343	6.07E-04	T8
STAT2KO	ex.vivo	Zfp94	6.767	4.90E-03	T8
STAT2KO	in.vivo	Peak1	1.873	3.57E-02	T8
TYK2KE	ex.vivo	Peak1	-5.616	4.01E-02	T8
IRF9KO	in.vivo	Ccdc61	-5.251	2.83E-03	T8
IRF9KO	interaction	Ccdc61	6.362	1.88E-02	T8
IRF9KO	in.vivo	Gm15441	-4.067	5.45E-03	T8
IRF9KO	interaction	Gm15441	4.505	4.72E-02	T8
IRF9KO	interaction	Zfp865	-4.217	4.18E-02	T8
STAT2KO	ex.vivo	Gm10689	-1.726	3.53E-02	T8
Wildtype	Wildtype	Spc24	-3.04	1.17E-03	T8
IRF9KO	in.vivo	Spc24	5.172	3.85E-04	T8
Wildtype	Wildtype	A430078G23Rik	1.058	1.82E-02	T8
STAT2KO	in.vivo	A430078G23Rik	-3.64	1.17E-02	T8
IRF9KO	ex.vivo	A430078G23Rik	-3.489	2.49E-02	T8
STAT2KO	ex.vivo	A430078G23Rik	-4.747	1.05E-02	T8
IRF9KO	ex.vivo	Zfas1	-3.706	1.06E-02	T8
Wildtype	Wildtype	Zfas1	1.337	2.38E-03	T8
STAT2KO	in.vivo	Zfas1	-3.515	8.96E-03	T8
STAT2KO	ex.vivo	Zfas1	-5.493	1.75E-03	T8
IRF9KO	in.vivo	Arfgef2	-6.951	2.55E-06	T8
TYK2CMV	ex.vivo	Arfgef2	-4.874	3.60E-02	T8
IRF9KO	interaction	Arfgef2	8.354	1.25E-04	T8
STAT2KO	in.vivo	Arfgef2	-3.241	4.07E-02	T8
STAT2KO	in.vivo	Mgst2	-4.348	1.01E-03	T8
STAT2KO	interaction	Mgst2	4.383	1.96E-02	T8
IRF9KO	ex.vivo	Mgst2	-5.219	4.04E-04	T8
IRF9KO	in.vivo	Mgst2	-4.723	4.41E-05	T8
Wildtype	Wildtype	Mgst2	-0.831	3.17E-02	T8
STAT2KO	ex.vivo	BC029722	-6.183	2.44E-02	T8
IRF9KO	ex.vivo	Eif2s2	-2.99	9.45E-04	T8
STAT2KO	ex.vivo	Eif2s2	-6.239	1.61E-07	T8
TYK2CMV	interaction	Eif2s2	-1.89	3.38E-02	T8
IRF9KO	interaction	Eif2s2	-2.84	2.66E-03	T8
STAT2KO	interaction	Eif2s2	-5.637	1.58E-06	T8
STAT2KO	in.vivo	Tspyl3	-3.929	2.81E-02	T8
IRF9KO	in.vivo	Tspyl3	-5.389	1.01E-03	T8
STAT2KO	ex.vivo	Tspyl3	-5.504	1.84E-02	T8
IRF9KO	ex.vivo	Tspyl3	-4.912	1.29E-02	T8
IRF9KO	in.vivo	Csnk2a1	-2.59	7.59E-03	T8
STAT2KO	ex.vivo	Csnk2a1	-3.579	1.22E-02	T8
IRF9KO	in.vivo	Zfp950	-4.209	2.60E-05	T8
STAT2KO	in.vivo	Zfp950	-4.91	1.62E-05	T8
Wildtype	Wildtype	Zfp950	-1.975	2.59E-03	T8
STAT2KO	ex.vivo	Zfp950	-5.588	7.11E-05	T8
IRF9KO	interaction	Atxn7l3b	-5.516	3.06E-04	T8
STAT2KO	interaction	Atxn7l3b	-6.924	1.15E-04	T8
TYK2KE	interaction	Atxn7l3b	2.075	1.51E-02	T8
STAT2KO	ex.vivo	Atxn7l3b	-4.423	1.26E-02	T8
STAT2KO	in.vivo	Atxn7l3b	2.501	2.10E-03	T8
IRF9KO	ex.vivo	Atxn7l3b	-4.483	2.64E-03	T8
TYK2KE	ex.vivo	Atxn7l3b	2.011	1.67E-03	T8
IRF9KO	in.vivo	Kiz	-4.533	5.12E-03	T8
IRF9KO	in.vivo	Smim26	-5.251	1.59E-05	T8
IRF9KO	interaction	Smim26	4.16	2.27E-02	T8
STAT2KO	ex.vivo	Ube2n	-3.938	2.48E-02	T8
STAT2KO	ex.vivo	Plxnc1	7.124	8.13E-04	T8
Wildtype	Wildtype	Plxnc1	-3.47	2.85E-05	T8
IRF9KO	interaction	Plxnc1	7.951	2.45E-03	T8
STAT2KO	interaction	Plxnc1	10.289	9.04E-05	T8
IRF9KO	in.vivo	Plxnc1	-6.454	1.65E-04	T8
STAT2KO	interaction	Itpa	-4.934	2.72E-03	T8
STAT2KO	ex.vivo	Itpa	-3.983	7.87E-03	T8
IRF9KO	ex.vivo	Itpa	-2.532	4.57E-02	T8
IRF9KO	in.vivo	Itpripl1	-8.09	6.03E-08	T8
IRF9KO	ex.vivo	Itpripl1	-5.718	1.22E-03	T8
STAT2KO	ex.vivo	Itpripl1	-6.07	2.91E-03	T8
IRF9KO	in.vivo	2010315B03Rik	-6.277	5.03E-05	T8
STAT2KO	interaction	2010315B03Rik	7.721	1.76E-03	T8
Wildtype	Wildtype	2010315B03Rik	-2.203	1.94E-03	T8
STAT2KO	ex.vivo	2010315B03Rik	4.471	2.47E-02	T8
STAT2KO	in.vivo	Platr25	-3.493	2.40E-02	T8
STAT2KO	ex.vivo	Serf2	-3.863	9.49E-06	T8
STAT2KO	interaction	Serf2	-3.403	3.05E-05	T8
Wildtype	Wildtype	Serf2	-0.891	2.52E-03	T8
Wildtype	Wildtype	Grk6	-1.383	2.14E-03	T8
IRF9KO	ex.vivo	Grk6	-3.98	9.90E-03	T8
IRF9KO	in.vivo	Grk6	-2.347	4.11E-02	T8
IRF9KO	in.vivo	Lcmt2	-5.438	1.21E-02	T8
TYK2KE	interaction	Ifit3	4.199	3.71E-04	T8
STAT1KO	in.vivo	Ifit3	-5.866	7.47E-08	T8
Wildtype	Wildtype	Ifit3	-1.658	4.87E-08	T8
IRF9KO	in.vivo	Ifit3	-7.334	5.40E-17	T8
TYK2KE	in.vivo	Ifit3	-6.31	1.53E-23	T8
STAT2KO	interaction	Ifit3	3.055	2.48E-02	T8
IRF9KO	interaction	Ifit3	5.172	1.35E-05	T8
STAT2KO	ex.vivo	Ifit3	-2.532	2.14E-02	T8
TYK2CMV	interaction	Ifit3	5.761	1.18E-07	T8
TYK2CMV	in.vivo	Ifit3	-7.593	1.09E-29	T8
IRF9KO	ex.vivo	Ifit3	-2.162	2.07E-02	T8
STAT2KO	in.vivo	Ifit3	-5.587	5.64E-11	T8
IRF9KO	interaction	Ranbp6	9.092	1.96E-03	T8
Wildtype	Wildtype	Ranbp6	-2.942	1.63E-03	T8
IRF9KO	in.vivo	Ranbp6	-6.485	6.55E-04	T8
Wildtype	Wildtype	Fam122a	-2.952	1.55E-03	T8
STAT2KO	ex.vivo	Nrbf2	-4.553	4.79E-03	T8
STAT2KO	in.vivo	Nrbf2	-2.448	4.67E-02	T8
IRF9KO	interaction	Nrbf2	-3.671	2.57E-02	T8
IRF9KO	ex.vivo	Nrbf2	-3.961	3.80E-03	T8
STAT2KO	ex.vivo	AW112010	-5.99	3.07E-02	T8
IRF9KO	interaction	AW112010	-3.884	3.70E-02	T8
IRF9KO	ex.vivo	AW112010	-4.234	3.40E-02	T8
STAT2KO	interaction	AW112010	-5.687	3.12E-02	T8
STAT2KO	interaction	Gm10800	2.493	7.79E-03	T8
IRF9KO	ex.vivo	Gm10800	1.645	2.15E-03	T8
Wildtype	Wildtype	Gm10800	2.677	2.05E-02	T8
STAT3VAV	ex.vivo	Gm10800	-1.069	6.45E-03	T8
STAT2KO	ex.vivo	Gm10800	4.065	4.26E-09	T8
IRF9KO	ex.vivo	Gm10801	2.135	3.50E-03	T8
STAT2KO	ex.vivo	Gm10801	4.571	7.52E-08	T8
STAT2KO	interaction	Gm10801	2.919	6.00E-03	T8
Wildtype	Wildtype	Gm10801	2.353	3.19E-02	T8
STAT2KO	interaction	Nxpe3	5.054	4.28E-02	T8
STAT2KO	ex.vivo	Zfp408	-4.965	2.30E-02	T8
STAT2KO	ex.vivo	Znhit2	-5.989	2.66E-03	T8
IRF9KO	in.vivo	Znhit2	-6.065	1.70E-05	T8
IRF9KO	ex.vivo	Znhit2	-4.868	3.80E-03	T8
STAT2KO	in.vivo	Znhit2	-4.179	6.34E-03	T8
IRF9KO	in.vivo	Ccdc58	-4.114	1.04E-03	T8
STAT2KO	in.vivo	Ccdc58	-3.233	1.99E-02	T8
IRF9KO	interaction	Ccdc58	4.032	3.75E-02	T8
IRF9KO	in.vivo	Amd1	-3.962	1.15E-03	T8
IRF9KO	interaction	Heg1	-4.672	1.45E-02	T8
TYK2KE	interaction	Heg1	-5.318	1.16E-02	T8
IRF9KO	ex.vivo	Heg1	-3.406	4.27E-02	T8
TYK2KE	ex.vivo	Heg1	-5.613	9.33E-03	T8
IRF9KO	in.vivo	Cenpw	-5.569	2.40E-05	T8
Wildtype	Wildtype	Cenpw	-1.316	3.80E-02	T8
IRF9KO	in.vivo	Wipf1	-3.776	4.11E-03	T8
IRF9KO	interaction	Zbtb2	5.328	4.04E-03	T8
IRF9KO	in.vivo	Zbtb2	-7.861	1.55E-09	T8
STAT3VAV	in.vivo	Zbtb2	-4.308	7.59E-03	T8
IRF9KO	ex.vivo	Zbtb2	-3.121	3.87E-02	T8
STAT3VAV	interaction	Zbtb2	4.323	4.97E-02	T8
STAT2KO	ex.vivo	Zbtb2	-4.721	6.81E-03	T8
TYK2CMV	ex.vivo	Rc3h2	-4.963	2.94E-02	T8
STAT2KO	in.vivo	Rc3h2	-3.656	2.01E-02	T8
STAT2KO	in.vivo	Dolk	-5.194	1.96E-02	T8
IRF9KO	interaction	Dnlz	4.725	2.88E-02	T8
STAT2KO	in.vivo	Dnlz	-3.136	4.91E-02	T8
IRF9KO	in.vivo	Dnlz	-3.919	6.93E-03	T8
STAT2KO	ex.vivo	Dnlz	-4.671	2.82E-02	T8
IRF9KO	interaction	Alg10b	12.1	5.70E-06	T8
IRF9KO	in.vivo	Alg10b	-6.173	4.21E-04	T8
Wildtype	Wildtype	Alg10b	-2.501	5.15E-03	T8
IRF9KO	ex.vivo	Alg10b	5.945	3.95E-03	T8
STAT2KO	interaction	Commd6	-5.492	3.33E-04	T8
IRF9KO	ex.vivo	Commd6	-4.553	1.69E-04	T8
IRF9KO	in.vivo	Commd6	-4.417	8.14E-06	T8
STAT2KO	ex.vivo	Commd6	-6.201	1.92E-05	T8
IRF9KO	in.vivo	Zfp652	-4.347	3.81E-03	T8
TYK2KE	in.vivo	Ly6a	-4.697	1.71E-04	T8
TYK2CMV	in.vivo	Ly6a	-4.469	4.66E-04	T8
IRF9KO	in.vivo	Ly6a	-5.737	4.23E-04	T8
STAT2KO	in.vivo	Ly6a	-3.664	3.51E-02	T8
Wildtype	Wildtype	Ly6a	-2.806	2.02E-05	T8
STAT1AA	in.vivo	Ly6a	2.13	3.67E-04	T8
Wildtype	Wildtype	Selenot	0.852	7.86E-03	T8
IRF9KO	ex.vivo	Selenot	-2.414	4.32E-02	T8
STAT2KO	interaction	Selenos	-5.177	1.65E-02	T8
STAT2KO	ex.vivo	Selenos	-5.996	2.47E-03	T8
STAT2KO	interaction	Selenoi	5.917	4.27E-02	T8
IRF9KO	interaction	Txnrd2	5.189	3.65E-02	T8
IRF9KO	in.vivo	Txnrd2	-4.943	1.99E-03	T8
STAT1BB	ex.vivo	Txnrd2	4.302	4.06E-02	T8
IRF9KO	in.vivo	Msrb1	-2.148	4.97E-02	T8
IRF9KO	interaction	Msrb1	3.534	3.50E-02	T8
TYK2KE	ex.vivo	Msrb1	-3.232	3.59E-02	T8
STAT2KO	ex.vivo	Gpx4	-5.886	1.75E-09	T8
STAT2KO	interaction	Gpx4	-6.213	8.95E-12	T8
IRF9KO	ex.vivo	Gpx4	-3.459	2.31E-06	T8
IRF9KO	in.vivo	Gpx4	-2.565	5.47E-06	T8
STAT2KO	interaction	Gm23935	2.478	2.50E-03	T8
STAT2KO	ex.vivo	Gm23935	2.258	3.30E-03	T8
STAT2KO	interaction	Ywhaq	-6.2	2.08E-07	T8
STAT2KO	ex.vivo	Ywhaq	-6.602	3.19E-08	T8
IRF9KO	interaction	Acsf2	6.76	4.35E-03	T8
IRF9KO	in.vivo	Acsf2	-5.385	5.02E-04	T8
STAT2KO	interaction	Selenoh	-5.145	2.60E-02	T8
IRF9KO	in.vivo	Selenoh	-2.686	3.03E-02	T8
Wildtype	Wildtype	Selenoh	-0.982	1.72E-02	T8
STAT2KO	ex.vivo	Selenoh	-6.289	1.91E-03	T8
STAT2KO	ex.vivo	Ass1	-3.813	1.41E-02	T8
IRF9KO	interaction	Ass1	-3.455	2.00E-02	T8
IRF9KO	ex.vivo	Ass1	-3.247	1.33E-02	T8
IRF9KO	interaction	Trbv1	-4.61	3.93E-05	T8
STAT2KO	ex.vivo	Trbv1	-6.703	1.23E-07	T8
STAT2KO	in.vivo	Trbv1	1.612	3.41E-03	T8
IRF9KO	ex.vivo	Trbv1	-4.958	2.31E-06	T8
STAT2KO	interaction	Trbv1	-8.315	2.78E-11	T8
IRF9KO	in.vivo	Trbv2	-3.069	1.33E-02	T8
STAT2KO	ex.vivo	Trbv2	-5.206	4.93E-03	T8
STAT2KO	in.vivo	Trbv2	-4.917	1.01E-03	T8
IRF9KO	ex.vivo	Trbv2	-4.614	3.25E-03	T8
IRF9KO	in.vivo	Trbv3	-1.572	4.45E-02	T8
STAT2KO	interaction	Trbv3	-6.987	6.58E-06	T8
STAT2KO	ex.vivo	Trbv3	-5.845	1.23E-04	T8
IRF9KO	ex.vivo	Trbv3	-6.429	1.77E-06	T8
TYK2KE	ex.vivo	Trbv3	1.447	2.42E-02	T8
IRF9KO	interaction	Trbv3	-4.853	5.77E-04	T8
IRF9KO	ex.vivo	Trbv5	-2.31	1.44E-02	T8
STAT2KO	ex.vivo	Trbv5	-2.902	8.82E-03	T8
IRF9KO	interaction	Trbv13-1	-5.393	3.31E-04	T8
STAT2KO	in.vivo	Trbv13-1	-3.079	3.57E-03	T8
IRF9KO	ex.vivo	Trbv13-1	-6.662	3.94E-06	T8
STAT2KO	interaction	Trbv13-2	-4.726	1.29E-02	T8
IRF9KO	interaction	Trbv13-2	-3.859	8.54E-03	T8
STAT2KO	ex.vivo	Trbv13-2	-6.777	4.87E-05	T8
IRF9KO	ex.vivo	Trbv13-2	-4.112	2.60E-03	T8
TYK2CMV	interaction	Trbv13-3	1.569	3.75E-02	T8
STAT2KO	in.vivo	Trbv13-3	-2.612	1.56E-02	T8
TYK2CMV	ex.vivo	Trbv13-3	1.337	2.98E-02	T8
STAT2KO	interaction	Trbv13-3	3.679	2.14E-02	T8
IRF9KO	in.vivo	Trbv13-3	-3.38	6.26E-04	T8
IRF9KO	ex.vivo	Trbv13-3	-4.727	3.07E-04	T8
IRF9KO	ex.vivo	Trbv14	-5.696	4.04E-04	T8
IRF9KO	in.vivo	Trbv14	-3.257	7.24E-03	T8
STAT2KO	ex.vivo	Trbv14	-5.495	3.37E-03	T8
IRF9KO	interaction	Trbv15	-5.841	4.41E-04	T8
STAT2KO	interaction	Trbv15	-5.428	8.20E-03	T8
STAT2KO	ex.vivo	Trbv15	-6.176	6.71E-04	T8
IRF9KO	ex.vivo	Trbv15	-5.584	3.09E-04	T8
STAT3VAV	in.vivo	Trbv16	-3.533	3.60E-02	T8
TYK2CMV	interaction	Trbv16	1.628	4.04E-02	T8
STAT2KO	in.vivo	Trbv16	-5.327	3.53E-04	T8
STAT2KO	ex.vivo	Trbv16	-7.593	6.33E-05	T8
IRF9KO	ex.vivo	Trbv16	-4.262	6.04E-03	T8
TYK2CMV	ex.vivo	Trbv16	1.313	4.09E-02	T8
STAT2KO	ex.vivo	Trbv17	-5.46	3.13E-02	T8
IRF9KO	interaction	Trbv19	-6.291	2.35E-05	T8
STAT2KO	interaction	Trbv19	-4.542	1.21E-02	T8
STAT2KO	ex.vivo	Trbv19	-6.114	1.33E-04	T8
Wildtype	Wildtype	Trbv19	0.601	3.98E-02	T8
IRF9KO	ex.vivo	Trbv19	-6.683	1.55E-06	T8
STAT2KO	ex.vivo	Trbv20	-4.137	3.81E-02	T8
IRF9KO	ex.vivo	Trbv20	-4.337	1.03E-02	T8
STAT3VAV	in.vivo	Trbv26	-5.337	2.57E-02	T8
STAT2KO	in.vivo	Trbv26	-3.561	3.85E-02	T8
STAT2KO	ex.vivo	Trbv26	-5.204	1.94E-02	T8
IRF9KO	interaction	Trbv29	-5.455	2.98E-08	T8
STAT2KO	in.vivo	Trbv29	-3.887	3.87E-07	T8
STAT2KO	interaction	Trbv29	-2.623	2.62E-02	T8
STAT2KO	ex.vivo	Trbv29	-6.508	3.40E-09	T8
TYK2KE	ex.vivo	Trbv29	1.202	3.00E-02	T8
IRF9KO	ex.vivo	Trbv29	-5.976	1.21E-10	T8
STAT2KO	ex.vivo	Trbj1-1	-4.359	1.17E-06	T8
IRF9KO	ex.vivo	Trbj1-1	-2.222	2.25E-03	T8
IRF9KO	interaction	Trbj1-1	-2.373	5.40E-03	T8
STAT2KO	interaction	Trbj1-1	-3.286	6.51E-04	T8
STAT2KO	interaction	Trbj1-2	-3.994	6.55E-05	T8
IRF9KO	ex.vivo	Trbj1-2	-1.888	1.36E-02	T8
STAT2KO	ex.vivo	Trbj1-2	-3.89	2.30E-05	T8
IRF9KO	in.vivo	Trbj1-2	-1.521	1.30E-02	T8
IRF9KO	interaction	Trbj1-3	-2.67	2.92E-03	T8
STAT2KO	ex.vivo	Trbj1-3	-2.458	2.19E-03	T8
IRF9KO	ex.vivo	Trbj1-3	-2.953	1.02E-04	T8
STAT2KO	in.vivo	Trbj1-4	-3.445	8.09E-09	T8
IRF9KO	in.vivo	Trbj1-4	-1.328	1.01E-02	T8
IRF9KO	ex.vivo	Trbj1-4	-1.845	4.65E-03	T8
STAT2KO	ex.vivo	Trbj1-4	-4.088	3.95E-07	T8
STAT2KO	ex.vivo	Trbj1-5	-3.798	2.34E-03	T8
IRF9KO	in.vivo	Trbj1-5	-2.059	1.71E-02	T8
IRF9KO	ex.vivo	Trbj1-6	-3.144	1.63E-04	T8
IRF9KO	interaction	Trbj1-6	-4.218	1.72E-05	T8
STAT2KO	in.vivo	Trbj1-6	-3.169	4.20E-05	T8
STAT2KO	ex.vivo	Trbj1-6	-2.943	2.17E-03	T8
IRF9KO	ex.vivo	Trbc1	-2.278	4.34E-02	T8
Wildtype	Wildtype	Trbc1	-0.525	3.43E-02	T8
IRF9KO	ex.vivo	Trbj2-1	-3.465	3.52E-05	T8
STAT2KO	interaction	Trbj2-1	2.092	2.88E-03	T8
IRF9KO	interaction	Trbj2-1	-1.718	1.88E-02	T8
IRF9KO	ex.vivo	Trbj2-2	-2.456	1.54E-03	T8
STAT2KO	interaction	Trbj2-3	3.805	2.61E-06	T8
IRF9KO	ex.vivo	Trbj2-3	-2.565	1.30E-03	T8
IRF9KO	interaction	Trbj2-4	-2.071	2.52E-02	T8
IRF9KO	ex.vivo	Trbj2-4	-2.502	1.05E-03	T8
IRF9KO	interaction	Trbj2-5	-2.525	3.17E-05	T8
STAT2KO	interaction	Trbj2-5	1.994	3.34E-04	T8
IRF9KO	ex.vivo	Trbj2-5	-2.944	9.50E-05	T8
STAT2KO	interaction	Trbj2-7	1.79	2.85E-02	T8
IRF9KO	interaction	Trbj2-7	-3.805	1.38E-07	T8
IRF9KO	ex.vivo	Trbj2-7	-3.987	7.36E-10	T8
IRF9KO	interaction	Trbv31	-6.07	6.87E-05	T8
STAT2KO	interaction	Trbv31	-4.563	1.68E-02	T8
STAT2KO	ex.vivo	Trbv31	-5.423	8.22E-04	T8
IRF9KO	ex.vivo	Trbv31	-4.831	4.79E-04	T8
Wildtype	Wildtype	Igkc	-2.07	2.20E-02	T8
STAT2KO	in.vivo	Igkc	4.386	6.64E-05	T8
IRF9KO	ex.vivo	Igkc	4.916	4.44E-03	T8
STAT2KO	in.vivo	Ighm	2.301	5.64E-11	T8
STAT2KO	interaction	Ighm	-6.068	1.49E-02	T8
Wildtype	Wildtype	Ighm	-0.353	2.42E-02	T8
Wildtype	Wildtype	Ighj1	-1.178	1.64E-02	T8
IRF9KO	in.vivo	Trav3-1	-4.903	3.16E-03	T8
IRF9KO	in.vivo	Trav8d-2	-4.213	6.17E-03	T8
Wildtype	Wildtype	Trav8d-2	-1.634	3.99E-02	T8
IRF9KO	interaction	Trav6n-6	4.308	2.96E-02	T8
IRF9KO	in.vivo	Trav6n-6	-4.49	5.19E-04	T8
IRF9KO	in.vivo	Trav8n-2	-5.655	1.04E-04	T8
Wildtype	Wildtype	Trav8n-2	-2.008	5.43E-03	T8
IRF9KO	interaction	Trav8n-2	5.071	2.29E-02	T8
IRF9KO	in.vivo	Trav16n	-4.222	1.36E-05	T8
Wildtype	Wildtype	Trav16n	-1.946	2.02E-05	T8
IRF9KO	interaction	Trav16n	3.048	3.86E-02	T8
STAT2KO	in.vivo	Trav14n-3	-2.711	4.82E-02	T8
IRF9KO	in.vivo	Trav14n-3	-2.593	3.52E-02	T8
Wildtype	Wildtype	Trav8-1	-1.631	2.11E-02	T8
IRF9KO	interaction	Trav14-1	4.883	1.11E-02	T8
IRF9KO	in.vivo	Trav14-1	-6.301	1.08E-06	T8
STAT2KO	in.vivo	Trav14-1	-2.961	3.16E-02	T8
Wildtype	Wildtype	Trav14-1	-1.993	9.00E-04	T8
Wildtype	Wildtype	Trav13-2	-1.557	4.48E-02	T8
IRF9KO	interaction	Trav13-2	4.647	4.69E-02	T8
IRF9KO	in.vivo	Trav13-2	-5.259	4.99E-04	T8
Wildtype	Wildtype	Trav16	-1.554	3.07E-02	T8
IRF9KO	in.vivo	Trav19	-5.371	2.61E-04	T8
IRF9KO	in.vivo	Trdv2-2	-2.698	3.02E-02	T8
IRF9KO	interaction	Traj49	3.852	4.37E-04	T8
Wildtype	Wildtype	Traj49	-1.858	4.82E-05	T8
IRF9KO	in.vivo	Traj49	-2.52	4.87E-04	T8
Wildtype	Wildtype	Traj34	-1.072	2.93E-02	T8
IRF9KO	in.vivo	Traj34	-1.785	2.85E-02	T8
STAT2KO	ex.vivo	Traj33	3.218	9.89E-03	T8
IRF9KO	interaction	Traj30	2.025	3.43E-02	T8
Wildtype	Wildtype	Traj30	-1.052	4.15E-03	T8
IRF9KO	in.vivo	Traj30	-2.024	1.16E-03	T8
STAT2KO	in.vivo	Traj30	-2.139	2.55E-03	T8
STAT2KO	in.vivo	Traj27	-2.849	1.99E-02	T8
IRF9KO	in.vivo	Traj27	-3.283	2.65E-03	T8
TYK2CMV	ex.vivo	Traj27	-4.045	2.28E-02	T8
TYK2CMV	interaction	Traj27	-3.984	2.67E-02	T8
Wildtype	Wildtype	Traj26	-1.731	1.28E-03	T8
STAT2KO	interaction	Traj23	5.072	2.98E-03	T8
STAT2KO	ex.vivo	Traj23	3.225	2.28E-02	T8
IRF9KO	ex.vivo	Traj22	-2.261	9.26E-03	T8
IRF9KO	interaction	Traj22	-2.923	5.77E-03	T8
STAT2KO	ex.vivo	Traj22	-2.08	2.85E-02	T8
Wildtype	Wildtype	Traj21	-0.893	3.37E-02	T8
IRF9KO	in.vivo	Traj19	-2.432	2.61E-02	T8
Wildtype	Wildtype	Traj19	-1.313	2.50E-02	T8
Wildtype	Wildtype	Traj18	-1.451	1.42E-02	T8
STAT2KO	interaction	Traj18	4.754	8.64E-03	T8
IRF9KO	interaction	Traj18	5.334	2.16E-03	T8
STAT2KO	ex.vivo	Traj18	5.824	1.17E-04	T8
IRF9KO	in.vivo	Traj18	-4.133	2.96E-04	T8
STAT2KO	in.vivo	Traj17	-2.258	1.22E-02	T8
IRF9KO	in.vivo	Traj15	-3.131	1.17E-03	T8
Wildtype	Wildtype	Traj12	-1.733	3.66E-04	T8
IRF9KO	in.vivo	Traj12	-2.682	1.16E-03	T8
IRF9KO	interaction	Traj12	2.954	1.95E-02	T8
Wildtype	Wildtype	Traj9	-0.871	2.71E-02	T8
STAT2KO	in.vivo	Traj9	-1.819	2.77E-02	T8
IRF9KO	interaction	Trac	-2.15	9.01E-03	T8
STAT2KO	interaction	Trac	-5.001	5.61E-05	T8
Wildtype	Wildtype	Trac	-0.735	7.81E-07	T8
IRF9KO	ex.vivo	Trac	-2.261	1.22E-02	T8
STAT2KO	ex.vivo	Trac	-4.689	8.69E-04	T8
IRF9KO	in.vivo	Iglv1	3.47	3.75E-02	T8
Wildtype	Wildtype	Iglc2	-3.632	2.22E-04	T8
IRF9KO	ex.vivo	Iglc2	5.417	7.34E-03	T8
IRF9KO	in.vivo	Rab11b	-4.894	1.53E-05	T8
IRF9KO	ex.vivo	Rab11b	-3.584	7.95E-03	T8
STAT2KO	interaction	Rab11b	-4.21	3.05E-02	T8
STAT2KO	in.vivo	Rab11b	-2.887	1.35E-02	T8
STAT2KO	ex.vivo	Rab11b	-7.097	2.14E-05	T8
IRF9KO	in.vivo	Gm7290	-1.633	2.02E-02	T8
STAT2KO	interaction	Gm7290	3.561	1.72E-03	T8
STAT2KO	ex.vivo	Gm7290	3.554	4.89E-04	T8
IRF9KO	in.vivo	Tmem203	-6.84	1.46E-06	T8
IRF9KO	ex.vivo	Tmem203	-4.04	1.48E-02	T8
IRF9KO	interaction	Airn	7.002	2.08E-03	T8
STAT2KO	in.vivo	Airn	-3.563	3.50E-02	T8
IRF9KO	ex.vivo	Airn	4.703	8.17E-03	T8
IRF9KO	ex.vivo	F8a	-5.78	7.79E-04	T8
Wildtype	Wildtype	F8a	1.088	2.76E-02	T8
IRF9KO	in.vivo	F8a	-4.199	2.47E-03	T8
STAT2KO	ex.vivo	F8a	-6.372	1.66E-03	T8
IRF9KO	in.vivo	Sf3b5	-4.245	1.17E-03	T8
STAT2KO	ex.vivo	Sf3b5	-6.568	1.28E-03	T8
IRF9KO	ex.vivo	Sf3b5	-4.313	1.07E-02	T8
Wildtype	Wildtype	AW011738	-3.85	2.14E-05	T8
IRF9KO	ex.vivo	Sarnp	-2.86	1.38E-02	T8
Wildtype	Wildtype	Sarnp	-1.267	3.78E-04	T8
STAT2KO	in.vivo	Sarnp	-3.756	6.42E-04	T8
IRF9KO	in.vivo	Sarnp	-2.564	3.99E-03	T8
STAT2KO	in.vivo	Ctdsp2	-4.757	1.03E-02	T8
STAT2KO	ex.vivo	Ctdsp2	-5.208	2.58E-02	T8
TYK2CMV	in.vivo	AU041133	-3.481	3.93E-02	T8
IRF9KO	in.vivo	Smim24	-6.068	3.13E-03	T8
STAT2KO	in.vivo	Dohh	-3.871	1.28E-02	T8
IRF9KO	in.vivo	Dohh	-2.684	4.28E-02	T8
STAT2KO	ex.vivo	Dohh	-5.182	9.56E-03	T8
IRF9KO	ex.vivo	Dohh	-4.326	1.03E-02	T8
Wildtype	Wildtype	Abracl	-0.677	4.48E-03	T8
STAT2KO	ex.vivo	Abracl	-6.683	1.06E-06	T8
STAT2KO	interaction	Abracl	-5.089	4.89E-04	T8
Wildtype	Wildtype	Plekhn1	-2.157	3.63E-02	T8
IRF9KO	in.vivo	Zfp984	-3.345	3.93E-02	T8
IRF9KO	interaction	Gm13212	5.832	1.14E-04	T8
IRF9KO	in.vivo	Gm13212	-5.181	4.00E-07	T8
Wildtype	Wildtype	Gm13212	-1.898	1.01E-03	T8
STAT2KO	interaction	Gm13212	4.35	7.48E-03	T8
STAT2KO	in.vivo	Ddi2	2.95	9.45E-03	T8
TYK2KE	ex.vivo	Ddi2	-5.04	4.12E-02	T8
IRF9KO	ex.vivo	Ddi2	-3.817	4.14E-02	T8
IRF9KO	in.vivo	Zfp995	-3.749	1.67E-02	T8
STAT2KO	interaction	Zfp995	6.756	1.30E-02	T8
STAT2KO	ex.vivo	Zfp995	4.405	4.54E-02	T8
Wildtype	Wildtype	Zfp995	-1.843	2.32E-02	T8
TYK2CMV	ex.vivo	Bnip3	3.83	4.94E-02	T8
IRF9KO	interaction	Bnip3	4.617	3.48E-02	T8
IRF9KO	in.vivo	Bnip3	-3.437	1.43E-02	T8
IRF9KO	in.vivo	1110065P20Rik	-2.857	1.88E-02	T8
STAT2KO	in.vivo	Ndufaf8	-3.392	1.10E-02	T8
Wildtype	Wildtype	Ndufaf8	-1.06	1.16E-02	T8
IRF9KO	in.vivo	Ndufaf8	-3.059	7.40E-03	T8
STAT2KO	ex.vivo	Ndufaf8	-5.446	2.17E-03	T8
IRF9KO	ex.vivo	Ube2d3	-2.886	4.05E-02	T8
IRF9KO	in.vivo	AU022252	-6.9	7.30E-05	T8
IRF9KO	interaction	AU022252	7.168	6.21E-03	T8
IRF9KO	in.vivo	Trim30c	-5.849	1.38E-04	T8
Wildtype	Wildtype	Trim30c	-3.546	8.95E-06	T8
IRF9KO	interaction	Trim30c	7.836	8.01E-04	T8
STAT2KO	ex.vivo	Smarcd2	-5.554	5.74E-03	T8
STAT2KO	in.vivo	Ccdc47	-3.52	1.04E-02	T8
STAT2KO	ex.vivo	Ccdc47	-5.288	4.96E-03	T8
STAT2KO	ex.vivo	Psme3	-5.077	1.63E-02	T8
STAT2KO	ex.vivo	Vps25	-6.431	3.82E-03	T8
STAT2KO	interaction	Vps25	-6.838	2.43E-03	T8
IRF9KO	interaction	Vps25	-6.47	7.54E-04	T8
IRF9KO	ex.vivo	Vps25	-7.312	1.55E-04	T8
IRF9KO	in.vivo	Fam174b	-5.321	8.05E-03	T8
STAT2KO	ex.vivo	Casc3	-5.12	5.83E-03	T8
STAT2KO	in.vivo	Casc3	-3.477	1.20E-02	T8
IRF9KO	ex.vivo	Tm2d3	-4.633	7.20E-03	T8
STAT2KO	ex.vivo	Tm2d3	-4.961	1.44E-02	T8
IRF9KO	in.vivo	Cisd3	-4.809	1.36E-03	T8
Wildtype	Wildtype	Cisd3	-3.352	6.61E-07	T8
IRF9KO	interaction	Cisd3	6.288	7.06E-03	T8
Wildtype	Wildtype	D030028A08Rik	-2.053	8.15E-03	T8
IRF9KO	in.vivo	D030028A08Rik	-4.778	1.28E-03	T8
IRF9KO	interaction	D030028A08Rik	5.291	2.12E-02	T8
STAT2KO	ex.vivo	Tomm5	-5.051	2.41E-03	T8
IRF9KO	in.vivo	Tomm5	-2.241	3.71E-02	T8
IRF9KO	in.vivo	Haus5	2.692	2.02E-02	T8
Wildtype	Wildtype	Haus5	-1.513	2.54E-02	T8
Wildtype	Wildtype	Slfn1	0.473	2.51E-02	T8
STAT2KO	interaction	Slfn1	-5.401	1.83E-02	T8
IRF9KO	in.vivo	Slfn1	-2.927	7.27E-03	T8
IRF9KO	ex.vivo	Slfn1	-3.675	1.32E-02	T8
STAT2KO	ex.vivo	Slfn1	-6.716	1.49E-03	T8
TYK2KE	interaction	Zfp566	-4.596	3.60E-02	T8
IRF9KO	in.vivo	Zfp566	-4.358	5.18E-03	T8
IRF9KO	in.vivo	Evi2a	-2.901	4.37E-02	T8
Wildtype	Wildtype	Evi2a	-2.638	2.92E-04	T8
STAT4KO	ex.vivo	Zfp59	5.334	2.42E-02	T8
STAT2KO	ex.vivo	1810022K09Rik	-4.139	8.47E-04	T8
STAT2KO	interaction	BC024978	7.636	5.32E-03	T8
STAT2KO	interaction	Eif5a	-7.105	6.78E-05	T8
Wildtype	Wildtype	Eif5a	-0.844	8.79E-09	T8
STAT2KO	ex.vivo	Eif5a	-7.571	1.63E-04	T8
STAT2KO	in.vivo	Leng1	-2.909	1.90E-02	T8
IRF9KO	ex.vivo	Leng1	-3.137	3.27E-02	T8
IRF9KO	in.vivo	Leng1	-2.233	3.12E-02	T8
IRF9KO	in.vivo	Hist3h2a	-5.791	4.11E-07	T8
Wildtype	Wildtype	Hist3h2a	1.081	2.56E-02	T8
IRF9KO	interaction	Hist3h2a	3.664	2.94E-02	T8
STAT2KO	ex.vivo	Hist3h2a	-3.24	3.72E-02	T8
Wildtype	Wildtype	Igtp	-1.316	1.80E-06	T8
STAT2KO	ex.vivo	Igtp	-5.956	3.52E-03	T8
IRF9KO	ex.vivo	Igtp	-3.66	2.96E-02	T8
IRF9KO	interaction	Zfp931	5.633	3.16E-02	T8
IRF9KO	in.vivo	Zfp931	-4.378	9.43E-03	T8
Wildtype	Wildtype	Zfp931	-2.021	2.55E-02	T8
STAT2KO	ex.vivo	Zfp931	4.718	4.49E-02	T8
STAT2KO	ex.vivo	Mon1b	-5.338	3.35E-02	T8
IRF9KO	ex.vivo	Mon1b	-4.218	4.76E-02	T8
IRF9KO	in.vivo	Dpm1	-4.484	6.59E-05	T8
IRF9KO	interaction	Dpm1	5.98	4.22E-04	T8
IRF9KO	interaction	Ifi47	-5.815	2.13E-06	T8
STAT2KO	interaction	Ifi47	-6.723	2.28E-06	T8
STAT1KO	in.vivo	Ifi47	-0.908	3.57E-02	T8
STAT2KO	ex.vivo	Ifi47	-6.62	2.03E-04	T8
Wildtype	Wildtype	Ifi47	-0.683	1.27E-03	T8
IRF9KO	ex.vivo	Ifi47	-6.626	3.12E-05	T8
IRF9KO	ex.vivo	Tgtp2	-2.784	9.28E-03	T8
Wildtype	Wildtype	Tgtp2	-2.061	1.59E-11	T8
STAT2KO	in.vivo	Tgtp2	-2.349	6.81E-03	T8
STAT1KO	in.vivo	Tgtp2	-2.375	2.67E-02	T8
STAT2KO	ex.vivo	Tgtp1	-3.483	3.56E-03	T8
STAT1KO	ex.vivo	Tgtp1	-3.569	3.69E-02	T8
Wildtype	Wildtype	Tgtp1	-2.203	2.40E-11	T8
STAT1KO	in.vivo	Tgtp1	-3.6	3.24E-03	T8
STAT2KO	in.vivo	Ak6	-3.742	1.85E-03	T8
IRF9KO	interaction	Ak6	4.975	1.69E-03	T8
STAT2KO	ex.vivo	Ak6	-5.004	1.01E-03	T8
IRF9KO	in.vivo	Ak6	-4.787	9.11E-06	T8
IRF9KO	in.vivo	Wdr92	-4.689	8.46E-03	T8
STAT3VAV	in.vivo	Sec61g	1.591	4.16E-02	T8
IRF9KO	interaction	Sec61g	2.192	1.81E-02	T8
Wildtype	Wildtype	Sec61g	-1.546	3.33E-07	T8
STAT2KO	in.vivo	Ifi27l2a	-6.493	3.42E-09	T8
IRF9KO	in.vivo	Ifi27l2a	-10.41	1.18E-17	T8
IRF9KO	interaction	Ifi27l2a	6.256	4.38E-05	T8
STAT1KO	in.vivo	Ifi27l2a	-6.072	5.48E-06	T8
TYK2KE	in.vivo	Ifi27l2a	-5.82	1.24E-14	T8
Wildtype	Wildtype	Ifi27l2a	-2.139	1.44E-06	T8
IRF9KO	ex.vivo	Ifi27l2a	-4.376	9.05E-04	T8
TYK2KE	ex.vivo	Ifi27l2a	-3.884	4.94E-03	T8
TYK2CMV	ex.vivo	Ifi27l2a	-3.206	1.70E-02	T8
TYK2CMV	in.vivo	Ifi27l2a	-5.323	2.20E-13	T8
STAT2KO	ex.vivo	Ifi27l2a	-3.961	8.82E-03	T8
Wildtype	Wildtype	Alkbh1	-0.99	4.53E-02	T8
STAT2KO	ex.vivo	Alkbh1	-4.045	2.62E-02	T8
IRF9KO	in.vivo	Alkbh1	-3.886	2.08E-03	T8
IRF9KO	ex.vivo	Alkbh1	-3.718	1.61E-02	T8
IRF9KO	in.vivo	Cyp4v3	-5.642	5.71E-03	T8
IRF9KO	in.vivo	BC005561	-4.16	2.96E-02	T8
IRF9KO	in.vivo	Gm14085	-4.54	1.99E-03	T8
Wildtype	Wildtype	Gm14085	2.063	8.11E-06	T8
IRF9KO	ex.vivo	Gm14085	-4.149	9.89E-03	T8
IRF9KO	ex.vivo	Ccdc82	-3.781	1.26E-02	T8
STAT2KO	in.vivo	Ccdc82	-3.763	4.78E-03	T8
TYK2CMV	interaction	Ccdc82	-4.46	1.87E-02	T8
TYK2CMV	ex.vivo	Ccdc82	-5.348	8.19E-03	T8
STAT2KO	ex.vivo	Ccdc82	-5.675	1.76E-03	T8
STAT2KO	in.vivo	Prps1l3	-4.208	2.65E-03	T8
STAT2KO	ex.vivo	Prps1l3	-5.597	1.79E-03	T8
TYK2KE	interaction	Prps1l3	2.167	3.54E-02	T8
IRF9KO	in.vivo	Prps1l3	-6.373	7.96E-07	T8
IRF9KO	ex.vivo	Prps1l3	-6.166	6.19E-05	T8
IRF9KO	in.vivo	Srp54c	-4.462	5.74E-05	T8
STAT2KO	ex.vivo	Srp54c	-4.45	3.75E-03	T8
IRF9KO	in.vivo	Pms2	-3.969	4.86E-03	T8
IRF9KO	ex.vivo	Pms2	-4.025	2.34E-02	T8
IRF9KO	in.vivo	Capn3	-4.619	1.46E-02	T8
IRF9KO	interaction	Capn3	6.321	3.27E-02	T8
Wildtype	Wildtype	Capn3	-3.786	9.46E-05	T8
STAT2KO	ex.vivo	Kdelr2	-5.448	2.91E-03	T8
IRF9KO	interaction	Kdelr2	-5.397	2.09E-03	T8
STAT2KO	in.vivo	Kdelr2	-3.935	4.96E-03	T8
IRF9KO	ex.vivo	Kdelr2	-6.017	1.35E-04	T8
STAT2KO	interaction	A130010J15Rik	10.287	2.40E-06	T8
STAT2KO	ex.vivo	A130010J15Rik	7.556	1.42E-05	T8
IRF9KO	in.vivo	Rab10os	-3.251	1.03E-02	T8
STAT2KO	in.vivo	Rab10os	-3.663	1.06E-02	T8
STAT2KO	interaction	Mphosph8	-5.886	1.28E-03	T8
STAT2KO	ex.vivo	Mphosph8	-6.436	2.01E-03	T8
Wildtype	Wildtype	Psme2	-1.498	3.45E-07	T8
STAT2KO	in.vivo	Zfp664	-3.879	4.09E-02	T8
IRF9KO	in.vivo	Zfp664	-4.284	1.20E-02	T8
STAT2KO	ex.vivo	Zfp664	-4.951	4.82E-02	T8
IRF9KO	ex.vivo	Zfp664	-5.151	1.49E-02	T8
Wildtype	Wildtype	Tmppe	1.957	3.53E-02	T8
IRF9KO	ex.vivo	Tmppe	-5.173	1.85E-02	T8
STAT2KO	ex.vivo	Tmppe	-5.658	2.81E-02	T8
IRF9KO	in.vivo	2310009B15Rik	-4.987	7.24E-04	T8
STAT2KO	ex.vivo	Rab9	-5.071	1.57E-02	T8
STAT2KO	in.vivo	Rab9	-3.267	4.53E-02	T8
IRF9KO	in.vivo	Rab9	-7.376	1.39E-06	T8
IRF9KO	interaction	Trappc2	4.357	4.13E-02	T8
IRF9KO	in.vivo	Nat6	-5.731	2.15E-03	T8
STAT2KO	in.vivo	Ifit1bl1	-5.034	1.60E-02	T8
IRF9KO	ex.vivo	Ifit1bl1	-6.324	6.01E-03	T8
TYK2KE	in.vivo	Ifit1bl1	-2.943	4.07E-02	T8
TYK2CMV	in.vivo	Ifit1bl1	-3.724	7.47E-03	T8
IRF9KO	in.vivo	Ifit1bl1	-3.591	3.47E-02	T8
STAT2KO	ex.vivo	Ifit1bl1	-6.265	2.17E-02	T8
TYK2CMV	ex.vivo	Gbp4	-4.783	2.55E-02	T8
STAT2KO	in.vivo	Gbp4	-3.886	5.38E-03	T8
Wildtype	Wildtype	Gbp4	-1.943	1.95E-06	T8
TYK2CMV	interaction	Gbp4	-4.747	1.51E-02	T8
Wildtype	Wildtype	Gm11110	-1.861	4.39E-02	T8
IRF9KO	in.vivo	Gm11110	-5.417	2.41E-03	T8
IRF9KO	interaction	Atg4a	7.348	1.85E-03	T8
Wildtype	Wildtype	Atg4a	-1.823	1.28E-02	T8
IRF9KO	in.vivo	Atg4a	-6.603	2.31E-05	T8
Wildtype	Wildtype	Ms4a6c	-1.663	1.16E-04	T8
IRF9KO	ex.vivo	Ms4a6c	2.698	1.15E-02	T8
TYK2CMV	interaction	Arpc4	1.614	3.75E-02	T8
TYK2CMV	ex.vivo	Arpc4	1.383	3.81E-02	T8
IRF9KO	ex.vivo	Arpc4	-4.411	4.19E-02	T8
TYK2KE	ex.vivo	Arpc4	1.422	3.40E-02	T8
IRF9KO	interaction	Mthfsl	5.017	6.49E-05	T8
IRF9KO	in.vivo	Mthfsl	-5.536	2.83E-10	T8
STAT2KO	in.vivo	Mthfsl	-2.076	2.25E-02	T8
STAT2KO	ex.vivo	Mthfsl	-3.376	3.75E-03	T8
Wildtype	Wildtype	Rpl36a	-3.802	9.78E-05	T8
IRF9KO	in.vivo	St6galnac4	-5.083	1.71E-02	T8
IRF9KO	in.vivo	Pigb	-4.377	1.42E-02	T8
IRF9KO	interaction	Rab7	-4.689	4.31E-04	T8
IRF9KO	ex.vivo	Rab7	-3.94	4.15E-03	T8
TYK2KE	interaction	Rab7	-2.539	3.16E-02	T8
STAT2KO	in.vivo	Rab7	-3.149	7.40E-03	T8
STAT2KO	ex.vivo	Rab7	-5.856	5.17E-04	T8
Wildtype	Wildtype	Sssca1	-1.797	2.75E-03	T8
IRF9KO	in.vivo	Sssca1	-2.024	4.14E-02	T8
Wildtype	Wildtype	Pin4	-1.738	1.32E-04	T8
IRF9KO	in.vivo	H2-T10	-5.041	1.20E-03	T8
STAT2KO	interaction	H2-T10	5.763	3.51E-02	T8
IRF9KO	interaction	Gm11131	6.017	7.45E-03	T8
IRF9KO	in.vivo	Zfx	-3.973	2.96E-03	T8
STAT2KO	ex.vivo	Zfx	-5.434	5.11E-03	T8
Wildtype	Wildtype	Tmsb10	-1.035	3.83E-05	T8
STAT2KO	ex.vivo	Maea	-6.224	1.13E-03	T8
STAT2KO	interaction	Maea	-6.329	2.06E-03	T8
Wildtype	Wildtype	Pglyrp2	-3.134	8.27E-07	T8
IRF9KO	in.vivo	Ankrd39	-5.628	2.90E-04	T8
IRF9KO	interaction	Ankrd39	4.962	3.80E-02	T8
IRF9KO	in.vivo	Seh1l	-4.997	1.67E-04	T8
STAT2KO	ex.vivo	Seh1l	-5.69	2.47E-03	T8
STAT2KO	in.vivo	Seh1l	-4.34	2.94E-03	T8
IRF9KO	ex.vivo	Seh1l	-3.231	3.79E-02	T8
IRF9KO	interaction	Rpl39	-3.204	8.56E-04	T8
STAT2KO	interaction	Rpl39	-7.047	5.68E-10	T8
IRF9KO	ex.vivo	Rpl39	-4.056	1.60E-05	T8
STAT2KO	ex.vivo	Rpl39	-7.436	4.13E-09	T8
STAT2KO	ex.vivo	Eloc	-4.922	3.49E-03	T8
IRF9KO	interaction	Eloc	4.628	3.49E-03	T8
STAT2KO	in.vivo	Eloc	-2.417	3.34E-02	T8
IRF9KO	in.vivo	Eloc	-3.91	3.64E-04	T8
IRF9KO	in.vivo	Tmem243	-3.561	9.79E-03	T8
TYK2KE	ex.vivo	Ulbp1	-4.999	4.12E-02	T8
IRF9KO	in.vivo	3110001I22Rik	-5.416	3.29E-03	T8
STAT2KO	in.vivo	Tmlhe	-3.919	4.14E-02	T8
IRF9KO	interaction	Tmlhe	7.175	6.58E-03	T8
IRF9KO	in.vivo	Tmlhe	-4.948	4.01E-03	T8
STAT2KO	in.vivo	Xlr4a	-3.542	2.13E-02	T8
Wildtype	Wildtype	Xlr4a	-1.331	4.48E-02	T8
IRF9KO	in.vivo	Xlr4a	-4.672	7.38E-04	T8
IRF9KO	in.vivo	Brms1	-4.389	5.68E-04	T8
STAT2KO	in.vivo	Brms1	-3.25	1.86E-02	T8
STAT2KO	ex.vivo	Brms1	-5.201	4.65E-03	T8
IRF9KO	ex.vivo	Brms1	-4.73	2.37E-03	T8
IRF9KO	in.vivo	B230307C23Rik	-4.255	2.05E-03	T8
IRF9KO	interaction	B230307C23Rik	5.169	1.58E-02	T8
Wildtype	Wildtype	B230307C23Rik	-2.25	7.23E-04	T8
IRF9KO	in.vivo	Gm12174	0.942	4.95E-02	T8
IRF9KO	interaction	Gm12174	-2.245	2.27E-03	T8
STAT2KO	ex.vivo	Gm12174	-1.806	5.15E-03	T8
STAT2KO	interaction	Gm12174	-2.053	6.48E-03	T8
IRF9KO	ex.vivo	Gm12174	-1.328	2.98E-02	T8
STAT2KO	interaction	Gm8731	5.639	3.46E-07	T8
STAT2KO	ex.vivo	Gm8731	4.848	2.28E-06	T8
IRF9KO	in.vivo	Bambi-ps1	-6.641	1.51E-07	T8
STAT2KO	in.vivo	Bambi-ps1	-3.81	5.68E-03	T8
STAT2KO	ex.vivo	Bambi-ps1	-6.044	4.44E-04	T8
IRF9KO	ex.vivo	Bambi-ps1	-3.838	6.77E-03	T8
Wildtype	Wildtype	Bambi-ps1	2.666	1.73E-10	T8
STAT2KO	interaction	Gm15266	2.335	3.75E-03	T8
STAT2KO	ex.vivo	Gm15266	3.693	1.05E-06	T8
IRF9KO	ex.vivo	Gm15266	1.71	9.09E-03	T8
IRF9KO	ex.vivo	Rpl18-ps1	1.048	3.28E-02	T8
IRF9KO	in.vivo	Rpl18-ps1	-0.762	4.81E-02	T8
IRF9KO	interaction	Rpl18-ps1	1.739	3.30E-03	T8
STAT2KO	interaction	Rpl18-ps1	1.331	3.80E-02	T8
Wildtype	Wildtype	Rpl18-ps1	-0.689	3.45E-02	T8
IRF9KO	ex.vivo	Gm13680	1.746	5.90E-03	T8
STAT2KO	ex.vivo	Gm13680	-1.657	1.92E-02	T8
STAT2KO	in.vivo	Slc48a1	-2.965	4.09E-02	T8
STAT2KO	ex.vivo	Slc48a1	-4.975	9.11E-03	T8
IRF9KO	in.vivo	Slc48a1	-2.663	3.63E-02	T8
Wildtype	Wildtype	Gm12216	-2.192	3.25E-03	T8
STAT2KO	in.vivo	Gm12216	-3.701	3.35E-02	T8
STAT2KO	interaction	Gm15753	4.002	2.29E-02	T8
Wildtype	Wildtype	Gm15753	-1.931	2.08E-04	T8
IRF9KO	in.vivo	Pisd-ps1	-3.344	3.25E-03	T8
IRF9KO	interaction	Gm12250	6.391	3.29E-04	T8
STAT2KO	in.vivo	Gm12250	-4.34	1.01E-03	T8
Wildtype	Wildtype	Gm12250	-2.554	9.38E-08	T8
TYK2CMV	in.vivo	Gm12250	-4.819	5.71E-09	T8
STAT1KO	in.vivo	Gm12250	-6.909	5.74E-05	T8
IRF9KO	in.vivo	Gm12250	-8.595	8.14E-12	T8
IRF9KO	ex.vivo	Gm8822	-1.621	8.30E-03	T8
STAT2KO	ex.vivo	Gm8822	-1.403	3.93E-02	T8
STAT2KO	ex.vivo	Gm13456	-1.89	1.64E-03	T8
STAT2KO	interaction	Gm13456	-2.646	1.38E-04	T8
STAT2KO	ex.vivo	Gm8172	-2.823	1.58E-04	T8
IRF9KO	ex.vivo	Gm8172	-1.405	3.26E-02	T8
STAT2KO	interaction	Gm8172	-2.209	6.54E-03	T8
IRF9KO	interaction	Gm8172	-1.528	4.75E-02	T8
STAT2KO	interaction	Fam220a	-6.132	5.04E-04	T8
IRF9KO	ex.vivo	Fam220a	-3.186	2.80E-02	T8
IRF9KO	in.vivo	Fam220a	-6.733	9.72E-08	T8
STAT2KO	in.vivo	Fam220a	1.993	1.52E-02	T8
STAT2KO	ex.vivo	Fam220a	-4.139	1.55E-02	T8
STAT2KO	in.vivo	Gm11539	-1.524	1.92E-02	T8
Wildtype	Wildtype	Gm11539	1.09	1.67E-02	T8
STAT2KO	interaction	Gm11539	3.54	1.05E-04	T8
STAT2KO	ex.vivo	Gm11539	2.053	7.60E-03	T8
IRF9KO	ex.vivo	Gm11539	-1.53	3.33E-02	T8
STAT2KO	interaction	Gm8606	2.37	5.15E-03	T8
STAT2KO	ex.vivo	Gm8606	2.069	4.75E-03	T8
STAT2KO	interaction	Gm14044	-3.277	1.12E-02	T8
STAT1BB	ex.vivo	Gm13340	-1.523	3.61E-02	T8
STAT2KO	ex.vivo	Gm13340	3.891	8.86E-07	T8
STAT2KO	interaction	Gm13340	2.827	6.84E-05	T8
IRF9KO	ex.vivo	Gm13340	2.223	1.39E-03	T8
STAT2KO	ex.vivo	Ube2d-ps	-4.062	2.57E-02	T8
IRF9KO	in.vivo	Ube2d-ps	-7.281	6.59E-08	T8
STAT2KO	in.vivo	Ube2d-ps	-2.867	3.85E-02	T8
IRF9KO	ex.vivo	Ube2d-ps	-3.621	2.06E-02	T8
Wildtype	Wildtype	Gm1848	1.593	3.63E-03	T8
Wildtype	Wildtype	Gm13604	-1.256	7.97E-03	T8
STAT2KO	interaction	Gm13604	2.386	7.64E-03	T8
STAT2KO	ex.vivo	Gm13604	1.543	4.28E-02	T8
Wildtype	Wildtype	Gm11478	1.193	5.83E-03	T8
STAT2KO	interaction	Gm11478	-2.326	1.59E-03	T8
IRF9KO	interaction	Gm11478	-3.507	2.63E-06	T8
IRF9KO	ex.vivo	Gm11478	-3.604	9.06E-08	T8
STAT2KO	ex.vivo	Gm11478	-2.646	6.46E-05	T8
STAT2KO	ex.vivo	Gm6136	-1.987	2.01E-03	T8
STAT2KO	interaction	Gm6136	-1.789	1.67E-02	T8
Wildtype	Wildtype	Gm13588	-0.899	1.79E-02	T8
IRF9KO	ex.vivo	Gm13588	-1.642	6.29E-03	T8
IRF9KO	interaction	Gm6977	2.994	4.92E-03	T8
IRF9KO	in.vivo	Gm6977	-1.386	4.71E-02	T8
STAT2KO	ex.vivo	Gm6654	-1.722	1.35E-02	T8
IRF9KO	in.vivo	Tpt1-ps3	1.563	7.02E-03	T8
Wildtype	Wildtype	Tpt1-ps3	1.377	6.07E-03	T8
IRF9KO	interaction	Tpt1-ps3	-3.403	1.53E-04	T8
IRF9KO	ex.vivo	Tpt1-ps3	-1.657	2.45E-02	T8
IRF9KO	ex.vivo	Rpl3-ps1	-1.901	2.82E-04	T8
STAT2KO	ex.vivo	Rpl3-ps1	-3.038	4.63E-07	T8
STAT2KO	interaction	Rpl3-ps1	-2.671	3.64E-05	T8
STAT2KO	ex.vivo	Gm22107	-3.151	3.61E-02	T8
IRF9KO	in.vivo	Gm22107	-4.905	6.70E-06	T8
IRF9KO	interaction	Gm22107	4.132	1.09E-02	T8
STAT2KO	interaction	Ubl5	-4.079	1.93E-02	T8
STAT2KO	ex.vivo	Ubl5	-5.51	1.83E-03	T8
IRF9KO	in.vivo	Gm11342	-5.687	5.25E-04	T8
IRF9KO	interaction	Gm11342	9.617	1.53E-04	T8
Wildtype	Wildtype	Gm11342	-4.593	4.27E-08	T8
STAT1BB	ex.vivo	Mir142hg	-1.515	4.68E-02	T8
STAT2KO	interaction	Mir142hg	2.266	2.52E-03	T8
STAT1BB	interaction	Mir142hg	-1.654	4.30E-02	T8
IRF9KO	interaction	Mir142hg	-2.314	2.68E-03	T8
IRF9KO	ex.vivo	Mir142hg	-2.372	1.84E-03	T8
STAT2KO	ex.vivo	Mir142hg	1.52	1.98E-02	T8
Wildtype	Wildtype	Gm15232	-2.047	1.70E-02	T8
TYK2CMV	in.vivo	A930006K02Rik	-3.146	1.59E-02	T8
IRF9KO	interaction	A930006K02Rik	6.56	1.22E-03	T8
STAT2KO	in.vivo	A930006K02Rik	-4.217	4.96E-03	T8
IRF9KO	in.vivo	A930006K02Rik	-5.16	1.10E-04	T8
Wildtype	Wildtype	Bbip1	-1.654	2.48E-05	T8
IRF9KO	in.vivo	Bbip1	-2.191	1.83E-02	T8
STAT2KO	in.vivo	Bbip1	-3.537	1.84E-03	T8
IRF9KO	ex.vivo	Bbip1	-2.462	4.39E-02	T8
IRF9KO	in.vivo	Gm13842	-4.968	3.16E-03	T8
Wildtype	Wildtype	Slc2a4rg-ps	-2.25	2.31E-02	T8
STAT2KO	interaction	Slc2a4rg-ps	7.145	1.36E-02	T8
Wildtype	Wildtype	Snhg15	-1.291	3.22E-02	T8
Wildtype	Wildtype	Gm11423	-1.991	3.06E-02	T8
IRF9KO	in.vivo	Gm11423	-4.705	6.77E-03	T8
IRF9KO	in.vivo	Brip1os	-4.763	1.04E-02	T8
TYK2KE	interaction	Gm13091	-5.48	3.50E-02	T8
IRF9KO	in.vivo	2310058D17Rik	-3.262	3.73E-02	T8
STAT2KO	in.vivo	Snhg17	-3.167	1.37E-02	T8
Wildtype	Wildtype	Snhg17	-2.098	6.12E-04	T8
IRF9KO	ex.vivo	1700020I14Rik	-6.081	4.17E-05	T8
STAT2KO	ex.vivo	1700020I14Rik	-7.187	4.22E-05	T8
IRF9KO	interaction	1700020I14Rik	-4.323	8.55E-03	T8
STAT2KO	interaction	1700020I14Rik	-6.609	3.05E-04	T8
Wildtype	Wildtype	Slc36a3os	-4.05	7.49E-08	T8
IRF9KO	in.vivo	Slc36a3os	-3.101	3.19E-02	T8
Wildtype	Wildtype	Gm11346	-0.831	3.44E-03	T8
IRF9KO	in.vivo	3110056K07Rik	-4.75	4.96E-04	T8
IRF9KO	interaction	3110056K07Rik	5.82	5.07E-03	T8
Wildtype	Wildtype	4921531C22Rik	-1.915	4.28E-02	T8
STAT2KO	ex.vivo	5430405H02Rik	-3.002	4.75E-02	T8
STAT2KO	in.vivo	5430405H02Rik	-3.929	1.38E-03	T8
IRF9KO	in.vivo	Lin52	-6.575	2.27E-04	T8
IRF9KO	in.vivo	Arhgap27os3	-5.058	2.96E-03	T8
Wildtype	Wildtype	Ccpg1os	-2.28	1.65E-03	T8
IRF9KO	in.vivo	Ccpg1os	-5.297	2.33E-04	T8
IRF9KO	interaction	Ccpg1os	5.343	1.57E-02	T8
STAT2KO	in.vivo	Ccpg1os	-4.203	8.94E-03	T8
STAT3VAV	interaction	Ccpg1os	6.474	4.97E-02	T8
IRF9KO	in.vivo	Snhg12	-3.453	8.55E-03	T8
STAT2KO	in.vivo	Snhg12	-2.964	4.44E-02	T8
IRF9KO	in.vivo	Nbdy	-4.35	3.73E-03	T8
STAT2KO	in.vivo	Nbdy	-3.746	2.52E-02	T8
STAT2KO	interaction	Gm15564	3.236	3.64E-04	T8
STAT2KO	ex.vivo	Gm15564	3.158	4.52E-04	T8
IRF9KO	interaction	Ftx	5.235	4.59E-02	T8
IRF9KO	in.vivo	Ftx	-5.178	2.15E-03	T8
IRF9KO	in.vivo	A630014C17Rik	-3.473	3.57E-02	T8
IRF9KO	interaction	Gm16158	4.573	2.59E-02	T8
IRF9KO	in.vivo	Gm16158	-4.432	9.78E-04	T8
STAT2KO	interaction	Gm16158	10.091	1.60E-06	T8
STAT2KO	ex.vivo	Gm16158	7.328	2.72E-05	T8
STAT2KO	ex.vivo	Gt(ROSA)26Sor	-4.324	3.26E-02	T8
Wildtype	Wildtype	Gt(ROSA)26Sor	-1.235	4.43E-02	T8
IRF9KO	in.vivo	Gt(ROSA)26Sor	-3.623	8.04E-03	T8
STAT2KO	in.vivo	Gt(ROSA)26Sor	-3.116	4.19E-02	T8
STAT2KO	in.vivo	Gm11707	-5.545	2.71E-05	T8
Wildtype	Wildtype	Gm11707	-1.7	8.10E-04	T8
STAT2KO	ex.vivo	Gm11707	-3.443	3.73E-02	T8
IRF9KO	ex.vivo	Gm11707	-3.006	3.26E-02	T8
IRF9KO	in.vivo	Xist	1.788	7.71E-03	T8
IRF9KO	interaction	Xist	-4.671	1.02E-02	T8
IRF9KO	ex.vivo	Mypopos	-4.064	4.36E-03	T8
IRF9KO	in.vivo	Mypopos	-5.107	2.20E-05	T8
STAT1BB	ex.vivo	Mypopos	-4.492	4.34E-02	T8
IRF9KO	ex.vivo	Cd101	-4.978	1.48E-03	T8
Wildtype	Wildtype	Cd101	2.383	2.73E-03	T8
IRF9KO	in.vivo	Cd101	-4.813	3.64E-04	T8
Wildtype	Wildtype	Gm16157	2.892	8.12E-06	T8
IRF9KO	in.vivo	A630052C17Rik	-3.719	3.73E-02	T8
Wildtype	Wildtype	2410006H16Rik	1.46	2.02E-03	T8
STAT2KO	ex.vivo	2410006H16Rik	-6.103	1.14E-02	T8
STAT2KO	ex.vivo	Gm15708	5.463	4.59E-02	T8
IRF9KO	in.vivo	Gm15708	-4.042	4.03E-02	T8
STAT2KO	interaction	Gm15708	9.702	3.38E-03	T8
Wildtype	Wildtype	Gm15708	-2.344	2.93E-02	T8
IRF9KO	in.vivo	Gm16124	-3.659	3.32E-03	T8
IRF9KO	in.vivo	4930481A15Rik	-3.693	9.04E-03	T8
STAT2KO	in.vivo	Bach2it1	-2.699	3.81E-02	T8
STAT2KO	interaction	AI662270	-3.721	2.71E-02	T8
STAT2KO	ex.vivo	AI662270	-3.753	1.01E-02	T8
IRF9KO	in.vivo	Gm16152	-4.977	1.92E-04	T8
STAT2KO	in.vivo	Gm16152	-2.942	4.30E-02	T8
IRF9KO	interaction	Gm16152	7.721	1.39E-04	T8
Wildtype	Wildtype	Plcxd2	1.633	1.75E-05	T8
IRF9KO	in.vivo	5530601H04Rik	-4.703	2.80E-03	T8
IRF9KO	ex.vivo	2610035D17Rik	-5.557	2.42E-04	T8
STAT2KO	ex.vivo	2610035D17Rik	-6.149	5.39E-04	T8
STAT2KO	in.vivo	2610035D17Rik	-5.798	4.65E-05	T8
IRF9KO	in.vivo	2610035D17Rik	-2.999	9.51E-03	T8
STAT2KO	interaction	Lamtor5	-6.569	7.67E-07	T8
IRF9KO	interaction	Lamtor5	-2.779	1.73E-02	T8
STAT2KO	ex.vivo	Lamtor5	-5.653	3.08E-05	T8
IRF9KO	ex.vivo	Lamtor5	-3.517	1.30E-03	T8
IRF9KO	in.vivo	D330023K18Rik	-3.368	4.04E-02	T8
IRF9KO	in.vivo	BC065397	-4.105	7.10E-03	T8
IRF9KO	interaction	Kantr	4.995	1.03E-02	T8
STAT2KO	interaction	Kantr	-4.775	3.45E-02	T8
STAT2KO	ex.vivo	Kantr	-6.28	1.83E-03	T8
IRF9KO	in.vivo	Kantr	-4.569	7.30E-04	T8
IRF9KO	in.vivo	E130215H24Rik	-3.402	2.37E-02	T8
IRF9KO	interaction	E130215H24Rik	5.122	2.69E-02	T8
Wildtype	Wildtype	Gm15501	-1.755	1.92E-03	T8
STAT2KO	ex.vivo	Gm15501	2.341	1.78E-02	T8
IRF9KO	in.vivo	Gm11998	-4.482	3.69E-03	T8
Wildtype	Wildtype	Gm11998	-3.217	4.43E-05	T8
IRF9KO	interaction	Gm11998	5.482	2.26E-02	T8
IRF9KO	ex.vivo	2810001G20Rik	-3.105	2.13E-02	T8
STAT2KO	ex.vivo	2810001G20Rik	-4.409	5.92E-03	T8
STAT2KO	in.vivo	2810001G20Rik	-5.906	4.00E-06	T8
IRF9KO	in.vivo	2810001G20Rik	-5.785	5.52E-07	T8
IRF9KO	in.vivo	Gm16091	-3.601	8.58E-03	T8
IRF9KO	in.vivo	Epb41l4aos	-3.474	7.23E-03	T8
IRF9KO	ex.vivo	Epb41l4aos	-3.399	3.09E-02	T8
IRF9KO	interaction	Tmem250-ps	-4.443	3.38E-02	T8
IRF9KO	ex.vivo	Tmem250-ps	-4.791	1.26E-02	T8
Wildtype	Wildtype	Pet100	-1.132	1.04E-02	T8
STAT2KO	in.vivo	Pet100	-4.04	1.04E-03	T8
STAT2KO	ex.vivo	Pet100	-4.102	7.71E-03	T8
IRF9KO	in.vivo	Pet100	-4.436	4.41E-05	T8
Wildtype	Wildtype	Gm13493	-1.937	7.60E-03	T8
IRF9KO	in.vivo	Scarna2	-3.609	6.50E-04	T8
STAT2KO	in.vivo	Scarna2	-2.515	3.31E-02	T8
Wildtype	Wildtype	Snord13	-3.399	1.67E-07	T8
STAT2KO	interaction	Gm24601	2.538	1.33E-02	T8
STAT4KO	ex.vivo	Gm24601	-2.185	9.30E-03	T8
STAT2KO	ex.vivo	Gm24601	2.853	1.03E-03	T8
STAT2KO	in.vivo	Gm2245	-3.254	3.46E-02	T8
STAT2KO	in.vivo	4930570N18Rik	-2.835	3.69E-02	T8
TYK2KE	interaction	4930570N18Rik	4.774	1.62E-02	T8
Wildtype	Wildtype	4930570N18Rik	-1.417	2.15E-02	T8
TYK2KE	in.vivo	4930570N18Rik	-2.984	1.68E-02	T8
IRF9KO	interaction	Cbx6	8.219	1.86E-04	T8
Wildtype	Wildtype	Cbx6	-1.753	2.33E-02	T8
IRF9KO	ex.vivo	Cbx6	4.926	4.35E-03	T8
IRF9KO	in.vivo	Cbx6	-3.143	3.06E-02	T8
IRF9KO	in.vivo	Slc5a3	-4.808	2.90E-03	T8
IRF9KO	interaction	Slc5a3	7.791	1.56E-03	T8
STAT2KO	interaction	Gm3531	2.962	1.11E-02	T8
IRF9KO	interaction	Gm3531	2.583	1.94E-02	T8
IRF9KO	ex.vivo	Gm3531	2.516	6.08E-03	T8
STAT2KO	in.vivo	Gm3531	-2.4	3.80E-03	T8
IRF9KO	ex.vivo	Rbm12	-4.191	3.79E-02	T8
IRF9KO	in.vivo	Shkbp1	-6.07	1.14E-05	T8
STAT2KO	ex.vivo	Shkbp1	-5.246	6.11E-03	T8
IRF9KO	interaction	Shkbp1	4.451	2.81E-02	T8
Wildtype	Wildtype	Timm10b	-0.756	4.73E-02	T8
IRF9KO	ex.vivo	Timm10b	-2.214	4.74E-02	T8
STAT2KO	ex.vivo	Timm10b	-3.602	6.55E-03	T8
IRF9KO	in.vivo	Zfp882	-3.784	4.68E-02	T8
IRF9KO	in.vivo	Umad1	-4.749	8.86E-03	T8
IRF9KO	in.vivo	Mfsd14a	-6.183	5.46E-05	T8
STAT2KO	ex.vivo	Uckl1	-4.062	3.73E-02	T8
Wildtype	Wildtype	Uckl1	-1.897	1.62E-02	T8
IRF9KO	in.vivo	Uckl1	-4.875	5.36E-04	T8
IRF9KO	interaction	Uckl1	4.661	2.35E-02	T8
Wildtype	Wildtype	Bcl2a1b	-1.245	1.12E-02	T8
STAT2KO	interaction	Gm5822	3.037	9.59E-04	T8
STAT2KO	ex.vivo	Gm5822	2.095	8.29E-03	T8
STAT2KO	ex.vivo	Ier3ip1	-5.516	7.33E-05	T8
Wildtype	Wildtype	Ier3ip1	-1.007	3.18E-05	T8
STAT2KO	interaction	Ier3ip1	-5.104	1.68E-04	T8
Wildtype	Wildtype	Gm15446	-2.696	6.50E-04	T8
STAT2KO	interaction	Gimap1	-7.87	1.16E-06	T8
STAT2KO	ex.vivo	Gimap1	-7.435	3.62E-05	T8
IRF9KO	interaction	Gimap1	-8.361	1.45E-08	T8
IRF9KO	ex.vivo	Gimap1	-9.13	2.11E-08	T8
STAT2KO	in.vivo	4732440D04Rik	-4.63	1.03E-02	T8
IRF9KO	in.vivo	4732440D04Rik	-3.995	1.22E-02	T8
TYK2KE	in.vivo	4732440D04Rik	-3.906	7.81E-03	T8
IRF9KO	in.vivo	Galnt4	-5.2	9.72E-03	T8
IRF9KO	interaction	Galnt4	6.455	3.93E-02	T8
Wildtype	Wildtype	Lime1	-0.675	7.90E-03	T8
IRF9KO	interaction	Lime1	-4.753	1.39E-02	T8
IRF9KO	ex.vivo	Lime1	-5.602	2.41E-03	T8
IRF9KO	in.vivo	Rnf8	-3.338	9.85E-03	T8
IRF9KO	interaction	Rnf8	4.22	3.68E-02	T8
IRF9KO	in.vivo	Cmc4	-4.506	1.46E-03	T8
IRF9KO	interaction	Shprh	4.717	3.99E-02	T8
IRF9KO	in.vivo	Shprh	-5.939	1.11E-04	T8
STAT2KO	ex.vivo	Uba52	-4.786	1.44E-04	T8
IRF9KO	in.vivo	Uba52	-1.677	3.43E-02	T8
IRF9KO	ex.vivo	Uba52	-4.296	6.49E-05	T8
IRF9KO	in.vivo	Gm16534	-4.53	2.97E-03	T8
STAT2KO	ex.vivo	Gm16534	-5.448	1.23E-02	T8
Wildtype	Wildtype	Gm16534	1.598	1.49E-02	T8
IRF9KO	ex.vivo	Gm16534	-3.669	4.66E-02	T8
IRF9KO	in.vivo	Tmem189	-4.285	3.71E-04	T8
Wildtype	Wildtype	Tmem189	-1.513	8.41E-03	T8
STAT2KO	in.vivo	Tmem189	-2.997	2.22E-02	T8
Wildtype	Wildtype	Bloc1s1	-0.707	3.74E-02	T8
IRF9KO	in.vivo	Bloc1s1	-4.488	3.93E-05	T8
IRF9KO	ex.vivo	Bloc1s1	-3.077	1.97E-02	T8
STAT2KO	ex.vivo	Bloc1s1	-6.158	1.22E-04	T8
STAT2KO	in.vivo	Bloc1s1	-3.385	4.58E-03	T8
STAT2KO	in.vivo	Churc1	-3.898	1.89E-03	T8
STAT2KO	ex.vivo	Churc1	-3.538	2.40E-02	T8
IRF9KO	ex.vivo	Churc1	-3.21	1.60E-02	T8
IRF9KO	interaction	Eif4ebp3	7.266	9.81E-04	T8
Wildtype	Wildtype	Eif4ebp3	-2.475	1.19E-03	T8
IRF9KO	in.vivo	Eif4ebp3	-4.104	4.11E-03	T8
IRF9KO	interaction	Mettl23	-3.929	1.27E-03	T8
STAT2KO	ex.vivo	Mettl23	-3.163	2.63E-02	T8
IRF9KO	ex.vivo	Mettl23	-3.199	7.61E-03	T8
TYK2CMV	ex.vivo	Mndal	-2.795	4.03E-02	T8
STAT2KO	interaction	Mndal	4.906	2.76E-04	T8
STAT2KO	in.vivo	Mndal	-3.02	1.21E-03	T8
TYK2KE	interaction	Mndal	-2.759	4.55E-02	T8
Wildtype	Wildtype	Mndal	-1.761	4.75E-10	T8
TYK2KE	ex.vivo	Mndal	-3.456	1.48E-02	T8
IRF9KO	in.vivo	Tarbp1	-4.826	5.38E-03	T8
IRF9KO	in.vivo	4930523C07Rik	-1.988	1.20E-02	T8
STAT2KO	in.vivo	4930523C07Rik	-3.694	8.55E-05	T8
STAT2KO	ex.vivo	4930523C07Rik	-4.098	5.42E-04	T8
STAT2KO	ex.vivo	Snrpe	-7.207	3.14E-07	T8
IRF9KO	interaction	Snrpe	-2.294	3.48E-02	T8
Wildtype	Wildtype	Snrpe	-0.659	1.10E-02	T8
IRF9KO	ex.vivo	Snrpe	-3.383	9.70E-04	T8
STAT2KO	interaction	Snrpe	-5.848	8.73E-06	T8
STAT2KO	in.vivo	Snrpe	-1.39	4.05E-02	T8
IRF9KO	in.vivo	Tex9	-6.001	4.53E-05	T8
IRF9KO	interaction	Tex9	7.334	9.75E-04	T8
Wildtype	Wildtype	Tex9	-3.966	4.11E-07	T8
Wildtype	Wildtype	Rps27	-3.702	1.65E-03	T8
TYK2KE	in.vivo	Rps27	-0.379	1.27E-02	T8
IRF9KO	in.vivo	Trbj2-6	1.647	4.14E-02	T8
STAT2KO	in.vivo	Trbj2-6	-2.41	1.71E-02	T8
IRF9KO	ex.vivo	Trbj2-6	-2.617	1.68E-02	T8
IRF9KO	interaction	Trbj2-6	-4.265	1.20E-03	T8
Wildtype	Wildtype	Myl6	-1.559	4.75E-10	T8
STAT2KO	interaction	Myl6	-6.056	2.40E-06	T8
IRF9KO	ex.vivo	Myl6	-3.795	4.70E-04	T8
IRF9KO	interaction	Myl6	-3.872	1.30E-04	T8
STAT2KO	ex.vivo	Myl6	-6.133	1.64E-05	T8
Wildtype	Wildtype	Rps13	-3.376	2.87E-04	T8
IRF9KO	in.vivo	Synj2bp	-6.931	6.48E-08	T8
IRF9KO	ex.vivo	Synj2bp	-4.579	2.17E-03	T8
STAT2KO	in.vivo	Synj2bp	-3.85	2.74E-03	T8
Wildtype	Wildtype	Synj2bp	-0.987	2.25E-02	T8
STAT2KO	ex.vivo	Synj2bp	-5.171	3.30E-03	T8
TYK2CMV	ex.vivo	Ccdc71l	4.563	2.72E-02	T8
TYK2CMV	interaction	Ccdc71l	5.687	1.57E-02	T8
IRF9KO	interaction	Gm17655	5.793	2.51E-02	T8
Wildtype	Wildtype	Gm17655	-2.86	8.66E-04	T8
STAT2KO	in.vivo	Phf11c	-4.437	4.83E-04	T8
STAT2KO	ex.vivo	Phf11c	-3.955	1.27E-02	T8
IRF9KO	interaction	Phf11c	5.466	1.17E-03	T8
Wildtype	Wildtype	Phf11c	-2.01	2.19E-07	T8
IRF9KO	in.vivo	Phf11c	-6.131	1.12E-07	T8
Wildtype	Wildtype	Gm5141	-1.937	3.45E-02	T8
IRF9KO	in.vivo	Smim13	-2.881	3.82E-02	T8
STAT2KO	in.vivo	Eid1	-3.84	1.37E-02	T8
IRF9KO	interaction	Eid1	4.3	4.46E-02	T8
IRF9KO	in.vivo	Eid1	-4.763	6.27E-04	T8
Wildtype	Wildtype	Eid1	-1.557	4.01E-02	T8
TYK2CMV	interaction	Hist2h4	4.695	1.29E-02	T8
TYK2CMV	ex.vivo	Hist2h4	4.323	1.88E-02	T8
STAT2KO	interaction	Hist2h4	6.597	9.41E-03	T8
Wildtype	Wildtype	Gm10269	-0.796	4.39E-02	T8
STAT2KO	interaction	Gm10269	-4.099	2.34E-06	T8
STAT2KO	ex.vivo	Gm10269	-4.283	3.96E-07	T8
Wildtype	Wildtype	Gm10039	-1.738	2.94E-08	T8
STAT2KO	interaction	Gm10039	-2.439	2.26E-02	T8
STAT2KO	ex.vivo	Mpc1-ps	-2.571	1.30E-02	T8
IRF9KO	in.vivo	Gm17066	-3.292	6.81E-03	T8
IRF9KO	in.vivo	Lamtor3	-4.85	2.41E-05	T8
STAT2KO	interaction	Lamtor3	3.35	4.88E-02	T8
STAT2KO	ex.vivo	Lamtor3	3.348	1.28E-02	T8
IRF9KO	ex.vivo	Lamtor3	-3.069	2.73E-02	T8
Wildtype	Wildtype	Tma7	-1.608	4.74E-06	T8
STAT2KO	ex.vivo	Gm6548	-2.102	4.76E-02	T8
STAT2KO	in.vivo	Lsm5	-3.338	2.41E-03	T8
STAT2KO	ex.vivo	Lsm5	-3.388	1.55E-02	T8
IRF9KO	ex.vivo	Phf11b	-3.884	2.22E-03	T8
Wildtype	Wildtype	Phf11b	-1.718	2.27E-07	T8
STAT2KO	in.vivo	Phf11b	-3.866	8.34E-04	T8
IRF9KO	in.vivo	Phf11b	-3.61	2.30E-04	T8
STAT2KO	ex.vivo	Phf11b	-4.619	2.06E-03	T8
IRF9KO	in.vivo	Gm17021	-5.405	1.81E-03	T8
Wildtype	Wildtype	Gm17021	-1.94	3.92E-02	T8
IRF9KO	interaction	Gm17021	5.701	3.34E-02	T8
STAT2KO	in.vivo	Cox16	-3.275	7.77E-03	T8
IRF9KO	ex.vivo	Cox16	-3.848	4.50E-03	T8
IRF9KO	interaction	Cox16	-3.618	2.23E-02	T8
IRF9KO	in.vivo	Ube2d2a	-3.527	2.88E-04	T8
STAT2KO	interaction	Ube2d2a	-4.711	1.26E-03	T8
STAT2KO	ex.vivo	Ube2d2a	-6.192	2.95E-06	T8
IRF9KO	interaction	Ube2d2a	2.697	4.62E-02	T8
IRF9KO	in.vivo	Gon7	-2.886	4.96E-02	T8
IRF9KO	ex.vivo	Gm9844	-3.118	3.26E-06	T8
IRF9KO	interaction	Gm9844	-3.294	3.61E-06	T8
IRF9KO	in.vivo	Bend4	-5.198	1.35E-04	T8
STAT2KO	in.vivo	Bend4	-4.872	1.75E-03	T8
IRF9KO	ex.vivo	Bend4	-4.312	7.29E-03	T8
Wildtype	Wildtype	Bend4	1.263	2.88E-03	T8
STAT2KO	in.vivo	1110038B12Rik	-4.249	1.80E-03	T8
STAT3VAV	in.vivo	1110038B12Rik	-4.044	3.93E-03	T8
IRF9KO	in.vivo	Zfp963	-4.527	1.48E-02	T8
STAT2KO	interaction	Neat1	4.395	4.63E-02	T8
STAT2KO	ex.vivo	Neat1	4.737	4.38E-03	T8
STAT3VAV	ex.vivo	Malat1	0.336	1.27E-02	T8
TYK2CMV	in.vivo	Malat1	-0.888	2.20E-13	T8
STAT3VAV	interaction	Malat1	0.346	4.35E-02	T8
TYK2KE	in.vivo	Malat1	-0.987	2.97E-17	T8
STAT2KO	in.vivo	Zfp141	-4.465	3.06E-02	T8
IRF9KO	in.vivo	Gpank1	-3.032	4.68E-02	T8
STAT2KO	ex.vivo	Gpank1	-5.102	2.41E-02	T8
STAT2KO	in.vivo	Gpank1	-3.679	3.24E-02	T8
IRF9KO	in.vivo	Med20	-6.878	2.75E-04	T8
STAT2KO	ex.vivo	Med20	-6.029	1.48E-02	T8
IRF9KO	ex.vivo	Med20	-4.935	1.80E-02	T8
IRF9KO	in.vivo	Scnm1	-5.37	9.04E-05	T8
IRF9KO	ex.vivo	Scnm1	-3.909	1.74E-02	T8
IRF9KO	in.vivo	Rpph1	-3.951	5.71E-03	T8
STAT2KO	ex.vivo	Gm25994	-4.047	1.30E-02	T8
IRF9KO	in.vivo	Eif4e3	-5.706	1.39E-04	T8
Wildtype	Wildtype	Eif4e3	-1.406	4.55E-02	T8
Wildtype	Wildtype	Rpl41	-0.764	4.84E-03	T8
IRF9KO	in.vivo	Ppp2r3d	-4.101	2.49E-03	T8
STAT2KO	in.vivo	Tomm20	-3.224	4.79E-04	T8
IRF9KO	interaction	Tomm20	-4.34	7.63E-05	T8
IRF9KO	ex.vivo	Tomm20	-4.359	1.72E-05	T8
IRF9KO	in.vivo	Hmgcs1	-4.122	4.75E-03	T8
IRF9KO	ex.vivo	Hmgcs1	-4.058	2.19E-02	T8
IRF9KO	interaction	Trav4-3	4.123	3.89E-02	T8
Wildtype	Wildtype	Trav4-3	-1.417	4.51E-02	T8
IRF9KO	in.vivo	Trav4-3	-2.679	3.75E-02	T8
Wildtype	Wildtype	Trav14-3	-1.776	2.29E-02	T8
STAT2KO	interaction	Trbv12-2	-6.206	1.08E-04	T8
IRF9KO	interaction	Trbv12-2	-4.1	1.49E-03	T8
STAT2KO	ex.vivo	Trbv12-2	-6.803	1.37E-05	T8
IRF9KO	ex.vivo	Trbv12-2	-3.715	3.10E-03	T8
IRF9KO	ex.vivo	Trbd2	-1.438	2.71E-03	T8
STAT2KO	interaction	Trbd2	-1.712	8.06E-03	T8
IRF9KO	interaction	Trbd2	-1.236	3.75E-02	T8
STAT2KO	in.vivo	Trbd2	-1.658	2.47E-04	T8
STAT2KO	ex.vivo	Trbd2	-3.334	2.07E-08	T8
Wildtype	Wildtype	Trav14d-3-dv8	-1.7	4.78E-02	T8
Wildtype	Wildtype	BC147527	-2.203	8.64E-05	T8
STAT2KO	in.vivo	BC147527	-3.513	3.35E-02	T8
IRF9KO	in.vivo	Trav3-3	-5.482	1.79E-05	T8
Wildtype	Wildtype	Trav3-3	-1.663	6.76E-03	T8
IRF9KO	interaction	Trav3-3	4.197	3.03E-02	T8
IRF9KO	in.vivo	Zfp131	-3.957	2.02E-03	T8
STAT2KO	in.vivo	Zfp131	-4.264	3.60E-03	T8
IRF9KO	ex.vivo	Zfp131	-3.764	1.49E-02	T8
TYK2KE	interaction	Zfp131	-5.536	7.58E-03	T8
TYK2KE	ex.vivo	Zfp131	-6.57	6.77E-04	T8
IRF9KO	in.vivo	Rbm4	-3.637	4.70E-03	T8
STAT2KO	interaction	Gm3699	2.286	3.13E-02	T8
Wildtype	Wildtype	Gm3699	-1.492	4.78E-03	T8
IRF9KO	in.vivo	Trav9-2	-5.5	2.88E-04	T8
STAT2KO	ex.vivo	AC149090.1	4.347	2.78E-07	T8
IRF9KO	interaction	AC149090.1	4.219	3.61E-04	T8
STAT2KO	interaction	AC149090.1	4.37	6.31E-05	T8
IRF9KO	ex.vivo	AC149090.1	3.194	1.59E-04	T8
STAT2KO	ex.vivo	Igha	-5.561	4.52E-02	T8
IRF9KO	ex.vivo	Ccdc85b	-4.964	2.14E-03	T8
IRF9KO	interaction	Ccdc85b	-4.332	2.01E-02	T8
STAT2KO	ex.vivo	Ccdc85b	-6.084	1.50E-03	T8
STAT2KO	in.vivo	Ccdc85b	-4.566	2.24E-03	T8
IRF9KO	in.vivo	Trav6-7-dv9	-4.978	1.73E-04	T8
IRF9KO	interaction	Trav6-7-dv9	5.111	1.13E-02	T8
Wildtype	Wildtype	Trav6-7-dv9	-1.766	1.08E-02	T8
STAT2KO	in.vivo	Gm20069	-3.189	1.93E-02	T8
IRF9KO	in.vivo	Gm20069	-5.36	2.86E-05	T8
Wildtype	Wildtype	Gm20069	-3.587	7.49E-08	T8
IRF9KO	interaction	Gm20069	4.301	2.66E-02	T8
IRF9KO	ex.vivo	Gm21738	4.496	1.10E-03	T8
STAT2KO	ex.vivo	Gm21738	6.745	2.89E-06	T8
STAT2KO	in.vivo	Gm7618	-1.324	4.60E-02	T8
IRF9KO	interaction	Zfp748	9.879	3.62E-05	T8
IRF9KO	in.vivo	Zfp748	-6.844	2.48E-05	T8
STAT2KO	ex.vivo	Trbv12-1	-7.345	7.09E-05	T8
IRF9KO	interaction	Trbv12-1	-7.209	7.40E-06	T8
IRF9KO	ex.vivo	Trbv12-1	-6.753	1.75E-05	T8
STAT2KO	interaction	Trbv12-1	-7.049	2.30E-04	T8
STAT2KO	in.vivo	Trav5-4	-2.986	4.66E-02	T8
Wildtype	Wildtype	Trav5-4	-2.947	1.21E-05	T8
IRF9KO	in.vivo	Trav5-4	-3.566	7.88E-03	T8
IRF9KO	interaction	Trav5-4	5.825	5.31E-03	T8
IRF9KO	interaction	Trbd1	-1.891	4.56E-02	T8
STAT2KO	in.vivo	Trbd1	-1.633	1.80E-02	T8
STAT2KO	ex.vivo	Trbd1	-2.87	1.39E-03	T8
IRF9KO	ex.vivo	Trbd1	-2.278	2.82E-03	T8
Wildtype	Wildtype	Trav14-2	-2.849	2.95E-06	T8
STAT2KO	ex.vivo	Gm10717	6.101	6.43E-06	T8
Wildtype	Wildtype	Gm10717	2.997	1.53E-03	T8
IRF9KO	ex.vivo	Gm10717	4.082	1.39E-03	T8
IRF9KO	in.vivo	Trav12-3	-5.555	2.50E-05	T8
STAT2KO	in.vivo	Trav12-3	-2.831	4.76E-02	T8
Wildtype	Wildtype	Trav12-3	-1.404	2.97E-02	T8
IRF9KO	interaction	Trav12-3	6.444	1.20E-03	T8
Wildtype	Wildtype	Trav4-4-dv10	-1.687	2.40E-02	T8
IRF9KO	in.vivo	Vkorc1	-2.514	3.14E-02	T8
STAT2KO	in.vivo	Vkorc1	-3.556	7.50E-03	T8
TYK2KE	interaction	Vkorc1	4.924	1.45E-03	T8
Wildtype	Wildtype	Vkorc1	-1.182	3.06E-02	T8
TYK2KE	in.vivo	Vkorc1	-2.494	4.07E-02	T8
STAT2KO	in.vivo	Ptrhd1	-2.602	4.48E-02	T8
IRF9KO	in.vivo	Ptrhd1	-2.625	2.39E-02	T8
Wildtype	Wildtype	H1f0	-2.608	7.04E-03	T8
IRF9KO	in.vivo	Dynlt1b	-2.161	7.37E-03	T8
IRF9KO	in.vivo	Fam240a	-4.071	7.17E-03	T8
Wildtype	Wildtype	Fam240a	-2.756	6.43E-04	T8
IRF9KO	interaction	Fam240a	5.362	2.24E-02	T8
IRF9KO	in.vivo	Trav17	-5.353	2.44E-03	T8
Wildtype	Wildtype	Trav17	-1.947	3.32E-02	T8
Wildtype	Wildtype	Cdkn2d	-0.859	5.83E-03	T8
STAT2KO	ex.vivo	Cdkn2d	-5.532	3.78E-03	T8
STAT2KO	interaction	Cdkn2d	-5.855	1.28E-03	T8
IRF9KO	interaction	Cdkn2d	-6.39	7.98E-05	T8
IRF9KO	ex.vivo	Cdkn2d	-6.141	1.82E-04	T8
Wildtype	Wildtype	Trav12-2	-1.394	3.47E-03	T8
IRF9KO	ex.vivo	Trav12-2	-3.247	1.94E-02	T8
STAT2KO	ex.vivo	Trav12-2	-3.839	1.85E-02	T8
TYK2KE	interaction	Trav9-4	-4.765	8.68E-03	T8
TYK2KE	ex.vivo	Trav9-4	-4.074	2.42E-02	T8
IRF9KO	interaction	Trav9-4	3.431	4.38E-02	T8
IRF9KO	in.vivo	Trav9-4	-5.18	4.73E-06	T8
STAT2KO	interaction	Psmb9	-4.115	7.01E-03	T8
STAT2KO	ex.vivo	Psmb9	-5.117	6.91E-04	T8
Wildtype	Wildtype	Psmb9	-1.364	2.99E-05	T8
IRF9KO	ex.vivo	Psmb9	-4.945	1.45E-04	T8
IRF9KO	interaction	Psmb9	-3.864	2.98E-03	T8
STAT2KO	ex.vivo	Lbhd1	5.615	4.26E-02	T8
IRF9KO	in.vivo	Trav7d-3	-3.626	5.45E-03	T8
IRF9KO	interaction	Trav7d-3	4.851	1.68E-02	T8
STAT2KO	ex.vivo	Tmem181b-ps	3.541	2.61E-02	T8
STAT2KO	interaction	Tmem181b-ps	3.971	4.99E-02	T8
STAT2KO	interaction	Trav12-1	-5.461	4.60E-02	T8
STAT2KO	in.vivo	Trav12-1	3.277	1.81E-02	T8
Wildtype	Wildtype	Gm10736	-3.927	2.64E-03	T8
Wildtype	Wildtype	Trav7-3	-1.946	2.17E-03	T8
STAT3VAV	in.vivo	Trav7-3	-4.296	2.31E-02	T8
IRF9KO	in.vivo	Gm26882	-3.55	6.78E-03	T8
IRF9KO	interaction	Gm26882	8.848	1.08E-05	T8
IRF9KO	ex.vivo	Gm26882	5.093	1.28E-03	T8
IRF9KO	in.vivo	9530082P21Rik	-4.944	2.12E-03	T8
Wildtype	Wildtype	9530082P21Rik	-1.747	3.48E-02	T8
STAT2KO	interaction	Gm26819	9.066	3.63E-03	T8
STAT2KO	ex.vivo	Gm26819	6.679	7.80E-03	T8
IRF9KO	ex.vivo	Pvt1	4.504	3.54E-02	T8
IRF9KO	interaction	Pvt1	6.639	1.56E-02	T8
STAT2KO	interaction	Pvt1	11.921	6.17E-06	T8
Wildtype	Wildtype	Pvt1	-1.901	4.43E-02	T8
STAT2KO	ex.vivo	Pvt1	8.379	4.16E-05	T8
IRF9KO	interaction	1600020E01Rik	6.496	6.76E-04	T8
STAT2KO	interaction	1600020E01Rik	4.455	4.65E-02	T8
Wildtype	Wildtype	1600020E01Rik	-1.333	2.49E-02	T8
IRF9KO	in.vivo	1600020E01Rik	-6.756	1.91E-07	T8
STAT2KO	in.vivo	1600020E01Rik	-4.483	1.77E-03	T8
IRF9KO	interaction	Fam120aos	5.008	1.24E-02	T8
STAT2KO	interaction	Fam120aos	9.821	2.40E-06	T8
IRF9KO	in.vivo	Fam120aos	-5.309	6.22E-05	T8
STAT2KO	in.vivo	Fam120aos	-3.087	3.42E-02	T8
STAT2KO	ex.vivo	Fam120aos	6.627	1.21E-04	T8
IRF9KO	in.vivo	1810034E14Rik	-4.794	4.35E-03	T8
STAT3VAV	in.vivo	1810034E14Rik	-5.857	3.20E-02	T8
IRF9KO	ex.vivo	1810034E14Rik	-5.42	8.97E-03	T8
STAT2KO	in.vivo	1810034E14Rik	-4.236	2.43E-02	T8
STAT2KO	ex.vivo	1810034E14Rik	-5.929	1.52E-02	T8
IRF9KO	in.vivo	Gm19705	-4.37	3.22E-04	T8
Wildtype	Wildtype	Gm19705	-2.013	5.37E-04	T8
IRF9KO	interaction	Gm19705	3.733	4.71E-02	T8
STAT1BB	ex.vivo	Gm19705	-5.378	1.89E-02	T8
IRF9KO	in.vivo	Gm26510	-5.143	6.97E-05	T8
STAT2KO	in.vivo	Gm26510	-3.395	1.74E-02	T8
IRF9KO	in.vivo	Gm26517	-3.107	4.84E-02	T8
Wildtype	Wildtype	Gm26517	-2.862	3.06E-04	T8
IRF9KO	interaction	Gm26517	5.302	3.03E-02	T8
IRF9KO	interaction	2310010J17Rik	5.787	3.24E-03	T8
STAT2KO	in.vivo	2310010J17Rik	-3.928	6.67E-03	T8
IRF9KO	in.vivo	2310010J17Rik	-5.022	1.02E-04	T8
Wildtype	Wildtype	2310010J17Rik	-1.667	1.08E-02	T8
IRF9KO	in.vivo	Cep83os	-5.009	6.51E-03	T8
IRF9KO	interaction	Cep83os	7.968	5.09E-03	T8
IRF9KO	in.vivo	9330175E14Rik	-3.349	8.86E-03	T8
TYK2KE	interaction	9330175E14Rik	-4.618	3.77E-02	T8
TYK2KE	ex.vivo	9330175E14Rik	-4.504	3.32E-02	T8
IRF9KO	in.vivo	Gm26699	-3.353	4.74E-02	T8
TYK2CMV	in.vivo	Gm26551	-3.952	2.53E-02	T8
IRF9KO	in.vivo	2900076A07Rik	-2.711	4.10E-02	T8
TYK2CMV	interaction	2900076A07Rik	-5.243	1.08E-02	T8
TYK2CMV	ex.vivo	2900076A07Rik	-5.503	8.19E-03	T8
IRF9KO	in.vivo	1300002E11Rik	-7.638	2.28E-09	T8
IRF9KO	interaction	1300002E11Rik	7.115	1.13E-04	T8
STAT2KO	in.vivo	1300002E11Rik	-3.624	6.91E-03	T8
STAT2KO	interaction	1300002E11Rik	4.939	1.60E-02	T8
Wildtype	Wildtype	1300002E11Rik	-1.081	3.31E-02	T8
IRF9KO	in.vivo	Hmgb1-ps8	-3.664	3.08E-02	T8
STAT2KO	in.vivo	1700007L15Rik	-4.299	1.50E-02	T8
Wildtype	Wildtype	1700007L15Rik	-3.279	8.87E-05	T8
IRF9KO	in.vivo	1700007L15Rik	-4.497	4.21E-03	T8
IRF9KO	interaction	1700007L15Rik	5.752	1.83E-02	T8
STAT2KO	in.vivo	E030030I06Rik	-3.389	3.36E-02	T8
IRF9KO	ex.vivo	Zfp87	-5.819	5.86E-03	T8
STAT2KO	ex.vivo	Zfp87	-6.299	1.13E-02	T8
IRF9KO	in.vivo	Gm26732	-3.623	4.10E-02	T8
STAT2KO	ex.vivo	Gm26732	-5.767	3.61E-02	T8
IRF9KO	in.vivo	C920009B18Rik	-5.492	2.69E-04	T8
TYK2KE	in.vivo	C920009B18Rik	-3.415	1.84E-02	T8
Wildtype	Wildtype	C920009B18Rik	-2.042	6.86E-03	T8
TYK2KE	ex.vivo	A430046D13Rik	-5.622	4.01E-02	T8
TYK2KE	interaction	A430046D13Rik	-5.832	4.01E-02	T8
IRF9KO	in.vivo	2310001H17Rik	-6.375	8.14E-12	T8
IRF9KO	interaction	2310001H17Rik	5.77	1.07E-05	T8
IRF9KO	in.vivo	1810014B01Rik	-3.838	1.48E-02	T8
IRF9KO	in.vivo	AU020206	-3.823	9.21E-03	T8
TYK2KE	ex.vivo	AU020206	-6.25	6.77E-03	T8
STAT2KO	interaction	Gm26782	4.196	3.04E-02	T8
IRF9KO	in.vivo	Gm26782	-2.614	2.50E-02	T8
Wildtype	Wildtype	Gm26782	-1.534	3.85E-02	T8
STAT3VAV	in.vivo	5830432E09Rik	-4.23	2.45E-02	T8
Wildtype	Wildtype	5830432E09Rik	1.814	3.74E-02	T8
IRF9KO	in.vivo	5830432E09Rik	-4.086	4.81E-03	T8
IRF9KO	ex.vivo	5830432E09Rik	-3.463	4.98E-02	T8
IRF9KO	interaction	C920006O11Rik	4.907	3.05E-02	T8
Wildtype	Wildtype	C920006O11Rik	-1.899	1.40E-02	T8
IRF9KO	in.vivo	C920006O11Rik	-4.037	5.52E-03	T8
STAT1BB	ex.vivo	6430590A07Rik	-6.431	1.91E-02	T8
IRF9KO	in.vivo	Dleu2	1.644	2.71E-02	T8
IRF9KO	interaction	Dleu2	-4.029	8.73E-04	T8
STAT3VAV	in.vivo	Dleu2	2.167	1.83E-02	T8
STAT2KO	interaction	Dleu2	-3.821	5.57E-03	T8
STAT2KO	ex.vivo	Dleu2	-5.358	1.72E-05	T8
IRF9KO	ex.vivo	Dleu2	-2.473	1.57E-02	T8
STAT2KO	interaction	A430010J10Rik	2.304	1.62E-02	T8
STAT2KO	ex.vivo	A430010J10Rik	3.849	2.13E-05	T8
IRF9KO	ex.vivo	A430010J10Rik	2.754	4.50E-04	T8
TYK2KE	ex.vivo	Mirt1	-4.57	3.40E-02	T8
Wildtype	Wildtype	Mirt1	-2.074	3.23E-03	T8
STAT2KO	interaction	Gm26740	-5.542	1.56E-03	T8
IRF9KO	interaction	Gm26740	-3.663	9.58E-03	T8
IRF9KO	ex.vivo	Gm26740	-2.604	4.80E-02	T8
STAT2KO	ex.vivo	Gm26740	-5.028	4.38E-03	T8
IRF9KO	in.vivo	Gm16973	-3.694	3.04E-02	T8
Wildtype	Wildtype	Snhg4	-1.662	3.41E-02	T8
IRF9KO	in.vivo	Snhg4	-4.715	1.52E-03	T8
IRF9KO	interaction	Snhg4	6.144	7.14E-03	T8
IRF9KO	in.vivo	4833407H14Rik	-4.445	7.97E-03	T8
STAT2KO	interaction	Gm26809	-3.398	1.46E-02	T8
Wildtype	Wildtype	Gm26809	1.747	5.99E-05	T8
STAT2KO	ex.vivo	Gm26809	-4.064	3.94E-04	T8
Wildtype	Wildtype	Gm26910	1.892	1.93E-02	T8
IRF9KO	in.vivo	Gm26910	-4.139	1.38E-02	T8
IRF9KO	in.vivo	C530050E15Rik	-3.614	3.04E-02	T8
IRF9KO	interaction	Lppos	5.034	1.63E-02	T8
IRF9KO	in.vivo	Lppos	-4.858	3.59E-04	T8
Wildtype	Wildtype	Lppos	-2.08	2.80E-03	T8
IRF9KO	in.vivo	Gm26541	-5.266	2.01E-03	T8
IRF9KO	interaction	Gm26541	6.684	1.09E-02	T8
STAT2KO	ex.vivo	Gm9625	2.158	8.81E-03	T8
IRF9KO	interaction	Gm9625	4.185	4.06E-06	T8
STAT2KO	interaction	Gm9625	2.314	9.41E-03	T8
IRF9KO	ex.vivo	Gm9625	3.283	1.39E-04	T8
STAT1KO	in.vivo	Gm26917	-0.743	2.82E-02	T8
STAT1BB	in.vivo	Gm26917	-0.903	4.75E-06	T8
TYK2CMV	in.vivo	Gm26917	-0.803	5.55E-03	T8
STAT2KO	in.vivo	Gm26917	-0.826	4.97E-12	T8
STAT3VAV	ex.vivo	Gm26917	1.033	4.76E-24	T8
Wildtype	Wildtype	Gm26917	-0.773	2.63E-02	T8
TYK2KE	in.vivo	Gm26917	-0.866	2.29E-03	T8
STAT2KO	ex.vivo	Gm6085	3.215	4.09E-05	T8
STAT2KO	interaction	Gm6085	3.125	6.52E-04	T8
Wildtype	Wildtype	Gm6085	0.866	1.32E-02	T8
IRF9KO	in.vivo	Gm27008	-5.3	1.31E-05	T8
IRF9KO	interaction	Gm27008	5.657	1.80E-03	T8
Wildtype	Wildtype	Bin2	-1.089	1.12E-08	T8
IRF9KO	interaction	Gm5914	5.076	3.96E-03	T8
STAT2KO	in.vivo	Gm5914	-2.551	4.59E-02	T8
IRF9KO	in.vivo	Gm5914	-3.999	5.37E-04	T8
IRF9KO	in.vivo	Rnf113a2	-3.889	2.73E-02	T8
STAT2KO	ex.vivo	Ccdc166	-5.576	3.18E-02	T8
IRF9KO	ex.vivo	Ccdc166	-4.991	2.33E-02	T8
TYK2CMV	in.vivo	Gm42418	-0.594	7.21E-03	T8
TYK2KE	interaction	Gm42418	1.133	1.80E-04	T8
TYK2KE	in.vivo	Gm42418	-0.897	1.09E-06	T8
STAT1AA	in.vivo	Gm42418	0.244	2.55E-21	T8
STAT2KO	ex.vivo	Snhg6	-3.721	4.12E-02	T8
IRF9KO	in.vivo	Snhg6	-2.962	3.38E-02	T8
IRF9KO	interaction	Lockd	4.205	3.98E-02	T8
IRF9KO	ex.vivo	Lockd	3.963	1.30E-02	T8
STAT2KO	interaction	Lockd	4.817	4.90E-02	T8
Wildtype	Wildtype	5830468F06Rik	-4.282	1.32E-07	T8
IRF9KO	interaction	5830468F06Rik	6.394	1.29E-03	T8
STAT2KO	in.vivo	5830468F06Rik	-2.72	4.21E-02	T8
IRF9KO	in.vivo	5830468F06Rik	-6.677	5.43E-07	T8
Wildtype	Wildtype	2310009A05Rik	-1.88	5.27E-04	T8
STAT2KO	interaction	Mir6236	4.425	3.62E-07	T8
STAT2KO	ex.vivo	Mir6236	4.328	8.13E-07	T8
STAT2KO	in.vivo	Gm27162	-3.354	2.78E-02	T8
Wildtype	Wildtype	Gm27162	-1.578	3.18E-02	T8
STAT2KO	interaction	Atf7	-6.088	3.43E-03	T8
STAT2KO	in.vivo	Atf7	3.323	2.10E-03	T8
IRF9KO	in.vivo	1700097N02Rik	-4.058	5.64E-03	T8
STAT2KO	in.vivo	1700097N02Rik	-3.402	3.85E-02	T8
IRF9KO	in.vivo	Xndc1	-5.065	5.67E-04	T8
STAT2KO	interaction	Gm5525	-2.254	3.44E-03	T8
STAT2KO	ex.vivo	Gm5525	-3.124	6.87E-06	T8
IRF9KO	ex.vivo	Gm5525	-1.257	2.93E-02	T8
IRF9KO	in.vivo	2900093K20Rik	-4.155	8.67E-03	T8
STAT2KO	in.vivo	1700052K11Rik	-4.558	1.69E-02	T8
IRF9KO	interaction	BE692007	-3.499	3.63E-03	T8
IRF9KO	ex.vivo	BE692007	-3.607	8.83E-04	T8
STAT2KO	interaction	Rps10-ps2	-2.88	9.10E-04	T8
STAT2KO	ex.vivo	Rps10-ps2	-3.11	1.06E-04	T8
IRF9KO	in.vivo	2810402E24Rik	-4.878	2.01E-03	T8
IRF9KO	in.vivo	2410022M11Rik	-5.481	1.34E-03	T8
STAT2KO	in.vivo	2410022M11Rik	-3.732	4.92E-02	T8
STAT2KO	in.vivo	Gm19585	-3.16	1.23E-02	T8
Wildtype	Wildtype	Gm19585	-1.593	1.20E-04	T8
IRF9KO	in.vivo	Gm19585	-4.184	3.12E-04	T8
STAT2KO	ex.vivo	Gm19585	-4.771	4.69E-03	T8
IRF9KO	ex.vivo	Gm19585	-3.405	1.63E-02	T8
IRF9KO	interaction	2610306M01Rik	6.181	1.95E-02	T8
IRF9KO	in.vivo	2610306M01Rik	-4.984	3.37E-03	T8
IRF9KO	interaction	1810006J02Rik	6.335	2.46E-03	T8
IRF9KO	ex.vivo	1810006J02Rik	5.275	1.74E-03	T8
Wildtype	Wildtype	1810006J02Rik	-3.684	3.31E-06	T8
IRF9KO	ex.vivo	Gm20324	-4.071	1.69E-02	T8
IRF9KO	in.vivo	Gm20324	-4.245	2.49E-03	T8
STAT2KO	in.vivo	Gm20324	-3.175	4.01E-02	T8
STAT2KO	ex.vivo	Gm20324	-4.663	2.04E-02	T8
TYK2CMV	in.vivo	Gm20324	-3.227	1.35E-02	T8
IRF9KO	interaction	Gm28935	8.086	1.01E-04	T8
STAT2KO	interaction	Gm28935	6.512	4.67E-03	T8
IRF9KO	in.vivo	Gm28935	-6.106	9.01E-06	T8
Wildtype	Wildtype	Gm28935	-4.845	4.14E-11	T8
STAT2KO	in.vivo	Gm28935	-4.822	1.80E-03	T8
IRF9KO	in.vivo	Gm19261	-6.832	5.65E-07	T8
STAT2KO	in.vivo	Gm19261	-4.153	5.60E-03	T8
Wildtype	Wildtype	Gm19261	-1.646	7.34E-03	T8
IRF9KO	interaction	Gm19261	6.845	7.63E-04	T8
IRF9KO	in.vivo	Gm29243	-5.525	1.16E-04	T8
STAT2KO	in.vivo	Gm29243	-3.656	2.11E-02	T8
STAT2KO	interaction	Gm5511	6.943	1.33E-03	T8
STAT2KO	in.vivo	Gm5511	-5.269	4.87E-04	T8
IRF9KO	in.vivo	Gm5511	-5.061	1.07E-04	T8
STAT2KO	interaction	9430060I03Rik	10.155	8.88E-05	T8
STAT2KO	ex.vivo	9430060I03Rik	7.421	3.52E-04	T8
IRF9KO	in.vivo	2010320M18Rik	-4.62	1.15E-02	T8
STAT2KO	interaction	2010320M18Rik	7.717	1.67E-02	T8
STAT2KO	interaction	2810454H06Rik	8.145	8.24E-04	T8
STAT2KO	ex.vivo	2810454H06Rik	5.494	2.68E-03	T8
IRF9KO	in.vivo	Gm28875	-4.743	1.23E-02	T8
IRF9KO	in.vivo	Gm10640	-3.393	2.96E-02	T8
STAT2KO	interaction	1700008J07Rik	10.362	2.37E-05	T8
STAT2KO	ex.vivo	1700008J07Rik	7.532	1.30E-04	T8
IRF9KO	in.vivo	1700008J07Rik	-3.433	3.15E-02	T8
IRF9KO	interaction	1700008J07Rik	6.141	1.25E-02	T8
Wildtype	Wildtype	Gm8885	-1.085	7.35E-03	T8
IRF9KO	in.vivo	Gm20342	3.903	1.06E-02	T8
Wildtype	Wildtype	Gm20342	1.919	3.15E-02	T8
STAT2KO	interaction	Kcnq1ot1	6.169	2.07E-03	T8
STAT2KO	ex.vivo	Kcnq1ot1	6.421	3.79E-05	T8
IRF9KO	ex.vivo	Kcnq1ot1	3.529	4.00E-02	T8
STAT2KO	interaction	Gm5835	-2.665	1.85E-04	T8
STAT2KO	ex.vivo	Gm5835	-2.825	1.65E-05	T8
STAT2KO	ex.vivo	1700096K18Rik	4.384	3.40E-02	T8
STAT2KO	interaction	1700096K18Rik	6.836	7.54E-03	T8
STAT2KO	ex.vivo	Gm28438	3.641	9.64E-03	T8
IRF9KO	ex.vivo	Gm28438	2.6	4.80E-02	T8
STAT2KO	interaction	1810026B05Rik	6.659	1.38E-03	T8
STAT2KO	ex.vivo	1810026B05Rik	3.271	3.02E-02	T8
STAT2KO	in.vivo	1810026B05Rik	-3.387	3.44E-02	T8
STAT2KO	ex.vivo	Zbtb11os1	-4.947	3.51E-02	T8
IRF9KO	in.vivo	1810041H14Rik	-4.067	1.19E-04	T8
IRF9KO	interaction	1810041H14Rik	7.21	8.38E-06	T8
Wildtype	Wildtype	1810041H14Rik	-2.365	2.84E-05	T8
IRF9KO	ex.vivo	1810041H14Rik	2.953	2.01E-02	T8
IRF9KO	ex.vivo	C230085N15Rik	-3.522	1.19E-02	T8
STAT2KO	ex.vivo	C230085N15Rik	-5.487	1.06E-03	T8
STAT2KO	interaction	C230085N15Rik	-5.422	1.60E-03	T8
IRF9KO	interaction	C230085N15Rik	-3.149	3.83E-02	T8
IRF9KO	in.vivo	Thap6	-3.918	3.05E-03	T8
IRF9KO	in.vivo	5830444F18Rik	-4.205	2.06E-02	T8
IRF9KO	in.vivo	Trbv24	-3.06	4.50E-02	T8
IRF9KO	in.vivo	Gm4430	-3.952	3.35E-02	T8
Wildtype	Wildtype	Gm38118	-3.477	5.94E-05	T8
IRF9KO	in.vivo	Gm38118	-3.906	1.43E-02	T8
IRF9KO	interaction	Gm38118	5.123	4.04E-02	T8
Wildtype	Wildtype	Gm37387	-2.82	2.47E-03	T8
STAT2KO	in.vivo	Gm30948	-3.938	3.78E-02	T8
STAT2KO	ex.vivo	Gm37248	4.828	8.44E-03	T8
TYK2CMV	in.vivo	Gm37520	-3.502	1.95E-02	T8
IRF9KO	in.vivo	Gm37520	-4.2	6.77E-03	T8
STAT2KO	in.vivo	Gm37520	-3.563	4.01E-02	T8
IRF9KO	interaction	Gm37756	7.559	5.83E-04	T8
IRF9KO	ex.vivo	Gm37756	3.735	3.07E-02	T8
IRF9KO	in.vivo	Gm37756	-3.805	7.95E-03	T8
IRF9KO	ex.vivo	5830405F06Rik	3.725	8.82E-03	T8
IRF9KO	in.vivo	Gstp-ps	-2.607	1.25E-03	T8
IRF9KO	interaction	Gm37531	6.92	8.81E-03	T8
IRF9KO	ex.vivo	Gm37531	4.938	1.34E-02	T8
STAT2KO	interaction	Gm6934	4.915	4.70E-02	T8
STAT2KO	interaction	Gm38248	-6.853	1.75E-02	T8
Wildtype	Wildtype	Gm38248	2.643	3.78E-03	T8
IRF9KO	ex.vivo	Gm38248	-4.339	4.01E-02	T8
IRF9KO	in.vivo	Gm38248	-3.844	2.98E-02	T8
IRF9KO	in.vivo	Ighd	-5.986	3.85E-04	T8
Wildtype	Wildtype	Ighd	-4.271	9.92E-07	T8
IRF9KO	interaction	Ighd	8.627	8.51E-04	T8
IRF9KO	in.vivo	A130071D04Rik	2.601	2.12E-02	T8
STAT2KO	ex.vivo	A130071D04Rik	4.57	1.08E-02	T8
IRF9KO	in.vivo	Gm38244	2.991	7.19E-03	T8
STAT2KO	interaction	Gm37033	6.763	1.54E-02	T8
IRF9KO	ex.vivo	Gm37033	-4.253	4.14E-02	T8
IRF9KO	in.vivo	Gm37254	-4.805	2.56E-03	T8
IRF9KO	in.vivo	Gm37065	-3.496	7.26E-03	T8
STAT2KO	in.vivo	Gm38062	-4.117	4.16E-02	T8
STAT2KO	interaction	Gm38062	6.427	4.91E-02	T8
STAT2KO	interaction	Gm42497	3.7	1.27E-04	T8
STAT2KO	ex.vivo	Gm42497	4.861	3.72E-07	T8
IRF9KO	interaction	Gm42497	2.526	7.58E-03	T8
IRF9KO	ex.vivo	Gm42497	3.742	6.42E-06	T8
IRF9KO	interaction	Gm43712	3.326	3.25E-03	T8
STAT2KO	interaction	Gm43712	2.568	4.23E-02	T8
STAT2KO	ex.vivo	Gm43712	2.994	2.92E-03	T8
IRF9KO	in.vivo	Gm43712	-2.303	1.94E-03	T8
STAT2KO	in.vivo	Gbp6	-2.933	2.48E-02	T8
IRF9KO	in.vivo	Gbp6	-3.391	3.86E-03	T8
Wildtype	Wildtype	Gbp6	-3.074	1.18E-07	T8
IRF9KO	in.vivo	Gm5547	-4.057	7.04E-03	T8
Wildtype	Wildtype	Gm5547	-3.842	1.76E-07	T8
IRF9KO	in.vivo	Trdc	-5.158	1.95E-03	T8
IRF9KO	interaction	Trdc	5.758	2.47E-02	T8
STAT2KO	ex.vivo	Snhg8	-6.639	1.88E-03	T8
IRF9KO	in.vivo	Snhg8	-5.118	6.29E-04	T8
IRF9KO	in.vivo	A530041M06Rik	-3.709	3.80E-02	T8
STAT2KO	ex.vivo	Gm43584	-2.088	3.54E-03	T8
STAT2KO	in.vivo	Gm43362	-2.476	2.53E-02	T8
IRF9KO	interaction	Gm43696	5.546	4.70E-02	T8
STAT2KO	in.vivo	Gm43653	-4.574	1.07E-02	T8
STAT2KO	interaction	Gm43653	5.717	3.68E-02	T8
IRF9KO	interaction	Gbp5	4.806	3.86E-02	T8
STAT2KO	ex.vivo	Gm42725	3.401	1.91E-02	T8
IRF9KO	in.vivo	Gm42725	-4.172	1.35E-04	T8
IRF9KO	interaction	Gm42725	6.388	1.14E-04	T8
TYK2KE	interaction	Gm43809	3.394	3.73E-02	T8
IRF9KO	in.vivo	Gm43809	-2.871	4.11E-03	T8
IRF9KO	interaction	Gm42659	6.739	1.46E-02	T8
IRF9KO	in.vivo	Gm42659	-4.2	1.86E-02	T8
Wildtype	Wildtype	Gm43305	-1.314	3.45E-02	T8
IRF9KO	ex.vivo	Mir703	-1.699	1.63E-03	T8
STAT2KO	interaction	Mir703	-3.646	1.07E-07	T8
STAT2KO	ex.vivo	Mir703	-3.798	2.09E-08	T8
IRF9KO	interaction	AI506816	-4.361	2.57E-02	T8
IRF9KO	in.vivo	AI506816	2.049	1.08E-02	T8
STAT2KO	ex.vivo	AI506816	-5.247	2.23E-02	T8
STAT2KO	interaction	Gm4332	2.164	3.13E-02	T8
STAT2KO	ex.vivo	Gm4332	1.964	1.98E-02	T8
Wildtype	Wildtype	Gm43352	1.286	4.24E-02	T8
STAT2KO	interaction	Gm43352	-3.617	5.91E-03	T8
STAT2KO	ex.vivo	Gm43352	-4.019	5.70E-04	T8
IRF9KO	in.vivo	Gm43352	-2.017	1.46E-02	T8
STAT2KO	interaction	Gm42722	7.744	7.76E-06	T8
STAT2KO	ex.vivo	Gm42722	5.49	5.42E-05	T8
IRF9KO	ex.vivo	Gm42722	-2.891	4.34E-02	T8
IRF9KO	interaction	Gm43361	5.982	2.39E-02	T8
IRF9KO	in.vivo	Gm43361	-4.504	8.42E-03	T8
Wildtype	Wildtype	Gm43361	-2.216	1.66E-02	T8
IRF9KO	in.vivo	Gm20559	-2.093	1.17E-02	T8
IRF9KO	interaction	Gm20559	3.028	2.26E-02	T8
STAT2KO	in.vivo	Gm20559	-3.417	8.34E-04	T8
Wildtype	Wildtype	Gm20559	-2.082	5.73E-08	T8
STAT2KO	ex.vivo	Gm20559	-3.404	8.01E-03	T8
IRF9KO	in.vivo	Gm42646	-3.967	1.45E-02	T8
IRF9KO	in.vivo	Gtf3c2	1.718	4.71E-02	T8
IRF9KO	interaction	Gtf3c2	-3.99	1.20E-02	T8
STAT2KO	ex.vivo	Gtf3c2	-4.695	5.52E-03	T8
STAT2KO	interaction	Gtf3c2	-5.506	4.14E-03	T8
IRF9KO	in.vivo	Mrpl33	-2.499	1.29E-02	T8
STAT2KO	ex.vivo	Mrpl33	-4.422	4.92E-03	T8
STAT2KO	in.vivo	Mrpl33	-4.085	1.02E-03	T8
Wildtype	Wildtype	Mrpl33	-1.116	3.25E-03	T8
STAT2KO	ex.vivo	Gm43481	5.474	9.52E-03	T8
IRF9KO	in.vivo	Gm43481	-3.425	3.41E-02	T8
STAT2KO	interaction	Gm43481	6.587	1.38E-02	T8
IRF9KO	ex.vivo	0610012G03Rik	-4.477	1.91E-03	T8
IRF9KO	interaction	0610012G03Rik	-5.282	3.39E-04	T8
STAT2KO	ex.vivo	0610012G03Rik	-5.406	1.67E-03	T8
IRF9KO	in.vivo	1110006O24Rik	-3.587	3.59E-02	T8
IRF9KO	ex.vivo	Gm9794	-2.002	7.76E-04	T8
IRF9KO	interaction	Gm9794	-2.257	1.14E-03	T8
STAT2KO	interaction	Gm43769	7.938	5.81E-03	T8
IRF9KO	ex.vivo	Gm43769	4.064	4.80E-02	T8
IRF9KO	in.vivo	Gm43769	-4.821	3.96E-03	T8
IRF9KO	interaction	Gm43769	8.866	5.90E-04	T8
STAT2KO	in.vivo	Gm43769	-3.712	4.61E-02	T8
Wildtype	Wildtype	Gm43769	-3.291	1.94E-04	T8
IRF9KO	ex.vivo	Gm43698	-4.207	1.47E-02	T8
STAT2KO	in.vivo	Gm43698	-4.114	1.04E-02	T8
STAT2KO	ex.vivo	Gm43698	-6.751	1.21E-03	T8
IRF9KO	in.vivo	Mpv17	-4.969	3.50E-03	T8
IRF9KO	ex.vivo	Gm4366	1.686	9.84E-03	T8
IRF9KO	interaction	Gm4366	2.282	5.39E-03	T8
STAT2KO	in.vivo	Trbv4	-2.77	6.30E-03	T8
STAT2KO	ex.vivo	Trbv4	-3.944	2.11E-03	T8
IRF9KO	in.vivo	Gm44264	-3.532	6.24E-03	T8
TYK2CMV	interaction	Gm44264	-5.016	1.72E-02	T8
TYK2CMV	ex.vivo	Gm44264	-4.968	1.70E-02	T8
IRF9KO	in.vivo	4930417O13Rik	-4.691	3.00E-03	T8
Wildtype	Wildtype	4930417O13Rik	-2.417	6.65E-03	T8
STAT2KO	ex.vivo	4930417O13Rik	5.634	9.93E-03	T8
STAT2KO	interaction	4930417O13Rik	6.839	1.01E-02	T8
IRF9KO	interaction	4930417O13Rik	5.339	2.83E-02	T8
IRF9KO	in.vivo	Gm44175	2.393	3.86E-03	T8
Wildtype	Wildtype	Gm44175	-1.562	7.64E-03	T8
IRF9KO	ex.vivo	Gm44174	-2.59	9.42E-03	T8
Wildtype	Wildtype	Gm44174	-1.583	8.98E-06	T8
IRF9KO	interaction	Gm44174	-3.027	8.92E-03	T8
STAT2KO	ex.vivo	Gm44174	-3.182	6.66E-03	T8
TYK2KE	interaction	5430431A17Rik	-4.488	4.51E-02	T8
IRF9KO	interaction	Gm32633	6.829	1.80E-03	T8
IRF9KO	in.vivo	Gm32633	-5.476	1.30E-04	T8
Wildtype	Wildtype	Gm32633	-4.056	2.03E-08	T8
Wildtype	Wildtype	Snhg1	-1.753	4.94E-03	T8
STAT2KO	in.vivo	Snhg1	-2.909	4.46E-02	T8
STAT2KO	in.vivo	Gm45051	-3.073	1.62E-02	T8
STAT2KO	ex.vivo	Rpl15-ps5	6.314	1.82E-08	T8
IRF9KO	in.vivo	Rpl15-ps5	-1.59	3.02E-02	T8
STAT2KO	interaction	Rpl15-ps5	7.216	1.88E-09	T8
IRF9KO	in.vivo	Gm37494	-4.21	1.13E-02	T8
STAT2KO	ex.vivo	Gm44694	4.307	3.02E-02	T8
STAT2KO	interaction	Gm44694	6.344	1.13E-02	T8
IRF9KO	in.vivo	Gm44694	-5.139	5.87E-04	T8
IRF9KO	ex.vivo	Gm44694	3.629	3.81E-02	T8
IRF9KO	interaction	Gm44694	8.768	1.08E-04	T8
STAT2KO	interaction	Gm6063	-3.196	8.28E-04	T8
STAT2KO	ex.vivo	Gm6063	-2.533	2.22E-03	T8
Wildtype	Wildtype	E230032D23Rik	2.194	3.16E-04	T8
IRF9KO	interaction	E230032D23Rik	-6.974	7.59E-04	T8
IRF9KO	ex.vivo	E230032D23Rik	-4.952	6.05E-03	T8
IRF9KO	in.vivo	Samd4b	-4.452	4.03E-03	T8
IRF9KO	interaction	Samd4b	6.236	8.96E-03	T8
IRF9KO	ex.vivo	Gm45223	3.572	4.77E-02	T8
IRF9KO	interaction	Gm45223	5.842	1.08E-02	T8
IRF9KO	in.vivo	Nup62	-3.887	1.63E-02	T8
IRF9KO	ex.vivo	Nup62	-4.482	2.64E-02	T8
STAT2KO	ex.vivo	Nup62	-6.783	4.97E-03	T8
IRF9KO	in.vivo	9330162G02Rik	-4.639	3.90E-03	T8
IRF9KO	interaction	9330162G02Rik	6.035	1.18E-02	T8
STAT2KO	ex.vivo	9330162G02Rik	5.58	2.81E-04	T8
STAT2KO	interaction	9330162G02Rik	8.075	2.18E-04	T8
IRF9KO	interaction	Gm31597	4.831	3.34E-02	T8
Wildtype	Wildtype	Gm31597	-3.286	1.14E-05	T8
IRF9KO	in.vivo	Gm31597	-3.341	2.16E-02	T8
STAT2KO	in.vivo	Gm45606	-3.572	3.06E-03	T8
STAT2KO	interaction	Gm45606	5.628	7.73E-04	T8
IRF9KO	in.vivo	Gm45606	-3.39	1.46E-03	T8
STAT1BB	ex.vivo	Gm45606	-4.132	3.72E-02	T8
IRF9KO	ex.vivo	Gm45606	-3.029	1.80E-02	T8
IRF9KO	in.vivo	Hspa14	-3.66	6.39E-03	T8
IRF9KO	ex.vivo	Hspa14	-4.836	4.92E-03	T8
STAT2KO	ex.vivo	Chmp1b	-6.784	8.22E-04	T8
IRF9KO	interaction	Chmp1b	-5.282	3.93E-03	T8
IRF9KO	ex.vivo	Chmp1b	-5.039	2.93E-03	T8
STAT2KO	in.vivo	Chmp1b	-3.453	2.20E-02	T8
IRF9KO	interaction	Gm45546	6.709	8.70E-03	T8
IRF9KO	in.vivo	Gm45546	-3.561	3.24E-02	T8
IRF9KO	interaction	Flt3l	7.334	9.27E-04	T8
IRF9KO	in.vivo	Flt3l	-5.489	1.38E-04	T8
Wildtype	Wildtype	Flt3l	-4.37	1.97E-10	T8
IRF9KO	interaction	Gm5905	2.207	9.88E-03	T8
IRF9KO	interaction	Gm45552	-4.682	1.02E-03	T8
IRF9KO	ex.vivo	Gm45552	-5.02	3.10E-04	T8
TYK2KE	ex.vivo	Gm45552	1.192	2.22E-02	T8
IRF9KO	in.vivo	Gm10033	-4.672	4.43E-03	T8
Wildtype	Wildtype	Gm32856	-2.042	1.72E-02	T8
STAT3VAV	in.vivo	Gm39469	-3.773	4.57E-02	T8
STAT2KO	in.vivo	Gm9856	-3.94	1.78E-02	T8
Wildtype	Wildtype	Gm20300	-1.986	3.99E-02	T8
IRF9KO	in.vivo	Gm39323	-4.315	1.48E-02	T8
IRF9KO	in.vivo	Gm34006	-6.733	1.26E-06	T8
STAT2KO	ex.vivo	Gm34006	-5.793	2.44E-03	T8
STAT2KO	in.vivo	Gm34006	-3.877	1.04E-02	T8
Wildtype	Wildtype	Gm34006	1.531	2.28E-03	T8
IRF9KO	ex.vivo	Gm34006	-4.427	5.90E-03	T8
IRF9KO	interaction	Gm20234	6.357	2.08E-03	T8
IRF9KO	in.vivo	Gm20234	-5.389	7.60E-05	T8
IRF9KO	in.vivo	Gm6477	-1.473	2.87E-02	T8
STAT2KO	ex.vivo	Gm6477	-1.887	4.58E-02	T8
IRF9KO	in.vivo	Gm48678	-2.985	4.04E-02	T8
Wildtype	Wildtype	Ifngas1	-4.565	2.11E-08	T8
STAT2KO	ex.vivo	Ifngas1	6.905	2.05E-03	T8
STAT3VAV	ex.vivo	Ifngas1	5.124	4.93E-02	T8
IRF9KO	in.vivo	Ifngas1	-5.826	2.87E-04	T8
STAT2KO	interaction	Ifngas1	9.332	4.50E-04	T8
IRF9KO	interaction	Ifngas1	7.623	2.00E-03	T8
STAT2KO	ex.vivo	Gm48226	7.376	1.05E-03	T8
STAT2KO	interaction	Gm48226	11.486	3.45E-05	T8
IRF9KO	in.vivo	4933412E12Rik	-3.469	3.23E-02	T8
Wildtype	Wildtype	4933412E12Rik	-3.595	9.01E-06	T8
STAT2KO	in.vivo	4933412E12Rik	-4.381	1.63E-02	T8
Wildtype	Wildtype	E430024I08Rik	-1.811	1.41E-02	T8
IRF9KO	in.vivo	E430024I08Rik	-4.407	1.98E-03	T8
IRF9KO	interaction	E430024I08Rik	7.159	1.13E-03	T8
IRF9KO	in.vivo	5830428M24Rik	-3.92	4.97E-03	T8
Wildtype	Wildtype	5830428M24Rik	-2.258	1.20E-03	T8
IRF9KO	interaction	Gm46430	6.422	1.99E-02	T8
IRF9KO	in.vivo	Gm46430	-5.351	2.67E-03	T8
Wildtype	Wildtype	Gm10095	-1.216	1.56E-03	T8
IRF9KO	interaction	Gm19605	7.105	8.82E-03	T8
IRF9KO	in.vivo	AC121965.1	-2.789	7.30E-03	T8
IRF9KO	ex.vivo	AC121965.1	-2.957	2.38E-02	T8
IRF9KO	in.vivo	Gm9616	1.274	3.83E-02	T8
IRF9KO	ex.vivo	Gm9616	2.046	7.08E-03	T8
STAT2KO	interaction	Gm9616	2.253	2.92E-02	T8
STAT2KO	ex.vivo	Gm34220	-5.002	1.03E-02	T8
IRF9KO	in.vivo	Gm34220	-3.081	2.76E-02	T8
IRF9KO	in.vivo	Gm47585	-4.24	3.83E-02	T8
IRF9KO	in.vivo	1700062C10Rik	-5.606	2.71E-04	T8
IRF9KO	in.vivo	Gm49336	-3.732	2.41E-02	T8
IRF9KO	interaction	Gm49336	6.077	1.13E-02	T8
STAT2KO	ex.vivo	Gm49336	-5.033	3.32E-02	T8
IRF9KO	in.vivo	Gm48876	-5.316	3.26E-03	T8
IRF9KO	interaction	Gm48876	7.487	5.85E-03	T8
Wildtype	Wildtype	AC140462.1	2.239	3.31E-02	T8
IRF9KO	interaction	Gm30054	-4.017	6.22E-03	T8
STAT2KO	in.vivo	Gm30054	-3.803	2.10E-03	T8
Wildtype	Wildtype	Gm30054	0.694	4.73E-02	T8
IRF9KO	ex.vivo	Gm30054	-3.825	3.58E-03	T8
IRF9KO	in.vivo	Pnp	-4.908	6.10E-05	T8
IRF9KO	ex.vivo	Pnp	-3.85	8.53E-03	T8
IRF9KO	interaction	Gm2682	-5.946	3.80E-04	T8
IRF9KO	ex.vivo	Gm2682	-5.035	5.27E-03	T8
STAT2KO	ex.vivo	AC113595.1	-4.606	3.56E-02	T8
STAT2KO	in.vivo	AC113595.1	-3.602	3.07E-02	T8
IRF9KO	in.vivo	AC113595.1	-4.592	2.30E-03	T8
STAT2KO	interaction	Vps28	-5.886	1.87E-06	T8
IRF9KO	interaction	Vps28	-5.984	2.98E-08	T8
IRF9KO	ex.vivo	Vps28	-6.724	3.46E-08	T8
STAT2KO	ex.vivo	Vps28	-6.839	1.06E-06	T8
IRF9KO	in.vivo	AL590144.2	-3.978	8.19E-04	T8
STAT2KO	in.vivo	AL590144.2	-4.286	1.79E-03	T8
STAT2KO	ex.vivo	AL590144.2	-3.564	3.73E-02	T8
IRF9KO	in.vivo	C030006K11Rik	-6.02	3.50E-05	T8
TYK2KE	in.vivo	C030006K11Rik	-2.851	4.07E-02	T8
Wildtype	Wildtype	C030006K11Rik	-1.588	4.85E-02	T8
IRF9KO	interaction	C030006K11Rik	5.426	1.34E-02	T8
IRF9KO	in.vivo	Pdxp	-3.272	4.35E-02	T8
IRF9KO	in.vivo	AC147041.1	-6.334	2.99E-05	T8
STAT2KO	interaction	AC147041.1	5.18	4.65E-02	T8
STAT2KO	in.vivo	AC123724.3	-3.742	2.36E-02	T8
IRF9KO	in.vivo	AC123724.3	-3.891	8.11E-03	T8
IRF9KO	in.vivo	Riok2	-4.179	6.53E-03	T8
STAT2KO	in.vivo	Riok2	-3.997	2.16E-02	T8
STAT3VAV	in.vivo	Riok2	-5.649	2.31E-02	T8
IRF9KO	in.vivo	Magef1	-7.289	1.23E-05	T8
TYK2KE	ex.vivo	Magef1	3.577	4.22E-03	T8
IRF9KO	interaction	AC129328.1	7.173	2.47E-03	T8
IRF9KO	in.vivo	AC129328.1	-6.877	1.39E-05	T8
STAT2KO	in.vivo	AC165953.2	-3.41	2.53E-02	T8
TYK2CMV	in.vivo	AC165953.2	-3.087	2.65E-02	T8
IRF9KO	in.vivo	AC165953.2	-4.605	7.34E-04	T8
IRF9KO	interaction	AC165953.2	4.873	2.04E-02	T8

### Sheet: M
genotype	condition	gene	logFC	adj.P.Val	celltype
STAT3VAV	ex.vivo	Narf	3.119	3.11E-02	M
Wildtype	Wildtype	Narf	-6.083	1.12E-13	M
IRF9KO	ex.vivo	Klf6	-4.741	4.45E-02	M
STAT1AA	ex.vivo	Klf6	3.667	7.11E-03	M
Wildtype	Wildtype	Scmh1	-4.044	2.60E-06	M
IRF9KO	in.vivo	Fer	-3.276	3.01E-02	M
STAT4KO	ex.vivo	Fer	3.678	1.64E-02	M
Wildtype	Wildtype	Fer	-4.713	1.18E-09	M
Wildtype	Wildtype	Xpo6	-2.837	2.75E-03	M
Wildtype	Wildtype	Tfe3	-3.87	4.80E-05	M
Wildtype	Wildtype	Brat1	-4.374	2.98E-05	M
Wildtype	Wildtype	Gna12	-4.156	2.55E-04	M
Wildtype	Wildtype	Dlat	-3.949	1.35E-04	M
IRF9KO	ex.vivo	Ccnd2	-6.174	1.03E-03	M
TYK2CMV	ex.vivo	Ccnd2	-5.029	1.94E-03	M
IRF9KO	interaction	Ccnd2	-5.289	3.19E-02	M
Wildtype	Wildtype	Gpr107	-3.975	3.94E-06	M
IRF9KO	ex.vivo	Gpr107	6.039	2.38E-02	M
Wildtype	Wildtype	Tspan32	-3.322	1.07E-03	M
Wildtype	Wildtype	Trim25	-2.982	1.69E-04	M
Wildtype	Wildtype	Scpep1	2.403	8.30E-05	M
IRF9KO	interaction	Mnt	6.373	2.36E-02	M
Wildtype	Wildtype	Mnt	-2.8	1.03E-04	M
IRF9KO	ex.vivo	Mnt	5.474	2.27E-02	M
STAT1KO	ex.vivo	Itgb2	4.731	3.92E-02	M
IRF9KO	ex.vivo	Itgb2	5.308	4.30E-03	M
IRF9KO	interaction	Itgb2	4.624	2.49E-02	M
Wildtype	Wildtype	Itgb2	-4.883	4.81E-09	M
Wildtype	Wildtype	Hddc2	-4.132	1.42E-08	M
IRF9KO	ex.vivo	Hddc2	-3.892	2.49E-02	M
Wildtype	Wildtype	Clec10a	-5.21	1.01E-10	M
Wildtype	Wildtype	Comt	-6.03	1.33E-11	M
IRF9KO	ex.vivo	Rtca	-4.921	4.52E-02	M
Wildtype	Wildtype	Rtca	-2.256	1.82E-02	M
Wildtype	Wildtype	Dazap2	0.788	2.40E-02	M
TYK2CMV	interaction	Mcts1	7.95	2.80E-03	M
TYK2CMV	ex.vivo	Mcts1	7.847	1.39E-04	M
Wildtype	Wildtype	Mcts1	-4.134	4.29E-06	M
Wildtype	Wildtype	Ccm2	-2.613	2.08E-03	M
Wildtype	Wildtype	Tbrg4	-5.076	7.23E-08	M
Wildtype	Wildtype	Mx1	-2.958	1.26E-03	M
IRF9KO	in.vivo	Mx1	-4.623	2.02E-02	M
STAT4KO	ex.vivo	Mx1	6.53	1.72E-02	M
STAT4KO	ex.vivo	Ndufa9	-4.973	4.59E-03	M
STAT1KO	ex.vivo	Lck	4.37	2.05E-02	M
TYK2CMV	ex.vivo	Lck	3.809	3.37E-02	M
Wildtype	Wildtype	Galnt1	-3.989	1.45E-04	M
Wildtype	Wildtype	Mkrn2	-4.37	1.45E-06	M
TYK2KE	ex.vivo	Pparg	5.653	2.07E-03	M
TYK2KE	interaction	Pparg	5.987	2.50E-03	M
Wildtype	Wildtype	Pparg	-7.892	4.04E-18	M
STAT3VAV	ex.vivo	Raf1	5.818	4.31E-02	M
Wildtype	Wildtype	Raf1	-3.159	8.06E-04	M
STAT3VAV	interaction	Raf1	8.501	2.30E-02	M
IRF9KO	ex.vivo	Raf1	5.669	4.27E-02	M
IRF9KO	in.vivo	Sept1	-6.051	4.82E-04	M
STAT3VAV	ex.vivo	Sept1	5.406	4.67E-02	M
Wildtype	Wildtype	Pdgfb	-5.385	2.01E-12	M
IRF9KO	ex.vivo	Pdgfb	3.98	3.93E-02	M
Wildtype	Wildtype	Acvrl1	-6.87	2.73E-12	M
Wildtype	Wildtype	Tom1l2	-3.909	1.02E-04	M
Wildtype	Wildtype	Zfp385a	-5.197	1.35E-08	M
Wildtype	Wildtype	Wdr77	-3.737	5.94E-04	M
IRF9KO	ex.vivo	C1d	-4.279	3.91E-02	M
Wildtype	Wildtype	C1d	-2.36	2.82E-03	M
Wildtype	Wildtype	Gm2a	-2.726	3.11E-05	M
TYK2CMV	interaction	Gm2a	-5.728	6.74E-03	M
TYK2CMV	ex.vivo	Gm2a	-5.101	2.08E-02	M
Wildtype	Wildtype	Clcn4	-2.401	8.60E-03	M
STAT4KO	ex.vivo	Clcn4	-4.744	3.47E-02	M
Wildtype	Wildtype	Hk2	-2.544	1.65E-02	M
STAT1BB	ex.vivo	Myo18a	5.157	4.13E-02	M
STAT4KO	ex.vivo	Myo18a	5.209	2.08E-02	M
IRF9KO	ex.vivo	Myo18a	8.486	2.50E-03	M
Wildtype	Wildtype	Myo18a	-6.797	1.26E-12	M
IRF9KO	interaction	Myo18a	7.313	3.59E-02	M
Wildtype	Wildtype	Haao	-4.538	8.64E-05	M
Wildtype	Wildtype	Abhd15	-3.929	1.21E-04	M
STAT4KO	ex.vivo	Abhd15	5.86	4.55E-02	M
STAT4KO	ex.vivo	Loxl3	-5.243	1.76E-02	M
TYK2CMV	ex.vivo	Loxl3	5.37	1.43E-02	M
IRF9KO	interaction	Loxl3	-8.141	3.19E-02	M
IRF9KO	ex.vivo	Loxl3	-7.616	4.47E-03	M
Wildtype	Wildtype	Kat2b	-2.816	3.23E-04	M
STAT1KO	ex.vivo	Kat2b	3.513	4.25E-02	M
TYK2CMV	interaction	Rab5b	-5.586	3.60E-02	M
TYK2KE	ex.vivo	Rab5b	-5.31	9.15E-03	M
TYK2CMV	ex.vivo	Rab5b	-5.157	1.10E-02	M
TYK2KE	interaction	Rab5b	-5.862	2.67E-02	M
STAT4KO	ex.vivo	Rab5b	-4.765	2.09E-02	M
Wildtype	Wildtype	Spg7	-3.988	7.96E-06	M
STAT1KO	interaction	Rpl13	2.169	5.54E-03	M
STAT1BB	interaction	Rpl13	1.96	2.85E-02	M
STAT1BB	ex.vivo	Rpl13	1.946	3.66E-02	M
STAT1KO	ex.vivo	Rpl13	2.28	3.27E-03	M
IRF9KO	ex.vivo	Chmp1a	-5.036	2.85E-02	M
Wildtype	Wildtype	Rpa1	-2.368	7.94E-03	M
IRF9KO	ex.vivo	Rpa1	-7.938	6.27E-04	M
IRF9KO	interaction	Rpa1	-8.074	7.32E-03	M
Wildtype	Wildtype	Tubgcp3	-4.42	2.27E-06	M
Wildtype	Wildtype	Polr3d	-4.044	1.25E-06	M
IRF9KO	ex.vivo	Tcf7	-5.156	3.15E-02	M
Wildtype	Wildtype	Tcf7	4.747	7.46E-08	M
Wildtype	Wildtype	Ddx3x	-2.711	1.58E-03	M
STAT1AA	ex.vivo	Ddx3x	8.534	1.82E-06	M
STAT1AA	interaction	Ddx3x	8.434	3.53E-04	M
TYK2KE	ex.vivo	Ddx3x	4.541	4.84E-02	M
STAT1AA	ex.vivo	Usp32	5.562	1.20E-02	M
Wildtype	Wildtype	Usp32	-3.136	6.98E-04	M
Wildtype	Wildtype	Tpd52l2	-1.942	3.77E-02	M
Wildtype	Wildtype	Fmr1	-3.423	3.45E-03	M
Wildtype	Wildtype	Bcl11a	-5.489	6.88E-10	M
STAT1KO	ex.vivo	Pxmp4	3.325	3.43E-02	M
Wildtype	Wildtype	Pxmp4	-5.222	1.01E-08	M
Wildtype	Wildtype	Smarcb1	-2.236	3.19E-02	M
Wildtype	Wildtype	Hip1r	-2.768	8.05E-03	M
Wildtype	Wildtype	Nsun5	-3.331	1.84E-04	M
IRF9KO	ex.vivo	Mmp14	8.167	4.64E-04	M
Wildtype	Wildtype	Mmp14	-2.891	2.71E-03	M
Wildtype	Wildtype	Slc7a7	-6.094	1.38E-10	M
STAT4KO	ex.vivo	Oxa1l	-4.751	2.97E-02	M
STAT3VAV	ex.vivo	Ccl3	6.717	3.30E-02	M
Wildtype	Wildtype	Ccl3	-3.407	1.47E-03	M
IRF9KO	interaction	Ccl3	10.106	1.10E-02	M
Wildtype	Wildtype	Ilf2	-2.287	9.44E-03	M
STAT1AA	ex.vivo	Chtop	-5.347	5.63E-03	M
TYK2CMV	ex.vivo	Chtop	-7.763	1.40E-05	M
STAT1BB	ex.vivo	Chtop	5.217	2.12E-02	M
TYK2CMV	interaction	Chtop	-8.104	7.87E-05	M
TYK2CMV	interaction	Snapin	-5.799	1.99E-02	M
TYK2CMV	ex.vivo	Snapin	-6.047	8.76E-04	M
STAT4KO	ex.vivo	Snapin	-4.756	1.08E-02	M
Wildtype	Wildtype	S100a4	2.218	8.98E-07	M
Wildtype	Wildtype	Icam2	-4.146	1.36E-06	M
IRF9KO	ex.vivo	Icam2	-5.845	1.35E-03	M
IRF9KO	interaction	Icam2	-6.21	9.26E-03	M
Wildtype	Wildtype	Mapk7	-4.176	3.64E-04	M
STAT1BB	interaction	Sec24b	5.908	3.70E-02	M
STAT1BB	ex.vivo	Sec24b	6.008	8.64E-03	M
STAT1KO	ex.vivo	Sec24b	3.889	2.30E-02	M
TYK2CMV	ex.vivo	Sec24b	8.867	6.50E-07	M
Wildtype	Wildtype	Sec24b	-5.251	1.51E-08	M
STAT1AA	ex.vivo	Sec24b	5.058	2.00E-03	M
TYK2CMV	interaction	Sec24b	8.945	3.53E-06	M
IRF9KO	interaction	N4bp3	4.997	1.84E-02	M
IRF9KO	in.vivo	N4bp3	-5.242	1.20E-04	M
Wildtype	Wildtype	N4bp3	-5.171	3.66E-08	M
Wildtype	Wildtype	Rmnd5b	-5.299	3.42E-08	M
Wildtype	Wildtype	Nhp2	-2.428	3.10E-04	M
STAT1BB	ex.vivo	Nhp2	5.212	1.47E-02	M
STAT4KO	ex.vivo	Nhp2	-3.315	3.91E-02	M
Wildtype	Wildtype	Vps9d1	-5.033	1.10E-09	M
STAT1AA	ex.vivo	Vps9d1	4.742	2.46E-02	M
Wildtype	Wildtype	Zfp276	-4.357	3.21E-07	M
STAT1KO	ex.vivo	Zfp276	8.473	9.08E-04	M
TYK2CMV	ex.vivo	Mfsd10	-4.157	3.97E-02	M
Wildtype	Wildtype	Mfsd10	-2.875	7.85E-04	M
Wildtype	Wildtype	Luzp1	-2.91	5.88E-03	M
IRF9KO	ex.vivo	Kctd10	-7.596	7.97E-05	M
IRF9KO	interaction	Kctd10	-8.549	4.12E-04	M
Wildtype	Wildtype	Poldip2	-3.979	4.15E-05	M
Wildtype	Wildtype	Ift20	-3.55	1.39E-04	M
Wildtype	Wildtype	Lgals9	-3.036	4.95E-05	M
IRF9KO	ex.vivo	Lgals9	-6.164	3.71E-04	M
IRF9KO	in.vivo	Lgals9	-5.1	2.51E-04	M
STAT3VAV	ex.vivo	Araf	-5.857	2.23E-02	M
IRF9KO	ex.vivo	Araf	-6.631	1.99E-02	M
Wildtype	Wildtype	Cfp	-10.89	9.53E-27	M
Wildtype	Wildtype	Uxt	-2.631	5.65E-03	M
Wildtype	Wildtype	Lman2l	-4.751	2.12E-09	M
Wildtype	Wildtype	Mcm3ap	-2.599	1.65E-02	M
IRF9KO	ex.vivo	Pcnt	-5.131	2.69E-02	M
Wildtype	Wildtype	Pcnt	-2.613	2.91E-03	M
STAT1KO	ex.vivo	Mxd1	3.647	3.02E-02	M
Wildtype	Wildtype	Mxd1	2.673	8.81E-04	M
STAT1KO	ex.vivo	Gmcl1	4.236	3.20E-02	M
Wildtype	Wildtype	Gmcl1	-3.327	2.42E-04	M
IRF9KO	ex.vivo	Gmcl1	-5.123	3.21E-02	M
STAT4KO	ex.vivo	Snrnp27	4.965	9.42E-03	M
Wildtype	Wildtype	Snrnp27	-2.571	1.04E-03	M
IRF9KO	ex.vivo	Ocrl	-3.082	1.67E-02	M
STAT1KO	ex.vivo	Ocrl	1.769	4.89E-02	M
Wildtype	Wildtype	Ocrl	-4.172	1.58E-09	M
IRF9KO	interaction	Ocrl	-3.788	3.33E-02	M
STAT1KO	ex.vivo	Calm1	2.023	3.03E-02	M
Wildtype	Wildtype	Agpat3	-5.365	9.06E-09	M
Wildtype	Wildtype	Uhrf1	-4.883	7.27E-07	M
IRF9KO	ex.vivo	Dpp9	-5.729	3.62E-02	M
Wildtype	Wildtype	Dpp9	-2.046	4.46E-02	M
Wildtype	Wildtype	Lsr	-3.952	6.81E-06	M
Wildtype	Wildtype	Gramd1a	-1.98	1.87E-02	M
Wildtype	Wildtype	Ckb	-7.544	9.87E-12	M
STAT3VAV	ex.vivo	Sp1	8.388	1.19E-03	M
STAT3VAV	interaction	Sp1	8.078	3.57E-02	M
Wildtype	Wildtype	Sp1	-3.717	5.29E-05	M
STAT4KO	ex.vivo	Itgb7	-6.62	3.08E-04	M
STAT4KO	interaction	Itgb7	-7.225	3.69E-03	M
IRF9KO	interaction	Rarg	6.674	2.46E-02	M
Wildtype	Wildtype	Rarg	-3.411	3.29E-05	M
IRF9KO	ex.vivo	Pfdn5	-6.382	1.27E-03	M
IRF9KO	interaction	Pfdn5	-6.392	6.45E-03	M
Wildtype	Wildtype	Rrp15	-3.737	7.29E-06	M
Wildtype	Wildtype	Acp5	-3.435	1.62E-05	M
IRF9KO	ex.vivo	Acp5	-4.858	4.92E-02	M
Wildtype	Wildtype	Fbxo9	-2.489	6.01E-03	M
STAT3VAV	ex.vivo	Fbxo9	5.368	2.09E-02	M
Wildtype	Wildtype	Vps50	-3.916	7.99E-05	M
STAT1KO	ex.vivo	Hars	6.265	7.70E-03	M
Wildtype	Wildtype	Hars	-4.713	1.17E-07	M
Wildtype	Wildtype	Ube2c	-4.977	3.35E-07	M
IRF9KO	in.vivo	Ube2c	-4.997	1.21E-02	M
STAT1AA	ex.vivo	Glmp	-4.268	4.34E-02	M
Wildtype	Wildtype	Mef2d	-3.558	1.02E-04	M
STAT3VAV	ex.vivo	Mef2d	7.736	5.04E-04	M
STAT3VAV	interaction	Mef2d	6.47	4.94E-02	M
STAT4KO	ex.vivo	Snd1	4.203	3.97E-02	M
TYK2KE	ex.vivo	Snd1	5.378	1.98E-02	M
STAT1KO	ex.vivo	Slc19a1	2.243	4.29E-02	M
Wildtype	Wildtype	Slc19a1	-4.218	2.25E-08	M
Wildtype	Wildtype	Kpnb1	-2.908	1.67E-03	M
STAT4KO	ex.vivo	Kpnb1	5.645	4.27E-03	M
Wildtype	Wildtype	Npepps	-3.11	1.57E-03	M
Wildtype	Wildtype	Tbx21	-4.947	2.24E-09	M
STAT1BB	ex.vivo	Tbx21	4.829	2.21E-02	M
IRF9KO	interaction	Tbx21	5.937	1.20E-02	M
IRF9KO	in.vivo	Tbx21	-7.137	7.63E-07	M
Wildtype	Wildtype	Mrpl10	-4.456	2.61E-07	M
STAT3VAV	ex.vivo	Cyp51	-5.633	1.23E-02	M
Wildtype	Wildtype	Tubb6	-5.066	1.37E-08	M
STAT3VAV	ex.vivo	Def8	5.525	1.11E-02	M
Wildtype	Wildtype	Def8	-5.227	1.11E-05	M
STAT3VAV	interaction	Def8	5.878	3.89E-02	M
IRF9KO	ex.vivo	Def8	5.084	4.61E-02	M
Wildtype	Wildtype	Itfg2	-3.998	6.15E-06	M
Wildtype	Wildtype	Gtf2h4	-4.691	1.16E-06	M
Wildtype	Wildtype	Tubb5	1.244	1.32E-02	M
STAT1AA	ex.vivo	Ell2	-4.679	3.95E-02	M
Wildtype	Wildtype	Jup	-7.318	4.40E-13	M
STAT3VAV	ex.vivo	Nom1	5.784	3.94E-02	M
Wildtype	Wildtype	Nom1	-4.164	1.45E-06	M
STAT4KO	ex.vivo	Ergic1	4.407	2.88E-02	M
STAT1BB	interaction	Ergic1	6.048	4.55E-02	M
STAT1BB	ex.vivo	Ergic1	6.237	4.96E-04	M
TYK2KE	interaction	Ergic1	5.542	2.96E-02	M
TYK2KE	ex.vivo	Ergic1	5.624	2.33E-03	M
STAT1KO	ex.vivo	Ergic1	6.469	1.15E-03	M
IRF9KO	ex.vivo	Acap1	-5.816	3.66E-02	M
Wildtype	Wildtype	Acap1	-2.503	1.41E-02	M
Wildtype	Wildtype	Ifrd1	2.378	5.16E-03	M
Wildtype	Wildtype	Brpf1	-3.856	1.04E-05	M
Wildtype	Wildtype	Ddx18	-1.993	4.17E-02	M
TYK2CMV	interaction	Ubl3	-5.993	3.46E-03	M
TYK2CMV	ex.vivo	Ubl3	-5.814	1.07E-03	M
STAT1BB	ex.vivo	Ubl3	3.862	2.68E-02	M
Wildtype	Wildtype	Eef1e1	-3.198	5.06E-03	M
Wildtype	Wildtype	Akt1	-6.029	8.43E-11	M
TYK2CMV	ex.vivo	Il16	-4.429	2.06E-03	M
TYK2KE	ex.vivo	Il16	-4.483	2.51E-03	M
Wildtype	Wildtype	Il16	-2.562	2.92E-04	M
STAT4KO	interaction	Il16	-4.341	1.81E-02	M
STAT4KO	ex.vivo	Il16	-4.062	4.27E-03	M
IRF9KO	interaction	Il16	-5.226	1.94E-02	M
TYK2CMV	interaction	Il16	-4.544	3.27E-03	M
TYK2KE	interaction	Il16	-4.67	2.65E-03	M
IRF9KO	ex.vivo	Il16	-5.171	4.03E-03	M
TYK2CMV	interaction	Tcirg1	6.204	2.41E-02	M
TYK2CMV	ex.vivo	Tcirg1	6.066	2.91E-03	M
Wildtype	Wildtype	Tcirg1	-3.404	1.52E-04	M
Wildtype	Wildtype	Naglu	-4.968	6.19E-07	M
STAT1BB	ex.vivo	Coasy	5.527	1.11E-02	M
Wildtype	Wildtype	Coasy	-4.986	1.93E-09	M
STAT1KO	ex.vivo	Coasy	4.436	1.42E-02	M
Wildtype	Wildtype	Tspan33	-2.476	1.78E-02	M
TYK2CMV	ex.vivo	Crnkl1	-3.872	2.86E-02	M
Wildtype	Wildtype	Crnkl1	-2.412	2.69E-03	M
Wildtype	Wildtype	Rin2	-4.755	1.33E-06	M
Wildtype	Wildtype	Rtcb	-1.658	1.26E-02	M
STAT1KO	ex.vivo	Pwp1	5.212	1.98E-02	M
Wildtype	Wildtype	Pwp1	-4.246	1.39E-07	M
Wildtype	Wildtype	Fbxo7	-3.359	7.67E-04	M
Wildtype	Wildtype	Capns1	-2.519	4.43E-03	M
Wildtype	Wildtype	Clpb	-5.55	5.39E-08	M
IRF9KO	interaction	Clpb	9.898	1.53E-03	M
IRF9KO	ex.vivo	Clpb	9.503	1.87E-04	M
STAT1AA	ex.vivo	Sept7	-4.437	2.57E-02	M
Wildtype	Wildtype	Zdhhc4	-2.965	1.79E-03	M
Wildtype	Wildtype	Rac1	1.643	4.69E-05	M
Wildtype	Wildtype	Nup214	-3.683	1.45E-04	M
STAT1BB	ex.vivo	Nup214	8.058	8.54E-05	M
STAT1BB	interaction	Nup214	8.108	4.04E-02	M
STAT3VAV	interaction	Cpa3	8.147	4.36E-02	M
STAT3VAV	ex.vivo	Cpa3	7.867	1.21E-03	M
Wildtype	Wildtype	Ugp2	-2.996	9.59E-04	M
Wildtype	Wildtype	Trmt1	-3.136	2.17E-04	M
Wildtype	Wildtype	Nfix	-3.383	1.57E-04	M
TYK2CMV	ex.vivo	Slc1a5	-5.971	2.86E-02	M
STAT4KO	interaction	Uba1	-5.896	7.50E-03	M
STAT4KO	ex.vivo	Uba1	-6.115	1.11E-04	M
Wildtype	Wildtype	Vwf	-4.682	2.24E-09	M
Wildtype	Wildtype	Siae	-4.079	4.96E-05	M
Wildtype	Wildtype	Esam	-5.892	1.20E-06	M
Wildtype	Wildtype	Emd	-2.925	4.29E-03	M
STAT3VAV	interaction	Ap4e1	-5.809	4.16E-03	M
IRF9KO	in.vivo	Ap4e1	-3.439	3.17E-02	M
STAT3VAV	ex.vivo	Ap4e1	-3.934	3.73E-02	M
STAT1BB	ex.vivo	Blvra	5.617	2.96E-02	M
Wildtype	Wildtype	Blvra	-4.948	1.86E-09	M
Wildtype	Wildtype	Idh3g	-2.749	5.12E-03	M
STAT1KO	ex.vivo	Idh3g	6.267	2.55E-03	M
TYK2CMV	ex.vivo	Idh3g	-5.736	3.22E-03	M
STAT1KO	interaction	Idh3g	6.587	1.32E-02	M
TYK2CMV	interaction	Idh3g	-6.152	2.80E-03	M
Wildtype	Wildtype	Fam98a	-2.86	1.11E-03	M
TYK2KE	ex.vivo	Kmt2a	6.07	4.25E-04	M
TYK2KE	interaction	Kmt2a	6.439	2.01E-03	M
Wildtype	Wildtype	Kmt2a	-4.257	1.92E-08	M
Wildtype	Wildtype	Ift46	-3.137	4.55E-03	M
Wildtype	Wildtype	Trappc6a	-3.302	4.50E-04	M
Wildtype	Wildtype	Supt6	-4.683	4.11E-07	M
Wildtype	Wildtype	Unc119	-6.493	3.98E-15	M
STAT3VAV	ex.vivo	Sdf2	6.688	2.92E-04	M
STAT1BB	ex.vivo	Sdf2	5.699	3.21E-03	M
STAT1BB	interaction	Sdf2	5.861	2.53E-02	M
STAT3VAV	interaction	Sdf2	6.542	8.59E-03	M
STAT4KO	ex.vivo	Sdf2	4.755	4.10E-03	M
Wildtype	Wildtype	Sdf2	-4.27	1.14E-06	M
STAT3VAV	ex.vivo	Ccne1	6.767	1.01E-04	M
Wildtype	Wildtype	Ccne1	-3.884	3.78E-06	M
STAT3VAV	interaction	Ccne1	7.675	4.31E-04	M
IRF9KO	ex.vivo	Bbc3	-4.508	4.56E-02	M
STAT1BB	ex.vivo	Bbc3	7.243	5.09E-03	M
STAT3VAV	ex.vivo	Bbc3	6.936	8.10E-04	M
Wildtype	Wildtype	Bbc3	-1.874	2.51E-02	M
IRF9KO	ex.vivo	Acp2	9.355	5.61E-05	M
STAT1AA	ex.vivo	Acp2	4.943	3.57E-02	M
IRF9KO	interaction	Acp2	9.647	4.96E-04	M
Wildtype	Wildtype	Acp2	-8.689	4.41E-21	M
Wildtype	Wildtype	Slc39a13	-3.764	1.93E-04	M
STAT1KO	ex.vivo	Slc39a13	5.707	1.65E-02	M
STAT4KO	ex.vivo	Slc39a13	5.451	2.62E-02	M
Wildtype	Wildtype	Nr1h3	-8.162	2.77E-17	M
STAT3VAV	ex.vivo	Nr1h3	6.146	1.23E-03	M
STAT1KO	interaction	Nr1h3	6.079	2.51E-02	M
STAT1KO	ex.vivo	Nr1h3	4.994	2.83E-03	M
STAT3VAV	interaction	Nr1h3	7.043	3.46E-03	M
Wildtype	Wildtype	Sf3a1	-1.915	3.22E-02	M
STAT1AA	ex.vivo	Napsa	-5.65	7.41E-04	M
STAT1AA	interaction	Napsa	-5.583	8.77E-03	M
Wildtype	Wildtype	Napsa	-2.427	1.20E-04	M
Wildtype	Wildtype	Smg9	-2.772	9.28E-03	M
TYK2KE	ex.vivo	Smg9	6.97	3.20E-02	M
Wildtype	Wildtype	Rmnd5a	-3.679	4.51E-05	M
IRF9KO	in.vivo	Mov10	-3.936	5.26E-03	M
Wildtype	Wildtype	Mov10	-2.649	5.45E-05	M
IRF9KO	ex.vivo	Mov10	-4.861	3.66E-03	M
Wildtype	Wildtype	Def6	-3.089	4.61E-04	M
STAT3VAV	interaction	Lmf1	6.776	2.12E-02	M
Wildtype	Wildtype	Lmf1	-5.455	1.11E-08	M
STAT1BB	ex.vivo	Narfl	4.439	3.70E-02	M
Wildtype	Wildtype	Narfl	-6.155	5.66E-13	M
Wildtype	Wildtype	Angptl4	-6.199	7.02E-11	M
Wildtype	Wildtype	Dbf4	-4.128	1.08E-05	M
Wildtype	Wildtype	Daxx	-1.48	3.16E-02	M
Wildtype	Wildtype	Cd320	-2.853	9.04E-04	M
STAT1KO	ex.vivo	Cd320	6.428	4.65E-03	M
IRF9KO	ex.vivo	Ipo4	-3.847	2.99E-02	M
Wildtype	Wildtype	Ipo4	-3.677	9.52E-06	M
Wildtype	Wildtype	Tm9sf1	-4.328	3.56E-07	M
IRF9KO	ex.vivo	Irf9	-7.472	5.36E-05	M
Wildtype	Wildtype	Irf9	-3.422	1.29E-06	M
IRF9KO	interaction	Irf9	-6.258	1.38E-02	M
Wildtype	Wildtype	Gmpr2	-3.803	2.04E-04	M
Wildtype	Wildtype	Mdp1	-3.904	9.61E-06	M
TYK2KE	interaction	Dhrs1	7.517	1.67E-02	M
Wildtype	Wildtype	Dhrs1	-4.889	2.18E-07	M
TYK2KE	ex.vivo	Dhrs1	7.103	3.43E-03	M
Wildtype	Wildtype	Tmem161a	-3.113	2.26E-03	M
Wildtype	Wildtype	Borcs8	-3.428	1.08E-03	M
Wildtype	Wildtype	Snx9	-4.928	9.77E-08	M
Wildtype	Wildtype	Ranbp3	-4.122	6.43E-05	M
IRF9KO	ex.vivo	Ndufa11	-5.281	4.39E-02	M
STAT4KO	ex.vivo	Ndufa11	-4.43	4.38E-02	M
Wildtype	Wildtype	Braf	-3.101	1.06E-03	M
Wildtype	Wildtype	Hltf	-5.214	1.64E-08	M
STAT4KO	ex.vivo	Hltf	6.835	6.89E-03	M
Wildtype	Wildtype	Prpf6	-2.446	2.51E-03	M
STAT1AA	interaction	Rgs19	6.21	6.01E-03	M
Wildtype	Wildtype	Rgs19	-2.704	3.77E-05	M
TYK2KE	ex.vivo	Rgs19	3.964	2.36E-02	M
STAT1AA	ex.vivo	Rgs19	6.108	1.77E-04	M
STAT1KO	ex.vivo	Rgs19	4.105	3.88E-02	M
TYK2CMV	ex.vivo	Snrpd1	5.637	3.13E-02	M
Wildtype	Wildtype	Snrpd1	-4.781	4.76E-07	M
Wildtype	Wildtype	Tiam1	-2.05	2.84E-02	M
Wildtype	Wildtype	Tsc2	-4.514	2.48E-05	M
STAT1AA	ex.vivo	Golga2	4.841	3.32E-02	M
Wildtype	Wildtype	Golga2	-3.607	5.81E-04	M
Wildtype	Wildtype	Uck1	-2.936	3.27E-03	M
Wildtype	Wildtype	Scin	4.606	2.11E-03	M
IRF9KO	ex.vivo	Mien1	-5.065	1.60E-02	M
STAT1BB	ex.vivo	Axl	7.398	2.51E-02	M
Wildtype	Wildtype	Axl	-9.524	2.07E-21	M
Wildtype	Wildtype	Tgfb1	-3.346	5.86E-06	M
Wildtype	Wildtype	Ccdc97	-3.715	3.69E-04	M
STAT1KO	ex.vivo	Akap8l	7.777	2.36E-02	M
Wildtype	Wildtype	Akap8l	-2.935	1.01E-02	M
Wildtype	Wildtype	Pdcd2l	-4.944	3.78E-07	M
Wildtype	Wildtype	Gtf2f1	-4.479	3.81E-07	M
STAT4KO	ex.vivo	Gtf2f1	6.764	7.77E-03	M
Wildtype	Wildtype	Clpp	-4.511	1.47E-07	M
STAT1KO	ex.vivo	Dennd1c	5.197	2.05E-02	M
Wildtype	Wildtype	Dennd1c	-4.901	1.43E-07	M
Wildtype	Wildtype	Med6	-2.929	8.05E-04	M
STAT1AA	interaction	Lcp2	6.341	2.45E-02	M
STAT1AA	ex.vivo	Lcp2	6.365	3.58E-03	M
Wildtype	Wildtype	Lcp2	-5.591	5.99E-14	M
IRF9KO	interaction	Lcp2	5.745	1.67E-02	M
STAT4KO	ex.vivo	Lcp2	4.829	3.03E-02	M
IRF9KO	ex.vivo	Lcp2	5.679	5.61E-03	M
TYK2KE	ex.vivo	Cse1l	-4.879	1.95E-02	M
Wildtype	Wildtype	Cse1l	-2.049	1.74E-02	M
TYK2CMV	ex.vivo	Cse1l	-4.808	1.55E-02	M
Wildtype	Wildtype	Prkra	-6.094	1.66E-14	M
STAT1KO	ex.vivo	Prkra	4.358	3.45E-03	M
STAT4KO	ex.vivo	Ykt6	-5.107	3.88E-03	M
IRF9KO	ex.vivo	Ykt6	-4.028	4.80E-02	M
TYK2CMV	ex.vivo	Ykt6	-3.624	4.86E-02	M
Wildtype	Wildtype	Ykt6	-1.624	4.34E-02	M
Wildtype	Wildtype	Baz1b	-3.254	5.75E-04	M
Wildtype	Wildtype	Pex6	-2.519	1.82E-02	M
Wildtype	Wildtype	Mrpl2	-4.003	2.90E-06	M
TYK2KE	ex.vivo	Mea1	4.38	2.54E-02	M
TYK2KE	interaction	Mea1	4.691	4.38E-02	M
Wildtype	Wildtype	Mea1	-3.029	2.41E-05	M
IRF9KO	ex.vivo	Mea1	-5.479	2.65E-03	M
IRF9KO	interaction	Mea1	-5.262	3.75E-02	M
TYK2CMV	ex.vivo	Kdelr1	-4.576	2.47E-02	M
Wildtype	Wildtype	Kdelr1	-2.18	1.41E-02	M
Wildtype	Wildtype	Ggct	-5.109	2.48E-06	M
IRF9KO	ex.vivo	Ggct	-5.708	1.04E-02	M
Wildtype	Wildtype	Btbd6	-2.926	1.42E-03	M
IRF9KO	in.vivo	Btbd6	-5.793	2.53E-03	M
Wildtype	Wildtype	Nudt14	-2.879	2.79E-02	M
Wildtype	Wildtype	Top3a	-3.51	3.75E-05	M
IRF9KO	ex.vivo	Atg4d	-5.14	4.92E-02	M
STAT3VAV	ex.vivo	Atg4d	6.636	2.10E-02	M
Wildtype	Wildtype	Atg4d	-4.004	4.63E-05	M
Wildtype	Wildtype	Qtrt1	-3.158	3.64E-03	M
Wildtype	Wildtype	Hdgfl2	-2.847	3.05E-04	M
TYK2CMV	ex.vivo	Hdgfl2	-3.698	2.61E-02	M
Wildtype	Wildtype	Chaf1a	-3.519	1.72E-04	M
STAT4KO	ex.vivo	Tmem39a	4.719	7.58E-04	M
TYK2CMV	ex.vivo	Tmem39a	-4.816	6.70E-03	M
TYK2CMV	ex.vivo	Timmdc1	5.904	3.70E-02	M
Wildtype	Wildtype	Timmdc1	-3.262	1.78E-04	M
Wildtype	Wildtype	Mcm2	-4.192	8.36E-06	M
Wildtype	Wildtype	Tpra1	-4.379	4.57E-05	M
Wildtype	Wildtype	Nab1	-3.456	1.41E-04	M
IRF9KO	ex.vivo	Nab1	6.476	2.04E-02	M
STAT1BB	ex.vivo	Adgre5	4.718	4.49E-02	M
IRF9KO	ex.vivo	Adgre5	-4.266	2.50E-02	M
STAT4KO	ex.vivo	Adgre5	-4.153	1.47E-02	M
Wildtype	Wildtype	Adgre5	-4.626	1.78E-10	M
IRF9KO	interaction	Adgre5	-4.651	3.34E-02	M
Wildtype	Wildtype	Il17ra	-4.152	2.51E-10	M
Wildtype	Wildtype	Arrdc2	-6.106	4.60E-12	M
STAT4KO	ex.vivo	Arrdc2	4.376	2.67E-02	M
IRF9KO	ex.vivo	Cd36	7.719	4.78E-02	M
Wildtype	Wildtype	Cd36	-8.373	3.00E-14	M
Wildtype	Wildtype	Map2k7	-2.12	2.22E-02	M
Wildtype	Wildtype	Timm44	-3.612	1.38E-04	M
Wildtype	Wildtype	Ap2a2	-2.595	8.96E-03	M
Wildtype	Wildtype	Pnkp	-4.896	6.31E-08	M
Wildtype	Wildtype	Med25	-4.264	3.91E-06	M
TYK2KE	ex.vivo	Clptm1	3.286	1.25E-02	M
Wildtype	Wildtype	Relb	3.031	2.72E-09	M
STAT3VAV	interaction	Relb	-5.262	2.75E-02	M
STAT1KO	ex.vivo	Relb	2.115	4.55E-02	M
STAT3VAV	ex.vivo	Relb	-7.197	1.36E-05	M
Wildtype	Wildtype	Tomm40	-2.377	1.82E-02	M
Wildtype	Wildtype	Apoe	-2.384	7.12E-05	M
STAT3VAV	ex.vivo	Apoe	-6.856	6.58E-03	M
STAT3VAV	interaction	Apoe	-6.411	7.25E-03	M
TYK2CMV	ex.vivo	Hbp1	-6.967	3.04E-05	M
TYK2CMV	interaction	Hbp1	-7.032	4.72E-04	M
Wildtype	Wildtype	Prkar2b	-3.202	2.78E-03	M
IRF9KO	ex.vivo	Prkar2b	7.652	2.71E-02	M
STAT1BB	interaction	Cdkn1b	7.266	7.59E-03	M
STAT1BB	ex.vivo	Cdkn1b	7.001	3.61E-04	M
Wildtype	Wildtype	Cdkn1b	-3.262	7.59E-06	M
STAT3VAV	ex.vivo	Cdkn1b	5.002	1.86E-02	M
STAT4KO	ex.vivo	Klf4	3.723	9.41E-03	M
Wildtype	Wildtype	Klf4	-6.504	1.28E-16	M
STAT1AA	ex.vivo	Hmgn2	-5.225	1.68E-03	M
Wildtype	Wildtype	Hmgn2	-1.612	2.03E-02	M
TYK2KE	interaction	Stard3nl	5.962	1.71E-02	M
TYK2KE	ex.vivo	Stard3nl	5.702	7.82E-03	M
STAT1BB	ex.vivo	Stk11	8.094	2.99E-02	M
Wildtype	Wildtype	Stk11	-2.912	1.15E-02	M
Wildtype	Wildtype	Ppp5c	-3.905	2.60E-05	M
STAT1BB	ex.vivo	Lipe	3.381	4.69E-02	M
Wildtype	Wildtype	Pafah1b2	-5.031	1.60E-09	M
STAT1KO	ex.vivo	Pafah1b2	7.009	3.92E-03	M
STAT1AA	ex.vivo	Tbc1d8	-6.237	3.69E-03	M
Wildtype	Wildtype	Cnot11	-4.039	5.85E-06	M
STAT1KO	ex.vivo	Cnot11	7.172	3.43E-03	M
STAT3VAV	ex.vivo	Slc2a3	7.397	3.17E-03	M
Wildtype	Wildtype	Slc2a3	-4.487	2.47E-04	M
STAT3VAV	interaction	Slc2a3	9.844	1.85E-04	M
Wildtype	Wildtype	Foxj2	-2.937	3.57E-04	M
STAT1KO	ex.vivo	Sri	3.657	2.87E-03	M
Wildtype	Wildtype	Dgcr2	-2.921	1.30E-03	M
Wildtype	Wildtype	Irf3	-3.908	5.48E-06	M
IRF9KO	ex.vivo	Irf3	-5.398	1.86E-02	M
Wildtype	Wildtype	Bcl2l12	-3.972	5.60E-08	M
Wildtype	Wildtype	Zfp959	-2.895	2.85E-03	M
Wildtype	Wildtype	Mpnd	-3.706	4.63E-05	M
Wildtype	Wildtype	Ebi3	-3.353	1.91E-03	M
Wildtype	Wildtype	Ccdc94	-2.968	5.06E-03	M
STAT1KO	ex.vivo	Ccdc94	5.744	1.08E-02	M
STAT1BB	ex.vivo	Ranbp2	9.724	9.14E-07	M
Wildtype	Wildtype	Ranbp2	-4.795	1.60E-08	M
STAT1KO	ex.vivo	Ranbp2	4.568	2.15E-02	M
STAT1BB	interaction	Ranbp2	9.554	6.30E-04	M
STAT3VAV	ex.vivo	Ranbp2	5.482	3.26E-02	M
IRF9KO	ex.vivo	Grk5	-3.447	3.70E-02	M
Wildtype	Wildtype	Grk5	-4.773	5.87E-07	M
Wildtype	Wildtype	Abcf3	-2.794	8.05E-04	M
Wildtype	Wildtype	Eif2b5	-3.959	3.84E-07	M
STAT3VAV	ex.vivo	Eif2b5	-3.907	2.87E-02	M
IRF9KO	ex.vivo	Eif2b5	-4.489	2.53E-02	M
Wildtype	Wildtype	Cyth2	-2.109	4.56E-02	M
STAT1KO	ex.vivo	Hck	4.958	3.25E-02	M
STAT4KO	ex.vivo	Hck	4.646	1.05E-02	M
IRF9KO	ex.vivo	Hck	4.509	2.36E-02	M
STAT1AA	ex.vivo	Hck	5.061	2.14E-02	M
Wildtype	Wildtype	Hck	-3.252	8.14E-05	M
Wildtype	Wildtype	Mrpl4	-2.702	2.92E-03	M
TYK2KE	ex.vivo	Keap1	4.487	4.96E-02	M
STAT1AA	ex.vivo	Keap1	5.29	1.64E-02	M
IRF9KO	ex.vivo	Keap1	5.442	1.45E-02	M
Wildtype	Wildtype	Keap1	-3.717	9.16E-08	M
STAT3VAV	ex.vivo	Keap1	4.932	1.95E-02	M
STAT1KO	ex.vivo	Keap1	6.455	2.16E-03	M
STAT1KO	interaction	Keap1	7.198	4.24E-02	M
Wildtype	Wildtype	Glg1	-3.229	1.03E-04	M
TYK2KE	ex.vivo	Glg1	4.417	4.29E-02	M
Wildtype	Wildtype	Btbd2	-3.779	2.50E-04	M
STAT1KO	ex.vivo	Csnk1g2	3.683	3.47E-02	M
Wildtype	Wildtype	Csnk1g2	-4.129	4.36E-06	M
Wildtype	Wildtype	Abhd17a	-4.65	6.02E-08	M
STAT3VAV	ex.vivo	Cacnb3	-6.992	1.59E-03	M
Wildtype	Wildtype	Cacnb3	5.504	7.66E-07	M
Wildtype	Wildtype	Fkbp11	-3.961	3.37E-05	M
Wildtype	Wildtype	Ddx23	-2.974	6.72E-04	M
Wildtype	Wildtype	Pld3	-3.396	9.08E-04	M
STAT1KO	ex.vivo	Pld3	5.09	3.43E-02	M
STAT4KO	interaction	Cd79a	-10.308	1.01E-04	M
STAT1AA	ex.vivo	Cd79a	-4.966	4.69E-02	M
STAT4KO	ex.vivo	Cd79a	-9.555	1.69E-06	M
STAT1KO	ex.vivo	Cd79a	-5.403	5.00E-03	M
Wildtype	Wildtype	Rabac1	2.326	1.03E-05	M
STAT3VAV	ex.vivo	Etv3	-5.58	5.22E-03	M
Wildtype	Wildtype	Etv3	3.803	2.93E-05	M
Wildtype	Wildtype	Prkcsh	-3.657	5.30E-05	M
STAT1KO	ex.vivo	Prkcsh	2.951	4.09E-02	M
IRF9KO	ex.vivo	St8sia6	-6.457	6.38E-03	M
Wildtype	Wildtype	St8sia6	-2.756	2.47E-03	M
IRF9KO	interaction	St8sia6	-6.7	4.03E-02	M
Wildtype	Wildtype	Fcgrt	-7.116	2.13E-13	M
Wildtype	Wildtype	Nosip	-1.915	3.13E-02	M
Wildtype	Wildtype	Pih1d1	-3.358	1.03E-03	M
Wildtype	Wildtype	Rps11	1.092	1.31E-02	M
STAT4KO	ex.vivo	Rps11	1.229	2.90E-02	M
Wildtype	Wildtype	Paf1	-3.626	1.79E-05	M
Wildtype	Wildtype	Timm50	-4.414	5.61E-06	M
STAT1AA	ex.vivo	Timm50	6.781	2.01E-02	M
Wildtype	Wildtype	Med29	-2.506	5.20E-03	M
STAT4KO	ex.vivo	Med29	6.101	1.28E-02	M
TYK2CMV	interaction	Ncstn	-5.982	6.45E-03	M
STAT4KO	ex.vivo	Ncstn	-5.738	2.79E-03	M
STAT4KO	interaction	Ncstn	-6.22	1.89E-02	M
STAT1AA	ex.vivo	Ncstn	-5.336	6.45E-03	M
TYK2CMV	ex.vivo	Ncstn	-6.332	3.93E-04	M
STAT4KO	ex.vivo	Pex19	7.109	5.75E-04	M
Wildtype	Wildtype	Pex19	-3.73	1.23E-04	M
Wildtype	Wildtype	Cyp4f18	-7.702	8.14E-14	M
Wildtype	Wildtype	Impdh1	-3.281	1.68E-03	M
Wildtype	Wildtype	Dusp3	-4.189	1.17E-05	M
STAT1AA	ex.vivo	Dgcr14	5.864	3.35E-02	M
Wildtype	Wildtype	Dgcr14	-3.806	6.59E-05	M
STAT1AA	ex.vivo	Slc25a1	-5.101	8.76E-03	M
STAT1KO	ex.vivo	Slc25a1	-4.075	3.11E-02	M
Wildtype	Wildtype	Dgcr6	-4.388	4.45E-08	M
STAT1KO	ex.vivo	Dgcr6	3.983	2.59E-02	M
STAT3VAV	interaction	Ddr1	6.644	1.69E-03	M
Wildtype	Wildtype	Ddr1	-6.577	5.25E-10	M
Wildtype	Wildtype	Fosb	-4.819	8.35E-06	M
Wildtype	Wildtype	Klc4	-3.724	1.56E-04	M
Wildtype	Wildtype	Ercc1	-4.239	1.31E-06	M
STAT4KO	ex.vivo	Ercc1	4.743	1.81E-02	M
Wildtype	Wildtype	As3mt	-5.286	1.14E-07	M
Wildtype	Wildtype	Crtc1	-3.233	5.67E-05	M
Wildtype	Wildtype	Rnf215	-4.294	8.75E-08	M
Wildtype	Wildtype	Crot	-2.551	8.41E-03	M
Wildtype	Wildtype	Rps6ka1	-3.693	2.54E-05	M
TYK2CMV	ex.vivo	Snrnp200	-5.253	1.55E-02	M
TYK2KE	ex.vivo	Snrnp200	-4.671	4.60E-02	M
STAT1KO	ex.vivo	Ciao1	-3.366	3.34E-02	M
IRF9KO	ex.vivo	Ciao1	-5.609	1.57E-03	M
Wildtype	Wildtype	Ciao1	-1.963	5.04E-03	M
STAT3VAV	interaction	Insig2	-6.044	1.35E-02	M
STAT3VAV	ex.vivo	Insig2	-5.57	1.19E-03	M
Wildtype	Wildtype	Insig2	-2.813	2.12E-03	M
Wildtype	Wildtype	Kpna6	-3.267	6.52E-04	M
IRF9KO	ex.vivo	Man1a	-6.726	1.47E-03	M
STAT1AA	ex.vivo	Man1a	4.114	2.62E-02	M
STAT1KO	interaction	Coq8b	-6.686	1.52E-03	M
STAT4KO	ex.vivo	Coq8b	-3.652	4.27E-03	M
IRF9KO	ex.vivo	Coq8b	-6.497	1.89E-03	M
STAT1KO	ex.vivo	Coq8b	-6.798	8.19E-06	M
IRF9KO	interaction	Coq8b	-6.188	2.37E-02	M
Wildtype	Wildtype	Brd8	-2.931	2.06E-04	M
Wildtype	Wildtype	Kif20a	-4.359	1.03E-07	M
IRF9KO	interaction	Kif20a	5.143	3.36E-02	M
STAT1KO	ex.vivo	Kif20a	3.299	1.56E-02	M
Wildtype	Wildtype	Farsa	-4.36	6.32E-07	M
Wildtype	Wildtype	Gcdh	-5.197	1.04E-11	M
STAT1KO	ex.vivo	Gcdh	3.585	2.59E-02	M
Wildtype	Wildtype	Mast2	-2.452	2.50E-02	M
STAT1KO	ex.vivo	Dnase2a	6.226	2.15E-02	M
Wildtype	Wildtype	Dnase2a	-3.362	1.65E-04	M
Wildtype	Wildtype	Rad23a	-2.538	1.41E-02	M
TYK2CMV	interaction	Calr	-6.042	2.59E-04	M
TYK2CMV	ex.vivo	Calr	-6.111	1.04E-04	M
Wildtype	Wildtype	Syce2	-4.56	9.11E-08	M
IRF9KO	in.vivo	Syce2	-6.613	2.64E-05	M
IRF9KO	interaction	Syce2	11.865	6.78E-05	M
Wildtype	Wildtype	Nfat5	2.531	1.24E-02	M
STAT1BB	ex.vivo	Nob1	7.076	2.95E-02	M
Wildtype	Wildtype	Nob1	-2.741	1.77E-03	M
IRF9KO	ex.vivo	Nob1	-4.667	4.52E-02	M
Wildtype	Wildtype	Nqo1	2.543	2.25E-02	M
IRF9KO	interaction	Nqo1	8.362	4.01E-02	M
Wildtype	Wildtype	Gys1	-3.279	1.58E-03	M
STAT3VAV	ex.vivo	Ruvbl2	5.378	1.23E-02	M
STAT3VAV	interaction	Ruvbl2	6.717	1.89E-02	M
Wildtype	Wildtype	Ruvbl2	-3.731	8.35E-05	M
Wildtype	Wildtype	Il7r	4.792	2.71E-11	M
IRF9KO	ex.vivo	Il7r	-6.215	1.38E-03	M
IRF9KO	interaction	Il7r	-5.424	3.28E-02	M
Wildtype	Wildtype	Tfam	-4.305	1.92E-06	M
IRF9KO	interaction	Zfp81	-7.311	1.30E-02	M
Wildtype	Wildtype	Zfp81	-2.492	1.88E-03	M
IRF9KO	ex.vivo	Zfp81	-4.222	4.90E-02	M
Wildtype	Wildtype	Rpl8	1.618	1.66E-03	M
Wildtype	Wildtype	Ssbp2	-2.334	1.56E-02	M
Wildtype	Wildtype	Fancl	-4.785	8.22E-08	M
Wildtype	Wildtype	Map3k11	-5.049	2.31E-08	M
IRF9KO	in.vivo	Akt2	-3.993	1.97E-02	M
Wildtype	Wildtype	Akt2	-3.408	2.65E-06	M
Wildtype	Wildtype	Dnaja3	-4.899	2.23E-07	M
TYK2CMV	ex.vivo	Dnaja3	5.674	3.02E-02	M
Wildtype	Wildtype	Map3k20	-3.147	1.01E-03	M
STAT1KO	ex.vivo	Cwc15	4.869	3.44E-02	M
STAT3VAV	ex.vivo	Cwc15	4.999	2.51E-02	M
Wildtype	Wildtype	Cwc15	-3.749	7.91E-07	M
Wildtype	Wildtype	Dnmt1	-3.099	3.23E-04	M
IRF9KO	ex.vivo	Dnmt1	6.178	1.62E-02	M
Wildtype	Wildtype	Ppan	-4.414	1.55E-07	M
IRF9KO	ex.vivo	Ppan	-4.651	2.50E-02	M
Wildtype	Wildtype	Trmt10a	-2.124	4.24E-02	M
STAT4KO	ex.vivo	Ikbkg	-7.722	8.75E-05	M
STAT4KO	interaction	Ikbkg	-7.926	1.34E-02	M
IRF9KO	ex.vivo	Ikbkg	-8.66	4.81E-04	M
STAT3VAV	ex.vivo	Ikbkg	-4.972	3.93E-02	M
IRF9KO	interaction	Ikbkg	-8.535	1.25E-02	M
Wildtype	Wildtype	Wars2	-2.73	2.18E-03	M
STAT1KO	ex.vivo	Phb2	-3.419	4.89E-02	M
TYK2KE	ex.vivo	Ptpn6	-5.402	7.73E-03	M
TYK2KE	interaction	Ptpn6	-5.352	1.36E-02	M
STAT1BB	interaction	Ptpn6	-6.524	8.47E-03	M
Wildtype	Wildtype	Ptpn6	-2.236	1.45E-03	M
STAT1BB	ex.vivo	Ptpn6	-6.759	2.48E-03	M
STAT1KO	ex.vivo	Ptpn6	-5.5	3.66E-03	M
Wildtype	Wildtype	Emg1	-2.316	1.33E-02	M
Wildtype	Wildtype	Lpcat3	-5.224	2.36E-09	M
IRF9KO	in.vivo	Il12b	-4.476	4.94E-02	M
STAT4KO	ex.vivo	Il12b	6.211	4.27E-03	M
STAT3VAV	ex.vivo	Il12b	-6.489	6.87E-03	M
Wildtype	Wildtype	Clcn3	-3.367	3.46E-04	M
TYK2KE	ex.vivo	Clcn3	5.35	4.42E-02	M
Wildtype	Wildtype	Utp20	-2.241	5.71E-03	M
TYK2KE	ex.vivo	Utp20	-3.249	4.31E-02	M
TYK2CMV	ex.vivo	Utp20	-3.423	2.24E-02	M
Wildtype	Wildtype	Spic	-5.085	1.94E-06	M
Wildtype	Wildtype	Cul3	-4.571	3.41E-07	M
Wildtype	Wildtype	Ddx56	-5.425	1.27E-09	M
STAT3VAV	interaction	Tmed4	4.989	2.65E-02	M
STAT3VAV	ex.vivo	Tmed4	4.548	6.98E-03	M
Wildtype	Wildtype	Tmed4	-4.15	6.45E-07	M
IRF9KO	interaction	Tmed4	-5.272	3.24E-02	M
TYK2KE	ex.vivo	Tmed4	3.112	3.81E-02	M
IRF9KO	ex.vivo	Tmed4	-4.866	7.15E-03	M
Wildtype	Wildtype	Bid	-4.359	7.38E-07	M
STAT1KO	ex.vivo	Ralb	4.314	1.22E-02	M
Wildtype	Wildtype	Ralb	-6.463	9.05E-11	M
IRF9KO	ex.vivo	Ralb	6.66	4.86E-03	M
IRF9KO	interaction	Ralb	6.406	4.12E-02	M
Wildtype	Wildtype	Ppp1cc	-1.7	3.54E-02	M
STAT3VAV	ex.vivo	Dnajb11	4.401	3.57E-02	M
Wildtype	Wildtype	Dnajb11	-3.199	1.60E-05	M
Wildtype	Wildtype	Tbccd1	-3.876	4.53E-06	M
Wildtype	Wildtype	Zfp324	-3.416	4.90E-04	M
Wildtype	Wildtype	Gab2	-3.423	1.32E-03	M
Wildtype	Wildtype	Coro1c	-4.528	2.23E-05	M
TYK2CMV	ex.vivo	Tax1bp1	-8.21	1.03E-06	M
TYK2CMV	interaction	Tax1bp1	-8.26	2.12E-05	M
STAT4KO	ex.vivo	Ctse	-5.131	4.15E-03	M
IRF9KO	ex.vivo	Ctse	-6.487	4.23E-03	M
IRF9KO	ex.vivo	Mettl17	-3.393	4.98E-02	M
STAT3VAV	interaction	Mettl17	4.533	4.31E-02	M
Wildtype	Wildtype	Mettl17	-4.789	1.40E-09	M
Wildtype	Wildtype	Pnpla6	-3.701	1.32E-05	M
Wildtype	Wildtype	Mcoln1	-4.389	1.35E-06	M
STAT4KO	ex.vivo	Mcoln1	4.947	4.91E-02	M
STAT3VAV	interaction	Mcoln1	7.346	1.74E-02	M
Wildtype	Wildtype	Arhgef18	-2.979	2.08E-04	M
STAT1BB	ex.vivo	Arhgef18	4.342	2.11E-02	M
IRF9KO	interaction	Pkn2	-7.473	3.44E-02	M
STAT4KO	ex.vivo	Pkn2	-4.442	3.46E-02	M
IRF9KO	ex.vivo	Pkn2	-7.834	1.68E-03	M
IRF9KO	interaction	Cd33	5.319	3.97E-02	M
Wildtype	Wildtype	Cd33	-4.255	4.83E-07	M
IRF9KO	in.vivo	Cd33	-7.915	4.07E-07	M
Wildtype	Wildtype	Etfb	-3.548	2.46E-05	M
IRF9KO	ex.vivo	Nkg7	-5.05	3.86E-02	M
STAT3VAV	in.vivo	Nkg7	5.956	1.21E-02	M
Wildtype	Wildtype	Nkg7	-1.849	4.63E-02	M
Wildtype	Wildtype	Stxbp2	-1.681	3.65E-02	M
Wildtype	Wildtype	Chn2	-6.874	2.30E-13	M
Wildtype	Wildtype	Arid3b	-3.541	2.82E-05	M
STAT3VAV	interaction	Arid3b	6.391	4.86E-02	M
Wildtype	Wildtype	Cnn2	1.46	5.73E-04	M
STAT4KO	ex.vivo	Polr2e	3.885	7.76E-03	M
STAT1KO	ex.vivo	Polr2e	3.322	4.23E-02	M
Wildtype	Wildtype	Myo9b	-3.08	1.13E-04	M
Wildtype	Wildtype	Hdac9	-3.725	3.54E-04	M
IRF9KO	ex.vivo	Ly9	5.078	7.10E-03	M
Wildtype	Wildtype	Ly9	-1.746	2.48E-02	M
IRF9KO	interaction	Ly9	6.264	2.64E-02	M
Wildtype	Wildtype	Cd244	-7.942	6.57E-11	M
Wildtype	Wildtype	Adgre1	-6.804	1.25E-11	M
IRF9KO	interaction	Adgre1	8.153	2.15E-03	M
IRF9KO	ex.vivo	Adgre1	8.208	2.37E-04	M
STAT1AA	ex.vivo	Rab11a	4.493	1.37E-02	M
TYK2KE	ex.vivo	Rab11a	3.681	2.13E-02	M
STAT4KO	ex.vivo	Eif2b2	5.013	4.53E-02	M
Wildtype	Wildtype	Eif2b2	-3.722	3.27E-06	M
Wildtype	Wildtype	Dlst	-3.777	2.80E-05	M
Wildtype	Wildtype	Ulk2	-4.437	5.85E-06	M
IRF9KO	ex.vivo	Ccl24	3.468	3.66E-02	M
Wildtype	Wildtype	Ccl24	-6.141	4.24E-13	M
IRF9KO	interaction	Ccl24	4.712	3.33E-02	M
Wildtype	Wildtype	Chmp2b	-2.428	3.50E-03	M
Wildtype	Wildtype	Plod3	-6.922	5.64E-11	M
Wildtype	Wildtype	Ap1s1	-6.094	5.07E-09	M
STAT1KO	ex.vivo	Srpk1	4.526	2.50E-02	M
Wildtype	Wildtype	Lbr	-2.801	8.02E-04	M
Wildtype	Wildtype	Rrnad1	-3.444	1.47E-05	M
IRF9KO	ex.vivo	Rrnad1	-4.34	1.91E-02	M
Wildtype	Wildtype	Thop1	-3.891	2.22E-07	M
STAT3VAV	ex.vivo	Matk	5.466	2.22E-03	M
STAT3VAV	interaction	Matk	8.116	3.48E-04	M
Wildtype	Wildtype	Matk	-6.425	2.02E-12	M
Wildtype	Wildtype	Pias4	-1.996	2.07E-02	M
Wildtype	Wildtype	Map2k1	-2.961	9.91E-05	M
TYK2CMV	interaction	Map2k1	-6.06	4.67E-03	M
TYK2CMV	ex.vivo	Map2k1	-6.066	5.76E-04	M
Wildtype	Wildtype	Tmem242	-2.275	3.96E-02	M
TYK2KE	ex.vivo	Dtx2	6.39	4.49E-03	M
TYK2KE	interaction	Dtx2	5.863	4.46E-02	M
Wildtype	Wildtype	Dtx2	-4.128	4.36E-08	M
STAT1KO	ex.vivo	Dtx2	4.838	1.20E-02	M
Wildtype	Wildtype	Rasa4	-2.094	3.38E-02	M
Wildtype	Wildtype	Hnrnpa2b1	1.522	3.17E-04	M
STAT4KO	ex.vivo	Hnrnpa2b1	2.118	3.11E-02	M
Wildtype	Wildtype	Ccdc130	-4.552	1.22E-07	M
Wildtype	Wildtype	Mri1	-3.094	1.03E-03	M
Wildtype	Wildtype	Prkacb	-1.549	4.07E-02	M
IRF9KO	ex.vivo	Prkacb	-4.146	4.35E-02	M
STAT1BB	ex.vivo	Sgsh	4.559	4.70E-02	M
Wildtype	Wildtype	Sgsh	-6.305	3.31E-15	M
STAT1KO	ex.vivo	Cstb	2.516	1.45E-02	M
Wildtype	Wildtype	Cstb	3.507	1.58E-08	M
STAT1AA	ex.vivo	Cstb	2.53	1.62E-02	M
STAT3VAV	interaction	Sh2b2	4.661	2.76E-02	M
Wildtype	Wildtype	Sh2b2	-5.251	6.95E-11	M
STAT1BB	ex.vivo	Sh2b2	4.263	1.41E-02	M
Wildtype	Wildtype	Pex5	-3.722	6.72E-04	M
IRF9KO	ex.vivo	Jkamp	6.155	2.90E-02	M
Wildtype	Wildtype	Jkamp	-5.298	3.86E-09	M
TYK2CMV	interaction	Cd44	-7.139	7.15E-05	M
TYK2CMV	ex.vivo	Cd44	-7.295	1.30E-05	M
STAT4KO	ex.vivo	Cd44	-4.849	1.98E-02	M
STAT1KO	ex.vivo	Eif2ak4	3.565	4.00E-02	M
Wildtype	Wildtype	Eif2ak4	-4.995	5.78E-10	M
TYK2KE	interaction	Wdr1	-3.718	4.94E-02	M
Wildtype	Wildtype	Wdr1	2.608	2.96E-10	M
TYK2KE	ex.vivo	Wdr1	-3.474	4.86E-02	M
Wildtype	Wildtype	Ndrg1	4.073	5.12E-04	M
IRF9KO	ex.vivo	Ndrg1	-9.344	1.01E-03	M
Wildtype	Wildtype	Man2b1	-4.712	1.17E-08	M
IRF9KO	interaction	Wdr83	6.308	3.25E-05	M
IRF9KO	in.vivo	Wdr83	-6.5	6.39E-10	M
STAT1KO	ex.vivo	Wdr83	1.906	2.78E-02	M
Wildtype	Wildtype	Wdr83	-5.412	4.11E-11	M
STAT4KO	ex.vivo	Prdx2	-4.02	3.08E-02	M
Wildtype	Wildtype	Prdx2	-1.987	7.62E-03	M
Wildtype	Wildtype	Senp3	-3.505	5.24E-06	M
STAT3VAV	ex.vivo	Spc25	7.276	2.36E-05	M
Wildtype	Wildtype	Spc25	-5.337	2.93E-10	M
STAT3VAV	interaction	Spc25	8.277	9.69E-05	M
TYK2KE	ex.vivo	Dnah2	7.215	1.79E-03	M
Wildtype	Wildtype	Ufd1	-1.96	3.43E-02	M
STAT1AA	ex.vivo	Letm1	6.571	1.46E-02	M
Wildtype	Wildtype	Letm1	-3.194	2.09E-04	M
Wildtype	Wildtype	Cadm3	-3.608	2.80E-04	M
STAT1KO	ex.vivo	Cadm3	3.528	3.72E-02	M
IRF9KO	interaction	Slc1a3	5.518	1.07E-02	M
Wildtype	Wildtype	Slc1a3	-5.991	3.15E-12	M
IRF9KO	in.vivo	Slc1a3	-3.916	7.70E-03	M
STAT3VAV	ex.vivo	Crbn	5.422	8.76E-03	M
Wildtype	Wildtype	Crbn	-3.823	5.68E-06	M
Wildtype	Wildtype	Msh6	-3.572	1.17E-04	M
Wildtype	Wildtype	Fbxo11	-2.986	7.73E-04	M
IRF9KO	interaction	Tbl2	7.303	3.76E-02	M
Wildtype	Wildtype	Tbl2	-4.996	1.79E-06	M
IRF9KO	in.vivo	Tbl2	-5.502	1.21E-02	M
Wildtype	Wildtype	Bud23	-3.304	6.72E-04	M
Wildtype	Wildtype	Nid1	2.551	1.28E-02	M
Wildtype	Wildtype	Mcm5	-4.454	2.85E-07	M
IRF9KO	ex.vivo	Mcm5	-5.729	1.11E-02	M
STAT4KO	ex.vivo	Hmox1	-6.442	9.60E-03	M
STAT4KO	interaction	Hmox1	-6.713	9.82E-03	M
STAT1AA	ex.vivo	Mprip	3.612	3.70E-02	M
Wildtype	Wildtype	Mprip	-3.725	2.42E-05	M
Wildtype	Wildtype	Cic	-2.21	2.75E-02	M
Wildtype	Wildtype	Prkaca	-3.099	7.65E-04	M
Wildtype	Wildtype	Asf1b	-5.253	1.64E-06	M
IRF9KO	in.vivo	Asf1b	-5.211	2.68E-02	M
STAT1BB	ex.vivo	Dnajb1	6.115	2.75E-03	M
STAT1BB	interaction	Dnajb1	6.533	1.55E-02	M
Wildtype	Wildtype	Dnajb1	-2.167	3.59E-03	M
STAT4KO	interaction	Dnajb1	6.069	7.50E-03	M
STAT4KO	ex.vivo	Dnajb1	6.356	1.15E-04	M
Wildtype	Wildtype	Usp40	-3.299	1.66E-04	M
Wildtype	Wildtype	Kbtbd4	-3.452	1.32E-05	M
IRF9KO	ex.vivo	Celf1	5.206	2.35E-02	M
Wildtype	Wildtype	Celf1	-3.425	5.30E-06	M
Wildtype	Wildtype	Ndufs3	-2.15	6.56E-03	M
Wildtype	Wildtype	Por	-3.157	5.25E-04	M
STAT1AA	ex.vivo	Insr	4.796	1.91E-02	M
Wildtype	Wildtype	Insr	-4.117	3.15E-06	M
Wildtype	Wildtype	Fcer2a	-3.933	1.19E-04	M
STAT3VAV	ex.vivo	Trim28	-5.419	4.17E-02	M
Wildtype	Wildtype	Ube2m	-2.897	4.23E-04	M
STAT1KO	ex.vivo	Ube2m	3.374	4.58E-02	M
Wildtype	Wildtype	Mef2c	-6.457	1.47E-08	M
Wildtype	Wildtype	Ctr9	-3.631	8.27E-05	M
STAT1AA	ex.vivo	Eif4g2	5.343	3.52E-04	M
STAT1AA	interaction	Eif4g2	5.741	2.28E-03	M
TYK2KE	ex.vivo	Eif4g2	-3.277	3.16E-02	M
STAT3VAV	ex.vivo	Snx6	-4.526	3.37E-02	M
STAT1AA	ex.vivo	Snx6	-5.698	2.27E-03	M
STAT4KO	ex.vivo	Snx6	-5.124	9.48E-03	M
STAT1KO	ex.vivo	Snx6	-4.592	1.31E-02	M
Wildtype	Wildtype	Mthfd2	2.957	3.21E-04	M
Wildtype	Wildtype	Tomm40l	-3.304	5.72E-04	M
Wildtype	Wildtype	Pan2	-3.86	1.25E-05	M
IRF9KO	ex.vivo	Cs	-6.578	3.55E-03	M
IRF9KO	interaction	Cs	-6.371	3.21E-02	M
Wildtype	Wildtype	Ampd3	-6.881	3.48E-13	M
Wildtype	Wildtype	Bcas2	-3.004	1.60E-03	M
Wildtype	Wildtype	Ctcf	-3.055	1.48E-03	M
Wildtype	Wildtype	Pard6a	-4.197	8.71E-09	M
TYK2KE	interaction	Pard6a	6.976	7.08E-04	M
TYK2KE	ex.vivo	Pard6a	6.912	6.56E-05	M
IRF9KO	in.vivo	Pard6a	-5.002	1.17E-04	M
STAT1BB	interaction	Cd247	6.883	4.82E-03	M
STAT3VAV	ex.vivo	Cd247	4.579	2.13E-02	M
STAT1BB	ex.vivo	Cd247	7.131	3.12E-04	M
Wildtype	Wildtype	Rfx5	-3.7	1.35E-03	M
Wildtype	Wildtype	Sqor	-5.589	1.52E-10	M
IRF9KO	ex.vivo	Sqor	6.669	1.00E-02	M
TYK2CMV	interaction	Bloc1s6	5.757	8.23E-03	M
TYK2CMV	ex.vivo	Bloc1s6	5.966	2.11E-04	M
Wildtype	Wildtype	Metap1	-4.441	3.53E-09	M
STAT1KO	ex.vivo	Metap1	3.821	2.80E-02	M
Wildtype	Wildtype	Tnfsf14	-5.321	1.26E-11	M
Wildtype	Wildtype	Rsl1d1	-4.398	3.69E-06	M
Wildtype	Wildtype	Apc	-3.688	3.56E-05	M
STAT4KO	ex.vivo	Reep5	3.697	2.08E-02	M
Wildtype	Wildtype	Reep5	-1.94	2.09E-03	M
STAT3VAV	ex.vivo	Ergic3	5.127	3.38E-02	M
Wildtype	Wildtype	Ergic3	-3.949	1.42E-06	M
STAT3VAV	ex.vivo	Uqcc1	7.428	4.21E-03	M
Wildtype	Wildtype	Uqcc1	-3.756	1.77E-04	M
STAT3VAV	interaction	Uqcc1	7.256	4.82E-02	M
Wildtype	Wildtype	Nr2c2	-2.414	8.37E-03	M
Wildtype	Wildtype	Nr2c1	-3.672	4.94E-06	M
Wildtype	Wildtype	Smpd4	-3.878	6.09E-04	M
Wildtype	Wildtype	Kctd20	-1.997	2.20E-02	M
Wildtype	Wildtype	Ctns	-3.779	1.46E-04	M
Wildtype	Wildtype	Rcn1	-3.144	6.13E-04	M
STAT1BB	ex.vivo	Rcn1	7.44	2.69E-02	M
Wildtype	Wildtype	Trap1	-2.798	6.86E-03	M
TYK2CMV	ex.vivo	Naa60	5.771	4.12E-02	M
Wildtype	Wildtype	Naa60	-4.296	8.14E-06	M
STAT4KO	ex.vivo	Tpr	4.949	5.02E-03	M
TYK2KE	interaction	Tpr	-6.436	2.01E-03	M
TYK2CMV	ex.vivo	Tpr	-6.695	5.59E-05	M
Wildtype	Wildtype	Tpr	-1.624	2.64E-02	M
TYK2CMV	interaction	Tpr	-6.357	1.77E-03	M
TYK2KE	ex.vivo	Tpr	-6.641	9.32E-05	M
Wildtype	Wildtype	BC003331	-3.94	4.50E-05	M
STAT1AA	ex.vivo	BC003331	7.504	1.51E-02	M
Wildtype	Wildtype	Dhx34	-5.45	4.31E-09	M
STAT3VAV	interaction	Dhx34	6.528	3.06E-03	M
STAT3VAV	ex.vivo	Dhx34	6.165	2.27E-04	M
STAT1KO	ex.vivo	Kptn	3.621	4.15E-02	M
Wildtype	Wildtype	Kptn	-5.498	1.28E-10	M
STAT1KO	ex.vivo	Sra1	-5.547	2.59E-03	M
Wildtype	Wildtype	Atp5g1	-3.189	1.29E-03	M
STAT1KO	ex.vivo	Snf8	5.598	2.29E-02	M
Wildtype	Wildtype	Snf8	-2.576	8.59E-03	M
Wildtype	Wildtype	Inpp5k	-2.817	2.70E-04	M
Wildtype	Wildtype	Crkl	-2.315	9.30E-03	M
Wildtype	Wildtype	Clint1	-2.713	2.05E-03	M
Wildtype	Wildtype	Cdkal1	-2.825	1.14E-02	M
Wildtype	Wildtype	Zbtb17	-3.496	6.18E-05	M
Wildtype	Wildtype	Fblim1	-2.362	3.34E-02	M
STAT1KO	ex.vivo	Fblim1	5.775	4.15E-02	M
IRF9KO	interaction	Epor	6.346	2.64E-04	M
IRF9KO	in.vivo	Epor	-8.043	3.55E-12	M
Wildtype	Wildtype	Epor	-5.402	1.28E-15	M
STAT1AA	ex.vivo	Atp6v1b2	-4.667	1.83E-02	M
Wildtype	Wildtype	Eps15l1	-2.627	6.01E-03	M
IRF9KO	interaction	Tep1	5.591	1.02E-02	M
STAT3VAV	interaction	Tep1	7.132	6.63E-04	M
STAT3VAV	ex.vivo	Tep1	6.908	5.19E-05	M
STAT1KO	ex.vivo	Tep1	3.735	5.21E-03	M
Wildtype	Wildtype	Tep1	-7.334	1.04E-22	M
IRF9KO	ex.vivo	Tep1	6.358	8.56E-04	M
Wildtype	Wildtype	Ttc5	-4.232	9.48E-06	M
Wildtype	Wildtype	Osgep	-2.608	1.03E-02	M
IRF9KO	ex.vivo	Osgep	-8.115	8.57E-04	M
TYK2KE	interaction	Osgep	-6.215	5.95E-03	M
IRF9KO	interaction	Osgep	-8.292	8.35E-03	M
TYK2KE	ex.vivo	Osgep	-5.754	3.43E-03	M
STAT1BB	ex.vivo	Aamp	-5.684	1.20E-02	M
TYK2CMV	ex.vivo	Tmbim1	4.791	3.05E-02	M
Wildtype	Wildtype	Kmt2b	-3.367	1.52E-05	M
Wildtype	Wildtype	Tmem147	-2.9	7.40E-03	M
Wildtype	Wildtype	Rps9	1.557	1.02E-03	M
Wildtype	Wildtype	Tfpt	-2.574	6.46E-03	M
STAT1KO	ex.vivo	Ggt5	2.267	2.64E-02	M
Wildtype	Wildtype	Ggt5	-5.692	5.82E-13	M
IRF9KO	ex.vivo	Ggt5	4.119	2.19E-02	M
Wildtype	Wildtype	Crip2	-7.65	6.42E-14	M
IRF9KO	interaction	Crip1	-5.916	2.20E-02	M
IRF9KO	ex.vivo	Crip1	-5.515	2.12E-02	M
Wildtype	Wildtype	Cbfa2t3	-4.289	6.39E-05	M
Wildtype	Wildtype	Pgrmc1	-2.105	2.38E-02	M
TYK2CMV	interaction	Elovl1	-4.549	3.98E-02	M
TYK2CMV	ex.vivo	Elovl1	-4.859	7.77E-03	M
STAT4KO	ex.vivo	Elovl1	-4.531	9.17E-03	M
IRF9KO	in.vivo	Hyi	-5.415	1.16E-02	M
Wildtype	Wildtype	Hyi	-4.637	5.01E-06	M
TYK2CMV	ex.vivo	Hyi	5.064	4.78E-02	M
STAT1KO	ex.vivo	Cdc20	4.445	2.27E-02	M
Wildtype	Wildtype	Cdc20	-4.771	4.39E-07	M
IRF9KO	in.vivo	Cdc20	-5.249	5.27E-03	M
Wildtype	Wildtype	Pfdn2	-3.483	2.95E-04	M
Wildtype	Wildtype	C330007P06Rik	-3.39	9.52E-04	M
IRF9KO	ex.vivo	Srm	-6.591	3.66E-02	M
STAT1BB	ex.vivo	Zdhhc24	9.453	1.35E-03	M
Wildtype	Wildtype	Zdhhc24	-3.042	1.53E-02	M
STAT1BB	ex.vivo	Ndor1	4.905	1.72E-03	M
Wildtype	Wildtype	Ndor1	-3.018	2.96E-05	M
STAT1BB	interaction	Ndor1	5.313	8.45E-03	M
Wildtype	Wildtype	Nsmf	-3.572	4.11E-05	M
Wildtype	Wildtype	Pdk1	-3.263	1.07E-03	M
STAT4KO	ex.vivo	Pdk1	3.675	3.08E-02	M
TYK2CMV	ex.vivo	Ptbp1	-5.392	3.25E-03	M
TYK2CMV	interaction	Ptbp1	-5.774	9.17E-03	M
Wildtype	Wildtype	Tmem110	-5.159	4.72E-06	M
STAT1KO	ex.vivo	Tmem110	7.444	2.69E-02	M
Wildtype	Wildtype	Sfmbt1	-2.891	9.15E-04	M
IRF9KO	in.vivo	Sfmbt1	-5.379	2.34E-03	M
IRF9KO	in.vivo	Slc4a1	-4.655	3.12E-03	M
Wildtype	Wildtype	Slc4a1	-4.543	8.83E-08	M
Wildtype	Wildtype	Cdt1	-2.169	1.44E-02	M
IRF9KO	interaction	Hfe	-6.545	1.49E-02	M
STAT1BB	ex.vivo	Hfe	4.544	4.12E-02	M
IRF9KO	ex.vivo	Hfe	-6.063	1.14E-02	M
Wildtype	Wildtype	Hfe	-7.997	1.07E-09	M
STAT1BB	interaction	Hfe	4.579	3.43E-02	M
STAT1KO	ex.vivo	Hfe	3.23	4.54E-02	M
STAT3VAV	ex.vivo	Qrich1	-4.315	3.09E-02	M
TYK2CMV	interaction	Qrich1	-5.672	8.92E-03	M
TYK2CMV	ex.vivo	Qrich1	-5.275	1.83E-03	M
Wildtype	Wildtype	Usp19	-2.113	2.72E-02	M
STAT1BB	ex.vivo	Pola1	7.576	8.49E-03	M
STAT1BB	interaction	Pola1	7.673	4.61E-02	M
Wildtype	Wildtype	Pola1	-4.887	1.21E-07	M
Wildtype	Wildtype	Cdc42	1.69	5.45E-05	M
Wildtype	Wildtype	Pknox1	-2.056	3.63E-02	M
STAT1KO	ex.vivo	Gmnn	6.67	2.51E-02	M
Wildtype	Wildtype	Gmnn	-4.011	3.40E-04	M
Wildtype	Wildtype	Mettl1	-2.425	1.04E-02	M
STAT4KO	ex.vivo	Mettl1	5.586	2.10E-02	M
Wildtype	Wildtype	Tspan31	-3.407	8.72E-05	M
TYK2KE	ex.vivo	Kif5b	-4.306	3.05E-02	M
Wildtype	Wildtype	Saal1	-2.251	9.32E-03	M
Wildtype	Wildtype	Cnp	-2.679	3.60E-05	M
IRF9KO	interaction	Cnp	-6.02	5.32E-03	M
IRF9KO	ex.vivo	Cnp	-6.196	2.37E-04	M
Wildtype	Wildtype	Sulf2	-7.218	9.88E-16	M
Wildtype	Wildtype	Tmco6	-4.673	1.84E-07	M
Wildtype	Wildtype	Stambp	-2.271	2.09E-02	M
STAT1BB	ex.vivo	Ezh1	6.076	2.37E-02	M
Wildtype	Wildtype	Ezh1	-3.627	1.19E-05	M
STAT1KO	ex.vivo	Ezh1	4.817	4.94E-02	M
Wildtype	Wildtype	Hap1	-5.269	4.40E-08	M
Wildtype	Wildtype	Eif1b	-3.874	1.88E-04	M
TYK2CMV	interaction	Vars	-6.007	5.72E-03	M
Wildtype	Wildtype	Vars	-1.696	2.79E-02	M
TYK2CMV	ex.vivo	Vars	-5.384	2.31E-03	M
TYK2KE	ex.vivo	Abhd16a	-4.718	3.46E-02	M
Wildtype	Wildtype	Abhd16a	-3.138	5.12E-04	M
STAT1BB	interaction	Neu1	6.118	4.56E-02	M
STAT1BB	ex.vivo	Neu1	6.263	1.23E-03	M
Wildtype	Wildtype	Neu1	-3.703	7.20E-06	M
STAT1AA	ex.vivo	Clic1	-3.135	1.27E-02	M
IRF9KO	ex.vivo	Lsm2	-7.413	6.33E-03	M
STAT4KO	ex.vivo	Lsm2	-6.422	3.42E-03	M
STAT1KO	ex.vivo	Zfp775	2.569	4.65E-02	M
Wildtype	Wildtype	Zfp775	-4.3	4.67E-09	M
IRF9KO	in.vivo	Zfp775	-3.133	4.45E-02	M
STAT1BB	ex.vivo	Mrpl49	9.126	2.33E-05	M
STAT1BB	interaction	Mrpl49	9.537	2.14E-03	M
Wildtype	Wildtype	Mrpl49	-4.524	2.02E-07	M
STAT1KO	ex.vivo	Mark3	5.608	1.60E-02	M
Wildtype	Wildtype	Mark3	-3.931	2.65E-05	M
Wildtype	Wildtype	M6pr	1.731	4.48E-04	M
STAT3VAV	ex.vivo	Lrrc8a	6.232	1.22E-02	M
STAT3VAV	ex.vivo	Ppp2r1a	-3.963	2.02E-02	M
STAT1KO	ex.vivo	Ppp2r1a	2.567	4.54E-02	M
Wildtype	Wildtype	Ppp2r1a	1.265	2.92E-02	M
Wildtype	Wildtype	Fance	-5.267	2.27E-08	M
Wildtype	Wildtype	Tinf2	-3.126	1.30E-03	M
IRF9KO	ex.vivo	Tinf2	-6.052	1.90E-02	M
Wildtype	Wildtype	Dus3l	-4.481	3.63E-07	M
STAT3VAV	interaction	Gtpbp3	6.249	1.92E-03	M
Wildtype	Wildtype	Gtpbp3	-3.157	1.25E-03	M
STAT3VAV	ex.vivo	Gtpbp3	5.254	2.79E-03	M
Wildtype	Wildtype	Tgfbr1	-2.393	2.20E-02	M
Wildtype	Wildtype	Arpp19	1.798	1.96E-03	M
STAT1KO	ex.vivo	Arpp19	-3.976	6.46E-03	M
STAT3VAV	ex.vivo	Bcl2l1	-7.177	1.19E-03	M
Wildtype	Wildtype	Ccdc124	-2.314	1.90E-02	M
STAT1AA	ex.vivo	Cct4	4.274	7.18E-04	M
Wildtype	Wildtype	0610009B22Rik	-2.811	1.19E-02	M
Wildtype	Wildtype	Rhoa	1.305	9.54E-04	M
Wildtype	Wildtype	Zmiz1	-3.034	3.76E-03	M
Wildtype	Wildtype	Aldh16a1	-2.823	1.04E-02	M
Wildtype	Wildtype	Prrg2	-3.458	1.42E-03	M
Wildtype	Wildtype	Hnrnph1	-2.189	3.40E-02	M
IRF9KO	ex.vivo	Hnrnph1	-5.649	4.11E-02	M
IRF9KO	in.vivo	Id3	-5.749	4.06E-02	M
Wildtype	Wildtype	Id3	-3.256	7.17E-03	M
STAT1KO	ex.vivo	Arid1a	7.129	9.10E-03	M
Wildtype	Wildtype	Arid1a	-3.237	3.01E-04	M
Wildtype	Wildtype	Ctsd	-2.274	4.00E-03	M
Wildtype	Wildtype	Rplp1	0.941	1.82E-02	M
IRF9KO	in.vivo	Ift22	-4.925	3.28E-02	M
STAT3VAV	ex.vivo	Ift22	4.843	2.67E-02	M
Wildtype	Wildtype	Ift22	-4.164	5.71E-04	M
Wildtype	Wildtype	Mid1ip1	-3.52	1.13E-04	M
STAT4KO	ex.vivo	Ap2s1	6.355	5.36E-04	M
STAT4KO	interaction	Ap2s1	6.74	1.59E-02	M
Wildtype	Wildtype	Ap2s1	-3.191	5.57E-05	M
TYK2KE	ex.vivo	Ap2s1	5.445	2.52E-03	M
TYK2KE	interaction	Ap2s1	5.694	1.41E-02	M
Wildtype	Wildtype	Emc10	-2.109	8.34E-03	M
Wildtype	Wildtype	Fbxw9	-3.906	2.66E-05	M
IRF9KO	in.vivo	Fbxw9	-4.234	3.05E-02	M
STAT4KO	ex.vivo	Spib	-6.09	2.96E-02	M
Wildtype	Wildtype	Fnbp4	-3.355	9.11E-04	M
Wildtype	Wildtype	Cers4	-2.893	1.62E-03	M
STAT4KO	ex.vivo	Phax	7.838	3.90E-06	M
STAT4KO	interaction	Phax	8.285	4.05E-03	M
Wildtype	Wildtype	Phax	-2.789	5.89E-04	M
STAT3VAV	interaction	Tle1	8.276	1.81E-03	M
Wildtype	Wildtype	Tle1	-3.493	1.19E-03	M
STAT4KO	ex.vivo	Tle1	4.569	1.59E-02	M
STAT3VAV	ex.vivo	Tle1	6.098	7.06E-03	M
Wildtype	Wildtype	Relt	-6.578	3.85E-15	M
Wildtype	Wildtype	Snrpb2	-2.604	1.41E-02	M
Wildtype	Wildtype	Ubc	1.863	8.71E-07	M
Wildtype	Wildtype	Prpf31	-2.881	6.84E-03	M
Wildtype	Wildtype	Carhsp1	-2.856	3.69E-03	M
IRF9KO	ex.vivo	Elk3	-5.537	4.11E-02	M
Wildtype	Wildtype	Herpud2	-2.31	2.64E-02	M
Wildtype	Wildtype	Rdh13	-2.39	1.54E-02	M
Wildtype	Wildtype	Arpc5	1.042	8.42E-03	M
Wildtype	Wildtype	Pou2f2	-4.719	2.20E-07	M
Wildtype	Wildtype	Mgst1	-5.844	4.22E-09	M
STAT1KO	ex.vivo	Rps18	2.935	4.23E-02	M
Wildtype	Wildtype	Rpl10	-3.935	1.90E-04	M
IRF9KO	ex.vivo	Rps15a	-6.688	1.39E-05	M
IRF9KO	interaction	Rps15a	-4.433	1.55E-02	M
Wildtype	Wildtype	Ncaph2	-1.794	8.31E-03	M
TYK2CMV	ex.vivo	Ncaph2	-3.84	1.61E-02	M
Wildtype	Wildtype	Hipk1	-3.578	5.18E-05	M
Wildtype	Wildtype	Man1a2	-3.893	3.03E-05	M
Wildtype	Wildtype	Acyp1	-3.927	6.40E-06	M
Wildtype	Wildtype	Cd163	-6.071	6.88E-09	M
Wildtype	Wildtype	Hdac5	-2.808	2.80E-03	M
Wildtype	Wildtype	Rala	2.325	2.38E-04	M
STAT3VAV	ex.vivo	Rala	-6.284	3.36E-05	M
STAT3VAV	interaction	Rala	-6.644	1.43E-03	M
STAT1KO	ex.vivo	Vdac3	-3.729	1.86E-02	M
Wildtype	Wildtype	Vps72	-2.04	1.80E-02	M
Wildtype	Wildtype	Gabpa	-2.215	3.93E-02	M
STAT4KO	ex.vivo	Dynll1	3.281	4.33E-02	M
TYK2CMV	ex.vivo	Dynll1	3.893	1.38E-02	M
TYK2CMV	interaction	Dynll1	4.03	4.40E-02	M
Wildtype	Wildtype	Dynll1	-1.53	1.03E-02	M
Wildtype	Wildtype	Pdcl	-4.022	7.82E-05	M
STAT4KO	ex.vivo	Tmem184b	-4.651	1.33E-02	M
Wildtype	Wildtype	Tmem184b	-1.681	3.79E-02	M
Wildtype	Wildtype	Nf2	-3.074	5.09E-03	M
STAT4KO	interaction	Zmat5	8.781	3.39E-03	M
STAT4KO	ex.vivo	Zmat5	8.385	8.75E-05	M
Wildtype	Wildtype	Zmat5	-3.11	1.06E-03	M
TYK2KE	ex.vivo	Ewsr1	-3.938	3.30E-02	M
Wildtype	Wildtype	Ap1b1	-3.888	2.23E-07	M
TYK2KE	interaction	Ap1b1	-4.659	4.73E-02	M
TYK2KE	ex.vivo	Ap1b1	-4.349	1.56E-02	M
Wildtype	Wildtype	Derl3	-3.113	7.83E-03	M
Wildtype	Wildtype	Bcl2l13	-3.599	1.12E-03	M
Wildtype	Wildtype	Pttg1ip	-2.445	1.02E-02	M
Wildtype	Wildtype	Trpm2	-7.126	8.13E-22	M
STAT1KO	ex.vivo	Trpm2	3.991	3.43E-03	M
Wildtype	Wildtype	Elk1	-4.195	1.07E-07	M
IRF9KO	ex.vivo	Elk1	-3.841	4.30E-02	M
Wildtype	Wildtype	Nav1	-3.141	1.47E-03	M
TYK2CMV	ex.vivo	Rnmt	5.259	3.43E-02	M
Wildtype	Wildtype	Rnmt	-4.682	1.59E-06	M
TYK2CMV	ex.vivo	Srp14	3.103	4.98E-02	M
Wildtype	Wildtype	Cdk9	-5.311	7.85E-09	M
STAT3VAV	interaction	Tor2a	7.247	5.56E-03	M
Wildtype	Wildtype	Tor2a	-2.902	1.73E-04	M
TYK2KE	ex.vivo	Tor2a	4.863	2.06E-02	M
TYK2KE	interaction	Tor2a	5.166	4.35E-02	M
IRF9KO	ex.vivo	Tor2a	-5.361	6.82E-03	M
STAT3VAV	ex.vivo	Tor2a	5.54	6.84E-03	M
TYK2CMV	ex.vivo	Tor2a	-3.138	4.84E-02	M
IRF9KO	interaction	Tor2a	-5.854	3.38E-02	M
Wildtype	Wildtype	Fpgs	-2.293	1.64E-02	M
STAT1KO	ex.vivo	Mkl2	6.995	1.02E-02	M
Wildtype	Wildtype	Mkl2	-3.485	2.70E-04	M
Wildtype	Wildtype	Cbx5	-2.876	3.92E-03	M
Wildtype	Wildtype	Apobec3	1.399	1.55E-03	M
Wildtype	Wildtype	Vav2	-6.077	1.01E-10	M
Wildtype	Wildtype	G0s2	-6.87	1.78E-18	M
Wildtype	Wildtype	Dmap1	-5.095	6.54E-10	M
Wildtype	Wildtype	Mcu	-2.797	5.46E-03	M
Wildtype	Wildtype	Ubp1	-3.416	1.29E-03	M
STAT1BB	ex.vivo	Ubp1	7.57	4.61E-02	M
Wildtype	Wildtype	Nuak2	-2.383	1.60E-02	M
Wildtype	Wildtype	Sdhb	-1.55	4.09E-02	M
STAT3VAV	ex.vivo	Snap47	-3.618	1.55E-02	M
Wildtype	Wildtype	Snap47	-3.744	6.15E-05	M
TYK2KE	ex.vivo	Snap47	3.322	1.63E-02	M
Wildtype	Wildtype	Kdsr	-3.278	1.10E-04	M
TYK2CMV	interaction	Taz	-5.381	2.41E-02	M
Wildtype	Wildtype	Taz	-2.121	6.41E-03	M
TYK2CMV	ex.vivo	Taz	-5.316	2.74E-03	M
Wildtype	Wildtype	Aldh3a2	-3.86	7.51E-06	M
IRF9KO	interaction	Tmem115	7.889	1.43E-02	M
STAT1KO	ex.vivo	Tmem115	8.974	4.25E-07	M
IRF9KO	ex.vivo	Tmem115	5.207	3.55E-02	M
STAT1KO	interaction	Tmem115	9.521	3.84E-03	M
Wildtype	Wildtype	Tmem115	-2.886	2.58E-04	M
Wildtype	Wildtype	Hyal2	-2.506	1.54E-02	M
Wildtype	Wildtype	Ifrd2	-3.419	1.69E-04	M
Wildtype	Wildtype	Tusc2	-2.174	2.31E-02	M
Wildtype	Wildtype	Nprl2	-5.091	7.74E-08	M
TYK2CMV	ex.vivo	Rassf1	-4.826	9.68E-03	M
Wildtype	Wildtype	Rassf1	-1.954	1.87E-02	M
Wildtype	Wildtype	Slc3a2	3.431	2.24E-08	M
STAT4KO	ex.vivo	Stx5a	4.844	1.31E-02	M
IRF9KO	ex.vivo	Tnfrsf13b	-7.028	3.80E-02	M
Wildtype	Wildtype	2610507B11Rik	-2.387	1.83E-02	M
Wildtype	Wildtype	AI597479	-3.911	2.06E-07	M
Wildtype	Wildtype	Tmem86a	-6.641	2.19E-10	M
STAT1KO	ex.vivo	Rdm1	6.526	7.79E-04	M
Wildtype	Wildtype	Rdm1	-5.522	1.36E-10	M
IRF9KO	ex.vivo	Gosr1	6.757	1.02E-02	M
Wildtype	Wildtype	Gosr1	-4.072	2.65E-06	M
IRF9KO	interaction	Gosr1	7.589	3.14E-02	M
Wildtype	Wildtype	Mrpl52	-2.172	1.51E-02	M
Wildtype	Wildtype	Kansl3	-2.952	7.16E-04	M
Wildtype	Wildtype	Mettl16	-3.42	1.44E-04	M
TYK2CMV	ex.vivo	Pigyl	6.109	1.48E-02	M
TYK2KE	ex.vivo	Pigyl	6.179	7.51E-03	M
Wildtype	Wildtype	Pigyl	-2.28	1.75E-02	M
TYK2CMV	ex.vivo	Rbm25	-7.413	1.14E-04	M
STAT4KO	ex.vivo	Rbm25	-4.717	2.56E-02	M
TYK2CMV	interaction	Rbm25	-7.316	2.72E-03	M
Wildtype	Wildtype	Psen2	-4.244	4.97E-07	M
Wildtype	Wildtype	Fads1	-5.048	1.42E-06	M
STAT3VAV	interaction	Fads1	9.85	3.15E-03	M
STAT3VAV	ex.vivo	Fads1	7.372	8.18E-03	M
IRF9KO	interaction	Cars	-7.377	4.79E-02	M
IRF9KO	ex.vivo	Cars	-6.016	2.66E-02	M
TYK2CMV	interaction	Cars	7.498	3.47E-03	M
TYK2KE	ex.vivo	Cars	5.101	4.40E-02	M
TYK2CMV	ex.vivo	Cars	7.546	2.35E-04	M
STAT1KO	ex.vivo	Cars	4.285	3.50E-02	M
Wildtype	Wildtype	Pdhx	-4.827	3.80E-10	M
Wildtype	Wildtype	Vac14	-4.97	3.05E-08	M
Wildtype	Wildtype	Mcoln2	-1.96	4.32E-02	M
Wildtype	Wildtype	Akt1s1	-4.947	9.07E-07	M
STAT1BB	ex.vivo	Akt1s1	8.634	4.80E-03	M
STAT1KO	ex.vivo	Akt1s1	4.926	3.04E-02	M
IRF9KO	ex.vivo	Tbrg1	-5.117	1.83E-02	M
Wildtype	Wildtype	Adssl1	-7.291	5.51E-11	M
IRF9KO	ex.vivo	Adssl1	7.075	2.66E-02	M
Wildtype	Wildtype	Brf1	-4.311	5.19E-05	M
Wildtype	Wildtype	Odc1	-4.097	3.10E-05	M
STAT1KO	ex.vivo	Odc1	7.627	1.03E-02	M
Wildtype	Wildtype	Zfp296	-2.473	3.66E-02	M
STAT1KO	ex.vivo	Sugp1	7.632	4.13E-03	M
Wildtype	Wildtype	Sugp1	-3.776	4.62E-05	M
IRF9KO	ex.vivo	Zfp790	-4.465	3.29E-02	M
Wildtype	Wildtype	Zfp790	-3.259	4.80E-05	M
Wildtype	Wildtype	Evi5	-4.666	5.03E-08	M
IRF9KO	interaction	Evi5	6.544	4.04E-02	M
IRF9KO	ex.vivo	Evi5	6.961	4.13E-03	M
Wildtype	Wildtype	Evi5l	-3.603	9.23E-05	M
Wildtype	Wildtype	Snapc2	-3.223	8.61E-03	M
Wildtype	Wildtype	Gltp	-1.835	1.18E-02	M
IRF9KO	ex.vivo	Bnip2	-4.495	2.50E-02	M
STAT1KO	ex.vivo	Bnip2	4.126	3.88E-02	M
IRF9KO	interaction	Bnip2	-5.061	3.75E-02	M
Wildtype	Wildtype	Bnip2	-1.613	1.79E-02	M
TYK2CMV	ex.vivo	Ccnt1	-5.08	3.86E-03	M
STAT1KO	ex.vivo	Ccnt1	-3.964	2.59E-02	M
STAT4KO	ex.vivo	Ccnt1	-4.112	4.06E-02	M
STAT3VAV	ex.vivo	Brms1l	4.988	5.57E-03	M
Wildtype	Wildtype	Brms1l	-3.995	3.28E-07	M
STAT3VAV	interaction	Brms1l	7.819	2.23E-04	M
TYK2CMV	ex.vivo	Med15	-3.79	4.99E-02	M
STAT1KO	ex.vivo	Med15	5.021	4.46E-02	M
Wildtype	Wildtype	Med15	-2.436	2.71E-03	M
Wildtype	Wildtype	Dhdds	-3.49	6.06E-04	M
STAT1KO	ex.vivo	Tjap1	5.315	6.83E-03	M
Wildtype	Wildtype	Tjap1	-3.784	4.74E-06	M
Wildtype	Wildtype	Ehf	-4.796	3.81E-07	M
STAT4KO	ex.vivo	Mplkip	6.97	2.03E-03	M
TYK2CMV	ex.vivo	Mplkip	4.599	3.03E-02	M
Wildtype	Wildtype	Mplkip	-4.377	6.18E-06	M
IRF9KO	in.vivo	Kif11	-4.292	2.80E-03	M
IRF9KO	interaction	Kif11	6.239	4.47E-03	M
STAT3VAV	interaction	Kif11	6.036	3.60E-03	M
Wildtype	Wildtype	Kif11	-5.21	9.44E-11	M
Wildtype	Wildtype	Rpa3	-2.797	7.63E-03	M
Wildtype	Wildtype	Ttll5	-2.269	3.58E-02	M
IRF9KO	in.vivo	Zfp715	-4.579	1.65E-02	M
Wildtype	Wildtype	Zfp715	-4.294	2.52E-06	M
STAT1AA	ex.vivo	Cdh23	4.731	8.26E-03	M
Wildtype	Wildtype	Cdh23	-4.961	1.20E-09	M
Wildtype	Wildtype	Rps5	1.567	1.30E-03	M
Wildtype	Wildtype	Etv5	-5.334	5.66E-13	M
IRF9KO	ex.vivo	Etv5	-3.169	3.00E-02	M
STAT4KO	ex.vivo	Atp6v0d1	6.355	1.11E-04	M
STAT1KO	ex.vivo	Ptprs	6.23	3.26E-03	M
STAT4KO	ex.vivo	Ptprs	-4.817	1.24E-02	M
Wildtype	Wildtype	Ptprs	-2.414	8.77E-03	M
Wildtype	Wildtype	Slc41a1	-2.982	2.30E-03	M
Wildtype	Wildtype	Tmem175	-4.462	2.39E-06	M
Wildtype	Wildtype	Tango2	-3.955	3.34E-05	M
IRF9KO	in.vivo	Aldh1a2	-5.509	5.52E-04	M
TYK2KE	ex.vivo	Aldh1a2	5.611	5.59E-03	M
Wildtype	Wildtype	Aldh1a2	-3.442	2.94E-05	M
Wildtype	Wildtype	Ndufs2	-2.5	2.95E-03	M
Wildtype	Wildtype	Atraid	-2.434	1.05E-02	M
Wildtype	Wildtype	Cad	-2.835	1.27E-02	M
Wildtype	Wildtype	Atad1	-3.309	4.92E-04	M
TYK2CMV	ex.vivo	Pten	-4.768	1.49E-02	M
TYK2CMV	interaction	Pea15a	-6.271	5.21E-03	M
TYK2CMV	ex.vivo	Pea15a	-5.79	1.58E-03	M
Wildtype	Wildtype	Tnfaip8l2	-2.397	4.53E-03	M
TYK2CMV	ex.vivo	Trnt1	-3.787	3.63E-02	M
Wildtype	Wildtype	Trnt1	-3.223	6.09E-04	M
Wildtype	Wildtype	Ehmt2	-3.545	1.19E-04	M
STAT1KO	ex.vivo	Ehmt2	7.163	9.42E-03	M
STAT1AA	ex.vivo	Elof1	-5.085	1.46E-02	M
Wildtype	Wildtype	Med16	-1.986	3.52E-02	M
STAT1KO	ex.vivo	St3gal1	6.941	3.92E-03	M
Wildtype	Wildtype	St3gal1	-2.372	1.08E-02	M
Wildtype	Wildtype	Dedd	-2.788	2.28E-03	M
STAT1BB	ex.vivo	Mcemp1	-6.619	2.26E-02	M
TYK2CMV	ex.vivo	Mcemp1	-5.546	3.23E-02	M
Wildtype	Wildtype	Mcemp1	-2.33	4.14E-02	M
STAT3VAV	ex.vivo	Rnf168	4.399	2.96E-02	M
STAT1AA	ex.vivo	Rnf168	4.397	2.25E-02	M
Wildtype	Wildtype	Rnf168	-5.664	5.96E-10	M
Wildtype	Wildtype	Tvp23b	-3.996	5.18E-05	M
Wildtype	Wildtype	Cacybp	-2.1	2.51E-02	M
Wildtype	Wildtype	Cluap1	-2.556	1.35E-02	M
TYK2KE	ex.vivo	Zswim7	6.712	1.49E-03	M
TYK2KE	interaction	Zswim7	6.887	7.22E-03	M
Wildtype	Wildtype	Zswim7	-4.87	3.88E-10	M
Wildtype	Wildtype	Pigl	-4.708	7.84E-08	M
IRF9KO	interaction	Pigl	6.584	5.34E-03	M
STAT1AA	ex.vivo	Ndufa2	-5.484	2.00E-04	M
STAT1AA	interaction	Ndufa2	-5.131	2.51E-02	M
Wildtype	Wildtype	Pam16	-3.116	4.91E-06	M
STAT1AA	ex.vivo	Cox6c	-3.98	5.06E-03	M
Wildtype	Wildtype	Ube2z	-2.524	4.07E-03	M
Wildtype	Wildtype	Tmem87b	-4.704	3.09E-07	M
Wildtype	Wildtype	Anapc1	-2.935	1.27E-03	M
Wildtype	Wildtype	Mertk	-8.216	1.84E-17	M
IRF9KO	ex.vivo	Mertk	-3.377	3.97E-02	M
Wildtype	Wildtype	Tsg101	-3.48	8.48E-04	M
Wildtype	Wildtype	Hps5	-5.247	2.74E-08	M
Wildtype	Wildtype	Map3k4	-3.434	3.93E-05	M
TYK2KE	ex.vivo	Map3k4	4.183	4.90E-02	M
Wildtype	Wildtype	Piezo1	-3.285	2.13E-04	M
TYK2KE	ex.vivo	Piezo1	6.674	1.14E-02	M
STAT1KO	ex.vivo	Piezo1	7.378	7.10E-03	M
Wildtype	Wildtype	Blk	-3.678	2.22E-04	M
TYK2CMV	interaction	Rnf166	-4.431	3.29E-02	M
TYK2CMV	ex.vivo	Rnf166	-4.322	8.59E-03	M
STAT1BB	ex.vivo	Rnf166	4.43	4.73E-03	M
STAT1KO	ex.vivo	Rnf166	5.327	1.00E-03	M
Wildtype	Wildtype	Ankrd52	-2.91	1.80E-04	M
STAT1KO	ex.vivo	Ankrd52	3.891	4.15E-02	M
Wildtype	Wildtype	Srp19	-3.933	1.38E-04	M
Wildtype	Wildtype	Wdfy2	-4.586	2.86E-05	M
IRF9KO	ex.vivo	Rbsn	-4.742	8.65E-03	M
IRF9KO	interaction	Rbsn	-6.433	2.90E-03	M
Wildtype	Wildtype	Rbsn	-3.181	8.11E-05	M
Wildtype	Wildtype	Mrps25	-4.076	5.62E-04	M
Wildtype	Wildtype	Dguok	-3.852	3.53E-06	M
IRF9KO	ex.vivo	Dguok	-6.132	5.34E-03	M
Wildtype	Wildtype	Camta1	-1.915	4.37E-02	M
STAT4KO	ex.vivo	Strip1	6.069	2.57E-02	M
Wildtype	Wildtype	Strip1	-2.459	9.99E-03	M
IRF9KO	ex.vivo	Strip1	5.586	4.31E-02	M
STAT4KO	ex.vivo	Slc25a11	4.781	7.03E-03	M
STAT1KO	ex.vivo	Cmc2	5.689	2.55E-02	M
Wildtype	Wildtype	Cmc2	-2.822	9.78E-03	M
STAT1KO	ex.vivo	Tex261	-3.689	2.82E-02	M
TYK2CMV	ex.vivo	Tex261	3.214	3.67E-02	M
Wildtype	Wildtype	Fam120b	-3.3	9.65E-05	M
Wildtype	Wildtype	Tbp	-5.507	7.38E-09	M
STAT1KO	ex.vivo	Psmb1	2.532	1.73E-02	M
Wildtype	Wildtype	Psmb1	1.312	1.32E-03	M
STAT3VAV	ex.vivo	Fhod1	4.375	1.99E-04	M
STAT3VAV	interaction	Fhod1	6.479	1.02E-05	M
Wildtype	Wildtype	Fhod1	-5.054	4.29E-09	M
IRF9KO	in.vivo	Fhod1	-3.371	1.10E-02	M
STAT1KO	ex.vivo	Tppp3	1.851	3.61E-02	M
Wildtype	Wildtype	Tppp3	-8.856	2.30E-23	M
Wildtype	Wildtype	Tmem208	-3.852	2.60E-05	M
Wildtype	Wildtype	E2f4	-1.956	4.51E-02	M
Wildtype	Wildtype	Surf4	2.016	4.19E-04	M
Wildtype	Wildtype	Surf2	-4.715	2.00E-07	M
TYK2KE	ex.vivo	Dnajb9	-4.916	9.48E-03	M
TYK2KE	interaction	Dnajb9	-5.489	2.15E-02	M
IRF9KO	ex.vivo	Dnajb9	-5.088	3.15E-02	M
TYK2KE	ex.vivo	Ppp1cb	4.833	6.18E-03	M
Wildtype	Wildtype	Tsen15	-3.382	8.72E-05	M
Wildtype	Wildtype	Trappc2l	-4.005	2.15E-05	M
Wildtype	Wildtype	Galns	-3.976	2.20E-04	M
Wildtype	Wildtype	Rabl6	-3.56	2.98E-04	M
Wildtype	Wildtype	Slc25a13	-4.769	7.64E-08	M
STAT4KO	ex.vivo	Ube2i	3.381	1.02E-02	M
STAT1KO	ex.vivo	Ube2i	3.121	4.44E-02	M
IRF9KO	ex.vivo	Tsr3	-4.58	2.99E-02	M
Wildtype	Wildtype	Tsr3	-3.691	1.01E-05	M
Wildtype	Wildtype	Lrrk1	-3.524	2.80E-04	M
STAT1KO	ex.vivo	Lrrk1	7.029	5.54E-03	M
Wildtype	Wildtype	Sirt2	-1.923	2.78E-02	M
STAT1AA	interaction	Nolc1	8.197	2.28E-02	M
Wildtype	Wildtype	Nolc1	-4.088	1.95E-05	M
STAT1AA	ex.vivo	Nolc1	8.38	3.23E-04	M
Wildtype	Wildtype	Cnksr3	-4.037	1.43E-07	M
STAT1KO	ex.vivo	Cnksr3	2.622	3.01E-02	M
Wildtype	Wildtype	Mtmr1	-2.096	3.09E-02	M
STAT3VAV	ex.vivo	Abca1	3.483	4.51E-02	M
Wildtype	Wildtype	Abca1	-6.299	1.74E-12	M
IRF9KO	ex.vivo	Abca1	4.125	4.67E-02	M
TYK2CMV	ex.vivo	Nipsnap3b	-4.682	2.91E-02	M
Wildtype	Wildtype	Lage3	-3.35	1.35E-03	M
TYK2CMV	ex.vivo	Ubl4a	-4.826	2.10E-02	M
Wildtype	Wildtype	Gdi1	-3.315	3.22E-03	M
STAT4KO	ex.vivo	Gdi1	5.935	8.43E-03	M
TYK2KE	ex.vivo	Sash1	3.843	1.19E-02	M
Wildtype	Wildtype	Sash1	-7.822	3.91E-21	M
STAT3VAV	ex.vivo	Gadd45b	-8.042	8.04E-08	M
STAT3VAV	interaction	Gadd45b	-6.561	1.72E-03	M
Wildtype	Wildtype	Gadd45b	4.425	2.19E-08	M
Wildtype	Wildtype	Zdhhc12	-4.291	1.05E-07	M
STAT1KO	ex.vivo	Zdhhc12	6.67	1.98E-03	M
STAT1KO	interaction	Zdhhc12	7.438	4.85E-02	M
Wildtype	Wildtype	Endog	-2.958	1.57E-03	M
IRF9KO	interaction	Cybb	5.685	1.02E-03	M
Wildtype	Wildtype	Cybb	-3.818	1.08E-05	M
IRF9KO	ex.vivo	Cybb	6.588	1.92E-05	M
TYK2KE	interaction	Golga7	7.797	1.03E-02	M
TYK2KE	ex.vivo	Golga7	7.883	2.08E-03	M
Wildtype	Wildtype	Golga7	-3.298	8.96E-04	M
STAT1KO	in.vivo	Pcolce2	-4.302	4.18E-02	M
Wildtype	Wildtype	Pcolce2	-6.288	2.14E-13	M
STAT1KO	interaction	Pcolce2	6.074	3.22E-03	M
STAT4KO	ex.vivo	Cd48	-4.401	2.10E-02	M
Wildtype	Wildtype	Cd48	-2.521	1.09E-03	M
Wildtype	Wildtype	Clpx	-2.755	4.26E-03	M
IRF9KO	ex.vivo	Trabd	-6.124	1.88E-02	M
TYK2KE	ex.vivo	Trabd	5.806	2.10E-02	M
Wildtype	Wildtype	Trabd	-2.414	1.47E-02	M
Wildtype	Wildtype	Cd83	3.284	9.04E-10	M
IRF9KO	interaction	Ppt2	8.887	4.65E-02	M
Wildtype	Wildtype	Ppt2	-2.618	9.74E-03	M
Wildtype	Wildtype	Rnf5	-2.18	1.71E-02	M
Wildtype	Wildtype	Cacfd1	-4.196	5.21E-07	M
Wildtype	Wildtype	Hivep2	-2.858	2.47E-04	M
TYK2CMV	ex.vivo	Arnt	4.862	3.41E-02	M
Wildtype	Wildtype	Arnt	-4.401	3.61E-07	M
STAT3VAV	ex.vivo	Arnt	5.573	3.55E-02	M
Wildtype	Wildtype	Mocs2	-3.475	6.93E-04	M
Wildtype	Wildtype	Nat9	-2.674	1.77E-02	M
IRF9KO	ex.vivo	Lpl	7.538	3.35E-02	M
Wildtype	Wildtype	Lpl	-6.274	4.00E-08	M
Wildtype	Wildtype	Atp6v0e	1.087	2.29E-02	M
STAT4KO	ex.vivo	Hspa8	1.911	2.78E-02	M
Wildtype	Wildtype	Pdzd11	-4.111	1.30E-04	M
STAT4KO	ex.vivo	Psma2	3.584	4.32E-03	M
Wildtype	Wildtype	Setdb1	-3.788	1.02E-04	M
Wildtype	Wildtype	Prune1	-2.764	1.13E-02	M
Wildtype	Wildtype	Cers2	-2.637	9.24E-03	M
Wildtype	Wildtype	Plekho1	-3.989	1.98E-05	M
Wildtype	Wildtype	Vps45	-4.553	1.30E-07	M
Wildtype	Wildtype	Prpf3	-3.725	8.69E-05	M
STAT1KO	ex.vivo	Anp32e	5.257	8.14E-03	M
Wildtype	Wildtype	Anp32e	-3.127	2.61E-04	M
Wildtype	Wildtype	Aph1a	-3.249	3.26E-04	M
Wildtype	Wildtype	Tab2	-3.334	7.23E-05	M
STAT1KO	ex.vivo	Tab2	4.804	2.15E-02	M
Wildtype	Wildtype	Ppil4	-2.484	8.18E-04	M
Wildtype	Wildtype	Cnih1	-3.506	1.10E-03	M
Wildtype	Wildtype	Eps8	-6.065	2.84E-10	M
Wildtype	Wildtype	Med22	-4.069	1.09E-05	M
TYK2CMV	interaction	Med22	6.648	4.31E-02	M
TYK2CMV	ex.vivo	Med22	7.162	3.56E-03	M
Wildtype	Wildtype	Surf1	-4.254	9.68E-06	M
Wildtype	Wildtype	Qdpr	-3.349	3.49E-04	M
STAT1KO	ex.vivo	Sqstm1	2.076	3.22E-03	M
Wildtype	Wildtype	Sqstm1	5.289	2.48E-17	M
Wildtype	Wildtype	Nfe2l2	-1.765	1.49E-02	M
Wildtype	Wildtype	Rxra	-6.148	5.03E-14	M
Wildtype	Wildtype	Cd5l	-9.135	5.75E-18	M
TYK2KE	ex.vivo	Cd5l	6.785	3.13E-02	M
TYK2KE	interaction	Cd5l	7.765	2.15E-02	M
STAT3VAV	interaction	Lcorl	5.97	1.27E-02	M
Wildtype	Wildtype	Lcorl	-3.608	5.47E-05	M
IRF9KO	ex.vivo	Lta4h	-5.74	1.77E-02	M
IRF9KO	interaction	Lta4h	-6.01	3.72E-02	M
IRF9KO	ex.vivo	Dstn	-6.302	1.09E-02	M
STAT3VAV	ex.vivo	Dstn	-6.56	1.19E-03	M
STAT3VAV	interaction	Dstn	-6.764	2.01E-02	M
Wildtype	Wildtype	H2afy	-2.35	2.06E-02	M
Wildtype	Wildtype	Gtf2ird2	-3.151	9.17E-06	M
IRF9KO	in.vivo	Gtf2ird2	-3.152	4.41E-02	M
IRF9KO	ex.vivo	Gtf2ird2	-3.884	2.97E-02	M
Wildtype	Wildtype	Bola1	-2.469	4.19E-02	M
IRF9KO	ex.vivo	Gatsl2	-6.474	3.32E-02	M
Wildtype	Wildtype	Fcgr1	-6.457	7.39E-14	M
Wildtype	Wildtype	Ncf1	2.077	2.13E-04	M
Wildtype	Wildtype	Adss	-3.001	7.21E-04	M
Wildtype	Wildtype	Actr8	-3.632	7.01E-05	M
Wildtype	Wildtype	Fnta	-2.589	1.79E-02	M
Wildtype	Wildtype	Skiv2l2	-2.516	2.52E-03	M
Wildtype	Wildtype	Fli1	-2.104	1.18E-02	M
TYK2CMV	ex.vivo	Fli1	-4.292	2.44E-02	M
Wildtype	Wildtype	Hsd11b1	-5.978	2.63E-11	M
STAT4KO	ex.vivo	H2-M3	5.448	1.72E-02	M
STAT3VAV	ex.vivo	H2-M3	6.125	7.46E-03	M
STAT3VAV	interaction	H2-M3	6.418	2.79E-02	M
Wildtype	Wildtype	H2-M3	-5.597	4.53E-11	M
STAT1KO	ex.vivo	Atp5e	-4.135	1.90E-03	M
STAT1BB	interaction	Atp5e	-4.768	3.16E-02	M
STAT1BB	ex.vivo	Atp5e	-5.322	7.41E-04	M
STAT3VAV	ex.vivo	Nelfcd	-4.263	4.32E-02	M
TYK2CMV	ex.vivo	Nelfcd	-4.271	3.44E-02	M
IRF9KO	ex.vivo	Nelfcd	-4.837	3.47E-02	M
Wildtype	Wildtype	Nelfcd	-3.019	4.40E-04	M
STAT4KO	ex.vivo	Ctsz	1.329	3.86E-02	M
Wildtype	Wildtype	Ctsz	2.131	1.75E-08	M
Wildtype	Wildtype	H2-M2	-4.012	7.62E-05	M
Wildtype	Wildtype	Ube2a	-2.45	1.01E-02	M
Wildtype	Wildtype	Pls3	-3.274	3.67E-04	M
Wildtype	Wildtype	Nkap	-3.146	6.33E-04	M
STAT1KO	ex.vivo	Ndufa1	-4.472	1.24E-02	M
STAT1KO	ex.vivo	Ppfibp1	6.578	3.43E-03	M
Wildtype	Wildtype	Ppfibp1	-3.336	4.24E-04	M
Wildtype	Wildtype	Plgrkt	-3.007	1.07E-03	M
TYK2CMV	ex.vivo	Plgrkt	5.353	4.78E-02	M
STAT4KO	ex.vivo	Cd274	-5.148	9.17E-03	M
STAT4KO	interaction	Cd274	-6.51	2.24E-02	M
Wildtype	Wildtype	Pdcd1lg2	-3.464	3.94E-03	M
Wildtype	Wildtype	Gtf3a	-3.359	1.03E-04	M
IRF9KO	ex.vivo	Gtf3a	-4.544	4.12E-02	M
IRF9KO	ex.vivo	Mtif3	-5.317	2.41E-02	M
Wildtype	Wildtype	Mtif3	-2.695	2.42E-03	M
Wildtype	Wildtype	Mapkapk2	-2.73	1.48E-02	M
STAT4KO	ex.vivo	Lamp2	3.754	1.46E-02	M
TYK2CMV	ex.vivo	Lamp2	3.737	3.37E-02	M
STAT4KO	ex.vivo	Atxn10	3.2	1.37E-02	M
STAT1AA	ex.vivo	Atxn10	3.911	6.90E-03	M
Wildtype	Wildtype	H3f3b	1.343	3.71E-03	M
STAT4KO	ex.vivo	Nup50	-3.577	1.73E-02	M
Wildtype	Wildtype	Nup50	-1.821	5.74E-03	M
STAT3VAV	ex.vivo	Nup50	4.508	1.33E-02	M
IRF9KO	interaction	Nup50	-7.489	1.00E-03	M
STAT3VAV	interaction	Nup50	5.368	4.75E-02	M
IRF9KO	ex.vivo	Nup50	-7.05	2.23E-05	M
Wildtype	Wildtype	Ift27	-2.927	4.30E-03	M
STAT4KO	ex.vivo	Pacsin2	6.83	7.75E-03	M
Wildtype	Wildtype	Pacsin2	-3.921	1.34E-04	M
IRF9KO	ex.vivo	Cmah	-5.037	7.46E-03	M
Wildtype	Wildtype	Ttll12	-1.996	1.04E-02	M
STAT3VAV	interaction	Ttll12	6.279	3.86E-02	M
TYK2CMV	ex.vivo	Tox4	-5.67	2.06E-03	M
TYK2CMV	interaction	Tox4	-6.038	9.17E-03	M
Wildtype	Wildtype	Mrps18c	-3.296	1.48E-04	M
STAT4KO	ex.vivo	Mrps18c	5.35	1.72E-02	M
Wildtype	Wildtype	Srsf6	-3.601	8.40E-04	M
IRF9KO	ex.vivo	Plcg1	-5	2.19E-02	M
Wildtype	Wildtype	Plcg1	-2.239	5.69E-03	M
TYK2KE	ex.vivo	Plcg1	5.341	2.04E-02	M
Wildtype	Wildtype	Kctd5	-3.487	1.08E-04	M
Wildtype	Wildtype	Etaa1	-3.454	4.57E-04	M
IRF9KO	ex.vivo	Slpi	6.412	6.10E-03	M
Wildtype	Wildtype	Slpi	-5.412	5.70E-09	M
TYK2KE	ex.vivo	Slpi	-4.796	4.86E-02	M
IRF9KO	interaction	Slpi	8.405	6.79E-03	M
Wildtype	Wildtype	Il13ra1	-3.984	3.03E-05	M
IRF9KO	ex.vivo	Nbr1	-6.219	1.37E-02	M
TYK2CMV	ex.vivo	Nbr1	-6.026	7.13E-03	M
TYK2CMV	ex.vivo	Cyth1	-4.277	3.85E-02	M
Wildtype	Wildtype	Rnd3	-4.779	5.41E-06	M
IRF9KO	in.vivo	Nt5c3b	-4.643	1.65E-02	M
Wildtype	Wildtype	Nt5c3b	-3.359	1.69E-04	M
STAT1KO	ex.vivo	Nt5c3b	6.174	5.96E-03	M
Wildtype	Wildtype	Coa3	-1.872	2.44E-02	M
IRF9KO	interaction	Med24	8.248	3.72E-02	M
Wildtype	Wildtype	Med24	-3.416	3.19E-04	M
IRF9KO	ex.vivo	Med24	6.691	2.37E-02	M
Wildtype	Wildtype	Psmd3	-3.858	9.61E-05	M
Wildtype	Wildtype	Exosc10	-3.323	1.10E-03	M
Wildtype	Wildtype	Glod4	-2.787	1.06E-03	M
IRF9KO	ex.vivo	Vps53	-4.823	4.23E-02	M
Wildtype	Wildtype	Vps53	-4.743	7.80E-07	M
Wildtype	Wildtype	Dnttip1	-3.102	2.05E-04	M
Wildtype	Wildtype	Acot8	-3.906	1.78E-04	M
TYK2CMV	interaction	Rpl19	-2.424	4.34E-02	M
TYK2CMV	ex.vivo	Rpl19	-2.336	4.29E-02	M
Wildtype	Wildtype	Plxdc1	-5.222	4.68E-11	M
Wildtype	Wildtype	Arl5b	-2.357	2.06E-02	M
STAT4KO	ex.vivo	Zfp207	4.513	3.16E-03	M
Wildtype	Wildtype	Timp2	-5.979	2.08E-12	M
Wildtype	Wildtype	Zc3h18	-4.429	1.13E-06	M
IRF9KO	ex.vivo	Zc3h18	-4.333	3.94E-02	M
TYK2CMV	ex.vivo	Top2b	-3.926	3.67E-02	M
Wildtype	Wildtype	Top2b	-2.143	8.06E-03	M
STAT1BB	ex.vivo	Igfbp4	6.162	3.25E-02	M
Wildtype	Wildtype	Suz12	-2.549	1.35E-03	M
Wildtype	Wildtype	Atad5	-3.778	4.97E-06	M
IRF9KO	ex.vivo	Atad5	5.997	4.19E-02	M
IRF9KO	interaction	Atad5	7.425	2.61E-02	M
Wildtype	Wildtype	Crlf3	-1.872	1.61E-03	M
STAT1AA	ex.vivo	Crlf3	4.383	1.31E-02	M
STAT1KO	ex.vivo	Tns4	1.818	2.69E-02	M
Wildtype	Wildtype	Tns4	-6.544	6.80E-21	M
IRF9KO	ex.vivo	Tnfaip1	-6.142	3.30E-02	M
IRF9KO	ex.vivo	Abr	5.523	1.72E-02	M
Wildtype	Wildtype	Abr	-2.433	5.30E-03	M
STAT4KO	ex.vivo	Abr	-5.302	9.10E-03	M
TYK2CMV	ex.vivo	Abr	-4.734	2.08E-02	M
Wildtype	Wildtype	Slc35c2	-6.9	2.83E-13	M
TYK2CMV	ex.vivo	Elmo2	-4.304	1.24E-02	M
IRF9KO	ex.vivo	Elmo2	4.902	3.87E-02	M
Wildtype	Wildtype	Elmo2	-4.937	6.74E-11	M
TYK2CMV	interaction	Elmo2	-4.53	3.53E-02	M
Wildtype	Wildtype	Wsb1	-2.721	6.01E-03	M
STAT3VAV	ex.vivo	Ttpal	-4.785	3.24E-02	M
Wildtype	Wildtype	Rhot1	-3.45	5.08E-04	M
IRF9KO	ex.vivo	Ada	-3.447	1.29E-02	M
STAT3VAV	interaction	Ada	3.782	2.71E-02	M
Wildtype	Wildtype	Ada	-6.23	2.21E-15	M
TYK2CMV	ex.vivo	Serinc3	-5.158	2.87E-02	M
Wildtype	Wildtype	Pgs1	-3.216	8.67E-05	M
Wildtype	Wildtype	Birc5	-5.76	1.07E-09	M
Wildtype	Wildtype	Afmid	-2.594	2.56E-03	M
Wildtype	Wildtype	Pigt	-4.343	5.89E-06	M
STAT3VAV	interaction	Pigt	6.782	1.52E-02	M
IRF9KO	in.vivo	Mmp9	-5.668	2.17E-05	M
Wildtype	Wildtype	Mmp9	-5.515	4.34E-07	M
IRF9KO	ex.vivo	Mmp9	-6.445	5.55E-04	M
IRF9KO	ex.vivo	Ghdc	7.613	1.12E-03	M
IRF9KO	interaction	Ghdc	7.076	1.38E-02	M
Wildtype	Wildtype	Ghdc	-4.486	2.72E-08	M
Wildtype	Wildtype	Pltp	-7.457	6.02E-13	M
IRF9KO	in.vivo	Slc12a7	-3.771	4.75E-02	M
Wildtype	Wildtype	Slc12a7	-2.858	3.74E-04	M
Wildtype	Wildtype	Ctsa	-3.187	7.03E-06	M
IRF9KO	ex.vivo	Ctsa	3.487	4.62E-02	M
STAT4KO	ex.vivo	Ctsa	3.804	1.48E-02	M
Wildtype	Wildtype	Zswim1	-3.328	7.88E-04	M
IRF9KO	interaction	Slc12a4	6.323	2.26E-02	M
IRF9KO	in.vivo	Slc12a4	-4.115	1.32E-02	M
Wildtype	Wildtype	Slc12a4	-3.821	8.64E-06	M
STAT3VAV	ex.vivo	Crk	-4.563	2.27E-02	M
Wildtype	Wildtype	Cox7c	-1.782	3.16E-02	M
Wildtype	Wildtype	Pitpna	-3.364	4.70E-04	M
STAT4KO	ex.vivo	Pitpna	6.489	3.91E-03	M
Wildtype	Wildtype	Retreg3	-1.784	3.46E-02	M
IRF9KO	ex.vivo	Dhx58	-4.994	1.90E-02	M
Wildtype	Wildtype	Dhx58	-3.421	1.86E-05	M
IRF9KO	interaction	Rab5a	-6.966	1.83E-02	M
Wildtype	Wildtype	Rab5a	-2.541	2.68E-03	M
STAT4KO	ex.vivo	Rab5a	7.148	1.70E-04	M
TYK2KE	ex.vivo	Rab5a	5.59	9.62E-03	M
IRF9KO	ex.vivo	Rab5a	-5.737	1.14E-02	M
STAT4KO	interaction	Rab5a	7.734	1.30E-02	M
Wildtype	Wildtype	Nkiras2	-2.772	1.05E-03	M
Wildtype	Wildtype	Ppp2r5c	-2.4	4.47E-04	M
Wildtype	Wildtype	Ift52	-3.393	1.48E-04	M
Wildtype	Wildtype	Ptgis	-6.635	2.11E-13	M
Wildtype	Wildtype	Ddx27	-3.421	4.58E-04	M
Wildtype	Wildtype	Cyth3	-2.361	1.07E-02	M
STAT4KO	ex.vivo	Cyth3	-4.567	4.44E-02	M
Wildtype	Wildtype	Cyth4	-3.472	2.54E-04	M
Wildtype	Wildtype	Rrp7a	-2.122	1.97E-02	M
Wildtype	Wildtype	Ints2	-3.623	2.87E-04	M
Wildtype	Wildtype	Med13l	-2.595	4.48E-04	M
Wildtype	Wildtype	Mafk	-1.944	2.52E-02	M
Wildtype	Wildtype	Med1	-3.877	1.23E-04	M
STAT1KO	ex.vivo	Med1	7.522	1.79E-02	M
Wildtype	Wildtype	Stard3	-3.474	4.06E-04	M
STAT1KO	ex.vivo	Ikzf3	3.915	4.58E-02	M
Wildtype	Wildtype	Ikzf3	-4.296	1.54E-06	M
Wildtype	Wildtype	Mfng	-3.549	5.06E-04	M
STAT1KO	ex.vivo	Uchl5	4.621	4.57E-02	M
Wildtype	Wildtype	Uchl5	-4.425	5.79E-06	M
TYK2KE	ex.vivo	Glrx2	-5.375	2.49E-02	M
TYK2CMV	ex.vivo	Glrx2	-5.549	1.43E-02	M
Wildtype	Wildtype	Trove2	-3.232	4.06E-04	M
STAT1AA	ex.vivo	Stk4	4.764	1.68E-02	M
Wildtype	Wildtype	Zcchc10	-3.024	3.63E-03	M
STAT3VAV	interaction	Zcchc10	8.029	3.77E-02	M
Wildtype	Wildtype	Psmb6	1.643	7.86E-03	M
Wildtype	Wildtype	Spag7	-2.472	8.18E-03	M
Wildtype	Wildtype	Pfn1	1.298	6.17E-04	M
STAT3VAV	ex.vivo	Tomm34	5.255	3.11E-02	M
STAT1KO	ex.vivo	Tomm34	6.806	5.96E-03	M
STAT3VAV	interaction	Tomm34	6.93	4.82E-02	M
Wildtype	Wildtype	Tomm34	-3.881	2.27E-06	M
Wildtype	Wildtype	Gpx3	-6.427	2.01E-09	M
IRF9KO	ex.vivo	Gpx3	4.496	1.51E-02	M
IRF9KO	in.vivo	Gpx3	-5.786	5.91E-06	M
IRF9KO	interaction	Gpx3	11.707	1.67E-08	M
Wildtype	Wildtype	Anxa6	-3.956	1.27E-04	M
Wildtype	Wildtype	Il12rb2	-4.601	5.63E-05	M
IRF9KO	ex.vivo	Zkscan6	-4.599	2.97E-02	M
Wildtype	Wildtype	Zkscan6	-4.503	1.38E-07	M
Wildtype	Wildtype	Kpna2	-4.271	5.58E-06	M
STAT4KO	ex.vivo	Kpna2	6.587	8.13E-03	M
STAT1KO	ex.vivo	Smurf2	3.48	1.98E-03	M
STAT3VAV	ex.vivo	Smurf2	2.692	3.76E-02	M
Wildtype	Wildtype	Smurf2	-5.079	5.72E-09	M
STAT1BB	interaction	Smurf2	5.974	1.80E-03	M
STAT1BB	ex.vivo	Smurf2	6.051	8.30E-05	M
STAT3VAV	interaction	Cep95	6.007	3.73E-02	M
Wildtype	Wildtype	Cep95	-2.406	8.73E-03	M
Wildtype	Wildtype	Vezf1	-3.304	3.38E-04	M
STAT4KO	ex.vivo	Vezf1	6.39	2.29E-03	M
IRF9KO	ex.vivo	Srsf1	-6.145	1.59E-02	M
TYK2CMV	ex.vivo	Srsf1	5.047	3.37E-02	M
TYK2CMV	ex.vivo	Abi3	-5.741	1.78E-02	M
Wildtype	Wildtype	Abi3	-3.729	1.47E-04	M
STAT1KO	ex.vivo	Kif3a	2.282	5.00E-02	M
IRF9KO	in.vivo	Kif3a	-3.972	2.34E-03	M
Wildtype	Wildtype	Kif3a	-2.478	1.76E-04	M
STAT3VAV	interaction	Sept8	6.076	3.60E-03	M
Wildtype	Wildtype	Sept8	-3.664	1.18E-05	M
IRF9KO	interaction	Sept8	-7.082	8.77E-03	M
STAT4KO	ex.vivo	Mtmr4	-4.816	4.00E-02	M
Wildtype	Wildtype	Mrm1	-4.532	4.53E-08	M
Wildtype	Wildtype	Kansl1	-3.044	5.69E-04	M
Wildtype	Wildtype	Myo1b	-3.083	1.09E-03	M
Wildtype	Wildtype	Dhx40	-3.969	2.83E-06	M
IRF9KO	ex.vivo	Dhx40	5.911	1.82E-02	M
STAT1KO	ex.vivo	Nol11	6.465	1.63E-02	M
Wildtype	Wildtype	Nol11	-3.248	6.51E-04	M
STAT1KO	ex.vivo	Derl2	4.862	3.97E-02	M
Wildtype	Wildtype	Derl2	-2.27	3.55E-03	M
STAT1BB	ex.vivo	Derl2	5.07	8.49E-03	M
Wildtype	Wildtype	Rpain	-3.881	3.98E-06	M
TYK2KE	interaction	Chd3	5.844	3.50E-02	M
TYK2CMV	ex.vivo	Chd3	-3.694	2.92E-02	M
TYK2KE	ex.vivo	Chd3	5.369	1.29E-02	M
STAT4KO	ex.vivo	Appbp2	-4.97	7.31E-03	M
Wildtype	Wildtype	Adora2b	-5.448	4.06E-08	M
Wildtype	Wildtype	Ncor1	-2.463	5.13E-04	M
STAT1KO	ex.vivo	Ncor1	5.377	1.27E-02	M
TYK2CMV	ex.vivo	Ncor1	-4.25	8.59E-03	M
Wildtype	Wildtype	Trpv2	-4.061	7.29E-05	M
Wildtype	Wildtype	Cwc25	-3.305	1.06E-03	M
Wildtype	Wildtype	Trim37	-4.809	5.47E-09	M
Wildtype	Wildtype	Ctdnep1	-2.185	1.21E-02	M
STAT1AA	ex.vivo	Elp5	-4.075	3.33E-02	M
Wildtype	Wildtype	Gabarap	2.477	3.17E-08	M
Wildtype	Wildtype	Phf23	-2.295	4.48E-02	M
STAT1KO	ex.vivo	Acadvl	6.948	2.39E-02	M
Wildtype	Wildtype	Acadvl	-3.634	4.21E-04	M
Wildtype	Wildtype	Atox1	1.233	8.14E-03	M
Wildtype	Wildtype	Ikzf1	-2.561	3.85E-03	M
Wildtype	Wildtype	Pnpo	-5.851	1.34E-08	M
Wildtype	Wildtype	Cog1	-5.498	3.80E-10	M
Wildtype	Wildtype	Cdk5rap3	-3.616	7.05E-05	M
IRF9KO	ex.vivo	Cdk5rap3	-5.2	3.41E-02	M
TYK2CMV	interaction	Slc25a39	5.105	2.41E-02	M
TYK2CMV	ex.vivo	Slc25a39	4.645	1.63E-02	M
STAT1KO	ex.vivo	Slc25a39	-4.613	1.98E-02	M
STAT1BB	ex.vivo	Slc25a39	-5.686	2.12E-02	M
Wildtype	Wildtype	Sp2	-2.605	5.80E-03	M
STAT4KO	interaction	Aatf	-9.757	7.18E-07	M
STAT4KO	ex.vivo	Aatf	-9.32	1.15E-07	M
Wildtype	Wildtype	Aatf	-3.033	1.88E-02	M
STAT3VAV	interaction	Pex12	6.444	1.03E-03	M
STAT3VAV	ex.vivo	Pex12	4.904	1.45E-03	M
Wildtype	Wildtype	Pex12	-4.588	8.95E-08	M
STAT1KO	ex.vivo	Pex12	2.275	4.53E-02	M
Wildtype	Wildtype	Ndel1	-2.418	1.04E-02	M
Wildtype	Wildtype	Slc25a35	-5.33	5.23E-10	M
STAT1KO	ex.vivo	Slc25a35	2.549	3.32E-02	M
STAT4KO	ex.vivo	Slc25a35	2.99	2.65E-02	M
Wildtype	Wildtype	Mpdu1	-1.843	4.33E-02	M
IRF9KO	ex.vivo	Mpdu1	-6.318	7.06E-03	M
Wildtype	Wildtype	Fxr2	-1.995	3.12E-02	M
Wildtype	Wildtype	Cd68	-5.515	8.83E-10	M
Wildtype	Wildtype	Acsl1	-3.593	2.53E-04	M
STAT3VAV	interaction	Smyd4	6.384	4.32E-02	M
Wildtype	Wildtype	Smyd4	-4.472	1.16E-06	M
STAT1BB	ex.vivo	Smyd4	9.51	3.03E-04	M
STAT1BB	interaction	Smyd4	9.502	1.51E-02	M
Wildtype	Wildtype	Lsp1	1.399	1.85E-04	M
Wildtype	Wildtype	Zfyve27	-2.941	1.32E-03	M
TYK2KE	ex.vivo	Zfyve27	-4.816	1.81E-02	M
TYK2CMV	ex.vivo	Zfyve27	-4.462	2.24E-02	M
STAT1KO	ex.vivo	Avpi1	-3.994	3.70E-02	M
TYK2KE	ex.vivo	Avpi1	4.224	4.42E-02	M
TYK2CMV	ex.vivo	Avpi1	4.75	1.29E-02	M
STAT3VAV	ex.vivo	Avpi1	-5.058	1.46E-02	M
IRF9KO	ex.vivo	Avpi1	-5.277	2.50E-02	M
Wildtype	Wildtype	Rad51d	-5.361	4.41E-10	M
TYK2KE	ex.vivo	Rad51d	7.606	2.73E-03	M
STAT4KO	ex.vivo	Rad51d	4.116	3.43E-02	M
TYK2KE	interaction	Rad51d	7.151	2.41E-02	M
Wildtype	Wildtype	Pank3	-3.647	1.55E-05	M
Wildtype	Wildtype	Rars	-3.052	2.03E-04	M
Wildtype	Wildtype	Mrpl58	-2.448	1.04E-02	M
Wildtype	Wildtype	Fdxr	-4.814	3.51E-08	M
IRF9KO	in.vivo	Fdxr	-4.29	1.18E-02	M
Wildtype	Wildtype	Mrpl45	-1.929	4.36E-02	M
Wildtype	Wildtype	Irf1	0.994	3.43E-02	M
Wildtype	Wildtype	Slc22a5	-3.229	1.80E-05	M
Wildtype	Wildtype	Arrb1	-4.926	4.62E-07	M
STAT3VAV	ex.vivo	Cxcl16	-9.368	2.79E-07	M
STAT3VAV	interaction	Cxcl16	-5.528	4.85E-02	M
Wildtype	Wildtype	Cxcl16	4.634	1.96E-09	M
STAT3VAV	ex.vivo	Pelp1	6.168	4.14E-02	M
IRF9KO	in.vivo	Pelp1	-5.052	1.15E-02	M
STAT4KO	ex.vivo	Med11	4.862	3.03E-02	M
IRF9KO	interaction	Alox15	6.546	2.90E-03	M
Wildtype	Wildtype	Alox15	-6.476	4.92E-09	M
IRF9KO	in.vivo	Alox15	-6.366	1.88E-05	M
Wildtype	Wildtype	Ccl6	-7.735	5.07E-17	M
IRF9KO	in.vivo	Ccl4	-5.705	2.52E-02	M
Wildtype	Wildtype	Ccl4	-4.068	5.10E-04	M
IRF9KO	interaction	Ccl4	12.219	2.22E-03	M
Wildtype	Wildtype	Natd1	-4.202	1.52E-05	M
TYK2KE	ex.vivo	Ywhah	3.059	2.39E-02	M
Wildtype	Wildtype	E2f2	-5.566	2.13E-09	M
Wildtype	Wildtype	Nars2	-3.035	2.32E-05	M
Wildtype	Wildtype	Dalrd3	-3.851	5.54E-05	M
IRF9KO	ex.vivo	Fis1	-5.15	4.92E-02	M
STAT1AA	ex.vivo	Fis1	-5.913	9.32E-04	M
Wildtype	Wildtype	Plod1	-5.719	1.25E-07	M
Wildtype	Wildtype	Rab3d	-5.671	1.02E-08	M
Wildtype	Wildtype	Mfsd3	-4.266	1.52E-06	M
Wildtype	Wildtype	Slc25a22	-2.876	1.35E-04	M
IRF9KO	ex.vivo	Slc25a22	-4.343	2.64E-02	M
STAT1BB	interaction	Atp6ap1	4.956	2.55E-02	M
STAT1KO	interaction	Atp6ap1	5.745	2.63E-02	M
STAT1KO	ex.vivo	Atp6ap1	5.51	1.48E-03	M
Wildtype	Wildtype	Atp6ap1	-2.276	1.82E-03	M
STAT1BB	ex.vivo	Atp6ap1	4.708	2.75E-03	M
Wildtype	Wildtype	Dnase1l1	-2.681	1.76E-02	M
Wildtype	Wildtype	BC005537	-3.017	9.10E-04	M
STAT1BB	interaction	Isyna1	9.737	2.58E-03	M
Wildtype	Wildtype	Isyna1	-4.292	3.68E-06	M
STAT1BB	ex.vivo	Isyna1	9.511	9.09E-05	M
Wildtype	Wildtype	Hars2	-4.506	2.89E-06	M
Wildtype	Wildtype	Tmem160	-2.674	2.34E-04	M
Wildtype	Wildtype	Rab5c	-3.25	7.27E-04	M
STAT1KO	ex.vivo	Mdh2	3.697	1.18E-02	M
Wildtype	Wildtype	Mdh2	-1.151	4.67E-02	M
IRF9KO	interaction	H13	-7.95	4.77E-04	M
IRF9KO	ex.vivo	H13	-8.106	3.00E-05	M
STAT4KO	ex.vivo	Rnf145	-4.607	1.09E-02	M
TYK2CMV	ex.vivo	Rnf145	-6.041	3.43E-04	M
IRF9KO	ex.vivo	Rnf145	-5.077	3.13E-02	M
TYK2CMV	interaction	Rnf145	-6.22	3.47E-03	M
TYK2CMV	ex.vivo	Atp6v1e1	-5.933	7.43E-04	M
TYK2CMV	interaction	Atp6v1e1	-5.7	4.67E-03	M
Wildtype	Wildtype	Ppp1r12c	-3.177	2.62E-04	M
Wildtype	Wildtype	Ahr	-4.25	3.97E-05	M
Wildtype	Wildtype	Map1s	-5.642	2.67E-08	M
STAT3VAV	ex.vivo	Tmem129	6.412	3.43E-03	M
Wildtype	Wildtype	Tmem129	-5.706	1.92E-09	M
STAT3VAV	interaction	Tmem129	8.689	1.69E-03	M
Wildtype	Wildtype	Atp6v0a1	-3.819	3.08E-05	M
STAT3VAV	ex.vivo	Atp6v0a1	5.365	3.72E-02	M
Wildtype	Wildtype	Zfp687	-2.634	5.85E-03	M
Wildtype	Wildtype	Calm3	-2.063	1.92E-02	M
TYK2CMV	ex.vivo	Cops3	5.118	1.06E-02	M
Wildtype	Wildtype	Cops3	-4.255	6.41E-05	M
TYK2CMV	interaction	Cops3	5.138	3.52E-02	M
STAT3VAV	ex.vivo	Fkbp8	-4.146	2.62E-02	M
STAT1KO	ex.vivo	Ddx39b	5.685	1.02E-02	M
STAT1BB	ex.vivo	Ddx39b	5.775	8.41E-04	M
Wildtype	Wildtype	Ddx39b	-3.392	4.34E-06	M
TYK2KE	ex.vivo	Ddx39b	4.808	4.12E-02	M
STAT1BB	interaction	Ddx39b	5.678	2.99E-02	M
Wildtype	Wildtype	Gipc1	-4.27	1.25E-05	M
STAT1KO	ex.vivo	Gipc1	7.274	1.73E-02	M
STAT1BB	ex.vivo	Gipc1	8.264	8.49E-03	M
Wildtype	Wildtype	Plscr3	-3.296	2.20E-04	M
Wildtype	Wildtype	Xab2	-1.67	4.23E-02	M
STAT1AA	ex.vivo	Cops6	6.632	9.20E-04	M
STAT1AA	interaction	Cops6	6.947	3.75E-02	M
Wildtype	Wildtype	Cops6	-2.463	1.02E-03	M
STAT3VAV	ex.vivo	Cops6	4.61	2.43E-02	M
Wildtype	Wildtype	Ubb	1.774	5.63E-05	M
IRF9KO	in.vivo	Ap4m1	-4.084	3.26E-02	M
Wildtype	Wildtype	Ap4m1	-3.447	2.61E-04	M
Wildtype	Wildtype	Gyg	-1.851	2.94E-02	M
IRF9KO	ex.vivo	Gyg	-6.785	3.24E-03	M
IRF9KO	interaction	Gyg	-7.307	1.48E-02	M
STAT4KO	ex.vivo	Gyg	-5.3	7.03E-03	M
Wildtype	Wildtype	Rcn3	-4.918	1.47E-07	M
Wildtype	Wildtype	Arid3a	-4.22	5.63E-09	M
Wildtype	Wildtype	Ubxn6	-2.425	3.99E-03	M
STAT1KO	ex.vivo	Ubxn6	4.624	4.53E-02	M
STAT1BB	interaction	Mydgf	8.632	6.53E-03	M
STAT1BB	ex.vivo	Mydgf	8.105	1.66E-03	M
Wildtype	Wildtype	Mydgf	-3.035	1.06E-03	M
STAT1KO	ex.vivo	Ccdc12	-4.226	3.26E-02	M
Wildtype	Wildtype	Fmc1	-3.818	6.23E-05	M
Wildtype	Wildtype	Akt3	-2.816	2.37E-03	M
IRF9KO	ex.vivo	Mrpl24	-7.257	6.88E-03	M
IRF9KO	interaction	Mrpl24	-7.688	4.56E-02	M
Wildtype	Wildtype	Slc35e1	-4.356	6.73E-08	M
STAT1AA	ex.vivo	Slc35e1	4.675	1.83E-02	M
Wildtype	Wildtype	Polr2i	-2.87	2.80E-03	M
Wildtype	Wildtype	Rmnd1	-3.787	8.22E-07	M
IRF9KO	ex.vivo	Fbxo5	-3.842	1.11E-02	M
STAT3VAV	interaction	Fbxo5	3.614	4.36E-02	M
STAT3VAV	ex.vivo	Fbxo5	3.023	1.22E-02	M
IRF9KO	in.vivo	Fbxo5	-4.208	2.45E-04	M
Wildtype	Wildtype	Fbxo5	-4.927	8.05E-10	M
Wildtype	Wildtype	Mtrf1l	-3.303	4.01E-04	M
TYK2KE	ex.vivo	Hdac2	5.716	4.43E-02	M
Wildtype	Wildtype	Hdac2	-4.929	1.94E-08	M
TYK2CMV	ex.vivo	Rwdd1	-5.149	5.75E-03	M
Wildtype	Wildtype	Hint3	-2.587	1.13E-02	M
IRF9KO	in.vivo	Trmt11	-3.801	3.12E-02	M
Wildtype	Wildtype	Trmt11	-4.143	9.96E-07	M
Wildtype	Wildtype	Katna1	-4.05	5.46E-06	M
Wildtype	Wildtype	1700021F05Rik	-3.107	7.63E-04	M
Wildtype	Wildtype	Sec63	-4.11	1.76E-06	M
STAT1KO	ex.vivo	Snx3	-2.698	3.70E-02	M
Wildtype	Wildtype	Snx3	1.248	3.48E-04	M
Wildtype	Wildtype	Aig1	-4.1	2.05E-04	M
IRF9KO	in.vivo	Pex3	-4.01	2.59E-02	M
IRF9KO	ex.vivo	Pex3	-4.322	3.66E-02	M
Wildtype	Wildtype	Pex3	-3.995	1.27E-06	M
Wildtype	Wildtype	Fuca2	-6.437	1.60E-12	M
Wildtype	Wildtype	Cep57l1	-3.945	3.37E-05	M
Wildtype	Wildtype	Ltv1	-4.151	2.45E-04	M
Wildtype	Wildtype	Utrn	-2.101	6.54E-03	M
STAT1BB	interaction	Utrn	6.646	4.33E-02	M
STAT1BB	ex.vivo	Utrn	6.869	4.84E-03	M
STAT1KO	ex.vivo	Utrn	3.957	4.57E-02	M
Wildtype	Wildtype	Smpd2	-5.924	6.60E-19	M
TYK2KE	interaction	Mical1	-5.274	2.24E-02	M
TYK2CMV	interaction	Mical1	-6.52	2.21E-03	M
TYK2CMV	ex.vivo	Mical1	-5.729	1.04E-03	M
IRF9KO	ex.vivo	Mical1	-6.617	9.29E-04	M
IRF9KO	interaction	Mical1	-6.867	9.26E-03	M
TYK2KE	ex.vivo	Mical1	-4.648	1.22E-02	M
Wildtype	Wildtype	Mical1	-2.5	1.05E-03	M
TYK2KE	ex.vivo	Zbtb24	4.845	3.77E-02	M
Wildtype	Wildtype	Zbtb24	-4.832	1.69E-07	M
Wildtype	Wildtype	Rab32	-3.011	1.85E-03	M
IRF9KO	ex.vivo	Slc16a10	7.62	4.45E-03	M
Wildtype	Wildtype	Slc16a10	-4.592	5.78E-06	M
IRF9KO	interaction	Slc16a10	7.835	3.96E-02	M
Wildtype	Wildtype	Rev3l	-2.862	3.61E-03	M
STAT1KO	ex.vivo	Rev3l	5.183	2.89E-02	M
IRF9KO	ex.vivo	Fyn	-5.39	2.61E-02	M
STAT1BB	ex.vivo	Fyn	6.757	2.70E-02	M
Wildtype	Wildtype	Fyn	-2.978	1.30E-03	M
Wildtype	Wildtype	Prep	-2.41	4.28E-02	M
Wildtype	Wildtype	Reps1	-3.6	8.74E-05	M
Wildtype	Wildtype	Asf1a	-1.845	3.89E-02	M
Wildtype	Wildtype	Gopc	-3.844	8.77E-05	M
Wildtype	Wildtype	Qrsl1	-3.271	6.41E-04	M
Wildtype	Wildtype	Rtn4ip1	-3.599	1.35E-04	M
Wildtype	Wildtype	Crybg1	-3.654	3.04E-03	M
Wildtype	Wildtype	Vta1	-3.845	2.86E-05	M
TYK2CMV	ex.vivo	Smpdl3a	4.886	4.57E-02	M
Wildtype	Wildtype	Smpdl3a	-4.413	8.42E-07	M
TYK2CMV	interaction	Smpdl3a	5.679	4.59E-02	M
Wildtype	Wildtype	Pkib	-2.055	4.10E-02	M
STAT4KO	ex.vivo	Pkib	5.375	1.03E-02	M
STAT1AA	ex.vivo	Hsf2	5.593	1.52E-02	M
Wildtype	Wildtype	Ccdc59	-2.669	4.59E-03	M
Wildtype	Wildtype	P4ha1	-5.391	8.10E-09	M
Wildtype	Wildtype	Sept10	-4.453	4.35E-10	M
Wildtype	Wildtype	Lims1	-1.655	2.29E-02	M
STAT4KO	ex.vivo	Lims1	-4.851	5.39E-03	M
IRF9KO	ex.vivo	Ube2d1	-5.871	1.56E-02	M
Wildtype	Wildtype	Cdk1	-5.862	5.62E-15	M
TYK2CMV	ex.vivo	Atp2b1	-4.921	1.35E-02	M
STAT1AA	ex.vivo	Atp2b1	5.622	3.69E-03	M
STAT4KO	ex.vivo	Atp2b1	4.212	1.85E-02	M
IRF9KO	in.vivo	Rhobtb1	-6.517	8.12E-06	M
Wildtype	Wildtype	Rhobtb1	-3.631	2.85E-06	M
Wildtype	Wildtype	Arid5b	-2.531	1.91E-03	M
STAT3VAV	interaction	Actr6	7.009	1.21E-02	M
STAT3VAV	ex.vivo	Actr6	4.783	3.87E-02	M
Wildtype	Wildtype	Actr6	-4.111	1.52E-06	M
Wildtype	Wildtype	Uhrf1bp1l	-2.962	3.62E-03	M
STAT1BB	ex.vivo	Poc1b	4.43	9.97E-03	M
Wildtype	Wildtype	Poc1b	-3.138	1.39E-04	M
STAT1KO	ex.vivo	Poc1b	3.563	6.83E-03	M
Wildtype	Wildtype	Dusp6	-9.4	1.69E-16	M
Wildtype	Wildtype	Tmpo	-3.1	4.67E-04	M
STAT1AA	ex.vivo	Tmpo	7.324	1.83E-03	M
STAT4KO	ex.vivo	Psen1	5.699	1.70E-04	M
Wildtype	Wildtype	Psen1	-2.371	3.16E-03	M
STAT4KO	interaction	Psen1	6.086	2.09E-02	M
Wildtype	Wildtype	Sgk1	-3.595	8.50E-04	M
Wildtype	Wildtype	Cep290	-2.98	6.03E-04	M
Wildtype	Wildtype	Ikbip	-4.689	5.11E-08	M
Wildtype	Wildtype	Hbs1l	-3.821	5.36E-05	M
IRF9KO	ex.vivo	Epb41l2	-6.253	7.15E-03	M
IRF9KO	interaction	Epb41l2	-6.542	4.39E-02	M
TYK2CMV	ex.vivo	Epb41l2	-4.736	2.44E-02	M
STAT1BB	ex.vivo	Apaf1	7.407	1.32E-02	M
Wildtype	Wildtype	Apaf1	-3.278	1.12E-03	M
Wildtype	Wildtype	Med23	-3.261	1.73E-04	M
Wildtype	Wildtype	Pex7	-3.717	1.17E-03	M
STAT4KO	ex.vivo	Ifngr1	-3.933	2.52E-02	M
Wildtype	Wildtype	Ifngr1	-2.39	2.59E-05	M
Wildtype	Wildtype	Vnn3	-5.85	7.58E-10	M
STAT1KO	in.vivo	Vnn3	-4.594	4.74E-02	M
STAT1KO	interaction	Vnn3	6.255	6.11E-03	M
TYK2KE	ex.vivo	Cdk17	5.234	4.51E-02	M
Wildtype	Wildtype	Cdk17	-4.297	8.26E-06	M
STAT1KO	ex.vivo	Cdk17	3.958	4.55E-02	M
Wildtype	Wildtype	Snrpf	-1.642	3.44E-02	M
Wildtype	Wildtype	Ndufa12	-3.264	1.60E-03	M
STAT1KO	ex.vivo	Ndufa12	5.202	1.96E-02	M
Wildtype	Wildtype	Cep83	-3.117	1.20E-03	M
STAT3VAV	ex.vivo	Socs2	-7.538	4.06E-05	M
IRF9KO	ex.vivo	Socs2	-5.573	3.91E-02	M
Wildtype	Wildtype	Socs2	4.928	1.47E-08	M
IRF9KO	in.vivo	Socs2	-6.229	4.19E-05	M
STAT1BB	ex.vivo	Nudt4	10.483	6.10E-05	M
STAT1BB	interaction	Nudt4	10.322	2.58E-03	M
Wildtype	Wildtype	Nudt4	-4.489	2.73E-06	M
STAT3VAV	ex.vivo	Tcp11l2	7.096	5.75E-04	M
STAT3VAV	interaction	Tcp11l2	6.67	2.11E-02	M
Wildtype	Wildtype	Tcp11l2	-3.249	4.06E-05	M
TYK2CMV	ex.vivo	Hsp90b1	-5.028	3.34E-02	M
Wildtype	Wildtype	Igf1	-8.145	2.35E-14	M
Wildtype	Wildtype	Washc3	-3.028	1.43E-03	M
Wildtype	Wildtype	Dram1	-5.801	1.69E-11	M
IRF9KO	ex.vivo	Herc4	-7.649	3.05E-03	M
IRF9KO	interaction	Herc4	-8.808	6.34E-03	M
STAT4KO	ex.vivo	Herc4	-6.1	8.04E-03	M
STAT1BB	ex.vivo	Ccar1	5.674	1.03E-02	M
Wildtype	Wildtype	Ddx21	-3.413	2.21E-05	M
TYK2CMV	ex.vivo	Ddx21	-4.056	2.88E-02	M
Wildtype	Wildtype	Ddx50	-2.127	6.46E-03	M
TYK2CMV	ex.vivo	Ddx50	-3.909	2.54E-02	M
Wildtype	Wildtype	Srgn	1.783	8.73E-05	M
TYK2KE	ex.vivo	Vps26a	4.94	2.02E-02	M
Wildtype	Wildtype	Vps26a	-2.989	8.76E-05	M
Wildtype	Wildtype	Supv3l1	-3.562	2.85E-03	M
STAT3VAV	ex.vivo	Tysnd1	5.947	2.02E-02	M
Wildtype	Wildtype	Tysnd1	-5.021	1.12E-08	M
STAT3VAV	interaction	Tysnd1	7.508	2.57E-02	M
Wildtype	Wildtype	Ppa1	-2.088	3.71E-02	M
Wildtype	Wildtype	Eif4ebp2	-1.745	2.54E-02	M
Wildtype	Wildtype	Sgpl1	1.688	1.38E-02	M
IRF9KO	ex.vivo	Slc29a3	-6.317	4.74E-02	M
Wildtype	Wildtype	Slc29a3	-2.699	1.97E-02	M
Wildtype	Wildtype	Vsir	-4.056	9.06E-10	M
IRF9KO	ex.vivo	Vsir	-5.896	5.55E-04	M
IRF9KO	interaction	Vsir	-5.785	3.48E-03	M
STAT1KO	ex.vivo	Vsir	4.39	2.94E-02	M
IRF9KO	interaction	Slc16a7	-5.469	3.34E-02	M
IRF9KO	ex.vivo	Slc16a7	-4.457	2.35E-02	M
Wildtype	Wildtype	Slc16a7	-5.199	1.43E-06	M
STAT3VAV	ex.vivo	Ddit4	5.915	2.02E-02	M
Wildtype	Wildtype	Ddit4	-3.14	2.57E-04	M
Wildtype	Wildtype	Dnajb12	-3.084	9.11E-04	M
STAT1KO	ex.vivo	Micu1	-3.976	4.70E-02	M
Wildtype	Wildtype	Cand1	-2.733	3.90E-03	M
STAT3VAV	ex.vivo	Plek	-4.9	3.85E-02	M
Wildtype	Wildtype	Usp15	-3.997	1.44E-04	M
Wildtype	Wildtype	Vps54	-2.984	7.42E-04	M
STAT3VAV	ex.vivo	2310011J03Rik	-4.553	4.55E-02	M
TYK2CMV	ex.vivo	Peli1	3.271	4.18E-02	M
TYK2KE	ex.vivo	Thap2	-5.339	1.95E-02	M
STAT1AA	interaction	Dock2	6.488	2.28E-02	M
STAT1AA	ex.vivo	Dock2	6.535	3.52E-04	M
Wildtype	Wildtype	Dock2	-2.352	2.27E-03	M
Wildtype	Wildtype	Rab1a	-2.361	3.02E-04	M
STAT1AA	ex.vivo	Rab1a	4.334	4.43E-02	M
TYK2CMV	ex.vivo	Rab1a	3.902	3.63E-02	M
STAT1BB	ex.vivo	Rab1a	3.848	2.96E-02	M
STAT1KO	ex.vivo	Rab1a	4.359	2.92E-02	M
Wildtype	Wildtype	Ndufs7	-2.241	1.73E-03	M
Wildtype	Wildtype	Mum1	-5.76	1.43E-14	M
TYK2KE	ex.vivo	Mum1	3.255	3.93E-02	M
Wildtype	Wildtype	Meis1	-3.385	1.80E-04	M
Wildtype	Wildtype	Uqcr11	-1.916	3.89E-02	M
Wildtype	Wildtype	Cnot2	-2.5	5.13E-03	M
IRF9KO	ex.vivo	Cnot2	-6.207	1.08E-02	M
STAT1KO	ex.vivo	Cnot2	6.715	3.43E-03	M
TYK2CMV	ex.vivo	Tcf3	-5.134	2.16E-02	M
Wildtype	Wildtype	Frs2	-2.664	3.11E-03	M
Wildtype	Wildtype	Yeats4	-3.298	1.57E-03	M
IRF9KO	interaction	Adora2a	6.779	3.12E-02	M
STAT4KO	ex.vivo	Adora2a	4.877	9.75E-03	M
STAT1KO	ex.vivo	Adora2a	5.451	1.50E-02	M
Wildtype	Wildtype	Snrpd3	1.508	1.95E-02	M
STAT4KO	ex.vivo	Snrpd3	-4.19	1.48E-02	M
TYK2CMV	interaction	Osbpl8	-4.697	1.76E-02	M
TYK2CMV	ex.vivo	Osbpl8	-4.924	1.06E-03	M
Wildtype	Wildtype	Mknk2	-3.104	2.94E-03	M
Wildtype	Wildtype	Cabin1	-4.414	4.29E-06	M
TYK2CMV	ex.vivo	Ap3d1	-4.381	2.94E-02	M
Wildtype	Wildtype	Ap3d1	-2.495	3.31E-03	M
IRF9KO	interaction	Mdm1	-4.518	1.38E-02	M
IRF9KO	ex.vivo	Mdm1	-2.825	3.89E-02	M
Wildtype	Wildtype	Mdm1	-6.702	2.13E-19	M
Wildtype	Wildtype	Vps13d	-3.026	2.33E-04	M
IRF9KO	ex.vivo	Llph	-6.477	6.10E-03	M
IRF9KO	interaction	Irak3	6.719	3.41E-02	M
IRF9KO	ex.vivo	Irak3	7.301	1.35E-03	M
Wildtype	Wildtype	Irak3	-5.414	2.18E-09	M
STAT3VAV	ex.vivo	Helb	4.996	3.94E-02	M
Wildtype	Wildtype	Helb	-4.107	1.86E-05	M
Wildtype	Wildtype	Hmg20b	-2.089	3.12E-02	M
Wildtype	Wildtype	Fzr1	-3.018	2.36E-03	M
STAT4KO	ex.vivo	Ncln	6.296	4.44E-02	M
Wildtype	Wildtype	Ncln	-5.069	2.07E-07	M
STAT1AA	ex.vivo	Ncln	7.237	3.35E-02	M
Wildtype	Wildtype	Hcfc2	-3.735	6.65E-04	M
STAT4KO	ex.vivo	Nfyb	-3.854	4.06E-02	M
Wildtype	Wildtype	Nfyb	-2.433	3.00E-03	M
STAT1KO	ex.vivo	Txnrd1	-4.534	1.02E-02	M
Wildtype	Wildtype	Txnrd1	2.321	1.55E-03	M
TYK2CMV	ex.vivo	Ppm1m	-4.192	3.19E-02	M
Wildtype	Wildtype	Ppm1m	-3.07	4.48E-04	M
Wildtype	Wildtype	Wdr82	-4.125	4.98E-07	M
TYK2KE	interaction	Wdr82	6.078	2.24E-02	M
TYK2KE	ex.vivo	Wdr82	6.341	3.43E-03	M
Wildtype	Wildtype	Pofut2	-5.625	3.41E-09	M
STAT4KO	ex.vivo	Pofut2	4.808	2.79E-03	M
IRF9KO	interaction	Sumo3	-7.787	2.22E-03	M
IRF9KO	ex.vivo	Sumo3	-7.787	2.03E-04	M
STAT1KO	ex.vivo	Hint1	-4.169	1.29E-02	M
Wildtype	Wildtype	Fbxw11	1.715	2.95E-02	M
IRF9KO	ex.vivo	Stk10	4.84	3.64E-02	M
Wildtype	Wildtype	Stk10	-4.888	2.71E-10	M
Wildtype	Wildtype	Papolg	-2.496	7.53E-03	M
STAT3VAV	ex.vivo	Rel	-5.198	6.87E-03	M
Wildtype	Wildtype	Rel	1.906	4.53E-03	M
STAT3VAV	ex.vivo	Pfkl	6.891	2.22E-03	M
STAT3VAV	interaction	Pfkl	7.639	1.81E-02	M
STAT4KO	ex.vivo	Pfkl	5.013	3.50E-02	M
IRF9KO	ex.vivo	Pfkl	-4.873	2.10E-02	M
Wildtype	Wildtype	Pfkl	-4.978	1.74E-09	M
Wildtype	Wildtype	Pus10	-1.991	3.96E-02	M
STAT4KO	ex.vivo	Pus10	-5.614	2.31E-03	M
TYK2CMV	ex.vivo	1810043G02Rik	6.619	1.66E-02	M
Wildtype	Wildtype	1810043G02Rik	-4.387	7.64E-07	M
IRF9KO	ex.vivo	Mpg	-4.094	2.05E-02	M
IRF9KO	in.vivo	Mpg	-3.856	7.81E-03	M
Wildtype	Wildtype	Mpg	-4.11	2.66E-08	M
Wildtype	Wildtype	Ahsa2	-4.611	2.20E-08	M
STAT1KO	ex.vivo	Nprl3	4.423	3.12E-02	M
Wildtype	Wildtype	Nprl3	-3.617	9.86E-05	M
Wildtype	Wildtype	Xpo1	-4.222	9.04E-07	M
STAT1KO	ex.vivo	Xpo1	5.315	1.43E-02	M
Wildtype	Wildtype	Cpeb4	-2.183	3.03E-02	M
Wildtype	Wildtype	Asb3	-2.91	1.93E-03	M
STAT1AA	ex.vivo	Tpgs1	3.857	3.35E-02	M
TYK2CMV	ex.vivo	Tpgs1	-3.809	1.67E-02	M
Wildtype	Wildtype	Tpgs1	-3.188	2.12E-04	M
STAT3VAV	ex.vivo	Tpgs1	-3.974	3.94E-02	M
STAT4KO	ex.vivo	Chac2	6.268	4.57E-02	M
Wildtype	Wildtype	Chac2	-3.66	2.31E-04	M
Wildtype	Wildtype	Erlec1	-2.87	7.66E-03	M
Wildtype	Wildtype	Sptbn1	-3.423	8.39E-05	M
IRF9KO	ex.vivo	Sptbn1	-5.341	1.43E-02	M
STAT1AA	ex.vivo	Mdh1	-4.715	1.14E-02	M
Wildtype	Wildtype	Ccng1	2.64	8.04E-05	M
Wildtype	Wildtype	Nudcd2	-2.671	6.40E-03	M
Wildtype	Wildtype	Polrmt	-3.923	7.44E-07	M
Wildtype	Wildtype	Cyfip2	-2.196	4.92E-04	M
STAT4KO	ex.vivo	Cyfip2	-3.533	2.89E-02	M
TYK2KE	ex.vivo	Cyfip2	3.53	4.14E-02	M
TYK2CMV	ex.vivo	Cyfip2	-3.469	3.37E-02	M
Wildtype	Wildtype	Ppp2ca	-2.778	1.92E-03	M
STAT1KO	ex.vivo	Ppp2ca	5.781	3.43E-02	M
STAT3VAV	ex.vivo	Ppp2ca	-4.572	3.65E-02	M
IRF9KO	ex.vivo	Hnrnpab	-8.009	4.40E-04	M
IRF9KO	interaction	Hnrnpab	-9.201	5.22E-04	M
Wildtype	Wildtype	Phykpl	-2.783	5.25E-03	M
TYK2CMV	interaction	Hspa4	-7.23	6.88E-06	M
TYK2CMV	ex.vivo	Hspa4	-6.942	7.09E-07	M
Wildtype	Wildtype	Cnot6	-4.282	3.13E-06	M
Wildtype	Wildtype	Mapk9	-5.78	1.48E-10	M
IRF9KO	interaction	Rack1	-5.685	1.18E-02	M
IRF9KO	ex.vivo	Rack1	-5.299	1.38E-02	M
Wildtype	Wildtype	Rack1	1.062	1.70E-02	M
STAT3VAV	ex.vivo	Rufy1	4.853	3.37E-02	M
Wildtype	Wildtype	Rufy1	-5.595	1.81E-10	M
STAT3VAV	interaction	Rufy1	8.269	3.06E-03	M
Wildtype	Wildtype	Rnf130	-3.917	2.31E-05	M
Wildtype	Wildtype	Rad50	-1.876	2.92E-02	M
TYK2CMV	ex.vivo	Rad50	-5.427	4.44E-03	M
IRF9KO	ex.vivo	Clk4	-5.7	7.38E-03	M
STAT4KO	ex.vivo	Clk4	5.921	1.72E-02	M
Wildtype	Wildtype	Clk4	-3.541	1.89E-05	M
Wildtype	Wildtype	Sar1b	-5.031	2.69E-09	M
STAT3VAV	ex.vivo	Sar1b	7.318	6.16E-04	M
TYK2KE	interaction	Sar1b	6.974	2.50E-03	M
TYK2KE	ex.vivo	Sar1b	7.034	2.42E-04	M
STAT3VAV	interaction	Sar1b	6.772	1.58E-02	M
Wildtype	Wildtype	Jade2	-3.69	1.02E-04	M
Wildtype	Wildtype	Pdlim4	-4.097	4.15E-05	M
STAT1KO	ex.vivo	Ube2b	-4.466	2.75E-03	M
Wildtype	Wildtype	Cdkn2aipnl	-2.046	2.68E-02	M
STAT1KO	ex.vivo	Kremen1	4.333	3.46E-02	M
Wildtype	Wildtype	Kremen1	-2.636	4.16E-03	M
TYK2KE	ex.vivo	Med7	5.237	7.51E-03	M
Wildtype	Wildtype	Med7	-4.519	6.06E-08	M
TYK2KE	interaction	Med7	5.286	4.10E-02	M
IRF9KO	ex.vivo	Havcr2	6.602	4.92E-02	M
TYK2KE	ex.vivo	Havcr2	7.024	3.71E-02	M
Wildtype	Wildtype	Havcr2	-7.7	3.27E-14	M
Wildtype	Wildtype	Vdac1	-2.242	1.55E-02	M
TYK2CMV	interaction	Slu7	-5.319	2.98E-02	M
TYK2CMV	ex.vivo	Slu7	-5.472	2.42E-03	M
STAT1BB	ex.vivo	Ascc2	4.356	2.22E-02	M
Wildtype	Wildtype	Ascc2	-3.945	4.30E-06	M
Wildtype	Wildtype	Tns3	-3.64	3.17E-03	M
Wildtype	Wildtype	Btg2	-1.167	3.91E-02	M
STAT1KO	ex.vivo	Btg2	-3.522	1.97E-02	M
Wildtype	Wildtype	Pes1	-3.606	4.27E-06	M
Wildtype	Wildtype	Tcn2	-6.921	6.15E-15	M
IRF9KO	interaction	Myo1g	-6.186	2.58E-02	M
Wildtype	Wildtype	Myo1g	2.413	2.46E-05	M
Wildtype	Wildtype	2310033P09Rik	-2.36	3.12E-02	M
IRF9KO	ex.vivo	Guk1	-5.263	2.90E-02	M
STAT1BB	ex.vivo	Rnf185	6.589	1.69E-02	M
Wildtype	Wildtype	Rnf185	-4.185	2.20E-05	M
STAT1KO	ex.vivo	Limk2	3.081	4.18E-02	M
STAT3VAV	interaction	Limk2	5.679	3.97E-02	M
TYK2CMV	ex.vivo	Limk2	5.148	8.59E-03	M
Wildtype	Wildtype	Limk2	-3.636	1.25E-07	M
STAT3VAV	ex.vivo	Limk2	6.392	9.52E-04	M
TYK2CMV	ex.vivo	Patz1	-4.594	4.00E-02	M
IRF9KO	ex.vivo	Patz1	-6.902	6.88E-03	M
Wildtype	Wildtype	Eif4enif1	-4.585	2.25E-08	M
Wildtype	Wildtype	Trim11	-2.235	1.70E-02	M
IRF9KO	ex.vivo	Trim11	-6.023	1.90E-02	M
STAT1AA	interaction	Ogdh	5.419	3.75E-02	M
STAT1AA	ex.vivo	Ogdh	5.571	3.52E-04	M
Wildtype	Wildtype	Drg1	-2.716	9.86E-04	M
Wildtype	Wildtype	Rtn4	-2.232	3.09E-02	M
Wildtype	Wildtype	Mtif2	-2.295	1.06E-02	M
Wildtype	Wildtype	Rps27a	-4.768	2.07E-05	M
Wildtype	Wildtype	Cfap36	-2.975	5.67E-04	M
TYK2CMV	ex.vivo	Ppp4r3b	-7.697	7.09E-07	M
TYK2KE	interaction	Ppp4r3b	-5.24	1.05E-02	M
TYK2CMV	interaction	Ppp4r3b	-7.818	1.58E-05	M
TYK2KE	ex.vivo	Ppp4r3b	-5.031	2.91E-03	M
Wildtype	Wildtype	Pnpt1	-3.421	2.22E-04	M
Wildtype	Wildtype	Pold2	-4.866	2.09E-08	M
Wildtype	Wildtype	Zkscan17	-2.753	4.79E-03	M
TYK2CMV	ex.vivo	Zkscan17	-3.384	2.44E-02	M
TYK2KE	ex.vivo	Zkscan17	-4.146	7.51E-03	M
TYK2KE	interaction	Zkscan17	-4.496	2.72E-02	M
Wildtype	Wildtype	Polm	-4.178	8.46E-08	M
IRF9KO	ex.vivo	Dbnl	-4.939	4.99E-02	M
IRF9KO	ex.vivo	Ccdc117	-7.715	8.00E-04	M
STAT4KO	ex.vivo	Ccdc117	-4.524	2.99E-02	M
TYK2CMV	ex.vivo	Ccdc117	-5.384	8.29E-03	M
STAT1BB	ex.vivo	Ccdc117	5.221	4.53E-02	M
IRF9KO	interaction	Ccdc117	-7.205	3.47E-02	M
Wildtype	Wildtype	Dynll2	-4.185	5.52E-07	M
TYK2CMV	ex.vivo	Dynll2	6.11	1.43E-02	M
Wildtype	Wildtype	Supt4a	1.155	3.01E-02	M
IRF9KO	in.vivo	Ska2	-4.482	1.68E-02	M
Wildtype	Wildtype	Ska2	-4.536	7.90E-07	M
STAT1AA	ex.vivo	Ska2	5.221	2.07E-02	M
TYK2CMV	ex.vivo	Smg8	-4.439	3.63E-02	M
Wildtype	Wildtype	Tubd1	-4.069	1.29E-05	M
Wildtype	Wildtype	Mrpl22	-3.081	1.97E-03	M
STAT1KO	ex.vivo	Rps6kb1	6.195	4.43E-02	M
Wildtype	Wildtype	Rps6kb1	-3.942	1.68E-04	M
Wildtype	Wildtype	Galnt10	-4.521	1.41E-06	M
STAT1KO	ex.vivo	Galnt10	4.898	8.24E-03	M
STAT1BB	ex.vivo	Galnt10	5.596	1.76E-02	M
Wildtype	Wildtype	Rnft1	-3.522	2.64E-04	M
IRF9KO	ex.vivo	Rnft1	-5.19	4.58E-02	M
Wildtype	Wildtype	Mfap3	-3.127	4.30E-04	M
Wildtype	Wildtype	Fam114a2	-5.142	2.80E-08	M
IRF9KO	in.vivo	Ppm1d	-5.185	1.21E-02	M
Wildtype	Wildtype	Ppm1d	-3.964	3.81E-05	M
Wildtype	Wildtype	Znhit3	-2.054	2.70E-02	M
Wildtype	Wildtype	Prpsap2	-5.245	1.38E-09	M
Wildtype	Wildtype	Drg2	-2.987	8.26E-03	M
Wildtype	Wildtype	Cox11	-3.537	5.05E-06	M
Wildtype	Wildtype	Bzw2	-4.764	2.67E-07	M
STAT1KO	ex.vivo	Bzw2	7.843	3.26E-03	M
Wildtype	Wildtype	Elac2	-3.653	1.40E-03	M
Wildtype	Wildtype	Pctp	-6.987	6.81E-16	M
STAT3VAV	ex.vivo	Pctp	3.651	1.07E-02	M
STAT3VAV	interaction	Pctp	4.715	2.27E-02	M
STAT1KO	ex.vivo	Pctp	3.023	1.18E-02	M
Wildtype	Wildtype	Twistnb	-4.104	6.17E-07	M
Wildtype	Wildtype	Sypl	-3.818	9.42E-04	M
IRF9KO	ex.vivo	Pik3cg	6.092	2.10E-02	M
Wildtype	Wildtype	Pik3cg	-4.033	6.45E-06	M
Wildtype	Wildtype	Nbas	-3.705	1.12E-06	M
IRF9KO	ex.vivo	Nbas	-3.961	3.46E-02	M
IRF9KO	ex.vivo	Tspan13	-6.174	7.21E-03	M
IRF9KO	interaction	Tspan13	-5.901	1.73E-02	M
Wildtype	Wildtype	Tspan13	-1.274	2.81E-02	M
Wildtype	Wildtype	Rock2	-3.873	9.13E-06	M
STAT3VAV	ex.vivo	Fam49a	-3.919	2.14E-02	M
TYK2CMV	interaction	Fam49a	-3.864	3.59E-02	M
TYK2CMV	ex.vivo	Fam49a	-3.696	3.22E-02	M
Wildtype	Wildtype	Fam49a	2.143	1.13E-06	M
STAT1BB	ex.vivo	Snx13	7.806	1.47E-02	M
Wildtype	Wildtype	Snx13	-5.234	1.30E-08	M
STAT1KO	ex.vivo	Snx13	4.898	2.98E-02	M
Wildtype	Wildtype	Pum2	-2.137	1.87E-02	M
STAT4KO	ex.vivo	Pum2	5.588	9.03E-03	M
Wildtype	Wildtype	Hs1bp3	-4.03	5.47E-06	M
IRF9KO	in.vivo	Hs1bp3	-4.497	1.14E-02	M
Wildtype	Wildtype	Smc6	-4.25	2.37E-06	M
Wildtype	Wildtype	Amz2	-2.533	1.99E-02	M
Wildtype	Wildtype	Prkar1a	2.342	3.14E-06	M
Wildtype	Wildtype	Rdh14	-2.631	2.05E-03	M
STAT1KO	ex.vivo	Map2k6	2.678	1.71E-03	M
Wildtype	Wildtype	Map2k6	-6.045	5.81E-15	M
IRF9KO	ex.vivo	Trappc12	-5.353	3.49E-02	M
IRF9KO	ex.vivo	Adi1	-6.577	3.84E-03	M
Wildtype	Wildtype	Rnaseh1	-4.654	1.90E-05	M
IRF9KO	in.vivo	Rnaseh1	-5.109	3.40E-02	M
TYK2KE	ex.vivo	Ubxn2a	-5.148	2.74E-02	M
IRF9KO	ex.vivo	Cmpk2	-5.043	2.39E-03	M
Wildtype	Wildtype	Cmpk2	-1.471	1.93E-02	M
Wildtype	Wildtype	Itsn2	-2.74	1.23E-03	M
Wildtype	Wildtype	Rsad2	-1.412	4.09E-02	M
IRF9KO	ex.vivo	Rsad2	-5.18	4.86E-03	M
IRF9KO	in.vivo	Rsad2	-5.844	1.35E-05	M
TYK2KE	in.vivo	Rsad2	-3.778	4.28E-02	M
Wildtype	Wildtype	Rnf144a	-4.789	3.68E-10	M
STAT4KO	ex.vivo	Id2	1.969	4.06E-02	M
Wildtype	Wildtype	Id2	1.986	2.71E-05	M
STAT1BB	ex.vivo	Ncoa1	7.629	2.87E-03	M
STAT1BB	interaction	Ncoa1	8.141	3.43E-02	M
Wildtype	Wildtype	Ncoa1	-4.39	2.39E-06	M
IRF9KO	ex.vivo	Rrm2	-4.341	6.10E-03	M
Wildtype	Wildtype	Rrm2	-5.848	9.09E-10	M
Wildtype	Wildtype	Bcap29	-5.632	2.03E-07	M
Wildtype	Wildtype	Cenpo	-4.348	4.26E-06	M
IRF9KO	interaction	Klf11	8.149	5.56E-04	M
IRF9KO	in.vivo	Klf11	-4.826	1.73E-03	M
Wildtype	Wildtype	Klf11	-5.537	1.39E-10	M
STAT1BB	ex.vivo	Adcy3	9.361	3.61E-04	M
STAT1BB	interaction	Adcy3	8.446	3.16E-02	M
Wildtype	Wildtype	Adcy3	-4.572	9.08E-07	M
Wildtype	Wildtype	Dnajc27	-3.188	4.01E-04	M
IRF9KO	ex.vivo	Cbll1	-6.951	1.42E-02	M
TYK2CMV	ex.vivo	Dnmt3a	-5.22	1.36E-02	M
TYK2CMV	ex.vivo	Dld	-5.643	2.40E-03	M
TYK2CMV	interaction	Dld	-5.839	2.69E-02	M
STAT4KO	ex.vivo	Dld	-5.812	1.82E-03	M
Wildtype	Wildtype	Rab10	1.275	2.27E-02	M
TYK2CMV	ex.vivo	Ddx52	-6.716	1.83E-03	M
TYK2CMV	interaction	Ddx52	-6.705	2.69E-02	M
Wildtype	Wildtype	Taf15	-2.046	2.47E-02	M
IRF9KO	in.vivo	Taf15	-5.435	6.18E-03	M
Wildtype	Wildtype	Ace	-9.083	1.05E-20	M
Wildtype	Wildtype	Cdc27	-2.768	9.99E-03	M
STAT1KO	ex.vivo	Itgb3	3.47	1.63E-02	M
STAT1BB	ex.vivo	Itgb3	5.494	8.05E-03	M
STAT1BB	interaction	Itgb3	5.996	2.26E-02	M
Wildtype	Wildtype	Itgb3	-5.255	2.85E-07	M
Wildtype	Wildtype	Mettl2	-4.068	4.62E-05	M
Wildtype	Wildtype	Tlk2	-3.064	3.68E-04	M
STAT1KO	interaction	Tlk2	5.863	6.73E-03	M
STAT1KO	in.vivo	Tlk2	-4.545	1.99E-02	M
Wildtype	Wildtype	Rffl	-3.465	1.84E-04	M
Wildtype	Wildtype	Lig3	-2.233	2.85E-02	M
STAT4KO	ex.vivo	Lig3	-4.615	2.54E-02	M
Wildtype	Wildtype	Map3k3	-3.914	3.77E-05	M
STAT4KO	ex.vivo	Ddx42	5.597	2.91E-02	M
Wildtype	Wildtype	Ddx42	-3.427	5.95E-05	M
Wildtype	Wildtype	Ftsj3	-2.282	1.44E-02	M
TYK2KE	ex.vivo	Ftsj3	-4.646	3.39E-02	M
TYK2CMV	ex.vivo	Ftsj3	-4.292	4.01E-02	M
Wildtype	Wildtype	Rnf135	-4.678	1.65E-06	M
STAT1KO	ex.vivo	Adap2	8.103	1.20E-03	M
STAT1KO	interaction	Adap2	8.374	4.78E-02	M
Wildtype	Wildtype	Adap2	-5.147	2.84E-09	M
IRF9KO	ex.vivo	Ern1	5.404	2.81E-02	M
Wildtype	Wildtype	Ern1	-3.639	1.64E-03	M
Wildtype	Wildtype	Nf1	-2.872	7.27E-04	M
IRF9KO	in.vivo	Nf1	-4.365	2.38E-02	M
Wildtype	Wildtype	Pecam1	-5.51	5.96E-11	M
IRF9KO	ex.vivo	Pecam1	-5.13	1.22E-02	M
Wildtype	Wildtype	Polg2	-3.01	6.27E-05	M
Wildtype	Wildtype	Ddx5	1.285	8.82E-04	M
STAT4KO	ex.vivo	Ddx5	1.699	3.97E-02	M
Wildtype	Wildtype	Psmd12	-2.353	1.57E-03	M
Wildtype	Wildtype	Helz	-2.619	1.80E-02	M
Wildtype	Wildtype	Rab37	-4.54	3.20E-08	M
IRF9KO	in.vivo	Rab37	-4.372	8.28E-03	M
Wildtype	Wildtype	Slc9a3r1	1.481	4.70E-02	M
Wildtype	Wildtype	Nt5c	-1.924	2.30E-02	M
Wildtype	Wildtype	Nup85	-4.012	1.41E-05	M
Wildtype	Wildtype	Gga3	-2.151	2.29E-02	M
Wildtype	Wildtype	Cluh	-5.023	6.49E-09	M
Wildtype	Wildtype	Mif4gd	1.709	1.60E-02	M
TYK2CMV	ex.vivo	Mif4gd	3.173	4.66E-02	M
TYK2KE	ex.vivo	Mif4gd	3.265	3.75E-02	M
TYK2KE	ex.vivo	Slc25a19	4.186	2.70E-02	M
TYK2CMV	interaction	Slc25a19	-5.27	2.56E-02	M
TYK2CMV	ex.vivo	Slc25a19	-5.113	1.67E-03	M
STAT1KO	ex.vivo	Tmem94	3.579	4.32E-02	M
Wildtype	Wildtype	Tmem94	-4.394	2.05E-06	M
STAT1BB	ex.vivo	Tmem94	5.618	2.54E-02	M
IRF9KO	ex.vivo	Recql5	5.765	2.08E-02	M
Wildtype	Wildtype	Recql5	-4.789	5.86E-10	M
Wildtype	Wildtype	Sap30bp	-4.164	1.78E-07	M
Wildtype	Wildtype	Galk1	-4.892	6.17E-08	M
IRF9KO	in.vivo	Galk1	-3.954	4.77E-02	M
Wildtype	Wildtype	Unk	-3.159	3.71E-04	M
Wildtype	Wildtype	Trim47	-4.08	2.58E-05	M
Wildtype	Wildtype	Mrpl38	-3.022	2.66E-03	M
STAT4KO	ex.vivo	Mrpl38	7.427	7.89E-03	M
Wildtype	Wildtype	Acox1	-3.197	2.52E-04	M
Wildtype	Wildtype	Srp68	-2.872	2.18E-03	M
STAT1BB	ex.vivo	Srp68	8.471	7.83E-05	M
STAT1BB	interaction	Srp68	8.481	8.47E-03	M
Wildtype	Wildtype	Tsen54	-2.599	1.01E-02	M
Wildtype	Wildtype	Ncbp3	-3.335	1.47E-03	M
Wildtype	Wildtype	Atp2a3	-3.809	1.05E-04	M
Wildtype	Wildtype	Ankfy1	-2.661	1.60E-03	M
Wildtype	Wildtype	Exoc7	-4.658	1.57E-07	M
STAT1BB	ex.vivo	Exoc7	6.945	4.45E-02	M
Wildtype	Wildtype	Ube2g1	-1.961	1.46E-02	M
Wildtype	Wildtype	Spns3	-7.286	4.25E-16	M
Wildtype	Wildtype	Rhbdf2	-2.591	1.50E-02	M
Wildtype	Wildtype	Rabep1	-4.136	1.70E-05	M
IRF9KO	in.vivo	Mfsd11	-5.225	8.12E-03	M
Wildtype	Wildtype	Mfsd11	-2.701	4.95E-03	M
IRF9KO	ex.vivo	Mfsd11	-5.931	1.87E-02	M
Wildtype	Wildtype	Sec14l1	-5.351	1.35E-06	M
Wildtype	Wildtype	Mink1	-3.857	1.78E-06	M
STAT3VAV	interaction	Pld2	6.676	7.56E-03	M
Wildtype	Wildtype	Pld2	-3.955	6.59E-06	M
TYK2KE	ex.vivo	Pld2	9.095	3.60E-05	M
TYK2KE	interaction	Pld2	8.228	2.01E-03	M
Wildtype	Wildtype	Eral1	-4.047	1.82E-05	M
STAT4KO	ex.vivo	Eral1	6.135	3.43E-02	M
Wildtype	Wildtype	Blmh	-2.608	7.81E-03	M
Wildtype	Wildtype	Cpd	-5.579	4.59E-11	M
STAT3VAV	interaction	Cpd	4.698	1.07E-02	M
IRF9KO	ex.vivo	Cpd	9.154	1.03E-06	M
IRF9KO	interaction	Cpd	8.426	9.80E-05	M
STAT3VAV	ex.vivo	Cpd	4.924	4.39E-04	M
STAT4KO	ex.vivo	Timm22	6.187	2.66E-02	M
Wildtype	Wildtype	Timm22	-3.871	4.80E-05	M
IRF9KO	in.vivo	Rflnb	-5.503	1.34E-04	M
Wildtype	Wildtype	Prpf8	-2.808	2.39E-03	M
STAT1KO	ex.vivo	Prpf8	5.831	3.43E-02	M
Wildtype	Wildtype	Spag9	-3.158	1.89E-03	M
Wildtype	Wildtype	Ankrd40	-2.684	8.67E-03	M
Wildtype	Wildtype	Abcc3	-8.384	5.07E-17	M
Wildtype	Wildtype	Xylt2	-2.396	2.26E-02	M
Wildtype	Wildtype	Lrrc59	-2.262	1.27E-02	M
STAT3VAV	ex.vivo	Lrrc59	-4.519	4.09E-02	M
STAT1KO	ex.vivo	Lrrc59	6.258	1.71E-02	M
Wildtype	Wildtype	Snx11	-3.707	4.70E-04	M
Wildtype	Wildtype	Fbxl20	-4.024	2.44E-05	M
Wildtype	Wildtype	Nr1d1	-2.443	2.98E-02	M
Wildtype	Wildtype	Per1	-3.433	9.07E-04	M
STAT1KO	ex.vivo	Per1	4.63	4.98E-02	M
Wildtype	Wildtype	Vamp2	-2.75	1.00E-02	M
IRF9KO	in.vivo	Aurkb	-4.691	5.98E-05	M
IRF9KO	interaction	Aurkb	4.193	2.50E-02	M
Wildtype	Wildtype	Aurkb	-6.036	8.80E-15	M
Wildtype	Wildtype	Ctc1	-5.588	7.86E-09	M
IRF9KO	ex.vivo	Ctc1	7.705	5.86E-03	M
IRF9KO	interaction	Ctc1	11.502	2.68E-04	M
Wildtype	Wildtype	Pfas	-3.573	8.73E-06	M
IRF9KO	interaction	Pfas	7.863	9.26E-03	M
STAT1KO	ex.vivo	Pfas	3.843	2.10E-02	M
IRF9KO	ex.vivo	Pfas	6.215	1.75E-02	M
STAT4KO	ex.vivo	Pik3r5	-5.215	1.65E-02	M
STAT3VAV	ex.vivo	Pik3r5	-5.336	1.66E-02	M
Wildtype	Wildtype	Adprm	-2.377	2.63E-03	M
Wildtype	Wildtype	Top2a	-5.383	1.19E-09	M
STAT1AA	ex.vivo	Acly	5.914	1.09E-03	M
TYK2KE	ex.vivo	Acly	-4.262	4.96E-02	M
Wildtype	Wildtype	Kat2a	-4.01	3.52E-08	M
TYK2KE	interaction	Stat5b	-5.439	1.71E-02	M
TYK2KE	ex.vivo	Stat5b	-5.201	2.82E-03	M
Wildtype	Wildtype	Tmem101	-3.961	1.18E-05	M
TYK2CMV	ex.vivo	Lsm12	-4.643	8.59E-03	M
TYK2CMV	ex.vivo	Ubtf	-3.936	4.24E-02	M
Wildtype	Wildtype	Ubtf	-2.814	8.88E-04	M
TYK2CMV	ex.vivo	Eftud2	-4.91	9.98E-03	M
TYK2CMV	interaction	Eftud2	-5.106	3.51E-02	M
Wildtype	Wildtype	Eftud2	-2.467	8.48E-03	M
Wildtype	Wildtype	Dcakd	-3.108	1.84E-03	M
TYK2KE	ex.vivo	Nmt1	-4.886	8.99E-03	M
TYK2CMV	ex.vivo	Nmt1	-3.821	4.43E-02	M
Wildtype	Wildtype	Map3k14	-1.996	4.61E-02	M
IRF9KO	ex.vivo	Gosr2	-6.63	6.37E-03	M
IRF9KO	interaction	Gosr2	-6.825	1.65E-02	M
Wildtype	Wildtype	Gosr2	1.388	3.91E-02	M
STAT3VAV	ex.vivo	Gosr2	-5.039	1.32E-02	M
STAT1KO	ex.vivo	Fkbp3	-4.573	1.98E-02	M
TYK2CMV	ex.vivo	Fkbp3	-5.941	1.94E-03	M
TYK2CMV	interaction	Fkbp3	-5.766	3.51E-02	M
Wildtype	Wildtype	Scfd1	-2.821	3.10E-03	M
Wildtype	Wildtype	Strn3	-3.011	1.43E-03	M
STAT1KO	ex.vivo	Ap4s1	6.451	1.39E-02	M
Wildtype	Wildtype	Ap4s1	-3.196	4.23E-04	M
Wildtype	Wildtype	Dtd2	-3.637	1.61E-04	M
Wildtype	Wildtype	Klhdc2	-2.633	1.13E-02	M
TYK2CMV	ex.vivo	Nemf	-3.837	3.02E-02	M
Wildtype	Wildtype	Nemf	-3.876	7.04E-07	M
Wildtype	Wildtype	Sec23a	-2.455	1.87E-02	M
Wildtype	Wildtype	Pnn	-4.977	6.21E-08	M
STAT1BB	ex.vivo	Polr2h	3.808	4.89E-02	M
Wildtype	Wildtype	Polr2h	-4.698	1.46E-08	M
Wildtype	Wildtype	1110008L16Rik	-2.87	1.30E-03	M
STAT1KO	ex.vivo	1110008L16Rik	3.46	1.65E-02	M
IRF9KO	ex.vivo	1110008L16Rik	-4.781	2.48E-02	M
Wildtype	Wildtype	Psma6	-1.92	8.57E-03	M
Wildtype	Wildtype	Nfkbia	1.744	1.50E-05	M
Wildtype	Wildtype	Ralgapa1	-3.059	6.51E-05	M
Wildtype	Wildtype	Mbip	-4.611	4.97E-10	M
STAT1BB	ex.vivo	Mbip	4.155	1.08E-02	M
Wildtype	Wildtype	Gstz1	-3.327	7.59E-04	M
IRF9KO	ex.vivo	Sptlc2	5.974	4.56E-02	M
Wildtype	Wildtype	Sptlc2	-4.25	9.42E-06	M
STAT1KO	ex.vivo	Ahsa1	-5.162	1.90E-03	M
Wildtype	Wildtype	Vipas39	-3.219	1.78E-03	M
Wildtype	Wildtype	Snw1	-2.483	5.14E-03	M
Wildtype	Wildtype	Slirp	-2.603	1.35E-02	M
Wildtype	Wildtype	Adck1	-4.165	1.24E-05	M
Wildtype	Wildtype	Mthfd1	-4.616	2.74E-06	M
Wildtype	Wildtype	Ppp2r5e	-2.508	7.05E-03	M
Wildtype	Wildtype	Sgpp1	-3.681	3.90E-05	M
Wildtype	Wildtype	Nin	-4.216	2.66E-06	M
IRF9KO	ex.vivo	Pygl	8.078	2.90E-03	M
IRF9KO	interaction	Pygl	6.795	4.40E-02	M
STAT4KO	ex.vivo	Pygl	8.34	5.36E-04	M
STAT4KO	interaction	Pygl	8.315	1.59E-02	M
Wildtype	Wildtype	Pygl	-7.281	5.32E-12	M
STAT4KO	interaction	Tmx1	-6.622	4.05E-03	M
STAT4KO	ex.vivo	Tmx1	-6.065	6.39E-04	M
Wildtype	Wildtype	Tmx1	-2.685	6.58E-03	M
STAT4KO	ex.vivo	Actr10	4.394	3.50E-02	M
Wildtype	Wildtype	Timm9	-3.352	3.23E-04	M
Wildtype	Wildtype	Rtn1	-6.168	1.12E-08	M
Wildtype	Wildtype	Dhrs7	-2.723	1.65E-03	M
IRF9KO	interaction	Dhrs7	-7.345	1.92E-02	M
IRF9KO	ex.vivo	Dhrs7	-7.174	2.16E-03	M
Wildtype	Wildtype	Ppm1a	-3.205	1.27E-03	M
Wildtype	Wildtype	Glrx5	-4.844	4.32E-06	M
Wildtype	Wildtype	Mnat1	-2.924	4.08E-03	M
Wildtype	Wildtype	Prkch	-3.685	9.14E-09	M
TYK2CMV	interaction	Hif1a	-6.94	1.89E-04	M
STAT4KO	ex.vivo	Hif1a	-3.863	4.70E-02	M
TYK2CMV	ex.vivo	Hif1a	-6.506	2.71E-05	M
Wildtype	Wildtype	Mpp5	-2.746	6.78E-03	M
Wildtype	Wildtype	Snapc1	-4.05	1.52E-04	M
TYK2KE	ex.vivo	Atp6v1d	4.653	2.19E-02	M
TYK2KE	interaction	Atp6v1d	4.824	3.29E-02	M
Wildtype	Wildtype	Atp6v1d	-2.686	4.29E-04	M
Wildtype	Wildtype	Vrk1	-3.882	7.25E-06	M
Wildtype	Wildtype	Eif2s1	-2.134	1.28E-02	M
Wildtype	Wildtype	Pigh	-4.001	9.86E-05	M
STAT1KO	ex.vivo	Zfp36l1	2.241	7.66E-03	M
Wildtype	Wildtype	Zfp36l1	4.049	8.43E-09	M
Wildtype	Wildtype	Susd6	-3.628	1.68E-05	M
TYK2CMV	ex.vivo	Susd6	-4.166	2.53E-02	M
TYK2CMV	ex.vivo	Srsf5	-4.195	2.02E-02	M
Wildtype	Wildtype	Pcnx	-5.728	5.69E-11	M
Wildtype	Wildtype	Pacs2	-3.315	2.12E-04	M
STAT1KO	ex.vivo	Wdr37	5.671	3.95E-03	M
Wildtype	Wildtype	Wdr37	-3.955	2.28E-05	M
Wildtype	Wildtype	Gtpbp4	-1.491	3.71E-02	M
Wildtype	Wildtype	Zmynd11	-3.785	4.74E-05	M
Wildtype	Wildtype	Esyt2	-2.433	1.53E-03	M
TYK2CMV	ex.vivo	Esyt2	-3.164	3.93E-02	M
STAT1KO	ex.vivo	Cdca7l	2.373	3.20E-02	M
Wildtype	Wildtype	Cdca7l	-6.542	2.76E-17	M
Wildtype	Wildtype	Tdp1	-3.586	4.88E-05	M
STAT3VAV	interaction	Tdp1	9.565	2.59E-04	M
STAT3VAV	ex.vivo	Tdp1	7.137	4.73E-04	M
Wildtype	Wildtype	Nrde2	-4.527	4.99E-07	M
STAT3VAV	ex.vivo	Rps6ka5	5.342	3.05E-02	M
Wildtype	Wildtype	Rps6ka5	-4.17	3.69E-06	M
STAT1KO	ex.vivo	Rps6ka5	4.085	3.99E-02	M
IRF9KO	interaction	Ccdc88c	-5.974	1.67E-02	M
Wildtype	Wildtype	Ccdc88c	-3.644	8.43E-07	M
STAT1BB	ex.vivo	Ccdc88c	4.841	1.69E-02	M
IRF9KO	ex.vivo	Ccdc88c	-4.092	2.75E-02	M
Wildtype	Wildtype	Dglucy	-4.13	1.36E-05	M
Wildtype	Wildtype	Trip11	-2.261	1.85E-02	M
STAT1BB	ex.vivo	Trip11	6.59	8.17E-03	M
TYK2CMV	ex.vivo	Trip11	-4.545	4.25E-02	M
IRF9KO	interaction	Atxn3	7.55	8.02E-03	M
STAT1AA	ex.vivo	Atxn3	4.904	5.48E-03	M
STAT1KO	ex.vivo	Atxn3	3.886	1.13E-02	M
IRF9KO	ex.vivo	Atxn3	6.299	7.38E-03	M
Wildtype	Wildtype	Atxn3	-5.128	2.36E-12	M
STAT3VAV	ex.vivo	Atxn3	3.967	2.06E-02	M
STAT3VAV	interaction	Atxn3	5.704	1.78E-02	M
Wildtype	Wildtype	Lgmn	-1.412	2.07E-02	M
STAT3VAV	ex.vivo	Lgmn	-4.772	1.61E-02	M
Wildtype	Wildtype	Golga5	-2.129	2.63E-02	M
Wildtype	Wildtype	Pitrm1	-2.404	8.21E-03	M
STAT1AA	ex.vivo	Pfkp	-5.133	6.95E-03	M
STAT3VAV	ex.vivo	Pfkp	-5.344	7.45E-03	M
Wildtype	Wildtype	Pfkp	1.836	1.18E-02	M
STAT3VAV	interaction	Pfkp	-5.945	2.88E-02	M
Wildtype	Wildtype	Asb2	-4.296	2.28E-05	M
Wildtype	Wildtype	Otub2	-3.696	8.58E-06	M
IRF9KO	in.vivo	Akr1c13	-4.906	7.13E-03	M
Wildtype	Wildtype	Akr1c13	-4.193	2.83E-06	M
STAT3VAV	ex.vivo	Net1	6.122	2.20E-02	M
STAT1KO	ex.vivo	Net1	4.197	4.86E-02	M
STAT3VAV	interaction	Net1	8.243	1.13E-02	M
Wildtype	Wildtype	Net1	-4.021	1.88E-05	M
STAT1KO	ex.vivo	Gdi2	1.861	2.64E-02	M
Wildtype	Wildtype	Gdi2	2.268	2.02E-05	M
Wildtype	Wildtype	Dcaf4	-4.097	1.17E-04	M
Wildtype	Wildtype	Acot2	-1.884	2.47E-02	M
STAT4KO	ex.vivo	Acot2	-3.757	4.03E-02	M
IRF9KO	in.vivo	Coq6	-5.497	5.73E-03	M
Wildtype	Wildtype	Coq6	-4.041	4.40E-05	M
Wildtype	Wildtype	Entpd5	-2.863	5.32E-04	M
IRF9KO	interaction	Entpd5	-6.608	4.45E-03	M
IRF9KO	ex.vivo	Entpd5	-4.922	7.08E-03	M
Wildtype	Wildtype	Aldh6a1	-4.358	7.97E-07	M
Wildtype	Wildtype	Isca2	-5.399	4.41E-09	M
TYK2CMV	ex.vivo	Npc2	1.891	2.18E-02	M
Wildtype	Wildtype	Npc2	1.84	6.45E-07	M
TYK2CMV	interaction	Npc2	2.44	3.29E-02	M
IRF9KO	interaction	Mlh3	9.662	1.56E-04	M
Wildtype	Wildtype	Mlh3	-5.005	7.01E-09	M
IRF9KO	in.vivo	Mlh3	-5.608	2.95E-04	M
Wildtype	Wildtype	Tmed10	-2.585	3.22E-03	M
Wildtype	Wildtype	Fos	-9.425	1.32E-18	M
Wildtype	Wildtype	Erg28	-3.629	3.23E-05	M
Wildtype	Wildtype	Gpatch2l	-4.228	1.73E-05	M
STAT1BB	ex.vivo	Ccnk	6.572	2.95E-02	M
Wildtype	Wildtype	Ccnk	-2.612	2.50E-03	M
Wildtype	Wildtype	Evl	-4.457	3.32E-07	M
IRF9KO	ex.vivo	Yy1	-5.163	2.76E-02	M
Wildtype	Wildtype	Yy1	-2.811	1.44E-03	M
Wildtype	Wildtype	Wars	-2.811	1.05E-02	M
Wildtype	Wildtype	Hsp90aa1	-1.803	3.98E-03	M
Wildtype	Wildtype	Zfp839	-4.451	6.14E-09	M
Wildtype	Wildtype	Cinp	-3.957	7.31E-06	M
Wildtype	Wildtype	Traf3	-2.68	5.30E-03	M
Wildtype	Wildtype	Tnfaip2	-2.041	3.67E-02	M
STAT3VAV	ex.vivo	Tnfaip2	-5.009	3.21E-02	M
IRF9KO	ex.vivo	Tnfaip2	5.541	3.36E-02	M
Wildtype	Wildtype	Eif5	1.076	2.90E-02	M
IRF9KO	ex.vivo	Eif5	-4.934	3.30E-02	M
Wildtype	Wildtype	Ppp1r13b	-3.288	6.57E-05	M
Wildtype	Wildtype	Zfyve21	-3.28	1.78E-04	M
Wildtype	Wildtype	Klc1	-2.724	1.47E-02	M
STAT4KO	ex.vivo	Gpr137b	5.572	1.99E-02	M
Wildtype	Wildtype	Mtr	-4.201	3.39E-06	M
IRF9KO	interaction	Aoah	8.322	5.30E-04	M
IRF9KO	ex.vivo	Aoah	8.269	2.27E-05	M
Wildtype	Wildtype	Aoah	-4.28	8.53E-07	M
Wildtype	Wildtype	Trim27	-1.845	3.35E-02	M
STAT3VAV	ex.vivo	Zkscan3	4.162	4.39E-02	M
Wildtype	Wildtype	Zkscan3	-5.587	1.36E-12	M
Wildtype	Wildtype	Carmil1	-3.199	1.19E-03	M
Wildtype	Wildtype	Mrs2	-5.139	1.51E-11	M
Wildtype	Wildtype	Exoc2	-2.574	7.53E-03	M
Wildtype	Wildtype	Gcnt2	-6.682	3.12E-12	M
Wildtype	Wildtype	Tmem14c	-2.015	1.41E-03	M
STAT1BB	ex.vivo	Nedd9	5.491	2.20E-02	M
STAT1KO	ex.vivo	Nedd9	5.59	3.32E-03	M
Wildtype	Wildtype	Nedd9	-6.838	1.09E-16	M
STAT1AA	ex.vivo	Nedd9	5.171	1.64E-02	M
Wildtype	Wildtype	Hivep1	-2.039	1.47E-02	M
Wildtype	Wildtype	Tbc1d7	-3.077	1.79E-03	M
Wildtype	Wildtype	Mcur1	-5.104	1.83E-06	M
STAT1BB	ex.vivo	Nup153	8.332	1.82E-04	M
Wildtype	Wildtype	Nup153	-3.225	2.90E-04	M
STAT1BB	interaction	Nup153	8.124	2.58E-02	M
IRF9KO	ex.vivo	Susd3	5.704	2.48E-02	M
Wildtype	Wildtype	Susd3	-6.866	1.40E-13	M
TYK2CMV	ex.vivo	Susd3	4.101	4.86E-02	M
Wildtype	Wildtype	Ippk	-4.075	1.50E-06	M
IRF9KO	in.vivo	Ippk	-4.134	1.99E-02	M
IRF9KO	interaction	Ippk	6.106	1.36E-02	M
Wildtype	Wildtype	Nol8	-3.866	3.96E-06	M
Wildtype	Wildtype	Spin1	-3.713	1.12E-04	M
Wildtype	Wildtype	Wrnip1	-3.348	2.25E-04	M
Wildtype	Wildtype	Ripk1	-2.621	4.26E-03	M
STAT1AA	ex.vivo	Pxdc1	7.601	1.68E-02	M
Wildtype	Wildtype	Pxdc1	-2.516	2.72E-02	M
Wildtype	Wildtype	Prpf4b	-2.048	2.16E-02	M
TYK2CMV	ex.vivo	Prpf4b	-5.08	1.42E-02	M
Wildtype	Wildtype	Eci2	-4.097	1.88E-05	M
Wildtype	Wildtype	Fars2	-4.092	1.31E-05	M
TYK2CMV	ex.vivo	Ly86	-4.562	3.01E-02	M
Wildtype	Wildtype	Ly86	-4.207	5.17E-05	M
Wildtype	Wildtype	Riok1	-3.718	2.53E-04	M
IRF9KO	interaction	Riok1	8.116	3.19E-02	M
Wildtype	Wildtype	Snrnp48	-3.874	7.85E-06	M
IRF9KO	ex.vivo	Slc35b3	-6.545	6.89E-04	M
Wildtype	Wildtype	Slc35b3	-3.018	1.00E-03	M
TYK2KE	ex.vivo	Sema4d	-5.257	2.33E-03	M
TYK2KE	interaction	Sema4d	-5.614	2.01E-03	M
STAT1KO	ex.vivo	Gadd45g	5.375	1.59E-02	M
Wildtype	Wildtype	Gadd45g	-4.683	1.66E-06	M
IRF9KO	interaction	Syk	8.481	2.29E-02	M
IRF9KO	ex.vivo	Syk	8.059	2.22E-03	M
Wildtype	Wildtype	Syk	-5.473	4.84E-08	M
Wildtype	Wildtype	2010111I01Rik	-2.212	3.47E-03	M
Wildtype	Wildtype	Auh	-1.907	1.93E-02	M
Wildtype	Wildtype	Fancc	-3.399	1.83E-04	M
Wildtype	Wildtype	Ptch1	-2.379	2.76E-03	M
Wildtype	Wildtype	Sptlc1	-4.367	1.32E-05	M
STAT3VAV	ex.vivo	Sfxn1	7.771	9.86E-05	M
STAT3VAV	interaction	Sfxn1	7.361	7.59E-03	M
Wildtype	Wildtype	Sfxn1	-5.3	9.04E-09	M
Wildtype	Wildtype	Habp4	-5.032	1.05E-07	M
Wildtype	Wildtype	Ctsl	-2.655	1.31E-03	M
IRF9KO	interaction	Zfp346	-5.32	1.23E-02	M
IRF9KO	ex.vivo	Zfp346	-3.272	3.49E-02	M
Wildtype	Wildtype	Zfp346	-3.665	3.80E-07	M
TYK2CMV	interaction	Lman2	-5.132	6.47E-03	M
TYK2CMV	ex.vivo	Lman2	-5.422	2.08E-03	M
Wildtype	Wildtype	Prelid1	-1.484	3.37E-02	M
STAT4KO	ex.vivo	Prelid1	4.543	2.66E-03	M
Wildtype	Wildtype	Nsd1	-2.479	1.15E-03	M
Wildtype	Wildtype	Ddx41	-3.751	5.75E-06	M
Wildtype	Wildtype	Pcbd2	-3.393	2.06E-04	M
Wildtype	Wildtype	Txndc15	-3.384	6.36E-06	M
STAT4KO	ex.vivo	Ddx46	-4.326	4.11E-02	M
Wildtype	Wildtype	Caml	-4.346	4.99E-07	M
Wildtype	Wildtype	B4galt7	-2.424	2.33E-03	M
STAT1AA	ex.vivo	Zfp729a	4.982	3.18E-02	M
Wildtype	Wildtype	Zfp729a	-3.508	7.84E-05	M
STAT3VAV	interaction	Mterf3	6.862	1.57E-02	M
Wildtype	Wildtype	Cetn3	-1.829	2.55E-02	M
Wildtype	Wildtype	Smad5	-4.059	4.61E-07	M
Wildtype	Wildtype	Hnrnpk	0.893	1.85E-02	M
Wildtype	Wildtype	Ccnh	-2.878	3.24E-03	M
Wildtype	Wildtype	Rasa1	-4.992	5.83E-10	M
Wildtype	Wildtype	2210016F16Rik	-4.405	3.08E-06	M
Wildtype	Wildtype	Naa35	-3.478	1.06E-03	M
Wildtype	Wildtype	Golm1	-4.052	8.54E-07	M
Wildtype	Wildtype	Agtpbp1	-4.043	1.96E-05	M
Wildtype	Wildtype	Trip13	-3.101	8.47E-04	M
Wildtype	Wildtype	Pdcd6	-2.541	1.67E-03	M
STAT1KO	ex.vivo	Pdcd6	5.167	4.00E-02	M
Wildtype	Wildtype	Ccdc127	-2.74	2.54E-03	M
Wildtype	Wildtype	Erap1	-2.832	5.53E-04	M
TYK2CMV	ex.vivo	Cast	-6.266	1.34E-02	M
TYK2KE	ex.vivo	Cast	-5.504	4.34E-02	M
Wildtype	Wildtype	Glrx	-4.58	8.64E-06	M
Wildtype	Wildtype	Arsk	-3.998	1.06E-04	M
Wildtype	Wildtype	Nsun2	-2.908	1.92E-04	M
Wildtype	Wildtype	Mctp1	-5.503	2.46E-10	M
Wildtype	Wildtype	Ndufs6	-1.853	2.29E-02	M
TYK2CMV	ex.vivo	Ndufs6	-4.467	1.63E-02	M
STAT1BB	ex.vivo	Mrpl36	-4.873	2.90E-02	M
Wildtype	Wildtype	Mrpl36	-1.639	3.53E-02	M
Wildtype	Wildtype	Lpcat1	-4.082	1.31E-05	M
STAT1BB	ex.vivo	Lpcat1	5.261	3.71E-02	M
STAT1KO	ex.vivo	Lpcat1	4.514	4.43E-02	M
STAT1KO	ex.vivo	Clptm1l	4.957	2.00E-03	M
TYK2CMV	ex.vivo	Xrcc4	6.37	1.10E-02	M
TYK2CMV	interaction	Xrcc4	6.504	4.18E-02	M
Wildtype	Wildtype	Xrcc4	-4.044	6.25E-06	M
Wildtype	Wildtype	Atg10	-4.908	1.37E-07	M
Wildtype	Wildtype	Zcchc9	-3.476	1.41E-04	M
Wildtype	Wildtype	Cd180	-4.53	1.76E-05	M
Wildtype	Wildtype	Slc30a5	-3.268	9.38E-04	M
Wildtype	Wildtype	Gtf2h2	-3.697	6.11E-05	M
STAT4KO	ex.vivo	Gtf2h2	-3.945	4.44E-02	M
Wildtype	Wildtype	Smn1	-3.275	3.29E-04	M
Wildtype	Wildtype	Mccc2	-5.868	3.82E-08	M
Wildtype	Wildtype	Ankra2	-4.626	2.36E-07	M
Wildtype	Wildtype	Hexb	-3.627	9.35E-05	M
IRF9KO	interaction	Gfm2	8.359	3.11E-02	M
Wildtype	Wildtype	Gfm2	-3.816	1.59E-04	M
STAT1AA	ex.vivo	Gfm2	7.399	1.25E-02	M
STAT3VAV	interaction	Polk	7.387	3.54E-02	M
Wildtype	Wildtype	Polk	-3.957	1.22E-04	M
IRF9KO	in.vivo	Polk	-4.707	4.50E-02	M
STAT1AA	ex.vivo	Col4a3bp	6.292	7.82E-03	M
STAT3VAV	ex.vivo	Col4a3bp	6.79	1.23E-02	M
Wildtype	Wildtype	Col4a3bp	-3.339	2.52E-04	M
STAT4KO	ex.vivo	Hmgcr	-5.15	4.27E-03	M
STAT1KO	ex.vivo	Poc5	3.853	1.94E-02	M
Wildtype	Wildtype	Poc5	-4.758	1.03E-08	M
Wildtype	Wildtype	Iqgap2	-4.374	3.49E-07	M
Wildtype	Wildtype	Aggf1	-3.513	1.56E-04	M
Wildtype	Wildtype	Scamp1	-4.372	1.31E-05	M
Wildtype	Wildtype	Dimt1	-3.11	8.79E-03	M
Wildtype	Wildtype	Kif2a	-2.516	2.16E-03	M
Wildtype	Wildtype	Ercc8	-3.914	2.13E-06	M
IRF9KO	interaction	Ercc8	7.587	1.03E-03	M
IRF9KO	in.vivo	Ercc8	-4.928	2.80E-04	M
Wildtype	Wildtype	Plk2	-2.971	2.95E-02	M
Wildtype	Wildtype	Serinc5	-2.276	1.40E-02	M
STAT4KO	ex.vivo	Zfyve16	4.344	4.39E-02	M
Wildtype	Wildtype	Zfyve16	-4.434	5.74E-07	M
Wildtype	Wildtype	Dhfr	-4.223	5.11E-07	M
Wildtype	Wildtype	Erbin	-2.975	3.53E-04	M
TYK2CMV	ex.vivo	Erbin	-4.201	2.84E-02	M
STAT1BB	ex.vivo	Erbin	6.798	1.91E-03	M
TYK2KE	ex.vivo	Erbin	-4.555	2.21E-02	M
Wildtype	Wildtype	Nln	-6.33	1.23E-13	M
STAT3VAV	interaction	Nln	5.785	1.90E-03	M
STAT1KO	ex.vivo	Nln	2.121	4.89E-02	M
STAT1AA	ex.vivo	Nln	2.521	4.62E-02	M
STAT3VAV	ex.vivo	Nln	3.828	6.58E-03	M
TYK2CMV	ex.vivo	Trappc13	-5.173	3.33E-02	M
Wildtype	Wildtype	Trim23	-3.989	4.45E-05	M
IRF9KO	in.vivo	Trim23	-6.8	1.87E-04	M
IRF9KO	interaction	Trim23	7.575	2.22E-02	M
Wildtype	Wildtype	Ppwd1	-3.27	4.67E-06	M
STAT1BB	ex.vivo	Cwc27	8.71	1.83E-02	M
Wildtype	Wildtype	Cwc27	-3.12	5.76E-03	M
Wildtype	Wildtype	Srek1ip1	-4.157	3.41E-05	M
STAT4KO	ex.vivo	Srek1ip1	6.03	2.68E-02	M
Wildtype	Wildtype	Parp8	-4.286	3.23E-07	M
Wildtype	Wildtype	Emb	-3.236	1.15E-07	M
STAT3VAV	interaction	Emb	3.978	4.94E-02	M
STAT3VAV	ex.vivo	Emb	4.446	3.20E-03	M
Wildtype	Wildtype	Mrps30	-3.88	1.95E-04	M
STAT1BB	ex.vivo	Slc4a7	5.241	4.90E-02	M
Wildtype	Wildtype	Slc4a7	-2.902	2.62E-03	M
STAT1KO	ex.vivo	Slc4a7	5.101	1.94E-02	M
Wildtype	Wildtype	Psmd6	-2.696	2.47E-03	M
STAT1KO	ex.vivo	Psmd6	4.823	3.58E-02	M
Wildtype	Wildtype	Atxn7	-2.438	2.44E-03	M
IRF9KO	ex.vivo	Atxn7	-4.558	3.48E-02	M
Wildtype	Wildtype	Pdhb	-3.712	7.17E-06	M
STAT3VAV	ex.vivo	Pdhb	4.953	4.76E-02	M
STAT1KO	interaction	Kctd6	5.073	1.45E-02	M
Wildtype	Wildtype	Kctd6	-5.116	9.12E-13	M
STAT4KO	ex.vivo	Map3k1	4.527	1.46E-02	M
TYK2KE	ex.vivo	Map3k1	-4.31	4.08E-02	M
STAT1BB	ex.vivo	Il6st	5.417	4.51E-02	M
Wildtype	Wildtype	Plpp1	-6.311	8.50E-10	M
IRF9KO	interaction	Plpp1	8.344	2.15E-03	M
IRF9KO	in.vivo	Plpp1	-7.178	3.57E-06	M
Wildtype	Wildtype	Kat6b	-3.56	4.69E-05	M
Wildtype	Wildtype	Samd8	-2.533	1.06E-02	M
Wildtype	Wildtype	Vdac2	-2.205	1.82E-03	M
Wildtype	Wildtype	Ube2e1	-2.794	3.45E-03	M
TYK2CMV	ex.vivo	Ngly1	-4.396	3.24E-02	M
Wildtype	Wildtype	Ngly1	-2.105	1.65E-02	M
IRF9KO	in.vivo	Oxsm	-3.871	2.99E-03	M
IRF9KO	ex.vivo	Oxsm	-5.043	6.10E-03	M
TYK2KE	ex.vivo	Oxsm	9.413	2.47E-08	M
TYK2KE	interaction	Oxsm	9.414	7.67E-10	M
Wildtype	Wildtype	Oxsm	-2.825	2.67E-03	M
Wildtype	Wildtype	Fam213a	-3.52	2.79E-03	M
Wildtype	Wildtype	Nid2	-3.675	2.03E-05	M
STAT1KO	interaction	Nid2	5.773	2.85E-02	M
STAT3VAV	ex.vivo	Rtraf	-4.526	1.59E-02	M
Wildtype	Wildtype	Nudt13	-3.793	3.08E-05	M
TYK2CMV	ex.vivo	Ecd	-4.587	4.50E-02	M
IRF9KO	ex.vivo	Dnajc9	-7.119	1.72E-04	M
IRF9KO	interaction	Dnajc9	-6.478	1.57E-02	M
Wildtype	Wildtype	Ppp3cb	-3.916	5.03E-06	M
Wildtype	Wildtype	Zswim8	-2.449	1.33E-02	M
Wildtype	Wildtype	Camk2g	-3.193	3.90E-04	M
STAT1BB	ex.vivo	Vcl	5.397	2.76E-02	M
STAT1KO	ex.vivo	Vcl	4.106	1.63E-02	M
Wildtype	Wildtype	Vcl	-4.108	4.43E-06	M
Wildtype	Wildtype	Ap3m1	-4.045	4.65E-05	M
Wildtype	Wildtype	Txndc16	-4.167	1.74E-04	M
STAT4KO	ex.vivo	Ero1l	-5.306	1.58E-02	M
Wildtype	Wildtype	Mapk1ip1l	-1.793	4.31E-02	M
STAT1KO	ex.vivo	Ktn1	5.223	2.14E-02	M
Wildtype	Wildtype	Ppif	-4.231	1.71E-05	M
Wildtype	Wildtype	Slmap	-3.634	1.91E-04	M
STAT1BB	ex.vivo	Slmap	4.911	4.54E-02	M
IRF9KO	interaction	Rnase4	4.98	1.66E-02	M
IRF9KO	ex.vivo	Rnase4	3.964	1.42E-02	M
Wildtype	Wildtype	Rnase4	-7.214	4.11E-14	M
IRF9KO	ex.vivo	Arf4	-6.787	6.44E-03	M
IRF9KO	interaction	Arf4	-6.16	4.31E-02	M
IRF9KO	ex.vivo	Dnah12	6.482	8.17E-04	M
Wildtype	Wildtype	Dnah12	-5.07	4.47E-10	M
IRF9KO	interaction	Dnah12	6.898	2.47E-03	M
Wildtype	Wildtype	Rnase6	-3.506	1.57E-03	M
Wildtype	Wildtype	Gpr65	-5.766	3.65E-10	M
Wildtype	Wildtype	Eaf1	-2.357	4.71E-02	M
Wildtype	Wildtype	Mettl6	-3.931	4.96E-04	M
Wildtype	Wildtype	Sh3bp5	-3.968	2.82E-10	M
IRF9KO	ex.vivo	Sh3bp5	4.378	3.43E-02	M
STAT4KO	interaction	Sh3bp5	5.821	1.59E-02	M
STAT4KO	ex.vivo	Sh3bp5	5.629	8.12E-04	M
TYK2KE	ex.vivo	Sh3bp5	4.002	4.91E-02	M
IRF9KO	ex.vivo	Capn7	-5.786	1.32E-02	M
TYK2CMV	ex.vivo	Arhgef3	-4.051	1.42E-02	M
Wildtype	Wildtype	Btd	-3.882	6.27E-04	M
Wildtype	Wildtype	Bap1	-2.357	1.07E-02	M
Wildtype	Wildtype	Phf7	-4.45	1.75E-09	M
Wildtype	Wildtype	Dph3	-2.735	2.95E-02	M
TYK2KE	interaction	Nisch	5.659	1.20E-02	M
TYK2KE	ex.vivo	Nisch	5.704	2.93E-03	M
Wildtype	Wildtype	Nisch	-2.366	5.97E-03	M
Wildtype	Wildtype	Parg	-2.611	7.54E-03	M
IRF9KO	ex.vivo	Parg	6.023	4.57E-02	M
Wildtype	Wildtype	Glt8d1	-2.735	3.06E-03	M
STAT1KO	ex.vivo	Glt8d1	4.024	4.93E-02	M
Wildtype	Wildtype	Nek4	-3.823	4.29E-06	M
IRF9KO	in.vivo	Nek4	-3.998	2.52E-02	M
Wildtype	Wildtype	Ebpl	-3.315	2.03E-04	M
Wildtype	Wildtype	Kpna3	-1.87	4.67E-02	M
STAT1KO	ex.vivo	Spryd7	4.61	3.92E-03	M
Wildtype	Wildtype	Spryd7	-4.164	1.64E-06	M
IRF9KO	in.vivo	Spryd7	-4.738	3.69E-03	M
IRF9KO	ex.vivo	Spryd7	-4.639	2.53E-02	M
Wildtype	Wildtype	Rnaseh2b	-5.131	3.04E-07	M
Wildtype	Wildtype	Mapk8	-2.514	1.50E-02	M
Wildtype	Wildtype	Pspc1	-2.835	6.65E-03	M
STAT3VAV	interaction	Pspc1	6.857	4.82E-02	M
Wildtype	Wildtype	Ctsb	-2.216	5.45E-06	M
IRF9KO	ex.vivo	Zmym2	5.266	4.92E-02	M
Wildtype	Wildtype	Zmym2	-2.507	2.23E-03	M
Wildtype	Wildtype	Cryl1	-5.69	1.83E-08	M
TYK2CMV	ex.vivo	Prkcd	3.893	2.49E-02	M
Wildtype	Wildtype	Eef1akmt1	-3.861	8.00E-06	M
IRF9KO	ex.vivo	Eef1akmt1	-5.227	2.12E-02	M
TYK2CMV	interaction	Tkt	-5.481	1.48E-02	M
TYK2CMV	ex.vivo	Tkt	-5.473	7.42E-03	M
Wildtype	Wildtype	Pinx1	-3.686	1.11E-04	M
STAT4KO	ex.vivo	Pinx1	6.997	2.38E-03	M
Wildtype	Wildtype	Lats2	-3.118	2.64E-03	M
Wildtype	Wildtype	Dcp1a	-2.179	2.03E-02	M
STAT1BB	ex.vivo	Dcp1a	7.556	1.26E-02	M
Wildtype	Wildtype	Sap18	-4.635	1.89E-07	M
Wildtype	Wildtype	Mrpl57	-2.732	1.38E-03	M
IRF9KO	ex.vivo	Zdhhc20	-6.502	4.51E-03	M
TYK2CMV	ex.vivo	Zdhhc20	-4.927	1.42E-02	M
TYK2CMV	interaction	Micu2	-5.271	4.03E-02	M
TYK2CMV	ex.vivo	Micu2	-4.971	1.38E-02	M
Wildtype	Wildtype	Ints9	-4.559	3.81E-07	M
Wildtype	Wildtype	Extl3	-3.777	1.32E-04	M
TYK2CMV	ex.vivo	Extl3	-4.429	3.88E-02	M
Wildtype	Wildtype	Cab39l	-2.298	1.06E-02	M
STAT4KO	ex.vivo	Cab39l	5.928	1.32E-02	M
TYK2KE	ex.vivo	Cab39l	5.968	9.20E-03	M
STAT1KO	ex.vivo	Cab39l	5.483	4.55E-02	M
IRF9KO	ex.vivo	Cdadc1	-5.213	1.00E-02	M
Wildtype	Wildtype	Cdadc1	-3.729	1.40E-05	M
TYK2CMV	ex.vivo	Cdadc1	-3.711	1.31E-02	M
Wildtype	Wildtype	Mtmr6	-4.121	1.07E-04	M
STAT1KO	ex.vivo	Mtmr6	5.233	3.14E-02	M
Wildtype	Wildtype	Spata13	-4.18	7.90E-08	M
IRF9KO	ex.vivo	Spata13	5.914	1.02E-02	M
Wildtype	Wildtype	Mipep	-4.417	1.30E-05	M
Wildtype	Wildtype	Esd	2.03	1.37E-03	M
TYK2KE	ex.vivo	Zc3h13	-4.242	3.99E-02	M
Wildtype	Wildtype	Zc3h13	-2.366	5.08E-03	M
Wildtype	Wildtype	Slc25a30	-3.479	2.86E-05	M
Wildtype	Wildtype	Gpalpp1	-3.449	6.43E-05	M
Wildtype	Wildtype	Nufip1	-4.411	3.19E-06	M
Wildtype	Wildtype	Tsc22d1	-2.722	7.08E-05	M
IRF9KO	ex.vivo	Tsc22d1	5.617	6.44E-03	M
TYK2CMV	ex.vivo	Epsti1	-4.836	1.18E-03	M
Wildtype	Wildtype	Epsti1	-2.396	9.40E-04	M
TYK2CMV	interaction	Epsti1	-4.602	8.19E-03	M
Wildtype	Wildtype	Akap11	-2.513	4.70E-03	M
STAT1BB	ex.vivo	Rgcc	4.823	1.57E-02	M
STAT1BB	interaction	Rgcc	5.615	3.05E-02	M
Wildtype	Wildtype	Tdrd3	-4.278	9.94E-07	M
STAT3VAV	interaction	Tdrd3	4.702	4.98E-02	M
IRF9KO	interaction	Tdrd3	5.369	3.73E-02	M
Wildtype	Wildtype	Naa16	-4.014	6.47E-05	M
Wildtype	Wildtype	Mtrf1	-2.492	1.10E-02	M
STAT4KO	interaction	Wbp4	6.886	3.68E-02	M
Wildtype	Wildtype	Wbp4	-3.826	6.34E-06	M
STAT4KO	ex.vivo	Wbp4	6.638	6.35E-04	M
Wildtype	Wildtype	Elp3	-2.786	1.33E-02	M
Wildtype	Wildtype	Pbk	-4.531	1.50E-07	M
IRF9KO	in.vivo	Pbk	-4.704	5.47E-03	M
Wildtype	Wildtype	Ccdc25	-3.727	4.86E-06	M
STAT3VAV	ex.vivo	Dpysl2	4.09	3.65E-02	M
STAT1BB	interaction	Dpysl2	5.271	4.61E-02	M
STAT1KO	ex.vivo	Dpysl2	4.729	4.13E-03	M
STAT1BB	ex.vivo	Dpysl2	5.273	6.17E-03	M
Wildtype	Wildtype	Bnip3l	-2.564	3.34E-03	M
STAT1KO	ex.vivo	Adamdec1	1.883	3.90E-02	M
Wildtype	Wildtype	Adamdec1	-8.841	1.54E-24	M
Wildtype	Wildtype	Pibf1	-4.788	7.89E-08	M
Wildtype	Wildtype	Bora	-2.602	2.38E-03	M
TYK2KE	ex.vivo	Bin3	6.546	1.98E-03	M
Wildtype	Wildtype	Bin3	-4.973	1.94E-09	M
IRF9KO	interaction	Bin3	6.135	3.83E-02	M
IRF9KO	ex.vivo	Bin3	6.081	8.92E-03	M
TYK2KE	interaction	Bin3	6.429	8.12E-03	M
STAT3VAV	ex.vivo	Pdlim2	6.86	1.21E-03	M
STAT3VAV	interaction	Pdlim2	6.815	2.09E-02	M
Wildtype	Wildtype	Pdlim2	-4.375	8.04E-07	M
Wildtype	Wildtype	Fam160b2	-5.172	2.19E-11	M
IRF9KO	ex.vivo	Xpo7	-5.812	3.35E-02	M
Wildtype	Wildtype	Xpo7	-2.17	3.46E-02	M
Wildtype	Wildtype	Dok2	-3.825	1.06E-04	M
Wildtype	Wildtype	Gfra2	-7.71	3.79E-17	M
Wildtype	Wildtype	Rb1	-5.842	4.44E-10	M
Wildtype	Wildtype	Rcbtb2	-2.56	3.95E-03	M
STAT1AA	ex.vivo	Rcbtb2	5.866	2.11E-02	M
Wildtype	Wildtype	Sucla2	-3.371	2.09E-04	M
Wildtype	Wildtype	Rbm26	-2.659	2.67E-03	M
Wildtype	Wildtype	Rnf219	-3.349	4.36E-03	M
Wildtype	Wildtype	Fbxl3	-3.319	6.66E-04	M
Wildtype	Wildtype	Cln5	-3.011	6.83E-04	M
STAT1KO	ex.vivo	Cln5	6.456	1.63E-02	M
IRF9KO	interaction	Acod1	11.258	1.12E-03	M
Wildtype	Wildtype	Acod1	2.47	3.18E-02	M
STAT3VAV	interaction	Tgds	4.292	3.73E-02	M
Wildtype	Wildtype	Tgds	-4.402	2.03E-08	M
Wildtype	Wildtype	Gpr180	-4.863	1.80E-07	M
STAT1BB	ex.vivo	Gpr180	5.975	2.95E-02	M
Wildtype	Wildtype	Dnajc3	-2.271	6.38E-03	M
TYK2KE	ex.vivo	Dnajc3	-5.258	1.13E-02	M
TYK2CMV	ex.vivo	Mbnl2	-4.835	2.54E-02	M
Wildtype	Wildtype	Nipbl	-2.22	6.03E-03	M
Wildtype	Wildtype	Nup155	-3.878	3.65E-05	M
STAT1KO	ex.vivo	Fyb	-3.949	2.16E-02	M
Wildtype	Wildtype	Ttc33	-2.559	1.54E-02	M
STAT3VAV	ex.vivo	Mcpt8	9.652	4.52E-05	M
IRF9KO	ex.vivo	Mettl3	-4.716	1.28E-02	M
Wildtype	Wildtype	Mettl3	-3.683	2.04E-06	M
Wildtype	Wildtype	Haus4	-4.995	9.05E-11	M
Wildtype	Wildtype	Slc7a8	-5.393	1.39E-09	M
IRF9KO	ex.vivo	C6	-4.917	1.81E-03	M
Wildtype	Wildtype	C6	-7.536	3.29E-13	M
IRF9KO	interaction	C6	-5.441	6.51E-03	M
Wildtype	Wildtype	Fbxo4	-3.67	3.27E-04	M
Wildtype	Wildtype	Oxct1	-4.412	6.16E-06	M
Wildtype	Wildtype	Drosha	-2.969	5.11E-04	M
STAT1KO	ex.vivo	Drosha	4.851	1.45E-02	M
TYK2CMV	ex.vivo	Psmb5	-4.145	1.57E-02	M
Wildtype	Wildtype	Psmb5	2.065	1.26E-03	M
Wildtype	Wildtype	6030458C11Rik	-4.145	5.30E-07	M
STAT1BB	ex.vivo	Zfr	5.256	1.04E-02	M
STAT1AA	ex.vivo	Ngdn	6.178	5.31E-03	M
STAT1BB	ex.vivo	Ngdn	-4.884	4.56E-02	M
Wildtype	Wildtype	Sub1	2.652	1.75E-08	M
Wildtype	Wildtype	Dhrs4	-3.563	8.86E-04	M
STAT1BB	ex.vivo	Dhrs4	9.144	1.35E-03	M
STAT1BB	interaction	Dhrs4	9.047	4.71E-02	M
Wildtype	Wildtype	Dcaf11	-2.309	1.46E-02	M
STAT4KO	ex.vivo	Dcaf11	6.505	1.34E-03	M
Wildtype	Wildtype	Psme1	1.699	2.95E-05	M
STAT3VAV	interaction	Psme1	-3.419	4.88E-02	M
STAT1KO	ex.vivo	Emc9	5.491	1.60E-02	M
Wildtype	Wildtype	Emc9	-3.871	5.55E-05	M
Wildtype	Wildtype	Tgm1	-6.428	1.04E-11	M
TYK2KE	ex.vivo	Tgm1	4.121	3.20E-02	M
Wildtype	Wildtype	Ripk3	-5.777	9.02E-09	M
TYK2CMV	ex.vivo	Sdr39u1	-4.681	1.80E-02	M
Wildtype	Wildtype	Zscan26	-3.697	8.98E-05	M
STAT3VAV	ex.vivo	Zscan26	5.301	4.32E-02	M
STAT1KO	ex.vivo	Cmbl	1.883	3.77E-02	M
Wildtype	Wildtype	Cmbl	-6.87	1.34E-20	M
TYK2KE	ex.vivo	Ankrd33b	7.183	2.91E-02	M
STAT1KO	ex.vivo	Ankrd33b	7.939	1.24E-02	M
STAT3VAV	interaction	Ctnnd2	5.39	2.11E-02	M
Wildtype	Wildtype	Ctnnd2	-5.848	5.96E-10	M
TYK2KE	ex.vivo	Tars	-4.74	4.78E-02	M
IRF9KO	ex.vivo	Brix1	-5.789	5.86E-03	M
STAT4KO	ex.vivo	Brix1	5.794	9.35E-04	M
IRF9KO	ex.vivo	Rad1	-4.35	4.39E-02	M
Wildtype	Wildtype	Rad1	-1.921	2.09E-02	M
Wildtype	Wildtype	Nadk2	-3.741	9.61E-06	M
TYK2CMV	ex.vivo	Mtdh	-6.191	1.50E-03	M
TYK2CMV	interaction	Mtdh	-5.949	5.21E-03	M
Wildtype	Wildtype	Mtdh	2.088	5.13E-03	M
Wildtype	Wildtype	Laptm4b	-3.486	3.64E-03	M
Wildtype	Wildtype	Trio	-3.973	5.38E-05	M
Wildtype	Wildtype	Retreg1	-4.108	1.46E-06	M
IRF9KO	ex.vivo	Myo10	-4.228	3.49E-02	M
Wildtype	Wildtype	Myo10	-2.304	2.60E-03	M
Wildtype	Wildtype	Rnf19a	-3.488	2.42E-04	M
Wildtype	Wildtype	Ywhaz	1.317	2.44E-05	M
STAT1AA	ex.vivo	Rrm2b	3.493	3.83E-02	M
Wildtype	Wildtype	Rrm2b	-4.065	7.70E-06	M
STAT1KO	ex.vivo	Atp6v1c1	4.632	1.86E-02	M
Wildtype	Wildtype	Slc25a32	-4.274	9.31E-07	M
Wildtype	Wildtype	Dcaf13	-1.826	1.70E-02	M
Wildtype	Wildtype	Oxr1	-5.225	6.14E-10	M
STAT1AA	ex.vivo	Oxr1	7.312	3.88E-03	M
IRF9KO	interaction	Eif3h	-8.148	2.85E-03	M
IRF9KO	ex.vivo	Eif3h	-7.969	8.28E-04	M
IRF9KO	ex.vivo	Utp23	-6.048	1.68E-02	M
Wildtype	Wildtype	Rad21	-3.577	3.92E-05	M
TYK2KE	ex.vivo	Rida	3.959	1.95E-02	M
IRF9KO	in.vivo	Matn2	-6.24	6.55E-03	M
Wildtype	Wildtype	Stk3	-4.848	1.33E-06	M
STAT1BB	ex.vivo	Eif3e	-5.398	1.71E-02	M
Wildtype	Wildtype	Emc2	-3.89	2.37E-05	M
Wildtype	Wildtype	Eny2	-2.103	2.89E-02	M
Wildtype	Wildtype	Ebag9	-2.592	1.75E-03	M
Wildtype	Wildtype	Myc	-4.169	1.57E-05	M
STAT4KO	ex.vivo	Myc	-4.046	1.99E-02	M
STAT1KO	ex.vivo	Washc5	4.942	3.91E-02	M
Wildtype	Wildtype	Washc5	-2.786	4.73E-03	M
Wildtype	Wildtype	Mtss1	-2.578	4.73E-03	M
STAT1AA	ex.vivo	Ndufb9	5.23	2.07E-02	M
Wildtype	Wildtype	Ndufb9	-1.887	1.14E-02	M
IRF9KO	ex.vivo	Fbxo32	-4.937	2.53E-02	M
Wildtype	Wildtype	Fbxo32	-2.66	1.77E-03	M
Wildtype	Wildtype	Wdyhv1	-2.783	2.60E-03	M
Wildtype	Wildtype	Atad2	-4.079	6.98E-07	M
STAT4KO	ex.vivo	Atad2	-3.147	4.56E-02	M
Wildtype	Wildtype	Zhx1	-2.44	4.55E-03	M
STAT4KO	ex.vivo	Tbc1d31	-3.949	2.58E-02	M
Wildtype	Wildtype	Tbc1d31	-2.501	1.12E-02	M
Wildtype	Wildtype	Derl1	1.747	2.33E-03	M
TYK2CMV	ex.vivo	Mrpl13	-4.192	2.54E-02	M
Wildtype	Wildtype	Mrpl13	-3.402	7.86E-05	M
Wildtype	Wildtype	Col14a1	-6.505	1.50E-15	M
Wildtype	Wildtype	Sla	-5.548	2.12E-10	M
IRF9KO	ex.vivo	Sla	5.893	2.04E-02	M
Wildtype	Wildtype	Asap1	-2.136	1.01E-02	M
STAT1KO	ex.vivo	Fam49b	3.769	3.26E-02	M
Wildtype	Wildtype	Fam49b	-2.081	1.97E-03	M
Wildtype	Wildtype	Trmu	-4.024	1.68E-05	M
STAT3VAV	interaction	Brd1	7.643	4.16E-03	M
STAT3VAV	ex.vivo	Brd1	7.023	1.07E-03	M
STAT4KO	ex.vivo	Brd1	3.537	4.03E-02	M
Wildtype	Wildtype	Brd1	-4.56	7.58E-08	M
Wildtype	Wildtype	Tef	-4.064	5.36E-05	M
Wildtype	Wildtype	Rangap1	-2.789	3.95E-04	M
STAT1BB	ex.vivo	L3mbtl2	8.691	9.88E-03	M
STAT4KO	ex.vivo	Rbx1	2.046	1.48E-02	M
STAT1KO	ex.vivo	Rbx1	-2.338	1.16E-02	M
IRF9KO	interaction	Xpnpep3	5.993	3.72E-02	M
Wildtype	Wildtype	Xpnpep3	-3.973	4.38E-06	M
IRF9KO	ex.vivo	St13	-6.068	1.67E-02	M
Wildtype	Wildtype	Slc25a17	-4.66	1.95E-07	M
Wildtype	Wildtype	Adsl	-4.681	2.23E-08	M
Wildtype	Wildtype	Mief1	-2.63	4.53E-03	M
STAT3VAV	ex.vivo	Mief1	5.503	3.11E-02	M
Wildtype	Wildtype	Tab1	-3.509	9.35E-06	M
Wildtype	Wildtype	Deptor	-4.676	1.39E-08	M
STAT1KO	ex.vivo	Dnal4	1.847	4.10E-02	M
Wildtype	Wildtype	Dnal4	-6.267	1.82E-12	M
STAT3VAV	ex.vivo	Dnal4	3.892	8.04E-04	M
STAT3VAV	interaction	Dnal4	3.421	4.53E-02	M
Wildtype	Wildtype	Josd1	-3.443	1.69E-03	M
STAT4KO	ex.vivo	Tomm22	4.556	2.36E-03	M
STAT3VAV	ex.vivo	Tomm22	-4.624	6.19E-03	M
STAT3VAV	interaction	Tomm22	-4.417	4.26E-02	M
STAT4KO	interaction	Tomm22	4.921	1.59E-02	M
STAT1AA	ex.vivo	Cby1	3.859	8.98E-03	M
Wildtype	Wildtype	Cby1	-5.079	1.24E-12	M
Wildtype	Wildtype	Csnk1e	-3.691	4.32E-04	M
Wildtype	Wildtype	Fam118a	-4.346	4.92E-06	M
IRF9KO	ex.vivo	Fam118a	9.234	9.16E-04	M
IRF9KO	interaction	Fam118a	11.409	4.37E-04	M
Wildtype	Wildtype	Sh3bp1	-3.552	1.30E-05	M
Wildtype	Wildtype	Samm50	-4.669	1.14E-06	M
STAT4KO	ex.vivo	Parvg	6.241	1.47E-02	M
Wildtype	Wildtype	Parvg	-7	1.22E-16	M
STAT4KO	ex.vivo	Ttll1	3.73	2.71E-02	M
Wildtype	Wildtype	Ttll1	-3.968	3.30E-06	M
Wildtype	Wildtype	Ndufa6	-1.855	1.91E-02	M
Wildtype	Wildtype	Twf1	-5.845	5.60E-09	M
TYK2KE	ex.vivo	Twf1	3.932	4.31E-02	M
Wildtype	Wildtype	Naga	-5.272	8.00E-08	M
Wildtype	Wildtype	Slc38a2	3.224	9.22E-07	M
STAT1KO	ex.vivo	Slc38a2	2.126	3.38E-02	M
Wildtype	Wildtype	Rpap3	-2.478	1.47E-02	M
IRF9KO	interaction	Xrcc6	7.128	2.29E-02	M
Wildtype	Wildtype	Xrcc6	-6.081	2.87E-10	M
Wildtype	Wildtype	Desi1	-2.606	5.45E-03	M
STAT3VAV	ex.vivo	Pmm1	5.237	2.16E-02	M
Wildtype	Wildtype	Pmm1	-4.551	2.79E-09	M
STAT1KO	ex.vivo	Pmm1	3.562	3.70E-02	M
Wildtype	Wildtype	Hdac7	-2.827	9.20E-04	M
STAT1KO	ex.vivo	Hdac7	3.896	4.53E-02	M
Wildtype	Wildtype	Polr3h	-3.982	3.55E-05	M
IRF9KO	in.vivo	Polr3h	-4.992	1.36E-02	M
Wildtype	Wildtype	Aco2	-3.309	1.15E-03	M
Wildtype	Wildtype	Nckap1l	-2.283	2.25E-03	M
Wildtype	Wildtype	Txndc11	-4.895	2.43E-09	M
IRF9KO	ex.vivo	Txndc11	6.908	2.53E-03	M
IRF9KO	interaction	Txndc11	6.783	2.32E-02	M
Wildtype	Wildtype	Nubp1	-2.387	1.42E-02	M
STAT1AA	ex.vivo	Ciita	-5.72	3.95E-02	M
Wildtype	Wildtype	Ciita	-1.957	4.98E-02	M
STAT4KO	ex.vivo	Ciita	-5.449	3.63E-02	M
STAT1KO	ex.vivo	1810013L24Rik	4.051	3.91E-02	M
Wildtype	Wildtype	1810013L24Rik	-3.477	1.69E-04	M
STAT3VAV	ex.vivo	Bcl6	-6.944	6.34E-04	M
STAT1KO	ex.vivo	Bcl6	3.87	3.70E-02	M
STAT3VAV	interaction	Bcl6	-6.576	2.77E-02	M
TYK2CMV	ex.vivo	Il1rap	-3.309	4.05E-02	M
TYK2KE	ex.vivo	Il1rap	-3.663	3.07E-02	M
Wildtype	Wildtype	Il1rap	-3.164	2.12E-04	M
Wildtype	Wildtype	Anks3	-3.742	6.30E-04	M
Wildtype	Wildtype	Mgrn1	-4.09	8.79E-06	M
STAT3VAV	ex.vivo	Zfp251	3.99	5.78E-03	M
IRF9KO	in.vivo	Zfp251	-6.246	6.94E-07	M
STAT1KO	ex.vivo	Zfp251	2.572	2.08E-02	M
STAT3VAV	interaction	Zfp251	6.113	2.42E-04	M
Wildtype	Wildtype	Zfp251	-4.399	5.72E-07	M
Wildtype	Wildtype	Hes1	-7.645	1.84E-15	M
Wildtype	Wildtype	Atp13a3	-4.197	1.58E-06	M
IRF9KO	ex.vivo	Atp13a3	6.521	3.32E-03	M
STAT1KO	interaction	Atp13a3	4.872	3.23E-02	M
IRF9KO	interaction	Atp13a3	8.16	1.53E-03	M
Wildtype	Wildtype	Mefv	-3.808	7.72E-04	M
TYK2CMV	ex.vivo	Glyr1	-4.904	2.64E-03	M
Wildtype	Wildtype	Glyr1	-2.351	1.06E-03	M
TYK2CMV	interaction	Glyr1	-5.42	8.11E-03	M
Wildtype	Wildtype	Lsg1	-2.247	1.95E-02	M
IRF9KO	ex.vivo	Lsg1	-6.621	7.10E-03	M
IRF9KO	ex.vivo	Rogdi	-6.075	4.92E-02	M
STAT3VAV	ex.vivo	Rogdi	-7.162	2.88E-03	M
STAT3VAV	interaction	Rogdi	-6.871	2.20E-02	M
Wildtype	Wildtype	Rogdi	2.881	1.32E-06	M
Wildtype	Wildtype	Eef2kmt	-4.321	2.61E-06	M
STAT1KO	ex.vivo	Ercc4	2.297	4.09E-02	M
STAT3VAV	ex.vivo	Ercc4	3.996	6.57E-03	M
STAT3VAV	interaction	Ercc4	5.877	1.90E-03	M
Wildtype	Wildtype	Ercc4	-5.176	1.97E-09	M
IRF9KO	interaction	Adck5	-5.027	3.74E-02	M
IRF9KO	ex.vivo	Adck5	-3.781	2.65E-02	M
Wildtype	Wildtype	Adck5	-4.282	4.65E-09	M
TYK2KE	ex.vivo	Cyc1	-6.271	5.65E-04	M
TYK2KE	interaction	Cyc1	-6.162	6.98E-03	M
Wildtype	Wildtype	Sharpin	-3.569	2.28E-04	M
STAT3VAV	ex.vivo	Sharpin	6.263	1.01E-02	M
Wildtype	Wildtype	Hgh1	-3.781	4.35E-05	M
Wildtype	Wildtype	Dgat1	-4.024	3.23E-05	M
Wildtype	Wildtype	Bop1	-3.406	1.88E-04	M
IRF9KO	interaction	Mroh1	5.212	3.59E-02	M
Wildtype	Wildtype	Mroh1	-4.763	1.01E-10	M
IRF9KO	ex.vivo	Mroh1	6.504	6.27E-04	M
Wildtype	Wildtype	Fbxl6	-3.466	5.40E-03	M
Wildtype	Wildtype	Slc52a2	-3.156	1.28E-03	M
Wildtype	Wildtype	Gpaa1	-4.487	1.51E-06	M
STAT1KO	ex.vivo	Grina	-3.818	3.84E-02	M
TYK2KE	ex.vivo	Grina	-4.489	4.05E-02	M
TYK2CMV	interaction	Grina	-6.503	2.80E-03	M
TYK2CMV	ex.vivo	Grina	-7.065	2.92E-05	M
TYK2KE	ex.vivo	Plec	-4.367	2.06E-02	M
STAT1KO	ex.vivo	Plec	5.537	1.89E-02	M
TYK2CMV	ex.vivo	Plec	-4.541	1.13E-02	M
Wildtype	Wildtype	Pycrl	-5.657	8.56E-10	M
Wildtype	Wildtype	Naprt	-4.533	1.93E-09	M
STAT1BB	ex.vivo	Naprt	4.898	1.88E-02	M
STAT3VAV	interaction	Gsdmd	-6.178	2.75E-02	M
STAT3VAV	ex.vivo	Gsdmd	-6.011	2.17E-03	M
STAT3VAV	interaction	Ly6c2	4.829	4.94E-02	M
IRF9KO	in.vivo	Ly6c2	-6.53	1.57E-05	M
STAT3VAV	ex.vivo	Ly6c2	4.855	9.17E-03	M
IRF9KO	interaction	Ly6c2	5.678	4.52E-02	M
Wildtype	Wildtype	Ly6i	-7.775	8.07E-17	M
Wildtype	Wildtype	Zbtb11	-2.589	7.88E-03	M
IRF9KO	ex.vivo	Cep97	-5.123	2.12E-02	M
STAT1AA	ex.vivo	Ptk2	5.898	2.62E-02	M
Wildtype	Wildtype	Ptk2	-4.671	1.65E-06	M
Wildtype	Wildtype	Lmf2	-4.243	1.74E-06	M
Wildtype	Wildtype	Arsa	-4.35	5.23E-06	M
Wildtype	Wildtype	Yaf2	-2.698	4.82E-03	M
STAT4KO	ex.vivo	Yaf2	7.554	1.50E-04	M
Wildtype	Wildtype	Zcrb1	-3.366	7.69E-04	M
STAT4KO	ex.vivo	Zcrb1	6.204	3.64E-02	M
STAT1AA	ex.vivo	Alcam	6.864	2.27E-03	M
IRF9KO	ex.vivo	Cblb	-8.691	4.74E-06	M
STAT3VAV	interaction	Cblb	-5.573	4.75E-02	M
STAT3VAV	ex.vivo	Cblb	-4.777	9.17E-03	M
Wildtype	Wildtype	Cblb	1.736	2.54E-02	M
IRF9KO	interaction	Cblb	-8.559	1.00E-03	M
Wildtype	Wildtype	Dubr	-3.285	3.44E-05	M
STAT1AA	ex.vivo	Dubr	4.414	4.68E-02	M
Wildtype	Wildtype	Bbx	-2.87	7.84E-03	M
TYK2CMV	ex.vivo	Bbx	-4.801	4.42E-02	M
Wildtype	Wildtype	Retnlg	-6.014	1.35E-06	M
TYK2CMV	ex.vivo	Retnlg	3.491	2.73E-02	M
IRF9KO	in.vivo	Cd96	-4.594	2.86E-03	M
IRF9KO	ex.vivo	Cd96	-7.723	1.80E-04	M
Wildtype	Wildtype	Cd96	2.232	6.25E-03	M
IRF9KO	ex.vivo	Gcsam	-3.993	1.25E-02	M
Wildtype	Wildtype	Gcsam	-4.409	2.77E-08	M
STAT3VAV	interaction	Cd200	-6.152	4.87E-02	M
STAT1AA	ex.vivo	Cd200	-5.055	1.46E-02	M
STAT3VAV	ex.vivo	Cd200	-6.002	4.11E-03	M
Wildtype	Wildtype	Cd200	4.038	1.25E-05	M
STAT4KO	ex.vivo	Atg3	-4.095	3.93E-02	M
Wildtype	Wildtype	Slc35a5	-4.12	2.46E-05	M
Wildtype	Wildtype	Cd200r1	-6.102	3.63E-09	M
STAT3VAV	ex.vivo	Cd200r1	9.839	2.65E-05	M
STAT3VAV	interaction	Cd200r1	9.134	4.16E-03	M
Wildtype	Wildtype	Gtpbp8	-3.963	5.71E-05	M
IRF9KO	interaction	Gtpbp8	7.676	2.22E-02	M
IRF9KO	in.vivo	Gtpbp8	-6.069	2.53E-03	M
Wildtype	Wildtype	Prkdc	-2.711	1.05E-02	M
STAT3VAV	ex.vivo	Mcm4	5.375	1.23E-02	M
Wildtype	Wildtype	Mcm4	-5.636	3.45E-09	M
STAT1KO	ex.vivo	Mcm4	3.523	3.93E-02	M
IRF9KO	interaction	Ube2v2	10.545	8.37E-08	M
IRF9KO	ex.vivo	Ube2v2	9.387	4.17E-07	M
Wildtype	Wildtype	Ube2v2	-4.001	2.01E-08	M
STAT3VAV	interaction	Ube2v2	3.882	1.49E-02	M
STAT3VAV	ex.vivo	Ube2v2	3.271	9.35E-03	M
Wildtype	Wildtype	Nde1	-3.31	6.54E-04	M
Wildtype	Wildtype	Pdxdc1	-4.51	1.24E-07	M
Wildtype	Wildtype	Ntan1	-2.563	9.08E-03	M
Wildtype	Wildtype	Parn	-3.479	2.80E-04	M
STAT4KO	ex.vivo	Naa50	6.686	3.08E-04	M
STAT4KO	interaction	Naa50	6.708	3.26E-02	M
Wildtype	Wildtype	Naa50	-2.811	1.82E-03	M
Wildtype	Wildtype	Ccdc191	-4.357	3.30E-06	M
STAT1KO	ex.vivo	Ccdc191	4.627	1.02E-02	M
Wildtype	Wildtype	Mrpl40	-3.893	3.60E-05	M
IRF9KO	in.vivo	Gbe1	-5.112	8.99E-03	M
Wildtype	Wildtype	Gbe1	-4.384	3.92E-06	M
IRF9KO	interaction	Gbe1	6.775	4.21E-02	M
Wildtype	Wildtype	Zbtb20	-2.25	2.59E-02	M
Wildtype	Wildtype	Usp7	-4.013	1.84E-05	M
Wildtype	Wildtype	Pmm2	-3.278	1.42E-04	M
STAT4KO	ex.vivo	Pmm2	5.739	2.20E-03	M
Wildtype	Wildtype	Dgcr8	-2.975	2.59E-04	M
Wildtype	Wildtype	Trmt2a	-3.045	3.17E-03	M
Wildtype	Wildtype	Crybg3	-3.645	1.32E-06	M
IRF9KO	ex.vivo	Crybg3	-4.081	1.57E-02	M
IRF9KO	interaction	Crybg3	-4.987	3.30E-02	M
Wildtype	Wildtype	Riox2	-2.335	7.97E-03	M
IRF9KO	ex.vivo	Riox2	-5.51	2.05E-02	M
Wildtype	Wildtype	Cpox	-3.81	3.40E-05	M
TYK2CMV	ex.vivo	Cldnd1	5.071	2.40E-02	M
STAT4KO	ex.vivo	Cldnd1	-4.818	1.76E-02	M
Wildtype	Wildtype	St3gal6	-4.457	1.66E-07	M
STAT1AA	ex.vivo	St3gal6	4.4	3.35E-02	M
IRF9KO	in.vivo	St3gal6	-4.078	3.21E-02	M
Wildtype	Wildtype	Cmss1	-3.614	2.18E-08	M
STAT1KO	ex.vivo	Tbc1d23	3.436	3.85E-02	M
Wildtype	Wildtype	Tbc1d23	-5.296	3.52E-08	M
Wildtype	Wildtype	Nit2	-3.223	2.20E-03	M
STAT1BB	ex.vivo	Tomm70a	4.982	2.21E-02	M
Wildtype	Wildtype	Tomm70a	-2.139	2.27E-02	M
STAT4KO	interaction	Tfg	7.254	2.40E-02	M
Wildtype	Wildtype	Tfg	-2.728	2.13E-03	M
STAT4KO	ex.vivo	Tfg	7.138	1.55E-04	M
IRF9KO	ex.vivo	Thap7	-5.532	2.01E-02	M
STAT1KO	ex.vivo	Thap7	7.149	1.46E-04	M
STAT1KO	interaction	Thap7	7.314	9.18E-03	M
STAT1BB	ex.vivo	Thap7	4.706	2.28E-02	M
IRF9KO	ex.vivo	Lztr1	-5.202	2.66E-02	M
Wildtype	Wildtype	Lztr1	-2.934	1.18E-03	M
IRF9KO	ex.vivo	Snap29	-5.889	3.00E-02	M
Wildtype	Wildtype	Snap29	-2.769	5.82E-03	M
TYK2CMV	ex.vivo	Snap29	5.762	3.32E-02	M
STAT1BB	ex.vivo	Snap29	6.246	4.68E-02	M
Wildtype	Wildtype	Sdf2l1	-4.849	2.41E-06	M
Wildtype	Wildtype	Dlg1	-2.116	1.32E-02	M
Wildtype	Wildtype	Ppil2	-2.031	4.19E-03	M
STAT4KO	ex.vivo	Senp5	-4.6	4.04E-02	M
STAT3VAV	ex.vivo	Senp5	-5.655	1.55E-02	M
STAT3VAV	interaction	Ncbp2	8.434	1.43E-02	M
Wildtype	Wildtype	Ncbp2	-5.607	3.82E-09	M
STAT3VAV	ex.vivo	Ncbp2	6.214	2.26E-02	M
Wildtype	Wildtype	Top3b	-3.963	1.81E-03	M
TYK2CMV	interaction	Pak2	-6.924	4.67E-03	M
TYK2KE	interaction	Pak2	-5.607	4.50E-02	M
TYK2KE	ex.vivo	Pak2	-5.201	2.16E-02	M
TYK2CMV	ex.vivo	Pak2	-6.677	7.80E-04	M
STAT1KO	ex.vivo	Wdr53	2.138	3.61E-02	M
IRF9KO	interaction	Wdr53	-4.206	3.94E-02	M
Wildtype	Wildtype	Wdr53	-4.651	2.07E-09	M
IRF9KO	ex.vivo	Wdr53	-4.29	4.13E-03	M
Wildtype	Wildtype	Fgd4	-5.534	5.78E-06	M
IRF9KO	interaction	Fgd4	-6.009	1.70E-02	M
Wildtype	Wildtype	Yars2	-4.661	3.12E-07	M
STAT4KO	ex.vivo	B4galt4	3.981	8.04E-03	M
Wildtype	Wildtype	B4galt4	-6.826	2.38E-12	M
Wildtype	Wildtype	Tfrc	-3.537	1.66E-04	M
Wildtype	Wildtype	Arhgap31	-2.305	2.45E-02	M
TYK2KE	interaction	Fyttd1	8.252	1.96E-04	M
Wildtype	Wildtype	Fyttd1	-2.321	1.73E-02	M
TYK2KE	ex.vivo	Fyttd1	8.297	1.07E-05	M
STAT1AA	ex.vivo	Fyttd1	4.976	2.25E-02	M
TYK2KE	ex.vivo	Lrch3	5.859	2.35E-02	M
TYK2CMV	ex.vivo	Lrch3	-4.125	4.62E-02	M
Wildtype	Wildtype	Osbpl11	-4.259	6.38E-08	M
STAT3VAV	ex.vivo	Osbpl11	5.819	6.17E-03	M
STAT1KO	ex.vivo	Osbpl11	3.497	2.51E-02	M
STAT1BB	ex.vivo	Osbpl11	5.062	2.26E-02	M
STAT3VAV	interaction	Osbpl11	5.989	4.03E-02	M
Wildtype	Wildtype	Zfp148	-4.959	1.20E-06	M
Wildtype	Wildtype	Gsk3b	-2.147	3.93E-02	M
STAT1BB	ex.vivo	Gsk3b	6.358	2.66E-02	M
Wildtype	Wildtype	Umps	-5.594	1.09E-08	M
Wildtype	Wildtype	Itgb5	-7.744	1.36E-21	M
STAT1KO	ex.vivo	Cyp2ab1	4.16	4.19E-03	M
Wildtype	Wildtype	Cyp2ab1	-5.514	5.18E-13	M
IRF9KO	ex.vivo	Ndufb4	-4.184	2.82E-02	M
STAT1AA	ex.vivo	Ndufb4	-5.281	3.93E-04	M
Wildtype	Wildtype	Ndufb4	2.232	1.87E-03	M
Wildtype	Wildtype	Abcc5	-5.019	4.47E-08	M
TYK2KE	ex.vivo	Abcc5	5.762	3.36E-02	M
Wildtype	Wildtype	Gtf2e1	-4.674	3.07E-08	M
IRF9KO	interaction	Hcls1	5.702	1.81E-02	M
Wildtype	Wildtype	Hcls1	-3.978	1.28E-07	M
IRF9KO	ex.vivo	Hcls1	5.343	4.91E-03	M
Wildtype	Wildtype	Iqcb1	-3.473	1.04E-06	M
IRF9KO	ex.vivo	Iqcb1	-3.866	2.79E-02	M
Wildtype	Wildtype	Eaf2	-3.121	2.71E-03	M
STAT4KO	ex.vivo	Ap2m1	4.18	2.20E-03	M
Wildtype	Wildtype	Senp2	-4.52	1.50E-05	M
STAT1BB	ex.vivo	Senp2	7.971	2.26E-02	M
Wildtype	Wildtype	Tmem41a	-4.19	4.41E-07	M
Wildtype	Wildtype	Tra2b	-3.223	4.94E-05	M
STAT1KO	ex.vivo	Tra2b	6.329	3.92E-03	M
STAT1AA	ex.vivo	Tra2b	5.508	3.89E-02	M
Wildtype	Wildtype	Dgkg	-5.124	1.06E-10	M
IRF9KO	ex.vivo	D16Ertd472e	-5.471	2.43E-02	M
Wildtype	Wildtype	Usp25	-2.58	4.09E-03	M
STAT1KO	ex.vivo	Usp25	7.039	7.19E-03	M
Wildtype	Wildtype	Samsn1	2.439	2.80E-03	M
Wildtype	Wildtype	Rfc4	-4.38	1.15E-05	M
Wildtype	Wildtype	Mrpl39	-4.007	8.91E-05	M
Wildtype	Wildtype	Atp5j	1.141	3.87E-02	M
STAT1KO	ex.vivo	App	4.831	3.43E-02	M
Wildtype	Wildtype	App	-3.507	9.49E-04	M
IRF9KO	ex.vivo	Ets2	6.625	2.01E-02	M
Wildtype	Wildtype	Ets2	-3.037	1.92E-03	M
Wildtype	Wildtype	Dyrk1a	-2.025	3.31E-02	M
IRF9KO	in.vivo	Slc15a2	-4.193	6.91E-04	M
Wildtype	Wildtype	Slc15a2	-4.74	2.83E-10	M
STAT3VAV	ex.vivo	Cd86	-6.733	1.22E-03	M
STAT4KO	ex.vivo	Kpna1	-5.187	1.97E-02	M
Wildtype	Wildtype	Parp9	-1.464	1.86E-02	M
IRF9KO	ex.vivo	Parp9	-6.35	1.33E-04	M
Wildtype	Wildtype	Arl13b	-4.541	1.90E-08	M
STAT3VAV	in.vivo	Pros1	-3.425	4.25E-02	M
Wildtype	Wildtype	Pros1	-5.286	3.86E-11	M
STAT3VAV	interaction	Pros1	3.401	3.94E-02	M
IRF9KO	ex.vivo	Pros1	-3.4	2.03E-02	M
Wildtype	Wildtype	Psmg1	-2.168	1.81E-02	M
STAT4KO	ex.vivo	Brwd1	-4.209	2.43E-02	M
TYK2CMV	ex.vivo	Brwd1	-3.814	3.37E-02	M
Wildtype	Wildtype	Pigp	-2.651	3.86E-03	M
Wildtype	Wildtype	Chaf1b	-4.381	1.67E-05	M
STAT1KO	ex.vivo	Dopey2	3.217	3.91E-02	M
Wildtype	Wildtype	Dopey2	-3.747	1.05E-06	M
Wildtype	Wildtype	Rcan1	-7.361	7.23E-16	M
Wildtype	Wildtype	Runx1	-3.752	3.42E-04	M
Wildtype	Wildtype	Itsn1	-3.533	8.43E-06	M
Wildtype	Wildtype	Donson	-3.358	2.57E-04	M
Wildtype	Wildtype	Son	1.305	5.08E-03	M
TYK2CMV	ex.vivo	Son	-4.227	8.29E-03	M
TYK2CMV	interaction	Son	-3.911	3.73E-02	M
Wildtype	Wildtype	Gart	-3.316	1.59E-04	M
Wildtype	Wildtype	Tmem50b	-3.23	8.94E-04	M
Wildtype	Wildtype	Ifnar1	-3.82	3.65E-04	M
STAT4KO	ex.vivo	Il10rb	4.673	7.27E-03	M
Wildtype	Wildtype	Ifnar2	-3.114	1.23E-05	M
Wildtype	Wildtype	Synj1	-2.97	9.46E-03	M
STAT1KO	ex.vivo	Synj1	7.132	2.46E-02	M
STAT1KO	interaction	Paxbp1	8.245	2.19E-02	M
STAT1KO	ex.vivo	Paxbp1	5.794	1.03E-02	M
Wildtype	Wildtype	Paxbp1	-2.986	6.03E-04	M
STAT1BB	interaction	Paxbp1	9.508	8.47E-03	M
STAT1BB	ex.vivo	Paxbp1	9.181	1.28E-04	M
Wildtype	Wildtype	Mis18a	-2.64	2.56E-02	M
Wildtype	Wildtype	Sod1	1.927	3.42E-03	M
Wildtype	Wildtype	Lmbr1l	-2.312	2.78E-02	M
STAT1AA	ex.vivo	Tuba1b	-4.186	1.11E-02	M
IRF9KO	interaction	Racgap1	6.371	1.53E-03	M
IRF9KO	ex.vivo	Racgap1	6.744	7.39E-05	M
STAT1KO	ex.vivo	Racgap1	2.554	1.47E-02	M
STAT3VAV	ex.vivo	Racgap1	2.943	1.23E-02	M
Wildtype	Wildtype	Racgap1	-5.324	1.17E-17	M
IRF9KO	ex.vivo	Smarcd1	5.368	2.99E-02	M
IRF9KO	interaction	Gpd1	5.035	5.40E-03	M
Wildtype	Wildtype	Gpd1	-6.63	5.72E-12	M
IRF9KO	in.vivo	Gpd1	-4.967	2.23E-05	M
TYK2CMV	interaction	Cox14	-6.395	2.99E-03	M
TYK2CMV	ex.vivo	Cox14	-6.637	7.68E-05	M
STAT3VAV	ex.vivo	Cox14	-5.499	2.54E-03	M
STAT3VAV	interaction	Cox14	-6.614	6.02E-03	M
Wildtype	Wildtype	Cers5	-5.313	1.63E-12	M
STAT1KO	ex.vivo	Lima1	8.633	2.04E-04	M
STAT1KO	interaction	Lima1	9.051	3.84E-03	M
Wildtype	Wildtype	Lima1	-5.593	9.14E-08	M
Wildtype	Wildtype	Larp4	-2.268	2.97E-03	M
STAT1BB	interaction	Dip2b	8.243	2.73E-02	M
STAT1BB	ex.vivo	Dip2b	8.248	5.38E-04	M
IRF9KO	interaction	Atf1	8.115	2.19E-02	M
TYK2CMV	ex.vivo	Atf1	-5.825	4.42E-03	M
IRF9KO	in.vivo	Atf1	-5.595	2.10E-03	M
Wildtype	Wildtype	Cela1	-7.54	1.05E-20	M
Wildtype	Wildtype	Slc4a8	-2.901	8.71E-03	M
Wildtype	Wildtype	Nr4a1	-7.511	1.83E-14	M
Wildtype	Wildtype	Csad	-2.926	1.91E-03	M
Wildtype	Wildtype	Prr13	2.287	9.23E-07	M
Wildtype	Wildtype	Tarbp2	-3.089	2.77E-03	M
STAT1KO	ex.vivo	Calcoco1	4.582	3.69E-02	M
Wildtype	Wildtype	Cdkn1a	4.961	6.06E-13	M
Wildtype	Wildtype	Mospd1	-5.089	9.04E-09	M
STAT3VAV	interaction	Mospd1	5.263	4.82E-02	M
STAT3VAV	ex.vivo	Mospd1	5.364	4.26E-03	M
STAT1BB	interaction	Gtf2ird1	4.18	4.39E-02	M
STAT1KO	ex.vivo	Gtf2ird1	2.218	3.75E-02	M
STAT1BB	ex.vivo	Gtf2ird1	4.164	3.21E-03	M
IRF9KO	ex.vivo	Gtf2ird1	-3.073	2.90E-02	M
Wildtype	Wildtype	Gtf2ird1	-4.857	9.18E-12	M
Wildtype	Wildtype	Noct	-4.476	3.91E-08	M
STAT3VAV	ex.vivo	Rfc2	5.579	2.02E-02	M
Wildtype	Wildtype	Rfc2	-4.66	4.39E-09	M
Wildtype	Wildtype	Prmt5	-2.169	1.67E-02	M
STAT3VAV	interaction	Gzma	-5.337	4.62E-03	M
Wildtype	Wildtype	Gzma	-4.038	1.17E-04	M
Wildtype	Wildtype	Nagpa	-5.573	6.77E-07	M
Wildtype	Wildtype	Wrb	-4.674	3.18E-06	M
IRF9KO	ex.vivo	Ivns1abp	-6.342	2.01E-04	M
STAT4KO	ex.vivo	Ivns1abp	-5.4	4.40E-04	M
STAT4KO	interaction	Ivns1abp	-5.572	9.82E-03	M
IRF9KO	interaction	Ivns1abp	-6.54	1.53E-03	M
STAT1AA	ex.vivo	Ivns1abp	4.317	2.10E-02	M
TYK2KE	interaction	Rpp14	6.258	3.64E-02	M
Wildtype	Wildtype	Rpp14	-5.141	3.79E-08	M
TYK2KE	ex.vivo	Rpp14	6.364	6.78E-03	M
STAT3VAV	ex.vivo	Vwa5a	-6.762	9.07E-04	M
STAT1KO	ex.vivo	Vwa5a	3.659	1.73E-02	M
Wildtype	Wildtype	Vwa5a	2.899	2.37E-03	M
Wildtype	Wildtype	Parp3	-4.918	8.22E-07	M
Wildtype	Wildtype	Slc26a6	-4.244	3.52E-07	M
STAT1BB	ex.vivo	Slc26a6	6.444	6.98E-03	M
Wildtype	Wildtype	Creld2	-2.598	1.16E-03	M
TYK2CMV	interaction	Creld2	-5.643	2.29E-02	M
TYK2CMV	ex.vivo	Creld2	-5.931	1.48E-03	M
Wildtype	Wildtype	Cd4	-5.464	9.40E-07	M
STAT1KO	ex.vivo	Twf2	3.606	4.76E-02	M
Wildtype	Wildtype	Twf2	-3.677	1.74E-05	M
TYK2CMV	interaction	Ube2j2	-5.57	4.51E-02	M
TYK2CMV	ex.vivo	Ube2j2	-5.444	6.37E-03	M
Wildtype	Wildtype	March5	-1.918	3.42E-02	M
Wildtype	Wildtype	Dtwd1	-3.082	6.13E-04	M
Wildtype	Wildtype	Mx2	-2.492	1.53E-03	M
Wildtype	Wildtype	Clec4n	-3.787	2.35E-03	M
STAT1KO	ex.vivo	Clec4n	5.997	2.95E-02	M
Wildtype	Wildtype	Agap3	-3.109	3.81E-04	M
IRF9KO	interaction	Tmem176a	-8.574	3.39E-04	M
STAT4KO	ex.vivo	Tmem176a	-5.407	7.36E-03	M
IRF9KO	ex.vivo	Tmem176a	-7.766	8.05E-04	M
Wildtype	Wildtype	Tmem176a	1.525	5.15E-03	M
Wildtype	Wildtype	Slc17a9	-2.646	9.65E-04	M
STAT1KO	ex.vivo	Slc17a9	3.767	3.23E-02	M
Wildtype	Wildtype	Pisd	-5.711	4.65E-08	M
TYK2CMV	ex.vivo	Tpi1	4.433	8.29E-03	M
TYK2CMV	interaction	Tpi1	4.841	1.86E-02	M
STAT4KO	interaction	Tpi1	-6.479	6.93E-03	M
STAT4KO	ex.vivo	Tpi1	-6.467	1.33E-04	M
Wildtype	Wildtype	Cdca3	-5.126	8.43E-09	M
IRF9KO	in.vivo	Cdca3	-4.113	9.40E-03	M
IRF9KO	ex.vivo	Ccndbp1	-5.858	1.78E-02	M
Wildtype	Wildtype	Ccndbp1	-2.755	2.36E-03	M
Wildtype	Wildtype	Ogfod2	-4.698	2.57E-07	M
Wildtype	Wildtype	Mrps23	-3.064	4.08E-03	M
Wildtype	Wildtype	Rhebl1	-3.281	3.87E-05	M
STAT1KO	ex.vivo	Rhebl1	5.284	4.42E-03	M
Wildtype	Wildtype	Sfi1	-2.821	8.33E-04	M
Wildtype	Wildtype	Pigx	-3.371	5.56E-04	M
Wildtype	Wildtype	Tiam2	-7.371	7.36E-17	M
Wildtype	Wildtype	Rps6ka2	-4.923	5.70E-08	M
STAT1KO	ex.vivo	Rps6ka2	1.793	3.43E-02	M
IRF9KO	ex.vivo	Agpat4	7.004	1.13E-02	M
Wildtype	Wildtype	Agpat4	-6.551	2.62E-12	M
STAT4KO	ex.vivo	Acat2	6.066	3.25E-02	M
TYK2CMV	ex.vivo	Lnpep	-5.115	4.18E-02	M
Wildtype	Wildtype	Chd1	-3.445	9.61E-05	M
STAT4KO	ex.vivo	Mpc1	3.93	2.35E-02	M
STAT1BB	ex.vivo	Phf10	5.259	3.04E-02	M
Wildtype	Wildtype	Phf10	-3.623	2.02E-05	M
Wildtype	Wildtype	Zfp51	-2.638	6.66E-03	M
IRF9KO	ex.vivo	Mmp25	-6.27	3.30E-02	M
Wildtype	Wildtype	Mmp25	3.743	7.50E-04	M
IRF9KO	in.vivo	Mmp25	-5.387	1.70E-02	M
Wildtype	Wildtype	Hcfc1r1	-2.522	1.25E-02	M
IRF9KO	in.vivo	Paqr4	-4.936	3.05E-03	M
Wildtype	Wildtype	Paqr4	-4.899	1.73E-08	M
IRF9KO	ex.vivo	Pla2g7	2.018	3.93E-02	M
STAT3VAV	ex.vivo	Pla2g7	-8.531	8.04E-08	M
Wildtype	Wildtype	Pla2g7	2.075	1.42E-05	M
STAT3VAV	interaction	Pla2g7	-7.933	5.44E-05	M
Wildtype	Wildtype	Tnfrsf21	-8.047	3.82E-22	M
IRF9KO	ex.vivo	Tnfrsf21	8.367	6.70E-05	M
IRF9KO	interaction	Tnfrsf21	7.842	1.00E-03	M
Wildtype	Wildtype	Cenpq	-5.111	1.58E-11	M
TYK2KE	interaction	Cenpq	6.181	1.67E-02	M
STAT1BB	ex.vivo	Cenpq	4.768	2.77E-02	M
TYK2KE	ex.vivo	Cenpq	6.069	2.59E-03	M
STAT1KO	ex.vivo	Cenpq	4.185	8.14E-03	M
STAT1AA	ex.vivo	Cenpq	5.527	1.68E-03	M
STAT1KO	ex.vivo	Mut	4.038	4.62E-02	M
STAT1BB	ex.vivo	Mut	5.887	2.77E-02	M
Wildtype	Wildtype	Mut	-4.586	6.32E-07	M
Wildtype	Wildtype	Tbc1d5	-3.991	2.15E-04	M
IRF9KO	ex.vivo	Satb1	-7.011	4.13E-03	M
TYK2KE	ex.vivo	Cdc5l	-5.788	1.42E-02	M
Wildtype	Wildtype	Aars2	-2.891	6.21E-03	M
IRF9KO	in.vivo	Aars2	-7.882	2.74E-07	M
IRF9KO	ex.vivo	Aars2	-5.3	1.05E-02	M
Wildtype	Wildtype	Mrpl14	-1.957	3.46E-02	M
IRF9KO	interaction	Slc29a1	6.228	3.44E-02	M
IRF9KO	ex.vivo	Slc29a1	6.747	6.38E-03	M
Wildtype	Wildtype	Slc29a1	-7.666	1.54E-17	M
Wildtype	Wildtype	Hsp90ab1	1.284	4.62E-05	M
Wildtype	Wildtype	Nfkbie	-2.355	3.70E-03	M
STAT1KO	ex.vivo	Nfkbie	5.111	2.34E-02	M
Wildtype	Wildtype	Enpp4	-4.921	2.37E-07	M
STAT4KO	ex.vivo	Mrps18a	4.829	3.12E-02	M
Wildtype	Wildtype	Mrps18a	-2.341	3.38E-03	M
Wildtype	Wildtype	Rrp36	-4.418	4.52E-06	M
Wildtype	Wildtype	Ubr2	-2.494	1.47E-02	M
IRF9KO	ex.vivo	Taf8	-5.27	3.15E-02	M
TYK2KE	ex.vivo	Taf8	5.017	4.54E-02	M
Wildtype	Wildtype	Taf8	-3.615	1.02E-04	M
Wildtype	Wildtype	Guca1a	-4.001	3.01E-07	M
Wildtype	Wildtype	Bysl	-4.407	3.57E-05	M
Wildtype	Wildtype	Tfeb	-3.607	6.16E-03	M
Wildtype	Wildtype	Nfya	-2.162	3.50E-03	M
IRF9KO	ex.vivo	Ppil1	-3.975	3.85E-02	M
Wildtype	Wildtype	Ppil1	-4.866	1.16E-09	M
Wildtype	Wildtype	Pi16	-6.233	9.13E-13	M
STAT3VAV	interaction	Pi16	5.48	6.23E-03	M
Wildtype	Wildtype	Mtch1	-3.726	4.52E-05	M
Wildtype	Wildtype	Fgd2	-6.143	2.80E-09	M
IRF9KO	interaction	Cmtr1	-5.337	1.84E-02	M
TYK2CMV	interaction	Cmtr1	-4.163	3.74E-02	M
IRF9KO	ex.vivo	Cmtr1	-5.926	9.29E-04	M
TYK2CMV	ex.vivo	Cmtr1	-4.402	1.94E-03	M
Wildtype	Wildtype	Glo1	-2.86	4.06E-04	M
STAT1BB	ex.vivo	Abcg1	6.038	6.59E-03	M
STAT1BB	interaction	Abcg1	6.262	1.94E-02	M
Wildtype	Wildtype	Abcg1	-2.853	2.77E-03	M
IRF9KO	ex.vivo	Slc37a1	-5.198	3.66E-02	M
Wildtype	Wildtype	Slc37a1	-1.937	4.33E-02	M
Wildtype	Wildtype	Wdr4	-4.118	3.30E-07	M
Wildtype	Wildtype	Ndufv3	-3.113	2.61E-04	M
Wildtype	Wildtype	Sik1	-4.529	1.65E-06	M
STAT4KO	interaction	Arhgap28	-9.245	6.55E-03	M
STAT4KO	ex.vivo	Arhgap28	-9.937	2.28E-05	M
IRF9KO	ex.vivo	Arhgap28	-7.113	2.50E-02	M
STAT1KO	ex.vivo	Epb41l3	3.202	3.28E-02	M
Wildtype	Wildtype	Epb41l3	-7.408	8.53E-19	M
Wildtype	Wildtype	Akap8	-3.155	6.07E-04	M
STAT4KO	ex.vivo	Akap8	6.381	5.26E-03	M
STAT1BB	ex.vivo	Myom1	6.453	2.95E-03	M
Wildtype	Wildtype	Myom1	-3.79	1.09E-05	M
STAT1BB	interaction	Myom1	6.167	3.83E-02	M
STAT1KO	ex.vivo	Myom1	4.481	5.61E-03	M
Wildtype	Wildtype	Lpin2	-2.018	4.82E-02	M
IRF9KO	ex.vivo	Lpin2	-5.503	4.03E-02	M
TYK2KE	ex.vivo	Lpin2	-5.111	4.60E-02	M
STAT3VAV	interaction	Emilin2	8.129	5.44E-05	M
Wildtype	Wildtype	Emilin2	-7.962	2.35E-09	M
IRF9KO	ex.vivo	Emilin2	4.477	2.66E-02	M
STAT3VAV	ex.vivo	Emilin2	7.318	4.18E-04	M
TYK2CMV	ex.vivo	Smchd1	-3.591	2.42E-02	M
Wildtype	Wildtype	Smchd1	-2.125	2.58E-03	M
STAT3VAV	ex.vivo	Smchd1	4.258	2.89E-02	M
IRF9KO	ex.vivo	Smchd1	4.426	3.52E-02	M
Wildtype	Wildtype	Cyp4f13	-3.381	1.18E-03	M
IRF9KO	ex.vivo	Ndc80	-4.812	2.48E-02	M
Wildtype	Wildtype	Ndc80	-3.08	4.48E-04	M
Wildtype	Wildtype	Lbh	-3.607	1.04E-07	M
IRF9KO	ex.vivo	Lbh	-4.116	1.79E-02	M
STAT3VAV	ex.vivo	Xdh	7.407	9.86E-05	M
Wildtype	Wildtype	Xdh	-7.998	1.57E-18	M
STAT3VAV	interaction	Xdh	7.527	1.69E-03	M
IRF9KO	ex.vivo	Dpy30	-5.841	1.68E-02	M
Wildtype	Wildtype	Spast	-3.241	3.02E-03	M
IRF9KO	interaction	Slc30a6	10.447	4.37E-04	M
IRF9KO	ex.vivo	Slc30a6	6.076	2.21E-02	M
IRF9KO	in.vivo	Slc30a6	-4.735	1.32E-02	M
Wildtype	Wildtype	Slc30a6	-4.109	1.35E-05	M
Wildtype	Wildtype	Prkd3	-2.084	2.20E-02	M
STAT4KO	ex.vivo	Prkd3	-4.104	2.80E-02	M
Wildtype	Wildtype	Strn	-2.152	4.31E-02	M
Wildtype	Wildtype	Ttc27	-2.803	1.82E-04	M
IRF9KO	ex.vivo	Eif2ak2	-4.145	1.76E-02	M
Wildtype	Wildtype	Eif2ak2	-4.163	2.87E-08	M
TYK2CMV	ex.vivo	Cebpz	-4.66	2.54E-02	M
IRF9KO	interaction	Cebpz	-6.975	3.72E-02	M
IRF9KO	ex.vivo	Cebpz	-6.361	9.19E-03	M
Wildtype	Wildtype	Ndufaf7	-4.19	2.05E-04	M
Wildtype	Wildtype	Pja2	-3.867	5.65E-06	M
IRF9KO	ex.vivo	Pja2	6.43	5.86E-03	M
Wildtype	Wildtype	Man2a1	-2.673	4.42E-03	M
STAT1KO	ex.vivo	Man2a1	4.816	4.55E-02	M
TYK2KE	ex.vivo	Vapa	3.9	2.05E-02	M
TYK2KE	interaction	Vapa	4.264	2.15E-02	M
Wildtype	Wildtype	Hnrnpll	-2.881	1.66E-03	M
Wildtype	Wildtype	Ralbp1	-2.633	5.40E-04	M
Wildtype	Wildtype	Srsf7	-2.639	7.34E-04	M
TYK2CMV	ex.vivo	Srsf7	-3.947	3.74E-02	M
Wildtype	Wildtype	Washc2	-4.004	2.28E-05	M
STAT1KO	ex.vivo	Washc2	7.032	3.92E-03	M
STAT1AA	ex.vivo	Washc2	6.573	1.46E-02	M
Wildtype	Wildtype	Lrpprc	-4.137	5.37E-05	M
Wildtype	Wildtype	Atp6v0c	2.225	7.45E-07	M
Wildtype	Wildtype	Prss30	-6.879	6.03E-16	M
STAT3VAV	interaction	Prss30	4.323	2.77E-02	M
Wildtype	Wildtype	Prepl	-3.989	1.54E-07	M
IRF9KO	in.vivo	Prepl	-4.383	2.99E-03	M
STAT1KO	ex.vivo	Prepl	3.48	4.25E-02	M
Wildtype	Wildtype	Abca3	-5.775	9.98E-09	M
Wildtype	Wildtype	Eci1	-4.282	2.15E-04	M
Wildtype	Wildtype	Srbd1	-4.014	2.71E-05	M
Wildtype	Wildtype	E4f1	-4.482	9.22E-07	M
Wildtype	Wildtype	Mlst8	-4.531	1.18E-06	M
IRF9KO	interaction	Rhoq	-4.556	4.63E-02	M
Wildtype	Wildtype	Rhoq	-4.833	6.45E-11	M
STAT1AA	ex.vivo	Cript	-4.314	1.46E-02	M
STAT4KO	ex.vivo	Cript	4.096	1.79E-02	M
Wildtype	Wildtype	Mcfd2	-3.093	2.35E-03	M
TYK2CMV	ex.vivo	Msh2	-6.106	2.11E-04	M
IRF9KO	ex.vivo	Msh2	-4.713	2.99E-02	M
TYK2KE	ex.vivo	Msh2	-4.778	5.97E-03	M
TYK2CMV	interaction	Msh2	-6.851	1.04E-03	M
TYK2KE	interaction	Msh2	-5.435	1.69E-02	M
STAT3VAV	interaction	Msh2	5.683	4.84E-02	M
STAT3VAV	ex.vivo	Msh2	6.247	1.74E-03	M
Wildtype	Wildtype	Msh2	-2.828	8.02E-04	M
Wildtype	Wildtype	Hagh	-3.808	3.61E-04	M
Wildtype	Wildtype	Spsb3	-2.025	2.48E-02	M
TYK2KE	ex.vivo	Mapk8ip3	7.135	1.62E-02	M
IRF9KO	ex.vivo	Mapk8ip3	6.463	4.88E-02	M
Wildtype	Wildtype	Mapk8ip3	-4.335	2.95E-05	M
IRF9KO	interaction	C3	6.361	4.11E-03	M
IRF9KO	ex.vivo	C3	4.816	6.38E-03	M
Wildtype	Wildtype	C3	-7.587	4.41E-21	M
IRF9KO	ex.vivo	Jpt2	5.659	4.98E-02	M
STAT1KO	ex.vivo	Jpt2	7.804	3.00E-03	M
Wildtype	Wildtype	Jpt2	-3.645	1.03E-04	M
Wildtype	Wildtype	Ift140	-5.248	2.89E-09	M
Wildtype	Wildtype	Telo2	-4.276	4.97E-09	M
STAT1KO	ex.vivo	Telo2	2.654	1.57E-02	M
Wildtype	Wildtype	Pot1b	-4.695	9.29E-07	M
Wildtype	Wildtype	Tmem8	-3.194	2.21E-03	M
STAT4KO	interaction	Mrpl28	7.673	6.93E-03	M
Wildtype	Wildtype	Mrpl28	-5.283	1.18E-09	M
STAT4KO	ex.vivo	Mrpl28	7.373	4.49E-04	M
IRF9KO	ex.vivo	Axin1	-3.494	3.74E-02	M
Wildtype	Wildtype	Axin1	-4.028	4.30E-08	M
Wildtype	Wildtype	Fam234a	-6.623	4.93E-12	M
STAT4KO	ex.vivo	Luc7l	7.149	3.12E-03	M
Wildtype	Wildtype	Luc7l	-3.593	4.60E-04	M
STAT3VAV	ex.vivo	Dusp1	-6.214	9.76E-03	M
STAT4KO	ex.vivo	Dusp1	3.955	1.72E-02	M
Wildtype	Wildtype	Bnip1	-2.921	1.80E-03	M
Wildtype	Wildtype	Phf1	-2.43	1.10E-02	M
Wildtype	Wildtype	Cuta	-3.78	2.26E-05	M
TYK2CMV	ex.vivo	Plin3	5.049	1.49E-02	M
Wildtype	Wildtype	Plin3	-1.671	4.36E-02	M
Wildtype	Wildtype	Kdm4b	-2.756	2.28E-03	M
Wildtype	Wildtype	Uqcc2	-3.02	1.03E-03	M
Wildtype	Wildtype	Ip6k3	-4.092	2.12E-04	M
Wildtype	Wildtype	Mllt1	-3.058	9.99E-05	M
Wildtype	Wildtype	Nudt3	-2.013	3.25E-02	M
Wildtype	Wildtype	Taf11	-4.4	2.22E-06	M
STAT1KO	ex.vivo	Taf11	4.176	2.78E-02	M
Wildtype	Wildtype	Anks1	-4.543	1.47E-06	M
Wildtype	Wildtype	Fkbp5	-3.661	2.24E-06	M
Wildtype	Wildtype	Cul2	-2.448	1.12E-02	M
TYK2CMV	ex.vivo	Mtpap	-4.334	4.78E-02	M
Wildtype	Wildtype	Mtpap	-2.8	2.70E-03	M
Wildtype	Wildtype	Map3k8	-5.64	9.63E-09	M
STAT3VAV	interaction	Svil	7.99	1.08E-04	M
Wildtype	Wildtype	Svil	-6.241	2.42E-13	M
STAT3VAV	ex.vivo	Svil	8.279	7.40E-07	M
IRF9KO	ex.vivo	Zeb1	-4.354	4.41E-02	M
Wildtype	Wildtype	Zeb1	-2.832	6.17E-04	M
STAT1AA	ex.vivo	Epc1	6.626	7.03E-03	M
Wildtype	Wildtype	Epc1	-2.755	2.01E-03	M
TYK2KE	ex.vivo	Epc1	5.485	2.88E-02	M
IRF9KO	ex.vivo	Thada	-5.581	2.67E-03	M
STAT3VAV	ex.vivo	Polr2d	5.956	2.30E-02	M
Wildtype	Wildtype	Polr2d	-4.444	2.65E-04	M
Wildtype	Wildtype	Sap130	-2.325	1.54E-02	M
Wildtype	Wildtype	Celf4	-3.929	4.25E-07	M
Wildtype	Wildtype	Tpgs2	-3.711	2.46E-04	M
Wildtype	Wildtype	Slc39a6	-1.938	4.81E-02	M
STAT4KO	ex.vivo	Slc39a6	-4.66	3.44E-02	M
Wildtype	Wildtype	Elp2	-4.632	6.90E-09	M
Wildtype	Wildtype	Zfp397	-3.579	2.50E-04	M
Wildtype	Wildtype	Mapre2	-3.577	1.38E-04	M
Wildtype	Wildtype	Wac	-2.633	1.47E-02	M
Wildtype	Wildtype	Ccny	-3.252	2.32E-03	M
STAT4KO	ex.vivo	Thoc1	-4.748	2.75E-02	M
TYK2KE	ex.vivo	Thoc1	-5.879	6.82E-03	M
STAT3VAV	ex.vivo	Thoc1	-5.526	1.07E-02	M
TYK2CMV	interaction	Rock1	-6.288	2.33E-02	M
TYK2CMV	ex.vivo	Rock1	-6.56	9.37E-04	M
IRF9KO	interaction	Rock1	-6.728	4.54E-02	M
IRF9KO	ex.vivo	Rock1	-6.804	4.17E-03	M
STAT1KO	ex.vivo	Esco1	-4.399	5.41E-03	M
IRF9KO	interaction	Mib1	6.723	4.21E-03	M
TYK2CMV	ex.vivo	Mib1	-3.302	3.15E-03	M
TYK2KE	ex.vivo	Mib1	-3.128	7.51E-03	M
TYK2CMV	interaction	Mib1	-3.462	2.70E-02	M
TYK2KE	interaction	Mib1	-3.41	3.75E-02	M
Wildtype	Wildtype	Mib1	-3.254	2.27E-05	M
IRF9KO	ex.vivo	Mib1	4.125	4.32E-02	M
IRF9KO	ex.vivo	Zfp871	4.151	4.54E-02	M
Wildtype	Wildtype	Zfp871	-3.751	8.24E-05	M
TYK2KE	ex.vivo	Zfp871	4.137	3.11E-02	M
STAT3VAV	ex.vivo	Adamts10	4.41	4.60E-02	M
STAT3VAV	interaction	Adamts10	6.184	2.72E-02	M
Wildtype	Wildtype	Adamts10	-3.547	7.63E-06	M
Wildtype	Wildtype	Myo1f	-5.372	1.58E-09	M
IRF9KO	ex.vivo	Myo1f	6.425	3.89E-03	M
STAT1KO	ex.vivo	Myo1f	6.397	1.91E-02	M
IRF9KO	interaction	Myo1f	5.325	4.19E-02	M
Wildtype	Wildtype	Tapbp	0.994	2.95E-02	M
STAT1KO	ex.vivo	Pfdn6	-3.724	4.58E-02	M
TYK2CMV	interaction	Pfdn6	-5.888	2.80E-02	M
STAT1AA	ex.vivo	Pfdn6	-5.383	6.46E-03	M
TYK2CMV	ex.vivo	Pfdn6	-6.253	5.76E-04	M
Wildtype	Wildtype	Wdr46	-4.008	2.57E-07	M
Wildtype	Wildtype	Rnf138	-2.873	2.30E-04	M
IRF9KO	ex.vivo	Rnf138	-4.05	4.45E-02	M
Wildtype	Wildtype	Vps52	-2.162	3.10E-02	M
Wildtype	Wildtype	H2-Oa	-6.431	3.14E-07	M
Wildtype	Wildtype	Psmb8	2.112	5.05E-06	M
Wildtype	Wildtype	Tap2	-1.929	2.08E-02	M
Wildtype	Wildtype	Pfdn1	-3.969	6.07E-05	M
TYK2CMV	interaction	Tmem173	-7.039	4.72E-04	M
TYK2CMV	ex.vivo	Tmem173	-6.633	1.14E-04	M
Wildtype	Wildtype	Dnajc18	-4.247	5.01E-05	M
STAT1KO	ex.vivo	Dnajc18	6.275	1.50E-02	M
IRF9KO	ex.vivo	Mzb1	-6.978	2.76E-02	M
Wildtype	Wildtype	Sil1	-5.333	5.46E-08	M
TYK2CMV	ex.vivo	Hspa9	-4.763	4.25E-02	M
Wildtype	Wildtype	Hspa9	2.109	3.28E-03	M
Wildtype	Wildtype	Etf1	-1.842	3.44E-02	M
TYK2KE	ex.vivo	Nelfe	-4.421	4.42E-02	M
TYK2CMV	ex.vivo	Nelfe	-4.595	2.52E-02	M
Wildtype	Wildtype	Nelfe	-1.949	2.82E-02	M
Wildtype	Wildtype	Cdc23	-3.824	9.62E-04	M
Wildtype	Wildtype	Stard4	-3.014	1.52E-03	M
Wildtype	Wildtype	Bin1	-2.668	8.27E-05	M
STAT4KO	ex.vivo	Bin1	-3.853	1.40E-02	M
TYK2CMV	interaction	Bin1	-4.599	2.16E-02	M
TYK2CMV	ex.vivo	Bin1	-4.021	9.64E-03	M
Wildtype	Wildtype	Ercc3	-3.608	1.68E-04	M
STAT1KO	ex.vivo	Map3k2	4.888	2.16E-02	M
STAT1BB	ex.vivo	Map3k2	7.292	3.03E-02	M
Wildtype	Wildtype	Map3k2	-3.921	3.26E-05	M
TYK2CMV	ex.vivo	Iws1	-4.835	3.16E-02	M
Wildtype	Wildtype	Bag6	-2.937	7.80E-04	M
Wildtype	Wildtype	Aif1	-7.019	1.24E-11	M
STAT1KO	ex.vivo	Wdr33	-3.806	3.87E-02	M
TYK2CMV	ex.vivo	Wdr33	-5.008	9.68E-03	M
Wildtype	Wildtype	Wdr33	1.571	4.46E-02	M
IRF9KO	interaction	Tnf	8.308	2.70E-02	M
IRF9KO	ex.vivo	Tnf	7.882	3.04E-03	M
Wildtype	Wildtype	Tnf	-5.146	1.17E-07	M
STAT4KO	interaction	Riok3	-6.326	1.41E-02	M
STAT4KO	ex.vivo	Riok3	-5.969	5.36E-04	M
Wildtype	Wildtype	3110002H16Rik	-5.1	1.32E-07	M
STAT3VAV	interaction	Npc1	4.542	4.74E-02	M
STAT3VAV	ex.vivo	Npc1	4.27	1.22E-02	M
Wildtype	Wildtype	Npc1	-3.391	1.40E-04	M
IRF9KO	ex.vivo	Npc1	3.928	4.93E-02	M
Wildtype	Wildtype	Mrpl27	-3.272	1.10E-03	M
Wildtype	Wildtype	Dhx16	-3.975	9.26E-05	M
Wildtype	Wildtype	Impact	-5.167	1.73E-07	M
STAT1KO	ex.vivo	Impact	7.533	2.77E-03	M
TYK2KE	ex.vivo	Impact	6.689	1.63E-02	M
IRF9KO	interaction	Ndfip1	-6.114	3.18E-02	M
IRF9KO	ex.vivo	Ndfip1	-7.081	2.14E-03	M
Wildtype	Wildtype	Nr3c1	-1.781	3.57E-02	M
Wildtype	Wildtype	0610009O20Rik	-4.259	8.58E-07	M
Wildtype	Wildtype	Rpp21	-3.15	8.94E-04	M
Wildtype	Wildtype	Hdac3	-3.307	1.15E-05	M
Wildtype	Wildtype	Diaph1	-3.403	7.83E-05	M
Wildtype	Wildtype	Trim26	-3.526	8.79E-05	M
Wildtype	Wildtype	Dcp2	-2.736	7.23E-03	M
TYK2CMV	interaction	Ik	-6.928	9.17E-03	M
TYK2CMV	ex.vivo	Ik	-6.998	8.76E-04	M
STAT1KO	ex.vivo	Ik	-4.488	4.55E-02	M
IRF9KO	ex.vivo	Ik	-6.102	3.93E-02	M
TYK2KE	ex.vivo	Ik	-6.218	5.99E-03	M
TYK2KE	interaction	Ik	-6.134	3.64E-02	M
Wildtype	Wildtype	Pggt1b	-3.857	1.26E-05	M
Wildtype	Wildtype	Ankhd1	-3.713	7.30E-05	M
STAT1KO	ex.vivo	Ankhd1	6.386	9.42E-03	M
STAT1KO	ex.vivo	Yipf5	-3.558	4.89E-02	M
IRF9KO	ex.vivo	Yipf5	-6.006	2.88E-03	M
STAT1AA	ex.vivo	Yipf5	-4.223	3.33E-02	M
STAT4KO	ex.vivo	Rbm27	-5.788	2.08E-02	M
TYK2CMV	ex.vivo	Lars	-5.333	1.57E-02	M
Wildtype	Wildtype	Tcerg1	-3.202	8.56E-04	M
Wildtype	Wildtype	Mbd2	-3.271	3.95E-04	M
STAT1BB	ex.vivo	Mbd2	9.213	2.58E-03	M
STAT1BB	interaction	Mbd2	10.092	7.38E-03	M
Wildtype	Wildtype	Smad4	-3.668	6.75E-05	M
IRF9KO	ex.vivo	Sec11c	-4.902	4.45E-02	M
STAT1AA	ex.vivo	Sec11c	3.78	2.84E-02	M
IRF9KO	ex.vivo	Pmaip1	-5.694	1.92E-02	M
Wildtype	Wildtype	Pmaip1	1.626	2.11E-02	M
Wildtype	Wildtype	Gnal	-3.28	6.77E-05	M
Wildtype	Wildtype	Impa2	-3.977	3.02E-06	M
Wildtype	Wildtype	Afg3l2	-2.936	2.80E-03	M
Wildtype	Wildtype	Srfbp1	-3.702	3.43E-05	M
Wildtype	Wildtype	Spire1	-4.233	1.57E-06	M
Wildtype	Wildtype	Psmg2	-4.867	2.80E-08	M
Wildtype	Wildtype	Cep192	-3.581	4.10E-06	M
Wildtype	Wildtype	Ldlrad4	-2.494	6.55E-03	M
Wildtype	Wildtype	Me2	-4.034	4.12E-07	M
Wildtype	Wildtype	Cxxc1	-2.833	9.53E-04	M
Wildtype	Wildtype	Smad2	-3.953	2.30E-04	M
TYK2CMV	ex.vivo	Atp9b	-5.537	1.63E-02	M
STAT3VAV	ex.vivo	Rbfa	5.397	1.54E-02	M
Wildtype	Wildtype	Rbfa	-4.521	1.18E-09	M
Wildtype	Wildtype	Csnk1a1	1.826	1.94E-03	M
Wildtype	Wildtype	Pcyox1l	-3.502	5.38E-04	M
Wildtype	Wildtype	Grpel2	-3.464	2.61E-04	M
Wildtype	Wildtype	Napg	-5.586	1.07E-09	M
STAT3VAV	ex.vivo	Txnl1	-5.61	1.16E-02	M
TYK2CMV	ex.vivo	Txnl1	-5.095	2.27E-02	M
Wildtype	Wildtype	Txnl1	2.076	4.40E-03	M
STAT1AA	ex.vivo	Txnl1	-5.82	1.69E-03	M
Wildtype	Wildtype	Fech	-4.504	9.33E-05	M
Wildtype	Wildtype	Nedd4l	-3.856	3.66E-05	M
IRF9KO	ex.vivo	Lmnb1	-5.159	4.43E-02	M
Wildtype	Wildtype	Lmnb1	-2.256	2.27E-02	M
STAT4KO	interaction	Prrc1	-7.946	3.28E-02	M
TYK2KE	ex.vivo	Prrc1	-5.106	2.54E-02	M
STAT4KO	ex.vivo	Prrc1	-7.228	6.39E-04	M
Wildtype	Wildtype	Slc12a2	-6.242	1.15E-12	M
TYK2KE	ex.vivo	Isoc1	4.38	4.42E-02	M
Wildtype	Wildtype	Isoc1	-6.252	2.09E-14	M
Wildtype	Wildtype	Dctn4	-2.039	5.96E-03	M
STAT1AA	ex.vivo	Rbm22	-4.67	1.12E-02	M
Wildtype	Wildtype	Rps14	1.017	2.31E-02	M
TYK2CMV	ex.vivo	Tcof1	-4.305	2.61E-02	M
Wildtype	Wildtype	Tcof1	-2.076	1.48E-02	M
Wildtype	Wildtype	Tmx3	-3.85	2.00E-04	M
Wildtype	Wildtype	Camk2a	-5.071	3.93E-14	M
IRF9KO	ex.vivo	Csf1r	5.604	4.34E-03	M
IRF9KO	interaction	Csf1r	4.98	2.20E-02	M
Wildtype	Wildtype	Csf1r	-4.986	2.97E-07	M
Wildtype	Wildtype	Hmgxb3	-4.517	1.43E-07	M
IRF9KO	ex.vivo	Gnaq	5.331	8.75E-03	M
Wildtype	Wildtype	Gnaq	-4.313	6.36E-07	M
IRF9KO	interaction	Gnaq	8.498	2.94E-04	M
Wildtype	Wildtype	Psat1	-3.551	3.66E-03	M
IRF9KO	ex.vivo	Tle4	-4.189	2.48E-02	M
STAT3VAV	ex.vivo	Tle4	4.896	2.83E-02	M
Wildtype	Wildtype	Tle4	-3.559	1.43E-06	M
STAT3VAV	ex.vivo	Cndp2	4.651	4.82E-02	M
Wildtype	Wildtype	Cndp2	-4.106	2.11E-07	M
IRF9KO	ex.vivo	Timm21	-4.431	2.93E-02	M
STAT1KO	ex.vivo	Timm21	3.891	1.91E-02	M
Wildtype	Wildtype	Timm21	-4.261	2.80E-07	M
Wildtype	Wildtype	Asrgl1	-4.924	1.24E-08	M
STAT3VAV	ex.vivo	Anxa1	5.247	3.14E-02	M
Wildtype	Wildtype	Anxa1	-3.98	5.16E-05	M
Wildtype	Wildtype	Incenp	-5.428	1.27E-09	M
STAT1KO	ex.vivo	Incenp	4.037	1.66E-02	M
STAT1KO	ex.vivo	Fth1	1.836	3.88E-02	M
Wildtype	Wildtype	Fth1	2.452	8.67E-08	M
Wildtype	Wildtype	Rab3il1	-7.386	3.45E-09	M
IRF9KO	in.vivo	Tmem138	-5.691	2.34E-03	M
Wildtype	Wildtype	Tmem138	-4.165	3.70E-05	M
IRF9KO	interaction	Sdhaf2	-5.685	4.40E-02	M
Wildtype	Wildtype	Sdhaf2	-3.243	3.68E-05	M
STAT3VAV	ex.vivo	Sdhaf2	5.327	1.55E-02	M
IRF9KO	ex.vivo	Sdhaf2	-5.039	1.34E-02	M
IRF9KO	in.vivo	Cd5	-4.355	1.36E-02	M
Wildtype	Wildtype	Cd5	-1.596	4.70E-02	M
Wildtype	Wildtype	Ms4a7	-3.828	9.53E-04	M
Wildtype	Wildtype	Ms4a1	-4.023	8.33E-04	M
Wildtype	Wildtype	Ms4a4c	-1.455	1.82E-02	M
STAT3VAV	ex.vivo	Ms4a6d	-6.785	5.89E-03	M
IRF9KO	ex.vivo	Ms4a6d	5.444	2.04E-02	M
Wildtype	Wildtype	Mrpl16	-4.755	2.20E-06	M
Wildtype	Wildtype	Fam111a	-6.552	5.31E-14	M
Wildtype	Wildtype	Zfp91	-3.227	1.64E-03	M
IRF9KO	ex.vivo	Lpxn	-5.023	4.47E-02	M
STAT1KO	ex.vivo	Rfk	5.087	3.77E-03	M
TYK2KE	ex.vivo	Rfk	-4.205	4.31E-02	M
Wildtype	Wildtype	Ostf1	1.728	6.45E-05	M
STAT1BB	ex.vivo	Carnmt1	7.439	4.92E-02	M
Wildtype	Wildtype	Ccdc86	-3.898	1.14E-05	M
Wildtype	Wildtype	Prpf19	-4.179	1.18E-07	M
STAT3VAV	ex.vivo	Prpf19	6.02	1.32E-02	M
Wildtype	Wildtype	Slc15a3	-3.932	6.38E-04	M
Wildtype	Wildtype	Ddb1	-1.845	3.48E-02	M
STAT1AA	ex.vivo	Ddb1	5.527	4.10E-02	M
STAT4KO	ex.vivo	Ddb1	4.548	3.46E-02	M
STAT3VAV	ex.vivo	Tmem2	3.507	2.01E-02	M
Wildtype	Wildtype	Tmem2	-5.061	4.00E-10	M
STAT3VAV	interaction	Tmem2	5.451	4.17E-03	M
STAT1KO	ex.vivo	Rtn3	-4.052	4.43E-02	M
Wildtype	Wildtype	Naa40	-3.112	9.56E-04	M
Wildtype	Wildtype	Lipo3	-3.015	6.98E-04	M
STAT4KO	ex.vivo	Lipo3	5.005	4.69E-02	M
STAT3VAV	ex.vivo	Ehd1	-6.136	4.07E-04	M
Wildtype	Wildtype	Ehd1	2.2	1.09E-03	M
STAT3VAV	interaction	Ehd1	-5.856	1.84E-02	M
Wildtype	Wildtype	Atg2a	-3.461	9.63E-04	M
IRF9KO	ex.vivo	Stambpl1	-6.496	2.99E-02	M
IRF9KO	ex.vivo	Cdc37l1	-4.804	4.17E-02	M
Wildtype	Wildtype	Cdc37l1	-1.942	2.88E-02	M
Wildtype	Wildtype	Ak3	-4.91	7.64E-10	M
Wildtype	Wildtype	Rcl1	1.898	2.35E-02	M
STAT3VAV	ex.vivo	Rcl1	-5.103	1.05E-02	M
STAT1BB	ex.vivo	Snx15	5.225	4.68E-02	M
STAT4KO	ex.vivo	Snx15	5.037	1.26E-02	M
Wildtype	Wildtype	Snx15	-3.021	3.20E-03	M
Wildtype	Wildtype	Sac3d1	-3.894	8.31E-05	M
IRF9KO	in.vivo	Cdca5	-3.987	1.35E-02	M
Wildtype	Wildtype	Cdca5	-4.394	9.22E-07	M
STAT3VAV	ex.vivo	Cdca5	4.05	2.96E-02	M
STAT3VAV	interaction	Zfpl1	8.243	2.89E-02	M
STAT3VAV	ex.vivo	Zfpl1	6.26	2.82E-02	M
Wildtype	Wildtype	Zfpl1	-3.346	4.61E-04	M
TYK2CMV	ex.vivo	Rpp30	-4.829	4.06E-02	M
IRF9KO	ex.vivo	Rpp30	-5.855	3.91E-02	M
TYK2KE	ex.vivo	Rpp30	-5.428	2.70E-02	M
TYK2CMV	ex.vivo	Pcgf5	-7.772	1.28E-04	M
TYK2CMV	interaction	Pcgf5	-7.835	4.15E-03	M
TYK2KE	ex.vivo	Pcgf5	-5.238	3.54E-02	M
Wildtype	Wildtype	Pcgf5	2.455	1.51E-02	M
STAT4KO	ex.vivo	Pcgf5	-6.548	1.46E-03	M
STAT3VAV	interaction	Syvn1	6.648	2.47E-02	M
STAT4KO	ex.vivo	Syvn1	6.079	4.12E-03	M
STAT3VAV	ex.vivo	Syvn1	5.841	6.87E-03	M
Wildtype	Wildtype	Syvn1	-2.738	1.36E-03	M
Wildtype	Wildtype	Tnks2	-2.359	2.66E-02	M
Wildtype	Wildtype	Tjp2	-3.416	8.86E-04	M
IRF9KO	interaction	Frmd8	-5.981	3.63E-02	M
IRF9KO	ex.vivo	Frmd8	-5.045	4.56E-02	M
Wildtype	Wildtype	Slc25a45	-4.58	3.46E-07	M
Wildtype	Wildtype	Rad9a	-3.329	2.46E-04	M
STAT4KO	ex.vivo	Mrpl21	-5.327	1.42E-02	M
Wildtype	Wildtype	Rps6kb2	-3.965	4.73E-05	M
Wildtype	Wildtype	Ighmbp2	-3.451	1.57E-04	M
Wildtype	Wildtype	Pola2	-3.392	9.36E-04	M
STAT4KO	ex.vivo	Chka	6.39	2.60E-02	M
Wildtype	Wildtype	Tmem134	1.486	7.84E-03	M
STAT1KO	ex.vivo	Tmem134	-3.434	3.11E-02	M
STAT1KO	ex.vivo	Aip	3.898	4.76E-02	M
Wildtype	Wildtype	Aip	-1.956	3.44E-03	M
Wildtype	Wildtype	Pitpnm1	-3.233	1.58E-04	M
TYK2CMV	ex.vivo	Sf3b2	-4.709	2.12E-02	M
Wildtype	Wildtype	Pacs1	-3.828	3.93E-05	M
STAT1KO	ex.vivo	Pacs1	7.739	1.87E-03	M
STAT1AA	ex.vivo	Cdk2ap2	-3.549	2.62E-02	M
STAT1BB	ex.vivo	Cdk2ap2	-5.115	2.99E-03	M
STAT1BB	interaction	Cdk2ap2	-4.677	3.11E-02	M
TYK2CMV	ex.vivo	Grk2	-4.007	3.57E-02	M
Wildtype	Wildtype	Grk2	-3.248	4.63E-05	M
STAT1KO	interaction	Grk2	7.544	2.63E-02	M
STAT1KO	ex.vivo	Grk2	7.19	2.75E-04	M
Wildtype	Wildtype	Yif1a	-3.759	7.37E-05	M
Wildtype	Wildtype	Cbwd1	-2.944	1.95E-03	M
Wildtype	Wildtype	Aldh3b1	-7.425	8.22E-11	M
IRF9KO	ex.vivo	Aldh3b1	7.64	2.58E-02	M
STAT4KO	interaction	Rce1	8.638	4.58E-03	M
Wildtype	Wildtype	Rce1	-3.641	8.64E-05	M
STAT4KO	ex.vivo	Rce1	8.657	3.90E-06	M
TYK2CMV	ex.vivo	Minpp1	-5.436	3.82E-02	M
IRF9KO	ex.vivo	Apba1	6.922	2.23E-05	M
IRF9KO	interaction	Apba1	5.667	3.20E-03	M
Wildtype	Wildtype	Apba1	-5.024	7.47E-14	M
Wildtype	Wildtype	Papss2	2.631	1.89E-02	M
Wildtype	Wildtype	Cpt1a	-7.349	1.04E-14	M
Wildtype	Wildtype	Mrpl11	-3.27	3.90E-04	M
IRF9KO	ex.vivo	Mrpl11	-5.365	2.70E-02	M
Wildtype	Wildtype	Mus81	-2.387	2.91E-02	M
TYK2CMV	ex.vivo	Ppp6r3	-5.096	2.02E-02	M
Wildtype	Wildtype	Fibp	-2.744	4.33E-03	M
Wildtype	Wildtype	Drap1	-3.001	4.26E-04	M
Wildtype	Wildtype	Smarca2	-3.323	6.96E-04	M
Wildtype	Wildtype	Rnaseh2c	-2.025	1.92E-02	M
TYK2CMV	ex.vivo	Rnaseh2c	-4.155	3.74E-02	M
STAT1AA	ex.vivo	Rnaseh2c	7.239	1.66E-03	M
Wildtype	Wildtype	Kat5	-2.829	5.11E-03	M
STAT1AA	ex.vivo	Rela	5.141	3.12E-03	M
STAT1AA	interaction	Ehbp1l1	7.315	2.29E-02	M
Wildtype	Wildtype	Ehbp1l1	-4.123	4.67E-05	M
STAT1AA	ex.vivo	Ehbp1l1	7.39	3.52E-04	M
STAT1BB	ex.vivo	Scyl1	6.008	2.30E-02	M
STAT1KO	ex.vivo	Scyl1	5.709	3.45E-02	M
Wildtype	Wildtype	Capn1	-2.392	7.94E-03	M
STAT1BB	ex.vivo	Smc5	8.509	2.21E-02	M
Wildtype	Wildtype	Smc5	-4.133	7.60E-05	M
STAT1KO	ex.vivo	Arl2	4.531	3.18E-02	M
Wildtype	Wildtype	Arl2	-3.862	3.74E-05	M
Wildtype	Wildtype	Men1	-2.601	6.73E-03	M
Wildtype	Wildtype	Map4k2	-3.099	1.92E-04	M
STAT4KO	ex.vivo	Sf1	5.594	7.69E-05	M
STAT4KO	interaction	Sf1	4.667	4.32E-02	M
Wildtype	Wildtype	Sf1	-1.9	5.02E-03	M
Wildtype	Wildtype	Rps6ka4	-4.92	6.67E-08	M
STAT1KO	ex.vivo	Rps6ka4	6.377	9.09E-03	M
IRF9KO	ex.vivo	Prdx5	4.641	2.98E-02	M
TYK2CMV	ex.vivo	Prdx5	-4.705	3.13E-02	M
Wildtype	Wildtype	Prdx5	-2.477	3.39E-03	M
Wildtype	Wildtype	Esrra	-3.248	2.43E-05	M
IRF9KO	in.vivo	Esrra	-4.405	5.26E-03	M
Wildtype	Wildtype	Gpr137	-3.571	2.12E-04	M
Wildtype	Wildtype	Plcb3	-3.375	1.20E-04	M
Wildtype	Wildtype	Dnajc4	-4.792	4.67E-09	M
TYK2KE	interaction	Stip1	-5.749	1.71E-02	M
TYK2KE	ex.vivo	Stip1	-5.641	3.13E-03	M
Wildtype	Wildtype	Mark2	-3.276	2.90E-04	M
Wildtype	Wildtype	Shoc2	-2.474	8.10E-03	M
IRF9KO	in.vivo	Shoc2	-4.155	4.01E-02	M
TYK2CMV	ex.vivo	Zdhhc6	4.729	2.00E-02	M
Wildtype	Wildtype	Zdhhc6	-1.827	2.07E-02	M
Wildtype	Wildtype	Tcf7l2	-6.404	6.03E-14	M
Wildtype	Wildtype	Hhex	-5.905	3.23E-08	M
TYK2CMV	ex.vivo	Eif3a	-8.385	6.54E-05	M
TYK2CMV	interaction	Eif3a	-8.196	1.95E-03	M
Wildtype	Wildtype	Fam45a	-3.375	2.58E-04	M
Wildtype	Wildtype	Prdx3	-2.001	4.76E-02	M
STAT1KO	ex.vivo	Hells	1.636	4.34E-02	M
Wildtype	Wildtype	Hells	-4.711	2.40E-12	M
Wildtype	Wildtype	Tctn3	-2.407	1.40E-02	M
IRF9KO	ex.vivo	Tm9sf3	-6.332	9.93E-03	M
STAT3VAV	ex.vivo	Tm9sf3	-5.264	9.11E-03	M
IRF9KO	interaction	Tm9sf3	-6.761	2.78E-02	M
IRF9KO	ex.vivo	Pik3ap1	7.532	2.63E-03	M
IRF9KO	interaction	Pik3ap1	6.614	3.91E-02	M
Wildtype	Wildtype	Pik3ap1	-5.469	5.90E-09	M
Wildtype	Wildtype	Lcor	-3.526	4.89E-05	M
STAT1KO	ex.vivo	Lcor	2.77	2.77E-02	M
TYK2CMV	ex.vivo	Smndc1	5.811	1.36E-02	M
Wildtype	Wildtype	Mxi1	-3.112	1.44E-03	M
IRF9KO	ex.vivo	Add3	-6.193	3.32E-03	M
IRF9KO	interaction	Add3	-6.631	1.48E-02	M
Wildtype	Wildtype	Add3	-2.815	4.04E-04	M
Wildtype	Wildtype	Xpnpep1	-4.05	1.79E-04	M
STAT1KO	ex.vivo	Trim8	4.482	2.64E-02	M
TYK2KE	ex.vivo	Trim8	6.904	2.39E-03	M
Wildtype	Wildtype	Trim8	-3.769	8.66E-06	M
TYK2KE	interaction	Trim8	6.934	1.03E-02	M
Wildtype	Wildtype	Arl3	-2.299	1.37E-02	M
Wildtype	Wildtype	Sfxn2	-6.054	2.73E-14	M
IRF9KO	ex.vivo	Sfxn2	-4.03	1.48E-02	M
Wildtype	Wildtype	Fundc1	-3.601	6.90E-05	M
Wildtype	Wildtype	Msr1	-6.069	8.38E-08	M
STAT3VAV	interaction	Msr1	3.794	3.62E-02	M
IRF9KO	interaction	Msr1	10.762	9.33E-07	M
IRF9KO	ex.vivo	Msr1	5.999	2.68E-03	M
Wildtype	Wildtype	Pdcd11	-4.683	3.66E-08	M
STAT1BB	ex.vivo	Pdcd11	5.445	1.98E-02	M
Wildtype	Wildtype	5430427O19Rik	-5.109	1.56E-06	M
STAT1KO	ex.vivo	5430427O19Rik	5.46	3.68E-02	M
IRF9KO	ex.vivo	Gk	6.991	3.22E-04	M
IRF9KO	interaction	Gk	5.233	3.99E-02	M
Wildtype	Wildtype	Gk	-5.722	2.55E-12	M
Wildtype	Wildtype	Slk	-3.506	1.20E-04	M
STAT1KO	ex.vivo	Sfr1	4.308	1.75E-02	M
STAT1AA	ex.vivo	Gsto1	-6.34	4.67E-04	M
STAT1AA	interaction	Gsto1	-5.887	3.44E-02	M
Wildtype	Wildtype	Casp7	-5.553	2.46E-09	M
TYK2KE	ex.vivo	Casp7	7.53	7.44E-03	M
TYK2KE	interaction	Casp7	7.25	4.50E-02	M
Wildtype	Wildtype	Dclre1a	-3.161	2.68E-04	M
STAT4KO	ex.vivo	Nhlrc2	4.409	4.64E-02	M
Wildtype	Wildtype	3110040N11Rik	-3.711	3.39E-05	M
TYK2CMV	ex.vivo	Btbd1	-3.862	3.48E-02	M
Wildtype	Wildtype	Btbd1	-1.973	1.33E-02	M
Wildtype	Wildtype	Arhgdia	1.826	9.11E-06	M
Wildtype	Wildtype	Ints4	-2.749	7.90E-03	M
Wildtype	Wildtype	Alyref	-3.897	1.08E-06	M
STAT1AA	ex.vivo	Anapc11	-6.249	3.58E-03	M
Wildtype	Wildtype	Pcyt2	-2.665	1.36E-03	M
STAT1AA	ex.vivo	Pcyt2	6.49	1.20E-02	M
TYK2CMV	ex.vivo	Tollip	-4.636	1.63E-02	M
STAT4KO	ex.vivo	Aspscr1	5.895	1.48E-02	M
Wildtype	Wildtype	Aspscr1	-3.695	4.00E-05	M
STAT1KO	ex.vivo	Aspscr1	6.831	2.71E-03	M
STAT3VAV	ex.vivo	Cenpx	7.292	1.04E-02	M
Wildtype	Wildtype	Cenpx	-5.475	3.84E-08	M
TYK2KE	ex.vivo	Cenpx	5.962	3.86E-02	M
Wildtype	Wildtype	Lrrc45	-3.804	5.78E-05	M
Wildtype	Wildtype	Mob2	-1.79	1.97E-02	M
IRF9KO	ex.vivo	Mob2	-4.417	3.61E-02	M
STAT3VAV	interaction	Maged1	6.49	2.75E-02	M
IRF9KO	in.vivo	Maged1	-8.579	7.29E-07	M
Wildtype	Wildtype	Maged1	-5.289	2.48E-08	M
IRF9KO	interaction	Maged1	6.826	1.71E-02	M
STAT1KO	ex.vivo	Fasn	7.071	2.39E-02	M
Wildtype	Wildtype	Fasn	-2.716	9.27E-03	M
Wildtype	Wildtype	Arhgap19	-5.482	1.00E-10	M
Wildtype	Wildtype	Dus1l	-3.94	1.22E-04	M
Wildtype	Wildtype	Gps1	-4.199	1.15E-06	M
Wildtype	Wildtype	Zdhhc16	-2.947	1.21E-03	M
Wildtype	Wildtype	Rfng	-3.745	5.20E-04	M
Wildtype	Wildtype	Mms19	-2.444	6.26E-03	M
Wildtype	Wildtype	Slc16a3	-5.591	7.72E-07	M
Wildtype	Wildtype	Csnk1d	-2.524	2.67E-03	M
IRF9KO	ex.vivo	Cd7	-5.265	3.99E-02	M
Wildtype	Wildtype	Cd7	-4.271	1.35E-05	M
STAT4KO	ex.vivo	Ogfod3	5.807	2.52E-02	M
Wildtype	Wildtype	Ogfod3	-3.559	1.14E-04	M
Wildtype	Wildtype	Ubtd1	-5.408	2.55E-09	M
Wildtype	Wildtype	Wdr45b	-2.955	7.08E-03	M
Wildtype	Wildtype	Pi4k2a	-4.802	4.26E-08	M
STAT1AA	ex.vivo	Pi4k2a	6.095	3.88E-03	M
Wildtype	Wildtype	R3hcc1l	-5.359	3.37E-08	M
Wildtype	Wildtype	Hps1	-4.89	1.30E-07	M
STAT1KO	ex.vivo	Hps1	6.356	8.67E-03	M
STAT1KO	ex.vivo	Got1	4.445	4.44E-02	M
IRF9KO	ex.vivo	Got1	-6.313	3.44E-02	M
IRF9KO	interaction	Got1	-9.782	1.18E-02	M
Wildtype	Wildtype	Entpd7	-2.278	8.68E-03	M
Wildtype	Wildtype	Cutc	-3.529	8.70E-04	M
Wildtype	Wildtype	Dnmbp	-3.076	1.58E-03	M
TYK2KE	ex.vivo	Erlin1	-4.827	2.04E-02	M
TYK2CMV	ex.vivo	Erlin1	-5.001	1.13E-02	M
Wildtype	Wildtype	Erlin1	-2.282	8.77E-03	M
Wildtype	Wildtype	Chuk	-4.842	3.83E-08	M
TYK2KE	ex.vivo	Cwf19l1	5.241	2.89E-02	M
Wildtype	Wildtype	Cwf19l1	-4.328	6.88E-08	M
Wildtype	Wildtype	Scd2	-3.107	3.69E-04	M
STAT1AA	ex.vivo	Mrpl43	-5.168	4.29E-02	M
STAT1KO	ex.vivo	Twnk	5.969	1.92E-03	M
Wildtype	Wildtype	Twnk	-4.166	4.23E-07	M
Wildtype	Wildtype	Sfxn3	-1.576	4.35E-02	M
Wildtype	Wildtype	Btrc	-3.922	2.33E-05	M
Wildtype	Wildtype	Poll	-3.54	3.58E-05	M
IRF9KO	ex.vivo	Poll	-4.521	3.75E-02	M
Wildtype	Wildtype	Mgea5	-2.59	1.39E-02	M
STAT1BB	ex.vivo	Ldb1	7.85	6.26E-03	M
Wildtype	Wildtype	Ldb1	-2.443	6.61E-03	M
Wildtype	Wildtype	Gbf1	-4.08	1.31E-05	M
STAT1AA	ex.vivo	Gbf1	7.496	1.27E-02	M
Wildtype	Wildtype	Nfkb2	1.87	1.41E-02	M
STAT3VAV	ex.vivo	Nfkb2	-5.05	6.19E-03	M
Wildtype	Wildtype	Fbxl15	-2.678	2.54E-03	M
TYK2CMV	ex.vivo	Mfsd13a	6.677	1.60E-03	M
TYK2CMV	interaction	Mfsd13a	6.291	1.67E-02	M
Wildtype	Wildtype	Mfsd13a	-4.482	9.29E-07	M
Wildtype	Wildtype	Actr1a	-1.66	4.02E-02	M
Wildtype	Wildtype	Sufu	-3.359	1.26E-03	M
Wildtype	Wildtype	Hexa	-4.919	3.23E-08	M
Wildtype	Wildtype	Arih1	-3.973	3.92E-05	M
STAT3VAV	ex.vivo	Arih1	6.267	3.24E-02	M
Wildtype	Wildtype	Adpgk	-5.395	1.46E-07	M
STAT4KO	ex.vivo	Parp6	-4.494	1.39E-02	M
TYK2CMV	interaction	Limd1	-5.672	1.44E-02	M
TYK2CMV	ex.vivo	Limd1	-5.314	4.57E-03	M
STAT4KO	ex.vivo	Sacm1l	-5.418	1.70E-02	M
Wildtype	Wildtype	Fyco1	-3.363	1.56E-04	M
STAT1AA	ex.vivo	Lztfl1	5.468	1.30E-02	M
Wildtype	Wildtype	Lztfl1	-3.37	5.13E-05	M
Wildtype	Wildtype	Huwe1	-2.324	2.42E-02	M
STAT1BB	ex.vivo	Huwe1	6.585	2.80E-02	M
STAT4KO	ex.vivo	Huwe1	-4.711	2.02E-02	M
STAT1AA	ex.vivo	Tsr2	6.371	4.80E-02	M
Wildtype	Wildtype	Gnl3l	-3.376	3.23E-04	M
Wildtype	Wildtype	Apex2	-3.536	9.23E-05	M
IRF9KO	in.vivo	Alas2	-6.611	1.86E-02	M
Wildtype	Wildtype	Abhd6	-3.149	8.61E-03	M
Wildtype	Wildtype	Flnb	-2.267	3.36E-02	M
IRF9KO	ex.vivo	Flnb	-5.776	4.03E-02	M
Wildtype	Wildtype	Dnase1l3	-4.26	9.92E-06	M
Wildtype	Wildtype	Polr3a	-4.202	3.92E-05	M
Wildtype	Wildtype	Sat1	-1.003	2.59E-02	M
STAT1AA	ex.vivo	Acot9	-4.489	2.04E-02	M
TYK2CMV	ex.vivo	Acot9	-5.388	2.08E-03	M
TYK2CMV	interaction	Acot9	-4.915	4.87E-02	M
Wildtype	Wildtype	Prdx4	-4.41	1.79E-05	M
STAT1KO	ex.vivo	Prdx4	6.589	8.62E-03	M
Wildtype	Wildtype	Rps24	1.61	2.99E-03	M
Wildtype	Wildtype	Ptprj	-3.022	1.43E-03	M
STAT1KO	ex.vivo	Banp	4.673	1.78E-02	M
IRF9KO	ex.vivo	Banp	-3.916	4.51E-02	M
Wildtype	Wildtype	Banp	-3.449	6.02E-06	M
STAT4KO	ex.vivo	Banp	5.719	9.17E-03	M
Wildtype	Wildtype	Sp4	-3.568	2.65E-05	M
IRF9KO	in.vivo	Sp4	-4.498	5.26E-03	M
STAT3VAV	ex.vivo	Sp4	4.81	1.27E-02	M
IRF9KO	ex.vivo	Sp4	-4.519	2.61E-02	M
STAT3VAV	interaction	Sp4	4.931	4.26E-02	M
STAT4KO	ex.vivo	Ube3a	4.431	4.27E-02	M
STAT1KO	ex.vivo	Ube3a	6.708	3.29E-03	M
Wildtype	Wildtype	Ube3a	-2.923	5.71E-04	M
IRF9KO	ex.vivo	Kdm5c	-5.878	3.68E-02	M
STAT1BB	ex.vivo	Sbds	6.947	1.03E-02	M
Wildtype	Wildtype	Sbds	-2.303	1.15E-02	M
STAT3VAV	ex.vivo	Rabgef1	6.614	6.53E-03	M
STAT3VAV	interaction	Rabgef1	8.044	8.80E-03	M
Wildtype	Wildtype	Rabgef1	-4.094	4.91E-07	M
STAT4KO	interaction	Cd63	7.024	6.55E-03	M
STAT1KO	ex.vivo	Cd63	3.822	1.71E-02	M
STAT4KO	ex.vivo	Cd63	6.726	1.57E-04	M
Wildtype	Wildtype	Ormdl2	-2.097	3.41E-02	M
Wildtype	Wildtype	Dnajc14	-1.771	3.16E-02	M
TYK2CMV	ex.vivo	Dnajc14	-4.689	8.59E-03	M
TYK2CMV	interaction	Dgka	4.822	1.94E-02	M
IRF9KO	interaction	Dgka	-5.643	1.50E-02	M
TYK2CMV	ex.vivo	Dgka	5.041	6.92E-04	M
IRF9KO	ex.vivo	Dgka	-5.233	1.67E-03	M
Wildtype	Wildtype	Rps26	1.272	3.04E-04	M
Wildtype	Wildtype	Pa2g4	-2.218	3.33E-02	M
Wildtype	Wildtype	Esyt1	-2.282	2.45E-02	M
STAT3VAV	ex.vivo	Esyt1	6.71	6.87E-03	M
Wildtype	Wildtype	Smarcc2	-3.927	3.33E-05	M
STAT4KO	ex.vivo	Chmp6	4.873	2.57E-02	M
Wildtype	Wildtype	Chmp6	-3.593	3.00E-06	M
