## Supplementary Table 13 for "Differences between *in vivo* and *ex vivo* models drive divergent perturbation outcomes" (part 2 of 2)

### Sheet: M (continued)
genotype	condition	gene	logFC	adj.P.Val	celltype
Wildtype	Wildtype	Baiap2	-2.825	6.98E-04	M
IRF9KO	ex.vivo	Baiap2	-4.71	3.35E-02	M
STAT4KO	ex.vivo	Baiap2	6.033	5.73E-03	M
STAT1KO	ex.vivo	Baiap2	4.145	3.63E-02	M
Wildtype	Wildtype	Rnf41	-2.583	8.12E-03	M
IRF9KO	ex.vivo	Rnf41	-5.873	2.35E-02	M
Wildtype	Wildtype	Nabp2	-2.811	5.44E-03	M
Wildtype	Wildtype	Tepsin	-4.023	6.89E-05	M
TYK2CMV	ex.vivo	Atp5b	-1.864	7.40E-03	M
TYK2CMV	interaction	Atp5b	-2.029	2.80E-03	M
Wildtype	Wildtype	Atp5b	1.857	1.32E-04	M
Wildtype	Wildtype	Prim1	-4.099	5.02E-05	M
IRF9KO	interaction	Shmt2	-7.822	3.25E-02	M
IRF9KO	ex.vivo	Shmt2	-6.957	8.42E-03	M
Wildtype	Wildtype	R3hdm2	-2.853	2.12E-03	M
STAT4KO	ex.vivo	Ddit3	5.941	4.14E-03	M
STAT1KO	ex.vivo	Ddit3	7.743	9.95E-04	M
Wildtype	Wildtype	Mbd6	-2.85	2.15E-04	M
STAT1AA	ex.vivo	Dctn2	-4.453	3.29E-02	M
Wildtype	Wildtype	Ttc4	-4.828	7.70E-07	M
Wildtype	Wildtype	Pip4k2c	-2.43	2.30E-02	M
Wildtype	Wildtype	Hdhd2	-4.33	2.46E-05	M
STAT1BB	ex.vivo	Hdhd2	7.652	2.77E-02	M
Wildtype	Wildtype	Pias2	-3.908	9.40E-08	M
TYK2CMV	ex.vivo	Atp5a1	-4.724	1.60E-03	M
STAT1KO	ex.vivo	Atp5a1	2.249	2.57E-02	M
TYK2CMV	interaction	Atp5a1	-4.869	4.18E-04	M
IRF9KO	ex.vivo	Pstpip2	5.74	2.08E-02	M
Wildtype	Wildtype	Pstpip2	-4.899	6.60E-07	M
Wildtype	Wildtype	Atp23	-3.362	2.78E-05	M
IRF9KO	interaction	Atp23	-6.01	4.39E-03	M
IRF9KO	ex.vivo	Atp23	-4.374	1.03E-02	M
Wildtype	Wildtype	Usp33	-3.231	3.02E-04	M
IRF9KO	ex.vivo	Usp33	6.058	3.27E-02	M
Wildtype	Wildtype	Clns1a	-4.872	1.39E-07	M
Wildtype	Wildtype	Paip1	-1.873	2.75E-02	M
Wildtype	Wildtype	Paox	-4.245	9.05E-06	M
Wildtype	Wildtype	Echs1	-2.849	2.18E-03	M
TYK2CMV	ex.vivo	Zfp511	-4.301	3.98E-02	M
IRF9KO	ex.vivo	Zfp511	-6.103	8.42E-03	M
IRF9KO	ex.vivo	Tubgcp2	-4.71	3.36E-02	M
Wildtype	Wildtype	Tubgcp2	-2.901	7.56E-04	M
Wildtype	Wildtype	Bet1l	-2.519	5.86E-03	M
STAT1BB	ex.vivo	Ric8a	-4.89	1.05E-02	M
Wildtype	Wildtype	Sirt3	-4.091	1.46E-06	M
IRF9KO	ex.vivo	Psmd13	-5.408	3.46E-02	M
TYK2CMV	ex.vivo	Psmd13	-4.189	4.52E-02	M
STAT4KO	ex.vivo	Psmd13	5.181	8.04E-03	M
Wildtype	Wildtype	Ifitm1	-5.289	1.49E-06	M
Wildtype	Wildtype	Ifitm3	-4.871	4.20E-08	M
Wildtype	Wildtype	Sigirr	-2.625	5.43E-03	M
IRF9KO	in.vivo	Sigirr	-4.63	3.23E-02	M
Wildtype	Wildtype	Ptdss2	-2.863	3.49E-03	M
IRF9KO	in.vivo	Ptdss2	-6.359	1.25E-03	M
STAT1KO	interaction	Irf7	4.742	2.72E-02	M
TYK2CMV	ex.vivo	Irf7	-2.198	4.10E-02	M
Wildtype	Wildtype	Irf7	-2.944	1.30E-08	M
IRF9KO	ex.vivo	Irf7	-4.398	6.08E-04	M
STAT1BB	ex.vivo	Hras	5.111	2.88E-02	M
Wildtype	Wildtype	Hras	-4.498	2.52E-08	M
Wildtype	Wildtype	Tmem80	-3.513	1.10E-04	M
Wildtype	Wildtype	Pidd1	-3.747	8.67E-06	M
Wildtype	Wildtype	Rplp2	1.747	1.69E-04	M
Wildtype	Wildtype	Pnpla2	-1.853	1.26E-02	M
STAT4KO	ex.vivo	Pnpla2	4.638	2.10E-02	M
IRF9KO	in.vivo	Cd151	-4.92	1.80E-02	M
Wildtype	Wildtype	Cd151	-4.105	2.59E-05	M
Wildtype	Wildtype	Tspan4	-8.239	3.09E-19	M
Wildtype	Wildtype	Chid1	-4.985	6.78E-06	M
Wildtype	Wildtype	Tmem192	-1.786	2.57E-02	M
STAT3VAV	ex.vivo	Tmem192	-5.263	5.22E-03	M
STAT3VAV	interaction	Tmem192	-6.278	2.01E-02	M
TYK2CMV	ex.vivo	Tmem192	-4.338	1.66E-02	M
Wildtype	Wildtype	Apool	-1.828	5.00E-02	M
IRF9KO	ex.vivo	Chm	-5.46	3.62E-02	M
Wildtype	Wildtype	Chm	-2.331	1.66E-02	M
Wildtype	Wildtype	Crcp	-4.113	1.87E-05	M
TYK2CMV	ex.vivo	Asl	-5.355	1.38E-02	M
Wildtype	Wildtype	Gusb	-5.794	9.41E-11	M
IRF9KO	ex.vivo	Gusb	5.902	4.11E-02	M
IRF9KO	interaction	Sumf2	7.81	2.29E-02	M
Wildtype	Wildtype	Sumf2	-3.142	7.13E-04	M
IRF9KO	in.vivo	Sumf2	-4.821	1.56E-02	M
Wildtype	Wildtype	Clybl	-3.316	2.54E-05	M
IRF9KO	ex.vivo	Clybl	-4.163	3.99E-02	M
IRF9KO	ex.vivo	Tnrc6c	-5.45	3.91E-02	M
IRF9KO	ex.vivo	Tmc6	-4.925	6.86E-03	M
Wildtype	Wildtype	Tmc6	-5.398	8.26E-13	M
IRF9KO	interaction	Tmc6	-5.481	2.27E-02	M
Wildtype	Wildtype	Tk1	-4.095	4.75E-06	M
Wildtype	Wildtype	Cant1	-1.81	1.01E-02	M
STAT4KO	ex.vivo	Cant1	5.484	3.09E-04	M
TYK2CMV	ex.vivo	Cant1	-3.609	2.44E-02	M
STAT1KO	ex.vivo	Gaa	3.467	3.45E-02	M
Wildtype	Wildtype	Gaa	-3.683	6.07E-05	M
STAT1AA	ex.vivo	Gaa	4.268	2.35E-02	M
Wildtype	Wildtype	Pde8a	-4.355	2.66E-07	M
STAT1KO	interaction	Pde8a	5.745	2.71E-02	M
IRF9KO	ex.vivo	Copg2	-3.361	3.11E-02	M
Wildtype	Wildtype	Copg2	-5.602	1.82E-12	M
STAT1KO	ex.vivo	Copg2	2.709	2.12E-02	M
Wildtype	Wildtype	Mkln1	-3.344	1.06E-04	M
Wildtype	Wildtype	Bach1	-4.296	7.57E-06	M
STAT1KO	ex.vivo	Bach1	7.949	1.98E-03	M
TYK2CMV	ex.vivo	Usp16	-4.844	2.91E-02	M
Wildtype	Wildtype	Usp16	-3.172	8.55E-04	M
Wildtype	Wildtype	Phf6	-5.056	2.69E-09	M
Wildtype	Wildtype	Hprt	-2.124	1.49E-02	M
Wildtype	Wildtype	Atrip	-3.647	7.80E-05	M
TYK2CMV	interaction	Shisa5	-3.093	2.78E-02	M
Wildtype	Wildtype	Shisa5	1.77	8.08E-04	M
TYK2CMV	ex.vivo	Shisa5	-3.427	1.24E-02	M
Wildtype	Wildtype	Pfkfb4	-5.78	6.34E-08	M
Wildtype	Wildtype	Uqcrc1	-1.411	3.32E-02	M
TYK2CMV	ex.vivo	Uqcrc1	3.344	4.57E-02	M
STAT4KO	ex.vivo	Uqcrc1	3.277	2.86E-02	M
STAT3VAV	ex.vivo	Alox5	7.183	1.91E-06	M
STAT3VAV	interaction	Alox5	6.953	2.42E-04	M
Wildtype	Wildtype	Alox5	-7.255	2.53E-19	M
Wildtype	Wildtype	March8	-4.542	2.61E-07	M
IRF9KO	in.vivo	March8	-5.232	1.71E-03	M
Wildtype	Wildtype	Wdr73	-4.044	1.43E-04	M
Wildtype	Wildtype	Pigq	-3.956	7.16E-05	M
Wildtype	Wildtype	Rab40c	-4.277	5.02E-05	M
STAT1AA	ex.vivo	Rab40c	5.913	3.35E-02	M
Wildtype	Wildtype	Mettl26	-4.729	1.34E-05	M
Wildtype	Wildtype	Jmjd8	-4.956	1.15E-09	M
Wildtype	Wildtype	Wdr24	-3.335	9.40E-04	M
IRF9KO	ex.vivo	Prps2	-6.208	2.35E-02	M
Wildtype	Wildtype	Prps2	-2.725	7.03E-03	M
Wildtype	Wildtype	Sdc3	-8.181	2.56E-20	M
Wildtype	Wildtype	Hadha	-3.076	6.37E-05	M
STAT3VAV	ex.vivo	Hadha	4.493	4.97E-02	M
TYK2KE	ex.vivo	Hadha	5.655	4.84E-03	M
TYK2KE	interaction	Hadha	5.444	2.96E-02	M
STAT4KO	ex.vivo	Tyms	6.098	8.04E-03	M
STAT1KO	ex.vivo	Tyms	3.872	4.44E-02	M
Wildtype	Wildtype	Tyms	-5.203	6.54E-08	M
Wildtype	Wildtype	Hspa4l	-3.686	2.44E-05	M
STAT1BB	interaction	Hspa4l	10.308	2.42E-03	M
STAT1BB	ex.vivo	Hspa4l	9.994	5.07E-05	M
Wildtype	Wildtype	Plk4	-3.98	1.62E-04	M
STAT1BB	ex.vivo	Plk4	10.402	1.35E-03	M
Wildtype	Wildtype	Mfsd8	-4.608	9.93E-08	M
IRF9KO	ex.vivo	Mfsd8	6.891	6.83E-03	M
IRF9KO	interaction	Mfsd8	6.376	4.03E-02	M
STAT1BB	ex.vivo	Mfsd8	4.404	3.47E-02	M
Wildtype	Wildtype	Ly96	-2.589	1.38E-02	M
STAT1BB	interaction	Taf3	6.829	4.52E-02	M
Wildtype	Wildtype	Taf3	-3.842	1.59E-04	M
STAT1BB	ex.vivo	Taf3	6.486	1.04E-02	M
Wildtype	Wildtype	Exosc7	-3.82	1.29E-04	M
Wildtype	Wildtype	Pgm2	-3.49	5.15E-04	M
STAT1KO	interaction	Rpl14	2.232	2.71E-02	M
STAT1KO	ex.vivo	Rpl14	2.399	3.43E-03	M
Wildtype	Wildtype	Rpl14	1.044	2.42E-02	M
Wildtype	Wildtype	Rassf3	-3.336	1.94E-04	M
Wildtype	Wildtype	Itgb1	1.317	1.31E-02	M
Wildtype	Wildtype	Nrp1	-3.526	6.13E-04	M
IRF9KO	ex.vivo	Nrp1	6.198	3.81E-02	M
Wildtype	Wildtype	Nudt5	-4.163	6.37E-06	M
Wildtype	Wildtype	Zfp282	-3.887	1.13E-06	M
TYK2KE	ex.vivo	Pdia4	-5.168	4.14E-02	M
STAT3VAV	ex.vivo	Iscu	-3.334	2.75E-02	M
Wildtype	Wildtype	Iscu	2.195	7.59E-06	M
Wildtype	Wildtype	Fam20c	-2.173	4.45E-02	M
Wildtype	Wildtype	Prkar1b	-6.626	3.57E-13	M
IRF9KO	interaction	Prkar1b	8.189	2.14E-06	M
IRF9KO	in.vivo	Prkar1b	-8.297	1.98E-11	M
STAT3VAV	interaction	Prkar1b	3.636	4.82E-02	M
Wildtype	Wildtype	Dnaaf5	-2.637	3.17E-03	M
STAT1AA	ex.vivo	Get4	7.493	5.48E-03	M
Wildtype	Wildtype	Get4	-4.139	2.19E-06	M
TYK2CMV	interaction	Stag2	-5.167	1.44E-02	M
TYK2CMV	ex.vivo	Stag2	-4.708	2.91E-03	M
IRF9KO	ex.vivo	Stag2	-5.087	4.86E-03	M
IRF9KO	interaction	Stag2	-5.298	3.81E-02	M
IRF9KO	ex.vivo	Higd2a	-7.252	4.76E-03	M
Wildtype	Wildtype	Higd2a	-2.832	2.65E-03	M
IRF9KO	interaction	Higd2a	-7.41	3.44E-02	M
STAT3VAV	ex.vivo	Nop16	6.629	4.10E-02	M
Wildtype	Wildtype	Nop16	-3.591	1.95E-03	M
Wildtype	Wildtype	Arl10	-4.129	2.00E-06	M
Wildtype	Wildtype	Faf2	-3.707	3.71E-05	M
Wildtype	Wildtype	Tspan17	-4.695	5.86E-07	M
Wildtype	Wildtype	Hk3	-5.73	4.92E-09	M
Wildtype	Wildtype	Uimc1	-4.903	6.30E-09	M
STAT1KO	ex.vivo	Uimc1	7.324	1.15E-03	M
Wildtype	Wildtype	Casp1	-2.834	8.28E-03	M
Wildtype	Wildtype	Kbtbd3	-2.984	2.39E-03	M
Wildtype	Wildtype	Aasdhppt	-2.252	8.77E-03	M
TYK2CMV	ex.vivo	Aasdhppt	-3.891	3.88E-02	M
STAT1KO	ex.vivo	Cwf19l2	7.826	1.74E-03	M
Wildtype	Wildtype	Cwf19l2	-3.487	7.55E-05	M
IRF9KO	in.vivo	Alkbh8	-6.932	1.23E-04	M
Wildtype	Wildtype	Alkbh8	-1.876	3.31E-02	M
Wildtype	Wildtype	Rb1cc1	-4.466	1.12E-08	M
TYK2KE	ex.vivo	Rb1cc1	5.405	1.32E-02	M
STAT1BB	ex.vivo	Rb1cc1	6.119	1.32E-02	M
Wildtype	Wildtype	Sgk3	-5.989	7.83E-11	M
Wildtype	Wildtype	Cops5	-3.757	1.95E-04	M
Wildtype	Wildtype	Rdh10	-4.294	3.55E-06	M
STAT1KO	ex.vivo	Terf1	6.771	1.49E-02	M
Wildtype	Wildtype	Terf1	-3.047	1.29E-03	M
STAT4KO	ex.vivo	Slco5a1	7.437	3.82E-03	M
Wildtype	Wildtype	Ube2w	-2.603	2.13E-02	M
Wildtype	Wildtype	Pikfyve	-3.888	1.97E-04	M
Wildtype	Wildtype	Idh1	-6.513	1.80E-11	M
STAT1KO	ex.vivo	Idh1	7.73	4.88E-03	M
Wildtype	Wildtype	Mettl21a	-3.423	6.33E-04	M
TYK2CMV	ex.vivo	Creb1	-4.348	2.25E-02	M
Wildtype	Wildtype	Klf7	-4.052	1.52E-06	M
IRF9KO	in.vivo	Fastkd2	-4.938	3.53E-03	M
Wildtype	Wildtype	Fastkd2	-5.223	1.92E-08	M
IRF9KO	interaction	Fastkd2	6.924	1.67E-02	M
Wildtype	Wildtype	Adam23	-1.996	4.34E-02	M
IRF9KO	ex.vivo	Adam23	-6.067	2.02E-02	M
STAT1KO	ex.vivo	Eef1b2	2.581	1.39E-02	M
Wildtype	Wildtype	Eef1b2	1.274	2.29E-03	M
TYK2CMV	ex.vivo	Ndufs1	-4.208	4.42E-02	M
Wildtype	Wildtype	Ndufs1	-3.308	2.06E-04	M
STAT1KO	ex.vivo	Nrp2	6.42	4.44E-02	M
Wildtype	Wildtype	Maip1	-2.785	2.94E-03	M
Wildtype	Wildtype	Coq10b	-3.343	5.33E-04	M
STAT1KO	ex.vivo	Coq10b	6.348	1.63E-02	M
Wildtype	Wildtype	Slc39a10	-4.468	4.45E-07	M
Wildtype	Wildtype	Slc40a1	-7.093	9.49E-10	M
Wildtype	Wildtype	Wdr75	-4.297	2.59E-05	M
Wildtype	Wildtype	Lancl1	-3.584	1.96E-04	M
Wildtype	Wildtype	Acadl	-2.67	1.65E-03	M
Wildtype	Wildtype	Rpe	-3.654	2.52E-04	M
STAT1KO	ex.vivo	Rpe	6.452	3.44E-02	M
STAT3VAV	ex.vivo	Rpe	6.125	3.94E-02	M
IRF9KO	ex.vivo	Icos	-6.051	2.53E-02	M
STAT3VAV	ex.vivo	Cd28	7.094	4.16E-03	M
Wildtype	Wildtype	Raph1	-2.63	9.32E-03	M
Wildtype	Wildtype	Wdr12	-2.674	4.28E-03	M
Wildtype	Wildtype	Nop58	-1.909	3.50E-02	M
Wildtype	Wildtype	Sumo1	1.308	3.36E-02	M
Wildtype	Wildtype	Als2	-2.398	1.56E-02	M
Wildtype	Wildtype	Stradb	-5.058	4.47E-07	M
Wildtype	Wildtype	Trak2	-2.539	8.89E-03	M
IRF9KO	in.vivo	Trak2	-5.882	3.71E-03	M
IRF9KO	ex.vivo	Trak2	-5.16	4.85E-02	M
Wildtype	Wildtype	Casp8	-3.7	2.50E-06	M
Wildtype	Wildtype	Cflar	1.862	5.20E-03	M
TYK2CMV	ex.vivo	Cflar	-3.929	1.79E-02	M
TYK2KE	ex.vivo	Cflar	3.011	4.85E-02	M
Wildtype	Wildtype	Ndufb3	-2.71	1.28E-03	M
Wildtype	Wildtype	Clk1	-2.028	2.52E-03	M
IRF9KO	ex.vivo	Clk1	-4.817	1.50E-02	M
TYK2CMV	ex.vivo	Clk1	-4.023	1.18E-02	M
TYK2CMV	interaction	Clk1	-4.482	2.41E-02	M
TYK2KE	ex.vivo	Clk1	3.947	3.58E-02	M
STAT3VAV	ex.vivo	Ppil3	7.485	1.34E-03	M
Wildtype	Wildtype	Ppil3	-3.879	1.12E-05	M
IRF9KO	ex.vivo	Nif3l1	-4.4	2.93E-02	M
STAT3VAV	ex.vivo	Nif3l1	3.341	4.32E-02	M
Wildtype	Wildtype	Nif3l1	-4.753	5.48E-07	M
Wildtype	Wildtype	Orc2	-2.804	2.59E-03	M
STAT3VAV	interaction	Kdelc1	-7.019	1.78E-03	M
Wildtype	Wildtype	Kdelc1	-2.275	3.95E-02	M
STAT3VAV	ex.vivo	Kdelc1	-7.174	1.75E-04	M
IRF9KO	in.vivo	Kdelc1	-4.679	4.62E-03	M
Wildtype	Wildtype	Ercc5	-4.576	1.45E-08	M
STAT1BB	ex.vivo	Map4k4	3.912	4.68E-02	M
STAT1KO	ex.vivo	Map4k4	5.448	5.97E-04	M
STAT1KO	interaction	Map4k4	8.675	3.78E-05	M
Wildtype	Wildtype	Pdcl3	-2.626	3.68E-02	M
Wildtype	Wildtype	Chst10	-2.886	1.96E-03	M
IRF9KO	in.vivo	Chst10	-7.075	1.34E-04	M
IRF9KO	in.vivo	Rev1	-4.741	3.98E-02	M
Wildtype	Wildtype	Rev1	-3.134	2.06E-03	M
Wildtype	Wildtype	Eif5b	-2.058	3.18E-02	M
STAT4KO	ex.vivo	Eif5b	5.116	1.67E-02	M
TYK2CMV	ex.vivo	Mrpl30	-3.687	6.37E-03	M
STAT4KO	interaction	Mrpl30	4.793	3.29E-02	M
TYK2CMV	interaction	Mrpl30	-3.695	3.28E-02	M
STAT4KO	ex.vivo	Mrpl30	4.366	7.31E-03	M
STAT4KO	ex.vivo	Mitd1	3.725	3.59E-02	M
Wildtype	Wildtype	Mitd1	-3.728	7.36E-06	M
Wildtype	Wildtype	Osgepl1	-3.299	9.45E-04	M
Wildtype	Wildtype	Ormdl1	-3.871	1.66E-06	M
IRF9KO	interaction	Pms1	-6.921	4.95E-02	M
Wildtype	Wildtype	Pms1	-2.135	1.48E-02	M
Wildtype	Wildtype	Inpp1	-3.259	8.91E-05	M
Wildtype	Wildtype	Gls	-3.775	3.05E-05	M
STAT1KO	ex.vivo	Stat1	-3.866	4.13E-03	M
STAT1KO	in.vivo	Stat1	-6.318	4.71E-05	M
Wildtype	Wildtype	Nabp1	-2.954	7.83E-03	M
IRF9KO	interaction	Mgat4a	-7.368	3.47E-02	M
IRF9KO	ex.vivo	Mgat4a	-7.085	4.47E-03	M
Wildtype	Wildtype	Unc50	-2.814	9.76E-04	M
Wildtype	Wildtype	Inpp4a	-4.805	1.20E-09	M
Wildtype	Wildtype	Tmem131	-3.615	4.70E-04	M
STAT3VAV	ex.vivo	Zap70	5.798	1.04E-02	M
IRF9KO	ex.vivo	Ptpn18	-7.012	2.10E-05	M
IRF9KO	interaction	Ptpn18	-6.873	2.22E-03	M
Wildtype	Wildtype	Ptpn18	-2.547	8.05E-05	M
TYK2KE	ex.vivo	Ptpn18	4.579	1.66E-02	M
Wildtype	Wildtype	Imp4	-2.174	1.02E-02	M
STAT3VAV	interaction	Dst	5.445	3.04E-03	M
Wildtype	Wildtype	Dst	-4.328	2.21E-07	M
STAT3VAV	ex.vivo	Dst	4.584	2.88E-03	M
STAT1KO	interaction	Dst	4.02	4.69E-02	M
Wildtype	Wildtype	Prim2	-4.036	4.88E-05	M
IRF9KO	ex.vivo	Prim2	-6.004	1.12E-03	M
IRF9KO	in.vivo	Prim2	-4.598	5.27E-04	M
Wildtype	Wildtype	Zfp142	-3.098	1.11E-03	M
STAT1BB	ex.vivo	Zfp142	6.026	2.28E-02	M
STAT3VAV	interaction	Rhbdd1	8.675	2.77E-02	M
Wildtype	Wildtype	Rhbdd1	-3.538	1.37E-03	M
STAT1KO	ex.vivo	Mff	4.656	1.42E-02	M
Wildtype	Wildtype	Sdhaf4	-4.025	1.21E-05	M
Wildtype	Wildtype	Smap1	-3.16	3.19E-03	M
IRF9KO	ex.vivo	Ogfrl1	-6.422	1.18E-02	M
IRF9KO	interaction	Ogfrl1	-7.41	2.87E-02	M
Wildtype	Wildtype	Ogfrl1	-2.365	1.22E-02	M
IRF9KO	ex.vivo	Agfg1	-4.464	3.93E-02	M
Wildtype	Wildtype	Agfg1	-3.065	2.77E-04	M
Wildtype	Wildtype	Cyp27a1	-6.212	3.19E-11	M
IRF9KO	ex.vivo	Cyp27a1	-4.485	3.12E-02	M
Wildtype	Wildtype	Rnf25	-4.212	3.36E-05	M
Wildtype	Wildtype	Bcs1l	-5.059	1.17E-06	M
IRF9KO	interaction	Bcs1l	6.068	1.48E-03	M
IRF9KO	in.vivo	Bcs1l	-5.728	1.12E-05	M
Wildtype	Wildtype	Ctdsp1	-5.275	2.31E-08	M
IRF9KO	interaction	Slc11a1	9.335	1.10E-02	M
IRF9KO	ex.vivo	Slc11a1	8.954	1.68E-03	M
Wildtype	Wildtype	Slc11a1	-7.329	4.72E-10	M
Wildtype	Wildtype	Ppm1f	-3.123	3.56E-05	M
Wildtype	Wildtype	Xrcc5	-3.227	1.67E-04	M
Wildtype	Wildtype	Pecr	-5.152	2.37E-10	M
STAT3VAV	interaction	Atic	6.25	1.52E-02	M
STAT3VAV	ex.vivo	Atic	5.517	5.33E-03	M
IRF9KO	in.vivo	Atic	-4.886	2.34E-03	M
Wildtype	Wildtype	Atic	-3.633	3.91E-05	M
IRF9KO	in.vivo	Fn1	-6.973	1.25E-03	M
Wildtype	Wildtype	Fn1	-4.664	1.28E-04	M
Wildtype	Wildtype	Zfand2b	-2.32	4.40E-03	M
IRF9KO	interaction	Ankzf1	-5.776	5.91E-03	M
Wildtype	Wildtype	Ankzf1	-4.368	5.34E-07	M
IRF9KO	ex.vivo	Ankzf1	-4.919	2.39E-03	M
Wildtype	Wildtype	Stk16	-4.394	2.55E-06	M
TYK2CMV	ex.vivo	Dnajb2	-6.285	9.71E-03	M
IRF9KO	interaction	Dnajb2	-8.186	4.62E-02	M
IRF9KO	ex.vivo	Dnajb2	-8.495	1.77E-03	M
IRF9KO	ex.vivo	Stk11ip	-7.065	1.67E-02	M
Wildtype	Wildtype	Trip12	-2.412	1.35E-02	M
Wildtype	Wildtype	Sp100	-2.176	1.66E-03	M
IRF9KO	ex.vivo	Itm2c	-5.847	1.58E-02	M
TYK2CMV	interaction	Ncl	-8.618	1.05E-06	M
TYK2CMV	ex.vivo	Ncl	-8.489	1.25E-07	M
STAT1BB	ex.vivo	Ptma	-3.544	2.42E-03	M
STAT1BB	interaction	Ptma	-3.701	5.19E-03	M
STAT4KO	ex.vivo	Pde6d	4.982	3.67E-02	M
Wildtype	Wildtype	Cops7b	-4.342	2.81E-06	M
TYK2CMV	ex.vivo	Farsb	-4.787	1.78E-02	M
Wildtype	Wildtype	Mrpl44	-3.478	1.17E-03	M
Wildtype	Wildtype	Eif4e2	-1.866	1.02E-02	M
STAT1AA	ex.vivo	Eif4e2	5.143	2.25E-02	M
STAT4KO	interaction	Eif4e2	5.779	3.85E-02	M
STAT4KO	ex.vivo	Eif4e2	5.675	8.65E-04	M
Wildtype	Wildtype	Rnpepl1	-2.486	9.24E-03	M
Wildtype	Wildtype	Capn10	-2.141	2.16E-02	M
Wildtype	Wildtype	Gpr35	-7.356	7.65E-12	M
Wildtype	Wildtype	Mterf4	-2.96	5.61E-04	M
Wildtype	Wildtype	Ppp1r7	-3.706	3.29E-04	M
Wildtype	Wildtype	Stk25	-4.042	3.29E-07	M
Wildtype	Wildtype	Thap4	-2.681	2.89E-03	M
STAT1BB	ex.vivo	Thap4	7.152	2.26E-02	M
Wildtype	Wildtype	Atg4b	-3.052	1.17E-03	M
Wildtype	Wildtype	Dtymk	-2.953	4.02E-03	M
Wildtype	Wildtype	Ing5	-2.81	5.67E-03	M
Wildtype	Wildtype	Inpp5d	-4.995	1.04E-06	M
IRF9KO	ex.vivo	Inpp5d	5.45	4.12E-02	M
Wildtype	Wildtype	Atg16l1	-2.356	2.15E-02	M
IRF9KO	ex.vivo	Atg16l1	-5.623	4.18E-02	M
TYK2CMV	ex.vivo	Lrrfip1	-5.568	9.78E-03	M
Wildtype	Wildtype	Lrrfip1	-2.732	1.80E-03	M
STAT1KO	ex.vivo	Scly	4.272	2.82E-02	M
Wildtype	Wildtype	Scly	-2.188	1.25E-02	M
Wildtype	Wildtype	Ilkap	-3.095	1.79E-03	M
IRF9KO	ex.vivo	Asb1	-4.502	4.92E-02	M
Wildtype	Wildtype	Asb1	-2.941	1.08E-03	M
Wildtype	Wildtype	Hdac4	-2.745	6.35E-04	M
Wildtype	Wildtype	Serpinb8	-2.838	2.84E-04	M
Wildtype	Wildtype	Cln8	-6.865	7.38E-14	M
TYK2CMV	ex.vivo	Cln8	5.607	3.41E-02	M
Wildtype	Wildtype	2310035C23Rik	-3.698	4.50E-07	M
IRF9KO	ex.vivo	2310035C23Rik	-3.544	3.48E-02	M
STAT1AA	ex.vivo	Gin1	3.364	3.70E-02	M
IRF9KO	ex.vivo	Gin1	-3.741	3.66E-02	M
Wildtype	Wildtype	Gin1	-4.112	4.01E-08	M
IRF9KO	interaction	Ccdc93	7.258	1.49E-02	M
IRF9KO	ex.vivo	Ccdc93	5.686	2.35E-02	M
Wildtype	Wildtype	Ccdc93	-4.107	5.09E-08	M
STAT3VAV	ex.vivo	Slc35f5	4.107	1.46E-02	M
Wildtype	Wildtype	Slc35f5	-4.239	3.39E-05	M
STAT3VAV	interaction	Slc35f5	4.346	4.94E-02	M
Wildtype	Wildtype	Ccnt2	-4.49	3.21E-07	M
TYK2CMV	ex.vivo	Ubxn4	-5.305	2.94E-03	M
STAT4KO	interaction	Ubxn4	-5.7	2.24E-02	M
TYK2CMV	interaction	Ubxn4	-5.144	1.99E-02	M
STAT4KO	ex.vivo	Ubxn4	-6.28	6.79E-05	M
TYK2KE	interaction	Mcm6	-4.777	2.48E-02	M
TYK2CMV	interaction	Mcm6	-5.618	3.35E-03	M
TYK2KE	ex.vivo	Mcm6	-4.517	7.44E-03	M
STAT4KO	interaction	Mcm6	-6.075	1.46E-02	M
STAT4KO	ex.vivo	Mcm6	-6.589	2.19E-05	M
TYK2CMV	ex.vivo	Mcm6	-5.141	9.39E-04	M
Wildtype	Wildtype	Dars	-1.604	4.29E-02	M
STAT4KO	ex.vivo	Dars	-4.549	1.98E-02	M
STAT1KO	ex.vivo	Rgs18	4.041	2.08E-02	M
Wildtype	Wildtype	Rgs18	-6.158	1.56E-09	M
STAT4KO	ex.vivo	Rgs18	6.75	1.14E-03	M
STAT3VAV	ex.vivo	Rgs1	-5.438	2.48E-02	M
Wildtype	Wildtype	Rgs2	-2.33	1.68E-03	M
STAT3VAV	ex.vivo	Rgs2	-6.045	1.07E-02	M
STAT3VAV	interaction	Rgs2	-5.649	3.73E-02	M
TYK2CMV	ex.vivo	Rgs2	-4.964	3.68E-02	M
TYK2CMV	interaction	Rgs2	-5.132	4.18E-02	M
Wildtype	Wildtype	Cdc73	-3.183	6.09E-05	M
STAT3VAV	ex.vivo	Cfh	2.166	3.65E-02	M
Wildtype	Wildtype	Cfh	-6.175	6.42E-15	M
STAT3VAV	interaction	Cfh	4.994	7.28E-05	M
STAT1KO	ex.vivo	Nifk	8.272	1.15E-03	M
Wildtype	Wildtype	Nifk	-1.951	4.86E-02	M
STAT4KO	ex.vivo	Nifk	-4.901	2.60E-02	M
STAT1KO	interaction	Nifk	8.39	4.03E-02	M
Wildtype	Wildtype	Dbi	-1.791	1.43E-02	M
Wildtype	Wildtype	Marco	-6.869	5.78E-13	M
TYK2CMV	ex.vivo	Nek7	-4.747	2.75E-02	M
Wildtype	Wildtype	Cd55	-3.552	1.99E-05	M
IRF9KO	in.vivo	Cd55	-5.639	5.27E-04	M
Wildtype	Wildtype	Tmem9	-2.171	1.29E-02	M
TYK2KE	interaction	Tmem9	5.638	6.98E-03	M
IRF9KO	ex.vivo	Tmem9	-5.424	8.88E-03	M
TYK2KE	ex.vivo	Tmem9	5.587	2.12E-03	M
STAT3VAV	interaction	Csrp1	-6.036	4.77E-02	M
IRF9KO	ex.vivo	Csrp1	-5.951	7.23E-03	M
STAT3VAV	ex.vivo	Csrp1	-5.524	4.60E-03	M
Wildtype	Wildtype	Srgap2	-2.33	2.46E-02	M
TYK2CMV	ex.vivo	Arl8a	-4.484	1.34E-02	M
TYK2KE	ex.vivo	Arl8a	-4.064	3.52E-02	M
STAT4KO	ex.vivo	Arl8a	-4.452	1.60E-02	M
Wildtype	Wildtype	Eif2d	-4.655	1.49E-05	M
TYK2KE	ex.vivo	Eif2d	6.184	4.53E-02	M
Wildtype	Wildtype	Rassf5	-4.368	4.37E-08	M
Wildtype	Wildtype	Rab29	-4.816	1.46E-08	M
Wildtype	Wildtype	Nucks1	-2.938	9.36E-03	M
Wildtype	Wildtype	Slc45a3	-7.509	1.07E-09	M
Wildtype	Wildtype	Elk4	-2.02	2.86E-02	M
Wildtype	Wildtype	Rbbp5	-3.244	4.07E-03	M
STAT4KO	interaction	Cyb5r1	8.364	7.28E-03	M
STAT4KO	ex.vivo	Cyb5r1	8.371	4.41E-05	M
STAT1AA	ex.vivo	Cyb5r1	6.356	2.34E-02	M
Wildtype	Wildtype	Cyb5r1	-3.951	7.43E-05	M
STAT4KO	ex.vivo	Adipor1	-6.208	3.60E-06	M
STAT4KO	interaction	Adipor1	-6.076	1.01E-04	M
Wildtype	Wildtype	Ppfia4	-7.928	5.00E-15	M
Wildtype	Wildtype	Tor1aip1	-2.35	8.11E-03	M
Wildtype	Wildtype	Xpr1	-3.369	1.00E-04	M
STAT3VAV	ex.vivo	Xpr1	5.433	1.99E-02	M
Wildtype	Wildtype	Stx6	-3.978	9.55E-05	M
Wildtype	Wildtype	Mr1	-4.372	3.84E-08	M
STAT1BB	ex.vivo	Mr1	5.581	6.69E-03	M
Wildtype	Wildtype	Glul	-4.599	2.33E-09	M
IRF9KO	ex.vivo	Glul	-4.649	1.60E-02	M
Wildtype	Wildtype	Ncf2	-6.541	6.65E-10	M
STAT4KO	ex.vivo	Rgl1	4.82	1.05E-02	M
Wildtype	Wildtype	Rgl1	-8.546	6.41E-21	M
STAT1KO	ex.vivo	Fam129a	3.612	2.10E-02	M
TYK2KE	interaction	Fam129a	-5.236	4.73E-02	M
TYK2KE	ex.vivo	Fam129a	-4.993	2.54E-02	M
Wildtype	Wildtype	Rnf2	-2.113	1.33E-02	M
Wildtype	Wildtype	Coq8a	-4.304	5.57E-07	M
Wildtype	Wildtype	Tfb2m	-4.033	5.68E-05	M
Wildtype	Wildtype	Parp1	-4.055	9.00E-06	M
STAT3VAV	ex.vivo	Acbd3	4.375	3.04E-02	M
STAT3VAV	interaction	Acbd3	7.365	1.12E-03	M
Wildtype	Wildtype	Acbd3	-3.248	1.03E-03	M
STAT1BB	interaction	Cox20	9.706	3.31E-04	M
Wildtype	Wildtype	Cox20	-3.04	2.06E-04	M
TYK2KE	ex.vivo	Cox20	7.482	6.42E-05	M
TYK2KE	interaction	Cox20	7.726	1.42E-04	M
STAT1BB	ex.vivo	Cox20	9.237	3.92E-05	M
Wildtype	Wildtype	Desi2	-2.209	3.37E-02	M
Wildtype	Wildtype	Sdccag8	-5.419	6.20E-08	M
Wildtype	Wildtype	Capn2	-3.347	2.35E-04	M
Wildtype	Wildtype	Trp53bp2	-3.906	1.05E-05	M
STAT1AA	interaction	Srp9	-6.292	2.28E-02	M
STAT1AA	ex.vivo	Srp9	-6.21	1.78E-04	M
Wildtype	Wildtype	Nvl	-2.607	5.59E-03	M
Wildtype	Wildtype	Tmem63a	-4.824	1.87E-07	M
Wildtype	Wildtype	Pycr2	-4.106	4.62E-06	M
STAT1BB	ex.vivo	Fh1	8.068	9.27E-03	M
Wildtype	Wildtype	Fh1	-4.369	1.35E-05	M
Wildtype	Wildtype	Ifi211	-4.013	3.98E-09	M
STAT1KO	in.vivo	Ifi211	-6.07	1.20E-05	M
IRF9KO	in.vivo	Ifi211	-3.624	6.51E-03	M
TYK2KE	in.vivo	Ifi211	-3.437	4.38E-03	M
TYK2CMV	in.vivo	Ifi211	-3.102	2.71E-02	M
STAT1KO	interaction	Ifi211	7.396	3.78E-05	M
Wildtype	Wildtype	Dusp23	-4.354	1.26E-07	M
Wildtype	Wildtype	Tagln2	2.538	8.20E-06	M
IRF9KO	ex.vivo	Tagln2	-3.687	2.63E-02	M
STAT1KO	ex.vivo	Tagln2	-2.753	1.90E-02	M
Wildtype	Wildtype	Slamf9	-5.987	1.66E-11	M
TYK2KE	interaction	Copa	3.363	4.03E-02	M
TYK2CMV	ex.vivo	Copa	3.371	1.79E-02	M
STAT1KO	ex.vivo	Copa	3.925	4.44E-03	M
TYK2KE	ex.vivo	Copa	3.595	6.01E-03	M
Wildtype	Wildtype	Dcaf8	-1.993	1.60E-02	M
Wildtype	Wildtype	Uck2	-2.325	1.63E-02	M
STAT1KO	ex.vivo	Uck2	5.952	3.26E-02	M
Wildtype	Wildtype	Tada1	-3.584	3.86E-04	M
Wildtype	Wildtype	Pou2f1	-4.111	1.07E-05	M
Wildtype	Wildtype	Mpzl1	-7.836	2.13E-19	M
STAT1BB	ex.vivo	Mpzl1	5.243	2.80E-02	M
STAT1AA	ex.vivo	Mpzl1	6.76	3.52E-04	M
STAT1AA	interaction	Mpzl1	6.761	3.44E-02	M
STAT1BB	ex.vivo	Mpc2	-5.144	2.28E-02	M
STAT1KO	ex.vivo	Mpc2	-5.537	2.05E-03	M
IRF9KO	interaction	Mpc2	-5.863	4.12E-02	M
IRF9KO	ex.vivo	Mpc2	-5.855	6.10E-03	M
STAT4KO	ex.vivo	Mpc2	-5.379	4.12E-03	M
STAT1AA	ex.vivo	Mpc2	-4.555	1.68E-02	M
IRF9KO	ex.vivo	Atp1b1	-5.831	2.91E-02	M
Wildtype	Wildtype	Blzf1	-3.673	8.78E-04	M
STAT3VAV	interaction	Ccdc181	4.237	2.72E-02	M
Wildtype	Wildtype	Ccdc181	-4.674	4.84E-08	M
STAT3VAV	ex.vivo	Sell	6.122	1.33E-04	M
STAT3VAV	interaction	Sell	5.301	1.35E-02	M
Wildtype	Wildtype	Sell	-1.616	2.56E-02	M
IRF9KO	ex.vivo	Sell	-3.755	3.66E-02	M
Wildtype	Wildtype	Scyl3	-3.048	8.42E-04	M
Wildtype	Wildtype	Kifap3	-2.99	7.95E-04	M
Wildtype	Wildtype	Ralgps2	-3.9	1.19E-05	M
STAT1KO	ex.vivo	Soat1	5.972	1.61E-02	M
Wildtype	Wildtype	Soat1	-3.789	2.67E-06	M
STAT1BB	interaction	Soat1	5.993	3.95E-02	M
STAT1BB	ex.vivo	Soat1	6.172	1.41E-03	M
Wildtype	Wildtype	Kctd3	-2.855	1.11E-04	M
IRF9KO	ex.vivo	Kctd3	-4.111	3.41E-02	M
TYK2KE	ex.vivo	Eprs	-5.982	7.38E-03	M
STAT1BB	ex.vivo	Eprs	4.46	2.14E-02	M
STAT1KO	ex.vivo	Eprs	4.659	4.22E-02	M
TYK2KE	interaction	Eprs	-6.092	4.30E-02	M
IRF9KO	interaction	Cr2	8.521	8.77E-03	M
Wildtype	Wildtype	Cr2	-2.499	3.25E-03	M
IRF9KO	in.vivo	Cr2	-4.679	7.83E-03	M
Wildtype	Wildtype	Bpnt1	-3.269	2.79E-04	M
TYK2KE	ex.vivo	Bpnt1	6.78	1.24E-02	M
STAT4KO	ex.vivo	Iars2	5.411	2.58E-02	M
Wildtype	Wildtype	Iars2	-4.437	3.44E-07	M
TYK2KE	ex.vivo	Lpgat1	10.207	2.03E-07	M
TYK2KE	interaction	Lpgat1	9.889	6.98E-05	M
Wildtype	Wildtype	Lpgat1	-5.111	8.71E-09	M
IRF9KO	ex.vivo	Ppp2r5a	5.56	2.45E-02	M
Wildtype	Wildtype	Ppp2r5a	-4.154	3.98E-08	M
Wildtype	Wildtype	Tmem206	-3.548	1.67E-03	M
TYK2CMV	interaction	Batf3	7.773	5.72E-03	M
Wildtype	Wildtype	Batf3	-4.401	1.29E-05	M
TYK2CMV	ex.vivo	Batf3	7.997	9.37E-04	M
Wildtype	Wildtype	Traf5	-2.657	6.45E-03	M
Wildtype	Wildtype	Usf1	-4.754	7.48E-08	M
Wildtype	Wildtype	Nmt2	-2.335	1.15E-02	M
Wildtype	Wildtype	Dclre1c	-4.881	1.88E-07	M
Wildtype	Wildtype	Fam107b	2.024	1.76E-04	M
Wildtype	Wildtype	Fcgr2b	-3.718	2.95E-05	M
IRF9KO	ex.vivo	Fcgr2b	6.28	7.38E-03	M
Wildtype	Wildtype	Frmd4a	-4.371	1.21E-06	M
Wildtype	Wildtype	Dusp12	-3.248	1.34E-03	M
Wildtype	Wildtype	Sephs1	-4.394	3.23E-07	M
IRF9KO	ex.vivo	Sephs1	6.218	7.80E-03	M
IRF9KO	interaction	Sephs1	6.476	3.72E-02	M
Wildtype	Wildtype	Atf6	-5.395	3.12E-08	M
IRF9KO	ex.vivo	Phyh	-6.12	2.02E-03	M
TYK2CMV	ex.vivo	Phyh	-3.646	4.32E-02	M
IRF9KO	interaction	Phyh	-6.203	1.83E-02	M
Wildtype	Wildtype	Phyh	-3.654	1.42E-06	M
Wildtype	Wildtype	Uhmk1	-2.447	9.35E-03	M
IRF9KO	ex.vivo	Uhmk1	-6.29	1.18E-02	M
Wildtype	Wildtype	Uap1	2.769	5.13E-04	M
STAT1AA	ex.vivo	Uap1	-4.651	2.35E-02	M
IRF9KO	interaction	Uap1	-6.587	2.63E-02	M
IRF9KO	ex.vivo	Uap1	-6.824	1.10E-03	M
IRF9KO	in.vivo	Hsd17b7	-4.558	4.60E-02	M
Wildtype	Wildtype	Aldh9a1	-2.095	9.40E-03	M
TYK2KE	ex.vivo	Aldh9a1	-4.21	4.31E-02	M
TYK2CMV	ex.vivo	Aldh9a1	-4.22	3.09E-02	M
IRF9KO	interaction	Mgst3	-5.12	2.13E-02	M
IRF9KO	ex.vivo	Mgst3	-3.892	1.84E-02	M
Wildtype	Wildtype	Mgst3	-3.739	6.32E-07	M
STAT3VAV	ex.vivo	Mettl13	4.307	4.21E-02	M
Wildtype	Wildtype	Mettl13	-3.886	1.08E-05	M
STAT3VAV	interaction	Mettl13	5.285	4.82E-02	M
TYK2CMV	ex.vivo	Vamp4	-5.111	2.25E-02	M
Wildtype	Wildtype	Pigc	-4.4	1.14E-05	M
TYK2CMV	ex.vivo	Prdx6	3.377	3.93E-02	M
STAT4KO	ex.vivo	Klhl20	4.461	4.71E-02	M
Wildtype	Wildtype	Klhl20	-4.017	1.70E-06	M
Wildtype	Wildtype	Nsun6	-4.303	8.38E-06	M
Wildtype	Wildtype	Cenpl	-3.631	6.10E-04	M
IRF9KO	ex.vivo	Dars2	-3.306	2.35E-02	M
Wildtype	Wildtype	Dars2	-4.907	2.46E-10	M
IRF9KO	interaction	Dars2	-4.878	1.07E-02	M
STAT1AA	ex.vivo	Dars2	2.646	8.98E-03	M
Wildtype	Wildtype	Mrc1	-8.399	2.10E-16	M
STAT1KO	ex.vivo	Mrc1	3.024	2.59E-02	M
STAT3VAV	interaction	Stam	5.486	4.36E-02	M
Wildtype	Wildtype	Stam	-4.144	3.60E-05	M
STAT1BB	ex.vivo	Stam	5.847	7.93E-03	M
IRF9KO	ex.vivo	Stam	-4.781	3.91E-02	M
IRF9KO	interaction	Rabgap1l	-7.045	2.15E-02	M
STAT1BB	ex.vivo	Rabgap1l	4.66	2.12E-02	M
IRF9KO	ex.vivo	Rabgap1l	-7.64	3.96E-04	M
Wildtype	Wildtype	Rabgap1l	2.927	1.08E-03	M
Wildtype	Wildtype	Trdmt1	-4.125	7.90E-06	M
TYK2CMV	interaction	Rsu1	-8.216	3.68E-05	M
STAT1AA	ex.vivo	Rsu1	-6.131	7.66E-04	M
STAT1AA	interaction	Rsu1	-6.046	2.46E-02	M
TYK2CMV	ex.vivo	Rsu1	-7.756	1.40E-05	M
Wildtype	Wildtype	Pip4k2a	-4.033	2.43E-06	M
TYK2CMV	ex.vivo	Pip4k2a	-4.745	1.98E-02	M
IRF9KO	ex.vivo	Pip4k2a	-5.144	2.59E-02	M
Wildtype	Wildtype	Bmi1	-1.958	1.87E-02	M
STAT4KO	ex.vivo	Bmi1	6.653	5.02E-03	M
IRF9KO	interaction	Bmi1	10.729	6.95E-04	M
IRF9KO	in.vivo	Bmi1	-5.705	1.14E-03	M
Wildtype	Wildtype	Mllt10	-3.824	5.13E-06	M
TYK2CMV	ex.vivo	Ppp6c	3.859	2.43E-02	M
STAT1AA	ex.vivo	Ppp6c	-4.555	1.40E-02	M
Wildtype	Wildtype	Golga1	-2.88	8.33E-03	M
Wildtype	Wildtype	Arpc5l	1.875	3.54E-02	M
IRF9KO	ex.vivo	Arpc5l	-6.795	6.92E-03	M
Wildtype	Wildtype	Orc4	-2.484	6.84E-03	M
STAT4KO	interaction	Mmadhc	-6.044	3.54E-02	M
STAT4KO	ex.vivo	Mmadhc	-6.08	3.51E-04	M
TYK2CMV	interaction	Mindy3	7.146	2.87E-02	M
Wildtype	Wildtype	Mindy3	-3.572	3.07E-04	M
TYK2CMV	ex.vivo	Mindy3	7.078	6.83E-03	M
STAT3VAV	interaction	Il2ra	-7.338	1.89E-02	M
Wildtype	Wildtype	Il2ra	6.802	2.70E-09	M
STAT3VAV	ex.vivo	Il2ra	-5.841	2.19E-02	M
Wildtype	Wildtype	Spopl	-2.901	9.26E-04	M
STAT1KO	ex.vivo	Pfkfb3	3.207	9.09E-03	M
Wildtype	Wildtype	Pfkfb3	4.086	5.11E-09	M
STAT3VAV	ex.vivo	Pfkfb3	-5.753	6.87E-03	M
TYK2KE	ex.vivo	Yme1l1	-5.276	3.18E-03	M
TYK2KE	interaction	Yme1l1	-5.556	1.19E-02	M
STAT4KO	interaction	Yme1l1	5.765	2.64E-02	M
STAT4KO	ex.vivo	Yme1l1	6.154	4.15E-04	M
IRF9KO	in.vivo	Prkcq	-4.617	1.88E-03	M
IRF9KO	interaction	Prkcq	6.76	2.59E-03	M
TYK2CMV	ex.vivo	Acbd5	-3.589	3.63E-02	M
Wildtype	Wildtype	Acbd5	-3.722	7.43E-05	M
STAT1BB	ex.vivo	Acbd5	9.427	5.82E-05	M
STAT1BB	interaction	Acbd5	9.409	9.44E-04	M
Wildtype	Wildtype	Abi2	-1.839	3.74E-02	M
Wildtype	Wildtype	Apbb1ip	-3.557	5.95E-05	M
IRF9KO	interaction	Zbtb43	8.681	2.57E-03	M
IRF9KO	ex.vivo	Zbtb43	7.359	1.56E-03	M
Wildtype	Wildtype	Zbtb43	-3.825	3.14E-06	M
Wildtype	Wildtype	Odf2	-4.368	3.13E-07	M
Wildtype	Wildtype	Slc2a8	-3.131	2.09E-03	M
STAT3VAV	interaction	Med27	6.507	4.94E-02	M
Wildtype	Wildtype	Med27	-5.712	1.51E-08	M
STAT4KO	interaction	Med27	8.469	2.06E-02	M
STAT4KO	ex.vivo	Med27	8.065	1.10E-03	M
Wildtype	Wildtype	Ttf1	-4.675	6.26E-08	M
Wildtype	Wildtype	Ddx31	-3.448	1.94E-05	M
Wildtype	Wildtype	Tsc1	-2.472	6.57E-03	M
Wildtype	Wildtype	Eng	-2.881	3.49E-04	M
Wildtype	Wildtype	Gtf3c5	-2.742	7.67E-03	M
Wildtype	Wildtype	Slc25a25	-2.729	7.61E-03	M
STAT1BB	ex.vivo	Ptges2	7.168	4.24E-02	M
Wildtype	Wildtype	Ptges2	-4.069	1.09E-04	M
Wildtype	Wildtype	Ralgds	-3.553	3.45E-04	M
STAT4KO	ex.vivo	Nr4a2	7.988	2.10E-03	M
Wildtype	Wildtype	Cytip	2.636	3.10E-10	M
STAT1KO	ex.vivo	Cytip	1.813	4.98E-02	M
IRF9KO	ex.vivo	Olfm1	-2.638	3.36E-02	M
Wildtype	Wildtype	Olfm1	-5.12	6.47E-13	M
STAT1KO	ex.vivo	Abl1	1.715	4.39E-02	M
Wildtype	Wildtype	Abl1	-6.965	1.99E-18	M
STAT3VAV	interaction	Abl1	4.452	1.99E-03	M
IRF9KO	ex.vivo	Abl1	10.417	2.64E-12	M
IRF9KO	interaction	Abl1	11.148	3.30E-11	M
STAT3VAV	ex.vivo	Abl1	4.37	2.36E-05	M
Wildtype	Wildtype	Fubp3	-1.954	3.84E-02	M
STAT3VAV	ex.vivo	Tor1b	5.318	4.31E-02	M
STAT3VAV	interaction	Tor1b	7.976	1.59E-02	M
STAT1BB	ex.vivo	Tor1b	5.465	3.39E-02	M
Wildtype	Wildtype	Tor1b	-5.825	2.35E-12	M
Wildtype	Wildtype	Tor1a	-4.717	5.81E-07	M
TYK2KE	ex.vivo	BC005624	6.241	3.31E-03	M
STAT1BB	ex.vivo	BC005624	9.568	3.02E-05	M
STAT1BB	interaction	BC005624	9.716	3.99E-04	M
TYK2KE	interaction	BC005624	6.271	1.06E-02	M
Wildtype	Wildtype	BC005624	-4.106	6.54E-05	M
STAT1KO	ex.vivo	BC005624	4.206	1.30E-02	M
Wildtype	Wildtype	Crat	-5.125	1.49E-08	M
STAT1KO	ex.vivo	Crat	4.795	2.50E-02	M
Wildtype	Wildtype	Usp20	-2.737	6.17E-03	M
Wildtype	Wildtype	Dolpp1	-5.829	9.83E-10	M
Wildtype	Wildtype	Ntmt1	-2.735	1.04E-02	M
STAT4KO	ex.vivo	Ntmt1	-4.632	3.89E-02	M
IRF9KO	ex.vivo	Ntmt1	-5.994	3.40E-02	M
Wildtype	Wildtype	Sh3glb2	-3.171	1.16E-04	M
Wildtype	Wildtype	Hspa5	1.218	6.87E-03	M
Wildtype	Wildtype	Gapvd1	-1.863	2.95E-02	M
STAT1KO	ex.vivo	Gapvd1	5.424	3.54E-02	M
TYK2CMV	ex.vivo	Gapvd1	-4.989	1.13E-02	M
Wildtype	Wildtype	Traf1	3.45	6.07E-05	M
Wildtype	Wildtype	Gsn	-7.291	5.86E-18	M
Wildtype	Wildtype	Stom	-2.866	4.27E-03	M
Wildtype	Wildtype	Mrrf	-3.629	4.76E-05	M
STAT1AA	ex.vivo	Rbm18	6.84	3.34E-02	M
Wildtype	Wildtype	Rbm18	-2.752	5.22E-03	M
IRF9KO	ex.vivo	Rbm18	-6.335	1.82E-02	M
Wildtype	Wildtype	Ndufa8	-3.196	4.55E-04	M
Wildtype	Wildtype	Ifih1	-3.95	3.23E-05	M
IRF9KO	ex.vivo	Strbp	-6.719	2.99E-02	M
Wildtype	Wildtype	Wdr5	-3.623	2.38E-03	M
Wildtype	Wildtype	Brd3	-3.053	2.43E-03	M
Wildtype	Wildtype	Agpat2	-2.876	1.02E-02	M
IRF9KO	ex.vivo	Notch1	-6.069	2.22E-03	M
Wildtype	Wildtype	Sec16a	-3.798	1.99E-05	M
STAT1KO	ex.vivo	Sec16a	5.685	2.56E-02	M
STAT1AA	ex.vivo	Sec16a	5.502	4.49E-02	M
Wildtype	Wildtype	Inpp5e	-2.496	2.72E-02	M
Wildtype	Wildtype	Pmpca	-2.608	7.43E-03	M
STAT4KO	ex.vivo	Sdccag3	-5.916	8.41E-04	M
STAT1AA	ex.vivo	Sdccag3	-3.825	4.85E-02	M
STAT4KO	interaction	Sdccag3	-6.196	4.64E-02	M
Wildtype	Wildtype	Card9	-4.324	6.77E-07	M
IRF9KO	ex.vivo	Card9	-3.936	3.29E-02	M
Wildtype	Wildtype	Nacc2	-3.388	2.47E-04	M
Wildtype	Wildtype	Camsap1	-1.698	2.72E-02	M
Wildtype	Wildtype	Fcna	-9.989	5.05E-24	M
STAT1KO	ex.vivo	Tmem141	5.993	4.54E-02	M
Wildtype	Wildtype	Tmem141	-4.875	4.07E-05	M
Wildtype	Wildtype	Abca2	-3.175	4.59E-03	M
STAT1BB	ex.vivo	Nmi	5.854	3.22E-03	M
Wildtype	Wildtype	Uap1l1	-4.896	1.90E-07	M
TYK2CMV	interaction	Dpp7	6.37	4.93E-02	M
Wildtype	Wildtype	Dpp7	-4.925	5.27E-07	M
TYK2CMV	ex.vivo	Dpp7	6.365	1.34E-02	M
IRF9KO	ex.vivo	Arl6ip6	-5.911	3.84E-02	M
Wildtype	Wildtype	Arl6ip6	-3.215	2.47E-03	M
TYK2CMV	ex.vivo	Ssna1	-5.332	7.40E-03	M
STAT1BB	ex.vivo	Ssna1	-5.295	3.09E-02	M
Wildtype	Wildtype	Rbms1	-3.742	1.56E-05	M
Wildtype	Wildtype	Arrdc1	-2.786	1.14E-03	M
TYK2CMV	ex.vivo	Arrdc1	7.012	2.03E-04	M
TYK2CMV	interaction	Arrdc1	7.077	5.72E-03	M
IRF9KO	in.vivo	Dph7	-3.823	5.26E-03	M
Wildtype	Wildtype	Dph7	-3.361	1.06E-05	M
IRF9KO	ex.vivo	Dph7	-4.583	1.01E-02	M
IRF9KO	ex.vivo	March7	-5.55	2.04E-02	M
TYK2CMV	ex.vivo	March7	-4.801	8.53E-03	M
TYK2CMV	interaction	March7	-5.247	2.98E-02	M
TYK2CMV	ex.vivo	Psd4	-4.782	2.42E-02	M
Wildtype	Wildtype	Ly75	4.509	1.10E-04	M
STAT1KO	ex.vivo	Il1rn	5.211	5.88E-03	M
IRF9KO	interaction	Il1rn	-10.446	5.31E-04	M
STAT3VAV	ex.vivo	Il1rn	-6.534	9.52E-04	M
STAT1BB	ex.vivo	Il1rn	7.594	7.46E-05	M
STAT1BB	interaction	Il1rn	7.633	3.78E-03	M
STAT4KO	ex.vivo	Il1rn	3.788	2.59E-02	M
IRF9KO	ex.vivo	Il1rn	-9.432	7.72E-05	M
Wildtype	Wildtype	Baz2b	-3.979	1.49E-04	M
Wildtype	Wildtype	Wdsub1	-3.48	2.12E-04	M
IRF9KO	ex.vivo	Wdsub1	-4.61	4.37E-02	M
Wildtype	Wildtype	Pkp4	-3.49	2.26E-04	M
STAT4KO	ex.vivo	Dnajc10	-4.573	3.18E-02	M
STAT1AA	ex.vivo	Itga4	-5.066	2.01E-02	M
Wildtype	Wildtype	Slc25a12	-3.55	1.83E-04	M
STAT4KO	ex.vivo	Slc25a12	6.119	3.03E-02	M
TYK2KE	ex.vivo	Ube2e3	5.477	4.86E-02	M
Wildtype	Wildtype	Dync1i2	-1.579	3.74E-02	M
Wildtype	Wildtype	Cwc22	-2.847	2.89E-03	M
TYK2KE	interaction	Hat1	7.237	1.11E-02	M
TYK2KE	ex.vivo	Hat1	7.208	1.65E-03	M
IRF9KO	ex.vivo	Hat1	6.017	2.43E-02	M
Wildtype	Wildtype	Hat1	-4.446	3.44E-07	M
TYK2KE	ex.vivo	Ssrp1	-4.816	2.87E-02	M
Wildtype	Wildtype	Slc43a3	-3.005	9.59E-03	M
Wildtype	Wildtype	Timm10	-2.153	3.20E-02	M
TYK2CMV	interaction	Ube2l6	5.152	1.42E-02	M
TYK2CMV	ex.vivo	Ube2l6	3.491	2.15E-02	M
STAT1AA	ex.vivo	Ube2l6	-5.504	7.66E-04	M
Wildtype	Wildtype	Clp1	-2.772	3.64E-03	M
Wildtype	Wildtype	Tfpi	-2.267	1.90E-02	M
Wildtype	Wildtype	Itgav	-2.46	2.61E-02	M
Wildtype	Wildtype	Phospho2	-2.785	2.79E-03	M
STAT1BB	interaction	Zc3h15	-6.613	1.53E-02	M
STAT1BB	ex.vivo	Zc3h15	-6.622	7.46E-04	M
STAT1KO	ex.vivo	Zc3h15	-5.012	3.00E-03	M
TYK2CMV	ex.vivo	Mtx2	6.058	1.82E-02	M
Wildtype	Wildtype	Mtx2	-4.833	2.08E-06	M
Wildtype	Wildtype	Atf2	-3.196	1.21E-04	M
TYK2CMV	ex.vivo	Ola1	-5.617	4.00E-02	M
STAT4KO	ex.vivo	Ola1	-6.186	2.35E-02	M
IRF9KO	ex.vivo	Sp3	-5.095	6.82E-03	M
Wildtype	Wildtype	Sp3	-1.464	4.59E-02	M
Wildtype	Wildtype	Arl14ep	-2.922	2.12E-03	M
STAT1KO	ex.vivo	Slc12a6	3.086	3.47E-02	M
Wildtype	Wildtype	Slc12a6	-6.043	5.36E-12	M
STAT3VAV	ex.vivo	Slc12a6	4.701	1.66E-02	M
TYK2CMV	ex.vivo	Emc4	4.442	2.24E-02	M
STAT1BB	ex.vivo	Katnbl1	5.232	1.69E-02	M
Wildtype	Wildtype	Katnbl1	-2.798	1.59E-03	M
STAT1KO	ex.vivo	Katnbl1	5.819	2.09E-03	M
Wildtype	Wildtype	Nop10	-2.23	3.94E-03	M
Wildtype	Wildtype	Lpcat4	-4.205	7.95E-05	M
STAT3VAV	ex.vivo	Ccdc34	5.484	2.22E-04	M
STAT3VAV	interaction	Ccdc34	5.251	1.12E-02	M
Wildtype	Wildtype	Ccdc34	-5.489	1.26E-11	M
Wildtype	Wildtype	Lin7c	-3.675	6.11E-04	M
Wildtype	Wildtype	Commd9	-4.388	2.61E-06	M
STAT1KO	ex.vivo	Commd9	4.593	1.98E-02	M
Wildtype	Wildtype	B230118H07Rik	-4.157	5.07E-05	M
STAT4KO	interaction	B230118H07Rik	9.917	9.42E-10	M
STAT4KO	ex.vivo	B230118H07Rik	10.244	6.27E-11	M
Wildtype	Wildtype	Dnajc24	-3.744	8.03E-05	M
IRF9KO	in.vivo	Elp4	-4.129	4.46E-02	M
Wildtype	Wildtype	Elp4	-3.87	4.56E-05	M
IRF9KO	ex.vivo	Tcp11l1	-5.522	9.35E-03	M
Wildtype	Wildtype	Cstf3	-2.122	1.47E-02	M
Wildtype	Wildtype	Hipk3	-3.629	2.54E-05	M
STAT3VAV	ex.vivo	Fbxo3	5.006	2.81E-02	M
STAT1KO	ex.vivo	Fbxo3	4.323	1.82E-02	M
IRF9KO	ex.vivo	Fbxo3	-3.669	3.66E-02	M
Wildtype	Wildtype	Fbxo3	-5.122	1.96E-12	M
IRF9KO	in.vivo	Nat10	-3.373	2.06E-02	M
STAT3VAV	interaction	Nat10	4.603	2.86E-02	M
Wildtype	Wildtype	Nat10	-4.593	8.15E-10	M
Wildtype	Wildtype	Cat	-1.861	6.19E-03	M
TYK2KE	ex.vivo	Cat	4.262	5.73E-03	M
TYK2KE	interaction	Cat	4.198	2.72E-02	M
Wildtype	Wildtype	Trim44	-4.2	1.75E-05	M
STAT1AA	ex.vivo	Trim44	5.304	4.69E-02	M
Wildtype	Wildtype	Ttc17	-3.846	5.53E-05	M
Wildtype	Wildtype	Hsd17b12	-2.623	5.01E-03	M
Wildtype	Wildtype	Ext2	-2.864	1.07E-03	M
Wildtype	Wildtype	Gatm	-7.843	1.13E-23	M
Wildtype	Wildtype	Sema6d	-3.088	4.91E-03	M
Wildtype	Wildtype	Dut	-5.203	6.67E-08	M
Wildtype	Wildtype	Cops2	-3.673	9.51E-06	M
Wildtype	Wildtype	Galk2	-3.905	8.45E-06	M
TYK2CMV	ex.vivo	Galk2	5.074	3.37E-02	M
Wildtype	Wildtype	Slc28a2	-4.192	1.30E-07	M
STAT1KO	ex.vivo	Slc28a2	3.971	2.39E-03	M
Wildtype	Wildtype	Pex16	-4.376	1.77E-06	M
Wildtype	Wildtype	Sord	-4.696	4.12E-07	M
Wildtype	Wildtype	Harbi1	-3.404	2.57E-04	M
IRF9KO	interaction	Atg13	-8.309	1.66E-02	M
IRF9KO	ex.vivo	Atg13	-7.672	2.69E-03	M
STAT1BB	ex.vivo	Hypk	-5.384	8.49E-03	M
STAT1KO	ex.vivo	Hypk	-5.181	2.55E-03	M
STAT3VAV	ex.vivo	Arhgap1	-4.175	2.48E-02	M
STAT1AA	ex.vivo	Pdia3	-4.712	2.46E-02	M
IRF9KO	in.vivo	Lrp4	-3.489	9.46E-03	M
IRF9KO	interaction	Lrp4	4.625	1.84E-02	M
Wildtype	Wildtype	Lrp4	-4.261	2.75E-09	M
STAT4KO	ex.vivo	Arfgap2	5.586	7.76E-03	M
TYK2CMV	ex.vivo	Arfgap2	-4.732	3.10E-02	M
STAT1BB	ex.vivo	Adal	4.565	9.31E-03	M
Wildtype	Wildtype	Adal	-3.801	1.46E-08	M
IRF9KO	ex.vivo	Ubr1	-5.139	4.37E-02	M
Wildtype	Wildtype	Ubr1	-2.093	2.56E-02	M
STAT3VAV	interaction	Slx4ip	4.766	2.75E-02	M
Wildtype	Wildtype	Slx4ip	-5.019	1.81E-10	M
Wildtype	Wildtype	Haus2	-2.05	3.89E-02	M
Wildtype	Wildtype	Lrrc57	-4.59	2.23E-08	M
Wildtype	Wildtype	Snap23	-2.733	8.97E-03	M
STAT4KO	ex.vivo	Zfp106	-5.747	3.51E-03	M
STAT1KO	interaction	Vps39	-5.586	2.07E-02	M
STAT1KO	ex.vivo	Vps39	-5.379	5.97E-04	M
IRF9KO	ex.vivo	Vps39	-6.861	1.35E-03	M
IRF9KO	interaction	Vps39	-8.138	2.02E-03	M
Wildtype	Wildtype	Ehd4	-5.567	1.40E-09	M
IRF9KO	ex.vivo	Ehd4	7.114	1.03E-02	M
IRF9KO	interaction	Ehd4	7.762	3.72E-02	M
STAT3VAV	interaction	Ubox5	6.679	3.48E-02	M
Wildtype	Wildtype	Ubox5	-4.385	2.95E-05	M
Wildtype	Wildtype	Ptpra	-3.309	1.09E-04	M
Wildtype	Wildtype	Rtf1	-2.156	2.38E-02	M
Wildtype	Wildtype	Ndufaf1	-5.367	4.32E-09	M
IRF9KO	in.vivo	Ndufaf1	-4.969	3.47E-03	M
Wildtype	Wildtype	Nusap1	-5.082	1.48E-07	M
Wildtype	Wildtype	4930402H24Rik	-1.988	2.53E-02	M
IRF9KO	interaction	Spint1	-7.953	3.82E-02	M
IRF9KO	ex.vivo	Spint1	-8.76	8.14E-04	M
Wildtype	Wildtype	Rad51	-4.213	1.21E-05	M
IRF9KO	in.vivo	Rad51	-6.56	1.97E-04	M
Wildtype	Wildtype	1700037H04Rik	-3.311	3.35E-05	M
Wildtype	Wildtype	Knstrn	-4.576	6.12E-09	M
TYK2CMV	interaction	Ivd	6.547	2.42E-02	M
TYK2KE	ex.vivo	Ivd	4.791	4.29E-02	M
TYK2CMV	ex.vivo	Ivd	6.525	6.83E-03	M
STAT3VAV	ex.vivo	Ivd	7.196	1.19E-03	M
Wildtype	Wildtype	Ivd	-5.994	1.28E-13	M
STAT3VAV	interaction	Ivd	8.366	6.23E-03	M
Wildtype	Wildtype	Smox	2.29	4.99E-02	M
TYK2CMV	ex.vivo	Smox	-5.791	2.42E-02	M
STAT3VAV	ex.vivo	Smox	-6.331	2.08E-02	M
TYK2CMV	ex.vivo	Rassf2	5.461	1.43E-02	M
STAT4KO	ex.vivo	Rassf2	6.315	6.39E-04	M
STAT1KO	ex.vivo	Rassf2	5.308	2.34E-02	M
Wildtype	Wildtype	Slc23a2	-3.521	3.32E-04	M
TYK2KE	ex.vivo	Pcna	-5.865	9.62E-03	M
IRF9KO	ex.vivo	Rasgrp1	4.279	2.60E-02	M
Wildtype	Wildtype	Rasgrp1	-1.345	4.48E-02	M
TYK2KE	ex.vivo	Rasgrp1	-3.252	4.78E-02	M
Wildtype	Wildtype	Spred1	-2.883	7.28E-03	M
IRF9KO	in.vivo	Hdc	-6.74	3.09E-03	M
Wildtype	Wildtype	Hdc	-2.91	7.07E-03	M
Wildtype	Wildtype	Gabpb1	-2.445	3.09E-02	M
Wildtype	Wildtype	Usp8	-3.265	3.96E-04	M
Wildtype	Wildtype	Stard7	1.835	1.65E-02	M
STAT3VAV	ex.vivo	Stard7	-6.171	4.21E-03	M
IRF9KO	ex.vivo	Mrps5	-4.473	4.50E-02	M
Wildtype	Wildtype	Mrps5	-3.58	3.22E-05	M
Wildtype	Wildtype	Ndufaf5	-3.93	3.87E-06	M
STAT1KO	ex.vivo	Ndufaf5	4.43	1.94E-02	M
Wildtype	Wildtype	Polr1b	-3.028	5.19E-03	M
Wildtype	Wildtype	Slc20a1	-2.519	1.21E-03	M
STAT3VAV	ex.vivo	Slc20a1	-3.89	2.02E-02	M
IRF9KO	ex.vivo	Slc20a1	-4.068	3.69E-02	M
STAT3VAV	ex.vivo	Il1b	-5.333	2.96E-02	M
STAT1AA	ex.vivo	Snrpb	2.978	1.62E-02	M
TYK2CMV	ex.vivo	Nop56	-4.746	4.78E-02	M
STAT1KO	ex.vivo	Idh3b	-3.688	1.65E-02	M
Wildtype	Wildtype	Idh3b	-1.874	6.20E-03	M
Wildtype	Wildtype	Vps16	-4.128	4.91E-08	M
STAT1AA	ex.vivo	Vps16	7.273	1.66E-03	M
STAT1AA	interaction	Vps16	7.527	3.90E-02	M
IRF9KO	ex.vivo	Vps16	5.077	4.98E-02	M
Wildtype	Wildtype	Rrbp1	-3.128	1.34E-03	M
Wildtype	Wildtype	Snx5	-2.625	4.07E-03	M
Wildtype	Wildtype	Mgme1	-3.617	4.17E-05	M
Wildtype	Wildtype	Kat14	-3.892	6.68E-07	M
STAT1BB	ex.vivo	Kat14	4.37	2.75E-03	M
STAT1BB	interaction	Kat14	4.481	2.26E-02	M
STAT3VAV	ex.vivo	Kat14	-3.185	1.32E-02	M
Wildtype	Wildtype	Polr3f	-3.094	2.79E-03	M
Wildtype	Wildtype	Rbbp9	-3.916	1.35E-05	M
IRF9KO	interaction	Dtd1	11.126	2.37E-04	M
Wildtype	Wildtype	Dtd1	-3.945	1.02E-05	M
IRF9KO	ex.vivo	Dtd1	7.3	9.35E-03	M
Wildtype	Wildtype	Xrn2	-1.55	1.55E-02	M
Wildtype	Wildtype	Cd93	-2.151	3.29E-02	M
Wildtype	Wildtype	Gzf1	-4.909	3.37E-09	M
Wildtype	Wildtype	Acss1	-6.586	1.87E-15	M
STAT1AA	ex.vivo	Acss1	4.166	4.69E-02	M
Wildtype	Wildtype	Nsfl1c	-3.629	4.22E-04	M
IRF9KO	ex.vivo	Fam110a	-7.629	6.38E-03	M
Wildtype	Wildtype	Tbc1d20	-1.76	4.23E-02	M
IRF9KO	in.vivo	Tpx2	-5.249	2.11E-03	M
Wildtype	Wildtype	Tpx2	-5.357	2.97E-09	M
TYK2CMV	ex.vivo	Pdrg1	-3.725	4.81E-02	M
Wildtype	Wildtype	Pdrg1	-3.601	8.41E-06	M
IRF9KO	ex.vivo	Pdrg1	-4.694	2.86E-02	M
STAT1KO	ex.vivo	Kif3b	6.158	5.00E-03	M
Wildtype	Wildtype	Kif3b	-4.132	2.14E-05	M
STAT3VAV	interaction	Mapre1	-5.755	8.55E-03	M
STAT1AA	ex.vivo	Mapre1	-5.841	1.78E-04	M
Wildtype	Wildtype	Mapre1	2.029	7.91E-05	M
STAT3VAV	ex.vivo	Mapre1	-6.614	4.56E-05	M
STAT1AA	interaction	Mapre1	-6.027	3.23E-03	M
IRF9KO	ex.vivo	Cdk5rap1	-4.574	4.74E-02	M
Wildtype	Wildtype	Cdk5rap1	-2.745	1.74E-03	M
Wildtype	Wildtype	Snta1	-6.281	4.01E-12	M
Wildtype	Wildtype	E2f1	-4.639	1.85E-07	M
Wildtype	Wildtype	Fam210b	-3.954	2.04E-04	M
STAT1KO	ex.vivo	Aurka	4.981	4.72E-03	M
Wildtype	Wildtype	Aurka	-5.973	2.10E-09	M
STAT3VAV	interaction	Aurka	6.934	2.27E-02	M
Wildtype	Wildtype	Cstf1	-3.811	2.50E-04	M
Wildtype	Wildtype	Tpd52	-4.82	1.16E-06	M
Wildtype	Wildtype	Pag1	-3.856	2.11E-04	M
Wildtype	Wildtype	Rae1	-1.84	4.27E-02	M
Wildtype	Wildtype	Rbm38	-2.095	6.02E-03	M
TYK2CMV	interaction	Rbm38	-5.313	4.62E-03	M
TYK2CMV	ex.vivo	Rbm38	-5.001	1.04E-03	M
Wildtype	Wildtype	Zbp1	-3.285	2.04E-05	M
Wildtype	Wildtype	Stx16	-4.278	2.13E-05	M
Wildtype	Wildtype	Impa1	-2.885	2.07E-03	M
Wildtype	Wildtype	Fabp5	5.028	4.30E-09	M
STAT3VAV	ex.vivo	Fabp5	-8.007	6.28E-07	M
Wildtype	Wildtype	Snx16	-4.648	1.11E-08	M
Wildtype	Wildtype	Ptpn1	-2.775	1.93E-04	M
IRF9KO	ex.vivo	Ptpn1	3.937	4.35E-02	M
Wildtype	Wildtype	Nfatc2	-4.907	3.04E-07	M
IRF9KO	in.vivo	Lrrcc1	-3.837	2.16E-02	M
STAT1KO	ex.vivo	Lrrcc1	3.149	4.30E-02	M
Wildtype	Wildtype	Lrrcc1	-4.96	2.01E-09	M
STAT1BB	ex.vivo	Lrrcc1	6.31	3.40E-03	M
STAT3VAV	interaction	Zfp64	5.523	1.48E-02	M
Wildtype	Wildtype	Zfp64	-4.928	3.45E-09	M
Wildtype	Wildtype	E2f5	-2.842	5.81E-03	M
IRF9KO	in.vivo	Car13	-4.272	1.58E-02	M
STAT1KO	ex.vivo	Car2	-4.747	1.85E-02	M
Wildtype	Wildtype	Psma7	1.145	3.25E-02	M
Wildtype	Wildtype	Mrgbp	-3.759	3.66E-06	M
Wildtype	Wildtype	Gid8	-2.666	7.01E-04	M
TYK2CMV	ex.vivo	Arfgap1	-4.564	4.51E-02	M
Wildtype	Wildtype	Arfgap1	-1.93	4.46E-02	M
Wildtype	Wildtype	Helz2	-2.55	1.51E-03	M
Wildtype	Wildtype	Zgpat	-2.645	1.94E-02	M
Wildtype	Wildtype	Zbtb46	-3.284	2.69E-03	M
Wildtype	Wildtype	Pcmtd2	-2.462	1.53E-02	M
Wildtype	Wildtype	Raly	-3.3	2.61E-03	M
Wildtype	Wildtype	Ahcy	-4.415	3.63E-07	M
STAT1KO	ex.vivo	Ahcy	4.268	1.91E-02	M
STAT3VAV	interaction	Ahcy	5.518	3.62E-02	M
STAT1AA	ex.vivo	Ahcy	4.246	4.03E-02	M
TYK2CMV	interaction	Itch	-5.482	1.32E-02	M
TYK2CMV	ex.vivo	Itch	-5.157	3.22E-03	M
IRF9KO	interaction	Itch	-5.595	3.93E-02	M
Wildtype	Wildtype	Itch	-2.244	3.24E-03	M
IRF9KO	ex.vivo	Itch	-5.74	4.05E-03	M
Wildtype	Wildtype	Armc1	-3.038	8.74E-04	M
Wildtype	Wildtype	Map1lc3a	-4.316	2.33E-06	M
TYK2KE	ex.vivo	Acss2	5.22	3.07E-02	M
Wildtype	Wildtype	Acss2	-3.317	1.91E-05	M
Wildtype	Wildtype	Gss	-5.041	1.83E-07	M
IRF9KO	ex.vivo	Gss	7.175	1.82E-02	M
IRF9KO	ex.vivo	Eif6	-5.485	3.68E-02	M
Wildtype	Wildtype	Eif6	1.571	1.33E-02	M
STAT3VAV	interaction	Hps3	6.091	1.21E-02	M
STAT1KO	ex.vivo	Hps3	2.916	3.43E-02	M
Wildtype	Wildtype	Hps3	-7.786	1.74E-17	M
IRF9KO	ex.vivo	Nfs1	-6.239	2.64E-02	M
STAT4KO	ex.vivo	Nfs1	-5.68	1.51E-02	M
STAT4KO	ex.vivo	Rbm39	2.673	1.82E-02	M
Wildtype	Wildtype	Aar2	-3.208	7.26E-04	M
Wildtype	Wildtype	Ndrg3	-1.912	1.02E-02	M
Wildtype	Wildtype	Dsn1	-3.747	4.34E-05	M
TYK2CMV	ex.vivo	Sla2	6.642	3.93E-04	M
IRF9KO	in.vivo	Sla2	-3.212	4.01E-02	M
TYK2CMV	interaction	Sla2	5.994	6.43E-03	M
Wildtype	Wildtype	Sla2	-1.34	4.70E-02	M
Wildtype	Wildtype	Samhd1	-1.574	2.59E-02	M
IRF9KO	in.vivo	Rbl1	-5.483	2.11E-03	M
Wildtype	Wildtype	Rbl1	-2.485	3.90E-03	M
TYK2KE	interaction	Rpn2	4.143	2.24E-02	M
Wildtype	Wildtype	Rpn2	-1.785	5.45E-03	M
STAT4KO	ex.vivo	Rpn2	3.295	2.60E-02	M
TYK2KE	ex.vivo	Rpn2	3.954	8.40E-03	M
Wildtype	Wildtype	Ctnnbl1	-3.122	1.56E-03	M
Wildtype	Wildtype	Tti1	-4.681	5.45E-05	M
Wildtype	Wildtype	Rprd1b	-2.87	1.94E-03	M
Wildtype	Wildtype	Ralgapb	-3.728	8.35E-06	M
Wildtype	Wildtype	Dhx35	-4.087	1.59E-05	M
Wildtype	Wildtype	Pik3ca	-2.965	3.42E-03	M
Wildtype	Wildtype	Zfp639	-3.634	4.97E-05	M
STAT1BB	interaction	Mfn1	7.425	3.16E-02	M
STAT1BB	ex.vivo	Mfn1	8.367	1.82E-04	M
Wildtype	Wildtype	Mfn1	-3.995	3.20E-07	M
TYK2KE	ex.vivo	Gnb4	6.778	7.82E-03	M
Wildtype	Wildtype	Ocstamp	-5.196	2.85E-07	M
IRF9KO	interaction	Ttc14	-6.456	4.95E-02	M
IRF9KO	ex.vivo	Ttc14	-6.007	9.12E-03	M
Wildtype	Wildtype	Ttc14	-2.204	1.02E-02	M
STAT1AA	ex.vivo	Ncoa3	-5.475	7.33E-03	M
TYK2CMV	interaction	Ncoa3	-6.043	1.82E-02	M
TYK2CMV	ex.vivo	Ncoa3	-6.144	1.06E-03	M
TYK2CMV	ex.vivo	Dnajc19	-5.748	3.93E-04	M
STAT1BB	ex.vivo	Dnajc19	-5.538	5.70E-03	M
TYK2CMV	interaction	Dnajc19	-5.617	1.46E-02	M
STAT4KO	ex.vivo	Fxr1	5.982	1.48E-02	M
Wildtype	Wildtype	Fxr1	-3.509	5.36E-05	M
Wildtype	Wildtype	Pld1	-4.821	8.87E-07	M
STAT1KO	ex.vivo	Pld1	4.541	1.99E-02	M
Wildtype	Wildtype	Nceh1	-4.092	2.78E-05	M
TYK2KE	ex.vivo	Sec62	-5.851	2.93E-03	M
TYK2KE	interaction	Sec62	-5.708	2.72E-02	M
STAT1KO	ex.vivo	Dcun1d1	6.656	1.61E-02	M
Wildtype	Wildtype	Dcun1d1	-2.34	1.38E-02	M
Wildtype	Wildtype	Mccc1	-4.317	4.90E-08	M
Wildtype	Wildtype	Acad9	-2.427	2.01E-02	M
IRF9KO	ex.vivo	Acad9	-5.85	3.29E-02	M
TYK2KE	ex.vivo	Anxa5	3.327	3.54E-02	M
STAT1AA	ex.vivo	Anxa5	4.142	8.98E-03	M
STAT4KO	ex.vivo	Anxa5	3.544	9.19E-03	M
Wildtype	Wildtype	Exosc9	-4.39	3.07E-05	M
STAT3VAV	interaction	Exosc9	7.519	4.31E-02	M
Wildtype	Wildtype	Ccna2	-5.454	2.66E-13	M
Wildtype	Wildtype	Spata5	-2.543	1.14E-02	M
Wildtype	Wildtype	Slc7a11	4.382	3.60E-06	M
STAT1BB	ex.vivo	Slc7a11	4.129	4.68E-02	M
STAT3VAV	ex.vivo	Slc7a11	-5.91	4.32E-03	M
STAT4KO	ex.vivo	Slc7a11	4.244	1.53E-02	M
Wildtype	Wildtype	Rab33b	-4.212	8.43E-06	M
Wildtype	Wildtype	Cog6	-3.234	1.17E-03	M
TYK2CMV	ex.vivo	Supt20	-3.606	3.26E-02	M
Wildtype	Wildtype	Supt20	-3.578	1.52E-06	M
STAT1KO	ex.vivo	Exosc8	-4.625	2.24E-02	M
Wildtype	Wildtype	Sucnr1	-5.028	9.47E-08	M
Wildtype	Wildtype	Dhx36	-4.298	3.36E-09	M
Wildtype	Wildtype	Gfm1	-3.845	7.39E-04	M
Wildtype	Wildtype	Mfsd1	-1.555	3.71E-02	M
STAT3VAV	ex.vivo	Mfsd1	-4.791	1.46E-02	M
TYK2KE	ex.vivo	Kpna4	-3.788	4.53E-02	M
TYK2CMV	ex.vivo	Kpna4	-4.686	6.02E-03	M
Wildtype	Wildtype	Nmd3	-2.345	2.51E-03	M
STAT3VAV	ex.vivo	Ppid	7.23	4.16E-03	M
Wildtype	Wildtype	Ppid	-4.408	8.15E-07	M
STAT3VAV	interaction	Ppid	9.66	2.97E-03	M
Wildtype	Wildtype	Serp1	1.33	2.12E-02	M
Wildtype	Wildtype	Etfdh	-2.682	4.11E-03	M
TYK2KE	interaction	Eif2a	6.324	4.46E-02	M
Wildtype	Wildtype	Eif2a	-5.52	1.09E-09	M
TYK2KE	ex.vivo	Eif2a	6.472	9.36E-03	M
IRF9KO	in.vivo	Slc33a1	-5.11	1.56E-02	M
TYK2CMV	ex.vivo	Gmps	-3.924	1.34E-02	M
Wildtype	Wildtype	Gmps	-1.359	4.91E-02	M
STAT1KO	ex.vivo	Ssr3	4.906	1.73E-02	M
Wildtype	Wildtype	Ccnl1	-3.94	3.69E-06	M
STAT3VAV	interaction	Serpini1	6.58	1.97E-02	M
STAT3VAV	ex.vivo	Serpini1	4.806	3.24E-02	M
Wildtype	Wildtype	Serpini1	-3.133	3.65E-04	M
Wildtype	Wildtype	Ptpn22	-4.302	6.77E-08	M
STAT3VAV	interaction	Dclre1b	6.206	3.80E-02	M
Wildtype	Wildtype	Dclre1b	-5.19	1.07E-07	M
STAT3VAV	ex.vivo	Dclre1b	5.717	1.05E-02	M
Wildtype	Wildtype	Nras	-2.32	7.05E-03	M
IRF9KO	ex.vivo	Sike1	-6.433	2.59E-02	M
STAT1BB	ex.vivo	Sike1	5.928	4.68E-02	M
TYK2CMV	interaction	Gdap2	6.442	8.44E-03	M
STAT4KO	ex.vivo	Gdap2	-4.112	2.65E-02	M
STAT1AA	ex.vivo	Gdap2	5.594	9.86E-03	M
Wildtype	Wildtype	Gdap2	-4.515	3.46E-06	M
TYK2CMV	ex.vivo	Gdap2	6.409	2.07E-03	M
TYK2CMV	ex.vivo	Notch2	-5.279	1.36E-02	M
Wildtype	Wildtype	Notch2	-2.694	2.83E-03	M
IRF9KO	ex.vivo	Sec22b	-5.04	4.17E-02	M
Wildtype	Wildtype	Prpf38b	-3.735	3.51E-05	M
STAT4KO	interaction	Prpf38b	7.13	3.26E-02	M
STAT4KO	ex.vivo	Prpf38b	7.236	5.36E-04	M
IRF9KO	ex.vivo	Stxbp3	-5.31	2.19E-02	M
TYK2CMV	interaction	Stxbp3	-5.15	2.33E-02	M
TYK2CMV	ex.vivo	Stxbp3	-5.318	1.48E-03	M
Wildtype	Wildtype	Clcc1	-5.644	3.17E-11	M
IRF9KO	ex.vivo	Clcc1	7.078	1.70E-03	M
IRF9KO	interaction	Clcc1	7.065	1.70E-02	M
Wildtype	Wildtype	Gstm4	-5.147	2.81E-06	M
IRF9KO	interaction	Gstm4	7.906	4.42E-02	M
Wildtype	Wildtype	Ahcyl1	-3.661	3.13E-06	M
IRF9KO	ex.vivo	Dram2	6.717	1.67E-02	M
Wildtype	Wildtype	Dram2	-5.673	4.15E-10	M
Wildtype	Wildtype	Dennd2d	-3.678	1.21E-04	M
IRF9KO	ex.vivo	Ddx20	-6.078	3.03E-02	M
STAT1BB	ex.vivo	S100a11	-3.451	1.20E-02	M
Wildtype	Wildtype	S100a11	1.947	5.08E-06	M
Wildtype	Wildtype	Ints3	-4.09	1.55E-06	M
Wildtype	Wildtype	Tpm3	0.932	6.29E-03	M
Wildtype	Wildtype	Hax1	-2.004	3.15E-02	M
Wildtype	Wildtype	Il6ra	-3.942	3.49E-07	M
STAT3VAV	ex.vivo	Adar	3.109	3.72E-02	M
Wildtype	Wildtype	Adar	-2.878	8.84E-06	M
STAT1KO	ex.vivo	Pmvk	-4.22	3.46E-02	M
TYK2CMV	ex.vivo	Pmvk	5.346	7.18E-03	M
Wildtype	Wildtype	Slc50a1	-4.949	2.42E-11	M
STAT1KO	ex.vivo	Slc50a1	3.89	2.78E-02	M
Wildtype	Wildtype	Slc35a3	-3.894	5.44E-05	M
Wildtype	Wildtype	Vcam1	-10.077	1.54E-24	M
TYK2KE	ex.vivo	Vcam1	7.76	8.99E-03	M
TYK2KE	interaction	Vcam1	7.79	9.99E-03	M
STAT3VAV	interaction	Extl2	5.455	3.60E-03	M
IRF9KO	interaction	Extl2	-8.113	3.49E-04	M
Wildtype	Wildtype	Extl2	-3.707	1.30E-06	M
IRF9KO	in.vivo	Extl2	3.913	2.34E-02	M
IRF9KO	ex.vivo	Extl2	-3.786	3.46E-02	M
IRF9KO	ex.vivo	Larp7	-6.422	2.39E-03	M
Wildtype	Wildtype	Larp7	-3.595	4.61E-05	M
IRF9KO	interaction	Larp7	-7.204	1.18E-02	M
STAT1KO	ex.vivo	Larp7	5.039	4.78E-03	M
Wildtype	Wildtype	Rnpc3	-3.815	7.58E-05	M
Wildtype	Wildtype	Hadh	-4.76	2.02E-08	M
STAT3VAV	ex.vivo	Lef1	5.257	3.05E-02	M
STAT1KO	ex.vivo	Mcub	7.887	1.05E-03	M
STAT4KO	ex.vivo	Mcub	7.369	6.59E-03	M
IRF9KO	ex.vivo	Mcub	6.882	3.41E-02	M
Wildtype	Wildtype	Mcub	-6.154	1.03E-10	M
Wildtype	Wildtype	Tlr2	-2.746	4.00E-03	M
IRF9KO	ex.vivo	Tlr2	5.704	1.77E-02	M
Wildtype	Wildtype	Casp6	-4.852	6.88E-08	M
TYK2KE	interaction	Plrg1	-6.409	1.71E-02	M
IRF9KO	ex.vivo	Plrg1	-7.809	3.32E-03	M
Wildtype	Wildtype	Plrg1	-2.26	3.37E-02	M
TYK2KE	ex.vivo	Plrg1	-5.86	8.30E-03	M
TYK2CMV	interaction	Plrg1	-8.116	7.92E-04	M
IRF9KO	interaction	Plrg1	-8.227	2.19E-02	M
TYK2CMV	ex.vivo	Plrg1	-7.366	3.11E-04	M
Wildtype	Wildtype	Pla2g12a	-4.306	4.01E-08	M
Wildtype	Wildtype	Gar1	-2.926	3.29E-04	M
Wildtype	Wildtype	Ppa2	-3.488	5.13E-04	M
Wildtype	Wildtype	Ctso	-4.039	3.54E-06	M
TYK2CMV	ex.vivo	Ints12	-5.382	1.29E-02	M
Wildtype	Wildtype	Alpk1	-5.023	8.90E-10	M
STAT3VAV	interaction	Alpk1	4.3	3.68E-02	M
Wildtype	Wildtype	Dkk2	2.543	3.22E-02	M
IRF9KO	ex.vivo	Dkk2	-7.007	3.07E-02	M
Wildtype	Wildtype	Papss1	-4.686	2.84E-05	M
Wildtype	Wildtype	Fubp1	-2.616	9.80E-03	M
Wildtype	Wildtype	Dnajb4	-4.216	1.82E-05	M
Wildtype	Wildtype	Adam15	-5.312	5.95E-10	M
Wildtype	Wildtype	Zbtb7b	-3.147	1.90E-03	M
STAT4KO	ex.vivo	Zbtb7b	6.696	3.97E-02	M
STAT1BB	ex.vivo	Zbtb7b	6.987	4.27E-02	M
Wildtype	Wildtype	Cks1b	-5.141	2.84E-09	M
IRF9KO	ex.vivo	Cks1b	6.628	1.41E-02	M
IRF9KO	interaction	Cks1b	7.126	3.82E-02	M
TYK2KE	interaction	Gba	6.339	6.98E-03	M
TYK2KE	ex.vivo	Gba	5.753	2.58E-03	M
Wildtype	Wildtype	Gba	-2.624	1.31E-03	M
Wildtype	Wildtype	Scamp3	-4.134	1.54E-05	M
Wildtype	Wildtype	Ash1l	-3.206	2.27E-03	M
Wildtype	Wildtype	Rit1	-4.42	7.12E-06	M
Wildtype	Wildtype	Arhgef2	-4.103	2.95E-05	M
Wildtype	Wildtype	Lamtor2	-3.221	6.59E-04	M
TYK2CMV	ex.vivo	Lamtor2	-4.729	3.34E-02	M
Wildtype	Wildtype	Sema4a	-4.486	1.44E-04	M
Wildtype	Wildtype	Pmf1	-4.644	3.56E-07	M
IRF9KO	ex.vivo	Gpatch4	-5.19	6.10E-03	M
IRF9KO	in.vivo	Gpatch4	-5.66	6.14E-05	M
Wildtype	Wildtype	Gpatch4	-4.018	1.33E-05	M
STAT1KO	ex.vivo	Gpatch4	2.446	3.93E-02	M
Wildtype	Wildtype	Naxe	-3.369	4.43E-04	M
IRF9KO	ex.vivo	Sh2d2a	-5.31	2.24E-02	M
IRF9KO	interaction	Cd1d1	-7.936	2.49E-02	M
Wildtype	Wildtype	Cd1d1	-2.161	2.51E-02	M
IRF9KO	ex.vivo	Cd1d1	-7.952	2.14E-03	M
Wildtype	Wildtype	Rps3a1	0.966	1.55E-02	M
Wildtype	Wildtype	Gatb	-4.16	4.33E-09	M
IRF9KO	ex.vivo	Gatb	-3.394	3.41E-02	M
IRF9KO	in.vivo	Fbxw7	-4.911	9.48E-03	M
Wildtype	Wildtype	Fbxw7	-2.763	1.83E-03	M
Wildtype	Wildtype	Fmo5	-5.296	9.23E-09	M
Wildtype	Wildtype	Chd1l	-2.698	3.88E-03	M
Wildtype	Wildtype	Acp6	-4.227	2.51E-08	M
IRF9KO	ex.vivo	Acp6	6.169	6.35E-03	M
Wildtype	Wildtype	Gpr89	-4.546	2.19E-07	M
IRF9KO	in.vivo	Gpr89	-4.78	6.00E-03	M
STAT3VAV	ex.vivo	Gpr89	6.561	1.13E-02	M
STAT1KO	ex.vivo	Rnf115	5.81	3.14E-03	M
Wildtype	Wildtype	Polr3c	-3.535	3.93E-05	M
Wildtype	Wildtype	Nudt17	-2.918	6.97E-03	M
Wildtype	Wildtype	Pias3	-3.782	1.98E-04	M
Wildtype	Wildtype	Pex11b	-4.233	4.41E-06	M
Wildtype	Wildtype	Polr3gl	-3.58	8.67E-06	M
IRF9KO	ex.vivo	Polr3gl	-4.313	3.66E-02	M
Wildtype	Wildtype	Rprd2	-3.226	1.35E-03	M
Wildtype	Wildtype	Tars2	-4.434	1.79E-05	M
Wildtype	Wildtype	Mettl14	-3.043	5.49E-04	M
IRF9KO	interaction	Mettl14	8.828	1.57E-02	M
Wildtype	Wildtype	Pip5k1a	-2.602	8.30E-03	M
STAT1BB	interaction	Abcd3	6.737	3.83E-02	M
STAT1BB	ex.vivo	Abcd3	7.285	2.45E-03	M
Wildtype	Wildtype	Abcd3	-4.649	2.72E-07	M
Wildtype	Wildtype	Ptbp2	-2.156	1.03E-02	M
Wildtype	Wildtype	Snx27	-3.844	2.29E-05	M
STAT4KO	ex.vivo	Snx27	5.404	3.32E-02	M
Wildtype	Wildtype	Adh5	-3.056	5.72E-04	M
STAT1KO	ex.vivo	Adh5	6.511	3.92E-03	M
TYK2CMV	ex.vivo	Adh5	4.685	9.64E-03	M
STAT1KO	interaction	Adh5	6.713	3.82E-02	M
STAT3VAV	interaction	Mrpl9	8.081	2.55E-02	M
Wildtype	Wildtype	Mrpl9	-2.928	1.56E-03	M
IRF9KO	in.vivo	Mrpl9	-5.638	3.20E-03	M
STAT3VAV	ex.vivo	Mrpl9	7.388	3.43E-03	M
IRF9KO	ex.vivo	Mrpl9	-5.21	3.52E-02	M
Wildtype	Wildtype	Rap1gds1	-3.594	1.63E-04	M
Wildtype	Wildtype	Tspan5	-3.068	7.04E-05	M
STAT1KO	ex.vivo	Eif4e	-4.425	3.45E-02	M
STAT3VAV	ex.vivo	Dapp1	-6.279	3.10E-03	M
Wildtype	Wildtype	Ppp3ca	-2.379	1.24E-02	M
STAT1AA	ex.vivo	Ppp3ca	5.933	4.29E-02	M
Wildtype	Wildtype	Nfkb1	-5.127	2.01E-08	M
IRF9KO	interaction	Manba	5.695	4.65E-02	M
Wildtype	Wildtype	Manba	-4.757	7.81E-08	M
STAT4KO	ex.vivo	Cisd2	-4.569	2.58E-02	M
Wildtype	Wildtype	Cisd2	-3.81	3.07E-05	M
IRF9KO	ex.vivo	Wls	-4.131	2.95E-02	M
Wildtype	Wildtype	Wls	-4.276	2.82E-08	M
Wildtype	Wildtype	Zranb2	-3.174	6.14E-03	M
Wildtype	Wildtype	Rpf1	-3.298	1.65E-03	M
Wildtype	Wildtype	Ctbs	-4.962	2.65E-08	M
Wildtype	Wildtype	Bcl10	-2.853	1.32E-03	M
STAT4KO	ex.vivo	Bcl10	4.813	4.27E-03	M
STAT1KO	ex.vivo	Bcl10	3.289	4.54E-02	M
Wildtype	Wildtype	Cryz	-4.405	1.65E-06	M
IRF9KO	in.vivo	Cryz	-4.341	2.96E-02	M
IRF9KO	interaction	Asph	5.183	3.96E-02	M
Wildtype	Wildtype	Asph	-6.494	1.12E-16	M
IRF9KO	ex.vivo	Asph	5.407	8.63E-03	M
Wildtype	Wildtype	Trp53inp1	-2.004	2.80E-02	M
STAT4KO	ex.vivo	Trp53inp1	5.231	1.98E-02	M
Wildtype	Wildtype	Tmem55a	-4.813	1.04E-08	M
Wildtype	Wildtype	Decr1	-4.837	1.40E-06	M
Wildtype	Wildtype	Nbn	-4.005	5.80E-06	M
STAT1KO	ex.vivo	Nbn	3.891	4.94E-02	M
Wildtype	Wildtype	Cpne3	-3.099	1.72E-03	M
Wildtype	Wildtype	Rmdn1	-5.192	7.35E-10	M
STAT4KO	ex.vivo	Rmdn1	3.425	1.66E-02	M
Wildtype	Wildtype	Tmem68	-3.749	2.58E-04	M
Wildtype	Wildtype	Tgs1	-3.101	2.24E-03	M
TYK2CMV	ex.vivo	Tgs1	5.991	3.46E-02	M
Wildtype	Wildtype	Rps20	1.681	3.07E-04	M
Wildtype	Wildtype	Ubxn2b	-4.445	1.31E-07	M
Wildtype	Wildtype	Nsmaf	-4.744	6.19E-07	M
IRF9KO	in.vivo	Coq3	-5.199	1.03E-02	M
IRF9KO	ex.vivo	Coq3	-5.034	4.07E-02	M
Wildtype	Wildtype	Coq3	-3.073	1.29E-03	M
STAT1KO	ex.vivo	Pnisr	5.211	1.30E-02	M
Wildtype	Wildtype	Pnisr	-2.322	1.58E-02	M
Wildtype	Wildtype	Tstd3	-5.089	6.67E-08	M
Wildtype	Wildtype	Ccnc	-2.567	1.58E-02	M
Wildtype	Wildtype	Ndufaf4	-3.998	6.63E-05	M
Wildtype	Wildtype	Gbp3	-2.382	1.91E-03	M
STAT1AA	ex.vivo	Gbp3	5.937	1.80E-02	M
TYK2CMV	ex.vivo	Gbp3	-3.595	4.43E-02	M
STAT4KO	ex.vivo	Gbp2	3.174	5.39E-03	M
Wildtype	Wildtype	Gbp2	1.867	2.52E-03	M
TYK2CMV	ex.vivo	Gtf2b	-4.429	3.98E-02	M
Wildtype	Wildtype	Gtf2b	-2.47	1.01E-02	M
Wildtype	Wildtype	Pdlim5	-3.179	4.75E-04	M
STAT1AA	ex.vivo	Rngtt	7.106	3.14E-02	M
Wildtype	Wildtype	Rngtt	-4.567	5.41E-06	M
STAT1AA	ex.vivo	Ube2j1	-4.906	1.83E-02	M
Wildtype	Wildtype	Casp8ap2	-2.919	1.58E-03	M
Wildtype	Wildtype	Map3k7	-2.706	6.00E-03	M
Wildtype	Wildtype	Akirin2	-3.267	1.77E-05	M
STAT1AA	ex.vivo	Akirin2	4.536	4.33E-02	M
TYK2CMV	ex.vivo	Akirin2	5.388	2.73E-02	M
Wildtype	Wildtype	Rars2	-3.492	1.02E-04	M
Wildtype	Wildtype	Slc35a1	-4.093	1.48E-04	M
TYK2KE	ex.vivo	Smim8	6.215	2.04E-02	M
Wildtype	Wildtype	Smim8	-3.496	2.30E-04	M
Wildtype	Wildtype	Rnf20	-3.834	1.35E-06	M
Wildtype	Wildtype	Smc2	-5.559	3.45E-09	M
Wildtype	Wildtype	Polr1e	-3.622	1.37E-03	M
Wildtype	Wildtype	Exosc3	-2.702	2.53E-03	M
STAT3VAV	interaction	Stra6l	6.349	8.55E-03	M
Wildtype	Wildtype	Stra6l	-6.883	5.21E-14	M
Wildtype	Wildtype	Xpa	-4.187	6.90E-06	M
Wildtype	Wildtype	Ncbp1	-2.835	6.60E-04	M
IRF9KO	in.vivo	Trmo	-4.553	8.99E-03	M
Wildtype	Wildtype	Trmo	-4.941	1.90E-07	M
STAT1KO	ex.vivo	Trmo	2.953	4.30E-02	M
IRF9KO	interaction	Trmo	6.149	3.87E-02	M
TYK2CMV	ex.vivo	Anp32b	-4.603	1.24E-02	M
IRF9KO	in.vivo	Coro2a	-5.244	6.02E-03	M
Wildtype	Wildtype	Coro2a	-2.709	3.59E-03	M
STAT1KO	ex.vivo	Nr4a3	4.438	2.59E-02	M
IRF9KO	ex.vivo	Nr4a3	-11.086	1.31E-06	M
STAT3VAV	ex.vivo	Nr4a3	-6.412	2.80E-03	M
IRF9KO	interaction	Nr4a3	-10.487	6.82E-04	M
Wildtype	Wildtype	Nr4a3	4.436	8.11E-06	M
STAT4KO	ex.vivo	Erp44	3.332	2.43E-02	M
TYK2KE	ex.vivo	Erp44	-3.961	2.36E-02	M
Wildtype	Wildtype	Tex10	-3.783	7.22E-05	M
IRF9KO	in.vivo	Tnfsf8	-4.256	1.95E-02	M
Wildtype	Wildtype	Txn1	2.02	5.04E-05	M
STAT4KO	ex.vivo	Txn1	-3.933	1.83E-02	M
Wildtype	Wildtype	Ugcg	-3.085	1.26E-03	M
TYK2CMV	ex.vivo	Ptbp3	-5.94	1.07E-04	M
TYK2CMV	interaction	Ptbp3	-6.121	7.92E-04	M
Wildtype	Wildtype	Hsdl2	-3.708	3.24E-05	M
Wildtype	Wildtype	Snx30	-4.219	1.39E-05	M
Wildtype	Wildtype	Alad	-3.599	5.23E-05	M
IRF9KO	interaction	Pole3	8.88	2.58E-02	M
STAT4KO	ex.vivo	Pole3	-5.998	8.14E-03	M
Wildtype	Wildtype	Kdm4c	-3.129	3.04E-04	M
STAT1KO	ex.vivo	Kdm4c	5.919	2.77E-02	M
STAT4KO	ex.vivo	Dmac1	-4.449	4.72E-02	M
Wildtype	Wildtype	Zdhhc21	-4.386	1.14E-06	M
Wildtype	Wildtype	Aco1	-5.451	9.72E-08	M
Wildtype	Wildtype	Smim27	-2.106	3.37E-02	M
Wildtype	Wildtype	Smu1	-2.03	5.43E-04	M
Wildtype	Wildtype	Aptx	-2.825	7.40E-04	M
IRF9KO	ex.vivo	Slc44a1	-6.649	9.99E-03	M
Wildtype	Wildtype	B4galt1	-1.634	3.52E-02	M
IRF9KO	ex.vivo	Tmem38b	7.605	1.44E-03	M
Wildtype	Wildtype	Tmem38b	-5.568	9.89E-10	M
IRF9KO	interaction	Tmem38b	6.835	3.49E-02	M
Wildtype	Wildtype	Nol6	-3.162	2.07E-03	M
STAT1BB	ex.vivo	Nol6	7.24	4.62E-02	M
Wildtype	Wildtype	Ikbkap	-3.231	1.52E-04	M
IRF9KO	ex.vivo	Ikbkap	-5.108	2.34E-02	M
Wildtype	Wildtype	Ubap2	-4.97	2.32E-09	M
STAT1BB	interaction	Ubap2	6.499	3.69E-02	M
IRF9KO	in.vivo	Ubap2	-5.401	3.08E-04	M
STAT1BB	ex.vivo	Ubap2	6.351	3.39E-03	M
STAT3VAV	ex.vivo	Ubap2	5.595	9.17E-03	M
STAT4KO	ex.vivo	Dcaf12	5.597	7.48E-04	M
TYK2CMV	interaction	Dcaf12	5.047	2.33E-02	M
TYK2CMV	ex.vivo	Dcaf12	5.277	2.44E-03	M
STAT4KO	interaction	Dcaf12	5.66	3.29E-02	M
Wildtype	Wildtype	Dcaf12	-2.634	7.52E-04	M
Wildtype	Wildtype	Ubap1	-1.951	2.32E-02	M
Wildtype	Wildtype	Nudt2	-3.99	1.80E-04	M
Wildtype	Wildtype	Dctn3	-1.777	2.18E-02	M
Wildtype	Wildtype	Vcp	1.191	7.97E-03	M
IRF9KO	interaction	Fancg	5.184	9.95E-03	M
IRF9KO	in.vivo	Fancg	-5.754	3.23E-06	M
Wildtype	Wildtype	Fancg	-5.376	6.63E-12	M
IRF9KO	ex.vivo	Pigo	-6.397	3.68E-04	M
Wildtype	Wildtype	Pigo	-3.653	2.49E-05	M
Wildtype	Wildtype	Stoml2	-4.695	2.26E-06	M
Wildtype	Wildtype	Cd72	-2.152	2.45E-02	M
TYK2CMV	ex.vivo	Cd72	-3.859	4.39E-02	M
Wildtype	Wildtype	Ccdc107	-2.737	7.47E-03	M
Wildtype	Wildtype	Tln1	-4.13	2.13E-07	M
STAT4KO	ex.vivo	Tln1	-4.304	2.84E-02	M
STAT1KO	ex.vivo	Tln1	5.04	3.88E-02	M
Wildtype	Wildtype	Creb3	-2.552	6.42E-04	M
IRF9KO	interaction	Creb3	-6.214	1.84E-02	M
TYK2CMV	ex.vivo	Creb3	-4.323	1.32E-02	M
STAT1KO	ex.vivo	Creb3	-3.415	4.86E-02	M
IRF9KO	ex.vivo	Creb3	-6.186	1.43E-03	M
Wildtype	Wildtype	Gba2	-5.03	6.94E-08	M
TYK2CMV	ex.vivo	Rgp1	-5.336	1.34E-02	M
IRF9KO	ex.vivo	Rgp1	-7.283	4.44E-03	M
IRF9KO	interaction	Rgp1	-8.387	1.73E-02	M
Wildtype	Wildtype	Hint2	-3.236	1.09E-03	M
Wildtype	Wildtype	Gne	-3.679	6.89E-05	M
TYK2CMV	ex.vivo	Glipr2	-4.638	1.63E-03	M
Wildtype	Wildtype	Glipr2	1.621	1.94E-02	M
IRF9KO	ex.vivo	Glipr2	-7.64	1.92E-05	M
STAT1BB	ex.vivo	Glipr2	-4.329	2.77E-02	M
IRF9KO	interaction	Glipr2	-8.047	5.22E-04	M
TYK2CMV	interaction	Glipr2	-4.677	2.55E-02	M
Wildtype	Wildtype	Snapc3	-3.342	5.46E-04	M
Wildtype	Wildtype	Psip1	-2.533	2.00E-02	M
STAT1KO	ex.vivo	Plin2	4.971	1.91E-02	M
Wildtype	Wildtype	Plin2	-6.278	1.76E-06	M
STAT1AA	ex.vivo	Rps6	-2.98	2.02E-02	M
Wildtype	Wildtype	Rps6	-2.382	1.95E-02	M
IRF9KO	ex.vivo	Hacd4	-3.821	2.04E-02	M
Wildtype	Wildtype	Hacd4	-7	6.46E-16	M
Wildtype	Wildtype	Usp24	-3.913	1.33E-06	M
Wildtype	Wildtype	Plpp3	-6.069	1.02E-11	M
STAT1BB	ex.vivo	Slc35d1	6.208	4.87E-02	M
Wildtype	Wildtype	Slc35d1	-2.399	1.09E-02	M
STAT3VAV	ex.vivo	Mier1	-4.131	2.87E-02	M
Wildtype	Wildtype	Mier1	-2.077	8.10E-03	M
TYK2CMV	ex.vivo	Mier1	-4.28	1.32E-02	M
STAT3VAV	ex.vivo	Pde4b	-4.937	4.23E-03	M
Wildtype	Wildtype	Jak1	1.215	3.52E-02	M
Wildtype	Wildtype	Dph2	-3.239	7.12E-04	M
Wildtype	Wildtype	Atg4c	-6.142	9.27E-13	M
Wildtype	Wildtype	Cdkn2c	-5.149	3.22E-09	M
TYK2KE	ex.vivo	Eps15	-5.097	3.21E-02	M
STAT3VAV	ex.vivo	Eps15	-4.737	4.21E-02	M
Wildtype	Wildtype	Dock7	-3.557	5.22E-04	M
Wildtype	Wildtype	Rnf11	-2.418	1.45E-02	M
STAT4KO	ex.vivo	Osbpl9	4.126	2.95E-02	M
STAT1AA	ex.vivo	Osbpl9	4.259	3.28E-02	M
TYK2KE	ex.vivo	Osbpl9	4.601	1.86E-02	M
Wildtype	Wildtype	Osbpl9	-3.653	7.84E-08	M
IRF9KO	ex.vivo	Usp1	6.769	3.31E-02	M
STAT1KO	ex.vivo	Usp1	4.414	4.40E-02	M
Wildtype	Wildtype	Usp1	-5.801	8.87E-10	M
STAT4KO	ex.vivo	Tm2d1	-5.656	7.54E-03	M
Wildtype	Wildtype	Nfia	-1.629	3.40E-02	M
Wildtype	Wildtype	Txndc12	-3.37	2.10E-03	M
Wildtype	Wildtype	Btf3l4	-1.942	3.25E-02	M
TYK2KE	ex.vivo	Plaa	9.356	1.15E-06	M
Wildtype	Wildtype	Plaa	-3.455	6.56E-04	M
TYK2KE	interaction	Plaa	9.238	8.76E-05	M
STAT3VAV	ex.vivo	Plaa	5.487	2.81E-02	M
Wildtype	Wildtype	Caap1	-3.223	1.66E-04	M
Wildtype	Wildtype	Cc2d1b	-2.894	6.32E-03	M
STAT1BB	ex.vivo	Cc2d1b	8.198	1.83E-02	M
IRF9KO	ex.vivo	Scp2	-6.712	6.54E-04	M
IRF9KO	interaction	Scp2	-6.824	3.34E-03	M
Wildtype	Wildtype	Cpt2	-5.873	1.31E-08	M
TYK2KE	ex.vivo	0610037L13Rik	5.549	2.26E-03	M
TYK2KE	interaction	0610037L13Rik	5.545	9.31E-03	M
Wildtype	Wildtype	0610037L13Rik	-4.334	2.42E-06	M
IRF9KO	ex.vivo	0610037L13Rik	-4.307	3.66E-02	M
Wildtype	Wildtype	Magoh	-2.368	8.96E-03	M
IRF9KO	in.vivo	Ndc1	4.399	3.08E-03	M
Wildtype	Wildtype	Ndc1	-4.435	3.01E-06	M
STAT1KO	ex.vivo	Lrrc42	5.372	3.81E-02	M
STAT1AA	ex.vivo	Tmem59	3.618	2.25E-02	M
TYK2KE	ex.vivo	Tceanc2	4.603	1.41E-02	M
Wildtype	Wildtype	Tceanc2	-2.701	1.35E-04	M
STAT3VAV	ex.vivo	Tceanc2	-3.639	2.27E-02	M
STAT1KO	ex.vivo	Tceanc2	6.537	7.01E-04	M
STAT1KO	interaction	Tceanc2	6.186	4.24E-02	M
Wildtype	Wildtype	Mrpl37	-3.406	2.80E-04	M
Wildtype	Wildtype	Exo5	-2.058	3.45E-02	M
Wildtype	Wildtype	Dyrk2	-4.207	1.42E-06	M
Wildtype	Wildtype	Ctps	-4.899	3.17E-11	M
Wildtype	Wildtype	Hivep3	-3.479	1.01E-04	M
Wildtype	Wildtype	Ppcs	-3.382	5.07E-03	M
STAT1KO	ex.vivo	Ybx1	-4.451	2.00E-03	M
Wildtype	Wildtype	P3h1	-1.976	4.74E-02	M
IRF9KO	ex.vivo	Svbp	-5.314	3.87E-02	M
TYK2KE	interaction	Slc2a1	-10.032	7.58E-08	M
STAT4KO	interaction	Slc2a1	-7.714	6.05E-04	M
TYK2KE	ex.vivo	Slc2a1	-9.729	4.69E-08	M
TYK2CMV	interaction	Slc2a1	-8.02	2.55E-05	M
TYK2CMV	ex.vivo	Slc2a1	-7.691	9.14E-06	M
STAT4KO	ex.vivo	Slc2a1	-7.514	5.50E-06	M
IRF9KO	interaction	Rragc	8.519	1.10E-02	M
Wildtype	Wildtype	Rragc	-4.796	4.61E-08	M
IRF9KO	ex.vivo	Rragc	7.068	6.37E-03	M
Wildtype	Wildtype	Mycbp	-5.097	1.63E-08	M
TYK2CMV	ex.vivo	Ndufs5	4.175	3.04E-02	M
TYK2KE	ex.vivo	Ndufs5	4.071	4.79E-02	M
Wildtype	Wildtype	Macf1	-4.298	1.79E-05	M
Wildtype	Wildtype	Ppie	-3.916	3.56E-04	M
STAT3VAV	ex.vivo	Trit1	2.882	1.11E-02	M
Wildtype	Wildtype	Trit1	-6.148	1.12E-16	M
STAT1KO	ex.vivo	Trit1	3.073	1.92E-03	M
STAT3VAV	interaction	Trit1	3.631	3.05E-02	M
STAT1BB	interaction	Mycl	10.882	2.58E-04	M
Wildtype	Wildtype	Mycl	-6.625	3.29E-13	M
STAT3VAV	interaction	Mycl	5.504	2.75E-02	M
STAT1BB	ex.vivo	Mycl	11.662	1.46E-06	M
STAT1KO	ex.vivo	Mycl	3.193	4.55E-02	M
Wildtype	Wildtype	Ppt1	-5.501	2.25E-10	M
Wildtype	Wildtype	Eloa	-3.529	1.24E-03	M
Wildtype	Wildtype	Pithd1	-1.674	4.58E-02	M
STAT1KO	ex.vivo	Pithd1	5.342	2.77E-03	M
IRF9KO	ex.vivo	Lypla2	-5.056	4.12E-02	M
TYK2KE	ex.vivo	Lypla2	-4.492	2.84E-02	M
Wildtype	Wildtype	Gale	-3.643	7.21E-04	M
Wildtype	Wildtype	Hmgcl	-4.047	4.34E-05	M
STAT1KO	ex.vivo	Fuca1	4.726	1.03E-02	M
STAT1AA	ex.vivo	Pnrc2	-4.721	8.26E-03	M
Wildtype	Wildtype	Pnrc2	-1.574	2.56E-02	M
Wildtype	Wildtype	Rnf220	-4.831	3.03E-08	M
IRF9KO	interaction	Rnf220	6.224	2.15E-02	M
Wildtype	Wildtype	Plk3	-3.875	9.23E-05	M
IRF9KO	in.vivo	Plk3	-4.573	1.68E-02	M
Wildtype	Wildtype	Eif2b3	-4.31	2.89E-06	M
Wildtype	Wildtype	Urod	-4.426	9.35E-06	M
Wildtype	Wildtype	Toe1	-4.19	1.33E-05	M
STAT1KO	ex.vivo	Toe1	4.578	3.04E-02	M
IRF9KO	ex.vivo	Ccdc163	-3.659	3.81E-02	M
STAT4KO	interaction	Ccdc163	6.948	2.88E-02	M
STAT4KO	ex.vivo	Ccdc163	7.228	3.22E-04	M
Wildtype	Wildtype	Ccdc163	-2.906	1.96E-05	M
Wildtype	Wildtype	Mmachc	-3.996	3.79E-05	M
Wildtype	Wildtype	Prdx1	1.759	2.79E-06	M
TYK2CMV	ex.vivo	Akr1a1	2.14	2.14E-02	M
TYK2CMV	interaction	Akr1a1	2.343	4.53E-02	M
STAT1BB	ex.vivo	Nasp	7.103	2.73E-02	M
Wildtype	Wildtype	Nasp	-3.761	3.33E-05	M
IRF9KO	in.vivo	Ipp	-4.814	8.13E-03	M
Wildtype	Wildtype	Ipp	-3.413	8.23E-05	M
STAT3VAV	ex.vivo	Rad54l	4.721	6.96E-03	M
Wildtype	Wildtype	Rad54l	-4.928	1.34E-08	M
Wildtype	Wildtype	Lrrc41	-2.278	2.15E-02	M
STAT4KO	ex.vivo	Nsun4	-6.255	4.27E-03	M
STAT1BB	ex.vivo	Nsun4	5.876	3.62E-02	M
Wildtype	Wildtype	Mknk1	-4.36	3.95E-05	M
Wildtype	Wildtype	Mob3c	-4.735	2.14E-07	M
Wildtype	Wildtype	Cmpk1	-2.153	6.92E-03	M
Wildtype	Wildtype	Ebna1bp2	-2.363	2.08E-02	M
Wildtype	Wildtype	Aldh4a1	-3.245	6.10E-04	M
Wildtype	Wildtype	Mrto4	-5.035	1.07E-07	M
STAT1KO	ex.vivo	Akr7a5	6.371	1.98E-02	M
Wildtype	Wildtype	Akr7a5	-4.337	1.47E-05	M
Wildtype	Wildtype	Pqlc2	-4.552	3.37E-05	M
Wildtype	Wildtype	Ddost	-1.691	2.02E-02	M
Wildtype	Wildtype	Eif4g3	-5.52	2.13E-09	M
IRF9KO	ex.vivo	Ptpn12	5.737	5.86E-03	M
Wildtype	Wildtype	Ptpn12	-4.422	7.35E-10	M
Wildtype	Wildtype	Zcchc17	-2.919	6.98E-03	M
IRF9KO	ex.vivo	Zcchc17	-5.842	4.79E-02	M
TYK2KE	ex.vivo	Ptp4a2	-4.073	2.70E-02	M
Wildtype	Wildtype	Ak2	-1.501	3.79E-02	M
Wildtype	Wildtype	Rnf19b	-2.307	1.65E-02	M
Wildtype	Wildtype	Ccdc28b	-5.258	3.84E-08	M
STAT1AA	ex.vivo	Ccdc28b	2.678	4.17E-02	M
IRF9KO	ex.vivo	Ccdc28b	4.85	2.35E-02	M
STAT3VAV	interaction	Phc2	-5.977	3.21E-03	M
STAT3VAV	ex.vivo	Phc2	-4.045	9.17E-03	M
Wildtype	Wildtype	Phc2	-3.552	2.41E-05	M
IRF9KO	ex.vivo	Eif3i	-5.371	2.82E-02	M
Wildtype	Wildtype	Zfp362	-3.364	1.09E-03	M
Wildtype	Wildtype	Hdac1	-2.645	2.72E-02	M
Wildtype	Wildtype	Nipal3	-3.255	1.97E-06	M
STAT1AA	ex.vivo	Nipal3	3.596	3.40E-02	M
IRF9KO	in.vivo	Zbtb8a	-3.244	4.97E-02	M
Wildtype	Wildtype	Zbtb8a	-2.744	1.16E-04	M
TYK2CMV	ex.vivo	Srrm1	-5.362	2.16E-03	M
Wildtype	Wildtype	Srrm1	-1.992	9.64E-03	M
STAT1BB	ex.vivo	Sfpq	6.091	3.44E-02	M
IRF9KO	ex.vivo	Sfpq	-4.774	2.59E-02	M
Wildtype	Wildtype	Sfpq	-3.727	7.21E-06	M
Wildtype	Wildtype	Tmem57	-3.189	6.29E-05	M
Wildtype	Wildtype	AU040320	-3.046	7.51E-03	M
STAT1BB	ex.vivo	Stmn1	4.09	8.79E-03	M
IRF9KO	ex.vivo	Stmn1	-4.299	1.11E-02	M
STAT1BB	interaction	Stmn1	4.385	4.04E-02	M
Wildtype	Wildtype	Stmn1	-4.172	7.58E-07	M
Wildtype	Wildtype	Ncdn	-2.976	2.12E-04	M
STAT1AA	ex.vivo	Psmb2	-3.746	4.15E-02	M
Wildtype	Wildtype	Sh3bgrl3	1.353	2.52E-04	M
STAT1KO	ex.vivo	Trappc3	4.984	4.89E-02	M
Wildtype	Wildtype	Gpn2	-3.835	2.26E-04	M
IRF9KO	ex.vivo	Map7d1	6.039	2.93E-02	M
Wildtype	Wildtype	Map7d1	-5.236	5.86E-09	M
Wildtype	Wildtype	Gpatch3	-4.353	1.05E-06	M
TYK2KE	interaction	Nudc	-6.542	1.37E-02	M
TYK2KE	ex.vivo	Nudc	-6.601	1.79E-03	M
TYK2CMV	interaction	Nudc	-7.08	4.40E-03	M
TYK2CMV	ex.vivo	Nudc	-7.02	3.90E-04	M
Wildtype	Wildtype	Slc9a1	-3.945	7.31E-05	M
Wildtype	Wildtype	Tmem222	-3.183	3.28E-03	M
Wildtype	Wildtype	Csf3r	-6.849	9.22E-14	M
Wildtype	Wildtype	Hgf	-4.322	6.60E-09	M
STAT1AA	ex.vivo	Wasf2	4.242	3.12E-03	M
TYK2CMV	ex.vivo	Wasf2	-6.009	1.40E-05	M
TYK2CMV	interaction	Wasf2	-5.479	1.74E-03	M
Wildtype	Wildtype	Gnl2	-4.045	2.42E-04	M
Wildtype	Wildtype	Cdca8	-5.533	3.98E-09	M
TYK2CMV	ex.vivo	Fgr	-5.167	2.53E-02	M
Wildtype	Wildtype	Fgr	-6.2	1.93E-11	M
Wildtype	Wildtype	Fam76a	-3.512	8.73E-06	M
Wildtype	Wildtype	Stx12	-2.507	2.65E-02	M
Wildtype	Wildtype	Ppp1r8	-3.32	1.09E-03	M
Wildtype	Wildtype	Rpa2	-2.024	2.95E-02	M
IRF9KO	ex.vivo	Rpa2	-6.32	1.18E-02	M
IRF9KO	ex.vivo	Smpdl3b	8.112	1.40E-05	M
IRF9KO	interaction	Smpdl3b	6.879	1.34E-03	M
Wildtype	Wildtype	Smpdl3b	-8.658	1.57E-18	M
STAT1KO	ex.vivo	Eya3	6.335	3.14E-02	M
TYK2KE	ex.vivo	Eya3	6.317	1.13E-02	M
STAT1KO	ex.vivo	Yrdc	4.673	6.00E-03	M
TYK2CMV	interaction	Yrdc	6.54	7.38E-03	M
TYK2KE	ex.vivo	Yrdc	4.892	1.02E-02	M
Wildtype	Wildtype	Yrdc	-5.2	5.26E-11	M
STAT1AA	ex.vivo	Yrdc	7.31	3.52E-04	M
TYK2CMV	ex.vivo	Yrdc	7.062	5.57E-04	M
STAT1AA	interaction	Yrdc	6.894	3.44E-02	M
IRF9KO	interaction	Sesn2	7.966	2.57E-02	M
Wildtype	Wildtype	Sesn2	-2.852	1.03E-03	M
Wildtype	Wildtype	Inpp5b	-3.741	6.13E-05	M
STAT1KO	ex.vivo	Inpp5b	5.402	2.81E-02	M
Wildtype	Wildtype	Rcc1	-5.359	6.98E-07	M
TYK2KE	ex.vivo	Taf12	-4.455	4.60E-02	M
Wildtype	Wildtype	Gmeb1	-2.635	7.68E-03	M
Wildtype	Wildtype	Sf3a3	-1.894	3.63E-02	M
TYK2CMV	ex.vivo	Epb41	-4.176	3.88E-02	M
Wildtype	Wildtype	Utp11	-3.089	1.41E-03	M
Wildtype	Wildtype	Mecr	-4.944	1.85E-09	M
Wildtype	Wildtype	Casp9	-2.605	3.10E-03	M
Wildtype	Wildtype	Plekhm2	-3.57	5.43E-04	M
Wildtype	Wildtype	Fbxo42	-3.887	4.92E-06	M
IRF9KO	ex.vivo	Necap2	-5.858	4.65E-02	M
STAT3VAV	ex.vivo	Necap2	-5.509	1.70E-02	M
STAT3VAV	interaction	Necap2	-6.186	3.17E-02	M
Wildtype	Wildtype	Cdk14	-4.999	7.15E-06	M
STAT4KO	ex.vivo	Padi2	7.739	5.07E-03	M
Wildtype	Wildtype	Padi2	-3.065	1.54E-03	M
Wildtype	Wildtype	Kcnab2	-1.987	3.56E-02	M
Wildtype	Wildtype	Psmc2	2.089	9.64E-04	M
Wildtype	Wildtype	Acot7	-2.164	2.74E-02	M
STAT4KO	ex.vivo	Acot7	5.276	1.79E-02	M
TYK2CMV	ex.vivo	Acot7	-4.908	3.74E-02	M
IRF9KO	ex.vivo	Prkag2	-4.184	4.94E-02	M
Wildtype	Wildtype	Prkag2	-3.417	4.04E-05	M
Wildtype	Wildtype	Nol9	-2.738	2.31E-02	M
Wildtype	Wildtype	Abcf2	-2.452	2.62E-03	M
TYK2CMV	ex.vivo	Vamp3	-5.446	8.72E-03	M
STAT1AA	ex.vivo	Vamp3	-5.385	1.64E-02	M
Wildtype	Wildtype	Tmub1	-4.531	2.42E-07	M
STAT4KO	ex.vivo	Tmub1	5.976	9.33E-03	M
IRF9KO	ex.vivo	Tmub1	-4.728	3.51E-02	M
Wildtype	Wildtype	Fastk	-4.332	3.02E-09	M
IRF9KO	ex.vivo	Fastk	-3.927	2.74E-02	M
Wildtype	Wildtype	Ube4b	-2.427	6.43E-03	M
STAT1AA	ex.vivo	Pgd	3.744	4.33E-02	M
IRF9KO	ex.vivo	Pgd	3.79	8.75E-03	M
STAT3VAV	interaction	Park7	-4.765	3.05E-02	M
STAT1KO	ex.vivo	Park7	-3.851	1.22E-02	M
IRF9KO	interaction	Tnfrsf9	-8.051	3.06E-03	M
IRF9KO	in.vivo	Tnfrsf9	-4.135	2.70E-02	M
STAT3VAV	interaction	Tnfrsf9	-10.733	4.98E-04	M
Wildtype	Wildtype	Tnfrsf9	6.81	1.33E-11	M
STAT3VAV	ex.vivo	Tnfrsf9	-7.557	3.54E-04	M
IRF9KO	ex.vivo	Tnfrsf9	-12.204	3.38E-07	M
Wildtype	Wildtype	Errfi1	-5.821	1.35E-08	M
Wildtype	Wildtype	Cdk5	-3.27	2.34E-03	M
Wildtype	Wildtype	Abcb1b	-3.942	7.19E-07	M
Wildtype	Wildtype	Abcb8	-5.944	1.10E-12	M
Wildtype	Wildtype	Dffa	-4.64	3.08E-06	M
Wildtype	Wildtype	Pex14	-2.638	1.95E-03	M
STAT1BB	ex.vivo	Pex14	9.213	1.13E-04	M
STAT1BB	interaction	Pex14	8.968	6.53E-03	M
Wildtype	Wildtype	H6pd	-5.215	9.96E-09	M
STAT1AA	ex.vivo	H6pd	5.281	1.37E-02	M
Wildtype	Wildtype	Klhl7	-3.308	6.14E-03	M
Wildtype	Wildtype	Ctnnbip1	-4.385	2.20E-08	M
STAT1KO	ex.vivo	Ctnnbip1	4.843	2.23E-03	M
Wildtype	Wildtype	Mtor	-3.546	7.17E-04	M
Wildtype	Wildtype	Nmnat1	-4.515	1.09E-08	M
Wildtype	Wildtype	Fam126a	-4.351	3.97E-05	M
STAT1AA	ex.vivo	Tomm7	-4.89	4.18E-02	M
Wildtype	Wildtype	Rint1	-3.504	2.46E-04	M
Wildtype	Wildtype	Mad2l2	-3.527	3.74E-04	M
IRF9KO	ex.vivo	Mad2l2	-6.361	5.61E-03	M
IRF9KO	ex.vivo	Agtrap	5.33	4.37E-02	M
STAT1BB	interaction	Agtrap	7.892	1.23E-02	M
STAT1BB	ex.vivo	Agtrap	7.818	6.48E-05	M
Wildtype	Wildtype	Agtrap	-3.175	1.23E-04	M
IRF9KO	in.vivo	Mthfr	-5.643	5.14E-05	M
IRF9KO	interaction	Mthfr	5.188	4.94E-02	M
Wildtype	Wildtype	Mthfr	-2.766	1.28E-04	M
Wildtype	Wildtype	Orc5	-3.958	7.03E-05	M
Wildtype	Wildtype	Dnajc2	-3.55	3.14E-05	M
TYK2KE	interaction	Dnajc2	6.288	4.94E-02	M
TYK2KE	ex.vivo	Dnajc2	6.264	7.82E-03	M
Wildtype	Wildtype	Pmpcb	-3.309	1.79E-03	M
Wildtype	Wildtype	Mfn2	-2.721	3.53E-03	M
IRF9KO	ex.vivo	Miip	-4.603	3.97E-02	M
STAT1AA	ex.vivo	Miip	6.279	2.07E-02	M
Wildtype	Wildtype	Miip	-2.743	1.24E-03	M
Wildtype	Wildtype	Dffb	-2.217	1.65E-02	M
Wildtype	Wildtype	Wrap73	-4.065	1.59E-05	M
STAT1KO	ex.vivo	Wrap73	7.146	1.13E-02	M
STAT4KO	interaction	Tprgl	5.663	4.00E-02	M
STAT4KO	ex.vivo	Tprgl	5.389	1.11E-03	M
TYK2CMV	ex.vivo	Tprgl	3.782	4.86E-02	M
STAT3VAV	interaction	Acap3	6.033	3.57E-02	M
Wildtype	Wildtype	Acap3	-3.842	3.77E-05	M
STAT3VAV	ex.vivo	Acap3	5.15	2.29E-02	M
Wildtype	Wildtype	Ints11	-3.057	2.63E-04	M
Wildtype	Wildtype	Atad3a	-4.415	2.61E-07	M
TYK2CMV	ex.vivo	Ssu72	-4.982	5.38E-03	M
STAT1AA	ex.vivo	Ssu72	-5.154	1.42E-03	M
TYK2CMV	interaction	Ssu72	-5.051	1.73E-02	M
TYK2CMV	interaction	Rer1	4.446	1.22E-02	M
STAT1BB	ex.vivo	Rer1	-4.968	7.50E-03	M
STAT1BB	interaction	Rer1	-5.003	4.36E-02	M
TYK2CMV	ex.vivo	Rer1	4.401	1.62E-03	M
Wildtype	Wildtype	Ski	-3.834	1.11E-06	M
STAT3VAV	ex.vivo	Ski	5.27	7.66E-03	M
Wildtype	Wildtype	Fam213b	-7.528	7.08E-18	M
Wildtype	Wildtype	Mib2	-3.524	8.08E-04	M
TYK2CMV	interaction	Cdk11b	-6.873	1.37E-02	M
TYK2CMV	ex.vivo	Cdk11b	-7.054	5.83E-04	M
STAT4KO	ex.vivo	Cdk11b	-4.425	4.56E-02	M
IRF9KO	ex.vivo	Nadk	4.788	2.09E-02	M
Wildtype	Wildtype	Nadk	-4.635	3.19E-09	M
STAT4KO	ex.vivo	Nadk	5.068	7.76E-03	M
STAT1AA	ex.vivo	Gnb1	-3.661	1.65E-02	M
Wildtype	Wildtype	Gnb1	1.599	5.41E-04	M
STAT1KO	ex.vivo	Mrpl20	8.041	1.57E-04	M
TYK2CMV	ex.vivo	Mrpl20	5.708	6.96E-03	M
TYK2CMV	interaction	Mrpl20	5.901	3.59E-02	M
Wildtype	Wildtype	Mrpl20	-2.356	4.49E-03	M
STAT1KO	interaction	Mrpl20	8.508	2.14E-02	M
STAT1KO	ex.vivo	Ccnl2	7.175	8.15E-03	M
Wildtype	Wildtype	Ccnl2	-4.368	6.65E-07	M
STAT1KO	ex.vivo	Cptp	2.439	4.11E-02	M
Wildtype	Wildtype	Cptp	-3.833	2.60E-05	M
IRF9KO	ex.vivo	Cptp	-5.112	6.38E-03	M
IRF9KO	in.vivo	Cptp	-6.816	9.49E-07	M
STAT4KO	ex.vivo	Sdf4	3.073	1.28E-02	M
Wildtype	Wildtype	Cd38	-6.762	1.08E-10	M
STAT3VAV	interaction	5730480H06Rik	5.209	4.68E-02	M
Wildtype	Wildtype	5730480H06Rik	-3.259	1.34E-04	M
Wildtype	Wildtype	Trmt44	-2.865	4.12E-03	M
STAT1KO	ex.vivo	Trmt44	4.875	3.85E-02	M
Wildtype	Wildtype	Acox3	-6.15	7.32E-12	M
Wildtype	Wildtype	Rgs12	-4.646	3.59E-05	M
STAT1KO	ex.vivo	Rgs12	7.466	2.64E-02	M
Wildtype	Wildtype	Lrpap1	-5.63	2.38E-11	M
Wildtype	Wildtype	Htt	-2.849	1.56E-03	M
STAT1AA	ex.vivo	Rnf4	6.323	2.27E-03	M
STAT1KO	ex.vivo	Rnf4	6.428	1.15E-03	M
Wildtype	Wildtype	Rnf4	-2.436	1.39E-03	M
STAT1KO	interaction	Rnf4	6.433	4.58E-02	M
Wildtype	Wildtype	Nelfa	-2.601	9.45E-03	M
Wildtype	Wildtype	Man2b2	-4.105	2.34E-05	M
Wildtype	Wildtype	Stx18	-2.794	1.41E-02	M
Wildtype	Wildtype	Rab28	-3.634	5.71E-04	M
Wildtype	Wildtype	Fosl2	-3.444	3.74E-04	M
Wildtype	Wildtype	Rbks	-4.639	4.92E-07	M
Wildtype	Wildtype	Slc4a1ap	-2.336	3.93E-02	M
Wildtype	Wildtype	Eif2b4	-2.032	1.95E-02	M
IRF9KO	ex.vivo	Eif2b4	-6.74	3.71E-03	M
IRF9KO	interaction	Eif2b4	-7.11	2.92E-02	M
Wildtype	Wildtype	Snx17	-3.086	3.07E-05	M
STAT1KO	ex.vivo	Ppm1g	5.096	2.27E-02	M
Wildtype	Wildtype	Ppm1g	-3.135	8.57E-05	M
STAT1AA	ex.vivo	Nrbp1	5.033	5.31E-03	M
STAT4KO	ex.vivo	Nrbp1	4.292	7.71E-03	M
TYK2KE	interaction	Ociad1	-4.652	1.03E-02	M
TYK2KE	ex.vivo	Ociad1	-4.53	7.09E-03	M
Wildtype	Wildtype	Ociad1	1.862	2.76E-04	M
Wildtype	Wildtype	Sgcb	-4.254	1.09E-07	M
IRF9KO	ex.vivo	Sgcb	-4.062	1.42E-02	M
IRF9KO	in.vivo	Sgcb	-6.646	9.39E-09	M
Wildtype	Wildtype	Khk	-3.893	1.75E-04	M
Wildtype	Wildtype	Emilin1	-4.955	4.23E-07	M
STAT1KO	ex.vivo	Dhx15	-5.012	8.56E-03	M
IRF9KO	ex.vivo	Dhx15	-6.97	4.28E-03	M
STAT1AA	ex.vivo	Dhx15	-5.33	7.62E-03	M
Wildtype	Wildtype	Pgm1	-4.1	1.51E-05	M
Wildtype	Wildtype	Sepsecs	-3.325	7.89E-04	M
Wildtype	Wildtype	Tbc1d1	-3.863	1.76E-04	M
STAT1KO	ex.vivo	Tbc1d1	5.43	1.39E-02	M
Wildtype	Wildtype	Slc35f6	-4.078	1.21E-05	M
Wildtype	Wildtype	Anapc4	-2.877	3.02E-03	M
Wildtype	Wildtype	Cenpa	-2.78	1.95E-02	M
Wildtype	Wildtype	Klf3	-3.209	5.57E-04	M
Wildtype	Wildtype	Fam114a1	-4.076	2.22E-05	M
STAT1KO	ex.vivo	D5Ertd579e	4.33	2.17E-02	M
Wildtype	Wildtype	D5Ertd579e	-2.738	4.67E-04	M
Wildtype	Wildtype	Rfc1	-4.243	8.09E-06	M
Wildtype	Wildtype	Tbc1d14	-5.516	9.19E-10	M
Wildtype	Wildtype	Grpel1	-2.719	2.73E-04	M
STAT1BB	ex.vivo	Grpel1	5.586	1.88E-02	M
Wildtype	Wildtype	Lias	-4.53	3.86E-06	M
Wildtype	Wildtype	Ugdh	-3.239	1.62E-03	M
Wildtype	Wildtype	Pds5a	-2.136	1.75E-02	M
STAT4KO	ex.vivo	Ube2k	-4.752	1.26E-02	M
Wildtype	Wildtype	Rhoh	-2.068	3.73E-03	M
IRF9KO	ex.vivo	Rhoh	-6.737	1.70E-04	M
IRF9KO	in.vivo	Guf1	-4.254	2.85E-03	M
Wildtype	Wildtype	Guf1	-5.226	2.55E-11	M
Wildtype	Wildtype	Gnpda2	-3.093	1.21E-03	M
STAT3VAV	interaction	Slc30a9	8.058	8.24E-03	M
Wildtype	Wildtype	Slc30a9	-4.604	1.26E-08	M
STAT3VAV	ex.vivo	Slc30a9	7.828	1.14E-04	M
IRF9KO	ex.vivo	Chic2	-6.779	1.57E-02	M
TYK2CMV	ex.vivo	Srd5a3	-3.289	2.68E-02	M
Wildtype	Wildtype	Srd5a3	-3.501	2.61E-06	M
Wildtype	Wildtype	Tmem165	-3.892	1.56E-05	M
Wildtype	Wildtype	Clock	-3.408	1.70E-04	M
Wildtype	Wildtype	Ppat	-4.367	2.90E-06	M
Wildtype	Wildtype	Paics	-2.036	2.77E-02	M
TYK2KE	ex.vivo	Rest	-5.631	4.49E-03	M
TYK2CMV	ex.vivo	Rest	-7.168	1.38E-04	M
TYK2CMV	interaction	Rest	-7.179	4.39E-03	M
TYK2KE	interaction	Rest	-5.769	3.64E-02	M
Wildtype	Wildtype	Polr2b	-2.644	2.08E-03	M
Wildtype	Wildtype	Cenpc1	-2.077	2.95E-02	M
Wildtype	Wildtype	Stap1	-4.76	2.60E-06	M
STAT1KO	ex.vivo	Dr1	-4.805	1.53E-02	M
STAT1AA	ex.vivo	Dr1	-4.729	2.75E-02	M
STAT3VAV	ex.vivo	Dr1	-5.013	1.49E-02	M
STAT1AA	ex.vivo	Mtf2	5.813	3.57E-02	M
Wildtype	Wildtype	Mtf2	-2.031	1.80E-02	M
IRF9KO	ex.vivo	Fam69a	-5.039	2.70E-02	M
Wildtype	Wildtype	Fam69a	-4.635	6.45E-08	M
STAT4KO	ex.vivo	Fam69a	5.186	3.12E-02	M
Wildtype	Wildtype	Tgfbr3	-5.948	4.05E-17	M
STAT3VAV	ex.vivo	Tgfbr3	3.298	2.88E-03	M
STAT3VAV	interaction	Tgfbr3	3.664	2.75E-02	M
IRF9KO	ex.vivo	Zfp326	-3.586	3.99E-02	M
IRF9KO	interaction	Zfp326	-5.102	4.69E-02	M
Wildtype	Wildtype	Zfp326	-4.644	7.02E-10	M
Wildtype	Wildtype	Rufy3	-2.724	1.46E-02	M
Wildtype	Wildtype	Gbp9	-2.919	1.23E-03	M
STAT3VAV	interaction	Abcg3	4.34	2.75E-02	M
Wildtype	Wildtype	Abcg3	-9.381	3.24E-26	M
Wildtype	Wildtype	Nudt9	-3.446	2.35E-04	M
Wildtype	Wildtype	Klhl8	-2.635	3.48E-03	M
Wildtype	Wildtype	Coq2	-5.71	6.31E-11	M
Wildtype	Wildtype	Plac8	-4.197	7.52E-10	M
STAT3VAV	ex.vivo	Plac8	3.879	3.84E-02	M
IRF9KO	ex.vivo	Plac8	-8.159	4.87E-06	M
IRF9KO	interaction	Plac8	-7.162	5.72E-04	M
Wildtype	Wildtype	Enoph1	-5.243	2.70E-08	M
Wildtype	Wildtype	Hnrnpdl	-3.758	4.39E-04	M
IRF9KO	ex.vivo	Antxr2	-4.836	3.72E-02	M
Wildtype	Wildtype	Tpst2	-2.007	2.33E-03	M
TYK2CMV	ex.vivo	Tpst2	-3.928	9.68E-03	M
TYK2CMV	ex.vivo	Tfip11	-4.018	3.74E-02	M
Wildtype	Wildtype	Tfip11	-3.582	7.51E-05	M
Wildtype	Wildtype	Rfc5	-5.01	7.58E-08	M
STAT1KO	ex.vivo	Rfc5	4.462	1.50E-02	M
Wildtype	Wildtype	Wsb2	-3.858	6.77E-05	M
Wildtype	Wildtype	Dck	-3.48	1.18E-06	M
STAT1BB	ex.vivo	Dck	3.877	2.68E-02	M
IRF9KO	ex.vivo	Dck	-4.047	1.67E-02	M
TYK2CMV	ex.vivo	Dck	-2.87	3.26E-02	M
IRF9KO	in.vivo	Pf4	-7.253	6.33E-05	M
Wildtype	Wildtype	Pf4	-2.157	1.75E-02	M
STAT1KO	ex.vivo	Eif2b1	6.54	1.43E-02	M
Wildtype	Wildtype	Eif2b1	-4.309	1.46E-05	M
Wildtype	Wildtype	Ddx55	-2.9	8.57E-03	M
Wildtype	Wildtype	Rilpl2	2.563	2.39E-03	M
Wildtype	Wildtype	Snrnp35	-2.604	1.33E-02	M
Wildtype	Wildtype	G3bp2	-2.204	9.61E-03	M
Wildtype	Wildtype	Uso1	-3.557	3.43E-06	M
IRF9KO	interaction	Uso1	5.972	4.95E-02	M
IRF9KO	ex.vivo	Naaa	7.916	2.73E-05	M
Wildtype	Wildtype	Naaa	-8.385	5.65E-21	M
STAT1BB	ex.vivo	Naaa	3.809	3.39E-02	M
IRF9KO	interaction	Naaa	6.856	1.34E-03	M
Wildtype	Wildtype	Sdad1	-4.506	2.19E-04	M
STAT4KO	interaction	Slc15a4	-6.747	1.46E-02	M
STAT4KO	ex.vivo	Slc15a4	-6.645	4.21E-04	M
STAT1KO	ex.vivo	Slc15a4	-4.269	2.89E-02	M
TYK2CMV	ex.vivo	Cxcl9	-2.215	2.02E-02	M
STAT1KO	in.vivo	Cxcl9	-5.139	1.20E-05	M
STAT1KO	interaction	Cxcl9	5.17	5.09E-04	M
Wildtype	Wildtype	Cxcl9	-5.11	1.24E-13	M
STAT1KO	ex.vivo	Rsrc2	-3.821	3.50E-02	M
TYK2CMV	ex.vivo	Rsrc2	-3.812	3.74E-02	M
Wildtype	Wildtype	Scarb2	-3.403	3.16E-05	M
STAT1KO	ex.vivo	Zcchc8	4.358	4.16E-02	M
Wildtype	Wildtype	Zcchc8	-5.083	1.41E-07	M
Wildtype	Wildtype	Stx2	-3.799	6.42E-07	M
IRF9KO	in.vivo	Stx2	-3.556	2.49E-02	M
Wildtype	Wildtype	Nipsnap2	-4.152	1.63E-07	M
TYK2CMV	ex.vivo	Diablo	-3.532	4.29E-02	M
Wildtype	Wildtype	Vps33a	-3.251	1.84E-03	M
Wildtype	Wildtype	Sfswap	-3.204	1.47E-04	M
IRF9KO	ex.vivo	Psmd9	-5.831	4.30E-02	M
STAT1KO	ex.vivo	Psph	5.848	1.50E-02	M
Wildtype	Wildtype	Psph	-3.297	2.34E-04	M
Wildtype	Wildtype	Cct6a	1.515	2.26E-02	M
STAT1KO	ex.vivo	Cct6a	-3.969	3.43E-02	M
TYK2CMV	ex.vivo	Cct6a	-4.159	3.46E-02	M
STAT1BB	ex.vivo	Rhof	5.374	5.89E-03	M
Wildtype	Wildtype	Aldh2	-4.161	1.30E-05	M
Wildtype	Wildtype	Brap	-2.303	1.33E-02	M
Wildtype	Wildtype	Fam168a	-3.001	8.65E-03	M
Wildtype	Wildtype	Gpn3	-3.553	2.12E-05	M
IRF9KO	in.vivo	Gpn3	-3.783	4.25E-02	M
TYK2KE	interaction	Arpc3	3.632	4.73E-02	M
Wildtype	Wildtype	Arpc3	-1.862	2.77E-03	M
TYK2CMV	ex.vivo	Arpc3	3.79	1.65E-02	M
TYK2KE	ex.vivo	Arpc3	3.937	8.30E-03	M
STAT4KO	ex.vivo	Arpc3	-4.779	3.16E-03	M
Wildtype	Wildtype	Anapc7	-2.925	8.13E-03	M
Wildtype	Wildtype	Atp2a2	-4.366	2.39E-07	M
Wildtype	Wildtype	P2rx7	-6.933	5.31E-14	M
Wildtype	Wildtype	P2rx4	-4.48	6.91E-05	M
STAT1KO	ex.vivo	P2rx4	5.634	1.11E-02	M
IRF9KO	ex.vivo	Camkk2	4.876	4.37E-02	M
STAT4KO	ex.vivo	Camkk2	4.623	5.73E-03	M
Wildtype	Wildtype	Camkk2	-4.921	4.60E-08	M
TYK2CMV	interaction	Anapc5	-3.935	4.80E-02	M
TYK2CMV	ex.vivo	Anapc5	-4.002	9.84E-03	M
Wildtype	Wildtype	Anapc5	-1.547	1.38E-02	M
STAT4KO	ex.vivo	Anapc5	-4.122	8.69E-03	M
IRF9KO	ex.vivo	Rnf34	5.539	4.30E-02	M
Wildtype	Wildtype	Rnf34	-3.165	3.53E-04	M
Wildtype	Wildtype	Ncor2	-2.897	8.97E-04	M
IRF9KO	ex.vivo	Dhx37	-5.533	4.14E-02	M
Wildtype	Wildtype	Aacs	-3.285	2.66E-03	M
Wildtype	Wildtype	Anxa3	3.408	3.92E-04	M
IRF9KO	ex.vivo	Ankle2	-5.088	2.98E-02	M
Wildtype	Wildtype	Ankle2	-3.653	2.88E-05	M
Wildtype	Wildtype	Golga3	-3.25	5.02E-05	M
STAT1KO	ex.vivo	Ddx51	3.245	4.97E-02	M
Wildtype	Wildtype	Ddx51	-4.161	3.36E-07	M
TYK2KE	ex.vivo	Ep400	-4.59	4.44E-02	M
STAT4KO	ex.vivo	Ep400	-4.559	3.54E-02	M
Wildtype	Wildtype	Pus1	-4.236	1.25E-07	M
Wildtype	Wildtype	Prkab1	-3.009	3.23E-04	M
STAT1BB	ex.vivo	Rab35	2.647	1.17E-02	M
Wildtype	Wildtype	Rab35	-2.413	4.11E-03	M
STAT1KO	ex.vivo	Rab35	1.594	4.77E-02	M
Wildtype	Wildtype	Chek2	-5.415	2.52E-10	M
STAT1BB	ex.vivo	Chek2	5.548	6.00E-03	M
TYK2CMV	ex.vivo	Pxn	-6.708	3.43E-04	M
TYK2CMV	interaction	Pxn	-6.765	5.09E-03	M
STAT1KO	ex.vivo	Pxn	-4.575	1.57E-02	M
IRF9KO	in.vivo	Ccr9	-4.202	3.82E-02	M
IRF9KO	ex.vivo	Ccr9	-5.182	3.07E-02	M
IRF9KO	ex.vivo	St7	-5.504	4.88E-02	M
Wildtype	Wildtype	Triap1	-3.452	2.72E-04	M
IRF9KO	ex.vivo	Triap1	-5.236	3.49E-02	M
Wildtype	Wildtype	Gatc	-4.704	2.52E-05	M
Wildtype	Wildtype	Srsf9	-3.827	1.54E-04	M
Wildtype	Wildtype	Acads	-3.841	6.48E-06	M
Wildtype	Wildtype	Ints1	-4.234	2.96E-05	M
Wildtype	Wildtype	Psmg3	-2.477	9.25E-03	M
TYK2CMV	interaction	Tes	-5.558	4.30E-02	M
TYK2CMV	ex.vivo	Tes	-5.069	1.55E-02	M
Wildtype	Wildtype	Tfec	-3.255	6.42E-05	M
IRF9KO	ex.vivo	Tfec	-4.065	4.28E-02	M
Wildtype	Wildtype	Mad1l1	-5.074	2.93E-09	M
STAT1KO	ex.vivo	Mad1l1	4.542	3.43E-03	M
IRF9KO	in.vivo	Mrm2	-3.376	3.30E-02	M
Wildtype	Wildtype	Mrm2	-5.265	4.23E-11	M
Wildtype	Wildtype	2210016L21Rik	-3.132	8.72E-05	M
Wildtype	Wildtype	Snx8	-2.883	5.45E-03	M
TYK2CMV	in.vivo	Oasl2	-6.323	2.40E-06	M
STAT1KO	in.vivo	Oasl2	-6.604	3.84E-03	M
TYK2KE	in.vivo	Oasl2	-5.829	8.89E-05	M
Wildtype	Wildtype	Oasl2	-2.514	3.34E-03	M
IRF9KO	in.vivo	Oasl2	-6.527	1.75E-04	M
TYK2CMV	ex.vivo	Tmem168	-5.366	1.85E-02	M
IRF9KO	ex.vivo	Tmem168	-6.765	7.38E-03	M
TYK2CMV	interaction	Tmem168	-6.179	4.03E-02	M
Wildtype	Wildtype	Tmem106b	-2.031	3.67E-02	M
IRF9KO	ex.vivo	Tmem106b	-5.09	4.37E-02	M
IRF9KO	in.vivo	Mmab	-3.826	4.19E-02	M
IRF9KO	interaction	Mmab	6.697	2.20E-02	M
Wildtype	Wildtype	Mmab	-4.201	7.69E-07	M
Wildtype	Wildtype	Wipi2	-2.39	2.25E-02	M
Wildtype	Wildtype	Actb	1.792	1.34E-04	M
Wildtype	Wildtype	Fscn1	5.438	2.42E-06	M
Wildtype	Wildtype	Zfp12	-3.64	1.19E-05	M
STAT3VAV	ex.vivo	Ung	3.192	3.85E-02	M
Wildtype	Wildtype	Ung	-3.979	1.38E-06	M
STAT3VAV	interaction	Ung	5.01	7.67E-03	M
STAT1KO	ex.vivo	Ung	2.433	4.41E-02	M
STAT1KO	ex.vivo	Usp30	4.162	2.53E-02	M
Wildtype	Wildtype	Usp30	-2.723	1.90E-03	M
IRF9KO	in.vivo	Rbm19	-4.222	8.28E-03	M
Wildtype	Wildtype	Rbm19	-4.145	6.54E-07	M
Wildtype	Wildtype	Plbd2	-2.443	7.97E-03	M
STAT1AA	ex.vivo	Ddx54	-4.147	4.72E-02	M
STAT1BB	interaction	Ddx54	10.355	2.39E-04	M
STAT1BB	ex.vivo	Ddx54	10.336	5.72E-06	M
Wildtype	Wildtype	Dtx1	-6.443	4.82E-12	M
IRF9KO	ex.vivo	Aimp2	-5.013	3.91E-02	M
Wildtype	Wildtype	Aimp2	-2.741	2.52E-03	M
STAT1KO	ex.vivo	Rpl6	1.776	2.64E-02	M
IRF9KO	ex.vivo	Erp29	-5.215	4.03E-02	M
Wildtype	Wildtype	Ccz1	-3.551	1.14E-03	M
TYK2CMV	ex.vivo	Pdap1	-5.127	2.08E-02	M
Wildtype	Wildtype	Ptcd1	-4.288	1.52E-06	M
Wildtype	Wildtype	Zkscan14	-3.289	2.07E-03	M
Wildtype	Wildtype	Phf14	-3.301	1.64E-06	M
STAT3VAV	ex.vivo	Phf14	5.676	3.82E-03	M
STAT3VAV	interaction	Phf14	5.438	4.36E-02	M
IRF9KO	ex.vivo	Phf14	5.614	1.49E-02	M
STAT1BB	ex.vivo	Ndufa4	4.427	6.69E-03	M
STAT1BB	interaction	Ndufa4	4.655	1.45E-02	M
Wildtype	Wildtype	Rnf6	-2.203	1.55E-02	M
STAT1KO	ex.vivo	Rnf6	5.464	4.55E-02	M
STAT1BB	ex.vivo	Rnf6	4.856	3.72E-02	M
STAT4KO	ex.vivo	Rnf6	-4.44	4.56E-02	M
Wildtype	Wildtype	Usp12	-5.375	9.23E-10	M
IRF9KO	ex.vivo	Polr1d	-5.399	1.42E-02	M
Wildtype	Wildtype	Pan3	-1.845	3.93E-02	M
TYK2CMV	ex.vivo	Pan3	-4.158	1.66E-02	M
Wildtype	Wildtype	Flt1	-5.503	7.04E-10	M
STAT1AA	ex.vivo	Pomp	-6.756	1.41E-04	M
STAT1AA	interaction	Pomp	-6.274	2.27E-02	M
Wildtype	Wildtype	Slc46a3	-4.706	1.35E-05	M
Wildtype	Wildtype	Hsph1	-2.974	6.35E-04	M
IRF9KO	ex.vivo	Hsph1	-4.49	4.54E-02	M
STAT1BB	ex.vivo	Ing3	5.331	4.66E-02	M
Wildtype	Wildtype	Ing3	-4.71	1.09E-05	M
Wildtype	Wildtype	Fam3c	-3.764	1.63E-06	M
STAT1AA	ex.vivo	Fam3c	4.644	2.98E-02	M
IRF9KO	ex.vivo	Fam3c	-4.635	2.19E-02	M
Wildtype	Wildtype	Limk1	-2.95	4.59E-03	M
Wildtype	Wildtype	Bcl7b	-1.877	1.95E-02	M
STAT4KO	ex.vivo	Bcl7b	-4.15	2.77E-02	M
IRF9KO	ex.vivo	Wasl	-6.156	2.43E-02	M
STAT1KO	ex.vivo	Wasl	5.779	4.44E-02	M
STAT1KO	ex.vivo	Ezh2	5.644	2.78E-02	M
Wildtype	Wildtype	Rbm28	-4.44	4.26E-06	M
Wildtype	Wildtype	Lrwd1	-3.289	1.78E-04	M
STAT1KO	ex.vivo	Cux1	5.5	4.58E-02	M
Wildtype	Wildtype	Cux1	-2.455	6.06E-03	M
Wildtype	Wildtype	Gcc1	-3.876	8.71E-05	M
IRF9KO	in.vivo	Gcc1	-4.973	2.12E-02	M
Wildtype	Wildtype	Gnb2	-2.958	7.43E-03	M
Wildtype	Wildtype	Gigyf1	-2.352	2.95E-03	M
Wildtype	Wildtype	Pop7	-4.374	1.19E-05	M
STAT3VAV	ex.vivo	Pop7	6.432	3.24E-02	M
Wildtype	Wildtype	Agfg2	-4.957	3.52E-07	M
Wildtype	Wildtype	Tsc22d4	-3.773	1.57E-03	M
STAT1BB	interaction	Ppp1r35	9.258	2.25E-02	M
STAT1BB	ex.vivo	Ppp1r35	8.818	1.21E-03	M
Wildtype	Wildtype	Ppp1r35	-3.966	2.96E-05	M
Wildtype	Wildtype	Mepce	-3.429	1.46E-05	M
Wildtype	Wildtype	Zkscan1	-3.641	1.85E-04	M
Wildtype	Wildtype	Mcm7	-2.502	1.73E-02	M
Wildtype	Wildtype	Tpk1	-3.351	7.47E-03	M
Wildtype	Wildtype	Asns	4.118	2.19E-03	M
Wildtype	Wildtype	Pon3	-4.803	3.29E-06	M
IRF9KO	interaction	Pon3	9.858	2.31E-02	M
Wildtype	Wildtype	Exoc4	-3.469	3.25E-03	M
Wildtype	Wildtype	Calu	-3.589	1.62E-04	M
STAT1KO	ex.vivo	Calu	5.634	7.12E-03	M
TYK2KE	ex.vivo	Ahcyl2	5.233	6.77E-03	M
Wildtype	Wildtype	Hibadh	-2.039	3.71E-02	M
TYK2CMV	interaction	Gars	-5.775	7.66E-03	M
TYK2CMV	ex.vivo	Gars	-5.659	9.03E-04	M
Wildtype	Wildtype	Nt5c3	-1.961	3.56E-02	M
STAT3VAV	interaction	Tmem209	7.129	1.47E-02	M
STAT3VAV	ex.vivo	Tmem209	6.821	1.72E-03	M
Wildtype	Wildtype	Tmem209	-4.484	3.03E-06	M
Wildtype	Wildtype	Avl9	-3.087	1.22E-03	M
IRF9KO	ex.vivo	Avl9	-5.581	2.12E-02	M
IRF9KO	in.vivo	Abcg2	-5.279	1.66E-05	M
IRF9KO	interaction	Abcg2	4.569	2.31E-02	M
Wildtype	Wildtype	Abcg2	-4.721	1.58E-09	M
STAT3VAV	ex.vivo	Tmem176b	-7.434	5.15E-06	M
STAT3VAV	interaction	Tmem176b	-7.001	2.96E-04	M
Wildtype	Wildtype	Tmem176b	1.635	1.24E-04	M
Wildtype	Wildtype	Tra2a	-2.841	2.05E-03	M
Wildtype	Wildtype	Gsdme	-4.415	1.76E-06	M
IRF9KO	ex.vivo	Osbpl3	6.953	1.59E-03	M
IRF9KO	interaction	Osbpl3	6.384	3.33E-02	M
TYK2CMV	interaction	Osbpl3	5.383	4.72E-02	M
Wildtype	Wildtype	Osbpl3	-4.284	3.37E-07	M
TYK2CMV	ex.vivo	Osbpl3	5.605	8.15E-03	M
Wildtype	Wildtype	Zc3hav1	-1.466	8.86E-03	M
TYK2CMV	ex.vivo	Zc3hav1	-3.82	2.53E-03	M
STAT1KO	ex.vivo	Zc3hav1	3.566	3.74E-02	M
Wildtype	Wildtype	Zyx	-3.706	1.14E-05	M
STAT3VAV	ex.vivo	Zyx	5.177	1.76E-02	M
Wildtype	Wildtype	Casp2	-3.718	5.94E-05	M
STAT3VAV	interaction	Gstk1	6.773	2.22E-02	M
Wildtype	Wildtype	Gstk1	-5.121	2.37E-07	M
Wildtype	Wildtype	Mad2l1	-3.985	4.10E-06	M
Wildtype	Wildtype	Agk	-2.419	1.93E-03	M
TYK2CMV	ex.vivo	Mrps33	4.244	1.86E-02	M
Wildtype	Wildtype	Mrps33	-3.242	1.53E-05	M
Wildtype	Wildtype	Hpgds	-6.845	2.47E-12	M
STAT1KO	ex.vivo	Hpgds	3.944	4.25E-02	M
Wildtype	Wildtype	Smarcad1	-4.35	1.55E-05	M
STAT3VAV	interaction	Smarcad1	6.581	4.53E-02	M
STAT1BB	ex.vivo	Mkrn1	3.358	3.76E-02	M
Wildtype	Wildtype	Rab19	-6.327	1.39E-10	M
TYK2CMV	ex.vivo	Slc37a3	4.89	4.96E-02	M
Wildtype	Wildtype	Slc37a3	-3.797	1.06E-04	M
IRF9KO	ex.vivo	Tbxas1	5.882	4.68E-03	M
STAT3VAV	ex.vivo	Tbxas1	3.671	3.89E-02	M
IRF9KO	interaction	Tbxas1	6.854	6.27E-03	M
Wildtype	Wildtype	Tbxas1	-8.367	1.40E-12	M
Wildtype	Wildtype	Nfu1	-1.819	3.60E-02	M
STAT3VAV	ex.vivo	Anxa4	-6.57	1.19E-03	M
STAT3VAV	interaction	Anxa4	-5.869	4.36E-02	M
Wildtype	Wildtype	Anxa4	4.311	1.41E-05	M
Wildtype	Wildtype	Pcyox1	-6.355	3.49E-14	M
TYK2CMV	ex.vivo	Dusp11	-6.156	1.50E-03	M
TYK2CMV	interaction	Dusp11	-6.502	8.80E-03	M
STAT1KO	ex.vivo	Pradc1	4.088	3.56E-02	M
Wildtype	Wildtype	Pradc1	-5.094	2.89E-08	M
Wildtype	Wildtype	Zfp638	-3.986	3.83E-05	M
Wildtype	Wildtype	Fbxl14	-2.805	9.47E-04	M
IRF9KO	in.vivo	Mogs	-4.086	3.87E-02	M
Wildtype	Wildtype	Mogs	-3.666	3.18E-05	M
Wildtype	Wildtype	M1ap	-2.316	2.87E-02	M
STAT3VAV	interaction	Mrpl19	-5.232	4.81E-02	M
STAT3VAV	ex.vivo	Mrpl19	-3.898	3.42E-02	M
Wildtype	Wildtype	Mrpl19	-3.241	1.43E-04	M
STAT4KO	ex.vivo	Mrpl19	-4.027	1.26E-02	M
Wildtype	Wildtype	Arhgap25	-4.75	2.46E-07	M
Wildtype	Wildtype	Rab43	-3.55	9.77E-05	M
Wildtype	Wildtype	Isy1	-3.369	1.69E-04	M
Wildtype	Wildtype	Cnbp	1.914	4.15E-05	M
TYK2CMV	ex.vivo	Copg1	-5.641	1.57E-02	M
Wildtype	Wildtype	Tmf1	-2.043	2.93E-02	M
Wildtype	Wildtype	Rpn1	-2.465	3.36E-03	M
STAT1BB	interaction	Rpn1	8.15	6.11E-04	M
STAT1BB	ex.vivo	Rpn1	7.887	7.83E-05	M
Wildtype	Wildtype	Frmd4b	-6.996	1.67E-07	M
STAT4KO	ex.vivo	Foxp1	3.441	7.54E-03	M
TYK2CMV	ex.vivo	Foxp1	-6.715	8.08E-07	M
TYK2CMV	interaction	Foxp1	-6.669	2.12E-05	M
STAT4KO	ex.vivo	Ruvbl1	4.589	1.88E-02	M
Wildtype	Wildtype	Ruvbl1	-3.3	7.37E-05	M
IRF9KO	ex.vivo	Ruvbl1	-5.203	1.46E-02	M
TYK2KE	ex.vivo	Ruvbl1	-4.105	1.75E-02	M
TYK2CMV	ex.vivo	Ruvbl1	-4.279	9.58E-03	M
IRF9KO	ex.vivo	Abtb1	-7.123	4.48E-03	M
Wildtype	Wildtype	Abtb1	-2.073	2.61E-02	M
Wildtype	Wildtype	Plxna1	-3.179	9.15E-04	M
TYK2KE	interaction	Chchd6	7.126	2.84E-02	M
TYK2KE	ex.vivo	Chchd6	6.856	7.51E-03	M
Wildtype	Wildtype	Chchd6	-4.133	3.64E-06	M
Wildtype	Wildtype	Slc41a3	-7.045	1.93E-16	M
Wildtype	Wildtype	Nup210	-4.294	1.80E-06	M
Wildtype	Wildtype	Xpc	-4.433	5.83E-06	M
STAT1AA	ex.vivo	Slc6a6	-4.248	4.58E-02	M
Wildtype	Wildtype	Sumf1	-2.247	1.59E-02	M
Wildtype	Wildtype	Itpr1	-4.054	7.71E-05	M
Wildtype	Wildtype	Bhlhe40	3.495	2.39E-07	M
Wildtype	Wildtype	Edem1	1.61	7.00E-03	M
STAT1AA	ex.vivo	Edem1	3.148	2.78E-02	M
TYK2KE	interaction	Arl8b	5.85	1.41E-02	M
TYK2KE	ex.vivo	Arl8b	6.27	6.66E-04	M
Wildtype	Wildtype	Arl8b	-2.727	1.02E-03	M
IRF9KO	ex.vivo	Arl8b	4.71	4.51E-02	M
IRF9KO	in.vivo	Usp18	-4.88	1.59E-03	M
TYK2CMV	ex.vivo	Usp18	3.422	4.27E-02	M
TYK2CMV	interaction	Usp18	5.639	1.31E-02	M
IRF9KO	ex.vivo	Usp18	-8.141	1.37E-05	M
STAT4KO	interaction	Slc6a13	-5.147	4.03E-02	M
STAT3VAV	ex.vivo	Slc6a13	6.642	9.87E-04	M
STAT3VAV	interaction	Slc6a13	6.837	6.02E-03	M
Wildtype	Wildtype	Slc6a13	-4.602	2.30E-05	M
STAT4KO	ex.vivo	Slc6a13	-4.173	9.01E-03	M
Wildtype	Wildtype	Slc6a12	-3.904	6.70E-05	M
TYK2KE	ex.vivo	Ptms	-5.392	5.22E-03	M
Wildtype	Wildtype	Ptms	2.455	3.58E-03	M
Wildtype	Wildtype	Plxnd1	-2.113	1.90E-02	M
TYK2CMV	interaction	Lag3	-6.197	3.82E-02	M
Wildtype	Wildtype	Lag3	-2.027	4.39E-02	M
TYK2CMV	ex.vivo	Lag3	-6.031	4.85E-03	M
STAT1AA	ex.vivo	Lag3	7.215	9.05E-03	M
Wildtype	Wildtype	Tmcc1	-6.245	5.78E-13	M
STAT1KO	ex.vivo	Tmcc1	5.004	2.87E-03	M
IRF9KO	ex.vivo	Tmcc1	4.966	4.93E-02	M
STAT1KO	ex.vivo	Cops7a	7.625	7.19E-03	M
IRF9KO	ex.vivo	Cops7a	-5.809	3.84E-02	M
Wildtype	Wildtype	Cops7a	-3.867	1.64E-04	M
Wildtype	Wildtype	Bms1	-3.318	1.64E-03	M
Wildtype	Wildtype	Clec4e	-2.95	8.59E-03	M
IRF9KO	interaction	Clec4e	8.564	2.37E-02	M
IRF9KO	ex.vivo	Clec4e	8.888	4.90E-04	M
IRF9KO	ex.vivo	Clec4d	7.438	1.21E-02	M
IRF9KO	interaction	Clec4d	10.207	4.47E-03	M
STAT1KO	ex.vivo	Clec4d	7.228	3.65E-02	M
IRF9KO	ex.vivo	Clec4b1	6.903	1.09E-02	M
STAT1BB	interaction	Clec4b1	6.816	4.74E-02	M
STAT1BB	ex.vivo	Clec4b1	6.5	4.84E-03	M
Wildtype	Wildtype	Clec4b1	-6.612	3.94E-14	M
IRF9KO	ex.vivo	Clec4a2	7.635	1.67E-02	M
Wildtype	Wildtype	Clec4a2	-7.556	3.44E-15	M
STAT3VAV	ex.vivo	Clec4a2	5.275	3.43E-02	M
Wildtype	Wildtype	Klrk1	-2.354	2.72E-02	M
STAT4KO	ex.vivo	Klrb1f	-7.851	4.41E-05	M
STAT4KO	interaction	Klrb1f	-8.517	1.63E-03	M
IRF9KO	in.vivo	Cd69	-4.772	1.04E-02	M
Wildtype	Wildtype	Clec2d	-3.175	2.78E-05	M
IRF9KO	in.vivo	Clec1b	-4.579	9.67E-04	M
Wildtype	Wildtype	Clec1b	-7.392	5.41E-19	M
IRF9KO	ex.vivo	Klrd1	-7.665	2.39E-03	M
IRF9KO	interaction	Klrd1	-7.885	2.52E-02	M
Wildtype	Wildtype	Rad52	-2.683	6.09E-03	M
Wildtype	Wildtype	Klrc1	-1.916	4.79E-02	M
IRF9KO	in.vivo	Klrc1	-5.678	9.35E-03	M
TYK2KE	interaction	Adipor2	7.298	1.92E-02	M
TYK2KE	ex.vivo	Adipor2	7.112	2.74E-03	M
Wildtype	Wildtype	Adipor2	-2.598	7.31E-03	M
TYK2KE	interaction	Kdm5a	5.902	3.64E-02	M
TYK2KE	ex.vivo	Kdm5a	5.929	9.52E-03	M
Wildtype	Wildtype	Klra2	-8.198	1.13E-23	M
Wildtype	Wildtype	Magohb	-3.586	2.72E-03	M
Wildtype	Wildtype	Ybx3	-2.858	3.50E-03	M
TYK2KE	ex.vivo	Etv6	3.944	4.60E-02	M
IRF9KO	ex.vivo	Lrp6	8.187	3.66E-03	M
Wildtype	Wildtype	Lrp6	-4.678	1.34E-08	M
TYK2CMV	ex.vivo	Lrp6	4.33	1.66E-02	M
IRF9KO	interaction	Lrp6	8.913	7.07E-03	M
Wildtype	Wildtype	Dusp16	-6.18	1.92E-08	M
IRF9KO	ex.vivo	Ddx47	-7.338	2.03E-04	M
TYK2CMV	ex.vivo	Ddx47	-6.168	3.43E-04	M
IRF9KO	interaction	Ddx47	-7.098	1.01E-02	M
TYK2CMV	interaction	Ddx47	-5.974	1.01E-02	M
Wildtype	Wildtype	Fam234b	-6.152	8.62E-13	M
STAT1KO	ex.vivo	Atf7ip	3.863	1.10E-02	M
STAT4KO	ex.vivo	Plbd1	6.764	2.10E-02	M
STAT1BB	interaction	Plbd1	7.776	2.05E-02	M
STAT1BB	ex.vivo	Plbd1	7.991	1.03E-02	M
Wildtype	Wildtype	Plbd1	-10.394	3.24E-26	M
Wildtype	Wildtype	Wbp11	-2.197	3.51E-02	M
Wildtype	Wildtype	Arhgdib	1.662	7.68E-05	M
IRF9KO	ex.vivo	Ptpro	5.787	2.25E-02	M
Wildtype	Wildtype	Ptpro	-4.278	1.20E-06	M
STAT1AA	ex.vivo	Strap	5.451	4.19E-02	M
Wildtype	Wildtype	Dera	-3.087	1.35E-03	M
STAT1KO	ex.vivo	Aebp2	4.933	3.47E-02	M
IRF9KO	ex.vivo	Recql	-5.934	4.03E-02	M
Wildtype	Wildtype	Golt1b	-3.703	1.20E-04	M
Wildtype	Wildtype	Ldhb	-2.304	6.35E-03	M
Wildtype	Wildtype	Rad18	-3.091	9.25E-03	M
Wildtype	Wildtype	Lrmp	-5.039	6.04E-07	M
TYK2CMV	ex.vivo	Thumpd3	-4.24	2.44E-02	M
Wildtype	Wildtype	Thumpd3	-2.285	5.35E-03	M
STAT4KO	ex.vivo	Thumpd3	-4.563	1.58E-02	M
IRF9KO	ex.vivo	Kras	-4.994	4.21E-02	M
Wildtype	Wildtype	Kras	-3.847	4.19E-05	M
STAT1AA	ex.vivo	Mtmr14	6.9	2.40E-03	M
Wildtype	Wildtype	Mtmr14	-2.014	2.74E-02	M
Wildtype	Wildtype	Camk1	-6.615	3.62E-10	M
Wildtype	Wildtype	Etnk1	-2.698	1.50E-03	M
STAT1AA	ex.vivo	Etnk1	6.03	3.48E-02	M
Wildtype	Wildtype	C2cd5	-3.696	1.58E-05	M
IRF9KO	interaction	C2cd5	6.617	3.70E-02	M
IRF9KO	ex.vivo	C2cd5	6.726	4.47E-03	M
Wildtype	Wildtype	Cmas	-4.104	5.67E-05	M
IRF9KO	in.vivo	Creld1	-3.608	4.00E-02	M
Wildtype	Wildtype	Creld1	-3.514	9.52E-06	M
Wildtype	Wildtype	Emc3	-1.8	2.46E-02	M
STAT1BB	ex.vivo	Emc3	4.654	3.05E-02	M
TYK2CMV	ex.vivo	Emc3	-4.482	1.82E-02	M
Wildtype	Wildtype	Itpr2	-2.566	2.16E-03	M
TYK2CMV	ex.vivo	Sec13	5.101	1.31E-03	M
Wildtype	Wildtype	Sec13	-1.479	3.67E-02	M
TYK2CMV	interaction	Sec13	4.973	1.33E-02	M
STAT3VAV	ex.vivo	Ccdc91	3.275	4.31E-02	M
Wildtype	Wildtype	Ccdc91	-4.65	6.95E-12	M
STAT1BB	ex.vivo	Ccdc91	3.964	4.21E-02	M
STAT4KO	ex.vivo	Ergic2	-5.67	1.82E-02	M
Wildtype	Wildtype	Atg7	-4.659	5.27E-06	M
IRF9KO	ex.vivo	Vgll4	-7.296	5.79E-04	M
IRF9KO	interaction	Vgll4	-8.373	2.22E-03	M
Wildtype	Wildtype	Tamm41	-3.612	7.48E-05	M
IRF9KO	ex.vivo	Mbd4	9.279	2.93E-04	M
Wildtype	Wildtype	Mbd4	-5.138	6.32E-07	M
IRF9KO	interaction	Mbd4	12.016	2.89E-05	M
STAT3VAV	interaction	Mbd4	5.976	2.72E-02	M
Wildtype	Wildtype	Necap1	-3.725	1.90E-03	M
Wildtype	Wildtype	Mrpl51	-2.128	8.15E-03	M
STAT1KO	ex.vivo	Cd27	3.124	2.44E-02	M
Wildtype	Wildtype	Vamp1	-3.562	8.77E-06	M
IRF9KO	interaction	Vamp1	-6.346	1.65E-02	M
Wildtype	Wildtype	Ltbr	-5.765	6.55E-09	M
STAT4KO	ex.vivo	Ltbr	4.831	3.08E-02	M
Wildtype	Wildtype	Tnfrsf1a	-5.697	2.94E-09	M
STAT1BB	ex.vivo	Cd9	-2.972	3.81E-02	M
Wildtype	Wildtype	Cd9	1.435	2.06E-04	M
STAT4KO	ex.vivo	Cd9	-3.749	7.10E-03	M
Wildtype	Wildtype	D6Wsu163e	-4.488	1.22E-07	M
Wildtype	Wildtype	Tspan9	-4.937	1.38E-07	M
STAT1AA	ex.vivo	Tspan9	5.095	4.62E-02	M
IRF9KO	ex.vivo	Fkbp4	-5.204	3.63E-02	M
Wildtype	Wildtype	Clec2i	-1.922	3.42E-02	M
STAT1AA	ex.vivo	Clec2i	6.067	2.10E-02	M
IRF9KO	ex.vivo	Clec2i	-5.312	2.92E-02	M
Wildtype	Wildtype	Strn4	-3.667	5.03E-05	M
Wildtype	Wildtype	Ercc2	-2.518	8.71E-03	M
Wildtype	Wildtype	Ppm1n	-4.759	4.38E-06	M
STAT1KO	interaction	Ppm1n	4.801	4.45E-02	M
TYK2CMV	ex.vivo	Vasp	-4.901	1.36E-02	M
TYK2KE	ex.vivo	Vasp	-5.093	1.31E-02	M
STAT1AA	ex.vivo	Vasp	-5.306	1.14E-02	M
STAT3VAV	interaction	Qpctl	4.344	3.04E-03	M
STAT3VAV	ex.vivo	Qpctl	2.515	1.59E-02	M
Wildtype	Wildtype	Qpctl	-4.392	7.69E-07	M
Wildtype	Wildtype	Dmpk	-5.394	7.22E-09	M
Wildtype	Wildtype	Pglyrp1	-8.211	2.73E-17	M
TYK2CMV	ex.vivo	Uri1	-5.236	1.36E-02	M
STAT1KO	ex.vivo	Uri1	4.924	4.32E-02	M
IRF9KO	interaction	Uri1	-7.285	3.72E-02	M
IRF9KO	ex.vivo	Uri1	-7.306	3.05E-03	M
Wildtype	Wildtype	Pop4	-4.113	1.99E-05	M
Wildtype	Wildtype	Tmem238	-4.408	1.80E-07	M
Wildtype	Wildtype	Rpl28	-3.687	1.09E-05	M
STAT4KO	ex.vivo	Rpl28	4.901	2.48E-02	M
STAT1BB	interaction	U2af2	7.64	4.02E-02	M
STAT1BB	ex.vivo	U2af2	7.022	1.88E-02	M
STAT4KO	ex.vivo	U2af2	-3.908	3.86E-02	M
STAT3VAV	ex.vivo	Cyfip1	-5.799	4.26E-02	M
Wildtype	Wildtype	Herc2	-5.063	2.10E-08	M
Wildtype	Wildtype	Siglecg	-4.124	3.81E-05	M
STAT1AA	ex.vivo	Zfp719	4.873	1.91E-02	M
Wildtype	Wildtype	Zfp719	-4.728	1.03E-07	M
Wildtype	Wildtype	Zdhhc13	-3.382	1.15E-04	M
TYK2CMV	ex.vivo	Zdhhc13	-3.768	3.67E-02	M
IRF9KO	ex.vivo	Zdhhc13	-5.296	2.12E-02	M
Wildtype	Wildtype	Siglece	-6.831	2.88E-10	M
STAT1KO	ex.vivo	Faap24	5.994	1.13E-02	M
Wildtype	Wildtype	Faap24	-3.975	6.55E-05	M
Wildtype	Wildtype	Prmt3	-2.5	8.93E-03	M
STAT1KO	ex.vivo	Prmt3	6.133	1.31E-02	M
STAT1AA	ex.vivo	Prmt3	5.388	3.95E-02	M
Wildtype	Wildtype	Snrpa1	-4.588	5.11E-07	M
Wildtype	Wildtype	Mphosph10	-4.596	6.74E-06	M
Wildtype	Wildtype	Mtmr10	-2.743	6.19E-03	M
STAT1KO	ex.vivo	Unc45a	9.587	8.36E-07	M
STAT1KO	interaction	Unc45a	9.813	3.84E-03	M
IRF9KO	ex.vivo	Unc45a	-4.417	4.52E-02	M
Wildtype	Wildtype	Unc45a	-2.902	4.93E-04	M
Wildtype	Wildtype	Vps33b	-4.734	7.73E-08	M
STAT1KO	ex.vivo	Iqgap1	3.788	3.31E-02	M
TYK2KE	interaction	Iqgap1	-6.556	9.31E-03	M
TYK2CMV	ex.vivo	Iqgap1	-5.27	2.86E-02	M
TYK2KE	ex.vivo	Iqgap1	-6.318	4.85E-03	M
Wildtype	Wildtype	Cib1	-2.393	6.33E-03	M
TYK2KE	interaction	Cib1	5.775	4.46E-02	M
TYK2KE	ex.vivo	Cib1	5.695	1.02E-02	M
Wildtype	Wildtype	Sema4b	-4.028	1.40E-05	M
Wildtype	Wildtype	Idh2	-3.606	3.88E-07	M
STAT4KO	ex.vivo	Idh2	-3.514	3.32E-02	M
TYK2CMV	ex.vivo	Idh2	-3.594	2.75E-02	M
Wildtype	Wildtype	Mef2a	-2.963	5.69E-04	M
Wildtype	Wildtype	Rab38	-2.864	1.03E-02	M
Wildtype	Wildtype	Ctsc	-2.611	2.61E-04	M
Wildtype	Wildtype	Cd22	-7.119	1.76E-12	M
Wildtype	Wildtype	Tyrobp	-2.07	3.65E-04	M
IRF9KO	ex.vivo	Sipa1l3	-3.435	3.34E-02	M
STAT1BB	ex.vivo	Sipa1l3	4.024	2.41E-02	M
STAT1KO	ex.vivo	Sipa1l3	2.529	4.14E-02	M
Wildtype	Wildtype	Sipa1l3	-3.788	6.33E-08	M
IRF9KO	ex.vivo	Yif1b	-4.873	4.27E-02	M
Wildtype	Wildtype	Rasgrp4	-4.543	2.05E-06	M
Wildtype	Wildtype	Ryr1	-6.884	2.01E-16	M
Wildtype	Wildtype	Nfkbib	3.431	1.01E-06	M
STAT3VAV	ex.vivo	Nfkbib	-3.685	2.48E-02	M
Wildtype	Wildtype	Pak4	-3.711	2.78E-05	M
STAT4KO	ex.vivo	Pak4	7.771	2.65E-03	M
STAT4KO	ex.vivo	Psmc4	-4.489	2.52E-02	M
STAT1BB	ex.vivo	Mfge8	5.03	2.12E-02	M
Wildtype	Wildtype	Mfge8	-2.766	1.36E-03	M
STAT4KO	ex.vivo	Aen	4.641	4.83E-02	M
STAT1KO	ex.vivo	Aen	4.538	3.26E-02	M
Wildtype	Wildtype	Aen	-3.607	5.78E-04	M
STAT4KO	ex.vivo	Det1	-4.229	4.55E-02	M
Wildtype	Wildtype	Mrps11	-4.202	9.46E-07	M
STAT1BB	ex.vivo	Mrps11	4.858	2.77E-02	M
Wildtype	Wildtype	Ccdc90b	-2.599	7.13E-03	M
TYK2CMV	ex.vivo	Tmem126b	8.178	2.16E-03	M
Wildtype	Wildtype	Tmem126b	-4.12	5.95E-05	M
STAT1KO	ex.vivo	Tmem126b	6.189	3.91E-02	M
TYK2CMV	interaction	Tmem126b	8.356	1.90E-02	M
STAT1BB	ex.vivo	Tmem126a	6.129	4.45E-02	M
Wildtype	Wildtype	Tmem126a	-3.822	2.69E-05	M
STAT4KO	ex.vivo	Eed	-4.601	2.49E-02	M
Wildtype	Wildtype	Rab30	-4.363	7.22E-05	M
IRF9KO	ex.vivo	Rab30	-5.082	2.05E-02	M
IRF9KO	in.vivo	Rab30	-5.564	4.44E-04	M
STAT1AA	ex.vivo	Rab30	4.864	5.15E-03	M
Wildtype	Wildtype	Ndufc2	-2.566	9.01E-04	M
TYK2KE	ex.vivo	Ndufc2	4.916	3.28E-02	M
Wildtype	Wildtype	Anapc15	-3.421	6.94E-05	M
Wildtype	Wildtype	Coq7	-3.05	2.91E-03	M
IRF9KO	interaction	Arl6ip1	-4.826	1.46E-02	M
IRF9KO	ex.vivo	Arl6ip1	-4.657	1.41E-02	M
TYK2CMV	ex.vivo	Smg1	-4.668	3.91E-02	M
Wildtype	Wildtype	Nucb2	-4.511	5.43E-05	M
STAT1KO	ex.vivo	Pik3c2a	2.556	2.33E-02	M
IRF9KO	ex.vivo	Pik3c2a	5.172	6.38E-03	M
STAT3VAV	ex.vivo	Pik3c2a	4.304	5.94E-03	M
STAT3VAV	interaction	Pik3c2a	5.365	6.91E-03	M
Wildtype	Wildtype	Pik3c2a	-4.995	5.63E-10	M
Wildtype	Wildtype	Ipo5	-3.719	1.84E-05	M
STAT4KO	ex.vivo	Pde3b	-5.661	1.59E-02	M
IRF9KO	ex.vivo	Pde3b	-7.448	1.05E-02	M
Wildtype	Wildtype	Kif22	-5.232	1.09E-11	M
IRF9KO	ex.vivo	Maz	-5.41	2.48E-02	M
STAT4KO	interaction	Mvp	-5.273	4.43E-02	M
Wildtype	Wildtype	Mvp	2.79	8.13E-07	M
STAT4KO	ex.vivo	Mvp	-5.491	2.20E-03	M
Wildtype	Wildtype	Kctd13	-2.34	2.82E-02	M
Wildtype	Wildtype	Ino80e	-2.359	2.65E-02	M
STAT3VAV	interaction	Fchsd2	7.184	4.82E-02	M
Wildtype	Wildtype	Fchsd2	-1.932	3.86E-02	M
Wildtype	Wildtype	Aldoa	3.012	1.25E-08	M
STAT4KO	ex.vivo	Mrpl48	7.309	2.06E-03	M
Wildtype	Wildtype	Mrpl48	-3.058	1.96E-03	M
STAT1BB	interaction	Dnajb13	3.605	3.69E-02	M
Wildtype	Wildtype	Dnajb13	-4.925	1.09E-08	M
IRF9KO	ex.vivo	Dnajb13	-4.267	4.34E-03	M
STAT1BB	ex.vivo	Dnajb13	3.576	3.48E-03	M
Wildtype	Wildtype	Sult1a1	-5.695	2.40E-12	M
STAT1KO	ex.vivo	Sult1a1	1.853	4.55E-02	M
STAT4KO	ex.vivo	Sgf29	-4.692	4.08E-02	M
Wildtype	Wildtype	Sgf29	-2.262	2.64E-02	M
STAT1BB	interaction	Nupr1	8.252	3.98E-02	M
Wildtype	Wildtype	Nupr1	-3.056	1.23E-02	M
STAT1BB	ex.vivo	Nupr1	7.866	8.64E-03	M
Wildtype	Wildtype	Ppme1	-2.903	1.20E-02	M
Wildtype	Wildtype	Cln3	-3.28	8.36E-04	M
IRF9KO	in.vivo	Cd19	-7.761	1.69E-03	M
Wildtype	Wildtype	Cd19	-2.471	3.71E-02	M
Wildtype	Wildtype	Lipt2	-3.769	8.81E-05	M
Wildtype	Wildtype	Pold3	-2.715	6.06E-03	M
Wildtype	Wildtype	Rabep2	-4.94	2.05E-07	M
STAT1AA	ex.vivo	Sh2b1	3.987	3.79E-02	M
STAT1KO	ex.vivo	Sh2b1	4.348	9.80E-03	M
STAT1BB	ex.vivo	Sh2b1	7.717	5.60E-04	M
Wildtype	Wildtype	Sh2b1	-2.496	8.46E-03	M
STAT1BB	interaction	Sh2b1	8.194	4.30E-03	M
Wildtype	Wildtype	Slco2b1	-7.185	1.18E-14	M
Wildtype	Wildtype	Eif3c	1.334	4.69E-02	M
STAT4KO	ex.vivo	Eif3c	2.772	4.44E-02	M
STAT1BB	ex.vivo	Eif3c	3.796	1.42E-02	M
Wildtype	Wildtype	Spns1	-3.264	3.35E-04	M
STAT1AA	ex.vivo	Lat	4.815	1.67E-02	M
IRF9KO	ex.vivo	Lat	-5.628	2.26E-03	M
Wildtype	Wildtype	Rps3	1.785	3.29E-04	M
STAT1BB	ex.vivo	Rps3	2.171	4.56E-02	M
TYK2KE	interaction	Il21r	6.039	3.55E-03	M
TYK2KE	ex.vivo	Il21r	6.504	3.60E-05	M
STAT4KO	ex.vivo	Il21r	5.439	6.39E-04	M
Wildtype	Wildtype	Dgat2	-5.44	2.00E-11	M
Wildtype	Wildtype	Nsmce1	-2.246	1.55E-02	M
TYK2KE	ex.vivo	Nsmce1	5.472	4.60E-02	M
Wildtype	Wildtype	Thap12	-4.019	5.03E-08	M
IRF9KO	interaction	Thap12	7.029	1.18E-02	M
IRF9KO	ex.vivo	Thap12	8.106	2.37E-04	M
STAT4KO	ex.vivo	Thap12	3.19	4.44E-02	M
Wildtype	Wildtype	Copb1	-2.361	6.15E-03	M
TYK2KE	ex.vivo	Far1	5.328	8.02E-03	M
Wildtype	Wildtype	Far1	-1.859	3.03E-02	M
TYK2CMV	ex.vivo	Far1	-4.9	1.43E-02	M
TYK2CMV	interaction	Far1	-5.459	4.03E-02	M
STAT1BB	ex.vivo	Acer3	7.473	2.33E-02	M
Wildtype	Wildtype	Acer3	-6.225	1.07E-08	M
STAT1KO	ex.vivo	Myo7a	1.896	4.54E-02	M
Wildtype	Wildtype	Myo7a	-5.426	1.15E-12	M
Wildtype	Wildtype	Lcmt1	-3.696	6.95E-06	M
IRF9KO	ex.vivo	Lcmt1	-4.756	2.33E-02	M
Wildtype	Wildtype	Arhgap17	-4.787	4.86E-06	M
STAT1KO	interaction	Arhgap17	9.251	4.45E-02	M
STAT1KO	ex.vivo	Arhgap17	9.113	1.03E-03	M
Wildtype	Wildtype	Disp1	-2.297	3.49E-02	M
STAT1KO	ex.vivo	Slc5a11	1.866	4.17E-02	M
Wildtype	Wildtype	Slc5a11	-5.593	6.81E-14	M
Wildtype	Wildtype	Pak1	-7.012	9.16E-13	M
Wildtype	Wildtype	Rbbp6	-3.125	1.71E-04	M
IRF9KO	ex.vivo	BC017158	6.311	2.48E-04	M
IRF9KO	interaction	BC017158	5.402	1.18E-02	M
Wildtype	Wildtype	BC017158	-5.624	1.11E-15	M
IRF9KO	ex.vivo	Cox6a2	-5.5	4.17E-02	M
STAT1KO	ex.vivo	Itgam	6.324	8.54E-04	M
Wildtype	Wildtype	Itgam	-6.343	3.29E-13	M
Wildtype	Wildtype	Rnf141	-3.566	9.91E-04	M
STAT1KO	interaction	Itgax	-3.66	4.11E-02	M
Wildtype	Wildtype	Itgax	-7.22	2.13E-09	M
STAT1KO	ex.vivo	Itgax	-3.158	2.46E-02	M
Wildtype	Wildtype	Pycard	-2.579	2.09E-03	M
Wildtype	Wildtype	Fus	-2.066	4.97E-02	M
STAT3VAV	ex.vivo	Fus	6.074	2.96E-02	M
STAT1KO	ex.vivo	Cd37	-3.421	4.53E-02	M
Wildtype	Wildtype	Kat8	-3.387	3.09E-04	M
STAT4KO	ex.vivo	Kat8	6.984	2.03E-03	M
Wildtype	Wildtype	Bckdk	-2.963	9.77E-04	M
Wildtype	Wildtype	Stx4a	-3.626	5.70E-05	M
STAT1KO	ex.vivo	Stx4a	3.46	6.13E-03	M
TYK2KE	interaction	Bcl7c	6.952	2.24E-02	M
Wildtype	Wildtype	Bcl7c	-2.709	9.15E-04	M
TYK2KE	ex.vivo	Bcl7c	7.523	2.59E-03	M
Wildtype	Wildtype	Phkg2	-4.335	9.09E-07	M
IRF9KO	ex.vivo	Rnf40	-5.017	4.81E-02	M
Wildtype	Wildtype	Nucb1	-3.411	2.84E-04	M
Wildtype	Wildtype	Bcat2	-3.426	4.03E-04	M
Wildtype	Wildtype	Itgal	-4.403	1.53E-06	M
Wildtype	Wildtype	Nomo1	-4.54	2.74E-06	M
Wildtype	Wildtype	Sergef	-4.056	6.66E-06	M
STAT3VAV	interaction	Sergef	8.027	1.57E-02	M
STAT3VAV	ex.vivo	Sergef	5.685	3.93E-02	M
STAT4KO	ex.vivo	Lamtor1	4.296	2.03E-02	M
STAT1AA	ex.vivo	Rgs10	-3.917	2.25E-02	M
Wildtype	Wildtype	Tial1	-1.845	4.49E-02	M
STAT1BB	ex.vivo	Tial1	6.669	3.47E-02	M
Wildtype	Wildtype	Bag3	-2.84	7.04E-03	M
Wildtype	Wildtype	Ate1	-2.925	5.07E-03	M
Wildtype	Wildtype	Acadsb	-3.46	4.14E-04	M
Wildtype	Wildtype	Plk1	-4.835	9.77E-08	M
STAT3VAV	interaction	Plk1	8.489	6.19E-06	M
STAT3VAV	ex.vivo	Plk1	8.094	2.79E-07	M
Wildtype	Wildtype	Dctn5	-3.357	1.21E-04	M
Wildtype	Wildtype	Ndufab1	-2.821	2.44E-04	M
TYK2KE	ex.vivo	Ndufab1	3.362	4.60E-02	M
STAT3VAV	ex.vivo	Ndufab1	4.888	2.11E-02	M
STAT1BB	ex.vivo	Ndufab1	5.402	7.27E-03	M
STAT3VAV	ex.vivo	Ubfd1	-4.453	2.89E-02	M
IRF9KO	in.vivo	Ears2	-4.267	1.47E-02	M
Wildtype	Wildtype	Ears2	-5.128	7.05E-09	M
STAT3VAV	interaction	Ears2	5.346	3.73E-02	M
Wildtype	Wildtype	Mettl9	-4.058	1.60E-06	M
Wildtype	Wildtype	Polr3e	-5.198	1.03E-10	M
Wildtype	Wildtype	Arfip2	-4.547	1.17E-09	M
IRF9KO	ex.vivo	Arfip2	-4.002	1.99E-02	M
Wildtype	Wildtype	Rrp8	-3.158	1.04E-03	M
Wildtype	Wildtype	Tpp1	-3.627	1.78E-05	M
STAT1KO	ex.vivo	Tpp1	5.938	2.34E-03	M
Wildtype	Wildtype	Tmem159	-4.068	4.12E-06	M
Wildtype	Wildtype	Trim30a	-3.056	2.35E-08	M
Wildtype	Wildtype	Chst15	-3.608	1.12E-03	M
TYK2KE	ex.vivo	Oat	4.683	3.13E-03	M
Wildtype	Wildtype	Oat	-1.697	1.88E-02	M
TYK2KE	interaction	Oat	4.484	3.46E-02	M
Wildtype	Wildtype	Thumpd1	-4.038	8.09E-05	M
Wildtype	Wildtype	Lhpp	-5.616	6.29E-13	M
Wildtype	Wildtype	Eef1akmt2	-2.703	9.60E-03	M
Wildtype	Wildtype	Abraxas2	-4.317	3.93E-05	M
IRF9KO	ex.vivo	Rrm1	-3.773	4.47E-02	M
STAT4KO	ex.vivo	Rrm1	3.465	2.81E-02	M
Wildtype	Wildtype	Rrm1	-6.253	1.70E-10	M
Wildtype	Wildtype	Uros	-4.591	7.74E-06	M
Wildtype	Wildtype	Knop1	-1.856	4.59E-02	M
Wildtype	Wildtype	Bccip	-2.981	7.68E-03	M
Wildtype	Wildtype	Dhx32	-4.195	3.99E-06	M
TYK2KE	ex.vivo	Stim1	-3.895	3.56E-02	M
STAT4KO	ex.vivo	Stim1	-5.098	3.12E-03	M
IRF9KO	ex.vivo	Stim1	-7.228	3.36E-04	M
TYK2CMV	ex.vivo	Stim1	-4.452	9.98E-03	M
IRF9KO	interaction	Stim1	-7.807	2.70E-03	M
STAT3VAV	interaction	Mki67	6.913	2.97E-04	M
IRF9KO	in.vivo	Mki67	-4.869	1.20E-04	M
STAT3VAV	ex.vivo	Mki67	6.555	1.45E-05	M
Wildtype	Wildtype	Mki67	-6.715	3.12E-12	M
IRF9KO	interaction	Mki67	6.261	6.66E-04	M
STAT1AA	ex.vivo	Atp6ap2	4.198	1.91E-02	M
Wildtype	Wildtype	Cask	-3.188	1.70E-03	M
STAT3VAV	ex.vivo	Swap70	-3.387	1.56E-02	M
Wildtype	Wildtype	Swap70	3.154	2.13E-03	M
TYK2CMV	interaction	Swap70	4.574	4.25E-04	M
TYK2CMV	ex.vivo	Swap70	4.478	5.53E-04	M
Wildtype	Wildtype	Wee1	-2.728	2.12E-02	M
STAT4KO	ex.vivo	Tmem9b	7.621	7.36E-05	M
STAT4KO	interaction	Tmem9b	8.105	3.39E-03	M
Wildtype	Wildtype	Akip1	-3.6	2.05E-04	M
Wildtype	Wildtype	Eif3f	0.887	3.86E-02	M
Wildtype	Wildtype	Ndufb11	-1.745	1.38E-02	M
Wildtype	Wildtype	Rbm10	-2.71	2.80E-02	M
Wildtype	Wildtype	Cdk16	-3.457	3.71E-03	M
STAT3VAV	interaction	Usp11	7.585	1.12E-03	M
STAT3VAV	ex.vivo	Usp11	6.985	2.63E-04	M
Wildtype	Wildtype	Usp11	-2.946	3.60E-05	M
Wildtype	Wildtype	Glrx3	-2.686	1.18E-02	M
Wildtype	Wildtype	Oraov1	-3.237	1.94E-04	M
Wildtype	Wildtype	Fadd	-3.021	7.91E-04	M
STAT1BB	ex.vivo	Nadsyn1	4.718	8.52E-03	M
Wildtype	Wildtype	Nadsyn1	-4.637	4.81E-10	M
STAT4KO	ex.vivo	Dock11	4.948	1.93E-02	M
Wildtype	Wildtype	Dock11	-3.098	2.41E-05	M
Wildtype	Wildtype	Cul4b	-2.477	9.65E-03	M
STAT3VAV	interaction	Tnni2	6.334	2.01E-02	M
STAT1KO	ex.vivo	Tnni2	4.347	1.24E-02	M
STAT3VAV	ex.vivo	Tnni2	4.119	4.31E-02	M
Wildtype	Wildtype	Tnni2	-4.801	2.61E-07	M
STAT1KO	ex.vivo	Sash3	-3.808	4.41E-02	M
STAT4KO	interaction	Sash3	-5.463	4.03E-02	M
IRF9KO	interaction	Sash3	-6.032	3.96E-02	M
IRF9KO	ex.vivo	Sash3	-6.112	1.72E-02	M
STAT4KO	ex.vivo	Sash3	-5.305	5.39E-03	M
IRF9KO	ex.vivo	Elf4	6.799	6.82E-03	M
TYK2KE	ex.vivo	Elf4	6.004	3.26E-02	M
Wildtype	Wildtype	Elf4	-4.506	1.84E-07	M
STAT1KO	ex.vivo	Elf4	5.618	3.65E-02	M
STAT1KO	ex.vivo	Slc25a14	5.112	2.77E-03	M
IRF9KO	in.vivo	Slc25a14	-3.932	3.23E-02	M
STAT1AA	ex.vivo	Slc25a14	4.175	2.02E-02	M
Wildtype	Wildtype	Slc25a14	-3.866	1.36E-05	M
IRF9KO	ex.vivo	Rbmx2	-5.637	2.89E-02	M
Wildtype	Wildtype	Enox2	-2.912	8.34E-03	M
Wildtype	Wildtype	Slc9a9	-5.987	1.58E-11	M
IRF9KO	ex.vivo	Rbmx	-6.403	3.27E-02	M
Wildtype	Wildtype	Prickle3	-2.223	3.69E-02	M
IRF9KO	ex.vivo	Plp2	-6.885	1.14E-02	M
TYK2KE	interaction	Plp2	-7.297	1.10E-02	M
TYK2KE	ex.vivo	Plp2	-6.557	2.87E-03	M
Wildtype	Wildtype	Gpkow	-2.775	1.65E-02	M
Wildtype	Wildtype	Praf2	-2.352	9.84E-03	M
Wildtype	Wildtype	Gripap1	-5.629	8.36E-13	M
Wildtype	Wildtype	Otud5	-3.735	4.31E-05	M
STAT4KO	ex.vivo	Otud5	5.355	3.48E-02	M
IRF9KO	ex.vivo	Pim2	-5.262	1.02E-02	M
Wildtype	Wildtype	Slc35a2	-4.001	2.46E-05	M
IRF9KO	in.vivo	Slc35a2	-4.488	3.03E-02	M
STAT1BB	ex.vivo	Slc35a2	6.885	8.17E-03	M
IRF9KO	interaction	Slc35a2	7.127	2.80E-02	M
IRF9KO	interaction	Pqbp1	-7.723	2.05E-02	M
IRF9KO	ex.vivo	Pqbp1	-6.98	5.60E-03	M
Wildtype	Wildtype	Timm17b	-2.136	1.06E-02	M
TYK2CMV	ex.vivo	Timm17b	-4.619	1.66E-02	M
IRF9KO	ex.vivo	Timm17b	-4.867	2.80E-02	M
Wildtype	Wildtype	Hdac6	-4.359	3.03E-05	M
STAT1KO	ex.vivo	Hdac6	4.406	3.77E-02	M
STAT3VAV	ex.vivo	Was	5.163	9.81E-03	M
Wildtype	Wildtype	Was	-4.115	1.73E-06	M
IRF9KO	ex.vivo	Wdr13	6.207	3.84E-02	M
Wildtype	Wildtype	Wdr13	-4.578	3.24E-06	M
STAT1KO	ex.vivo	Wdr13	4.015	4.76E-02	M
Wildtype	Wildtype	Rbm3	-1.324	4.85E-02	M
IRF9KO	ex.vivo	Ebp	-6.007	2.27E-02	M
Wildtype	Wildtype	Ebp	-3.65	1.85E-04	M
Wildtype	Wildtype	Ftsj1	-2.932	7.51E-03	M
Wildtype	Wildtype	Dynlt3	-4.41	1.74E-05	M
IRF9KO	ex.vivo	Vbp1	-5.771	2.97E-02	M
Wildtype	Wildtype	Fundc2	-3.649	7.43E-07	M
IRF9KO	ex.vivo	Fundc2	-4.774	9.08E-03	M
STAT4KO	ex.vivo	Fundc2	-3.294	4.81E-02	M
Wildtype	Wildtype	Brcc3	-3.158	1.43E-04	M
Wildtype	Wildtype	Stard8	-5.581	3.51E-14	M
STAT1BB	ex.vivo	Stard8	4.437	2.75E-03	M
Wildtype	Wildtype	Igbp1	-3.232	1.27E-03	M
Wildtype	Wildtype	Pbdc1	-3.072	3.68E-03	M
Wildtype	Wildtype	Magee1	-2.342	1.21E-02	M
Wildtype	Wildtype	Atrx	-4.313	1.05E-07	M
STAT3VAV	ex.vivo	Atrx	5.798	1.16E-02	M
STAT4KO	ex.vivo	Cox7b	-5.271	5.46E-04	M
Wildtype	Wildtype	Magt1	-4.036	2.16E-04	M
IRF9KO	in.vivo	2610002M06Rik	-3.864	3.40E-02	M
Wildtype	Wildtype	2610002M06Rik	-3.159	1.07E-04	M
Wildtype	Wildtype	Hmgn5	-3.598	3.26E-04	M
TYK2CMV	ex.vivo	Sh3bgrl	-5.209	1.49E-02	M
TYK2CMV	interaction	Sh3bgrl	-5.694	1.37E-02	M
Wildtype	Wildtype	Cstf2	-4.612	1.21E-05	M
Wildtype	Wildtype	Btk	-4.327	1.48E-04	M
Wildtype	Wildtype	Acsl4	-3.864	1.56E-05	M
STAT1BB	ex.vivo	Acsl4	9.074	8.37E-05	M
STAT1BB	interaction	Acsl4	9.091	3.08E-03	M
Wildtype	Wildtype	Phka2	-4.623	1.84E-07	M
Wildtype	Wildtype	Pdha1	-3.965	5.03E-06	M
Wildtype	Wildtype	Il2rg	1.008	2.92E-02	M
Wildtype	Wildtype	Rps6ka3	-4.957	1.21E-09	M
STAT1BB	ex.vivo	Rps6ka3	4.906	4.92E-02	M
STAT1KO	ex.vivo	Rps6ka3	3.311	4.59E-02	M
TYK2KE	ex.vivo	Zmym3	5.747	1.25E-02	M
Wildtype	Wildtype	Zmym3	-4.261	1.07E-06	M
TYK2CMV	interaction	Nono	-4.954	6.45E-03	M
STAT1BB	ex.vivo	Nono	4.094	1.71E-02	M
Wildtype	Wildtype	Nono	-1.706	7.13E-03	M
TYK2CMV	ex.vivo	Nono	-4.736	1.07E-03	M
STAT1BB	ex.vivo	Taf1	5.435	1.14E-02	M
Wildtype	Wildtype	Taf1	-4.165	5.69E-08	M
IRF9KO	interaction	Taf1	5.818	4.95E-02	M
IRF9KO	ex.vivo	Taf1	7.147	1.05E-03	M
IRF9KO	ex.vivo	Flna	3.725	2.34E-02	M
Wildtype	Wildtype	Flna	-2.192	5.96E-04	M
STAT4KO	ex.vivo	Flna	-4.23	2.89E-02	M
Wildtype	Wildtype	Abcb7	-4.938	3.01E-09	M
Wildtype	Wildtype	Mtm1	-4.635	4.62E-07	M
Wildtype	Wildtype	Gpm6b	-3.155	6.72E-03	M
Wildtype	Wildtype	Cetn2	-3.647	3.14E-05	M
Wildtype	Wildtype	Nsdhl	-4.078	8.27E-05	M
Wildtype	Wildtype	Hccs	-3.416	2.72E-03	M
TYK2CMV	ex.vivo	Rbbp7	-4.452	3.30E-02	M
Wildtype	Wildtype	Arhgap6	-4.548	1.32E-06	M
Wildtype	Wildtype	Syap1	-4.178	1.02E-04	M
Wildtype	Wildtype	Msl3	-3.815	5.65E-05	M
Wildtype	Wildtype	Ctps2	-2.223	1.22E-02	M
Wildtype	Wildtype	Zfp275	-2.063	9.27E-03	M
Wildtype	Wildtype	Ap1s2	-3.018	8.09E-04	M
Wildtype	Wildtype	Zrsr2	-2.97	2.65E-03	M
Wildtype	Wildtype	Haus7	-2.536	1.83E-02	M
Wildtype	Wildtype	Bmx	-5.784	2.10E-15	M
STAT1KO	ex.vivo	Bmx	1.805	4.76E-02	M
STAT1BB	ex.vivo	Abcd1	5.59	4.66E-02	M
STAT1AA	ex.vivo	Abcd1	6.903	1.00E-02	M
IRF9KO	ex.vivo	Abcd1	6.421	2.04E-02	M
Wildtype	Wildtype	Abcd1	-6.001	5.16E-11	M
STAT1KO	ex.vivo	Abcd1	5.287	1.97E-02	M
STAT1KO	ex.vivo	Piga	4.62	2.64E-02	M
Wildtype	Wildtype	Piga	-3.19	6.73E-04	M
STAT1AA	ex.vivo	Hcfc1	5.253	2.06E-02	M
STAT1KO	ex.vivo	Hcfc1	4.777	1.98E-02	M
Wildtype	Wildtype	Hcfc1	-4.893	7.79E-08	M
Wildtype	Wildtype	Renbp	-2.31	3.25E-02	M
Wildtype	Wildtype	Naa10	-2.058	2.74E-02	M
IRF9KO	ex.vivo	Naa10	-6.283	1.08E-02	M
Wildtype	Wildtype	Arhgap4	-5.101	4.36E-08	M
Wildtype	Wildtype	L1cam	-6.553	4.17E-11	M
Wildtype	Wildtype	Irak1	-4.439	1.03E-05	M
STAT4KO	ex.vivo	Fam3a	5.821	8.19E-03	M
Wildtype	Wildtype	Fam3a	-5.666	9.14E-11	M
STAT1KO	ex.vivo	G6pdx	5.128	1.94E-02	M
STAT4KO	ex.vivo	G6pdx	-6.813	1.13E-03	M
STAT4KO	interaction	G6pdx	-6.512	3.68E-02	M
TYK2CMV	ex.vivo	G6pdx	-5.142	2.53E-02	M
Wildtype	Wildtype	Mpp1	-5.024	5.58E-08	M
Wildtype	Wildtype	Dkc1	-4.129	1.23E-04	M
TYK2CMV	ex.vivo	Psmd10	5.518	1.55E-02	M
IRF9KO	interaction	Tsc22d3	-5.893	2.27E-02	M
IRF9KO	ex.vivo	Tsc22d3	-6.233	2.39E-03	M
STAT4KO	ex.vivo	Prps1	5.804	1.34E-02	M
Wildtype	Wildtype	Prps1	-2.44	7.66E-03	M
IRF9KO	ex.vivo	Prps1	-5.72	2.24E-02	M
IRF9KO	interaction	Rnf128	8.761	2.49E-02	M
IRF9KO	ex.vivo	Rnf128	8.652	2.88E-03	M
IRF9KO	interaction	Atp11a	7.828	3.09E-02	M
IRF9KO	in.vivo	Atp11a	-4.497	2.52E-02	M
Wildtype	Wildtype	Atp11a	-2.827	1.62E-03	M
STAT1BB	ex.vivo	F10	4.801	2.25E-02	M
Wildtype	Wildtype	F10	-5.942	2.47E-09	M
Wildtype	Wildtype	Cul4a	-4.407	3.89E-06	M
Wildtype	Wildtype	Lamp1	1.441	7.93E-06	M
Wildtype	Wildtype	Rasa3	-3.187	1.40E-04	M
Wildtype	Wildtype	Coprs	-3.764	3.00E-06	M
STAT1AA	ex.vivo	Coprs	3.523	4.99E-02	M
IRF9KO	ex.vivo	Coprs	5.155	4.98E-02	M
Wildtype	Wildtype	Agpat5	-3.595	3.99E-05	M
Wildtype	Wildtype	Vps36	-2.791	1.55E-03	M
Wildtype	Wildtype	Plpbp	-3.606	2.19E-04	M
STAT4KO	ex.vivo	Rab11fip1	4.585	4.04E-02	M
STAT1KO	ex.vivo	Eif4ebp1	4.417	7.72E-03	M
STAT1AA	ex.vivo	Eif4ebp1	4.737	4.30E-03	M
Wildtype	Wildtype	Cd209a	-9.821	2.27E-23	M
Wildtype	Wildtype	Rab20	-4.734	8.98E-08	M
STAT1BB	ex.vivo	Naxd	5.321	5.15E-03	M
IRF9KO	ex.vivo	Naxd	5.85	7.10E-03	M
IRF9KO	interaction	Naxd	6.185	2.48E-02	M
Wildtype	Wildtype	Naxd	-5.594	2.40E-11	M
TYK2KE	ex.vivo	Naxd	3.629	3.20E-02	M
STAT1BB	interaction	Naxd	5.864	2.55E-02	M
Wildtype	Wildtype	Ptpn7	-4.026	7.96E-07	M
Wildtype	Wildtype	Ankrd10	-3.417	2.92E-05	M
STAT4KO	ex.vivo	Ankrd10	5.695	1.93E-02	M
TYK2KE	ex.vivo	Arhgef7	-4.901	4.53E-02	M
Wildtype	Wildtype	Arhgef7	-2.5	2.13E-02	M
Wildtype	Wildtype	Aga	-5.106	7.94E-09	M
IRF9KO	ex.vivo	Aga	6.827	2.20E-02	M
STAT1BB	ex.vivo	Eri1	5.318	4.44E-02	M
IRF9KO	ex.vivo	Tnks	5.614	2.34E-02	M
Wildtype	Wildtype	Tnks	-3.405	1.06E-06	M
IRF9KO	interaction	Saraf	-9.516	2.37E-04	M
Wildtype	Wildtype	Saraf	1.567	1.52E-02	M
IRF9KO	ex.vivo	Saraf	-9.452	2.65E-05	M
Wildtype	Wildtype	Mrps31	-3.486	2.04E-04	M
IRF9KO	ex.vivo	Mrps31	-4.709	3.77E-02	M
Wildtype	Wildtype	Smim19	-4.749	9.01E-07	M
TYK2KE	ex.vivo	Smim19	7.017	1.02E-02	M
Wildtype	Wildtype	Polb	-3.973	2.90E-04	M
TYK2KE	ex.vivo	Ap3m2	6.029	4.31E-02	M
Wildtype	Wildtype	Ap3m2	-2.643	7.24E-03	M
Wildtype	Wildtype	Kat6a	-3.463	6.52E-05	M
IRF9KO	ex.vivo	Kat6a	-4.925	2.54E-02	M
Wildtype	Wildtype	Gins4	-3.663	3.56E-05	M
Wildtype	Wildtype	Adam9	-3.779	2.32E-04	M
TYK2CMV	ex.vivo	Tm2d2	-6.059	2.33E-03	M
TYK2CMV	interaction	Tm2d2	-6.171	1.44E-02	M
Wildtype	Wildtype	Rwdd4a	-3.328	2.32E-03	M
Wildtype	Wildtype	Plpp5	-3.448	2.88E-03	M
Wildtype	Wildtype	Ash2l	-3.517	2.50E-04	M
Wildtype	Wildtype	Tti2	-3.795	6.81E-06	M
STAT3VAV	interaction	Tti2	6.87	1.52E-02	M
STAT3VAV	ex.vivo	Tti2	5.17	2.76E-02	M
Wildtype	Wildtype	Mak16	-2.174	2.41E-02	M
STAT1BB	interaction	Mak16	10.88	3.61E-04	M
STAT1BB	ex.vivo	Mak16	10.333	2.12E-05	M
TYK2CMV	ex.vivo	Mak16	-4.639	9.36E-03	M
Wildtype	Wildtype	Wrn	-4.562	2.65E-08	M
Wildtype	Wildtype	Gtf2e2	-2.748	5.74E-03	M
Wildtype	Wildtype	Rbpms	-3.173	4.24E-03	M
STAT4KO	ex.vivo	Frg1	5.423	8.12E-04	M
STAT4KO	interaction	Frg1	5.442	3.68E-02	M
TYK2KE	ex.vivo	Frg1	4.388	2.87E-02	M
Wildtype	Wildtype	Frg1	-2.961	4.60E-06	M
Wildtype	Wildtype	Asah1	-5.006	9.40E-10	M
IRF9KO	interaction	Asah1	5.812	2.36E-02	M
IRF9KO	ex.vivo	Asah1	5.684	7.38E-03	M
STAT1BB	ex.vivo	Asah1	5.442	2.88E-02	M
Wildtype	Wildtype	Pcm1	-2.772	8.20E-04	M
IRF9KO	interaction	Pcm1	6.837	4.51E-02	M
Wildtype	Wildtype	Vps37a	-3.528	1.63E-04	M
Wildtype	Wildtype	Cnot7	-2.022	3.39E-02	M
IRF9KO	ex.vivo	Galnt7	-5.918	1.60E-02	M
STAT1KO	ex.vivo	Sap30	7.5	1.93E-03	M
Wildtype	Wildtype	Sap30	-5.986	6.46E-10	M
Wildtype	Wildtype	Hpgd	-8.89	1.34E-20	M
Wildtype	Wildtype	Tmem184c	-3.417	2.24E-03	M
TYK2KE	ex.vivo	Sin3b	3.243	2.65E-02	M
TYK2CMV	ex.vivo	Irf2	-6.319	7.96E-03	M
IRF9KO	interaction	Casp3	-6.507	3.33E-02	M
Wildtype	Wildtype	Casp3	2.03	1.52E-02	M
IRF9KO	ex.vivo	Casp3	-8.644	2.52E-05	M
STAT1AA	ex.vivo	Casp3	4.398	1.68E-02	M
STAT4KO	ex.vivo	Casp3	-5.014	1.67E-02	M
STAT1KO	ex.vivo	Casp3	4.239	1.99E-02	M
Wildtype	Wildtype	Cfap97	-4.652	1.31E-07	M
IRF9KO	interaction	Cfap97	8.035	1.26E-02	M
IRF9KO	interaction	Slc25a4	-6.907	3.72E-02	M
IRF9KO	ex.vivo	Slc25a4	-6.467	1.02E-02	M
Wildtype	Wildtype	Ufsp2	-4.386	2.59E-05	M
TYK2KE	interaction	Ufsp2	8.268	1.50E-02	M
TYK2KE	ex.vivo	Ufsp2	8.311	3.34E-03	M
Wildtype	Wildtype	Tlr3	-4.445	4.26E-06	M
STAT1KO	interaction	Tlr3	5.42	1.91E-02	M
Wildtype	Wildtype	Cbr4	-2.513	8.50E-03	M
Wildtype	Wildtype	N4bp1	-4.002	3.07E-04	M
Wildtype	Wildtype	Heatr3	-4.737	8.91E-07	M
Wildtype	Wildtype	Adcy7	-5.252	1.12E-13	M
Wildtype	Wildtype	Brd7	-2.072	8.58E-03	M
TYK2CMV	ex.vivo	Brd7	-4.356	1.63E-02	M
Wildtype	Wildtype	Rbl2	-2.422	9.36E-03	M
Wildtype	Wildtype	Aktip	-2.477	1.71E-02	M
IRF9KO	ex.vivo	Gins3	-4.41	3.27E-02	M
IRF9KO	in.vivo	Gins3	-5.623	6.64E-04	M
STAT1BB	ex.vivo	Gins3	5.829	1.58E-02	M
Wildtype	Wildtype	Gins3	-4.895	4.46E-08	M
STAT1KO	ex.vivo	Setd6	2.847	4.90E-02	M
Wildtype	Wildtype	Setd6	-4.943	6.51E-09	M
STAT4KO	ex.vivo	Got2	4.831	1.76E-02	M
Wildtype	Wildtype	Smad1	-3.843	1.90E-06	M
Wildtype	Wildtype	Lsm6	-3.133	1.69E-03	M
Wildtype	Wildtype	Slc10a7	-4.726	1.05E-06	M
Wildtype	Wildtype	Tnpo2	-2.447	1.13E-03	M
STAT1AA	ex.vivo	Tnpo2	4.326	1.80E-02	M
IRF9KO	in.vivo	Orc6	-4.884	2.01E-02	M
Wildtype	Wildtype	Orc6	-3.627	2.61E-04	M
Wildtype	Wildtype	Dnaja2	2.788	2.12E-05	M
TYK2CMV	ex.vivo	Itfg1	-3.787	4.78E-02	M
STAT1BB	ex.vivo	Itfg1	-5.535	1.83E-02	M
STAT1KO	ex.vivo	Rfx1	4.319	3.27E-02	M
Wildtype	Wildtype	Rfx1	-2.633	2.71E-03	M
Wildtype	Wildtype	Tecr	-1.649	3.40E-02	M
STAT1KO	ex.vivo	Tbc1d9	5.303	2.10E-02	M
Wildtype	Wildtype	Tbc1d9	-3.577	6.74E-04	M
Wildtype	Wildtype	Zfp330	-2.716	1.35E-02	M
STAT1BB	ex.vivo	Zfp330	7.434	1.31E-02	M
TYK2CMV	ex.vivo	Il15	-5.559	1.43E-02	M
TYK2CMV	ex.vivo	Smarca5	-4.97	1.36E-02	M
STAT4KO	ex.vivo	Smarca5	-4.747	2.00E-02	M
IRF9KO	ex.vivo	Hp	8.185	7.10E-03	M
Wildtype	Wildtype	Hp	-6.487	1.16E-08	M
IRF9KO	interaction	Hp	8.462	4.68E-02	M
IRF9KO	interaction	Ist1	-7.43	2.44E-03	M
IRF9KO	ex.vivo	Ist1	-6.861	5.55E-04	M
STAT3VAV	ex.vivo	Ist1	-4.045	4.78E-02	M
TYK2CMV	ex.vivo	Dhodh	2.85	4.88E-02	M
Wildtype	Wildtype	Dhodh	-5.116	2.18E-10	M
STAT1KO	ex.vivo	Dhodh	3.134	1.91E-02	M
Wildtype	Wildtype	Ap1g1	-3.223	1.76E-03	M
STAT1BB	ex.vivo	St3gal2	10.386	3.86E-05	M
Wildtype	Wildtype	St3gal2	-5.316	1.96E-09	M
STAT1BB	interaction	St3gal2	10.856	2.02E-03	M
TYK2CMV	interaction	Amfr	-5.586	2.80E-02	M
TYK2CMV	ex.vivo	Amfr	-5.092	9.98E-03	M
Wildtype	Wildtype	Cog4	-2.228	3.80E-02	M
STAT4KO	ex.vivo	Cdyl2	6.525	7.76E-03	M
Wildtype	Wildtype	Cdyl2	-4.895	1.12E-05	M
Wildtype	Wildtype	Mt1	-4.753	5.95E-05	M
Wildtype	Wildtype	Nudt7	-3.425	6.82E-04	M
Wildtype	Wildtype	Herpud1	1.381	6.54E-03	M
Wildtype	Wildtype	Fam192a	-4.222	2.75E-06	M
TYK2CMV	ex.vivo	Arl2bp	7.369	2.26E-04	M
TYK2CMV	interaction	Arl2bp	6.589	2.14E-02	M
IRF9KO	ex.vivo	Arl2bp	-5.834	8.63E-03	M
STAT1KO	ex.vivo	Arl2bp	5.505	2.91E-02	M
Wildtype	Wildtype	Arl2bp	-1.657	4.66E-02	M
Wildtype	Wildtype	Ccl22	6.505	1.94E-08	M
STAT3VAV	ex.vivo	Ccl22	-6.559	1.81E-03	M
STAT3VAV	interaction	Ccl22	-6.61	1.54E-02	M
STAT1KO	ex.vivo	Ccl22	3.691	1.82E-02	M
Wildtype	Wildtype	Ciapin1	-3.187	1.82E-03	M
Wildtype	Wildtype	Coq9	-4.38	6.50E-07	M
Wildtype	Wildtype	Katnb1	-4.308	1.13E-05	M
Wildtype	Wildtype	Usb1	-5.126	1.62E-07	M
Wildtype	Wildtype	Jak3	-3.884	6.99E-05	M
STAT1BB	interaction	Jak3	9.91	5.15E-03	M
STAT1BB	ex.vivo	Jak3	10.186	2.62E-05	M
Wildtype	Wildtype	Slc27a1	-2.337	3.57E-02	M
STAT1KO	ex.vivo	Map1lc3b	2.262	4.04E-02	M
STAT4KO	ex.vivo	Map1lc3b	1.964	4.44E-02	M
Wildtype	Wildtype	Map1lc3b	1.51	5.98E-04	M
Wildtype	Wildtype	Mvb12a	-2.547	7.42E-05	M
TYK2KE	interaction	Mvb12a	6.481	5.06E-04	M
TYK2CMV	ex.vivo	Mvb12a	5.321	1.81E-03	M
TYK2KE	ex.vivo	Mvb12a	6.463	4.73E-06	M
TYK2CMV	interaction	Mvb12a	5.14	1.85E-02	M
Wildtype	Wildtype	Mthfsd	-4.76	4.03E-09	M
STAT4KO	ex.vivo	Cox4i1	2.957	2.29E-03	M
STAT4KO	interaction	Cox4i1	3.336	9.82E-03	M
Wildtype	Wildtype	Emc8	-2.849	5.13E-03	M
Wildtype	Wildtype	Babam1	-3.756	8.61E-05	M
TYK2KE	ex.vivo	Gse1	4.499	2.66E-02	M
Wildtype	Wildtype	Gse1	-3.071	1.27E-05	M
TYK2KE	interaction	Zdhhc7	6.135	1.67E-02	M
IRF9KO	interaction	Zdhhc7	-5.865	2.93E-02	M
TYK2KE	ex.vivo	Zdhhc7	6.247	5.56E-03	M
IRF9KO	ex.vivo	Zdhhc7	-5.415	7.09E-03	M
Wildtype	Wildtype	Zdhhc7	-5.223	1.54E-10	M
STAT1KO	ex.vivo	6430548M08Rik	5.107	1.02E-02	M
Wildtype	Wildtype	6430548M08Rik	-8.564	1.13E-18	M
Wildtype	Wildtype	Usp10	-4.375	1.56E-05	M
Wildtype	Wildtype	Klhl36	-3.283	7.65E-04	M
Wildtype	Wildtype	Taf1c	-3.138	2.54E-05	M
Wildtype	Wildtype	Mast3	-3.85	2.09E-06	M
Wildtype	Wildtype	Pik3r2	-4.726	1.18E-04	M
Wildtype	Wildtype	Mbtps1	-3.115	3.63E-03	M
Wildtype	Wildtype	Ifi30	1.893	5.44E-05	M
STAT3VAV	ex.vivo	Hsbp1	-4.986	4.21E-03	M
STAT3VAV	interaction	Hsbp1	-5.928	6.90E-03	M
Wildtype	Wildtype	Mphosph6	-4.092	4.26E-07	M
STAT4KO	ex.vivo	Lsm4	-5.504	4.49E-04	M
TYK2CMV	interaction	Lsm4	-4.309	4.88E-02	M
TYK2CMV	ex.vivo	Lsm4	-4.424	5.75E-03	M
Wildtype	Wildtype	Ntpcr	-5.041	9.44E-07	M
STAT1KO	ex.vivo	Ntpcr	4.491	8.94E-03	M
Wildtype	Wildtype	Mau2	-3.161	1.67E-03	M
Wildtype	Wildtype	Atp13a1	-3.721	3.87E-04	M
Wildtype	Wildtype	Ints10	-4.715	1.93E-07	M
TYK2KE	interaction	Dctn1	-7.732	1.11E-02	M
TYK2KE	ex.vivo	Dctn1	-7.185	1.98E-03	M
Wildtype	Wildtype	Cmtm3	-6.278	6.30E-09	M
STAT1KO	ex.vivo	Cmtm3	7.108	2.10E-02	M
STAT1BB	ex.vivo	Nae1	7.919	1.19E-03	M
Wildtype	Wildtype	Nae1	-3.068	1.16E-03	M
STAT1BB	interaction	Nae1	8.094	3.82E-02	M
STAT4KO	interaction	Nae1	7.715	3.47E-02	M
STAT4KO	ex.vivo	Nae1	7.946	8.64E-05	M
Wildtype	Wildtype	Rrad	2.918	6.99E-04	M
STAT3VAV	ex.vivo	Rrad	-6.061	5.82E-03	M
STAT1BB	interaction	Tradd	5.682	4.55E-02	M
Wildtype	Wildtype	Tradd	-5.477	1.53E-11	M
STAT1BB	ex.vivo	Tradd	5.516	5.91E-03	M
STAT4KO	ex.vivo	Tradd	10.681	6.27E-11	M
IRF9KO	ex.vivo	Tradd	5.752	9.64E-03	M
STAT4KO	interaction	Tradd	10.135	7.18E-07	M
Wildtype	Wildtype	D230025D16Rik	-2.709	7.38E-03	M
STAT3VAV	interaction	Psmb10	-5.192	2.75E-02	M
STAT1KO	ex.vivo	Psmb10	-3.599	3.43E-02	M
Wildtype	Wildtype	Dus2	-5.301	1.49E-08	M
Wildtype	Wildtype	Nfatc3	-2.007	1.50E-02	M
Wildtype	Wildtype	Pla2g15	-7.377	2.22E-14	M
Wildtype	Wildtype	Slc7a6	-2.979	5.95E-04	M
TYK2CMV	ex.vivo	Slc7a6	-4.185	3.63E-02	M
Wildtype	Wildtype	Vps4a	-1.983	3.31E-02	M
STAT1KO	ex.vivo	Cog8	-3.757	1.73E-02	M
TYK2CMV	ex.vivo	Cog8	-3.984	1.29E-02	M
Wildtype	Wildtype	Nip7	-3.104	2.11E-03	M
STAT1BB	ex.vivo	Nip7	7.617	4.90E-03	M
STAT1KO	ex.vivo	Mtmr2	4.173	1.69E-02	M
Wildtype	Wildtype	Mtmr2	-4.904	3.07E-08	M
STAT4KO	ex.vivo	Cep57	4.78	1.03E-02	M
Wildtype	Wildtype	Cep57	-2.307	6.81E-03	M
Wildtype	Wildtype	Maml2	-2.37	1.26E-02	M
Wildtype	Wildtype	Mre11a	-3.422	2.28E-04	M
Wildtype	Wildtype	Ankrd49	-3.111	3.94E-03	M
TYK2CMV	ex.vivo	Panx1	5.645	3.48E-02	M
STAT1AA	ex.vivo	Panx1	6.879	6.89E-03	M
Wildtype	Wildtype	Panx1	-4.394	5.04E-07	M
Wildtype	Wildtype	Med17	-2.79	2.32E-03	M
IRF9KO	in.vivo	4931406C07Rik	-4.53	3.20E-03	M
Wildtype	Wildtype	4931406C07Rik	-4.516	3.84E-07	M
IRF9KO	ex.vivo	Kars	-3.917	4.70E-02	M
TYK2CMV	ex.vivo	Kars	-4.351	1.36E-02	M
STAT4KO	ex.vivo	Kars	5.063	6.94E-03	M
Wildtype	Wildtype	Kars	-2.099	6.12E-03	M
IRF9KO	ex.vivo	Gabarapl2	-6.969	8.00E-03	M
STAT3VAV	interaction	Tmem231	4.832	4.82E-02	M
Wildtype	Wildtype	Tmem231	-4.485	1.15E-07	M
IRF9KO	in.vivo	Tmem231	-3.774	4.14E-02	M
Wildtype	Wildtype	Aars	3.89	4.66E-08	M
STAT3VAV	ex.vivo	Afg3l1	6.803	1.92E-03	M
Wildtype	Wildtype	Afg3l1	-3.529	5.47E-05	M
IRF9KO	interaction	Afg3l1	7.192	2.48E-02	M
STAT3VAV	interaction	Afg3l1	7.961	6.23E-03	M
Wildtype	Wildtype	Acad8	-5.236	2.17E-08	M
STAT1BB	ex.vivo	Acad8	5.099	3.21E-02	M
STAT1KO	ex.vivo	Acad8	4.545	1.35E-02	M
Wildtype	Wildtype	Acta1	2.391	3.74E-03	M
STAT1KO	ex.vivo	Acta1	4.132	5.83E-03	M
IRF9KO	in.vivo	Abcb10	-5.964	1.63E-03	M
Wildtype	Wildtype	Abcb10	-4.375	4.34E-06	M
Wildtype	Wildtype	Cog2	-2.772	1.88E-03	M
Wildtype	Wildtype	2810004N23Rik	-3.874	4.76E-05	M
STAT1KO	interaction	Gnpat	8.879	5.54E-03	M
Wildtype	Wildtype	Gnpat	-5.32	5.55E-10	M
STAT1BB	ex.vivo	Gnpat	5.352	3.51E-02	M
STAT1KO	ex.vivo	Gnpat	8.922	5.03E-05	M
IRF9KO	ex.vivo	Sprtn	7.048	3.34E-02	M
Wildtype	Wildtype	Sprtn	-3.467	3.64E-04	M
Wildtype	Wildtype	Vps26b	-2.875	4.79E-04	M
Wildtype	Wildtype	Snx19	-2.709	4.73E-03	M
STAT4KO	ex.vivo	Snx19	-4.905	1.69E-02	M
IRF9KO	ex.vivo	Snx19	-5.995	1.81E-02	M
STAT3VAV	ex.vivo	Birc3	-5.212	6.57E-03	M
Wildtype	Wildtype	Birc3	2.19	2.29E-04	M
STAT1KO	ex.vivo	Birc3	-3.999	1.76E-02	M
Wildtype	Wildtype	Sesn3	-2.092	2.24E-02	M
STAT1KO	ex.vivo	Thy1	4.217	3.32E-03	M
Wildtype	Wildtype	Thy1	3.877	1.88E-03	M
Wildtype	Wildtype	Oaf	-2.83	9.89E-03	M
STAT3VAV	ex.vivo	Sc5d	-4.913	2.90E-02	M
Wildtype	Wildtype	Ubash3b	-2.383	2.58E-02	M
STAT4KO	ex.vivo	Rexo2	5.06	1.79E-02	M
Wildtype	Wildtype	Rexo2	-2.405	1.71E-03	M
Wildtype	Wildtype	Cul5	-2.11	1.97E-02	M
STAT4KO	ex.vivo	Ets1	-3.392	4.44E-02	M
STAT3VAV	ex.vivo	Ets1	4.387	3.58E-02	M
Wildtype	Wildtype	St3gal4	-5.142	8.65E-07	M
Wildtype	Wildtype	Dcps	-4.025	4.76E-06	M
Wildtype	Wildtype	Tirap	-5.959	3.12E-17	M
STAT3VAV	ex.vivo	Abhd12	-5.244	1.06E-02	M
Wildtype	Wildtype	Acat1	-3.755	9.35E-04	M
Wildtype	Wildtype	Rdx	-2.087	5.37E-03	M
Wildtype	Wildtype	Pou2af1	-3.995	1.02E-03	M
Wildtype	Wildtype	Ppp2r1b	-2.126	2.75E-02	M
Wildtype	Wildtype	Bco2	-4.486	2.18E-06	M
STAT4KO	ex.vivo	Pts	-4.28	3.85E-02	M
Wildtype	Wildtype	Pts	-3.426	8.90E-05	M
Wildtype	Wildtype	Cadm1	-4.567	9.85E-07	M
IRF9KO	interaction	Bud13	-6.618	1.02E-02	M
IRF9KO	ex.vivo	Bud13	-4.039	3.32E-02	M
Wildtype	Wildtype	Bud13	-3.361	1.01E-05	M
Wildtype	Wildtype	Il10ra	-2.721	4.07E-03	M
TYK2CMV	interaction	Il10ra	-5.917	3.52E-02	M
TYK2CMV	ex.vivo	Il10ra	-5.556	2.35E-02	M
STAT3VAV	ex.vivo	Cd3e	4.348	4.73E-02	M
TYK2CMV	ex.vivo	Cd3d	-2.68	3.63E-02	M
Wildtype	Wildtype	Arcn1	-2.79	1.44E-02	M
IRF9KO	ex.vivo	Ddx6	-5.873	6.89E-03	M
Wildtype	Wildtype	Pus3	-3.234	4.80E-04	M
Wildtype	Wildtype	Nlrx1	-6.388	2.27E-12	M
Wildtype	Wildtype	Trappc4	-2.141	1.94E-02	M
Wildtype	Wildtype	Slc37a4	-5.189	5.28E-09	M
IRF9KO	interaction	Hyou1	8.142	2.56E-02	M
IRF9KO	ex.vivo	Hyou1	7.728	6.92E-03	M
Wildtype	Wildtype	Hyou1	-3.247	1.02E-03	M
IRF9KO	ex.vivo	Stt3a	-5.694	3.18E-02	M
STAT1KO	ex.vivo	Stt3a	-5.768	1.05E-03	M
STAT1KO	interaction	Stt3a	-6.008	2.71E-02	M
Wildtype	Wildtype	Stt3a	1.489	1.78E-02	M
Wildtype	Wildtype	Hinfp	-2.365	2.08E-02	M
TYK2CMV	interaction	C2cd2l	4.533	1.33E-02	M
TYK2CMV	ex.vivo	C2cd2l	4.581	1.50E-03	M
Wildtype	Wildtype	C2cd2l	-3.893	3.86E-07	M
IRF9KO	in.vivo	C2cd2l	-3.988	1.86E-03	M
STAT1KO	ex.vivo	Slc37a2	5.99	4.89E-02	M
Wildtype	Wildtype	Slc37a2	-3.836	7.18E-05	M
Wildtype	Wildtype	Dpagt1	-4.386	7.89E-05	M
Wildtype	Wildtype	Hmbs	-4.114	5.22E-06	M
Wildtype	Wildtype	Vps11	-3.136	1.61E-04	M
TYK2CMV	interaction	Pin1	6.455	2.27E-02	M
TYK2CMV	ex.vivo	Pin1	6.172	3.74E-03	M
Wildtype	Wildtype	Tyk2	-2.614	5.61E-03	M
Wildtype	Wildtype	Pde4a	-2.821	1.20E-02	M
Wildtype	Wildtype	Ilf3	-3.064	1.39E-04	M
Wildtype	Wildtype	Tmed1	-5	2.95E-09	M
Wildtype	Wildtype	Yipf2	-3.919	4.02E-06	M
IRF9KO	ex.vivo	Lysmd2	-7.441	6.37E-03	M
IRF9KO	in.vivo	Lysmd2	-6.985	4.40E-04	M
STAT3VAV	ex.vivo	Ldlr	-4.843	3.93E-02	M
STAT1AA	ex.vivo	Polr2m	-4.926	7.62E-03	M
Wildtype	Wildtype	Polr2m	1.418	3.80E-02	M
Wildtype	Wildtype	Rab27a	-2.268	2.28E-03	M
IRF9KO	ex.vivo	Rab27a	-4.164	3.69E-02	M
Wildtype	Wildtype	Sltm	-3.103	1.29E-03	M
STAT1AA	ex.vivo	Sltm	6.124	3.33E-02	M
Wildtype	Wildtype	Rsl24d1	-2.234	5.88E-03	M
Wildtype	Wildtype	Nedd4	-2.442	1.16E-02	M
Wildtype	Wildtype	Rnf111	-2.197	7.42E-03	M
STAT1BB	ex.vivo	Rnf111	5.651	7.54E-03	M
STAT4KO	ex.vivo	Rnf111	6.074	8.12E-04	M
Wildtype	Wildtype	Ccnb2	-6.538	2.71E-14	M
Wildtype	Wildtype	Myo1e	-3.005	3.17E-02	M
IRF9KO	ex.vivo	Tcf12	-4.367	4.55E-02	M
Wildtype	Wildtype	Tcf12	-2.265	6.05E-03	M
Wildtype	Wildtype	Anxa2	3.023	5.61E-11	M
IRF9KO	in.vivo	Ice2	-4.05	3.48E-02	M
Wildtype	Wildtype	Ice2	-3.218	1.69E-04	M
Wildtype	Wildtype	Rora	2.804	3.08E-02	M
IRF9KO	interaction	Fem1b	9.243	2.85E-03	M
IRF9KO	ex.vivo	Fem1b	8.729	4.60E-04	M
Wildtype	Wildtype	Fem1b	-4.627	8.43E-08	M
Wildtype	Wildtype	Cln6	-3.504	1.07E-03	M
Wildtype	Wildtype	Anp32a	-4.108	9.79E-06	M
Wildtype	Wildtype	Glce	-3.02	3.33E-03	M
STAT1KO	ex.vivo	Phip	-3.707	4.94E-02	M
Wildtype	Wildtype	Kif23	-4.914	1.25E-09	M
Wildtype	Wildtype	Sh3bgrl2	-4.166	2.02E-05	M
IRF9KO	ex.vivo	Zw10	-4.494	4.30E-02	M
Wildtype	Wildtype	Zw10	-2.919	5.99E-04	M
IRF9KO	interaction	Zw10	-6.819	2.49E-02	M
Wildtype	Wildtype	Fam46a	-5.728	3.91E-10	M
STAT1AA	ex.vivo	Fam46a	4.592	3.68E-02	M
IRF9KO	in.vivo	Usp28	-4.904	1.84E-03	M
STAT4KO	ex.vivo	Idh3a	-6.026	1.67E-02	M
Wildtype	Wildtype	Idh3a	-3.863	1.51E-03	M
Wildtype	Wildtype	Tle3	-2.885	5.89E-03	M
Wildtype	Wildtype	Imp3	-2.984	1.16E-03	M
Wildtype	Wildtype	Ptpn9	-3.251	1.12E-03	M
Wildtype	Wildtype	Ireb2	-2.414	2.16E-02	M
Wildtype	Wildtype	Pkm	1.821	2.37E-05	M
TYK2CMV	ex.vivo	Man2c1	5.875	1.29E-02	M
Wildtype	Wildtype	Man2c1	-5.324	6.93E-10	M
IRF9KO	ex.vivo	Neil1	-4.287	2.39E-03	M
IRF9KO	interaction	Neil1	-4.666	1.20E-02	M
Wildtype	Wildtype	Neil1	-4.201	7.50E-10	M
Wildtype	Wildtype	Commd4	-3.022	1.25E-03	M
Wildtype	Wildtype	1700017B05Rik	-3.2	1.85E-03	M
Wildtype	Wildtype	Fam219b	-3.707	2.25E-04	M
IRF9KO	interaction	Mpi	-5.303	3.25E-02	M
IRF9KO	ex.vivo	Mpi	-3.817	2.90E-02	M
Wildtype	Wildtype	Mpi	-4.662	1.08E-09	M
Wildtype	Wildtype	Ube2q2	-3.989	8.38E-06	M
Wildtype	Wildtype	Ulk3	-3.774	6.53E-06	M
Wildtype	Wildtype	Fbxo22	-3.03	1.25E-02	M
Wildtype	Wildtype	Csk	-5.248	4.86E-07	M
Wildtype	Wildtype	Etfa	-3.357	1.99E-05	M
STAT1KO	ex.vivo	Clk3	4.898	4.11E-02	M
Wildtype	Wildtype	Clk3	-1.666	3.84E-02	M
Wildtype	Wildtype	Rcn2	-4.363	3.01E-06	M
TYK2CMV	ex.vivo	Pstpip1	-3.295	1.65E-02	M
Wildtype	Wildtype	Pstpip1	-3.053	3.14E-06	M
Wildtype	Wildtype	Tspan3	5.643	8.60E-11	M
STAT3VAV	ex.vivo	Tspan3	-3.663	6.57E-03	M
IRF9KO	ex.vivo	Hmg20a	-4.826	1.51E-02	M
Wildtype	Wildtype	Hmg20a	-2.989	8.08E-05	M
Wildtype	Wildtype	Stoml1	-4.644	9.08E-08	M
IRF9KO	in.vivo	Nptn	-5.616	1.62E-02	M
IRF9KO	interaction	Nptn	10.487	7.13E-03	M
Wildtype	Wildtype	Nptn	-4.152	1.19E-04	M
Wildtype	Wildtype	Mto1	-4.875	1.07E-07	M
IRF9KO	ex.vivo	Mb21d1	-3.021	1.17E-02	M
STAT1KO	ex.vivo	Mb21d1	3.119	1.05E-03	M
STAT1BB	ex.vivo	Mb21d1	3.058	6.69E-03	M
Wildtype	Wildtype	Mb21d1	-5.109	4.37E-15	M
Wildtype	Wildtype	Elovl5	-1.65	2.86E-02	M
Wildtype	Wildtype	Gclc	-2.437	7.84E-03	M
Wildtype	Wildtype	Tmed3	-3.81	2.36E-04	M
Wildtype	Wildtype	Ctsh	1.094	2.15E-02	M
Wildtype	Wildtype	Tpm1	1.749	4.67E-02	M
STAT1KO	ex.vivo	Tpm1	4.688	1.30E-02	M
Wildtype	Wildtype	Plscr1	2.241	4.37E-02	M
IRF9KO	ex.vivo	Plscr1	-8.316	2.24E-03	M
STAT3VAV	ex.vivo	Lactb	-8.781	4.50E-06	M
IRF9KO	ex.vivo	Lactb	-7.155	1.04E-03	M
STAT3VAV	interaction	Lactb	-7.773	1.29E-02	M
IRF9KO	interaction	Lactb	-7.597	1.53E-02	M
Wildtype	Wildtype	Aph1b	-6.095	9.00E-18	M
Wildtype	Wildtype	Usp3	-2.555	4.08E-03	M
TYK2CMV	interaction	Fam96a	5.382	7.22E-03	M
TYK2CMV	ex.vivo	Fam96a	5.207	1.54E-03	M
Wildtype	Wildtype	Fam96a	-2.603	1.08E-04	M
TYK2CMV	interaction	Snx1	-5.967	3.82E-02	M
STAT1KO	ex.vivo	Snx1	-4.496	3.70E-02	M
TYK2CMV	ex.vivo	Snx1	-5.87	8.59E-03	M
STAT1KO	ex.vivo	Ppib	3.939	3.70E-02	M
Wildtype	Wildtype	Trip4	-3.762	8.91E-05	M
Wildtype	Wildtype	Spg21	-1.547	4.14E-02	M
Wildtype	Wildtype	Dpp8	-3.615	2.56E-04	M
Wildtype	Wildtype	Dis3l	-4.148	3.21E-06	M
Wildtype	Wildtype	Tipin	-4.17	2.78E-05	M
Wildtype	Wildtype	Snapc5	-4.449	9.10E-06	M
Wildtype	Wildtype	Rpl4	2.183	5.74E-06	M
STAT1KO	ex.vivo	Rpl4	2.066	3.92E-03	M
Wildtype	Wildtype	Smad3	-3.732	8.88E-05	M
STAT1KO	ex.vivo	Pias1	-4.099	3.91E-02	M
TYK2CMV	ex.vivo	U2surp	-5.118	8.72E-03	M
Wildtype	Wildtype	Atr	-3.914	8.58E-08	M
Wildtype	Wildtype	Xrn1	-2.293	9.09E-03	M
Wildtype	Wildtype	Tfdp2	-3.135	8.47E-04	M
Wildtype	Wildtype	Atp1b3	1.516	1.25E-03	M
STAT4KO	ex.vivo	Rasa2	-5.32	1.34E-03	M
STAT3VAV	ex.vivo	Rasa2	-4.695	1.06E-02	M
TYK2CMV	ex.vivo	Rasa2	-4.273	1.13E-02	M
Wildtype	Wildtype	Rasa2	2.21	4.63E-03	M
STAT1AA	ex.vivo	Rasa2	-4.205	1.68E-02	M
Wildtype	Wildtype	Snx14	-2.254	1.31E-02	M
Wildtype	Wildtype	Syncrip	-2.388	8.25E-03	M
Wildtype	Wildtype	Zfp949	-2.19	4.33E-02	M
STAT3VAV	interaction	Crtap	8.158	1.99E-03	M
STAT3VAV	ex.vivo	Crtap	4.786	3.05E-02	M
Wildtype	Wildtype	Crtap	-5.514	1.33E-09	M
Wildtype	Wildtype	Cmtm7	-2.575	9.24E-04	M
IRF9KO	ex.vivo	Stt3b	-6.292	2.04E-02	M
Wildtype	Wildtype	Tgfbr2	-3.088	6.84E-04	M
STAT1BB	ex.vivo	Slc25a36	7.645	2.15E-03	M
IRF9KO	interaction	Nmnat3	-6.819	4.17E-02	M
Wildtype	Wildtype	Nmnat3	-3.27	2.00E-04	M
Wildtype	Wildtype	Copb2	-3.199	7.93E-05	M
STAT1KO	ex.vivo	Copb2	6.42	7.19E-03	M
STAT1KO	ex.vivo	Pik3cb	3.872	3.44E-02	M
Wildtype	Wildtype	Pik3cb	-5.349	7.52E-10	M
Wildtype	Wildtype	Faim	-4.007	7.29E-06	M
STAT4KO	ex.vivo	Faim	6.763	6.88E-03	M
Wildtype	Wildtype	Armc8	-2.581	3.95E-03	M
Wildtype	Wildtype	Dbr1	-3.304	1.12E-03	M
Wildtype	Wildtype	Cdc25a	-2.692	6.12E-03	M
Wildtype	Wildtype	Nme6	-3.196	4.04E-03	M
IRF9KO	in.vivo	Nme6	-5.265	3.70E-02	M
STAT1KO	ex.vivo	Dhx30	2.322	1.89E-02	M
Wildtype	Wildtype	Dhx30	-4.046	1.76E-06	M
Wildtype	Wildtype	Smarcc1	-1.927	4.46E-02	M
Wildtype	Wildtype	Scap	-3.756	4.20E-04	M
IRF9KO	interaction	Ptgs2	8.121	1.50E-02	M
Wildtype	Wildtype	Ptgs2	-4.392	1.34E-04	M
Wildtype	Wildtype	Kif9	-5.538	3.57E-14	M
STAT3VAV	ex.vivo	Kif9	2.652	4.72E-02	M
Wildtype	Wildtype	Lrrfip2	-4.149	5.36E-04	M
Wildtype	Wildtype	Mlh1	-3.933	2.93E-05	M
Wildtype	Wildtype	Trib1	-5.98	3.52E-08	M
STAT1KO	ex.vivo	Pdcd6ip	4.132	2.92E-02	M
STAT1BB	ex.vivo	Pdcd6ip	4.753	2.20E-02	M
TYK2CMV	ex.vivo	Myd88	5.01	7.68E-03	M
STAT4KO	ex.vivo	Myd88	4.554	2.69E-02	M
Wildtype	Wildtype	Myd88	-2.837	1.66E-04	M
TYK2CMV	interaction	Myd88	5.088	2.86E-02	M
Wildtype	Wildtype	Wdr48	-2.548	8.57E-03	M
Wildtype	Wildtype	Gorasp1	-4.088	4.87E-05	M
IRF9KO	ex.vivo	Csrnp1	-9.217	1.19E-04	M
Wildtype	Wildtype	Rpsa	-1.556	8.13E-03	M
STAT1AA	ex.vivo	Slc25a38	8.018	1.03E-03	M
Wildtype	Wildtype	Slc25a38	-5.165	2.20E-08	M
STAT1AA	interaction	Slc25a38	8.069	4.72E-02	M
Wildtype	Wildtype	Nktr	-2.926	1.90E-03	M
STAT1KO	ex.vivo	Ss18l2	5.146	1.55E-02	M
Wildtype	Wildtype	Ss18l2	-3.68	2.20E-05	M
STAT3VAV	interaction	Pccb	4.282	1.26E-02	M
STAT3VAV	ex.vivo	Pccb	2.715	3.05E-02	M
Wildtype	Wildtype	Pccb	-4.754	3.49E-10	M
STAT4KO	ex.vivo	Cep63	6.14	1.48E-02	M
Wildtype	Wildtype	Cep63	-4.18	1.81E-05	M
TYK2CMV	ex.vivo	Cep63	-4.163	3.88E-02	M
Wildtype	Wildtype	Trak1	-3.228	2.87E-03	M
Wildtype	Wildtype	Abhd5	-4.174	4.82E-07	M
Wildtype	Wildtype	1110059G10Rik	-4.18	1.94E-07	M
Wildtype	Wildtype	Srprb	-2.463	4.13E-03	M
Wildtype	Wildtype	Trf	-7.372	1.62E-13	M
Wildtype	Wildtype	Topbp1	-3.334	2.82E-03	M
STAT1KO	ex.vivo	Topbp1	5.974	2.10E-02	M
Wildtype	Wildtype	Dnajc13	-2.973	3.59E-03	M
Wildtype	Wildtype	Mrpl3	-5.084	2.06E-08	M
Wildtype	Wildtype	Nudt16	-3.362	2.13E-03	M
Wildtype	Wildtype	Aste1	-2.513	1.28E-02	M
Wildtype	Wildtype	Atp2c1	-5.209	2.56E-06	M
Wildtype	Wildtype	Pik3r4	-4.311	8.54E-05	M
Wildtype	Wildtype	Manf	-2.392	3.72E-03	M
TYK2CMV	ex.vivo	Mapkapk3	-7.965	1.60E-04	M
TYK2CMV	interaction	Mapkapk3	-7.932	3.93E-03	M
Wildtype	Wildtype	Hemk1	-4.07	2.54E-06	M
STAT1BB	ex.vivo	Hemk1	6.377	2.22E-02	M
Wildtype	Wildtype	Rbm5	-1.844	4.49E-02	M
Wildtype	Wildtype	Rbm6	-2.719	3.73E-03	M
Wildtype	Wildtype	Mon1a	-3.412	4.54E-05	M
IRF9KO	ex.vivo	Mon1a	-5.021	1.48E-02	M
STAT1AA	ex.vivo	Apeh	6.762	1.92E-02	M
Wildtype	Wildtype	Apeh	-3.402	2.10E-04	M
IRF9KO	interaction	Uba7	-7.347	2.27E-02	M
IRF9KO	ex.vivo	Uba7	-8.248	2.28E-04	M
Wildtype	Wildtype	Nckipsd	-4.119	2.81E-06	M
Wildtype	Wildtype	Prkar2a	-4.413	1.97E-04	M
Wildtype	Wildtype	Slc25a20	-5.511	2.40E-08	M
TYK2KE	ex.vivo	Slc25a20	5.532	2.10E-02	M
Wildtype	Wildtype	Qars	-4.466	9.07E-07	M
TYK2CMV	interaction	Usp4	-6.358	6.74E-03	M
TYK2CMV	ex.vivo	Usp4	-5.955	1.60E-03	M
Wildtype	Wildtype	Nt5m	-4.502	2.88E-09	M
IRF9KO	ex.vivo	Nt5m	-3.853	2.10E-02	M
IRF9KO	interaction	Nt5m	-4.883	3.72E-02	M
Wildtype	Wildtype	Srek1	-3.511	4.33E-04	M
Wildtype	Wildtype	Eml4	-4.034	3.45E-04	M
Wildtype	Wildtype	Flcn	-4.049	2.33E-05	M
STAT1AA	ex.vivo	Flcn	7.355	1.55E-02	M
TYK2CMV	interaction	Atxn2l	-8.498	3.19E-05	M
STAT1KO	ex.vivo	Atxn2l	4.562	4.36E-03	M
TYK2CMV	ex.vivo	Atxn2l	-8.138	1.08E-06	M
Wildtype	Wildtype	Chsy1	-2.264	3.92E-02	M
Wildtype	Wildtype	Crebl2	-2.421	1.60E-03	M
STAT1KO	ex.vivo	Crebl2	4.04	1.28E-02	M
IRF9KO	ex.vivo	Fam189b	-5.961	4.86E-03	M
IRF9KO	in.vivo	Fam189b	-3.663	4.25E-02	M
STAT1KO	in.vivo	Oas3	-6.63	1.24E-03	M
Wildtype	Wildtype	Oas3	-3.114	1.06E-04	M
IRF9KO	interaction	Oas3	7.956	1.93E-03	M
TYK2KE	in.vivo	Oas3	-6.777	1.22E-07	M
STAT1KO	interaction	Oas3	7.166	1.03E-02	M
TYK2CMV	in.vivo	Oas3	-5.554	7.25E-05	M
IRF9KO	in.vivo	Oas3	-9.277	4.23E-09	M
TYK2CMV	ex.vivo	1700025G04Rik	-4.323	4.43E-02	M
STAT1BB	interaction	Pon2	5.141	2.26E-02	M
STAT1BB	ex.vivo	Pon2	5.15	7.33E-03	M
Wildtype	Wildtype	Pon2	-4.251	1.86E-05	M
STAT1KO	ex.vivo	Pon2	6.246	4.52E-04	M
STAT1KO	interaction	Pon2	6.296	3.84E-03	M
Wildtype	Wildtype	Prorsd1	-4.851	9.04E-10	M
STAT3VAV	ex.vivo	Prorsd1	4.846	2.02E-02	M
IRF9KO	ex.vivo	Prorsd1	5.498	2.04E-02	M
Wildtype	Wildtype	Malt1	-3.409	1.01E-04	M
Wildtype	Wildtype	Nlrp3	-6.01	9.61E-13	M
TYK2KE	interaction	Lmo2	-5.42	2.54E-02	M
Wildtype	Wildtype	Lmo2	-5.307	4.56E-07	M
TYK2CMV	ex.vivo	Lmo2	-3.769	3.93E-02	M
TYK2KE	ex.vivo	Lmo2	-4.369	2.10E-02	M
Wildtype	Wildtype	Exd2	-3.113	7.21E-04	M
TYK2KE	ex.vivo	2810474O19Rik	-4.759	2.13E-02	M
Wildtype	Wildtype	Trib3	7.2	4.32E-09	M
IRF9KO	interaction	Mier3	-8.097	9.26E-03	M
Wildtype	Wildtype	Mier3	-2.512	9.31E-03	M
IRF9KO	ex.vivo	Mier3	-6.832	3.35E-03	M
IRF9KO	interaction	Snx33	8.491	1.18E-02	M
Wildtype	Wildtype	Snx33	-1.781	3.17E-02	M
Wildtype	Wildtype	Inppl1	-4.375	1.26E-09	M
TYK2CMV	ex.vivo	Ccdc88a	-4.906	2.88E-02	M
Wildtype	Wildtype	Ccdc88a	-3.19	8.95E-04	M
STAT4KO	ex.vivo	Gpbp1	4.079	3.88E-02	M
IRF9KO	ex.vivo	Gab3	5.19	1.14E-02	M
Wildtype	Wildtype	Gab3	-4.285	1.09E-09	M
Wildtype	Wildtype	Slc8b1	-4.159	1.75E-05	M
Wildtype	Wildtype	Bet1	-3.444	2.99E-04	M
TYK2KE	ex.vivo	Ilvbl	6.131	4.72E-03	M
IRF9KO	interaction	Ilvbl	7.278	8.19E-03	M
TYK2KE	interaction	Ilvbl	6.056	1.93E-02	M
Wildtype	Wildtype	Ilvbl	-5.383	9.44E-11	M
IRF9KO	ex.vivo	Ilvbl	8.397	1.19E-04	M
STAT1AA	ex.vivo	Gtf3c1	9.342	1.00E-04	M
STAT1AA	interaction	Gtf3c1	9.076	2.28E-02	M
Wildtype	Wildtype	Gtf3c1	-3.119	1.89E-04	M
Wildtype	Wildtype	Pdxk	-5.183	4.41E-08	M
Wildtype	Wildtype	Slc10a3	-3.432	7.82E-05	M
Wildtype	Wildtype	Arap1	-4.467	1.42E-05	M
Wildtype	Wildtype	Fanca	-3.684	2.63E-08	M
Wildtype	Wildtype	Pwp2	-2.971	5.49E-03	M
Wildtype	Wildtype	2410131K14Rik	-3.096	2.16E-03	M
Wildtype	Wildtype	Abcc10	-3.693	4.92E-05	M
Wildtype	Wildtype	Abcc4	-4.281	5.12E-08	M
Wildtype	Wildtype	Pkd1	-2.029	3.68E-02	M
IRF9KO	ex.vivo	Pkd1	-5.283	4.30E-02	M
IRF9KO	interaction	Pkd1	-7.646	3.47E-02	M
Wildtype	Wildtype	Psmf1	-2.902	3.75E-04	M
IRF9KO	ex.vivo	Smap2	-3.953	2.06E-02	M
Wildtype	Wildtype	Cyb5r4	-2.88	3.24E-04	M
Wildtype	Wildtype	Acsl3	-3.683	1.13E-04	M
STAT4KO	ex.vivo	Rims3	3.86	1.73E-02	M
IRF9KO	ex.vivo	Rims3	-4.636	3.36E-02	M
Wildtype	Wildtype	Rims3	-5.373	4.98E-08	M
Wildtype	Wildtype	Nfyc	-2.941	1.19E-03	M
IRF9KO	ex.vivo	Fbxo21	-5.138	2.29E-04	M
STAT3VAV	interaction	Fbxo21	-2.987	3.79E-02	M
IRF9KO	interaction	Fbxo21	-8.131	3.18E-07	M
STAT3VAV	ex.vivo	Fbxo21	-2.592	2.59E-02	M
Wildtype	Wildtype	Fbxo21	-2.318	4.26E-03	M
IRF9KO	in.vivo	Fbxo21	2.797	1.71E-02	M
TYK2CMV	ex.vivo	Atg12	-4.908	3.99E-03	M
TYK2CMV	interaction	Atg12	-5.093	3.82E-02	M
Wildtype	Wildtype	Lrig2	-3.817	8.74E-06	M
Wildtype	Wildtype	Adgre4	-10.508	9.74E-32	M
IRF9KO	interaction	Adgre4	7.108	7.01E-03	M
IRF9KO	ex.vivo	Adgre4	7.435	3.76E-03	M
Wildtype	Wildtype	Hspa13	-4.824	1.56E-06	M
Wildtype	Wildtype	Nup93	-5.173	7.64E-09	M
STAT1KO	ex.vivo	Nup93	5.771	7.12E-03	M
Wildtype	Wildtype	Rasgrp2	-6.553	8.81E-12	M
STAT4KO	interaction	Pebp1	5.927	3.26E-02	M
STAT1AA	interaction	Pebp1	-6.441	2.28E-02	M
STAT1AA	ex.vivo	Pebp1	-6.129	3.52E-04	M
STAT4KO	ex.vivo	Pebp1	5.841	1.11E-03	M
Wildtype	Wildtype	Fam207a	-2.609	8.93E-03	M
Wildtype	Wildtype	Chpf	-2.882	7.08E-03	M
Wildtype	Wildtype	Foxj3	-3.161	1.32E-04	M
Wildtype	Wildtype	Ogfod1	-2.208	2.05E-02	M
Wildtype	Wildtype	Trim33	-2.225	9.82E-03	M
Wildtype	Wildtype	Nfatc1	-3.406	6.78E-05	M
Wildtype	Wildtype	Polr2f	-3.501	4.87E-05	M
Wildtype	Wildtype	Gmppa	-3.613	6.09E-05	M
Wildtype	Wildtype	Calhm2	-5.685	8.14E-11	M
Wildtype	Wildtype	Micall1	-3.018	4.24E-03	M
Wildtype	Wildtype	Npat	-3.15	1.03E-03	M
Wildtype	Wildtype	Ankrd54	-4.217	8.04E-06	M
Wildtype	Wildtype	Pygb	-2.441	4.19E-03	M
Wildtype	Wildtype	Gas7	-2.535	1.56E-02	M
IRF9KO	ex.vivo	Gas7	7.724	8.42E-03	M
IRF9KO	interaction	Gas7	11.732	6.35E-04	M
IRF9KO	ex.vivo	Entpd6	-5.816	3.30E-02	M
Wildtype	Wildtype	Entpd6	-3.854	3.89E-04	M
Wildtype	Wildtype	Senp1	-5.272	3.70E-10	M
IRF9KO	ex.vivo	Tbc1d4	-7.212	3.06E-03	M
STAT3VAV	ex.vivo	Tbc1d4	-4.99	2.27E-02	M
Wildtype	Wildtype	Tbc1d4	4.206	1.13E-04	M
Wildtype	Wildtype	Triobp	-3.125	7.40E-04	M
STAT4KO	ex.vivo	Triobp	3.613	2.49E-02	M
STAT1KO	ex.vivo	Apmap	6.3	9.08E-04	M
Wildtype	Wildtype	Apmap	-4.52	1.21E-06	M
Wildtype	Wildtype	Nol12	-2.641	1.48E-02	M
TYK2KE	ex.vivo	Lss	7.185	5.56E-03	M
STAT1KO	ex.vivo	Slc7a6os	4.199	4.30E-02	M
Wildtype	Wildtype	Slc7a6os	-4.072	3.29E-05	M
Wildtype	Wildtype	3830406C13Rik	-3.966	7.76E-06	M
Wildtype	Wildtype	Slc35d2	-3.39	1.09E-03	M
IRF9KO	interaction	Atg9a	8.283	2.49E-02	M
Wildtype	Wildtype	Atg9a	-3.563	8.03E-05	M
Wildtype	Wildtype	Abhd10	-4.307	5.56E-06	M
IRF9KO	ex.vivo	Abhd10	7.25	2.66E-02	M
IRF9KO	interaction	Abhd10	11.4	1.00E-03	M
IRF9KO	in.vivo	Abhd10	-4.147	4.84E-02	M
Wildtype	Wildtype	Cnppd1	2.01	1.74E-02	M
STAT1BB	ex.vivo	Atp1a1	4.581	4.13E-02	M
STAT4KO	ex.vivo	Atp1a1	-5.187	1.16E-02	M
Wildtype	Wildtype	Dis3	-3.91	2.33E-05	M
Wildtype	Wildtype	Tmed7	-2.734	1.03E-02	M
Wildtype	Wildtype	Mzt1	-3.474	1.69E-04	M
IRF9KO	ex.vivo	Lpcat2	6.516	5.62E-03	M
IRF9KO	interaction	Lpcat2	6.377	2.27E-02	M
Wildtype	Wildtype	Lpcat2	-8.759	2.39E-17	M
Wildtype	Wildtype	AA467197	9.488	5.01E-15	M
Wildtype	Wildtype	Eefsec	-3.608	1.46E-04	M
Wildtype	Wildtype	Rac2	-1.552	7.36E-03	M
STAT3VAV	ex.vivo	Ttf2	4.03	2.62E-02	M
STAT1BB	ex.vivo	Ttf2	5.494	1.97E-02	M
Wildtype	Wildtype	Ttf2	-5.221	2.52E-10	M
IRF9KO	interaction	Ttf2	5.84	1.64E-02	M
TYK2CMV	ex.vivo	Scaf11	-5.296	4.29E-02	M
Wildtype	Wildtype	Arid2	-3.346	9.86E-04	M
STAT1BB	interaction	Arid2	11.352	2.42E-03	M
STAT1BB	ex.vivo	Arid2	11.4	8.23E-06	M
Wildtype	Wildtype	Szt2	-3.236	1.37E-04	M
STAT1AA	ex.vivo	Slc35a4	-4.196	1.65E-02	M
STAT3VAV	interaction	Ptprm	4.981	4.36E-02	M
Wildtype	Wildtype	Ptprm	-6.193	1.20E-08	M
Wildtype	Wildtype	Wdr3	-3.823	2.41E-05	M
Wildtype	Wildtype	Noc4l	-2.026	2.49E-02	M
Wildtype	Wildtype	Mif	-2.783	1.66E-04	M
Wildtype	Wildtype	Fbxl8	-2.163	4.23E-02	M
IRF9KO	ex.vivo	Gstt2	-4.494	4.11E-02	M
Wildtype	Wildtype	Gstt2	-3.962	1.75E-05	M
Wildtype	Wildtype	Fem1c	-3.686	3.31E-04	M
Wildtype	Wildtype	Ctdp1	-5.365	1.06E-09	M
IRF9KO	ex.vivo	Map2k4	-5.955	1.25E-02	M
STAT4KO	ex.vivo	Map2k4	5.729	2.81E-02	M
Wildtype	Wildtype	Map2k4	-2.977	9.98E-04	M
STAT1KO	in.vivo	Rtp4	-7.731	2.23E-09	M
TYK2KE	interaction	Rtp4	6.991	3.61E-07	M
IRF9KO	ex.vivo	Rtp4	-5.172	2.11E-03	M
IRF9KO	in.vivo	Rtp4	-8.514	2.66E-11	M
TYK2KE	in.vivo	Rtp4	-7.484	2.73E-15	M
TYK2CMV	in.vivo	Rtp4	-6.637	1.30E-12	M
STAT1KO	interaction	Rtp4	8.584	3.37E-07	M
Wildtype	Wildtype	Rtp4	-4.131	8.71E-09	M
TYK2CMV	interaction	Rtp4	4.485	1.77E-03	M
Wildtype	Wildtype	Pus7l	-3.912	2.60E-07	M
Wildtype	Wildtype	Usp37	-2.902	1.32E-03	M
Wildtype	Wildtype	Ipo13	-4.305	1.59E-05	M
STAT4KO	ex.vivo	Ipo13	-4.119	3.66E-02	M
Wildtype	Wildtype	Trappc8	-3.518	2.69E-04	M
IRF9KO	interaction	Frrs1	6.474	1.67E-02	M
Wildtype	Wildtype	Frrs1	-5.84	1.41E-11	M
IRF9KO	ex.vivo	Frrs1	7.322	4.03E-04	M
Wildtype	Wildtype	Spg11	-2.28	3.55E-02	M
IRF9KO	interaction	Agl	-5.89	3.25E-02	M
Wildtype	Wildtype	Agl	-4.073	4.88E-04	M
STAT4KO	ex.vivo	Ctdspl2	-4.251	2.60E-02	M
Wildtype	Wildtype	Cacul1	-4.372	1.90E-05	M
Wildtype	Wildtype	Eri3	-3.978	1.13E-03	M
Wildtype	Wildtype	Mcee	-4.407	2.60E-07	M
Wildtype	Wildtype	Terf2ip	-3.707	4.68E-05	M
Wildtype	Wildtype	Gtpbp6	-2.262	2.03E-02	M
Wildtype	Wildtype	Armcx2	-2.938	1.36E-03	M
Wildtype	Wildtype	Trmt13	-2.839	8.93E-04	M
STAT1BB	ex.vivo	Specc1l	5.394	3.67E-02	M
STAT1KO	ex.vivo	Specc1l	6.641	1.22E-02	M
Wildtype	Wildtype	Specc1l	-2.694	3.40E-03	M
Wildtype	Wildtype	Lpar6	-5.196	7.69E-07	M
STAT1AA	ex.vivo	Tagap	8.365	1.82E-06	M
STAT1AA	interaction	Tagap	7.907	5.44E-04	M
Wildtype	Wildtype	Tagap	-4.472	4.33E-10	M
IRF9KO	ex.vivo	Tagap	-3.323	4.90E-02	M
TYK2CMV	ex.vivo	Zbtb1	6.736	1.50E-03	M
TYK2CMV	interaction	Zbtb1	6.631	3.32E-03	M
IRF9KO	interaction	Zbtb1	-6.088	4.65E-02	M
Wildtype	Wildtype	Zbtb1	-3.681	2.01E-04	M
Wildtype	Wildtype	Crlf2	-2.065	2.15E-02	M
Wildtype	Wildtype	Fam160b1	-2.617	6.29E-03	M
Wildtype	Wildtype	Fndc3a	-3.687	7.77E-06	M
TYK2CMV	ex.vivo	Fndc3a	-4.068	2.91E-02	M
Wildtype	Wildtype	Cryzl2	-5.961	1.01E-11	M
IRF9KO	in.vivo	Cryzl2	-5.723	7.29E-07	M
IRF9KO	ex.vivo	Cryzl2	-3.062	4.56E-02	M
Wildtype	Wildtype	Cdc14a	-4.872	1.31E-08	M
IRF9KO	in.vivo	Asprv1	-6.629	1.35E-02	M
Wildtype	Wildtype	Ttc7b	-5.256	6.33E-11	M
TYK2KE	interaction	Ttc7b	5.389	2.15E-02	M
TYK2KE	ex.vivo	Ttc7b	5.3	2.39E-03	M
TYK2CMV	ex.vivo	Casp4	-5.477	4.42E-03	M
TYK2KE	ex.vivo	Casp4	-5.303	8.12E-03	M
STAT4KO	ex.vivo	Casp4	6.669	3.22E-04	M
STAT4KO	interaction	Casp4	6.999	4.29E-02	M
Wildtype	Wildtype	Idua	-3.445	1.30E-03	M
Wildtype	Wildtype	Gtf2a2	-3.734	7.53E-05	M
Wildtype	Wildtype	Dph5	-3.348	2.46E-04	M
IRF9KO	ex.vivo	Fam20b	6.313	5.60E-03	M
Wildtype	Wildtype	Fam20b	-4.38	2.33E-07	M
Wildtype	Wildtype	Reep4	-4.336	1.96E-05	M
Wildtype	Wildtype	Spata2l	-2.087	1.54E-02	M
IRF9KO	ex.vivo	Spata2l	5.716	4.45E-02	M
Wildtype	Wildtype	Rfwd3	-3.276	9.27E-04	M
Wildtype	Wildtype	Pcgf3	-2.164	2.35E-02	M
Wildtype	Wildtype	Pdpr	-2.049	3.60E-02	M
IRF9KO	ex.vivo	Pik3c3	4.472	4.92E-02	M
STAT1AA	ex.vivo	Pik3c3	5.158	3.34E-02	M
Wildtype	Wildtype	Pik3c3	-2	6.61E-03	M
TYK2CMV	ex.vivo	Pik3c3	-3.847	2.18E-02	M
STAT4KO	ex.vivo	Pik3c3	-3.721	2.89E-02	M
TYK2KE	ex.vivo	Hacd3	-4.774	3.56E-02	M
TYK2CMV	ex.vivo	Hacd3	-5.098	1.63E-02	M
Wildtype	Wildtype	AW554918	-4.313	1.21E-08	M
STAT4KO	ex.vivo	Vps8	-5.772	2.07E-02	M
TYK2CMV	ex.vivo	Vps8	-5.249	3.63E-02	M
Wildtype	Wildtype	Ddx19b	-2.467	1.96E-02	M
Wildtype	Wildtype	Cep350	-2.038	4.36E-02	M
Wildtype	Wildtype	Arhgap39	-5.849	2.39E-10	M
Wildtype	Wildtype	Acbd6	-2.188	2.15E-02	M
Wildtype	Wildtype	Stard9	-2.612	2.23E-02	M
Wildtype	Wildtype	Smyd5	-4.579	7.92E-07	M
Wildtype	Wildtype	Ccar2	-5.545	4.21E-11	M
STAT3VAV	ex.vivo	Ccar2	3.287	3.78E-02	M
Wildtype	Wildtype	Foxn3	-5.094	8.76E-08	M
Wildtype	Wildtype	Vav3	-2.873	6.18E-03	M
IRF9KO	ex.vivo	Lrrc14	-5.424	1.77E-02	M
Wildtype	Wildtype	Fkbpl	-5.311	1.06E-09	M
STAT1KO	interaction	Fkbpl	5.092	4.69E-02	M
STAT4KO	ex.vivo	Gadd45gip1	-4.31	2.71E-02	M
IRF9KO	ex.vivo	Tmem131l	5.317	2.33E-02	M
Wildtype	Wildtype	Tmem131l	-3.695	3.24E-06	M
STAT4KO	ex.vivo	Exoc6b	6.021	3.91E-03	M
TYK2CMV	ex.vivo	Exoc6b	5.708	2.08E-02	M
Wildtype	Wildtype	Exoc6b	-2.582	8.01E-03	M
Wildtype	Wildtype	Rpap2	-3.407	1.21E-04	M
Wildtype	Wildtype	Tlr13	-8.691	7.18E-23	M
IRF9KO	interaction	Tlr13	7.551	2.15E-04	M
IRF9KO	ex.vivo	Tlr13	8.784	1.03E-06	M
IRF9KO	in.vivo	Asb13	-5.254	5.42E-03	M
IRF9KO	interaction	Asb13	7.124	1.43E-02	M
Wildtype	Wildtype	Asb13	-4.218	1.32E-05	M
Wildtype	Wildtype	Tubgcp5	-4.117	3.64E-06	M
Wildtype	Wildtype	Atp7a	-5.142	4.44E-07	M
Wildtype	Wildtype	Atp6v1h	-2.551	1.03E-02	M
Wildtype	Wildtype	Fam208b	-3.527	3.49E-05	M
Wildtype	Wildtype	Alg3	-4.793	9.37E-08	M
IRF9KO	interaction	Tcea1	-6.105	2.51E-02	M
STAT1KO	ex.vivo	Tcea1	-3.81	2.78E-02	M
Wildtype	Wildtype	Tcea1	1.923	1.14E-02	M
IRF9KO	ex.vivo	Tcea1	-5.88	2.38E-03	M
TYK2KE	interaction	Tcea1	-5.288	2.97E-02	M
TYK2KE	ex.vivo	Tcea1	-5.072	3.41E-03	M
Wildtype	Wildtype	Ppp1r16a	-2.18	3.70E-02	M
IRF9KO	ex.vivo	Mrpl15	-5.509	3.69E-02	M
IRF9KO	ex.vivo	Engase	-4.004	3.13E-02	M
Wildtype	Wildtype	Engase	-5.55	1.70E-09	M
STAT3VAV	interaction	Engase	4.468	2.91E-02	M
STAT1KO	interaction	Engase	5.173	2.71E-02	M
STAT4KO	ex.vivo	Cdk10	4.23	1.28E-02	M
STAT1AA	ex.vivo	Cdk10	3.182	4.02E-02	M
Wildtype	Wildtype	Cdk10	-4.228	7.60E-10	M
IRF9KO	ex.vivo	Lgals3bp	-9.258	1.92E-05	M
Wildtype	Wildtype	Lgals3bp	-2.342	2.47E-03	M
IRF9KO	interaction	Lgals3bp	-7.05	1.38E-02	M
STAT1KO	ex.vivo	Pxk	6.564	1.55E-02	M
TYK2KE	ex.vivo	Pxk	-4.438	4.81E-02	M
Wildtype	Wildtype	Pxk	-3.59	1.76E-04	M
IRF9KO	ex.vivo	Usp36	-4.598	2.05E-02	M
Wildtype	Wildtype	Usp36	-2.201	4.22E-03	M
STAT4KO	ex.vivo	Usp36	-3.911	2.66E-02	M
IRF9KO	ex.vivo	Gde1	6.214	4.96E-02	M
Wildtype	Wildtype	Gde1	-3.804	3.00E-04	M
Wildtype	Wildtype	Parl	-3.404	8.27E-04	M
Wildtype	Wildtype	Rbm34	-2.543	5.55E-03	M
IRF9KO	ex.vivo	Vhl	-5.851	2.08E-02	M
STAT1KO	ex.vivo	Ndufb7	-4.084	3.03E-02	M
TYK2CMV	interaction	Brk1	3.53	4.87E-02	M
TYK2CMV	ex.vivo	Brk1	3.5	1.16E-02	M
Wildtype	Wildtype	Mga	-2.869	3.83E-03	M
Wildtype	Wildtype	Trim36	-4.317	7.99E-06	M
STAT1AA	ex.vivo	Trim36	5.783	1.82E-02	M
IRF9KO	in.vivo	Zfp446	-3.843	1.57E-02	M
Wildtype	Wildtype	Zfp446	-3.998	2.20E-07	M
Wildtype	Wildtype	Zbtb41	-3.596	2.06E-04	M
Wildtype	Wildtype	Rfc3	-3.779	1.52E-04	M
Wildtype	Wildtype	Zfp944	-2.63	1.32E-02	M
Wildtype	Wildtype	Coil	-3.311	3.84E-04	M
Wildtype	Wildtype	Tesk2	-4.986	3.00E-10	M
STAT3VAV	interaction	Ttc37	7.75	1.28E-02	M
Wildtype	Wildtype	Ttc37	-5.023	2.50E-07	M
STAT1KO	ex.vivo	Ttc37	5.002	5.89E-03	M
STAT3VAV	ex.vivo	Ttc37	6.27	1.11E-02	M
TYK2KE	ex.vivo	Pqlc1	8.884	4.08E-05	M
TYK2KE	interaction	Pqlc1	8.85	2.01E-03	M
Wildtype	Wildtype	Pqlc1	-5.386	3.07E-08	M
Wildtype	Wildtype	Scaper	-3.368	8.19E-05	M
STAT1KO	ex.vivo	Pds5b	3.686	3.61E-02	M
Wildtype	Wildtype	Pds5b	-4.284	2.92E-06	M
Wildtype	Wildtype	Cpsf1	-2.856	2.06E-03	M
STAT4KO	ex.vivo	Cct2	-6.552	1.87E-03	M
IRF9KO	in.vivo	Cd226	-5.078	1.77E-03	M
IRF9KO	interaction	Cd226	5.546	3.43E-02	M
Wildtype	Wildtype	Rpap1	-4.258	3.10E-06	M
STAT3VAV	interaction	Rpap1	5.074	4.82E-02	M
Wildtype	Wildtype	Lyl1	-6.639	8.67E-08	M
Wildtype	Wildtype	Phka1	-1.863	3.69E-02	M
STAT1BB	ex.vivo	Poglut1	4.68	4.51E-02	M
STAT3VAV	ex.vivo	Poglut1	-5.701	1.08E-02	M
Wildtype	Wildtype	Zdhhc5	-2.982	1.11E-03	M
TYK2KE	ex.vivo	Hdlbp	-5.548	3.13E-03	M
TYK2CMV	ex.vivo	Hdlbp	-6.646	2.03E-04	M
TYK2KE	interaction	Hdlbp	-5.692	1.71E-02	M
TYK2CMV	interaction	Hdlbp	-6.74	2.72E-03	M
Wildtype	Wildtype	Tldc1	-4.639	3.59E-10	M
IRF9KO	in.vivo	Tldc1	-4.224	8.33E-04	M
Wildtype	Wildtype	Ccs	-4.296	1.35E-06	M
Wildtype	Wildtype	Golim4	-3.907	2.35E-05	M
STAT1AA	ex.vivo	Golim4	5.076	4.03E-02	M
Wildtype	Wildtype	Tmed8	-4.778	2.96E-09	M
TYK2KE	ex.vivo	Vav1	-4.311	1.40E-02	M
Wildtype	Wildtype	Vav1	-2.137	2.37E-03	M
Wildtype	Wildtype	Tpst1	-4.583	1.35E-06	M
STAT1AA	ex.vivo	Srsf2	4.968	8.86E-03	M
Wildtype	Wildtype	Srsf2	-1.944	4.67E-03	M
Wildtype	Wildtype	Ino80	-2.308	3.79E-03	M
STAT1AA	ex.vivo	Ino80	4.913	1.27E-02	M
IRF9KO	ex.vivo	Cipc	-5.111	2.64E-02	M
Wildtype	Wildtype	Cipc	-2.481	4.05E-03	M
STAT1BB	ex.vivo	Cipc	9.351	8.30E-05	M
STAT1BB	interaction	Cipc	8.362	8.45E-03	M
STAT1BB	ex.vivo	Lrrc58	5.274	3.71E-02	M
TYK2CMV	ex.vivo	Ogt	-5.278	7.45E-03	M
STAT3VAV	interaction	Ccnd3	6.241	3.17E-02	M
Wildtype	Wildtype	Ccnd3	-5.2	9.80E-11	M
STAT3VAV	ex.vivo	Ccnd3	6.431	3.84E-03	M
STAT4KO	ex.vivo	Irf2bpl	4.341	7.58E-04	M
IRF9KO	interaction	Irf2bpl	7.839	4.12E-04	M
Wildtype	Wildtype	Irf2bpl	-3.84	1.01E-08	M
IRF9KO	ex.vivo	Irf2bpl	7.168	2.03E-04	M
Wildtype	Wildtype	Rhbdd3	-2.958	8.19E-03	M
Wildtype	Wildtype	Nsf	-3.046	4.94E-04	M
IRF9KO	ex.vivo	Nsf	5.94	9.35E-03	M
IRF9KO	ex.vivo	Hsdl1	-6.324	4.31E-03	M
IRF9KO	interaction	Hsdl1	-7.138	1.53E-02	M
STAT1KO	ex.vivo	Chmp7	5.099	2.46E-02	M
Wildtype	Wildtype	Chmp7	-4.762	9.46E-07	M
Wildtype	Wildtype	Lsm3	-2.558	1.58E-02	M
Wildtype	Wildtype	R3hcc1	-2.986	1.65E-03	M
Wildtype	Wildtype	Chchd4	-3.973	2.13E-04	M
Wildtype	Wildtype	Efcab14	-3.555	1.23E-04	M
IRF9KO	ex.vivo	Efcab14	-5.074	4.07E-02	M
Wildtype	Wildtype	Mrps17	-3.412	5.33E-04	M
Wildtype	Wildtype	Vps18	-2.482	1.14E-02	M
TYK2KE	ex.vivo	Vps18	-4.741	4.31E-02	M
Wildtype	Wildtype	Atm	-3.7	5.74E-08	M
IRF9KO	ex.vivo	Gpc1	-9.037	8.71E-04	M
IRF9KO	interaction	Gpc1	-6.902	4.12E-02	M
STAT1AA	ex.vivo	Gpc1	5.043	3.93E-02	M
Wildtype	Wildtype	Gpc1	5.207	6.90E-06	M
STAT1BB	interaction	Golgb1	9.61	3.01E-02	M
STAT1BB	ex.vivo	Golgb1	8.778	1.23E-03	M
Wildtype	Wildtype	Golgb1	-2.396	2.46E-02	M
Wildtype	Wildtype	Slc25a37	-3.234	2.75E-04	M
Wildtype	Wildtype	Senp6	-3.048	1.28E-03	M
Wildtype	Wildtype	Agpat1	-2.147	5.39E-03	M
Wildtype	Wildtype	Arhgap27	-4.865	1.61E-08	M
STAT1BB	ex.vivo	Exosc4	9.378	1.75E-04	M
Wildtype	Wildtype	Exosc4	-3.649	8.77E-05	M
STAT1BB	interaction	Exosc4	9.912	2.62E-03	M
Wildtype	Wildtype	Ints14	-4.041	2.38E-06	M
IRF9KO	ex.vivo	Batf	5.786	4.30E-02	M
Wildtype	Wildtype	Batf	-2.979	1.16E-03	M
TYK2CMV	ex.vivo	Setd5	-3.923	1.57E-02	M
STAT4KO	ex.vivo	Setd5	-3.538	3.48E-02	M
Wildtype	Wildtype	Thoc5	-4.687	1.46E-06	M
IRF9KO	ex.vivo	Dnajc17	6.759	3.30E-02	M
Wildtype	Wildtype	Dnajc17	-2.9	1.50E-03	M
IRF9KO	interaction	Dnajc17	9.947	4.13E-03	M
STAT1BB	interaction	Nipsnap1	4.181	4.55E-02	M
Wildtype	Wildtype	Nipsnap1	-4.351	1.42E-08	M
STAT1BB	ex.vivo	Nipsnap1	4.497	1.91E-03	M
Wildtype	Wildtype	Nek9	-4.285	2.24E-05	M
IRF9KO	ex.vivo	Med13	7.423	3.29E-02	M
Wildtype	Wildtype	Med13	-3.843	1.95E-04	M
Wildtype	Wildtype	Fam53c	-3.742	2.35E-04	M
Wildtype	Wildtype	Iqsec1	-2.629	7.22E-03	M
TYK2CMV	ex.vivo	Slc26a2	6.469	3.50E-04	M
STAT1KO	ex.vivo	Slc26a2	4.644	2.53E-02	M
TYK2CMV	interaction	Slc26a2	6.44	8.23E-03	M
Wildtype	Wildtype	Exosc1	-2.355	1.56E-02	M
Wildtype	Wildtype	Plcg2	-4.634	6.91E-05	M
Wildtype	Wildtype	Wbp2	1.748	1.06E-02	M
Wildtype	Wildtype	Cbl	-3.975	1.47E-04	M
TYK2CMV	ex.vivo	Smc4	-5.913	1.08E-06	M
TYK2KE	interaction	Smc4	-4.329	1.05E-02	M
TYK2KE	ex.vivo	Smc4	-4.379	9.50E-04	M
TYK2CMV	interaction	Smc4	-5.881	7.87E-05	M
TYK2KE	interaction	Ramp1	8.109	1.99E-02	M
Wildtype	Wildtype	Ramp1	-5.87	3.66E-08	M
TYK2KE	ex.vivo	Ramp1	8.3	2.73E-03	M
Wildtype	Wildtype	Mtmr3	-4.259	1.16E-04	M
Wildtype	Wildtype	Wdr5b	-3.804	7.15E-06	M
TYK2CMV	ex.vivo	Spata6	-3.655	2.16E-02	M
STAT4KO	ex.vivo	Spata6	-3.516	4.44E-02	M
Wildtype	Wildtype	Spata6	-3.479	3.78E-04	M
Wildtype	Wildtype	Pja1	-4.066	9.45E-06	M
Wildtype	Wildtype	Tbc1d10a	-1.99	4.73E-02	M
IRF9KO	ex.vivo	Tbc1d10a	-6.727	1.18E-02	M
TYK2CMV	ex.vivo	Parp14	-4.728	7.18E-03	M
Wildtype	Wildtype	Parp14	-1.761	2.51E-02	M
Wildtype	Wildtype	Gcsh	-4.28	1.47E-07	M
Wildtype	Wildtype	Zfp707	-4.172	4.45E-06	M
STAT4KO	ex.vivo	Zfp707	3.728	2.60E-02	M
Wildtype	Wildtype	Cops8	-3.905	1.04E-06	M
IRF9KO	ex.vivo	Cops8	5.513	3.06E-02	M
TYK2CMV	interaction	Gbp8	-6.516	3.08E-02	M
TYK2CMV	ex.vivo	Gbp8	-6.149	5.74E-03	M
STAT3VAV	ex.vivo	Gbp8	-5.855	9.85E-03	M
TYK2KE	interaction	Gbp8	-6.535	3.30E-02	M
TYK2KE	ex.vivo	Gbp8	-6.059	8.30E-03	M
Wildtype	Wildtype	Trmt5	-3.313	2.84E-04	M
STAT1KO	ex.vivo	Trmt5	5.835	1.52E-02	M
STAT4KO	ex.vivo	Cyb561a3	-4.175	4.27E-02	M
Wildtype	Wildtype	Cyb561a3	-3.208	1.91E-04	M
Wildtype	Wildtype	Dhrs11	-3.941	1.47E-05	M
Wildtype	Wildtype	Polr3b	-1.989	4.26E-02	M
IRF9KO	in.vivo	Ifit1	-6.978	6.39E-10	M
TYK2CMV	ex.vivo	Ifit1	-2.485	2.42E-02	M
TYK2KE	in.vivo	Ifit1	-4.074	1.51E-06	M
STAT1KO	in.vivo	Ifit1	-7.154	6.09E-10	M
STAT1KO	interaction	Ifit1	8.638	2.88E-08	M
IRF9KO	interaction	Ifit1	6.624	6.45E-04	M
TYK2CMV	in.vivo	Ifit1	-5.053	2.20E-10	M
Wildtype	Wildtype	Sec22a	-3.574	1.37E-03	M
Wildtype	Wildtype	Diaph2	-4.067	9.97E-07	M
Wildtype	Wildtype	Snx2	-2.291	3.84E-03	M
Wildtype	Wildtype	Mad2l1bp	-2.174	5.59E-03	M
Wildtype	Wildtype	Hmgxb4	-3.461	1.02E-03	M
Wildtype	Wildtype	Ice1	-3.077	8.07E-04	M
Wildtype	Wildtype	Morc2a	-3.557	1.88E-04	M
STAT3VAV	interaction	Morc2a	7.268	4.50E-02	M
IRF9KO	ex.vivo	Zfyve9	-3.404	4.18E-02	M
IRF9KO	interaction	Zfyve9	-5.35	1.72E-02	M
Wildtype	Wildtype	Zfyve9	-6.108	1.24E-13	M
Wildtype	Wildtype	Washc4	-3.151	9.54E-04	M
STAT4KO	ex.vivo	Washc4	5.123	1.96E-02	M
STAT4KO	ex.vivo	Atp5h	3.352	7.54E-03	M
Wildtype	Wildtype	Atp5h	-1.014	3.86E-02	M
Wildtype	Wildtype	Daam1	-1.828	4.47E-02	M
Wildtype	Wildtype	Ppp1r18	-2.602	3.01E-03	M
Wildtype	Wildtype	2700049A03Rik	-2.939	3.14E-03	M
Wildtype	Wildtype	Mon2	-3.308	1.98E-04	M
STAT4KO	ex.vivo	Zcchc11	-3.823	4.46E-02	M
Wildtype	Wildtype	Zcchc11	-2.183	9.64E-03	M
Wildtype	Wildtype	Ppm1h	-4.137	1.24E-06	M
Wildtype	Wildtype	Ssh3	-3.557	4.84E-05	M
STAT1KO	ex.vivo	Mtrr	4.052	3.69E-02	M
STAT4KO	ex.vivo	Mtrr	7.048	3.01E-03	M
Wildtype	Wildtype	Mtrr	-3.443	1.93E-05	M
Wildtype	Wildtype	Tmem5	-4.189	8.22E-07	M
Wildtype	Wildtype	Gpatch8	-3.712	1.23E-05	M
IRF9KO	ex.vivo	Gpatch8	-4.558	3.76E-02	M
Wildtype	Wildtype	Ly6d	-2.63	1.12E-02	M
IRF9KO	ex.vivo	Ly6d	-5.669	3.97E-02	M
Wildtype	Wildtype	Tiparp	-2.928	6.77E-04	M
Wildtype	Wildtype	Cd300ld	-8.31	3.64E-16	M
IRF9KO	interaction	Cd300ld	8.227	1.01E-02	M
IRF9KO	ex.vivo	Cd300ld	8.962	1.25E-03	M
STAT1KO	ex.vivo	Ankrd12	4.832	1.67E-02	M
Wildtype	Wildtype	Ankrd12	-3.075	2.26E-03	M
Wildtype	Wildtype	Cd300a	-9.12	3.75E-19	M
IRF9KO	interaction	Cd300a	9.263	3.48E-03	M
IRF9KO	ex.vivo	Cd300a	8.745	1.57E-03	M
Wildtype	Wildtype	Ythdc2	-4.631	8.04E-07	M
Wildtype	Wildtype	Bmp2k	4.086	6.81E-06	M
STAT3VAV	ex.vivo	Bmp2k	-7.194	2.69E-04	M
TYK2CMV	ex.vivo	Bmp2k	-5.422	8.32E-03	M
STAT3VAV	interaction	Bmp2k	-7.643	9.81E-03	M
IRF9KO	in.vivo	Itga2b	-6.542	2.34E-03	M
Wildtype	Wildtype	Tdg	-2.009	5.22E-03	M
Wildtype	Wildtype	Rnps1	-2.132	1.65E-02	M
Wildtype	Wildtype	Gns	-2.19	1.73E-02	M
Wildtype	Wildtype	Grn	-2.454	2.29E-03	M
IRF9KO	interaction	Ppp1r21	9.957	9.26E-03	M
STAT1AA	ex.vivo	Ppp1r21	5.35	4.62E-02	M
IRF9KO	ex.vivo	Ppp1r21	8.038	6.10E-03	M
Wildtype	Wildtype	Ppp1r21	-4.563	2.40E-06	M
Wildtype	Wildtype	Ttyh2	-5.719	2.76E-09	M
STAT1BB	ex.vivo	Tmx4	8.489	1.80E-02	M
Wildtype	Wildtype	Tmx4	-4.032	1.21E-04	M
Wildtype	Wildtype	Cnot6l	-1.807	2.70E-02	M
IRF9KO	ex.vivo	Cnot6l	-4.73	2.70E-02	M
Wildtype	Wildtype	Mrps10	-2.933	1.44E-03	M
Wildtype	Wildtype	Nostrin	-2.743	1.55E-02	M
Wildtype	Wildtype	Nagk	-4.038	1.02E-04	M
STAT1BB	ex.vivo	Nagk	7.332	2.90E-02	M
STAT1KO	ex.vivo	Sirt6	4.231	1.30E-03	M
STAT1BB	ex.vivo	Sirt6	4.616	6.67E-03	M
Wildtype	Wildtype	Sirt6	-4.345	1.46E-11	M
IRF9KO	ex.vivo	Tmub2	5.387	4.96E-02	M
Wildtype	Wildtype	Tmub2	-4.168	5.86E-07	M
Wildtype	Wildtype	Map4k5	-5.704	4.34E-13	M
IRF9KO	ex.vivo	Map4k5	-3.004	4.11E-02	M
STAT3VAV	ex.vivo	Dusp5	-5.943	4.75E-05	M
Wildtype	Wildtype	Dusp5	2.58	1.52E-05	M
Wildtype	Wildtype	Gna11	-4.137	4.26E-08	M
STAT1BB	ex.vivo	Rab24	4.602	3.77E-02	M
Wildtype	Wildtype	Rab24	-4.714	1.78E-10	M
STAT1AA	ex.vivo	Rab24	3.695	3.82E-02	M
Wildtype	Wildtype	Gna15	-5.473	1.55E-09	M
STAT3VAV	interaction	Gna15	7.232	2.91E-03	M
STAT3VAV	ex.vivo	Gna15	4.495	2.10E-02	M
Wildtype	Wildtype	G6pc3	-4.691	2.93E-07	M
Wildtype	Wildtype	Ccdc122	-2.961	5.06E-03	M
Wildtype	Wildtype	Colgalt1	-3.124	4.13E-03	M
Wildtype	Wildtype	Cpsf7	-3.048	1.43E-03	M
Wildtype	Wildtype	Nup54	-2.556	2.67E-02	M
Wildtype	Wildtype	Tet3	-3.136	3.65E-04	M
STAT3VAV	ex.vivo	Tet3	6.614	7.75E-03	M
STAT1KO	ex.vivo	Tet3	5.294	2.09E-02	M
IRF9KO	in.vivo	Tespa1	-4.066	3.20E-02	M
Wildtype	Wildtype	Tespa1	-3.245	1.08E-04	M
Wildtype	Wildtype	Acot11	-4.843	8.00E-10	M
IRF9KO	ex.vivo	Acot11	-3.704	2.99E-02	M
Wildtype	Wildtype	Mfsd12	-2.755	2.17E-02	M
STAT1KO	in.vivo	Cxcl10	-5.726	7.24E-05	M
STAT1KO	interaction	Cxcl10	5.648	7.54E-03	M
IRF9KO	ex.vivo	Cxcl10	-6.064	4.66E-04	M
IRF9KO	ex.vivo	Fam214a	-6.188	3.35E-02	M
Wildtype	Wildtype	Ankrd27	-3.782	1.30E-05	M
STAT4KO	ex.vivo	Myl12b	2.553	1.77E-02	M
Wildtype	Wildtype	Nudt19	-4.581	1.45E-05	M
Wildtype	Wildtype	Cactin	-4.509	1.11E-05	M
STAT1KO	ex.vivo	Cactin	5.043	3.43E-02	M
STAT4KO	ex.vivo	Rps29	5.589	1.24E-02	M
Wildtype	Wildtype	Rps29	-5.729	1.68E-06	M
Wildtype	Wildtype	Cog3	-2.71	2.59E-02	M
TYK2KE	ex.vivo	Pip5k1c	-5.385	3.71E-02	M
TYK2CMV	ex.vivo	Pip5k1c	-5.03	3.98E-02	M
IRF9KO	interaction	Ncaph	10.781	8.21E-07	M
IRF9KO	in.vivo	Ncaph	-4.335	2.11E-03	M
IRF9KO	ex.vivo	Ncaph	3.923	4.76E-02	M
Wildtype	Wildtype	Ncaph	-5.444	1.51E-07	M
TYK2KE	ex.vivo	Sidt2	4.883	3.17E-02	M
IRF9KO	ex.vivo	Dhx8	6.309	1.95E-02	M
Wildtype	Wildtype	Dhx8	-3.643	5.38E-05	M
Wildtype	Wildtype	Synrg	-2.728	2.89E-03	M
STAT3VAV	ex.vivo	Tmem106a	-5.192	2.87E-02	M
Wildtype	Wildtype	Tmem106a	-3.989	3.07E-05	M
Wildtype	Wildtype	Cog7	-4.072	3.71E-04	M
STAT1KO	ex.vivo	Cog7	5.259	7.19E-03	M
STAT1KO	interaction	Cog7	5.424	1.56E-02	M
STAT3VAV	interaction	Cog7	-5.962	6.47E-03	M
STAT3VAV	ex.vivo	Cog7	-5.452	3.84E-03	M
Wildtype	Wildtype	Cebpa	-3.188	7.57E-05	M
Wildtype	Wildtype	Rubcnl	-7.146	1.56E-18	M
Wildtype	Wildtype	Dopey1	-3.752	1.54E-05	M
Wildtype	Wildtype	Hrh2	-4.667	8.51E-09	M
STAT3VAV	interaction	Hrh2	4.188	4.82E-02	M
Wildtype	Wildtype	Vat1	-3.347	2.12E-03	M
Wildtype	Wildtype	Eef2	2.234	2.65E-06	M
IRF9KO	ex.vivo	Dpp4	-6.241	1.15E-02	M
IRF9KO	interaction	Dpp4	-6.375	2.90E-02	M
Wildtype	Wildtype	Igsf6	-5.962	8.58E-08	M
IRF9KO	ex.vivo	Igsf6	7.143	1.08E-02	M
IRF9KO	ex.vivo	Rundc1	-5.747	6.38E-03	M
Wildtype	Wildtype	Rundc1	-2.285	4.90E-03	M
IRF9KO	interaction	Rundc1	-7.1	1.90E-02	M
Wildtype	Wildtype	Baz1a	-3.441	2.26E-03	M
Wildtype	Wildtype	Ncapd3	-3.882	3.89E-06	M
Wildtype	Wildtype	Map2k2	-2.118	2.59E-02	M
STAT1KO	ex.vivo	Map2k2	4.999	4.73E-02	M
Wildtype	Wildtype	Ccl5	4.452	3.40E-11	M
STAT3VAV	interaction	Ccl5	-3.065	2.01E-02	M
STAT4KO	ex.vivo	Ccl5	1.9	5.42E-03	M
IRF9KO	ex.vivo	Kri1	-3.941	4.50E-02	M
Wildtype	Wildtype	Kri1	-2.651	3.35E-04	M
Wildtype	Wildtype	Anapc13	-2.225	1.15E-02	M
STAT1KO	interaction	Rrp12	4.85	2.71E-02	M
Wildtype	Wildtype	Rrp12	-4.413	1.25E-06	M
TYK2KE	ex.vivo	Dhx57	-5.447	3.20E-02	M
IRF9KO	interaction	Dhx57	-8.147	4.11E-02	M
IRF9KO	ex.vivo	Dhx57	-8.038	3.42E-03	M
TYK2CMV	ex.vivo	Dhx57	-6.055	1.10E-02	M
Wildtype	Wildtype	Eef2k	-5.102	8.02E-09	M
Wildtype	Wildtype	Oma1	-6.368	1.93E-12	M
Wildtype	Wildtype	Mtmr9	-2.287	4.16E-02	M
STAT1KO	ex.vivo	Becn1	-3.679	3.96E-02	M
Wildtype	Wildtype	Secisbp2l	-3.283	8.44E-04	M
STAT1KO	ex.vivo	Secisbp2l	6.357	2.51E-02	M
Wildtype	Wildtype	Fam167a	-2.761	7.94E-03	M
IRF9KO	in.vivo	Fam167a	-5.132	3.14E-02	M
Wildtype	Wildtype	Arhgap5	-3.769	1.92E-04	M
Wildtype	Wildtype	Secisbp2	-3.457	2.02E-05	M
Wildtype	Wildtype	Nubpl	-4.146	3.70E-06	M
TYK2KE	ex.vivo	Elmod2	7.687	1.39E-02	M
Wildtype	Wildtype	Elmod2	-4.016	2.68E-04	M
Wildtype	Wildtype	Ints6	-3.082	3.11E-04	M
Wildtype	Wildtype	1110059E24Rik	-3.437	5.37E-05	M
Wildtype	Wildtype	Ccdc186	-3.069	6.37E-03	M
STAT1KO	ex.vivo	Ccdc186	5.493	1.58E-02	M
STAT1AA	ex.vivo	Heatr5a	4.395	4.21E-02	M
STAT1KO	ex.vivo	Heatr5a	4.232	3.27E-02	M
Wildtype	Wildtype	Heatr5a	-5.207	3.05E-08	M
Wildtype	Wildtype	Ubd	-5.695	2.54E-17	M
IRF9KO	in.vivo	Ubd	-4.118	4.19E-05	M
STAT1KO	interaction	Ubd	4.303	2.63E-02	M
IRF9KO	ex.vivo	Tubg1	5.557	4.74E-02	M
Wildtype	Wildtype	Tubg1	-3.451	3.20E-05	M
Wildtype	Wildtype	Arl6ip5	-2.722	1.40E-03	M
Wildtype	Wildtype	Lars2	2.926	5.26E-05	M
Wildtype	Wildtype	Epn1	-3.598	2.21E-04	M
Wildtype	Wildtype	Sppl2b	-3.398	9.61E-05	M
IRF9KO	in.vivo	Slfn8	-6.544	2.11E-06	M
Wildtype	Wildtype	Slfn8	-2.97	3.88E-05	M
IRF9KO	ex.vivo	Slfn8	-4.782	1.14E-02	M
Wildtype	Wildtype	Leprot	-4.049	3.40E-06	M
Wildtype	Wildtype	Lsm7	-3.254	2.94E-04	M
STAT1BB	ex.vivo	Spcs2	-5.266	1.99E-03	M
STAT1BB	interaction	Spcs2	-4.959	2.26E-02	M
Wildtype	Wildtype	Pdk3	-4.016	9.86E-06	M
Wildtype	Wildtype	Abraxas1	-3.327	2.42E-06	M
IRF9KO	ex.vivo	Abraxas1	-4.434	1.30E-02	M
STAT3VAV	interaction	Eogt	4.792	5.84E-03	M
Wildtype	Wildtype	Eogt	-5.26	3.45E-09	M
IRF9KO	interaction	Hectd1	-7.524	2.59E-03	M
STAT1BB	ex.vivo	Hectd1	7.956	8.23E-06	M
STAT3VAV	ex.vivo	Hectd1	5.025	9.17E-03	M
IRF9KO	ex.vivo	Hectd1	-6.533	9.14E-04	M
Wildtype	Wildtype	Hectd1	-1.991	6.66E-03	M
STAT1BB	interaction	Hectd1	7.994	1.40E-03	M
Wildtype	Wildtype	Zcchc6	-2.799	1.19E-02	M
Wildtype	Wildtype	Pkig	-3.413	3.22E-04	M
TYK2KE	ex.vivo	Pkig	6.03	1.40E-02	M
STAT3VAV	interaction	Hpse	8.542	6.19E-06	M
STAT3VAV	ex.vivo	Hpse	8.711	4.81E-06	M
Wildtype	Wildtype	Hpse	-7.305	3.49E-09	M
TYK2CMV	interaction	Plekhj1	4.429	4.18E-02	M
TYK2CMV	ex.vivo	Plekhj1	4.689	3.99E-03	M
Wildtype	Wildtype	Plekhj1	-1.396	4.30E-02	M
STAT1BB	interaction	Adrb1	10.883	7.59E-03	M
STAT1BB	ex.vivo	Adrb1	10.475	2.03E-04	M
Wildtype	Wildtype	Adrb1	-4.782	6.65E-07	M
Wildtype	Wildtype	Vps13c	-3.779	1.83E-06	M
STAT4KO	interaction	Vps13c	4.334	2.25E-02	M
STAT3VAV	ex.vivo	Vps13c	6.319	2.03E-04	M
STAT3VAV	interaction	Vps13c	6.33	2.69E-03	M
IRF9KO	ex.vivo	G2e3	-3.298	1.20E-02	M
Wildtype	Wildtype	G2e3	-4.358	3.08E-10	M
STAT1KO	ex.vivo	G2e3	2.096	2.64E-02	M
Wildtype	Wildtype	Cops4	-3.054	8.68E-04	M
Wildtype	Wildtype	Lin54	-4.3	2.74E-06	M
STAT3VAV	interaction	Lin54	5.391	1.58E-02	M
Wildtype	Wildtype	Gnptab	-4.868	1.18E-08	M
STAT1KO	ex.vivo	Gdpd5	4.984	1.63E-02	M
Wildtype	Wildtype	Gdpd5	-4.662	3.95E-07	M
STAT1AA	ex.vivo	Gdpd5	4.931	4.56E-02	M
Wildtype	Wildtype	Fbxo33	-4.297	2.92E-08	M
Wildtype	Wildtype	Nup37	-3.043	1.93E-03	M
Wildtype	Wildtype	Nfkbiz	-4.884	4.69E-07	M
Wildtype	Wildtype	Rmi1	-1.992	4.18E-02	M
IRF9KO	ex.vivo	Hacd2	-3.957	4.54E-02	M
Wildtype	Wildtype	Hacd2	-2.755	4.55E-04	M
Wildtype	Wildtype	Shq1	-3.631	8.33E-05	M
STAT3VAV	interaction	Pcsk7	7.149	3.62E-03	M
Wildtype	Wildtype	Pcsk7	-5.753	6.83E-12	M
STAT3VAV	ex.vivo	Pcsk7	4.26	2.87E-02	M
IRF9KO	ex.vivo	Pcsk7	-3.908	4.07E-02	M
Wildtype	Wildtype	Dennd1a	-4.626	8.98E-07	M
STAT1KO	ex.vivo	Dennd1a	4.331	2.89E-02	M
STAT4KO	ex.vivo	Oser1	5.204	4.74E-02	M
Wildtype	Wildtype	Emsy	-3.694	3.17E-05	M
STAT1AA	ex.vivo	Haus8	-5.229	2.47E-02	M
STAT4KO	ex.vivo	Haus8	4.211	3.46E-02	M
Wildtype	Wildtype	Thyn1	-2.447	4.08E-02	M
Wildtype	Wildtype	Ccr3	-9.13	6.40E-12	M
Wildtype	Wildtype	Fignl1	-5.947	1.35E-10	M
Wildtype	Wildtype	Stab2	-6.999	2.48E-10	M
IRF9KO	interaction	Rcbtb1	-6.661	4.95E-02	M
IRF9KO	ex.vivo	Rcbtb1	-5.853	1.18E-02	M
Wildtype	Wildtype	Galm	-4.964	1.82E-09	M
Wildtype	Wildtype	Mbd3	-4.084	3.12E-07	M
STAT1BB	ex.vivo	Tgfbi	6.309	2.18E-02	M
STAT1KO	ex.vivo	Tgfbi	8.699	5.97E-04	M
Wildtype	Wildtype	Tgfbi	-8.031	1.59E-16	M
STAT1KO	interaction	Tgfbi	8.403	1.03E-02	M
IRF9KO	ex.vivo	Tgfbi	6.757	2.69E-02	M
Wildtype	Wildtype	Tstd2	-2.221	2.09E-02	M
IRF9KO	ex.vivo	Cdcp1	-6.692	3.15E-02	M
Wildtype	Wildtype	Cox18	-4.457	4.81E-06	M
STAT4KO	ex.vivo	Cox18	4.255	3.74E-02	M
Wildtype	Wildtype	Ntng2	-2.6	1.18E-02	M
Wildtype	Wildtype	Tdrd7	-4.099	5.96E-05	M
Wildtype	Wildtype	Gnptg	-4.247	1.27E-07	M
IRF9KO	in.vivo	Prdm4	-5.18	3.01E-02	M
Wildtype	Wildtype	Eif1	2.139	1.20E-04	M
STAT1KO	ex.vivo	Eif1	1.791	2.25E-02	M
Wildtype	Wildtype	Leng8	-2.975	4.56E-04	M
STAT4KO	ex.vivo	Mpv17l2	5.748	1.18E-03	M
Wildtype	Wildtype	Mpv17l2	-3.397	2.44E-06	M
Wildtype	Wildtype	Aldh1b1	-3.649	1.35E-04	M
STAT1BB	interaction	Utp6	-4.654	3.37E-02	M
STAT1BB	ex.vivo	Utp6	-3.886	1.47E-02	M
TYK2KE	interaction	Tsen34	6.587	2.24E-02	M
STAT1KO	ex.vivo	Tsen34	3.811	3.61E-02	M
TYK2KE	ex.vivo	Tsen34	6.714	4.21E-03	M
TYK2CMV	ex.vivo	Tsen34	4.625	1.74E-02	M
STAT1AA	ex.vivo	Tsen34	4.542	2.42E-02	M
STAT4KO	ex.vivo	Tsen34	7.621	6.39E-04	M
STAT4KO	interaction	Tsen34	7.715	2.06E-02	M
Wildtype	Wildtype	Tsen34	-6.397	5.25E-13	M
IRF9KO	in.vivo	1600002K03Rik	-4.868	3.12E-03	M
Wildtype	Wildtype	1600002K03Rik	-3.247	6.29E-05	M
Wildtype	Wildtype	Mboat7	-2.151	1.08E-02	M
Wildtype	Wildtype	Prpf39	-3.852	7.28E-04	M
IRF9KO	in.vivo	Trmt10b	-5.332	3.49E-02	M
Wildtype	Wildtype	Trmt10b	-3.602	1.18E-03	M
Wildtype	Wildtype	Togaram1	-3.094	1.82E-04	M
Wildtype	Wildtype	Ric8b	-3.054	7.84E-05	M
Wildtype	Wildtype	Midn	-3.632	2.94E-04	M
Wildtype	Wildtype	Rsf1	-2.163	1.07E-02	M
STAT1BB	ex.vivo	Rubcn	7.904	1.76E-03	M
Wildtype	Wildtype	Rubcn	-2.011	4.96E-02	M
STAT1BB	interaction	Rubcn	7.886	3.16E-02	M
Wildtype	Wildtype	Cnot3	-2.573	1.46E-03	M
IRF9KO	ex.vivo	Grhpr	-3.412	4.41E-02	M
IRF9KO	in.vivo	Grhpr	-5.508	1.01E-05	M
Wildtype	Wildtype	Grhpr	-4.838	7.94E-09	M
Wildtype	Wildtype	Aamdc	-4.202	6.50E-07	M
Wildtype	Wildtype	Zcchc7	-4.418	6.26E-07	M
STAT1AA	ex.vivo	Gtf3c4	3.924	3.66E-02	M
Wildtype	Wildtype	Gtf3c4	-3.923	1.03E-06	M
STAT1BB	ex.vivo	Zswim4	9.073	6.04E-05	M
STAT1BB	interaction	Zswim4	9.029	2.12E-02	M
STAT4KO	ex.vivo	Sbno2	-4.496	9.17E-03	M
STAT1KO	ex.vivo	Ndufa3	-2.785	4.89E-02	M
Wildtype	Wildtype	Rnf38	-2.791	3.30E-04	M
Wildtype	Wildtype	Arhgap45	1.185	4.63E-02	M
IRF9KO	ex.vivo	Alg8	-4.757	3.15E-02	M
Wildtype	Wildtype	Alg8	-4.4	5.73E-06	M
Wildtype	Wildtype	Dok3	-5.72	3.07E-08	M
STAT1KO	ex.vivo	Usp35	3.905	7.84E-03	M
Wildtype	Wildtype	Usp35	-3.306	4.57E-06	M
Wildtype	Wildtype	Abca7	-2.988	1.53E-03	M
IRF9KO	ex.vivo	Prkx	-4.947	2.34E-02	M
Wildtype	Wildtype	Prkx	-3.664	7.75E-06	M
Wildtype	Wildtype	Supt16	-3.275	4.62E-04	M
Wildtype	Wildtype	Wdr18	-3.991	1.17E-05	M
IRF9KO	ex.vivo	Selenoo	-5.065	4.52E-02	M
Wildtype	Wildtype	Selenoo	-2.631	5.30E-03	M
Wildtype	Wildtype	Dym	-3.279	1.90E-05	M
TYK2CMV	ex.vivo	Dync1li2	4.329	2.10E-02	M
Wildtype	Wildtype	Dync1li2	-3.429	3.30E-06	M
IRF9KO	ex.vivo	Dync1li2	5.708	7.66E-03	M
Wildtype	Wildtype	Mrps2	-5.21	7.19E-09	M
STAT4KO	ex.vivo	Mrps2	7.133	2.27E-03	M
Wildtype	Wildtype	Cd99l2	-4.322	1.12E-06	M
Wildtype	Wildtype	Ggta1	-2.71	1.20E-02	M
IRF9KO	ex.vivo	R3hdm4	-7.059	1.59E-03	M
IRF9KO	interaction	R3hdm4	-7.312	1.28E-02	M
Wildtype	Wildtype	Cep19	-3.353	3.69E-05	M
Wildtype	Wildtype	Zdhhc17	-3.517	9.76E-05	M
Wildtype	Wildtype	Tk2	-2.111	2.00E-02	M
STAT4KO	ex.vivo	Tk2	-4.864	2.35E-02	M
Wildtype	Wildtype	Pim3	-3.367	1.27E-03	M
IRF9KO	ex.vivo	Polr3g	-3.656	2.72E-02	M
Wildtype	Wildtype	Polr3g	-3.902	1.32E-07	M
Wildtype	Wildtype	Lysmd3	-3.452	2.80E-04	M
Wildtype	Wildtype	Alg12	-2.037	1.82E-02	M
STAT1AA	ex.vivo	Ids	6.109	3.18E-02	M
TYK2CMV	ex.vivo	Ythdc1	-4.451	1.36E-02	M
Wildtype	Wildtype	Ythdc1	-2.284	3.70E-03	M
Wildtype	Wildtype	Cdhr3	-2.197	1.87E-02	M
STAT1KO	ex.vivo	Palm	3.237	3.68E-02	M
Wildtype	Wildtype	Palm	-3.964	7.02E-06	M
Wildtype	Wildtype	Cerk	-2.507	1.80E-02	M
STAT1KO	ex.vivo	Uba6	5.373	3.87E-02	M
Wildtype	Wildtype	Uba6	-3.965	5.38E-05	M
Wildtype	Wildtype	Gramd4	-4.318	3.32E-07	M
Wildtype	Wildtype	Dennd5a	-2.147	4.97E-02	M
Wildtype	Wildtype	Bbs9	-5.78	5.97E-12	M
STAT1AA	ex.vivo	Bbs9	3.599	3.34E-02	M
IRF9KO	ex.vivo	Bbs9	-3.994	2.81E-02	M
Wildtype	Wildtype	Cog5	-3.594	1.30E-05	M
Wildtype	Wildtype	Ibtk	-3.444	1.01E-03	M
Wildtype	Wildtype	Ttc38	-4.463	1.73E-06	M
Wildtype	Wildtype	Tmem55b	-2.707	5.10E-03	M
Wildtype	Wildtype	Dock4	-4.36	5.98E-07	M
STAT3VAV	interaction	Dock4	5.301	4.10E-02	M
Wildtype	Wildtype	Tdp2	-3.01	1.23E-02	M
Wildtype	Wildtype	Apex1	-2.313	3.19E-02	M
STAT3VAV	ex.vivo	Ints6l	4.735	6.87E-03	M
Wildtype	Wildtype	Ints6l	-5.671	5.23E-10	M
Wildtype	Wildtype	Fnip1	-3.666	1.14E-05	M
Wildtype	Wildtype	Fam214b	-3.771	1.17E-04	M
STAT3VAV	ex.vivo	Ripor2	4.526	2.09E-02	M
Wildtype	Wildtype	Ripor2	-3.015	1.11E-03	M
Wildtype	Wildtype	Parp2	-5.286	1.16E-08	M
Wildtype	Wildtype	5031439G07Rik	-4.956	9.81E-08	M
Wildtype	Wildtype	Fmnl2	-3.151	2.98E-05	M
Wildtype	Wildtype	Sugp2	-3.422	6.34E-04	M
STAT4KO	ex.vivo	Slc2a6	4.586	2.68E-02	M
STAT3VAV	ex.vivo	Slc2a6	-5.339	3.65E-02	M
STAT3VAV	interaction	Slc2a6	-6.815	3.97E-02	M
TYK2CMV	interaction	Slc2a6	6.123	4.03E-02	M
TYK2CMV	ex.vivo	Slc2a6	5.818	5.75E-03	M
Wildtype	Wildtype	Galt	-4.708	1.55E-06	M
Wildtype	Wildtype	Sigmar1	-2.493	1.89E-02	M
Wildtype	Wildtype	Slain2	-4.17	1.13E-05	M
TYK2CMV	ex.vivo	Slf2	-5.261	1.85E-02	M
Wildtype	Wildtype	Vezt	-2.448	1.76E-03	M
Wildtype	Wildtype	Rab3gap1	-2.03	2.95E-02	M
Wildtype	Wildtype	Prr5	-3.697	1.06E-03	M
IRF9KO	in.vivo	Prr5	-6.153	1.03E-02	M
STAT3VAV	interaction	Mbnl3	5.414	1.52E-02	M
Wildtype	Wildtype	Mbnl3	-4.659	1.42E-08	M
STAT1BB	interaction	Metap2	5.871	1.92E-02	M
Wildtype	Wildtype	Metap2	-1.858	7.12E-03	M
STAT1BB	ex.vivo	Metap2	5.757	4.84E-03	M
STAT1KO	ex.vivo	Metap2	4.576	1.38E-02	M
Wildtype	Wildtype	Rpp25l	-2.741	3.49E-03	M
Wildtype	Wildtype	Rfxank	-4.091	4.58E-07	M
Wildtype	Wildtype	Acaa1a	-1.762	3.37E-02	M
Wildtype	Wildtype	Mgat5	-3.76	3.07E-05	M
Wildtype	Wildtype	Surf6	-2.71	2.87E-03	M
Wildtype	Wildtype	Pphln1	-2.912	5.41E-03	M
IRF9KO	ex.vivo	Hist1h1c	-8.992	1.03E-06	M
IRF9KO	interaction	Hist1h1c	-9.3	8.57E-05	M
STAT4KO	ex.vivo	Hist1h1c	4.406	5.26E-03	M
IRF9KO	interaction	Ankmy2	7.461	4.42E-02	M
Wildtype	Wildtype	Ankmy2	-3.506	4.58E-05	M
Wildtype	Wildtype	Gxylt1	-4.316	9.57E-07	M
STAT1BB	ex.vivo	Gxylt1	5.743	4.11E-02	M
TYK2CMV	ex.vivo	Ndufa13	3.607	2.28E-02	M
STAT4KO	ex.vivo	Ndufa13	3.645	2.10E-02	M
Wildtype	Wildtype	Ndufa13	-1.264	2.87E-02	M
STAT1KO	ex.vivo	Ndufa13	3.829	2.76E-02	M
TYK2CMV	interaction	Ndufa13	3.99	4.63E-02	M
STAT3VAV	ex.vivo	Rif1	3.574	1.66E-02	M
Wildtype	Wildtype	Rif1	-4.821	2.29E-10	M
STAT1KO	ex.vivo	Rif1	3.115	3.76E-03	M
TYK2CMV	ex.vivo	Ube2r2	-4.729	2.44E-02	M
TYK2KE	ex.vivo	Ube2r2	-5.083	2.05E-02	M
STAT4KO	ex.vivo	Ube2r2	-4.673	2.80E-02	M
Wildtype	Wildtype	Gmip	-4.077	7.31E-06	M
IRF9KO	ex.vivo	Rbm43	-5.103	3.15E-02	M
Wildtype	Wildtype	Rbm43	-4.216	3.60E-06	M
Wildtype	Wildtype	Edc4	-2.754	8.39E-03	M
Wildtype	Wildtype	Lrrk2	-4.801	8.40E-07	M
TYK2KE	ex.vivo	9530068E07Rik	-7.393	1.18E-04	M
TYK2KE	interaction	9530068E07Rik	-7.672	7.23E-04	M
IRF9KO	in.vivo	Snapc4	-4.847	2.52E-02	M
Wildtype	Wildtype	Snapc4	-3.333	5.79E-04	M
IRF9KO	interaction	Noa1	11.424	1.76E-04	M
STAT3VAV	ex.vivo	Noa1	5.102	3.24E-02	M
Wildtype	Wildtype	Noa1	-4.42	9.57E-07	M
IRF9KO	in.vivo	Noa1	-3.943	4.65E-02	M
STAT3VAV	interaction	Noa1	6.98	1.91E-02	M
IRF9KO	ex.vivo	Noa1	7.279	1.02E-02	M
Wildtype	Wildtype	Ap5m1	-3.861	3.01E-04	M
STAT1KO	ex.vivo	Ap5m1	5.689	3.43E-02	M
STAT4KO	ex.vivo	Ap5m1	6.722	3.52E-02	M
Wildtype	Wildtype	Znrd1	-4.428	5.55E-05	M
Wildtype	Wildtype	Srp72	-4.124	1.45E-04	M
STAT1KO	ex.vivo	Srp72	4.987	3.03E-02	M
IRF9KO	in.vivo	Qsox2	-4.349	8.44E-03	M
Wildtype	Wildtype	Qsox2	-4.271	2.70E-07	M
STAT1BB	ex.vivo	Qsox2	4.793	4.68E-02	M
Wildtype	Wildtype	Kidins220	-3.897	4.91E-06	M
STAT3VAV	ex.vivo	Kidins220	5.17	2.81E-02	M
Wildtype	Wildtype	Tmem260	-3.036	6.57E-03	M
STAT1KO	ex.vivo	Ubac1	5.186	1.52E-03	M
Wildtype	Wildtype	Ubac1	-5.436	4.19E-11	M
STAT4KO	ex.vivo	P2ry12	3.969	2.52E-02	M
IRF9KO	in.vivo	P2ry12	-4.045	3.04E-02	M
Wildtype	Wildtype	P2ry12	-6.929	9.15E-15	M
Wildtype	Wildtype	P2ry13	-8.66	6.77E-16	M
IRF9KO	ex.vivo	Serbp1	-4.92	1.99E-02	M
Wildtype	Wildtype	Serbp1	1.429	8.81E-03	M
STAT1BB	ex.vivo	Tmem258	-5.056	2.26E-02	M
Wildtype	Wildtype	Tmem258	-1.534	4.94E-02	M
STAT4KO	ex.vivo	Tmem258	4.452	2.48E-02	M
Wildtype	Wildtype	Abt1	-2.549	3.96E-03	M
IRF9KO	ex.vivo	Abt1	-5.058	2.05E-02	M
STAT1KO	ex.vivo	Abt1	5.035	3.92E-03	M
IRF9KO	ex.vivo	P2ry14	-3.547	3.73E-02	M
IRF9KO	in.vivo	P2ry14	-3.308	4.85E-02	M
Wildtype	Wildtype	P2ry14	-5.56	2.16E-12	M
STAT1KO	ex.vivo	Gadd45a	3.793	4.41E-02	M
Wildtype	Wildtype	Gadd45a	-3.699	1.95E-05	M
Wildtype	Wildtype	Sec24a	-2.964	4.19E-03	M
IRF9KO	ex.vivo	Ppp1r11	-8.312	3.00E-05	M
STAT1AA	ex.vivo	Ppp1r11	4.33	4.21E-02	M
STAT1KO	ex.vivo	Ppp1r11	-3.995	2.47E-02	M
IRF9KO	interaction	Ppp1r11	-8.38	1.02E-03	M
STAT3VAV	ex.vivo	Gng12	6.256	2.67E-02	M
Wildtype	Wildtype	Gng12	-4.065	3.35E-05	M
Wildtype	Wildtype	Cep135	-2.732	1.97E-03	M
Wildtype	Wildtype	Tbcc	-3.029	2.34E-03	M
Wildtype	Wildtype	Exoc1	-4.055	1.41E-05	M
STAT4KO	ex.vivo	Exoc1	6.19	3.46E-02	M
STAT1KO	ex.vivo	Calm2	2.333	2.48E-02	M
Wildtype	Wildtype	Calm2	1.072	3.52E-02	M
STAT1BB	interaction	Calm2	-3.098	3.77E-02	M
STAT1BB	ex.vivo	Calm2	-3.184	2.16E-02	M
Wildtype	Wildtype	Thap11	-4.56	2.71E-09	M
Wildtype	Wildtype	Hif1an	-3.126	1.12E-03	M
Wildtype	Wildtype	Arhgap26	-2.585	3.84E-03	M
IRF9KO	ex.vivo	March1	6.963	2.22E-03	M
Wildtype	Wildtype	March1	-7.773	7.53E-18	M
IRF9KO	interaction	March1	6.247	1.90E-02	M
Wildtype	Wildtype	Btg1	3.402	3.46E-09	M
STAT1KO	ex.vivo	Btg1	2.056	1.06E-02	M
Wildtype	Wildtype	Fam13b	-2.978	3.61E-04	M
Wildtype	Wildtype	Rnf13	-4.251	7.85E-06	M
STAT1KO	ex.vivo	Rnf13	7.554	6.95E-04	M
Wildtype	Wildtype	Phpt1	-3.039	1.51E-03	M
STAT4KO	ex.vivo	Phpt1	5.975	3.11E-02	M
Wildtype	Wildtype	Commd2	-2.249	1.87E-02	M
Wildtype	Wildtype	Card11	-3.119	1.29E-03	M
STAT4KO	ex.vivo	Ppfibp2	4.673	4.74E-02	M
IRF9KO	interaction	Sbf1	-9.331	2.71E-04	M
IRF9KO	ex.vivo	Sbf1	-7.574	1.76E-04	M
STAT3VAV	interaction	Cdc42ep3	-5.427	2.75E-02	M
Wildtype	Wildtype	Cdc42ep3	2.913	1.94E-07	M
STAT1KO	ex.vivo	Cdc42ep3	2.459	3.84E-02	M
STAT3VAV	ex.vivo	Cdc42ep3	-5.085	8.49E-03	M
Wildtype	Wildtype	Slc38a7	-2.555	1.25E-02	M
Wildtype	Wildtype	Cnot1	-2.068	4.28E-02	M
IRF9KO	interaction	Ermard	8.83	3.81E-02	M
Wildtype	Wildtype	Ermard	-2.856	7.26E-03	M
Wildtype	Wildtype	Sh3tc1	-6.161	4.03E-09	M
STAT1BB	ex.vivo	Ppp6r2	5.339	1.47E-02	M
Wildtype	Wildtype	Ppp6r2	-4.126	8.80E-08	M
STAT1KO	ex.vivo	Ppp6r2	7.019	1.46E-04	M
IRF9KO	in.vivo	Ppp6r2	-5.351	2.05E-04	M
STAT1KO	interaction	Ppp6r2	6.976	3.71E-02	M
Wildtype	Wildtype	Ttyh3	-2.593	4.30E-03	M
Wildtype	Wildtype	Bicral	-3.797	5.53E-05	M
Wildtype	Wildtype	Upf3b	-4.041	2.10E-06	M
TYK2KE	ex.vivo	Spg20	6.216	4.18E-02	M
Wildtype	Wildtype	Spg20	-3.822	5.21E-04	M
Wildtype	Wildtype	Fut7	-5.86	2.48E-10	M
STAT1BB	ex.vivo	Chst12	-6.233	3.39E-03	M
STAT4KO	ex.vivo	Chst12	-5.837	1.19E-03	M
TYK2CMV	ex.vivo	Chst12	-7.625	1.40E-05	M
TYK2CMV	interaction	Chst12	-7.366	7.92E-04	M
Wildtype	Wildtype	Plxnb2	-8.509	2.74E-19	M
Wildtype	Wildtype	Eepd1	-4.128	1.70E-06	M
TYK2CMV	interaction	Eipr1	5.374	2.44E-02	M
TYK2CMV	ex.vivo	Eipr1	5.106	1.06E-02	M
Wildtype	Wildtype	Eipr1	-3.22	7.43E-04	M
Wildtype	Wildtype	Mgat4b	-2.856	1.02E-02	M
Wildtype	Wildtype	Atp13a2	-6.985	1.19E-11	M
Wildtype	Wildtype	Alg5	-3.668	4.04E-05	M
Wildtype	Wildtype	Clcn7	-4.854	1.82E-08	M
Wildtype	Wildtype	Nudt1	-4.282	2.13E-07	M
STAT1BB	ex.vivo	Tbc1d9b	5.493	2.43E-02	M
Wildtype	Wildtype	Tbc1d9b	-4.976	2.03E-08	M
STAT1KO	ex.vivo	Man1b1	2.451	3.18E-02	M
Wildtype	Wildtype	Man1b1	-4.037	4.75E-06	M
STAT1BB	ex.vivo	Man1b1	3.142	3.21E-02	M
STAT4KO	ex.vivo	Man1b1	2.761	3.20E-02	M
Wildtype	Wildtype	Dennd3	-3.166	2.99E-03	M
IRF9KO	ex.vivo	Cenpt	-3.798	4.21E-02	M
STAT3VAV	interaction	Cenpt	4.566	4.22E-02	M
Wildtype	Wildtype	Cenpt	-3.885	3.50E-06	M
Wildtype	Wildtype	Aaas	-2.951	4.96E-03	M
STAT1KO	ex.vivo	Aaas	5.505	1.53E-02	M
Wildtype	Wildtype	Cc2d1a	-3.111	2.54E-04	M
Wildtype	Wildtype	Nop14	-3.366	3.35E-04	M
STAT4KO	ex.vivo	Ago2	-5.692	8.04E-03	M
TYK2CMV	ex.vivo	Ago2	-6.625	1.63E-03	M
TYK2CMV	interaction	Ago2	-6.337	4.87E-02	M
TYK2KE	ex.vivo	Ago2	-4.996	3.05E-02	M
Wildtype	Wildtype	Cab39	-2.117	4.12E-02	M
Wildtype	Wildtype	Zscan12	-3.64	2.45E-05	M
Wildtype	Wildtype	Oxsr1	-4.06	3.34E-08	M
Wildtype	Wildtype	Cuedc2	-2.318	6.69E-03	M
Wildtype	Wildtype	Cox6b1	0.849	4.35E-02	M
STAT1AA	interaction	Cox6b1	-5.557	3.53E-04	M
STAT1BB	ex.vivo	Cox6b1	-3.954	1.05E-02	M
STAT1AA	ex.vivo	Cox6b1	-5.961	5.47E-07	M
Wildtype	Wildtype	Wdr44	-2.207	2.26E-02	M
STAT4KO	ex.vivo	Decr2	-6.247	1.48E-02	M
IRF9KO	ex.vivo	Decr2	-6.935	1.60E-02	M
STAT3VAV	ex.vivo	Decr2	-6.075	2.03E-02	M
Wildtype	Wildtype	Papd5	-2.172	1.34E-02	M
STAT1BB	interaction	Papd5	11.816	1.01E-03	M
STAT1BB	ex.vivo	Papd5	10.245	3.87E-04	M
Wildtype	Wildtype	Rps27l	2.57	6.70E-07	M
STAT3VAV	ex.vivo	Cnep1r1	-5.818	1.94E-02	M
IRF9KO	in.vivo	Dpp10	-5.269	7.03E-03	M
Wildtype	Wildtype	Sun1	-4.828	3.49E-08	M
Wildtype	Wildtype	Jmjd4	-2.014	3.67E-02	M
Wildtype	Wildtype	Amdhd2	-4.257	4.49E-05	M
STAT1KO	ex.vivo	Topors	4.402	2.09E-02	M
Wildtype	Wildtype	Topors	-2.928	8.16E-04	M
IRF9KO	ex.vivo	Topors	5.147	3.99E-02	M
Wildtype	Wildtype	Pnpla7	-3.605	3.52E-04	M
TYK2KE	ex.vivo	Siah1a	5.435	5.42E-03	M
Wildtype	Wildtype	Siah1a	-2.218	2.23E-03	M
TYK2KE	interaction	Siah1a	5.75	1.20E-02	M
IRF9KO	ex.vivo	Lin37	-7.904	2.50E-03	M
STAT1KO	ex.vivo	Mrpl41	-3.961	4.00E-02	M
Wildtype	Wildtype	Mrpl41	-2.38	1.82E-02	M
Wildtype	Wildtype	Hspb6	-3.682	7.55E-06	M
Wildtype	Wildtype	Mrpl55	-3.532	3.46E-03	M
TYK2KE	ex.vivo	Mrpl55	7.536	3.21E-02	M
STAT1BB	ex.vivo	Mrpl55	7.832	4.77E-02	M
Wildtype	Wildtype	2410004B18Rik	-4.526	4.39E-07	M
Wildtype	Wildtype	Dna2	-4.796	2.45E-07	M
Wildtype	Wildtype	Phkb	-3.478	2.91E-04	M
Wildtype	Wildtype	Acaa2	-5.49	4.40E-15	M
Wildtype	Wildtype	C1qa	-8.562	3.70E-19	M
STAT4KO	ex.vivo	Ehmt1	8.081	4.04E-04	M
TYK2KE	ex.vivo	Ehmt1	7.351	5.65E-04	M
TYK2CMV	interaction	Ehmt1	8.779	1.25E-04	M
TYK2CMV	ex.vivo	Ehmt1	8.866	1.34E-06	M
TYK2KE	interaction	Ehmt1	7.281	5.95E-03	M
STAT4KO	interaction	Ehmt1	8.596	7.50E-03	M
Wildtype	Wildtype	Ehmt1	-2.228	1.59E-02	M
Wildtype	Wildtype	Rap2b	4.182	4.65E-10	M
STAT3VAV	interaction	Rap2b	-6.621	2.58E-03	M
STAT3VAV	ex.vivo	Rap2b	-5.798	9.74E-05	M
Wildtype	Wildtype	C1qc	-9.644	1.04E-19	M
Wildtype	Wildtype	Zfp157	-3.448	4.13E-05	M
Wildtype	Wildtype	C1qb	-9.585	1.97E-18	M
Wildtype	Wildtype	Unc93b1	-1.532	1.69E-02	M
Wildtype	Wildtype	Ttc7	-3.793	4.87E-06	M
STAT1AA	ex.vivo	Ttc7	6.178	2.07E-02	M
TYK2KE	interaction	Ttc7	6.253	4.94E-02	M
TYK2KE	ex.vivo	Ttc7	5.676	2.54E-02	M
Wildtype	Wildtype	Nfkbid	-3.806	1.68E-04	M
TYK2KE	ex.vivo	Aifm1	5.425	3.28E-02	M
Wildtype	Wildtype	Aifm1	-4.242	3.83E-05	M
Wildtype	Wildtype	4921524J17Rik	-3.16	6.20E-04	M
Wildtype	Wildtype	Elac1	-4.525	8.41E-07	M
Wildtype	Wildtype	Rab8b	2.039	8.69E-03	M
Wildtype	Wildtype	Kif1bp	-4.639	2.36E-08	M
Wildtype	Wildtype	Spryd3	-3.081	1.34E-03	M
IRF9KO	in.vivo	Cnpy4	-4.122	2.69E-02	M
Wildtype	Wildtype	Cnpy4	-4.112	2.25E-06	M
IRF9KO	interaction	Tmem177	7.747	3.29E-02	M
Wildtype	Wildtype	Tmem177	-4.232	5.04E-07	M
IRF9KO	ex.vivo	Tmem177	6.553	2.74E-02	M
TYK2KE	ex.vivo	Anapc10	6.193	4.80E-03	M
STAT1BB	ex.vivo	Anapc10	5.49	2.19E-02	M
Wildtype	Wildtype	Anapc10	-3.595	1.68E-04	M
TYK2KE	interaction	Anapc10	6.212	1.67E-02	M
Wildtype	Wildtype	Taf6	-3.319	1.23E-03	M
Wildtype	Wildtype	Tfb1m	-3.845	1.31E-06	M
Wildtype	Wildtype	Zdhhc9	-3.216	7.54E-04	M
IRF9KO	in.vivo	Pml	-5.269	5.82E-04	M
Wildtype	Wildtype	Pml	-3.097	9.78E-05	M
Wildtype	Wildtype	Otud4	-3.783	7.32E-06	M
STAT3VAV	interaction	Nxt1	-7.464	4.86E-02	M
STAT3VAV	ex.vivo	Nxt1	-6.162	1.46E-02	M
STAT1KO	ex.vivo	Nxt1	-4.813	4.82E-02	M
TYK2CMV	ex.vivo	Nxt1	-6.4	8.59E-03	M
Wildtype	Wildtype	Zfp39	-3.578	6.41E-05	M
Wildtype	Wildtype	Zfp113	-3.308	1.80E-03	M
Wildtype	Wildtype	Hk1	-2.613	3.99E-03	M
TYK2CMV	interaction	Ss18	-5.199	2.34E-02	M
TYK2CMV	ex.vivo	Ss18	-5.079	1.47E-03	M
Wildtype	Wildtype	Zscan21	-3.839	3.48E-05	M
Wildtype	Wildtype	Mmaa	-4.364	1.85E-07	M
Wildtype	Wildtype	Tspan15	-6.07	1.99E-09	M
TYK2KE	ex.vivo	Smpd1	6.855	5.56E-03	M
Wildtype	Wildtype	Smpd1	-4.369	5.39E-06	M
TYK2KE	interaction	Smpd1	6.625	2.24E-02	M
STAT3VAV	ex.vivo	Paip2	3.461	4.26E-02	M
TYK2KE	ex.vivo	Paip2	4.169	8.99E-03	M
TYK2KE	interaction	Paip2	4.106	4.46E-02	M
Wildtype	Wildtype	Paip2	-1.563	1.28E-02	M
STAT4KO	ex.vivo	Paip2	3.54	3.54E-02	M
STAT3VAV	ex.vivo	Sh3glb1	-5.306	1.16E-02	M
STAT4KO	ex.vivo	Sh3glb1	2.688	3.63E-02	M
STAT3VAV	interaction	Sh3glb1	-5.74	2.15E-02	M
Wildtype	Wildtype	Rnf139	-3.718	9.86E-06	M
STAT1KO	ex.vivo	Trmt12	2.768	4.98E-02	M
STAT3VAV	interaction	Trmt12	5.687	1.27E-02	M
Wildtype	Wildtype	Trmt12	-5.944	1.79E-13	M
Wildtype	Wildtype	Slc35b2	-4.065	4.25E-05	M
Wildtype	Wildtype	Socs5	-5.554	6.74E-12	M
IRF9KO	in.vivo	Socs5	-4.141	9.46E-03	M
Wildtype	Wildtype	Ralgapa2	-3.39	2.83E-05	M
Wildtype	Wildtype	Setd7	-4.141	3.23E-08	M
Wildtype	Wildtype	Sik2	-2.707	2.77E-03	M
Wildtype	Wildtype	Fam91a1	-4.732	9.69E-08	M
STAT4KO	ex.vivo	Psd	5.513	1.22E-02	M
STAT1BB	ex.vivo	Prmt9	2.529	3.21E-02	M
Wildtype	Wildtype	Prmt9	-5.269	3.51E-14	M
Wildtype	Wildtype	Ddx1	-3.33	1.41E-03	M
Wildtype	Wildtype	Lrrc20	-3.147	2.02E-03	M
STAT1BB	ex.vivo	Ndufc1	-4.783	2.35E-02	M
Wildtype	Wildtype	Ndufc1	-1.756	3.31E-02	M
Wildtype	Wildtype	Ppp1r14a	-6.167	1.71E-10	M
STAT1KO	ex.vivo	Ppp1r14a	4.569	6.46E-03	M
Wildtype	Wildtype	Elf2	-2.411	7.84E-03	M
STAT4KO	interaction	Krt80	3.05	1.81E-02	M
Wildtype	Wildtype	Krt80	-8.393	1.01E-12	M
STAT4KO	ex.vivo	Krt80	2.397	2.10E-02	M
Wildtype	Wildtype	Cyb561d2	-2.365	2.98E-02	M
Wildtype	Wildtype	Atg101	-2.579	3.62E-03	M
STAT4KO	ex.vivo	Fam193a	-5.29	4.32E-03	M
Wildtype	Wildtype	Fam193a	-1.976	3.16E-02	M
IRF9KO	ex.vivo	Thap1	-5.232	2.43E-02	M
Wildtype	Wildtype	Mospd3	-3.775	8.30E-06	M
Wildtype	Wildtype	Hook3	-4.323	2.74E-06	M
STAT1KO	ex.vivo	Mxd4	3.531	4.89E-02	M
Wildtype	Wildtype	Mxd4	-4.476	2.52E-07	M
TYK2CMV	ex.vivo	Matr3	-5.683	4.47E-04	M
TYK2CMV	interaction	Matr3	-6.045	2.20E-03	M
Wildtype	Wildtype	Clic4	3.012	1.06E-07	M
Wildtype	Wildtype	Pomk	-6.08	5.39E-09	M
Wildtype	Wildtype	Mex3c	-2.241	3.03E-02	M
Wildtype	Wildtype	Aagab	-4.753	1.46E-07	M
Wildtype	Wildtype	Hgsnat	-4.764	3.32E-07	M
Wildtype	Wildtype	Kin	-4.833	1.56E-09	M
Wildtype	Wildtype	4932438A13Rik	-3.155	3.75E-04	M
Wildtype	Wildtype	Gemin5	-4.614	6.27E-09	M
IRF9KO	ex.vivo	Gemin5	-3.857	3.65E-02	M
Wildtype	Wildtype	Tmem97	-3.865	4.95E-04	M
STAT3VAV	interaction	Galnt6	8.051	1.58E-02	M
Wildtype	Wildtype	Galnt6	-2.996	2.55E-03	M
STAT3VAV	ex.vivo	Galnt6	6.874	3.66E-03	M
Wildtype	Wildtype	Stag1	-1.774	3.95E-02	M
STAT4KO	ex.vivo	Stag1	5.025	4.57E-02	M
STAT1KO	ex.vivo	Stag1	4.715	4.96E-02	M
TYK2KE	ex.vivo	Stag1	-4.912	1.41E-02	M
Wildtype	Wildtype	Ldlrap1	-3.062	1.63E-04	M
Wildtype	Wildtype	Lsm1	-2.005	4.06E-02	M
Wildtype	Wildtype	Ttc13	-4.256	1.26E-05	M
STAT1AA	ex.vivo	Man1c1	4.287	2.29E-02	M
Wildtype	Wildtype	Man1c1	-5.379	1.47E-09	M
STAT3VAV	interaction	Tacc3	6.878	3.57E-02	M
Wildtype	Wildtype	Tacc3	-5.987	7.93E-11	M
STAT3VAV	ex.vivo	Tacc3	5.123	2.87E-02	M
IRF9KO	interaction	Traf3ip3	-5.692	9.26E-03	M
Wildtype	Wildtype	Traf3ip3	-2.92	6.25E-06	M
TYK2CMV	ex.vivo	Traf3ip3	-3.217	2.79E-02	M
IRF9KO	ex.vivo	Traf3ip3	-4.972	2.21E-03	M
STAT3VAV	interaction	Capn15	5.428	1.89E-02	M
Wildtype	Wildtype	Capn15	-4.204	4.16E-07	M
Wildtype	Wildtype	Map4k1	-5.056	4.80E-08	M
IRF9KO	interaction	Fam53a	-7.122	7.56E-03	M
IRF9KO	ex.vivo	Fam53a	-6.292	2.15E-03	M
STAT1BB	ex.vivo	Fam53a	4.245	2.68E-02	M
Wildtype	Wildtype	Fam53a	-1.857	2.72E-02	M
STAT4KO	ex.vivo	Slc9a7	5.54	2.71E-02	M
Wildtype	Wildtype	Slc9a7	-2.197	4.66E-02	M
Wildtype	Wildtype	Taf2	-2.934	3.16E-03	M
Wildtype	Wildtype	Slc12a9	-5.783	2.11E-07	M
Wildtype	Wildtype	Paqr7	-3.757	1.83E-05	M
Wildtype	Wildtype	Nudt22	-3.895	2.34E-05	M
Wildtype	Wildtype	Actr1b	-3.371	3.01E-04	M
Wildtype	Wildtype	Letmd1	-3.377	1.59E-03	M
Wildtype	Wildtype	Uvssa	-2.451	5.84E-03	M
Wildtype	Wildtype	Srrt	-2.359	1.89E-02	M
STAT1BB	ex.vivo	Kdm6a	7.678	2.48E-03	M
TYK2CMV	ex.vivo	Kdm6a	-3.711	4.43E-02	M
STAT1BB	interaction	Kdm6a	7.206	4.40E-02	M
Wildtype	Wildtype	Kdm6a	-2.666	1.86E-03	M
Wildtype	Wildtype	Enpp1	-5.513	1.03E-10	M
STAT1BB	ex.vivo	Enpp1	4.355	2.28E-02	M
Wildtype	Wildtype	Ctbp1	-2.668	8.25E-04	M
Wildtype	Wildtype	Trmt6	-4.026	5.55E-06	M
Wildtype	Wildtype	Rcor3	-3.662	3.10E-04	M
Wildtype	Wildtype	Atp11b	-2	3.20E-02	M
STAT3VAV	ex.vivo	Icam1	-5.454	2.46E-02	M
Wildtype	Wildtype	Cnnm4	-3.305	1.24E-04	M
STAT3VAV	ex.vivo	Tbc1d2b	-3.547	3.85E-02	M
Wildtype	Wildtype	Tbc1d2b	-5.043	2.22E-09	M
STAT1BB	ex.vivo	Ranbp10	5.001	1.54E-02	M
Wildtype	Wildtype	Dmxl1	-3.69	1.68E-05	M
STAT1BB	ex.vivo	Dmxl1	7.666	3.17E-03	M
STAT1BB	interaction	Dmxl1	7.9	3.70E-02	M
Wildtype	Wildtype	Endod1	-4.106	5.07E-05	M
Wildtype	Wildtype	Depdc5	-2.971	7.41E-03	M
Wildtype	Wildtype	Cep85	-1.955	4.39E-02	M
TYK2CMV	ex.vivo	Arid5a	-3.537	4.15E-02	M
IRF9KO	ex.vivo	Arid5a	-6.223	1.77E-03	M
IRF9KO	interaction	Arid5a	-6.825	1.16E-02	M
TYK2KE	ex.vivo	Azin1	5.946	1.41E-05	M
Wildtype	Wildtype	Azin1	-2.2	2.80E-04	M
STAT4KO	interaction	Azin1	5.367	9.10E-03	M
TYK2KE	interaction	Azin1	5.54	1.33E-03	M
STAT4KO	ex.vivo	Azin1	5.46	2.28E-05	M
TYK2CMV	ex.vivo	Azin1	5.459	2.87E-04	M
TYK2CMV	interaction	Azin1	5.074	5.72E-03	M
Wildtype	Wildtype	Ints7	-4.09	6.43E-07	M
Wildtype	Wildtype	Klf10	-5.076	9.77E-07	M
Wildtype	Wildtype	Ubr5	-2.666	9.09E-03	M
Wildtype	Wildtype	Nenf	-2.151	3.64E-02	M
IRF9KO	interaction	Fam168b	-7.066	6.68E-03	M
IRF9KO	ex.vivo	Fam168b	-6.087	1.46E-03	M
Wildtype	Wildtype	Pank2	-3.607	4.25E-04	M
IRF9KO	in.vivo	Ppfia1	-5.225	8.24E-04	M
Wildtype	Wildtype	Ppfia1	-3.384	4.62E-05	M
Wildtype	Wildtype	Mavs	-5.305	8.26E-07	M
STAT3VAV	ex.vivo	Bcdin3d	-4.73	1.46E-02	M
Wildtype	Wildtype	Bcdin3d	-2.97	2.73E-03	M
Wildtype	Wildtype	Atg14	-2.38	2.87E-02	M
Wildtype	Wildtype	Mrpl47	-2.048	3.16E-02	M
Wildtype	Wildtype	Fbxo34	-3.585	3.94E-04	M
Wildtype	Wildtype	H2-DMb2	-3.579	3.67E-04	M
TYK2CMV	ex.vivo	Zdhhc18	-5.329	3.77E-02	M
Wildtype	Wildtype	Mcrs1	-3.872	4.05E-04	M
STAT3VAV	interaction	Wdhd1	4.101	2.91E-02	M
STAT3VAV	ex.vivo	Wdhd1	2.977	3.37E-02	M
IRF9KO	in.vivo	Wdhd1	-3.435	1.90E-02	M
Wildtype	Wildtype	Wdhd1	-4.922	8.20E-10	M
STAT1KO	ex.vivo	Wdhd1	2.434	3.97E-02	M
Wildtype	Wildtype	Tob1	-2.014	2.12E-02	M
Wildtype	Wildtype	Gch1	-5.543	1.70E-08	M
Wildtype	Wildtype	Nme1	-3.222	6.80E-04	M
Wildtype	Wildtype	Adgrl3	-5.139	2.33E-08	M
TYK2CMV	ex.vivo	Bclaf1	-3.924	3.46E-02	M
STAT1BB	ex.vivo	Bclaf1	6.671	1.02E-02	M
Wildtype	Wildtype	Tnfrsf23	2.894	3.01E-02	M
IRF9KO	interaction	Wdtc1	7.078	4.98E-02	M
Wildtype	Wildtype	Zbtb42	-4.251	1.14E-04	M
STAT1KO	ex.vivo	Zbtb42	6.375	2.14E-02	M
Wildtype	Wildtype	Prkci	-4.751	4.65E-09	M
IRF9KO	ex.vivo	H2-DMa	-6.636	2.39E-03	M
IRF9KO	interaction	H2-DMa	-6.928	3.80E-03	M
Wildtype	Wildtype	H2-DMa	-2.929	1.97E-04	M
STAT4KO	ex.vivo	H2-DMa	-4.637	2.68E-02	M
STAT1KO	ex.vivo	H2-DMa	-4.534	2.10E-02	M
STAT1KO	interaction	Slc20a2	4.03	2.63E-02	M
Wildtype	Wildtype	Slc20a2	-5.758	7.89E-11	M
Wildtype	Wildtype	Gpr160	-5.314	2.22E-09	M
IRF9KO	in.vivo	Gpr160	-3.905	2.02E-02	M
TYK2CMV	ex.vivo	Ldah	-4.427	2.91E-02	M
STAT1BB	ex.vivo	Ldah	5.675	4.45E-02	M
Wildtype	Wildtype	Ldah	-2.659	2.08E-03	M
Wildtype	Wildtype	Rfx7	-1.942	3.96E-02	M
IRF9KO	in.vivo	Rfx7	-4.642	2.69E-02	M
TYK2KE	ex.vivo	Inf2	5.793	2.24E-02	M
TYK2CMV	ex.vivo	Atp8a1	-5.57	2.16E-03	M
TYK2CMV	interaction	Atp8a1	-5.71	2.69E-02	M
Wildtype	Wildtype	Atp8a1	-2.536	1.85E-03	M
Wildtype	Wildtype	Ddhd1	-3.048	1.85E-03	M
STAT4KO	ex.vivo	Cd81	4.017	4.23E-02	M
TYK2CMV	ex.vivo	Cd81	-5.588	1.63E-02	M
Wildtype	Wildtype	Cd81	-2.307	9.41E-03	M
Wildtype	Wildtype	Cisd1	-4.681	1.33E-06	M
STAT4KO	ex.vivo	Tmem33	-3.941	4.97E-02	M
Wildtype	Wildtype	Tmem33	-2.273	9.72E-03	M
Wildtype	Wildtype	Mynn	-3.428	1.01E-03	M
Wildtype	Wildtype	Themis2	-7.525	2.58E-18	M
Wildtype	Wildtype	Mrps26	-4.246	7.78E-06	M
Wildtype	Wildtype	Eef1a1	1.796	6.79E-05	M
STAT1KO	ex.vivo	Eef1a1	1.571	4.10E-02	M
Wildtype	Wildtype	Fam222b	-5.417	7.65E-11	M
IRF9KO	ex.vivo	Fam222b	6.502	1.03E-03	M
IRF9KO	interaction	Fam222b	6.596	6.93E-03	M
IRF9KO	in.vivo	Ppp1r16b	-3.634	3.30E-02	M
Wildtype	Wildtype	Actr5	-3.617	1.35E-04	M
IRF9KO	interaction	Slc16a9	6.646	1.99E-03	M
Wildtype	Wildtype	Slc16a9	-5.448	3.07E-10	M
IRF9KO	in.vivo	Slc16a9	-4.113	2.11E-03	M
Wildtype	Wildtype	Mrpl23	-2.098	1.41E-02	M
IRF9KO	ex.vivo	Pced1a	6.465	3.23E-02	M
Wildtype	Wildtype	Pced1a	-3.881	5.87E-05	M
Wildtype	Wildtype	Apopt1	-2.92	6.16E-03	M
Wildtype	Wildtype	Vopp1	-1.814	4.32E-02	M
Wildtype	Wildtype	Phf12	-2.238	2.02E-02	M
Wildtype	Wildtype	N4bp2	-3.144	5.66E-05	M
Wildtype	Wildtype	Fam76b	-4.161	2.69E-05	M
TYK2KE	interaction	Ctnna1	-6.986	1.71E-02	M
TYK2KE	ex.vivo	Ctnna1	-6.657	4.09E-03	M
STAT3VAV	interaction	Fbxw17	6.647	1.59E-03	M
Wildtype	Wildtype	Fbxw17	-6.118	3.65E-11	M
IRF9KO	in.vivo	Fbxw17	-4.402	1.53E-03	M
STAT3VAV	ex.vivo	Fbxw17	5.422	5.11E-04	M
Wildtype	Wildtype	Tgm2	-8.13	2.75E-16	M
Wildtype	Wildtype	Smim14	1.714	6.08E-03	M
Wildtype	Wildtype	Tspan14	-3.607	1.07E-05	M
Wildtype	Wildtype	Ppm1k	-3.034	4.46E-04	M
Wildtype	Wildtype	Fdxacb1	-2.721	4.56E-03	M
Wildtype	Wildtype	Nmrk1	-2.89	6.38E-04	M
STAT4KO	ex.vivo	Nmrk1	6.865	1.24E-02	M
TYK2CMV	in.vivo	Ifi206	-3.997	1.75E-05	M
STAT1KO	interaction	Ifi206	5.028	6.73E-03	M
IRF9KO	ex.vivo	Ifi206	-3.073	4.54E-02	M
TYK2CMV	interaction	Ifi206	3.158	3.59E-02	M
IRF9KO	in.vivo	Ifi206	-5.804	3.23E-06	M
Wildtype	Wildtype	Ifi206	-2.074	2.58E-03	M
TYK2KE	interaction	Ifi206	3.575	1.67E-02	M
STAT1KO	in.vivo	Ifi206	-3.915	2.63E-02	M
TYK2KE	in.vivo	Ifi206	-3.918	4.03E-05	M
STAT1KO	ex.vivo	Nufip2	3.65	2.67E-02	M
Wildtype	Wildtype	Nufip2	-3.275	5.36E-05	M
Wildtype	Wildtype	Aim2	-4.343	1.21E-04	M
Wildtype	Wildtype	Egr2	-3.433	7.17E-04	M
STAT1KO	ex.vivo	Egr2	6.518	8.14E-03	M
IRF9KO	ex.vivo	Jmjd1c	-6.016	2.72E-02	M
Wildtype	Wildtype	Jmjd1c	-2.884	5.37E-03	M
Wildtype	Wildtype	Stk35	-4.519	7.94E-09	M
Wildtype	Wildtype	Rcor1	-4.336	2.07E-10	M
Wildtype	Wildtype	Sirpa	-4.307	1.97E-06	M
IRF9KO	ex.vivo	Sirpa	5.009	2.12E-02	M
Wildtype	Wildtype	Tmem156	-5.528	1.06E-13	M
IRF9KO	ex.vivo	Tmem156	-3.623	1.97E-02	M
STAT3VAV	interaction	Tmem156	4.904	1.12E-02	M
IRF9KO	in.vivo	Ddx60	-4.351	1.26E-03	M
Wildtype	Wildtype	Ddx60	-4.233	4.22E-09	M
Wildtype	Wildtype	Bank1	-6.698	2.94E-09	M
IRF9KO	interaction	Ssh2	-6.839	3.42E-03	M
IRF9KO	ex.vivo	Ssh2	-6.024	2.37E-03	M
Wildtype	Wildtype	Ssh2	-2.825	1.26E-04	M
Wildtype	Wildtype	Bicd2	-3.452	3.56E-04	M
IRF9KO	ex.vivo	Scarb1	4.499	3.93E-02	M
Wildtype	Wildtype	Scarb1	-9.105	7.18E-23	M
TYK2CMV	ex.vivo	Chchd5	-5.711	6.91E-03	M
IRF9KO	ex.vivo	Chchd5	-6.494	1.48E-02	M
STAT1KO	ex.vivo	Ccr7	1.89	1.62E-02	M
Wildtype	Wildtype	Ccr7	6.798	4.38E-16	M
STAT1KO	interaction	Fgd3	8.157	1.45E-02	M
STAT1KO	ex.vivo	Fgd3	7.77	3.19E-04	M
Wildtype	Wildtype	Fgd3	-4.816	6.87E-09	M
IRF9KO	ex.vivo	Ano10	-5.422	3.85E-02	M
Wildtype	Wildtype	Wdr20	-3.678	2.55E-05	M
Wildtype	Wildtype	Nsrp1	-3.026	1.47E-04	M
IRF9KO	interaction	Nsrp1	-6.64	6.79E-03	M
IRF9KO	ex.vivo	Nsrp1	-5.899	1.63E-03	M
TYK2CMV	ex.vivo	Zc3h7a	-4.739	1.34E-02	M
Wildtype	Wildtype	1110032A03Rik	-3.789	5.38E-05	M
Wildtype	Wildtype	Rara	-5.077	9.54E-06	M
Wildtype	Wildtype	Dhx38	-4.339	2.45E-04	M
Wildtype	Wildtype	Parp11	-4.138	3.16E-09	M
STAT1AA	ex.vivo	Parp11	4.165	1.12E-02	M
Wildtype	Wildtype	Acd	-3.265	1.83E-04	M
Wildtype	Wildtype	Hpf1	-2.896	5.24E-03	M
Wildtype	Wildtype	Wipf2	-2.243	2.35E-02	M
Wildtype	Wildtype	Fam120a	-3.217	1.18E-03	M
IRF9KO	ex.vivo	Fam120a	-5.412	3.66E-02	M
Wildtype	Wildtype	Atp6v0a2	-2.714	1.40E-02	M
STAT1KO	ex.vivo	Dennd4c	6.264	2.14E-03	M
Wildtype	Wildtype	Dennd4c	-2.457	1.93E-03	M
STAT1KO	interaction	Dennd4c	8.488	5.54E-03	M
Wildtype	Wildtype	Igsf8	-3.536	2.99E-04	M
TYK2KE	interaction	Igsf8	-5.112	2.72E-02	M
TYK2KE	ex.vivo	Igsf8	-5.216	2.59E-03	M
Wildtype	Wildtype	Gcc2	-5.02	3.79E-08	M
IRF9KO	ex.vivo	Mrm3	-5.144	8.36E-04	M
Wildtype	Wildtype	Mrm3	-3.385	3.00E-05	M
IRF9KO	interaction	Mrm3	-4.812	1.64E-02	M
Wildtype	Wildtype	Haus6	-2.901	1.28E-03	M
Wildtype	Wildtype	Dexi	-3.252	7.05E-04	M
Wildtype	Wildtype	Kmt2c	-2.794	4.95E-03	M
IRF9KO	interaction	Nod1	6.75	1.93E-02	M
IRF9KO	ex.vivo	Nod1	7.301	2.11E-03	M
Wildtype	Wildtype	Nod1	-6.965	6.03E-14	M
STAT3VAV	ex.vivo	Smim3	-6.224	2.28E-02	M
IRF9KO	ex.vivo	Smim3	-6.528	3.69E-02	M
Wildtype	Wildtype	Rnf144b	-4.221	3.21E-07	M
Wildtype	Wildtype	Galnt11	-6.133	4.58E-10	M
STAT3VAV	interaction	Galnt11	7.884	5.44E-05	M
STAT3VAV	ex.vivo	Galnt11	5.005	6.19E-04	M
STAT1KO	ex.vivo	Galnt11	2.452	3.54E-02	M
IRF9KO	in.vivo	Tmem237	-5.76	7.37E-03	M
Wildtype	Wildtype	Tmem237	-1.97	4.56E-02	M
STAT1AA	ex.vivo	Tmem237	6.602	3.24E-02	M
Wildtype	Wildtype	Kdm1b	-3.924	9.02E-08	M
IRF9KO	ex.vivo	Kdm1b	-4.475	1.25E-02	M
Wildtype	Wildtype	Opa1	-4.914	2.38E-10	M
STAT1KO	ex.vivo	Opa1	4.378	3.14E-03	M
STAT1BB	ex.vivo	Opa1	4.445	1.96E-02	M
STAT1KO	ex.vivo	Cnbd2	5.085	5.00E-03	M
Wildtype	Wildtype	Cnbd2	-1.877	1.94E-02	M
STAT4KO	ex.vivo	Cnbd2	-3.851	2.79E-02	M
TYK2KE	ex.vivo	Sbno1	4.79	2.10E-02	M
TYK2CMV	ex.vivo	Sbno1	-5.5	6.37E-03	M
Wildtype	Wildtype	Trappc11	-3.022	2.51E-03	M
Wildtype	Wildtype	Phf20	-3.373	7.45E-04	M
Wildtype	Wildtype	Fam210a	-2.763	6.58E-03	M
Wildtype	Wildtype	Ccdc50	-2.382	6.35E-03	M
STAT1BB	ex.vivo	Ccdc50	5.785	1.98E-02	M
STAT4KO	ex.vivo	Ccdc50	5.665	2.00E-02	M
Wildtype	Wildtype	Tmem181a	-3.571	9.48E-06	M
IRF9KO	ex.vivo	Snrk	5.704	2.60E-02	M
Wildtype	Wildtype	Snrk	-4.375	2.30E-08	M
Wildtype	Wildtype	Cd84	-5.07	8.43E-07	M
Wildtype	Wildtype	Ormdl3	-2.767	5.65E-03	M
IRF9KO	in.vivo	Ormdl3	-7.105	2.82E-04	M
Wildtype	Wildtype	Prdm1	-4.076	5.85E-06	M
TYK2CMV	interaction	Atg5	8.618	3.52E-04	M
Wildtype	Wildtype	Atg5	-3.95	1.25E-05	M
TYK2CMV	ex.vivo	Atg5	8.732	8.08E-07	M
Wildtype	Wildtype	Ttc39b	-2.588	4.19E-03	M
IRF9KO	ex.vivo	Fam126b	9.923	1.07E-05	M
IRF9KO	interaction	Fam126b	9.052	1.04E-03	M
Wildtype	Wildtype	Fam126b	-4.18	2.42E-07	M
Wildtype	Wildtype	Slc43a2	-4.772	1.14E-07	M
STAT3VAV	ex.vivo	Slc43a2	5.976	3.94E-02	M
Wildtype	Wildtype	Slamf7	2.382	3.57E-06	M
STAT4KO	interaction	Chpf2	8.335	1.59E-02	M
Wildtype	Wildtype	Chpf2	-4.626	8.80E-08	M
STAT4KO	ex.vivo	Chpf2	8.196	4.73E-04	M
Wildtype	Wildtype	Btbd10	-3.513	3.48E-04	M
STAT1KO	ex.vivo	Prkab2	2.304	7.70E-03	M
Wildtype	Wildtype	Prkab2	-5.555	2.85E-16	M
Wildtype	Wildtype	Fbxo8	-2.904	8.50E-03	M
Wildtype	Wildtype	Mfsd14b	-4.286	7.77E-10	M
IRF9KO	ex.vivo	Mfsd14b	5.499	4.15E-03	M
TYK2CMV	interaction	Mfsd14b	-4.204	3.21E-02	M
TYK2CMV	ex.vivo	Mfsd14b	-3.894	9.96E-03	M
STAT3VAV	ex.vivo	Mfsd14b	4.599	2.10E-02	M
Wildtype	Wildtype	Cep44	-2.176	2.55E-02	M
Wildtype	Wildtype	Primpol	-3.783	9.15E-04	M
Wildtype	Wildtype	F11r	-3.686	1.99E-03	M
Wildtype	Wildtype	Pdss2	-2.944	3.64E-03	M
Wildtype	Wildtype	Cep250	-3.443	6.03E-04	M
IRF9KO	ex.vivo	Usp38	-5.289	3.27E-02	M
Wildtype	Wildtype	Usp38	-2.228	1.53E-02	M
IRF9KO	interaction	Ncapd2	6.793	9.32E-03	M
Wildtype	Wildtype	Ncapd2	-5.036	1.06E-07	M
STAT3VAV	interaction	Ncapd2	5.568	4.98E-02	M
IRF9KO	in.vivo	Ncapd2	-5.688	7.09E-04	M
STAT3VAV	ex.vivo	Ncapd2	5.318	1.23E-02	M
STAT1BB	ex.vivo	Ncapd2	4.846	3.39E-02	M
Wildtype	Wildtype	Bcl9	-2.968	1.01E-03	M
Wildtype	Wildtype	Ovca2	-3.055	3.24E-04	M
Wildtype	Wildtype	Iffo1	-2.578	3.19E-02	M
Wildtype	Wildtype	Fau	-2.289	3.43E-03	M
STAT1BB	ex.vivo	Nop2	5.142	4.05E-02	M
Wildtype	Wildtype	Nop2	-4.615	2.72E-08	M
STAT1AA	ex.vivo	Ostm1	6.445	3.25E-02	M
Wildtype	Wildtype	Ostm1	-3.973	6.52E-06	M
Wildtype	Wildtype	Bphl	-3.959	1.70E-04	M
Wildtype	Wildtype	Smg6	-3.542	3.91E-05	M
Wildtype	Wildtype	Wdr36	-2.864	8.33E-03	M
Wildtype	Wildtype	Snx10	-3.143	3.97E-04	M
STAT3VAV	ex.vivo	Afg1l	5.4	8.99E-03	M
Wildtype	Wildtype	Afg1l	-3.589	2.90E-06	M
STAT3VAV	interaction	Afg1l	7.528	1.69E-03	M
Wildtype	Wildtype	Edem2	-2.918	3.78E-03	M
Wildtype	Wildtype	1700066M21Rik	-3.393	5.32E-04	M
Wildtype	Wildtype	Sesn1	-3.475	3.25E-06	M
Wildtype	Wildtype	Tsr1	-3.778	5.04E-05	M
IRF9KO	in.vivo	Tsr1	-5.528	3.12E-03	M
Wildtype	Wildtype	Mlxip	-3.35	2.61E-04	M
Wildtype	Wildtype	Txlng	-4.32	4.96E-08	M
Wildtype	Wildtype	Zfp384	-2.232	8.65E-03	M
Wildtype	Wildtype	Arl5c	-2.332	7.00E-03	M
STAT1KO	ex.vivo	Fbxo25	9.81	1.57E-04	M
Wildtype	Wildtype	Fbxo25	-4.23	4.81E-06	M
STAT1KO	interaction	Fbxo25	11.667	1.59E-03	M
TYK2KE	ex.vivo	Lasp1	5.459	1.66E-02	M
Wildtype	Wildtype	Lasp1	-3.271	5.73E-05	M
TYK2CMV	ex.vivo	Lasp1	4.83	4.16E-02	M
Wildtype	Wildtype	Focad	-2.654	1.01E-03	M
Wildtype	Wildtype	Ncoa6	-3.025	6.72E-03	M
Wildtype	Wildtype	Sbf2	-2.157	2.85E-02	M
Wildtype	Wildtype	Gmds	-3.549	1.25E-05	M
Wildtype	Wildtype	Pigu	-2.453	3.75E-02	M
STAT4KO	ex.vivo	Setd1b	-3.419	3.25E-02	M
IRF9KO	in.vivo	Rras	-4.312	1.62E-02	M
IRF9KO	ex.vivo	Rras	6.906	1.60E-02	M
IRF9KO	interaction	Rras	11.341	1.88E-04	M
Wildtype	Wildtype	Rras	-4.443	2.96E-07	M
Wildtype	Wildtype	Mpp6	-6.22	1.99E-11	M
Wildtype	Wildtype	Txnip	-3.547	1.04E-04	M
Wildtype	Wildtype	Upf3a	-3.825	1.79E-04	M
Wildtype	Wildtype	Scaf1	-3.218	8.62E-05	M
STAT4KO	ex.vivo	Higd1a	-5.019	3.15E-02	M
Wildtype	Wildtype	Cdc16	-4.27	1.03E-05	M
Wildtype	Wildtype	Fig4	-3.794	3.80E-04	M
Wildtype	Wildtype	Egr1	-7.689	5.40E-15	M
STAT3VAV	interaction	Egr1	9.714	5.84E-03	M
Wildtype	Wildtype	Fcrla	-3.328	5.19E-03	M
IRF9KO	in.vivo	Fcrla	-6.186	2.02E-02	M
STAT1KO	ex.vivo	Poli	1.793	4.89E-02	M
STAT3VAV	interaction	Poli	3.305	2.36E-02	M
STAT1AA	ex.vivo	Poli	2.194	3.05E-02	M
Wildtype	Wildtype	Poli	-5.09	2.73E-11	M
STAT1BB	ex.vivo	Poli	2.526	3.21E-02	M
IRF9KO	interaction	Poli	4.73	3.48E-03	M
Wildtype	Wildtype	Usp5	-3.759	4.69E-05	M
Wildtype	Wildtype	Cdc40	-3.495	2.34E-05	M
Wildtype	Wildtype	Spsb2	-4.591	1.42E-05	M
Wildtype	Wildtype	Abhd17c	-4.873	1.66E-07	M
STAT1KO	ex.vivo	Uqcrfs1	3.599	1.24E-02	M
Wildtype	Wildtype	Cdk19	-3.301	2.13E-04	M
Wildtype	Wildtype	Tfdp1	-3.296	2.43E-03	M
STAT4KO	ex.vivo	Polr2l	-3.66	1.98E-02	M
STAT4KO	ex.vivo	Tmco3	7.802	8.12E-04	M
Wildtype	Wildtype	Tmco3	-4.243	5.45E-07	M
STAT4KO	interaction	Tmco3	7.778	4.02E-02	M
Wildtype	Wildtype	Ptov1	-3.851	1.36E-05	M
STAT1BB	ex.vivo	Mesd	4.929	4.69E-02	M
STAT1KO	ex.vivo	Mesd	5.8	4.18E-03	M
Wildtype	Wildtype	Mesd	-4.528	2.16E-05	M
Wildtype	Wildtype	Dcun1d2	-3.756	4.16E-04	M
IRF9KO	ex.vivo	Parp12	-5.357	3.71E-02	M
Wildtype	Wildtype	Parp12	-3.152	8.47E-04	M
STAT1KO	interaction	Gdf15	10.175	4.23E-02	M
STAT1KO	ex.vivo	Gdf15	9.386	1.87E-03	M
Wildtype	Wildtype	Gdf15	-4.023	1.52E-04	M
IRF9KO	interaction	Gdf15	7.98	4.39E-02	M
IRF9KO	in.vivo	Gdf15	-7.134	8.40E-04	M
IRF9KO	ex.vivo	Rpf2	5.953	4.76E-02	M
Wildtype	Wildtype	Rpf2	-4.839	1.72E-07	M
Wildtype	Wildtype	Jarid2	-4.861	4.79E-07	M
STAT1KO	ex.vivo	Jarid2	6.239	2.08E-02	M
IRF9KO	interaction	Tbc1d17	-6.385	2.29E-02	M
STAT3VAV	ex.vivo	Tbc1d17	-4.394	3.65E-02	M
IRF9KO	ex.vivo	Tbc1d17	-6.17	3.47E-03	M
Wildtype	Wildtype	Armc10	-3.754	6.65E-05	M
Wildtype	Wildtype	Cbfa2t2	-2.121	1.82E-02	M
IRF9KO	interaction	Osbpl7	6.152	1.94E-02	M
Wildtype	Wildtype	Osbpl7	-4.706	8.75E-08	M
IRF9KO	in.vivo	Osbpl7	-5.724	5.27E-04	M
Wildtype	Wildtype	Zfp280d	-2.341	1.20E-02	M
Wildtype	Wildtype	Ubn2	-3.824	1.79E-04	M
Wildtype	Wildtype	Atf5	4.434	7.82E-05	M
Wildtype	Wildtype	Pcid2	-2.355	1.25E-02	M
Wildtype	Wildtype	BC028528	-5.228	2.03E-09	M
STAT1KO	ex.vivo	Inip	6.338	3.98E-03	M
Wildtype	Wildtype	Inip	-3.36	1.75E-05	M
TYK2CMV	ex.vivo	Inip	-3.858	3.22E-02	M
Wildtype	Wildtype	Ranbp9	-2.762	4.13E-03	M
IRF9KO	in.vivo	Ranbp9	-4.709	3.20E-02	M
Wildtype	Wildtype	Efl1	-3.802	4.53E-06	M
STAT1BB	ex.vivo	Ift172	5.183	4.29E-02	M
Wildtype	Wildtype	Ift172	-3.712	1.27E-05	M
TYK2KE	ex.vivo	Susd1	3.211	1.96E-02	M
TYK2KE	interaction	Susd1	3.856	4.10E-02	M
Wildtype	Wildtype	Susd1	-6.632	1.73E-15	M
Wildtype	Wildtype	Pptc7	-2.416	3.38E-02	M
Wildtype	Wildtype	Cep85l	-3.734	7.03E-05	M
Wildtype	Wildtype	Ripor1	-4.664	2.66E-06	M
Wildtype	Wildtype	Samd10	-3.044	1.08E-03	M
Wildtype	Wildtype	Gng10	-2.874	2.88E-04	M
TYK2KE	ex.vivo	Gng10	4.748	2.54E-02	M
TYK2CMV	ex.vivo	Dock10	-4.33	3.64E-02	M
Wildtype	Wildtype	Phrf1	-3.206	2.47E-04	M
STAT1KO	ex.vivo	Phrf1	7.061	7.96E-03	M
Wildtype	Wildtype	Nfe2l1	1.765	1.41E-02	M
Wildtype	Wildtype	Rassf7	-2.456	7.43E-03	M
Wildtype	Wildtype	Med30	-3.908	1.70E-05	M
Wildtype	Wildtype	Tm6sf1	-4.972	1.99E-07	M
Wildtype	Wildtype	Polr3k	-3.245	4.01E-04	M
Wildtype	Wildtype	Degs1	-1.978	1.01E-03	M
STAT1KO	ex.vivo	Degs1	4.147	1.67E-02	M
TYK2CMV	ex.vivo	Degs1	4.223	1.47E-03	M
TYK2CMV	interaction	Degs1	4.428	4.67E-03	M
Wildtype	Wildtype	Pold1	-3.262	8.28E-05	M
TYK2CMV	interaction	Fam103a1	-6.478	1.46E-02	M
TYK2CMV	ex.vivo	Fam103a1	-6.23	1.50E-03	M
Wildtype	Wildtype	Creb3l2	-3.645	3.46E-04	M
STAT1KO	ex.vivo	Rnh1	2.897	4.87E-02	M
STAT3VAV	ex.vivo	Rnh1	-4.346	2.14E-02	M
Wildtype	Wildtype	Herc1	-4.034	8.02E-05	M
Wildtype	Wildtype	Trps1	-3.782	2.44E-05	M
IRF9KO	ex.vivo	Trps1	6.207	2.05E-02	M
STAT1KO	ex.vivo	Pak1ip1	4.253	4.14E-02	M
Wildtype	Wildtype	Pak1ip1	-4.241	1.62E-05	M
Wildtype	Wildtype	Atp5j2	-1.348	1.48E-02	M
TYK2CMV	ex.vivo	Atp5j2	4.594	6.63E-04	M
TYK2CMV	interaction	Atp5j2	4.884	3.09E-03	M
Wildtype	Wildtype	Josd2	-2.625	3.55E-03	M
STAT1KO	ex.vivo	Josd2	5.324	7.66E-03	M
Wildtype	Wildtype	Mapkap1	-4.403	1.79E-05	M
Wildtype	Wildtype	Taf5l	-2.927	1.74E-03	M
TYK2CMV	ex.vivo	Taf5l	-4.441	3.13E-02	M
IRF9KO	ex.vivo	Taf5l	-5.197	3.84E-02	M
Wildtype	Wildtype	Gmeb2	-2.543	5.51E-03	M
Wildtype	Wildtype	Golga4	-3.662	6.97E-04	M
Wildtype	Wildtype	Mindy1	-3.63	1.54E-04	M
Wildtype	Wildtype	Mboat1	-4.298	2.17E-07	M
Wildtype	Wildtype	Nudcd1	-4.009	8.67E-06	M
STAT1KO	ex.vivo	Nudcd1	2.664	4.54E-02	M
Wildtype	Wildtype	Nup205	-4.729	1.14E-09	M
STAT3VAV	interaction	Nup205	5.234	8.59E-03	M
Wildtype	Wildtype	Abcf1	-2.017	1.39E-02	M
Wildtype	Wildtype	Gabpb2	-3.822	2.26E-04	M
IRF9KO	ex.vivo	Kdm3b	-4.372	4.11E-02	M
Wildtype	Wildtype	Kdm3b	-3.848	5.55E-05	M
STAT1BB	ex.vivo	Kdm3b	4.39	2.43E-02	M
Wildtype	Wildtype	Ascc3	-3.39	8.20E-04	M
Wildtype	Wildtype	Vill	-6.1	3.87E-10	M
Wildtype	Wildtype	Ephx1	-5.682	5.39E-12	M
Wildtype	Wildtype	Cnot4	-2.496	1.31E-02	M
Wildtype	Wildtype	Sde2	-2.81	9.02E-03	M
Wildtype	Wildtype	Rap1gap2	-7.722	8.14E-19	M
IRF9KO	ex.vivo	Gngt2	5.901	2.33E-02	M
Wildtype	Wildtype	Gngt2	-5.971	4.53E-11	M
STAT3VAV	interaction	Gngt2	-5.707	4.23E-02	M
TYK2KE	interaction	Gngt2	6.388	1.53E-02	M
TYK2KE	ex.vivo	Gngt2	5.589	1.27E-02	M
Wildtype	Wildtype	Trmt112	-2.825	6.14E-03	M
IRF9KO	in.vivo	Hace1	-4.444	2.96E-02	M
Wildtype	Wildtype	Hace1	-2.05	2.69E-02	M
Wildtype	Wildtype	Fam206a	-4.146	2.26E-05	M
TYK2KE	ex.vivo	Tmem214	-5.239	2.90E-02	M
TYK2CMV	ex.vivo	Tmem214	-5.942	8.32E-03	M
Wildtype	Wildtype	Tmem214	-2.353	1.42E-02	M
STAT3VAV	interaction	Gcnt1	6.038	2.73E-02	M
Wildtype	Wildtype	Gcnt1	-6.938	6.82E-15	M
Wildtype	Wildtype	Kif16b	-3.227	2.19E-03	M
Wildtype	Wildtype	Phb	-3.441	3.92E-04	M
Wildtype	Wildtype	Ythdf1	-4.195	1.91E-06	M
STAT1KO	ex.vivo	Ythdf1	4.665	1.11E-02	M
STAT1AA	ex.vivo	Itpkb	5.222	2.19E-02	M
Wildtype	Wildtype	Itpkb	-3.25	1.15E-04	M
Wildtype	Wildtype	Pi4kb	-3.567	4.48E-05	M
Wildtype	Wildtype	Zcchc2	-2.64	3.71E-03	M
Wildtype	Wildtype	Bpgm	-2.737	8.20E-03	M
IRF9KO	ex.vivo	Bpgm	-5.905	2.93E-02	M
STAT4KO	ex.vivo	Zfhx3	4.308	4.41E-02	M
Wildtype	Wildtype	Zfhx3	-2.579	5.64E-03	M
Wildtype	Wildtype	Rnf146	-2.282	1.83E-02	M
Wildtype	Wildtype	Mrps34	-2.789	1.62E-03	M
Wildtype	Wildtype	Man2a2	-3.506	6.30E-05	M
Wildtype	Wildtype	Ctu1	-3.17	2.64E-04	M
Wildtype	Wildtype	Irs2	-4.671	2.54E-05	M
Wildtype	Wildtype	Rpl12	-4.06	5.24E-05	M
Wildtype	Wildtype	Pogz	-4.557	9.27E-08	M
Wildtype	Wildtype	Kat7	-4.346	3.12E-10	M
STAT1AA	ex.vivo	Kat7	4.226	2.51E-02	M
Wildtype	Wildtype	Plcl2	-3.831	2.47E-04	M
STAT1AA	ex.vivo	Plcl2	6.481	3.13E-02	M
STAT1AA	ex.vivo	Dido1	6.689	3.48E-02	M
Wildtype	Wildtype	Dido1	-4.128	5.19E-05	M
Wildtype	Wildtype	Cnst	-3.044	3.83E-03	M
Wildtype	Wildtype	Supt3	-3.932	1.01E-04	M
Wildtype	Wildtype	Edc3	-4.007	1.55E-05	M
Wildtype	Wildtype	Pdk2	-3.525	6.00E-05	M
Wildtype	Wildtype	Lmtk2	-3.513	4.51E-06	M
STAT3VAV	interaction	Rabggtb	8.189	6.19E-05	M
IRF9KO	interaction	Rabggtb	-5.195	2.48E-02	M
STAT3VAV	ex.vivo	Rabggtb	8.022	1.37E-06	M
Wildtype	Wildtype	Rabggtb	-3.902	4.61E-07	M
IRF9KO	ex.vivo	Rabggtb	-4.138	1.51E-02	M
Wildtype	Wildtype	Ppp1r9b	-2.76	3.95E-03	M
STAT4KO	ex.vivo	Ppp1r9b	-3.923	4.47E-02	M
IRF9KO	ex.vivo	Bloc1s5	-5.553	1.78E-02	M
Wildtype	Wildtype	Bloc1s5	-3.269	5.04E-04	M
IRF9KO	interaction	Bloc1s5	-6.845	3.21E-02	M
STAT1KO	ex.vivo	Txndc5	-5.102	2.40E-02	M
TYK2KE	ex.vivo	Txndc5	-5.836	1.28E-02	M
Wildtype	Wildtype	Txndc5	-1.917	3.90E-02	M
Wildtype	Wildtype	Ube3c	-3.285	1.29E-03	M
Wildtype	Wildtype	Tlr4	-7.823	9.20E-16	M
Wildtype	Wildtype	Cpq	-7.086	2.13E-11	M
Wildtype	Wildtype	Timm8b	-2.957	3.06E-03	M
Wildtype	Wildtype	Mtg1	-4.928	6.77E-11	M
IRF9KO	ex.vivo	Mtg1	-3.433	4.92E-02	M
Wildtype	Wildtype	Arhgap18	-6.136	2.59E-13	M
Wildtype	Wildtype	Tasp1	-2.607	6.40E-03	M
Wildtype	Wildtype	Adrm1	-1.931	2.41E-02	M
Wildtype	Wildtype	Arpin	-4.574	3.22E-08	M
TYK2CMV	interaction	Arpin	7.218	1.22E-02	M
TYK2CMV	ex.vivo	Arpin	7.72	8.40E-04	M
IRF9KO	in.vivo	Arpin	-7.49	7.29E-07	M
IRF9KO	interaction	Arpin	5.838	2.27E-02	M
TYK2KE	ex.vivo	Arpin	7.594	1.74E-03	M
TYK2KE	interaction	Arpin	7.266	1.49E-02	M
Wildtype	Wildtype	Usp6nl	-2.581	3.69E-02	M
Wildtype	Wildtype	Pigk	-2.55	4.13E-03	M
Wildtype	Wildtype	Foxred1	-4.311	8.73E-06	M
STAT4KO	interaction	Osbpl2	8.174	7.50E-03	M
Wildtype	Wildtype	Osbpl2	-4.607	4.32E-08	M
STAT4KO	ex.vivo	Osbpl2	8.357	7.10E-05	M
Wildtype	Wildtype	Fam173b	-4.111	5.82E-07	M
IRF9KO	ex.vivo	Fam173b	-4.769	6.50E-03	M
IRF9KO	in.vivo	Fam173b	-5.705	1.15E-05	M
Wildtype	Wildtype	Zzz3	-2.835	2.94E-03	M
Wildtype	Wildtype	Mtg2	-3.471	2.69E-04	M
Wildtype	Wildtype	Rreb1	-3.223	7.55E-05	M
STAT1BB	ex.vivo	L3mbtl3	3.974	7.64E-03	M
Wildtype	Wildtype	L3mbtl3	-3.3	5.86E-04	M
IRF9KO	ex.vivo	March6	4.706	2.72E-02	M
Wildtype	Wildtype	March6	-4.411	1.45E-10	M
IRF9KO	interaction	March6	6.057	2.21E-02	M
Wildtype	Wildtype	Itga9	-6.081	1.54E-12	M
IRF9KO	interaction	Itga9	5.718	4.47E-03	M
STAT3VAV	interaction	Itga9	3.52	4.73E-02	M
Wildtype	Wildtype	Adgrg6	-2.059	4.02E-02	M
Wildtype	Wildtype	Cdc123	-2.387	4.76E-03	M
Wildtype	Wildtype	Zc3hc1	-4.686	6.48E-06	M
Wildtype	Wildtype	Camk1d	-5.875	8.22E-11	M
STAT1KO	ex.vivo	Camk1d	4.65	6.69E-03	M
STAT1AA	ex.vivo	Camk1d	4.149	2.35E-02	M
Wildtype	Wildtype	Runx2	-2.001	4.20E-02	M
IRF9KO	ex.vivo	Stim2	7.045	3.89E-02	M
Wildtype	Wildtype	Stim2	-5.013	7.88E-07	M
IRF9KO	interaction	Fam102a	10.197	1.00E-03	M
IRF9KO	ex.vivo	Fam102a	7.822	2.20E-03	M
STAT3VAV	ex.vivo	Fam102a	4.959	3.82E-02	M
Wildtype	Wildtype	Fam102a	-3.044	7.34E-04	M
STAT3VAV	interaction	Fam102a	6.849	2.28E-02	M
Wildtype	Wildtype	Ube2h	-1.817	4.51E-02	M
IRF9KO	ex.vivo	Ube2h	-5.15	3.41E-02	M
Wildtype	Wildtype	Cmc1	-2.711	2.98E-03	M
Wildtype	Wildtype	Naif1	-4.703	1.66E-10	M
IRF9KO	ex.vivo	Naif1	-3.281	4.13E-02	M
STAT1KO	ex.vivo	Akap7	1.763	3.88E-02	M
Wildtype	Wildtype	Akap7	-5.551	2.17E-15	M
TYK2KE	ex.vivo	Dap	4.552	3.10E-02	M
Wildtype	Wildtype	Dap	-2.339	2.84E-03	M
Wildtype	Wildtype	Polg	-3.892	4.89E-05	M
Wildtype	Wildtype	AW209491	-4.022	7.78E-06	M
Wildtype	Wildtype	Nlrc4	-5.327	1.36E-09	M
Wildtype	Wildtype	1110008P14Rik	-2.708	5.85E-03	M
TYK2KE	ex.vivo	Adk	6.195	3.70E-02	M
Wildtype	Wildtype	Adk	-3.877	1.51E-04	M
STAT3VAV	ex.vivo	Adk	6.145	2.48E-02	M
Wildtype	Wildtype	Tbc1d25	-4.569	2.03E-07	M
IRF9KO	ex.vivo	Ciz1	-6.147	3.41E-02	M
Wildtype	Wildtype	Daglb	-6.389	4.40E-11	M
STAT1KO	ex.vivo	Metrnl	6.032	8.27E-03	M
Wildtype	Wildtype	Metrnl	-5.822	1.07E-08	M
Wildtype	Wildtype	Gpatch2	-4.191	6.63E-06	M
Wildtype	Wildtype	Il18	-6.01	1.15E-09	M
Wildtype	Wildtype	Srrm2	1.865	2.10E-03	M
Wildtype	Wildtype	Arid4b	-2.253	1.80E-02	M
Wildtype	Wildtype	Ppp1r10	-3.218	1.45E-04	M
TYK2CMV	ex.vivo	Tbcd	5.573	4.18E-02	M
STAT1KO	ex.vivo	Tbcd	6.446	1.57E-02	M
Wildtype	Wildtype	Tbcd	-2.817	1.06E-03	M
Wildtype	Wildtype	Suv39h1	-2.091	3.96E-02	M
STAT3VAV	ex.vivo	Stx11	-4.951	2.90E-02	M
TYK2CMV	ex.vivo	Tbce	-4.894	2.80E-02	M
Wildtype	Wildtype	Tbce	-2.351	2.39E-02	M
Wildtype	Wildtype	Sec24d	-4.156	1.47E-04	M
Wildtype	Wildtype	Isg20	-2.844	2.95E-05	M
IRF9KO	interaction	Isg20	-5.004	3.72E-02	M
IRF9KO	ex.vivo	Isg20	-5.527	1.35E-03	M
IRF9KO	interaction	B3galnt2	6.742	3.74E-02	M
STAT3VAV	interaction	B3galnt2	5.879	2.77E-02	M
IRF9KO	ex.vivo	B3galnt2	7.144	3.25E-03	M
Wildtype	Wildtype	B3galnt2	-4.777	8.96E-09	M
IRF9KO	ex.vivo	Fn3krp	5.732	2.69E-02	M
Wildtype	Wildtype	Fn3krp	-2.717	2.44E-03	M
STAT4KO	ex.vivo	Fn3krp	-3.391	3.97E-02	M
IRF9KO	interaction	Fn3krp	9.333	1.02E-03	M
IRF9KO	in.vivo	Fn3krp	-3.912	4.38E-02	M
STAT1KO	ex.vivo	Fn3krp	3.182	4.40E-02	M
IRF9KO	in.vivo	Pomt1	-4.333	2.69E-03	M
STAT3VAV	interaction	Pomt1	4.157	3.97E-02	M
Wildtype	Wildtype	Pomt1	-5.688	5.89E-11	M
IRF9KO	interaction	Pomt1	4.943	2.51E-02	M
STAT1KO	ex.vivo	Npepl1	3.589	2.57E-02	M
Wildtype	Wildtype	Npepl1	-5.985	5.36E-12	M
IRF9KO	ex.vivo	Gimap3	-4.519	3.72E-02	M
Wildtype	Wildtype	Megf9	-6.938	4.11E-14	M
Wildtype	Wildtype	Azi2	-1.556	3.86E-02	M
Wildtype	Wildtype	Fndc3b	-3.009	2.60E-03	M
Wildtype	Wildtype	BC017643	-2.888	4.11E-05	M
TYK2CMV	ex.vivo	BC017643	-4.07	1.46E-02	M
STAT4KO	interaction	Cdk5rap2	6.343	9.82E-03	M
STAT4KO	ex.vivo	Cdk5rap2	5.897	4.73E-04	M
IRF9KO	ex.vivo	Cdk5rap2	-4.038	2.04E-02	M
Wildtype	Wildtype	Cdk5rap2	-3.85	2.12E-07	M
Wildtype	Wildtype	Ndst2	-4.29	2.60E-06	M
STAT3VAV	ex.vivo	Rftn1	-4.877	2.02E-02	M
TYK2CMV	interaction	Rftn1	-7.515	7.15E-05	M
Wildtype	Wildtype	Rftn1	3.643	2.68E-08	M
TYK2CMV	ex.vivo	Rftn1	-7.559	8.08E-07	M
STAT3VAV	interaction	Rftn1	-5.626	3.57E-02	M
STAT1BB	ex.vivo	Rab3gap2	5.344	8.05E-03	M
IRF9KO	interaction	Rab3gap2	-7.541	1.48E-02	M
IRF9KO	ex.vivo	Rab3gap2	-6.535	6.82E-03	M
STAT1BB	interaction	Rab3gap2	5.507	4.61E-02	M
Wildtype	Wildtype	Rab3gap2	-2.681	1.39E-02	M
Wildtype	Wildtype	Rnf122	-4.571	3.64E-06	M
Wildtype	Wildtype	Mettl22	-4.165	1.87E-07	M
Wildtype	Wildtype	Smarcal1	-5.195	2.03E-09	M
STAT1KO	ex.vivo	Smarcal1	5.046	3.66E-03	M
IRF9KO	ex.vivo	Exosc2	-4.129	1.28E-02	M
Wildtype	Wildtype	Exosc2	-4.453	6.13E-08	M
IRF9KO	in.vivo	Exosc2	-7.302	1.95E-09	M
Wildtype	Wildtype	Fut11	-3.212	1.69E-03	M
STAT4KO	ex.vivo	Picalm	-3.316	3.63E-02	M
Wildtype	Wildtype	Picalm	-4.12	7.34E-07	M
TYK2KE	interaction	Sec24c	-6.106	1.36E-02	M
Wildtype	Wildtype	Sec24c	1.774	1.20E-02	M
TYK2KE	ex.vivo	Sec24c	-6.003	2.93E-03	M
IRF9KO	in.vivo	Hlx	-4.209	3.53E-02	M
IRF9KO	ex.vivo	Hlx	-5.014	3.69E-02	M
Wildtype	Wildtype	Wdr45	-3.154	1.96E-04	M
IRF9KO	in.vivo	Dusp10	-5.097	3.78E-02	M
Wildtype	Wildtype	Dusp10	-3.978	3.06E-04	M
Wildtype	Wildtype	Mreg	5.089	7.08E-06	M
STAT3VAV	ex.vivo	Mreg	-7.574	3.54E-04	M
Wildtype	Wildtype	Heatr5b	-2.781	3.83E-03	M
Wildtype	Wildtype	Alg1	-2.466	2.73E-02	M
IRF9KO	ex.vivo	Tmem135	5.244	2.19E-02	M
Wildtype	Wildtype	Tmem135	-3.209	2.08E-05	M
Wildtype	Wildtype	Prpf18	-3.525	2.23E-04	M
TYK2KE	ex.vivo	Dcxr	5.651	1.71E-02	M
STAT1BB	ex.vivo	Dcxr	5.182	4.68E-02	M
Wildtype	Wildtype	Dcxr	-5.425	3.07E-09	M
STAT3VAV	ex.vivo	Morc3	-4.122	3.26E-02	M
Wildtype	Wildtype	Morc3	-3.471	1.45E-05	M
TYK2CMV	ex.vivo	Mtmr12	-4.66	3.40E-02	M
Wildtype	Wildtype	Tcta	-3.15	7.12E-04	M
STAT1KO	ex.vivo	Slc9a8	4.41	2.06E-02	M
Wildtype	Wildtype	Slc9a8	-6.198	2.64E-10	M
TYK2CMV	interaction	Ubn1	-7.676	1.21E-04	M
IRF9KO	interaction	Ubn1	-7.413	1.26E-02	M
IRF9KO	ex.vivo	Ubn1	-6.698	3.05E-03	M
TYK2CMV	ex.vivo	Ubn1	-7.485	6.45E-06	M
IRF9KO	ex.vivo	Nt5dc1	-5.681	2.49E-02	M
IRF9KO	interaction	Nt5dc1	-7.136	4.56E-02	M
Wildtype	Wildtype	Nt5dc1	-2.544	6.60E-03	M
Wildtype	Wildtype	Asb6	-2.47	1.12E-02	M
Wildtype	Wildtype	Dse	-4.807	6.30E-07	M
IRF9KO	interaction	Nup133	10.235	3.38E-03	M
IRF9KO	ex.vivo	Nup133	7.588	6.82E-03	M
Wildtype	Wildtype	Nup133	-3.949	4.08E-05	M
STAT4KO	ex.vivo	Ptpa	-4.389	1.19E-02	M
Wildtype	Wildtype	Ptpa	-2.473	1.89E-03	M
STAT1KO	ex.vivo	Cep104	4.844	3.77E-02	M
Wildtype	Wildtype	Cep104	-3.332	2.74E-04	M
Wildtype	Wildtype	Tusc3	-4.075	3.24E-05	M
STAT3VAV	ex.vivo	Zufsp	-3.929	3.77E-02	M
Wildtype	Wildtype	Zufsp	-1.742	2.61E-02	M
Wildtype	Wildtype	Stau1	-3.637	9.30E-05	M
STAT4KO	ex.vivo	Stau1	6.288	8.04E-03	M
TYK2CMV	ex.vivo	Ubald1	-5.319	1.38E-02	M
IRF9KO	ex.vivo	Ubald1	-7.102	4.91E-03	M
Wildtype	Wildtype	Myo9a	-5.481	1.26E-09	M
Wildtype	Wildtype	Fam149b	-3.338	3.02E-05	M
Wildtype	Wildtype	Stub1	-2.098	2.56E-02	M
Wildtype	Wildtype	Mocos	-4.297	6.06E-06	M
Wildtype	Wildtype	Ap5z1	-4.019	2.05E-05	M
IRF9KO	ex.vivo	Strip2	-6.259	3.36E-02	M
TYK2CMV	ex.vivo	Strip2	7.533	5.00E-03	M
Wildtype	Wildtype	Coro7	-4.185	3.00E-06	M
IRF9KO	ex.vivo	Coro7	-5.097	3.29E-02	M
Wildtype	Wildtype	Mrpl12	-2.364	7.22E-03	M
Wildtype	Wildtype	Rxrb	-4.84	2.10E-06	M
Wildtype	Wildtype	Spout1	-3.843	7.57E-05	M
Wildtype	Wildtype	Icmt	-2.441	1.34E-02	M
Wildtype	Wildtype	Oxld1	-3.447	3.97E-05	M
IRF9KO	in.vivo	Oxld1	-3.814	3.70E-02	M
TYK2CMV	ex.vivo	Zmynd8	-5.084	2.80E-02	M
Wildtype	Wildtype	Zmynd8	-2.226	2.37E-02	M
Wildtype	Wildtype	Tbc1d13	-4.492	5.00E-05	M
Wildtype	Wildtype	Lap3	-5.961	4.73E-12	M
TYK2CMV	ex.vivo	Ncoa7	-5.168	8.12E-03	M
Wildtype	Wildtype	Nploc4	-3.318	4.07E-03	M
STAT1KO	ex.vivo	Lmbrd2	3.929	2.22E-02	M
Wildtype	Wildtype	Lmbrd2	-4.283	3.14E-07	M
IRF9KO	in.vivo	Lmbrd2	-4.523	5.55E-03	M
Wildtype	Wildtype	Trp53rka	-5.506	9.75E-09	M
Wildtype	Wildtype	Prkrip1	-2.671	1.01E-02	M
Wildtype	Wildtype	Alg2	-3.824	1.24E-03	M
IRF9KO	ex.vivo	Fbxl5	4.734	3.90E-02	M
Wildtype	Wildtype	Fbxl5	-2.856	2.45E-04	M
Wildtype	Wildtype	Alkbh4	-2.697	1.19E-02	M
Wildtype	Wildtype	Dnttip2	-2.501	4.46E-03	M
TYK2CMV	ex.vivo	Dnttip2	-5.333	9.64E-03	M
Wildtype	Wildtype	Thap3	-4.164	1.12E-05	M
Wildtype	Wildtype	Dnajc28	-2.443	7.95E-03	M
IRF9KO	ex.vivo	Dnajc11	-4.923	3.68E-02	M
Wildtype	Wildtype	Dnajc11	-3.416	1.75E-04	M
Wildtype	Wildtype	Polr2j	-2.342	1.16E-02	M
TYK2KE	ex.vivo	Galnt12	7.128	2.60E-02	M
Wildtype	Wildtype	Galnt12	-4.503	8.26E-06	M
STAT1AA	ex.vivo	Galnt12	8.22	7.26E-03	M
TYK2CMV	ex.vivo	Galnt12	5.921	4.76E-02	M
Wildtype	Wildtype	Kmo	-7.682	4.05E-18	M
Wildtype	Wildtype	Cercam	-3.447	2.59E-04	M
Wildtype	Wildtype	Zfp597	-2.221	1.19E-02	M
Wildtype	Wildtype	Zfand1	-2.848	1.34E-03	M
STAT3VAV	ex.vivo	Zfand1	6.115	4.97E-02	M
STAT3VAV	interaction	Zfand1	7.673	3.31E-02	M
Wildtype	Wildtype	Ncoa5	-4.604	1.77E-06	M
IRF9KO	ex.vivo	Zc3h10	-6.393	2.98E-02	M
Wildtype	Wildtype	Trub2	-4.123	1.30E-05	M
Wildtype	Wildtype	Wdr70	-3.013	4.42E-03	M
Wildtype	Wildtype	Zfp335	-2.326	1.11E-02	M
IRF9KO	in.vivo	Epg5	-4.272	5.02E-03	M
Wildtype	Wildtype	Epg5	-2.462	1.90E-02	M
STAT3VAV	interaction	Epg5	-3.675	4.82E-02	M
Wildtype	Wildtype	Zfp800	-1.821	2.40E-02	M
TYK2CMV	ex.vivo	Zfp800	-5.024	6.37E-03	M
TYK2KE	ex.vivo	Zfp800	-3.98	4.61E-02	M
Wildtype	Wildtype	Mcph1	-3.366	1.25E-03	M
Wildtype	Wildtype	Rapgef1	-3.417	2.76E-04	M
Wildtype	Wildtype	Pcif1	-2.084	4.24E-03	M
Wildtype	Wildtype	Endov	-3.958	1.63E-06	M
TYK2KE	interaction	Rere	5.434	4.46E-02	M
TYK2KE	ex.vivo	Rere	5.017	1.72E-02	M
Wildtype	Wildtype	Rere	-4.036	1.38E-05	M
IRF9KO	ex.vivo	Trim14	-7.102	2.38E-03	M
Wildtype	Wildtype	Trim14	-1.785	4.32E-02	M
IRF9KO	interaction	Trim14	-6.873	4.45E-02	M
STAT1KO	ex.vivo	Heca	5.41	2.14E-03	M
STAT1KO	interaction	Heca	7.856	3.22E-03	M
Wildtype	Wildtype	Heca	-2.692	7.03E-04	M
Wildtype	Wildtype	Tmem120a	-4.158	4.44E-05	M
Wildtype	Wildtype	Alg14	-4.001	3.73E-06	M
Wildtype	Wildtype	Fgl2	-3.365	4.68E-04	M
Wildtype	Wildtype	9130011E15Rik	-4.017	4.91E-06	M
Wildtype	Wildtype	Slc26a11	-4.051	1.10E-05	M
Wildtype	Wildtype	Coq10a	-3.167	3.83E-04	M
IRF9KO	ex.vivo	Rhbdd2	-3.879	5.00E-02	M
Wildtype	Wildtype	Rhbdd2	-4.378	9.63E-08	M
Wildtype	Wildtype	Gsap	-2.627	1.38E-02	M
Wildtype	Wildtype	Pik3cd	-2.331	3.52E-03	M
Wildtype	Wildtype	Ptger4	-2.578	1.01E-02	M
IRF9KO	ex.vivo	Dag1	-5.308	3.90E-02	M
IRF9KO	in.vivo	Dag1	-4.996	1.75E-02	M
Wildtype	Wildtype	Dag1	-2.431	1.07E-02	M
STAT1KO	interaction	Clstn1	6.717	2.76E-02	M
Wildtype	Wildtype	Clstn1	-5.265	2.24E-09	M
STAT1KO	ex.vivo	Clstn1	4.755	3.92E-03	M
Wildtype	Wildtype	Hip1	-6.455	1.72E-13	M
Wildtype	Wildtype	Zfp292	-4.204	3.01E-07	M
Wildtype	Wildtype	Rsbn1l	-2.288	1.02E-02	M
IRF9KO	ex.vivo	Zc3h12d	-4.832	2.53E-02	M
Wildtype	Wildtype	Ccdc32	-5.375	4.82E-12	M
Wildtype	Wildtype	Fam60a	3.161	2.95E-03	M
Wildtype	Wildtype	Phtf2	-5.356	2.18E-11	M
STAT3VAV	interaction	Phtf2	5.302	2.11E-02	M
IRF9KO	ex.vivo	Ankrd13c	-5.778	3.73E-02	M
Wildtype	Wildtype	Cbx4	-3.816	1.14E-05	M
STAT1KO	ex.vivo	Cbx4	3.367	4.30E-02	M
Wildtype	Wildtype	Edrf1	-3.867	5.13E-06	M
Wildtype	Wildtype	Timeless	-4.517	8.80E-08	M
IRF9KO	ex.vivo	Timeless	-3.433	3.99E-02	M
IRF9KO	in.vivo	Timeless	-4.33	1.95E-03	M
Wildtype	Wildtype	Ifi203	-2.849	1.35E-03	M
STAT1AA	ex.vivo	Ginm1	-4.942	5.24E-03	M
STAT4KO	ex.vivo	Ginm1	-6.77	9.43E-05	M
STAT4KO	interaction	Ginm1	-7.122	4.34E-03	M
Wildtype	Wildtype	Ptger3	-3.743	9.42E-04	M
IRF9KO	ex.vivo	Cox15	5.481	1.02E-02	M
IRF9KO	interaction	Cox15	11.847	2.65E-07	M
Wildtype	Wildtype	Cox15	-3.329	3.37E-05	M
IRF9KO	in.vivo	Cox15	-6.801	7.29E-07	M
STAT4KO	ex.vivo	Elavl1	3.642	9.42E-03	M
Wildtype	Wildtype	Ipo8	-2.637	2.85E-03	M
IRF9KO	ex.vivo	Stat2	-5.165	1.08E-02	M
Wildtype	Wildtype	Stat2	-2.187	3.75E-03	M
Wildtype	Wildtype	Nup43	-2.965	2.00E-03	M
Wildtype	Wildtype	Rbms2	-2.102	1.69E-02	M
IRF9KO	interaction	Rbms2	-4.816	4.04E-02	M
IRF9KO	ex.vivo	Rbms2	-6.195	7.10E-04	M
Wildtype	Wildtype	Orc3	-2.987	4.78E-03	M
STAT4KO	ex.vivo	Ndufb10	4.231	3.45E-02	M
STAT1BB	ex.vivo	Ndufb10	-4.582	3.61E-02	M
STAT1KO	ex.vivo	Ndufb10	-3.426	4.58E-02	M
Wildtype	Wildtype	Baz2a	-4.138	6.40E-07	M
STAT1KO	ex.vivo	Plcb2	2.462	1.62E-02	M
Wildtype	Wildtype	Plcb2	-6.615	2.50E-12	M
Wildtype	Wildtype	Bub1b	-4.049	7.22E-04	M
Wildtype	Wildtype	Bmf	-2.274	4.42E-02	M
Wildtype	Wildtype	Flywch1	-3.435	5.19E-04	M
Wildtype	Wildtype	Klhl42	-3.884	1.31E-07	M
STAT3VAV	ex.vivo	Klhl42	5.141	2.40E-03	M
STAT3VAV	interaction	Klhl42	6.479	1.72E-03	M
TYK2KE	ex.vivo	Plpp6	7.289	9.30E-03	M
Wildtype	Wildtype	Plpp6	-4.961	2.80E-07	M
TYK2KE	ex.vivo	Mrps35	5.768	1.63E-02	M
Wildtype	Wildtype	Mrps35	-4.835	1.47E-06	M
Wildtype	Wildtype	Zmym5	-2.888	3.15E-03	M
Wildtype	Wildtype	Gorab	-4.055	1.87E-05	M
Wildtype	Wildtype	Pnrc1	1.695	2.47E-02	M
STAT1AA	ex.vivo	Pnrc1	3.576	1.59E-02	M
IRF9KO	interaction	9430038I01Rik	-5.485	2.97E-02	M
Wildtype	Wildtype	9430038I01Rik	-4.097	4.32E-08	M
IRF9KO	ex.vivo	9430038I01Rik	-4.055	2.47E-02	M
Wildtype	Wildtype	Ikzf5	-2.276	8.30E-03	M
Wildtype	Wildtype	Alkbh3	-3.91	8.89E-05	M
Wildtype	Wildtype	2310057M21Rik	-4.658	4.06E-08	M
Wildtype	Wildtype	Scamp2	1.717	4.26E-03	M
STAT4KO	ex.vivo	Scamp2	-4.773	1.98E-02	M
Wildtype	Wildtype	Pclaf	-5.936	1.08E-10	M
Wildtype	Wildtype	Emp3	1.843	5.96E-05	M
Wildtype	Wildtype	Gpr34	-6.393	5.61E-12	M
IRF9KO	ex.vivo	Tm7sf3	-4.492	1.13E-02	M
Wildtype	Wildtype	Tm7sf3	-5.684	2.63E-11	M
Wildtype	Wildtype	Trappc5	-3.778	1.72E-04	M
STAT3VAV	ex.vivo	Tbc1d10c	4.433	2.27E-02	M
TYK2CMV	interaction	Tbc1d10c	6.613	1.21E-04	M
Wildtype	Wildtype	Tbc1d10c	-3.241	2.94E-05	M
TYK2CMV	ex.vivo	Tbc1d10c	6.851	1.20E-05	M
TYK2KE	ex.vivo	Tbc1d10c	6.969	1.69E-05	M
IRF9KO	ex.vivo	Tbc1d10c	-6.197	7.10E-04	M
TYK2KE	interaction	Tbc1d10c	6.843	1.06E-04	M
STAT1BB	ex.vivo	Tbc1d10c	3.902	3.72E-02	M
IRF9KO	interaction	Tbc1d10c	-5.897	1.70E-02	M
Wildtype	Wildtype	Lrp1	-5.639	6.26E-08	M
Wildtype	Wildtype	Ints13	-2.785	7.84E-03	M
Wildtype	Wildtype	Gbp7	-2.626	2.28E-03	M
Wildtype	Wildtype	Klhdc4	-4.924	2.05E-07	M
TYK2CMV	ex.vivo	Plekha1	-5.001	8.61E-03	M
TYK2CMV	interaction	Plekha1	-5.635	2.35E-02	M
Wildtype	Wildtype	Mrps28	-2.668	9.41E-03	M
IRF9KO	ex.vivo	Bach2	-6.058	7.05E-03	M
IRF9KO	ex.vivo	Accs	-4.173	4.17E-02	M
Wildtype	Wildtype	Accs	-3.228	5.20E-05	M
IRF9KO	in.vivo	Accs	-4.726	3.12E-03	M
Wildtype	Wildtype	Cdk6	2.483	3.89E-03	M
Wildtype	Wildtype	BC052040	-4.852	8.32E-07	M
STAT3VAV	interaction	BC052040	5.005	3.06E-03	M
IRF9KO	in.vivo	BC052040	-5.233	2.81E-04	M
IRF9KO	interaction	BC052040	7.463	1.94E-03	M
STAT3VAV	in.vivo	BC052040	-3.808	2.95E-02	M
Wildtype	Wildtype	Ddx58	-3.192	7.12E-06	M
IRF9KO	ex.vivo	Ddx58	-3.489	4.92E-02	M
TYK2CMV	ex.vivo	Suco	-4.677	4.43E-02	M
Wildtype	Wildtype	Rbm48	-4.189	1.62E-06	M
Wildtype	Wildtype	Zfp770	-2.754	5.92E-03	M
IRF9KO	ex.vivo	Slc25a24	-5.473	1.09E-02	M
Wildtype	Wildtype	Slc25a24	-3.003	1.21E-03	M
IRF9KO	interaction	Slc25a24	-6.645	2.25E-02	M
Wildtype	Wildtype	Cul9	-3.753	2.76E-06	M
Wildtype	Wildtype	Nsmce4a	-3.194	8.14E-04	M
Wildtype	Wildtype	Arhgap9	-1.772	1.48E-02	M
Wildtype	Wildtype	Trim7	-2.475	8.15E-03	M
STAT1KO	ex.vivo	Ankib1	5.406	1.98E-03	M
STAT1BB	ex.vivo	Ankib1	4.464	4.45E-02	M
Wildtype	Wildtype	Ankib1	-4.036	1.71E-05	M
STAT4KO	ex.vivo	Mars	5.88	4.12E-04	M
STAT1AA	ex.vivo	Mars	5.198	3.94E-02	M
STAT1BB	ex.vivo	Skiv2l	5.802	1.02E-02	M
STAT1KO	ex.vivo	Skiv2l	4.937	1.08E-02	M
Wildtype	Wildtype	Skiv2l	-4.947	2.49E-09	M
Wildtype	Wildtype	Ufl1	-4.457	6.25E-08	M
STAT1AA	ex.vivo	Ufl1	8.101	9.32E-04	M
STAT3VAV	ex.vivo	Ufl1	5.424	3.87E-02	M
Wildtype	Wildtype	Bcor	-3.708	3.64E-04	M
Wildtype	Wildtype	Etfrf1	-4.701	8.41E-07	M
Wildtype	Wildtype	Pex2	-4.085	5.62E-06	M
Wildtype	Wildtype	Aqr	-2.581	5.93E-03	M
TYK2KE	ex.vivo	Aqr	6.572	1.01E-02	M
TYK2CMV	ex.vivo	Aqr	-4.575	2.42E-02	M
STAT1AA	ex.vivo	Aqr	7.021	1.18E-03	M
Wildtype	Wildtype	Ppp1ca	1.609	5.11E-04	M
Wildtype	Wildtype	Wdr47	-3.402	3.10E-06	M
IRF9KO	in.vivo	Wdr47	-3.648	1.62E-02	M
Wildtype	Wildtype	Abhd13	-2.585	1.33E-02	M
STAT1BB	ex.vivo	Akap9	10.049	1.52E-05	M
Wildtype	Wildtype	Akap9	-4.065	3.04E-05	M
STAT1BB	interaction	Akap9	10.087	5.19E-03	M
Wildtype	Wildtype	Fbxl4	-4.27	8.94E-08	M
Wildtype	Wildtype	Rc3h1	-3.553	3.92E-04	M
Wildtype	Wildtype	Pitpnc1	-2.291	3.53E-03	M
IRF9KO	ex.vivo	Zbtb38	-5.102	2.09E-02	M
Wildtype	Wildtype	Zbtb38	-2.564	2.16E-03	M
STAT3VAV	ex.vivo	Zbtb38	5.408	3.10E-02	M
TYK2CMV	interaction	Ppp1r15a	-6.031	4.80E-02	M
TYK2CMV	ex.vivo	Ppp1r15a	-5.85	1.66E-02	M
Wildtype	Wildtype	Sgms1	-5.014	6.61E-08	M
IRF9KO	in.vivo	Usp45	-3.981	8.88E-03	M
Wildtype	Wildtype	Usp45	-4.717	1.07E-08	M
Wildtype	Wildtype	Arglu1	-2.174	5.82E-03	M
STAT1BB	ex.vivo	Os9	4.756	2.27E-02	M
Wildtype	Wildtype	Os9	-2.537	3.01E-03	M
STAT4KO	ex.vivo	Mybbp1a	-3.971	4.96E-02	M
TYK2CMV	ex.vivo	Mybbp1a	-4.467	2.25E-02	M
Wildtype	Wildtype	Mybbp1a	-1.813	3.25E-02	M
TYK2KE	ex.vivo	Mybbp1a	-4.575	2.67E-02	M
Wildtype	Wildtype	Blvrb	-3.399	1.28E-03	M
Wildtype	Wildtype	Rabggta	-3.241	2.17E-03	M
IRF9KO	ex.vivo	Rabggta	-5.71	4.61E-02	M
Wildtype	Wildtype	Dgkz	-4.913	7.22E-11	M
Wildtype	Wildtype	Bptf	-3.773	1.49E-04	M
Wildtype	Wildtype	Dxo	-4.8	1.55E-11	M
IRF9KO	ex.vivo	Dxo	-3.624	2.35E-02	M
Wildtype	Wildtype	Xaf1	-2.639	9.46E-05	M
IRF9KO	ex.vivo	Xaf1	-5.04	4.36E-03	M
IRF9KO	in.vivo	Xaf1	-3.439	3.70E-02	M
Wildtype	Wildtype	Ambra1	-3.138	4.27E-04	M
IRF9KO	interaction	Ambra1	7.36	4.82E-02	M
IRF9KO	ex.vivo	Ambra1	7.084	8.09E-03	M
STAT1KO	ex.vivo	Pvr	6.57	3.61E-02	M
Wildtype	Wildtype	Manea	-4.324	6.85E-06	M
Wildtype	Wildtype	Tsfm	-4.116	1.87E-07	M
IRF9KO	ex.vivo	Tsfm	-4.272	3.10E-02	M
Wildtype	Wildtype	Tlr8	-6.856	2.36E-12	M
Wildtype	Wildtype	Milr1	-5.997	9.21E-10	M
Wildtype	Wildtype	Abhd11	-4.154	7.00E-06	M
STAT3VAV	ex.vivo	Adam22	4.571	9.99E-03	M
STAT3VAV	interaction	Adam22	5.799	1.69E-02	M
Wildtype	Wildtype	Adam22	-5.17	3.75E-11	M
IRF9KO	in.vivo	Adam22	-4.086	4.41E-03	M
Wildtype	Wildtype	Tex2	-3.556	3.24E-04	M
Wildtype	Wildtype	Ckap5	-4.095	1.56E-04	M
Wildtype	Wildtype	Otud6b	-3.264	1.63E-03	M
Wildtype	Wildtype	Wdr7	-3.681	9.45E-04	M
Wildtype	Wildtype	Apoc1	-5.329	6.82E-10	M
STAT3VAV	interaction	Apoc1	5.205	2.11E-02	M
Wildtype	Wildtype	Btaf1	-3.391	5.67E-04	M
STAT1KO	ex.vivo	Btaf1	7.137	1.18E-02	M
Wildtype	Wildtype	Abcb1a	-5.161	5.09E-09	M
Wildtype	Wildtype	Ofd1	-2.334	1.80E-02	M
Wildtype	Wildtype	1110051M20Rik	-4.647	1.72E-09	M
STAT4KO	ex.vivo	1110051M20Rik	5.862	3.12E-03	M
TYK2CMV	interaction	Cd79b	-5.205	1.44E-02	M
IRF9KO	ex.vivo	Cd79b	-5.725	3.41E-02	M
STAT3VAV	ex.vivo	Cd79b	-4.821	4.32E-02	M
TYK2CMV	ex.vivo	Cd79b	-5.586	4.13E-03	M
Wildtype	Wildtype	Pogk	-2.39	2.11E-02	M
STAT1KO	ex.vivo	Mis12	4.902	2.47E-02	M
IRF9KO	ex.vivo	Mis12	6.066	4.03E-02	M
Wildtype	Wildtype	Mis12	-4.509	1.36E-06	M
TYK2CMV	ex.vivo	Apobec1	-5.334	1.42E-02	M
STAT3VAV	ex.vivo	Tmem51	-5.684	1.04E-02	M
Wildtype	Wildtype	Tmem51	-1.773	2.63E-02	M
Wildtype	Wildtype	Pck2	-3.035	6.01E-03	M
Wildtype	Wildtype	Dhx33	-3.494	1.16E-03	M
Wildtype	Wildtype	Plekhg1	-5.284	3.74E-09	M
Wildtype	Wildtype	Ppip5k2	-4.377	1.88E-05	M
Wildtype	Wildtype	Fam208a	-2.024	4.83E-02	M
Wildtype	Wildtype	Oaz2	-5.031	3.88E-07	M
TYK2KE	ex.vivo	Efhd2	3.436	2.19E-02	M
TYK2CMV	ex.vivo	Efhd2	3.04	4.86E-02	M
STAT1KO	ex.vivo	Efhd2	3.865	1.22E-02	M
Wildtype	Wildtype	Clcf1	-3.791	6.07E-06	M
IRF9KO	ex.vivo	Clcf1	-4.579	2.91E-02	M
Wildtype	Wildtype	Phc1	-1.887	4.14E-02	M
Wildtype	Wildtype	Mthfd1l	-2.651	6.95E-04	M
Wildtype	Wildtype	Madd	-3.649	1.84E-05	M
Wildtype	Wildtype	Tbl3	-4.64	8.08E-06	M
Wildtype	Wildtype	Dnajc16	-3.77	6.28E-04	M
Wildtype	Wildtype	Ap1g2	-2.556	5.11E-03	M
STAT1AA	ex.vivo	St8sia4	5.105	1.02E-02	M
Wildtype	Wildtype	Camta2	-4.262	2.53E-05	M
IRF9KO	interaction	Creg1	3.317	3.33E-02	M
Wildtype	Wildtype	Creg1	-0.986	4.05E-02	M
IRF9KO	ex.vivo	Creg1	2.597	2.90E-02	M
Wildtype	Wildtype	Virma	-2.873	3.03E-03	M
Wildtype	Wildtype	Scamp5	-5.336	4.01E-07	M
IRF9KO	interaction	Scamp5	7.543	1.36E-02	M
TYK2CMV	ex.vivo	Hnrnpul1	-4.647	1.75E-02	M
TYK2KE	ex.vivo	Ints8	4.289	2.71E-02	M
Wildtype	Wildtype	Ints8	-4.137	2.20E-07	M
STAT1KO	interaction	Rnf167	5.059	3.23E-02	M
Wildtype	Wildtype	Rnf167	-1.403	1.79E-02	M
STAT1KO	ex.vivo	Rnf167	4.906	1.05E-03	M
STAT1BB	ex.vivo	Cd53	3.194	2.26E-02	M
STAT1BB	interaction	Cd53	3.426	2.00E-02	M
Wildtype	Wildtype	Lat2	-5.412	7.85E-07	M
TYK2KE	ex.vivo	Appl1	-5.052	6.94E-03	M
TYK2KE	interaction	Appl1	-5.334	2.15E-02	M
TYK2CMV	ex.vivo	Appl1	-4.411	1.80E-02	M
STAT1KO	ex.vivo	Spen	5.716	2.64E-02	M
Wildtype	Wildtype	Spen	-2.966	3.25E-03	M
Wildtype	Wildtype	Snrnp25	-2.145	2.21E-02	M
Wildtype	Wildtype	Oard1	-3.182	2.37E-03	M
Wildtype	Wildtype	Cept1	-2.713	1.08E-03	M
Wildtype	Wildtype	Cop1	-2.224	3.08E-03	M
Wildtype	Wildtype	Ttc3	-3.119	8.49E-04	M
Wildtype	Wildtype	Iqcc	-4.688	6.93E-08	M
Wildtype	Wildtype	Chil3	-4.626	3.76E-06	M
IRF9KO	ex.vivo	Chil3	-4.961	1.56E-02	M
IRF9KO	in.vivo	Eml2	-4.39	2.34E-04	M
IRF9KO	interaction	Eml2	4.055	3.14E-02	M
TYK2KE	ex.vivo	Eml2	2.478	3.17E-02	M
Wildtype	Wildtype	Eml2	-6.175	2.37E-14	M
Wildtype	Wildtype	Tex264	-3.948	3.26E-05	M
STAT4KO	ex.vivo	Tex264	4.676	4.45E-02	M
Wildtype	Wildtype	Dennd6a	-4.555	2.02E-06	M
STAT1KO	ex.vivo	Dennd6a	6.644	1.48E-02	M
Wildtype	Wildtype	Hlcs	-5.231	1.20E-06	M
STAT1KO	ex.vivo	Hlcs	5.591	3.39E-02	M
TYK2KE	ex.vivo	1700123O20Rik	5.89	2.05E-02	M
Wildtype	Wildtype	1700123O20Rik	-2.721	3.59E-03	M
TYK2CMV	ex.vivo	Snrpd2	5.603	1.57E-02	M
Wildtype	Wildtype	Snrpd2	-2.972	3.76E-04	M
STAT4KO	ex.vivo	Zmynd15	7.13	2.44E-03	M
TYK2KE	ex.vivo	Szrd1	-5.611	6.51E-03	M
TYK2KE	interaction	Szrd1	-5.696	3.46E-02	M
STAT1AA	ex.vivo	Szrd1	6.644	1.41E-02	M
TYK2CMV	ex.vivo	Szrd1	-4.877	1.49E-02	M
Wildtype	Wildtype	Szrd1	-1.875	4.15E-02	M
Wildtype	Wildtype	Sft2d2	-3.673	4.95E-06	M
Wildtype	Wildtype	Psme4	-3.438	2.93E-05	M
IRF9KO	interaction	Psme4	6.617	3.74E-02	M
IRF9KO	ex.vivo	Bsdc1	-4.984	4.35E-02	M
IRF9KO	interaction	Tmem205	7.002	5.72E-04	M
IRF9KO	in.vivo	Tmem205	-4.737	4.16E-04	M
Wildtype	Wildtype	Tmem205	-5.362	3.16E-10	M
Wildtype	Wildtype	Gfer	-2.56	1.58E-02	M
Wildtype	Wildtype	Ccr6	-3.715	7.43E-04	M
Wildtype	Wildtype	Atp1a3	-7.85	1.84E-11	M
IRF9KO	ex.vivo	Atp1a3	6.107	5.81E-03	M
Wildtype	Wildtype	S100pbp	-2.128	4.41E-02	M
STAT3VAV	interaction	Rfx3	7.102	2.72E-02	M
Wildtype	Wildtype	Rfx3	-2.371	5.26E-03	M
Wildtype	Wildtype	Arhgef1	-2.032	2.90E-02	M
Wildtype	Wildtype	Tet2	-3.878	1.69E-04	M
Wildtype	Wildtype	Rcc2	-2.494	9.99E-03	M
Wildtype	Wildtype	Mgl2	-5.116	7.27E-14	M
IRF9KO	interaction	Mgl2	-3.374	4.31E-02	M
IRF9KO	in.vivo	Mgl2	3.097	7.37E-03	M
STAT1KO	ex.vivo	Mgl2	1.82	3.90E-02	M
TYK2CMV	interaction	Mgl2	-2.559	4.41E-02	M
Wildtype	Wildtype	Rps19	1.559	2.24E-04	M
Wildtype	Wildtype	Arhgef10l	-6.081	9.67E-08	M
Wildtype	Wildtype	Abhd4	-4.366	1.36E-04	M
STAT1KO	ex.vivo	Ghitm	1.912	2.08E-02	M
Wildtype	Wildtype	Ghitm	3.755	1.26E-10	M
IRF9KO	ex.vivo	Gm17018	4.651	4.45E-02	M
Wildtype	Wildtype	Gm17018	-3.63	1.28E-07	M
Wildtype	Wildtype	Fam117b	-4.982	3.20E-08	M
STAT1KO	ex.vivo	Ramp3	5.338	2.33E-02	M
STAT3VAV	ex.vivo	Ramp3	-6.451	2.02E-02	M
Wildtype	Wildtype	Ramp3	7.667	1.03E-11	M
Wildtype	Wildtype	Wdr43	-3.91	4.01E-06	M
IRF9KO	ex.vivo	Wwp1	5.002	3.46E-02	M
Wildtype	Wildtype	Wwp1	-6.005	1.88E-15	M
STAT1KO	ex.vivo	Fzd7	1.877	4.71E-02	M
Wildtype	Wildtype	Fzd7	-5.229	1.99E-11	M
Wildtype	Wildtype	Ostc	-2.159	5.86E-03	M
Wildtype	Wildtype	Msantd4	-3.832	2.33E-04	M
TYK2CMV	ex.vivo	H2afv	4.337	3.13E-02	M
TYK2KE	ex.vivo	N4bp2l1	5.757	8.99E-03	M
IRF9KO	ex.vivo	N4bp2l1	-5.625	1.00E-02	M
Wildtype	Wildtype	N4bp2l1	-3.127	1.66E-04	M
STAT4KO	interaction	Smc1a	6.724	2.40E-02	M
Wildtype	Wildtype	Smc1a	-5.566	2.23E-10	M
STAT4KO	ex.vivo	Smc1a	6.093	4.48E-03	M
STAT1KO	ex.vivo	Smc1a	3.791	3.11E-02	M
Wildtype	Wildtype	Tmco4	-2.477	4.81E-03	M
IRF9KO	in.vivo	Tmco4	-6.508	1.75E-04	M
STAT1AA	ex.vivo	Brca2	4.504	4.96E-02	M
Wildtype	Wildtype	Brca2	-3.311	2.24E-04	M
Wildtype	Wildtype	Osgin2	-2.903	2.29E-03	M
Wildtype	Wildtype	Zmiz2	-3.04	2.36E-03	M
IRF9KO	interaction	Lonp1	-7.78	3.18E-02	M
STAT1KO	ex.vivo	Lonp1	5.892	3.84E-02	M
IRF9KO	ex.vivo	Lonp1	-6.54	1.03E-02	M
Wildtype	Wildtype	Rpusd1	-4.812	9.79E-07	M
Wildtype	Wildtype	Pla2g2d	-6.458	2.76E-12	M
IRF9KO	in.vivo	Pla2g2d	-6.311	1.12E-05	M
IRF9KO	interaction	Pla2g2d	6.576	3.34E-03	M
STAT3VAV	interaction	Trir	-6.356	3.33E-02	M
IRF9KO	interaction	Trir	-10.015	2.37E-04	M
STAT3VAV	ex.vivo	Trir	-5.394	1.25E-02	M
IRF9KO	ex.vivo	Trir	-9.349	1.94E-05	M
Wildtype	Wildtype	Yeats2	-3.782	1.09E-04	M
STAT3VAV	interaction	Arhgap11a	8.323	1.59E-03	M
STAT3VAV	ex.vivo	Arhgap11a	4.938	2.02E-02	M
Wildtype	Wildtype	Arhgap11a	-5.832	4.56E-09	M
STAT4KO	ex.vivo	Arhgap12	5.14	4.03E-02	M
Wildtype	Wildtype	Arhgap12	-4.116	2.28E-05	M
Wildtype	Wildtype	Phf8	-4.187	1.87E-05	M
Wildtype	Wildtype	Ublcp1	-5.22	5.94E-08	M
Wildtype	Wildtype	Chd7	-2.668	3.88E-03	M
IRF9KO	ex.vivo	Chd7	-4.991	3.91E-02	M
Wildtype	Wildtype	Vps41	-4.282	2.98E-06	M
Wildtype	Wildtype	Rbbp8	-3.046	3.30E-04	M
IRF9KO	ex.vivo	Rbbp8	5.985	1.82E-02	M
Wildtype	Wildtype	Rusc1	-2.287	2.33E-02	M
Wildtype	Wildtype	Uspl1	-4.07	4.27E-06	M
Wildtype	Wildtype	Cdk13	-2.893	1.13E-04	M
IRF9KO	ex.vivo	Cdk13	-3.903	4.33E-02	M
Wildtype	Wildtype	Gtf3c3	-3.676	2.58E-04	M
Wildtype	Wildtype	Sntb2	-3.011	4.56E-03	M
STAT4KO	ex.vivo	Thoc6	6.277	3.11E-02	M
Wildtype	Wildtype	Pcf11	-2.265	1.05E-02	M
STAT1KO	ex.vivo	Atg2b	5.262	3.61E-03	M
IRF9KO	interaction	Atg2b	8.97	1.99E-03	M
Wildtype	Wildtype	Atg2b	-3.048	6.44E-05	M
IRF9KO	ex.vivo	Atg2b	6.825	9.10E-03	M
IRF9KO	interaction	Wrap53	9.96	2.69E-06	M
Wildtype	Wildtype	Wrap53	-4.564	9.69E-08	M
IRF9KO	in.vivo	Wrap53	-9.085	6.69E-12	M
Wildtype	Wildtype	Tmem29	-2.773	1.42E-02	M
Wildtype	Wildtype	Rgl2	-4.897	1.53E-10	M
IRF9KO	ex.vivo	Ssr2	-5.679	4.27E-02	M
STAT4KO	ex.vivo	Ssr2	-6.483	2.44E-03	M
STAT1BB	ex.vivo	Pum3	8.367	2.31E-04	M
STAT1KO	ex.vivo	Pum3	6.067	5.10E-03	M
Wildtype	Wildtype	Pum3	-2.622	8.96E-03	M
STAT3VAV	ex.vivo	Pum3	5.864	1.55E-02	M
STAT3VAV	interaction	Pum3	6.907	3.73E-02	M
STAT1BB	interaction	Pum3	8.365	4.57E-03	M
Wildtype	Wildtype	Shtn1	-2.45	1.66E-02	M
Wildtype	Wildtype	Mettl18	-3.135	7.62E-05	M
Wildtype	Wildtype	Dicer1	-3.652	3.57E-07	M
STAT1BB	ex.vivo	Dicer1	3.746	2.47E-02	M
Wildtype	Wildtype	Meis3	-4.434	1.31E-05	M
Wildtype	Wildtype	Hibch	-4.159	5.33E-08	M
Wildtype	Wildtype	Rpl21	-4.623	1.63E-06	M
STAT4KO	ex.vivo	Tardbp	6.512	6.36E-03	M
Wildtype	Wildtype	Tardbp	-3.546	4.99E-04	M
STAT3VAV	ex.vivo	Fam35a	3.493	1.94E-02	M
STAT3VAV	interaction	Fam35a	6.11	1.03E-03	M
IRF9KO	interaction	Fam35a	-5.179	2.04E-02	M
Wildtype	Wildtype	Fam35a	-4.68	3.88E-08	M
IRF9KO	ex.vivo	Fam35a	-4.087	1.25E-02	M
Wildtype	Wildtype	Dcp1b	-4.98	2.75E-10	M
IRF9KO	in.vivo	Dcp1b	-5.014	4.16E-04	M
Wildtype	Wildtype	Serpina3g	-4.379	1.59E-06	M
Wildtype	Wildtype	Zfp281	-3.706	1.96E-04	M
Wildtype	Wildtype	Stx3	-3.995	7.17E-06	M
TYK2KE	interaction	Stx3	6.877	1.67E-02	M
TYK2KE	ex.vivo	Stx3	6.769	2.73E-03	M
STAT1KO	ex.vivo	Rrp9	6.055	7.66E-03	M
Wildtype	Wildtype	Rrp9	-4.584	3.07E-06	M
Wildtype	Wildtype	Rnf123	-3.598	7.48E-05	M
IRF9KO	ex.vivo	Rnf123	-4.4	4.12E-02	M
Wildtype	Wildtype	H2-Ob	-5.081	6.81E-06	M
Wildtype	Wildtype	Nop53	1.482	2.49E-03	M
TYK2CMV	interaction	Nop53	-4.813	2.02E-02	M
TYK2CMV	ex.vivo	Nop53	-4.861	8.59E-03	M
Wildtype	Wildtype	Camsap2	-2.568	4.01E-03	M
Wildtype	Wildtype	Selenow	-1.972	1.66E-02	M
IRF9KO	ex.vivo	Selenow	-4.859	4.97E-02	M
Wildtype	Wildtype	Cdc42ep4	-6.328	6.79E-11	M
Wildtype	Wildtype	D11Wsu47e	-3.681	5.99E-05	M
STAT1KO	ex.vivo	Fam104a	3.745	4.86E-02	M
Wildtype	Wildtype	Kctd12b	-4.474	1.14E-07	M
Wildtype	Wildtype	Gcn1l1	-2.78	2.41E-03	M
STAT4KO	ex.vivo	Kif21b	-3.829	2.68E-02	M
Wildtype	Wildtype	Kif21b	-1.564	3.94E-02	M
IRF9KO	ex.vivo	Kif21b	-4.95	1.51E-02	M
IRF9KO	interaction	Kif21b	-5.792	4.79E-02	M
Wildtype	Wildtype	Ddx24	-2.098	8.50E-04	M
TYK2CMV	ex.vivo	Ddx24	-3.552	2.44E-02	M
Wildtype	Wildtype	Pcca	-4.98	6.35E-08	M
IRF9KO	interaction	Pcca	7.963	2.87E-02	M
IRF9KO	ex.vivo	Pcca	7.46	6.37E-03	M
Wildtype	Wildtype	Slc39a11	-5.795	4.96E-08	M
Wildtype	Wildtype	Pyroxd1	-3.364	6.54E-04	M
STAT1AA	ex.vivo	Pyroxd1	7.244	2.07E-02	M
IRF9KO	in.vivo	Pyroxd1	-5.479	9.46E-03	M
Wildtype	Wildtype	Fcho2	-2.626	9.81E-03	M
Wildtype	Wildtype	Cox6a1	1.147	9.06E-03	M
IRF9KO	ex.vivo	Btbd7	8.483	7.61E-05	M
TYK2KE	ex.vivo	Btbd7	-3.993	3.20E-03	M
STAT3VAV	interaction	Btbd7	-5.657	4.62E-03	M
TYK2KE	interaction	Btbd7	-4.233	1.19E-02	M
IRF9KO	interaction	Btbd7	9.043	2.84E-04	M
Wildtype	Wildtype	Btbd7	-2.152	1.66E-02	M
TYK2CMV	ex.vivo	Btbd7	-4.167	1.48E-03	M
STAT3VAV	ex.vivo	Btbd7	-5.448	4.23E-04	M
TYK2CMV	interaction	Btbd7	-4.185	8.19E-03	M
Wildtype	Wildtype	1810011H11Rik	-6.434	9.81E-10	M
Wildtype	Wildtype	Ubr7	-5.578	2.68E-11	M
TYK2CMV	ex.vivo	Pi4ka	-3.752	3.74E-02	M
IRF9KO	ex.vivo	Pi4ka	-5.116	1.39E-02	M
Wildtype	Wildtype	Pi4ka	-2.066	8.16E-03	M
IRF9KO	ex.vivo	Coq5	-5.39	2.52E-02	M
Wildtype	Wildtype	Coq5	-4.071	7.90E-06	M
Wildtype	Wildtype	Tspo	1.958	6.61E-05	M
Wildtype	Wildtype	Utp15	-3.238	2.51E-04	M
Wildtype	Wildtype	Trem3	-7.513	1.12E-16	M
IRF9KO	interaction	Trem3	7.424	2.73E-03	M
IRF9KO	ex.vivo	Trem3	7.848	7.61E-05	M
STAT3VAV	ex.vivo	Gpr155	4.402	1.66E-02	M
STAT1AA	ex.vivo	Gpr155	3.458	4.69E-02	M
Wildtype	Wildtype	Gpr155	-5.091	3.98E-10	M
Wildtype	Wildtype	Tpp2	-1.874	2.87E-02	M
Wildtype	Wildtype	Ppp2r2d	-3.867	1.14E-05	M
STAT1BB	ex.vivo	Mapk1ip1	5.168	4.27E-02	M
Wildtype	Wildtype	Mapk1ip1	-3.898	8.16E-06	M
IRF9KO	in.vivo	Mapk1ip1	-3.974	4.56E-02	M
STAT4KO	ex.vivo	Cir1	-4.21	4.46E-02	M
Wildtype	Wildtype	Tram2	-4.66	1.78E-09	M
Wildtype	Wildtype	Lad1	4.304	3.35E-04	M
IRF9KO	in.vivo	Lad1	-7.799	3.43E-04	M
STAT3VAV	interaction	Abca9	4.879	3.06E-03	M
Wildtype	Wildtype	Abca9	-6.531	1.51E-13	M
IRF9KO	ex.vivo	Phlda3	-6.078	3.85E-02	M
TYK2CMV	in.vivo	Oasl1	-4.331	8.49E-03	M
IRF9KO	in.vivo	Oasl1	-7.759	2.19E-06	M
TYK2KE	interaction	Oasl1	6.867	1.02E-02	M
TYK2KE	in.vivo	Oasl1	-5.964	9.14E-06	M
IRF9KO	ex.vivo	Oasl1	-6.923	2.28E-03	M
IRF9KO	ex.vivo	Ptpre	6.274	4.63E-03	M
STAT3VAV	ex.vivo	Ptpre	4.607	3.07E-02	M
IRF9KO	interaction	Ptpre	5.843	2.50E-02	M
Wildtype	Wildtype	Ptpre	-7.754	7.08E-18	M
STAT1BB	ex.vivo	Pdcd7	9.333	1.99E-03	M
Wildtype	Wildtype	Pdcd7	-3.687	1.41E-04	M
STAT1BB	interaction	Pdcd7	9.567	3.16E-02	M
IRF9KO	ex.vivo	Haus1	-3.935	1.42E-02	M
Wildtype	Wildtype	Haus1	-4.52	8.84E-10	M
IRF9KO	in.vivo	Haus1	-4.644	2.18E-04	M
Wildtype	Wildtype	Rpl37	1.067	8.17E-03	M
Wildtype	Wildtype	Ppp4r3a	-1.701	3.13E-02	M
IRF9KO	ex.vivo	Ppp4r3a	-5.003	1.90E-02	M
STAT1BB	ex.vivo	Card6	5.23	3.40E-02	M
Wildtype	Wildtype	Card6	-2.057	9.27E-03	M
Wildtype	Wildtype	Tcf20	-2.751	4.21E-03	M
Wildtype	Wildtype	Mcm3	-5.423	2.46E-08	M
STAT4KO	ex.vivo	Ankrd13a	5.928	1.99E-02	M
Wildtype	Wildtype	Ankrd13a	-5.03	2.61E-09	M
Wildtype	Wildtype	Ipo9	-3.54	1.29E-04	M
IRF9KO	ex.vivo	Ndufa7	-4.862	4.07E-02	M
STAT1KO	ex.vivo	Ndufa7	-3.726	4.54E-02	M
Wildtype	Wildtype	Git2	-2.42	1.16E-02	M
Wildtype	Wildtype	Lman1	-3.78	3.31E-04	M
Wildtype	Wildtype	Tdrkh	-2.681	5.69E-03	M
IRF9KO	interaction	Tdrkh	7.82	3.38E-02	M
IRF9KO	in.vivo	Tdrkh	-5.659	7.08E-03	M
Wildtype	Wildtype	Ammecr1l	-2.851	4.15E-03	M
STAT1BB	ex.vivo	Slc16a6	2.482	1.53E-02	M
Wildtype	Wildtype	Slc16a6	-5.815	1.08E-18	M
STAT1KO	ex.vivo	Slc16a6	2.422	3.24E-03	M
IRF9KO	in.vivo	Slc16a6	-7.935	2.31E-16	M
STAT1AA	ex.vivo	Slc16a6	2.071	1.83E-02	M
IRF9KO	interaction	Slc16a6	8.159	4.32E-10	M
IRF9KO	ex.vivo	Rnpep	5.962	7.09E-03	M
Wildtype	Wildtype	Rnpep	-5.767	6.83E-10	M
STAT3VAV	ex.vivo	Rnpep	4.943	1.46E-02	M
Wildtype	Wildtype	Mvk	-3.206	4.73E-05	M
Wildtype	Wildtype	Tango6	-3.829	3.15E-08	M
TYK2CMV	ex.vivo	Pigs	5.107	9.36E-03	M
Wildtype	Wildtype	Pigs	-2.18	6.86E-03	M
TYK2CMV	interaction	Pigs	5.043	4.71E-02	M
IRF9KO	ex.vivo	S100a10	-4.889	3.12E-02	M
Wildtype	Wildtype	S100a10	1.703	1.20E-02	M
STAT1KO	ex.vivo	S100a10	3.208	4.74E-02	M
Wildtype	Wildtype	Dcaf17	-4.435	5.89E-06	M
IRF9KO	ex.vivo	Dcaf17	6.357	4.51E-02	M
STAT1BB	interaction	Spidr	9.547	8.47E-03	M
STAT1BB	ex.vivo	Spidr	9.863	2.85E-04	M
Wildtype	Wildtype	Spidr	-5.08	3.36E-07	M
Wildtype	Wildtype	Mettl8	-4.431	2.25E-09	M
Wildtype	Wildtype	Arhgef11	-2.641	3.06E-03	M
Wildtype	Wildtype	Tlk1	-4.122	4.02E-06	M
Wildtype	Wildtype	Wdr41	-4.406	1.13E-05	M
IRF9KO	in.vivo	Ncapg2	-4.425	8.88E-03	M
STAT1KO	ex.vivo	Ncapg2	4.216	1.51E-02	M
Wildtype	Wildtype	Ncapg2	-5.716	1.32E-10	M
Wildtype	Wildtype	Igsf3	2.364	4.19E-02	M
Wildtype	Wildtype	Csgalnact2	-3.665	4.09E-05	M
IRF9KO	interaction	Tbca	-7.35	6.93E-03	M
IRF9KO	ex.vivo	Tbca	-7.377	1.07E-04	M
Wildtype	Wildtype	Dstyk	-3.959	7.21E-05	M
IRF9KO	ex.vivo	Dstyk	-4.31	4.61E-02	M
Wildtype	Wildtype	Wdr11	-5.72	4.11E-13	M
STAT1KO	ex.vivo	Wdr11	2.503	1.62E-02	M
Wildtype	Wildtype	Zfp386	-2.988	5.86E-03	M
IRF9KO	ex.vivo	Tmcc2	-3.572	3.55E-02	M
STAT3VAV	interaction	Tmcc2	4.239	3.72E-02	M
Wildtype	Wildtype	Tmcc2	-5.213	3.70E-10	M
IRF9KO	in.vivo	Tmcc2	-6.177	5.22E-07	M
Wildtype	Wildtype	Arsb	-4.346	5.93E-08	M
STAT3VAV	ex.vivo	Arsb	3.706	1.32E-02	M
IRF9KO	ex.vivo	Arsb	-3.279	2.98E-02	M
Wildtype	Wildtype	Inpp5f	-4.798	1.42E-07	M
IRF9KO	ex.vivo	Ccdc115	-5.521	9.04E-03	M
Wildtype	Wildtype	Ccdc115	-4.44	5.40E-07	M
STAT1BB	ex.vivo	Ccdc115	8.757	2.12E-05	M
STAT1BB	interaction	Ccdc115	9.252	3.36E-04	M
Wildtype	Wildtype	Ssh1	-2.196	2.71E-02	M
STAT1KO	interaction	Rassf4	5.951	4.01E-02	M
STAT1KO	ex.vivo	Rassf4	5.824	1.05E-03	M
TYK2CMV	interaction	Rassf4	-6.027	6.43E-03	M
Wildtype	Wildtype	Rassf4	-1.976	1.20E-02	M
TYK2CMV	ex.vivo	Rassf4	-5.995	1.67E-03	M
Wildtype	Wildtype	Ppig	-3.831	2.11E-06	M
TYK2CMV	ex.vivo	Ppig	-3.516	3.64E-02	M
Wildtype	Wildtype	Cox10	-2.231	7.80E-03	M
Wildtype	Wildtype	Armc5	-3.637	1.93E-04	M
Wildtype	Wildtype	Nfrkb	-4.378	2.24E-09	M
STAT1BB	ex.vivo	Nfrkb	4.93	1.54E-02	M
Wildtype	Wildtype	Zfp451	-2.072	4.31E-02	M
Wildtype	Wildtype	Chchd7	-2.539	6.61E-03	M
Wildtype	Wildtype	Slc35e2	-3.753	2.49E-05	M
IRF9KO	ex.vivo	Kdm5b	-6.422	2.10E-02	M
Wildtype	Wildtype	0610010F05Rik	-4.454	2.19E-06	M
STAT3VAV	ex.vivo	Fbxo38	-6.288	1.23E-03	M
Wildtype	Wildtype	Lyn	-3.189	3.25E-04	M
Wildtype	Wildtype	Rabif	-3.942	3.25E-06	M
Wildtype	Wildtype	Trem1	-6.495	4.04E-14	M
STAT3VAV	interaction	Trem1	5.311	1.21E-02	M
TYK2CMV	ex.vivo	Nxt2	5.955	7.96E-03	M
Wildtype	Wildtype	Nxt2	-5.678	1.49E-09	M
Wildtype	Wildtype	Gm5617	-4.249	2.53E-05	M
IRF9KO	interaction	Sgsm3	9.585	3.51E-05	M
Wildtype	Wildtype	Sgsm3	-5.496	2.70E-09	M
IRF9KO	in.vivo	Sgsm3	-4.325	3.01E-03	M
STAT1AA	ex.vivo	Tmem183a	6.24	2.25E-02	M
Wildtype	Wildtype	Tmem183a	-3.277	9.99E-04	M
Wildtype	Wildtype	S100a13	-3.268	1.08E-03	M
STAT4KO	ex.vivo	Pbrm1	-4.26	3.46E-02	M
Wildtype	Wildtype	Hps4	-3.923	7.28E-05	M
Wildtype	Wildtype	Tnfrsf14	-2.938	5.66E-03	M
STAT1BB	ex.vivo	Tnfrsf14	8.778	9.77E-03	M
STAT1BB	interaction	Ikbke	4.807	3.07E-02	M
Wildtype	Wildtype	Ikbke	-2.172	1.25E-02	M
Wildtype	Wildtype	Arel1	-4.508	5.17E-07	M
IRF9KO	ex.vivo	Grap2	-4.393	3.97E-02	M
Wildtype	Wildtype	Gnl3	-2.89	6.64E-03	M
Wildtype	Wildtype	Snx18	-5.144	7.00E-08	M
STAT1KO	ex.vivo	Smim12	4.944	4.70E-02	M
Wildtype	Wildtype	Smim12	-5.142	8.26E-08	M
Wildtype	Wildtype	Gatad2b	-2.23	3.62E-03	M
TYK2CMV	ex.vivo	Rbm7	-5.331	1.43E-02	M
TYK2CMV	interaction	Rbm7	-5.616	3.29E-02	M
Wildtype	Wildtype	Dennd4b	-4.065	2.50E-04	M
Wildtype	Wildtype	Atf4	3.104	1.10E-04	M
Wildtype	Wildtype	Zmym6	-2.604	2.11E-03	M
Wildtype	Wildtype	Agps	-4.089	3.88E-04	M
Wildtype	Wildtype	Nfkbil1	-2.817	2.88E-04	M
IRF9KO	ex.vivo	Nfkbil1	-4.304	3.58E-02	M
Wildtype	Wildtype	Fbrs	-4.325	2.59E-09	M
Wildtype	Wildtype	Dhx29	-4.416	2.72E-06	M
IRF9KO	ex.vivo	Mindy2	-3.79	4.31E-02	M
Wildtype	Wildtype	Mindy2	-3.823	6.19E-07	M
Wildtype	Wildtype	Zmym4	-2.355	1.02E-02	M
IRF9KO	interaction	Mios	6.555	4.69E-02	M
Wildtype	Wildtype	Mios	-4.945	7.49E-07	M
Wildtype	Wildtype	C1galt1	-4.332	6.23E-07	M
Wildtype	Wildtype	Dctpp1	-3.551	2.07E-04	M
IRF9KO	ex.vivo	Dctpp1	-4.957	3.17E-02	M
Wildtype	Wildtype	Zfp410	-3.168	1.63E-03	M
IRF9KO	in.vivo	Fcmr	-8.085	3.33E-03	M
IRF9KO	ex.vivo	Leo1	-5.169	2.48E-02	M
Wildtype	Wildtype	Leo1	-4.064	9.51E-06	M
IRF9KO	in.vivo	Leo1	-5.122	5.96E-03	M
Wildtype	Wildtype	Tbc1d10b	-2.518	1.10E-02	M
STAT3VAV	interaction	Prdm10	5.399	2.72E-02	M
STAT1KO	ex.vivo	Prdm10	3.131	3.04E-02	M
STAT3VAV	ex.vivo	Prdm10	4.795	2.10E-02	M
Wildtype	Wildtype	Prdm10	-2.772	3.02E-04	M
IRF9KO	ex.vivo	Usp22	-5.615	2.21E-02	M
Wildtype	Wildtype	Elmsan1	-2.5	1.83E-03	M
Wildtype	Wildtype	Dmtf1	-4.743	1.29E-09	M
Wildtype	Wildtype	Ubap2l	-2.242	8.57E-03	M
STAT4KO	ex.vivo	Gtpbp1	-6.568	9.29E-04	M
STAT1KO	ex.vivo	Gtpbp1	4.274	1.97E-02	M
Wildtype	Wildtype	Asxl1	-2.983	4.45E-05	M
Wildtype	Wildtype	Sin3a	-2.166	3.13E-03	M
TYK2CMV	ex.vivo	Sin3a	-4.138	9.97E-03	M
Wildtype	Wildtype	Adprhl2	-3.218	1.11E-04	M
Wildtype	Wildtype	Dhrs7b	-3.916	8.32E-06	M
IRF9KO	ex.vivo	Dhrs7b	-4.93	3.15E-02	M
STAT3VAV	interaction	Dhrs7b	7.765	2.26E-02	M
Wildtype	Wildtype	Mier2	-4.194	1.36E-07	M
Wildtype	Wildtype	Ube2q1	-4.491	2.36E-06	M
Wildtype	Wildtype	Ipo11	-4.434	9.00E-07	M
Wildtype	Wildtype	Sh2b3	-4.998	1.04E-06	M
STAT1BB	ex.vivo	Fam199x	9.952	5.85E-03	M
Wildtype	Wildtype	Fam199x	-2.541	1.78E-02	M
STAT1KO	ex.vivo	Kdm7a	3.731	1.94E-02	M
STAT3VAV	ex.vivo	Kdm7a	5.265	1.23E-02	M
Wildtype	Wildtype	Kdm7a	-5.738	5.86E-11	M
Wildtype	Wildtype	Atxn2	-3.165	1.03E-05	M
IRF9KO	ex.vivo	Atxn2	5.017	4.14E-02	M
IRF9KO	interaction	Atxn2	7.091	1.01E-02	M
Wildtype	Wildtype	Stk40	-3.434	2.85E-03	M
Wildtype	Wildtype	Pbxip1	-1.911	1.04E-02	M
STAT4KO	ex.vivo	Pbxip1	-4.258	2.58E-02	M
TYK2CMV	interaction	Pbxip1	-5.946	4.86E-03	M
TYK2CMV	ex.vivo	Pbxip1	-6.009	6.47E-04	M
TYK2KE	interaction	Pbxip1	-6.225	3.90E-03	M
TYK2KE	ex.vivo	Pbxip1	-6.133	9.65E-04	M
Wildtype	Wildtype	Maff	-2.968	6.43E-04	M
Wildtype	Wildtype	Safb2	-2.939	1.13E-03	M
STAT3VAV	interaction	Shc1	6.738	4.20E-02	M
IRF9KO	ex.vivo	Zfyve1	-5.389	3.07E-02	M
IRF9KO	ex.vivo	Flad1	-5.449	2.78E-02	M
Wildtype	Wildtype	Itpr3	-3.411	1.71E-03	M
Wildtype	Wildtype	Arrdc4	-3.981	1.05E-04	M
STAT4KO	ex.vivo	Arrdc4	8.041	8.12E-04	M
TYK2KE	ex.vivo	Arrdc4	7.351	7.58E-03	M
IRF9KO	ex.vivo	Wdr55	-5.609	2.63E-02	M
Wildtype	Wildtype	Wdr55	-2.84	2.41E-03	M
TYK2CMV	ex.vivo	Ypel3	4.091	3.74E-02	M
STAT1KO	ex.vivo	Npl	4.077	3.34E-02	M
Wildtype	Wildtype	Npl	-6.28	8.20E-12	M
IRF9KO	interaction	Npl	6.835	3.74E-02	M
Wildtype	Wildtype	Stn1	-4.428	3.97E-04	M
TYK2CMV	ex.vivo	Dhx9	-4.466	2.33E-02	M
TYK2KE	ex.vivo	Dhx9	-4.82	1.88E-02	M
Wildtype	Wildtype	Sipa1l1	-4.374	7.64E-08	M
TYK2KE	ex.vivo	Commd10	-5.431	1.98E-02	M
IRF9KO	in.vivo	Atpaf2	-4.025	3.34E-02	M
Wildtype	Wildtype	Atpaf2	-3.919	1.65E-06	M
Wildtype	Wildtype	Tceal9	-3.862	2.09E-04	M
STAT1BB	ex.vivo	Tceal9	7.203	2.92E-02	M
Wildtype	Wildtype	Naa25	-3.322	7.92E-04	M
STAT1BB	ex.vivo	Dpm3	4.647	3.43E-02	M
Wildtype	Wildtype	Dpm3	-2.933	3.00E-04	M
STAT3VAV	ex.vivo	Dpm3	5.57	2.02E-02	M
Wildtype	Wildtype	Bmt2	-3.103	2.21E-03	M
STAT4KO	ex.vivo	Bmt2	6.541	4.24E-02	M
Wildtype	Wildtype	Hectd4	-4.399	6.29E-08	M
STAT1AA	ex.vivo	Krtcap2	4.266	2.10E-02	M
TYK2CMV	ex.vivo	Krtcap2	-4.876	1.85E-03	M
TYK2CMV	interaction	Krtcap2	-4.592	3.27E-02	M
Wildtype	Wildtype	Apobr	-6.82	1.52E-11	M
Wildtype	Wildtype	Hebp1	-7.12	1.71E-11	M
STAT1KO	ex.vivo	Hebp1	5.964	8.14E-03	M
Wildtype	Wildtype	Smg7	-2.636	1.06E-02	M
STAT4KO	ex.vivo	Smg7	-4.987	1.06E-02	M
Wildtype	Wildtype	Exog	-4.566	3.83E-08	M
Wildtype	Wildtype	Rnf214	-1.911	2.72E-02	M
STAT1KO	ex.vivo	Flt3	-5.267	1.42E-02	M
Wildtype	Wildtype	Tom1	-2.258	6.72E-03	M
Wildtype	Wildtype	Aida	-2.796	3.70E-03	M
IRF9KO	in.vivo	Borcs5	-6.133	3.09E-06	M
STAT3VAV	ex.vivo	Borcs5	3.364	2.62E-02	M
Wildtype	Wildtype	Borcs5	-4.993	3.95E-08	M
IRF9KO	ex.vivo	Borcs5	-5.13	3.47E-03	M
Wildtype	Wildtype	Nhlrc3	-4.318	1.35E-05	M
Wildtype	Wildtype	Gng2	-4.776	1.10E-06	M
Wildtype	Wildtype	Klhl6	-2.166	1.21E-02	M
STAT3VAV	interaction	Klhl6	5.515	4.03E-02	M
STAT3VAV	ex.vivo	Klhl6	4.792	1.69E-02	M
STAT1AA	ex.vivo	Klhl6	4.409	4.03E-02	M
Wildtype	Wildtype	Nemp2	-4.775	1.38E-09	M
STAT3VAV	ex.vivo	Nemp2	4.874	9.34E-03	M
STAT3VAV	interaction	Nemp2	6.448	6.02E-03	M
STAT1KO	ex.vivo	Ptgir	4.788	5.40E-03	M
Wildtype	Wildtype	Ptgir	-5.842	1.34E-09	M
Wildtype	Wildtype	Edem3	-2.729	1.06E-03	M
IRF9KO	ex.vivo	Zfp513	-3.898	3.00E-02	M
Wildtype	Wildtype	Zfp513	-3.689	9.71E-07	M
Wildtype	Wildtype	Tmem18	-4.546	2.77E-06	M
STAT1AA	ex.vivo	Tmem18	5.198	3.33E-02	M
IRF9KO	interaction	Spice1	5.56	1.40E-02	M
IRF9KO	in.vivo	Spice1	-6.411	2.69E-06	M
Wildtype	Wildtype	Spice1	-4.093	9.69E-08	M
Wildtype	Wildtype	Dpy19l1	-4.995	7.67E-08	M
Wildtype	Wildtype	Zfp866	-4.459	9.93E-07	M
Wildtype	Wildtype	Tuba1c	1.954	1.21E-03	M
STAT1AA	ex.vivo	Mob1a	2.648	4.19E-02	M
Wildtype	Wildtype	Mob1a	1.819	2.33E-03	M
IRF9KO	ex.vivo	Tmem186	-4.116	4.47E-02	M
Wildtype	Wildtype	Tmem186	-3.955	5.00E-06	M
Wildtype	Wildtype	Arl11	-6.203	3.64E-11	M
Wildtype	Wildtype	Pyurf	-3.121	3.22E-03	M
Wildtype	Wildtype	Rfesd	-3.538	5.83E-04	M
IRF9KO	ex.vivo	Zmpste24	-6.126	1.95E-02	M
Wildtype	Wildtype	Tmem64	-2.956	9.04E-04	M
Wildtype	Wildtype	Pigv	-4.058	1.41E-03	M
TYK2CMV	ex.vivo	Ifi209	-3.216	2.76E-02	M
Wildtype	Wildtype	Ifi209	-1.448	2.67E-02	M
Wildtype	Wildtype	Trim56	-1.677	4.09E-02	M
Wildtype	Wildtype	Tmem11	-2.743	8.13E-03	M
STAT3VAV	interaction	B3galnt1	8.783	1.82E-04	M
IRF9KO	in.vivo	B3galnt1	-7.249	1.18E-06	M
STAT1KO	ex.vivo	B3galnt1	3.16	2.64E-02	M
Wildtype	Wildtype	B3galnt1	-5.859	1.64E-09	M
STAT3VAV	ex.vivo	B3galnt1	5.678	3.20E-03	M
IRF9KO	interaction	B3galnt1	7.031	2.34E-03	M
Wildtype	Wildtype	D17H6S53E	-3.077	5.63E-05	M
Wildtype	Wildtype	Filip1l	-4.367	5.10E-08	M
STAT1BB	interaction	Filip1l	6.29	3.70E-02	M
STAT1BB	ex.vivo	Filip1l	6.41	7.27E-03	M
Wildtype	Wildtype	Gprasp1	-3.142	5.47E-05	M
Wildtype	Wildtype	Usp48	-3.445	3.68E-04	M
Wildtype	Wildtype	Otud1	-3.049	5.77E-04	M
Wildtype	Wildtype	Chd3os	-2.575	1.55E-02	M
IRF9KO	interaction	Chd3os	8.834	2.93E-02	M
IRF9KO	in.vivo	Chd3os	-6.622	3.53E-03	M
STAT1KO	ex.vivo	Chd3os	5.058	4.98E-02	M
STAT1KO	ex.vivo	Hilpda	3.704	4.58E-02	M
Wildtype	Wildtype	Hilpda	-4.184	2.95E-06	M
STAT1KO	ex.vivo	Leng9	3.827	3.18E-02	M
Wildtype	Wildtype	Leng9	-6.23	2.20E-12	M
Wildtype	Wildtype	Pgp	-2.988	2.33E-03	M
STAT4KO	ex.vivo	Hscb	-4.705	1.47E-02	M
Wildtype	Wildtype	Hscb	-2.205	1.89E-02	M
Wildtype	Wildtype	Setx	-3.007	5.95E-04	M
STAT1BB	ex.vivo	Setx	7.268	1.72E-03	M
Wildtype	Wildtype	Zc2hc1a	-3.362	4.75E-05	M
IRF9KO	in.vivo	Pars2	-5.473	3.24E-04	M
Wildtype	Wildtype	Pars2	-3.496	1.05E-05	M
STAT3VAV	ex.vivo	Pxylp1	6.81	1.44E-03	M
Wildtype	Wildtype	Pxylp1	-3.866	2.13E-04	M
STAT3VAV	interaction	Pxylp1	8.644	2.97E-04	M
Wildtype	Wildtype	Zfp3	-3.439	6.50E-04	M
Wildtype	Wildtype	Fem1a	-4.083	4.63E-05	M
Wildtype	Wildtype	Pde12	-4.021	1.32E-05	M
Wildtype	Wildtype	Rpl7	1.34	8.91E-04	M
Wildtype	Wildtype	Ptpn11	-5.62	3.24E-08	M
Wildtype	Wildtype	B430306N03Rik	-8.655	8.35E-23	M
Wildtype	Wildtype	D830025C05Rik	-3.397	2.65E-05	M
Wildtype	Wildtype	Oaz1-ps	0.855	4.94E-02	M
TYK2KE	ex.vivo	Clec4a3	7.343	2.33E-03	M
TYK2KE	interaction	Clec4a3	7.99	2.65E-03	M
IRF9KO	ex.vivo	Clec4a3	8.692	7.97E-05	M
Wildtype	Wildtype	Clec4a3	-7.555	4.36E-14	M
IRF9KO	interaction	Clec4a3	7.9	1.78E-03	M
STAT1BB	ex.vivo	Taf10	5.795	2.68E-02	M
Wildtype	Wildtype	Taf10	-4.28	1.62E-06	M
IRF9KO	in.vivo	Zmym1	-4.407	2.61E-02	M
Wildtype	Wildtype	Zmym1	-2.067	1.77E-02	M
Wildtype	Wildtype	Kbtbd7	-3.591	1.47E-04	M
STAT3VAV	ex.vivo	Slc36a4	-3.578	3.72E-02	M
STAT3VAV	interaction	Slc36a4	-4.759	2.77E-02	M
STAT1KO	ex.vivo	Slc36a4	2.961	3.97E-02	M
Wildtype	Wildtype	Slc36a4	-2.752	2.01E-03	M
IRF9KO	ex.vivo	Slc36a4	7.354	5.55E-04	M
STAT1KO	interaction	Slc36a4	5.288	3.23E-02	M
IRF9KO	interaction	Slc36a4	7.808	2.26E-03	M
IRF9KO	ex.vivo	S1pr2	7.001	1.73E-03	M
Wildtype	Wildtype	S1pr2	-3.376	1.09E-04	M
IRF9KO	interaction	S1pr2	8.57	2.40E-03	M
Wildtype	Wildtype	Trp53bp1	-3.026	5.87E-03	M
IRF9KO	in.vivo	Ccdc84	-3.754	2.66E-02	M
Wildtype	Wildtype	Ccdc84	-3.11	2.75E-05	M
IRF9KO	ex.vivo	Klri2	-7.331	2.37E-02	M
Wildtype	Wildtype	A530064D06Rik	-6.198	2.88E-14	M
Wildtype	Wildtype	Wdfy3	-5.437	3.58E-10	M
STAT3VAV	interaction	Wdfy3	5.024	4.36E-02	M
Wildtype	Wildtype	Ccrl2	-5.058	1.43E-07	M
TYK2KE	ex.vivo	Thrap3	-4.953	4.81E-02	M
Wildtype	Wildtype	Thrap3	-2.136	3.62E-02	M
Wildtype	Wildtype	Orai3	-3.632	1.49E-04	M
Wildtype	Wildtype	Cep164	-3.675	3.41E-05	M
IRF9KO	interaction	Pura	7.563	4.74E-02	M
Wildtype	Wildtype	Pura	-2.212	1.72E-02	M
Wildtype	Wildtype	Mrpl50	-4.665	2.76E-07	M
STAT1KO	ex.vivo	Als2cl	3.067	1.66E-02	M
STAT1BB	ex.vivo	Als2cl	4.995	4.84E-03	M
Wildtype	Wildtype	Cep68	-2.052	1.52E-02	M
STAT3VAV	ex.vivo	Cep68	-4.712	6.53E-03	M
IRF9KO	ex.vivo	Cep68	-5.456	9.19E-03	M
IRF9KO	in.vivo	Cep68	-4.529	7.70E-03	M
Wildtype	Wildtype	S100a1	-4.001	1.08E-04	M
Wildtype	Wildtype	C130050O18Rik	-8.069	7.66E-21	M
TYK2KE	ex.vivo	C130050O18Rik	3.587	2.36E-02	M
IRF9KO	ex.vivo	C130050O18Rik	-3.401	3.69E-02	M
Wildtype	Wildtype	Rsbn1	-2.122	1.41E-02	M
STAT4KO	ex.vivo	Arf6	-4.765	2.71E-02	M
STAT3VAV	ex.vivo	Arf6	-4.91	3.87E-02	M
Wildtype	Wildtype	1810030O07Rik	-3.454	1.97E-04	M
STAT1KO	ex.vivo	Bclaf3	6.104	2.77E-03	M
Wildtype	Wildtype	Bclaf3	-5.509	1.03E-08	M
Wildtype	Wildtype	Lsm8	-1.891	2.64E-02	M
TYK2CMV	ex.vivo	Lsm8	-3.818	4.87E-02	M
Wildtype	Wildtype	Hepacam2	-4.729	2.25E-07	M
TYK2CMV	ex.vivo	Hepacam2	4.12	3.36E-02	M
Wildtype	Wildtype	Tnip3	1.901	4.06E-02	M
STAT3VAV	ex.vivo	Tnip3	-4.527	4.97E-02	M
Wildtype	Wildtype	Foxo1	-2.513	6.40E-03	M
STAT1BB	ex.vivo	Foxo1	7.508	1.66E-03	M
TYK2KE	ex.vivo	Gpr146	6.217	1.01E-03	M
Wildtype	Wildtype	Gpr146	-5.271	1.29E-09	M
TYK2KE	interaction	Gpr146	6.165	2.70E-03	M
Wildtype	Wildtype	Grsf1	-3.666	2.47E-05	M
STAT1KO	ex.vivo	Grsf1	5.332	4.94E-02	M
Wildtype	Wildtype	Dnajc21	-3.342	4.89E-06	M
Wildtype	Wildtype	Nxpe4	-6.45	1.52E-11	M
STAT1KO	interaction	Osbpl1a	5.853	2.38E-02	M
IRF9KO	ex.vivo	Osbpl1a	6.397	9.93E-03	M
Wildtype	Wildtype	Osbpl1a	-4.707	1.66E-07	M
Wildtype	Wildtype	Gm1821	1.683	1.04E-03	M
Wildtype	Wildtype	Ubr3	-2.572	2.32E-03	M
Wildtype	Wildtype	Apol7c	4.357	2.86E-05	M
STAT3VAV	ex.vivo	Apol7c	-10.13	7.40E-07	M
Wildtype	Wildtype	Gpr4	-4.274	2.23E-05	M
STAT3VAV	interaction	Gpr4	7.968	3.06E-03	M
Wildtype	Wildtype	Trp53i13	-3.304	1.37E-04	M
Wildtype	Wildtype	Marveld1	-4.743	6.77E-07	M
Wildtype	Wildtype	Lacc1	-4.592	6.85E-08	M
Wildtype	Wildtype	Slc16a13	-5.019	2.46E-06	M
Wildtype	Wildtype	Sptssa	-2.857	2.95E-03	M
Wildtype	Wildtype	N6amt1	-4.201	1.43E-05	M
Wildtype	Wildtype	Dock5	-4.955	5.66E-07	M
Wildtype	Wildtype	Rin3	-4.351	6.13E-06	M
Wildtype	Wildtype	Fam160a2	-4.857	2.95E-07	M
IRF9KO	in.vivo	Fam160a2	-4.379	3.76E-02	M
IRF9KO	interaction	Fam160a2	8.186	9.26E-03	M
IRF9KO	ex.vivo	Fam46c	-7.237	1.30E-02	M
Wildtype	Wildtype	Ascc1	-4.039	1.10E-04	M
STAT1KO	ex.vivo	Zfand3	5.674	3.46E-02	M
Wildtype	Wildtype	2510039O18Rik	-3.634	2.79E-04	M
Wildtype	Wildtype	Rps2	1.054	6.72E-03	M
STAT1KO	ex.vivo	Acp1	5.642	1.02E-02	M
Wildtype	Wildtype	Acp1	-3.925	5.26E-06	M
Wildtype	Wildtype	Tlr7	-6.545	2.61E-12	M
STAT1KO	ex.vivo	Smim7	6.032	3.94E-02	M
Wildtype	Wildtype	Smim7	-2.669	6.43E-03	M
STAT1AA	interaction	Smim7	8.193	2.37E-02	M
STAT1AA	ex.vivo	Smim7	8.058	2.52E-04	M
IRF9KO	ex.vivo	Tmem201	-5.073	2.22E-02	M
Wildtype	Wildtype	Tmem201	-2.007	3.38E-02	M
IRF9KO	ex.vivo	Phf11a	-4.817	3.66E-02	M
Wildtype	Wildtype	Phf11a	-4.339	9.05E-07	M
Wildtype	Wildtype	Kcnj10	-7.066	4.18E-15	M
Wildtype	Wildtype	Gemin7	-1.911	1.36E-02	M
Wildtype	Wildtype	Gskip	-2.721	4.61E-04	M
Wildtype	Wildtype	9930104L06Rik	-3.788	6.76E-07	M
IRF9KO	in.vivo	Serpinb1a	-4.999	3.33E-02	M
Wildtype	Wildtype	Serpinb1a	-3.202	6.45E-03	M
Wildtype	Wildtype	Trmt10c	-4.102	5.06E-06	M
STAT4KO	ex.vivo	Trmt10c	7.461	3.29E-03	M
TYK2KE	ex.vivo	D1Ertd622e	6.015	4.05E-02	M
Wildtype	Wildtype	D1Ertd622e	-3.698	1.02E-04	M
Wildtype	Wildtype	Hjurp	-3.728	2.79E-04	M
Wildtype	Wildtype	Setd2	-4.481	2.26E-05	M
Wildtype	Wildtype	Isca1	-2.743	1.29E-02	M
Wildtype	Wildtype	Cd300c2	-7.352	2.10E-14	M
IRF9KO	ex.vivo	Cd300c2	7.1	4.57E-03	M
IRF9KO	interaction	Cd300c2	7.53	1.71E-02	M
Wildtype	Wildtype	Tlr1	-3.827	1.46E-04	M
IRF9KO	ex.vivo	Tlr1	5.848	4.52E-02	M
Wildtype	Wildtype	Lsm11	-2.365	6.62E-03	M
Wildtype	Wildtype	Lemd2	-3.217	3.33E-04	M
Wildtype	Wildtype	Zfp444	-2.084	1.45E-02	M
TYK2KE	ex.vivo	Coa4	6.126	3.28E-02	M
Wildtype	Wildtype	Coa4	-5.727	3.65E-09	M
STAT4KO	ex.vivo	Coa4	5.25	2.10E-02	M
Wildtype	Wildtype	Uqcrq	1.65	2.01E-02	M
IRF9KO	ex.vivo	Uqcrq	-6.767	3.91E-03	M
TYK2CMV	ex.vivo	Uqcrq	-4.893	1.91E-02	M
STAT1KO	ex.vivo	Uqcrq	-3.784	3.94E-02	M
IRF9KO	interaction	Uqcrq	-6.775	1.94E-02	M
Wildtype	Wildtype	Zfp367	-3.346	1.40E-05	M
IRF9KO	interaction	Zfp367	-5.738	3.48E-03	M
IRF9KO	ex.vivo	Zfp367	-3.152	4.80E-02	M
STAT3VAV	interaction	Cfap43	5.073	4.56E-02	M
IRF9KO	ex.vivo	Cfap43	-4.078	3.36E-02	M
Wildtype	Wildtype	Cfap43	-5.023	2.22E-09	M
Wildtype	Wildtype	Kctd21	-5.209	1.18E-11	M
IRF9KO	ex.vivo	Kctd21	5.135	3.04E-02	M
STAT4KO	ex.vivo	Kctd21	3.363	4.57E-02	M
IRF9KO	interaction	Kctd21	12.535	2.65E-07	M
IRF9KO	in.vivo	Kctd21	-7.358	2.49E-08	M
Wildtype	Wildtype	Sft2d3	-3.778	1.26E-05	M
Wildtype	Wildtype	1110034G24Rik	-3.265	7.42E-04	M
Wildtype	Wildtype	E130308A19Rik	-2.421	2.13E-02	M
IRF9KO	ex.vivo	Rnf216	6.272	2.24E-02	M
STAT1KO	ex.vivo	Rnf216	5.491	4.94E-02	M
Wildtype	Wildtype	Rnf216	-3.9	1.29E-05	M
Wildtype	Wildtype	S1pr5	-9.175	8.84E-17	M
Wildtype	Wildtype	S1pr1	2.284	2.25E-02	M
STAT1KO	ex.vivo	S1pr1	4.121	4.53E-02	M
IRF9KO	ex.vivo	Kmt5b	6.216	3.94E-02	M
Wildtype	Wildtype	Kmt5b	-3.442	1.69E-04	M
Wildtype	Wildtype	Saysd1	-3.119	1.22E-03	M
Wildtype	Wildtype	Bola3	-3.635	1.30E-03	M
TYK2KE	ex.vivo	AI467606	4.685	5.02E-03	M
Wildtype	Wildtype	AI467606	-1.724	1.61E-02	M
TYK2KE	interaction	AI467606	4.226	4.46E-02	M
STAT3VAV	ex.vivo	AI467606	4.082	3.36E-02	M
Wildtype	Wildtype	Borcs6	-3.065	6.98E-03	M
STAT1AA	ex.vivo	Cirbp	-6.989	7.66E-04	M
STAT1AA	interaction	Cirbp	-7.389	2.28E-02	M
STAT4KO	ex.vivo	Cirbp	4.907	3.54E-02	M
Wildtype	Wildtype	Dpy19l4	-2.185	1.46E-02	M
TYK2CMV	ex.vivo	Vcpip1	-3.921	1.57E-02	M
TYK2KE	ex.vivo	Vcpip1	-3.614	3.81E-02	M
Wildtype	Wildtype	Vcpip1	-1.805	1.14E-02	M
STAT4KO	ex.vivo	Vcpip1	-3.554	3.24E-02	M
STAT1AA	ex.vivo	Vcpip1	5.002	1.91E-02	M
Wildtype	Wildtype	Nudt18	-5.552	8.68E-09	M
TYK2KE	ex.vivo	Nudt18	6.6	2.54E-02	M
Wildtype	Wildtype	1110012L19Rik	-2.455	4.09E-02	M
Wildtype	Wildtype	Med26	-2.912	7.68E-04	M
STAT1BB	ex.vivo	Zfp688	4.518	4.68E-02	M
IRF9KO	ex.vivo	Zfp688	-3.727	4.27E-02	M
Wildtype	Wildtype	Zfp688	-4.844	7.29E-10	M
Wildtype	Wildtype	Zfp691	-1.712	4.92E-02	M
TYK2CMV	ex.vivo	Insig1	-4.425	3.11E-02	M
Wildtype	Wildtype	Preb	-5.1	1.97E-09	M
Wildtype	Wildtype	Tlr9	-4.734	2.65E-06	M
STAT3VAV	interaction	Fndc7	6.802	1.24E-04	M
STAT3VAV	ex.vivo	Fndc7	3.029	4.09E-02	M
Wildtype	Wildtype	Fndc7	-4.884	1.09E-08	M
Wildtype	Wildtype	Tnfrsf26	3.838	3.15E-04	M
Wildtype	Wildtype	Wdr81	-3.48	1.85E-03	M
Wildtype	Wildtype	Epcam	-3.71	3.01E-05	M
IRF9KO	in.vivo	Epcam	-5.414	5.69E-04	M
Wildtype	Wildtype	Kcnk13	-5.271	2.00E-07	M
Wildtype	Wildtype	Trim39	-3.413	1.00E-04	M
Wildtype	Wildtype	Akr1e1	-5.591	2.03E-09	M
Wildtype	Wildtype	2410002F23Rik	-2.442	1.47E-02	M
Wildtype	Wildtype	1190002N15Rik	-2.864	8.96E-04	M
Wildtype	Wildtype	Tmem60	-3.392	5.51E-04	M
TYK2CMV	interaction	Cox19	-7.272	7.66E-03	M
TYK2KE	interaction	Cox19	-5.976	4.89E-02	M
TYK2KE	ex.vivo	Cox19	-5.481	1.63E-02	M
TYK2CMV	ex.vivo	Cox19	-6.808	1.51E-03	M
IRF9KO	ex.vivo	Cox19	-6.476	2.52E-02	M
Wildtype	Wildtype	Zfp956	-3.793	2.54E-06	M
Wildtype	Wildtype	Hcar2	-7.14	8.16E-11	M
STAT1KO	ex.vivo	Sys1	-3.816	2.43E-02	M
Wildtype	Wildtype	Zfp560	-3.593	3.89E-07	M
STAT1KO	ex.vivo	Zfp560	2.607	4.89E-02	M
Wildtype	Wildtype	Ddx28	-5.702	1.70E-06	M
IRF9KO	ex.vivo	Fpr1	8.57	4.03E-04	M
Wildtype	Wildtype	Fpr1	-6.862	6.92E-12	M
IRF9KO	interaction	Fpr1	9.267	4.45E-03	M
Wildtype	Wildtype	St7l	-2.665	1.62E-03	M
IRF9KO	ex.vivo	St7l	-4.939	2.53E-02	M
Wildtype	Wildtype	Glb1	-3.238	1.04E-03	M
Wildtype	Wildtype	Zfp553	-3.781	2.40E-05	M
IRF9KO	in.vivo	Zfp553	-4.865	8.75E-03	M
Wildtype	Wildtype	Esf1	-2.161	2.83E-02	M
Wildtype	Wildtype	Pigz	-5.368	8.18E-10	M
STAT1BB	interaction	Pigz	7.639	1.57E-02	M
STAT1BB	ex.vivo	Pigz	8.366	1.40E-04	M
Wildtype	Wildtype	Mtus1	-5.163	6.52E-08	M
Wildtype	Wildtype	Pid1	-6.29	2.69E-09	M
IRF9KO	ex.vivo	Pid1	6.976	2.72E-02	M
Wildtype	Wildtype	Cdc42ep2	-6.342	7.94E-09	M
Wildtype	Wildtype	Pqlc3	-2.708	1.51E-02	M
STAT1BB	ex.vivo	Wdr89	2.813	3.04E-02	M
Wildtype	Wildtype	Adrb2	-6.112	1.07E-07	M
STAT1BB	ex.vivo	Tssc4	6.953	3.68E-02	M
Wildtype	Wildtype	Tssc4	-2.735	1.36E-02	M
Wildtype	Wildtype	Zfp764	-3.048	1.33E-03	M
STAT1KO	ex.vivo	Basp1	6.083	7.12E-03	M
STAT1BB	ex.vivo	Basp1	5.384	2.80E-02	M
Wildtype	Wildtype	B230219D22Rik	-3.976	9.07E-05	M
Wildtype	Wildtype	Ifitm10	-1.763	4.14E-02	M
Wildtype	Wildtype	Zswim3	-4.91	1.36E-09	M
STAT4KO	ex.vivo	Zswim3	3.422	2.89E-02	M
IRF9KO	ex.vivo	Ptprcap	-4.699	3.97E-02	M
STAT4KO	ex.vivo	Ptprcap	-4.083	2.35E-02	M
Wildtype	Wildtype	Serpinb9	3.739	8.23E-05	M
STAT3VAV	ex.vivo	Serpinb9	-6.053	2.19E-02	M
Wildtype	Wildtype	Lyrm2	-3.888	1.88E-05	M
STAT1KO	ex.vivo	Lyrm2	5.191	4.24E-03	M
Wildtype	Wildtype	Cradd	-3.101	2.00E-03	M
Wildtype	Wildtype	Paip2b	-2.925	2.94E-03	M
Wildtype	Wildtype	Tmem268	-6.297	4.13E-14	M
Wildtype	Wildtype	Ifit2	-2.004	3.74E-03	M
STAT1KO	interaction	Ifit2	6.976	1.48E-03	M
IRF9KO	ex.vivo	Ifit2	-5.015	6.52E-03	M
STAT1KO	in.vivo	Ifit2	-5.265	3.82E-03	M
IRF9KO	in.vivo	Ifit2	-6.33	2.76E-06	M
Wildtype	Wildtype	Mrps12	-3.227	2.28E-03	M
Wildtype	Wildtype	Slc25a51	-3.747	3.61E-04	M
TYK2KE	ex.vivo	C2cd2	5.977	4.79E-02	M
Wildtype	Wildtype	C2cd2	-4.001	2.11E-04	M
Wildtype	Wildtype	Tmem104	-4.681	2.48E-07	M
STAT1BB	ex.vivo	Tmem104	5.946	2.16E-02	M
IRF9KO	ex.vivo	Eif4g1	5.932	1.64E-02	M
STAT3VAV	ex.vivo	Eif4g1	5.224	4.31E-02	M
Wildtype	Wildtype	Eif4g1	-3.129	3.18E-04	M
Wildtype	Wildtype	Gapt	-5.199	7.16E-08	M
Wildtype	Wildtype	Zfp830	-3.815	5.37E-05	M
Wildtype	Wildtype	Pofut1	-3.264	1.77E-03	M
Wildtype	Wildtype	Stard5	-5.219	4.37E-08	M
STAT3VAV	ex.vivo	Fam26f	3.872	4.17E-02	M
Wildtype	Wildtype	Fam26f	-4.662	1.51E-07	M
STAT1KO	ex.vivo	Snx12	4.574	4.89E-02	M
Wildtype	Wildtype	Snx12	-3.428	1.23E-03	M
Wildtype	Wildtype	Otulin	-4.586	1.54E-08	M
Wildtype	Wildtype	Ppp1r15b	-2.635	1.59E-03	M
Wildtype	Wildtype	Lrrc8d	-2.58	7.21E-03	M
TYK2KE	interaction	Lrrc8d	9	6.86E-05	M
TYK2KE	ex.vivo	Lrrc8d	9.021	3.11E-06	M
Wildtype	Wildtype	Clec9a	-4.796	2.68E-08	M
Wildtype	Wildtype	Cep295	-3.742	2.23E-05	M
Wildtype	Wildtype	Patl1	-3.208	1.74E-04	M
Wildtype	Wildtype	Tmem229b	-4.256	1.83E-06	M
IRF9KO	ex.vivo	Zfp84	-6.324	2.93E-02	M
Wildtype	Wildtype	Scaf8	-2.856	2.29E-03	M
IRF9KO	ex.vivo	Pik3r6	6.617	3.83E-02	M
Wildtype	Wildtype	Pik3r6	-2.499	1.39E-02	M
Wildtype	Wildtype	Plaur	-5.927	2.00E-11	M
Wildtype	Wildtype	Vps13a	-2.306	4.76E-02	M
Wildtype	Wildtype	Pilra	-9.499	3.56E-23	M
IRF9KO	ex.vivo	Pilra	9.583	6.77E-06	M
IRF9KO	interaction	Pilra	9.517	9.17E-05	M
Wildtype	Wildtype	Zfp62	-2.119	1.58E-02	M
TYK2CMV	ex.vivo	Zfp62	-4.62	2.21E-02	M
Wildtype	Wildtype	Hs3st2	-6.696	1.94E-09	M
IRF9KO	in.vivo	Hs3st2	-5.844	1.12E-05	M
Wildtype	Wildtype	Ermp1	-5.009	3.09E-06	M
STAT1BB	ex.vivo	Rpl37a	-2.506	2.58E-02	M
Wildtype	Wildtype	Rpl37a	0.87	1.58E-02	M
Wildtype	Wildtype	Zfp322a	-2.407	6.57E-03	M
STAT1BB	interaction	Rpl27a	4.46	4.34E-02	M
STAT1BB	ex.vivo	Rpl27a	4.393	2.01E-02	M
Wildtype	Wildtype	Rpl27a	-3.829	3.35E-05	M
Wildtype	Wildtype	Yod1	-3.848	1.94E-05	M
STAT1KO	ex.vivo	Kcnk6	3.843	3.44E-02	M
Wildtype	Wildtype	Kcnk6	-2.183	3.12E-02	M
Wildtype	Wildtype	Hnrnpa1	-3.493	7.77E-06	M
Wildtype	Wildtype	Cmtr2	-5.421	4.30E-10	M
Wildtype	Wildtype	Cox17	2.434	1.75E-03	M
Wildtype	Wildtype	Golph3l	-3.73	4.24E-04	M
Wildtype	Wildtype	Fam43a	-5.999	6.01E-07	M
Wildtype	Wildtype	Zfp319	-2.62	2.43E-03	M
IRF9KO	ex.vivo	Zfp319	-5.096	2.65E-02	M
IRF9KO	interaction	Unc119b	-7.94	2.49E-02	M
IRF9KO	ex.vivo	Unc119b	-5.957	2.60E-02	M
Wildtype	Wildtype	Lyrm4	-2.319	2.24E-02	M
STAT3VAV	interaction	B3gntl1	5.275	2.29E-02	M
Wildtype	Wildtype	B3gntl1	-4.981	5.23E-10	M
Wildtype	Wildtype	Zfp316	-2.992	2.52E-03	M
Wildtype	Wildtype	Cxxc5	-2.712	1.68E-03	M
Wildtype	Wildtype	Mtfr1l	-2.174	3.64E-03	M
Wildtype	Wildtype	Tmem251	-3.58	7.66E-04	M
Wildtype	Wildtype	C87436	-2.949	6.27E-03	M
Wildtype	Wildtype	Tifa	-5.55	5.44E-08	M
IRF9KO	interaction	Csnk2a2	-5.205	2.22E-02	M
STAT3VAV	ex.vivo	Csnk2a2	4.877	7.70E-04	M
IRF9KO	ex.vivo	Csnk2a2	-3.356	4.07E-02	M
Wildtype	Wildtype	Csnk2a2	-3.115	4.15E-05	M
STAT4KO	ex.vivo	Hmga1	5.539	1.15E-04	M
TYK2CMV	ex.vivo	Hmga1	-3.04	2.61E-02	M
STAT1KO	ex.vivo	Hmga1	2.874	4.76E-02	M
STAT4KO	interaction	Hmga1	5.685	7.28E-03	M
STAT1KO	ex.vivo	Bst2	-4.425	2.42E-02	M
IRF9KO	ex.vivo	Bst2	-5.92	1.17E-02	M
Wildtype	Wildtype	Rpl14-ps1	2.802	3.04E-05	M
STAT1KO	ex.vivo	Rpl14-ps1	2.143	1.97E-02	M
STAT1AA	ex.vivo	Cdc42se1	3.382	1.12E-02	M
Wildtype	Wildtype	Cystm1	-5.957	1.20E-12	M
Wildtype	Wildtype	Kctd11	-4.006	8.94E-07	M
IRF9KO	interaction	Kctd11	-6.029	2.22E-02	M
Wildtype	Wildtype	Mrps7	-3.329	5.15E-04	M
STAT3VAV	interaction	Epm2aip1	4.363	3.17E-02	M
STAT1BB	ex.vivo	Epm2aip1	3.87	3.21E-02	M
STAT1KO	ex.vivo	Epm2aip1	3.471	7.19E-03	M
Wildtype	Wildtype	Epm2aip1	-4.189	8.46E-07	M
Wildtype	Wildtype	Riox1	-3.825	5.30E-05	M
Wildtype	Wildtype	Zfp787	-2.5	1.69E-03	M
IRF9KO	ex.vivo	Mpeg1	7.455	7.25E-04	M
Wildtype	Wildtype	Mpeg1	-6.916	2.02E-10	M
IRF9KO	interaction	Mpeg1	5.817	3.74E-02	M
Wildtype	Wildtype	Atp10d	-2.801	1.76E-02	M
Wildtype	Wildtype	Slc39a3	-4.198	8.59E-06	M
Wildtype	Wildtype	Ckap4	-4.549	7.94E-07	M
IRF9KO	in.vivo	Ckap4	-4.442	1.95E-02	M
Wildtype	Wildtype	Hectd3	-5.802	1.56E-10	M
Wildtype	Wildtype	Pramef8	-2.222	3.39E-02	M
IRF9KO	in.vivo	Mbtps2	-4.513	8.84E-03	M
Wildtype	Wildtype	Mbtps2	-3.417	5.95E-05	M
Wildtype	Wildtype	Atxn1	-1.994	3.32E-02	M
STAT1KO	ex.vivo	Irgm1	5.502	1.54E-03	M
STAT1KO	interaction	Irgm1	7.28	4.17E-03	M
STAT4KO	ex.vivo	Irgm1	4.15	1.39E-02	M
Wildtype	Wildtype	Irgm1	-3.09	9.89E-05	M
Wildtype	Wildtype	Zfp740	-5.158	1.79E-08	M
STAT1BB	interaction	Zfp740	9.583	1.45E-02	M
STAT1BB	ex.vivo	Zfp740	9.221	1.03E-03	M
Wildtype	Wildtype	Ltb4r1	-6.439	3.66E-12	M
STAT1KO	ex.vivo	Tefm	2.137	3.54E-02	M
Wildtype	Wildtype	Tefm	-5.618	7.74E-14	M
Wildtype	Wildtype	Adck2	-3.157	4.79E-03	M
Wildtype	Wildtype	Nqo2	-5.748	2.59E-10	M
Wildtype	Wildtype	Zbtb21	-2.155	1.32E-02	M
Wildtype	Wildtype	Tshz1	-2.623	3.26E-04	M
Wildtype	Wildtype	Spata2	-3.126	3.62E-04	M
Wildtype	Wildtype	Zfp445	-2.696	4.00E-03	M
TYK2KE	ex.vivo	D030056L22Rik	5.673	6.32E-03	M
Wildtype	Wildtype	D030056L22Rik	-4.426	1.48E-07	M
STAT1BB	ex.vivo	D030056L22Rik	5.28	2.30E-02	M
TYK2KE	interaction	D030056L22Rik	5.444	4.98E-02	M
Wildtype	Wildtype	Tmem164	-4.617	3.43E-06	M
Wildtype	Wildtype	Dusp28	-2.809	3.11E-03	M
IRF9KO	in.vivo	Dusp28	-4.539	3.77E-02	M
Wildtype	Wildtype	Ngrn	-4.861	7.34E-11	M
Wildtype	Wildtype	Rnf31	-3.228	6.75E-04	M
STAT1BB	ex.vivo	Cltc	4.664	2.68E-02	M
STAT1AA	ex.vivo	Cltc	5.051	2.66E-02	M
Wildtype	Wildtype	Cd24a	-3.68	1.63E-04	M
Wildtype	Wildtype	Zfp654	-3.699	2.23E-05	M
TYK2CMV	ex.vivo	Zfp654	6.177	4.05E-03	M
Wildtype	Wildtype	Khnyn	-3.037	1.52E-03	M
IRF9KO	ex.vivo	Khnyn	-5.386	3.55E-02	M
STAT4KO	ex.vivo	Neurl3	6.733	9.88E-04	M
STAT4KO	interaction	Neurl3	6.988	5.03E-03	M
Wildtype	Wildtype	Neurl3	-2.906	3.22E-03	M
Wildtype	Wildtype	Rab2a	-1.937	1.29E-02	M
STAT1BB	ex.vivo	Rab2a	4.515	2.98E-02	M
STAT1KO	ex.vivo	Rab2a	5.102	2.69E-02	M
STAT1AA	ex.vivo	Rab2a	4.859	3.70E-02	M
IRF9KO	ex.vivo	Ythdf3	-5.525	2.38E-02	M
Wildtype	Wildtype	Rpl9	-3.564	4.29E-03	M
Wildtype	Wildtype	Taf9b	-2.45	1.19E-02	M
Wildtype	Wildtype	C2cd3	-3.752	8.53E-06	M
Wildtype	Wildtype	Ptgs1	-9.159	2.08E-19	M
STAT4KO	ex.vivo	Emc6	-5.596	5.41E-03	M
TYK2KE	ex.vivo	Zfp358	8.017	1.01E-02	M
Wildtype	Wildtype	Zfp358	-2.61	1.41E-02	M
Wildtype	Wildtype	Abhd17b	-3.375	1.37E-04	M
IRF9KO	interaction	Zfp768	7.701	1.57E-02	M
Wildtype	Wildtype	Zfp768	-3.464	1.04E-03	M
STAT1BB	ex.vivo	B4gat1	4.064	1.07E-02	M
IRF9KO	ex.vivo	B4gat1	-4.799	6.24E-03	M
STAT1BB	interaction	B4gat1	4.571	3.70E-02	M
Wildtype	Wildtype	B4gat1	-4.514	1.04E-07	M
IRF9KO	in.vivo	B4gat1	-6.454	1.14E-06	M
STAT1KO	ex.vivo	Atmin	7.661	3.92E-03	M
Wildtype	Wildtype	Atmin	-4.489	1.06E-06	M
Wildtype	Wildtype	Tgif1	1.689	3.99E-02	M
IRF9KO	ex.vivo	Zbtb44	-8.102	1.38E-03	M
TYK2CMV	ex.vivo	Zbtb44	-4.884	2.87E-02	M
IRF9KO	interaction	Zbtb44	-7.874	3.52E-02	M
Wildtype	Wildtype	Gpr68	3.296	7.51E-04	M
STAT3VAV	ex.vivo	Gpr68	-6.26	6.72E-03	M
Wildtype	Wildtype	Rexo1	-2.603	1.47E-02	M
Wildtype	Wildtype	AI837181	-2.117	4.05E-02	M
STAT1KO	ex.vivo	Xxylt1	2.297	2.51E-02	M
Wildtype	Wildtype	Xxylt1	-4.825	1.71E-11	M
Wildtype	Wildtype	Arl4a	-2.645	5.67E-03	M
STAT1KO	ex.vivo	Arl4a	7.833	1.05E-03	M
STAT1KO	interaction	Arl4a	7.489	4.50E-02	M
TYK2CMV	interaction	Arl4a	-5.891	1.86E-02	M
TYK2KE	ex.vivo	Arl4a	-4.29	3.36E-02	M
TYK2CMV	ex.vivo	Arl4a	-5.154	6.46E-03	M
Wildtype	Wildtype	Gphn	-3.231	1.00E-04	M
TYK2CMV	interaction	Dynlrb1	5.55	1.46E-03	M
TYK2CMV	ex.vivo	Dynlrb1	5.099	3.43E-04	M
TYK2KE	interaction	Dynlrb1	4.868	1.11E-02	M
TYK2KE	ex.vivo	Dynlrb1	4.358	6.01E-03	M
Wildtype	Wildtype	A530099J19Rik	-5.376	2.21E-08	M
Wildtype	Wildtype	Fbxo28	-2.892	6.12E-04	M
STAT3VAV	ex.vivo	Fbxo28	-4.408	2.70E-02	M
IRF9KO	ex.vivo	Fbxo28	-4.269	4.90E-02	M
TYK2CMV	ex.vivo	Fbxo28	-4.013	4.01E-02	M
Wildtype	Wildtype	Cltb	-4.334	2.39E-06	M
Wildtype	Wildtype	Tmem41b	-2.577	7.46E-03	M
STAT1KO	ex.vivo	Tmem41b	4.148	3.26E-02	M
Wildtype	Wildtype	Lxn	-3.563	6.76E-04	M
Wildtype	Wildtype	Nxpe5	-5.462	1.33E-09	M
Wildtype	Wildtype	Paxx	-3.833	1.37E-04	M
Wildtype	Wildtype	2810006K23Rik	-5.251	1.69E-07	M
Wildtype	Wildtype	Fbxo30	-2.706	4.22E-02	M
STAT1KO	ex.vivo	Cd3eap	3.251	3.95E-02	M
Wildtype	Wildtype	Cd3eap	-4.543	1.26E-04	M
Wildtype	Wildtype	Msl3l2	-3.277	5.48E-04	M
IRF9KO	interaction	Gpr82	5.514	1.33E-02	M
Wildtype	Wildtype	Gpr82	-4.833	5.26E-09	M
IRF9KO	in.vivo	Gpr82	-5.162	2.02E-04	M
Wildtype	Wildtype	Yipf6	-2.14	1.54E-02	M
TYK2CMV	ex.vivo	Yipf6	-4.863	1.48E-02	M
Wildtype	Wildtype	Champ1	-5.628	4.01E-15	M
Wildtype	Wildtype	Ubiad1	-3.799	2.82E-04	M
TYK2CMV	ex.vivo	Bola2	-4.933	3.77E-03	M
TYK2CMV	interaction	Bola2	-4.971	3.29E-02	M
IRF9KO	ex.vivo	Wbp1l	-6.086	4.45E-02	M
Wildtype	Wildtype	Samd9l	-4.535	7.78E-06	M
STAT1KO	ex.vivo	Rnf150	4.567	4.58E-02	M
Wildtype	Wildtype	Rnf150	-2.988	2.11E-03	M
Wildtype	Wildtype	Slc38a9	-3.862	1.92E-05	M
Wildtype	Wildtype	Cd300lf	-7.243	2.17E-15	M
Wildtype	Wildtype	Akap10	-3.056	1.80E-03	M
Wildtype	Wildtype	Ccdc88b	-3.352	1.63E-03	M
Wildtype	Wildtype	Pygo2	-3.018	1.81E-03	M
STAT1AA	ex.vivo	Bri3	6.065	3.12E-02	M
Wildtype	Wildtype	Lonp2	-2.216	4.18E-03	M
IRF9KO	ex.vivo	Gimap6	-8.754	2.07E-05	M
IRF9KO	interaction	Gimap6	-6.671	1.65E-02	M
TYK2KE	ex.vivo	Gimap6	-4.02	3.77E-02	M
IRF9KO	in.vivo	Cxcr5	-6.298	3.01E-03	M
Wildtype	Wildtype	Rell1	-4.563	2.86E-07	M
IRF9KO	ex.vivo	Tnrc6b	-5.143	1.02E-02	M
Wildtype	Wildtype	Tnrc6b	-2.554	1.10E-03	M
Wildtype	Wildtype	Ankrd16	-4.591	3.60E-08	M
Wildtype	Wildtype	Trappc9	-4.203	4.58E-06	M
Wildtype	Wildtype	Marcksl1	2.517	2.71E-03	M
STAT3VAV	ex.vivo	Kcna3	-5.526	3.89E-02	M
Wildtype	Wildtype	Ino80c	-4.621	1.61E-05	M
Wildtype	Wildtype	Rgmb	-2.464	4.59E-03	M
IRF9KO	ex.vivo	Rgmb	-5.108	2.95E-02	M
Wildtype	Wildtype	Ldlrad3	-7.279	7.18E-14	M
Wildtype	Wildtype	Taf13	-2.8	1.37E-03	M
IRF9KO	ex.vivo	4632415L05Rik	-3.848	2.64E-02	M
Wildtype	Wildtype	4632415L05Rik	-3.575	7.44E-07	M
Wildtype	Wildtype	Rbm15	-2.204	1.26E-02	M
Wildtype	Wildtype	Arid4a	-3.395	5.08E-04	M
Wildtype	Wildtype	Entpd1	-5.329	4.33E-07	M
Wildtype	Wildtype	Selplg	1.051	7.00E-03	M
Wildtype	Wildtype	Mcmbp	-2.288	1.53E-02	M
Wildtype	Wildtype	Asb8	-3.75	3.25E-05	M
IRF9KO	ex.vivo	Asb8	5.958	4.33E-02	M
Wildtype	Wildtype	Mfap1b	-2.471	7.24E-03	M
TYK2KE	ex.vivo	Rnf149	7.202	1.63E-02	M
Wildtype	Wildtype	Rnf149	-5.393	6.02E-08	M
STAT1KO	ex.vivo	Rnf149	7.447	1.12E-02	M
Wildtype	Wildtype	Crebrf	-2.937	5.25E-05	M
Wildtype	Wildtype	Rbm33	-1.936	3.54E-02	M
Wildtype	Wildtype	Syngr2	2.3	2.20E-03	M
STAT3VAV	ex.vivo	Syngr2	-5.537	4.36E-04	M
TYK2KE	ex.vivo	Zfp738	-3.615	2.10E-02	M
Wildtype	Wildtype	Zfp738	-2.813	2.57E-04	M
TYK2KE	interaction	Zfp738	-4.596	3.65E-02	M
TYK2CMV	ex.vivo	Zfp738	-3.261	3.04E-02	M
Wildtype	Wildtype	Ankrd46	-3.695	1.69E-04	M
Wildtype	Wildtype	Pskh1	-2.623	1.30E-02	M
Wildtype	Wildtype	Ckap2l	-4.246	7.85E-06	M
Wildtype	Wildtype	Coa7	-4.526	2.02E-09	M
Wildtype	Wildtype	Pdp2	-2.594	1.02E-02	M
STAT1KO	ex.vivo	F2r	4.859	4.98E-02	M
IRF9KO	interaction	Socs4	-8.43	2.67E-02	M
STAT4KO	ex.vivo	Socs4	-5.21	2.63E-02	M
IRF9KO	ex.vivo	Socs4	-7.464	3.87E-03	M
Wildtype	Wildtype	Zfp407	-2.546	1.04E-02	M
Wildtype	Wildtype	Timm29	-3.931	7.97E-05	M
Wildtype	Wildtype	Cyp4f16	-6.502	1.22E-12	M
IRF9KO	ex.vivo	Nrip1	-5.933	1.05E-02	M
TYK2CMV	ex.vivo	Nrip1	-4.993	1.43E-02	M
IRF9KO	interaction	Nrip1	-7.135	3.26E-02	M
IRF9KO	interaction	Tyw5	-6.658	3.93E-03	M
Wildtype	Wildtype	Tyw5	-3.592	2.42E-05	M
IRF9KO	ex.vivo	Tyw5	-4.435	1.45E-02	M
Wildtype	Wildtype	Mmgt2	-3.759	3.75E-05	M
IRF9KO	ex.vivo	Cd300e	9.58	1.03E-06	M
Wildtype	Wildtype	Cd300e	-9.875	1.04E-26	M
IRF9KO	interaction	Cd300e	8.625	3.51E-05	M
STAT1KO	ex.vivo	Cd300e	3.522	4.54E-02	M
Wildtype	Wildtype	Cxcr6	2.796	6.14E-03	M
Wildtype	Wildtype	Jaml	-2.579	3.23E-03	M
Wildtype	Wildtype	Tob2	-3.251	1.38E-03	M
Wildtype	Wildtype	Mlec	-4.517	2.26E-07	M
Wildtype	Wildtype	E130311K13Rik	-3.348	3.35E-04	M
TYK2KE	ex.vivo	Myof	4.02	3.92E-02	M
Wildtype	Wildtype	Myof	-4.384	3.49E-07	M
Wildtype	Wildtype	Gm6377	-6.682	8.52E-12	M
Wildtype	Wildtype	Rhno1	-4.391	5.98E-07	M
Wildtype	Wildtype	Tpcn2	-5.547	2.36E-08	M
Wildtype	Wildtype	Tprn	-2.955	5.89E-03	M
STAT3VAV	ex.vivo	Mcat	4.909	2.87E-02	M
STAT3VAV	interaction	Mcat	6.04	4.00E-02	M
Wildtype	Wildtype	Mcat	-3.753	8.91E-05	M
Wildtype	Wildtype	Foxo3	-4.456	3.43E-06	M
STAT1BB	ex.vivo	Rpl29	-3.729	3.21E-02	M
STAT1KO	ex.vivo	Rpl29	-2.691	4.15E-02	M
Wildtype	Wildtype	P2ry6	-7.409	8.21E-15	M
Wildtype	Wildtype	Cyb561d1	-4.58	9.29E-07	M
Wildtype	Wildtype	Slc35e4	-3.148	7.93E-04	M
STAT4KO	ex.vivo	Vps37c	6.807	2.35E-02	M
TYK2KE	interaction	Vps37c	8.085	1.71E-02	M
TYK2KE	ex.vivo	Vps37c	8.444	2.58E-03	M
Wildtype	Wildtype	Vps37c	-4.33	2.32E-05	M
Wildtype	Wildtype	Slc39a9	-3.962	1.36E-04	M
TYK2KE	ex.vivo	Arhgap30	-5.2	3.71E-02	M
Wildtype	Wildtype	Phf3	-2.567	1.32E-02	M
Wildtype	Wildtype	Zfp710	-4.997	2.25E-09	M
IRF9KO	ex.vivo	Fkrp	-5.275	2.50E-02	M
Wildtype	Wildtype	Fkrp	-2.031	2.45E-02	M
Wildtype	Wildtype	Zfp689	-2.038	3.00E-02	M
Wildtype	Wildtype	Ccdc125	-4.303	3.82E-06	M
Wildtype	Wildtype	Tada3	-4.726	8.92E-07	M
Wildtype	Wildtype	C1galt1c1	-4.478	4.78E-06	M
Wildtype	Wildtype	Clec4a1	-5.762	6.21E-08	M
IRF9KO	ex.vivo	Clec4a1	7.175	1.18E-02	M
Wildtype	Wildtype	Acap2	-4.369	1.64E-06	M
Wildtype	Wildtype	Bmyc	-2.997	1.69E-02	M
Wildtype	Wildtype	Zadh2	-3.572	5.90E-05	M
Wildtype	Wildtype	Sephs2	-2.509	6.84E-03	M
Wildtype	Wildtype	Ccr2	-6.234	9.44E-11	M
Wildtype	Wildtype	Dcaf5	-2.529	4.98E-03	M
Wildtype	Wildtype	C5ar1	-5.137	7.70E-06	M
Wildtype	Wildtype	Zfp518a	-4.007	1.84E-06	M
Wildtype	Wildtype	Rtl5	-3.228	3.61E-05	M
Wildtype	Wildtype	Tigd2	-4.601	6.41E-10	M
STAT1BB	ex.vivo	Tigd2	4.693	2.16E-02	M
TYK2KE	ex.vivo	Iba57	4.045	8.28E-03	M
IRF9KO	interaction	Iba57	5.867	2.21E-02	M
IRF9KO	in.vivo	Iba57	-4.298	2.99E-03	M
Wildtype	Wildtype	Iba57	-4.452	1.39E-07	M
Wildtype	Wildtype	Trappc1	-4.087	3.83E-05	M
Wildtype	Wildtype	Prmt6	-3.632	3.40E-04	M
STAT1KO	ex.vivo	Prmt6	4.756	4.01E-02	M
Wildtype	Wildtype	Ccdc71	-3.186	2.57E-04	M
STAT4KO	ex.vivo	Fut4	4.996	3.59E-02	M
IRF9KO	ex.vivo	Sorl1	6.003	2.98E-02	M
Wildtype	Wildtype	Sorl1	-5.034	3.51E-09	M
IRF9KO	ex.vivo	Kmt5a	4.007	4.22E-02	M
STAT1KO	ex.vivo	Kmt5a	3.285	6.94E-03	M
Wildtype	Wildtype	Kmt5a	-4.453	3.75E-11	M
Wildtype	Wildtype	Retreg2	-2.248	2.98E-02	M
TYK2CMV	interaction	Retreg2	6.327	2.41E-02	M
TYK2CMV	ex.vivo	Retreg2	6.343	3.53E-03	M
TYK2CMV	ex.vivo	Dcaf7	-5.726	1.39E-04	M
TYK2CMV	interaction	Dcaf7	-5.741	1.46E-03	M
IRF9KO	ex.vivo	Ogfr	-5.068	4.59E-02	M
Wildtype	Wildtype	Tmem241	-4.671	4.13E-09	M
IRF9KO	ex.vivo	Zfp260	-5.737	3.34E-02	M
Wildtype	Wildtype	Cyp20a1	-3.982	1.40E-05	M
IRF9KO	in.vivo	Cyp20a1	-6.259	5.27E-04	M
Wildtype	Wildtype	Aff4	-2.479	9.45E-03	M
Wildtype	Wildtype	Ctu2	-3.627	1.33E-06	M
IRF9KO	ex.vivo	Ctu2	5.362	2.70E-02	M
TYK2CMV	ex.vivo	Ctu2	-3.531	2.39E-02	M
STAT3VAV	ex.vivo	Fam58b	5.265	2.01E-02	M
Wildtype	Wildtype	Fam58b	-4.336	2.87E-07	M
IRF9KO	in.vivo	Fam58b	-4.02	4.75E-02	M
STAT1BB	ex.vivo	Dtx3l	5.984	8.37E-05	M
STAT1AA	ex.vivo	Dtx3l	5.303	3.58E-03	M
STAT1BB	interaction	Dtx3l	5.687	4.23E-03	M
Wildtype	Wildtype	Dtx3l	-1.958	1.02E-03	M
Wildtype	Wildtype	Proser1	-3.436	5.94E-04	M
STAT1BB	ex.vivo	Spty2d1	8.227	8.54E-05	M
STAT1BB	interaction	Spty2d1	7.977	1.54E-02	M
Wildtype	Wildtype	Spty2d1	-2.114	1.51E-02	M
STAT1KO	ex.vivo	Spty2d1	7.12	3.43E-03	M
Wildtype	Wildtype	Rps23	-4.503	9.82E-05	M
STAT4KO	ex.vivo	Clip1	6.677	3.06E-03	M
STAT4KO	interaction	Clip1	7.125	3.71E-02	M
Wildtype	Wildtype	Clip1	-3.027	2.59E-03	M
Wildtype	Wildtype	Polr1a	-3.423	8.83E-04	M
Wildtype	Wildtype	Ap5b1	-4.111	5.47E-05	M
Wildtype	Wildtype	Ccdc69	-6.4	7.92E-14	M
STAT1KO	ex.vivo	Ccdc69	2.725	3.74E-02	M
Wildtype	Wildtype	Zbtb45	-2.477	5.65E-03	M
IRF9KO	ex.vivo	Zbtb45	5.647	4.13E-02	M
Wildtype	Wildtype	Zfp644	-2.78	6.29E-03	M
Wildtype	Wildtype	Slc17a5	-3.258	1.06E-03	M
Wildtype	Wildtype	Tifab	-8.233	7.58E-21	M
Wildtype	Wildtype	2310022A10Rik	-2.709	6.48E-03	M
Wildtype	Wildtype	Zbtb5	-3.769	4.07E-04	M
IRF9KO	interaction	Zbtb5	10.899	4.20E-03	M
Wildtype	Wildtype	Bdp1	-2.682	7.17E-03	M
IRF9KO	ex.vivo	Zbtb14	3.834	4.57E-02	M
Wildtype	Wildtype	Zbtb14	-4.229	9.23E-10	M
Wildtype	Wildtype	Urgcp	-2.776	2.52E-03	M
IRF9KO	ex.vivo	Orai1	-5.797	2.37E-02	M
TYK2CMV	ex.vivo	Orai1	-4.767	3.57E-02	M
IRF9KO	interaction	Orai1	-7.052	4.03E-02	M
STAT4KO	ex.vivo	Orai1	-5.21	2.09E-02	M
IRF9KO	interaction	Fam109b	6.316	3.20E-03	M
Wildtype	Wildtype	Fam109b	-5.711	3.77E-13	M
IRF9KO	ex.vivo	Fam109b	3.584	3.46E-02	M
Wildtype	Wildtype	Mmp12	-4.339	3.21E-04	M
Wildtype	Wildtype	Zfp668	-2.429	6.43E-03	M
Wildtype	Wildtype	Zfp646	-2.384	1.84E-02	M
Wildtype	Wildtype	Arhgap15	-3.971	8.87E-07	M
Wildtype	Wildtype	Rpl36al	1.252	4.89E-02	M
Wildtype	Wildtype	2410015M20Rik	-2.438	3.68E-03	M
Wildtype	Wildtype	Zfp280b	-2.077	3.01E-02	M
Wildtype	Wildtype	Tmsb4x	1.894	2.84E-05	M
STAT1KO	ex.vivo	Tmsb4x	1.728	8.94E-03	M
Wildtype	Wildtype	Bag5	-2.877	1.50E-03	M
Wildtype	Wildtype	Rlf	-3.536	1.96E-04	M
Wildtype	Wildtype	Slc35c1	-4.073	3.49E-05	M
STAT4KO	ex.vivo	Slc35c1	4.669	7.86E-03	M
IRF9KO	ex.vivo	H2afx	-6.52	2.72E-02	M
Wildtype	Wildtype	Ccdc137	-4.276	7.02E-07	M
Wildtype	Wildtype	Plekhf2	-4.675	1.10E-07	M
TYK2KE	interaction	Plekhf2	6.769	1.89E-02	M
STAT1KO	ex.vivo	Plekhf2	7.395	6.18E-03	M
TYK2KE	ex.vivo	Plekhf2	7.167	2.12E-03	M
Wildtype	Wildtype	Lrrc25	-6.864	3.10E-13	M
Wildtype	Wildtype	Idnk	-2.496	2.67E-03	M
IRF9KO	ex.vivo	Pitpnb	5.381	4.98E-02	M
Wildtype	Wildtype	Pitpnb	-3.328	1.43E-04	M
Wildtype	Wildtype	Amz1	-6.616	5.66E-10	M
Wildtype	Wildtype	Rap2c	-4.305	7.60E-06	M
TYK2CMV	ex.vivo	Rap2c	-4.011	4.63E-02	M
Wildtype	Wildtype	Tmx2	-2.599	3.16E-03	M
STAT3VAV	ex.vivo	Tmx2	-4.39	3.77E-02	M
Wildtype	Wildtype	Tdrp	3.006	3.25E-03	M
IRF9KO	in.vivo	Gpr171	-5.049	1.62E-02	M
Wildtype	Wildtype	Rspry1	-2.164	1.41E-02	M
TYK2KE	ex.vivo	1600012H06Rik	6.58	2.32E-02	M
Wildtype	Wildtype	1600012H06Rik	-5.007	1.05E-07	M
Wildtype	Wildtype	Agmo	-5.172	1.52E-11	M
Wildtype	Wildtype	Tmc8	-3.973	8.46E-06	M
Wildtype	Wildtype	Haspin	-4.614	9.33E-08	M
Wildtype	Wildtype	Slc25a44	-3.515	9.24E-04	M
TYK2KE	ex.vivo	Lsm10	6.402	2.33E-03	M
TYK2KE	interaction	Lsm10	6.797	1.47E-02	M
Wildtype	Wildtype	Lsm10	-3.219	6.15E-05	M
STAT4KO	ex.vivo	Lsm10	6.84	5.96E-05	M
STAT4KO	interaction	Lsm10	7.458	1.59E-02	M
IRF9KO	in.vivo	Eif5a2	-4.458	9.65E-03	M
Wildtype	Wildtype	Eif5a2	-3.497	3.09E-05	M
STAT1KO	ex.vivo	Eva1b	5.149	1.61E-02	M
Wildtype	Wildtype	Eva1b	-3.224	1.56E-04	M
Wildtype	Wildtype	Snip1	-3.38	8.70E-04	M
Wildtype	Wildtype	Pigm	-4.619	6.50E-08	M
Wildtype	Wildtype	Cxcr3	-2.899	8.18E-03	M
STAT3VAV	ex.vivo	Cxcr3	7.928	7.94E-03	M
Wildtype	Wildtype	Heatr1	-4.018	3.83E-06	M
STAT1BB	ex.vivo	Heatr1	7.253	5.53E-03	M
Wildtype	Wildtype	Gm9843	2.336	5.13E-04	M
Wildtype	Wildtype	Rictor	-3.581	8.26E-06	M
Wildtype	Wildtype	Nsun3	-3.614	3.44E-04	M
Wildtype	Wildtype	Ndufaf6	-4.54	2.70E-10	M
Wildtype	Wildtype	Amer1	-3.444	7.12E-05	M
STAT1KO	ex.vivo	Lgals3	1.737	3.32E-02	M
STAT4KO	ex.vivo	Lgals3	1.581	2.58E-02	M
Wildtype	Wildtype	Lgals3	2.72	1.39E-07	M
Wildtype	Wildtype	Gpr18	-3.991	3.17E-08	M
IRF9KO	ex.vivo	Gpr18	4.651	4.17E-02	M
Wildtype	Wildtype	Snx21	-6.577	5.43E-13	M
Wildtype	Wildtype	Il31ra	-5.704	6.73E-18	M
STAT1KO	ex.vivo	Il31ra	1.882	2.45E-02	M
Wildtype	Wildtype	Sept6	-2.41	4.30E-04	M
IRF9KO	ex.vivo	Sept6	-7.137	6.70E-05	M
IRF9KO	interaction	Sept6	-6.838	3.72E-03	M
TYK2KE	ex.vivo	Sept6	-3.493	4.42E-02	M
Wildtype	Wildtype	Tcf19	-2.723	2.51E-02	M
IRF9KO	interaction	Tcf19	6.53	2.09E-02	M
STAT1KO	ex.vivo	Tcf19	4.21	2.73E-02	M
Wildtype	Wildtype	Fam118b	-5.255	1.40E-09	M
Wildtype	Wildtype	B230217C12Rik	-5.681	1.18E-09	M
STAT3VAV	interaction	B230217C12Rik	5.199	4.22E-02	M
STAT4KO	ex.vivo	B230217C12Rik	3.862	3.48E-02	M
Wildtype	Wildtype	Fam241a	-2.021	2.35E-02	M
Wildtype	Wildtype	Lamtor4	-4.391	4.54E-06	M
Wildtype	Wildtype	Fam78a	-2.48	3.46E-04	M
Wildtype	Wildtype	Zfp61	-4.374	9.44E-09	M
Wildtype	Wildtype	Zscan29	-4.288	2.43E-06	M
Wildtype	Wildtype	Rps27rt	1.938	6.24E-04	M
STAT1KO	ex.vivo	Gpd1l	4.892	4.39E-02	M
Wildtype	Wildtype	Gpd1l	-5.014	1.87E-07	M
Wildtype	Wildtype	Vstm4	-5.591	4.85E-12	M
IRF9KO	interaction	Vstm4	4.097	3.94E-02	M
IRF9KO	in.vivo	Vstm4	-3.855	3.90E-03	M
Wildtype	Wildtype	Gpatch11	-2.455	2.06E-02	M
Wildtype	Wildtype	Prkaa1	-2.592	6.37E-03	M
Wildtype	Wildtype	2310061I04Rik	-2.713	8.39E-03	M
Wildtype	Wildtype	Ftl1	-3.079	7.05E-03	M
Wildtype	Wildtype	Vamp8	1.11	1.49E-02	M
STAT1KO	ex.vivo	Vamp8	2.327	4.55E-02	M
Wildtype	Wildtype	Tmem37	-6.012	7.47E-11	M
Wildtype	Wildtype	Ccdc126	-3.135	2.18E-03	M
STAT1BB	ex.vivo	B3galt6	2.623	3.21E-02	M
TYK2KE	ex.vivo	B3galt6	11.714	6.75E-17	M
TYK2KE	interaction	B3galt6	11.696	6.14E-16	M
Wildtype	Wildtype	B3galt6	-5.228	1.33E-11	M
STAT1KO	ex.vivo	B3galt6	2.171	2.34E-02	M
STAT3VAV	interaction	B3galt6	3.417	3.97E-02	M
Wildtype	Wildtype	AI314180	-2.82	7.15E-04	M
Wildtype	Wildtype	Zfp623	-3.037	6.26E-04	M
STAT1KO	ex.vivo	Atp5k	-4.529	1.20E-02	M
Wildtype	Wildtype	Pdik1l	-4.036	5.23E-05	M
Wildtype	Wildtype	Tmem123	4.698	1.00E-06	M
STAT3VAV	ex.vivo	Tmem123	-3.538	2.98E-02	M
TYK2KE	ex.vivo	Zfp366	6.535	4.14E-02	M
Wildtype	Wildtype	Zfp366	-2.25	3.48E-02	M
Wildtype	Wildtype	Zfp169	-2.303	9.96E-03	M
Wildtype	Wildtype	Insl6	3.994	2.89E-05	M
STAT1KO	ex.vivo	Insl6	-5.612	5.89E-03	M
Wildtype	Wildtype	Gdpgp1	-2.888	1.24E-03	M
STAT1KO	ex.vivo	Selenon	1.718	3.84E-02	M
Wildtype	Wildtype	Selenon	-5.957	3.30E-16	M
Wildtype	Wildtype	Gatd1	-2.423	5.13E-03	M
IRF9KO	interaction	Gatd1	-7.156	2.90E-02	M
IRF9KO	ex.vivo	Gatd1	-6.912	2.37E-03	M
Wildtype	Wildtype	Gprc5c	-3.831	1.57E-04	M
IRF9KO	interaction	Gprc5c	-7.67	1.37E-03	M
Wildtype	Wildtype	Mblac2	-4.143	1.64E-05	M
STAT1AA	ex.vivo	Gimap9	-4.359	4.86E-02	M
IRF9KO	in.vivo	Gimap9	-5.56	1.29E-02	M
Wildtype	Wildtype	Zfp524	-2.982	5.04E-03	M
TYK2CMV	interaction	Fam174a	7.713	3.82E-04	M
Wildtype	Wildtype	Fam174a	-2.917	3.65E-03	M
TYK2CMV	ex.vivo	Fam174a	7.636	6.62E-05	M
STAT1KO	interaction	Fam174a	7.274	2.62E-02	M
TYK2KE	ex.vivo	Fam174a	5.268	2.95E-02	M
STAT1KO	ex.vivo	Fam174a	7.037	1.15E-03	M
TYK2CMV	ex.vivo	Gpr183	-4.819	3.45E-02	M
IRF9KO	interaction	Gpr183	-8.271	1.84E-02	M
IRF9KO	ex.vivo	Gpr183	-9.34	2.46E-04	M
STAT1KO	ex.vivo	Gpr183	6.52	3.92E-03	M
TYK2CMV	interaction	Gpr183	-5.673	4.03E-02	M
Wildtype	Wildtype	Ercc6l	-2.119	4.35E-02	M
Wildtype	Wildtype	Tceanc	-3.928	2.41E-08	M
STAT3VAV	interaction	Tmem199	6.818	3.48E-02	M
STAT1BB	ex.vivo	Tmem199	5.331	3.44E-02	M
Wildtype	Wildtype	Tmem199	-5.311	2.46E-10	M
STAT3VAV	ex.vivo	Tmem199	5.005	4.24E-02	M
Wildtype	Wildtype	Rnf7	-3.113	4.79E-03	M
TYK2CMV	ex.vivo	Rnf7	-4.622	4.96E-02	M
Wildtype	Wildtype	Swsap1	-3.858	3.29E-06	M
Wildtype	Wildtype	Jagn1	-4.948	6.17E-07	M
Wildtype	Wildtype	Pcmtd1	-3.316	2.45E-03	M
Wildtype	Wildtype	Usp42	-3.363	7.14E-04	M
Wildtype	Wildtype	Ffar2	-6.687	3.45E-12	M
Wildtype	Wildtype	Taf7	-2.651	1.80E-03	M
IRF9KO	ex.vivo	Taf7	-5.054	2.33E-02	M
Wildtype	Wildtype	1500011K16Rik	-3.515	2.06E-04	M
Wildtype	Wildtype	Nup160	-3.811	1.70E-04	M
Wildtype	Wildtype	2900026A02Rik	-4.613	2.05E-05	M
TYK2CMV	ex.vivo	Zfp52	-4.366	4.82E-02	M
Wildtype	Wildtype	Plekhm3	-5.021	1.50E-05	M
Wildtype	Wildtype	Spryd4	-4.437	3.89E-07	M
Wildtype	Wildtype	Zfp46	-2.79	1.73E-02	M
STAT1KO	ex.vivo	Zfp46	6.15	2.78E-02	M
IRF9KO	in.vivo	Zfp46	-7.019	5.73E-03	M
IRF9KO	in.vivo	Zbtb22	-4.375	6.51E-03	M
Wildtype	Wildtype	Zbtb22	-2.833	3.36E-04	M
Wildtype	Wildtype	Vamp7	-3.6	5.39E-04	M
Wildtype	Wildtype	Plagl2	-4.165	7.45E-06	M
IRF9KO	interaction	Cd14	11.899	2.59E-03	M
Wildtype	Wildtype	Cd14	-5.981	3.29E-08	M
IRF9KO	ex.vivo	Cd14	8.62	2.98E-03	M
Wildtype	Wildtype	Spn	-5.011	2.36E-06	M
Wildtype	Wildtype	Zfp24	-3.739	1.58E-04	M
Wildtype	Wildtype	Cbr1	-4.696	2.07E-08	M
Wildtype	Wildtype	Irf2bp2	-1.926	2.33E-02	M
Wildtype	Wildtype	Kcnj16	-5.754	5.73E-08	M
Wildtype	Wildtype	Tlr6	-5.328	5.68E-12	M
Wildtype	Wildtype	Siglech	-4.02	7.92E-06	M
Wildtype	Wildtype	Wdfy4	-7.495	1.66E-13	M
STAT4KO	ex.vivo	Mafg	-4.623	4.38E-02	M
STAT4KO	interaction	Rps19bp1	8.935	1.63E-03	M
Wildtype	Wildtype	Rps19bp1	-3.376	4.10E-05	M
STAT3VAV	ex.vivo	Rps19bp1	4.739	4.52E-02	M
STAT4KO	ex.vivo	Rps19bp1	8.665	3.90E-06	M
TYK2KE	ex.vivo	Pusl1	6.003	1.23E-02	M
TYK2CMV	ex.vivo	Pusl1	4.184	2.42E-02	M
Wildtype	Wildtype	Pusl1	-4.092	5.78E-07	M
Wildtype	Wildtype	Tceal8	-3.584	7.08E-04	M
Wildtype	Wildtype	Mical3	-2.555	2.39E-03	M
Wildtype	Wildtype	Rap2a	-3.542	1.48E-06	M
TYK2KE	ex.vivo	Hist1h1e	5.763	4.04E-02	M
Wildtype	Wildtype	Hist1h1e	-3.547	6.54E-04	M
Wildtype	Wildtype	Dcun1d4	-3.727	5.42E-05	M
STAT3VAV	interaction	Trim32	5.213	2.19E-02	M
Wildtype	Wildtype	Trim32	-3.539	2.03E-05	M
Wildtype	Wildtype	Treml4	-10.397	1.04E-26	M
IRF9KO	ex.vivo	Treml4	10.038	4.74E-06	M
IRF9KO	interaction	Treml4	9.592	2.81E-05	M
Wildtype	Wildtype	Pcbp1	1.44	3.93E-03	M
Wildtype	Wildtype	Senp8	-3.491	1.05E-04	M
STAT1BB	ex.vivo	Mettl5	8.962	3.17E-03	M
Wildtype	Wildtype	Mettl5	-4.203	2.45E-05	M
STAT4KO	ex.vivo	Mettl5	6.865	2.08E-02	M
STAT1BB	interaction	Mettl5	9.225	3.98E-02	M
Wildtype	Wildtype	Rinl	-4.474	1.58E-06	M
IRF9KO	ex.vivo	Xrcc1	6.427	3.11E-02	M
Wildtype	Wildtype	Xrcc1	-4.396	4.57E-06	M
Wildtype	Wildtype	Tubgcp6	-3.652	3.42E-06	M
STAT3VAV	interaction	Rtl8c	5.949	1.47E-02	M
Wildtype	Wildtype	Rtl8c	-5.343	1.04E-09	M
IRF9KO	ex.vivo	Arf3	-6.183	1.40E-02	M
IRF9KO	interaction	Arf3	-7.306	2.87E-02	M
Wildtype	Wildtype	Arf3	-2.082	2.42E-02	M
Wildtype	Wildtype	Tbc1d22a	-2.931	1.11E-03	M
Wildtype	Wildtype	Tlr11	-5.553	4.47E-10	M
IRF9KO	ex.vivo	Erich1	5.756	4.57E-02	M
TYK2KE	ex.vivo	Erich1	5.719	8.90E-03	M
Wildtype	Wildtype	Erich1	-3.854	1.49E-06	M
Wildtype	Wildtype	Smim11	-3.061	4.36E-03	M
Wildtype	Wildtype	Lax1	-2.222	1.93E-02	M
Wildtype	Wildtype	Btla	-2.932	1.00E-02	M
IRF9KO	ex.vivo	Btla	-6.279	4.25E-02	M
Wildtype	Wildtype	Pfdn4	-4.263	1.93E-05	M
TYK2KE	ex.vivo	Pfdn4	5.907	3.56E-02	M
STAT1KO	ex.vivo	Klf13	6.171	3.13E-06	M
STAT1KO	interaction	Klf13	5.974	3.78E-05	M
STAT1BB	interaction	Klf13	4.573	2.13E-03	M
TYK2KE	interaction	Klf13	3.2	1.71E-02	M
TYK2KE	ex.vivo	Klf13	3.395	6.70E-03	M
STAT1BB	ex.vivo	Klf13	4.682	4.90E-04	M
Wildtype	Wildtype	Klf13	-3.212	5.46E-04	M
STAT4KO	ex.vivo	Zfp217	5.277	2.86E-02	M
Wildtype	Wildtype	Zfp217	-2.684	2.82E-03	M
TYK2CMV	ex.vivo	Dock8	-4.876	2.08E-02	M
Wildtype	Wildtype	Dock8	-2.894	1.02E-03	M
IRF9KO	interaction	Rgs14	7.593	8.17E-03	M
IRF9KO	ex.vivo	Rgs14	4.717	4.91E-02	M
Wildtype	Wildtype	Rgs14	-4.724	1.95E-06	M
Wildtype	Wildtype	Gnpda1	-4.233	1.15E-05	M
STAT1KO	ex.vivo	Gnpda1	5.658	1.42E-02	M
STAT4KO	ex.vivo	F730043M19Rik	10.845	2.88E-07	M
STAT4KO	interaction	F730043M19Rik	10.591	6.54E-05	M
Wildtype	Wildtype	F730043M19Rik	-3.021	1.91E-04	M
TYK2CMV	ex.vivo	Babam2	3.646	2.16E-02	M
STAT1AA	ex.vivo	Babam2	4.142	1.70E-02	M
Wildtype	Wildtype	Babam2	-1.937	1.14E-02	M
TYK2CMV	ex.vivo	Rasal3	-3.287	3.63E-02	M
IRF9KO	interaction	Rasal3	-7.378	4.31E-03	M
IRF9KO	ex.vivo	Rasal3	-6.888	4.90E-04	M
Wildtype	Wildtype	Rps10	0.913	4.21E-02	M
Wildtype	Wildtype	Plpp2	-3.125	1.99E-03	M
TYK2CMV	ex.vivo	Acvr2a	-5.159	7.58E-03	M
Wildtype	Wildtype	Acvr2a	-3.082	4.22E-03	M
TYK2CMV	interaction	Acvr2a	-5.943	1.89E-02	M
Wildtype	Wildtype	Pld4	-4.212	2.21E-05	M
Wildtype	Wildtype	Opa3	-3.985	6.92E-05	M
Wildtype	Wildtype	Zeb2os	-2.909	5.60E-04	M
IRF9KO	ex.vivo	Zfp622	-7.231	2.88E-03	M
Wildtype	Wildtype	Fpr2	-4.822	1.83E-10	M
STAT1AA	ex.vivo	Cdc42se2	4.616	4.69E-02	M
Wildtype	Wildtype	Ltn1	-2.979	4.96E-03	M
Wildtype	Wildtype	Tbc1d30	-2.665	5.06E-04	M
Wildtype	Wildtype	Slc39a1	-2.022	3.07E-02	M
Wildtype	Wildtype	Ankrd44	-3.081	4.00E-04	M
IRF9KO	ex.vivo	Cx3cr1	7.98	2.28E-03	M
Wildtype	Wildtype	Cx3cr1	-6.776	6.07E-12	M
IRF9KO	interaction	Cx3cr1	6.257	4.10E-02	M
Wildtype	Wildtype	Immt	-2.874	4.80E-04	M
Wildtype	Wildtype	Tmem106c	-5.014	2.23E-07	M
Wildtype	Wildtype	Nrros	-1.885	1.69E-02	M
IRF9KO	ex.vivo	Nrros	-6.83	1.10E-02	M
IRF9KO	interaction	Nrros	-6.237	4.52E-02	M
STAT3VAV	interaction	Rft1	6.369	4.82E-02	M
Wildtype	Wildtype	Rft1	-4.547	7.79E-06	M
STAT1BB	ex.vivo	Rft1	6.776	4.45E-02	M
TYK2KE	ex.vivo	Rexo4	5.904	3.29E-02	M
Wildtype	Wildtype	Rexo4	-2.203	3.66E-02	M
STAT1KO	ex.vivo	2610001J05Rik	-4.719	2.81E-02	M
STAT1AA	ex.vivo	B4galt3	7.294	7.04E-03	M
Wildtype	Wildtype	B4galt3	-4.535	1.69E-07	M
Wildtype	Wildtype	Tmco1	-2.491	2.42E-04	M
Wildtype	Wildtype	Zfp961	-4.305	2.10E-07	M
Wildtype	Wildtype	Atp6v1a	-1.963	1.53E-02	M
STAT1KO	ex.vivo	Cherp	-4.775	1.90E-02	M
Wildtype	Wildtype	Nup188	-3.429	2.88E-04	M
Wildtype	Wildtype	Hook2	-2.196	1.35E-02	M
STAT1KO	ex.vivo	Adam17	-3.896	4.39E-02	M
TYK2KE	ex.vivo	Adam17	-4.39	3.21E-02	M
Wildtype	Wildtype	Adam17	-1.926	2.07E-02	M
TYK2CMV	ex.vivo	Adam17	-4.601	1.65E-02	M
Wildtype	Wildtype	Isoc2b	-4.381	3.83E-06	M
Wildtype	Wildtype	Plekhg3	-5.703	9.71E-11	M
IRF9KO	interaction	Rnf103	-5.883	1.94E-02	M
IRF9KO	ex.vivo	Rnf103	-4.936	8.50E-03	M
Wildtype	Wildtype	Rnf103	-3.764	1.63E-05	M
Wildtype	Wildtype	Zmat1	-2.194	1.81E-02	M
Wildtype	Wildtype	Jun	-3.607	1.47E-05	M
STAT1KO	ex.vivo	Jun	5.64	1.44E-02	M
STAT4KO	ex.vivo	Jun	5.998	7.58E-04	M
Wildtype	Wildtype	Rab7b	-5.855	1.35E-10	M
TYK2KE	ex.vivo	BC004004	5.347	2.47E-02	M
Wildtype	Wildtype	BC004004	-2.812	9.65E-04	M
Wildtype	Wildtype	Suclg1	-3.077	2.74E-03	M
Wildtype	Wildtype	Swt1	-2.431	7.88E-03	M
Wildtype	Wildtype	Trim30b	-6.151	2.56E-11	M
Wildtype	Wildtype	Repin1	-2.514	5.35E-03	M
STAT3VAV	ex.vivo	A630001G21Rik	4.836	2.98E-02	M
Wildtype	Wildtype	A630001G21Rik	-3.589	4.56E-06	M
Wildtype	Wildtype	Zfp212	-2.813	1.80E-03	M
IRF9KO	in.vivo	Oas1a	-9.221	2.98E-09	M
TYK2CMV	interaction	Oas1a	7.976	3.61E-05	M
STAT1KO	interaction	Oas1a	9.259	1.03E-04	M
TYK2CMV	in.vivo	Oas1a	-8.998	7.35E-13	M
TYK2KE	interaction	Oas1a	8.303	1.93E-05	M
Wildtype	Wildtype	Oas1a	-4.72	1.36E-08	M
STAT1KO	in.vivo	Oas1a	-8.583	2.40E-06	M
IRF9KO	ex.vivo	Oas1a	-4.268	4.50E-02	M
TYK2KE	in.vivo	Oas1a	-9.001	3.62E-13	M
TYK2KE	ex.vivo	Nup107	3.4	2.74E-03	M
Wildtype	Wildtype	Nup107	-4.882	6.67E-07	M
TYK2KE	interaction	Nup107	3.198	2.48E-02	M
Wildtype	Wildtype	Atad2b	-3.236	3.72E-04	M
IRF9KO	ex.vivo	Sae1	-5.533	1.26E-02	M
TYK2CMV	ex.vivo	Sae1	-4.372	2.07E-02	M
STAT1AA	ex.vivo	Sae1	-4.697	1.90E-02	M
TYK2KE	ex.vivo	Sae1	-4.198	3.71E-02	M
STAT1KO	ex.vivo	Junb	-3.958	4.39E-02	M
Wildtype	Wildtype	Junb	1.447	7.12E-03	M
STAT4KO	ex.vivo	Prkcb	4.888	4.82E-02	M
Wildtype	Wildtype	Prkcb	-3.334	1.71E-03	M
Wildtype	Wildtype	Ubxn8	-3.897	4.67E-05	M
Wildtype	Wildtype	Msl1	-3.519	4.35E-04	M
Wildtype	Wildtype	Senp7	-2.448	1.11E-02	M
Wildtype	Wildtype	Fbxo31	-4.008	8.26E-05	M
Wildtype	Wildtype	Mrpl35	-2.117	4.45E-02	M
TYK2CMV	ex.vivo	Uba2	-4.897	1.36E-02	M
TYK2CMV	interaction	Uba2	-5.317	3.78E-02	M
Wildtype	Wildtype	Hrh1	-4.841	2.97E-09	M
STAT3VAV	interaction	Hrh1	4.773	9.33E-03	M
STAT1BB	ex.vivo	Krcc1	-5.843	7.08E-04	M
STAT1BB	interaction	Krcc1	-6.059	2.62E-03	M
STAT1AA	ex.vivo	Krcc1	3.718	1.25E-02	M
TYK2KE	interaction	Aph1c	9.385	3.46E-05	M
Wildtype	Wildtype	Aph1c	-5.39	5.86E-11	M
TYK2KE	ex.vivo	Aph1c	9.419	1.15E-06	M
IRF9KO	ex.vivo	Aph1c	-4.021	3.43E-02	M
IRF9KO	ex.vivo	Clec12a	8.394	2.36E-03	M
Wildtype	Wildtype	Clec12a	-8.063	4.12E-12	M
IRF9KO	interaction	Clec12a	7.282	3.18E-02	M
Wildtype	Wildtype	Lins1	-3.95	5.54E-08	M
Wildtype	Wildtype	Gpr141	-6.661	9.57E-13	M
Wildtype	Wildtype	Socs3	-3.701	6.09E-05	M
Wildtype	Wildtype	Supt7l	-2.967	1.60E-03	M
Wildtype	Wildtype	Fes	-5.767	1.27E-07	M
Wildtype	Wildtype	Mllt11	-2.729	2.76E-03	M
STAT3VAV	interaction	Mllt11	4.288	4.31E-02	M
Wildtype	Wildtype	Styx	-1.303	3.02E-02	M
IRF9KO	ex.vivo	Styx	6.316	9.06E-03	M
IRF9KO	interaction	Styx	5.837	4.47E-02	M
Wildtype	Wildtype	Ndfip2	-3.12	8.99E-03	M
IRF9KO	ex.vivo	Trmt1l	-5.619	2.04E-02	M
Wildtype	Wildtype	Trmt1l	-2.269	1.43E-02	M
Wildtype	Wildtype	Ddx10	-4.027	7.82E-05	M
Wildtype	Wildtype	Pom121	-3.674	5.63E-05	M
Wildtype	Wildtype	Slamf8	-7.884	4.65E-19	M
Wildtype	Wildtype	D10Jhu81e	-3.935	6.24E-05	M
Wildtype	Wildtype	Gas5	3.038	1.20E-04	M
IRF9KO	ex.vivo	Gas5	-6.312	9.59E-05	M
IRF9KO	interaction	Gas5	-6.508	1.34E-03	M
STAT1AA	ex.vivo	Gas5	2.648	4.43E-02	M
Wildtype	Wildtype	Dis3l2	-4.764	8.23E-07	M
Wildtype	Wildtype	Ficd	-3.161	3.82E-04	M
Wildtype	Wildtype	Tarm1	-2.742	1.45E-02	M
Wildtype	Wildtype	Zfp943	-3.322	1.17E-04	M
IRF9KO	ex.vivo	Zfp952	-4.208	3.06E-02	M
Wildtype	Wildtype	Zfp952	-3.86	6.41E-07	M
STAT1AA	ex.vivo	Phgdh	6.456	3.78E-02	M
IRF9KO	in.vivo	Phgdh	-6.06	1.58E-02	M
STAT4KO	ex.vivo	Phgdh	-6.618	7.93E-03	M
Wildtype	Wildtype	Mapk14	-5.6	8.14E-09	M
IRF9KO	ex.vivo	Mapk14	6.341	4.07E-02	M
Wildtype	Wildtype	Thoc7	-2.33	2.98E-02	M
Wildtype	Wildtype	Ggcx	-4.084	8.27E-05	M
IRF9KO	ex.vivo	Kdm3a	-5.207	2.72E-02	M
STAT1BB	ex.vivo	Kdm3a	6.882	3.40E-02	M
Wildtype	Wildtype	Kdm3a	-2.846	1.20E-03	M
Wildtype	Wildtype	Tcf4	-3.735	3.50E-04	M
STAT1KO	ex.vivo	Tcf4	5.344	1.86E-02	M
TYK2KE	ex.vivo	Usp21	-5.123	6.63E-03	M
STAT1BB	ex.vivo	Usp21	-4.759	3.75E-02	M
TYK2CMV	ex.vivo	Usp21	-4.406	1.63E-02	M
TYK2KE	interaction	Usp21	-5.236	4.35E-02	M
Wildtype	Wildtype	3110082I17Rik	-6.812	7.91E-13	M
STAT1BB	interaction	3110082I17Rik	4.771	1.85E-02	M
STAT1BB	ex.vivo	3110082I17Rik	4.613	2.95E-03	M
Wildtype	Wildtype	Smagp	-5.104	3.77E-06	M
Wildtype	Wildtype	Ier2	-2.542	6.48E-03	M
Wildtype	Wildtype	Zfp472	-4.276	4.60E-05	M
Wildtype	Wildtype	Sh3pxd2a	-2.446	8.95E-04	M
STAT1BB	ex.vivo	Sh3pxd2a	5.132	1.55E-02	M
STAT1KO	ex.vivo	Sh3pxd2a	4.426	3.78E-03	M
STAT1KO	ex.vivo	Dennd4a	5.029	3.01E-02	M
Wildtype	Wildtype	Aldh7a1	-3.955	8.26E-06	M
Wildtype	Wildtype	Tmem39b	-3.676	4.44E-05	M
IRF9KO	ex.vivo	Tmem39b	-4.774	3.81E-02	M
Wildtype	Wildtype	Chd8	-3.145	1.26E-03	M
STAT3VAV	ex.vivo	Chd8	5.85	2.89E-02	M
Wildtype	Wildtype	Chchd3	-2.121	8.43E-03	M
TYK2KE	ex.vivo	Ubxn7	6.039	1.39E-02	M
STAT4KO	ex.vivo	Ubxn7	6.418	5.32E-03	M
IRF9KO	ex.vivo	Ubxn7	-5.289	2.69E-02	M
STAT1AA	ex.vivo	Ubxn7	6.208	1.37E-02	M
Wildtype	Wildtype	Exoc6	-4.682	1.42E-05	M
Wildtype	Wildtype	Grwd1	-2.575	8.91E-03	M
TYK2CMV	ex.vivo	Camk2d	-5.383	3.25E-03	M
TYK2KE	ex.vivo	Camk2d	-4.801	1.32E-02	M
STAT4KO	ex.vivo	Camk2d	-4.241	2.60E-02	M
TYK2CMV	interaction	Camk2d	-5.047	4.46E-02	M
IRF9KO	ex.vivo	Camk2d	-4.112	4.98E-02	M
Wildtype	Wildtype	Camk2d	-2.679	7.11E-04	M
STAT3VAV	ex.vivo	Bcl2a1c	-4.009	3.66E-02	M
Wildtype	Wildtype	Bcl2a1c	3.099	1.08E-04	M
IRF9KO	in.vivo	H2-T24	-3.974	2.67E-03	M
IRF9KO	ex.vivo	H2-T24	-3.462	2.45E-02	M
STAT1BB	interaction	H2-T24	5.184	4.04E-02	M
STAT1BB	ex.vivo	H2-T24	4.947	4.70E-03	M
Wildtype	Wildtype	H2-T24	-4.696	2.27E-12	M
TYK2KE	ex.vivo	Txlna	5.938	1.22E-02	M
Wildtype	Wildtype	Txlna	-3.971	4.65E-05	M
TYK2KE	interaction	Txlna	5.962	2.99E-02	M
Wildtype	Wildtype	Fpgt	-4.18	1.86E-05	M
TYK2CMV	interaction	Ech1	7.064	4.25E-04	M
STAT4KO	ex.vivo	Ech1	4.193	3.39E-02	M
TYK2CMV	ex.vivo	Ech1	7.098	2.81E-05	M
Wildtype	Wildtype	Ech1	-4	1.09E-06	M
STAT1KO	ex.vivo	Mat2a	-3.934	3.04E-02	M
STAT1KO	ex.vivo	Cyhr1	3.337	3.92E-03	M
IRF9KO	interaction	Cyhr1	9.86	5.13E-06	M
IRF9KO	ex.vivo	Cyhr1	9.717	3.38E-07	M
Wildtype	Wildtype	Cyhr1	-4.803	1.36E-10	M
Wildtype	Wildtype	Cnn3	-2.236	4.81E-03	M
STAT4KO	ex.vivo	Cnn3	6.28	2.07E-02	M
Wildtype	Wildtype	Adnp2	-5.354	7.75E-08	M
STAT1KO	ex.vivo	Cd8a	3.722	7.19E-03	M
Wildtype	Wildtype	Ndst1	-5.998	2.11E-11	M
STAT3VAV	interaction	Ndst1	4.711	2.77E-02	M
Wildtype	Wildtype	Pkp3	-3.019	1.35E-03	M
STAT1KO	ex.vivo	Pkp3	7.974	3.00E-03	M
STAT1KO	in.vivo	Iigp1	-7.632	2.59E-06	M
IRF9KO	in.vivo	Iigp1	-6.371	1.01E-05	M
Wildtype	Wildtype	Iigp1	-3.386	1.69E-05	M
STAT1KO	interaction	Iigp1	8.605	3.78E-05	M
Wildtype	Wildtype	1810037I17Rik	-1.637	3.21E-02	M
Wildtype	Wildtype	Skp2	-5.626	3.06E-12	M
Wildtype	Wildtype	Gon4l	-2.193	1.65E-02	M
STAT1KO	ex.vivo	Ffar4	2.645	3.87E-02	M
STAT3VAV	interaction	Ffar4	4.008	4.04E-02	M
Wildtype	Wildtype	Ffar4	-5.349	7.62E-11	M
STAT1BB	ex.vivo	Ffar4	4.918	6.48E-03	M
STAT1AA	ex.vivo	Ifi205	4.408	2.34E-02	M
Wildtype	Wildtype	Ifi205	-5.17	1.50E-08	M
STAT3VAV	interaction	Tprkb	7.555	3.17E-02	M
STAT3VAV	ex.vivo	Tprkb	7.489	1.55E-03	M
Wildtype	Wildtype	Tprkb	-4.662	4.67E-07	M
STAT1KO	ex.vivo	Tprkb	4.746	2.41E-02	M
Wildtype	Wildtype	Fra10ac1	-4.186	2.36E-06	M
STAT3VAV	interaction	Lifr	3.711	4.88E-02	M
STAT1KO	ex.vivo	Lifr	2.802	1.94E-02	M
Wildtype	Wildtype	Lifr	-4.943	1.67E-08	M
Wildtype	Wildtype	Prr14l	-3.748	3.45E-05	M
Wildtype	Wildtype	P2ry10b	-5.258	6.24E-10	M
STAT1BB	ex.vivo	P2ry10b	4.754	4.24E-02	M
Wildtype	Wildtype	Cpsf3	-5.015	1.91E-11	M
TYK2CMV	ex.vivo	Kcnn4	-5.002	6.83E-03	M
IRF9KO	ex.vivo	Kcnn4	-5.356	1.99E-02	M
TYK2KE	ex.vivo	Kcnn4	-4.7	1.41E-02	M
STAT1AA	ex.vivo	Kcnn4	4.696	2.62E-02	M
Wildtype	Wildtype	Rhob	-4.69	1.07E-05	M
Wildtype	Wildtype	Zfp747	-4.399	1.47E-07	M
Wildtype	Wildtype	Mdm4	-2.719	7.10E-03	M
STAT1AA	ex.vivo	Mdm4	6.533	3.33E-02	M
Wildtype	Wildtype	Cklf	-4.176	4.52E-05	M
TYK2KE	ex.vivo	Spcs3	5.042	2.84E-02	M
Wildtype	Wildtype	Spcs3	-2.211	1.65E-02	M
Wildtype	Wildtype	Slc30a7	-4.669	1.03E-05	M
Wildtype	Wildtype	A930005H10Rik	-1.636	1.73E-02	M
STAT3VAV	interaction	Atpif1	-6.07	3.60E-03	M
Wildtype	Wildtype	Atpif1	2.693	3.43E-06	M
STAT1KO	ex.vivo	Atpif1	-3.539	2.42E-02	M
STAT3VAV	ex.vivo	Atpif1	-4.181	2.36E-02	M
STAT1KO	ex.vivo	Aes	-5.697	3.77E-03	M
Wildtype	Wildtype	Vapb	-2.761	6.29E-03	M
Wildtype	Wildtype	Lclat1	-4.085	6.04E-07	M
IRF9KO	interaction	Lclat1	7.121	3.38E-02	M
Wildtype	Wildtype	Tmem62	-3.379	2.32E-05	M
STAT4KO	ex.vivo	Dedd2	5.86	1.78E-02	M
Wildtype	Wildtype	Dedd2	-4.291	3.53E-06	M
Wildtype	Wildtype	Parp4	-3.02	7.76E-04	M
Wildtype	Wildtype	Trim65	-3.655	1.58E-05	M
IRF9KO	ex.vivo	Trim65	-5.117	6.22E-03	M
Wildtype	Wildtype	Sh3bp2	-5.663	1.67E-07	M
Wildtype	Wildtype	Kdm2a	-2.734	3.47E-03	M
IRF9KO	ex.vivo	Mettl7a1	-4.863	4.05E-02	M
Wildtype	Wildtype	Mettl7a1	-4.111	1.29E-05	M
Wildtype	Wildtype	Slc8a1	-2.542	8.55E-03	M
IRF9KO	ex.vivo	Zfp869	-5.957	2.03E-02	M
TYK2CMV	ex.vivo	Zfp869	-5.224	1.36E-02	M
TYK2CMV	ex.vivo	1600014C10Rik	-3.68	7.79E-03	M
Wildtype	Wildtype	1600014C10Rik	-2.004	1.38E-02	M
IRF9KO	in.vivo	1600014C10Rik	-4.864	2.07E-03	M
Wildtype	Wildtype	Adam10	-3.994	1.31E-06	M
Wildtype	Wildtype	Zscan22	-3.214	1.65E-03	M
Wildtype	Wildtype	Zfp771	-4	7.86E-05	M
Wildtype	Wildtype	Hmgb2	-4.104	5.89E-07	M
IRF9KO	ex.vivo	Hmgb2	-4.978	1.39E-02	M
Wildtype	Wildtype	Lrrc8c	-3.356	1.27E-04	M
Wildtype	Wildtype	Vmac	-4.57	4.00E-06	M
Wildtype	Wildtype	Msra	-5.152	9.44E-08	M
STAT3VAV	interaction	Zfp182	5.588	2.10E-02	M
Wildtype	Wildtype	Zfp182	-3.418	3.44E-05	M
Wildtype	Wildtype	Kctd18	-2.539	1.10E-02	M
Wildtype	Wildtype	Klhl18	-4.687	2.49E-05	M
TYK2CMV	ex.vivo	Actn4	-6.409	4.03E-04	M
TYK2KE	ex.vivo	Actn4	-5.054	8.41E-03	M
TYK2CMV	interaction	Actn4	-6.52	3.87E-03	M
TYK2KE	interaction	Actn4	-5.436	2.34E-02	M
Wildtype	Wildtype	Nsd3	-1.654	4.94E-02	M
Wildtype	Wildtype	Elp6	-3.892	2.67E-07	M
STAT1KO	ex.vivo	Elp6	3.258	4.58E-02	M
IRF9KO	ex.vivo	Tmem158	-8.27	4.68E-03	M
Wildtype	Wildtype	Tmem158	4.071	3.06E-04	M
STAT1KO	ex.vivo	Tmem158	6.994	4.42E-03	M
IRF9KO	in.vivo	Tmem158	-5.011	2.69E-02	M
Wildtype	Wildtype	Pcnx3	-2.109	1.92E-02	M
Wildtype	Wildtype	Klhl5	-4.609	3.71E-06	M
IRF9KO	in.vivo	Miga1	-4.922	1.62E-02	M
Wildtype	Wildtype	Miga1	-3.568	1.56E-04	M
Wildtype	Wildtype	9130008F23Rik	-3.193	2.61E-04	M
Wildtype	Wildtype	Agap1	-3.899	5.03E-05	M
STAT1KO	ex.vivo	Agap1	4.455	2.32E-02	M
STAT4KO	ex.vivo	Agap1	5.362	3.11E-02	M
Wildtype	Wildtype	Ep300	-3.842	1.69E-05	M
STAT3VAV	interaction	Pdlim1	5.571	2.43E-03	M
Wildtype	Wildtype	Pdlim1	-4.329	1.60E-06	M
TYK2CMV	ex.vivo	Pdlim1	-2.093	3.93E-02	M
STAT3VAV	ex.vivo	Pdlim1	6.097	3.04E-05	M
Wildtype	Wildtype	Nfic	-3.853	3.39E-06	M
IRF9KO	ex.vivo	Ddx17	5.457	3.89E-02	M
Wildtype	Wildtype	Ddx17	-4.708	2.40E-06	M
Wildtype	Wildtype	Smyd3	-2.592	1.30E-02	M
Wildtype	Wildtype	Rab39	-5.136	9.83E-10	M
STAT1KO	ex.vivo	Rab39	3.228	4.28E-02	M
IRF9KO	in.vivo	Rab39	-5.049	8.61E-04	M
Wildtype	Wildtype	Arntl	-3.067	2.06E-03	M
Wildtype	Wildtype	Cgrrf1	-5.596	4.64E-13	M
Wildtype	Wildtype	Klf2	-4.213	6.47E-08	M
Wildtype	Wildtype	Sertad3	-3.577	3.56E-05	M
STAT4KO	ex.vivo	Sertad3	5.778	2.03E-02	M
Wildtype	Wildtype	Ankrd17	-3.453	5.81E-05	M
Wildtype	Wildtype	Kcmf1	-3.291	1.10E-04	M
Wildtype	Wildtype	Tmem245	-3.487	1.80E-04	M
STAT4KO	ex.vivo	Mrfap1	-5.94	1.61E-06	M
Wildtype	Wildtype	Mrfap1	1.338	2.71E-03	M
STAT4KO	interaction	Mrfap1	-5.636	4.75E-04	M
Wildtype	Wildtype	Sec23ip	-3.776	2.68E-05	M
Wildtype	Wildtype	Tns1	-5.514	4.76E-12	M
Wildtype	Wildtype	Snupn	-3.87	6.17E-05	M
Wildtype	Wildtype	Stam2	-2.132	4.58E-02	M
TYK2CMV	ex.vivo	H2-Q5	-4.77	3.91E-02	M
Wildtype	Wildtype	Maf	-4.804	4.28E-07	M
Wildtype	Wildtype	Cd47	1.531	1.79E-05	M
Wildtype	Wildtype	Pprc1	-2.31	2.72E-02	M
TYK2KE	ex.vivo	Cpsf6	-4.541	4.90E-02	M
Wildtype	Wildtype	Lair1	-8.293	8.27E-13	M
STAT1BB	ex.vivo	Lair1	6.137	2.26E-02	M
STAT4KO	ex.vivo	Lair1	4.809	1.93E-02	M
STAT1BB	interaction	Lair1	6.422	2.97E-02	M
IRF9KO	ex.vivo	Timd4	-3.407	2.72E-02	M
IRF9KO	in.vivo	Timd4	-2.962	4.85E-02	M
Wildtype	Wildtype	Timd4	-5.509	2.55E-12	M
Wildtype	Wildtype	Cdca7	-4.926	4.31E-10	M
STAT1KO	ex.vivo	Cdca7	1.811	4.54E-02	M
STAT3VAV	interaction	Cdca7	-3.028	4.36E-02	M
Wildtype	Wildtype	Klhl25	-2.972	7.01E-03	M
STAT1AA	ex.vivo	Zzef1	5.858	3.05E-02	M
Wildtype	Wildtype	Zzef1	-3.771	3.43E-05	M
STAT1KO	ex.vivo	Zzef1	5.482	1.17E-02	M
Wildtype	Wildtype	Kbtbd11	-4.268	4.01E-07	M
STAT4KO	ex.vivo	Cope	-3.655	4.06E-02	M
STAT1AA	ex.vivo	Ubl7	-4.65	2.10E-02	M
IRF9KO	interaction	Ubl7	-7.477	1.07E-02	M
IRF9KO	ex.vivo	Ubl7	-7.84	1.65E-04	M
STAT1KO	ex.vivo	Rras2	6.209	2.33E-03	M
TYK2CMV	ex.vivo	Rras2	5.569	3.54E-03	M
IRF9KO	ex.vivo	Rras2	-6.09	8.49E-03	M
Wildtype	Wildtype	Rtl6	-3.525	9.71E-05	M
IRF9KO	in.vivo	Rtl6	-4.105	3.49E-02	M
STAT1KO	ex.vivo	Eef1d	-4.109	1.65E-02	M
IRF9KO	ex.vivo	Abcd2	-3.067	4.03E-02	M
Wildtype	Wildtype	Abcd2	-6.53	2.75E-16	M
STAT1KO	ex.vivo	Abcd2	2.506	3.77E-02	M
IRF9KO	interaction	Abcd2	-4.463	3.26E-02	M
STAT3VAV	ex.vivo	Fmnl1	5.905	3.05E-02	M
Wildtype	Wildtype	Fmnl1	-2.739	1.13E-02	M
STAT1KO	in.vivo	Dnaaf3	-3.762	3.82E-03	M
Wildtype	Wildtype	Dnaaf3	-4.636	2.67E-08	M
STAT1KO	interaction	Dnaaf3	5.577	1.04E-04	M
Wildtype	Wildtype	Mta3	-2.901	1.62E-04	M
TYK2CMV	ex.vivo	Mta3	-3.487	4.10E-02	M
IRF9KO	ex.vivo	Mta3	-5.091	1.18E-02	M
Wildtype	Wildtype	Zfp1	-1.931	3.90E-02	M
STAT1KO	ex.vivo	Elob	-2.382	2.82E-02	M
STAT1AA	ex.vivo	Elob	-3.242	5.87E-03	M
Wildtype	Wildtype	Elob	1.204	4.42E-03	M
Wildtype	Wildtype	Izumo4	-4.11	1.28E-09	M
IRF9KO	interaction	Izumo4	8.559	3.22E-06	M
STAT4KO	ex.vivo	Izumo4	2.849	1.28E-02	M
IRF9KO	in.vivo	Izumo4	-6.082	2.36E-08	M
STAT1KO	ex.vivo	Tmem69	4.182	1.87E-02	M
Wildtype	Wildtype	Tmem69	-4.109	1.64E-06	M
STAT4KO	ex.vivo	Tmem69	4.533	3.54E-02	M
Wildtype	Wildtype	Zfp277	-4.396	1.62E-04	M
Wildtype	Wildtype	Fto	-3.637	1.63E-05	M
STAT1KO	ex.vivo	Fto	3.711	4.23E-02	M
Wildtype	Wildtype	Emc7	-3.506	1.80E-05	M
TYK2KE	ex.vivo	Emc7	5.986	1.19E-02	M
TYK2KE	interaction	Emc7	6.104	4.10E-02	M
Wildtype	Wildtype	Zfp709	-3.746	6.47E-05	M
STAT1KO	ex.vivo	Mia3	3.903	3.91E-02	M
Wildtype	Wildtype	Mia3	-4.342	3.66E-06	M
Wildtype	Wildtype	S100a8	-3.322	7.17E-03	M
Wildtype	Wildtype	Fam105a	-3.331	3.94E-06	M
Wildtype	Wildtype	S100a9	-3.034	5.22E-03	M
IRF9KO	interaction	Eif3b	-9.502	1.89E-03	M
IRF9KO	ex.vivo	Eif3b	-8.44	8.28E-04	M
Wildtype	Wildtype	St3gal5	-6.149	2.96E-09	M
STAT4KO	ex.vivo	H2-T22	4.286	3.25E-02	M
Wildtype	Wildtype	H2-T22	-2.36	1.57E-02	M
Wildtype	Wildtype	Fez2	-4.08	7.12E-05	M
Wildtype	Wildtype	B4galt6	-4.295	1.57E-07	M
STAT1KO	ex.vivo	B4galt6	3.863	2.73E-02	M
IRF9KO	in.vivo	B4galt6	-3.916	2.19E-02	M
STAT1KO	ex.vivo	Ticam2	5.602	2.04E-02	M
Wildtype	Wildtype	Ticam2	-4.931	1.40E-06	M
IRF9KO	ex.vivo	Ticam2	6.565	3.91E-02	M
IRF9KO	in.vivo	Pgm3	-4.956	5.26E-03	M
Wildtype	Wildtype	Pgm3	-3.967	8.72E-06	M
Wildtype	Wildtype	Trim34a	-1.647	4.26E-02	M
IRF9KO	ex.vivo	Trim34a	-6.023	5.33E-03	M
IRF9KO	in.vivo	Trim34a	-4.744	5.69E-03	M
STAT1KO	ex.vivo	Socs6	3.621	2.33E-02	M
Wildtype	Wildtype	Socs6	-4.476	6.37E-09	M
Wildtype	Wildtype	Cnot10	-3.556	6.15E-05	M
Wildtype	Wildtype	Cfl1	1.295	9.52E-03	M
TYK2CMV	ex.vivo	Pgpep1	4.188	1.13E-02	M
Wildtype	Wildtype	Pgpep1	-5.622	7.23E-12	M
Wildtype	Wildtype	Npm3	-2.249	3.40E-02	M
Wildtype	Wildtype	Pla2g4a	-6.835	1.32E-14	M
Wildtype	Wildtype	Cars2	-3.919	1.21E-03	M
Wildtype	Wildtype	Ncoa4	-2.043	3.03E-02	M
Wildtype	Wildtype	Lrif1	-2.806	1.77E-02	M
IRF9KO	ex.vivo	Cep70	5.863	3.20E-02	M
Wildtype	Wildtype	Cep70	-4.371	7.06E-07	M
IRF9KO	interaction	Cep70	7.98	1.67E-02	M
IRF9KO	in.vivo	Dennd1b	-5.832	5.26E-03	M
Wildtype	Wildtype	Dennd1b	-3.855	1.32E-04	M
STAT1BB	ex.vivo	Dennd1b	7.053	4.54E-02	M
STAT3VAV	ex.vivo	Ms4a4b	5.849	1.73E-04	M
IRF9KO	ex.vivo	Ms4a4b	-4.28	2.47E-02	M
Wildtype	Wildtype	Usp39	-3.4	1.01E-04	M
STAT1KO	interaction	Usp39	8.156	3.02E-02	M
STAT1KO	ex.vivo	Usp39	8.292	5.32E-04	M
Wildtype	Wildtype	Tyw1	-4.356	9.54E-07	M
STAT3VAV	ex.vivo	Usp34	6.306	1.04E-02	M
Wildtype	Wildtype	Usp34	-3.686	7.43E-06	M
STAT1KO	ex.vivo	Usp34	4.868	1.69E-02	M
Wildtype	Wildtype	AI987944	-3.689	7.82E-04	M
Wildtype	Wildtype	Lig1	-4.219	4.51E-05	M
STAT3VAV	ex.vivo	Prss34	11.623	4.77E-06	M
IRF9KO	ex.vivo	Adap1	-6.234	3.43E-02	M
Wildtype	Wildtype	Adap1	-2.562	1.98E-02	M
STAT1KO	ex.vivo	Tgoln1	4.314	2.16E-03	M
IRF9KO	ex.vivo	Zbtb25	-5.583	1.44E-02	M
Wildtype	Wildtype	Foxk1	-1.941	3.51E-02	M
Wildtype	Wildtype	Tmem154	-4.219	8.11E-05	M
IRF9KO	in.vivo	Tmem154	-5.112	3.20E-02	M
Wildtype	Wildtype	Cebpb	-3.491	1.90E-03	M
Wildtype	Wildtype	Rab31	-3.695	1.69E-04	M
Wildtype	Wildtype	Ptafr	3.06	1.45E-04	M
STAT3VAV	ex.vivo	Ptafr	-4.254	2.17E-02	M
IRF9KO	ex.vivo	Pign	-6.819	7.10E-03	M
STAT1BB	ex.vivo	Pign	6.131	6.30E-03	M
IRF9KO	interaction	Pign	-7.69	2.48E-02	M
Wildtype	Wildtype	Pign	-2.222	4.49E-02	M
STAT1BB	interaction	Pign	6.156	4.40E-02	M
STAT4KO	ex.vivo	Rlim	-7.253	2.28E-05	M
STAT1KO	ex.vivo	Rlim	5.139	9.95E-04	M
STAT4KO	interaction	Rlim	-6.554	2.09E-02	M
IRF9KO	interaction	Fry	5.173	2.27E-02	M
Wildtype	Wildtype	Fry	-3.765	3.34E-07	M
IRF9KO	ex.vivo	Fry	6.213	7.57E-04	M
STAT3VAV	ex.vivo	Fry	-2.749	3.94E-02	M
STAT3VAV	ex.vivo	Chd9	6.699	9.17E-03	M
Wildtype	Wildtype	Chd9	-4.239	4.96E-06	M
Wildtype	Wildtype	Fkbp2	-2.368	1.93E-02	M
IRF9KO	ex.vivo	Retsat	-3.75	4.43E-02	M
STAT3VAV	interaction	Retsat	4.757	2.36E-02	M
Wildtype	Wildtype	Retsat	-3.68	3.11E-05	M
IRF9KO	ex.vivo	D17Wsu92e	-5.318	3.91E-02	M
IRF9KO	interaction	Elmod3	10.93	8.92E-04	M
Wildtype	Wildtype	Elmod3	-4.245	4.78E-06	M
IRF9KO	ex.vivo	Elmod3	8.758	2.39E-03	M
IRF9KO	ex.vivo	Nbeal2	-5.307	3.04E-02	M
Wildtype	Wildtype	Nbeal2	-3.509	1.54E-04	M
STAT3VAV	ex.vivo	Nbeal2	6.385	2.02E-02	M
IRF9KO	interaction	Nbeal2	-6.84	4.57E-02	M
TYK2CMV	interaction	Nfil3	-7.509	3.82E-02	M
TYK2CMV	ex.vivo	Nfil3	-7.878	1.07E-03	M
Wildtype	Wildtype	Cspp1	-2.472	3.17E-03	M
Wildtype	Wildtype	Setd3	-3.387	6.70E-05	M
STAT3VAV	ex.vivo	Setd3	5.28	2.89E-02	M
Wildtype	Wildtype	Tsnax	-4.244	2.73E-05	M
Wildtype	Wildtype	Glipr1	1.81	2.90E-03	M
STAT1AA	ex.vivo	Glipr1	3.186	4.03E-02	M
Wildtype	Wildtype	Immp2l	-5.011	1.03E-07	M
Wildtype	Wildtype	Sipa1	-2.59	8.87E-03	M
Wildtype	Wildtype	Cep162	-2.826	6.61E-03	M
STAT1KO	ex.vivo	Acbd4	2.73	4.76E-02	M
Wildtype	Wildtype	Acbd4	-4.529	1.12E-09	M
TYK2CMV	ex.vivo	Commd7	-5.309	9.58E-03	M
Wildtype	Wildtype	Jmjd6	-4.755	2.06E-07	M
STAT3VAV	ex.vivo	Jmjd6	5.673	2.87E-02	M
Wildtype	Wildtype	Ide	-2.908	1.46E-02	M
STAT1BB	ex.vivo	Skap1	4.484	4.45E-02	M
STAT1AA	ex.vivo	Skap1	4.988	2.13E-02	M
STAT3VAV	ex.vivo	Skap1	6.687	6.19E-04	M
TYK2KE	ex.vivo	Ero1lb	10.067	7.74E-07	M
TYK2KE	interaction	Ero1lb	10.055	1.89E-06	M
Wildtype	Wildtype	Ero1lb	-3.499	7.80E-04	M
Wildtype	Wildtype	Zfp180	-3.471	3.11E-04	M
TYK2CMV	ex.vivo	Cntrl	-5.725	1.04E-03	M
TYK2KE	ex.vivo	Cntrl	-3.87	4.53E-02	M
TYK2CMV	interaction	Cntrl	-5.558	2.69E-02	M
STAT1BB	ex.vivo	Cntrl	4.542	2.68E-02	M
Wildtype	Wildtype	Npm1	1.223	3.46E-02	M
Wildtype	Wildtype	Txnl4a	-2.27	1.10E-02	M
Wildtype	Wildtype	Chd6	-2.721	5.19E-03	M
IRF9KO	interaction	Ado	7.103	3.63E-02	M
Wildtype	Wildtype	Ado	-4.258	1.03E-06	M
IRF9KO	ex.vivo	Ado	7.15	6.86E-03	M
IRF9KO	in.vivo	Scimp	-3.381	1.82E-02	M
Wildtype	Wildtype	Scimp	-7.912	1.10E-22	M
Wildtype	Wildtype	Trim12c	-3.558	3.39E-05	M
Wildtype	Wildtype	Dph6	-4.132	1.68E-05	M
Wildtype	Wildtype	Homez	-1.842	4.72E-02	M
Wildtype	Wildtype	5730455P16Rik	-3.157	1.18E-04	M
IRF9KO	interaction	5730455P16Rik	7.124	2.37E-02	M
IRF9KO	ex.vivo	5730455P16Rik	6.036	1.96E-02	M
IRF9KO	interaction	Scn3a	8.799	1.89E-03	M
STAT3VAV	interaction	Scn3a	7.227	1.58E-02	M
IRF9KO	in.vivo	Scn3a	-5.68	5.27E-04	M
Wildtype	Wildtype	Scn3a	-2.782	6.04E-04	M
Wildtype	Wildtype	AB124611	-5.403	1.09E-07	M
TYK2CMV	ex.vivo	Slc44a2	5.079	1.39E-02	M
Wildtype	Wildtype	Slc44a2	-4.435	2.40E-06	M
TYK2CMV	interaction	Slc44a2	5.034	1.77E-02	M
Wildtype	Wildtype	Armc7	-3.395	1.78E-05	M
TYK2CMV	ex.vivo	Dmac2	-5.849	1.43E-02	M
IRF9KO	in.vivo	Aak1	-4.218	2.34E-02	M
Wildtype	Wildtype	Aak1	-2.034	1.46E-02	M
Wildtype	Wildtype	Bcl2	-3.181	2.04E-03	M
STAT3VAV	ex.vivo	Bcl2	5.587	4.11E-02	M
Wildtype	Wildtype	Cep170	-3.679	3.26E-03	M
STAT4KO	ex.vivo	Cep170	-4.841	2.71E-02	M
Wildtype	Wildtype	Uxs1	-4.891	1.07E-06	M
Wildtype	Wildtype	Birc2	2.753	1.57E-03	M
STAT3VAV	ex.vivo	Birc2	-5.061	2.02E-02	M
STAT1AA	ex.vivo	Birc2	-6.572	5.45E-04	M
STAT1AA	interaction	Birc2	-7.585	2.28E-02	M
Wildtype	Wildtype	Yipf1	-3.612	7.40E-04	M
Wildtype	Wildtype	Ryr3	-3.413	1.94E-03	M
TYK2KE	ex.vivo	Mrpl18	-5.082	3.29E-02	M
Wildtype	Wildtype	Nsd2	-3.349	7.49E-04	M
Wildtype	Wildtype	Zfp53	-3.721	4.56E-06	M
Wildtype	Wildtype	Fam173a	-2.4	1.21E-02	M
Wildtype	Wildtype	Las1l	-3.191	5.82E-05	M
IRF9KO	ex.vivo	Las1l	-4.857	2.09E-02	M
Wildtype	Wildtype	Fam136a	-2.992	3.61E-03	M
STAT3VAV	interaction	Ece1	5.52	2.91E-02	M
Wildtype	Wildtype	Ece1	-7.193	1.26E-08	M
Wildtype	Wildtype	Dtnbp1	-3.488	1.28E-03	M
STAT4KO	interaction	Pus7	-6.243	1.75E-02	M
STAT4KO	ex.vivo	Pus7	-5.953	5.36E-04	M
STAT1KO	interaction	Pus7	5.564	2.71E-02	M
IRF9KO	interaction	Pus7	5.852	4.66E-02	M
IRF9KO	in.vivo	Pus7	-4.875	1.86E-02	M
Wildtype	Wildtype	Zfp317	-2.583	2.03E-02	M
Wildtype	Wildtype	Lgals8	-4.753	2.07E-08	M
Wildtype	Wildtype	Eif1a	-2.136	1.70E-02	M
TYK2KE	ex.vivo	Eif1a	6.005	5.45E-03	M
TYK2KE	interaction	Eif1a	6.165	2.84E-02	M
Wildtype	Wildtype	Zbtb8os	-3.781	8.18E-05	M
Wildtype	Wildtype	Arl16	-3.598	2.09E-04	M
Wildtype	Wildtype	Trim30d	-3.153	1.46E-06	M
STAT1KO	ex.vivo	Prdm2	3.864	1.12E-02	M
Wildtype	Wildtype	Prdm2	-3.289	6.57E-05	M
Wildtype	Wildtype	Brd9	-2.626	3.34E-03	M
STAT1BB	ex.vivo	Gapdh	-2.532	2.12E-02	M
STAT1BB	interaction	Gapdh	-2.298	4.55E-02	M
Wildtype	Wildtype	Bloc1s3	-3.687	6.48E-05	M
Wildtype	Wildtype	Pkn1	-3.918	2.23E-05	M
IRF9KO	in.vivo	Zfp746	-5.637	8.81E-04	M
STAT1KO	ex.vivo	Zfp746	3.741	3.70E-02	M
Wildtype	Wildtype	Zfp746	-3.958	5.69E-06	M
STAT3VAV	interaction	Zfp746	6.064	3.97E-02	M
Wildtype	Wildtype	Sptan1	-3.012	3.50E-03	M
Wildtype	Wildtype	Cyb5d2	-4.31	1.85E-06	M
Wildtype	Wildtype	Ddx49	-4.182	6.23E-05	M
STAT1KO	ex.vivo	Ddx49	5.782	1.96E-02	M
IRF9KO	ex.vivo	Bak1	-4.437	3.11E-02	M
STAT1KO	ex.vivo	Gm5278	2.034	2.15E-02	M
Wildtype	Wildtype	Gm5278	2.508	5.64E-05	M
IRF9KO	ex.vivo	Zfp119a	-4.129	2.48E-02	M
Wildtype	Wildtype	Zfp119a	-3.824	2.97E-07	M
Wildtype	Wildtype	Rpl32	1.379	1.15E-03	M
Wildtype	Wildtype	Fam204a	-3.351	3.35E-03	M
Wildtype	Wildtype	Rpl36	-2.267	3.20E-03	M
Wildtype	Wildtype	Zfp329	-2.885	6.99E-03	M
Wildtype	Wildtype	Unc13d	-3.435	2.73E-04	M
Wildtype	Wildtype	Itpk1	-3.91	1.76E-04	M
Wildtype	Wildtype	Mdn1	-2.478	5.67E-03	M
STAT1BB	interaction	Sdhc	5.957	4.61E-02	M
STAT1BB	ex.vivo	Sdhc	5.667	1.67E-02	M
STAT3VAV	interaction	Sdhc	6.118	4.82E-02	M
Wildtype	Wildtype	Sdhc	-4.2	1.10E-04	M
STAT3VAV	ex.vivo	Sdhc	6.03	1.25E-02	M
STAT1KO	ex.vivo	Sdhc	4.091	2.91E-02	M
Wildtype	Wildtype	Zfp729b	-2.282	1.48E-02	M
Wildtype	Wildtype	Nfam1	-5.826	2.98E-11	M
IRF9KO	ex.vivo	Nfam1	5.866	1.00E-02	M
Wildtype	Wildtype	Tpm3-rs7	1.886	2.71E-05	M
Wildtype	Wildtype	Gstm1	-3.835	5.98E-04	M
IRF9KO	ex.vivo	Gstm1	6.387	4.30E-02	M
Wildtype	Wildtype	Gm5431	-4.255	1.66E-13	M
IRF9KO	ex.vivo	Gm5431	-3.209	1.25E-02	M
Wildtype	Wildtype	Zfp846	-3.137	1.46E-05	M
Wildtype	Wildtype	Usf2	-2.748	5.91E-04	M
Wildtype	Wildtype	Cryzl1	-3.731	3.57E-04	M
Wildtype	Wildtype	Idi1	3.084	5.80E-04	M
TYK2CMV	ex.vivo	Idi1	-4.488	1.03E-02	M
TYK2CMV	interaction	Idi1	-5.215	1.86E-02	M
Wildtype	Wildtype	Mrps14	-1.926	9.22E-03	M
TYK2CMV	ex.vivo	Mrps14	-4.159	1.45E-02	M
Wildtype	Wildtype	Espl1	-3.922	2.12E-04	M
Wildtype	Wildtype	Zfp68	-3.267	1.60E-04	M
STAT1BB	interaction	Zfp68	9.901	3.36E-04	M
STAT1BB	ex.vivo	Zfp68	10.064	2.20E-06	M
Wildtype	Wildtype	Mcm9	-2.344	3.09E-02	M
Wildtype	Wildtype	Upf1	-2.417	2.17E-03	M
Wildtype	Wildtype	Ube2e2	-3.272	7.19E-03	M
Wildtype	Wildtype	Dock1	-3.388	4.45E-04	M
IRF9KO	interaction	Dock1	-4.949	4.91E-02	M
Wildtype	Wildtype	Smim4	-3.923	4.31E-06	M
Wildtype	Wildtype	Abce1	-3.593	2.09E-04	M
Wildtype	Wildtype	Phtf1	-1.885	3.48E-02	M
Wildtype	Wildtype	Rrp1b	-4.128	6.88E-05	M
TYK2CMV	ex.vivo	Txndc9	7.504	1.42E-04	M
Wildtype	Wildtype	Txndc9	-4.011	3.15E-07	M
TYK2CMV	interaction	Txndc9	7.621	2.80E-03	M
Wildtype	Wildtype	Map2k5	-2.936	3.76E-03	M
Wildtype	Wildtype	Znrf2	-2.321	1.42E-02	M
IRF9KO	ex.vivo	Znrf2	-5.025	4.88E-02	M
STAT4KO	ex.vivo	Dhcr7	5.783	1.78E-02	M
Wildtype	Wildtype	Dhcr7	-2.515	8.35E-03	M
Wildtype	Wildtype	Gm8369	-2.181	1.28E-03	M
IRF9KO	ex.vivo	Gm8369	-3.599	4.61E-02	M
STAT1KO	ex.vivo	Gm15590	2.174	3.91E-03	M
Wildtype	Wildtype	Gm15590	1.537	3.02E-03	M
STAT1BB	interaction	Gm15590	2.581	3.39E-02	M
STAT1BB	ex.vivo	Gm15590	2.102	3.16E-02	M
Wildtype	Wildtype	Rpl23a	-3.08	7.17E-04	M
Wildtype	Wildtype	Rpl5	-2.071	7.81E-03	M
Wildtype	Wildtype	Tmed9	-3.269	2.89E-05	M
Wildtype	Wildtype	Serhl	-4.781	2.03E-09	M
STAT1BB	ex.vivo	Serhl	4.659	1.04E-02	M
Wildtype	Wildtype	Fbxo18	-4.296	2.22E-06	M
Wildtype	Wildtype	Rpl30	0.969	3.06E-02	M
Wildtype	Wildtype	Gda	-6.013	1.58E-09	M
Wildtype	Wildtype	Tubb2a	-3.178	9.03E-04	M
TYK2CMV	ex.vivo	Ccser2	-4.311	4.04E-02	M
IRF9KO	interaction	Ccser2	-7.702	2.27E-02	M
IRF9KO	ex.vivo	Ccser2	-6.445	6.37E-03	M
Wildtype	Wildtype	Memo1	-5.118	1.82E-08	M
Wildtype	Wildtype	0610030E20Rik	-3.302	1.49E-04	M
STAT3VAV	ex.vivo	0610030E20Rik	5.613	2.90E-02	M
Wildtype	Wildtype	Egln2	-2.736	2.59E-03	M
Wildtype	Wildtype	Fcer1g	-1.669	2.34E-02	M
STAT1AA	ex.vivo	Fcer1g	-4.62	3.33E-02	M
STAT1AA	interaction	Fcer1g	-4.508	2.28E-02	M
Wildtype	Wildtype	Zfp958	-4.638	7.85E-08	M
STAT1KO	ex.vivo	Rnf169	2.497	4.72E-02	M
Wildtype	Wildtype	Rnf169	-3.376	7.52E-06	M
Wildtype	Wildtype	Cds2	-2.337	5.35E-03	M
IRF9KO	ex.vivo	Cds2	-6.271	4.76E-03	M
Wildtype	Wildtype	Nfe2	-7.749	7.08E-18	M
STAT1BB	ex.vivo	Nfe2	4.86	2.20E-02	M
STAT4KO	ex.vivo	Nap1l1	4.453	2.08E-02	M
Wildtype	Wildtype	Nap1l1	-1.673	3.40E-02	M
STAT4KO	ex.vivo	Rex1bd	-5.456	7.75E-03	M
TYK2CMV	ex.vivo	Rex1bd	-5.009	1.46E-02	M
Wildtype	Wildtype	Zfp516	-2.323	1.10E-02	M
TYK2CMV	ex.vivo	Deaf1	-4.877	2.02E-02	M
Wildtype	Wildtype	Deaf1	-3.154	9.80E-04	M
IRF9KO	ex.vivo	Rsl1	8.482	2.39E-03	M
IRF9KO	interaction	Rsl1	10.93	2.84E-04	M
Wildtype	Wildtype	Rsl1	-4.595	7.43E-08	M
Wildtype	Wildtype	Hdhd5	-4.101	1.82E-08	M
IRF9KO	ex.vivo	Hdhd5	-3.596	4.03E-02	M
Wildtype	Wildtype	Vwa8	-4.634	3.56E-07	M
Wildtype	Wildtype	Hnrnpa3	-2.726	3.33E-03	M
IRF9KO	ex.vivo	Sh2d3c	4.955	4.30E-02	M
Wildtype	Wildtype	Sh2d3c	-6.362	1.13E-18	M
STAT4KO	ex.vivo	Rpl18	1.751	3.46E-02	M
Wildtype	Wildtype	Fcgr4	-10.269	5.65E-21	M
Wildtype	Wildtype	Ifitm6	-8.307	7.14E-16	M
TYK2CMV	ex.vivo	Nap1l4	-4.562	2.18E-02	M
Wildtype	Wildtype	Zfp945	-3.891	1.24E-05	M
STAT4KO	ex.vivo	Mtfmt	6.074	1.03E-03	M
STAT4KO	interaction	Mtfmt	6.114	4.03E-02	M
IRF9KO	ex.vivo	Mtfmt	-4.675	1.94E-02	M
Wildtype	Wildtype	Mtfmt	-3.213	4.26E-05	M
STAT1KO	ex.vivo	Sept9	6.387	1.48E-02	M
STAT1BB	ex.vivo	Sept9	5.77	3.56E-02	M
Wildtype	Wildtype	Sept9	-5.217	7.03E-10	M
Wildtype	Wildtype	Usp47	-3.796	1.25E-05	M
Wildtype	Wildtype	Zc3h4	-3.237	2.50E-03	M
Wildtype	Wildtype	Naa38	-1.911	3.95E-02	M
IRF9KO	ex.vivo	Naa38	-5.798	2.11E-02	M
STAT4KO	ex.vivo	Naa38	-4.056	4.81E-02	M
Wildtype	Wildtype	Cdyl	-3.849	1.31E-05	M
Wildtype	Wildtype	Rpl11	-3.105	2.35E-03	M
STAT4KO	ex.vivo	Csf2ra	6.189	1.19E-02	M
Wildtype	Wildtype	Csf2ra	-4.181	1.36E-05	M
Wildtype	Wildtype	Slc14a1	-5.567	1.18E-09	M
Wildtype	Wildtype	Wdr83os	-2.678	3.41E-03	M
STAT1KO	ex.vivo	Fxn	2.374	1.90E-02	M
Wildtype	Wildtype	Fxn	-4.731	5.26E-12	M
Wildtype	Wildtype	Ppp2r5d	-2.927	6.81E-03	M
Wildtype	Wildtype	Zfp933	-2.786	1.98E-04	M
IRF9KO	in.vivo	Zfp933	-3.652	3.23E-02	M
STAT1KO	ex.vivo	Zfp933	4.421	8.14E-03	M
Wildtype	Wildtype	Max	-3.994	1.00E-06	M
Wildtype	Wildtype	Hadhb	-4.196	4.01E-06	M
Wildtype	Wildtype	Ptk2b	-3.437	2.17E-03	M
Wildtype	Wildtype	Mbtd1	-3.111	2.54E-04	M
IRF9KO	in.vivo	Zfp426	-4.3	2.68E-02	M
Wildtype	Wildtype	Zfp426	-4.287	2.07E-06	M
Wildtype	Wildtype	B3gnt8	-3.949	2.34E-04	M
Wildtype	Wildtype	2610301B20Rik	-3.398	1.15E-03	M
Wildtype	Wildtype	Kbtbd2	-4.627	1.23E-07	M
STAT1AA	ex.vivo	Kbtbd2	5.927	1.13E-02	M
Wildtype	Wildtype	Fcgr3	-8.045	8.78E-18	M
Wildtype	Wildtype	Znhit1	-3.997	3.14E-05	M
TYK2KE	ex.vivo	Znhit1	6.237	3.03E-02	M
TYK2CMV	ex.vivo	Uqcr10	-5.352	5.57E-04	M
TYK2CMV	interaction	Uqcr10	-5.064	8.19E-03	M
STAT1KO	ex.vivo	Trp53	3.96	4.44E-02	M
Wildtype	Wildtype	Trp53	-1.377	3.65E-02	M
Wildtype	Wildtype	Ccdc28a	-3.304	1.04E-04	M
Wildtype	Wildtype	Tor4a	-3.861	1.80E-06	M
Wildtype	Wildtype	Nsmce2	-2.207	2.46E-02	M
Wildtype	Wildtype	Calcrl	-4.436	1.20E-07	M
STAT1BB	ex.vivo	Calcrl	5.211	3.47E-02	M
Wildtype	Wildtype	Clec4a4	-5.866	6.38E-08	M
STAT4KO	ex.vivo	Clec4a4	5.98	8.04E-03	M
Wildtype	Wildtype	Taf1b	-3.002	8.19E-04	M
Wildtype	Wildtype	Zfp637	-5.051	2.77E-06	M
Wildtype	Wildtype	Rcan3	-3.638	3.76E-05	M
IRF9KO	ex.vivo	Flot1	-5.723	4.45E-02	M
Wildtype	Wildtype	Flot1	-2.431	1.99E-02	M
Wildtype	Wildtype	Fdps	3.823	7.85E-07	M
STAT1KO	ex.vivo	Slx1b	1.941	3.63E-02	M
Wildtype	Wildtype	Slx1b	1.196	3.47E-02	M
Wildtype	Wildtype	Nrm	-5.947	4.41E-14	M
Wildtype	Wildtype	Rgs3	-3.258	5.71E-04	M
Wildtype	Wildtype	Atl2	-3.923	1.86E-04	M
Wildtype	Wildtype	AU019823	-4.357	1.42E-05	M
IRF9KO	in.vivo	Dbp	-4.637	2.66E-02	M
Wildtype	Wildtype	Dbp	-2.964	1.31E-03	M
STAT4KO	interaction	Sclt1	-9.163	1.01E-04	M
STAT4KO	ex.vivo	Sclt1	-8.939	1.89E-06	M
Wildtype	Wildtype	Sclt1	-2.453	3.74E-02	M
STAT1KO	ex.vivo	Kmt5c	3.974	3.91E-02	M
Wildtype	Wildtype	Kmt5c	-4.871	3.26E-07	M
Wildtype	Wildtype	Tnip2	-3.497	2.72E-03	M
Wildtype	Wildtype	Zfp422	-4.501	7.54E-06	M
Wildtype	Wildtype	Irak4	-5.066	8.49E-07	M
STAT4KO	ex.vivo	Ube4a	-6.904	2.44E-03	M
STAT1KO	ex.vivo	Ptp4a3	-4.023	3.00E-02	M
Wildtype	Wildtype	Zfp930	-5.245	8.83E-14	M
IRF9KO	ex.vivo	Zfp930	-2.823	4.54E-02	M
STAT1KO	ex.vivo	Zfp930	2.741	1.15E-02	M
Wildtype	Wildtype	4930453N24Rik	-2.221	9.35E-03	M
STAT1BB	ex.vivo	Grb2	6.811	1.61E-02	M
Wildtype	Wildtype	Grb2	-2.96	6.75E-04	M
Wildtype	Wildtype	9430015G10Rik	-3.075	6.28E-04	M
Wildtype	Wildtype	Hspa2	-2.049	2.01E-02	M
Wildtype	Wildtype	Zfp74	-3.922	1.47E-05	M
IRF9KO	in.vivo	Zfp74	-5.566	2.20E-03	M
Wildtype	Wildtype	Taok2	-3.597	4.61E-04	M
Wildtype	Wildtype	Fcrl1	-3.713	9.93E-04	M
STAT4KO	ex.vivo	Atxn7l3	5.419	2.52E-02	M
Wildtype	Wildtype	Atxn7l3	-1.929	1.46E-02	M
Wildtype	Wildtype	Chpt1	-2.016	1.41E-02	M
Wildtype	Wildtype	Kif13b	-2.503	6.78E-03	M
STAT1KO	ex.vivo	Kif13b	4.985	2.92E-02	M
Wildtype	Wildtype	H2afj	-1.702	4.63E-02	M
STAT1AA	ex.vivo	H2afj	-3.926	4.86E-02	M
Wildtype	Wildtype	Tmem26	-8.86	5.55E-23	M
STAT1KO	ex.vivo	Tmem26	2.918	4.49E-02	M
STAT1BB	ex.vivo	Tmem26	4.839	2.28E-02	M
Wildtype	Wildtype	Alox5ap	-6.755	5.49E-10	M
Wildtype	Wildtype	Psma3	1.421	1.81E-02	M
STAT3VAV	ex.vivo	Psma3	-4.415	3.21E-03	M
Wildtype	Wildtype	Rp2	-5.451	4.31E-07	M
Wildtype	Wildtype	Prmt7	-4.295	2.54E-04	M
Wildtype	Wildtype	Gemin2	-3.906	1.45E-05	M
Wildtype	Wildtype	Atp8b4	-3.48	1.01E-04	M
STAT1BB	ex.vivo	Gm10076	2.945	4.77E-02	M
IRF9KO	ex.vivo	Serpinb6a	-4.902	3.40E-02	M
Wildtype	Wildtype	Serpinb6a	-5.828	2.68E-11	M
Wildtype	Wildtype	BC002059	-2.579	1.14E-03	M
TYK2CMV	ex.vivo	BC002059	-3.248	2.94E-02	M
Wildtype	Wildtype	Pop5	-2.672	3.07E-03	M
STAT1BB	ex.vivo	Arrb2	-6.441	8.46E-03	M
STAT4KO	ex.vivo	Alyref2	6.057	2.89E-02	M
Wildtype	Wildtype	Alyref2	-2.816	3.69E-03	M
Wildtype	Wildtype	Ap2a1	-3.121	2.82E-04	M
STAT1KO	ex.vivo	Ap2a1	4.062	2.35E-03	M
Wildtype	Wildtype	Ppih	-3.094	1.10E-04	M
Wildtype	Wildtype	2610008E11Rik	-4.085	9.12E-07	M
Wildtype	Wildtype	Hnrnpc	1.458	1.61E-03	M
Wildtype	Wildtype	Bckdha	-4.897	6.44E-07	M
Wildtype	Wildtype	Rps16-ps2	3.143	1.92E-05	M
Wildtype	Wildtype	Zfp868	-3.343	6.43E-05	M
IRF9KO	ex.vivo	Trim5	-4.373	2.50E-02	M
Wildtype	Wildtype	Trim5	-3.5	1.99E-05	M
Wildtype	Wildtype	Rnf14	-2.648	5.58E-03	M
Wildtype	Wildtype	Irak2	-3.975	3.76E-04	M
Wildtype	Wildtype	Xcr1	-5.251	1.11E-07	M
STAT1KO	ex.vivo	Xcr1	2.666	3.91E-02	M
STAT1BB	ex.vivo	Xcr1	4.485	1.77E-02	M
Wildtype	Wildtype	Zfp266	-1.751	4.39E-02	M
Wildtype	Wildtype	0610040J01Rik	-4.441	2.97E-06	M
Wildtype	Wildtype	Tor3a	-5.206	7.19E-15	M
STAT1BB	ex.vivo	Tor3a	4.474	4.12E-02	M
STAT4KO	ex.vivo	Tor3a	4.569	2.10E-02	M
Wildtype	Wildtype	Tmem219	-3.407	1.97E-04	M
IRF9KO	ex.vivo	Tmem219	-5.029	3.94E-02	M
TYK2CMV	ex.vivo	H2-Q7	-4.782	4.35E-03	M
Wildtype	Wildtype	H2-Q7	3.055	2.08E-09	M
Wildtype	Wildtype	Ifitm2	-4.102	4.29E-06	M
TYK2KE	interaction	Eno3	6.881	7.22E-03	M
Wildtype	Wildtype	Eno3	-4.896	4.31E-08	M
TYK2KE	ex.vivo	Eno3	6.288	5.02E-03	M
TYK2CMV	ex.vivo	Nr1h2	-4.772	2.08E-02	M
IRF9KO	ex.vivo	Rpl35a	-3.227	3.27E-02	M
Wildtype	Wildtype	Rpl35a	0.861	4.26E-02	M
STAT1KO	ex.vivo	Marf1	5.728	3.69E-02	M
IRF9KO	ex.vivo	Pla2g16	-7.659	2.22E-03	M
IRF9KO	interaction	Pla2g16	-8.371	1.94E-02	M
Wildtype	Wildtype	Mrps9	-2.948	7.12E-04	M
Wildtype	Wildtype	Slc9a6	-4.166	3.92E-06	M
STAT1BB	ex.vivo	Slc9a6	4.178	4.68E-02	M
Wildtype	Wildtype	Cd302	-5.729	6.06E-08	M
TYK2CMV	ex.vivo	Cd302	-4.94	4.52E-02	M
Wildtype	Wildtype	Bloc1s4	-2.993	2.89E-03	M
IRF9KO	ex.vivo	Ipmk	7.113	5.81E-03	M
IRF9KO	interaction	Ipmk	7.436	3.26E-02	M
STAT1BB	ex.vivo	Ipmk	10.09	8.30E-05	M
Wildtype	Wildtype	Ipmk	-5.221	1.83E-08	M
STAT1BB	interaction	Ipmk	9.683	4.82E-03	M
STAT4KO	ex.vivo	Nsa2	4.831	2.41E-02	M
Wildtype	Wildtype	H3f3a	1.64	7.47E-05	M
Wildtype	Wildtype	Tsga10	-3.143	2.63E-04	M
Wildtype	Wildtype	Gmfg	-3.522	3.50E-05	M
Wildtype	Wildtype	B2m	1.288	1.32E-03	M
Wildtype	Wildtype	Gstp1	-1.677	4.47E-02	M
TYK2CMV	ex.vivo	Tmem263	-5.524	2.42E-02	M
Wildtype	Wildtype	Rpl26	1.608	7.10E-05	M
Wildtype	Wildtype	Trmt61a	-2.936	2.05E-03	M
STAT4KO	ex.vivo	Rrs1	7.385	5.23E-03	M
Wildtype	Wildtype	Rrs1	-4.919	7.11E-08	M
STAT1KO	ex.vivo	Rrs1	6.655	2.75E-03	M
Wildtype	Wildtype	Clasrp	-2.688	1.59E-02	M
TYK2CMV	ex.vivo	Rrp1	-4.47	1.63E-02	M
Wildtype	Wildtype	Haghl	-3.72	6.84E-05	M
Wildtype	Wildtype	Zfp143	-3.443	1.08E-04	M
IRF9KO	ex.vivo	Mcrip1	-6.305	1.02E-02	M
STAT1KO	ex.vivo	Prcp	-5.169	1.02E-02	M
IRF9KO	ex.vivo	Prcp	-5.526	3.25E-02	M
Wildtype	Wildtype	Ppm1b	-3.208	6.64E-05	M
Wildtype	Wildtype	Blnk	-3.467	1.64E-03	M
Wildtype	Wildtype	Prpf40a	-4.566	6.38E-09	M
TYK2CMV	ex.vivo	Prpf40a	-3.782	3.95E-02	M
STAT3VAV	interaction	Maml3	6.331	4.44E-03	M
Wildtype	Wildtype	Maml3	-5.574	6.83E-08	M
STAT3VAV	ex.vivo	Maml3	4.611	8.75E-03	M
IRF9KO	interaction	Maml3	11.442	8.21E-07	M
IRF9KO	in.vivo	Maml3	-5.982	4.19E-05	M
Wildtype	Wildtype	Stk19	-3.747	3.41E-03	M
Wildtype	Wildtype	H2-K1	1.721	5.74E-06	M
Wildtype	Wildtype	Exosc5	-4.539	3.43E-05	M
IRF9KO	ex.vivo	Exosc5	-6.389	2.12E-02	M
Wildtype	Wildtype	Slc38a10	-3.974	1.43E-06	M
STAT1KO	ex.vivo	Ddhd2	5.082	2.17E-02	M
Wildtype	Wildtype	Ddhd2	-3.038	3.84E-04	M
Wildtype	Wildtype	Zfp873	-2.918	1.11E-03	M
IRF9KO	ex.vivo	Fiz1	-5.872	2.60E-02	M
STAT4KO	ex.vivo	Fiz1	-4.849	3.11E-02	M
Wildtype	Wildtype	Hipk2	-2.741	1.84E-02	M
Wildtype	Wildtype	Stx17	-4.493	3.71E-06	M
STAT1BB	ex.vivo	Stx17	8.448	7.27E-03	M
Wildtype	Wildtype	Nol10	-2.663	5.93E-03	M
Wildtype	Wildtype	Smim20	-4.013	1.34E-05	M
Wildtype	Wildtype	Mrps36	-2.338	6.60E-04	M
TYK2CMV	ex.vivo	Mrps36	4.765	1.98E-02	M
TYK2KE	ex.vivo	Mrps36	5.075	1.19E-02	M
Wildtype	Wildtype	Rps7	1.237	9.65E-03	M
TYK2CMV	ex.vivo	Snrpa	-4.739	4.15E-02	M
TYK2KE	interaction	Snrpa	-8.181	7.22E-03	M
TYK2KE	ex.vivo	Snrpa	-8.094	3.67E-04	M
STAT1KO	ex.vivo	Snrpa	-5.189	2.05E-02	M
Wildtype	Wildtype	Hist1h4d	-4.602	8.22E-08	M
STAT1KO	ex.vivo	Hist1h4d	4.277	1.47E-02	M
TYK2CMV	ex.vivo	Hist1h4d	4.49	3.93E-02	M
TYK2KE	ex.vivo	Hist1h4d	5.072	2.43E-02	M
IRF9KO	ex.vivo	Cox5b	-4.862	7.24E-03	M
STAT1AA	ex.vivo	Cox5b	-4.74	3.23E-04	M
Wildtype	Wildtype	Cox5b	1.435	5.22E-03	M
STAT1KO	ex.vivo	Cox5b	-4.276	1.05E-03	M
IRF9KO	interaction	Cox5b	-4.825	2.82E-02	M
TYK2KE	ex.vivo	Cox5b	-3.454	2.82E-02	M
STAT1AA	interaction	Cox5b	-4.443	4.99E-02	M
STAT3VAV	interaction	Cep128	4.661	6.23E-03	M
STAT3VAV	ex.vivo	Cep128	5.224	9.48E-05	M
IRF9KO	in.vivo	Cep128	-3.132	7.37E-03	M
IRF9KO	ex.vivo	Cep128	-3.312	2.48E-02	M
Wildtype	Wildtype	Cep128	-4.868	6.12E-09	M
Wildtype	Wildtype	Wdr61	-3.107	1.76E-04	M
Wildtype	Wildtype	Adgrg5	-5.858	1.65E-09	M
STAT1KO	ex.vivo	Adgrg5	7.931	2.77E-03	M
Wildtype	Wildtype	Dot1l	-2.545	9.07E-04	M
Wildtype	Wildtype	Mdc1	-2.53	5.93E-03	M
Wildtype	Wildtype	U2af1	-3.016	3.94E-03	M
STAT4KO	ex.vivo	Med9	5.785	1.54E-03	M
Wildtype	Wildtype	Med9	-5.053	2.04E-07	M
Wildtype	Wildtype	Cd2ap	-5.051	3.82E-09	M
IRF9KO	in.vivo	Gdpd1	-3.503	2.47E-02	M
Wildtype	Wildtype	Gdpd1	-4.812	3.00E-06	M
IRF9KO	interaction	Gdpd1	5.531	4.50E-02	M
TYK2CMV	ex.vivo	Dlgap4	-4.981	3.97E-02	M
Wildtype	Wildtype	Ext1	-3.243	8.64E-04	M
IRF9KO	ex.vivo	Bod1l	5.152	4.46E-02	M
Wildtype	Wildtype	Bod1l	-4.275	2.82E-06	M
STAT4KO	ex.vivo	Bod1l	4.746	1.10E-02	M
Wildtype	Wildtype	Akr1b10	-5.027	1.57E-07	M
Wildtype	Wildtype	Armt1	-3.723	2.28E-04	M
Wildtype	Wildtype	Mospd2	-4.618	1.09E-06	M
Wildtype	Wildtype	Rps17	-4.067	1.87E-04	M
STAT1AA	ex.vivo	Rps17	4.173	1.45E-02	M
Wildtype	Wildtype	Suclg2	-2.061	4.01E-02	M
Wildtype	Wildtype	Rbak	-2.43	9.02E-03	M
Wildtype	Wildtype	Slc25a3	0.958	4.59E-02	M
Wildtype	Wildtype	Ppp4r1	-3.442	5.58E-05	M
STAT1BB	ex.vivo	Rcc1l	4.715	2.84E-02	M
IRF9KO	in.vivo	Rcc1l	-4.427	1.99E-02	M
Wildtype	Wildtype	Rcc1l	-5.094	5.87E-08	M
TYK2CMV	ex.vivo	Flot2	5.95	4.15E-02	M
Wildtype	Wildtype	Flot2	-4.432	7.98E-07	M
Wildtype	Wildtype	Rps12	-4.173	2.87E-04	M
Wildtype	Wildtype	Rpl34	1.243	2.82E-03	M
Wildtype	Wildtype	Gmfb	-2.044	2.82E-02	M
STAT3VAV	ex.vivo	Pgghg	4.253	1.54E-02	M
STAT3VAV	interaction	Pgghg	7.248	1.99E-03	M
Wildtype	Wildtype	Pgghg	-6.363	3.62E-11	M
STAT4KO	ex.vivo	Iah1	-5.542	4.72E-03	M
Wildtype	Wildtype	Lmnb2	-4.097	9.61E-06	M
Wildtype	Wildtype	Qk	-2.583	1.12E-02	M
Wildtype	Wildtype	Zfp119b	-4.319	1.36E-06	M
STAT3VAV	ex.vivo	Scfd2	9.011	9.74E-05	M
STAT3VAV	interaction	Scfd2	8.657	7.78E-03	M
IRF9KO	ex.vivo	Scfd2	6.952	2.35E-02	M
Wildtype	Wildtype	Scfd2	-5.07	4.45E-08	M
STAT1KO	ex.vivo	Scfd2	5.241	7.96E-03	M
IRF9KO	interaction	Scfd2	8.973	1.42E-02	M
Wildtype	Wildtype	Zfp954	-2.829	8.38E-04	M
IRF9KO	ex.vivo	Zfp954	-5.344	1.81E-02	M
IRF9KO	in.vivo	Cttnbp2nl	-5.49	4.16E-04	M
Wildtype	Wildtype	Cttnbp2nl	-3.56	7.93E-06	M
Wildtype	Wildtype	Cnih4	-3.914	1.05E-04	M
Wildtype	Wildtype	Lancl2	-4.14	4.26E-06	M
TYK2CMV	ex.vivo	Btbd9	-5.485	1.04E-02	M
Wildtype	Wildtype	Gspt1	-3.014	6.29E-03	M
STAT1KO	ex.vivo	Rapgef2	4.796	2.08E-02	M
Wildtype	Wildtype	Rapgef2	-2.488	4.15E-03	M
STAT3VAV	ex.vivo	Gak	-4.617	4.70E-02	M
STAT1AA	ex.vivo	Cks2	3.52	2.50E-02	M
STAT3VAV	ex.vivo	Cks2	4.828	6.96E-03	M
Wildtype	Wildtype	Cks2	-4.875	7.01E-10	M
Wildtype	Wildtype	Rpl17	-2.428	5.89E-06	M
STAT4KO	ex.vivo	Rpl17	4.687	1.46E-03	M
STAT3VAV	in.vivo	Rpl17	-3.929	1.21E-02	M
STAT3VAV	interaction	Rpl17	5.548	2.69E-03	M
Wildtype	Wildtype	Itgb1bp1	-2.876	9.61E-04	M
STAT4KO	ex.vivo	Itgb1bp1	5.511	1.57E-02	M
Wildtype	Wildtype	Tmem65	-4.854	3.38E-08	M
IRF9KO	ex.vivo	Borcs7	-6.145	4.54E-03	M
STAT4KO	ex.vivo	Borcs7	-4.929	1.05E-02	M
TYK2CMV	ex.vivo	Borcs7	-4.361	2.46E-02	M
STAT1KO	ex.vivo	Ftl1-ps1	2.054	3.88E-02	M
Wildtype	Wildtype	Ftl1-ps1	2.598	6.71E-05	M
STAT1KO	ex.vivo	Zfp706	-4.472	6.83E-03	M
STAT3VAV	interaction	Cyp4f37	4.603	4.62E-03	M
STAT3VAV	ex.vivo	Cyp4f37	2.846	3.96E-02	M
Wildtype	Wildtype	Cyp4f37	-5.586	1.67E-08	M
STAT1KO	in.vivo	Ifit3b	-5.488	3.29E-03	M
TYK2KE	in.vivo	Ifit3b	-3.575	2.78E-02	M
STAT1KO	interaction	Ifit3b	7.225	1.45E-03	M
TYK2CMV	in.vivo	Ifit3b	-4.151	9.07E-04	M
IRF9KO	in.vivo	Ifit3b	-4.308	6.12E-03	M
Wildtype	Wildtype	Ifit3b	-1.448	4.83E-02	M
IRF9KO	ex.vivo	Ifit3b	-4.216	2.89E-02	M
Wildtype	Wildtype	Nsl1	-4.607	7.01E-09	M
Wildtype	Wildtype	Fabp4	-4.709	3.53E-05	M
Wildtype	Wildtype	Zfp398	-3.683	2.56E-04	M
Wildtype	Wildtype	Mppe1	-4.081	2.33E-07	M
Wildtype	Wildtype	Tlr12	-2.461	1.10E-02	M
Wildtype	Wildtype	Timm17a	-2.754	3.10E-03	M
Wildtype	Wildtype	Cnr2	-5.299	5.69E-06	M
IRF9KO	ex.vivo	Srpk2	-4.369	1.23E-02	M
Wildtype	Wildtype	Srpk2	-4.317	2.33E-08	M
STAT1KO	ex.vivo	Srpk2	2.68	3.69E-02	M
Wildtype	Wildtype	2310039H08Rik	-3.103	4.00E-03	M
TYK2CMV	ex.vivo	Mysm1	-5.533	9.71E-03	M
Wildtype	Wildtype	Ganc	-5.591	4.86E-09	M
STAT1BB	interaction	Rpl7a	5.268	1.60E-02	M
STAT1BB	ex.vivo	Rpl7a	5.188	3.21E-03	M
STAT1BB	ex.vivo	Atp5g2	4.069	3.04E-02	M
Wildtype	Wildtype	Atp5g2	-2.169	9.96E-03	M
STAT4KO	ex.vivo	Atp5g2	3.788	2.84E-02	M
Wildtype	Wildtype	Cebpzos	-3.548	1.02E-04	M
Wildtype	Wildtype	Ppox	-5.002	2.77E-11	M
Wildtype	Wildtype	Zfp677	-3.834	2.63E-04	M
IRF9KO	ex.vivo	AI413582	5.978	4.70E-02	M
Wildtype	Wildtype	AI413582	-4.666	2.00E-07	M
Wildtype	Wildtype	Zfp512	-3.651	1.69E-04	M
IRF9KO	interaction	Ei24	-9.368	6.34E-03	M
IRF9KO	ex.vivo	Ei24	-8.144	2.11E-03	M
STAT3VAV	ex.vivo	Ei24	-5.526	2.10E-02	M
Wildtype	Wildtype	Hikeshi	-2.592	9.65E-03	M
Wildtype	Wildtype	4833420G17Rik	-3.399	1.83E-04	M
Wildtype	Wildtype	Actg1	-4.354	1.85E-03	M
Wildtype	Wildtype	Phactr2	-5.878	1.66E-13	M
Wildtype	Wildtype	Impdh2	-4.026	2.07E-04	M
TYK2CMV	ex.vivo	Klhl24	-4.728	3.98E-02	M
IRF9KO	ex.vivo	Klhl24	-5.129	4.61E-02	M
IRF9KO	ex.vivo	Hdac10	-4.64	3.05E-03	M
Wildtype	Wildtype	Hdac10	-5.541	1.63E-10	M
IRF9KO	interaction	Hdac10	-6.351	1.73E-03	M
Wildtype	Wildtype	Cfl2	-3.56	3.14E-05	M
IRF9KO	ex.vivo	Mtap	-4.955	3.39E-02	M
Wildtype	Wildtype	Mtap	-3.347	1.33E-04	M
Wildtype	Wildtype	Stat4	5.135	1.01E-08	M
IRF9KO	ex.vivo	Stat4	-7.805	2.57E-04	M
IRF9KO	interaction	Stat4	-8.403	4.83E-03	M
IRF9KO	in.vivo	Atp11c	-3.043	4.65E-02	M
Wildtype	Wildtype	Atp11c	-5.156	1.04E-11	M
STAT4KO	ex.vivo	Ufc1	-4.254	4.23E-02	M
Wildtype	Wildtype	Mrpl42	-2.925	4.55E-03	M
Wildtype	Wildtype	Rpl35	0.895	4.17E-02	M
STAT4KO	ex.vivo	Ccni	-5.404	8.08E-03	M
Wildtype	Wildtype	Zfp780b	-2.934	2.97E-03	M
Wildtype	Wildtype	Ing2	-2.928	9.80E-04	M
Wildtype	Wildtype	Lrrc40	-5.54	1.90E-09	M
TYK2KE	ex.vivo	Lrrc40	7.526	5.01E-04	M
TYK2KE	interaction	Lrrc40	7.027	4.90E-03	M
Wildtype	Wildtype	Mapk3	-2.53	1.47E-02	M
STAT1KO	ex.vivo	Zfp26	3.765	1.63E-02	M
Wildtype	Wildtype	Zfp26	-3.081	5.61E-05	M
IRF9KO	ex.vivo	Hspb11	-5.295	3.98E-02	M
Wildtype	Wildtype	Pstk	-2.878	3.04E-05	M
IRF9KO	ex.vivo	Pstk	-4.055	2.38E-02	M
Wildtype	Wildtype	Cd300lb	-7.471	9.14E-11	M
IRF9KO	ex.vivo	Cd300lb	8.098	6.35E-03	M
STAT1KO	ex.vivo	Nol7	-3.839	3.96E-02	M
Wildtype	Wildtype	Ptpmt1	-4.465	1.36E-05	M
Wildtype	Wildtype	1110038F14Rik	-4.576	3.07E-05	M
TYK2KE	ex.vivo	Scoc	5.012	4.96E-02	M
Wildtype	Wildtype	Scoc	-2.854	9.60E-04	M
IRF9KO	ex.vivo	Parp10	-6.277	3.14E-02	M
STAT4KO	ex.vivo	Naa15	-4.26	3.81E-02	M
STAT4KO	ex.vivo	Zfp35	-5.248	3.54E-02	M
STAT1BB	ex.vivo	Gm8995	3.07	4.29E-02	M
STAT3VAV	ex.vivo	Gm8995	3.051	3.45E-02	M
STAT1KO	ex.vivo	Gm8995	2.241	3.44E-02	M
Wildtype	Wildtype	Gm8995	-4.853	1.37E-10	M
STAT3VAV	ex.vivo	Rpl27	5.052	2.78E-02	M
Wildtype	Wildtype	Rpl27	-4.395	2.65E-05	M
STAT3VAV	interaction	Rpl27	6.66	2.47E-02	M
Wildtype	Wildtype	Alg11	-2.524	2.66E-02	M
Wildtype	Wildtype	Tmed5	-1.79	3.84E-02	M
IRF9KO	ex.vivo	Stk24	-8.023	8.17E-04	M
IRF9KO	interaction	Stk24	-8.002	1.46E-02	M
Wildtype	Wildtype	B9d2	-2.695	1.05E-02	M
Wildtype	Wildtype	Nmral1	-6.215	2.55E-12	M
IRF9KO	in.vivo	Nmral1	-3.818	1.62E-02	M
STAT3VAV	ex.vivo	Syne2	6.069	1.07E-03	M
STAT3VAV	interaction	Syne2	5.201	3.12E-02	M
Wildtype	Wildtype	Syne2	-3.624	1.11E-05	M
STAT1KO	ex.vivo	Rps15	-3.325	2.22E-02	M
IRF9KO	ex.vivo	Rps15	-6.26	6.54E-04	M
IRF9KO	interaction	Rps15	-6.774	6.68E-04	M
IRF9KO	ex.vivo	Snrnp70	-5.649	4.72E-02	M
STAT1KO	ex.vivo	Snrnp70	4.699	4.91E-02	M
Wildtype	Wildtype	Nup98	-2.13	6.53E-03	M
TYK2KE	ex.vivo	Gm10132	4.64	2.21E-02	M
Wildtype	Wildtype	Ccdc102a	-5.833	2.53E-11	M
IRF9KO	ex.vivo	Jakmip1	-3.963	4.64E-02	M
Wildtype	Wildtype	Cycs	-3.35	4.48E-04	M
Wildtype	Wildtype	Utp14a	-4.122	5.58E-07	M
Wildtype	Wildtype	Chchd1	-2.12	4.43E-02	M
IRF9KO	ex.vivo	Chchd1	-5.822	3.97E-02	M
IRF9KO	ex.vivo	Prpf38a	-3.737	3.36E-02	M
Wildtype	Wildtype	Prpf38a	-4.459	1.57E-09	M
STAT3VAV	interaction	Prpf38a	5.731	2.22E-02	M
STAT3VAV	ex.vivo	Prpf38a	6.817	1.33E-04	M
Wildtype	Wildtype	Ap3s2	-2.493	1.08E-02	M
Wildtype	Wildtype	Hspbp1	-4.924	3.36E-08	M
IRF9KO	in.vivo	Gpatch1	-3.553	2.12E-02	M
Wildtype	Wildtype	Gpatch1	-4.601	2.72E-08	M
IRF9KO	ex.vivo	Ppcdc	-3.76	1.82E-02	M
Wildtype	Wildtype	Ppcdc	-4.993	2.96E-12	M
Wildtype	Wildtype	Gpx1	-1.229	7.52E-03	M
Wildtype	Wildtype	Chd4	-2.06	4.38E-02	M
IRF9KO	ex.vivo	Uqcrh	-4.603	4.88E-02	M
Wildtype	Wildtype	Ptcd3	-3.362	2.15E-04	M
Wildtype	Wildtype	Gm7964	1.844	2.59E-05	M
IRF9KO	ex.vivo	Dpp3	5.208	2.35E-02	M
Wildtype	Wildtype	Dpp3	-3.404	2.20E-05	M
Wildtype	Wildtype	Gpn1	-2.325	1.27E-02	M
Wildtype	Wildtype	Trerf1	-3.728	2.16E-04	M
IRF9KO	ex.vivo	Ipcef1	-4.999	2.45E-02	M
IRF9KO	interaction	Ipcef1	-8.018	5.35E-03	M
Wildtype	Wildtype	Mtx1	-4.34	1.74E-05	M
Wildtype	Wildtype	Vrk2	-4.129	8.55E-06	M
Wildtype	Wildtype	Hcst	-2.978	4.96E-04	M
TYK2CMV	ex.vivo	Hcst	5.895	1.70E-02	M
Wildtype	Wildtype	Mocs1	-4.707	2.03E-09	M
Wildtype	Wildtype	Med14	-3.066	1.67E-03	M
IRF9KO	ex.vivo	Fam172a	-7.723	6.08E-04	M
IRF9KO	interaction	Fam172a	-8.547	2.85E-03	M
Wildtype	Wildtype	Fam172a	-2.068	1.40E-02	M
TYK2CMV	ex.vivo	Arih2	-5.441	7.68E-03	M
Wildtype	Wildtype	Rab3ip	-2.203	2.58E-03	M
TYK2CMV	ex.vivo	Rab3ip	-2.212	3.74E-02	M
IRF9KO	ex.vivo	Rab3ip	-4.03	1.73E-02	M
Wildtype	Wildtype	Ano6	-1.84	1.28E-02	M
STAT4KO	ex.vivo	Ano6	-5.041	3.16E-03	M
STAT3VAV	ex.vivo	Ano6	-5.071	3.64E-03	M
Wildtype	Wildtype	Ifi27	-4.244	4.41E-08	M
IRF9KO	ex.vivo	Ifi27	-4.637	2.37E-02	M
IRF9KO	in.vivo	Ifi27	-9.463	6.30E-11	M
Wildtype	Wildtype	Paqr9	-7.119	1.03E-14	M
IRF9KO	ex.vivo	Paqr9	2.684	4.92E-02	M
IRF9KO	interaction	Paqr9	6.312	2.94E-04	M
IRF9KO	in.vivo	Paqr9	-3.191	1.95E-02	M
Wildtype	Wildtype	Ethe1	-3.897	6.25E-04	M
Wildtype	Wildtype	Vmn1r13	2.493	5.11E-06	M
STAT1KO	ex.vivo	Vmn1r13	2.115	1.71E-02	M
STAT1AA	ex.vivo	Hvcn1	-4.774	3.82E-02	M
Wildtype	Wildtype	Cdpf1	-3.722	6.99E-05	M
Wildtype	Wildtype	Tank	1.782	4.56E-03	M
STAT3VAV	ex.vivo	Tank	-4.827	8.97E-03	M
Wildtype	Wildtype	Siva1	-4.135	1.21E-04	M
STAT1KO	ex.vivo	mt-Rnr1	2.179	8.16E-03	M
Wildtype	Wildtype	mt-Rnr1	5.878	2.43E-12	M
Wildtype	Wildtype	mt-Rnr2	4.842	7.42E-11	M
Wildtype	Wildtype	mt-Tl1	3.899	3.01E-07	M
Wildtype	Wildtype	mt-Nd1	2.843	6.07E-08	M
STAT1KO	ex.vivo	mt-Nd1	1.797	3.84E-02	M
Wildtype	Wildtype	mt-Tq	3.102	1.72E-05	M
TYK2CMV	ex.vivo	mt-Tm	-3.22	3.67E-02	M
Wildtype	Wildtype	mt-Tm	4.439	1.04E-10	M
STAT1BB	ex.vivo	mt-Nd2	2.208	3.22E-02	M
STAT1KO	ex.vivo	mt-Nd2	2.71	1.90E-03	M
Wildtype	Wildtype	mt-Nd2	4.45	2.63E-11	M
Wildtype	Wildtype	mt-Tc	2.978	1.81E-07	M
STAT1KO	ex.vivo	mt-Co1	2.031	2.01E-02	M
Wildtype	Wildtype	mt-Co1	3.158	2.41E-08	M
Wildtype	Wildtype	mt-Nd4	3.284	6.82E-10	M
Wildtype	Wildtype	mt-Nd5	4.254	3.17E-11	M
STAT1KO	ex.vivo	mt-Nd5	2.375	2.77E-03	M
Wildtype	Wildtype	mt-Nd6	4.577	2.69E-12	M
STAT1KO	ex.vivo	mt-Nd6	2.161	8.14E-03	M
Wildtype	Wildtype	mt-Cytb	2.55	3.14E-06	M
STAT1KO	ex.vivo	mt-Cytb	2.187	1.11E-02	M
TYK2KE	ex.vivo	mt-Tp	2.914	2.73E-02	M
TYK2CMV	interaction	mt-Tp	4.799	2.59E-03	M
TYK2CMV	ex.vivo	mt-Tp	4.858	5.57E-04	M
STAT1KO	ex.vivo	mt-Tp	3.621	5.20E-03	M
STAT4KO	ex.vivo	mt-Tp	2.59	3.73E-02	M
Wildtype	Wildtype	Selenop	-3.616	2.15E-05	M
Wildtype	Wildtype	Rn7sk	2.413	4.25E-03	M
Wildtype	Wildtype	Vaultrc5	5.569	1.48E-08	M
Wildtype	Wildtype	n-R5-8s1	2.441	5.00E-05	M
Wildtype	Wildtype	Tacc1	-4.231	2.83E-06	M
Wildtype	Wildtype	Cpped1	-3.745	2.17E-04	M
Wildtype	Wildtype	Aurkaip1	-2.253	5.80E-03	M
TYK2KE	ex.vivo	Aurkaip1	6.11	2.47E-03	M
TYK2KE	interaction	Aurkaip1	6.348	1.53E-02	M
Wildtype	Wildtype	Dhrs3	-3.839	2.49E-04	M
Wildtype	Wildtype	Med18	-3.949	5.58E-05	M
Wildtype	Wildtype	Prpf4	-3.411	2.79E-04	M
Wildtype	Wildtype	Cdc26	-3.147	2.26E-04	M
TYK2CMV	ex.vivo	Cdc26	5.491	1.90E-02	M
Wildtype	Wildtype	Slc31a1	-4.356	2.04E-04	M
Wildtype	Wildtype	Fkbp15	-2.083	3.05E-02	M
STAT4KO	ex.vivo	Fkbp15	-5.515	1.44E-02	M
Wildtype	Wildtype	Slc31a2	-4.196	3.98E-06	M
Wildtype	Wildtype	Ipo7	-3.6	6.10E-05	M
TYK2CMV	ex.vivo	Ipo7	-4.193	4.76E-02	M
Wildtype	Wildtype	Tmem42	-2.083	3.03E-02	M
IRF9KO	ex.vivo	Trim12a	-6.482	3.62E-03	M
Wildtype	Wildtype	Vps37b	-2.267	9.25E-03	M
IRF9KO	ex.vivo	Numa1	5.191	4.38E-02	M
STAT1KO	ex.vivo	Numa1	6.658	5.00E-03	M
Wildtype	Wildtype	Numa1	-4.083	2.46E-06	M
Wildtype	Wildtype	Impad1	-3.673	6.41E-05	M
STAT1KO	in.vivo	Serpina3f	-5.317	1.58E-04	M
Wildtype	Wildtype	Serpina3f	-5.177	3.25E-09	M
STAT1KO	interaction	Serpina3f	7.295	3.78E-05	M
Wildtype	Wildtype	Akap13	1.486	2.09E-02	M
Wildtype	Wildtype	Msl2	-3.785	3.53E-04	M
Wildtype	Wildtype	Rdh11	-3.495	7.01E-05	M
STAT4KO	ex.vivo	Mthfs	5.587	7.76E-03	M
Wildtype	Wildtype	Hmgn3	-2.468	1.52E-02	M
TYK2KE	ex.vivo	Hmgn3	6.687	7.51E-03	M
STAT1AA	ex.vivo	Hmgb1	-3.778	8.26E-03	M
TYK2CMV	ex.vivo	Hmgb1	-3.103	4.78E-02	M
STAT4KO	ex.vivo	Lsm14a	-6.318	4.02E-03	M
Wildtype	Wildtype	4931406P16Rik	-3.337	3.17E-05	M
Wildtype	Wildtype	Tecpr1	-3.348	2.50E-05	M
STAT1BB	ex.vivo	Tecpr1	5.147	2.16E-02	M
STAT1BB	ex.vivo	Ttc32	5.553	2.25E-02	M
Wildtype	Wildtype	Ttc32	-5.239	1.66E-06	M
STAT1BB	interaction	Ttc32	5.569	3.69E-02	M
Wildtype	Wildtype	Fbxl18	-2.354	1.60E-02	M
Wildtype	Wildtype	Pilrb2	-7.642	9.23E-16	M
Wildtype	Wildtype	Pilrb1	-7.931	8.14E-19	M
Wildtype	Wildtype	Zbtb6	-3.438	6.43E-04	M
Wildtype	Wildtype	Rnasel	-4.888	3.62E-11	M
STAT3VAV	ex.vivo	Rnasel	3.117	6.78E-03	M
Wildtype	Wildtype	Zfp810	-3.103	3.25E-03	M
STAT3VAV	ex.vivo	Ecsit	7.229	3.19E-03	M
STAT3VAV	interaction	Ecsit	6.846	4.32E-02	M
Wildtype	Wildtype	Ecsit	-4.515	3.21E-07	M
Wildtype	Wildtype	Zfp617	-2.774	4.29E-03	M
Wildtype	Wildtype	Fbxl12	-4.043	1.39E-07	M
STAT1KO	ex.vivo	Fbxl12	3.82	2.08E-02	M
Wildtype	Wildtype	Vsig10	-2.498	2.72E-03	M
TYK2CMV	ex.vivo	Vsig10	5.404	3.04E-02	M
Wildtype	Wildtype	Suds3	-2.769	1.81E-05	M
STAT1KO	ex.vivo	Suds3	6.841	1.45E-06	M
STAT4KO	ex.vivo	Suds3	3.482	5.07E-03	M
STAT1KO	interaction	Suds3	6.432	1.08E-03	M
STAT4KO	interaction	Suds3	4.053	4.03E-02	M
STAT1BB	interaction	Bub3	8.403	3.78E-03	M
STAT1AA	ex.vivo	Bub3	-4.861	3.33E-02	M
STAT1BB	ex.vivo	Bub3	7.697	1.43E-03	M
Wildtype	Wildtype	Hes6	-3.537	1.27E-04	M
IRF9KO	ex.vivo	Polr1c	-5.557	2.99E-02	M
Wildtype	Wildtype	Xpo5	-2.97	3.24E-03	M
STAT1BB	ex.vivo	Eif1ax	-5.164	2.88E-02	M
STAT1KO	ex.vivo	Frat1	4.961	1.28E-02	M
Wildtype	Wildtype	Frat1	-4.159	7.61E-06	M
IRF9KO	ex.vivo	H2-K2	-4.771	3.45E-02	M
TYK2CMV	interaction	H2-T23	-4.054	4.18E-02	M
STAT1AA	ex.vivo	H2-T23	-3.831	3.40E-02	M
TYK2CMV	ex.vivo	H2-T23	-4.678	3.04E-03	M
STAT1KO	ex.vivo	Rplp0	1.785	4.54E-02	M
Wildtype	Wildtype	Rplp0	1.921	7.36E-05	M
STAT4KO	ex.vivo	Rps28	1.558	2.81E-02	M
STAT1BB	interaction	Rps28	-2.385	3.40E-02	M
STAT1BB	ex.vivo	Rps28	-2.268	1.56E-02	M
Wildtype	Wildtype	Bmpr2	-4.181	5.36E-06	M
TYK2CMV	interaction	H2-Eb2	-6.687	4.42E-02	M
TYK2CMV	ex.vivo	H2-Eb2	-5.576	1.75E-02	M
Wildtype	Wildtype	Lyar	-2.767	1.72E-03	M
STAT4KO	ex.vivo	Lyar	-4.44	9.23E-03	M
Wildtype	Wildtype	Trmt2b	-4.34	5.50E-06	M
Wildtype	Wildtype	B3galt4	-3.997	3.27E-06	M
STAT4KO	ex.vivo	Klri1	6.685	2.20E-03	M
Wildtype	Wildtype	Klri1	-3.19	4.44E-04	M
STAT1BB	ex.vivo	Prkag1	5.456	2.78E-02	M
Wildtype	Wildtype	Prkag1	-2.154	1.24E-02	M
Wildtype	Wildtype	Lpar5	-4.741	1.42E-08	M
STAT1KO	ex.vivo	Lpar5	3.491	4.89E-02	M
Wildtype	Wildtype	BC003965	-2.591	8.89E-03	M
Wildtype	Wildtype	Arfgef1	-3.89	3.29E-05	M
STAT1KO	ex.vivo	Arfgef1	4.178	7.70E-03	M
Wildtype	Wildtype	Htatsf1	-4.211	6.25E-08	M
Wildtype	Wildtype	Zfp991	-2.549	1.10E-03	M
Wildtype	Wildtype	Zfp160	-2.417	3.09E-02	M
Wildtype	Wildtype	Gtf2f2	-3.348	5.84E-04	M
IRF9KO	ex.vivo	Lrch1	-6.333	5.72E-03	M
Wildtype	Wildtype	Lrch1	-1.834	2.96E-02	M
TYK2KE	ex.vivo	Lrch1	6.654	2.15E-03	M
IRF9KO	interaction	Lrch1	-7.233	1.69E-02	M
TYK2KE	interaction	Lrch1	6.578	1.11E-02	M
Wildtype	Wildtype	Afdn	-4.688	7.64E-10	M
STAT1KO	ex.vivo	Afdn	2.99	1.69E-02	M
IRF9KO	ex.vivo	Afdn	-3.341	4.25E-02	M
IRF9KO	ex.vivo	Tcp1	-4.651	2.04E-02	M
Wildtype	Wildtype	Tnfrsf13c	-4.137	2.38E-04	M
Wildtype	Wildtype	Ccdc134	-3.996	2.70E-05	M
STAT1KO	ex.vivo	Cst7	2.704	4.76E-02	M
STAT1BB	ex.vivo	Cst7	4.681	1.88E-02	M
Wildtype	Wildtype	Cst7	-2.609	7.68E-04	M
Wildtype	Wildtype	Zfp120	-4.808	6.17E-07	M
STAT1KO	ex.vivo	Zfp120	5.583	2.15E-02	M
Wildtype	Wildtype	Ndufaf2	-2.62	2.58E-02	M
STAT3VAV	ex.vivo	Lgals1	5.077	3.04E-02	M
Wildtype	Wildtype	Lgals1	-2.624	2.38E-03	M
IRF9KO	ex.vivo	Il2rb	-5.467	2.02E-02	M
Wildtype	Wildtype	Il2rb	2.281	1.80E-02	M
Wildtype	Wildtype	Phf11d	-4.073	1.09E-05	M
Wildtype	Wildtype	Amn1	-2.156	5.15E-03	M
TYK2KE	ex.vivo	Amn1	5.332	4.43E-02	M
IRF9KO	interaction	Ap5s1	12.497	9.46E-09	M
IRF9KO	ex.vivo	Ap5s1	9.627	1.03E-06	M
Wildtype	Wildtype	Ap5s1	-5.653	5.78E-13	M
IRF9KO	in.vivo	Cenpb	-3.827	4.84E-02	M
Wildtype	Wildtype	Cenpb	-4.038	5.52E-06	M
Wildtype	Wildtype	Usf3	-3.509	3.82E-04	M
IRF9KO	ex.vivo	Usf3	6.796	2.61E-02	M
TYK2CMV	ex.vivo	Ddrgk1	-5.348	1.36E-02	M
STAT1AA	ex.vivo	Aup1	-3.638	2.07E-02	M
Wildtype	Wildtype	Aup1	1.408	8.81E-03	M
STAT3VAV	ex.vivo	Dok1	-5.495	3.93E-02	M
STAT1BB	interaction	Chrac1	6.354	3.69E-02	M
Wildtype	Wildtype	Chrac1	-3.15	9.04E-05	M
STAT1BB	ex.vivo	Chrac1	5.868	2.48E-03	M
STAT1BB	ex.vivo	Mfap1a	5.308	3.40E-02	M
Wildtype	Wildtype	Mfap1a	-2.459	4.13E-03	M
STAT1AA	ex.vivo	Gng5	-3.26	3.88E-03	M
Wildtype	Wildtype	Gng5	1.978	1.11E-05	M
Wildtype	Wildtype	Zfp467	-6.436	1.39E-16	M
STAT3VAV	interaction	Myadm	-6.513	4.13E-02	M
TYK2KE	ex.vivo	Myadm	-5.095	4.53E-02	M
STAT3VAV	ex.vivo	Myadm	-6.706	4.17E-03	M
IRF9KO	ex.vivo	Zfyve19	-4.9	2.50E-02	M
Wildtype	Wildtype	Zfyve19	-4.073	2.52E-06	M
Wildtype	Wildtype	Clec16a	-3.318	3.23E-04	M
Wildtype	Wildtype	Tmem167b	-2.445	1.26E-02	M
Wildtype	Wildtype	Sars	2.481	1.56E-04	M
TYK2CMV	ex.vivo	Sars	-4.356	3.70E-02	M
Wildtype	Wildtype	Cry2	-3.74	2.25E-05	M
Wildtype	Wildtype	Sort1	-5.752	4.74E-07	M
Wildtype	Wildtype	Il3ra	-3.632	2.35E-05	M
STAT4KO	interaction	Rap1a	-5.588	4.43E-02	M
STAT4KO	ex.vivo	Rap1a	-5.609	3.12E-03	M
TYK2CMV	ex.vivo	Sf3b4	-4.243	2.59E-02	M
IRF9KO	ex.vivo	Selenbp1	-4.288	1.57E-02	M
IRF9KO	in.vivo	Selenbp1	-4.033	5.03E-03	M
Wildtype	Wildtype	Selenbp1	-5.203	5.37E-08	M
TYK2CMV	ex.vivo	Ssb	-3.638	3.88E-02	M
STAT4KO	ex.vivo	Ssb	-3.631	4.71E-02	M
Wildtype	Wildtype	Dap3	-2.216	1.77E-02	M
Wildtype	Wildtype	Msto1	-4.459	3.10E-07	M
Wildtype	Wildtype	Syt11	-1.997	1.66E-02	M
TYK2CMV	interaction	Cdk7	7.667	1.41E-03	M
IRF9KO	ex.vivo	Cdk7	5.146	4.06E-02	M
TYK2CMV	ex.vivo	Cdk7	7.485	2.03E-04	M
Wildtype	Wildtype	Cdk7	-4.041	5.23E-07	M
Wildtype	Wildtype	Pde7a	-2.488	8.39E-03	M
Wildtype	Wildtype	Fgfr1op	-3.172	5.11E-04	M
IRF9KO	in.vivo	Fgfr1op	-4.669	1.89E-02	M
Wildtype	Wildtype	Zfp874a	-2.872	2.98E-04	M
IRF9KO	in.vivo	Zfp874a	-7.331	1.38E-06	M
IRF9KO	interaction	Zfp825	6.584	3.18E-02	M
Wildtype	Wildtype	Zfp825	-4.018	3.66E-08	M
IRF9KO	ex.vivo	Zfp825	7.625	9.29E-04	M
Wildtype	Wildtype	Dusp22	-3.673	1.17E-03	M
Wildtype	Wildtype	Hist1h2ac	-2.911	5.49E-03	M
STAT3VAV	ex.vivo	Hist1h2ae	3.994	6.57E-03	M
Wildtype	Wildtype	Hist1h2ae	-4.335	1.36E-10	M
Wildtype	Wildtype	Epc2	-2.357	4.73E-03	M
IRF9KO	in.vivo	Epc2	-4.115	2.89E-02	M
Wildtype	Wildtype	Lyz1	-6.022	7.16E-14	M
Wildtype	Wildtype	Lyz2	-3.223	2.86E-06	M
IRF9KO	ex.vivo	Lyz2	2.11	3.45E-02	M
STAT1KO	ex.vivo	Tmem19	-4.533	2.43E-02	M
STAT3VAV	ex.vivo	Tmem19	-6.386	2.79E-03	M
STAT3VAV	interaction	Tmem19	-6.982	2.62E-02	M
Wildtype	Wildtype	Tmem19	2.005	2.03E-02	M
Wildtype	Wildtype	Dazap1	-2.615	8.54E-04	M
Wildtype	Wildtype	Cd300ld3	-5.776	2.71E-11	M
Wildtype	Wildtype	Strada	-2.896	1.26E-03	M
STAT3VAV	ex.vivo	Marcks	-3.833	4.52E-02	M
Wildtype	Wildtype	Pcgf1	-3.661	1.14E-05	M
STAT1KO	ex.vivo	Arid1b	3.746	2.75E-03	M
Wildtype	Wildtype	Arid1b	-3.988	1.81E-09	M
STAT4KO	ex.vivo	Arid1b	2.882	2.59E-02	M
STAT1AA	ex.vivo	Psmb3	-4.741	3.46E-03	M
Wildtype	Wildtype	Wfdc17	-5.777	1.15E-07	M
Wildtype	Wildtype	Nlrp1a	-4.678	1.70E-08	M
Wildtype	Wildtype	Sco1	-3.004	1.11E-03	M
Wildtype	Wildtype	Irgm2	-3.151	1.10E-06	M
TYK2CMV	ex.vivo	Irgm2	-2.983	1.34E-02	M
Wildtype	Wildtype	9930111J21Rik2	-4.684	3.51E-10	M
STAT3VAV	ex.vivo	9930111J21Rik1	5.933	5.21E-03	M
Wildtype	Wildtype	9930111J21Rik1	-4.403	1.70E-08	M
STAT1BB	ex.vivo	9930111J21Rik1	4.575	4.56E-02	M
STAT3VAV	interaction	9930111J21Rik1	9.034	1.24E-04	M
Wildtype	Wildtype	Hba-a1	1.698	3.12E-02	M
STAT4KO	ex.vivo	Fcho1	5.934	3.08E-02	M
Wildtype	Wildtype	Fcho1	-3.048	7.95E-04	M
Wildtype	Wildtype	Ell	-3.925	2.00E-06	M
Wildtype	Wildtype	Ssbp4	-4.301	1.89E-05	M
TYK2CMV	ex.vivo	Sp140	-6.364	4.33E-05	M
TYK2CMV	interaction	Sp140	-5.591	3.32E-03	M
IRF9KO	interaction	Sp110	-6.87	2.58E-02	M
IRF9KO	ex.vivo	Sp110	-6.836	1.54E-03	M
TYK2CMV	ex.vivo	Sp110	-4.53	1.62E-02	M
Wildtype	Wildtype	Ndufaf3	-3.396	9.24E-04	M
IRF9KO	interaction	Gmppb	9.015	1.53E-03	M
IRF9KO	ex.vivo	Gmppb	6.214	1.02E-02	M
Wildtype	Wildtype	Gmppb	-4.676	1.20E-04	M
Wildtype	Wildtype	Scn2b	-4.124	1.35E-06	M
STAT1KO	ex.vivo	Scn2b	5.249	3.77E-03	M
Wildtype	Wildtype	Mpzl3	-4.656	1.83E-08	M
STAT1KO	ex.vivo	Mpzl3	4.5	5.62E-03	M
TYK2KE	interaction	Rnf213	6.527	2.73E-02	M
Wildtype	Wildtype	Rnf213	-4.245	1.98E-07	M
TYK2KE	ex.vivo	Rnf213	4.982	4.42E-02	M
Wildtype	Wildtype	Ccnd1	-8.512	4.44E-15	M
STAT3VAV	interaction	Ccnd1	6.123	4.82E-02	M
Wildtype	Wildtype	Itgad	-8.258	6.86E-16	M
STAT1AA	ex.vivo	Tmem256	8.642	4.39E-04	M
STAT1AA	interaction	Tmem256	8.895	2.28E-02	M
Wildtype	Wildtype	Tmem256	-3.796	4.11E-05	M
STAT1KO	ex.vivo	Tmem256	4.791	4.58E-02	M
TYK2KE	interaction	Rnf121	6.768	1.03E-02	M
IRF9KO	ex.vivo	Rnf121	-4.315	2.24E-02	M
Wildtype	Wildtype	Rnf121	-4.356	2.39E-08	M
IRF9KO	interaction	Rnf121	-5.987	2.57E-02	M
TYK2KE	ex.vivo	Rnf121	6.916	1.43E-03	M
Wildtype	Wildtype	Il18bp	-4.849	5.28E-06	M
Wildtype	Wildtype	Tlnrd1	-2.306	1.04E-02	M
Wildtype	Wildtype	Chchd2	1.55	6.59E-04	M
STAT1KO	ex.vivo	Nsmce3	-4.123	3.43E-02	M
IRF9KO	ex.vivo	Top1	-6.112	1.91E-02	M
STAT1BB	ex.vivo	Rasal2	8.373	7.50E-03	M
STAT4KO	ex.vivo	Rasal2	6.322	1.71E-02	M
Wildtype	Wildtype	Rasal2	-3.076	1.20E-03	M
Wildtype	Wildtype	Vsig10l	-4.032	1.07E-05	M
IRF9KO	interaction	Lrrc8b	6.372	2.87E-02	M
TYK2KE	ex.vivo	Lrrc8b	3.579	4.60E-02	M
Wildtype	Wildtype	Lrrc8b	-4.545	3.22E-07	M
Wildtype	Wildtype	Runx3	-3.744	1.15E-05	M
TYK2KE	ex.vivo	Utp3	-5.221	1.95E-02	M
STAT4KO	ex.vivo	Utp3	-4.375	4.04E-02	M
Wildtype	Wildtype	Sars2	-4.421	4.86E-07	M
Wildtype	Wildtype	Eid2b	-3.949	6.36E-06	M
STAT3VAV	interaction	Rmdn3	5.756	4.23E-02	M
STAT1KO	ex.vivo	Rmdn3	3.214	4.25E-02	M
Wildtype	Wildtype	Rmdn3	-4.663	3.93E-05	M
Wildtype	Wildtype	Tmem35b	-4.852	6.38E-08	M
TYK2KE	ex.vivo	Tmem35b	5.957	3.30E-02	M
Wildtype	Wildtype	Dgkd	-2.26	1.83E-02	M
Wildtype	Wildtype	Rbm47	-3.18	1.59E-03	M
Wildtype	Wildtype	Cited4	-5.354	7.50E-08	M
Wildtype	Wildtype	Bicra	-3.707	2.57E-06	M
STAT1KO	ex.vivo	Skint3	3.098	7.12E-03	M
Wildtype	Wildtype	Skint3	-8.415	5.52E-23	M
Wildtype	Wildtype	Lilra5	-8.677	2.27E-19	M
IRF9KO	interaction	Lilra5	4.996	1.49E-02	M
IRF9KO	ex.vivo	Lilra5	4.634	4.51E-03	M
Wildtype	Wildtype	Klhl9	-3.378	1.30E-03	M
STAT1KO	ex.vivo	Rraga	4.761	3.23E-02	M
Wildtype	Wildtype	Rraga	-3.959	2.96E-05	M
STAT3VAV	interaction	Rraga	7.961	1.36E-02	M
Wildtype	Wildtype	Tgfbrap1	-3.391	1.09E-03	M
IRF9KO	ex.vivo	Rabepk	-6.675	7.15E-03	M
Wildtype	Wildtype	Dnajc25	-3.726	1.91E-05	M
Wildtype	Wildtype	Ndufb6	-2.088	1.53E-02	M
STAT3VAV	interaction	Camkmt	5.776	2.69E-03	M
STAT1BB	ex.vivo	Camkmt	5.191	5.16E-03	M
Wildtype	Wildtype	Camkmt	-5.023	3.12E-10	M
IRF9KO	ex.vivo	Camkmt	-3.273	4.74E-02	M
Wildtype	Wildtype	Rasgrp3	-5.322	1.71E-10	M
Wildtype	Wildtype	Safb	-3.328	2.75E-03	M
Wildtype	Wildtype	Ptges3	1.327	4.48E-02	M
Wildtype	Wildtype	Yipf3	-1.64	2.76E-02	M
Wildtype	Wildtype	Jund	-4.192	1.29E-06	M
TYK2CMV	interaction	Srsf3	3.713	3.50E-02	M
TYK2KE	ex.vivo	Srsf3	3.407	3.07E-02	M
STAT1KO	ex.vivo	Srsf3	3.945	4.88E-03	M
TYK2CMV	ex.vivo	Srsf3	3.979	7.45E-03	M
Wildtype	Wildtype	Srsf3	-1.578	1.22E-02	M
STAT1KO	interaction	Smim15	8.44	2.07E-02	M
IRF9KO	ex.vivo	Smim15	-4.664	3.63E-02	M
STAT1KO	ex.vivo	Smim15	9.019	2.13E-04	M
Wildtype	Wildtype	Smim15	-3.723	1.28E-05	M
Wildtype	Wildtype	Naip5	-5.557	1.18E-08	M
Wildtype	Wildtype	Slc25a16	-4.243	1.48E-05	M
TYK2KE	ex.vivo	Slc25a16	5.49	3.66E-02	M
Wildtype	Wildtype	Zfp213	-1.826	1.79E-02	M
Wildtype	Wildtype	Zfp942	-3.2	4.25E-04	M
STAT1KO	ex.vivo	Zfp65	3.632	4.58E-02	M
Wildtype	Wildtype	Zfp65	-3.174	1.47E-04	M
Wildtype	Wildtype	2610044O15Rik8	-2.261	3.17E-02	M
Wildtype	Wildtype	Setdb2	-3.278	3.91E-04	M
Wildtype	Wildtype	Tbpl1	-2.813	5.20E-03	M
Wildtype	Wildtype	Map3k5	-5.172	6.74E-11	M
Wildtype	Wildtype	Hpcal1	-3.413	9.19E-05	M
Wildtype	Wildtype	Rpl23	1.039	2.76E-02	M
Wildtype	Wildtype	Psmg4	-3.976	6.13E-05	M
Wildtype	Wildtype	Dtnb	-4.7	1.97E-10	M
STAT3VAV	interaction	Dtnb	4.574	1.89E-02	M
IRF9KO	interaction	Dtnb	-4.736	3.81E-02	M
IRF9KO	ex.vivo	Dtnb	-3.767	2.04E-02	M
STAT1KO	ex.vivo	Usmg5	-4.585	6.20E-03	M
Wildtype	Wildtype	Pcnp	-1.855	1.43E-02	M
Wildtype	Wildtype	Rnls	-2.554	2.52E-03	M
Wildtype	Wildtype	2510002D24Rik	-3.961	9.58E-06	M
Wildtype	Wildtype	Cebpd	-5.61	1.60E-06	M
IRF9KO	ex.vivo	Tut1	-4.658	3.44E-02	M
Wildtype	Wildtype	Tut1	-4.19	1.81E-06	M
IRF9KO	ex.vivo	Mta2	-8.846	2.23E-05	M
IRF9KO	interaction	Mta2	-8.82	5.22E-04	M
STAT4KO	ex.vivo	Mta2	3.649	3.32E-02	M
STAT1BB	ex.vivo	Mta2	5.336	6.81E-03	M
Wildtype	Wildtype	Eml3	-4.664	2.06E-08	M
Wildtype	Wildtype	B3gat3	-3.778	7.78E-06	M
Wildtype	Wildtype	Ganab	-2.64	1.54E-02	M
STAT1KO	ex.vivo	Ganab	6.543	3.44E-02	M
TYK2KE	ex.vivo	Ints5	5.812	4.61E-02	M
STAT4KO	ex.vivo	Ints5	5.461	4.88E-02	M
Wildtype	Wildtype	Ints5	-2.447	5.23E-03	M
STAT1KO	interaction	Ubxn1	6.076	3.82E-02	M
Wildtype	Wildtype	Ubxn1	-1.689	4.36E-02	M
STAT1KO	ex.vivo	Ubxn1	6.025	1.17E-03	M
Wildtype	Wildtype	Bscl2	-3.12	1.77E-03	M
Wildtype	Wildtype	Hnrnpul2	-4.437	1.01E-08	M
STAT1KO	ex.vivo	Hnrnpul2	2.734	2.59E-02	M
Wildtype	Wildtype	Ttc9c	-4.207	2.28E-05	M
Wildtype	Wildtype	Polr2g	-2.076	1.33E-02	M
IRF9KO	ex.vivo	Snx29	-3.56	4.76E-02	M
Wildtype	Wildtype	Snx29	-3.698	2.30E-06	M
Wildtype	Wildtype	Sms	-2.255	9.38E-03	M
Wildtype	Wildtype	Csf2rb	2.969	2.85E-08	M
TYK2KE	ex.vivo	Csf2rb2	-4.922	4.14E-02	M
Wildtype	Wildtype	Csf2rb2	4.664	2.89E-08	M
STAT3VAV	ex.vivo	Ncf4	-5.166	3.98E-02	M
IRF9KO	in.vivo	6720489N17Rik	-3.391	4.00E-02	M
Wildtype	Wildtype	6720489N17Rik	-4.627	4.72E-09	M
Wildtype	Wildtype	Ccnf	-4.338	1.77E-06	M
Wildtype	Wildtype	A530040E14Rik	1.616	4.94E-02	M
Wildtype	Wildtype	Tuba1a	2.723	1.88E-04	M
Wildtype	Wildtype	Taf1a	-2.305	2.11E-02	M
TYK2CMV	ex.vivo	Phf20l1	-4.809	2.57E-03	M
STAT1BB	interaction	Phf20l1	7.984	6.46E-04	M
TYK2KE	interaction	Phf20l1	-4.753	2.59E-02	M
STAT1KO	ex.vivo	Phf20l1	3.313	4.00E-02	M
Wildtype	Wildtype	Phf20l1	-2.698	2.24E-03	M
TYK2KE	ex.vivo	Phf20l1	-4.329	1.41E-02	M
TYK2CMV	interaction	Phf20l1	-5.209	7.66E-03	M
STAT1BB	ex.vivo	Phf20l1	7.945	2.79E-05	M
Wildtype	Wildtype	Ptrh2	-3.714	1.51E-06	M
IRF9KO	ex.vivo	Ptrh2	-4.749	1.46E-02	M
Wildtype	Wildtype	Ear2	-8.604	5.15E-16	M
STAT3VAV	interaction	Gm10382	6.549	2.26E-02	M
Wildtype	Wildtype	Gm10382	-2.637	6.48E-03	M
Wildtype	Wildtype	Slfn2	1.445	7.63E-04	M
Wildtype	Wildtype	Rpl37rt	3.062	4.14E-06	M
Wildtype	Wildtype	1500011B03Rik	-4.116	8.40E-06	M
TYK2KE	ex.vivo	1500011B03Rik	6.298	3.30E-02	M
Wildtype	Wildtype	Smim10l1	-3.524	2.08E-04	M
Wildtype	Wildtype	4930522L14Rik	-3.061	2.57E-04	M
Wildtype	Wildtype	Zfp951	-2.866	2.00E-03	M
IRF9KO	in.vivo	Zfp951	-5.171	8.44E-03	M
Wildtype	Wildtype	Nfxl1	-2.896	1.01E-02	M
Wildtype	Wildtype	Ptgr2	-5.027	2.80E-06	M
Wildtype	Wildtype	Bhlhb9	-4.164	1.75E-07	M
STAT3VAV	interaction	Bhlhb9	5.589	1.58E-02	M
Wildtype	Wildtype	Armcx5	-1.985	2.89E-02	M
Wildtype	Wildtype	Vamp5	-6.028	3.36E-09	M
Wildtype	Wildtype	Lrrc61	-4.027	7.27E-05	M
Wildtype	Wildtype	Vma21	-4.221	2.74E-05	M
Wildtype	Wildtype	Tmem185a	-2.941	4.37E-03	M
Wildtype	Wildtype	5031425E22Rik	-3.991	4.72E-06	M
TYK2CMV	ex.vivo	1810058I24Rik	3.571	1.63E-02	M
STAT1BB	ex.vivo	H2-T-ps	7.379	4.84E-03	M
STAT1BB	interaction	H2-T-ps	7.3	4.33E-02	M
Wildtype	Wildtype	H2-Q6	2.975	1.08E-05	M
Wildtype	Wildtype	H2-D1	1.339	5.08E-04	M
Wildtype	Wildtype	Lst1	-6.683	5.63E-12	M
IRF9KO	ex.vivo	Lst1	6.54	2.25E-02	M
Wildtype	Wildtype	Zfp414	-3.545	8.25E-05	M
Wildtype	Wildtype	Nme3	-4.302	2.74E-04	M
Wildtype	Wildtype	Eme2	-3.544	6.39E-05	M
TYK2KE	interaction	Sft2d1	6.825	2.00E-02	M
TYK2KE	ex.vivo	Sft2d1	6.872	4.76E-03	M
Wildtype	Wildtype	Sft2d1	-4.887	2.35E-08	M
IRF9KO	ex.vivo	D730003I15Rik	-4.627	3.91E-02	M
Wildtype	Wildtype	D730003I15Rik	-2.625	1.68E-03	M
Wildtype	Wildtype	Marc2	-4.525	7.20E-10	M
TYK2KE	interaction	Marc2	5.602	4.94E-02	M
TYK2KE	ex.vivo	Marc2	5.238	2.82E-02	M
Wildtype	Wildtype	Ifi204	-5.281	3.60E-13	M
TYK2KE	ex.vivo	Ifi204	-2.658	3.21E-02	M
Wildtype	Wildtype	Ifi207	-4.093	6.87E-06	M
IRF9KO	in.vivo	Ifi213	-7.945	1.52E-07	M
TYK2KE	in.vivo	Ifi213	-5.599	1.32E-07	M
Wildtype	Wildtype	Ifi213	-2.88	3.66E-04	M
IRF9KO	interaction	Ifi213	6.096	1.10E-02	M
TYK2CMV	in.vivo	Ifi213	-5.599	1.27E-07	M
STAT1KO	interaction	Ifi213	7.984	8.78E-05	M
STAT1KO	in.vivo	Ifi213	-6.042	1.86E-04	M
Wildtype	Wildtype	Ppp1r12b	-4.124	2.51E-05	M
Wildtype	Wildtype	D2hgdh	-4.372	1.06E-06	M
STAT1BB	ex.vivo	Rab18	5.563	8.49E-03	M
STAT1AA	ex.vivo	Rab18	-4.184	4.86E-02	M
Wildtype	Wildtype	Wdfy1	-2.909	5.11E-03	M
Wildtype	Wildtype	Nbeal1	-2.911	4.99E-04	M
STAT4KO	ex.vivo	Hspe1	4.72	4.38E-02	M
Wildtype	Wildtype	Pgap1	-4.743	1.03E-07	M
IRF9KO	interaction	Pgap1	7.194	2.61E-02	M
Wildtype	Wildtype	Faap20	-2.977	4.24E-04	M
Wildtype	Wildtype	Rpl31	-3.145	4.74E-04	M
IRF9KO	ex.vivo	Lmbrd1	-4.627	2.93E-02	M
STAT1BB	ex.vivo	Lmbrd1	7.633	1.84E-05	M
STAT1BB	interaction	Lmbrd1	7.517	5.19E-03	M
STAT3VAV	ex.vivo	Lmbrd1	5.642	1.56E-02	M
Wildtype	Wildtype	Lmbrd1	-4.318	1.05E-07	M
Wildtype	Wildtype	Kti12	-3.049	5.79E-04	M
IRF9KO	ex.vivo	Alg6	-4.009	2.33E-02	M
Wildtype	Wildtype	Alg6	-3.963	2.74E-06	M
IRF9KO	ex.vivo	Cdkn2b	-11.036	4.17E-07	M
Wildtype	Wildtype	Cdkn2b	6.026	3.88E-10	M
IRF9KO	interaction	Cdkn2b	-9.285	2.15E-04	M
Wildtype	Wildtype	Il11ra1	-3.997	4.36E-05	M
Wildtype	Wildtype	Gm1966	-6.538	4.40E-15	M
STAT1KO	interaction	Gm1966	4.955	1.48E-03	M
STAT3VAV	interaction	Gm1966	3.601	4.82E-02	M
STAT3VAV	ex.vivo	Gm1966	3.45	9.14E-03	M
STAT1KO	ex.vivo	Gm1966	4.652	2.91E-05	M
STAT3VAV	interaction	Mob3b	-4.417	1.01E-02	M
Wildtype	Wildtype	Mob3b	-5.633	1.32E-08	M
STAT3VAV	ex.vivo	Mob3b	-3.337	9.14E-03	M
IRF9KO	ex.vivo	Mob3b	3.763	2.80E-02	M
IRF9KO	interaction	Mob3b	6.301	2.22E-03	M
STAT1KO	ex.vivo	Hbb-bt	-5.121	4.30E-02	M
STAT1AA	ex.vivo	Hbb-bt	-6.725	1.34E-02	M
Wildtype	Wildtype	Rhog	1.18	2.91E-02	M
IRF9KO	ex.vivo	Ggh	7.828	3.92E-03	M
Wildtype	Wildtype	Ggh	-5.747	1.93E-08	M
IRF9KO	interaction	Ggh	7.913	3.72E-02	M
STAT1AA	ex.vivo	Exoc8	5.429	1.81E-02	M
Wildtype	Wildtype	Exoc8	-3.867	1.60E-05	M
STAT3VAV	ex.vivo	Osgin1	-3.616	2.47E-02	M
IRF9KO	in.vivo	Osgin1	3.83	1.64E-02	M
Wildtype	Wildtype	Osgin1	-3.209	1.12E-02	M
IRF9KO	interaction	Osgin1	-11.612	2.65E-07	M
IRF9KO	ex.vivo	Osgin1	-6.49	1.84E-03	M
Wildtype	Wildtype	Mlycd	-5.912	4.60E-11	M
STAT3VAV	interaction	Fam169b	6.923	5.56E-03	M
IRF9KO	in.vivo	Fam169b	-4.249	1.14E-02	M
Wildtype	Wildtype	Snrnp40	-2.946	1.72E-04	M
TYK2CMV	ex.vivo	Nlrc5	-5.371	1.09E-02	M
STAT1BB	ex.vivo	Nlrc5	4.458	4.91E-02	M
Wildtype	Wildtype	Zfp788	-3.583	4.49E-05	M
STAT1KO	ex.vivo	Zfp788	8.099	2.09E-03	M
Wildtype	Wildtype	Znhit6	-4.307	2.34E-05	M
Wildtype	Wildtype	G430095P16Rik	-4.315	2.39E-10	M
IRF9KO	interaction	G430095P16Rik	-4.883	2.51E-02	M
IRF9KO	ex.vivo	G430095P16Rik	-3.197	3.71E-02	M
IRF9KO	ex.vivo	Sdhaf1	-5.759	4.37E-02	M
TYK2CMV	ex.vivo	Dnajb14	-6.1	2.40E-02	M
Wildtype	Wildtype	Spint2	2.376	5.83E-04	M
STAT1KO	ex.vivo	Spint2	-4.822	3.92E-03	M
STAT1BB	ex.vivo	Ap1ar	4.408	1.41E-02	M
Wildtype	Wildtype	Ap1ar	-3.333	1.07E-06	M
STAT1AA	ex.vivo	Dda1	-5.18	2.25E-02	M
Wildtype	Wildtype	Ceacam1	-8.782	1.52E-18	M
IRF9KO	ex.vivo	Peak1	-6.234	3.10E-02	M
STAT1BB	ex.vivo	I830077J02Rik	8.066	1.66E-03	M
STAT1BB	interaction	I830077J02Rik	7.831	1.79E-02	M
TYK2KE	interaction	I830077J02Rik	7.388	1.11E-02	M
TYK2KE	ex.vivo	I830077J02Rik	8.025	2.61E-03	M
Wildtype	Wildtype	I830077J02Rik	-7.084	8.58E-14	M
Wildtype	Wildtype	Ccdc61	-4.603	7.27E-08	M
STAT1KO	ex.vivo	Gm10689	2.209	6.00E-03	M
STAT4KO	ex.vivo	Gm10689	2.048	3.54E-02	M
Wildtype	Wildtype	Gm14548	-3.129	3.52E-03	M
Wildtype	Wildtype	Spc24	-5.283	1.92E-09	M
Wildtype	Wildtype	A430078G23Rik	-2.054	4.92E-03	M
STAT3VAV	interaction	Cass4	6.789	1.11E-02	M
Wildtype	Wildtype	Cass4	-4.886	1.22E-07	M
Wildtype	Wildtype	Mocs3	-2.811	1.87E-03	M
IRF9KO	interaction	Zfas1	-6.618	2.65E-02	M
Wildtype	Wildtype	Zfas1	2.059	1.53E-02	M
IRF9KO	ex.vivo	Zfas1	-6.902	1.57E-03	M
Wildtype	Wildtype	Arfgef2	-3.875	3.43E-06	M
Wildtype	Wildtype	Mafb	-8.519	5.51E-16	M
Wildtype	Wildtype	BC029722	-3.669	4.38E-04	M
Wildtype	Wildtype	Eif2s2	1.957	3.31E-03	M
TYK2CMV	interaction	Eif2s2	-4.843	1.46E-02	M
TYK2CMV	ex.vivo	Eif2s2	-4.876	1.46E-03	M
Wildtype	Wildtype	Tspyl3	-5.656	1.96E-11	M
Wildtype	Wildtype	Sirpb1c	-8.204	8.16E-24	M
Wildtype	Wildtype	Zfp950	-4.437	1.75E-06	M
Wildtype	Wildtype	Thbd	-4.651	6.66E-06	M
Wildtype	Wildtype	Pdzd8	-3.855	4.53E-06	M
STAT1KO	interaction	Kiz	4.22	1.50E-02	M
Wildtype	Wildtype	Kiz	-4.737	4.35E-10	M
STAT1KO	ex.vivo	Ube2n	6.59	4.52E-04	M
STAT1KO	interaction	Ube2n	6.326	2.51E-02	M
Wildtype	Wildtype	Arrdc3	-7.057	9.57E-12	M
Wildtype	Wildtype	Gm4149	0.813	4.67E-02	M
Wildtype	Wildtype	Hps6	-2.691	1.70E-02	M
Wildtype	Wildtype	Itpripl1	-4.965	7.74E-06	M
STAT4KO	ex.vivo	2010315B03Rik	5.971	5.25E-04	M
Wildtype	Wildtype	2010315B03Rik	-4.653	7.36E-06	M
Wildtype	Wildtype	Platr25	-3.927	8.69E-05	M
STAT1AA	ex.vivo	Serf2	-1.946	2.34E-02	M
STAT4KO	ex.vivo	Serf2	2.22	2.56E-02	M
STAT1BB	ex.vivo	Serf2	-2.787	7.91E-03	M
Wildtype	Wildtype	Grk6	-4.661	6.44E-07	M
Wildtype	Wildtype	Lcmt2	-4.986	1.27E-07	M
STAT3VAV	interaction	Lcmt2	8.678	2.37E-03	M
IRF9KO	in.vivo	Lcmt2	-5.176	4.41E-03	M
STAT3VAV	ex.vivo	Lcmt2	5.876	1.61E-02	M
IRF9KO	ex.vivo	Ifit3	-4.626	1.62E-03	M
Wildtype	Wildtype	Ifit3	-1.843	2.64E-03	M
TYK2KE	in.vivo	Ifit3	-3.553	3.88E-04	M
IRF9KO	in.vivo	Ifit3	-7.643	6.30E-11	M
STAT1KO	interaction	Ifit3	5.746	1.11E-03	M
STAT1KO	in.vivo	Ifit3	-4.541	2.25E-03	M
TYK2CMV	in.vivo	Ifit3	-3.897	3.08E-05	M
Wildtype	Wildtype	Ranbp6	-3.301	4.87E-04	M
Wildtype	Wildtype	Chst14	-5.152	3.87E-10	M
STAT3VAV	ex.vivo	Chst14	2.969	2.62E-02	M
STAT3VAV	interaction	Chst14	4.34	1.01E-02	M
Wildtype	Wildtype	Inafm2	-4.502	1.68E-09	M
Wildtype	Wildtype	Fam122a	-4.371	5.94E-06	M
Wildtype	Wildtype	Ptar1	-4.005	9.35E-06	M
STAT4KO	ex.vivo	Nrbf2	6.451	1.92E-03	M
STAT3VAV	in.vivo	AW112010	2.887	2.95E-02	M
Wildtype	Wildtype	Gm10800	7.527	2.67E-09	M
STAT1KO	ex.vivo	Gm10800	1.982	3.88E-02	M
Wildtype	Wildtype	Gm10801	7.185	2.09E-09	M
Wildtype	Wildtype	Nxpe3	-2.09	7.85E-03	M
Wildtype	Wildtype	Zfp408	-3.286	4.15E-05	M
STAT4KO	ex.vivo	Cd80	6.822	1.14E-03	M
IRF9KO	ex.vivo	Znhit2	-4.564	1.91E-02	M
Wildtype	Wildtype	Znhit2	-2.758	6.12E-04	M
IRF9KO	ex.vivo	Ccdc58	5.001	3.45E-02	M
Wildtype	Wildtype	Ccdc58	-4.304	1.48E-08	M
IRF9KO	interaction	Ccdc58	6.197	3.18E-02	M
Wildtype	Wildtype	Heg1	-4.034	1.06E-04	M
STAT1AA	ex.vivo	Bex6	3.611	3.70E-02	M
Wildtype	Wildtype	Bex6	-7.193	8.21E-15	M
Wildtype	Wildtype	Wipf1	-2.502	9.09E-03	M
STAT1KO	ex.vivo	Zbtb2	7.406	1.98E-03	M
Wildtype	Wildtype	Zbtb2	-2.876	1.47E-03	M
Wildtype	Wildtype	Dolk	-3.055	4.37E-03	M
Wildtype	Wildtype	Dnlz	-2.811	1.78E-03	M
TYK2CMV	ex.vivo	Dnlz	-4.681	1.55E-02	M
STAT3VAV	ex.vivo	Dnlz	5.274	3.87E-02	M
IRF9KO	ex.vivo	Dnlz	-5.196	3.00E-02	M
Wildtype	Wildtype	Alg10b	-4.248	8.43E-07	M
IRF9KO	in.vivo	Alg10b	-4.789	4.59E-03	M
Wildtype	Wildtype	Commd6	-2.216	9.52E-03	M
Wildtype	Wildtype	Zfp652	-4.264	9.19E-09	M
STAT3VAV	ex.vivo	Zfp652	3.398	3.32E-02	M
IRF9KO	in.vivo	Ly6a	-6.066	1.20E-03	M
IRF9KO	ex.vivo	Ly6a	-5.665	1.83E-02	M
IRF9KO	ex.vivo	Selenot	6.753	1.86E-02	M
Wildtype	Wildtype	Selenot	-4.427	4.12E-07	M
STAT4KO	ex.vivo	Selenot	6.911	3.16E-03	M
STAT4KO	interaction	Selenot	7.455	4.01E-02	M
TYK2KE	ex.vivo	Selenos	-5.8	3.57E-03	M
TYK2KE	interaction	Selenos	-5.559	2.99E-02	M
Wildtype	Wildtype	Selenom	-5.136	2.59E-09	M
Wildtype	Wildtype	Txnrd2	-4.625	3.90E-07	M
STAT1KO	interaction	Msrb1	6.332	6.11E-03	M
STAT1BB	interaction	Msrb1	5.906	7.59E-03	M
Wildtype	Wildtype	Msrb1	-3.694	7.08E-04	M
STAT1KO	ex.vivo	Msrb1	6.247	6.66E-05	M
STAT1BB	ex.vivo	Msrb1	5.871	7.98E-04	M
Wildtype	Wildtype	Gm23935	1.924	4.58E-04	M
Wildtype	Wildtype	Acsf2	-4.104	5.23E-07	M
Wildtype	Wildtype	Selenoh	-3.439	3.88E-04	M
IRF9KO	ex.vivo	Selenoh	-5.87	2.52E-02	M
Wildtype	Wildtype	Ass1	2.618	2.18E-03	M
IRF9KO	interaction	Trbc2	-4.438	3.19E-02	M
Wildtype	Wildtype	Trbc2	2.869	5.01E-05	M
IRF9KO	ex.vivo	Trbc2	-7.662	6.77E-06	M
IRF9KO	in.vivo	Trbc2	-3.274	1.11E-02	M
Wildtype	Wildtype	Igkv17-127	-4.762	3.49E-04	M
IRF9KO	in.vivo	Igkv17-121	-5.844	4.78E-02	M
Wildtype	Wildtype	Igkv17-121	-3.27	8.71E-03	M
STAT3VAV	interaction	Igkv2-112	10.228	4.03E-03	M
STAT3VAV	ex.vivo	Igkv2-112	8.956	6.34E-04	M
Wildtype	Wildtype	Igkv2-112	-4.358	1.12E-03	M
STAT4KO	ex.vivo	Igkv16-104	11.919	8.10E-07	M
STAT4KO	interaction	Igkv16-104	15.331	1.97E-05	M
Wildtype	Wildtype	Igkv16-104	-6.178	3.43E-06	M
Wildtype	Wildtype	Igkv1-99	-4.411	5.21E-04	M
Wildtype	Wildtype	Igkv4-91	-6.087	9.16E-06	M
Wildtype	Wildtype	Igkv12-89	-4.479	5.22E-04	M
STAT4KO	ex.vivo	Igkv4-86	4.192	4.38E-02	M
Wildtype	Wildtype	Igkv4-86	-5.402	5.44E-05	M
Wildtype	Wildtype	Igkv13-84	-2.645	2.78E-02	M
Wildtype	Wildtype	Igkv4-80	-3.421	9.77E-03	M
Wildtype	Wildtype	Igkv4-72	-4.575	1.27E-03	M
Wildtype	Wildtype	Igkv4-70	-3.994	8.67E-04	M
STAT1KO	interaction	Igkv4-70	8.775	2.72E-02	M
Wildtype	Wildtype	Igkv4-68	-3.709	2.56E-03	M
Wildtype	Wildtype	Igkv4-63	-4.563	1.65E-03	M
Wildtype	Wildtype	Igkv4-61	-5.301	5.70E-05	M
Wildtype	Wildtype	Igkv4-57-1	-5.59	1.75E-04	M
STAT1KO	interaction	Igkv4-57-1	7.57	2.71E-02	M
Wildtype	Wildtype	Igkv4-57	-5.36	1.90E-05	M
Wildtype	Wildtype	Igkv5-48	-3.812	3.30E-03	M
Wildtype	Wildtype	Igkv12-46	-4.633	1.26E-03	M
Wildtype	Wildtype	Igkv5-39	-5.897	1.19E-05	M
TYK2CMV	interaction	Igkv8-30	-5.55	3.52E-02	M
Wildtype	Wildtype	Igkv8-30	-4.365	3.78E-03	M
Wildtype	Wildtype	Igkv8-27	-3.916	7.39E-03	M
STAT4KO	ex.vivo	Igkv8-27	7.641	1.69E-02	M
Wildtype	Wildtype	Igkv8-24	-4.826	4.51E-04	M
Wildtype	Wildtype	Igkv8-21	-4.042	1.05E-03	M
Wildtype	Wildtype	Igkv6-20	-4.272	4.16E-04	M
Wildtype	Wildtype	Igkv3-10	-3.083	8.36E-03	M
Wildtype	Wildtype	Igkj1	5.087	9.24E-04	M
Wildtype	Wildtype	Igkj2	3.311	4.98E-02	M
Wildtype	Wildtype	Igkj5	4.559	2.47E-03	M
Wildtype	Wildtype	Igkc	1.57	4.16E-02	M
STAT1KO	interaction	Ighg2c	7.521	1.88E-02	M
Wildtype	Wildtype	Ighg2c	-7.625	6.25E-08	M
Wildtype	Wildtype	Ighg2b	-7.641	1.26E-08	M
Wildtype	Wildtype	Ighg1	-6.311	1.07E-06	M
Wildtype	Wildtype	Ighg3	-5.586	4.25E-05	M
IRF9KO	ex.vivo	Ighj3	-6.549	4.65E-02	M
IRF9KO	ex.vivo	Ighj2	-7.78	3.47E-03	M
STAT1KO	ex.vivo	Ighj2	-4.967	4.31E-02	M
STAT1BB	ex.vivo	Ighj2	-7.435	7.91E-03	M
IRF9KO	interaction	Ighj2	-7.778	3.76E-02	M
Wildtype	Wildtype	Ighj1	-3.568	3.97E-03	M
Wildtype	Wildtype	Ighv7-3	-4.594	3.34E-04	M
Wildtype	Wildtype	Ighv4-1	-4.839	1.71E-04	M
STAT3VAV	interaction	Ighv7-1	9.71	1.52E-02	M
Wildtype	Wildtype	Ighv7-1	-3.932	2.83E-03	M
STAT3VAV	ex.vivo	Ighv7-1	6.737	3.15E-02	M
Wildtype	Wildtype	Ighv3-6	-4.773	3.46E-04	M
Wildtype	Wildtype	Ighv6-3	-5.48	2.05E-05	M
Wildtype	Wildtype	Ighv6-6	-5.585	2.90E-05	M
Wildtype	Wildtype	Ighv1-18	-6.366	9.06E-09	M
Wildtype	Wildtype	Ighv8-12	-4.037	6.23E-03	M
TYK2KE	ex.vivo	Trac	-4.571	2.42E-04	M
TYK2CMV	ex.vivo	Trac	-3.637	2.06E-03	M
TYK2CMV	interaction	Trac	-3.673	4.86E-03	M
STAT4KO	ex.vivo	Trac	-6.688	2.88E-07	M
STAT4KO	interaction	Trac	-7.941	9.26E-08	M
TYK2KE	interaction	Trac	-4.389	8.80E-04	M
STAT4KO	ex.vivo	Iglc2	-5.696	3.26E-02	M
Wildtype	Wildtype	Iglv3	-5.259	1.69E-04	M
STAT3VAV	interaction	Iglv3	7.388	1.61E-02	M
Wildtype	Wildtype	Iglv2	-5.067	9.72E-06	M
Wildtype	Wildtype	Rab11b	-2.037	1.49E-02	M
STAT1KO	ex.vivo	Rab11b	4.29	8.86E-03	M
Wildtype	Wildtype	F630028O10Rik	-5.093	1.21E-09	M
Wildtype	Wildtype	Psme2b	0.809	3.39E-02	M
STAT1KO	interaction	Psme2b	3.06	2.71E-02	M
IRF9KO	ex.vivo	Psme2b	-2.177	2.53E-02	M
STAT1KO	ex.vivo	Psme2b	2.535	2.77E-03	M
Wildtype	Wildtype	Gm2000	1.919	1.42E-03	M
Wildtype	Wildtype	Tmem203	-3.432	4.50E-04	M
Wildtype	Wildtype	F8a	-2.67	2.50E-02	M
TYK2CMV	ex.vivo	Sf3b5	-5.441	1.12E-02	M
IRF9KO	ex.vivo	AW011738	-4.306	3.38E-02	M
Wildtype	Wildtype	AW011738	-3.575	3.47E-05	M
IRF9KO	in.vivo	AW011738	-5.685	3.07E-04	M
Wildtype	Wildtype	Ctdsp2	-3.188	8.61E-05	M
IRF9KO	ex.vivo	Ctdsp2	-4.718	2.53E-02	M
Wildtype	Wildtype	Smim24	-4.457	8.40E-07	M
Wildtype	Wildtype	Dohh	-2.558	1.01E-02	M
Wildtype	Wildtype	Abracl	-2.093	1.82E-02	M
TYK2CMV	ex.vivo	Abracl	5.142	3.87E-02	M
Wildtype	Wildtype	Zfp984	-2.873	3.56E-03	M
Wildtype	Wildtype	Ddi2	-3.147	1.94E-04	M
IRF9KO	ex.vivo	Emc1	7.077	4.78E-03	M
Wildtype	Wildtype	Emc1	-4.48	8.63E-07	M
Wildtype	Wildtype	Zfp995	-5	2.18E-12	M
Wildtype	Wildtype	Ndufaf8	-3.07	4.92E-04	M
Wildtype	Wildtype	Ube2d3	1.986	8.37E-06	M
Wildtype	Wildtype	AU022252	-1.996	3.85E-02	M
Wildtype	Wildtype	Smarcd2	-3.638	2.15E-04	M
Wildtype	Wildtype	Ccdc47	-2.374	4.95E-03	M
Wildtype	Wildtype	Psme3	-3.362	1.50E-03	M
STAT1AA	ex.vivo	Vps25	-4.117	2.25E-02	M
Wildtype	Wildtype	Chd2	-2.819	2.76E-03	M
Wildtype	Wildtype	Casc3	-3.695	2.18E-05	M
STAT3VAV	ex.vivo	Tm2d3	5.82	2.48E-02	M
STAT3VAV	interaction	Tm2d3	7.584	2.72E-02	M
Wildtype	Wildtype	Tm2d3	-3.942	6.98E-06	M
Wildtype	Wildtype	Cisd3	-2.831	1.32E-02	M
Wildtype	Wildtype	Tomm5	-3.087	3.16E-03	M
STAT1BB	ex.vivo	Tomm5	6.776	4.70E-02	M
IRF9KO	in.vivo	Slfn1	-6.966	1.84E-05	M
TYK2CMV	ex.vivo	Slfn1	-3.511	2.93E-02	M
TYK2CMV	in.vivo	Slfn1	-3.548	9.20E-03	M
TYK2CMV	interaction	Evi2a	6.622	2.41E-02	M
Wildtype	Wildtype	Evi2a	-4.969	1.18E-07	M
TYK2CMV	ex.vivo	Evi2a	7.064	3.48E-03	M
IRF9KO	interaction	Gm5150	5.004	2.15E-02	M
IRF9KO	ex.vivo	Gm5150	3.783	2.90E-02	M
Wildtype	Wildtype	Gm5150	-7.972	6.70E-12	M
STAT3VAV	ex.vivo	Gm9733	2.354	3.82E-02	M
Wildtype	Wildtype	Gm9733	-8.254	3.40E-23	M
STAT1KO	ex.vivo	Gm9733	1.881	3.97E-02	M
STAT4KO	interaction	1810022K09Rik	-6.934	1.79E-02	M
STAT1KO	ex.vivo	1810022K09Rik	-5.164	2.77E-03	M
STAT1AA	ex.vivo	1810022K09Rik	-5.137	3.69E-03	M
STAT4KO	ex.vivo	1810022K09Rik	-6.784	5.64E-05	M
TYK2KE	ex.vivo	1810022K09Rik	-3.855	3.84E-02	M
Wildtype	Wildtype	Dph1	-3.855	9.49E-04	M
Wildtype	Wildtype	Leng1	-3.955	6.15E-05	M
Wildtype	Wildtype	Hist3h2a	-2.573	7.98E-03	M
Wildtype	Wildtype	Igtp	-1.408	1.52E-02	M
IRF9KO	interaction	Igtp	-4.402	4.63E-02	M
IRF9KO	ex.vivo	Igtp	-5.293	5.56E-04	M
STAT1KO	ex.vivo	Zfp931	2.609	2.43E-02	M
Wildtype	Wildtype	Zfp931	-3.43	6.15E-07	M
Wildtype	Wildtype	Mon1b	-3.236	6.13E-04	M
Wildtype	Wildtype	Ifi47	-1.778	7.22E-03	M
STAT1KO	interaction	Ifi47	3.794	4.01E-02	M
STAT1AA	ex.vivo	Tgtp2	5.373	4.04E-04	M
STAT1AA	interaction	Tgtp2	4.968	4.42E-02	M
Wildtype	Wildtype	Tgtp2	-3.375	6.61E-09	M
STAT1KO	in.vivo	Tgtp2	-5.188	6.99E-05	M
STAT1KO	interaction	Tgtp2	5.718	1.03E-03	M
TYK2KE	ex.vivo	Ak6	5.177	2.61E-02	M
Wildtype	Wildtype	Ak6	-1.877	1.33E-02	M
Wildtype	Wildtype	Naip6	-4.7	3.79E-07	M
STAT3VAV	interaction	Naip2	7.244	2.07E-02	M
Wildtype	Wildtype	Naip2	-5.134	1.63E-06	M
Wildtype	Wildtype	Wdr92	-2.381	1.96E-02	M
Wildtype	Wildtype	Zfp429	-3.68	3.93E-06	M
TYK2KE	interaction	Ifi27l2a	4.78	4.94E-02	M
TYK2KE	in.vivo	Ifi27l2a	-7.114	1.34E-08	M
IRF9KO	in.vivo	Ifi27l2a	-7.866	3.87E-10	M
IRF9KO	ex.vivo	Ifi27l2a	-7.412	3.60E-05	M
STAT1KO	in.vivo	Ifi27l2a	-6.053	4.61E-02	M
TYK2CMV	in.vivo	Ifi27l2a	-6.935	2.15E-08	M
Wildtype	Wildtype	Ifi27l2a	-2.027	2.41E-03	M
TYK2CMV	ex.vivo	Alkbh1	5.658	1.24E-02	M
Wildtype	Wildtype	Alkbh1	-4.631	2.77E-06	M
STAT4KO	ex.vivo	Prnp	7.106	5.36E-04	M
IRF9KO	ex.vivo	Prnp	-6.751	1.11E-02	M
Wildtype	Wildtype	Fastkd5	-3.83	1.16E-04	M
Wildtype	Wildtype	Kcnip3	-6.483	1.82E-12	M
STAT3VAV	interaction	Kcnip3	4.956	6.51E-03	M
Wildtype	Wildtype	Cyp4v3	-4.831	1.74E-06	M
Wildtype	Wildtype	BC005561	-4.078	1.97E-06	M
STAT3VAV	ex.vivo	Jrkl	5.717	8.04E-04	M
STAT3VAV	interaction	Jrkl	5.73	4.62E-03	M
Wildtype	Wildtype	Jrkl	-3.839	1.95E-05	M
TYK2CMV	ex.vivo	Ccdc82	-4.719	4.57E-02	M
Wildtype	Wildtype	Prps1l3	-2.64	3.20E-03	M
IRF9KO	ex.vivo	Srp54c	-5.317	2.81E-02	M
Wildtype	Wildtype	Pms2	-3.747	1.66E-04	M
TYK2CMV	ex.vivo	Kdelr2	-6.567	1.42E-02	M
STAT1BB	ex.vivo	A130010J15Rik	4.63	2.96E-02	M
Wildtype	Wildtype	A130010J15Rik	-3.937	3.22E-08	M
STAT1KO	interaction	A130010J15Rik	5.444	3.01E-02	M
IRF9KO	ex.vivo	Mphosph8	5.946	2.92E-02	M
Wildtype	Wildtype	Mphosph8	-4.32	6.25E-08	M
STAT1AA	ex.vivo	Mphosph8	7.063	3.68E-03	M
STAT4KO	ex.vivo	Psme2	1.532	3.98E-02	M
Wildtype	Wildtype	Psme2	1.639	5.42E-06	M
STAT1KO	ex.vivo	Psme2	1.851	2.75E-02	M
STAT1BB	ex.vivo	Psme2	-2.327	4.44E-02	M
STAT1KO	ex.vivo	Zfp664	4.891	2.78E-02	M
Wildtype	Wildtype	Zfp664	-2.724	6.87E-03	M
Wildtype	Wildtype	Ccr5	-2.305	1.43E-02	M
Wildtype	Wildtype	Tmppe	-2.813	9.17E-03	M
Wildtype	Wildtype	Clec7a	-2.26	2.84E-02	M
STAT3VAV	interaction	Clec7a	-7.811	3.57E-02	M
STAT3VAV	ex.vivo	Clec7a	-8.028	1.28E-03	M
STAT1BB	ex.vivo	Clec7a	4.976	3.17E-02	M
TYK2CMV	ex.vivo	Klrb1b	-5.372	4.24E-02	M
IRF9KO	ex.vivo	Nat6	-6.27	9.08E-03	M
Wildtype	Wildtype	Nat6	-2.054	3.85E-02	M
TYK2CMV	ex.vivo	Ifit1bl1	-2.516	3.93E-02	M
IRF9KO	ex.vivo	Ifit1bl1	-4.083	9.00E-03	M
STAT3VAV	interaction	Ifit1bl1	4.518	2.57E-02	M
IRF9KO	in.vivo	Ifit1bl1	-6.349	5.22E-07	M
Wildtype	Wildtype	Gbp4	-1.811	1.72E-02	M
STAT3VAV	ex.vivo	Ms4a6c	-4.151	4.72E-02	M
Wildtype	Wildtype	Ms4a6c	-2.609	3.67E-04	M
IRF9KO	ex.vivo	Ms4a6c	4.144	2.99E-02	M
STAT4KO	ex.vivo	Mthfsl	5.786	3.47E-03	M
Wildtype	Wildtype	Mthfsl	-1.56	3.72E-02	M
STAT1KO	ex.vivo	Mthfsl	4.323	3.11E-02	M
STAT4KO	ex.vivo	Rpl36a	4.899	1.48E-02	M
Wildtype	Wildtype	Rpl36a	-3.716	5.02E-05	M
STAT3VAV	ex.vivo	St6galnac4	-4.751	1.99E-02	M
Wildtype	Wildtype	St6galnac4	-3.76	9.76E-06	M
Wildtype	Wildtype	Pigb	-4.158	9.23E-05	M
Wildtype	Wildtype	Sssca1	-2.454	3.30E-02	M
STAT3VAV	ex.vivo	Pin4	3.993	2.87E-02	M
STAT3VAV	interaction	Pin4	4.807	2.72E-02	M
Wildtype	Wildtype	Nhsl2	-6.142	1.11E-13	M
Wildtype	Wildtype	6530402F18Rik	-3.759	1.38E-05	M
Wildtype	Wildtype	Zfx	-4.927	4.06E-08	M
STAT3VAV	ex.vivo	Zfx	5.089	3.05E-02	M
Wildtype	Wildtype	Igkv13-85	-4.621	4.44E-05	M
Wildtype	Wildtype	H2-DMb1	-4.45	1.01E-06	M
Wildtype	Wildtype	Haus3	-2.169	2.75E-02	M
TYK2KE	ex.vivo	March2	5.755	4.34E-02	M
Wildtype	Wildtype	March2	-4.828	4.42E-08	M
Wildtype	Wildtype	Maea	-2.487	8.16E-03	M
Wildtype	Wildtype	Pglyrp2	-3.444	5.86E-05	M
Wildtype	Wildtype	Ankrd39	-3.927	4.42E-06	M
STAT1KO	ex.vivo	Rpl39	4.128	1.45E-02	M
Wildtype	Wildtype	Tmem243	-2.011	4.40E-02	M
Wildtype	Wildtype	3110001I22Rik	-3.604	3.51E-06	M
TYK2CMV	ex.vivo	Brms1	-5.216	1.55E-02	M
Wildtype	Wildtype	B230307C23Rik	-3.602	5.84E-07	M
STAT1KO	ex.vivo	Gm12174	2.442	2.64E-02	M
Wildtype	Wildtype	Gm15925	-3.21	4.98E-03	M
Wildtype	Wildtype	Gm15427	1.703	3.71E-04	M
STAT1KO	ex.vivo	Gm15427	2.326	1.13E-02	M
STAT1KO	ex.vivo	Gm15266	1.792	4.15E-02	M
Wildtype	Wildtype	Gm15266	1.858	5.83E-04	M
Wildtype	Wildtype	Gm15922	-2.172	1.12E-02	M
Wildtype	Wildtype	Gm15931	-6.132	7.73E-13	M
TYK2CMV	ex.vivo	Pisd-ps1	-3.252	3.85E-02	M
IRF9KO	in.vivo	Gm12250	-4.005	3.69E-03	M
Wildtype	Wildtype	Gm12250	-2.898	1.54E-05	M
Wildtype	Wildtype	Gm8822	1.769	3.47E-05	M
STAT1BB	ex.vivo	Gm12183	2.495	4.12E-02	M
Wildtype	Wildtype	Gm12183	2.518	4.86E-09	M
Wildtype	Wildtype	Gm13456	2.032	3.16E-06	M
STAT1KO	ex.vivo	Gm13456	1.956	9.33E-03	M
Wildtype	Wildtype	Gm8172	1.047	4.90E-02	M
Wildtype	Wildtype	Fam220a	-3.244	2.38E-03	M
STAT1AA	ex.vivo	Vcp-rs	3.62	1.91E-02	M
STAT1KO	ex.vivo	Vcp-rs	3.107	2.29E-02	M
Wildtype	Wildtype	Vcp-rs	2.52	6.28E-07	M
Wildtype	Wildtype	Gm8606	3.378	1.52E-05	M
Wildtype	Wildtype	Gm13340	3.865	6.36E-09	M
TYK2KE	ex.vivo	Ube2d-ps	6.53	9.50E-04	M
Wildtype	Wildtype	Ube2d-ps	-4.968	4.05E-11	M
TYK2KE	interaction	Ube2d-ps	6.528	6.10E-03	M
STAT1BB	ex.vivo	Gm13604	4.203	2.28E-02	M
STAT4KO	ex.vivo	Gm13604	4.878	3.82E-03	M
Wildtype	Wildtype	Gm11478	3.03	1.11E-06	M
STAT1KO	ex.vivo	Gm6136	2.268	1.60E-02	M
Wildtype	Wildtype	Gm13588	1.267	9.19E-03	M
Wildtype	Wildtype	Gm6977	3.935	1.11E-08	M
Wildtype	Wildtype	Rpl3-ps1	2.145	2.58E-04	M
IRF9KO	ex.vivo	Rpl3-ps1	-2.788	2.72E-02	M
TYK2CMV	ex.vivo	Mir142hg	-3.425	3.14E-03	M
TYK2CMV	interaction	Mir142hg	-3.243	3.24E-02	M
STAT1BB	ex.vivo	Mir142hg	-3.416	1.35E-02	M
Wildtype	Wildtype	Mir142hg	2.138	3.68E-04	M
STAT4KO	ex.vivo	Mir142hg	-3.344	5.39E-03	M
Wildtype	Wildtype	Bbip1	-1.954	2.51E-02	M
Wildtype	Wildtype	4933421O10Rik	-3.67	1.69E-05	M
Wildtype	Wildtype	Mir22hg	-3.023	4.56E-03	M
Wildtype	Wildtype	Snhg15	2.368	2.15E-03	M
IRF9KO	ex.vivo	Snhg15	-4.621	1.82E-02	M
Wildtype	Wildtype	Brip1os	-4.899	3.22E-07	M
STAT1KO	ex.vivo	1700020I14Rik	6.195	1.55E-02	M
Wildtype	Wildtype	1700020I14Rik	-3.254	3.61E-04	M
Wildtype	Wildtype	Slc36a3os	-5.116	1.42E-09	M
IRF9KO	in.vivo	Gm11346	-4.038	5.89E-03	M
Wildtype	Wildtype	4921531C22Rik	-4.567	4.27E-06	M
Wildtype	Wildtype	Gm15987	-4.472	9.91E-07	M
STAT3VAV	ex.vivo	Gm15987	4.372	4.81E-02	M
Wildtype	Wildtype	Lin52	-3.107	7.24E-04	M
Wildtype	Wildtype	Gm15564	3.253	1.88E-05	M
STAT1KO	ex.vivo	Gm15564	2.127	3.96E-02	M
Wildtype	Wildtype	Ftx	-3.685	9.84E-06	M
STAT3VAV	interaction	Ftx	5.592	2.77E-02	M
Wildtype	Wildtype	Gt(ROSA)26Sor	-4.138	7.43E-07	M
Wildtype	Wildtype	Xist	-2.177	9.18E-03	M
TYK2KE	ex.vivo	Xist	5.199	2.04E-02	M
Wildtype	Wildtype	Adap2os	-3.202	4.24E-05	M
STAT1KO	ex.vivo	Adap2os	5.304	5.46E-03	M
Wildtype	Wildtype	Cd101	-3.964	8.80E-06	M
IRF9KO	ex.vivo	Gm15500	-2.312	2.71E-02	M
Wildtype	Wildtype	Gm15500	3.526	8.76E-07	M
STAT1KO	ex.vivo	Plxna4os1	2.361	2.10E-02	M
Wildtype	Wildtype	Plxna4os1	-5.833	2.11E-11	M
Wildtype	Wildtype	2410006H16Rik	2.384	5.81E-03	M
IRF9KO	ex.vivo	2410006H16Rik	-4.376	1.90E-02	M
Wildtype	Wildtype	Gm13546	4.32	1.95E-03	M
Wildtype	Wildtype	Gm13835	3.438	5.09E-08	M
Wildtype	Wildtype	4930481A15Rik	-1.927	8.79E-03	M
TYK2CMV	ex.vivo	AI662270	-5.728	2.64E-03	M
STAT1BB	ex.vivo	AI662270	-5.015	4.51E-02	M
TYK2CMV	interaction	AI662270	-5.593	3.98E-02	M
STAT3VAV	interaction	Plcxd2	3.725	4.72E-02	M
STAT1BB	ex.vivo	Plcxd2	3.571	2.26E-02	M
IRF9KO	interaction	Plcxd2	-4.551	3.74E-02	M
TYK2CMV	ex.vivo	Plcxd2	-2.577	3.14E-02	M
IRF9KO	ex.vivo	Plcxd2	-4.004	1.29E-02	M
STAT4KO	ex.vivo	Plcxd2	-2.462	3.85E-02	M
Wildtype	Wildtype	BC064078	-4.88	3.05E-08	M
Wildtype	Wildtype	5530601H04Rik	-4.19	4.84E-07	M
STAT1KO	ex.vivo	Lamtor5	5.406	1.24E-02	M
STAT3VAV	ex.vivo	Lamtor5	5.595	2.10E-02	M
STAT4KO	ex.vivo	Lamtor5	8.39	2.27E-06	M
TYK2KE	ex.vivo	Lamtor5	5.694	3.18E-03	M
Wildtype	Wildtype	Lamtor5	-4.5	1.15E-07	M
TYK2KE	interaction	Lamtor5	5.62	2.34E-02	M
STAT4KO	interaction	Lamtor5	8.454	1.23E-03	M
Wildtype	Wildtype	D330023K18Rik	-2.23	9.98E-03	M
Wildtype	Wildtype	Tmem170b	-4.89	1.13E-07	M
Wildtype	Wildtype	2210408F21Rik	-1.925	3.89E-02	M
Wildtype	Wildtype	Kantr	-1.866	2.93E-02	M
IRF9KO	ex.vivo	Kantr	-4.84	3.18E-02	M
STAT4KO	ex.vivo	Tmem250-ps	-4.805	3.03E-02	M
IRF9KO	ex.vivo	Gm2245	5.09	3.69E-02	M
Wildtype	Wildtype	Gm2245	-4.192	4.46E-07	M
STAT3VAV	ex.vivo	Gm2245	3.76	3.11E-02	M
Wildtype	Wildtype	Rasgef1b	-2.352	1.15E-02	M
Wildtype	Wildtype	Rbm12	-3.404	3.67E-03	M
Wildtype	Wildtype	Shkbp1	-3.302	4.01E-03	M
STAT1KO	ex.vivo	Shkbp1	6.796	4.57E-02	M
STAT4KO	ex.vivo	Timm10b	5.002	3.12E-02	M
Wildtype	Wildtype	Timm10b	-2.91	7.65E-04	M
STAT4KO	ex.vivo	Umad1	-5.004	3.89E-02	M
Wildtype	Wildtype	Rps6kc1	-4.535	1.64E-04	M
Wildtype	Wildtype	Mfsd14a	-3.158	5.44E-04	M
IRF9KO	ex.vivo	Mfsd14a	-4.73	4.67E-02	M
TYK2CMV	ex.vivo	Mfsd14a	-4.235	4.80E-02	M
Wildtype	Wildtype	Uckl1	-3.957	3.28E-05	M
Wildtype	Wildtype	Bcl2a1b	2.861	1.00E-07	M
Wildtype	Wildtype	Pira2	-2.695	2.69E-03	M
TYK2KE	ex.vivo	Ier3ip1	4.162	4.80E-02	M
Wildtype	Wildtype	Ier3ip1	-1.977	7.08E-03	M
Wildtype	Wildtype	Galnt4	-4.763	1.77E-07	M
STAT3VAV	interaction	Galnt4	6.698	9.17E-03	M
IRF9KO	ex.vivo	Lime1	-5.467	1.02E-02	M
Wildtype	Wildtype	Shprh	-2.757	1.41E-02	M
Wildtype	Wildtype	Ugt1a7c	-2.92	3.71E-03	M
Wildtype	Wildtype	Uba52	-2.418	8.18E-04	M
STAT4KO	ex.vivo	Uba52	5.193	1.29E-02	M
STAT1AA	ex.vivo	Uba52	5.136	1.12E-02	M
Wildtype	Wildtype	Acad11	-2.729	1.27E-02	M
Wildtype	Wildtype	BC035044	-7.718	3.72E-15	M
Wildtype	Wildtype	Tmem189	-3.315	1.24E-05	M
Wildtype	Wildtype	Bloc1s1	-2.923	1.01E-03	M
Wildtype	Wildtype	Churc1	-1.942	2.30E-02	M
Wildtype	Wildtype	Mndal	-2.063	1.55E-02	M
Wildtype	Wildtype	Gypc	4.144	1.61E-06	M
STAT1AA	ex.vivo	Gypc	-5.023	2.11E-02	M
Wildtype	Wildtype	Rps27	-4.577	1.69E-04	M
Wildtype	Wildtype	Myl6	1.208	1.74E-03	M
Wildtype	Wildtype	Rps13	-3.1	1.14E-04	M
TYK2CMV	ex.vivo	Synj2bp	-4.267	4.62E-02	M
Wildtype	Wildtype	Ccdc71l	-2.239	1.47E-02	M
Wildtype	Wildtype	Gm10722	6.864	3.39E-09	M
Wildtype	Wildtype	Phf11c	-1.851	1.01E-02	M
STAT1BB	ex.vivo	Phf11c	4.419	6.87E-03	M
STAT1BB	interaction	Phf11c	4.571	4.55E-02	M
STAT1KO	ex.vivo	Eid1	2.972	1.57E-02	M
Wildtype	Wildtype	Eid1	-5.589	1.10E-09	M
STAT3VAV	ex.vivo	Eid1	6.89	2.71E-05	M
STAT3VAV	interaction	Eid1	8.077	6.19E-05	M
Wildtype	Wildtype	Gm4202	2.403	9.61E-08	M
Wildtype	Wildtype	Gm10269	1.042	3.59E-02	M
Wildtype	Wildtype	2610021A01Rik	-2.1	3.04E-02	M
STAT1KO	interaction	2610021A01Rik	5.3	4.23E-02	M
TYK2CMV	ex.vivo	Tma7	-5.27	3.67E-04	M
TYK2CMV	interaction	Tma7	-5.321	5.72E-03	M
Wildtype	Wildtype	Gm6548	0.99	4.34E-02	M
Wildtype	Wildtype	Lsm5	-2.787	5.75E-03	M
Wildtype	Wildtype	H2-Q2	2.802	1.24E-03	M
Wildtype	Wildtype	Cox16	-2.485	2.35E-03	M
IRF9KO	in.vivo	Inafm1	-6.086	5.88E-06	M
IRF9KO	ex.vivo	Inafm1	-3.796	3.53E-02	M
Wildtype	Wildtype	Inafm1	-3.834	2.50E-07	M
STAT1KO	ex.vivo	Ube2d2a	4.914	5.86E-03	M
IRF9KO	in.vivo	Gon7	-5.374	7.19E-04	M
Wildtype	Wildtype	Gon7	-2.845	3.29E-04	M
Wildtype	Wildtype	Gm9844	2.669	8.09E-05	M
Wildtype	Wildtype	Hspa1a	-6.342	5.85E-08	M
TYK2CMV	ex.vivo	Bend4	-4.772	2.60E-03	M
IRF9KO	in.vivo	Bend4	-5.766	3.51E-04	M
TYK2KE	ex.vivo	Bend4	-4.436	7.51E-03	M
TYK2KE	interaction	Bend4	-4.667	3.64E-02	M
TYK2CMV	interaction	Bend4	-5.432	7.75E-03	M
IRF9KO	ex.vivo	Bend4	-6.298	4.30E-03	M
TYK2CMV	ex.vivo	Neat1	-5.407	1.85E-02	M
Wildtype	Wildtype	Malat1	2.865	8.23E-08	M
IRF9KO	interaction	Zfp141	6.438	1.77E-02	M
IRF9KO	in.vivo	Zfp141	-3.499	3.30E-02	M
Wildtype	Wildtype	Zfp141	-3.793	7.94E-05	M
Wildtype	Wildtype	Gpank1	-2.305	1.07E-02	M
Wildtype	Wildtype	2610524H06Rik	-4.559	1.55E-07	M
Wildtype	Wildtype	Med20	-4.973	6.80E-08	M
Wildtype	Wildtype	Serpinb10	-8.307	1.26E-23	M
Wildtype	Wildtype	Eif4e3	-4.738	6.86E-07	M
STAT1KO	ex.vivo	Rpl41	2.255	1.03E-02	M
Wildtype	Wildtype	Rpl41	1.642	3.97E-04	M
Wildtype	Wildtype	Ppp2r3d	-2.595	2.51E-03	M
STAT1KO	ex.vivo	Ppp2r3d	4.54	2.50E-02	M
Wildtype	Wildtype	Igkv1-110	-2.222	3.93E-02	M
STAT3VAV	ex.vivo	Igkv1-110	5.984	9.17E-03	M
STAT1AA	ex.vivo	Igkv1-110	6.428	2.35E-02	M
Wildtype	Wildtype	Ighv1-53	-4.841	6.07E-04	M
Wildtype	Wildtype	Ighv1-76	-4.168	3.79E-04	M
Wildtype	Wildtype	Hmgcs1	3.708	9.20E-05	M
Wildtype	Wildtype	Igkv4-59	-3.033	2.40E-02	M
Wildtype	Wildtype	Ighv1-80	-3.862	1.33E-03	M
Wildtype	Wildtype	Ighv1-64	-4.039	3.18E-03	M
Wildtype	Wildtype	Igkv3-12	-4.021	1.53E-03	M
Wildtype	Wildtype	Ighv1-74	-3.63	2.28E-03	M
Wildtype	Wildtype	Ighv2-3	-2.685	1.46E-02	M
Wildtype	Wildtype	Ighv5-16	-4.285	2.07E-04	M
Wildtype	Wildtype	Ighv1-50	-4.023	2.12E-04	M
Wildtype	Wildtype	Igkv1-117	-3.973	1.87E-03	M
Wildtype	Wildtype	Igkv14-126	-5.466	2.54E-04	M
STAT1KO	interaction	Igkv14-126	7.308	2.76E-02	M
Wildtype	Wildtype	Igkv8-28	-3.099	1.80E-02	M
TYK2KE	ex.vivo	Igkv10-96	-5.988	3.44E-02	M
Wildtype	Wildtype	Igkv10-96	-3.212	1.83E-02	M
Wildtype	Wildtype	Igkv5-43	-4.794	1.40E-04	M
Wildtype	Wildtype	Purb	-3.278	6.19E-04	M
Wildtype	Wildtype	Ighv1-69	-4.232	1.56E-04	M
Wildtype	Wildtype	Ighv1-26	-2.737	3.82E-02	M
Wildtype	Wildtype	Ighv1-81	-4.097	4.41E-04	M
Wildtype	Wildtype	Ighv1-9	-2.72	3.91E-02	M
Wildtype	Wildtype	Ighv1-54	-2.729	2.61E-02	M
Wildtype	Wildtype	BC147527	-5.655	3.60E-13	M
STAT3VAV	ex.vivo	Igkv6-15	8.849	1.07E-03	M
Wildtype	Wildtype	Igkv6-15	-5.772	2.06E-06	M
Wildtype	Wildtype	Zfp131	-3.759	1.32E-05	M
IRF9KO	interaction	Zfp131	9.29	1.00E-03	M
IRF9KO	in.vivo	Zfp131	-4.846	4.62E-03	M
Wildtype	Wildtype	Igkv9-120	-4.6	1.16E-03	M
Wildtype	Wildtype	Ighv5-6	-3.391	5.60E-03	M
TYK2CMV	ex.vivo	Gm3699	-1.893	3.48E-02	M
Wildtype	Wildtype	Igkv12-41	-4.791	1.29E-04	M
Wildtype	Wildtype	Sirpb1b	-7.884	3.64E-24	M
STAT1AA	ex.vivo	AC149090.1	-3.909	2.62E-02	M
STAT1KO	ex.vivo	AC149090.1	-3.533	3.02E-02	M
TYK2CMV	ex.vivo	AC149090.1	-4.179	1.13E-02	M
TYK2CMV	ex.vivo	Igha	-10.162	1.81E-03	M
TYK2KE	interaction	Igha	-8.602	1.06E-02	M
TYK2CMV	interaction	Igha	-9.516	2.59E-03	M
TYK2KE	ex.vivo	Igha	-10.249	2.74E-03	M
Wildtype	Wildtype	Ccdc85b	-3.129	1.94E-03	M
Wildtype	Wildtype	Itpripl2	-2.928	3.81E-03	M
Wildtype	Wildtype	Ighv1-82	-4.28	4.70E-04	M
Wildtype	Wildtype	Ighv1-39	-3.691	1.97E-02	M
Wildtype	Wildtype	Ighv1-52	-3.063	1.04E-02	M
Wildtype	Wildtype	Ighv5-9-1	-3.492	8.54E-03	M
Wildtype	Wildtype	Gm21738	7.312	1.05E-08	M
STAT4KO	ex.vivo	Gm21738	-4.074	4.27E-02	M
STAT1KO	ex.vivo	Zfp870	2.689	4.83E-02	M
Wildtype	Wildtype	Zfp870	-5.353	3.07E-10	M
IRF9KO	in.vivo	Zfp870	-4.144	5.73E-03	M
STAT1AA	ex.vivo	Zfp870	3.412	3.68E-02	M
Wildtype	Wildtype	Igkv3-5	-4.505	1.18E-04	M
Wildtype	Wildtype	Igkv3-2	-4.404	1.33E-03	M
IRF9KO	in.vivo	Ighv1-12	-6.916	8.56E-04	M
Wildtype	Wildtype	Ighv1-12	-4.326	8.98E-05	M
Wildtype	Wildtype	Zfp748	-3.555	8.87E-04	M
Wildtype	Wildtype	Ighv2-9-1	-3.924	2.26E-03	M
Wildtype	Wildtype	Noc2l	-4.315	2.80E-07	M
Wildtype	Wildtype	Ighv5-17	-5.152	5.79E-05	M
Wildtype	Wildtype	Ighv14-2	-3.882	1.22E-03	M
Wildtype	Wildtype	Ighv1-55	-5.093	1.09E-04	M
STAT3VAV	interaction	Ighv1-55	8.514	4.31E-02	M
IRF9KO	interaction	Gm6472	3.916	3.90E-02	M
Wildtype	Wildtype	Gm6472	3.191	2.67E-03	M
Wildtype	Wildtype	Gm21188	-4.069	5.28E-08	M
Wildtype	Wildtype	Ighv5-4	-5.124	1.52E-05	M
IRF9KO	interaction	Ighv5-4	8.097	3.72E-02	M
IRF9KO	in.vivo	Ighv5-4	-7.599	1.20E-03	M
Wildtype	Wildtype	Igkv6-23	-6.068	1.43E-06	M
Wildtype	Wildtype	Ighv14-3	-3.827	2.03E-03	M
IRF9KO	in.vivo	Ighv10-3	-6.945	3.69E-03	M
STAT3VAV	interaction	Ighv10-3	9.664	3.59E-03	M
Wildtype	Wildtype	Ighv10-3	-6.042	5.56E-06	M
STAT3VAV	ex.vivo	Ighv10-3	8.061	2.22E-03	M
TYK2CMV	ex.vivo	CAAA01147332.1	-3.898	3.03E-02	M
Wildtype	Wildtype	Igkv4-53	-5.255	7.08E-06	M
IRF9KO	in.vivo	Igkv4-53	-4.319	3.37E-02	M
STAT1KO	interaction	Igkv4-53	6.008	1.17E-02	M
Wildtype	Wildtype	Igkv14-111	-4.417	1.47E-03	M
Wildtype	Wildtype	Sirpb1a	-8.952	1.54E-24	M
STAT3VAV	ex.vivo	Igkv6-17	-8.833	2.38E-05	M
STAT3VAV	interaction	Igkv6-17	-7.417	1.12E-03	M
Wildtype	Wildtype	Igkv6-17	-3.887	7.23E-03	M
Wildtype	Wildtype	Ighv1-58	-3.299	9.60E-03	M
Wildtype	Wildtype	Gm10717	7.462	2.68E-09	M
Wildtype	Wildtype	Ighv10-1	-4.202	4.90E-04	M
Wildtype	Wildtype	Ighv1-75	-4.141	1.58E-03	M
Wildtype	Wildtype	Syne1	-3.254	1.50E-05	M
STAT3VAV	interaction	Syne1	5.685	1.86E-02	M
Wildtype	Wildtype	Ighv11-2	-4.547	2.34E-06	M
Wildtype	Wildtype	Vkorc1	-2.681	4.49E-03	M
Wildtype	Wildtype	Ptrhd1	-3.363	2.80E-04	M
TYK2CMV	ex.vivo	H1f0	-4.482	3.63E-02	M
TYK2KE	interaction	Dynlt1b	-4.617	9.66E-04	M
STAT3VAV	ex.vivo	Dynlt1b	3.569	1.23E-02	M
TYK2KE	ex.vivo	Dynlt1b	-4.41	1.79E-04	M
TYK2CMV	interaction	Dynlt1b	-3.184	2.98E-02	M
TYK2CMV	ex.vivo	Dynlt1b	-2.758	1.57E-02	M
Wildtype	Wildtype	Ighv1-78	-2.775	2.93E-02	M
Wildtype	Wildtype	Igkv1-135	-3.27	1.67E-02	M
Wildtype	Wildtype	Ighv1-19	-5.88	1.04E-06	M
STAT3VAV	ex.vivo	Igkv12-44	11.533	3.03E-06	M
STAT3VAV	interaction	Igkv12-44	11.59	1.69E-03	M
Wildtype	Wildtype	Igkv12-44	-6.704	3.50E-09	M
Wildtype	Wildtype	Zfp994	-3.748	4.25E-05	M
Wildtype	Wildtype	Ighv9-3	-4.562	2.19E-04	M
Wildtype	Wildtype	Ighv2-2	-3.523	1.24E-03	M
Wildtype	Wildtype	Cdkn2d	-3.737	4.50E-05	M
Wildtype	Wildtype	Igkv10-94	-4.541	1.89E-04	M
IRF9KO	in.vivo	Igkv8-19	-5.737	1.86E-02	M
TYK2CMV	interaction	Igkv8-19	7.173	7.92E-04	M
STAT3VAV	ex.vivo	Igkv8-19	5.132	2.87E-02	M
TYK2CMV	ex.vivo	Igkv8-19	7.608	8.65E-05	M
Wildtype	Wildtype	Igkv8-19	-4.616	1.20E-03	M
Wildtype	Wildtype	Tpbgl	-2.477	2.65E-02	M
Wildtype	Wildtype	Igkv9-124	-5.366	5.75E-05	M
Wildtype	Wildtype	Igkv3-4	-5.933	1.90E-05	M
Wildtype	Wildtype	Igkv4-55	-5.351	7.28E-05	M
Wildtype	Wildtype	Gm10736	-1.931	3.93E-02	M
IRF9KO	in.vivo	Gdap10	-4.77	1.47E-02	M
Wildtype	Wildtype	Gdap10	-2.478	5.34E-03	M
IRF9KO	in.vivo	9530082P21Rik	-5.617	1.60E-03	M
Wildtype	Wildtype	9530082P21Rik	-2.991	5.84E-04	M
Wildtype	Wildtype	1600020E01Rik	-3.382	1.87E-05	M
STAT1KO	ex.vivo	1810034E14Rik	4.268	1.97E-02	M
Wildtype	Wildtype	1810034E14Rik	-3.762	3.78E-06	M
Wildtype	Wildtype	B230354K17Rik	-3.725	2.45E-06	M
Wildtype	Wildtype	Gm26510	-3.652	1.04E-04	M
STAT3VAV	interaction	Cep83os	-4.039	2.64E-02	M
STAT3VAV	ex.vivo	Cep83os	-4.053	9.61E-03	M
IRF9KO	in.vivo	Cep83os	-5.604	9.12E-06	M
Wildtype	Wildtype	Cep83os	-3.628	5.25E-04	M
Wildtype	Wildtype	Snhg5	-3.134	1.73E-03	M
Wildtype	Wildtype	Zfp87	-5.424	4.03E-09	M
Wildtype	Wildtype	C920009B18Rik	-3.385	3.92E-05	M
TYK2CMV	ex.vivo	AU020206	-4.142	2.16E-02	M
Wildtype	Wildtype	Gm26782	-2.85	2.65E-03	M
Wildtype	Wildtype	5830432E09Rik	-2.695	1.19E-03	M
STAT1KO	ex.vivo	E230029C05Rik	2.333	4.65E-03	M
STAT1BB	interaction	E230029C05Rik	4.33	2.13E-03	M
STAT3VAV	ex.vivo	E230029C05Rik	3.237	6.45E-04	M
Wildtype	Wildtype	E230029C05Rik	-6.525	6.26E-15	M
STAT1BB	ex.vivo	E230029C05Rik	4.329	8.54E-05	M
Wildtype	Wildtype	Dleu2	-2.427	1.61E-02	M
Wildtype	Wildtype	A430010J10Rik	3.524	3.98E-09	M
STAT1KO	ex.vivo	Mirt1	4.216	4.86E-02	M
TYK2KE	ex.vivo	Mirt1	7.177	4.34E-03	M
TYK2KE	interaction	Mirt1	7.488	2.99E-02	M
Wildtype	Wildtype	Mirt1	-4.649	8.19E-07	M
Wildtype	Wildtype	A130051J06Rik	-4.484	3.63E-07	M
STAT4KO	ex.vivo	Gm26623	-2.795	2.97E-02	M
Wildtype	Wildtype	Gm26623	3.266	8.62E-09	M
Wildtype	Wildtype	Gm26740	-3.903	5.01E-06	M
IRF9KO	ex.vivo	Gm26740	6.034	2.52E-02	M
Wildtype	Wildtype	Gm26857	-4.531	1.41E-10	M
IRF9KO	ex.vivo	Gm26857	-3.34	2.59E-02	M
IRF9KO	interaction	Gm26857	-5.029	1.67E-02	M
Wildtype	Wildtype	Gm26541	-3.815	3.01E-04	M
IRF9KO	interaction	Gm9625	3.325	3.96E-02	M
Wildtype	Wildtype	Gm9625	3.512	1.24E-05	M
STAT1KO	ex.vivo	A130014A01Rik	2.036	4.59E-02	M
Wildtype	Wildtype	A130014A01Rik	-6.104	2.75E-16	M
Wildtype	Wildtype	Gm26917	1.916	6.41E-03	M
Wildtype	Wildtype	Bin2	-3.858	3.90E-07	M
TYK2CMV	interaction	Bin2	-4.595	3.04E-02	M
TYK2CMV	ex.vivo	Bin2	-4.917	8.10E-03	M
Wildtype	Wildtype	Rnf113a2	-2.435	4.24E-02	M
IRF9KO	ex.vivo	Ccdc166	-4.367	3.98E-02	M
Wildtype	Wildtype	Ccdc166	-3.107	4.03E-04	M
Wildtype	Wildtype	Gm42418	2.481	2.74E-04	M
STAT4KO	ex.vivo	Sowahc	8.808	2.27E-06	M
Wildtype	Wildtype	Sowahc	-3.934	2.61E-05	M
TYK2KE	ex.vivo	Sowahc	7.169	3.13E-03	M
STAT4KO	interaction	Sowahc	8.323	6.55E-03	M
TYK2KE	interaction	Sowahc	7.108	2.24E-02	M
Wildtype	Wildtype	2310009A05Rik	-4.817	1.12E-08	M
Wildtype	Wildtype	Kctd12	-2.163	3.11E-02	M
IRF9KO	ex.vivo	Kctd12	-5.757	2.82E-02	M
Wildtype	Wildtype	Igkv19-93	-3.986	8.94E-03	M
STAT1BB	ex.vivo	Tmem185b	7.316	2.33E-02	M
Wildtype	Wildtype	Tmem185b	-4.227	4.36E-05	M
Wildtype	Wildtype	Mir6236	3.034	4.83E-05	M
Wildtype	Wildtype	Atf7	-2.627	9.97E-03	M
STAT1KO	ex.vivo	Gm5525	4.468	2.70E-03	M
Wildtype	Wildtype	1700052K11Rik	-2.15	2.71E-02	M
Wildtype	Wildtype	2900052N01Rik	-4.945	5.79E-11	M
IRF9KO	in.vivo	2900052N01Rik	-3.551	2.53E-03	M
Wildtype	Wildtype	BE692007	-2.758	1.43E-03	M
IRF9KO	ex.vivo	2810013P06Rik	5.684	2.22E-03	M
Wildtype	Wildtype	2810013P06Rik	-5.296	5.18E-13	M
STAT4KO	ex.vivo	2810013P06Rik	2.606	3.86E-02	M
IRF9KO	in.vivo	2810402E24Rik	-5.294	2.99E-03	M
Wildtype	Wildtype	2810402E24Rik	-3.254	1.95E-04	M
STAT3VAV	interaction	Bcl2a1d	-4.349	3.03E-02	M
STAT3VAV	ex.vivo	Bcl2a1d	-4.464	2.80E-03	M
Wildtype	Wildtype	Bcl2a1d	1.724	1.55E-02	M
IRF9KO	in.vivo	2410022M11Rik	-5.292	1.65E-03	M
Wildtype	Wildtype	2410022M11Rik	-3.05	4.60E-04	M
Wildtype	Wildtype	Gm20324	-3.789	2.83E-05	M
Wildtype	Wildtype	Gm28875	-2.988	5.99E-03	M
STAT1KO	ex.vivo	Gm28875	3.333	4.50E-02	M
IRF9KO	ex.vivo	Ms4a4a	8.442	1.38E-03	M
Wildtype	Wildtype	Ms4a4a	-5.086	1.52E-06	M
IRF9KO	interaction	Ms4a4a	7.727	3.43E-02	M
Wildtype	Wildtype	1600010M07Rik	-6.789	1.54E-17	M
STAT4KO	ex.vivo	1600010M07Rik	2.833	4.44E-02	M
Wildtype	Wildtype	Gm5835	2.643	9.61E-06	M
Wildtype	Wildtype	9130401M01Rik	-2.781	1.88E-03	M
Wildtype	Wildtype	Gm28438	2.698	2.35E-02	M
STAT3VAV	ex.vivo	Bcl2a1a	-6.636	4.85E-04	M
STAT3VAV	interaction	Bcl2a1a	-6.696	2.72E-02	M
Wildtype	Wildtype	Zbtb11os1	-2.74	8.33E-05	M
STAT1KO	ex.vivo	Zbtb11os1	3.18	1.63E-02	M
Wildtype	Wildtype	Gm10851	2.638	2.08E-02	M
Wildtype	Wildtype	Sh2d1b1	-6.976	1.12E-13	M
Wildtype	Wildtype	Gm8797	1.552	5.80E-03	M
Wildtype	Wildtype	Gm37305	-2.867	1.11E-03	M
Wildtype	Wildtype	Ighv1-15	-5.201	1.61E-04	M
Wildtype	Wildtype	5330406M23Rik	-1.91	4.67E-02	M
Wildtype	Wildtype	Gm37486	2.222	3.75E-04	M
Wildtype	Wildtype	Ighd	-2.38	4.00E-02	M
IRF9KO	in.vivo	Ighd	-7.872	8.14E-04	M
STAT1BB	ex.vivo	A130071D04Rik	4.896	1.84E-02	M
STAT1KO	ex.vivo	A130071D04Rik	4.147	1.54E-02	M
STAT1KO	ex.vivo	Gm37033	5.141	4.80E-02	M
Wildtype	Wildtype	Ighv8-8	-5.182	1.08E-05	M
STAT1KO	ex.vivo	Gm42497	2.538	3.18E-02	M
Wildtype	Wildtype	Gm42497	4.318	1.16E-09	M
Wildtype	Wildtype	Gm6394	2.361	5.05E-04	M
IRF9KO	interaction	Gm6394	-3.997	4.75E-03	M
STAT4KO	ex.vivo	Gm6394	2.028	3.60E-02	M
IRF9KO	ex.vivo	Gm6394	-4.116	8.17E-04	M
IRF9KO	in.vivo	Gm42602	-4.972	4.77E-02	M
Wildtype	Wildtype	Gm5547	-7.204	8.27E-18	M
Wildtype	Wildtype	Gm43362	-3.386	1.45E-03	M
IRF9KO	ex.vivo	Iglc3	-5.867	4.31E-02	M
Wildtype	Wildtype	Iglc3	-3.154	3.47E-03	M
Wildtype	Wildtype	Igkv2-109	-4.144	1.07E-03	M
IRF9KO	ex.vivo	Mir703	-2.732	4.04E-02	M
Wildtype	Wildtype	Mir703	2.307	1.56E-05	M
STAT4KO	ex.vivo	Iglc1	-7.701	2.02E-02	M
STAT1KO	ex.vivo	Gm20559	2.306	4.55E-02	M
STAT3VAV	ex.vivo	Peg13	3.832	4.42E-02	M
IRF9KO	in.vivo	Peg13	-3.483	4.20E-02	M
Wildtype	Wildtype	Peg13	-3.935	2.24E-06	M
STAT1BB	ex.vivo	Peg13	4.317	1.83E-02	M
STAT1BB	interaction	Gtf3c2	9.432	1.60E-02	M
STAT4KO	ex.vivo	Gtf3c2	-4.877	1.72E-02	M
Wildtype	Wildtype	Gtf3c2	-2.378	1.15E-02	M
STAT1BB	ex.vivo	Gtf3c2	8.714	1.70E-03	M
Wildtype	Wildtype	Mrpl33	-1.893	3.84E-02	M
Wildtype	Wildtype	0610012G03Rik	-4.145	1.65E-06	M
Wildtype	Wildtype	Gm9794	1.946	1.84E-04	M
Wildtype	Wildtype	Mpv17	-2.889	7.84E-03	M
Wildtype	Wildtype	Gm40309	-2.191	2.23E-02	M
Wildtype	Wildtype	Gm44135	-1.988	2.16E-02	M
Wildtype	Wildtype	D830050J10Rik	-3.816	5.08E-07	M
IRF9KO	interaction	Gm32633	-3.743	3.02E-02	M
IRF9KO	ex.vivo	Gm32633	-3.451	4.86E-03	M
Wildtype	Wildtype	Gm32633	-5.186	1.47E-13	M
Wildtype	Wildtype	Snhg1	-2.882	1.20E-03	M
Wildtype	Wildtype	Gm45828	-2.065	2.78E-02	M
Wildtype	Wildtype	Gm37494	-4.054	2.29E-04	M
STAT1KO	ex.vivo	Gm6063	2.651	1.02E-02	M
Wildtype	Wildtype	2210406H18Rik	-3.975	3.99E-05	M
STAT1KO	ex.vivo	9330162G02Rik	3.597	2.46E-02	M
Wildtype	Wildtype	9330162G02Rik	-3.809	9.29E-07	M
Wildtype	Wildtype	Nxpe1-ps	-6.237	3.67E-10	M
Wildtype	Wildtype	Gm45606	-4.472	8.10E-08	M
IRF9KO	ex.vivo	Gm45244	5.708	4.51E-02	M
Wildtype	Wildtype	Gm45244	-2.788	3.69E-03	M
Wildtype	Wildtype	Hspa14	-3.514	1.32E-04	M
IRF9KO	ex.vivo	Chmp1b	-8.644	1.77E-03	M
IRF9KO	interaction	Chmp1b	-9.055	1.59E-02	M
Wildtype	Wildtype	5430437J10Rik	-2.967	5.23E-03	M
Wildtype	Wildtype	Gm5086	-6.343	1.28E-10	M
Wildtype	Wildtype	Gm5905	1.793	3.72E-04	M
Wildtype	Wildtype	Gm45871	-3.198	2.57E-04	M
STAT1KO	ex.vivo	Gm45552	4.032	2.78E-02	M
Wildtype	Wildtype	Gm42031	3.719	4.01E-03	M
IRF9KO	in.vivo	Gm10033	-4.279	3.17E-02	M
Wildtype	Wildtype	Gm10033	-2.301	5.24E-03	M
Wildtype	Wildtype	Gpx4-ps2	1.067	1.69E-02	M
IRF9KO	ex.vivo	Gpx4-ps2	-2.777	3.30E-02	M
TYK2CMV	ex.vivo	Gm35154	3.421	3.93E-02	M
Wildtype	Wildtype	Gm35154	-5.212	5.56E-11	M
TYK2KE	ex.vivo	Lilr4b	-6.074	2.93E-03	M
Wildtype	Wildtype	Lilr4b	1.872	4.68E-02	M
Wildtype	Wildtype	Gm48226	-3.333	2.17E-04	M
STAT1KO	ex.vivo	Gm48226	4.54	1.86E-02	M
TYK2KE	ex.vivo	A130012E19Rik	6.228	1.76E-02	M
TYK2KE	interaction	A130012E19Rik	6.351	4.83E-02	M
Wildtype	Wildtype	Gm46224	-3.684	2.55E-05	M
Wildtype	Wildtype	Gm34084	-4.86	2.69E-09	M
Wildtype	Wildtype	Gm19951	-5.922	1.63E-10	M
STAT1BB	ex.vivo	Gm19951	6.103	4.01E-02	M
STAT1KO	ex.vivo	Gm19951	4.076	2.67E-02	M
TYK2KE	interaction	AC121965.1	5.942	2.24E-02	M
Wildtype	Wildtype	AC121965.1	-2.516	2.91E-03	M
TYK2KE	ex.vivo	AC121965.1	5.607	1.13E-02	M
Wildtype	Wildtype	Gm34220	-1.778	2.62E-02	M
Wildtype	Wildtype	Eef1akmt4	-3.462	7.29E-06	M
STAT1KO	ex.vivo	Pnp	5.151	9.42E-03	M
Wildtype	Wildtype	Pnp	-3.987	7.55E-06	M
Wildtype	Wildtype	AC169509.2	-3.712	2.21E-04	M
Wildtype	Wildtype	AC146911.1	-2.836	1.19E-03	M
Wildtype	Wildtype	AC163018.1	-8.5	8.37E-25	M
STAT1KO	ex.vivo	AC163018.1	1.882	2.81E-02	M
Wildtype	Wildtype	Riok2	-3.833	4.49E-04	M
STAT1AA	ex.vivo	Riok2	6.167	1.14E-02	M
Wildtype	Wildtype	Magef1	-3.233	4.96E-04	M
Wildtype	Wildtype	AC129328.1	-4.511	9.12E-09	M
STAT1BB	ex.vivo	AC129328.1	4.745	4.57E-02	M
TYK2KE	interaction	AC154232.2	6.844	2.93E-02	M
TYK2KE	ex.vivo	AC154232.2	6.83	7.32E-03	M
Wildtype	Wildtype	AC154232.2	-4.022	5.69E-06	M
STAT1KO	ex.vivo	AC140186.1	4.088	2.63E-02	M
Wildtype	Wildtype	AC140186.1	-5.684	2.62E-09	M
