## Supplementary Table 15 for "Differences between *in vivo* and *ex vivo* models drive divergent perturbation outcomes" (part 1 of 3)

### Sheet: GMP
pathway	genotype	condition	padj	NES	celltype	leadingEdge	db
Adipogenesis	Ash1l	interaction	0.975	-0.74	GMP	Bcl6, Fabp4, Cavin1, Fah, Nabp1, Pparg, Mylk, Orm1, Ccng2, Gphn, Pim3, Mgll, Slc25a10, Abca1, Cdkn2c, Itsn1, C3, Uck1, Cd151, Tob1, Atl2, Esrra, Rab34, Cat, Rnf11, Dld, Dnajb9, Pfkfb3, Araf, Por, Dhcr7	MSigDB_Hallmark_2020
Allograft Rejection	Ash1l	interaction	0.51	-1.145	GMP	Gzmb, H2-Ob, Il4, F2r, Cd74, Bcat1, Itgb2l, Cd80, Ccl4, Fgr, Inhba, Il18, Nlrp3, C2, Ccr1, Dyrk3, Socs1, Il12rb1, Fas, Il18rap, H2-Oa, Trat1, Lcp2, Irf7, Ripk2, Socs5, Itgb2	MSigDB_Hallmark_2020
Androgen Response	Ash1l	interaction	0.975	-0.686	GMP	Zbtb10, Maf, Inpp4b, Ptpn21, Gm9774, Hsd17b14, Cdc14b, Akap12, Itgav, Ank, Slc26a2, Stk39, Xrcc5, Dnajb9, Srf, Gpd1l, Ccnd3	MSigDB_Hallmark_2020
Angiogenesis	Ash1l	interaction	0.116	-1.525	GMP	Vcan, Ptk2, Jag2	MSigDB_Hallmark_2020
Apical Junction	Ash1l	interaction	0.823	-0.976	GMP	Vcan, Ptk2, Rhof, Myh10, Vcam1, Inppl1, Nectin2, Nrtn, Jup, Mapk13, Akt3, Vcl, Icam4, Pard6g, Atp1a3, Nrap, Cercam, Plcg1, Dhx16, Cdh3, Map4k2, Cd274, Gm9733, Wasl, Pkd1, Sympk, Arhgef6, Mpp5, Lamb3, Cldn13, Nf2, Hras, Sdc3, Sirpa, Zyx	MSigDB_Hallmark_2020
Apical Surface	Ash1l	interaction	0.458	-1.276	GMP	Pcsk9, Crocc, Ncoa6, Gstm5, Mdga1	MSigDB_Hallmark_2020
Apoptosis	Ash1l	interaction	0.739	-1.038	GMP	Cth, Ptk2, F2r, Cd38, Atf3, Il18, Gstm2, Casp6, Nefh, Fas, Gsn, Pmaip1, Krt18, Isg20, Rhot2, Igf2r, Bcl2l2, Ank, Timp2, Btg2, Cdc25b, Plcb2, Smad7, Hmox1, Wee1, Pdgfrb, Casp7, Cd14, Anxa1, Casp8	MSigDB_Hallmark_2020
Bile Acid Metabolism	Ash1l	interaction	0.355	-1.274	GMP	Soat2, Pex11a, Pex26, Optn, Aqp9, Bcar3, Cyp39a1, Abca3, Abca1, Rbp1, Gstk1, Hsd3b7, Fads2, Pex13, Cyp27a1, Cat, Acsl1, Hacl1, Paox, Pex6, Pecr, Abcd2	MSigDB_Hallmark_2020
Cholesterol Homeostasis	Ash1l	interaction	0.831	-0.841	GMP	Pparg, Atf3, Lss, Lgmn, Acss2, Fdft1, Mvk, Fads2, Hsd17b7, Atf5, Acat2, Jag1, Dhcr7, Ctnnb1, Trp53inp1, Abca2, Nsdhl	MSigDB_Hallmark_2020
Coagulation	Ash1l	interaction	0.01	-1.671	GMP	Serpinb2, Thbs1, Gp9, Ctse, Fn1, Cpn1, Capn2, C1ra, Lgmn, C2, P2ry1, Ang, Mmp8, Gp1ba, Gsn, Apoc1, Itgb3, C3, Rabif, Apoc2, Klf7, Olr1, Fyn, Msrb2, Anxa1, Gda	MSigDB_Hallmark_2020
Complement	Ash1l	interaction	0.016	-1.473	GMP	Gzmb, Serpinb2, Gp9, Col4a2, Pla2g7, Fn1, Pcsk9, Dgkh, Cr2, C1ra, Cp, Dusp5, Gnb4, Lgmn, F7, Cd55, Pik3r5, Cd59a, C2, Hspa1b, Itgam, Ang, Mmp8, Gp1ba, Tnfaip3, Lipa, Lcp2, Brpf3, Apoc1, Irf7, Vcpip1, Timp2, C3, Hspa1a, Rabif, Olr1, Fcnb, Dgkg, F5, Fyn, Casp7, Car2, Akap10, Pik3ca, Gca, Ehd1, Lap3, Pdp1	MSigDB_Hallmark_2020
DNA Repair	Ash1l	interaction	0.789	1.066	GMP	Vps37b, Dgcr8, Aaas, Ak3, Vps28, Gtf2f1, Ercc3, Gmpr2, Polr2i, Rnmt, Supt5, Dctn4, Gtf2h1, Gtf2h5, Pola1, Cetn2, Zwint, Arl6ip1, Rpa2, Ercc5, Rfc2, Polr2h, Dad1, Rae1, Sec61a1, Polr2e, Polr1d, Bola2, Polr2d, Rrm2b, Rfc3, Tsg101, Polr2g, Smad5, Rev3l, Ak6, Polr2a, Rfc5, Taf6, Gsdme, Cant1, Nme1, Nfx1, Ssrp1	MSigDB_Hallmark_2020
Epithelial Mesenchymal Transition	Ash1l	interaction	0.008	-1.705	GMP	Gem, Acta2, Vcan, Thbs1, Col4a2, Fn1, Vegfc, Nt5e, Plod2, Inhba, Vcam1, Mylk, Qsox1, Cd59a, Ecm1, Fas, Tnfaip3, Itgav, Itgb3, Itgb5, Plod1, Lamc1, Ntm, Flna, Pdgfrb, Pcolce, Calu	MSigDB_Hallmark_2020
Estrogen Response Early	Ash1l	interaction	0.51	-1.153	GMP	Pgr, Cish, Pex11a, Stc2, Tpd52l1, Rab17, Mreg, Aldh3b1, Tgif2, Tbc1d30, Fam102a, Abca3, Car12, Slc22a21, Pmaip1, Krt18, Mast4, Blvrb, Tjp3, Fdft1, Scnn1a, Plaat3, Slc26a2, Asb13, Celsr1, Tob1, Bhlhe40, Slc37a1	MSigDB_Hallmark_2020
Estrogen Response Late	Ash1l	interaction	0.735	-1.049	GMP	Pgr, Cish, Perp, Tpd52l1, Aldh3b1, Xrcc3, Gjb3, Fam102a, Abca3, Car12, Slc22a21, Pkp3, Gale, Mapk13, Aldh3a2, Blvrb, Tjp3, Fdft1, Isg20, Scnn1a, Large1, Plaat3, Serpina3f, Mettl3, Slc26a2	MSigDB_Hallmark_2020
Fatty Acid Metabolism	Ash1l	interaction	0.739	0.966	GMP	Lgals1, Gcdh, Acsl4, Sdha, Hsph1, Urod, S100a10, Mdh1, Hadh, Hsdl2, Hmgcs1, Gabarapl1, Acadm, Suclg2, Psme1, Metap1, Idh3g, Hsd17b11, Mcee, Alad, Apex1, Ldha, Fasn, Adsl, Idh1, Erp29, Crat, Ostc, Odc1	MSigDB_Hallmark_2020
G2-M Checkpoint	Ash1l	interaction	0.01	1.523	GMP	Prc1, Hira, Chaf1a, Rad54l, Cdkn3, Hif1a, Gins2, Espl1, Cenpf, Cenpa, Nusap1, Pttg1, Kif15, Ccnd1, Tpx2, Ccnb2, Ube2c, Notch2, Cenpe, Kif4, Racgap1, Cul5, E2f1, Uck2, Cul1, Chek1, Cks1b, Ythdc1, Myc, Rpa2, Ss18, Mcm5, Mcm3, Nolc1, Odf2, Slc7a1, Prpf4b, Kif11, Sap30, Rad23b, Stil, Cks2, Tacc3, Pafah1b1, Smc1a, Orc6, Mcm2, Odc1, Mapk14, Gspt1, Prmt5, Cul3, Ttk, Stmn1, Hspa8, Cdk4, Rbm14, Jpt1, Cbx1, Top1, Pura, Foxn3, Numa1, Katna1, Nup50, Birc5, Exo1, Slc38a1, Tgfb1, Kif5b	MSigDB_Hallmark_2020
Glycolysis	Ash1l	interaction	0.735	-1.05	GMP	Vcan, Cth, Sdc2, Chpf, Gpc3, Nt5e, Plod2, Fbp2, Stc2, Ddit4, Qsox1, Xylt2, Eno1b, Casp6, Ang, Bpnt1, Gale, Slc25a10, Ppfia4, Homer1, Isg20, Gal3st1, Nanp, Glce, Gnpda1, Pfkfb1, Plod1, Pygb, Ak4, Slc37a4	MSigDB_Hallmark_2020
Hedgehog Signaling	Ash1l	interaction	0.859	0.811	GMP	Nf1, Adgrg1	MSigDB_Hallmark_2020
Hypoxia	Ash1l	interaction	0.518	-1.142	GMP	Cdkn1c, Sdc2, Gpc3, Cavin1, Stc2, Rora, Ddit4, Cp, Atf3, Dusp1, Ppp1r15a, Ampd3, Fosl2, Prkca, Ccng2, Klf6, Car12, Eno1b, Casp6, Pygm, Gcnt2, Selenbp1, Tnfaip3, Ppfia4, Ndst2, Isg20	MSigDB_Hallmark_2020
IL-2/STAT5 Signaling	Ash1l	interaction	0.116	-1.312	GMP	Gata1, Cdkn1c, Cish, Etfbkmt, Il18r1, Tlr7, Prkch, Socs2, Nfkbiz, Nt5e, Fah, Gucy1b1, Il1r2, Rora, Syt11, Ttc39b, Prnp, Penk, Glipr2, Ecm1, Klf6, Enpp1, Cxcl10, Socs1, Galm, Itgav, Igf2r, Ahnak, Hopx, Ltb, Pnp2, Tnfrsf18, Slc39a8, Bhlhe40, Serpinb6b, Lclat1, Fgl2, Mxd1	MSigDB_Hallmark_2020
IL-6/JAK/STAT3 Signaling	Ash1l	interaction	0.508	-1.195	GMP	Il18r1, Socs3, Il1r2, Cd38, Il1r1, Pik3r5, Tyk2, Ccr1, Cxcl10, Socs1, Il12rb1, Acvr1b, Fas, Csf2rb2, Itgb3, Ltb, Acvrl1	MSigDB_Hallmark_2020
Inflammatory Response	Ash1l	interaction	0.028	-1.448	GMP	Ccl17, C5ar1, Il18r1, Gpc3, Irak2, Pcdh7, Fzd5, Inhba, Aqp9, Axl, Il18, Gabbr1, Nlrp3, Il1r1, Lpar1, Cd55, Pik3r5, Klf6, Gm9774, Sgms2, Ptgir, Cxcl10, Adgre1, Gp1ba, Acvr1b, Abca1, Il18rap, Osm, Lcp2, Icam4, Ccrl2, Irf7, Ripk2, Ptafr, Sele, Itgb3, Btg2	MSigDB_Hallmark_2020
Interferon Alpha Response	Ash1l	interaction	0.795	1.004	GMP	Ifitm1, Ifitm3, Ifi30, Lgals3bp, Nub1, Ifit2, Trim12a, Epsti1, Gbp2, Trafd1, Irf2, Ncoa7, Parp14, Trim30d, Psme1, Trim25, Tap1, Ifitm2, Txnip, Gmpr, Psmb9, Mvb12a, Ifi44, Eif2ak2, Bst2, Psmb8	MSigDB_Hallmark_2020
Interferon Gamma Response	Ash1l	interaction	0.831	-0.902	GMP	Cd74, Socs3, C1ra, Cd38, Vcam1, Il18bp, Auts2, Trim21, Rsad2, St3gal5, Lysmd2, Cxcl10, Trim14, Socs1, Oas3, Dhx58, Ube2l6, Ddx60, Fas, Tnfaip3, Lcp2, Isg20, Rnf31, Irf7, Ripk2, Csf2rb2, Mvp, Ogfr, Pml	MSigDB_Hallmark_2020
KRAS Signaling Dn	Ash1l	interaction	0.011	-1.665	GMP	Serpinb2, Hsd11b2, Tent5c, Brdt, Cd80, Camk1d, Skil, Mfsd6, Cyp39a1, Magix, Cacna1f, Rsad2, Gp1ba, Tcf7l1, Slc25a23, Pdk2, Msh5, Mthfr, Bard1, Btg2, Ryr2, Vpreb1	MSigDB_Hallmark_2020
KRAS Signaling Up	Ash1l	interaction	0.831	-0.899	GMP	Adam8, Itgb2l, Inhba, Trib1, Ppp1r15a, Jup, Sdccag8, Cxcl10, Etv5, Tnfaip3, Mtmr10, Ccser2, Akap12, Atg10, Btbd3, Ptprr, Itgb2, Cbr4, Il1rl2, Gypc, Ank, Serpina3f, Ly96, Gng11, Ush1c, Rbm4, Ephb2, Dock2, Car2, Fbxo4, Hsd11b1, Ptbp2, Id2, Yrdc, Cxcr4	MSigDB_Hallmark_2020
Mitotic Spindle	Ash1l	interaction	0.01	1.418	GMP	Kifap3, Stau1, Nf1, Map1s, Abi1, Rasa2, Arl8a, Prc1, Sass6, Epb41, Mid1, Kntc1, Espl1, Cenpf, Cd2ap, Nusap1, Map3k11, Tubgcp2, Arf6, Kif15, Tpx2, Arfip2, Bcr, Dynll2, Ccnb2, Notch2, Cenpe, Kif4, Cep250, Tubgcp6, Kif3b, Cep192, Racgap1, Mapre1, Uxt, Ranbp9, Smc3, Kif1b, Trio, Kif11, Ywhae, Arhgap4, Cdk5rap2, Hook3, Flnb, Pafah1b1, Sos1, Ckap5, Taok2, Smc1a, Cntrob, Wasf2, Dlgap5, Epb41l2, Arhgdia, Dlg1, Cdc42, Pdlim5, Ttk, Ralbp1, Sptan1, Ect2, Ezr, Lats1, Bin1, Rfc1	MSigDB_Hallmark_2020
Myc Targets V2	Ash1l	interaction	0	2.393	GMP	Rcl1, Rrp9, Wdr74, Srm, Tcof1, Hspd1, Ipo4, Ung, Wdr43, Dusp2, Supv3l1, Imp4, Myc, Tmem97, Mcm5, Hk2, Nolc1, Ndufaf4, Las1l, Mphosph10, Nop2, Rrp12, Npm1, Dctpp1, Nip7, Cdk4, Utp20, Pes1	MSigDB_Hallmark_2020
Myogenesis	Ash1l	interaction	0.034	-1.513	GMP	Csrp3, Nqo1, Col4a2, Lpin1, Fst, Stc2, Tpd52l1, Mylk, Camk2b, Cox6a2, Prnp, Fabp3, Cryab, Igfbp7, Pygm, Cox7a1, Gsn, Pde4dip, Ppfia4, Pdlim7, Plxnb2, Hdac5, Large1, Itgb5, Bhlhe40, Fxyd1, Notch1, Acsl1, Ncam1, Schip1, Rit1, Mras, Eno3, Mylpf	MSigDB_Hallmark_2020
Notch Signaling	Ash1l	interaction	0.831	-0.918	GMP	Fzd7, Fzd5, Prkca, Tcf7l2, Notch1, Jag1, Ppard, Lfng, Dtx2	MSigDB_Hallmark_2020
PI3K/AKT/mTOR Signaling	Ash1l	interaction	1	-0.46	GMP	Il4, Itpr2, Ppp2r1b, Map3k5, Plcb1, Ralb, Rptor, Map2k6, Plcg1, Pla2g12a, Nck1, Rit1, Prkar2a, Map3k7, Sfn, Smad2, Cxcr4, Tiam1, Hras, Map2k3	MSigDB_Hallmark_2020
Pancreas Beta Cells	Ash1l	interaction	0.831	-0.83	GMP	Foxo1, Stxbp1, Akt3	MSigDB_Hallmark_2020
Pperoxisome	Ash1l	interaction	0.831	-0.939	GMP	Hsd11b2, Pex11a, Abcb4, Cacna1b, Cln8, Abcb9, Gstk1, Hsd3b7, Slc25a19, Mvp, Rdh11, Siah1b, Pex5, Pex13, Hmgcl, Cat, Abcc5, Dlg4, Acsl1, Ctbp1, Pex6, Dhrs3, Abcd2	MSigDB_Hallmark_2020
Protein Secretion	Ash1l	interaction	0.739	1.038	GMP	Gla, Uso1, Scamp3, Stam, Atp6v1h, Tpd52, Bnip3, Gosr2, Ap2m1, Rps6ka3, Dnm1l, Kif1b, Ctsc, Ica1, Gbf1, Tsg101, Lman1, Ap3s1, Stx16, Tmed10, Cope, Copb1, Sec31a, M6pr, Napa, Mon2, Arf1	MSigDB_Hallmark_2020
Reactive Oxygen Species Pathway	Ash1l	interaction	0.927	-0.755	GMP	Nqo1, Prnp, Ipcef1, Srxn1	MSigDB_Hallmark_2020
Spermatogenesis	Ash1l	interaction	0.989	-0.615	GMP	Lpin1, Il12rb2, Cftr, Dmc1, Alox15, Nefh, Gstm5	MSigDB_Hallmark_2020
TGF-beta Signaling	Ash1l	interaction	0.116	-1.45	GMP	Bmpr1a, Cdkn1c, Thbs1, Bcar3, Skil, Ppp1r15a, Id3	MSigDB_Hallmark_2020
TNF-alpha Signaling via NF-kB	Ash1l	interaction	0.03	-1.433	GMP	Gem, Serpinb2, Egr1, Bcl6, Zbtb10, Socs3, Bcl2a1d, Cd80, Ccl4, Inhba, Trib1, Atf3, Dusp5, Il18, Dusp1, Ppp1r15a, Bcl2a1b, Ier5, Fosl2, Klf6, Slc2a6, Fosb, Tubb2a, Cxcl10, Klf2, Tnip1, Abca1, Tnfaip3, Ccrl2, Ripk2, Fut4, Btg2, Birc2, Nfkbie, Icosl, Bhlhe40	MSigDB_Hallmark_2020
UV Response Dn	Ash1l	interaction	0.633	-1.106	GMP	Bmpr1a, Rnd3, Sdc2, Pparg, Inpp4b, Dusp1, Ptpn21, Lpar1, Prkca, Dmac2l, Mgll, Akt3, Tent4a, Plcb4, Pias3, Itgb3, Bhlhe40, Lamc1, Smad7, Abcc1, Id1, Mios, Fyn, Pdgfrb, Schip1	MSigDB_Hallmark_2020
UV Response Up	Ash1l	interaction	0.831	0.895	GMP	Abcb1b, Hspa13, Tst, Urod, Ppif, Ccne1, Stip1, Hspa2, Ggh, Il6st, Btg1, Bid, Ddx21, Tap1, Junb, Slc25a4, Cdc34, Polr2h, Eif5, Pdap1, Tars, Casp3, Bak1, Chka, Dnaja1, Mrpl23, Pole3, Ppat, Rpn1, Grpel1, Tfrc, Parp2	MSigDB_Hallmark_2020
Unfolded Protein Response	Ash1l	interaction	0.486	1.149	GMP	Cnot4, Rrp9, Srprb, Sec11a, Iars, Dcp2, Ssr1, Yif1a, Gosr2, Serp1, Cks1b, Dcp1a, Xpot, Hsp90b1, Psat1, Eif4a3, Srpr, Hspa5, Nolc1, Mthfd2, Tars, Exosc10, Pop4, Nop14, Eif4ebp1, Imp3, Xbp1, Pdia6, Npm1, Shc1, Spcs1, Herpud1, Atf6, Sec31a, Pdia5, Nfya, Rps14, Eif4a1	MSigDB_Hallmark_2020
Wnt-beta Catenin Signaling	Ash1l	interaction	0.831	-0.853	GMP	Jag2, Frat1, Tcf7, Hdac5, Maml1, Notch1, Jag1, Ppard, Ctnnb1	MSigDB_Hallmark_2020
Xenobiotic Metabolism	Ash1l	interaction	0.831	-0.92	GMP	Slc46a3, Nqo1, Bcat1, Fah, Abcc2, Aqp9, Jup, Ddc, Il1r1, Casp6, Gcnt2, Ces1d, Fas, Esr1, Blvrb, Ptgds, Entpd5, Ap4b1, Asl, Cyp27a1, Cat, Ndrg2, Hmox1, Hacl1, Car2, Hsd11b1, Por, Slc35d1, Lonp1, Id2, Ppard, Abcd2, Pemt, Tkfc, Pros1	MSigDB_Hallmark_2020
heme Metabolism	Ash1l	interaction	0.504	-1.155	GMP	Gata1, Slc6a9, Ctse, Mocos, Tent5c, Pdzk1ip1, Optn, Agpat4, Aldh1l1, Slc7a11, Fech, Narf, Rhag, Arhgef12, Tns1, Selenbp1, Kat2b, Khnyn, Synj1, Blvrb, Icam4, Mkrn1, Daam1, Slc25a37, Ypel5, Gypc, Hebp1, Slc25a38, Btg2, C3, Slc22a4, Cat, Ranbp10, Ezh1, Dcaf11, Xk, Car2, Foxj2, Ccnd3, Picalm, Cir1, Lrp10, Blvra, Htatip2, Hagh, Gde1, Nnt, Tspan5, Map2k3, Ccdc28a, Glrx5, Bpgm, Myl4, Asns, Pigq	MSigDB_Hallmark_2020
mTORC1 Signaling	Ash1l	interaction	0.01	1.468	GMP	Gla, Ifi30, Rrp9, Tes, Uso1, Scd2, Elovl6, Acsl3, Cfp, Sec11a, Prdx1, Cdkn1a, Nfil3, Hmgcs1, Stip1, Stard4, Hspd1, Acly, Ung, P4ha1, Ufm1, Nmt1, Gtf2h1, Slc9a3r1, Ssr1, Serp1, Skap2, Qdpr, Hsp90b1, Psat1, Ebp, Tmem97, Hspa5, Rpa1, Slc2a1, Hk2, Shmt2, Ctsc, Pdap1, Mthfd2, Psmb5, Hmbs, Psmg1, Sdf2l1, Pitpnb, Xbp1, Cct6a, Psmd13, Ldha, Hspa4, Tcea1, Ddit3, Cacybp, Idh1, Tubg1, Nfyc, Mcm2, Gapdh, Ppia, Insig1, Rpn1, Phgdh, Tfrc, Fads1, Sc5d, M6pr, Actr2, Abcf2, Slc6a6, Psma4, Dhcr24, Canx, Adipor2, Ppa1, Arpc5l, Calr, Pno1, Psmd14, Psma3, Eif2s2	MSigDB_Hallmark_2020
p53 Pathway	Ash1l	interaction	0.639	-1.086	GMP	Phlda3, F2r, Jag2, Perp, Tpd52l1, Slc7a11, Ddit4, Atf3, Prmt2, Ppp1r15a, Ier5, Ddb2, Zfp36l1, Tspyl2, Socs1, Wrap73, Acvr1b, Fas, Osgin1, Plxnb2, Mdm2, Btg2, Mxd4, Tob1, Irak1, Rhbdf2, Abcc5, Ei24, Mxd1, Fbxw7, Notch1, Tcn2, Hmox1, Rap2b, Ldhb, Ralgds, Slc35d1, Tax1bp3, Bivm, Ccnd3	MSigDB_Hallmark_2020
Adipogenesis	Atf7ip	interaction	0.514	-1.093	GMP	Cavin1, Itsn1, Orm1, Fabp4, Pemt, Mgll, Dram2, Elmod3, Fah, Sowahc, Gbe1, Pparg, Lipe, Cdkn2c, Mylk, Abcb8, Gadd45a, Gpam, Cd151, Itih5, Coq9, Atp5o, Rab34, Ccng2, Nabp1, Atl2, Chuk, Aplp2, Ubc, Mgst3, Rnf11, Tank, Rmdn3, Arl4a, Ywhag, Pfkfb3, Ptger3, Angpt1, Dgat1	MSigDB_Hallmark_2020
Allograft Rejection	Atf7ip	interaction	0.706	-0.997	GMP	Inhba, F2r, Ccr1, Gzmb, Ltb, Bcat1, Fgr, Traf2, C2, Itgb2l, Cd74, Ccl4, Il4, Cd80, Capg, Jak2, H2-Ob, Il12rb1, Prkcb, Itgb2, Fyb	MSigDB_Hallmark_2020
Androgen Response	Atf7ip	interaction	0.784	0.927	GMP	Akap12, Hpgd, Ccnd1, Slc38a2, Hmgcr, Tpd52, Hmgcs1, Acsl3, Sat1, B4galt1, Adrm1, Dbi, Dhcr24	MSigDB_Hallmark_2020
Angiogenesis	Atf7ip	interaction	0.804	-0.816	GMP	Ptk2, Vcan	MSigDB_Hallmark_2020
Apical Junction	Atf7ip	interaction	0.871	-0.808	GMP	Ptk2, Vcan, Icam4, Nectin2, Pik3cb, Nf2, Rhof, Fyb, Hras, Myh10, Lamb3, Ctnna1, Nf1, Epb41l2, Pkd1, Myh9, Map4k2, Inppl1, Cnn2, Vasp, Akt2, Gm9733, Dlg1	MSigDB_Hallmark_2020
Apical Surface	Atf7ip	interaction	0.432	-1.233	GMP	Pcsk9, Crocc, Mdga1	MSigDB_Hallmark_2020
Apoptosis	Atf7ip	interaction	0.706	-1.002	GMP	Ptk2, Nefh, Timp2, F2r, Pdgfrb, Cdkn1b, Btg2, Cth, Krt18, Isg20, Ddit3, Lgals3, Smad7, Casp9, Jun, Tnfsf10, Gsn, Gadd45a, Cdc25b, Irf1	MSigDB_Hallmark_2020
Bile Acid Metabolism	Atf7ip	interaction	0.45	-1.157	GMP	Pfkm, Optn, Bcar3, Pnpla8, Lipe, Aqp9, Hacl1, Npc1, Pex11g, Soat2, Fads2, Pxmp2, Gstk1, Lonp2, Pex16, Acsl1	MSigDB_Hallmark_2020
Cholesterol Homeostasis	Atf7ip	interaction	0.984	-0.629	GMP	Lss, Acss2, Pparg, Trp53inp1, Lgals3, Fads2, Pmvk, Alcam, Pcyt2, Mvk, Ctnnb1, Stx5a, Pnrc1, Mvd, Nsdhl, Plscr1, Abca2, Ldlr	MSigDB_Hallmark_2020
Coagulation	Atf7ip	interaction	0.555	-1.081	GMP	Thbs1, Fn1, Ctse, Mmp8, Itgb3, Apoc2, C2, Serpinb2, Dusp6, Casp9, Gsn	MSigDB_Hallmark_2020
Complement	Atf7ip	interaction	0.164	-1.34	GMP	Pcsk9, Col4a2, Gnb4, Cd55, Timp2, Fn1, Gzmb, Mmp8, Ltf, C2, F5, Dgkh, Cd59a, Serpinb2, Cr2, Dusp6, Pik3r5, Jak2, Lgals3, Itgam, Dock9, Casp9, Tnfaip3, F7, Car2, Hspa1a, Pla2g7, Hspa1b, Irf1	MSigDB_Hallmark_2020
DNA Repair	Atf7ip	interaction	0.991	-0.613	GMP	Ago4, Ccno, Stx3, Cmpk2, Pde4b, Ddb2, Rad52, Ercc2, Pnp2, Rrm2b, Vps37b, Snapc4	MSigDB_Hallmark_2020
E2F Targets	Atf7ip	interaction	0.785	1.001	GMP	Mcm4, Bard1, Prdx4, Ccne1, Gins1, Nup153, Tfrc, Smc6, Asf1b, Slbp, Ing3, Mcm2, Pttg1, Ranbp1, Prps1l3, Myc, Nap1l1, Trip13, Nolc1, Ubr7, Dnmt1, Eif2s1, Nasp, Mre11a, Dscc1, Rbbp7, Ppp1r8, Trp53, Dek, Dut, Luc7l3, Pola2, Ung, Tipin, Nudt21, Eed, Dck, Lig1, Tk1, Exosc8, Orc6, Mad2l1, Mcm7, Lmnb1, Dctpp1, Hmga1, Cenpm, Mcm5, Snrpb, Rpa2, Orc2, Mcm3, Lyar, Wee1, Nup107, Ctps, Hells, Prps1, Aurkb, Nop56, Mybl2, Asf1a, Mcm6, Paics	MSigDB_Hallmark_2020
Epithelial Mesenchymal Transition	Atf7ip	interaction	0.032	-1.587	GMP	Gem, Col4a2, Inhba, Acta2, Vcan, Thbs1, Fn1, Nt5e, Pdgfrb, Itgb3, Cd59a, Plod2, Ecm1, Capg, Tnfaip3, Jun, Mylk	MSigDB_Hallmark_2020
Estrogen Response Early	Atf7ip	interaction	0.767	-0.966	GMP	Fam102a, Aldh3b1, Mreg, Asb13, Pgr, Ablim1, Krt18, Cish, Blvrb, Inpp5f, Stc2, Jak2, Mast4, Rab17, Syngr1, Sfn, Tjp3, Plaat3, Tpd52l1, Bhlhe40, Slc37a1, Flnb, Slc9a3r1, Pex11a, Med24, Igf1r, Tob1, Cd44, Retreg1, Cbfa2t3, Ugcg, Arl3, P2ry2, Tiam1, Cant1	MSigDB_Hallmark_2020
Estrogen Response Late	Atf7ip	interaction	0.798	-0.886	GMP	Fam102a, Aldh3b1, Ltf, Gale, Perp, Pgr, Mettl3, Cish, Blvrb, Gjb3, Isg20, Jak2, Cdc20	MSigDB_Hallmark_2020
Fatty Acid Metabolism	Atf7ip	interaction	0.275	1.265	GMP	Cd36, S100a10, Hpgd, Apex1, Cd1d1, Ldha, Aco2, Pdhb, Hsd17b4, Erp29, Hmgcs1, Hmgcl, Acox1, Cpt1a, Glul, Dhcr24, Acot1, Aldoa, Pts, Acsl5, Fh1, Suclg2, Bphl, Maoa, Psme1, Decr1, Idh1, Sms, Adsl, Auh, Lgals1, Idh3b, Hadhb, Sucla2	MSigDB_Hallmark_2020
G2-M Checkpoint	Atf7ip	interaction	0.927	-0.785	GMP	Cdkn1b, Orc5, Cdkn3, Cdc20, Kif22, Abl1, Cdkn2c, Kif4, Rps6ka5, E2f4, Cdc25b, Hmmr, Ube2c, Ube2s, Pml, Espl1, Cenpf, Cks2, Odf2, Mki67, Aurka, Kif23, Ccna2, Wrn, Jpt1, Cenpa, Rad21, Kif2c, Cdc27, Nusap1, Plk1, Smc4, Dbf4, Suv39h1, Srsf1, Kif11, Cenpe, Pds5b, Stag1, Fbxo5, Prmt5, Birc5, Tacc3, Tpx2, Rbl1, Bub1, Ccnb2, Meis1, Prim2, Kif20b, Top2a, Racgap1	MSigDB_Hallmark_2020
Glycolysis	Atf7ip	interaction	0.432	-1.146	GMP	Fbp2, Gal3st1, Vcan, Gpc3, Depdc1a, Nt5e, Gale, Irs2, Cth, Ddit4, Plod2, Isg20, Stc2, Chpf2, Slc16a3, Gmppa, Agl, Pgm2, Hmmr, Xylt2, Ak3, Tpst1, Aurka, B3gat3, Cenpa, Ext1, Aldh7a1, G6pdx	MSigDB_Hallmark_2020
Hedgehog Signaling	Atf7ip	interaction	0.706	-0.987	GMP	Ophn1, Pml, Nf1, Myh9, Dpysl2, Ptch1, Nrp2, Cdk5r1, Adgrg1, Rasa1, Ldb1, Ets2	MSigDB_Hallmark_2020
Hypoxia	Atf7ip	interaction	0.103	-1.387	GMP	Cavin1, Prkca, Gpc3, Noct, Gcnt2, Cdkn1b, Eno3, Dusp1, Fbp1, Rora, Irs2, Ddit4, Ppp1r15a, Gbe1, Ilvbl, Ampd3, Kdm3a, Isg20, Vhl, Ndst1, Ddit3, Grhpr, Stc2, Nedd4l, Tnfaip3, Jun	MSigDB_Hallmark_2020
IL-2/STAT5 Signaling	Atf7ip	interaction	0.424	-1.18	GMP	Tnfrsf18, Ttc39b, Etfbkmt, Nt5e, Ltb, Eno3, Nfkbiz, Socs2, Fah, Rora, Prkch, Cish, Il18r1, Il1r2, Pnp2, Prnp, Ecm1, Tlr7, Capg, Tnfsf10, Glipr2, Car2, Klf6, Hipk2, Myo1c, Serpinb6a, Itih5, Itgav, Bhlhe40, Alcam, Ndrg1, Hopx, Ccnd3, Syt11, Arl4a, Furin, Snx9, Spred2, Bmpr2, Fam126b, Tnfrsf21, Igf1r, Cd44, Mxd1, Map3k8, Enpp1, Fgl2, Tiam1, Plscr1, Ptch1	MSigDB_Hallmark_2020
IL-6/JAK/STAT3 Signaling	Atf7ip	interaction	0.424	1.173	GMP	Cxcl9, Dntt, Cd36, Cxcl10, Il6st, Il17rb, Acvrl1	MSigDB_Hallmark_2020
Inflammatory Response	Atf7ip	interaction	0.423	-1.213	GMP	Ccl17, Cd55, C5ar1, Inhba, Osm, Gpc3, Axl, Icam4, Il1r1, Itgb3, Btg2, Pde4b, Ptgir, Il18r1, Ptger4, Aqp9, Pik3r5, Sele, Cd82, Gabbr1, Tnfsf10, Ebi3, Irak2, Klf6, Slc31a2, Gpr183, Irf1, Nlrp3	MSigDB_Hallmark_2020
Interferon Alpha Response	Atf7ip	interaction	0.427	1.211	GMP	Ifi44, Oasl1, Ifit3, Cxcl10, Ifitm1, Rnf31, Pnpt1, Bst2, Ifi30, Gbp2, Ifit2, H2-T24, Tap1, Irf7, Lpar6, Lap3, Tent5a, Nmi, Oas1a, Cnp, Psma3, Ifitm2, Nub1, Sell, Psme1, Adar, Sp110, Mvb12a, Uba7, Ifitm7, Il15	MSigDB_Hallmark_2020
Interferon Gamma Response	Atf7ip	interaction	0.161	1.306	GMP	Cxcl9, Ifi44, Klrk1, Irf8, Oasl1, Ifit3, Cxcl10, Cd69, Slamf7, Rnf31, Pnpt1, Bst2, St8sia4, Ifi30, Irf5, Ifit2, H2-T24, Tap1, Oas3, Pfkp, Irf7, Oas2	MSigDB_Hallmark_2020
KRAS Signaling Dn	Atf7ip	interaction	0.013	-1.749	GMP	Stag3, Hsd11b2, Ryr2, Mfsd6, Cacna1f, Ckm, Btg2, Gpr19, Serpinb2, Cd80, Slc16a7, Zbtb16, Skil, Asb7, Tcf7l1, Pdk2, Ptprj, Clstn3, Tex15, Camk1d, Mthfr	MSigDB_Hallmark_2020
KRAS Signaling Up	Atf7ip	interaction	0.432	1.148	GMP	Il7r, Irf8, Akap12, Cxcl10, Ctss, F13a1, Ush1c, Abcb1b, Tmem176a, Id2, Klf4, Mmp9, Ammecr1, Ptcd2, Pecam1, Crot, Zfp277, Tfpi, Serpina3f, Wdr33, Map3k1, Lat2, Serpina3g, Fbxo4, Ephb2, Il1rl2, Adam17, Ccnd2, Spry2, Gng11	MSigDB_Hallmark_2020
Mitotic Spindle	Atf7ip	interaction	0.018	-1.515	GMP	Itsn1, Cep72, Ophn1, Kif3b, Cttn, Arap3, Arhgap27, Pif1, Rhof, Kif22, Abl1, Alms1, Kif4, Gsn, Arl8a, Clip2, Arfgef1, Myh10, Katnb1, Pkd2, Clasp1, Anln, Espl1, Arhgef12, Cntrob, Ccdc88a, Nedd9, Rabgap1, Cenpf, Nf1, Aurka, Dlgap5, Kif23, Epb41l2, Hook3, Myh9, Kif2c, Cdc27, Tlk1, Sun2, Cenpj, Rhot2, Mark4, Ezr, Nusap1, Plk1, Flnb, Dlg1, Rapgef6, Cntrl, Smc4, Tuba4a, Cdk5rap2, Kif11, Cenpe, Fbxo5, Atg4b, Birc5, Klc1, Pxn, Myo9b, Tpx2, Bub1, Cep57, Arhgap4, Ccnb2, Tubgcp2, Nck2, Gemin4, Kif20b, Top2a, Clip1, Racgap1, Ralbp1, Tiam1	MSigDB_Hallmark_2020
Myc Targets V1	Atf7ip	interaction	0	2.402	GMP	Mcm4, Erh, Pole3, Prdx4, Apex1, Sf3a1, Ldha, Exosc7, Cstf2, Tardbp, Mcm2, Hspd1, Hnrnpr, Ifrd1, Ranbp1, Canx, Myc, Nap1l1, Ywhae, Nolc1, Ssbp1, Sf3b3, Snrpg, Psmb2, Hnrnpa3, Eif2s1, Prdx3, Prpf31, Nhp2, Rrp9, Ddx21, Rnps1, Snrpd1, Dek, Dut, Snrpd3, C1qbp, Cops5, Iars, Pcbp1, Psmb3, Ruvbl2, Hsp90ab1, Srm, Cct4, Lsm7, Serbp1, Mad2l1, Npm1, Gnl3, Ywhaq, Cad, Nop16, Ppia, Eif3j1, Rsl1d1, Mcm7, Clns1a, Mcm5, Srsf7, Orc2, Lsm2, Ap3s1, Ilf2, Ctps, Eef1b2, Psma7, Mrpl23, U2af1, Rps2, Cyc1, Nop56, Rrm1, Ddx18, Mcm6, Rpl22, Ncbp1, Rpl6, Nme1, Got2, Ppm1g, Srpk1, Psma2, Tcp1, Cct5, Xpot, Cox5a, Phb, Cdk4, Pcna, Dhx15, Ube2e1, Abce1, Pgk1, Hprt, Ndufab1, Ssb, Prps2, Ptges3	MSigDB_Hallmark_2020
Myc Targets V2	Atf7ip	interaction	0.002	1.986	GMP	Mcm4, Grwd1, Tcof1, Tmem97, Hspd1, Mybbp1a, Myc, Nolc1, Las1l, Rrp9, Hk2, Farsa, Nip7, Ung, Pes1, Srm, Npm1, Gnl3, Nop16, Dctpp1, Mcm5, Wdr43, Mrto4, Rcl1, Nop56, Ddx18	MSigDB_Hallmark_2020
Myogenesis	Atf7ip	interaction	0.013	-1.654	GMP	Igfbp7, Col4a2, Nqo1, Camk2b, Pfkm, Ckm, Eno3, Csrp3, Tnnt1, Ablim1, Klf5, Fst, Prnp, Schip1, Stc2, Mylk, Cox7a1, Gsn, Pde4dip, Mylpf, Agl, Cox6a2, Myo1c, Large1, Lpin1, Itgb5, Mras, Myh9, Tpd52l1, Acsl1, Bhlhe40	MSigDB_Hallmark_2020
Notch Signaling	Atf7ip	interaction	0.784	-0.893	GMP	Prkca, Fzd7	MSigDB_Hallmark_2020
Oxidative Phosphorylation	Atf7ip	interaction	0	1.854	GMP	Slc25a4, Fdx1, Mtrr, Atp6v0b, Mtrf1, Ldha, Aco2, Fxn, Pdhb, Cox10, Ndufa4, Afg3l2, Atp6ap1, Sdhb, Idh2, Ndufc2, Slc25a20, Pmpca, Cpt1a, Bax, Prdx3, Atp6v1g1, Mrpl35, Timm17a, Ldhb, Atp6v0c, Cycs, Cox8a, Fh1, Cox7c, Timm13, Mpc1, Atp5g3, Cox6c, Ndufb5, Uqcrq, Atp5a1, Hadha, Decr1, Idh1, Uqcrb, Ndufa2, Ndufb3, Bckdha, Slc25a5, Cox5b, Idh3b, Hadhb, Timm50, Sucla2, Atp5e, Acat1, Ndufs7, Timm10, Ndufa1, Rhot1, Ndufa3, Immt, Cyc1, Uqcrh, Sdhd, Mdh1, Atp6v0e, Cox6b1, Ogdh, Atp5l, Atp6v1d, Lrpprc, Mrps15, Got2, Supv3l1, Ndufs3, Echs1, Mrps11, Idh3a, Nnt, Ndufb2, Hccs, Uqcrfs1, Cox5a	MSigDB_Hallmark_2020
PI3K/AKT/mTOR Signaling	Atf7ip	interaction	0.702	-1.019	GMP	Cdkn1b, Traf2, Itpr2, Il4, Ddit3, Prkcb, Map3k5, Map2k6, Hras, Nod1, Sfn, Vav3, Mknk1, Rps6ka3, Map3k7, Dapp1, Mapkap1, Csnk2b, Rptor, Grb2, Myd88, Akt1, Cab39l, Cltc, Tiam1, Akt1s1, Rit1, Cdkn1a, Slc2a1, Prkag1, Atf1	MSigDB_Hallmark_2020
Pancreas Beta Cells	Atf7ip	interaction	0.837	-0.76	GMP	Stxbp1, Foxo1, Lmo2	MSigDB_Hallmark_2020
Pperoxisome	Atf7ip	interaction	0.465	1.127	GMP	Dhrs3, Slc25a4, Abcb1b, Cln8, Prdx1, Nudt19, Hsd17b4, Idh2, Hmgcl, Acox1, Tspo, Sod1, Dhcr24, Ide, Cdk7, Itgb1bp1, Acsl5, Isoc1, Idh1, Cat, Cacna1b, Hsd3b7, Slc25a17, Ctps, Siah1a, Elovl5	MSigDB_Hallmark_2020
Protein Secretion	Atf7ip	interaction	0.798	0.896	GMP	Tspan8, Ctsc, Ergic3, Tpd52, Sod1, Atp1a1, Gosr2, Tmed2, Stx12, Yipf6, Snx2, Ppt1, M6pr, Copb1, Pam, Ap3s1, Cog2, Vamp4, Ap2b1, Gla, Lman1, Sec31a, Sec24d, Rer1, Scamp1, Ykt6, Ap1g1, Tmed10, Arfgap3, Clta	MSigDB_Hallmark_2020
Reactive Oxygen Species Pathway	Atf7ip	interaction	0.784	-0.91	GMP	Nqo1, Ercc2, Prnp, Cdkn2d, Mbp, Ptpa, Srxn1, Ipcef1, Junb, G6pdx, Egln2, Oxsr1, Ftl1, Prdx6, Gsr, Ndufb4, Ftl1-ps1, Lsp1, Sod2, Gpx4, Gclc, Sbno2	MSigDB_Hallmark_2020
Spermatogenesis	Atf7ip	interaction	0.432	-1.208	GMP	Dmc1, Cftr, Nefh, Cdkn3, Il12rb2, Nf2, Spata6, Gfi1, Mast2, Lpin1, Aurka, Ip6k1, Pgs1, Kif2c, Arl4a, Dbf4, Hspa4l, Gstm5, Bub1, Braf, Ccnb2	MSigDB_Hallmark_2020
TGF-beta Signaling	Atf7ip	interaction	0.514	-1.117	GMP	Thbs1, Ppp1r15a, Bmpr1a, Bcar3, Smad7, Skil, Hipk2, Tgfbr1, Junb, Map3k7, Furin, Bmpr2, Ctnnb1, Trim33, Arid4b	MSigDB_Hallmark_2020
TNF-alpha Signaling via NF-kB	Atf7ip	interaction	0.423	-1.206	GMP	Gem, Ier5, Inhba, Egr1, Trib1, Btg2, Dusp1, Bcl2a1b, Pde4b, Irs2, Serpinb2, Ccl4, Ppp1r15a, Per1, Ptger4, Nfat5, Cd80, Ddx58, Tnfaip3, Bcl2a1d, Nfkb2, Jun, Klf2, Kdm6b, Socs3, Zc3h12a, Gadd45a, Zbtb10, Klf6, Gpr183, Irf1, Lamb3, Rnf19b, Slc2a6, Dusp5, Bhlhe40, Nfkbia, Junb, Dram1, Sgk1, Tank, Plek, G0s2, Pfkfb3, Tsc22d1, Nr4a2, Panx1, Slc16a6, Pnrc1, Rel, Cd44, Mxd1, Nfkb1	MSigDB_Hallmark_2020
UV Response Dn	Atf7ip	interaction	0.073	-1.509	GMP	Prkca, Mgll, Pdgfrb, Cdkn1b, Itgb3, Dusp1, Rnd3, Ptpn21, Pias3, Inpp4b, Bmpr1a, Adgrl2, Pparg, Schip1, Plcb4, Smad7, Mta1, Dyrk1a, Prkce, Syne1, Tgfbr2, Bhlhe40, Mgmt, Wdr37, Mios, Synj2, Aggf1, Dlg1, Igf1r, Sdc2, Nfkb1, Cacna1a, Nr3c1, Atp2c1, Togaram1, Spop, Ica1, Atrn, Ldlr, Bckdhb, Lpar1, Atrx	MSigDB_Hallmark_2020
UV Response Up	Atf7ip	interaction	0.161	1.288	GMP	Slc25a4, Abcb1b, Il6st, Pole3, Ppif, Ccne1, Selenow, Prkcd, Fosb, Cebpg, Tfrc, H2-T24, Parp2, Tap1, Eif2s3y, Rhob, Amd1, Ggh, Tst, Bsg, Aldoa, Atf3, Ddx21, Icam1, Bid, Creg1, Ppat, Cnp	MSigDB_Hallmark_2020
Unfolded Protein Response	Atf7ip	interaction	0.275	1.22	GMP	Cebpb, Cebpg, Tspyl2, Spcs1, Slc7a5, Exosc1, Nolc1, Eif2s1, Gosr2, Slc30a5, Nfya, Parn, Pdia6, Nhp2, Rrp9, Atf3, Psat1, Dkc1, Iars, Sec11a, Herpud1, Hsp90b1, Zbtb17, Npm1, Ssr1, Ern1, Lsm4, Srprb, Ttc37, Nop56, Lsm1, Hspa5	MSigDB_Hallmark_2020
Wnt-beta Catenin Signaling	Atf7ip	interaction	0.432	1.185	GMP	Lef1, Tcf7, Myc, Jag1, Trp53, Adam17, Ccnd2	MSigDB_Hallmark_2020
Xenobiotic Metabolism	Atf7ip	interaction	0.798	-0.893	GMP	Nqo1, Gcnt2, Pemt, Il1r1, Bcat1, Fbp1, Fah, Blvrb, Ndrg2, Aqp9, Ddah2, Hacl1, Npc1, Xdh, Ptgds, Car2	MSigDB_Hallmark_2020
heme Metabolism	Atf7ip	interaction	0.785	-0.93	GMP	Mocos, Pdzk1ip1, Ctse, Icam4, Optn, Btg2, Slc7a11, Tns1, Rnf19a, Slc6a9, Blvrb, Agpat4, Ppox, Klf3, Khnyn, Car2, Narf, Lmo2, Bpgm, Trak2, Arhgef12, Acp5, Vezf1, Aldh6a1, Fbxo7, Ccdc28a, Alad, Mgst3, Daam1, Ccnd3, Gypc, Cdc27, Slc25a38, Dcaf10, Ypel5, Uros, Hmbs, Mxi1, Blvra, Add1, Foxo3, Ubac1, Myl4, Gapvd1, Cir1, Slc25a37, Ctns, Nr3c1, Tent5c, Glrx5, Sidt2, Cpox	MSigDB_Hallmark_2020
mTORC1 Signaling	Atf7ip	interaction	0.161	1.261	GMP	Mcm4, Pno1, Cfp, Ctsc, Pfkl, Ak4, Ldha, Tmem97, Ifi30, Tfrc, Prdx1, Lgmn, Phgdh, Gtf2h1, Mcm2, Hspd1, Stard4, Hmgcr, Hmgcs1, Ifrd1, Slc7a5, Acsl3, Dhfr, Canx, Sqle, Dhcr24, Rrp9, Hk2, Aldoa, Psat1, Cops5, Cyp51, Sec11a, Ung, Slc6a6, Psma3, Tbk1, Got1, Eef1e1, Hsp90b1, Psph, Hspa4, M6pr, Ppia, Idh1, Ssr1, Psmb5, Eno1, Rpn1, Gga2, Psmd13, Acaca, Nampt, Sdf2l1, Gmps, Psmg1, Cacybp, Immt, Elovl5, Stip1, Hspa5, Sc5d, Nmt1, Gla	MSigDB_Hallmark_2020
p53 Pathway	Atf7ip	interaction	0.427	-1.168	GMP	Ier5, F2r, Phlda3, Btg2, Slc7a11, Zfp36l1, Perp, Prmt2, Ddit4, Ppp1r15a, Ddb2, Ddit3, Kif13b, Cd82, Zbtb16, Jun, Prkab1, Rhbdf2, Mxd4, Wrap73, Gadd45a, Hras, Ralgds, Ercc5, Sfn, Ip6k2, Sertad3, Rnf19b, Ccp110, Tpd52l1, Ndrg1, Ccnd3, Tcn2, Blcap, Dram1, Fas, Hmox1, Def6, Rb1, Foxo3, Plxnb2, Hspa4l, Tsc22d1, Elp1, Slc35d1	MSigDB_Hallmark_2020
Allograft Rejection	Brd9	interaction	0.102	1.359	GMP	Cxcl9, Trat1, Mmp9, Cd79a, Gbp2, Cd74, Nlrp3, Irf7, Icosl, Gzmb, Cd80, Il4, Ltb, Ccr2, Il18, Ctss, Elane, Ly86, Il12a, Ly75, Ets1, Bcl3, Socs1, Socs5, Tlr2, Irf8, Hif1a, H2-T24, Ifngr2, Srgn, Stat1, Ccl4, Ptprc, Cfp	MSigDB_Hallmark_2020
Androgen Response	Brd9	interaction	0.596	1.134	GMP	Hpgd, Maf, Akap12, Hsd17b14, Gm9774, Stk39, Sgk1, Zbtb10, Xrcc5, Dnajb9, Arid5b, Sat1, Ccnd1, Inpp4b, Cdc14b	MSigDB_Hallmark_2020
Angiogenesis	Brd9	interaction	0.086	1.541	GMP	Jag1, Thbd, Prg2, Ptk2, Jag2, Vcan, App, Olr1, Nrp1, S100a4, Itgav	MSigDB_Hallmark_2020
Apical Junction	Brd9	interaction	0.571	1.131	GMP	Cdh3, Mmp9, Cldn13, Sdc3, Nrap, Vcam1, Ptk2, Nectin2, Vcan, Myh10, Layn, Inppl1, Evl	MSigDB_Hallmark_2020
Apical Surface	Brd9	interaction	0.802	-0.98	GMP	Mdga1, Plaur	MSigDB_Hallmark_2020
Apoptosis	Brd9	interaction	0.809	0.997	GMP	Atf3, Lef1, Igf2r, Cd38, Ptk2, Cdkn1a, Cth, Cd14, Il18, App, Pdcd4, Bcl2l11, Gstm2, Sat1, Ccnd1, Tnfsf10, Pak1, Gpx3, Birc3, Sc5d, Cyld, Gpx1, Retsat, Bnip3l, Psen1, Dnajc3, Hmox1, Nedd9, Ppt1, Jun, Ifngr1, Cd69	MSigDB_Hallmark_2020
Bile Acid Metabolism	Brd9	interaction	0.717	1.056	GMP	Abcg4, Cyp27a1, Abca1, Bcar3, Aqp9, Hsd17b11, Cyp39a1, Gstk1, Nr0b2, Dio2, Retsat, Abcd1, Abcd2, Pnpla8, Soat2, Atxn1, Hacl1, Npc1, Pex12, Pex13	MSigDB_Hallmark_2020
Cholesterol Homeostasis	Brd9	interaction	0.809	0.973	GMP	Atf3, Jag1, Lgmn, Trp53inp1, Pparg, Alcam	MSigDB_Hallmark_2020
Coagulation	Brd9	interaction	0.086	1.462	GMP	Mmp9, Gp1ba, Apoc1, C1qa, Cpn1, Thbs1, Pros1, Lgmn, Thbd, Lrp1, C1ra, Mmp8, F10, Fn1, Ctsh, Olr1, Ang	MSigDB_Hallmark_2020
Complement	Brd9	interaction	0.039	1.442	GMP	Cd36, Ltf, Gp1ba, Fcnb, Apoc1, C1qa, C1qc, Cp, Hspa1b, Lgmn, Lrp1, C1ra, Col4a2, Mmp8, Irf7, Gzmb, F10, F7, Pla2g7, Cdk5r1, Hspa1a, Ctss, Fn1, Ctsh, Olr1, Ang, Ctsc, F5, Cpq, Pcsk9, Cr2	MSigDB_Hallmark_2020
Epithelial Mesenchymal Transition	Brd9	interaction	0.464	1.215	GMP	Ntm, Pcolce, Vcam1, Thbs1, Lrp1, Col4a2, Acta2, Fn1, Vcan, Dab2, Gpc1, Matn2, Pvr, Sat1, Plod1, Tpm4, Nt5e, Igfbp4, Plod3, Ecm1, Id2, Itgav, Jun, Wipf1, Itgb1, Ppib, Inhba	MSigDB_Hallmark_2020
Estrogen Response Early	Brd9	interaction	0.864	0.921	GMP	Mreg, Slc22a21, Pgr, Tbc1d30, Klf4, Tpd52l1, Rps6ka2, Il6st, Fos, Scnn1a, Tob1, Stc2, Mindy1, Nav2, Aldh3b1, Ccnd1, Chpt1, Car12, Cish, Inpp5f, Igfbp4, Tiparp, Bhlhe40, Il17rb, Sh3bp5, Papss2, Retreg1, Xbp1	MSigDB_Hallmark_2020
Estrogen Response Late	Brd9	interaction	0.902	0.862	GMP	Ltf, Slc22a21, Pgr, Serpina3f, Klf4, Tpd52l1, Rps6ka2, St14, Il6st, Gjb3, Fos, Sgk1, Scnn1a, Tob1, Pdcd4, Large1, Aldh3b1, Ass1, Ccnd1, Chpt1, Car12	MSigDB_Hallmark_2020
Fatty Acid Metabolism	Brd9	interaction	1	0.666	GMP	Cd36, Hpgd, Slc22a21, Trp53inp2, Ube2l6, G0s2, Hsd17b11, Eno3	MSigDB_Hallmark_2020
Glycolysis	Brd9	interaction	1	0.769	GMP	Sdc3, Ldhc, Fbp2, Pfkfb1, Ppfia4, Chpf, Cth, Sdc2, Met, Vcan, Gpc1, Stc2, Ang, Ddit4, Homer1, Xylt2, P4ha1, Ext1, Plod1, Abcb6, Ugp2, Mpi, B4galt4, Eno1b, Nt5e, Ak3	MSigDB_Hallmark_2020
Hedgehog Signaling	Brd9	interaction	0.717	-1.047	GMP	Adgrg1, Tle1, Dpysl2, Ldb1, Ptch1, Pml, Myh9	MSigDB_Hallmark_2020
Hypoxia	Brd9	interaction	0.198	1.254	GMP	Tmem45a2, Sdc3, Atf3, Cdkn1c, Ldhc, Pygm, Cp, Akap12, Ppfia4, Cdkn1a, Sdc2, Ccng2, Fos, Fbp1, Ampd3, Eno3, Ets1, Gpc1, Stc2, Fosl2, Large1, Ddit4, Rora, P4ha1, Car12, Ext1, Gbe1, Btg1, Ugp2, Plin2, Eno1b, Bnip3l, S100a4, Tiparp, Bhlhe40, Nedd4l, Glrx, Selenbp1, Klf6, Hmox1, Cited2, Mxi1, Map3k1, Jun, Nfil3, Slc6a6, Nr3c1, Dusp1, Hspa5	MSigDB_Hallmark_2020
IL-2/STAT5 Signaling	Brd9	interaction	0.383	1.198	GMP	Penk, Igf2r, Gucy1b1, Il18r1, Cdkn1c, Tlr7, Ptger2, Ahnak, Galm, Fah, Il1r2, Ltb, Ttc39b, Smpdl3a, Socs2, Prkch, Eno3, Alcam, Cst7, Socs1, Prnp, Selp, Snx9, Rora, Gata1, Cd81, P4ha1, Irf8, Tnfsf10, Rabgap1l, Wls, Cish, Nrp1, Mxd1, Plin2, Nt5e, Nfkbiz, Ncoa3, Ecm1, Fam126b, Itgav, Bhlhe40, Praf2, Klf6, Tnfrsf18, Map3k8, Xbp1, Hopx, Nfil3, Ifngr1	MSigDB_Hallmark_2020
IL-6/JAK/STAT3 Signaling	Brd9	interaction	0.084	1.509	GMP	Cd36, Cxcl9, Acvrl1, Dntt, Il18r1, Cd38, Il1r2, Ltb, Csf2rb2, Cd14, Il6st, Socs3, Socs1, Tlr2, Ifnar1	MSigDB_Hallmark_2020
Inflammatory Response	Brd9	interaction	0.086	1.397	GMP	Cxcl9, Il7r, Gp1ba, Il18r1, C5ar1, Axl, Sele, Mefv, Nlrp3, Irf7, Lpar1, Gm9774, Ptger2, Kif1b, Icosl, Abca1, Cdkn1a, Ifitm7, Cd14, Met, Il18, P2rx7, Aqp9, Fzd5, Rtp4, Gpr183, Olr1, Pvr, Nfkbia, Tlr2, Ifnar1, Ccl17, Rnf144b, Pcdh7, Tnfsf10, Adgre1, Hif1a, Mxd1, Kcnj2, Ifngr2, Atp2b1, Cd55, Sgms2, Lyn, Psen1, Gabbr1, Atp2c1, Klf6	MSigDB_Hallmark_2020
Interferon Alpha Response	Brd9	interaction	0.464	1.194	GMP	Ifi44, Ifit3, Gbp2, Cd74, Rsad2, Irf7, Usp18, Oasl1, Trim5, Ifitm7, Trim30d, Ube2l6, Rtp4, Trim14, Oas1a, Ifit2, Trim30a, Rnf31, Trim30b, Samd9l, H2-T24	MSigDB_Hallmark_2020
Interferon Gamma Response	Brd9	interaction	0.136	1.322	GMP	Cxcl9, Ifi44, Slamf7, Oas2, Ifit3, Klrk1, Vcam1, Cd38, Cd74, Rsad2, C1ra, Irf7, Usp18, Oasl1, Oas3, Cdkn1a, Il18bp, Csf2rb2, Ube2l6, Irf5, Rtp4, Trim14, Socs3, Socs1, Selp, Ifit2, Rnf31, Nfkbia, Arid5b, Zbp1, Irf8, Tnfsf10, Samd9l, Hif1a, Btg1, H2-T24, Stat1, Cd274, Samhd1, Znfx1, Ddx60	MSigDB_Hallmark_2020
KRAS Signaling Dn	Brd9	interaction	0.025	1.63	GMP	Abcg4, Magix, Gp1ba, Ryr2, Brdt, Mefv, Rsad2, Tent5c, Camk1d, Cd80, Hsd11b2, Tex15, Pdk2, Vpreb1, Tcf7l1, Sgk1, Cyp39a1, Clstn3, Mthfr, Nr4a2, Stag3, Slc29a3, Fggy, Nphs1, Serpinb2	MSigDB_Hallmark_2020
KRAS Signaling Up	Brd9	interaction	0.198	1.297	GMP	Ush1c, Mmp9, Il7r, Ptprr, Trib1, F13a1, Adam8, Akap12, Serpina3f, Ephb2, Gng11, Klf4, Il1rl2, G0s2, Ctss, Tfpi, Ets1, Vwa5a, Irf8, Btbd3, Nr0b2, Birc3, Dnmbp, Rabgap1l, Ccser2, Strn, Nrp1	MSigDB_Hallmark_2020
Myc Targets V2	Brd9	interaction	0	-2.743	GMP	Dusp2, Grwd1, Rrp9, Ipo4, Mrto4, Nop2, Rcl1, Wdr74, Pprc1, Tbrg4, Srm, Ppan, Phb, Rrp12, Myc, Pus1, Noc4l, Sord, Imp4, Rabepk, Bysl, Nop16, Nop56, Dctpp1, Farsa, Prmt3, Npm1, Gnl3, Supv3l1, Ung, Exosc5, Aimp2, Plk1, Ndufaf4, Nip7, Mcm5	MSigDB_Hallmark_2020
Myogenesis	Brd9	interaction	0.141	1.365	GMP	Cd36, Fxyd1, Cryab, Fabp3, Pygm, Schip1, Col4a2, Tpd52l1, Ppfia4, Cdkn1a, Cox7a1, Fst, Ncam1, Fkbp1b, App, Eno3, Pde4dip, Stc2, Prnp, Large1, Nav2	MSigDB_Hallmark_2020
Notch Signaling	Brd9	interaction	0.464	1.268	GMP	Jag1, Fzd5, Tcf7l2, Ccnd1, Arrb1, Dtx4, Ppard, Notch1	MSigDB_Hallmark_2020
PI3K/AKT/mTOR Signaling	Brd9	interaction	1	-0.706	GMP	Prkag1, Dapp1, Hras, Mknk2, Pla2g12a, Mapk9, Plcg1, Ecsit, Akt1s1, Eif4e, Csnk2b, Pin1, Akt1	MSigDB_Hallmark_2020
Pancreas Beta Cells	Brd9	interaction	0.932	-0.7	GMP	Lmo2, Stxbp1, Dpp4, Elp4	MSigDB_Hallmark_2020
Pperoxisome	Brd9	interaction	1	0.491	GMP	Cacna1b, Hsd11b2, Hsd17b11, Abcb4, Gstk1, Retsat, Pex2, Vps4b, Abcd1, Abcd2, Atxn1, Abcc5, Cln8, Pex13, Acox1, Idh1, Acsl4, Pex6	MSigDB_Hallmark_2020
Protein Secretion	Brd9	interaction	0.859	0.937	GMP	Igf2r, Tspan8, Kif1b, Abca1, Galc, Ica1, Ctsc, Tom1l1, Vps4b, Ap1g1, Ppt1, Napg, Clcn3, Ap2b1, Mon2, M6pr, Rab14, Vamp4, Snap23, Rab9, Scamp1	MSigDB_Hallmark_2020
Reactive Oxygen Species Pathway	Brd9	interaction	0.717	-1.127	GMP	Prdx2, Gpx4, Sod2, Prdx6, Ftl1, Ndufb4, Sod1, Gclm, Txnrd2, Egln2, Cdkn2d, Ndufa6, Ndufs2, Ptpa, Pdlim1, Ercc2, Junb, Lsp1	MSigDB_Hallmark_2020
Spermatogenesis	Brd9	interaction	0.809	0.981	GMP	Alox15, Cftr, Ldhc	MSigDB_Hallmark_2020
TGF-beta Signaling	Brd9	interaction	0.464	1.254	GMP	Bmpr1a, Cdkn1c, Thbs1, Id3, Bcar3, Smurf2, Ifngr2	MSigDB_Hallmark_2020
TNF-alpha Signaling via NF-kB	Brd9	interaction	0.084	1.391	GMP	Atf3, Il7r, Fosb, Jag1, Trib1, Bcl2a1d, Egr1, Klf4, Icosl, Abca1, Cd80, Cdkn1a, Il18, Il6st, Fos, Sgk1, G0s2, Bcl6, Zbtb10, Socs3, Bcl2a1b, Gpr183, Fosl2, Bcl3, Ets2, Olr1, Tnip1, Ifit2, Nr4a2, Klf9, Nfkbia, Sat1, Tlr2, Sik1, Ccnd1, Birc3, Dram1, Zc3h12a, Klf2, Btg1, Mxd1, Ifngr2, Serpinb2, Atp2b1, Ccl4, Nfkb2, Tiparp, Id2, Bhlhe40, Rel, Klf6, Map3k8, Jun, Nfil3, Ccrl2, Cd69, Dusp1, Ifih1, Inhba	MSigDB_Hallmark_2020
UV Response Dn	Brd9	interaction	0.902	0.86	GMP	Bmpr1a, Schip1, Lpar1, Sdc2, Met, Pparg, Tfpi, Dbp, Dab2, Prkce, Ica1, Mgll, Inpp4b, Nrp1, Rasa2, Atp2b1, Pik3cd, Ptpn21, Bhlhe40, Atp2c1, Cited2, Atxn1, Akt3, Nr3c1, Dusp1, Prdm2	MSigDB_Hallmark_2020
UV Response Up	Brd9	interaction	1	0.558	GMP	Atf3, Fosb, Cdkn1c, Il6st, Fos, Epcam, Bcl2l11, Nfkbia, Gpx3, Btg1, H2-T24	MSigDB_Hallmark_2020
Unfolded Protein Response	Brd9	interaction	0.864	-0.88	GMP	Exosc4, Rrp9, Atf4, Asns, Imp3, Eif4ebp1, Eif4a1, Khsrp, Eef2, Mtrex, Eif4e, Yif1a, Psat1, Slc7a5, Mthfd2, Arfgap1, Nhp2, Exosc2, Nop56, Preb, Hspa9, Exosc9, Eif4a3, Dkc1, Npm1, Eif4a2, Ddx10, Exosc5, Ern1, Lsm4, Fus	MSigDB_Hallmark_2020
Wnt-beta Catenin Signaling	Brd9	interaction	0.541	1.199	GMP	Lef1, Jag1, Tcf7, Jag2, Numb, Ppard, Notch1, Skp2	MSigDB_Hallmark_2020
Xenobiotic Metabolism	Brd9	interaction	0.859	0.956	GMP	Cd36, Ces1d, Cyp27a1, Ddc, Pros1, Ptgds, Slc46a3, Fah, F10, Aqp9, Fbp1, Ptgr1, Ets2, Irf8, Acox3, Ddah2, Retsat, Acp2, Dcxr, Igfbp4, Id2, Abcd2, Nqo1, Hmox1, Papss2, Ppard, Tmbim6, Hacl1, Atp2a2, Slc6a6	MSigDB_Hallmark_2020
heme Metabolism	Brd9	interaction	1	0.736	GMP	Ackr1, Trim10, Slc4a1, Gypa, Rhd, Kel, Tent5c, Ermap, Slc6a9, Rhag, Ypel5, Pdzk1ip1, Kdm7a, Daam1, Gata1, Mocos, Ezh1, Aldh1l1, Foxj2, Abcb6, Ctns, Bnip3l, Narf, C3, Selenbp1, Mxi1, Xk, Clcn3, Nnt, Mospd1, E2f2, Trak2, Nr3c1, Xpo7, Fbxo34, Slc22a4, Tcea1, Kat2b, Ctsb, Slc2a1, Tnrc6b	MSigDB_Hallmark_2020
p53 Pathway	Brd9	interaction	0.9	0.911	GMP	Atf3, Klf4, Tpd52l1, St14, Cdkn1a, Phlda3, Cdk5r1, Fos, Osgin1, Jag2, Prmt2, App, Tob1, Ercc5, Tspyl2, Socs1, Ddit4, Ldhb, Cd81, Sat1, Cgrrf1, Vwa5a, Tax1bp3, Mxd4, Dram1, Btg1, Mxd1, Retsat, Dcxr, S100a4, Ip6k2, Bivm, Hmox1, Jun, Tcn2, Notch1, Stom, Abcc5, Rap2b, Plxnb2, Sfn, Gm2a	MSigDB_Hallmark_2020
Adipogenesis	Carm1	interaction	0.38	1.122	GMP	Mgst3, Apoe, Cd36, Dgat1, Nkiras1, Mgll, C3, Reep5, Tob1, Rab34, Gpx3, Cpt2, Gphn, Orm1, Acadl, Cd302, Gadd45a, Sowahc, Ifngr1, Scp2, Phyh, Sqor, Rnf11, Rtn3, Grpel1, Cmpk1, Riok3, Rmdn3, Decr1, Gbe1, Itih5, Dhrs7, G3bp2	MSigDB_Hallmark_2020
Allograft Rejection	Carm1	interaction	0.091	1.362	GMP	Cd79a, Itgb2l, Cxcl9, Prkcb, Itgb2, Elane, Ets1, Cfp, Mmp9, Srgn, Ncf4, Capg, Il18, Ptpn6, Fcgr2b, Hif1a, Ube2n, Il12a, Ifngr1, Lcp2	MSigDB_Hallmark_2020
Androgen Response	Carm1	interaction	0.927	-0.831	GMP	Ccnd1, Ank, Slc26a2, Tsc22d1, Pdlim5, Rrp12, Gpd1l, Dhcr24, Sord, Elk4	MSigDB_Hallmark_2020
Angiogenesis	Carm1	interaction	0.028	1.876	GMP	Prg2, Pglyrp1, Olr1, Thbd, Itgav, Spp1, Vegfa, S100a4	MSigDB_Hallmark_2020
Apical Junction	Carm1	interaction	0.456	1.145	GMP	Nrap, Cldn13, Vcam1, Mmp9, Mapk13, Pfn1, Sdc3, Ywhah, Rac2, Actn1, Tgfbi, Vasp, Map4k2, Skap2, Arpc2, Lima1, Cdh3, Myl12b, Rsu1, Gamt, Pik3cb, Cnn2, Vcl	MSigDB_Hallmark_2020
Apical Surface	Carm1	interaction	0.927	-0.755	GMP	Pcsk9, Mdga1, Brca1, Akap7	MSigDB_Hallmark_2020
Apoptosis	Carm1	interaction	0.209	1.341	GMP	Lgals3, Lef1, Jun, Gsn, Clu, Isg20, Atf3, Anxa1, Gpx3, Igf2r, Sc5d, Cd69, Sat1, Gsr, Il18, Xiap, Gadd45a, Tspo, Ifngr1, Ppp3r1, Dnajc3, Bnip3l, Hmgb2, Pmaip1, Gpx1	MSigDB_Hallmark_2020
Bile Acid Metabolism	Carm1	interaction	0.638	-1.024	GMP	Fads2, Soat2, Rbp1, Abca1, Sod1, Hsd3b7, Lipe, Dhcr24, Pfkm, Pex11a, Pex11g, Pex26, Slc29a1, Aqp9, Fads1, Npc1, Slc35b2	MSigDB_Hallmark_2020
Cholesterol Homeostasis	Carm1	interaction	0.315	1.281	GMP	Lgals3, Clu, Atf3, Sc5d, Plaur, Nfil3, Ethe1, Plscr1, Atf5, Pmvk, Stard4	MSigDB_Hallmark_2020
Coagulation	Carm1	interaction	0.023	1.757	GMP	F10, Lrp1, Olr1, Gsn, Clu, C3, Gda, Klf7, Mmp9, Thbd, Anxa1, Klk8, Mmp8, S100a1, Lta4h, Dpp4, Msrb2, Gng12, Gp1ba, S100a13, Ctse, Pef1, Gnb2, Wdr1, Lgmn, Pros1, Cpq	MSigDB_Hallmark_2020
Complement	Carm1	interaction	0.023	1.634	GMP	Ltf, Lgals3, Fcnb, F10, Lrp1, Olr1, Cd36, Gca, Cebpb, Clu, C3, Itgam, F5, Pfn1, Plaur, Car2, Plscr1, Mmp8, Dgkg, Cr2, Rhog, Lcp2, Calm1, Lta4h, Ctsc, Gngt2, Dpp4, Psen1, Gp1ba, Msrb1, S100a13, Atox1, Fcer1g, Ctss, Gnb2, Lyn, Prkcd, Lgmn, Cpq, Pla2g7	MSigDB_Hallmark_2020
DNA Repair	Carm1	interaction	1	-0.584	GMP	Smad5, Nme4, Ell, Prim1, Stx3, Ercc5, Pcna, Gpx4, Ddb2, Impdh2, Taf9, Nfx1, Aaas, Poll, Pola1, Polr1c, Ddb1, Pom121, Nelfb, Taf1c, Dgcr8, Polr2f, Nelfcd, Ercc2, Gm9774, Sac3d1, Sec61a1, Fen1, Rad51, Snapc4, Polr2i, Rad52	MSigDB_Hallmark_2020
E2F Targets	Carm1	interaction	0.615	-1.034	GMP	Cdkn1a, Shmt1, Psip1, Hus1, Pcna, Zw10, Atp5o, Tbrg4, Dclre1b, Chek2, Srsf1, Prim2, Mcm2, Paics, Ctps, Top2a, Brca1, Mcm7, Ube2t, Cdkn2c, Msh2, Pold2, Aurkb, Kpna2, Jpt1, Espl1, Mcm6, Cdc25b, Pole, Rpa1, Phf5a, Spc24, Mybl2, Cit, Ezh2, Hmga1, Wee1, Ung, Nup205, Cnot9, Mlh1, Xrcc6, Mthfd2, Asf1a, Suv39h1, Gins4, E2f8, Rad21, Mre11a, Racgap1, Pold1, Tubb5, Luc7l3, Pds5b, Ubr7, Rnaseh2a, Ppm1d, Mcm3, Prkdc, Spc25, Cenpe, Nme1, Ipo7, Ssrp1, Kif22, Dctpp1, Cdca3, Cenpm, Brca2, Brms1l, Ing3, Ilf3, Stag1, Bard1, Nop56, Nasp, Kif2c, Mcm5, Cks2, Cse1l, Prps1, Eed, Rfc3, Gins3, Nup153, Spag5, Cdk4, Cdc25a, Mki67, Ncapd2, Tk1, Chek1, Xpo1, Nolc1, Stmn1, Smc4, Orc2, Lmnb1	MSigDB_Hallmark_2020
Epithelial Mesenchymal Transition	Carm1	interaction	0.315	1.264	GMP	Jun, Lrp1, Id2, Itgb5, Vcam1, Itgav, Spp1, Vegfa, Plaur, Wipf1, Capg, Sat1, Tgfbi, Gadd45a, Emp3, Lamc1, Serpine2, Plod2	MSigDB_Hallmark_2020
Estrogen Response Early	Carm1	interaction	0.194	-1.328	GMP	Il17rb, Ccnd1, Flnb, Car12, Nrip1, Slc26a2, Tjp3, Cish, Mast4, Rrp12, Tgif2, Rab17, Arl3, Krt18, Asb13, Ablim1, Endod1, Bcl2, Slc39a6, Ppif, Fasn, Pex11a, Rbbp8, Pgr, Cbfa2t3, Akap1, Dhcr7, Ugcg, Gab2, Tiam1, Slc7a5, P2ry2, Siah2, Fkbp4, Igfbp4, Tbc1d30	MSigDB_Hallmark_2020
Estrogen Response Late	Carm1	interaction	0.325	-1.212	GMP	Serpina3f, Il17rb, Serpina3g, Xrcc3, Ccnd1, Flnb, Dusp2, Car12, Nrip1, Slc26a2, Tjp3, Mettl3, Cish, St14, Arl3, Perp, Bcl2, Sord, Tspan13, Ptger3, Ppif, Large1, Ugdh, Aldh3a2, Gale, Slc29a1, Rbbp8	MSigDB_Hallmark_2020
Fatty Acid Metabolism	Carm1	interaction	0.457	1.114	GMP	G0s2, Cd36, Mgll, Slc22a21, Hpgd, Uros, Car2, Cpt2, Alad, Ywhah, Acadl, Nthl1, Hsd17b11, Hccs, Trp53inp2, Rdh11, Ube2l6, Mdh1, Acot2, Etfdh, Decr1, Eno3, Gcdh, Erp29, Aldoa, Mlycd, Hsdl2, Rap1gds1	MSigDB_Hallmark_2020
G2-M Checkpoint	Carm1	interaction	0.154	-1.313	GMP	Meis1, Ccnd1, Ccnf, Hus1, Odc1, Cul4a, Fbxo5, Cdc27, Abl1, Srsf1, Prim2, Polq, Prmt5, Mcm2, Exo1, Top2a, Cenpf, Numa1, Kpnb1, E2f1, Cbx1, Marcks, Cdkn2c, Rbl1, Aurkb, Wrn, Nsd2, Ewsr1, Stil, Dkc1, Kpna2, Slc7a5, Jpt1, Atrx, Nup50, Espl1, Mcm6, Cdc25b, Pole, Traip, Ccnt1, Foxn3, Mybl2, Incenp, Ezh2, Hmga1, Ncl, Troap, Slc38a1, Kif23, Prc1, Hira, E2f3, Suv39h1, Rad21, Hspa8, Mnat1, E2f4, Racgap1, Ccna2, Kif20b, Smarcc1, Pds5b, Kif11, Notch2, Upf1, Tent4a, Mcm3, Nup98, Chaf1a, G3bp1, Cdc45, Cenpe, Rps6ka5, Kif22, Casp8ap2, Cdc6, Mtf2, Amd1, Brca2, Gins2, Rad54l, Ilf3, Stag1	MSigDB_Hallmark_2020
Glycolysis	Carm1	interaction	0.698	-0.979	GMP	Cth, Tpst1, Pfkfb1, Gpc3, Eno1b, Chpf, Chpf2, B4galt7, Ddit4, Sod1, Nt5e, Vcan, Angptl4, Gclc, Irs2, B3galt6, Fut8, Ak4, Mif, Gne, Gale, Plod1, Casp6, Got2, Egln3	MSigDB_Hallmark_2020
Hedgehog Signaling	Carm1	interaction	0.234	-1.442	GMP	Adgrg1, Amot, Ldb1, Nrp1, Ophn1, Rasa1, Tle1	MSigDB_Hallmark_2020
Hypoxia	Carm1	interaction	0.157	1.331	GMP	Jun, Ldhc, Akap12, Ets1, Ampd3, Zfp36, Isg20, Klf7, Klf6, Atf3, Vegfa, Fos, Plaur, Nfil3, Sdc3, Prdx5, S100a4, Cited2, Ndrg1, Mxi1, Tgfbi, Tmem45a2, Ilvbl, Ugp2, Bnip3l, Ext1, Slc2a1	MSigDB_Hallmark_2020
IL-2/STAT5 Signaling	Carm1	interaction	0.164	1.336	GMP	Il1r2, Ptger2, Hopx, Klf6, Itgav, Spp1, Igf2r, Penk, Mxd1, Nfil3, Twsg1, P2rx4, Car2, Capg, Plscr1, Ndrg1, Smpdl3a, Cst7, Serpinb6b, Ahnak, Cd81, Eef1akmt1, Galm, Prnp, Pdcd2l, Ifngr1, S100a1	MSigDB_Hallmark_2020
IL-6/JAK/STAT3 Signaling	Carm1	interaction	0.27	1.306	GMP	Jun, Il1r2, Dntt, Cxcl9, Cd36, Csf2rb2, Il6st, Ifnar1, Ifngr1, Stam2, Hmox1, Cxcl10, Myd88, Ltb, Tnfrsf1a, Ifngr2, Csf2ra	MSigDB_Hallmark_2020
Inflammatory Response	Carm1	interaction	0.067	1.451	GMP	Olr1, Cxcl9, Ptger2, Cybb, Il7r, Fzd5, Cd82, Clec5a, Klf6, Sgms2, Mxd1, Plaur, Cd69, P2rx4, Ffar2, Rnf144b, C5ar1, Il18, Hif1a, Emp3, Ifnar1, Rhog, Lcp2, Selenos, Nfkbia, Kcnj2, Slc31a1, Psen1, Met, Gp1ba, Cxcl10	MSigDB_Hallmark_2020
Interferon Alpha Response	Carm1	interaction	0.823	-0.91	GMP	Ifitm1, Ifitm7, Trim21, Cd74, H2-T24, Parp12, Oasl1, Irf9, Trim26, Lgals3bp, Psmb8, Slc25a28, Ddx60, Ncoa7, Psmb9, Irf1, Trim25, Sp110, Bst2, Wars, Tdrd7, Parp14, Uba7, Tap1, Cnp, Gbp2	MSigDB_Hallmark_2020
Interferon Gamma Response	Carm1	interaction	0.733	-0.963	GMP	Il18bp, Lysmd2, Auts2, Selp, Cdkn1a, C1ra, P2ry14, Nlrc5, Trim21, Cd74, Tnfaip3, St3gal5, H2-DMa, H2-T24, Parp12, Oas2, St8sia4, Oasl1, Irf9, Trim26, Lgals3bp, Psmb8, Tapbp, Slc25a28, Socs3, Casp3, Ddx60, Itgb7, Psmb9, Irf1, Trim25, Xaf1, Nfkb1, Sp110, Bst2, Wars, Arl4a, Sod2, Pfkp, Tdrd7, Parp14, Tap1, Lats2, Psmb10	MSigDB_Hallmark_2020
KRAS Signaling Dn	Carm1	interaction	0.638	-1.01	GMP	Ckm, Tent5c, Slc25a23, Clstn3, Hsd11b2, Zbtb16, Cacna1f, Slc29a3, Mthfr, Vps50, Nr4a2	MSigDB_Hallmark_2020
KRAS Signaling Up	Carm1	interaction	0.067	1.455	GMP	Gng11, G0s2, Hsd11b1, Itgb2l, Id2, Akap12, Il7r, Itgb2, Ets1, Spry2, Klf4, Mmp9, Trib1, Spp1, Plaur, Car2, Avl9	MSigDB_Hallmark_2020
Mitotic Spindle	Carm1	interaction	0.804	-0.946	GMP	Cttn, Flnb, Pdlim5, Dlg1, Clasp1, Als2, Gemin4, Cd2ap, Myh10, Ophn1, Fbxo5, Cdc27, Abl1, Rasa1, Arhgef11, Rapgef5, Rhot2, Cntrob, Tubgcp6, Top2a, Cenpf, Numa1, Clip2, Marcks, Net1, Rictor, Map1s, Epb41, Tiam1, Dync1h1, Espl1, Stau1, Anln, Epb41l2, Cep72, Sos1, Incenp, Sac3d1, Tbcd, Mid1, Map3k11, Kif23, Prc1, Ccdc88a, Sass6, Myh9, Racgap1, Kif20b, Arfip2, Sptan1, Alms1, Kif11, Cdk5rap2, Notch2	MSigDB_Hallmark_2020
Myc Targets V1	Carm1	interaction	0.51	-1.083	GMP	Eif3j2, Pcna, Phb2, Odc1, Phb, Srsf1, Impdh2, Mcm2, Kars, Rrp9, Cnbp, Rack1, Pabpc4, Ctps, Got2, Trim28, Cad, Kpnb1, Ruvbl2, Prpf31, Pole3, Psmd3, Mcm7, Gnl3, Eif4h, Pold2, Tardbp, Kpna2, Fbl, Mrps18b, Mcm6, Aimp2, Prps2, Rps5, Hdgf, Tomm70a, Cct7, Tufm, Hddc2, Xrcc6, Prdx3, Ywhaq, Cct3, Ccna2, Fam120a, Smarcc1, Cops5, Hdac2, Pwp1, Hprt, Hnrnpa2b1, Rps6, Rplp0, Snrpa1, Ube2e1, Srsf3, G3bp1, Vdac3, Cdc45, Nme1, Ddx21, Eif3b, Srpk1, Cstf2, Srsf7, Rrm1, Nop56, Tcp1, Nop16, Pgk1, Mcm5, Sf3b3, Eif4e, Eif3d	MSigDB_Hallmark_2020
Myc Targets V2	Carm1	interaction	0.023	-1.729	GMP	Dusp2, Pprc1, Rrp12, Sord, Rabepk, Slc19a1, Tbrg4, Phb, Ppan, Rrp9, Ipo4, Supv3l1, Gnl3, Utp20, Noc4l, Aimp2, Pus1, Nop2, Tcof1, Mybbp1a, Ung	MSigDB_Hallmark_2020
Myogenesis	Carm1	interaction	0.358	1.213	GMP	Gsn, Ncam1, Cd36, Itgb5, Clu, Fxyd1, Fabp3, Schip1, Gpx3, Cnn3, Fkbp1b, Agl, Bin1, Prnp, Klf5, Lsp1, Igfbp7, Tsc2, Bhlhe40, Notch1, Plxnb2, Eno3, App, Ppfia4, Syngr2	MSigDB_Hallmark_2020
Notch Signaling	Carm1	interaction	0.879	0.836	GMP	Fzd5, Psenen, Rbx1, Dtx4, Lfng, Notch1	MSigDB_Hallmark_2020
Oxidative Phosphorylation	Carm1	interaction	1	0.825	GMP	Mgst3, Ldhb, Atp6v0e, Tcirg1, Atp6v1g1, Hccs, Acadsb, Atp6v0b, Mrps15, Atp6v0c, Alas1, Ndufb3, Phyh, Mpc1, Grpel1, Mdh1, Uqcrb, Atp6v1e1, Atp5l, Etfdh, Decr1, Cox7a2, Ndufa7, Ogdh, Atp6v1h, Atp6v1d, Ndufa8, Ndufc2, Ndufa4, Surf1, Cox8a, Ndufs7, Atp6v1f, Atp6ap1, Gpi1, Atp5c1, Ndufa2, Atp5e, Ndufb8, Cox5b, Uqcrh, Cox5a, Ndufs1, Ndufb7, Sucla2	MSigDB_Hallmark_2020
PI3K/AKT/mTOR Signaling	Carm1	interaction	0.638	1.008	GMP	Prkcb, Gna14, Itpr2, Nod1, Pfn1, Ralb, Ube2n, Smad2, Slc2a1, Ywhab, Ppp2r1b, Tsc2, Cab39, Rps6ka1, Myd88, Arf1, Pten, Tnfrsf1a, Nck1, Actr2	MSigDB_Hallmark_2020
Pancreas Beta Cells	Carm1	interaction	0.51	1.144	GMP	Spcs1, Sec11a, Srp9, Dpp4, Foxo1, Srp14	MSigDB_Hallmark_2020
Pperoxisome	Carm1	interaction	1	-0.683	GMP	Abcb1b, Hsd11b2, Sod1, Hsd3b7, Dhcr24, Pex11a, Cnbp, Ctps, Top2a, Fads1, Msh2, Slc35b2, Dlg4, Ctbp1, Hras, Abcb4, Sod2, Eci2, Pex11b, Acaa1a, Itgb1bp1, Cln6	MSigDB_Hallmark_2020
Protein Secretion	Carm1	interaction	1	0.729	GMP	Igf2r, Stx7, Ap3s1, Tspan8, Tmx1, Ctsc, Snap23, Tmed10, Arf1, Rab5a, Mon2, Kif1b, Rer1, Rab2a, Atp6v1h, Stam, Clta, Tmed2, Lman1, Rab14, Napa, Arfgef1, Ap2s1, Pam, Vps4b, Tom1l1, Gla, Gbf1, Napg, Galc, Copb2, Scamp1, Ppt1, Tpd52, Arfgap3, Clcn3	MSigDB_Hallmark_2020
Reactive Oxygen Species Pathway	Carm1	interaction	1	-0.657	GMP	Pdlim1, Sod1, Gclc, Ipcef1, Srxn1, Gpx4, Ptpa, Ndufb4, Ftl1-ps1, Ftl1, Sod2, Pfkp, Ercc2, Txnrd1, Abcc1, Prdx6, Oxsr1	MSigDB_Hallmark_2020
Spermatogenesis	Carm1	interaction	0.638	-1.016	GMP	Lpin1, Il12rb2, Nefh, Coil, Pias2, Pcsk4, Cftr, Ift88, Strbp, Dmc1, Pgs1	MSigDB_Hallmark_2020
TGF-beta Signaling	Carm1	interaction	0.457	1.141	GMP	Id2, Id1, Bcar3, Skil, Ski, Xiap	MSigDB_Hallmark_2020
TNF-alpha Signaling via NF-kB	Carm1	interaction	0.002	1.896	GMP	Jun, G0s2, Olr1, Id2, Il7r, Cebpb, Zfp36, Ifit2, Klf4, Klf2, Trib1, Ier5, Klf9, Cebpd, Klf6, Atf3, Sgk1, Ddx58, Vegfa, Nfe2l2, Mxd1, Fos, Plaur, Cd69, Nfil3, Sat1, Bcl2a1d, Il18, Tnip1, Dram1, Il6st, Gadd45a, Ier2, Zc3h12a	MSigDB_Hallmark_2020
UV Response Dn	Carm1	interaction	1	-0.762	GMP	Pdgfrb, Rnd3, Pdlim5, Dlg1, Fyn, Akt3, Plcb4, Nrp1, Adgrl2, Mta1, Anxa4	MSigDB_Hallmark_2020
UV Response Up	Carm1	interaction	0.132	1.38	GMP	Eif2s3y, Dgat1, Grina, Stard3, Atf3, Gpx3, Fos, Car2, Asns, Epcam, Polg2, Il6st, Alas1, Nfkbia, Tmbim6, Hmox1, Grpel1, Ppp1r2, Chka, Rhob, Tars, Gm49336, Lyn, Prkcd, Mrpl23, Dnaja1, Aldoa, Parp2, Ccnd3, Ago2, Junb, Btg2, Atp6v1f, Fosb, Cdkn1c, Ggh, Cdc34	MSigDB_Hallmark_2020
Unfolded Protein Response	Carm1	interaction	0.927	-0.855	GMP	Exosc2, Gemin4, Ddit4, Nfya, Eif4a2, Psat1, Rrp9, Atf4, Ddx10, Mtrex, Eef2, Ern1, Nabp1, Eif4g1, Zbtb17, Hspa9, Cxxc1, Nop14, Sdad1, Dkc1, Khsrp, Slc7a5, Cnot6, Ttc37, Tatdn2, Dnajb9	MSigDB_Hallmark_2020
Wnt-beta Catenin Signaling	Carm1	interaction	0.62	1.038	GMP	Lef1, Tcf7, Maml1, Notch1	MSigDB_Hallmark_2020
Xenobiotic Metabolism	Carm1	interaction	0.614	-1.052	GMP	Il1r1, Tpst1, Ptgds, Ahcy, Shmt2, Jup, Gcnt2, Pdlim5, Pycr1, Cbr1, Gstm4, Fah, Bcat1, Pemt, Gstt2, Ddah2, Hes6, Man1a, Nfs1, Gclc, Gabarapl1, Ugdh, Mthfd1, Kars, Aqp9, Casp6	MSigDB_Hallmark_2020
heme Metabolism	Carm1	interaction	0.019	1.645	GMP	Blvrb, Car1, Mgst3, Hebp1, Rhd, C3, Trim10, E2f2, Slc4a1, Kel, Ypel5, Ezh1, Tmem9b, Optn, Slc25a38, Uros, Ermap, Car2, Ackr1, Alad, Pdzk1ip1, Gclm, Mxi1, Asns, Hagh, Fbxo34, Fech, Bnip3l, Slc2a1, Mospd1, Sec14l1, Xk, Riok3, Ctse, Ctns, Sidt2, Tspan5, Rnf19a, Narf, Kat2b, Abcb6, Nek7, Pgls, Slc11a2, Ccnd3, Ppox	MSigDB_Hallmark_2020
mTORC1 Signaling	Carm1	interaction	1	0.728	GMP	Itgb2l, Itgb2, Cfp, Ifi30, Sc5d, Nfil3, Gsr, Asns, Sec11a, Skap2, Add3, Slc2a1, Rdh11, Plod2, Stard4, Psmb5, Lta4h, Ctsc, Sdf2l1, Bhlhe40, Psph, Slc6a6, Ufm1, Gbe1, Edem1, Hmgcr, Lgmn, Actr2, Prdx1, Pnp2, Atp6v1d, Aldoa, Serp1, Psma3, Coro1a, Ebp, Btg2, Aurka, Glrx, Hk2, Gsk3b, Gpi1, Slc37a4, Atp2a2, Gmps, Pitpnb, Ddit3, Hsp90b1, Gga2, Map2k3, Canx, Fgl2, Scd2, Ppia, Eno1, Rit1, P4ha1, Psmd12, Ube2d3	MSigDB_Hallmark_2020
p53 Pathway	Carm1	interaction	0.358	1.147	GMP	Jun, Ldhb, Cd82, Klf4, Tob1, Ier5, Ifi30, Atf3, Abcc5, Mxd1, Fos, Osgin1, S100a4, Klk8, Ndrg1, Sat1, Cd81, Dram1, Gadd45a, Cgrrf1, Tspyl2, Tcn2, Dcxr	MSigDB_Hallmark_2020
Adipogenesis	Cbx3	interaction	0.662	-1.077	GMP	Fabp4, Nabp1, Mylk, Cavin1, Mgll, Fah, Pparg, Gpam, Ptger3, Itsn1, Angpt1, Apoe, Uck1, Elmod3, Orm1, Cdkn2c, Mgst3, Slc5a6, Esrra, Stom, Cd151, Pim3, Sowahc, Gpx3, Dhcr7, Crat, Coq9, Bcl6, Pemt, Rab34, Gpat4	MSigDB_Hallmark_2020
Allograft Rejection	Cbx3	interaction	0.662	-1.042	GMP	Cd80, Nlrp3, Cd74, Bcat1, Fgr, C2, Ccl4, Il4, Inhba, Gzmb, Jak2, H2-Oa, H2-DMb1, F2r, Ccr1, Il12rb1, Fas, Ets1, Dyrk3	MSigDB_Hallmark_2020
Androgen Response	Cbx3	interaction	0.662	-1.052	GMP	Akap12, Inpp4b, Ank, Maf, Slc26a2, H1f0, Itgav, Zbtb10, Sec24d, Insig1, Gm9774, Stk39, Fads1, Hsd17b14, Ptpn21, Zmiz1, Cdc14b, B4galt1, Tsc22d1, Gpd1l, Ncoa4, Srf, Ndrg1, Pias1, Sgk1, Sord, Dhcr24	MSigDB_Hallmark_2020
Angiogenesis	Cbx3	interaction	0.662	-1.105	GMP	Vcan, Ptk2, S100a4, Jag2, Itgav	MSigDB_Hallmark_2020
Apical Junction	Cbx3	interaction	0.662	-1.083	GMP	Vcan, Icam4, Ptk2, Gamt, Inppl1, Plcg1, Nrtn, Taok2, Myh10, Nlgn2, Jup, Mvd, Cd34, Dlg1, Nectin2, Crat, Insig1, Lamb3, Cercam, Wasl, Nf2, Pard6g, Map4k2, Hras, B4galt1, Pkd1, Cd274, Akt3, Myh9, Rasa1, Icam1	MSigDB_Hallmark_2020
Apical Surface	Cbx3	interaction	0.672	-1.017	GMP	Mdga1, Crocc, Pcsk9, Gstm5, B4galt1	MSigDB_Hallmark_2020
Apoptosis	Cbx3	interaction	0.51	-1.159	GMP	Cth, Cd38, Nefh, Gstm2, Pdgfrb, Cdc25b, Ptk2, Timp2, Ank, Krt18, Rhot2, Isg20, F2r, Fas, H1f0, Cd14, Jun, Gsn, Madd, Gpx3, Nedd9, Txnip, Dffa, Sqstm1, Cdkn1b, Cdkn1a, Il18, Btg2, Mgmt, Gpx4	MSigDB_Hallmark_2020
Bile Acid Metabolism	Cbx3	interaction	0.899	-0.865	GMP	Rbp1, Aqp9, Abca3, Pex11a, Soat2, Fads2, Nr0b2, Pex11g, Pex26, Fads1, Hacl1, Pex12, Lonp2, Atxn1, Abcd3, Abca1, Optn, Dio2, Acsl1, Bcar3, Dhcr24, Hsd3b7, Pxmp2	MSigDB_Hallmark_2020
Cholesterol Homeostasis	Cbx3	interaction	0.91	-0.815	GMP	Pparg, Fbxo6, Acss2, Alcam, Fads2, Mvd, Dhcr7	MSigDB_Hallmark_2020
Coagulation	Cbx3	interaction	0.351	-1.308	GMP	Fn1, Mmp8, Thbs1, Serpinb2, C2, Capn2, Cpn1, Rapgef3, Apoc2, Dusp6, Ctse, Pef1, Ctso, Usp11, Gsn, Msrb2, Ctsh	MSigDB_Hallmark_2020
Complement	Cbx3	interaction	0.384	-1.202	GMP	Fn1, Pla2g7, Mmp8, Serpinb2, Col4a2, C2, Cd59a, Car2, Dgkh, F7, Gzmb, Timp2, Fcnb, Tnfaip3, Pik3r5, Jak2, Cp, Dusp6, Pcsk9, Dusp5, Brpf3, Ctso, Gnb4, Rbsn, Cd55, Pdp1, Prdm4, Ctsh, Cr2, Sirt6	MSigDB_Hallmark_2020
Epithelial Mesenchymal Transition	Cbx3	interaction	0.001	-1.846	GMP	Vcan, Fn1, Thbs1, Gem, Acta2, Lamc1, Nt5e, Mylk, Col4a2, Pdgfrb, Cd59a, Inhba, Plod2, Dab2, Tnfaip3, Fas, Itgb5, Ecm1, Itgav, Jun	MSigDB_Hallmark_2020
Estrogen Response Early	Cbx3	interaction	0.384	-1.207	GMP	Pgr, Stc2, Bhlhe40, Mast4, Cish, Blvrb, Abca3, Rab17, Inpp5f, Pex11a, Jak2, Krt18, Mreg, Ablim1, Slc7a5, Il17rb, Slc26a2, Il6st, Ppif, Tgif2, Dhcr7, Nav2	MSigDB_Hallmark_2020
Estrogen Response Late	Cbx3	interaction	0.672	-1.034	GMP	Pgr, Perp, Cish, Ptger3, Car2, Blvrb, Abca3, Jak2, Isg20, Tspan13, Slc7a5, Il17rb, Slc26a2, Il6st, Aldh3a2, Gale, Ppif, Dhcr7, Pkp3, Dusp2, Tpd52l1, Large1, Sfn, Mettl3, Gjb3, Nrip1	MSigDB_Hallmark_2020
Fatty Acid Metabolism	Cbx3	interaction	0.899	0.889	GMP	Cd36, Hpgd, Maoa, Cd1d1, Dld, Hsd17b4, Ldha, Mdh1, S100a10, Sucla2, Gpd2, Suclg2, Gcdh, G0s2, Metap1, Hibch, Hccs, Lgals1, Sms, Aldoa, Acaa1a, Adsl, Blvra, Fasn, Ugdh, Sdhd, Acadl, Mcee, Pcbd1, Gabarapl1, Suclg1, Hsdl2, Hmgcl, Psme1, Idh3b, Fh1, Nbn, Erp29	MSigDB_Hallmark_2020
Glycolysis	Cbx3	interaction	0.672	-1.023	GMP	Vcan, Fbp2, Cth, Ddit4, Stc2, Nt5e, Irs2, Gpc3, Sdc2, Plod2, Gal3st1, Isg20, Cog2, Eno1b, Lhpp, Idua, Gale, Chpf, Homer1, Prps1l3, Ak4, Gne, Slc16a3	MSigDB_Hallmark_2020
Hedgehog Signaling	Cbx3	interaction	0.51	-1.239	GMP	Ophn1, Adgrg1, Celsr1, Myh9, Rasa1, Tle3, Dpysl2, Pml, Amot	MSigDB_Hallmark_2020
Hypoxia	Cbx3	interaction	0.662	-1.085	GMP	Dusp1, Ddit4, Stc2, Rora, Bhlhe40, Cavin1, Irs2, Gpc3, Akap12, Sdc2, Noct, Tnfaip3, Gcnt2, Cp, Isg20, Fbp1, Ets1, Ppp1r15a, Prkca, S100a4, Kdm3a, Eno1b, Jun, Pygm, Grhpr	MSigDB_Hallmark_2020
IL-2/STAT5 Signaling	Cbx3	interaction	0.073	-1.386	GMP	Rora, Bhlhe40, Nt5e, Cish, Fah, Prkch, Socs2, Ncs1, Ahnak, Car2, Il1r2, Tlr7, Tnfrsf18, Gucy1b1, Galm, Syt11, Smpdl3a, Il18r1, Prnp, Praf2, Alcam, Ttc39b, Etfbkmt, Ecm1, Itgav, Ltb, Map3k8	MSigDB_Hallmark_2020
IL-6/JAK/STAT3 Signaling	Cbx3	interaction	0.662	-1.107	GMP	Cd38, Socs3, Il1r2, Il1r1, Il18r1, Pik3r5, Ccr1, Il12rb1, Fas, Il17rb, Il6st, Cd14, Ltb, Map3k8, Jun, Crlf2, Stam2	MSigDB_Hallmark_2020
Inflammatory Response	Cbx3	interaction	0.672	-1.013	GMP	Ccl17, Axl, Gabbr1, Nlrp3, Ptgir, Aqp9, Gpc3, Icam4, Ifitm7, Inhba, Sele, Il1r1, Il18r1, Lpar1, Pik3r5, Ptafr, Ccrl2, Cd14, Osm, Calcrl, Cd55, Icosl, Stab1, Gm9774, Slc11a2, Cd82, Cdkn1a, Il18, Gpr183, Btg2, Fzd5, Abca1, Icam1, Atp2c1, Slc31a2, Ifnar1	MSigDB_Hallmark_2020
Interferon Alpha Response	Cbx3	interaction	0.955	-0.808	GMP	Trim30b, Isg15, Cd74, Trim26, Ifitm7, Isg20, Trim21, Ifit2, Trim5, Ccrl2, Parp14, Ifih1, Parp12, Slc25a28, Txnip	MSigDB_Hallmark_2020
Interferon Gamma Response	Cbx3	interaction	0.023	1.353	GMP	Ifi44, Cxcl9, Oas2, Zbp1, Klrk1, Oas3, Cd69, Irf9, Slamf7, Nup93, Pnpt1, Cmtr1, Ripk1, Usp18, Vcam1, Eif4e3, Bst2, Psmb10, Csf2rb, Ifit3, Oasl1, Psma2, Psma3, Peli1, Ifi30, Stat4, Irf7	MSigDB_Hallmark_2020
KRAS Signaling Dn	Cbx3	interaction	0.073	-1.517	GMP	Hsd11b2, Tent5c, Serpinb2, Slc16a7, Slc25a23, Cd80, Cacna1f, Gamt, Msh5, Stag3, Idua, Cdkal1, Brdt, Clstn3, Vpreb1, Fggy, Ckm, Lfng, Btg2, Mthfr, Skil, Zbtb16, Sphk2, Asb7, Tcf7l1	MSigDB_Hallmark_2020
KRAS Signaling Up	Cbx3	interaction	0.91	-0.876	GMP	Adam8, Btbd3, Etv5, Car2, Akap12, Inhba, Tnfaip3, Ank, Tspan13, Ets1, Dusp6, Ppp1r15a, Jup, Ptbp2, Nr0b2, Eng, Ly96, Gypc, Dnmbp, Ephb2	MSigDB_Hallmark_2020
Mitotic Spindle	Cbx3	interaction	0.742	-0.985	GMP	Cttn, Arhgef12, Abl1, Itsn1, Ophn1, Rasal2, Rapgef5, Clip2, Rhot2, Taok2, Myh10, Cep72, Hdac6, Gemin4, Dlg1, Mark4, Gsn, Tubgcp6, Nedd9, Cep131, Csnk1d, Arhgef11, Nck2, Alms1, Kif3b, Klc1, Kif4, Tlk1, Wasl, Trio, Clasp1, Dync1h1, Cntrob, Myh9, Als2, Cdc27, Rasa1, Cenpf	MSigDB_Hallmark_2020
Myc Targets V2	Cbx3	interaction	0.567	1.048	GMP	Npm1, Aimp2, Myc, Plk4, Tcof1, Nop16, Utp20, Mybbp1a, Hspd1, Nip7, Cdk4, Plk1, Pes1, Dctpp1, Ddx18, Las1l, Noc4l, Tfb2m, Hk2, Mrto4, Rrp12, Mcm5, Nolc1	MSigDB_Hallmark_2020
Myogenesis	Cbx3	interaction	0.011	-1.625	GMP	Lpin1, Fst, Stc2, Csrp3, Bhlhe40, Nqo1, Cox6a2, Mylk, Col4a2, Camk2b, Myl4, Prnp, Smtn, Hdac5, Ablim1, Itgb5, Cnn3, Mylpf, Pdlim7, Pygm, Fabp3, Gsn, Gpx3, Nav2, Crat, Tpd52l1, Pick1, Large1, Igfbp7, Ckm, Cdkn1a, Pde4dip	MSigDB_Hallmark_2020
Notch Signaling	Cbx3	interaction	0.662	-1.1	GMP	Fzd7, Prkca, Tcf7l2, Lfng, Dtx2, Fzd5, Arrb1	MSigDB_Hallmark_2020
PI3K/AKT/mTOR Signaling	Cbx3	interaction	1	-0.601	GMP	Il4, Plcg1, Plcb1, Mapk9, Mknk1, Traf2, Ecsit, Sfn, Sqstm1, Nod1, Tbk1, Cdkn1b, Cdkn1a, Prkag1, Myd88, Hras, Rptor, Akt1s1, Tsc2, Mknk2, Grk2, Cab39l, Map3k7, Tiam1, E2f1	MSigDB_Hallmark_2020
Pancreas Beta Cells	Cbx3	interaction	1	-0.614	GMP	Foxo1, Akt3, Srprb, Stxbp1	MSigDB_Hallmark_2020
Pperoxisome	Cbx3	interaction	1	0.657	GMP	Idh2, Pex2, Pex6, Prdx1, Slc25a17, Hsd17b4, Slc35b2, Siah1a, Nudt19, Slc25a4, Acaa1a, Smarcc1, Ide, Tspo, Prdx5, Scp2, Dhrs3, Pex14, Hmgcl, Bcl10, Pex13	MSigDB_Hallmark_2020
Protein Secretion	Cbx3	interaction	1	0.661	GMP	Ctsc, Ap3s1, Tspan8, Gla, Kif1b, Rer1, Arfgef2, M6pr, Tsg101, Arf1, Ap2b1, Vamp4, Anp32e, Napg, Dnm1l, Rps6ka3, Clta, Tpd52, Lman1, Copb2	MSigDB_Hallmark_2020
Reactive Oxygen Species Pathway	Cbx3	interaction	1	-0.639	GMP	Nqo1, Srxn1, Prnp, Gpx3, Egln2, Pdlim1, Gpx4, Ftl1, Gclc, Prdx4, Ercc2, Fes, Ndufa6, Mbp, Ftl1-ps1, Pfkp	MSigDB_Hallmark_2020
Spermatogenesis	Cbx3	interaction	0.662	-1.04	GMP	Lpin1, Il12rb2, Nefh, Cftr, Dmc1, Mast2, Spata6, Csnk2a2, Stam2, Phkg2, Gstm5, Nf2	MSigDB_Hallmark_2020
TGF-beta Signaling	Cbx3	interaction	0.672	-1.001	GMP	Thbs1, Bmpr1a, Id3, Ppp1r15a, Arid4b, Ski, Eng, Skil, Hipk2, Smad1, Tgif1, Bcar3, Cdkn1c, Tgfbr1, Map3k7	MSigDB_Hallmark_2020
TNF-alpha Signaling via NF-kB	Cbx3	interaction	0.139	-1.319	GMP	Dusp1, Gem, Serpinb2, Bhlhe40, Slc2a6, Socs3, Egr1, Bcl2a1b, Cd80, Kdm6b, Bcl2a1d, Irs2, Ccl4, Per1, Inhba, Tnfaip3, Ppp1r15a, Dusp5, Ifit2, Ccrl2, Ifih1, Il6st, Map3k8, Jun, B4galt5, Fut4, Zbtb10, Icosl, Dusp2, Lamb3, Tubb2a, Bcl6, Ier5, Pnrc1, Nfkb2, Birc2, Sqstm1, Cdkn1a, Il18, Gpr183, Btg2, Nfkbie, Dram1	MSigDB_Hallmark_2020
UV Response Dn	Cbx3	interaction	0.025	-1.561	GMP	Dusp1, Rnd3, Bmpr1a, Lamc1, Bhlhe40, Mgll, Pparg, Pdgfrb, Sdc2, Dab2, Inpp4b, Lpar1, Prkca, Dbp, Pias3, Dlg1, Syne1, Tgfbr2, Insig1, Prdm2, Nek7, Prkce, Cdkn1b, Fyn, Adgrl2, Ptpn21, Zmiz1, Mgmt, Atxn1, Dmac2l, Bckdhb, Dyrk1a, Akt3, Synj2, Atp2c1	MSigDB_Hallmark_2020
UV Response Up	Cbx3	interaction	0.186	1.207	GMP	Maoa, Prkaca, Fos, Rhob, Bcl2l11, Fosb, Grpel1, Amd1, Ccne1, Tst, Btg3, Pdap1, Wiz, Dnaja1, Ggh, Pole3, Arrb2, Irf1, Btg1, Aldoa, Slc25a4, Acaa1a, Stk25, Furin, Prpf3, Prkcd, Casp3, Tmbim6, Eif5, Mark2, Lyn, Gm49336, Mrpl23, Fen1, Parp2, Creg1, Bak1, Atp6v1f, Polr2h, Bsg, Cdc34, Ddx21	MSigDB_Hallmark_2020
Unfolded Protein Response	Cbx3	interaction	1	-0.627	GMP	Ddit4, Stc2, Nabp1, Wipi1, Slc7a5, Gemin4, Tspyl2, Zbtb17, Tubb2a, Edc4, Atf4, Cnot6, Hyou1, Gosr2, Nfya, Srprb	MSigDB_Hallmark_2020
Wnt-beta Catenin Signaling	Cbx3	interaction	0.376	1.381	GMP	Lef1, Maml1, Skp2, Myc, Ppard, Notch1, Rbpj, Tcf7, Axin1, Hdac2	MSigDB_Hallmark_2020
Xenobiotic Metabolism	Cbx3	interaction	0.662	-1.046	GMP	Nqo1, Fah, Bcat1, Aqp9, Car2, Ddah2, Blvrb, Apoe, Il1r1, Slc46a3, Gcnt2, Fbp1, Fas, Pmm1, Lpin2, Jup, Pink1, Acp2, Mccc2, Tkfc, Csad, Pemt, Hacl1, Ndrg2	MSigDB_Hallmark_2020
heme Metabolism	Cbx3	interaction	0.244	-1.249	GMP	Arhgef12, Mocos, Tent5c, Slc6a9, Agpat4, Slc7a11, Aldh1l1, Icam4, Car2, Blvrb, Myl4, Pdzk1ip1, Aldh6a1, Tns1, Ctse, Slc25a37, Lpin2, Mgst3, H1f0, Picalm, Fech, Khnyn, Cpox, Btrc, Mpp1, Nek7, Pigq, Slc25a38, Gata1, Gypc, Slc11a2, Rnf19a, Uros, Tal1, Alad, Minpp1, Vezf1, Ranbp10, Btg2, Atp6v0a1, Foxj2, Acp5, Htatip2, Cdc27, Urod, Hebp1, Synj1, Optn, Rbm5, Ncoa4, Isca1	MSigDB_Hallmark_2020
p53 Pathway	Cbx3	interaction	0.074	-1.372	GMP	Prmt2, Ddit4, Perp, Phlda3, Zfp36l1, Rab40c, Osgin1, Slc7a11, F2r, Fas, Ppp1r15a, Pmm1, Prkab1, Ldhb, Bivm, S100a4, Tprkb, Sertad3, Polh, Jag2, Tspyl2, Jun, Stom, Txnip, Pidd1, Sp1, Tpd52l1, Ier5, Blcap, Sfn, Pitpnc1, Cd82, Cdkn1a, Socs1, Btg2, Dram1, Hras, Def6, Zbtb16, Dcxr, Triap1, Kif13b, Tsc22d1, Tob1, Ralgds, Ddb2, Ndrg1, Mknk2, Abhd4	MSigDB_Hallmark_2020
Adipogenesis	Cebpa	interaction	0.987	-0.625	GMP	Fabp4, Orm1, Bcl6, Mylk, Fah, Pparg, Cavin1, Tob1, Gpx3, Nabp1, Mgll, Dgat1, Slc5a6	MSigDB_Hallmark_2020
Allograft Rejection	Cebpa	interaction	0.461	-1.137	GMP	Fgr, Gzmb, Ccr1, Il4, F2r, Itgb2l, Cd80, Inhba, Il12rb1, Cd74, Ets1, Ly75, Bcat1, Ccl4, Ltb, H2-T24, Nlrp3, Fas, H2-Ob, Prkcb, Bcl3, C2	MSigDB_Hallmark_2020
Androgen Response	Cebpa	interaction	0.919	-0.821	GMP	Stk39, Inpp4b, Maf, Akap12, Zbtb10, Cdc14b, Gm9774, Xrcc5, Actn1, Hsd17b14	MSigDB_Hallmark_2020
Angiogenesis	Cebpa	interaction	0.09	-1.502	GMP	Ptk2, Spp1, Vcan, Jag2, Olr1, Jag1, Vegfa	MSigDB_Hallmark_2020
Apical Junction	Cebpa	interaction	0.047	-1.375	GMP	Ptk2, Mapk13, Gm9733, Vcan, Jup, Rhof, Inppl1, Myh10, Baiap2, Icam4, Lima1, Plcg1, Cd274, Pkd1, Nectin2, Mpp5, Actn1, Vcl, Nrtn, Vasp, Nlgn2, Tgfbi, Actb, Sdc3, Pbx2, Akt3, Nrap, Cnn2, Myh9, Pard6g, Mmp9, Vcam1, Icam1, Wasl, Cdh3, Pik3cb, Sirpa, Evl, Adam15, B4galt1, Ldlrap1, Exoc4, Cldn13, Lamb3, Zyx, Map4k2, Ikbkg, Crat	MSigDB_Hallmark_2020
Apical Surface	Cebpa	interaction	0.709	-1.067	GMP	Pcsk9, Crocc	MSigDB_Hallmark_2020
Apoptosis	Cebpa	interaction	0.915	-0.883	GMP	Ptk2, Cth, F2r, Nefh, Gsn, Gpx3, Btg2, Fas, Bcl2l1, Cd38, Atf3, Timp2, Cdc25b, Casp6, Igf2r, Isg20, Clu, Cdkn1b, Ier3, Il18, Txnip	MSigDB_Hallmark_2020
Bile Acid Metabolism	Cebpa	interaction	0.728	-1.006	GMP	Pex11a, Rbp1, Gstk1, Bcar3, Hacl1, Optn, Soat2, Aqp9, Cyp39a1, Abca1, Pxmp2, Pnpla8, Fads2, Cyp27a1, Pecr, Pex16, Lipe, Pex11g, Atxn1, Nr0b2	MSigDB_Hallmark_2020
Cholesterol Homeostasis	Cebpa	interaction	0.709	-1.073	GMP	Lgmn, Pparg, Acss2, Atf3, Lss, Hsd17b7, Antxr2, Jag1, Trp53inp1, Clu, Fdft1, Plaur, Fads2, Dhcr7, Sc5d, Fbxo6	MSigDB_Hallmark_2020
Coagulation	Cebpa	interaction	0.001	-1.684	GMP	Thbs1, Serpinb2, Fn1, Lgmn, Ctse, Gsn, Cpn1, Gp9, Itgb3, Olr1, Ang, Klf7, C1ra, C2, F10, Mmp8, Gp1ba, Clu, Apoc2, P2ry1, Ctsh, Lrp1, Pros1, Dusp6, Rabif, Mmp9, Ctso, Fyn, Furin, Thbd, Capn2, Sh2b2, Msrb2, C3, Wdr1	MSigDB_Hallmark_2020
Complement	Cebpa	interaction	0.003	-1.489	GMP	Gzmb, Cr2, Serpinb2, Fn1, Hspa1b, Pcsk9, Gnb4, Lgmn, Pla2g7, Fcnb, Dusp5, F5, Col4a2, Itgam, Gp9, Cp, Brpf3, Olr1, Ang, Gca, Timp2, Cd55, Dgkh, C1ra, Hspa1a, C2, F10, Mmp8, Dock9, F7, Ehd1, Gp1ba, Clu, Cd59a, Pik3r5, Ctsh, Lrp1, Dusp6, Rabif, Cblb, Pdp1, Plaur, Tnfaip3, Sirt6, Ctso, Rbsn, Irf1	MSigDB_Hallmark_2020
Epithelial Mesenchymal Transition	Cebpa	interaction	0.01	-1.512	GMP	Gem, Nt5e, Acta2, Thbs1, Vegfc, Fn1, Mylk, Id2, Ecm1, Inhba, Spp1, Vcan, Col4a2, Fas, Itgb3, Plod2, Dab2, Vegfa, Notch2, Cd59a, Pcolce, Tgfbi, Lrp1, Basp1, Itgb5, Plaur, Tnfaip3, Vcam1, Matn2, Ntm	MSigDB_Hallmark_2020
Estrogen Response Early	Cebpa	interaction	0.709	-1.031	GMP	Tpd52l1, Pgr, Pex11a, Aldh3b1, Stc2, Syngr1, Cish, Bhlhe40, Rab17, Tob1, Mreg, Mast4, Scnn1a, Sh3bp5, Car12, Fam102a, Slc22a21, Fdft1, Ncor2, Tbc1d30, Asb13, Tmem164, Ablim1, Dhrs3, Dhcr7, Sfn, Klf10, Unc119, Amfr, Fos	MSigDB_Hallmark_2020
Estrogen Response Late	Cebpa	interaction	0.82	-0.938	GMP	Tpd52l1, Pgr, Perp, Id2, Aldh3b1, Mapk13, Gjb3, Cish, Tob1, Large1, Zfp36, Pkp3, Serpina3f, Scnn1a, Isg20, Car12, Xrcc3, Fam102a, Slc22a21, Gale, Fdft1, Ncor2	MSigDB_Hallmark_2020
Glycolysis	Cebpa	interaction	0.783	-0.971	GMP	Ddit4, Fbp2, Chpf, Nt5e, Cth, Pfkfb1, Stc2, Sdc2, Vcan, Gal3st1, Gpc3, Ang, Ldhc, Xylt2, Slc16a3, Casp6, Gnpda1, Plod2, B3galt6, Isg20, Vegfa, Eno1b, Tgfbi, Ier3, Gale, Sdc3, Depdc1a, B3gat3, Gne, Gys1, Gmppa, Irs2, Pygb, Ppfia4, Hmmr, Prps1l3, Chpf2, Idua, Aurka, Mxi1, Agl, Plod1	MSigDB_Hallmark_2020
Hedgehog Signaling	Cebpa	interaction	0.709	-1.031	GMP	Nrp2, Ophn1, Vegfa, Myh9, Dpysl2, Tle1, Cdk5r1, Ets2, Pml	MSigDB_Hallmark_2020
Hypoxia	Cebpa	interaction	0.114	-1.265	GMP	Ddit4, Dusp1, Stc2, Sdc2, Ets1, Gpc3, Bhlhe40, Cavin1, Akap12, Large1, Cdkn1c, Cp, Prkca, Klf7, Ldhc, Atf3, Grhpr, Zfp36, Pygm, Rora, Ampd3, Casp6, Ilvbl, B3galt6, Isg20, Vegfa, Eno1b, Car12, Cdkn1b, Vhl, Noct, Tgfbi, Ier3, Ppp1r15a, Sdc3, Myh9, Gys1, Nedd4l, Klf6, Tmem45a2, Plaur, Tnfaip3, Hmox1, Irs2, Ppfia4, Foxo3	MSigDB_Hallmark_2020
IL-2/STAT5 Signaling	Cebpa	interaction	0.09	-1.298	GMP	Il1r2, Tlr7, Nt5e, Penk, Fah, Il18r1, Ecm1, Gucy1b1, Spp1, Ttc39b, Gata1, Socs2, Prnp, Cish, Bhlhe40, Ltb, Map3k8, Prkch, Ahnak, Cdkn1c, Tnfrsf18, Bcl2l1, Nfkbiz, Cxcl10, Etfbkmt, Lclat1, Mxd1, Rora, Galm, Igf2r, Glipr2, Syt11, Pnp2, Myo1c, Enpp1	MSigDB_Hallmark_2020
IL-6/JAK/STAT3 Signaling	Cebpa	interaction	0.121	-1.351	GMP	Il1r2, Ccr1, Il18r1, Il12rb1, Socs3, Ltb, Map3k8, Il1r1, Fas, Itgb3, Cd38, Cxcl10	MSigDB_Hallmark_2020
Inflammatory Response	Cebpa	interaction	0.02	-1.397	GMP	Ccl17, Axl, Ptafr, Il18r1, Inhba, Ccrl2, C5ar1, Adgre1, Gabbr1, Gpc3, Irak2, Ptgir, Lpar1, Il1r1, Btg2, Rnf144b, Nlrp3, Icam4, Itgb3, Olr1, Cd82, Osm, Cxcl10, Pde4b, Gm9774, Cd55, Mxd1, Aqp9, Pcdh7, Gp1ba, Ffar2, Pik3r5, Ebi3, Il18rap, Sema4d, Abca1, Il18, Nfkbia, Sgms2, Acvr1b, Klf6, Plaur, Ptger2, Atp2c1, Ptger4, Irf1, Icam1, Gpr183	MSigDB_Hallmark_2020
Interferon Alpha Response	Cebpa	interaction	0.783	-0.953	GMP	Cd74, Ccrl2, Trim30b, H2-T24, Trim21, Ddx60, Isg15, Parp12, Cmpk2, Samd9l, Cxcl10, Trim12a, Mov10, Dhx58, Oas1a, Psme2b, Isg20, Trim30d, Trim5, Usp18, Wars, Ifit3, Txnip, Ube2l6	MSigDB_Hallmark_2020
Interferon Gamma Response	Cebpa	interaction	0.709	-1.026	GMP	Auts2, Cd74, Socs3, Ddx58, H2-T24, Trim21, Ddx60, Isg15, Parp12, Fas, Zbp1, Cmpk2, Samd9l, Cd38, Cxcl10, Pde4b, Lats2, C1ra, Cd274, Vamp5, Lysmd2, Oas3, Dhx58, St3gal5, Psme2b, Isg20, Bpgm, Pnp2, Usp18, Wars, Ifit3, Txnip, Nfkbia, Ube2l6, Znfx1, Tnfaip3, Vcam1, Irf1, Csf2rb2, Oas2, Icam1, Il4ra, Itgb7, Il18bp, Fgl2, Ripk2, Tdrd7, P2ry14, Rapgef6, Oasl1, Pml, Slamf7, Ncoa3	MSigDB_Hallmark_2020
KRAS Signaling Dn	Cebpa	interaction	0	-1.75	GMP	Hsd11b2, Stag3, Serpinb2, Cd80, Tent5c, Btg2, Mfsd6, Tcf7l1, Pdk2, Msh5, Lfng, Zbtb16, Brdt, Skil, Cacna1f, Cyp39a1, Ryr2, Entpd7, Magix, Gp1ba, Tex15, Camk1d, Nr4a2, Slc25a23	MSigDB_Hallmark_2020
KRAS Signaling Up	Cebpa	interaction	0.709	-1.023	GMP	Itgb2l, Id2, Inhba, Adam8, Spp1, Ets1, Trib1, Jup, Akap12, Ptprr, G0s2, Cxcl10, Etv5, Ly96, Ephb2, Serpina3f, Il1rl2, Itgb2, Bpgm, Fbxo4, Dusp6, Ppp1r15a, Btbd3, Mtmr10, Dnmbp, Mmp9, Plaur, Tnfaip3, Ush1c, Spry2, Hsd11b1, Ank, Eng, Gng11, Fcer1g, Car2, Mmd, Cbx8, Adam17, Nr0b2	MSigDB_Hallmark_2020
Mitotic Spindle	Cebpa	interaction	0.783	-0.979	GMP	Gemin4, Arhgef12, Cttn, Gsn, Rhof, Myh10, Arhgef11, Clip2, Ophn1, Arap3, Kif3b, Vcl, Cep72, Cyth2, Arhgap4, Katnb1, Notch2, Pkd2, Nck2, Espl1, Rapgef5, Net1, Hdac6, Abl1, Myh9, Itsn1, Cep131, Arl8a, Tubgcp6, Rasal2, Ndc80, Arhgef7, Nedd9, Ttk, Wasl, Mark4, Cdc42ep4, Apc, Cenpf, Cenpj, Als2, Ssh2, Mid1ip1, Aurka, Tubd1, Myo9b, Flna, Plk1, Rapgef6, Kif20b, Rabgap1, Kif23, Pxn, Tubgcp2, Bcr, Nek2, Ccnb2, Ect2, Kif11	MSigDB_Hallmark_2020
Myc Targets V2	Cebpa	interaction	0	3.668	GMP	Gnl3, Nop56, Ndufaf4, Srm, Ppan, Nolc1, Dctpp1, Hspd1, Npm1, Wdr74, Nop16, Slc19a1, Mybbp1a, Wdr43, Tcof1, Nip7, Utp20, Myc, Aimp2, Exosc5, Cdk4, Mrto4, Grwd1, Tmem97, Rcl1, Pes1, Las1l, Ddx18, Mcm4, Pprc1, Rabepk, Tfb2m, Pus1, Mcm5, Nop2	MSigDB_Hallmark_2020
Myogenesis	Cebpa	interaction	0.01	-1.517	GMP	Tpd52l1, Cox6a2, Csrp3, Camk2b, Mylk, Nqo1, Stc2, Cryab, Gsn, Prnp, Fst, Col4a2, Lpin1, Bhlhe40, Klf5, Cox7a1, Gpx3, Large1, Mylpf, Schip1, Smtn, Pygm, Pde4dip, Plxnb2, Fabp3	MSigDB_Hallmark_2020
Notch Signaling	Cebpa	interaction	0.482	-1.196	GMP	Prkca, Lfng, Jag1, Tcf7l2, Notch2, Dtx2, Fzd7	MSigDB_Hallmark_2020
Pancreas Beta Cells	Cebpa	interaction	0.919	-0.684	GMP	Foxo1, Stxbp1, Akt3	MSigDB_Hallmark_2020
Pperoxisome	Cebpa	interaction	0.461	1.037	GMP	Slc25a4, Abcb1b, Prdx1, Ercc3, Sod1, Idh2, Idh1, Nudt19, Cnbp, Slc35b2, Ctps, Ide, Vps4b, Isoc1, Tspo, Msh2, Retsat, Cdk7, Hsd3b7, Sod2	MSigDB_Hallmark_2020
Reactive Oxygen Species Pathway	Cebpa	interaction	0.919	-0.755	GMP	Nqo1, Prnp, Gpx3, Srxn1, Ercc2, Ipcef1	MSigDB_Hallmark_2020
Spermatogenesis	Cebpa	interaction	0.825	-0.897	GMP	Cftr, Nefh, Lpin1, Il12rb2, Ldhc, Alox15, Dmc1, Acrbp, Ncaph, Cdkn3, Ttk, Gfi1, Aurka, Pcsk4, Sirt1, Ip6k1, Nek2, Ccnb2, Mast2	MSigDB_Hallmark_2020
TGF-beta Signaling	Cebpa	interaction	0.488	-1.163	GMP	Bmpr1a, Thbs1, Id2, Id3, Cdkn1c, Bcar3, Skil, Ppp1r15a, Ncor2, Klf10, Eng, Furin, Apc	MSigDB_Hallmark_2020
TNF-alpha Signaling via NF-kB	Cebpa	interaction	0	-1.602	GMP	Gem, Egr1, Bcl6, Serpinb2, Id2, Dusp1, Cd80, Inhba, Bcl2a1b, Ccrl2, Ier5, Dusp5, Trib1, Ccl4, Socs3, Bhlhe40, Ddx58, Map3k8, Zbtb10, Btg2, Bcl2a1d, Olr1, G0s2, Cxcl10, Pde4b, Atf3, Bcl3, Nfkbie, Zfp36, Fosb, Mxd1, Jag1, Zc3h12a, Per1, Ehd1, B4galt5, Vegfa, Klf2, Kdm6b, Slc2a6, Nr4a2, Fut4, Ier3, Abca1, Ppp1r15a, Il18, Trip10, Nfkbia, Klf6, Sik1, Plaur, Tnfaip3, Ptger4, Slc16a6, Irf1, Irs2, Icam1, Gpr183, Gadd45a, Klf10, Tnip2, Fos, Nfkb2, Sgk1, Ripk2, Tubb2a, Btg3	MSigDB_Hallmark_2020
UV Response Dn	Cebpa	interaction	0.109	-1.325	GMP	Bmpr1a, Rnd3, Inpp4b, Dusp1, Sdc2, Pparg, Bhlhe40, Lpar1, Prkca, Itgb3, Mgll, Schip1, Syne1, Dab2, Dbp, Notch2, Cdkn1b, Ptpn21, Akt3, Tgfbr2, Atp2b4, Atp2c1, Pias3, Dyrk1a, Fyn, Anxa4, Lamc1, Tent4a, Dmac2l, Prkce, Atxn1	MSigDB_Hallmark_2020
Wnt-beta Catenin Signaling	Cebpa	interaction	0.919	-0.696	GMP	Jag2, Jag1, Tcf7, Frat1, Ncor2, Adam17, Psen2, Maml1, Csnk1e	MSigDB_Hallmark_2020
Xenobiotic Metabolism	Cebpa	interaction	0.919	-0.839	GMP	Ptgds, Id2, Fah, Nqo1, Bcat1, Jup, Slc46a3, Il1r1, Fas, Hacl1, F10, Casp6, Aqp9, Slc12a4, Pemt, Apoe, Ddc, Pros1, Ces1d, Entpd5, Acox1, Abcc2, Pmm1, Ddah2, Cyp27a1, Hmox1, Gss, Hsd11b1	MSigDB_Hallmark_2020
heme Metabolism	Cebpa	interaction	0.104	-1.274	GMP	Arhgef12, Mocos, Slc6a9, Slc7a11, Tent5c, Gata1, Ctse, Tns1, Btg2, Khnyn, Icam4, Aldh6a1, Pdzk1ip1, Optn, Ccdc28a, Aldh1l1, Rhag, Agpat4, E2f2, Klf3, Foxj2, Btrc, Bpgm, Ppox, Hebp1, Sidt2, Htatip2, Slc25a38, Xk, Uros, Pigq, Mgst3, Narf, Tmem9b, Rad23a, Urod, Tspan5, Foxo3, Ypel5, Rnf123, Sec14l1, Kel, Car2, Mxi1, Asns, Synj1, C3, Ccnd3, Daam1, Mkrn1, Fbxo7, Trak2, Dcaf10, Eif2ak1	MSigDB_Hallmark_2020
p53 Pathway	Cebpa	interaction	0.114	-1.255	GMP	Tpd52l1, Ddit4, F2r, Perp, Phlda3, Osgin1, Slc7a11, Ier5, Rab40c, Tob1, Jag2, Ddb2, Btg2, Baiap2, Fas, Cd82, Prmt2, Bivm, Atf3, Mxd1, Zbtb16, Zfp36l1, Plxnb2, Prkab1, Ercc5, Blcap, Ier3, Pitpnc1, Ppp1r15a, Ip6k2, Rhbdf2, Pmm1, Txnip, Abcc5, Wwp1, Polh, Acvr1b, Sertad3, Ralgds, Hmox1, Abhd4, Sfn, Rchy1, Foxo3, Gadd45a, Tax1bp3, Fos, Ei24, Fbxw7	MSigDB_Hallmark_2020
Adipogenesis	Chd4	interaction	0.789	-0.942	GMP	Fabp4, Pparg, Mgll, Cavin1, Rab34, Fah, Mylk, Nabp1, Dhcr7, Orm1, Angpt1, Chchd10, Uck1, Coq9, Aplp2, Tob1, Pemt, Apoe, Gpam, Ucp2, Esrra, Ubc, Ptger3, Abca1, Vegfb, Itsn1, Pfkfb3, Gpx3, Mccc1	MSigDB_Hallmark_2020
Allograft Rejection	Chd4	interaction	0.617	-1.048	GMP	Ccl4, Cd80, Gzmb, Ltb, F2r, Il4, H2-Ob, Bcat1, Nlrp3, Ccr1, Dyrk3, Fgr, Socs5, Ripk2, Fas, Cd74, Inhba, H2-Oa, Eif3j2, Gcnt1, Glmn, Il12rb1, Prkcb, Rps19, Traf2, Map3k7, Eif4g3, H2-T24, Itgb2	MSigDB_Hallmark_2020
Androgen Response	Chd4	interaction	0.789	-0.911	GMP	Akap12, Ndrg1, Inpp4b, Maf, Slc26a2, Stk39, Ank, Pias1, H1f0, Ptpn21, Gm9774, Uap1, Itgav, Sord, Fads1, Cdc14b, Hsd17b14, Sec24d, Tsc22d1, Elk4, Xrcc6, Pdlim5	MSigDB_Hallmark_2020
Angiogenesis	Chd4	interaction	0.249	-1.436	GMP	Vcan, Jag2, Ptk2	MSigDB_Hallmark_2020
Apical Junction	Chd4	interaction	0.314	-1.238	GMP	Vcan, Icam4, Myh10, Rhof, Jup, Inppl1, Ptk2, Pard6g, Nrtn, Mvd, Nectin2, Plcg1, Cd274, Baiap2, Lamb3, Ctnna1, Nlgn2, Taok2, Pecam1, Tsc1	MSigDB_Hallmark_2020
Apical Surface	Chd4	interaction	0.533	-1.11	GMP	Pcsk9, Crocc, Gstm5, Mdga1	MSigDB_Hallmark_2020
Apoptosis	Chd4	interaction	0.314	-1.207	GMP	Nefh, Gstm2, Cth, F2r, Cd38, Ptk2, Isg20, Krt18, Cdc25b, Timp2, Btg2, Fas, Cdkn1a, Pdgfrb, Bcl2l2, Ank, H1f0, Birc3, Bcl2l11, Dffa, Clu, Rhot2, Btg3, Pmaip1, Gpx3, Jun, Casp9, Sqstm1, Slc20a1	MSigDB_Hallmark_2020
Bile Acid Metabolism	Chd4	interaction	0.533	-1.105	GMP	Fads2, Aqp9, Pex11a, Soat2, Rbp1, Nr0b2, Dio2, Pfkm, Npc1, Bcar3, Abca3, Abca2, Pex19, Abca1, Fads1	MSigDB_Hallmark_2020
Cholesterol Homeostasis	Chd4	interaction	0.314	-1.307	GMP	Fads2, Pparg, Atf5, Trp53inp1, Acss2, Mvd, Dhcr7, Antxr2, Lss, Abca2, Clu, Pcyt2, Acat2, Alcam, Lgmn, Plscr1, Anxa5, Atxn2, Jag1, Pmvk, Mvk, Fbxo6, Nsdhl, Stx5a, Hmgcs1, Chka, Fdft1	MSigDB_Hallmark_2020
Coagulation	Chd4	interaction	0.497	-1.15	GMP	Thbs1, Fn1, Mmp8, Apoc1, Apoc2, Ctse, Serpinb2, Pros1, Klk8, Lrp1, P2ry1, Capn2, Pecam1, Clu, Dusp6, Gp9, Casp9, Msrb2, Lgmn, Furin, Cpn1, F10	MSigDB_Hallmark_2020
Complement	Chd4	interaction	0.485	-1.122	GMP	Fn1, Col4a2, Gzmb, Hspa1a, Mmp8, Pla2g7, Pcsk9, Apoc1, Serpinb2, F7, Dgkh, Cd55, Dusp5, Cp, Gnb4, Timp2, Lrp1, Car2, Rbsn, Tnfaip3, F5, Cr2, Kcnip3, Pik3r5, Hspa1b, Cd59a, Clu, Brpf3, Dusp6, Akap10, Gp9, Pdp1	MSigDB_Hallmark_2020
DNA Repair	Chd4	interaction	0.618	1.013	GMP	Gmpr2, Alyref, Gsdme, Cmpk2, Mpg, Nme4, Gtf2b, Sac3d1, Polr2k, Nudt9, Mpc2, Taf1c, Aprt, Rrm2b, Rbx1, Ada, Gtf2h5, Supt4a, Ak6, Xpc, Tk2, Aaas, Polr2h, Hcls1, Nt5c3, Cetn2, Guk1, Dad1, Rad51, Vps28, Sf3a3, Rfc4, Snapc4, Taf10, Tmed2, Upf3b, Polr1d, Pola2, Rpa3, Snapc5, Dctn4, Gtf2h3, Rae1, Pnp	MSigDB_Hallmark_2020
E2F Targets	Chd4	interaction	0.249	1.149	GMP	Ing3, Cdc20, Hmmr, Wdr90, Nup107, Tbrg4, Tfrc, Cenpm, Cdkn3, Cse1l, Trip13, Cks1b, Hmgb2, Dctpp1, Plk1, Nap1l1, Shmt1, Tubg1, Pold2, Nolc1, Kpna2, Exosc8, Pop7, Lyar, Asf1b, Smc1a, Prps1l3, Cdca3, Cdca8, Smc6, Gins4, Cdk4, Lbr, Plk4, Orc6, Mcm5, Ranbp1, Naa38, Ppp1r8, Pola2, Rpa3, Mthfd2, Spc24, Ccnb2, Ube2t, Eif2s1, Snrpb, Psmc3ip, Rad50, Kif4, Aurka, Mad2l1, Usp1, Dut, Cdc25a, Nme1, Dek, Ccne1, Nudt21, Birc5, Mcm4, Dnmt1, Stmn1, Aurkb, Ak2, Rbbp7	MSigDB_Hallmark_2020
Epithelial Mesenchymal Transition	Chd4	interaction	0.001	-1.803	GMP	Vcan, Ecm1, Gem, Acta2, Thbs1, Fn1, Col4a2, Nt5e, Plod2, Dab2, Mylk, Basp1, Lrp1, Matn2, Fas, Tnfaip3, Pdgfrb, Inhba, Plod1, Cd59a, Vegfc, Tpm4, Itgav	MSigDB_Hallmark_2020
Estrogen Response Early	Chd4	interaction	0.077	-1.459	GMP	Pgr, Pex11a, Tjp3, Rab17, Stc2, Tgif2, Ablim1, Cish, Celsr1, Mreg, Dhrs3, Blvrb, Mast4, Krt18, Dhcr7, Tpd52l1, Plaat3, Slc26a2, Syngr1, Asb13, Il6st, Tob1, Abca3, Arl3, Bhlhe40, Car12, Pmaip1, Ugcg, Slc2a1, Klf4, Sfn, Rab31	MSigDB_Hallmark_2020
Estrogen Response Late	Chd4	interaction	0.148	-1.351	GMP	Pgr, Large1, Perp, Tjp3, Isg20, Cish, Tspan13, Blvrb, Gjb3, Dhcr7, Gale, Car2, Tpd52l1, Plaat3, Xrcc3, Slc26a2, Il6st, Tob1, Aldh3a2, Abca3, Arl3, Mettl3, Ptger3, Sord, Car12, Atp2b4, Btg3, Serpina3f, Stil, Klf4, Sfn, Rab31	MSigDB_Hallmark_2020
Fatty Acid Metabolism	Chd4	interaction	1	-0.535	GMP	Mgll, Cryz, Acss1, Car2, Acot2, Aldh3a2, Trp53inp2, Eno3, D2hgdh, Gabarapl1, Uros, Acat2, Serinc1, Nbn, Hsph1, Cpt2, Glul, Grhpr, Crat, Cbr1, Alad	MSigDB_Hallmark_2020
G2-M Checkpoint	Chd4	interaction	0.618	0.923	GMP	Marcks, Cdc20, Hmmr, Ube2c, Pbk, Slc7a1, Ccnf, Rad54l, Kif5b, Cenpa, Ttk, Notch2, Tpx2, Cdkn3, Cenpf, Odf2, Bub1, Kif23, Cks1b, Plk1, Nolc1, Kpna2, Dtymk, Sap30, Smc1a, Snrpd1, Kif15, Cdk4, Lbr, Plk4, Orc6, Mcm5, Cdc7, Bcl3, Hira, Gins2, Pola2, Bub3, G3bp1, Tgfb1	MSigDB_Hallmark_2020
Glycolysis	Chd4	interaction	0.656	-1.02	GMP	Vcan, Fbp2, Ddit4, Cth, Nt5e, Plod2, Sdc2, Stc2, Isg20, Pfkfb1, Eno1b, Gale, Gal3st1, Xylt2, Gpc3, Tpst1, Aldh7a1, Plod1, Chpf	MSigDB_Hallmark_2020
Hedgehog Signaling	Chd4	interaction	0.314	-1.297	GMP	Nrp2, Celsr1, Ophn1, Adgrg1, Nf1, Ptch1, Tle1, Pml, Amot, Dpysl2, Myh9	MSigDB_Hallmark_2020
Hypoxia	Chd4	interaction	0.44	-1.146	GMP	Ddit4, Prkca, Large1, Fbp1, Sdc2, Stc2, Akap12, Isg20, Cavin1, Rora, Cp, Ndst1, Selenbp1, Ndrg1, Ppp1r15a, Eno1b, Dusp1, Ndst2, Kdm3a, Gpc3, Cdkn1a, Tnfaip3, Map3k1, Bhlhe40, Eno3, Foxo3, Car12, Pfkfb3, Hk1, Slc2a1, Jun, Ilvbl, Ampd3	MSigDB_Hallmark_2020
IL-2/STAT5 Signaling	Chd4	interaction	0.25	-1.261	GMP	Ecm1, Tlr7, Ltb, Nt5e, Gata1, Prkch, Socs2, Cish, Dhrs3, Il18r1, Rora, Fah, Il1r2, Ndrg1, Syt11, Lclat1, Ncs1, Car2, Hopx, Prnp, Ahnak, Enpp1, Bhlhe40, Tnfrsf18, Eno3, Gabarapl1, Itgav, Ttc39b, Myo1c, Serpinb6b, Map3k8, Cd79b, Alcam, Ptch1, Casp3, Anxa4, Furin, Plec, Gpx4	MSigDB_Hallmark_2020
IL-6/JAK/STAT3 Signaling	Chd4	interaction	0.789	-0.924	GMP	Socs3, Ltb, Cd38, Ccr1, Il1r1, Il18r1, Il1r2, Fas, Il6st, Pik3r5, Il12rb1	MSigDB_Hallmark_2020
Inflammatory Response	Chd4	interaction	0.505	-1.098	GMP	Ccl17, Icam4, Aqp9, Gabbr1, Axl, Fzd5, Nlrp3, Cd55, Il1r1, Lpar1, Il18r1, Cd82, Gpr183, Btg2, Ripk2, Gpc3, Cdkn1a, Ccrl2, Osm, Inhba, Pcdh7, Pik3r5, Gm9774, Ptger4	MSigDB_Hallmark_2020
Interferon Alpha Response	Chd4	interaction	0.116	1.29	GMP	Ifitm1, Ifi44, Ifitm3, Ifit3, Irf7, Gbp2, Samd9l, Oasl1, Uba7, Cmpk2, Usp18, Bst2, Psma3, Trim12c, Rsad2, Rtp4, Oas1a, Ifitm2, Ifih1, Ncoa7	MSigDB_Hallmark_2020
Interferon Gamma Response	Chd4	interaction	0.249	1.19	GMP	Cxcl9, Ifi44, Oas3, Klrk1, Ifit3, Irf7, Oas2, Samd9l, Casp7, Cd69, H2-DMa, Oasl1, Cmpk2, Usp18, Bst2, Psma2, Isoc1, Psma3, Csf2rb, Rsad2, Rtp4	MSigDB_Hallmark_2020
KRAS Signaling Dn	Chd4	interaction	0.001	-1.792	GMP	Hsd11b2, Zbtb16, Cd80, Cacna1f, Vpreb1, Serpinb2, Clstn3, Ckm, Mthfr, Mfsd6, Slc16a7, Klk8, Stag3, Btg2, Slc25a23, Tent5c, Gpr19, Ryr2	MSigDB_Hallmark_2020
KRAS Signaling Up	Chd4	interaction	0.533	-1.082	GMP	Adam8, Jup, Etv5, Akap12, Tspan13, Btbd3, Ppp1r15a, Nr0b2, Car2, Tmem176a, Vwa5a, Tnfaip3, Dnmbp, Inhba, Ank, Birc3, Eng, Map3k1, Pecam1, Il1rl2, Ly96, Tmem176b, Fbxo4, Dusp6, Serpina3f, Kcnn4, Itgb2, Klf4	MSigDB_Hallmark_2020
Mitotic Spindle	Chd4	interaction	0.901	-0.871	GMP	Cttn, Myh10, Rhof, Arhgef12, Rapgef5, Mark4, Tubd1, Cep72, Abl1, Arhgef7, Gemin4, Ophn1, Taok2, Bcl2l11, Rabgap1, Tsc1, Ccdc88a, Map1s, Prex1, Hdac6, Tubgcp6, Rasal2, Cd2ap, Itsn1, Rhot2, Katnb1, Nf1, Alms1, Nck2, Als2, Mid1, Ssh2, Trio, Pdlim5, Abr, Fbxo5, Dlg1, Epb41l2, Katna1, Vcl, Racgap1, Hook3, Cntrob, Cep57, Flnb, Cep250, Cdc42ep4, Wasl, Apc, Stau1, Pxn, Myh9, Tubgcp2	MSigDB_Hallmark_2020
Myc Targets V1	Chd4	interaction	0	1.977	GMP	Erh, Cdc20, Aimp2, Apex1, Ap3s1, Psma2, Ssbp1, Npm1, Exosc7, Lsm2, Psma7, U2af1, Acp1, Ywhaq, Cct3, Psmb2, Psmb3, Ifrd1, Nap1l1, Hspd1, Etf1, Eif3j1, Ptges3, Psma6, Pold2, Cox5a, Nolc1, Ppia, Kpna2, Hsp90ab1, Sf3b3, Psma4, Snrpd3, Snrpg, Snrpd1, Psmc6, Gnl3, Rps2, Ssb, Nhp2, C1qbp, Ppm1g, Ndufab1, Cdk4, Mrpl23, Vdac1, Rsl1d1, Ddx21, Rfc4, Mcm5, Ranbp1, Psmd8, Ldha, Clns1a, Lsm7, Dhx15, Ywhae, Pwp1, Bub3, G3bp1, Eif1ax, Snrpd2, Ncbp1, Phb, Hdac2, Eif2s1, Rpl6, Psmd14, Mad2l1, Usp1, Dut, Nme1, Rnps1, Dek, Cul1, Pcbp1, Fam120a, Eif2s2, Hnrnpa3, Tufm, Rpl22, Mcm4, Pgk1, Rpl34, Cct4, Serbp1, Canx	MSigDB_Hallmark_2020
Myc Targets V2	Chd4	interaction	0.001	1.99	GMP	Aimp2, Nip7, Tbrg4, Farsa, Tmem97, Rabepk, Npm1, Slc19a1, Tcof1, Dctpp1, Tfb2m, Plk1, Hk2, Hspd1, Exosc5, Nolc1, Gnl3, Cdk4, Plk4, Mcm5, Las1l, Grwd1, Supv3l1, Phb, Rcl1, Prmt3, Mybbp1a, Wdr74, Wdr43, Mcm4, Rrp12, Ndufaf4	MSigDB_Hallmark_2020
Myogenesis	Chd4	interaction	0.001	-1.77	GMP	Csrp3, Nqo1, Col4a2, Large1, Lpin1, Fst, Cox6a2, Plxnb2, Ckm, Stc2, Ablim1, Mylk, Myl4, Mylpf, Camk2b, Cnn3, Igfbp7, Prnp, Tpd52l1, Lsp1, Cdkn1a, Pfkm, Bhlhe40, Eno3, Clu, Cox7a1, Pde4dip, Mef2d, Gpx3, Myo1c, Fabp3	MSigDB_Hallmark_2020
Notch Signaling	Chd4	interaction	0.623	-1.041	GMP	Prkca, Fzd5, Tcf7l2, Fbxw11, Fzd7, Dtx2, Jag1, Kat2a	MSigDB_Hallmark_2020
Oxidative Phosphorylation	Chd4	interaction	0	1.861	GMP	Casp7, Nqo2, Acat1, Timm50, Acadm, Etfdh, Mrps30, Ndufc2, Atp6v0c, Hadhb, Acadvl, Tcirg1, Ndufa4, Uqcrb, Phyh, Grpel1, Slc25a4, Idh2, Cycs, Atp6v0b, Tomm22, Cox7a2, Uqcrfs1, Timm17a, Cox5a, Acaa1a, Atp5e, Idh3a, Ndufa8, Ndufb3, Mtx2, Ndufb8, Hadha, Mrpl15, Ndufb5, Decr1, Atp6v1e1, Htra2, Idh3b, Mrps15, Atp6v0e, Cox7c, Timm13, Ndufab1, Cox5b, Vdac1, Mdh1, Ndufc1, Ndufa1, Vdac2, Cox7b, Ndufa7, Ldha, Supv3l1, Ndufs2, Atp5c1, Cox15, Uqcrh, Ndufa2, Afg3l2, Cox6c, Ndufa3, Atp5g3, Ndufs7, Hspa9, Slc25a12, Mrpl35, Mrpl11, Sucla2, Cox6b1, Mrpl34, Atp5l, Uqcrq, Cox8a, Ndufa9, Oxa1l, Slc25a11, Suclg1, Sdhc, Idh1	MSigDB_Hallmark_2020
PI3K/AKT/mTOR Signaling	Chd4	interaction	1	-0.678	GMP	Il4, Plcg1, Cdkn1a, Mknk1, Mapk9, Map2k6, Map3k5, Prkcb, Traf2, Map3k7, Slc2a1, Sqstm1, Sfn, Akt1s1, Dapp1	MSigDB_Hallmark_2020
Pancreas Beta Cells	Chd4	interaction	0.883	-0.812	GMP	Foxo1, Stxbp1	MSigDB_Hallmark_2020
Pperoxisome	Chd4	interaction	1	-0.529	GMP	Hsd11b2, Pex11a, Dhrs3	MSigDB_Hallmark_2020
Protein Secretion	Chd4	interaction	0.901	0.864	GMP	Pam, Rps6ka3, Ica1, Napa, Ap3s1, Scamp1, Tpd52, Stx12, Ap2s1, Tspan8, Rab2a, Sec31a, Tmed10, Arf1, Lman1, Yipf6, Igf2r, Copb1, Tmed2, Clta, Tmx1, Adam10, Rab9	MSigDB_Hallmark_2020
Reactive Oxygen Species Pathway	Chd4	interaction	0.883	-0.83	GMP	Nqo1, Srxn1, Prnp, Lsp1, Ercc2, Prdx4, Ftl1-ps1, Oxsr1, Gpx3, Gpx4, Egln2, Pdlim1, Ftl1, Txnrd1, Ndufa6	MSigDB_Hallmark_2020
Spermatogenesis	Chd4	interaction	0.679	-0.987	GMP	Dmc1, Nefh, Lpin1, Il12rb2, Cftr, Mast2, Gstm5, Pias2, Ift88	MSigDB_Hallmark_2020
TGF-beta Signaling	Chd4	interaction	0.435	-1.205	GMP	Bmpr1a, Thbs1, Id3, Ppp1r15a, Bcar3, Eng, Ski, Map3k7, Rab31, Slc20a1, Arid4b, Furin	MSigDB_Hallmark_2020
TNF-alpha Signaling via NF-kB	Chd4	interaction	0.129	-1.341	GMP	Gem, Ccl4, Cd80, Egr1, Socs3, Bcl2a1b, Serpinb2, Dusp5, Klf2, Ppp1r15a, Tubb2a, Dusp1, Gpr183, Btg2, Ripk2, Tnip2, Slc2a6, Bcl2a1d, Cdkn1a, Tnfaip3, Il6st, Ccrl2, Inhba, Lamb3, Nfat5, Birc3, Bhlhe40, Ptger4, Abca1, Btg3, Pfkfb3, Ninj1, Ddx58, Jun, Per1, Klf4, Dnajb4, Sqstm1, Tsc22d1, Map3k8, Ier5, Klf9, Irs2, Kdm6b, Ier3, Trib1, Pdlim5, Pde4b	MSigDB_Hallmark_2020
UV Response Dn	Chd4	interaction	0.314	-1.226	GMP	Bmpr1a, Rnd3, Prkca, Pparg, Mgll, Sdc2, Tgfbr2, Lpar1, Dab2, Dbp, Inpp4b, Dusp1, Pdgfrb, Wdr37, Bhlhe40, Ptpn21, Plcb4, Gcnt1	MSigDB_Hallmark_2020
UV Response Up	Chd4	interaction	1	-0.54	GMP	Epcam, Btg2, Car2, Il6st, Bcl2l11, Selenow, Klhdc3, Cnp, Grina, Hyal2, Btg3, Gpx3, H2-T24, Sqstm1, Cltb, Casp3, Dlg4, Furin, Prpf3, Urod, Stard3	MSigDB_Hallmark_2020
Unfolded Protein Response	Chd4	interaction	0.399	1.076	GMP	Pop4, Atp6v0d1, Kif5b, Lsm1, Cnot4, Spcs1, Npm1, Cebpb, Ddx10, Cks1b, Srprb, Pdia5, Paip1, Exosc5, Exosc4, Parn, Eif2ak3, Exosc9, Nolc1, Pdia6, Zbtb17, Sec31a, Yif1a, Nhp2, Eif4a3, Atf6, Sec11a, Edem1, Exoc2, Cnot2, Mthfd2, Slc30a5, Hspa9, Eif2s1	MSigDB_Hallmark_2020
Wnt-beta Catenin Signaling	Chd4	interaction	1	-0.603	GMP	Jag2, Csnk1e, Dvl2, Maml1, Ptch1, Jag1, Kat2a, Frat1, Axin1, Numb, Ncor2, Ppard	MSigDB_Hallmark_2020
Xenobiotic Metabolism	Chd4	interaction	0.497	-1.108	GMP	Nqo1, Aqp9, Jup, Slc12a4, Bcat1, Fbp1, Il1r1, Pros1, Blvrb, Fah, Slc46a3, Lpin2, Car2, Ddah2, Ndrg2, Fas, Pink1, Tpst1, Npc1, Pemt, Apoe, Gss, Gabarapl1	MSigDB_Hallmark_2020
heme Metabolism	Chd4	interaction	0.266	-1.243	GMP	Icam4, Slc6a9, Slc7a11, Gata1, Tns1, Ctse, Arhgef12, Pdzk1ip1, Ctns, Blvrb, Hebp1, Selenbp1, Myl4, Mocos, Lpin2, Btg2, Xk, Car2, Tent5c, Narf, Klf3, Agpat4, Aldh1l1, H1f0, Ppox, Rhag, Ucp2, Daam1, Khnyn, Foxo3, Hmbs, Slc25a37, Fech, Uros, Slc10a3, Slc2a1, Kdm7a, Optn, Fbxo7, Tal1, Slc11a2, Alad, Mpp1, Rbm5, Urod, Gypc	MSigDB_Hallmark_2020
mTORC1 Signaling	Chd4	interaction	1	-0.653	GMP	Ddit4, Cth, Fads2, Slc7a11, Bcat1, Plod2, Ppp1r15a, Dhcr7, Eno1b, Btg2, Mllt11	MSigDB_Hallmark_2020
p53 Pathway	Chd4	interaction	0.001	-1.646	GMP	Phlda3, Ddit4, Zbtb16, Ddb2, Slc7a11, F2r, Prmt2, Perp, Zfp36l1, Jag2, Plxnb2, Rab40c, Osgin1, Ercc5, Ralgds, Ndrg1, Ppp1r15a, Klk8, Cd82, Btg2, Mxd4, Prkab1, Tpd52l1, Fas, Blcap, Vwa5a, Cdkn1a, Baiap2, Tob1, Sesn1, Rad9a, Abhd4, Foxo3, Wwp1, Bivm, Steap3, Pitpnc1, Ninj1, Slc35d1, Jun, Klf4, Sfn, Tsc22d1, Ier5, Ip6k2, Tax1bp3, Ier3, Rack1, Fbxw7, Cdkn2aip, Tspyl2, Ppm1d, Acvr1b	MSigDB_Hallmark_2020
Adipogenesis	Chmp2a	interaction	0.643	-1.064	GMP	Mylk, Cd302, Angpt1, Fah, Pparg, Fabp4, Gpam, Cavin1, Nabp1, Rab34, Orm1, Cd151, Abcb8, Tob1, Lipe, Pemt, Ccng2, Dhcr7, Nkiras1, Pex14, Slc5a6, Itsn1, Atl2, Slc25a10, Elovl6, Gadd45a, Abca1, Pim3, Cdkn2c, Elmod3, Uck1, Bckdha, Pfkfb3	MSigDB_Hallmark_2020
Allograft Rejection	Chmp2a	interaction	0.352	1.175	GMP	Cxcl9, Cd79a, Elane, Mmp9, Elf4, Ncf4, Srgn, Tap2, Ly86, Eif4g3, Fcgr2b, Irf7, Nck1, Ifngr1, Ifngr2, Degs1, Flna, Trat1, Abi1, Hif1a, Il12a, Igsf6, St8sia4, Ly75, Mtif2, Glmn, Lcp2, Fcgr3, Gbp2, Fyb, Itgb2, Spi1	MSigDB_Hallmark_2020
Androgen Response	Chmp2a	interaction	0.787	-0.985	GMP	Inpp4b, Ccnd1, Tsc22d1, Cdc14b, Ank, Ptpn21, Pdlim5, Zbtb10, Ndrg1, Rrp12, Cenpn, Ngly1, Akt1, Gm9774, Sgk1, Hmgcs1, Ube2j1, Ptk2b, Maf, Uap1, Dhcr24, Stk39	MSigDB_Hallmark_2020
Angiogenesis	Chmp2a	interaction	0.833	-0.89	GMP	Vcan, Ptk2, Nrp1, S100a4	MSigDB_Hallmark_2020
Apical Junction	Chmp2a	interaction	0.09	1.384	GMP	Vcam1, Mmp9, Vasp, Cldn13, Rac2, Cdh3, Cldn15, Shc1, Actn1, Sdc3, Akt2, Nrap, Itgb1, Pfn1, Icam2, Nf1, Msn, Zyx, Myl12b, Gm9733, Vcl, Stx4a, Cnn2, Fyb, Cap1, Ldlrap1, Arpc2, Mapk13, Hadh, Rasa1, Map3k20, Insig1, Gnai2, Lamb3, Actb, Rsu1	MSigDB_Hallmark_2020
Apical Surface	Chmp2a	interaction	0.177	-1.507	GMP	Pcsk9, Il2rg, Gstm5, Mdga1, Crocc	MSigDB_Hallmark_2020
Apoptosis	Chmp2a	interaction	0.833	-0.912	GMP	Cth, F2r, Ptk2, Pdgfrb, Isg20, Cd14, Ccnd1, Cd38, Cdc25b, Ank, Nefh, Krt18, Timp2, Bcl2l1, Bcl2l2, Casp6, Gadd45a, Btg3, Rhot2, Pmaip1, Nedd9, Ddit3, Hgf, Casp9, Psen2, Retsat, Lgals3, Mgmt, Irf1, Tap1, Rnasel, Clu, Cd44, Fas, Ctnnb1	MSigDB_Hallmark_2020
Bile Acid Metabolism	Chmp2a	interaction	0.683	-1.056	GMP	Pex11a, Aqp9, Rbp1, Pfkm, Soat2, Lipe, Abcd1, Slc29a1, Fads2, Bcar3, Abca3, Pex26, Optn, Abca1	MSigDB_Hallmark_2020
Cholesterol Homeostasis	Chmp2a	interaction	0.448	-1.213	GMP	Pparg, Lss, Dhcr7, Antxr2, Trp53inp1, Acss2, Fads2, Atf5, Nfil3, Hmgcs1, Hsd17b7, Ldlr, Lgals3, Atxn2, Fasn, Clu, Ctnnb1, Fbxo6	MSigDB_Hallmark_2020
Coagulation	Chmp2a	interaction	0.591	-1.125	GMP	Thbs1, Fn1, Mmp8, Rapgef3, Capn2, Fyn, Serpinb2, Dusp6, Gp9, Ctse, C1ra, Apoc2, Itgb3	MSigDB_Hallmark_2020
Complement	Chmp2a	interaction	0.683	-1.048	GMP	Fn1, Pcsk9, Mmp8, Col4a2, Gnb4, Cd59a, Cr2, Dusp5, Cd55, Fyn, Pla2g7, Tnfaip3, F7, Serpinb2, Car2, Gng2, Gzmb, Dusp6, Gp9, Timp2, C1ra, Cp	MSigDB_Hallmark_2020
DNA Repair	Chmp2a	interaction	1	0.744	GMP	Mpc2, Sac3d1, Polr3c, Lig1, Snapc5, Usp11, Eif1b, Ak3, Adrm1, Ada, Aprt, Rfc3, Xpc, Gsdme, Bcap31, Gtf2h5, Rrm2b, Ncbp2, Rfc4, Alyref, Pnp, Nt5c3, Polr2a, Polr2d, Vps28, Bola2, Gtf2a2, Mrpl40, Taf13, Polr2g, Edf1, Dad1, Polb, Pold4, Upf3b, Polr2k, Ercc3, Nudt21	MSigDB_Hallmark_2020
E2F Targets	Chmp2a	interaction	1	0.763	GMP	Ung, Prkdc, Cdkn3, Dclre1b, Psip1, Wee1, Lig1, Spc25, Cdca3, Tfrc, Smc1a, Chek1, Cenpe, Orc6, Smc4, Hmgb2, Mcm4, Ccnb2, Rfc3, Cdkn1b, Asf1b, Cdkn1a, Ilf3, Cenpm, Ing3, Rrm2, E2f8, Donson, Rad21, Bard1, Nup153, Mcm3, Tipin, Tra2b	MSigDB_Hallmark_2020
Epithelial Mesenchymal Transition	Chmp2a	interaction	0.03	-1.653	GMP	Vcan, Mylk, Thbs1, Fn1, Plod2, Col4a2, Nt5e, Cd59a, Gem, Pdgfrb, Inhba, Tnfaip3, Acta2, Ecm1, Il15, Basp1, Itgb3, Sgcb, Plod1, Gadd45a, Vegfc, Capg, Notch2, Dab2	MSigDB_Hallmark_2020
Estrogen Response Early	Chmp2a	interaction	0.09	-1.45	GMP	Pgr, Cish, Pex11a, Mreg, Stc2, Mast4, Rab17, Ccnd1, Slc7a5, Gab2, Car12, Plaat3, Ppif, Tob1, Krt18, Tgif2, Dhcr7, Nav2, Rrp12, Cant1, Abca3, Tpd52l1, Bhlhe40, Arl3, P2ry2, Il6st, Nrip1, Fam102a, Pmaip1, Aldh3b1, Med24, Asb13, Fos	MSigDB_Hallmark_2020
Estrogen Response Late	Chmp2a	interaction	0.048	-1.532	GMP	Pgr, Cish, Isg20, Xrcc3, Ccnd1, Large1, Slc7a5, Perp, Mettl3, Car12, Plaat3, Serpina3f, Ppif, Dusp2, Tob1, Car2, Dhcr7, Gjb3, Slc29a1, Ass1, Abca3, Tpd52l1, Dnajc12, Btg3, Arl3, Il6st, Pkp3, Nrip1, Serpina3g, Fam102a, Aldh3b1, Gale, Sgk1, Stil, Gins2, Fos	MSigDB_Hallmark_2020
Fatty Acid Metabolism	Chmp2a	interaction	0.233	1.237	GMP	Cd36, G0s2, Hpgd, Acot8, Hsdl2, Gpd2, Hibch, Pdha1, Etfdh, Acadm, Cpt1a, Eci1, Pts, Hsd17b11, Cpt2, Ube2l6, Suclg2, Serinc1, Idh3g, Mcee, Sdhd, Eci2, Metap1	MSigDB_Hallmark_2020
G2-M Checkpoint	Chmp2a	interaction	1	-0.515	GMP	Ccnd1, Slc7a5, Cdc25b, Polq, Atf5, Notch2, Orc5, Rad54l, Ttk, Cdkn2c, Cdc27, Pole, Traip, Ncl, Troap, Birc5, Aurka, Stil, Gins2, Prmt5, Srsf1, Tacc3, Katna1, Nek2, Hmga1, Upf1, Hspa8, Chmp1a, Odc1, Pds5b, Abl1, Lig3, Nolc1, Cdc20, Meis1, Kif22, Rps6ka5, Suv39h1, Ndc80, Espl1, Kif4, Incenp, Nup50, Mybl2, Knl1, Bub1, Tle3, Nasp, Odf2, Cdc45, Bcl3, Srsf2	MSigDB_Hallmark_2020
Glycolysis	Chmp2a	interaction	0.29	-1.248	GMP	Fbp2, Vcan, Gpc3, Cth, Plod2, Nt5e, Ddit4, Xylt2, Isg20, Stc2, Got1, Pygb, Pfkfb1, Eno1b, Irs2, Sdc2, Ext1, Met, Lhpp, Alg1, Bpnt1, Slc25a10, B3galt6, Ankzf1, Casp6, Plod1	MSigDB_Hallmark_2020
Hedgehog Signaling	Chmp2a	interaction	0.818	-0.919	GMP	Nrp1, Dpysl2, Ophn1, Amot	MSigDB_Hallmark_2020
Hypoxia	Chmp2a	interaction	0.352	-1.199	GMP	Gpc3, Ddit4, Prkca, Isg20, Stc2, Cavin1, Rora, Large1, Eno1b, Dusp1, Irs2, Sdc2, Tnfaip3, Car12, Gaa, Ext1, Vhl, Ccng2, Cp, S100a4, Jmjd6, Fosl2, Ndrg1, B3galt6, Ankzf1, Ppp1r15a, Casp6	MSigDB_Hallmark_2020
IL-2/STAT5 Signaling	Chmp2a	interaction	0.29	-1.257	GMP	Tlr7, Prkch, Socs2, Fah, Cish, Nt5e, Ahcy, Ttc39b, Abcb1b, Rora, Pnp2, Gata1, Il1r2, Prnp, Car2, Syt11, Nrp1, Ecm1, Selp, Lclat1, Bcl2l1, Serpinb6a, Enpp1, Serpinb6b, Ndrg1, Galm, Capg, Map3k8, Bhlhe40, Nfkbiz, Ahnak, Nfil3	MSigDB_Hallmark_2020
IL-6/JAK/STAT3 Signaling	Chmp2a	interaction	0.818	-0.941	GMP	Il1r1, Ccr1, Csf2rb2, Cd14, Socs3, Il12rb1, Cd38, Il1r2, Il2rg, Itgb3, Map3k8, Acvr1b, Il6st	MSigDB_Hallmark_2020
Inflammatory Response	Chmp2a	interaction	0.643	-1.065	GMP	Ccl17, Gpc3, Osm, Il1r1, Pcdh7, Aqp9, Cd14, Icam4, Cd55, Nlrp3, Inhba, Gabbr1, Ccrl2, Axl	MSigDB_Hallmark_2020
Interferon Alpha Response	Chmp2a	interaction	0.89	-0.856	GMP	Isg20, Ccrl2, Rnf31, Trim21, Dhx58, Trim26, Trim30b, Il15, Cd74, Mov10, Trim30d, Adar, Ifih1, Nmi, Parp9, Parp12, Irf1, Tap1, Ddx60, Tdrd7, Epsti1, Bst2, Ifi35, Psmb8, Slc25a28, Cmpk2, Nub1, Isg15, Lpar6, Herc6, Rsad2	MSigDB_Hallmark_2020
Interferon Gamma Response	Chmp2a	interaction	0.591	1.127	GMP	Samhd1, Cxcl9, Ifi44, Vcam1, Klrk1, Vamp5, Oas2, Oasl1, Oas3, Pla2g4a, Eif4e3, Slamf7, Ifit3, Irf7, Nfkbia, Hif1a, Rnf213, Rapgef6, St8sia4, Rtp4, Nod1, Ube2l6	MSigDB_Hallmark_2020
KRAS Signaling Dn	Chmp2a	interaction	0.177	-1.446	GMP	Hsd11b2, Cd80, Zbtb16, Lfng, Serpinb2, Mfsd6, Slc25a23, Tent5c, Stag3, Ryr2, Sphk2, Msh5, Gpr19, Asb7, Cdkal1, Sgk1, Cacna1f, Prodh, Clstn3, Mthfr, Akr1b10, Camk1d, Klk8, Slc16a7, Tex15, Brdt, Rsad2, Nr4a2	MSigDB_Hallmark_2020
KRAS Signaling Up	Chmp2a	interaction	0.787	-0.978	GMP	Adam8, Mmd, Abcb1b, Etv5, Inhba, Tnfaip3, Ank, Serpina3f, Btbd3, Car2, Nrp1, Ly96, Mtmr10, Dusp6, Il2rg, Jup	MSigDB_Hallmark_2020
Mitotic Spindle	Chmp2a	interaction	1	-0.633	GMP	Cttn, Myh10, Arhgef12, Clip2, Sos1, Pdlim5, Ophn1, Itsn1, Mid1, Pkd2, Kif3b, Taok2, Rhof, Arfip2, Notch2, Cep72, Nck2, Rhot2, Ttk, Cdc27, Birc5, Cyth2, Tubgcp5, Nedd9, Tubd1, Aurka, Tubgcp3, Als2, Katna1, Nek2, Hdac6, Epb41l2, Gemin4, Arhgef11, Abl1, Dlg1, Pif1, Kif22, Alms1, Ect2, Ndc80, Arhgap5, Espl1, Tubgcp2, Kif4, Incenp, Katnb1, Clasp1, Cntrob, Bub1, Cd2ap, Cep131	MSigDB_Hallmark_2020
Myc Targets V1	Chmp2a	interaction	1	0.85	GMP	Mcm4, Psma6, Ap3s1, Rpl6, Ncbp2, Rfc4, Rps2, Tra2b, Ncbp1, Psmb3, Myc, Pabpc4, Pcbp1, Rpl18, Snrpd3, Cyc1, Kpna2, Mcm6, Snrpb2, Ywhaq, Eef1b2, Gspt1, Ppia, Cox5a, Snrpd1, Tfdp1, Pgk1, Rpl22, Rps5, Psmb2, Nop56, Hnrnpa3, Uba2, Eif1ax, Psma4, Psmc6, Psma7, Psmd8, Rpl34, Psma2, Canx, Etf1, U2af1, Rps6, Ctps, Hdgf, Mcm5, Rplp0, Cul1, Mrpl23, Pwp1, Ssb, Ube2l3, Ldha, Bub3, Hprt, Eif4g2, Vdac3, Lsm7, Hsp90ab1, Snrpd2, Rack1, Nap1l1, Ywhae, Hnrnpr, Vdac1, Xpo1, Smarcc1, Snrpg, Dek, Ilf2, Eprs, Psmc4, Cdk4, Xrcc6, Srm, Txnl4a, Psmd1, Ccna2, Dhx15, Lsm2, Sf3a1, Dut, Cstf2, Pcna, Mcm2, Vbp1, Cct4, Hnrnpa2b1, Mcm7, Aimp2, Tardbp, Snrpa1, Cops5, Ptges3, Cct5, Eif4h, Cnbp, Ndufab1, Eif2s2, Srpk1, Hddc2, Cct2, Hnrnpd, Tomm70a, Kpnb1, Ranbp1, Nhp2, Nme1, Serbp1, Ifrd1, Psmd14, Eif2s1, Eif4a1, Prps2, G3bp1, Usp1, Erh, Sf3b3, Exosc7, Rsl1d1, Clns1a, Rad23b, Kars, Iars, Abce1, Rnps1, Hspd1, Hdac2, Gnl3, Mrps18b, Ssbp1, Hnrnpu, Glo1, Ddx18, Srsf7, Prpf31, Psmd7, Rrm1, Cct7, Srsf3, Pole3, Prdx4, Nop16, Mad2l1, Eif3b, Acp1, Srsf2, Mrpl9, Phb2, Cdc45, Tcp1, Xpot, Rrp9, Ube2e1, Ppm1g, Tyms, Ruvbl2, Npm1, Cad, Impdh2, Cct3, Eif3d, Prdx3, Fbl, Cdc20, Trim28, Nolc1, Got2, Apex1, Odc1, Fam120a, Stard7, Srsf1, Tufm, Orc2, Eif3j1, Psmd3, Eif4e, Phb, C1qbp, Ddx21	MSigDB_Hallmark_2020
Myc Targets V2	Chmp2a	interaction	1	-0.707	GMP	Pprc1, Dusp2, Rabepk, Rrp12, Grwd1, Bysl, Tbrg4, Nop2, Phb, Ipo4, Utp20, Dctpp1, Nip7, Nolc1, Wdr74, Npm1, Rrp9, Pus1, Nop16, Tmem97, Ppan, Tcof1, Ddx18, Mybbp1a, Gnl3, Hspd1, Mrto4, Sord	MSigDB_Hallmark_2020
Myogenesis	Chmp2a	interaction	0.27	-1.311	GMP	Csrp3, Mylk, Nqo1, Lpin1, Col4a2, Stc2, Fst, Cox6a2, Igfbp7, Large1, Pfkm, Prnp, Gaa, Plxnb2, Pde4dip, Nav2, Tpd52l1, Bhlhe40, Itgb5, Fabp3, Camk2b, Cox7a1	MSigDB_Hallmark_2020
Notch Signaling	Chmp2a	interaction	0.056	-1.657	GMP	Prkca, Ccnd1, Lfng, Tcf7l2, Fzd7, Notch2, Dtx2	MSigDB_Hallmark_2020
Oxidative Phosphorylation	Chmp2a	interaction	0.002	1.705	GMP	Phyh, Atp6v1e1, Alas1, Pdha1, Gpi1, Mtrf1, Etfdh, Ndufs8, Uqcrb, Acadsb, Atp6v0b, Acadm, Cpt1a, Ndufa9, Nqo2, Mpc1, Eci1, Afg3l2, Ndufa4, Pdhx, Idh3a, Idh3g, Atp5j, Atp6v0c, Sdhd, Cox7a2l, Ndufv2, Atp6v0e, Atp1b1, Ndufb6, Cox7a2, Fxn, Immt, Cox7b, Atp6v1g1, Ndufb7, Ndufb3, Mrps15, Atp6v1f, Timm50, Atp5k, Cox5b, Aifm1, Cox6b1, Uqcrc1, Ndufa6, Cox6c, Uqcrh, Cyc1, Atp5e, Atp5c1, Ndufa1, Casp7, Cox8a, Etfb, Uqcr11, Cox5a, Hsd17b10, Atp5l, Ogdh, Mrpl11, Uqcrfs1, Ndufs4, Surf1, Ndufc2, Acaa2, Sucla2, Vdac2, Timm10, Ndufa7, Ndufa3, Sdhc, Lrpprc, Atp5h, Ndufb2, Cyb5r3, Atp6v1d, Ndufb5, Ndufb8, Uqcrc2	MSigDB_Hallmark_2020
PI3K/AKT/mTOR Signaling	Chmp2a	interaction	0.352	1.241	GMP	Prkar2a, Gna14, Gsk3b, Nck1, Arpc3, Rac1, Sla, Cab39, Mapk9, Pfn1, Cab39l, Nod1, Csnk2b, Pin1, Ralb, Rps6ka1, Cdkn1b, Cdkn1a, Map2k3, Rptor, Tbk1, Prkcb, Actr3, E2f1, Grk2, Cfl1, Ripk1, Ube2d3, Ppp1ca, Arf1, Prkag1, Myd88, Rps6ka3, Smad2	MSigDB_Hallmark_2020
Pancreas Beta Cells	Chmp2a	interaction	0.526	1.223	GMP	Dpp4, Srp9, Spcs1, Srp14, Sec11a	MSigDB_Hallmark_2020
Pperoxisome	Chmp2a	interaction	0.9	0.909	GMP	Prdx5, Acot8, Scp2, Tspo, Pex11b, Pex6, Hsd17b11, Fis1, Atxn1, Slc25a17, Cacna1b, Cdk7, Eci2, Nudt19	MSigDB_Hallmark_2020
Protein Secretion	Chmp2a	interaction	0.598	1.121	GMP	Rab9, Cln5, Tspan8, Cope, Igf2r, Scamp1, Ergic3, Rer1, Rab5a, Cog2, Kif1b, Rab22a, Ap1g1, Ap3s1, Ica1, Rab2a, Galc, Golga4, Napa, Arfgap3, Gnas, Tmed10, Scamp3, Copb2, Arf1, Vamp4, Sec31a, Dnm1l, M6pr, Rps6ka3, Gla, Mon2, Pam, Vps4b, Adam10, Tmed2, Copb1, Clcn3, Ppt1, Arfgef2	MSigDB_Hallmark_2020
Reactive Oxygen Species Pathway	Chmp2a	interaction	0.24	1.379	GMP	Egln2, Mgst1, Cdkn2d, Gsr, Junb, Hmox2, Gclm, Txn1, Mpo, Selenos, Stk25, Glrx, Msra	MSigDB_Hallmark_2020
Spermatogenesis	Chmp2a	interaction	0.775	-1.017	GMP	Pcsk4, Lpin1, Il12rb2, Nefh, Cftr, Ift88, Gstm5, Pgs1, Nf2, Dmc1, Pias2, Mast2, Ttk, Agfg1	MSigDB_Hallmark_2020
TGF-beta Signaling	Chmp2a	interaction	0.787	-0.97	GMP	Thbs1, Bmpr1a, Id3, Ppp1r15a, Bcar3, Map3k7, Arid4b, Tgif1, Tgfbr1	MSigDB_Hallmark_2020
TNF-alpha Signaling via NF-kB	Chmp2a	interaction	0.27	-1.275	GMP	Gem, Dusp5, Cd80, Socs3, Ccnd1, B4galt5, Tsc22d1, Ccl4, Bcl2a1d, Ier5, Dusp1, Irs2, Inhba, Bcl2a1b, Ccrl2, Tnfaip3, Egr1, Serpinb2, Dusp2, Pdlim5, Klf2, Ptger4, Trip10, Zbtb10, Fosl2, Per1, Ppp1r15a, Tubb2a, Gadd45a, Map3k8, Slc2a6, Bhlhe40, Nfkbie, Btg3, Abca1, Il6st, Nfil3, Tgif1, Fut4, Pfkfb3, Sgk1, Ifih1	MSigDB_Hallmark_2020
UV Response Dn	Chmp2a	interaction	0.09	-1.446	GMP	Rnd3, Pparg, Bmpr1a, Inpp4b, Prkca, Pdgfrb, Fyn, Dusp1, Sdc2, Adgrl2, Ptpn21, Nrp1, Pdlim5, Met, Bckdhb, Pex14, Cacna1a, Prkce, Gcnt1, Itgb3, Lpar1, Notch2, Bhlhe40, Dab2	MSigDB_Hallmark_2020
UV Response Up	Chmp2a	interaction	0.833	0.911	GMP	Sigmar1, Alas1, Rhob, Mark2, Asns, Prkcd, Tst, Junb, Arrb2, Nfkbia, Tfrc, Tmbim6, Fosb, Stk25, Ppp1r2, Eif2s3y, Gm49336, Dgat1, Chka, Tars, Rfc4	MSigDB_Hallmark_2020
Unfolded Protein Response	Chmp2a	interaction	0.787	0.974	GMP	Herpud1, Shc1, Yif1a, Asns, Atp6v0d1, Cebpb, Dctn1, Lsm1, Xbp1, Edem1, Spcs1, Vegfa, Exosc5, Tars, Mtrex, Ern1, Rps14, Cnot6, Sec11a, Tatdn2, Eif4ebp1, Preb, Exosc4, Serp1	MSigDB_Hallmark_2020
Wnt-beta Catenin Signaling	Chmp2a	interaction	1	0.654	GMP	Lef1, Ptch1, Ccnd2, Myc, Skp2, Axin1, Ncstn	MSigDB_Hallmark_2020
Xenobiotic Metabolism	Chmp2a	interaction	0.821	-0.933	GMP	Bcat1, Nqo1, Fah, Il1r1, Ahcy, Aqp9, Ndrg2, Car2, Pdlim5, Pemt, Jup, Mthfd1, Lpin2, Mccc2, Casp6, Cbr1, Asl, Pgrmc1, Ddah2, Shmt2, Nfs1, Tkfc, Slc46a3, Acp2, Retsat, Slc12a4, Dhrs1, Pycr1, Npc1, Fas, Ap4b1, Psmb10, Gart	MSigDB_Hallmark_2020
heme Metabolism	Chmp2a	interaction	0.056	1.449	GMP	Slc4a1, Ermap, Car1, Rhd, Bnip3l, Trim10, C3, Kel, Ackr1, Htatip2, Mxi1, Kat2b, Tnrc6b, Riok3, Gypa, Asns, Ctsb, Dcaf10, Slc25a37, Mkrn1, Hmbs, Nudt4, Mpp1, Gclm, Tfrc, Klf3	MSigDB_Hallmark_2020
mTORC1 Signaling	Chmp2a	interaction	1	-0.674	GMP	Slc7a11, Cth, Plod2, Bcat1, Ddit4, Got1, Slc7a5, Eno1b, Srd5a1, Pnp2, Dhcr7, Elovl6, Ppp1r15a, Fads2, Bhlhe40, Itgb2l, Mllt11, Nfil3, Hspa9, Shmt2, Gtf2h1, Ppa1, Hmgcs1, Aurka, Ddit3, Cct6a, Nfyc	MSigDB_Hallmark_2020
p53 Pathway	Chmp2a	interaction	0.352	-1.212	GMP	Slc7a11, Phlda3, F2r, Prkab1, Ddit4, Tsc22d1, Perp, Ier5, Bivm, Prmt2, Ralgds, Zbtb16, Zfp36l1, Ercc5, Tob1, Plxnb2, Osgin1, S100a4, Rad9a, Ndrg1, Dnttip2, Baiap2, Ppp1r15a, Tpd52l1, Gadd45a, Acvr1b, Tax1bp3, Ip6k2, Rrp8, Jag2, Ddit3, Fos, Tprkb, Ppm1d, Foxo3, Ccp110, Retsat, Sfn, Steap3, Nol8, Tap1, Slc3a2, Tspyl2, Fas, Klk8	MSigDB_Hallmark_2020
Adipogenesis	Crebbp	interaction	1	-0.744	GMP	Rab34, Fabp4, Fah, Cavin1, Apoe, Vegfb, Lipe, Mgst3, Mylk, Coq9, Tob1, Aplp2, Pparg, Cd302, Pim3, Dld, Gbe1, Cpt2, Slc19a1, Orm1, Ubc, Arl4a, Sqor, Gphn, Atp5o, Pex14, Gpx3, Uck1, Pemt, Ptger3, Mgll, Cox6a1	MSigDB_Hallmark_2020
Allograft Rejection	Crebbp	interaction	0.022	1.577	GMP	Gbp2, Ccr2, Il2rg, Stab1, Cxcl9, Ly75, Cd79a, Ube2d1, Icam1, Ccnd2, Ctss, Fyb, Degs1, Ltb, Il4ra, Tapbp, Cfp, Ripk2, Ly86, Tap2, Tap1, Mmp9, H2-DMb1, Gpr65, Cd1d1, Hcls1, Ifnar2, Hif1a, Lcp2, Trat1, Mrpl3, Eif3j1, Ptprc	MSigDB_Hallmark_2020
Androgen Response	Crebbp	interaction	0.435	1.26	GMP	Ccnd1, Dhcr24, Scd2, H1f0, Gpd1l, Fads1, Slc38a2, Hpgd, Dbi, Ndrg1, Srf, Hmgcs1, Actn1, Fkbp5, Dnajb9, Pias1, Elovl5, Tsc22d1, Srp19, Ptk2b, Pdlim5, Iqgap2, Ptpn21	MSigDB_Hallmark_2020
Angiogenesis	Crebbp	interaction	0.435	1.395	GMP	Prg2, Olr1, S100a4, Ccnd2, Spp1, Pglyrp1, Thbd	MSigDB_Hallmark_2020
Apical Junction	Crebbp	interaction	0.827	0.955	GMP	Pecam1, Nf1, Baiap2, Icam1, Tspan4, Cldn15, Fyb, Mapk13, Crat, Atp1a3, Cercam, Mmp9, Mpp5, Actn1, Adam15, Tgfbi, Ptprc, Evl, Nf2, Myl12b, Skap2, Syk, Pard6g, Arhgef6	MSigDB_Hallmark_2020
Apical Surface	Crebbp	interaction	1	0.797	GMP	Il2rg, Ncoa6, Lyn, Plaur, Adipor2, Flot2, Brca1	MSigDB_Hallmark_2020
Apoptosis	Crebbp	interaction	0.435	1.178	GMP	Ccnd1, Tnfsf10, Cd69, H1f0, Lef1, Hmox1, Crebbp, Ccnd2, Slc20a1, Casp7, Timp2, Clu, Cdkn1a, Gstm1, Tap1, Irf1, Hgf, Satb1, Pak1, Nedd9, Igf2r, Rela	MSigDB_Hallmark_2020
Bile Acid Metabolism	Crebbp	interaction	1	0.738	GMP	Dhcr24, Abcd2, Fads1, Pex1, Fads2, Slc29a1, Abcg4, Pecr, Crot, Isoc1, Atxn1, Abca2, Abca1, Nr0b2, Idh2	MSigDB_Hallmark_2020
Cholesterol Homeostasis	Crebbp	interaction	0.435	1.27	GMP	Scd2, Stard4, Nsdhl, Ldlr, Clu, Fads2, Dhcr7, Acss2, Hmgcs1, Acat2, Fasn, Tmem97, Pmvk, Abca2, Pdk3, Plaur, Chka, Atf3	MSigDB_Hallmark_2020
Coagulation	Crebbp	interaction	0.649	1.083	GMP	Olr1, Plek, Ctsh, Pecam1, C1qa, Klf7, Prep, Clu, Apoc1, Mmp9, Thbd, Gng12, Klk8, Casp9, F10, Usp11, Ctso	MSigDB_Hallmark_2020
Complement	Crebbp	interaction	0.111	1.362	GMP	Dock9, Olr1, Ltf, Plek, Ctsh, Gngt2, Dyrk2, C1qa, Dgkg, Ctss, Pla2g4a, Casp7, C1qc, Irf2, Timp2, Prep, Cblb, Clu, Apoc1, Irf1, Tnfaip3	MSigDB_Hallmark_2020
DNA Repair	Crebbp	interaction	1	-0.82	GMP	Ago4, Stx3, Bivm, Gtf2h3, Ercc1, Rrm2b, Gm9774, Ccno, Taf13, Snapc4, Polh, Clp1, Ddb2, Ercc4, Tk2, Fen1, Poll, Polr2d, Nt5c3, Polr2c, Pnp2, Pold1, Prim1, Dguok, Surf1, Tsg101, Eif1b, Polr1c, Tyms, Gtf2a2, Ddb1, Pcna, Rfc4, Cant1, Rala, Rnmt, Rfc5, Mpg, Gpx4, Polr3c, Aprt, Taf9, Guk1, Nme4, Polb, Dgcr8	MSigDB_Hallmark_2020
E2F Targets	Crebbp	interaction	1	0.572	GMP	Gins3, Dclre1b, Gins1, Ccne1, Tfrc, Cdkn1a, Pola2, Myc, Trip13, Mad2l1, Ppp1r8, Cdkn2c, Tbrg4, Mre11a, Zw10, Ranbp1, Rfc1, Nop56, Hells, Cenpm, Mcm4, Diaph3, Cdc25b, Nap1l1, Nolc1, Exosc8, Mthfd2, Nasp, Pttg1, Ipo7, Cdca8, Prps1, Stmn1, Pds5b, Xpo1, Brca1, Ezh2, Spc25, Prps1l3, Rfc2, Psip1, Dut, Trp53, Rfc3, Mcm7, Mcm3, Hmgb2, Cdkn3, Prdx4, Eif2s1, Rbbp7, Ssrp1, Chek1, Dek, Lyar, Mcm5	MSigDB_Hallmark_2020
Epithelial Mesenchymal Transition	Crebbp	interaction	0.109	-1.507	GMP	Gem, Acta2, Vcan, Fn1, Thbs1, Ecm1, Nt5e, Plod2, Mylk, Vegfa, Col4a2, Vegfc, Calu, Pdgfrb, Rhob, Itgb3, Lamc1, Serpine2, Fuca1, Notch2	MSigDB_Hallmark_2020
Estrogen Response Early	Crebbp	interaction	0.827	-0.964	GMP	Cish, Syngr1, Pgr, Tpd52l1, Tbc1d30, P2ry2, Blvrb, Pmaip1, Klf4, Stc2, Bhlhe40, Rhobtb3, Abhd2, Tob1, Car12, Deptor, Gab2, Tmem164	MSigDB_Hallmark_2020
Estrogen Response Late	Crebbp	interaction	0.649	1.069	GMP	Ccnd1, Ltf, Cdc6, Tst, Slc22a21, Ass1, Dusp2, Zfp36, Mapk13, Serpina3g, Rps6ka2, Dhcr7, Itpk1, Tspan13, Slc29a1, Scnn1a, Fkbp5, Dnajc12	MSigDB_Hallmark_2020
Fatty Acid Metabolism	Crebbp	interaction	0.649	1.067	GMP	Dhcr24, Nthl1, Lgals1, Slc22a21, Nsdhl, Crat, Gabarapl1, Hpgd, Bckdhb, Cd1d1, Gcdh, Hmgcs1, Psme1, S100a10, Idh3g, Auh, Acat2, Elovl5, Fasn, Echs1, Cbr1, Rdh11, Idh3b, Cd36, Sdhc, Bphl, Pcbd1, Etfdh, Glul, Gstz1, Kmt5a, Hmgcl, Cryz, Adipor2, Hsdl2, Acsl5, Ldha	MSigDB_Hallmark_2020
G2-M Checkpoint	Crebbp	interaction	1	-0.713	GMP	Cdkn1b, Kif22, Chmp1a, Ube2s, Cdc20, Cdc7, Hspa8, Ccnf, Odf2, E2f1, Ccna2, Mki67, Birc5, G3bp1, Espl1, Slc7a5, Sqle, Abl1, Ss18, Plk1, Notch2, Tent4a, Nek2, Kif11, Smc4, Cul4a, Plk4, Chaf1a, Srsf1, Incenp, Ewsr1, Cks2, Cenpa, Aurkb, Knl1, Lmnb1, Nup98, Dr1, Srsf2, Tacc3, Kpnb1, Prim2, Sap30, Hmmr, Kif4, Upf1, Bub1, Hmga1, Orc5, Rad21, Ndc80, Bcl3, Smc2, Top2a, Hira, Hnrnpu, Pafah1b1, Pole, Brca2, Tle3, Mtf2, Tra2b, Kif20b, Rpa2, Smarcc1, Racgap1, Dkc1, Srsf10, Cul1	MSigDB_Hallmark_2020
Glycolysis	Crebbp	interaction	0.827	-0.946	GMP	Cth, Gal3st1, Vcan, Nt5e, Plod2, Fbp2, Sdc2, Casp6, Chpf, Bpnt1, B4galt7, Nanp, Stc2, Gpc3, Vegfa, Depdc1a, Glce	MSigDB_Hallmark_2020
Hedgehog Signaling	Crebbp	interaction	0.649	1.153	GMP	Ets2, Nf1, Celsr1, Amot, Adgrg1	MSigDB_Hallmark_2020
Hypoxia	Crebbp	interaction	0.77	1.008	GMP	S100a4, Hmox1, Ldhc, Ppfia4, Zfp292, Ampd3, Zfp36, Klf7, Slc2a1, Gcnt2, Ndst1, Cdkn1a, P4ha1, Anxa2, Nedd4l, Angptl4, Glrx, Tnfaip3, Galk1, Ndst2, Ndrg1, Pfkp, Gys1, Nagk, Tgfbi, Pfkfb3, Pgm2, Fos, Plac8	MSigDB_Hallmark_2020
IL-2/STAT5 Signaling	Crebbp	interaction	0.649	1.055	GMP	Tnfsf10, Praf2, Slc39a8, Cdc6, Anxa4, Ccnd2, Spp1, Itih5, Ccne1, Gabarapl1, Ltb, Il4ra, Plec, Lrrc8c, Nfkbiz, P4ha1, Myc, Mxd1, Glipr2, Gpr65, Itga6, Umps, Ndrg1, Enpp1, Igf2r, P2rx4, Lclat1, Cd79b, Rnh1, Dhrs3, Syngr2, Swap70, Tnfrsf1b, Bmpr2, Ckap4, Cst7	MSigDB_Hallmark_2020
IL-6/JAK/STAT3 Signaling	Crebbp	interaction	0.782	1.006	GMP	Dntt, Il2rg, Cxcl9, Hmox1, Ltb, Il4ra, Irf1, Csf3r, Csf2rb2, Il15ra, Csf2rb, Itga4, Tnfrsf1b, Cd36, Ifnar1, Tlr2, Tnfrsf21	MSigDB_Hallmark_2020
Inflammatory Response	Crebbp	interaction	0.022	1.622	GMP	Ifitm1, Olr1, Tnfsf10, Slc11a2, Stab1, Cxcl9, Cd69, Cybb, Pvr, Ptger4, Icam1, Mefv, Irak2, Il7r, Il4ra, Tapbp, Ldlr, Cdkn1a, Ifitm3, Ripk2, Myc, Mxd1, Irf1, Ffar2, Nfkbia, Csf3r, Rela, P2rx4, Hif1a, Lcp2, Rhog, Il15ra, Kif1b, Ptgir, Kcnj2, Tnfrsf1b, Pde4b, Bst2, Raf1	MSigDB_Hallmark_2020
Interferon Alpha Response	Crebbp	interaction	0.273	1.338	GMP	Ifitm1, Gbp2, Ifi30, Ifi44, Irf2, Uba7, Ifit2, Il4ra, Trim25, Cmpk2, Ifitm3, Ripk2, Tap1, Irf1, Herc6, Mov10, Psme1	MSigDB_Hallmark_2020
Interferon Gamma Response	Crebbp	interaction	0.004	1.776	GMP	Xaf1, Klrk1, Ifi30, Tnfsf10, Ifi44, Cxcl9, Cd69, Zbp1, Itgb7, Icam1, Tnfaip2, Pla2g4a, Casp7, Irf2, Il18bp, Oas3, Ifit2, Il4ra, Tapbp, Trim25, Cmpk2, Cdkn1a, Ripk2, Tap1, Irf1, Tnfaip3, Nlrc5, Irf5, Herc6, Nfkbia, Pfkp, Psme1, Ifnar2, Hif1a, Lcp2, Psmb2, Csf2rb2, Il15ra, Lgals3bp	MSigDB_Hallmark_2020
KRAS Signaling Dn	Crebbp	interaction	0.065	-1.609	GMP	Cd80, Brdt, Serpinb2, Tcf7l1, Hsd11b2, Tent5c, Slc16a7, Btg2, Gpr19, Vpreb1, Gamt	MSigDB_Hallmark_2020
KRAS Signaling Up	Crebbp	interaction	0.051	1.535	GMP	Lat2, Il2rg, Slpi, Usp12, Pecam1, Dnmbp, Kcnn4, Ccnd2, Ctss, Cbr4, Ccser2, Spp1, Tmem176a, Il7r, Serpina3g, Adgrl4, Hsd11b1, Mmp9, Angptl4, Satb1, Glrx, Tnfaip3, Tspan13, Cdadc1	MSigDB_Hallmark_2020
Mitotic Spindle	Crebbp	interaction	1	-0.719	GMP	Arhgef12, Cttn, Kif3b, Tubgcp6, Ophn1, Kif22, Arhgap10, Tsc1, Mid1ip1, Hdac6, Epb41l2, Sos1, Cyth2, Pkd2, Birc5, Espl1, Abl1, Plk1, Notch2, Nek2, Arhgap4, Kif11, Smc4, Tubgcp5, Map3k11, Myh10, Net1, Tubgcp3, Cdk5rap2, Arfip2, Rapgef6, Incenp, Atg4b, Alms1, Tlk1, Lmnb1, Wasl, Arf6, Nck2	MSigDB_Hallmark_2020
Myc Targets V1	Crebbp	interaction	1	0.476	GMP	Nop16, Myc, Mad2l1, Mrpl23, Snrpb2, Ddx21, Psmb2, Lsm7, Snrpg, Ranbp1, Eif3j1, Cox5a, Nop56, Snrpd3, Psma7, Rad23b, Ifrd1, Got2, Mcm4, Nap1l1, Hsp90ab1, Nolc1, Psmd1, Ssb, Psmb3, Ap3s1, Gnl3, Bub3, Snrpd2, Rrp9, Ldha, Xpo1, Rpl6, Psma6, U2af1, Ssbp1, Dut, Tomm70a, Mcm7, Nhp2, Srm, Prdx4, Ywhae, Cyc1, Eif2s1, Rpl18, Rpl22, Etf1, Canx, Eif4e, Dek, Mcm5, Cstf2, Dhx15, Rpl34, Hspd1, Clns1a, Snrpd1, Apex1, Serbp1, Pgk1, Stard7	MSigDB_Hallmark_2020
Myc Targets V2	Crebbp	interaction	0.602	1.171	GMP	Dusp2, Nop16, Myc, Bysl, Tfb2m, Tbrg4, Wdr43, Nop56, Farsa, Mybbp1a, Tmem97, Mcm4, Las1l, Ndufaf4, Tcof1, Nolc1, Gnl3, Sord, Rrp9, Pprc1, Rabepk	MSigDB_Hallmark_2020
Myogenesis	Crebbp	interaction	0.649	-1.111	GMP	Camk2b, Pde4dip, Csrp3, Nqo1, Tpd52l1, Lpin1, Mylpf, Cox7a1, Fabp3, Stc2, Bhlhe40, Pygm, Mylk, Col4a2, Cryab	MSigDB_Hallmark_2020
Notch Signaling	Crebbp	interaction	0.76	1.057	GMP	Ccnd1, Arrb1, Lfng, Dtx4, Psenen, Dtx2	MSigDB_Hallmark_2020
Oxidative Phosphorylation	Crebbp	interaction	1	-0.467	GMP	Mgst3, Acaa1a, Ldhb, Cyb5a, Timm10, Dld, Nnt, Cox11, Vdac3, Supv3l1, Acadsb, Phb2, Atp5o, Mfn2, Slc25a11, Mrps11, Rhot1, Htra2, Mrps22, Cox6a1, Surf1, Ndufv1, Mtx2, Atp5h, Ndufa9, Pmpca, Dlst, Atp6v1h, Ndufb4, Hsd17b10, Uqcrc2, Isca1, Hccs, Opa1, Atp6v1c1, Eci1, Slc25a4, Hadhb, Slc25a20, Mtrf1, Oat, Gpx4, Acat1, Bckdha, Oxa1l, Acadvl	MSigDB_Hallmark_2020
PI3K/AKT/mTOR Signaling	Crebbp	interaction	1	-0.678	GMP	Il4, Cdkn1b, Ddit3, Plcb1, Traf2, Rptor, Map2k6, Pten, E2f1, Sfn, Pikfyve, Mknk2	MSigDB_Hallmark_2020
Pancreas Beta Cells	Crebbp	interaction	0.827	-0.926	GMP	Akt3, Stxbp1	MSigDB_Hallmark_2020
Pperoxisome	Crebbp	interaction	1	0.658	GMP	Dhcr24, Abcd2, Crat, Pex5, Abcb9, Fads1, Dhrs3, Elovl5, Rdh11, Isoc1, Prdx1, Vps4b, Atxn1, Cdk7, Slc25a17, Idh2, Tspo, Hmgcl	MSigDB_Hallmark_2020
Protein Secretion	Crebbp	interaction	1	0.815	GMP	Arfgef2, Arfip1, Sgms1, Mon2, Arfgap3, Igf2r, Ap2b1, Ppt1, Kif1b, Zw10, Ergic3, Atp1a1, Stx12, Rab5a, Krt18, Vps4b, Abca1, Ap3s1, Ap3b1, Scamp3, M6pr, Rab2a, Tmed10, Cog2, Rab14, Ap1g1, Rab22a, Cln5, Uso1, Anp32e, Lman1, Sec22b, Tmx1, Sec31a, Snx2	MSigDB_Hallmark_2020
Reactive Oxygen Species Pathway	Crebbp	interaction	0.435	1.324	GMP	Pdlim1, Ftl1-ps1, Lsp1, Mbp, Sbno2, Glrx, Junb, Pfkp, Atox1, Scaf4, Msra, G6pdx	MSigDB_Hallmark_2020
Spermatogenesis	Crebbp	interaction	1	-0.747	GMP	Cftr, Lpin1, Nefh, Phkg2, Phf7, Vdac3, Arl4a, Clpb, Il12rb2, Nek2, Dmc1, Gfi1, Prkar2a, Chfr, Acrbp, Ip6k1, Pcsk4, Gstm5, Rfc4, Bub1	MSigDB_Hallmark_2020
TGF-beta Signaling	Crebbp	interaction	0.435	-1.298	GMP	Bmpr1a, Id3, Thbs1, Ppp1r15a, Cdkn1c, Eng, Cdk9, Id1	MSigDB_Hallmark_2020
TNF-alpha Signaling via NF-kB	Crebbp	interaction	0.022	1.564	GMP	Ccnd1, Olr1, Ets2, Plek, Marcks, Cd69, Kdm6b, Ptger4, Icam1, Rel, Tnfaip2, Ier5, Dusp2, Trip10, Litaf, Zfp36, Il7r, Panx1, Ninj1, Ifit2, Tnip1, Ldlr, Cdkn1a, Ripk2, Myc, Mxd1, Tap1, Irf1, Tnfaip3, Junb, Dram1, Nfkbia, Bcl6, Tubb2a, Rela, Il15ra, Tgif1, Dnajb4, Pfkfb3, Fos, Tsc22d1, Pde4b, Yrdc, Nfkbie, B4galt5, Pdlim5, Tnip2, Birc3, Sqstm1, Gpr183	MSigDB_Hallmark_2020
UV Response Dn	Crebbp	interaction	0.435	-1.224	GMP	Lpar1, Bmpr1a, Rnd3, Inpp4b, Sdc2, Cdkn1b, Akt3, Dbp, Bhlhe40, Pparg, Ica1, Pdgfrb, Nrp1, Abcc1, Pten, Id1, Pias3, Itgb3, Lamc1, Plcb4, Pex14, Wdr37, Notch2, Tent4a, Mgmt, Tfpi, Dusp1, Spop, Mgll	MSigDB_Hallmark_2020
UV Response Up	Crebbp	interaction	1	0.827	GMP	Hspa2, Hmox1, Icam1, Tst, Ccne1, Tfrc, Tap1, Irf1, Junb, Mark2, Nfkbia, Mrpl23, Nxf1, Ppt1, Ddx21, Fos, Sqstm1, Bcl2l11, Eif2s3y, Amd1, Cyb5r1, Lyn, Wiz, Chka, Atf3, Pdap1, Rpn1, Ppat, Rab27a, Creg1, Abcb1b, Parp2	MSigDB_Hallmark_2020
Unfolded Protein Response	Crebbp	interaction	1	0.584	GMP	Bag3, Dcp2, Ttc37, Cnot2, Tubb2a, Pdia5, Atp6v0d1, Dnajb9, Slc30a5, Nop56, Spcs1, Pop4, Srpr, Edc4, Hsp90b1, Exosc1, Nolc1, Mthfd2, Sdad1, Hyou1, Atf3, Exosc10, Zbtb17, Rrp9, Calr, Ywhaz, Exoc2, Hspa5, Arfgap1, Eif4g1	MSigDB_Hallmark_2020
Wnt-beta Catenin Signaling	Crebbp	interaction	0.827	0.933	GMP	Lef1, Ccnd2, Csnk1e, Myc, Maml1	MSigDB_Hallmark_2020
Xenobiotic Metabolism	Crebbp	interaction	0.827	-0.986	GMP	Slc46a3, Nqo1, Fah, Il1r1, Casp6, Apoe, Bcat1, Ces1d, Blvrb, Ddc, Aqp9, Gss, Cyb5a, Ddah2, Pgrmc1, Gstt2, Slc35d1, Cyp27a1, Sar1b, Jup, Pycr1, Csad, Lonp1, Dcxr, Acox3, Pros1, Pemt, Abcc2	MSigDB_Hallmark_2020
heme Metabolism	Crebbp	interaction	0.527	1.132	GMP	Acp5, Slc11a2, Trak2, H1f0, Mospd1, Slc4a1, Klf3, Kdm7a, Synj1, Rnf123, Slc2a1, E2f2, Ermap, Tfrc, Bmp2k, Narf, Ackr1, Mark3, Nfe2l1, Daam1, Rhd, Atp6v0a1, Endod1, Htatip2, Xpo7, Gypa, Ccdc28a, Trim10, Abcb6	MSigDB_Hallmark_2020
mTORC1 Signaling	Crebbp	interaction	1	0.882	GMP	Dhcr24, Ifi30, Scd2, Stard4, Egln3, Slc2a1, Tfrc, Elovl6, Ldlr, Fads1, Cfp, Cdkn1a, P4ha1, Fads2, Glrx, Dhcr7, Hmgcs1, Immt, G6pdx, Tcea1, Atp6v1d, Elovl5, Slc9a3r1, Ifrd1, Tmem97, Rdh11, Mcm4, Prdx1, Skap2, Hsp90b1, Sqstm1, Qdpr, Pno1, Nmt1, Mthfd2, Pgm1, Phgdh, Sord, Adipor2, M6pr, Pdap1, Rpn1, Rrp9, Ldha, Calr, Rab1a, Hspa5, Ak4	MSigDB_Hallmark_2020
p53 Pathway	Crebbp	interaction	0.814	-1.004	GMP	Phlda3, Jag2, F2r, Slc7a11, Tpd52l1, Rab40c, Foxo3, Btg2, Ppp1r15a, Bivm, Ddit3, Lrmp, Klf4, Tob1, Ldhb, Polh, Rap2b, Cd82, Ei24, Slc35d1, Ddb2, Rnf19b, Def6, Sfn, Zfp36l1, Mknk2, Txnip, Fuca1, Ip6k2, Ppm1d, Socs1, Dcxr, Hras, Mdm2	MSigDB_Hallmark_2020
Adipogenesis	Ehmt1	interaction	0.918	0.827	GMP	Cd36, Mgst3, Apoe, Chchd10, Gadd45a, Ccng2, Elmod3, Coq3, Tst, Sqor, Arl4a, Rnf11, Bcl6, Cavin1, Scp2, Tob1, Dhrs7, Itih5, Nabp1, Pex14, Hadh, Aldoa, Ak2	MSigDB_Hallmark_2020
Allograft Rejection	Ehmt1	interaction	0.401	1.277	GMP	Cd79a, Mmp9, Irf7, Trat1, Ltb, Icosl, Cxcl9, Il4ra, Dyrk3, Tlr2, Il18, Ets1, Ly75, Gzmb, Socs1, Tap2, Fcgr2b, Prkcb, Il15, Icam1, Srgn, Capg, Gbp2, Il12rb1, Hif1a, Nck1	MSigDB_Hallmark_2020
Androgen Response	Ehmt1	interaction	0.765	-1.012	GMP	Maf, Ndrg1, Fads1, Ptpn21, Tsc22d1, Slc26a2, Sec24d, Ccnd1, Gm9774, Uap1, Itgav, Selenop, Hmgcs1, Rrp12, Dnajb9, Acsl3, Inpp4b, Srf, Cdc14b, Zmiz1, Abhd2, Insig1, Idi1, Ncoa4, Pgm3, Sord, Ccnd3, Ank, Gpd1l	MSigDB_Hallmark_2020
Angiogenesis	Ehmt1	interaction	0.842	0.948	GMP	Prg2, Jag1, Thbd, Pglyrp1	MSigDB_Hallmark_2020
Apical Junction	Ehmt1	interaction	0.401	1.303	GMP	Mmp9, Cldn13, Mapk13, Cdh3, Sdc3, Tgfbi, Nectin2, Lima1, Actn1, Jup, Icam4, Tsc1, Mpp5, Ldlrap1, Nrap, Cd274, Sirpa, Vcl, Icam1, Shc1, Myl12b, Gtf2f1	MSigDB_Hallmark_2020
Apical Surface	Ehmt1	interaction	0.765	1.044	GMP	Gstm5, Plaur, Mdga1, Lyn	MSigDB_Hallmark_2020
Apoptosis	Ehmt1	interaction	0.676	1.117	GMP	Lef1, Igf2r, Jun, Isg20, Krt18, Cd69, Ier3, Atf3, Gadd45a, Il18, Txnip, Birc3, Pdgfrb, Gsr, Mgmt, Clu, H1f0	MSigDB_Hallmark_2020
Bile Acid Metabolism	Ehmt1	interaction	0.401	1.384	GMP	Abcg4, Cyp27a1, Optn, Pfkm, Nedd4, Soat2, Hsd3b7, Pex1, Scp2, Crot, Cyp39a1, Slc29a1	MSigDB_Hallmark_2020
Cholesterol Homeostasis	Ehmt1	interaction	0.765	1.031	GMP	Jag1, Chka, Atf3, Lgmn, Plaur, Fbxo6, Antxr2, Clu, Lss, Trp53inp1, Ethe1	MSigDB_Hallmark_2020
Coagulation	Ehmt1	interaction	0.765	1.055	GMP	Mmp9, C1qa, Gp1ba, Lgmn, Ctse, Thbd, Gp9, Dusp6, Rabif, Clu, Usp11, Apoc1, C1ra	MSigDB_Hallmark_2020
Complement	Ehmt1	interaction	0.765	1.032	GMP	Cd36, Car2, Irf7, F5, C1qa, C1qc, Gp1ba, Lgmn, Ltf, Gzmb, Plaur, Gp9, Dusp6, Zeb1, Rabif, Cebpb, Clu	MSigDB_Hallmark_2020
DNA Repair	Ehmt1	interaction	1	-0.552	GMP	Ddb2, Poll, Gm9774, Rrm2b, Pold1, Ercc1, Pcna, Polr2a, Srsf6, Sac3d1, Itpa, Pom121, Pnp, Ago4, Pnp2, Ak3, Polr2f, Gpx4, Rpa2, Polr1c, Cstf3, Rfc3, Fen1, Nelfcd, Smad5, Gsdme, Bivm, Rae1, Supt5, Polr2d, Nelfb	MSigDB_Hallmark_2020
E2F Targets	Ehmt1	interaction	0.765	-1.037	GMP	Zw10, Hmmr, Cdc25b, Mki67, Brms1l, Depdc1a, Wdr90, Ube2s, Ung, Pold1, Phf5a, Pms2, Pcna, Rpa1, Spag5, Spc24, Kif2c, Bub1b, Ctps, Kif4, Birc5, Rad1, Hells, Dclre1b, Srsf1, Smc4, Plk1, Melk, Ube2t, Xpo1, Rpa2, Top2a, Cdkn1b, Cdkn2c, Pds5b, Mcm2, Cenpm, Nop56, Srsf2, Cenpe, Rfc3, Cdc20, Kif22, Ing3, Aurkb, Ppm1d, Gspt1, Mcm7, Pnn, Prdx4, Dck, Chek2, Bard1, Tubb5, Shmt1, Tra2b, Jpt1, E2f8, Tcf19, Cnot9, Cks2, Kif18b, Rad21, Prim2, Atp5o, Nme1, Mlh1, Plk4, Prkdc, Prps1, Ssrp1, Aurka, Nbn	MSigDB_Hallmark_2020
Epithelial Mesenchymal Transition	Ehmt1	interaction	0.808	0.986	GMP	Pcolce, Ntm, Jun, Tgfbi, Gadd45a, Plaur, Pdgfrb, Il15, Fuca1, Dab2, Capg, Ecm1, Vegfc	MSigDB_Hallmark_2020
Estrogen Response Early	Ehmt1	interaction	0.893	0.928	GMP	Blvrb, Krt18, Fos, Tjp3, Sh3bp5, Syngr1, Aldh3b1, Rps6ka2, Il17rb, Slc22a21, Tbc1d30, Tiparp, Sfn, Tob1, Rhobtb3, Inpp5f, Scnn1a, Mast4, Itpk1, Gla, Pmaip1, Amfr, Retreg1, Add3, Mindy1, Nxt1, Unc119, Fam102a, Slc16a1, Svil, Slc37a1, P2ry2, Nrip1, Aff1, Siah2, Myc, Tiam1, Rab17	MSigDB_Hallmark_2020
Estrogen Response Late	Ehmt1	interaction	0.483	1.242	GMP	Car2, Blvrb, Mapk13, Isg20, Zfp36, Fos, Tjp3, Aldh3b1, Ltf, Rps6ka2, Tst, Il17rb, Slc22a21, Gjb3, Sfn, Dnajc12, Pkp3, Slc29a1, Large1, St14, Tob1	MSigDB_Hallmark_2020
Fatty Acid Metabolism	Ehmt1	interaction	0.918	0.857	GMP	Cd36, Hpgd, Car2, Alad, Uros, Hsdl2, Slc22a21, Rdh11, Bckdhb, Eno3, Acsl4, Maoa, Ube2l6, Hadh, Aldoa, Gstz1, Mcee, Mdh1	MSigDB_Hallmark_2020
G2-M Checkpoint	Ehmt1	interaction	0.401	-1.282	GMP	Troap, Hmmr, Prmt5, Hspa8, Cdc25b, Polq, Mki67, Ccnd1, Traip, Ube2s, Orc5, Cenpf, Sqle, Meis1, Ttk, Knl1, Ube2c, Kif2c, Arid4a, Ccnf, Sfpq, Kif4, Birc5, Srsf1, Rbl1, Cdc6, Smc4, Plk1, Cenpa, G3bp1, Nusap1, Dr1, Kif20b, Xpo1, Rpa2, Top2a, Prc1, Cdkn1b, Cdkn2c, Pds5b, Mcm2, Rad54l, Ccna2, Srsf2, Dkc1, Cenpe, Cdc20, Atrx, Kif22, Aurkb, Kpnb1, Gspt1, Bard1, Casp8ap2, Odf2, Tra2b, Jpt1, Nup50, Cks2, Rad21, Prim2, Cdc27, Top1, Mapk14, Ncl, Plk4, Nsd2, Rps6ka5, Fbxo5, Aurka, Amd1, Incenp, Ewsr1, E2f4, Map3k20, Cul3, E2f3, Hnrnpu, Uck2, Atf5, Dbf4, E2f1, Mcm3, Ss18, Cul5, Upf1, Ezh2, Lig3	MSigDB_Hallmark_2020
Glycolysis	Ehmt1	interaction	0.918	-0.887	GMP	Vcan, Glce, B4galt4, Cth, Stc2, Hmmr, Ddit4, Hs2st1, Homer1, Chpf, Depdc1a, Gal3st1, Gale, P4ha1, Gmppb, Plod1, B4galt7, Polr3k, Fbp2, Plod2, Cyb5a, Pgm2, Nanp, Ext1, Gmppa, Paxip1, Gpc3, Got2, Pam, Ak3, Hax1, Kif20a, B3gat3, Lhpp, Cenpa, Pygb, Fut8, Kif2a, Nt5e, Akr1a1, Arpp19, Cd44, Gusb	MSigDB_Hallmark_2020
Hedgehog Signaling	Ehmt1	interaction	0.643	-1.225	GMP	Nrp1, Nrp2, Ophn1, Dpysl2	MSigDB_Hallmark_2020
Hypoxia	Ehmt1	interaction	0.036	1.637	GMP	Ldhc, Cdkn1c, Ampd3, Sdc3, Tmem45a2, Jun, Isg20, Ppfia4, Zfp36, Eno1b, Fos, Tgfbi, Akap12, Ier3, Atf3, Lxn, Ccng2, Selenbp1, Ets1, Mxi1, Plaur, Pygm, Tiparp, Cavin1, Klhl24, Eno3, Eno1, Large1, Ankzf1, Hk2, Fbp1, Gpc1, Csrp2, Aldoa	MSigDB_Hallmark_2020
IL-2/STAT5 Signaling	Ehmt1	interaction	0.918	0.907	GMP	Car2, Igf2r, Cdkn1c, Ltb, Penk, Il4ra, P2rx4, Arl4a, Socs1, Ptger2, Serpinb6a, Cxcl10, Gucy1b1, Serpinb6b, Eno3, Capg, Galm, Ecm1, Gata1, Hk2, Itih5, Ccne1, Il1r2, Ncs1, Spp1, Cd81, Ttc39b, Casp3, Cst7, Eef1akmt1, Phtf2, Gsto1	MSigDB_Hallmark_2020
IL-6/JAK/STAT3 Signaling	Ehmt1	interaction	0.401	1.376	GMP	Dntt, Cd36, Acvrl1, Jun, Ltb, Cxcl9, Il4ra, Tlr2, Il17rb, Socs1, Cxcl10, Myd88, Il12rb1, Ptpn2	MSigDB_Hallmark_2020
Inflammatory Response	Ehmt1	interaction	0.558	1.202	GMP	Il7r, Irf7, Kcnj2, Gp1ba, Icosl, Cxcl9, Cd69, Il4ra, Tlr2, Il18, Gpr183, P2rx4, Rnf144b, Plaur, Ptger2, Icam4, Pde4b, Cxcl10, Il15, Slc28a2, Icam1, Hif1a, Ptger4, Pcdh7, Nfkbia, Ifitm2, Btg2, Slc31a2, Ifitm3, Met, Ptafr, Calcrl, Emp3, Slc7a1	MSigDB_Hallmark_2020
Interferon Alpha Response	Ehmt1	interaction	0.609	1.18	GMP	Ifi44, Oasl1, Irf7, Rsad2, Isg20, Ifit3, Il4ra, Ifi30, Trim14, Txnip, Cnp, Cxcl10, Rnf31, Il15, Ifit2, Cmtr1, Gbp2, Cmpk2, Ube2l6, Usp18, Ifitm2, Ifitm3, Mov10	MSigDB_Hallmark_2020
Interferon Gamma Response	Ehmt1	interaction	0.401	1.295	GMP	Ifi44, Oasl1, Slamf7, Irf7, Rsad2, Oas3, Isg20, Oas2, Ifit3, Cxcl9, Cd69, Il4ra, Znfx1, Arl4a, Socs1, Ifi30, Trim14, Klrk1, Pde4b, Txnip, Cxcl10, Rnf31, Il15, Cd274, Ifit2, Icam1, Nod1, Myd88, Cmtr1, Cmpk2, Ptpn2, Vamp5, Hif1a, Ube2l6, C1ra	MSigDB_Hallmark_2020
KRAS Signaling Dn	Ehmt1	interaction	0.643	-1.142	GMP	Cacna1f, Clstn3, Serpinb2, Mthfr, Vps50, Hsd11b2, Ckm, Gpr19, Zbtb16, Selenop, Slc16a7	MSigDB_Hallmark_2020
KRAS Signaling Up	Ehmt1	interaction	0.792	1.009	GMP	Il7r, Mmp9, Car2, Ush1c, Akap12, Ets1, Dnmbp, Jup, Trib1, Plaur, Dusp6, Birc3, Ephb2, Cxcl10, Crot	MSigDB_Hallmark_2020
Mitotic Spindle	Ehmt1	interaction	0.918	-0.933	GMP	Cttn, Mid1, Map3k11, Arhgef11, Ophn1, Mark4, Flnb, Cep72, Ccdc88a, Cenpf, Cntrob, Ttk, Map1s, Sac3d1, Clip1, Taok2, Cdc42ep4, Kif2c, Ckap5, Stau1, Cyth2, Arhgdia, Kif4, Birc5, Mid1ip1, Clasp1, Smc4, Plk1, Nusap1, Rictor, Cdk5rap2, Kif20b, Rhof, Top2a, Prc1, Dynll2, Prex1, Tubd1, Apc, Klc1, Cenpe, Kif22, Rapgef6, Sptbn1	MSigDB_Hallmark_2020
Myc Targets V1	Ehmt1	interaction	0.918	-0.911	GMP	Psmd3, Fbl, Pcna, Eif4h, Rrp9, Ctps, Phb2, Got2, Ube2e1, Cad, Srsf1, Cnbp, Hdgf, G3bp1, Iars, Rack1, Xpo1, Fam120a, Acp1, Mcm2, Tcp1, Ccna2, Mrpl9, Nop56, Cct7, Srsf2, Cdc20, Eif4g2, Srm, Kpnb1, Phb, Gspt1, Srsf7, Mcm7, Prdx4, Aimp2, Cstf2, Hdac2, Hnrnpa2b1, Eif4e, Tra2b, Vbp1, Eif2s2, Glo1, Rps6, Cops5, Nme1, Pabpc4, Prps2, Ddx21, Psmc4, Ifrd1, Kars, Rplp0, Eif3d, Mrps18b, Srsf3	MSigDB_Hallmark_2020
Myc Targets V2	Ehmt1	interaction	0.893	-0.93	GMP	Ipo4, Ung, Pprc1, Prmt3, Rrp12, Rrp9, Plk1, Nop56, Srm, Phb, Imp4, Aimp2, Sord, Mrto4, Noc4l, Utp20, Plk4	MSigDB_Hallmark_2020
Myogenesis	Ehmt1	interaction	0.609	1.171	GMP	Cd36, Fxyd1, Cryab, Mras, Ppfia4, Pfkm, Ncam1, Myl4, Pygm, Agl, Clu, Lsp1, Eno3, Large1, Hdac5, Mylpf	MSigDB_Hallmark_2020
Notch Signaling	Ehmt1	interaction	0.918	0.74	GMP	Jag1, Dtx2, Dtx4, Arrb1, Psenen, Lfng, Fbxw11, Psen2, Ppard, Sap30	MSigDB_Hallmark_2020
Oxidative Phosphorylation	Ehmt1	interaction	0.918	-0.896	GMP	Mtrr, Abcb7, Pdp1, Oxa1l, Mrps22, Cyb5a, Atp6v1h, Pdha1, Ndufb4, Uqcr10, Ndufa9, Fh1, Cox11, Cpt1a, Atp5b, Hadhb, Phb2, Atp5k, Uqcr11, Got2, Mrps30, Isca1, Polr2f, Ndufs2, Acaa1a, Acadvl, Cox4i1, Gpx4, Atp5j2, Sdhd, Etfa, Slc25a12, Bax, Atp5d, Sdhc, Cox6a1, Ndufc1, Ndufb6, Ndufa6, Ndufs1, Ogdh, Rhot1, Retsat, Ndufb2, Cyb5r3, Slc25a20, Por, Ndufv2, Hspa9, Oat, Mrpl11, Atp5h, Aldh6a1, Acaa2, Cycs, Atp5o	MSigDB_Hallmark_2020
PI3K/AKT/mTOR Signaling	Ehmt1	interaction	0.918	-0.879	GMP	Traf2, Rptor, Ecsit, Mapk9, Akt1s1, Sla, Slc2a1, Prkar2a, Csnk2b, Tnfrsf1a, Hras, Il4, Ppp2r1b, Arhgdia, Mknk2, Plcg1, Ap2m1, Rit1, Sqstm1, Cdkn1b, Ripk1, Mapkap1, Raf1, Tbk1, Eif4e, Calr, Ralb, Ddit3	MSigDB_Hallmark_2020
Pancreas Beta Cells	Ehmt1	interaction	0.765	1.051	GMP	Foxo1, Stxbp1, Spcs1, Srp9, Srp14, Sec11a	MSigDB_Hallmark_2020
Pperoxisome	Ehmt1	interaction	0.94	-0.822	GMP	Hsd11b2, Cln8, Fads1, Abcb1b, Acsl5, Ercc1, Hsd17b4, Gnpat, Sod2, Mvp, Ctbp1, Pex5, Dlg4, Ctps, Hras, Ide, Eci2, Pex11b, Cnbp, Acaa1a, Acox1, Top2a	MSigDB_Hallmark_2020
Protein Secretion	Ehmt1	interaction	0.985	-0.729	GMP	Sgms1, Galc, Zw10, Ykt6, Sec24d, Arfgap3, Ctsc, Tom1l1, Golga4, Gosr2, Atp6v1h	MSigDB_Hallmark_2020
Reactive Oxygen Species Pathway	Ehmt1	interaction	0.985	0.69	GMP	Cdkn2d, Ipcef1, Txnrd2, Gsr, Lsp1, Prdx1, Mgst1, Oxsr1	MSigDB_Hallmark_2020
Spermatogenesis	Ehmt1	interaction	0.842	0.97	GMP	Ldhc, Alox15, Gstm5, Spata6, Arl4a	MSigDB_Hallmark_2020
TGF-beta Signaling	Ehmt1	interaction	0.893	-0.924	GMP	Thbs1, Eng, Tgif1, Smad1, Bmpr2, Arid4b, Trim33, Id3, Ctnnb1, Cdk9, Apc, Sptbn1, Bmpr1a, Rab31	MSigDB_Hallmark_2020
TNF-alpha Signaling via NF-kB	Ehmt1	interaction	0.401	1.283	GMP	Il7r, Fosb, Jun, Jag1, Zfp36, Fos, Icosl, Cd69, Ier3, Atf3, Gadd45a, Tlr2, Il18, Marcks, Gpr183, Trib1, Plaur, Pde4b, Bcl6, Nfkbie, Birc3, Ets2, Tiparp, Cxcl10, Cebpb, Cebpd, Ifit2, Icam1	MSigDB_Hallmark_2020
UV Response Dn	Ehmt1	interaction	0.985	-0.739	GMP	Rnd3, Nrp1, Tgfbr2, Plcb4, Gcnt1, Ptpn21, Nfkb1, Schip1, Mgll, Mios, Wdr37, Inpp4b, Mta1, Prdm2, Sfmbt1, Pias3, Zmiz1, Cdkn1b, Runx1, Insig1, Atrx, Itgb3, Bmpr1a, Nr3c1, Cdk13, Dlg1	MSigDB_Hallmark_2020
UV Response Up	Ehmt1	interaction	0.609	1.197	GMP	Car2, Eif2s3y, Cdkn1c, Fosb, Chka, Fos, Atf3, Tst, Arrb2, Cnp, Icam1, Stard3, Polr2h, Maoa, Ccne1, Nfkbia, Tmbim6, Aldoa, Tfrc, Btg2, Asns, Casp3, Ppat, Lyn, Bcl2l11, Hmox1	MSigDB_Hallmark_2020
Unfolded Protein Response	Ehmt1	interaction	0.918	-0.851	GMP	Tubb2a, Preb, Stc2, Ern1, Ddit4, Cxxc1, Arfgap1, Atf6, Gosr2, Khsrp, Dnajb9, Ddx10, Rrp9, Eif4a2, Ttc37, Eef2, Parn, Iars, Nfya, Fus, Nop56, Dkc1, Eif4g1, Atf4, Cnot6, Pop4, Eif4e, Hspa9, Calr, Exoc2, Slc30a5, Serp1, Bag3, Exosc10, Hspa5, Tars, Psat1	MSigDB_Hallmark_2020
Wnt-beta Catenin Signaling	Ehmt1	interaction	0.672	1.189	GMP	Lef1, Jag1, Tcf7, Hdac5, Frat1, Numb, Ccnd2, Psen2, Ppard, Axin1, Myc	MSigDB_Hallmark_2020
Xenobiotic Metabolism	Ehmt1	interaction	0.401	1.347	GMP	Cd36, Car2, Blvrb, Ndrg2, Apoe, Cyp27a1, Ddc, Ptgds, Pink1, Slc12a4, Spint2, Jup, Tpst1, Ddah2, Ets2, Esr1, Gsr, Crot	MSigDB_Hallmark_2020
heme Metabolism	Ehmt1	interaction	0	1.997	GMP	Slc4a1, Ermap, Rhd, Car1, Car2, Gypa, Kel, Ackr1, Trim10, Blvrb, Hebp1, Mgst3, Fech, E2f2, Optn, Rnf19a, Alad, Uros, Ctse, Selenbp1, Myl4, Rhag, Mxi1, Ccdc28a, Icam4, Slc25a38, Pdzk1ip1, Mkrn1, Ppox, Fbxo34, H1f0, Gata1, Mpp1, Tns1, Tfdp2, Acp5, Tnrc6b, Ezh1, Rnf123, Tfrc, Mocos, Btg2	MSigDB_Hallmark_2020
mTORC1 Signaling	Ehmt1	interaction	0.918	-0.911	GMP	Cth, Ykt6, Mllt11, Ddit4, Fads1, Bcat1, Ctsc, Cyp51, Elovl6, Shmt2, Psmc2, Ung, Psme3, P4ha1, Sqle, Rpa1, Plod2, Hmgcs1, Sla, Tomm40, Pnp, Nampt, Slc2a1, Acsl3, Rrp9, Pnp2, Ccnf, Dhcr7, Ccng1, Plk1, Rit1, Sqstm1, Mcm2, Gga2, Fgl2, Abcf2, Tes, Insig1, Tcea1, Idi1, Tbk1, Cacybp, Hspa9, Sord, Calr, Dhfr, Eif2s2, Tuba4a, Ddit3, Slc7a11, Serp1, Ufm1, Cops5, Psmd13, Hspa5, Psmc4, Aurka, Psat1, Ifrd1, G6pdx, Gtf2h1, Map2k3, Idh1, Pdk1, Nufip1, Rab1a, Slc1a5, Nfyc, Edem1, Ebp, Psma4, Pitpnb, Uso1, Eef1e1	MSigDB_Hallmark_2020
p53 Pathway	Ehmt1	interaction	0.765	-1.045	GMP	Perp, Ndrg1, Ddb2, Ddit4, Steap3, Tsc22d1, Zbtb16, Plxnb2, F2r, S100a10, Phlda3, Mxd4, Zfp36l1, Kif13b, Pcna, Rnf19b, Baiap2, Cebpa, Fas, Pom121, Rchy1, Lrmp, Hras, Cd82, Mknk2, Stom, Rhbdf2, Ccng1, Acvr1b, Klf4, Rack1, Ei24, Mapkapk3, Irak1, Bax, Ccnk, Cdk5r1, Rab40c, Ppm1d, Fbxw7, Abhd4, Bivm, Retsat, Wwp1, Rrp8, Slc35d1, Tap1, Ier5, Ip6k2, App, Tax1bp3, Ccnd3, Ninj1	MSigDB_Hallmark_2020
Adipogenesis	Ehmt2	interaction	0.339	1.162	GMP	Cd36, Mgst3, Apoe, Mgll, Itsn1, Orm1, Tob1, Cavin1, Pparg, Rab34, Tst, Elmod3, Cd302, Ptger3, Abca1, Dgat1, Chchd10, Fabp4, Gadd45a, Sqor, Sowahc, Pex14, Angptl4, Itih5, Dram2	MSigDB_Hallmark_2020
Allograft Rejection	Ehmt2	interaction	0.184	1.3	GMP	Mmp9, Cd79a, Cd74, Irf7, Trat1, Inhba, Ltb, Il18, Cd80, Fgr, Itgb2l, Bcat1, Ly75, Il12rb1, Gzmb, Icosl, Tlr2, Ccl4, Bcl3, Socs1, Capg, Il4, Jak2, Il12a, F2r, Itgb2, Hcls1, Irf8, Stab1, Dyrk3, Srgn, Ccnd2	MSigDB_Hallmark_2020
Androgen Response	Ehmt2	interaction	0.969	0.698	GMP	Hpgd, Cdc14b, Inpp4b, Maf, Xrcc5, Hsd17b14, Akap12, Actn1, Sgk1, Gsr	MSigDB_Hallmark_2020
Angiogenesis	Ehmt2	interaction	0.184	1.443	GMP	Prg2, S100a4, Jag2, Vcan, Jag1, Pglyrp1, Ptk2, Ccnd2, Spp1	MSigDB_Hallmark_2020
Apical Junction	Ehmt2	interaction	0.167	1.376	GMP	Mmp9, Nrap, Cdh3, Mapk13, Cldn13, Icam4, Sdc3, Nectin2, Vcan, Lamb3, Myh10, Jup, Baiap2, Actn1, Nrtn, Gamt, Plcg1, Pard6g, Rhof, Vcl, Inppl1, Lima1, Gm9733, Cd274, Ldlrap1, Myl12b, Ptk2, Cldn15	MSigDB_Hallmark_2020
Apical Surface	Ehmt2	interaction	0.178	1.494	GMP	Gstm5, Plaur, Pcsk9, Mdga1, Akap7	MSigDB_Hallmark_2020
Apoptosis	Ehmt2	interaction	0.698	0.976	GMP	Igf2r, Cd38, Lef1, Clu, Il18, Isg20, Cdkn1a, Atf3, Lgals3, Gsn, Timp2, Gadd45a, Jun, Satb1, Casp9, Gstm2, Ier3, F2r, Gsr, Slc20a1, Ptk2, Hmox1, Bnip3l, Ccnd2, Tspo	MSigDB_Hallmark_2020
Bile Acid Metabolism	Ehmt2	interaction	0.178	1.409	GMP	Abcg4, Optn, Bcar3, Cyp27a1, Gstk1, Pfkm, Rbp1, Abca1, Atxn1, Fads2, Pecr, Pex6, Aqp9, Pex11g, Nr0b2, Pxmp2, Slc29a1, Lipe, Mlycd, Scp2, Prdx5, Pex1, Crot, Soat2, Idh2, Hsd17b4, Cyp39a1, Pex26	MSigDB_Hallmark_2020
Cholesterol Homeostasis	Ehmt2	interaction	0.36	1.208	GMP	Clu, Plaur, Lgmn, Jag1, Pparg, Atf3, Lgals3, Fads2, Antxr2, Lss, Nfil3	MSigDB_Hallmark_2020
Coagulation	Ehmt2	interaction	0.167	1.425	GMP	Mmp9, C1qa, Cpn1, Clu, Lgmn, Fn1, Ang, Mmp8, Ctse, Apoc2, Gp9, Gp1ba, Thbs1, Fyn, Gsn, Capn2, Sh2b2, Casp9	MSigDB_Hallmark_2020
Complement	Ehmt2	interaction	0.167	1.349	GMP	Ltf, Cd36, Irf7, C1qc, C1qa, F5, Cp, Clu, Plaur, Pcsk9, Lgmn, Fn1, Ang, Mmp8, Gp9, Gp1ba, Pla2g7, Hspa1a, Gzmb, Fyn, Lgals3, Cebpb, Timp2, Dusp5, Brpf3	MSigDB_Hallmark_2020
DNA Repair	Ehmt2	interaction	0.568	-0.929	GMP	Pcna, Ercc4, Taf9, Stx3, Cant1, Smad5, Poll, Srsf6, Itpa, Fen1, Pnp2, Prim1, Pom121, Rfc3, Ercc2, Ddb1, Nelfcd, Gpx4, Polr2f, Polr2a, Tyms, Sec61a1, Cstf3, Polr2e, Ddb2, Impdh2, Pold1, Nelfb, Taf12, Pola1, Gtf2h1, Rae1, Gm9774, Dgcr8, Rfc5, Eloa	MSigDB_Hallmark_2020
E2F Targets	Ehmt2	interaction	0	-1.64	GMP	Cdkn2c, Mki67, Rad21, Pcna, Diaph3, Psip1, Mcm7, Phf5a, Ube2s, Ipo7, Spc24, Tcf19, Espl1, Srsf1, Birc5, Zw10, Rfc3, Cdkn1b, Prim2, Atp5o, Ezh2, Top2a, Tra2b, Mcm2, Cit, Wdr90, Pds5b, Nop56, Kif18b, Ctps, Hmmr, Cks2, Nbn, Bard1, Cnot9, Nup107, Bub1b, Lmnb1, Tubg1, E2f8, Cdca3, Rpa1, Pnn, Donson, Smc4, Pold1, Srsf2, Mcm3, Ppp1r8, Cenpe, Nasp, Brca2, Nup153, Chek1, Nup205, Pole, Mcm5, Racgap1, Rpa2, Smc3, Ppm1d, Eed, Kif4, Plk1, Ccnb2, Depdc1a, Stag1, Tubb5, Kif22, Luc7l3, Ctcf, Mre11a, Hells, Msh2, Paics, Rad51ap1, Asf1a, Spc25, Ung, Shmt1, Kpna2, Cse1l, Kif2c, Rad50, Mthfd2, Prps1, Pole4, Hnrnpd, Smc6, Usp1, Xpo1, Tipin, Chek2, Orc6, Prkdc, Ccp110, Mad2l1, Mcm6, Aurkb, Suv39h1	MSigDB_Hallmark_2020
Epithelial Mesenchymal Transition	Ehmt2	interaction	0.21	1.318	GMP	Ntm, Pcolce, Inhba, Vcan, Plaur, Fn1, Gem, P3h1, Thbs1, Pvr, Id2, Gadd45a, Basp1, Jun, Ecm1, Capg, Acta2, Itgb3, Cd59a, Emp3, Itgb5, Fuca1, Spp1, Matn2, Notch2, Vegfc	MSigDB_Hallmark_2020
Estrogen Response Early	Ehmt2	interaction	0.325	1.214	GMP	Blvrb, Slc22a21, Cish, Rps6ka2, Syngr1, Sh3bp5, Tob1, Fam102a, Stc2, Car12, Klf4, Pgr, Tbc1d30, Il6st, Mreg, Scnn1a, Sfn, Aldh3b1, Tgif2, Retreg1, Jak2, Mast4, Tmem164, Fos, Celsr1, Siah2, Rab17, Tjp3, Slc2a1, Pmaip1, Ccnd1, Unc119	MSigDB_Hallmark_2020
Estrogen Response Late	Ehmt2	interaction	0.184	1.316	GMP	Ltf, Blvrb, Mapk13, Gjb3, Slc22a21, Cish, Rps6ka2, Tob1, Isg20, Fam102a, Tst, Car12, Ptger3, Klf4, Pgr, Id2, Il6st, Dcxr, Xrcc3, Scnn1a, Sfn, Aldh3b1, Pkp3, Sgk1, Jak2, Slc29a1	MSigDB_Hallmark_2020
Fatty Acid Metabolism	Ehmt2	interaction	0.698	0.966	GMP	Cd36, Hpgd, Slc22a21, Mgll, Ube2l6, Acss1, Alad, Trp53inp2, Eno3, Nthl1, Mlycd, G0s2, Hsdl2, Pcbd1, Acot1, Acox1, Decr1, Car2, Gcdh, Cd1d1, Mdh1, Acadl, Bphl, Acadvl, Acot8, Pts	MSigDB_Hallmark_2020
G2-M Checkpoint	Ehmt2	interaction	0	-1.705	GMP	Cdkn2c, Mki67, Rad21, Hspa8, Kpnb1, Prmt5, E2f4, Meis1, Ube2s, Chmp1a, Cdc27, Espl1, Srsf1, Uck2, Birc5, Odc1, G3bp1, Abl1, Casp8ap2, E2f1, Cdkn1b, Atrx, Prim2, Rbl1, Ezh2, Top2a, Tra2b, Ncl, Mcm2, Nup50, Kif11, Sfpq, Mnat1, Pds5b, Kif20b, Cul3, Hmmr, Fbxo5, Ccna2, Numa1, Cks2, Bard1, Rbm14, Lmnb1, Smc4, Prpf4b, Srsf2, Dkc1, Mcm3, Cenpe, Cul4a, Nasp, Hnrnpu, Ndc80, Brca2, Ythdc1, Chek1, Rad23b, Pole, Exo1, Mcm5, Cenpf, Racgap1, Knl1, Rpa2, Gins2, Dr1, Ewsr1, Kif4, Cenpa, Orc5, Tgfb1, Plk1, Kmt5a, Ccnb2, Ccnt1, Prc1, Stag1, Kif15, Kif22, Ctcf, Ss18, Wrn, Mapk14, Top1, E2f3, Kpna2, Kif23, Kif2c, Upf1, Stil, Hnrnpd, Ttk, Smc2, Xpo1, Slc7a5, Orc6, Mad2l1, Mcm6, Aurkb, Suv39h1, Pura, Foxn3, Odf2, Srsf10, Nolc1, Arid4a, Gspt1, Nsd2, Cul1, Ilf3, Cdc20, Cdc6	MSigDB_Hallmark_2020
Glycolysis	Ehmt2	interaction	0.897	0.829	GMP	Ldhc, Sdc3, Sdc2, Vcan, Isg20, Ang, Stc2, Fbp2, Gpc3, Slc16a3, Ddit4, Abcb6, Chpf, Angptl4, Mxi1, Slc37a4, Got1, Ier3, Ndufv3, Pgls, Met, Aldh7a1, Galk1, Bpnt1, Tpst1, Eno1, Pygl	MSigDB_Hallmark_2020
Hedgehog Signaling	Ehmt2	interaction	0.888	0.775	GMP	Ophn1, Celsr1	MSigDB_Hallmark_2020
Hypoxia	Ehmt2	interaction	0.05	1.452	GMP	Ldhc, Tmem45a2, Cdkn1c, S100a4, Sdc3, Sdc2, Cp, Plaur, Isg20, Cdkn1a, Ampd3, Stc2, Cavin1, Rora, Car12, Pygm, Atf3, Gpc3, Eno3, Ddit4, Fbp1, Dusp1, Angptl4, Mxi1, Selenbp1, Akap12, Slc37a4, Jun, Ier3, Nfil3, Lxn, Anxa2, Galk1, Hmox1, Bnip3l, Fosl2, Fos, Eno1, Nedd4l, Slc6a6, Siah2, Rbpj, Klf6	MSigDB_Hallmark_2020
IL-2/STAT5 Signaling	Ehmt2	interaction	0.216	1.24	GMP	Cdkn1c, Igf2r, Tnfrsf18, Ltb, Cish, Il1r2, Ahnak, Gucy1b1, Gata1, Penk, Socs2, Rora, Galm, Serpinb6b, Eno3, Tlr7, Lclat1, Ptger2, Mxd1, Itih5, Eef1akmt1, Ttc39b, Socs1, Serpinb6a, Ecm1, Capg, Glipr2, Prnp, Nfil3, Irf8, Cd81, Fah, Rhoh, Ccnd2, Ccne1, Spp1, Lrrc8c, Syt11, Car2, Klf6, Gsto1	MSigDB_Hallmark_2020
IL-6/JAK/STAT3 Signaling	Ehmt2	interaction	0.178	1.378	GMP	Acvrl1, Dntt, Cd36, Ltb, Cd38, Il1r2, Socs3, Il12rb1, Il1r1, Tlr2, Il6st, Csf2rb2, Jun, Socs1	MSigDB_Hallmark_2020
Inflammatory Response	Ehmt2	interaction	0.011	1.563	GMP	Irf7, Inhba, Icam4, Gabbr1, Il7r, Ifitm1, Il18, Plaur, Cdkn1a, C5ar1, P2rx7, Gp1ba, Rtp4, Adgre1, Gpc3, Abca1, Fzd5, Ffar2, Pvr, Ifitm3, Ptger2, Icosl, Cybb, Il1r1, Tlr2, Aqp9, Mxd1, Ccrl2, Axl, Lpar1, Slc11a2, Nfkbia, Ccl17, Sgms2, Met, Stab1, Itgb3, Emp3, Gpr183, Cd55, Klf6, Pde4b, Ifitm2, Osm, Il18r1, Nlrp3, Cxcl9, Slc28a2, Pcdh7, Icam1, Ripk2	MSigDB_Hallmark_2020
Interferon Alpha Response	Ehmt2	interaction	0.21	1.298	GMP	Cd74, Irf7, Ifit3, Rsad2, Trim30b, Ube2l6, Ifitm1, Isg20, Rtp4, Isg15, Ifitm3, Trim14, Ccrl2, Ifi30, Dhx58, Usp18, Oasl1, Psme2b	MSigDB_Hallmark_2020
Interferon Gamma Response	Ehmt2	interaction	0.306	1.194	GMP	Cd74, Irf7, Ifit3, Rsad2, Oas3, Cd38, Ube2l6, St3gal5, Oas2, Isg20, Cdkn1a, Slamf7, Itgb7, Socs3, Rtp4, Isg15, Trim14, P2ry14, Ifi30, Dhx58, Usp18, Csf2rb2, Oasl1, Socs1, Psme2b, Jak2, Nfkbia, Lysmd2, Cd274, Vamp5, Irf8	MSigDB_Hallmark_2020
KRAS Signaling Dn	Ehmt2	interaction	0.184	1.366	GMP	Vpreb1, Abcg4, Pdk2, Camk1d, Tcf7l1, Rsad2, Brdt, Magix, Lfng, Cd80, Gp1ba, Nphs1, Mfsd6, Ryr2, Msh5, Gamt, Hsd11b2, Tent5c, Sgk1, Gpr19	MSigDB_Hallmark_2020
KRAS Signaling Up	Ehmt2	interaction	0.184	1.303	GMP	Mmp9, Ush1c, Inhba, Ephb2, Trib1, Il7r, Adam8, Plaur, Ptprr, Itgb2l, Mtmr10, Btbd3, Klf4, Id2, Jup, Angptl4, Nr0b2, Akap12, Gypc, Mmd, Satb1, Kcnn4, Itgb2, Cd37, Cbr4, G0s2, Irf8, Ccnd2, Fuca1, Spp1, Car2	MSigDB_Hallmark_2020
Mitotic Spindle	Ehmt2	interaction	0.999	0.524	GMP	Ophn1, Gemin4, Itsn1, Arap3, Cep131, Myh10, Arhgef12, Kifap3, Gsn, Rasal2, Kif3b, Marcks, Nck2, Rhof, Clip2, Vcl, Pif1, Lats1, Cdc42ep4, Arhgap27, Bin1, Arhgap5, Pcgf5, Nck1, Tubgcp6, Notch2, Kntc1, Stau1	MSigDB_Hallmark_2020
Myc Targets V1	Ehmt2	interaction	0.008	-1.456	GMP	Pcna, Fbl, Vbp1, Kpnb1, Eif4h, Phb, Fam120a, Cad, Rack1, Cct7, Mcm7, Pabpc4, Psmd3, Srsf1, Phb2, Hnrnpa2b1, Odc1, Hdgf, Eif3b, G3bp1, Tra2b, Mcm2, Nop56, Tyms, Stard7, Ctps, Ccna2, Iars, Srsf3, Aimp2, Eif4a1, Eif4g2, Rps6, Hdac2, Impdh2, Srsf2, Psmc4, Hnrnpu, Cct3, Rrp9, Got2, Cstf2, Srsf7, Rps5, Rad23b, Kars, Prps2, Mcm5, Tardbp, Cct5, Dhx15, Rplp0, Mrps18b, Ddx21, Hnrnpr, Trim28, Rrm1, Ruvbl2, Ddx18, Tcp1, Kpna2, Cnbp, Cct2, Eif4e, Sf3a1, Hnrnpd, Usp1, Xpo1, Npm1, Ube2e1, Snrpa1, Hprt, Mad2l1, Mcm6, Ssb, Snrpb2, Mrpl9, Nolc1, Gspt1, Cul1, Hspd1, Dek, Cct4, Vdac3, Cdc20	MSigDB_Hallmark_2020
Myc Targets V2	Ehmt2	interaction	0.142	-1.426	GMP	Nop2, Pprc1, Phb, Grwd1, Rrp12, Nop56, Utp20, Aimp2, Mrto4, Imp4, Supv3l1, Ppan, Rrp9, Pes1, Mcm5, Tcof1, Plk1, Ndufaf4, Wdr74, Mybbp1a, Ddx18, Noc4l, Ung, Rcl1, Bysl	MSigDB_Hallmark_2020
Myogenesis	Ehmt2	interaction	0.011	1.638	GMP	Cd36, Fxyd1, Fabp3, Lsp1, Clu, Cryab, Cdkn1a, Igfbp7, Stc2, Pfkm, Pygm, Cox7a1, Plxnb2, Nqo1, Eno3, Gsn, Pick1, Myl4, Mylpf, Smtn, Fst, Prnp, Tnnt1, Notch1, Ncam1	MSigDB_Hallmark_2020
Notch Signaling	Ehmt2	interaction	0.36	1.251	GMP	Jag1, Lfng, Fzd5, Dtx2, Arrb1, Dtx4, Notch1, Notch2, Ccnd1	MSigDB_Hallmark_2020
Oxidative Phosphorylation	Ehmt2	interaction	0.594	-0.981	GMP	Isca1, Ndufb4, Ndufs3, Acaa1a, Opa1, Atp5k, Cox6a1, Cyb5r3, Atp5b, Hspa9, Phb2, Abcb7, Retsat, Atp5j2, Etfa, Sdhc, Sdhd, Mrps22, Atp5o, Cox4i1, Gpx4, Polr2f, Uqcr10, Ndufa9, Ndufa6, Dlst, Acaa2, Cox10, Cyb5a, Mdh2, Sdhb, Uqcr11, Timm8b, Lrpprc, Atp5h, Ndufs8, Supv3l1, Sdha, Got2, Dld, Ndufb6, Atp6v1h, Atp5a1, Cox17, Atp5d, Pdha1, Idh1	MSigDB_Hallmark_2020
PI3K/AKT/mTOR Signaling	Ehmt2	interaction	0.969	0.671	GMP	Gna14, Cdkn1a, Plcb1, Itpr2, Sfn, Plcg1, Pla2g12a, Il4, Map2k6	MSigDB_Hallmark_2020
Pancreas Beta Cells	Ehmt2	interaction	0.677	-0.97	GMP	Dpp4, Akt3, Lmo2	MSigDB_Hallmark_2020
Pperoxisome	Ehmt2	interaction	0.913	0.763	GMP	Gstk1, Abcb4, Atxn1, Abcb9, Pex6, Pex14, Dlg4, Hsd11b2, Siah1b, Cacna1b, Prdx1, Mlycd, Scp2, Tspo, Acox1, Ercc1, Ide, Prdx5, Acot8, Idh2, Siah1a, Hsd17b4, Abcc5, Slc35b2, Nudt19	MSigDB_Hallmark_2020
Protein Secretion	Ehmt2	interaction	0.698	-0.997	GMP	Sec24d, Dop1a, Arfip1, Ykt6, Kif1b, Galc, Sod1, Golga4, Zw10, Cln5, Atp1a1, Gosr2, Vps45, Ap2b1, Ap2m1, Pam, Cog2, Ocrl, Uso1, Gla, Rab22a, Rps6ka3, Gnas, M6pr, Atp6v1h, Cltc, Snx2, Arcn1, Gbf1, Arfgef1, Stx12	MSigDB_Hallmark_2020
Reactive Oxygen Species Pathway	Ehmt2	interaction	0.888	-0.844	GMP	Ftl1, Ftl1-ps1, Ndufb4, Sod1, Sod2, Txnrd1, Ercc2, Gpx4, Oxsr1, Ptpa, Ndufa6, Pfkp, Abcc1, G6pdx, Gclm, Mbp, Prdx6, Fes	MSigDB_Hallmark_2020
Spermatogenesis	Ehmt2	interaction	0.677	1.013	GMP	Ldhc, Alox15, Gstm5	MSigDB_Hallmark_2020
TGF-beta Signaling	Ehmt2	interaction	0.568	1.083	GMP	Cdkn1c, Bcar3, Bmpr1a, Thbs1, Id2, Id3, Id1, Slc20a1, Skil, Ski, Fnta, Smad7	MSigDB_Hallmark_2020
TNF-alpha Signaling via NF-kB	Ehmt2	interaction	0.052	1.418	GMP	Klf2, Inhba, Fosb, Trib1, Il7r, Il18, Plaur, Jag1, Cdkn1a, Cd80, Egr1, Gem, Lamb3, Atf3, Socs3, Abca1, Cebpb, Klf4, Id2, Dusp5, Icosl, Tlr2, Il6st, Gadd45a, Mxd1, Dusp1, Ccrl2, Marcks, Ccl4, Bcl3, Jun, Sgk1, Ier3, Nfkbia, Sik1, Bcl2a1d, Nfil3, G0s2, Kdm6b, Fosl2, Tnfaip2, Gpr183, Bcl6, Fos, Ier5, Nr4a2, Klf6, Pde4b, Cebpd, Birc2	MSigDB_Hallmark_2020
UV Response Dn	Ehmt2	interaction	0.698	0.971	GMP	Mgll, Sdc2, Bmpr1a, Inpp4b, Pparg, Rnd3, Prkce, Dbp, Fyn, Atxn1, Dmac2l, Dusp1, Pex14, Lpar1, Map2k5, Id1, Met, Anxa2, Synj2, Itgb3, Syne1, Sipa1l1, Kit, Notch2, Rbpms	MSigDB_Hallmark_2020
UV Response Up	Ehmt2	interaction	0.78	0.907	GMP	Eif2s3y, Cdkn1c, Fosb, Epcam, Tst, Atf3, Dgat1, Il6st, Dlg4, Hyal2, Nfkbia, Hspa2, Polg2, Hmox1, Fos, Selenow, Ccne1, Car2, Arrb2, Chka, Mark2, Amd1, Ggh, Tfrc, Icam1, Bcl2l11	MSigDB_Hallmark_2020
Unfolded Protein Response	Ehmt2	interaction	0.888	-0.87	GMP	Khsrp, Atf4, Dnajb9, Eif4g1, Nfya, Exosc10, Cxxc1, Hspa9, Eef2, Gosr2, Calr, Aldh18a1, Nop56, Ddx10, Mtrex, Cnot6, Vegfa, Iars, Fus, Eif4a1, Exoc2, Eif4a2, Dkc1, Srprb, Nop14	MSigDB_Hallmark_2020
Wnt-beta Catenin Signaling	Ehmt2	interaction	0.473	1.153	GMP	Tcf7, Lef1, Jag2, Jag1, Frat1, Notch1, Ccnd2, Rbpj, Hdac5, Maml1, Ptch1, Myc	MSigDB_Hallmark_2020
Xenobiotic Metabolism	Ehmt2	interaction	0.142	1.391	GMP	Blvrb, Cd36, Apoe, Abcc2, Ndrg2, Cyp27a1, Bcat1, Ddc, Pycr1, Nqo1, Slc46a3, Id2, Slc12a4, Fbp1, Jup, Il1r1, Aqp9, Spint2, Dcxr, Esr1, Pmm1, Pink1, Gsr, Irf8, Fah, Hmox1, Tpst1, Acox1, Ces1d, Car2, Slc6a6, Dhrs7, Ptgds, Gsto1, Ddah2, Crot, Tkfc, Bphl, Mccc2, Pts, Acox3, Gstt2, Igfbp4	MSigDB_Hallmark_2020
heme Metabolism	Ehmt2	interaction	0.005	1.587	GMP	Rhd, Blvrb, Trim10, Ackr1, Gypa, Slc4a1, Ermap, Pdzk1ip1, Car1, Mgst3, Icam4, Kel, Optn, Hebp1, Gata1, Alad, Rhag, Agpat4, Ctse, Btrc, Slc7a11, Ccdc28a, Arhgef12, Acp5, Mocos, Myl4, Abcb6, Mxi1, Selenbp1, Slc22a4, Gypc, E2f2, Tent5c, Slc11a2, Foxj2, Tns1, Ezh1, Ypel5, Pgls, Slc25a38, Khnyn, Bnip3l, Slc6a9	MSigDB_Hallmark_2020
mTORC1 Signaling	Ehmt2	interaction	0.969	-0.657	GMP	Eno1b, Btg2, Fgl2, Cyp51, Ykt6, Psmc2, Srd5a1, Pnp2, Acsl3, Shmt2, Rab1a, Insig1, Hspa9, Ddit3, Txnrd1, Tomm40, Calr, Mcm2, Nufip1, Cct6a, Tuba4a, Tbk1, Psme3, Tubg1, Rpa1, Uso1, Gla, G6pdx, Psmc4, Nfyc, Dapp1, Rrp9, M6pr, Wars, Gtf2h1, Abcf2, Eef1e1, Nup205, Idh1, Rdh11, Sc5d, Tcea1, Sla, Stard4, Hspa5, Nampt, Plk1, Pnp	MSigDB_Hallmark_2020
p53 Pathway	Ehmt2	interaction	0.677	1.007	GMP	S100a4, Osgin1, Jag2, Phlda3, Tob1, Cdkn1a, Prmt2, Atf3, Plxnb2, Slc7a11, Klf4, Ddit4, Ada, Gadd45a, Mxd1, Dcxr, Baiap2, Ifi30, Sfn, Jun, Socs1, Pmm1, Wrap73, Ier3, F2r, Ralgds, Notch1, Cd81, Hmox1, Fos, Ccnd2, Fuca1, Ier5	MSigDB_Hallmark_2020
Adipogenesis	Ezh2	interaction	0.26	-1.293	GMP	Fabp4, Mylk, Coq3, Pparg, Cd302, Cdkn2c, Cavin1, Orm1, Itsn1, Fah, Pim3, Crat, Dhcr7, Slc19a1, Stat5a, Angpt1, Dhrs7b, Chchd10, Mgll, Apoe, Chuk, Atl2, Aplp2, Tob1, Pex14, Abca1, Rnf11, Plin2, Gpat4, Dbt, Rab34, Esrra, Elovl6, Ptger3, Sdhb, Cd151, Ywhag, Gphn, Sqor, Nkiras1, Bckdha, Gpd2, Idh3a, Idh3g, Nabp1, Bcl2l13	MSigDB_Hallmark_2020
Allograft Rejection	Ezh2	interaction	0.691	-1.074	GMP	Bcat1, Gzmb, Ltb, H2-T24, Il4, Itgb2l, Traf2, Capg, Inhba, H2-Ob, F2r, Nlrp3, Il12rb1, Cd80, Ccl4, Dyrk3, Wars, Fas, Ccr1, Fgr, C2	MSigDB_Hallmark_2020
Androgen Response	Ezh2	interaction	0.778	0.987	GMP	Tsc22d1, Ccnd3, Abcc4, Xrcc5, Hpgd, Sec24d, Slc38a2, Sat1, Scd2, Arid5b, Dnajb9, Hmgcs1, Ube2j1, Rrp12, Srf, Abhd2, Pgm3, Lman1, Pias1, Itgav, Ube2i, Hmgcr, Pdlim5, Dbi, Tmem50a, Srp19, Adrm1	MSigDB_Hallmark_2020
Angiogenesis	Ezh2	interaction	0.691	1.08	GMP	Thbd, S100a4, Ccnd2, Nrp1, Pglyrp1, Prg2, Itgav, Vegfa	MSigDB_Hallmark_2020
Apical Junction	Ezh2	interaction	0.691	-1.058	GMP	Vcan, Inppl1, Nrtn, Ikbkg, Jup, Mvd, Ctnna1, Ptk2, Myh10, Crat, Pik3cb, Icam4, Sdc3, Nectin2, Pard6g, Rhof, Wasl, Mapk13	MSigDB_Hallmark_2020
Apical Surface	Ezh2	interaction	0.934	0.839	GMP	Plaur, Brca1, Lyn, Adam10	MSigDB_Hallmark_2020
Apoptosis	Ezh2	interaction	0.691	1.043	GMP	Lef1, Irf1, Rnasel, Cd69, Casp7, Rela, Tap1, Wee1, Tnfsf10, Anxa1, Ccnd2, Sat1, Brca1, Madd, Satb1, Smad7, Add1, Casp2, Birc3, Bnip3l, Pdcd4, Cflar, Rhob, Casp8, Slc20a1, Lgals3, Xiap, Crebbp	MSigDB_Hallmark_2020
Bile Acid Metabolism	Ezh2	interaction	0.76	-1.009	GMP	Aqp9, Rbp1, Optn, Bcar3, Pfkm, Pex11a, Pex6, Fads2, Dhcr24, Abca1, Lonp2, Pex19, Gstk1, Nr0b2, Hacl1, Pecr, Soat2	MSigDB_Hallmark_2020
Cholesterol Homeostasis	Ezh2	interaction	0.63	-1.145	GMP	Lgmn, Pparg, Mvd, Lss, Dhcr7, Pmvk, Fads2, Hsd17b7, Mvk, Acat2, Atf3, Sqle, Pcyt2, Alcam	MSigDB_Hallmark_2020
Coagulation	Ezh2	interaction	0.047	-1.656	GMP	Thbs1, Fn1, Klk8, Lgmn, Ctse, Cpn1, Mmp8, Serpinb2, Gp9, Plek, P2ry1, Cpq, C2, Pros1, Trf, Ang, Capn2, Pef1, Ctsb, C1ra, Csrp1, Apoc2, Rapgef3	MSigDB_Hallmark_2020
Complement	Ezh2	interaction	0.63	-1.138	GMP	Gnb4, Gzmb, Col4a2, Fn1, Lgmn, Pcsk9, Cd55, Cp, Dusp5, Mmp8, Tnfaip3, Serpinb2, Gp9, Plek, Cpq, Cr2, C2, Timp2, Pla2g7, Casp3, Cr1l, Ang, F7, Cd59a, Ctsb, C1ra, Csrp1, Pdp1, Dgkg	MSigDB_Hallmark_2020
DNA Repair	Ezh2	interaction	1	0.81	GMP	Sac3d1, Ak3, Pde4b, Rpa2, Rrm2b, Ada, Hcls1, Pola2, Rfc2, Dguok, Usp11, Mpg, Snapc4, Aprt, Rfc3, Dad1, Dctn4, Pnp2, Vps28, Itpa, Dut, Ago4, Bivm, Adrm1, Edf1, Polr2k, Cetn2, Nfx1, Lig1, Nt5c3, Polb, Prim1, Rad51, Ncbp2, Pola1, Polr2i, Bola2, Pole4, Gtf2a2, Mpc2, Sdcbp, Ercc4, Nme1, Vps37b, Gmpr2	MSigDB_Hallmark_2020
E2F Targets	Ezh2	interaction	0.63	1.083	GMP	Rad51ap1, Mcm4, Bard1, Asf1b, Pttg1, Cnot9, Ccp110, Ppm1d, Dscc1, Msh2, Rpa2, Suv39h1, Prkdc, Kif18b, Tubg1, Ezh2, Nbn, Wee1, Ung, Dnmt1, Rpa1, Ing3, Brca1, Ccne1, Mthfd2, Pms2, Pola2, Rfc2, Myc, Orc6, Cse1l, Rad50, Tbrg4, Rfc3, Orc2, Chek1, Tfrc, Ubr7	MSigDB_Hallmark_2020
Epithelial Mesenchymal Transition	Ezh2	interaction	0.001	-1.9	GMP	Nt5e, Gem, Vcan, Thbs1, Mylk, Acta2, Col4a2, Basp1, Sgcb, Fn1, Itgb5, Capg, Inhba, Tnfaip3, Pdgfrb, Plod2, Fas, Jun, Gpc1, Vegfc, Plod1, Matn2, Cd59a, Ecm1	MSigDB_Hallmark_2020
Estrogen Response Early	Ezh2	interaction	0.15	-1.438	GMP	Stc2, Tpd52l1, Pgr, Cish, Bhlhe40, Asb13, Blvrb, Ugcg, Rab17, Fam102a, Car12, Tiparp, Pmaip1, Krt18, Mast4, Syngr1, Flnb, Dhcr7, Slc26a2, Cant1, Pex11a, Tjp3, Mreg, Tob1, Aldh3b1, Arl3, Tbc1d30, Inpp5f, Igf1r, Slc7a5, Ccnd1, Dynlt3	MSigDB_Hallmark_2020
Estrogen Response Late	Ezh2	interaction	0.691	-1.043	GMP	Tpd52l1, Pgr, Cish, Blvrb, Gjb3, Cdc20, Fam102a, Car12, Flnb, Dhcr7, Slc26a2, Isg20, Kif20a, Tjp3, Mapk13, Tob1, Aldh3b1, Arl3, Perp, Slc7a5, Ccnd1, Dynlt3, Hspa4l	MSigDB_Hallmark_2020
Fatty Acid Metabolism	Ezh2	interaction	1	0.714	GMP	Rdh11, Nthl1, S100a10, Hpgd, Nbn, Cd36, Acox1, Cpox, Hmgcs1, Acadl, Hmgcl, Cpt2, Slc22a21, Pts, Cd1d1, Acaa2, Aldh9a1, Gabarapl1, Fh1, Dlst, Acaa1a, Fasn, Apex1, Acsl1, Hsd17b4, Acsl4, Mcee, Hadh, Sms, Hadhb, Pcbd1	MSigDB_Hallmark_2020
G2-M Checkpoint	Ezh2	interaction	0.691	-1.04	GMP	Cdkn2c, Ube2c, Kif22, Cdc20, Plk1, Cdkn3, Cenpa, Ccna2, Hmmr, Aurka, Nek2, Mki67, Chmp1a, Racgap1, Hspa8, Birc5, Abl1, Kif2c, Ube2s, Lig3, Cenpf, Amd1, Smc4, Cenpe, Cks2, Kif20b, Aurkb, Kpnb1, Cdc25b, Nusap1, Bub1, Knl1, Incenp, Slc7a5, Kif11, Ccnd1, Katna1, Sqle, Rad21, Prim2, Ccnb2, Odc1, Bub3, G3bp1, Mad2l1, Hus1, Notch2, Stil, Kif23, Xpo1, Meis1, Pbk, Ndc80, Srsf2, Polq, Mapk14, Tfdp1, Plk4, Ccnf, Arid4a, Foxn3, Lmnb1, Tle3, Ncl, Hmga1	MSigDB_Hallmark_2020
Glycolysis	Ezh2	interaction	0.25	-1.37	GMP	Stc2, Nt5e, Vcan, Lhpp, Fbp2, Cth, Depdc1a, Gpc3, Chpf, Ddit4, Sdc2, Cenpa, Plod2, Hmmr, Aurka, Sdc3, Prps1, Abcb6, Isg20, Ankzf1, Glce, Cln6, Ier3, Kif20a, Eno1, Gpc1	MSigDB_Hallmark_2020
Hedgehog Signaling	Ezh2	interaction	0.838	0.916	GMP	Celsr1, Nf1, Nrp1, Vegfa	MSigDB_Hallmark_2020
Hypoxia	Ezh2	interaction	0.26	-1.296	GMP	Stc2, Prkca, Bhlhe40, Cavin1, Gpc3, Foxo3, Cp, Ddit4, Cdkn1c, Rora, Akap12, Tnfaip3, Sdc2, Car12, Tiparp, Sdc3, Ndst2, Ndst1, Isg20, Ankzf1, Vhl, Jun, Ier3, Eno1, Gpc1, Tpst2, Pygm	MSigDB_Hallmark_2020
IL-2/STAT5 Signaling	Ezh2	interaction	0.26	-1.315	GMP	Nt5e, Gata1, Prnp, Ltb, Socs2, Cish, Ncs1, Ahcy, Bhlhe40, Serpinb6a, Capg, Prkch, Cdkn1c, Rora, Il18r1, Ttc39b, Fah, Bmpr2, Cd79b, Tlr7, Penk, Gucy1b1, Hopx	MSigDB_Hallmark_2020
IL-6/JAK/STAT3 Signaling	Ezh2	interaction	0.717	1.017	GMP	Stat1, Dntt, Tnfrsf1b, Irf1, Cxcl9, Stat3, Cd36, Ifnar1, Socs1, Il17ra	MSigDB_Hallmark_2020
Inflammatory Response	Ezh2	interaction	0.369	1.196	GMP	Ifitm1, Ifitm3, Tnfrsf1b, Irf1, Cxcl9, Cd69, Irf7, Ifitm7, Rela, Slc31a1, Plaur, Il7r, Pde4b, Ffar2, Mxd1, Tnfsf10, P2rx4, Lyn, Ifnar1, Hif1a, Nampt, Gpr183, Mefv, Myc, Slc11a2, Selenos, Kcnj2, Ldlr, Nfkbia, Icam1, Sell, Abi1, Cybb, Adrm1, Slc7a1, Bst2, Atp2b1, Ifitm2, Raf1, Nfkb1, Emp3, Icosl, Nmi, Calcrl, Cd48	MSigDB_Hallmark_2020
Interferon Alpha Response	Ezh2	interaction	0	2.053	GMP	Ifitm1, Ifitm3, Gbp2, Nub1, Parp9, Irf1, Ifi44, Lpar6, Trim14, Mov10, Irf7, Ifih1, Ifitm7, Tap1, Herc6, Trim12c, Oasl1, Adar, Gmpr, Lgals3bp, Trim25, Trim5, Ifi30	MSigDB_Hallmark_2020
Interferon Gamma Response	Ezh2	interaction	0.002	1.645	GMP	Stat1, Irf1, Peli1, Oas3, Cxcl9, Ifi44, Cd69, Klrk1, H2-DMa, Trim14, Irf7, Ifih1, Casp7, Tnfaip2, Tap1, Herc6, Pde4b, Oasl1, Adar, Stat3, Tnfsf10, Ddx58, Lgals3bp, Trim25, Arl4a, Vcam1, Ifi30, Mthfd2, Hif1a, Nampt, Arid5b, Socs1, Trafd1, Irf2, Pnp2, Samhd1, Fgl2, Casp8, Myd88, Psme2b, Oas2, Slamf7, Nfkbia, Icam1, Plscr1, Stat4, Psmb9, Nod1, Lats2, Psme2, Nlrc5, Bst2, St8sia4, Irf5, Irf8	MSigDB_Hallmark_2020
KRAS Signaling Dn	Ezh2	interaction	0.369	-1.293	GMP	Hsd11b2, Ckm, Klk8, Tent5c, Pdk2, Ryr2, Serpinb2, Cacna1f, Cd80, Btg2, Gpr19, Kmt2d, Mthfr, Msh5, Zbtb16, Prodh, Akr1b10, Asb7, Camk1d, Mfsd6, Gamt, Magix	MSigDB_Hallmark_2020
KRAS Signaling Up	Ezh2	interaction	0.63	-1.16	GMP	Adam8, Btbd3, Itgb2l, Mtmr10, Evi5, Inhba, Etv5, Usp12, Ank, Trib1, Jup, Ephb2, Akap12, Tnfaip3	MSigDB_Hallmark_2020
Mitotic Spindle	Ezh2	interaction	0.928	-0.919	GMP	Cttn, Arhgef12, Kif22, Clip2, Cntrob, Itsn1, Plk1, Cd2ap, Cep72, Pif1, Mark4, Ccdc88a, Myh10, Aurka, Flnb, Nek2, Racgap1, Birc5, Abl1, Kif2c, Rhof, Tlk1, Wasl, Cenpf, Smc4, Cenpe, Kif20b, Nusap1, Bub1, Incenp, Katnb1, Kif11, Katna1, Bcl2l11, Tsc1, Cenpj, Tuba4a, Vcl, Ccnb2, Mapre1, Ophn1, Nin, Notch2, Ect2, Cyth2, Cntrl, Kif23, Tubd1, Ndc80, Rapgef5, Arl8a, Cep131, Rock1, Arhgef11, Lmnb1, Mid1ip1	MSigDB_Hallmark_2020
Myc Targets V1	Ezh2	interaction	1	-0.636	GMP	Cdc20, Ccna2, Exosc7, Eif4e, Pabpc4, Psmd3, Kpnb1, Eif4a1, Stard7, Cnbp, Ruvbl2, Erh, Eif4h, Cstf2, Psmc4, Hdac2, Psmd14, Odc1, Bub3, G3bp1, Cad, Mad2l1, Xpo1, Eif3j1, Snrpb2, Srsf2, Rrp9, Tfdp1, Vdac3, Aimp2, Prdx3, Srsf7, Rps6, Cct5, Srsf3, Fbl, Cct7, Psmc6, Rps5, Rplp0, Eif3d, Cops5, Rack1, Nop56, Phb2, Mrpl9, Cct4, Phb, Hnrnpa3, Hdgf, Eif2s2, Pole3, Ywhae, Tra2b, Kpna2, Tcp1, Mcm7, Eif3j2, Psma6, Xrcc6, Ndufab1, Psma4, Srsf1, Hnrnpd, Hnrnpa2b1	MSigDB_Hallmark_2020
Myc Targets V2	Ezh2	interaction	1	-0.508	GMP	Plk1, Slc19a1, Bysl, Grwd1, Supv3l1, Rcl1, Utp20, Rrp9, Aimp2, Plk4, Pus1, Noc4l, Las1l, Nop2, Pes1, Tfb2m, Nop56, Phb	MSigDB_Hallmark_2020
Myogenesis	Ezh2	interaction	0.001	-1.945	GMP	Stc2, Tpd52l1, Igfbp7, Mylk, Prnp, Nqo1, Csrp3, Col4a2, Ckm, Bhlhe40, Itgb5, Fst, Klf5, Hdac5, Ncam1, Pdlim7, Crat, Lpin1, Cox6a2, Cox7a1, Pfkm, Cnn3, Mras, Schip1	MSigDB_Hallmark_2020
Notch Signaling	Ezh2	interaction	0.717	-1.033	GMP	Prkca, Arrb1, Fzd5, Tcf7l2, Ccnd1, Notch2	MSigDB_Hallmark_2020
Oxidative Phosphorylation	Ezh2	interaction	1	0.529	GMP	Cox10, Casp7, Aifm1, Abcb7, Ogdh, Phyh, Slc25a20, Mtrr, Ndufs7, Pdhx, Uqcrh, Mrps15, Atp6v1d, Acaa2, Opa1, Afg3l2, Fh1, Timm13, Ndufb5, Dlst, Acaa1a, Ndufb3, Ndufa4, Uqcrq, Cox8a, Isca1, Rhot2, Atp6ap1, Ndufa1, Ndufa7, Cox5a, Atp5g3, Tcirg1, Timm50, Cox6b1, Atp6v1h, Atp5e, Dlat, Got2, Hadhb, Atp5l, Atp6v0b, Oxa1l, Aldh6a1, Suclg1, Acat1, Grpel1, Idh3b, Lrpprc, Cox6c, Rhot1, Timm17a, Ndufb2, Atp6v1c1, Cox7a2, Ldha, Ndufa3	MSigDB_Hallmark_2020
PI3K/AKT/mTOR Signaling	Ezh2	interaction	1	-0.651	GMP	Plcb1, Il4, Traf2, Pla2g12a, Eif4e, Mapk9, Smad2, Mknk2, Prkag1, Akt1s1, Ap2m1, Dapp1, Irak4, Pdk1, Prkar2a, Cxcr4, Hras, Ralb	MSigDB_Hallmark_2020
Pancreas Beta Cells	Ezh2	interaction	0.928	-0.875	GMP	Stxbp1, Lmo2, Foxo1	MSigDB_Hallmark_2020
Pperoxisome	Ezh2	interaction	1	-0.826	GMP	Hsd11b2, Crat, Pex11a, Cdk7, Cln6, Pex6, Dhcr24, Abcb4, Pex14, Ctbp1, Lonp2, Pex5, Cnbp, Gstk1, Dlg4, Acot8, Siah1b	MSigDB_Hallmark_2020
Protein Secretion	Ezh2	interaction	0.778	0.983	GMP	Bnip3, Stx12, Napg, Sec24d, Vamp4, Stx7, Mon2, Dop1a, Adam10, Scamp3, Gbf1, Pam, Lman1, Gosr2, Ap2b1, Ergic3, M6pr, Arfgef2, Atp1a1, Rab22a, Arfgap3, Ctsc, Atp6v1h, Uso1, Ykt6, Rab5a, Cltc, Ocrl, Tsg101, Igf2r, Rps6ka3	MSigDB_Hallmark_2020
Reactive Oxygen Species Pathway	Ezh2	interaction	0.934	-0.86	GMP	Prnp, Nqo1, Srxn1, Ercc2, Cdkn2d, Fes, Oxsr1, Pdlim1	MSigDB_Hallmark_2020
Spermatogenesis	Ezh2	interaction	0.63	-1.164	GMP	Cftr, Il12rb2, Cdkn3, Ift88, Gstm5, Lpin1, Aurka, Nek2, Dmc1, Kif2c, Ncaph, Bub1, Nefh, Nf2, Hspa4l, Ccnb2, Pcsk4, Coil, Prkar2a, Acrbp, Psmg1, Pias2, Vdac3, Hspa2, Sirt1	MSigDB_Hallmark_2020
TGF-beta Signaling	Ezh2	interaction	0.691	-1.08	GMP	Bmpr1a, Thbs1, Id1, Cdkn1c, Bmpr2, Bcar3	MSigDB_Hallmark_2020
TNF-alpha Signaling via NF-kB	Ezh2	interaction	0.928	-0.912	GMP	Gem, Egr1, Socs3, Bhlhe40, Zbtb10, Fut4, Inhba, Dusp5, Trib1, Tnfaip3, Serpinb2, Cd80, Tiparp, Ccl4, Nfkb2, Plek, Bcl2a1d, Btg2, Stat5a, Jun, Ier3, Ccrl2, Tubb2a, Abca1	MSigDB_Hallmark_2020
UV Response Dn	Ezh2	interaction	0.26	-1.359	GMP	Bmpr1a, Prkca, Inpp4b, Rnd3, Id1, Pparg, Bhlhe40, Wdr37, Sdc2, Pdgfrb, Schip1, Mgll, Lpar1, Pex14, Igf1r, Nek7, Ptpn21, Prkce, Nr3c1, Plcb4, Spop, Dusp1, Lamc1, Notch2, Bckdhb, Dab2, Sfmbt1, Met, Ica1, Mapk14, Insig1	MSigDB_Hallmark_2020
UV Response Up	Ezh2	interaction	1	-0.74	GMP	H2-T24, Cdkn1c, Fen1, Eif2s3y, Btg2, Stard3, Selenow, Epcam, Hyal2, Amd1, Casp3, Eif2s3x, Nxf1, Ppt1, Atf3, Dlg4, Bcl2l11, Cltb, Mgat1, Tuba4a	MSigDB_Hallmark_2020
Unfolded Protein Response	Ezh2	interaction	1	-0.827	GMP	Stc2, Ddit4, Bag3, Eif4e, Tubb2a, Exosc10, Exosc4, Pop4, Eif4a1, Slc7a5, Atf3, Cnot6, Khsrp, Wipi1, Shc1, Dcp1a, Atf6, Paip1, Nabp1, Atp6v0d1, Herpud1, Exosc9, Rrp9	MSigDB_Hallmark_2020
Wnt-beta Catenin Signaling	Ezh2	interaction	0.973	0.818	GMP	Lef1, Ncor2, Ccnd2, Maml1, Myc, Csnk1e, Ncstn, Notch1, Skp2, Kat2a	MSigDB_Hallmark_2020
Xenobiotic Metabolism	Ezh2	interaction	0.63	-1.116	GMP	Bcat1, Nqo1, Aqp9, Ahcy, Pycr1, Blvrb, Jup, Fah, Slc46a3, Ddah2, Ptgds, Fas, Pgrmc1, Asl, Apoe, Il1r1, Pros1, Slc12a4	MSigDB_Hallmark_2020
heme Metabolism	Ezh2	interaction	1	-0.827	GMP	Gata1, Aldh1l1, Slc6a9, Arhgef12, Ctse, Blvrb, Tent5c, Foxo3, Slc7a11, Optn, Pdzk1ip1, H1f0, Icam4, Btg2, Tns1, Abcb6, Trak2, Bpgm, Lmo2, Mkrn1, Eif2ak1, Narf, Kdm7a, Rad23a, Rcl1, Ctsb, Nek7, Nr3c1, Htatip2, Mocos, Ypel5, Glrx5, Rbm38	MSigDB_Hallmark_2020
mTORC1 Signaling	Ezh2	interaction	1	-0.67	GMP	Bcat1, Itgb2l, Lgmn, Bhlhe40, Cth, Slc7a11, Ddit4, Plk1, Plod2, Aurka, Wars, Btg2, Dhcr7, Psph, Fads2, Eno1, Dhcr24, Bub1, Ccng1, Slc7a5, Sqle, Acsl3, Elovl6, Psmc4, Tuba4a, Psmd14, Dapp1, Nfyc	MSigDB_Hallmark_2020
p53 Pathway	Ezh2	interaction	0.63	1.098	GMP	Mxd4, Tsc22d1, Ccnk, Klf4, Pidd1, Ccp110, Ccnd3, S100a10, Ppm1d, Tap1, Mxd1, Ankra2, S100a4, Cdkn2aip, Sesn1, Ada, Ccnd2, Ifi30, Sat1, Wwp1	MSigDB_Hallmark_2020
Adipogenesis	Gltscr1	interaction	0.438	-1.204	GMP	Fabp4, Ptger3, Angpt1, Cavin1, Lipe, Fah, Cd151, Abca1, Nabp1, Uck1, Cox6a1, Pparg, Atp5o, Rab34, Slc25a1, Angptl4, Pim3, Mylk, Acads, Atl2, Ubc, Crat, Chchd10, Bcl6, Mgst3, Esrra, Sod1, Gpx4, Chuk, Gpat4, Pemt, Ppm1b, Sdhb, Cdkn2c, Ndufs3, Ptcd3, Idh3a, Abcb8, Acaa2, Gadd45a, Prdx3, Itsn1, Cat, Coq3	MSigDB_Hallmark_2020
Allograft Rejection	Gltscr1	interaction	0.828	-0.933	GMP	F2r, Gzmb, Il4, Bcat1, Ccr1, H2-Ob, Cd80, Ltb, Ccl4, Fyb, Traf2, Icosl, Stab1, Fgr, Akt1, Itgb2l, Degs1, C2, Inhba, Tlr2, H2-Oa, Nlrp3, Socs1, Capg	MSigDB_Hallmark_2020
Androgen Response	Gltscr1	interaction	0.852	-0.881	GMP	Inpp4b, Zbtb10, Gm9774, Cdc14b, Akap12, Rrp12, Ank, Akt1, Ptpn21	MSigDB_Hallmark_2020
Angiogenesis	Gltscr1	interaction	0.45	1.209	GMP	Prg2, Olr1, Jag1, Pglyrp1, App, Vegfa, Nrp1	MSigDB_Hallmark_2020
Apical Junction	Gltscr1	interaction	0.763	-0.961	GMP	Inppl1, Icam4, Vcan, Ptk2, Fyb, Cercam, Map4k2, Gm9733, Nlgn2, Pard6g, Tgfbi, Ikbkg, Epb41l2, Crat, Hras, Tspan4, Rasa1, Nectin2, Nrtn, Exoc4, Insig1, Cd34, Rhof	MSigDB_Hallmark_2020
Apical Surface	Gltscr1	interaction	0.438	-1.376	GMP	Crocc, Pcsk9, Gstm5, Mdga1, Plaur, Akap7	MSigDB_Hallmark_2020
Apoptosis	Gltscr1	interaction	0.438	1.161	GMP	Igf2r, Lef1, Madd, Crebbp, Cyld, Sat1, App, Txnip, Smad7, Gadd45b, Cdkn1a, Pdcd4, Gpx1, Gpx3, Ppt1, Pak1, Cd14, Ifngr1, Gsr, Xiap, Psen2, Rhob, Sptan1, Sc5d, Dnajc3, Cflar, Tnfsf10, Bnip3l, Slc20a1, Bcap31	MSigDB_Hallmark_2020
Bile Acid Metabolism	Gltscr1	interaction	0.717	-0.98	GMP	Fads2, Rbp1, Lipe, Optn, Pex11a, Abca1, Pfkm, Hsd3b7, Hacl1, Sod1, Soat2, Aqp9	MSigDB_Hallmark_2020
Cholesterol Homeostasis	Gltscr1	interaction	0.612	-1.052	GMP	Fads2, Hsd17b7, Pparg, Acss2, Lss, Pcyt2, Nfil3, Clu, Trp53inp1, Ctnnb1, Plaur, Acat2, Ldlr, Antxr2, Abca2, Fdft1, Fbxo6, Pmvk	MSigDB_Hallmark_2020
Coagulation	Gltscr1	interaction	0.438	-1.257	GMP	Ctse, Thbs1, Serpinb2, Apoc2, Capn2, Dusp6, Ctso, Klk8, Fyn, Gp1ba, Rapgef3, Thbd, Gp9, Pef1, Clu, Mmp8, C2, Trf, P2ry1	MSigDB_Hallmark_2020
Complement	Gltscr1	interaction	0.378	-1.289	GMP	Gnb4, Gzmb, Car2, Cd59a, Cp, Timp2, Serpinb2, Hspa1b, Cr2, Tnfaip3, Dusp6, Dgkh, Ctso, Pdp1, Pcsk9, Gngt2, Xpnpep1, Sirt6, F7, Fyn, Gp1ba, Brpf3, Kcnip3, Gp9, Clu, Mmp8, C2, Ehd1, Pla2g7, Plaur, Casp3, Dusp5, Fn1, Col4a2, Sh2b3	MSigDB_Hallmark_2020
DNA Repair	Gltscr1	interaction	0.45	-1.156	GMP	Gm9774, Taf9, Ercc5, Stx3, Nelfb, Pde4b, Ell, Gpx4, Tk2, Ddb2, Nme4, Aaas, Ada, Nt5c3, Bivm, Polr2f, Pnp2, Polr1c, Nudt9, Ercc2, Dgcr8, Taf13, Rpa2, Polr2c, Itpa, Srsf6, Pcna, Fen1, Cox17, Rfc3, Rpa3, Guk1, Clp1, Nme1, Rfc5, Ercc4, Alyref2, Sac3d1, Brf2, Ddb1, Rrm2b, Tyms, Pold1, Mpg, Taf12, Nt5c, Rae1	MSigDB_Hallmark_2020
E2F Targets	Gltscr1	interaction	0.97	-0.781	GMP	Tcf19, Ube2s, Atp5o, Pms2, Spc24, Donson, Phf5a, Rnaseh2a, Mcm2, Nup205, Brms1l, Mthfd2, Cdkn2c, Ctps, Ung, Cdc25b, Rpa2, Cdc20, Aurka, Prps1, Mre11a, Pcna, Cse1l, Eed, Rfc3, Mcm5, Tubb5, Rpa3, Nup107, Birc5, Pold2, Tipin, Nme1, Shmt1, Mcm7, Rad21, Psip1, Ube2t, Cdca3, Kif18b, Mki67, Cks2, Pold1, Melk, Rad1, Rrm2, Tk1, Jpt1, Myc, Zw10, Espl1, Pop7, Srsf2, Bub1b, Pole, Pole4, Msh2, Asf1a, Gins4, Cdkn1b, Hmmr, Mms22l, Bard1, Ccne1, Xrcc6, Ncapd2, Srsf1, Mxd3, Snrpb, Kif22, Mcm6, Dctpp1, Tubg1, Chek2, Dut, Lyar	MSigDB_Hallmark_2020
Epithelial Mesenchymal Transition	Gltscr1	interaction	0.15	-1.446	GMP	Nt5e, Plod2, Cd59a, Thbs1, Acta2, Vcan, Tnfaip3, Gem, Lamc1, Pdgfrb, Sgcb, Basp1, P3h1, Tgfbi, Itgb5, Mylk, Inhba, Qsox1, Plod1, Plaur, Capg, Fn1, Col4a2, Spp1, Ecm1, Vegfc, Jun, Gadd45a, Dab2	MSigDB_Hallmark_2020
Estrogen Response Early	Gltscr1	interaction	0.438	-1.237	GMP	Sfn, Pgr, Tjp3, P2ry2, Car12, Mast4, Stc2, Plaat3, Pex11a, Fam102a, Nrip1, Tpd52l1, Rrp12, Il17rb, Arl3, Ablim1, Siah2, Tgif2, Cish, Ppif, Syngr1, Ugcg, Dhrs3, Slc7a5, Rab17, Bcl2, Rhobtb3, Slc26a2, Krt18, Fkbp4, Endod1	MSigDB_Hallmark_2020
Estrogen Response Late	Gltscr1	interaction	0.066	-1.466	GMP	Car2, Ptger3, Tspan13, Pkp3, Large1, Sfn, Pgr, Tjp3, Gale, Car12, Plaat3, Fam102a, Nrip1, Tpd52l1, Il17rb, Perp, Arl3, Siah2, Batf, Btg3, Cish, Ppif, Serpina3g, Isg20, Rnaseh2a, Dusp2, Slc7a5, Mettl3, Bcl2, Slc26a2, Fkbp4, Kif20a, Slc29a1, Aldh3a2, Flnb, Slc16a1, Cdc20	MSigDB_Hallmark_2020
Fatty Acid Metabolism	Gltscr1	interaction	0.612	-1.053	GMP	Car2, Acss1, Ube2l6, Hsd17b7, Eno3, D2hgdh, Alad, Uros, Odc1, Acads, Crat, Prdx6, Metap1, Acot8, Cpox, Trp53inp2, Acat2, Sdhd, Acot1, Fh1, Hmgcl, Aldh3a2, Mif, Acot2, Acaa2, Etfdh, Blvra, Eci2, Echs1, Hsph1, Mdh2, Eci1, S100a10, Hsd17b4, Cpt2, Nthl1, Hsd17b10, Urod, Hadh, Gstz1, Cryz, Idi1, Fasn	MSigDB_Hallmark_2020
G2-M Checkpoint	Gltscr1	interaction	1	0.555	GMP	Marcks, Rps6ka5, Prc1, Cdc25a, Hif1a, Atf5, Hmga1, Kif15, Nek2, Notch2, Slc7a1, Cenpe, Tgfb1, Map3k20, Cdkn3, Hus1, Ndc80, Nusap1, Lbr, Cdc6, Cul3, Tpx2, Knl1, E2f3, Amd1, Troap, Stag1, Suv39h1, Cdc27, Wrn, Slc38a1, Kmt5a, Kif4, Brca2, Rad54l, Ythdc1, Stil, Smc1a, Kif23, Traip, Bcl3, Smc4, Ttk, Top1, Cdc7	MSigDB_Hallmark_2020
Glycolysis	Gltscr1	interaction	0.586	-1.095	GMP	Nt5e, Plod2, Gpc3, Gal3st1, Gale, Vcan, Aldh7a1, Stc2, Ddit4, Tgfbi, Ak4, Bpnt1, Cth, Ext1, Xylt2, Angptl4, Ier3, Polr3k, Sod1, Qsox1, Ankzf1, Plod1, Cln6, Isg20, Gmppa, Egln3, Cyb5a, Alg1, Pfkfb1, Cxcr4, Fkbp4, Kif20a, Mif, B3galt6, Aurka, B3gat3, Prps1	MSigDB_Hallmark_2020
Hedgehog Signaling	Gltscr1	interaction	0.664	-1.032	GMP	Dpysl2, Adgrg1, Tle3, Ptch1, Amot, Pml, Rasa1	MSigDB_Hallmark_2020
Hypoxia	Gltscr1	interaction	0.45	-1.156	GMP	Gpc3, Cp, Dusp1, Large1, Cavin1, Tnfaip3, Akap12, Car12, Eno3, Stc2, Ppp1r15a, Gcnt2, Prkca, Ddit4, Xpnpep1, Tgfbi, Ak4, Ext1, Slc25a1, Angptl4, Siah2, Nfil3, Ier3, Foxo3, Ankzf1, Ndst1, Plaur, Isg20	MSigDB_Hallmark_2020
IL-2/STAT5 Signaling	Gltscr1	interaction	0.45	-1.149	GMP	Gata1, Nt5e, Il18r1, Car2, Prkch, Socs2, Ltb, Eno3, Fah, Serpinb6a, Odc1, Tlr7, Tnfrsf18, Serpinb6b, Myo1c, Ptch1, Praf2, Prnp, Nfil3, Batf, Cish, Gpx4, Casp3, Tnfrsf21, Socs1, Dhrs3, Capg, Gucy1b1, Lrrc8c, Pnp2, Ncs1, Spp1, Bcl2, Nop2, Ecm1	MSigDB_Hallmark_2020
IL-6/JAK/STAT3 Signaling	Gltscr1	interaction	0.45	1.152	GMP	Cxcl9, Dntt, Cxcl10, Cd36, Acvrl1, Il15ra, Ifngr2, Cd14, Ifngr1, Il4ra, Itga4, Tnfrsf1a, Tnfrsf1b, Ifnar1, Tgfb1, Stat1	MSigDB_Hallmark_2020
Inflammatory Response	Gltscr1	interaction	0.612	-1.074	GMP	Il18r1, Icam4, Lpar1, Gpc3, Gm9774, Osm, P2ry2, Il1r1, Ccrl2, Fzd5, Abca1, Axl, Gpr183, Icosl, Stab1, Gabbr1, Ccl17, Gp1ba, Cd82, Pde4b, Inhba, Aqp9, Tlr2, Plaur, Nlrp3, Btg2, Ldlr, Il18rap, Rnf144b, Ifitm1, Ptger4, Rela, Cd55	MSigDB_Hallmark_2020
Interferon Alpha Response	Gltscr1	interaction	0.06	1.66	GMP	Gbp2, Oasl1, Ifi44, Cxcl10, Irf7, Trim30d, Ifitm7, Trim30a, Usp18, Rsad2, Parp14, Rnf31, Txnip, Ifit3, Dhx58, Isg15, Irf2, Ifi30, Bst2, Il4ra, Trim12c, Trim12a	MSigDB_Hallmark_2020
Interferon Gamma Response	Gltscr1	interaction	0.06	1.444	GMP	Klrk1, Cxcl9, Oasl1, Oas2, Ifi44, Cxcl10, Irf7, Vcam1, Usp18, Slamf7, Rsad2, Parp14, Rnf31, Txnip, Selp, Ifit3, Hif1a, Dhx58, Cdkn1a, Il15ra, Isg15, Irf2, Irf5, Ifi30, Bst2, Il4ra, Mvp, Btg1, Stat1, Tnfsf10, Adar, Fgl2, Samhd1, Ncoa3, Nampt, Trafd1, Znfx1, Ddx60, Nod1, St8sia4	MSigDB_Hallmark_2020
KRAS Signaling Dn	Gltscr1	interaction	0.438	-1.322	GMP	Clstn3, Ckm, Cacna1f, Serpinb2, Hsd11b2, Cd80, Camk1d, Slc25a23, Klk8, Zbtb16, Gp1ba, Gpr19, Msh5, Btg2, Asb7, Lfng, Slc16a7, Mthfr	MSigDB_Hallmark_2020
KRAS Signaling Up	Gltscr1	interaction	0.834	-0.915	GMP	Car2, Tspan13, Ly96, Etv5, Mtmr10, Tnfaip3, Akap12, Fbxo4, Ephb2, Dusp6, Ppp1r15a, Ank, Prelid3b, Itgb2l, Angptl4, Galnt3, Inhba, Serpina3g, Plaur, Mmd, Spp1, Cxcr4, Yrdc, Evi5, Kcnn4	MSigDB_Hallmark_2020
Mitotic Spindle	Gltscr1	interaction	0.45	1.061	GMP	Kif1b, Fgd4, Vcl, Marcks, Pdlim5, Arhgap4, Prc1, Nck1, Mid1, Arl8a, Cntrob, Flna, Rasa2, Kif15, Wasf2, Pcm1, Nek2, Notch2, Prex1, Cenpe, Sptan1, Kntc1, Cep250, Ndc80, Dock2, Lats1, Nusap1, Pkd2, Ralbp1, Sos1, Tpx2, Net1, Cdk5rap2, Nin, Rfc1, Tubgcp3, Epb41, Abi1, Gemin4, Ckap5, Arfgef1, Ywhae, Pxn, Cdc27, Kif4, Nf1, Smc3, Bcl2l11, Ssh2, Brca2, Tiam1, Sun2, Rab3gap1, Cdc42ep4, Tbcd, Smc1a, Pcnt, Kif23, Rock1, Smc4, Cep192, Pcgf5, Ttk, Tubgcp6, Pif1	MSigDB_Hallmark_2020
Myc Targets V1	Gltscr1	interaction	0.9	-0.846	GMP	Odc1, Mrps18b, Phb2, Glo1, Mcm2, Pabpc4, Psmd3, Aimp2, Hddc2, Ctps, Cdc45, Fbl, Cct7, Cdc20, Rps5, Prdx3, Pcna, Ywhaq, Mcm5, Ruvbl2, Ccna2, Pold2, Nme1, Vdac3, Mcm7, Hdgf, Rrp9, Vbp1, Prpf31, Kars, Rplp0, Tyms, Cyc1, Eif3j2, Psmd8, Tufm, Fam120a, Cstf2, Myc, Srm, Ppm1g, Pole3, Snrpa1, Srsf2, Got2, G3bp1, Exosc7, Cnbp, Rack1, Phb, Rps6, Eif4a1, C1qbp, Clns1a, Tfdp1, Xrcc6, Tcp1, Eif4h, Srsf7, Srsf1, Ndufab1, Impdh2, Kpnb1, Srsf3, Mcm6, Hprt, Eif4e, Nop16, Dut, Psmc4, Cct4, Cct3, Eif3b, Ube2e1, Rfc4, Eif3d, Cct5, Mrpl9	MSigDB_Hallmark_2020
Myc Targets V2	Gltscr1	interaction	0.438	-1.261	GMP	Pprc1, Rrp12, Ipo4, Noc4l, Supv3l1, Grwd1, Rcl1, Mrto4, Dusp2, Aimp2, Nop2, Ung, Mcm5, Pus1, Rrp9, Prmt3, Utp20, Myc, Srm, Ppan, Phb, Farsa, Wdr74, Tfb2m, Dctpp1, Imp4, Nop16, Exosc5, Sord, Bysl, Tmem97, Plk4	MSigDB_Hallmark_2020
Myogenesis	Gltscr1	interaction	0.06	-1.511	GMP	Igfbp7, Csrp3, Camk2b, Ckm, Mras, Lpin1, Large1, Cox6a2, Mylpf, Eno3, Nqo1, Stc2, Tpd52l1, Fst, Pfkm, Ablim1, Myo1c, Tnnt1, Itgb5, Klf5, Mylk, Prnp, Clu, Crat, Pde4dip	MSigDB_Hallmark_2020
Notch Signaling	Gltscr1	interaction	0.852	-0.82	GMP	Fzd5, Prkca, Fzd7, Lfng, Kat2a, Dtx2	MSigDB_Hallmark_2020
Oxidative Phosphorylation	Gltscr1	interaction	0.852	-0.897	GMP	Pdp1, Cox6a1, Aldh6a1, Mtrf1, Supv3l1, Atp5o, Uqcrc2, Phb2, Ndufb4, Etfa, Mgst3, Timm10, Gpx4, Cox4i1, Atp5k, Mtrr, Atp5h, Polr2f, Ndufb6, Slc25a11, Nqo2, Cyb5a, Ndufv1, Sdhb, Sdhd, Ndufs3, Idh3a, Fh1, Ndufs2, Acaa2, Etfdh, Prdx3, Cox17, Fxn, Timm17a, Echs1, Mrps30, Vdac3, Hspa9, Timm8b, Mdh2, Atp5b, Cox11, Atp5j2, Bckdha, Ndufs6, Cyc1, Eci1, Pdhx, Nnt, Tomm22, Atp6v1d, Fdx1, Hsd17b10, Ndufs8, Got2, Mrpl15, Oat, Ndufa6, Acaa1a, Acadvl, Slc25a5, Atp5d, Htra2	MSigDB_Hallmark_2020
PI3K/AKT/mTOR Signaling	Gltscr1	interaction	0.993	0.737	GMP	Prkcb, Nck1, Cdkn1a, Mapk8, Actr3, Ralb, Mapk9, Smad2, Atf1, Rps6ka1, Tnfrsf1a, Actr2, Gna14, Mapkap1, Gsk3b, Hsp90b1, Nod1, Grk2	MSigDB_Hallmark_2020
Pancreas Beta Cells	Gltscr1	interaction	0.612	-1.078	GMP	Stxbp1, Lmo2, Foxo1, Elp4	MSigDB_Hallmark_2020
Pperoxisome	Gltscr1	interaction	0.612	-1.077	GMP	Abcb4, Hsd11b2, Pex11a, Siah1b, Pex11b, Hsd3b7, Crat, Dlg4, Sod1, Ctbp1, Hras, Cln6, Acot8, Dhrs3, Sod2, Ide, Ctps, Itgb1bp1, Hmgcl, Cat, Slc25a19, Eci2	MSigDB_Hallmark_2020
Protein Secretion	Gltscr1	interaction	0.06	1.563	GMP	Igf2r, Kif1b, Mon2, Ctsc, Uso1, M6pr, Galc, Pam, Tmed10, Ppt1, Vamp4, Arfgef2, Ocrl, Napg, Ap3b1, Stx16, Rab5a, Ap3s1, Ica1, Cog2, Arfgef1, Tmed2, Sec22b, Dnm1l, Lman1, Rab2a, Vps4b, Copb1, Clta, Arcn1, Stx12, Ap1g1	MSigDB_Hallmark_2020
Reactive Oxygen Species Pathway	Gltscr1	interaction	0.45	-1.241	GMP	Srxn1, Ipcef1, Nqo1, Prdx2, Ndufb4, Prnp, Prdx6, Sod1, Gpx4, Cdkn2d, Sod2, Ercc2, Pdlim1, Ndufs2, Egln2, Cat, Ftl1	MSigDB_Hallmark_2020
Spermatogenesis	Gltscr1	interaction	0.97	-0.699	GMP	Lpin1, Nefh, Il12rb2, Cftr, Gstm5, Pcsk4, Pgs1	MSigDB_Hallmark_2020
TGF-beta Signaling	Gltscr1	interaction	0.659	-1.03	GMP	Id3, Thbs1, Bmpr1a, Ppp1r15a, Id1, Ctnnb1, Cdk9	MSigDB_Hallmark_2020
TNF-alpha Signaling via NF-kB	Gltscr1	interaction	0.464	-1.135	GMP	Egr1, Zbtb10, Socs3, Slc2a6, Dusp1, Serpinb2, Cd80, Tnfaip3, Ccl4, Gem, Klf2, Ppp1r15a, Ccrl2, Abca1, Gpr183, Icosl, Tubb2a, Pde4b, Ier5, Nfil3, Ier3, B4galt5, Bcl6, Btg3, Ehd1, Inhba, Tlr2, Plaur, Dusp5, Btg2, Dusp2, Ldlr, Dnajb4, Sod2, Nfkbie, Yrdc, Ptger4, Rela	MSigDB_Hallmark_2020
UV Response Dn	Gltscr1	interaction	0.438	-1.232	GMP	Rnd3, Lpar1, Inpp4b, Rbpms, Dusp1, Bmpr1a, Lamc1, Pias3, Tent4a, Prkca, Pdgfrb, Fyn, Adgrl2, Pparg, Ptpn21, Id1, Mta1	MSigDB_Hallmark_2020
UV Response Up	Gltscr1	interaction	0.862	-0.864	GMP	Car2, Hyal2, Epcam, Cltb, Polg2, Asns, Klhdc3, Dlg4, Btg3, Selenow, Ppif, Cnp, Casp3, Spr, Btg2, Grina, Sod2, Fkbp4, H2-T24, Fosb, Fen1, Nxf1	MSigDB_Hallmark_2020
Unfolded Protein Response	Gltscr1	interaction	0.995	-0.641	GMP	Stc2, Nabp1, Ddit4, Bag3, Tubb2a, Asns, Exosc4, Eif4ebp1, Aldh18a1, Khsrp, Wipi1, Exosc2, Slc7a5, Arfgap1, Mthfd2, Atf4, Ern1	MSigDB_Hallmark_2020
Wnt-beta Catenin Signaling	Gltscr1	interaction	0.714	0.965	GMP	Lef1, Jag1, Numb, Adam17, Psen2, Rbpj, Frat1	MSigDB_Hallmark_2020
Xenobiotic Metabolism	Gltscr1	interaction	0.612	1.031	GMP	F10, Cyp27a1, Cd36, Papss2, Id2, Pdlim5, Idh1, Hsd11b1, Npc1, Tpst1, Man1a, Por, Tmbim6, Igfbp4, Ptgr1, Maoa, Pycr1, Gsr, Abcd2, Slc6a6, Pros1, Pink1, Elovl5, Tnfrsf1a, Ddc, Fbp1, Ets2, Jup, Alas1	MSigDB_Hallmark_2020
heme Metabolism	Gltscr1	interaction	0.066	-1.433	GMP	Gata1, Icam4, Car2, Ctse, Arhgef12, Car1, Aldh1l1, Pdzk1ip1, Optn, Rhag, Slc6a9, Arl2bp, Agpat4, Tns1, Slc7a11, Ppox, Alad, Uros, Prdx2, Aldh6a1, Hebp1, Asns, Mocos, Hmbs, Tal1, Mgst3, Foxo3, Slc25a38, Foxj2, Rad23a, Fbxo7, Glrx5, Lmo2, Rcl1, Acp5, Trak2, Btg2, Cpox, Mkrn1, Fbxo9	MSigDB_Hallmark_2020
mTORC1 Signaling	Gltscr1	interaction	0.907	-0.828	GMP	Plod2, Fads2, Bcat1, Mthfd2l, Ppp1r15a, Srd5a1, Slc7a11, Ddit4, Itgb2l, Ak4, Mllt11, Cth, Asns, Hmbs, Nfil3, Tomm40, Eef1e1, Shmt2, Mcm2, Btg2, Nup205, Egln3, Slc7a5, Ldlr, Insig1, Pnp2, Cxcr4, Ppa1, Mthfd2	MSigDB_Hallmark_2020
p53 Pathway	Gltscr1	interaction	0.378	-1.279	GMP	F2r, Zfp36l1, Jag2, Sfn, Rab40c, Slc35d1, Ppp1r15a, Rhbdf2, Steap3, Tpd52l1, Klk8, Slc7a11, Ddit4, Perp, Osgin1, Phlda3, Ercc5, Cebpa, Zbtb16, Cd82, Prmt2, Ier5, Ier3, Ralgds, Prkab1, Foxo3, Tprkb, Ddb2, Rad9a, Ada, Hras, Bivm, Btg2, Socs1, Pmm1	MSigDB_Hallmark_2020
Adipogenesis	Hdac1	interaction	0.049	-1.473	GMP	Apoe, Itsn1, Itih5, Fabp4, Gpx3, Fah, Cavin1, Ubc, Nabp1, Pfkfb3, Mylk, Mgll, Pparg, Vegfb, Bcl6, Rab34, Slc25a1, Orm1, Gpx4, Abca1, Acads, Lipe, Uck1, Gpam, Chuk, Tank, Slc25a10, Atp5o, Ubqln1, Aplp2, Cd302, Esrra	MSigDB_Hallmark_2020
Allograft Rejection	Hdac1	interaction	0.132	1.342	GMP	Cxcl9, Cfp, Gbp2, Cd79a, Ly86, Irf7, Cd1d1, Stab1, Icam1, Mmp9, Tap2, Ccr2, Irf8, Tap1, Fcgr2b, Trat1, H2-DMa, Il2rg, Ccnd2, Mrpl3, Ifnar2	MSigDB_Hallmark_2020
Androgen Response	Hdac1	interaction	1	-0.698	GMP	Inpp4b, Akap12, Stk39, Ptpn21, Sord, Gm9774, Hsd17b14, Fads1, Uap1, Pias1, Gpd1l, Slc26a2, Ncoa4, Zbtb10, Maf, Arid5b, Ccnd3, Itgav, Actn1, Abcc4	MSigDB_Hallmark_2020
Angiogenesis	Hdac1	interaction	0.874	-0.831	GMP	Vcan, Vegfa, Thbd, Ptk2, App, Tnfrsf21	MSigDB_Hallmark_2020
Apical Junction	Hdac1	interaction	0.107	-1.423	GMP	Vcan, Gamt, Inppl1, Layn, Nectin2, Akt3, Lima1, Ikbkg, Baiap2, Cd274, Nrtn, Syk, Cnn2, Vcam1, Jup, Pard6g, Arhgef6, Myh9, Vasp, Akt2, Mapk14, Nlgn2, Nf1, Ptk2, Rasa1, Pik3cb, Pbx2, Mpp5	MSigDB_Hallmark_2020
Apical Surface	Hdac1	interaction	0.544	-1.127	GMP	Gstm5, Pcsk9, Ncoa6, App, Mdga1, Adipor2	MSigDB_Hallmark_2020
Apoptosis	Hdac1	interaction	0.155	-1.366	GMP	Clu, Cd14, Krt18, Gpx3, F2r, Pdgfrb, Btg2, Cd38, Cth, Gstm1, Cdkn1b, Gna15, Gstm2, Btg3, Gpx4, Plcb2, Madd, Txnip, Nedd9, Fas, Gsn, Sqstm1, Casp2, Ptk2, Casp6, Sc5d, Bcl2l11, App, Add1	MSigDB_Hallmark_2020
Bile Acid Metabolism	Hdac1	interaction	0.323	-1.26	GMP	Rbp1, Bcar3, Pex16, Aqp9, Abca1, Lonp2, Lipe, Optn, Nr0b2, Abcd2, Fads1, Pex11a, Pex6, Pnpla8, Acsl1, Abca3, Pxmp2, Pecr, Pex12, Hacl1, Hsd3b7, Soat2, Npc1, Prdx5, Atxn1, Nedd4, Pex19, Abcd3, Acsl5, Aldh9a1, Gstk1, Crot	MSigDB_Hallmark_2020
Cholesterol Homeostasis	Hdac1	interaction	0.635	1.044	GMP	Nfil3, Plaur, Sqle, Ldlr, Fasn, Hmgcs1, Fdft1, Pdk3, Tmem97, Hmgcr, Stard4, Idi1	MSigDB_Hallmark_2020
Coagulation	Hdac1	interaction	0.323	-1.253	GMP	Clu, Ctse, Apoc2, Thbs1, Fn1, Klk8, Dusp6, Ang, Capn2, Mmp8	MSigDB_Hallmark_2020
Complement	Hdac1	interaction	0.471	-1.125	GMP	Clu, F5, Gnb4, Cd59a, Fn1, Pla2g7, Col4a2, Tnfaip3, Dusp6, Gzmb, Pcsk9, Dgkh, Ang, Fcnb, Ltf, Mmp8, Cp, Brpf3	MSigDB_Hallmark_2020
DNA Repair	Hdac1	interaction	1	0.773	GMP	Ercc1, Ercc8, Ada, Alyref, Nme4, Mpg, Ercc5, Clp1, Gsdme, Guk1, Rnmt, Upf3b, Gmpr2, Dctn4, Nudt21, Polr2k, Pola2, Polr3c, Tmed2, Vps28, Ago4, Gtf2h3, Mpc2, Umps, Snapc5, Trp53, Polr2h, Aprt, Adrm1, Ak6, Cetn2, Tsg101, Gtf2b, Hprt, Pole4, Dad1, Gtf2h5, Polb, Polr2c, Bcap31, Surf1, Rbx1, Rala, Rpa3, Polr2d, Dut, Polr2i, Sf3a3, Pom121	MSigDB_Hallmark_2020
E2F Targets	Hdac1	interaction	1	-0.765	GMP	Mxd3, Zw10, Cdkn1b, Mki67, Cenpe, Donson, Chek2, Atp5o, Kpna2, Kif4, Pms2, Cdca3, Rpa1, Mre11a, Pole, Ccp110, Plk1, Rad21, Hmmr, Tk1, Diaph3, Aurka, Ipo7, Rpa2, Gins4, Top2a, Spc25, Spc24, Aurkb, Psip1, Rbbp7, Wdr90, Kif18b, Paics, Mcm2, Ncapd2, Depdc1a, Smc4, Cks2, Gins3, Shmt1, Ube2t, Mms22l, E2f8, Cnot9, Spag5, Trip13	MSigDB_Hallmark_2020
Epithelial Mesenchymal Transition	Hdac1	interaction	0.025	-1.688	GMP	Vcan, Gem, Cd59a, Plod1, Thbs1, Fn1, Acta2, Dab2, Col4a2, Tnfaip3, Nt5e, Mylk, Pdgfrb, Vegfa, Vcam1, Ecm1, Serpine2	MSigDB_Hallmark_2020
Estrogen Response Early	Hdac1	interaction	0.413	-1.16	GMP	Syngr1, Pgr, Krt18, Blvrb, Tiam1, Celsr1, Mreg, Stc2, Fos, Tpd52l1, Chpt1, Klf4, Rab17, Arl3, Mast4, Jak2, Pex11a, Sfn, Tbc1d30, Nav2, Tob1, Cish, Slc26a2, Bhlhe40, Flnb, Abca3	MSigDB_Hallmark_2020
Estrogen Response Late	Hdac1	interaction	0.701	-1.014	GMP	Gjb3, Pgr, Blvrb, Tiam1, Ltf, Gale, Fos, Tpd52l1, Btg3, Chpt1, Klf4, Sord, Arl3, Atp2b4, Dnajc12, Jak2, Hspa4l, Large1, Sfn, Pkp3, Tob1, Cish, Slc26a2, Car2, Flnb, Abca3	MSigDB_Hallmark_2020
Fatty Acid Metabolism	Hdac1	interaction	0.796	0.956	GMP	Cd36, Acot1, Cbr1, Cd1d1, Gstz1, Dhcr24, Blvra, Hpgd, Fasn, Hibch, Hmgcs1, Gabarapl1, Cpt2, Bckdhb, Idi1, Sucla2, Trp53inp2, Idh3g, Ube2l6, Rdh11, Pts, Hccs, Dlst, Suclg1, Apex1, Suclg2, Psme1, Ldha, Ywhah, Mcee	MSigDB_Hallmark_2020
G2-M Checkpoint	Hdac1	interaction	0.922	-0.864	GMP	Cdkn1b, Mki67, Abl1, Prc1, Cenpe, Hspa8, Odf2, Ndc80, Kpna2, Kif4, Polq, Arid4a, Mapk14, Pole, Ccnf, Nsd2, Pml, Plk1, Rasal2, Rad21, Ttk, Hmmr, Kif11, Rad23b, Nek2, Incenp, Aurka, Ube2c, Rpa2, Foxn3, Top2a, Tent4a, Aurkb, Atrx, Hira, Mcm2, Smc4, Cks2, Amd1, Rbm14, Gins2, Katna1, Knl1, Numa1, Casp8ap2, Cenpf, Rad54l, E2f1, Ccnt1, Kif20b, Stil, Rps6ka5, Stag1, Brca2, Exo1, Cul4a, Kmt5a, Upf1, Ube2s, Tpx2, Srsf1, Odc1, Nasp, Kpnb1	MSigDB_Hallmark_2020
Glycolysis	Hdac1	interaction	0.413	-1.161	GMP	Fbp2, Vcan, Plod1, B4galt7, Nt5e, Cth, Aldh7a1, Ang, Ddit4, Gale, Stc2, Idua, Vegfa, Gpc3, Ak3, Ext1, Mxi1, Slc25a10, Pygb, Sdc2, Casp6, Angptl4, B3gat3, Hmmr, Cln6, Plod2, Chpf2, Irs2, Aurka, Taldo1, Gnpda1, Polr3k, Mif, Gmppb	MSigDB_Hallmark_2020
Hedgehog Signaling	Hdac1	interaction	0.487	-1.18	GMP	Celsr1, Vegfa, Cdk5r1, Myh9, Nf1, Rasa1, Amot, Pml, Adgrg1, Ophn1	MSigDB_Hallmark_2020
Hypoxia	Hdac1	interaction	0.413	1.129	GMP	Ldhc, Cdkn1c, Gcnt2, S100a4, Nfil3, Zfp36, Tmem45a2, Tgfbi, Jun, Plaur, Klf7, Ppfia4, Sdc3, Pam, Pfkl, Anxa2, Cdkn1a, Pdk3, Selenbp1, Plac8	MSigDB_Hallmark_2020
IL-2/STAT5 Signaling	Hdac1	interaction	0.856	-0.906	GMP	Itih5, Ltb, Fah, Il18r1, Nt5e, Tiam1, Syt11, Socs2, Il1r2, Prkch, Tlr7, Prnp, Hipk2, Gucy1b1, Gpx4, Ecm1, Klf6, Pou2f1, Serpinb6a, Plec, Myo1c, Cish, Bmpr2, Gata1, Mxd1, Car2, Bhlhe40, Ttc39b, Eno3, Tnfrsf21, Dennd5a, Ahnak, Spred2, Ccnd3, Galm, Casp3, Pus1, Pnp2	MSigDB_Hallmark_2020
IL-6/JAK/STAT3 Signaling	Hdac1	interaction	0.796	-0.931	GMP	Cd14, Ltb, Socs3, Il18r1, Cd38, Il1r1, Il1r2, Il12rb1, Irf9, Fas, Il17ra, Ccr1, Stat1	MSigDB_Hallmark_2020
Inflammatory Response	Hdac1	interaction	0.056	1.433	GMP	Ifitm1, Cxcl9, Ifitm3, Il7r, Mefv, Ifitm2, Irf7, Kcnj2, Plaur, Stab1, Icam1, Cd48, Cxcl10, Ffar2, P2rx7, Cd69, Ldlr, Ifitm7, Sema4d, Slc7a1, Cdkn1a, Acvr1b, Ptafr, Ptger2, Tnfsf10, Irak2, P2rx4	MSigDB_Hallmark_2020
Interferon Alpha Response	Hdac1	interaction	0.003	1.9	GMP	Ifitm1, Ifi44, Ifitm3, Gbp2, Oasl1, Ifitm2, Irf7, Trim14, Trim5, Cxcl10, Psmb9, Ddx60, Lpar6, Ifit3, Usp18, Tap1, Ifitm7, Ifih1, Epsti1, Pnpt1, Sp110, Ifi30	MSigDB_Hallmark_2020
Interferon Gamma Response	Hdac1	interaction	0.01	1.628	GMP	Klrk1, Cxcl9, Ifi44, Oasl1, Irf7, Peli1, Oas2, Xaf1, Icam1, Slamf7, Irf5, Arl4a, Trim14, Selp, Cxcl10, Psmb9, Ddx60, Oas3, Ifit3, Irf8, Usp18, Tap1, Cd69, Lats2, Csf2rb, Cdkn1a, Ifih1, Epsti1, H2-DMa, Pnpt1, Sp110, Ifi30, Tnfsf10, Ifnar2, Casp1, Il18bp, Psma2, Trim26, Csf2rb2, Nlrc5, Pla2g4a	MSigDB_Hallmark_2020
KRAS Signaling Dn	Hdac1	interaction	0.052	-1.619	GMP	Gamt, Mfsd6, Hsd11b2, Stag3, Cd80, Klk8, Btg2, Tent5c, Ryr2, Idua, Mthfr, Akr1b10, Slc29a3, Clstn3, Ckm, Nphs1	MSigDB_Hallmark_2020
KRAS Signaling Up	Hdac1	interaction	0.025	1.558	GMP	Lat2, Il7r, Abcb1b, Galnt3, Spp1, Plaur, Ush1c, Tfpi, Mmp9, Serpina3g, Ephb2, Cbr4, F13a1, Cxcl10, Tmem176a, Adgrl4, Irf8, Nrp1, Tmem176b, Vwa5a, Il2rg, Ccnd2, Strn, Hsd11b1, Zfp639	MSigDB_Hallmark_2020
Mitotic Spindle	Hdac1	interaction	0.038	-1.504	GMP	Itsn1, Nck2, Mark4, Kif3b, Rapgef5, Cttn, Tiam1, Alms1, Prex1, Arhgef12, Sass6, Cep72, Abl1, Prc1, Cenpe, Nin, Cdc42ep4, Hook3, Ndc80, Kif4, Nedd9, Myh9, Gsn, Anln, Cep192, Nf1, Rasa1, Bcl2l11, Myo9b, Sun2, Plk1, Pcnt, Rasal2, Sptbn1, Ttk, Rapgef6, Arfgef1, Flnb, Kif11, Katnb1, Nek2, Arap3, Ophn1, Incenp, Aurka, Sptan1, Tubgcp3, Top2a, Pcgf5, Cep131, Cntrl, Smc4, Tsc1, Arl8a, Ect2, Vcl, Rhof, Dock2, Sos1, Cntrob, Cdk5rap2, Clasp1, Pcm1, Wasl, Rab3gap1, Katna1, Numa1, Arhgef7, Cenpf, Cep57, Flna, Hdac6	MSigDB_Hallmark_2020
Myc Targets V1	Hdac1	interaction	0.044	1.437	GMP	Prdx4, Erh, Ifrd1, Exosc7, U2af1, Ywhaq, Ncbp1, Psma2, Npm1, Ssbp1, Eif3j1, Snrpd3, Snrpd1, Cox5a, Psma7, Lsm2, Ranbp1, Rsl1d1, Lsm7, Cdk4, Acp1, Ap3s1, Nap1l1, Psmb2, Myc, Etf1, Ddx18, Eif1ax, Cnbp, Xpot, Psmd8, Nolc1, Ssb, Mrpl9, Nhp2, Dek, Apex1, Srm, Bub3, Ppia, Ldha, Dhx15, Clns1a, Psmd1, Hprt, Cad, Hnrnpd, Phb, Rpl6, Psmb3, Prdx3, C1qbp, Gnl3, Ptges3, Txnl4a, Hddc2, Snrpg, Hnrnpr, Mrpl23, Tufm, Cul1, Dut, Ywhae, Sf3b3, Trim28, Rpl34, Pcbp1, Ruvbl2, Hspd1, Ddx21, Ube2e1, Uba2, Abce1, Eif4e, Rpl22, Nop16, Ndufab1	MSigDB_Hallmark_2020
Myc Targets V2	Hdac1	interaction	0.276	1.315	GMP	Tbrg4, Grwd1, Exosc5, Bysl, Tmem97, Slc19a1, Npm1, Mphosph10, Pes1, Hk2, Cdk4, Wdr43, Myc, Ddx18, Ppan, Tfb2m, Nolc1, Nip7, Las1l, Ung, Srm, Nop2, Phb, Ndufaf4, Gnl3, Rabepk	MSigDB_Hallmark_2020
Myogenesis	Hdac1	interaction	0.006	-1.801	GMP	Clu, Nqo1, Lpin1, Cryab, Gpx3, Mylpf, Igfbp7, Col4a2, Mylk, Stc2, Camk2b, Rb1, Prnp, Tpd52l1, Csrp3, Pde4dip, Klf5, Ckm, Myh9, Large1, Gsn, Smtn, Lsp1, Akt2, Ncam1, Myo1c, Rit1, Mras, Nav2, Fabp3, App, Flii, Cnn3, Acsl1, Bhlhe40, Eno3, Fst, Mef2a, Sptan1, Itgb1	MSigDB_Hallmark_2020
Notch Signaling	Hdac1	interaction	0.471	-1.183	GMP	Fzd7, Fzd5, Ppard, Tcf7l2	MSigDB_Hallmark_2020
Oxidative Phosphorylation	Hdac1	interaction	1	0.696	GMP	Ndufb3, Phyh, Mtrr, Slc25a20, Cycs, Mtx2, Slc25a4, Bckdha, Nnt, Ndufa4, Atp5g3, Timm17a, Cox7c, Cox5a, Grpel1, Sucla2, Uqcrb, Vdac2, Idh3g, Atp6v0b, Acat1, Ndufs7, Ndufc2, Ndufb5, Pdhx, Ndufb8, Hccs, Dlst, Atp5l, Suclg1, Ndufa2, Atp6v0c, Ndufv2, Mrpl15, Ndufa8, Slc25a5, Afg3l2, Ldha, Cox6c, Timm50, Mrps30, Ndufs3, Atp5e, Prdx3, Aifm1, Atp5c1, Casp7, Surf1, Fxn, Nqo2	MSigDB_Hallmark_2020
PI3K/AKT/mTOR Signaling	Hdac1	interaction	0.796	-0.951	GMP	Map2k6, Tiam1, Cdkn1b, Akt1s1, Traf2, Plcb1, Sqstm1, Pla2g12a, Rit1, Sfn, Sla, Pdk1, Csnk2b, Map3k5, Mapk9, Cltc, Raf1, Ecsit, Ppp2r1b, Itpr2, Tsc2, Myd88, Mknk2	MSigDB_Hallmark_2020
Pancreas Beta Cells	Hdac1	interaction	0.874	-0.824	GMP	Akt3	MSigDB_Hallmark_2020
Pperoxisome	Hdac1	interaction	0.922	0.843	GMP	Ercc1, Abcb1b, Cacna1b, Pex2, Dhcr24, Dhrs3, Slc25a4, Abcd1, Gnpat, Idi1, Prdx1, Cdk7, Rdh11, Nudt19, Cnbp	MSigDB_Hallmark_2020
Protein Secretion	Hdac1	interaction	1	0.726	GMP	Gla, Ica1, Ctsc, Pam, Ykt6, Rab9, Tspan8, Napa, Gosr2, Tmed2, Arf1, Ap3s1, Scamp1, Bnip3, Rer1, Rab2a, Sgms1, Dnm1l, Tom1l1, Tpd52, Copb1, Tsg101	MSigDB_Hallmark_2020
Reactive Oxygen Species Pathway	Hdac1	interaction	0.544	-1.106	GMP	Nqo1, Gpx3, Prnp, Ftl1, Gpx4, Srxn1, Ercc2, Lsp1, Oxsr1, Ndufa6, Egln2, Ipcef1	MSigDB_Hallmark_2020
Spermatogenesis	Hdac1	interaction	0.323	-1.238	GMP	Dmc1, Lpin1, Il12rb2, Gstm5, Ift88, Mast2, Csnk2a2, Acrbp, Hspa4l, Chfr, Cftr, Agfg1, Ttk, Rfc4, Ip6k1, Nek2, Aurka, Taldo1, Hspa2, Gfi1, Nefh, Ncaph, Pias2, Nf2, Rad17	MSigDB_Hallmark_2020
TGF-beta Signaling	Hdac1	interaction	0.796	-0.92	GMP	Thbs1, Id3, Bcar3, Bmpr1a, Hipk2, Arid4b	MSigDB_Hallmark_2020
TNF-alpha Signaling via NF-kB	Hdac1	interaction	0.751	-0.979	GMP	Gem, Trip10, Socs3, Cd80, Dnajb4, Tnfaip3, Pfkfb3, Ddx58, Btg2, Trib1, Bcl6, Egr1, Per1, Slc2a6, Fos, Btg3, Klf4, Vegfa, Abca1, Klf6, Dram1, Bcl2a1d, Tank, Bcl2a1b, Sqstm1, Ccl4, Klf2, Mxd1, Il15ra, Zbtb10, Ifit2, Bhlhe40, Ier5	MSigDB_Hallmark_2020
UV Response Dn	Hdac1	interaction	0.323	-1.23	GMP	Rnd3, Dab2, Akt3, Inpp4b, Pdgfrb, Mgll, Syne1, Pparg, Ptpn21, Adgrl2, Bmpr1a, Lpar1, Cdkn1b, Atrn, Atp2b4, Synj2, Mapk14, Sdc2, Bhlhe40, Add3, Mta1, Lamc1, Dusp1, Tent4a, Pias3, Itgb3, Atrx, Wdr37, Nr3c1, Nipbl, Abcc1	MSigDB_Hallmark_2020
UV Response Up	Hdac1	interaction	0.899	0.897	GMP	Cdkn1c, Abcb1b, Ggh, Icam1, Asns, Eif2s3y, Ppif, Tap1, Ykt6, Fosb, Tst, Junb, Slc25a4, Sigmar1, Cltb, Tfrc	MSigDB_Hallmark_2020
Unfolded Protein Response	Hdac1	interaction	0.99	0.81	GMP	Pdia5, Asns, Slc7a5, Cnot2, Exosc5, Spcs1, Npm1, Gosr2, Cebpb, Lsm1, Pop4, Exosc2, Srprb, Dcp2, Exosc1, Xpot, Nolc1, Nhp2, Paip1, Tubb2a, Sdad1, Nfyb, Nop14, Serp1, Nfya, Sec11a, Hspa5, Mtrex, Ssr1, Srpr, Exosc9, Zbtb17, Tatdn2, Dkc1, Slc30a5	MSigDB_Hallmark_2020
Wnt-beta Catenin Signaling	Hdac1	interaction	0.922	-0.768	GMP	Numb, Tcf7, Ppard, Frat1	MSigDB_Hallmark_2020
Xenobiotic Metabolism	Hdac1	interaction	0.701	-1.011	GMP	Apoe, Nqo1, Slc12a4, Fah, Blvrb, Slc46a3, Il1r1, Ndrg2, Ppard, Mccc2, Aqp9, Hes6, Gss, Jup, Pros1, Ptgds, Abcd2, Bcat1, Fas, Pink1, Casp6, Car2, Gstm4, Ptgr1, Pmm1, Gstt2, Pgrmc1, Pemt, Slc35d1	MSigDB_Hallmark_2020
heme Metabolism	Hdac1	interaction	0.374	1.152	GMP	Ermap, Gypa, Car1, Slc4a1, Trim10, Ackr1, Slc10a3, E2f2, Rhd, Kel, Atp6v0a1, Asns, Ezh1, Rhag, Blvra, Nek7, Abcb6, H1f0, Myl4, Htatip2	MSigDB_Hallmark_2020
mTORC1 Signaling	Hdac1	interaction	0.049	1.374	GMP	Cfp, Nfil3, Acsl3, Egln3, Asns, Sqle, Gla, Ifrd1, Dhcr24, Slc9a3r1, Slc7a5, Elovl6, Ldlr, Got1, Ctsc, Ykt6, Pfkl, Hmgcs1, Cdkn1a, Ifi30, Tfrc, Ufm1, Tmem97, Nfyc, Hmgcr, Tubg1, Ppa1, Arpc5l, Hk2, Sdf2l1, Stard4, Idi1, Phgdh, Prdx1, Gmps, Coro1a, Rpn1, Etf1, Rdh11, Psma3, Pno1, Ube2d3, Cxcr4, Nampt, Skap2, Slc2a1, Gsk3b, Ung, Serp1, Slc6a6, Ppia, Ldha, Gapdh, Hprt, Cacybp, Sec11a, Psmd12, Eef1e1, Hspa5, Ssr1, Dapp1, Rrm2	MSigDB_Hallmark_2020
p53 Pathway	Hdac1	interaction	0.155	-1.354	GMP	Sertad3, Ddb2, Klk8, Zfp36l1, Prmt2, F2r, Baiap2, Btg2, Ddit4, Rab40c, Ldhb, Rb1, Fos, Tpd52l1, Klf4, Wrap73, Mxd4, Dram1, Slc7a11, Txnip, Rack1, Cdk5r1, Hspa4l, Fas, Prkab1, Ralgds, Foxo3, Hexim1, Sfn, Ccp110, Tprkb, Tob1, App, Mxd1, Pidd1, Ier5, Pmm1, Kif13b, Lrmp, Slc35d1, Stom, Rad9a, Abhd4, Ccnd3, Zbtb16, Cdkn2aip	MSigDB_Hallmark_2020
Adipogenesis	Hdac3	interaction	1	-0.759	GMP	Apoe, Cavin1, Cd151, Fah, Angpt1, Arl4a, Retsat, Acox1, Stat5a, Atp5o, Gpx4, Pfkfb3, Nkiras1, Chuk, Cat, Vegfb, Elmod3, Preb, Pim3, Pemt, Gpat4, Pparg, Fabp4, Cpt2, Dnajb9, Bckdha, Sqor, Rreb1, C3, Plin2, Itsn1, Aldh2, Aplp2, Gbe1, Mgst3, Coq5, Coq3, Pdcd4	MSigDB_Hallmark_2020
Allograft Rejection	Hdac3	interaction	0.13	1.436	GMP	Cxcl9, Ly86, Cd79a, Trat1, Gbp2, Irf7, Tlr2, Bcl3, Icosl, Icam1, Mmp9, Socs1, Il18rap, Nlrp3, Il12a, Cfp, Il18, Il4ra, Degs1, Il2rg, Elane, Il12rb1, Tpd52, Cd1d1, H2-T24	MSigDB_Hallmark_2020
Androgen Response	Hdac3	interaction	1	-0.679	GMP	Maf, Ptpn21, Slc26a2, Gpd1l, Abhd2, Cenpn, Inpp4b, Rrp12, Ngly1, Dnajb9, Rps6ka3, Ptk2b, Elovl5, Hsd17b14, Gm9774, Akap12	MSigDB_Hallmark_2020
Angiogenesis	Hdac3	interaction	0.13	1.701	GMP	Prg2, S100a4, Olr1, Thbd, Nrp1, Lrpap1	MSigDB_Hallmark_2020
Apical Junction	Hdac3	interaction	0.79	1.081	GMP	Cdh3, Cldn13, Evl, Icam1, Sdc3, Layn, Mmp9, Tgfbi, Pfn1, Adam15, Mapk13, Jup, Rasa1, Sirpa, Tial1, Gm9733, Cldn15, Pard6g, Atp1a3, Ywhah, Nrtn, Epb41l2, Rac2, Sympk, Skap2	MSigDB_Hallmark_2020
Apical Surface	Hdac3	interaction	0.985	-0.672	GMP	Crocc, Pcsk9, Ncoa6	MSigDB_Hallmark_2020
Apoptosis	Hdac3	interaction	0.853	-0.959	GMP	Krt18, Cth, Nedd9, F2r, Casp9, Rhot2, Gstm1, Cdkn1b, Btg2, Timp2, Retsat, Isg20, Ctnnb1, Gna15, Gsn, Gpx4	MSigDB_Hallmark_2020
Bile Acid Metabolism	Hdac3	interaction	0.577	1.227	GMP	Abcg4, Cyp27a1, Cyp39a1, Pex1, Pxmp2, Pfkm, Phyh, Soat2, Idh1, Pex26, Abcd1, Isoc1, Bcar3, Abcd3, Hsd17b11, Slc35b2, Hsd17b4, Rbp1, Prdx5, Idh2, Abca1	MSigDB_Hallmark_2020
Cholesterol Homeostasis	Hdac3	interaction	0.903	0.893	GMP	Ethe1, Clu, Lgmn, Atf3, Pdk3, Tmem97, Nsdhl, Ldlr, Dhcr7, Fdft1, Anxa5, Mvk, Sqle	MSigDB_Hallmark_2020
Coagulation	Hdac3	interaction	0.199	1.454	GMP	C1qa, Dpp4, C1ra, Olr1, Mmp9, Thbd, Clu, Cpn1, Apoc2, Dusp6, Lgmn, Klf7, Gp1ba, S100a13, Pef1, Klk8, Ctsh, Pros1, Ang, Gnb2, F10, Apoc1	MSigDB_Hallmark_2020
Complement	Hdac3	interaction	0.633	1.133	GMP	Cd36, C1qc, C1qa, Irf7, Dpp4, C1ra, Olr1, Fcnb, Cdk5r1, Ctsc, Clu, Dusp6, Lgmn, F5, Pfn1, Gp1ba, Fcer1g, S100a13, Ctsh, Ang, Cebpb, Anxa5, Gpd2, Gnb2, Hspa1b, Casp7, F10, Apoc1, Usp14, Fdx1, Calm1, Rce1, Atox1, Prkcd, Hspa1a, Ctsb	MSigDB_Hallmark_2020
DNA Repair	Hdac3	interaction	0.819	-0.993	GMP	Ccno, Ddb2, Alyref2, Polr1c, Smad5, Gtf2h3, Usp11, Gpx4, Supt4a, Pnp2, Ercc4, Cant1, Taf13, Rev3l, Ercc2, Cmpk2, Ercc1, Polr2f, Nme4, Sec61a1, Nt5c, Ddb1, Rpa2, Nt5c3, Impdh2, Ell, Gm9774, Umps, Dguok, Prim1, Pola1, Ada, Guk1, Ak3, Xpc, Tyms, Dgcr8, Tk2, Clp1, Pold4, Upf3b, Pcna, Pold1, Snapc4, Stx3, Polr2i, Rae1, Polr2c, Rnmt, Nelfe, Taf12, Eloa, Gtf2h1	MSigDB_Hallmark_2020
E2F Targets	Hdac3	interaction	1	-0.443	GMP	Dclre1b, Cdkn1b, Bub1b, Atp5o, Rad21, Top2a, Prim2, Ncapd2, Cdc25b, Ube2s, Hmmr, Mki67, Kif4, Nup107, Cenpe, Rpa2, Dlgap5, Wee1, Brca2, Cks2, Ccp110, Kif2c, Psip1, Tcf19, Mxd3, Prkdc, Birc5, Srsf1, Nup153, Suv39h1, Msh2, Tubb5, Ppm1d, Pole, Spc24, Pnn, Pcna, Mcm2, Pold1, Rad1, Smc4, Pms2, Dck, Mlh1, Cdca3, Dscc1, Jpt1, Asf1a, Eed, Cnot9, Paics, Nbn, Aurka, Luc7l3, Pola2	MSigDB_Hallmark_2020
Epithelial Mesenchymal Transition	Hdac3	interaction	0.91	-0.87	GMP	Gem, Col4a2, Thbs1, Vcan, Fn1, Il15, Acta2, Cd59a, Vegfa, Ecm1, Lrp1, Calu, Nt5e	MSigDB_Hallmark_2020
Estrogen Response Early	Hdac3	interaction	0.858	0.947	GMP	Rps6ka2, Tbc1d30, Tgif2, Inpp5f, Akap1, Il17rb, Slc2a1, Rhobtb3, Sh3bp5, Endod1, Dhrs3, Pmaip1, Slc7a5, Mindy1, Ccnd1, Dhcr7, Ppif, Tob1, Fdft1, Retreg1, Aldh3b1, Fos, Klf10, Bcl2, Chpt1	MSigDB_Hallmark_2020
Estrogen Response Late	Hdac3	interaction	0.819	-1.007	GMP	Ltf, Gjb3, Scnn1a, Slc26a2, Blvrb, Isg20, Large1, Abhd2, Pgr, Gale, Batf, Cish, Top2a, Zfp36, Tiam1, Tjp3, Arl3, Add3, Dnajc12, Stil, Elovl5, Xrcc3, Aff1, Dusp2, Jak1, Fam102a, Mettl3, Sfn, Tspan13, Tpd52l1, Pdcd4, Prkar2b, Xbp1	MSigDB_Hallmark_2020
Fatty Acid Metabolism	Hdac3	interaction	0.79	1.069	GMP	Cd36, Hpgd, Bckdhb, Ugdh, Suclg2, Hccs, Hsdl2, Acot2, Maoa, Nsdhl, Erp29, Idh1, Aldh3a2, Cd1d1, Mgll, Gpd2, Grhpr, Pdhb, Decr1, Hsd17b11, Ywhah, Hsd17b4, Mcee, Serinc1, Gabarapl1, Bphl, Aco2, Slc22a21, Psme1, Ldha, Aldoa, Hadh, Sdha, Rap1gds1, Sucla2, Acss1, Uros	MSigDB_Hallmark_2020
G2-M Checkpoint	Hdac3	interaction	0.936	-0.889	GMP	Cdkn1b, Atf5, Hspa8, Rad21, Uck2, E2f3, Meis1, Tent4a, Top2a, Cul3, Prim2, Ccnt1, Cdc25b, Ube2s, Rad23b, Hmmr, Mki67, Kif20b, Kif4, Rps6ka5, Nusap1, Cenpe, Rpa2, Rbm14, Rasal2, Stil, Brca2, Cks2, Pml, Cul4a, Atrx, Kif2c, Hnrnpu, Birc5, Srsf1, Suv39h1, Ccna2, Ube2c, Abl1, Lig3, G3bp1, Cenpf, Mapk14, Pole, Numa1, Ccnf, E2f4, Prmt5, Polq, Prpf4b, Traip, Mcm2, Foxn3, Mtf2, Incenp, Smc4, Odc1, Sfpq, Rbl1, Prc1, Jpt1, Katna1, Cdc6, Slc7a1, Ncl, Aurka, Pola2, Cbx1, Kif23, Kif11, Nek2, Wrn, Fbxo5, Ttk, Cdc27, Marcks, Ctcf, Mcm3, Tra2b, Slc38a1, Xpo1, Amd1, Cul1, Srsf10	MSigDB_Hallmark_2020
Glycolysis	Hdac3	interaction	0.903	0.914	GMP	Ldhc, Ppfia4, Got1, Met, Homer1, Gal3st1, Sdc3, Tgfbi, Agl, Cited2, Pdk3, Galk2, Galk1, Nsdhl, G6pdx, Ext1, Eno1b, Got2, Ugp2, Idh1, Ang, Slc25a10, Ier3, Bpnt1, Mxi1, Tpst1, Gnpda1, Ndufv3, Egln3, Lhpp, Eno1, Gpc1, Chst12, Alg1, Aldh7a1, Med24, Nasp, B3gat3, Tpi1, Pfkp, Hk2, Ldha, Hs2st1	MSigDB_Hallmark_2020
Hedgehog Signaling	Hdac3	interaction	0.858	-0.909	GMP	Ophn1, Ptch1, Myh9, Vegfa, Tle1	MSigDB_Hallmark_2020
Hypoxia	Hdac3	interaction	0.819	1.004	GMP	Ldhc, Tmem45a2, Ppfia4, S100a4, Sdc3, Tgfbi, Cdkn1c, Pygm, Slc2a1, Klf7, Csrp2, Cdkn1a, Atf3, Cited2, Ndrg1, Pdk3, Galk1, Anxa2, Ext1, Eno1b, Ugp2, Gcnt2, Tpd52, Ier3, Tes, Grhpr, Mxi1, Lxn, Jmjd6, Ccng2, Fos, Pfkl, Slc6a6, Bcl2, Jun, Eno1, Gpc1	MSigDB_Hallmark_2020
IL-2/STAT5 Signaling	Hdac3	interaction	0.858	-0.947	GMP	Socs2, Enpp1, Prkch, Serpinb6a, Fah, Syt11, Arl4a, Ttc39b, Bhlhe40, Ptch1, Etfbkmt, Tlr7, Eno3, Prnp, Rora, Gpx4, Pnp2, Batf, Uck2, Cish, Gata1, Mxd1, Ecm1, Praf2	MSigDB_Hallmark_2020
IL-6/JAK/STAT3 Signaling	Hdac3	interaction	0.114	1.63	GMP	Dntt, Cd36, Cxcl9, Acvrl1, Tlr2, Socs1, Il17rb, Il4ra, Il2rg, Acvr1b, Il12rb1, Ptpn1, Csf2rb	MSigDB_Hallmark_2020
Inflammatory Response	Hdac3	interaction	0.114	1.548	GMP	Cxcl9, Il7r, Irf7, Gpr183, Ifitm3, Met, Tlr2, Mefv, Clec5a, Icosl, Pvr, Icam1, Olr1, Sell, Ptger2, Rtp4, Kcnj2, Il18rap, Nlrp3, Tnfsf10, Cdkn1a, Gp1ba, Il18, Slc31a2, Il4ra, Ldlr, Acvr1b, Calcrl, Nmi, Cd69, Bst2, Selenos	MSigDB_Hallmark_2020
Interferon Alpha Response	Hdac3	interaction	0.114	1.574	GMP	Ifi44, Oasl1, Ifit3, Gbp2, Irf7, Ifitm3, Lgals3bp, Sell, Rtp4, Rsad2, Oas1a, Il4ra, Pnpt1, Gmpr, Nmi, Ddx60, H2-T24, Bst2	MSigDB_Hallmark_2020
Interferon Gamma Response	Hdac3	interaction	0.016	1.708	GMP	Ifi44, Klrk1, Cxcl9, Oasl1, Ifit3, Irf7, Slamf7, Irf5, Zbp1, Oas2, Oas3, C1ra, Lgals3bp, Icam1, Rtp4, Rsad2, Socs1, Tnfsf10, Cdkn1a, Nlrc5, Selp, Il4ra, Lats2, Pnpt1, Nmi, Ddx60, Cd69, Ptpn1, H2-T24, Bst2, Isoc1, Csf2rb	MSigDB_Hallmark_2020
KRAS Signaling Dn	Hdac3	interaction	0.415	1.312	GMP	Abcg4, Ckm, Cyp39a1, Tcf7l1, Mefv, Magix, Lfng, Rsad2, Gp1ba, Sgk1, Klk8, Mfsd6, Stag3, Slc29a3, Vps50, Clstn3	MSigDB_Hallmark_2020
KRAS Signaling Up	Hdac3	interaction	0.13	1.466	GMP	Il7r, Ush1c, Ly96, Lat2, Abcb1b, Mmp9, Nrp1, Gng11, Dusp6, Serpina3g, Fcer1g, Tmem176b, Dnmbp, Satb1, Il2rg, Jup, Slpi, F13a1, Yrdc, Id2, Trib1, Ephb2	MSigDB_Hallmark_2020
Mitotic Spindle	Hdac3	interaction	0.254	-1.276	GMP	Cttn, Ophn1, Arhgef12, Arfip2, Clasp1, Nedd9, Mid1, Rhot2, Dock2, Cep72, Tubgcp6, Tubgcp5, Gsn, Rictor, Myh9, Map1s, Top2a, Tiam1, Alms1, Kif20b, Kif4, Gemin4, Nusap1, Sun2, Abi1, Pxn, Cenpe, Net1, Rabgap1, Dlgap5, Cenpj, Rasal2, Myh10, Sos1, Brca2, Cep192, Cdk5rap2, Itsn1, Kif2c, Apc, Birc5, Csnk1d, Arhgef7, Myo9b, Ckap5, Abl1, Wasl, Tubgcp2, Cntrl, Cenpf, Numa1, Dlg1, Tsc1, Pcgf5, Pdlim5, Arhgap27, Kif1b	MSigDB_Hallmark_2020
Myc Targets V1	Hdac3	interaction	1	0.396	GMP	Ncbp1, Erh, Hddc2, Ap3s1, Got2, Cstf2, Aimp2, Ctps, Prdx4, Lsm7, Mrpl23, Snrpd1, Rrp9, Sf3a1, Acp1, Kpna2, Nop16, Ywhae, Tufm, Phb, Pold2, Usp1, Cad, Ldha, U2af1, Lsm2, Ranbp1, Snrpd3, Dhx15, Cdc20, Mcm4, Exosc7, Eif3j1, Mcm5, Psmb2, Nolc1, Hnrnpa3, Snrpg, Snrpb2, Rsl1d1, Mad2l1, Ppia, Psma4, Txnl4a, Psma7, Srpk1, Psmc4, Pcbp1, Psmb3, Dut, Psmd14, Ywhaq, Psma2, Ifrd1, Ssbp1, Eif1ax, Ddx18, Ppm1g, Srm, Hnrnpd, Cox5a, Tomm70a, Pwp1, Nhp2, Mrpl9, Vdac1, Abce1, Tfdp1, Xrcc6	MSigDB_Hallmark_2020
Myc Targets V2	Hdac3	interaction	1	0.61	GMP	Slc19a1, Tmem97, Aimp2, Plk1, Nip7, Pus1, Rrp9, Nop16, Phb, Hk2, Mcm4, Wdr74, Mcm5, Nolc1, Imp4, Tcof1, Tbrg4, Tfb2m, Plk4, Bysl, Pes1, Ndufaf4, Ddx18, Srm, Noc4l	MSigDB_Hallmark_2020
Myogenesis	Hdac3	interaction	0.393	1.302	GMP	Cd36, Cnn3, Fxyd1, Ppfia4, Ckm, Cryab, Pygm, Fkbp1b, Clu, Tnnt1, Agl, Cdkn1a, Camk2b, Igfbp7, Pfkm, Mef2a, Sptan1, Plxnb2, Gpx3	MSigDB_Hallmark_2020
Notch Signaling	Hdac3	interaction	0.91	0.849	GMP	Lfng, Dtx2, Dtx4, Ccnd1, Tcf7l2, Rbx1, Psenen, Aph1a	MSigDB_Hallmark_2020
Oxidative Phosphorylation	Hdac3	interaction	0.819	1.013	GMP	Aifm1, Ldhb, Timm17a, Hccs, Slc25a4, Nqo2, Atp6v0b, Mtx2, Atp6v1c1, Mtrr, Got2, Phyh, Ndufa4, Idh1, Ndufc2, Ndufa1, Uqcrb, Por, Pdhb, Casp7, Decr1, Fdx1, Atp5g3, Ndufs7, Ndufa3, Atp6v0e, Uqcrq, Idh3a, Atp6v0c, Cox5b, Cycs, Cox6b1, Idh2, Atp6ap1, Atp6v1g1, Cox7a2, Ndufb5, Mtrf1, Ndufb6, Immt, Aco2, Mpc1, Ldha, Atp6v1e1, Cox6c, Vdac2, Uqcrc1, Sdha, Mrpl11, Sucla2, Atp5l, Cox7c, Grpel1, Ndufa2, Atp5k, Cox8a, Mdh1, Etfb, Acadm, Ndufb8, Acat1, Atp5e, Atp1b1	MSigDB_Hallmark_2020
PI3K/AKT/mTOR Signaling	Hdac3	interaction	1	0.577	GMP	Gna14, Slc2a1, Pfn1, Cdkn1a, Gsk3b, Il2rg, Arf1, Actr2, Pin1, Mknk1, Ube2n, Raf1, Map2k6, Ecsit, Ralb, Tnfrsf1a	MSigDB_Hallmark_2020
Pancreas Beta Cells	Hdac3	interaction	0.936	0.762	GMP	Dpp4, Spcs1, Sec11a, Srp14	MSigDB_Hallmark_2020
Pperoxisome	Hdac3	interaction	0.903	0.903	GMP	Abcb1b, Prdx1, Ercc3, Abcb9, Dhrs3, Cln8, Slc25a4, Cacna1b, Idh1, Abcd1, Isoc1, Tspo, Itgb1bp1, Abcd3, Ctps, Siah1b, Hsd17b11, Ywhah, Slc35b2, Hsd17b4, Prdx5, Idh2, Pex2, Nudt19, Slc25a17	MSigDB_Hallmark_2020
Protein Secretion	Hdac3	interaction	0.819	1.044	GMP	Tspan8, Ctsc, Scamp1, Stx12, Stam, Ap3s1, Gosr2, Zw10, Scamp3, Arf1, Tmx1, Arfip1, Tpd52, Igf2r, Mon2, Bnip3, Clcn3, Clta, Rab5a, Abca1, Tmed10, Atp1a1	MSigDB_Hallmark_2020
Reactive Oxygen Species Pathway	Hdac3	interaction	0.844	-0.981	GMP	Nqo1, Prnp, Prdx6, Gpx4, Ftl1, Cat, Sbno2, Abcc1, Lsp1, Ercc2, Mbp, Ndufs2, Ndufa6	MSigDB_Hallmark_2020
Spermatogenesis	Hdac3	interaction	0.577	-1.21	GMP	Dmc1, Lpin1, Arl4a, Nf2, Il12rb2, Phf7, Hspa2, Csnk2a2, Pias2, Agfg1, Ift88, Mllt10, Pcsk4, Nefh, Braf, Gstm5, Zc3h14, Pgs1, Kif2c	MSigDB_Hallmark_2020
TGF-beta Signaling	Hdac3	interaction	0.819	-1.077	GMP	Id3, Bmpr1a, Thbs1, Trim33, Arid4b, Ctnnb1, Ppp1r15a	MSigDB_Hallmark_2020
TNF-alpha Signaling via NF-kB	Hdac3	interaction	0.837	0.982	GMP	Il7r, Gpr183, Tlr2, Fosb, Bcl3, Icosl, Icam1, Olr1, Litaf, Trip10, Cdkn1a, B4galt5, Atf3, Il18, Sgk1, Ccnd1, Cebpd, Ldlr, Panx1, Yrdc, Id2, Cd69, Ier3, Trib1, Cebpb	MSigDB_Hallmark_2020
UV Response Dn	Hdac3	interaction	0.819	-1.004	GMP	Bmpr1a, Mios, Cdkn1b, Ptpn21, Bhlhe40, Rnd3, Sdc2, Pias3, Tent4a, Sipa1l1, Abcc1, Inpp4b, Schip1, Nr3c1, Add3, Pparg, Kit, Gcnt1, Atrx, Syne1, Akt3, Mta1, Prkar2b, Plcb4, Pik3cd, Mapk14, Dlg1, Pdlim5, Dyrk1a, Pex14, Prkca, Phf3, Igf1r, Cacna1a, Adgrl2, Spop, Lpar1, Zmiz1, Wdr37, Slc7a1	MSigDB_Hallmark_2020
UV Response Up	Hdac3	interaction	0.45	1.231	GMP	Eif2s3y, Dgat1, Fosb, Abcb1b, Icam1, Cdkn1c, Bcl2l11, Stard3, Slc25a4, Atf3, Polr2h, Atp6v1c1, Maoa, Selenow, Ppif, Spr, H2-T24, Gpx3, Tgfbrap1, Fos, Mrpl23, Prkcd, Arrb2, Cyb5b, Ggh, Bsg, Sigmar1, Il6st, Hspa13, Tst, Prpf3, Tfrc, Btg1, Pdap1, Polg2, Chka, Aldoa	MSigDB_Hallmark_2020
Unfolded Protein Response	Hdac3	interaction	0.936	-0.847	GMP	Nfya, Khsrp, Ddit4, Eif4a2, Exosc10, Eef2, Vegfa, Rps14, Atf6, Preb, Exoc2, Gemin4, Stc2, Zbtb17, Eif4ebp1, Dnajb9, Atf4, Cebpg, Shc1, Dcp1a, Iars, Arfgap1, Xbp1, Sdad1	MSigDB_Hallmark_2020
Wnt-beta Catenin Signaling	Hdac3	interaction	0.633	1.215	GMP	Lef1, Tcf7, Maml1, Ncstn	MSigDB_Hallmark_2020
Xenobiotic Metabolism	Hdac3	interaction	0.985	0.829	GMP	Cd36, Cyp27a1, Ces1d, Ddc, Ugdh, Ptgr1, Tmem176b, Esr1, Cndp2, Tmem97, Maoa, Jup, Pros1, Ptgds, Gcnt2, Idh1, Id2, Slc12a4, Tpst1, Por, F10, Nmt1, Slc6a6, Pgd, Dhrs7, Acp1, Pycr1, Dhrs1, Slc35b1, Entpd5, Gabarapl1, Ets2, Bphl, Aco2, Gsto1, Tnfrsf1a, Ahcy, Ddt, Sar1b, Slc46a3, Gclc	MSigDB_Hallmark_2020
heme Metabolism	Hdac3	interaction	0.79	1.076	GMP	Ermap, Trim10, Ackr1, Slc4a1, Rhd, Kel, Gypa, Car1, Rhag, Rnf19a, Tal1, Ccdc28a, Slc2a1, Endod1	MSigDB_Hallmark_2020
mTORC1 Signaling	Hdac3	interaction	0.819	1.007	GMP	Got1, Elovl6, Ctsc, Lgmn, Slc2a1, Prdx1, Cdkn1a, Cfp, Slc7a5, Gsk3b, Tmem97, Sdf2l1, Ufm1, G6pdx, Ldlr, Dhcr7, Coro1a, Eno1b, Idh1, Dhfr, Tes, Actr2, Plk1, Psma3, Nmt1, Egln3, Sec11a, Pfkl, Slc6a6, Sqle, Phgdh, Rrp9, Cyb5b, Rrm2, Eno1, Pitpnb, Psmb5, Bub1, Skap2, Tpi1, Tfrc, Hk2, Immt, Pdap1, Ldha, Aldoa, Ifi30, Cyp51, Pgm1, Gga2, Qdpr, Mcm4, Pno1, Gclc, Hmgcr, Acly, Insig1, Sc5d, Rpn1, Ppia, Adipor2, Psma4, Ebp, Nfyc, Psmc4, Slc37a4, Pnp, Psmd13, Psat1, Nup205, Hmgcs1, Atp6v1d, Psmd14, Ifrd1, Stard4, M6pr, Psmg1, Uso1, Gsr, Plod2, Glrx, Hsp90b1, Tcea1, Mthfd2, Mthfd2l, Wars	MSigDB_Hallmark_2020
p53 Pathway	Hdac3	interaction	0.819	-1.037	GMP	Phlda3, Prmt2, Zfp36l1, F2r, Pidd1, Ddb2, Prkab1, Ip6k2, Foxo3, Btg2, Rack1, Rab40c, Retsat, Ddit4, Wrap73, Ppp1r15a, Zbtb16, Rnf19b, Mknk2, Mxd1, Ccng1, Pmm1, Rb1, Ptpre, Slc7a11, Sec61a1, Notch1, Sertad3, Ccp110, Ankra2, Ier5, Rpl18, Ada, Sfn, Rpl36, Mxd4, Kif13b, Tpd52l1, Cyfip2, Tsc22d1, Osgin1, Xpc, Def6, Cebpa, S100a10, Bak1, Ppm1d	MSigDB_Hallmark_2020
Adipogenesis	Hmgxb4	interaction	1	-0.802	GMP	Fabp4, Abca1, Cavin1, Crat, Sqor, Mgll, Gpd2, Gpx3, C3, Acox1, Gbe1, Retsat, Dgat1, Stom, Bcl2l13, Pparg, Atl2, Bcl6, Fah, Aldh2, Scp2, Mccc1, Dnajb9, Lipe, Dld, Gpx4, Ppm1b, Itih5, Pemt, Elmod3	MSigDB_Hallmark_2020
Allograft Rejection	Hmgxb4	interaction	0.093	1.415	GMP	Irf8, Ly86, Ccr2, Ctss, Cxcl9, Glmn, Cd79a, Gbp2, Gpr65, Mrpl3, Dyrk3, Icam1, St8sia4, Bcl3, Cfp, Wars, Icosl, Cd74, Ifngr2, Mmp9	MSigDB_Hallmark_2020
Androgen Response	Hmgxb4	interaction	1	0.797	GMP	Ccnd1, Elk4, Sgk1, Itgav, Arid5b, Scd2, Ndrg1, Hpgd, Sms, Ank, Appbp2	MSigDB_Hallmark_2020
Angiogenesis	Hmgxb4	interaction	0.644	-1.033	GMP	Vegfa, Pglyrp1, Spp1, Olr1, Vcan, Tnfrsf21	MSigDB_Hallmark_2020
Apical Junction	Hmgxb4	interaction	0.424	-1.206	GMP	Vcam1, Gm9733, Mapk13, Crat, Actn1, Pkd1, Myh10, Nectin2, Vcan, Map4k2, Nlgn2, Pbx2, Exoc4, Cnn2, Actb, Mvd, Icam4, B4galt1, Vasp, Pik3cb, Vcl, Akt3, Ptk2, Cdk8, Jup, Ikbkg	MSigDB_Hallmark_2020
Apical Surface	Hmgxb4	interaction	0.268	-1.433	GMP	Pcsk9, Plaur, Mdga1, B4galt1, Adam10, Crocc, Ncoa6	MSigDB_Hallmark_2020
Apoptosis	Hmgxb4	interaction	0.534	-1.12	GMP	Cth, F2r, Gsn, Fas, Igf2r, Tnfsf10, Hmox1, Gstm2, Pmaip1, Gpx3, Il18, Ier3, H1f0, Retsat, Anxa1, Cyld, Cdkn1b, Rhob, Txnip, Cd38, Gsr, Casp2, Sqstm1, Gpx4, Ptk2, Bcl2l2, Dffa, Bcl2l1, Gadd45b, Plcb2, Gadd45a, Bnip3l	MSigDB_Hallmark_2020
Bile Acid Metabolism	Hmgxb4	interaction	0.592	-1.065	GMP	Bcar3, Abca1, Pnpla8, Aqp9, Gstk1, Retsat, Pxmp2, Scp2, Pex6, Prdx5, Lipe, Lonp2, Rbp1, Crot	MSigDB_Hallmark_2020
Cholesterol Homeostasis	Hmgxb4	interaction	0.879	0.896	GMP	Stard4, Atf3, Tmem97, Dhcr7, Scd2, Mvk, Ldlr, Jag1, Fasn, Atf5, Sqle	MSigDB_Hallmark_2020
Coagulation	Hmgxb4	interaction	0.499	-1.184	GMP	Cpn1, Itgb3, Gsn, Thbs1, Serpinb2, Gp9, Rabif, C3, Klf7, Olr1, Rapgef3, Ctso, Anxa1, Gp1ba, Dusp6, Furin, Ang, Msrb2, Apoc1, Fn1, Ctse, Gda, Lgmn, S100a1, Ctsb, Lta4h	MSigDB_Hallmark_2020
Complement	Hmgxb4	interaction	0.534	-1.118	GMP	Gzmb, Pcsk9, Serpinb2, Brpf3, Gnb4, Dgkh, Gp9, Pla2g7, Gpd2, Plaur, Rabif, C3, Olr1, Col4a2, Ehd1, Itgam, F5, Gca, Cd55, Cp, Ctso, Fcnb, Plscr1, Gp1ba, Dusp6, Irf7, Cebpb, Dusp5, Ang, Akap10, Usp8, Prdm4, Apoc1, Cr2, Tnfaip3, Fn1, Xpnpep1, Cr1l, Pdp1, Lgmn, Msrb1, Ctsb, Lta4h, Hspa1a, Jak2, Ctsd	MSigDB_Hallmark_2020
DNA Repair	Hmgxb4	interaction	1	0.657	GMP	Ercc2, Taf1c, Ercc1, Ak6, Polr2d, Rpa2, Sf3a3, Polr2h, Bivm, Mrpl40, Snapc4, Ercc8, Rrm2b, Tsg101, Trp53, Itpa, Rae1, Rfc3, Gsdme, Polr2e, Ercc3, Rad51, Sec61a1, Gtf2h5, Polr2i, Rbx1, Pola1, Arl6ip1, Rev3l, Nme1, Dut, Mpg, Lig1, Brf2, Prim1, Snapc5, Polr1c, Dgcr8, Cant1, Eloa, Nudt9, Gtf2h3, Alyref, Ssrp1, Smad5	MSigDB_Hallmark_2020
E2F Targets	Hmgxb4	interaction	0.167	1.271	GMP	Prdx4, Cenpm, Mxd3, Kif18b, Cdkn2c, Cse1l, Nap1l1, Suv39h1, Cdkn1a, Donson, Cdk4, Rpa2, Ranbp1, Nup205, Ccne1, Dscc1, Msh2, Tk1, Prps1, Trp53, Nolc1, Rfc3, Rbbp7, Ilf3, Gspt1, Dek, Dctpp1, Gins4, Gins3, Ctcf, Tcf19, Stmn1, Nup107, Cdc25b, Lyar, Nop56, Ctps, Rad1, Usp1, Eed, Smc6, Orc6, Ing3, Mcm3, Bub1b, Espl1, Nup153, Tra2b, Nme1, Dut, Cdca8, Mre11a, Slbp, Lig1, Smc3, Hus1, Brca2, Mthfd2, Exosc8, Kif2c, Psip1, Mcm2, Ipo7	MSigDB_Hallmark_2020
Epithelial Mesenchymal Transition	Hmgxb4	interaction	0.064	-1.636	GMP	Gem, Vcam1, Acta2, Id2, Il15, Itgb3, Thbs1, Fas, Nt5e, Vegfa, Spp1, Plaur, Qsox1, Vcan, Col4a2, Plod2, Calu, Sgcb	MSigDB_Hallmark_2020
Estrogen Response Early	Hmgxb4	interaction	0.778	-0.941	GMP	Mreg, Tpd52l1, Pgr, Retreg1, Pmaip1, Inpp5f, Rps6ka2, Car12, Unc119, Abhd2, Stc2, Gla, Rab17, Endod1, Slc37a1, Amfr, B4galt1, Slc26a2, Cish, Scnn1a, Fos, Fdft1, Aldh3b1, Sfn, Sh3bp5, Xbp1, Chpt1, Jak2, Med13l, Dynlt3, Tbc1d30, Syngr1, Mindy1, Tiam1, Slc7a5	MSigDB_Hallmark_2020
Estrogen Response Late	Hmgxb4	interaction	0.778	-0.938	GMP	Gjb3, Id2, Tpd52l1, Mapk13, Pgr, Perp, Zfp36, Rps6ka2, Car12, Hspa4l, Abhd2, Dusp2, Gla, Gale, Large1, Batf, Plk4, Amfr, Slc26a2, Cdc20, Cish, Scnn1a, Dnajc12, Mettl3, Fos, Fdft1, Tst, Aldh3b1, Sfn	MSigDB_Hallmark_2020
Fatty Acid Metabolism	Hmgxb4	interaction	0.426	1.159	GMP	Acot1, S100a10, Hsph1, Glul, Lgals1, Cd36, Hadh, Bphl, Hsd17b4, Suclg2, Grhpr, Apex1, Mif, Cbr1, Fasn, Sdhc, Hccs, Pcbd1, Hpgd, Sms, Gabarapl1, Cpt1a, Uros, Fh1, Aco2, Psme1, Idh3b	MSigDB_Hallmark_2020
G2-M Checkpoint	Hmgxb4	interaction	1	0.728	GMP	Ccnd1, Bcl3, Cdkn2c, Nek2, Suv39h1, Cdc27, Ttk, Cdk4, Mnat1, Rpa2, Sap30, Atf5, Sqle, Nolc1, Prmt5, Slc38a1, Rad23b, Ilf3, Gspt1, Odc1, Uck2, Ctcf, Stmn1, Cdc25b, Arid4a, Dkc1, Rbl1, Top1, Ncl, Orc6, Mcm3, Ccnf, Espl1, Kif20b, Tra2b, Ss18, Pbk, Hus1, Slc7a1, Ythdc1, Brca2, Cul5, Polq, Exo1, Numa1, Kif2c, Snrpd1, Mcm2, Cdc6, Abl1, Dbf4, E2f4, Kif23, Nusap1, Dr1, Rasal2	MSigDB_Hallmark_2020
Glycolysis	Hmgxb4	interaction	0.595	-1.044	GMP	Fbp2, Cth, Sdc2, Irs2, Eno1b, Nt5e, Vegfa, Ier3, Qsox1, Vcan, Slc37a4, Chpf2, Xylt2, B4galt4, Plod2, Agl, Pfkfb1, Pgm2, Stc2, Gale, Eno1, Got1, B4galt7, Cxcr4, Mxi1, B4galt1, Nanp, Dld, Ang	MSigDB_Hallmark_2020
Hedgehog Signaling	Hmgxb4	interaction	0.54	1.102	GMP	Nf1, Nrp1, Amot, Adgrg1	MSigDB_Hallmark_2020
Hypoxia	Hmgxb4	interaction	0.268	-1.292	GMP	Rora, Sdc2, Ppp1r15a, Cavin1, Irs2, Eno1b, Zfp36, Dusp1, Vegfa, Hmox1, Fbp1, Plaur, Ets1, Ier3, Klf7, Slc37a4, Car12, Ampd3, Klhl24, Pygm, Gbe1, Cp, Pgm2, Stc2, Eno1, Large1, Klf6, Cdkn1b, Cxcr4, Mxi1, Lxn, Prdx5, Foxo3, Kdm3a, Vhl, Akap12, Glrx, Tnfaip3, Fos, Gpc3, Xpnpep1, Bnip3l	MSigDB_Hallmark_2020
IL-2/STAT5 Signaling	Hmgxb4	interaction	0.766	-0.968	GMP	Rora, Il1r2, Gata1, Prnp, Prkch, Gucy1b1, Igf2r, Tnfsf10, Nt5e, Pnp2, Spp1, Nfkbiz, Tnfrsf18, Ttc39b, Socs2, Tnfrsf21, Il18r1, Map3k8, Plscr1, Klf6, Fgl2, Ltb, Fah, Rhob, Ncs1, Batf, Furin, Tnfrsf1b, Cish, Gpx4, Itih5, Ckap4, Ptger2, Snx9, Bcl2l1, Gadd45b, Ecm1, Cd81, Slc39a8, Enpp1, Ccnd3, Ncoa3, Spred2, S100a1, Xbp1, Pnp, Rnh1, Fam126b, Plin2, Rabgap1l, Tiam1	MSigDB_Hallmark_2020
IL-6/JAK/STAT3 Signaling	Hmgxb4	interaction	0.54	-1.118	GMP	Ccr1, Il1r2, Itgb3, Fas, Il12rb1, Hmox1, Socs3, Tnfrsf21, Il18r1, Map3k8, Il1r1, Ltb, Cd38, Ebi3, Tnfrsf1b, Csf2ra	MSigDB_Hallmark_2020
Inflammatory Response	Hmgxb4	interaction	0.191	-1.376	GMP	Ptafr, Ccrl2, Gabbr1, Il15, Abca1, Itgb3, Irak2, C5ar1, Rnf144b, Ptgir, Aqp9, Ccl17, Tnfsf10, Lpar1, Sgms2, Gm9774, Plaur, Il18, Slc28a2, Olr1, Il18r1, Pde4b, Ptger4, Cd55, Sele, Axl, Osm, Il1r1, Gpr183, Gp1ba, Klf6, Il18rap, Nfkbia, Icam4, Clec5a, Irf7, Ebi3, Tnfrsf1b	MSigDB_Hallmark_2020
Interferon Alpha Response	Hmgxb4	interaction	0.076	1.544	GMP	Ifitm1, Ifitm3, Ifi44, Trim25, Gbp2, Trim26, Bst2, Wars, Oasl1, Rtp4, Lgals3bp, Trim5, Epsti1, Cd74, Nmi, Adar, Irf1, Ripk2, Parp12, Cnp	MSigDB_Hallmark_2020
Interferon Gamma Response	Hmgxb4	interaction	0.064	1.422	GMP	Irf8, Klrk1, Cxcl9, Ifi44, Trim25, Cd69, Icam1, Trim26, Bst2, St8sia4, Wars, Itgb7, Oasl1, Rtp4, Lgals3bp, Irf5, Epsti1, Arl4a, Cd74, Nmi, Adar, Arid5b, Casp3, Irf1, Cdkn1a, Eif4e3, Ripk2, Parp12, Pfkp, Xaf1, Trim14, Btg1, Ifnar2, Selp, Nup93, Nampt, Psme1, Slamf7, P2ry14, Oas3, H2-DMa, Tor1b	MSigDB_Hallmark_2020
KRAS Signaling Dn	Hmgxb4	interaction	0.603	-1.05	GMP	Tex15, Tent5c, Rsad2, Serpinb2, Hsd11b2, Msh5, Gp1ba, Nphs1, Kmt2d, Cacna1f, Lfng, Nr4a2, Vpreb1, Gpr19	MSigDB_Hallmark_2020
KRAS Signaling Up	Hmgxb4	interaction	0.025	1.641	GMP	Irf8, Ctss, Adgrl4, F13a1, Abcb1b, Il7r, Nrp1, Eng, Klf4, Tmem176b, Cbx8, Ccser2, Pecam1, Mmd, Serpina3g, Tmem176a, Mmp9, Zfp277, Vwa5a, Ptcd2, Tfpi, Ly96, Nr0b2	MSigDB_Hallmark_2020
Mitotic Spindle	Hmgxb4	interaction	1	0.767	GMP	Tbcd, Nf1, Mid1, Arfip2, Hdac6, Prex1, Rhot2, Nek2, Stau1, Cdc27, Cdc42ep4, Bcr, Cd2ap, Uxt, Ranbp9, Ttk	MSigDB_Hallmark_2020
Myc Targets V1	Hmgxb4	interaction	0.001	1.696	GMP	Prdx4, Rrp9, Got2, Lsm7, Nap1l1, Srm, Txnl4a, Hspd1, Apex1, Eif1ax, Stard7, Gnl3, Cdk4, Npm1, Ranbp1, Nop16, Hddc2, Ddx21, Ywhae, C1qbp, Nolc1, Psma7, Ssbp1, Sf3a1, Eif3j2, Rad23b, Tomm70a, Ddx18, Tufm, Gspt1, Eif3j1, Snrpd3, Dek, Hsp90ab1, Cyc1, Nhp2, Abce1, Rnps1, Cnbp, Odc1, Ldha, Snrpd2, Snrpg, Nop56, Pole3, Ctps, Vdac1, Snrpb2, Usp1, Ncbp1, Psmb3, Psmd1, Ptges3, Tra2b, Eif2s2, Nme1, Dut, Serbp1, Cct3, Psmb2, Eif3b, Tardbp, Tcp1, Rsl1d1, Snrpd1, Ssb, Mcm2, Xpot, Psma4, Trim28, Aimp2, Eprs, Cox5a, Psma2, Prpf31, Sf3b3, Smarcc1, Mcm7	MSigDB_Hallmark_2020
Myc Targets V2	Hmgxb4	interaction	0.022	1.839	GMP	Slc19a1, Rrp9, Las1l, Tcof1, Srm, Hspd1, Tmem97, Gnl3, Cdk4, Nop2, Npm1, Nop16, Ndufaf4, Nip7, Ipo4, Nolc1, Rabepk, Ddx18, Dctpp1, Noc4l, Rrp12, Nop56, Wdr43, Ppan, Pus1	MSigDB_Hallmark_2020
Myogenesis	Hmgxb4	interaction	0.164	-1.406	GMP	Schip1, Nqo1, Tpd52l1, Ncam1, Gsn, Klf5, Prnp, Crat, Camk2b, Fabp3, Fst, Gpx3, Cryab, Csrp3, Col4a2, Agl, Pygm, Pick1, Stc2, Large1, Smtn, Lpin1, Mylpf	MSigDB_Hallmark_2020
Notch Signaling	Hmgxb4	interaction	0.592	1.076	GMP	Ccnd1, Jag1, Sap30, Notch1, Rbx1, Fbxw11, Dtx4, Aph1a	MSigDB_Hallmark_2020
Oxidative Phosphorylation	Hmgxb4	interaction	0.499	1.089	GMP	Abcb7, Slc25a4, Fdx1, Rhot2, Mgst3, Got2, Por, Afg3l2, Slc25a12, Dlat, Acat1, Ndufb6, Idh2, Ndufs1, Sdhc, Hccs, Rhot1, Slc25a5, Cpt1a, Mrps15, Fh1, Aco2, Idh3b, Ndufc1, Tomm70a, Timm9, Ndufs7, Cox11, Cyc1, Mrpl35, Hspa9, Mrpl11, Uqcrq, Atp6ap1, Cox8a, Ldha, Atp5g3, Aifm1, Pmpca, Vdac1, Timm50, Idh1, Cycs, Idh3g, Mrps30, Eci1, Hadha, Ndufa4, Pdhx, Atp5l, Atp5a1, Supv3l1, Cox7b, Sdha, Atp6v1d, Mrpl34	MSigDB_Hallmark_2020
PI3K/AKT/mTOR Signaling	Hmgxb4	interaction	1	0.591	GMP	Slc2a1, Map3k5, Ecsit, Mapk8, Pdk1, Cdkn1a, Cdk4, Calr, Plcb1, Irak4, Gna14, Mapkap1, Ppp1ca, Hsp90b1, Smad2	MSigDB_Hallmark_2020
Pancreas Beta Cells	Hmgxb4	interaction	0.534	1.204	GMP	Dpp4, Srprb, Elp4, Stxbp1, Foxo1, Spcs1, Srp14	MSigDB_Hallmark_2020
Pperoxisome	Hmgxb4	interaction	0.965	0.853	GMP	Abcb1b, Slc25a4, Ercc1, Itgb1bp1, Prdx1, Dlg4, Hsd17b4, Slc25a19, Idh2, Msh2, Pex14, Nudt19, Cdk7, Ercc3, Cnbp, Elovl5, Ctps, Aldh9a1, Idh1	MSigDB_Hallmark_2020
Protein Secretion	Hmgxb4	interaction	1	0.683	GMP	Ctsc, Bnip3, Krt18, Arfip1, Rab5a, Scamp3, Ap1g1, Ap3b1, Sec31a, Tsg101, Snx2, Tmx1, Ocrl, Cog2, Tpd52	MSigDB_Hallmark_2020
Reactive Oxygen Species Pathway	Hmgxb4	interaction	0.912	-0.825	GMP	Nqo1, Prnp, Ipcef1, Gpx3, Prdx6, Srxn1, Sbno2, Gsr, Lsp1, Gpx4, Glrx, Ftl1, Junb, Abcc1, Ptpa, Ndufa6, Fes, Mpo, Ndufb4	MSigDB_Hallmark_2020
Spermatogenesis	Hmgxb4	interaction	0.872	-0.876	GMP	Dmc1, Il12rb2, Cftr, Gfi1, Hspa4l, Prkar2a, Lpin1, Pgs1, Pcsk4, Sirt1, Ncaph, Chfr, Csnk2a2, Ccnb2, Ip6k1, Bub1, Clpb, Aurka, Ift88	MSigDB_Hallmark_2020
TGF-beta Signaling	Hmgxb4	interaction	0.329	-1.312	GMP	Bcar3, Bmpr1a, Id2, Ppp1r15a, Thbs1, Id3	MSigDB_Hallmark_2020
TNF-alpha Signaling via NF-kB	Hmgxb4	interaction	0.164	-1.372	GMP	Gem, Ccrl2, Id2, Egr1, Abca1, Ppp1r15a, Serpinb2, Irs2, Slc2a6, Zfp36, Dusp1, Ifit2, Vegfa, Socs3, Kdm6b, Plaur, Il18, Ier3, Olr1, Bcl2a1d, Per1, Ehd1, Pde4b, G0s2, Nfkb2, Ptger4, Cebpd, Dram1, Dusp2, Map3k8, Gpr183, Bcl6, Klf6, Nfkbia, Rhob, Klf2, B4galt1, Sqstm1, Zbtb10, Cebpb, Dusp5	MSigDB_Hallmark_2020
UV Response Dn	Hmgxb4	interaction	0.766	-0.964	GMP	Rnd3, Bmpr1a, Schip1, Sdc2, Itgb3, Mgll, Dusp1, Lpar1, Inpp4b, Syne1	MSigDB_Hallmark_2020
UV Response Up	Hmgxb4	interaction	0.674	0.995	GMP	Abcb1b, Slc25a4, Icam1, Dlg4, Spr, Tars, Atf3, Casp3, Irf1, Il6st, Cnp, Polr2h, Ppat, Ccne1, Ddx21, Pdap1, Stk25, Btg1, Tgfbrap1, Cdkn1c, Sigmar1	MSigDB_Hallmark_2020
Unfolded Protein Response	Hmgxb4	interaction	0.355	1.191	GMP	Exosc1, Rrp9, Dcp1a, Tars, Atf3, Pdia5, Tubb2a, Srprb, Psat1, Exoc2, Npm1, Sec31a, Aldh18a1, Bag3, Pop4, Exosc2, Calr, Ddx10, Nolc1, Atf6, Srpr, Nhp2, Hspa9, Lsm1, Gemin4, Hsp90b1, Edc4, Eif4a3, Nop56, Dkc1, Nop14, Hspa5	MSigDB_Hallmark_2020
Wnt-beta Catenin Signaling	Hmgxb4	interaction	0.268	1.447	GMP	Lef1, Ncstn, Dvl2, Rbpj, Maml1, Jag1, Trp53, Notch1, Axin1, Skp2, Ccnd2, Adam17	MSigDB_Hallmark_2020
Xenobiotic Metabolism	Hmgxb4	interaction	0.778	-0.927	GMP	Bcat1, Id2, Ces1d, Nqo1, Aqp9, Fas, Hmox1, Fbp1, Ndrg2, Hsd11b1, Acox1, Ptgds, Retsat, Entpd5, Nfs1, Il1r1, Fah, Aldh2, Gss, Gsr, Crot, Pemt, Abcc2, Jup, Ptgr1, Arpp19	MSigDB_Hallmark_2020
heme Metabolism	Hmgxb4	interaction	0.329	-1.236	GMP	Slc7a11, Hebp1, Gata1, Tent5c, Hagh, Ppox, Pdzk1ip1, Slc6a9, Synj1, Asns, C3, Mpp1, H1f0, Ypel5, Tal1, Nnt, Narf, Foxj2, Arhgef12, Slc22a4, Gde1, Mospd1, Mkrn1, Endod1, Ranbp10, Slc25a37, Mxi1, Cir1, E2f2, Hmbs, Aldh6a1, Icam4, Psmd9, Picalm, Foxo3, Atp6v0a1, Daam1, Bpgm, Acp5, Bnip3l, Tspan5, Ctns, Htra2, Ctse, Ccnd3, Adipor1, Trak2, Minpp1, Ctsb, Myl4, Tnrc6b, Btg2	MSigDB_Hallmark_2020
mTORC1 Signaling	Hmgxb4	interaction	1	0.817	GMP	Slc2a1, Ctsc, Phgdh, Rrp9, Elovl6, Stard4, Cfp, Wars, Prdx1, Qdpr, G6pdx, Pdk1, Nufip1, Hspd1, Tmem97, Dhcr7, Scd2, Cdkn1a, Psat1, Ldlr, Pitpnb, Nup205, Psme3, P4ha1, Pdap1, Sqle, Calr, Nampt, Acly, Dhfr, Cacybp, Tes, Hspa9, Hsp90b1, Elovl5, Ldha, Atp2a2	MSigDB_Hallmark_2020
p53 Pathway	Hmgxb4	interaction	0.571	-1.08	GMP	Slc7a11, Prmt2, F2r, Tpd52l1, Ppp1r15a, Fas, Perp, Phlda3, Sertad3, Hmox1, Ldhb, Ier3, Def6, Osgin1, Retsat, Dram1, Hspa4l, Stom, Fbxw7, Ei24, Jag2, Rap2b, Mknk2, Xpc, Txnip, Rhbdf2, Lrmp, Foxo3, Tcn2, Rab40c, Rchy1, Fos, Cd81, Hdac3, Gadd45a, Triap1, Wrap73, Sfn, Pmm1, Tprkb, Ccnd3, Hexim1, App, Mxd4, Elp1, Btg2, Ptpre, Ctsd, Ada, Pitpnc1	MSigDB_Hallmark_2020
Adipogenesis	Kdm6a	interaction	0.77	-0.984	GMP	Pparg, Cavin1, Pim3, Fabp4, Gpam, Mylk, Tob1, Gbe1, Gphn, Dram2, Chuk, Aldh2, Fah, Gpx4, Cox6a1, Arl4a, Stom, C3, Retsat, Sqor, Bcl6, Decr1, Elmod3, Acads, Acox1, Aplp2, Ubc, Mgst3, Coq3, Chchd10, Sowahc, Atp5o, Scp2, Nkiras1, Ndufa5, Araf, Abca1, Phyh, Dld	MSigDB_Hallmark_2020
Allograft Rejection	Kdm6a	interaction	0.059	1.465	GMP	Fyb, Cfp, Gcnt1, Cxcl9, Gpr65, Cd79a, Ccnd2, H2-DMa, Degs1, Ifngr2, Itgal, Ctss, Gbp2, Mmp9, Tpd52, Irf8, Abce1, Cd1d1, Npm1, Fcgr3, Socs1, Bcl3, Stab1, Lyn, Socs5, Fcgr2b, Ifnar2, Ptprc, Rpl39, Ccr2, Eif3j1, Glmn, St8sia4, Il4ra	MSigDB_Hallmark_2020
Androgen Response	Kdm6a	interaction	0.588	1.058	GMP	Ccnd1, Dhcr24, Slc26a2, Scd2, Tpd52, Fads1, Arid5b, Sgk1, Zbtb10, Elk4, Hpgd, Ndrg1, Slc38a2, Sms, Ank, Rrp12	MSigDB_Hallmark_2020
Angiogenesis	Kdm6a	interaction	0.528	1.164	GMP	Prg2, Ccnd2, Spp1	MSigDB_Hallmark_2020
Apical Junction	Kdm6a	interaction	0.606	1.023	GMP	Evl, Fyb, Nrap, Cd34, Plcg1, Tgfbi, Pecam1, Mmp9, Adam15, Cldn13, Mvd, Zyx	MSigDB_Hallmark_2020
Apical Surface	Kdm6a	interaction	0.422	-1.294	GMP	Gstm5, Pcsk9, B4galt1, Ncoa6, App, Adam10, Il2rg	MSigDB_Hallmark_2020
Apoptosis	Kdm6a	interaction	0.422	1.15	GMP	Ccnd1, Lef1, Ccnd2, Cdkn1a, Bid, Krt18, Bcl2l11, Rhot2, Hmox1, Pdgfrb, Jun, Btg3, Casp9, Hgf, Birc3, Satb1, Madd	MSigDB_Hallmark_2020
Bile Acid Metabolism	Kdm6a	interaction	1	-0.782	GMP	Pecr, Pex16, Pex26, Pxmp2, Retsat, Prdx5, Pex11g, Hacl1, Pex13, Rbp1, Pfkm, Pex19, Abcd3, Scp2, Cyp39a1, Gclm, Acsl1, Abca1, Phyh, Pex11a, Mlycd, Lonp2, Pnpla8	MSigDB_Hallmark_2020
Cholesterol Homeostasis	Kdm6a	interaction	0.512	1.157	GMP	Tmem97, Ldlr, Nsdhl, Gusb, Scd2, Trp53inp1, Atf5, Mvd, Fbxo6, Fads2, Dhcr7, Abca2, Atxn2, Stard4, Idi1, Lgals3, Ethe1	MSigDB_Hallmark_2020
Coagulation	Kdm6a	interaction	0.514	1.118	GMP	Plek, Klk8, Lrp1, Trf, C1qa, Pecam1, Fyn, P2ry1, Mmp9, Apoc1	MSigDB_Hallmark_2020
Complement	Kdm6a	interaction	0.422	1.13	GMP	Plek, Gngt2, C1qc, Lrp1, Ctss, C1qa, Cd36, Cdk5r1, Fyn, Usp8, Gng2, Ltf, Dock9, Apoc1, Rnf4, Car2, Casp9, Ctsc, Pik3ca, Gpd2, Dock10, Prcp, Itgam, Ctsd, Akap10, Cblb, Prdm4, Lyn, Rbsn	MSigDB_Hallmark_2020
DNA Repair	Kdm6a	interaction	0.914	-0.885	GMP	Ddb2, Tk2, Pnp2, Snapc4, Prim1, Taf13, Polh, Bivm, Gpx4, Cox17, Alyref2, Nt5c3, Gm9774, Rad52, Rev3l, Snapc5, Sac3d1, Polr2g, Brf2, Nt5c, Ercc4, Cmpk2, Nudt9, Fen1, Taf6, Rpa3, Usp11, Clp1, Mrpl40, Mpc2, Gtf2h3, Taf1c, Tsg101, Ell, Rfc4, Pole4, Tmed2, Taf12	MSigDB_Hallmark_2020
E2F Targets	Kdm6a	interaction	1	0.808	GMP	Cdkn1a, Tbrg4, Gins3, Brms1l, Nop56, Nolc1, Lyar, Ccp110, Shmt1, Myc, Asf1b, Nap1l1, Ranbp1, Hells, Hus1, Trp53, Gins1, Dctpp1, Ipo7, Espl1, Naa38, Rnaseh2a, Nup107, Nup153, Ccne1, Eed, Mad2l1, Ppp1r8, Luc7l3, Exosc8, Cse1l, Cks1b, Dek, Cenpm, Ccnb2, Mthfd2, Gspt1, Jpt1, Chek1, Rfc3, Nup205, Usp1, Tra2b, Gins4, Trip13, Dlgap5, Cnot9, Mcm3, Racgap1, Msh2, Xpo1, Prdx4, Brca2, Nbn, Ilf3, Eif2s1, Paics, Rad1, Dscc1, Rad50, Hmgb2, Stmn1	MSigDB_Hallmark_2020
Epithelial Mesenchymal Transition	Kdm6a	interaction	0.098	-1.476	GMP	Fn1, Vcam1, Gem, Thbs1, Nt5e, Dab2, Acta2, Notch2, Mylk, Vegfa, Col4a2, Vcan, Id2, Plod2	MSigDB_Hallmark_2020
Estrogen Response Early	Kdm6a	interaction	0.263	1.249	GMP	Ccnd1, Klf4, Bcl2, Slc26a2, Rhobtb3, Abca3, Retreg1, Mybbp1a, Il6st, Krt18, Endod1, Scarb1, Il17rb, Med13l, Rps6ka2, Klf10, Itpk1, Flnb, Nrip1, Tbc1d30, Akap1, Igfbp4, Med24, Myc, Sh3bp5, Elf1, Isg20l2, Dhcr7, Rab31, Rrp12, Slc39a6, Fos	MSigDB_Hallmark_2020
Estrogen Response Late	Kdm6a	interaction	0.007	1.628	GMP	Ccnd1, Serpina3g, Tspan13, Klf4, Bcl2, Dusp2, Slc26a2, Abca3, Snx10, Il6st, Ass1, St14, Ltf, Scarb1, Il17rb, Idh2, Ptger3, Car2, Rps6ka2, Sgk1, Btg3, Itpk1, Flnb, Nrip1, Igfbp4, Gjb3, Serpina3f, Slc29a1, Dhcr7, Rab31, Xrcc3, Fos, Zfp36, Pdcd4, Ppif, Kif20a, Rnaseh2a, Stil, Atp2b4	MSigDB_Hallmark_2020
Fatty Acid Metabolism	Kdm6a	interaction	0.7	1.015	GMP	Lgals1, Dhcr24, Nsdhl, Cd36, Bphl, Cd1d1, Car2, Hsph1, Pcbd1, Suclg2, Hpgd, Gpd2, Crat, Adsl, Rap1gds1, Mif, S100a10, Cpt2, Dlst, Hsd17b4, Sms, Psme1, Aldh9a1, Apex1, Ncaph2, Idi1, Cryz	MSigDB_Hallmark_2020
G2-M Checkpoint	Kdm6a	interaction	1	0.624	GMP	Ccnd1, Prmt5, Nolc1, Slc7a1, Atf5, Mnat1, Dbf4, Kif23, Cdc27, Bcl3, Myc, Cbx1, E2f4, Hus1, Espl1, Stil, Rad23b, Dr1, Tgfb1, Nek2, Top1, E2f2, Mad2l1, Cks1b, Dkc1, Ccnb2, Ncl, Cenpa, Cul5, Gspt1, Rbm14, Jpt1, Slc7a5, Chek1, Sap30, Kmt5a, Tra2b, Ccnf, Kif15, Ccnt1, Nup50, Bub3, Mcm3, Racgap1, Xpo1, Brca2, Ilf3, Slc38a1, Kpnb1, Pbk, E2f3, Stmn1, Odc1, Fbxo5, Ss18, Uck2, Cdk4, Nasp, Snrpd1, Prpf4b, Rad21, Hif1a, Chmp1a, Pds5b, Smc1a	MSigDB_Hallmark_2020
Glycolysis	Kdm6a	interaction	0.834	-0.934	GMP	Sdc2, Stc2, Nt5e, Lhpp, Gal3st1, Cth, Vegfa, Pgm2, Slc16a3, Vcan, Eno1, Gys1, Xylt2, B4galt1, Plod2, Chpf2, Eno1b, Pfkfb1, Cxcr4, Cited2, Cln6, Nanp, Gnpda1, Gpc3, Mxi1, Ddit4, B3gat3, Rpe, Ugp2, Aldh7a1, Glrx, Irs2, Dld, Isg20, B4galt7, Gclc, Casp6	MSigDB_Hallmark_2020
Hedgehog Signaling	Kdm6a	interaction	0.751	0.961	GMP	Adgrg1, Cdk5r1, Dpysl2, Amot, Ets2, Ldb1	MSigDB_Hallmark_2020
Hypoxia	Kdm6a	interaction	0.843	-0.91	GMP	Sdc2, Stc2, Cavin1, Akap12, Bhlhe40, Dusp1, Vegfa, Pgm2, Ilvbl, Gbe1, Cdkn1b, Eno1, Kdm3a, Gys1, Nagk, Noct, Selenbp1, Ets1, Eno1b, Fbp1, Prdx5, Car12, Cxcr4, Cited2, Gpc3, Rora, Ndst2, Mxi1, Siah2, Ddit4, Vhl, Bnip3l, Ugp2, Myh9	MSigDB_Hallmark_2020
IL-2/STAT5 Signaling	Kdm6a	interaction	0.207	1.289	GMP	Gpr65, Bcl2, Ccnd2, Praf2, Spp1, Abcb1b, Itih5, Lrrc8c, Lclat1, Cdkn1c, Ptger2, Itga6, Glipr2, Cd48, Sell, Ahnak, Irf8, Ctsz, Car2, Dcps, Anxa4, Cdc42se2, Swap70, Huwe1, Ndrg1, Socs1, Pou2f1, Ncs1, Myc	MSigDB_Hallmark_2020
IL-6/JAK/STAT3 Signaling	Kdm6a	interaction	0.006	1.814	GMP	Dntt, Cxcl9, Ebi3, Il17ra, Ifngr2, Csf2rb, Cd36, Il6st, Tyk2, Ptpn11, Hmox1, Csf2rb2, Il17rb, Bak1, Jun, Socs1	MSigDB_Hallmark_2020
Inflammatory Response	Kdm6a	interaction	0.098	1.394	GMP	Ifitm1, Cxcl9, Ifitm3, Ldlr, Ebi3, Cdkn1a, Met, Il7r, Ifngr2, Pde4b, P2rx7, Ptger2, Kcnj2, Cd48, Sell, Sema4d, Slc7a1	MSigDB_Hallmark_2020
Interferon Alpha Response	Kdm6a	interaction	0.716	-1.001	GMP	Trim30b, Cd74, Oas1a, Trim21, Samd9l, Ddx60, Isg15, Plscr1, Dhx58, Ifitm7, Usp18, Ube2l6, Trim26, Ogfr, Ifit2, Ripk2, Tdrd7, Ccrl2, Cmpk2, Tent5a, Trim12c, Mov10, Isg20, Trim12a, Mvb12a	MSigDB_Hallmark_2020
Interferon Gamma Response	Kdm6a	interaction	0.603	1.05	GMP	Cxcl9, Ifi44, Eif4e3, Cdkn1a, H2-DMa, Itgb7, Csf2rb, Pde4b, Nlrc5, Klrk1, Oas2, Slamf7, Irf5, Arid5b, Irf8, Csf2rb2, Peli1, Trafd1, Epsti1	MSigDB_Hallmark_2020
KRAS Signaling Dn	Kdm6a	interaction	0.532	-1.128	GMP	Hsd11b2, Cd80, Stag3, Camk1d, Gamt, Tex15, Pdk2, Clstn3, Tent5c, Sphk2, Fggy, Gpr19, Mthfr, Slc16a7, Tcf7l1, Cyp39a1, Nphs1	MSigDB_Hallmark_2020
KRAS Signaling Up	Kdm6a	interaction	0.007	1.683	GMP	Tmem176b, Serpina3g, Tspan13, Tmem176a, Klf4, Ccnd2, Lat2, Spp1, Abcb1b, Il7r, Adgrl4, Ccser2, Ctss, Pecam1, Mmp9, Ppp1r15a, Irf8, Car2, Birc3, Satb1, Serpina3f, Vwa5a, Laptm5, Cdadc1	MSigDB_Hallmark_2020
Mitotic Spindle	Kdm6a	interaction	1	-0.634	GMP	Nck2, Pkd2, Rapgef5, Cttn, Notch2, Vcl, Arhgef12, Cep72, Fgd4, Ophn1, Tlk1, Kif2c, Abl1, Arhgef11, Sun2, Marcks, Incenp, Myh10, Ndc80, Birc5, Plk1, Sac3d1, Arhgap4, Kif11, Kif22, Myh9, Mid1ip1, Arf6, Nck1, Arhgef7, Tubgcp6, Net1, Cenpj	MSigDB_Hallmark_2020
Myc Targets V1	Kdm6a	interaction	0	1.955	GMP	Got2, Nop56, Kars, Nolc1, Prpf31, Ssbp1, Abce1, Mrpl23, Gnl3, Npm1, Hspd1, Sf3b3, Psma7, Snrpb2, Ifrd1, Ddx18, Ddx21, Myc, Hsp90ab1, Nop16, Nap1l1, Ranbp1, Mrpl9, Aimp2, Psmd1, C1qbp, Lsm7, Hddc2, Sf3a1, Srm, Iars, Ywhae, Ssb, Apex1, Ilf2, Eif3j1, Canx, Eif2s2, Rnps1, Rrm1, Srpk1, Cct3, Rad23b, Snrpd3, Cstf2, Rsl1d1, Cct2, Rpl6, Mad2l1, Eif3d, Snrpg, Dek, Psmb2, Ptges3, Gspt1, Dhx15, Psmb3, Rrp9, Cct4, Fam120a, Prps2, Eif4e, Clns1a, Serbp1, Usp1, Tra2b, Psmc4, Cyc1, Lsm2, Ldha, Bub3, Hdgf, Nhp2, Xpo1, Prdx4, Snrpd2, Hnrnpr, Rpl22, Rpl34, Eif2s1, Kpnb1, Mrps18b, Tomm70a, Trim28, Fbl, Odc1, Ywhaq, Tcp1, Cct5, Cdk4, Acp1, Snrpd1	MSigDB_Hallmark_2020
Myc Targets V2	Kdm6a	interaction	0	2.142	GMP	Tmem97, Dusp2, Tbrg4, Ipo4, Mybbp1a, Nop56, Nolc1, Las1l, Tcof1, Gnl3, Npm1, Hspd1, Ddx18, Myc, Nop16, Aimp2, Ppan, Srm, Rrp12, Dctpp1, Noc4l, Nop2, Ndufaf4, Pes1, Supv3l1, Wdr43, Rrp9	MSigDB_Hallmark_2020
Myogenesis	Kdm6a	interaction	0.207	-1.395	GMP	Stc2, Fst, Igfbp7, Clu, Ncam1, Prnp, Csrp3, Bhlhe40, Nqo1, Mylk, Mylpf, Camk2b, Rit1, Pde4dip, Col4a2, Fkbp1b, Tpd52l1, Klf5, Pdlim7, Myo1c	MSigDB_Hallmark_2020
Notch Signaling	Kdm6a	interaction	0.858	0.865	GMP	Ccnd1, Kat2a, Ppard, Lfng, Dtx4, Fzd5, Aph1a, Sap30	MSigDB_Hallmark_2020
Oxidative Phosphorylation	Kdm6a	interaction	1	-0.565	GMP	Aldh6a1, Mfn2, Acaa1a, Gpx4, Cox6a1, Slc25a11, Retsat, Cox17, Decr1, Fdx1, Etfdh, Acadsb, Atp5h, Mgst3, Ndufv1, Ndufb4, Atp5o, Cox11, Ndufa5, Alas1, Acadvl, Ndufa9, Mpc1, Ndufs6, Phyh, Dld, Timm8b, Mrps11, Ndufs2, Fxn, Atp5j2, Sucla2, Vdac3, Sdhd, Pdhb, Uqcrc2, Ndufa6, Atp6ap1, Mrps22, Eci1, Slc25a20, Bckdha, Oat, Abcb7, Htra2, Uqcrb, Etfa, Etfb	MSigDB_Hallmark_2020
PI3K/AKT/mTOR Signaling	Kdm6a	interaction	1	-0.675	GMP	Il4, Pla2g12a, Rit1, Cdkn1b, Prkar2a, Hras, Prkcb, Cxcr4, Mapk8, Tnfrsf1a, Nck1, Cab39, Akt1s1, Gsk3b, Pten, Arpc3, Il2rg, Myd88, Plcb1, Tiam1, Tsc2, Tbk1, Smad2, Map3k7, Ecsit, E2f1, Rps6ka3, Pikfyve	MSigDB_Hallmark_2020
Pancreas Beta Cells	Kdm6a	interaction	0.813	-0.944	GMP	Akt3, Stxbp1	MSigDB_Hallmark_2020
Pperoxisome	Kdm6a	interaction	1	-0.763	GMP	Hsd11b2, Acot8, Acaa1a, Pex2, Eci2, Retsat, Hras, Prdx5, Cln6, Acox1, Pex13, Siah1a, Abcd3, Abcb9, Abcb4, Scp2, Acsl1, Pex11b, Pex11a, Mlycd, Dhrs3	MSigDB_Hallmark_2020
Protein Secretion	Kdm6a	interaction	1	0.617	GMP	Arfip1, Krt18, Tpd52, Gosr2, Sgms1, Vps45, Tspan8, Ctsc, Stx12, Stx7	MSigDB_Hallmark_2020
Reactive Oxygen Species Pathway	Kdm6a	interaction	1	0.777	GMP	Lsp1, Txnrd2, Ipcef1, Ftl1-ps1, Prdx1, Hmox2, Junb, Msra, Fes, Txnrd1, Mbp, Scaf4	MSigDB_Hallmark_2020
Spermatogenesis	Kdm6a	interaction	0.532	-1.136	GMP	Gfi1, Gstm5, Cftr, Dmc1, Spata6, Kif2c, Prkar2a, Arl4a, Chfr, Ip6k1, Lpin1, Braf, Il12rb2, Nefh, Pcsk4, Hspa4l, Rad17, Rfc4, Vdac3, Ncaph	MSigDB_Hallmark_2020
TGF-beta Signaling	Kdm6a	interaction	0.834	0.921	GMP	Ifngr2, Cdkn1c, Fkbp1a, Ppp1r15a, Apc, Tgif1, Klf10, Rab31, Junb, Smad1, Tgfbr1, Tgfb1, Fnta	MSigDB_Hallmark_2020
TNF-alpha Signaling via NF-kB	Kdm6a	interaction	0.311	1.205	GMP	Ccnd1, Plek, Klf4, Ldlr, Dusp2, Cdkn1a, Sik1, Il7r, Ifngr2, Pde4b, Il6st, Ppp1r15a, Tnip1, Nr4a2, Tgif1, Jun, Sgk1, Klf10, B4galt5, Stat5a, Btg3, Zbtb10, Ets2, Birc3, Bcl3, Myc, Zc3h12a, Gpr183	MSigDB_Hallmark_2020
UV Response Dn	Kdm6a	interaction	0.263	-1.341	GMP	Sdc2, Dab2, Pparg, Bmpr1a, Ica1, Bhlhe40, Rnd3, Dusp1, Syne1, Adgrl2, Lpar1, Notch2, Inpp4b, Bckdhb, Akt3, Cdkn1b, Insig1, Pias3	MSigDB_Hallmark_2020
UV Response Up	Kdm6a	interaction	0.082	1.396	GMP	Eif2s3y, Bid, Abcb1b, Il6st, Cdkn1c, Bcl2l11, Hmox1, Mrpl23, Bak1, Stip1, Cyb5b, Car2, Spr, Ppat, Btg3, Hyal2, Ddx21, Slc25a4, Lyn, Mgat1, Cdc5l, Junb, Cebpg, Pdap1, Fos	MSigDB_Hallmark_2020
Unfolded Protein Response	Kdm6a	interaction	0.311	1.248	GMP	Exosc2, Nop56, Eif2ak3, Sdad1, Nolc1, Psat1, Bag3, Gosr2, Dcp1a, Npm1, Calr, Zbtb17, Ern1, Atf6, Ttc37, Tspyl2, Cebpg, Iars, Hspa5, Atf4, Srprb, Yif1a, Hyou1, Hsp90b1, Nop14, Cnot6, Cks1b, Dkc1, Mthfd2, Cnot2, Slc7a5, Slc30a5, Rrp9, Srpr, Eif4a2, Eif4e, Tars, Eif4g1, Dcp2	MSigDB_Hallmark_2020
Wnt-beta Catenin Signaling	Kdm6a	interaction	0.834	-0.891	GMP	Tcf7, Numb, Jag1, Frat1, Dvl2	MSigDB_Hallmark_2020
Xenobiotic Metabolism	Kdm6a	interaction	0.921	-0.861	GMP	Ptgds, Blvrb, Slc46a3, Bcat1, Nqo1, Gstt2, Aldh2, Gsr, Fah, Id2, Retsat, Fbp1, Gss, Hacl1, Ddah2, Etfdh, Acox1, Mccc2, Slc12a4, Entpd5, Ap4b1, Spint2, Maoa, Ddc, Pmm1, Tnfrsf1a, Gstm4, Ndrg2, Papss2, Cbr1, Alas1	MSigDB_Hallmark_2020
heme Metabolism	Kdm6a	interaction	0.514	-1.131	GMP	Hebp1, Slc7a11, Gata1, Blvrb, Agpat4, Xk, Narf, Slc6a9, Rhag, Aldh6a1, Asns, Arhgef12, Sec14l1, Pigq, Tfdp2, Rnf19a, Daam1, Hagh, Rad23a, Tspan5, C3, Selenbp1, Tent5c, Ypel5, Pdzk1ip1, Mpp1, Aldh1l1, Klf3, Psmd9, Kat2b, Mxi1, Mgst3, H1f0, Nek7, Mkrn1, Rcl1, Hmbs, Gde1, Bmp2k, Bnip3l	MSigDB_Hallmark_2020
mTORC1 Signaling	Kdm6a	interaction	0.058	1.384	GMP	Cfp, Elovl6, Tmem97, Ldlr, Cdkn1a, Dhcr24, Ak4, Phgdh, Tes, Scd2, Psat1, Fads1, Ppp1r15a, Nfyc, Acaca, Prdx1, Stip1, Cyb5b, Hspd1, Calr, Qdpr, Ifrd1, Pno1, Ctsc, Slc6a6, Dapp1, Egln3, Fads2, Dhcr7, Tcea1, Eef1e1, Pdap1, Cct6a, Canx, P4ha1, Eif2s2, Hspa5, Gtf2h1, Rab1a, Stard4, Nampt, Idi1, Ddit3, Coro1a, Mthfd2l, Cacybp, Nmt1, Sla	MSigDB_Hallmark_2020
p53 Pathway	Kdm6a	interaction	0.45	1.11	GMP	Klf4, Ccnd2, Klk8, Cdkn1a, Cdk5r1, Sp1, St14, Steap3, Ppp1r15a, Gm2a, Hmox1, Sec61a1, Bak1, Nol8, Slc3a2, Jun, Kif13b, Trafd1, Ccp110, Ndrg1, Socs1, Plxnb2, Vwa5a, S100a10, Ctsd, Pidd1, Rrp8	MSigDB_Hallmark_2020
Adipogenesis	Kmt2d	interaction	0.842	-0.92	GMP	Cavin1, Angpt1, Rab34, Pparg, Chchd10, Abca1, Ucp2, Pqlc3, Cpt2, Fah, Vegfb, Fabp4, Atp5o, Bckdha, Orm1, Dram2, Cox6a1, Coq3, Cdkn2c, Dhrs7, Uck1, Ubc, Bcl6, Acads, Pim3, Acaa2, Arl4a, Mylk, Cd302, Sdhb, Pex14, Ywhag, Dhcr7, Slc25a1, Atl2, Idh3a, Elovl6, Slc19a1, Ndufs3, Ppm1b, Cd151, Tob1, Rmdn3, Sod1, Slc1a5	MSigDB_Hallmark_2020
Allograft Rejection	Kmt2d	interaction	0.363	1.23	GMP	Itgal, Cfp, Itgb2, Lcp2, Gpr65, Eif3j2, Cd1d1, Il2rg, Srgn, Brca1, Cd79a, Ccnd2, Ncf4, Elane, Fcgr3, Mmp9, Stab1, Icosl, Cxcl9, Prkcb, Was, H2-DMa, Stat4, Lyn, Socs1, Ptpn6, Itgb2l, Nck1	MSigDB_Hallmark_2020
Androgen Response	Kmt2d	interaction	0.436	1.222	GMP	Actn1, Elovl5, Ccnd1, Srf, Sgk1, Abcc4, Hmgcr, Pdlim5, Dhcr24, B4galt1, Gsr, Fkbp5, Scd2, Rps6ka3, Dbi, Abhd2, Itgav, Myl12a, Idi1, H1f0, Camkk2, Dnajb9, Tmem50a, Iqgap2, Gnai3, Sat1	MSigDB_Hallmark_2020
Angiogenesis	Kmt2d	interaction	0.79	-0.938	GMP	Ptk2, Vcan, Nrp1, Jag2	MSigDB_Hallmark_2020
Apical Junction	Kmt2d	interaction	0.32	1.279	GMP	Actn1, Lima1, Mapk13, Ldlrap1, Map4k2, Evl, Cldn15, Icam2, Adam15, Tgfbi, Vcl, Baiap2, Atp1a3, Mmp9, Rac2, Gm9733	MSigDB_Hallmark_2020
Apical Surface	Kmt2d	interaction	0.808	-0.912	GMP	Gstm5, Mdga1, Pcsk9, Ncoa6	MSigDB_Hallmark_2020
Apoptosis	Kmt2d	interaction	0.718	1.014	GMP	Gadd45b, Gstm1, Sc5d, Brca1, Gpx3, Ier3, Lef1, Ccnd2, Ccnd1, Psen2, Plcb2, Casp7, Ppt1, Gsn, Gpx1, Cd14, Bcl2l1, Gsr, Cflar, Ppp3r1, Clu, Casp1, Dnajc3, Rhot2, H1f0, Irf1, Bnip3l, Pmaip1, Bcl10, Sat1, Cyld, Casp3, Pdcd4	MSigDB_Hallmark_2020
Bile Acid Metabolism	Kmt2d	interaction	0.808	-0.938	GMP	Rbp1, Soat2, Pex11a, Gstk1, Abca1, Pfkm, Aqp9, Bcar3, Optn, Fads2	MSigDB_Hallmark_2020
Cholesterol Homeostasis	Kmt2d	interaction	0.81	-0.926	GMP	Pparg, Trp53inp1, Lgmn, Hsd17b7, Acss2, Atf3, Ctnnb1, Lgals3, Fads2, Anxa5, Fasn, Pcyt2	MSigDB_Hallmark_2020
Coagulation	Kmt2d	interaction	0.651	-1.095	GMP	Fn1, Mmp8, Pros1, Thbs1, Dpp4, Gp1ba, Cpn1, Lgmn, Ctse, Capn2, Klf7, Serpinb2	MSigDB_Hallmark_2020
Complement	Kmt2d	interaction	0.209	1.457	GMP	C3, Fcnb, Itgam, Lrp1, Dock9, F10, Lcp2, Cebpb, Kcnip3, Cdk5r1, Fcer1g, Dgkg, Plscr1, Apoc1, C1qa, Pla2g4a, Gngt2, Hspa5, Msrb1, Casp7, Gpd2, Ctsb, Cd36, Ltf, Was, Plaur, C1qc	MSigDB_Hallmark_2020
DNA Repair	Kmt2d	interaction	0.994	0.873	GMP	Ada, Xpc, Ak3, Ercc5, Vps37b, Rrm2b, Pola2, Poll, Cmpk2, Pnp2, Lig1, Ccno, Tmed2, Dad1, Alyref, Polr3c, Tk2, Polh, Pde4b, Hcls1, Sf3a3, Rfc4, Gtf2b, Pola1, Gtf2h5, Dut, Eloa, Nelfe, Aprt, Dctn4, Pnp, Polr2k, Rfc2, Ak6, Rfc3, Polb, Polr2g, Bcap31, Ssrp1	MSigDB_Hallmark_2020
E2F Targets	Kmt2d	interaction	1	-0.576	GMP	Cdc25b, Cdc20, Atp5o, Ube2s, Tubb5, Pms2, Cdkn2c, Plk1, Ncapd2, Mki67, Mxd3, Jpt1, Tbrg4, Kpna2, Cdkn1b, Cdca3, Rnaseh2a, Spag5, Myc, Rpa1, Espl1, Asf1a, Birc5, Phf5a, Nup205, Kif4, Ccnb2, Paics, Srsf2, Kif18b, Kif22, Kif2c, Diaph3, Mthfd2, Srsf1, Mre11a, Ccne1, Cdkn3	MSigDB_Hallmark_2020
Epithelial Mesenchymal Transition	Kmt2d	interaction	0.363	-1.322	GMP	Fn1, Nt5e, Gem, Jun, Tnfaip3, Acta2, Thbs1, Lamc1, Cd59a, Vcan, Inhba, Vegfc, Pdgfrb, Col4a2	MSigDB_Hallmark_2020
Estrogen Response Early	Kmt2d	interaction	0.565	-1.129	GMP	Il17rb, Stc2, Tpd52l1, Cish, Mast4, Il6st, Pgr, Pex11a, Rhobtb3, Rab17, Deptor, Nrip1, Tjp3, Klf4, Krt18, Blvrb, Asb13, Plaat3, Bcl2, Fasn, Siah2, Slc7a5, Mreg, Slc26a2, Cant1, Car12, Flnb, Myc, Dhcr7, Fam102a, Isg20l2, Dhrs3, Klf10, Aldh3b1, Tgif2, Tob1, Papss2	MSigDB_Hallmark_2020
Estrogen Response Late	Kmt2d	interaction	0.565	-1.13	GMP	Il17rb, Car2, Serpina3f, Tpd52l1, Serpina3g, Cish, Il6st, Pgr, Large1, Cdc20, Nrip1, Tjp3, Klf4, Dusp2, Blvrb, Xrcc3, Plaat3, Kif20a, Bcl2, Batf, Siah2, Slc7a5, Slc26a2, Car12, Btg3, Flnb, Rnaseh2a	MSigDB_Hallmark_2020
Fatty Acid Metabolism	Kmt2d	interaction	0.565	1.09	GMP	Lgals1, G0s2, Hsdl2, Cryz, Cd1d1, Cpt1a, Bphl, Elovl5, Mcee, Hsd17b11, Gpd2, Cd36, Aldh3a2, Dhcr24	MSigDB_Hallmark_2020
G2-M Checkpoint	Kmt2d	interaction	0.994	-0.84	GMP	Cdc25b, Meis1, Cdc20, Ube2c, Ube2s, Hspa8, Cenpa, Cdkn2c, Plk1, Nusap1, Mki67, Jpt1, Slc7a5, Kpna2, Ccna2, Cdkn1b, Myc, Amd1, E2f4, Espl1, Cdc27, Birc5, Kif4, Hira, Ccnb2, Srsf2, Kif22, Mapk14, Kif2c, Chmp1a, Srsf1, Cenpf, Bub3, Cdkn3, Lmnb1, Tgfb1, Kif11, Numa1, Mad2l1, Odc1, Ewsr1, Sap30, Ndc80, Cenpe, G3bp1, Nek2, Pds5b, Cks2, Prc1, Bub1, Rasal2, Aurka, Rad21, Cul4a, Ccnt1, Tle3, Prmt5, Troap, Ncl, Hmmr, Prim2, Knl1, Smarcc1, Mnat1, Ilf3, Fbxo5, Abl1, Odf2, Pura, Xpo1, Map3k20	MSigDB_Hallmark_2020
Glycolysis	Kmt2d	interaction	0.994	-0.835	GMP	Sdc2, Nt5e, Fbp2, Casp6, Stc2, Gal3st1, Vcan, Gpc3, Cth, Chpf	MSigDB_Hallmark_2020
Hedgehog Signaling	Kmt2d	interaction	0.73	-0.997	GMP	Adgrg1, Nrp1, Tle1, Ptch1, Nf1, Amot, Rasa1, Dpysl2, Ophn1	MSigDB_Hallmark_2020
Hypoxia	Kmt2d	interaction	0.231	-1.378	GMP	Sdc2, Cavin1, Jun, Casp6, Tnfaip3, Fosl2, Stc2, Dusp1, Rora, Large1, Foxo3, Gpc3, Cp, Ppp1r15a, Nagk, Klf7, Klhl24, Atf3, Kdm3a, Ndrg1, Klf6, Btg1, Ndst1, Mif, Eno3, Xpnpep1, Eno1b, Bcl2	MSigDB_Hallmark_2020
IL-2/STAT5 Signaling	Kmt2d	interaction	0.355	-1.299	GMP	Penk, Nt5e, Selp, Car2, Socs2, Tlr7, Rora, Cish, Ncs1, Gata1, Ptger2, Gabarapl1, Nrp1, Ahnak, Etfbkmt, Enpp1, Fah, Bmpr2, Serpinb6b, Prkch, Ahcy, Cxcl10, Ndrg1, Ltb, Irf8, Klf6, Snx14, Syt11, Eno3, Ptch1, Bcl2, Rhob, Batf, Pdcd2l	MSigDB_Hallmark_2020
IL-6/JAK/STAT3 Signaling	Kmt2d	interaction	0.738	-0.996	GMP	Il17rb, Jun, Il1r1, Il6st, Cd38, Ccr1, Cxcl10, Ltb, Socs3, Il12rb1, Itgb3, Acvr1b, Ltbr	MSigDB_Hallmark_2020
Inflammatory Response	Kmt2d	interaction	0.231	1.263	GMP	Ebi3, Mefv, Ffar2, Lcp2, Ldlr, Slc28a2, Ptgir, Mxd1, Pvr, Emp3, Cybb, Ifitm1, Atp2a2, Stab1, Icosl, Cxcl9, Kif1b, Sema4d, Cd14, Tnfrsf1b, Plaur, Il15ra, Csf3r, Sele, Adgre1, Lyn, P2ry2	MSigDB_Hallmark_2020
Interferon Alpha Response	Kmt2d	interaction	0.696	-1.042	GMP	Cd74, Rsad2, Ube2l6, Usp18, Ddx60, Isg15, Gbp2, Irf7, Trim30d, Ogfr, Cxcl10, H2-T24, Trim30b, Trim21, Trim26, Lap3, Tdrd7, Cnp, Mov10, Parp12, Parp9, Sell, Ifi35, Irf9, Trafd1, Trim30a, Il15, Lpar6	MSigDB_Hallmark_2020
Interferon Gamma Response	Kmt2d	interaction	0.565	-1.122	GMP	Auts2, Selp, Tnfaip3, Cd74, St3gal5, P2ry14, Lysmd2, Rsad2, Ube2l6, Usp18, Ddx60, Isg15, Eif4e3, Cd38, Bpgm, Irf7, Ogfr, Cxcl10, H2-T24, Sod2, Irf8, Btg1, Socs3, Trim21, Nlrc5, Trim26, Icam1, St8sia4, Lap3, Zbp1, Tdrd7	MSigDB_Hallmark_2020
KRAS Signaling Dn	Kmt2d	interaction	0.182	-1.699	GMP	Hsd11b2, Slc25a23, Stag3, Camk1d, Msh5, Rsad2, Gp1ba, Vpreb1, Brdt, Fggy, Zbtb16, Ckm, Nr4a2, Slc16a7, Serpinb2, Mthfr, Mfsd6, Pdk2, Cd80	MSigDB_Hallmark_2020
KRAS Signaling Up	Kmt2d	interaction	0.565	-1.121	GMP	Etv5, Car2, Trib1, Tnfaip3, Serpina3f, F13a1, Serpina3g, Mtmr10, Nrp1, Adam8, Inhba, Dnmbp, Ppp1r15a, Bpgm, Satb1, Klf4, Ptbp2, Gng11, Ephb2, Ctss, Cxcl10, Irf8	MSigDB_Hallmark_2020
Mitotic Spindle	Kmt2d	interaction	1	0.833	GMP	Arap3, Bcr, Arhgap4, Arhgap10, Vcl, Katna1, Sun2, Stau1, Gsn, Cntrob, Kifap3, Kif1b, Pdlim5, Dock2, Abr, Cenpj, Bin1, Rapgef6, Rfc1, Mark4, Cep250, Nin, Prex1, Nck1, Wasl, Rasa2, Rhot2, Clip2, Arhgef7, Rabgap1, Lats1, Capzb	MSigDB_Hallmark_2020
Myc Targets V1	Kmt2d	interaction	1	-0.608	GMP	Cdc20, Mrps18b, Fbl, Phb2, Psmd3, Kpna2, Ccna2, Cnbp, Myc, Hdgf, Eif4a1, Rplp0, Rps5, Rack1, Cct5, Psmc4, Rps6, Eif3d, Srsf2, Kars, Cct7, Trim28, Pole3, Mrpl9, Srsf1, Vbp1, Rrp9, Tufm, Bub3, Eif4h, Psmd8, Mad2l1, Gnl3, Odc1, Pwp1, Eif4e, Aimp2, Iars, Cops5, Nop56, G3bp1, Impdh2, Apex1, Ppm1g, Glo1, Pabpc4, Fam120a, Vdac3, Txnl4a, Smarcc1	MSigDB_Hallmark_2020
Myc Targets V2	Kmt2d	interaction	0.361	-1.365	GMP	Ipo4, Dusp2, Rabepk, Farsa, Plk1, Noc4l, Bysl, Tbrg4, Nop2, Utp20, Pprc1, Grwd1, Myc, Slc19a1, Ndufaf4, Ppan, Rrp9, Gnl3, Aimp2, Exosc5, Wdr74, Rrp12, Nop56	MSigDB_Hallmark_2020
Myogenesis	Kmt2d	interaction	0.556	1.149	GMP	Gadd45b, Lsp1, Nav2, Tnnt1, Cnn3, Gpx3, Notch1, Psen2, Mras, Gsn, Fxyd1, Sh2b1, Cd36, Ppfia4, Pick1, Bin1, Scd2, Fkbp1b	MSigDB_Hallmark_2020
Notch Signaling	Kmt2d	interaction	0.696	1.046	GMP	Notch1, Ccnd1, Psen2, Arrb1, Lfng	MSigDB_Hallmark_2020
Oxidative Phosphorylation	Kmt2d	interaction	1	-0.682	GMP	Atp5o, Slc25a4, Bckdha, Cox6a1, Ndufv1, Phb2, Cox11, Ndufb4, Timm10, Cox4i1, Acaa2, Hsd17b10, Aldh6a1, Ndufs2, Sdhb, Ndufs8, Cyb5a, Mrps22, Acadvl, Oxa1l, Slc25a11, Idh3a, Atp5h, Nqo2, Sdhd, Atp5b, Ndufs3, Atp5j2, Etfa, Mrps11, Mrps30, Hspa9, Atp6ap1, Mrpl34, Atp5k, Ndufs6, Ndufb6, Sdhc, Uqcr10, Uqcrc2, Acat1, Atp5d, Polr2f, Dlst, Sucla2, Ogdh, Cox10, Ndufa6, Timm17a, Atp6v1g1, Dld, Slc25a5, Etfdh, Pdp1, Oat, Idh3g, Nnt, Vdac3, Idh2, Ndufs1, Cox7b, Retsat, Uqcr11, Fh1, Pdha1, Supv3l1, Timm8b, Pdhb	MSigDB_Hallmark_2020
PI3K/AKT/mTOR Signaling	Kmt2d	interaction	1	-0.714	GMP	Plcb1, Il4, Ecsit, Map3k5, Traf2, Hras, Rit1, Dapp1, Pla2g12a, Cdkn1b, Map2k6, Gna14, Arhgdia, Mknk1, Map3k7, Ralb	MSigDB_Hallmark_2020
Pancreas Beta Cells	Kmt2d	interaction	0.461	-1.363	GMP	Foxo1, Dpp4, Stxbp1	MSigDB_Hallmark_2020
Pperoxisome	Kmt2d	interaction	0.73	-1.007	GMP	Hsd11b2, Siah1b, Pex11a, Gstk1, Abcb4, Slc25a4, Ctbp1, Sod2, Hras, Slc25a19, Cln8, Acot8, Pex11b, Ercc3, Eci2, Pex14, Cnbp, Rdh11, Dhrs3, Abcb1b, Acsl5	MSigDB_Hallmark_2020
Protein Secretion	Kmt2d	interaction	1	0.771	GMP	Galc, Ppt1, Ica1, Kif1b, Vamp4, Zw10, Ap3s1, Ap1g1, Rps6ka3, Copb1, Tmed2, Sec22b, Snap23, Rab14, Stx7, Arf1, Scamp3, Rab2a, Vps4b, Atp1a1, Atp6v1h, Lman1, M6pr	MSigDB_Hallmark_2020
Reactive Oxygen Species Pathway	Kmt2d	interaction	1	0.734	GMP	Lsp1, Gpx3, Glrx, Msra, Gsr, G6pdx, Pdlim1, Ipcef1, Gclm	MSigDB_Hallmark_2020
Spermatogenesis	Kmt2d	interaction	0.565	-1.156	GMP	Il12rb2, Nefh, Lpin1, Dmc1, Cftr, Gstm5, Ift88, Arl4a, Coil, Nf2, Mast2, Ccnb2, Ip6k1, Pcsk4, Kif2c, Cdkn3, Alox15, Psmg1, Prkar2a, Sirt1, Phf7, Nek2, Bub1, Csnk2a2, Aurka, Chfr	MSigDB_Hallmark_2020
TGF-beta Signaling	Kmt2d	interaction	0.391	-1.35	GMP	Bmpr1a, Thbs1, Id3, Ppp1r15a, Bmpr2, Ctnnb1, Bcar3	MSigDB_Hallmark_2020
TNF-alpha Signaling via NF-kB	Kmt2d	interaction	0.307	-1.374	GMP	Egr1, Klf2, Gem, Jun, Trib1, Ccl4, Tnfaip3, Zbtb10, Fosl2, Dusp1, Bcl2a1d, Il6st, Fosb, Tnip2, Abca1, Tsc22d1, Inhba, Gpr183, Ppp1r15a, Bcl2a1b, Klf4, Atf3, Nr4a2, Serpinb2, Dusp2, Cxcl10, Sod2, Klf6, Btg1, Socs3, Trip10, Cd80, Rhob, Icam1, Bcl6, Plek, Panx1, Tubb2a, Ptger4, Dusp5	MSigDB_Hallmark_2020
UV Response Dn	Kmt2d	interaction	0.231	-1.472	GMP	Sdc2, Rnd3, Bmpr1a, Adgrl2, Lpar1, Dusp1, Inpp4b, Lamc1, Plcb4, Runx1, Nrp1, Pparg, Mta1, Pdgfrb, Dlg1, Ptpn21, Gcnt1, Mgmt, Itgb3, Dab2, Cdkn1b, Pex14, Myc, Prdm2, Phf3, Tgfbr2, Wdr37, Mapk14, Dmac2l, Pias3, Dyrk1a, Mios, Map2k5	MSigDB_Hallmark_2020
UV Response Up	Kmt2d	interaction	0.842	-0.912	GMP	Car2, Il6st, Fosb, Eif2s3y, Epcam, Slc25a4, Atf3, Polg2, H2-T24, Sod2, Btg1, Hyal2, Klhdc3, Rhob, Icam1, Cnp, Selenow, Btg3, Cltb, Maoa, Amd1, Asns, Furin, Spr, Abcb1b, Pole3, Fkbp4, Btg2, Ago2, Ccne1	MSigDB_Hallmark_2020
Unfolded Protein Response	Kmt2d	interaction	1	-0.7	GMP	Stc2, Gemin4, Atf3, Cxxc1, Atf4, Psat1, Imp3, Eif4a2, Slc7a5, Tubb2a, Khsrp, Exosc4, Asns, Eif4a1, Aldh18a1, Tspyl2, Gosr2, Cnot2, Eif2ak3, Mthfd2, Hspa9, Rrp9, Wipi1, Ddx10, Eef2, Eif4e, Exosc5, Preb, Iars, Nop56, Ddit4	MSigDB_Hallmark_2020
Wnt-beta Catenin Signaling	Kmt2d	interaction	0.665	1.095	GMP	Notch1, Lef1, Ncor2, Ccnd2, Psen2, Dvl2	MSigDB_Hallmark_2020
Xenobiotic Metabolism	Kmt2d	interaction	0.645	1.051	GMP	Hsd11b1, Fbp1, F10, Apoe, Acox3, Bphl, Elovl5, Ptgr1, Tmbim6, Atp2a2, Ninj1, Cd36, Pdlim5, Ndrg2, Cyfip2, Esr1, Gstt2, Gsr, Slc35b1, Comt, Slc6a6, Pgd, Slc12a4, Npc1, Pts, Igfbp4, Cyp27a1, Acp2, Aldh2, Tmem176b, Ssr3	MSigDB_Hallmark_2020
heme Metabolism	Kmt2d	interaction	0.664	-1.062	GMP	Icam4, Aldh1l1, Car2, Agpat4, Arhgef12, Slc7a11, Gata1, Rhag, Foxo3, Tal1, Slc6a9, Ucp2, Ctse, Bpgm, Fbxo7, Blvrb, Optn, Glrx5, Prdx2, Hmbs, Minpp1, Slc10a3, Bmp2k, Khnyn, Rad23a, Aldh6a1, Ppox, Narf, Foxj2, Hdgf, Asns, Cdc27, Dcaf10, Lmo2	MSigDB_Hallmark_2020
mTORC1 Signaling	Kmt2d	interaction	0.436	1.163	GMP	Cfp, Itgb2, Ldlr, Ifi30, Sc5d, Elovl5, Fgl2, Gbe1, Hspa5, Atp2a2, Mcm4, Hmgcr, Glrx, Coro1a, Hsp90b1, Tes, Dhcr24, Pgm1, Tfrc, Gsr, Scd2, Pnp2, Phgdh, Sec11a, Slc6a6, Gga2, Rrm2, Itgb2l, P4ha1, Sdf2l1, Atp6v1d, Eno1, Cyp51, G6pdx, Canx, Idi1, Sqle	MSigDB_Hallmark_2020
p53 Pathway	Kmt2d	interaction	0.696	1.016	GMP	Cd81, Ada, Xpc, Cdk5r1, Ifi30, St14, Mxd1, S100a4, Ier3, Notch1, Ccnd2, Baiap2, Pitpnc1, Dram1, Ercc5, Ninj1, Fos, Tcn2	MSigDB_Hallmark_2020
Adipogenesis	Mbd2	interaction	0.987	-0.664	GMP	Abca1, Fah, Pparg, Cavin1, Mylk, Fabp4, Itsn1, Orm1, Mgll, Apoe, Pqlc3, Mgst3, Gpx3, Pim3, Bcl6, Nabp1, Tob1, Coq5, Slc25a10, Gadd45a, Crat, Gpam, Ubc, Dram2, Slc5a6, Dbt, Esrra, Pfkfb3, Ptger3, Rab34, Aplp2, Sowahc, Angpt1, Cd302, C3, Dhcr7, Cd36, Cd151, Pemt	MSigDB_Hallmark_2020
Allograft Rejection	Mbd2	interaction	0.801	-0.985	GMP	Cd80, Gzmb, Il4, Fgr, F2r, H2-Ob, Bcat1, Cd74, Ltb, Itgb2l, Il18, Il12rb1, Nlrp3, Ccl4, Ccr1, Dyrk3, Inhba, H2-T24, C2, Stab1, Eif3j2	MSigDB_Hallmark_2020
Androgen Response	Mbd2	interaction	0.736	-1.069	GMP	Inpp4b, Maf, Akap12, Zbtb10, Ank, Ptpn21, Hsd17b14, Gm9774, Stk39, Cdc14b, Sgk1, Itgav, Slc26a2, Sec24d, Dhcr24, Abhd2	MSigDB_Hallmark_2020
Angiogenesis	Mbd2	interaction	0.848	-0.924	GMP	Vcan, Ptk2, Jag2, Itgav, Jag1	MSigDB_Hallmark_2020
Apical Junction	Mbd2	interaction	0.937	-0.899	GMP	Vcan, Icam4, Myh10, Nrtn, Inppl1, Ptk2, Vcam1, Pard6g, Lamb3, Jup, Rhof, Nectin2, Nrap, Mvd, Nlgn2	MSigDB_Hallmark_2020
Apical Surface	Mbd2	interaction	0.736	-1.103	GMP	Pcsk9, Mdga1, Gstm5, Crocc	MSigDB_Hallmark_2020
Apoptosis	Mbd2	interaction	0.937	-0.908	GMP	Cth, Timp2, Cd38, F2r, Ank, Ptk2, Il18, Nefh, Krt18, Isg20, Clu, Gstm2, Casp6, Gpx3, Gsn, Cdc25b, Cd14, Atf3, Pmaip1, Sqstm1, Mgmt, Fas, Nedd9, Btg2, Gadd45a, Hgf	MSigDB_Hallmark_2020
Bile Acid Metabolism	Mbd2	interaction	0.736	-1.016	GMP	Abca1, Pex26, Fads2, Rbp1, Soat2, Optn, Aqp9, Bcar3, Pex12, Pex11a, Pex19, Gstk1, Npc1, Dhcr24, Pfkm, Pecr, Pnpla8, Atxn1, Hacl1, Pxmp2, Abcd2	MSigDB_Hallmark_2020
Cholesterol Homeostasis	Mbd2	interaction	0.736	-1.021	GMP	Pparg, Fads2, Lss, Acss2, Lgmn, Trp53inp1, Clu, Mvd, Atf3, Jag1, Nsdhl, Fbxo6, Pmvk, Mvk, Nfil3, Hsd17b7, Stx5a, Atf5, Dhcr7, Fdft1	MSigDB_Hallmark_2020
Coagulation	Mbd2	interaction	0.369	-1.275	GMP	Thbs1, Fn1, Mmp8, Ctse, Cpn1, Serpinb2, Gp9, Apoc2, Lgmn, C1ra, Clu, C2, Gsn, Capn2	MSigDB_Hallmark_2020
Complement	Mbd2	interaction	0.369	-1.19	GMP	Fn1, Cr2, Timp2, Gzmb, Pla2g7, Cd55, Pcsk9, Mmp8, Cp, Tnfaip3, Col4a2, F7, Serpinb2, Dusp5, Gnb4, Gp9, Lgmn, C1ra, Fcnb, Cd59a, Pik3r5, Clu, C2, Car2, Brpf3, Hspa1a, Kcnip3, Hspa1b, Dusp6, F5, Dgkh	MSigDB_Hallmark_2020
Epithelial Mesenchymal Transition	Mbd2	interaction	0.039	-1.473	GMP	Nt5e, Acta2, Thbs1, Fn1, Vcan, Gem, Mylk, Ecm1, Tnfaip3, Col4a2, Dab2, Vegfc, Plod2, Vcam1, Inhba, Cd59a, Lamc1	MSigDB_Hallmark_2020
Estrogen Response Early	Mbd2	interaction	0.365	-1.264	GMP	Pgr, Tpd52l1, Stc2, Rab17, Tbc1d30, Mreg, Cish, Rhobtb3, Fam102a, Slc22a21, Krt18, Il17rb, Tjp3, P2ry2, Car12, Ablim1, Blvrb, Pex11a, Asb13, Pmaip1, Tob1, Mast4, Slc26a2, Inpp5f, Bhlhe40, Sfn, Syngr1, Endod1, Abhd2, Slc37a1, Med13l, Retreg1, Tgif2, Itpk1, Scnn1a, Gab2, Dhcr7, Ugcg, Fos, Fdft1, Cant1, Jak2, Abca3	MSigDB_Hallmark_2020
Estrogen Response Late	Mbd2	interaction	0.848	-0.955	GMP	Pgr, Pkp3, Gjb3, Tpd52l1, Cish, Large1, Fam102a, Slc22a21, Il17rb, Xrcc3, Tjp3, Isg20, Gale, Car12, Car2, Perp, Blvrb, Sgk1, Tob1, Slc26a2, Hspa4l, Sfn, Abhd2, Aldh3a2, Ltf, Ptger3, Itpk1, Serpina3f, Sord, Scnn1a, Dhcr7, Fos, Fdft1, Jak2, Abca3	MSigDB_Hallmark_2020
Glycolysis	Mbd2	interaction	0.736	-1.043	GMP	Nt5e, Cth, Vcan, Sdc2, Fbp2, Irs2, Stc2, Eno1b, Pfkfb1, Plod2, Gpc3, Ext1, Ddit4, Ak4, Isg20, Xylt2, Chpf, Gale, Casp6, Pygb, B3galt6, Tpst1, Idua, Lhpp, Homer1	MSigDB_Hallmark_2020
Hedgehog Signaling	Mbd2	interaction	0.754	-0.987	GMP	Ophn1, Nrp2, Tle3, Ptch1, Ldb1, Vegfa, Pml, Cdk5r1, Ets2	MSigDB_Hallmark_2020
Hypoxia	Mbd2	interaction	0.735	-1.1	GMP	Dusp1, Rora, Sdc2, Cavin1, Cp, Irs2, Stc2, Akap12, Tnfaip3, Ppp1r15a, Eno1b, Pygm, Gpc3, Prkca, Ext1, Ddit4, Large1, Selenbp1, Ak4, Isg20, Casp6, Car12, B3galt6, Ilvbl, Gcnt2, Eno3, Atf3, Bhlhe40, Fbp1, Ndst2, Ets1, Nfil3, Vegfa, Cdkn1c, Cdkn1b, Ddit3, Ampd3, Mxi1, Tes, Pfkfb3, Vhl, Klhl24, Nedd4l	MSigDB_Hallmark_2020
IL-2/STAT5 Signaling	Mbd2	interaction	0.736	-1.082	GMP	Nt5e, Fah, Socs2, Rora, Gata1, Tlr7, Prnp, Ncs1, Ecm1, Ltb, Cish, Prkch, Tnfrsf18, Il1r2, Penk, Gucy1b1, Etfbkmt, Serpinb6b, Nfkbiz, Car2, Map3k8, Ttc39b, Il18r1, Enpp1, Itgav, Eno3, Serpinb6a, Bhlhe40, Cxcl10, Ptch1, Pnp2, Hopx, Syt11, Tnfrsf1b, Nfil3, Cdkn1c, Furin	MSigDB_Hallmark_2020
IL-6/JAK/STAT3 Signaling	Mbd2	interaction	0.736	-1.031	GMP	Cd38, Ltb, Socs3, Il12rb1, Ccr1, Il1r2, Il17rb, Il1r1, Pik3r5, Map3k8, Il18r1, Cd14, Fas, Cxcl10	MSigDB_Hallmark_2020
Inflammatory Response	Mbd2	interaction	0.443	-1.17	GMP	Abca1, Ccl17, Cd55, Lpar1, Icam4, Axl, C5ar1, Ptger4, Gabbr1, Ccrl2, Il18, Gpc3, Nlrp3, Sele, Osm, Gm9774, Adgre1, Aqp9, Inhba, Il1r1, P2ry2, Pik3r5, Fzd5, Stab1, Rnf144b, Il18r1, Pcdh7, Cd14, P2rx7, Ifitm7, Btg2, Cxcl10, Gp1ba, Irak2, Ripk2, Rtp4, Ptafr, Tnfrsf1b, Ptger2, Icosl, Itgb3, Il18rap, Gpr183, Slc11a2	MSigDB_Hallmark_2020
Interferon Alpha Response	Mbd2	interaction	0.987	-0.747	GMP	Trim30b, Cd74, Ccrl2, Ddx60, Tdrd7, Isg20, H2-T24, Herc6, Oasl1, Usp18, Parp12, Cmpk2, Rsad2, Ogfr, Ifitm7, Cxcl10, Ripk2, Cnp, Rtp4	MSigDB_Hallmark_2020
Interferon Gamma Response	Mbd2	interaction	0.987	-0.757	GMP	Cd38, Cd74, Tnfaip3, Socs3, Ddx60, Auts2, Vcam1, C1ra, Il18bp, Tdrd7, Isg20, H2-T24, P2ry14, Herc6, Oasl1, Usp18, Oas2, Lats2, Parp12, Cmpk2, Rsad2, Ogfr, Fas, Cxcl10, Pnp2, Cd274, Ripk2, Lysmd2, Rtp4, Pml, Samd9l, St3gal5, Csf2rb2, Trim21, Nod1, Adar, Ube2l6, Znfx1, Il15, Stat3, Nlrc5, Bpgm, Eif2ak2, Jak2	MSigDB_Hallmark_2020
KRAS Signaling Dn	Mbd2	interaction	0	-1.834	GMP	Cd80, Hsd11b2, Msh5, Pdk2, Tent5c, Vpreb1, Tcf7l1, Serpinb2, Stag3, Clstn3, Slc25a23, Brdt, Camk1d, Gpr19, Tex15, Nr4a2, Lfng, Mthfr, Idua, Ckm, Cacna1f, Magix, Sgk1, Zbtb16, Rsad2, Mfsd6, Ryr2, Btg2, Entpd7, Gp1ba	MSigDB_Hallmark_2020
KRAS Signaling Up	Mbd2	interaction	0.987	-0.796	GMP	Trib1, Ptprr, Akap12, Tnfaip3, Ppp1r15a, Itgb2l, Ank, Adam8, Mtmr10, Etv5, Il1rl2, Inhba, Car2, Jup, Eng, Dnmbp, Fbxo4, Evi5, Cbx8, Dusp6, Btbd3, Cxcl10, Spry2, Avl9, Tnfrsf1b, Galnt3, Ephb2, Ets1, G0s2	MSigDB_Hallmark_2020
Mitotic Spindle	Mbd2	interaction	0.987	-0.669	GMP	Cttn, Myh10, Itsn1, Ophn1, Arhgef12, Cdc42ep4, Gemin4, Tubgcp6, Clip2, Cep72, Rhof, Gsn, Rasal2, Rapgef5, Mark4, Pif1, Als2, Arap3, Nedd9, Tubd1, Rictor, Hdac6, Tsc1, Clasp1, Epb41l2, Lats1, Arhgap10, Dlg1, Pkd2, Rhot2, Wasl, Bcr, Cntrob, Net1, Arfip2, Kifap3, Arhgef11, Apc, Katnb1, Cep57, Arhgef7, Kif3b, Alms1, Cenpj, Brca2, Cep250, Bin1, Nin, Marcks, Tiam1, Dync1h1, Kif11, Sptan1, Cyth2, Nf1, Dlgap5, Rab3gap1, Sass6, Akap13, Pcnt, Smc4, Anln, Prex1, Clip1, Rock1	MSigDB_Hallmark_2020
Myc Targets V2	Mbd2	interaction	0	2.109	GMP	Wdr43, Imp4, Nip7, Las1l, Ddx18, Pes1, Prmt3, Tmem97, Ndufaf4, Nolc1, Hk2, Pus1, Npm1, Mybbp1a, Hspd1, Gnl3, Ppan, Mcm4, Nop16, Srm, Wdr74, Mcm5, Cdk4, Mrto4, Mphosph10, Dctpp1, Aimp2, Phb	MSigDB_Hallmark_2020
Myogenesis	Mbd2	interaction	0	-1.687	GMP	Csrp3, Nqo1, Lpin1, Tpd52l1, Fst, Mylk, Prnp, Stc2, Col4a2, Pygm, Camk2b, Fabp3, Cryab, Pde4dip, Large1, Schip1, Myl4, Igfbp7, Cox7a1, Clu, Klf5, Cox6a2, Gpx3, Gsn, Ablim1, Ckm, Pick1, Tnnt1, Eno3, Plxnb2, Bhlhe40, Mylpf, Smtn, Ncam1, Rit1, Crat	MSigDB_Hallmark_2020
Notch Signaling	Mbd2	interaction	0.736	-1.069	GMP	Fzd7, Prkca, Fzd5, Lfng, Fbxw11, Arrb1, Jag1, Dtx2, Tcf7l2	MSigDB_Hallmark_2020
Pancreas Beta Cells	Mbd2	interaction	0.736	0.981	GMP	Dpp4, Spcs1, Srp14, Srp9	MSigDB_Hallmark_2020
Pperoxisome	Mbd2	interaction	0.369	1.166	GMP	Ide, Abcb1b, Prdx1, Nudt19, Isoc1, Hsd17b4, Acsl5, Dhrs3, Tspo, Pex13, Idh2, Scp2, Sod2, Mvp, Slc35b2, Slc25a4, Rdh11, Pex5, Idh1, Ctbp1, Cnbp, Ctps, Gnpat, Idi1, Acaa1a, Acsl4	MSigDB_Hallmark_2020
Reactive Oxygen Species Pathway	Mbd2	interaction	0.987	-0.612	GMP	Nqo1, Prnp, Srxn1	MSigDB_Hallmark_2020
Spermatogenesis	Mbd2	interaction	0.938	-0.843	GMP	Lpin1, Cftr, Il12rb2, Dmc1, Nefh, Hspa2, Acrbp, Gstm5	MSigDB_Hallmark_2020
TGF-beta Signaling	Mbd2	interaction	0.736	-1.034	GMP	Thbs1, Bmpr1a, Id3, Ppp1r15a, Bcar3, Eng	MSigDB_Hallmark_2020
TNF-alpha Signaling via NF-kB	Mbd2	interaction	0.335	-1.251	GMP	Cd80, Abca1, Trib1, Gem, Dusp1, Irs2, Tnfaip3, Zbtb10, Bcl2a1d, Ptger4, Ppp1r15a, Socs3, Bcl2a1b, Serpinb2, Ccrl2, Il18, Dusp5, Ccl4, Egr1, Inhba, Lamb3, Map3k8, Nr4a2, Nfkbie, Klf2, Bcl6, Sgk1, Per1, Atf3, Nfat5, Slc2a6, Dnajb4, Jag1, Sqstm1, Bhlhe40, Zc3h12a, Btg2, Gadd45a, Cxcl10, Ripk2, Ier5, Nfil3, Vegfa, Slc16a6, G0s2, Icosl, Gpr183, Tnip2	MSigDB_Hallmark_2020
UV Response Dn	Mbd2	interaction	0.369	-1.229	GMP	Inpp4b, Dusp1, Bmpr1a, Sdc2, Pparg, Rnd3, Lpar1, Dab2, Ptpn21, Prkca, Schip1, Dbp, Mgll, Plcb4, Lamc1, Dmac2l, Dyrk1a, Bckdhb, Bhlhe40, Mgmt, Pdgfrb, Cdkn1b, Pias3, Syne1, Atxn1, Tent4a, Itgb3, Dlg1	MSigDB_Hallmark_2020
Wnt-beta Catenin Signaling	Mbd2	interaction	0.987	-0.703	GMP	Jag2, Jag1, Tcf7, Ptch1, Frat1, Dvl2, Maml1, Kat2a, Numb, Ppard	MSigDB_Hallmark_2020
Xenobiotic Metabolism	Mbd2	interaction	0.736	-1.019	GMP	Slc12a4, Fah, Nqo1, Bcat1, Slc46a3, Ddah2, Ndrg2, Ptgds, Apoe, Aqp9, Ap4b1, Il1r1, Ddc, Asl, Casp6, Car2, Jup, Slc35d1, Tpst1, Blvrb, Mccc2, Etfdh, Gcnt2, Pycr1, Npc1, Fas, Abcc2	MSigDB_Hallmark_2020
heme Metabolism	Mbd2	interaction	0.369	-1.175	GMP	Agpat4, Gata1, Slc7a11, Icam4, Ctse, Mocos, Slc6a9, Aldh1l1, Tent5c, Arhgef12, Pdzk1ip1, Optn, Selenbp1, Tns1, Myl4, Hebp1, Mgst3, Car2, Narf, Blvrb, Rcl1, Khnyn, Alad, Rhag, Tal1, Sec14l1, Isca1, Btg2, Kel, Btrc, Ranbp10, Urod, Vezf1, Endod1, Abcb6, Trak2, Fech, Daam1, Mospd1, Hmbs, Ppox, Mxi1, Slc11a2, Kat2b, Synj1, Lpin2, Ctns, Klf3, Mpp1, Ccdc28a, C3, Bpgm, Slc25a38, Fbxo7, Slc25a37, Bnip3l, Xk, Slc22a4, Hagh, Acp5, Prdx2, Dcaf11, Cir1, Car1, Mkrn1, Foxo3	MSigDB_Hallmark_2020
p53 Pathway	Mbd2	interaction	0.714	-1.107	GMP	Tpd52l1, F2r, Slc7a11, Zfp36l1, Phlda3, Ppp1r15a, Tax1bp3, Osgin1, Ldhb, Ddit4, Ddb2, Rab40c, Slc35d1, Perp, Ralgds, Prmt2, Jag2, Sertad3, Tprkb, Zbtb16, Atf3, Plxnb2, Abcc5, Tob1, Bivm, Fas, Btg2, Gadd45a, Ip6k2, Wrap73, Lrmp, Hspa4l, Sfn, Rhbdf2, Ier5, Ei24, Fbxw7, Kif13b, Ddit3, Prkab1, Baiap2	MSigDB_Hallmark_2020
Adipogenesis	Mbd3	interaction	0.246	-1.203	GMP	Apoe, Rab34, Itsn1, Vegfb, Cavin1, Atp5o, Chchd10, Mgll, Coq9, Ubc, Sod1, Elovl6, Abcb8, Gpx4, Ppm1b, Pim3, Slc25a1, Pfkfb3, Uqcr11, Cox6a1, Gphn, Cpt2, Ndufs3, Mdh2, Sdhb, Ptcd3, Cd151, Tank, Pdcd4, Cd302, Bckdha, Stom, Qdpr, Uqcr10, Ucp2, Scarb1, Adipor2, Preb, Angpt1, Bcl2l13, Esrra, Slc25a10	MSigDB_Hallmark_2020
Allograft Rejection	Mbd3	interaction	0.01	1.598	GMP	Trat1, Mmp9, Cxcl9, Gzmb, Il18, Gbp2, Inhba, Cd80, Itgb2l, Cfp, Socs1, Il12rb1, Cd1d1, Fgr, Ccr1, Ly75, Irf7, Il4ra, Icosl, Srgn, F2r, Stat4, Nlrp3, Tap2, Bcl3, Elane, Ly86, Ccr2, Glmn, Flna, Cd79a, Fcgr2b, Fas, Socs5, Ccl4, Lyn, Hcls1, Ncf4, H2-DMb1, Degs1, Eif3j1, Ube2d1	MSigDB_Hallmark_2020
Androgen Response	Mbd3	interaction	0.96	0.788	GMP	Hpgd, Gm9774, Sgk1, Xrcc5, Insig1, Stk39, Ptpn21, Myl12a, Maf, Pdlim5, Hmgcs1, Elovl5, Fads1, Tmem50a, Ccnd1, Sat1	MSigDB_Hallmark_2020
Angiogenesis	Mbd3	interaction	0.91	0.814	GMP	Spp1, Vcan, Olr1, Jag1	MSigDB_Hallmark_2020
Apical Junction	Mbd3	interaction	0.418	-1.098	GMP	Cd34, Nlgn2, Icam4, Nrtn, Jup, Baiap2, Gamt, Sympk, Pecam1, Akt3, Inppl1, Nf2, Pard6g, Pkd1, Mapk14, Atp1a3, Plcg1, Dlg1, Adam15	MSigDB_Hallmark_2020
Apical Surface	Mbd3	interaction	0.877	-0.896	GMP	Gstm5, Mdga1	MSigDB_Hallmark_2020
Apoptosis	Mbd3	interaction	0.908	0.903	GMP	Atf3, Gstm2, Lgals3, Jun, Il18, Tnfsf10, Gsn, Lef1, Ier3, Hmox1, F2r, Igf2r, Pmaip1, Casp6, Cth, Cd14	MSigDB_Hallmark_2020
Bile Acid Metabolism	Mbd3	interaction	0.644	1.018	GMP	Bcar3, Cyp39a1, Abcg4, Aqp9, Pex11g, Gstk1, Pex13, Hacl1, Rbp1, Pex12, Phyh, Soat2, Scp2	MSigDB_Hallmark_2020
Cholesterol Homeostasis	Mbd3	interaction	0.07	1.509	GMP	Atf3, Lgals3, Lss, Lgmn, Antxr2, Plaur, Fdft1, Ldlr, Pparg, Trp53inp1, Stard4, Hsd17b7, Jag1, Cyp51, Sc5d, Mvk, Nfil3, Hmgcs1	MSigDB_Hallmark_2020
Coagulation	Mbd3	interaction	0.63	1.049	GMP	Mmp9, Gp1ba, Serpinb2, Gp9, Lgmn, Cpn1, Cpq, Gsn, Thbs1, Olr1, Dpp4, C1qa, Ctso, Klf7	MSigDB_Hallmark_2020
Complement	Mbd3	interaction	0.011	1.559	GMP	Ltf, Cd36, Gzmb, Gp1ba, Lgals3, Serpinb2, Cp, Gp9, Lgmn, Cpq, Cebpb, Pcsk9, Plaur, Cd55, C1qc, Hspa1a, Dock9, Pla2g7, Olr1, Col4a2, Dpp4, Pik3r5, Ctsc, Irf7, Hspa1b, C1qa, Gca, F7, Ctso, Pfn1, Gngt2, Tnfaip3	MSigDB_Hallmark_2020
DNA Repair	Mbd3	interaction	0.997	-0.873	GMP	Smad5, Snapc4, Pnp2, Ak3, Impdh2, Ell, Ddb2, Polr1c, Usp11, Fen1, Nudt9, Gpx4, Polr2f, Stx3, Ddb1, Ercc4, Dgcr8, Rad52, Taf9, Polr2e, Sec61a1, Nt5c, Prim1, Ssrp1, Cstf3, Polh, Brf2, Srsf6, Itpa, Vps37b, Rae1, Poll, Nme1, Supt5, Nelfb, Rpa2, Cox17, Taf13, Snapc5, Umps, Taf6, Polr2a, Pola1, Sac3d1, Tyms, Polr3c, Pcna, Rad51	MSigDB_Hallmark_2020
E2F Targets	Mbd3	interaction	0.008	-1.509	GMP	Atp5o, Pms2, Mki67, Cit, Cdkn1b, Kif4, Rad21, Diaph3, Spag5, Birc5, Top2a, Paics, Srsf1, Kif22, Rnaseh2a, Psip1, Tubb5, Dck, Wee1, Smc4, Hmmr, Ilf3, Tk1, Ube2s, Mcm6, Bub1b, Pnn, Pds5b, Cenpe, Ssrp1, Luc7l3, Aurka, Nop56, Spc25, Plk1, Cenpm, Ncapd2, Mre11a, Ipo7, Pold2, Cdca3, Phf5a, Dclre1b, Bard1, Racgap1, Suv39h1, Mybl2, Espl1, Aurkb, Stag1, Nasp, Shmt1, Melk, Ung, Nme1, Pole, Myc, Lmnb1, Cks2, Mcm5, Kif2c, Rad1, Asf1a, Smc1a, Spc24, Rpa2, Prim2, Tcf19	MSigDB_Hallmark_2020
Epithelial Mesenchymal Transition	Mbd3	interaction	0.144	1.38	GMP	Ntm, Pcolce, Jun, Acta2, Inhba, Spp1, Vcan, Plaur, Id2, Thbs1, Col4a2, Plod2, Mylk, Sgcb, Tnfaip3, Ecm1, Emp3, Vegfc, Flna, Gem, Ppib, Fas	MSigDB_Hallmark_2020
Estrogen Response Early	Mbd3	interaction	0.908	0.881	GMP	Tbc1d30, Mreg, Bhlhe40, Slc22a21, Scnn1a, Pgr, Sfn, Fdft1, Slc2a1, Pmaip1, Rps6ka2, Aldh3b1, Slc9a3r1, Siah2, Fos, Unc119, Elovl5, Rab17, Tpd52l1, Tob1, P2ry2, Ccnd1, Tjp3, Slc37a1	MSigDB_Hallmark_2020
Estrogen Response Late	Mbd3	interaction	0.496	1.123	GMP	Ltf, Perp, Zfp36, Slc22a21, Scnn1a, Pgr, Sgk1, Sfn, Id2, St14, Fdft1, Tst, Serpina3f, Mapk13, Rps6ka2, Aldh3b1, Slc9a3r1, Siah2, Fos, Elovl5, Tpd52l1, Ptger3, Tob1, Ccnd1, Tjp3	MSigDB_Hallmark_2020
Fatty Acid Metabolism	Mbd3	interaction	0.977	0.775	GMP	Cd36, Hpgd, Trp53inp2, Slc22a21, Ube2l6, Cd1d1, Cryz, Hsdl2, Bckdhb, Hsd17b7, Decr1, Rdh11, Acot8, Hmgcs1, Elovl5, Cbr1, Hibch, G0s2, Sucla2, Gcdh, Gpd2, Mcee, Hccs, Acot1	MSigDB_Hallmark_2020
G2-M Checkpoint	Mbd3	interaction	0	-2.077	GMP	Mki67, Abl1, Cdkn1b, Hspa8, Kif4, Rad21, Wrn, Cul4a, Cenpf, Polq, Birc5, Rad23b, Top2a, Odc1, Kif20b, Mapk14, Mnat1, Ncl, Meis1, Srsf1, Numa1, Traip, Kpnb1, Kif22, Odf2, Atf5, Srsf10, Atrx, Ttk, Chmp1a, Prmt5, Smc4, Hnrnpu, Rbl1, Lig3, Bub1, Hmmr, Knl1, Casp8ap2, Ilf3, Cul3, Ube2s, Mcm6, Nusap1, Dkc1, Pds5b, Cenpe, Aurka, Plk1, Uck2, Rad54l, Foxn3, G3bp1, Nsd2, Kmt5a, Bard1, Racgap1, Suv39h1, Mybl2, Espl1, Aurkb, Stag1, Upf1, Nasp, Rps6ka5, Nup50, Kif11, Pole, Sfpq, Arid4a, Pml, Myc, Lmnb1, Cks2, Mcm5, Kif2c, Fbxo5, Smc1a, Cul1, Rpa2, Prpf4b, Cbx1, Ewsr1, Prim2, Tpx2, Ndc80	MSigDB_Hallmark_2020
Glycolysis	Mbd3	interaction	0.63	1.05	GMP	Sdc2, Ldhc, Chpf, Ppfia4, Sdc3, Vcan, Fbp2, Got1, Pfkfb1, Lhpp, Plod2, Slc16a3, Ier3, Pam, Ugp2, Casp6, Cth, Ddit4, Glce, Agl, Gfpt1, B4galt4, Ext1, Egln3, Cited2, Eno1b, Ang, B3galt6, Gale, Mxi1, Gmppb, Pgm2, Pygl, Prps1l3, Pdk3	MSigDB_Hallmark_2020
Hedgehog Signaling	Mbd3	interaction	0.187	-1.465	GMP	Adgrg1, Nrp1, Amot, Ldb1, Ophn1	MSigDB_Hallmark_2020
Hypoxia	Mbd3	interaction	0.051	1.455	GMP	Cdkn1c, Atf3, Sdc2, Ldhc, Cp, Jun, Bhlhe40, Zfp36, Tmem45a2, Ppfia4, Sdc3, Plaur, Ampd3, Ccng2, Slc2a1, Ier3, Hmox1, Anxa2, Pam, Ugp2, Casp6, Tpst2, Klf7, Ddit4, Tnfaip3, Prkca, Tes, Ext1, Siah2, Fos, Nfil3, Cited2, Pygm, Eno1b, Btg1, Vhl, Plac8, B3galt6, Prdx5, Mxi1, Gaa, Pgm2, Jmjd6, Car12, Fbp1, Klf6, Pdk3	MSigDB_Hallmark_2020
IL-2/STAT5 Signaling	Mbd3	interaction	0.063	1.415	GMP	Cdkn1c, Cxcl10, Gucy1b1, Il1r2, Nfkbiz, Glipr2, Bhlhe40, Ptger2, Prnp, Tlr7, Prkch, Spp1, Socs1, Penk, Socs2, Fah, Tnfsf10, Lclat1, Ttc39b, Il4ra, Igf2r, Fgl2, Tnfrsf18, Myo1c, Twsg1, Ecm1, Smpdl3a, Bcl2l1	MSigDB_Hallmark_2020
IL-6/JAK/STAT3 Signaling	Mbd3	interaction	0.001	1.875	GMP	Cd36, Acvrl1, Cxcl10, Cxcl9, Il1r2, Jun, Socs1, Il12rb1, Csf2rb2, Ccr1, Dntt, Ebi3, Pik3r5, Il4ra, Hmox1, Socs3, Cd14	MSigDB_Hallmark_2020
Inflammatory Response	Mbd3	interaction	0	1.833	GMP	Cxcl10, Cxcl9, Gp1ba, C5ar1, Ptger2, P2rx7, Ccl17, Il18, Inhba, Ptafr, Gm9774, Osm, Lpar1, Aqp9, Plaur, Cd55, Tnfsf10, Gpr183, Rtp4, Fzd5, Adgre1, Olr1, Ldlr, Ebi3, Pik3r5, Irf7, Il4ra, Icosl, Ccrl2, Cd14, Nlrp3, Gabbr1, Ffar2, Emp3, P2rx4, Il18r1, Selenos, Pcdh7, P2ry2, Ifitm2, Nmi, Ifnar1, Ptgir, Il15ra, Lyn, Sgms2, Irak2, Slc11a2, Atp2c1, Cybb, Klf6, Mefv, Atp2b1, Lcp2, Kcnj2, Mxd1, Cdkn1a, Itgb3, Slc31a2, Ifitm3, Il18rap	MSigDB_Hallmark_2020
Interferon Alpha Response	Mbd3	interaction	0.106	1.406	GMP	Ifi44, Cxcl10, Rsad2, Gbp2, Oas1a, Ddx60, Ube2l6, Cmpk2, Rtp4, Irf7, Ifit3, Mov10, Il4ra, Ccrl2, Dhx58, Trim30b, Ifit2, Parp12, Epsti1, Trim14, Parp9, Samd9l, Ifitm2, Nmi, Ifih1, Adar, Uba7, Tdrd7, Psma3	MSigDB_Hallmark_2020
Interferon Gamma Response	Mbd3	interaction	0.106	1.384	GMP	Ifi44, Cxcl10, Cxcl9, Rsad2, Klrk1, Ddx60, Socs1, Csf2rb2, Ube2l6, Oas2, St3gal5, Cmpk2, Tnfsf10, Zbp1, Slamf7, Irf5, Rtp4, Oas3, Irf7, Ifit3, Il4ra, Il18bp, Stat4, Socs3, Fgl2, Dhx58, Ifit2, Tnfaip3, Psmb2, Ddx58, Myd88, Parp12, Epsti1, Trim14	MSigDB_Hallmark_2020
KRAS Signaling Dn	Mbd3	interaction	0.169	1.393	GMP	Gp1ba, Rsad2, Magix, Ryr2, Serpinb2, Pdk2, Cyp39a1, Brdt, Cd80, Abcg4, Sgk1, Camk1d, Skil, Hsd11b2, Slc29a3, Lfng	MSigDB_Hallmark_2020
KRAS Signaling Up	Mbd3	interaction	0.388	1.173	GMP	Mmp9, Cxcl10, Ush1c, Ephb2, Adam8, Galnt3, Inhba, Itgb2l, Spp1, Plaur, Id2, Trib1, Tfpi, Il1rl2, Ptprr, Ly96, Tnfaip3, Atg10, Spry2, Serpina3f, Lat2	MSigDB_Hallmark_2020
Mitotic Spindle	Mbd3	interaction	0.001	-1.732	GMP	Itsn1, Mid1, Alms1, Net1, Clip2, Cep72, Arhgap5, Abl1, Nck2, Ophn1, Kif4, Arhgap10, Rapgef5, Prex1, Cenpf, Ccdc88a, Tubgcp6, Birc5, Atg4b, Top2a, Kif20b, Mark4, Akap13, Tubgcp5, Numa1, Map1s, Dlg1, Epb41, Kif22, Anln, Myh9, Ttk, Arap3, Smc4, Bub1, Dync1h1, Taok2, Pcm1, Arfip2, Pcnt, Rabgap1, Lrpprc, Nusap1, Katnb1, Cenpe, Cep250, Aurka, Tuba4a, Tiam1, Clip1, Plk1, Cd2ap, Stau1, Rictor, Arhgef2, Sos1, Cep57, Racgap1, Flnb, Espl1, Rapgef6, Hook3, Sptbn1, Arhgdia, Kif11, Arhgef12, Lmnb1, Sass6, Kif2c, Ect2, Fbxo5, Smc1a, Bcr, Tpx2, Ndc80, Lats1	MSigDB_Hallmark_2020
Myc Targets V1	Mbd3	interaction	0.016	-1.476	GMP	Impdh2, Fbl, Rack1, Hdgf, Phb2, Rps5, Cct7, Rrp9, Aimp2, Rad23b, Rplp0, Odc1, Srsf1, Kpnb1, Glo1, Eif4a1, Vbp1, Rps6, Hnrnpu, Srpk1, Apex1, Pabpc4, Tufm, Cnbp, Fam120a, Psmd3, Kars, Mrps18b, Hnrnpa2b1, Mcm6, Prps2, Psmc4, Phb, Nop56, Cad, G3bp1, Got2, Cct5, Pold2, Eif4h, C1qbp, Tomm70a, Tcp1, Nme1, Cyc1, Srsf3, Myc, Prpf31, Mcm5, Cul1, Eif4e, Mrpl9, Gnl3, Serbp1, Pole3, Cct3, Srm, Ube2l3, Tyms, Eif3b, Pcna, Xpo1, Iars, Eif3d, Rrm1, Smarcc1, Usp1, Cdk4	MSigDB_Hallmark_2020
Myc Targets V2	Mbd3	interaction	0.01	-1.791	GMP	Pprc1, Nop2, Utp20, Ppan, Rrp9, Aimp2, Rcl1, Phb, Nop56, Sord, Plk1, Supv3l1, Rrp12, Bysl, Ung, Tcof1, Myc, Mcm5, Wdr74, Mrto4, Noc4l, Prmt3, Tfb2m, Gnl3, Srm, Rabepk, Tbrg4, Pus1, Cdk4	MSigDB_Hallmark_2020
Myogenesis	Mbd3	interaction	0.246	1.288	GMP	Cd36, Fst, Fxyd1, Fabp3, Csrp3, Bhlhe40, Prnp, Ppfia4, Cox7a1, Myl4, Gsn, Mras, Col4a2, Igfbp7, Mylk, Atp6ap1, Myo1c, Agl, Klf5	MSigDB_Hallmark_2020
Notch Signaling	Mbd3	interaction	0.555	1.152	GMP	Fzd5, Tcf7l2, Jag1, Lfng, Prkca, Ccnd1, Psenen, Ppard	MSigDB_Hallmark_2020
Oxidative Phosphorylation	Mbd3	interaction	0.246	-1.181	GMP	Atp5o, Etfa, Ndufv1, Atp5h, Fxn, Phb2, Cox4i1, Ndufb4, Gpx4, Polr2f, Mrps22, Hadhb, Isca1, Slc25a12, Uqcr11, Cox6a1, Ndufa6, Pdha1, Ndufs3, Atp5j2, Mdh2, Sdhb, Ndufs6, Oxa1l, Ndufs8, Opa1, Eci1, Bckdha, Atp5b, Abcb7, Lrpprc, Hsd17b10, Uqcr10, Ndufb6, Cyb5r3, Cox11, Oat, Ndufa9, Atp5d, Supv3l1, Got2, Tomm70a, Ndufa5, Timm9, Sdhc, Ndufs2, Uqcrc2, Pdhb, Mfn2, Cyc1, Atp1b1, Atp5k, Mrps11, Echs1, Hspa9, Cox17, Afg3l2, Acadm	MSigDB_Hallmark_2020
PI3K/AKT/mTOR Signaling	Mbd3	interaction	0.997	-0.754	GMP	Map3k5, Cdkn1b, Ecsit, Il4, Pdk1, Plcg1, Prkag1, Acaca, Dapp1, Vav3, Cltc, Pla2g12a, Ptpn11, Tiam1, Plcb1, Prkcb, Raf1, Mapk1, Akt1, Hras, Csnk2b, Arhgdia, Akt1s1, Grk2, Rptor, Eif4e, Ddit3, Mknk2	MSigDB_Hallmark_2020
Pancreas Beta Cells	Mbd3	interaction	0.63	1.069	GMP	Stxbp1, Dpp4, Spcs1, Srp9, Srp14, Sec11a	MSigDB_Hallmark_2020
Pperoxisome	Mbd3	interaction	0.997	0.559	GMP	Cacna1b, Gstk1, Pex13, Hsd11b2, Scp2, Pex2, Pex14, Rdh11, Acot8, Elovl5, Fads1, Prdx5, Slc25a17, Siah1a, Acox1, Abcb4, Gnpat, Isoc1, Ywhah, Atxn1, Tspo, Pex11b, Fis1, Idi1, Pex11a, Abcb9, Hsd17b11	MSigDB_Hallmark_2020
Protein Secretion	Mbd3	interaction	0.997	0.54	GMP	Ctsc, Pam, Igf2r, Tspan8, Ap3s1, Mon2, Galc, Rer1, Sec22b, Stx12, Arf1, Rab9, Gla, Adam10, Rab2a, Cln5, Cope, Arfgef2, Copb2, Lman1, Ergic3, Tmed2, Ica1, Kif1b, Dop1a, Rab14, Atp6v1h, Stam, Tsg101, Vamp4, Scamp1	MSigDB_Hallmark_2020
Reactive Oxygen Species Pathway	Mbd3	interaction	0.997	-0.691	GMP	Ftl1, Lsp1, Sod1, Ndufb4, Gpx4, Ndufa6, Sod2, Prdx6, Egln2	MSigDB_Hallmark_2020
Spermatogenesis	Mbd3	interaction	0.106	-1.425	GMP	Dmc1, Gstm5, Lpin1, Nefh, Pias2, Sirt1, Csnk2a2, Agfg1, Nf2	MSigDB_Hallmark_2020
TGF-beta Signaling	Mbd3	interaction	0.622	1.082	GMP	Cdkn1c, Bcar3, Id2, Thbs1, Id1, Skil, Id3, Bmpr1a, Fnta, Furin, Rhoa, Junb	MSigDB_Hallmark_2020
TNF-alpha Signaling via NF-kB	Mbd3	interaction	0	1.783	GMP	Cxcl10, Bcl2a1d, Atf3, Fosb, Klf2, Egr1, Serpinb2, Jun, Bhlhe40, Zfp36, Il18, Inhba, Cd80, Sgk1, Cebpb, Plaur, Id2, Slc2a6, Gpr183, Bcl6, Olr1, Ldlr, Ets2, Ier3, Icosl, Ccrl2, Socs3, Tubb2a, Trib1, Cebpd, Litaf, Ifit2, Tnfaip3, Bcl2a1b, Ddx58, Jag1, Nfkb2, Bcl3, Ier2, Dusp5, Fos, Gem, Pdlim5, Nfe2l2, Nfil3, Nr4a2, Fut4, Ccnd1, Btg1, Sat1, Ccl4, Il15ra, Ehd1, Ifih1, G0s2, Junb, Ier5, Klf6, Marcks, Atp2b1, Mxd1, Cdkn1a	MSigDB_Hallmark_2020
UV Response Dn	Mbd3	interaction	0.379	-1.192	GMP	Schip1, Fyn, Plcb4, Lamc1, Nrp1, Mta1, Pdgfrb, Adgrl2, Mgll, Gcnt1, Atp2b4, Akt3, Cdkn1b, Dbp	MSigDB_Hallmark_2020
UV Response Up	Mbd3	interaction	0.795	0.974	GMP	Eif2s3y, Cdkn1c, Atf3, Fosb, Epcam, Dgat1, Ggh, Hmox1, Tgfbrap1, Tmbim6, Tst, Sigmar1, Stard3	MSigDB_Hallmark_2020
Unfolded Protein Response	Mbd3	interaction	0.997	-0.728	GMP	Ern1, Eif4a2, Tatdn2, Khsrp, Eef2, Cxxc1, Rrp9, Edc4, Atf4, Nop14, Aldh18a1, Wipi1, Eif4a1, Dctn1, Psat1, Nfya, Sec31a, Eif4ebp1, Dkc1, Nop56, Preb	MSigDB_Hallmark_2020
Wnt-beta Catenin Signaling	Mbd3	interaction	0.908	-0.867	GMP	Frat1, Ncor2, Adam17, Ctnnb1, Numb, Csnk1e, Dvl2, Myc, Cul1, Tcf7, Jag2, Notch1	MSigDB_Hallmark_2020
Xenobiotic Metabolism	Mbd3	interaction	0.484	-1.102	GMP	Apoe, Blvrb, Jup, Car2, Ndrg2, Ptgds, Il1r1, Bcat1, Pros1, Ahcy, Ddah2, Gabarapl1, Tmem176b, Gart, Mccc2, Lonp1, Shmt2, Pgrmc1	MSigDB_Hallmark_2020
heme Metabolism	Mbd3	interaction	0.96	0.803	GMP	Ackr1, Kel, Ermap, Aldh1l1, Trim10, Pdzk1ip1, Gypa, Slc10a3, Myl4, Rhd, Slc2a1, E2f2, Foxj2, Slc4a1, Car1, Mocos	MSigDB_Hallmark_2020
mTORC1 Signaling	Mbd3	interaction	0.96	0.824	GMP	Bhlhe40, Lgmn, Itgb2l, Cfp, Got1, Ldlr, Slc2a1, Ctsc, Plod2, Insig1, Stard4, Cth, Fgl2, Sdf2l1, Ddit4, Cyp51, Sc5d, Slc9a3r1, Gmps, Rdh11, Tes, Nfil3, Egln3, Hmgcs1, Arpc5l, Tubg1, Asns, Elovl5, Fads1, Srd5a1, Eno1b, Edem1, Ufm1, Sec11a, Gsk3b, Mcm4, Gla, Psma3, Psmb5, Coro1a, Atp6v1d, Cdkn1a, Glrx, Itgb2, Ube2d3, Map2k3, Gbe1, Gsr, Tfrc	MSigDB_Hallmark_2020
p53 Pathway	Mbd3	interaction	0.91	0.864	GMP	Atf3, Perp, Jun, Socs1, Sfn, Rhbdf2, Phlda3, Prmt2, Osgin1, St14, Ada, Ier3, Hmox1, F2r	MSigDB_Hallmark_2020
Adipogenesis	Men1	interaction	0.761	-1.073	GMP	Fabp4, Pparg, Fah, Slc5a6, Mylk, Cavin1, Gadd45a, Chchd10, Slc25a1, Mgll, Bcl6, Gpam, Gpx4, Cox6a1, Abca1, Pfkl, Elovl6, Mgst3, Coq3, Chuk, Lipe, Sod1, Ubc, Preb, Atl2, Orm1, Cd151, Coq9, Ndufs3, Prdx3, Atp5o, Angptl4, Dhrs7b, Qdpr, Acox1, Jagn1, Itsn1, Pgm1, Rmdn3, Acaa2, Uck1, Acads, Mdh2, Samm50, Mrpl15, Cyc1, Coq5, Dld, Sdhc	MSigDB_Hallmark_2020
Allograft Rejection	Men1	interaction	0.449	1.248	GMP	Cxcl9, Mmp9, Ly75, Gbp2, Irf8, Icosl, Gcnt1, Stat1, H2-DMa, Lcp2, Ly86, Ifngr2, Elf4, Cd79a, Tlr2, Jak2, St8sia4, Il15, Lyn, Tap1, Dars, Map4k1, Tpd52, Hif1a, Ctss, Elane, Itgb2, Tapbp, Ptprc, Abi1, Ets1, Hcls1	MSigDB_Hallmark_2020
Androgen Response	Men1	interaction	0.884	0.915	GMP	Arid5b, Slc26a2, Tsc22d1, Dnajb9, Hmgcs1, Itgav, Scd2, Tpd52, Idi1, Sgk1, Xrcc6, Dbi, Rps6ka3, Hpgd, Fkbp5, Hmgcr, Uap1, Selenop, Sat1, Myl12a, Appbp2, Gsr, Sms, Pias1, Vapa, Cdk6, Gnai3, Tnfaip8, Slc38a2, Ndrg1	MSigDB_Hallmark_2020
Angiogenesis	Men1	interaction	0.761	-1.019	GMP	Jag2, Vcan, Jag1, Ptk2, Olr1	MSigDB_Hallmark_2020
Apical Junction	Men1	interaction	0.761	-1.092	GMP	Nrtn, Jup, Vcan, Myh10, Inppl1, Rhof, Pard6g, Gm9733, Baiap2, Icam4, Plcg1, Ptk2, Nectin2, Icam1, Hras	MSigDB_Hallmark_2020
Apical Surface	Men1	interaction	0.761	-1.075	GMP	Pcsk9, Mdga1, Gstm5, Plaur, Akap7, Crocc	MSigDB_Hallmark_2020
Apoptosis	Men1	interaction	0.761	-1.109	GMP	Clu, Cd38, Gstm2, Cth, Casp6, H1f0, F2r, Isg20, Gadd45a, Tnfsf10, Ier3, Ccnd1, Sod2, Gpx4, Krt18, Mgmt, Dffa, Rhot2, Ptk2, Btg2, Ctnnb1, Sod1, Nefh	MSigDB_Hallmark_2020
Bile Acid Metabolism	Men1	interaction	0.955	-0.807	GMP	Rbp1, Pxmp2, Aqp9, Optn, Pfkm, Slc29a1, Mlycd, Abca1, Hsd3b7, Fads2, Lipe, Soat2, Sod1, Dhcr24	MSigDB_Hallmark_2020
Cholesterol Homeostasis	Men1	interaction	0.761	-1.178	GMP	Pparg, Clu, Lgmn, Jag1, Acss2, Atf5, Mvk, Fads2, Plaur, Ctnnb1, Fasn, Hsd17b7, Atf3, Cyp51	MSigDB_Hallmark_2020
Coagulation	Men1	interaction	0.144	-1.505	GMP	Klk8, Clu, Pros1, Cpn1, Thbs1, Fn1, Serpinb2, Lgmn, Gp1ba, Lrp1, Capn2, Rabif, Mmp8, C2, Ctse, Pef1, P2ry1, Fyn, Olr1	MSigDB_Hallmark_2020
Complement	Men1	interaction	0.761	-0.996	GMP	Clu, Gnb4, Fn1, Serpinb2, Pla2g7, Lgmn, Pcsk9, Col4a2, Cd59a, Cp, Kcnip3, Gp1ba, Lrp1, Rabif, Cd55, Mmp8, C2, F7	MSigDB_Hallmark_2020
DNA Repair	Men1	interaction	0.761	-1.074	GMP	Ddb2, Pnp2, Ercc4, Poll, Stx3, Taf13, Sac3d1, Gpx4, Taf9, Gm9774, Polr1c, Cmpk2, Guk1, Rfc5, Aaas, Alyref2, Adrm1, Polr2d, Tyms, Nt5c3, Prim1, Ercc1, Umps, Polr2f, Bivm, Pcna, Ccno, Rpa2, Pold1, Rfc4, Nelfcd, Rpa3, Brf2, Fen1, Ercc2, Nelfe, Srsf6, Polr2e, Nme1, Ercc3, Ago4, Dgcr8, Polr2c	MSigDB_Hallmark_2020
E2F Targets	Men1	interaction	1	-0.577	GMP	Zw10, Kif18b, Asf1a, Cdc20, Ung, Ube2s, Tcf19, Dscc1, Pop7, Dck, Ccp110, Hus1, Kif22, Nup107, Cks2, Pcna, Rpa1, Atp5o, Tipin, Gins4, Cdca3, Rpa2, Pold1, Spc24, Orc2, Kif2c, Ccne1, Ctps, Prdx4, Rpa3, Srsf2, Phf5a, Mre11a, Mcm5, Mlh1, Shmt1, Pttg1, Tbrg4, Srsf1, Cenpm, Nme1, Rad21, Xpo1, Donson, Prim2, Nop56, Tubb5, Tubg1, Rrm2, Cdk4, Mcm7, Nup153	MSigDB_Hallmark_2020
Epithelial Mesenchymal Transition	Men1	interaction	0.035	-1.632	GMP	Acta2, Gem, Vcan, Thbs1, Fn1, Col4a2, Lamc1, Inhba, Nt5e, Cd59a, Mylk, Lrp1, Itgb5, Gadd45a, Ecm1, Basp1	MSigDB_Hallmark_2020
Estrogen Response Early	Men1	interaction	0.723	-1.223	GMP	Tbc1d30, Stc2, Rab17, Mreg, Pgr, Tpd52l1, Cish, Deptor, Il17rb, Ccnd1, Sfn, Tgif2, Celsr1, Tjp3, Sh3bp5, Syngr1, Krt18, Endod1, Bhlhe40, P2ry2, Slc37a1, Rrp12, Fasn, Tiam1, Inpp5f, Blvrb, Ppif, Plaat3, Itpk1, Ncor2, Gla, Rhobtb3, Ablim1, Pex11a	MSigDB_Hallmark_2020
Estrogen Response Late	Men1	interaction	1	-0.739	GMP	Pgr, Tpd52l1, Gale, Cish, Isg20, Il17rb, Ccnd1, Gjb3, Sfn, Slc29a1, Tjp3, Cdc20, Dcxr, Tiam1, Blvrb, Ppif, Plaat3, Xrcc3, Itpk1, Mettl3, Ncor2, Mapk13, Gla	MSigDB_Hallmark_2020
Fatty Acid Metabolism	Men1	interaction	1	-0.689	GMP	Cryz, Trp53inp2, Eno3, Mgll, Uros, Grhpr, Mlycd, Urod, Prdx6, Ncaph2, Acot2, Mif, Hccs, Cpox, Sdhd, Fasn, Dhcr24, Hsd17b7, Odc1, Cbr1, Hsd17b10, Acadvl, Eci2, Eci1, Acox1, Adsl, Acaa2, Acsl5, Acads, Mdh2, Nthl1, Dld, Sdhc	MSigDB_Hallmark_2020
G2-M Checkpoint	Men1	interaction	1	0.661	GMP	Cdkn2c, Cul5, Prmt5, Knl1, Map3k20, Wrn, E2f2, Myc, Hif1a, Prpf4b, Cenpf, Cul3, Cdc27, Lig3, Pml, Nusap1, Rad54l, Prc1, Bard1, Slc38a1, Ythdc1, Stil, Racgap1, Ilf3, Traip, Kpna2, Dbf4, Arid4a, Rps6ka5, Troap, Smc1a, Lbr, Cbx1, Hmmr, Pura, Top2a, Pola2, Cdkn1b, Nsd2, Upf1, Kif23, Rbl1, Kif5b, Sqle, Orc6, Tpx2, Gins2, Sfpq, Pds5b, Suv39h1	MSigDB_Hallmark_2020
Glycolysis	Men1	interaction	0.761	-1.057	GMP	Fbp2, Gpc3, Vcan, Stc2, Cth, Casp6, Nt5e, Gale, Isg20, Sdc2, Pygb, Gal3st1, Ier3, Glce, Ext1, B3galt6, Mif, Chpf2, Slc16a3, Sod1, Abcb6, Plod2, Cyb5a, Chpf, Angptl4, Pgm2, Rbck1, Bpnt1, Slc25a13, Nanp, Hs2st1, Arpp19, Xylt2, Hax1, Got1, Alg1, Mdh2, Gmppb, Ddit4, Vegfa	MSigDB_Hallmark_2020
Hedgehog Signaling	Men1	interaction	0.794	-0.894	GMP	Ophn1, Nrp2, Celsr1, Tle1, Ldb1	MSigDB_Hallmark_2020
Hypoxia	Men1	interaction	0.761	-1.016	GMP	Rora, Gpc3, Stc2, Foxo3, Casp6, Dusp1, Cp, Isg20, Sdc2, Cavin1, Eno3, Ier3, Slc25a1, Grhpr, Vhl, Ilvbl, Ext1, Bhlhe40, B3galt6, Pfkl, Mif, Pygm, Plaur	MSigDB_Hallmark_2020
IL-2/STAT5 Signaling	Men1	interaction	0.158	-1.4	GMP	Rora, Gata1, Fah, Tlr7, Pnp2, Nt5e, Gucy1b1, Socs2, Nfkbiz, Cish, Map3k8, Cd79b, Enpp1, Eno3, Ptger2, Ecm1, Tnfsf10, Tnfrsf18, Ahcy, Prnp, Ncs1, Prkch, Gpx4, Hopx, Il18r1, Bhlhe40, Etfbkmt, Galm, Uck2, Ltb, Slc39a8, Pdcd2l, Tnfrsf1b, Tiam1, Umps, Odc1, St3gal4, Glipr2, Casp3, Capg, Nfil3, Ptch1	MSigDB_Hallmark_2020
IL-6/JAK/STAT3 Signaling	Men1	interaction	0.78	0.93	GMP	Cxcl9, Dntt, Stat1, Il6st, Ifngr2, Tlr2, Csf2ra, Cd36, Csf3r, Acvr1b, Tnfrsf21, Irf1, Csf2rb2	MSigDB_Hallmark_2020
Inflammatory Response	Men1	interaction	0.761	-1.083	GMP	Ccl17, Gpc3, Axl, Il1r1, Inhba, Aqp9, Gp1ba, Osm, Ptger2, Tnfsf10, Icam4, Lpar1, Cd55, Il18r1, Rtp4, Gm9774, Gabbr1, Btg2, Abca1, Olr1, Sele, P2ry2, Icam1, Plaur, Stab1, Adrm1, Ptgir, Il15ra, Sema4d, Tnfrsf1b	MSigDB_Hallmark_2020
Interferon Alpha Response	Men1	interaction	0	2.003	GMP	Ifi44, Trim5, Gbp2, Samd9l, Epsti1, Trim14, Nub1, Sell, Ifitm1, Trafd1, Trim30a, Rsad2, Ncoa7, Ifit2, Parp9, Sp110, Casp1, Il15, Oasl1, Tap1, Plscr1, Slc25a28, Oas1a, Trim12a, Ifi30, Irf1, Lpar6, Tent5a, Elf1, Nmi, H2-T24, Txnip	MSigDB_Hallmark_2020
Interferon Gamma Response	Men1	interaction	0	1.878	GMP	Ifi44, Cxcl9, Klrk1, Peli1, Itgb7, Arid5b, Samhd1, Oas3, Samd9l, Irf8, Epsti1, Trim14, Stat1, H2-DMa, Btg1, Lcp2, Tor1b, Eif4e3, Trafd1, Ncoa3, Rsad2, Jak2, St8sia4, Ifit2, Zbp1, Sp110, Casp1, Il15, C1ra, Oasl1, Tap1, Hif1a, Slamf7, Plscr1, Selp, Sppl2a, Pla2g4a, Pml, Nfkb1, Tapbp, Slc25a28, Ifi30, Irf1, Csf2rb2, Pde4b, Fgl2, Nmi, P2ry14, Irf5, H2-T24, Txnip, Cdkn1a, Ripk1, Cd69	MSigDB_Hallmark_2020
KRAS Signaling Dn	Men1	interaction	0.012	-1.765	GMP	Klk8, Cd80, Cacna1f, Ckm, Serpinb2, Hsd11b2, Brdt, Gp1ba, Slc25a23, Tcf7l1, Msh5, Ryr2, Pdk2, Vpreb1, Btg2, Nphs1, Tent5c, Fggy, Mthfr, Clstn3	MSigDB_Hallmark_2020
KRAS Signaling Up	Men1	interaction	0.449	1.274	GMP	Adgrl4, Mmp9, Irf8, Il7r, Lat2, Dock2, F13a1, Rabgap1l, Csf2ra, Vwa5a, Crot, Rbm4, Dusp6, Id2, Pecam1, Map4k1, Hsd11b1, Cdadc1, Ctss, Usp12, Fcer1g, Sdccag8, Strn, Itgb2, Atg10, Cd37, Lcp1, Avl9, Ets1, Gng11, Nrp1, Map3k1, Serpina3f, Zfp639, Satb1	MSigDB_Hallmark_2020
Mitotic Spindle	Men1	interaction	1	-0.762	GMP	Arhgef12, Cttn, Myh10, Rhof, Rapgef5, Katnb1, Ophn1, Cep72, Hdac6, Arfip2, Tubd1, Rasal2, Sac3d1, Rhot2, Lats1, Abl1, Gemin4, Clip2, Mark4, Tiam1, Arhgap5, Mid1ip1, Kif22, Cyth2	MSigDB_Hallmark_2020
Myc Targets V1	Men1	interaction	0.761	-0.994	GMP	Phb2, Vbp1, Fbl, Cdc20, Kars, Pabpc4, Glo1, Cnbp, Ccna2, Tyms, Rrp9, Odc1, Eif4a1, Prdx3, Rps5, Pcna, Phb, Mrps18b, Vdac3, Srsf3, Cct7, Rplp0, Rfc4, Psmc6, Orc2, Hdgf, Ctps, Prdx4, Srsf2, Mcm5, Gnl3, Psmd8, Stard7, Erh, Cyc1, Srsf1, Nme1, Xpo1, Pwp1, Trim28, Psmd14, Ruvbl2, Cct5, Psmd7, Cstf2, Xpot, Nop56, Rack1, Cdk4, Mcm7, Cct4, Mcm2, C1qbp, Mrpl9, Snrpd2, Pgk1, Apex1, Eif4e, Eif3d, Txnl4a, Eif3b, Impdh2, Uba2, Nhp2, Cad, Eif2s2, Srsf7, Rps6, Pole3, Mad2l1, Snrpa1, Tomm70a, Got2, Prpf31, Hprt, Gspt1, Ifrd1, Srm, Psmd3, Eif3j2, Rad23b, Hspd1, Psmc4, Eif4h, Psmb3	MSigDB_Hallmark_2020
Myc Targets V2	Men1	interaction	0.761	-1.115	GMP	Ipo4, Ppan, Ung, Rabepk, Rrp12, Mrto4, Supv3l1, Rrp9, Phb, Dusp2, Mcm5, Gnl3, Pus1, Tbrg4, Imp4, Wdr74, Nop56, Cdk4, Ndufaf4, Sord, Rcl1, Grwd1, Prmt3	MSigDB_Hallmark_2020
Myogenesis	Men1	interaction	0.209	-1.441	GMP	Mylpf, Clu, Lpin1, Stc2, Ckm, Camk2b, Col4a2, Csrp3, Nqo1, Tpd52l1, Fst, Mylk, Itgb5, Eno3, Pfkm, Cox7a1, Prnp, Cryab, Igfbp7, Ptp4a3, Bhlhe40, Cnn3, Pygm, Myl4	MSigDB_Hallmark_2020
Notch Signaling	Men1	interaction	0.761	-0.996	GMP	Jag1, Ccnd1, Kat2a, Tcf7l2, Fbxw11, Prkca, Psen2	MSigDB_Hallmark_2020
Oxidative Phosphorylation	Men1	interaction	0.761	-1.013	GMP	Phb2, Slc25a20, Cox11, Gpx4, Cox6a1, Rhot2, Ndufv1, Cyb5r3, Ndufa9, Mgst3, Cox4i1, Hccs, Atp5h, Sdhd, Timm8b, Ndufs8, Oat, Ndufb4, Supv3l1, Mtrr, Atp5d, Ndufs3, Cyb5a, Mfn2, Polr2f, Atp1b1, Ndufs6, Prdx3, Mtx2, Atp5o, Hsd17b10, Mrps22, Vdac3, Timm10, Acadvl, Eci1, Ndufa6, Pmpca, Pdp1, Atp5j2, Nqo2, Atp5k, Acaa2, Timm9, Mdh2, Mtrf1, Atp5b, Ndufb6, Slc25a11, Mrpl15, Cyc1, Etfa, Nnt, Dld, Sdhc, Mrpl35, Aldh6a1, Uqcr11, Uqcrc2, Mrpl11, Idh3a, Idh3g, Timm13, Mrps30, Echs1, Ndufs2, Opa1, Uqcr10, Fh1, Suclg1, Aifm1, Slc25a4, Slc25a5, Rhot1, Ldhb	MSigDB_Hallmark_2020
PI3K/AKT/mTOR Signaling	Men1	interaction	1	-0.589	GMP	Il4, Mknk1, Sfn, Plcg1, Traf2, Map2k6, Pla2g12a, Hras, Akt1s1, Tiam1, Mknk2, Csnk2b, Myd88	MSigDB_Hallmark_2020
Pancreas Beta Cells	Men1	interaction	0.765	-0.938	GMP	Stxbp1, Foxo1, Elp4	MSigDB_Hallmark_2020
Pperoxisome	Men1	interaction	0.761	-1.087	GMP	Hsd11b2, Abcb9, Cln8, Pex11b, Pex5, Sod2, Slc25a19, Mlycd, Siah1b, Nudt19, Abcb4, Hsd3b7, Itgb1bp1, Cnbp, Hras, Sod1, Dlg4, Dhcr24, Ercc1, Eci2, Pex11a, Acox1, Siah1a, Ctps, Acsl5	MSigDB_Hallmark_2020
Protein Secretion	Men1	interaction	0.761	0.997	GMP	Ica1, Snap23, Ap2b1, Pam, Stx16, Tpd52, Sgms1, Dnm1l, Ctsc, Vamp4, Ppt1, Napg, Stam, Tmed10, Rps6ka3, Sec22b, Rab2a, Vps4b, Sec31a, Arfgap3, Ap3s1, Mapk1, Rab5a, Vamp3, Copb2	MSigDB_Hallmark_2020
Reactive Oxygen Species Pathway	Men1	interaction	0.727	-1.262	GMP	Srxn1, Nqo1, Prdx2, Prnp, Sod2, Gpx4, Prdx6, Junb, Sod1, Ndufb4, Ftl1, Oxsr1, Ndufa6, Prdx4, Ercc2, Gclm, Lamtor5, Egln2, Ptpa, Ipcef1, Ndufs2, Cdkn2d	MSigDB_Hallmark_2020
Spermatogenesis	Men1	interaction	0.761	-0.991	GMP	Lpin1, Il12rb2, Cftr, Pcsk4, Gstm5, Nefh, Pias2, Pgs1, Ift88, Ncaph, Vdac3, Nf2, Coil, Rfc4, Chfr, Kif2c, Acrbp	MSigDB_Hallmark_2020
TGF-beta Signaling	Men1	interaction	0.765	0.961	GMP	Smad1, Bmpr2, Ifngr2, Id2, Apc, Sptbn1, Xiap, Klf10, Furin, Rab31, Hipk2, Tgfbr1, Rhoa, Skil, Hdac1, Smurf2, Map3k7	MSigDB_Hallmark_2020
TNF-alpha Signaling via NF-kB	Men1	interaction	0.761	-1.067	GMP	Gem, Cd80, Ccl4, Bcl2a1d, Serpinb2, Egr1, Inhba, Dusp1, Trib1, Map3k8, Jag1, Gadd45a, Trip10, Ier3, Ccnd1, Bcl6, Sod2, Socs3, Bhlhe40, Btg2, Abca1, Kdm6b, Olr1, B4galt5, Icam1, Junb, Per1, Plaur, Nfkbie, Dusp5, Il15ra, Tnfaip3, Ppp1r15a, Atf3	MSigDB_Hallmark_2020
UV Response Dn	Men1	interaction	0.761	-0.972	GMP	Pparg, Rnd3, Lamc1, Dusp1, Bmpr1a, Sdc2, Mgll, Tent4a, Lpar1, Mgmt, Bhlhe40, Fyn, Inpp4b, Dbp, Mta1	MSigDB_Hallmark_2020
UV Response Up	Men1	interaction	1	-0.725	GMP	Epcam, Grina, Asns, Sod2, Urod, Klhdc3, Cltb, Btg2, Icam1, Junb, Hyal2, Selenow, Dlg4, Polg2, Atf3, Ppif, Casp3, Dnajb1, Nxf1, Rfc4, Ccne1, Fen1, Ccnd3, Rhob, Fosb, Amd1, Ykt6, Fkbp4, Bak1, Hspa13, Bsg, Rab27a, Cdkn1c, Sigmar1, Rxrb, Polr2h, Prpf3	MSigDB_Hallmark_2020
Unfolded Protein Response	Men1	interaction	1	-0.649	GMP	Stc2, Bag3, Asns, Tatdn2, Atf4, Gemin4, Exosc4, Aldh18a1, Preb, Exosc2, Parn, Rrp9, Atf3, Eif4a1, Eef2, Lsm4, Eif4ebp1, Edc4, Cnot2, Ddit4, Vegfa, Exosc9, Imp3	MSigDB_Hallmark_2020
Wnt-beta Catenin Signaling	Men1	interaction	0.794	-0.904	GMP	Jag2, Jag1, Tcf7, Kat2a, Dvl2, Ctnnb1, Frat1, Ncor2, Ptch1, Psen2, Csnk1e	MSigDB_Hallmark_2020
Xenobiotic Metabolism	Men1	interaction	0.761	-1.015	GMP	Jup, Bcat1, Pros1, Il1r1, Fah, Casp6, Nqo1, Slc35d1, Aqp9, Ahcy, Gss, Ddc, Nfs1, Mccc2, Kars, Lonp1, Dcxr, Gstt2, Shmt2, Slc46a3, Pmm1, Blvrb, Ddah2, Cyb5a, Cbr1, Ces1d, Slc12a4, Acox1, Pgrmc1, Ptgds, Arpp19, Slc35b1, Hes6, Entpd5, Tmem176b, Ndrg2, Asl, Mthfd1	MSigDB_Hallmark_2020
heme Metabolism	Men1	interaction	0.761	-1.158	GMP	Slc7a11, Arhgef12, Gata1, Agpat4, Foxo3, Acp5, H1f0, Slc6a9, Aldh1l1, Bpgm, Optn, Icam4, Prdx2, Asns, Pdzk1ip1, Arl2bp, Slc25a38, Uros, Ctse, Urod, Endod1, Btg2, Car1, Mgst3, Khnyn, Tent5c, Ccdc28a, Hebp1, Slc10a3, Myl4, Ubac1, Cpox, Abcb6, Glrx5, Blvrb	MSigDB_Hallmark_2020
mTORC1 Signaling	Men1	interaction	1	-0.704	GMP	Slc7a11, Bcat1, Cth, Lgmn, Pnp2, Asns, Bhlhe40, Btg2, Pfkl, Fads2, Ung, Elovl6, Shmt2, Psph, Ppp1r15a, Dhcr24, Psme3, Rrp9, Plod2, Cyp51, Rpa1, Psmc2, Nfil3, Itgb2l, Gla, Qdpr, Hmbs, Nufip1, Psmc6, Pgm1, Got1, Srd5a1, Eef1e1, Ddit4, Ppa1, Ddit3, Adipor2, Ykt6, Psmd14, Mllt11, Bub1, Tubg1, Rrm2, Uso1, Tomm40, Tpi1, Mcm2, Sord	MSigDB_Hallmark_2020
p53 Pathway	Men1	interaction	0.761	-1.144	GMP	Slc7a11, Jag2, Phlda3, Zfp36l1, Klk8, Ddb2, Foxo3, Tpd52l1, F2r, Slc35d1, Gadd45a, Prmt2, Wrap73, Baiap2, Ier3, Steap3, Sfn, Tprkb, Btg2, Hras, Dcxr, Ccp110, Hdac3, Ppp1r15a, Pmm1, Atf3, Mknk2, Triap1, Bivm, Pcna	MSigDB_Hallmark_2020
Adipogenesis	Phf10	interaction	0.447	-1.135	GMP	Atp5o, Angpt1, Mgst3, Cox6a1, Chchd10, Gpx4, Vegfb, Sod1, Uck1, Ubc, Atl2, Coq3, Ndufs3, Crat, Ptger3, Qdpr, Ucp2, Sdhb, Angptl4, Gpat4, Apoe, Cdkn2c, Gpam, Prdx3, Slc25a10, Pfkl, Ppm1b, Idh3a, Acaa2, Coq9, Pim3, Mdh2, Esrra, Acads, Sdhc, Arl4a, Idh3g, Acly, Bcl2l13, Scarb1, Chuk, Preb, Mrpl15, Slc25a1, Uqcr11, Hadh, Ptcd3, Stat5a, Samm50, Bckdha, Decr1, Cd302, Aldh2, Uqcr10, Cpt2, Slc1a5, Coq5, Cat, Echs1, Cd151, Jagn1	MSigDB_Hallmark_2020
Allograft Rejection	Phf10	interaction	0.122	1.352	GMP	Cxcl9, Trat1, Il18, Gbp2, Gzmb, Irf7, Itgb2l, Mmp9, Icosl, Cd80, Il12rb1, Ly75, Cd79a, Prkcb, Elane, Eif3j2, Il4, Ets1, Srgn, Fas, Lyn, Nck1, Il15, Hif1a, Igsf6, Ptprc, C2, Itgb2, Ccl4, Fgr, Abi1, Icam1, Nlrp3, Lcp2, Fcgr2b, Ltb	MSigDB_Hallmark_2020
Androgen Response	Phf10	interaction	0.599	1.128	GMP	Hpgd, Sgk1, Gm9774, Zbtb10, Stk39, Xrcc5, Cdc14b, Maf, Actn1, Arid5b, Inpp4b, Itgav, Gsr, Elovl5, Dnajb9, Hmgcr, Dbi, Dhcr24, Hsd17b14, Sec24d, Sat1, Hmgcs1, Appbp2	MSigDB_Hallmark_2020
Angiogenesis	Phf10	interaction	0.1	1.57	GMP	Jag2, Jag1, Thbd, Prg2, Spp1, Olr1, Pglyrp1, App, Itgav	MSigDB_Hallmark_2020
Apical Junction	Phf10	interaction	0.649	1.057	GMP	Cdh3, Nrap, Cldn13, Mmp9, Lima1, Rhof, Sdc3, Actn1, Cd274, Lamb3, Inppl1, Vcl, Mpp5, Nectin2, Ptprc, Icam1, Vcam1, Gm9733, Ldlrap1, Atp1a3, Adam15, Ctnnd1, Cldn15	MSigDB_Hallmark_2020
Apical Surface	Phf10	interaction	0.91	0.822	GMP	Lyn, App, Pcsk9, Il2rg	MSigDB_Hallmark_2020
Apoptosis	Phf10	interaction	0.649	1.033	GMP	Atf3, Lef1, Igf2r, Cd38, Il18, Cth, Cd14, Hmox1, Gsn, Gstm2, Retsat, Gpx3, Bcl2l11, Fas, Nedd9, Sc5d, Ppt1, App, Bcl2l2, Bnip3l, Irf1, Gsr, Gadd45b	MSigDB_Hallmark_2020
Bile Acid Metabolism	Phf10	interaction	0.649	1.056	GMP	Abcg4, Cyp39a1, Bcar3, Retsat, Crot, Cyp27a1, Hsd17b11, Abca1, Abca3, Pnpla8, Phyh, Rbp1, Abcd2, Dio2, Paox, Prdx5, Dhcr24, Scp2, Pex26	MSigDB_Hallmark_2020
Cholesterol Homeostasis	Phf10	interaction	0.649	1.051	GMP	Atf3, Jag1, Trp53inp1, Pparg, Alcam, Antxr2, Sc5d, Mvk, Hmgcr, Lss, Hmgcs1, Chka, Stard4, Pnrc1, Plscr1, Idi1, Fbxo6, Dhcr7, Fdft1	MSigDB_Hallmark_2020
Coagulation	Phf10	interaction	0.054	1.497	GMP	Gp1ba, C1qa, Cpn1, Thbd, Mmp9, C1ra, Gsn, Pros1, Apoc1, Lrp1, C3, Thbs1, Fn1, Olr1, S100a1, Gda, Furin, Ctsb, Ctso, C2, Gp9, Serpinb2	MSigDB_Hallmark_2020
Complement	Phf10	interaction	0.122	1.364	GMP	Cd36, Cp, Gp1ba, C1qc, C1qa, Gzmb, Ltf, Irf7, Hspa1a, Pla2g7, Fcnb, C1ra, Apoc1, F5, Lrp1, Itgam, C3, Gca, Fn1, Cr2, Col4a2, Olr1, Lyn, Dgkg, Cd55, Msrb1, Ctsb, Ctso, C2, Gp9, Cebpb, Serpinb2, Irf1, Sirt6, Akap10, Lcp2, Lipa, Pcsk9, Gpd2, Lta4h	MSigDB_Hallmark_2020
DNA Repair	Phf10	interaction	0	-1.77	GMP	Ercc4, Gpx4, Ago4, Alyref2, Nudt9, Guk1, Srsf6, Umps, Nt5c, Impdh2, Fen1, Rae1, Polr2f, Polr2e, Poll, Polr1c, Tyms, Pnp2, Polr2c, Pold1, Sac3d1, Pcna, Ddb2, Nelfb, Smad5, Mrpl40, Ddb1, Gtf2a2, Polr2d, Pom121, Nme1, Nme4, Ercc5, Ercc2, Gmpr2, Adrm1, Nt5c3, Rpa3, Rfc5, Ak3, Rfc3, Prim1, Polr1d, Itpa, Cox17, Hprt, Polb, Rfc4, Zwint, Gtf2h3, Rpa2, Nelfcd, Sec61a1, Polr3c, Tk2, Ercc1, Polr2a, Snapc4, Polr2i, Gsdme	MSigDB_Hallmark_2020
E2F Targets	Phf10	interaction	0	-2.155	GMP	Cdc25b, Atp5o, Ube2s, Espl1, Asf1a, Birc5, Cdc20, Tubb5, Myc, Spc24, Rnaseh2a, Phf5a, Pms2, Kif22, Cdkn2c, Cdkn1a, Brms1l, Prdx4, Ube2t, Mthfd2, Pold1, Kif4, Pcna, Cdca3, Mki67, Tk1, Mcm2, Nop56, Jpt1, Aurkb, Srsf2, Nme1, Pold2, Paics, Bub1b, Stmn1, Orc2, Prim2, Mcm6, Prps1, Ipo7, Cks2, Srsf1, Nup205, Ctps, Rpa3, Rpa1, Tcf19, Xrcc6, Ung, Shmt1, Rfc3, Ncapd2, Cdk4, Rad21, Eed, Rad1, Lmnb1, Cse1l, Tipin, Suv39h1, Prkdc, Psmc3ip, Dctpp1, Ccne1, Mad2l1, Pds5b, Ilf3, Rpa2, Tra2b, Xpo1, Ccnb2, Mms22l, Depdc1a, Dclre1b, Pop7, Psip1, Hmmr, Nup107, Kif2c, Ezh2, Cdkn3, Dck, Kpna2, Pttg1, Nup153, Gins4, Gins1, Cnot9, Mlh1, Mcm7, Rfc2, Bard1, Msh2, Aurka, Snrpb, Orc6, Pole4	MSigDB_Hallmark_2020
Epithelial Mesenchymal Transition	Phf10	interaction	0.055	1.49	GMP	Ntm, Pcolce, Plod2, Id2, Vegfc, Lrp1, Spp1, Acta2, Thbs1, Sgcb, Fn1, Plod1, Col4a2, Fas, Dab2, Il15, Mylk, Itgav, Plod3, Gadd45b, Pvr, Vcam1, P3h1, Wipf1, Gpc1, Rhob, Gem, Sat1	MSigDB_Hallmark_2020
Estrogen Response Early	Phf10	interaction	0.922	0.805	GMP	Slc22a21, Pgr, Rps6ka2, Scnn1a, Cish, Sfn, Stc2, Mindy1, Fam102a, Rhobtb3, Rab17, Bhlhe40, Chpt1, Slc37a1, Abca3, Tpd52l1, Elovl5, Aldh3b1, Slc2a1, Nav2, Tob1, Tbc1d30, Fos, Rab31, Rbbp8, Xbp1	MSigDB_Hallmark_2020
Estrogen Response Late	Phf10	interaction	0.922	0.823	GMP	Slc22a21, Sgk1, Pgr, Rps6ka2, Serpina3f, Ltf, Scnn1a, Large1, Cish, Sfn, Id2, Gjb3, Perp, Fam102a, Chpt1, Stil, Dcxr, Abca3, Tpd52l1, Elovl5, Aldh3b1, Tob1, Fos, Tst, Rab31, Rbbp8, Xbp1	MSigDB_Hallmark_2020
Fatty Acid Metabolism	Phf10	interaction	0.125	-1.286	GMP	Car2, Acss1, Uros, Acot1, Sdhd, S100a10, Prdx6, Mif, Gstz1, Odc1, Alad, Crat, Hsph1, Hsd17b10, Fh1, Ncaph2, Fasn, Cpox, Eci2, Eci1, Pdha1, Lgals1, Acaa2, Cbr1, Ube2l6, Mdh2, Acat2, Acot2, Hmgcl, Acads, Gcdh, Sdhc, Mlycd, Gabarapl1, Idh3g, Ldha, Serinc1, Urod, Hadh, Metap1, Aldh3a2, Auh, Glul, Aldh9a1, Decr1, Sucla2, Hsd17b7, Acsl5, Pdhb, Cpt2, Sdha, Echs1, Apex1, Suclg2, Dld	MSigDB_Hallmark_2020
G2-M Checkpoint	Phf10	interaction	0	-2.055	GMP	Cdc25b, Abl1, Ube2s, Espl1, Ccnd1, E2f4, Meis1, Birc5, Odc1, Ccna2, Cdc20, Rbm14, Slc7a5, Hspa8, Myc, Prmt5, Kif22, Cdkn2c, Odf2, Tle3, Ewsr1, Kif4, Nek2, Mki67, G3bp1, Ube2c, Mcm2, Cenpa, Jpt1, Aurkb, Srsf2, Exo1, Stmn1, Prim2, Hira, Uck2, Mcm6, Numa1, Cks2, Srsf1, Fbxo5, Wrn, Ncl, Dkc1, Foxn3, E2f3, Kpnb1, Cdk4, Rad21, Cul4a, Lmnb1, Sap30, Chmp1a, Pbk, Suv39h1, Mad2l1, Pml, Smarcc1, Pds5b, Ilf3, Rpa2, Tra2b, Xpo1, Ccnb2, Nup98, Hmmr, Cenpf, Kif2c, Ezh2, Cdkn3, Ttk, Sfpq, Kpna2, Pttg1, Ss18	MSigDB_Hallmark_2020
Glycolysis	Phf10	interaction	0.91	0.902	GMP	Ldhc, Cth, Slc16a3, Sdc2, Ppfia4, Plod2, Chpf, Fbp2, Eno1b, Sdc3, Stc2, Agl, Prps1l3, Plod1, Pygl, Pam, Ext2, Gfpt1, Homer1, Cited2, Slc35a3, Mxi1, Met, Ugp2	MSigDB_Hallmark_2020
Hedgehog Signaling	Phf10	interaction	0.145	-1.536	GMP	Adgrg1, Ldb1, Nrp1, Dpysl2, Tle3	MSigDB_Hallmark_2020
Hypoxia	Phf10	interaction	0.125	1.343	GMP	Pygm, Tmem45a2, Cp, Atf3, Ldhc, Ampd3, Sdc2, Ppfia4, Large1, Cdkn1c, Eno1b, Hmox1, Sdc3, Cavin1, Nedd4l, Stc2, Ets1, Rora, Klf6, Bhlhe40, Pam, Gbe1, Fbp1, Eno3, Ccng2, Cited2, Kdm3a, Mxi1, Bnip3l, Ugp2, Slc2a1, Nagk, Fos, Prdx5, Gpc1, Pfkfb3, Nr3c1, Hspa5, Anxa2, Klf7, Klhl24, Zfp292, Plac8	MSigDB_Hallmark_2020
IL-2/STAT5 Signaling	Phf10	interaction	0.634	1.092	GMP	Igf2r, Gucy1b1, Il1r2, Syt11, Ptger2, Cish, Fah, Cdkn1c, Penk, Socs2, Serpinb6b, Spp1, Il18r1, Map3k8, Rora, Lclat1, Nfkbiz, Klf6, Bhlhe40, Alcam, Wls, S100a1, Prnp, Ncs1, Eno3, Itih5, Furin, Praf2, Itgav, Cxcl10, Anxa4, Gadd45b, Ltb, Tnfrsf18, Xbp1, Rhob, Twsg1, Glipr2, Ttc39b, Mxd1, Rabgap1l	MSigDB_Hallmark_2020
IL-6/JAK/STAT3 Signaling	Phf10	interaction	0.048	1.54	GMP	Cd36, Cxcl9, Acvrl1, Cd38, Il1r2, Socs3, Cd14, Il12rb1, Hmox1, Csf2rb2, Dntt, Il18r1, Map3k8, Fas, Ebi3, Csf2ra, Cxcl10, Irf1	MSigDB_Hallmark_2020
Inflammatory Response	Phf10	interaction	0.003	1.612	GMP	Cxcl9, Gp1ba, C5ar1, Lpar1, Il7r, Il18, Gm9774, Irf7, Ptger2, Rnf144b, Cd14, Icosl, Gabbr1, Slc28a2, Ptgir, Pde4b, Sele, Kif1b, Ptafr, Il18r1, Cybb, Fzd5, Ccrl2, Klf6, Olr1, Ebi3, Ccl17, Lyn, Il15, Clec5a, Hif1a, Cd55, Adgre1, Mefv, Abca1, Cxcl10, Irf1, Nfkbia, Met, Abi1, Icam1, Pvr, Nlrp3, Selenos, Atp2b1, Lcp2	MSigDB_Hallmark_2020
Interferon Alpha Response	Phf10	interaction	0.634	1.098	GMP	Ifi44, Ifit3, Gbp2, Irf7, Trim5, Ddx60, Trim30d, Samd9l, Trim30b, Trim14, Ccrl2, Ifit2, Il15, Herc6, Rnf31, Psme2b, Trim12a, Cxcl10, Irf1, Trim12c, Adar, Cmtr1, Usp18, Nub1	MSigDB_Hallmark_2020
Interferon Gamma Response	Phf10	interaction	0.164	1.273	GMP	Cxcl9, Ifi44, Ifit3, Cd38, Il18bp, Oas2, Irf7, Socs3, Slamf7, Ddx60, C1ra, Csf2rb2, Samd9l, Pde4b, Klrk1, Zbp1, Nod1, Cd274, Trim14, Oas3, Arid5b, Ifit2, Fas, Znfx1, Il15, Hif1a, Peli1, Herc6, Rnf31, Ddx58, Psme2b, Cxcl10, Irf1, Nfkbia, Icam1, Vcam1, Lcp2, Adar, Cmtr1, Usp18	MSigDB_Hallmark_2020
KRAS Signaling Dn	Phf10	interaction	0.005	1.709	GMP	Ryr2, Magix, Abcg4, Gp1ba, Tex15, Brdt, Stag3, Sgk1, Hsd11b2, Tent5c, Cyp39a1, Tcf7l1, Cd80, Mthfr, Skil, Camk1d, Pdk2, Mefv, Nr4a2, Mfsd6, Serpinb2	MSigDB_Hallmark_2020
KRAS Signaling Up	Phf10	interaction	0.649	1.04	GMP	Ush1c, Il7r, Serpina3f, Itgb2l, Mmp9, Tfpi, G0s2, Id2, Gng11, Ptprr, Spp1, Ephb2, Trib1, Galnt3, Ets1, Crot, Hsd11b1, Btbd3, Il1rl2, Csf2ra, Cxcl10, Itgb2, Mtmr10, Dnmbp, Strn, Nin, Ccser2, Il2rg, Cbl, Rabgap1l, Cd37, Spry2	MSigDB_Hallmark_2020
Mitotic Spindle	Phf10	interaction	1	0.526	GMP	Gemin4, Gsn, Rhof, Kif1b, Fgd4, Clip2, Bcl2l11, Cttn, Nedd9, Rasal2, Ssh2, Nck1, Vcl, Sun2, Marcks, Cenpj, Pkd2, Abi1, Rasa2, Arl8a, Nin, Hook3, Arhgap27, Lats1, Mid1, Dlgap5, Bcr, Trio, Arap3, Kif3b, Pcgf5	MSigDB_Hallmark_2020
Myc Targets V1	Phf10	interaction	0	-2.624	GMP	Mrps18b, Phb2, Fbl, Odc1, Ccna2, Pabpc4, Hdgf, Cdc20, Myc, Cnbp, Glo1, Phb, Eif4a1, Trim28, Rrp9, Impdh2, Cct7, Vbp1, Ruvbl2, Prdx3, Srsf7, Srsf3, Prdx4, Tyms, Rplp0, Eif4e, Rack1, Kars, Pcna, Rps5, Eif4h, G3bp1, Psmc4, Mcm2, Nop56, Cct5, Iars, Aimp2, Rps6, Srsf2, Nme1, Pold2, Tufm, Snrpa1, Psmd8, Eif3b, Prpf31, Cops5, Psmd3, Orc2, Clns1a, Psmd7, Mcm6, Srsf1, C1qbp, Ppm1g, Ctps, Pwp1, Ldha, Xrcc6, Eif3d, Nhp2, Kpnb1, Exosc7, Fam120a, Ncbp1, Gnl3, Cdk4, Psmc6, Tardbp, Pole3, Txnl4a, Hprt, Vdac3, Rfc4, Stard7, Cct3, Mad2l1, Cstf2, Smarcc1, Apex1, Srm, Tra2b, Xpot, Xpo1, Snrpd2, Acp1, Tcp1, Cad, Cct4, Ndufab1, Nop16	MSigDB_Hallmark_2020
Myc Targets V2	Phf10	interaction	0	-2.482	GMP	Dusp2, Ipo4, Rcl1, Grwd1, Nop2, Pprc1, Myc, Rrp12, Phb, Ppan, Rrp9, Noc4l, Mrto4, Wdr74, Nip7, Bysl, Ndufaf4, Nop56, Farsa, Aimp2, Pus1, Rabepk, Prmt3, Pes1, Imp4, Ung, Utp20, Gnl3, Cdk4	MSigDB_Hallmark_2020
Myogenesis	Phf10	interaction	0.125	1.382	GMP	Cd36, Fxyd1, Pygm, Fabp3, Fst, Cryab, Ppfia4, Large1, Cox7a1, Gsn, Klf5, Stc2, Agl, Igfbp7, Gpx3, Col4a2, Bhlhe40, Ncam1, Prnp, Eno3, App, Mylk	MSigDB_Hallmark_2020
Notch Signaling	Phf10	interaction	0.956	0.668	GMP	Jag1, Fzd5, Lfng, Psen2, Dtx4, Fzd7, Fbxw11, Notch1	MSigDB_Hallmark_2020
Oxidative Phosphorylation	Phf10	interaction	0	-2.041	GMP	Atp5o, Mgst3, Phb2, Cox6a1, Sdhd, Timm10, Mrps22, Gpx4, Ndufv1, Cox4i1, Ndufb4, Ndufs3, Etfa, Atp5k, Sdhb, Atp5h, Hsd17b10, Fh1, Cyb5a, Mrps11, Ndufa9, Timm17a, Ndufb6, Polr2f, Prdx3, Timm9, Eci1, Ndufs8, Pdha1, Atp5d, Uqcrc2, Idh3a, Acaa2, Hspa9, Mtrr, Oat, Atp5j2, Ndufv2, Mdh2, Htra2, Atp5b, Cox11, Timm8b, Cox15, Pmpca, Uqcrfs1, Sdhc, Timm50, Ndufa6, Idh3g, Ndufs2, Mrps30, Fxn, Ldha, Oxa1l, Mrpl15, Uqcr11, Mrpl11, Slc25a11, Slc25a4, Mrpl34, Ndufs6, Cox17, Bckdha, Idh2, Decr1, Vdac3	MSigDB_Hallmark_2020
PI3K/AKT/mTOR Signaling	Phf10	interaction	0.957	0.694	GMP	Gna14, Sfn, Prkcb, Il4, Nod1, Nck1, Sla, Slc2a1, Ralb, Gsk3b, Il2rg, Itpr2, Smad2, Acaca	MSigDB_Hallmark_2020
Pancreas Beta Cells	Phf10	interaction	0.922	-0.705	GMP	Dpp4, Lmo2	MSigDB_Hallmark_2020
Pperoxisome	Phf10	interaction	1	0.536	GMP	Hsd11b2, Cacna1b, Abcb9, Abcb4, Retsat, Hsd17b11, Dlg4, Abcc5, Elovl5, Abcd2, Prdx5, Dhcr24, Scp2, Vps4b, Slc25a17, Atxn1, Bcl10, Pex6, Idi1, Ywhah, Acox1, Siah1a, Dhrs3	MSigDB_Hallmark_2020
Protein Secretion	Phf10	interaction	0.649	1.036	GMP	Igf2r, Tspan8, Kif1b, Vamp4, Pam, Ica1, Ppt1, Abca1, Arfgef2, Arfgap3, Ap3s1, Napg, Mon2, Stx12, Sec24d, Vps4b, Ap2b1, M6pr, Tmed10, Arfgef1, Galc, Ctsc, Rab2a, Scamp1, Rab14, Ap1g1, Atp1a1, Stx7, Snap23	MSigDB_Hallmark_2020
Reactive Oxygen Species Pathway	Phf10	interaction	0.1	-1.495	GMP	Prdx2, Prdx6, Ftl1, Gpx4, Sod1, Sod2, Ndufb4, Pdlim1, Stk25, Prdx4, Txnrd2, Ptpa, Egln2, Ercc2, Ndufa6, Ndufs2, Txnrd1	MSigDB_Hallmark_2020
Spermatogenesis	Phf10	interaction	0.66	1.017	GMP	Alox15, Ldhc, Cftr, Tle4, Spata6, Dmc1	MSigDB_Hallmark_2020
TGF-beta Signaling	Phf10	interaction	0.922	0.77	GMP	Cdkn1c, Id2, Bcar3, Bmpr1a, Thbs1, Skil, Furin, Xiap, Smad1, Smurf2, Rab31	MSigDB_Hallmark_2020
TNF-alpha Signaling via NF-kB	Phf10	interaction	0.122	1.337	GMP	Fosb, Atf3, Il7r, Il18, Sgk1, Jag1, Zbtb10, Socs3, Bcl2a1d, Sik1, Slc2a6, Icosl, Cd80, G0s2, Id2, Pde4b, Nfkbie, Trib1, Map3k8, Ccrl2, Lamb3, Klf6, Bhlhe40, Ifit2, Olr1, Bcl2a1b, Dram1, Marcks, Abca1, Tnip1, Ddx58, Nr4a2, Cxcl10, Ccl4, Klf9, Cebpb, Serpinb2, Irf1, Nfkbia, Icam1, Gadd45b, Atp2b1	MSigDB_Hallmark_2020
UV Response Dn	Phf10	interaction	0.916	0.85	GMP	Lpar1, Sdc2, Tfpi, Pparg, Bmpr1a, Syne1, Bhlhe40, Dab2, Ica1, Mgll, Cited2, Inpp4b, Anxa4, Met, Rasa2, Atp2b1, Sipa1l1, Abcc1, Nr3c1, Anxa2, Atxn1, Akt3, Smad7, Insig1, Ythdc1, Kit, Add3, Bckdhb, Nek7, Prkce, Igf1r, Aggf1, Celf2, Tgfbr2, Cdk13, Sfmbt1, Pten, Schip1, Wdr37	MSigDB_Hallmark_2020
UV Response Up	Phf10	interaction	0.649	-1.002	GMP	Eif2s3y, Car2, Cnp, Cltb, Ppif, Sod2, Il6st, Dnajb1, Btg3, Spr, Casp3, Grina, Klhdc3, Fen1, Hyal2, Stk25	MSigDB_Hallmark_2020
Unfolded Protein Response	Phf10	interaction	0.91	-0.924	GMP	Atf4, Eif4ebp1, Slc7a5, Exosc4, Bag3, Eif4a1, Khsrp, Rrp9, Nfya, Psat1, Eif4a2, Edc4, Parn, Mthfd2, Eif4e, Exosc2, Hspa9, Imp3, Nop56, Iars, Aldh18a1	MSigDB_Hallmark_2020
Wnt-beta Catenin Signaling	Phf10	interaction	0.149	1.415	GMP	Lef1, Tcf7, Jag2, Jag1, Numb	MSigDB_Hallmark_2020
Xenobiotic Metabolism	Phf10	interaction	0.66	1.02	GMP	Cd36, Ces1d, Ddc, Abcc2, Fah, Id2, Hmox1, Pros1, Pycr1, Ndrg2, Retsat, Crot, Hsd11b1, Ptgds, Fas, Cyp27a1, Fbp1, Tmbim6, Acox3, Entpd5, Slc12a4, Dcxr, Ptgr1, Gsr, Elovl5, Abcd2, Spint2, Slc46a3, Dhrs7, Nqo1, Alas1	MSigDB_Hallmark_2020
heme Metabolism	Phf10	interaction	0.956	0.77	GMP	Ackr1, Trim10, Slc4a1, Gypa, Kel, Pdzk1ip1, Rhd, Tent5c, Fbxo34, Ermap, Ypel5, C3, Aldh1l1, Foxj2, Agpat4, Ctns, Mocos, Slc6a9, Sec14l1, Ctsb, Mxi1, Daam1, Bnip3l	MSigDB_Hallmark_2020
mTORC1 Signaling	Phf10	interaction	0.922	-0.862	GMP	Shmt2, Psmc2, Slc7a5, Hmbs, Qdpr, Mthfd2l, Slc7a11, Tomm40, Eef1e1, Rrp9, Psme3, Cdkn1a, Psat1, Wars, Pfkl, Pnp2, Mthfd2, Hspa9, Nufip1, Ifi30, Psmc4, Mcm2, Ppp1r15a, Ykt6, Egln3, Cops5, Psmg1, Fads2, Nup205, Acly, Txnrd1, Slc9a3r1, Rpa1, Ldha, Ung, Got1, Psmc6, Dapp1, Nfyc, Dhfr, Ppa1, Hprt, Pno1, Abcf2, Tpi1, Tuba4a, Gclc, Phgdh, Slc1a5	MSigDB_Hallmark_2020
p53 Pathway	Phf10	interaction	0.91	-1.001	GMP	Klf4, Steap3, S100a10, Zfp36l1, Hras, Ninj1, Plxnb2, Ier3, Slc7a11, Foxo3, Slc35d1, Tsc22d1, Sesn1, Wrap73, Cdkn1a, Prkab1, Mknk2, Pitpnc1, Rack1, Dnttip2, Pcna, F2r, Ddb2, Ifi30, Pmm1, Trafd1, Prmt2, Ppp1r15a, Ccnd3, Pom121	MSigDB_Hallmark_2020
Adipogenesis	Prmt1	interaction	0.998	-0.788	GMP	Fabp4, Fah, Pparg, Mylk, Cavin1, Orm1, Apoe, Chchd10, Gpam, Abca1, Itsn1, Nabp1, Esrra, Aplp2, Por, Cd302, Acads, Chuk, Coq3, Cd151, Angpt1, Nkiras1, Atl2, Slc25a10, Bcl6, Tob1, Rreb1, Sod1, Ubqln1, Gpx4, Gphn, Ptger3, Rab34	MSigDB_Hallmark_2020
Allograft Rejection	Prmt1	interaction	0.414	-1.18	GMP	Il12rb1, Il4, Cd80, H2-Ob, Bcat1, F2r, Ccr1, Cd74, Ccl4, Gzmb, Stab1, Fgr, Trat1, Inhba, Stat1, H2-DMa, Il18, Psmb10, H2-T24, Fas, Gbp2, Npm1, Fcgr3, Socs5, Tap1, Irf7, Ccnd2, Csk, Eif3j2, Gpr65, Mmp9, Rps19, Dyrk3, Nlrp3, Rps9, Tapbp, Ltb, Tpd52, Wars, Icam1	MSigDB_Hallmark_2020
Androgen Response	Prmt1	interaction	0.329	-1.295	GMP	Gm9774, Scd2, Maf, Acsl3, Hsd17b14, Pdlim5, Slc26a2, Cdc14b, Inpp4b, Dhcr24, Ptpn21, Insig1, Fads1, Idi1, Ndrg1	MSigDB_Hallmark_2020
Angiogenesis	Prmt1	interaction	0.853	-1	GMP	Vcan, Jag2, Ptk2	MSigDB_Hallmark_2020
Apical Junction	Prmt1	interaction	0.939	-0.838	GMP	Vcan, Nectin2, Jup, Ptk2, Inppl1, Pard6g, Atp1a3, Myh10, Nrtn, Pkd1, Ctnna1, Insig1, Rhof, Nf2, Plcg1, Vcam1, Cd274, Icam4, Cd34, Mmp9, Stx4a, Dlg1, Sdc3, Tspan4, Pecam1, Icam1, Nlgn2, Sympk	MSigDB_Hallmark_2020
Apical Surface	Prmt1	interaction	0.939	-0.788	GMP	Pcsk9, Crocc	MSigDB_Hallmark_2020
Apoptosis	Prmt1	interaction	0.939	-0.841	GMP	Cd38, Ptk2, F2r, Cth, Atf3, Igf2r, Gstm2, Gstm1, Timp2, Nefh, Il18, Hgf, Ctnnb1, Casp3, Sc5d, Fas, Dnm1l, Btg3, Tap1, Krt18, Casp6, Ccnd2, Pdgfrb, Bid, Rhot2, Casp9, Sod1, Gpx4, Pdcd4, Nedd9, Gna15, Ddit3, Txnip	MSigDB_Hallmark_2020
Bile Acid Metabolism	Prmt1	interaction	0.853	-0.981	GMP	Pex11a, Bcar3, Rbp1, Aqp9, Soat2, Abca1, Gstk1, Nr0b2, Dhcr24, Fads2, Pex1, Fads1, Idi1, Hsd3b7, Cyp27a1	MSigDB_Hallmark_2020
Cholesterol Homeostasis	Prmt1	interaction	0.123	-1.448	GMP	Scd2, Pparg, Atf5, Atf3, Hsd17b7, Fads2, Ldlr, Sqle, Trp53inp1, Lss, Idi1, Lgmn, Ctnnb1, Mvk, Acss2, Sc5d, Pcyt2, Srebf2	MSigDB_Hallmark_2020
Coagulation	Prmt1	interaction	0.17	-1.425	GMP	Thbs1, Serpinb2, Cpn1, Fn1, Gp1ba, Apoc2, Klk8, Ctse, Trf, C1ra, Capn2, Fyn, Apoc1, Gp9, Lgmn, Itgb3, Mmp8	MSigDB_Hallmark_2020
Complement	Prmt1	interaction	0.426	-1.166	GMP	Pcsk9, Dusp5, Pla2g7, Col4a2, Serpinb2, Gnb4, F7, Fn1, Gp1ba, Dock9, Ltf, Cp, Gzmb, Cd59a, Dgkh, C1ra, Timp2, Fyn, Apoc1, Hspa1b, Gp9, Lgmn, Prdm4, Cr2, Casp3	MSigDB_Hallmark_2020
DNA Repair	Prmt1	interaction	0.158	1.266	GMP	Mpg, Aprt, Rbx1, Ada, Gtf2h5, Hcls1, Rfc4, Dguok, Gtf2b, Pold4, Gtf2a2, Taf6, Pole4, Gmpr2, Alyref, Mpc2, Xpc, Pola2, Rfc2, Tyms, Vps28, Dut, Edf1, Snapc5, Rad51, Polr2g, Rala, Tsg101, Tk2, Tmed2, Guk1, Umps, Pola1, Rpa3, Lig1, Eloa, Sac3d1	MSigDB_Hallmark_2020
E2F Targets	Prmt1	interaction	0	2.174	GMP	Aurka, Spc24, Wdr90, Asf1b, Tacc3, Spc25, Plk1, Rrm2, Rad50, Cdkn3, Brca2, Smc1a, Rad51ap1, Cdkn2c, Orc2, Birc5, Gins3, Cdca8, Cit, Kif2c, Hmgb2, Melk, Hmmr, Pole4, Xrcc6, Cdkn1a, Chek2, Jpt1, Pola2, Naa38, Mybl2, Rfc2, Donson, Ubr7, Plk4, Dut, Aurkb, Tfrc, Wee1, Mms22l, Tbrg4, Mxd3, Dscc1, Nup107, Dlgap5, Pds5b, Stag1, Top2a, Anp32e, Prps1l3, Cks1b, Mre11a, Prkdc, Kif22, Rpa3, Tcf19, Lig1, Cdc25a	MSigDB_Hallmark_2020
Epithelial Mesenchymal Transition	Prmt1	interaction	0.008	-1.705	GMP	Gem, Vegfc, Vcan, Col4a2, Plod2, Thbs1, Ecm1, Acta2, Mylk, Nt5e, Fn1, Lamc1, Cd59a, Sgcb, Inhba, Basp1, Dab2, Spp1, P3h1, Itgb3, Fas, Itgb5, Vcam1, Pcolce, Serpine2, Pdgfrb, Ntm	MSigDB_Hallmark_2020
Estrogen Response Early	Prmt1	interaction	0.051	-1.553	GMP	Rab17, Pgr, Tpd52l1, Pex11a, Car12, Stc2, Cish, Plaat3, Mast4, Tgif2, Slc26a2, Mreg, Il17rb, Fam102a, Fos, Nrip1, Slc39a6, Slc2a1, Tbc1d30, Sfn, Bhlhe40, Mybbp1a, Slc37a1, Ablim1, Deptor, Gla, Krt18, Slc22a21, Slc7a5, Flnb, Arl3, Celsr1, Tob1, Abhd2	MSigDB_Hallmark_2020
Estrogen Response Late	Prmt1	interaction	0.387	-1.224	GMP	Pgr, Tpd52l1, Pkp3, Serpina3f, Car12, Cish, Plaat3, Ltf, Serpina3g, Perp, Slc26a2, Il17rb, Fam102a, Fos, Nrip1, Gale, Gjb3, Sfn, Xrcc3, Tspan13, Btg3, Gla, Slc22a21, St14, Slc7a5, Flnb, Zfp36, Arl3, Tob1, Sord, Snx10, Abhd2, Mettl3, Ptger3, Batf, Pdcd4, Large1	MSigDB_Hallmark_2020
Fatty Acid Metabolism	Prmt1	interaction	0.773	1.018	GMP	Pts, Bphl, G0s2, Mlycd, Decr1, Acot8, Mcee, Acsl1, Cbr1, Car2, Cpt2, Pcbd1, Grhpr, Hsdl2, Cpox, Ywhah, Cpt1a	MSigDB_Hallmark_2020
G2-M Checkpoint	Prmt1	interaction	0	1.943	GMP	Ube2c, Nusap1, Aurka, Marcks, Odf2, Tacc3, Pbk, Plk1, Cenpf, Cdkn3, Brca2, Smc1a, E2f2, Cdkn2c, Incenp, Tpx2, Prc1, Dbf4, Birc5, Kif2c, Ccnf, Bub3, Kif15, E2f3, Hmmr, Cul5, Jpt1, Pola2, Chaf1a, Cdc45, Mybl2, Kif11, Dtymk, Nsd2, Plk4, Arid4a, Orc5, Aurkb, Cdc7, Bub1, Kif23, Fbxo5, Pds5b, Stag1, Nek2, Top2a, Pml, Slc7a1, Cks1b, Dr1, Sap30, Ccnd1, Kif22, Cdc25a, E2f1, Notch2	MSigDB_Hallmark_2020
Glycolysis	Prmt1	interaction	0.936	-0.937	GMP	Fbp2, Vcan, Plod2, Gpc3, Nt5e, Chpf, Sdc2, Cth, Stc2, Ddit4, Eno1b, Aldh7a1, Tpst1, Ext1, Ak4, Gale, Pygb, Hs2st1, Hax1, Pfkfb1, Chpf2, Gal3st1, Ppfia4, Casp6, B4galt4, Glce, B4galt7, Slc25a10, Zfp292, Sdc3, Slc25a13, Sod1, Prps1, Fut8, Irs2, Xylt2, Cyb5a, Kif2a, Mif, Qsox1	MSigDB_Hallmark_2020
Hedgehog Signaling	Prmt1	interaction	0.475	-1.213	GMP	Ophn1, Amot, Ptch1, Adgrg1, Ldb1, Nrp2, Dpysl2, Celsr1	MSigDB_Hallmark_2020
Hypoxia	Prmt1	interaction	0.853	-0.998	GMP	Rora, Gpc3, Cdkn1c, Cavin1, Car12, Sdc2, Stc2, Dusp1, Ddit4, Cp, Gcnt2, Atf3, Eno1b, Fos, Ext1, Ak4, Eno3, Slc2a1, Ndrg1, Bhlhe40, Prkca, Klhl24, Ppfia4, Casp6, Ppp1r15a, Pygm, Plac8, Zfp36, Zfp292, Sdc3, Tnfaip3, Tpd52, Large1, Irs2, Ilvbl, Mif, Ddit3, Tmem45a2	MSigDB_Hallmark_2020
IL-2/STAT5 Signaling	Prmt1	interaction	0.104	-1.42	GMP	Rora, Selp, Fah, Cdkn1c, Ecm1, Enpp1, Prkch, Socs2, Il18r1, Nt5e, Cish, Tlr7, Gucy1b1, Il1r2, Igf2r, Etfbkmt, Serpinb6b, Ptch1, Syt11, Eno3, Prnp, Anxa4, Spp1, P2rx4, Ndrg1, Ptger2, Casp3, Cxcl10, Bhlhe40, Pus1, Ahcy, Itga6, Ccnd2, Spred2, Gata1, Gpr65, Phtf2, Tnfrsf18, Gpx4, Ltb, Batf, Penk, Nop2, Ttc39b, Arl4a, Gabarapl1, Ncs1, Cd48, Odc1	MSigDB_Hallmark_2020
IL-6/JAK/STAT3 Signaling	Prmt1	interaction	0.278	-1.324	GMP	Il12rb1, Socs3, Cd38, Il18r1, Ccr1, Il1r1, Il1r2, Il17rb, Stat1, Hax1, Csf2rb2, Cxcl10, Itgb3, Fas, Acvrl1	MSigDB_Hallmark_2020
Inflammatory Response	Prmt1	interaction	0.063	-1.497	GMP	Ccl17, Ifitm1, Gm9774, Lpar1, Gpc3, Axl, Il18r1, Gabbr1, Aqp9, Gp1ba, Stab1, Il1r1, C5ar1, Abca1, P2rx7, Ptgir, Inhba, Ldlr, Sele, Calcrl, Pcdh7, Ccrl2, Osm, Il18, P2rx4, Fzd5, Ptger2, Cxcl10, Itgb3, Nmi, Gpr183, Nampt, Cd55, Slc11a2, Irf7	MSigDB_Hallmark_2020
Interferon Alpha Response	Prmt1	interaction	0.312	-1.301	GMP	Ifitm1, Cd74, Trim21, Trim30b, Usp18, Rsad2, Psmb8, Parp12, Ccrl2, Uba7, Ogfr, Ifit3, Cxcl10, Nmi, H2-T24, Trim5, Gbp2, Isg15, Parp14, Tap1, Irf7, Trim26, Psmb9, Oasl1, Ube2l6, Ifi35, Psme2, Ifitm7, Sp110, Lpar6, Bst2, Trim12a, Wars, Slc25a28, Rtp4, Cd47, Txnip, Trim30a, Trim30d, Casp1	MSigDB_Hallmark_2020
Interferon Gamma Response	Prmt1	interaction	0.123	-1.381	GMP	Selp, Socs3, Cd38, Auts2, Cd74, P2ry14, Trim21, Il18bp, Itgb7, Usp18, Rsad2, C1ra, Psmb8, St3gal5, Parp12, Stat1, H2-DMa, Xaf1, Ogfr, Lysmd2, Csf2rb2, Ifit3, Casp3, Cxcl10, Psmb10, Nmi, Nod1, H2-T24, Nampt, Nlrc5, Fas, Vcam1, Isg15, Parp14, Tap1, Irf7, Cd274, Trim26, Samhd1, Irf5, Mvp, Psmb9, Oasl1, Ube2l6, Ifi35, Psme2, Sp110, Tapbp, Tnfaip3, Bst2, Rnf213, Wars, Icam1, Slc25a28, Arl4a	MSigDB_Hallmark_2020
KRAS Signaling Dn	Prmt1	interaction	0	-1.96	GMP	Hsd11b2, Brdt, Ckm, Cd80, Serpinb2, Ryr2, Pdk2, Clstn3, Gp1ba, Nr4a2, Klk8, Magix, Tent5c, Mfsd6, Fggy, Rsad2, Mthfr, Tcf7l1, Cacna1f, Slc25a23, Slc16a7, Slc29a3	MSigDB_Hallmark_2020
KRAS Signaling Up	Prmt1	interaction	0.939	-0.836	GMP	Serpina3f, Jup, Eng, Btbd3, Mtmr10, Etv5, Serpina3g, Trib1, Adam8, Nr0b2, Ptprr, Gypc, Inhba, Psmb8, Spp1, Cxcl10, Evi5, Tspan13, Ccnd2, Ppp1r15a, Ush1c, Zfp277, Fbxo4, Mmp9, Dnmbp, Gng11, Dusp6, Ephb2, Tnfaip3	MSigDB_Hallmark_2020
Mitotic Spindle	Prmt1	interaction	0.518	1.048	GMP	Nusap1, Aurka, Marcks, Plk1, Cenpf, Brca2, Smc1a, Incenp, Tpx2, Prc1, Birc5, Kif2c, Flna, Tubgcp2, Arfgef1, Kif15, Tsc1, Cep250, Cntrl, Arap3, Mapre1, Kif11, Sun2, Sptan1, Gsn, Bub1, Myo9b, Kif23, Fbxo5, Dlgap5, Fgd4, Capzb, Nek2, Top2a, Wasf2, Vcl, Ranbp9, Arhgap4, Rasa2, Pcnt, Kif22, Sos1, Cenpj, Notch2, Uxt, Sac3d1, Tubgcp3, Rab3gap1, Tuba4a, Bcl2l11	MSigDB_Hallmark_2020
Myc Targets V1	Prmt1	interaction	1	-0.482	GMP	Impdh2, Rack1, Rrp9, Pabpc4, Mrps18b, Tomm70a, Npm1, Rps5, Fam120a, Eif3j2, Phb2, Ddx21, Rps6, Cad, Cnbp, Odc1, Kars, Kpnb1, Rplp0, Apex1, Nop56, Trim28, Rad23b, Myc, Eif4a1, Psmd3, Tra2b, Eif2s2, Ube2e1, Tardbp, Ruvbl2, Phb, Mcm2, G3bp1, Pgk1, Eef1b2, Nhp2, Prpf31, Cct4, Eif4e, Srpk1, Ilf2, Cyc1, Cct2, Tufm, Tcp1, Srsf7, Gnl3, Hnrnpu, Eif4h, C1qbp, Vbp1, Xpot, Rnps1, Hsp90ab1, Stard7, Hspd1, Eif2s1, Rpl34, Fbl, Pwp1, Psmd7, Mcm6, Gspt1, Cct3, Rps2, Rpl6, Srsf1, Hprt, Vdac3, Ddx18, Psma4, Abce1, Mcm5, Prps2, Srsf3, Xpo1, Ctps, Cct7, Cct5, Etf1, Rpl18, Rsl1d1, Eif4g2, Ndufab1, Cul1, Eif3j1, Snrpb2, Nolc1, Kpna2, Snrpa1, Smarcc1, Hdgf	MSigDB_Hallmark_2020
Myc Targets V2	Prmt1	interaction	0.853	-0.968	GMP	Ipo4, Pprc1, Ung, Supv3l1, Rrp9, Mybbp1a, Rabepk, Pus1, Npm1, Rcl1, Sord, Ndufaf4, Ppan, Nop2, Utp20, Dusp2, Noc4l, Nop56, Myc, Tcof1, Phb, Mrto4, Slc19a1, Grwd1, Las1l, Gnl3, Mphosph10, Hspd1, Wdr74	MSigDB_Hallmark_2020
Myogenesis	Prmt1	interaction	0.062	-1.539	GMP	Fst, Ckm, Tpd52l1, Col4a2, Nqo1, Csrp3, Camk2b, Scd2, Mylk, Stc2, Lpin1, Cox6a2, Fabp3, Eno3, Prnp, Cnn3, Plxnb2, Cryab, Myl4, Mras, Bhlhe40, Ablim1, Itgb5, Ppfia4, Pde4dip, Tsc2, Pfkm, Igfbp7, Pygm	MSigDB_Hallmark_2020
Notch Signaling	Prmt1	interaction	0.939	-0.794	GMP	Tcf7l2, Fzd7, Fzd5, Prkca, Kat2a	MSigDB_Hallmark_2020
Oxidative Phosphorylation	Prmt1	interaction	1	0.705	GMP	Etfb, Decr1, Cox15, Nqo2, Mtrf1, Phyh, Mgst3, Idh2, Atp6v1e1, Mrpl11, Ogdh, Ndufs2, Pdhx, Cpt1a, Ndufb3, Atp6v0e, Atp6v1d, Ndufa3, Ndufa7, Timm50, Opa1, Ndufb8, Atp6v1c1, Etfdh, Cox8a, Timm13, Uqcrb, Atp5e, Echs1, Hccs, Retsat, Atp6v1g1, Sdhb, Tcirg1, Ndufa4, Isca1, Sucla2, Ndufb7, Ndufa1, Mrps15, Fxn, Ndufa6, Cox5a, Aifm1	MSigDB_Hallmark_2020
PI3K/AKT/mTOR Signaling	Prmt1	interaction	0.939	0.874	GMP	Prkar2a, Ube2n, Pfn1, Ralb, Cdkn1a, Sqstm1, Ywhab, Ap2m1, Cab39, Prkag1, Traf2, Atf1, Gsk3b, Prkcb, Actr2, Arpc3, Ppp1ca, E2f1, Cab39l, Map3k7, Arf1, Ptpn11, Ube2d3, Rac1, Akt1, Il2rg, Cfl1	MSigDB_Hallmark_2020
Pancreas Beta Cells	Prmt1	interaction	0.939	0.787	GMP	Srprb, Spcs1, Sec11a	MSigDB_Hallmark_2020
Pperoxisome	Prmt1	interaction	0.387	1.182	GMP	Pex6, Mlycd, Gnpat, Pex2, Prdx5, Acot8, Abcd1, Abcd2, Cln6, Acsl1, Fis1, Nudt19, Abcd3, Idh2, Abcc5, Itgb1bp1, Scp2, Dhrs3, Ywhah	MSigDB_Hallmark_2020
Protein Secretion	Prmt1	interaction	0.998	0.816	GMP	Ocrl, Rer1, Arfgef2, Arfgef1, Sec22b, Gosr2, Cope, Tmx1, Ap3s1, Ap2m1, Ica1, Tsg101, Anp32e, Vamp3, Tmed10, Tmed2, Cog2	MSigDB_Hallmark_2020
Reactive Oxygen Species Pathway	Prmt1	interaction	0.939	-0.879	GMP	Nqo1, Pdlim1, Ftl1-ps1, Prnp, Srxn1, Gclm, Ipcef1, Stk25, Oxsr1, Sod1, Gpx4, Ftl1, Prdx6	MSigDB_Hallmark_2020
Spermatogenesis	Prmt1	interaction	0.387	1.222	GMP	Phf7, Aurka, Ldhc, Phkg2, Cdkn3, Rfc4, Dbf4, Hspa4l, Prkar2a, Kif2c, Psmg1, Braf, Bub1, Gmcl1, Strbp, Nek2, Ip6k1	MSigDB_Hallmark_2020
TGF-beta Signaling	Prmt1	interaction	0.387	-1.267	GMP	Thbs1, Cdkn1c, Bmpr1a, Bcar3, Eng	MSigDB_Hallmark_2020
TNF-alpha Signaling via NF-kB	Prmt1	interaction	0.411	-1.175	GMP	Gem, Egr1, Dusp5, Socs3, Bcl2a1d, Cd80, Serpinb2, Dusp1, Pdlim5, Ccl4, Nr4a2, Trib1, Atf3, Abca1, Inhba, Fos, Klf2, Ldlr, Ccrl2, Il18, Bcl2a1b, Cxcl10, Bhlhe40, Fosb, Gpr183, Nampt, Btg3, Tap1, Ppp1r15a, Slc2a6, Panx1, Zfp36, Bcl6, Nfkbie, Dnajb4	MSigDB_Hallmark_2020
UV Response Dn	Prmt1	interaction	0.277	-1.323	GMP	Lpar1, Rnd3, Bmpr1a, Pparg, Sdc2, Dusp1, Pdlim5, Lamc1, Rbpms, Inpp4b, Ptpn21, Fyn, Pias3, Ldlr, Anxa4, Insig1, Dab2, Bhlhe40, Itgb3, Prkca, Togaram1, Prkce	MSigDB_Hallmark_2020
UV Response Up	Prmt1	interaction	1	0.773	GMP	Tst, Prkaca, Rfc4, Arrb2, Chka, Cdc34, Car2, Eif2s3y, Ppp1r2, Rhob, Sqstm1, Ccnd3, Il6st, Tfrc, Furin, Ggh	MSigDB_Hallmark_2020
Unfolded Protein Response	Prmt1	interaction	1	-0.641	GMP	Stc2, Ddit4, Atf3, Nabp1, Gemin4, Exosc2, Atf4, Rrp9, Bag3, Npm1, Hspa9, Cxxc1, Slc7a5, Eef2, Khsrp, Eif2ak3, Dkc1, Arfgap1, Eif4a2, Pop4, Dcp1a, Mtrex, Ern1, Nop14, Cnot4, Tubb2a, Calr, Nop56, Eif4a1, Slc30a5, Zbtb17, Cnot6, Lsm1, Nhp2, Eif4e, Fus, Exosc1, Asns, Dcp2	MSigDB_Hallmark_2020
Wnt-beta Catenin Signaling	Prmt1	interaction	0.939	-0.882	GMP	Jag2, Ptch1, Ctnnb1, Kat2a, Ccnd2, Frat1, Numb, Myc, Psen2, Adam17	MSigDB_Hallmark_2020
Xenobiotic Metabolism	Prmt1	interaction	0.862	-0.962	GMP	Fah, Nqo1, Slc46a3, Jup, Bcat1, Aqp9, Ptgds, Pdlim5, Gcnt2, Apoe, Ddc, Il1r1, Slc35d1, Tpst1, Ddah2, Mccc2, Cyp27a1, Por, Psmb10, Pmm1, Shmt2, Fas, Ces1d, Ahcy	MSigDB_Hallmark_2020
heme Metabolism	Prmt1	interaction	1	-0.681	GMP	Slc6a9, Slc7a11, Aldh1l1, Pdzk1ip1, Agpat4, Rhag, Arhgef12, Ctse, Tent5c, Slc10a3, Gypc, Dcun1d1, Foxj2, Rbm38, Slc2a1, Myl4, Tns1, Clcn3, Htra2, Gclm, Slc11a2, Dcaf11, Gata1, Icam4, Rcl1, Mocos, Mark3	MSigDB_Hallmark_2020
mTORC1 Signaling	Prmt1	interaction	1	-0.748	GMP	Plod2, Scd2, Bcat1, Cth, Slc7a11, Ddit4, Acsl3, Eno1b, Dhcr24, Fads2, Ak4, Rdh11, Ldlr, Sqle, Insig1, Slc2a1, Ung, Fads1, Idi1, Lgmn, Rrp9, Bhlhe40, Sc5d, Nampt, Shmt2, Hspa9, Gla, Ppp1r15a, Slc7a5	MSigDB_Hallmark_2020
p53 Pathway	Prmt1	interaction	0.862	-0.963	GMP	Phlda3, Tpd52l1, Jag2, F2r, Slc7a11, Prmt2, Ddit4, Perp, Klk8, Atf3, Slc35d1, Rhbdf2, Ralgds, Osgin1, Fos, Zfp36l1, Plxnb2, Abhd4, Rack1, Ddb2, Ndrg1, Steap3, Sfn, Pmm1, Fas, Tap1, St14, Ccnd2, Ppp1r15a	MSigDB_Hallmark_2020
Adipogenesis	Prmt5	interaction	1	-0.812	GMP	Mylk, Fah, Pparg, Nabp1, Orm1, Cavin1, Atl2, Sod1, Preb, Rab34, Angptl4, Chchd10, Itsn1, Cd151, Atp5o, Acads, Coq9, Gpx4, Pemt, Abca1, Abcb8, Dram2, Uqcr10, Coq5, Araf, Cat, Slc25a10, Angpt1, Vegfb, Uqcr11, Sdhb, Gphn, Por, Mtch2, Cdkn2c, Ubc, Ptger3, Dhrs7b, Acox1, Rmdn3, Prdx3, Gpat4, Chuk, Slc19a1, Ndufa5, Dld, Gpx3, Lpcat3, Ddt, Ucp2, Adipor2, Pqlc3, Uqcrq, Plin2, Ccng2, Fabp4, Idh3a, Acaa2, Crat, Suclg1, Stom, Cox6a1	MSigDB_Hallmark_2020
Allograft Rejection	Prmt5	interaction	0.616	-1.115	GMP	Il4, Gzmb, Il12rb1, Cd80, Fgr, Cd74, F2r, Ccr1, Nlrp3, Fas, Bcat1, Ccl4, Stat1, Wars, Itgb2l, Eif3j2, Ets1, Tlr2, Gbp2, H2-DMa, Ctss, Fyb, Aars, C2, Map4k1	MSigDB_Hallmark_2020
Androgen Response	Prmt5	interaction	0.835	-1.02	GMP	Ptpn21, Hsd17b14, Fads1, Inpp4b, Tsc22d1, Gm9774, Cdc14b, Maf, Dhcr24, Slc26a2, Gpd1l, Ccnd1, Itgav, Zbtb10, Ndrg1, Akap12, Stk39, Rrp12, Idi1, Akt1, Ank	MSigDB_Hallmark_2020
Angiogenesis	Prmt5	interaction	0.36	-1.432	GMP	Vcan, Jag2, Ptk2, Nrp1, Spp1	MSigDB_Hallmark_2020
Apical Junction	Prmt5	interaction	0.933	-0.948	GMP	Gm9733, Vcan, Inppl1, Jup, Evl, Ptk2, Atp1a3, Vcam1, Exoc4, Pkd1, Pard6g, Myh10, Dlg1, Fyb, Tsc1, Mvd	MSigDB_Hallmark_2020
Apical Surface	Prmt5	interaction	0.972	-0.856	GMP	Pcsk9, Akap7	MSigDB_Hallmark_2020
Apoptosis	Prmt5	interaction	1	-0.845	GMP	Cd38, Cth, Ptk2, F2r, Cdkn1b, Gstm2, Fas, Sod1, Casp6, Isg20, Bcl2l1, Gsn, Atf3, Nefh, Ccnd1, Casp9, Sc5d, Gpx4, Pmaip1, Timp2, Dnm1l, Cdc25b	MSigDB_Hallmark_2020
Bile Acid Metabolism	Prmt5	interaction	0.972	-0.889	GMP	Nr0b2, Fads1, Soat2, Rbp1, Fads2, Sod1, Bcar3, Pex11a, Pfkm, Hacl1, Dhcr24, Aqp9, Acsl5, Gstk1, Abca1, Optn, Gclm	MSigDB_Hallmark_2020
Cholesterol Homeostasis	Prmt5	interaction	0.616	-1.148	GMP	Pparg, Trp53inp1, Hsd17b7, Fdft1, Fads2, Cyp51, Acat2, Fasn, Atf3, Pcyt2, Lss, Sc5d, Mvd, Nsdhl	MSigDB_Hallmark_2020
Coagulation	Prmt5	interaction	0.585	-1.236	GMP	Fn1, Serpinb2, Thbs1, Apoc2, Cpn1, P2ry1, Ctse, Ang, Klf7, Gsn, Capn2, Ctsh, Mmp8, Casp9, C2	MSigDB_Hallmark_2020
Complement	Prmt5	interaction	0.539	-1.234	GMP	Gzmb, Gnb4, Pcsk9, Pla2g7, Fn1, Serpinb2, Cr2, Cd59a, Col4a2, Dusp5, Pdp1, Dgkh, F7, Ang, Kcnip3, Gng2, Ctsc, Ctsh, Tnfaip3, Cd55, Mmp8, Casp9, Ctss, Hspa1a, C2, Xpnpep1, Zeb1, Hspa1b, Timp2, Prdm4, C1ra	MSigDB_Hallmark_2020
DNA Repair	Prmt5	interaction	1	-0.562	GMP	Snapc4, Bivm, Gm9774, Polr1c, Ercc5, Taf9, Smad5, Pcna, Cmpk2, Rfc3, Nme4, Taf13, Gpx4, Polr2f, Ell, Ercc4, Nelfcd, Cox17, Rae1, Eloa, Cstf3, Ercc1, Polr2i, Gtf2h3, Pom121, Impdh2, Pola2, Sec61a1, Nudt9, Taf12, Nt5c, Rpa2, Poll, Itpa, Usp11, Prim1	MSigDB_Hallmark_2020
E2F Targets	Prmt5	interaction	1	0.918	GMP	Pttg1, Asf1b, Cdkn3, Kif2c, Melk, Gins3, Chek2, Hmgb2, Cdca8, Ncapd2, Nup107, Ppm1d, Rpa3, Kif4, Ubr7, Lbr, Suv39h1, Mxd3, Cks1b, Rad1, Ccnb2, Mlh1, Dlgap5, Lyar, Rbbp7, Smc1a, Aurka, Brca2, Rad50, Spc25, Stmn1, Tfrc, Cdc20, Ak2, Tubb5, Tcf19, Pop7, Nudt21, Tubg1, Mybl2, Trip13, Trp53, Snrpb, Cenpe, Wee1, Aurkb, Pole4, Tipin, Mcm4, Dscc1, Dck, Jpt1, Gins1, Ezh2, Plk1, Mms22l, Cdc25a, Xpo1, Rfc1, Plk4, Cdk4, Ing3, Tacc3, Rfc2, Exosc8	MSigDB_Hallmark_2020
Epithelial Mesenchymal Transition	Prmt5	interaction	0.015	-1.719	GMP	Gem, Vcan, Fn1, Thbs1, Mylk, Acta2, Cd59a, Col4a2, Nt5e, Vegfc, Spp1, Fas, Itgb5, Ecm1, Dab2, Sgcb, Vcam1, P3h1, Id2, Tnfaip3	MSigDB_Hallmark_2020
Estrogen Response Early	Prmt5	interaction	0.36	-1.358	GMP	Stc2, Tpd52l1, Pgr, Mreg, P2ry2, Klf4, Mast4, Bhlhe40, Rab17, Fam102a, Plaat3, Tbc1d30, Fdft1, Car12, Slc39a6, Pex11a, Fasn, Cish, Slc26a2, Ccnd1, Flnb, Ncor2, Gab2, Inpp5f, Pmaip1, Slc22a21, Bcl2, Syngr1, Rrp12, Med24, Tiparp	MSigDB_Hallmark_2020
Estrogen Response Late	Prmt5	interaction	0.674	-1.097	GMP	Serpina3f, Tpd52l1, Pgr, Serpina3g, Klf4, St14, Fam102a, Plaat3, Fdft1, Pkp3, Car12, Isg20, Perp, Cish, Slc26a2, Id2, Ccnd1, Flnb, Ugdh	MSigDB_Hallmark_2020
Fatty Acid Metabolism	Prmt5	interaction	0.933	0.961	GMP	Maoa, Car2, Hpgd, Uros, Mcee, Cd36, Pts, Hsd17b11, Nthl1, Cd1d1, Bphl, D2hgdh, Hsdl2, Suclg2, Aldh3a2, Decr1	MSigDB_Hallmark_2020
G2-M Checkpoint	Prmt5	interaction	0.59	1.083	GMP	Ube2c, Pttg1, Marcks, Stil, Cdkn3, Tle3, Kif2c, Bub3, Notch2, Cenpa, Traip, Dbf4, Prc1, Nusap1, Ccnf, Kif4, Lbr, Suv39h1, Pbk, Kif15, Cks1b, Ccnb2, Mapk14, Tfdp1, Cdc27, Smc1a, Cenpf, Aurka, Brca2	MSigDB_Hallmark_2020
Glycolysis	Prmt5	interaction	0.616	-1.111	GMP	Stc2, Fbp2, Vcan, Cth, Gal3st1, Gpc3, Sdc2, Nt5e, Chpf, Irs2, Glce, Ang, Aldh7a1, Sod1, B4galt7, Casp6, Ddit4, Isg20, Pfkfb1, B3gat3, Angptl4, G6pdx, Lhpp, Nsdhl, Paxip1, Cxcr4, Cln6, P4ha1, Plod2, Slc25a10, B4galt4, Mpi, Med24, Gpc1, Homer1, Ppfia4, Ppp2cb, Hs2st1, Mif, Prps1, Ext1, Kif2a, Aldh9a1, Polr3k, Chpf2	MSigDB_Hallmark_2020
Hedgehog Signaling	Prmt5	interaction	0.705	-1.1	GMP	Nrp2, Nrp1, Tle1	MSigDB_Hallmark_2020
Hypoxia	Prmt5	interaction	0.88	-0.99	GMP	Stc2, Rora, Bhlhe40, Gpc3, Sdc2, Irs2, Pygm, Cdkn1b, Dusp1, Car12, Cavin1, Prkca, Klf7, Casp6, Ddit4, Isg20, Angptl4, Atf3, Tnfaip3, Ets1, Xpnpep1, Ndrg1, Cxcr4, Bcl2, P4ha1, Grhpr, Large1, Akap12, Ndst2, Tiparp, Gpc1, Eno3, Pdk1, Gcnt2, Ppfia4, Foxo3, Cdkn1a, Mif	MSigDB_Hallmark_2020
IL-2/STAT5 Signaling	Prmt5	interaction	0.36	-1.28	GMP	Rora, Fah, Bhlhe40, Praf2, Nrp1, Nfkbiz, Nt5e, Gucy1b1, Spp1, Selp, Prkch, Socs2, Tnfrsf18, Serpinb6b, Ecm1, Ahcy, Il1r2, Bcl2l1, Gabarapl1, Cish, Syt11, Ttc39b, Map3k8, Anxa4, Myo1c, Gata1, Gpx4, Tnfrsf1b, Tlr7, Itgav, Socs1, Slc39a8, Ndrg1, Bcl2, Smpdl3a, P4ha1, Twsg1, Tnfsf10, Eno3, St3gal4, Il18r1, Cdc42se2, P2rx4, Il4ra, Nop2, Snx14, Ccne1, Odc1, Ctsz, Enpp1, Hipk2, Irf8, Ncs1, Ptch1, Cdkn1c, Nfil3, Gpr65	MSigDB_Hallmark_2020
IL-6/JAK/STAT3 Signaling	Prmt5	interaction	0.799	-1.037	GMP	Cd38, Il12rb1, Socs3, Ccr1, Fas, Stat1, Il1r2, Map3k8, Tlr2, Il1r1, Tnfrsf1b, Ptpn11, Csf2rb2, Irf9, Socs1	MSigDB_Hallmark_2020
Inflammatory Response	Prmt5	interaction	0.616	-1.127	GMP	Ccl17, Fzd5, Lpar1, P2ry2, Gpc3, C5ar1, Gm9774, Nlrp3, Irak2, Adgre1, Ccrl2, Rnf144b, Axl, Pcdh7, Gpr183, Aqp9, Tlr2, Sema4d, Cd55, Sele, Il1r1, Nampt, Tnfrsf1b, Abca1, Calcrl, Ifitm1, Pvr, Il15ra, Eif2ak2, Gabbr1, Tnfsf10, Il18r1, Cd69, Osm, P2rx4, Cdkn1a, Ifnar1, Il4ra, Cybb	MSigDB_Hallmark_2020
Interferon Alpha Response	Prmt5	interaction	0.599	-1.167	GMP	Parp12, Cd74, Usp18, Trim26, Trim21, Rsad2, Isg15, Epsti1, Wars, Ccrl2, Dhx58, Isg20, Trim30b, Gbp2, Trim5, Cmpk2, Mov10, Herc6, Ddx60, Lgals3bp, Irf9, Ifitm1, Trafd1, Trim30a, Gmpr, Parp9, Parp14, Ogfr, Eif2ak2, Slc25a28, Sp110, Tap1, Psmb8, Il4ra, Rnf31, Ifit2, Casp1, Bst2	MSigDB_Hallmark_2020
Interferon Gamma Response	Prmt5	interaction	0.585	-1.183	GMP	Cd38, Auts2, Parp12, Nlrc5, Itgb7, Cd74, Socs3, Usp18, Xaf1, Selp, Trim26, Trim21, Rsad2, Lysmd2, Fas, Isg15, Stat1, Vcam1, Epsti1, Samhd1, Wars, Dhx58, Isg20, Tnfaip3, H2-DMa, Cmpk2, Klrk1, Herc6, Il18bp, Nampt, Ddx60, Lgals3bp, Mvp, Csf2rb2, Irf9, Socs1, Trafd1, Parp14, C1ra, Ogfr, Il15ra, Eif2ak2, Slc25a28, Tnfsf10, Sp110, Mthfd2, Tnfaip2, Tap1, Cd69, Psmb8, Cdkn1a, Il4ra, Rnf31, Rnf213, Ifit2, Tapbp, Casp1, Bst2, Zbp1	MSigDB_Hallmark_2020
KRAS Signaling Dn	Prmt5	interaction	0.36	-1.457	GMP	Cacna1f, Ryr2, Serpinb2, Hsd11b2, Tent5c, Cd80, Clstn3, Mthfr, Rsad2, Pdk2, Ptprj, Brdt, Lfng, Cdkal1, Tex15, Tcf7l1, Gpr19, Fggy, Slc25a23	MSigDB_Hallmark_2020
KRAS Signaling Up	Prmt5	interaction	0.36	-1.311	GMP	Serpina3f, Etv5, Btbd3, Nr0b2, Jup, Serpina3g, Klf4, Adam8, Nrp1, Spp1, Mtmr10, Gng11, Ptprr, Angptl4, Id2, Itgb2l, Tnfaip3, Ets1, Trib1, Ctss, Eng, Tnfrsf1b, Map4k1, Prelid3b, Cbr4, Cxcr4, G0s2, Ccser2, Evi5, Akap12, Spry2, Slpi, Fbxo4, Ank, Psmb8	MSigDB_Hallmark_2020
Mitotic Spindle	Prmt5	interaction	1	0.854	GMP	Abr, Marcks, Pxn, Kif2c, Nedd9, Notch2, Cyth2, Lats1, Klc1, Prc1, Pcgf5, Apc, Nusap1, Sptan1, Cdc42ep4, Kif4, Ssh2, Kif15, Ccnb2, Cdc27, Tubgcp2, Arhgap10, Dlgap5, Tiam1, Smc1a, Cenpf, Aurka, Rhot2, Brca2	MSigDB_Hallmark_2020
Myc Targets V1	Prmt5	interaction	1	0.578	GMP	Bub3, Ap3s1, Ssbp1, Tfdp1, Rfc4, Snrpd3, Txnl4a, Prps2, Pwp1, Lsm2, Clns1a, Cstf2, Cdc20, Acp1, Hnrnpa3, Psmb2, Srpk1, Rrp9, Eif4e, Cad, Erh, Psma2, Canx, Sf3a1, Cox5a, Eif1ax, Prpf31, Mcm4, Sf3b3, Ywhaq, Ncbp2, Vdac3, Eif3d, Snrpd1, Xpo1, Exosc7, Cdk4, Hnrnpr, Ptges3, Ppia, Uba2, Pole3, Hddc2, Rpl22, Ywhae, Mrpl23, Abce1, U2af1, Ldha, Eif2s1, Eprs, Nop16, Rpl18, Rpl6, Cct2, Psmb3, Psmc6, Snrpg, Snrpd2, Psmd1, Ppm1g, Lsm7, Got2, Hsp90ab1, Nhp2, Ube2l3, C1qbp, Pcbp1, Serbp1, Ssb, Vdac1, Psma6, Dut, Rpl34, Apex1, Hspd1, Smarcc1, Psmd14, Ranbp1, Cct5, Hnrnpa2b1, Eef1b2, Myc, Hprt, Prdx4, Ilf2, Snrpa1, Gspt1, Rad23b, Eif3j1, Iars, Psmd8, Mrpl9, Psmc4, Hdgf, Orc2, Pgk1, Ddx18, Rps2, Mcm6, Etf1, Eif4g2, Hnrnpd, Psma7, Eif4a1, Snrpb2, Cdc45, Tcp1, Ndufab1, Cyc1, Dhx15, Nap1l1, Mad2l1, Eif3b, Rsl1d1, Hnrnpu, Mcm7, Nolc1, Nme1, Hdac2, Phb, Tyms, Glo1, Cct4, Tomm70a, Ccna2, Psmd7, Rrm1, Usp1, Cul1, Srsf2, Psma4, Ddx21, G3bp1, Trim28, Xrcc6, Tra2b, Rnps1, Mcm5, Cops5, Srsf7, Kpna2, Ctps, Eif2s2, Pold2, Dek, Cct3, Rps5, Xpot, Ifrd1, Srm, Tardbp, Npm1, Cnbp, Rplp0, Stard7, Ube2e1, Rps6, Kars, Cct7, Srsf3, Ncbp1, Aimp2, Tufm, Prdx3, Fam120a, Vbp1, Odc1, Eif4h, Impdh2, Srsf1, Mrps18b, Nop56, Ruvbl2, Gnl3, Phb2, Fbl, Mcm2, Pabpc4, Kpnb1, Rack1, Psmd3	MSigDB_Hallmark_2020
Myc Targets V2	Prmt5	interaction	1	-0.689	GMP	Pprc1, Supv3l1, Gnl3, Nop56, Rrp12, Noc4l, Nop2, Grwd1, Ung, Rcl1, Aimp2, Ppan, Slc19a1, Wdr74, Tcof1, Npm1, Mrto4, Srm, Prmt3, Pes1, Utp20, Mcm5	MSigDB_Hallmark_2020
Myogenesis	Prmt5	interaction	0.125	-1.519	GMP	Cox6a2, Stc2, Nqo1, Fst, Tpd52l1, Csrp3, Cox7a1, Mylk, Klf5, Col4a2, Bhlhe40, Camk2b, Pygm, Lpin1, Itgb5, Myl4, Gsn, Pfkm	MSigDB_Hallmark_2020
Notch Signaling	Prmt5	interaction	0.577	-1.308	GMP	Fzd5, Fzd7, Prkca, Lfng, Tcf7l2, Ccnd1, Ppard	MSigDB_Hallmark_2020
Oxidative Phosphorylation	Prmt5	interaction	1	-0.607	GMP	Pdp1, Supv3l1, Slc25a4, Pdha1, Atp5o, Acadvl, Gpx4, Mtrr, Cox10, Ndufb6, Fh1, Polr2f, Acat1, Phb2, Uqcr10, Oxa1l, Atp5k, Cox11, Ndufs6, Cox17, Mrps22, Ndufs1, Atp5b, Atp5j2, Slc25a5, Cox4i1, Mrps11, Htra2, Uqcr11, Sdhd, Abcb7, Sdhb, Por, Slc25a12, Idh3b, Atp5h, Mrps30, Ndufs8, Ogdh, Ndufb4, Prdx3, Ndufa9, Atp5a1, Atp6ap1, Ndufa5, Atp6v1d, Dld, Ndufs2, Ldhb, Ndufv1, Uqcrq, Etfa, Uqcrc2, Idh3a, Acaa2, Slc25a11	MSigDB_Hallmark_2020
PI3K/AKT/mTOR Signaling	Prmt5	interaction	1	-0.45	GMP	Il4, Cdkn1b, Plcb1, E2f1, Prkar2a, Ptpn11, Ecsit, Cxcr4, Pikfyve, Pdk1, Sqstm1, Akt1, Mknk2, Cdkn1a, Mknk1, Nod1, Rps6ka3, Mapk1, Hras, Map3k7, Tsc2	MSigDB_Hallmark_2020
Pancreas Beta Cells	Prmt5	interaction	1	0.785	GMP	Spcs1, Srp9, Sec11a, Foxo1, Srp14	MSigDB_Hallmark_2020
Pperoxisome	Prmt5	interaction	1	-0.756	GMP	Hsd11b2, Fads1, Sod1, Slc25a19, Pex11a, Dhcr24, Slc25a4, Acsl5, Pex11b, Gstk1, Mvp, Cacna1b, Abcb9, Cln6, Cat	MSigDB_Hallmark_2020
Protein Secretion	Prmt5	interaction	0.36	1.334	GMP	Tspan8, Arfgef2, Pam, Ocrl, Igf2r, Arfgap3, Ap2s1, Cog2, Napg, Stam, Ap3s1, Vamp3, Tmx1, Tmed2, Galc, Tmed10, Stx16, Mon2, Sec22b, Arf1, Yipf6, Bnip3	MSigDB_Hallmark_2020
Reactive Oxygen Species Pathway	Prmt5	interaction	0.979	-0.85	GMP	Nqo1, Ftl1-ps1, Sod1, Ftl1, Srxn1, G6pdx, Gpx4, Oxsr1, Gclm, Cat	MSigDB_Hallmark_2020
Spermatogenesis	Prmt5	interaction	1	-0.72	GMP	Il12rb2, Cftr, Dmc1, Lpin1, Nefh, Prkar2a, Ift88, Braf, Sirt1, Csnk2a2	MSigDB_Hallmark_2020
TGF-beta Signaling	Prmt5	interaction	0.972	-0.901	GMP	Thbs1, Id3, Bmpr1a, Bcar3, Id2, Eng, Ncor2	MSigDB_Hallmark_2020
TNF-alpha Signaling via NF-kB	Prmt5	interaction	0.616	-1.118	GMP	Egr1, Gem, Serpinb2, Dusp5, Cd80, Klf4, Bcl2a1d, Bhlhe40, Socs3, Irs2, Tsc22d1, Dusp1, Ccl4, Ccrl2, Atf3, Id2, Gpr183, Tubb2a, Tnfaip3, Map3k8, Tlr2, Trib1, Ccnd1, Per1, Nampt, Kdm6b, Abca1, Slc2a6, Zbtb10, G0s2, Il15ra, Tnip2, Plek, Zc3h12a, Bcl2a1b, Tiparp, Tnfaip2, Tap1, Cd69, Sqstm1	MSigDB_Hallmark_2020
UV Response Dn	Prmt5	interaction	0.36	-1.336	GMP	Ptpn21, Rnd3, Lpar1, Bhlhe40, Pparg, Nrp1, Sdc2, Inpp4b, Bmpr1a, Plcb4, Cdkn1b, Dusp1, Dab2, Prkca, Tent4a, Bckdhb, Anxa4, Adgrl2, Lamc1, Dlg1	MSigDB_Hallmark_2020
UV Response Up	Prmt5	interaction	0.585	1.106	GMP	Eif2s3y, Maoa, Car2, Dgat1, Tst, Sigmar1, Ggh, Ap2s1, Arrb2, Il6st, Hmox1, Cyb5r1, Mark2, Grina, Rfc4, Chka, Tmbim6, Alas1, Urod	MSigDB_Hallmark_2020
Unfolded Protein Response	Prmt5	interaction	1	-0.853	GMP	Stc2, Nabp1, Gemin4, Bag3, Preb, Ddit4, Atf3, Tubb2a, Cnot6, Eif2ak3, Atf4, Cxxc1, Gosr2, Srprb, Nop56, Tars, Yif1a, Exosc10, Mthfd2, Nfya, Ttc37, Aldh18a1, Cnot2, Imp3, Cebpg, Edc4, Herpud1, Eef2, Exosc2, Khsrp, Eif4g1, Eif4ebp1, Wipi1, Paip1	MSigDB_Hallmark_2020
Wnt-beta Catenin Signaling	Prmt5	interaction	0.88	0.96	GMP	Lef1, Axin1, Skp2, Frat1	MSigDB_Hallmark_2020
Xenobiotic Metabolism	Prmt5	interaction	1	-0.693	GMP	Nqo1, Jup, Fah, Ptgds, Fas, Bcat1, Ahcy, Casp6, Gabarapl1, Hacl1, Ddah2, Id2, Slc46a3, Aqp9, Il1r1, Ugdh, Ppard, Pemt, Slc12a4	MSigDB_Hallmark_2020
heme Metabolism	Prmt5	interaction	0.36	1.14	GMP	Slc4a1, Car1, Ermap, Rhd, Car2, Tal1, Uros, Atp6v0a1, Trim10, Khnyn, Blvrb, Ackr1, Rnf19a, Pigq, Kel, Ccdc28a, Pgls, Abcb6, Gypa, Kat2b, Add1, Endod1, Slc2a1, Gapvd1, Cdc27, Fech, C3, Arl2bp, Ncoa4	MSigDB_Hallmark_2020
mTORC1 Signaling	Prmt5	interaction	1	-0.7	GMP	Cth, Fads1, Bhlhe40, Bcat1, Fads2, Cyp51, Wars, Ddit4, Ctsc, Dhcr24, Slc7a11, Itgb2l, G6pdx, Sc5d, Nampt, Mcm2, Psmc2, Cxcr4, P4ha1, Plod2, Uso1, Mthfd2, Pdk1, Cfp, Sqstm1, Idi1, Psme3, Tcea1, Cdkn1a, Lgmn, Tomm40, Ccng1, Rab1a, Rdh11	MSigDB_Hallmark_2020
p53 Pathway	Prmt5	interaction	0.599	-1.159	GMP	Tpd52l1, Jag2, Bivm, Klf4, Rab40c, St14, Phlda3, F2r, Tsc22d1, Zfp36l1, Fas, Ercc5, Ddit4, Osgin1, Wrap73, Perp, Rhbdf2, Slc7a11, Ralgds, Atf3, Pcna, S100a10, Prmt2, Pitpnc1, Ccp110, Rack1, Socs1, Trafd1, Ndrg1, Slc35d1, Rchy1, Ei24, Hexim1, Notch1, Prkab1, Tap1, Sesn1, Blcap, Mknk2, Wwp1, Foxo3, Cdkn1a, Pom121, Ccng1, Casp1, Ankra2, Tprkb, Zbtb16, Bak1	MSigDB_Hallmark_2020
Adipogenesis	Rbbp4	interaction	1	-0.621	GMP	Fah, Orm1, Pparg, Tob1, Cavin1, Mylk, Fabp4, Abca1, Elmod3, Mgll, Rab34, Apoe, Gpam, Itsn1, Acox1, Crat, Lipe, Uck1	MSigDB_Hallmark_2020
Allograft Rejection	Rbbp4	interaction	0.718	-1.032	GMP	Cd74, Gzmb, Inhba, Cd80, Ccr1, Bcat1, Il4, F2r, Ltb, Itgb2l, Ccl4, H2-Ob, Il12rb1, Fgr, Nlrp3, Il18rap, Degs1, Socs5, Il18, Irf7, H2-T24, H2-Oa, Stab1, C2, Trat1, Fas, Socs1	MSigDB_Hallmark_2020
Androgen Response	Rbbp4	interaction	0.968	-0.794	GMP	Inpp4b, Zbtb10, Akap12, Hsd17b14, Stk39, Cdc14b, Gm9774, Fads1, Maf, Ptpn21	MSigDB_Hallmark_2020
Angiogenesis	Rbbp4	interaction	0.317	-1.371	GMP	Vcan, Ptk2, Jag2, Jag1, Thbd, Vegfa, Spp1	MSigDB_Hallmark_2020
Apical Junction	Rbbp4	interaction	0.585	-1.089	GMP	Myh10, Vcan, Inppl1, Ptk2, Nrtn, Icam4, Pard6g, Nectin2, Rhof, Nrap, Jup, Nlgn2, Plcg1, Cdh3, Crat, Mapk13, Sdc3, Cldn13, Baiap2, Pik3cb, Map4k2, Actn1, Tsc1, Nf2, Mmp9, Mvd	MSigDB_Hallmark_2020
Apical Surface	Rbbp4	interaction	0.534	-1.213	GMP	Pcsk9, Mdga1, Crocc, Akap7, Gstm5	MSigDB_Hallmark_2020
Apoptosis	Rbbp4	interaction	0.571	-1.1	GMP	Cth, Timp2, Cd38, F2r, Ptk2, Gstm2, Cdkn1a, Nefh, Atf3, Casp6, Btg2, Il18, Isg20, Igf2r, Cd14, Rhot2, Fas, Clu, Gadd45a, Bcl2l1, Hgf, Casp9, Hmox1, Lgals3, Dffa, Btg3, Ier3, Pdgfrb, Cdkn1b, Ank, Madd, Satb1, Krt18, Gsn	MSigDB_Hallmark_2020
Bile Acid Metabolism	Rbbp4	interaction	0.392	-1.226	GMP	Rbp1, Bcar3, Soat2, Aqp9, Abca1, Pex12, Pex11a, Pxmp2, Optn, Gstk1, Fads1, Fads2, Lipe, Cyp27a1, Cyp39a1, Nr0b2, Pex1, Pfkm, Abca3, Pecr, Abcg4, Hacl1, Abcd1, Aldh9a1	MSigDB_Hallmark_2020
Cholesterol Homeostasis	Rbbp4	interaction	0.866	-0.943	GMP	Pparg, Trp53inp1, Atf3, Jag1, Lgmn, Fads2, Atf5, Acss2, Clu, Lgals3, Lss, Fbxo6, Antxr2, Mvd, Hsd17b7	MSigDB_Hallmark_2020
Coagulation	Rbbp4	interaction	0.038	-1.49	GMP	Thbs1, Serpinb2, Fn1, Apoc1, Mmp8, Ctse, Apoc2, Gp1ba, C1ra, Cpn1, Gp9, Lgmn, Ang, Capn2, Dusp6, Thbd, C2, Clu, Itgb3, Trf, Casp9, Pros1, Plek, C1qa, Lrp1, Rapgef3, Mmp9, Klf7, Gsn, Klk8, P2ry1	MSigDB_Hallmark_2020
Complement	Rbbp4	interaction	0.155	-1.285	GMP	Ltf, Cp, Gzmb, Serpinb2, Hspa1b, Pla2g7, Hspa1a, Timp2, Dgkh, Dusp5, Fn1, Apoc1, Cd59a, Col4a2, Pcsk9, Gnb4, Mmp8, F7, Gp1ba, C1ra, Cr2, Gp9, Cd55, Tnfaip3, Lgmn, Ang, Irf7, Dusp6, C2, Kcnip3, Clu, Ehd1, Pik3r5, Pdp1, Gca, F5, Brpf3, Casp9, Car2, Lgals3, Dgkg, Pik3ca, Plek, C1qa, Lrp1, Sh2b3, Prdm4	MSigDB_Hallmark_2020
Epithelial Mesenchymal Transition	Rbbp4	interaction	0.001	-1.632	GMP	Gem, Acta2, Inhba, Thbs1, Vcan, Fn1, Nt5e, Plod2, Cd59a, Col4a2, Vegfc, Mylk, Plod1, Lamc1, Ecm1, Basp1, Tnfaip3, Pcolce, Ntm, Fas, Gadd45a, Itgb3, Dab2, Vegfa, Itgb5, Serpine2, Spp1, Lrp1, Pdgfrb	MSigDB_Hallmark_2020
Estrogen Response Early	Rbbp4	interaction	0.604	-1.065	GMP	Pgr, Tpd52l1, Rab17, Tob1, Cish, Stc2, Tbc1d30, Mreg, Ablim1, Pex11a, Il17rb, Mast4, Asb13, Tgif2, Syngr1, Car12, Tiparp, Slc2a1, Bhlhe40, Sfn, Fam102a, P2ry2, Sh3bp5, Slc22a21, Gab2, Rhobtb3, Endod1, Abca3, Tjp3, Igf1r, Krt18, Retreg1, Cant1, Fdft1, Plaat3, Unc119, Nav2, Slc16a1, Dhrs3, Aldh3b1	MSigDB_Hallmark_2020
Estrogen Response Late	Rbbp4	interaction	0.968	-0.902	GMP	Ltf, Pgr, Tpd52l1, Tob1, Cish, Il17rb, Serpina3f, Perp, Large1, St14, Isg20, Car12, Gale, Pkp3, Sfn, Fam102a, Aldh3a2, Mapk13, Stil, Gjb3, Slc22a21, Car2, Btg3, Tspan13, Abca3, Id2, Tjp3, Plk4	MSigDB_Hallmark_2020
Glycolysis	Rbbp4	interaction	0.866	-0.968	GMP	Fbp2, Vcan, Cth, Sdc2, Nt5e, Plod2, Ddit4, Gpc3, Stc2, Plod1, Chpf, Irs2, Casp6, Pfkfb1, Abcb6, Slc16a3, Isg20, Ang, Gale, Bpnt1, Aldh7a1, Eno1b, Gal3st1, Sdc3, Tpst1, Depdc1a, Vegfa, Xylt2	MSigDB_Hallmark_2020
Hedgehog Signaling	Rbbp4	interaction	0.392	-1.287	GMP	Ophn1, Dpysl2, Vegfa, Amot, Ptch1, Adgrg1, Ldb1, Pml, Tle1, Rasa1, Nrp2, Nrp1, Nf1	MSigDB_Hallmark_2020
Hypoxia	Rbbp4	interaction	0.196	-1.264	GMP	Cp, Sdc2, Dusp1, Tmem45a2, Ddit4, Gpc3, Cdkn1c, Rora, Stc2, Cavin1, Cdkn1a, Akap12, Pygm, Atf3, Prkca, Irs2, Casp6, Tnfaip3, Eno3, Large1, Isg20, Car12, Tiparp, Slc2a1, Bhlhe40, Ndst1, Gcnt2, Eno1b, Klf6, Sdc3, Ppp1r15a, Ampd3, Vegfa, Hmox1, Ndrg1, Grhpr	MSigDB_Hallmark_2020
IL-2/STAT5 Signaling	Rbbp4	interaction	0.32	-1.198	GMP	Fah, Tlr7, Socs2, Nt5e, Gucy1b1, Il18r1, Ltb, Prkch, Cdkn1c, Rora, Cish, Il1r2, Prnp, Ttc39b, Syt11, Ecm1, Serpinb6a, Gata1, Tnfrsf18, Anxa4, Eno3, Cxcl10, Serpinb6b, Igf2r, Penk, Bhlhe40, Nfkbiz, Myo1c, Galm, Klf6, Socs1, Bcl2l1, Etfbkmt, Map3k8, Car2, Ncs1, Ndrg1, Spp1, Ptch1, Glipr2, Rhoh, Enpp1, Ptger2, Tnfrsf1b, Hopx, Igf1r, Itih5, Pnp2	MSigDB_Hallmark_2020
IL-6/JAK/STAT3 Signaling	Rbbp4	interaction	0.071	-1.432	GMP	Ccr1, Acvrl1, Cd38, Socs3, Il18r1, Ltb, Il1r2, Il12rb1, Il17rb, Il1r1, Csf2rb2, Cxcl10, Cd14, Fas, Socs1, Pik3r5, Itgb3, Map3k8, Hmox1	MSigDB_Hallmark_2020
Inflammatory Response	Rbbp4	interaction	0	-1.595	GMP	C5ar1, Gabbr1, Inhba, Ccl17, Calcrl, Il18r1, Gpc3, Pde4b, Icam4, Lpar1, Axl, Cdkn1a, Fzd5, Aqp9, Abca1, Ptgir, Ccrl2, Nlrp3, Gp1ba, Btg2, Il18rap, Osm, Il1r1, Irak2, Adgre1, Gm9774, Cd55, Cxcl10, Il18, Rnf144b, Ptafr, Irf7, Stab1, Cd14, Rtp4, P2ry2, Pcdh7, Klf6, Pik3r5, Il7r, Itgb3	MSigDB_Hallmark_2020
Interferon Alpha Response	Rbbp4	interaction	0.968	-0.793	GMP	Cd74, Trim30b, Rsad2, Ccrl2, Ifit3, Usp18, Cxcl10, Isg20, Irf7, H2-T24, Samd9l, Ddx60, Rtp4, Parp12, Ube2l6	MSigDB_Hallmark_2020
Interferon Gamma Response	Rbbp4	interaction	0.829	-0.988	GMP	Cd74, St3gal5, Auts2, Cd38, Socs3, Pde4b, P2ry14, Rsad2, Cdkn1a, C1ra, Il18bp, Lysmd2, Csf2rb2, Tnfaip3, Ifit3, Usp18, Cxcl10, Isg20, Irf7, H2-T24, Samd9l, Ddx60, Rtp4, Parp12, Fas, Slamf7, Ube2l6, Socs1, Mvp	MSigDB_Hallmark_2020
KRAS Signaling Dn	Rbbp4	interaction	0	-1.791	GMP	Hsd11b2, Cd80, Serpinb2, Ckm, Tent5c, Ryr2, Mfsd6, Stag3, Camk1d, Rsad2, Slc25a23, Cacna1f, Pdk2, Gp1ba, Tcf7l1, Magix, Btg2, Asb7, Brdt, Skil, Vpreb1, Gpr19, Tex15, Nr4a2, Msh5, Zbtb16, Mthfr, Ptprj, Slc16a7, Cyp39a1	MSigDB_Hallmark_2020
KRAS Signaling Up	Rbbp4	interaction	0.604	-1.068	GMP	Trib1, Inhba, Adam8, Ephb2, Itgb2l, Etv5, Ush1c, Mtmr10, Akap12, Ptprr, Btbd3, Serpina3f, Jup, Tnfaip3, Ly96, Cxcl10, Dusp6, Galnt3, Dnmbp, Ppp1r15a, Il7r, Eng, Car2, Nr0b2, Fbxo4, Spp1, Tspan13, Mmp9, Ccser2, Id2, Ank, Tnfrsf1b, Itgb2, Satb1	MSigDB_Hallmark_2020
Mitotic Spindle	Rbbp4	interaction	1	-0.65	GMP	Myh10, Cttn, Arhgef12, Gemin4, Rhof, Ophn1, Rasal2, Arhgef11, Itsn1, Rhot2, Arhgap27, Clip2, Als2, Abl1, Mark4, Arfip2, Ssh2, Hdac6, Arap3, Tubgcp2, Tsc1, Map1s, Pkd2, Kif3b, Brca2, Tubgcp6, Mid1ip1, Gsn, Ranbp9, Cenpj, Prex1, Ndc80, Arhgef7, Nck2, Bcl2l11, Katna1, Kifap3, Kif23, Rasa1, Cep57, Aurka, Dlg1, Abi1, Dync1h1, Arhgap10, Dlgap5, Abr, Rab3gap1, Tiam1, Klc1, Cdk5rap2, Rapgef6, Cdc42ep4, Nedd9, Nf1	MSigDB_Hallmark_2020
Myc Targets V2	Rbbp4	interaction	0	2.098	GMP	Rcl1, Mybbp1a, Wdr43, Ppan, Tcof1, Nip7, Exosc5, Mcm4, Gnl3, Noc4l, Hk2, Ung, Supv3l1, Tmem97, Cdk4, Ddx18, Dctpp1, Nolc1, Wdr74, Npm1, Farsa, Utp20, Nop16, Bysl, Mphosph10, Mrto4	MSigDB_Hallmark_2020
Myogenesis	Rbbp4	interaction	0.001	-1.642	GMP	Camk2b, Fst, Nqo1, Csrp3, Ckm, Tpd52l1, Col4a2, Stc2, Mylk, Cryab, Igfbp7, Cdkn1a, Prnp, Pygm, Ablim1, Lsp1, Cox6a2, Fabp3, Lpin1, Klf5, Eno3, Pde4dip, Large1, Myl4, Plxnb2, Bhlhe40, Cox7a1, Myo1c, Crat, Mylpf, Clu, Fxyd1, Mef2a, Schip1, Itgb5, Pfkm	MSigDB_Hallmark_2020
Notch Signaling	Rbbp4	interaction	0.968	-0.72	GMP	Fzd5, Prkca, Jag1, Fzd7	MSigDB_Hallmark_2020
PI3K/AKT/mTOR Signaling	Rbbp4	interaction	1	-0.492	GMP	Il4, Cdkn1a, Gna14, Slc2a1, Plcg1, Sfn, Plcb1, E2f1	MSigDB_Hallmark_2020
Pancreas Beta Cells	Rbbp4	interaction	0.968	-0.703	GMP	Foxo1, Stxbp1	MSigDB_Hallmark_2020
Pperoxisome	Rbbp4	interaction	1	-0.644	GMP	Hsd11b2, Abcb9, Pex11a, Cacna1b, Gstk1, Fads1, Abcb4, Slc25a19, Acox1, Crat, Mvp, Pex5	MSigDB_Hallmark_2020
Reactive Oxygen Species Pathway	Rbbp4	interaction	0.968	-0.756	GMP	Nqo1, Prnp, Lsp1, Srxn1, Ipcef1	MSigDB_Hallmark_2020
Spermatogenesis	Rbbp4	interaction	0.968	-0.778	GMP	Cftr, Il12rb2, Nefh, Dmc1, Lpin1, Alox15, Mtor, Spata6, Mast2, Gstm5, Pcsk4, Nf2, Phf7	MSigDB_Hallmark_2020
TGF-beta Signaling	Rbbp4	interaction	0.585	-1.133	GMP	Bmpr1a, Thbs1, Cdkn1c, Id3, Bcar3	MSigDB_Hallmark_2020
TNF-alpha Signaling via NF-kB	Rbbp4	interaction	0.019	-1.396	GMP	Gem, Trib1, Egr1, Inhba, Cd80, Serpinb2, Dusp1, Dusp5, Socs3, Bcl2a1d, Pde4b, Ccl4, Zbtb10, Cdkn1a, Fosb, Abca1, Klf2, Atf3, Ccrl2, Bcl2a1b, Irs2, Ier5, Btg2, Jag1, Tnfaip3, Cxcl10, Il18, Slc2a6, Trip10, Nr4a2, Tiparp, Bhlhe40, Zc3h12a, Klf6, Ppp1r15a, Ehd1, Il7r, Gadd45a, Vegfa, Icosl, Map3k8, Nfkb2, Plek, Kdm6b, Btg3, Ier3	MSigDB_Hallmark_2020
UV Response Dn	Rbbp4	interaction	0.562	-1.126	GMP	Bmpr1a, Rnd3, Inpp4b, Sdc2, Dusp1, Pparg, Lpar1, Lamc1, Prkca, Pias3, Mgll, Anxa4, Bhlhe40, Ptpn21, Dbp, Itgb3, Dab2, Schip1, Dmac2l, Pdgfrb, Cdkn1b, Tgfbr2	MSigDB_Hallmark_2020
Wnt-beta Catenin Signaling	Rbbp4	interaction	0.968	-0.729	GMP	Tcf7, Jag2, Jag1, Ptch1, Numb, Maml1, Frat1, Dvl2, Ctnnb1	MSigDB_Hallmark_2020
Xenobiotic Metabolism	Rbbp4	interaction	0.788	-1.01	GMP	Fah, Slc46a3, Nqo1, Ptgds, Bcat1, Ddc, Ndrg2, Aqp9, Casp6, Il1r1, Jup, Tkfc, Ddah2, Ces1d, Apoe, Gcnt2, Acox1, Slc12a4, Slc35d1, Fas, Tpst1, Xdh, Abcc2, Cyp27a1, Car2, Hmox1, Pros1, Por, Id2, Esr1, Hacl1, Gstt2, Cd36, Cbr1, Aldh9a1, Comt, Pycr1, Pink1, Hsd11b1, Fbp1, Ugdh	MSigDB_Hallmark_2020
heme Metabolism	Rbbp4	interaction	0.493	-1.126	GMP	Slc6a9, Slc7a11, Mocos, Tent5c, Icam4, Arhgef12, Ctse, Agpat4, Pdzk1ip1, Foxj2, Optn, Gata1, E2f2, Aldh1l1, Abcb6, Btg2, Tns1, Myl4, Rhag, Slc2a1, Khnyn, Fech, Slc25a37, Ccdc28a, Cpox, Rhd, Kel, Mark3, Car2, Mospd1, Narf, Kat2b, Dcaf10, Car1, Trim10, Hebp1, Slc25a38, Endod1, Ackr1, Ranbp10, Vezf1, Klf3, Foxo3, Uros, Tal1, Sec14l1, Minpp1, Nnt, Ctns, Kdm7a, Xk, Aldh6a1, Gypa	MSigDB_Hallmark_2020
p53 Pathway	Rbbp4	interaction	0.493	-1.131	GMP	Osgin1, Slc7a11, Tpd52l1, Tob1, F2r, Phlda3, Ddit4, Zfp36l1, Prmt2, Jag2, Cdkn1a, Atf3, Ier5, Rab40c, Btg2, Perp, Ddb2, Ralgds, St14, Plxnb2, Sfn, Rhbdf2, Slc35d1, Zbtb16, Fas, Ccnk, Ppp1r15a, Socs1, Bivm, Gadd45a, Baiap2, Hmox1, Ndrg1, Sp1, Kif13b, Ier3, Tspyl2, Blcap, Prkab1, Hexim1	MSigDB_Hallmark_2020
Adipogenesis	Rcor1	interaction	0.92	-0.874	GMP	Apoe, Cd302, Mylk, Mgst3, Sod1, Ucp2, Cavin1, Elovl6, Fabp4, Chchd10, Dbt, Angptl4, Sdhb, Pdcd4, Aplp2, Pemt, Itsn1, Slc25a1, Nkiras1, Atp5o, Phyh, Pparg, Dnajb9, Ddt, Cox6a1, Acox1, Gadd45a, Cpt2, Fah, Ndufs3, Chuk, Por, Gpat4, Uqcr11, Stom, Hadh, Slc1a5, Uqcr10, Dram2	MSigDB_Hallmark_2020
Allograft Rejection	Rcor1	interaction	0.524	1.086	GMP	Cxcl9, Mmp9, Ncf4, Trat1, Cd79a, Ets1, Itgb2l, Srgn, Ly75, Ccnd2, Igsf6, Ccnd3, Il4ra, Elf4, Flna, Eif3j2, Itgb2, Inhba, Bcl3, Lcp2, Irf7, Fas, Cd74, Gbp2, Lyn, Spi1, Il18rap	MSigDB_Hallmark_2020
Androgen Response	Rcor1	interaction	0.591	-1.047	GMP	Ccnd1, Ank, Hsd17b14, Akap12, Tsc22d1, Inpp4b, Selenop, Slc26a2, Tpd52, Fads1, Ptpn21, Sec24d, Pdlim5, Acsl3, Dnajb9, Ngly1, Sord, Zmiz1, Xrcc5, Uap1, Itgav, Zbtb10, Camkk2, Rps6ka3	MSigDB_Hallmark_2020
Angiogenesis	Rcor1	interaction	0.605	1.038	GMP	Pglyrp1, Vegfa, Prg2, Ccnd2, Jag1, Olr1, App	MSigDB_Hallmark_2020
Apical Junction	Rcor1	interaction	0.552	-1.06	GMP	Cd34, Ptk2, Inppl1, Evl, Pecam1, Tgfbi, Lima1, Fyb, Nrtn, Icam4, Cd274, Lamb3, Ctnna1, Myh10, Layn	MSigDB_Hallmark_2020
Apical Surface	Rcor1	interaction	0.533	-1.178	GMP	Gstm5, Il2rg, Akap7, Crocc	MSigDB_Hallmark_2020
Apoptosis	Rcor1	interaction	0.448	-1.124	GMP	Krt18, Pdgfrb, Il18, Ccnd1, Ptk2, Ank, Casp6, Timp2, Cd38, Btg3, Sod1, Hgf, Casp3, Isg20, Dap, Clu, Jun, Cd44, Pdcd4, Ctnnb1, Cth, Satb1, Sqstm1, Casp8, Dnm1l, Gadd45a, Rnasel	MSigDB_Hallmark_2020
Bile Acid Metabolism	Rcor1	interaction	0.886	0.857	GMP	Abcg4, Scp2, Prdx5, Pecr, Abca1, Abca2, Acsl1, Abcd2, Idi1, Gclm, Mlycd, Slc35b2, Hsd17b11, Soat2	MSigDB_Hallmark_2020
Cholesterol Homeostasis	Rcor1	interaction	0.448	1.172	GMP	Atf3, Jag1, Abca2, Lgals3, Atf5, Plaur, Idi1, Sc5d, Nsdhl, Chka, Mvk, Antxr2, Plscr1, Ldlr, Srebf2, Atxn2	MSigDB_Hallmark_2020
Coagulation	Rcor1	interaction	0.101	-1.568	GMP	Mmp8, Fn1, Capn2, Ctsh, Klk8, Pecam1, Ang, Plek, Gp9, Trf, Apoc2, Fyn, Lgmn, Dpp4, Ctso, Thbs1, Clu, Ctse	MSigDB_Hallmark_2020
Complement	Rcor1	interaction	0.267	-1.315	GMP	Mmp8, Fn1, Ctss, Ctsh, Gnb4, Ang, Dusp5, Plek, Gp9, Dgkh, Timp2, Gng2, Prcp, Fyn, Casp3, Gngt2, Lipa, Fcer1g, Cr2, Lgmn, Gzmb, Dpp4, Ctso, Dock9, Clu, Col4a2, Pla2g7	MSigDB_Hallmark_2020
DNA Repair	Rcor1	interaction	0.998	-0.668	GMP	Stx3, Pde4b, Ercc4, Bivm, Nme4, Poll, Prim1, Ercc1, Rala, Itpa, Polr1c, Ak3, Smad5, Cox17, Impdh2, Pcna, Polr2i, Usp11, Gsdme, Taf13, Umps, Rrm2b, Rpa2, Cstf3, Pold4, Trp53, Gtf2f1, Rfc2, Polr2f, Gtf2a2, Rfc3, Pola1, Mrpl40, Polr2a, Dgcr8, Guk1, Ell, Nudt9	MSigDB_Hallmark_2020
E2F Targets	Rcor1	interaction	0.42	1.111	GMP	Cdkn3, Plk1, Mxd3, Aurka, Cdca3, Asf1b, Cdc20, Cdca8, Tacc3, Kif18b, Wdr90, Spc25, Mki67, Kif4, Kif22, Rrm2, Cit, Cdc25a, Plk4, Ak2, Mad2l1, Chek2, Smc4, Tfrc, Cdc25b, E2f8, Cdkn1b, Birc5, Mybl2, Ncapd2, Depdc1a, Nudt21, Kpna2, Donson, Hmmr, Dck, Hmgb2, Kif2c, Pole4, Ccnb2, Cks2, Melk, Trip13, Rad51ap1, Spc24, Cks1b, Tbrg4, Cenpe, Brca2, Ube2s, Rad21, Usp1, Aurkb, Gins3, Spag5, Dnmt1	MSigDB_Hallmark_2020
Epithelial Mesenchymal Transition	Rcor1	interaction	0.065	-1.668	GMP	Fn1, Tpm4, Basp1, Pdgfrb, Capg, Mylk, Tgfbi, Lgals1, Gem, Nt5e, Igfbp4, Tpm1, Itgb5, Ecm1, Spp1, Acta2, Il15, Glipr1, Thbs1, Jun, Col4a2, Dab2, Qsox1, Cd44	MSigDB_Hallmark_2020
Estrogen Response Early	Rcor1	interaction	0.056	-1.676	GMP	Ablim1, Mast4, Krt18, Ccnd1, Nrip1, Arl3, Il6st, Blvrb, Igfbp4, Asb13, Plaat3, Rab17, Abca3, Slc26a2, Slc39a6, Pgr, Stc2, Fam102a, Flnb, Cd44, Cish, Gab2, Endod1, Ppif, Papss2, Car12, Ugcg, Bcl2, Cbfa2t3, Fasn, Fkbp4, P2ry2, Il17rb, Elf1, Tpd52l1, Tiam1	MSigDB_Hallmark_2020
Estrogen Response Late	Rcor1	interaction	0.111	-1.463	GMP	Tspan13, Ccnd1, Pkp3, Nrip1, Arl3, Il6st, Perp, Blvrb, Igfbp4, Btg3, Plaat3, Ass1, Abca3, Slc26a2, Pgr, Dnajc12, Isg20, St14, Fam102a, Snx10, Flnb, Serpina3g, Cd44, Pdcd4, Dusp2, Slc29a1, Cish, Ppif, Papss2, Rabep1, Car12, Mettl3, Bcl2	MSigDB_Hallmark_2020
Fatty Acid Metabolism	Rcor1	interaction	0.967	-0.785	GMP	S100a10, Acot1, Lgals1, Pcbd1, Acot2, Gabarapl1, Blvra, Acss1, Glul, Hsph1, Rdh11, Alad, Urod, Suclg2, Mif, Hsd17b7, Aldh9a1, Acox1, Cpt2, Cpox, Serinc1, Fasn, Pts	MSigDB_Hallmark_2020
G2-M Checkpoint	Rcor1	interaction	0.143	1.361	GMP	Ube2c, Cdkn3, Plk1, Aurka, Kif23, Nek2, Kif11, Cdc20, E2f2, Atf5, Tfdp1, Kif15, Bcl3, Tacc3, Mki67, Incenp, Prc1, Kif4, Kif22, Nusap1, Cdc25a, Plk4, Cenpa, Mad2l1, Smc4, Ccnf, Cdc25b, Polq, Cenpf, Ccna2, Dr1, Bub1, Tent4a, Orc5, Chaf1a, Katna1, Cdkn1b, Birc5, Pbk, Mybl2, Cdc45, Odf2, Ttk, Kpna2, Hmmr, Tpx2, Smc2, Fbxo5, Tle3, Kif2c, Pura, Ccnb2, Chmp1a, Kif5b, Cks2, Cks1b, Cenpe, Ndc80, Brca2, Ube2s, Rad21, Traip, Aurkb, Hira, Dtymk, Kif20b, Racgap1, Arid4a, Bub3, Cdc7, Snrpd1, Espl1, Upf1	MSigDB_Hallmark_2020
Glycolysis	Rcor1	interaction	0.886	-0.901	GMP	Tpst1, Ang, Tgfbi, Fbp2, Casp6, Nt5e, Sod1, Gmppa, Stc2, Isg20, Xylt2, Cyb5a, Ext1, Idua, Akr1a1, Fut8, Qsox1, Cd44, Angptl4, Aldh7a1, Cth, Mif, Aldh9a1, Gusb, Ak3, Gal3st1, Hs2st1, Gnpda1, Met, Pygb, Got1	MSigDB_Hallmark_2020
Hedgehog Signaling	Rcor1	interaction	0.581	-1.111	GMP	Amot, Nrp2, Dpysl2, Pml, Adgrg1, Ptch1, Nrp1	MSigDB_Hallmark_2020
Hypoxia	Rcor1	interaction	0.327	1.238	GMP	Ldhc, Vegfa, Tmem45a2, Gbe1, Atf3, Ets1, Zfp36, Sdc3, Ak4, Prdx5, Glrx, Bnip3l, Pygm, Bhlhe40, Klf6, Cdkn1c, Ugp2, Gys1, Mxi1, Plaur, Myh9, Slc37a4, Pfkfb3, Slc2a1, Pam, Ppp1r15a, Ddit3, Ccng2, Cp, Fos, Cited2, Cdkn1b, Wsb1, Kdm3a, Aldoa, Anxa2, Fbp1	MSigDB_Hallmark_2020
IL-2/STAT5 Signaling	Rcor1	interaction	0.143	-1.361	GMP	Hopx, Serpinb6b, Capg, Tnfrsf18, Syt11, Ahnak, Tlr7, Selp, Nt5e, Bmpr2, Praf2, Lrrc8c, Casp3, Rabgap1l, Ecm1, Spp1, Snx14, Gabarapl1, Socs2, Irf8, Ptch1, Nop2, Nrp1, Cd44, Socs1, Sell, Plec, Cish, Itga6, Gpr65, Abcb1b, Cd48, Enpp1, Cd79b, Gata1, Bcl2, Alcam, Rhoh, Etfbkmt, Fah, Slc39a8, P2rx4, Tnfsf10, Itgav, Slc1a5, Tiam1, Nfkbiz, Umps, Prkch	MSigDB_Hallmark_2020
IL-6/JAK/STAT3 Signaling	Rcor1	interaction	0.327	1.304	GMP	Cxcl9, Cd36, Dntt, Acvrl1, Cxcl10, Csf2ra, Il1r2, Il4ra, Il17ra, Ptpn1, Stat3, Fas, Il15ra, Pik3r5, Itgb3, Csf3r, Myd88	MSigDB_Hallmark_2020
Inflammatory Response	Rcor1	interaction	0.415	1.178	GMP	Cxcl9, Il7r, Ffar2, Nfkbia, Cxcl10, Gp1ba, Cybb, Ptgir, Rnf144b, Mxd1, Mefv, Klf6, Abca1, Ptger2, Slc28a2, Il4ra, Rtp4, Sgms2, Gm9774, C5ar1, Inhba, Kcnj2, Lcp2, Plaur, Irf7, Olr1, Il15ra, Lyn, Pcdh7, Pik3r5, Il18rap, Psen1, Itgb3, Ldlr, Csf3r, Emp3	MSigDB_Hallmark_2020
Interferon Alpha Response	Rcor1	interaction	0.276	-1.308	GMP	Ifitm1, Trim30b, Ifitm3, Ifi30, Trim26, Epsti1, Lgals3bp, Ccrl2, Ncoa7, Isg20, Il15, Irf9, Trim30a, Ifi35, Parp14, Psme2b, Sell, Trim14, Slc25a28, Ifitm2, Uba7, Cnp, Casp8, Parp12	MSigDB_Hallmark_2020
Interferon Gamma Response	Rcor1	interaction	0.614	-1.014	GMP	Itgb7, Auts2, P2ry14, Ifi30, Trim26, Epsti1, H2-DMa, Eif4e3, Selp, Lgals3bp, Cd38, Cd274, Casp3, Pde4b, Csf2rb2, Pml, Isg20, Xaf1, Il15, Irf9, Ifi35, Irf8, Parp14, Psme2b, Socs1, Socs3, Mthfd2, Trim14, Slc25a28, Casp8, Parp12, Csf2rb, St8sia4, Tnfaip2	MSigDB_Hallmark_2020
KRAS Signaling Dn	Rcor1	interaction	0.591	-1.046	GMP	Camk1d, Klk8, Ckm, Slc25a23, Hsd11b2, Slc16a7, Selenop, Mfsd6, Clstn3, Idua	MSigDB_Hallmark_2020
KRAS Signaling Up	Rcor1	interaction	0.327	-1.238	GMP	Ctss, Tspan13, Eng, Ank, Tmem176b, Pecam1, Nr0b2, Tmem176a, Etv5, Il2rg, Akap12, Lat2, Zfp277, Btbd3, Adgrl4, Map3k1, Rabgap1l, Slpi, Fcer1g, Evi5, Spp1, Fbxo4, Ly96	MSigDB_Hallmark_2020
Mitotic Spindle	Rcor1	interaction	0.276	1.212	GMP	Vcl, Plk1, Pxn, Aurka, Kif23, Arfgef1, Nek2, Kif11, Gsn, Rasa2, Sun2, Pkd2, Flna, Cep131, Kif15, Arhgap4, Rhof, Myh9, Incenp, Prc1, Kif4, Kif22, Nusap1, Gemin4, Cenpj, Ranbp9, Smc4, Anln, Map3k11, Cenpf, Fgd4, Arhgef7, Bub1, Ezr, Abr, Katna1, Rapgef6, Birc5, Rock1, Cntrl, Myo9b, Pcgf5, Ckap5, Ttk, Arf6, Cdc42ep4, Tpx2, Als2, Fbxo5, Kntc1, Arl8a, Kif2c, Nin, Ccnb2, Epb41, Kif5b, Uxt, Hook3, Atg4b, Cenpe, Sac3d1, Ndc80, Tuba4a, Mapre1, Brca2, Arhgap10	MSigDB_Hallmark_2020
Myc Targets V1	Rcor1	interaction	0.998	-0.652	GMP	Prdx4, Fbl, Cct7, Rack1, Rps5, Hddc2, Impdh2, Ifrd1, Pcna, Pold2, Mrps18b, Tufm, Rpl6, Nop56, Tardbp, Snrpd2, Vbp1, Tra2b, Trim28, Aimp2, Glo1, Snrpb2, Eif3d, Eif4a1, Got2, Phb2, Cct5, Psma7, Rplp0, Fam120a, Srsf3, Cdk4, Srsf2, Myc, Mcm2, Srm, Ssbp1, Hnrnpu, Psmd3, Cct4, Kars, Rpl34, Cnbp, Ppm1g, Ilf2, Phb, Rrp9, Tyms, Eif3j1, Hdgf, Cct3, Tcp1, Rsl1d1, Mrpl23, Eif4e, Rpl22, Apex1, Pole3, Rnps1, Ywhae, Srpk1, Gnl3, Npm1, Ddx18, Dut, Srsf1, Vdac3, Pcbp1, Mcm6, Smarcc1, Ctps, Mcm7, Psmd1, Ssb, Nop16, Odc1, Xpo1, Eif4h, Rps6, Nme1, Dhx15, Lsm7	MSigDB_Hallmark_2020
Myc Targets V2	Rcor1	interaction	0.42	-1.204	GMP	Ipo4, Nop2, Ppan, Dusp2, Prmt3, Ung, Bysl, Rabepk, Rcl1, Sord, Tcof1, Pprc1, Utp20, Wdr74, Nop56, Dctpp1, Aimp2, Ndufaf4, Grwd1, Cdk4, Mrto4, Myc, Srm	MSigDB_Hallmark_2020
Myogenesis	Rcor1	interaction	0.439	-1.173	GMP	Ablim1, Lsp1, Plxnb2, Cnn3, Mylk, Ckm, Camk2b, Myl4, Gaa, Igfbp7, Stc2, Itgb5, Csrp3, Pfkm, Clu, Mef2c, Col4a2, Nqo1, Mef2d, Pde4dip	MSigDB_Hallmark_2020
Notch Signaling	Rcor1	interaction	0.552	-1.115	GMP	Ccnd1, Tcf7l2	MSigDB_Hallmark_2020
Oxidative Phosphorylation	Rcor1	interaction	0.998	-0.677	GMP	Ldhb, Mgst3, Cyb5a, Atp5k, Sdhb, Slc25a4, Atp5o, Phyh, Nqo2, Cox4i1, Oat, Ndufb4, Cox6a1, Mtrr, Fxn, Ndufs3, Cox17, Atp6v1g1, Ndufa6, Por, Uqcr11, Ndufa3, Uqcr10, Atp5h, Oxa1l, Atp5d, Ndufv1, Ndufa5, Timm10, Timm8b, Polr2f, Got2, Phb2, Sdhc, Atp5j2, Bckdha, Hsd17b10, Atp5b, Nnt, Ndufa7, Acadsb, Fdx1, Mrpl35, Pdha1, Atp6ap1, Cox10, Idh1, Etfa, Atp6v1c1, Ndufs2, Ndufb6, Idh3g, Mrps22, Atp5e, Echs1, Uqcrh, Mrpl34, Ndufc1, Timm9, Uqcrfs1, Idh2, Surf1, Hadhb, Retsat, Ndufs6, Slc25a5, Mdh2, Uqcrc2, Fh1, Bax, Vdac3, Atp6v1f, Cox7a2l, Uqcrq, Mrpl15	MSigDB_Hallmark_2020
PI3K/AKT/mTOR Signaling	Rcor1	interaction	0.92	0.848	GMP	Gna14, Map2k3, Sfn, Nod1, Rps6ka1, Slc2a1, Prkag1, Pfn1, Cab39, Ddit3, Cfl1, Myd88, Cdkn1b, Actr3, Acaca, Grk2, Arf1, Arpc3, Sla, Atf1, Ywhab, Ralb, Tbk1, Actr2, Mknk1, Ppp2r1b, Akt1, Il4, Cdkn1a, Itpr2, Ptpn11, Pin1, Hsp90b1, Rit1, Ppp1ca, Raf1, Ube2d3, Rac1	MSigDB_Hallmark_2020
Pancreas Beta Cells	Rcor1	interaction	0.415	-1.319	GMP	Foxo1, Dpp4, Stxbp1	MSigDB_Hallmark_2020
Pperoxisome	Rcor1	interaction	0.997	-0.722	GMP	Prdx1, Hsd11b2, Hsd3b7, Sod1, Fads1, Cln8, Rdh11, Ercc1, Slc25a4, Abcb1b, Siah1b, Abcb9, Aldh9a1, Acox1	MSigDB_Hallmark_2020
Protein Secretion	Rcor1	interaction	0.967	-0.778	GMP	Krt18, Sgms1, Arfip1, Sod1, Dop1a, Tom1l1, Tpd52, Sec24d	MSigDB_Hallmark_2020
Reactive Oxygen Species Pathway	Rcor1	interaction	0.524	-1.115	GMP	Lsp1, Prdx4, Prdx1, Sod1, Pdlim1, Prdx2, Ftl1, Nqo1	MSigDB_Hallmark_2020
Spermatogenesis	Rcor1	interaction	0.656	0.989	GMP	Ldhc, Alox15, Cdkn3, Aurka, Nek2, Bub1, Acrbp, Zc3h14, Cftr, Ift88, Nf2, Ttk, Hspa4l, Psmg1, Mllt10, Phkg2, Stam2, Kif2c, Ccnb2, Chfr	MSigDB_Hallmark_2020
TGF-beta Signaling	Rcor1	interaction	0.967	0.757	GMP	Id2, Cdkn1c, Id1, Smad7, Ppp1r15a, Id3, Junb, Ncor2, Slc20a1	MSigDB_Hallmark_2020
TNF-alpha Signaling via NF-kB	Rcor1	interaction	0.111	1.461	GMP	G0s2, Id2, Il7r, Vegfa, Atf3, Fosb, Nfkbia, Cebpd, Cxcl10, Zfp36, Ehd1, Ets2, Mxd1, Cflar, Jag1, Bhlhe40, Ier2, Klf6, Abca1, Trib1, Map2k3, Bcl6, Kdm6b, Rhob, Inhba, Bcl3, Plaur, Sat1, Ier5, Zc3h12a, Pfkfb3, Olr1, Ppp1r15a, Sik1, Dram1, Sgk1, Cebpb, Il15ra, Klf9	MSigDB_Hallmark_2020
UV Response Dn	Rcor1	interaction	0.772	-0.954	GMP	Pdgfrb, Rbpms, Inpp4b, Rnd3, Fyn, Bmpr1a, Gcnt1, Ptpn21, Dab2, Nrp1, Pdlim5, Tgfbr2, Plcb4, Pparg, Cacna1a, Lamc1, Met, Zmiz1, Dbp, Nek7, Scaf8, Prkar2b	MSigDB_Hallmark_2020
UV Response Up	Rcor1	interaction	0.415	1.178	GMP	Dgat1, Atf3, Fosb, Asns, Nfkbia, Arrb2, Polg2, Ppp1r2, Cdkn1c, Ccnd3, Rhob, Eif2s3y, Grina, Tgfbrap1, Chka, Grpel1, Lyn, Tfrc, Mark2, Fos, Junb	MSigDB_Hallmark_2020
Unfolded Protein Response	Rcor1	interaction	0.838	0.924	GMP	Vegfa, Atf3, Asns, Wipi1, Shc1, Nabp1, Nfyb, Dctn1, Gemin4, Cebpb, Arfgap1, Xpot, Herpud1, Ddx10, Atp6v0d1, Dnajc3, Kif5b, Exoc2, Preb, Cks1b, Spcs1	MSigDB_Hallmark_2020
Wnt-beta Catenin Signaling	Rcor1	interaction	0.886	0.847	GMP	Lef1, Ccnd2, Jag1, Ncor2, Hdac5, Tcf7, Axin1, Psen2	MSigDB_Hallmark_2020
Xenobiotic Metabolism	Rcor1	interaction	0.211	-1.35	GMP	Apoe, Gcnt2, Tmem176b, Tpst1, Bcat1, Blvrb, Casp6, Igfbp4, Xdh, Gstt2, Lpin2, Slc35d1, Gabarapl1, Csad, Cyb5a, Esr1, Pycr1, Il1r1, Irf8, Nqo1, Dhrs1, Pdlim5, Ddah2, Slc46a3, Pemt, Ptgds, Ninj1, Papss2, Hes6, Aldh9a1, Ddt, Tkfc, Acox1, Aqp9, Gss, Cyp27a1, Fah, Ppard, Por, Jup, Pts	MSigDB_Hallmark_2020
heme Metabolism	Rcor1	interaction	0.276	1.272	GMP	Slc4a1, Ackr1, Trim10, Ermap, Rhd, Kel, Gypa, Car1, Ypel5, Asns, C3, Bnip3l, Map2k3, Ppox, Rnf123, Ccnd3, Rhag, E2f2, Hagh, Abcb6, Mxi1, Sec14l1, Slc2a1, Tnrc6b, Sidt2, Slc25a38, Tfrc, Ranbp10, Gclm, Synj1, Slc10a3, Aldh1l1, Nudt4, Mocos, H1f0, Btrc, Pdzk1ip1, Tspan5, Aldh6a1, Fbxo34	MSigDB_Hallmark_2020
mTORC1 Signaling	Rcor1	interaction	0.626	1.005	GMP	Gbe1, Asns, Itgb2l, Ak4, Glrx, Plk1, Aurka, Lta4h, Bhlhe40, Map2k3, Gsr, Itgb2, Slc37a4, Rrm2, Pnp2, Slc2a1, Idi1, Cdc25a, Ppp1r15a, Sc5d, Ccnf, Ddit3, Tfrc, Uchl5, Sdf2l1, Bub1, Ldlr, Insig1, Elovl5, Actr3, Acaca, Aldoa, Hmgcr, Gtf2h1, Psph, Psmg1, Pnp, Slc6a6, Ccng1, Eno1, Pgm1, Nmt1, Gpi1, Etf1, Sla	MSigDB_Hallmark_2020
p53 Pathway	Rcor1	interaction	0.415	-1.173	GMP	S100a4, Zfp36l1, Plxnb2, S100a10, Klk8, Ifi30, Jag2, Perp, Ldhb, Tsc22d1, Gm2a, Prmt2, Bivm, Slc35d1, St14, Cd82, Jun, Baiap2, Socs1, Kif13b, Ninj1, Phlda3, Sesn1, Rpl36, Rack1	MSigDB_Hallmark_2020
Adipogenesis	Setdb1	interaction	0.139	1.19	GMP	Chchd10, Slc19a1, Qdpr, Decr1, Retsat, Pdcd4, Mccc1, Idh3a, Cd36, Coq3, Gpx3, Lpcat3, Ddt, Prdx3, Jagn1, Pex14, Dnajc15, Vegfb, Gpam, Abcb8, Slc25a1, Acads, Ghitm, Grpel1, Rmdn3, Etfb, Slc5a6, Dlat, Ifngr1, Suclg1, Sod1, Uqcr11, Dhcr7, Ndufab1, Uqcrq, Pfkl, Angptl4, Cd302, Uqcrc1, Dbt, Arl4a, Pemt, Mrpl15, Cox7b, Hadh, Dhrs7b, Elmod3, Hibch, Idh3g, Ndufs3, Pim3, Aco2	MSigDB_Hallmark_2020
Allograft Rejection	Setdb1	interaction	0.039	-1.492	GMP	Itgb2l, Fgr, Inhba, Ccr1, Ly75, Fyb, Ltb, Itgb2, Cd80, Degs1, Il16, Mmp9, Ccnd3, H2-Ob, Cd74, Prkcb, Nlrp3, Capg, Lyn, Lcp2, Ncf4, Itgal, Hcls1, Irf7, Gzmb, Il18rap, Flna, Icosl, H2-T24, Ccl4, Ptprc, F2r, Stat1	MSigDB_Hallmark_2020
Androgen Response	Setdb1	interaction	0.937	-0.712	GMP	Stk39, Inpp4b, Ccnd3, Itgav, Ndrg1, Maf, Ptk2b, Pdlim5, Actn1, Akap12	MSigDB_Hallmark_2020
Angiogenesis	Setdb1	interaction	0.658	-0.928	GMP	Vcan, Pglyrp1, Itgav, Jag2, Ptk2, Spp1	MSigDB_Hallmark_2020
Apical Junction	Setdb1	interaction	0.083	-1.393	GMP	Fyb, Mapk13, Vcan, Ctnna1, Mmp9, Vasp, Tgfbi, Map4k2, Vcl, Pik3cb, Sirpa, Cnn2, Myh9, Myh10, Inppl1, Zyx, Mpp5, Nectin2, Syk, Ikbkg, Ptprc, Actn1, Actb, Baiap2, Icam4, Ptk2	MSigDB_Hallmark_2020
Apical Surface	Setdb1	interaction	0.144	-1.445	GMP	Pcsk9, Plaur, Crocc, Lyn, Mdga1, Flot2, Adipor2, Ncoa6	MSigDB_Hallmark_2020
Apoptosis	Setdb1	interaction	0.035	-1.474	GMP	Gsn, Lgals3, Timp2, Btg2, Cth, Cdkn1b, Satb1, Bcl2l11, Cdc25b, Cd38, Hmox1, Cdkn1a, Xiap, Casp3, Add1, Casp7, Gadd45a, Txnip, Casp2, Slc20a1, Pdgfrb, Nedd9, Igf2r, Top2a, Gna15, F2r, Ptk2, Anxa1, Irf1, Birc3, Plcb2, Crebbp, Rhot2, Rock1	MSigDB_Hallmark_2020
Bile Acid Metabolism	Setdb1	interaction	0.937	0.724	GMP	Retsat, Pecr, Idh2, Dio2, Cyp27a1, Slc29a1, Nedd4, Sod1, Pex6, Pex19, Pex13, Slc35b2, Abcg4, Hacl1, Fads1, Pex1, Hsd3b7, Nr0b2, Aldh9a1, Phyh	MSigDB_Hallmark_2020
Cholesterol Homeostasis	Setdb1	interaction	0.645	-0.942	GMP	Lgals3, Trp53inp1, Plaur, Antxr2, Pparg, Acss2, Nfil3, Pdk3	MSigDB_Hallmark_2020
Coagulation	Setdb1	interaction	0.075	-1.469	GMP	Mmp8, Gsn, Itgb3, Ctse, Serpinb2, Klf7, Plek, Thbs1, Mmp9, Fn1, C3	MSigDB_Hallmark_2020
Complement	Setdb1	interaction	0.001	-1.756	GMP	Ltf, Mmp8, Pcsk9, Dgkh, Lgals3, Itgam, Timp2, F5, Serpinb2, Pla2g7, Plek, Plaur, Cd55, Tnfaip3, Fn1, C3, Ehd1, Sh2b3, Col4a2, Gnb4, Casp3, Lyn, Dusp5, Lcp2, Casp7, Csrp1, Irf7, Gzmb, Cr2, Sirt6, Zeb1, Dgkg, Rhog, Irf1, Cp, Fcnb, Irf2, Raf1, Fcer1g, Brpf3	MSigDB_Hallmark_2020
DNA Repair	Setdb1	interaction	0.617	0.983	GMP	Nme4, Nme1, Dad1, Bola2, Polr2e, Ercc8, Polr2f, Polr2h, Mpg, Usp11, Ncbp2, Cetn2, Alyref2, Pola2, Polr2d, Tmed2, Alyref, Polr2i, Gtf2h5, Gtf2h3, Polr2k, Brf2, Nudt21, Taf10, Surf1, Ercc3, Umps, Trp53, Impdh2, Rae1, Bcap31, Sac3d1, Clp1, Rpa3, Dut, Nudt9, Adrm1, Rpa2, Nt5c, Guk1, Polr1c, Sec61a1, Ercc1, Sf3a3, Gtf2h1, Ak6, Ddb1, Nelfe	MSigDB_Hallmark_2020
E2F Targets	Setdb1	interaction	0.578	-1.004	GMP	Msh2, Cdkn1b, Cdc25b, Tcf19, Kif18b, Mxd3, Dck, Mki67, Depdc1a, Melk, Spag5, Spc25, Cdkn1a, Smc4, Rad21, Cit, Kif22, Ccp110, Dlgap5, Top2a, Mthfd2, Cdkn3, Donson, Cdkn2c, Wdr90, Zw10, Plk1, Kif4, Espl1, Cenpe, Ube2s, Bub1b, Stag1, E2f8, Birc5, Kif2c, Ccne1, Plk4, Mad2l1, Lbr, Dclre1b, Cdca3, Ncapd2, Bard1, Cks2, Racgap1, Lig1, Hmmr, Hmgb2, Cdc25a, Tubb5, Jpt1, Ctcf, Tubg1, Psip1, Spc24, Usp1, Rrm2, Aurkb, Aurka, Chek2, Ing3, Prim2, Pds5b, Gins3, Pcna, Asf1b, Ccnb2, Diaph3, Xpo1	MSigDB_Hallmark_2020
Epithelial Mesenchymal Transition	Setdb1	interaction	0.01	-1.716	GMP	Inhba, Itgb3, Nt5e, Vcan, Acta2, Gem, Plaur, Thbs1, Tnfaip3, Fn1, Mylk, Tgfbi, Itgav, Col4a2, Id2, Capg, Gadd45a, Pdgfrb, Flna, Il15, Notch2, Wipf1, Spp1, Qsox1, Cd44, Vegfc	MSigDB_Hallmark_2020
Estrogen Response Early	Setdb1	interaction	0.145	1.249	GMP	Myc, Il6st, Rrp12, Endod1, Mybbp1a, Fasn, Akap1, Celsr1, Klf4, Slc7a5, Gla, Bcl2, Ccnd1, Ppif, Rhobtb3, Chpt1, Slc16a1, Deptor, Slc39a6, Fkbp4	MSigDB_Hallmark_2020
Estrogen Response Late	Setdb1	interaction	0.525	-1.027	GMP	Ltf, Mapk13, Perp, Aldh3a2, Aldh3b1, Pgr, Tob1, Add3, Id2, Cish, Zfp36, Stil, Fam102a, Hspa4l, Gjb3, Top2a, Large1, Tiam1, Kif20a, Tpd52l1, Slc9a3r1, Ptpn6	MSigDB_Hallmark_2020
Fatty Acid Metabolism	Setdb1	interaction	0	1.814	GMP	S100a10, Lgals1, Mif, Decr1, Apex1, Retsat, Hsph1, Fasn, Pcbd1, Cbr1, Maoa, Cd36, Suclg2, Bphl, Odc1, Ostc, Erp29, Fh1, Acads, Bckdhb, Suclg1, Hsd17b7, Sms, Gabarapl1, Adsl, Pdha1, Ldha, Nthl1, Hadh, Gcdh, Hibch, Eci1, Idh3g, Nsdhl, Acot8, Cpox, Aco2, Hpgd, Sdha, Acadvl, Acox1	MSigDB_Hallmark_2020
G2-M Checkpoint	Setdb1	interaction	0.254	-1.172	GMP	Cdkn1b, E2f2, Cdc25b, Fbxo5, Mki67, Ndc80, Marcks, Kif23, Wrn, Smc4, Stil, Rad21, Ccnf, Kif22, Numa1, Tle3, Top2a, Cdc27, Cdkn3, Abl1, Pbk, Nusap1, Cdkn2c, Ccna2, Prc1, Rbl1, Kif11, Ttk, Plk1, Kif4, Espl1, Cenpe, Notch2, Mapk14, Knl1, Ube2s, Incenp, Troap, Odf2, Nek2, Stag1, Cenpf, Birc5, Kif2c, Kif20b, Tent4a, Plk4, Mad2l1, Lbr, Kif15, Nsd2, Smc2, Bub1, Bard1, Cks2, Kif5b, Racgap1, Hmmr, Cdc25a, Arid4a, Jpt1, Ctcf, Cdc7, Pafah1b1, Aurkb, Ube2c, Aurka, Kmt5a, Prim2, Pds5b, Rasal2	MSigDB_Hallmark_2020
Glycolysis	Setdb1	interaction	0.667	-0.941	GMP	Fbp2, Gal3st1, Cth, Nt5e, Slc16a3, Vcan, Tgfbi, Sdc2, Irs2, Depdc1a, Pygl, Gpc3, G6pdx	MSigDB_Hallmark_2020
Hedgehog Signaling	Setdb1	interaction	0.458	1.104	GMP	Celsr1, Ptch1, Adgrg1, Cdk6, Amot	MSigDB_Hallmark_2020
Hypoxia	Setdb1	interaction	0.019	-1.556	GMP	Fbp1, Gcnt2, Ampd3, Klf7, Ccng2, Cdkn1b, Klf6, Noct, Plaur, Bhlhe40, Tnfaip3, Tgfbi, Sdc2, Irs2, Ndrg1, Gpc3, Dusp1, Hmox1, Myh9, Cdkn1a, Zfp36, Tes, Vhl, Nfil3, Pdk3, Foxo3, Csrp2, Large1, Ndst1, Stc2, Cavin1, Anxa2, Akap12, Nr3c1, Ddit4, Gys1, Cp, Cdkn1c, Prdx5, Eno1b, Ets1, Fosl2, Mxi1, Zfp292, Klhl24, Tpst2, Kdm3a, Pygm, Ugp2, Wsb1	MSigDB_Hallmark_2020
IL-2/STAT5 Signaling	Setdb1	interaction	0.043	-1.454	GMP	Il1r2, Glipr2, Ltb, Map3k8, Ttc39b, Mxd1, Nt5e, Penk, Ptger2, Tnfrsf18, Klf6, Tlr7, Bhlhe40, Serpinb6a, Ccnd3, Socs2, Prkch, Itgav, Ndrg1, Il18r1, Cish, Fah, Capg, Serpinb6b, Casp3, Cxcl10, Nfil3, Igf2r, Bmpr2, Ckap4, Tiam1, Alcam, Dennd5a, Prnp, Ncoa3, Cdkn1c, Itih5, Ncs1, Etfbkmt, Smpdl3a, Galm, Spp1, Igf1r, Cd44, Nfkbiz, St3gal4, Gucy1b1, Spred2, Ccne1	MSigDB_Hallmark_2020
IL-6/JAK/STAT3 Signaling	Setdb1	interaction	0.035	-1.544	GMP	Il1r2, Ccr1, Itgb3, Ltb, Map3k8, Ebi3, Cd38, Socs3, Csf2rb2, Il18r1, Hmox1, Acvr1b, Cxcl10, Stat1, Il10rb, Cbl, Irf1, Il17ra	MSigDB_Hallmark_2020
Inflammatory Response	Setdb1	interaction	0	-1.918	GMP	Inhba, Rtp4, C5ar1, Itgb3, Btg2, Mxd1, Ptgir, Ccl17, Cybb, Ptger2, Klf6, Ebi3, Plaur, Cd55, Gabbr1, Cd82, Ptger4, Irak2, Axl, Ccrl2, Osm, Calcrl, Nlrp3, Il18r1, Gpc3, Pde4b, Cdkn1a, Abca1, Slc31a2, Lyn, Acvr1b, Lcp2, Ptafr, Cxcl10, Atp2c1, Rnf144b, Irf7, Il18rap, Icosl, Nfkb1, Gna15, Icam4, Aqp9, Rhog, Irf1, Ffar2, Il15, Raf1, Nfkbia, Gm9774	MSigDB_Hallmark_2020
Interferon Alpha Response	Setdb1	interaction	0.222	-1.248	GMP	Trim30b, Rtp4, Samd9l, Trim30d, Ube2l6, Ccrl2, Cd74, Isg15, Trim12a, Parp12, Cmpk2, Tdrd7, Cxcl10, Txnip, Irf7, Psme2b, Ifit2, H2-T24, Parp14, Adar, Mov10, Irf1, Rsad2, Irf2, Il15, Rnf31, Cmtr1, Uba7, Ifi35, Herc6, Epsti1, Ncoa7, Isg20, Nub1	MSigDB_Hallmark_2020
Interferon Gamma Response	Setdb1	interaction	0.126	-1.306	GMP	St3gal5, Rtp4, Samd9l, Ube2l6, Tnfaip3, Cd38, Socs3, Cd74, Csf2rb2, Isg15, Pde4b, Znfx1, Parp12, Cdkn1a, Casp3, Cmpk2, Tdrd7, Lcp2, Casp7, Cxcl10, Txnip, Vamp5, Irf7, Psme2b, Ifit2, H2-T24, Ddx58, Nfkb1, Mthfd2, Parp14, Stat1, Oas3, Adar, Rapgef6, Irf1, Rnf213, Ptpn6, Ncoa3, Rsad2, Irf2, Xaf1, Il15, Nfkbia, Nod1, Rnf31, Auts2, Cmtr1, Lats2, Ifi35, Herc6, Epsti1, Isg20, Pla2g4a, Jak2, Samhd1, Csf2rb, Peli1, Irf9, Eif4e3, Il18bp, Oas2, Myd88, Slc25a28, Stat3, Ptpn2, Plscr1, Socs1, Ogfr, P2ry14	MSigDB_Hallmark_2020
KRAS Signaling Dn	Setdb1	interaction	0	-1.988	GMP	Ryr2, Stag3, Hsd11b2, Cd80, Btg2, Mfsd6, Serpinb2, Tex15, Msh5, Skil, Tent5c, Gpr19	MSigDB_Hallmark_2020
KRAS Signaling Up	Setdb1	interaction	0.492	-1.049	GMP	Itgb2l, Inhba, Adam8, Itgb2, Trib1, Plaur, Satb1, Tnfaip3, Mmp9, Hsd11b1, Id2, Cxcl10, Ikzf1, Ptbp2, Etv5, Akap12, Ush1c, Evi5, Cbl, G0s2, Lcp1, Birc3, Dock2, Sdccag8, Fcer1g, Ets1, Spp1	MSigDB_Hallmark_2020
Mitotic Spindle	Setdb1	interaction	0	-2.116	GMP	Itsn1, Gsn, Arhgap27, Cenpj, Bcl2l11, Kif3b, Arap3, Fbxo5, Vcl, Cttn, Arhgef12, Ezr, Ndc80, Myh9, Arhgap4, Marcks, Clasp1, Myh10, Pxn, Kif23, Abr, Smc4, Anln, Kif22, Numa1, Flna, Nedd9, Mid1ip1, Tubd1, Dlgap5, Top2a, Pdlim5, Cdc27, Cntrl, Prex1, Abl1, Nusap1, Rictor, Prc1, Tiam1, Kif11, Myo9b, Tubgcp2, Pif1, Rapgef6, Arfgef1, Cyth2, Cdc42ep4, Ttk, Plk1, Rhot2, Cdk5rap2, Kif4, Taok2, Espl1, Rock1, Cenpe, Dock2, Notch2, Hook3, Cep57, Ranbp9, Incenp, Ccdc88a, Nek2, Fgd4, Cenpf, Tubgcp6, Birc5, Dlg1, Kif2c, Kif20b, Apc, Kif15, Arhgef7, Sass6, Akap13, Cdc42, Bub1, Cep72, Ssh2, Map3k11, Arl8a, Tuba4a, Kif5b, Rasa2, Racgap1, Ckap5, Tlk1, Net1, Arhgef2, Sun2, Pafah1b1, Pcnt, Aurka, Cntrob, Wasf2, Rasal2, Abi1, Cep192, Clip2, Alms1, Ect2, Ccnb2, Dync1h1, Trio, Arhgef11, Rhof	MSigDB_Hallmark_2020
Myc Targets V1	Setdb1	interaction	0	2.912	GMP	Srm, Nop16, Myc, Prdx4, C1qbp, Hddc2, Gnl3, Apex1, Nhp2, Lsm7, Nolc1, Phb, Mrps18b, Erh, Hspd1, Rrp9, Npm1, Nme1, Rsl1d1, Rps2, Cct3, Nop56, Prdx3, Odc1, Cad, Tufm, Ddx18, Fbl, Cdk4, Mrpl23, Hsp90ab1, Xpot, Rpl22, Eif3j1, Iars, Snrpd3, Ncbp2, Prpf31, Canx, Psmb2, Eprs, Cct2, Ddx21, Eef1b2, Trim28, Abce1, Snrpd2, Phb2, Ranbp1, Eif3b, Rpl6, Got2, Ndufab1, Rpl18, Kars, Psmb3, Ssbp1, Psmd7, Ptges3, Snrpg, Ruvbl2, G3bp1, Eif2s1, Snrpd1, Tcp1, Rpl34, Psma7, Orc2, Gspt1, Clns1a, Txnl4a, Pabpc4, Ldha, Ap3s1, Psma4, Sf3a1, Mrpl9, Aimp2, Pcbp1, Tomm70a, Rps6, Lsm2, Impdh2, Exosc7, Serbp1, Eif3j2, Cct4, U2af1, Rad23b, Rplp0, Psma2, Dut, Sf3b3, Cox5a, Rnps1, Cct5, Ctps, Snrpa1, Cyc1, Ilf2, Psmd8, Rps5, Eif4a1, Snrpb2, Srsf2, Prps2, Ppm1g, Ywhae, Glo1, Ppia, Cstf2	MSigDB_Hallmark_2020
Myc Targets V2	Setdb1	interaction	0	3.245	GMP	Srm, Nop16, Myc, Ndufaf4, Tmem97, Slc19a1, Gnl3, Pprc1, Rrp12, Nip7, Nolc1, Phb, Mybbp1a, Wdr74, Grwd1, Ung, Wdr43, Pes1, Hspd1, Rrp9, Dctpp1, Npm1, Rcl1, Nop2, Nop56, Las1l, Prmt3, Farsa, Exosc5, Ppan, Tcof1, Utp20, Ddx18, Cdk4, Pus1, Noc4l, Sord, Tbrg4, Mrto4	MSigDB_Hallmark_2020
Myogenesis	Setdb1	interaction	0.035	-1.574	GMP	Lsp1, Igfbp7, Gsn, Tnnt1, Camk2b, Klf5, Bhlhe40, Lpin1, Csrp3, Mylk, Nqo1, Col4a2, Myh9, Cdkn1a, Mylpf, Mef2a, Fst, Rb1, Large1, Stc2, Svil, Tpd52l1, Smtn, Prnp, Pdlim7, Acsl1, Cox6a2, Agl, Pygm, Ncam1, Myo1c, Notch1, Flii, Cox7a1, Rit1, Eif4a2, Akt2	MSigDB_Hallmark_2020
Notch Signaling	Setdb1	interaction	0.834	-0.754	GMP	Fzd7, Notch2, Ppard, Arrb1, Notch1, Prkca	MSigDB_Hallmark_2020
Oxidative Phosphorylation	Setdb1	interaction	0	2.366	GMP	Timm9, Mrpl11, Decr1, Retsat, Slc25a4, Idh3a, Mrpl35, Idh2, Lrpprc, Timm13, Prdx3, Timm10, Hspa9, Mtrr, Polr2f, Cycs, Mtx2, Ndufb2, Fh1, Timm17a, Grpel1, Mpc1, Fxn, Ndufa4, Ndufc2, Ndufb5, Etfb, Phb2, Bax, Dlat, Atp5g3, Mrpl34, Suclg1, Ndufs7, Uqcr11, Ndufa9, Got2, Ndufab1, Uqcrq, Mtrf1, Uqcrc1, Fdx1, Vdac2, Cox6b1, Afg3l2, Ndufc1, Pdha1, Timm50, Oat, Ndufs1, Mrps30, Ldha, Mrpl15, Cox7b, Surf1, Ndufb6, Atp5e, Supv3l1, Tomm70a, Atp5l, Cox6c, Atp6v0b, Slc25a5, Eci1, Idh3g, Ndufs3, Aco2, Sdha, Atp5a1, Ndufa1, Acadvl, Ndufb3, Alas1, Ndufs2, Cox8a, Cox5b, Ndufb8, Ndufa5, Cox7c, Mdh1, Ndufa7, Atp5c1, Uqcrb, Uqcrh, Mrps15, Ndufa2, Cox5a, Tomm22, Atp5k, Cyb5r3, Immt, Cyc1, Atp6v1h, Pdhb, Phyh, Uqcr10, Atp5d, Cox10, Acadm, Atp5b, Pdp1	MSigDB_Hallmark_2020
PI3K/AKT/mTOR Signaling	Setdb1	interaction	0.629	-0.96	GMP	Cdkn1b, Prkcb, Itpr2, Cdkn1a, Map3k5, Prkag1, Tiam1, Il4, Raf1, Nod1, Sla, Traf2, Gsk3b, Rptor, Vav3, Rit1, Grk2, Csnk2b, Myd88, Tsc2, Mapk9, Pten, Map2k3, Ralb, Cab39, Mknk1, Grb2, Map2k6, Akt1, Ywhab, Tbk1, Rac1, Tnfrsf1a, Sqstm1, Irak4, Ddit3, Arhgdia, Actr2, Atf1, Dapp1, Actr3, Ppp1ca, Ap2m1, Cxcr4, Map3k7, Arpc3, Rps6ka1, Cltc, Rps6ka3, Smad2	MSigDB_Hallmark_2020
Pancreas Beta Cells	Setdb1	interaction	0.007	1.921	GMP	Elp4, Srprb, Sec11a, Spcs1, Dpp4, Srp9, Srp14	MSigDB_Hallmark_2020
Pperoxisome	Setdb1	interaction	0.683	0.921	GMP	Retsat, Nudt19, Slc25a4, Abcb1b, Idh2, Pex14, Sod1, Slc25a17, Cdk7, Pex6, Prdx1, Pex13, Slc35b2, Ercc3, Acot8, Cln8, Acox1, Hras, Ide, Fads1, Sod2, Eci2, Hsd3b7, Elovl5, Ctps, Tspo, Aldh9a1, Ercc1	MSigDB_Hallmark_2020
Protein Secretion	Setdb1	interaction	0.834	0.857	GMP	Ctsc, Sec24d, Lman1, Gla, Tspan8, Scamp3, Arfip1, Tmed2, Sod1, Rab9, Bnip3, Copb2, Gbf1, M6pr, Ap3s1, Cope, Sec31a	MSigDB_Hallmark_2020
Reactive Oxygen Species Pathway	Setdb1	interaction	0.798	-0.827	GMP	Lsp1, Ipcef1, Cdkn2d, Nqo1, G6pdx, Mbp, Mgst1, Prnp, Msra, Oxsr1	MSigDB_Hallmark_2020
Spermatogenesis	Setdb1	interaction	0.42	-1.115	GMP	Dmc1, Cftr, Lpin1, Mast2, Ncaph, Hspa4l, Pias2, Cdkn3, Braf, Spata6, Agfg1, Ttk, Chfr, Nek2, Kif2c, Taldo1, Sirt1, Bub1, Acrbp, Pgs1, Nefh, Gmcl1, Il12rb2, Aurka	MSigDB_Hallmark_2020
TGF-beta Signaling	Setdb1	interaction	0.023	-1.637	GMP	Bmpr1a, Id3, Thbs1, Skil, Bcar3, Id2, Xiap, Ski, Klf10, Slc20a1, Bmpr2, Trim33, Smad1, Arid4b, Cdkn1c, Tgfbr1, Apc, Ctnnb1, Furin, Hipk2, Smurf2	MSigDB_Hallmark_2020
TNF-alpha Signaling via NF-kB	Setdb1	interaction	0	-1.976	GMP	Inhba, Map3k8, Klf2, Cd80, Btg2, Mxd1, Serpinb2, Plek, Bcl6, Ier5, Klf6, Gem, Trib1, Plaur, Nfkbie, Bhlhe40, Ptger4, Tnfaip3, Bcl2a1b, Kdm6b, Ehd1, Ccrl2, Socs3, Irs2, Nfat5, Pde4b, Id2, Dusp1, Marcks, Cdkn1a, Zfp36, Abca1, Dusp5, Klf10, Gadd45a, Cxcl10, Nfil3, Icosl, Slc16a6, Ifit2, Ddx58, Nfkb1, Pdlim5, Ccl4, Litaf, B4galt5, Tubb2a, Dennd5a, Irf1, G0s2, Birc2, Birc3	MSigDB_Hallmark_2020
UV Response Dn	Setdb1	interaction	0.05	-1.475	GMP	Itgb3, Tgfbr2, Syne1, Bmpr1a, Mgll, Cdkn1b, Bhlhe40, Inpp4b, Pias3, Pparg, Rnd3, Sdc2, Add3, Dusp1, Wdr37, Sfmbt1, Atp2c1, Pdgfrb, Nfkb1, Pdlim5, Anxa2, Nr3c1, Adgrl2, Notch2, Igf1r, Mapk14, Atxn1	MSigDB_Hallmark_2020
UV Response Up	Setdb1	interaction	0.126	1.266	GMP	Il6st, Eif2s3y, Selenow, Slc25a4, Abcb1b, Maoa, Sigmar1, Gpx3, Ppif, Hspa2, Spr, Creg1, Mrpl23, Polr2h, Tars, Tfrc, Parp2, Grpel1, Fkbp4, Ddx21, Cnp, Rpn1, Bsg, Cltb, Hspa13, Junb, Ppat, Amd1	MSigDB_Hallmark_2020
Unfolded Protein Response	Setdb1	interaction	0	2.009	GMP	Nhp2, Nolc1, Ern1, Ttc37, Nop14, Dkc1, Pdia6, Rrp9, Slc7a5, Calr, Sdad1, Npm1, Pdia5, Nop56, Hyou1, Exosc5, Hspa9, Xpot, Tars, Hspa5, Srprb, Yif1a, Sec11a, Iars, Spcs1, Psat1, Bag3, Aldh18a1, Ssr1, Exosc2, Exosc1, Herpud1	MSigDB_Hallmark_2020
Wnt-beta Catenin Signaling	Setdb1	interaction	0.401	1.121	GMP	Myc, Lef1, Ptch1, Ccnd2, Frat1, Kat2a, Tcf7, Trp53, Adam17, Psen2, Jag1	MSigDB_Hallmark_2020
Xenobiotic Metabolism	Setdb1	interaction	0.105	1.255	GMP	Irf8, Tmem97, Retsat, Cbr1, Tmem176b, Maoa, Cd36, Bphl, Ddt, Slc35b1, Spint2, Tpst1, Cyp27a1, Mthfd1, Man1a, Sar1b, Cndp2, Ninj1, Shmt2, Casp6, Gart, Ndrg2, Pycr1, Nfs1, Acp2, Kars, Esr1, Psmb10, Gabarapl1, Ptges3, Ptgr1, Mccc2, Ssr3, Pemt, Gstt2, Gss, Atp2a2	MSigDB_Hallmark_2020
heme Metabolism	Setdb1	interaction	0.067	-1.416	GMP	Optn, Mocos, Btg2, Ctse, E2f2, Slc6a9, Agpat4, Ccnd3, C3, Kdm7a, Arhgef12, Cast, Mkrn1, Tent5c, Synj1, Atp6v0a1, Picalm, Add1, Klf3, Tnrc6b, Slc7a11, Foxo3, Cdc27, Ucp2, Icam4, Nr3c1, Sec14l1, Tmem9b, Rnf19a, Gapvd1, Tal1, Ypel5, Nudt4, Blvrb, Rad23a, Mark3, Vezf1, Kat2b, Mxi1, Fbxo34, Khnyn, Xk, Mospd1, Riok3, Bach1, Gata1, Narf, Aldh6a1, Slc25a38, Trak2, Tns1, Ppox, Eif2ak1	MSigDB_Hallmark_2020
mTORC1 Signaling	Setdb1	interaction	0.008	1.487	GMP	Phgdh, Tmem97, Pno1, Qdpr, Ctsc, Sdf2l1, Scd2, Ung, Ppa1, Hspd1, Rrp9, Slc7a5, Calr, Gla, Eef1e1, Psph, Hspa9, Nufip1, Cacybp, Ak4, Hspa5, Sqle, Tfrc, Pdk1, Sec11a, Psma3, Sord, Shmt2, Canx, Tomm40, Eprs, Psat1, Ssr1, Rpn1, Psmg1, P4ha1, Dhcr7, Pfkl, Got1, Wars, Pdap1, Ufm1, Psmb5, Prdx1, M6pr, Gmps, Ldha, Hsp90b1, Cct6a, Psma4, Slc37a4, Atp2a2	MSigDB_Hallmark_2020
p53 Pathway	Setdb1	interaction	0.135	-1.284	GMP	Perp, Btg2, Mxd1, Prkab1, Ier5, Cd82, Ccnd3, Lrmp, Zfp36l1, Rchy1, Tob1, Ndrg1, Hmox1, Abcc5, Cdkn1a, Acvr1b, Sesn1, Ada, Gadd45a, Txnip, Hspa4l, Ccp110, Slc7a11, Wwp1, Osgin1, Cyfip2, Rb1, Foxo3, F2r, Jag2, Baiap2, Ddit4, Rhbdf2, Rab40c, Tpd52l1	MSigDB_Hallmark_2020
Adipogenesis	Setdb2	interaction	1	0.884	GMP	Cd36, Fabp4, Mgst3, Apoe, Cavin1, Mylk, Rab34, Tst, Pparg, Mgll, Gbe1, Abca1, Fah, Chchd10, Gadd45a, Itsn1, Dhcr7, Reep5, Bcl6, Rnf11, Scp2, Slc25a10, Jagn1, Dhrs7, Gpd2, Sqor, Ifngr1, Pgm1, Tob1, Nkiras1, Aldoa, Etfb, Angptl4, Cox8a, Nmt1	MSigDB_Hallmark_2020
Allograft Rejection	Setdb2	interaction	0.296	1.286	GMP	Cd79a, Mmp9, Trat1, Irf7, Cxcl9, Inhba, Ltb, Cd80, Elane, Il18, Ccl4, Prkcb, Cfp, Ly75, Ets1, Tlr2, Srgn, Fas, Bcl3, Ly86, Ube2n, Hif1a, Lcp2, Itgb2l, Fcgr2b, Socs5, Ncf4, Icosl	MSigDB_Hallmark_2020
Androgen Response	Setdb2	interaction	1	0.729	GMP	Hpgd, Maf, Akap12, Cdc14b, Stk39, Sgk1, Actn1, Cenpn, Ptk2b, Gnai3, Gsr, Idi1, Myl12a, Tmem50a, Srp19, Ube2i, Xrcc5, Dbi, Sat1, H1f0, Insig1, Vapa, Hsd17b14	MSigDB_Hallmark_2020
Angiogenesis	Setdb2	interaction	0.095	1.724	GMP	Prg2, Jag1, Thbd, Vcan, S100a4, Pglyrp1	MSigDB_Hallmark_2020
Apical Junction	Setdb2	interaction	0.148	1.461	GMP	Mmp9, Cldn13, Cdh3, Nrap, Rhof, Sdc3, Lima1, Nectin2, Nrtn, Gm9733, Mapk13, Vcan, Pbx2, Pfn1, Actn1, Mvd, Vasp, Tgfbi, Map4k2, Cldn15, Myl12b, Icam1, Ywhah, Baiap2, Ldlrap1	MSigDB_Hallmark_2020
Apical Surface	Setdb2	interaction	0.553	-1.174	GMP	Akap7, Crocc	MSigDB_Hallmark_2020
Apoptosis	Setdb2	interaction	0.267	1.326	GMP	Lef1, Igf2r, Clu, Atf3, Cd38, Lgals3, Pmaip1, Il18, Rhob, Bcl2l2, Jun, Cth, Fas, Smad7, Gadd45a, Cd69, Gsr, Hmox1, Ier3, Gpx1	MSigDB_Hallmark_2020
Bile Acid Metabolism	Setdb2	interaction	0.902	0.941	GMP	Abcg4, Cyp27a1, Pex11a, Pex6, Abca1, Bcar3, Scp2, Prdx5, Acsl1, Hacl1, Atxn1, Soat2, Idi1, Slc35b2	MSigDB_Hallmark_2020
Cholesterol Homeostasis	Setdb2	interaction	0.113	1.617	GMP	Jag1, Clu, Atf3, Lgals3, Lgmn, Nfil3, Pparg, Ldlr, Antxr2, Ethe1, Fbxo6, Plaur, Sqle, Stard4, Mvd, Dhcr7, Chka, Fdft1, Idi1, Sc5d	MSigDB_Hallmark_2020
Coagulation	Setdb2	interaction	0.115	1.542	GMP	Mmp9, C1qa, Gp1ba, Clu, Thbd, Cpn1, Gp9, Fn1, Lgmn, Mmp8, Capn2, Thbs1, Lrp1	MSigDB_Hallmark_2020
Complement	Setdb2	interaction	0.355	1.243	GMP	Cd36, C1qa, Gp1ba, C1qc, Irf7, Clu, Lgals3, Gp9, Fn1, Cebpb, Lgmn, Mmp8, F5, Tnfaip3, Sirt6, Pfn1, Plaur, Col4a2, Lrp1, Fcnb, Gnai3, Ltf, Lcp2, Fcer1g, F10, Gpd2, Itgam, Pik3ca, Ctsh, Cdk5r1, S100a13, Rbsn	MSigDB_Hallmark_2020
DNA Repair	Setdb2	interaction	1	-0.64	GMP	Gm9774, Ercc4, Cmpk2, Stx3, Smad5, Impdh2, Itpa, Rae1, Ak3, Tk2, Ell, Taf9, Cstf3, Ercc8, Srsf6, Pold1, Polr2a, Gmpr2, Bivm, Gtf2a2, Pola2, Ercc2, Sec61a1, Cant1, Nt5c, Pcna	MSigDB_Hallmark_2020
E2F Targets	Setdb2	interaction	1	-0.756	GMP	Cdkn1b, Mki67, Rad21, Srsf1, Bub1b, Pds5b, Nup153, Mcm2, Luc7l3, Ipo7, Prkdc, Dck, Pole, Ccp110, Ung, Phf5a, Kif4, Pold1, Pttg1, Cks2, Pola2, Atp5o, Rpa1, Pcna, Hmmr, Nop56, Tubb5, Pnn, Tbrg4, Chek1, Mcm5, Stag1, Hmga1, Pms2, Kpna2, Mlh1, Cdc20, Srsf2, Birc5, Cit, Rad1, Asf1a, Ncapd2, Naa38, Nbn, Psip1, Cdkn2c, Paics, Zw10, Ezh2, Rnaseh2a, Hells, Cse1l, Mcm3, Msh2, Top2a, Ssrp1, Ing3, Nasp, Spc24, Rfc3, Xpo1, Rpa2, Tk1, Mcm7, Dlgap5, Smc4	MSigDB_Hallmark_2020
Epithelial Mesenchymal Transition	Setdb2	interaction	0.178	1.459	GMP	Ntm, Pcolce, Inhba, Fn1, Mylk, Id2, Rhob, Tnfaip3, Vcan, Jun, Plaur, Col4a2, Fas, Thbs1, Lrp1, Gadd45a, Lamc1, Serpine2, Tgfbi, Wipf1	MSigDB_Hallmark_2020
Estrogen Response Early	Setdb2	interaction	0.292	1.304	GMP	Blvrb, Slc22a21, Klf4, Tbc1d30, Fos, Rps6ka2, Syngr1, Tjp3, Pmaip1, Mreg, Sh3bp5, Sfn, Tpd52l1, Unc119, Pex11a, Rab17, Pgr, Cish, Slc2a1, Aldh3b1, Stc2, Dhcr7, Tmem164, Celsr1, Xbp1, Fdft1, Rab31	MSigDB_Hallmark_2020
Estrogen Response Late	Setdb2	interaction	0.566	1.098	GMP	Blvrb, Slc22a21, Klf4, Gjb3, Fos, Rps6ka2, Tjp3, Mapk13, Id2, Sfn, Tpd52l1, Tst, Sgk1, Pgr, Zfp36, Cish, Dnajc12, Aldh3b1, Dhcr7, Xbp1, Ltf, Fdft1, Rab31	MSigDB_Hallmark_2020
Fatty Acid Metabolism	Setdb2	interaction	1	0.792	GMP	Cd36, Slc22a21, Hpgd, Mgll, Eno3, Hsdl2, Pts, Hmgcl, Uros, Maoa, Acsl1, Idi1, Rdh11, Gpd2, Ostc	MSigDB_Hallmark_2020
G2-M Checkpoint	Setdb2	interaction	0.502	-1.076	GMP	Ccnd1, Meis1, Cdkn1b, Mki67, Rad21, Notch2, Kpnb1, Srsf1, Pds5b, Tent4a, Cdc27, Atrx, Wrn, Pml, Slc7a1, Hspa8, Numa1, Mcm2, Casp8ap2, Pole, Prmt5, Kif4, Ndc80, Exo1, Odc1, Pttg1, Cks2, Pola2, Troap, E2f3, Cbx1, Hmmr, Stil, Cenpf, E2f1, Chek1, Ccnt1, Mcm5, Stag1, Tle3, Ttk, Hmga1, E2f4, Kpna2, Katna1, Uck2, Ncl, Cul1, Mnat1, Ss18, Cdc20, Srsf2, Birc5, Ewsr1, Mapk14, Foxn3, Slc7a5, Hnrnpu, Nek2, Cdkn2c, Cdc7, Ezh2, G3bp1, Prpf4b	MSigDB_Hallmark_2020
Glycolysis	Setdb2	interaction	0.558	1.113	GMP	Ldhc, Chpf, Sdc3, Gal3st1, Slc16a3, Gys1, Sdc2, Mxi1, Slc37a4, Chst12, Vcan, Cth, Stc2, Pgm2, Ier3, Got1, Ppfia4, Gmppb, Tgfbi, Slc25a10, Aurka, Ugp2, Depdc1a, Sap30, Cited2, Isg20, Gpc3, Pgls, Stmn1, Met, Gne, Ndufv3, Pygl, Ddit4, Aldoa, B3galt6, Nt5e, Angptl4, Ankzf1, Gnpda1, Ppia, Ang, P4ha1, Glrx	MSigDB_Hallmark_2020
Hedgehog Signaling	Setdb2	interaction	1	-0.801	GMP	Adgrg1, Pml, Myh9, Amot, Ptch1, Nf1, Ldb1, Tle3	MSigDB_Hallmark_2020
Hypoxia	Setdb2	interaction	0.113	1.473	GMP	Ldhc, Tmem45a2, Cdkn1c, Pygm, Sdc3, Atf3, Akap12, Fos, Cavin1, Rora, Nfil3, Gys1, Sdc2, Mxi1, Slc37a4, Eno3, Ets1, Gbe1, Tnfaip3, Zfp36, Jun, S100a4, Slc2a1, Plaur, Csrp2, Stc2, Pgm2, Hmox1, Prdx5, Ier3, Ppfia4, Tgfbi, Ampd3, Ugp2, Sap30, Klf6, Cited2, Isg20, Gpc3, Large1, Fosl2, Btg1, Anxa2, Ddit4, Dusp1, Pgm1, Aldoa, B3galt6, Angptl4, Ankzf1	MSigDB_Hallmark_2020
IL-2/STAT5 Signaling	Setdb2	interaction	1	0.871	GMP	Igf2r, Cdkn1c, Gucy1b1, Penk, Cxcl10, Il1r2, Ltb, Ahnak, Rora, Nfil3, Il18r1, Rhob, Eno3, Cish, Fah, Lclat1	MSigDB_Hallmark_2020
IL-6/JAK/STAT3 Signaling	Setdb2	interaction	0.115	1.491	GMP	Cd36, Dntt, Acvrl1, Cxcl9, Cxcl10, Il1r2, Ltb, Cd38, Il18r1, Ifnar1, Csf2rb2, Csf2ra, Jun, Tlr2, Fas	MSigDB_Hallmark_2020
Inflammatory Response	Setdb2	interaction	0.095	1.65	GMP	Il7r, Gp1ba, Irf7, Axl, Cxcl9, Inhba, Rtp4, Cxcl10, Gpr183, Lpar1, Rnf144b, Il18r1, Ifnar1, Il18, C5ar1, Ptgir, Nfkbia, Ldlr, Sema4d, Ifitm7, Tlr2, Abca1, Plaur, Gabbr1, Gnai3, Cybb, Mefv, Cd69, Clec5a, Adgre1, Ifitm2, Hif1a, Sgms2, Lcp2, Slc11a2, Atp2c1, Klf6, Atp2a2, Icosl, Gpc3, Icam1, Met, Ptger2, Ifngr2, Emp3, Mxd1, Il1r1, Olr1, Ffar2, Ptpre	MSigDB_Hallmark_2020
Interferon Alpha Response	Setdb2	interaction	0.435	-1.172	GMP	Isg15, Gbp2, Ddx60, Trim21, Irf1, Trim5, Parp14, Nmi, Cmpk2, Tdrd7, Ogfr, Mov10, Epsti1, Ncoa7, Parp12, Ube2l6, Sp110, Il15, Irf9, Trim14, Trim12c, Lgals3bp, Ripk2, Herc6, Tent5a, Slc25a28, Trim30a, Trim12a, Psmb8, Psme2b, Cnp, Ccrl2	MSigDB_Hallmark_2020
Interferon Gamma Response	Setdb2	interaction	0.622	1.063	GMP	Slamf7, Ifit3, Ifi44, Oas2, Oasl1, Irf7, Cxcl9, Oas3, Rtp4, Cxcl10, Cd38, Ifi30, Irf5, Vamp5, Nfkbia, Csf2rb2, Tnfaip3, Fas, Dhx58, Cd69, Znfx1, Bpgm, Hif1a, Lcp2, Adar, St3gal5, Rsad2, Isg20, Ifih1, Psmb2, Icam1	MSigDB_Hallmark_2020
KRAS Signaling Dn	Setdb2	interaction	0.659	1.06	GMP	Vpreb1, Abcg4, Gp1ba, Magix, Tcf7l1, Cd80, Nphs1, Ryr2, Sgk1, Lfng, Mefv, Mfsd6, Asb7, Entpd7, Rsad2, Sphk2	MSigDB_Hallmark_2020
KRAS Signaling Up	Setdb2	interaction	0.435	1.205	GMP	Mmp9, Ush1c, Il7r, Klf4, Inhba, Cxcl10, Trib1, Ephb2, Akap12, Adam8, Id2, Csf2ra, Ets1, Tnfaip3, Plaur, Tfpi, Bpgm, Cbx8, Ptprr, Itgb2l, Il1rl2, Fcer1g, Yrdc	MSigDB_Hallmark_2020
Mitotic Spindle	Setdb2	interaction	1	-0.806	GMP	Nck2, Ccdc88a, Mid1, Arhgef7, Hdac6, Cd2ap, Arhgef11, Arhgef12, Notch2, Klc1, Net1, Tubgcp5, Cdc27, Als2, Dlg1, Myh9, Dynll2, Numa1, Alms1, Mark4, Map3k11, Tsc1, Pif1, Myh10, Prex1, Kif4, Tuba4a, Ndc80, Bcl2l11, Sos1, Abr, Map1s, Dync1h1, Rictor, Pdlim5, Apc, Cntrl, Clip1, Taok2, Cenpf, Nf1	MSigDB_Hallmark_2020
Myc Targets V1	Setdb2	interaction	1	-0.488	GMP	Phb, Psmd3, Impdh2, Vbp1, Kpnb1, Cnbp, Srsf1, Ruvbl2, Cad, Fbl, Prps2, Mcm2, Rrp9, Hdgf, Pole3, Odc1, Phb2, Kars, Rack1, Eif4h, Pabpc4, Pcna, Nop56, Hnrnpa2b1, Trim28, Mcm5, Eif3j2, Kpna2, Ddx21, Rps6, Cul1, Cops5, Cdc20, Srsf2, Ywhaq, Cct7, Rrm1, Hnrnpu, Eif4a1, Tardbp, G3bp1, Eif3b, Stard7, Glo1, Srsf3, Mrps18b, Gnl3, Rps5, Xpo1, Mcm7, Serbp1, Pold2, Etf1, Npm1, Smarcc1, Xrcc6, Tcp1, Tufm, Eif2s2, Eif4g2, Ube2e1, Fam120a, Aimp2, Hnrnpa3, Sf3b3, Hdac2, Ddx18, Snrpa1, Mad2l1, Eif3d, Cct5, Ccna2, Apex1, Tomm70a, Cstf2	MSigDB_Hallmark_2020
Myc Targets V2	Setdb2	interaction	0.125	-1.497	GMP	Phb, Rrp12, Rabepk, Sord, Ipo4, Pprc1, Tcof1, Rrp9, Pes1, Rcl1, Ung, Wdr43, Noc4l, Imp4, Ndufaf4, Dusp2, Ppan, Nop56, Tbrg4, Supv3l1, Mcm5, Grwd1, Utp20, Prmt3, Farsa, Mrto4, Gnl3, Nop2, Wdr74, Tfb2m, Bysl, Npm1, Mybbp1a	MSigDB_Hallmark_2020
Myogenesis	Setdb2	interaction	0.145	1.487	GMP	Cd36, Fxyd1, Cryab, Fabp3, Clu, Pygm, Ncam1, Schip1, Fst, Camk2b, Mylk, Tpd52l1, Eno3, Col4a2, Notch1, Klf5, Bin1, Stc2, Smtn, Ppfia4, Acsl1, Gabarapl2	MSigDB_Hallmark_2020
Notch Signaling	Setdb2	interaction	0.902	0.931	GMP	Jag1, Ppard, Notch1, Lfng, Sap30, Fzd7	MSigDB_Hallmark_2020
Oxidative Phosphorylation	Setdb2	interaction	1	-0.617	GMP	Isca1, Pdp1, Slc25a20, Sdhb, Etfa, Bckdha, Cyb5r3, Atp5b, Ndufv1, Acaa1a, Por, Cox4i1, Acaa2, Ndufa9, Idh3g, Slc25a12, Timm10, Phb2, Ndufs8, Uqcrc2, Ndufb4, Atp5h, Mrps22, Ndufa6, Atp5o, Cyb5a, Ndufs2, Mrpl35, Oat, Opa1, Atp5k, Pdha1, Supv3l1, Uqcr11, Mtrr, Atp5j2, Ndufb6, Mrps11, Cox6a1, Fh1, Mdh2, Ndufb2, Sdhc, Abcb7, Uqcr10, Nqo2, Ndufs4, Cox17, Hspa9, Atp6v1c1, Retsat	MSigDB_Hallmark_2020
PI3K/AKT/mTOR Signaling	Setdb2	interaction	1	0.683	GMP	Gna14, Plcb1, Sfn, Itpr2, Prkcb, Pfn1, Slc2a1, Ube2n, Mapk8	MSigDB_Hallmark_2020
Pancreas Beta Cells	Setdb2	interaction	0.534	-1.201	GMP	Akt3, Dpp4, Stxbp1, Lmo2	MSigDB_Hallmark_2020
Pperoxisome	Setdb2	interaction	1	0.865	GMP	Cacna1b, Pex11a, Abcc5, Pex6, Hmgcl, Siah1a, Prdx1, Scp2, Prdx5, Siah1b, Acsl1, Slc25a17, Atxn1, Idi1, Rdh11, Slc35b2, Pex2, Abcb9, Itgb1bp1, Ywhah, Dhrs3, Pex13, Mlycd, Tspo, Ercc3	MSigDB_Hallmark_2020
Protein Secretion	Setdb2	interaction	0.931	0.918	GMP	Igf2r, Tspan8, Ap3s1, Abca1, Tsg101, Vamp4, Clta, Ocrl, Rab2a, Rer1, Tmed2, Tom1l1, Arf1, Napg	MSigDB_Hallmark_2020
Reactive Oxygen Species Pathway	Setdb2	interaction	1	-0.703	GMP	Ftl1-ps1, Oxsr1, Ftl1, Pdlim1, Mbp, Prdx6, Ndufb4, Ndufa6, Ndufs2, Ercc2, Sod1, Sod2	MSigDB_Hallmark_2020
Spermatogenesis	Setdb2	interaction	1	0.806	GMP	Ldhc, Alox15, Aurka, Parp2, Cdkn3, Acrbp, Hspa4l, Coil, Chfr, Pcsk4, Taldo1, Hspa2	MSigDB_Hallmark_2020
TGF-beta Signaling	Setdb2	interaction	0.469	1.226	GMP	Id3, Cdkn1c, Id2, Bmpr1a, Thbs1, Smad7, Bcar3, Id1, Rab31, Klf10, Fnta, Junb, Ifngr2	MSigDB_Hallmark_2020
TNF-alpha Signaling via NF-kB	Setdb2	interaction	0.113	1.496	GMP	Il7r, Jag1, Klf4, Fosb, Inhba, Cxcl10, Atf3, Trib1, Cebpb, Cd80, Gpr183, Fos, Nfil3, Cebpd, Id2, Il18, Ccl4, Nfkbia, Rhob, Klf2, Ldlr, Tnfaip3, Sgk1, Zfp36, Jun, Tlr2, Abca1, Plaur, Bcl3, Gadd45a, Cd69, Bcl6, Ier3, Yrdc, Klf10, Per1, Klf6, Icosl, Ifih1, Fosl2, Fut4, Marcks, Icam1, Ets2, Btg1, Egr1, Nfkb2, Dusp1, Nfe2l2, Junb, Ifngr2	MSigDB_Hallmark_2020
UV Response Dn	Setdb2	interaction	1	0.787	GMP	Schip1, Lpar1, Sdc2, Pparg, Bmpr1a, Mgll, Ldlr, Rnd3, Dmac2l, Smad7, Tfpi, Lamc1, Id1, Dbp, Atxn1, Atp2c1, Cited2, Met, Anxa2, Dusp1, Syne1	MSigDB_Hallmark_2020
UV Response Up	Setdb2	interaction	0.566	1.106	GMP	Eif2s3y, Cdkn1c, Fosb, Atf3, Fos, Tst, Nfkbia, Rhob, Asns, Cyb5r1, Maoa, Chka, Hmox1, Tmbim6, Parp2	MSigDB_Hallmark_2020
Unfolded Protein Response	Setdb2	interaction	1	-0.69	GMP	Tubb2a, Parn, Atf4, Exosc2, Nabp1, Eif4a2, Khsrp, Dnajb9, Exosc10, Atf6, Zbtb17, Cnot2, Nfya, Ttc37, Rrp9, Ern1, Aldh18a1, Cnot4, Cnot6, Ddx10	MSigDB_Hallmark_2020
Wnt-beta Catenin Signaling	Setdb2	interaction	0.267	1.424	GMP	Lef1, Jag1, Tcf7, Ppard, Notch1	MSigDB_Hallmark_2020
Xenobiotic Metabolism	Setdb2	interaction	0.428	1.219	GMP	Cd36, Blvrb, Ddc, Slc46a3, Apoe, Ces1d, Id2, Cyp27a1, Pts, Abcc2, Ppard, Comt, Fas, Fah, Pmm1, Maoa, Gsr, Hmox1, Hacl1, Tmbim6, F10, Dhrs7, Atp2a2, Gsto1, Tmem97, Nqo1, Ets2	MSigDB_Hallmark_2020
heme Metabolism	Setdb2	interaction	0.113	1.481	GMP	Slc4a1, Ackr1, Rhd, Trim10, Blvrb, Kel, Pdzk1ip1, Mgst3, Rhag, Gypa, Ermap, Tmem9b, Kdm7a, Slc7a11, Mxi1, E2f2, Asns, Hebp1, Pigq, Slc2a1, Slc25a38, Uros, Ppox, Sec14l1, Bpgm, Mkrn1, Epb41, Slc22a4, Slc11a2, Htatip2, Aldh6a1, Ypel5	MSigDB_Hallmark_2020
mTORC1 Signaling	Setdb2	interaction	1	0.737	GMP	Ifi30, Lgmn, Nfil3, Slc7a11, Slc37a4, Cfp, Ldlr, Gbe1, Asns, Slc2a1, Cth, Sqle, Stard4, Dhcr7, Prdx1, Gsr, Xbp1, Got1, Psph, Aurka, Idi1, Itgb2l, Rdh11, Sc5d, Psmb5, Atp2a2, Tmem97, Ccnf, Ddit4, Atp6v1d, Ifrd1, Pgm1, Mcm4, Itgb2, Aldoa, Nmt1, Gsk3b, Ppia, Ube2d3, P4ha1, Ebp, Glrx, Sec11a, Gtf2h1, Insig1, Qdpr, Pfkl, Gpi1, Coro1a, Scd2, Phgdh, Sdf2l1, Add3, Pnp2, Bub1, Rrm2, Eno1, Pitpnb, Hmbs	MSigDB_Hallmark_2020
p53 Pathway	Setdb2	interaction	1	0.818	GMP	Klf4, Atf3, Fos, Ifi30, Osgin1, Sfn, Tpd52l1, Slc7a11, Abcc5, Jun, S100a4, Fas, Notch1, Gadd45a, Pmm1, Tcn2, Hmox1, Ier3, Rhbdf2, Def6, Cdk5r1, Baiap2, Btg1, Ddit4, Hdac3, Tob1, Mapkapk3, Tspyl2, Hspa4l, Mxd1, Ptpre, Ada, Sat1, Rpl18, Cd81, Rap2b, Triap1, Rps27l, Ip6k2, Sertad3, Hint1, Blcap, Ier5	MSigDB_Hallmark_2020
Adipogenesis	Smarcd1	interaction	0.657	-1.11	GMP	Mylk, Cavin1, Mgst3, Fah, Angpt1, Ptger3, Gadd45a, Pim3, Cdkn2c, Sqor, Ubc, Pqlc3, Bckdha, Cox6a1, Lipe, Slc5a6, Cd151, Cat, Ucp2, Pparg, Atp5o, Tob1, Slc25a10, Acox1, Gpx4, Orm1, Mgll, Ndufs3, Uck1, Coq9, Qdpr, Dhcr7, Aplp2, Vegfb, Stat5a, Rab34, Nabp1, Lpcat3, Acaa2, Pemt, Bcl6, Arl4a, Itih5, Sdhb, Slc25a1, Preb, Abcb8, Dgat1, Echs1, Ndufb7	MSigDB_Hallmark_2020
Allograft Rejection	Smarcd1	interaction	0.208	1.32	GMP	Ccr2, Ly86, Cxcl9, Irf8, Cfp, Stat4, Elane, Bcl3, Ctss, Cd79a, H2-DMa, Mmp9, Il12a, Hif1a, Ifngr1, St8sia4, Lyn, Dars, Srgn, Gpr65, Ifnar2, Ptprc, Nck1, Ifngr2, H2-T24, Igsf6, Eif3j1, Abce1, Socs5, Ikbkb	MSigDB_Hallmark_2020
Androgen Response	Smarcd1	interaction	1	-0.622	GMP	Inpp4b, Ank, Maf, Gpd1l, Gm9774, Dhcr24	MSigDB_Hallmark_2020
Angiogenesis	Smarcd1	interaction	0.749	1.028	GMP	Olr1, Nrp1, Thbd, App, S100a4, Vegfa, Jag1, Pglyrp1	MSigDB_Hallmark_2020
Apical Junction	Smarcd1	interaction	0.657	-1.084	GMP	Icam4, Ptk2, Inppl1, Fyb, Cd34, Nrtn, Jup, Cldn13, Vcan, Myh10, Nlgn2, Rhof, Cd274, Atp1a3, Insig1, Map4k2, Mvd, Actb, Sdc3, Myh9, Sympk, Nectin2	MSigDB_Hallmark_2020
Apical Surface	Smarcd1	interaction	0.551	-1.256	GMP	Mdga1, Gstm5, Pcsk9, Plaur	MSigDB_Hallmark_2020
Apoptosis	Smarcd1	interaction	0.787	-0.987	GMP	Nefh, Jun, F2r, Ank, Ptk2, Btg2, Pdgfrb, Gstm2, Gadd45a, Cth, Cdc25b, Krt18, Anxa1	MSigDB_Hallmark_2020
Bile Acid Metabolism	Smarcd1	interaction	0.531	-1.238	GMP	Rbp1, Fads2, Pfkm, Soat2, Pex16, Hsd3b7, Lipe, Dhcr24, Optn, Bcar3, Aqp9, Abca3, Cat, Hacl1, Pex11a, Fads1, Gstk1, Pex12	MSigDB_Hallmark_2020
Cholesterol Homeostasis	Smarcd1	interaction	0.077	-1.655	GMP	Fads2, Acss2, Lss, Hsd17b7, Acat2, Ldlr, Pcyt2, Plaur, Sqle, Pmvk, Trp53inp1, Nsdhl, Fdft1, Pparg, Lgmn, Mvd, Atf3, Fbxo6	MSigDB_Hallmark_2020
Coagulation	Smarcd1	interaction	0.448	-1.303	GMP	Ctse, Fn1, Thbs1, Klk8, Itgb3, Cpn1, Gp9, Trf, Gp1ba, Fyn, Mmp8, Capn2, Anxa1, Csrp1, Gsn, Klf7, C1ra, Lgmn, Pef1, Serpinb2	MSigDB_Hallmark_2020
Complement	Smarcd1	interaction	0.741	-1.045	GMP	Car2, Hspa1a, Gnb4, Fn1, Dusp5, Gzmb, Gp9, Pla2g7, Pcsk9, Col4a2, Gngt2, Gp1ba, Prdm4, Hspa1b, Fyn, Mmp8, Cr2, Plaur, Cp, Dgkg, Csrp1, Cd59a, Tnfaip3, Dgkh, C1ra, Lgmn, Zeb1, Serpinb2, Sirt6, Pdp1	MSigDB_Hallmark_2020
DNA Repair	Smarcd1	interaction	0.924	-0.924	GMP	Stx3, Pnp2, Taf9, Ercc4, Ago4, Ddb2, Gm9774, Cant1, Nt5c3, Polr1c, Gpx4, Nt5c, Zwint, Polr2c, Ada, Nme4, Ercc1, Guk1, Tsg101, Tyms, Nelfb, Ccno, Fen1, Rfc5, Nme1, Pold4, Supt4a, Pcna, Rae1, Hprt, Nelfcd, Snapc5, Rfc3, Polr2f, Cox17, Taf12, Itpa, Adrm1, Pde4b, Sac3d1, Ercc8, Prim1, Ell, Polr2k, Rpa3, Rfc4, Pom121, Dgcr8, Polr2g	MSigDB_Hallmark_2020
E2F Targets	Smarcd1	interaction	1	-0.63	GMP	Ube2s, Cdc25b, Cdkn2c, Kif2c, Spc24, Pttg1, Cdc20, Pold2, Kif22, Gins4, Cdca3, Atp5o, Tcf19, Pms2, Cks2, Mki67, Birc5, Tbrg4, Mxd3, Phf5a, Rad1, Cdkn1b, Asf1a, Tubb5, Zw10, Tubg1, Cdkn3, Plk1, Rad21, Mcm2, Aurka, Nme1, Rpa1, Aurkb, Bub1b, Dclre1b, Srsf2, Spag5, Pcna, Ccnb2, Cit, Ube2t, Rrm2, Psip1, Mcm7, Bard1, Rfc3, Spc25, Ing3, Pop7	MSigDB_Hallmark_2020
Epithelial Mesenchymal Transition	Smarcd1	interaction	0.121	-1.571	GMP	Gem, Mylk, Jun, Fn1, Basp1, Nt5e, Thbs1, Itgb3, Serpine2, Pdgfrb, Gadd45a, Col4a2, Acta2, Vegfc, Vcan, Plaur, Plod2, Cd59a, Tnfaip3, Lamc1, Spp1	MSigDB_Hallmark_2020
Estrogen Response Early	Smarcd1	interaction	0.657	-1.081	GMP	Ablim1, Tpd52l1, Rab17, Blvrb, Plaat3, Pgr, Mast4, Cish, Bhlhe40, Krt18, Flnb, Aldh3b1, Mreg, Ugcg, Abca3, Fdft1, Fam102a, Tbc1d30, Stc2, Dhrs3, Cant1, Tob1, Tgif2, Pex11a, Cbfa2t3, P2ry2, Isg20l2, Dhcr7, Car12, Pmaip1	MSigDB_Hallmark_2020
Estrogen Response Late	Smarcd1	interaction	0.741	-1.032	GMP	Car2, Pkp3, Tpd52l1, Tspan13, Blvrb, Plaat3, Pgr, Ptger3, Gale, Cish, Perp, Flnb, Aldh3b1, Cdc20, Xrcc3, Abca3, Fdft1, Fam102a, Mettl3, Dusp2, Tob1, Large1, Serpina3g	MSigDB_Hallmark_2020
Fatty Acid Metabolism	Smarcd1	interaction	0.943	-0.856	GMP	Car2, Hsd17b7, Acot1, Uros, Acat2, Trp53inp2, Cbr1, Cpox, Dhcr24, Nsdhl, D2hgdh, Acox1, Urod, Pdhb, Ncaph2, Mgll, Sdhd, Hsd17b10, Alad, Dlst, Eci2, Rdh11, Acaa2, Acadvl, Aldh3a2, Prdx6, Blvra, Hmgcl, Mlycd, Odc1, Metap1, Acot8, Acss1, Fasn, Echs1, Auh	MSigDB_Hallmark_2020
G2-M Checkpoint	Smarcd1	interaction	1	-0.671	GMP	Meis1, Ube2s, Cdc25b, Cdkn2c, Kif2c, Pttg1, Sqle, Cdc20, Chmp1a, Kif22, Hspa8, Ccna2, Cks2, Mki67, Birc5, Ube2c, Ndc80, Fbxo5, Cdkn1b, Troap, Cdkn3, Plk1, Rad21, Mcm2, Aurka, Tle3, E2f4, Aurkb, Rasal2, Orc5, Odc1, Traip, Srsf2, Ccnf, Cdc27, Pbk, Ccnb2, Bub1, Kif11, Slc7a5	MSigDB_Hallmark_2020
Glycolysis	Smarcd1	interaction	0.942	-0.874	GMP	Chpf, Fbp2, Nt5e, Ddit4, Gale, Gpc3, Gal3st1, Cth, Sdc2, Vcan, Aldh7a1, Plod2, Alg1, Nsdhl, Slc16a3, Stc2, Slc25a10, B3galt6, Sdc3, Tpst1, Ext1, Kif20a, Fut8, B4galt7	MSigDB_Hallmark_2020
Hedgehog Signaling	Smarcd1	interaction	0.657	1.096	GMP	Nrp1, Nf1, Celsr1, Cdk6, Ets2, Vegfa	MSigDB_Hallmark_2020
Hypoxia	Smarcd1	interaction	0.657	-1.116	GMP	Cavin1, Jun, Dusp1, Prkca, Ddit4, Rora, Gpc3, Pygm, Sdc2, Bhlhe40, Cdkn1c, Ppp1r15a, Plaur, Cp, Vhl, Tnfaip3, Klf7, Stc2, Ampd3, Atf3, Foxo3, Large1, B3galt6, Sdc3, Myh9, Ext1, Cdkn1b, Ndst1, Car12, Xpnpep1, Ndrg1, Csrp2, Klf6	MSigDB_Hallmark_2020
IL-2/STAT5 Signaling	Smarcd1	interaction	0.767	-1.008	GMP	Gata1, Car2, Tnfrsf18, Pnp2, Fah, Nt5e, Serpinb6a, Gucy1b1, Rora, Prkch, Cish, Bhlhe40, Prnp, Il18r1, Syt11, Cdkn1c, Glipr2, Socs2, Il1r2, Spp1, Dhrs3, Anxa4, Tlr7, Gpx4, Pdcd2l, Ecm1, St3gal4, Ncs1, Nop2, Tnfrsf1b, Ccnd3, Rnh1, Ttc39b, Ndrg1, Snx14, Klf6, Hipk2, Dcps, Ltb	MSigDB_Hallmark_2020
IL-6/JAK/STAT3 Signaling	Smarcd1	interaction	0.942	-0.852	GMP	Jun, Itgb3, Socs3, Il1r1, Il18r1, Ccr1, Acvr1b, Il1r2	MSigDB_Hallmark_2020
Inflammatory Response	Smarcd1	interaction	0.657	-1.078	GMP	Icam4, Itgb3, Btg2, Ccl17, Osm, Gabbr1, Gpc3, Lpar1, Rtp4, Stab1, Adgre1, Il1r1, Il18r1, Gp1ba, Ldlr, Calcrl, Cd82, Ccrl2, Il18rap, Plaur, Ptger4, Acvr1b, Gm9774, Aqp9, Ifitm1, Pcdh7, Fzd5, Ffar2, Cd55, P2ry2, Irak2, Tlr2, Irf7, Tnfrsf1b, Ptgir	MSigDB_Hallmark_2020
Interferon Alpha Response	Smarcd1	interaction	0.551	1.143	GMP	Ifitm7, Ifi44, Bst2, Cmpk2, Trim30a, Ifih1, Trim12c, Trim30d, Ifit2, Rnf31, Txnip, Cxcl10, Irf2, Parp14, Ube2l6, H2-T24, Psme1, Ifitm3, Ifi30, Nmi	MSigDB_Hallmark_2020
Interferon Gamma Response	Smarcd1	interaction	0.155	1.302	GMP	Vcam1, Cxcl9, Ifi44, Klrk1, Irf8, Il18bp, Stat4, Selp, H2-DMa, Bst2, Nfkbia, Hif1a, Cmpk2, Ifih1, Cdkn1a, St8sia4, Ifit2, Ifnar2, Arid5b, Rnf31, Ripk1, Il15ra, Txnip, Cxcl10, Irf2, Parp14, Ube2l6, H2-T24, Psme1, Fgl2	MSigDB_Hallmark_2020
KRAS Signaling Dn	Smarcd1	interaction	0.006	-1.844	GMP	Ckm, Tcf7l1, Ryr2, Zbtb16, Hsd11b2, Msh5, Camk1d, Klk8, Btg2, Cd80, Slc25a23, Tent5c, Gp1ba, Pdk2, Brdt, Stag3, Vpreb1, Magix, Gpr19, Mfsd6, Lfng, Sphk2, Serpinb2	MSigDB_Hallmark_2020
KRAS Signaling Up	Smarcd1	interaction	0.551	1.155	GMP	F13a1, Gng11, G0s2, Irf8, Nrp1, Il7r, Strn, Klf4, Ctss, Dusp6, Mmp9, Rabgap1l, Id2, Crot, Birc3, Cxcl10, Glrx	MSigDB_Hallmark_2020
Mitotic Spindle	Smarcd1	interaction	1	-0.599	GMP	Arhgef12, Gemin4, Cep72, Cttn, Flnb, Kif2c, Tubd1, Hdac6, Myh10, Rhof, Cyth2, Arap3, Gsn, Tbcd, Kif22, Ect2, Birc5, Ndc80, Myh9, Rhot2, Fbxo5, Mark4, Nck2	MSigDB_Hallmark_2020
Myc Targets V1	Smarcd1	interaction	1	-0.384	GMP	Mrps18b, Cdc20, Pold2, Phb2, Psmd3, Ccna2, Pabpc4, Vbp1, Rrp9, Glo1, Tyms, Vdac3, Mcm2, Ube2e1, Aimp2, Nme1, Psmc4, Rps5, Ruvbl2, Psmc6, Eif4e, Odc1, Psmd8, Eif4a1, Srsf2, Pcna, Cnbp, Hprt, Tcp1, Cct7, Srsf3, Rplp0, Stard7, Eif4h, Fbl, Cops5, Mcm7, Snrpa1	MSigDB_Hallmark_2020
Myc Targets V2	Smarcd1	interaction	0.924	-0.881	GMP	Ipo4, Pprc1, Noc4l, Dusp2, Rcl1, Tbrg4, Rrp9, Imp4, Nop2, Rabepk, Plk1, Sord, Aimp2, Mrto4, Bysl	MSigDB_Hallmark_2020
Myogenesis	Smarcd1	interaction	0.077	-1.531	GMP	Ckm, Mylk, Lpin1, Igfbp7, Ablim1, Tpd52l1, Fst, Nqo1, Pygm, Myl4, Pfkm, Col4a2, Bhlhe40, Prnp, Mylpf, Klf5, Csrp3, Mras, Camk2b, Cox7a1, Plxnb2, Gsn	MSigDB_Hallmark_2020
Notch Signaling	Smarcd1	interaction	1	-0.713	GMP	Prkca, Fzd7, Lfng, Fzd5	MSigDB_Hallmark_2020
Oxidative Phosphorylation	Smarcd1	interaction	0.942	-0.906	GMP	Mgst3, Bckdha, Aldh6a1, Cox6a1, Slc25a11, Phb2, Atp5o, Cox4i1, Atp5k, Timm10, Nnt, Pdhb, Gpx4, Etfa, Pdp1, Mrps11, Cox11, Ndufs3, Sdhd, Atp5h, Hsd17b10, Rhot2, Ndufv1, Fxn, Slc25a4, Uqcrc2, Mtrr, Dlst, Vdac3, Ndufa9, Acaa2, Acadvl, Atp5b, Mtrf1, Atp5d, Cyb5a, Sdhb, Timm17a, Htra2, Timm8b, Ndufs4, Atp5j2, Echs1, Ndufb7, Ndufb6, Fdx1, Fh1, Mdh2, Ndufa6, Gpi1, Etfb, Mrpl11, Ndufs8, Polr2f, Hspa9, Cox17, Atp6v1f, Vdac2, Mrps22, Oat, Ndufb4, Slc25a20, Sdhc	MSigDB_Hallmark_2020
PI3K/AKT/mTOR Signaling	Smarcd1	interaction	1	0.651	GMP	Tiam1, Cdkn1a, Mapk9, Ralb, Hsp90b1, Nck1, Ripk1, Calr, Pla2g12a, Cab39l, Vav3, Smad2, Mknk1, Mapkap1, Tsc2, Sla, Prkar2a, Acaca, Rptor, Ap2m1, Rac1, Myd88, Cdk4, Ywhab, Map3k7, Actr2, Arf1, Cltc, Tnfrsf1a, Mapk8, Ptpn11, Irak4, Pdk1, Pten, Gsk3b, Pikfyve, Grk2	MSigDB_Hallmark_2020
Pancreas Beta Cells	Smarcd1	interaction	0.657	-1.133	GMP	Stxbp1, Lmo2, Srprb	MSigDB_Hallmark_2020
Pperoxisome	Smarcd1	interaction	0.766	-1.016	GMP	Abcb4, Hsd11b2, Slc25a19, Hsd3b7, Dhcr24, Cat, Pex11b, Dhrs3, Acox1, Pex11a, Fads1, Ercc1, Gstk1, Slc25a4, Hras, Eci2, Rdh11, Sod2, Itgb1bp1, Hmgcl, Mlycd, Abcb9, Acot8, Cnbp, Sod1, Cdk7	MSigDB_Hallmark_2020
Protein Secretion	Smarcd1	interaction	0.051	1.575	GMP	Galc, Kif1b, Ica1, Ctsc, M6pr, Dnm1l, Igf2r, Mon2, Arfgef2, Ppt1, Pam, Rab2a, Vps4b, Lman1, Uso1, Scamp1, Atp1a1, Tpd52, Ap1g1, Tmed10, Cog2, Sgms1, Stx12, Ap2m1, Stx16, Anp32e, Rab14, Bnip3, Arfgap3, Snx2, Atp6v1h, Clcn3, Tmed2, Rab5a, Clta, Gla, Arf1, Cltc	MSigDB_Hallmark_2020
Reactive Oxygen Species Pathway	Smarcd1	interaction	0.979	-0.764	GMP	Nqo1, Prnp, Ftl1, Cat, Srxn1, Prdx2, Pdlim1, Gpx4, Cdkn2d, Gclm, Lsp1, Sod2, Prdx6, Fes, Ftl1-ps1	MSigDB_Hallmark_2020
Spermatogenesis	Smarcd1	interaction	0.551	-1.216	GMP	Nefh, Lpin1, Il12rb2, Gstm5, Cftr, Pcsk4, Kif2c, Dmc1, Psmg1, Pias2, Cdkn3, Vdac3, Aurka, Acrbp, Arl4a, Ncaph, Coil, Ccnb2, Bub1, Ip6k1, Dbf4, Pgs1, Hspa2, Chfr, Nf2, Taldo1	MSigDB_Hallmark_2020
TGF-beta Signaling	Smarcd1	interaction	0.787	-0.97	GMP	Thbs1, Bmpr1a, Id3, Cdkn1c, Ppp1r15a, Id1, Bcar3	MSigDB_Hallmark_2020
TNF-alpha Signaling via NF-kB	Smarcd1	interaction	0.531	-1.199	GMP	Gem, Egr1, Fosb, Jun, Klf2, Dusp1, Tubb2a, Ccl4, Dusp5, Socs3, Btg2, Cd80, Gadd45a, Bcl2a1d, Bhlhe40, Ldlr, Ccrl2, Ppp1r15a, Plaur, Ptger4, Tnfaip3, Kdm6b, Ier5, Nfat5, Dusp2, Atf3, Serpinb2, Panx1	MSigDB_Hallmark_2020
UV Response Dn	Smarcd1	interaction	0.338	-1.333	GMP	Inpp4b, Dusp1, Prkca, Rnd3, Itgb3, Bmpr1a, Pdgfrb, Lpar1, Sdc2, Bhlhe40, Ldlr, Fyn, Pias3, Id1, Lamc1, Pparg, Rbpms, Anxa4, Insig1, Wdr37, Mgll, Adgrl2	MSigDB_Hallmark_2020
UV Response Up	Smarcd1	interaction	0.972	-0.824	GMP	Car2, Fosb, Cltb, Polg2, Btg2, Hyal2, Cdkn1c, Epcam, Urod, Atf3, Tgfbrap1, Asns, Sigmar1, Dnajb1, Ccnd3, Btg3, Slc25a4, Fen1, Grina, Sod2, Cnp, Fkbp4, Klhdc3, Dgat1, Ppif, Tuba4a, Bid, Stip1, Sqstm1, Atp6v1f, Hspa2, Ppp1r2, Arrb2, Eif2s3y, Atp6v1c1, Ccne1, Tap1, Prkaca, Creg1, Wiz, Mgat1	MSigDB_Hallmark_2020
Unfolded Protein Response	Smarcd1	interaction	1	0.701	GMP	Atf6, Hspa5, Pdia6, Dnajb9, Srpr, Hsp90b1, Vegfa, Dnajc3, Calr, Bag3, Ywhaz, Dctn1, Herpud1, Nolc1, Hyou1, Tatdn2, Xbp1, Slc30a5	MSigDB_Hallmark_2020
Wnt-beta Catenin Signaling	Smarcd1	interaction	0.517	1.3	GMP	Lef1, Ppard, Notch1, Axin1, Jag1, Rbpj, Tcf7, Ncor2, Skp2, Adam17, Psen2, Ccnd2	MSigDB_Hallmark_2020
Xenobiotic Metabolism	Smarcd1	interaction	0.787	-0.992	GMP	Car2, Blvrb, Ptgds, Abcc2, Fah, Nqo1, Bcat1, Tkfc, Slc46a3, Slc35d1, Jup, Il1r1, Gstm4, Shmt2, Cbr1, Aqp9, Hes6, Cat, Gss, Hacl1, Acox1, Pycr1	MSigDB_Hallmark_2020
heme Metabolism	Smarcd1	interaction	0.001	-1.765	GMP	Gata1, Car1, Ctse, Car2, Icam4, Pdzk1ip1, Agpat4, Acp5, Slc7a11, Blvrb, Mgst3, Arhgef12, Btg2, Rhag, Slc6a9, Myl4, Tent5c, Uros, Aldh1l1, Arl2bp, Aldh6a1, Tal1, Glrx5, Cpox, Tns1, Optn, Cat, Slc25a38, Ucp2, Bpgm, Lmo2, Rhd, Prdx2, Mkrn1, Nnt, Urod, Foxo3, Asns, Minpp1, Rcl1, Khnyn, Picalm, Hagh, Dcaf10, Atp6v0a1, Rad23a, Gypc, Ccnd3, Alad, Gypa, Hmbs, Sec14l1, Cir1, Gclm, Slc11a2, Fbxo7, Blvra, Btrc, Mocos, Hebp1, Ubac1, Htra2	MSigDB_Hallmark_2020
mTORC1 Signaling	Smarcd1	interaction	0.943	-0.866	GMP	Fads2, Slc7a11, Pnp2, Btg2, Bcat1, Ddit4, Cth, Bhlhe40, Ldlr, Mthfd2l, Srd5a1, Ppp1r15a, Shmt2, Mllt11, Sqle, Plod2, Dhcr24, Psmc2, Itgb2, Lgmn, Insig1, Dapp1, Asns, Eef1e1, Rrp9, Fads1, Psmg1, Qdpr, Dhcr7, Cyp51, Tubg1, Hmbs, Plk1, Mcm2, Aurka, Sord, Rdh11, Ak4, Rpa1, Psmc4, Psmc6, Tes, Ccnf, Acsl3, Psmd13, Hprt, Tuba4a, Bub1, Slc7a5, Gpi1, Cops5, Rrm2, Stip1, Sqstm1, Psme3, Rit1, Ppa1, Psph, Hspa9, Wars, Tomm40, Hmgcs1	MSigDB_Hallmark_2020
p53 Pathway	Smarcd1	interaction	0.155	-1.376	GMP	Jun, Zfp36l1, F2r, Slc7a11, Prmt2, Tpd52l1, Zbtb16, Phlda3, Klk8, Btg2, Ddit4, Gadd45a, Slc35d1, Prkab1, Perp, Cd82, Mknk2, Ppp1r15a, Ddb2, Acvr1b, Abhd4, Plxnb2, Hdac3, Sertad3, Ier5, Tspyl2, Tob1, Atf3, Foxo3, Osgin1, Blcap, Ada	MSigDB_Hallmark_2020
Adipogenesis	Smarcd2	interaction	1	-0.609	GMP	Mylk, Fah, Mgll, Nabp1, Pparg, Pemt, Orm1, Pqlc3, Angpt1, Cavin1, Ptger3, Elmod3, Itsn1, Cd302, Mgst3, Gpam, Arl4a, Chchd10, Abca1, Slc19a1, Slc5a6, Angptl4, Vegfb, Pim3, Coq3, Cd151, Nkiras1, Gadd45a, Por, Bcl6, Fabp4, Rab34, Atl2, Uck1, Qdpr, Sod1, Prdx3, Tob1, Sqor, Pex14, Dram2, Slc25a1, Ptcd3, Acox1, Apoe, Ppp1r15b, Cpt2, Slc25a10, Dbt, Atp5o, Elovl6, Coq5, Bcl2l13	MSigDB_Hallmark_2020
Allograft Rejection	Smarcd2	interaction	0.927	-0.942	GMP	Gzmb, Fgr, Ccr1, F2r, Bcat1, Il4, Ccl4, Ltb, Cd80, Cd74, Il12rb1, Ctss, Inhba, Dyrk3, Capg, Fyb, Bcl3, Itgb2l, H2-Ob, Il18rap, Socs1, Nlrp3, Trat1, Il15, H2-T24, C2, Icosl, Mmp9, Il18, Ccr2, Traf2, Ripk2, St8sia4, H2-Oa, Cd1d1, Gcnt1, Degs1, Cfp	MSigDB_Hallmark_2020
Androgen Response	Smarcd2	interaction	0.967	-0.864	GMP	Gm9774, Akap12, Hsd17b14, Inpp4b, Ptpn21, Maf, Ank, Cdc14b, Ccnd1, Xrcc5, Rrp12, Zbtb10, Tsc22d1, Ndrg1, Stk39, Slc26a2	MSigDB_Hallmark_2020
Angiogenesis	Smarcd2	interaction	0.705	-1.115	GMP	Vcan, Jag2, Ptk2, Jag1, Nrp1, Prg2, S100a4	MSigDB_Hallmark_2020
Apical Junction	Smarcd2	interaction	0.732	-1.037	GMP	Vcan, Myh10, Rhof, Pard6g, Nrtn, Icam4, Nrap, Ptk2, Fyb, Tgfbi, Gm9733, Cd34, Nlgn2, Inppl1, Baiap2, Pecam1, Nectin2, Evl, Jup, Mmp9, Cercam, Plcg1, Mpp5, Akt3, Cldn13, Zyx, Cdh3	MSigDB_Hallmark_2020
Apical Surface	Smarcd2	interaction	0.503	-1.216	GMP	Pcsk9, Crocc, Mdga1, Gstm5, Akap7, Plaur	MSigDB_Hallmark_2020
Apoptosis	Smarcd2	interaction	0.967	-0.887	GMP	Cth, F2r, Timp2, Nefh, Cd38, Atf3, Ank, Jun, Ptk2, Pmaip1, Casp6, Lgals3, Gstm2, Hmox1, Cdc25b, Bcl2l1, Ccnd1, Casp9, Krt18, Dffa, Pdgfrb, Mgmt, Ddit3, Btg2, Ier3, Il18, Bcl2l2, Tnfsf10, Cdkn1a, Gadd45a, Rela, Clu, Sod2, Cd14, Hgf, Slc20a1, Casp3, Psen2, Birc3	MSigDB_Hallmark_2020
Bile Acid Metabolism	Smarcd2	interaction	0.503	-1.151	GMP	Rbp1, Soat2, Bcar3, Pfkm, Pex11a, Gstk1, Cyp39a1, Fads2, Nr0b2, Pex26, Aqp9	MSigDB_Hallmark_2020
Cholesterol Homeostasis	Smarcd2	interaction	0.732	-1.064	GMP	Atf3, Pparg, Hsd17b7, Acss2, Fads2, Lgals3, Antxr2, Jag1, Lgmn, Plaur, Mvk, Nsdhl, Lss, Atf5	MSigDB_Hallmark_2020
Coagulation	Smarcd2	interaction	0.243	-1.308	GMP	Fn1, Cpn1, C1ra, Ctse, Thbs1, Mmp8, P2ry1, Capn2, Ang, Lrp1, Klk8, Serpinb2, Plek, Lgmn, Dusp6, Casp9, Pecam1, Furin, Rapgef3, Apoc2, C2, Gp1ba, Itgb3, Mmp9, Fyn, Sh2b2, Pros1	MSigDB_Hallmark_2020
Complement	Smarcd2	interaction	0.159	-1.277	GMP	Gzmb, Fn1, Hspa1a, Cp, Pla2g7, C1ra, Mmp8, Ltf, Cd59a, Col4a2, Timp2, Hspa1b, Cd55, Brpf3, Ang, Pcsk9, Dusp5, Lrp1, Cr2, Gnb4, Car2, Tnfaip3, Ctss, F7, Dgkh, Lgals3, Serpinb2, Pik3r5, Plek, Lgmn, Dusp6, Plaur, Casp9, Pdp1, Gngt2, Prdm4, C2, Gp1ba, Sirt6, Fyn, Ehd1, Sh2b3, Xpnpep1, Gng2	MSigDB_Hallmark_2020
Epithelial Mesenchymal Transition	Smarcd2	interaction	0.008	-1.537	GMP	Vegfc, Fn1, Vcan, Gem, Acta2, Mylk, Thbs1, Ecm1, Cd59a, Col4a2, Lamc1, Nt5e, Lrp1, Tnfaip3, Jun, Inhba, Capg, Basp1, Tgfbi, Plod2, Itgb5	MSigDB_Hallmark_2020
Estrogen Response Early	Smarcd2	interaction	0.244	-1.229	GMP	Il17rb, Car12, Pgr, Sfn, Pex11a, Rab17, Cish, Mast4, Sh3bp5, Tjp3, Stc2, Asb13, Slc22a21, Mreg, Tpd52l1, Pmaip1, Fam102a, Bhlhe40, Tgif2, Endod1, Bcl2, Ccnd1, Krt18, P2ry2, Rrp12, Deptor, Blvrb, Gab2	MSigDB_Hallmark_2020
Estrogen Response Late	Smarcd2	interaction	0.732	-1.048	GMP	Il17rb, Car12, Pgr, Sfn, Ltf, Xrcc3, Cish, Tjp3, Large1, Perp, Slc22a21, Car2, Tpd52l1, Fam102a, Tspan13, Pkp3, Ptger3, Aldh3a2, Gale, Bcl2, Ccnd1, Serpina3f, Batf, Blvrb, Serpina3g, St14, Dusp2, Il6st	MSigDB_Hallmark_2020
Fatty Acid Metabolism	Smarcd2	interaction	1	-0.794	GMP	D2hgdh, Mgll, Cryz, Acot2, Slc22a21, Trp53inp2, Car2, Eno3, Hsd17b7, Acss1, Ube2l6, Aldh3a2, Urod, Nsdhl, Gabarapl1, Rdh11, Uros, Gcdh, Eci2, Cd1d1, Acat2, S100a10, Hmgcs1, Alad, Hmgcl, Cbr1, Auh, Cpox, Gstz1, Ncaph2, Grhpr, Fasn, Hsd17b10, Nthl1, Acox1, Aldh9a1, Etfdh, Cpt2, Fh1, Metap1, Odc1, Sdhd, Hadhb, Pdha1, Idh3g, Maoa, Dhcr24	MSigDB_Hallmark_2020
Glycolysis	Smarcd2	interaction	0.927	-0.944	GMP	Fbp2, Vcan, Cth, Chpf, Ang, Xylt2, Stc2, Nt5e, Gal3st1, Sdc2, Gpc3, Ddit4, Casp6, Tgfbi, Plod2, Ext1, Tpst1, Irs2, Bpnt1, Gale, Slc16a3, Nsdhl, Idua, Eno1b, Gmppa, B4galt7, Prps1l3, Ier3, Angptl4, Pfkfb1, Homer1	MSigDB_Hallmark_2020
Hedgehog Signaling	Smarcd2	interaction	0.967	-0.839	GMP	Adgrg1, Tle1, Ophn1, Nrp1, Dpysl2, Nrp2, Ldb1, Ptch1, Amot	MSigDB_Hallmark_2020
Hypoxia	Smarcd2	interaction	0.255	-1.193	GMP	Rora, Car12, Cp, Dusp1, Akap12, Pygm, Prkca, Atf3, Stc2, Large1, Sdc2, Tnfaip3, Jun, Eno3, Gpc3, Ddit4, Casp6, Cdkn1c, Tgfbi, Ndst1, Bhlhe40, Cavin1, Ppp1r15a, Ext1, Irs2, Foxo3, Hmox1, Gcnt2, Bcl2, Plaur, Ddit3, Eno1b, Ndrg1, S100a4, Ier3, Angptl4, Xpnpep1, Tmem45a2, Zfp36, Ampd3, Ankzf1, Cdkn1a, Fosl2	MSigDB_Hallmark_2020
IL-2/STAT5 Signaling	Smarcd2	interaction	0.24	-1.236	GMP	Rora, Prkch, Gucy1b1, Ncs1, Ecm1, Fah, Ahnak, Cish, Socs2, Tlr7, Ltb, Gata1, Nt5e, Prnp, Enpp1, Il18r1, Car2, Eno3, Map3k8, Capg, Cdkn1c, Il1r2, Nfkbiz, Bhlhe40, Syt11, Selp, Bcl2l1, Bcl2, Praf2, Socs1, Etfbkmt, Furin, Serpinb6b, Mxd1, Batf, Nrp1, Arl4a, Gabarapl1, Ndrg1, Ttc39b	MSigDB_Hallmark_2020
IL-6/JAK/STAT3 Signaling	Smarcd2	interaction	0.243	-1.295	GMP	Il17rb, Ccr1, Il1r1, Ltb, Cd38, Il18r1, Jun, Il12rb1, Socs3, Map3k8, Il1r2, Csf2rb2, Irf9, Acvr1b, Pik3r5, Hmox1, Socs1	MSigDB_Hallmark_2020
Inflammatory Response	Smarcd2	interaction	0.08	-1.314	GMP	Ccl17, Axl, Adgre1, Gm9774, Gabbr1, Ccrl2, Lpar1, Il1r1, Cd55, Gpr183, Osm, Il18r1, C5ar1, Icam4, Pcdh7, Inhba, Gpc3, Rtp4, Ifitm1, Ptafr, Aqp9, Acvr1b, P2rx7, Pik3r5, Pde4b, Il18rap, Nlrp3, Plaur, Sele, Il15, Mxd1, Ptger4, P2ry2, Cd82, Irak2, Calcrl, Gp1ba, Itgb3, Icosl, Abca1, Btg2, Il18, Rnf144b, Cxcl10, Tnfsf10, Ripk2, Sema4d, Cdkn1a, Fzd5	MSigDB_Hallmark_2020
Interferon Alpha Response	Smarcd2	interaction	0.503	-1.144	GMP	Trim30b, Ddx60, Ccrl2, Usp18, Cd74, Rtp4, Ifitm1, Oas1a, Ube2l6, Isg15, Cnp, Irf9, Trim21, Trim26, Rsad2, Psme2b, Tdrd7, Il15, H2-T24, Ifit3, Slc25a28, Rnf31, Ogfr, Cxcl10, Ripk2	MSigDB_Hallmark_2020
Interferon Gamma Response	Smarcd2	interaction	0.732	-1.032	GMP	Ddx60, Irf5, C1ra, P2ry14, Auts2, St3gal5, Usp18, Cd38, Cd74, Tnfaip3, Socs3, Rtp4, Lysmd2, Ube2l6, Isg15, Csf2rb2, Irf9, Trim21, Itgb7, Trim26, Rsad2, Selp, Pde4b, Socs1, Psme2b, Tdrd7, Il15, H2-T24, Ifit3, Arl4a, Slc25a28, Rnf31, Ogfr, Cxcl10, Slamf7, Tnfsf10, Ripk2, St8sia4, Cdkn1a, Bpgm, Zbp1, Sod2, Oas2	MSigDB_Hallmark_2020
KRAS Signaling Dn	Smarcd2	interaction	0	-1.731	GMP	Ryr2, Tex15, Hsd11b2, Ckm, Camk1d, Cacna1f, Stag3, Fggy, Pdk2, Brdt, Cd80, Slc25a23, Clstn3, Klk8, Cyp39a1, Zbtb16, Tent5c, Serpinb2, Gpr19, Rsad2, Lfng, Idua, Magix, Gp1ba, Btg2, Slc16a7, Tcf7l1	MSigDB_Hallmark_2020
KRAS Signaling Up	Smarcd2	interaction	0.503	-1.133	GMP	Adam8, Mtmr10, Etv5, Ephb2, Akap12, Ank, Car2, Tnfaip3, Ctss, Cbx8, Inhba, Fbxo4, Btbd3, Ppp1r15a, Tspan13, Nr0b2, Ly96, Itgb2l, Trib1, Dusp6, Plaur, Ptprr, Pecam1, Serpina3f, Nrp1, Serpina3g, Jup, Mmp9, Kcnn4, Angptl4, Lat2, Cxcl10, Mmd, Ush1c, Bpgm, Spp1, Atg10	MSigDB_Hallmark_2020
Mitotic Spindle	Smarcd2	interaction	1	-0.506	GMP	Myh10, Cttn, Rhof, Arhgef12, Arhgef11, Clip2, Rapgef5, Ophn1, Itsn1, Cep72, Pif1, Tubgcp6, Tubd1, Cep131, Rasal2, Arfip2, Abl1, Notch2, Cd2ap, Kif3b, Katnb1, Cdc42ep4, Nck2, Gemin4, Tbcd, Rictor, Kif22, Prex1, Klc1, Cep250, Dlg1, Sac3d1, Atg4b, Epb41l2, Hdac6, Aurka, Mark4, Flnb, Ttk, Bcr, Cdc27, Nedd9, Cntrob	MSigDB_Hallmark_2020
Myc Targets V2	Smarcd2	interaction	1	-0.69	GMP	Ipo4, Grwd1, Rrp12, Bysl, Dusp2, Slc19a1, Supv3l1, Rcl1, Nop2, Rrp9, Rabepk, Utp20, Imp4, Noc4l, Pprc1, Tbrg4, Wdr74, Phb, Sord, Mrto4, Ppan	MSigDB_Hallmark_2020
Myogenesis	Smarcd2	interaction	0.012	-1.466	GMP	Nqo1, Fst, Ckm, Csrp3, Mylk, Cryab, Col4a2, Pfkm, Mylpf, Cox6a2, Lpin1, Pygm, Stc2, Large1, Prnp, Camk2b, Plxnb2, Eno3, Fabp3, Tpd52l1, Pdlim7, Itgb5, Pde4dip, Bhlhe40	MSigDB_Hallmark_2020
Notch Signaling	Smarcd2	interaction	0.425	-1.277	GMP	Prkca, Dtx2, Jag1, Lfng, Ccnd1, Arrb1, Tcf7l2, Notch2, Kat2a, Fzd5, Fzd7, Psen2	MSigDB_Hallmark_2020
PI3K/AKT/mTOR Signaling	Smarcd2	interaction	1	-0.387	GMP	Sfn, Il4, Itpr2, Ecsit, Ddit3, Plcg1, Akt1s1, Plcb1, Traf2, Mknk1, Cdkn1a, Prkag1, Gna14	MSigDB_Hallmark_2020
Pancreas Beta Cells	Smarcd2	interaction	0.732	-1.09	GMP	Stxbp1, Foxo1	MSigDB_Hallmark_2020
Pperoxisome	Smarcd2	interaction	1	-0.805	GMP	Abcb4, Hsd11b2, Pex11a, Gstk1, Cacna1b, Pex5, Abcb9, Siah1b, Siah1a, Slc25a19, Rdh11, Eci2, Ercc3, Sod2, Dlg4, Hmgcl, Pex11b, Ercc1, Sod1, Abcd1, Pex14, Fads1, Acox1, Aldh9a1, Bcl10, Mvp	MSigDB_Hallmark_2020
Reactive Oxygen Species Pathway	Smarcd2	interaction	1	-0.699	GMP	Nqo1, Prnp, Srxn1, Junb, Lsp1, Pdlim1, Ercc2, Ipcef1, Txnrd2, Prdx2, Sod2	MSigDB_Hallmark_2020
Spermatogenesis	Smarcd2	interaction	0.854	-0.99	GMP	Il12rb2, Cftr, Dmc1, Nefh, Lpin1, Spata6, Pcsk4, Gstm5, Alox15	MSigDB_Hallmark_2020
TGF-beta Signaling	Smarcd2	interaction	0.732	-1.045	GMP	Id3, Thbs1, Bcar3, Bmpr1a, Cdkn1c, Ppp1r15a, Junb, Furin	MSigDB_Hallmark_2020
TNF-alpha Signaling via NF-kB	Smarcd2	interaction	0.012	-1.392	GMP	Egr1, Gem, Slc2a6, Dusp1, Ccrl2, Ccl4, Tubb2a, Gpr183, Cd80, Atf3, Dusp5, Fosb, Bcl2a1b, Tnfaip3, Jun, Inhba, Socs3, Map3k8, Bcl2a1d, Bhlhe40, Bcl3, B4galt5, Serpinb2, Ppp1r15a, Irs2, Trib1, Kdm6b, Klf2, Per1, Plek, Junb, Jag1, Pde4b, Ccnd1, Plaur, Trip10, Zc3h12a, Mxd1, Ptger4, Zbtb10, Tsc22d1, Icosl, Abca1, Dusp2, Btg2, Ehd1, Ier3, Il18, Rnf19b, Il6st, Cxcl10, Zfp36, Nfat5, Ninj1, Ripk2, Nfkb2, Nfkbie, Cdkn1a, Fosl2, Gadd45a, Rela, Sod2, Bcl6	MSigDB_Hallmark_2020
UV Response Dn	Smarcd2	interaction	0.568	-1.116	GMP	Rnd3, Dusp1, Lpar1, Mgll, Lamc1, Bmpr1a, Prkca, Inpp4b, Pparg, Ptpn21, Sdc2, Dbp, Pias3, Bhlhe40, Adgrl2, Pdgfrb, Mgmt, Nrp1, Prkce, Plcb4, Itgb3, Fyn, Notch2, Akt3, Wdr37, Dmac2l, Gcnt1, Togaram1, Anxa4, Dlg1, Mta1, Synj2, Tgfbr2	MSigDB_Hallmark_2020
UV Response Up	Smarcd2	interaction	1	-0.785	GMP	Epcam, Atf3, Fosb, Car2, Hyal2, Cdkn1c, Eif2s3y, Cnp, Polg2, Cltb, Hmox1, Junb, Urod, Stard3, Furin, Grina, H2-T24, Prkaca	MSigDB_Hallmark_2020
Wnt-beta Catenin Signaling	Smarcd2	interaction	0.773	-1.019	GMP	Jag2, Tcf7, Jag1, Frat1, Dvl2, Maml1, Kat2a, Csnk1e, Psen2	MSigDB_Hallmark_2020
Xenobiotic Metabolism	Smarcd2	interaction	0.854	-0.98	GMP	Nqo1, Slc46a3, Ptgds, Fah, Bcat1, Il1r1, Ddah2, Pemt, Car2, Slc35d1, Casp6, Xdh, Tpst1, Aqp9, Mccc2, Ces1d, Hmox1, Gcnt2, Csad, Blvrb, Jup, Gabarapl1, Slc12a4, Nfs1, Pros1, Pgrmc1, Asl, Hes6, Ninj1, Por, Gstt2, Cbr1, Ddc, Gss, Acp2, Esr1, Ap4b1, Lonp1, Pink1, Shmt2, Ahcy, Ndrg2, Tmem176b, Fas, Acox1, Apoe, Aldh9a1, Etfdh	MSigDB_Hallmark_2020
heme Metabolism	Smarcd2	interaction	0.887	-0.966	GMP	Mocos, Arhgef12, Ctse, Slc7a11, Gata1, Aldh1l1, Foxj2, Aldh6a1, Car2, Slc6a9, Icam4, Tns1, Rhag, Arl2bp, Tent5c, Hebp1, Foxo3, Pdzk1ip1, Endod1, Agpat4, Urod, Optn, Car1, Khnyn, Mgst3, Fbxo7, Blvrb, Ranbp10, Btrc, Atp6v0a1, Myl4, Isca1, Dcaf11, Uros, Btg2, Rad23a, Tal1, Rcl1, Kdm7a, Dcaf10, Bpgm, Lmo2, Prdx2, Slc25a38, Abcb6, Trak2, Alad, Cpox, Rbm38, Kel, Gypc, Ermap	MSigDB_Hallmark_2020
p53 Pathway	Smarcd2	interaction	0.244	-1.202	GMP	Jag2, Phlda3, Sfn, F2r, Osgin1, Ralgds, Zfp36l1, Slc7a11, Rab40c, Atf3, Perp, Klk8, Jun, Plxnb2, Prmt2, Slc35d1, Tpd52l1, Ddit4, Ddb2, Zbtb16, Ppp1r15a, Sertad3, Acvr1b, Wrap73, Foxo3, Hmox1, Socs1, Baiap2, Mxd1, Ip6k2, Cd82, Ddit3, Tsc22d1, Ndrg1, St14, Prkab1, S100a4, Btg2, Ier3, Rnf19b, Blcap, Abhd4, Steap3, Bivm, Ninj1, Fbxw7, Cdkn1a, Gadd45a, Hdac3, Rad9a, S100a10	MSigDB_Hallmark_2020
Adipogenesis	Smc2	interaction	1	-0.596	GMP	Mgll, Fah, Pparg, Mylk, Fabp4, Orm1, Abca1, Cavin1, Rab34, Nabp1, Itsn1, Cd302, Pemt	MSigDB_Hallmark_2020
Allograft Rejection	Smc2	interaction	0.586	-1.102	GMP	F2r, Cd80, Bcat1, Il4, Fgr, Ccl4, Ccr1, Inhba, Nlrp3, Il12rb1, H2-Ob, Gzmb, Dyrk3, Itgb2l, Ltb, Il18, Fas, H2-T24, Ripk2, Bcl3, C2, Itgal, Stab1, Tlr2, Cd74, Ccr2, Trat1, Socs5, Icosl, Il18rap, Ly75, Socs1, Ctss, Glmn, Icam1, Mtif2, H2-Oa, Tap1, Degs1, Wars	MSigDB_Hallmark_2020
Androgen Response	Smc2	interaction	0.824	-0.975	GMP	Inpp4b, Cdc14b, Maf, Gm9774, Ptpn21, Akap12, Stk39, Pdlim5, Hsd17b14, Ank, Sgk1, Zbtb10, Xrcc5, Selenop, Slc26a2, Itgav, Sec24d, Hpgd, Iqgap2, Dhcr24, Cenpn, Ngly1, Ndrg1	MSigDB_Hallmark_2020
Angiogenesis	Smc2	interaction	0.554	-1.237	GMP	Vcan, Ptk2, Jag1, Jag2, S100a4, Nrp1, Itgav, Spp1	MSigDB_Hallmark_2020
Apical Junction	Smc2	interaction	0.626	-1.071	GMP	Vcan, Ptk2, Inppl1, Jup, Myh10, Icam4, Akt3, Rhof, Gm9733, Nrtn, Pard6g, Nectin2, Epb41l2, Wasl, Layn, Cd274, Plcg1, Ikbkg, Sdc3, Cercam, Crat, Baiap2, Pkd1, Cdh3, Nf1, Adam15, Exoc4, Dlg1, Cldn13, Icam1, Mvd, Vcl, Pik3cb, Lima1, Akt2, Lamb3	MSigDB_Hallmark_2020
Apical Surface	Smc2	interaction	0.583	-1.203	GMP	Pcsk9, Mdga1, Gstm5, Akap7, Crocc, Adam10	MSigDB_Hallmark_2020
Apoptosis	Smc2	interaction	0.961	-0.931	GMP	Cth, F2r, Cd38, Ptk2, Atf3, Nefh, Casp6, Gstm2, Il18, Timp2, Fas, Ank, Pdgfrb, Pmaip1, Clu, Bcl2l11, Cdc25b, Cd14, Hmox1, Hgf, Sod1, Btg3, Rhot2, Bcl2l2, Irf1, Rela, Jun, Tap1, Isg20, Add1, Ddit3, Rnasel	MSigDB_Hallmark_2020
Bile Acid Metabolism	Smc2	interaction	0.626	-1.065	GMP	Aqp9, Soat2, Bcar3, Rbp1, Optn, Abca1, Pfkm, Pex11a, Nr0b2, Fads2, Cyp39a1, Gstk1, Hacl1, Lipe, Pex11g, Sod1, Pex26	MSigDB_Hallmark_2020
Cholesterol Homeostasis	Smc2	interaction	0.583	-1.171	GMP	Pparg, Lgmn, Lss, Atf3, Hsd17b7, Jag1, Trp53inp1, Fads2, Pcyt2, Clu, Acss2, Atf5, Ldlr, Dhcr7, Nfil3, Cyp51, Mvd, Nsdhl	MSigDB_Hallmark_2020
Coagulation	Smc2	interaction	0.012	-1.566	GMP	Fn1, Thbs1, Serpinb2, Mmp8, Apoc2, Lgmn, Ctse, Cpn1, Pros1, Gp9, Itgb3, P2ry1, Capn2, Gp1ba, Clu, C2	MSigDB_Hallmark_2020
Complement	Smc2	interaction	0.372	-1.194	GMP	Fn1, Serpinb2, Dusp5, Pcsk9, Mmp8, Dgkh, Col4a2, Pla2g7, Lgmn, Cd55, Cp, F7, Gnb4, Cr2, Tnfaip3, Gzmb, Gp9, Timp2, Hspa1a, Cd59a, Pik3r5, Hspa1b, Gp1ba	MSigDB_Hallmark_2020
Epithelial Mesenchymal Transition	Smc2	interaction	0.02	-1.508	GMP	Fn1, Gem, Thbs1, Nt5e, Acta2, Vcan, Mylk, Col4a2, Inhba, Ecm1, Plod2, Tnfaip3, Vegfc, Itgb3, Lamc1, Fas, Cd59a, Pdgfrb, Itgb5, Plod1, Basp1, Sgcb, Dab2, Ntm, Pcolce, Matn2, Qsox1, Itgav, Spp1, Jun	MSigDB_Hallmark_2020
Estrogen Response Early	Smc2	interaction	0.486	-1.165	GMP	Pgr, P2ry2, Mreg, Stc2, Cish, Tpd52l1, Rab17, Asb13, Il17rb, Fam102a, Bhlhe40, Tbc1d30, Car12, Il6st, Pex11a, Mast4, Slc22a21, Syngr1, Tjp3, Pmaip1, Tob1, Sfn, Tgif2, Papss2, Deptor, Rhobtb3, Klf4, Dhcr7, Slc26a2	MSigDB_Hallmark_2020
Estrogen Response Late	Smc2	interaction	0.626	-1.063	GMP	Pgr, Cish, Tpd52l1, Perp, Serpina3f, Gale, Il17rb, Fam102a, Large1, Car12, Il6st, St14, Slc22a21, Pkp3, Aldh3a2, Gjb3, Tjp3, Sgk1, Mettl3, Tob1, Sfn, Ptger3, Papss2, Btg3, Klf4, Dhcr7, Xrcc3, Slc26a2	MSigDB_Hallmark_2020
Fatty Acid Metabolism	Smc2	interaction	1	-0.477	GMP	Mgll, Trp53inp2, Hsd17b7, Eno3, Slc22a21, D2hgdh, Aldh3a2, Acss1, Glul, Crat, Ube2l6, Gabarapl1, Maoa, Acot2, Cpt2, Cryz, Hpgd, Dhcr24, Gcdh, Nsdhl, Acot1, Etfdh, Acot8	MSigDB_Hallmark_2020
Glycolysis	Smc2	interaction	0.998	-0.861	GMP	Gpc3, Fbp2, Cth, Nt5e, Stc2, Vcan, Sdc2, Pfkfb1, Ddit4, Chpf, Gale, Plod2, Casp6, Abcb6, Xylt2, Irs2, Gal3st1, Plod1, Sdc3, Eno1b, Cln6, B4galt7, Sod1, Met, Qsox1, Gmppa, Pam, Ang, Slc16a3, Angptl4, Bpnt1, Isg20, Lhpp, Idua, Tpst1, Ext1, Nsdhl	MSigDB_Hallmark_2020
Hedgehog Signaling	Smc2	interaction	0.586	-1.167	GMP	Dpysl2, Ophn1, Ets2, Nrp1, Tle1, Nrp2, Nf1, Ldb1, Vegfa, Pml, Amot, Rasa1	MSigDB_Hallmark_2020
Hypoxia	Smc2	interaction	0.626	-1.063	GMP	Gpc3, Stc2, Rora, Sdc2, Atf3, Ddit4, Cp, Cavin1, Prkca, Tnfaip3, Cdkn1c, Casp6, Bhlhe40, Large1, Car12, Ppp1r15a, Eno3, Dusp1, Pygm, Akap12, S100a4, Irs2, Sdc3, Ampd3, Eno1b, Tmem45a2, Map3k1, Hmox1, Ndst2, Pam, Vhl, Angptl4, Jun, Nagk, Nfil3, Isg20, Selenbp1, Ext1, Ndrg1, Ddit3, Gcnt2, Ccng2, Vegfa, Fosl2	MSigDB_Hallmark_2020
IL-2/STAT5 Signaling	Smc2	interaction	0.116	-1.285	GMP	Socs2, Nt5e, Fah, Il1r2, Rora, Prkch, Il18r1, Ahnak, Cish, Syt11, Tlr7, Ttc39b, Prnp, Nfkbiz, Gucy1b1, Ecm1, Cdkn1c, Gata1, Ltb, Bhlhe40, Serpinb6b, Eno3, Selp, Map3k8, Cxcl10, Tnfrsf18, Penk, Ncs1, Bmpr2, Galm, Nrp1, Gabarapl1, Praf2, Etfbkmt, Enpp1, Itgav, Spp1, Socs1, Hopx, Nfil3, Serpinb6a, Ndrg1, Hipk2, Phtf2, Dhrs3, Lrrc8c	MSigDB_Hallmark_2020
IL-6/JAK/STAT3 Signaling	Smc2	interaction	0.012	-1.579	GMP	Il1r2, Cd38, Socs3, Il18r1, Ccr1, Il1r1, Il12rb1, Il17rb, Csf2rb2, Ltb, Itgb3, Il6st, Fas, Pik3r5, Map3k8, Cxcl10, Tlr2, Cd14	MSigDB_Hallmark_2020
Inflammatory Response	Smc2	interaction	0.006	-1.491	GMP	Gpc3, Ccl17, Lpar1, P2ry2, Aqp9, Pcdh7, Il18r1, Axl, C5ar1, Cd55, Il1r1, Inhba, Abca1, Gabbr1, Nlrp3, Osm, Ptafr, Icam4, Gm9774, Ccrl2, Itgb3, Il18, Gpr183, Ptgir, Pik3r5, Fzd5, Irak2, Gp1ba, Cxcl10, Adgre1, Ripk2, Stab1, Tlr2, Cd14	MSigDB_Hallmark_2020
Interferon Alpha Response	Smc2	interaction	0.971	-0.903	GMP	Trim30b, Parp12, Ccrl2, Usp18, Ddx60, H2-T24, Tdrd7, Cxcl10, Rsad2, Ripk2, Dhx58, Cd74, Ube2l6, Cmpk2, Epsti1, Trim26, Parp14, Trim21, Psme2b, Oasl1, Irf1, Ifit3, Ifi30, Mov10, Tap1, Isg20, Wars, Isg15, Irf2, Lap3, Ifitm7, Uba7, Il4ra, Oas1a, Trim30d, Ifih1, Plscr1, Ifit2	MSigDB_Hallmark_2020
Interferon Gamma Response	Smc2	interaction	0.998	-0.84	GMP	Cd38, Socs3, Tnfaip3, Il18bp, P2ry14, Auts2, St3gal5, Parp12, Lysmd2, Csf2rb2, Usp18, Fas, Selp, Ddx60, H2-T24, Tdrd7, Cxcl10, Rsad2, Ripk2, Cd274, Itgb7, Dhx58, Cd74, Ube2l6, Cmpk2, Epsti1, Trim26, Parp14, Trim21, Psme2b, Oasl1, Irf1, Irf5, Ifit3, Socs1, Ifi30, Icam1, Tap1, Isg20, Slamf7, Ddx58, Wars, C1ra, Isg15, Nlrc5, Irf2, Lap3, Pnp2, Il15ra, Bpgm, Il4ra, Jak2, Ifih1, Plscr1, St8sia4, Ifit2, Pml, Peli1	MSigDB_Hallmark_2020
KRAS Signaling Dn	Smc2	interaction	0	-1.804	GMP	Hsd11b2, Cd80, Brdt, Serpinb2, Tent5c, Ryr2, Msh5, Nr4a2, Tex15, Cacna1f, Fggy, Slc25a23, Pdk2, Magix, Camk1d, Stag3, Clstn3, Cyp39a1, Gp1ba, Mthfr, Sgk1, Rsad2, Tcf7l1, Mfsd6, Zbtb16, Nphs1, Gpr19, Vpreb1, Selenop, Lfng, Slc29a3	MSigDB_Hallmark_2020
KRAS Signaling Up	Smc2	interaction	0.464	-1.182	GMP	Adam8, Etv5, Inhba, Serpina3f, Trib1, Jup, Tnfaip3, Itgb2l, Btbd3, Ppp1r15a, Nr0b2, Akap12, Ank, Cxcl10, Dnmbp, Il1rl2, Ush1c, Mtmr10, Eng, Ephb2, Map3k1, Nrp1, Ptprr, Klf4, Vwa5a, Sdccag8, Angptl4, Spp1, Dusp6, Ly96, Ctss, Tspan13, Cbx8, Id2, Ammecr1, Spry2, Akt2, Ptbp2, Map4k1, Bpgm, Fbxo4, Mmp9, Tnfrsf1b	MSigDB_Hallmark_2020
Mitotic Spindle	Smc2	interaction	1	-0.66	GMP	Cttn, Gemin4, Myh10, Arhgef12, Cep131, Rhof, Clip2, Itsn1, Nck2, Pdlim5, Katnb1, Rapgef5, Epb41l2, Rasal2, Pkd2, Wasl, Cep72, Ophn1, Bcl2l11, Pif1, Trio, Arhgap27, Als2, Espl1, Rabgap1, Arap3, Rhot2, Kif3b, Katna1, Tubgcp6, Mark4, Map3k11, Nf1, Alms1, Cdc42ep4, Prex1, Dlg1, Hdac6, Cep250, Pxn, Vcl, Net1, Mid1, Brca2, Arfip2, Arhgef11, Cyth2, Tubd1, Ccdc88a	MSigDB_Hallmark_2020
Myc Targets V2	Smc2	interaction	0.116	1.425	GMP	Plk4, Myc, Aimp2, Srm, Nolc1, Npm1, Nop56, Exosc5, Dctpp1, Imp4, Hspd1, Mybbp1a, Cdk4, Gnl3	MSigDB_Hallmark_2020
Myogenesis	Smc2	interaction	0.003	-1.607	GMP	Fst, Csrp3, Nqo1, Stc2, Mylk, Col4a2, Tpd52l1, Prnp, Lpin1, Camk2b, Fabp3, Cox6a2, Cryab, Igfbp7, Bhlhe40, Large1, Pfkm, Eno3, Mylpf, Schip1, Pygm, Lsp1, Plxnb2, Itgb5, Clu, Crat, Cox7a1, Hdac5, Klf5	MSigDB_Hallmark_2020
Notch Signaling	Smc2	interaction	0.116	-1.477	GMP	Fzd7, Prkca, Jag1, Fzd5, Tcf7l2, Dtx2, Lfng, Arrb1	MSigDB_Hallmark_2020
Pancreas Beta Cells	Smc2	interaction	0.655	-1.059	GMP	Stxbp1, Akt3, Foxo1	MSigDB_Hallmark_2020
Pperoxisome	Smc2	interaction	1	-0.541	GMP	Hsd11b2, Abcb9, Pex11a, Gstk1, Abcb4, Crat, Cln6, Cln8, Cacna1b, Pex5, Sod1, Siah1b, Dlg4, Siah1a, Dhcr24, Dhrs3, Acot8, Pex14, Pex6, Rdh11	MSigDB_Hallmark_2020
Protein Secretion	Smc2	interaction	1	-0.344	GMP	Abca1, Tom1l1, Arfgap3, Dop1a, Stam, Sod1, Pam, Sec24d, Tspan8, Yipf6, Arfgef2, Adam10, Gla, Ap1g1, Gosr2, Cog2, Galc, Zw10, Sgms1	MSigDB_Hallmark_2020
Reactive Oxygen Species Pathway	Smc2	interaction	0.985	1.084	GMP	Gpx4, Prdx1, Mgst1, Cdkn2d, Prdx6, Atox1, Junb, Gsr, Txnrd2, Selenos, Prdx2, Scaf4, Lamtor5, Ndufa6, G6pdx, Gclm, Txn1	MSigDB_Hallmark_2020
Spermatogenesis	Smc2	interaction	0.998	-0.762	GMP	Cftr, Il12rb2, Lpin1, Nefh, Dmc1	MSigDB_Hallmark_2020
TGF-beta Signaling	Smc2	interaction	0.626	-1.076	GMP	Thbs1, Bmpr1a, Bcar3, Cdkn1c, Id3, Ppp1r15a, Bmpr2, Eng, Tgfbr1, Id2, Hipk2, Ctnnb1, Klf10, Map3k7, Fnta, Smad1, Ski, Ifngr2	MSigDB_Hallmark_2020
TNF-alpha Signaling via NF-kB	Smc2	interaction	0.017	-1.397	GMP	Gem, Slc2a6, Egr1, Bcl2a1b, Cd80, Socs3, Serpinb2, Dusp5, Ccl4, Bcl2a1d, Atf3, Inhba, Abca1, Trip10, Trib1, Tnfaip3, Nr4a2, Jag1, Ccrl2, Bhlhe40, Il18, Il6st, Ppp1r15a, Per1, Gpr183, Dusp1, Map3k8, Klf2, Ier5, Pdlim5, Cxcl10, Irs2, Sgk1, Ripk2, Bcl3, Tlr2, Zbtb10, Ets2, Fosb, Nfkb2, Tnip2, Panx1, Tubb2a, Btg3, Ldlr, Klf4, Icosl, Irf1, Rela, Jun, Icam1, Tap1, Nfil3, Zc3h12a, Id2, Ptger4, Ddx58	MSigDB_Hallmark_2020
UV Response Dn	Smc2	interaction	0.124	-1.332	GMP	Lpar1, Inpp4b, Mgll, Rnd3, Pparg, Bmpr1a, Sdc2, Prkca, Akt3, Itgb3, Bhlhe40, Lamc1, Ptpn21, Dusp1, Schip1, Dbp, Pdlim5, Tent4a, Pdgfrb, Wdr37, Plcb4, Dab2, Nrp1, Prkce, Met, Fyn, Ldlr, Pias3	MSigDB_Hallmark_2020
Wnt-beta Catenin Signaling	Smc2	interaction	0.971	-0.821	GMP	Tcf7, Jag1, Jag2, Frat1, Hdac5, Dvl2	MSigDB_Hallmark_2020
Xenobiotic Metabolism	Smc2	interaction	0.621	-1.086	GMP	Nqo1, Ptgds, Fah, Aqp9, Bcat1, Il1r1, Slc46a3, Jup, Pros1, Casp6, Ddah2, Slc12a4, Pemt, Fas, Pdlim5, Pycr1, Ets2, Ddc, Ap4b1, Papss2, Gabarapl1, Hmox1, Hacl1, Maoa, Npc1, Asl, Tkfc, Ndrg2, Gss, Ces1d, Id2, Tpst1, Etfdh, Cyp27a1, Gstt2, Gcnt2	MSigDB_Hallmark_2020
heme Metabolism	Smc2	interaction	0.998	-0.831	GMP	Slc6a9, Tent5c, Slc7a11, Optn, Mocos, Agpat4, Ctse, Tns1, Pdzk1ip1, Arhgef12, Icam4, Gata1, Aldh1l1, Aldh6a1, Abcb6, Hebp1, Sec14l1, Rhag, Trak2, Myl4, Ppox, Rnf123, Fech, Ezh1, Slc11a2, Slc25a38, E2f2, Atp6v0a1, Mkrn1, Foxj2, Selenbp1, Add1, Kel, Synj1, Lrp10, Rbm5, Ctns, Trim10, Ackr1, Gypa, Bpgm, Tmem9b, Narf	MSigDB_Hallmark_2020
p53 Pathway	Smc2	interaction	0.824	-0.977	GMP	F2r, Osgin1, Phlda3, Slc7a11, Tpd52l1, Perp, Atf3, Ddit4, Prmt2, Zfp36l1, Ddb2, Jag2, Ppp1r15a, Fas, St14, Ralgds, Ier5, S100a4, Plxnb2, Rhbdf2, Tob1, Rab40c, Sfn, Zbtb16, Baiap2, Hmox1, Ercc5, Sertad3, Elp1, Klf4, Vwa5a, Stom, Socs1, Ifi30, Jun, Wrap73, Tap1, Tprkb, Ndrg1, Steap3, Ddit3, Sesn1	MSigDB_Hallmark_2020
Adipogenesis	Smc3	interaction	0.804	-1.019	GMP	Angpt1, Pim3, Orm1, Tob1, Pparg, Mylk, Nabp1, Gpam, Fabp4, Mccc1, Cd151, Cavin1, Apoe, Por, Fah, Rab34, Chuk, Cd302, Acox1, Hibch, Gadd45a, Nkiras1, Dhcr7, Lipe, Lpcat3, Esrra, Dhrs7b, Cdkn2c, Qdpr, Itsn1, Pex14, Retsat, Prdx3, Sdhc, Cat, Acly	MSigDB_Hallmark_2020
Allograft Rejection	Smc3	interaction	0.052	1.461	GMP	Cd79a, Cxcl9, Mmp9, Ly86, Trat1, Il4ra, Irf7, Cfp, Ncf4, Ccr2, Itgb2, Tlr2, Degs1, Ly75, Ccnd3, Icosl, Map3k7, Abce1, Lyn, Elf4, Ets1, Abi1, Mrpl3, Nck1, Spi1, Was, Dars, Ccnd2, Icam1, Flna, Tpd52, Gbp2, Rpl39	MSigDB_Hallmark_2020
Androgen Response	Smc3	interaction	0.976	-0.84	GMP	Cdc14b, Fads1, Insig1, Inpp4b, Ngly1, Scd2, Dhcr24, Sord, Tsc22d1, Srf, Rrp12, Ank, Abcc4, Idi1, B4galt1, Itgav, Pgm3	MSigDB_Hallmark_2020
Angiogenesis	Smc3	interaction	0.41	1.309	GMP	Prg2, Pglyrp1, Olr1, Thbd, Nrp1, App, S100a4	MSigDB_Hallmark_2020
Apical Junction	Smc3	interaction	0.902	-0.918	GMP	Vcan, Icam4, Ptk2, Plcg1, Insig1, Nrtn, Dlg1, Sirpa, Rhof, Inppl1, Myh10, Akt2, Cd34, Jup, Pkd1, Arhgef6, Tspan4, Adam15, Pecam1, Icam2, Atp1a3, Ctnnd1, Stx4a, Mvd, Gamt, Cd274, Baiap2, Mapk13, B4galt1	MSigDB_Hallmark_2020
Apical Surface	Smc3	interaction	0.831	-0.971	GMP	Pcsk9, Flot2, Ncoa6, Crocc, B4galt1	MSigDB_Hallmark_2020
Apoptosis	Smc3	interaction	0.831	-0.969	GMP	Cth, Ptk2, Btg2, Clu, Pdgfrb, Tap1, Irf1, Krt18, Casp9, Bcl2l2, Ddit3, Nefh, Cdc25b, Fas, Nedd9, Sc5d, Sod2, Smad7, Madd, Gadd45a, F2r, Rock1, Cd38, Plcb2, Casp2, Ank	MSigDB_Hallmark_2020
Bile Acid Metabolism	Smc3	interaction	0.285	-1.278	GMP	Fads2, Aqp9, Fads1, Pfkm, Optn, Pecr, Pex11g, Rbp1, Abca2, Dhcr24, Pex13, Pex16, Lipe, Pex11a, Nr0b2, Pnpla8, Idi1, Dio2, Retsat, Cat	MSigDB_Hallmark_2020
Cholesterol Homeostasis	Smc3	interaction	0.193	-1.45	GMP	Fads2, Pparg, Atf5, Clu, Acss2, Acat2, Cyp51, Trp53inp1, Abca2, Mvk, Sc5d, Scd2, Dhcr7, Atxn2, Stx5a, Mvd, Idi1, Sqle, Pcyt2, Nfil3, Srebf2, Fbxo6, Pmvk, Nsdhl, Ebp, Lss, Hsd17b7, Plaur	MSigDB_Hallmark_2020
Coagulation	Smc3	interaction	0.261	1.353	GMP	C1qa, Mmp9, Dpp4, Gp1ba, Olr1, Anxa1, Thbd, Lgmn, C1ra, Apoc1, F10, Gsn, Gng12, Cpn1, Dusp6, Ctsh	MSigDB_Hallmark_2020
Complement	Smc3	interaction	0.058	1.391	GMP	C1qa, C1qc, Cd36, Irf7, Car2, Dpp4, Gp1ba, Fcer1g, Olr1, Ltf, Fcnb, Lgmn, C1ra, Apoc1, Kcnip3, Cdk5r1, Lgals3, Ppp4c, Anxa5, F10, Rhog, Calm3, Pfn1, Lyn, Msrb1, Sirt6, Cebpb, Hspa1b, Gpd2, Dusp6, Kif2a, Was, Usp14, Ctsh, Itgam, Casp1	MSigDB_Hallmark_2020
DNA Repair	Smc3	interaction	1	-0.644	GMP	Bivm, Pde4b, Ell, Ddb2, Itpa, Rrm2b, Poll, Ercc4, Stx3, Ccno, Cant1, Polh, Nt5c3, Nudt9, Mpg, Gsdme, Surf1, Pcna, Polr2e, Impdh2, Usp11, Snapc4, Gmpr2, Polr2f, Rae1, Vps37b, Brf2, Ercc8, Sac3d1, Prim1, Eloa, Polr2a, Ercc3, Rpa2, Dad1, Srsf6, Ddb1, Rala	MSigDB_Hallmark_2020
E2F Targets	Smc3	interaction	0.395	1.174	GMP	Melk, Cdkn3, Kif2c, Jpt1, Ppp1r8, Kpna2, Racgap1, Plk1, Tacc3, Asf1b, Chek2, Ak2, Hmga1, Dck, Plk4, Lbr, Anp32e, E2f8, Mcm4, Pop7, Mybl2, Spag5, Hmmr, Ranbp1, Hmgb2, Dek, Cdk4, Mcm7, Dnmt1, Cdca8, Stmn1, Wdr90, Tubb5, Smc3, Tipin, Trip13, Rrm2, Hus1, Eed, Donson, Aurkb, Cdkn1a, Cse1l, Ccnb2, Mcm3, Usp1, Hells, Nolc1, Pole4, Cdc25a, Mthfd2, Espl1, Nap1l1, Kif22, Rad51ap1, Myc, Rbbp7, Shmt1, Ssrp1	MSigDB_Hallmark_2020
Epithelial Mesenchymal Transition	Smc3	interaction	0.052	-1.612	GMP	Col4a2, Fn1, Thbs1, Vcan, Lamc1, Acta2, Inhba, Nt5e, Basp1, P3h1, Mylk, Pdgfrb, Itgb3, Serpine2, Plod2, Tnfaip3, Vegfa, Calu, Fas, Gem	MSigDB_Hallmark_2020
Estrogen Response Early	Smc3	interaction	0.193	-1.323	GMP	Mast4, Pgr, Ablim1, Stc2, Tob1, Cish, Gab2, Car12, Mreg, Plaat3, Bhlhe40, Asb13, Flnb, Krt18, Nrip1, Arl3, Tgif2, Fam102a, Cant1, Tiparp, Siah2, Ppif, Dhcr7, Pex11a, Rhobtb3, Rrp12, Rab17, Slc16a1, Akap1, Med24, Deptor, Slc2a1, B4galt1	MSigDB_Hallmark_2020
Estrogen Response Late	Smc3	interaction	0.831	-0.969	GMP	Pgr, Perp, Tob1, Cish, Car12, Plaat3, Gale, Serpina3f, Flnb, Dusp2, Nrip1, Mettl3, Arl3, Pkp3, Sord, Fam102a, Batf, Siah2, Ppif, Large1, Dhcr7, Gjb3, Atp2b4	MSigDB_Hallmark_2020
Fatty Acid Metabolism	Smc3	interaction	0.976	0.851	GMP	Hpgd, Cd36, Car2, Ube2l6, Acot1, Auh, Maoa, S100a10, Gpd2, Acsl1, Suclg2, Bphl, Decr1, Acaa1a, Mdh1, Hmgcs1, Psme1, Slc22a21	MSigDB_Hallmark_2020
G2-M Checkpoint	Smc3	interaction	1	0.755	GMP	Nusap1, Ube2c, Cdkn3, Kif2c, Jpt1, Stil, Kpna2, Racgap1, Plk1, Ccnf, Tacc3, Marcks, Fbxo5, Hmga1, Map3k20, Hira, Plk4, Lbr, Mybl2, Hmmr, Pura, Cdk4, Traip, Kif23, Cenpa, Stmn1, E2f4, Tfdp1, Odf2, Dbf4, Chmp1a, Sap30, Hus1, Aurkb, Rbm14, Hnrnpu, Gins2, Ccnb2, Dtymk, Mcm3, Nolc1, Ythdc1, E2f2, Srsf10, Cdc25a, Foxn3, Espl1, Slc7a1, Kif22, Nup50, Myc	MSigDB_Hallmark_2020
Glycolysis	Smc3	interaction	0.514	-1.109	GMP	Fbp2, Cth, Vcan, Gpc3, Stc2, Nt5e, Sdc2, Ddit4, Homer1, Ak4, Gale, Chpf2, Eno1b, Plod2, Gmppa, Depdc1a, Ppp2cb, Vegfa, Fut8, P4ha1, Abcb6, Mpi, Idua, Zfp292, Gfpt1, Ext1	MSigDB_Hallmark_2020
Hedgehog Signaling	Smc3	interaction	0.827	-1.004	GMP	Adgrg1, Tle3, Vegfa, Tle1, Nrp2, Ophn1	MSigDB_Hallmark_2020
Hypoxia	Smc3	interaction	0.41	1.15	GMP	Ldhc, Tmem45a2, Sdc3, Ppfia4, Anxa2, Gpc1, Isg20, Gbe1, Cdkn1c, Akap12, Atf3, Ampd3, Fos, Jun, Eno1, Ugp2, Pygm, Mxi1, Hk2, Nedd4l, S100a4, Prdx5, Ets1, Glrx, Gys1, Ccng2, Plin2	MSigDB_Hallmark_2020
IL-2/STAT5 Signaling	Smc3	interaction	0.804	-1.021	GMP	Socs2, Prkch, Cish, Nt5e, Ncs1, Etfbkmt, Tlr7, Bhlhe40, Anxa4, Myo1c, Phtf2, Rora, Eno3, Syt11, Bmpr2, Fah, Prnp, Itga6, Enpp1, P4ha1, Hopx, Rabgap1l, Batf, Cd48, Il1r2, Serpinb6b, Galm, Abcb1b, Gabarapl1, Hipk2, Snx14, Socs1, Slc39a8, Gpr65, Nfkbiz, Ptrh2, Itgav, Cd79b, Praf2, Ahcy, Uck2, Bcl2l1	MSigDB_Hallmark_2020
IL-6/JAK/STAT3 Signaling	Smc3	interaction	0.045	1.698	GMP	Cxcl9, Dntt, Cd36, Acvrl1, Il4ra, Il15ra, Ebi3, Il17rb, Jun, Tlr2, Csf2ra	MSigDB_Hallmark_2020
Inflammatory Response	Smc3	interaction	0.261	1.281	GMP	Cxcl9, Mefv, Il7r, Cybb, Il4ra, Irf7, Il15ra, Gp1ba, Rnf144b, Rtp4, Ebi3, Olr1, Ifitm1, Kcnj2, Mxd1, Tlr2, Tnfsf10, Gpr183, Ffar2, Icosl, Sema4d, Rhog, Ifitm7, Lyn, Sell, Ptpre	MSigDB_Hallmark_2020
Interferon Alpha Response	Smc3	interaction	0.013	1.8	GMP	Ifi44, Oasl1, Ifit3, Il4ra, Irf7, Isg20, Oas1a, Ube2l6, Rtp4, Rsad2, Usp18, Trim5, Ifitm1, Isg15, Trim30d, Ifitm7, Sell, Txnip, Adar, Cxcl10, Casp1, Parp9, Parp12, Psme2, Psme1, Psmb9, Trafd1, Trim26, Parp14, Gbp2	MSigDB_Hallmark_2020
Interferon Gamma Response	Smc3	interaction	0.017	1.595	GMP	Ifi44, Cxcl9, Oas2, Klrk1, Oasl1, Slamf7, Ifit3, Vcam1, Oas3, Il4ra, Irf7, Isg20, Il15ra, Zbp1, Ube2l6, Rtp4, Rsad2, Usp18, C1ra, Tnfsf10, Isg15, Txnip, Tnfaip2, Irf5, Adar, Vamp5, Cxcl10, Peli1, Casp1, Psmb2, Parp12, Psme2, Icam1, Psme1, Psmb9, Trafd1, Trim26, Parp14	MSigDB_Hallmark_2020
KRAS Signaling Dn	Smc3	interaction	0.525	-1.13	GMP	Hsd11b2, Btg2, Cacna1f, Cd80, Mast3, Serpinb2, Nphs1, Gpr19, Zbtb16, Vps50, Lfng, Slc25a23, Mthfr, Idua, Cdkal1	MSigDB_Hallmark_2020
KRAS Signaling Up	Smc3	interaction	0.426	1.156	GMP	Mmp9, Il7r, Ush1c, Gng11, Id2, Car2, Ptprr, Fcer1g, Akap12, Itgb2, Ephb2, F13a1, Klf4, Nrp1, Csf2ra	MSigDB_Hallmark_2020
Mitotic Spindle	Smc3	interaction	1	-0.797	GMP	Cttn, Hdac6, Ccdc88a, Dlg1, Rhof, Arfip2, Cep72, Arhgap27, Flnb, Myh10, Katnb1, Tbcd, Rasal2, Numa1, Mid1, Nedd9, Rapgef5, Arhgef12, Katna1, Clip2, Tubd1, Abr, Rock1, Nek2, Arhgef11, Epb41, Pkd2, Atg4b, Arhgap10, Ophn1, Pcnt, Itsn1, Sptbn1, Apc, Anln, Tlk1, Prex1	MSigDB_Hallmark_2020
Myc Targets V1	Smc3	interaction	0.481	1.115	GMP	Kpna2, Eif1ax, Cstf2, Abce1, Tufm, Ap3s1, Prps2, Lsm7, Ssbp1, Hddc2, Nop16, Mcm4, Hnrnpa3, Snrpg, Psmb2, Psmb3, Pole3, Ranbp1, Dek, Cdk4, Got2, Mcm7, Cox5a, Rpl6, Rpl34, Tfdp1, Ywhae, Eif4g2, Ube2l3, Snrpd3, Hnrnpr, Psma4, Ncbp1, Tyms, Lsm2, Hspd1, Psmd14, Ywhaq, Psma2, Iars, Sf3b3, Pgk1, Cct3, Hnrnpu, Sf3a1, Psma7, Usp1, Vdac1, Nolc1, Erh, Eif3j1, Ldha, Acp1, Ppm1g, Srm, Ptges3, Nap1l1, Myc, Eif3j2, Etf1, Gnl3, Psma6, Prdx4, Apex1, Snrpd1, Mcm6, Aimp2, Psmc6, Snrpd2, Prpf31, Dhx15, Tcp1, Exosc7, Pcbp1, Ilf2, Serbp1, Rps2, Hnrnpd, Uba2, Npm1, Snrpb2, U2af1, Eef1b2, Rfc4, Ppia, Eif4e, Psmd1, Dut, Psmd3, Mcm2	MSigDB_Hallmark_2020
Myc Targets V2	Smc3	interaction	1	0.447	GMP	Plk1, Hk2, Plk4, Slc19a1, Nop16, Mcm4, Cdk4, Farsa, Hspd1, Exosc5, Noc4l, Nolc1, Las1l, Srm, Myc, Wdr43, Gnl3, Tfb2m, Aimp2	MSigDB_Hallmark_2020
Myogenesis	Smc3	interaction	0.058	-1.51	GMP	Col4a2, Ablim1, Stc2, Csrp3, Cox6a2, Pfkm, Nqo1, Mylk, Clu, Hdac5, Igfbp7, Bhlhe40, Lpin1, Myo1c, Eno3, Akt2, Pick1, Pde4dip, Camk2b, Prnp, Scd2, Atp6ap1, Fst	MSigDB_Hallmark_2020
Notch Signaling	Smc3	interaction	0.897	-0.882	GMP	Tcf7l2, Lfng, Ppard, Fzd7, Ccnd1, Cul1, Aph1a, Fbxw11, Dtx2, Psen2	MSigDB_Hallmark_2020
Oxidative Phosphorylation	Smc3	interaction	1	0.464	GMP	Atp6v1e1, Opa1, Rhot2, Ndufa2, Atp6v1g1, Slc25a11, Ogdh, Atp1b1, Mgst3, Mtx2, Decr1, Acaa1a, Mdh1, Lrpprc, Timm9, Got2, Cox5a, Uqcrb, Uqcrc1, Hspa9, Sdhb, Cox7a2, Idh3a, Fdx1, Cox7c, Vdac2, Atp6v1c1, Ndufa3, Atp6v1f, Phyh, Hccs, Atp5e, Cox17, Hsd17b10, Oxa1l, Sucla2, Etfb, Vdac1, Acadvl, Tomm22, Atp6v0b, Ldha, Cox8a, Eci1, Atp5c1, Ndufa7, Mpc1, Cox7a2l, Mtrf1, Ndufb8, Cox5b, Pmpca, Cycs, Ndufs4, Ndufs8, Ndufa8, Cpt1a, Atp5l, Aco2, Pdha1, Mrpl35, Cox6b1, Cox7b, Ndufb4	MSigDB_Hallmark_2020
PI3K/AKT/mTOR Signaling	Smc3	interaction	1	0.753	GMP	Gna14, Pla2g12a, Mknk1, Smad2, Map3k7, Sqstm1, Pfn1, Nck1, Rps6ka1, Map2k6, Cfl1, Vav3, Arpc3, Ppp2r1b, Cdk4, Actr3, Cab39, Map2k3, Ube2n, Ppp1ca, Cdkn1a, Ywhab, Grk2, Arhgdia	MSigDB_Hallmark_2020
Pancreas Beta Cells	Smc3	interaction	1	0.678	GMP	Dpp4, Foxo1, Srp9	MSigDB_Hallmark_2020
Pperoxisome	Smc3	interaction	1	-0.707	GMP	Hsd11b2, Fads1, Acox1, Sod2, Dhcr24, Slc25a17, Pex13, Pex11a, Abcb1b, Rdh11, Idi1, Pex14, Retsat, Cat, Gstk1, Ctps, Pex11b, Abcd2	MSigDB_Hallmark_2020
Protein Secretion	Smc3	interaction	0.913	0.879	GMP	Igf2r, Tspan8, Napa, Ap3s1, Stx7, Stx12, Gla, Anp32e, Rab14, Snap23, Tsg101, Ica1, Pam, Copb2, Ykt6, Tpd52, Vamp3, Clta, Ap1g1, Snx2, Kif1b	MSigDB_Hallmark_2020
Reactive Oxygen Species Pathway	Smc3	interaction	0.976	0.801	GMP	Cdkn2d, G6pdx, Sbno2, Lamtor5, Txnrd2, Lsp1, Glrx, Msra	MSigDB_Hallmark_2020
Spermatogenesis	Smc3	interaction	0.976	0.8	GMP	Ldhc, Alox15, Cdkn3, Kif2c	MSigDB_Hallmark_2020
TGF-beta Signaling	Smc3	interaction	0.897	-0.918	GMP	Thbs1, Bmpr1a, Ppp1r15a, Bmpr2, Smad7, Smad1, Cdk9, Id3, Hipk2, Sptbn1, Apc	MSigDB_Hallmark_2020
TNF-alpha Signaling via NF-kB	Smc3	interaction	0.285	-1.215	GMP	Socs3, Btg2, Inhba, Cd80, Dusp5, Pde4b, Tnip2, Ccl4, Serpinb2, Bhlhe40, Ptger4, Per1, Tap1, Irf1, Egr1, Dusp1, Ier5, Ppp1r15a, Bcl2a1b, Ifit2, Dusp2, Bcl3, Tnfaip3, Vegfa, Sod2, Gem, Ripk2, Tiparp, Tsc22d1, Gadd45a, Ccrl2, Tubb2a	MSigDB_Hallmark_2020
UV Response Dn	Smc3	interaction	0.04	-1.574	GMP	Rnd3, Lamc1, Insig1, Sdc2, Pparg, Pdgfrb, Bhlhe40, Bmpr1a, Pias3, Dlg1, Dusp1, Anxa4, Inpp4b, Itgb3, Adgrl2, Tent4a, Prdm2, Smad7, Runx1, Atp2b4, Wdr37, Dab2, Sipa1l1, Pex14, Mios, Nfkb1, Scaf8, Map2k5, Rbpms, Mta1	MSigDB_Hallmark_2020
UV Response Up	Smc3	interaction	0.193	1.356	GMP	Fosb, Car2, Eif2s3y, Cdkn1c, Atf3, Fos, Ccnd3, Dgat1, Dlg4, Sqstm1, Rhob, Lyn, Tst, Arrb2, Maoa, Cdc34, Ppp1r2, Rab27a, Prkaca, Parp2, Ppat, Pole3, Acaa1a, Bid, Icam1, Ykt6, Tgfbrap1, Gm49336, Nfkbia, Urod, Stk25, Furin, Polr2h, Atp6v1c1, Aldoa, Gpx3, Bcl2l11, Ap2s1, Atp6v1f, H2-T24, Hnrnpu, Stip1, Selenow, Btg3, Eif5, Pdap1, Tmbim6, Hspa13, Chka, Tars, Tuba4a	MSigDB_Hallmark_2020
Unfolded Protein Response	Smc3	interaction	0.831	-0.97	GMP	Stc2, Ddit4, Nabp1, Tatdn2, Bag3, Atf4, Vegfa, Xpot, Tubb2a, Calr, Edc4, Ttc37, Aldh18a1, Nop14, Khsrp, Cxxc1, Herpud1, Slc30a5, Cnot6, Dkc1, Wipi1, Yif1a, Slc7a5, Pdia6, Eif4a2, Nfya, Rrp9, Imp3, Hspa5, Arfgap1, Lsm1, Zbtb17, Srpr, Eef2, Exosc10, Paip1, Dnajc3, Exosc4, Dctn1, Exosc2, Sec31a, Asns, Ssr1	MSigDB_Hallmark_2020
Wnt-beta Catenin Signaling	Smc3	interaction	0.831	0.937	GMP	Lef1, Tcf7, Skp2, Ccnd2, Ncstn, Kat2a, Maml1	MSigDB_Hallmark_2020
Xenobiotic Metabolism	Smc3	interaction	0.902	-0.905	GMP	Bcat1, Il1r1, Aqp9, Slc35d1, Nqo1, Mccc2, Tmem176b, Ndrg2, Gss, Apoe, Ap4b1, Por, Fah, Jup, Acox1, Fas, Gcnt2, Pmm1, Ppard, Kars, Slc6a6, Gabarapl1, Lpin2, Retsat, Cat, Csad, Lonp1, Cbr1, Comt	MSigDB_Hallmark_2020
heme Metabolism	Smc3	interaction	0.058	1.386	GMP	Ermap, Slc4a1, Car1, Rhd, Ackr1, Gypa, Trim10, Kel, Car2, Rhag, Ucp2, Cast, Ccnd3, Adipor1, Blvrb, Tspan5, Mxi1, Nek7, Kat2b, Rad23a	MSigDB_Hallmark_2020
mTORC1 Signaling	Smc3	interaction	0.285	-1.195	GMP	Bcat1, Slc7a11, Cth, Mthfd2l, Fads2, Btg2, Fads1, Insig1, Ddit4, Dapp1, Bhlhe40, Ak4, Srd5a1, Eno1b, Cyp51, Ppp1r15a, Plod2, Ddit3, Sc5d, P4ha1, Scd2, Dhcr24, Sord, Dhcr7, Gga2, Calr, Slc6a6, Egln3, Ung, Mllt11, Rdh11, Qdpr, Idi1, Sqle, Psmc2, Slc2a1, Acly, Wars, Ccng1	MSigDB_Hallmark_2020
p53 Pathway	Smc3	interaction	0.039	-1.57	GMP	Slc7a11, Phlda3, Btg2, Perp, Tob1, Slc35d1, Ddit4, Bivm, Zfp36l1, Steap3, Osgin1, Tap1, Ddb2, Blcap, Mxd4, Lrmp, Ier5, Vwa5a, Ppp1r15a, Zbtb16, Ddit3, Rhbdf2, Ip6k2, Fas, Ccnk, Tax1bp3, Abhd4, Prkab1, Acvr1b, Polh, Tsc22d1, Gadd45a, Nol8, Pmm1, F2r, Hdac3, Pidd1, Fbxw7, Retsat, Socs1, Ralgds, Prmt2, Baiap2, Rab40c, Pcna, Ccng1	MSigDB_Hallmark_2020
Adipogenesis	Smc4	interaction	1	-0.8	GMP	Pparg, Fah, Orm1, Mylk, Fabp4, Cavin1, Rab34, Slc5a6, Coq3, Tob1, Abca1, Mgll, Pemt, Itsn1, Dbt, Uck1, Angpt1, Nabp1, Ptger3, Nkiras1, Gpam, Cd302, Gpx3, Rmdn3, Gadd45a, Ccng2, Abcb8, Bcl6, Sqor, Cd151, Dram2, Elmod3, Aplp2, Cdkn2c, Dhcr7, Coq5, Elovl6, Dgat1	MSigDB_Hallmark_2020
Allograft Rejection	Smc4	interaction	0.305	-1.179	GMP	F2r, Cd80, Inhba, Ccr1, Ccl4, Nlrp3, Stab1, Bcat1, Il4, Fgr, Gzmb, Cd74, Il12rb1, Fas, H2-Ob, H2-T24, H2-Oa, Itgb2l, Il18, C2, Ltb, Traf2	MSigDB_Hallmark_2020
Androgen Response	Smc4	interaction	1	-0.809	GMP	Inpp4b, Maf, Gm9774, Zbtb10, Ndrg1, Ank, Cdc14b, Stk39, Hsd17b14, H1f0, Ptpn21, Ptk2b, Insig1, Fads1, Sord, Slc26a2, Ccnd1, Akap12, Arid5b, Dhcr24, Sgk1, Xrcc5, Tsc22d1, Abhd2	MSigDB_Hallmark_2020
Angiogenesis	Smc4	interaction	0.446	-1.243	GMP	Vcan, Ptk2, S100a4, Spp1, Jag2	MSigDB_Hallmark_2020
Apical Junction	Smc4	interaction	0.594	-1.111	GMP	Vcan, Rhof, Ptk2, Nectin2, Mvd, Jup, Inppl1, Tgfbi, Nrtn, Icam4, Myh10, Pard6g, Cd274, Exoc4, Gamt, Lamb3, Gm9733, Pkd1, Ikbkg, Plcg1, Cercam, Akt3, Nlgn2	MSigDB_Hallmark_2020
Apical Surface	Smc4	interaction	0.661	-1.097	GMP	Pcsk9, Ncoa6, Crocc	MSigDB_Hallmark_2020
Apoptosis	Smc4	interaction	1	-0.935	GMP	F2r, Cth, Cd38, Ptk2, Nefh, Cdc25b, Cdkn1a, Pdgfrb, Fas, Clu, Bcl2l2, Ank, Pmaip1, Il18, Cd14, Krt18, Rhot2, Mgmt, H1f0, Timp2, Rela, Birc3, Gpx3, Atf3, Gstm2, Hgf, Lgals3, Gadd45a, Sc5d, Hmox1, Ccnd1, Ddit3, Tnfsf10, Bcl2l1, Casp6, Jun, Casp2, Sqstm1	MSigDB_Hallmark_2020
Bile Acid Metabolism	Smc4	interaction	0.875	-0.969	GMP	Aqp9, Fads2, Abca1, Rbp1, Bcar3, Cyp39a1, Soat2, Pex11a, Optn, Gstk1, Pfkm, Abca3, Pxmp2, Nr0b2, Pex1, Fads1, Pex11g, Pecr	MSigDB_Hallmark_2020
Cholesterol Homeostasis	Smc4	interaction	0.096	-1.428	GMP	Pparg, Hsd17b7, Lss, Mvd, Trp53inp1, Acss2, Fads2, Clu, Acat2, Fdft1, Antxr2, Atf3, Atf5, Stard4, Lgals3, Sc5d, Jag1, Cyp51, Stx5a, Dhcr7, Lgmn, Pdk3	MSigDB_Hallmark_2020
Coagulation	Smc4	interaction	0.193	-1.311	GMP	Thbs1, Fn1, Mmp8, Serpinb2, Capn2, Pros1, Klk8, Gp9, Apoc2, Fyn, Clu, Itgb3, C2, Lrp1, Cpn1, Ctse	MSigDB_Hallmark_2020
Complement	Smc4	interaction	0.291	-1.192	GMP	Col4a2, Fn1, Pcsk9, Pla2g7, Mmp8, Cp, Dusp5, Serpinb2, Cd55, Hspa1a, F7, Cr2, Hspa1b, Tnfaip3, Gnb4, Gzmb, Gp9, Fyn, Clu, Cd59a, Dgkh, Gngt2, C2, Lrp1, Brpf3	MSigDB_Hallmark_2020
Epithelial Mesenchymal Transition	Smc4	interaction	0	-1.852	GMP	Vcan, Acta2, Thbs1, Col4a2, Fn1, Nt5e, Gem, Inhba, Mylk, Plod2, Ecm1, Tgfbi, Tnfaip3, Vegfc, Lamc1, Pdgfrb, Fas, Itgb3, Cd59a, Dab2, Lrp1, P3h1, Basp1, Qsox1, Sgcb, Spp1, Itgb5, Pvr, Plod1	MSigDB_Hallmark_2020
Estrogen Response Early	Smc4	interaction	0.165	-1.286	GMP	Pgr, Stc2, Cish, Bhlhe40, Mreg, Rab17, Mast4, Tob1, Car12, Tpd52l1, Tgif2, Ablim1, Rhobtb3, Pmaip1, Aldh3b1, Fam102a, Gab2, Slc22a21, Pex11a, Krt18, Asb13, P2ry2, Fdft1, Fos, Abca3, Klf4, Slc7a5, Syngr1, Tiparp, Sfn, Sh3bp5, Slc9a3r1, Slc26a2, Scnn1a, Ccnd1, Dhcr7, Tbc1d30, Slc39a6, Retreg1, Siah2, Tjp3, Il17rb	MSigDB_Hallmark_2020
Estrogen Response Late	Smc4	interaction	0.758	-1.019	GMP	Pgr, Cish, Large1, Pkp3, Perp, Tob1, Gjb3, Car12, Serpina3f, Tpd52l1, Xrcc3, Aldh3b1, Fam102a, Slc22a21, Zfp36, Ptger3, St14, Fdft1, Fos, Abca3, Id2, Klf4, Gale, Slc7a5, Sfn, Slc9a3r1, Sord, Slc26a2, Scnn1a, Ccnd1, Dhcr7, Dusp2, Mapk13, Serpina3g, Aldh3a2, Siah2, Isg20, Tjp3, Il17rb	MSigDB_Hallmark_2020
Glycolysis	Smc4	interaction	0.594	-1.081	GMP	Fbp2, Vcan, Sdc2, Stc2, Cth, Nt5e, Gpc3, Plod2, Ddit4, Pfkfb1, Ext1, Tgfbi, Irs2, Chpf, Eno1b, Gal3st1, Alg1, Xylt2, Qsox1, Plod1, Pygb, Bpnt1, Ppp2cb, B4galt7, Chpf2, Mpi, Gale, Idua, Nanp, Abcb6, Ang, Tpst1, Lhpp, Paxip1, Ak4, Vegfa, Slc16a3, Gnpda1, Casp6, Pdk3	MSigDB_Hallmark_2020
Hedgehog Signaling	Smc4	interaction	0.391	-1.268	GMP	Ets2, Ophn1, Nrp2, Dpysl2, Amot, Ldb1, Tle1, Vegfa, Nrp1, Myh9, Ptch1	MSigDB_Hallmark_2020
Hypoxia	Smc4	interaction	0.165	-1.258	GMP	Sdc2, Stc2, Gpc3, Bhlhe40, Cp, Ddit4, Cavin1, Large1, Rora, Ext1, Dusp1, Prkca, Ppp1r15a, Tgfbi, Irs2, Tnfaip3, S100a4, Cdkn1a, Car12, Eno1b, Eno3, Ndrg1, Vhl	MSigDB_Hallmark_2020
IL-2/STAT5 Signaling	Smc4	interaction	0.018	-1.373	GMP	Fah, Nt5e, Tlr7, Ahnak, Socs2, Cish, Bhlhe40, Prnp, Il1r2, Hopx, Rora, Prkch, Ecm1, Ncs1, Ttc39b, Syt11, Lclat1, Il18r1, Eno3, Ndrg1, Praf2, Tnfrsf18, Nfkbiz, Serpinb6b, Enpp1, Ltb, Serpinb6a, Spp1, Gucy1b1, Galm, Gata1, Map3k8, Cxcl10, Ahcy, Glipr2, Socs1, Etfbkmt, Twsg1, Anxa4, Slc39a8, Penk, Furin, Pou2f1	MSigDB_Hallmark_2020
IL-6/JAK/STAT3 Signaling	Smc4	interaction	0.594	-1.113	GMP	Cd38, Ccr1, Socs3, Il1r2, Csf2rb2, Il1r1, Il12rb1, Il18r1, Fas, Itgb3, Cd14, Ltb, Tlr2, Map3k8, Cxcl10	MSigDB_Hallmark_2020
Inflammatory Response	Smc4	interaction	0.018	-1.424	GMP	Aqp9, Ccl17, Inhba, Gpc3, Axl, Ccrl2, Cd55, C5ar1, Nlrp3, Stab1, Gabbr1, Osm, Il1r1, Pcdh7, Ptafr, Gm9774, Ptgir, Adgre1, Lpar1, Abca1, Cdkn1a, Il18r1, Icam4, Itgb3, Il18, Cd14, Gpr183, Pvr, Tlr2, P2ry2, Cxcl10, Rela, Icosl, Ptger4, Ripk2, Kcnj2, Fzd5, Pde4b, Slc11a2, Rnf144b	MSigDB_Hallmark_2020
Interferon Alpha Response	Smc4	interaction	1	-0.616	GMP	Ccrl2, Trim30b, Cd74, H2-T24, Psme2b, Trim5, Cxcl10, Parp12, Ripk2, Isg15, Trim12c, Nmi, Trim21, Rnf31, Tdrd7, Trim26, Ddx60, Irf2, Lgals3bp, Cnp, Isg20	MSigDB_Hallmark_2020
Interferon Gamma Response	Smc4	interaction	1	-0.895	GMP	Cd38, Socs3, Lysmd2, Csf2rb2, St3gal5, Il18bp, Nlrc5, Auts2, P2ry14, Tnfaip3, Cdkn1a, Cd74, Fas, Cd274, H2-T24, Psme2b, Nod1, Cxcl10, Irf5, Parp12, Ripk2, Socs1, Bpgm, Pde4b, Isg15, Nmi, Pnp2, Trim21, Rnf31, Lats2, C1ra, Xaf1, Tdrd7, Eif4e3, Trim26, Tnfsf10, Itgb7, Tor1b, Ddx60, Arid5b, Irf2, Lgals3bp	MSigDB_Hallmark_2020
KRAS Signaling Dn	Smc4	interaction	0	-1.773	GMP	Hsd11b2, Cd80, Serpinb2, Cacna1f, Slc25a23, Tent5c, Ryr2, Mfsd6, Fggy, Nphs1, Mthfr, Camk1d, Klk8, Msh5, Tex15, Lfng, Cyp39a1, Stag3, Gamt, Pdk2, Nr4a2, Brdt, Gpr19, Skil, Mast3, Clstn3, Ptprj, Zbtb16, Idua, Slc29a3	MSigDB_Hallmark_2020
KRAS Signaling Up	Smc4	interaction	0.661	-1.067	GMP	Adam8, Inhba, Btbd3, Ppp1r15a, Jup, Trib1, Tnfaip3, Etv5, Serpina3f, Ank, Ptprr, Mtmr10, Dnmbp, Itgb2l, Spp1, Avl9, Il1rl2, Cxcl10, Cbx8, Birc3, Gypc, Bpgm, Dusp6, Id2, Ly96, Klf4, Kcnn4, Nr0b2, Vwa5a, Ephb2, Ccser2, Il2rg, Strn, Fbxo4, Ammecr1, Akap12, Mmd, Nrp1, Ctss, Usp12, Pecam1, Serpina3g	MSigDB_Hallmark_2020
Mitotic Spindle	Smc4	interaction	1	-0.616	GMP	Cttn, Rhof, Arhgef12, Ophn1, Myh10, Hdac6, Rapgef5, Gemin4, Rasal2, Pkd2, Itsn1, Arhgef11, Als2, Nck2, Clip2, Cdc42ep4, Cd2ap, Arfip2, Rhot2, Tubd1, Abl1	MSigDB_Hallmark_2020
Myc Targets V2	Smc4	interaction	1	0.867	GMP	Plk4, Srm, Tmem97, Dctpp1, Exosc5, Npm1, Wdr74, Myc, Cdk4, Phb, Nop16, Hk2, Las1l, Nop2, Ndufaf4, Imp4, Ddx18, Nip7, Ppan, Gnl3	MSigDB_Hallmark_2020
Myogenesis	Smc4	interaction	0	-1.693	GMP	Col4a2, Cox6a2, Csrp3, Nqo1, Stc2, Lpin1, Bhlhe40, Fst, Prnp, Mylk, Camk2b, Large1, Plxnb2, Cox7a1, Cdkn1a, Igfbp7, Mylpf, Clu, Eno3, Tpd52l1, Klf5, Ablim1, Hdac5, Fabp3, Fkbp1b, Itgb5, Cryab, Pfkm, Pde4dip, Myl4, Gpx3, Pick1, Rit1	MSigDB_Hallmark_2020
Notch Signaling	Smc4	interaction	0.18	-1.408	GMP	Fzd7, Prkca, Dtx2, Lfng, Ppard, Arrb1, Tcf7l2, Fzd5, Notch2, Jag1, Ccnd1	MSigDB_Hallmark_2020
PI3K/AKT/mTOR Signaling	Smc4	interaction	1	-0.49	GMP	Plcb1, Il4, Cdkn1a, Traf2, Ecsit, Nod1, Plcg1, Rit1, Map2k6, Sfn, Il2rg, Itpr2, Ddit3, Map3k5, Prkar2a, Mapk9, Sqstm1, Prkag1, Rptor, Prkcb, Hras, Ppp2r1b, Mknk2, Atf1, Tbk1, Myd88, Mknk1, Cab39l, Ptpn11, Smad2	MSigDB_Hallmark_2020
Pancreas Beta Cells	Smc4	interaction	1	-0.72	GMP	Stxbp1, Foxo1, Akt3	MSigDB_Hallmark_2020
Reactive Oxygen Species Pathway	Smc4	interaction	0.165	1.283	GMP	Mgst1, Prdx1, Glrx, Mpo, Scaf4, Gsr, Atox1, Selenos, Ndufa6, Hmox2, Lamtor5, Sbno2, Msra, Cdkn2d, Cat	MSigDB_Hallmark_2020
Spermatogenesis	Smc4	interaction	1	-0.836	GMP	Lpin1, Il12rb2, Cftr, Nefh, Dmc1	MSigDB_Hallmark_2020
TGF-beta Signaling	Smc4	interaction	0.688	-1.069	GMP	Thbs1, Bmpr1a, Ppp1r15a, Id3, Bcar3	MSigDB_Hallmark_2020
TNF-alpha Signaling via NF-kB	Smc4	interaction	0	-1.603	GMP	Cd80, Gem, Inhba, Bcl2a1d, Egr1, Bhlhe40, Socs3, Ccl4, Ccrl2, Dusp5, Serpinb2, Bcl2a1b, Slc2a6, Dusp1, Ppp1r15a, Trib1, Zbtb10, Irs2, Tnfaip3, Ets2, Abca1, Cdkn1a, Ier5, Tubb2a, Per1, Klf2, B4galt5, Il18, Gpr183, Lamb3, Trip10, Nr4a2, Fut4, Zfp36, Fosl2, Tlr2, Map3k8, Cxcl10, Rela, Birc3, Icosl, Ptger4, Fos, Panx1, Ripk2, Id2, Atf3, Pde4b, Klf4, Nfkb2, Gadd45a, Nfkbie, Sik1, Zc3h12a, Tiparp, Kdm6b, Jag1, Bcl6, Vegfa	MSigDB_Hallmark_2020
UV Response Dn	Smc4	interaction	0.096	-1.359	GMP	Rnd3, Pparg, Sdc2, Bmpr1a, Bhlhe40, Inpp4b, Pias3, Dusp1, Prkca, Lpar1, Lamc1, Mgll, Pdgfrb, Fyn, Itgb3, Plcb4, Dab2, Cacna1a, Bckdhb, Dbp, Mgmt, Ptpn21, Rbpms, Prkce, Tent4a, Akt3, Anxa4, Adgrl2, Synj2, Notch2, Insig1, Schip1, Sfmbt1, Wdr37	MSigDB_Hallmark_2020
UV Response Up	Smc4	interaction	1	-0.401	GMP	Epcam, H2-T24, Cltb, Fos, Klhdc3, Gpx3, Atf3, Acaa1a, Furin, Hmox1, Cyb5b, Prkaca, Wiz, Tgfbrap1, Dgat1, Sqstm1, Ykt6, Cnp, Abcb1b, Stk25, Hyal2, Cdkn1c, Maoa, Sigmar1, Amd1, Atp6v1c1, Dlg4, Ago2, Bak1	MSigDB_Hallmark_2020
Unfolded Protein Response	Smc4	interaction	1	-0.422	GMP	Stc2, Ddit4, Tubb2a, Gemin4, Tatdn2, Nabp1, Bag3, Atf3, Slc7a5, Edc4, Zbtb17, Vegfa, Tspyl2, Eif4a2, Khsrp, Eif2ak3	MSigDB_Hallmark_2020
Wnt-beta Catenin Signaling	Smc4	interaction	1	-0.736	GMP	Maml1, Hdac5, Ppard, Jag2, Frat1, Jag1, Numb	MSigDB_Hallmark_2020
Xenobiotic Metabolism	Smc4	interaction	0.688	-1.042	GMP	Fah, Nqo1, Aqp9, Bcat1, Il1r1, Jup, Pros1, Slc12a4, Ets2, Fas, Gstm4, Pycr1, Pemt, Ndrg2, Ppard, Ptgds, Lonp1, Ahcy, Slc46a3, Ddah2, Csad, Esr1, Id2, Gcnt2, Tkfc, Xdh, Hmox1, Gabarapl1, Ap4b1, Gss, Tpst1	MSigDB_Hallmark_2020
heme Metabolism	Smc4	interaction	1	-0.761	GMP	Slc7a11, Slc6a9, Mocos, Aldh1l1, Arhgef12, Tent5c, Agpat4, Pdzk1ip1, Rnf19a, Tns1, Icam4, Nnt, Fbxo7, Ctse, Acp5, Ccdc28a, Optn, Gata1, H1f0, Myl4, Gypc, Bpgm, Hebp1, Slc11a2, Kdm7a, Foxj2, Abcb6, Uros, Narf, Sidt2, E2f2, Ctns, Htatip2, Kat2b, Ppox, Tal1, Synj1, Fech, Slc25a38, Xk, Cdc27, Trak2, Aldh6a1, Lpin2, Klf3, Rad23a, Mospd1, Blvra	MSigDB_Hallmark_2020
mTORC1 Signaling	Smc4	interaction	1	-0.517	GMP	Cth, Slc7a11, Bhlhe40, Plod2, Ddit4, Bcat1, Ppp1r15a, Fads2, Cdkn1a, Eno1b, Itgb2l, Srd5a1, Stard4, Slc7a5, Ung, Rit1, Mthfd2l, Sc5d, Cyb5b, Insig1, Pnp2, Cyp51, Ak4, Slc9a3r1, Fads1, Sord, Ccng1, Ddit3, Dhcr7, Lgmn, Elovl6, Rdh11, Mcm2, Abcf2, Sqstm1, Dhcr24	MSigDB_Hallmark_2020
p53 Pathway	Smc4	interaction	0.165	-1.247	GMP	Phlda3, F2r, Slc7a11, Ralgds, Osgin1, Ddit4, Prmt2, Perp, Plxnb2, Ppp1r15a, Zfp36l1, Tob1, S100a4, Klk8, Cdkn1a, Ier5, Fas, Tpd52l1, Ndrg1, Ddb2, Ip6k2, Pidd1, Rhbdf2, Jag2, St14, Fos, Socs1, Atf3, Aen, Klf4, Zbtb16, Ei24, Blcap, Gadd45a, Polh, Hmox1, Vwa5a, Mdm2, Baiap2, Rab40c, Sfn, Steap3, Hexim1, Abhd4, Ccng1, Tspyl2, Ddit3, Bivm, Jun, Hdac3, Ercc5	MSigDB_Hallmark_2020
Adipogenesis	Spi1	interaction	0.129	-1.331	GMP	Mgll, Orm1, Fah, C3, Chchd10, Sqor, Ccng2, Pparg, Crat, Aplp2, Dgat1, Itih5, Cdkn2c, Aldh2, Stom, Gadd45a, Gpx4, Gbe1, Ubc, Tst, Scp2, Ppm1b, Por, Mylk, Mgst3, Bcl2l13, Elmod3	MSigDB_Hallmark_2020
Allograft Rejection	Spi1	interaction	0.08	1.385	GMP	Ccr2, Cfp, Cxcl9, Ccnd2, Ctss, Ly86, Cd79a, Il4ra, Irf8, St8sia4, Tpd52, H2-DMb1, Ptprc, Ifngr2, Mmp9, Ifnar2, Gcnt1, H2-DMa, Fcgr2b, Fyb, Bcl3, Npm1, Il18, Tlr2, Fcgr3, Icam1, Igsf6	MSigDB_Hallmark_2020
Androgen Response	Spi1	interaction	0.646	0.985	GMP	Ccnd1, Dhcr24, Tpd52, Slc26a2, Sms, Sgk1, Scd2, Hpgd, Sat1, Arid5b	MSigDB_Hallmark_2020
Angiogenesis	Spi1	interaction	0.318	1.324	GMP	Prg2, Ccnd2, App, Nrp1	MSigDB_Hallmark_2020
Apical Junction	Spi1	interaction	0.131	-1.386	GMP	Vcam1, Mapk13, Vcan, Crat, Pecam1, Vasp, Pik3cb, Vcl, Cd274, Cnn2, Shc1, Baiap2, Rhof, Inppl1, Cap1, Nectin2, Atp1a3, Myh9, Dlg1, Myh10, Ptk2, Mvd, Akt3, Exoc4, Hras, Myl12b, Arhgef6, Cldn15, Ikbkg, Epb41l2, Pkd1, B4galt1, Tsc1, Taok2, Ctnna1, Mapk14, Ywhah, Actb, Ldlrap1, Rac2, Gm9733	MSigDB_Hallmark_2020
Apical Surface	Spi1	interaction	0.58	-1.052	GMP	Il2rg, Flot2, Pcsk9, Mdga1, B4galt1	MSigDB_Hallmark_2020
Apoptosis	Spi1	interaction	0.53	-1.042	GMP	Clu, Timp2, H1f0, Pdgfrb, Igf2r, Fas, Cth, Cdkn1b, Smad7, Gadd45a, Gpx4, Gsr, F2r, Gstm2, Gstm1, Nefh, Gadd45b, Cd38, Ier3, Ptk2, Gna15, Casp2, Isg20, Satb1	MSigDB_Hallmark_2020
Bile Acid Metabolism	Spi1	interaction	0.472	-1.099	GMP	Optn, Aqp9, Prdx5, Soat2, Hsd3b7, Pxmp2, Bcar3, Lonp2, Scp2, Nedd4, Cyp39a1, Pfkm, Mlycd	MSigDB_Hallmark_2020
Cholesterol Homeostasis	Spi1	interaction	0.942	-0.809	GMP	Clu, Trp53inp1, Pparg	MSigDB_Hallmark_2020
Coagulation	Spi1	interaction	0.123	-1.482	GMP	Thbs1, Clu, C3, Ctse, Olr1, Msrb2, Rapgef3, Serpinb2, Pecam1, Fn1, Cpq	MSigDB_Hallmark_2020
Complement	Spi1	interaction	0.198	-1.297	GMP	Clu, Timp2, C3, Tnfaip3, Car2, Gzmb, Gca, Olr1, Dock9, Gnb4, Serpinb2, Cr2, Fn1, F7, Cpq, Ehd1, Col4a2, Dgkh, Rabif, Cd55, Dusp5, Cp, Plscr1, Lcp2, Pcsk9, Fcer1g, Dgkg, Cebpb, Gnai3, Raf1, S100a13, Lta4h, Fdx1, Ctsd, Lgals3	MSigDB_Hallmark_2020
DNA Repair	Spi1	interaction	1	-0.632	GMP	Pnp2, Xpc, Ccno, Nt5c3, Rala, Ell, Gpx4, Pnp, Ddb2, Tk2, Rrm2b, Aaas, Ercc2, Taf13, Mpc2, Rpa3, Pold1, Nt5c, Rev3l, Taf6, Tyms, Taf12, Gtf2a2, Aprt, Vps28, Edf1, Ago4, Nudt21, Ada, Zwint, Stx3, Gtf2f1, Clp1, Dut, Adrm1, Surf1, Sdcbp, Gtf2h3, Eif1b, Rad52, Gm9774, Nelfb, Pcna, Rfc4, Taf9, Gtf2b, Cox17	MSigDB_Hallmark_2020
E2F Targets	Spi1	interaction	0.976	0.853	GMP	Nolc1, Gins1, Gins3, Prdx4, Mthfd2, Ppm1d, Prps1l3, Cnot9, Nap1l1, Espl1, Nop56, Lyar, Eed, Myc, Hells, Dctpp1, Pttg1, Suv39h1, Ranbp1, Ing3, Cse1l, Ipo7, Donson, Tbrg4, Dek, Zw10, Luc7l3, Cdk4, Trp53, Ccp110, Cenpm, Xpo1, Gspt1, Orc2, Eif2s1, Shmt1, Rpa1, Ilf3, Tfrc, Ppp1r8, Paics, Rbbp7, Prps1, Dnmt1, Mcm3, Naa38, Mcm4	MSigDB_Hallmark_2020
Epithelial Mesenchymal Transition	Spi1	interaction	0.018	-1.762	GMP	Thbs1, Ecm1, Vcam1, Serpine2, Tnfaip3, Vcan, Pdgfrb, Gem, Fas, Fn1, Vegfa, Fuca1, Inhba, Acta2, Vegfc, Qsox1, Emp3, Col4a2, Gadd45a, Nt5e, Mylk, Plod2, Spp1, Flna, Gadd45b	MSigDB_Hallmark_2020
Estrogen Response Early	Spi1	interaction	0.123	1.406	GMP	Igfbp4, Il6st, Klf4, Svil, Retreg1, Flnb, Arl3, Ccnd1, Mybbp1a, Slc26a2, Fos, Deptor, Slc39a6, Rab31, Scnn1a, Endod1, Inpp5f, Myc, Elf1, Fasn, Med24, Slc2a1, Cbfa2t3	MSigDB_Hallmark_2020
Estrogen Response Late	Spi1	interaction	0.054	1.488	GMP	Igfbp4, Il6st, Klf4, Idh2, Pdcd4, Flnb, Arl3, Slc29a1, Serpina3g, Ccnd1, Slc26a2, Fos, Snx10, Rab31, Scnn1a, St14, Sgk1	MSigDB_Hallmark_2020
Fatty Acid Metabolism	Spi1	interaction	0.866	0.887	GMP	Dhcr24, Cd36, Sms, Maoa, Erp29, Adsl, Lgals1, Apex1, Gabarapl1, Mif, Hpgd, S100a10, Suclg2, Fasn, Idh3g, Aldh3a2, Ube2l6, Hsph1, Aldh9a1, Hmgcl, Ldha, Bckdhb, Eno3, Idh1, Fh1	MSigDB_Hallmark_2020
G2-M Checkpoint	Spi1	interaction	1	-0.682	GMP	Marcks, Cdkn1b, Cdkn2c, Cdc7, Plk1, Tle3, Birc5, Rad21, E2f2, Fbxo5, Pml, Ube2s, Kif2c, Tent4a, Numa1, Cks2, Wrn, Kif4, Incenp, Ccnb2, Cenpa, Plk4, Cenpf, Kpna2, Ube2c, Hif1a, Lbr, Smc4, Troap, Abl1, Orc5, Mapk14, Notch2, Prc1, Smc2, Ccnf, Mki67, Cdkn3, Bub3, Cdc45, Cul3, Kif22, Arid4a, Cdc25b, Ttk, Foxn3, Odf2, Nusap1, Cdc20, Hmmr	MSigDB_Hallmark_2020
Glycolysis	Spi1	interaction	0.53	-1.033	GMP	Sdc2, Chpf, Vcan, Cth, Fbp2, Vegfa, Qsox1, Stc2, Glrx, Slc16a3, B3galt6, Nt5e, Eno1, Pygl, Cxcr4, Cited2, Ddit4, Ext2, B3gat3, Plod2, Depdc1a, Ier3, Mxi1, Pam, Isg20, Got1, Taldo1, Plod1, Gys1, Homer1, Rpe, Chst12, Irs2, Cenpa, Pgls, Gpc3	MSigDB_Hallmark_2020
Hedgehog Signaling	Spi1	interaction	0.585	-1.024	GMP	Dpysl2, Vegfa, Tle3, Myh9, Pml, Ophn1, Celsr1, Ptch1, Ldb1	MSigDB_Hallmark_2020
Hypoxia	Spi1	interaction	0.054	-1.5	GMP	Sdc2, Ets1, Fbp1, Tnfaip3, Ccng2, Rora, Grhpr, Prdx5, Cdkn1b, Vegfa, Cdkn1c, Stc2, Prkca, Glrx, Klf6, Gbe1, B3galt6, Large1, Foxo3, Eno1, Cxcr4, Cited2, Ddit4, Cp, Kdm3a, Myh9, Klf7, Siah2, Ier3, Csrp2, Vhl, Mxi1, Pam, Isg20, Gys1, Pfkfb3, Irs2, Bhlhe40, Gpc3, Ilvbl, Ampd3, Dusp1, Noct, Hk1, Akap12, Plin2, Atf3, Gpi1, Ppp1r15a	MSigDB_Hallmark_2020
IL-2/STAT5 Signaling	Spi1	interaction	0.131	-1.36	GMP	Ecm1, Fah, Pnp2, Glipr2, Car2, Enpp1, Il1r2, Tnfrsf18, Serpinb6a, Igf2r, Fam126b, Rora, Prnp, Tnfrsf1b, Itih5, Socs2, Fgl2, Cish, Cdkn1c, Prkch, Ccnd3, Gpx4, Klf6, Pnp, Nt5e, Dhrs3, Hopx, Plscr1, Cd81, Spp1, Il18r1, Xbp1, Gadd45b, St3gal4, Plec	MSigDB_Hallmark_2020
IL-6/JAK/STAT3 Signaling	Spi1	interaction	0.09	1.484	GMP	Il6st, Cxcl9, Il15ra, Dntt, Il4ra, Csf2ra, Cd36, Ifngr2, Ebi3, Csf2rb, Pik3r5, Tlr2, Stam2, Acvrl1, Ifnar1, Irf9	MSigDB_Hallmark_2020
Inflammatory Response	Spi1	interaction	0.244	1.251	GMP	Cxcl9, Mefv, Cd48, Il15ra, Ifitm1, Il4ra, Met, Ifngr2, Ebi3, Rtp4, Sell, Nampt, Pik3r5, Nfkb1, Rnf144b, Cybb, Bst2, Psen1, Il18, Ifitm3, Clec5a, Myc, Tlr2, P2rx4, Icam1, Eif2ak2, Ifnar1, Il7r, Irf7, Slc7a1, Adgre1	MSigDB_Hallmark_2020
Interferon Alpha Response	Spi1	interaction	0.026	1.62	GMP	Epsti1, Ifitm1, Il4ra, Ifi44, Rtp4, Sell, Parp9, Oasl1, Ncoa7, Cmpk2, Ifit3, Parp14, Trim14, Bst2, Dhx58, Ifitm3, Elf1, Trim26, Eif2ak2, Oas1a, Irf9, Irf7, Ube2l6, Trim30a, Cnp, Lpar6, Pnpt1, Psme2, Gmpr	MSigDB_Hallmark_2020
Interferon Gamma Response	Spi1	interaction	0.03	1.485	GMP	Epsti1, Cxcl9, Il15ra, Il4ra, Irf8, St8sia4, Ifi44, Mthfd2, Oas2, Irf5, Peli1, Rtp4, Csf2rb, Nampt, Ifnar2, Casp3, H2-DMa, Oasl1, Nfkb1, Cmpk2, Samhd1, Ifit3, Parp14, Trim14, Bst2, Slamf7, Dhx58, Klrk1, Icam1, Trim26, Arid5b, Eif2ak2, Selp, Irf9, Nup93, Irf7, Nod1, Itgb7, Ube2l6, Mvp, Ddx58, Eif4e3, C1ra, Pnpt1, Psme2	MSigDB_Hallmark_2020
KRAS Signaling Dn	Spi1	interaction	0.32	-1.199	GMP	Tent5c, Stag3, Ptprj, Ckm, Serpinb2, Cd80, Hsd11b2, Nphs1, Nr4a2, Tex15, Cyp39a1, Brdt, Mfsd6, Zbtb16	MSigDB_Hallmark_2020
KRAS Signaling Up	Spi1	interaction	0.261	1.252	GMP	F13a1, Adgrl4, Ccnd2, Ctss, Klf4, Zfp277, Tmem176b, Serpina3g, Irf8, Csf2ra, Abcb1b, Mmp9, Nrp1, Cab39l, Cbx8, Evi5, Ush1c, Prelid3b, Laptm5, Eng, Il7r, Lat2, Map3k1, Nr0b2, Tmem176a, Sdccag8	MSigDB_Hallmark_2020
Mitotic Spindle	Spi1	interaction	0.53	-1.036	GMP	Pkd2, Marcks, Arap3, Cttn, Mid1ip1, Vcl, Rhof, Dlgap5, Arhgap10, Plk1, Mark4, Birc5, Myh9, Flna, Dlg1, Fbxo5, Tbcd, Net1, Ezr, Arhgef12, Myh10, Tubd1, Kif2c, Numa1, Ophn1, Kif4, Nck1, Incenp, Nck2, Ccnb2, Arfip2, Kntc1, Bin1, Sptbn1, Epb41l2, Abr, Cenpf, Bcl2l11, Tlk1, Clasp1, Sun2, Smc4, Ssh2, Pif1, Tsc1, Taok2, Abl1, Notch2, Arf6, Nedd9, Prc1	MSigDB_Hallmark_2020
Myc Targets V1	Spi1	interaction	0	2.189	GMP	Srm, Nolc1, Gnl3, Prdx4, Nop16, Hspd1, C1qbp, Ddx21, Nap1l1, Nop56, Tufm, Npm1, Apex1, Nhp2, Txnl4a, Myc, Got2, Lsm7, Iars, Ube2e1, Hsp90ab1, Ranbp1, Mrpl23, Abce1, Eif3j2, Lsm2, Cnbp, Impdh2, Cct3, Hddc2, Eef1b2, Srpk1, Pwp1, Rad23b, Hdac2, Rpl6, Eif3b, Eif3j1, Dek, Snrpd3, Ldha, Rsl1d1, Ywhae, Snrpd2, Smarcc1, Cdk4, Prpf31, Serbp1, Xpo1, Clns1a, Gspt1, Orc2, Ddx18, Eif2s1, Ssbp1, Rpl22, Canx, Rpl34, Cox5a, Cct4, Eif3d, Rpl18, Cct2, Tcp1, Eif4e, Tomm70a, Kpnb1, Cad, Rps6, Fbl, Ptges3, Rps2, Snrpg, Psma7, Trim28, Mcm4, Sf3b3, Sf3a1, Psmd1, Eif2s2, Odc1	MSigDB_Hallmark_2020
Myc Targets V2	Spi1	interaction	0	2.483	GMP	Srm, Nolc1, Tmem97, Gnl3, Slc19a1, Nop16, Mybbp1a, Hspd1, Ndufaf4, Nop2, Pprc1, Nop56, Wdr43, Nip7, Las1l, Rcl1, Npm1, Ppan, Myc, Tcof1, Dctpp1, Wdr74, Imp4, Ipo4, Supv3l1, Tbrg4, Farsa, Rrp12, Pes1, Cdk4, Grwd1, Bysl, Tfb2m, Exosc5, Ddx18, Sord, Noc4l, Hk2, Pus1, Prmt3, Mcm4, Utp20	MSigDB_Hallmark_2020
Myogenesis	Spi1	interaction	0.041	-1.534	GMP	Clu, Igfbp7, Ncam1, Fst, Nqo1, Klf5, Ckm, Prnp, Crat, Camk2b, Csrp3, Tpd52l1, Stc2, Mylpf, Col4a2, Ablim1, Large1, Lpin1, Mylk, Pfkm, Myh9, Gadd45b, Tsc2, Hdac5, Cox6a2, Pdlim7, Myo1c, Bin1, Bhlhe40, Itgb5, Smtn	MSigDB_Hallmark_2020
Notch Signaling	Spi1	interaction	0.852	-0.846	GMP	Fzd5, Fzd7, Prkca	MSigDB_Hallmark_2020
Oxidative Phosphorylation	Spi1	interaction	1	0.421	GMP	Idh2, Slc25a12, Ldhb, Atp6v0c, Hspa9, Got2, Bckdha, Sdhb, Slc25a4, Atp6ap1, Slc25a5, Nnt, Idh3g, Supv3l1, Rhot1, Ldha, Timm9, Afg3l2, Oat, Idh1, Mrps30, Fh1, Immt, Cox5a, Atp5a1, Uqcrc1, Tomm70a	MSigDB_Hallmark_2020
PI3K/AKT/mTOR Signaling	Spi1	interaction	1	0.625	GMP	Sla, Cab39l, Ralb, Vav3, Gna14, Pdk1, Ppp2r1b, Slc2a1, Smad2, Akt1s1, Nod1, Hsp90b1, Actr2, Cdk4, Arhgdia, Rit1, Calr, Eif4e, Ecsit, Ube2n, Acaca, Pikfyve, Rps6ka3, Cfl1, Itpr2, Sfn	MSigDB_Hallmark_2020
Pancreas Beta Cells	Spi1	interaction	0.646	0.946	GMP	Dpp4, Srprb	MSigDB_Hallmark_2020
Pperoxisome	Spi1	interaction	0.657	-0.951	GMP	Abcb9, Crat, Prdx5, Hsd11b2, Hsd3b7, Slc25a19, Siah1a, Dhrs3, Lonp2, Scp2, Mlycd, Hras, Pex2, Acot8, Abcb4, Acaa1a, Fads1, Gnpat, Ywhah, Abcd3, Idi1	MSigDB_Hallmark_2020
Protein Secretion	Spi1	interaction	0.993	0.768	GMP	Ctsc, Tpd52, Scamp3, Dop1a, Sod1, Ap2b1, Rab5a, Zw10, Kif1b, Tspan8, Clta, Sec31a, Stx16, Krt18, Snx2, Stx12, Tmed10, Ocrl, Gbf1, Stx7, Ap3b1, Rps6ka3, Sec24d, Sgms1, Napa, Golga4, Ap1g1, Dnm1l, Stam, M6pr	MSigDB_Hallmark_2020
Reactive Oxygen Species Pathway	Spi1	interaction	0.387	-1.148	GMP	Nqo1, Prnp, Cdkn2d, Glrx, Pdlim1, Gpx4, Gsr, Prdx6, Srxn1, Ercc2, Stk25, Gclm, Msra	MSigDB_Hallmark_2020
Spermatogenesis	Spi1	interaction	0.275	-1.251	GMP	Hspa2, Cftr, Dmc1, Gfi1, Nefh, Lpin1, Kif2c, Taldo1, Ccnb2, Psmg1, Pias2, Arl4a, Sirt1, Pgs1, Vdac3, Strbp, Braf, Mast2, Cdkn3, Il12rb2, Hspa4l, Ip6k1, Gstm5	MSigDB_Hallmark_2020
TGF-beta Signaling	Spi1	interaction	0.32	-1.208	GMP	Thbs1, Bmpr1a, Id1, Id3, Cdkn1c, Smad7, Bcar3	MSigDB_Hallmark_2020
TNF-alpha Signaling via NF-kB	Spi1	interaction	0.326	-1.134	GMP	Egr1, Tnfaip3, Marcks, Socs3, Olr1, Gem, Serpinb2, Trib1, Ptger4, Klf2, Ier5, Kdm6b, Cd80, Vegfa, Inhba, Bcl2a1d, Nfkbie, Ehd1, Gadd45a, Klf6, Nr4a2, Klf9, Birc2, Dusp5, Gadd45b, Ier3, Cebpb, Cebpd, Pfkfb3, Irs2, Bhlhe40, Ier2, Nfkbia, Slc2a6, Dusp1, B4galt1, Slc16a6, Ccrl2, Dusp2, Rhob, Atf3, Ppp1r15a, B4galt5, Trip10	MSigDB_Hallmark_2020
UV Response Dn	Spi1	interaction	0.01	-1.725	GMP	Sdc2, Mgll, Bmpr1a, Syne1, Pdgfrb, Id1, Pparg, Adgrl2, Rnd3, Atp2c1, Sipa1l1, Cdkn1b, Prkca, Smad7, Dbp, Cited2, Atrn, Ica1, Dlg1, Pias3, Aggf1, Tent4a, Akt3, Inpp4b, Prkce, Map2k5, Bhlhe40, Lpar1, Dusp1, Igf1r, Mapk14, Lamc1, Notch2	MSigDB_Hallmark_2020
UV Response Up	Spi1	interaction	0.976	-0.794	GMP	Hspa2, Asns, Car2, Grina, Dgat1, Eif2s3y, Cdkn1c, Ccnd3, Arrb2, Selenow, Tst	MSigDB_Hallmark_2020
Unfolded Protein Response	Spi1	interaction	0.172	1.359	GMP	Psat1, Nolc1, Mthfd2, Srprb, Nop56, Npm1, Nfya, Exosc2, Tars, Hyou1, Zbtb17, Nhp2, Hspa9, Atp6v0d1, Hspa5, Iars, Sdad1, Nabp1, Dkc1, Eif4a2, Dcp2, Pdia6, Hsp90b1, Rps14, Ern1, Mtrex, Preb, Sec31a, Slc7a5, Exosc5, Pop4, Eif2s1, Ssr1, Calr, Eif4e, Ddx10, Pdia5, Exosc1, Cnot6, Nop14, Atf4, Eef2	MSigDB_Hallmark_2020
Wnt-beta Catenin Signaling	Spi1	interaction	0.32	1.234	GMP	Ccnd2, Lef1, Kat2a, Myc, Dvl2, Skp2, Hdac2, Trp53, Rbpj, Csnk1e	MSigDB_Hallmark_2020
Xenobiotic Metabolism	Spi1	interaction	0.232	-1.262	GMP	Blvrb, Fbp1, Fah, Nqo1, Entpd5, Car2, Gstt2, Fas, Aqp9, Slc46a3, Ap4b1, Bcat1, Ptgds, Spint2, Aldh2, Gstm4, Hsd11b1, Gsr, Hes6, Ces1d, Etfdh, Il1r1, Por, Tmbim6	MSigDB_Hallmark_2020
heme Metabolism	Spi1	interaction	0.01	-1.673	GMP	Optn, Blvrb, Tent5c, Asns, C3, Tns1, H1f0, Car2, Ctse, Sec14l1, Mocos, Slc7a11, Htatip2, Foxj2, Aldh1l1, Slc6a9, Gypc, Ccnd3, Fech, Minpp1, Htra2, Tfdp2, Cast, Foxo3, Mkrn1, E2f2, Trak2, Kat2b, Fbxo9, Mgst3, Arhgef12, Mxi1, Bmp2k, Hagh, Rad23a, Gclm, Pgls, Narf, Urod, Rnf19a, Gde1, Cpox	MSigDB_Hallmark_2020
mTORC1 Signaling	Spi1	interaction	0.32	1.136	GMP	Cfp, Psat1, Tmem97, Ctsc, Dhcr24, Elovl6, Tes, Mthfd2, Hspd1, Sla, Nampt, Phgdh, Pno1, Scd2, Pdk1, Prdx1, Hspa9, Hspa5, Skap2, Uchl5, Cct6a, Cacybp, Nfil3, Slc6a6, Dhfr, Slc2a1, Pfkl, Eef1e1, Shmt2, Qdpr, Sdf2l1, Slc37a4, Hsp90b1, P4ha1, Actr2, Ldha, Acsl3, Gclc, Idh1, Ppa1, Psme3, Slc7a5, Sord, Hspa4, Rit1, Abcf2, Immt, Canx, Ldlr, Rpa1, Ak4, Gapdh, Ssr1, Calr, Acly, Hk2, Tfrc	MSigDB_Hallmark_2020
p53 Pathway	Spi1	interaction	0.32	-1.141	GMP	Perp, Fas, Slc7a11, Xpc, Ier5, Zfp36l1, Prmt2, Tpd52l1, Fuca1, Sertad3, Mxd4, Stom, Wrap73, Baiap2, Ccnd3, Cebpa, Gadd45a, Abhd4, F2r, Phlda3, Foxo3, Ddb2, Ddit4, Cd81, Ei24, Cdkn2aip, Lrmp, Ier3, Rchy1, Cyfip2, Osgin1, Hras, Zbtb16, Ctsd, Rhbdf2, Tob1, Rab40c	MSigDB_Hallmark_2020
Adipogenesis	Stag2	interaction	0.692	-0.99	GMP	Orm1, Abca1, Fabp4, Mylk, Fah, Cd151, Pparg, Cavin1, Mgll, Lipe, Itsn1, Coq9, Mccc1, Pqlc3, Cd302, Cdkn2c, Slc5a6, Pfkl, Decr1, Tob1, Rab34, Gpam, Ubc, Pemt, Chuk, Mgst3, Gpx4, Acaa2, Dram2, Angptl4, Dld, Cat, C3, Pfkfb3, Nabp1	MSigDB_Hallmark_2020
Allograft Rejection	Stag2	interaction	0.385	1.167	GMP	Irf8, Ccr2, Tpd52, Ly86, Fcgr2b, Lcp2, Cxcl9, Stat4, H2-DMa, Mrpl3, Gcnt1, Cd79a, H2-DMb1, Ctss, Ccnd2, Itgal, Cfp, Il4ra, St8sia4, Degs1, Eif3j1, Gpr65, Rpl39, Irf7, Cd1d1, Icam1, Elf4	MSigDB_Hallmark_2020
Androgen Response	Stag2	interaction	0.662	1.007	GMP	H1f0, Actn1, Tpd52, Slc38a2, Zmiz1, Sgk1, Cenpn, Uap1, Ndrg1, B4galt1, Iqgap2, Ptk2b	MSigDB_Hallmark_2020
Angiogenesis	Stag2	interaction	0.692	-0.949	GMP	Vcan, Jag2, Ptk2	MSigDB_Hallmark_2020
Apical Junction	Stag2	interaction	0.466	-1.17	GMP	Vcan, Gm9733, Jup, Vcam1, Ptk2, Icam4, Nectin2, Nrtn, Plcg1, Insig1, Myh10, Cd274, Inppl1, Rhof, Pard6g, Vasp, Gamt, Baiap2	MSigDB_Hallmark_2020
Apical Surface	Stag2	interaction	0.7	-0.928	GMP	Pcsk9, Gstm5, Crocc	MSigDB_Hallmark_2020
Apoptosis	Stag2	interaction	0.662	-1.029	GMP	Cth, F2r, Ank, Casp6, Atf3, Ptk2, Pdgfrb, Cd38, Isg20, Btg3, Bcl2l2, Igf2r, Hmox1, Satb1, Ddit3, Gsn, Rhot2, Nefh, Hgf, Tnfsf10, Casp7, Rela, Gpx4, Tap1, Anxa1, Mgmt, Btg2, Bcl10, Timp2, Fas, Dap, Sod2, Gstm2, Casp2, Psen1	MSigDB_Hallmark_2020
Bile Acid Metabolism	Stag2	interaction	0.385	-1.259	GMP	Abca1, Rbp1, Gstk1, Pex11a, Cyp39a1, Aqp9, Soat2, Pxmp2, Lipe, Optn, Pfkm, Lonp2, Mlycd, Fads2, Bcar3, Dhcr24, Cat, Pex13	MSigDB_Hallmark_2020
Cholesterol Homeostasis	Stag2	interaction	0.901	-0.782	GMP	Lgmn, Pparg, Atf3, Acss2, Trp53inp1, Jag1, Fbxo6, Fads2, Nfil3, Pmvk, Lss, Gusb	MSigDB_Hallmark_2020
Coagulation	Stag2	interaction	0.385	-1.259	GMP	Lgmn, Thbs1, Ctse, Fn1, Serpinb2, Klk8, P2ry1, Capn2, Gp9, Cpn1, Ctso, Itgb3, Gsn, Gp1ba, C1ra, Apoc2, Olr1, Klf7, C3, Anxa1, Rapgef3, Mmp8, Dusp6, Cpq, Rabif, Casp9, Msrb2	MSigDB_Hallmark_2020
Complement	Stag2	interaction	0.511	-1.119	GMP	Pcsk9, Pla2g7, Lgmn, Fcnb, Gzmb, Col4a2, Cr2, Fn1, Gnb4, Cp, Prdm4, Serpinb2, Dusp5, Cd59a, Car2, Cd55, Gp9, F7, Ctso, Tnfaip3, Hspa1a, Ehd1, Gp1ba, C1ra, Hspa1b, Gca, Casp7, Olr1, Xpnpep1, Itgam, Rce1, Akap10, C3, Brpf3, Pdp1, Gngt2, Mmp8, Timp2, Plscr1, Dusp6	MSigDB_Hallmark_2020
DNA Repair	Stag2	interaction	0.936	-0.756	GMP	Gm9774, Ccno, Ago4, Ddb2, Bivm, Ak3, Ada, Taf9, Polh, Mpg, Snapc4, Stx3, Ercc5, Nt5c3, Fen1, Gpx4, Tk2, Taf13, Tsg101, Hcls1, Gtf2a2, Ercc2, Clp1, Nme4, Ddb1, Rala	MSigDB_Hallmark_2020
E2F Targets	Stag2	interaction	0.044	1.333	GMP	Cenpm, Suv39h1, Kif2c, Kif4, Myc, Mybl2, Cdkn1a, Nolc1, Dclre1b, Prim2, Brms1l, Rnaseh2a, Diaph3, Ncapd2, Tacc3, Tk1, Ctcf, Nap1l1, Cenpe, Dek, Mad2l1, Melk, Luc7l3, Naa38, Prps1, Tfrc, Kif18b, Brca2, Ipo7, Plk4, Usp1, Ccp110, Rad50, Trip13, Pttg1, Racgap1, Rad51ap1, Rpa2, Trp53, Ezh2, Depdc1a, Rfc1, Lyar, Exosc8, Eed, Hells, Ssrp1, Dctpp1, Ubr7, Brca1, Plk1, Nup205, Nup153, E2f8, Ilf3	MSigDB_Hallmark_2020
Epithelial Mesenchymal Transition	Stag2	interaction	0.041	-1.596	GMP	Gem, Vcan, Acta2, Plod2, Thbs1, Mylk, Vcam1, Col4a2, Fn1, Nt5e, Pdgfrb, Inhba, Cd59a, Vegfc, Dab2, Tnfaip3, Itgb3	MSigDB_Hallmark_2020
Estrogen Response Early	Stag2	interaction	0.653	-1.054	GMP	Tpd52l1, Pgr, Rab17, Sfn, Stc2, Cish, Pex11a, Mast4, Blvrb, Tjp3, Mreg, Tbc1d30, P2ry2, Sh3bp5, Car12, Plaat3, Itpk1, Slc37a1, Tob1, Asb13, Slc22a21, Ablim1, Ugcg, Unc119, Tmem164, Bhlhe40, Tgif2, Ncor2	MSigDB_Hallmark_2020
Estrogen Response Late	Stag2	interaction	0.524	1.052	GMP	Klf4, Serpina3g, Papss2, Fos, Pdcd4, Ltf, Flnb, Snx10, Prkar2b, Sgk1, Dcxr, Add3, Dnajc12, Rab31, Mocs2, Kif20a, Rnaseh2a, Amfr, Rps6ka2	MSigDB_Hallmark_2020
Fatty Acid Metabolism	Stag2	interaction	0.936	-0.749	GMP	Acot1, G0s2, Pcbd1, Car2, Mgll, Ube2l6, Auh, Ncaph2, Trp53inp2, Cbr1, Prdx6, Acot2, Rdh11, Mlycd, Decr1, Slc22a21, Cryz, Acaa2, Eci2, Dld, Blvra, Dhcr24, Hsd17b10, Grhpr	MSigDB_Hallmark_2020
G2-M Checkpoint	Stag2	interaction	0.02	1.482	GMP	Mnat1, Map3k20, Suv39h1, Kif2c, Kif4, Cdc27, Kif20b, Dbf4, Foxn3, Prc1, Myc, Dr1, Cenpf, Mybl2, Kif15, Sap30, Nolc1, Prim2, Rps6ka5, Nusap1, Cul5, Slc7a5, Slc7a1, Tacc3, Katna1, Ctcf, Cenpe, Mad2l1, Odc1, Sqle, Brca2, Plk4, Tpx2, Tgfb1, Slc38a1, Kif23, Incenp, Prpf4b, Pttg1, Mapk14, Racgap1, Rpa2, Pbk, Cbx1, Ezh2, E2f1, Orc5, Rad54l, Dkc1, Cul1, Tle3, E2f3, Plk1, Nek2, Prmt5, Nup50, Ythdc1, Ilf3, Troap	MSigDB_Hallmark_2020
Glycolysis	Stag2	interaction	0.342	-1.255	GMP	Vcan, Sdc2, Plod2, Fbp2, Cth, Stc2, Casp6, Nt5e, Gal3st1, Chpf, Isg20, Slc16a3, Gpc3, Chpf2, Ddit4, Ext1, Pygb, Gale, Lhpp, Aldh7a1, B3gat3, Xylt2, Ak3, Got1, B3galt6, Plod1, Mxi1, Ankzf1, Gys1, Eno1b, Pfkfb1, Qsox1, Bpnt1, Gmppb, Eno1, Angptl4, Dld	MSigDB_Hallmark_2020
Hedgehog Signaling	Stag2	interaction	0.286	1.392	GMP	Cdk5r1, Celsr1, Nrp1, Rasa1	MSigDB_Hallmark_2020
Hypoxia	Stag2	interaction	0.524	-1.105	GMP	Sdc2, Large1, Stc2, Casp6, Atf3, Cp, Rora, Isg20, Gpc3, Ddit4, Ext1, Cavin1, Pygm, Dusp1, Cdkn1c, Akap12, Hmox1, Tnfaip3, Ddit3, Car12, Ppp1r15a, B3galt6, Pfkl, Mxi1, Ankzf1, Kdm3a, Gys1, Eno1b, Ilvbl, Nfil3, Klf7, Xpnpep1	MSigDB_Hallmark_2020
IL-2/STAT5 Signaling	Stag2	interaction	0.662	-1.02	GMP	Prnp, Tlr7, Tnfrsf18, Ttc39b, Enpp1, Socs2, Fah, Nt5e, Rora, Cish, Il18r1, Il1r2, Serpinb6b, Map3k8, Car2, Igf2r, Prkch, Etfbkmt, Cdkn1c, Serpinb6a, Gata1, Ltb, Ncs1, Slc39a8, Myo1c, Anxa4, Gucy1b1, Tnfsf10, Nfil3, Penk, Ecm1, Batf, Pus1, Gpx4	MSigDB_Hallmark_2020
IL-6/JAK/STAT3 Signaling	Stag2	interaction	0.7	-0.961	GMP	Socs3, Cd38, Il18r1, Il1r2, Map3k8, Ltb, Hmox1, Il12rb1, Ccr1, Itgb3, Il1r1	MSigDB_Hallmark_2020
Inflammatory Response	Stag2	interaction	0.593	-1.078	GMP	Abca1, Gm9774, Fzd5, Ccl17, Lpar1, Axl, Gabbr1, Rtp4, Ptafr, Il18r1, Icam4, Inhba, Aqp9, Gpc3, Cd82, Il18rap, Osm, Cd55, Ptgir, C5ar1, P2ry2, Sele, Itgb3, Il1r1, Gp1ba	MSigDB_Hallmark_2020
Interferon Alpha Response	Stag2	interaction	0.511	1.081	GMP	Ifitm1, Ifitm3, Ifi30, Sell, Rnf31, Ifitm2, Lpar6, Il4ra, Nmi, Nub1, Bst2, Trim12c, Irf7, Ifitm7	MSigDB_Hallmark_2020
Interferon Gamma Response	Stag2	interaction	0.385	1.081	GMP	Fgl2, Irf8, Samhd1, Ifi30, Klrk1, Lcp2, Cxcl9, Stat4, Ptpn1, Btg1, Eif4e3, H2-DMa, Casp3, Selp, Rnf31, Il4ra, Cdkn1a, St8sia4, Nmi, Bst2, Irf7, Irf5, Icam1, Sppl2a, Il15ra, Rnf213, Oas2, Isoc1, Cmpk2, Wars, Nlrc5, Csf2rb, Psme1, Ogfr, Ifnar2, Nfkb1, Trim14, Znfx1, Ifi44, Peli1	MSigDB_Hallmark_2020
KRAS Signaling Dn	Stag2	interaction	0.001	-1.948	GMP	Cd80, Hsd11b2, Brdt, Stag3, Ryr2, Cyp39a1, Serpinb2, Klk8, Ckm, Slc25a23, Pdk2, Tex15, Mthfr, Mfsd6, Tcf7l1, Clstn3, Cacna1f, Zbtb16, Gp1ba, Magix, Nr4a2, Tent5c, Gpr19, Gamt	MSigDB_Hallmark_2020
KRAS Signaling Up	Stag2	interaction	0.235	1.27	GMP	Slpi, Irf8, F13a1, Klf4, Serpina3g, Lat2, Rbm4, Nrp1, Fcer1g, Abcb1b, Il7r, Glrx, Ctss, Cab39l, Usp12, Ccnd2, Ammecr1, Kcnn4, Spp1, Plaur, Gng11, Tmem176a, Cxcr4, Vwa5a, Map3k1, Cdadc1, Ptbp2, Il1rl2, Tnfrsf1b, Strn	MSigDB_Hallmark_2020
Mitotic Spindle	Stag2	interaction	0.235	1.147	GMP	Kifap3, Pcgf5, Flnb, Arhgef7, Kif2c, Kif1b, Rasa1, Kif4, Rab3gap1, Cdc27, Kif20b, Tubgcp2, Prc1, Stau1, Map1s, Tsc1, Cenpf, Ckap5, Apc, Kif15, Prex1, Rictor, Cep57, Nusap1, Trio, Katna1, Dync1h1, Cenpe, Pcnt, Ssh2, Nedd9, Ect2, Nck2, Cyth2, Ranbp9, Pdlim5, Brca2, Tpx2, Kif23, Pcm1, Incenp, Tubgcp3, Sptan1, Ywhae, Clip1, Anln, Racgap1, Rasa2, Fgd4, Capzb	MSigDB_Hallmark_2020
Myc Targets V1	Stag2	interaction	0.025	1.434	GMP	Myc, Cstf2, Ddx21, Nop16, Nolc1, Cad, Eif3j1, Canx, Hsp90ab1, Snrpd2, Rpl6, Trim28, Lsm7, Gnl3, Nap1l1, Dek, C1qbp, Mad2l1, Odc1, Ssb, Psma6, Psmd1, Ncbp1, Npm1, Rpl18, Snrpd3, Txnl4a, Psma7, Hspd1, Usp1, Ptges3, Ncbp2, Ddx18, Rpl34, Ywhae, Rnps1, Abce1, Srm, Tardbp, Rpl22, Eif1ax, Snrpg, Prps2, Hprt, Rrm1, Ssbp1, Eif3d, Cul1, Serbp1, Prdx3, Nhp2, Got2, Apex1, Cct2, Psmb2, Snrpb2, Srpk1, Orc2, Kars, Cct4, Tra2b, Ldha, Vdac1, Eef1b2, Rsl1d1, Lsm2, Ranbp1, Ccna2, Bub3, Ruvbl2, Rps2, Rrp9, Sf3a1, Mrpl23, Ilf2, Fam120a, Rad23b, Cct3, Gspt1, Ap3s1, Ppia, Rack1	MSigDB_Hallmark_2020
Myc Targets V2	Stag2	interaction	0.033	1.681	GMP	Tcof1, Ppan, Myc, Wdr43, Nop16, Nolc1, Farsa, Hk2, Pes1, Gnl3, Exosc5, Npm1, Plk4, Hspd1, Slc19a1, Ndufaf4, Ddx18, Srm, Dctpp1, Las1l, Supv3l1, Plk1, Tmem97	MSigDB_Hallmark_2020
Myogenesis	Stag2	interaction	0.038	-1.556	GMP	Prnp, Tpd52l1, Camk2b, Fst, Csrp3, Mylk, Large1, Stc2, Col4a2, Nqo1, Lpin1, Cryab, Schip1, Ckm, Myl4, Pygm, Klf5, Mylpf, Cox6a2, Gsn, Ncam1, Myo1c, Pfkm	MSigDB_Hallmark_2020
Notch Signaling	Stag2	interaction	0.692	-0.983	GMP	Fzd5, Tcf7l2, Jag1, Fzd7	MSigDB_Hallmark_2020
Oxidative Phosphorylation	Stag2	interaction	0.901	0.891	GMP	Cox10, Idh1, Slc25a4, Acadsb, Atp6v1c1, Cpt1a, Idh3g, Cox7a2l, Acat1, Immt, Hadha, Idh3b, Cox15, Timm9, Cox6b1, Mdh1, Ndufa3, Atp5a1, Slc25a5, Sdha, Uqcrh, Ndufb6, Ndufb3, Pdhx, Afg3l2, Nqo2, Acadm, Cox7b, Cox7c, Atp6v1d, Ndufa2, Lrpprc, Cox7a2, Hspa9, Isca1, Cox8a, Supv3l1, Prdx3, Ndufs1, Got2, Atp6v1g1, Atp6ap1, Atp5e, Uqcrq, Etfb, Phyh, Ndufc1, Bckdha, Cyb5a, Uqcr10, Idh2, Uqcrfs1, Cox6c, Ldha, Atp5l, Vdac1, Sdhb, Ndufa4, Ndufa7, Dlat, Atp6v0b, Ndufa5, Mrps15	MSigDB_Hallmark_2020
PI3K/AKT/mTOR Signaling	Stag2	interaction	0.993	-0.616	GMP	Il4, Sfn, Plcg1, Ddit3, Prkag1, Itpr2, Map3k5, Nod1	MSigDB_Hallmark_2020
Pancreas Beta Cells	Stag2	interaction	0.901	0.742	GMP	Akt3, Spcs1, Dpp4, Sec11a, Srp14, Lmo2	MSigDB_Hallmark_2020
Pperoxisome	Stag2	interaction	0.868	-0.841	GMP	Hsd11b2, Gstk1, Pex11a, Abcb4, Rdh11, Lonp2, Mlycd, Ctbp1, Mvp, Abcb9, Slc25a19, Eci2, Dhcr24, Cat, Pex13, Cacna1b, Bcl10, Cln8, Sod2, Pex5, Scp2, Cln6, Tspo, Pex2, Pex11b, Hsd3b7, Siah1b, Acsl1, Slc25a17	MSigDB_Hallmark_2020
Protein Secretion	Stag2	interaction	0.466	1.116	GMP	Tpd52, M6pr, Kif1b, Ctsc, Gbf1, Vamp4, Rab14, Ocrl, Vps4b, Tmed10, Dop1a, Ap3b1, Ppt1, Sod1, Scamp3, Rab5a, Gosr2, Ap2b1, Stx7, Bnip3, Lman1, Clcn3, Napa, Arfip1, Sec22b, Clta, Golga4, Sec31a, Cln5, Arcn1, Arfgef1, Snx2, Arfgap3, Adam10, Stx16, Scamp1, Rab22a, Anp32e	MSigDB_Hallmark_2020
Reactive Oxygen Species Pathway	Stag2	interaction	0.868	-0.826	GMP	Prnp, Nqo1, Srxn1, Prdx6, Egln2, Stk25, Gpx4, Ftl1, Cat, Lsp1, Ercc2, Cdkn2d, Sod2	MSigDB_Hallmark_2020
Spermatogenesis	Stag2	interaction	0.692	-1.007	GMP	Dmc1, Cftr, Gstm5, Il12rb2, Lpin1, Pcsk4, Pgs1, Acrbp, Nefh, Coil, Ift88	MSigDB_Hallmark_2020
TGF-beta Signaling	Stag2	interaction	0.692	-0.978	GMP	Bmpr1a, Thbs1, Id3, Cdkn1c, Ppp1r15a, Tgfbr1, Bcar3, Arid4b, Cdk9, Ncor2	MSigDB_Hallmark_2020
TNF-alpha Signaling via NF-kB	Stag2	interaction	0.094	-1.407	GMP	Gem, Bcl2a1d, Abca1, Cd80, Ccl4, Egr1, Trib1, Bcl2a1b, Socs3, Atf3, Inhba, Serpinb2, Dusp5, Map3k8, Btg3, G0s2, Dusp1, Bcl3, Ets2, Klf2, Nfkbie, Tnfaip3, Ehd1, Jag1, Ppp1r15a, Trip10, Nr4a2, Litaf, Tnip2, Nfil3, Dnajb4, Slc16a6, Olr1, Nfkbia, Rela, Ifit2, Tap1, Per1, Icosl, Ccrl2, Slc2a6, Bhlhe40, Pfkfb3, Yrdc, Panx1, Ptger4, Btg2	MSigDB_Hallmark_2020
UV Response Dn	Stag2	interaction	0.611	-1.07	GMP	Sdc2, Bmpr1a, Rnd3, Inpp4b, Lpar1, Pparg, Pdgfrb, Schip1, Dbp, Insig1, Dusp1, Mgll, Dab2, Wdr37, Itgb3, Syne1, Pias3, Dyrk1a, Anxa4, Ptpn21	MSigDB_Hallmark_2020
UV Response Up	Stag2	interaction	0.055	1.393	GMP	Chka, Fos, Btg1, Gm49336, Furin, Gpx3, Slc25a4, Abcb1b, Casp3, Ggh, Bid, Atp6v1c1, Cltb, Ddx21, Tgfbrap1, Sigmar1, Selenow, Mark2, Icam1, Parp2, Ppt1, Tfrc, Mgat1, Stip1, Arrb2, Sqstm1, Cebpg, Rpn1, Pdap1, Ppat, Il6st, Rxrb, Prpf3	MSigDB_Hallmark_2020
Unfolded Protein Response	Stag2	interaction	0.718	0.956	GMP	Srpr, Spcs1, Psat1, Calr, Nolc1, Hsp90b1, Pdia5, Ywhaz, Slc30a5, Zbtb17, Hspa5, Slc7a5, Exosc1, Exosc5, Atp6v0d1, Rps14, Pdia6, Npm1, Atf6, Gosr2, Cebpb, Cebpg, Sec11a, Cxxc1, Xbp1, Preb, Dctn1, Hspa9, Dkc1, Ttc37, Cnot2, Nhp2	MSigDB_Hallmark_2020
Wnt-beta Catenin Signaling	Stag2	interaction	0.466	1.215	GMP	Lef1, Ncstn, Myc, Ccnd2, Rbpj, Maml1, Dvl2, Csnk1e, Ppard, Trp53, Skp2, Cul1, Axin1	MSigDB_Hallmark_2020
Xenobiotic Metabolism	Stag2	interaction	0.695	-0.977	GMP	Jup, Nqo1, Casp6, Fah, Slc46a3, Ptgds, Blvrb, Aqp9, Bcat1, Car2, Ets2, Hmox1, Cbr1, Il1r1, Entpd5, Slc12a4, Lonp1, Hes6, Ap4b1, Pemt, Pycr1, Cyfip2, Ddah2, Nfs1, Cat	MSigDB_Hallmark_2020
heme Metabolism	Stag2	interaction	0.511	-1.115	GMP	Slc6a9, Narf, Ctse, Arhgef12, Icam4, Tns1, Slc7a11, Pdzk1ip1, Blvrb, Mocos, Car2, Myl4, Agpat4, Gata1, Tal1, Optn, Tent5c, Mxi1, Mpp1, Slc25a38, Fech, Arl2bp, Btrc, Ppox, Mgst3, Khnyn, Minpp1, Rhag, Blvra, Cat, C3, Mkrn1, Cir1, Aldh1l1, Htatip2, Btg2, Rad23a, Hagh, Aldh6a1, Abcb6, Gapvd1, Synj1, Glrx5, Xk, Gde1, Slc11a2, Urod, Pgls, Hebp1, E2f2, Car1, Psmd9, Tfdp2, Cpox, Slc25a37	MSigDB_Hallmark_2020
mTORC1 Signaling	Stag2	interaction	0.235	1.169	GMP	Fgl2, Ifi30, Idh1, M6pr, Ctsc, Psat1, Glrx, Add3, Elovl6, Cfp, Ccng1, Sla, Calr, Cdkn1a, Hsp90b1, Canx, Gga2, Cyp51, Hk2, Acaca, G6pdx, Slc1a5, Cxcr4, Gbe1, Hspa5, Slc7a5, Immt, Sc5d, Ldlr, Dapp1, Shmt2, Rit1, Sqle, Tfrc, Stip1, Wars, Prdx1, Psme3, Sqstm1, Hspd1, Cacybp, Sdf2l1, Rpn1, Pdap1, Hmgcr, Sec11a	MSigDB_Hallmark_2020
p53 Pathway	Stag2	interaction	0.511	-1.117	GMP	Tpd52l1, Phlda3, Sfn, Jag2, F2r, Prmt2, Atf3, Osgin1, Slc7a11, Cd82, Klk8, Sertad3, Perp, Ddit4, Ddb2, Bivm, Ei24, Ip6k2, Hmox1, Ddit3, Zfp36l1, Ada, Rab40c, Zbtb16, Ppp1r15a, Polh, Wrap73, Lrmp, Ralgds, Ercc5, Tob1, Baiap2, Acvr1b, Blcap, Prkab1, Cyfip2, Def6, Tap1, St14, Sesn1, Ccnk, Btg2, Tcn2, Pmm1, Abhd4, Tspyl2, Fas, Pidd1, Rad9a	MSigDB_Hallmark_2020
Adipogenesis	Wdr82	interaction	1	-0.804	GMP	Fah, Pparg, Fabp4, Orm1, Cavin1, Mylk, Mgll, Nabp1, Abca1, Angpt1, Rab34, Itsn1, Tob1, Ptger3, Bcl6, Gpam, Acox1, Mgst3, Gadd45a, Pemt, Pim3, Pqlc3, Cdkn2c, Crat, Sqor, Slc25a10, Elmod3, Lipe	MSigDB_Hallmark_2020
Allograft Rejection	Wdr82	interaction	0.728	-0.995	GMP	Bcat1, F2r, Cd74, Ccr1, Il4, Gzmb, Cd80, Ccl4, Inhba, Ltb, H2-Ob, Nlrp3, Fgr, Stab1, Fas, Il12rb1, Dyrk3, H2-Oa, Il18, H2-T24, Socs5, Il2rg, Icosl, C2, Prkcb, Il18rap, Socs1, Icam1, Il15, Eif3j2, Glmn, Fyb, Gcnt1, Il4ra	MSigDB_Hallmark_2020
Androgen Response	Wdr82	interaction	0.851	-0.916	GMP	Inpp4b, Xrcc5, Zbtb10, Cdc14b, Ank, Maf, Hsd17b14, Ndrg1, Stk39, Pdlim5, Gm9774, Fads1, Ptpn21, Ptk2b, Selenop, Tsc22d1, H1f0, Abhd2	MSigDB_Hallmark_2020
Angiogenesis	Wdr82	interaction	0.594	-1.11	GMP	Vcan, Ptk2, Jag2, Spp1, Jag1, Olr1	MSigDB_Hallmark_2020
Apical Junction	Wdr82	interaction	0.509	-1.082	GMP	Vcan, Icam4, Cd274, Myh10, Nectin2, Ptk2, Rhof, Nrtn, Gm9733, Inppl1, Pard6g, Cercam, Lamb3, Mvd, Pkd1, Ikbkg, Icam1, Crat, Fyb, Jup, Ctnna1, Nf1, Layn, Gamt, Nlgn2, Zyx, Plcg1	MSigDB_Hallmark_2020
Apical Surface	Wdr82	interaction	0.343	-1.286	GMP	Pcsk9, Crocc, Gstm5, Il2rg, Mdga1, Akap7	MSigDB_Hallmark_2020
Apoptosis	Wdr82	interaction	0.509	-1.088	GMP	F2r, Cth, Cd38, Cdkn1a, Ptk2, Timp2, Btg2, Casp6, Nefh, Gstm2, Hgf, Jun, Cdc25b, Fas, Ank, Il18, Clu, Bcl2l1, Hmox1, Krt18, Cd14, Pdgfrb, Gadd45a, Atf3, Mgmt	MSigDB_Hallmark_2020
Bile Acid Metabolism	Wdr82	interaction	0.509	-1.118	GMP	Rbp1, Aqp9, Soat2, Pex11a, Bcar3, Abca1, Fads2, Pfkm, Cyp39a1, Optn, Pex11g, Gstk1, Fads1, Pecr, Hacl1, Pxmp2, Lipe, Pex12, Pex7	MSigDB_Hallmark_2020
Cholesterol Homeostasis	Wdr82	interaction	0.509	-1.129	GMP	Pparg, Fads2, Lss, Lgmn, Hsd17b7, Trp53inp1, Clu, Acss2, Atf3, Nfil3, Mvd, Jag1, Alcam	MSigDB_Hallmark_2020
Coagulation	Wdr82	interaction	0.01	-1.51	GMP	Thbs1, Serpinb2, Capn2, Cpn1, Itgb3, Fn1, Mmp8, Ctse, Gp9, Klf7, Apoc2, Lgmn, Clu, Ang, Plek, C2, Fyn, C1ra, Rapgef3, Lrp1, Ctso, Olr1, Gp1ba, Dusp6, P2ry1, Casp9, Apoc1, Cpq, C3	MSigDB_Hallmark_2020
Complement	Wdr82	interaction	0.014	-1.346	GMP	Cr2, Pcsk9, Serpinb2, Col4a2, Gnb4, Pla2g7, Gzmb, Car2, Fn1, Timp2, Cd55, Mmp8, Dgkh, Pdp1, Dusp5, Hspa1a, Cd59a, Gp9, F7, Cp, Lgmn, Tnfaip3, Hspa1b, Clu, Ang, Plek, C2, Fyn, F5, C1ra, Kcnip3, Dock9, Lrp1, Ctso, Olr1, Pik3r5, Ltf, Brpf3, Gp1ba, Dusp6, Gngt2, Zeb1, Casp9, Apoc1, Sirt6, Cpq, C3	MSigDB_Hallmark_2020
Epithelial Mesenchymal Transition	Wdr82	interaction	0.001	-1.569	GMP	Nt5e, Vcan, Thbs1, Gem, Col4a2, Acta2, Mylk, Inhba, Itgb3, Fn1, Ecm1, Basp1, Plod2, Itgb5, Cd59a, Serpine2, Jun, Vegfc, Fas, Spp1, Tnfaip3, Lamc1, Dab2, Pdgfrb, Gadd45a, Plod1, Lrp1	MSigDB_Hallmark_2020
Estrogen Response Early	Wdr82	interaction	0.079	-1.282	GMP	Stc2, Pgr, Blvrb, Cish, Pex11a, Ablim1, Il17rb, Tpd52l1, Rab17, Mreg, Tgif2, Car12, Sfn, Slc22a21, Tob1, Fam102a, Bhlhe40, Mast4, Tbc1d30, Rhobtb3, Syngr1, Krt18, Nrip1, P2ry2, Plaat3	MSigDB_Hallmark_2020
Estrogen Response Late	Wdr82	interaction	0.603	-1.047	GMP	Perp, Pgr, Blvrb, Cish, Car2, Il17rb, Tpd52l1, Serpina3f, Large1, Car12, Sfn, Pkp3, Slc22a21, Tob1, Fam102a, Ptger3, Xrcc3, Nrip1, Plaat3, Gjb3, Gale, Aldh3a2, Tjp3	MSigDB_Hallmark_2020
Fatty Acid Metabolism	Wdr82	interaction	1	-0.582	GMP	Car2, Mgll, Slc22a21, Rdh11, D2hgdh, Hsd17b7, Uros, Trp53inp2, Acox1, Eno3, Urod, Aldh3a2, Acss1, Acot2, Crat, Pcbd1, Ube2l6, Grhpr, Maoa, Cbr1, Cryz, Bckdhb, Cpox, Acot8, Nsdhl, Acat2, Cpt2, Gabarapl1	MSigDB_Hallmark_2020
Glycolysis	Wdr82	interaction	1	-0.825	GMP	Nt5e, Fbp2, Sdc2, Vcan, Stc2, Cth, Gpc3, Pfkfb1, Chpf, Casp6, Plod2, Irs2, Ddit4, Idua, Xylt2, Ang, Abcb6, Chpf2, Plod1, Tpst1, Gale, Ak4, B4galt7, Aldh7a1, Slc25a10, Lhpp	MSigDB_Hallmark_2020
Hedgehog Signaling	Wdr82	interaction	0.265	-1.327	GMP	Nrp2, Ophn1, Dpysl2, Nf1, Ldb1, Ptch1, Tle3, Adgrg1, Amot, Vegfa, Tle1	MSigDB_Hallmark_2020
Hypoxia	Wdr82	interaction	0.509	-1.091	GMP	Sdc2, Stc2, Dusp1, Rora, Cdkn1a, Cavin1, Gpc3, Prkca, Casp6, Irs2, Klf7, Jun, Ddit4, Cp, Large1, Car12, Fbp1, Ppp1r15a, Bhlhe40, Ndrg1, Tnfaip3, Gcnt2, Hmox1, Eno3, Ampd3, Pygm, Atf3, Nfil3, Ndst2, Foxo3, Cdkn1c, Fosl2, Selenbp1, Ak4, Grhpr, Ext1, Cdkn1b, Cxcr4, Klhl24, Gbe1, Eno1b, Zfp36, Csrp2, Slc2a1, Ets1, Isg20, Akap12, Klf6, Angptl4, Vegfa, Cited2, Ndst1, Slc37a4, Ankzf1, Pam, Vhl, Wsb1, Ier3	MSigDB_Hallmark_2020
IL-2/STAT5 Signaling	Wdr82	interaction	0.05	-1.285	GMP	Nt5e, Socs2, Fah, Prkch, Rora, Gata1, Prnp, Cish, Enpp1, Ttc39b, Car2, Ecm1, Tlr7, Il18r1, Ltb, Serpinb6b, Map3k8, Nfkbiz, Ncs1, Galm, Spp1, Bhlhe40, Ndrg1, Etfbkmt, Gucy1b1, Bcl2l1, Ahnak, Slc39a8, Syt11, Eno3, Cxcl10, Il1r2, Nfil3, Serpinb6a, Tnfrsf18, Socs1, Alcam, Cdkn1c	MSigDB_Hallmark_2020
IL-6/JAK/STAT3 Signaling	Wdr82	interaction	0.05	-1.401	GMP	Ccr1, Cd38, Itgb3, Il18r1, Il17rb, Socs3, Ltb, Il1r1, Map3k8, Jun, Fas, Il12rb1, Il2rg, Csf2rb2, Hmox1, Cd14, Cxcl10, Il1r2	MSigDB_Hallmark_2020
Inflammatory Response	Wdr82	interaction	0.03	-1.336	GMP	Ccl17, Icam4, Aqp9, Ccrl2, Cdkn1a, Gabbr1, Gpc3, C5ar1, Axl, Pcdh7, Inhba, Itgb3, Cd55, Btg2, Il18r1, Abca1, Il1r1, Nlrp3, Lpar1, Stab1, Osm, Pde4b, Irak2, Calcrl, Il18, Fzd5, Sele, Icosl, Gm9774, P2ry2, Cd14, Cxcl10, Adgre1, P2rx7, Cd82, Il18rap, Ptafr, Icam1, Il15, Olr1, Pik3r5, Il4ra, Gp1ba, Ripk2, Slc11a2, Ptger4	MSigDB_Hallmark_2020
Interferon Alpha Response	Wdr82	interaction	0.728	-1.004	GMP	Cd74, Ccrl2, Trim30b, Isg15, Parp12, Trim26, Ddx60, H2-T24, Tdrd7, Rsad2, Cxcl10, Usp18, Cmpk2, Il15, Ube2l6, Il4ra, Trim30d, Ripk2, Gmpr, Trim21, Psme2b, Trim14, Isg20, Rtp4, Trim5, Oas1a, Irf9, Irf7, Uba7, Ifih1, Samd9l, Parp14, Tent5a, Ogfr, Ifit2, Mov10, Lgals3bp, Wars, Parp9, Ncoa7, Epsti1, Ifit3, Trim12c, Dhx58	MSigDB_Hallmark_2020
Interferon Gamma Response	Wdr82	interaction	0.728	-0.992	GMP	Auts2, Cd74, Cd274, Cd38, Cdkn1a, P2ry14, St3gal5, Isg15, Lysmd2, Socs3, Fas, Nlrc5, Parp12, Pde4b, Trim26, Ddx60, Itgb7, Tnfaip3, H2-T24, Csf2rb2, Tdrd7, Rsad2, Cxcl10, C1ra, Usp18, Zbp1, Socs1, Icam1, Cmpk2, Il15, Il18bp, Ddx58, Ube2l6, Il4ra, Ripk2, Trim21, Mvp, Psme2b	MSigDB_Hallmark_2020
KRAS Signaling Dn	Wdr82	interaction	0.001	-1.627	GMP	Hsd11b2, Serpinb2, Slc25a23, Msh5, Cd80, Btg2, Cacna1f, Mfsd6, Camk1d, Mthfr, Zbtb16, Brdt, Tent5c, Stag3, Gpr19, Idua, Cyp39a1, Ryr2, Nr4a2, Rsad2, Tcf7l1, Lfng, Ckm, Fggy, Pdk2, Tex15, Selenop, Vpreb1, Nphs1, Gp1ba, Asb7, Magix, Gamt, Clstn3, Slc16a7	MSigDB_Hallmark_2020
KRAS Signaling Up	Wdr82	interaction	0.806	-0.957	GMP	Adam8, Car2, Inhba, Btbd3, Mtmr10, Serpina3f, Etv5, Ank, Spp1, Ppp1r15a, Trib1, Tnfaip3, Il2rg, Mmd, Ephb2, Ly96, Cxcl10, Fbxo4, Evi5, Gypc, Dusp6, Jup, Tspan13, Ptprr, Slpi, Cxcr4, Itgb2, Eng, Dnmbp, Itgb2l, Ets1, Bpgm, Akap12, Gng11, Angptl4, Zfp277, Ccser2, Ammecr1, Cbx8	MSigDB_Hallmark_2020
Mitotic Spindle	Wdr82	interaction	1	-0.502	GMP	Cttn, Myh10, Gemin4, Arhgef12, Pkd2, Rhof, Ophn1, Itsn1, Rasal2, Marcks, Arhgef11, Rapgef5, Pdlim5, Pif1, Cep72, Clip2, Trio, Arap3, Nck2, Katnb1, Nf1, Kif3b, Cdc42ep4, Tubd1, Cep131, Bcl2l11	MSigDB_Hallmark_2020
Myc Targets V2	Wdr82	interaction	0	2.495	GMP	Hspd1, Tmem97, Mybbp1a, Ddx18, Srm, Npm1, Wdr43, Nop16, Nop56, Nolc1, Tcof1, Prmt3, Gnl3, Utp20, Dctpp1, Las1l, Slc19a1, Pes1, Farsa, Ung, Cdk4, Mcm4, Tfb2m, Nop2, Mphosph10	MSigDB_Hallmark_2020
Myogenesis	Wdr82	interaction	0	-1.664	GMP	Csrp3, Nqo1, Stc2, Col4a2, Fst, Schip1, Lpin1, Prnp, Cdkn1a, Mylk, Cox6a2, Ablim1, Tpd52l1, Itgb5, Klf5, Large1, Cox7a1, Fabp3, Pfkm, Bhlhe40, Mylpf, Camk2b, Igfbp7, Clu, Pdlim7, Cryab, Eno3, Pygm, Ckm, Tnnt1, Ncam1, Plxnb2, Myl4	MSigDB_Hallmark_2020
Notch Signaling	Wdr82	interaction	0.509	-1.141	GMP	Prkca, Fzd7, Tcf7l2, Fzd5, Lfng, Jag1, Ppard	MSigDB_Hallmark_2020
PI3K/AKT/mTOR Signaling	Wdr82	interaction	1	-0.59	GMP	Il4, Cdkn1a, Plcb1, Sfn, Il2rg, Map2k6, Prkcb, Itpr2, Cdkn1b, Cxcr4, Sqstm1, Rit1, Plcg1, Map3k5, Mknk1, Slc2a1, Dapp1	MSigDB_Hallmark_2020
Pancreas Beta Cells	Wdr82	interaction	0.509	-1.186	GMP	Stxbp1, Foxo1	MSigDB_Hallmark_2020
Pperoxisome	Wdr82	interaction	1	-0.674	GMP	Hsd11b2, Pex11a, Abcb4, Rdh11, Abcb9, Gstk1, Fads1, Acox1, Crat, Dlg4, Siah1a, Cacna1b, Mvp, Cln8, Dhrs3, Ercc1, Acot8, Pex11b, Slc25a19	MSigDB_Hallmark_2020
Reactive Oxygen Species Pathway	Wdr82	interaction	0.806	-0.924	GMP	Nqo1, Prnp, Srxn1, Ipcef1	MSigDB_Hallmark_2020
Spermatogenesis	Wdr82	interaction	0.78	-0.974	GMP	Il12rb2, Lpin1, Cftr, Nefh, Dmc1, Pcsk4, Gstm5	MSigDB_Hallmark_2020
TGF-beta Signaling	Wdr82	interaction	0.728	-1.007	GMP	Thbs1, Bmpr1a, Id3, Bcar3, Ppp1r15a, Cdkn1c, Hipk2, Bmpr2, Tgif1, Ski, Eng, Trim33, Furin, Klf10, Id1, Skil, Map3k7, Smurf2, Cdk9, Xiap, Apc, Slc20a1	MSigDB_Hallmark_2020
TNF-alpha Signaling via NF-kB	Wdr82	interaction	0.001	-1.491	GMP	Egr1, Dusp1, Gem, Serpinb2, Ccrl2, Cdkn1a, Cd80, Bcl2a1b, Ccl4, Inhba, Klf2, Btg2, Zbtb10, Abca1, Socs3, Dusp5, Irs2, Ier5, Map3k8, Jun, Marcks, Bcl2a1d, Pde4b, Ppp1r15a, Trip10, Bhlhe40, Il18, Trib1, Tnfaip3, Pdlim5, Nr4a2, Icosl, Bcl6, Slc2a6, Nfkbie, Plek, Cxcl10, Gadd45a, Tubb2a, Atf3, Nfil3, Lamb3, Jag1, Icam1, Fut4, Fosl2, Zc3h12a, Olr1, B4galt5, Nfkb2, Fosb, Ddx58, Tsc22d1, Per1, Dnajb4, Ripk2, Ptger4, Tgif1, Dusp2, Klf9	MSigDB_Hallmark_2020
UV Response Dn	Wdr82	interaction	0.05	-1.308	GMP	Sdc2, Dusp1, Rnd3, Pparg, Bmpr1a, Schip1, Inpp4b, Itgb3, Mgll, Prkca, Lpar1, Bhlhe40, Dbp, Adgrl2, Pdlim5, Lamc1, Dab2, Fyn, Pdgfrb, Pias3, Ptpn21, Mgmt, Tgfbr2, Igf1r, Prkce, Gcnt1	MSigDB_Hallmark_2020
Wnt-beta Catenin Signaling	Wdr82	interaction	0.879	-0.837	GMP	Jag2, Frat1, Numb, Tcf7, Jag1, Maml1, Ppard	MSigDB_Hallmark_2020
Xenobiotic Metabolism	Wdr82	interaction	0.509	-1.085	GMP	Bcat1, Nqo1, Fah, Aqp9, Blvrb, Slc46a3, Car2, Casp6, Pycr1, Il1r1, Slc12a4, Tkfc, Fas, Fbp1, Ptgds, Ddah2, Gcnt2, Ddc, Abcc2, Pdlim5, Hmox1, Acox1, Gstm4	MSigDB_Hallmark_2020
heme Metabolism	Wdr82	interaction	0.034	-1.293	GMP	Slc7a11, Icam4, Blvrb, Gata1, Slc6a9, Car2, Arhgef12, Mocos, Ctse, Btg2, Tns1, Agpat4, Ccdc28a, Pdzk1ip1, Tent5c, Aldh1l1, Foxj2, Uros, Optn, Aldh6a1, Ppox, Rnf123, Narf, Mgst3, Abcb6, Tal1, Foxo3, Urod, Xk, Hebp1, Myl4, Arl2bp, Selenbp1, Gypc, Car1, Slc25a38, Rhag, Slc10a3, Isca1, Slc11a2, H1f0, Ubac1, Btrc, Htatip2, Gypa, Rad23a, Cpox, C3, Trak2, Dcaf11, Acp5, Slc2a1, Bpgm, Pigq, Nnt, Rnf19a, Klf3, Mospd1, Fbxo7, Kat2b, Cir1, Ccnd3, Lpin2, Minpp1, Lrp10, Vezf1, Picalm, Ctns, Khnyn, Slc22a4	MSigDB_Hallmark_2020
p53 Pathway	Wdr82	interaction	0.265	-1.169	GMP	F2r, Slc7a11, Perp, Prmt2, Cdkn1a, Ddb2, Zfp36l1, Phlda3, Btg2, Tpd52l1, Osgin1, Ier5, Ralgds, Zbtb16, Jun, Jag2, Ddit4, Fas, Sfn, Tob1, Ppp1r15a, Ndrg1, Rhbdf2, Tax1bp3, Hmox1, Gadd45a, Bivm, Atf3, Cd82, Blcap, Socs1, Foxo3, Plxnb2, Wwp1, Mxd4, Wrap73, Polh, Rad9a, Tsc22d1, Abhd4, Sertad3, Rchy1, Acvr1b, Rab40c, St14, Slc35d1, Ercc5, Cebpa, Ip6k2, Ei24, Pmm1, Tcn2, Klk8, Steap3, Dcxr, Ctsd, Ptpre, Ccnd3, Baiap2	MSigDB_Hallmark_2020

### Sheet: Gran.P
pathway	genotype	condition	padj	NES	celltype	leadingEdge	db
Adipogenesis	Ash1l	interaction	0.239	-1.245	Gran.P	Chchd10, Fzd4, Pemt, Me1, Itsn1, Slc19a1, Retsat, Pparg, Coq3, Hadh, Uck1, Angptl4, Angpt1, Dhcr7, Cavin1, Idh3a, Elovl6, Agpat3, Gpx4, Orm1, Ubc, Gpam, Samm50, Vegfb, Cd302, Cox8a, Jagn1, Araf, Dld, Gbe1, Dhrs7b, Ccng2, Ak2, Ndufa5, Pgm1, Cox6a1, Riok3, Ghitm, Idh3g, Grpel1, Ndufab1, G3bp2, Cd151, Uqcr10, Acads, Acadl, Atp5o, Dbt, Mccc1, Preb, Decr1, Aldh2	MSigDB_Hallmark_2020
Allograft Rejection	Ash1l	interaction	0.04	1.394	Gran.P	Mmp9, Irf7, H2-T24, Ltb, Ptprc, Itgal, Csf1, Srgn, Igsf6, Tpd52, Il4ra, Fcgr3, Icosl, Bcl3, Fgr, Lyn, Gbp2, Fyb, Capg, Ube2d1, Il16, Abi1, Ly75, Cfp, Il15, Socs1, Eif4g3, Tapbp, Il2rg, Lcp2, Prkcb, Flna, Gpr65, Ripk2, H2-DMb2, Ptpn6, Wars, Rars, Elane, Itk, Ifnar2	MSigDB_Hallmark_2020
Androgen Response	Ash1l	interaction	0.488	-1.08	Gran.P	Adamts1, Ank, Mak, Pmepa1, Pgm3, Slc26a2, Sec24d, Tsc22d1, Fads1, Ell2, Slc38a2, Cdc14b, Uap1, Vapa	MSigDB_Hallmark_2020
Angiogenesis	Ash1l	interaction	0.255	-1.33	Gran.P	S100a4, Vcan, Pdgfa	MSigDB_Hallmark_2020
Apical Junction	Ash1l	interaction	0.271	-1.228	Gran.P	Sgce, Pecam1, Traf1, Vcan, Rras, Nectin3, Layn, Cd274, Icam2, Nrtn, Hadh, Evl, Ikbkg, Nlgn2, Myh10, Mmp2, Sirpb1a, Ctnnd1, Nectin2, Amigo1, Tspan4, Actb	MSigDB_Hallmark_2020
Apical Surface	Ash1l	interaction	0.607	0.938	Gran.P	Rhcg, Lyn, Crocc, App, Il2rg	MSigDB_Hallmark_2020
Apoptosis	Ash1l	interaction	0.287	-1.204	Gran.P	Lmna, Cth, Prf1, Ank, Clu, Mgmt, Nefh, Egr3, Retsat, Cd69, Casp6, Jun, Tgfbr3, Top2a, Mmp2, Gpx4, F2r, Diablo, Bcl2l2, Hmgb2, Ppp3r1, Rhot2, Bid, Rock1, Sod2, Vdac2, Pmaip1, Sptan1, Cd14, Dnaja1, Gadd45b, Smad7, Casp9, Ccnd2, Madd, Satb1, Slc20a1, Bcl2l11, Tspo, Add1	MSigDB_Hallmark_2020
Bile Acid Metabolism	Ash1l	interaction	0.5	-1.067	Gran.P	Fads2, Pfkm, Abca3, Retsat, Pex26, Rxra, Dio2, Hsd3b7, Atxn1, Fads1, Mlycd, Klf1	MSigDB_Hallmark_2020
Cholesterol Homeostasis	Ash1l	interaction	0.255	-1.284	Gran.P	Lss, Fads2, Clu, Aldoc, Gstm7, Trib3, Acat2, Pparg, Dhcr7, Cyp51, Fasn, Chka	MSigDB_Hallmark_2020
Coagulation	Ash1l	interaction	0.42	-1.146	Gran.P	Thbs1, Acox2, Fyn, Capn2, Pecam1, Clu, Fn1, Tmprss6, Cpq, Apoc1, Mmp2	MSigDB_Hallmark_2020
Complement	Ash1l	interaction	0.525	-1.03	Gran.P	Fyn, F7, Clu, Fn1, Pla2g7, Dusp5, Me1, Gzmb, Prss36, Dyrk2, Ctsc, Tmprss6, Col4a2, Cpq, Apoc1, Fdx1, Pdp1, Cd59a, Ltf, Prcp, Car2, Ctsh, Ppp4c, Calm1, Lta4h, Usp14, F10, Prep, Pfn1, Gca, Xpnpep1	MSigDB_Hallmark_2020
DNA Repair	Ash1l	interaction	0.826	-0.862	Gran.P	Ada, Pcna, Dut, Nt5c, Gpx4, Alyref, Nudt9, Edf1, Ercc1, Hprt, Tmed2, Rpa3, Rpa2, Polr1d, Fen1, Gtf2f1, Sac3d1, Rbx1, Srsf6, Rala, Mpc2, Gtf2h1, Lig1, Nudt21, Alyref2, Nme4, Pnp, Nelfcd, Pole4, Tyms, Itpa, Taf1c, Taf10, Pola1, Cox17, Nfx1, Snapc5, Nme1, Trp53	MSigDB_Hallmark_2020
E2F Targets	Ash1l	interaction	0.012	-1.529	Gran.P	Ung, Rrm2, Kif18b, Pcna, Top2a, Dut, Tubb5, Cks1brt, Snrpb, Nop56, Anp32e, Hnrnpd, Lmnb1, Smc6, Smc4, Pnn, Tk1, Mki67, Stmn1, Srsf2, Psip1, Aurkb, Birc5, Dek, Hmgb2, Rpa3, Dnmt1, Rpa2, Smc3, Ube2s, Paics, Rad51ap1, Tra2b, Spc25, Spc24, Eif2s1, Cks2, Stag1, Nap1l1, Lig1, Nudt21, Ak2, Dck, Melk, Prim2, Dctpp1, Rad51c, Mybl2, Luc7l3, Tipin, Xpo1, Ranbp1, Donson, Mcm2, Pole4, Mcm3, Cit, Slbp, Ipo7, Mad2l1, Cse1l, Atp5o, Nasp, Cdk4, Srsf1, Mcm6, Lbr, Rad21, Nme1, Mcm7, Trp53, Orc6, Plk4, Asf1a, Exosc8, Usp1, Rad50, Cdca3, Cdkn1b, Ctps	MSigDB_Hallmark_2020
Epithelial Mesenchymal Transition	Ash1l	interaction	0.04	-1.474	Gran.P	Thbs1, Vcan, Lamc1, Fn1, Pmepa1, Pvr, Dab2, Ecm1, Jun, Nnmt, Tgfbr3, Col4a2, P3h1, Col5a1, Mmp2, Sgcb, Cd59a, Ppib, Tgfb1, Emp3, Copa, Tpm1	MSigDB_Hallmark_2020
Estrogen Response Early	Ash1l	interaction	0.032	-1.476	Gran.P	Pgr, Stc2, Akap1, Ablim1, Snx24, Opn3, Abca3, Mast4, Msmb, Anxa9, Egr3, Slc16a1, P2ry2, Slc26a2, Dhcr7, Cbfa2t3, Klf4, Blvrb, Kdm4b, Mreg, Fasn	MSigDB_Hallmark_2020
Estrogen Response Late	Ash1l	interaction	0.255	-1.244	Gran.P	Pgr, Pkp3, Acox2, St14, Opn3, Abca3, Anxa9, Egr3, Ass1, Slc16a1, Serpina3g, Slc26a2, Trim29, Top2a, Dhcr7, Klf4, Tspan13, Blvrb, Serpina3f, Hprt, Ltf, Car2, Myof, Rapgefl1, Atp2b4, Chpt1, Fkbp4	MSigDB_Hallmark_2020
Fatty Acid Metabolism	Ash1l	interaction	0.461	-1.09	Gran.P	S100a10, Cbr1, Maoa, Me1, Gabarapl1, Acat2, Retsat, Mif, Hadh, Nthl1, Fh1, Adsl, Fasn, Ldha, Car2, Etfdh, Mlycd, Hadhb, Cryz, Sdha, Dld, Sdhd, Acadvl, Rdh11, Ywhah, Idh3g, Hccs, Acads, Psme1, Acadl, Gstz1, Decr1, Cpt1a, Mcee, Kmt5a, Gcdh, Dhcr24, Ostc, Dlst, Uros, Acot8	MSigDB_Hallmark_2020
G2-M Checkpoint	Ash1l	interaction	0.028	-1.448	Gran.P	Meis1, Marcks, Top2a, Cks1brt, Kif11, Hnrnpd, Lmnb1, Hnrnpu, Nup98, Ncl, Smc4, Pbk, Dkc1, Pml, Smc2, Mki67, Stmn1, Srsf2, Aurkb, Birc5, Ss18, Atrx, Pafah1b1, Fbxo5, Foxn3, Rbm14, Kif5b, Snrpd1, Top1, Rpa2, Hspa8, Rbl1, G3bp1, Ube2s, Tgfb1, Bub3, Sfpq, Tra2b, Cks2, Stag1, Kpnb1, Slc7a1, Tfdp1, Prc1, Ttk, Prim2, Mybl2, Mtf2, Xpo1, Nusap1, Amd2, Mcm2, Mcm3, Slc7a5, Dtymk, Mad2l1, Tpx2, Nasp, Cdk4, Prpf4b, Srsf1, Mcm6, Lbr, Rad21, Smarcc1, Orc6, Plk4, Numa1, Kmt5a, Cdkn1b, Cenpf, Gspt1, Incenp, Polq, Tacc3, Pole, Wrn, Cks1b, Smc1a, Hira, Casp8ap2, Cbx1, Slc38a1	MSigDB_Hallmark_2020
Glycolysis	Ash1l	interaction	0.011	-1.609	Gran.P	Stc2, Sdc2, Adora2b, Cth, Ak4, Fbp2, Vcan, Gal3st1, Me1, Bpnt1, Met, Mif, Casp6, Gclc, Pfkp, Rragd, Hs2st1, Abcb6, Angptl4, Col5a1, Eno1, Fam162a, Glce, Aldh7a1, Tpi1, Pgk1, B4galt2, Ppia, Stmn1, Ldha, Pkm, Polr3k, Rpe, Chpf, Ext2, Idua, Fkbp4, Akr1a1, Cln6, Dld, B4galt4, Xylt2, Arpp19, Txn1	MSigDB_Hallmark_2020
Hedgehog Signaling	Ash1l	interaction	0.03	-1.663	Gran.P	Ptch1, Nrp2, Adgrg1, Ophn1, Pml, Dpysl2, Celsr1	MSigDB_Hallmark_2020
Hypoxia	Ash1l	interaction	0.107	-1.341	Gran.P	Stc2, Sdc2, Adora2b, S100a4, Ak4, Prkca, Aldoc, Mif, Casp6, Jun, Pfkp, Rragd, Angptl4, Col5a1, Eno1, Cavin1, Bcan, Fam162a, Pklr, Tpi1, Pgk1, Ldha, Ilvbl	MSigDB_Hallmark_2020
IL-2/STAT5 Signaling	Ash1l	interaction	0.525	-1.017	Gran.P	Socs2, Myo1e, Traf1, Ptch1, Irf4, Lclat1, Batf3, Gabarapl1, Prkch, Serpinb6b, Cd81, Ecm1, Gm4737, Rragd, Syt11, Gata1, Il10ra, Enpp1, Cdcp1, Gpx4	MSigDB_Hallmark_2020
IL-6/JAK/STAT3 Signaling	Ash1l	interaction	0.019	1.626	Gran.P	Acvrl1, Cxcl10, Ltb, Pik3r5, Acvr1b, Csf1, Irf9, Il4ra, Ebi3, Stam2, Itga4, Ptpn11, Socs1, Il2rg, Ifnar1, Csf2rb2, Tlr2, Fas, Myd88, Csf2ra, Csf2rb, Tnfrsf1a, Irf1, Tyk2, Tnf	MSigDB_Hallmark_2020
Inflammatory Response	Ash1l	interaction	0.044	1.411	Gran.P	Fpr1, Rtp4, Mefv, Irf7, Cxcl10, Calcrl, Pik3r5, Cybb, Acvr1b, Csf1, Gch1, C5ar1, Slc31a2, Il4ra, Ebi3, Icosl, Cd82, Ptger4, Ldlr, Lyn, Pde4b, Clec5a, Axl, Sema4d, Tnfaip6, Abi1, Myc, Ptger2, Il15, Kif1b, Tapbp, Sell, Psen1, Lcp2, Ripk2, Ffar2, Has2	MSigDB_Hallmark_2020
Interferon Alpha Response	Ash1l	interaction	0	2.086	Gran.P	Rtp4, Ddx60, Trim25, Parp14, Ube2l6, Irf7, H2-T24, Isg15, Cxcl10, Oas1a, Csf1, Rsad2, Cnp, Irf9, Trim21, Il4ra, Trim14, Oas1c, Trafd1, Trim30b, Cmtr1, Gbp2, Nub1, Parp12, Tdrd7, Slc25a28, Il15, Isg20, Sell, Ripk2, Rnf31, Wars, Trim12c, Irf2	MSigDB_Hallmark_2020
Interferon Gamma Response	Ash1l	interaction	0.002	1.652	Gran.P	Oas2, Fpr1, Rtp4, Ddx60, Oas3, Trim25, Parp14, Ube2l6, Irf7, H2-T24, Isg15, Casp3, Cxcl10, Rsad2, Irf9, Gch1, Samhd1, Trim21, Il4ra, Trim14, Nlrc5, Trafd1, Arid5b, Pde4b, Cmtr1, Tnfaip2, Parp12, Tnfaip6, Zbp1, Eif4e3, Tdrd7, Slc25a28, Il15, Ddx58, Socs1, Tapbp, Isg20, Lcp2, Ncoa3, Ripk2, Rnf31, Ptpn6, Wars, Irf2, Csf2rb2, Ifnar2	MSigDB_Hallmark_2020
KRAS Signaling Dn	Ash1l	interaction	0.525	-1.026	Gran.P	Fggy, Hsd11b2, Snn, Tnni3, Zbtb16, Akr1b10, Slc25a23, Ryr2, Vpreb2, Brdt, Tent5c, Itgb1bp2, Cdkal1, Idua, Slc12a3	MSigDB_Hallmark_2020
KRAS Signaling Up	Ash1l	interaction	0.457	-1.102	Gran.P	Hbegf, Spon1, Ank, Pecam1, Traf1, Dcbld2, Plvap, Slpi, Pdcd1lg2, Gng11, Serpina3g, Angptl4, Tmem176a, Klf4, Il10ra, Tspan13, Bpgm, Eng, Kcnn4, Serpina3f	MSigDB_Hallmark_2020
Mitotic Spindle	Ash1l	interaction	0.915	-0.797	Gran.P	Myo1e, Cttn, Itsn1, Cd2ap, Ophn1, Marcks, Top2a, Bin1, Myh10, Kif11, Lmnb1, Smc4, Pcnt, Pkd2, Arhgap27, Mid1, Trio, Birc5, Pafah1b1, Fbxo5, Kif5b, Rhot2, Rock1, Smc3, Ckap5, Sac3d1, Sptan1, Dynll2, Ezr, Prc1, Ttk, Capzb, Net1, Cep192, Nusap1, Arf6, Tuba4a, Sptbn1, Cdk5rap2, Flnb, Cntrl, Tpx2, Cdc42, Arhgdia, Bcl2l11	MSigDB_Hallmark_2020
Myc Targets V1	Ash1l	interaction	0	-2.026	Gran.P	Rrp9, Hnrnpa3, Ifrd1, Eif4a1, Srsf3, Pcna, Eif3b, Dut, Nop56, Hnrnpa2b1, Ap3s1, Rps2, Hnrnpd, Hnrnpu, Npm1, Srsf7, Hsp90ab1, Pgk1, Ppia, Nhp2, Srsf2, Ldha, Rplp0, Eif4h, Dek, Snrpd2, Hprt, Pabpc4, Rps6, Snrpd1, Ube2e1, Eef1b2, Serbp1, Psmd3, Exosc7, Pcbp1, G3bp1, Rack1, U2af1, Canx, Iars, Bub3, Tra2b, Vdac3, Eif2s1, Psma4, Kpnb1, Nap1l1, Rps5, Rpl34, Tfdp1, Ube2l3, Cct4, Eif4g2, Clns1a, Cct7, Psmc4, Psmb3, Xpo1, Cnbp, Lsm2, Uba2, Mrps18b, Rpl22, Ranbp1, Ilf2, Psmd8, Cstf2, Mcm2, Psma7, Tyms, Psmc6, Ndufab1, Mad2l1, Fbl, Hspd1, Cdk4, Vbp1, Srsf1, Hnrnpr, Mcm6, Erh, Tcp1, Ptges3, Nme1, Trim28, Cct2, Xpot, Psma2, Mcm7, Smarcc1, Cox5a, Rpl6, Gnl3, Ddx21, Got2, Usp1, Eif1ax, Ctps, Hdgf, Ncbp2, Impdh2, Gspt1, Ruvbl2, Rpl18, Snrpb2, Snrpa1, Phb2, Pold2, Eif3j1, Snrpg	MSigDB_Hallmark_2020
Myc Targets V2	Ash1l	interaction	0.287	-1.236	Gran.P	Rrp9, Utp20, Map3k6, Ung, Slc19a1, Nop56, Npm1, Pprc1, Rcl1, Grwd1, Dctpp1, Rrp12, Wdr74, Ipo4, Hspd1, Mphosph10, Cdk4, Noc4l, Gnl3, Plk4	MSigDB_Hallmark_2020
Myogenesis	Ash1l	interaction	0.019	-1.575	Gran.P	Stc2, Hbegf, Cox6a2, Ablim1, Clu, Pfkm, Lpin1, Gja5, Csrp3, Ifrd1, Igfbp7, Col4a2, Cryab, Hdac5, Bin1, Nqo1, Ptp4a3	MSigDB_Hallmark_2020
Notch Signaling	Ash1l	interaction	0.826	-0.802	Gran.P	Prkca, Tcf7l2, Rbx1, Fzd1, Dtx2, Dtx4	MSigDB_Hallmark_2020
Oxidative Phosphorylation	Ash1l	interaction	0.048	-1.399	Gran.P	Retsat, Atp1b1, Ndufa9, Fdx1, Fh1, Mrps15, Idh3a, Pdp1, Atp5a1, Gpx4, Etfa, Ldha, Isca1, Mrpl11, Atp5h, Rhot2, Cox8a, Atp5g3, Etfdh, Hadhb, Atp5b, Opa1, Vdac2, Gpi1, Vdac3, Sdha, Ndufb5, Cox7c, Ndufc2, Dld, Atp6v1f, Mpc1, Sdhd, Acadvl, Ndufa6, Uqcrb, Atp5l, Ndufa5, Ndufb4, Atp5j, Timm8b, Slc25a4, Cox6a1, Ndufc1, Timm50, Idh3g, Hccs, Grpel1, Cox6b1, Cox6c, Ndufab1, Cyb5r3, Uqcr10, Ndufv2, Ndufb3, Cox4i1, Atp5o, Cox17, Atp5c1, Fxn, Ndufb8, Tomm22, Slc25a5, Decr1, Cpt1a, Cox5a, Got2, Cox10, Timm17a, Ndufs4, Casp7, Dlst, Atp5k, Timm9, Ndufa7, Cox5b, Phb2, Uqcrc2, Uqcr11, Ndufb6, Mrpl34, Uqcrh, Acaa1a, Mrpl35, Acat1, Atp5e, Aldh6a1, Ndufa4, Atp6v1e1, Mgst3, Cycs, Cox7a2, Mtrr, Ndufa1, Slc25a11, Uqcrq, Etfb, Cyc1, Por, Cyb5a, Gm10053, Timm13, Prdx3, Atp6v1g1, Mrpl15, Cox7a2l, Uqcrfs1, Mtx2, Atp6v0c, Aifm1, Bax, Atp5j2, Ndufs7, Ndufa3	MSigDB_Hallmark_2020
PI3K/AKT/mTOR Signaling	Ash1l	interaction	0.844	-0.811	Gran.P	Ecsit, Trib3, Adcy2, Pla2g12a, Plcb1, Ppp1ca, Ywhab, Hras, Cfl1, Smad2, Pfn1, Prkag1, Ripk1, Actr3, Rit1, Ube2d3, Calr, Cdk4, Cxcr4, Arhgdia, Prkar2a, Arf1, Arpc3, Actr2, Acaca, Cdkn1b, Cab39, Hsp90b1, Gsk3b, Grb2, Rac1, Grk2, Ube2n, Rps6ka1	MSigDB_Hallmark_2020
Pancreas Beta Cells	Ash1l	interaction	0.349	-1.227	Gran.P	Stxbp1, Vdr, Pklr, Lmo2	MSigDB_Hallmark_2020
Pperoxisome	Ash1l	interaction	0.488	-1.095	Gran.P	Hsd11b2, Retsat, Top2a, Nudt19, Prdx1, Slc25a19, Hsd3b7, Ercc1, Atxn1, Fads1, Pex11b, Mlycd, Sod2, Hras, Abcb4, Cln6, Slc25a4, Rdh11, Cnbp, Ywhah, Gnpat, Tspo, Smarcc1, Ctps, Isoc1, Pex13, Dhcr24, Pex5, Lonp2, Acot8, Fis1, Acaa1a, Acsl4, Itgb1bp1	MSigDB_Hallmark_2020
Protein Secretion	Ash1l	interaction	0.826	-0.827	Gran.P	Arfip1, Tom1l1, Ctsc, Gnas, Ap3s1, Sec24d, Anp32e, Tspan8, Vamp3, Snap23, Tmed2, Ap2s1	MSigDB_Hallmark_2020
Reactive Oxygen Species Pathway	Ash1l	interaction	0.6	-0.967	Gran.P	Srxn1, Gclc, Pfkp, Nqo1, Gpx4, Pdlim1, Prdx1, Txnrd1, Sod2, Prdx2, Txn1, Ndufa6, Ndufb4, Egln2	MSigDB_Hallmark_2020
Spermatogenesis	Ash1l	interaction	0.5	1.04	Gran.P	Dmc1, Spata6, Ldhc, Phf7, Acrbp, Pias2, Stam2, Agfg1	MSigDB_Hallmark_2020
TGF-beta Signaling	Ash1l	interaction	0.287	-1.241	Gran.P	Thbs1, Pmepa1, Tgif1, Fkbp1a, Eng, Ppp1ca, Cdk9, Tgfb1, Tjp1, Smurf2, Id1, Rhoa, Bcar3, Smad7, Sptbn1, Ube2d3, Slc20a1, Skil	MSigDB_Hallmark_2020
TNF-alpha Signaling via NF-kB	Ash1l	interaction	0.525	-1.02	Gran.P	Hbegf, Traf1, Socs3, Per1, Dusp5, Pmepa1, Serpinb8, Snn, Egr3, Tgif1, Cd69, Bcl2a1b, Jun, Nr4a3, Marcks, Tnip2, Sik1, Tsc22d1, Klf4, Klf9, Bcl2a1a, Sphk1	MSigDB_Hallmark_2020
UV Response Dn	Ash1l	interaction	0.019	-1.605	Gran.P	Sdc2, Adora2b, Fyn, Rnd3, Mgmt, Lamc1, Prkca, Adgrl2, Magi2, Met, Pparg, Dab2, Tgfbr3, Kit, Rxra, Atrx, Atxn1, Atp2b4, Tjp1, Nr1d2, Syne1, Slc7a1, Id1, Runx1	MSigDB_Hallmark_2020
UV Response Up	Ash1l	interaction	0.499	-1.06	Gran.P	Epcam, Cltb, Maoa, Hyal2, Wiz, Selenow, Hnrnpu, Eif5, Car2, Ap2s1, Chka, Dnajb1, Hspa2, Bid, Sod2, Ppat, Asns, Eif2s3y, Fkbp4, Fen1, Atp6v1f, Dnaja1, Slc25a4, Amd2, Grpel1, Spr, Tuba4a, Tmbim6, Ago2, Gls, Bcl2l11, Olfm1, Rab27a, Ddx21, Icam1, Polg2, Tst, Eif2s3x, Ccnd3, Psmc3, Pdap1, Ppif	MSigDB_Hallmark_2020
Unfolded Protein Response	Ash1l	interaction	0.034	-1.487	Gran.P	Stc2, Rrp9, Dnaja4, Eif4a1, Bag3, Cks1brt, Nop56, Ddx10, Npm1, Dkc1, Ssr1, Nhp2, Pdia5, Khsrp, Kif5b, Hyou1, Fus, Serp1, Iars, Asns, Eif2s1, Eif4g1, Rps14, Cebpb, Yif1a, Lsm4, Eif4a3, Slc7a5, Ywhaz, Spcs1, Calr, Exosc10, Exosc2, Cnot6, Preb, Ddit4, Xpot, Aldh18a1, Nfyb, Lsm1, Dnajc3, Shc1, Xbp1, Hsp90b1, Tspyl2, Dctn1, Cks1b, Edem1	MSigDB_Hallmark_2020
Wnt-beta Catenin Signaling	Ash1l	interaction	0.985	-0.535	Gran.P	Ptch1, Hdac5	MSigDB_Hallmark_2020
Xenobiotic Metabolism	Ash1l	interaction	0.336	-1.182	Gran.P	Angptl3, Acox2, Cbr1, Maoa, Pemt, Abcc3, Gabarapl1, Ndrg2, Retsat, Lonp1, Epha2, Casp6, Gclc, Gm4737, Ddc, Cyp2j9, Leap2, Nqo1, Upp1, Man1a, Blvrb, Hprt, Car2, Entpd5, Slc12a4, Etfdh, Esr1, Asl, F10, Adh5	MSigDB_Hallmark_2020
heme Metabolism	Ash1l	interaction	0.371	-1.137	Gran.P	Mboat2, Slc11a2, Gclc, Dmtn, Epb42, Spta1, Igsf3, Abcb6, Gata1, Hagh, Tns1, Tal1, Bpgm, Blvrb, Rcl1, Sptb, Slc4a1, Kel, Isca1, Lmo2, Tent5c, Car2, Ell2, Top1, Tspo2, Klf1, Asns, Epor, Tspan5, Htatip2, Ermap, Gypa, Prdx2, Ctns, Glrx5, Rhd, Riok3, Slc10a3, Hmbs, Tmem9b, Btrc, Ubac1, Pigq, Agpat4, Add1, Ypel5, Nr3c1, Bmp2k, Atg4a, Fbxo9, Hdgf, Sec14l1, Ccnd3, Uros, Tcea1, H1f0, Mpp1, Gde1, Psmd9, Gypc, Gapvd1, Arhgef12, Adipor1, Aldh6a1, Mgst3, Lrp10, Hebp1, Pgls, Acp5, Rbm38, Tnrc6b	MSigDB_Hallmark_2020
mTORC1 Signaling	Ash1l	interaction	0.011	-1.552	Gran.P	Rrp9, Cth, Ak4, Fads2, Nupr1, Pno1, Me1, Trib3, Ung, Rrm2, Gclc, Ctsc, Mthfd2l, Ifrd1, Dhcr7, Eno1, Elovl6, Tpi1, Cyp51, Pgk1, Hspa4, Ssr1, Prdx1, Ppia, Ldha, Hprt, Psmg1, Mllt11, Fads1, Txnrd1, Psmd13, Serp1, Canx, Arpc5l, Psph, Asns, Lta4h, Ppa1, Gpi1, Ifi30, Psma3, Psma4, Gapdh, Gbe1, Gtf2h1, Psmb5, Shmt2, Pgm1, Rdh11, Psmc4, Pnp, Atp2a2, Hmbs, Mcm2, Egln3, Actr3, Psmc6, Tuba4a, Slc7a5, Rit1, Nampt, Hspd1, Ube2d3, Psme3, Calr, Psmc2, Cxcr4	MSigDB_Hallmark_2020
p53 Pathway	Ash1l	interaction	0.116	-1.343	Gran.P	S100a4, Hbegf, S100a10, Phlda3, St14, Nupr1, Vdr, Trib3, Prmt2, Retsat, Epha2, Zbtb16, Ada, Cd81, Zmat3, Jun, Pdgfa, Pcna, Tsc22d1, Klf4, Rxra, Fam162a, Zfp36l1, Upp1, Sphk1, Rpl36, F2r	MSigDB_Hallmark_2020
Adipogenesis	Brd9	interaction	0	-1.752	Gran.P	Chchd10, Vegfb, Qdpr, Bckdha, Elovl6, Etfb, Pdcd4, Fzd4, Aldoa, Stom, Crat, Cox8a, Fah, Ndufab1, Cat, Suclg1, Pfkl, Slc1a5, Cox7b, Grpel1, Pparg, Uqcr11, Me1, Dbt, Uqcrq, Idh3a, Prdx3, Uqcr10, Gpx4, Scarb1, Mccc1, Cox6a1, Mrpl15, Tkt, Echs1, Cd302, Abcb8, Ucp2, Acads, Decr1, Gpat4, Acaa2, Ndufb7, Cmpk1, Atp1b3, G3bp2, Uqcrc1, Aplp2, Ubc, Slc25a1, Gadd45a, Sod1, Ifngr1, Dld, Pemt, Stat5a, Phyh, Gphn, Pex14, Ptcd3, Taldo1, Bcl2l13, Chuk, Acly, Ndufs3, Pim3, Ak2, Mdh2, Riok3, Atp5o, Dnajc15, Mgst3, Immt	MSigDB_Hallmark_2020
Allograft Rejection	Brd9	interaction	0.353	-1.092	Gran.P	Elane, H2-Oa, Srgn, Rps19, Rps3a1, Rpl39, Gcnt1, Nme1, Rps9, Npm1, Tpd52, Eif5a, Ccnd2, Tlr2, Cd47, Rpl3l, Map4k1, H2-DMb1, Rars, Eif3a, Glmn, H2-DMa	MSigDB_Hallmark_2020
Androgen Response	Brd9	interaction	0	-1.969	Gran.P	Tsc22d1, Dbi, Tpd52, Pgm3, Xrcc6, Lman1, Rrp12, Ank, Scd2, Pmepa1, Vapa, Tmem50a, Fads1, Cdk6, Sec24d, Ell2, Srp19, Ngly1, Sord, Dhcr24, Insig1, Ccnd3, Xrcc5, Ndrg1, Slc38a2, Myl12a, H1f0, Cenpn, Ncoa4, Hmgcs1, Ube2i, Idi1, Cdc14b, Adrm1, Akt1, Elovl5, Gsr, Zmiz1, Iqgap2, Acsl3	MSigDB_Hallmark_2020
Angiogenesis	Brd9	interaction	0.553	1.036	Gran.P	Thbd, Prg2, Pdgfa, Jag1, Olr1	MSigDB_Hallmark_2020
Apical Junction	Brd9	interaction	0.529	1.04	Gran.P	Mmp9, Vcam1, Jup, Mpzl1, Adamts5, Mdk, Gm5150, Sirpb1a, Pik3cb, Epb41l2, Cdh11, Rhof, Myh10, Lima1, Amigo1, Lamb3, Ctnna1, Pkd1, Vasp, Icam1, Mapk13, Nectin3, Mvd, Wasl, Tsc1, Nrtn, Fyb, Akt3, Akt2, Shc1, Exoc4, Itgb1, Cap1, Mpp5, Cd34, Nf1	MSigDB_Hallmark_2020
Apical Surface	Brd9	interaction	0.083	1.497	Gran.P	Rhcg, Crybg1, Crocc, Lyn	MSigDB_Hallmark_2020
Apoptosis	Brd9	interaction	0.604	-0.988	Gran.P	Gstm1, Cth, Clu, Pdcd4, Lmna, Casp8, Ccnd2, Ank, Dnajc3, Bax, Mgmt, Gpx1, Tspo, Gpx4, Etf1, Cflar, Mmp2, Vdac2, Add1, Cd38, Dnaja1, Psen2, Pak1, Gadd45a, Sod1, Gadd45b, Ifngr1, Tgfbr3, H1f0, Casp6, Mcl1, Hmgb2, Top2a	MSigDB_Hallmark_2020
Bile Acid Metabolism	Brd9	interaction	0.329	-1.143	Gran.P	Fads2, Idh2, Hsd3b7, Cat, Slc29a1, Pex1, Slc23a2, Gclm, Fads1, Aldh9a1, Dhcr24, Pex7, Isoc1, Abcd3, Sod1, Phyh, Paox, Idi1	MSigDB_Hallmark_2020
Cholesterol Homeostasis	Brd9	interaction	0.098	-1.464	Gran.P	Fads2, Fasn, Trib3, Clu, Lss, Scd2, Pparg, Fbxo6, Anxa5, Sqle, Cyp51, Acss2, Acat2, Atf5, Hmgcs1, Idi1, Chka, Aldoc, Sc5d, Pcyt2, Gusb	MSigDB_Hallmark_2020
Coagulation	Brd9	interaction	0.052	1.492	Gran.P	Mmp9, Thbd, Serpinb2, F12, C1qa, Plau, Ctse, Pros1, F2rl2, Mmp8, Thbs1, Tfpi2, Apoc1, P2ry1, Tmprss6, Olr1	MSigDB_Hallmark_2020
Complement	Brd9	interaction	0.717	0.931	Gran.P	Irf7, Dock9, Serpinb2, C1qa, Prss2, Tnfaip3, Try10, Cd46, Cdk5r1, Kcnip3, Mmp8, Brpf3, Ctss, Tfpi2, Apoc1, Pik3r5, Irf1, Tmprss6, Dgkh, Olr1, Timp2, Cd59a, Cblb, Lyn, Fcnb	MSigDB_Hallmark_2020
DNA Repair	Brd9	interaction	0.003	-1.607	Gran.P	Dut, Nme1, Cstf3, Pcna, Pola2, Rfc3, Dad1, Nelfe, Rpa3, Tyms, Rpa2, Lig1, Polr2e, Tmed2, Nme4, Nt5c3, Ssrp1, Pnp, Stx3, Bola2, Srsf6, Polr1d, Itpa, Gpx4, Rad51, Rfc2, Eif1b, Polr2h, Pold4, Edf1, Rbx1, Rfc5, Fen1, Aprt, Umps, Pola1, Alyref, Pole4, Rfc4, Hprt, Taf10, Nudt21, Ddb1, Trp53, Polr2d, Polr2f, Nt5c, Snapc5, Dgcr8, Polr2k, Zwint, Eloa, Ncbp2, Hcls1, Pold1, Rev3l, Vps28, Adrm1, Cox17, Polh, Gtf2h1, Vps37b, Pom121, Polr2c, Polr2i, Tsg101, Bcap31, Polr2g, Impdh2, Guk1, Sdcbp, Mrpl40	MSigDB_Hallmark_2020
E2F Targets	Brd9	interaction	0	-2.253	Gran.P	Dut, Nme1, Dctpp1, Pcna, Mcm6, Mcm2, Mcm3, Cdk4, Tcf19, Pola2, Dnmt1, Dek, Hells, Pms2, Msh2, Rfc3, Xrcc6, Paics, Mcm5, Pold2, Nap1l1, Pnn, Rpa1, Mcm7, Rpa3, Myc, Gspt1, Rpa2, Tipin, Luc7l3, Stmn1, Lig1, Hnrnpd, Ranbp1, Mcm4, Srsf2, Nasp, Ung, Cdc25a, Tk1, Naa38, Ssrp1, Rad50, Tbrg4, Rfc1, Chek1, Slbp, Rrm2, Rfc2, Tubb5, Mlh1, Gins1, Mki67, Smc3, Cks1b, Smc1a, Ccne1, Nop56, Psip1, Exosc8, Dck, Gins4, Pole4, Lyar, Ezh2, Smc4, Tfrc, Cnot9, Gins3, Lmnb1, Ipo7, Nudt21, Ppp1r8, Trp53, Ctps, Psmc3ip, Anp32e	MSigDB_Hallmark_2020
Epithelial Mesenchymal Transition	Brd9	interaction	0.589	0.994	Gran.P	Vcam1, Acta2, Prss2, Tnfaip3, Try10, Thbs1, Tfpi2, Cdh11, Fstl3, Nnmt, Pvr, Fas, Cd59a, Capg, Loxl2, Id2, Inhba, Qsox1, Tpm4	MSigDB_Hallmark_2020
Estrogen Response Early	Brd9	interaction	0.292	-1.138	Gran.P	Cbfa2t3, Fasn, Stc2, Ablim1, Pgr, Endod1, Dhrs3, Slc16a1, Cish, Opn3, Akap1, Slc39a6, Rrp12, Myc, Olfm1, Papss2, Mybbp1a, Fkbp4, Anxa9	MSigDB_Hallmark_2020
Estrogen Response Late	Brd9	interaction	0.174	-1.232	Gran.P	Car2, Pkp3, Idh2, Serpina3g, Pgr, Cdc6, Etfb, Dcxr, Pdcd4, Slc16a1, Cish, Opn3, Cox6c, Gins2, Olfm1, Papss2, Slc29a1, Fkbp4, Anxa9	MSigDB_Hallmark_2020
Fatty Acid Metabolism	Brd9	interaction	0.002	-1.671	Gran.P	Lgals1, Car2, S100a10, Mif, Maoa, Fasn, Apex1, Erp29, Aldoa, D2hgdh, Hsph1, Crat, Adsl, Mdh1, Suclg1, Me1, Bphl, Ywhah, Mcee, Aldh9a1, Ostc, Gabarapl1, Echs1, Gcdh, Acads, Sdhd, Decr1, Acaa2, Hsdl2, Dhcr24, Acat2, Fh1, Acot2, Cpox, Uros, Odc1, Gstz1, Ldha, Dld, Hmgcs1, Idi1, Psme1, Grhpr, Alad, Hadhb, Acaa1a, Sdha, Elovl5	MSigDB_Hallmark_2020
G2-M Checkpoint	Brd9	interaction	0.003	-1.533	Gran.P	Meis1, Cdc6, Mcm6, Amd1, Mcm2, Mcm3, Cdk4, Pola2, Uck2, G3bp1, Ncl, Exo1, Hspa8, Mcm5, Gins2, Myc, Casp8ap2, Gspt1, Rpa2, Hnrnpu, Stmn1, Hnrnpd, Snrpd1, Srsf2, Nasp, Cdc25a, Prmt5, Tfdp1, Chek1, Mki67, Sfpq, Cks1b, Smc1a, Mtf2, Nup50, Srsf10, Dtymk, Cul5, Prpf4b, Ezh2, Smc4, Dkc1, Slc38a1, Lmnb1, Sqle, E2f1, Atf5, Odc1, Pml, Cdc45, Atrx, Stag1, Dr1, Ccnt1, Top2a, Chaf1a, E2f4, Srsf1, Kif5b, Orc6, Top1, Cbx1, Cks2	MSigDB_Hallmark_2020
Glycolysis	Brd9	interaction	0.004	-1.593	Gran.P	Mif, Stc2, Pygb, Cth, Galk1, Hspa5, Ppia, Cyb5a, Sdc2, Aldoa, Eno1, Ddit4, Pgam1, Mdh1, Stmn1, Fkbp4, Hs2st1, Akr1a1, Fam162a, Ext2, B4galt4, Me1, Tpi1, Nasp, Gmppb, Fbp2, Pkm, Pgk1, Arpp19, Txn1, Bpnt1, Rars, Hdlbp, Aldh9a1, Polr3k, Adora2b, Slc25a13, Ak4, Copb2, Abcb6, B4galt7, Mxi1, Gale, Ndufv3, Phka2, Sod1, Ldha, Egln3, Dld, Vcan, Casp6	MSigDB_Hallmark_2020
Hedgehog Signaling	Brd9	interaction	0.955	0.654	Gran.P	L1cam, Cdk5r1, Dpysl2, Tle1, Tle3, Nf1, Ophn1, Celsr1	MSigDB_Hallmark_2020
Hypoxia	Brd9	interaction	0.274	-1.157	Gran.P	S100a4, Mif, Plac8, Stc2, Galk1, Hspa5, Tpd52, Sdc2, Ilvbl, Aldoa, Eno1, Ddit4, Csrp2, Pfkl, Selenbp1, Fam162a, Tpi1, Pdk1, Gpi1, Pgk1, Scarb1, Gaa, Hdlbp, Dusp1, Adora2b, Gapdh, Large1, Wsb1, Ak4	MSigDB_Hallmark_2020
IL-2/STAT5 Signaling	Brd9	interaction	0.352	-1.097	Gran.P	Car2, Gsto1, Ctsz, Lrrc8c, Cd48, Cdc6, Cst7, Dhrs3, Cish, Uck2, Pus1, Ccnd2, Fah, Myc, Nop2, Sell, Rnh1, Spp1, Slc1a5, Myo1e, Batf, Pnp, Anxa4, Socs2, Gpx4, Cd79b, Ecm1, Hopx, Gabarapl1, Ccne1, Fgl2, Rabgap1l, Syt11, S100a1, Ahcy	MSigDB_Hallmark_2020
IL-6/JAK/STAT3 Signaling	Brd9	interaction	0.037	1.481	Gran.P	Cxcl10, Acvrl1, Csf1, Irf9, Dntt, Il18r1, Socs1, Ltb, Acvr1b, Il1r1, Pik3r5, Irf1, Fas, Tnf, Tyk2, Cd14, Csf3r, Ccr1	MSigDB_Hallmark_2020
Inflammatory Response	Brd9	interaction	0.009	1.543	Gran.P	Rtp4, Fpr1, Cxcl10, Mefv, Irf7, Tnfaip6, Csf1, Ifitm7, Pde4b, Has2, Ptger2, Il18r1, Ptger4, Nfkbia, Acvr1b, Mxd1, Il1r1, Ifitm3, Kif1b, Ptgir, Pcdh7, Calcrl, Osm, Axl, C5ar1, Pik3r5, Irf1, Olr1, Pvr, Lyn, Ptafr, Slc31a2, Icosl, Inhba	MSigDB_Hallmark_2020
Interferon Alpha Response	Brd9	interaction	0.003	1.688	Gran.P	Rtp4, Ube2l6, Rsad2, Ddx60, Cxcl10, Oasl1, Irf7, H2-T24, Isg15, Csf1, Ifitm7, Ifi44, Irf9, Trim5, Gbp2, Cmpk2, Oas1c, Oas1a, Parp9, Mov10, Ifitm3, Rnf31, Ifih1, Helz2, Irf1, Trim30d	MSigDB_Hallmark_2020
Interferon Gamma Response	Brd9	interaction	0	1.709	Gran.P	Vcam1, Rtp4, Ube2l6, Fpr1, Rsad2, Ddx60, Cxcl10, Oas3, St3gal5, Oasl1, Irf7, Oas2, Nlrc5, Tnfaip6, H2-T24, Isg15, Gbp9, Pde4b, Tnfaip3, Ifi44, Irf9, Socs1, Cmpk2, Nfkbia	MSigDB_Hallmark_2020
KRAS Signaling Dn	Brd9	interaction	0	1.906	Gran.P	Rsad2, Mefv, Clstn3, Ryr1, Stag3, Tex15, Serpinb2, Abcg4, Itgb1bp2, Camk1d, Nr4a2, Vpreb1, Slc12a3, Msh5, Ypel1, Brdt, Mthfr, Cacna1f, Idua, Prodh, Slc16a7, Gtf3c5, Slc29a3, Asb7, Sphk2, Skil, Snn, Tnni3	MSigDB_Hallmark_2020
KRAS Signaling Up	Brd9	interaction	0.62	0.977	Gran.P	Mmp9, Trib1, Cxcl10, Jup, Tspan7, Tnfaip3, Plau, G0s2, Dnmbp, Ctss, Birc3, Etv5, Il1rl2, Id2, Plvap, Cbx8, Eng, Inhba, Ptcd2, Zfp639, Ptbp2, Evi5, Avl9, Tmem176b, Ets1, Serpina3f, Tspan13, Strn, Gypc, Usp12, Cxcr4, Rbm4, Gadd45g, Atg10, Glrx, Akt2, Gng11, Cbr4	MSigDB_Hallmark_2020
Mitotic Spindle	Brd9	interaction	0.972	0.744	Gran.P	Farp1, Palld, Cdc42ep4, Hdac6, Marcks, Llgl1, Kif1b, Cntrob, Epb41l2, Cdc27, Plekhg2, Kptn, Rhof, Myh10, Racgap1, Kif2c, Plk1, Arhgef12, Nek2, Ttk, Cep131, Mid1, Bcl2l11, Aurka, Stau1, Bub1, Arl8a, Net1, Fgd6, Kif4, Notch2, Ect2, Cep72, Cdk5rap2, Wasl, Tsc1, Arhgef11, Nedd9, Arf6, Arhgef3, Tubd1, Abr, Als2, Ndc80, Anln, Cenpe, Rictor, Tubgcp3, Nck1, Nf1, Pdlim5, Katnb1, Rab3gap1, Sun2, Abi1, Cyth2, Kif11, Sos1, Kif3b, Ophn1, Kntc1, Numa1, Tubgcp6, Ezr, Cep192, Kif23, Ccnb2, Flna	MSigDB_Hallmark_2020
Myc Targets V1	Brd9	interaction	0	-3.277	Gran.P	Rps2, Rps5, Rplp0, Eef1b2, Rps6, Rpl22, Rack1, Hsp90ab1, Rpl18, Dut, C1qbp, Rpl6, Nhp2, Nme1, Rrp9, Pcna, Apex1, Npm1, Rpl34, Mcm6, Mcm2, Cdk4, Srm, Ppia, G3bp1, Prps2, Srsf3, Ap3s1, Srsf7, Dek, U2af1, Fbl, Xrcc6, Mrpl23, Mcm5, Hnrnpa2b1, Phb2, Pold2, Nap1l1, Serbp1, Ndufab1, Mrps18b, Mcm7, Hnrnpa3, Myc, Tyms, Snrpg, Gspt1, Ssbp1, Ddx18, Hnrnpu, Txnl4a, Hddc2, Psma7, Hnrnpd, Psmd8, Ranbp1, Snrpd1, Cct2, Mcm4, Snrpd2, Srsf2, Psma4, Psma6, Erh, Snrpb2, Cct3, Cct5, Psma2, Pabpc4, Cct7, Pgk1, Exosc7, Eif4a1, Prdx3, Hspd1, Ddx21, Ywhae, Tfdp1, Eif1ax, Lsm2, Iars, Ube2l3, Psmb3, Tcp1, Etf1, Pcbp1, Glo1, Canx, Lsm7, Eif2s2, Eif4h, Nop56, Cox5a, Psmc6, Hnrnpr, Ppm1g, Ptges3, Gnl3, Trim28, Cnbp, Rfc4, Hprt, Ssb, Rrm1, Hdac2, Psmd3, Eif4g2, Eif3b, Cct4, Ctps, Mrpl9, Odc1, Srpk1, Snrpa1, Psmb2, Eif4e, Tardbp	MSigDB_Hallmark_2020
Myc Targets V2	Brd9	interaction	0	-2.602	Gran.P	Ndufaf4, Rrp9, Dctpp1, Utp20, Npm1, Cdk4, Srm, Wdr43, Pus1, Mcm5, Rrp12, Myc, Exosc5, Nop2, Pprc1, Mybbp1a, Ddx18, Mcm4, Ung, Mrto4, Tbrg4, Ppan, Hspd1, Supv3l1, Pes1, Tfb2m, Farsa, Nop56, Map3k6, Gnl3, Las1l, Grwd1, Sord	MSigDB_Hallmark_2020
Myogenesis	Brd9	interaction	0.505	1.053	Gran.P	Camk2b, Ryr1, Vipr1, Tnnc1, Nav2, Mylpf, Lsp1, Foxo4, Plxnb2, Ptp4a3	MSigDB_Hallmark_2020
Notch Signaling	Brd9	interaction	0.733	-0.859	Gran.P	Tcf7l2, Kat2a, Rbx1, Lfng, Psen2, Fzd7, Arrb1	MSigDB_Hallmark_2020
Oxidative Phosphorylation	Brd9	interaction	0	-2.685	Gran.P	Slc25a4, Idh2, Hspa9, Bckdha, Etfb, Atp5a1, Cox7a2l, Cyb5a, Uqcrb, Ndufb3, Phb2, Fdx1, Cox6c, Cox8a, Atp5d, Ndufb2, Atp5h, Ndufab1, Atp5k, Cox7c, Atp5e, Mdh1, Timm9, Alas1, Ndufb5, Atp6v0b, Suclg1, Cox7b, Ndufa4, Grpel1, Cox6b1, Atp5b, Cox4i1, Uqcr11, Atp5g3, Cox15, Timm50, Ndufs4, Bax, Ndufb8, Uqcrq, Timm17a, Atp5l, Gpi1, Atp5j2, Fxn, Uqcrh, Cox7a2, Timm8b, Idh3a, Prdx3, Uqcr10, Atp6v0c, Gpx4, Supv3l1, Oxa1l, Slc25a5, Ndufs6, Cox6a1, Mrpl15, Mpc1, Atp6v0e, Timm13, Atp6v1h, Lrpprc, Ndufa1, Echs1, Cox5a, Uqcrc2, Mrpl11, Mrps15, Cox5b, Sdhd, Atp6v1f, Decr1, Vdac2, Acaa2, Ndufb7, Ndufa9, Mrps11, Uqcrc1, Fh1, Acat1, Atp5c1, Ndufa6, Atp5j, Polr2f, Ndufc2, Ndufc1, Ndufs2, Tomm22, Cyb5r3, Vdac3, Ldha, Dld, Rhot1, Ndufa2, Ndufv2, Cox11, Phyh, Ndufs8, Ndufs7, Vdac1, Htra2, Hadhb, Ndufb6, Cycs, Ndufa3, Acaa1a, Sdha, Cox10, Ndufa7, Cox17, Ndufs3	MSigDB_Hallmark_2020
PI3K/AKT/mTOR Signaling	Brd9	interaction	0.259	-1.168	Gran.P	Calr, Trib3, Pla2g12a, Cdk4, Hsp90b1, Mknk1, Arhgdia, Pdk1, Cfl1, Mknk2, Ppp1ca, Ap2m1, Arpc3, Ube2n, Pfn1, Mapkap1, E2f1, Actr3, Acaca, Arf1, Eif4e, Grb2, Rps6ka1, Rac1, Ralb, Akt1, Ube2d3, Ywhab, Cab39l, Cltc, Dapp1, Grk2, Hras, Traf2, Tbk1, Pin1, Il2rg, Mapk8	MSigDB_Hallmark_2020
Pancreas Beta Cells	Brd9	interaction	0.373	-1.149	Gran.P	Elp4, Srp9, Lmo2, Spcs1, Srp14	MSigDB_Hallmark_2020
Pperoxisome	Brd9	interaction	0.004	-1.7	Gran.P	Slc25a4, Idh2, Dhrs3, Hsd3b7, Msh2, Crat, Nudt19, Prdx1, Cat, Mvp, Slc23a2, Fads1, Tspo, Ywhah, Aldh9a1, Itgb1bp1, Cnbp, Dhcr24, Fis1, Isoc1, Ctps, Abcd3, Sod1, Ide, Pex2, Top2a, Pex11b, Idi1, Vps4b, Pex14, Acaa1a, Elovl5, Slc25a17	MSigDB_Hallmark_2020
Protein Secretion	Brd9	interaction	0.352	-1.096	Gran.P	Arfip1, Ctsc, Bnip3, Tpd52, Ap3s1, Lman1, Cope, Tmed2, M6pr, Gnas, Scamp1, Ap2m1, Sec24d, Gbf1, Atp6v1h, Tmed10, Rab14, Copb2, Arfgap3, Anp32e, Arf1, Sod1, Rab2a, Clta, Ergic3	MSigDB_Hallmark_2020
Reactive Oxygen Species Pathway	Brd9	interaction	0.005	-1.772	Gran.P	Mpo, Srxn1, Prdx2, Ftl1, Pdlim1, Prdx1, Cat, Selenos, Nqo1, Gclm, Txn1, Gpx4, Fes, Ndufa6, Atox1, Lamtor5, Sod1, Ndufs2, Hmox2, Junb, Gsr, Ftl1-ps1	MSigDB_Hallmark_2020
Spermatogenesis	Brd9	interaction	0.031	1.545	Gran.P	Ldhc, Cct6b, Dmc1, Zpbp, Phf7, Cdkn3, Ift88, Kif2c, Braf, Cftr, Nek2, Nefh, Ttk, Tle4, Aurka, Tcp11, Mast2, Bub1, Tnni3, Pias2, Acrbp, Sirt1	MSigDB_Hallmark_2020
TGF-beta Signaling	Brd9	interaction	0.505	1.053	Gran.P	Bmpr1a, Smad3, Thbs1, Bmpr2, Smurf1, Smurf2, Id2, Bcar3, Eng, Hipk2, Skil, Ski	MSigDB_Hallmark_2020
TNF-alpha Signaling via NF-kB	Brd9	interaction	0.002	1.648	Gran.P	Trib1, Cxcl10, Tnfaip6, Fut4, Csf1, Serpinb2, Bcl6, Pde4b, Tnfaip3, Plau, G0s2, Marcks, Jag1, Dusp2, Smad3, Nr4a2, Ptger4, Klf2, Nfkbia, Mxd1, Ccl4, Ifih1, Nfkb2, Birc3, Relb, Tubb2a, Irf1, Nr4a3, Olr1, Fos, Nfkbie, Egr3, Id2, Lamb3, Tnf, Ier3, Btg3, Tnip2, Ier5, Icosl, Zfp36, Inhba, Serpinb8	MSigDB_Hallmark_2020
UV Response Dn	Brd9	interaction	0.99	0.647	Gran.P	Synj2, Bmpr1a, Grk5, Has2, Smad3, Ica1, Dyrk1a, Wdr37, Cacna1a, Igf1r, Nr1d2, Map2k5, Magi2, Atxn1, Notch2, Kit, Bhlhe40, Tent4a, Prkca, Dbp, Ldlr, Dmac2l, Mgll, Plcb4	MSigDB_Hallmark_2020
UV Response Up	Brd9	interaction	0	-1.765	Gran.P	Car2, Slc25a4, Maoa, Selenow, Amd1, Cltb, Aldoa, Wiz, Rxrb, Mrpl23, Creg1, Hspa13, Cyb5r1, Olfm1, Bsg, Alas1, Hnrnpu, Fkbp4, Grpel1, Ggh, Epcam, Ddx21, Eif5, Polr2h, Ppat, Ccne1, Tuba4a, Eif2s3y, Fen1, Prkaca, Atp6v1f, Rfc4, Tfrc	MSigDB_Hallmark_2020
Unfolded Protein Response	Brd9	interaction	0	-2.311	Gran.P	Aldh18a1, Calr, Rps14, Stc2, Pdia6, Ern1, Hspa9, Nhp2, Rrp9, Hyou1, Npm1, Hspa5, Hsp90b1, Psat1, Ddit4, Exosc5, Eef2, Dnajc3, Atp6v0d1, Lsm4, Eif4a1, Mtrex, Ywhaz, Iars, Eif4a2, Cks1b, Spcs1, Nop56, Imp3, Eif4ebp1, Pdia5, Ddx10, Eif4a3, Dkc1, Exosc1, Pop4, Slc30a5, Chac1, Serp1, Eif4e, Dcp2, Eif4g1, Lsm1, Fus, Edem1, Cxxc1, Xpot, Yif1a, Herpud1, Kif5b	MSigDB_Hallmark_2020
Wnt-beta Catenin Signaling	Brd9	interaction	0.83	-0.82	Gran.P	Hdac5, Ccnd2, Myc, Kat2a, Csnk1e, Hdac2, Trp53, Psen2	MSigDB_Hallmark_2020
Xenobiotic Metabolism	Brd9	interaction	0.301	-1.14	Gran.P	Car2, Upp1, Gsto1, Maoa, Gstm4, Dcxr, Man1a, Cyb5a, Fah, Cat, Papss2, Alas1, Slc1a5, Hes6, Nqo1, Cndp2, Gstt2, Bphl, Spint2, Angptl3, Asl, Arpp19, Aldh9a1, Gabarapl1, Blvrb, Mthfd1, Ahcy, Pmm1, Ptges3, Atp2a2, F10, Hprt, Adh5	MSigDB_Hallmark_2020
heme Metabolism	Brd9	interaction	0.956	-0.835	Gran.P	Car2, Acp5, Prdx2, Endod1, Slc11a2, Cat, Bsg, Selenbp1, Tal1, Ctns, Gclm, Fech, Slc22a4, Gmps, Mboat2, Ell2, Ppox, Blvrb, Lmo2, Kat2b, Ucp2, Bpgm, Adipor1, Tcea1, Tfrc, Add1, Ubac1, Abcb6, Cpox, Uros, Ccnd3, Fbxo34, Mxi1, Tfdp2, H1f0, Rcl1, Lpin2, Htatip2, Ncoa4, Alad, Htra2, Usp15, Pgls, Minpp1, Bnip3l, Top1, Tent5c	MSigDB_Hallmark_2020
mTORC1 Signaling	Brd9	interaction	0	-2.404	Gran.P	Fads2, Sdf2l1, Phgdh, Calr, Hspa9, Trib3, Qdpr, Cth, Ctsc, Rrp9, Elovl6, Mcm2, Ufm1, Hspa5, Ppia, Ppa1, Hsp90b1, Aldoa, Psat1, Psmb5, Eno1, Ddit4, Rpa1, Prdx1, Pfkl, Scd2, Slc1a5, M6pr, Psmg1, Mcm4, Me1, Tpi1, Ung, Psma4, Pdk1, Cdc25a, Gpi1, Psma3, Cacybp, Pnp, Pgk1, Fads1, Hspd1, Gmps, Hspa4, Rrm2, Etf1, Canx, Tuba4a, Fgl2, Gapdh, Dhfr, Eif2s2, Psmc6, Atp2a2, Hprt, Tcea1, Tfrc, Ak4, Sord, Sqle, Cyp51, Dhcr24, Insig1, Arpc5l, Nfyc, Abcf2, Actr3, Serp1, Acaca	MSigDB_Hallmark_2020
p53 Pathway	Brd9	interaction	0.001	-1.697	Gran.P	S100a4, Upp1, S100a10, Gm2a, Rpl36, Tsc22d1, Rack1, Phlda3, Trib3, Rpl18, Zfp36l1, Pcna, Cdkn2aip, Vwa5a, Dcxr, Aen, Hint1, Ddit4, Stom, Rps27l, Ccnd2, Nol8, Fam162a, Bax, Mknk2, Zmat3, Ctsd, Plk3, Tprkb, Prkab1	MSigDB_Hallmark_2020
Adipogenesis	Carm1	interaction	0.925	0.803	Gran.P	Mgst3, Angpt1, Chchd10, Mylk, Cd302, Hadh, Elovl6, Stat5a, Elmod3, Angptl4, Dhrs7b, Acadm, Ndufs3, Pdcd4, Jagn1, Apoe, Pemt, Orm1, Fabp4, Abcb8, Lipe, Tob1, Itsn1, Acads, Por, Coq5	MSigDB_Hallmark_2020
Allograft Rejection	Carm1	interaction	0.355	1.213	Gran.P	Cd74, H2-DMa, Ctss, F2r, Nme1, Ccnd2, Ccl4, H2-DMb2, Glmn, Icosl, Socs1, Irf7, Mmp9, Ccr2, H2-Oa, H2-T24, Srgn, Tlr6, Irf8, Itk, Gcnt1, Csk, Il15, Fas, Lyn, Irf4, Prf1, Ly75, Ltb	MSigDB_Hallmark_2020
Androgen Response	Carm1	interaction	0.051	-1.538	Gran.P	Dnajb9, Dhcr24, Ank, Ccnd3, Adamts1, Tmem50a, Stk39, Abhd2, Hmgcs1, Cdc14b, Gpd1l, Sat1, Arid5b, Fkbp5, Sgk1, Camkk2, Dbi, Fads1, Tpd52, Gsr, Herc3, Xrcc5, Pgm3, Selenop, Ptk2b, Zmiz1, Ube2i, Hmgcr, Vapa, Tnfaip8, Adrm1, Lman1, Iqgap2, Myl12a, Gnai3, Pias1	MSigDB_Hallmark_2020
Angiogenesis	Carm1	interaction	0.217	1.516	Gran.P	Thbd, Ccnd2, Pdgfa, Prg2, Vcan	MSigDB_Hallmark_2020
Apical Junction	Carm1	interaction	0.827	0.823	Gran.P	Tspan4, Cdh11, Rhof, Cd34, Mdk, Hadh, Pecam1, Adamts5, Mmp9, Jup, Vcan, Tgfbi, Tjp1, Baiap2, Evl	MSigDB_Hallmark_2020
Apical Surface	Carm1	interaction	0.459	1.261	Gran.P	Rhcg, Crocc, Gstm5, Lyn, Dcbld2	MSigDB_Hallmark_2020
Apoptosis	Carm1	interaction	0.163	-1.316	Gran.P	Top2a, Brca1, Casp3, Nedd9, Rock1, Dnajc3, Satb1, Casp8, Bcl2l2, Txnip, Ank, Cdkn1a, Ppt1, Sptan1, Hmgb2, Gpx4, Tap1, Sat1, Madd, Btg2, Anxa1, Etf1, Mcl1, Sc5d, Cyld, Psen1, Gstm1, Smad7, Bnip3l, Rela, Rhot2, Cd44, Xiap, Gsr, Dnaja1, Bcl10, Ebp, Gna15, Slc20a1, Tgfbr3, Dap, Gsn, Vdac2, Casp7, Gpx1, Ifngr1, Plcb2, Cdkn1b, Crebbp	MSigDB_Hallmark_2020
Bile Acid Metabolism	Carm1	interaction	0.613	-1.008	Gran.P	Fads2, Rxra, Slc23a2, Dhcr24, Nedd4, Acsl1, Acsl5, Scp2, Pex1, Aldh9a1, Abcd3, Fads1, Abca3	MSigDB_Hallmark_2020
Cholesterol Homeostasis	Carm1	interaction	0.806	-0.848	Gran.P	Fads2, Trp53inp1, Ethe1, Hmgcs1, Hsd17b7, Atxn2, Sc5d, Srebf2, Fbxo6, Alcam, Stard4, Anxa5, Ebp, Nfil3, Pnrc1, Hmgcr, Ldlr	MSigDB_Hallmark_2020
Coagulation	Carm1	interaction	0.59	1.051	Gran.P	Thbd, C1qa, F12, Clu, Pecam1, Usp11, Mmp9, Ctse	MSigDB_Hallmark_2020
Complement	Carm1	interaction	0.776	-0.955	Gran.P	Ltf, Mmp8, Rbsn, Dgkh, Casp3, Calm3, Itgam, F7, Try10, C3, Gnb2, Grb2, Msrb1, Pik3cg, Tfpi2, Lta4h, Fcnb, Calm1, Pik3r5, Usp15, Irf2, Gpd2, Rhog, Psen1, Raf1, Gmfb, Rabif, Ctsb, Hspa5, Anxa5, Lcp2, Ehd1, Psmb9, Pfn1, F5, F10, Casp7, Cd55	MSigDB_Hallmark_2020
DNA Repair	Carm1	interaction	0.33	-1.185	Gran.P	Dut, Pcna, Gtf3c5, Dgcr8, Hprt, Cmpk2, Pnp, Gtf2h3, Tyms, Nelfe, Lig1, Srsf6, Prim1, Gpx4, Ssrp1, Ada, Edf1, Sdcbp, Ercc5, Nudt21, Pola1, Hcls1, Rfc2, Sec61a1, Nelfb, Gsdme, Rad52, Vps28, Nfx1, Mrpl40, Upf3b, Zwint, Cstf3, Ercc3, Rbx1, Alyref, Gtf2h1, Impdh2, Nt5c3, Supt4a, Pom121	MSigDB_Hallmark_2020
E2F Targets	Carm1	interaction	0	-2.51	Gran.P	Dut, Pcna, Top2a, Rrm2, Dnmt1, Mki67, Stmn1, Mcm6, Hnrnpd, Smc4, Cit, Dek, Usp1, Tk1, E2f8, Brca1, Mybl2, Xpo1, Ccp110, Mcm3, Slbp, Ezh2, Ranbp1, Pnn, Plk4, Rfc1, Mcm7, Lig1, Diaph3, Nasp, Cdc25a, Srsf1, Smc3, Stag1, Tubb5, Luc7l3, Spag5, Cdkn1a, Mlh1, Mcm5, Tfrc, Hells, Asf1b, Tcf19, Gspt1, Smc6, Rbbp7, Spc25, Hmgb2, Cenpe, Srsf2, Cdca8, Ssrp1, Birc5, Tra2b, Mre11a, Mcm4, Gins1, Pms2, Rad21, Smc1a, Mthfd2, Spc24, Dclre1b, Dck, Mcm2, Dlgap5, Aurkb, Nudt21, Bub1b, Brca2, Nup153, Lbr, Rfc2, Ccne1, Mad2l1	MSigDB_Hallmark_2020
Epithelial Mesenchymal Transition	Carm1	interaction	0.579	1.107	Gran.P	Cd59a, Lgals1, Loxl2, Cdh11, Mylk, Col5a1, Ecm1, Jun, Tpm1, Vcan, Tgfbi, Glipr1, Col4a2, Il15, Fas, Nt5e	MSigDB_Hallmark_2020
Estrogen Response Early	Carm1	interaction	0.806	0.856	Gran.P	Rhobtb3, Blvrb, Olfm1, Cbfa2t3, Mast4, Rrp12, Tmprss3, Snx24, Slc19a2, Syngr1, Slc16a1, Slc22a5, Celsr1, Kdm4b, Tob1, Ptges, Papss2, Isg20l2, Rapgefl1, Nav2, Cish, Dynlt3, Siah2, Bcl2, Fam102a, Dhrs3	MSigDB_Hallmark_2020
Estrogen Response Late	Carm1	interaction	0.588	1.079	Gran.P	Car2, Tspan13, Blvrb, Olfm1, Serpina3g, Ass1, Xrcc3, Mdk, Gale, Tmprss3, Isg20, Btg3, Large1, Dusp2, Pdcd4, Slc2a8, Slc16a1, Dnajc12, Slc22a5, Slc29a1, Tob1, Ptges, Papss2, Rnaseh2a	MSigDB_Hallmark_2020
Fatty Acid Metabolism	Carm1	interaction	0.331	1.249	Gran.P	Mif, Car2, S100a10, Lgals1, Apex1, Alad, Hadh, Cbr1, Eci2, Bphl, G0s2, Acot2, Gabarapl1, Acadm, Gcdh, Slc22a5, Ube2l6, Hsd17b4, Acads, Acot1, Retsat, Blvra, Mdh1, Eci1, Nthl1	MSigDB_Hallmark_2020
G2-M Checkpoint	Carm1	interaction	0	-2.436	Gran.P	Top2a, Mki67, Stmn1, Mcm6, Top1, Hnrnpd, Smc4, Cdc45, Arid4a, Cbx1, Rbl1, Ccnf, Kif5b, Mybl2, Hspa8, Xpo1, Mcm3, Kmt5a, Ezh2, Snrpd1, Hnrnpu, Knl1, Polq, Plk4, Nsd2, E2f4, Traip, Atrx, Nasp, Cdc25a, Srsf1, Ccnt1, Stag1, Stil, Mcm5, Smc2, Gspt1, Cenpe, Ncl, Srsf2, Kif11, Cul1, Cdc27, Cul3, Birc5, Tra2b, Rad21, Chaf1a, Prpf4b, Sfpq, Smc1a, Rad54l, Kif15, G3bp1, Mcm2, Smarcc1, Aurkb, Brca2, Lbr, Slc38a1, Casp8ap2, Mad2l1, Dbf4, Foxn3, Incenp, Numa1, Kpnb1, Kif22, Tpx2, Wrn, Nup50, Kif4, Ndc80, Ube2s, Chek1, Nusap1	MSigDB_Hallmark_2020
Glycolysis	Carm1	interaction	0.475	-1.097	Gran.P	Stmn1, Txn1, Zfp292, Pkm, Gclc, Ppia, Pygb, Eno1, Nasp, Pgk1, Pgam1, Psmc4, Rpe, Rragd, Tpi1, Fut8, Taldo1, Irs2, Glrx, Gys1, Aldoa, Plod1, Cln6, Mdh2, Pygl, Aldh9a1, Egln3, G6pdx, Arpp19, Paxip1, Cd44, Slc25a10, Pgm2, Hspa5, Eno1b, Agl, Cog2, Me2	MSigDB_Hallmark_2020
Hedgehog Signaling	Carm1	interaction	0.475	-1.191	Gran.P	Nrp1, Ophn1, Adgrg1, Myh9	MSigDB_Hallmark_2020
Hypoxia	Carm1	interaction	0.59	-1.03	Gran.P	Zfp292, Myh9, Kdm3a, Hexa, Eno1, Pgk1, Cdkn1a, Tiparp, Rbpj, Rragd, Tpi1, Irs2, Gapdh, Gcnt2, Tgm2, Glrx, Tmem45a2, Gys1, Aldoa, Gpi1, Selenbp1, Foxo3, Klhl24, Btg1, Klf6, Bnip3l, Tpd52, Pgm2, Hspa5, Eno1b, Tpst2, Nfil3, Ldha, Dusp1, Slc2a1, Csrp2, Hdlbp, Pnrc1, Cdkn1b, Pfkfb3, Klf7, Plin2	MSigDB_Hallmark_2020
IL-2/STAT5 Signaling	Carm1	interaction	0.806	0.881	Gran.P	Car2, Pdcd2l, Batf3, Ahcy, Ccnd2, Ptch1, Cd79b, Slc39a8, Socs1, Ecm1, Ahr, Etfbkmt, Cd48, Gabarapl1, Gsto1, Ager, Irf8, Cdcp1, Cst7, Il1r2, Eef1akmt1, Galm, Nfkbiz, Socs2, Cxcl10, Uck2, Irf4, Nt5e, Snx14, Ltb, Furin, Cish	MSigDB_Hallmark_2020
IL-6/JAK/STAT3 Signaling	Carm1	interaction	0.707	-0.969	Gran.P	Tyk2, Grb2, Ptpn11, Tnfrsf21, Stat1, Pik3r5, Csf2rb, Cbl, Csf2ra, Il15ra, Stat3, Csf3r, Il10rb, Ebi3, Itgb3, Cd44, Il17ra, Itga4, Csf2rb2, Ifngr1, Tgfb1	MSigDB_Hallmark_2020
Inflammatory Response	Carm1	interaction	0.59	-1.05	Gran.P	Pcdh7, Gabbr1, Cybb, Acvr2a, Nlrp3, Ifitm3, Cdkn1a, Sell, Sgms2, Pik3r5, Ifitm2, Slc11a2, Il18rap, Btg2, Il15ra, Csf3r, Atp2a2, Clec5a, Adgre1, Abi1, Calcrl, Rhog, Atp2b1, Psen1, Raf1, Klf6, Ebi3, Itgb3, Rela, Lcp2, Kcnj2, Osm, Gna15, Tapbp, Cd55, Irak2, Slc31a1, Ldlr, Adrm1, Emp3, Ifngr2, P2rx4, Ptger2, Plaur, Gnai3, Irf1, Ffar2	MSigDB_Hallmark_2020
Interferon Alpha Response	Carm1	interaction	0.59	1.041	Gran.P	Cd74, Lap3, Lgals3bp, Ccrl2, Isg20, Cnp, Irf7, Ifi44, H2-T24, Parp12, Mov10, Ifit2, Ifitm7, Ube2l6, Trim30b, Cxcl10, Ifi30, Il15, Trim21, Irf9, Mvb12a	MSigDB_Hallmark_2020
Interferon Gamma Response	Carm1	interaction	0.796	0.917	Gran.P	Cd74, H2-DMa, Gbp9, Lap3, Tnfaip6, Lgals3bp, Cd69, Isg20, Socs3, Socs1, Irf7, Ifi44, Gch1, H2-T24, Parp12, Irf8, Oas3, Ifit2, P2ry14, Ube2l6, Cxcl10, Ifi30, Il15, Fas, Trim21, Irf4, Irf9	MSigDB_Hallmark_2020
KRAS Signaling Dn	Carm1	interaction	0.806	-0.867	Gran.P	Cacna1f, Gtf3c5, Tnni3, Cdkal1, Stag3, Mfsd6, Btg2, Skil, Brdt, Sgk1, Prodh, Cd80, Slc25a23	MSigDB_Hallmark_2020
KRAS Signaling Up	Carm1	interaction	0.006	1.688	Gran.P	Car2, Tmem176b, Tspan13, Ctss, F13a1, Tspan7, Serpina3g, Ccnd2, Eng, Etv5, Kcnn4, Pecam1, Angptl4, Tfpi, Spon1, G0s2, Mmp9, Fbxo4, Jup, Pdcd1lg2, Irf8, Gypc, Ptcd2	MSigDB_Hallmark_2020
Mitotic Spindle	Carm1	interaction	0	-2.154	Gran.P	Top2a, Fgd6, Smc4, Cd2ap, Tuba4a, Kif5b, Ophn1, Tiam1, Myh9, Alms1, Nedd9, Rock1, Vcl, Rfc1, Trio, Lrpprc, Cttn, Myo1e, Pcgf5, Cdc42, Pcnt, Smc3, Sptbn1, Sptan1, Cenpe, Cdk5rap2, Klc1, Clip1, Fgd4, Rictor, Kif11, Cdc27, Birc5, Tlk1, Ccdc88a, Arhgef2, Dlg1, Smc1a, Hook3, Tubgcp3, Cntrob, Kif15, Ssh2, Dlgap5, Abi1, Dock2, Ralbp1, Rapgef6, Brca2, Rabgap1, Sass6, Mapre1, Stau1, Incenp, Numa1, Mark4, Kif22, Dync1h1, Dynll2, Tpx2, Csnk1d, Arhgap10, Nin, Kif4, Ndc80, Rhot2, Wasl, Arfgef1, Nusap1, Flna, Ywhae, Anln, Taok2, Ranbp9, Akap13, Mid1ip1, Gsn, Epb41, Kif23	MSigDB_Hallmark_2020
Myc Targets V1	Carm1	interaction	0	-1.893	Gran.P	Dut, Pcna, Mcm6, Hnrnpa2b1, Hnrnpd, Eif4h, Cdc45, Hprt, Dek, Usp1, Srsf3, Xpo1, Snrpd1, Hnrnpu, Ube2e1, Ranbp1, Ap3s1, Tyms, Ppia, Eif4g2, Mcm7, Hsp90ab1, Hnrnpa3, Serbp1, Pgk1, Srsf1, Psmc4, Rrm1, Mcm5, Canx, Gspt1, Ncbp1, Rnps1, Xpot, Srsf2, Eif2s2, Tomm70a, Cul1, Eif4a1, Tra2b, Mcm4, Sf3b3, Cnbp, Prps2, Tcp1, Fam120a, Tardbp, Etf1, G3bp1, Mcm2, Cct2, Smarcc1, Srsf7, Hnrnpr, Cct7, Prpf31, Cops5, Ssb	MSigDB_Hallmark_2020
Myc Targets V2	Carm1	interaction	0	2.012	Gran.P	Ppan, Srm, Rcl1, Dctpp1, Ndufaf4, Rrp12, Gnl3, Tmem97, Wdr74, Rrp9, Grwd1, Ung, Dusp2, Rabepk, Wdr43, Exosc5	MSigDB_Hallmark_2020
Myogenesis	Carm1	interaction	0.372	1.217	Gran.P	Camk2b, Clu, Mylk, Csrp3, Tnni2, Fst, Pfkm, Cryab, Ocel1, Large1, Lpin1, Dapk2, Smtn, Psen2, Mylpf, Foxo4, Ryr1, Sphk1, Col4a2, Mef2d, Igfbp7, Nqo1, Lsp1, Nav2, Sh2b1	MSigDB_Hallmark_2020
Notch Signaling	Carm1	interaction	0.933	0.645	Gran.P	Fzd7, Psen2, Ppard, Kat2a, Jag1, Dtx2, Notch2, Dtx4, Fzd1	MSigDB_Hallmark_2020
Oxidative Phosphorylation	Carm1	interaction	0.707	-0.98	Gran.P	Lrpprc, Atp5a1, Cox8a, Atp6v1c1, Ogdh, Atp5j, Cox6c, Abcb7, Gpx4, Cyb5r3, Tomm70a, Mtrr, Alas1, Atp5l, Idh3a, Gpi1, Dlst, Rhot1, Mrpl15, Mdh2, Atp6v0e, Hadha, Ndufa6, Uqcr10, Ndufb5, Ndufa3, Atp6v0c, Pdha1, Mpc1, Ldhb, Cycs, Atp5e, Ndufa4, Rhot2, Suclg1, Idh3b, Ndufs4, Atp5h, Hsd17b10, Fh1, Ldha, Atp5g3, Ndufc1, Atp5j2, Timm8b, Atp5d, Vdac2, Casp7, Cox7a2l, Atp6v1f, Ndufb7, Mrps15, Ndufs6, Atp6v0b, Grpel1, Atp5c1, Acadsb, Cox7a2, Atp5k, Slc25a5, Etfa, Slc25a11, Phb2, Ndufa5, Cox15, Mtx2, Pdhx, Cox5a, Atp5o, Uqcrb, Acaa1a, Mfn2, Ndufa9, Hccs, Afg3l2, Atp6v1e1	MSigDB_Hallmark_2020
PI3K/AKT/mTOR Signaling	Carm1	interaction	0.008	-1.665	Gran.P	Tiam1, Pikfyve, Cfl1, Prkcb, Actr3, Hsp90b1, Cdkn1a, Ripk1, Grk2, Grb2, Actr2, Ptpn11, Arpc3, Pten, Ap2m1, Map2k3, Rac1, Sla, Ube2d3, Raf1, Cltc, Prkar2a, Mapkap1, Pfn1, Plcb1, Slc2a1, Pin1, Atf1, Ywhab, Cdkn1b, Arf1, Sfn, Mknk2, Ralb, Map3k5, Ppp1ca, Gna14, Map2k6, Nod1, Cab39, Eif4e	MSigDB_Hallmark_2020
Pancreas Beta Cells	Carm1	interaction	0.59	-1.089	Gran.P	Stxbp1, Akt3, Vdr	MSigDB_Hallmark_2020
Pperoxisome	Carm1	interaction	0.332	-1.213	Gran.P	Top2a, Acox1, Slc23a2, Acsl4, Dhcr24, Vps4b, Ywhah, Acsl1, Cln8, Acsl5, Cln6, Cnbp, Dlg4, Acot8, Smarcc1, Scp2, Aldh9a1, Abcd3, Fads1, Itgb1bp1, Bcl10, Ctps, Ercc3	MSigDB_Hallmark_2020
Protein Secretion	Carm1	interaction	0.006	-1.735	Gran.P	Scamp1, Ap3s1, Vps4b, Ppt1, Ap2s1, Arfgef2, Ykt6, Dop1a, Ap2m1, Ocrl, Ica1, Arfip1, Vamp3, Golga4, Clta, Rer1, Tpd52, Cltc, Mon2, Arfgef1, Tmed10, Arcn1, Sec22b, Adam10, Cog2, Gbf1, Ap1g1, Gnas, Anp32e, Zw10, Gosr2, Arf1, Stx7, Copb1, Sgms1, Lman1, Tmx1, Cln5	MSigDB_Hallmark_2020
Reactive Oxygen Species Pathway	Carm1	interaction	0.184	-1.384	Gran.P	Txn1, Gclc, Pdlim1, Glrx, Gpx4, Fes, Mgst1, Cdkn2d, Ftl1, Ndufa6, Oxsr1, Msra, G6pdx, Txnrd1, Prnp, Prdx6, Gsr, Ftl1-ps1	MSigDB_Hallmark_2020
Spermatogenesis	Carm1	interaction	0.776	-0.92	Gran.P	Tnni3, Topbp1, Mast2, Rad17, Ezh2, Cftr, Taldo1, Agfg1, Gfi1, Zc3h14, Dbf4, Ip6k1, Prkar2a, Ncaph, Gmcl1, Spata6, Kif2c, Nf2, Cct6b, Mllt10, Braf, Rfc4, Hspa4l, Mtor, Tcp11, Tle4, Pias2	MSigDB_Hallmark_2020
TGF-beta Signaling	Carm1	interaction	0.33	-1.297	Gran.P	Tgif1, Trim33, Sptbn1, Tgfbr1, Ncor2, Bmpr1a, Smurf2, Skil, Ube2d3, Smad7, Xiap, Hdac1, Id1, Slc20a1, Bmpr2, Tgfb1, Cdk9, Rhoa, Ppp1ca, Ifngr2, Ctnnb1, Apc, Pmepa1	MSigDB_Hallmark_2020
TNF-alpha Signaling via NF-kB	Carm1	interaction	0.806	0.867	Gran.P	Tnfaip6, Tsc22d1, Ccrl2, Ccl4, Cd69, Stat5a, G0s2, Ninj1, Socs3, Icosl, Btg3, Gch1, Dusp2, Fut4, Jun, Panx1, Nfkbie, Sphk1, Ifit2, Snn, Dnajb4, Cxcl10, Trip10	MSigDB_Hallmark_2020
UV Response Dn	Carm1	interaction	0.588	-1.048	Gran.P	Nrp1, Dab2, Rxra, Acvr2a, Atrx, Igf1r, Akt3, Schip1, Sipa1l1, Celf2, Aggf1, Rnd3, Pten, Dlg1, Bmpr1a, Phf3, Ica1, Atp2b1, Smad7, Nipbl, Itgb3, Dyrk1a, Cdk13, Sfmbt1, Dusp1, Mapk14, Prkar2b, Id1, Tgfbr3, Zmiz1	MSigDB_Hallmark_2020
UV Response Up	Carm1	interaction	0.66	0.986	Gran.P	Selenow, Car2, Olfm1, Eif2s3y, Cltb, Cnp, Btg3, Hspa2, Polg2, Bid, Gch1, H2-T24, Spr, Slc25a4	MSigDB_Hallmark_2020
Unfolded Protein Response	Carm1	interaction	0.33	-1.225	Gran.P	Kif5b, Dnajb9, Dnajc3, Khsrp, Shc1, Hsp90b1, Nabp1, Xpot, Serp1, Eif4g1, Eif4a1, Atp6v0d1, Tatdn2, Mthfd2, Ywhaz, Slc30a5, Hspa5, Eif4a3, Atf4, Exoc2, Gosr2, Eif4a2, Spcs1, Nfya, Cxxc1, Cks1b, Rps14, Dcp1a, Srpr, Eif4e, Pdia5, Cnot4, Sec31a, Exosc2, Cebpg, Nolc1, Paip1, Parn, Dctn1, Wfs1	MSigDB_Hallmark_2020
Wnt-beta Catenin Signaling	Carm1	interaction	0.806	-0.852	Gran.P	Skp2, Maml1, Rbpj, Cul1, Ncor2, Hdac5, Notch1	MSigDB_Hallmark_2020
Xenobiotic Metabolism	Carm1	interaction	0.05	1.528	Gran.P	Car2, Tmem176b, Blvrb, Ahcy, Il1r1, Ddah2, Cbr1, Ndrg2, Tmem97, Bphl, Ninj1, Pink1, Jup, Gch1, Gabarapl1, Gsto1, Irf8, Apoe, Hes6, Gss, Smox, Pemt, Ppard, Csad, Ddc, Ptgr1, Ptges, Papss2, Fbp1, Fas, Por, Hmox1, Dhrs1, Nqo1, Sertad1, Retsat, Pros1, Slc12a4, Pts, Slc6a12, Cyb5a	MSigDB_Hallmark_2020
heme Metabolism	Carm1	interaction	0.588	1.067	Gran.P	Car2, Rcl1, Car1, Mgst3, Blvrb, Alad, Prdx2, Khnyn, Hebp1, Epor, Ctse, Xk, Rhd, Agpat4, Ctns, Gypc, Tspo2, Minpp1, Smox, Abcb6, Gypa, Ccdc28a, Tent5c, Htatip2, Slc4a1, Nfe2l1, Kel, Pigq, Xpo7, Tfdp2, Rbm38, Tns1, Sptb, Arl2bp, Nnt, Blvra, Aldh6a1, Foxj2, Tal1, Ell2	MSigDB_Hallmark_2020
mTORC1 Signaling	Carm1	interaction	0	-1.768	Gran.P	Rrm2, Fads2, Hprt, Tuba4a, Pnp, Ccnf, Gclc, Ppia, Eno1, Dhcr24, Psmc2, Cdc25a, Actr3, Pgk1, Skap2, Nufip1, Hsp90b1, Psmc4, Cdkn1a, Itgb2, Canx, Tfrc, Tpi1, Actr2, Gapdh, Glrx, Serp1, Lta4h, Eif2s2, Ykt6, Hmgcs1, Aldoa, Mcm4, Gpi1, Btg2, Mthfd2, Psme3, Etf1, Itgb2l, Cyb5b, Mcm2, Atp2a2, Map2k3, Sc5d, Cops5, Sla, Ube2d3, Egln3, G6pdx, Txnrd1, Fads1, Stard4, Acly, Uchl5, Psmd13, Adipor2, Hspa5, Gsr, Rpa1, Eno1b, Ebp, Coro1a, Nfil3, Ldha, Rab1a	MSigDB_Hallmark_2020
p53 Pathway	Carm1	interaction	0.776	-0.939	Gran.P	Upp1, Pcna, Rxra, Slc35d1, Ccp110, Elp1, Prmt2, Mdm2, Phlda3, Txnip, Cdkn1a, Ccnd3, Rhbdf2, Stom, Trafd1, Tap1, Sat1, Ada, Dnttip2, Vdr, Btg2, Vwa5a, Notch1, Ercc5, Tax1bp3, Rb1, Foxo3, Btg1, Sec61a1, Ldhb, Nol8, Rchy1, Gm2a, Tm7sf3, Perp, Rad9a, Cebpa, Kif13b, Klf4, St14	MSigDB_Hallmark_2020
Adipogenesis	Cbx3	interaction	0.932	-0.871	Gran.P	Fzd4, Agpat3, Slc19a1, Ubc, Elovl6, Angptl4, Fah, Plin2, Cdkn2c, Tank, Dbt, Ppm1b, Ptcd3, Me1, Gpx4, Mccc1, Pparg, Tkt, Chchd10, Qdpr, Gadd45a, Ak2, Decr1, Chuk, Bckdha, Immt, Riok3, Mgll, Cox8a, Taldo1, Atp5o, Pqlc3, Ndufb7, Scp2, Pemt, Cox6a1, Acly, Tst, C3, Ppp1r15b, Etfb, Gpd2, Cmpk1, Reep5	MSigDB_Hallmark_2020
Allograft Rejection	Cbx3	interaction	0.408	1.139	Gran.P	Mmp9, Ctss, Itk, Tlr6, H2-T24, Gbp2, Irf8, Irf7, Cd74, Csf1, Bcl3, Elane, Psmb10, Tnf, Nme1, Socs1, Ccr1, Icosl, Glmn, Stat4	MSigDB_Hallmark_2020
Androgen Response	Cbx3	interaction	0.039	-1.516	Gran.P	Ank, Mak, Pmepa1, Dhcr24, Adamts1, Ptk2b, Iqgap2, Gnai3, Pias1, Abcc4, Zmiz1, Gsr, Vapa, Ngly1, Sat1, Cenpn	MSigDB_Hallmark_2020
Angiogenesis	Cbx3	interaction	0.597	-1.053	Gran.P	S100a4, Vcan, Vegfa, Spp1, App, Itgav	MSigDB_Hallmark_2020
Apical Junction	Cbx3	interaction	0.133	-1.291	Gran.P	Layn, Traf1, Vcan, Mmp2, Tspan4, Nectin2, Sirpa, Myh9, Rras, Ptprc, Ctnnd1, Nf2, Sgce, Arpc2, Cldn15, Exoc4, Actb, Ldlrap1, Ywhah, Mapk14, Myl12b, Epb41l2, Dlg1, Pfn1, Tjp1, Gnai2, Nrtn, Rasa1, Skap2	MSigDB_Hallmark_2020
Apical Surface	Cbx3	interaction	0.639	1.011	Gran.P	Crocc, Rhcg, Akap7	MSigDB_Hallmark_2020
Apoptosis	Cbx3	interaction	0.009	-1.563	Gran.P	Cth, Ank, Top2a, Lmna, Mmp2, Mgmt, Rock1, Btg2, Hmgb2, Dnaja1, Cdkn1a, Clu, Rara, Bcl2l1, Gpx4, Cdkn1b, Gsr, Cd44, Smad7, Jun, Gpx1, Gadd45a, Sat1, Rhob, Rnasel, Add1, Slc20a1, Xiap, Gna15, Casp7, Psen1, App, Bcl2l2, Wee1, Txnip, Ppt1, Dnajc3, Brca1, Tap1, Crebbp, Vdac2, Cd69, Bid, Gsn, Dnm1l, Egr3, H1f0, Mcl1, Bnip3l	MSigDB_Hallmark_2020
Bile Acid Metabolism	Cbx3	interaction	1	-0.714	Gran.P	Fads2, Dhcr24, Lonp2, Nedd4, Optn, Slc23a2, Abcd2, Acsl5, Dio2, Acsl1, Pnpla8, Scp2, Aldh9a1, Pex26	MSigDB_Hallmark_2020
Cholesterol Homeostasis	Cbx3	interaction	0.966	-0.779	Gran.P	Fads2, Atf5, Trib3, Clu, Pparg, Fasn, Chka, Acat2	MSigDB_Hallmark_2020
Coagulation	Cbx3	interaction	0.597	1.061	Gran.P	C1qa, Mmp9, Mmp8, Ctse, F12, Gp9, P2ry1, Furin, Usp11, Thbd, Apoc2, Plau, S100a13	MSigDB_Hallmark_2020
Complement	Cbx3	interaction	0.597	-1.033	Gran.P	F7, Fyn, Fn1, Ltf, Tfpi2, Dusp5, Lrp1, Gnb2, Lipa, Gnai3, Pik3cg, Clu, Prss36, Lta4h, Pik3r5, Calm1, Me1, Rhog, Ppp4c, Pfn1, Itgam, Col4a2, Gmfb, Psmb9, Gnai2, Casp7, Dock10, Psen1, Lcp2, Gzmb, Ehd1, Hspa5, Cd59a, Plscr1, Fcnb, Zeb1	MSigDB_Hallmark_2020
DNA Repair	Cbx3	interaction	1	0.564	Gran.P	Ago4, Bola2, Ercc3, Polr2f, Nme1, Smad5, Cetn2, Ell, Usp11, Mpg, Ddb2, Clp1, Guk1, Ada, Taf13, Polh, Surf1, Pold1, Rfc3, Polr3c, Nelfe, Pde4b, Polr2h, Nme4, Gtf3c5, Rrm2b, Gsdme, Nelfb, Polb, Pold4	MSigDB_Hallmark_2020
E2F Targets	Cbx3	interaction	0	-2.408	Gran.P	Mki67, Top2a, Smc4, Cks2, Ezh2, Ube2s, Cdca8, Dck, Smc6, Spc25, Stmn1, Birc5, Psip1, Ctps, Pnn, Smc3, Smc1a, Dek, Ccne1, Hmgb2, Tubb5, Dnmt1, Lmnb1, Cdkn2c, Mre11a, Rrm2, Hmmr, Ctcf, Rfc1, Cdc25a, Cdca3, Mcm2, Anp32e, Spc24, Cdkn1a, Rad50, Asf1b, Bub1b, Tk1, Orc2, Nup153, Kif4, Nap1l1, Hnrnpd, Plk4, E2f8, Cenpe, Luc7l3, Cdkn1b, Srsf1, Racgap1, Dut, Ccp110, Pcna, Dlgap5, Diaph3, Stag1, Gspt1, Tipin, Mcm7, Nasp, Ak2, Cit, Rad21, Tfrc, Pms2, Orc6, Cdkn3, Lbr, Brca2, Mad2l1, Lig1, Rpa1, Ranbp1, Wee1, Atp5o, Prim2, Brca1, Ccnb2, Srsf2, Cks1b, Kif18b, Kif22, Usp1, Brms1l, Eed, Suv39h1, Plk1, Jpt1, Cks1brt, Ing3, Cnot9, Exosc8	MSigDB_Hallmark_2020
Epithelial Mesenchymal Transition	Cbx3	interaction	0.085	-1.426	Gran.P	Fn1, Pmepa1, Tfpi2, Vcan, Mmp2, Calu, Lrp1, Tgfb1, Dab2, Lamc1, Cd44, Vegfa, Gpc1, Mcm7, Jun, Gadd45a, Sat1, Efemp2, Rhob, Col4a2, Spp1, Tgm2, Ecm1, Itgav, Cd59a, Itgb1, Serpine2, Ppib, P3h1	MSigDB_Hallmark_2020
Estrogen Response Early	Cbx3	interaction	0.06	-1.329	Gran.P	Pgr, Ablim1, Stc2, Snx24, Endod1, P2ry2, Akap1, Anxa9, Myof, Igf1r, Tiam1, Svil, Rara, Slc2a1, Cbfa2t3, Rbbp8, Fasn, Cd44, Bhlhe40, Mast4, Slc9a3r1, Med24	MSigDB_Hallmark_2020
Estrogen Response Late	Cbx3	interaction	0.376	-1.147	Gran.P	Pgr, Dcxr, Top2a, Pkp3, Ltf, Tfpi2, Acox2, Serpina3g, Anxa9, Myof, St14, Tiam1, Stil, Rbbp8, Plk4, Atp2b4, Ass1	MSigDB_Hallmark_2020
Fatty Acid Metabolism	Cbx3	interaction	1	0.639	Gran.P	Ube2l6, Retsat, Acot2, Eno3, Odc1, Alad, Acaa1a, Acadvl, Acads, Slc22a5, Lgals1, Bphl, Acox1, Hibch, Pdhb, Trp53inp2, Crat, Hadhb, Mif, Echs1, Nsdhl, Acot8, S100a10, Eci2, Idi1, Suclg2, Rdh11	MSigDB_Hallmark_2020
G2-M Checkpoint	Cbx3	interaction	0	-2.421	Gran.P	Mki67, Top2a, Prc1, Smc4, Kif11, Smc2, Hnrnpu, Cks2, Ezh2, Ube2s, Atf5, Sfpq, Cenpf, Stmn1, Nusap1, Birc5, Atrx, Kif23, Smc1a, Kif15, Pafah1b1, Knl1, Top1, Lmnb1, Pbk, Cdkn2c, Hmmr, Ctcf, Tpx2, Ccna2, Sap30, Cdc25a, Casp8ap2, Mcm2, Nsd2, Tgfb1, Stil, Cul1, Meis1, Nup50, Kif5b, Kif4, Chaf1a, Kmt5a, Hnrnpd, Plk4, Cdc27, Rbl1, Cenpe, Cdkn1b, Srsf1, Racgap1, Amd2, Incenp, Cul3, Fbxo5, Stag1, Mapk14, Srsf10, Ncl, Dr1, Gspt1, Cbx1, Nasp, Rad21, Uck2, Kpnb1, Bub1, Orc6, Cdkn3, Rbm14, Kif20b, Lbr, Snrpd1, Brca2, Ewsr1, Mad2l1, Hspa8, Ss18, Tfdp1, Hira, Prpf4b, Ube2c, Prim2, Ccnb2, Polq, Srsf2, Cks1b	MSigDB_Hallmark_2020
Glycolysis	Cbx3	interaction	0.016	-1.462	Gran.P	Ak4, Stc2, Cth, Met, Sdc2, Bpnt1, Vcan, Adora2b, Angptl4, Stmn1, G6pdx, Fbp2, Ppia, Hmmr, Sap30, Paxip1, Me1, Pgk1, Chst12, Txn1, Pkm, Abcb6, Gclc, Tpi1, Cd44, Vegfa, Psmc4, Gpc1, Rpe, Nasp	MSigDB_Hallmark_2020
Hedgehog Signaling	Cbx3	interaction	0.74	0.918	Gran.P	L1cam, Dpysl2, Tle1, Cdk5r1	MSigDB_Hallmark_2020
Hypoxia	Cbx3	interaction	0.315	-1.168	Gran.P	Ak4, Stc2, S100a4, Sdc2, Adora2b, Angptl4, Myh9, Plin2, Sap30, Cdkn1a, Slc2a1, Pgk1, Ilvbl, Cdkn1b, Hexa, Tpi1, Vegfa, Noct, Gpc1, Gpi1, Bhlhe40, Jun, Ampd3, Nr3c1, Slc6a6, P4ha1, Prkca, Fbp1, Map3k1, Tgm2, Fos, Gapdh, Hspa5	MSigDB_Hallmark_2020
IL-2/STAT5 Signaling	Cbx3	interaction	0.704	-0.973	Gran.P	Traf1, Batf3, Socs2, Ahcy, Prkch, Myo1e, Irf4, Fam126b, Ccne1, Fah, Igf1r, Plin2, Tiam1, Ptch1, Gata1, Bcl2l1, Gpx4, Syt11, Nop2, Cd44, Gabarapl1, Bhlhe40, Sell, Ncoa3, Rhob, Uck2, P4ha1, Spp1, Ctsz, Alcam, Pnp, Tgm2, Syngr2, Ecm1, Itgav, Glipr2, Cish, Plscr1, Tnfrsf18	MSigDB_Hallmark_2020
IL-6/JAK/STAT3 Signaling	Cbx3	interaction	0.886	0.836	Gran.P	Cxcl10, Acvrl1, Csf1, Tnf, Socs1, Ccr1, Hmox1, Map3k8, Ltbr, Tyk2, Il1r1, Il1r2, Tlr2, Cd38, Itgb3, Il18r1, Acvr1b	MSigDB_Hallmark_2020
Inflammatory Response	Cbx3	interaction	0.702	0.98	Gran.P	Fpr1, Rtp4, Tnfaip6, Cxcl10, Irf7, Ptger4, Ptafr, Csf1, Mefv, Ahr, Axl, Myc, Cd48, Icosl, Kcnj2, Has2, C5ar1, Bst2, Slc7a1	MSigDB_Hallmark_2020
Interferon Alpha Response	Cbx3	interaction	0.001	1.829	Gran.P	Ddx60, Ube2l6, Rtp4, Isg20, Mov10, H2-T24, Cxcl10, Gbp2, Isg15, Irf7, Cd74, Oasl1, Ifi35, Csf1, Tmem140, Lpar6, Trim21, Oas1a, Rsad2, Oas1c, Cnp, Epsti1, Parp12, Ifih1, Bst2, Nub1, Rnf31, Lgals3bp, Trim30b, Adar	MSigDB_Hallmark_2020
Interferon Gamma Response	Cbx3	interaction	0.001	1.732	Gran.P	Fpr1, Ddx60, Zbp1, Ube2l6, Rtp4, Isg20, Il18bp, Nlrc5, Oas2, Tnfaip6, H2-T24, Cxcl10, Oas3, Irf8, Tnfaip3, Isg15, Irf7, Cd74, Gbp9, Oasl1, Ifi35, Trim21, Rsad2, Psmb10, Vcam1, Socs1, Epsti1, Parp12, Ifih1, Stat4, Tor1b, Peli1, Bst2, Bpgm, Rnf31	MSigDB_Hallmark_2020
KRAS Signaling Dn	Cbx3	interaction	0.588	1.107	Gran.P	Stag3, Ryr1, Ypel1, Mefv, Idua, Clstn3, Rsad2, Msh5, Tex15, Gamt, Nr4a2, Vpreb1	MSigDB_Hallmark_2020
KRAS Signaling Up	Cbx3	interaction	0.289	1.234	Gran.P	Mmp9, Trib1, Kcnn4, Ctss, Jup, Cxcl10, Irf8, Tnfaip3, Tspan7, Spry2, Ammecr1, Etv5, Fbxo4, Mmd, Gng11, Bpgm, Plau, Cbr4, Ccser2, Slpi, Pdcd1lg2, Dusp6, Zfp639, Dnmbp, Crot	MSigDB_Hallmark_2020
Mitotic Spindle	Cbx3	interaction	0	-1.807	Gran.P	Top2a, Prc1, Smc4, Kif11, Cenpf, Myo1e, Nusap1, Birc5, Nin, Smc3, Kif23, Rock1, Smc1a, Cdc42, Myh9, Kif15, Bcr, Pafah1b1, Lmnb1, Tpx2, Rfc1, Tuba4a, Tiam1, Pcnt, Ccdc88a, Cep72, Ckap5, Kif5b, Kif1b, Kif4, Cdc27, Cep192, Cenpe, Rapgef6, Cntrl, Racgap1, Incenp, Cep57, Dlgap5, Sptbn1, Fbxo5, Trio, Cdk5rap2, Mid1ip1, Cd2ap, Epb41l2, Dlg1, Net1, Pcgf5, Bub1, Mapre1, Pcm1, Akap13, Cep250, Ralbp1, Kif20b, Rasa1, Brca2, Tubgcp5, Dock2, Tubgcp3, Arap3, Hook3, Ccnb2, Arhgef7, Nck1, Katna1, Kif22, Taok2, Plk1, Ect2, Arfip2, Gsn, Arfgef1, Ndc80, Lrpprc, Kif2c, Arhgef2, Ywhae, Prex1, Abr, Rab3gap1, Sun2, Cenpj, Numa1, Abi1, Sass6, Vcl, Rhot2, Arhgdia, Anln, Dynll2, Clip1, Flnb, Sac3d1, Wasf2, Ezr, Fgd6	MSigDB_Hallmark_2020
Myc Targets V1	Cbx3	interaction	0	-1.925	Gran.P	Rrp9, Cad, Hnrnpa2b1, Srsf3, Hnrnpu, Ctps, Srsf7, Dek, Eif4g2, Ppia, Rrm1, Ccna2, Tardbp, Mcm2, Cul1, Orc2, Nap1l1, Ncbp1, Pgk1, Hnrnpd, Serbp1, Hnrnpr, Hnrnpa3, Ap3s1, Srsf1, Ptges3, Hdac2, Dut, Pcna, Cstf2, Ssbp1, Psmc4, Gspt1, Mcm7, Hsp90ab1, Psma6, Cct2, Kpnb1, Ilf2, Npm1, Ssb, Psma7, Eif4a1, Cct5, Snrpd1, Mad2l1, Rps5, Eif3j2, Snrpd2, Tfdp1, Ranbp1, Tufm, Rps6, Vbp1, Pabpc4, Eprs, Rpl18, Rplp0, Pwp1, Rack1, Srsf2, Rsl1d1, Psma4, Glo1, Usp1, Canx, Ywhaq, Snrpa1, Mrpl9, U2af1, Psmd1, Vdac3, Tcp1, Lsm2, Eif4h, Acp1, Srpk1, Apex1, Etf1, Fam120a, Cnbp, Cyc1, Ywhae, Hprt, Hspd1, Rfc4, Prpf31, Clns1a, Cox5a, Bub3, Cct7, Kars, Uba2, Xrcc6, Psmc6, Mcm6, Psmb2, Smarcc1, Ppm1g	MSigDB_Hallmark_2020
Myc Targets V2	Cbx3	interaction	0.704	-0.967	Gran.P	Rrp9, Map3k6, Rcl1, Slc19a1, Grwd1, Plk4, Utp20, Nop2, Ppan, Npm1, Ndufaf4	MSigDB_Hallmark_2020
Myogenesis	Cbx3	interaction	0.158	-1.305	Gran.P	Ablim1, Stc2, Cox6a2, Hbegf, Gja5, Mef2d, Nqo1, Myh9, Tgfb1, Svil, Cdkn1a, Clu, Rb1, Bhlhe40, Col4a2, Eif4a2, Schip1, Sh2b1, Lpin1, Mef2a, Syngr2, Pick1, App, Acsl1, Itgb1, Csrp3, Large1, Gaa, Notch1, Klf5, Rit1	MSigDB_Hallmark_2020
Notch Signaling	Cbx3	interaction	0.942	0.714	Gran.P	Jag1, Psen2, Fbxw11, Dtx2, Notch2	MSigDB_Hallmark_2020
Oxidative Phosphorylation	Cbx3	interaction	1	-0.623	Gran.P	Alas1, Ogdh, Ndufa9, Ldhb, Atp5h, Gpx4, Atp6v0e, Sdha, Gpi1, Atp5a1, Atp6v0c, Cox4i1, Decr1, Dlst, Atp5c1, Bckdha, Atp6v1c1, Immt, Casp7, Atp6v0b, Ndufs1, Atp5j, Cox8a, Oat, Ndufa6, Atp5o, Atp5g3, Ndufb7, Cycs, Vdac2, Cox6c, Hsd17b10, Cox6a1, Atp6v1d, Mtrr, Pdhx, Slc25a4, Cox5b, Cox7a2l, Etfb, Lrpprc, Etfa, Nqo2, Vdac3, Cox7a2, Timm8b, Afg3l2, Atp6v1e1, Ndufb5, Cyb5r3, Dld, Hadha, Cyc1, Ndufa4, Hccs, Cox17, Cox7c, Rhot2, Cox5a, Atp5j2, Mdh1, Pmpca, Ndufb3, Oxa1l, Slc25a5, Tomm22, Eci1, Uqcrq, Atp6v1h, Abcb7, Ndufs6, Uqcrc2, Mpc1, Ndufs2, Mrpl15, Atp5l, Uqcr10, Ndufb6, Opa1, Idh3b, Cox7b, Ldha, Sdhb, Uqcrh, Cyb5a, Ndufs7	MSigDB_Hallmark_2020
PI3K/AKT/mTOR Signaling	Cbx3	interaction	0.118	-1.36	Gran.P	Prkar2a, Mapk1, Cfl1, Tiam1, Actr3, Trib3, Cltc, Cdkn1a, Slc2a1, Ripk1, Cdkn1b, Ube2n, Ralb, Pfn1, Ube2d3, Rps6ka1, Arf1, Hsp90b1, Ppp1ca, Rac1, Ywhab, Tnfrsf1a, Tbk1, Arpc3, Traf2, Csnk2b, Vav3, Nck1, Pikfyve, Ptpn11, Ppp2r1b, Cab39, Rit1, Mknk1, Actr2, Map3k7	MSigDB_Hallmark_2020
Pancreas Beta Cells	Cbx3	interaction	0.138	-1.505	Gran.P	Stxbp1, Vdr, Elp4, Srp14, Spcs1, Srprb	MSigDB_Hallmark_2020
Pperoxisome	Cbx3	interaction	0.889	-0.862	Gran.P	Top2a, Hsd11b2, Dhcr24, Lonp2, Ctps, Cln8, Pex5, Vps4b, Ywhah, Slc23a2, Nudt19, Abcd2, Acsl5, Prdx1, Acsl1, Scp2, Aldh9a1, Siah1a	MSigDB_Hallmark_2020
Protein Secretion	Cbx3	interaction	0.013	-1.637	Gran.P	Dop1a, Tom1l1, Mapk1, Mon2, Scamp1, Anp32e, Cltc, Gnas, Kif1b, Clta, Ica1, Sec22b, Ap3s1, Vps4b, Sec31a, Tmed2, Snx2, Rab22a, Arf1, Rab14, Stx12, Ppt1, Ap2s1, Gosr2, Copb1, Vamp3, Adam10, Ergic3, Arfgef2, Arfgef1, Dnm1l, Clcn3, Ocrl, Tmed10	MSigDB_Hallmark_2020
Reactive Oxygen Species Pathway	Cbx3	interaction	0.13	-1.457	Gran.P	Srxn1, Nqo1, G6pdx, Cdkn2d, Ftl1-ps1, Txn1, Gpx4, Abcc1, Gclc, Gsr, Oxsr1, Egln2, Prdx1, Ndufa6, Txnrd1, Msra	MSigDB_Hallmark_2020
Spermatogenesis	Cbx3	interaction	0.878	-0.877	Gran.P	Gstm5, Ezh2, Prkar2a, Topbp1, Nf2, Stam2, Coil, Bub1, Cdkn3, Lpin1, Agfg1, Rad17, Strbp, Taldo1, Ccnb2, Zc3h14, Ncaph, Chfr, Vdac3, Kif2c, Dbf4, Gmcl1	MSigDB_Hallmark_2020
TGF-beta Signaling	Cbx3	interaction	0.06	-1.508	Gran.P	Pmepa1, Tgif1, Tgfbr1, Trim33, Tgfb1, Ski, Sptbn1, Smad7, Ube2d3, Slc20a1, Xiap, Tjp1, Ppp1ca, Rhoa, Id1, Ncor2, Ifngr2, Smurf2, Map3k7, Hdac1, Bcar3, Skil, Hipk2	MSigDB_Hallmark_2020
TNF-alpha Signaling via NF-kB	Cbx3	interaction	0.889	0.861	Gran.P	Trib1, Jag1, Tnfaip6, Cxcl10, Tnfaip3, Ptger4, Bcl6, Csf1, Fut4, Bcl3, Myc, Tnf, Relb, Nfkb2, Rcan1, Nr4a2, Icosl, Ifih1, Map3k8, Plau, Smad3, Fosl2, Btg3	MSigDB_Hallmark_2020
UV Response Dn	Cbx3	interaction	0.005	-1.679	Gran.P	Rnd3, Fyn, Met, Sdc2, Adora2b, Mgmt, Gcnt1, Syne1, Atrx, Adgrl2, Igf1r, Spop, Cdk13, Ica1, Zmiz1, Abcc1, Celf2, Dab2, Cdkn1b, Atp2b4, Pparg, Lamc1, Mapk14, Smad7, Dmac2l, Bhlhe40, Magi2, Dlg1, Nipbl, Nr3c1, Aggf1, Tjp1, Schip1, Prkca, Mgll, Prdm2, Sfmbt1	MSigDB_Hallmark_2020
UV Response Up	Cbx3	interaction	0.597	-1.033	Gran.P	Maoa, Epcam, Hnrnpu, Eif5, Btg2, Ccne1, Rxrb, Alas1, Tuba4a, Dnaja1, Ppp1r2, Amd2, Cltb, Chka, Rab27a, Prkaca, Wiz, Rhob, Tgfbrap1, Tfrc, Atp6v1c1, Hspa13, Fos, Hyal2, Ppt1, Ap2s1, Tap1, Ppat, Tst, Slc25a4, Bid, Ago2	MSigDB_Hallmark_2020
Unfolded Protein Response	Cbx3	interaction	0.024	-1.515	Gran.P	Stc2, Rrp9, Bag3, Pdia5, Exosc2, Tspyl2, Kif5b, Ywhaz, Imp3, Exosc1, Nfyb, Sec31a, Vegfa, Cnot6, Dcp2, Fus, Eif4a2, Herpud1, Npm1, Eif4a1, Ddx10, Wipi1, Edem1, Hsp90b1, Mtrex, Hspa5, Rps14, Dnajc3, Exoc2, Gosr2, Cks1b, Spcs1, Cnot2, Srprb, Exosc10, Khsrp, Cks1brt, Dnaja4, Xbp1, Cxxc1	MSigDB_Hallmark_2020
Wnt-beta Catenin Signaling	Cbx3	interaction	0.771	0.908	Gran.P	Jag1, Psen2, Myc, Numb	MSigDB_Hallmark_2020
Xenobiotic Metabolism	Cbx3	interaction	0.52	-1.074	Gran.P	Angptl3, Dcxr, Ndrg2, Maoa, Acox2, Nqo1, Esr1, Ahcy, Slc35d1, Fah, Tkfc, Alas1, Cyfip2, Gstt2, Upp1, Lpin2, Gclc, Gsr, Ptges3, Gabarapl1, Atp2a2, Sar1b, Slc6a6, Abcd2	MSigDB_Hallmark_2020
heme Metabolism	Cbx3	interaction	0.639	-1.014	Gran.P	Ezh1, Endod1, Mboat2, Rcl1, Ppox, Slc11a2, Btg2, Nudt4, Top1, Tnrc6b, Mark3, Slc2a1, Gata1, Rbm5, Lpin2, Uros, Cdc27, Abcb6, Gclc, Mospd1, Optn, Mpp1, Gapvd1, Eif2ak1, Ypel5, Add1, Nr3c1, Tfrc, Gypc, Mocos	MSigDB_Hallmark_2020
mTORC1 Signaling	Cbx3	interaction	0	-1.732	Gran.P	Ak4, Fads2, Cth, Nupr1, Rrp9, Dhcr24, Elovl6, G6pdx, Btg2, Ppia, Rrm2, Tuba4a, Cdc25a, Actr3, Mcm2, Trib3, Cdkn1a, Slc2a1, Lta4h, Me1, Pgk1, Gclc, Gsr, Pitpnb, Coro1a, Tpi1, Qdpr, Psmc4, Gpi1, Bhlhe40, Mthfd2l, Arpc5l, Atp2a2, Ube2d3, Tfrc, Slc6a6, Slc9a3r1, Bub1, P4ha1, Immt, Psma3, Uchl5, Edem1, Hsp90b1, Prdx1, Pnp, Skap2, Cyp51, Rpa1, Hspa4, Tbk1, Gapdh, Hspa5, Txnrd1, Eprs, Pno1, Sord, Psma4, Atp6v1d, Canx, Acly, Plk1, Psmd12, Rit1	MSigDB_Hallmark_2020
p53 Pathway	Cbx3	interaction	0.051	-1.377	Gran.P	Phlda3, Dcxr, Nupr1, Zbtb16, S100a4, Hbegf, Zmat3, Vdr, Slc35d1, Btg2, Cebpa, St14, Cyfip2, Trib3, Tprkb, Rad9a, Rnf19b, Tgfb1, Cdkn1a, Ldhb, Tspyl2, Prmt2, Upp1, Rb1, Ccp110, Pcna, Ptpre, Jun, Gadd45a, Cdkn2aip, Sat1, Hexim1, Dnttip2, Ier5, Rchy1	MSigDB_Hallmark_2020
Adipogenesis	Cebpa	interaction	0.009	-1.534	Gran.P	Chchd10, Dhcr7, Agpat3, Fah, Tkt, Gpx4, Cox8a, Gpam, Cd302, Mgll, Slc19a1, Ucp2, Nkiras1, Ndufb7, Uqcr10, Scp2, Taldo1, C3, Uqcrq, Aldoa, Riok3, Uqcr11, Cox6a1, Etfb, Acadl, Cmpk1, G3bp2, Ubc, Aldh2, Sowahc, Sdhb, Crat, Dbt, Reep5, Sqor, Ppm1b, Echs1, Ndufab1, Dhrs7, Cox7b, Uqcrc1	MSigDB_Hallmark_2020
Allograft Rejection	Cebpa	interaction	0.567	1.13	Gran.P	Ctss, Cd74, Bcl3, Socs5, Irf7, Cd80, Csf1, H2-T24, Tlr6, Mmp9, Glmn, Irf8, Il12a, F2r, Tap1, Acvr2a, Srgn, St8sia4, Gbp2	MSigDB_Hallmark_2020
Androgen Response	Cebpa	interaction	0.343	-1.225	Gran.P	Ccnd3, Vapa, Slc38a2, B4galt1, Ank, Abhd2, Camkk2, Ngly1, Sat1, Myl12a, Gnai3, Actn1, Cenpn, Akt1, Tnfaip8, Selenop, Arid5b, Dbi, Ube2i, Pdlim5, Srp19, Pias1, Gsr, Uap1, Mak, Sord, Pmepa1, Tmem50a, Fkbp5, Elovl5, Dhcr24	MSigDB_Hallmark_2020
Angiogenesis	Cebpa	interaction	0.871	0.955	Gran.P	Thbd, Jag1, Prg2, Olr1, Lrpap1	MSigDB_Hallmark_2020
Apical Junction	Cebpa	interaction	0.901	0.919	Gran.P	Mpzl1, Mdk, Adamts5, Mmp9, Cdh11, Cd34, Evl, Vcam1, Nlgn2, Akt3, Ikbkg, Icam2, Nf2, Tspan4, Layn, Gm5150, Jup	MSigDB_Hallmark_2020
Apical Surface	Cebpa	interaction	0.901	0.913	Gran.P	Rhcg, Crocc	MSigDB_Hallmark_2020
Apoptosis	Cebpa	interaction	0.406	-1.164	Gran.P	Hmgb2, Top2a, Cd69, Cth, Rara, Gpx1, Gpx4, Satb1, Pmaip1, Vdac2, Clu, Gsn, Ank, Cd44, Etf1, Rock1, Tspo, Anxa1, Casp7, Cdkn1a, Sat1, Tnf, Ctnnb1, Cyld, Crebbp, Madd, Txnip, Xiap, Gpx3, Psen1, Bmf, Bcl2l2, Cd38, Birc3, Bcap31, Bnip3l, Gsr, Dnajc3	MSigDB_Hallmark_2020
Bile Acid Metabolism	Cebpa	interaction	0.993	0.738	Gran.P	Pecr, Pex19, Fads1, Retsat, Hsd17b4, Rxra, Bcar3, Abcd1, Gnpat, Klf1, Hsd17b11, Mlycd, Abca2, Slc29a1, Acsl5, Pex16, Idh2, Pex12, Paox	MSigDB_Hallmark_2020
Cholesterol Homeostasis	Cebpa	interaction	0.993	-0.729	Gran.P	Dhcr7, Fads2, Clu, Gusb, Pcyt2, Chka, Acss2, Lss, Nfil3, Ctnnb1, Anxa5	MSigDB_Hallmark_2020
Coagulation	Cebpa	interaction	0.702	1.054	Gran.P	Thbd, C1qa, Usp11, Gp9, Apoc2, Ctse, Mmp9, Pros1, Casp9	MSigDB_Hallmark_2020
Complement	Cebpa	interaction	0.351	-1.202	Gran.P	F7, Ltf, Lrp1, Fn1, Zeb1, Prss36, Pfn1, Calm1, Cebpb, Mmp8, Gnb2, Lcp2, Clu, Gngt2, Lta4h, Rhog, Msrb1, C3, Atox1, Grb2, Vcpip1, Ctsh, Ctsd, Gca, Fcnb, Calm3, Casp7, Dyrk2, Gnai3, Itgam, Anxa5, Psmb9	MSigDB_Hallmark_2020
DNA Repair	Cebpa	interaction	0.046	-1.365	Gran.P	Nelfcd, Arl6ip1, Dguok, Gpx4, Rbx1, Upf3b, Polr1d, Aprt, Alyref, Cetn2, Ercc3, Cox17, Nudt21, Dut, Mpc2, Vps28, Dctn4, Rfc5, Ercc8, Ssrp1, Polr3c, Edf1, Rfc2, Stx3, Eif1b, Tmed2, Nelfe, Pcna, Ncbp2, Pola1, Xpc, Sdcbp, Gtf2a2, Taf12, Snapc5, Rfc4, Gtf2h5, Taf10, Rfc3, Polr2a, Gtf2h1, Pnp, Ak6, Pom121, Gtf2f1, Hprt, Rad52, Rpa3, Rala, Rad51, Bcap31, Surf1, Srsf6, Nt5c3, Sf3a3, Cstf3	MSigDB_Hallmark_2020
E2F Targets	Cebpa	interaction	0	-2.492	Gran.P	Spc25, Tubb5, Hmgb2, Ube2s, Top2a, Stmn1, Birc5, Smc1a, Rrm2, E2f8, Aurka, Smc6, Smc4, Mki67, Ppp1r8, Ctcf, Nap1l1, Asf1b, Jpt1, Spc24, Nudt21, Cdc20, Hnrnpd, Gspt1, Plk1, Ezh2, Cdca8, Cks1b, Dek, Cdca3, Dut, Slbp, Mcm5, Tacc3, Ranbp1, Cks2, Kpna2, Rfc1, Ing3, Cenpe, Tipin, Kif18b, Gins1, Ssrp1, Ccnb2, Anp32e, Psip1, Rad21, Eed, Dnmt1, Rfc2, Snrpb, Cit, Hells, Srsf2, Cdkn3, Mlh1, Lbr, Cdkn1a, Pcna, Hmga1, Usp1, Mthfd2, Smc3, Lmnb1, Pms2, Brca2, Tk1, Rad51ap1, Cnot9, Srsf1, Cdc25a, Hmmr, Rfc3, Melk, Tubg1, Mcm3, Ak2, Plk4, Kif22, Asf1a, Luc7l3, Mms22l, Rpa3, Dlgap5, Nasp, Racgap1, Atp5o, Stag1, Exosc8, Gins3, Pttg1, Tra2b, Orc6, Trip13, Cenpm, Dck, Ubr7, Depdc1a, Mxd3, Spag5, Ctps, Naa38, Pnn, Kif4, Bub1b, Aurkb, Prps1	MSigDB_Hallmark_2020
Epithelial Mesenchymal Transition	Cebpa	interaction	0.993	0.835	Gran.P	Prss2, Cd59a, Col4a2, Cdh11, Vcam1, P3h1, Glipr1, Pvr, Tgm2, Try10, Loxl2, Jun, Nt5e, Tnfaip3, Tpm4, Mylk, Fstl3	MSigDB_Hallmark_2020
Estrogen Response Early	Cebpa	interaction	0.616	-1.054	Gran.P	Anxa9, Ugcg, Pgr, Stc2, Akap1, Dhcr7, Ablim1, Rara, Opn3, Pmaip1, Med13l, B4galt1, Cd44, Abca3, Slc9a3r1, Abhd2, Adcy9	MSigDB_Hallmark_2020
Estrogen Response Late	Cebpa	interaction	0.702	-1.04	Gran.P	Ltf, Pkp3, Anxa9, Pgr, Top2a, Dhcr7, Opn3, Gal, Acox2, Cdc20, Cd44, Abca3, Cox6c, Kif20a, Slc9a3r1, Jak1, Abhd2	MSigDB_Hallmark_2020
Fatty Acid Metabolism	Cebpa	interaction	0.993	0.622	Gran.P	Ube2l6, Slc22a5, Car2, Retsat, Acot2, Bphl, Nsdhl, Hsd17b4, Mif, Uros, Glul, Acox1, Trp53inp2, Cpox, Gstz1, D2hgdh, Nbn	MSigDB_Hallmark_2020
G2-M Checkpoint	Cebpa	interaction	0	-2.325	Gran.P	Ube2c, Ube2s, Nusap1, Top2a, Smc2, Stmn1, Birc5, Smc1a, Cenpf, Aurka, Tfdp1, Smc4, Knl1, Prc1, Mki67, Tpx2, Ctcf, Cenpa, Snrpd1, Kif15, Jpt1, Cdc20, Hnrnpd, Gspt1, Plk1, Ezh2, Cks1b, Pbk, Incenp, Kif5b, Hnrnpu, Mcm5, Bub3, Kif23, Tacc3, Hspa8, Cks2, Kpna2, Cenpe, Kif20b, Ccnb2, Kpnb1, Rad21, Ndc80, Notch2, Troap, Ccnt1, Srsf2, Mnat1, Pafah1b1, Cdkn3, E2f3, Kif11, Nsd2, Polq, Casp8ap2, Lbr, Fbxo5, Hmga1, Top1, Lmnb1, Nup98, Kmt5a, Brca2, Dr1, Mtf2, E2f2, Cbx1, Srsf1, Ccna2, Ccnf, Atrx, Cdc25a, Hmmr, Prpf4b, Arid4a, Mcm3, Plk4, Kif22, Srsf10, Bub1, Smarcc1, Slc38a1, Nup50, Nasp, Racgap1, Slc7a5, Cul3, Stag1	MSigDB_Hallmark_2020
Glycolysis	Cebpa	interaction	0.244	-1.2	Gran.P	Sdc2, Stc2, Stmn1, Ppia, Ak4, Cth, Eno1, Aurka, Pygb, Arpp19, Cenpa, B4galt1, Txn1, Gusb, Cd44, Gmppb, Kif20a, Taldo1, Aldoa, Aldh9a1, Me2, Pkm, Pgam1, Agl, Vcan, Cog2, Pgls, Cited2, Ldha, Chst12, Ndufv3, Slc25a10, Tgfbi, B3galt6, Gys1, Hmmr, Mxi1, Idh1, Pgm2, Psmc4, Ext2, Adora2b, Hax1, Ecd, Cln6, Glrx	MSigDB_Hallmark_2020
Hedgehog Signaling	Cebpa	interaction	0.333	1.352	Gran.P	L1cam, Dpysl2, Cdk5r1, Pml, Nf1, Adgrg1, Nrp2, Tle3, Rasa1, Vegfa, Ldb1	MSigDB_Hallmark_2020
Hypoxia	Cebpa	interaction	0.993	-0.881	Gran.P	Sdc2, Fbp1, Hexa, Stc2, Foxo3, Ilvbl, S100a4, Nr3c1, Ak4, Eno1	MSigDB_Hallmark_2020
IL-2/STAT5 Signaling	Cebpa	interaction	0.993	0.819	Gran.P	Cxcl10, Ager, Penk, Praf2, Csf1, Map6, Bmpr2, Tlr7, Pdcd2l, Enpp1, Car2, Irf8, Il18r1, Phtf2, Tgm2, Nt5e, Furin, P4ha1, Alcam, Ncoa3, Socs1, Ahr, Cdcp1, Bhlhe40, Galm, Bcl2, Lrrc8c, Fgl2, Rragd, Eno3, Uck2, Gata1, Igf2r	MSigDB_Hallmark_2020
IL-6/JAK/STAT3 Signaling	Cebpa	interaction	0.993	0.732	Gran.P	Acvrl1, Cxcl10, Csf1, Il18r1, Jun, Socs3, Tlr2, Il1r1, Irf1, Socs1	MSigDB_Hallmark_2020
Inflammatory Response	Cebpa	interaction	0.822	0.996	Gran.P	Fpr1, Cxcl10, Tnfaip6, Has2, Axl, Irf7, Csf1, Gch1, Mefv, Rtp4, Il18r1, Sema4d, Acvr2a, Pvr, Ptger4, Irak2, Tlr2, Il1r1, Pde4b, Irf1, Ifitm1, Ahr, Ifitm7, Slc28a2, Icam1, Icosl, Ptgir, Pik3r5, Cd14, Olr1, Sphk1, Dcbld2, Gna15, Stab1	MSigDB_Hallmark_2020
Interferon Alpha Response	Cebpa	interaction	0.026	1.56	Gran.P	Cxcl10, Ifi44, Cd74, Irf7, Ddx60, Csf1, H2-T24, Mov10, Ube2l6, Parp12, Rsad2, Rtp4, Oas1c, Lpar6, Tap1, Tdrd7, Oasl1, Ifih1, Gbp2, Cnp, Casp1, Cmpk2, Irf1, Ifitm1, Ifitm7, Parp9, Slc25a28	MSigDB_Hallmark_2020
Interferon Gamma Response	Cebpa	interaction	0.011	1.537	Gran.P	Fpr1, Cxcl10, Oas2, Tnfaip6, Ifi44, Cd74, Irf7, Ddx60, H2-T24, Ube2l6, Gch1, Gbp9, Parp12, Upp1, Oas3, Rsad2, Rtp4, Fcgr1, Nlrc5, Irf8, Zbp1, Xaf1, Vcam1, Tap1, Mvp, Tdrd7, St8sia4, Oasl1, Ifih1, Socs3, Casp1, Tnfaip3, Cmpk2, Ncoa3, Pde4b, Pml, Tor1b, Irf1, Socs1	MSigDB_Hallmark_2020
KRAS Signaling Dn	Cebpa	interaction	0.007	1.729	Gran.P	Ryr1, Camk1d, Clstn3, Nr4a2, Cd80, Mefv, Stag3, Rsad2, Ypel1, Gpr19, Idua, Snn, Slc29a3, Slc16a7, Itgb1bp2, Nphs1, Tex15, Msh5, Vpreb1, Tnni3, Cdkal1, Sphk2, Slc12a3	MSigDB_Hallmark_2020
KRAS Signaling Up	Cebpa	interaction	0.993	0.793	Gran.P	Ctss, Cxcl10, Etv5, Tspan7, Mmp9, Adgrl4, Car2, Spry2, Irf8, Gypc, Jup, Trib1, Plau, Tnfaip3, Tmem176b, Galnt3, Dnmbp, Serpina3f, F13a1, Pecam1, Tmem176a, Pdcd1lg2, Dcbld2, Zfp277, Ccser2, Il2rg, Map3k1	MSigDB_Hallmark_2020
Mitotic Spindle	Cebpa	interaction	0.002	-1.578	Gran.P	Nusap1, Top2a, Birc5, Smc1a, Sass6, Cenpf, Klc1, Aurka, Smc4, Prc1, Tuba4a, Dock2, Tpx2, Kif15, Gsn, Plk1, Incenp, Kif5b, Kif23, Rfc1, Cenpe, Ywhae, Kif20b, Ccnb2, Rock1, Ndc80, Notch2, Arf6, Nin, Ckap5, Ect2, Pafah1b1, Tiam1, Kif11, Rapgef6, Pcnt, Ezr, Cdc42, Flnb, Arhgef7, Fbxo5, Tubgcp5, Capzb, Rab3gap1, Smc3, Lmnb1, Brca2, Cenpj, Cep192, Flna, Akap13, Rictor, Wasf2, Pdlim5, Ralbp1, Arhgdia, Dlg1, Kif22, Mapre1, Myh9, Bub1, Net1, Dlgap5	MSigDB_Hallmark_2020
Myc Targets V1	Cebpa	interaction	0	-2.433	Gran.P	Eif3j1, Rps2, Ppia, Rpl6, Rplp0, Srsf3, Rps5, Hnrnpa2b1, Hnrnpa3, Tfdp1, Nap1l1, Snrpd1, Psma7, Cdc20, Hnrnpd, Gspt1, Eif4g2, Dek, Rpl22, Rpl34, Eif1ax, Dut, Eef1b2, Hnrnpu, Mcm5, Psmb3, Cox5a, Rps6, Bub3, Pcbp1, Ranbp1, Kpna2, U2af1, Rpl18, Etf1, Ywhae, Rrm1, Kpnb1, Hnrnpr, Phb, Psma2, Vdac3, Snrpg, Psma4, Mrpl23, Rnps1, Srsf2, Rack1, Hddc2, Serbp1, Pcna, Ywhaq, Usp1, Eif4h, Ldha, Psma6, Eif4e, Ndufab1, Lsm2, Ncbp2, Hdgf, Tardbp, Eif2s2, Srsf1, Eif4a1, Ccna2, Snrpd3, Rfc4, Ptges3, Tomm70a, Ssbp1, Psmc4, Psmc6, Tcp1, Psmb2, Txnl4a, Vdac1, Cct2, Srpk1, Hprt, Smarcc1, Srsf7, Cstf2, Hdac2, Snrpd2, Snrpb2, Rrp9, Ncbp1, Fam120a, Phb2, Ap3s1, Cyc1, Uba2, Tra2b, Pgk1, Cct4, Acp1, Got2, Hsp90ab1, Exosc7, Cct5, Ruvbl2, Canx, Ctps, Eprs	MSigDB_Hallmark_2020
Myc Targets V2	Cebpa	interaction	0.993	-0.604	Gran.P	Slc19a1, Plk1, Mcm5, Las1l, Ndufaf4, Phb, Grwd1, Nop2, Map3k6, Noc4l, Plk4, Pprc1, Imp4, Rrp9	MSigDB_Hallmark_2020
Myogenesis	Cebpa	interaction	0.993	0.858	Gran.P	Camk2b, Ryr1, Schip1, Foxo4, Vipr1, Col4a2, Tnnc1, Nav2, Pick1, Tsc2, Psen2, Large1, Plxnb2, Pde4dip, Mylk, Cryab, Bhlhe40	MSigDB_Hallmark_2020
Notch Signaling	Cebpa	interaction	0.993	-0.655	Gran.P	Lfng, Rbx1, Notch2, Kat2a, Psenen	MSigDB_Hallmark_2020
Oxidative Phosphorylation	Cebpa	interaction	0	-2.623	Gran.P	Ndufb6, Atp5h, Cox7c, Gpx4, Cox5b, Cox8a, Slc25a20, Atp6v1e1, Vdac2, Cox17, Atp5d, Ndufa4, Cox4i1, Ndufa3, Ndufb7, Cox6c, Uqcr10, Atp5j, Cox5a, Atp5g3, Cox7a2l, Ndufb3, Atp5c1, Cox11, Atp5e, Atp5a1, Afg3l2, Atp5j2, Atp5l, Uqcrq, Ndufa9, Slc25a5, Uqcr11, Cox6a1, Etfb, Mtrf1, Ndufc1, Atp6v0e, Mtrr, Cox6b1, Vdac3, Ndufs1, Gpi1, Atp6v0c, Ndufa6, Ndufb5, Sdhb, Sdha, Ndufb4, Atp5k, Abcb7, Mpc1, Uqcrb, Cox7a2, Ndufs2, Casp7, Ndufv1, Ndufc2, Uqcrh, Alas1, Ldha, Echs1, Ndufab1, Cox7b, Uqcrc1, Ndufa8, Timm8b, Pdhb, Mrps15, Mrps30, Ndufv2, Oxa1l, Tomm22, Atp6v1d, Ndufb8, Tomm70a, Ndufa7, Idh1, Hadha, Ndufa1, Ndufs3, Idh3b, Mrps11, Ndufb2, Pdha1, Vdac1, Ndufa2, Etfa, Acaa1a, Ndufs4, Atp5o, Surf1, Atp6v0b, Ogdh, Dlst, Hsd17b10, Uqcrc2, Suclg1, Phb2, Cyc1, Mgst3, Dld, Ndufs8, Cycs, Mfn2, Uqcrfs1, Atp5b, Got2, Timm50	MSigDB_Hallmark_2020
PI3K/AKT/mTOR Signaling	Cebpa	interaction	0.033	-1.525	Gran.P	Prkar2a, Pfn1, Ppp1ca, Cfl1, Actr3, Sla, Nod1, Cab39l, Grb2, Pten, Ap2m1, Arpc3, Ywhab, Rit1, Ralb, Grk2, Tiam1, Cdkn1a, Cab39, Csnk2b, Eif4e, Ube2d3, Atf1, Rac1, Rps6ka1, Actr2, Gsk3b, Pdk1, Tnfrsf1a, Arf1, Akt1	MSigDB_Hallmark_2020
Pancreas Beta Cells	Cebpa	interaction	0.901	0.879	Gran.P	Akt3, Srprb, Elp4, Pklr	MSigDB_Hallmark_2020
Pperoxisome	Cebpa	interaction	0.993	-0.697	Gran.P	Top2a, Rdh11, Ercc3, Scp2, Aldh9a1, Vps4b, Tspo, Abcc5, Hsd3b7, Crat, Acsl1, Ywhah, Idh1, Slc35b2, Cln6, Fis1, Smarcc1, Acaa1a, Lonp2, Siah1a, Prdx5, Elovl5, Dhcr24, Ctps, Acsl4, Dhrs3, Hsd11b2	MSigDB_Hallmark_2020
Protein Secretion	Cebpa	interaction	0.333	-1.186	Gran.P	Dop1a, Gnas, Clta, Rab2a, Ap2s1, Rab14, Rer1, Anp32e, Ap2m1, Stam, Vps4b, Tmx1, Tmed2, Cog2, Adam10, Tmed10, Sec22b, Arf1, Ap2b1, Arfgef2, Cope, Cltc, Rab22a, Napa, Ap3s1, Gbf1, Golga4, Gosr2, Mon2, Tom1l1, Arcn1, Stx12, Galc, Ocrl	MSigDB_Hallmark_2020
Reactive Oxygen Species Pathway	Cebpa	interaction	0.035	-1.574	Gran.P	Ftl1, Gpx4, Srxn1, Nqo1, Txn1, Cdkn2d, Atox1, Ndufa6, Lamtor5, Ndufb4, Oxsr1, Ndufs2, Prnp, Fes, Prdx6, Gpx3, Glrx, Mgst1, Gsr	MSigDB_Hallmark_2020
Spermatogenesis	Cebpa	interaction	0.993	0.648	Gran.P	Ldhc, Cct6b, Tcp11, Ift88, Spata6, Nf2, Acrbp, Dmc1	MSigDB_Hallmark_2020
TGF-beta Signaling	Cebpa	interaction	0.539	-1.152	Gran.P	Tgif1, Thbs1, Rhoa, Ppp1ca, Id1, Bmpr1a, Trim33, Hipk2, Cdk9, Ube2d3, Ctnnb1, Arid4b	MSigDB_Hallmark_2020
TNF-alpha Signaling via NF-kB	Cebpa	interaction	0.574	1.116	Gran.P	Cxcl10, Tnfaip6, Tubb2a, Bcl3, Nr4a2, Cd80, Csf1, Gch1, Dusp1, Jag1, Zc3h12a, Tap1, Fut4, Rcan1, Snn, Ifih1, Ptger4, Bcl6, Smad3, Jun, Trib1, Socs3, Nfkbie, Plau, Tlr2, Tnfaip3, Fosl2, Pde4b, Cflar, Irf1, Pfkfb3, Trip10, Bhlhe40, Btg3, Icam1, Icosl, Ninj1	MSigDB_Hallmark_2020
UV Response Dn	Cebpa	interaction	0.871	-0.982	Gran.P	Sdc2, Rnd3, Adgrl2, Nr3c1, Dab2, Mgll, Atp2b1, Id1, Prdm2, Aggf1, Bmpr1a, Nipbl, Itgb3, Pten, Notch2, Scaf8, Phf3, Cdk13, Cited2, Sipa1l1, Celf2, Nfkb1, Fyn, Atrx, Nek7, Pdlim5, Dlg1, Adora2b, Add3, Dmac2l	MSigDB_Hallmark_2020
UV Response Up	Cebpa	interaction	0.993	-0.722	Gran.P	Hyal2, Ccnd3, Tuba4a, Eif5, Gal, Ap2s1, Hnrnpu, Tmbim6, Ppp1r2, Stard3, Aldoa, Maoa, Chka, Epcam, Mrpl23	MSigDB_Hallmark_2020
Unfolded Protein Response	Cebpa	interaction	0.563	-1.111	Gran.P	Pdia5, Stc2, Cebpb, Tatdn2, Aldh18a1, Cks1b, Kif5b, Rps14, Atf6, Eif4a3, Ywhaz, Tspyl2, Sec11a, Eif4e, Mthfd2, Spcs1, Fus, Nfya, Nfyb, Eif4a1, Paip1, Edem1, Dctn1, Mtrex, Eif4g1, Slc7a5, Dcp2, Rrp9, Dnajc3, Wfs1, Eef2, Exosc10, Lsm4, Gosr2, Parn, Dcp1a, Serp1, Cnot6, Wipi1	MSigDB_Hallmark_2020
Wnt-beta Catenin Signaling	Cebpa	interaction	0.822	0.996	Gran.P	Jag1, Dvl2, Axin1, Psen2, Nkd1	MSigDB_Hallmark_2020
Xenobiotic Metabolism	Cebpa	interaction	0.622	1.089	Gran.P	Ces1d, Gch1, Ptges, Upp1, Pros1, Car2, Lpin2, Irf8, Ddah2, Arg2, Retsat, Man1a, Nfs1, Bphl, Csad, Jup, Abcc2, Ddt, Acox1, Smox, Comt, Tmem176b, Tmem97, Il1r1, Slc35d1, Shmt2, Gstm4, Entpd5, Abcc3, Ninj1, Ptgr1, Pmm1, Pink1, Leap2, Cyp2j9, Ddc, Sertad1, Slc6a12, Casp6, Asl	MSigDB_Hallmark_2020
heme Metabolism	Cebpa	interaction	0.993	-0.836	Gran.P	Foxo3, Nr3c1, Tns1, Tfdp2, Pigq, Mboat2, Ccnd3, Acp5, Gapvd1, Htatip2, Ucp2, Ctns, C3, Selenbp1, Tcea1, Tmem9b, Synj1, Nudt4, Riok3, Blvra, Rbm5, Hagh, Daam1, Fbxo34, Adipor1, Kdm7a, Pgls, Top1, Mkrn1, Hdgf, Sdcbp, Bsg, E2f2, Foxj2, Mpp1, Mospd1, Atp6v0a1, Mxi1, Nek7	MSigDB_Hallmark_2020
mTORC1 Signaling	Cebpa	interaction	0	-1.783	Gran.P	Dhcr7, Fads2, Ppia, Ak4, Itgb2l, Rrm2, Cth, Nupr1, Eno1, Aurka, Actr3, Rdh11, Tuba4a, Psmb5, Sla, Plk1, Lta4h, Slc9a3r1, Etf1, Gapdh, Tcea1, Aldoa, Arpc5l, Coro1a, Rit1, Cfp, Gpi1, Nampt, Psma4, Cdkn1a, Sec11a, Ldha, Psmd13, Ube2d3, Nfil3, Mthfd2, Actr2, Gsk3b, Pdk1, Eif2s2, Ccnf, Atp6v1d, Cdc25a, Psma3, Idh1, Tubg1, Psmc4, Skap2, Psmd12, Edem1, Psmc6, Add3, Gtf2h1, Adipor2, Slc7a11, Pnp, Acly, Glrx, Pdap1, Bub1, Tomm40, Hprt, Slc7a5, Rrp9, Rpn1, Gsr	MSigDB_Hallmark_2020
p53 Pathway	Cebpa	interaction	0.993	0.79	Gran.P	Plk3, Ddb2, Upp1, Blcap, Nudt15, Rab40c, Tm4sf1, F2r, Elp1, Cdk5r1, Tap1, Pidd1, Rad9a, Retsat, Prkab1, Ercc5, Sfn, Jun, Tob1, Casp1, Ccp110, Mapkapk3, Hexim1, Plxnb2, Slc35d1, Rxra, Socs1, Prmt2, Bivm, Ldhb, Rrp8, Ninj1, Pmm1, Kif13b, Mxd4, Pitpnc1, Sphk1, Polh	MSigDB_Hallmark_2020
Adipogenesis	Chd4	interaction	1	0.344	Gran.P	Fabp4, Bcl6, Nkiras1, Angpt1, Retsat, Apoe, Itsn1, Pex14, Stat5a, Cavin1, Por, Uck1, Gpam, Agpat3, Idh3a, Pdcd4, Nabp1, Elmod3, Cd302, Dhcr7, Mgst3, Mccc1, Itih5, Sowahc, Coq9, Slc1a5, Cd151	MSigDB_Hallmark_2020
Allograft Rejection	Chd4	interaction	0.793	1.042	Gran.P	Cd74, Mmp9, Tlr6, Irf7, H2-T24, Irf8, H2-DMa, Gbp2, Prf1, Ccl4, Cd79a, F2r, H2-DMb2, Itk, Csf1, Gzmb, Glmn, Rpl3l, Il12a, Eif3j2, Icosl, Ctss	MSigDB_Hallmark_2020
Androgen Response	Chd4	interaction	0	-2.037	Gran.P	Ank, H1f0, Pias1, Gpd1l, Fads1, Ncoa4, Fkbp5, Pgm3, Cenpn, Pdlim5, Uap1, Dnajb9, Vapa, Gnai3, Camkk2, Ngly1, Ccnd3, Selenop, Scd2, Itgav, Lman1, Ndrg1, Zmiz1, Acsl3, Slc38a2, Arid5b, Elovl5, Iqgap2, Elk4, Akt1	MSigDB_Hallmark_2020
Angiogenesis	Chd4	interaction	0.907	0.965	Gran.P	Thbd, Prg2, Jag1, Ccnd2	MSigDB_Hallmark_2020
Apical Junction	Chd4	interaction	0.907	0.986	Gran.P	Mmp9, Cdh11, Gm5150, Amigo1, Sirpb1a, Mdk, Myh10, Jup, Adamts5, Nectin3, Mpzl1, Tjp1, Cd34, Nrtn, Evl, Vcam1	MSigDB_Hallmark_2020
Apical Surface	Chd4	interaction	0.28	1.381	Gran.P	Crocc, Rhcg, Akap7, Crybg1, Gstm5, Dcbld2	MSigDB_Hallmark_2020
Apoptosis	Chd4	interaction	0.74	-0.98	Gran.P	Cth, Ank, H1f0, Gpx3, Casp3, Top2a, Xiap, Cdkn1a, Gpx4, Lmna, Bcl2l2, Rock1, Casp7, Vdac2, Rhot2, Nedd9, Diablo, Btg2, Ier3, Smad7, Gpx1, Hmgb2, Clu, Bcl2l11, Cyld, Etf1	MSigDB_Hallmark_2020
Bile Acid Metabolism	Chd4	interaction	1	0.528	Gran.P	Klf1, Dio2, Abcg4, Retsat, Slc29a1, Pxmp2, Idh2, Bcar3, Pex19, Pex11g, Pfkm, Paox, Slc23a2, Abcd2	MSigDB_Hallmark_2020
Cholesterol Homeostasis	Chd4	interaction	0.09	-1.477	Gran.P	Fads2, Fasn, Chka, Atf5, Pparg, Cyp51, Alcam	MSigDB_Hallmark_2020
Coagulation	Chd4	interaction	0.021	1.588	Gran.P	C1qa, F12, Ctse, Mmp9, Thbd, Gp9, Tfpi2, Pros1, Dusp6, Usp11, Tmprss6, F2rl2, Apoc1, Cpq	MSigDB_Hallmark_2020
Complement	Chd4	interaction	0.755	1.075	Gran.P	C1qa, Try10, Gp9, Kcnip3, Irf7, Tfpi2, Cd46, Dusp6, Prss2, Tmprss6, Cdk5r1, Apoc1, Tnfaip3, Cpq, Cd59a, Gzmb, Col4a2, Irf1, Ctss, Pdp1, Dock9, Ppp2cb, Lrp1, Pik3r5	MSigDB_Hallmark_2020
DNA Repair	Chd4	interaction	1	0.363	Gran.P	Taf1c, Ago4, Usp11, Nme4, Ercc8, Pde4b, Gtf3c5, Ercc4, Poll, Clp1, Ddb2, Rrm2b, Polr2h, Smad5, Taf13, Nt5c3, Nudt9, Alyref2	MSigDB_Hallmark_2020
Epithelial Mesenchymal Transition	Chd4	interaction	0.663	1.151	Gran.P	Try10, Cdh11, Loxl2, Tfpi2, Prss2, Col5a1, Nnmt, Tnfaip3, Cd59a, Jun, Col4a2, Tpm4, P3h1, Vcam1, Acta2, Basp1, Efemp2	MSigDB_Hallmark_2020
Estrogen Response Early	Chd4	interaction	0.919	0.96	Gran.P	Rapgefl1, Tmprss3, Arl3, Farp1, Msmb, Ptges, Myof, Slc22a5, Rps6ka2, Mast4, Egr3, Klf4, Olfml3, Rhobtb3, Slc7a5, Syngr1, Olfm1, Nav2, Sfn, Anxa9, Itpk1, Med24, Mybl1, Ttc39a, Ppif, Rara, Slc26a2, Fam102a, Bcl2, Papss2, Slc37a1, Mybbp1a, Inpp5f, Adcy9, Slc39a6, Dhcr7, Wfs1	MSigDB_Hallmark_2020
Estrogen Response Late	Chd4	interaction	0.9	1.011	Gran.P	Rapgefl1, Tmprss3, Tfpi2, Arl3, Xrcc3, Farp1, Ptges, Myof, Mdk, Tspan13, Slc22a5, Trim29, Rps6ka2, Tnnc1, Egr3, Klf4, Slc7a5, Olfm1, Slc29a1, Slc2a8, Dusp2, Sfn, Anxa9, Itpk1, Ppif, Dnajc12, Idh2, Serpina3f, Slc26a2, Serpina3g, Fam102a, Bcl2, Papss2, Pdcd4, Ugdh, Dhcr7, Id2, Large1, Wfs1, Mapk13, Ass1	MSigDB_Hallmark_2020
Glycolysis	Chd4	interaction	1	0.612	Gran.P	Ldhc, Chpf, B4galt4, B4galt2, Casp6, Eno1b, Pfkfb1, Col5a1, Rragd, Aldh7a1, Idua, Xylt2, Gmppa, Gal3st1, Med24, B3gat3, Glce, Bpnt1, Ppp2cb	MSigDB_Hallmark_2020
Hedgehog Signaling	Chd4	interaction	0.958	0.778	Gran.P	L1cam, Cdk5r1, Adgrg1, Ophn1, Celsr1, Tle1	MSigDB_Hallmark_2020
Hypoxia	Chd4	interaction	1	0.637	Gran.P	Ldhc, Pdk1, Tmem45a2, Casp6, Eno1b, Pklr, Bcan, Eno3, Col5a1, Rragd, Gaa, Tnfaip3, Ilvbl, Jun, Cavin1	MSigDB_Hallmark_2020
IL-2/STAT5 Signaling	Chd4	interaction	0.958	0.906	Gran.P	Penk, Cxcl10, Irf8, Cd48, Ager, Eno3, Gata1, Galm, Gm4737, Rragd, F2rl2, Ptger2, Serpinb6b, Csf1, Map6, Etfbkmt, Igf2r, Il10ra, Praf2, Enpp1, Tnfrsf8, Pdcd2l, Nfkbiz, Serpinb6a, Ahr, Il18r1, Fgl2, Tlr7, Nop2, Ccnd2, Eef1akmt1, Hk2, Bcl2, Spred2, Prkch	MSigDB_Hallmark_2020
IL-6/JAK/STAT3 Signaling	Chd4	interaction	1	0.726	Gran.P	Acvrl1, Cxcl10, Dntt, Csf1, Jun, Acvr1b, Irf1, Il1r1, Il18r1, Pik3r5	MSigDB_Hallmark_2020
Inflammatory Response	Chd4	interaction	0.477	1.175	Gran.P	Fpr1, Cxcl10, Rtp4, Irf7, Tnfaip6, Ifitm7, Gch1, Cd48, Sphk1, Ptger4, Has2, Mefv, Bst2, Ptger2, Csf1, Il10ra, Axl, Acvr1b, Pde4b, Icosl, Sema4d, Irf1, Il1r1, Dcbld2, Ifitm1, Ahr, Il18r1, Pik3r5, Pcdh7, Slc11a2, C5ar1, Rnf144b	MSigDB_Hallmark_2020
Interferon Alpha Response	Chd4	interaction	0.006	1.593	Gran.P	Cd74, Cxcl10, Rtp4, Isg15, Oasl1, Ube2l6, Irf7, H2-T24, Ddx60, Rsad2, Ifitm7, Gbp2, Ifi44, Trim21, Oas1a, Bst2, Trim5, Oas1c, Trim26, Tmem140, Csf1, Parp12, Trim30d, Mvb12a, Irf1, Ifitm1, Tdrd7, Lpar6, Mov10, Parp9, Ifih1, Cnp, Ifi35, Trim30b, Sp110, Dhx58	MSigDB_Hallmark_2020
Interferon Gamma Response	Chd4	interaction	0.09	1.336	Gran.P	Fpr1, Cd74, Cxcl10, Nlrc5, Rtp4, Isg15, Oasl1, Ube2l6, Oas3, Oas2, Irf7, H2-T24, Ddx60, Tnfaip6, Irf8, Rsad2, H2-DMa, Gch1, Gbp9, Ifi44, Trim21, Bst2, Xaf1, Trim26, Tnfaip3, Parp12, Il10ra, Pde4b, Vcam1, Irf1, Upp1, Tdrd7, Il18bp, Ifih1, Zbp1, Ifi35, Sp110, Fgl2, Dhx58	MSigDB_Hallmark_2020
KRAS Signaling Dn	Chd4	interaction	0.033	1.544	Gran.P	Camk1d, Vpreb1, Ypel1, Rsad2, Ryr1, Vpreb2, Slc12a3, Abcg4, Tex15, Mefv, Idua, Msh5, Tnni3, Mthfr, Stag3, Itgb1bp2, Gtf3c5, Gpr19, Tgm1, Ryr2, Clstn3, Slc25a23	MSigDB_Hallmark_2020
KRAS Signaling Up	Chd4	interaction	0.628	1.145	Gran.P	Mmp9, Cxcl10, Irf8, Dusp6, Eng, Etv5, Tspan7, Tspan13, Jup, Pdcd1lg2, Plvap, Trib1, Tnfaip3, Klf4, Il10ra, Fbxo4, Adgrl4, Ctss, Dcbld2, Plau, Hsd11b1, Serpina3f, Ptcd2, Ccnd2, Serpina3g, Bpgm, Pecam1, Spon1, Cbx8, Gypc, Hbegf, Id2, Ccser2, Tmem176b, Atg10, Plaur	MSigDB_Hallmark_2020
Myc Targets V2	Chd4	interaction	0.774	1.076	Gran.P	Tmem97, Ndufaf4, Srm, Dusp2, Wdr43, Ipo4, Dctpp1, Exosc5, Phb, Wdr74, Nop2, Rrp9, Supv3l1, Hk2, Ppan, Mybbp1a, Gnl3, Map3k6, Grwd1, Ung, Noc4l, Rcl1, Rrp12, Slc19a1, Bysl, Tfb2m, Prmt3, Nop16	MSigDB_Hallmark_2020
Myogenesis	Chd4	interaction	0.958	0.893	Gran.P	Vipr1, Ryr1, Sphk1, Eno3, Camk2b, Cryab, Tnni2, Mylpf, Gaa, Tnnc1, Foxo4, Csrp3, Col4a2, Plxnb2, Nav2, Psen2, Schip1, Bin1	MSigDB_Hallmark_2020
Notch Signaling	Chd4	interaction	0.958	0.799	Gran.P	Fzd1, Jag1, Psen2, Dtx2, Fzd7, Lfng, Ppard, Prkca, Fbxw11, Psenen	MSigDB_Hallmark_2020
PI3K/AKT/mTOR Signaling	Chd4	interaction	0.118	-1.355	Gran.P	Il2rg, Cdkn1a, Vav3, Prkar2a, Pla2g12a, Grb2, Hsp90b1, Ppp1ca, Actr3, Nck1, Grk2, Slc2a1, Ptpn11, Ap2m1, Mknk2, Prkcb, Tsc2, Cltc, Pten, Ralb, Tiam1, Cab39l, Acaca, Akt1, Atf1, Dapp1, Cfl1, Mapk9	MSigDB_Hallmark_2020
Pancreas Beta Cells	Chd4	interaction	0.958	0.77	Gran.P	Pklr, Stxbp1, Vdr	MSigDB_Hallmark_2020
Pperoxisome	Chd4	interaction	0.679	-1.063	Gran.P	Fads1, Top2a, Acsl4, Atxn1, Pex6, Lonp2, Ywhah, Acsl5, Prdx1, Dhrs3, Abcc5, Smarcc1, Acsl1, Cat, Ctps, Dlg4, Gnpat, Elovl5, Abcd3, Aldh9a1, Fis1, Dhcr24	MSigDB_Hallmark_2020
Protein Secretion	Chd4	interaction	0	-1.991	Gran.P	Mon2, Gnas, Stam, Atp1a1, Vamp4, Tsg101, M6pr, Rab22a, Cln5, Kif1b, Ap2b1, Lman1, Sec31a, Vamp3, Ap2m1, Arcn1, Adam10, Tom1l1, Cltc, Ap3b1, Snap23, Copb1, Rab14, Arfgef2, Gla, Ctsc, Clta, Dop1a, Pam, Tmed2, Clcn3, Scamp3, Cog2, Rab2a, Ap2s1, Yipf6, Rer1, Uso1, Stx12, Golga4, Galc, Ykt6	MSigDB_Hallmark_2020
Reactive Oxygen Species Pathway	Chd4	interaction	0.021	-1.662	Gran.P	Mpo, Gpx3, Txnrd1, Gpx4, Txn1, Scaf4, Prdx1, Oxsr1, Cat, Ftl1, Egln2, Mbp, Pdlim1, Srxn1, Ndufs2, Gclm, Ndufa6	MSigDB_Hallmark_2020
Spermatogenesis	Chd4	interaction	0.957	0.911	Gran.P	Ldhc, Cct6b, Cftr, Ift88, Zpbp, Nefh, Tnni3, Gstm5, Spata6, Tcp11, Dmc1, Coil	MSigDB_Hallmark_2020
TGF-beta Signaling	Chd4	interaction	0.477	-1.139	Gran.P	Klf10, Trim33, Xiap, Ppp1ca, Ski, Apc, Smad7, Fnta, Bmpr1a, Ifngr2, Id1, Smurf2, Tgfbr1, Arid4b, Bmpr2, Smad1, Ctnnb1, Slc20a1	MSigDB_Hallmark_2020
TNF-alpha Signaling via NF-kB	Chd4	interaction	0.958	0.876	Gran.P	Cxcl10, Tnfaip6, Gch1, Smad3, Sphk1, Ccl4, Bcl6, Ptger4, Fut4, Nr4a3, Trib1, Csf1, Tnfaip3, Egr3, Klf4, Serpinb8, Jun, Jag1, Pde4b, Stat5a, Icosl, Dusp2, Irf1, B4galt5, Nfkbie, Plau, Tubb2a, Ifih1, Relb, Rcan1	MSigDB_Hallmark_2020
UV Response Dn	Chd4	interaction	0.088	-1.357	Gran.P	Gcnt1, Pparg, Adora2b, Syne1, Celf2, Pdlim5, Rbpms, Atrn, Atxn1, Mapk14, Prdm2, Myc, Atp2b1, Rnd3, Phf3, Adgrl2, Acvr2a, Aggf1, Zmiz1, Atrx, Cacna1a, Tgfbr2, Smad7, Anxa4, Togaram1, Bmpr1a, Pten, Nipbl, Bhlhe40, Nek7, Mta1, Dab2, Id1, Sdc2, Sipa1l1, Cdk13, Pik3cd, Prkar2b	MSigDB_Hallmark_2020
UV Response Up	Chd4	interaction	1	0.607	Gran.P	Eif2s3y, H2-T24, Cdo1, Gch1, Slc25a4, Amd2, Ggh, Olfm1, Cltb, Irf1, Ppif, Cnp, Polr2h, Hyal2, Stk25, Selenow, Furin, Hmox1	MSigDB_Hallmark_2020
Unfolded Protein Response	Chd4	interaction	0.017	-1.495	Gran.P	Stc2, Atf6, Eif4a3, Exosc10, Hyou1, Hspa5, Dnajb9, Aldh18a1, Xpot, Hspa9, Dkc1, Eif4a2, Hsp90b1, Kif5b, Dcp2, Sec31a, Cnot4, Nfyb, Rps14, Asns, Edem1, Sec11a, Eif4g1, Tatdn2, Shc1, Pdia6, Khsrp, Dnajc3, Spcs1, Nfya, Cks1b, Mthfd2, Serp1, Exoc2, Eif2s1, Pop4, Wipi1, Ern1	MSigDB_Hallmark_2020
Wnt-beta Catenin Signaling	Chd4	interaction	1	0.64	Gran.P	Nkd1, Fzd1, Jag1, Psen2, Ccnd2	MSigDB_Hallmark_2020
Xenobiotic Metabolism	Chd4	interaction	0.226	1.264	Gran.P	Irf8, Arg2, Cdo1, Smox, Csad, Gch1, Casp6, Pros1, Ptges, Leap2, Retsat, Cyp2j9, Jup, Gm4737, Ddc, Ddah2, Abcc2, Apoe, Gss, Tmem97, Abcc3, Il1r1, Upp1, Bphl, Ces1d, Epha2, Slc12a4, Hsd11b1, Mthfd1, Por	MSigDB_Hallmark_2020
heme Metabolism	Chd4	interaction	0.918	0.973	Gran.P	Car1, Ctse, Ermap, Smox, Gypa, Rhd, Klf1, Agpat4, Tspo2, Epor, Arhgef12, Kel, Slc4a1, Sptb, Gata1, Igsf3, Nnt, Epb42, Abcg3, Alad, Tns1, Foxj2	MSigDB_Hallmark_2020
Adipogenesis	Ehmt1	interaction	1	-0.709	Gran.P	Me1, Dbt, Fah, Preb, Rreb1, Qdpr, Pparg, Sowahc, Acaa2, Riok3, Ucp2, Bcl2l13, Dnajb9, Crat, Adipor2, Mccc1, Cmpk1, C3, Acly, Chuk, Dld, Pim3, Jagn1, Coq9, Pfkfb3, Idh3a, Coq5, Itih5, Ubqln1, Plin2, Ak2, Tkt, Cat, Gpd2, Suclg1, Prdx3, Pqlc3, Acadm, Acadl, Acox1, Rmdn3, Retsat, Taldo1, Cyc1, Esrra, Tank, Ubc	MSigDB_Hallmark_2020
Allograft Rejection	Ehmt1	interaction	0.29	1.294	Gran.P	Cd74, Elane, Mmp9, Eif3j2, H2-T24, Irf7, Gbp2, Csf1, Ccnd2, Ltb, Tlr6, H2-DMa, Cd79a, Prf1, Ccl4, H2-DMb2, Srgn, F2r, Rps19, Glmn, Irf8, Itk, Nme1, Ets1, Psmb10, Rpl39, Ctss, H2-DMb1, Fas, Gzmb	MSigDB_Hallmark_2020
Androgen Response	Ehmt1	interaction	0.001	-1.992	Gran.P	Ndrg1, Fads1, Dhcr24, Ank, Selenop, Pdlim5, Abhd2, Hmgcr, Rps6ka3, Gpd1l, Hmgcs1, Ccnd3, Itgav, Tnfaip8, Dnajb9, Srf, Fkbp5, Stk39, Elk4, B4galt1, Idi1, Sord, Actn1, Acsl3, Scd2, Cdc14b, Iqgap2, Zmiz1, Abcc4, Vapa, Ncoa4	MSigDB_Hallmark_2020
Angiogenesis	Ehmt1	interaction	0.9	0.839	Gran.P	Thbd, Ccnd2, Pdgfa, Jag1, Prg2, Olr1, Lrpap1, Pglyrp1	MSigDB_Hallmark_2020
Apical Junction	Ehmt1	interaction	0.886	0.916	Gran.P	Mdk, Cdh11, Mmp9, Vcam1, Gm5150, Amigo1, Mpzl1, Sirpb1a, Myh10, Nlgn2, Tjp1, Mmp2, Jup, Gamt, Adamts5, Lamb3, Hadh, Nectin3, Icam2, Tspan4, Evl, Hras, Lima1, Nrtn	MSigDB_Hallmark_2020
Apical Surface	Ehmt1	interaction	0.693	1.094	Gran.P	Crocc, Rhcg, Gstm5, Crybg1	MSigDB_Hallmark_2020
Apoptosis	Ehmt1	interaction	1	-0.864	Gran.P	Top2a, Hgf, Cth, Ank, Hmgb2, Mcl1, Cdkn1b, Rnasel, Cd69, Cd44, Smad7, Psen1, Mgmt, Rock1, Madd, Irf1, Bcl2l2, Btg2, Gpx1, Rela, Cd38, Anxa1, Crebbp, Cyld, Bnip3l, App, Ctnnb1	MSigDB_Hallmark_2020
Bile Acid Metabolism	Ehmt1	interaction	1	-0.717	Gran.P	Fads1, Dhcr24, Pex1, Slc23a2, Aldh9a1, Acsl1, Abcd2, Abcd3, Idi1, Abca3, Hsd3b7, Optn, Bcar3, Pex6	MSigDB_Hallmark_2020
Cholesterol Homeostasis	Ehmt1	interaction	0.29	-1.324	Gran.P	Aldoc, Sqle, Hsd17b7, Hmgcr, Pparg, Stard4, Hmgcs1, Nfil3, Tm7sf2, Mvd, Idi1, Chka, Gusb, Cyp51, Ctnnb1, Scd2	MSigDB_Hallmark_2020
Coagulation	Ehmt1	interaction	0.681	1.099	Gran.P	C1qa, F12, Thbd, Mmp9, Ctse, Apoc1, Gp9, Clu, Tmprss6, Plau, Mmp2	MSigDB_Hallmark_2020
Complement	Ehmt1	interaction	0.318	-1.195	Gran.P	Tfpi2, Ltf, F10, Cr1l, Vcpip1, Me1, Serpinb2, Pla2g7, F7, Calm1, Prcp, Cblb, Prkcd, Dock10, Pik3cg, Lipa, Was, Sirt6, Psen1, Gnb2, Irf1, Plek, C3, Pik3ca, Usp8, Fn1, Dgkh, Dgkg, Itgam, Dusp6, Prep, Grb2, Kif2a, Fyn, Usp15, Csrp1, Stx4a, Lyn, Gpd2, F5, Cd55, Ehd1, Atox1, Gca, Lrp1, Casp1, Jak2	MSigDB_Hallmark_2020
DNA Repair	Ehmt1	interaction	1	-0.704	Gran.P	Rala, Arl6ip1, Rrm2b, Zwint, Sdcbp, Cstf3, Hcls1, Pcna, Pnp2, Gtf2h1, Ercc8, Dgcr8, Ssrp1, Sec61a1, Ercc4, Tsg101, Eloa, Polr2g, Taf12, Gtf2f1, Polh, Gtf2h5, Pola1, Tmed2, Ercc3, Pom121, Pold4, Polr2a, Bcap31, Gtf3c5, Cant1, Polr3c, Aprt, Gsdme	MSigDB_Hallmark_2020
E2F Targets	Ehmt1	interaction	0	-2.15	Gran.P	Top2a, Mki67, Smc4, Jpt1, Mad2l1, Dlgap5, Ube2s, Bub1b, Spc24, Hmgb2, Spc25, Cenpe, Pds5b, Stag1, Pms2, Cdc20, Birc5, Kif4, Aurkb, Hmmr, Cdc25a, Pnn, Rad21, Lmnb1, Cks1b, Plk1, Cdkn1b, Diaph3, Rad51ap1, Cse1l, Nup153, Prkdc, Cks2, Eed, Pcna, Smc1a, Spag5, Exosc8, Srsf2, Tacc3, Dek, Plk4, Kif22, Kif18b, Racgap1, Kif2c, Mthfd2, Cdca8, Cdca3, Lbr, Smc6, Cit, Hnrnpd, Ranbp1, Tfrc, Ssrp1, Nbn, Pop7, Ipo7, Cdkn3, Rbbp7, Psip1, Srsf1, Tubb5, Dclre1b, Ncapd2, Usp1, Ccp110, E2f8, Ak2	MSigDB_Hallmark_2020
Epithelial Mesenchymal Transition	Ehmt1	interaction	0.906	0.867	Gran.P	Lgals1, Loxl2, Cdh11, Vcam1, Nnmt, Col5a1, Acta2, P3h1, Mmp2, Tnfaip3, Fas, Fstl3, Tpm1, Thbs1, Cd59a, Nt5e, Rhob, Mylk, Col4a2, Prss2, Inhba	MSigDB_Hallmark_2020
Estrogen Response Early	Ehmt1	interaction	0.804	1.018	Gran.P	Ptges, Tmprss3, Slc22a5, Rapgefl1, Nav2, Msmb, Tjp3, Farp1, Itpk1, Syngr1, Cbfa2t3, Olfml3, Rhobtb3, Tob1, Myof, Mybl1, Egr3, Sfn, Klf10, Blvrb, Med24, Celsr1, Myc, Mast4, Rps6ka2, Olfm1, Dhrs3, Siah2, Kdm4b, Fam102a, Aldh3b1, Nrip1	MSigDB_Hallmark_2020
Estrogen Response Late	Ehmt1	interaction	0.886	0.915	Gran.P	Mdk, Car2, Ptges, Tmprss3, Serpina3f, Slc22a5, Rapgefl1, Ass1, Large1, Tjp3, Tspan13, Tnnc1, Xrcc3, Farp1, Idh2, Serpina3g, Itpk1, Trim29, Tob1, Myof, Gale, Egr3, Sfn, Blvrb, Rnaseh2a, Gal, Btg3, Rps6ka2, Olfm1, Siah2, Fam102a, Isg20, Aldh3b1, Nrip1, Pdcd4	MSigDB_Hallmark_2020
Fatty Acid Metabolism	Ehmt1	interaction	0.846	-0.973	Gran.P	Me1, Dhcr24, Serinc1, Hsd17b7, Maoa, Kmt5a, Acaa1a, Aldh3a2, Glul, Pdha1, Cryz, Hsph1, Acaa2, Hmgcs1, Ywhah, Aldh9a1, Acsl1, Trp53inp2, Crat, Mcee, Adipor2, Suclg2, Hmgcl, Idi1, Dlst, Nbn, Gcdh, Sdha, Dld	MSigDB_Hallmark_2020
G2-M Checkpoint	Ehmt1	interaction	0	-2.374	Gran.P	Cenpf, Top2a, Mki67, Prc1, Knl1, Smc4, Ube2c, Jpt1, Mad2l1, Kif11, Ube2s, Sqle, Incenp, Kif23, Cenpe, Pds5b, Stag1, Kmt5a, Cdc20, Sap30, Smc2, Birc5, Hspa8, Nusap1, Kif4, Polq, Meis1, Aurkb, Hmmr, Cdc25a, Rad21, Lmnb1, Cdc27, Cks1b, Odf2, Plk1, Cdkn1b, Kpnb1, Tpx2, Atrx, E2f2, Ccnt1, Cbx1, Cks2, Cenpa, Smc1a, Srsf2, Tacc3, Plk4, Cul4a, Kif22, Racgap1, Kif2c, Bub3, Slc7a1, Lbr, Ythdc1, Hnrnpd, Sfpq, Foxn3, Cdkn3, Rbl1, Srsf1, Lig3, Kif15, Nup50, Mapk14, Hnrnpu, Arid4a, Kif5b, Kif20b, Nek2, Xpo1, Slc7a5, Atf5, Numa1, Nup98, E2f4, Stmn1, Ncl, Tra2b, Ccna2, Stil, Cul3, Prim2, Slc38a1, Gins2, Ndc80, Rad54l, Bub1, Abl1, Aurka, Kpna2, Top1, Rbm14, Gspt1, Hus1, Pura, Casp8ap2	MSigDB_Hallmark_2020
Glycolysis	Ehmt1	interaction	0.214	-1.284	Gran.P	Stc2, Vcan, Me1, Cth, Chpf2, Sap30, Hmmr, Plod1, Rpe, Cog2, Pam, Pfkp, Pgk1, Cd44, Slc25a13, Akr1a1, Cenpa, Aldh9a1, Txn1, Gys1, Ppia, Fam162a, Pkm, Me2, B4galt1, Vegfa, Pgam1, Sdc2, Hk2, Paxip1, Gnpda1, G6pdx, Gusb, Dld, Cyb5a, Tpi1, Cxcr4, Fut8, Pygb, Pmm2, Galk2, Got2, Pgm2, Kif2a, Casp6	MSigDB_Hallmark_2020
Hedgehog Signaling	Ehmt1	interaction	0.846	0.979	Gran.P	Ptch1, Tle1, Ophn1, L1cam, Adgrg1, Celsr1	MSigDB_Hallmark_2020
Hypoxia	Ehmt1	interaction	0.65	-1.096	Gran.P	Ndrg1, Bcan, Stc2, S100a4, Aldoc, Myh9, Tmem45a2, Ampd3, Sap30, Map3k1, Slc6a6, Cdkn1b, Pam, Klf6, Pfkp, Pgk1, Nfil3, Gys1, Tes, Fam162a, Vegfa, Sdc2, Hk2, Gapdh, Gcnt2, Tpst2, Bnip3l, Bhlhe40, Tpi1, Pfkfb3, Cxcr4, Hmox1, Plin2, Pgm2, Casp6, Btg1, Noct, Nagk, Glrx, Csrp2, Jun, Ddit4	MSigDB_Hallmark_2020
IL-2/STAT5 Signaling	Ehmt1	interaction	0.65	1.13	Gran.P	Penk, Cxcl10, Car2, Enpp1, Ptch1, Rragd, Praf2, Csf1, Pdcd2l, Ager, Ccnd2, Ltb, Arl4a, Bcl2l1, Ptger2, Tnfrsf8, Gata1, Galm, Cdcp1, Irf8, Gm4737, Odc1, Igf2r, Eef1akmt1, Eno3, Phtf2, Gabarapl1, Slc39a8, Gsto1, Ahr, Cst7, Lclat1, Myc	MSigDB_Hallmark_2020
IL-6/JAK/STAT3 Signaling	Ehmt1	interaction	0.747	1.041	Gran.P	Acvrl1, Cxcl10, Dntt, Csf1, Cd14, Il1r1, Ltb, Socs3, Irf9	MSigDB_Hallmark_2020
Inflammatory Response	Ehmt1	interaction	0.856	0.955	Gran.P	Cxcl10, Irf7, Rtp4, Csf1, Tnfaip6, Cd14, Fpr1, Sphk1, Gabbr1, Il1r1, Bst2, Gch1, Ptger2, Has2, Mefv, Ptger4, Ahr, Myc, Ifitm3, Hbegf, Axl, Ifitm7, Ptgir, Slc28a2, Rnf144b, Ccrl2, Slc31a2, Olr1, Icosl, Ifngr2, Il18r1, Inhba, Ptafr	MSigDB_Hallmark_2020
Interferon Alpha Response	Ehmt1	interaction	0.205	1.445	Gran.P	Cd74, Ube2l6, Cxcl10, Oasl1, Ifi44, Ddx60, H2-T24, Irf7, Rtp4, Gbp2, Csf1, Rsad2, Bst2, Irf9, Mov10, Trim21, Cnp, Lgals3bp, Isg15, Dhx58, Trim26, Parp9, Ifitm3, Trim5, Oas1a, Parp14, Ifitm7, Isg20, Ifi35, Lap3, Parp12	MSigDB_Hallmark_2020
Interferon Gamma Response	Ehmt1	interaction	0.29	1.285	Gran.P	Cd74, Ube2l6, Cxcl10, Vcam1, Oasl1, Ifi44, Ddx60, H2-T24, Irf7, Rtp4, Oas3, Tnfaip6, Fpr1, H2-DMa, Arl4a, Socs3, Rsad2, Bst2, Gbp9, Irf9, Gch1, Oas2, Trim21, Irf8, Lgals3bp, Isg15, Tnfaip3, Psmb10, Dhx58	MSigDB_Hallmark_2020
KRAS Signaling Dn	Ehmt1	interaction	0.329	1.314	Gran.P	Stag3, Ryr1, Vpreb1, Ypel1, Gpr19, Vpreb2, Rsad2, Slc12a3, Camk1d, Mefv, Gamt, Tgm1, Idua, Tnni3, Tex15, Itgb1bp2, Msh5, Brdt, Abcg4, Snn, Mthfr, Clstn3, Slc29a3	MSigDB_Hallmark_2020
KRAS Signaling Up	Ehmt1	interaction	0.829	0.999	Gran.P	Cxcl10, Car2, Mmp9, Tspan7, Etv5, Eng, Serpina3f, Ccnd2, Tspan13, Fbxo4, F13a1, Serpina3g, Irf8, Plau, Tmem176a, Jup, Plvap, Ets1, Tnfaip3, Kcnn4, Trib1, Ctss, Gadd45g, Cbx8, G0s2	MSigDB_Hallmark_2020
Mitotic Spindle	Ehmt1	interaction	0	-2.199	Gran.P	Cenpf, Top2a, Ccdc88a, Prc1, Cd2ap, Smc4, Dlgap5, Kif11, Trio, Nin, Incenp, Myh9, Arhgap5, Kif23, Rictor, Cenpe, Prex1, Pdlim5, Ckap5, Birc5, Dock2, Fgd6, Nusap1, Wasf2, Kif4, Bcr, Cenpj, Lmnb1, Arhgef3, Cdc27, Plk1, Tuba4a, Hook3, Abi1, Tpx2, Cep250, Map3k11, Arhgdia, Rock1, Flnb, Anln, Tubgcp5, Smc1a, Ssh2, Kif22, Arhgap10, Racgap1, Net1, Kif2c, Pcnt, Dync1h1, Ezr, Pcm1, Dlg1, Fgd4, Ect2, Sptbn1, Ralbp1, Kif15, Mapre1, Cdk5rap2, Pcgf5, Rhot2, Taok2, Apc, Tsc1, Kif5b, Kif20b, Cdc42, Nek2, Cep192, Mid1ip1, Kif3b, Akap13, Arfgef1, Numa1, Tiam1, Dynll2, Rab3gap1, Atg4b, Rapgef6, Lrpprc	MSigDB_Hallmark_2020
Myc Targets V1	Ehmt1	interaction	1	0.537	Gran.P	C1qbp, Eif3j2, Rps2, Rpl18, Nhp2, Pold2, Fbl, Gnl3, Rrp9, Odc1, Apex1, Rack1, Nme1, Eef1b2, Mrps18b, Rpl22, Nop16, Rps5, Erh, Myc, Snrpd1, Snrpg, Rpl34, Lsm7, Eif1ax, Srm, U2af1, Phb2, Mrpl23, Snrpa1, Cct3, Ndufab1, Psmb2, Tufm, Psmd7, Eif3j1, Xrcc6, Nop56, Ncbp2, Abce1, Mcm7, Hddc2, Rnps1, Psmc6, Ddx18	MSigDB_Hallmark_2020
Myc Targets V2	Ehmt1	interaction	0.693	1.076	Gran.P	Ppan, Grwd1, Dctpp1, Gnl3, Rrp9, Tmem97, Nop16, Myc, Wdr74, Srm, Ndufaf4, Rabepk, Rcl1, Noc4l, Ung, Tcof1, Nop56, Rrp12, Exosc5, Las1l, Dusp2, Ddx18, Supv3l1	MSigDB_Hallmark_2020
Myogenesis	Ehmt1	interaction	0.65	1.126	Gran.P	Ryr1, Camk2b, Plxnb2, Nav2, Sphk1, Large1, Pde4dip, Tnnc1, Lpin1, Clu, Pfkm, Vipr1, Tnni2, Eno3, Mylpf, Foxo4, Csrp3, Cryab	MSigDB_Hallmark_2020
Notch Signaling	Ehmt1	interaction	0.846	-0.92	Gran.P	Tcf7l2, Sap30, Arrb1	MSigDB_Hallmark_2020
Oxidative Phosphorylation	Ehmt1	interaction	1	0.489	Gran.P	Gm10053, Mgst3, Timm9, Slc25a4, Idh2, Atp1b1, Timm10, Atp5d, Bckdha, Nnt, Acadvl, Uqcr11, Mtrf1, Surf1, Atp5k, Dlat, Ndufs3, Ndufb8, Ndufs6, Pdhx, Mrpl11, Fdx1, Ndufs7, Mrpl35, Phb2, Atp5c1, Echs1, Cox17, Hsd17b10, Ndufc1, Uqcrc1, Polr2f, Ndufab1	MSigDB_Hallmark_2020
PI3K/AKT/mTOR Signaling	Ehmt1	interaction	0.364	-1.251	Gran.P	Cab39, Rps6ka3, Tbk1, Cdkn1b, Akt1s1, Gsk3b, Cab39l, Grk2, Prkcb, Arhgdia, Pikfyve, Actr3, Hsp90b1, Cfl1, Mapk9, Ywhab, Sla, Cxcr4, Tnfrsf1a, Nod1, Ptpn11, Grb2, Mapkap1, Actr2, Arf1, Rptor, Pten, Ppp1ca, Map3k5, Tiam1, Myd88	MSigDB_Hallmark_2020
Pancreas Beta Cells	Ehmt1	interaction	0.881	-0.887	Gran.P	Vdr, Elp4	MSigDB_Hallmark_2020
Pperoxisome	Ehmt1	interaction	0.29	-1.326	Gran.P	Top2a, Fads1, Abcc5, Dhcr24, Acaa1a, Pex5, Vps4b, Slc25a19, Ywhah, Slc23a2, Aldh9a1, Acsl1, Abcd2, Crat, Abcd3, Hmgcl, Idi1	MSigDB_Hallmark_2020
Protein Secretion	Ehmt1	interaction	0.005	-1.807	Gran.P	Dop1a, Arfip1, Uso1, Golga4, Sgms1, Vps4b, Rps6ka3, Adam10, Ocrl, Cog2, Atp6v1h, Pam, M6pr, Sec22b, Ap1g1, Tsg101, Arcn1, Snap23, Clta, Ppt1, Ykt6, Tmed2, Rab22a, Arf1, Arfgef1, Napa, Scamp1, Stx7, Rab2a, Cln5, Snx2, Gosr2, Kif1b, Rab14, Vamp3, Ap2s1, Anp32e, Gnas, Copb1, Clcn3, Gbf1, Tmx1, Sec31a	MSigDB_Hallmark_2020
Reactive Oxygen Species Pathway	Ehmt1	interaction	1	-0.678	Gran.P	Pfkp, Txn1, Ftl1-ps1, G6pdx, Lsp1, Oxsr1, Srxn1, Txnrd1, Cat, Glrx, Ndufa6, Atox1, Gclc, Scaf4, Prnp	MSigDB_Hallmark_2020
Spermatogenesis	Ehmt1	interaction	0.886	0.897	Gran.P	Ldhc, Cct6b, Hspa2, Arl4a, Acrbp, Lpin1, Tcp11, Zpbp, Tnni3, Ift88, Dmc1	MSigDB_Hallmark_2020
TGF-beta Signaling	Ehmt1	interaction	0.65	-1.106	Gran.P	Rab31, Tgif1, Tgfbr1, Id2, Arid4b, Smad7, Trim33, Skil, Smurf2, Smad1, Sptbn1, Ctnnb1, Bcar3, Apc, Bmpr2, Ppp1ca, Fkbp1a, Ncor2, Ski	MSigDB_Hallmark_2020
TNF-alpha Signaling via NF-kB	Ehmt1	interaction	1	0.759	Gran.P	Cxcl10, Smad3, Csf1, Tnfaip6, Sphk1, Socs3, Gch1, Ccl4, Fut4, Nr4a3, Bcl6, Ptger4, Jag1, Plau, Litaf, Nfkbie, Tnfaip3, Stat5a, Trib1, Egr3, Klf10, Lamb3, Myc, G0s2, Fosl2, Snn, Serpinb8, Btg3, Tsc22d1, Hbegf, Birc3, Zc3h12a, Sqstm1, Rhob, Ccrl2, Olr1, Relb, Traf1, Icosl, Map3k8, Ifngr2	MSigDB_Hallmark_2020
UV Response Dn	Ehmt1	interaction	1	0.639	Gran.P	Dbp, Cacna1a, Smad3, Nr1d2, Dmac2l, Has2, Rbpms, Tjp1, Mrps31, Map2k5, Grk5, Myc, Pex14, Bmpr1a, Magi2, Rxra, Synj2, Gcnt1, Id1, Adgrl2, Rasa2, Cited2, Scaf8, Anxa2	MSigDB_Hallmark_2020
UV Response Up	Ehmt1	interaction	1	0.629	Gran.P	Car2, Cdo1, Selenow, H2-T24, Hspa2, Gch1, Slc25a4, Bid, Cnp, Amd2, Creg1, Cltb, Gal, Btg3, Slc6a12, Olfm1, Eif2s3y, Mrpl23, Sqstm1, Rhob, Tst, Casp3, Furin, Junb	MSigDB_Hallmark_2020
Unfolded Protein Response	Ehmt1	interaction	0.329	-1.224	Gran.P	Stc2, Preb, Tatdn2, Cks1b, Eif4g1, Edem1, Ddx10, Exosc2, Exoc2, Asns, Pdia5, Dnajb9, Hsp90b1, Mthfd2, Sdad1, Vegfa, Ttc37, Npm1, Atf4, Tars, Xbp1, Kif5b, Aldh18a1, Slc7a5, Arfgap1, Ddit4, Gosr2, Wipi1, Eif2ak3, Ywhaz, Shc1, Fus, Hyou1, Xpot, Cebpb, Slc30a5, Atp6v0d1, Yif1a, Eif4a2, Sec31a, Iars, Cebpg, Imp3, Eef2	MSigDB_Hallmark_2020
Wnt-beta Catenin Signaling	Ehmt1	interaction	0.364	1.324	Gran.P	Ptch1, Ccnd2, Nkd1, Jag1, Dvl2, Fzd1, Numb, Myc, Trp53, Csnk1e, Ppard, Ncstn	MSigDB_Hallmark_2020
Xenobiotic Metabolism	Ehmt1	interaction	0.65	1.114	Gran.P	Car2, Ptges, Cdo1, Ddah2, Csad, Il1r1, Gch1, Gss, Leap2, Cyp2j9, Ddc, Tmem97, Arg2, Irf8, Gm4737, Jup, Gabarapl1, Pmm1, Psmb10, Shmt2, Pink1, Gsto1, Ndrg2, Abcc3, Blvrb, Fas, Nfs1, Slc6a12, Mthfd1, Abcc2, Pros1, Slc12a4, Smox, Fbp1, Nmt1, Bphl	MSigDB_Hallmark_2020
heme Metabolism	Ehmt1	interaction	0.681	1.088	Gran.P	Car1, Car2, Ermap, Rhd, Ctse, Gypa, Epor, Tspo2, Klf1, Acp5, Kel, Slc4a1, Sptb, Ctns, Prdx2, Mgst3, Tns1, Selenbp1, Gata1, Alad, Igsf3, Spta1, Epb42, Arhgef12, Dmtn, Abcg3	MSigDB_Hallmark_2020
mTORC1 Signaling	Ehmt1	interaction	0	-1.818	Gran.P	Fads1, Me1, Dhcr24, Cth, Sqle, Uso1, Qdpr, Hmgcr, Tbk1, Stard4, Cdc25a, Hspa4, Slc6a6, Plk1, Tuba4a, Hmgcs1, Gsk3b, Hspd1, Edem1, Pgk1, M6pr, Asns, Actr3, Pnp2, Hsp90b1, Nfil3, Gtf2h1, Adipor2, Mthfd2, Cfp, Tm7sf2, Btg2, Ppia, Sla, Tes, Idi1, Acly, Tfrc, Skap2, Hk2, Gapdh, Sord, Bhlhe40, G6pdx, Acsl3, Psmd14, Cyp51, Tpi1, Xbp1, Scd2, Cxcr4, Itgb2l, Wars, Txnrd1, Ykt6, Slc7a5, Actr2, Glrx, Itgb2, Egln3, Tcea1, Ddit4, Eprs	MSigDB_Hallmark_2020
p53 Pathway	Ehmt1	interaction	0.923	-0.911	Gran.P	Perp, Ndrg1, Dcxr, Zmat3, Plk3, Abcc5, S100a4, Vdr, Rnf19b, Rab40c, Rchy1, Ccnd3, Triap1, Pcna, Rap2b, Vwa5a, Btg2, Fam162a, Bak1, Sec61a1, Elp1, Rad9a, Pidd1, App, Ptpre, Hint1, Hmox1, Ier5, Klf4, Blcap, Ccp110, Btg1, Polh, Notch1, Irak1	MSigDB_Hallmark_2020
Adipogenesis	Ehmt2	interaction	1	0.692	Gran.P	Fabp4, Agpat3, Slc19a1, Cd302, Chchd10, Acads, Fzd4, Elmod3, Orm1, Dhrs7, Preb, Rnf11, Mgll, Gpam, Slc25a10, Gphn, Ndufs3, Hadh, Fah, Bcl6, Sod1, Uqcr10, Apoe, Cpt2, Coq5, Aifm1, Lpcat3, Ghitm, Lipe, Etfb, Crat	MSigDB_Hallmark_2020
Allograft Rejection	Ehmt2	interaction	0.005	1.729	Gran.P	Cd74, Mmp9, Ctss, Elane, H2-DMa, Ccl4, H2-DMb1, Irf7, Irf8, Srgn, Cd79a, Nlrp3, Glmn, Ltb, F2r, Nme1, Icam1, Prf1, Tnf, H2-Oa, Irf4, Rpl39, Icosl, Inhba, Ccnd2	MSigDB_Hallmark_2020
Androgen Response	Ehmt2	interaction	0.019	-1.771	Gran.P	Xrcc5, Pgm3, Slc26a2, Fads1, Stk39, Ncoa4, Ptk2b, Iqgap2, Vapa, Ank, Ndrg1, Hmgcs1, Sgk1, Pias1, Mak, Ccnd3, Gpd1l, Pdlim5, Abhd2, Acsl3, Ube2j1, Dhcr24, Maf, Selenop, Tnfaip8, Fkbp5, Itgav, Actn1, Ube2i, Cenpn	MSigDB_Hallmark_2020
Angiogenesis	Ehmt2	interaction	0.526	1.209	Gran.P	Pdgfa, Thbd, Spp1, Ccnd2, S100a4, Jag1, Pglyrp1	MSigDB_Hallmark_2020
Apical Junction	Ehmt2	interaction	0.29	1.292	Gran.P	Mmp9, Nlgn2, Jup, Sirpb1a, Cdh11, Tspan4, Nrtn, Myh10, Lima1, Amigo1, Mmp2, Icam1, Mapk13, Mpzl1, Ctnnd1, Mdk, Map4k2, Nectin3, Icam2, Sgce, Tjp1, Rhof, Tgfbi, Ldlrap1, Pecam1, Cd34, Gtf2f1, Hadh, Vasp, Tsc1, Cap1, Mpp5, Mvd, Crat	MSigDB_Hallmark_2020
Apical Surface	Ehmt2	interaction	1	0.746	Gran.P	Rhcg, Crybg1, Crocc, Gstm5, Akap7, Lyn	MSigDB_Hallmark_2020
Apoptosis	Ehmt2	interaction	1	0.718	Gran.P	Cd14, Lgals3, Lmna, Egr3, Gch1, Casp6, F2r, Clu, Mmp2, Prf1, Tnf, Ccnd2, H1f0, Isg20, Cd38, Casp2, Bcl2l11, Timp2, Sod1	MSigDB_Hallmark_2020
Bile Acid Metabolism	Ehmt2	interaction	0.737	1.006	Gran.P	Klf1, Pecr, Abcg4, Slc29a1, Idh2, Pex19, Abcd1, Pfkm, Pex11g, Pex13, Sod1	MSigDB_Hallmark_2020
Cholesterol Homeostasis	Ehmt2	interaction	1	-0.789	Gran.P	Hsd17b7, Cyp51, Alcam, Ethe1, Hmgcs1, Mvk, Acss2, Pcyt2, Stard4, Sc5d, Fads2, Trp53inp1, Aldoc, Plscr1, Dhcr7, Chka	MSigDB_Hallmark_2020
Coagulation	Ehmt2	interaction	0.28	1.348	Gran.P	F12, Mmp9, Thbs1, Thbd, C1qa, Apoc1, Tmprss6, Ctse, Clu, Gp9, Mmp2, P2ry1, Pros1	MSigDB_Hallmark_2020
Complement	Ehmt2	interaction	0.836	-0.977	Gran.P	Tfpi2, Ltf, Prss36, F10, Pla2g7, Lrp1, Rbsn, Gng2, Usp15, Cd46, Gnb2, F7, Cr1l, Casp1, Fn1, Irf1, Pik3ca, Stx4a, Raf1, Cpq, Dock10, Kif2a, Olr1, Dock9, Fyn, Pfn1, Ppp2cb, Me1, Gpd2, Dgkh, Dyrk2, Lipa, Pik3r5, Calm1, Casp7, Grb2, Rhog, Rce1	MSigDB_Hallmark_2020
DNA Repair	Ehmt2	interaction	1	0.575	Gran.P	Nme4, Ago4, Nme1, Tk2, Rnmt, Taf1c, Alyref2, Bola2, Cetn2, Polr2h, Nt5c3, Polr2d, Trp53, Gtf2f1, Pde4b, Rfc5, Supt5, Adrm1, Eif1b, Dut, Pcna, Nelfcd, Fen1, Polr2f, Gtf2a2, Cox17, Polh, Polr3c, Pold4, Rfc4, Ddb1, Polr1c, Polr2g, Aaas, Rfc2, Gtf2b	MSigDB_Hallmark_2020
E2F Targets	Ehmt2	interaction	0.091	-1.411	Gran.P	Mlh1, Top2a, Gins3, Smc4, Cenpe, Gins1, Prps1l3, Kif18b, Mre11a, Pnn, Suv39h1, Pds5b, Rad51ap1, Asf1a, Brca2, Bub1b, Stag1, Plk4, Ipo7, Ube2s, Dnmt1, Pold1, Mthfd2, Ctps, Mki67, Rad21, Hnrnpd, Jpt1, Pms2, Smc3, Ssrp1, Rfc1, Spag5, Hus1, Lbr, Xpo1, Tra2b, Dek, Cdca8, Mad2l1, Cdc25a, Cks2, Nbn, Eed, Anp32e, Aurka, Prps1, Hmgb2, Usp1, Rfc3, Smc6, Dlgap5, Kif4, Plk1, Rrm2, Nolc1, Tubb5, Cdc20, Tfrc, Nap1l1, Atp5o, Spc24, Cdkn1b, Prkdc, Cdc25b, Brca1, Gspt1, Msh2, Kpna2, Smc1a, Espl1, Birc5, Dck, Ezh2	MSigDB_Hallmark_2020
Epithelial Mesenchymal Transition	Ehmt2	interaction	0.637	1.066	Gran.P	Lgals1, Tpm4, Thbs1, Cdh11, Col5a1, Cd59a, Nnmt, Mmp2, Nt5e, Spp1, Loxl2, Inhba, Basp1, Tnfaip3, Notch2, Emp3	MSigDB_Hallmark_2020
Estrogen Response Early	Ehmt2	interaction	0.629	1.084	Gran.P	Rhobtb3, Myof, Ptges, Blvrb, Msmb, Egr3, Mast4, Nav2, Rapgefl1, Farp1, Fasn, Olfm1, Ttc39a, Slc22a5, Tmprss3, Itpk1, Klf4, Sh3bp5, Tjp3, Med24, Ppif, Myc, Mybl1, Klf10, Slc19a2, Retreg1, Cish, Aldh3b1, Rara, Nrip1	MSigDB_Hallmark_2020
Estrogen Response Late	Ehmt2	interaction	0.477	1.169	Gran.P	Car2, Myof, Ass1, Ptges, Trim29, Blvrb, Slc29a1, Egr3, Idh2, Xrcc3, Tspan13, Rapgefl1, Dusp2, Mapk13, Serpina3g, Dnajc12, Stil, Mdk, Farp1, Olfm1, Slc22a5, Tmprss3, Rnaseh2a, Gjb3, Itpk1, Isg20, Klf4, Tjp3, Ppif	MSigDB_Hallmark_2020
Fatty Acid Metabolism	Ehmt2	interaction	0.836	0.943	Gran.P	S100a10, Lgals1, Car2, Mif, Gabarapl1, Alad, Ube2l6, Apex1, Acads, Eno3, G0s2, Fasn, Slc22a5, Acadvl, Gstz1, Cbr1, Acot8, Mgll	MSigDB_Hallmark_2020
G2-M Checkpoint	Ehmt2	interaction	0.002	-1.764	Gran.P	Polq, Top2a, Nup98, Smad3, Smc4, Cenpe, Atrx, Smc2, E2f4, Sfpq, Dkc1, Amd2, Pafah1b1, Mnat1, Suv39h1, Pds5b, Tfdp1, Brca2, Stag1, Kif20b, Plk4, Prc1, Tpx2, Ube2s, Mki67, Rad21, Ccnt1, Hnrnpd, Jpt1, Abl1, Rbl1, Knl1, Wrn, Hus1, Lbr, Ube2c, Incenp, Xpo1, Nusap1, Tra2b, Chaf1a, Kpnb1, Dr1, Mad2l1, Cdc25a, Cks2, Foxn3, Cenpa, Amd1, Tent4a, Aurka, Cdc7, Pml, Kmt5a, Kif15, Dbf4, Cdc27, Kif4, Plk1, Top1, Kif23, Kif5b, Hnrnpu, Ccnf, Mtf2, Nolc1, Cdc20, Meis1, Bcl3, Cdkn1b, Smarcc1, Nsd2, Cdc25b, Pbk, Numa1, Gspt1, Kif11, Kpna2, Smc1a, Espl1, Gins2, Bub3, Birc5, Ezh2, Cul4a, Cbx1, Hspa8, Ttk, Rbm14, Ccnb2	MSigDB_Hallmark_2020
Glycolysis	Ehmt2	interaction	1	0.867	Gran.P	Mif, Fbp2, Abcb6, Ldhc, Chpf, Col5a1, Galk1, Casp6, Aldh7a1, Nt5e, B4galt2, Phka2, Gfpt1, Isg20, Met, Rbck1, Med24, Slc25a10, Homer1, Slc37a4, Tgfbi, Sod1, Nanp	MSigDB_Hallmark_2020
Hedgehog Signaling	Ehmt2	interaction	0.545	-1.173	Gran.P	Nrp2, Tle1, Vegfa, Nrp1, Adgrg1	MSigDB_Hallmark_2020
Hypoxia	Ehmt2	interaction	1	-0.785	Gran.P	Tmem45a2, Bcan, Zfp36, Map3k1, Tiparp, Zfp292, Ndrg1, Tgm2, Irs2, Ampd3, Vegfa, Pam, Kdm3a, Sdc2, Ugp2, Ilvbl, Ndst2, Gbe1, Bnip3l, Gpi1, Hexa, Pfkfb3, Dusp1, Bcl2, Grhpr, Lxn, Gaa, Aldoc, Btg1, Pfkl, Fam162a, Nagk, Atp7a	MSigDB_Hallmark_2020
IL-2/STAT5 Signaling	Ehmt2	interaction	0.26	1.316	Gran.P	Car2, Enpp1, Il10ra, Gabarapl1, Ahcy, Ager, Gata1, Irf8, Prkch, Serpinb6b, Nfkbiz, Ltb, Ptch1, Batf3, Socs2, Eno3, Penk, Nt5e, Spp1, Irf4, Ccnd2, Cst7, Pus1, Etfbkmt, Tnfrsf8, Cxcl10, Ptrh2, Myc, Slc39a8, Fah, F2rl2, Serpinb6a, Pdcd2l, Spred2, Cyfip1, Cish, Odc1, Rhoh, Uck2, Praf2, Swap70, Klf6, Prnp, Ccne1, Traf1, Snx14, Csf1, Wls, Rnh1	MSigDB_Hallmark_2020
IL-6/JAK/STAT3 Signaling	Ehmt2	interaction	0.776	0.987	Gran.P	Acvrl1, Cd14, Dntt, Ltb, Tnf, Socs3, Il1r1, Cd38, Cxcl10	MSigDB_Hallmark_2020
Inflammatory Response	Ehmt2	interaction	0.25	1.36	Gran.P	Cd14, Ifitm3, Il10ra, Ifitm2, Irf7, Sphk1, Rtp4, Fpr1, Nlrp3, Ifitm7, Gch1, Slc11a2, Icam1, Ccrl2, Tnfaip6, Icosl, Inhba, C5ar1, Il1r1, Sema4d, Axl, Bst2, Met, Nfkbia, Emp3, Cxcl10, Myc, Ptafr, Pcdh7, Pde4b, Adrm1, Slc31a2, Klf6, Slc7a1, Atp2c1, Cdkn1a	MSigDB_Hallmark_2020
Interferon Alpha Response	Ehmt2	interaction	0.28	1.332	Gran.P	Cd74, Ifitm3, Ifi44, Ifitm2, Irf7, Rtp4, Ifitm7, Oasl1, Lap3, Ube2l6, Ccrl2, Trim21, Lgals3bp, Cnp, Bst2, Isg20, Cxcl10, Ifi30, Rsad2, Trim30b, Trim12a, Ifi35, Slc25a28, Isg15, Ddx60, Nub1, Cmtr1, Tmem140	MSigDB_Hallmark_2020
Interferon Gamma Response	Ehmt2	interaction	0.28	1.287	Gran.P	Cd74, Ifi44, H2-DMa, Il10ra, Irf7, Irf8, Rtp4, Fpr1, P2ry14, Oasl1, Gch1, Lap3, Ube2l6, Oas2, Icam1, Tnfaip6, Oas3, Socs3, Irf4, Trim21, Lgals3bp, Bst2, Isg20, Cd38, Tnfaip3, Rbck1, Nfkbia, Cxcl10, Ifi30, Rsad2, Tnfaip2, Vamp5, Psmb10, Pde4b, Ifi35, Il18bp, Slc25a28, Isg15, Ddx60, Zbp1, Cmtr1, Cdkn1a	MSigDB_Hallmark_2020
KRAS Signaling Dn	Ehmt2	interaction	0.288	1.32	Gran.P	Stag3, Camk1d, Vpreb1, Itgb1bp2, Ypel1, Abcg4, Ryr1, Vpreb2, Zbtb16, Msh5, Slc29a3, Tgm1, Gpr19, Bard1, Rsad2, Tent5c, Lfng	MSigDB_Hallmark_2020
KRAS Signaling Up	Ehmt2	interaction	0.105	1.438	Gran.P	Mmp9, Tfpi, Car2, Ctss, Tmem176a, Il10ra, Eng, Jup, Irf8, Tspan7, Etv5, Tspan13, Tmem176b, Plvap, Serpina3g, Spp1, G0s2, Inhba, Ccnd2, Zfp639, Spon1, Kcnn4, Klf4, Tnfaip3, Cxcl10, Fcer1g, Gypc, Pecam1	MSigDB_Hallmark_2020
Mitotic Spindle	Ehmt2	interaction	0.105	-1.379	Gran.P	Cd2ap, Top2a, Mid1, Palld, Trio, Smc4, Cenpe, Itsn1, Arhgef2, Flnb, Rapgef6, Pcnt, Taok2, Bcr, Pafah1b1, Fgd6, Cdk5rap2, Tlk1, Brca2, Ckap5, Kif20b, Prc1, Tpx2, Epb41l2, Atg4b, Dock2, Abl1, Pdlim5, Rhot2, Wasf2, Smc3, Rfc1, Dync1h1, Kif1b, Apc, Incenp, Nusap1, Arap3, Dlg1, Aurka, Ccdc88a, Tbcd, Rock1, Pcm1, Map1s, Cdc42, Kif15, Ect2, Cdc27, Dlgap5, Kif4, Ywhae, Sos1, Plk1, Kif23, Kif5b, Nin, Nedd9, Anln, Ophn1, Net1, Numa1, Mark4, Kif11, Smc1a, Espl1, Birc5, Sun2, Tuba4a, Hook3, Cep57, Ttk	MSigDB_Hallmark_2020
Myc Targets V1	Ehmt2	interaction	1	-0.625	Gran.P	Eif4g2, Vbp1, Eif3j2, Cct2, Psmc4, Srsf3, Tfdp1, Ctps, Eif2s2, Hnrnpr, Hnrnpd, Fam120a, Ube2e1, Ncbp1, Prdx3, Tomm70a, Pcbp1, Cct5, Xpo1, Tra2b, Kpnb1, Dek, Mad2l1, Dhx15, Psmc6, Snrpb2, Usp1, Psmd8, Hddc2, Kars, Ppia, Rrm1, Txnl4a, Tardbp, Ywhae, Etf1, Cnbp, Hnrnpu, Cad, Abce1, Nolc1, Ptges3, Cdc20, Nap1l1, Ssbp1, Eprs, Mrpl9, Smarcc1, Prpf31, Cyc1, Gspt1, Hdac2, Prps2, Kpna2, Lsm2, Bub3, Psma4	MSigDB_Hallmark_2020
Myc Targets V2	Ehmt2	interaction	0.086	1.598	Gran.P	Grwd1, Rrp9, Dctpp1, Srm, Slc19a1, Tmem97, Ppan, Ung, Dusp2, Rcl1, Exosc5, Pus1, Gnl3, Nop16, Myc, Wdr74, Mcm5, Ddx18, Bysl, Phb, Cdk4	MSigDB_Hallmark_2020
Myogenesis	Ehmt2	interaction	0.637	1.065	Gran.P	Igfbp7, Ryr1, Dapk2, Sphk1, Mylpf, Lpin1, Camk2b, Clu, Foxo4, Nav2, Eno3, Mef2d, Vipr1, Nqo1, Csrp3, Pfkm, Bin1, Ocel1, Large1, Cryab, Crat, Prnp, Cdkn1a, Gabarapl2, Tnnc1, Tnni2, Lsp1, Tgfb1, Ptp4a3, Cox6a2, Fst, Akt2, Ablim1, Pdlim7, Gsn	MSigDB_Hallmark_2020
Notch Signaling	Ehmt2	interaction	0.385	1.299	Gran.P	Fzd1, Prkca, Tcf7l2, Notch2, Lfng, Jag1	MSigDB_Hallmark_2020
Oxidative Phosphorylation	Ehmt2	interaction	0.637	-1.054	Gran.P	Aldh6a1, Ndufc1, Acaa1a, Atp5g3, Ldhb, Nnt, Sucla2, Acaa2, Etfdh, Abcb7, Atp6v0c, Bckdha, Mfn2, Ndufa9, Rhot2, Ndufv2, Prdx3, Rhot1, Ndufs1, Gpi1, Tomm70a, Ndufa6, Mrps30, Slc25a20, Ndufb4, Cox10, Atp5a1, Uqcrq, Atp5l, Dlst, Uqcrb, Atp6v1h, Atp6v0e, Casp7, Ogdh, Atp5d, Cox7c, Atp5h, Ndufb6, Decr1, Phyh, Atp5j, Cox8a, Hccs, Supv3l1, Uqcrc1, Atp5o, Timm8b, Sdhb, Gpx4, Idh3g, Ndufs8, Mtrr, Ndufa7, Mrpl15, Cyc1, Pdp1, Slc25a11, Afg3l2, Vdac2, Atp6v1c1, Etfa, Ndufb5, Isca1, Atp5b, Cpt1a, Cox6c, Por, Atp6v1g1, Ndufa1, Pdha1, Ndufb3, Ndufa4, Mrpl34, Timm13, Vdac3	MSigDB_Hallmark_2020
PI3K/AKT/mTOR Signaling	Ehmt2	interaction	0.288	-1.219	Gran.P	Tsc2, Rptor, Mapk9, Nod1, Traf2, Cfl1, Actr3, Pten, Them4, Mknk1, Ywhab, Ap2m1, Raf1, Cltc, Akt1s1, Pfn1, Smad2, Gsk3b, Ube2d3, Il2rg, Tnfrsf1a, Rit1, Grb2, Prkag1, Rac1, Map3k5, Tbk1, Map3k7, Dapp1, Prkcb, Cdkn1b, Cab39l, Atf1, Grk2	MSigDB_Hallmark_2020
Pancreas Beta Cells	Ehmt2	interaction	0.857	-0.903	Gran.P	Elp4, Spcs1, Srprb	MSigDB_Hallmark_2020
Pperoxisome	Ehmt2	interaction	1	0.604	Gran.P	Abcb4, Slc25a4, Idh2, Abcd1, Nudt19, Prdx1, Slc25a17, Acot8, Siah1b, Pex13, Sod1, Eci2	MSigDB_Hallmark_2020
Protein Secretion	Ehmt2	interaction	0.25	-1.375	Gran.P	Tom1l1, Scamp1, Cog2, Arfip1, Mon2, Dop1a, Adam10, Pam, Sgms1, Ap2s1, Stx12, Rer1, Ap2m1, Cltc, Kif1b, Clcn3, Rab14, Gbf1, Anp32e, Sec22b, Atp6v1h, Galc, Sec31a, Ocrl, Atp7a, Tmed2, Yipf6, Vps4b, Golga4, Rab22a	MSigDB_Hallmark_2020
Reactive Oxygen Species Pathway	Ehmt2	interaction	1	0.562	Gran.P	Prdx2, Mpo, Nqo1, Prdx1, Pdlim1, Sod1, Txnrd2, Prnp, Atox1, Lsp1, Mbp, Junb, Egln2, Selenos	MSigDB_Hallmark_2020
Spermatogenesis	Ehmt2	interaction	0.836	0.942	Gran.P	Ldhc, Hspa2, Dmc1, Lpin1, Cct6b, Tcp11, Zpbp, Acrbp, Ift88	MSigDB_Hallmark_2020
TGF-beta Signaling	Ehmt2	interaction	1	-0.834	Gran.P	Smad3, Bmpr2, Smurf2, Hipk2, Rab31, Tgif1, Slc20a1, Apc, Cdk9, Ube2d3, Tgfbr1, Ncor2, Arid4b, Map3k7	MSigDB_Hallmark_2020
TNF-alpha Signaling via NF-kB	Ehmt2	interaction	1	0.796	Gran.P	Ccl4, Serpinb8, Fut4, Sphk1, Egr3, Gch1, Nr4a3, Icam1, Ccrl2, Klf2, Dusp2, Tnf, Tnfaip6, Socs3, Icosl, G0s2, Inhba, Nfat5, Ninj1, Klf4, Kdm6b, Tnfaip3, Nfkbia, Cxcl10, Myc, Bcl6, Klf10, Tnfaip2, Pde4b, Jag1, Dusp5, Cebpb, Klf6, Btg3, Pmepa1, Cdkn1a, Traf1, Tsc22d1, Litaf, Csf1, Snn, Cd69	MSigDB_Hallmark_2020
UV Response Dn	Ehmt2	interaction	1	-0.832	Gran.P	Tgfbr3, Mios, Smad3, Rnd3, Rxra, Atrx, Tgfbr2, Acvr2a, Syne1, Pten, Pias3, Celf2, Sdc2, Pdlim5, Aggf1, Nrp1, Nipbl, Fyn, Prdm2, Dbp, Dusp1, Dlg1, Tent4a, Sipa1l1	MSigDB_Hallmark_2020
UV Response Up	Ehmt2	interaction	0.629	1.085	Gran.P	Car2, Selenow, Eif2s3y, Cltb, Slc25a4, Hspa2, Gch1, Icam1, Spr, Cdo1, Cnp, Olfm1, Slc6a12, Grina, Nfkbia, Ppif, Polr2h, Bcl2l11, Creg1	MSigDB_Hallmark_2020
Unfolded Protein Response	Ehmt2	interaction	1	-0.774	Gran.P	Tspyl2, Tatdn2, Pdia5, Spcs1, Dkc1, Eif4g1, Tubb2a, Nabp1, Yif1a, Vegfa, Eif4a2, Mthfd2, Srprb, Ddx10, Exosc2, Exosc10, Eif4a3, Exosc4, Eif2ak3, Sec31a, Chac1, Psat1, Kif5b, Ywhaz, Nolc1, Dnajc3, Tars	MSigDB_Hallmark_2020
Wnt-beta Catenin Signaling	Ehmt2	interaction	0.629	1.121	Gran.P	Fzd1, Ptch1, Ccnd2, Nkd1, Myc, Trp53, Jag1	MSigDB_Hallmark_2020
Xenobiotic Metabolism	Ehmt2	interaction	0.057	1.563	Gran.P	Car2, Ptges, Blvrb, Gabarapl1, Ahcy, Arg2, Jup, Irf8, Slc12a4, Tmem97, Leap2, Ddah2, Gch1, Casp6, Pmm1, Epha2, Tmem176b, Gss, Shmt2, Mthfd1, Xdh, Cndp2, Cdo1, Nqo1, Pros1, Il1r1, Slc6a12, Abcc3, Ninj1, Cbr1, Dhrs7, Ndrg2	MSigDB_Hallmark_2020
heme Metabolism	Ehmt2	interaction	0.241	1.347	Gran.P	Car1, Car2, Rhd, Klf1, Ermap, Epor, Tspo2, Blvrb, Prdx2, Abcb6, Gata1, Slc4a1, Sptb, Spta1, Epb42, Ctse, Alad, Dmtn, Slc11a2, Kel, Rcl1, Tfdp2, H1f0, Gypa, Fech, Fbxo7, Ccdc28a, Fbxo9, Igsf3, Tns1, Hebp1, Tent5c, Gypc	MSigDB_Hallmark_2020
mTORC1 Signaling	Ehmt2	interaction	1	-0.776	Gran.P	Cyp51, Fads1, Egln3, Actr3, Psmc4, Hmgcs1, Stard4, Uchl5, Mthfd2, Gclc, Eif2s2, Cct6a, Cth, Mthfd2l, Tcea1, Acsl3, Gbe1, Gpi1, Sc5d, Itgb2l, Me1, Gsk3b, Ube2d3, Cdc25a, Dhcr24, Psmc6, Aurka, Fads2, Adipor2, Rit1, Slc7a11, Nfyc, Txnrd1, Tbk1, Pfkl, Ppia, Dhcr7, Dapp1, Etf1, Plk1, Psat1, Rrm2, Ccnf, Tfrc, Eprs, Bhlhe40, Psma3, Actr2, Slc1a5, Pnp2, Aldoa, Psma4, Tuba4a, Hspa5, G6pdx, Ykt6, Btg2, Rab1a, Lta4h, Qdpr, Psmd13, P4ha1, Hspa4	MSigDB_Hallmark_2020
p53 Pathway	Ehmt2	interaction	1	0.748	Gran.P	S100a10, Pdgfa, Gm2a, Trib3, Sphk1, Zbtb16, F2r, Pmm1, Epha2, Fbxw7, Rpl36, Ccnd2, Nupr1, S100a4, Ninj1, Klf4, Ifi30, Rpl18, Trp53, Zfp36l1, Prkab1, Tax1bp3, Slc19a2, Ppm1d, Triap1, Rad51c, Pcna, Cdkn1a, Pidd1, Tsc22d1, Tm4sf1, Ctsd, Hras, Retsat, Abhd4, Polh, Tgfb1, Tm7sf3, Rack1	MSigDB_Hallmark_2020
Adipogenesis	Gltscr1	interaction	0.856	-0.931	Gran.P	Coq3, Decr1, Acox1, Dbt, Apoe, Uck1, Ptcd3, Ywhag, Ifngr1, Pex14, Scarb1, Etfb, Aplp2, Esrra, Cat, Elovl6, Mgst3, Qdpr, Pparg, Sod1, Tank, Araf, Ppm1b, Gpd2, Cox8a, Slc1a5, Idh1, Acly, Coq9, Dnajc15, Sowahc, Dld, Chuk, Cox7b, Rmdn3, Acadl, Dhcr7, Pemt, Suclg1, Ubc, G3bp2, Gpx3, Dnajb9, Ghitm, Aldoa, Uqcrc1, Tkt, Cd151, Ddt, Prdx3, Ppp1r15b, Grpel1, Ak2, Bckdha	MSigDB_Hallmark_2020
Allograft Rejection	Gltscr1	interaction	0.482	1.1	Gran.P	Tlr6, Cd80, Cd74, Ccl4, Mmp9, Ccr2, Irf7, Prf1, Irf4, Glmn, Degs1, Gbp2, Ets1, H2-T24, Itk, Icosl, Ltb, Nlrp3, F2r, Cd79a, Lyn, Il12a, Inhba, St8sia4, Capg, Gzmb	MSigDB_Hallmark_2020
Androgen Response	Gltscr1	interaction	0.533	-1.053	Gran.P	Pgm3, Dhcr24, Fkbp5, Dbi, Rrp12, Abhd2, Selenop, Elovl5, Sec24d, Xrcc6, Camkk2, Fads1, Xrcc5, Scd2, Tpd52, Vapa, Cenpn, Srf, Dnajb9, Iqgap2	MSigDB_Hallmark_2020
Angiogenesis	Gltscr1	interaction	0.52	1.136	Gran.P	Thbd, Pglyrp1, Nrp1, Vcan, Pdgfa, Jag1, Spp1	MSigDB_Hallmark_2020
Apical Junction	Gltscr1	interaction	0.856	0.854	Gran.P	Mmp9, Jup, Adamts5, Sirpb1a, Nectin3, Cd34, Evl, Traf1, Amigo1, Nectin2, Cnn2, Gm5150, Pecam1, Mpzl1, Hadh, Vcl, Mvd, Tjp1, Rac2, Cd274, Nrtn, Vcan, Layn	MSigDB_Hallmark_2020
Apical Surface	Gltscr1	interaction	0.269	1.374	Gran.P	Crybg1, Crocc, Rhcg, Lyn, Plaur	MSigDB_Hallmark_2020
Apoptosis	Gltscr1	interaction	0.864	-0.874	Gran.P	Cth, Rhot2, Gstm1, Pmaip1, Ctnnb1, Clu, Casp2, Cd38, Tap1, Casp8, Sptan1, Cd44, Mcl1, Top2a, Ier3, Ifngr1, Casp3, Add1	MSigDB_Hallmark_2020
Bile Acid Metabolism	Gltscr1	interaction	0.654	1.004	Gran.P	Pecr, Abcg4, Dio2, Pxmp2, Klf1, Rxra, Abcd1, Scp2, Pex16, Prdx5, Phyh, Pex11g, Pex19, Hsd17b11	MSigDB_Hallmark_2020
Cholesterol Homeostasis	Gltscr1	interaction	0.982	0.619	Gran.P	Lgals3, Acss2, Trib3, Sqle, Gstm7, Mvd, Plaur, Nsdhl, Tmem97, Stard4, Ebp, Pnrc1, Nfil3, Jag1, Mvk, Pmvk, Acat2, Abca2, Stx5a, Aldoc, Hmgcs1, Ethe1	MSigDB_Hallmark_2020
Coagulation	Gltscr1	interaction	0.269	1.307	Gran.P	Thbd, C1qa, Serpinb2, Mmp9, F2rl2, F12, Cpq, Gp9, Apoc1, Tmprss6, Ctsh, Pros1, Pecam1, S100a13, Gsn, Dusp6, C3, Klf7, Plau, Apoc2, Anxa1, Gnb2	MSigDB_Hallmark_2020
Complement	Gltscr1	interaction	0.269	1.242	Gran.P	Prss2, Ltf, C1qa, Timp2, Serpinb2, Cd59a, Irf7, Try10, Cpq, Fcnb, Gp9, Fcer1g, Lgals3, Apoc1, Tmprss6, Me1, Ctsh, Cd46, Lap3, Lyn, Sh2b3, Cdk5r1, Ppp2cb, S100a13, Gzmb, Pik3r5, Was, Dusp6, Kcnip3, Plaur, C3, Kif2a, Dock9, Ehd1, Col4a2, Gnb2, Rce1, Akap10, Rhog, Plek, Gca, Dgkh, Fdx1, Cblb, Tfpi2	MSigDB_Hallmark_2020
DNA Repair	Gltscr1	interaction	0.982	-0.77	Gran.P	Vps37b, Dgcr8, Ssrp1, Pnp, Ada, Pola1, Nelfcd, Pom121, Gtf2h1, Cstf3, Ncbp2, Sec61a1, Rad51, Eif1b, Polr1d, Zwint, Pde4b, Nme1, Bola2, Pole4, Nt5c, Polr2a, Nfx1, Rad52, Ercc5, Rfc5, Pcna, Polr2f, Rfc2, Hprt, Nudt21, Dguok, Stx3, Alyref, Fen1, Dut, Itpa, Upf3b, Prim1, Sdcbp, Gpx4, Rfc4	MSigDB_Hallmark_2020
E2F Targets	Gltscr1	interaction	0	-2	Gran.P	Donson, Ipo7, Cdc25a, Ctps, Mcm5, Mcm6, Anp32e, Plk4, Dnmt1, Pole, Mcm2, Wdr90, Brms1l, Tubb5, Ssrp1, Prps1l3, Pms2, Mki67, Ubr7, Srsf1, Diaph3, Ccne1, Pds5b, Top2a, Tbrg4, Hnrnpd, Tra2b, Kif18b, Lmnb1, Mybl2, Aurka, Smc1a, Psip1, Xrcc6, Msh2, Luc7l3, Eed, Stmn1, Tcf19, Smc3, Cenpe, Prps1, Mcm3, Plk1, Usp1, Aurkb, Dlgap5, Smc6, Nbn, Nup153, Paics, Mlh1, Cse1l, Mms22l, Srsf2, Nme1, Pole4, Stag1, Xpo1, Kpna2, Tk1, Rad50, Chek2, Kif2c, Prkdc, Smc4, Tfrc, Pcna, Ncapd2, Rfc2, Rpa1, Ak2, Nudt21, Cks1b, Mxd3, Dut, Nap1l1, Hus1, Nasp, Cks2, Chek1, Dek, Gspt1, Pnn, Brca1	MSigDB_Hallmark_2020
Epithelial Mesenchymal Transition	Gltscr1	interaction	0.856	0.824	Gran.P	Prss2, Cd59a, Try10, Acta2, Ecm1, Id2, Loxl2, Jun, Inhba, Mylk, Serpine2, Capg, Lamc1, Plaur, Tgfbr3, Emp3, Pvr, Vcan, Col4a2	MSigDB_Hallmark_2020
Estrogen Response Early	Gltscr1	interaction	0.864	-0.88	Gran.P	Adcy9, Fasn, Pmaip1, Stc2, Tgm2, Cbfa2t3, Slc37a1, Slc2a1, Bhlhe40, Ablim1, Fkbp5, Mindy1, Amfr, Jak2, Rrp12, Abhd2, Cd44, Pgr, Elovl5, Scarb1, Slc7a5, Dynlt3, Igfbp4, Blvrb, Slc16a1	MSigDB_Hallmark_2020
Estrogen Response Late	Gltscr1	interaction	0.639	1.021	Gran.P	Slc22a5, Ltf, Farp1, Ptges, Myof, Tspan13, Bcl2, Klf4, Perp, Serpina3f, Nrip1, Id2, Trim29, Slc2a8, Xrcc3, Papss2, Fam102a, Egr3, Sfn, Tnnc1, Sgk1, Scnn1a, Plaat3, Large1, Slc26a2, Zfp36, Atp2b4, Rps6ka2, Rapgefl1, Mocs2, Ppif, Mapk13, Gla, Opn3, Abca3, Tfpi2, Itpk1, Kif20a, Tob1	MSigDB_Hallmark_2020
Fatty Acid Metabolism	Gltscr1	interaction	0.269	-1.211	Gran.P	Car2, Mif, Decr1, Fasn, Uros, Acox1, Trp53inp2, Gabarapl1, Hsph1, Lgals1, Dhcr24, D2hgdh, Cpt1a, Eci1, Kmt5a, Bphl, Elovl5, Acaa1a, Acsl4, Serinc1, Gpd2, Acadvl, Nbn, Ncaph2, Odc1, Idh1, Adsl, Hsdl2, Ostc, Dld, Rap1gds1, Acadl, Pts, Mcee, Suclg1, S100a10, Aldoa	MSigDB_Hallmark_2020
G2-M Checkpoint	Gltscr1	interaction	0	-2.062	Gran.P	Cdc25a, Polq, Stil, Bcl3, Mcm5, Mcm6, Plk4, Pole, Mcm2, Kif11, Incenp, Ewsr1, Tfdp1, Nsd2, G3bp1, Mki67, Hnrnpu, Sfpq, Srsf1, Tent4a, Atrx, Pds5b, Knl1, Cbx1, Top2a, Rbl1, Hnrnpd, Tra2b, Cul4a, Mtf2, Lmnb1, Mybl2, Aurka, Smc1a, Kmt5a, Atf5, Slc7a5, Kif5b, Foxn3, Ccnf, Cul3, Bub3, Cul1, Nup50, Uck2, Stmn1, Cenpe, E2f4, Cdc6, Mcm3, Plk1, Slc38a1, Hspa8, Bub1, Aurkb, Casp8ap2, Snrpd1, Odc1, Srsf2, Ndc80, Kif20b, Rbm14, Numa1, Stag1, Xpo1, Kpna2, Rad54l, Map3k20, Notch2, Kif2c, Smc4, Arid4a, Ccnt1, Katna1, Smc2, Tpx2, Meis1, Mapk14, Nup98, Cks1b, Hus1, Nasp, Cks2, Chek1	MSigDB_Hallmark_2020
Glycolysis	Gltscr1	interaction	0.982	0.74	Gran.P	Ldhc, Xylt2, Chpf, B4galt2, B4galt7, Aldh7a1, Homer1, Rragd, Depdc1a, Me1, Mpi, Casp6, Ak3, Slc37a4, Pfkfb1, Ppp2cb, B3galt6, P4ha1, Galk1, Chst12, Ankzf1, Gfpt1, Cxcr4, B4galt4, Angptl4, Ugp2, Nsdhl, Kif2a, Gnpda1, Nanp, Alg1	MSigDB_Hallmark_2020
Hedgehog Signaling	Gltscr1	interaction	0.654	-0.948	Gran.P	Ldb1, Vegfa, Tle1, Rasa1, Myh9	MSigDB_Hallmark_2020
Hypoxia	Gltscr1	interaction	0.654	0.988	Gran.P	Ldhc, Tmem45a2, Gcnt2, Bcl2, Pklr, Bcan, Rragd, Atp7a, Ets1, Cavin1, Jun, Selenbp1, Casp6, Jmjd6, Slc37a4, Fosl2, Anxa2, Dusp1, Ccng2, B3galt6, Btg1, P4ha1, Large1, Galk1, Ankzf1, Cxcr4, Prdx5, Pgm1, Plaur, Angptl4, Ugp2, Klf7, Zfp36	MSigDB_Hallmark_2020
IL-2/STAT5 Signaling	Gltscr1	interaction	0.856	0.876	Gran.P	Ahr, Penk, Cxcl10, Map6, F2rl2, Igf2r, Bcl2, Irf4, Tnfrsf8, Ecm1, Gata1, Rragd, Ptger2, Lclat1, Phlda1, Gm4737, Slc39a8, Traf1, Ltb, Nfkbiz, Serpinb6b, Spred2, Nrp1, Capg, P4ha1, Cd81, Mxd1, Tlr7, Praf2, Myc, Snx14, Syt11, Rhoh, Ager, Galm, Itih5	MSigDB_Hallmark_2020
IL-6/JAK/STAT3 Signaling	Gltscr1	interaction	0.654	-0.969	Gran.P	Map3k8, Ptpn11, Cd38, Il10rb, Itgb3, Cd44, Stat3, Ptpn1, Ifngr1, Tyk2, Il15ra, Il4ra, Bak1, Csf2rb2	MSigDB_Hallmark_2020
Inflammatory Response	Gltscr1	interaction	0.251	1.28	Gran.P	Ahr, Gch1, Mefv, Rtp4, Ifitm3, Irf7, Cxcl10, Ifitm7, Has2, Ptger2, Sphk1, Ebi3, Icosl, Nlrp3, Fpr1, C5ar1, Cd69, Lyn, Acvr1b, Inhba, Tnfaip6, Cd14, Calcrl, Pcdh7, Pik3r5, Ptgir, Nmi, Plaur, Mxd1, Emp3, Pvr, Myc, Nfkbia, Ccrl2	MSigDB_Hallmark_2020
Interferon Alpha Response	Gltscr1	interaction	0.006	1.733	Gran.P	Isg15, Ube2l6, Ifi44, Rtp4, Cd74, Oasl1, Ifitm3, Irf7, Cxcl10, Ifitm7, Ddx60, Parp12, Parp9, Ifih1, Gbp2, Dhx58, H2-T24, Mov10, Rsad2, Epsti1, Trim30b, Lap3, Lgals3bp, Tmem140, Oas1c, Gmpr, Cnp, Trim5, Trim21, Elf1, Nmi	MSigDB_Hallmark_2020
Interferon Gamma Response	Gltscr1	interaction	0.168	1.371	Gran.P	Nlrc5, Isg15, Ube2l6, Ifi44, Gch1, Gbp9, Rtp4, Cd74, Oasl1, Irf7, Cxcl10, Ddx60, Parp12, Oas2, Irf4, Socs3, Oas3, Il18bp, Ifih1, Dhx58, H2-T24, Rsad2, Epsti1, Fpr1, Cd69, Lap3, Lgals3bp	MSigDB_Hallmark_2020
KRAS Signaling Dn	Gltscr1	interaction	0.035	1.667	Gran.P	Cd80, Clstn3, Mefv, Abcg4, Serpinb2, Tex15, Camk1d, Ryr1, Vpreb2, Slc12a3, Rsad2, Slc25a23, Ypel1, Slc16a7, Tgm1, Tnni3, Gtf3c5, Gpr19, Itgb1bp2, Sgk1, Brdt, Cdkal1, Snn	MSigDB_Hallmark_2020
KRAS Signaling Up	Gltscr1	interaction	0.185	1.411	Gran.P	Fbxo4, Tmem176b, Mmp9, Jup, Cxcl10, Tspan13, Klf4, Adgrl4, Trib1, Serpina3f, Eng, Tspan7, Fcer1g, Id2, Ets1, Traf1, G0s2, Plvap, Pecam1, Sdccag8, Il1rl2, Pdcd1lg2, Inhba, Kcnn4, Nrp1, Tor1aip2, Zfp277, Cxcr4, Dusp6, Plaur, Spon1, Angptl4, Plau, Dnmbp, Atg10, Itgb2l, Satb1, Glrx, Etv5, Gadd45g, Zfp639, Lcp1, Dcbld2, Birc3	MSigDB_Hallmark_2020
Mitotic Spindle	Gltscr1	interaction	0.006	-1.46	Gran.P	Rhot2, Dlg1, Uxt, Tubd1, Kif11, Bcr, Incenp, Arhgap5, Sptan1, Lrpprc, Cep250, Myo9b, Map3k11, Top2a, Map1s, Dync1h1, Lmnb1, Aurka, Smc1a, Kif5b, Arhgdia, Tuba4a, Pcnt, Nin, Smc3, Cenpe, Arf6, Plk1, Apc, Bub1, Rasa1, Myh9, Arfip2, Dlgap5, Rictor, Rabgap1, Csnk1d, Trio, Ndc80, Arhgef2, Mark4, Arhgap10, Nedd9, Kif20b, Dock2, Numa1, Kntc1, Pxn, Notch2, Kif2c, Arhgef11, Bin1, Smc4, Wasf2, Epb41, Tubgcp2, Katna1, Capzb, Sass6, Akap13, Tpx2, Abi1, Dynll2, Abr, Atg4b, Cntrob, Fgd4, Prex1, Tiam1	MSigDB_Hallmark_2020
Myc Targets V1	Gltscr1	interaction	0	-2.343	Gran.P	Rps2, Trim28, Eef1b2, Rps5, Rack1, Rps6, Rplp0, Eif3b, Hsp90ab1, Hnrnpa2b1, Ctps, Mcm5, Mcm6, Cstf2, Eif4a1, Mcm2, Cct2, Rpl18, Tfdp1, G3bp1, Pabpc4, Eif4g2, Rpl6, Hnrnpu, Rpl22, Ube2l3, Srsf1, Cnbp, Srsf7, Eprs, Rpl34, Hnrnpa3, Rrm1, Hnrnpd, Tardbp, Tra2b, Pcbp1, Ncbp1, Lsm7, Xpot, Xrcc6, Serbp1, Bub3, Cul1, Ncbp2, Ppm1g, Sf3b3, Ppia, Mrps18b, Cox5a, Ssb, Npm1, Usp1, Kars, Snrpd2, Etf1, Pole3, Srsf3, Snrpd1, Ptges3, Vbp1, Aimp2, Odc1, Srsf2, Nme1, Tcp1, Ube2e1, Uba2, Psmd3, Xpo1, Kpna2, Dhx15, Fam120a, Got2, Snrpb2	MSigDB_Hallmark_2020
Myc Targets V2	Gltscr1	interaction	0.251	-1.288	Gran.P	Pprc1, Prmt3, Mcm5, Plk4, Nop2, Rrp12, Ppan, Tbrg4, Wdr74, Hk2, Utp20, Plk1, Npm1, Pes1, Mybbp1a, Aimp2, Imp4	MSigDB_Hallmark_2020
Myogenesis	Gltscr1	interaction	0.615	-1.029	Gran.P	Adcy9, Pfkm, Stc2, Hdac5, Clu, Bhlhe40, Ablim1, Nqo1, Gaa, Cox6a2, Syngr2, Eif4a2, Sptan1, Fkbp1b, Hbegf, Mef2d, Flii, Myh9, Itgb1, Dapk2, Scd2, Tnni2, Akt2	MSigDB_Hallmark_2020
Notch Signaling	Gltscr1	interaction	0.378	-1.212	Gran.P	Dtx2, Lfng, Kat2a, Arrb1, Dtx4	MSigDB_Hallmark_2020
Oxidative Phosphorylation	Gltscr1	interaction	0.269	-1.143	Gran.P	Rhot2, Decr1, Afg3l2, Atp5a1, Lrpprc, Cpt1a, Ndufa9, Eci1, Pdhx, Mfn2, Slc25a20, Etfb, Alas1, Mgst3, Timm50, Acaa1a, Ndufb4, Cox7a2l, Cox5a, Acadvl, Cox8a, Idh1, Atp5g3, Oxa1l, Cox10, Slc25a11, Dld, Cox7b, Ndufv1, Atp6v1h, Ogdh, Aldh6a1, Hspa9, Suclg1, Timm8b, Got2, Uqcrb, Pdp1, Uqcrc1, Atp5d, Pdha1, Ndufb5, Polr2f, Gpi1, Prdx3, Slc25a5, Ndufs8, Ndufa8, Grpel1, Bckdha, Atp5j2, Idh3b, Atp6v1e1, Atp5j, Atp5b, Sdha, Cox6b1, Cox5b, Ndufb3, Atp5e, Dlst, Ndufb8, Dlat, Gpx4, Fxn, Mrpl11, Echs1, Ldha, Mpc1, Aifm1, Sdhd, Idh3g, Immt, Ndufs1, Vdac2, Ndufa2, Uqcr10, Vdac3, Cox7a2	MSigDB_Hallmark_2020
PI3K/AKT/mTOR Signaling	Gltscr1	interaction	0.654	-0.993	Gran.P	Mapk9, Ptpn11, Slc2a1, Ripk1, Calr, Rptor, Akt1s1, Mapk1, Hsp90b1, Pikfyve, Arhgdia, Cltc, Cfl1, Dapp1, Rps6ka1, Myd88, Arf1, Sqstm1, Sla, Mknk1, Ralb	MSigDB_Hallmark_2020
Pancreas Beta Cells	Gltscr1	interaction	0.269	1.387	Gran.P	Elp4, Pklr, Lmo2	MSigDB_Hallmark_2020
Pperoxisome	Gltscr1	interaction	0.168	-1.423	Gran.P	Hsd3b7, Acox1, Mvp, Ctps, Dlg4, Ide, Dhcr24, Cnbp, Top2a, Pex14, Elovl5, Itgb1bp1, Cat, Msh2, Acaa1a, Acsl4, Sod1, Fads1, Slc25a19, Vps4b, Idh1	MSigDB_Hallmark_2020
Protein Secretion	Gltscr1	interaction	0.25	-1.275	Gran.P	Adam10, Sgms1, Anp32e, Mon2, Arfgap3, Ap1g1, Mapk1, Dop1a, Arcn1, Sec24d, Arfip1, Rab22a, Sod1, Cltc, Cope, Snap23, Vps4b, Cog2, Golga4, Tpd52, Atp6v1h, Arf1, Ap2b1, Rab14, Tmx1, Atp1a1, Sec22b, Gnas, M6pr, Stam	MSigDB_Hallmark_2020
Reactive Oxygen Species Pathway	Gltscr1	interaction	0.25	-1.358	Gran.P	Mpo, Srxn1, Gclc, Nqo1, Oxsr1, Lamtor5, Txnrd2, Cat, Txnrd1, Ndufb4, Sod1	MSigDB_Hallmark_2020
Spermatogenesis	Gltscr1	interaction	0.482	1.147	Gran.P	Ldhc, Nefh, Tcp11, Coil, Acrbp, Cct6b, Zpbp, Cftr, Hspa2, Ift88, Tnni3, Ttk, Mtor, Dmc1, Cdkn3, Pgs1	MSigDB_Hallmark_2020
TGF-beta Signaling	Gltscr1	interaction	0.615	-1.031	Gran.P	Thbs1, Ctnnb1, Hipk2, Cdk9, Fnta, Fkbp1a, Tgif1, Apc, Ski, Ncor2, Xiap, Hdac1, Smad7, Ppp1ca, Tgfbr1, Slc20a1	MSigDB_Hallmark_2020
TNF-alpha Signaling via NF-kB	Gltscr1	interaction	0.168	1.367	Gran.P	Gch1, Fut4, Cd80, Bcl6, Serpinb2, Ccl4, Cxcl10, Klf4, Trib1, Serpinb8, Socs3, Ifih1, Zc3h12a, Klf2, Id2, Phlda1, Nr4a3, Sphk1, Traf1, Icosl, Tubb2a, G0s2, Jun, Cd69, Egr3, Fosl2, Dusp1, Relb, Cebpd, Inhba, Sgk1, Tnfaip6, Btg1, Tnip1, Plaur, Tsc22d1, Mxd1, Snn, Marcks, Zfp36, Plau, Myc, Stat5a, Ehd1, Smad3, Nfkbia, Ccrl2	MSigDB_Hallmark_2020
UV Response Dn	Gltscr1	interaction	0.533	-1.055	Gran.P	Cacna1a, Fyn, Sdc2, Sfmbt1, Acvr2a, Dlg1, Togaram1, Runx1, Bhlhe40, Prdm2, Itgb3, Rnd3, Tent4a, Atrx, Nipbl, Pex14, Cdk13, Nfkb1, Phf3, Pparg, Celf2, Ldlr, Mrps31, Pik3cd, Rbpms, Atrn, Anxa4, Nr3c1, Notch2, Cited2, Spop, Scaf8, Smad7	MSigDB_Hallmark_2020
UV Response Up	Gltscr1	interaction	0.327	-1.133	Gran.P	Car2, Dlg4, Icam1, Dnajb1, Eif2s3x, Selenow, Tap1, Hnrnpu, Wiz, Ccne1, Epcam, Casp3, Alas1, Bid, Tuba4a, Acaa1a, Tars, Prkcd, Bak1, Pole3, Gm49336, Gls, Tgfbrap1, Sigmar1, Klhdc3, Stard3, Sqstm1, Cltb, Gpx3, Ggh, Nxf1, Prkaca, Aldoa, Cyb5r1, Tfrc, Psmc3, Maoa, Grpel1, Rxrb, Chka, Hmox1, Fen1, Parp2, Prpf3, Asns, Urod, Rfc4, Fkbp4, Mark2, Cdc34, Btg3, Hspa13, Cyb5b	MSigDB_Hallmark_2020
Unfolded Protein Response	Gltscr1	interaction	0.001	-1.802	Gran.P	Pdia5, Tatdn2, Rps14, Eif4g1, Eef2, Stc2, Eif4a1, Ddx10, Vegfa, Psat1, Aldh18a1, Eif4a2, Calr, Tspyl2, Pdia6, Atf6, Herpud1, Hsp90b1, Khsrp, Exosc10, Slc7a5, Kif5b, Mtrex, Xpot, Wipi1, Tars, Npm1, Hyou1, Shc1, Slc30a5, Ywhaz, Nfya, Paip1, Imp3, Edem1, Pop4, Hspa9, Fus, Dnajb9, Xbp1	MSigDB_Hallmark_2020
Wnt-beta Catenin Signaling	Gltscr1	interaction	0.251	-1.358	Gran.P	Adam17, Ctnnb1, Hdac5, Kat2a, Maml1, Skp2	MSigDB_Hallmark_2020
Xenobiotic Metabolism	Gltscr1	interaction	0.816	0.902	Gran.P	Ces1d, Gch1, Arg2, Tmem176b, Gcnt2, Ptges, Jup, Slc12a4, Smox, Leap2, Cyp2j9, Id2, Gm4737, Abcc3, Papss2, Casp6, Ndrg2, Ddah2, Pros1, Cbr1, Slc6a12	MSigDB_Hallmark_2020
heme Metabolism	Gltscr1	interaction	0.864	0.839	Gran.P	Agpat4, Rhd, Abcg3, Smox, Ccdc28a, Kel, Car1, Gata1, Gypa, Epor, Spta1, Klf1, Slc4a1, Dmtn, Nfe2l1, Hmbs, Selenbp1, Tfdp2, Hagh, Rnf19a, Alad, Sptb, Ermap, Slc10a3, Xk	MSigDB_Hallmark_2020
mTORC1 Signaling	Gltscr1	interaction	0.013	-1.489	Gran.P	Cth, Slc7a11, Cdc25a, Gclc, Mcm2, Slc2a1, Gga2, Bhlhe40, Psat1, Atp2a2, Pnp, Dhcr24, Rab1a, Calr, Cct6a, Eprs, Ccng1, Sdf2l1, Hspa4, Phgdh, Hsp90b1, Aurka, Elovl5, Gtf2h1, Slc7a5, Elovl6, Pitpnb, Tuba4a, Ccnf, Txnrd1, Qdpr, Psmb5, Ppia, Hk2, Fads1, Plk1, Ldlr, Bub1, Etf1, Ppa1, Dapp1, Slc1a5, Idh1, Acly, Scd2, Edem1, Dhcr7, Hspa9, Sqstm1, Sla, Aldoa, Xbp1, Itgb2, Tfrc, Gpi1, Rpa1, Dhfr, Sc5d, Hprt, Arpc5l, Psph, Cacybp, M6pr	MSigDB_Hallmark_2020
p53 Pathway	Gltscr1	interaction	0.25	-1.201	Gran.P	Zmat3, Phlda3, Slc7a11, Rack1, Rpl36, Pidd1, Rab40c, Vwa5a, Irak1, Rpl18, Tap1, Tspyl2, Ada, Rhbdf2, Ccng1, Cd82, Hbegf, Ier3, S100a4, Pom121, Aen, Rps27l, Tprkb, Rap2b, Ip6k2, Ninj1, Foxo3, Cebpa, Sec61a1, Nudt15, Bak1, Cyfip2, Hint1	MSigDB_Hallmark_2020
Adipogenesis	Hdac3	interaction	0.581	-1.054	Gran.P	Cat, Slc19a1, Qdpr, Elmod3, Ppp1r15b, Acadl, Ubc, Ppm1b, Dnajc15, Immt, Mccc1, Bcl2l13, Pparg, Retsat, Pgm1, Ubqln1, Dlat, Dhcr7, Uqcrc1, Dbt, Mtch2, Ndufab1, Tkt, Aplp2, Pim3, Acads, Cyc1, Scp2, Fzd4, Gpx4, Suclg1, Gpx3, Arl4a, Slc25a10, Idh3a, Ndufa5, Sowahc, Chuk, Coq9, Dnajb9, Hadh, Me1, Sdhb, Pdcd4, Uqcr11, Atp1b3, Prdx3, Atl2, Preb, Gphn, Esrra, Mdh2, Jagn1, Stat5a, Gpd2, Decr1, Sdhc, Pex14, Gbe1, Acly, Gpam, Aco2, Plin2, Pfkfb3, Sod1, Pfkl, Cox8a, Bckdha, Ptcd3, Ifngr1, Cdkn2c	MSigDB_Hallmark_2020
Allograft Rejection	Hdac3	interaction	0.08	1.344	Gran.P	Irf8, Irf7, Cd74, Mmp9, Ctss, H2-T24, Ccl4, Tlr6, Elane, Prf1, Cd79a, Itk, Gbp2, H2-DMa, Ccr2, Rpl3l, F2r, Cd80, Gzmb, Icosl, Stat4, Ccr1, Il2rg, Tpd52, H2-Oa, Eif3j2, Csf1	MSigDB_Hallmark_2020
Androgen Response	Hdac3	interaction	0.079	-1.344	Gran.P	Dhcr24, Ank, Xrcc5, Elovl5, Sord, Rrp12, Tnfaip8, Sat1, Ccnd3, Lman1, Zmiz1, Iqgap2, Xrcc6, Slc38a2, Ptk2b, Fads1, Ngly1, Ndrg1, Selenop, Scd2, Dnajb9, Vapa, Ell2, Gsr, Adamts1, Cdk6	MSigDB_Hallmark_2020
Angiogenesis	Hdac3	interaction	0.739	0.947	Gran.P	Prg2, Thbd, Pdgfa, Jag1, Vcan	MSigDB_Hallmark_2020
Apical Junction	Hdac3	interaction	0.155	1.31	Gran.P	Mmp9, Jup, Mdk, Cdh11, Pecam1, Vcam1, Gm5150, Nectin3, Amigo1, Nlgn2, Mpzl1, Sirpb1a, Adamts5, Myh10, Rhof, Tspan4, Tjp1, Nrtn, Pik3cb, Akt2, Ikbkg, Atp1a3, Nectin2, Nf1, Arhgef6, Mapk13, Mvd	MSigDB_Hallmark_2020
Apical Surface	Hdac3	interaction	0.038	1.627	Gran.P	Rhcg, Crocc, Akap7, Crybg1, Il2rg, Dcbld2, Lyn, App, Flot2	MSigDB_Hallmark_2020
Apoptosis	Hdac3	interaction	0.083	-1.281	Gran.P	Top2a, Bcl2l2, Clu, Txnip, Cyld, Hmgb2, Crebbp, Casp3, Casp7, Tgfbr3, Btg2, Etf1, Cdkn1b, Ank, Bax, Cth, Ccnd2, Gna15, Retsat, Sat1, Rock1, Gstm1, Rhot2, Madd, Cd69, Gpx4, Ctnnb1, Gpx3, Dnm1l, Ddit3, Slc20a1, Bnip3l, Psen1, Mgmt, Sptan1, Gsr, Pdcd4, Dnaja1	MSigDB_Hallmark_2020
Bile Acid Metabolism	Hdac3	interaction	0.762	-0.936	Gran.P	Cat, Gclm, Dhcr24, Aldh9a1, Dio2, Mlycd, Fads2, Pex6, Retsat, Scp2, Fads1, Lonp2, Pex12, Isoc1, Crot, Slc23a2, Idh2, Acsl1, Gnpat, Hsd17b4	MSigDB_Hallmark_2020
Cholesterol Homeostasis	Hdac3	interaction	0.879	-0.814	Gran.P	Clu, Pnrc1, Fasn, Fads2, Lss, Pparg, Hsd17b7, Dhcr7	MSigDB_Hallmark_2020
Coagulation	Hdac3	interaction	0.038	1.523	Gran.P	C1qa, F12, Mmp9, Ctse, Pros1, Pecam1, Tfpi2, Thbd, Apoc1, Apoc2, Tmprss6, F2rl2, P2ry1, Dusp6, Gp9, Serpinb2, Gda	MSigDB_Hallmark_2020
Complement	Hdac3	interaction	0.825	0.871	Gran.P	C1qa, Irf7, Ctss, Prss2, Tfpi2, Try10, Prss36, Apoc1, Tmprss6, Timp2, Dusp6, Cd55, Kcnip3, Gzmb, Ctsc, Gp9, Tnfaip3, Cd59a, Serpinb2, Fcnb, Col4a2, Cblb, Dock9, Prdm4, Plek, Ctsh, S100a13, Lipa, Cdk5r1, Gng2	MSigDB_Hallmark_2020
DNA Repair	Hdac3	interaction	0.003	-1.584	Gran.P	Nme4, Polr2d, Ak3, Dgcr8, Polr1c, Poll, Pnp, Rbx1, Pom121, Bivm, Polr3c, Ddb1, Mpg, Trp53, Ssrp1, Taf10, Dctn4, Sec61a1, Ada, Mpc2, Rnmt, Clp1, Nme1, Fen1, Dguok, Vps37b, Hprt, Pcna, Tyms, Nelfcd, Gtf2a2, Gpx4, Ercc5, Rad52, Umps, Pold1, Prim1, Dut, Polh, Gtf2h1, Supt4a, Gtf2h3, Srsf6, Dad1, Surf1, Edf1, Nudt9	MSigDB_Hallmark_2020
E2F Targets	Hdac3	interaction	0	-2.474	Gran.P	Msh2, Kif18b, Top2a, Diaph3, Cks2, Ube2s, Cdca8, Smc1a, Ppp1r8, Nup153, Hmgb2, Pnn, Tubb5, Rfc1, Prkdc, Birc5, Stag1, Shmt1, Cdkn1b, Dek, Bub1b, Ipo7, Mki67, Rrm2, Srsf2, Pttg1, Usp1, Trp53, Ssrp1, Nbn, Slbp, Cenpe, Anp32e, Mlh1, Cse1l, Stmn1, Snrpb, Rpa1, Lyar, Myc, Nme1, Hmmr, Nap1l1, Smc4, Xrcc6, Dclre1b, Spc24, Orc2, Pcna, Orc6, Bard1, Mad2l1, Suv39h1, Rad21, Tipin, Lbr, Pold1, Cdca3, Pop7, Tbrg4, Smc6, Paics, Dut, Tk1, Racgap1, Cenpm, Cks1b, Lmnb1, Prps1, Brms1l, Spag5, Cdc25a, Spc25, Gins3, Rad1, Hnrnpd, Mcm7, E2f8, Rad51ap1, Pds5b, Phf5a, Cdc20, Prim2, Gins1, Rpa2, Srsf1, Mcm3, Dnmt1, Pms2, Exosc8, Psip1, Kif22, Ctps, Jpt1, Mms22l, Tra2b, Ctcf, Nop56	MSigDB_Hallmark_2020
Epithelial Mesenchymal Transition	Hdac3	interaction	0.136	1.338	Gran.P	Prss2, Cdh11, Vcam1, Tfpi2, Col5a1, Basp1, Try10, Fstl3, Ecm1, P3h1, Sgcb, Tpm4, Acta2, Tnfaip3, Cd59a, Dab2, Notch2, Id2, Gpc1, Col4a2, Loxl2, Lamc1, Plod1, Nnmt, Nt5e, Inhba, Pvr, Vcan, Mylk	MSigDB_Hallmark_2020
Estrogen Response Early	Hdac3	interaction	0.739	0.974	Gran.P	Ptges, Farp1, Rapgefl1, Tmprss3, Rps6ka2, Olfml3, Msmb, Olfm1, Rhobtb3, Egr3, Klf4, Fos, Myof, Mast4, Slc22a5, Rara, Syngr1, Mindy1, Endod1, Slc26a2, Anxa9, Snx24, Klf10, Tjp3, Fam102a	MSigDB_Hallmark_2020
Estrogen Response Late	Hdac3	interaction	0.762	0.94	Gran.P	Mdk, Ptges, Farp1, Tnnc1, Tfpi2, Rapgefl1, Tmprss3, Rps6ka2, Olfm1, Egr3, Klf4, Large1, Fos, Xrcc3, Trim29, Myof, Slc22a5, Tspan13, Gale, Serpina3g, Slc26a2, Btg3, Anxa9, Rnaseh2a, Id2	MSigDB_Hallmark_2020
Fatty Acid Metabolism	Hdac3	interaction	0.001	-1.754	Gran.P	Car2, Hsph1, Eci2, Mif, Etfdh, Glul, Fasn, Dhcr24, Maoa, Aldh9a1, Acadl, Gcdh, Mlycd, Cryz, Elovl5, Acadvl, Nbn, Retsat, Urod, Hsd17b7, Rdh11, Acaa1a, Nthl1, Aldh3a2, Pdha1, Ncaph2, Acads, Apex1, Psme1, Prdx6, Suclg1, Cbr1, Serinc1, Acsl1, Hadh, Me1, Cpt1a, Hsd17b4, Pts, Hccs, Odc1, Lgals1, Mdh2, Cpox, Hsdl2, Nsdhl, Gpd2, Decr1, Kmt5a, Acsl5, Sdha, Sdhc	MSigDB_Hallmark_2020
G2-M Checkpoint	Hdac3	interaction	0	-2.216	Gran.P	Hspa8, Kpnb1, Top2a, Cks2, Ube2s, Tpx2, Incenp, Smc1a, Nusap1, Hnrnpu, Birc5, Stag1, Cul5, Prmt5, Sfpq, Cdkn1b, Kif11, Prc1, Mki67, Srsf2, Ewsr1, Pttg1, Cul4a, Ccnt1, Chmp1a, Cenpe, Tfdp1, Ttk, Bub3, Top1, E2f2, Amd1, Stmn1, Troap, Ythdc1, Kif5b, Myc, Hmmr, Smc4, Kif23, Nup98, Traip, Orc6, Bub1, Bard1, Mad2l1, Suv39h1, Rad21, Lbr, Smarcc1, Knl1, Dr1, Kif15, Abl1, Atrx, Prpf4b, Nsd2, Ube2c, Snrpd1, Racgap1, Cks1b, Lmnb1, Rad54l, Cdc25a, Cenpf, Arid4a, Hnrnpd, Pds5b, Cdc20, Odc1, Prim2, Rpa2, Srsf1, Mcm3, Smc2, Cdc6, Kif22, Cdc45, Srsf10, Kmt5a, Ss18, Atf5, Ncl, Ccna2, Jpt1, Pafah1b1, Tra2b, Rad23b, Ctcf, Fbxo5, Kif20b, Mnat1, Xpo1, Cdc27, Hira, Pbk, Foxn3	MSigDB_Hallmark_2020
Glycolysis	Hdac3	interaction	0.316	-1.128	Gran.P	Alg1, Stc2, Slc25a13, Gne, Ak3, Mif, P4ha1, Sdc2, Aldh9a1, Met, Irs2, Zfp292, Cxcr4, Fkbp4, Pygb, Cth, Adora2b, Ext2, Chst12, Gclc, Galk2, Stmn1, Pmm2, Ak4, Hmmr, Pgam1, Arpp19, Vegfa, Pkm	MSigDB_Hallmark_2020
Hedgehog Signaling	Hdac3	interaction	0.882	0.716	Gran.P	L1cam, Dpysl2, Adgrg1, Nf1, Cdk5r1, Tle1	MSigDB_Hallmark_2020
Hypoxia	Hdac3	interaction	0.882	0.777	Gran.P	Tmem45a2, Ldhc, Eno3, Col5a1, Eno1b, Bcan, Large1, Fos, Pklr, Rragd, Aldoc, Angptl4, Prkca, Cited2, Dusp1, Fosl2, Tnfaip3, Tpd52, Ndst2, Gpc1, Cavin1, Hmox1, Pdk1, Casp6, Prdx5, Ccng2, Anxa2, Plac8, Tpst2, Zfp36, Hk2, Eno1, Tes, Pdk3, Vhl, Gcnt2, Ddit4, Mxi1	MSigDB_Hallmark_2020
IL-2/STAT5 Signaling	Hdac3	interaction	0.581	1.049	Gran.P	Irf8, Il18r1, Penk, Eno3, Cxcl10, Gata1, Ager, Syt11, Il10ra, Rragd, Ecm1, Map6, Gm4737, Igf2r, F2rl2, Etfbkmt, Serpinb6b, Tlr7, Galm, Tnfrsf8, Enpp1, Gabarapl1, Pnp2, Anxa4, Prkch, Ptger2, Map3k8, Itih5, Spred2, Csf1, Cd81, Hopx, Socs1, Nt5e, Ttc39b, Lclat1, Lrrc8c	MSigDB_Hallmark_2020
IL-6/JAK/STAT3 Signaling	Hdac3	interaction	0.362	1.191	Gran.P	Acvrl1, Il18r1, Cxcl10, Dntt, Cd14, Acvr1b, Il1r1, Irf9, Ccr1, Il2rg, Csf2rb2, Map3k8, Csf1, Ifnar1, Hmox1, Socs1	MSigDB_Hallmark_2020
Inflammatory Response	Hdac3	interaction	0.162	1.289	Gran.P	Irf7, Fpr1, Il18r1, Rtp4, Cxcl10, Mefv, Has2, Ifitm7, Sphk1, Ptger4, Tnfaip6, Il10ra, Sema4d, Pde4b, C5ar1, Cd55, Cd14, Icosl, Axl, Acvr1b, Il1r1, Calcrl, Ptger2, Ifitm1, Pcdh7, Csf1, Ifnar1, Ldlr, Dcbld2, Ptafr, Inhba, Slc7a1, Pvr, Ifitm3, Ifitm2, Lyn, Stab1, Irf1, Slc28a2, Acvr2a, Adrm1	MSigDB_Hallmark_2020
Interferon Alpha Response	Hdac3	interaction	0.02	1.554	Gran.P	Irf7, Cd74, Oasl1, Ube2l6, Rsad2, Rtp4, Oas1a, Isg15, Ddx60, H2-T24, Cxcl10, Ifi44, Ifitm7, Trim21, Gbp2, Parp12, Trim26, Oas1c, Mov10, Parp14, Irf9, Ifitm1, Trim30b, Tmem140, Trim5, Csf1, Trim30d	MSigDB_Hallmark_2020
Interferon Gamma Response	Hdac3	interaction	0.001	1.591	Gran.P	Irf8, Irf7, Fpr1, Cd74, Oasl1, Nlrc5, Ube2l6, Rsad2, Oas3, Gbp9, Rtp4, Isg15, Ddx60, Vcam1, H2-T24, Cxcl10, Ifi44, Oas2, Trim21, Tnfaip6, Il10ra, H2-DMa, Parp12, Trim26, Pde4b, Xaf1, Il18bp, Pnp2, Parp14, St3gal5, Tnfaip3, Zbp1, Irf9, Stat4	MSigDB_Hallmark_2020
KRAS Signaling Dn	Hdac3	interaction	0	1.93	Gran.P	Stag3, Ypel1, Rsad2, Camk1d, Vpreb1, Abcg4, Clstn3, Mefv, Tex15, Itgb1bp2, Ryr1, Mthfr, Slc12a3, Vpreb2, Gpr19, Msh5, Ryr2, Brdt, Nr4a2, Cd80, Tnni3, Zbtb16, Tgm1, Serpinb2, Tent5c	MSigDB_Hallmark_2020
KRAS Signaling Up	Hdac3	interaction	0.313	1.207	Gran.P	Irf8, Mmp9, Jup, Ctss, Etv5, Pecam1, Cxcl10, Eng, Klf4, Tspan7, Il10ra, Trib1, Tspan13, Plvap, Pdcd1lg2, Dusp6, Angptl4, Serpina3g, Fbxo4, Tnfaip3, Gng11, Adgrl4, Cbx8, Il2rg, Akt2, Id2, Gadd45g, Cbr4, Dnmbp, Dcbld2, Inhba, Sdccag8	MSigDB_Hallmark_2020
Mitotic Spindle	Hdac3	interaction	0	-1.645	Gran.P	Mid1, Cd2ap, Top2a, Apc, Cdk5rap2, Tpx2, Ccdc88a, Incenp, Smc1a, Myh9, Epb41l2, Dock2, Nusap1, Alms1, Mark4, Rfc1, Birc5, Ckap5, Kif11, Kptn, Prc1, Tuba4a, Arhgef2, Arhgdia, Cenpe, Ttk, Nin, Rab3gap1, Rock1, Dync1h1, Rhot2, Kif5b, Ranbp9, Kif1b, Smc4, Kif23, Bub1, Flnb, Anln, Rapgef6, Cep72, Arhgap10, Cenpj, Kif15, Abl1, Cep57, Racgap1, Clip1, Lmnb1, Fgd6, Arhgap5, Abi1, Cenpf, Sptan1	MSigDB_Hallmark_2020
Myc Targets V1	Hdac3	interaction	0	-2.594	Gran.P	Hsp90ab1, Kpnb1, Rps5, Cct3, Fbl, Rrp9, Npm1, Cstf2, Rplp0, Hnrnpu, C1qbp, Rps2, Srsf3, Hnrnpa2b1, Eef1b2, Etf1, Dek, Trim28, Eif4a1, Fam120a, Rrm1, Stard7, Rack1, Srm, Srsf2, Usp1, Psmd3, Eif3b, Tfdp1, Pabpc4, Cct7, Cnbp, Bub3, Hdgf, Rpl6, Myc, Nme1, Ndufab1, Nap1l1, Rpl22, Hprt, Xrcc6, Hspd1, Serbp1, Rpl34, Iars, Hdac2, Orc2, Pcna, Ruvbl2, Pwp1, Tyms, Cyc1, Tcp1, Rps6, Tomm70a, Mad2l1, Apex1, Ppm1g, Tardbp, Smarcc1, Psma4, Dut, Ssb, Clns1a, Snrpd2, Snrpd1, Xpot, Cct2, Abce1, Ddx21, Hnrnpd, Mcm7, Prpf31, Cdc20, Odc1, Snrpg, Prdx3, Txnl4a, Srsf1, Psmb2, Ppia, Rpl18, Ilf2, Cad, Cdc45, Ctps, Psma2, Ccna2, Psma7, Ube2e1, Tra2b, Rad23b, Nop56, Hddc2, Xpo1, Mcm4, Impdh2, Eprs, Srpk1, Ddx18	MSigDB_Hallmark_2020
Myc Targets V2	Hdac3	interaction	0.001	-1.931	Gran.P	Pprc1, Slc19a1, Rrp9, Npm1, Utp20, Ndufaf4, Noc4l, Mybbp1a, Prmt3, Srm, Tfb2m, Sord, Rrp12, Dusp2, Rcl1, Myc, Grwd1, Hspd1, Farsa, Tbrg4, Imp4, Mphosph10, Pus1	MSigDB_Hallmark_2020
Myogenesis	Hdac3	interaction	0.298	1.217	Gran.P	Camk2b, Vipr1, Eno3, Tnnc1, Cryab, Ryr1, Dapk2, Sphk1, Tnni2, Large1, Igfbp7, Pfkm, Fst, Tnnt1, Mylpf, Lpin1, Plxnb2, Akt2, Csrp3, Col4a2, Rit1, Pdlim7	MSigDB_Hallmark_2020
Notch Signaling	Hdac3	interaction	0.879	-0.775	Gran.P	Kat2a, Arrb1, Rbx1	MSigDB_Hallmark_2020
Oxidative Phosphorylation	Hdac3	interaction	0.009	-1.418	Gran.P	Oat, Fxn, Etfdh, Atp5b, Timm9, Casp7, Immt, Bax, Acadvl, Opa1, Acat1, Ndufb2, Etfa, Retsat, Atp5a1, Ndufb5, Dlat, Uqcrc1, Mfn2, Rhot2, Acaa1a, Atp5h, Ndufab1, Pdha1, Cyc1, Slc25a12, Tomm70a, Afg3l2, Gpx4, Suclg1, Alas1, Ndufa9, Idh3a, Ndufa5, Oxa1l, Cox4i1, Ndufa6, Idh2, Rhot1, Sdhb, Surf1, Cpt1a, Ogdh, Cyb5r3, Fdx1, Uqcr11, Atp6v1e1, Hccs, Atp6v0c, Prdx3, Mtx2, Atp6v0e, Mdh2, Cyb5a, Ndufs6, Decr1, Sdha, Gpi1, Hspa9, Cox6b1, Sdhc, Ndufv2, Atp6v1h, Isca1, Atp5d, Atp5g3, Slc25a20, Mrpl35, Acadsb, Aco2, Fh1, Abcb7, Mrpl34, Cox7a2l, Uqcrc2, Cox8a, Bckdha	MSigDB_Hallmark_2020
PI3K/AKT/mTOR Signaling	Hdac3	interaction	0.784	-0.923	Gran.P	Rptor, Cdkn1b, Cxcr4, Pikfyve, Arhgdia, Grb2, Mknk1, Ywhab, Grk2, Prkar2a, Rps6ka1, Cab39l, Actr2, Ddit3, Mapk1, Ripk1, Atf1, Ecsit, Actr3, Map3k7, Pten, Arf1, Calr, Pla2g12a, Cfl1	MSigDB_Hallmark_2020
Pancreas Beta Cells	Hdac3	interaction	0.784	0.85	Gran.P	Pklr, Vdr, Elp4, Lmo2, Srp9, Akt3, Stxbp1	MSigDB_Hallmark_2020
Pperoxisome	Hdac3	interaction	0.005	-1.654	Gran.P	Msh2, Cat, Top2a, Eci2, Ide, Dhcr24, Aldh9a1, Prdx1, Mlycd, Elovl5, Pex6, Retsat, Cnbp, Rdh11, Acaa1a, Scp2, Fads1, Dlg4, Lonp2, Smarcc1, Isoc1, Slc23a2, Idh2, Itgb1bp1, Acsl1, Gnpat, Hsd17b4, Nudt19, Pex13, Ctbp1, Ctps, Acsl5, Pex14, Vps4b, Siah1b	MSigDB_Hallmark_2020
Protein Secretion	Hdac3	interaction	0.141	-1.232	Gran.P	Tom1l1, Golga4, Ocrl, Rab9, Gbf1, Gnas, Vamp4, Bnip3, Anp32e, Lman1, Kif1b, Dop1a, Copb1, Scamp3, Tmx1, Cog2, Arfgef2, Dnm1l, Scamp1, Mapk1, Rab22a	MSigDB_Hallmark_2020
Reactive Oxygen Species Pathway	Hdac3	interaction	0.038	-1.555	Gran.P	Cat, Gclm, Ftl1-ps1, Prdx2, Prdx1, Gclc, Fes, Srxn1, Gpx4, Prnp, Scaf4, Prdx6, Gpx3, Ndufa6, Abcc1, Txn1, Gsr, Oxsr1, Junb	MSigDB_Hallmark_2020
Spermatogenesis	Hdac3	interaction	0.784	0.895	Gran.P	Cct6b, Ldhc, Ift88, Dmc1, Nefh, Cftr, Acrbp, Zpbp, Lpin1, Tnni3	MSigDB_Hallmark_2020
TGF-beta Signaling	Hdac3	interaction	0.879	-0.803	Gran.P	Tgfbr1, Apc, Thbs1, Fkbp1a, Smurf2, Trim33, Ctnnb1, Slc20a1, Hdac1, Ncor2, Map3k7, Junb, Sptbn1, Rab31, Xiap, Skil, Rhoa, Smad1, Pmepa1	MSigDB_Hallmark_2020
TNF-alpha Signaling via NF-kB	Hdac3	interaction	0.48	1.095	Gran.P	Cxcl10, Ccl4, Relb, Sphk1, Egr3, Fut4, Ptger4, Klf4, Bcl6, Fos, Tnfaip6, Nr4a3, Trib1, Pde4b, Nr4a2, Cd80, B4galt5, Icosl, Zc3h12a, Serpinb8, Cebpd, Dusp1, Fosl2, Tnfaip3, Btg3, Serpinb2, Map3k8, Id2, Smad3, Klf10, Csf1, Jag1, Ldlr, Plek, Inhba, Marcks, Nfkbie, Per1, Rcan1, Cebpb, Zfp36, Litaf, Gadd45a, Sqstm1, Irf1, Bcl3, Tnfaip2, Cflar	MSigDB_Hallmark_2020
UV Response Dn	Hdac3	interaction	0.739	-0.962	Gran.P	Adgrl2, Tfpi, Cdk13, Tgfbr3, Phf3, Sdc2, Met, Nipbl, Cdkn1b, Syne1, Celf2, Nek7, Pparg, Adora2b, Ythdc1, Myc, Zmiz1, Itgb3, Aggf1, Togaram1, Rnd3, Nr3c1, Atrx, Tgfbr2, Sipa1l1	MSigDB_Hallmark_2020
UV Response Up	Hdac3	interaction	0.313	-1.141	Gran.P	Car2, Bak1, Eif2s3x, Hnrnpu, Casp3, Btg2, Wiz, Maoa, Ppat, Fkbp4, Tuba4a, Gls, Urod, Amd1, Hspa13, Ccnd3, Acaa1a, Rxrb, Fen1, Nxf1, Asns, Dlg4, Slc6a12, Alas1, Gpx3, Psmc3, Pdap1, Spr, Tgfbrap1, Ddx21, Dnaja1, Arrb2, Tars, Junb, Nfkbia, Creg1, Ppif, Gm49336, Mgat1, Parp2	MSigDB_Hallmark_2020
Unfolded Protein Response	Hdac3	interaction	0	-1.856	Gran.P	Aldh18a1, Eif4a2, Stc2, Rrp9, Npm1, Eif4a3, Mtrex, Eif4a1, Rps14, Dcp2, Nop14, Ywhaz, Pdia5, Ttc37, Kif5b, Tatdn2, Srprb, Iars, Vegfa, Asns, Paip1, Ern1, Eef2, Shc1, Cnot6, Cks1b, Dnajb9, Slc30a5, Xpot, Khsrp, Psat1, Dcp1a, Atp6v0d1, Atf4, Preb, Tars, Calr, Parn, Fus, Hspa9, Serp1, Nop56, Hsp90b1, Tubb2a, Sec11a, Cnot4, Sec31a, Exosc5, Xbp1, Exosc2, Ddx10, Hyou1, Pdia6, Lsm1, Spcs1	MSigDB_Hallmark_2020
Wnt-beta Catenin Signaling	Hdac3	interaction	0.553	-1.052	Gran.P	Kat2a, Skp2, Trp53, Ccnd2, Myc, Hdac2, Ncstn, Ctnnb1, Ptch1, Ncor2	MSigDB_Hallmark_2020
Xenobiotic Metabolism	Hdac3	interaction	0.762	0.941	Gran.P	Apoe, Irf8, Jup, Arg2, Cdo1, Ptges, Pros1, Ddah2, Slc12a4, Csad, Leap2, Cyp2j9, Ddc, Gm4737, Abcc3, Ces1d, Pemt, Gabarapl1, Il1r1, Abcc2, Epha2, Entpd5, Id2, Smox, Por, Xdh, Hmox1, Bphl	MSigDB_Hallmark_2020
heme Metabolism	Hdac3	interaction	0.918	0.753	Gran.P	Car1, Ctse, Gata1, Rhd, Ermap, Slc10a3, Klf1, Tspo2, Sptb, Epor, Xk, Igsf3, Epb42, Arhgef12, Spta1, Tns1, Dmtn, Khnyn, Foxj2, Alad, Endod1, Atp6v0a1, Abcb6, Tent5c, Smox, Fbxo7, Arl2bp, Nnt, Rbm38, Ctns, Abcg3, Agpat4, Pgls, Ranbp10, Slc30a1, Vezf1, Dcaf11, Mgst3, Aldh6a1	MSigDB_Hallmark_2020
mTORC1 Signaling	Hdac3	interaction	0.002	-1.454	Gran.P	Phgdh, Rrp9, Qdpr, P4ha1, Dhcr24, Btg2, Etf1, Pnp, Cxcr4, Immt, Prdx1, Tuba4a, Rrm2, Gga2, Fads2, Elovl5, Cth, Ccng1, Cct6a, Arpc5l, Sord, Pgm1, Gclc, Eef1e1, Dhcr7, Nupr1, Rpa1, Ak4, Rdh11, Hprt, Hspd1, Asns, Bub1, Psme3, Pitpnb, Fads1, Fgl2, Psma4, Cacybp, Actr2, Ddit3, Scd2, Pdap1, Gtf2h1, Hmbs, Me1, Abcf2, Cdc25a, Psat1, Actr3, Gsr, Wars, Sc5d, Ppia, Egln3, Calr, Tpi1, Ufm1, Psmg1, Gpi1, Hspa9, Sla, Pno1, Serp1, Gbe1, Acly, Hsp90b1, Mcm4, Nfil3, Eprs	MSigDB_Hallmark_2020
p53 Pathway	Hdac3	interaction	0.022	-1.402	Gran.P	S100a4, Dcxr, Cebpa, Zmat3, Bak1, Aen, Rnf19b, Txnip, Nol8, Ip6k2, Rpl36, Btg2, Wrap73, Cdkn2aip, Rack1, Pom121, Bivm, Rps27l, Bax, Trp53, Phlda3, Ccng1, Ccnd2, Tcn2, St14, Dnttip2, Retsat, Slc3a2, Sat1, Sec61a1, Ada, Gm2a, Nupr1, Ccnd3	MSigDB_Hallmark_2020
Adipogenesis	Hmgxb4	interaction	0.162	-1.177	Gran.P	Pim3, Cdkn2c, Pdcd4, Cd302, Dgat1, Chuk, Ubc, Agpat3, Gpx4, Atp5o, Dld, Stat5a, Ccng2, Orm1, Ndufab1, Ppm1b, Cat, Gbe1, Slc25a10, Hadh, Cox6a1, Decr1, Acadl, Cox8a, Rtn3, Cmpk1, Itih5, Preb, Scp2, G3bp2, Ndufb7, Arl4a, Sqor, Adipor2, Gphn, Mgll, Tkt, Taldo1, Samm50, Idh3g, Uqcr10, C3, Mrpl15, Idh3a, Uqcr11, Mgst3, Slc19a1, Gpd2, Uqcrc1, Jagn1, Tank, Acaa2, Aldoa, Ucp2, Esrra, Rmdn3, Sdhb, Pemt, Suclg1, Aldh2, Coq5	MSigDB_Hallmark_2020
Allograft Rejection	Hmgxb4	interaction	0.886	0.934	Gran.P	Gbp2, Cd74, Ccnd2, Irf7, Mmp9, Bcl3, Tlr6, Srgn, Csf1, H2-T24, Socs1, Cd79a, Eif3j2, Stat4, Elane, Ccl4, F2r, Il4ra, Glmn, Lyn, H2-DMb2, Rpl3l	MSigDB_Hallmark_2020
Androgen Response	Hmgxb4	interaction	0.067	-1.44	Gran.P	Ank, Pgm3, Elk4, Ngly1, Ncoa4, Cdk6, Selenop, Adamts1, Myl12a, Abhd2, Gsr, Vapa, Xrcc6, Sord, Herc3, Hmgcr, Dbi, Slc38a2, Pdlim5, Lman1, Ccnd3, Tmem50a, Pmepa1, Camkk2, Ptk2b, Stk39	MSigDB_Hallmark_2020
Angiogenesis	Hmgxb4	interaction	0.452	1.227	Gran.P	Ccnd2, Prg2, Thbd, Pdgfa, Pglyrp1, Lrpap1, Jag1	MSigDB_Hallmark_2020
Apical Junction	Hmgxb4	interaction	0.957	0.832	Gran.P	Adamts5, Evl, Mdk, Jup, Amigo1, Mmp9, Cdh11, Mpzl1, Nectin3, Sirpb1a, Vcam1, Nlgn2, Gm5150, Myh10, Cap1	MSigDB_Hallmark_2020
Apical Surface	Hmgxb4	interaction	0.386	1.276	Gran.P	Crocc, Rhcg, Crybg1, Gstm5, Lyn	MSigDB_Hallmark_2020
Apoptosis	Hmgxb4	interaction	0.901	-0.953	Gran.P	Top2a, Hmgb2, Ank, Clu, Cth, Wee1, Pdcd4, Cd69, Fas, Gpx4, Rhot2, Mcl1, Cd44, Nedd9, Plcb2, Crebbp, Gsr, Dnaja1, Rock1, Rela, Cdkn1a, Diablo, Lmna, Tgfbr3, Madd, Tnf, Vdac2, Brca1, Etf1, Tspo, Casp2, Dnm1l, Sptan1, Bcl2l2, Psen1, Cdc25b, Casp8, Gpx1, Ctnnb1, Anxa1, Add1, Cyld, Cflar, Bcap31	MSigDB_Hallmark_2020
Bile Acid Metabolism	Hmgxb4	interaction	0.904	0.857	Gran.P	Abcg4, Slc23a2, Pecr, Klf1, Dhcr24, Isoc1, Bcar3, Pxmp2, Rxra, Lipe, Abcd1, Pex19, Idi1, Retsat, Abca2	MSigDB_Hallmark_2020
Cholesterol Homeostasis	Hmgxb4	interaction	0.98	0.735	Gran.P	Tm7sf2, Sqle, Hsd17b7, Atf5, Acat2, Scd2, Mvd, Gstm7, Idi1, Lgals3, Pmvk, Abca2, Acss2, Jag1, Nsdhl, Cyp51, Cpeb2, Pnrc1, Sc5d, Alcam	MSigDB_Hallmark_2020
Coagulation	Hmgxb4	interaction	0.371	1.235	Gran.P	C1qa, P2ry1, F12, Mmp9, Apoc2, Gp9, Thbd, Trf, Plau, Ctse, Apoc1, Tmprss6, Gsn, Pros1, F2rl2, Pef1, Casp9, S100a1	MSigDB_Hallmark_2020
Complement	Hmgxb4	interaction	0.794	0.986	Gran.P	Try10, C1qa, Dock9, Prss2, Irf7, Gp9, Fcnb, Cd46, Timp2, Kcnip3, Car2, Sh2b3, Apoc1, Tmprss6, Cdk5r1, Casp3, Col4a2, Cd59a, Pla2g7, F5, Tnfaip3, Lyn, Pik3r5, Casp9, Pik3ca, Gzmb, Lgals3	MSigDB_Hallmark_2020
DNA Repair	Hmgxb4	interaction	0.067	-1.256	Gran.P	Rev3l, Aaas, Tsg101, Arl6ip1, Gtf2h1, Nudt21, Edf1, Rbx1, Gpx4, Nudt9, Stx3, Ada, Nt5c, Polr2g, Polh, Pom121, Cmpk2, Dguok, Tmed2, Vps28, Nt5c3, Ddb1, Dctn4, Alyref, Pold4, Nelfcd, Ercc1, Tyms, Gtf2h3, Ncbp2, Aprt, Mpc2, Gsdme, Hcls1, Eif1b, Poll, Snapc5, Xpc, Taf13, Polr2a, Rad52, Nfx1, Bcap31, Sec61a1, Rpa3, Zwint, Taf1c, Cox17, Ssrp1, Dad1, Sdcbp, Clp1, Ak6, Gtf2f1, Ell, Cstf3	MSigDB_Hallmark_2020
E2F Targets	Hmgxb4	interaction	0	-2.46	Gran.P	Kif18b, Top2a, Mki67, Lmnb1, Ube2s, Cdc20, Tubb5, Smc4, Cks2, Birc5, Rad21, Hmgb2, Mlh1, Spc24, Pnn, Kif22, Spc25, Wee1, Cdca8, Cdkn2c, Spag5, Aurkb, Jpt1, Cdca3, Anp32e, Kpna2, Hmmr, Nudt21, Dlgap5, Gins1, Cks1b, Atp5o, Cenpe, Smc1a, Stmn1, Rrm2, Pds5b, Stag1, Srsf2, Plk1, Gspt1, Xpo1, Kif4, Plk4, Hnrnpd, Cdkn3, Tacc3, Xrcc6, Bub1b, Snrpb, Dek, Cdkn1a, Ube2t, Mms22l, Nup205, Mxd3, Wdr90, Srsf1, Cit, Smc3, Zw10, Prps1, Racgap1, Rfc1, Rad51ap1, Brca1, Rad50, Ctcf	MSigDB_Hallmark_2020
Epithelial Mesenchymal Transition	Hmgxb4	interaction	0.386	1.193	Gran.P	Try10, Tpm4, Loxl2, Prss2, Jun, Cdh11, Pvr, Basp1, Acta2, Vcam1, Fstl3, Lgals1, Col4a2, Cd59a, Ecm1, Mylk, Tnfaip3, Col5a1	MSigDB_Hallmark_2020
Estrogen Response Early	Hmgxb4	interaction	0.957	0.832	Gran.P	Tmprss3, Ptges, Endod1, Syngr1, Rps6ka2, Olfm1, Msmb, Egr3, Rhobtb3, Klf4, Mast4, Myc, Mybl1, Myof, Rara, Rapgefl1, Cish, Nav2, Plaat3, Arl3, Sh3bp5, Slc22a5, Olfml3, Scarb1, Cbfa2t3, Wfs1, Inpp5f, Pmaip1, B4galt1, Farp1, Bhlhe40, Tob1, Adcy9, Med13l, Mybbp1a, Scnn1a, Tiam1, Cant1, Retreg1, Sfn, Isg20l2, Chpt1, Unc119, Siah2	MSigDB_Hallmark_2020
Estrogen Response Late	Hmgxb4	interaction	0.98	0.81	Gran.P	Mdk, Tmprss3, Serpina3f, Ptges, Xrcc3, Rps6ka2, Olfm1, Egr3, Car2, Klf4, Large1, Tspan13, Tnnc1, Trim29, Myof, Rapgefl1, Cish, Plaat3, St14, Cdc6, Slc2a8, Arl3	MSigDB_Hallmark_2020
Fatty Acid Metabolism	Hmgxb4	interaction	1	0.443	Gran.P	Ube2l6, Dhcr24, Car2, Acot2, Lgals1, Hsd17b7, Acat2, Gstz1, Apex1, Rap1gds1, G0s2, Slc22a5, Hmgcl, Idi1, Bphl, Retsat, Sms, Nbn, Nsdhl, Glul, Fh1, Suclg2, Eci1, S100a10, Hadhb, Adsl, Mdh1, Hsd17b11, Eno3, Hsph1, Hibch, Etfdh, Auh	MSigDB_Hallmark_2020
G2-M Checkpoint	Hmgxb4	interaction	0	-2.696	Gran.P	Cenpf, Ube2c, Top2a, Mki67, Prc1, Lmnb1, Ube2s, Kif11, Cdc20, Pbk, Smc4, Cks2, Birc5, Tpx2, Rad21, Kif23, Marcks, Kif22, Incenp, Traip, Cenpa, Atrx, Ndc80, Nusap1, Cdkn2c, Knl1, Bub1, Kif20b, Tfdp1, Ccnf, G3bp1, Nup98, Aurkb, Ttk, Jpt1, Sfpq, Kpna2, Hmmr, Hnrnpu, Kmt5a, Abl1, Cks1b, Cul5, Kif5b, Nek2, Arid4a, Kif15, Cenpe, Smc1a, Stmn1, Pds5b, Stag1, Fbxo5, Srsf2, Plk1, Gspt1, Cbx1, Bub3, Xpo1, Kif4, Dbf4, Plk4, Smc2, Hnrnpd, Cdkn3, Upf1, Tacc3, Hspa8, Ccna2, Pafah1b1, Top1, Chaf1a, Chmp1a, Ccnt1, Ncl	MSigDB_Hallmark_2020
Glycolysis	Hmgxb4	interaction	0.162	-1.188	Gran.P	Sdc2, Irs2, Cln6, Met, Cenpa, Cth, Hk2, Ppia, Stc2, Hs2st1, Hmmr, Gmppa, Gclc, Agl, Cd44, Dld, Stmn1, Ext2, Txn1, Slc25a10, Qsox1, Eno1, Tpi1, Chpf2, Rpe, Got1, Cog2, Pkm, Polr3k, Prps1, Cited2, Rbck1, Pgam1, Taldo1, Abcb6, Nt5e, Vegfa, Ak4, Slc35a3, Med24, Ecd, Aurka, Paxip1, Pygb, Ddit4, Got2	MSigDB_Hallmark_2020
Hedgehog Signaling	Hmgxb4	interaction	0.842	0.932	Gran.P	L1cam, Cdk5r1, Ophn1, Ptch1, Dpysl2, Nrp2, Tle1, Pml, Celsr1	MSigDB_Hallmark_2020
Hypoxia	Hmgxb4	interaction	1	-0.72	Gran.P	Sdc2, Irs2, S100a4, Noct, Hk2, Prkca, Stc2, Ampd3, Wsb1	MSigDB_Hallmark_2020
IL-2/STAT5 Signaling	Hmgxb4	interaction	0.026	1.454	Gran.P	Penk, Ccnd2, Slc39a8, Cxcl10, Galm, Ager, Hopx, Csf1, Cdcp1, Car2, P2rx4, Socs1, Cd79b, Gata1, Serpinb6b, Rragd, Enpp1, Myc, Anxa4, Il10ra, Igf2r, Eef1akmt1, Map3k8, Il1r2, Cish, Ptch1, Snx14, Nfkbiz, Il4ra, Praf2, F2rl2, Casp3, Syt11, Ecm1, Tlr7, Cdc6, Fah, Cd48, Il18r1, Ncoa3, S100a1, Tnfrsf8, Ptrh2, Prkch, Phtf2, Traf1, Ptger2, Bcl2l1, Lclat1, Uck2, Nop2	MSigDB_Hallmark_2020
IL-6/JAK/STAT3 Signaling	Hmgxb4	interaction	0.373	1.218	Gran.P	Acvrl1, Cd38, Cd14, Jun, Cxcl10, Dntt, Csf2rb2, Csf1, Socs3, Socs1, Il15ra, Irf9, Map3k8, Il1r2, Il4ra, Pik3r5, Ebi3, Il1r1, Il18r1	MSigDB_Hallmark_2020
Inflammatory Response	Hmgxb4	interaction	0.031	1.465	Gran.P	Fpr1, Has2, Gch1, Cd14, Irf7, Rtp4, Mefv, Cxcl10, Tnfaip6, Ifitm1, Sphk1, Csf1, Ifitm7, Pvr, Ptger4, P2rx4, Il15ra, Pcdh7, Rnf144b, Scarf1, Slc28a2, Myc, Il10ra, Axl, Il4ra, C5ar1, Lyn, Pik3r5, Slc11a2, Gabbr1, Cd48, Ebi3, Il1r1, Il18r1, Acvr2a, Ptger2, Sema4d	MSigDB_Hallmark_2020
Interferon Alpha Response	Hmgxb4	interaction	0.033	1.527	Gran.P	Oasl1, Gbp2, Cd74, Trim30b, Ube2l6, Ifi44, Isg15, Cnp, Rsad2, Lgals3bp, Irf7, Trim21, Rtp4, Cxcl10, Ifitm1, Csf1, Ifitm7, Ddx60, Parp12, H2-T24, Irf9, Mov10, Tdrd7, Il4ra	MSigDB_Hallmark_2020
Interferon Gamma Response	Hmgxb4	interaction	0.031	1.448	Gran.P	Oasl1, Fpr1, Cd74, Ube2l6, Ifi44, Nlrc5, Isg15, Cd38, Gch1, Rsad2, Lgals3bp, Irf7, Trim21, Rtp4, Gbp9, Cxcl10, Tnfaip6, Oas2, Oas3, Csf2rb2, Ddx60, Upp1, Parp12, Socs3, H2-T24, Isoc1, Socs1, Vcam1, Il15ra, Irf9, Il18bp, Il10ra, Stat4, Tdrd7, Il4ra, Fcgr1, Casp3	MSigDB_Hallmark_2020
KRAS Signaling Dn	Hmgxb4	interaction	0.002	1.781	Gran.P	Stag3, Ryr1, Vpreb1, Clstn3, Rsad2, Abcg4, Mefv, Snn, Camk1d, Itgb1bp2, Nr4a2, Ryr2, Zbtb16, Vpreb2, Ypel1, Slc12a3, Tex15, Msh5, Gpr19, Slc29a3, Tent5c, Nphs1, Brdt, Mfsd6, Cacna1f, Gamt, Hsd11b2, Entpd7	MSigDB_Hallmark_2020
KRAS Signaling Up	Hmgxb4	interaction	0.753	1	Gran.P	Tspan7, Tmem176b, Etv5, Ccnd2, Jup, Mmp9, Serpina3f, Tmem176a, Cxcl10, Adgrl4, Cbx8, Car2, Plau, Klf4, Satb1, Tspan13, Eng, Il10ra, Gadd45g, Plvap, Pdcd1lg2	MSigDB_Hallmark_2020
Mitotic Spindle	Hmgxb4	interaction	0	-2.169	Gran.P	Cenpf, Pif1, Top2a, Tubgcp5, Prc1, Lmnb1, Kif11, Smc4, Birc5, Tpx2, Kif23, Marcks, Kif22, Incenp, Ndc80, Nusap1, Ckap5, Dock2, Dync1h1, Tuba4a, Bub1, Kif20b, Ttk, Rapgef6, Cenpj, Dlgap5, Abl1, Pxn, Abr, Kif5b, Rhot2, Nek2, Kif15, Dlg1, Cenpe, Cttn, Tubgcp6, Smc1a, Arfip2, Fbxo5, Plk1, Nedd9, Kif4, Cdk5rap2, Wasl, Llgl1, Prex1, Mid1ip1, Ezr, Rock1, Sptbn1, Rasa1, Pafah1b1, Cep250, Kptn, Arhgap4, Arap3, Klc1, Tlk1, Mapre1, Cdc42, Anln, Pdlim5, Smc3, Trio, Racgap1, Rfc1, Nin, Sun2	MSigDB_Hallmark_2020
Myc Targets V1	Hmgxb4	interaction	0	-1.983	Gran.P	Phb, Cdc20, Srsf3, Rps2, Ppia, Hnrnpa3, Tfdp1, G3bp1, Hnrnpa2b1, Kpna2, Hnrnpu, Ptges3, Ilf2, Mrps18b, Mrpl9, Srsf2, Gspt1, Bub3, Xpo1, Ndufab1, Eif4g2, Erh, Hnrnpr, Ap3s1, Hnrnpd, Eif4a1, Ccna2, Hdgf, Xrcc6, Cct2, Psmb3, Psmc6, Rps5, Rplp0, Dek, Stard7, Psmd8, Rack1, Ssbp1, Trim28, Tcp1, Canx, Hspd1, Snrpd2, Srsf1, Pabpc4, Cdc45, Ppm1g, Pwp1, Abce1, Snrpd1, Rsl1d1, Srsf7, Ssb, Hsp90ab1, Eef1b2, Etf1, Vbp1, Serbp1, Tyms, Ywhae, Cnbp, Ncbp2, Eif1ax, Ruvbl2, Cct7, Rrm1, Kpnb1, Snrpb2, Snrpg, Cops5, Psma2, Got2, Smarcc1, Cul1, Cct5, Ywhaq	MSigDB_Hallmark_2020
Myc Targets V2	Hmgxb4	interaction	1	0.585	Gran.P	Utp20, Supv3l1, Rrp9, Myc, Srm, Rabepk, Grwd1, Map3k6, Rcl1, Nop2, Gnl3, Ndufaf4, Mybbp1a, Nop56, Mcm4, Prmt3, Nolc1, Las1l, Nop16, Tmem97, Aimp2, Wdr74, Ung, Ddx18, Exosc5	MSigDB_Hallmark_2020
Myogenesis	Hmgxb4	interaction	0.753	1.007	Gran.P	Vipr1, Ryr1, Sphk1, Camk2b, Fkbp1b, Tnnt1, Schip1, Large1, Dapk2, Mef2c, Cryab, Tnnc1, Pick1, Fst, Gsn, Nav2, Col4a2, Lsp1, Mylk, Pde4dip, Scd2	MSigDB_Hallmark_2020
Notch Signaling	Hmgxb4	interaction	0.452	-1.153	Gran.P	Prkca, Rbx1, Tcf7l2, Kat2a, Lfng, Aph1a, Cul1, Notch2, Sap30, Psenen, Notch1, Arrb1	MSigDB_Hallmark_2020
Oxidative Phosphorylation	Hmgxb4	interaction	0	-1.954	Gran.P	Cpt1a, Abcb7, Tcirg1, Gpx4, Atp5o, Slc25a20, Rhot2, Fxn, Dld, Atp5h, Ndufab1, Ndufs1, Etfa, Isca1, Rhot1, Atp5a1, Atp5j, Cox15, Pdhx, Tomm22, Ndufb3, Ndufa9, Ndufa1, Cox6a1, Decr1, Cox8a, Ldhb, Opa1, Sucla2, Ndufa4, Sdhd, Ndufb6, Ndufs2, Oxa1l, Hspa9, Ndufb7, Vdac2, Atp5g3, Idh3g, Lrpprc, Atp6v1c1, Uqcr10, Atp5c1, Hccs, Ndufc2, Mrpl15, Cox7a2, Atp5k, Ndufa6, Atp5b, Acadvl, Idh3a, Uqcr11, Mtrr, Gpi1, Mgst3, Ndufb8, Atp6v0b, Uqcrh, Cox5b, Cox7c, Alas1, Htra2, Mfn2, Uqcrc1, Hsd17b10, Ndufc1, Atp6v1d, Cox4i1, Cycs, Got2, Mpc1, Acaa2, Ndufs4, Cox17, Ndufa8, Ndufs6, Cox7a2l, Atp5l, Sdhb, Suclg1, Ndufs7, Cox6b1, Timm50, Atp6v0c, Ldha, Atp6v1g1, Sdha, Pdha1, Bckdha, Pdp1, Cox6c, Atp5j2, Atp6v0e, Mrps30, Cox10, Mrpl34, Mrpl35, Cyb5a, Prdx3, Ndufb5, Atp5d	MSigDB_Hallmark_2020
PI3K/AKT/mTOR Signaling	Hmgxb4	interaction	0.123	-1.365	Gran.P	Map3k5, Mknk1, Pfn1, Hras, Mapk9, Pikfyve, Cltc, Grk2, Il2rg, Cfl1, Rptor, Cdkn1a, Acaca, Atf1, Tbk1, Hsp90b1, Actr3, Ap2m1, Actr2, Arf1, Ppp1ca, Ywhab, Rac1, Myd88, Traf2, Calr, Arhgdia, Mknk2, Mapk1, Csnk2b, Pten, Grb2, Rit1, Arpc3, Ube2d3, Ube2n, Ralb, Nod1, Ptpn11, Rps6ka3, Map2k6, Tnfrsf1a, Cab39l, Rps6ka1, Cxcr4, Cdkn1b	MSigDB_Hallmark_2020
Pancreas Beta Cells	Hmgxb4	interaction	0.661	-1.064	Gran.P	Akt3, Elp4, Srp14, Vdr, Srprb, Lmo2	MSigDB_Hallmark_2020
Pperoxisome	Hmgxb4	interaction	0.98	-0.819	Gran.P	Top2a, Cln6, Mlycd, Pex6, Hras, Dhrs3, Cat, Abcd3, Ctbp1, Itgb1bp1, Scp2, Cdk7, Ercc1, Tspo, Siah1a, Cnbp, Msh2, Acsl1, Vps4b, Atxn1, Smarcc1, Slc35b2, Ywhah	MSigDB_Hallmark_2020
Protein Secretion	Hmgxb4	interaction	0.03	-1.488	Gran.P	Tsg101, Stam, Anp32e, Arcn1, Copb1, Ykt6, Snap23, Gnas, Ap3s1, Cltc, Gosr2, Rab2a, Ap2s1, Vps45, Tmed2, Ap2m1, Adam10, Cog2, Zw10, Tmed10, Arf1, Lman1, Dnm1l, Rab14, Vps4b, Dop1a, Mapk1, Arfgef2, Atp1a1, Arfgef1, Mon2, Rps6ka3, Rab9, M6pr, Rer1, Ppt1, Golga4, Uso1, Ergic3, Atp6v1h, Arfgap3, Sec31a, Stx16, Stx12	MSigDB_Hallmark_2020
Reactive Oxygen Species Pathway	Hmgxb4	interaction	0.03	-1.696	Gran.P	Srxn1, Scaf4, Prnp, Cdkn2d, Gpx4, Gclc, Oxsr1, Cat, Gsr, Stk25, Txn1, Pdlim1, Txnrd1, Egln2, Prdx6, Msra, Fes, Ndufs2	MSigDB_Hallmark_2020
Spermatogenesis	Hmgxb4	interaction	0.98	0.717	Gran.P	Ldhc, Zpbp, Ift88, Cct6b, Coil, Acrbp, Spata6, Gstm5, Tcp11, Csnk2a2, Pias2, Cftr, Lpin1	MSigDB_Hallmark_2020
TGF-beta Signaling	Hmgxb4	interaction	0.162	-1.374	Gran.P	Tgfbr1, Ncor2, Thbs1, Id1, Bmpr1a, Rhoa, Hipk2, Id2, Sptbn1	MSigDB_Hallmark_2020
TNF-alpha Signaling via NF-kB	Hmgxb4	interaction	0.753	1.003	Gran.P	Gch1, Bcl3, Jun, Cxcl10, Tnfaip6, Bcl6, Snn, Nr4a2, Sphk1, Csf1, Relb, Egr3, Socs3, Ptger4, Plau, Klf4, Il15ra, Dusp1, Myc, Fut4, Nr4a3, Map3k8, Ccl4, Zc3h12a, Ninj1, Ifit2, Tnfaip3, Tnfaip2, G0s2, Tnip1, Trib1, Rcan1, Smad3, Klf2, Junb, Serpinb8, Traf1, Birc3, Sqstm1	MSigDB_Hallmark_2020
UV Response Dn	Hmgxb4	interaction	0.308	-1.18	Gran.P	Sdc2, Kit, Met, Sfmbt1, Gcnt1, Id1, Atrx, Cdk13, Akt3, Bmpr1a, Prkca, Dab2, Syne1, Dlg1	MSigDB_Hallmark_2020
UV Response Up	Hmgxb4	interaction	0.98	-0.862	Gran.P	Gal, Rxrb, Gm49336, Chka, Tuba4a, Tgfbrap1, Dgat1, Hnrnpu, Ykt6, Asns, Nxf1, Dnajb1, Selenow, Hspa2, Dnaja1, Wiz, Eif5, Stk25, Bsg	MSigDB_Hallmark_2020
Unfolded Protein Response	Hmgxb4	interaction	0.452	-1.072	Gran.P	Bag3, Stc2, Exosc10, Cks1b, Kif5b, Asns, Paip1, Hyou1, Shc1, Eif4a1, Gosr2, Xbp1, Imp3, Hsp90b1, Preb, Hspa9, Nfyb, Cnot2, Tubb2a, Khsrp, Exosc4, Cxxc1, Vegfa, Tspyl2, Calr, Eif4a3, Eef2, Pdia6, Lsm1, Arfgap1, Ddit4, Srprb, Dcp1a, Cebpb, Dkc1, Edem1	MSigDB_Hallmark_2020
Wnt-beta Catenin Signaling	Hmgxb4	interaction	0.901	0.865	Gran.P	Ccnd2, Nkd1, Ppard, Myc, Ptch1, Csnk1e, Fzd1, Jag1	MSigDB_Hallmark_2020
Xenobiotic Metabolism	Hmgxb4	interaction	0.497	1.118	Gran.P	Cdo1, Tmem176b, Abcc2, Jup, Gch1, Arg2, Ptges, Csad, Upp1, Car2, Pink1, Ddah2, Ppard, Leap2, Cyp2j9, Ddc, Smox, Pros1, Fbp1, Ndrg2, Abcc3, Ninj1, Mthfd1, Ces1d, Esr1, Fah, Tkfc, Il1r1, Acox3, Slc12a4, Gcnt2, Bphl, Retsat, Apoe	MSigDB_Hallmark_2020
heme Metabolism	Hmgxb4	interaction	0.901	0.906	Gran.P	Car1, Abcg3, Ermap, Rhd, Gypa, Endod1, Epor, Klf1, Tspo2, Foxj2, Acp5, Kel, Sptb, Car2, Ctse, Gata1, Igsf3, Cdr2, Agpat4, Spta1, Epb42, Selenbp1, Arhgef12, Smox, Dmtn, Slc4a1, Ctns, Tent5c, Ell2, Slc11a2, Arl2bp, Rcl1, Rnf123, Tfrc, Aldh6a1, Slc30a1, Khnyn, Picalm, Mospd1, Ccdc28a, Epb41, Dcaf11, Nnt, Btrc, Atp6v0a1	MSigDB_Hallmark_2020
mTORC1 Signaling	Hmgxb4	interaction	0.031	-1.307	Gran.P	Gga2, Cth, Hk2, Ppia, Gtf2h1, Tuba4a, Bub1, Psmc2, Ccnf, Fads2, Gclc, Ykt6, Asns, Slc7a11, Rrm2, Skap2, Plk1, Psmd13, Gsr, Gbe1, Psmc6, Sord, Slc9a3r1, Eno1, Xbp1, Cdkn1a, Hmgcr, Txnrd1, Acaca, Tpi1, Itgb2, Tbk1, Hsp90b1, Actr3, Nup205, Canx, Hspd1, Actr2, Got1, Hspa9, Adipor2, Psmg1, Rab1a, Tcea1, Etf1, Ccng1, Itgb2l, Cct6a, Nupr1, Ak4, Calr, Slc6a6, Gapdh, Gpi1	MSigDB_Hallmark_2020
p53 Pathway	Hmgxb4	interaction	1	0.688	Gran.P	Nudt15, Ccnd2, Traf4, Zfp36l1, Jun, Sphk1, Plk3, Zbtb16, Upp1, Pdgfa, Klf4, Socs1, Pidd1, Rxra, Cdk5r1, F2r, Fbxw7, Ninj1, St14, Hexim1, Osgin1, Trafd1, Plxnb2, Tprkb, Pcna, Tm4sf1, Retsat, Sertad3, Rrp8, Perp, Rab40c, Ip6k2, Elp1, Triap1, Prkab1, Ddb2, Baiap2, Tap1, Bivm, S100a10, Tob1, Vwa5a, Cgrrf1, Casp1, Dnttip2	MSigDB_Hallmark_2020
Adipogenesis	Kdm6a	interaction	0.001	-1.525	Gran.P	Vegfb, Fah, Chchd10, Cd302, Uck1, Mgst3, Pdcd4, Ubc, Gpx4, Orm1, Chuk, Dram2, Decr1, Ppm1b, Hibch, Taldo1, Cox8a, Acads, Tkt, Ifngr1, Pim3, Adipor2, Arl4a, Cat, Coq5, Bcl2l13, Uqcr11, Ndufa5, Fzd4, Cd151, Bckdha, Pfkl, Rmdn3, Hadh, Acox1, Dbt, Stat5a, Uqcr10, Sowahc	MSigDB_Hallmark_2020
Allograft Rejection	Kdm6a	interaction	0.232	1.264	Gran.P	Mmp9, Icosl, F2r, Irf7, Cd79a, Tlr6, Ltb, Csf1, H2-T24, Gzmb, Ptprc, Ctss, Bcl3, Ccr1, Ccr2, Socs5, Il12a, St8sia4, Ccl4, Il4ra, Irf4, Fcgr3, Glmn, H2-Oa, Cfp, Rpl3l, Stab1, Stat4, H2-DMb2, Cd74, Tlr2, Cd80, Gpr65, Acvr2a, Itk, Lyn, Mtif2, Ptpn6, Eif3j1	MSigDB_Hallmark_2020
Androgen Response	Kdm6a	interaction	0.383	-1.084	Gran.P	Rps6ka3, Sord, Cdk6, Sgk1, Fkbp5, Gnai3, Abhd2, Ngly1, Vapa, Slc38a2, Gsr, Pgm3, Elk4, Tmem50a, Rrp12, Akt1, Dbi, Myl12a, Ell2, Dnajb9	MSigDB_Hallmark_2020
Angiogenesis	Kdm6a	interaction	0.771	0.895	Gran.P	Prg2, Thbd, Pdgfa, Vcan, Pglyrp1, Itgav, App, Jag1, Nrp1	MSigDB_Hallmark_2020
Apical Junction	Kdm6a	interaction	0.383	1.153	Gran.P	Jup, Mmp9, Gm5150, Adamts5, Sirpb1a, Cd34, Myh10, Tgfbi, Tjp1, Nectin3, Ptprc, Mdk, Amigo1, Cdh11, Lamb3, Evl, Mapk13, Mpp5, Nlgn2, Nectin2, Tsc1	MSigDB_Hallmark_2020
Apical Surface	Kdm6a	interaction	0.496	1.118	Gran.P	Rhcg, Crocc, Crybg1, Dcbld2, Akap7, Gstm5, Lyn	MSigDB_Hallmark_2020
Apoptosis	Kdm6a	interaction	0.37	-1.146	Gran.P	Cth, Top2a, Pdcd4, Dffa, Smad7, Gpx4, Dnaja1, Rock1, Clu, Hmgb2, Diablo, Gstm1, Bcl2l2, Rhob, Ifngr1, Bcl2l11, Slc20a1, Gsr, Gna15, Add1, Nedd9, Ppt1, Ctnnb1, Pmaip1, Mcl1, Tspo, Bcap31, Cd44, Ccnd2, Crebbp, Bcl10, Bnip3l, Casp6, Bax, Vdac2	MSigDB_Hallmark_2020
Bile Acid Metabolism	Kdm6a	interaction	0.869	0.782	Gran.P	Dio2, Klf1, Dhcr24, Pex26, Abcg4, Pfkm, Bcar3, Fads2, Rxra, Pex19, Aldh9a1	MSigDB_Hallmark_2020
Cholesterol Homeostasis	Kdm6a	interaction	0.978	0.629	Gran.P	Gstm7, Sqle, Tm7sf2, Ldlr, Aldoc, Fbxo6, Tmem97, Gusb, Fads2, Cyp51, Scd2, Anxa5	MSigDB_Hallmark_2020
Coagulation	Kdm6a	interaction	0.409	1.154	Gran.P	F12, Apoc2, Mmp9, Tfpi2, Apoc1, Ctse, Tmprss6, F2rl2, Usp11, Gp9, Mmp8, Thbd, P2ry1, C1qa, Mmp2, Dusp6, Fn1, Plau, Pros1, Furin	MSigDB_Hallmark_2020
Complement	Kdm6a	interaction	0.379	1.192	Gran.P	Prss2, Try10, Tfpi2, Cd46, Apoc1, Dock9, Gng2, Kcnip3, Tmprss6, Irf7, Cd55, Gzmb, Cd59a, Ctss, Gp9, Itgam, Cdk5r1, Mmp8, Akap10, Brpf3, Pdp1, Col4a2, Fcnb, Dusp5, C1qa, Timp2, Dusp6, Lipa, Casp3, Fn1, Lyn, Casp1, Dgkh, Anxa5	MSigDB_Hallmark_2020
DNA Repair	Kdm6a	interaction	0.383	-1.046	Gran.P	Gpx4, Gtf2a2, Nt5c, Nudt21, Tmed2, Nelfb, Dut, Alyref2, Alyref, Nelfcd, Arl6ip1, Dguok, Gsdme, Mpc2, Dctn4, Sec61a1, Rbx1, Eif1b, Gmpr2, Rfc3, Ssrp1, Pcna, Bcap31, Polr2f, Polr2e, Edf1, Polr1d, Taf13, Pola2, Pom121, Dad1, Eloa, Rpa2, Sdcbp, Fen1, Ncbp2, Cox17, Tyms, Aprt, Prim1, Ercc3, Nt5c3, Rfc4, Pnp, Srsf6, Rpa3, Gtf2b, Ddb1, Rfc2, Polr2g	MSigDB_Hallmark_2020
Epithelial Mesenchymal Transition	Kdm6a	interaction	0.379	1.205	Gran.P	Prss2, Loxl2, Mylk, Try10, Tfpi2, Nnmt, Tgfbi, Acta2, Fstl3, Dab2, Cd59a, Gadd45a, Cdh11, Col5a1, Lamc1, Jun, Col4a2	MSigDB_Hallmark_2020
Estrogen Response Early	Kdm6a	interaction	0.496	1.078	Gran.P	Myof, Msmb, Rhobtb3, Rapgefl1, Olfml3, Ptges, Egr3, Tmprss3, Mast4, Nrip1, Wfs1, Mybl1, Fam102a, Flnb, Itpk1, Syngr1, Farp1, Celsr1, Cbfa2t3, Ttc39a, Rps6ka2, Gab2, Myc, Anxa9, Cish, Slc22a5, Slc26a2, Tgm2, Snx24	MSigDB_Hallmark_2020
Estrogen Response Late	Kdm6a	interaction	0.504	1.063	Gran.P	Myof, Tfpi2, Rapgefl1, Tspan13, Perp, Trim29, Serpina3f, Ptges, Egr3, Tmprss3, Nrip1, Wfs1, Mdk, Fam102a, Flnb, Itpk1, Mapk13, Farp1, Zfp36, Isg20, Rnaseh2a, Xrcc3, Rps6ka2, Gjb3, Dusp2, Anxa9, Cish, Slc22a5, Dnajc12, Slc26a2, Tnnc1	MSigDB_Hallmark_2020
Fatty Acid Metabolism	Kdm6a	interaction	0.379	-1.088	Gran.P	Decr1, Etfdh, Ywhah, Pts, Hibch, Eci1, Gcdh, Acads, Adipor2, Mif, Kmt5a, Acsl4, Prdx6, Suclg2, Rap1gds1, Glul, Hadh, Acox1, Sdha, Hadhb, Sdhd, Uros, Serinc1, Fh1, Aco2, Sucla2, Urod, Acot8, Eci2, Trp53inp2, Crat, Suclg1, Acat2, Metap1, Ostc, Acadl, Acadvl, Acsl1, Mlycd, Hsph1, Me1, Aldoa, Erp29, Cpt2, Echs1, Mdh2, Pdha1	MSigDB_Hallmark_2020
Glycolysis	Kdm6a	interaction	1	-0.754	Gran.P	Sdc2, Gclc, Cth, Cog2, Stmn1, Ppia, Taldo1, Plod1, Ecd, Hspa5, Txn1, Mif, Irs2, Rbck1, Hmmr, Pgls, Gys1, Ak4, Polr3k, Pkm, Tpi1, Psmc4, Ext2, Cd44, Eno1	MSigDB_Hallmark_2020
Hedgehog Signaling	Kdm6a	interaction	0.496	1.112	Gran.P	Adgrg1, L1cam, Ophn1, Cdk5r1, Celsr1, Dpysl2, Ptch1, Nrp2, Tle1	MSigDB_Hallmark_2020
Hypoxia	Kdm6a	interaction	0.869	0.835	Gran.P	Tmem45a2, Ldhc, Pklr, Bcan, Cavin1, Tgfbi, Ndst1, Rragd, Angptl4, Col5a1, Jun, Zfp36, Isg20, Dusp1, Ndrg1, Tes, Nedd4l, Atp7a, Gpc1, Aldoc, Ccng2, Eno1b, Gcnt2, Tgm2, Plac8, Pdk1, Ddit4, Prkca, Eno3, Tiparp, Ndst2, Fam162a, Pfkfb3, Ankzf1, Cdkn1a, Hexa, Tnfaip3, Gbe1, Slc37a4, Scarb1, Vhl	MSigDB_Hallmark_2020
IL-2/STAT5 Signaling	Kdm6a	interaction	0.383	1.133	Gran.P	Cdcp1, Cxcl10, Map6, Tnfrsf8, Nfkbiz, Slc39a8, Gm4737, Enpp1, F2rl2, Ltb, Csf1, Galm, Gata1, Rragd, Ager, Myo1e, Phtf2, Serpinb6b, Il4ra, Penk, Irf4, Il10ra, Prkch, Ndrg1, Pdcd2l, Ptger2, Myc, Ptrh2, Cish, Sell, Igf2r, Gpr65, Tgm2, P2rx4, Eef1akmt1, Ahcy, Pnp2, Ptch1, Casp3, Il1r2, Syt11, Eno3, Furin, Praf2, Umps, Hipk2, Batf3, Tlr7, Socs1, Socs2, Bcl2l1, Itih5, Batf, Twsg1, Etfbkmt, Anxa4	MSigDB_Hallmark_2020
IL-6/JAK/STAT3 Signaling	Kdm6a	interaction	0.053	1.526	Gran.P	Cd14, Acvrl1, Cxcl10, Dntt, Acvr1b, Cd38, Ebi3, Csf2rb2, Ltb, Csf1, Il1r1, Ccr1, Jun, Il4ra, Tlr2, Csf2rb, Csf2ra, Il1r2, Itgb3, Il15ra, Socs1, Tyk2	MSigDB_Hallmark_2020
Inflammatory Response	Kdm6a	interaction	0.021	1.507	Gran.P	Cd14, Fpr1, Rtp4, Cxcl10, Ifitm7, Acvr1b, Icosl, Mefv, Irf7, Ebi3, Has2, Cd55, Gch1, Tnfaip6, Csf1, Slc11a2, Il1r1, Hbegf, Ifitm1, Il4ra, Pde4b, Il10ra, Ptger2, Calcrl, Sema4d, Myc, Stab1, Dcbld2, Ldlr, Ifitm2, Sphk1, Sell, Tlr2, Axl, P2rx4, Acvr2a, Kcnj2, Ptger4	MSigDB_Hallmark_2020
Interferon Alpha Response	Kdm6a	interaction	0.164	1.352	Gran.P	Rtp4, Cxcl10, Ifitm7, Ifi44, Ube2l6, Irf7, Ddx60, Csf1, H2-T24, Trim30d, Ifih1, Ifitm1, Trim21, Il4ra, Isg20, Trim30b, Dhx58, Ifitm2, Isg15, Cd74, Parp12, Sell, Ifit2, Parp14, Oasl1, Mov10, Ifi30, Casp1, Elf1	MSigDB_Hallmark_2020
Interferon Gamma Response	Kdm6a	interaction	0.107	1.313	Gran.P	Gbp9, Fpr1, Rtp4, Cxcl10, Oas2, Ifi44, Ube2l6, Upp1, Oas3, Irf7, Cd38, Csf2rb2, Gch1, Ddx60, Tnfaip6, H2-T24, Ifih1, Nlrc5, St8sia4, Trim21, Xaf1, Il4ra, Isg20, Irf4, Pde4b, Il10ra, Dhx58, Stat4, Isg15, Cd74, Parp12, Ifit2, Parp14, Fcgr1, Oasl1, Csf2rb, Pnp2, Casp3, Samhd1, Ifi30, Casp1	MSigDB_Hallmark_2020
KRAS Signaling Dn	Kdm6a	interaction	0.007	1.722	Gran.P	Clstn3, Ryr1, Vpreb1, Camk1d, Vpreb2, Mefv, Nr4a2, Ryr2, Slc29a3, Fggy, Abcg4, Zbtb16, Itgb1bp2, Lfng, Slc12a3, Stag3, Mthfr, Cacna1f, Snn, Slc16a7, Hsd11b2, Gtf3c5, Ypel1, Cd80, Tnni3, Tgm1, Tex15	MSigDB_Hallmark_2020
KRAS Signaling Up	Kdm6a	interaction	0.142	1.338	Gran.P	Jup, Tmem176b, Mmp9, Tmem176a, Cxcl10, Eng, Fbxo4, Tspan13, Tfpi, Tspan7, Etv5, Serpina3f, Adgrl4, Pdcd1lg2, Ctss, Plvap, Hbegf, Angptl4, Cbx8, Il10ra, Hsd11b1, Dcbld2, Il1rl2, Birc3, Dusp6, F13a1, Ccser2, Plau, Spon1, Csf2ra, Kcnn4	MSigDB_Hallmark_2020
Mitotic Spindle	Kdm6a	interaction	0	-1.564	Gran.P	Rictor, Bin1, Ccdc88a, Top2a, Map3k11, Pkd2, Ckap5, Smc4, Rock1, Nusap1, Smc1a, Arhgap10, Birc5, Cenpf, Kif1b, Plk1, Myo9b, Prc1, Ssh2, Kif11, Kif5b, Lmnb1, Marcks, Cenpe, Cep57, Tuba4a, Pafah1b1, Bcl2l11, Cntrl, Taok2, Arfip2, Arhgef2, Arhgdia, Kif20b, Cep250, Cttn, Cd2ap, Tpx2, Nedd9, Cdc42, Fbxo5, Incenp, Ezr, Nin, Smc3, Sos1, Mark4, Mid1ip1, Racgap1, Capzb, Kif15, Arf6, Myh9, Rfc1, Arhgap4, Arfgef1, Dlgap5, Hook3, Rab3gap1, Brca2, Prex1, Sptbn1, Sun2, Nek2, Rapgef6, Csnk1d, Arap3, Ywhae	MSigDB_Hallmark_2020
Myc Targets V1	Kdm6a	interaction	0	-2.632	Gran.P	Srsf3, Hnrnpa3, Rps2, Iars, Kpna2, Ppia, Eif4a1, Srsf2, G3bp1, Hnrnpa2b1, Snrpd1, Dek, Hsp90ab1, Gspt1, Dut, Srsf1, Ap3s1, Hnrnpu, Cul1, Hnrnpd, Psmc6, Eif4g2, Srsf7, Kpnb1, Rps5, Eif4h, Bub3, Cdc20, Erh, Xpo1, Rplp0, Vdac3, Rps6, Tcp1, Eif2s1, Pcbp1, Hdgf, Psma4, Tfdp1, Mcm6, Serbp1, Mrps18b, Cct2, Snrpg, Ube2l3, Phb, Rack1, Ssb, Psmc4, Pcna, Rrm1, Fbl, Usp1, Rrp9, Ifrd1, Phb2, Eef1b2, U2af1, Hdac2, Tardbp, Ywhaq, Ranbp1, Mcm7, Uba2, Eif3d, Ptges3, Cnbp, Cox5a, Hspd1, Eif2s2, Psmd3, Psma6, Cyc1, Acp1, Stard7, Snrpd2, Ncbp2, Hnrnpr, Tyms, Cops5, Rpl18, Ywhae, Lsm2, Fam120a, Psma2, Cct3, Cad, Ccna2, Cct5, Ruvbl2, Rpl22, Mcm2, Rpl34, Nap1l1, Rpl6, Lsm7, Rfc4, Npm1, Exosc7, Mcm4, Mcm5, Pwp1, Ndufab1, Smarcc1, Cct4, Got2, Xrcc6, Etf1, Ube2e1, Psmd14	MSigDB_Hallmark_2020
Myc Targets V2	Kdm6a	interaction	0.379	-1.173	Gran.P	Ppan, Tbrg4, Sord, Pprc1, Plk1, Supv3l1, Farsa, Imp4, Prmt3, Phb, Rrp12, Nop2, Rrp9, Dctpp1, Rabepk, Plk4, Hspd1, Mphosph10	MSigDB_Hallmark_2020
Myogenesis	Kdm6a	interaction	0.38	1.192	Gran.P	Ryr1, Mylk, Camk2b, Vipr1, Plxnb2, Cryab, Csrp3, Dapk2, Hbegf, Pfkm, Lpin1, Tsc2, Tnni2, Col4a2, Gpx3, Cox6a2, Mef2d, Sphk1, Mylpf, Smtn, Tnnc1, Mef2c, Gja5, Schip1, Scd2, Atp6ap1, Eno3, Fst	MSigDB_Hallmark_2020
Notch Signaling	Kdm6a	interaction	0.729	-0.939	Gran.P	Tcf7l2, Cul1, Rbx1, Dtx4	MSigDB_Hallmark_2020
PI3K/AKT/mTOR Signaling	Kdm6a	interaction	0.009	-1.536	Gran.P	Smad2, Rps6ka3, Acaca, Prkar2a, Ecsit, Ube2d3, Ppp1ca, Pfn1, Pla2g12a, Arhgdia, Cfl1, Mknk1, Arpc3, Grk2, Arf1, Map3k5, Ywhab, Ralb, Atf1, Akt1s1, Actr2, Cltc, Akt1, Hsp90b1, Gsk3b, Pten, Cab39, Calr, E2f1, Traf2, Hras, Irak4, Rac1, Cdkn1b, Tnfrsf1a, Ptpn11, Ripk1, Csnk2b, Tbk1, Ube2n, Mapk8, Actr3	MSigDB_Hallmark_2020
Pancreas Beta Cells	Kdm6a	interaction	0.812	-0.83	Gran.P	Akt3, Srprb, Lmo2, Srp9, Sec11a, Spcs1	MSigDB_Hallmark_2020
Pperoxisome	Kdm6a	interaction	0.383	-1.043	Gran.P	Top2a, Prdx1, Ywhah, Cat, Abcd3, Acsl4, Slc25a19, Isoc1, Hsd3b7, Acox1, Slc23a2, Vps4b, Tspo, Scp2, Bcl10, Dhrs3, Cnbp, Ide, Siah1a, Hras, Msh2, Ercc3, Lonp2, Acot8, Eci2, Crat	MSigDB_Hallmark_2020
Protein Secretion	Kdm6a	interaction	0.031	-1.414	Gran.P	Cog2, Rps6ka3, Golga4, Ap2s1, Kif1b, Tmed2, Tmx1, Adam10, Gnas, Ap3s1, Anp32e, Dop1a, Rer1, Cln5, Arf1, Arcn1, Rab14, Ppt1, Rab2a, Vps4b, Atp6v1h, Cltc, Arfgef1, Gla, Scamp1, Yipf6, Clta, Ap1g1, Snap23, Tmed10, Lman1, M6pr, Ap3b1, Gosr2, Sec24d, Cope	MSigDB_Hallmark_2020
Reactive Oxygen Species Pathway	Kdm6a	interaction	0.009	-1.839	Gran.P	Gclc, Nqo1, Pdlim1, Gpx4, Prdx1, Txn1, Cat, Egln2, Prdx6, Prnp, Gsr, Ftl1	MSigDB_Hallmark_2020
Spermatogenesis	Kdm6a	interaction	0.812	0.877	Gran.P	Ldhc, Spata6, Zpbp, Nefh, Ift88, Lpin1, Coil, Hspa2, Cct6b, Tnni3, Tcp11, Csnk2a2, Gstm5, Pias2	MSigDB_Hallmark_2020
TGF-beta Signaling	Kdm6a	interaction	0.034	-1.641	Gran.P	Thbs1, Tgfbr1, Klf10, Smad7, Id1, Bmpr1a, Fnta, Ski, Rhoa, Ube2d3, Ppp1ca, Slc20a1, Trim33, Ctnnb1	MSigDB_Hallmark_2020
TNF-alpha Signaling via NF-kB	Kdm6a	interaction	0.379	1.167	Gran.P	Cxcl10, Icosl, Nr4a2, Nr4a3, Serpinb8, Bcl2a1a, Egr3, Gch1, Tnfaip6, Csf1, B4galt5, Ifih1, Smad3, Bcl3, Hbegf, Gadd45a, Lamb3, Fut4, Snn, Jun, Ccl4, Zfp36, Dusp1, Pde4b, Tgif1, Myc, Dusp5, Ldlr, Klf2, Bcl6, Dusp2, Nfkbie, Sphk1, Tlr2, Ifit2, Cd80, Birc3, Ptger4, Relb, Dnajb4, Tank, Rcan1, Plau, Tiparp, Id2, Il15ra, Trip10, Nfat5, Pfkfb3, Btg3, Cdkn1a, Tnfaip3, Tubb2a, Rnf19b, Junb	MSigDB_Hallmark_2020
UV Response Dn	Kdm6a	interaction	0.812	0.879	Gran.P	Grk5, Nr1d2, Tfpi, Has2, Tjp1, Dab2, Smad3, Magi2, Cacna1a, Plcb4, Lamc1, Dusp1, Mgmt, Rbpms, Myc, Pex14, Dbp, Ldlr, Acvr2a, Rxra, Scaf8, Schip1, Met, Prkca	MSigDB_Hallmark_2020
UV Response Up	Kdm6a	interaction	0.771	-0.985	Gran.P	Selenow, Rxrb, Nxf1, Dnaja1, Prkcd, Ap2s1, Btg1, Eif5, Cltb, Hnrnpu, Rhob, Hspa13, Tuba4a, Wiz, Bcl2l11, Chka, Rab27a, Mark2, Eif2s3x, Ppt1	MSigDB_Hallmark_2020
Unfolded Protein Response	Kdm6a	interaction	0	-1.995	Gran.P	Bag3, Exoc2, Iars, Srprb, Eif4a1, Wipi1, Ssr1, Kif5b, Hspa5, Imp3, Aldh18a1, Tatdn2, Eif2s1, Herpud1, Atf6, Ywhaz, Cks1b, Serp1, Eif4a2, Exosc1, Rrp9, Hsp90b1, Hspa9, Exosc4, Cxxc1, Xbp1, Dnajb9, Rps14, Lsm4, Edem1, Calr, Sec11a, Srpr, Eif4g1, Dnajc3, Spcs1, Hyou1, Khsrp, Chac1, Cebpb, Vegfa, Nfyb, Npm1, Stc2, Fus, Ddx10, Exosc2, Gosr2, Asns, Exosc10, Atp6v0d1, Ern1, Tspyl2, Cnot6, Cebpg, Zbtb17, Psat1, Sec31a	MSigDB_Hallmark_2020
Wnt-beta Catenin Signaling	Kdm6a	interaction	0.812	0.816	Gran.P	Nkd1, Fzd1, Myc, Dvl2, Ptch1	MSigDB_Hallmark_2020
Xenobiotic Metabolism	Kdm6a	interaction	0.585	1.029	Gran.P	Jup, Tmem176b, Arg2, Cdo1, Ddah2, Upp1, Leap2, Smox, Cyp2j9, Ddc, Gm4737, Ptges, Gch1, Slc12a4, Csad, Abcc2, Il1r1, Epha2, Ces1d, Cbr1, Abcc3, Xdh, Slc6a12, Hsd11b1, Bphl, Gcnt2, Nfs1, Apoe, Tmem97, Ahcy, Angptl3, Pink1, Aldh9a1, Pros1	MSigDB_Hallmark_2020
heme Metabolism	Kdm6a	interaction	0.494	1.086	Gran.P	Car1, Ermap, Gypa, Rhd, Tspo2, Klf1, Agpat4, Kel, Epor, Ctse, Slc30a1, Sptb, Smox, Igsf3, Epb42, Spta1, Dmtn, Abcg3, Tns1, Slc11a2, Slc4a1, Gata1	MSigDB_Hallmark_2020
mTORC1 Signaling	Kdm6a	interaction	0.011	-1.38	Gran.P	Gclc, Cth, Gga2, Prdx1, Ppia, Rrm2, Bhlhe40, Sord, Plk1, Acaca, Ssr1, Ppa1, Hmbs, Hspa5, Adipor2, Psmc6, Ube2d3, Tuba4a, Psmc2, Psmb5, Pfkl, Gsr, Cdc25a, Psma4, Ak4, Lta4h, Actr2, Immt, Tpi1, Psph, Gpi1, Psmc4, Serp1, Shmt2, Eno1, Rrp9, Hsp90b1, Ifrd1, Hspa9, Slc7a11, Xbp1, Gsk3b, Psmg1, Atp2a2, Txnrd1, Hspd1, Gla, Edem1, Gapdh, Calr, Eif2s2, Sec11a, Cops5, Stip1, Psma3, Itgb2, Psmd13, Mcm2, Tcea1, Slc6a6, Cacybp, Hk2, Pnp, Slc1a5, Tbk1, M6pr, Mcm4, Psme3, Ufm1, Actr3, Asns, Etf1, Psmd14, Nfyc, Me1, Ccnf, Aldoa	MSigDB_Hallmark_2020
p53 Pathway	Kdm6a	interaction	0.978	0.709	Gran.P	Plxnb2, Acvr1b, F2r, Upp1, Perp, Prmt2, Zbtb16, Hbegf, Cdk5r1, Epha2, Ldhb, Vdr, Gadd45a, Jun, Pdgfa, Ndrg1, Bivm, Tm4sf1, Sphk1, Mxd4, Abhd4, Sertad3, Rhbdf2, Rxra, Ifi30, Casp1, Nupr1, Cgrrf1, Ddit4, Blcap, Rab40c, Socs1, Pitpnc1, Fam162a, Vwa5a, Cdkn1a, Slc19a2, Kif13b, Rnf19b	MSigDB_Hallmark_2020
Allograft Rejection	Kmt2d	interaction	0.488	1.154	Gran.P	Il12a, Elane, Cd80, Prf1, Csf1, Itgal, H2-DMb2, H2-Oa, Icosl, Tlr6, Gzmb, Irf7, Ccl4, Cfp, H2-DMa, Cd79a, F2r, Srgn, Tnf, Mmp9, Icam1, Socs1, Socs5, H2-T24, Il2rg, Stab1, Itk, Gbp2, Gpr65	MSigDB_Hallmark_2020
Androgen Response	Kmt2d	interaction	0.573	-1.046	Gran.P	Tsc22d1, Herc3, Tpd52, Cenpn, Arid5b, Sgk1, Sord, Akt1, Fads1, Ell2, Ncoa4, Xrcc5	MSigDB_Hallmark_2020
Angiogenesis	Kmt2d	interaction	0.878	0.918	Gran.P	Prg2, Pdgfa, Thbd, Nrp1, Pglyrp1	MSigDB_Hallmark_2020
Apical Junction	Kmt2d	interaction	0.457	1.172	Gran.P	Jup, Lima1, Mdk, Nlgn2, Sirpb1a, Rhof, Tgfbi, Mmp2, Mapk13, Amigo1, Nectin3, Myh10, Cd34, Baiap2, Icam2, Evl, Cdh11, Adamts5, Mmp9, Gm5150, Icam1, Nrtn, Ldlrap1, Vcam1	MSigDB_Hallmark_2020
Apical Surface	Kmt2d	interaction	0.36	1.331	Gran.P	Rhcg, Crocc, Il2rg, Akap7, Crybg1, Dcbld2, Lyn	MSigDB_Hallmark_2020
Apoptosis	Kmt2d	interaction	0.987	0.707	Gran.P	Timp2, Prf1, Nefh, Hgf, Egr3, Ier3, Rara, Mmp2, Bmf, Cd14, F2r, Igf2r, Tnf, H1f0, Gch1, Gpx3, Psen2, Cd69, Cd38, Clu	MSigDB_Hallmark_2020
Bile Acid Metabolism	Kmt2d	interaction	0.799	0.99	Gran.P	Abca2, Klf1, Bcar3, Rxra, Abcg4, Paox, Pfkm, Fads2, Lipe	MSigDB_Hallmark_2020
Cholesterol Homeostasis	Kmt2d	interaction	0.942	0.835	Gran.P	Abca2, Gstm7, Scd2, Trib3, Fads2, Acss2, Clu, Gusb, Ethe1, Fbxo6, Tm7sf2, Pparg, Fdft1	MSigDB_Hallmark_2020
Coagulation	Kmt2d	interaction	0.645	1.076	Gran.P	F12, Gp9, Apoc1, Tmprss6, F10, Mmp2, Apoc2, C1qa, Thbd, Mmp9, Acox2, Ctse, Clu, F2rl2, Itgb3	MSigDB_Hallmark_2020
Complement	Kmt2d	interaction	0.645	1.053	Gran.P	Gp9, Kcnip3, Try10, Timp2, Apoc1, Prss2, Tmprss6, Cd46, F10, Gzmb, Col4a2, Dock9, Irf7, Prss36, C1qa, Fcnb, Lipa, Cdk5r1	MSigDB_Hallmark_2020
Epithelial Mesenchymal Transition	Kmt2d	interaction	0.879	0.928	Gran.P	Try10, Prss2, P3h1, Tgfbi, Tgm2, Mmp2, Col5a1, Col4a2, Pvr, Mylk, Cdh11, Pmepa1, Igfbp4, Fstl3, Ecm1, Emp3, Colgalt1, Loxl2, Vcam1, Itgb3, Glipr1, Nnmt, Gadd45b	MSigDB_Hallmark_2020
Estrogen Response Early	Kmt2d	interaction	0.088	1.401	Gran.P	Syngr1, Ptges, Rapgefl1, Bcl2, Msmb, Unc119, Ncor2, Egr3, Wfs1, Tmprss3, Tgm2, Rara, Rhobtb3, Ttc39a, Cbfa2t3, Papss2, P2ry2, Celsr1, Scnn1a, Flnb, Scarb1, Anxa9, Igfbp4, Slc22a5, Plaat3, Mybl1, Mast4, Adcy9, Retreg1, Rps6ka2, Fam102a, Itpk1, Arl3, Fos, Farp1, Mybbp1a	MSigDB_Hallmark_2020
Estrogen Response Late	Kmt2d	interaction	0.237	1.279	Gran.P	Ptges, Rapgefl1, Tnnc1, Mdk, Bcl2, Trim29, Dusp2, Ncor2, Egr3, Wfs1, Tmprss3, Mapk13, Dnajc12, Xrcc3, Serpina3f, St14, Papss2, Slc2a8, Scnn1a, Flnb, Scarb1, Anxa9, Igfbp4, Atp2b4, Slc22a5, Plaat3, Acox2, Gal, Rps6ka2, Fam102a, Perp, Itpk1, Arl3, Fos, Gjb3, Farp1	MSigDB_Hallmark_2020
Fatty Acid Metabolism	Kmt2d	interaction	0.123	-1.358	Gran.P	Me1, Car2, Gabarapl1, Hsph1, Lgals1, Serinc1, Cpox, Aldh9a1, Maoa, Mif, Aldoa, Eci1, Odc1, Suclg2, Ywhah, Gpd2, Ncaph2, Etfdh, Sdhc, Dld, Erp29, Acaa1a, Decr1, Adsl, Acadl, Rdh11, Hadh, Acaa2, D2hgdh, Ldha, Nbn, Sdha, Hsd17b4, Acadm, Nthl1, Sdhd, Gcdh, Acadvl, Acsl1, Acsl4, Nsdhl, Fh1, Sucla2	MSigDB_Hallmark_2020
Hedgehog Signaling	Kmt2d	interaction	0.628	1.12	Gran.P	Celsr1, Cdk5r1, Dpysl2, Ptch1, Nrp1, Adgrg1, Pml, Ophn1, Tle1	MSigDB_Hallmark_2020
Hypoxia	Kmt2d	interaction	0.878	0.954	Gran.P	Ndst1, Gcnt2, Bcl2, Bcan, Fbp1, Dusp1, Eno1b, Rragd, Ier3, Tgfbi, Tgm2, Col5a1, Pklr, Tmem45a2, Angptl4, Selenbp1, Scarb1, Ak4, Adora2b, Plac8, Ldhc, Cavin1, Prkca, Pgm1, Fos, Slc37a4, Glrx, Eno3	MSigDB_Hallmark_2020
IL-2/STAT5 Signaling	Kmt2d	interaction	0.253	1.251	Gran.P	Cxcl10, Cdcp1, Map6, Bcl2, Csf1, Itih5, Rragd, Tnfrsf18, Ttc39b, Gm4737, Tnfrsf8, Il10ra, Tgm2, Cd81, Serpinb6b, Batf3, Ager, Cst7, Cd79b, Cd48, Ptger2, Myo1e, Igf2r, Hopx, Ecm1, Socs1, Fgl2, Nfkbiz, Enpp1, Ptch1, Rabgap1l, Gata1, Spred2, F2rl2, Eno3, Gpr65, Eef1akmt1, Pdcd2l, Gadd45b, Galm, Cish, Pnp2, Nrp1, P2rx4, Il1r2, Ncoa3, Ahcy, Prkch, Pnp, S100a1	MSigDB_Hallmark_2020
IL-6/JAK/STAT3 Signaling	Kmt2d	interaction	0.488	1.188	Gran.P	Cxcl10, Acvrl1, Csf1, Ebi3, Cd14, Acvr1b, Dntt, Tnf, Socs1, Il2rg, Socs3, Cd38, Il1r1, Itgb3, Csf2rb2, Bak1, Irf1, Il1r2, Irf9, Hmox1, Il18r1, Tyk2, Myd88, Ifngr1	MSigDB_Hallmark_2020
Inflammatory Response	Kmt2d	interaction	0.323	1.241	Gran.P	Cxcl10, Ifitm7, Mefv, Csf1, Rtp4, Icosl, Il10ra, Pvr, Rnf144b, Irf7, Hbegf, Ebi3, Ptafr, Fpr1, Ptgir, Cd14, Axl, Sphk1, Acvr1b, Cd48, P2ry2, Ptger2, Pde4b, Tnfaip6, Icam1, Adora2b, Gch1, Emp3, Stab1, Cd69, Ffar2, Il1r1, Itgb3, C5ar1, Dcbld2, Nmi, Lyn, Irf1, P2rx4, Acvr2a, Irak2, Ptger4, Slc28a2	MSigDB_Hallmark_2020
Interferon Alpha Response	Kmt2d	interaction	0.332	1.248	Gran.P	Cxcl10, Ube2l6, Ifitm7, Ddx60, Csf1, Rtp4, Oas1c, Ifi44, Tmem140, Irf7, Oasl1, Epsti1, Trim30b, Ifih1, Gmpr, H2-T24, Trim26, Trim21, Isg15, Gbp2, Sp110, Rsad2, Nub1, Lgals3bp, Trim5, Nmi, Cnp, Cd74, Irf1, Uba7, Irf2, Tap1, Slc25a28, Irf9, Parp12, Casp1, Trim30a, Sell, Ifi30, Trim12c, Mov10, Oas1a, Isg20	MSigDB_Hallmark_2020
Interferon Gamma Response	Kmt2d	interaction	0.123	1.335	Gran.P	Cxcl10, Ube2l6, Oas3, Ddx60, Rtp4, Oas2, Gbp9, Il10ra, Bank1, Ifi44, Irf7, Nod1, Fpr1, H2-DMa, Oasl1, Pde4b, Itgb7, Nlrc5, Epsti1, Tnfaip6, Fcgr1, Icam1, Socs1, Ifih1, Tnfaip2, Gch1, Fgl2, H2-T24, Trim26, Socs3, Trim21, Isg15, Cd69, Vcam1, Cd38, Sp110, Zbp1, P2ry14, Eif4e3, Rsad2, Csf2rb2, Lgals3bp, Nmi, Pnp2, Cd74, Bpgm, Irf1, Pml, Xaf1, Irf2, Vamp5, Ncoa3, Tap1, Tnfaip3, Slc25a28, Irf9, Parp12, Pnp	MSigDB_Hallmark_2020
KRAS Signaling Dn	Kmt2d	interaction	0	1.866	Gran.P	Ryr1, Snn, Zbtb16, Mefv, Cd80, Clstn3, Ryr2, Slc16a7, Brdt, Itgb1bp2, Camk1d, Msh5, Lfng, Vpreb2, Tent5c, Ypel1, Abcg4, Vpreb1, Mthfr, Stag3, Gpr19, Tnni3, Slc12a3, Prodh	MSigDB_Hallmark_2020
KRAS Signaling Up	Kmt2d	interaction	0.579	1.108	Gran.P	Cxcl10, Jup, Tspan7, Adgrl4, Il1rl2, Plvap, Il10ra, Etv5, Serpina3f, Hbegf, Hsd11b1, Spon1, Tmem176b, Cbx8, Angptl4, Eng, Pdcd1lg2, Kcnn4, Spry2, Mmp9, Gypc, Il2rg, Rabgap1l, Fcer1g, Vwa5a, Glrx, Dcbld2, Usp12, Bpgm, Nrp1, Tspan13	MSigDB_Hallmark_2020
Myc Targets V2	Kmt2d	interaction	0.987	0.771	Gran.P	Dusp2, Map3k6, Ung, Rcl1, Srm, Mybbp1a, Rrp9, Wdr43, Wdr74, Aimp2, Tfb2m, Prmt3, Mrto4, Nop16, Rabepk, Supv3l1, Gnl3, Exosc5	MSigDB_Hallmark_2020
Myogenesis	Kmt2d	interaction	0.007	1.574	Gran.P	Ryr1, Dapk2, Camk2b, Tnnc1, Cryab, Csrp3, Lsp1, Lpin1, Vipr1, Col4a2, Mylk, Hbegf, Sphk1, Tnnt1, Scd2, Schip1, Pfkm, Ptp4a3, Bin1, Plxnb2, Tnni2, Gpx3, Mef2c, Adcy9, Igfbp7, Pdlim7, Psen2, Gja5, Clu, Eno3, Gaa, Sh2b1, Gadd45b	MSigDB_Hallmark_2020
Notch Signaling	Kmt2d	interaction	0.748	1.023	Gran.P	Fzd1, Lfng, Ppard, Psen2, Prkca, Arrb1, Notch1, Fzd7	MSigDB_Hallmark_2020
PI3K/AKT/mTOR Signaling	Kmt2d	interaction	0.001	-1.831	Gran.P	Adcy2, Pdk1, Cxcr4, Cfl1, Cdkn1b, Hras, Pin1, Ripk1, Pfn1, Map3k5, Ppp1ca, Pten, Akt1, Actr2, Map3k7, Actr3, Slc2a1, Smad2, Akt1s1, Arhgdia, Grb2, Rac1, Mapk1, Mapk9, Cab39l, Rptor, Rit1, Tsc2, Ap2m1, Map2k3, Pla2g12a, Raf1, Prkcb, Mapkap1, Eif4e, Pikfyve, Ecsit, Csnk2b, Atf1, Prkar2a, Cab39, Ralb, Ube2d3, Calr, Cdk4, Arpc3	MSigDB_Hallmark_2020
Pancreas Beta Cells	Kmt2d	interaction	0.987	0.65	Gran.P	Pklr, Vdr	MSigDB_Hallmark_2020
Pperoxisome	Kmt2d	interaction	0.113	-1.45	Gran.P	Top2a, Cat, Aldh9a1, Itgb1bp1, Hras, Slc25a4, Fads1, Tspo, Ywhah, Ercc3, Msh2, Acaa1a, Mvp, Cln6, Rdh11, Isoc1, Prdx1, Hsd3b7, Sod1, Vps4b, Hsd17b4, Scp2, Sod2, Acsl1, Fis1, Ctbp1, Pex2, Acsl4, Cdk7	MSigDB_Hallmark_2020
Protein Secretion	Kmt2d	interaction	0.113	-1.413	Gran.P	Tpd52, Stx12, Scamp1, Ctsc, Copb2, Ap2s1, Gnas, Copb1, Rer1, Cope, Arfgef1, Cln5, Gla, Rab2a, Tmed2, Ap3s1, Mapk1, Mon2, Cog2, Ap2m1, Vamp3, Arcn1, Kif1b, Sod1, Pam, Ykt6, Vps4b, Zw10, Tmx1, Rab14, Gosr2, Scamp3, Sec24d, Tsg101, Anp32e, Stx7, Galc, Ap3b1, Tmed10, Atp6v1h, Clta, Rab9, Rab22a, Napa, Vamp4, Rab5a, Adam10, Arfgap3, Sec31a, M6pr, Dop1a	MSigDB_Hallmark_2020
Reactive Oxygen Species Pathway	Kmt2d	interaction	0.987	-0.755	Gran.P	Ftl1-ps1, Txn1, Ftl1, Cat, Nqo1	MSigDB_Hallmark_2020
Spermatogenesis	Kmt2d	interaction	0.942	0.846	Gran.P	Nefh, Lpin1, Zpbp, Dmc1, Ift88, Tcp11, Tnni3, Cct6b, Ldhc, Pias2	MSigDB_Hallmark_2020
TGF-beta Signaling	Kmt2d	interaction	0.488	-1.155	Gran.P	Thbs1, Tgfbr1, Bmpr2, Rhoa, Tgif1, Xiap, Ppp1ca, Slc20a1, Map3k7	MSigDB_Hallmark_2020
TNF-alpha Signaling via NF-kB	Kmt2d	interaction	0.49	1.125	Gran.P	Cxcl10, Snn, Cd80, Csf1, Dusp1, Nr4a3, Dusp2, Smad3, Icosl, Egr3, Ier3, B4galt5, Hbegf, Ccl4, Sphk1, Kdm6b, Pde4b, Tnf, Fut4, Pmepa1, Tnfaip6, Icam1, Ifih1, Tnfaip2, Gch1, Relb, Nfkbie, Serpinb8, Socs3, Cd69, Fos, Dnajb4, Nr4a2, Gadd45b, Sik1, Per1, Irf1, Cebpb, Junb, Ptger4, Tap1, Tnfaip3, Stat5a, Fosl2, Bcl6	MSigDB_Hallmark_2020
UV Response Dn	Kmt2d	interaction	0.994	0.618	Gran.P	Rbpms, Dusp1, Smad3, Rxra, Nr1d2, Grk5, Synj2, Schip1, Dbp, Rnd3, Atp2b4, Adora2b, Prkca, Abcc1, Itgb3, Magi2, Mgll, Nrp1, Acvr2a, Pias3, Pparg	MSigDB_Hallmark_2020
UV Response Up	Kmt2d	interaction	1	0.438	Gran.P	Amd2, Slc6a12, Polr2h, Icam1, Gch1, Gpx3, H2-T24, Cltb, Gal, Dlg4, Fos, Cdo1, Bak1, Ddx21, Cnp, Hyal2, Lyn, Bcl2l11, Irf1, Junb, Tap1, Bid	MSigDB_Hallmark_2020
Wnt-beta Catenin Signaling	Kmt2d	interaction	0.88	0.886	Gran.P	Fzd1, Ncor2, Nkd1, Ppard, Ptch1, Psen2, Notch1, Rbpj, Ccnd2, Numb, Trp53	MSigDB_Hallmark_2020
Xenobiotic Metabolism	Kmt2d	interaction	0.36	1.206	Gran.P	Ces1d, Jup, Gcnt2, Ptges, Fbp1, Cyp2j9, Ddc, Gm4737, Epha2, F10, Slc12a4, Ndrg2, Csad, Hsd11b1, Papss2, Slc6a12, Leap2, Tmem176b, Ddah2, Pemt, Abcc2, Arg2, Igfbp4, Entpd5, Acox2, Gch1, Ppard, Xdh, Smox, Il1r1, Cdo1, Ddt, Esr1, Por	MSigDB_Hallmark_2020
heme Metabolism	Kmt2d	interaction	0.987	0.742	Gran.P	Kel, Dmtn, Abcg3, Car1, Slc30a1, Klf1, Tent5c, Igsf3, Arhgef12, Ermap, Tns1, Selenbp1, H1f0, Gypc, Tspo2, Nnt, Sptb, Rcl1, Rhd, Agpat4, Gata1, Ctse, Smox, Tal1, Rbm38, Epor, Acp5, Sec14l1, Alad, Spta1, Dcaf11, Bpgm, Epb42, Atp6v0a1, Ubac1, Rnf19a, Fech, Minpp1	MSigDB_Hallmark_2020
p53 Pathway	Kmt2d	interaction	0.987	0.819	Gran.P	Zbtb16, Epha2, Ier3, Osgin1, Plk3, Cd81, Hbegf, Rxra, St14, Baiap2, Pdgfa, Sphk1, Acvr1b, Trib3, F2r, Cdk5r1, Ldhb, Plxnb2, Socs1, Elp1, Vdr, Sertad3, Perp, Aen, Rrp8, Fos, Vwa5a, Bak1, Cebpa, Slc19a2, Tcn2, Prkab1, Tap1, Notch1, Ddb2, S100a10, Nupr1, Hmox1, Ninj1, Nudt15, Ddit4, Casp1, Xpc, Ndrg1, Cgrrf1, Ifi30	MSigDB_Hallmark_2020
Adipogenesis	Mbd2	interaction	0.663	-0.968	Gran.P	Me1, Fzd4, Slc19a1, Angptl4, Fah, Agpat3, Elovl6, Chuk, Cavin1, Abcb8, Pemt, Mylk, Mccc1, Pparg, Ubc, Cd302, Gpd2, Cpt2, Itih5, Taldo1, C3, Cat, Ndufb7, Angpt1, Cox8a, Ubqln1, Cmpk1, Aldoa, Mgll, Ppm1b, Stom, Chchd10, Preb, Reep5, Crat, Mrpl15, Gbe1, Cox6a1, Ghitm, Gpx4, Pfkfb3, Rreb1, Immt, Qdpr, Cdkn2c, Atp1b3, Sowahc	MSigDB_Hallmark_2020
Allograft Rejection	Mbd2	interaction	0.692	0.951	Gran.P	Irf7, Csf1, H2-DMa, Gbp2, H2-T24, Mmp9, Itk, Cd74, Ctss, Socs1, Tpd52, Psmb10, Irf8, Nme1, Icosl, Tlr6, Il15, H2-DMb2, Srgn	MSigDB_Hallmark_2020
Androgen Response	Mbd2	interaction	0.046	-1.502	Gran.P	Ank, Mak, Adamts1, Pmepa1, Tsc22d1, Sec24d, Fkbp5, Tnfaip8, Vapa, Ngly1, Ptk2b, Iqgap2, Myl12a, Pias1, Itgav, Rrp12, Ncoa4	MSigDB_Hallmark_2020
Angiogenesis	Mbd2	interaction	0.392	-1.175	Gran.P	S100a4, Vcan, App, Itgav, Pdgfa	MSigDB_Hallmark_2020
Apical Junction	Mbd2	interaction	0.651	-0.967	Gran.P	Vcan, Nectin2, Mmp2, Sgce, Rras, Traf1, Nrtn, Ywhah, Tjp1, Nectin3, Adam15, Rsu1, Mpp5, Taok2, Arpc2, Tubg1, Layn, Nlgn2, Myh10, Actb, Skap2, Akt2, Ldlrap1, Itgb1, Sirpb1a, Crat, Pfn1, Pbx2, Gnai2, Pten, Insig1	MSigDB_Hallmark_2020
Apical Surface	Mbd2	interaction	0.437	1.132	Gran.P	Rhcg, Crocc, Akap7, Il2rg	MSigDB_Hallmark_2020
Apoptosis	Mbd2	interaction	0.036	-1.459	Gran.P	Cth, Ank, Madd, Lmna, Mmp2, Cdkn1b, Gna15, Satb1, App, Nefh, Clu, Rhot2, Mgmt, Bcl10, Hmox1, Rela, Txnip, Bnip3l, F2r, Dnaja1, Dffa, Gpx1, Hmgb2, Psen1, Dnajc3, Tgfbr3, Brca1, Wee1, Rock1, Casp8, Bcap31, Ier3, Gadd45b, Pmaip1, Xiap, Sod2, Timp2, Egr3, Nedd9, Ctnnb1, Prf1, Top2a, Gpx4	MSigDB_Hallmark_2020
Bile Acid Metabolism	Mbd2	interaction	0.924	0.808	Gran.P	Pex12, Paox, Idh2, Sod1, Lipe, Retsat, Abcd3, Hsd17b4, Abca2, Pex16, Pex11g, Slc29a1, Dio2, Slc35b2	MSigDB_Hallmark_2020
Cholesterol Homeostasis	Mbd2	interaction	0.368	-1.167	Gran.P	Fads2, Fasn, Trib3, Lss, Gstm7, Aldoc, Pparg, Clu, Acss2, Trp53inp1, Hmgcr, Ethe1, Mvk, Srebf2, Anxa5, Hsd17b7, Chka, Ctnnb1, Hmgcs1	MSigDB_Hallmark_2020
Coagulation	Mbd2	interaction	0.095	1.424	Gran.P	C1qa, P2ry1, Serpinb2, Usp11, Gp9, Mmp9, Ctse, Dusp6, F12, Plau, Pecam1, Thbd, Pros1, Thbs1	MSigDB_Hallmark_2020
Complement	Mbd2	interaction	0.368	1.151	Gran.P	C1qa, Irf7, Serpinb2, Kcnip3, Prss2, Dock9, Try10, Tnfaip3, Gp9, Dusp6, Dyrk2, Ctss	MSigDB_Hallmark_2020
DNA Repair	Mbd2	interaction	0.966	0.745	Gran.P	Ago4, Usp11, Ddb2, Pold4, Pde4b, Mpg, Pola2, Brf2, Smad5, Tk2, Rrm2b, Bola2, Ak3, Adrm1, Nudt9, Dad1, Nme1, Ell, Rnmt	MSigDB_Hallmark_2020
E2F Targets	Mbd2	interaction	0	-2.057	Gran.P	Mki67, Smc3, Cks2, Cdkn1b, Rrm2, Cenpe, Usp1, Chek2, Pms2, Mcm3, Smc6, Cdc25a, Stmn1, Luc7l3, Brca2, Dek, Mms22l, Kif4, Pnn, Dclre1b, Nap1l1, Ube2s, Ccp110, Mthfd2, Plk4, Ubr7, Slbp, Anp32e, Dck, E2f8, Lmnb1, Nup153, Ctps, Ezh2, Kif22, Rfc1, Eif2s1, Hmgb2, Srsf2, Cdc20, Mre11a, Bub1b, Brca1, Ung, Cit, Wee1, Cks1b, Pcna, Psip1, Ranbp1, Ccnb2, Spc24, Rad51ap1, Aurka, Tubg1, Spc25, Tfrc, Suv39h1, Smc1a, Trip13, Dut, Ncapd2, Trp53, Srsf1, Birc5, Rad21, Ccne1, Stag1, Diaph3, Rpa1, Dlgap5, Nbn, Racgap1, Mxd3, Kif18b, Hnrnpd, Ssrp1, Jpt1, Top2a, Tubb5, Shmt1, Tipin, Smc4, Lig1, Cdkn2c, Rad50, Asf1b, Mcm4, Cdca8, Nup107, Dnmt1, Mcm2, Ipo7, Rpa3, Hells, Plk1, Cse1l, Xpo1, Tra2b, Rfc2, Nop56	MSigDB_Hallmark_2020
Epithelial Mesenchymal Transition	Mbd2	interaction	0.368	-1.189	Gran.P	Pmepa1, Vcan, Mmp2, Fn1, Dab2, Lamc1, P3h1, Mylk, Cd59a, Capg, Col4a2, Lrp1, Ecm1, Tgm2, Itgav, Colgalt1, Pvr, Tgfbr3, Emp3, Ppib	MSigDB_Hallmark_2020
Estrogen Response Early	Mbd2	interaction	0.031	-1.482	Gran.P	Stc2, Pgr, Ablim1, Akap1, P2ry2, Fasn, Opn3, Wfs1, Mast4, Papss2, Anxa9, Fkbp5, Myof, Ttc39a, Ncor2, Klf4, Slc16a1, Abca3, Chpt1, Tgm2, Itpk1, Rrp12, Flnb, Rab31, Igfbp4, Amfr, Olfml3, Slc9a3r1, Jak2, Scnn1a, Elovl5, Pmaip1, Aff1	MSigDB_Hallmark_2020
Estrogen Response Late	Mbd2	interaction	0.053	-1.414	Gran.P	Pgr, Pkp3, Acox2, Serpina3g, Opn3, Wfs1, Dcxr, Papss2, Anxa9, Fkbp5, Perp, Myof, Ltf, Ncor2, Klf4, Plk4, Rabep1, St14, Slc16a1, Ptpn6, Abca3, Chpt1, Itpk1, Cdc20, Gjb3, Flnb, Rab31, Trim29, Igfbp4, Stil, Amfr, Slc9a3r1, Jak2, Scnn1a, Ass1, Elovl5, Prkar2b, Aff1, Hprt, Bag1, Dnajc1, Egr3, Serpina3f	MSigDB_Hallmark_2020
Fatty Acid Metabolism	Mbd2	interaction	0.368	-1.136	Gran.P	Maoa, Me1, Fasn, Acsl4, Blvra, Acsl1, Ywhah, Kmt5a, Hsph1, Glul, Hsdl2, Aldh9a1, Gpd2, Cpt2, Cbr1, Cpt1a, Cpox, Grhpr, Fh1, Cryz, Etfdh, Aldoa, Mgll, Elovl5, Gabarapl1, Nbn, Eci1, G0s2, Hsd17b7, Crat, Dhcr24, Hmgcs1	MSigDB_Hallmark_2020
G2-M Checkpoint	Mbd2	interaction	0	-1.994	Gran.P	Mki67, Cks2, Cdkn1b, Hspa8, Knl1, Cenpe, Smc2, Srsf10, Top1, Traip, Mcm3, Cenpf, Prmt5, Cdc25a, Hnrnpu, Kmt5a, Polq, Stmn1, Brca2, Bub3, Ccnf, Meis1, Atrx, Arid4a, Kif4, Sfpq, Casp8ap2, Ube2s, Upf1, Plk4, Ttk, G3bp1, Fbxo5, Lmnb1, Ezh2, Numa1, Cbx1, Kif22, Amd1, Kif5b, Kif20b, Kif15, Kif11, Prc1, Srsf2, Cdc20, E2f2, Nusap1, Smarcc1, Cks1b, Ccnb2, Pafah1b1, Cdc45, Incenp, Kif23, Aurka, Amd2, Suv39h1, Smc1a, E2f1, Stil, Tpx2, Pbk, Dbf4, Srsf1, Birc5, Rad21, Rbm14, Stag1, Snrpd1, Rad54l, Cul5, Racgap1, Rad23b, Slc7a1, Odf2, Exo1, Cdc7, Hnrnpd, Jpt1, Top2a, Sap30, Smc4, Cdc27, Dkc1, Cdkn2c, Ccnt1, Ccna2, Cdc6, Nsd2, Mcm2, Plk1, Xpo1, Tra2b, Tle3, Nup50, Uck2, Gins2, Tfdp1, Pura, Pds5b, Bub1, Rbl1, Katna1, Ewsr1, Ilf3	MSigDB_Hallmark_2020
Glycolysis	Mbd2	interaction	0.023	-1.509	Gran.P	Stc2, Sdc2, Ak4, Cth, Me1, Vcan, Angptl4, Fbp2, Bpnt1, P4ha1, Met, Adora2b, Gal3st1, Slc25a13, Stmn1, Cog2, Fam162a, Ppia, Pygb, Aldh9a1, Rpe, Arpp19, Pmm2, Zfp292, Pgk1, Taldo1, Mxi1, Ext2, Me2, Pgam1, B4galt7, Rragd, Aurka, Hspa5, Cln6, Xylt2, Txn1, Ier3	MSigDB_Hallmark_2020
Hedgehog Signaling	Mbd2	interaction	0.368	-1.224	Gran.P	Nrp2, Adgrg1, Dpysl2, Ophn1	MSigDB_Hallmark_2020
Hypoxia	Mbd2	interaction	0.37	-1.119	Gran.P	Stc2, S100a4, Sdc2, Ak4, Angptl4, P4ha1, Cdkn1b, Nr3c1, Adora2b, Cavin1, Fam162a, Aldoc, Prkca, Hmox1, Csrp2, Noct, Zfp292, Bnip3l, Pgk1, Tgm2	MSigDB_Hallmark_2020
IL-2/STAT5 Signaling	Mbd2	interaction	0.463	1.044	Gran.P	Penk, Cxcl10, Csf1, Phtf2, Galm, Map6, Socs1, Myc, Cst7, Etfbkmt, Phlda1, Il18r1, Lclat1, Irf8, Map3k8, Ahr, Ttc39b, Eef1akmt1, Spp1, Pdcd2l, Myo1c, Ager, Arl4a, Nfil3, Odc1, Car2, Serpinb6a, Cd48	MSigDB_Hallmark_2020
IL-6/JAK/STAT3 Signaling	Mbd2	interaction	0.663	0.975	Gran.P	Cxcl10, Csf1, Jun, Socs1, Il18r1, Map3k8, Irf9, Ltbr, Cd38	MSigDB_Hallmark_2020
Inflammatory Response	Mbd2	interaction	0.049	1.429	Gran.P	Irf7, Cxcl10, Csf1, Tnfaip6, Rtp4, Fpr1, Bst2, Osm, Gch1, Mefv, Cd69, Ptger4, Calcrl, Pde4b, Irak2, Myc, Axl, Il18r1, Ahr, Has2, Ifitm3, Adrm1, Icosl, Il15, Slc28a2, Cd48, Ptafr, Tapbp, Rnf144b, Sema4d, Ifitm2, Olr1	MSigDB_Hallmark_2020
Interferon Alpha Response	Mbd2	interaction	0	2.359	Gran.P	Irf7, Cxcl10, Csf1, Ddx60, Isg15, Rtp4, Rsad2, Oas1c, Ube2l6, Gbp2, Parp12, H2-T24, Oas1a, Trim5, Bst2, Cd74, Trim30b, Ifih1, Trim21, Lpar6, Oasl1, Mov10, Ifi44, Ifitm3, Lap3, Irf9, Il15, Trafd1, Trim30d, Ncoa7, Parp14, Mvb12a, Sp110, Ifitm2, Ifi35, Isg20, Trim14	MSigDB_Hallmark_2020
Interferon Gamma Response	Mbd2	interaction	0	2.016	Gran.P	Irf7, Cxcl10, Ddx60, H2-DMa, Oas3, Isg15, Tnfaip6, Rtp4, Rsad2, Fpr1, Xaf1, Tnfaip3, Ube2l6, Il18bp, Parp12, H2-T24, Zbp1, Oas2, Bst2, Gch1, Cd74, Cd69, Pde4b, Ifih1, Socs1, Trim21, Psmb10, Gbp9, Oasl1, Irf8, Nlrc5, Ifi44, Pfkp, Lap3, Arl4a, Irf9, Il15, Trafd1, Rbck1, Cd38, Bank1, Parp14, Tapbp	MSigDB_Hallmark_2020
KRAS Signaling Dn	Mbd2	interaction	0.368	-1.178	Gran.P	Fggy, Slc25a23, Ryr2, Cacna1f, Hsd11b2, Zbtb16, Mfsd6, Brdt, Tnni3, Kmt2d, Snn, Ptprj	MSigDB_Hallmark_2020
KRAS Signaling Up	Mbd2	interaction	0.392	1.11	Gran.P	Cxcl10, Cbr4, Jup, Tnfaip3, Trib1, Mmp9, Etv5, Dusp6, Ctss, Plau, Tor1aip2, Ptcd2, Irf8, Pecam1, Spp1, Vwa5a, Tspan7, Mmd, Ccser2	MSigDB_Hallmark_2020
Mitotic Spindle	Mbd2	interaction	0.002	-1.683	Gran.P	Smc3, Cenpe, Cttn, Bcr, Cdk5rap2, Ckap5, Cenpf, Sptbn1, Arap3, Brca2, Myo1e, Kif4, Arfgef1, Cenpj, Rhot2, Palld, Ttk, Fbxo5, Lmnb1, Ophn1, Numa1, Anln, Kif22, Rfc1, Kif5b, Ccdc88a, Cntrl, Kif20b, Kif15, Rapgef6, Kif11, Tuba4a, Prc1, Arhgef2, Mid1ip1, Flnb, Nusap1, Taok2, Rock1, Ccnb2, Pafah1b1, Incenp, Cep192, Kif23, Aurka, Ralbp1, Abr, Smc1a, Tubgcp6, Pcm1, Myh10, Tpx2, Myo9b, Capzb, Arl8a, Sac3d1, Birc5, Tbcd, Cep250, Dlgap5, Fgd6, Rictor, Racgap1, Ywhae, Dynll2, Cdc42, Sass6, Nedd9, Tlk1, Akap13, Pcgf5, Clasp1, Top2a, Net1, Smc4, Rasa2, Cdc27, Sos1, Alms1, Pxn, Pcnt, Ezr, Plk1, Hook3, Arf6, Cd2ap, Map3k11, Nin, Dync1h1, Ranbp9, Bub1, Katna1, Prex1, Lrpprc, Als2, Arfip2, Espl1, Ssh2, Arhgap4, Dlg1, Dock2	MSigDB_Hallmark_2020
Myc Targets V1	Mbd2	interaction	0	-1.751	Gran.P	Usp1, Hnrnpa2b1, Hsp90ab1, Rps6, Eif4g2, Rplp0, Hnrnpu, Dek, Rrm1, Bub3, Serbp1, Ppia, Psma7, Srsf3, Eif4h, Nap1l1, Ap3s1, Fam120a, Eef1b2, G3bp1, Eif4a1, Rack1, Rps5, Ctps, Ptges3, Abce1, Rfc4, Ube2l3, Pcbp1, Eif2s1, Pgk1, Psmc6, Srsf7, Hdgf, Rpl18, Ywhaq, Srsf2, Cdc20, Smarcc1, Pcna, Rrp9, Ranbp1, Cdc45, Ssb, Cad, Hnrnpr, U2af1, Ilf2, Dut, Rpl6, Rps2, Phb2, Npm1, Ncbp1, Srsf1, Eif2s2, Snrpd1, Srpk1, Cct2, Hprt, Nop16, Psmd1, Tomm70a, Ywhae, Uba2, Hnrnpa3, Rad23b, Cox5a, Txnl4a, Hnrnpd, Rpl34, Psma2, Snrpd2, Prps2, Glo1, Cnbp, Ppm1g, Mcm4, Ccna2, Lsm2, Eprs, Mcm2, Ncbp2, Cops5, Pole3, Tardbp, Xpo1, Tra2b, Cct4, Rnps1, Eif3d, Nop56, Kars, Tfdp1, Psmb2, Got2	MSigDB_Hallmark_2020
Myc Targets V2	Mbd2	interaction	0.966	-0.733	Gran.P	Slc19a1, Rcl1, Utp20, Plk4, Rrp12, Pes1, Ung, Rrp9, Ipo4, Npm1, Grwd1, Nop16, Imp4, Supv3l1, Mphosph10, Mcm4, Map3k6, Plk1, Nop56, Noc4l, Prmt3, Dusp2	MSigDB_Hallmark_2020
Myogenesis	Mbd2	interaction	0.009	-1.717	Gran.P	Stc2, Cox6a2, Ablim1, Gja5, Mef2a, Hbegf, Csrp3, Lpin1, Acsl1, Prnp, Eif4a2, Nqo1, Mylk, Fst, Smtn, App, Klf5, Clu, Col4a2, Sh2b1, Mef2d, Schip1	MSigDB_Hallmark_2020
Notch Signaling	Mbd2	interaction	0.966	-0.628	Gran.P	Prkca, Tcf7l2, Arrb1, Dtx2, Rbx1, Dtx4, Sap30, Aph1a	MSigDB_Hallmark_2020
Oxidative Phosphorylation	Mbd2	interaction	0.707	-0.942	Gran.P	Atp6v1c1, Pdp1, Rhot2, Mfn2, Mpc1, Alas1, Abcb7, Cox11, Cpt1a, Ndufb3, Mrps22, Atp6v0c, Afg3l2, Atp5b, Atp5a1, Cox7c, Atp6v1g1, Cyb5r3, Slc25a20, Ndufb7, Hadha, Cox10, Atp6v1e1, Cox8a, Ndufs6, Phb2, Fh1, Etfdh, Mrps15, Eci1, Gpi1, Tomm70a, Ndufb8, Slc25a11, Mrpl15, Atp6v0b, Cox5a, Cox6a1, Atp6v1d, Slc25a5, Atp5l, Timm50, Acadsb, Ndufc2, Gpx4, Supv3l1, Immt, Atp5h, Tomm22, Ndufa6, Atp6v0e, Cox7a2l, Cox5b, Dlst, Opa1, Tcirg1, Sdha, Ndufv2, Bax, Ndufb6, Cox6b1, Got2, Casp7, Timm13, Polr2f, Lrpprc, Atp5d, Cox17, Grpel1, Cox7b, Fxn, Ndufa4, Uqcrc1, Atp6v1f, Uqcrc2, Etfa, Idh3b, Ogdh, Cox7a2, Atp6v1h, Acadm, Echs1, Decr1, Etfb, Mdh2, Sdhd, Cox4i1	MSigDB_Hallmark_2020
PI3K/AKT/mTOR Signaling	Mbd2	interaction	0.714	-0.909	Gran.P	Trib3, Cdkn1b, Vav3, Mknk1, Ppp1ca, Grk2, Ptpn11, Sla, Hsp90b1, Grb2, Csnk2b, Rps6ka1, Cfl1, Mapkap1, E2f1, Prkcb, Actr3, Prkar2a, Adcy2, Pfn1, Arpc3, Ube2n, Pten, Cab39, Tnfrsf1a, Raf1	MSigDB_Hallmark_2020
Pancreas Beta Cells	Mbd2	interaction	0.437	-1.126	Gran.P	Vdr, Stxbp1	MSigDB_Hallmark_2020
Pperoxisome	Mbd2	interaction	0.966	-0.717	Gran.P	Acsl4, Hsd11b2, Acsl1, Ywhah, Abcc5, Vps4b, Aldh9a1, Bcl10, Ctps, Smarcc1, Cat, Cln6, Pex2, Elovl5, Sod2, Crat, Dhcr24, Ctbp1, Top2a	MSigDB_Hallmark_2020
Protein Secretion	Mbd2	interaction	0.368	-1.169	Gran.P	Sec24d, Gnas, Cog2, Arfgef1, Vps4b, Ap3b1, Ap3s1, Tom1l1, Dop1a, Anp32e, Mon2, Ap2s1, Adam10, Tmed2, Bnip3, Snx2, Rab14, Galc, Sec22b, Sec31a, Cln5, Rab22a, Arfgap3, Rer1, Golga4, Tsg101, Tspan8, Tmed10, Stx12, Ykt6, Mapk1, Gosr2	MSigDB_Hallmark_2020
Reactive Oxygen Species Pathway	Mbd2	interaction	0.368	-1.161	Gran.P	Srxn1, Txnrd1, Oxsr1, Prnp, Ftl1, Nqo1, Abcc1	MSigDB_Hallmark_2020
Spermatogenesis	Mbd2	interaction	0.273	-1.285	Gran.P	Chfr, Lpin1, Tnni3, Nefh, Mllt10, Agfg1, Cftr, Pias2, Ttk, Ezh2, Rfc4, Taldo1, Gstm5, Ccnb2, Aurka, Stam2, Strbp, Gmcl1, Dbf4, Topbp1, Ncaph, Psmg1, Zc3h14, Prkar2a	MSigDB_Hallmark_2020
TGF-beta Signaling	Mbd2	interaction	0.707	-0.904	Gran.P	Pmepa1, Sptbn1, Tjp1, Tgif1, Trim33, Ncor2, Ppp1ca, Ski, Rab31, Xiap, Id1, Cdk9, Ctnnb1, Eng, Hipk2, Ube2d3, Smurf2	MSigDB_Hallmark_2020
TNF-alpha Signaling via NF-kB	Mbd2	interaction	0.031	1.506	Gran.P	Cxcl10, Csf1, Serpinb2, Tnfaip6, Jag1, Bcl6, Tnip2, Tnfaip3, Trib1, Smad3, Gch1, Cd69, Jun, Tubb2a, Ptger4, Pde4b, Sik1, Ifih1, Plau, Myc, Phlda1, Nfkbie, Map3k8, Ninj1, Dusp1, Lamb3	MSigDB_Hallmark_2020
UV Response Dn	Mbd2	interaction	0.046	-1.472	Gran.P	Sdc2, Rnd3, Adgrl2, Dab2, Lamc1, Dmac2l, Cdkn1b, Nr3c1, Met, Adora2b, Tjp1, Abcc1, Atrx, Pparg, Atp2c1, Prkca, Mgmt, Schip1, Tfpi, Atp2b1, Cdk13, Prdm2, Fyn, Tgfbr3, Gcnt1, Spop, Phf3, Scaf8, Mgll, Prkar2b, Magi2, Id1, Slc7a1, Rxra, Celf2, Sfmbt1, Aggf1, Atrn, Pten, Nipbl, Rasa2, Insig1	MSigDB_Hallmark_2020
UV Response Up	Mbd2	interaction	0.545	-1.02	Gran.P	Maoa, Epcam, Wiz, Hnrnpu, Cltb, Atp6v1c1, Eif5, Tgfbrap1, Alas1, Hmox1, Rxrb, Rfc4, Amd1, Mark2, Ap2s1, Dnaja1, Tuba4a, Amd2, Tfrc, Fen1, Pdap1, Bak1, Aldoa, Ccnd3, Ccne1, Eif2s3x, Sod2, Chka, Hspa13, Btg1, Gls, Dnajb1, Gm49336, Rhob, Gal	MSigDB_Hallmark_2020
Unfolded Protein Response	Mbd2	interaction	0.031	-1.548	Gran.P	Stc2, Bag3, Wfs1, Pdia5, Eif4a2, Tspyl2, Srpr, Cebpb, Mthfd2, Eif4a1, Chac1, Ywhaz, Kif5b, Eif2s1, Rps14, Hsp90b1, Sdad1, Nfyb, Dnajc3, Eif4g1, Psat1, Cks1b, Rrp9, Fus, Dcp1a, Eif4a3, Cnot4, Eef2, Atf4, Hspa5, Hyou1, Atp6v0d1, Cnot6, Npm1	MSigDB_Hallmark_2020
Wnt-beta Catenin Signaling	Mbd2	interaction	0.707	0.896	Gran.P	Jag1, Myc, Psen2, Ppard, Skp2	MSigDB_Hallmark_2020
Xenobiotic Metabolism	Mbd2	interaction	0.368	-1.156	Gran.P	Maoa, Angptl3, Acox2, Ndrg2, Fah, Epha2, Dcxr, Gstt2, Abcc3, Papss2, Nqo1, Pemt, Man1a, Lonp1, Aldh9a1, Arpp19, Alas1, Ssr3, Hmox1, Ptges3, Sertad1, Cbr1, Gm4737, Gsto1, Atp2a2, Tmem176b, Acox3, Cat, Slc12a4, Ddc, Dhrs1, Igfbp4, Cyp2j9, Leap2, Slc35d1, Etfdh, Pgd, Elovl5, Gabarapl1	MSigDB_Hallmark_2020
heme Metabolism	Mbd2	interaction	0.368	-1.123	Gran.P	Slc7a11, Mboat2, Blvra, Nr3c1, Optn, Top1, Pigq, Dmtn, Rcl1, Sdcbp, Dcaf10, Gapvd1, Adipor1, Ppox, Mocos, Ezh1, Bnip3l, Hdgf, Rbm5, C3, Cpox, Ncoa4, Mpp1, Mxi1, E2f2, Spta1, Epb42, Mkrn1, Cat, Picalm, Tspan5, Igsf3, Tfrc, Gata1, Acp5, Trak2, Tcea1, Usp15, Slc11a2, Ccnd3	MSigDB_Hallmark_2020
mTORC1 Signaling	Mbd2	interaction	0.009	-1.561	Gran.P	Ak4, Cth, Me1, Fads2, Nupr1, Slc7a11, P4ha1, Trib3, Rrm2, Elovl6, Txnrd1, Cdc25a, Pnp, Nfyc, Pitpnb, Ccnf, Ppia, Mthfd2, Cacybp, Pgk1, Psmc6, Sla, Hsp90b1, Atp2a2, Tuba4a, Ung, Psat1, Rrp9, Hmgcr, Aurka, Tubg1, Tfrc, Cct6a, Hspa5, Itgb2, Slc9a3r1, Pdap1, Skap2, Actr3, Cfp, Tcea1, Eif2s2, Aldoa, Elovl5, Ufm1, Rpa1, Tes, Itgb2l, Psmg1, Hspa4, Hprt, Gpi1, Tpi1, Gbe1, Gapdh, Dhcr24, Atp6v1d, Hmgcs1, Immt, Qdpr, Insig1, Ebp, Lta4h, Mcm4, Ube2d3, Psmb5, Pnp2, Bhlhe40, Eprs, Actr2, Mcm2, Cops5, Pgm1, Plk1	MSigDB_Hallmark_2020
p53 Pathway	Mbd2	interaction	0.023	-1.556	Gran.P	S100a4, Phlda3, Vdr, Nupr1, Slc7a11, Tsc22d1, Zmat3, Trib3, Hbegf, Epha2, Zbtb16, Dcxr, Ip6k2, Abcc5, Dram1, Tspyl2, Pidd1, Fam162a, Perp, App, Klf4, Pom121, Ccp110, Hmox1, Rack1, St14, Txnip, F2r, Rpl18, Rchy1, Pdgfa, Cdkn2aip, Pcna, Ier5, Trp53, Bak1, Slc3a2, Ier3, Slc35d1, Ccnd3, Sec61a1, Irak1, Stom, Prmt2, Dnttip2, Ercc5, Rxra, Btg1, Lrmp, Ptpre, Acvr1b	MSigDB_Hallmark_2020
Adipogenesis	Phf10	interaction	0.089	-1.323	Gran.P	Elovl6, Me1, Dhcr7, Angptl4, Cd302, Chchd10, Coq9, Abcb8, Slc19a1, Rmdn3, Pemt, Pex14, Slc25a1, Dlat, Vegfb, Nabp1, Preb, Pparg, Qdpr, Mgst3, Gpx3, Apoe, Fah, Cavin1, Mccc1, Plin2, Decr1, Gpd2, Lpcat3, Agpat3, Cat, Bckdha, Atl2, Nkiras1, Dld, Por, Prdx3, Itsn1, Dbt, Ppm1b, Dnajb9, Coq5, Pqlc3, Slc25a10, Lipe, Tob1, Retsat, Etfb, Ptcd3, Gpam, Dram2, Stat5a, Rnf11, Gadd45a, Sowahc, G3bp2, Pfkl, Pfkfb3, Adipor2, Scarb1, Ifngr1, Idh3a, Cox8a, Pdcd4	MSigDB_Hallmark_2020
Allograft Rejection	Phf10	interaction	0.809	-0.9	Gran.P	Stab1, Glmn, Ccr2, St8sia4, Tpd52, Dyrk3, Rpl3l, Rps19, Fyb, Eif3j2, Nme1, Rps3a1, Nlrp3, Elane, Jak2, Srgn, Map4k1, Bcl3, Cd79a, Mtif2, Gpr65, Rpl39, Gcnt1, Socs5, Il4ra, Acvr2a, Rps9, Rars, Abce1, Was, Cfp, Npm1, Eif5a, Ikbkb, Icam1	MSigDB_Hallmark_2020
Androgen Response	Phf10	interaction	0.018	-1.648	Gran.P	Ank, Sgk1, Tpd52, Mak, Rrp12, H1f0, Tsc22d1, Srf, Xrcc5, Cdc14b, Insig1, Pdlim5, Lman1, Dhcr24, Fads1, Scd2, Pgm3, Ell2, Pmepa1, Maf, Xrcc6, Acsl3, Ngly1, Adrm1, Hmgcr, Sec24d, Stk39, Uap1, Dnajb9, Selenop, Pias1, Hmgcs1	MSigDB_Hallmark_2020
Angiogenesis	Phf10	interaction	0.427	-1.142	Gran.P	S100a4, Vcan, Vegfa, Spp1	MSigDB_Hallmark_2020
Apical Junction	Phf10	interaction	0.879	-0.821	Gran.P	Rras, Evl, Pecam1, Vcan, Pkd1, Tspan4, Traf1, Insig1, Nectin2, Fyb, Ctnnd1, Layn, Gm5150, Lamb3, Baiap2, Rhof, Stx4a, Mvd, Exoc4, Adam15, Wasl, Tubg1, Tsc1	MSigDB_Hallmark_2020
Apical Surface	Phf10	interaction	0.419	1.157	Gran.P	Rhcg, Crybg1, Lyn	MSigDB_Hallmark_2020
Apoptosis	Phf10	interaction	0.419	-1.114	Gran.P	Ank, Cth, Mgmt, Clu, Casp7, Birc3, H1f0, Casp6, Gstm1, Cd14, Ier3, Rela, Pmaip1, Gpx3, Smad7, Nedd9, Rhot2, Cd69, Tgfbr3, Dffa, Rhob, Bcl2l2, Txnip, Sptan1, Casp3, Casp9, Retsat, Jun, Ddit3, Rnasel, Cdkn1b, Satb1, Etf1, Ctnnb1, Bax, Gadd45a, Dnajc3, Rara, Cdc25b, Wee1, Ifngr1, Pdcd4	MSigDB_Hallmark_2020
Bile Acid Metabolism	Phf10	interaction	0.375	-1.188	Gran.P	Abca3, Hsd3b7, Slc23a2, Dio2, Paox, Dhcr24, Fads1, Lonp2, Bcar3, Fads2, Pex1, Idh2, Pex11g, Klf1, Slc35b2, Cat, Pfkm	MSigDB_Hallmark_2020
Cholesterol Homeostasis	Phf10	interaction	0.044	-1.551	Gran.P	Clu, Fasn, Lss, Dhcr7, Aldoc, Fbxo6, Hsd17b7, Pparg, Scd2, Atf5, Stard4, Antxr2, Fads2, Acss2, Mvd, Gstm7, Hmgcr, Tm7sf2, Tmem97	MSigDB_Hallmark_2020
Coagulation	Phf10	interaction	0.201	-1.335	Gran.P	Clu, Lrp1, Fn1, Thbs1, Capn2, Pecam1, Fyn, Sh2b2, F10, Itgb3, Tfpi2, F2rl2, S100a1, Trf	MSigDB_Hallmark_2020
Complement	Phf10	interaction	0.427	-1.091	Gran.P	Clu, Lrp1, Fn1, Casp7, Pik3r5, Dusp5, F7, Ctsc, Me1, Gngt2, Prss36, Cd59a, Fyn, F10, Car2, Brpf3, Tfpi2, Pdp1, Lap3, Cblb, Rce1, Jak2, Ppp4c, Gpd2, Stx4a, Rbsn, Raf1, Gmfb, Col4a2, Hspa5, Pla2g7, Ehd1, Ctsd, Psmb9, Csrp1, Prdm4, Was, Xpnpep1, Casp3, Casp9	MSigDB_Hallmark_2020
DNA Repair	Phf10	interaction	0.877	-0.87	Gran.P	Pold1, Gtf2h3, Gtf3c5, Nme1, Poll, Nelfcd, Brf2, Rfc3, Pola2, Cstf3, Nelfb, Rad52, Vps37b, Sec61a1, Adrm1, Ercc1, Taf1c, Prim1, Nme4, Supt4a, Mpg, Dad1, Stx3, Vps28, Nudt9, Rae1, Umps, Polr2i, Rpa2, Dut, Fen1, Cmpk2, Mrpl40, Gtf2h1, Nudt21, Ercc5, Taf12, Ada, Bola2, Ercc4, Polr2d, Sac3d1, Pcna, Polr2c, Itpa, Polr1d, Nelfe, Ccno, Ddb1, Dctn4, Cox17, Surf1, Rfc4	MSigDB_Hallmark_2020
E2F Targets	Phf10	interaction	0.971	-0.735	Gran.P	Gins3, Pms2, Pold1, Msh2, Shmt1, Pttg1, Tbrg4, Mcm3, Pole, Mcm2, Nme1, Rfc3, Pola2, Gins1, Xrcc6, Prim2, Rpa1, Paics, Cdc25a, Ipo7, Nup107, Pnn, Ctps, Cdc20, Myc, Mybl2, Tubg1, Mcm6, Rpa2, Dut, Ranbp1, Dctpp1, Cse1l, Nudt21, Cdkn1b, Orc2, Prkdc, Kif18b, Dlgap5, Cdc25b, Ubr7, Pcna, Wee1, Srsf2, Mms22l, Bub1b, Mcm5, Ppp1r8, Snrpb, Chek2, Cdk4, Cdkn1a	MSigDB_Hallmark_2020
Epithelial Mesenchymal Transition	Phf10	interaction	0.171	-1.34	Gran.P	Lrp1, Fn1, Thbs1, Lgals1, Nnmt, P3h1, Vcan, Tgm2, Cd59a, Itgb3, Vegfa, Spp1, Tfpi2, Col5a1, Dab2, Pmepa1, Colgalt1, Ecm1, Tgfbr3, Acta2, Glipr1	MSigDB_Hallmark_2020
Estrogen Response Early	Phf10	interaction	0.115	-1.375	Gran.P	Ablim1, Slc2a1, Wfs1, Fasn, Akap1, Kdm4b, Slc16a1, Dhcr7, Opn3, Endod1, Tgm2, Abca3, Rrp12, Snx24, Cish, Adcy9, P2ry2, Stc2, Pgr, Slc19a2, Chpt1, Pmaip1, Sfn, Olfm1, Mreg, Slc37a1, Jak2, Siah2, Mast4, Klf4, Ttc39a, Scnn1a, Myc, Ugcg, Anxa9, Tiam1, Rab31, Rbbp8, Inpp5f, Med24, Tob1, Slc7a5, Blvrb	MSigDB_Hallmark_2020
Estrogen Response Late	Phf10	interaction	0.289	-1.198	Gran.P	Pkp3, Sgk1, Wfs1, St14, Ass1, Slc16a1, Dhcr7, Opn3, Dusp2, Abca3, Batf, Slc2a8, Cish, Pgr, Car2, Serpina3g, Dcxr, Chpt1, Tfpi2, Sfn, Olfm1	MSigDB_Hallmark_2020
Fatty Acid Metabolism	Phf10	interaction	0.053	-1.442	Gran.P	Lgals1, Maoa, Fasn, Me1, Hsph1, D2hgdh, Cryz, Bphl, Acaa1a, Gabarapl1, Nthl1, Hmgcl, Cbr1, Mif, Car2, Cpt1a, Hsd17b7, Dhcr24, Dlst, Urod, Alad, Eno3, Gcdh, Acadvl, Ostc, Rap1gds1, Decr1, Gpd2, Gstz1, Pts	MSigDB_Hallmark_2020
G2-M Checkpoint	Phf10	interaction	0.971	-0.739	Gran.P	Abl1, Pttg1, Uck2, Mcm3, Pole, Meis1, Mcm2, Atf5, Pola2, Hspa8, Prim2, Rbm14, Cdc25a, Orc5, Prmt5, Bcl3, Srsf10, Rad54l, Nup98, Cdc20, Myc, Mybl2, G3bp1, Mcm6, Nek2, Cul1, Arid4a, Pml, Rad23b, Tent4a, Rpa2, Lig3, E2f3, Dkc1, Slc7a5, Upf1, Cdkn1b, Slc38a1, Numa1, Ccnt1, Cdc25b, Srsf2, Katna1, Mcm5, Cbx1, Cdk4, Sfpq, Traip, Amd2, E2f4, Dr1, Smad3, Prpf4b, Bub1, Dtymk, Nasp, Hnrnpu, Ncl, Ss18, Chaf1a, Gins2, Kif5b, Casp8ap2, Smc1a, Polq, Rbl1, Aurka, Cdc6, Notch2, Amd1	MSigDB_Hallmark_2020
Glycolysis	Phf10	interaction	0.171	-1.282	Gran.P	Cth, Met, Bpnt1, Me1, Vcan, Angptl4, Pygb, Casp6, Mif, Xylt2, Stc2, Sdc2, Rragd, Adora2b, Vegfa, Paxip1, Gmppb, Ier3, Egln3, Col5a1, Aldh7a1, Homer1, B4galt7, Ddit4, Cxcr4, Galk1, Gne, Idua, Polr3k, Gmppa, Eno1, Cog2, Cyb5a, Got2, Dld, Slc37a4, Rars, Hspa5, Got1, Med24, Zfp292, Slc25a10, Agl	MSigDB_Hallmark_2020
Hedgehog Signaling	Phf10	interaction	0.283	-1.33	Gran.P	Tle1, Vegfa, Nrp2, Ptch1, Adgrg1, Ophn1, Ets2, Pml	MSigDB_Hallmark_2020
Hypoxia	Phf10	interaction	0.188	-1.277	Gran.P	S100a4, Slc2a1, Angptl4, Gaa, Tpd52, Tgm2, Aldoc, Casp6, Mif, Stc2, Sdc2, Slc25a1, Rragd, Plac8, Adora2b, Vegfa, Ier3, Col5a1, Cavin1, Eno3, Plin2, Ddit4, Ilvbl, Cxcr4, Pdk1, Wsb1, Galk1, Siah2, Foxo3, Eno1, Fosl2, Rbpj, Slc37a4, Hspa5, Zfp36, Nagk, Prkca, Xpnpep1, Zfp292, Noct, Jun, Ddit3, Cdkn1b, Pfkp, Klhl24, Vhl, Pfkl, Pfkfb3	MSigDB_Hallmark_2020
IL-2/STAT5 Signaling	Phf10	interaction	0.188	-1.267	Gran.P	Il10ra, Prnp, Cst7, Tgm2, Batf, Ahcy, Hopx, Gabarapl1, P2rx4, Gsto1, Cish, Batf3, Tnfrsf8, Traf1, Praf2, Car2, Rragd, Uck2, Nop2, Spp1, Myo1e, Myo1c, Ctsz, F2rl2, Fah, Eno3, S100a1, Ptch1, Ptger2, Plin2, Map3k8, Il1r2, Gata1, Socs2, Ecm1, Rhob, Gpr65, Slc39a8, Pus1, Myc, Anxa4, Tiam1, Il4ra, Phtf2, Ttc39b, Cd79b, Umps, Syt11, Furin, Lrrc8c, Swap70, Casp3	MSigDB_Hallmark_2020
IL-6/JAK/STAT3 Signaling	Phf10	interaction	0.682	0.946	Gran.P	Acvrl1, Cxcl10, Irf1, Acvr1b, Il18r1, Stat1, Ebi3	MSigDB_Hallmark_2020
Inflammatory Response	Phf10	interaction	0.68	-0.972	Gran.P	Stab1, Met, Pik3r5, Ifitm1, Scarf1, Il10ra, Gabbr1, P2rx4, Adgre1, Slc11a2, P2ry2, Il15ra, Rnf144b, Itgb3, Adora2b, Cd14, Ccrl2, Dcbld2, Rela, Nlrp3, Cd69, Ptger2	MSigDB_Hallmark_2020
Interferon Alpha Response	Phf10	interaction	0.009	1.723	Gran.P	Ddx60, Rtp4, Isg15, Irf7, Ube2l6, Cxcl10, Trim30d, Trim30b, Gbp2, Ifitm3, Irf1, Adar, Ifih1, Trim21, Tap1, Trim5, Ifi44, Nmi, Psmb8, Rnf31, Parp12, Oas1a, Irf9, Ifi35, Trafd1, Oasl1, Ripk2	MSigDB_Hallmark_2020
Interferon Gamma Response	Phf10	interaction	0.053	1.383	Gran.P	Fpr1, Ddx60, Rtp4, Isg15, Irf7, Ube2l6, Cxcl10, Vcam1, Oas2, Oas3, Tnfaip2, Nlrc5, Xaf1, Irf1, Adar, Ifih1, Trim21, Gbp9, Stat1, Tap1, Ifi44, Nmi, Arl4a, Psmb8, Rnf31, Tnfaip6, Parp12, Nfkbia, Irf9, Ifi35, Il18bp, Trafd1, Oasl1, Hif1a, Ptpn2, Ripk2	MSigDB_Hallmark_2020
KRAS Signaling Dn	Phf10	interaction	0.419	-1.152	Gran.P	Sgk1, Tgm1, Fggy, Nphs1, Asb7, Gtf3c5, Lfng, Slc25a23, Nr4a2, Tent5c, Cacna1f, Tnni3	MSigDB_Hallmark_2020
KRAS Signaling Up	Phf10	interaction	0.427	-1.113	Gran.P	Ank, Pecam1, Vwa5a, Tmem176b, Birc3, Il10ra, Angptl4, F13a1, Tfpi, Traf1, Car2, Serpina3g, Gypc, Spp1, Cab39l, Dcbld2, Il1rl2, Atg10, Mmd, Spry2, Cxcr4, Tmem176a, Map4k1, Strn, Klf4, Hbegf, Adam8, Zfp277	MSigDB_Hallmark_2020
Mitotic Spindle	Phf10	interaction	0.992	-0.638	Gran.P	Arhgap27, Abl1, Mark4, Mid1, Atg4b, Arhgap5, Pdlim5, Arfip2, Pif1, Arhgef3, Rabgap1, Myo1e, Arhgef11, Nedd9, Alms1, Rhot2, Pkd2, Rhof, Ophn1, Fgd4, Trio, Cdc42ep4, Wasl, Tiam1, Nek2, Tsc1, Tubgcp5, Itsn1, Cd2ap, Tubgcp3, Rictor, Ezr, Sptan1, Cenpj, Kif3b, Dlgap5, Bcr, Numa1, Dlg1, Tbcd, Sac3d1, Bin1, Arhgef2, Katna1, Arf6, Prex1, Plekhg2, Cttn, Sos1, Myh10, Csnk1d	MSigDB_Hallmark_2020
Myc Targets V1	Phf10	interaction	0.044	-1.392	Gran.P	Iars, Rps2, Rplp0, Rps6, Nop16, Hsp90ab1, Rps5, Rrp9, Rack1, Eif3j2, Mcm2, Nme1, Fbl, Erh, Xpot, Srm, Aimp2, Rpl18, Prps2, Pabpc4, Rpl22, Xrcc6, Ncbp1, Cad, Eef1b2, Lsm7, Rpl34, Cct2, Ppm1g, Ctps, Psmc6, Cdc20, Psmd8, Myc, G3bp1, Mcm6, Got2, C1qbp, Snrpb2, Cul1, Mrps18b, Vbp1, Prdx3, Rad23b, Psmd14, Abce1, Dut, Tufm, Ranbp1, Trim28, Npm1, Canx, Ppia, Psmd3, Cct3, Orc2, Etf1, Rpl6, Pwp1, Sf3a1, Pcna, Srsf2, Gnl3, Snrpa1, Eif3b, Prpf31, Mcm5, Eif4h, Cdk4, Nhp2, Tardbp, Tcp1, Rfc4, Ywhae, Mcm4, Srsf3, Eif2s1, Rrm1, Mrpl9, Cnbp, Snrpg, Phb, Hddc2, Psmd1	MSigDB_Hallmark_2020
Myc Targets V2	Phf10	interaction	0.02	-1.709	Gran.P	Rcl1, Utp20, Dusp2, Rrp12, Slc19a1, Ipo4, Grwd1, Tbrg4, Nop16, Rrp9, Nop2, Wdr74, Wdr43, Srm, Aimp2, Map3k6, Imp4, Ppan, Supv3l1, Farsa, Pprc1, Pus1, Myc, Tfb2m, Tmem97, Dctpp1, Mrto4, Npm1, Noc4l, Nip7, Prmt3	MSigDB_Hallmark_2020
Myogenesis	Phf10	interaction	0.115	-1.393	Gran.P	Ablim1, Clu, Gja5, Tnni2, Prnp, Nqo1, Cox6a2, Gaa, Tsc2, Lpin1, Adcy9, Stc2, Smtn, Fst, Gpx3, Scd2, Myo1c, Eno3	MSigDB_Hallmark_2020
Notch Signaling	Phf10	interaction	0.289	-1.305	Gran.P	Fzd7, Tcf7l2, Arrb1, Lfng, Kat2a, Dtx2, Cul1, Prkca	MSigDB_Hallmark_2020
Oxidative Phosphorylation	Phf10	interaction	0.375	-1.123	Gran.P	Casp7, Isca1, Timm9, Acaa1a, Slc25a4, Cpt1a, Dlat, Slc25a20, Dlst, Mgst3, Gm10053, Pdhx, Pdp1, Rhot2, Acadvl, Etfa, Cox7a2l, Decr1, Ndufa9, Mtrr, Idh2, Atp5a1, Opa1, Supv3l1, Rhot1, Bckdha, Acadsb, Cyb5a, Ogdh, Got2, Dld, Por, Hspa9, Prdx3, Sdha, Hccs, Mfn2, Retsat, Mrpl11, Atp5g3, Etfb, Ndufs8, Mpc1, Idh3b, Tomm22, Slc25a5, Oxa1l, Slc25a11, Atp5j2, Sdhd, Bax, Slc25a12, Idh3a, Cox8a, Ndufb5, Oat, Mrps22, Acadm, Fdx1, Atp6v1h, Pdhb, Cox17, Surf1, Etfdh, Alas1, Atp6v1e1, Timm13, Lrpprc, Aco2, Idh1, Cox11, Sucla2, Cyb5r3, Atp5h, Pdha1, Uqcrb, Atp5b, Cycs, Ndufs7, Echs1, Uqcrfs1, Tcirg1, Afg3l2, Ndufs4, Ndufab1, Aldh6a1, Ldhb, Ndufv2, Ndufa4, Sdhc, Vdac2, Ndufc2, Ndufs1, Acaa2, Ndufb3, Idh3g, Hsd17b10, Uqcrc1, Immt, Nnt	MSigDB_Hallmark_2020
PI3K/AKT/mTOR Signaling	Phf10	interaction	0.419	-1.132	Gran.P	Slc2a1, Tsc2, Mknk1, Akt1s1, Ecsit, Cab39l, Adcy2, Sfn, Tbk1, Pla2g12a, Calr, Cxcr4, Pdk1, Mknk2, Smad2, Rps6ka1, Mapk8, Raf1, Tiam1, Vav3, Hsp90b1, Them4, Ddit3, Ripk1, Cdkn1b, Ap2m1, Pikfyve, Ralb, Arpc3, Pten, Tnfrsf1a, Cdk4, Cdkn1a	MSigDB_Hallmark_2020
Pancreas Beta Cells	Phf10	interaction	0.419	-1.2	Gran.P	Vdr, Stxbp1, Srprb	MSigDB_Hallmark_2020
Pperoxisome	Phf10	interaction	0.283	-1.246	Gran.P	Msh2, Acaa1a, Slc25a4, Hsd3b7, Slc23a2, Slc25a19, Hmgcl, Mvp, Pex14, Cln8, Dhcr24, Fads1, Lonp2, Abcc5, Idh2, Ercc1, Cdk7, Slc35b2, Cat, Ctps, Eci2, Acsl4, Nudt19, Pex2, Retsat, Vps4b, Dhrs3, Prdx1, Aldh9a1, Itgb1bp1, Siah1b, Ywhah	MSigDB_Hallmark_2020
Protein Secretion	Phf10	interaction	0.527	-1.047	Gran.P	Ctsc, Tpd52, Scamp1, Dop1a, Arfgap3, Stam, Lman1, Gbf1, Arcn1, Vamp3, Napg, Tom1l1, Arfip1, Yipf6, Cog2, Tmx1, Sec24d, Adam10, Ap1g1, Rer1, Vps4b, Sec31a, Ap2m1, Arfgef2, Copb1, Atp6v1h, Clcn3, Rab22a, Ap2s1, Gla, Snx2, Rab5a, Mon2, Gosr2, Sgms1, Ap3s1, Tmed2, Sec22b, Atp1a1, Uso1, Vamp4, Cln5, Arf1, Copb2, Rps6ka3, Scamp3	MSigDB_Hallmark_2020
Reactive Oxygen Species Pathway	Phf10	interaction	0.879	-0.801	Gran.P	Mpo, Prnp, Nqo1, Gpx3, Srxn1, Oxsr1, Cat, Ftl1, Pfkp, Prdx1, Abcc1, Stk25, Txnrd2	MSigDB_Hallmark_2020
Spermatogenesis	Phf10	interaction	0.682	0.927	Gran.P	Dmc1, Ift88, Ldhc, Zpbp, Acrbp, Mast2, Arl4a, Cct6b, Taldo1, Dbf4, Hspa2, Tle4, Phf7	MSigDB_Hallmark_2020
TGF-beta Signaling	Phf10	interaction	0.224	-1.321	Gran.P	Tgif1, Thbs1, Bmpr1a, Smurf1, Cdk9, Fkbp1a, Smad7, Bcar3, Pmepa1	MSigDB_Hallmark_2020
TNF-alpha Signaling via NF-kB	Phf10	interaction	0.427	-1.089	Gran.P	Tgif1, Sgk1, Dusp5, Birc3, Dusp2, Trip10, Klf9, Tsc22d1, Tnip2, Traf1, Ifit2, Il15ra, Bcl2a1a, Nfkb2, Tnip1, Pdlim5, Vegfa, Ddx58, Ccrl2, Bcl2a1b, Nr4a2, Ier3, Rela, Rnf19b, Cd69, Pmepa1, Lamb3, Map3k8, Per1, Ets2, Sik1, Bcl3, Klf4, Rhob, Socs3, Tubb2a, Myc, Fosl2, Hbegf	MSigDB_Hallmark_2020
UV Response Dn	Phf10	interaction	0.283	-1.236	Gran.P	Mgmt, Met, Adgrl2, Bmpr1a, Tfpi, Fyn, Pex14, Sdc2, Insig1, Itgb3, Rnd3, Adora2b, Pdlim5, Togaram1, Pparg, Dab2, Pik3cd, Smad7, Dmac2l	MSigDB_Hallmark_2020
UV Response Up	Phf10	interaction	0.879	-0.814	Gran.P	Maoa, Acaa1a, Cltb, Slc25a4, Car2, Eif2s3y, Hyal2, Prkaca, Slc6a12, Gpx3, Urod, Olfm1, Ppat, Spr, Creg1	MSigDB_Hallmark_2020
Unfolded Protein Response	Phf10	interaction	0.028	-1.529	Gran.P	Aldh18a1, Ern1, Wfs1, Pdia5, Bag3, Dcp1a, Iars, Hyou1, Edc4, Stc2, Rrp9, Tspyl2, Vegfa, Nabp1, Preb, Srprb, Rps14, Xpot, Dcp2, Psat1, Chac1, Eif2ak3, Ddit4, Calr, Tatdn2, Edem1, Yif1a, Ddx10, Tubb2a, Atf6, Hsp90b1, Hspa9, Hspa5, Dnajb9, Parn, Exosc2, Dkc1, Npm1, Slc7a5, Arfgap1, Pdia6, Eef2, Sec31a, Srpr, Dnajc3, Atf4, Exosc1, Cxxc1, Eif4a3, Nhp2, Sec11a, Tars, Nop14, Exosc5, Xbp1, Eif2s1, Lsm4	MSigDB_Hallmark_2020
Wnt-beta Catenin Signaling	Phf10	interaction	0.527	-1.055	Gran.P	Dvl2, Maml1, Ptch1, Kat2a, Axin1, Myc, Rbpj, Cul1, Hdac5, Adam17	MSigDB_Hallmark_2020
Xenobiotic Metabolism	Phf10	interaction	0.035	-1.441	Gran.P	Upp1, Maoa, Gstm4, Tmem176b, Angptl3, Nqo1, Ndrg2, Ahcy, Bphl, Gabarapl1, Mthfd1, Gsto1, Casp6, Cbr1, Pemt, F10, Car2, Ap4b1, Pdlim5, Dcxr, Tkfc, Slc6a12, Acp2, Acox3, Man1a, Asl, Apoe, Fah, Slc35b1, Cndp2, Adh5, Gstt2, Lonp1, Gart, Ets2, Pts	MSigDB_Hallmark_2020
heme Metabolism	Phf10	interaction	0.122	-1.309	Gran.P	Slc2a1, Acp5, Rcl1, Endod1, Rnf123, Isca1, Slc7a11, Tns1, H1f0, Hebp1, Slc25a37, Slc11a2, Car2, Ppox, Slc10a3, Gypc, Mgst3, Tent5c, Urod, Agpat4, Alad, Fech, Tspo2, Ell2, Tspan5, Mocos, Atp6v0a1, Slc25a38, Gata1, Sidt2, Fbxo34, Klf1, Foxo3, Minpp1, Cat, Xpo7, Mboat2	MSigDB_Hallmark_2020
mTORC1 Signaling	Phf10	interaction	0.044	-1.372	Gran.P	Nupr1, Cth, Slc2a1, Ctsc, Elovl6, Me1, Dhcr7, Slc7a11, Insig1, Rrp9, Dhcr24, Fads1, Qdpr, Mcm2, Egln3, Scd2, Stard4, Psat1, Tbk1, Ddit4, Calr, Cxcr4, Pdk1, Fads2, Acsl3, Rpa1, Edem1, Cdc25a, Sdf2l1, Eno1, Ufm1, Psmc6, Tubg1, Cct6a, Hmgcr, Hsp90b1, Ccng1, Tm7sf2, Phgdh, Tmem97, Hspa9, Slc37a4, Hspa5, Pno1, Psmd14, Got1, Cfp, Slc7a5, Hmgcs1, Gtf2h1, Ddit3, Canx, Mthfd2l, Tomm40, Ppia, Dhfr, Etf1, Atp2a2, Prdx1, Pfkl, Fgl2, Adipor2, Psme3, Shmt2, Hmbs, Sec11a, Cdkn1a, Tes, Xbp1, Mcm4, Psmc2, Cyp51, Txnrd1, Gga2, Cacybp, Bub1, Gla, Pgm1, P4ha1, Idh1	MSigDB_Hallmark_2020
p53 Pathway	Phf10	interaction	0.006	-1.601	Gran.P	Nupr1, Upp1, Zmat3, Phlda3, S100a4, Gm2a, Vwa5a, St14, Vdr, Prmt2, Pidd1, Rad9a, Slc7a11, Cebpa, Aen, Tax1bp3, Wrap73, Tsc22d1, Zfp36l1, Dcxr, Slc19a2, Tspyl2, Rhbdf2, Rack1, Rpl36, Ier3, Irak1, Plk3, Sfn, Rnf19b, Ip6k2, Ddit4, Rpl18, Sec61a1, Tprkb, Blcap, Baiap2, Mknk2, Abcc5, Foxo3, Klf4, Mapkapk3, Txnip, Nudt15, Nol8, Hbegf, Rps27l, Ccng1, Hdac3, Ctsd, Sp1, Def6, Tob1, Retsat, Jun, Ddit3, Ninj1, Pmm1, Ercc5, Mdm2, Bax, Gadd45a, Ada	MSigDB_Hallmark_2020
Adipogenesis	Prmt1	interaction	0.649	-1.043	Gran.P	Me1, Fzd4, Angptl4, Agpat3, Gpam, Cat, Cavin1, Pemt, Arl4a, Pparg, Slc19a1, Acox1, Itsn1, Retsat, Mccc1, Cd302, Dbt, Dnajb9, Adipor2, Chchd10, Nkiras1, Hibch, Idh3a, Fah, Elmod3, Pim3, Ucp2, Decr1, Sowahc, Gphn, Ubc, Gpx4, Acadm, Gadd45a, Aplp2, Riok3, Uqcrq, Rmdn3, Pfkl, Aldoa, Sdhc, Uqcrc1, Gpat4, Atl2, Esrra, Chuk, Stom, Dld, Abcb8, Ptcd3, Elovl6, Aifm1	MSigDB_Hallmark_2020
Allograft Rejection	Prmt1	interaction	0.814	-0.904	Gran.P	Nlrp3, Irf4, Acvr2a, Gzmb, Stab1, Dyrk3, Rpl3l, St8sia4, Ccl4, Cd79a, Gcnt1, Brca1, Igsf6, Fyb, Mtif2, Ccr2, Rps9, Prf1, Capg, Fcgr2b, Aars, Gpr65, Itgb2, Cd47, Stat4, Il12a, Ptprc, Hcls1, Bcl3, Tlr2, Stat1, Lcp2, Map4k1, Ripk2, Degs1, Ets1, Dars, Bcl10	MSigDB_Hallmark_2020
Androgen Response	Prmt1	interaction	0.009	-1.76	Gran.P	Pmepa1, Scd2, Adamts1, Ank, Dhcr24, Xrcc5, Sgk1, Mak, Pgm3, Rrp12, Fads1, Acsl3, Dnajb9, Pdlim5, Sord, Gpd1l, Hmgcr, Srf, Maf, Idi1, Elovl5, Abhd2	MSigDB_Hallmark_2020
Angiogenesis	Prmt1	interaction	0.562	-1.169	Gran.P	Vcan, S100a4, Pdgfa	MSigDB_Hallmark_2020
Apical Junction	Prmt1	interaction	0.068	-1.485	Gran.P	Mmp2, Vcan, Traf1, Rras, Nectin2, Layn, Nrtn, Nectin3, Sgce, Tjp1, Atp1a3, Myh10, Mvd, Sirpb1a, Fyb, Actb, Vcam1, Tspan4, Tubg1, Myh9, Gm5150, Cdh11, Amigo1, Sympk, Ctnna1, Cd274, Ptprc, Stx4a, Exoc4, Akt3, Map3k20, Mdk, Nlgn2	MSigDB_Hallmark_2020
Apical Surface	Prmt1	interaction	0.649	-1.069	Gran.P	Dcbld2, Gstm5, Brca1, Adipor2	MSigDB_Hallmark_2020
Apoptosis	Prmt1	interaction	0.068	-1.436	Gran.P	Mmp2, Ank, Cth, Lmna, Jun, Cd38, Btg2, Pmaip1, Egr3, Smad7, Dnajc3, Brca1, Retsat, Casp6, Mgmt, Hmox1, Nefh, Ppt1, Prf1, Etf1, Hmgb2, Top2a, Diablo, Bcl2l2, Nedd9, Lgals3, Tgfbr3, Hgf, Cd44, Casp8, Dffa, Gpx4, Psen1, Add1, Slc20a1, Gadd45a, Rhot2, Dnaja1, Casp1, Clu, Ddit3, Bmf, Gpx1, Bcl10, Gna15, Vdac2, Bcl2l1, Gstm1, Cyld	MSigDB_Hallmark_2020
Bile Acid Metabolism	Prmt1	interaction	0.763	-0.985	Gran.P	Fads2, Dhcr24, Hsd3b7, Cat, Slc23a2, Fads1, Retsat, Klf1, Gclm, Optn, Pex11g, Idi1, Hsd17b4, Lonp2, Aldh9a1, Slc35b2	MSigDB_Hallmark_2020
Cholesterol Homeostasis	Prmt1	interaction	0.06	-1.602	Gran.P	Scd2, Fads2, Gstm7, Trib3, Mvk, Aldoc, Pparg, Trp53inp1, Cyp51, Mvd, Hsd17b7, Pcyt2, Sqle, Hmgcr, Tm7sf2, Pmvk, Idi1, Acss2, Lgals3, Lss, Atf5, Srebf2	MSigDB_Hallmark_2020
Coagulation	Prmt1	interaction	0.043	-1.634	Gran.P	Mmp2, Capn2, Fn1, Lrp1, Acox2, Mmp8, Serpinb2, Tmprss6, Apoc1, Pros1, Tfpi2, Lta4h, F2rl2, Plek, F10	MSigDB_Hallmark_2020
Complement	Prmt1	interaction	0.354	-1.247	Gran.P	Me1, F7, Fn1, Lrp1, Col4a2, Prss36, Dusp5, Ltf, Gzmb, Pla2g7, Mmp8, Serpinb2, Tmprss6, Apoc1, Pdp1, Tfpi2, Hspa5, Lta4h, Ehd1, Plek, Cd59a, F10, Gng2, Fyn, Pik3r5, Lgals3, Dock10, Usp15, Rbsn, Try10, Usp8, Rce1, Stx4a, Psen1	MSigDB_Hallmark_2020
DNA Repair	Prmt1	interaction	0.772	0.975	Gran.P	Taf1c, Ago4, Sac3d1, Rrm2b, Nme1, Pde4b, Nt5c, Taf13, Bivm, Polr2h, Dguok, Tk2, Rfc5, Pold4, Pnp, Ddb2, Aprt, Vps28, Dad1, Pole4, Gtf2a2, Rala, Polr2k, Ada, Ercc1, Stx3, Gtf2h5, Rbx1, Supt5, Cmpk2, Cant1	MSigDB_Hallmark_2020
E2F Targets	Prmt1	interaction	1	-0.592	Gran.P	Brms1l, Ung, Brca1, Tcf19, Gspt1, Cks2, Mki67, Plk4, Mcm3, Prps1, Nup153, Pola2, Hmgb2, Top2a, Prkdc, Tubg1, Ube2s, Pms2, Spag5, Smc3, Spc25, Ccp110, Prim2, Pttg1, Mlh1, Asf1a, Nasp, Ccne1, Bub1b, Smc4, Tk1, Lmnb1, Paics, Racgap1, Dscc1, Ubr7, Lbr, Psip1, Dek, Usp1, Kif22, Rad1, Rpa2, Zw10, Rad21, Cks1brt, Wee1, Rad51c, Suv39h1, Dclre1b, Pcna, Ube2t, Cdc25a, Lig1, Ipo7, Tbrg4, Cdca8, Mad2l1, Rad51ap1, Luc7l3, Diaph3, Aurkb, Eed, Cdca3, Pold1, Tipin, Snrpb, Mcm2, Nbn, Donson, Hells, Nop56	MSigDB_Hallmark_2020
Epithelial Mesenchymal Transition	Prmt1	interaction	0.004	-1.84	Gran.P	Pmepa1, Mmp2, Tgm2, Vcan, Fn1, Lrp1, Col4a2, Jun, Dab2, Nnmt, Col5a1, Lamc1, Pvr, Sgcb, P3h1, Tfpi2, Cd59a, Vcam1, Capg, Calu, Plod1, Cdh11, Tgfbr3, Cd44, Try10, Efemp2, Ecm1	MSigDB_Hallmark_2020
Estrogen Response Early	Prmt1	interaction	0.354	-1.254	Gran.P	Pgr, Tgm2, Opn3, Stc2, P2ry2, Ablim1, Ttc39a, Olfm1, Akap1, Klf4, Pmaip1, Endod1, Myof, Egr3, Rapgefl1, Slc2a1, Rrp12, Plaat3	MSigDB_Hallmark_2020
Estrogen Response Late	Prmt1	interaction	0.623	-1.067	Gran.P	Pgr, Opn3, Pkp3, Acox2, Olfm1, Sgk1, Ltf, Klf4, Myof, Egr3, Large1, Rapgefl1, St14, Perp, Trim29, Plaat3, Anxa9, Tfpi2, Cdc6, Rabep1, Plk4, Sord, Farp1, Top2a, Scnn1a, Stil, Papss2, Elovl5, Abhd2, Rbbp8	MSigDB_Hallmark_2020
Fatty Acid Metabolism	Prmt1	interaction	0.839	-0.871	Gran.P	Me1, Maoa, Dhcr24, Nthl1, Gcdh, Acox1, Hsph1, Hsd17b7, Retsat, Rdh11, Gabarapl1, Adipor2, Uros, Cryz, Hibch, Idi1, Elovl5, Idh3b, Urod, Dlst, Decr1, Cbr1, Hsd17b4, Aldh9a1, Kmt5a	MSigDB_Hallmark_2020
G2-M Checkpoint	Prmt1	interaction	0.814	-0.914	Gran.P	Tent4a, Slc38a1, Cdc6, Gspt1, Cks2, Sqle, Mki67, Plk4, Mcm3, Meis1, Kif5b, Pola2, Dkc1, Top1, Top2a, Amd2, Stil, Ube2s, Cenpf, Nusap1, Prim2, Cenpa, Pttg1, Hnrnpu, Atf5, Kmt5a, Nasp, Nek2, Map3k20, Hspa8, Bcl3, Pafah1b1, Nsd2, Smc4, Cul1, Lmnb1, Racgap1, Ccnt1, Troap, Lbr, Prpf4b, Kif22, Gins2, Ythdc1, Casp8ap2, Smc2, Slc7a5, Rpa2, Ube2c, Rad21, Cks1brt, Tle3, Chaf1a, Kif11, Notch2, Suv39h1	MSigDB_Hallmark_2020
Glycolysis	Prmt1	interaction	0.068	-1.424	Gran.P	Me1, Sdc2, Stc2, Chpf, Vcan, Ak4, Angptl4, Hs2st1, Cth, Met, Adora2b, B4galt2, Col5a1, Ext2, Galk2, Gal3st1, Bpnt1, Homer1, Casp6, Glce, Fbp2, Rpe, Hspa5	MSigDB_Hallmark_2020
Hedgehog Signaling	Prmt1	interaction	0.886	-0.737	Gran.P	Nrp2, Ophn1, Adgrg1, Myh9	MSigDB_Hallmark_2020
Hypoxia	Prmt1	interaction	0.404	-1.203	Gran.P	Sdc2, Tgm2, Stc2, Ak4, S100a4, Angptl4, Adora2b, Jun, Col5a1, Aldoc, Cavin1, Large1, Slc2a1, Ampd3, Casp6, Bcan, Pklr, Hspa5, Hmox1, Gcnt2, Tmem45a2, Ddit4, Myh9, Mxi1, Rragd, Ilvbl, Pdk1, Hexa, Pgk1, Fos, Fosl2, Tpst2, Zfp292, B3galt6, Ddit3, Gpc1, Fam162a, Nfil3, Pfkl, Ets1, Ndrg1, Aldoa	MSigDB_Hallmark_2020
IL-2/STAT5 Signaling	Prmt1	interaction	0.694	-1.027	Gran.P	Prkch, Tgm2, Batf3, Traf1, Syt11, Myo1e, Socs2, Irf4, Tnfrsf8, Il10ra, Serpinb6b, Gm4737, Arl4a, Anxa4, Myo1c, Cdc6, Ahcy, F2rl2, Gabarapl1, Swap70, Capg, Hopx, Pnp2, Cdcp1, Prnp, Cd79b, Gpr65, Slc39a8, Fah, Rragd, St3gal4, Smpdl3a, Nop2, Ahr, Rnh1, Cd44, Gpx4, Ecm1, Enpp1, Etfbkmt	MSigDB_Hallmark_2020
IL-6/JAK/STAT3 Signaling	Prmt1	interaction	0.886	-0.8	Gran.P	Jun, Cd38, Csf2rb2, Il1r1, Hmox1, Ebi3, Csf2rb, Dntt, Socs3, Pik3r5, Cd44, Irf9, Acvr1b, Tlr2, Stat1, Tnfrsf21, Ptpn11, Il17ra, Ltbr, Tnfrsf1b, Ptpn1	MSigDB_Hallmark_2020
Inflammatory Response	Prmt1	interaction	0.404	-1.212	Gran.P	Dcbld2, P2ry2, Nlrp3, Pcdh7, Scarf1, Gabbr1, Met, Adora2b, Acvr2a, Btg2, Stab1, Hbegf, Il10ra, Slc31a1, Pvr, Adgre1, Osm, Il1r1, Sgms2, Ebi3, Slc11a2, Sphk1, Cybb	MSigDB_Hallmark_2020
Interferon Alpha Response	Prmt1	interaction	0.038	1.537	Gran.P	Ddx60, Rtp4, Ube2l6, Irf7, H2-T24, Oas1a, Bst2, Ifih1, Rsad2, Trim21, Slc25a28, Isg15, Cxcl10, Cd74, Isg20, Oas1c, Cnp, Parp9, Oasl1, Elf1, Lap3, Tmem140, Trim12c, Mov10, Tdrd7, Cmpk2, Tap1, Sp110, Sell, Wars, Mvb12a	MSigDB_Hallmark_2020
Interferon Gamma Response	Prmt1	interaction	0.543	1.058	Gran.P	Oas3, Ddx60, Rtp4, Ube2l6, Il15ra, Irf7, H2-T24, Bst2, Ifih1, Tnfaip6, Oas2, Rsad2, Trim21, Slc25a28, Isg15, Pde4b, Cxcl10, Psmb10, Cd74, Isg20, Nup93, Pnp, Myd88, Gbp9, Oasl1, Sod2, Fpr1, Irf8	MSigDB_Hallmark_2020
KRAS Signaling Dn	Prmt1	interaction	0.263	-1.372	Gran.P	Ryr2, Hsd11b2, Brdt, Slc25a23, Sgk1, Fggy, Snn, Btg2, Tnni3, Serpinb2, Gtf3c5, Slc12a3, Vpreb2, Nphs1, Zbtb16, Mthfr	MSigDB_Hallmark_2020
KRAS Signaling Up	Prmt1	interaction	0.623	-1.084	Gran.P	Dcbld2, Traf1, Ank, Spon1, Angptl4, Klf4, Hbegf, Il10ra, Plvap, Slpi, Bpgm, Zfp277, Tmem176a, Ikzf1, Adam17, Tspan13, Itgb2, Gadd45g, Eng, Tmem176b, Serpina3g, Ccser2, Usp12, Ptcd2, Lcp1, Map4k1, Tnfrsf1b, Vwa5a, Ets1, Serpina3f, Psmb8, Nin, Gypc, Avl9, Yrdc, Adgrl4, Jup	MSigDB_Hallmark_2020
Mitotic Spindle	Prmt1	interaction	0.814	-0.915	Gran.P	Myo1e, Arhgap5, Cttn, Ophn1, Cd2ap, Myh10, Itsn1, Als2, Mark4, Pdlim5, Arfip2, Kif5b, Farp1, Palld, Cep57, Top2a, Katnb1, Sptbn1, Cntrl, Myh9, Tuba4a, Cenpf, Arhgap10, Nusap1, Smc3, Hdac6, Nedd9, Ywhae, Arhgef2, Nek2, Fgd4, Pcnt, Mid1, Rhot2, Cdk5rap2, Arhgef7, Prex1, Pafah1b1, Smc4, Lmnb1, Taok2, Akap13, Racgap1, Rapgef6, Wasl, Arl8a, Csnk1d, Cdc42, Kif22, Anln, Nin, Tubgcp5, Fgd6, Ssh2	MSigDB_Hallmark_2020
Myc Targets V1	Prmt1	interaction	1	0.644	Gran.P	C1qbp, Myc, Nhp2, Fbl, Nme1, Apex1, Srm, Got2, Hddc2, Phb2, Mrpl23, Cct3, Ddx18, Odc1, Erh, Pold2, Snrpg, Nolc1, Srsf7, Canx, Snrpd3, Mrps18b, Glo1, Gnl3, Lsm7, Eif1ax, Srsf2, Rpl34, Lsm2, Psmb2, Eif3j1, Eif3j2, G3bp1, Dhx15, Psmd14, Ctps, Snrpd1, Eif2s1, Hsp90ab1, Txnl4a, Ssbp1, Ldha, Dut, Stard7, Hdgf, Mcm4, Kars, Rnps1, Cox5a, Acp1, Snrpa1, Pole3, Nop16, Tra2b, Vdac3, Rfc4, Ndufab1, Rpl22	MSigDB_Hallmark_2020
Myc Targets V2	Prmt1	interaction	0.763	0.986	Gran.P	Dctpp1, Myc, Tmem97, Srm, Bysl, Pus1, Exosc5, Ddx18, Rabepk, Nolc1, Tfb2m, Supv3l1, Wdr74, Gnl3, Farsa, Mybbp1a, Hk2	MSigDB_Hallmark_2020
Myogenesis	Prmt1	interaction	0.206	-1.37	Gran.P	Cox6a2, Scd2, Stc2, Ablim1, Col4a2, Gja5, Nqo1, Csrp3, Hbegf, Lpin1, Large1, Plxnb2, Myo1c, Fst, Cryab, Mef2d	MSigDB_Hallmark_2020
Notch Signaling	Prmt1	interaction	0.828	-0.839	Gran.P	Tcf7l2, Fzd1, Fzd7, Arrb1, Lfng, Cul1, Notch1	MSigDB_Hallmark_2020
Oxidative Phosphorylation	Prmt1	interaction	1	0.692	Gran.P	Timm10, Etfb, Timm9, Pmpca, Mtrf1, Hsd17b10, Idh2, Cox15, Got2, Fxn, Phb2, Atp1b1, Gm10053, Ndufb2, Cox8a, Mrpl34, Fdx1, Mrpl11, Supv3l1, Atp5j2, Atp6v1h, Nqo2, Atp6v1f, Ogdh, Alas1, Uqcr11, Atp5d, Uqcrb, Cycs, Mgst3, Timm13, Timm50, Ndufs2, Grpel1, Ndufa3, Opa1, Sdhd, Mdh1, Acadsb, Mrps30	MSigDB_Hallmark_2020
PI3K/AKT/mTOR Signaling	Prmt1	interaction	0.763	-0.966	Gran.P	Trib3, Them4, Slc2a1, Adcy2, Map2k6, Akt1s1, Acaca, Mknk1, Prkar2a, Rptor, Vav3, Tsc2, Pdk1, Pikfyve, Mapkap1, Cfl1, Cab39, Actr3, Ddit3, Actr2, Nod1, Ptpn11, Csnk2b, Ripk1, Smad2, Traf2, Ecsit, Pten, Rps6ka1, Mapk8, Hsp90b1, Tbk1, Rps6ka3, Sla, Mapk1, Ppp2r1b, Grk2	MSigDB_Hallmark_2020
Pancreas Beta Cells	Prmt1	interaction	0.263	-1.478	Gran.P	Stxbp1, Vdr, Pklr, Lmo2	MSigDB_Hallmark_2020
Pperoxisome	Prmt1	interaction	0.535	-1.157	Gran.P	Hsd11b2, Dhcr24, Hsd3b7, Cat, Slc23a2, Pex5, Fads1, Acox1, Dlg4, Retsat, Rdh11, Cln8, Top2a, Idi1, Elovl5, Abcb4, Ercc3, Hsd17b4, Lonp2, Vps4b, Aldh9a1, Slc35b2	MSigDB_Hallmark_2020
Protein Secretion	Prmt1	interaction	0.79	-0.934	Gran.P	Tom1l1, Dop1a, Mon2, Arfgap3, Tspan8, Ppt1, Cln5, Arcn1, Vps4b, Ergic3, Arfip1, Clta, Copb2, Copb1, Scamp1, Golga4, Arfgef2, Zw10, Stx16, Sec22b, Pam, Rps6ka3, Lman1, Clcn3, Snap23, Sod1, Tsg101, Sgms1, Mapk1, Atp1a1, Ap2s1, Gnas, Arf1, Kif1b	MSigDB_Hallmark_2020
Reactive Oxygen Species Pathway	Prmt1	interaction	0.623	-1.082	Gran.P	Srxn1, Nqo1, Pdlim1, Cat, Ftl1-ps1, Ftl1, Gclm, Prnp, Txnrd1, Gclc	MSigDB_Hallmark_2020
Spermatogenesis	Prmt1	interaction	0.839	-0.844	Gran.P	Cftr, Tnni3, Gstm5, Lpin1, Arl4a, Coil, Nefh, Tcp11, Prkar2a, Agfg1, Nek2, Chfr, Rad17	MSigDB_Hallmark_2020
TGF-beta Signaling	Prmt1	interaction	0.43	-1.231	Gran.P	Pmepa1, Tgif1, Tjp1, Smad7, Smurf2, Sptbn1, Cdk9, Eng, Bmpr1a, Klf10, Smurf1, Slc20a1	MSigDB_Hallmark_2020
TNF-alpha Signaling via NF-kB	Prmt1	interaction	0.404	-1.192	Gran.P	Pmepa1, Traf1, Per1, Tgif1, Bcl2a1b, Dusp5, Sgk1, Snn, Jun, Btg2, Bcl2a1a, Klf4, Hbegf, Serpinb2, Egr3, Nr4a3, Serpinb8, Ccl4, Klf9, Ehd1, Trip10, Pdlim5, Ccnl1, Plek	MSigDB_Hallmark_2020
UV Response Dn	Prmt1	interaction	0.325	-1.298	Gran.P	Rnd3, Sdc2, Adgrl2, Magi2, Met, Adora2b, Acvr2a, Dab2, Lamc1, Tjp1, Tent4a, Pparg, Smad7, Gcnt1, Anxa4, Atrn, Mgmt	MSigDB_Hallmark_2020
UV Response Up	Prmt1	interaction	1	-0.704	Gran.P	Maoa, Olfm1, Epcam, Hyal2, Btg2, Dlg4, Nxf1, Hmox1, Ppt1, Cltb, Sigmar1, Atp6v1c1, Amd2, Tuba4a, Urod, Mgat1, Hnrnpu, Fos, Ccne1, Rab27a, Eif5, Dnaja1	MSigDB_Hallmark_2020
Unfolded Protein Response	Prmt1	interaction	0.763	-0.974	Gran.P	Stc2, Exosc2, Dnaja4, Ddx10, Tatdn2, Dnajc3, Hspa5, Pdia5, Dnajb9, Kif5b, Ddit4, Dkc1, Tspyl2, Paip1, Eif2ak3, Arfgap1, Ttc37, Aldh18a1, Tubb2a, Pop4, Wfs1, Xpot, Exoc2, Bag3, Eif4g1, Ywhaz, Slc7a5, Hyou1, Rrp9, Dcp1a, Eif4a2, Cks1brt, Tars, Mtrex, Hsp90b1	MSigDB_Hallmark_2020
Wnt-beta Catenin Signaling	Prmt1	interaction	0.773	0.917	Gran.P	Myc, Ccnd2, Jag1	MSigDB_Hallmark_2020
Xenobiotic Metabolism	Prmt1	interaction	0.532	-1.13	Gran.P	Angptl3, Maoa, Acox2, Slc35d1, Nqo1, Epha2, Abcc3, Cat, Ndrg2, Pemt, Slc12a4, Gm4737, Ddc, Cyp2j9, Leap2, Acox1, Pros1, Retsat, Casp6, Il1r1, Ahcy, Hmox1, Gcnt2, Pdlim5, Gabarapl1	MSigDB_Hallmark_2020
heme Metabolism	Prmt1	interaction	0.58	-1.092	Gran.P	Mboat2, Btg2, Cat, Endod1, Dmtn, Epb42, Slc2a1, Spta1, Igsf3, Ccdc28a, Bpgm, Klf1, Mark3, Nnt, Tspan5, Slc4a1, Slc11a2, Uros, Kel, Bach1, Gclm, Optn, Top1, Bmp2k, Lmo2, Mxi1, Tns1, Mkrn1, Urod, Tspo2, Ucp2, Ppox, Gclc, Epor, Abcg3, Dcaf10, Rbm38, Slc7a11, Usp15, Sptb, Ctns, Mospd1, Synj1, Slc30a1, Aldh6a1, Gypa, Daam1, Sec14l1, Add1, Rcl1, Rhd, Riok3, Xpo7, Adipor1, Tcea1, Ermap	MSigDB_Hallmark_2020
mTORC1 Signaling	Prmt1	interaction	0.338	-1.229	Gran.P	Me1, Scd2, Fads2, Ak4, Dhcr24, Cth, Trib3, Btg2, Ung, Nupr1, Slc2a1, Fads1, Cyp51, Acsl3, Rdh11, Hspa5, Lta4h, Sqle, Sord, Adipor2, Hmgcr, Tm7sf2, Acaca, Ddit4, Etf1, Gtf2h1, Pnp2, Tubg1, Tuba4a, Idi1, Elovl5, Txnrd1, Pdk1, Gclc, Eprs, Itgb2, Slc7a11, Pgk1	MSigDB_Hallmark_2020
p53 Pathway	Prmt1	interaction	0.068	-1.412	Gran.P	Phlda3, Zmat3, S100a4, Vdr, Slc35d1, Tm4sf1, Epha2, Prmt2, Trib3, Pdgfa, Jun, Btg2, Klf4, Hbegf, Ip6k2, Zfp36l1, Nupr1, St14, Plxnb2, Ercc5, Perp, Retsat, Ldhb, Hmox1, Dnttip2, Kif13b, Sphk1, Ddit4, Zbtb16, Rack1, Tspyl2, Pom121, Rhbdf2	MSigDB_Hallmark_2020
Adipogenesis	Prmt5	interaction	1	0.432	Gran.P	Fabp4, Cd302, Chchd10, Retsat, Mgst3, Pdcd4, Itsn1, Slc19a1, Bcl6, Hadh, Lipe, Cavin1, Abcb8, Dhcr7, Decr1, Mylk, Ddt, Coq3, Agpat3, Angptl4, Fah, Sod1, Jagn1, Nkiras1, Vegfb, Gpx3, Gpam, Stat5a, Me1, Dbt, Bckdha, Arl4a, Qdpr, Ghitm, Pemt	MSigDB_Hallmark_2020
Allograft Rejection	Prmt5	interaction	0.692	1.063	Gran.P	Cd74, Irf8, H2-DMb1, Tlr6, H2-DMa, Il12a, Cd79a, Elane, Prf1, H2-Oa, H2-T24, Nme1, Ctss, Irf7, Mmp9, Socs5, Gbp2, Gzmb, Eif3j2, Icam1, Psmb10, Ccl4, H2-DMb2, Irf4, Srgn, F2r, Il15, Cd80, Lyn	MSigDB_Hallmark_2020
Androgen Response	Prmt5	interaction	0.312	-1.248	Gran.P	Appbp2, Cdc14b, Camkk2, Xrcc5, Pgm3, Ptk2b, Elovl5, Vapa, Elk4, Pias1, Akt1, Ncoa4, Hmgcs1, Gnai3, Sgk1, Fkbp5, Abhd2, Selenop, Cenpn, Ccnd3, Srf, Ank, Gpd1l, Abcc4, Tmem50a, Sat1, B4galt1, Gsr, Sec24d, Actn1, Hmgcr, Zmiz1, Pdlim5, Ube2i, Iqgap2, Adrm1, Dnajb9, Scd2, Myl12a, Slc38a2, Lman1	MSigDB_Hallmark_2020
Angiogenesis	Prmt5	interaction	0.665	1.188	Gran.P	Thbd, Prg2, Jag1, Pdgfa, Lrpap1	MSigDB_Hallmark_2020
Apical Junction	Prmt5	interaction	0.692	1.075	Gran.P	Jup, Mdk, Adamts5, Amigo1, Mpzl1, Sirpb1a, Gm5150, Myh10, Gamt, Mmp9, Cd34, Hadh, Nectin3, Nrtn, Tspan4, Icam1, Evl, Mmp2, Nectin2, Rhof, Icam2, Cd274, Tjp1, Pecam1, Sgce	MSigDB_Hallmark_2020
Apical Surface	Prmt5	interaction	0.692	1.087	Gran.P	Rhcg, Crybg1, Akap7, Crocc, Lyn, Dcbld2, Gstm5	MSigDB_Hallmark_2020
Apoptosis	Prmt5	interaction	0.073	-1.367	Gran.P	Top2a, Hmgb2, Rock1, Nedd9, Rhot2, Cd44, Crebbp, Casp8, Gpx4, Gna15, Rela, Cyld, Jun, Casp9, Etf1, Gpx1, Brca1, Bcap31, Sc5d, Madd, Cdkn1b, Rhob, Sptan1, Txnip, Casp2, Irf1, Plcb2, Casp7, Hmox1, Mcl1, Dnajc3, Dnm1l, Tspo, Cth, App, Bnip3l, Xiap, Diablo, Ctnnb1, Ebp	MSigDB_Hallmark_2020
Bile Acid Metabolism	Prmt5	interaction	0.692	1.095	Gran.P	Abcg4, Klf1, Pfkm, Retsat, Hsd3b7, Pex26, Idh2, Pex11g, Lipe, Pecr, Dhcr24, Abcd1, Slc29a1, Sod1, Pex12	MSigDB_Hallmark_2020
Cholesterol Homeostasis	Prmt5	interaction	1	0.595	Gran.P	Clu, Fasn, Gstm7, Jag1, Tmem97, Lss, Dhcr7, Fbxo6, Nsdhl, Acss2	MSigDB_Hallmark_2020
Coagulation	Prmt5	interaction	0.665	1.168	Gran.P	F12, Thbd, Ctse, C1qa, Gp9, Clu, Apoc1, Tmprss6, F2rl2, Mmp9, Usp11, Apoc2, Mmp2, Lrp1, Pros1, Tfpi2, Pecam1, Cpq, Trf	MSigDB_Hallmark_2020
Complement	Prmt5	interaction	1	0.724	Gran.P	Kcnip3, Prss2, Dock9, C1qa, Ctsc, Gp9, Clu, Cdk5r1, Apoc1, Tmprss6, Ctss, Irf7, Fcnb, Try10, Tnfaip3, Car2, Gzmb, Gngt2, Timp2, Lrp1, Col4a2, Tfpi2, Cd46, Lap3, Fdx1, Pdp1, Lyn, Rce1	MSigDB_Hallmark_2020
DNA Repair	Prmt5	interaction	1	-0.821	Gran.P	Eloa, Arl6ip1, Gpx4, Rbx1, Rpa3, Ccno, Sec61a1, Ercc1, Mpc2, Bcap31, Gtf2h1, Nelfb, Prim1, Pcna, Nudt21, Pold1, Tmed2, Pole4, Eif1b, Tsg101, Polr2a, Gtf2f1, Gtf2h5, Snapc5, Edf1, Vps37b, Alyref, Ssrp1, Nelfcd, Cstf3, Rfc2, Nfx1, Lig1, Ddb1, Rala, Stx3, Cant1, Upf3b, Polr2c, Nelfe, Taf10, Gtf3c5, Sf3a3	MSigDB_Hallmark_2020
Epithelial Mesenchymal Transition	Prmt5	interaction	0.692	1.093	Gran.P	Lgals1, Prss2, P3h1, Nnmt, Col5a1, Loxl2, Try10, Tnfaip3, Lamc1, Glipr1, Efemp2, Mmp2, Ecm1, Lrp1, Col4a2, Tfpi2, Mylk, Il15, Fstl3, Pmepa1, Tgfbr3, Ppib, Fn1, Cdh11	MSigDB_Hallmark_2020
Estrogen Response Early	Prmt5	interaction	0.092	1.402	Gran.P	Myof, Rapgefl1, Rhobtb3, Rrp12, Mreg, Egr3, Msmb, Slc16a1, Olfm1, Ptges, Siah2, Ttc39a, Tmprss3, Slc7a5, Fasn, Papss2, Mast4, Slc22a5, Wfs1, Cbfa2t3, Klf4, Rps6ka2, Cish, Dhcr7, Syngr1, Itpk1, Ppif, Blvrb, Nav2, Myc, Mybbp1a, Farp1, Adcy9, Retreg1	MSigDB_Hallmark_2020
Estrogen Response Late	Prmt5	interaction	0.092	1.366	Gran.P	Mdk, Myof, Rapgefl1, Xrcc3, Egr3, Tspan13, Slc16a1, Olfm1, Ptges, Tnnc1, Siah2, Tmprss3, Serpina3g, Slc7a5, Papss2, Serpina3f, Pdcd4, Ass1, Idh2, Slc22a5, Dcxr, Wfs1, Klf4, Dusp2, Car2, Rps6ka2, Cish, Rnaseh2a, Btg3, Dhcr7, Large1, Tfpi2, Trim29, Itpk1, Ppif, Blvrb, Slc2a8, St14	MSigDB_Hallmark_2020
Fatty Acid Metabolism	Prmt5	interaction	1	0.86	Gran.P	Lgals1, Acot2, Eno3, Alad, Ube2l6, Retsat, Mif, Fasn, Slc22a5, Car2, Hadh, Apex1, Uros, Suclg2, Bphl, Acadvl, Decr1, Dhcr24, S100a10	MSigDB_Hallmark_2020
Glycolysis	Prmt5	interaction	0.665	-0.981	Gran.P	Cog2, Stmn1, Cd44, Txn1, P4ha1, Hmmr, Cenpa, Ppia, G6pdx, Stc2, Zfp292, Ppp2cb, Me2, Gclc, Slc16a3, Sap30, Paxip1, Mdh2, Pgam1, Cxcr4, Aurka, Taldo1, Pkm, Pfkp, Gusb, Ldha, Rragd, Plod1, Hspa5, Depdc1a, Ugp2	MSigDB_Hallmark_2020
Hedgehog Signaling	Prmt5	interaction	1	0.643	Gran.P	Cdk5r1, Dpysl2, L1cam, Nrp2, Ptch1, Cdk6, Tle1, Nf1	MSigDB_Hallmark_2020
Hypoxia	Prmt5	interaction	1	-0.921	Gran.P	Tpst2, Myh9, P4ha1, Ndst1, Foxo3, Nr3c1, Wsb1, Jun, Stc2, Zfp36, Gapdh, Zfp292, Sap30, Ampd3, Cdkn1b, Fosl2, Cxcr4, Gpi1, Map3k1, Pfkp, Gbe1, Ldha, Noct, Rragd, Vhl, S100a4, Nfil3, Hspa5, Hmox1, Ugp2, Tiparp	MSigDB_Hallmark_2020
IL-2/STAT5 Signaling	Prmt5	interaction	0.665	1.137	Gran.P	Irf8, Penk, Eno3, Ager, Pus1, Gata1, Enpp1, Cxcl10, Tnfrsf8, F2rl2, Cd79b, Galm, Serpinb6b, Cst7, Ahcy, Cd48, Car2, Slc39a8, P2rx4, Ahr, Ecm1, Gsto1, Cish, Gm4737, Irf4, Phtf2, Nop2, Batf3, Hopx, Myc, Pdcd2l, Ptch1, Etfbkmt, Ptger2, Praf2, Fah, Eef1akmt1, Gabarapl1, Ptrh2, Umps, Nfkbiz	MSigDB_Hallmark_2020
IL-6/JAK/STAT3 Signaling	Prmt5	interaction	1	0.775	Gran.P	Il1r1, Dntt, Acvrl1, Cd14, Cxcl10	MSigDB_Hallmark_2020
Inflammatory Response	Prmt5	interaction	0.692	1.067	Gran.P	Has2, Il1r1, Fpr1, Ccrl2, Tnfaip6, Ifitm7, Cd14, Sphk1, Axl, Cxcl10, Irf7, Gch1, Slc11a2, Ptger4, Cd48, Bst2, Mefv, P2rx4, Icam1, Pcdh7, Ahr, Rtp4, Il15, Myc, Lyn, Il15ra, Ptafr, Dcbld2, Ptger2, Tlr2, Slc28a2, Calcrl, Sema4d, Hbegf, Ffar2	MSigDB_Hallmark_2020
Interferon Alpha Response	Prmt5	interaction	0.937	0.949	Gran.P	Cd74, Ccrl2, Ifi44, Ube2l6, Ifitm7, H2-T24, Cxcl10, Irf7, Isg15, Trim30b, Ddx60, Bst2, Rsad2, Gbp2, Mov10, Trim21, Rtp4, Cnp, Trim5, Lap3, Il15, Oas1a	MSigDB_Hallmark_2020
Interferon Gamma Response	Prmt5	interaction	0.82	1.015	Gran.P	Cd74, Irf8, Fpr1, H2-DMa, Ifi44, Ube2l6, Gbp9, Tnfaip6, Oas2, H2-T24, Cxcl10, Irf7, Gch1, Nlrc5, Isg15, Ddx60, Bst2, Rsad2, Tnfaip3, Trim21, Icam1, Psmb10, Zbp1, P2ry14, Rtp4, Irf4, Lap3, Cd274, Il15, Il18bp, Oas3, Il15ra, Trim26	MSigDB_Hallmark_2020
KRAS Signaling Dn	Prmt5	interaction	0.067	1.559	Gran.P	Vpreb1, Camk1d, Ypel1, Abcg4, Ryr2, Stag3, Ryr1, Vpreb2, Clstn3, Mthfr, Gamt, Zbtb16, Tgm1, Slc12a3, Mefv, Rsad2, Snn, Gpr19, Slc29a3, Nr4a2, Cd80, Idua, Prodh, Hsd11b2, Itgb1bp2, Brdt, Tnni3, Akr1b10, Slc16a7, Cdkal1, Tex15, Entpd7	MSigDB_Hallmark_2020
KRAS Signaling Up	Prmt5	interaction	0.14	1.372	Gran.P	Irf8, Jup, Tspan7, F13a1, Eng, Pdcd1lg2, Tspan13, Etv5, Serpina3g, Cxcl10, Fbxo4, Ctss, Serpina3f, Mmp9, Kcnn4, Tfpi, Plvap, Tmem176a, Klf4, Tnfaip3, Car2, Spry2, Zfp639, Vwa5a, Gng11, Pecam1, Atg10, Angptl4, Dcbld2, Cbx8, Adgrl4, Hbegf	MSigDB_Hallmark_2020
Myc Targets V2	Prmt5	interaction	0.011	1.676	Gran.P	Ppan, Grwd1, Srm, Rrp12, Pus1, Ung, Dctpp1, Gnl3, Tmem97, Exosc5, Slc19a1, Dusp2, Nop16, Rrp9, Nop2, Rabepk, Rcl1, Ndufaf4, Tbrg4, Myc, Wdr74, Mybbp1a, Wdr43, Cdk4, Map3k6, Bysl, Phb, Pprc1, Utp20, Prmt3, Npm1	MSigDB_Hallmark_2020
Myogenesis	Prmt5	interaction	0.142	1.388	Gran.P	Vipr1, Camk2b, Eno3, Pfkm, Fst, Ryr1, Gaa, Schip1, Tnnc1, Clu, Sphk1, Mylpf, Cryab, Plxnb2, Foxo4, Lpin1, Bin1, Col4a2, Large1, Csrp3, Fkbp1b, Mylk, Nav2, Igfbp7, Psen2, Ptp4a3, Pick1, Hbegf, Adcy9	MSigDB_Hallmark_2020
Notch Signaling	Prmt5	interaction	1	0.56	Gran.P	Jag1, Fzd1, Fzd7, Psen2, Prkca, Ppard, Aph1a	MSigDB_Hallmark_2020
PI3K/AKT/mTOR Signaling	Prmt5	interaction	0.011	-1.623	Gran.P	Grk2, Cfl1, Actr2, Pfn1, Ppp1ca, Map3k5, Ube2d3, Pten, Sla, Prkar2a, Rps6ka1, Cdkn1b, Mknk2, Cxcr4, Mapkap1, Csnk2b, Ywhab, Akt1, Rac1, Cab39l, Arf1, Grb2, Arpc3, Nod1, Pin1, Ralb, Map2k3, Eif4e, Mapk8, Itpr2, Atf1, Actr3, Map3k7	MSigDB_Hallmark_2020
Pancreas Beta Cells	Prmt5	interaction	1	0.682	Gran.P	Pklr, Srprb, Sec11a	MSigDB_Hallmark_2020
Pperoxisome	Prmt5	interaction	1	-0.805	Gran.P	Top2a, Rdh11, Elovl5, Ercc1, Abcd3, Ctps, Abcc5, Crat, Dlg4, Acsl1, Ywhah, Pex6, Itgb1bp1, Fis1, Tspo, Cat, Slc23a2, Vps4b, Slc25a17, Hsd17b4, Pex5, Bcl10, Scp2	MSigDB_Hallmark_2020
Protein Secretion	Prmt5	interaction	0.001	-1.928	Gran.P	Cog2, Anp32e, Dop1a, Gnas, Ap2s1, Ykt6, Golga4, Scamp1, Arfip1, Ap1g1, Arfgef2, Ica1, Rab2a, Mon2, Uso1, Atp1a1, Clta, Arf1, Kif1b, Napa, Tmed2, Rab14, Tmed10, Arcn1, Copb1, Tsg101, Dnm1l, Stx7, Gbf1	MSigDB_Hallmark_2020
Reactive Oxygen Species Pathway	Prmt5	interaction	0.285	-1.389	Gran.P	Txn1, Fes, Gpx4, Srxn1, G6pdx, Gclc, Lsp1, Oxsr1, Cdkn2d, Ftl1-ps1, Pfkp, Txnrd1, Gclm, Lamtor5, Cat, Msra, Scaf4	MSigDB_Hallmark_2020
Spermatogenesis	Prmt5	interaction	1	0.823	Gran.P	Ift88, Dmc1, Zpbp, Tcp11, Ldhc, Cct6b, Hspa2, Acrbp, Lpin1, Spata6, Coil	MSigDB_Hallmark_2020
TGF-beta Signaling	Prmt5	interaction	0.665	-1.07	Gran.P	Tgfbr1, Smurf2, Ppp1ca, Ube2d3, Apc, Id1, Trim33, Hdac1, Hipk2, Fkbp1a, Xiap, Ctnnb1, Map3k7, Bmpr1a, Arid4b	MSigDB_Hallmark_2020
TNF-alpha Signaling via NF-kB	Prmt5	interaction	1	0.891	Gran.P	Ccrl2, Egr3, Tnfaip6, Sphk1, Cxcl10, Nr4a3, Gch1, Ptger4, Jag1, Ninj1, Klf4, Dusp2, Bcl6, Tnfaip3, Zc3h12a, Per1, Snn, Icam1, Serpinb8, Tgif1, Btg3, Ccl4, Tnip2, Bcl2a1b, Nr4a2, Relb, Cd80, Myc, Il15ra, Rcan1, Pmepa1, Trip10, Tlr2, Hbegf, Tnfaip2, Fut4, Tnf, Junb, Dusp1, Socs3, Trib1, Nfkbie, Stat5a, Smad3, Sqstm1	MSigDB_Hallmark_2020
UV Response Dn	Prmt5	interaction	0.665	-1.016	Gran.P	Fyn, Celf2, Nipbl, Adgrl2, Atrn, Tgfbr2, Nr3c1, Dlg1, Atp2c1, Prdm2, Pten, Wdr37, Ythdc1, Id1, Ica1, Cdkn1b, Mapk14, Rnd3, Nrp1	MSigDB_Hallmark_2020
UV Response Up	Prmt5	interaction	1	0.781	Gran.P	Slc25a4, Eif2s3y, Olfm1, Cdo1, Cltb, Selenow, H2-T24, Hspa2, Polg2, Gch1, Slc6a12, Hyal2, Car2, Icam1, Polr2h, Btg3, Epcam, Cnp, Ppif	MSigDB_Hallmark_2020
Unfolded Protein Response	Prmt5	interaction	1	-0.635	Gran.P	Kif5b, Wipi1, Exosc10, Khsrp, Stc2, Tatdn2, Nfya, Ddx10, Hyou1, Atf4, Mthfd2, Hspa5, Edc4, Dnajc3, Eef2, Shc1, Ywhaz, Asns, Eif4e, Xbp1, Eif4a2, Cks1b, Cnot2, Hsp90b1, Eif4g1, Ddit4, Eif4a1, Zbtb17, Nfyb	MSigDB_Hallmark_2020
Wnt-beta Catenin Signaling	Prmt5	interaction	0.892	0.953	Gran.P	Nkd1, Jag1, Fzd1, Myc, Ptch1, Psen2, Dvl2, Ppard	MSigDB_Hallmark_2020
Xenobiotic Metabolism	Prmt5	interaction	0.011	1.521	Gran.P	Irf8, Jup, Il1r1, Csad, Smox, Arg2, Leap2, Ddah2, Ces1d, Ptges, Cdo1, Abcc3, Cyp2j9, Ddc, Retsat, Papss2, Fbp1, Gch1, Pmm1, Tmem97, Ahcy, Slc6a12, Ninj1, Dcxr, Car2, Epha2, Gss, Gstt2, Ndrg2, Psmb10, Abcc2, Gsto1, Pink1, Pros1, Gm4737, Hes6, Bphl, Blvrb, Xdh, Ddt	MSigDB_Hallmark_2020
heme Metabolism	Prmt5	interaction	0.713	1.054	Gran.P	Abcg3, Klf1, Ermap, Rhd, Gypa, Smox, Alad, Tspo2, Car1, Kel, Slc4a1, Sptb, Ctse, Epor, Gata1, Igsf3, Spta1, Epb42, Slc11a2, Dmtn, Arhgef12, Agpat4, Mgst3, Nnt, Prdx2	MSigDB_Hallmark_2020
p53 Pathway	Prmt5	interaction	1	0.638	Gran.P	Ercc5, Sphk1, Cdk5r1, Retsat, Ddb2, Plxnb2, Pmm1, Zbtb16, Nupr1, Gm2a, Ninj1, Dcxr, Tax1bp3, Klf4, Traf4, Fbxw7, Epha2, Nudt15, Tspyl2, Rpl36, Bivm, F2r, S100a10, Vwa5a, Tm4sf1, Pdgfa, St14, Prmt2, Tm7sf3, Slc35d1, Hbegf, Rad51c, Pitpnc1	MSigDB_Hallmark_2020
Adipogenesis	Rcor1	interaction	0.006	-1.607	Gran.P	Apoe, Mylk, Chuk, Fzd4, Bckdha, Fah, Elovl6, Cd302, Chchd10, Agpat3, Pdcd4, Dhcr7, Pparg, Elmod3, Uqcrq, Slc25a1, Rtn3, Acaa2, Taldo1, Pim3, Cat, Cox8a, Scarb1, Aplp2, Ddt, Angptl4, Me1, Cox7b, Slc19a1, G3bp2, Tkt, Dbt, Sod1, Uqcr10, Gpam, Pqlc3, Acadm, Pemt, Qdpr, Slc25a10, Uqcr11, Mgll, Riok3, Ndufb7, Cox6a1, Gpx4, Ptcd3, Ywhag, Arl4a, Ucp2, Atp5o, Reep5, Etfb, Ak2, Aldoa	MSigDB_Hallmark_2020
Allograft Rejection	Rcor1	interaction	0.532	-0.997	Gran.P	Elane, Nlrp3, Irf4, Rps9, Elf4, Tpd52, Eif5a, Rps19, St8sia4, Fcgr2b, Npm1, Rpl39, Capg, Il12a, Fyb, H2-DMb1, Tgfb1, Rps3a1, Abce1, Aars, Gcnt1, Ifngr2, Spi1, Ccnd3, Hif1a, Gzmb, Rars, Fas	MSigDB_Hallmark_2020
Androgen Response	Rcor1	interaction	0.045	-1.468	Gran.P	Xrcc5, Ank, Tsc22d1, Sec24d, Tpd52, Adamts1, Cdk6, Dbi, Fads1, Ell2, Pmepa1, Mak, Pgm3, Vapa, Itgav, Fkbp5, Ccnd3, Sord, Srp19, Ube2i, Scd2, Sgk1, Gsr, Rrp12, Tmem50a, Camkk2, Pias1, Rps6ka3, Ngly1, Abcc4, Gnai3, Ptk2b, Iqgap2, Tnfaip8, Slc38a2, Hmgcs1, Pdlim5, H1f0	MSigDB_Hallmark_2020
Angiogenesis	Rcor1	interaction	0.12	-1.398	Gran.P	S100a4, Spp1, Vcan, Itgav, Thbd	MSigDB_Hallmark_2020
Apical Junction	Rcor1	interaction	0.269	-1.17	Gran.P	Layn, Ctnnd1, Sgce, Cd274, Mmp2, Tgfbi, Pecam1, Vcan, Nectin2, Actb, Map3k20, Ywhah, Evl, Ctnna1, Fyb, Traf1, Epb41l2	MSigDB_Hallmark_2020
Apical Surface	Rcor1	interaction	0.279	-1.202	Gran.P	Gstm5, Crybg1, Dcbld2	MSigDB_Hallmark_2020
Apoptosis	Rcor1	interaction	0.017	-1.571	Gran.P	Clu, Tgfbr3, Cth, Mmp2, Lmna, Ank, Rara, Cd14, Pdcd4, Dffa, Hmgb2, Btg3, Bmf, Nedd9, Gstm1, Bcl2l2, Casp6, Top2a, Etf1, Casp3, Smad7, Gpx1, Ctnnb1, Slc20a1, Cd69, Sod1, Rnasel, Rhot2, Cd44, Dap, Ier3, Fas, Gsr, Gpx4, Sc5d, Cflar, Ddit3, Bax, Vdac2, Tspo, Egr3	MSigDB_Hallmark_2020
Bile Acid Metabolism	Rcor1	interaction	0.071	-1.489	Gran.P	Slc23a2, Fads2, Hsd3b7, Abca3, Pex26, Fads1, Gclm, Cat, Aldh9a1, Pex6, Abcd3, Slc29a1, Sod1, Pecr, Acsl1, Dio2, Bcar3, Atxn1, Rxra, Pnpla8	MSigDB_Hallmark_2020
Cholesterol Homeostasis	Rcor1	interaction	0.206	-1.258	Gran.P	Clu, Fasn, Fads2, Dhcr7, Pparg, Trp53inp1, Ctnnb1, Lss, Fbxo6, Gstm7, Scd2, Atf5, Sc5d, Nfil3, Ethe1, Acat2, Chka, Anxa5	MSigDB_Hallmark_2020
Coagulation	Rcor1	interaction	0.09	-1.437	Gran.P	Clu, Fn1, Mmp8, Fyn, Mmp2, Lrp1, Capn2, Apoc2, Pecam1, Gnb2, Thbs1, Csrp1, F10, Ctsb, Thbd	MSigDB_Hallmark_2020
Complement	Rcor1	interaction	0.071	-1.361	Gran.P	Clu, F7, Car2, Fn1, Col4a2, Mmp8, Fyn, Lrp1, Ltf, Gnb2, Gng2, Dusp5, Prss36, Csrp1, Calm1, Gngt2, Casp3, Cd55, Usp8, F10, Me1, Ctsb, Gmfb, Ctsd, Msrb1, Itgam, Prcp, Atox1, Rhog, Lipa, Stx4a, Gzmb, Usp16, Pfn1, Fcnb	MSigDB_Hallmark_2020
DNA Repair	Rcor1	interaction	0.279	-1.129	Gran.P	Stx3, Nme4, Smad5, Polr1c, Sec61a1, Cox17, Cstf3, Dgcr8, Gtf2b, Dut, Ercc5, Alyref, Sdcbp, Gtf3c5, Tyms, Ssrp1, Ak3, Gmpr2, Aaas, Tsg101, Cmpk2, Vps37b, Itpa, Nudt9, Rae1, Pold4, Arl6ip1, Gpx4, Ell, Srsf6, Polr1d, Rbx1, Polb, Mpc2, Bola2, Gtf2a2, Ddb1, Aprt, Gtf2h5, Trp53, Nme1	MSigDB_Hallmark_2020
E2F Targets	Rcor1	interaction	0.027	-1.396	Gran.P	Shmt1, Rfc1, Hmgb2, Tubb5, Pms2, Dek, Top2a, Luc7l3, Srsf1, Nbn, Brca2, Smc3, Cenpe, Rrm2, Dut, Melk, Nasp, Wdr90, Ube2s, Cdca3, Ipo7, Cdk4, Tcf19, Ssrp1, Nup153, Kif18b, Smc4, Mcm4, Smc6, Birc5, Smc1a, Ranbp1, Nap1l1, Stmn1, Hnrnpd, E2f8, Ctps, Usp1, Lbr, Cdc25a, Prkdc, Pnn, Asf1a, Mthfd2, Nolc1, Myc, Atp5o, Xpo1, Ak2, Pttg1, Mlh1, Tk1, Cdkn1a, Ilf3, Trp53, Nme1, Spc24, Racgap1, Mki67, Orc2, Tubg1, Paics, Aurkb, Nop56, Rad50, Wee1, Mcm3, Mcm5, Tfrc, Tbrg4, Ubr7, Exosc8, Hmmr, Cdca8, Spc25, Cit, Cks1b, Kif4, Tra2b, Lig1, Dlgap5, Gspt1, Snrpb, Nup107, Mad2l1, Plk1, Kif2c, Trip13, Nudt21, Rpa2	MSigDB_Hallmark_2020
Epithelial Mesenchymal Transition	Rcor1	interaction	0	-2.02	Gran.P	Tpm4, Lgals1, Tgfbr3, Pvr, Mylk, Fn1, Col4a2, Mmp2, Lrp1, Gpc1, Tgfbi, Spp1, Vcan, Nt5e, Serpine2, Tpm1, Basp1, Thbs1, Capg, Lamc1, Plod3, Pmepa1, Itgav, Col5a1, Tgfb1, Efemp2, Calu, Wipf1, Cd44, Itgb1	MSigDB_Hallmark_2020
Estrogen Response Early	Rcor1	interaction	0.015	-1.604	Gran.P	Wfs1, Stc2, Pgr, Cish, Nrip1, Slc16a1, Opn3, Ablim1, Akap1, Endod1, Fasn, Rara, Abca3, Dhcr7, Tiparp, Plaat3, Nav2, Ttc39a, Ppif, Scarb1, Klf10, Fkbp5, Kdm4b, Snx24, Cd44, Anxa9, Tgm2, Klf4, Rrp12, Svil, Myc, Slc37a1, Mybbp1a, Mast4, Egr3, Mindy1, Med13l, Ncor2, Tiam1, Slc39a6, Bag1, Tjp3, Igfbp4, Elf1, Olfm1, Ugcg, Slc9a3r1, Dhrs3, Aff1	MSigDB_Hallmark_2020
Estrogen Response Late	Rcor1	interaction	0.015	-1.599	Gran.P	Wfs1, Pgr, St14, Cish, Car2, Nrip1, Pkp3, Slc16a1, Opn3, Atp2b4, Pdcd4, Abca3, Dhcr7, Ltf, Plaat3, Btg3, Serpina3f, Ppif, Top2a, Scarb1, Rabep1, Gjb3, Fkbp5, Slc29a1, Sord, Cd44, Cox6c, Anxa9, Perp, Prkar2b, Sgk1, Snx10, Klf4, Idh2, Mocs2, Etfb, Egr3, Ncor2, Tiam1, Gal, Bag1, Tjp3, Igfbp4, Olfm1, Tst, Serpina3g, Slc9a3r1, Aff1	MSigDB_Hallmark_2020
Fatty Acid Metabolism	Rcor1	interaction	0.015	-1.603	Gran.P	Lgals1, Car2, Hsph1, Gcdh, Gabarapl1, Fasn, Cbr1, Cpox, Mdh1, Apex1, Acaa2, Ywhah, Nbn, Glul, Cryz, Aldh9a1, Me1, Maoa, Psme1, Dlst, Acsl1, Eci1, Acadm, Ldha, Sucla2, S100a10, Mif, Mgll, Acsl4, Kmt5a, Serinc1, Urod, Ostc, Pdha1, Acat2, Aldoa, Acsl5, Gpd2, Cpt1a, Acadvl, Etfdh, Hsdl2, Prdx6, Idh1, Sdhc, Gstz1, Aco2, Hmgcs1, Nthl1, Sdha, Hsd17b11, Sdhd, Odc1, Fh1	MSigDB_Hallmark_2020
G2-M Checkpoint	Rcor1	interaction	0.004	-1.594	Gran.P	Tpx2, Map3k20, Top2a, Srsf1, Brca2, Cenpe, Sfpq, Cul3, Tgfb1, Nasp, Kif5b, Prmt5, Atrx, Ube2s, Cdk4, Hspa8, Amd1, Casp8ap2, Knl1, Meis1, Smc4, G3bp1, Hif1a, Birc5, Pml, Smc1a, Stmn1, Hnrnpd, Arid4a, Tent4a, Orc5, Cul4a, Numa1, Lbr, Dr1, Cdc25a, Atf5, Kmt5a, Kpnb1, E2f2, Ndc80, Prc1, Nolc1, Ncl, Myc, Snrpd1, Uck2, Xpo1, Rad54l, Chaf1a, Pafah1b1, Cul5, Pttg1, Hira, Nek2, Nsd2, Ilf3, Lig3, Prpf4b, Nusap1, Cenpa, Slc38a1, Racgap1, Slc7a1, Rad23b, Mki67, Mnat1, Mapk14, Smc2, Aurkb, Rbl1, Cdc27, Katna1, Ttk, Tfdp1, Mcm3, Ythdc1, Cul1, Mcm5, Incenp, Cenpf, Hmmr, Cks1b, Odc1, Top1, Kif4, Bub3, Kif20b, Polq, Tra2b, Nup50, E2f4, Gspt1, Dkc1, Mad2l1, Plk1, Kif2c, Rpa2, Hnrnpu	MSigDB_Hallmark_2020
Glycolysis	Rcor1	interaction	0.006	-1.632	Gran.P	Stc2, Met, Cth, Sdc2, Pfkp, Gpc1, Tgfbi, Vcan, Pygb, Nt5e, Adora2b, Mdh1, Ppia, Casp6, Taldo1, Ak4, Cyb5a, Gys1, Aldh9a1, Ugp2, Fut8, Angptl4, Me1, Col5a1, Cog2, Nasp, Ext2, Sod1, Galk2, Pkm, Gal3st1, Arpp19, Cd44, Ldha, Ak3, Slc25a10, Egln3, Eno1, B4galt7, Stmn1, Pgk1, Ier3, Rars, Cxcr4, Txn1, Mif, Akr1a1, Pfkfb1, Polr3k, P4ha1, Got2, Cited2, Copb2, G6pdx, Fam162a, Aldoa, Pgls, Hs2st1	MSigDB_Hallmark_2020
Hedgehog Signaling	Rcor1	interaction	0.465	-1.039	Gran.P	Nrp2, Adgrg1, Ptch1, Cdk6, Ophn1, Pml	MSigDB_Hallmark_2020
Hypoxia	Rcor1	interaction	0.09	-1.321	Gran.P	Stc2, S100a4, Gcnt2, Sdc2, Pfkp, Gpc1, Tgfbi, Adora2b, Tiparp, Tpd52, Gapdh, Gpi1, Slc25a1, Casp6, Prkca, Ak4, Scarb1, Gys1, Ugp2, Angptl4, Col5a1, Map3k1, Plac8, Ldha, Eno1, Fbp1, Hexa, Pgk1, Ier3, Tgm2, Fosl2, Cxcr4, Mif, Anxa2, P4ha1, Cited2, Ddit3, Nfil3, Fam162a, Aldoa, Cdkn1a, Klf7, Rbpj, Hspa5, Csrp2, Nedd4l, Wsb1, Pfkfb3, Plin2, Galk1, Hk1, Tpi1, Cavin1, Pam, Zfp36, Bnip3l	MSigDB_Hallmark_2020
IL-2/STAT5 Signaling	Rcor1	interaction	0.022	-1.47	Gran.P	Hopx, Cish, Car2, Lrrc8c, Itga6, Ahcy, Fah, Spp1, Gabarapl1, Socs2, Irf4, Nt5e, Ptch1, Fam126b, Tnfrsf8, Wls, Tlr7, Swap70, Capg, Syt11, Fgl2, Casp3, Rabgap1l, Huwe1, Anxa4, Itgav, Batf3, Plec, Traf1, Tnfrsf1b	MSigDB_Hallmark_2020
IL-6/JAK/STAT3 Signaling	Rcor1	interaction	0.885	-0.782	Gran.P	Csf2rb2, Cd14, Il15ra, Il17ra, Bak1, Cbl, Tnfrsf1b, Tgfb1, Ifngr2, Cd44, Tnfrsf21, Tyk2, Fas	MSigDB_Hallmark_2020
Inflammatory Response	Rcor1	interaction	0.279	-1.147	Gran.P	Met, Pvr, Adgre1, Sphk1, Scarf1, Ifitm3, Cd14, Nlrp3, Adora2b, Gabbr1, Il15ra, Cybb, Dcbld2, Ifitm2, Ifitm1, Osm, Cd55, Kif1b, Clec5a, Tnfrsf1b, Atp2a2, Cd69, Ifngr2, Cd82, Hbegf, Eif2ak2, Selenos, Hif1a, Rhog	MSigDB_Hallmark_2020
Interferon Alpha Response	Rcor1	interaction	0.116	1.336	Gran.P	Cd74, Trim21, Irf7, Cxcl10, Rtp4, Ddx60, Isg15, H2-T24, Rsad2, Ube2l6, Ifi35, Trafd1, Oasl1, Trim5, Bst2, Nmi, Csf1, Irf1, Oas1a, Sp110, Slc25a28, Casp1	MSigDB_Hallmark_2020
Interferon Gamma Response	Rcor1	interaction	0.106	1.227	Gran.P	Cd74, Trim21, Irf7, Cxcl10, Rtp4, Oas2, Fpr1, Ddx60, Oas3, Isg15, Tnfaip6, H2-T24, Il18bp, Pde4b, Nlrc5, Rsad2, Ube2l6, Ifi35, Trafd1, Xaf1, Oasl1, Zbp1, Tnfaip3, Bst2, Nmi, Gbp9, Irf1, St3gal5, Sp110, Peli1, Slc25a28, Casp1	MSigDB_Hallmark_2020
KRAS Signaling Dn	Rcor1	interaction	0.599	-0.953	Gran.P	Slc25a23, Tgm1, Fggy, Itgb1bp2, Hsd11b2, Cdkal1, Lfng, Gtf3c5, Clstn3, Cacna1f, Kmt2d, Asb7, Ptprj, Ryr2, Brdt, Sgk1, Mfsd6, Snn	MSigDB_Hallmark_2020
KRAS Signaling Up	Rcor1	interaction	0.144	-1.26	Gran.P	Car2, Ank, Spp1, Tmem176b, Pecam1, Gypc, Evi5, Dcbld2, Serpina3f, Ikzf1, Zfp277, F13a1, Laptm5, Rabgap1l, Kcnn4, Atg10, Angptl4, Cbl, Traf1, Tnfrsf1b, Mmd, Map3k1, Avl9, Ccser2, Slpi, Hbegf	MSigDB_Hallmark_2020
Mitotic Spindle	Rcor1	interaction	0.157	-1.217	Gran.P	Arhgap5, Tbcd, Cd2ap, Rfc1, Mark4, Nedd9, Fgd6, Tubgcp3, Lrpprc, Tpx2, Top2a, Palld, Brca2, Smc3, Cenpe, Kif1b, Epb41l2, Arfip2, Cttn, Kif5b, Capzb, Rhot2, Bin1, Ophn1, Akap13, Rabgap1, Tuba4a, Smc4, Birc5, Rapgef6, Smc1a, Atg4b, Myo1e, Rictor, Ywhae, Dock2, Cep250, Clip1, Vcl, Numa1, Sptbn1, Dync1h1, Lats1, Apc, Ndc80, Prc1, Abr, Ssh2, Pcm1, Pafah1b1, Nek2, Tiam1, Nusap1, Racgap1, Trio, Myh10, Alms1, Mid1ip1, Ckap5, Arap3, Cdc27, Katna1, Ttk, Arhgef2, Arhgef3, Incenp, Cenpj, Mapre1, Cenpf, Pdlim5, Cdk5rap2, Myo9b, Cep192, Arhgdia, Kif4, Kif20b, Taok2, Dlgap5, Pcgf5, Dlg1, Plk1	MSigDB_Hallmark_2020
Myc Targets V1	Rcor1	interaction	0	-1.851	Gran.P	Rps2, Rpl6, Rplp0, Rpl34, Hsp90ab1, Ppia, Apex1, Npm1, Cad, Eef1b2, Dek, Etf1, Rps5, Rpl18, Canx, Srsf1, Fam120a, Psmb3, Ube2l3, Dut, Psmd3, Snrpd3, Rps6, Vdac3, Srm, Snrpd2, Abce1, Rack1, Ifrd1, Ddx21, Tyms, Iars, Psmc6, Cdk4, Tomm70a, Xpot, Mcm4, G3bp1, Ldha, Cct2, Cops5, Ptges3, Cct5, Ranbp1, Rpl22, Nap1l1, Hnrnpd, Prps2, Pgk1, Tardbp, Ywhae, C1qbp, Ctps, Cct4, Eif4g2, Psma7, Usp1, Ywhaq, Pcbp1, Eif2s2, Kpnb1, Hnrnpr, Got2, Hddc2, Ssb, Psmd8, Nolc1, Eprs, Myc, Snrpd1, Xpo1, Psma4, Serbp1, Kars, Pabpc4, Fbl, Nme1, Cct3, Psma2, Hspd1, Tcp1, Rad23b, Orc2, Trim28, Ilf2, Nop56, Tfdp1, Rrm1, Eif3j2, Acp1, Cul1, Mcm5, Ube2e1, Cox5a, Txnl4a, Aimp2, Ddx18, Odc1, Bub3, Prdx3, Tra2b, Glo1, Ssbp1, Gspt1, Vbp1, Ncbp1, Mad2l1	MSigDB_Hallmark_2020
Myc Targets V2	Rcor1	interaction	0.273	-1.179	Gran.P	Prmt3, Grwd1, Npm1, Rabepk, Slc19a1, Srm, Ndufaf4, Cdk4, Sord, Mcm4, Wdr43, Farsa, Map3k6, Rrp12, Nolc1, Myc, Mybbp1a, Wdr74, Hspd1, Nop56, Mcm5, Tbrg4, Aimp2, Ddx18, Nop2, Hk2, Rcl1, Plk1, Supv3l1, Tfb2m, Tcof1	MSigDB_Hallmark_2020
Myogenesis	Rcor1	interaction	0.043	-1.514	Gran.P	Clu, Stc2, Cox6a2, Mylk, Col4a2, Ablim1, Sphk1, Gja5, Lpin1, Csrp3, Nav2, Igfbp7, Mef2a, Tgfb1, Ifrd1, Bin1, Nqo1, Syngr2, Dapk2, Acsl1, Fst, Hbegf, Itgb1, Schip1, Scd2	MSigDB_Hallmark_2020
Notch Signaling	Rcor1	interaction	0.12	-1.424	Gran.P	Tcf7l2, Arrb1, Prkca, Dtx4, Lfng, Kat2a, Dtx2, Fbxw11, Rbx1, Fzd7, Notch1	MSigDB_Hallmark_2020
Oxidative Phosphorylation	Rcor1	interaction	0	-1.699	Gran.P	Bckdha, Slc25a4, Uqcrq, Cox7c, Cox10, Mdh1, Hspa9, Lrpprc, Gpi1, Ndufb3, Acaa2, Cox4i1, Cox17, Slc25a5, Ndufa6, Cox8a, Cyb5a, Atp5a1, Ndufs1, Vdac3, Cox7b, Cox6b1, Cox5b, Ndufa2, Atp5b, Uqcr10, Rhot2, Dlst, Ndufa7, Tomm70a, Eci1, Acadm, Atp5l, Ldha, Cox6c, Atp5e, Cox7a2, Sucla2, Mfn2, Atp5c1, Ogdh, Mtrr, Atp5d, Atp5j, Uqcr11, Atp5g3, Abcb7, Idh2, Cox11, Ndufb7, Got2, Cox6a1, Atp5h, Gpx4, Atp6v0b, Uqcrh, Atp6v1e1, Cycs, Bax, Pdha1, Ndufs6, Atp5o, Etfb, Ndufa3, Vdac2, Ndufb6, Atp5k, Uqcrfs1, Slc25a12, Por, Etfa, Ndufv2, Atp6v0e, Acadsb, Cpt1a, Atp5j2, Acadvl, Etfdh, Ndufc1, Ndufb2, Idh1, Afg3l2, Uqcrb, Atp6v1c1, Atp6v0c, Sdhc, Idh3a, Ndufc2, Atp6v1d, Sdhb, Aco2, Timm9	MSigDB_Hallmark_2020
PI3K/AKT/mTOR Signaling	Rcor1	interaction	0.967	-0.722	Gran.P	Actr2, Ube2d3, Ralb, Cdk4, Grk2, Cfl1, Cxcr4, Pfn1, Mknk1, Arpc3, Hsp90b1, Cltc, Map2k3, Ddit3, Rps6ka3, Cdkn1a, Ywhab, Tiam1, Cab39, Ppp2r1b, Dapp1, Vav3, Calr, Mapkap1, Actr3, Raf1, Them4, Ripk1, Gsk3b, Prkag1, Arhgdia, Pin1, Pten, Rps6ka1, Slc2a1, Trib3, Rptor, Csnk2b, Grb2, Prkcb, Map2k6, Cdkn1b	MSigDB_Hallmark_2020
Pancreas Beta Cells	Rcor1	interaction	0.421	-1.09	Gran.P	Stxbp1, Srp9, Srp14, Vdr	MSigDB_Hallmark_2020
Pperoxisome	Rcor1	interaction	0.045	-1.482	Gran.P	Slc23a2, Prdx1, Hsd3b7, Slc25a4, Hsd11b2, Fads1, Top2a, Ywhah, Cat, Aldh9a1, Pex6, Abcd3, Sod1, Acsl1, Itgb1bp1, Atxn1, Dlg4, Ctps, Acsl4, Idh2, Tspo, Pex5, Acsl5, Cdk7, Fis1, Vps4b, Dhrs3, Idh1	MSigDB_Hallmark_2020
Protein Secretion	Rcor1	interaction	0.11	-1.335	Gran.P	Arfip1, Sec24d, Dop1a, Tpd52, Uso1, Sgms1, Sec31a, Scamp1, Kif1b, Stam, Cog2, Mon2, Sod1, Arfgef2, Arcn1, Atp1a1, Arfgap3, Rab14, Tsg101, Ap2s1, Cltc, Tmed10, Copb2, Rps6ka3, Ykt6, Ctsc, Stx7, Golga4, Rab22a, Vps4b, Copb1, Rab5a, Adam10, Gnas, Vamp3, Pam, Tmx1	MSigDB_Hallmark_2020
Reactive Oxygen Species Pathway	Rcor1	interaction	0.022	-1.619	Gran.P	Srxn1, Prdx1, Mpo, Pfkp, Ftl1, Gclm, Cat, Ndufa6, Abcc1, Sod1, Stk25, Nqo1, Atox1, Selenos, Scaf4, Txn1, Gsr, Gpx4, Fes, Ftl1-ps1, G6pdx	MSigDB_Hallmark_2020
Spermatogenesis	Rcor1	interaction	0.967	-0.674	Gran.P	Gstm5, Lpin1, Gfi1, Taldo1, Hspa2, Vdac3	MSigDB_Hallmark_2020
TGF-beta Signaling	Rcor1	interaction	0.017	-1.699	Gran.P	Smad1, Tgif1, Thbs1, Smad7, Pmepa1, Ctnnb1, Slc20a1, Klf10, Ube2d3, Tgfb1, Ifngr2, Bcar3, Tgfbr1, Fkbp1a, Cdk9, Sptbn1, Apc, Arid4b, Hdac1, Ncor2, Tjp1	MSigDB_Hallmark_2020
TNF-alpha Signaling via NF-kB	Rcor1	interaction	0.975	-0.702	Gran.P	Sphk1, Tsc22d1, Panx1, Tiparp, Il15ra, Btg3, Bcl2a1b, Dusp5, Tgif1, Rel, Pmepa1, Per1, Traf1, Klf10, Cd69, Ifngr2, Hbegf, Cd44, Serpinb8, Ier3, Fosl2, Sgk1, Ddx58, Snn, Nampt, Klf4, Ccrl2, Map2k3, Cflar, Nfil3, Myc, Trip10, Tnip1, Egr3, Ets2, Litaf, Cdkn1a, Nfkbia, Ifit2, Tnip2, Dennd5a, Tubb2a, B4galt5, Nfe2l2	MSigDB_Hallmark_2020
UV Response Dn	Rcor1	interaction	0.021	-1.585	Gran.P	Tgfbr3, Met, Rnd3, Fyn, Sdc2, Atp2b4, Adgrl2, Rbpms, Pparg, Adora2b, Lamc1, Prkca, Smad7, Cdk13, Anxa4, Celf2, Aggf1, Abcc1, Tgfbr2, Gcnt1, Atrx, Atxn1, Rxra, Schip1, Tent4a, Nipbl, Prkar2b, Synj2, Sipa1l1, Prdm2, Anxa2, Mgll, Sfmbt1	MSigDB_Hallmark_2020
UV Response Up	Rcor1	interaction	0.269	-1.165	Gran.P	Car2, Selenow, Hyal2, Epcam, Slc25a4, Btg3, Ppif, Casp3, Hspa2, Tars, Bak1, Eif2s3x, Cebpg, Maoa, Stk25, Ddx21, Tmbim6, Tuba4a, Ccnd3, Amd1, Dlg4, Ppat, Ap2s1, Rab27a, Eif5, Urod, Wiz, Klhdc3, Chka, Aldoa, Ykt6, Gal, Nfkbia, Cdc34, Dnaja1, Olfm1, Prkaca, Tst, Spr, Slc6a12, Atp6v1c1, Cltb, Gls, Rpn1, Tfrc, Nxf1	MSigDB_Hallmark_2020
Unfolded Protein Response	Rcor1	interaction	0.018	-1.589	Gran.P	Wfs1, Stc2, Aldh18a1, Sdad1, Bag3, Pdia5, Hspa9, Npm1, Sec31a, Rps14, Ddx10, Atf4, Eif4g1, Tars, Cnot4, Tspyl2, Cebpg, Kif5b, Exosc2, Slc30a5, Iars, Xpot, Dnaja4, Ywhaz, Eef2, Mtrex, Khsrp, Serp1, Atf6, Hsp90b1, Psat1, Nop14, Mthfd2, Nolc1	MSigDB_Hallmark_2020
Wnt-beta Catenin Signaling	Rcor1	interaction	0.465	-1.038	Gran.P	Ptch1, Ctnnb1, Kat2a, Myc, Adam17, Ncor2, Rbpj, Trp53, Notch1, Dvl2, Cul1, Axin1	MSigDB_Hallmark_2020
Xenobiotic Metabolism	Rcor1	interaction	0.019	-1.547	Gran.P	Apoe, Angptl3, Car2, Gcnt2, Ahcy, Fah, Gabarapl1, Tmem176b, Smox, Cbr1, Gstm4, Casp6, Gstt2, Cat, Spint2, Epha2, Cyb5a, Ndrg2, Aldh9a1, F10, Ddt, Atp2a2, Maoa, Tmbim6, Nqo1, Upp1, Pemt, Arpp19, Ptges3, Hes6, Acox3, Fbp1, Ptgr1	MSigDB_Hallmark_2020
heme Metabolism	Rcor1	interaction	0.434	-1.054	Gran.P	Car2, Hebp1, Tal1, Endod1, Dcaf10, Mboat2, Smox, Gypc, Dmtn, Cpox, Slc4a1, Klf3, Acp5, Gclm, Ell2, Eif2ak1, Fech, Cat, Cast, Slc30a1, Ctsb, Ctns, Sdcbp, Rnf19a, Ccnd3, Tcea1, Rnf123, Nfe2l1, Gata1, Riok3, E2f2, Slc22a4, Map2k3, Urod, Ucp2, Ppox, Kat2b, Pgls, Bach1, Slc25a37, Mpp1, Slc11a2, Abcb6, Sidt2	MSigDB_Hallmark_2020
mTORC1 Signaling	Rcor1	interaction	0.022	-1.427	Gran.P	Cth, Prdx1, Elovl6, Fads2, Dhcr7, Gapdh, Ppia, Hspa9, Gpi1, Uso1, Fads1, Gga2, Fgl2, Etf1, Canx, Mthfd2l, Ak4, Rrm2, Me1, Actr2, Ube2d3, Phgdh, Atp2a2, Ifrd1, Psmc6, Tuba4a, Sord, Tcea1, Mcm4, Qdpr, Ldha, Cops5, Egln3, Eno1, Pgk1, Scd2, Cxcr4, Gsr, Nampt, Cct6a, Cdc25a, Serp1, P4ha1, Eif2s2, Hsp90b1, Psat1, Map2k3, Sc5d, Mthfd2, Ddit3, Nupr1, Nfil3, Eprs, Psma4, G6pdx, Aldoa, Ykt6, Cdkn1a, Ctsc, Psmb5, Arpc5l, Hspa5, Hspd1, Skap2, Itgb2l, Psma3, Cacybp, Slc9a3r1, Dapp1, Tubg1, Idh1, Hspa4, Calr, Coro1a, Atp6v1d, Tpi1, Hmgcs1, Actr3, Rpn1, Sdf2l1, Abcf2, Tfrc	MSigDB_Hallmark_2020
p53 Pathway	Rcor1	interaction	0.071	-1.355	Gran.P	St14, Gm2a, S100a4, Cebpa, Phlda3, Sphk1, Tsc22d1, Nol8, Rpl36, Sec61a1, Rpl18, Tm4sf1, Epha2, Ercc5, Rrp8, Hint1, Bak1, Rps27l, Tspyl2, Tgfb1, Ctsd, Rchy1, Rack1, Zmat3, Cd82, Ccnd3, Upp1, Hbegf, Rxra, Dnttip2, Irak1, Ier3, Perp, S100a10, Fas, Vdr, Tcn2, Klf4, Slc3a2, Prmt2, Ddit3, Nupr1, Bax, Sp1, Blcap, Fam162a, Fuca1, Cdkn1a, Trp53, F2r, App, Tm7sf3, Ccnk, Notch1, Def6	MSigDB_Hallmark_2020
Adipogenesis	Setdb2	interaction	0.005	-1.535	Gran.P	Me1, C3, Ppp1r15b, Slc19a1, Tkt, Gpx4, Sowahc, Pemt, Fzd4, Ucp2, Tank, Pparg, Esrra, Angptl4, Araf, Aldoa, Acaa2, Itih5, Acadl, Chuk, Abcb8, Rtn3, Cox7b, Ubc, Cd302, Taldo1, Vegfb, Cat, Arl4a, Atp1b3, Sdhc, Scp2, Cox6a1, Ndufb7, G3bp2, Cox8a, Gpd2, Acly, Agpat3, Immt, Cavin1, Aldh2, Nkiras1, Acox1, Cyc1, Adipor2, Dnajb9, Itsn1, Etfb, Atp5o, Bcl2l13, Ppm1b, Uqcr10, Suclg1, Qdpr, Aplp2, Prdx3, Dlat, Dram2, Plin2, Ubqln1, Tob1	MSigDB_Hallmark_2020
Allograft Rejection	Setdb2	interaction	0.216	-1.197	Gran.P	Eif4g3, Elf4, Capg, Ptprc, Irf4, Rps19, Degs1, Cd47, Eif3a, Csk, Rps9, Jak2, Eif5a, Ccnd3, Flna, Stat1, Itgb2l, Ccr1, Cd80, Hcls1, Nlrp3, Fcgr2b, Itgb2, Wars, Brca1, Ptpn6, Dars, Fgr, Spi1, St8sia4, Rpl39, Npm1, Ctss, Galnt1, Ifnar2, Was, Lcp2, Abi1, Rps3a1, Ube2n, Il16	MSigDB_Hallmark_2020
Androgen Response	Setdb2	interaction	0.004	-1.739	Gran.P	Ank, Pmepa1, Adamts1, Ndrg1, Slc38a2, Ccnd3, Xrcc5, Gnai3, Pias1, Zmiz1, Iqgap2, Elovl5, Elk4, Ncoa4, Vapa, Ptk2b, Sgk1, Mak, Selenop, Dbi, Gsr, Myl12a, Sms, Slc26a2, Sat1, Tnfaip8, Dnajb9, Actn1, Ube2i, Rps6ka3, Arid5b	MSigDB_Hallmark_2020
Angiogenesis	Setdb2	interaction	0.629	-0.92	Gran.P	S100a4, Vcan	MSigDB_Hallmark_2020
Apical Junction	Setdb2	interaction	0.096	-1.336	Gran.P	Traf1, Rras, Vcan, Mmp2, Actb, Sgce, Myh9, Exoc4, Ptprc, Ikbkg, Arpc2, Msn, Pten, Arhgef6, Nectin2, Cnn2, Sirpa, Itgb1, Mapk14, Tsc1, Shc1, Gnai2, Map3k20, Adam15, Vcl, Pfn1, Ywhah, Map4k2, Ldlrap1, Rsu1, Pbx2, Syk, Rasa1, Ctnna1, Dlg1, Rac2, Actn1, Skap2, Vasp, Zyx	MSigDB_Hallmark_2020
Apical Surface	Setdb2	interaction	0.28	1.254	Gran.P	Crocc, Rhcg, Crybg1	MSigDB_Hallmark_2020
Apoptosis	Setdb2	interaction	0	-1.988	Gran.P	Ank, Mmp2, Cd44, Top2a, Gpx4, Dnaja1, Add1, Bnip3l, Rock1, Hmgb2, Casp8, Ppt1, Casp1, Bcl2l2, Anxa1, Plcb2, Madd, Gstm1, Sptan1, Gpx1, Psen1, Ddit3, Ppp3r1, Brca1, Satb1, Rnasel, Lmna, Mcl1, Pak1, Gsr, Gna15, Rhob, Xiap, Cth, Sat1, App, Casp3, Mgmt, Slc20a1, Vdac2, Bcap31, Cflar, Rela, Tspo, Dap, Gsn, Rhot2, Dffa, Clu, Casp7	MSigDB_Hallmark_2020
Bile Acid Metabolism	Setdb2	interaction	0.555	-1.001	Gran.P	Fads2, Pex6, Aldh9a1, Acsl1, Cat, Abcd1, Pnpla8, Scp2, Abcd3, Paox, Atxn1, Nedd4, Gnpat, Pex1, Acsl5, Npc1, Isoc1, Optn	MSigDB_Hallmark_2020
Cholesterol Homeostasis	Setdb2	interaction	0.28	-1.214	Gran.P	Trib3, Fads2, Chka, Lss, Pparg, Alcam, Plscr1, Aldoc, Gusb, Srebf2, Trp53inp1, Clu, Anxa5, Cpeb2, Hsd17b7, Stx5a, Gstm7, Pdk3, Ctnnb1, Plaur, Ebp, Antxr2, Fdft1	MSigDB_Hallmark_2020
Coagulation	Setdb2	interaction	0.067	-1.427	Gran.P	Capn2, Lrp1, Mmp8, Fn1, C3, Mmp2, Gnb2, Wdr1, Lta4h, F10, Acox2, Fyn, Anxa1	MSigDB_Hallmark_2020
Complement	Setdb2	interaction	0	-1.845	Gran.P	Lrp1, Me1, F7, Ltf, Ctsc, Mmp8, Fn1, C3, Hspa5, Calm1, Dusp5, Gca, Psmb9, Gnb2, Sirt6, Itgam, Lta4h, F10, Dock10, Casp1, Fyn, Usp16, Fcnb, Jak2, Pik3r5, Gnai3, Usp8, Ctsb, Plscr1, Psen1, Pla2g4a, Gnai2, Col4a2, Sh2b3, Msrb1, Pfn1, Ehd1, Ctsd, Prss36, Gpd2, S100a13, Ctss, Pla2g7, Calm3, Was, Lcp2, Casp3, Rhog, Irf2, Ppp2cb, Grb2, Kif2a, Rbsn, Usp15, Clu, Casp7	MSigDB_Hallmark_2020
DNA Repair	Setdb2	interaction	0.567	-0.99	Gran.P	Cmpk2, Gsdme, Gpx4, Gtf3c5, Pcna, Pnp, Vps37b, Stx3, Pold1, Ssrp1, Dut, Hcls1, Rbx1, Eif1b, Upf3b, Gtf2h1, Cox17, Nelfcd, Lig1, Sec61a1, Polr2a, Sf3a3, Mpc2, Srsf6, Eloa, Taf10, Edf1, Dctn4, Rpa3, Bivm, Hprt	MSigDB_Hallmark_2020
E2F Targets	Setdb2	interaction	0	-2.098	Gran.P	Mki67, Tfrc, Top2a, Smc6, Cenpe, Hnrnpd, Psip1, Cdc25a, Hmgb2, Rad21, Smc1a, Smc4, Usp1, Pcna, Diaph3, Rfc1, Ezh2, Luc7l3, Dnmt1, Stmn1, Brca2, Mcm3, Srsf1, Pold1, Ube2s, Nap1l1, Cks2, Dck, Dek, Ssrp1, Dut, Hells, Lbr, Stag1, Mre11a, Slbp, E2f8, Mcm6, Pole, Rpa1, Brca1, Mcm2, Srsf2, Tubb5, Lig1, Mcm5, Ccne1, Hus1, Prim2, Bub1b, Smc3, Orc6, Pnn, Lmnb1, Dlgap5, Paics, Rpa3, Nasp, Tipin, Kif18b, Brms1l, Xpo1, Chek2, Rrm2, Mcm4, Wdr90, Tcf19, Rbbp7, Rad50, Asf1b, Rad51ap1, Msh2, Mcm7, Tra2b, Atp5o, Ranbp1, Dscc1, Gspt1, Myc, Birc5, Rpa2, Kpna2, Tk1, Gins1, Jpt1, Orc2, Mybl2, Ctps, Eed, Hmmr	MSigDB_Hallmark_2020
Epithelial Mesenchymal Transition	Setdb2	interaction	0.314	-1.16	Gran.P	Lrp1, Pmepa1, Vcan, Fn1, Mmp2, Cd44, Tpm4, Capg, Calu, Lamc1, Igfbp4, Flna, Wipf1, Itgb1	MSigDB_Hallmark_2020
Estrogen Response Early	Setdb2	interaction	0.555	-1.002	Gran.P	Pgr, P2ry2, Ablim1, Stc2, Endod1, Cd44, Tiam1, Opn3, Tiparp, Xbp1, Jak2, Aff1, Akap1, Igfbp4, Elovl5, Slc9a3r1, Kdm4b, Amfr, Bhlhe40, Anxa9, Chpt1, Tmem164	MSigDB_Hallmark_2020
Estrogen Response Late	Setdb2	interaction	0.113	-1.296	Gran.P	Pgr, Ltf, St14, Pkp3, Perp, Cd44, Top2a, Aldh3a2, Jak1, Tiam1, Opn3, Acox2, Xbp1, Snx10, Jak2, Aff1, Igfbp4, Elovl5, Serpina3g, Cox6c, Prkar2b, Ptpn6, Slc9a3r1, Sgk1, Amfr, Large1, Cdc6, Zfp36, Anxa9, Chpt1	MSigDB_Hallmark_2020
Fatty Acid Metabolism	Setdb2	interaction	0.567	-0.979	Gran.P	Me1, Cpox, Aldh3a2, Maoa, Cpt1a, Acaa1a, Ldha, Aldoa, Aldh9a1, Kmt5a, Acaa2, Hccs, Psme1, Dlst, Acsl1, Acadl, Elovl5, Rap1gds1, Sdhc, Glul, Prdx6, Ywhah, Gpd2, Pdha1, Sms, Pts, Acsl4, Acot1, Acox1, Acsl5, Erp29, Mdh1	MSigDB_Hallmark_2020
G2-M Checkpoint	Setdb2	interaction	0	-2.419	Gran.P	Mki67, Meis1, Cenpf, Top2a, Hspa8, Kif5b, Hnrnpu, Cenpe, Hnrnpd, E2f4, Cul3, Tfdp1, Cdc25a, Atrx, Rad21, Smc1a, Prpf4b, Smc4, Ezh2, Tent4a, E2f2, Top1, Stmn1, Rbl1, Brca2, Mcm3, Srsf1, Kmt5a, Ube2s, Cks2, Lbr, Kpnb1, Stag1, Mapk14, Mcm6, Arid4a, Slc38a1, Pole, Ythdc1, Smc2, Map3k20, Mcm2, Srsf2, Ncl, Casp8ap2, Ewsr1, Mcm5, Sfpq, Hus1, Prim2, Orc6, Lmnb1, Cdc6, Nup98, Sap30, Pafah1b1, Nasp, Srsf10, Ccnt1, Cenpa, Chaf1a, Kif20b, Tle3, Xpo1, Fbxo5, E2f1, Cbx1, Prc1, Abl1, Tra2b, Kif23, Gspt1, Rad54l, Knl1, Myc, Birc5, Bcl3, G3bp1, Rpa2, Cdc7, Kpna2, Amd1, Snrpd1, Nsd2, Smarcc1, Jpt1, Mybl2, Nusap1, Mtf2, Dkc1, Cul1, Hmmr, Bub3	MSigDB_Hallmark_2020
Glycolysis	Setdb2	interaction	0	-1.84	Gran.P	Sdc2, Me1, Adora2b, Stc2, Vcan, Ak4, Cd44, Hs2st1, Hspa5, Pkm, Me2, Fbp2, Txn1, Pgam1, Pgk1, Ppia, Pygl, Angptl4, Ext2, G6pdx, Stmn1, Rpe, Ldha, Aldoa, Aldh9a1, Ddit4, Hdlbp, Eno1, Taldo1, Xylt2, Sdhc, Met, Glrx, Zfp292, Gusb, Qsox1, Idua, Hk2, Gfpt1, Sap30, Mxi1, Nasp, Cth, Cenpa, Irs2, Gclc, Got2, Ppp2cb, Mdh1, Arpp19, Tpi1, Nt5e, Slc25a13, Pam, Kif2a	MSigDB_Hallmark_2020
Hedgehog Signaling	Setdb2	interaction	0.729	0.856	Gran.P	L1cam, Cdk5r1	MSigDB_Hallmark_2020
Hypoxia	Setdb2	interaction	0.006	-1.586	Gran.P	Sdc2, S100a4, Adora2b, Stc2, Ak4, Myh9, Hspa5, Ampd3, Klhl24, Noct, Bnip3l, Pgk1, Tiparp, Angptl4, Ndrg1, Gpi1, Klf6, Ldha, Aldoa, Gapdh, Prkca, Ddit4, Hdlbp, Map3k1, Wsb1, Eno1, Aldoc, Hexa, Ddit3, Nr3c1, Hk1, Glrx, Zfp292, Large1, Bhlhe40, Hk2, Klf7, Zfp36, Sap30, Btg1, Mxi1	MSigDB_Hallmark_2020
IL-2/STAT5 Signaling	Setdb2	interaction	0.107	-1.264	Gran.P	Traf1, Socs2, Smpdl3a, Batf3, Myo1e, Cd44, Capg, Gpx4, Sell, Syngr2, Irf4, Map3k8, Tiam1, Cyfip1, Alcam, Pnp, Ndrg1, Xbp1, Klf6, Huwe1, Tnfrsf21, Ccnd3, Il10ra, Fam126b, Itih5, Plscr1, Wls, Ctsz, Arl4a, Ccne1, Bhlhe40, Prkch, Hk2, F2rl2, Cdc6	MSigDB_Hallmark_2020
IL-6/JAK/STAT3 Signaling	Setdb2	interaction	0.731	-0.859	Gran.P	Cd44, Stat3, Csf2rb, Map3k8, Cbl, Pik3r5, Tnfrsf21, Stat1, Ccr1, Itga4	MSigDB_Hallmark_2020
Inflammatory Response	Setdb2	interaction	0.375	1.12	Gran.P	Cxcl10, Has2, Irf7, Ptger4, Fpr1, Csf1, Ahr, Cd48, Mefv, Ccrl2, Rtp4, Pcdh7, Gch1, Kcnj2, Irak2, Ptger2, Tnfaip6, Acvr1b, Bst2, Acvr2a, Pde4b, Il15ra, Icam1	MSigDB_Hallmark_2020
Interferon Alpha Response	Setdb2	interaction	0.024	1.563	Gran.P	Rsad2, Cxcl10, Trim21, Irf7, Cd74, Ube2l6, Ifih1, Gbp2, Csf1, Oasl1, Ccrl2, Isg15, Rtp4, Parp9, Ifi44, Lap3, Gmpr, Ddx60, H2-T24, Parp14, Helz2, Oas1a, Bst2, Ifit2, Dhx58, Parp12, Oas1c	MSigDB_Hallmark_2020
Interferon Gamma Response	Setdb2	interaction	0.28	1.162	Gran.P	Rsad2, Cxcl10, Trim21, Irf7, Cd74, Tnfaip3, Ube2l6, Oas2, Fpr1, Ifih1, Oasl1, Isg15, Rtp4, Oas3, Gch1, Gbp9, Ifi44, Lap3, Ddx60, H2-T24, Parp14, Pnp2, Helz2, Nlrc5, Tnfaip6, Bst2, Fas, Pde4b, Il15ra, Ifit2, Icam1, Dhx58, Parp12	MSigDB_Hallmark_2020
KRAS Signaling Dn	Setdb2	interaction	0.067	1.512	Gran.P	Ypel1, Stag3, Rsad2, Gamt, Ryr1, Mefv, Nr4a2, Vpreb1, Tex15, Clstn3, Msh5, Camk1d, Gpr19, Abcg4, Akr1b10	MSigDB_Hallmark_2020
KRAS Signaling Up	Setdb2	interaction	0.585	0.974	Gran.P	Mmp9, Cbx8, Cxcl10, Jup, Tnfaip3, Spry2, Gypc, Kcnn4, Pecam1, Zfp639, Tspan7, Map4k1, Etv5, Trib1, Sdccag8, Plau, Tspan13, Cbr4	MSigDB_Hallmark_2020
Mitotic Spindle	Setdb2	interaction	0	-1.843	Gran.P	Myo1e, Cd2ap, Cenpf, Top2a, Myh9, Kif5b, Cenpe, Rasa2, Rapgef6, Rock1, Smc1a, Prex1, Smc4, Tiam1, Dync1h1, Arhgef2, Cntrl, Rfc1, Cdc42, Arfgef1, Sptbn1, Brca2, Atg4b, Akap13, Cenpj, Flna, Cttn, Epb41, Nin, Ckap5, Sptan1, Tsc1, Hook3, Csnk1d, Ezr, Myo9b, Capzb, Fgd4, Pxn, Pcm1, Anln, Arhgap4, Arhgef11, Tuba4a, Vcl, Ywhae, Smc3, Mapre1, Lmnb1, Dlgap5, Alms1, Pafah1b1, Ccdc88a, Kif20b, Abi1, Pcnt, Fbxo5, Apc, Ssh2, Tubgcp2, Rasa1, Ophn1, Dlg1, Gsn, Itsn1, Rhot2, Prc1, Abl1, Dock2, Mid1, Kif23, Epb41l2, Ralbp1, Birc5, Cep250, Clip1, Nedd9, Rictor, Wasf2, Kif1b, Trio, Tlk1, Nusap1	MSigDB_Hallmark_2020
Myc Targets V1	Setdb2	interaction	0	-1.907	Gran.P	Eif4g2, Hnrnpa3, Srsf3, Hnrnpa2b1, Hnrnpu, Hnrnpd, Tfdp1, Pcbp1, Pgk1, Ppia, Usp1, Pcna, Ldha, Srsf1, Nap1l1, Rrm1, Ube2e1, Dek, Serbp1, Dut, Ptges3, Tardbp, Kpnb1, Canx, Dhx15, Hsp90ab1, Mcm6, Hnrnpr, Fam120a, Rack1, Iars, Hspd1, Mcm2, Srsf2, Rps6, Rplp0, Mcm5, Cct2, Rps2, Ywhae, Hdgf, Eef1b2, Npm1, Rps5, Ap3s1, Ube2l3, Srsf7, Hprt, Rnps1, Xpo1, Rpl6, Eif2s2, Ssb, Rpl34, Mcm4, Eif4h, Got2, Cstf2, Psma6, Cnbp, Cct5, Psmc6, Cyc1, Stard7, Abce1, Acp1, Mcm7, Ncbp1, Ppm1g, Tra2b, Ranbp1, Ncbp2, Gspt1, Pole3, Myc, G3bp1, Kpna2, Prdx3, Snrpd1, Eif4a1, Ywhaq, Tyms, Smarcc1, Orc2, Ctps, Psmd1, Cul1, Snrpd3, Eif1ax, Bub3, Ddx21, Vdac3, Tcp1, U2af1, Eif4e, Etf1, Hdac2, Uba2	MSigDB_Hallmark_2020
Myc Targets V2	Setdb2	interaction	0.127	1.385	Gran.P	Srm, Ppan, Noc4l, Ndufaf4, Ung, Rabepk, Gnl3, Tmem97, Wdr74, Nop16	MSigDB_Hallmark_2020
Myogenesis	Setdb2	interaction	0.325	-1.126	Gran.P	Gja5, Cox6a2, Ablim1, Stc2, Hbegf, Myh9, Syngr2, Klf5, Flii, Acsl1, Itgb1, Pde4dip, Sptan1, Col4a2, Notch1, Mef2a, Large1, Lsp1, Bhlhe40	MSigDB_Hallmark_2020
Notch Signaling	Setdb2	interaction	0.731	-0.808	Gran.P	Tcf7l2, Arrb1, Prkca, Rbx1, Notch1, Sap30	MSigDB_Hallmark_2020
Oxidative Phosphorylation	Setdb2	interaction	0.026	-1.364	Gran.P	Gpx4, Atp5a1, Rhot1, Cpt1a, Acaa1a, Gpi1, Atp5g3, Ldha, Acaa2, Hccs, Ndufa6, Dlst, Atp5l, Cox7c, Cox6b1, Ndufb3, Atp6v0c, Cox6c, Cox7b, Atp5h, Atp5j, Alas1, Sdhc, Cox17, Slc25a5, Ogdh, Atp6v0b, Atp5k, Cox6a1, Atp6v0e, Ndufb7, Cox8a, Atp6v1e1, Uqcrh, Pdha1, Ndufs4, Immt, Atp6v1h, Ndufs6, Atp5e, Ndufa4, Got2, Vdac2, Timm8b, Cox10, Hadha, Mdh1, Cox5b, Cyc1, Cox7a2, Rhot2, Casp7, Opa1, Ndufc1, Atp5c1, Etfb, Atp5o, Atp5b, Ndufb6, Uqcr10, Cox4i1, Tomm22, Suclg1, Ndufa1, Ndufa8, Prdx3, Dlat, Uqcrc2, Ndufb4, Idh3a, Mtrr, Uqcrb, Ndufb5, Vdac3, Slc25a11, Ndufb2, Sdhd, Acadsb, Atp5j2, Cox7a2l, Atp6v1c1, Mdh2, Cox5a, Atp5d, Ndufa7, Uqcrc1, Hadhb, Tcirg1, Ndufa3, Atp6ap1, Grpel1, Atp6v1g1, Ndufa9, Phyh, Atp6v1f, Ndufb8, Idh3g, Acadvl, Cycs, Ndufs1, Mpc1, Uqcrq, Mfn2	MSigDB_Hallmark_2020
PI3K/AKT/mTOR Signaling	Setdb2	interaction	0.096	-1.38	Gran.P	Trib3, Actr3, Rps6ka1, Hsp90b1, Cfl1, Ripk1, Actr2, Ywhab, Grk2, Ralb, Tiam1, Ppp1ca, Pten, Map3k5, Sla, Ddit3, Ube2d3, Prkar2a, Pfn1, Pikfyve, Arpc3, Cltc, Ptpn11, Rac1, Ube2n, E2f1, Tnfrsf1a, Smad2, Mapk8, Ppp2r1b, Grb2, Cab39, Rps6ka3, Csnk2b, Dapp1, Arf1, Mknk2, Map2k3, Mapkap1, Gsk3b, Acaca, Nod1, Eif4e, Ap2m1, Calr, Arhgdia	MSigDB_Hallmark_2020
Pancreas Beta Cells	Setdb2	interaction	0.585	-0.969	Gran.P	Vdr, Stxbp1, Srprb, Spcs1, Lmo2	MSigDB_Hallmark_2020
Pperoxisome	Setdb2	interaction	0.026	-1.488	Gran.P	Abcc5, Top2a, Mvp, Hsd11b2, Acaa1a, Pex6, Aldh9a1, Pex2, Acsl1, Elovl5, Cln8, Vps4b, Cat, Abcd1, Scp2, Abcd3, Ywhah, Atxn1, Acsl4, Gnpat, Acox1, Acsl5, Tspo, Cnbp, Isoc1, Msh2, Fis1, Hsd17b11, Hmgcl, Smarcc1, Ctps	MSigDB_Hallmark_2020
Protein Secretion	Setdb2	interaction	0.024	-1.527	Gran.P	Ctsc, Golga4, Ppt1, Arfgef1, Mon2, Arcn1, Rab2a, Tom1l1, Gnas, Vps4b, Dop1a, Tmx1, Rab14, Adam10, Uso1, Scamp1, Clta, Ap3s1, Ykt6, Ap2s1, Atp6v1h, Cltc, Gosr2, Pam, Snx2, Gbf1, Sec22b, Rps6ka3, M6pr, Arf1, Stx7, Kif1b, Arfgef2, Stam, Dnm1l, Ap3b1, Cln5, Tpd52, Stx12, Ap2m1, Anp32e, Rer1, Ap1g1, Lman1, Copb1	MSigDB_Hallmark_2020
Reactive Oxygen Species Pathway	Setdb2	interaction	0.013	-1.721	Gran.P	Srxn1, Oxsr1, Gpx4, Txn1, Ftl1, Txnrd1, G6pdx, Ndufa6, Cat, Mgst1, Glrx, Lsp1, Prdx6, Gsr, Fes	MSigDB_Hallmark_2020
Spermatogenesis	Setdb2	interaction	0.555	1.014	Gran.P	Ldhc, Zpbp, Acrbp, Coil, Cct6b, Dmc1, Tcp11, Phf7, Ift88, Hspa2	MSigDB_Hallmark_2020
TGF-beta Signaling	Setdb2	interaction	0.193	-1.305	Gran.P	Pmepa1, Tgfbr1, Ppp1ca, Sptbn1, Ube2d3, Rhoa, Xiap, Hipk2, Apc, Slc20a1, Hdac1, Klf10, Trim33, Ncor2, Ctnnb1, Cdk9, Id2, Id1, Bmpr1a, Smurf2, Rab31	MSigDB_Hallmark_2020
TNF-alpha Signaling via NF-kB	Setdb2	interaction	0.729	0.897	Gran.P	Cxcl10, Tnfaip3, Ptger4, Ifih1, Csf1, Jag1, Ccrl2, Nr4a2, Gch1, Rcan1, Bcl6, Relb, Btg3, Junb, Nfkbie, Ninj1, Tnfaip6, Dusp1, Trib1, Zc3h12a, Dnajb4, Plau, Pde4b, Il15ra, Ifit2, Icam1, Cebpb	MSigDB_Hallmark_2020
UV Response Dn	Setdb2	interaction	0.067	-1.394	Gran.P	Sdc2, Rnd3, Adora2b, Adgrl2, Syne1, Rasa2, Nipbl, Pparg, Atrx, Prdm2, Atp2b1, Fyn, Tent4a, Pten, Lamc1, Cdk13, Prkca, Celf2, Zmiz1, Mapk14, Nr3c1, Ythdc1, Prkar2b	MSigDB_Hallmark_2020
UV Response Up	Setdb2	interaction	0.225	-1.199	Gran.P	Tfrc, Hnrnpu, Chka, Dnaja1, Wiz, Maoa, Ppt1, Acaa1a, Epcam, Aldoa, Ccnd3, Eif2s3x, Ppp1r2, Arrb2, Rab27a, Eif5, Alas1, Tuba4a, Ccne1, Slc6a12, Gm49336, Bak1, Mark2, Btg1, Rhob, Tmbim6, Ykt6, Dnajb1, Ap2s1, Tgfbrap1, Ago2, Casp3, Nxf1, Gls, Cdc5l, Pdap1	MSigDB_Hallmark_2020
Unfolded Protein Response	Setdb2	interaction	0.003	-1.711	Gran.P	Stc2, Hspa5, Kif5b, Hsp90b1, Ywhaz, Eif4g1, Srpr, Arfgap1, Xbp1, Aldh18a1, Ddit4, Cnot6, Fus, Shc1, Cnot2, Iars, Dcp2, Atf4, Npm1, Rps14, Ssr1, Serp1, Eef2, Gosr2, Nfya, Srprb, Dctn1, Dnajb9, Eif4a3, Spcs1, Vegfa, Sdad1, Eif4a1, Dnaja4, Ddx10, Pdia5, Dkc1, Atf6, Wipi1, Bag3, Eif4e, Wfs1, Exoc2, Calr, Mtrex, Pop4, Cnot4, Imp3, Lsm4, Edem1, Edc4, Mthfd2, Atp6v0d1, Eif4a2, Exosc1, Preb	MSigDB_Hallmark_2020
Wnt-beta Catenin Signaling	Setdb2	interaction	0.731	-0.828	Gran.P	Numb, Axin1, Notch1, Hdac5, Myc, Ncor2, Ctnnb1, Skp2, Cul1, Rbpj, Psen2, Hdac2, Trp53	MSigDB_Hallmark_2020
Xenobiotic Metabolism	Setdb2	interaction	0.555	1.009	Gran.P	Jup, Ptges, Csad, Ddt, Ddah2, Cdo1, Gch1, Tmem97, Bphl, Papss2, Shmt2, Fbp1, Ces1d, Pink1, Smox, Gss, Gsto1, Abcc2, Gstm4, Pmm1, Ninj1, Mthfd1, Dcxr, Fas, Asl	MSigDB_Hallmark_2020
heme Metabolism	Setdb2	interaction	0.517	-1.039	Gran.P	Mboat2, C3, Endod1, Tfrc, Cast, Cpox, Ucp2, Add1, Slc7a11, Bnip3l, Bach1, Rbm5, Tnrc6b, Dcaf10, Eif2ak1, E2f2, Top1, Nudt4, Tcea1, Ccnd3, Gapvd1, Epb41, Ctsb, Adipor1, Mkrn1, Nr3c1, Ncoa4, Cat, Mpp1	MSigDB_Hallmark_2020
mTORC1 Signaling	Setdb2	interaction	0	-1.845	Gran.P	Me1, Ctsc, Trib3, Fads2, Ak4, Tfrc, Hspa5, Actr3, Hsp90b1, Slc7a11, Actr2, Cdc25a, Lta4h, Pgk1, Ppia, Txnrd1, Pnp, G6pdx, Xbp1, Gpi1, Ldha, Aldoa, Tcea1, Nupr1, Gapdh, Psme3, Ddit4, Itgb2l, Canx, Elovl5, Eno1, Sla, Ddit3, Hspd1, Ube2d3, Itgb2, Wars, Rpa1, Mcm2, Gtf2h1, Slc9a3r1, Tuba4a, Glrx, Uso1, Bhlhe40, Psmg1, Hk2, Gsr, Acly, Ykt6, Immt, Ssr1, Serp1, Cth, Hprt, Atp2a2, Eif2s2, Cacybp, Rrm2, Slc6a6, Gclc, Mcm4, Psmc6, Tpi1, Pdap1, Gmps, Adipor2	MSigDB_Hallmark_2020
p53 Pathway	Setdb2	interaction	0.04	-1.366	Gran.P	S100a4, St14, Trib3, Upp1, Abcc5, Perp, Zmat3, Phlda3, Vdr, Zfp36l1, Hbegf, Rad9a, Slc7a11, Pcna, Casp1, Ier5, Ndrg1, Rhbdf2, Nupr1, Ccnd3, Cyfip2, Ddit4, Ddit3, Prmt2, Rack1, Rnf19b, Zbtb16, Irak1, Lrmp, Sec61a1, Notch1, Ctsd, Bak1, Btg1, Hexim1, Def6, Bivm, Osgin1, Sat1, Rb1, Hspa4l, Slc19a2, App, Pidd1, Mxd1	MSigDB_Hallmark_2020
Adipogenesis	Smarcd1	interaction	0.051	-1.416	Gran.P	Chchd10, Apoe, Angptl4, Fzd4, Vegfb, Me1, Agpat3, Fah, Pemt, Pparg, Itsn1, Qdpr, Mccc1, Cd302, Abcb8, Bckdha, Etfb, Cavin1, Ubc, Dram2, Gpam, Aplp2, Slc25a10, Dbt, Rreb1, Coq9, Slc19a1, Elovl6, Mgst3, Cat, Gphn, Echs1, Ucp2, Sowahc, Acadl, Immt, Gpx3, Cox8a, Stom, Sod1, Rmdn3, Mylk, Mtch2, Cox6a1, Idh3g, Cmpk1, Gpx4, Decr1, Acox1, Taldo1, Samm50, Ptcd3, Ccng2, Dhcr7, Plin2, Dnajc15	MSigDB_Hallmark_2020
Allograft Rejection	Smarcd1	interaction	0.167	-1.302	Gran.P	Dyrk3, H2-Oa, Gcnt1, Stab1, Acvr2a, Elane, Tpd52, Nlrp3, Mtif2, Icam1, Irf4, Rps3a1, Ccr2, Rps19, Gzmb, Srgn, F2r, Cfp, Rps9, H2-DMb1, Cd79a, Socs5, Brca1, Rpl39, St8sia4, Prf1, Ripk2, Ptpn6, Nme1, Fas, Cd47, Galnt1, Map4k1, Fcgr2b, Stat1, Irf8, Elf4, Ube2d1, Rpl3l, Abce1, H2-DMa, Il2rg, Npm1, Gpr65, Eif4g3, Il15	MSigDB_Hallmark_2020
Androgen Response	Smarcd1	interaction	0.003	-1.805	Gran.P	Mak, Pmepa1, Ank, Adamts1, Sec24d, Pgm3, Tsc22d1, Xrcc5, Dhcr24, H1f0, Selenop, Fads1, Tpd52	MSigDB_Hallmark_2020
Angiogenesis	Smarcd1	interaction	0.367	-1.216	Gran.P	S100a4, Vcan, Spp1, Nrp1, Pdgfa	MSigDB_Hallmark_2020
Apical Junction	Smarcd1	interaction	0.083	-1.435	Gran.P	Mmp2, Traf1, Vcan, Nectin2, Layn, Pecam1, Ikbkg, Cd274, Tgfbi, Icam1, Sgce, Rras, Nrtn, Tspan4, Ctnnd1, Nf2, Tjp1, Nectin3, Nlgn2, Myh10, Evl, Sirpb1a, Adam15	MSigDB_Hallmark_2020
Apical Surface	Smarcd1	interaction	0.806	-0.822	Gran.P	Gstm5, Dcbld2	MSigDB_Hallmark_2020
Apoptosis	Smarcd1	interaction	0.057	-1.454	Gran.P	Ank, Mmp2, Lmna, Cth, Tgfbr3, Jun, H1f0, Pmaip1, Bmf, Bcl2l2, Cd38, Clu, Nefh, Satb1, F2r, Hgf, Rhot2, Egr3, Casp3, Ppt1, Rhob, Brca1, Casp8, Casp1, Prf1, Nedd9, Cd14, Cyld, Btg2, Mgmt, Casp9, Fas, Madd, Dffa, Gpx3, Xiap, Cdkn1b, Sptan1, Gstm1	MSigDB_Hallmark_2020
Bile Acid Metabolism	Smarcd1	interaction	0.501	-1.089	Gran.P	Fads2, Dhcr24, Slc23a2, Fads1, Abcg4, Hsd3b7, Idh2, Abca3, Rxra, Paox, Cat, Pex12, Optn, Pex7, Abcd3, Gclm, Sod1, Klf1, Pex11g, Atxn1, Hsd17b11, Isoc1, Pex26	MSigDB_Hallmark_2020
Cholesterol Homeostasis	Smarcd1	interaction	0.797	-0.875	Gran.P	Fads2, Lss, Pparg, Clu, Gstm7, Trib3, Fasn	MSigDB_Hallmark_2020
Coagulation	Smarcd1	interaction	0.536	-1.056	Gran.P	Mmp2, Fn1, Capn2, Acox2, Pecam1, Clu, Apoc2, Fyn, Cpq, Tmprss6, Apoc1, Gp9, Itgb3, F2rl2, Lrp1	MSigDB_Hallmark_2020
Complement	Smarcd1	interaction	0.367	-1.145	Gran.P	Gngt2, F7, Ctsc, Prss36, Fn1, Car2, Me1, Dusp5, Gng2, Pla2g7, Cd59a, Clu, Fyn, Gzmb, Dyrk2, Col4a2, Cpq, Tmprss6, Casp3, Apoc1, Gp9, Prkcd	MSigDB_Hallmark_2020
DNA Repair	Smarcd1	interaction	0.999	-0.565	Gran.P	Gtf2h3, Ercc4, Nelfcd, Ercc5, Bivm, Polr2a, Pcna, Ddb2, Prim1, Poll, Gtf3c5, Taf13, Nme1, Sec61a1, Sdcbp, Fen1, Dguok, Pola2, Nudt21, Cstf3, Polr1c, Dad1, Nelfb, Gpx4, Polh, Tmed2, Stx3, Rev3l, Gmpr2, Polr3c, Dut, Itpa, Ssrp1, Mpc2, Pom121, Alyref, Pold1, Zwint, Rfc4, Srsf6, Nme4, Bola2, Polr2f, Rala, Guk1	MSigDB_Hallmark_2020
E2F Targets	Smarcd1	interaction	0.179	-1.246	Gran.P	Msh2, Rad51c, Mxd3, Ung, Hus1, Smc1a, Kif18b, Pcna, Brms1l, Ccp110, Brca1, Rfc1, Wdr90, Shmt1, Ncapd2, Pms2, Tubb5, Nme1, Dnmt1, Bub1b, Dlgap5, Hnrnpd, Espl1, Dek, Dctpp1, Ube2s, Mcm4, Spag5, Cenpe, Cdkn1b, Cks1b, Mms22l, Cit, Smc6, Pnn, Stag1, Pola2, Nudt21, Rrm2, Tk1, Kpna2, Mcm6, Mcm7, Plk4, Nup205, Nap1l1, Asf1b, Kif22, Mcm5, Ezh2, Racgap1, Ipo7, Tfrc, Ilf3, Nup107, Mcm3, Smc4, Dut, Ssrp1, Diaph3, Mki67, Smc3, Luc7l3, Spc25, Stmn1, Mlh1, Paics, Pold1, Snrpb, Ctcf, Ak2, E2f8, Melk, Cdkn1a, Top2a, Chek2, Usp1, Psip1, Gins3, Hmgb2, Cdc25a, Cdk4, Cdkn2c, Donson, Tbrg4, Plk1, Srsf1, Anp32e, Rpa2, Wee1, Suv39h1, Slbp, Kif2c, Srsf2, Rad50, Nbn, Mthfd2	MSigDB_Hallmark_2020
Epithelial Mesenchymal Transition	Smarcd1	interaction	0.003	-1.825	Gran.P	Tpm4, Pmepa1, Lgals1, Mmp2, Vcan, Fn1, Tgfbr3, Efemp2, Jun, Lamc1, Col5a1, Dab2, P3h1, Tgfbi, Cd59a, Spp1, Col4a2, Sgcb, Pvr, Rhob, Itgb3, Nnmt, Nt5e, Ppib	MSigDB_Hallmark_2020
Estrogen Response Early	Smarcd1	interaction	0.062	-1.461	Gran.P	Pgr, Olfm1, Stc2, Ablim1, Plaat3, Klf4, Opn3, Pmaip1, P2ry2, Nrip1, Cbfa2t3, Papss2, Akap1, Abca3, Fasn, Bhlhe40, Dhrs3, Olfml3, Egr3, Nadsyn1, Sh3bp5, Snx24, Aldh3b1, Mast4, Anxa9, Slc19a2, Msmb, Wfs1, Siah2, Cish, Slc16a1, Mindy1, Slc9a3r1, Mybbp1a, Rhobtb3, Kdm4b, Myof, Slc22a5, Rapgefl1	MSigDB_Hallmark_2020
Estrogen Response Late	Smarcd1	interaction	0.04	-1.498	Gran.P	Pgr, Pkp3, St14, Olfm1, Slc2a8, Large1, Car2, Plaat3, Klf4, Acox2, Gal, Opn3, Nrip1, Papss2, Etfb, Idh2, Dusp2, Abca3, Perp, Trim29, Egr3, Aldh3a2, Aldh3b1, Anxa9, Dnajc12, Ptpn6, Wfs1, Serpina3f, Siah2, Cish, Slc16a1, Prkar2b, Slc9a3r1, Cox6c, Kif20a, Atp2b4, Myof, Ass1, Slc22a5, Rapgefl1	MSigDB_Hallmark_2020
Fatty Acid Metabolism	Smarcd1	interaction	0.647	-0.991	Gran.P	Maoa, Lgals1, S100a10, Car2, Me1, Dhcr24, Fasn, Glul, Gabarapl1, Uros, Aldh3a2, Mif, Eno3, Kmt5a, Acat2, Echs1, Acaa1a, Pdha1, Nthl1, Sdhd, Acadl, Ywhah, Erp29, Blvra, Serinc1, Slc22a5, Sdha, Rdh11, Idh3g, Decr1, Acox1, Pdhb, Hsd17b11, Hsdl2	MSigDB_Hallmark_2020
G2-M Checkpoint	Smarcd1	interaction	0.274	-1.178	Gran.P	Amd2, Meis1, Hus1, Smc1a, Amd1, Cdc45, Polq, Rbl1, Numa1, Kmt5a, Cbx1, Ncl, Uck2, Nsd2, Sap30, Troap, Hnrnpd, Espl1, Traip, Notch2, Ube2s, Nup98, Hspa8, Cul4a, Cenpe, Cdkn1b, Cks1b, Foxn3, Ccnt1, Cdc7, Stag1, Pola2, Ccnf, Rad54l, Kpna2, Pbk, Mcm6, Ccna2, Plk4, Ewsr1, Kif11, Odf2, Kif22, Mcm5, Ezh2, Slc7a1, Knl1, Snrpd1, Racgap1, Cdc27, G3bp1, Lig3, Fancc, Ilf3, Mcm3, Kif20b, Smc4, Kif5b, Bub1, E2f2, Mapk14, Pafah1b1, Nup50, Mki67, Chaf1a, Stmn1, Casp8ap2, Slc38a1, Ndc80, Ctcf, Rps6ka5, Tpx2, Top2a, Ttk, Tle3, Katna1, Incenp, Cdc25a, Cdk4, Cdkn2c, Map3k20, Dr1, Plk1, Kif23, Srsf1, Rpa2, Kpnb1, Suv39h1, Wrn, Kif2c, Srsf2	MSigDB_Hallmark_2020
Glycolysis	Smarcd1	interaction	0.147	-1.306	Gran.P	Stc2, Adora2b, Bpnt1, Vcan, Angptl4, Cth, Sdc2, Me1, Ddit4, Xylt2, Col5a1, Fbp2, Ak4, Tgfbi, Galk2, Idua, Gal3st1, Met, Slc25a10, Rragd, Slc37a4, Mif, Nt5e, Pfkp, Gclc, Pmm2, Gmppb, B4galt2, Sap30, Abcb6, Hspa5, Chpf2, Ppia	MSigDB_Hallmark_2020
Hedgehog Signaling	Smarcd1	interaction	0.364	-1.242	Gran.P	Nrp2, Dpysl2, Adgrg1, Nrp1, Ophn1	MSigDB_Hallmark_2020
Hypoxia	Smarcd1	interaction	0.208	-1.252	Gran.P	S100a4, Stc2, Adora2b, Large1, Angptl4, Sdc2, Jun, Ddit4, Col5a1, Ak4, Tpd52, Tgfbi, Prkca, Cavin1, Bhlhe40, Dusp1, Ilvbl, Rragd, Slc37a4, Plac8, Csrp2, Mif, Bcan, Eno3, Pklr, Pfkp, Ndrg1, Nedd4l, Noct, Siah2, Nfil3, Sap30, Hspa5	MSigDB_Hallmark_2020
IL-2/STAT5 Signaling	Smarcd1	interaction	0.147	-1.317	Gran.P	Traf1, Batf3, Car2, Il10ra, Myo1e, Fah, Lrrc8c, Socs2, Prkch, Snx14, Irf4, Tnfrsf8, Gsto1, Spp1, Ctsz, Bhlhe40, Nrp1, Dhrs3, Gabarapl1, Gm4737, Casp3, Sell, Rhob, Rragd, Ahcy, Swap70, Gata1, Cyfip1, Serpinb6b, Itga6, Nt5e, Eno3, F2rl2, Ndrg1, Enpp1, Cdcp1, Nop2, Cdc42se2, Uck2, Phlda1, Cish, Ptch1, Nfil3	MSigDB_Hallmark_2020
IL-6/JAK/STAT3 Signaling	Smarcd1	interaction	0.817	0.858	Gran.P	Acvrl1, Irf9, Irf1, Csf1, Il1r2, Tnf, Map3k8, Ltb, Tlr2, Crlf2, Tnfrsf1b, Cxcl10	MSigDB_Hallmark_2020
Inflammatory Response	Smarcd1	interaction	0.552	-1.035	Gran.P	Adora2b, Hbegf, Il10ra, Stab1, Ifitm1, Acvr2a, Dcbld2, Pcdh7, P2ry2, Nlrp3, Icam1, Gabbr1, Ccrl2, Adgre1, Slc11a2, Met, Atp2b1, Pvr, Sell, Itgb3, Il15ra, Cd82, Cd14, Scarf1, Calcrl, Ripk2	MSigDB_Hallmark_2020
Interferon Alpha Response	Smarcd1	interaction	0.057	1.442	Gran.P	Ube2l6, Rtp4, Ddx60, Cnp, Irf9, Ifitm3, Irf1, Csf1, Parp9, Bst2, Isg15, Irf7, Dhx58, Trim21, Rnf31, Trim30d, Mov10, Nmi, Parp14, Trim30b, Rsad2, Adar, Trim30a, H2-T24, Cxcl10, Cmpk2, Ifi44, Ifih1	MSigDB_Hallmark_2020
Interferon Gamma Response	Smarcd1	interaction	0.037	1.414	Gran.P	Ube2l6, Rtp4, Fpr1, Ddx60, Xaf1, Nlrc5, Pde4b, Oas2, St3gal5, Irf9, Oas3, Stat4, Cd69, Irf1, Vamp5, Tnfaip6, Bst2, Isg15, Nfkbia, Irf7, Gbp9, Vcam1, Dhx58, Trim21, Rnf31, Arid5b, Nmi, Parp14	MSigDB_Hallmark_2020
KRAS Signaling Dn	Smarcd1	interaction	0.216	-1.307	Gran.P	Slc25a23, Ryr2, Zbtb16, Selenop, Lfng, Idua, Abcg4, Fggy, Brdt, Hsd11b2, Tnni3, Kmt2d, Tgm1, Ptprj, Mfsd6, Tent5c, Mthfr, Slc12a3, Cacna1f, Gtf3c5, Vpreb2	MSigDB_Hallmark_2020
KRAS Signaling Up	Smarcd1	interaction	0.331	-1.191	Gran.P	Ank, Traf1, Hbegf, Angptl4, Tmem176b, Car2, Klf4, Il10ra, Dcbld2, Spon1, Pecam1, Pdcd1lg2, Mmd, Satb1, Spp1, Tmem176a, Nrp1, Plvap, Tspan7	MSigDB_Hallmark_2020
Mitotic Spindle	Smarcd1	interaction	0.194	-1.239	Gran.P	Cd2ap, Myo1e, Arhgap5, Itsn1, Alms1, Tubgcp6, Arfip2, Rhot2, Pkd2, Cttn, Ophn1, Smc1a, Arhgef12, Myh10, Fgd6, Akap13, Hdac6, Arhgef3, Dock2, Prex1, Rfc1, Pxn, Cntrob, Nedd9, Numa1, Mid1, Lrpprc, Dlgap5, Arhgef11, Arfgef1, Tbcd, Espl1, Notch2, Net1, Bcr, Rab3gap1, Hook3, Cenpe, Pif1, Arhgef2, Sptan1, Arhgdia, Tubd1, Cep57, Cep250, Ccdc88a, Epb41l2, Kif11, Cdk5rap2, Kif22, Ckap5, Racgap1, Atg4b, Cdc27, Abi1, Pcnt, Tuba4a, Kif20b, Smc4, Als2, Kif5b, Bub1, Pafah1b1, Smc3, Cntrl, Tubgcp3, Ywhae, Arf6, Apc, Ndc80, Rapgef6, Cep72, Tpx2, Anln, Csnk1d, Arap3, Top2a, Ttk, Tsc1, Katna1, Incenp, Sptbn1, Wasf2, Cep192, Plk1, Kif23, Pcgf5, Pdlim5, Kif2c, Cep131, Fgd4, Nusap1, Gsn	MSigDB_Hallmark_2020
Myc Targets V1	Smarcd1	interaction	0.526	-1.044	Gran.P	Rps2, Rps5, Rplp0, Rack1, Rps6, Eef1b2, Nop16, Rpl22, Rpl18, Hsp90ab1, Pcna, Rpl6, Cdc45, Nme1, Hnrnpa2b1, Hddc2, Cad, Mrps18b, Hnrnpd, C1qbp, Snrpg, Dek, Ppia, Mcm4, Rpl34, Psmc6, Abce1, Eif3b, Npm1, Stard7, Tcp1, Kpna2, Mcm6, Tardbp, Psmd1, Mcm7, Ccna2, Nap1l1, Mcm5, Snrpd1, G3bp1, Txnl4a, Ppm1g, Eif4h, Fam120a, Dut, Pole3, Hnrnpa3, Psmd7, Glo1, Rrm1, Eif4a1, Snrpd2, Ywhae, Apex1, Sf3b3, Rfc4, Kars, Cct5, Fbl, Trim28, Usp1, Eprs, Ap3s1, Ptges3, Nhp2, Cdk4, Psma4, Srsf1, Psma6, Erh, Kpnb1, Snrpb2, Tufm, Srsf2, Tomm70a, Acp1, Ssbp1, Srpk1, Tra2b, Psma7, Xpot, Vdac3, Phb2, Mrpl23, Psmd3, Rrp9, Cct3, Hnrnpu, Cstf2, Lsm2, Eif4g2, Mad2l1, Srsf7	MSigDB_Hallmark_2020
Myc Targets V2	Smarcd1	interaction	0.692	-0.949	Gran.P	Map3k6, Grwd1, Dusp2, Nop16, Ung, Ipo4, Pprc1, Slc19a1, Utp20, Nop2, Rcl1, Dctpp1, Mcm4, Mybbp1a, Prmt3, Npm1, Plk4, Mcm5, Mphosph10	MSigDB_Hallmark_2020
Myogenesis	Smarcd1	interaction	0.115	-1.425	Gran.P	Stc2, Ablim1, Cox6a2, Large1, Gja5, Hbegf, Nqo1, Mef2d, Schip1, Csrp3, Clu, Fkbp1b, Tnnt1, Bhlhe40, Col4a2, Fst, Cryab, Mef2a, Eno3, Plxnb2, Lpin1, Igfbp7, Tnni2, Mef2c	MSigDB_Hallmark_2020
Notch Signaling	Smarcd1	interaction	0.147	-1.469	Gran.P	Tcf7l2, Lfng, Kat2a, Prkca, Fzd7, Dtx4, Sap30, Notch2, Fzd1	MSigDB_Hallmark_2020
Oxidative Phosphorylation	Smarcd1	interaction	0.666	-0.983	Gran.P	Slc25a4, Mtrf1, Bckdha, Etfb, Idh2, Rhot2, Cyb5r3, Mtrr, Ndufb5, Atp6v1c1, Cox10, Mgst3, Hspa9, Echs1, Acaa1a, Ndufa6, Lrpprc, Pdha1, Alas1, Fxn, Mpc1, Atp5a1, Sdhd, Cox7a2l, Ndufs2, Immt, Atp5h, Cox6c, Mrpl34, Ndufb3, Uqcrh, Cox8a, Mrps15, Atp5b, Sdha, Cox6a1, Cox4i1, Aldh6a1, Idh3g, Gpx4, Ndufa4, Etfa, Tcirg1, Decr1, Pdhb, Ndufb8, Mrps30, Mrpl11, Ogdh, Supv3l1, Uqcrfs1, Atp5j, Uqcrq, Ndufv1, Cox7b, Ndufa2, Aco2, Slc25a5, Atp5d, Fdx1, Gm10053, Polr2f, Atp6v1f, Atp5g3, Ndufs7, Cox5b, Atp5k, Bax, Sucla2, Timm13, Atp6v1g1, Timm8b, Vdac2, Abcb7, Ndufa5, Tomm70a, Cyb5a, Cox17, Cycs, Eci1, Uqcrb, Atp6v0c, Ndufb2, Vdac3, Cox6b1, Phb2, Hadha, Ndufs8, Hccs, Idh1, Atp5e, Grpel1, Dld	MSigDB_Hallmark_2020
PI3K/AKT/mTOR Signaling	Smarcd1	interaction	0.979	-0.661	Gran.P	Calr, Rptor, Trib3, Pikfyve, Adcy2, Mknk1, Map2k6, Cdkn1b, Arhgdia, Ppp1ca, Il2rg, Cxcr4, Them4, Pten, Raf1, Cfl1, Myd88, Mapk9, Map2k3, Hsp90b1, Ube2n, Slc2a1, Prkag1, Mapk8, Mapkap1, Sqstm1, Cltc, Cdkn1a, Atf1, Hras, Ripk1, Map3k7, Cdk4, Arf1, Tbk1, Mapk1, Pdk1, Nod1, Csnk2b, Akt1, Nck1, Grb2, Ralb, Prkcb, Cab39l	MSigDB_Hallmark_2020
Pancreas Beta Cells	Smarcd1	interaction	0.242	-1.336	Gran.P	Vdr, Stxbp1, Pklr	MSigDB_Hallmark_2020
Pperoxisome	Smarcd1	interaction	0.376	-1.149	Gran.P	Slc25a4, Dhcr24, Slc23a2, Fads1, Msh2, Hsd3b7, Hsd11b2, Idh2, Dhrs3, Abcb4, Abcc5, Cat, Acaa1a, Prdx1, Ywhah, Abcd3, Vps4b, Sod1, Pex5, Rdh11, Atxn1, Acox1, Hsd17b11, Isoc1	MSigDB_Hallmark_2020
Protein Secretion	Smarcd1	interaction	0.524	-1.078	Gran.P	Ctsc, Tom1l1, Sec24d, Tpd52, Arfip1, Dop1a, Tspan8, Ppt1, Lman1, Arfgef1, Copb1, Atp1a1, Adam10, Ocrl, Rer1, Vps4b, Sod1, Vamp3, Gnas, Ap2b1, Clta, Tmed2, Yipf6, Arcn1, Ap1g1, Ergic3, Stx16, Cltc, Tmx1, M6pr	MSigDB_Hallmark_2020
Reactive Oxygen Species Pathway	Smarcd1	interaction	0.376	-1.166	Gran.P	Srxn1, Pdlim1, Nqo1, Ftl1, Pfkp, Gclc, Cat, Ndufa6, Prdx1, Ndufs2, Lamtor5, Gpx3, Gclm, Ptpa, Sod1, Ftl1-ps1, Prdx2, Gpx4	MSigDB_Hallmark_2020
Spermatogenesis	Smarcd1	interaction	0.947	-0.701	Gran.P	Gstm5, Nefh, Tnni3, Tcp11, Cftr, Nf2, Mtor, Gmcl1	MSigDB_Hallmark_2020
TGF-beta Signaling	Smarcd1	interaction	0.947	-0.707	Gran.P	Pmepa1, Tgif1, Tjp1, Tgfbr1, Trim33, Ski, Xiap, Ppp1ca, Fkbp1a, Smad7, Ctnnb1, Cdk9, Slc20a1, Apc, Skil, Eng, Arid4b, Map3k7, Hdac1, Sptbn1	MSigDB_Hallmark_2020
TNF-alpha Signaling via NF-kB	Smarcd1	interaction	0.763	-0.923	Gran.P	Pmepa1, Traf1, Hbegf, Tgif1, Klf4, Jun, Dusp5, Tsc22d1, Per1, Icam1, Ccrl2, Panx1, Dusp2, Bhlhe40, Dusp1, Atp2b1, Dnajb4, Nfkb2, Nr4a3, Egr3, Rhob, Tnip2, Il15ra, Serpinb8	MSigDB_Hallmark_2020
UV Response Dn	Smarcd1	interaction	0.037	-1.542	Gran.P	Adora2b, Rnd3, Gcnt1, Adgrl2, Tgfbr3, Sdc2, Acvr2a, Lamc1, Dab2, Pparg, Magi2, Schip1, Fyn, Met, Prkca, Rxra, Tjp1, Bhlhe40, Nrp1, Dusp1, Atp2b1, Itgb3, Runx1, Tfpi, Scaf8, Nipbl, Mgmt, Prkar2b, Rbpms, Notch2, Cdkn1b, Atp2b4, Smad7, Togaram1, Prdm2, Atxn1, Pten, Slc7a1, Cited2, Sipa1l1, Nr1d2, Pik3cd, Dmac2l, Phf3	MSigDB_Hallmark_2020
UV Response Up	Smarcd1	interaction	0.193	-1.277	Gran.P	Maoa, Slc25a4, Olfm1, Epcam, Car2, Selenow, Gal, Wiz, Icam1, Amd2, Hyal2, Casp3, Ppt1, Rhob, Prkcd, Atp6v1c1, Amd1, Hspa13, Tars, Bsg, Acaa1a, Alas1, Rxrb, Btg2	MSigDB_Hallmark_2020
Unfolded Protein Response	Smarcd1	interaction	0.548	-1.046	Gran.P	Stc2, Dnaja4, Ddit4, Parn, Pdia5, Ern1, Calr, Rps14, Tspyl2, Bag3, Nfya, Tars, Hspa9, Wfs1, Hyou1, Hspa5, Dcp1a, Eef2, Imp3, Eif2ak3, Cks1b, Psat1, Npm1, Ttc37, Exosc10, Khsrp, Cebpg, Hsp90b1, Eif4g1, Nop14, Atf4, Exosc4, Kif5b, Atf6, Exosc2, Shc1, Fus, Serp1, Aldh18a1, Eif4a1	MSigDB_Hallmark_2020
Wnt-beta Catenin Signaling	Smarcd1	interaction	0.736	-0.885	Gran.P	Kat2a, Skp2, Axin1, Dvl2, Nkd1, Ptch1, Fzd1, Ncstn, Ctnnb1	MSigDB_Hallmark_2020
Xenobiotic Metabolism	Smarcd1	interaction	0.067	-1.427	Gran.P	Maoa, Angptl3, Apoe, Tmem176b, Ndrg2, Car2, Acox2, Fah, Pemt, Slc12a4, Nqo1, Epha2, Upp1, Gsto1, Papss2, Abcc3, Dhrs1, Gabarapl1, Gstm4, Shmt2, Asl, Gm4737, Esr1, Ddc, Ahcy, Cyp2j9, Leap2	MSigDB_Hallmark_2020
heme Metabolism	Smarcd1	interaction	0.037	-1.454	Gran.P	Acp5, Kel, Mboat2, Slc4a1, Car2, Dmtn, H1f0, Tspo2, Gypa, Slc11a2, Ezh1, Rhd, Uros, Ermap, Epb42, Spta1, Narf, Arhgef12, Igsf3, Tent5c, Gata1, Sidt2, Mocos, Slc7a11, Slc25a37, Mark3, Rnf123, Picalm, Mgst3, Gclc, Cat, Bsg, Ucp2, Sptb, Btg2, Rcl1, Abcb6, Slc10a3, Htatip2, Ranbp10, Optn, Sdcbp, Slc30a1, Gclm, Cast, Blvra, Xpo7, Hebp1, Khnyn, Tnrc6b, Pigq, Foxo3, Prdx2, Selenbp1, Klf1, Tal1, Aldh6a1, Eif2ak1, Epor, Ncoa4, Fbxo9, Cdc27, Nudt4, Tfrc, Map2k3, Tfdp2, Slc22a4, Slc2a1, E2f2, Bpgm, Bnip3l	MSigDB_Hallmark_2020
mTORC1 Signaling	Smarcd1	interaction	0.274	-1.172	Gran.P	Ctsc, Cth, Fads2, Me1, Ddit4, Dhcr24, Fads1, Ak4, Qdpr, Calr, Ung, Trib3, Bhlhe40, Shmt2, Cfp, Mthfd2l, Slc37a4, Nupr1, Gga2, Slc7a11, Elovl6, Sdf2l1, Gclc, Hspa9, Prdx1, Btg2, Cct6a, Nfil3, Hspa5, Ppa1, Slc9a3r1, Ppia, Immt, Mcm4, Psmc6, Atp2a2, Psat1, Ccnf, Rrm2, Stip1, Cxcr4, Psph, Rdh11, Nup205, Nampt, Lta4h, Tfrc, Dhcr7, Tuba4a, Map2k3, Hsp90b1, Itgb2, Elovl5, Bub1, Slc2a1, Dhfr, Serp1, Eef1e1, Sqstm1, Psmg1, M6pr, Phgdh, Psmb5, Cdkn1a, Rab1a, G6pdx, Wars, Eprs, Hspa4, Uchl5, Ccng1, Cdc25a, Psma4, Psma3, Tbk1, Edem1, Plk1, Hmgcs1, Slc6a6, Pdk1, Mthfd2, Eno1, Tubg1, Arpc5l, P4ha1, Adipor2, Add3, Slc7a5, Idh1, Cyp51, Rrp9, Slc1a5, Acly, Tpi1, Psmc2	MSigDB_Hallmark_2020
p53 Pathway	Smarcd1	interaction	0	-1.764	Gran.P	S100a4, Phlda3, St14, Zmat3, Hbegf, S100a10, Vdr, Klf4, Jun, Ddit4, Tsc22d1, Zbtb16, Zfp36l1, Prmt2, Rad51c, Epha2, Abhd4, Upp1, Rack1, Perp, Rxra, Trib3, F2r, Tspyl2, Gm2a, Hexim1, Ercc5, Bivm, Nupr1, Rpl36, Rpl18, Pcna, Ddb2, Slc7a11, Tprkb, Pmm1, Ccp110, Pdgfa, Cd82, Cebpa, Plxnb2, Abcc5, Slc19a2, Casp1, Hint1, Ndrg1	MSigDB_Hallmark_2020
Adipogenesis	Smarcd2	interaction	1	-0.879	Gran.P	Fzd4, Pemt, Me1, Itsn1, Angptl4, Chchd10, Mylk, Cd302, Pparg, Agpat3, Fah, Cavin1, Dbt, Retsat, Slc19a1, Mgst3, Gpam, Elovl6, Dhcr7, Abcb8, Mccc1	MSigDB_Hallmark_2020
Allograft Rejection	Smarcd2	interaction	0.985	-0.934	Gran.P	Irf4, H2-DMb1, Gzmb, H2-Oa, F2r, Il12a, Rpl3l, Dyrk3, Cd79a, Nlrp3, Prf1, Socs5, Acvr2a, Icam1, Gcnt1, Tlr6, Ccr2, Cfp, Ripk2, Ccl4, Irf8, Rps9, St8sia4, Eif3j2, Stab1, H2-DMa, Rpl39, Fas, Gbp2, Rps3a1, Cd74, Ptprc, Ccnd3, Ccnd2, Tlr2, Bcl3, Spi1, H2-DMb2, Cd80	MSigDB_Hallmark_2020
Androgen Response	Smarcd2	interaction	0.64	-1.104	Gran.P	Mak, Adamts1, Ank, Pmepa1, Rrp12, Dhcr24, Xrcc5, Sord, Fads1, Tsc22d1, Cdc14b, Gpd1l, Pgm3, Acsl3, Sat1, Ccnd3, Sec24d, Camkk2, Tmem50a, Actn1, Zmiz1, Ndrg1, Hmgcs1, Elovl5, Slc38a2, Abcc4, Vapa	MSigDB_Hallmark_2020
Angiogenesis	Smarcd2	interaction	0.427	-1.307	Gran.P	Prg2, S100a4, Vcan, Pdgfa	MSigDB_Hallmark_2020
Apical Junction	Smarcd2	interaction	0.069	-1.433	Gran.P	Traf1, Nectin2, Mmp2, Nrtn, Sgce, Nectin3, Evl, Vcan, Cd274, Tjp1, Nlgn2, Myh10, Sirpb1a, Tspan4, Gm5150, Rras, Icam1, Layn, Tgfbi, Gamt, Tsc1, Amigo1, Cd34, Cdh11, Adam15, Actb, Ctnnd1	MSigDB_Hallmark_2020
Apical Surface	Smarcd2	interaction	0.985	-0.83	Gran.P	Dcbld2, Gstm5, Akap7, Crybg1, Ncoa6	MSigDB_Hallmark_2020
Apoptosis	Smarcd2	interaction	0.985	-0.921	Gran.P	Ank, Cth, Mgmt, Mmp2, Lmna, Nefh, Egr3, F2r, Prf1, Retsat, Clu, Cd14, Top2a, Casp6, Gpx1, Cd69, Hmgb2, Bmf, Fas, Pak1, Pmaip1, Gch1, Xiap, Sat1, Tgfbr3, Cd38, Ccnd2	MSigDB_Hallmark_2020
Bile Acid Metabolism	Smarcd2	interaction	0.884	-1.02	Gran.P	Fads2, Retsat, Klf1, Pfkm, Mlycd, Abca2, Abcg4, Dhcr24, Slc23a2, Pecr, Pex12, Fads1, Abca3, Idh1, Pex26, Idh2	MSigDB_Hallmark_2020
Cholesterol Homeostasis	Smarcd2	interaction	0.553	-1.194	Gran.P	Fads2, Gstm7, Pparg, Trib3, Lss, Clu, Abca2, Aldoc, Nsdhl, Fasn, Dhcr7	MSigDB_Hallmark_2020
Coagulation	Smarcd2	interaction	0.64	-1.159	Gran.P	Capn2, Fyn, Mmp2, Fn1, Lrp1, Acox2, Apoc1, Tmprss6, Clu, Apoc2, Pros1, F2rl2, Thbs1	MSigDB_Hallmark_2020
Complement	Smarcd2	interaction	0.64	-1.085	Gran.P	F7, Me1, Fyn, Col4a2, Fn1, Dusp5, Cd59a, Gzmb, Lrp1, Prss36, Apoc1, Tmprss6, Car2, Gngt2, Pla2g7, Clu	MSigDB_Hallmark_2020
E2F Targets	Smarcd2	interaction	1	-0.554	Gran.P	Tubb5, Ccp110, Top2a, Brms1l, Aurkb, Kif4, Spc24, Dlgap5, Ipo7, Spc25, Birc5, Mlh1, Cdca3, Mxd3, Hmgb2, Cks1b, Kif18b, Kif22, Cks2, Cdca8, Cenpe, Mki67, Chek2, Rad51c, Smc1a, Depdc1a, Bub1b, Stmn1, Ube2s, Cenpm, Hmmr, Cdc20, Cks1brt, Smc4, Kif2c, Jpt1, Tk1, Cdkn2c, Msh2, Racgap1, Spag5, Shmt1, Myc, Rfc1, Smc3, Ezh2, Pold2, Cit, Plk4, Aurka, Ctcf, Cse1l, Lmnb1, Plk1, Stag1, Ctps, Rad21, Trip13, Anp32e, Gspt1, Pttg1, Rfc2, Nudt21, Rad1, Nup153, Ccnb2, Cdkn1b, Nbn, Smc6, Luc7l3, Diaph3, Pold1	MSigDB_Hallmark_2020
Epithelial Mesenchymal Transition	Smarcd2	interaction	0.15	-1.399	Gran.P	Lamc1, Col4a2, Mmp2, Fn1, Dab2, Cd59a, Lrp1, Vcan, Mylk, Nnmt, Pmepa1, P3h1, Pvr, Efemp2, Tgfbi, Col5a1, Cdh11, Loxl2, Thbs1, Id2, Basp1, Acta2, Lgals1	MSigDB_Hallmark_2020
Estrogen Response Early	Smarcd2	interaction	0.069	-1.381	Gran.P	Pgr, Akap1, P2ry2, Opn3, Stc2, Ablim1, Anxa9, Egr3, Endod1, Myof, Olfm1, Mast4, Msmb, Klf4, Rapgefl1, Rrp12, Snx24, Slc22a5, Olfml3, Rhobtb3, Fasn, Dhcr7, Med24, Slc7a5, Gab2, Fos, Kdm4b, Abca3, Itpk1, Cish, Slc16a1, Ttc39a, Wfs1, Nadsyn1, Dynlt3, Tmprss3, Pmaip1	MSigDB_Hallmark_2020
Estrogen Response Late	Smarcd2	interaction	0.069	-1.4	Gran.P	Pgr, Opn3, Pkp3, Ass1, Large1, Anxa9, Egr3, Acox2, Dusp2, Tspan13, Trim29, Car2, St14, Myof, Olfm1, Serpina3g, Klf4, Slc2a8, Rapgefl1, Slc22a5, Top2a, Dcxr, Dhcr7, Slc7a5, Id2, Sord, Fos, Serpina3f, Gjb3, Abca3, Itpk1, Cish, Slc16a1, Mettl3, Wfs1, Batf, Hspa4l, Gal, Stil, Idh2, Dynlt3, Tmprss3, Tfpi2, Snx10, Papss2, Kif20a, Cdc20, Plaat3	MSigDB_Hallmark_2020
Fatty Acid Metabolism	Smarcd2	interaction	1	-0.843	Gran.P	Me1, Maoa, Cbr1, Car2, Cryz, Retsat, Nthl1, Mlycd, Slc22a5, Gabarapl1, Hsph1, Acot2, Nsdhl, Dhcr24, Fasn, Uros, D2hgdh, Lgals1, Eno3, Idh1	MSigDB_Hallmark_2020
G2-M Checkpoint	Smarcd2	interaction	1	-0.787	Gran.P	Meis1, Amd2, Ube2c, Top2a, Prc1, Nusap1, Slc7a5, Aurkb, Kif4, Tpx2, Pbk, Birc5, Fancc, Cks1b, Nup98, Kif22, Cks2, Cenpe, Mki67, Cenpf, Smc2, Stil, Smc1a, Knl1, Stmn1, Bub3, Hspa8, Ube2s, Hmmr, Kif11, Cdc20, Pafah1b1, Cks1brt, Smc4, Ythdc1, Snrpd1, Kif2c, Bcl3, Dbf4, Ccnf, Cenpa, Jpt1, Numa1, Tfdp1, Kif5b, Cdkn2c, Ttk, Kif23, Prmt5, Incenp, Traip, Troap, Nek2, Racgap1, Myc, Ezh2, G3bp1, Hnrnpu, Plk4, Aurka, Ctcf, Lmnb1, Kif20b, Plk1, Stag1, Smarcc1, Kif15, Rad21, Gspt1, Pttg1, Cbx1, Tent4a, Notch2, Ccnb2, Cdkn1b, Mtf2, Sap30, Cul3, Kmt5a	MSigDB_Hallmark_2020
Glycolysis	Smarcd2	interaction	0.274	-1.222	Gran.P	Sdc2, Ak4, Fbp2, Stc2, Me1, Adora2b, Met, Cth, Bpnt1, Gal3st1, Angptl4, Vcan, Rragd, B4galt2, Chpf, Xylt2, Tgfbi, Abcb6, Col5a1, Nsdhl, Casp6, Med24, Idua, Glce, Gusb, Pygb, Hs2st1, Ext2, Ddit4, Pfkfb1, Aldh7a1, Idh1	MSigDB_Hallmark_2020
Hedgehog Signaling	Smarcd2	interaction	0.771	-1.088	Gran.P	Ptch1, Ophn1, Nrp2, Adgrg1	MSigDB_Hallmark_2020
Hypoxia	Smarcd2	interaction	0.89	-1.005	Gran.P	Sdc2, Ak4, Stc2, Adora2b, S100a4, Prkca, Large1, Angptl4, Rragd, Bcan, Pklr, Cavin1, Aldoc, Tgfbi, Col5a1, Casp6, Ilvbl, Kdm3a, Fos, Gaa	MSigDB_Hallmark_2020
IL-2/STAT5 Signaling	Smarcd2	interaction	0.553	-1.128	Gran.P	Traf1, Irf4, Myo1e, Socs2, Batf3, Prkch, Il10ra, Ahcy, Gm4737, Rragd, Car2, Gata1, Tnfrsf8, Ptch1, Fah, Serpinb6b, Enpp1, Gabarapl1, Cdcp1, Cd79b, Syt11, F2rl2, Lrrc8c, Tlr7, Sell, Irf8, Fgl2, Snx9, Bmpr2, Cish, Eno3, Batf, Anxa4, Ahr, Praf2, Rabgap1l, Map6, Hopx, Ccnd3, Ccnd2, Slc39a8, Cd48, Bhlhe40	MSigDB_Hallmark_2020
IL-6/JAK/STAT3 Signaling	Smarcd2	interaction	1	-0.517	Gran.P	Dntt, Cd14, Il1r1, Pik3r5, Fas, Socs3, Il15ra, Cd38, Tlr2, Csf2ra, Hmox1, Bak1, Stat3, Ifngr1, Cd44, Jun, Tnf, Ptpn1, Il4ra, Il10rb	MSigDB_Hallmark_2020
Inflammatory Response	Smarcd2	interaction	0.89	-1.001	Gran.P	P2ry2, Adora2b, Met, Hbegf, Dcbld2, Il10ra, Adgre1, Nlrp3, Ifitm7, Sphk1, Scarf1, Acvr2a, Pvr, Gabbr1, Cd14, Icam1, Slc11a2, Il1r1, Sell, Ifitm1, Pcdh7, Ripk2, Pik3r5	MSigDB_Hallmark_2020
KRAS Signaling Dn	Smarcd2	interaction	0.069	-1.532	Gran.P	Fggy, Slc25a23, Hsd11b2, Ryr2, Tnni3, Cacna1f, Snn, Brdt, Slc12a3, Vpreb2, Nphs1, Zbtb16, Itgb1bp2, Lfng, Abcg4, Gamt, Nr4a2, Tent5c, Mthfr, Vpreb1, Idua, Tgm1, Vps50, Akr1b10, Entpd7	MSigDB_Hallmark_2020
KRAS Signaling Up	Smarcd2	interaction	0.64	-1.096	Gran.P	Traf1, Ank, Hbegf, Dcbld2, Angptl4, Il10ra, Spon1, Plvap, Tspan13, Car2, Serpina3g, Klf4, Pdcd1lg2, F13a1, Eng, Gypc, Tfpi, Tmem176b, Id2, Irf8, Tmem176a, Serpina3f, Tspan7, Fbxo4	MSigDB_Hallmark_2020
Mitotic Spindle	Smarcd2	interaction	0.985	-0.922	Gran.P	Myo1e, Itsn1, Cttn, Cd2ap, Myh10, Ophn1, Cep131, Top2a, Tsc1, Prc1, Nusap1, Cntrob, Kif4, Tbcd, Pkd2, Als2, Tpx2, Katnb1, Dlgap5, Mid1, Pcnt, Birc5, Rab3gap1, Kif22, Cenpe, Fgd6, Akap13, Cenpf, Smc1a, Atg4b, Apc, Dock2, Kif11, Ywhae, Pafah1b1, Smc4, Sac3d1, Uxt, Kif2c, Arhgap5, Tuba4a, Numa1, Ckap5, Kif5b, Ttk, Kif23, Incenp, Sos1, Nek2, Racgap1, Wasl, Rfc1, Kif3b, Smc3, Rhof, Lats1, Arhgef7, Cdc42, Aurka, Lmnb1, Kif20b, Arhgef2, Plk1, Kif15	MSigDB_Hallmark_2020
Myc Targets V2	Smarcd2	interaction	0.64	-1.138	Gran.P	Map3k6, Dusp2, Grwd1, Rrp9, Slc19a1, Rrp12, Rcl1, Sord, Ipo4, Utp20, Exosc5, Srm, Tmem97, Pus1, Myc, Ppan, Noc4l, Las1l, Pprc1, Plk4, Phb, Plk1, Nop2, Mrto4, Tcof1	MSigDB_Hallmark_2020
Myogenesis	Smarcd2	interaction	0.15	-1.384	Gran.P	Cox6a2, Gja5, Stc2, Ablim1, Col4a2, Hbegf, Nqo1, Large1, Lpin1, Mylk, Cryab, Csrp3, Sphk1, Clu, Pick1, Pfkm, Tnni2, Plxnb2, Gaa, Smtn, Pde4dip, Ptp4a3, Eno3, Igfbp7	MSigDB_Hallmark_2020
Notch Signaling	Smarcd2	interaction	0.23	-1.417	Gran.P	Prkca, Tcf7l2, Fzd7, Fzd1, Kat2a, Lfng, Arrb1, Dtx2	MSigDB_Hallmark_2020
Oxidative Phosphorylation	Smarcd2	interaction	1	-0.415	Gran.P	Retsat, Mgst3, Gm10053, Slc25a4, Mtrr, Idh1, Oxa1l, Rhot1, Idh2, Mrps30, Cyb5r3, Cox4i1, Alas1, Cox7c, Echs1, Vdac2, Aldh6a1, Atp5j2, Ndufb5, Ndufa4, Acat1, Ndufa3, Uqcr10, Slc25a5, Surf1, Atp5l, Ndufa6, Gpi1, Atp5k, Ndufb2, Cox6b1, Cox7a2l, Cox5a, Uqcrh, Ndufs7, Atp6ap1, Cox8a, Eci1, Slc25a12, Sdhc, Atp5e, Cox10, Timm13, Cox7a2, Uqcr11, Mfn2, Acadm, Atp6v0e, Atp6v0b, Cox6c, Ndufb7, Uqcrc1, Atp6v1g1, Atp5c1, Slc25a20, Atp6v1c1, Suclg1, Idh3g, Cox5b, Atp6v1f, Mrpl35, Cyc1, Acadvl, Atp5a1, Ndufc1, Atp6v1e1, Cyb5a, Etfb, Ndufc2, Ogdh, Ndufs8, Ndufb8, Atp5b, Timm17a, Mdh1, Atp5d, Cox11, Cox17, Dlat, Atp6v1h, Aco2, Atp5h, Ndufa2, Sdha	MSigDB_Hallmark_2020
Pancreas Beta Cells	Smarcd2	interaction	0.131	-1.507	Gran.P	Stxbp1, Vdr, Pklr	MSigDB_Hallmark_2020
Pperoxisome	Smarcd2	interaction	1	-0.635	Gran.P	Hsd11b2, Retsat, Abcb4, Mlycd, Dlg4, Dhcr24, Top2a, Slc23a2, Cln8, Slc25a4, Fads1, Idh1	MSigDB_Hallmark_2020
Reactive Oxygen Species Pathway	Smarcd2	interaction	1	-0.629	Gran.P	Srxn1, Nqo1	MSigDB_Hallmark_2020
Spermatogenesis	Smarcd2	interaction	0.985	-0.939	Gran.P	Nefh, Tnni3, Lpin1, Cftr, Gstm5, Braf, Tcp11, Coil, Zpbp, Hspa4l, Mtor, Mast2, Kif2c, Dbf4, Ttk, Cct6b, Nek2, Ezh2, Aurka, Chfr	MSigDB_Hallmark_2020
TGF-beta Signaling	Smarcd2	interaction	0.985	-0.867	Gran.P	Tgif1, Tjp1, Pmepa1, Eng, Thbs1, Id2, Bmpr2, Apc, Xiap, Id1, Ppp1ca, Smad1, Skil, Tgfbr1	MSigDB_Hallmark_2020
TNF-alpha Signaling via NF-kB	Smarcd2	interaction	0.985	-0.907	Gran.P	Traf1, Hbegf, Dusp5, Egr3, Dusp2, Tgif1, Per1, Nr4a3, Snn, Serpinb8, Pmepa1, Klf4, Sphk1, Bcl2a1b, Icam1, Rcan1, Bcl2a1a, Trip10, Nr4a2, Id2, Ripk2, Ccl4, Fos, Klf9, Tubb2a	MSigDB_Hallmark_2020
UV Response Dn	Smarcd2	interaction	0.211	-1.297	Gran.P	Sdc2, Rnd3, Lamc1, Adora2b, Met, Fyn, Mgmt, Adgrl2, Dab2, Magi2, Prkca, Tjp1, Pparg, Acvr2a, Nr1d2, Gcnt1, Tfpi	MSigDB_Hallmark_2020
UV Response Up	Smarcd2	interaction	1	-0.64	Gran.P	Epcam, Maoa, Cltb, Car2, Olfm1, Amd2, Icam1, Dlg4, Hyal2, Slc25a4, Wiz, Fos, Spr, Cdo1	MSigDB_Hallmark_2020
Unfolded Protein Response	Smarcd2	interaction	1	-0.636	Gran.P	Stc2, Dnaja4, Aldh18a1, Rrp9, Pdia5, Tspyl2, Slc7a5, Bag3, Tubb2a, Ddit4, Wfs1, Cks1b, Exosc5, Sdad1, Parn	MSigDB_Hallmark_2020
Wnt-beta Catenin Signaling	Smarcd2	interaction	0.959	-0.954	Gran.P	Ptch1, Nkd1, Fzd1, Kat2a	MSigDB_Hallmark_2020
Xenobiotic Metabolism	Smarcd2	interaction	0.071	-1.367	Gran.P	Ndrg2, Pemt, Angptl3, Maoa, Nqo1, Esr1, Cbr1, Acox2, Epha2, Ahcy, Gm4737, Ddc, Cyp2j9, Car2, Leap2, Slc12a4, Fah, Retsat, Abcc3, Gabarapl1, Smox, Acox3, Tmem176b, Pros1, Arg2, Il1r1, Dcxr, Casp6, Upp1, Tkfc, Acp2, Id2, Irf8	MSigDB_Hallmark_2020
heme Metabolism	Smarcd2	interaction	0.274	-1.218	Gran.P	Mboat2, Acp5, Dmtn, Epb42, Spta1, Igsf3, Endod1, Car2, Gata1, Sptb, Slc4a1, Hebp1, Kel, Agpat4, Tspo2, Gypc, Mgst3, Klf1, Ctns, Gypa, Epor, Ermap, Rhd, Smox, Abcb6, Rcl1, Slc11a2, Mospd1, Abcg3, Tent5c, Slc7a11, Btrc, Uros	MSigDB_Hallmark_2020
mTORC1 Signaling	Smarcd2	interaction	1	-0.568	Gran.P	Ak4, Me1, Cth, Fads2, Nupr1, Trib3, Rrp9, Dhcr24, Elovl6, Dhcr7, Cfp, Slc7a5, Slc7a11, Mthfd2l, Sord, Fgl2, Fads1, Ddit4, Idh1, Pdk1, Mllt11	MSigDB_Hallmark_2020
p53 Pathway	Smarcd2	interaction	0.22	-1.253	Gran.P	Phlda3, Zmat3, Hbegf, S100a4, Nupr1, Vdr, Epha2, F2r, Pdgfa, St14, Trib3, Prmt2, Klf4, Retsat, Sphk1, Plk3, Zbtb16, Traf4, Abhd4, Nudt15, Zfp36l1, Ccp110, Rab40c, Tspyl2, Gm2a, Wrap73, Dcxr, Upp1, Osgin1, Plxnb2, Pidd1, Slc7a11, Fos, Bivm, Ddit4, Slc35d1, Tsc22d1, Tm4sf1, Rhbdf2, S100a10, Hspa4l, Rad51c, Fas, Rpl36, Rap2b, Trafd1, Sat1, Ccnd3, Rpl18, Ccnd2	MSigDB_Hallmark_2020
Adipogenesis	Spi1	interaction	0.002	-1.576	Gran.P	Chchd10, Agpat3, Fah, Tob1, Crat, Vegfb, Gpx4, Me1, Pdcd4, Orm1, Decr1, Acads, Rmdn3, Mgll, Hadh, Cd151, Pim3, Ubc, Itih5, Cox8a, Taldo1, Coq9, Cat, Ndufa5, Slc1a5, Dld, Atp5o, Dgat1, Cyc1, Elmod3, Hibch, Uqcr10, Dnajb9, Aplp2, Ifngr1, Cmpk1, Idh3a, Chuk, Stom, Grpel1, Acadl, Ndufab1, Jagn1, Mrpl15, Pgm1, G3bp2, Slc25a10, Aldh2, Uck1, Etfb, Prdx3	MSigDB_Hallmark_2020
Allograft Rejection	Spi1	interaction	0.003	1.667	Gran.P	Mmp9, Capg, Fyb, Ptprc, Cd74, Fgr, Cfp, Tlr2, Ccr1, Ltb, H2-DMb2, Bcl3, Tpd52, Gpr65, Cd80, Irf8, H2-Oa, Ccl4, Ctss, Il4ra, Ccr2, Igsf6, Fcgr3, Lyn, F2r, Irf7, H2-T24, Fcgr2b, Rpl3l, Itk, Ifngr2, Csf1, Ptpn6, Gzmb, Icam1, Cd79a, Ccnd2, Il15, Socs1, Tlr6, Stab1, Nlrp3, Icosl, Srgn, Prkcb, Dyrk3, H2-DMa, Il16, H2-DMb1, Ube2d1, Eif3j2, Ly75, Ifnar2, Ripk2, Map3k7, St8sia4, Eif4g3	MSigDB_Hallmark_2020
Androgen Response	Spi1	interaction	0.958	-0.74	Gran.P	Ell2, Tsc22d1, Fkbp5, Pmepa1, Zmiz1, Elovl5, Cdk6, Slc38a2, Fads1, Abhd2, Dbi, Dnajb9, Camkk2, Gnai3, Ngly1, Vapa, Srf, Gsr, Selenop, Tmem50a, H1f0, Ncoa4, Myl12a, Ptk2b, Pdlim5, Scd2, Iqgap2, Lman1, Ube2j1, Ube2i	MSigDB_Hallmark_2020
Angiogenesis	Spi1	interaction	0.315	1.249	Gran.P	Thbd, Nrp1, Pdgfa, Prg2, App, Ccnd2, Pglyrp1	MSigDB_Hallmark_2020
Apical Junction	Spi1	interaction	0.128	1.341	Gran.P	Mmp9, Jup, Lima1, Fyb, Ptprc, Adam15, Adamts5, Gamt, Tjp1, Cd34, Nlgn2, Gm5150, Sirpb1a, Lamb3, Mpp5, Tgfbi, Nrtn, Mdk, Nectin3, Icam1, Skap2, Nf1, Myh10, Zyx, Nf2	MSigDB_Hallmark_2020
Apical Surface	Spi1	interaction	0.247	1.336	Gran.P	Rhcg, Crocc, Lyn, Akap7, App, Plaur, Dcbld2	MSigDB_Hallmark_2020
Apoptosis	Spi1	interaction	0.148	-1.243	Gran.P	Clu, Prf1, Cd69, Tgfbr3, Jun, Gpx4, Pdcd4, Smad7, Bax, Rhob, Top2a, Fas, Btg3, Cdkn1b, Lmna, Bcl2l2, Casp6, Gstm1, Wee1, Bid, Dnaja1, Ier3, Psen2, Vdac2, Hmgb2, Cdkn1a, Bcap31, Cdc25b, Rock1, Gna15, Ifngr1	MSigDB_Hallmark_2020
Bile Acid Metabolism	Spi1	interaction	0.542	-1.022	Gran.P	Abca2, Rxra, Pfkm, Optn, Hsd3b7, Mlycd, Cat, Pxmp2, Paox, Abcd3, Fads1, Fads2, Lonp2, Nedd4, Pex13	MSigDB_Hallmark_2020
Cholesterol Homeostasis	Spi1	interaction	0.67	-0.954	Gran.P	Clu, Abca2, Fasn, Atf5, Lss, Acat2, Chka	MSigDB_Hallmark_2020
Coagulation	Spi1	interaction	0.039	1.526	Gran.P	Mmp9, Mmp8, Anxa1, C1qa, Gsn, Apoc2, Plek, F2rl2, Pros1, Thbd, Apoc1, Lrp1, F12, P2ry1, Itgb3, Ctse, Tmprss6	MSigDB_Hallmark_2020
Complement	Spi1	interaction	0.017	1.525	Gran.P	Mmp8, Gng2, Prss2, Try10, Kcnip3, Pik3r5, Ltf, Fcnb, Itgam, C1qa, Lipa, Plek, F5, Pla2g7, Cd55, Apoc1, Cd59a, Lrp1, Cd46, Ctss, Casp3, Lyn, Irf7, Cdk5r1, Tmprss6	MSigDB_Hallmark_2020
DNA Repair	Spi1	interaction	0.015	-1.476	Gran.P	Nt5c, Gpx4, Edf1, Nt5c3, Dut, Xpc, Mpc2, Zwint, Nudt21, Pola2, Aprt, Tmed2, Rbx1, Polr2e, Eif1b, Mpg, Polr1c, Alyref2, Polr2f, Gtf2a2, Bcap31, Alyref, Nelfb, Ada, Rad52, Polr1d, Sdcbp, Tyms, Ddb1, Ncbp2, Nme1, Ssrp1, Taf13, Stx3, Ak6, Arl6ip1, Taf10, Pcna, Rev3l, Dad1, Vps28, Rpa3	MSigDB_Hallmark_2020
E2F Targets	Spi1	interaction	0	-2.439	Gran.P	Pms2, Shmt1, Cks2, Top2a, Dscc1, Tubb5, Rrm2, Smc6, Birc5, Mre11a, Smc4, Ung, Mki67, Ube2s, Cenpe, Stmn1, Dut, Hnrnpd, Cdkn1b, Spc24, Tk1, Nudt21, Pola2, Hmga1, Kif4, Lmnb1, Cks1b, Wee1, Snrpb, Eif2s1, Aurkb, Psip1, Gspt1, Plk4, Asf1a, Prps1l3, Atp5o, Hmmr, Dnmt1, Srsf1, Hmgb2, Slbp, Dek, Cdkn1a, Mcm6, Msh2, Cdc25b, Tipin, Smc1a, Rfc1, Ezh2, Rad51ap1, Pnn, Srsf2, Anp32e, Nme1, Stag1, Smc3, Ssrp1, Spc25, Nasp, Mcm2, Cdca8, Brca1, Rad21, Ccnb2, Rpa1, Rbbp7, Tubg1, Bub1b, Pole, Cdkn3, Plk1, Mms22l, Pcna, Lbr, Spag5, Rpa3, Bard1, Cdca3, Nbn, Cdc20, Dlgap5, Nop56, Asf1b, Kif18b, Ranbp1, Ak2, Exosc8, Pold1, Cenpm, Ctps, Dctpp1, E2f8, Tacc3, Jpt1, Ctcf, Tra2b, Cdk4, Cit, Racgap1	MSigDB_Hallmark_2020
Epithelial Mesenchymal Transition	Spi1	interaction	0.128	1.343	Gran.P	Prss2, Try10, Igfbp4, Gpc1, Capg, Nt5e, Tpm4, Acta2, Loxl2, Nnmt, Cd59a, Glipr1, Lrp1, Fstl3, Basp1, Itgb3, Tgfbi, Dab2, Lgals1, Il15, Mylk, P3h1, Col4a2	MSigDB_Hallmark_2020
Estrogen Response Early	Spi1	interaction	0.426	1.112	Gran.P	Fam102a, Igfbp4, Scnn1a, Flnb, Tmprss3, Cish, Sh3bp5, Aldh3b1, Plaat3, Snx24, Rapgefl1, Ptges, Itpk1, Klf4, Rps6ka2, Myof, Msmb, Rab31, Pmaip1, Rara, Egr3, Wfs1, Med24, Inpp5f, Mast4, Arl3, Svil, Slc2a1, Slc26a2, Tjp3	MSigDB_Hallmark_2020
Estrogen Response Late	Spi1	interaction	0.426	1.112	Gran.P	Fam102a, Igfbp4, Scnn1a, Ltf, Flnb, Slc29a1, Tmprss3, Cish, Aldh3b1, Plaat3, Rapgefl1, Ptges, Serpina3f, Itpk1, Large1, Klf4, Rps6ka2, Gale, Dnajc12, Myof, Xrcc3, Trim29, Rab31, Egr3, Wfs1, Mdk, Snx10, Ptpn6, Aldh3a2, Serpina3g	MSigDB_Hallmark_2020
Fatty Acid Metabolism	Spi1	interaction	0.006	-1.545	Gran.P	S100a10, Car2, Cbr1, Fasn, Crat, Me1, Bphl, Decr1, Acads, Mgll, Hadh, Odc1, Mlycd, Acat2, Urod, Elovl5, Grhpr, Acadvl, Ywhah, Prdx6, Eci1, Dld, Auh, Cpt1a, Hibch, Sdhd, Hadhb, Dlst, Ncaph2, Acadl, Gabarapl1, Mif, Pdha1, Metap1, Pdhb, Pts, Etfdh, Nbn, Acot8, Adsl, Hsdl2	MSigDB_Hallmark_2020
G2-M Checkpoint	Spi1	interaction	0	-2.416	Gran.P	Atf5, Cks2, Kif20b, Top2a, Incenp, Birc5, Cenpf, G3bp1, Smc4, Kif11, Mki67, Ube2c, Ube2s, Pura, Smc2, Cenpe, Stmn1, Prmt5, Ncl, Odc1, Hspa8, Hnrnpd, Hnrnpu, Cdkn1b, Pola2, Hmga1, Prc1, Kif4, Lmnb1, Cks1b, Arid4a, Aurkb, Gspt1, Plk4, Foxn3, Cul5, Snrpd1, Hmmr, Srsf1, Pafah1b1, Mcm6, Tpx2, Ttk, Cdc25b, Bub3, Top1, Smc1a, Ezh2, Cdc7, Nusap1, Srsf2, Kif5b, Knl1, Ndc80, Stag1, Prpf4b, Tfdp1, Nasp, Mcm2, Rad21, Smarcc1, Kpnb1, Ccnb2, Dbf4, Amd1, Atrx, Ccnf, Sfpq, Nup50, Pole, Cdkn3, Dr1, Plk1, Ccna2, Lbr, Abl1, Bard1, Dkc1, Cul1, E2f4, Cdc20, Troap, Slc38a1, Cbx1, Cenpa, Dtymk, Nsd2, Pbk, Slc7a1, Rbl1, Tent4a, Cul4a, Tacc3, Kmt5a, Jpt1, Numa1, Ctcf, Cdc45, Tra2b, Srsf10, Tle3, Cdk4, Slc7a5, Nek2, Chmp1a, Racgap1, Orc6, Mapk14, Mcm3, Stil, Marcks, Kif23, E2f2, Upf1, Mybl2	MSigDB_Hallmark_2020
Glycolysis	Spi1	interaction	0.958	0.742	Gran.P	Gpc1, Nt5e, Homer1, Ldhc, Chpf, B4galt2, Angptl4, Gale, Gal3st1, Slc25a13, Pfkfb1, Fbp2, Tgfbi, Ak3, Cyb5a, Mpi, Eno1b, Med24, Egln3, Phka2	MSigDB_Hallmark_2020
Hedgehog Signaling	Spi1	interaction	0.529	1.071	Gran.P	Ophn1, L1cam, Nrp1, Cdk5r1, Nrp2, Nf1	MSigDB_Hallmark_2020
Hypoxia	Spi1	interaction	0.497	1.067	Gran.P	Tmem45a2, Gpc1, Tes, Fosl2, Ndst1, Gcnt2, Tpd52, Ldhc, Ndrg1, Hmox1, Foxo3, Lxn, Cavin1, Large1, Angptl4, Pklr, Bcan	MSigDB_Hallmark_2020
IL-2/STAT5 Signaling	Spi1	interaction	0.134	1.294	Gran.P	Bmpr2, Capg, Nt5e, Penk, Cd48, Phlda1, Ltb, F2rl2, Cish, Galm, Gpr65, Irf8, Ndrg1, Map6, Alcam, Casp3, Sell, Smpdl3a, Nrp1, Il4ra, Nfkbiz, Praf2, Slc39a8, Serpinb6b, Gata1, Anxa4, Cdcp1, Map3k8, Csf1, Cxcl10, Ccnd2, Hopx, Ager, Gm4737, Myo1e, Il10ra, Cd79b, Socs1, Bcl2l1, Nfil3, Tnfrsf8, Prkch	MSigDB_Hallmark_2020
IL-6/JAK/STAT3 Signaling	Spi1	interaction	0.003	1.809	Gran.P	Acvrl1, Ebi3, Pik3r5, Csf2rb, Il15ra, Csf2ra, Tlr2, Ccr1, Ltb, Csf2rb2, Hmox1, Dntt, Il4ra, Cd14, Itgb3, Irf9, Acvr1b, Ifngr2, Map3k8, Csf1, Cxcl10, Itga4	MSigDB_Hallmark_2020
Inflammatory Response	Spi1	interaction	0.001	1.725	Gran.P	Fpr1, Cybb, Ebi3, Pik3r5, Has2, Cd48, Mefv, Clec5a, Il15ra, Rtp4, Tlr2, Cd55, Tnfaip6, Ifitm7, Sell, Il4ra, Cd14, Lyn, Itgb3, Ldlr, Irf7, Adgre1, Acvr1b, Slc11a2, Ffar2, Ptger4, Ifngr2, Csf1, Icam1, Cxcl10, Rnf144b, Il15, Sphk1, Il10ra, Irak2, C5ar1, Stab1, Nlrp3, Icosl, Btg2, Axl, Kcnj2, Ifnar1, Ptafr, Slc31a2, Cd82, Plaur, Mxd1, Dcbld2	MSigDB_Hallmark_2020
Interferon Alpha Response	Spi1	interaction	0.003	1.726	Gran.P	Epsti1, Trim30b, Cd74, Ube2l6, Ifi44, Rsad2, Rtp4, Ddx60, Oas1a, Lpar6, Trim21, Ifitm7, Sell, Isg15, Il4ra, Dhx58, Parp12, Irf7, Oas1c, Oasl1, Irf9, H2-T24, Trim26, Cmpk2, Csf1, Trim30d, Cxcl10, Il15, Parp9, Trim5	MSigDB_Hallmark_2020
Interferon Gamma Response	Spi1	interaction	0.003	1.622	Gran.P	St3gal5, Fpr1, Epsti1, Oas2, Gbp9, Csf2rb, Cd74, Ube2l6, Ifi44, Rsad2, Il15ra, Rtp4, Upp1, Ddx60, Csf2rb2, Oas3, Irf8, Tnfaip6, Trim21, Casp3, Isg15, Il4ra, Dhx58, Samhd1, Parp12, Irf7, Oasl1, Irf9, H2-T24, Trim26, Cmpk2, Ptpn6, Icam1, Cxcl10, Il15, Bank1, Arid5b, Il10ra, P2ry14, Peli1, Socs1	MSigDB_Hallmark_2020
KRAS Signaling Dn	Spi1	interaction	0	1.944	Gran.P	Clstn3, Mefv, Tgm1, Rsad2, Slc16a7, Lfng, Camk1d, Gamt, Cd80, Abcg4, Snn, Vpreb2, Stag3, Slc12a3, Ypel1, Itgb1bp2, Tnni3, Cacna1f, Tex15, Skil, Gpr19, Ryr2, Entpd7, Mthfr, Fggy, Akr1b10, Nr4a2, Btg2, Nphs1	MSigDB_Hallmark_2020
KRAS Signaling Up	Spi1	interaction	0.039	1.444	Gran.P	Mmp9, Jup, Adgrl4, Csf2ra, F13a1, Tspan7, Eng, Cbx8, Gadd45g, Fbxo4, Tmem176b, Irf8, Evi5, Serpina3f, Ctss, Klf4, Tmem176a, Angptl4, Nrp1, Plvap, Spon1, Sdccag8, Cxcl10, Ccnd2, Serpina3g, Zfp277, Il10ra	MSigDB_Hallmark_2020
Mitotic Spindle	Spi1	interaction	0.023	-1.337	Gran.P	Pkd2, Bin1, Rhof, Trio, Kif20b, Top2a, Incenp, Arhgef2, Birc5, Wasl, Cenpf, Smc4, Tubd1, Kif11, Cenpe, Rab3gap1, Cd2ap, Pcnt, Prc1, Cep192, Kif4, Lmnb1, Arap3, Sptbn1, Nin, Tbcd, Cdk5rap2, Rapgef6, Pafah1b1, Tpx2, Ttk, Smc1a, Rfc1, Rock1, Nusap1, Tuba4a, Abr, Kif5b, Tubgcp6, Ndc80, Smc3, Arf6, Tubgcp3, Ccnb2, Cntrl, Rhot2, Tlk1, Ckap5, Plk1, Vcl, Dock2, Mark4, Abl1	MSigDB_Hallmark_2020
Myc Targets V1	Spi1	interaction	0	-2.694	Gran.P	Phb, Eif4a1, Vdac3, Hnrnpa3, Srsf3, G3bp1, Ppia, Hnrnpa2b1, Rps2, Dut, Odc1, Srsf7, Hnrnpd, Hnrnpu, Eif3b, Eif4g2, Ap3s1, Psmb3, Hsp90ab1, Rps5, Eif2s1, Psmc6, Prps2, Gspt1, Rplp0, Pcbp1, Cyc1, Snrpd1, Vbp1, Srsf1, Lsm7, Dek, Cnbp, Nhp2, Mcm6, Hnrnpr, Hdgf, Bub3, Ptges3, Eif4h, Eif1ax, Snrpg, Tyms, Pabpc4, Srsf2, Ncbp2, Nme1, U2af1, Npm1, Ndufab1, Psma4, Uba2, Tfdp1, Mrps18b, Mcm2, Tcp1, Cct2, Smarcc1, Kpnb1, Ywhaq, Erh, Ube2l3, Serbp1, Pole3, Snrpb2, Eprs, Rrp9, Rps6, Cct3, Hdac2, Ppm1g, Rack1, Pcna, Psmd7, Prdx3, Psmd14, Ccna2, Snrpa1, Rpl18, Psma2, Cul1, Prpf31, Glo1, Acp1, Cdc20, Rpl22, Nop56, Ssb, Cops5, Exosc7, Phb2, Iars, Ranbp1, Ddx18, Snrpd2, Psmd3, Rpl34, Cct5, Ifrd1, Psmd8, Ctps, Cct7, Snrpd3, Impdh2, Cdc45, Tra2b, Eef1b2, Psma6, Cdk4, Tardbp, Fbl, Canx, Usp1, Eif2s2, Hprt, Etf1, Rrm1, Lsm2	MSigDB_Hallmark_2020
Myc Targets V2	Spi1	interaction	0.49	-1.046	Gran.P	Phb, Ung, Wdr74, Plk4, Nip7, Imp4, Grwd1, Pus1, Ipo4, Mphosph10, Npm1, Dusp2, Mrto4, Noc4l, Rrp9, Plk1	MSigDB_Hallmark_2020
Myogenesis	Spi1	interaction	0.796	0.872	Gran.P	Vipr1, Gsn, Mef2c, Fkbp1b, Cryab, Plxnb2, Fst, Large1, Pde4dip, Camk2b, Tnni2, Schip1, App, Atp6ap1, Sphk1, Mylk, Col4a2, Svil, Lsp1, Gaa	MSigDB_Hallmark_2020
Notch Signaling	Spi1	interaction	0.702	0.901	Gran.P	Arrb1, Lfng, Fzd7	MSigDB_Hallmark_2020
Oxidative Phosphorylation	Spi1	interaction	0	-2.105	Gran.P	Fdx1, Gpx4, Decr1, Bax, Vdac3, Cox15, Mtx2, Mpc1, Mrps15, Tomm22, Atp5a1, Atp5g3, Atp5h, Cox8a, Cox5b, Cox10, Mrpl35, Ndufb5, Ndufb8, Cycs, Acadvl, Timm13, Ndufa5, Ogdh, Eci1, Dld, Vdac2, Atp5o, Cyc1, Ndufa8, Slc25a20, Polr2f, Cpt1a, Uqcr10, Acat1, Uqcrh, Mrps30, Cox4i1, Atp5b, Atp6v1g1, Sdhd, Hspa9, Idh3a, Grpel1, Hadhb, Dlst, Atp5j2, Atp6v1h, Cox6b1, Ndufab1, Ndufs1, Ndufc2, Atp5c1, Atp5j, Mrpl15, Ndufs8, Uqcrb, Rhot2, Timm17a, Timm50, Uqcrc2, Atp6v1c1, Pdha1, Etfb, Ndufa9, Prdx3, Cox7c, Ndufs7, Ndufb4, Pdhb, Ndufc1, Gpi1, Atp5d, Ndufa7, Etfdh, Cox6a1, Atp6v1e1, Slc25a5, Uqcr11, Rhot1, Ndufs2, Opa1, Etfa, Uqcrq, Atp5k, Cox7a2l, Phb2, Cox7a2, Isca1, Cox6c, Timm9, Atp5e, Immt, Ndufs3, Ndufa2, Ndufa4, Idh3b, Atp5l, Mdh1, Mrpl11, Surf1, Ndufb7, Ndufb6, Ndufb3, Retsat, Echs1, Afg3l2, Atp6v1f, Ndufs4, Ndufv1, Fxn, Tcirg1, Ndufs6, Pdp1, Pmpca, Idh3g, Got2, Aifm1, Cox7b, Timm8b, Atp1b1, Htra2, Ndufa6, Nqo2, Pdhx, Hadha, Lrpprc, Alas1, Cox5a	MSigDB_Hallmark_2020
PI3K/AKT/mTOR Signaling	Spi1	interaction	0.795	-0.91	Gran.P	Pla2g12a, Il2rg, Akt1s1, Cdkn1b, Ppp1ca, Ywhab, Traf2, Ap2m1, Cdkn1a, Cab39l, Tbk1, Plcb1, Gsk3b, Pfn1, Cab39, Hras, Sfn, Hsp90b1, Arpc3, Arf1, Cxcr4, Mknk2, Actr3, Prkag1, Pin1, Ripk1, Mapk1, Raf1, Mapkap1, Them4, Cfl1, Cdk4	MSigDB_Hallmark_2020
Pancreas Beta Cells	Spi1	interaction	0.718	-0.879	Gran.P	Lmo2, Akt3, Srp9, Srp14, Sec11a, Spcs1, Elp4, Srprb	MSigDB_Hallmark_2020
Pperoxisome	Spi1	interaction	0.542	-1.025	Gran.P	Prdx1, Crat, Top2a, Hsd3b7, Mlycd, Dhrs3, Elovl5, Cat, Ywhah, Abcd3, Fads1, Cnbp, Lonp2, Msh2, Pex13, Tspo, Hras, Smarcc1, Prdx5, Pex6, Sod2, Acot8, Pex2	MSigDB_Hallmark_2020
Protein Secretion	Spi1	interaction	0.993	-0.635	Gran.P	Arfip1, Gla, Gnas, Ap3s1, Tmed2, Ap2m1, Arfgap3, Anp32e, Atp6v1h, Rab14, Ctsc, Ppt1, Rer1, Arf1, Adam10, Copb2, Mapk1, Atp1a1, Ap2s1, Rab2a, Rab22a, M6pr, Stx12, Gosr2, Dnm1l, Lman1, Ykt6, Pam, Vps4b, Cltc, Mon2	MSigDB_Hallmark_2020
Reactive Oxygen Species Pathway	Spi1	interaction	0.278	-1.211	Gran.P	Pdlim1, Nqo1, Prdx1, Gpx4, Cat, Prdx6, Egln2, Txnrd1, Srxn1, Txn1, Glrx, Gclm, Ndufb4, Gsr, Sbno2, Sod2, Ndufs2	MSigDB_Hallmark_2020
Spermatogenesis	Spi1	interaction	0.923	0.76	Gran.P	Ift88, Ldhc, Spata6, Tnni3, Dmc1, Cftr, Nefh, Nf2, Acrbp, Zpbp, Cct6b, Clpb	MSigDB_Hallmark_2020
TGF-beta Signaling	Spi1	interaction	0.426	-1.127	Gran.P	Thbs1, Ncor2, Smad7, Fkbp1a, Id1, Pmepa1, Ppp1ca, Bmpr1a, Sptbn1	MSigDB_Hallmark_2020
TNF-alpha Signaling via NF-kB	Spi1	interaction	0.212	1.238	Gran.P	Klf2, Fosl2, Rel, Il15ra, Phlda1, Tlr2, Plek, Bcl3, Cd80, Ccl4, Tnfaip6, Bcl6, Rcan1, Klf4, Snn, Nfkbie, Lamb3, Ldlr, Fut4, Nr4a3, Relb, Egr3, Ptger4, Bcl2a1b, Ifngr2, Map3k8, Csf1, Icam1, Cxcl10, Sphk1, Tnip2, Dram1, Nr4a2, Icosl, Nfil3, Btg2, Zc3h12a, Plaur, G0s2, Mxd1, Tnfaip2, Ripk2, Tgif1, Ifih1, Stat5a, Jag1, Kdm6b, Myc, Ccrl2, Bhlhe40, Dnajb4, Sat1, Nampt	MSigDB_Hallmark_2020
UV Response Dn	Spi1	interaction	0.128	-1.217	Gran.P	Sdc2, Tgfbr3, Prkca, Atp2b4, Rxra, Sipa1l1, Smad7, Acvr2a, Mgll, Id1, Cdkn1b, Zmiz1, Dmac2l, Dyrk1a, Aggf1, Fyn, Bmpr1a	MSigDB_Hallmark_2020
UV Response Up	Spi1	interaction	0.024	-1.43	Gran.P	Car2, Cltb, Selenow, Gal, Hspa2, Asns, Rhob, Wiz, Btg3, Rab27a, Hnrnpu, Cnp, Spr, Eif5, Urod, Chka, Bid, Dnaja1, Stip1, Bsg, Fkbp4, Dgat1, Tmbim6, Tuba4a, Cdc5l, Grpel1, Ppt1, Psmc3, Amd1, Pole3, Atp6v1c1	MSigDB_Hallmark_2020
Unfolded Protein Response	Spi1	interaction	0	-1.921	Gran.P	Bag3, Dnaja4, Ddit4, Asns, Eif4a1, Ddx10, Fus, Lsm4, Cks1b, Eif2s1, Imp3, Cxxc1, Lsm1, Nhp2, Dnajb9, Dcp1a, Cebpb, Xbp1, Hspa9, Kif5b, Tubb2a, Npm1, Mtrex, Paip1, Nop14, Rrp9, Hsp90b1, Eif4g1, Cnot6, Dkc1, Edem1, Pop4, Hyou1, Nop56, Iars, Exosc10, Atf4, Exosc1, Eif4a3, Herpud1, Ssr1, Exosc5, Arfgap1, Slc7a5, Gosr2, Nfyb, Sdad1, Sec11a, Spcs1, Exosc4, Nabp1, Eef2, Rps14, Xpot	MSigDB_Hallmark_2020
Wnt-beta Catenin Signaling	Spi1	interaction	0.212	-1.372	Gran.P	Ptch1, Ncor2, Fzd1, Notch1, Dvl2, Skp2, Psen2	MSigDB_Hallmark_2020
Xenobiotic Metabolism	Spi1	interaction	0.652	0.987	Gran.P	Jup, Xdh, Igfbp4, Gcnt2, Upp1, Pros1, Tmem176b, Irf8, Hmox1, Ptges, Slc6a12, Arg2, Apoe, Abcc3, Leap2, Pemt, Smox, Cyp2j9, Dhrs7, Ces1d, Cyb5a, Pmm1, Gm4737, Abcc2, Mthfd1, Epha2, Ptgr1, Maoa, Ddah2, Dhrs1, Ddc, Ap4b1, Acox3, Slc12a4	MSigDB_Hallmark_2020
heme Metabolism	Spi1	interaction	0.958	0.728	Gran.P	Tal1, Abcg3, Epor, Rhd, Foxo3, Klf1, Kel, Gypa, Sptb, Car1, Smox, Ctse, Igsf3, Agpat4, Spta1, Epb42, Slc30a1, Tspo2, Gata1, Slc11a2, Xk, Ermap, Selenbp1, Khnyn, Slc4a1, Slc2a1, Narf, Dcaf11, Btg2, Btrc, Atg4a, Eif2ak1, Rnf19a, Rcl1, Pigq, Mboat2, Slc25a37	MSigDB_Hallmark_2020
mTORC1 Signaling	Spi1	interaction	0.06	-1.281	Gran.P	Ddit4, Got1, Psmg1, Prdx1, Ifi30, Asns, Me1, Gla, Rrm2, Psph, Ung, Ppia, Slc37a4, Psmd13, Fgl2, Elovl5, Psmc6, Stip1, Psmc2, Eno1, Slc1a5, Psmb5, Fads1, Fads2, Txnrd1, Cdkn1a, Tbk1, Tuba4a, Gsk3b, Xbp1, Ufm1, Hspa9, Slc9a3r1, Ctsc, Psma4, Glrx, Mcm2, Pgm1, Rpa1, Tubg1, Ccnf, Hspa4, Eprs, Rrp9, Plk1, Psmd14, Hsp90b1, Gpi1, Gmps, Gsr, Edem1, Arpc5l, Cxcr4, Psma3, Cops5, Actr3, Gbe1, Tpi1, Immt, Ifrd1, Ssr1, Tomm40, M6pr, Pnp, Ccng1, Wars, Slc7a11, Slc7a5, Cacybp, Canx, Scd2, Eif2s2, Atp2a2, Hprt, Psmd12, Ykt6, Etf1, Sec11a, Gtf2h1	MSigDB_Hallmark_2020
p53 Pathway	Spi1	interaction	0.061	-1.316	Gran.P	S100a10, Mxd4, Perp, S100a4, Cebpa, Ip6k2, Ddit4, Jun, Phlda3, Slc35d1, Tob1, Rxra, Ifi30, Cd81, Bax, Rab40c, Mapkapk3, Tsc22d1, Ninj1, Fas, Notch1, Xpc, Aen, Rchy1, Rps27l, Ier3, Tm7sf3, Tprkb	MSigDB_Hallmark_2020
Adipogenesis	Wdr82	interaction	0.546	-1.039	Gran.P	Me1, Fah, Fzd4, Angptl4, Cd302, Pemt, Pparg, Agpat3, Chchd10, Elovl6, Slc19a1, Cavin1, Mccc1, Dhcr7, Dbt, Decr1, Itsn1, Qdpr, Vegfb, Abcb8, Gpam, Pdcd4, Mylk, Angpt1, Hadh, Cat, Nkiras1, Arl4a, Retsat, Stom, Coq3, Bckdha, Pim3	MSigDB_Hallmark_2020
Allograft Rejection	Wdr82	interaction	0.999	-0.842	Gran.P	H2-Oa, Nlrp3, Ccr2, Dyrk3, Irf4, St8sia4, Stab1, Gzmb, Gcnt1, F2r, Il12a, Socs5, Ccl4, Cd79a, Rpl3l, Prf1, H2-DMb1, Tlr2, Icam1, Mrpl3, Acvr2a, Glmn, Ccnd2, Cd80, Fas, H2-DMa, Rps19, Rps3a1, Il2rg, Gpr65, Eif3j2, Tpd52, Map4k1, Npm1, Tlr6, Rpl39, Nme1, Wars, Ctss, Elane, Bcl3, Socs1, Ube2n, Ube2d1, Gbp2, Mtif2	MSigDB_Hallmark_2020
Androgen Response	Wdr82	interaction	0.378	-1.155	Gran.P	Ank, Pmepa1, Adamts1, Mak, Dhcr24, Rrp12, Xrcc5, Pgm3, Fads1, Cdc14b, Tsc22d1, Sec24d	MSigDB_Hallmark_2020
Angiogenesis	Wdr82	interaction	0.458	-1.169	Gran.P	S100a4, Vcan, Pdgfa, Prg2	MSigDB_Hallmark_2020
Apical Junction	Wdr82	interaction	0.305	-1.176	Gran.P	Vcan, Traf1, Mmp2, Cd274, Cd34, Layn, Sgce, Nectin2, Tspan4, Rras, Nrtn, Evl, Nectin3, Ctnnd1, Nlgn2, Tjp1, Myh10, Sirpb1a, Lamb3, Pecam1, Gm5150, Hadh, Icam1, Icam2, Nf2, Amigo1, Cdh11	MSigDB_Hallmark_2020
Apical Surface	Wdr82	interaction	0.782	-0.936	Gran.P	Gstm5, Dcbld2, Akap7	MSigDB_Hallmark_2020
Apoptosis	Wdr82	interaction	0.458	-1.088	Gran.P	Ank, Lmna, Mgmt, Cth, Mmp2, Clu, Nefh, Pmaip1, Egr3, F2r, Rara, Bmf, Pdcd4, Prf1, Casp6, Tgfbr3, Cd38, Cd14, Bcl2l2, Cd69, Retsat, Jun, Ccnd2, Cdkn1a, Fas, Gstm1, Madd	MSigDB_Hallmark_2020
Bile Acid Metabolism	Wdr82	interaction	0.227	-1.299	Gran.P	Fads2, Dhcr24, Pfkm, Slc23a2, Fads1, Hsd3b7, Idh2, Pecr, Klf1, Cat, Mlycd, Retsat, Pex12, Slc29a1, Dio2, Abcg4, Slc35b2, Abca3, Abca2, Pex1, Pex11g, Nedd4, Pex13, Rxra, Pex26, Abcd3	MSigDB_Hallmark_2020
Cholesterol Homeostasis	Wdr82	interaction	0.227	-1.296	Gran.P	Fads2, Trib3, Pparg, Clu, Gstm7, Lss, Aldoc, Dhcr7, Fbxo6, Fasn, Sqle, Tmem97, Atf5, Nsdhl, Acat2, Abca2, Cyp51	MSigDB_Hallmark_2020
Coagulation	Wdr82	interaction	0.298	-1.229	Gran.P	Capn2, Fn1, Mmp2, Fyn, Lrp1, Clu, Acox2, Tfpi2, Tmprss6, Apoc1, Thbs1, F2rl2, Pecam1, Cpq	MSigDB_Hallmark_2020
Complement	Wdr82	interaction	0.458	-1.089	Gran.P	F7, Me1, Dusp5, Car2, Fn1, Fyn, Lrp1, Col4a2, Clu, Prss36, Tfpi2, Pla2g7, Gzmb, Tmprss6, Gngt2, Cd59a, Apoc1, Ctsc, Cpq	MSigDB_Hallmark_2020
DNA Repair	Wdr82	interaction	0.999	-0.661	Gran.P	Nme4, Stx3, Ercc8, Taf1c, Poll, Mpg, Ercc5, Nudt9, Bivm, Alyref2, Rfc5, Sac3d1, Ercc4, Polr2f, Pold4, Brf2, Vps28, Polr2e, Gpx4, Dut, Nme1, Gtf2h3, Ak3, Rad52, Mrpl40, Aaas, Umps, Pnp, Pom121, Usp11, Nelfb, Polr3c, Pcna, Dad1, Nelfcd, Gtf3c5, Polb, Rae1, Bcap31, Polr2d, Pola2, Bola2, Pole4, Cstf3, Taf13, Edf1, Polr2c, Polr1c, Tyms, Polr2g, Tmed2, Cetn2, Zwint, Itpa, Ercc3, Ncbp2	MSigDB_Hallmark_2020
Epithelial Mesenchymal Transition	Wdr82	interaction	0	-1.647	Gran.P	Vcan, Pmepa1, Lamc1, Fn1, Mmp2, Lrp1, Col4a2, Dab2, P3h1, Tfpi2, Pvr, Basp1, Tgm2, Nt5e, Acta2, Nnmt, Ecm1, Cd59a, Lgals1, Serpine2, Thbs1, Mylk, Tgfbr3, Sgcb, Jun, Loxl2, Efemp2, Cdh11, Col5a1, Fas	MSigDB_Hallmark_2020
Estrogen Response Early	Wdr82	interaction	0.001	-1.495	Gran.P	Pgr, Ablim1, Stc2, Akap1, P2ry2, Endod1, Mreg, Anxa9, Snx24, Rrp12, Opn3, Mast4, Slc16a1, Cish, Myof, Klf4, Dhcr7, Pmaip1, Egr3, Tgm2, Rara, Gla, Ppif, Slc7a5, Fos, Cbfa2t3, Papss2, Msmb, Myc, Fasn, Rhobtb3, Slc2a1, Wfs1, Rapgefl1, Ttc39a, Plaat3, Flnb, Mybbp1a, Slc19a2, Slc39a6, Nadsyn1, Kdm4b, Dynlt3, Slc22a5, Chpt1, Olfml3, Abca3, Blvrb	MSigDB_Hallmark_2020
Estrogen Response Late	Wdr82	interaction	0.007	-1.401	Gran.P	Pgr, Pkp3, Serpina3g, Car2, St14, Acox2, Anxa9, Opn3, Ass1, Large1, Tfpi2, Dcxr, Slc16a1, Dusp2, Cish, Myof, Klf4, Perp, Dhcr7, Egr3, Tspan13, Gal, Gla, Serpina3f, Ppif, Slc7a5, Fos, Slc2a8, Papss2, Idh2, Pdcd4, Trim29, Wfs1, Rapgefl1, Plaat3, Flnb, Batf, Prkar2b, Slc29a1, Dynlt3, Slc22a5, Chpt1, Gjb3, Abca3, Blvrb, Mdk	MSigDB_Hallmark_2020
Fatty Acid Metabolism	Wdr82	interaction	0.282	-1.192	Gran.P	Me1, Maoa, Car2, Cbr1, Gabarapl1, S100a10, Dhcr24, Bphl, Decr1, Nthl1, Lgals1, Fasn, Gcdh, Hadh, Cryz, Uros, Rdh11, Mlycd, Apex1, Alad, Retsat, Suclg2, Eno3, Hsph1, D2hgdh, Acaa1a, Nsdhl, Cpox, Acot2, Pts, Slc22a5, Acat2, Glul	MSigDB_Hallmark_2020
Glycolysis	Wdr82	interaction	0.298	-1.154	Gran.P	Stc2, Sdc2, Vcan, Ak4, Adora2b, Me1, Met, Cth, Fbp2, Angptl4, Ddit4, Bpnt1, Gal3st1, Nt5e, Abcb6, Xylt2, Galk1, Rragd, P4ha1, Casp6, B4galt2, Chpf, Ext2, Prps1l3, Aldh7a1, Alg1, Gclc, Got1, Fam162a, B4galt4, Nsdhl, Col5a1, Gne, Gmppa, Homer1	MSigDB_Hallmark_2020
Hedgehog Signaling	Wdr82	interaction	0.378	-1.229	Gran.P	Nrp2, Adgrg1, Ptch1, Ophn1	MSigDB_Hallmark_2020
Hypoxia	Wdr82	interaction	0.282	-1.191	Gran.P	S100a4, Stc2, Sdc2, Ak4, Adora2b, Angptl4, Prkca, Ddit4, Cavin1, Large1, Ilvbl, Fbp1, Aldoc, Tgm2, Galk1, Rragd, Fos, Pdk1, P4ha1, Bcan, Pklr, Casp6, Slc2a1, Gaa	MSigDB_Hallmark_2020
IL-2/STAT5 Signaling	Wdr82	interaction	0.249	-1.198	Gran.P	Socs2, Myo1e, Car2, Batf3, Traf1, Fah, Prkch, Il10ra, Gabarapl1, Irf4, Ptch1, Cish, Tgm2, Nt5e, Gm4737, Ecm1, Tnfrsf8, Pus1, Rragd, P4ha1, Gata1, Syt11, Serpinb6b, Ahcy, F2rl2, Gsto1, Myc, Enpp1, Anxa4, Cdcp1, Fgl2, Hopx, Arl4a, Ahr, Batf, Eno3, Slc39a8, Praf2, Lrrc8c, Ccnd2, Prnp, Map3k8, Fam126b, Smpdl3a, Cd79b, Nop2, Gpr65, Ctsz	MSigDB_Hallmark_2020
IL-6/JAK/STAT3 Signaling	Wdr82	interaction	0.999	-0.564	Gran.P	Socs3, Cd38, Cd14, Tlr2, Dntt, Il1r1, Jun, Fas, Map3k8, Il2rg, Csf2rb2	MSigDB_Hallmark_2020
Inflammatory Response	Wdr82	interaction	0.498	-1.069	Gran.P	Adora2b, Ifitm1, Met, Hbegf, Nlrp3, Il10ra, P2ry2, Dcbld2, Slc11a2, Stab1, Adgre1, Scarf1, Pvr, Pcdh7, Gabbr1, Myc, Sphk1, Ifitm7, Ccrl2, Cd14, Tlr2, Il1r1, Icam1, Cd69, Ahr	MSigDB_Hallmark_2020
Interferon Gamma Response	Wdr82	interaction	0.999	-0.598	Gran.P	Itgb7, P2ry14, Cd274, Il10ra, Irf4, St8sia4, Upp1, Socs3, Fcgr1, Lgals3bp, Cd38, Trim26, Fgl2, Lap3, Icam1, Cd69, Bpgm, Arl4a	MSigDB_Hallmark_2020
KRAS Signaling Dn	Wdr82	interaction	0.35	-1.202	Gran.P	Slc25a23, Hsd11b2, Zbtb16, Fggy, Ryr2, Snn, Cacna1f, Tnni3, Brdt, Slc12a3, Vpreb2, Itgb1bp2, Akr1b10, Tent5c, Tgm1, Lfng, Nphs1, Vps50, Vpreb1, Cd80, Abcg4, Selenop	MSigDB_Hallmark_2020
KRAS Signaling Up	Wdr82	interaction	0.359	-1.148	Gran.P	Ank, Serpina3g, Hbegf, Car2, Traf1, Angptl4, Tmem176a, Il10ra, Spon1, Dcbld2, Gng11, Klf4, Tspan13, Pdcd1lg2, Plvap, Tmem176b, Eng, Serpina3f, F13a1, Tfpi, Pecam1, Fbxo4, Bpgm, Il1rl2, Spry2, Ccnd2, Kcnn4, Gypc, Il2rg, Etv5, Tspan7, Cbr4, Mmd, Map4k1, Atg10, Adam8, Ammecr1, Prelid3b, Evi5	MSigDB_Hallmark_2020
Myc Targets V1	Wdr82	interaction	0.999	-0.857	Gran.P	Cad, Srm, Rrp9, Hddc2, Myc, Apex1, Phb, Cdk4, Rpl6, Ctps, C1qbp, Prps2, Pabpc4, Rps5, Nop16, Ranbp1, Kars, Rpl22, Rps2, Mrps18b, Eif3j2, Ap3s1, Nhp2, Npm1, Rplp0, Odc1, Glo1, Dut, Prdx3, Hsp90ab1, Nme1, Eef1b2, Cops5, Rpl18, Pold2, Psmd8, Ppia, Rack1, Rpl34, Psma6, Psmb2, Ndufab1, Pcna, Sf3b3, Eif3b, Srsf7, Erh, Mrpl9, Snrpd2, Hspd1, Mcm6, Ddx21, Lsm7, Fbl, Rps6, Ddx18, Tyms, Snrpg, Mrpl23, Uba2, Dhx15, Psma2, Gnl3, Psmc6, Snrpb2, Lsm2, Aimp2, Ncbp2, Txnl4a, Srsf2, Tra2b, Ssbp1, U2af1, Tcp1, Cct4, Clns1a, Srsf3, Pgk1, Psma4, Cct5, Pcbp1, Hdac2, Snrpd1, Psmd7, Ptges3, Snrpa1, Eif4a1, Psma7, Phb2, Exosc7, Serbp1, Hnrnpa2b1, Prpf31, Etf1, Nap1l1, Iars, Ilf2	MSigDB_Hallmark_2020
Myc Targets V2	Wdr82	interaction	0	-1.692	Gran.P	Ung, Slc19a1, Rcl1, Rrp12, Map3k6, Dusp2, Srm, Rrp9, Grwd1, Pus1, Utp20, Myc, Ipo4, Ppan, Ndufaf4, Tbrg4, Rabepk, Pprc1, Tmem97, Phb, Noc4l, Mybbp1a, Cdk4, Wdr74, Pes1, Prmt3, Supv3l1, Las1l, Nop16, Exosc5, Tfb2m, Nop2, Wdr43, Npm1, Dctpp1	MSigDB_Hallmark_2020
Myogenesis	Wdr82	interaction	0.007	-1.486	Gran.P	Ablim1, Stc2, Cox6a2, Gja5, Hbegf, Nqo1, Col4a2, Clu, Lpin1, Pfkm, Igfbp7, Large1, Csrp3, Tnni2, Fst, Schip1, Cryab, Mylk, Sphk1, Gaa, Plxnb2, Pick1, Pde4dip	MSigDB_Hallmark_2020
Notch Signaling	Wdr82	interaction	0.209	-1.407	Gran.P	Prkca, Tcf7l2, Fzd7, Fzd1, Kat2a, Lfng, Dtx4	MSigDB_Hallmark_2020
Oxidative Phosphorylation	Wdr82	interaction	0.999	-0.734	Gran.P	Slc25a4, Decr1, Mtrr, Timm10, Idh2, Cox11, Retsat, Acadsb, Acaa1a, Fxn, Bckdha, Supv3l1, Polr2f, Fdx1, Mgst3, Alas1, Cox10, Timm9, Etfb, Bax, Atp6ap1, Gpx4, Prdx3, Gpi1, Fh1, Atp5j2, Ndufb2, Ndufa9, Ndufb3, Atp5k, Suclg1, Atp5a1, Cox7b, Gm10053, Slc25a5, Atp5h, Cox7c, Cyb5r3, Ndufb5, Cox8a, Atp5d, Oxa1l, Atp5l, Aldh6a1, Etfa, Ndufab1, Cyb5a, Immt, Echs1, Uqcr10, Ndufc2, Mpc1, Ndufa5, Phyh, Cox7a2, Pdp1, Atp5b, Atp5e, Ndufs2, Ndufa4, Cox5b, Mdh1, Atp6v1f, Uqcrh, Hsd17b10, Uqcrb, Timm50, Ndufa2, Cox6c, Cox6b1, Atp6v0c, Timm13, Sdhd, Ndufs3, Sdhc, Ndufb6	MSigDB_Hallmark_2020
PI3K/AKT/mTOR Signaling	Wdr82	interaction	0.999	-0.5	Gran.P	Trib3, Ecsit, Pla2g12a, Pdk1, Adcy2, Slc2a1	MSigDB_Hallmark_2020
Pancreas Beta Cells	Wdr82	interaction	0.298	-1.308	Gran.P	Stxbp1, Vdr, Pklr, Srprb, Spcs1, Elp4, Akt3, Lmo2	MSigDB_Hallmark_2020
Pperoxisome	Wdr82	interaction	0.282	-1.229	Gran.P	Hsd11b2, Dhcr24, Slc25a4, Slc23a2, Fads1, Hsd3b7, Idh2, Cln8, Abcb4, Cat, Slc25a19, Rdh11, Mlycd, Retsat, Acaa1a, Msh2, Ctps, Dlg4, Slc35b2, Dhrs3, Prdx1, Pex13, Acsl4, Cln6, Ywhah, Abcd3, Pex2, Eci2, Fis1, Sod1, Acsl1	MSigDB_Hallmark_2020
Protein Secretion	Wdr82	interaction	0.999	-0.497	Gran.P	Tom1l1, Arfip1, Gla, Tspan8, Ctsc, Sec24d, Cln5, Ap3s1, Tpd52, Bnip3, Cog2, Sgms1, Gnas, Stam, Cope, Zw10, Sod1, Copb2, Ergic3, Snx2, Scamp1, Rer1, Sec31a, Ppt1, Tmed2, Rab9, Stx7, Arf1	MSigDB_Hallmark_2020
Reactive Oxygen Species Pathway	Wdr82	interaction	0.854	-0.91	Gran.P	Srxn1, Nqo1, Cat, Gclc, Pdlim1, Prnp, Ftl1-ps1, Txnrd2, Gpx4, Prdx1, Prdx2, Atox1, Gsr, Stk25, Sod1, Abcc1, Oxsr1, Pfkp, Ndufs2, Selenos, Txn1, Junb, Mbp, Ptpa, Sbno2	MSigDB_Hallmark_2020
Spermatogenesis	Wdr82	interaction	0.999	-0.757	Gran.P	Gstm5, Lpin1, Nefh, Cftr, Tnni3, Tcp11, Arl4a, Nf2	MSigDB_Hallmark_2020
TGF-beta Signaling	Wdr82	interaction	0.458	-1.126	Gran.P	Pmepa1, Tgif1, Eng, Tjp1, Thbs1	MSigDB_Hallmark_2020
TNF-alpha Signaling via NF-kB	Wdr82	interaction	0.456	-1.092	Gran.P	Pmepa1, Hbegf, Dusp5, Traf1, Trip10, Tgif1, Panx1, Bcl2a1a, Bcl2a1b, Klf9, Serpinb8, Snn, Socs3, Dusp2, Klf4, Egr3, Per1, Nr4a3, Fos, Ccl4, Lamb3, Myc, Sphk1, Tsc22d1, Ccrl2, Tlr2, Icam1, Cd69, Tnip2, Jun, Ninj1, Tubb2a, Cdkn1a, Cd80	MSigDB_Hallmark_2020
UV Response Dn	Wdr82	interaction	0.015	-1.406	Gran.P	Sdc2, Rnd3, Adora2b, Mgmt, Met, Lamc1, Adgrl2, Fyn, Prkca, Pparg, Dab2, Schip1, Gcnt1, Magi2, Tjp1, Tfpi, Myc, Tgfbr3, Anxa4, Nr1d2	MSigDB_Hallmark_2020
UV Response Up	Wdr82	interaction	0.681	-1.007	Gran.P	Maoa, Epcam, Car2, Cltb, Slc25a4, Spr, Hyal2, Selenow, Gal, Amd2, Ppif, Fos	MSigDB_Hallmark_2020
Unfolded Protein Response	Wdr82	interaction	0.936	-0.904	Gran.P	Stc2, Pdia5, Ddit4, Dnaja4, Rrp9, Aldh18a1, Slc7a5, Tspyl2, Bag3, Wfs1, Cks1brt, Sdad1, Tubb2a, Srprb, Yif1a, Hyou1, Exosc5, Nhp2, Spcs1, Npm1, Imp3, Atf6	MSigDB_Hallmark_2020
Wnt-beta Catenin Signaling	Wdr82	interaction	0.767	-0.97	Gran.P	Ptch1, Fzd1, Kat2a, Myc, Nkd1	MSigDB_Hallmark_2020
Xenobiotic Metabolism	Wdr82	interaction	0	-1.546	Gran.P	Angptl3, Maoa, Car2, Cbr1, Fah, Nqo1, Pemt, Ndrg2, Ddc, Gabarapl1, Acox2, Slc12a4, Epha2, Bphl, Esr1, Gstm4, Upp1, Dcxr, Fbp1, Tmem176b, Abcc3, Cyp2j9, Gm4737, Leap2, Slc35d1, Papss2, Ahcy, Gsto1, Gss, Casp6, Man1a, Tkfc, Il1r1, Mthfd1, Cat, Gstt2, Tmem97, Retsat, Arg2, Pros1, Ninj1, Pink1, Gclc, Pts, Spint2, Fas, Alas1, Shmt2, Blvrb, Kars, Cdo1	MSigDB_Hallmark_2020
heme Metabolism	Wdr82	interaction	0.456	-1.09	Gran.P	Mboat2, Car2, Slc11a2, Endod1, Rcl1, Acp5, Dmtn, Abcb6, Minpp1, Epb42, Tns1, Spta1, Igsf3, Gata1, Kel, Sptb, Slc4a1, Slc2a1, Agpat4, Tspo2, Ermap, Klf1, Epor, Cat, Rhd, Ctns, Tent5c, Uros, Gypa, Bpgm, Alad, Slc7a11, Hebp1, Gclc, Cpox, Rnf123, Fech, Tal1	MSigDB_Hallmark_2020
mTORC1 Signaling	Wdr82	interaction	0.467	-1.062	Gran.P	Ak4, Nupr1, Fads2, Me1, Cth, Trib3, Ddit4, Ung, Elovl6, Dhcr24, Pno1, Dhcr7, Qdpr, Rrp9, Gla, Fads1, Slc7a5, Pdk1, P4ha1, Mthfd2l, Ctsc, Slc2a1, Sqle, Mllt11, Phgdh, Fgl2, Tmem97, Rdh11, Acsl3, Slc7a11, Gga2, Eef1e1, Gclc, Got1	MSigDB_Hallmark_2020
p53 Pathway	Wdr82	interaction	0.02	-1.339	Gran.P	S100a4, Phlda3, Nupr1, Hbegf, Zfp36l1, Trib3, Zmat3, Ddit4, St14, Zbtb16, Vdr, S100a10, Prmt2, Epha2, Upp1, Dcxr, Klf4, Perp, F2r, Pdgfa, Fos, Slc35d1, Tspyl2, Abhd4, Sphk1, Tsc22d1, Plxnb2, Slc7a11, Retsat, Rpl36, Slc19a2, Jun, Aen, Stom, Tm4sf1, Ninj1, Ercc5, Fam162a, Plk3, Cebpa, Ccnd2, Bivm, Nudt15, Cdkn1a, Fas, Gm2a, Blcap, Rad51c, Ctsd, Casp1, Mxd4, Pmm1, Bax, Ankra2, Rrp8, Rpl18, Rxra, Slc3a2, Pidd1, Fbxw7, Rack1, Socs1, Rad9a, Traf4, Rps27l	MSigDB_Hallmark_2020

### Sheet: Mono
pathway	genotype	condition	padj	NES	celltype	leadingEdge	db
Adipogenesis	Ash1l	interaction	0.028	-1.461	Mono	Apoe, Nabp1, Mgll, Pgm1, Pparg, Slc25a10, Gphn, Tob1, Pfkfb3, Mgst3, Sowahc, Gadd45a, Stom, Slc27a1, Retsat, Ubqln1, Esrra, Plin2, Ifngr1, Decr1, Gpx3, Phyh, Ppp1r15b, Lipe, Rnf11, Sqor, Dhrs7, Col4a1, Cyc1, Cpt2, Aplp2, Slc1a5, Scarb1, Coq3, Mylk, Itih5, Mccc1, Ghitm, Lpcat3, Jagn1, Fabp4, Cd302, Taldo1, Bcl6, Arl4a, Dhrs7b, Adcy6, Acads, Tank, Scp2, Riok3, Cox6a1, Sod1, Ndufs3, Agpat3, Nkiras1, Mtch2, Atp5o, Cdkn2c, G3bp2	MSigDB_Hallmark_2020
Allograft Rejection	Ash1l	interaction	0.052	-1.369	Mono	Cd74, Ccl4, Klrd1, Cd86, H2-Ob, Map3k7, Bcat1, Il27ra, Itgb2, H2-Oa, Ltb, Cd28, Ccr5, Thy1, Jak2, Traf2, Stab1, Tnf, Il15, Fgr, Icosl, Tlr2, Acvr2a, Ccr1, Ifngr1, Nlrp3, Inhba, Tap1, H2-DMb1, Lcp2, H2-DMa, Mtif2, Cd80, H2-DMb2, Stat4, Il2rg, Csf1, Cd1d1, Itk, C2, Il18, Bcl3, Ly86	MSigDB_Hallmark_2020
Androgen Response	Ash1l	interaction	0.574	1.009	Mono	Cdk6, Selenop, Scd2, Fkbp5, Srf, B4galt1, Camkk2, Iqgap2, Hmgcr, Gpd1l, Tpd52, Dbi, Arid5b, Aldh1a3, Idi1, Ncoa4, Vapa, Xrcc6, H1f0, Akap12, Adrm1, Sms, Akt1, Uap1, Tsc22d1	MSigDB_Hallmark_2020
Angiogenesis	Ash1l	interaction	0.144	-1.432	Mono	Pglyrp1, Vcan, App, Vegfa, Itgav, Spp1	MSigDB_Hallmark_2020
Apical Junction	Ash1l	interaction	0.025	-1.489	Mono	Lima1, Jup, Cdh1, Rhof, Cd86, Tjp1, Vcan, Wasl, Pik3cb, Mapk13, Tgfbi, Adam23, Thy1, Gamt, Cd274, Cercam, Vasp, Myh9, Myh10, Speg, Nrxn2, Evl, Itgb1, Tsc1, Actb, Icam4, Pard6g, Akt2, Vwf, Mdk, Itgb4, Ldlrap1, Mpzl1, Traf1, Ctnnd1, Arhgef6, Ctnna1	MSigDB_Hallmark_2020
Apical Surface	Ash1l	interaction	0.043	-1.57	Mono	Gstm5, Sulf2, App, Dcbld2, Thy1, Il2rg, Crocc, Mdga1, Adam10, Crybg1, Cd160, Plaur	MSigDB_Hallmark_2020
Apoptosis	Ash1l	interaction	0.028	-1.411	Mono	Atf3, Pmaip1, Lmna, Ccnd1, Timp3, Anxa1, App, Gsn, Lgals3, Pak1, Gadd45a, Retsat, Pea15a, Mgmt, Tnf, Ppp3r1, Btg2, Tgfbr3, Birc3, Ifngr1, Hmox1, Gpx3, Mcl1, Tap1, Txnip, Bmf, Cd38, Cd14, Casp6, Nedd9, Il18, Dnm1l, Clu, Ddit3, Cth, Cyld, Gch1, Cdkn1a, F2r, Casp9, Madd, Psen2, Ctnnb1, Dap, Add1, Sod2, Dap3, Il1b, Sod1, Plcb2, Bax, Igf2r	MSigDB_Hallmark_2020
Bile Acid Metabolism	Ash1l	interaction	0.507	-1.058	Mono	Pecr, Aqp9, Rbp1, Slc23a2, Pfkm, Hsd17b4, Atxn1, Retsat, Pex16, Lonp2, Optn, Bcar3, Phyh, Lipe	MSigDB_Hallmark_2020
Cholesterol Homeostasis	Ash1l	interaction	0.023	-1.642	Mono	Atf3, Aldoc, Hsd17b7, Trib3, Pparg, Atf5, Alcam, Fdft1, Lgals3, Fbxo6, Acss2, Lss, Pcyt2, Atxn2, Srebf2, Cxcl16, Anxa5, Nsdhl, Clu, Plscr1, Cyp51, Tm7sf2, Plaur	MSigDB_Hallmark_2020
Coagulation	Ash1l	interaction	0.086	-1.359	Mono	Capn2, Thbs1, F2rl2, Timp3, Anxa1, Trf, Ctse, S100a1, Gsn, Lrp1, Dusp6, F10, S100a13, Maff, Furin, Sh2b2, Vwf, C2, Ctso, Clu, Gda	MSigDB_Hallmark_2020
Complement	Ash1l	interaction	0.15	-1.26	Mono	F7, Prcp, Car2, Col4a2, Lrp1, Dusp6, Lgals3, Jak2, Kynu, Vcpip1, Usp8, Kcnip3, F5, Gng2, Xpnpep1, Cp, F10, S100a13, Dgkh, Lipa, Lcp2, Ctsc, Brpf3, Sh2b3, Maff, Tnfaip3, Anxa5, C2, Ctso, Kif2a, Clu, Cd59a, Plscr1, Zeb1, Gca, Psmb9, Dock4, Atox1, Gnb4, Pik3r5, Dusp5, Casp9, Calm1, Plaur, Dpp4, Gnai3, Mmp12, Grb2, Gmfb, Dock10, Cpq, Cr1l, Pcsk9, Fcnb	MSigDB_Hallmark_2020
DNA Repair	Ash1l	interaction	0.551	1.024	Mono	Pold1, Pola1, Usp11, Ssrp1, Tyms, Ddb2, Rfc2, Dgcr8, Polr2d, Xpc, Sf3a3, Nelfe, Rpa2, Zwint, Smad5, Cmpk2, Pole4, Rfc5, Pnp2, Itpa, Ddb1, Ercc1, Upf3b, Umps, Lig1, Adrm1, Snapc4, Dut, Impdh2, Gtf2b, Bola2, Ak3, Arl6ip1, Gpx4, Rfc4, Rae1	MSigDB_Hallmark_2020
E2F Targets	Ash1l	interaction	0	2.863	Mono	Mcm4, Stmn1, Cks1b, Pold1, Cdca8, Birc5, Ezh2, Rrm2, Ncapd2, Mcm7, Bub1b, Pds5b, Cit, Shmt1, Ilf3, Rad1, Mcm3, Hmgb2, Cdca3, Orc2, Top2a, Spc24, Lmnb1, Ssrp1, Mcm5, Mad2l1, Lyar, Chek1, E2f8, Aurka, Nup205, Pms2, Ube2t, Cenpe, Dnmt1, Brca2, Rfc2, Cenpm, Tacc3, Cks2, Nop56, Spc25, Hells, Cdc20, Rad51ap1, Nbn, Aurkb, Kif2c, Ung, Rpa2, Zw10, Msh2, Ccnb2, Melk, Smc6, Tubg1, Prkdc, Mki67, Srsf1, Pole4, Tbrg4, Orc6, Kif22, Trip13, Mre11a, Racgap1, Dlgap5, Hmmr, Plk1, Rfc1, Nolc1, Suv39h1, Cdkn1b, Mlh1, Tra2b, Cse1l, Nasp, Dclre1b, Luc7l3, Psmc3ip, Xrcc6, Lig1, Asf1b, Ing3, Prdx4, Donson, Ppp1r8, Cdkn3, Dut, Eed, Ubr7, Anp32e, Plk4	MSigDB_Hallmark_2020
Epithelial Mesenchymal Transition	Ash1l	interaction	0.003	-1.705	Mono	Dab2, Thbs1, Vcan, Basp1, Id2, Timp3, Tgfbi, Vegfa, Ecm1, Lamc1, Col4a2, Lrp1, Nt5e, Serpine2, Gadd45a, Itgav, Thy1, Calu, Pmepa1, Notch2, Il15, Fuca1, Tgm2, Tgfbr3, Spp1, Inhba, Itgb1	MSigDB_Hallmark_2020
Estrogen Response Early	Ash1l	interaction	0.029	-1.413	Mono	Olfm1, Pgr, Pmaip1, Ccnd1, Snx24, Inpp5f, Bhlhe40, Tiam1, Aldh3b1, Tob1, Mast4, Fdft1, Plaat3, Jak2, Slc7a2, Arl3, Slc1a4, Tgm2, Ttc39a, Flnb, Cbfa2t3, Dynlt3, Cant1, Cish, Fhl2, Myof, Ugcg, Klf4, Tiparp, Stc2, Celsr1, Slc19a2, Slc26a2, Endod1, Fos, Igf1r, Scarb1, Mybl1, Abhd2, Klf10, Unc119	MSigDB_Hallmark_2020
Estrogen Response Late	Ash1l	interaction	0.001	-1.68	Mono	Olfm1, Cdh1, St14, Pgr, Ccnd1, Id2, Perp, Mapk13, Dcxr, Car2, Tiam1, Gal, Aldh3b1, Tob1, Slc2a8, Gale, Fdft1, Serpina3f, Plaat3, Jak2, Arl3, Homer2, Slc1a4, Flnb, Ckb, Dynlt3, Sgk1, Serpina3g, Mocs2, Cish, Zfp36, Myof, Klf4, Prkar2b, Emp2, Slc26a2, Fos, Dnajc12, Mdk	MSigDB_Hallmark_2020
Fatty Acid Metabolism	Ash1l	interaction	0.495	-1.059	Mono	Hsdl2, Cbr3, Hsd17b7, Mgll, Hpgd, Hmgcl, Car2, Acot1, Grhpr, D2hgdh, Hsd17b4, Retsat, G0s2, Eci2, Acot8, Decr1, Bckdhb, Cd1d1, Cpt2, Gstz1, Nsdhl, Cryz, Nthl1	MSigDB_Hallmark_2020
G2-M Checkpoint	Ash1l	interaction	0	2.708	Mono	Pbk, Stmn1, Cks1b, Nusap1, Cenpa, Birc5, Ezh2, Kif11, Kif20b, Tpx2, Cenpf, Pds5b, Ilf3, Kif15, Prc1, Mcm3, Top2a, Prmt5, Lmnb1, Mcm5, Smarcc1, Mad2l1, Mnat1, Chek1, Dtymk, Cdc27, Aurka, Incenp, Cenpe, Ttk, Brca2, Dbf4, Tacc3, Cks2, Cdc20, Fbxo5, Cdc45, Aurkb, Dr1, Numa1, Kif2c, Ewsr1, Cul5, Ube2c, Rpa2, Cdc6, Ccnb2, Cdc7, Rbm14, Gins2, Rbl1, Mki67, Kif23, Srsf1, E2f1, Ndc80, Mapk14, Tgfb1, Orc6, Ccnt1, Kif22, Tfdp1, Racgap1, Mtf2, Hmmr, Plk1, Snrpd1, Nolc1, Foxn3, Ss18, Suv39h1, Cdkn1b, Rad23b, Tra2b, Ccna2, Nasp, Knl1, Bub1	MSigDB_Hallmark_2020
Glycolysis	Ash1l	interaction	0.551	1.023	Mono	Stmn1, Cxcr4, Cenpa, Tpst1, B4galt1, Aurka, Aldh9a1, G6pdx, Gal3st1, B4galt4, Tpi1, Mif, Pygb, Polr3k, Pgam1, Paxip1, Gpc1, Pkm, Rars, Got1, Egln3, Fkbp4, Zfp292, Pgls, Hmmr, Hax1, Kif20a, Spag4, Capn5, Ndufv3, Ang, Nasp, Ext2, Hspa5, Ldhc, Psmc4, Ppia, Pdk3, Chst12	MSigDB_Hallmark_2020
Hedgehog Signaling	Ash1l	interaction	0.74	-0.872	Mono	Vegfa, Nrp2, Thy1, Myh9	MSigDB_Hallmark_2020
Hypoxia	Ash1l	interaction	0.164	-1.247	Mono	Atf3, Aldoc, Adora2b, Pgm1, Klf6, Tgfbi, Bhlhe40, Vegfa, Ddit4, Btg1, Grhpr, Pfkfb3, Ppp1r15a, Tgm2, Ugp2, Eno1b, Fbp1, Fam162a, Myh9, Gys1, Plin2, Ak4, Xpnpep1, Cp, Hmox1, Zfp36, Tiparp, Stc2, Casp6, Maff, Tnfaip3, Vhl, Noct, Fos, Slc37a4, Scarb1, Ddit3, Rora, Large1, Cdkn1a, Eno1, Ndrg1, Plaur, Slc6a6, B3galt6, Selenbp1, Rbpj, Gpc4	MSigDB_Hallmark_2020
IL-2/STAT5 Signaling	Ash1l	interaction	0.007	-1.539	Mono	Fgl2, Serpinb6a, Cd86, F2rl2, Serpinb6b, Ttc39b, Klf6, Prkch, Bhlhe40, Car2, Tiam1, Alcam, Itgae, Smpdl3a, S100a1, Batf3, Ecm1, Ltb, Tnfrsf18, Lrrc8c, Syt11, Nt5e, Itgav, Etfbkmt, Tgm2, Ahnak, Plin2, Spp1, Hipk2, Ifngr1, Cish, Snx14, Phlda1, Il1r2, Maff, Furin, Csf1, Anxa4, Igf1r, Il10ra, Slc1a5, Nfkbiz, Traf1, Plscr1, Rora, Cd81, Itih5, Galm, Ndrg1, Myo1e, Gpr65, Arl4a, Ncoa3, Hopx	MSigDB_Hallmark_2020
IL-6/JAK/STAT3 Signaling	Ash1l	interaction	0.706	-0.933	Mono	Ebi3, Ltb, Il15ra, Tnf, Tlr2, Ccr1, Ifngr1, Hmox1, Irf9, Ptpn2, Cd38, Cd14, Socs3, Il1r2, Il2rg, Csf1	MSigDB_Hallmark_2020
Inflammatory Response	Ash1l	interaction	0.164	-1.247	Mono	Ccl17, Kif1b, C3ar1, Ccl24, Adora2b, C5ar1, Klf6, Aqp9, Axl, Ebi3, Scarf1, Irak2, Adgre1, Msr1, Dcbld2, Il15ra, Slc7a2, Scn1b, Stab1, Il15, Btg2, Icosl, Cd82, Tlr2, Nfkbia, Acvr2a, Nlrp3, Inhba, Lcp2, Slc11a2, Cd14, Icam4	MSigDB_Hallmark_2020
Interferon Alpha Response	Ash1l	interaction	0.683	-0.952	Mono	Cd74, Parp12, Samd9l, Trim26, Trim30b, Trim30d, Trafd1, Il15, Procr, Tdrd7, Parp14, Irf9, Tap1, Txnip, Trim30c, Ifi30, Csf1, Ncoa7, Gbp2, Plscr1, Psmb9	MSigDB_Hallmark_2020
Interferon Gamma Response	Ash1l	interaction	0.028	-1.43	Mono	St3gal5, Cd74, Parp12, Samd9l, Xaf1, Fgl2, Cd86, Trim26, Peli1, Xcl1, Upp1, Klrk1, Btg1, Trafd1, Lats2, Jak2, Tor1b, Il15ra, Cd274, Il15, Nfkbia, Tdrd7, Nlrc5, Parp14, Irf9, Tap1, Lcp2, Txnip, Ptpn2, H2-DMa, Cd38, Socs3, Vamp5, Irf5, Stat4, Tnfaip3, Ifi30, Itgb7, Il10ra, Plscr1, Hif1a, Auts2, Psmb9, Gch1, Cdkn1a, Rapgef6	MSigDB_Hallmark_2020
KRAS Signaling Dn	Ash1l	interaction	0.67	0.963	Mono	Arpp21, Selenop, Slc16a7, Vpreb1, Mefv, Sphk2, Vpreb2, Celsr2, Mast3, Slc12a3, Pdcd1, Efhd1, Fggy, Nphs1, Clstn3, Klk8, Sidt1, Tshb, Ypel1, Gpr19, Slc29a3, Rsad2, Bard1, Snn, Fgf22	MSigDB_Hallmark_2020
KRAS Signaling Up	Ash1l	interaction	0.043	-1.411	Mono	Jup, Gpnmb, C3ar1, Adam8, Id2, Ly96, Car2, Fbxo4, Itgb2, Dock2, Dusp6, Serpina3f, Ppp1r15a, Dcbld2, Scn1b, Ptcd2, Fuca1, Mycn, G0s2, Ammecr1, Spp1, Birc3, Arg1, Avl9, Serpina3g, Inhba, Gadd45g, Usp12, Il1rl2, Etv5, Klf4, Prelid3b, Zfp277, Hsd11b1, Gng11, Ccser2, Il2rg, Tnfaip3, Eng, Akt2, Hbegf, Clec4a1, Il10ra, Gypc	MSigDB_Hallmark_2020
Mitotic Spindle	Ash1l	interaction	0.006	1.521	Mono	Nusap1, Ect2, Birc5, Kif11, Kif20b, Tpx2, Cenpf, Anln, Kif15, Prc1, Ranbp9, Top2a, Lmnb1, Cep57, Cdc27, Aurka, Incenp, Cenpe, Tuba4a, Ttk, Brca2, Cntrl, Map1s, Alms1, Cdk5rap2, Fbxo5, Numa1, Fscn1, Sun2, Kif2c, Bcr, Pcnt, Nin, Ccnb2, Kif23, Sass6, Vcl, Rictor, Ndc80, Kif22, Racgap1, Pcgf5, Dlgap5, Tubgcp3, Cntrob, Plk1, Mid1ip1, Rfc1	MSigDB_Hallmark_2020
Myc Targets V1	Ash1l	interaction	0	2.177	Mono	Mcm4, Rrm1, Apex1, Mcm7, Xpot, Srm, Orc2, Ruvbl2, Tyms, Mcm5, Smarcc1, Mad2l1, Rsl1d1, Txnl4a, Nop56, Cdc20, Cdc45, Pole3, Prpf31, Eprs, Eif2s2, Hdac2, Srsf1, Nop16, Cnbp, Tfdp1, Rnps1, Snrpd1, Nolc1, Ifrd1, Gnl3, Psma4, Rad23b, Tra2b, Tcp1, Hnrnpr, Snrpd3, Ywhae, Ccna2, Hspd1, Psmd14, Xrcc6, Ptges3, Hdgf, Psmc4, Eif3j1, Ppia, Tardbp, Psmd1, Prdx4, Dut, Serbp1, Impdh2, Hsp90ab1, Bub3, Psma7, Abce1, Rfc4, Snrpb2, Kars, Ube2e1, Iars, Eif4e, Ssbp1, Pgk1, Gspt1, Eif4g2, Usp1, Snrpa1, Vdac1, Dhx15, Canx, Aimp2, Cstf2, Ssb, Ldha, Acp1, Myc, Trim28, Dek, Mcm6, Sf3b3, Snrpg, Psmd7	MSigDB_Hallmark_2020
Myc Targets V2	Ash1l	interaction	0	2.071	Mono	Mcm4, Wdr43, Tmem97, Srm, Ndufaf4, Mcm5, Nop56, Tfb2m, Tcof1, Ung, Nop16, Mybbp1a, Tbrg4, Prmt3, Plk1, Ipo4, Nolc1, Gnl3, Hspd1, Las1l, Nip7, Mphosph10	MSigDB_Hallmark_2020
Myogenesis	Ash1l	interaction	0.148	-1.28	Mono	Pdlim7, App, Bhlhe40, Igfbp7, Gsn, Col4a2, Pfkm, Rit1, Ak1, Ryr1, Ckb, Pick1, Mef2a, Myh9, Pde4dip, Speg, Tnnt1, Gpx3, Itgb1, Nqo1, Stc2, Lpin1, Akt2, Dmpk, Mylpf, Hbegf, Itgb4, Clu, Ncam1, Large1, Mylk, Cdkn1a, Fst	MSigDB_Hallmark_2020
Notch Signaling	Ash1l	interaction	0.836	0.815	Mono	Hes1, Dtx4, St3gal6, Fzd1, Notch1, Fzd5, Dtx2	MSigDB_Hallmark_2020
Oxidative Phosphorylation	Ash1l	interaction	0.963	0.768	Mono	Tcirg1, Atp1b1, Slc25a12, Bckdha, Idh2, Immt, Etfdh, Pdha1, Grpel1, Mrps30, Hspa9, Aco2, Fxn, Ogdh, Casp7, Mrpl35, Timm50, Hccs, Etfa, Eci1	MSigDB_Hallmark_2020
PI3K/AKT/mTOR Signaling	Ash1l	interaction	0.891	0.811	Mono	Cxcr4, Mapk8, Mapkap1, Map3k5, Ecsit, Pikfyve, E2f1, Arf1, Hsp90b1, Akt1s1, Lck, Raf1, Cdkn1b, Rptor, Ap2m1, Tsc2, Akt1, Acaca, Gna14, Gsk3b, Sqstm1, Tnfrsf1a, Grk2, Eif4e, Calr, Il4	MSigDB_Hallmark_2020
Pancreas Beta Cells	Ash1l	interaction	0.551	-1.039	Mono	Stxbp1, Vdr, Dpp4	MSigDB_Hallmark_2020
Pperoxisome	Ash1l	interaction	0.878	-0.811	Mono	Hsd11b2, Hmgcl, Slc23a2, Hsd17b4, Atxn1, Retsat, Slc25a17, Eci2, Lonp2, Acot8	MSigDB_Hallmark_2020
Protein Secretion	Ash1l	interaction	0.668	-0.967	Mono	Kif1b, Tom1l1, Arfip1, Clcn3, Rps6ka3, Rab5a, Vamp4, Ctsc, Dnm1l, Bnip3, Adam10, Gosr2, Cav2, Scamp1, Gnas, Rer1, Rab9, Tspan8, Cltc, Arfgap3, Sod1, Ap3b1, Igf2r, Pam, Dst, Sec31a, Napa	MSigDB_Hallmark_2020
Reactive Oxygen Species Pathway	Ash1l	interaction	0.715	0.914	Mono	Mpo, Mgst1, G6pdx, Pdlim1, Cdkn2d, Ipcef1, Egln2	MSigDB_Hallmark_2020
Spermatogenesis	Ash1l	interaction	0.052	1.454	Mono	Ezh2, Agfg1, Psmg1, Aurka, Ttk, Dbf4, Kif2c, Coil, Ccnb2, Sirt1, Csnk2a2, Ace, Parp2, Stam2, Bub1, Ide, Ldhc, Hspa4l, Phkg2, Grm8, Cdkn3, Acrbp, Rfc4, Spata6, Ip6k1, Mast2, Ncaph	MSigDB_Hallmark_2020
TGF-beta Signaling	Ash1l	interaction	0.025	-1.594	Mono	Id3, Cdh1, Thbs1, Tjp1, Map3k7, Id2, Ppp1r15a, Pmepa1, Bcar3, Hipk2, Tgfbr1, Eng, Furin, Bmpr1a, Klf10, Smurf2, Smad3, Junb, Ctnnb1, Rhoa, Ifngr2	MSigDB_Hallmark_2020
TNF-alpha Signaling via NF-kB	Ash1l	interaction	0	-1.814	Mono	Bcl2a1d, Bcl2a1b, Atf3, Bcl2a1a, Ccl4, Ccnd1, Ier5, Pdlim5, Id2, Klf6, Bhlhe40, Vegfa, Btg1, Pfkfb3, Gadd45a, Ppp1r15a, Il15ra, Pmepa1, Kynu, Tnf, Marcks, Btg2, B4galt5, Klf2, Icosl, G0s2, Tlr2, Kdm6b, Nfkbia, Sgk1, Birc3, Slc16a6, Inhba, Fjx1, Nfkbie, Mcl1, Tap1, Zfp36, Klf4, Cd80, Tiparp, Socs3, Klf9, Phlda1, Tubb2a, Maff, Tnfaip3, Csf1, Fos, Hbegf, Il18, Rel, Bcl3, Traf1, Plk2, Klf10, Gch1, Sik1, Rcan1, Cdkn1a	MSigDB_Hallmark_2020
UV Response Dn	Ash1l	interaction	0.002	-1.747	Mono	Dab2, Tjp1, Ptpn21, Mgll, Adora2b, Pdlim5, Pparg, Bhlhe40, Lamc1, Magi2, Atxn1, Grk5, Notch2, Mgmt, Tgfbr3, Acvr2a, Aggf1, Fhl2, Bckdhb, Pias3, Cdc42bpa, Prkar2b, Togaram1, Dyrk1a, Anxa4, Igf1r, Syne1, Bmpr1a, Mios, Plcb4, Cacna1a, Gcnt1, Dmac2l, Apbb2	MSigDB_Hallmark_2020
UV Response Up	Ash1l	interaction	0.764	-0.9	Mono	Olfm1, Atf3, Grina, Car2, Gal, Btg1, Asns, Cyb5r1, Btg2, Nfkbia, Gm49336, Hmox1, Gpx3, Selenow, Tap1, Ppp1r2, Hyal2, Furin, Cltb, Fos	MSigDB_Hallmark_2020
Unfolded Protein Response	Ash1l	interaction	0.871	-0.829	Mono	Atf3, Nabp1, Edc4, Vegfa, Ddit4, Arfgap1, Khsrp, Asns, Paip1, Slc1a4, Dcp2, Stc2, Tubb2a, Aldh18a1, Ssr1, Yif1a, Tatdn2, Gosr2	MSigDB_Hallmark_2020
Wnt-beta Catenin Signaling	Ash1l	interaction	0.462	1.095	Mono	Ccnd2, Lef1, Hdac2, Fzd1, Notch1, Numb, Ncor2, Tcf7, Hdac11, Myc, Ppard, Adam17	MSigDB_Hallmark_2020
Xenobiotic Metabolism	Ash1l	interaction	0.043	-1.415	Mono	Jup, Apoe, Acox3, Pdlim5, Id2, Dcxr, Bcat1, Aqp9, Car2, Upp1, Csad, Ndrg2, Smox, Retsat, Kynu, Mccc2, Fbp1, Slc35d1, Cndp2, Arg1, Hmox1, F10, Cyb5a, Lonp1, Nqo1, Hsd11b1, Casp6, Dhrs7, Dhrs1, Slc35b1, Abcd2, Acp2, Slc1a5, Hacl1, Slc46a3, Adh5, Gch1, Nfs1, Gclc, Slc6a6, Angptl3, Cyp27a1, Pros1	MSigDB_Hallmark_2020
heme Metabolism	Ash1l	interaction	0.034	-1.385	Mono	Agpat4, Abcb6, Car2, Slc30a1, Ctse, Mgst3, Clcn3, Ranbp10, Slc25a37, Smox, Lrp10, Picalm, Asns, Epb41, Hebp1, Slc22a4, Btg2, Mark3, Optn, Slc7a11, Mocos, Hmbs, Slc11a2, Abcg3, Icam4, Kdm7a, Fbxo9, E2f2, Rad23a, Psmd9, Endod1, Prdx2, Isca1, Trak2, Gypc, Ubac1, Atp6v0a1, Rnf19a, Gclc, Bsg, Minpp1, Pdzk1ip1, Eif2ak1, Tmem9b, Selenbp1, Snca, Mkrn1, Sec14l1, Tent5c, Fbxo34, Narf, Add1, Riok3, Fbxo7, Arhgef12, Gclm, Pigq, Map2k3, Mfhas1, Daam1, Tspo2, Slc6a9, Sdcbp, Htra2, Arl2bp, Dcun1d1, Ermap, Igsf3	MSigDB_Hallmark_2020
mTORC1 Signaling	Ash1l	interaction	0.022	1.421	Mono	Mcm4, Cxcr4, Phgdh, Dhfr, Psme3, Rrm2, Rab1a, Tmem97, Psmg1, Scd2, Pitpnb, Cacybp, Ykt6, Aurka, Immt, Nup205, Tuba4a, G6pdx, Psph, Tpi1, Ung, Tubg1, Hmgcr, Hspa9, Eprs, Eif2s2, Got1, Egln3, Nfyc, Cct6a, Pnp2, Hsp90b1, Plk1, Tes, Idi1, Ifrd1, Psma4, Rpn1, Hspd1, Bub1, Hspa5, Uchl5, Psmd14, Pno1, Adipor2, Psmc4, Ppia, Lta4h, Pfkl, Acaca, Uso1, Xbp1	MSigDB_Hallmark_2020
p53 Pathway	Ash1l	interaction	0	-1.905	Mono	Atf3, St14, Ier5, Trib3, Perp, Ctsf, App, Dcxr, Ddit4, Upp1, Btg1, Trafd1, Tob1, Ldhb, Wrap73, Prkab1, Gadd45a, Ppp1r15a, Ak1, Stom, Plk3, Nupr1, Retsat, Zmat3, Ercc5, Mdm2, Fuca1, Btg2, Cd82, Slc35d1, Fam162a, Procr, Slc7a11, Phlda3, Mxd4, Hmox1, Ccng1, Osgin1, Tap1, Txnip, Klf4, Rab40c, Prmt2, Rchy1, Ifi30, Gm2a, Slc19a2, Fos, Ralgds, Hbegf, Slc3a2, Itgb4, Vdr, Abhd4, Zfp36l1, Ddit3, Plk2, Cd81, Cdkn1a, F2r	MSigDB_Hallmark_2020
Adipogenesis	Atf7ip	interaction	0.976	-0.835	Mono	Atp1b3, Gpx3, Prdx3, Aifm1, Pparg, Map4k3, Elovl6, Coq9, Pgm1, Dhcr7, Mgll, Gphn, Abca1, G3bp2, Pex14, Nkiras1, Retsat, Itsn1, Slc1a5, Acaa2, Col4a1, Bckdha, Mgst3, Ndufs3, Angpt1, Idh3a, Elmod3, Sqor, Atp5o, Dlat, Tank, Bcl2l13, Slc25a10, Sdhc, Uqcr10, Ptcd3, C3, Rreb1, Samm50	MSigDB_Hallmark_2020
Allograft Rejection	Atf7ip	interaction	0	1.769	Mono	Cd74, Tlr3, Cxcr3, Cxcl9, H2-DMb1, Cd8a, Irf7, Cd79a, Cd40, Gzma, H2-Ob, Tlr1, Il2rb, Cd86, Cd4, Ncr1, Ccr2, H2-DMa, Cd247, Cd3d, Mmp9, Irf8, H2-T24, H2-Oa, Cd8b1, Cd2, Icosl, Gbp2b, Ly75, Gpr65, Prkcb, Ube2n, Bcl10, Prf1, Ifng, Stat1, Lyn, Il4, Cfp, Spi1, Fasl, Flna, Jak2, Il13, Egfr, St8sia4, Crtam, Ltb	MSigDB_Hallmark_2020
Androgen Response	Atf7ip	interaction	0.924	0.852	Mono	Plpp1, Itgav, Sgk1, Ngly1, Homer2, Akap12, Gnai3, Ccnd1, Steap4, Sat1, Dnajb9, Pmepa1, Krt8, Herc3, Tsc22d1, Scd4, H1f0, Tmem50a, Sord, Akt1, Inpp4b, Myl12a, Srf, Aldh1a3, Scd2, Ube2j1, Hmgcs1	MSigDB_Hallmark_2020
Angiogenesis	Atf7ip	interaction	0.527	1.16	Mono	Fgfr1, Thbd, Itgav, Prg2, Pdgfa, S100a4, Vav2, Ptk2, Lrpap1, Olr1	MSigDB_Hallmark_2020
Apical Junction	Atf7ip	interaction	0.007	1.595	Mono	Sdc3, Actb, Vcam1, Epb41l2, Traf1, Cd209a, Cd86, Arhgef6, Cldn13, Mmp9, Adam23, Arpc2, Rac2, Zyx, Myl12b, Fscn1, Pfn1, Sirpb1b, Nectin1, Pkd1, Col17a1, Skap2, Cd209d, Tial1, Cadm3, Gm5150, Cd209e, Itga2, Cx3cl1, Rsu1, Vwf, Baiap2, Hras, Itga9, Negr1, Tnfrsf11b, Sirpb1a, Gm9733, Egfr, Vav2, Cnn2, Ptk2, Pten, Pik3cb, Slit2	MSigDB_Hallmark_2020
Apical Surface	Atf7ip	interaction	0.778	0.975	Mono	Crybg1, Il2rb, Rtn4rl1, Lyn, Cx3cl1, Cd160, Slc34a3, Ncoa6, Gata3	MSigDB_Hallmark_2020
Apoptosis	Atf7ip	interaction	0.807	0.918	Mono	Ppt1, Lef1, Tspo, Igf2r, Lgals3, Gsn, Pak1, Pea15a, Cd2, Anxa1, Gpx1, Tnfsf10, Bcl10, Prf1, Mcl1, Ccnd1, Sat1, Bmp2, Sptan1, Rara	MSigDB_Hallmark_2020
Bile Acid Metabolism	Atf7ip	interaction	0.976	0.775	Mono	Cyp27a1, Cyp8b1, Klf1, Ar, Abca3, Pex13, Rxra, Abca9	MSigDB_Hallmark_2020
Cholesterol Homeostasis	Atf7ip	interaction	0.086	-1.407	Mono	Nfil3, Mvd, Plaur, Pparg, Abca2, Atf5, Acat2, Hsd17b7, Clu, Trib3, Tm7sf2, Dhcr7, Stx5a, Atf3, Mvk, Fasn, Sqle, Lss, Ldlr, Hmgcr	MSigDB_Hallmark_2020
Coagulation	Atf7ip	interaction	0.184	1.342	Mono	Crip2, Ctsh, C1qa, Thbd, Gnb2, Mmp9, Gsn, Cpq, Anxa1, Hpn, Pdgfb, Plau, Itga2, Ctso, Vwf, Lefty1, Serpinb2, Ctsk, C8b, F8, Comp, Mst1, Klf7, Mmp14, F9, Olr1, Trf, Lgmn, Apoc1, Maff, Masp2, Prep, Csrp1, Ctsb, S100a13, Mmp11, Wdr1, Cpn1, Cfb	MSigDB_Hallmark_2020
Complement	Atf7ip	interaction	0.101	1.397	Mono	Cd36, Irf7, C1qc, Ctsh, Gzma, C1qa, Ltf, Gnb2, Lgals3, Psmb9, Calm1, Ppp4c, Anxa5, Gnb4, Klk1, Atox1, Hspa1a, Cpq, Pfn1, Gnai3, Gzmk, Klk1b27, Pdgfb, Fcer1g, Prcp, Rce1, Ctso, Lyn, Serpinb2, Jak2, Prss2, F8, Lipa, Hspa5, Cr2, Hspa1b, Cd55, Mmp14, Olr1, Klk1b11, Prkcd, Gpd2, Mmp13, Dock10, Gmfb, Lgmn, Apoc1, Gzmc	MSigDB_Hallmark_2020
DNA Repair	Atf7ip	interaction	0.785	-0.967	Mono	Rad51, Eloa, Brf2, Srsf6, Prim1, Dut, Dgcr8, Nfx1, Aaas, Lig1, Ncbp2, Nelfe, Polh, Itpa, Taf12, Xpc, Rad52, Fen1, Gtf2f1, Guk1, Rfc3, Sf3a3, Taf1c, Taf6, Cetn2, Tsg101, Nelfcd, Cant1, Umps, Polr3c, Impdh2, Rfc4, Nt5c3, Dguok, Poll	MSigDB_Hallmark_2020
E2F Targets	Atf7ip	interaction	0	-2.506	Mono	Nup153, Diaph3, Hmga1, Hus1, Nup107, Gins4, Msh2, Pole, Tfrc, Melk, Cdkn1a, Exosc8, Rnaseh2a, Suv39h1, Plk1, Mybl2, Nbn, Kpna2, Mcm2, Dut, Orc6, Rad51ap1, Wee1, Pms2, Ccp110, Dclre1b, Pop7, Dck, Tk1, Lig1, Rad1, Ubr7, Kif4, Kif2c, Tubg1, Ccne1, Paics, Aurka, Cenpe, Xpo1, Phf5a, Brms1l, Kif22, Mcm5, Mcm4, Ctps, Mki67, Stag1, Dctpp1, Rfc3, Eif2s1, Mms22l, Gins3, Mre11a, Brca2, Pold2, Atp5o, Donson, Nop56, Cdc20, Lmnb1, Dscc1, Prps1l3, Psip1, Dnmt1, Mcm6, Aurkb, Gspt1, Smc1a, Tra2b, Rfc1, Rrm2, Stmn1, Prim2, Zw10, Rbbp7, Mcm7, Rpa1, Nup205, Ctcf, E2f8, Rad21	MSigDB_Hallmark_2020
Epithelial Mesenchymal Transition	Atf7ip	interaction	0.552	1.1	Mono	Cadm1, Id2, Anpep, Vcam1, Vim, Itgav, Fbln1, Col5a1, Fstl3, Fuca1, Sat1, Itga2, Adam12, Pmepa1, Flna, Vegfc, Edil3, Gja6, Prss2, Tnfrsf11b, Prrx1, Snai2, Fap, Comp, Emp3, Nid2, Mmp14, Acta2, Slit2, Sgcb	MSigDB_Hallmark_2020
Estrogen Response Early	Atf7ip	interaction	0.779	0.974	Mono	Olfm1, Hes1, Rps6ka2, Fcmr, Arl3, Unc119, Tubb2b, Plaat3, Ar, Il6st, Il17rb, Bcl2, Abca3, Adcy9, Myof, Nbl1, Ccnd1, Fam102a, Rara, Tmprss3, Bcl11b, Krt8, Jak2, Gja6, Tjp3, Gfra1, Ttc39a, Slc22a21, Cbfa2t3	MSigDB_Hallmark_2020
Estrogen Response Late	Atf7ip	interaction	0.602	1.045	Mono	Ckb, Id2, Lsr, Olfm1, Rps6ka2, Ltf, Arl3, Plaat3, Il6st, Il17rb, Bcl2, Abca3, Sgk1, Homer2, Myof, Nbl1, Ccnd1, Fam102a	MSigDB_Hallmark_2020
Fatty Acid Metabolism	Atf7ip	interaction	0.937	-0.89	Mono	Grhpr, Maoa, Rdh11, Acat2, Hsd17b7, Car2, Nbn, Acsl1, Odc1, G0s2, Suclg2, Mgll, Eci2, Ugdh, Fasn, Retsat, Gcdh, Acaa2, Dlst	MSigDB_Hallmark_2020
G2-M Checkpoint	Atf7ip	interaction	0	-1.878	Mono	Meis1, Hmga1, Hus1, Exo1, Ccnf, Pole, Uck2, Nsd2, Atf5, Suv39h1, Plk1, Mybl2, Kpna2, Mcm2, Orc6, Odc1, Slc12a2, Gins2, Cdc45, Casp8ap2, Ncl, Cul4a, Kif4, Kif2c, Orc5, Cdc7, Atrx, Aurka, Cenpe, Xpo1, Stil, Mtf2, Kif22, Rad54l, Mcm5, Sqle, Slc7a5, Hnrnpu, Slc7a1, Mki67, Stag1, Nek2, Ythdc1, Bub1, Cbx1, Brca2, Kpnb1, Abl1, Kmt5a, Cdc20, Lmnb1, Numa1, Dtymk, Cul5, Troap, Mcm6, Amd1, Aurkb, Gspt1, Nup98, Cul1, Cdc6, Smc1a, E2f1, Tra2b, Stmn1, Prim2	MSigDB_Hallmark_2020
Glycolysis	Atf7ip	interaction	0.785	-0.973	Mono	Vcan, Vegfa, Fbp2, Slc16a3, Alg1, Ak4, Plod2, Paxip1, Homer1, Pygl, Fut8, Chpf2, Sdc1, B4galt7, Fkbp4, Slc25a13, Ier3, Phka2, Vldlr, Aurka, Nanp, Stc2, Slc35a3, Ankzf1, Adora2b, Plod1, P4ha1, Galk2, B4galt1, Ext2, Slc25a10, Sdhc, Prps1l3, Nt5e, Abcb6, Gne, Stmn1, Ppp2cb, Mif	MSigDB_Hallmark_2020
Hedgehog Signaling	Atf7ip	interaction	0.976	-0.634	Mono	Vegfa, Ets2, Vldlr, Ophn1, Nf1, Thy1, Cdk6, Nrp2, Amot, Tle1	MSigDB_Hallmark_2020
Hypoxia	Atf7ip	interaction	0.788	0.946	Mono	Sdc3, Ppfia4, Cited2, Plin2, Chst3, Kif5a, Anxa2, Stbd1, Sap30, Bcl2, Col5a1, Akap12, S100a4, Hk2, Pygm, Glrx, Pdgfb, Ackr3, Ppargc1a, Errfi1, Ldhc, Hoxb9, Hspa5, Egfr, Ampd3, Klf7, Tes, Hexa, Lxn, Casp6, Cdkn1c, Gpc4, Mxi1, Cxcr4, Ets1, Efna1, Pgam2, Csrp2, Hs3st1	MSigDB_Hallmark_2020
IL-2/STAT5 Signaling	Atf7ip	interaction	0.184	1.313	Mono	Batf3, Fgl2, Cd83, Plpp1, Il18r1, Il2rb, Traf1, Cd86, Plin2, Igf2r, Rnh1, Itgav, Irf8, Gata1, Tnfrsf18, Itgae, Alcam, Snx9, Bcl2, Eomes, Gpr65, Cd81, Pdcd2l, Tnfsf10, Tnfrsf9, Hk2, Sell, Ahnak, St3gal4, Bmp2, Ptrh2, Icos, Ctsz	MSigDB_Hallmark_2020
IL-6/JAK/STAT3 Signaling	Atf7ip	interaction	0.184	1.343	Mono	Cd36, Acvrl1, Cxcl9, Dntt, Il18r1, Ptpn11, Il6st, Il17rb, Tyk2, Cbl	MSigDB_Hallmark_2020
Inflammatory Response	Atf7ip	interaction	0.209	1.288	Mono	Tlr3, Cxcl9, Irf7, Rtp4, Rnf144b, Cd40, Il18r1, Calcrl, Tlr1, Il2rb, Ifitm2, Ifitm3, Sphk1, Atp2b1, Cmklr1, Icosl, Cxcr6, Mefv, P2rx7, Tnfsf10, Tnfrsf9, Gpr183, Sell, Gnai3, Hpn, Nod2, Ptpre, Lyn, Cx3cl1, Prok2, Sema4d, Il10ra, Emp3, Aplnr, Cd55, Nfkb1, Tnfsf15, Mmp14, Lta, Pde4b, Btg2, Olr1	MSigDB_Hallmark_2020
Interferon Alpha Response	Atf7ip	interaction	0	2.235	Mono	Cd74, Ifi44, Irf7, Ifi30, Rtp4, Oasl1, Usp18, Ifi35, Trafd1, Samd9l, Ifitm2, Ifitm3, Dhx58, Rsad2, Psmb9, Psmb8, H2-T24, Psme2, Trim26, Epsti1, Tdrd7, Gbp2b, Rnf31, Adar, Trim30d, Batf2, Sell, Psme1, Oas1g, Oas1a, Trim12c, Ddx60, Trim21, Slc25a28, Isg15	MSigDB_Hallmark_2020
Interferon Gamma Response	Atf7ip	interaction	0	2.328	Mono	Cd74, Slamf7, Cxcl9, Fgl2, Ifi44, Irf7, Ciita, Ifi30, Rtp4, Oasl1, Cd40, Irf5, Gzma, Zbp1, Usp18, Vcam1, Ifi35, Samhd1, Trafd1, Il2rb, Cd86, Samd9l, Oas2, H2-DMa, Gbp6, Dhx58, Rnf213, Xaf1, Rsad2, Psmb9, Psmb8, Irf8, Il18bp, H2-T24, Psme2, Gpr18, Itgb7, Trim26, Epsti1, St3gal5, Tdrd7, Cmklr1, Rnf31, Sppl2a, Psmb2, Tnfsf10, Adar, Batf2, H2-Eb2, Psme1, Stat1, Ddx60, Oas3, Trim21, Slc25a28, Isg15, Jak2, Gbp8, Peli1, St8sia4, Il10ra, Ptpn2, Gbp4, Znfx1, Ptpn6, Nfkb1, Psmb10, Ube2l6, Eif4e3, Ripk1, Ifit3b, Ifit3, Nlrc5, Pde4b, Cd38, Ifnar2, Cmpk2, Parp12, Ccl2, Herc6, Psma3, Gch1	MSigDB_Hallmark_2020
KRAS Signaling Dn	Atf7ip	interaction	0.121	1.438	Mono	Arpp21, Ryr1, Gprc5c, Vpreb1, Rsad2, Slc12a3, Efhd1, Sgk1, Mefv, Camk1d, Vpreb2, Ifng, Sidt1, Tshb, Msh5, Tent5c, Serpinb2, Gpr19, Clstn3	MSigDB_Hallmark_2020
KRAS Signaling Up	Atf7ip	interaction	0.565	1.073	Mono	Id2, Adgra2, Traf1, Laptm5, Psmb8, Mmp9, Irf8, Ace, Cmklr1, Adam8, Trib2, Cbl, Akap12, Fuca1, Apod, Tmem176b, Glrx, Fcer1g, Bmp2, Plau, Fbxo4, Pigr, Itga2, Gfpt2, Cbx8, Ush1c, Aldh1a2, Mafb, Tmem176a, Kif5c, Prrx1, Il10ra, Adam17, Dnmbp, St6gal1, Sdccag8, Cxcr4, Ets1, Dock2, Csf2ra, Spon1, Itgb2l, Itgb2, Adgrl4, Evi5, Nap1l2, Mpzl2, Il7r, Spp1, Ephb2, Aldh1a3, Kcnn4	MSigDB_Hallmark_2020
Mitotic Spindle	Atf7ip	interaction	0.017	-1.463	Mono	Arhgap10, Tubd1, Tbcd, Cdc42ep2, Arap3, Nck1, Tubgcp2, Cdc42ep4, Map3k11, Rab3gap1, Plk1, Trio, Clip2, Cenpj, Lrpprc, Rapgef5, Stau1, Csnk1d, Pcnt, Tubgcp3, Kif4, Kif2c, Sun2, Pcm1, Itsn1, Aurka, Cenpe, Fgd4, Mark4, Sass6, Kif22, Tubgcp6, Anln, Ssh2, Cdc42bpa, Map1s, Arfip2, Cttn, Nek2, Bub1, Rhot2, Ophn1, Rapgef6, Katnb1, Brca2, Abl1, Dst, Flnb, Arhgef7, Lmnb1, Bin1, Cep250, Tsc1, Numa1, Myo1e, Sptbn1, Bcl2l11, Kntc1, Smc1a, Rfc1, Tubgcp5, Myh10, Abi1, Epb41, Tlk1	MSigDB_Hallmark_2020
Myc Targets V1	Atf7ip	interaction	0	-1.689	Mono	Prdx3, Acp1, Snrpa1, Kpna2, Mcm2, Hspd1, Dut, Odc1, Ifrd1, Hddc2, Aimp2, Rrm1, Cdc45, Eif4e, Ncbp2, Pabpc4, Prps2, Lsm2, Xpo1, Ddx21, Cct2, Ruvbl2, Mcm5, Mcm4, Ctps, Cct7, Hnrnpu, Srsf3, Eif2s1, Cct3, Trim28, Cstf2, Kpnb1, Kars, Pold2, Nop56, Cdc20, Hnrnpr, U2af1, Pwp1, Eif3b, Npm1, Stard7, Sf3b3, Mcm6, Impdh2, Gspt1, Cul1, Rfc4, Vdac1, Ddx18, Tra2b, Phb2, Mcm7, Rnps1, Mrps18b	MSigDB_Hallmark_2020
Myc Targets V2	Atf7ip	interaction	0.001	-2.019	Mono	Rrp12, Dusp2, Plk1, Pus1, Hspd1, Ppan, Wdr74, Aimp2, Supv3l1, Mcm5, Mcm4, Utp20, Imp4, Wdr43, Pprc1, Dctpp1, Nop56, Mrto4, Rcl1, Ipo4, Npm1, Rabepk, Ddx18, Nop2	MSigDB_Hallmark_2020
Myogenesis	Atf7ip	interaction	0.353	1.187	Mono	Ckb, Cd36, Ryr1, Tnni2, Lsp1, Ppfia4, Sphk1, Gabarapl2, Gsn, Kifc3, Adcy9, Apod, Sh3bgr, Mras, Pygm, Sptan1, Adam12, Camk2b, Mylpf, Aplnr, Vipr1, Myl2, Scd4	MSigDB_Hallmark_2020
Notch Signaling	Atf7ip	interaction	0.552	1.125	Mono	St3gal6, Hes1, Fzd1, Sap30, Ccnd1, Psenen, Dll1	MSigDB_Hallmark_2020
Oxidative Phosphorylation	Atf7ip	interaction	1	0.522	Mono	Cyb5a, Ndufa1, Atp6v0e, Echs1, Afg3l2, Idh3b, Mrpl15, Atp5g3, Ndufa6, Atp5h, Atp5c1, Aco2, Aldh6a1, Atp6v1g1, Slc25a5, Slc25a4, Slc25a20, Hsd17b10, Ndufb5, Idh1, Ndufa4, Gm10053, Cox6b1, Atp5d, Htra2, Ndufb2, Acaa1a, Cox7a2, Cox6c, Vdac2, Atp6v1f, Mtrr, Atp6ap1, Atp5e, Sucla2, Ndufa7, Atp6v0c, Oat, Atp5k, Atp6v0b, Mrpl11, Ndufs2, Gpi1, Uqcrc1, Mrpl35, Uqcrb, Sdhb, Ndufa3, Uqcrfs1, Etfa, Tomm70a, Cox7a2l, Uqcrh, Atp1b1, Slc25a11, Ldha, Atp5j, Sdhd, Cox5a, Ndufa5, Decr1, Atp5l, Ndufs8, Ndufs7	MSigDB_Hallmark_2020
PI3K/AKT/mTOR Signaling	Atf7ip	interaction	0.634	1.045	Mono	Actr3, Rptor, Gsk3b, Ptpn11, Ralb, Pin1, Pfn1, Prkcb, Ube2n, Irak4, Il4, Arhgdia, Hras, Fasl, Ap2m1, Egfr, Gna14, Rps6ka1, Pten, Ripk1, Cxcr4, Prkar2a, Csnk2b, Pikfyve, Akt1, Dapp1, Fgf22, Mapk9	MSigDB_Hallmark_2020
Pancreas Beta Cells	Atf7ip	interaction	0.976	-0.645	Mono	Srprb, Vdr, Akt3, Elp4	MSigDB_Hallmark_2020
Pperoxisome	Atf7ip	interaction	0.788	-0.947	Mono	Msh2, Rdh11, Gstk1, Hsd11b2, Slc25a19, Acsl1, Abcb1b, Abcd2, Eci2, Pex14, Isoc1, Retsat, Atxn1, Gnpat, Ctps	MSigDB_Hallmark_2020
Protein Secretion	Atf7ip	interaction	0.976	-0.793	Mono	Scamp1, Gla, Bnip3, Tom1l1, Ap2b1, Cln5, Clcn3, Abca1, Stam, Ica1, Arfgap3, Tsg101, Dst, Ctsc, Cltc, Sec24d, Ocrl, Zw10, Golga4, Arfip1, Vps45, Adam10, Rab22a, Rab9, Lman1, Pam, Atp6v1h, Stx16, Rps6ka3, Uso1	MSigDB_Hallmark_2020
Reactive Oxygen Species Pathway	Atf7ip	interaction	0.937	0.808	Mono	Lsp1, Gclc, Atox1, Ipcef1, Glrx, Ndufa6, Txnrd2, Junb, Mbp, Cat, Sod1, Scaf4, Prdx2, Prdx6, Prdx1, Ndufs2	MSigDB_Hallmark_2020
Spermatogenesis	Atf7ip	interaction	0.976	-0.75	Mono	Psmg1, Nf2, Spata6, Slc12a2, Pgs1, Kif2c, Gstm5, Aurka, Clpb, Nek2, Bub1, Ift88, Coil, Zc3h14	MSigDB_Hallmark_2020
TGF-beta Signaling	Atf7ip	interaction	0.785	0.946	Mono	Id2, Cdk9, Fnta, Rhoa, Acvr1, Apc, Bmp2, Pmepa1, Ltbp2, Lefty1, Junb, Cdkn1c, Smad3	MSigDB_Hallmark_2020
TNF-alpha Signaling via NF-kB	Atf7ip	interaction	0.552	-1.048	Mono	Ccl4, Vegfa, Nfil3, Dusp2, Yrdc, Dram1, Plaur, Dusp5, Cdkn1a, Rnf19b, Slc2a6, Phlda1, G0s2, Ier3, Klf4, Ets2, Abca1, Kynu, Tnf, Csf1, Atf3, Mxd1, Bcl2a1b, Cd80, Rhob, Socs3, Bcl2a1a, Bhlhe40, Gadd45b, Ninj1, Inhba, Gem, Tlr2, Plk2, Plek, Cd69	MSigDB_Hallmark_2020
UV Response Dn	Atf7ip	interaction	0.227	-1.2	Mono	Lamc1, Itgb3, Dab2, Pparg, Cacna1a, Fyn, Mgll, Id1, Ptpn21, Insig1, Pex14, Magi2, Vldlr, Ica1, Atrx, Runx1, Nr1d2, Bhlhe40, Atxn1, Mta1, Abcc1, Mios, Cdc42bpa, Adora2b, Slc7a1, Ythdc1, Ldlr, Tgfbr3, Gcnt1, Adgrl2	MSigDB_Hallmark_2020
UV Response Up	Atf7ip	interaction	0.788	0.93	Mono	Ppt1, Olfm1, Ggh, Sigmar1, Htr7, Tmbim6, H2-T24, Selenow, Il6st, Ap2s1, Lhx2, Plcl1, Bmp2, Clcn2, Cdo1, Rrad, Lyn, Parp2, Junb, Gls, Cdkn1c, Cdc5l, Mmp14, Slc25a4, Btg2, Prkcd, Ephx1, Nptxr, Gch1, Cyb5b, Slc6a8, Acaa1a, Ret, Rasgrp1, Fosb, Chka, Mrpl23, E2f5, Atp6v1f, Aqp3, Abcb1a, Nxf1	MSigDB_Hallmark_2020
Unfolded Protein Response	Atf7ip	interaction	0.343	-1.215	Mono	Vegfa, Asns, Edc4, Srprb, Hspa9, Ern1, Zbtb17, Eif4e, Lsm1, Atf3, Khsrp, Eif4a2, Edem1, Exosc4, Stc2, Slc7a5, Eif2s1, Eif4g1, Wipi1, Srpr, Dcp2, Nop56, Tatdn2, Npm1, Atp6v0d1, Aldh18a1, Dcp1a, Cebpb, Exosc9	MSigDB_Hallmark_2020
Wnt-beta Catenin Signaling	Atf7ip	interaction	0.484	1.193	Mono	Lef1, Fzd1, Hdac11, Wnt6, Dvl2, Hdac2, Adam17, Dll1, Tcf7, Numb, Ncor2, Rbpj, Jag2, Ptch1, Ctnnb1	MSigDB_Hallmark_2020
Xenobiotic Metabolism	Atf7ip	interaction	0.311	-1.169	Mono	Fbp1, Bcat1, Shmt2, Ndrg2, Maoa, Acp2, Il1r1, Gstt2, Car2, Acp1, Smox, Blvrb, Nqo1, Xdh, Man1a, Pros1, Papss2, Mthfd1, Hsd11b1, Abcd2, Ets2, Kynu, Ugdh, Pmm1, Esr1, Slc35b1, Retsat, Ninj1, Slc1a5, Gsto1, Lonp1, Upp1, Nfs1, Igfbp4, Gart, Arg1, Kars	MSigDB_Hallmark_2020
heme Metabolism	Atf7ip	interaction	0.453	1.141	Mono	Car1, Gypa, Slc4a1, Ezh1, Epor, Spta1, Klf1, Rhag, Tspo2, Tmcc2, Ank1, Rhd, Gata1, Gclc, Snca, Ermap, Kel, Ucp2, Alas2, Add2, Sptb, Dmtn, E2f2, Dcaf11, Tent5c, Acp5, Kdm7a, Aldh6a1, Atg4a, Tns1, Fbxo7, Igsf3, H1f0, Mxi1, Btg2, Cdc27, Sdcbp, Slc10a3, Klf3, Bach1, Cat, Slc6a8, Htra2, Ypel5, Ppp2r5b, Fn3k, Cast, Dcaf10, Agpat4	MSigDB_Hallmark_2020
mTORC1 Signaling	Atf7ip	interaction	0.005	-1.547	Mono	Bcat1, Shmt2, Nfil3, Gla, Asns, Ccnf, Tfrc, Rdh11, Elovl6, Ak4, Cdkn1a, Plod2, Psmg1, Psph, Tbk1, Plk1, Slc2a1, Pgm1, Mcm2, Stip1, Hspd1, Slc7a11, Trib3, Hspa9, Ifrd1, Tm7sf2, Dhcr7, Mthfd2l, Acsl3, Insig1, Vldlr, Tubg1, Aurka, Edem1, Bhlhe40, Gga2, Slc1a5, Nupr1, Abcf2, Sqle, Mcm4, Slc7a5, Acaca, Txnrd1, Bub1, Dhfr, Ldlr, Psme3, P4ha1, Nufip1, Hmgcr, Ctsc, Ddit3	MSigDB_Hallmark_2020
p53 Pathway	Atf7ip	interaction	0.086	-1.32	Mono	Ralgds, Pidd1, Dram1, Wwp1, Ctsf, Cdkn1a, Ip6k2, Rnf19b, Sertad3, Slc7a11, Trib3, Ndrg1, Sdc1, Ccp110, Ier3, Nol8, Klk8, Klf4, Slc19a2, Ccnd2, Atf3, Hexim1, Polh, Foxo3, Rrp8, Mxd1, Pmm1, Ccnd3, Steap3, Xpc, Retsat, Rb1, Notch1, Ninj1, Nupr1, Dnttip2, Plk2, Osgin1, Vdr, Upp1	MSigDB_Hallmark_2020
Allograft Rejection	Brd9	interaction	0	1.442	Mono	Cxcr3, Cxcl9, Ets1, Cd79a, Gzma, Tlr3, Cd8a, Cd40, Il2rb, Ncr1, Cd4, Cd2, Cd7, Cd247, Cd3d, Lck, Prf1, Il2ra, Tlr1, Mmp9, Ly75, Cd8b1, Gbp2b, Ifng, Ccr2, Fasl, Il13, Egfr, Crtam, Zap70, Cd74, Il4, Cd3g, Inhba, Itgb2l, Trat1, Gzmc, Irf7, Il6, Klrd1, Fgr, Ccl22, Il1b, Gzmb, H2-DMb2, Itk, H2-T24, Cd86, Irf4, Il7, H2-DMb1, Prkcb, Il15, Ltb, Ccl2, Hdac9, Thy1, Rpl3l, Il2, Fas, Fyb, Ifngr1, H2-Oa	MSigDB_Hallmark_2020
Androgen Response	Brd9	interaction	0.938	1.017	Mono	Plpp1, Akap12, Steap4, Maf, Krt8, Scd4, Sgk1, Aldh1a3, Stk39, Homer2, Cdc14b, Hpgd, Mertk, Adamts1, Inpp4b, Lifr, Pmepa1, H1f0, Selenop, Rab4a, Mak, Itgav, Sat1, Gucy1a1, Srf, Pdlim5, Tsc22d1, Zbtb10, Dnajb9	MSigDB_Hallmark_2020
Angiogenesis	Brd9	interaction	0.347	1.259	Mono	Pdgfa, Fgfr1, Prg2, S100a4, Olr1, Thbd, Ptk2, Itgav, Jag2, Vegfa	MSigDB_Hallmark_2020
Apical Junction	Brd9	interaction	0.014	1.301	Mono	Cadm3, Traf1, Cd209a, Adam23, Sdc3, Sirpb1b, Mmp9, Sirpb1c, Col17a1, Cd209d, Cldn13, Slit2, Fscn1, Cd209e, Amigo1, Mapk11, Itga9, Negr1, Tnfrsf11b, Nectin3, Sirpb1a, Egfr, Cldn7, Cx3cl1, Nectin1, Fbn1, Nrap, Vcam1, Itga2, Crb3, Nrtn, Gm5150, Inppl1, Mpzl2, Src, Itga10, Cd86, Ptk2, Gm9733, Pik3cb, Mdk, Lima1, Nectin2, Thy1, Nectin4, Myh10, Vwf, Cd209c, Fyb, Itgb4, Tmem8b, Bmp1	MSigDB_Hallmark_2020
Apical Surface	Brd9	interaction	0.402	1.218	Mono	Il2rb, Cd160, Cx3cl1, Slc34a3, Ntng1, Rtn4rl1, Crybg1, Gata3, Thy1, Tmem8b, Mdga1, Pcsk9, Lyn, Dcbld2	MSigDB_Hallmark_2020
Apoptosis	Brd9	interaction	1	0.761	Mono	Cd2, Lef1, Prf1, Igf2r, Bmp2, Fasl, Cth, Il6, Bmf, Il1b, Gch1, Btg2, Pea15a, Ptk2, Timp2, Egr3, Ppt1, Cd38, Ppp2r5b, Nefh, Pmaip1, Lgals3, Fas, Ifngr1	MSigDB_Hallmark_2020
Bile Acid Metabolism	Brd9	interaction	1	0.933	Mono	Cyp8b1, Cyp27a1, Lck, Abca8b, Aldh1a7, Abca6, Abca9, Aldh1a1, Slc27a2, Cyp39a1, Ar, Slc23a1, Klf1	MSigDB_Hallmark_2020
Coagulation	Brd9	interaction	0.045	1.324	Mono	C1qa, Mmp9, C8b, Crip2, Pdgfb, Ctsk, Hpn, Comp, F9, Lefty1, Fbn1, F8, Itga2, Serpinb2, Cfb, Mmp11, Ang, Cpn1, Plau, Mst1, Olr1, Ctse, Thbd, Apoc1, Mmp14, Maff, Vwf, Apoc2, Ctsh, Masp2, Klf7, Bmp1, Capn2	MSigDB_Hallmark_2020
Complement	Brd9	interaction	0.168	1.17	Mono	Cd36, Gzma, Ltf, Lck, Klk1, C1qa, C1qc, Rasgrp1, Klk1b27, Klk1b11, Pdgfb, Prss2, Hspa1a, Hspa1b, Gzmk, Plscr2, Mmp13, F8, Pla2g7, Gzmc, Irf7, Serpinb2, Il6, Cfb, Ang, Gzmb, Cd55, Kynu, Olr1, Src, Apoc1, Mmp14, Maff, Gata3, Timp2, Cd46, Cd59a, Col4a2, Lgals3, Ctsh, Dock9, Gnb4, Fcnb, Dock4, Kcnip3, F7, Dgkh, Casp9, Cr2, Ctss, Prss36, Dpp4, Pdp1, Fn1, Pcsk9, Cdk5r1, Calm1, Lipa, Lyn, Cpq, Sirt6, Ctso, Dyrk2, Ehd1, Cblb	MSigDB_Hallmark_2020
Epithelial Mesenchymal Transition	Brd9	interaction	0.044	1.301	Mono	Cadm1, Col5a1, Slit2, Adam12, Anpep, Acta2, Tnfrsf11b, Gja6, Prss2, Snai2, Prrx1, Nid2, Comp, Edil3, Fbn1, Inhba, Slc6a8, Vcam1, Itga2, Fap, Il6, Abi3bp, Fbln1, Fstl3, Pdlim4, Col4a1, Ptx3, Mmp14, Ecm1, Il15, Cd59a, Thy1, Tgm2, Efemp2, Col4a2, Fas, Pmepa1, Sdc4, Bmp1, P3h1, Vegfc, Itgav, Fuca1, Gpc1, Sat1, Mylk, Vegfa, Magee1, Wipf1	MSigDB_Hallmark_2020
Estrogen Response Early	Brd9	interaction	1	0.952	Mono	Fcmr, Hes1, Il17rb, Nbl1, Tubb2b, Rasgrp1, Bcl11b, Krt8, Gja6, Cldn7, Gfra1, Kazn, Lad1, Ret, Slc27a2, Ar, Rps6ka2, Aqp3, Fhl2, Muc1, Nadsyn1, Olfm1, Ttc39a, Myof, Egr3, Olfml3, Tgm2, Celsr2, Pmaip1, Stc2, Slc22a21, Unc119, Opn3, Adcy9, Abca3, Syngr1, Aldh3b1, Slc1a4, Tiam1, Car12, Nav2	MSigDB_Hallmark_2020
Estrogen Response Late	Brd9	interaction	1	0.685	Mono	Ltf, Ckb, Il17rb, Nbl1, Llgl2, Ret, Lsr, Slc27a2, Rps6ka2, Sgk1, Emp2, Homer2, Olfm1, Myof, Egr3, Tnnc1, Mdk, Celsr2, Slc22a21, Large1, Opn3, St6galnac2, Abca3, Gjb3, Slc2a8, Aldh3b1, Slc1a4, Tiam1, Batf, Car12	MSigDB_Hallmark_2020
Fatty Acid Metabolism	Brd9	interaction	1	0.538	Mono	Cd36, Il4i1, Cbr3, Fabp1, Aldh1a7, Ehhadh, Tdo2, Acss1, Aldh1a1, Ube2l6, Car4, Hpgd, Trp53inp2, Slc22a21, Ephx1	MSigDB_Hallmark_2020
Glycolysis	Brd9	interaction	1	0.634	Mono	Sdc3, Col5a1, Agrn, Gal3st1, Chst2, Egfr, Ldhc, Gpc4, Pgam2, Cth, Fbp2, B3gnt3, Ang, Chpf, Eno1b, Kdelr3, B4galt2, Ppfia4, Il13ra1, Mertk, Pcx, Spag4, Stc2, Gpc3, Sdc2, Gpc1, Prps1l3, Met, Vegfa, Capn5, Cyb5a, Hs2st1, Glrx, Sdc1, P4ha1, Vldlr	MSigDB_Hallmark_2020
Hedgehog Signaling	Brd9	interaction	0.96	1.001	Mono	Rtn1, Nrcam, L1cam, Dpysl2, Thy1, Pml, Vegfa, Vldlr, Cdk5r1, Nf1	MSigDB_Hallmark_2020
Hypoxia	Brd9	interaction	0.938	1.016	Mono	Ets1, Chst3, Sdc3, Akap12, Col5a1, Stbd1, Errfi1, Ackr3, Ppargc1a, Pdgfb, Hoxb9, Chst2, Egfr, Dusp1, Ldhc, Gpc4, Efna1, Pgam2, Il6, Rora, Hs3st1, S100a4, Pygm, Cavin3, Cdkn1c, Eno1b, Kdelr3, Ppfia4, Kif5a, Maff, Phkg1, Ampd3, Ids, Tgm2, Stc2, Large1, Klf7, Gpc3, Sdc4, Prkca, Fbp1, Car12, Btg1, Sdc2, Gpc1, Vegfa, Eno3, Csrp2, Glrx, Plin2, Atp7a, P4ha1, Vldlr, Atf3, Bhlhe40, Aldoc, Pgf, Irs2	MSigDB_Hallmark_2020
IL-2/STAT5 Signaling	Brd9	interaction	0.347	1.121	Mono	Cd83, Il2rb, Plpp1, Il18r1, Batf3, Traf1, Eomes, Il2ra, Tnfrsf9, Igf2r, Itgae, Bmp2, Il13, Ahr, Plscr2, Serpinb6b, Icos, Ncs1, Abcb1a, Tnfrsf18, Tnfrsf8, Rora, Pnp2, Cdkn1c, Ttc39b, Gata1, Cd86, Muc1, Irf4, Cxcl10, Ahnak, Ecm1, Maff, Tlr7, Ltb, Fgl2, Prnp, Capn3, Tgm2, Myo1e, Ifngr1, Pdcd2l, Lclat1, Praf2, Il1rl1, Syt11, Csf1, Snx9, Prkch, Tiam1, Itgav, Batf, Socs1, Galm, Ncoa3, Glipr2, Hipk2, Eno3, Alcam, Socs2, Amacr, F2rl2, Nfkbiz, Itih5, Plin2, Il1r2, Gpr65, P4ha1, Cd48	MSigDB_Hallmark_2020
IL-6/JAK/STAT3 Signaling	Brd9	interaction	0.406	1.139	Mono	Cxcl9, Cd36, Il18r1, Dntt, Il2ra, Acvrl1, Il17rb, Il6, Lepr, Il1b, Il7, Cxcl10, Ltb, Cd38, Il13ra1, Fas, Tyk2, Ifngr1, Csf1, Csf2ra, Socs1	MSigDB_Hallmark_2020
Inflammatory Response	Brd9	interaction	0.057	1.24	Mono	Cxcl9, Il7r, Tlr3, Cd40, Il2rb, Il18r1, Lck, Ccr7, Tlr1, Tnfrsf9, Cmklr1, Sphk1, Cxcr6, Rasgrp1, Tnfsf15, Prok2, Chst2, Hpn, Ahr, Aplnr, Hrh1, Cx3cl1, Lta, Mefv, Nod2, Rtp4, Inhba, Rnf144b, Irf7, Fzd5, Il6, Ccl22, Il1b, Gch1, Cd55, Olr1, Hbegf, Btg2, Cxcl10, Fpr1, Mmp14, Il15, Ccl2, Pcdh7, Gabbr1, P2rx7, Kcna3, Ptgir, Gpc3, Best1, Rgs1, Scn1b, Csf1, Kcnj2, Lpar1, Sgms2, Ccrl2, Met, Gpr183, Irak2, C5ar1, Pde4b, Acvr2a, Stab1, Icosl, Cd48	MSigDB_Hallmark_2020
Interferon Alpha Response	Brd9	interaction	0.269	1.171	Mono	Tmem140, Gbp2b, Trim30b, Rsad2, Batf2, Oas1g, Ifi44, Plscr2, Ifit3b, Rtp4, Cd74, Ifit3, Oasl1, Ifi30, Irf7, Samd9l, Ube2l6, H2-T24, Procr, Trim30d, Il7, Cxcl10, Il15, Usp18, Ddx60, Rnf31, Ifih1, Cmpk2, Csf1, Psme2b, Trafd1, Oas1c, Oas1a, Ccrl2, Gbp2, Txnip, Epsti1, Helz2, Ogfr, Il4ra, Trim21, Ripk2, Mvb12a, Ifit2	MSigDB_Hallmark_2020
Interferon Gamma Response	Brd9	interaction	0.012	1.307	Mono	Slamf7, Cxcl9, Gzma, Cd40, Il2rb, Gbp4, Cmklr1, Rsad2, Oas2, H2-Eb2, Gpr18, Batf2, Ifi44, Plscr2, Ifit3b, Fcgr1, Rtp4, Cd74, Ifit3, Oasl1, Xcl1, Ifi30, Vcam1, Klrk1, Irf7, Samd9l, Zbp1, Gbp8, Il6, Cfb, Bank1, Pnp2, Gbp6, Gch1, Ube2l6, Ciita, H2-T24, Cd86, Irf4, Il7, Nlrc5, Cxcl10, Fpr1, Il15, Usp18, Fgl2, Gbp9, Ccl2, Cd38, Upp1, Peli1, Fas, Il18bp, Ddx60, Mvp, Rnf31, Ifih1, Cmpk2, Oas3, Irf5, Socs1, Psme2b, Btg1, Trafd1, Pml, Ncoa3, Sppl2a	MSigDB_Hallmark_2020
KRAS Signaling Dn	Brd9	interaction	0.012	1.411	Mono	Arpp21, Vpreb1, Vpreb2, Gprc5c, Slc12a3, Efhd1, Rsad2, Ifng, Tshb, Tex15, Sidt1, Chst2, Mefv, Tent5c, Fgf22, Serpinb2, Pdcd1, Cyp39a1, Sgk1, Clstn3, Cpeb3, Rgs11, Kcnd1, Ryr1, Camk1d, Btg2, Brdt, Synpo, Celsr2, Ccdc106, Mthfr, Stag3, Gpr19, Selenop, Zbtb16, Pdk2, Cd80, Arhgdig, Nr6a1	MSigDB_Hallmark_2020
KRAS Signaling Up	Brd9	interaction	0.141	1.182	Mono	Il7r, Ets1, Traf1, Trib2, Ace, Mmp9, Cmklr1, Akap12, Adgra2, Apod, St6gal1, Bmp2, Pigr, Gfpt2, Spon1, Ush1c, Prrx1, Kif5c, Aldh1a2, Clec4a1, Inhba, Itgb2l, Itga2, Abcb1a, Trib1, Cfb, Mmp11, Aldh1a3, Il1b, Plau, Nap1l2, Mpzl2, Hbegf, Cbx8, Mafb, Ppbp, Cxcl10, Tlr8, Hdac9, Ephb2, Mycn, Dnmbp, Prdm1, Mtmr10, Gprc5b, Scn1b, Csf2ra, Fbxo4, Spry2, Sdccag8, Fuca1, Arg1, Hsd11b1, Itgb2, Ctss, Gucy1a1	MSigDB_Hallmark_2020
Myogenesis	Brd9	interaction	0.023	1.312	Mono	Cd36, Ckb, Tnni1, Sphk1, Atp2a1, Apod, Agrn, Adam12, Tnni2, Aplnr, Vipr1, Myl2, Scd4, Sh3bgr, Pgam2, Dapk2, Mras, Slc6a8, Csrp3, Myoz1, Pygm, Igf1, Ryr1, Kifc3, Hbegf, Mapre3, Cryab, Cox6a2, Ppfia4, Fst, Tnnc1, Prnp, Pcx, Sorbs1, Col4a2, Stc2, Dmpk, Camk2b, Pde4dip, Large1, Lsp1, Itgb4, Adcy9, Ak1, Mylpf, Nav2, Mylk, Speg, Eno3, Fabp3, Cox7a1, Myl4	MSigDB_Hallmark_2020
Notch Signaling	Brd9	interaction	0.076	1.417	Mono	Fzd1, St3gal6, Hes1, Dll1, Notch3, Fzd5, Maml2	MSigDB_Hallmark_2020
PI3K/AKT/mTOR Signaling	Brd9	interaction	1	0.553	Mono	Lck, Fasl, Egfr, Gna14, Il4, Fgf22, Prkcb, Them4, Tiam1, Prkar2a, Tbk1, Nod1, Pikfyve, Mapk9, Sfn, Gsk3b, Map2k6, Ralb, Ap2m1, Plcb1, Myd88, Sqstm1, Plcg1, Rit1, Actr3, Trib3, Sla, Pfn1	MSigDB_Hallmark_2020
Pancreas Beta Cells	Brd9	interaction	1	0.515	Mono	Foxo1, Mafb, Dpp4, Stxbp1	MSigDB_Hallmark_2020
Pperoxisome	Brd9	interaction	1	0.48	Mono	Cadm1, Aldh1a7, Ehhadh, Aldh1a1, Abcb1a, Slc27a2	MSigDB_Hallmark_2020
Protein Secretion	Brd9	interaction	1	0.264	Mono	Igf2r, Egfr, Tspan8, Ppt1, Arfgef2, Snap23, Cln5, Atp7a, Sgms1, M6pr, Yipf6, Napa, Tpd52, Snx2, Ap2m1	MSigDB_Hallmark_2020
Spermatogenesis	Brd9	interaction	1	0.746	Mono	Ace, Grm8, Adam2, Ldhc, Alox15, Cnih2, Nefh, Acrbp, Mlf1, Gsg1, Spata6, Prkar2a	MSigDB_Hallmark_2020
TGF-beta Signaling	Brd9	interaction	1	0.604	Mono	Bmp2, Ltbp2, Lefty1, Cdkn1c, Bmpr1a, Pmepa1, Hipk2, Acvr1, Junb, Skil, Smurf2, Smurf1, Furin, Bcar3, Id2	MSigDB_Hallmark_2020
TNF-alpha Signaling via NF-kB	Brd9	interaction	0.141	1.169	Mono	Cd83, Il7r, Traf1, Hes1, Tnfrsf9, Sphk1, Plpp3, Ier5, Bmp2, Gfpt2, Ackr3, Serpinb8, Dusp1, Spsb1, Nr4a3, Efna1, Inhba, Fjx1, Nfkbie, Serpinb2, Trib1, Fosb, Il6, Sgk1, Nfkb2, Il1b, Gch1, Plau, Kynu, Olr1, Hbegf, Btg2, Cxcl10, Ptx3, Relb, Maff, Egr3, Ccl2, Bcl2a1d, Tnip2, Clcf1, Fut4, Pmepa1, Plk2, Birc2, Sdc4, Ifih1, Per1, Csf1, Btg1, Klf2, Bcl2a1b, Cd80, Bcl6, Sat1, Marcks, Ccrl2, Gpr183, Bcl2a1a, Vegfa, Rel, Pdlim5, Junb, Tsc22d1, Zbtb10, Pde4b, Tubb2a, Icosl, Nr4a2, Nr4a1, Atf3, Bhlhe40, Ripk2, Ifit2, Irs2, Snn, Ehd1, Ddx58, Dennd5a	MSigDB_Hallmark_2020
UV Response Dn	Brd9	interaction	1	0.732	Mono	Cdon, Plpp3, Gja6, Snai2, Nfib, Dusp1, Rnd3, Fhl2, Arhgef9, Grk5, Slc22a18, Apbb2, Inpp4b, Rxra, Bmpr1a, Dbp, Prkca, Lpar1, Kalrn, Cdc42bpa, Sdc2, Met, Pias3, Pdlim5, Tgfbr2, Cdk13, Pparg, Acvr2a, Vldlr, Bhlhe40, Syne1, Togaram1, Plcb4	MSigDB_Hallmark_2020
UV Response Up	Brd9	interaction	1	0.824	Mono	Htr7, Lhx2, Rasgrp1, Bmp2, Nptxr, Cdo1, Plcl1, Slc6a8, Ret, Abcb1a, Clcn2, Fosb, Il6, Aqp3, Gch1, Cdkn1c, H2-T24, Btg2, Olfm1, Epcam, Mmp14, Amd2, Ppt1	MSigDB_Hallmark_2020
Wnt-beta Catenin Signaling	Brd9	interaction	0.406	1.198	Mono	Fzd1, Lef1, Dll1, Tcf7, Wnt6, Hdac11	MSigDB_Hallmark_2020
Xenobiotic Metabolism	Brd9	interaction	1	0.738	Mono	Cd36, Upb1, Slc46a3, Cyp27a1, Cyp2s1, Ddc, Fabp1, Ptgds, Tdo2, Cdo1, Cfb, Igf1, Hgfac, Gch1, Kynu, Fbln1, Cyp2j9, Abcc3, Epha2, Angptl3, Upp1, Pcx, Fas, Ephx1, Apoe, Fbp1, Ttpa, Arg1, Hsd11b1, Pemt, Hacl1, Cyb5a, Gstm4, Pdlim5	MSigDB_Hallmark_2020
heme Metabolism	Brd9	interaction	1	0.966	Mono	Spta1, Gypa, Sptb, Dmtn, Snca, Ank1, Tspo2, Abcg3, Rhag, Slc4a1, Epor, Alas2, Igsf3, Kel, Tent5c, Slc6a8, Fn3k, Add2, Agpat4, Ermap, Aqp3, Tmcc2, Rhd, Klf1, Ypel5, Ctse, Gata1, Btg2, Slc6a9, Cdr2, Ppp2r5b, Pcx, Ezh1, Pdzk1ip1, Car1, Mfhas1, Arhgef12, Acp5, H1f0, Mospd1, Kat2b, Mboat2, Aldh6a1	MSigDB_Hallmark_2020
p53 Pathway	Brd9	interaction	1	0.695	Mono	Pdgfa, Tnni1, Sphk1, Ier5, Bmp2, Fgf13, Eps8l2, Ptpn14, Ifi30, S100a4, Hbegf, Btg2, Procr, Prmt2, Csrnp2, Epha2, Nupr1, Ddb2, Nudt15, Upp1, Rrad, Rxra, Fas, Ephx1, Plk2, Itgb4, Plk3, Gm2a, Zbtb16, Ak1, Socs1, Btg1, Trafd1, Fuca1, Sat1, Jag2, Zmat3, Txnip, Tob1, Tsc22d1, Wrap73, Baiap2, Sdc1, Sertad3, Coq8a, Atf3, Slc19a2, Cdk5r1, Traf4, Fbxw7, Perp, Osgin1	MSigDB_Hallmark_2020
Adipogenesis	Carm1	interaction	0.692	0.97	Mono	C3, Miga2, Slc27a1, Cd36, Abcb8, Itsn1, Echs1, Gpx4, Nkiras1, Pemt, Lpcat3, Dhrs7, Aldoa, Ak2, Immt, Ndufs3, Gadd45a, Scarb1, Hadh, Hibch, Slc5a6, Pim3, Acox1, Sorbs1, Cpt2, Acads, Stom, Cd302, Dld, Apoe, Gpat4, Dram2, Sowahc, Gphn, Coq5, Decr1	MSigDB_Hallmark_2020
Allograft Rejection	Carm1	interaction	0	-1.954	Mono	Thy1, Gzmb, Gzma, Il2rb, Ncr1, Prf1, Gbp2, Ccl4, Klrd1, H2-Oa, Stat4, Cd74, Cd2, Cd96, Il2rg, Stat1, Il12rb1, F2r, Itgb2, Eif3j2, Fasl, Il27ra, Cd7, Itk, Crtam, Abi1, Tap1, Eif3d, Map4k1, Ptprc, Il18, Ifngr1, Ccr5, Cd247, Bcat1, Irf4, H2-DMb1, Lck, Tap2, Glmn, Ctss, Ets1, Ifng, Il1b, Igsf6, Ccnd3, Cd79a, Ikbkb, Il18rap, Wars, Map3k7, Tpd52, Ccr2, Prkcb, Hcls1, Socs1, Ccl2, Cd3g, Il16, Srgn, Cd28, Ly75, Rars, Degs1, Ifnar2, Tnf, Itgal, Traf2, Psmb10, Bcl3, Tlr2	MSigDB_Hallmark_2020
Androgen Response	Carm1	interaction	0.76	-0.901	Mono	Stk39, Sgk1, Hpgd, Akap12, Abhd2, Adrm1, Xrcc5, Fads1, Cenpn, Slc26a2, Ccnd3, Pias1, Dnajb9, Tpd52	MSigDB_Hallmark_2020
Angiogenesis	Carm1	interaction	0.849	-0.806	Mono	Vegfa, Vav2, Spp1, Jag2, Vcan, Pglyrp1	MSigDB_Hallmark_2020
Apical Junction	Carm1	interaction	0.022	-1.489	Mono	Thy1, Sirpb1c, Cd209a, Vasp, Itga2, Pik3cb, Mpzl1, Itgb1, Cdh1, Zyx, Akt2, Rras, Myh10, Ptprc, Vwf, Evl, Myh9, Mdk, Cnn2, Rasa1, Rhof, Speg, Vav2, Gm5150, Gamt, Dhx16, Jup, Stx4a, Taok2, Bmp1, Itgb4, Crb3, Mapk14, Vcan, Msn, Lima1, Cx3cl1, Mvd, Actb, Itga10, Cd209c, Akt3, Skap2, Tmem8b, Cd209d, Nectin2, Tjp1, Nrxn2, Wasl, Cap1, Ikbkg	MSigDB_Hallmark_2020
Apical Surface	Carm1	interaction	0.081	-1.543	Mono	Thy1, Il2rb, Cd160, Il2rg	MSigDB_Hallmark_2020
Apoptosis	Carm1	interaction	0.009	-1.667	Mono	Atf3, Prf1, Cd2, Irf1, Pak1, Bcl2l11, Casp1, F2r, Egr3, Gsn, Fasl, Clu, Timp3, Rela, Igf2r, Cyld, Tap1, Sod1, Txnip, Il18, Anxa1, Ifngr1, Sqstm1, Cdc25b, Cdkn1b, Ppt1, Sc5d, Sptan1, Il1b, Lgals3, Gadd45b, Mcl1, Rhot2, Btg3, Gpx3, Jun, Rock1, Nefh, Dnajc3	MSigDB_Hallmark_2020
Bile Acid Metabolism	Carm1	interaction	0.542	-1.091	Mono	Rbp1, Sod1, Acsl1, Fads1, Atxn1, Acsl5, Hsd17b4, Abcd1, Lck, Bcar3, Gstk1, Lipe, Npc1, Isoc1, Gnpat, Amacr, Pex11g, Pfkm, Dio2, Pex1, Optn, Abca1, Phyh, Pnpla8, Hsd17b11, Slc23a2, Retsat, Hacl1, Mlycd, Slc23a1	MSigDB_Hallmark_2020
Cholesterol Homeostasis	Carm1	interaction	0.612	-1.053	Mono	Atf3, Cxcl16, Clu, Fdft1, Acss2, Sc5d, Lgals3, Pmvk, Dhcr7, Nfil3, Tm7sf2, Trp53inp1	MSigDB_Hallmark_2020
Coagulation	Carm1	interaction	0.692	-0.962	Mono	F2rl2, Itga2, Gsn, Clu, Timp3, Fyn, Vwf, Anxa1, Thbs1, Mmp14, Klf7, Bmp1, Rac1, Prep, Lta4h, Cfb, Pdgfb, Apoc2, Itgb3, Plek	MSigDB_Hallmark_2020
Complement	Carm1	interaction	0.215	-1.255	Mono	Gzmb, Gzma, Dusp5, Dgkh, Car2, Rasgrp1, Irf1, Casp1, Clu, Fyn, Kynu, Zeb1, Mmp12, Dock9, F7, Prss36, Lck, Mmp14, Usp15, Ctss, Cd46, Vcpip1, Usp16, Stx4a, Lgals3, Lipa, Psmb9, Prep, Ehd1, Gpd2, Lta4h, Cfb, Pdgfb, Pcsk9	MSigDB_Hallmark_2020
DNA Repair	Carm1	interaction	0.91	0.835	Mono	Rpa2, Aprt, Ddb2, Xpc, Gpx4, Gtf2b, Bivm, Gsdme, Dguok, Pola2, Mrpl40, Cmpk2, Rfc2, Smad5, Cant1, Ercc3	MSigDB_Hallmark_2020
E2F Targets	Carm1	interaction	0.015	1.458	Mono	Brca2, Rpa2, Ung, Prim2, Bard1, Stmn1, Mcm6, Nup205, Rad51c, Cnot9, Pola2, Ak2, Wee1, Naa38, Mcm5, Melk, Ccp110, Mcm2, Asf1a, Hmgb2, Dek, Rfc2, Eif2s1, Ppp1r8, Msh2, Brca1, Nasp, Xrcc6, Lmnb1, Cdca8, Psip1, Mcm3, Mlh1, Chek1, Cenpm, Cse1l, Srsf2, Mthfd2, Dclre1b, Mms22l, Prps1l3, Phf5a, Mcm7, Pnn, Gins1, Cenpe, Ncapd2, Rnaseh2a, Nolc1, Gins4, Nop56, Tipin, Mcm4, Suv39h1, Spag5, Psmc3ip, Ipo7, Smc1a	MSigDB_Hallmark_2020
Epithelial Mesenchymal Transition	Carm1	interaction	0.691	0.985	Mono	Fn1, Fas, Vcam1, Capg, Emp3, Igfbp4, Acta2, Il15, Sntb1, Sgcb, Gem, Inhba, Gadd45a, Pdgfrb, Gpc1, Plaur, Fbln1, Colgalt1, Fbn1, Qsox1, Cadm1, Itgb5, Mcm7, Snai2	MSigDB_Hallmark_2020
Estrogen Response Early	Carm1	interaction	0.19	-1.3	Mono	Pgr, Ablim1, Cish, Rasgrp1, Ugcg, Gab2, Arl3, Egr3, Plaat3, Abhd2, Slc7a2, Cbfa2t3, Fdft1, Tiparp, Slc2a1, Tgif2, Med24, Snx24, Slc26a2, Deptor, Tob1, Aff1, Tiam1, Amfr, Klf10, Fhl2, Myof, Muc1, Olfm1, Dhcr7, Asb13, Celsr1, Chpt1, Svil, Rhobtb3, Flnb, Stc2, Xbp1, Itpk1, Retreg1, Siah2, Unc119, Rbbp8, Wfs1, Gfra1, Slc9a3r1, Bhlhe40, Slc37a1	MSigDB_Hallmark_2020
Estrogen Response Late	Carm1	interaction	0.052	-1.441	Mono	Pgr, Car2, Cish, Sgk1, Serpina3f, Arl3, Egr3, Aldh3a2, Plaat3, Id2, Tspan13, Tnnc1, Zfp36, Abhd2, Ckb, Cdh1, Fdft1, Dusp2, Mdk, Slc26a2, Tob1, Aff1, Snx10, Cdc20, Gjb3, Tiam1, Amfr, Myof, Btg3, Olfm1, Gale, Dhcr7, Serpina3g, Chpt1, Flnb	MSigDB_Hallmark_2020
Fatty Acid Metabolism	Carm1	interaction	0.703	0.949	Mono	Il4i1, Pts, Bphl, Cd36, Aldh1a1, Echs1, Glul, Uros, Acot2, Ube2l6, Mcee, Aldoa, Slc22a21, Mif, Hadh, Hibch, Kmt5a, Acox1, S100a10, Cpt2, Apex1, Acads, Dld, Acat2, Hmgcs1, Decr1, Hsd17b10, Cbr3, Trp53inp2	MSigDB_Hallmark_2020
G2-M Checkpoint	Carm1	interaction	0.19	1.268	Mono	Brca2, Rpa2, Map3k20, Cdc7, Prim2, Cul3, Meis1, Bard1, Stmn1, Mcm6, E2f3, Bub3, Rasal2, Tfdp1, Ccnf, Slc7a5, Pola2, Gins2, Snrpd1, Mcm5, Kif20b, Mcm2, Pbk, Kmt5a, Mtf2, Traip, Nasp, Lmnb1, Mcm3, Chek1, Srsf2, Pml, Nsd2, Hira, Cdc27, Sqle, Cenpe, Nolc1, Cbx1, Odf2, Chaf1a, Prmt5, Rad23b, Katna1, Suv39h1, Cul4a	MSigDB_Hallmark_2020
Glycolysis	Carm1	interaction	0.692	0.973	Mono	Hs2st1, Gal3st1, P4ha1, Phka2, Ang, Agrn, Cln6, Hk2, Stmn1, Sdc3, Met, Chst12, Aldoa, Pam, Irs2, B3galt6, Lhpp, Idua, Tpst1, Mif, Gpc1, Cxcr4, Nasp, Dld, Isg20, Pmm2, Cited2, Got1, Qsox1, Galk1, Gmppb, Hax1, B4galt1, Prps1l3	MSigDB_Hallmark_2020
Hedgehog Signaling	Carm1	interaction	0.151	-1.53	Mono	Thy1, Vegfa, Amot, Myh9, Rasa1, Vldlr, Nrp2, Tle1, Celsr1, L1cam	MSigDB_Hallmark_2020
Hypoxia	Carm1	interaction	0.253	-1.216	Mono	Atf3, Klf6, Dusp1, Vegfa, Akap12, Eno3, Zfp36, Ppp1r15a, Ddit4, Gaa, Tiparp, Chst2, Fbp1, Cdkn1b, Myh9, Slc2a1, Wsb1, Glrx, Vldlr, Grhpr, Nedd4l, Klf7, Ets1, Eno1b, Zfp292, Ak4, Noct, Ppargc1a, Nfil3, Tpd52, Jun, Slc6a6, Pdgfb, Anxa2, Pfkp, Stc2	MSigDB_Hallmark_2020
IL-2/STAT5 Signaling	Carm1	interaction	0.009	-1.556	Mono	Il2rb, Fgl2, Serpinb6b, Socs2, Eomes, Car2, Slc1a5, F2rl2, Cish, Klf6, Etfbkmt, Enpp1, Eno3, Prkch, Igf2r, Ccne1, Map3k8, Tnfrsf9, Cdc42se2, Ifngr1, Irf4, Itih5, Myo1e, Pnp, St3gal4, Nop2, Ahcy, Dennd5a, Spp1, Tnfrsf18, Tiam1, Gadd45b, Ccnd3, Muc1, Smpdl3a, Praf2, Amacr, Nfkbiz, Nfil3, Socs1, Il18r1, Il10ra, Lrrc8c, Ahr, Xbp1, Ttc39b, Rabgap1l	MSigDB_Hallmark_2020
IL-6/JAK/STAT3 Signaling	Carm1	interaction	0.56	1.068	Mono	Dntt, Fas, Cd36, Ltb, Il6st, Cxcl9	MSigDB_Hallmark_2020
Inflammatory Response	Carm1	interaction	0.211	-1.266	Mono	Adgre1, Il2rb, Rasgrp1, Irf1, Ebi3, Irak2, Klf6, Pde4b, Msr1, Scarf1, Best1, Adrm1, Rela, Osm, Nmi, Abi1, Il15ra, Slc7a2, Tnfrsf9, Cd82, Chst2, Il18, Ccrl2, Fzd5, Nfkbia, Lck, Mmp14, Hbegf, Axl, Il1b, Cybb, Ptafr, Kcna3, Il18rap, Rgs1, Dcbld2, Il18r1, Ccl2, Il10ra, Cx3cl1, Itgb3, Ahr, Ifitm7, Csf3r, Pik3r5	MSigDB_Hallmark_2020
Interferon Alpha Response	Carm1	interaction	0.321	-1.178	Mono	Gbp2, Cd74, Irf1, Parp14, Ifih1, Casp1, Cnp, Samd9l, Nmi, Tap1, Txnip, Ifit3, Ccrl2, Isg15, Psmb8, Uba7, Parp12, Trim26, Psmb9, Trafd1, Wars, Psme1, Pnpt1, Helz2, Epsti1, Usp18, Ifitm7	MSigDB_Hallmark_2020
Interferon Gamma Response	Carm1	interaction	0.007	-1.667	Mono	Xcl1, Gzma, Il2rb, Zbp1, Klrk1, Fgl2, Ciita, Stat4, Cd74, Irf1, Parp14, Ifih1, Pde4b, Stat1, Casp1, Samhd1, Samd9l, Nmi, St3gal5, Tap1, Il15ra, Txnip, Ifit3, Nlrc5, Peli1, Irf4, Ripk1, Nfkbia, Isg15, Pnp, Psmb8, Sppl2a, Parp12, Nod1, Rapgef6, Trim26, Psmb9, Lats2, Isoc1, Trafd1, Wars, Cfb, Socs1, Psme1, Itgb7, Pnpt1, Helz2, Pfkp, Znfx1, Ccl2, Il10ra, Psma2, Epsti1, Usp18, Gpr18, Rbck1	MSigDB_Hallmark_2020
KRAS Signaling Dn	Carm1	interaction	0.616	-1.048	Mono	Sgk1, Arhgdig, Hsd11b2, Slc12a3, Chst2, Camk1d, Asb7, Lfng, Pdk2, Msh5, Nr4a2, Gamt, Kcnd1, Cacna1f, Tgm1, Ifng, Ccdc106, Gprc5c, Ckm	MSigDB_Hallmark_2020
KRAS Signaling Up	Carm1	interaction	0.217	-1.242	Mono	Car2, Il2rg, Serpina3f, Prdm1, Avl9, Fbxo4, Itgb2, Itga2, Id2, Akap12, Tspan13, Arg1, Ppp1r15a, Akt2, Gadd45g, Map4k1, G0s2, Lcp1, Hsd11b1, Glrx, Psmb8, Cd37, Ly96, Epb41l3, Spp1, Ctss, Hbegf, Ets1, Jup, Il1b, Clec4a1, Sdccag8, Dock2, Zfp277, Serpina3g, Dcbld2, Cfb, Nin, Atg10, Il10ra, Cdadc1, Rabgap1l	MSigDB_Hallmark_2020
Mitotic Spindle	Carm1	interaction	0.09	-1.344	Mono	Tubd1, Bcl2l11, Kif3b, Cdc42ep2, Clip1, Gsn, Notch2, Cntrl, Lats1, Abi1, Myh10, Katnb1, Tubgcp6, Myh9, Rasa1, Rhof, Prex1, Myo1e, Map3k11, Pxn, Trio, Tbcd, Sptan1, Nek2, Uxt, Arhgap10, Net1, Kif2c, Rapgef6, Tiam1, Taok2, Pif1, Dock2, Kif4, Rhot2, Fbxo5, Espl1, Clasp1, Sptbn1, Arhgef12, Pcnt, Kif22, Capzb, Nin, Rock1, Sun2, Flnb, Epb41, Apc, Clip2, Abr, Cep250, Racgap1, Cttn, Prc1, Rabgap1, Arhgdia, Kif23, Cdc42, Wasl, Flna, Nedd9, Sass6, Dlgap5	MSigDB_Hallmark_2020
Myc Targets V1	Carm1	interaction	0.009	1.554	Mono	Srpk1, Srm, Dhx15, Gnl3, Mcm6, Exosc7, Bub3, Ilf2, Ifrd1, Tfdp1, Psmc6, Ncbp1, Snrpd1, Mcm5, Psmd14, Mcm2, Dek, Eif2s1, U2af1, Rrm1, Trim28, Fbl, Iars, Abce1, Tardbp, Apex1, Psmd8, Xrcc6, Ap3s1, Srsf2, Vdac1, Srsf7, Cnbp, Npm1, Pwp1, Nhp2, Mcm7, Ndufab1, Nop16, Hsp90ab1, Nolc1, Nop56, Rad23b, Tyms, Mcm4, Rnps1, Rps5, Rrp9, Pgk1, Psmb2, Eef1b2, Rpl6, Rpl34, Uba2, Rps2, Ube2e1, Ptges3, Eif1ax, Ruvbl2, Lsm7, Smarcc1, Hddc2, Hdac2, Kpnb1, Nap1l1, Psma7, Ranbp1, Ctps, Cox5a, Rpl18, Xpot, Serbp1, Rpl22, Ppia, Srsf1, Eif4g2, Srsf3, Phb2, Sf3b3, Ssbp1, Cct3, Clns1a, Snrpd3	MSigDB_Hallmark_2020
Myc Targets V2	Carm1	interaction	0.009	1.808	Mono	Ung, Wdr74, Tmem97, Bysl, Srm, Gnl3, Hk2, Mrto4, Mcm5, Ipo4, Exosc5, Mphosph10, Farsa, Npm1, Nop16, Nolc1, Nop56, Imp4, Mcm4, Rrp9, Mybbp1a, Grwd1	MSigDB_Hallmark_2020
Myogenesis	Carm1	interaction	0.009	-1.633	Mono	Ablim1, Ocel1, Gsn, Cryab, Tnnc1, Eno3, Itgb1, Clu, Ckb, Flii, Akt2, Mras, Acsl1, Gaa, Myh9, Speg, Igfbp7, Fabp3, Rb1, Sptan1, Hbegf, Smtn, Gadd45b, Fst, Dapk2, Mef2a, Lpin1, Mapre3, Itgb4, Lsp1, Csrp3, Ckm, Gpx3, Svil, Pfkm, Atp6ap1, Rit1, Stc2	MSigDB_Hallmark_2020
Notch Signaling	Carm1	interaction	0.91	-0.709	Mono	Notch2, Fzd5, Lfng, Dtx4, Psenen, Dtx2, Fbxw11, Aph1a, Psen2, Kat2a, Ppard, Notch3	MSigDB_Hallmark_2020
Oxidative Phosphorylation	Carm1	interaction	0.91	0.854	Mono	Echs1, Afg3l2, Gpx4, Fdx1, Idh2, Timm50, Slc25a20, Gm10053, Ndufa9, Ndufv1, Ndufs7, Aldh6a1, Immt, Ndufs3, Atp6v1c1, Ndufb5, Slc25a4, Dld, Ndufs2, Ndufa4, Ndufb6, Isca1, Nnt, Vdac1, Decr1, Gpi1, Hsd17b10, Hspa9, Ndufab1, Mrpl15, Timm17a, Ldhb, Acat1, Oxa1l	MSigDB_Hallmark_2020
PI3K/AKT/mTOR Signaling	Carm1	interaction	0.229	-1.283	Mono	Mknk2, Il2rg, Fasl, Prkag1, Smad2, Sqstm1, Cdkn1b, Slc2a1, Ripk1, Lck, Itpr2, Mapkap1, Nod1, Tiam1, Rac1, Csnk2b, Actr2, Map3k7, Prkcb, Rit1, Tbk1, Gsk3b, Cltc, Map2k3, Traf2, Tnfrsf1a, Arhgdia	MSigDB_Hallmark_2020
Pancreas Beta Cells	Carm1	interaction	0.91	-0.67	Mono	Foxo1, Akt3, Spcs1, Srp9	MSigDB_Hallmark_2020
Pperoxisome	Carm1	interaction	0.91	0.837	Mono	Dhrs3, Dlg4, Abcb4, Aldh1a1, Cln6, Idh2, Ercc3, Abcd2, Acox1, Slc25a4, Msh2, Slc35b2, Siah1b, Cadm1, Cnbp, Bcl10, Cdk7, Abcd3, Hras, Fis1, Idi1, Ehhadh, Crat, Idh1, Smarcc1, Ywhah, Prdx5, Ctps, Rdh11	MSigDB_Hallmark_2020
Protein Secretion	Carm1	interaction	0.76	-0.899	Mono	Igf2r, Stam, Sod1, Ap2b1, Ykt6, Scamp1, Tsg101, Ppt1, Arfgap3, Dop1a, Tpd52, Arcn1, Vps4b, Gbf1, Sgms1, Golga4, Napa, Clcn3, Uso1, Cltc, Abca1	MSigDB_Hallmark_2020
Reactive Oxygen Species Pathway	Carm1	interaction	0.616	-1.039	Mono	Sod1, Mbp, Ftl1-ps1, Glrx, Ipcef1, Txn1, Ftl1, Junb, Ercc2, Srxn1, Oxsr1, Lsp1, Gpx3, Pfkp, Nqo1, Ndufb4, Cdkn2d, Selenos, Prdx2	MSigDB_Hallmark_2020
Spermatogenesis	Carm1	interaction	0.253	-1.269	Mono	Chfr, Mtor, Braf, Agfg1, Rfc4, Nek2, Gmcl1, Taldo1, Kif2c, Pgs1, Lpin1, Gfi1, Nefh, Gsg1, Rad17, Cnih2, Tle4, Mast2, Acrbp, Sirt1, Pomc, Prkar2a, Ezh2, Vdac3, Aurka, Ccnb2, Mllt10	MSigDB_Hallmark_2020
TGF-beta Signaling	Carm1	interaction	0.216	-1.304	Mono	Id2, Tgif1, Ppp1r15a, Cdh1, Smad3, Thbs1, Bcar3, Junb, Hdac1, Klf10, Sptbn1, Map3k7, Apc, Smad6, Tgfbr1, Tjp1, Pmepa1	MSigDB_Hallmark_2020
TNF-alpha Signaling via NF-kB	Carm1	interaction	0.007	-1.64	Mono	Dusp5, Atf3, Ccl4, Klf2, Irf1, Serpinb8, Sgk1, Klf6, Ifih1, Pde4b, Bcl6, Dusp1, Egr3, Vegfa, Id2, Tgif1, Nfkbie, Zfp36, Ppp1r15a, Rela, Kynu, Map3k8, Rnf19b, Tap1, Il15ra, Tnfrsf9, Smad3, Tiparp, Dusp2, G0s2, Il18, Sqstm1, Ccrl2, Nfkbia, Kdm6b, Bcl2a1a, Litaf, Dennd5a, Nr4a2, Hbegf, Il1b, Junb, Gadd45b, Klf10, Mcl1	MSigDB_Hallmark_2020
UV Response Dn	Carm1	interaction	0.692	-0.969	Mono	Syne1, Tgfbr2, Dusp1, Plcb4, Notch2, Fyn, Grk5, Smad3, Bckdhb, Atxn1, Nek7, Cdkn1b, Vav2, Vldlr, Lamc1, Fhl2, Sipa1l1, Scaf8, Mapk14, Anxa2, Pex14, Itgb3, Dyrk1a, Akt3, Tent4a, Dab2, Bhlhe40, Atrx, Tjp1, Pparg, Nipbl, Pik3cd, Gcnt1, Nr1d2, Celf2, Rnd3, Kit, Phf3, Mgll, Slc22a18	MSigDB_Hallmark_2020
UV Response Up	Carm1	interaction	0.014	-1.564	Mono	Atf3, Cyb5r1, Car2, Rasgrp1, Irf1, Bcl2l11, Slc6a12, Epcam, Amd2, Ccne1, Cnp, Tap1, Grina, Prkaca, Sqstm1, Acaa1a, Ykt6, Nfkbia, Rfc4, Ppt1, Mmp14, Selenow, Ago2, Junb, Ccnd3, Arrb2, Btg3, Olfm1, E2f5, Polr2h, Gpx3	MSigDB_Hallmark_2020
Unfolded Protein Response	Carm1	interaction	0.67	-1.002	Mono	Atf3, Preb, Vegfa, Yif1a, Aldh18a1, Nabp1, Atf4, Ddit4, Sdad1, Hyou1, Edc4, Pdia5, Atp6v0d1	MSigDB_Hallmark_2020
Wnt-beta Catenin Signaling	Carm1	interaction	0.215	1.337	Mono	Hdac11, Fzd1, Dvl2, Wnt6, Ncstn, Adam17, Notch1, Frat1, Axin1, Hdac2, Ncor2, Trp53, Maml1	MSigDB_Hallmark_2020
Xenobiotic Metabolism	Carm1	interaction	0.542	-1.061	Mono	Slc35b1, Car2, Xdh, Slc1a5, Slc6a12, Gstt2, Id2, Arg1, Cyfip2, Abhd6, Entpd5, Kynu, Mccc2, Esr1, Acp2, Hsd11b1, Fbp1, Lpin2, Arpp19, Bcat1, Ahcy, Ndrg2, Npc1, Comt, Jup	MSigDB_Hallmark_2020
heme Metabolism	Carm1	interaction	0.962	-0.764	Mono	Car2, Rad23a, Acp5, Nudt4, Kdm7a, Klf3, Lrp10, Picalm, Lpin2, Nek7, Agpat4, Slc2a1, Slc4a1, Cast, E2f2, Riok3, Usp15, Htra2, Ccnd3, Ubac1, Arhgef12, Blvra, Mboat2, Htatip2, Mark3, Epb41, Mocos, Mospd1, Rnf19a, Mfhas1, Clcn3, Optn, Fn3k, Map2k3, Ppp2r5b, Rhag, Bpgm, Fbxo9, Synj1, Selenbp1, Prdx2	MSigDB_Hallmark_2020
mTORC1 Signaling	Carm1	interaction	0.901	-0.868	Mono	Fgl2, Slc1a5, Sytl2, Itgb2, Ppp1r15a, Ddit4, Fads1, Sqstm1, Bcat1, Ykt6, Slc2a1, Glrx, Pnp, Sc5d, Vldlr, Pno1, Atp6v1d, Sdf2l1, Eno1b, Ppa1, Elovl6, Ak4, Dhcr7, Cops5, Wars, Actr2, Nfil3, Tm7sf2, Lta4h, Srd5a1, Slc6a6, Rit1, Xbp1, Psat1, Cth, Tbk1, Gsk3b, Uso1, Skap2, Nampt, Rab1a, Map2k3, Slc9a3r1, Bhlhe40, Acly, Rpa1, Nupr1, Cyb5b, Coro1a, Eif2s2, Eprs, Nmt1, Arpc5l, Asns, Ssr1, Lgmn, Cyp51, Actr3, Cfp, Cdc25a, Psmc2, Mllt11	MSigDB_Hallmark_2020
p53 Pathway	Carm1	interaction	0.692	0.981	Mono	Fas, Tnfsf9, Klf4, Tm7sf3, Ddb2, Sphk1, Phlda3, Tcn2, Xpc, Fgf13, Bivm, Nudt15, Aen, Ninj1, Mapkapk3, Rad51c, Csrnp2, Sertad3, Def6, Epha2, Ccp110, Gadd45a, Pdgfa, Rrp8, Prmt2, Upp1, S100a10, Ddit3, Baiap2, Slc19a2, Stom, Plk2, Cdk5r1, Btg1	MSigDB_Hallmark_2020
Adipogenesis	Cbx3	interaction	0.07	-1.324	Mono	Pim3, Gpx3, Mdh2, Gpam, Grpel1, Ptcd3, Ppp1r15b, Sod1, Prdx3, Idh3a, Mgll, Pparg, Ubqln1, Mgst3, Slc19a1, Abca1, Slc25a10, Col4a1, Mrpl15, Dhcr7, Aplp2, Lpcat3, Hibch, Preb, Aifm1, Rtn3, Gphn, Pdcd4, Angpt1, Uqcr11, Ddt, Aco2, Dlat, Mylk, Dgat1, Tob1, Ppm1b, Apoe, Ywhag, Ndufa5, Chchd10, Tst, Sqor, Vegfb, C3, Jagn1, Coq5, Cd151, Retsat, Acads, Gpat4	MSigDB_Hallmark_2020
Allograft Rejection	Cbx3	interaction	0.001	1.697	Mono	Cxcr3, Cxcl9, Tlr3, Tlr1, Irf7, Cd40, Cd8a, Ccr2, Ly75, Cd247, Stat1, Cd3d, Mmp9, H2-T24, Il2ra, Tapbp, Lck, H2-DMb1, Il2rb, Gbp2b, Gbp2, Cd79a, Ncr1, Ets1, Ifngr2, Cd2, Gzma, Il4, H2-DMb2, Cd7, Cd4, Gzmc, Il6, Ly86, Hdac9, Mrpl3, Il15	MSigDB_Hallmark_2020
Androgen Response	Cbx3	interaction	0.824	-0.846	Mono	Zbtb10, Ptpn21, Stk39, Rrp12, Insig1, Acsl3, Ndrg1, Ell2, Slc26a2, Dhcr24, Sord, Rps6ka3, Ccnd3, Itgav, Gpd1l, Fkbp5, Pgm3, Sec24d, Idi1, Ank, Pias1, Ccnd1, Cenpn, Abcc4, Hmgcs1, Inpp4b	MSigDB_Hallmark_2020
Angiogenesis	Cbx3	interaction	0.266	1.211	Mono	Thbd, Pdgfa, Fgfr1, S100a4, Ptk2, Prg2, Lrpap1	MSigDB_Hallmark_2020
Apical Junction	Cbx3	interaction	0.16	1.234	Mono	Sdc3, Cd209a, Vcam1, Cdk8, Mmp9, Cadm3, Traf1, Fscn1, Ptk2, Ywhah, Cd209d, Fbn1, Cldn13, Mapk11, Cd209e, Itga2, Gnai2, Col17a1, Itga9, Pfn1, Negr1, Tnfrsf11b, Sirpb1a, Egfr, Sirpb1b, Gm5150, Cldn7, Hadh, Nectin4, Slit2, Src, Sirpb1c, Cap1, Rac2, Adam23, Cd86, Arhgef6, Nrap, Pecam1, Vcl, Crb3, Map3k20, Fyb, Vwf, Nectin1, Itga10, Amigo1, Gm9733, Atp1a3, Icam1, Cx3cl1, Msn, Rsu1, Pbx2, Arpc2, Actb	MSigDB_Hallmark_2020
Apical Surface	Cbx3	interaction	0.231	-1.256	Mono	Thy1, Plaur, Gstm5, Flot2, Sulf2, Dcbld2	MSigDB_Hallmark_2020
Apoptosis	Cbx3	interaction	0.1	-1.258	Mono	Sc5d, Cdkn1a, Cd14, Rhot2, Ddit3, Gpx3, Clu, Sod1, Plcb2, Atf3, Bax, Timp3, Tnf, Cd69, Pak1, Gadd45b, Ccnd2, Nefh, Pdcd4, Psen2, Bcl2l1, Cdc25b, Brca1, F2r, Cd38, Crebbp, Btg3, Ppt1, Retsat, Ank, Ier3, Gna15, Ccnd1, Txnip, Jun, Diablo, Sod2, Bcap31, Xiap, Cd44, Bcl2l2, Krt18, Dnm1l	MSigDB_Hallmark_2020
Bile Acid Metabolism	Cbx3	interaction	0.652	0.921	Mono	Cyp8b1, Cyp27a1, Ar, Klf1, Lck, Aldh1a1, Abcd1, Prdx5, Rxra, Aldh1a7, Abca9	MSigDB_Hallmark_2020
Cholesterol Homeostasis	Cbx3	interaction	0.018	-1.709	Mono	Atf5, Sc5d, Clu, Fdft1, Plaur, Stard4, Atf3, Tm7sf2, Pparg, Lss, Ldlr, Hsd17b7, Trib3, Dhcr7, Aldoc, Tmem97, Mvk, Idi1, Srebf2, Mvd, Sqle, Hmgcs1, Lgmn, Pmvk, Gusb, Trp53inp1, Hmgcr, Nsdhl, Atxn2	MSigDB_Hallmark_2020
Coagulation	Cbx3	interaction	0.005	1.776	Mono	C1qa, Thbd, Crip2, Gsn, Mmp9, Klf7, Fbn1, Ctsk, Plau, F8, Csrp1, Lefty1, Mmp11, Itga2, Fyn, C8b, Masp2, Hpn, Comp, Casp9, Apoc1, Dpp4, Lta4h, Serpinb2, Mmp14, F9, Pdgfb, Olr1, Arf4, P2ry1, Mst1, Pecam1, Ctsb, Usp11	MSigDB_Hallmark_2020
Complement	Cbx3	interaction	0.018	1.515	Mono	Cd36, C1qc, Irf7, C1qa, Cebpb, Ltf, Gngt2, Timp2, Gng2, Cd55, Lck, Gnb4, F8, Csrp1, Irf1, Gzmk, Gzma, Plscr2, Fyn, Cdk5r1, Gnai2, Gzmc, Il6, Lipa, Pfn1, Prss2, Anxa5, Fcer1g, Klk1b11, Kcnip3, Casp9, Hspa1b, Apoc1, Hspa1a, Dpp4, Lta4h, Serpinb2, Mmp14, Pdgfb, Src, Gata3, Olr1, Cd46, Mmp13, Rasgrp1, Kif2a, Ctsb, Klk1b27, Raf1, Sh2b3, Ctsc	MSigDB_Hallmark_2020
DNA Repair	Cbx3	interaction	0.064	-1.345	Mono	Taf1c, Polr2h, Polh, Aaas, Itpa, Nudt9, Polr1c, Cetn2, Polr2d, Rnmt, Pold1, Sac3d1, Fen1, Pde4b, Sdcbp, Ercc5, Mrpl40, Eloa, Ak3, Ak6, Sf3a3, Polr2i, Gtf2h3, Bola2, Sec61a1, Hprt, Ak1, Dctn4, Rfc5, Upf3b, Ercc8, Polr2f, Clp1, Ercc1, Taf6, Bcap31, Bivm, Cox17, Gmpr2	MSigDB_Hallmark_2020
E2F Targets	Cbx3	interaction	0.319	-1.073	Mono	Cdkn1a, Gins4, Aurka, Kif18b, Espl1, Cnot9, Kif22, Kif4, Trip13, Pms2, Brms1l, Prps1, Orc2, Smc4, Rad1, Gspt1, Pold1, Rpa1, Kpna2, Spc24, Plk4, Xpo1, Cdc20, Depdc1a, Lyar, Myc, Hmmr, Plk1, Cdc25b, Brca1, Nup205, Mybl2, Exosc8, Nop56, Srsf1, Ppm1d, Tfrc, Ing3, Nap1l1	MSigDB_Hallmark_2020
Epithelial Mesenchymal Transition	Cbx3	interaction	0.286	-1.111	Mono	Thbs1, Vcan, Thy1, Dab2, Lamc1, Spp1, Vegfa, Col4a2, Plaur, Dst, Tgfbi, Id2, Timp3	MSigDB_Hallmark_2020
Estrogen Response Early	Cbx3	interaction	0.025	-1.442	Mono	Pgr, Cish, Tiparp, Stc2, Snx24, Med24, Slc7a2, Bhlhe40, Fdft1, Blvrb, Slc2a1, Ppif, Amfr, Kdm4b, Slc19a2, Ablim1, Deptor, Rrp12, Slc16a1, Nxt1, Xbp1, P2ry2, Slc26a2, Slc37a1, Dhcr7, Mybbp1a, Fkbp5, Slc39a6, Myc, Inpp5f, Tob1, Fkbp4	MSigDB_Hallmark_2020
Estrogen Response Late	Cbx3	interaction	0.036	-1.449	Mono	Cdh1, Pgr, Cish, Rabep1, Fdft1, Blvrb, Ppif, Amfr, Car2, Serpina3f, Gjb3, Dcxr, Prkar2b, Id2, Dusp2, Perp, Slc16a1, Serpina3g, Nxt1, Xbp1, Mapk13, Slc26a2, Dhcr7, Sord, Pdcd4, Plk4, Cdc20, Fkbp5, Tob1, Fkbp4, Batf, Tst, Kif20a, Dnajc12, Btg3, St14, Hprt	MSigDB_Hallmark_2020
Fatty Acid Metabolism	Cbx3	interaction	0.94	0.781	Mono	Cd36, Il4i1, Aldh1a1, Ywhah, Fabp1, Acadm, Acss1, Ncaph2, Aldh1a7, Ehhadh, Rap1gds1, Aldh3a2, Tdo2, Acot2, Erp29, Ugdh, Lgals1, Hadh, Uros, Pdha1, Hsd17b11, Fh1, Acadl, Cbr1, Acox1, Cpt2, Glul, Hsd17b10, Pts, S100a10, Slc22a21, Cd1d1	MSigDB_Hallmark_2020
G2-M Checkpoint	Cbx3	interaction	0.005	-1.561	Mono	Atf5, Aurka, Ube2c, Exo1, Rad54l, Espl1, Kif22, Kif4, Pura, Chmp1a, Nek2, Odf2, Slc12a2, Smc4, Gspt1, Prmt5, Kpna2, Casp8ap2, Tle3, Slc7a1, Rasal2, G3bp1, Plk4, Xpo1, Cdc20, Meis1, Myc, Hnrnpu, Traip, Hmmr, Plk1, Cdc25b, Ncl, Troap, Mnat1, Dtymk, Dbf4, Arid4a, Mybl2, Fbxo5, Srsf1, Cenpa, Slc38a1, Odc1, Kif15, Hspa8, Ccnd1, E2f4, Brca2, Sqle, Ewsr1, Prpf4b, Slc7a5, Tent4a, Wrn, Stag1, Mapk14	MSigDB_Hallmark_2020
Glycolysis	Cbx3	interaction	0.021	-1.451	Mono	Vcan, Stc2, Ak4, Aurka, Vegfa, Med24, Vldlr, Mdh2, Gys1, Sod1, Gfpt1, Chpf2, Nanp, Ddit4, Rbck1, Slc16a3, Tgfbi, Prps1, Ext2, Ecd, Gnpda1, Bpnt1, Hk2, Slc25a10, Gmppb, Gne, Ak3, Gclc, Plod2, Depdc1a, Aldh7a1, Hmmr, Capn5, Fkbp4, Ankzf1, Ndufv3, Kif20a, Cenpa, Ier3, Ppp2cb, B3gat3, Prps1l3, G6pdx, Cd44, Glce, Pgam2, Met, Gpc3, Cog2, Gusb, B4galt1, Spag4, Aldoa, Homer1, Hspa5, Plod1, Idh1, Sdc1, Sdhc, Nsdhl, Arpp19, Nt5e, Zfp292, Adora2b	MSigDB_Hallmark_2020
Hedgehog Signaling	Cbx3	interaction	0.231	-1.264	Mono	Thy1, Vegfa, Vldlr, Adgrg1	MSigDB_Hallmark_2020
Hypoxia	Cbx3	interaction	0.25	-1.124	Mono	Tiparp, Cdkn1a, Stc2, Ak4, Ddit3, Vegfa, Cp, Vldlr, Bhlhe40, Fbp1, Slc2a1, Plaur, Gys1, Grhpr, Atf3, Pdk1, Tpst2, Ddit4, Tgfbi, Jmjd6, Gaa, Ndrg1, Hk2	MSigDB_Hallmark_2020
IL-2/STAT5 Signaling	Cbx3	interaction	0.209	-1.174	Mono	Cish, Il1r2, Spp1, Socs2, Selp, Myo1e, Bhlhe40, Nop2, Socs1, Ltb, Car2, Ahcy, Phlda1, Rabgap1l, Eef1akmt1, Gabarapl1, Ptrh2, Ndrg1, Hk2, Xbp1, Gadd45b, Ccnd2, Ccnd3, S100a1, Syt11, Itgav, Mxd1, Myc, Serpinb6a, Cd81, Tnfrsf21, Bcl2l1, Batf, Irf4, Syngr2, Fam126b, Ncoa3, F2rl2, Anxa4, Itga6, Prnp, Cst7, P2rx4, Serpinb6b, Odc1, Prkch, Cd79b, Slc39a8, Ecm1	MSigDB_Hallmark_2020
IL-6/JAK/STAT3 Signaling	Cbx3	interaction	0.25	1.189	Mono	Dntt, Cxcl9, Cd36, Acvrl1, Stat1, Il2ra, Ptpn2, Ifngr2, Irf1, Il18r1	MSigDB_Hallmark_2020
Inflammatory Response	Cbx3	interaction	0.009	1.517	Mono	Cxcl9, Tlr3, Tlr1, Irf7, Cd40, Mefv, Il7r, P2rx7, Rtp4, Sphk1, Rnf144b, Aplnr, Tnfrsf9, Tapbp, Ifitm3, Cd55, Lck, Il2rb, Cxcr6, Ifngr2, Bst2, Fzd5, Irf1, Il18r1, Hrh1, Atp2b1, Cmklr1, Il6, Il15, Prok2, Hpn, Eif2ak2, Calcrl, Nod2, Rgs1, Fpr1, Tnfsf15, Mmp14, Chst2, Lta, Olr1, Lpar1, Icosl, Tnfsf9	MSigDB_Hallmark_2020
Interferon Alpha Response	Cbx3	interaction	0	2.106	Mono	Irf7, Oasl1, Rsad2, Ifi44, Trafd1, Rtp4, Isg15, Epsti1, H2-T24, Trim30d, Batf2, Ifitm3, Ifi30, Lpar6, Dhx58, Gbp2b, Ifit3, Gbp2, Parp14, Oas1a, Ifih1, Usp18, Bst2, Irf1, Parp12, Oas1g, Ifi35, Plscr2, Trim12c	MSigDB_Hallmark_2020
Interferon Gamma Response	Cbx3	interaction	0	1.954	Mono	Cxcl9, Irf7, Oasl1, Cd40, Rsad2, Slamf7, Vcam1, Zbp1, Gpr18, Ifi44, Trafd1, Rtp4, Gbp6, Stat1, Isg15, Oas2, Epsti1, H2-T24, Batf2, Nlrc5, Tapbp, Gbp4, Ifi30, Il2rb, Dhx58, Gbp8, Ptpn2, Ifit3, Rnf213, Parp14, Ifih1, H2-Eb2, Usp18, Bst2, Gbp9, Irf1, Parp12, Ifi35, Gzma, Plscr2, Cmklr1, Il6, Il15, Itgb7	MSigDB_Hallmark_2020
KRAS Signaling Dn	Cbx3	interaction	0.005	1.734	Mono	Arpp21, Mefv, Rsad2, Ryr1, Tent5c, Gprc5c, Efhd1, Sgk1, Clstn3, Gpr19, Sidt1, Tshb, Fgf22, Camk1d, Vpreb2, Tex15, Celsr2, Vpreb1, Serpinb2, Chst2, Nr6a1, Slc12a3, Rgs11, Selenop, Ifng	MSigDB_Hallmark_2020
KRAS Signaling Up	Cbx3	interaction	0.25	1.145	Mono	Il7r, Adgra2, Trib2, Glrx, Mmp9, Cbx8, Ace, Traf1, Mafb, Apod, F13a1, Strn, Ets1, Plau, Ephb2, Bmp2, Slpi, Mmp11, Pigr, Itga2, Gfpt2, Cmklr1, Ush1c, Aldh1a2, Hdac9, Kif5c, Prrx1, Fcer1g, Abcb1a, Satb1, St6gal1, Klf4, Mmd, Nr0b2, Nap1l2, Clec4a1, Ccser2, Itgb2l, Tlr8, Nin, Pecam1, Usp12	MSigDB_Hallmark_2020
Mitotic Spindle	Cbx3	interaction	0.035	-1.379	Mono	Epb41, Kifap3, Arhgap10, Pif1, Aurka, Rhot2, Myo1e, Dock2, Rhof, Clip1, Arhgef12, Map3k11, Espl1, Dst, Uxt, Kif22, Kif4, Arfgef1, Cdc42bpa, Tubgcp2, Clasp1, Nek2, Smc4, Net1, Tubgcp6, Sac3d1, Rasa2, Tubd1, Taok2, Rasal2, Klc1, Arhgap27, Tsc1, Cdc42ep2, Plk1, Sos1, Mid1, Fbxo5, Katnb1, Arhgap29, Ssh2, Fgd4, Kif15, Dlg1, Pcgf5	MSigDB_Hallmark_2020
Myc Targets V1	Cbx3	interaction	0.015	-1.495	Mono	Rrp9, Pabpc4, Nhp2, Abce1, Nop16, Phb, Prdx3, Aimp2, Srm, Prpf31, Ddx18, Eif2s2, Tomm70a, Iars, Cct2, Kars, Eif3d, Orc2, Sf3b3, Gspt1, Kpna2, Ncbp1, Sf3a1, Cct7, Cstf2, G3bp1, Xpo1, Apex1, Cdc20, Pwp1, Myc, Eif4g2, Hnrnpu, Trim28, Lsm7, Ywhaq, C1qbp, Gnl3, Nop56, Srsf1, Eif1ax, Ppm1g, Nap1l1, Psmd1, Hprt, Srsf7, Odc1, Cct5, Pold2, Phb2, Hddc2, Eprs, Tardbp, Ube2e1, Cct3, Ifrd1, Ndufab1	MSigDB_Hallmark_2020
Myc Targets V2	Cbx3	interaction	0	-2.298	Mono	Nop2, Mphosph10, Rrp9, Wdr74, Nop16, Pes1, Phb, Aimp2, Srm, Ddx18, Ppan, Dusp2, Rrp12, Slc19a1, Hk2, Sord, Mybbp1a, Las1l, Imp4, Plk4, Bysl, Tmem97, Myc, Nip7, Plk1, Mrto4, Gnl3, Nop56, Ndufaf4, Wdr43	MSigDB_Hallmark_2020
Myogenesis	Cbx3	interaction	0.231	1.205	Mono	Cd36, Mef2c, Cox6a2, Sphk1, Ryr1, Gsn, Aplnr, Ppfia4, Camk2b, Tnni1, Fkbp1b, Apod, Tnni2, Sh3bgr, Pygm, Dapk2, Kifc3, Adcy9, Adam12, Mef2a, Pcx	MSigDB_Hallmark_2020
Notch Signaling	Cbx3	interaction	0.533	0.969	Mono	Hes1, St3gal6, Fzd1, Fzd5	MSigDB_Hallmark_2020
Oxidative Phosphorylation	Cbx3	interaction	0.233	-1.142	Mono	Cox11, Rhot2, Timm10, Mdh2, Grpel1, Prdx3, Mrpl34, Bax, Tomm70a, Ndufv1, Idh3a, Tomm22, Mgst3, Pdhx, Mrps30, Mrps22, Ndufb4, Htra2, Mrpl15, Aifm1, Mrpl11, Uqcr11, Etfdh, Aco2, Dlat, Timm50, Ndufs6, Ndufa5, Pmpca, Mtrr, Mrps15, Timm13, Retsat, Timm9, Uqcrc2, Phb2, Polr2f, Eci1, Mrps11, Cox17, Cox7a2, Mrpl35, Ndufa9, Etfb, Ndufv2, Ndufab1, Atp6v1d, Idh1, Sdhc, Nnt, Uqcr10, Ndufb2, Acadvl, Atp5d, Gpx4, Abcb7, Fxn, Immt, Ndufs8	MSigDB_Hallmark_2020
PI3K/AKT/mTOR Signaling	Cbx3	interaction	0.349	-1.076	Mono	Cdkn1a, Ddit3, Slc2a1, Itpr2, Pdk1, Acaca, Smad2, Vav3, Dapp1, Trib3, Rps6ka3, Csnk2b, Them4, Rps6ka1, Pla2g12a, Mknk1, Plcg1, Calr, Mknk2, Pin1, Ptpn11, Ecsit, Tsc2	MSigDB_Hallmark_2020
Pancreas Beta Cells	Cbx3	interaction	0.61	0.927	Mono	Mafb, Dpp4, Elp4, Foxo1, Akt3, Sec11a, Srp14	MSigDB_Hallmark_2020
Pperoxisome	Cbx3	interaction	0.824	0.83	Mono	Cadm1, Aldh1a1, Ywhah, Cln6, Dhrs3, Abcd1, Prdx5, Aldh1a7, Ehhadh, Tspo, Abcb1a, Cat, Cdk7, Itgb1bp1	MSigDB_Hallmark_2020
Protein Secretion	Cbx3	interaction	0.083	-1.371	Mono	Scamp1, Gosr2, Ap1g1, Sod1, Arfgap3, Dst, Galc, Arfgef1, Arfgef2, Tom1l1, Abca1, Stx12, Rps6ka3, Bnip3, Atp1a1, Uso1, Golga4, Sec22b, Sec31a, Yipf6, Sec24d, Vamp3, Ppt1, Gbf1, Clcn3, Cln5, Kif1b, Krt18, Dnm1l, Cltc, Ica1	MSigDB_Hallmark_2020
Reactive Oxygen Species Pathway	Cbx3	interaction	0.209	-1.263	Mono	Mbp, Ftl1-ps1, Gpx3, Srxn1, Txnrd2, Nqo1, Sod1, Ndufb4, Gclc, Gclm, Ptpa, Prnp, Prdx6, Sod2, G6pdx, Mpo	MSigDB_Hallmark_2020
Spermatogenesis	Cbx3	interaction	0.479	-1.027	Mono	Aurka, Lpin1, Rad17, Gstm5, Nek2, Psmg1, Slc12a2, Gfi1, Nefh, Sirt1, Dbf4, Zc3h14, Chfr, Ip6k1, Nf2, Agfg1	MSigDB_Hallmark_2020
TGF-beta Signaling	Cbx3	interaction	0.144	-1.339	Mono	Thbs1, Id3, Cdh1, Id1	MSigDB_Hallmark_2020
TNF-alpha Signaling via NF-kB	Cbx3	interaction	0.083	-1.299	Mono	Ccl4, Tiparp, Cdkn1a, Vegfa, Klf9, Bhlhe40, Zbtb10, Plaur, Slc2a6, Dusp5, Slc16a6, G0s2, Phlda1, Bcl2a1b, Yrdc, Atf3, Socs3, Rnf19b, B4galt5, Id2, Dusp2, Ldlr, Tnf, Hbegf, Abca1, Ifit2, Snn, Bcl2a1a, Ehd1, Cd69, Per1, Pde4b, Ppp1r15a, Gadd45b	MSigDB_Hallmark_2020
UV Response Dn	Cbx3	interaction	0.018	-1.51	Mono	Dab2, Id1, Lamc1, Vldlr, Bhlhe40, Adgrl2, Mta1, Ptpn21, Gcnt1, Cdc42bpa, Scaf8, Mgll, Pparg, Prkar2b, Atxn1, Prkce, Insig1, Nek7, Ldlr, Nipbl, Slc7a1, Rasa2, Magi2, Myc, Prdm2, Tjp1, Tfpi, Dmac2l, Itgb3, Anxa4, Dlg1, Nfkb1, Apbb2, Inpp4b, Aggf1, Tent4a, Ica1, Met, Mapk14, Cacna1a	MSigDB_Hallmark_2020
UV Response Up	Cbx3	interaction	0.231	-1.147	Mono	Polr2h, Gpx3, Cyb5r1, Ppif, Grpel1, Grina, Eif2s3y, Maoa, Mgat1, Car2, Atf3, Hyal2, Stip1, Asns, Tars, Fen1, Prkaca, Pdap1, Ago2, Ccnd3, Hnrnpu, Dgat1, Fkbp4, Gm49336, Tst, Tfrc, Nr4a1, Btg3, Cyb5b, Ppt1	MSigDB_Hallmark_2020
Unfolded Protein Response	Cbx3	interaction	0.005	-1.669	Mono	Stc2, Vegfa, Rrp9, Edem1, Gosr2, Nhp2, Atf4, Atf3, Ddit4, Asns, Iars, Aldh18a1, Tars, Pdia5, Cnot4, Imp3, Pop4, Xbp1, Edc4, Preb, Spcs1, Atp6v0d1, Sec31a, Nop14, Eif2ak3, Zbtb17, Nop56, Exosc9, Hyou1, Eif4g1, Calr, Cnot6	MSigDB_Hallmark_2020
Wnt-beta Catenin Signaling	Cbx3	interaction	0.526	0.987	Mono	Fzd1, Tcf7, Hdac11, Skp2, Lef1, Dll1, Wnt6, Jag2, Numb, Hdac2, Ppard, Trp53, Ncor2, Rbpj	MSigDB_Hallmark_2020
Xenobiotic Metabolism	Cbx3	interaction	0.026	-1.407	Mono	Bcat1, Gstt2, Esr1, Fbp1, Blvrb, Mthfd1, Ttpa, Nqo1, Ndrg2, Hsd11b1, Mccc2, Maoa, Car2, Smox, Ahcy, Dcxr, Shmt2, Kars, Id2, Gabarapl1, Acp2, Il1r1, Atp2a2, Nfs1, Ddt, Tmem97, Gclc, Etfdh, Upp1, Aco2, Acox3, Ets2, Gart, Gss, Apoe, Adh5, Cyfip2, Npc1, Crot, Pgrmc1, Comt, Retsat, Slc35b1, Hprt	MSigDB_Hallmark_2020
heme Metabolism	Cbx3	interaction	0.344	-1.058	Mono	Slc7a11, Epb41, Atp6v0a1, Ranbp10, Ubac1, Blvrb, Slc2a1, Hebp1, Arhgef12, Sidt2, Car2, Smox, Bpgm, Asns, Mgst3, Nek7, Ell2, Tmem9b, Fbxo7, Gde1, Htra2, Sdcbp, Slc11a2, Ccnd3, Tcea1, Ppox, Dcaf10, Mocos, Gclc, Gmps, Alad, Trak2, Eif2ak1, Tns1, C3, Dcun1d1, Optn, Gclm, Hagh, Slc25a38, Rad23a, Tfrc, Slc25a37, Fbxo9, Sec14l1, Blvra	MSigDB_Hallmark_2020
mTORC1 Signaling	Cbx3	interaction	0	-1.995	Mono	Bcat1, Slc7a11, Sc5d, Cdkn1a, Ak4, Aurka, Ddit3, Vldlr, Bhlhe40, Slc2a1, Eef1e1, Stard4, Wars, Rrp9, Edem1, Pdk1, Stip1, Tm7sf2, Acaca, Eif2s2, Ddit4, Asns, Nfyc, Mthfd2l, Shmt2, Psmg1, Insig1, Ldlr, Acsl3, Hk2, Rpa1, Xbp1, Atp2a2, Dapp1, Dhcr24, Ppp1r15a, Trib3, Dhcr7, Sord, Pdap1, Uso1, Tcea1, Nufip1, Tmem97, Gclc, Plod2, Gmps, Abcf2, Ccng1, Plk1, Nup205, Tfrc, Pno1, Cyb5b, Calr, Idi1, Hprt, Gga2, Eprs, G6pdx, Sqle, Hmgcs1, Tomm40, Gbe1, Ssr1, Slc7a5, Txnrd1, Ifrd1, Atp6v1d, Lgmn, Cacybp, Map2k3, Aldoa, Hspa5, Idh1, Hmgcr, Cct6a, Pitpnb, Pfkl, Rab1a, Pgm1, Hspa4	MSigDB_Hallmark_2020
p53 Pathway	Cbx3	interaction	0.005	-1.551	Mono	Slc7a11, Cdkn1a, Ctsf, Ddit3, Polh, Steap3, Socs1, Zmat3, Pidd1, Atf3, Rab40c, Rrp8, Bax, Slc19a2, Ddit4, Dcxr, Rnf19b, Perp, Fbxw7, Hbegf, Ndrg1, Nol8, Ppp1r15a, Phlda3, Trib3, Ercc5, Ccnd2, Sertad3, Ccnd3, Mxd1, Def6, Upp1, Ccng1, Cd81, Tob1, Cyfip2, Dnttip2, Tax1bp3, F2r, Aen, Zfp36l1, Ralgds, Ppm1d, Sec61a1, Elp1, Traf4, Sp1, Retsat, St14, Mknk2, Ak1, Ier3, Txnip, Jun	MSigDB_Hallmark_2020
Adipogenesis	Cebpa	interaction	1	-0.839	Mono	Pparg, Sqor, Mgll, Gpx3, Arl4a, Slc25a10, Coq3, Aplp2, Tst, Map4k3, Aifm1, Crat, Dram2, Abca1, Cdkn2c, Nabp1, Slc25a1, Mylk, Col4a1, Acadm, Retsat, Mdh2, Atp5o, Gpam, Angptl4, Ccng2, Cd151, Uck1, Pemt, Ndufb7, Acox1, Etfb, Tank, Bcl2l13, Coq5, Preb, Uqcrc1, Jagn1, Tob1, Mgst3, Cox8a, Idh3a, Rtn3	MSigDB_Hallmark_2020
Allograft Rejection	Cebpa	interaction	0.416	-1.097	Mono	Thy1, Ltb, Gzmb, Tnf, Cd7, Klrd1, Ccl4, Cd28, Ccr5, Ccr1, Gzma, Itgb2, Fgr, Tlr6, Ncr1, Lcp2, Stat4, Aars, Socs1, Nme1, Bcat1, Il2rb, Cd80, Il27ra, Tlr2, Stab1, Itgal, Il1b, Stat1, Gcnt1, Il2rg, Itk, Csf1, Socs5, Acvr2a, Nlrp3, Cd2	MSigDB_Hallmark_2020
Androgen Response	Cebpa	interaction	0.804	0.938	Mono	Ccnd1, Tpd52, Dnajb9, Cdk6, Tsc22d1, Appbp2, Adamts1, Akap12, Krt8, Plpp1, Zmiz1, Scd2, Iqgap2, Hmgcr, Sec24d, Steap4, Ndrg1, Abcc4, Itgav, Dbi, Xrcc6	MSigDB_Hallmark_2020
Angiogenesis	Cebpa	interaction	0.221	-1.458	Mono	Vegfa, S100a4, Pglyrp1, Vcan, Spp1, Ptk2	MSigDB_Hallmark_2020
Apical Junction	Cebpa	interaction	0.207	-1.274	Mono	Thy1, Gamt, Vasp, Jup, Cdh1, Mapk13, Evl, Exoc4, Rras, Mdk, Vcan, Rhof, Tial1, Crat, Speg, Layn, Ptk2, Sgce, Tgfbi, Tubg1, Cd209c, Rasa1, Ikbkg, Actn1, Rac2, Itgb1, Nrxn2, Pfn1, Akt2	MSigDB_Hallmark_2020
Apical Surface	Cebpa	interaction	0.243	-1.337	Mono	Thy1, Cd160, Il2rb, Gata3, Sulf2, Plaur, Il2rg, Dcbld2, Mdga1, Pcsk9	MSigDB_Hallmark_2020
Apoptosis	Cebpa	interaction	0.252	-1.191	Mono	Atf3, Tnf, Sc5d, Gpx3, Btg3, Timp3, Clu, Rhot2, Mgmt, Nedd9, Emp1, Ptk2, Cdc25b, Slc20a1, Il1b, Jun, Cd38, Top2a, Xiap, Retsat, Casp7, Bcl2l11, Ier3, Cd2, Pmaip1, Bcl2l1, Cdkn1b, Cd14, Irf1, Casp8, Txnip, Ppp2r5b, Gsn, Smad7, Bcl10, F2r, Timp2, Sat1, Anxa1, Casp9, Ddit3, Egr3, Gpx4, Plcb2, Brca1, Hmox1, Ifngr1, Sqstm1, Cth	MSigDB_Hallmark_2020
Bile Acid Metabolism	Cebpa	interaction	0.98	0.847	Mono	Slc35b2, Abca9, Abcd1, Cyp8b1, Cat, Klf1, Pex19, Aldh9a1, Ar, Cyp27a1, Lck, Aldh1a1, Pnpla8, Sod1, Abca6, Slc23a1, Aldh1a7, Abca2, Cyp39a1, Lipe, Idh2, Gclm, Idh1, Slc29a1, Optn, Hsd17b11, Abcd2, Abca8b	MSigDB_Hallmark_2020
Cholesterol Homeostasis	Cebpa	interaction	0.187	-1.468	Mono	Atf3, Pparg, Tm7sf2, Trib3, Hsd17b7, Sc5d, Lss, Clu, Acat2, Fbxo6, Mvk, Plscr1, Atf5	MSigDB_Hallmark_2020
Coagulation	Cebpa	interaction	0.206	1.371	Mono	Cpq, Fn1, Fbn1, Mmp9, Ctse, Crip2, Thbd, Pdgfb, Plek, Trf, Lefty1, Vwf, Hpn, Mst1, C1qa, Gda, Klk8, Mmp11, Gng12, Mmp8, Rapgef3, Plau, Usp11, Ctsk, C8b, Comp, Ctsb, Masp2, Capn5, Msrb2	MSigDB_Hallmark_2020
Complement	Cebpa	interaction	0.346	-1.146	Mono	Gzmb, F7, Mmp12, Pdp1, Kynu, Gzma, Clu, Dusp5, Xpnpep1, Fcnb, Lcp2, Itgam, Dock4, Cp, Car2, Gca, Akap10, Ctsd, Rabif, Lap3, Gata3, Usp14, Col4a2, Ppp2cb, Plscr1, Pik3cg, Rasgrp1, Lgmn, Pfn1	MSigDB_Hallmark_2020
DNA Repair	Cebpa	interaction	0.35	-1.142	Mono	Taf1c, Ercc8, Rfc5, Polh, Nudt9, Gtf2h3, Nelfe, Tsg101, Fen1, Nme1, Ago4, Dut, Nudt21, Nt5c3, Surf1, Gtf2a2, Polr2d, Ercc4, Mrpl40, Tk2, Cox17, Dgcr8, Pole4, Ada, Taf9, Taf10, Tyms, Polr2i, Polr2c, Polr2a, Zwint, Nelfb, Guk1, Vps28, Edf1, Sac3d1, Umps, Ncbp2, Ell, Polr2f, Upf3b, Snapc5, Pold1, Bivm, Hcls1, Rfc4, Taf12, Gpx4, Arl6ip1, Polb, Sdcbp, Adrm1	MSigDB_Hallmark_2020
E2F Targets	Cebpa	interaction	0	-2.023	Mono	Kpna2, Kif18b, Cdca8, Hmmr, Racgap1, Spc25, Aurka, Melk, Asf1a, Mxd3, Aurkb, Birc5, Kif22, Spc24, Gm10184, Plk4, Bub1b, Plk1, Kif4, Diaph3, Dlgap5, Cdkn2c, Depdc1a, Ccne1, Nme1, Kif2c, Cks2, Cdkn3, Tubg1, Dut, Cenpm, Ccnb2, Gins4, Nudt21, Ppm1d, Dclre1b, Cdc20, Cenpe, Tipin, Cdc25b, Rrm2, Pole, Pold2, Asf1b, Top2a, Hmga1, Pop7, Ube2t, Hells, Slbp, Cks1b, Zw10, Tk1, Tacc3, Mms22l, Tubb5, Atp5o, Pole4, Mybl2, Nup107	MSigDB_Hallmark_2020
Epithelial Mesenchymal Transition	Cebpa	interaction	0.056	-1.565	Mono	Thy1, Dab2, Vegfa, Thbs1, Id2, Plod1, Serpine2, Pvr, Timp3, Vcan, Basp1, Wipf1, Spp1, Tpm4, Nt5e, Tgfbi, Tgm2, Col4a2, Mylk, Col4a1, Pdlim4, Sdc4, Itgb1, P3h1, Jun	MSigDB_Hallmark_2020
Estrogen Response Early	Cebpa	interaction	0.542	-1.03	Mono	Pgr, Bhlhe40, Olfm1, Slc7a2, Tgif2, Sh3bp5, Opn3, Cish, Slc9a3r1, Ablim1, Stc2, Asb13, Tgm2, Nav2, Slc1a4, Slc16a1, Tjp3, Abhd2, Slc26a2, Rasgrp1, Ugcg, Gab2, Add3, Svil, Elovl5, Bcl2, Klf10, Med24, Tiam1, Fkbp5, Muc1, Slc37a1	MSigDB_Hallmark_2020
Estrogen Response Late	Cebpa	interaction	0.033	-1.605	Mono	Id2, Nab2, Pgr, Cdh1, Mapk13, Serpina3g, Olfm1, Serpina3f, Btg3, Dcxr, Mdk, Gal, Gjb3, Opn3, Tst, Cish, Large1, Slc9a3r1, Plk4, Car2, Mocs2, Kif20a, Perp, Slc1a4, Slc16a1, Emp2, Ckb, Cdc20, Tjp3, Abhd2, Slc26a2, Add3, Elovl5, Top2a, Tnnc1, Bcl2, Tiam1, Fkbp5	MSigDB_Hallmark_2020
Fatty Acid Metabolism	Cebpa	interaction	1	0.767	Mono	Cd36, Acss1, Cbr1, Sdhc, Dld, Il4i1, Eci1, Ube2l6, Acaa2, Aldh9a1, Trp53inp2, Pdha1, Fabp1, Aldh1a1, Adipor2, Aldh1a7, Decr1, Cd1d1, Slc22a21, Cpt1a, Erp29, Sdhd, Nthl1, Tdo2, Idh1, Cpox, D2hgdh	MSigDB_Hallmark_2020
G2-M Checkpoint	Cebpa	interaction	0.004	-1.661	Mono	Dbf4, Kpna2, Hmmr, Ccnf, Racgap1, Slc12a2, Aurka, Odc1, Cenpa, Aurkb, Birc5, Kif22, Gm10184, Plk4, Plk1, Prc1, Kif4, Ube2c, Cdkn2c, Kif2c, Cks2, Nup98, Polq, Cdkn3, Kif23, Ccnb2, Cenpf, Atf5, Cdc20, Cenpe, Ndc80, Fbxo5, Cdc25b, Kif15, Numa1, Katna1, Pole, Troap, Pura, Top2a, Ccna2, Tent4a, Hmga1, Ss18, Cks1b, Pbk, Tacc3, E2f4, Mybl2, Odf2, Cdc45, Cdkn1b, Traip, Ube2s, Espl1, Hus1	MSigDB_Hallmark_2020
Glycolysis	Cebpa	interaction	0.98	-0.888	Mono	Vegfa, Plod1, Hmmr, Aurka, Slc25a10, Alg1, Vcan, Cenpa, Gnpda1, Ak4, Nt5e, Arpp19, Depdc1a, Stc2, Il13ra1, Tgfbi, Kif20a, Gne, Gys1, Ppp2cb	MSigDB_Hallmark_2020
Hedgehog Signaling	Cebpa	interaction	0.426	-1.125	Mono	Thy1, Vegfa, Rasa1, Nrp2	MSigDB_Hallmark_2020
Hypoxia	Cebpa	interaction	0.98	-0.862	Mono	Atf3, Vegfa, Rora, S100a4, Bhlhe40, Pgf, Xpnpep1, Atp7a, Large1, Ak4, Cp, Stc2, Tgfbi, Fbp1, Tgm2, Gys1, Slc25a1, Sdc4, Tpst2, Pgm2, Jun, Bcl2, Plaur, Map3k1, Ier3, Ilvbl, Pdk3, Eno1, Angptl4, Cdkn1b, Ccng2	MSigDB_Hallmark_2020
IL-2/STAT5 Signaling	Cebpa	interaction	0.083	-1.432	Mono	Phlda1, Ltb, Etfbkmt, Il1r2, Rora, Syt11, Myo1e, Bhlhe40, Spred2, Anxa4, Arl4a, Il18r1, Prkch, Odc1, Cish, Spp1, Car2, Nt5e, Socs1, Hopx, Furin, Emp1, Ccne1, Cst7, Tgm2, Il1rl1, Il2rb, Socs2, Nop2, Plscr1, Eomes, Capn3, Serpinb6b, Mxd1, Ahcy, Bcl2, Tiam1, Muc1	MSigDB_Hallmark_2020
IL-6/JAK/STAT3 Signaling	Cebpa	interaction	0.233	1.259	Mono	Dntt, Cxcl9, Cd36, Acvrl1, Il6st, Il17ra, Csf2ra, Tyk2, Stam2, Il10rb, Tnfrsf1b	MSigDB_Hallmark_2020
Inflammatory Response	Cebpa	interaction	0.227	1.233	Mono	Tlr3, Cxcl9, Ifitm1, Ifitm3, Mefv, Sell, Cd40, Ifitm2, Calcrl, Tlr1, Ccr7, Sphk1, Met, Bst2, Slc31a2, Rtp4, Cx3cl1, Kcna3, Cybb, Tnfrsf1b, Pde4b	MSigDB_Hallmark_2020
Interferon Alpha Response	Cebpa	interaction	0.053	1.58	Mono	Ifitm1, Ifitm3, Sell, Ifitm2, Ifi44, Psme2b, Rnf31, Bst2, Oasl1, Rsad2, Rtp4, Dhx58, Gbp2b, Ube2l6, H2-T24, Mov10, Mvb12a, Ifih1, Trim5, Batf2, Il15, Irf7, Oas1g, Psmb9	MSigDB_Hallmark_2020
Interferon Gamma Response	Cebpa	interaction	0.266	1.165	Mono	Cxcl9, Slamf7, Cd40, St8sia4, Gpr18, Ifi44, Irf8, Psme2b, Rnf31, Irf5, Vcam1, Bst2, Oasl1, Rsad2, Rtp4, Irf4, Pnp2, Pde4b, Dhx58, Oas2, Oas3, H2-DMa, Ube2l6, H2-T24, Ifih1, Mvp, Pnp, Csf2rb, Batf2, H2-Eb2, Tnfaip2, Il15, Irf7, Psmb9, Ptpn1, Bank1, Ptpn6, Sp110, Pml, Cmklr1, Cd86, Vamp5, Pnpt1, Trafd1	MSigDB_Hallmark_2020
KRAS Signaling Dn	Cebpa	interaction	0.233	1.245	Mono	Arpp21, Mefv, Vpreb1, Gpr19, Ryr1, Gtf3c5, Gprc5c, Vpreb2, Rsad2, Tshb, Msh5, Slc12a3, Efhd1, Tex15, Akr1b10, Klk8, Cyp39a1, Tent5c, Cpeb3, Skil, Coq8a	MSigDB_Hallmark_2020
KRAS Signaling Up	Cebpa	interaction	0.207	-1.303	Mono	Gpnmb, Hsd11b1, Id2, Arg1, Jup, Serpina3g, Gadd45g, Itgb2, Evi5, Serpina3f, Gng11, Strn, Galnt3, Spry2, Spp1, Tfpi, Car2, Tmem176b, Ly96, Emp1, Dnmbp, Yrdc, Atg10, C3ar1, Il1b, Tmem158, Tmem176a, Akt2, Dock2, Plaur, Epb41l3, Il2rg, Mtmr10, Avl9, Map3k1	MSigDB_Hallmark_2020
Mitotic Spindle	Cebpa	interaction	0	-1.793	Mono	Kif1b, Tubd1, Myo1e, Rictor, Racgap1, Aurka, Llgl1, Arap3, Arhgap27, Cdc42ep2, Birc5, Kif22, Dock4, Rhot2, Abr, Rhof, Cttn, Pif1, Nedd9, Arhgap29, Plk1, Prc1, Kif4, Arhgef12, Arhgap4, Dlgap5, Cyth2, Kif2c, Kif23, Cdc42bpa, Rasa1, Ccnb2, Cenpf, Atg4b, Cenpe, Clip2, Stk38l, Ndc80, Fbxo5, Katnb1, Kif15, Cep57, Numa1, Katna1, Rabgap1, Top2a, Rasa2, Bin1, Dock2, Tiam1, Plekhg2, Tubgcp3	MSigDB_Hallmark_2020
Myc Targets V1	Cebpa	interaction	1	-0.511	Mono	Kpna2, Odc1, Exosc7, Ilf2, Gm10184, Nme1, Dut, Psmd7, Psmd14, Cdc20, Hddc2, Pcbp1, Ncbp1, Pole3, Vbp1, Pold2, Acp1, Ccna2, Clns1a, Uba2, Cdc45, Ppm1g, Tyms, Srpk1, Eif3j2, Xpo1, Ddx21, Phb, Eif1ax, Cops5, Cct7, Ncbp2	MSigDB_Hallmark_2020
Myc Targets V2	Cebpa	interaction	0.426	1.123	Mono	Exosc5, Utp20, Dusp2, Cdk4, Hspd1, Farsa, Ddx18, Wdr43, Pprc1, Pes1, Gnl3, Imp4, Pus1, Mybbp1a, Npm1, Nip7, Mcm5, Prmt3, Srm, Sord, Tcof1, Nolc1, Ipo4, Las1l, Rrp12, Hk2	MSigDB_Hallmark_2020
Myogenesis	Cebpa	interaction	0.233	-1.216	Mono	Igfbp7, Pdlim7, Bhlhe40, Gpx3, Ncam1, Clu, Large1, Plxnb2, Ablim1, Crat, Speg, Pick1, Stc2, Smtn, Fabp3, Nav2, Col4a2, Mylk, Ckb, Lpin1, Nqo1, Itgb1, Dapk2, Svil, Akt2, Tnnc1, Bin1, Sorbs3	MSigDB_Hallmark_2020
Notch Signaling	Cebpa	interaction	0.804	0.909	Mono	Ccnd1, Hes1, Fzd1, Cul1	MSigDB_Hallmark_2020
Oxidative Phosphorylation	Cebpa	interaction	1	-0.713	Mono	Pdp1, Mfn2, Rhot2, Sucla2, Aifm1, Opa1, Surf1, Ndufv1, Slc25a11, Dlst, Acadm, Mpc1, Timm9, Isca1, Pdhx, Ndufa7, Retsat, Casp7, Cox17, Mdh2, Hsd17b10, Atp5o, Ndufc1, Atp5k, Ndufb7, Cox10, Pmpca, Mtx2, Nnt, Etfb, Cox11, Uqcrc1, Mgst3, Abcb7, Cox8a, Idh3a, Ndufs7, Mrps22, Phyh, Acadvl, Polr2f, Ndufa8, Timm13, Ndufs8, Gpx4, Tomm22, Uqcrq, Mdh1, Cox6b1, Cox7b, Ndufa3, Ndufa1, Cox6a1, Cox5b, Mrps30, Rhot1, Bax, Ndufb8, Ndufa9, Atp6v1d, Atp5j2, Ndufs6, Uqcrc2, Ndufs3, Oat, Cox5a, Sdha, Cox7a2, Ogdh, Ndufb4, Atp5e	MSigDB_Hallmark_2020
PI3K/AKT/mTOR Signaling	Cebpa	interaction	1	-0.673	Mono	Trib3, Itpr2, Mapk9, Dapp1, Cab39, Pin1, Atf1, Nod1, Pfn1, Tiam1, Il2rg, Mapk1, Pla2g12a, Pikfyve, Cdkn1b, Rac1, Akt1, Irak4, Traf2, Slc2a1	MSigDB_Hallmark_2020
Pancreas Beta Cells	Cebpa	interaction	1	-0.542	Mono	Spcs1, Elp4, Srp9, Stxbp1, Vdr, Sec11a, Mafb	MSigDB_Hallmark_2020
Pperoxisome	Cebpa	interaction	1	0.657	Mono	Slc35b2, Abcc5, Dhrs3, Abcd1, Cat, Cadm1, Aldh9a1, Mvp, Cnbp, Slc25a19, Aldh1a1, Sod1, Aldh1a7, Siah1a, Idh2, Slc25a4, Idh1	MSigDB_Hallmark_2020
Protein Secretion	Cebpa	interaction	0.98	-0.808	Mono	Kif1b, Vps45, Snap23, Atp7a, Tsg101, Sec22b, Cav2, Abca1	MSigDB_Hallmark_2020
Reactive Oxygen Species Pathway	Cebpa	interaction	0.426	1.1	Mono	Mpo, Msra, Junb, Cat, Prdx4, Fes, Mgst1, Hmox2, Sod1, Abcc1, Sbno2, Oxsr1, Gclc, Gsr, Gclm, Lsp1	MSigDB_Hallmark_2020
Spermatogenesis	Cebpa	interaction	0.374	-1.147	Mono	Dbf4, Arl4a, Slc12a2, Aurka, Kif2c, Cdkn3, Pias2, Mtor, Mlf1, Ccnb2, Rad17, Ift88, Lpin1, Mast2	MSigDB_Hallmark_2020
TGF-beta Signaling	Cebpa	interaction	0.207	-1.369	Mono	Id3, Thbs1, Id2, Cdh1, Smad1, Furin, Hdac1, Id1, Ski, Slc20a1, Fnta, Klf10, Xiap, Tjp1	MSigDB_Hallmark_2020
TNF-alpha Signaling via NF-kB	Cebpa	interaction	0.129	-1.339	Mono	Phlda1, Atf3, Vegfa, Id2, Tnf, Gpr183, Socs3, Bcl2a1d, Kynu, Bhlhe40, Ccl4, Btg3, Dusp5, Plk2, Abca1, Relb, Fjx1, Yrdc, Egr1, Bcl2a1a, Zc3h12a, Trip10, Cd80, Klf9, Snn, Sdc4, Tlr2, Il1b, Jun, Mxd1, Klf10, Ets2, Plaur, Bcl2a1b, Klf2, Csf1, Ier3	MSigDB_Hallmark_2020
UV Response Dn	Cebpa	interaction	0.221	-1.254	Mono	Dab2, Pparg, Mgll, Bhlhe40, Grk5, Anxa4, Ptpn21, Magi2, Mgmt, Tfpi, Atxn1, Cdc42bpa, Id1, Add3, Tent4a, Rasa2, Gcnt1, Aggf1, Rxra, Tjp1, Acvr2a, Pik3cd, Cdkn1b, Ica1, Vldlr, Tgfbr2, Syne1, Dyrk1a, Smad7, Adgrl2	MSigDB_Hallmark_2020
UV Response Up	Cebpa	interaction	0.617	-1.005	Mono	Atf3, Asns, Eif2s3y, Gpx3, Olfm1, Btg3, Gal, Tst, Slc6a12, Car2, Furin, Fen1, Ccne1, Arrb2, Rasgrp1, Ykt6, Pole3, Cdc34, E2f5, Ago2, Tgfbrap1, Grina, Bcl2l11	MSigDB_Hallmark_2020
Unfolded Protein Response	Cebpa	interaction	0.98	-0.855	Mono	Atf3, Vegfa, Asns, Exosc9, Aldh18a1, Stc2, Nabp1, Slc1a4, Tspyl2, Spcs1, Lsm4, Pop4, Khsrp, Cks1b, Wipi1, Cnot2, Psat1, Cnot4, Exosc10, Cnot6, Preb, Ywhaz, Ccl2, Wfs1, Dcp2, Nfyb, Ssr1	MSigDB_Hallmark_2020
Wnt-beta Catenin Signaling	Cebpa	interaction	0.221	1.379	Mono	Lef1, Adam17, Fzd1, Cul1, Jag2, Hdac11, Wnt6, Hdac5, Axin1	MSigDB_Hallmark_2020
Xenobiotic Metabolism	Cebpa	interaction	0.206	-1.309	Mono	Hsd11b1, Id2, Hacl1, Arg1, Jup, Kynu, Ndrg2, Ttpa, Dcxr, Gstt2, Slc6a12, Car2, Arpp19, Tmem176b, Xdh, Entpd5, Bcat1, Fbp1, Ap4b1, Comt, Acp2, Cndp2, Nqo1, Gss, Dhrs1, Il1r1, Acp1, Elovl5, Ahcy, Pros1, Ets2, Csad, Shmt2, Retsat, Slc35d1, Adh5, Gstm4, Hes6, Upp1, Smox, Pemt, Pmm1, Acox1, Papss2	MSigDB_Hallmark_2020
heme Metabolism	Cebpa	interaction	0.206	1.299	Mono	Myl4, Spta1, Epor, Car1, Ermap, Rhag, Rhd, Eif2ak1, Kel, Tns1, Gypa, Slc4a1, Ezh1, Ank1, Fbxo7, Gypc, Atg4a, Dmtn, Ctse, Lmo2, Cat, Add2, Sptb, Alas2, Klf1, Pdzk1ip1, Snca, Endod1, Bmp2k, Xk, Gata1, Aldh6a1, Ucp2, Tspo2, Xpo7, Mpp1, Kat2b, Tmcc2, Tent5c, Rnf19a, Slc10a3, Acp5, Gclc, Kdm7a, Gclm, Ccnd3, Ctsb, Htra2, Cpox, Cast, E2f2, Pcx, Lpin2, Igsf3, Optn, Fbxo34, Khnyn	MSigDB_Hallmark_2020
mTORC1 Signaling	Cebpa	interaction	0.542	-1.029	Mono	Tm7sf2, Bhlhe40, Trib3, Asns, Sc5d, Itgb2, Ccnf, Aurka, Ak4, Slc9a3r1, Plk1, Dapp1, Psmc2, Bcat1, Tubg1, Txnrd1, Slc1a4, Hmbs, Psmd14, Ccng1, Rrm2, Ykt6, Lgmn, Add3, Elovl5, Shmt2, Slc7a11, Eno1, Dhcr24, Arpc5l, Psat1, Vldlr, Eef1e1, Gmps, Psma3, Plod2, Wars, Slc2a1, G6pdx, Fads1, Cops5, Psmd12, Sla, Ssr1	MSigDB_Hallmark_2020
p53 Pathway	Cebpa	interaction	0.426	-1.078	Mono	Atf3, Ctsf, S100a4, Trib3, Dcxr, Rab40c, Polh, Prmt2, Zbtb16, Plk2, Plxnb2, Zmat3, Socs1, Ctsd, Triap1, Elp1, Perp, Rap2b, Tspyl2, Ppm1d, Fbxw7, Ccng1, Def6, Traf4, Steap3, Jun, Mxd1, Cd82, Retsat, Rxra, Osgin1, Wwp1, Slc35d1, Ier3, Phlda3, Slc7a11, Ada, Upp1	MSigDB_Hallmark_2020
Adipogenesis	Chd4	interaction	0	-1.823	Mono	Apoe, Pparg, Slc25a10, Itsn1, Gphn, Pqlc3, Rnf11, C3, Arl4a, Lpcat3, Dgat1, Gpx3, Pgm1, Coq9, Dld, Slc19a1, Gbe1, Mtch2, Ubqln1, Slc25a1, Araf, Col4a1, Cox6a1, Nabp1, Nkiras1, Lifr, Aplp2, Mgst3, Idh1, Abcb8, Tob1, Sqor, Gpat4, Slc1a5, Taldo1, Crat, Mccc1, Cpt2, Dhcr7, Map4k3, Ccng2, Sod1, Dlat, Elmod3, Ptger3, Dram2, Hibch, Chchd10, Por, Cox7b, Rmdn3, Slc5a6, Gpd2, Ubc, Chuk, Retsat, Mgll, Dhrs7, Atp1b3, Preb, Riok3, Pemt, Stom, Elovl6, Phyh, Dnajb9, Coq5, Mylk, Reep5, Esrra, Pim3, Abca1, Ywhag, Atp5o, Stat5a, Ifngr1, Jagn1, Scarb1, Gpx4, Acaa2, Bcl2l13, Ppm1b, Qdpr	MSigDB_Hallmark_2020
Allograft Rejection	Chd4	interaction	0.014	1.411	Mono	Cxcl9, Gzma, Cxcr3, Il2rb, Cd40, Ncr1, Tlr3, Tlr1, Cd2, Cd247, Cd4, Prf1, Ets1, Cd79a, Cd3d, Mmp9, Lck, Cd8a, Cd8b1, Gbp2b, Akt1, Irf7, Zap70	MSigDB_Hallmark_2020
Androgen Response	Chd4	interaction	0.104	-1.334	Mono	Ank, Dhcr24, Fkbp5, Ptpn21, Sord, Ptk2b, Pmepa1, Ell2, Hmgcs1, Fads1, Actn1, Idi1, Pias1, Sec24d, Elovl5, Lifr, Maf, Ngly1, Arid5b, Pdlim5, Tpd52, Iqgap2, Insig1, Ccnd1, Hpgd, Adrm1, Abhd2, Tnfaip8, Ndrg1, H1f0, B4galt1, Myl12a, Xrcc5, Dnajb9	MSigDB_Hallmark_2020
Angiogenesis	Chd4	interaction	0.497	-1.027	Mono	Vcan, Vegfa, Nrp1, Spp1	MSigDB_Hallmark_2020
Apical Junction	Chd4	interaction	0.29	-1.141	Mono	Vcan, Cdh1, Fyb, Rhof, Map4k2, Sgce, Nrxn2, Mapk13, Vasp, Sirpa, Tjp1, Atp1a3, Thy1, Pik3cb, Actn1, Ptprc, Itgb1, Icam1, Cnn2, Tial1, Gamt, Tgfbi, Dhx16, Vcl, Crat, Cdk8, Myh9, Ikbkg, Taok2, Insig1, Cd274, Cercam, Actb, Adam15, Pecam1, Nf2, Akt3, Plcg1, Rras, Evl, Akt2, Cap1, Ctnna1	MSigDB_Hallmark_2020
Apical Surface	Chd4	interaction	0.674	0.893	Mono	Il2rb, Cd160, Rtn4rl1, Slc34a3, Akap7, Gata3, Cx3cl1, Ntng1, Crybg1	MSigDB_Hallmark_2020
Apoptosis	Chd4	interaction	0	-1.833	Mono	Lmna, Clu, Atf3, Hmox1, Cdkn1b, Jun, Cd14, Txnip, Cdkn1a, Btg2, Tnf, Rela, Timp3, Ddit3, Ank, Gpx3, Ier3, Plcb2, Bcl2l2, Bcl2l1, Tgfbr3, Cdc25b, Gna15, Cd44, Sc5d, Rhob, Cyld, Anxa1, Emp1, F2r, Gsn, Slc20a1, App, Sod1, Xiap, Rnasel, Dnaja1, Bcl2l11, Madd, Ccnd1, Isg20, Bcap31, Rhot2, Pea15a, Cflar, Retsat, Bnip3l, Btg3, Smad7, Dffa, Rara	MSigDB_Hallmark_2020
Bile Acid Metabolism	Chd4	interaction	0.216	-1.218	Mono	Abcd2, Abcd3, Crot, Slc23a2, Rbp1, Acsl1, Dhcr24, Pecr, Fads1, Idi1, Pex1, Fads2, Idh1, Pfkm, Hsd17b4, Atxn1, Aldh9a1, Sod1, Pex26, Nedd4, Gnpat, Retsat, Bcar3, Pex19, Nudt12, Phyh, Hsd17b11	MSigDB_Hallmark_2020
Cholesterol Homeostasis	Chd4	interaction	0	-2.159	Mono	Cyp51, Clu, Plaur, Plscr1, Pparg, Atf3, Acat2, Tm7sf2, Lgmn, Trib3, Aldoc, Ldlr, Atf5, Stard4, Alcam, Hsd17b7, Hmgcs1, Idi1, Sc5d, Nfil3, Fads2, Cpeb2, Lss, Dhcr7, Stx5a, Mvk, Sqle	MSigDB_Hallmark_2020
Coagulation	Chd4	interaction	0.042	-1.457	Mono	Thbs1, Mmp8, Clu, Lrp1, Pros1, C3, Lgmn, Timp3, Ctsb, Gda, Dusp6, F2rl2, Itgb3, Plek, Trf, Capn5, F10, Capn2, Anxa1, Klf7, Wdr1, Usp11, Gsn	MSigDB_Hallmark_2020
Complement	Chd4	interaction	0.011	-1.513	Mono	Dusp5, Mmp8, F7, Clu, Plaur, Plscr1, Mmp12, Dgkg, Lrp1, Dock4, Itgam, Gngt2, Car2, Xpnpep1, C3, Lgmn, F5, Kynu, Pik3cg, Ctsb, Dusp6, Prkcd, Irf2, Cr1l, Plek, Prcp, Cp, Brpf3, Col4a2, Sh2b3, F10, Ctss, Usp15, Dyrk2, Akap10, Grb2, Sirt6, Vcpip1, Lcp2	MSigDB_Hallmark_2020
DNA Repair	Chd4	interaction	1	-0.551	Mono	Taf1c, Polr3c, Ercc5, Ercc3, Nt5c3, Nelfcd, Rev3l, Usp11, Rad52, Supt5, Brf2, Bcap31, Gtf2h1, Sdcbp, Rad51, Pole4, Adrm1, Hprt, Mpg, Nudt9, Polb, Gtf2h5, Gtf3c5, Sec61a1, Hcls1, Poll, Rae1, Gtf2f1, Rala, Ddb1, Gpx4, Ago4, Ak1, Alyref2, Surf1, Rrm2b, Gtf2h3, Dguok, Cox17, Polh, Cant1, Ercc8, Ell, Vps37b, Polr2d, Taf6	MSigDB_Hallmark_2020
E2F Targets	Chd4	interaction	0.065	1.288	Mono	Stmn1, Rad51c, Mcm6, Cks1brt, Tubb5, Dscc1, Rfc2, Hmgb2, Mcm7, Mcm5, Ppp1r8, Rad50, Plk1, Cse1l, Nolc1, Hnrnpd, Top2a, Smc1a, Ak2, Phf5a, Melk, Ranbp1, Rad21, Msh2, Nap1l1, Hells, Ung, Psip1, Srsf2, Asf1b, Ube2s, Dut, Lmnb1, Rasl2-9, Stag1, Ssrp1, Cdk4, Cks1b, Wee1, Anp32e, Birc5, Mcm3, Slbp, Luc7l3, Hmmr, Pcna, Suv39h1, Mre11a, Psmc3ip, Lig1, Nasp, Shmt1, Cenpm, Spc24, Chek1, Asf1a, Lyar, Mcm4, Ezh2, Ccnb2, Nudt21, Exosc8, Eif2s1, Ctcf, Snrpb, Aurkb, Bard1, Dctpp1, Nup107, Nup205, Ncapd2, Dek, Pds5b, Dnmt1, Jpt1, Mki67, Cdca3, Pnn, Tipin, Rpa2, Trp53, Rad51ap1, Cit, Cdca8, Cks2, E2f8, Paics, Smc3, Usp1	MSigDB_Hallmark_2020
Epithelial Mesenchymal Transition	Chd4	interaction	0	-1.876	Mono	Thbs1, Vcan, Dab2, Basp1, Vegfa, Id2, Plaur, Flna, Plod1, Lrp1, Jun, Qsox1, Timp3, Itgb5, Serpine2, Thy1, Pmepa1, Itgb3, Tgfbr3, Spp1, Lamc1, Itgb1, Cd44, Col4a2, Col4a1, P3h1, Sdc1, Inhba, Vim, Fuca1, Tgfbi, Rhob, Dst, Pvr	MSigDB_Hallmark_2020
Estrogen Response Early	Chd4	interaction	0.128	-1.262	Mono	Pgr, Cish, Blvrb, Slc2a1, Bhlhe40, Slc7a5, Ablim1, Asb13, Chpt1, Aff1, Stc2, Snx24, Amfr, Fkbp5, Mindy1, Nrip1, Xbp1, Med13l, Igf1r, Med24, Rhobtb3, Slc7a2, Cd44, Endod1, Elovl5, Tob1, Slc19a2, Tiparp, Siah2, Klf10, Dhcr7, Isg20l2, Olfm1, Ccnd1, Fasn, Fos, Rab31, Abhd2, Rara, Sh3bp5, Arl3, B4galt1, Slc16a1, Deptor, Myof	MSigDB_Hallmark_2020
Estrogen Response Late	Chd4	interaction	0.001	-1.745	Mono	Pgr, Cdh1, Cish, Id2, Blvrb, Hspa4l, Zfp36, Car2, Slc7a5, Mapk13, Large1, Chpt1, Aff1, Amfr, Fkbp5, Sord, Nrip1, Xbp1, Gale, Cd44, Mocs2, Elovl5, Aldh3a2, Gal, Tob1, Perp, Siah2, Emp2, Dhcr7, Ptger3, Olfm1, Ccnd1, Isg20, Serpina3g, Ugdh, Rabep1, Nab2, Fos, Rab31, Mettl3, Btg3, Abhd2, Cdc6, Prkar2b, Hprt, Arl3, St14, Slc16a1	MSigDB_Hallmark_2020
Fatty Acid Metabolism	Chd4	interaction	0.347	-1.112	Mono	Hsph1, Acat2, Cpox, Car2, G0s2, Acsl1, Dhcr24, Dld, Hsd17b7, Gabarapl1, Hmgcl, Hmgcs1, Idi1, Elovl5, Aldh3a2, Maoa, Idh1, Crat, Cpt2, Hsd17b4, Aldh9a1, D2hgdh, Acsl4, Hibch, Acadvl, Hpgd, Ugdh, Fasn, Gpd2, Auh, Sdha, Retsat, Cryz, Mgll	MSigDB_Hallmark_2020
G2-M Checkpoint	Chd4	interaction	1	-0.6	Mono	Cdkn1b, Cul3, Slc7a5, Wrn, Tle3, Atf5, Meis1, Arid4a, Tent4a, Cdc25b, Slc12a2, Srsf1, Prpf4b, Marcks, Hus1, Foxn3, Rbm14, Prim2, Sqle, Ccnd1, Slc38a1, Nup98, Uck2, Numa1, Espl1, Gspt1, E2f2, Pttg1, Cdc6, Ilf3, Polq, Ythdc1, Orc6, Traip, Cenpe, Cdkn3, Mcm2, Bub1, Pura, Kif2c, Orc5, Pml, Cdc7, Lig3, Ttk, Cdc25a, Bcl3, Cul4a, Mnat1, Kif22, Kif5b, Ewsr1, Fancc, Atrx, Slc7a1, Odf2, Nsd2, Nek2, Fbxo5	MSigDB_Hallmark_2020
Glycolysis	Chd4	interaction	0.076	-1.344	Mono	Vcan, Vegfa, Slc16a3, B4galt7, Plod1, Slc25a10, Ak4, Abcb6, G6pdx, Vldlr, Qsox1, Agl, Stc2, Ier3, Chpf2, Dld, Nanp, Adora2b, Gale, Med24, Mxi1, Cd44, Sdc1, B3gat3, Capn5, Tgfbi, Ugp2, Idh1, Gmppa, Pygl, Taldo1, Slc35a3, Aldh9a1, Sod1, Hax1, Isg20, Idua, Zfp292, Homer1, Spag4, Gnpda1, Copb2, Ddit4, B3galt6, Glce, B4galt1, Pfkp, Rpe, Hs2st1, Slc37a4, Hk2, Aldh7a1, Xylt2, Gmppb	MSigDB_Hallmark_2020
Hedgehog Signaling	Chd4	interaction	0.022	-1.699	Mono	Vegfa, Nrp1, Vldlr, Tle3, Amot, Tle1, Thy1, Ptch1, Ophn1, Myh9	MSigDB_Hallmark_2020
Hypoxia	Chd4	interaction	0.002	-1.665	Mono	Vegfa, Plaur, Atf3, Hmox1, Cdkn1b, Ak4, Slc2a1, Selenbp1, Bhlhe40, Zfp36, Jun, Jmjd6, Xpnpep1, Vldlr, Cdkn1a, Large1, Aldoc, Ddit3, Stc2, Noct, Pgm1, Ier3, Atp7a, Nr3c1, Nagk, Ppp1r15a, Klf6, Adora2b, Gbe1, Kdm3a, Prkca, Cp, Slc25a1, Nedd4l, Mxi1, Btg1, Map3k1, Nfil3, Tgfbi, Gaa, Ugp2, Klhl24, Pgf, Sdc4, Klf7, Tiparp, Tpd52, Myh9, Siah2	MSigDB_Hallmark_2020
IL-2/STAT5 Signaling	Chd4	interaction	0.025	-1.453	Mono	Il1r2, Cish, Socs2, Plscr1, P2rx4, Bhlhe40, Car2, Ltb, Tnfrsf1b, Nrp1, Phlda1, Socs1, Arl4a, Ahnak, Alcam, Map3k8, Klf6, F2rl2, Ptch1, Gabarapl1, Xbp1, Bcl2l1, Igf1r, Spp1, Myo1c, Cd44, Bmpr2, St3gal4, Nfil3, Rhob, Myo1e, Mxd1, Glipr2, Abcb1b, Selp, Slc1a5, Praf2, Rabgap1l, Serpinb6a, Hipk2, Emp1, Fam126b, Ctsz	MSigDB_Hallmark_2020
IL-6/JAK/STAT3 Signaling	Chd4	interaction	0.002	-1.793	Mono	Csf2rb2, Il1r2, Hmox1, Ebi3, Ltb, Jun, Tnfrsf1b, Cd14, Socs1, Tnf, Socs3, Ifnar1, Map3k8, Itgb3, Ccr1, Ptpn11, Cd44, Tnfrsf1a, Ltbr, Stat1, Tlr2, Csf2rb, Irf9, Cbl, Stam2, Grb2, Itga4, Hax1, Ptpn1, Ifngr2	MSigDB_Hallmark_2020
Inflammatory Response	Chd4	interaction	0.014	-1.479	Mono	Ccl17, Cybb, Nlrp3, Nfkbia, Plaur, Ebi3, P2rx4, Atp2b1, Adgre1, Tnfrsf1b, Scarf1, Eif2ak2, Axl, Cd14, Msr1, Cdkn1a, Btg2, Rela, C3ar1, Ldlr, Cd82, Ifnar1, Slc31a1, Kif1b, Dcbld2, Klf6, Adora2b, Itgb3, Ptgir, Ccl24, Gna15, Slc7a2, Icam1, Clec5a, Inhba, Tlr2, Ptafr, Mxd1, Bst2, Pvr, Irak2, Osm, Ptger4, Abi1, Lcp2, Atp2a2	MSigDB_Hallmark_2020
Interferon Alpha Response	Chd4	interaction	0.903	0.843	Mono	Rtp4, Ifi44, Batf2, Gbp2b, Irf7, Usp18, Oasl1, Ifitm2, Oas1g, Ifit3, H2-T24, Dhx58, Plscr2, Ifit3b, Rnf31, Cmpk2, Gbp2, Epsti1, Lap3, Tmem140, Ifitm3, Cxcl10	MSigDB_Hallmark_2020
Interferon Gamma Response	Chd4	interaction	0.425	-1.058	Mono	Csf2rb2, Cd74, Nfkbia, St3gal5, Plscr1, Fcgr1, Lats2, Eif2ak2, Trim25, Txnip, Socs1, Cdkn1a, Upp1, Arl4a, Ifnar2, Socs3, Irf2, Tnfaip2, Wars, Btg1, Icam1, Stat1, Csf2rb, Ifi30, Ifit2, Bst2, Arid5b, Irf9, Selp, Stat4, Ciita, Znfx1, Lcp2	MSigDB_Hallmark_2020
KRAS Signaling Dn	Chd4	interaction	0.497	1.011	Mono	Arpp21, Mefv, Gprc5c, Ryr1, Slc12a3, Ifng, Sidt1, Tshb, Gpr19, Chst2, Efhd1, Fgf22, Sgk1, Tex15, Celsr2, Pdcd1, Ckm, Msh5, Brdt, Nr6a1, Cyp39a1, Rgs11, Vpreb1, Serpinb2, Vpreb2, Pdk2, Clstn3, Sphk2	MSigDB_Hallmark_2020
KRAS Signaling Up	Chd4	interaction	0.024	-1.444	Mono	Dock2, Id2, Il1rl2, Plaur, Hsd11b1, Gpnmb, Crot, Car2, Galnt3, Tnfrsf1b, Ammecr1, Nrp1, Avl9, G0s2, C3ar1, Map4k1, Ank, Dusp6, Dcbld2, Ppp1r15a, Eng, Cd37, Spp1, Map3k1, Inhba, Mycn, Atg10, Fuca1, Ctss, Ccser2, Zfp277, Cbl, Abcb1b, Adam17, Ikzf1, Cdadc1, Rabgap1l, Evi5, Emp1	MSigDB_Hallmark_2020
Mitotic Spindle	Chd4	interaction	0.001	-1.667	Mono	Tubgcp5, Dock2, Flna, Cttn, Net1, Rhof, Itsn1, Dock4, Rictor, Pcgf5, Arap3, Fgd4, Csnk1d, Sun2, Epb41, Kif1b, Pkd2, Prex1, Myo1e, Dst, Ophn1, Arhgef7, Arhgap4, Marcks, Vcl, Pdlim5, Katnb1, Arhgef12, Ssh2, Abi1, Myh9, Gsn, Pif1, Taok2, Tubd1, Cep72, Arl8a, Bcl2l11, Rhot2, Llgl1, Stau1, Numa1, Tubgcp6, Espl1, Capzb, Kntc1, Clasp1, Atg4b, Kif3b, Arhgap27, Cdc42ep4, Abr, Rasa2, Sass6, Map3k11, Clip1, Ccdc88a, Tbcd, Clip2, Cenpe, Rab3gap1, Bub1, Kif2c, Dlg1, Cep250, Ttk, Arhgap29, Cntrl, Cdc42bpa, Tlk1, Nck1, Nedd9, Kif22, Kif5b, Rabgap1, Cyth2, Nek2, Fbxo5, Bin1, Uxt, Sos1, Kptn, Katna1, Dynll2, Arfgef1, Stk38l, Wasl, Cep57	MSigDB_Hallmark_2020
Myc Targets V1	Chd4	interaction	0.002	1.574	Mono	Erh, Mcm6, Snrpd1, Mcm7, Mcm5, Ndufab1, Nolc1, Ssbp1, Exosc7, Pcbp1, Hnrnpd, Eef1b2, Cox5a, Ddx18, Ranbp1, Srsf7, Prpf31, Psmd14, Nap1l1, Psmd8, Srsf3, Srsf2, Rsl1d1, Snrpd3, Rpl6, Mrpl23, Acp1, Fbl, Rps2, Dut, Hdac2, Snrpd2, Rasl2-9, Ptges3, Nhp2, Cdk4, Hnrnpr, Rnps1, Tfdp1, Cad, Rrm1, Txnl4a, Npm1, Psmb3, Pcna, Eif4e, Snrpg, Cul1, Sf3a1, Eif4h, Rpl22, Rps5, Ldha, Psma4, Rpl34, Mcm4, Rpl18, C1qbp, Eif2s1, Tyms, Hdgf, Ddx21, Rfc4, Pwp1, Clns1a, Rad23b, Dek, Cnbp, Ap3s1, Eprs, Bub3, Vdac3, Hsp90ab1, Ssb, Psmd1, Srpk1, Ppia, Rplp0, Usp1, Psmd7, Psma7, Psmc4, Cdc45, Rack1, Ywhaq, Lsm2, Eif1ax	MSigDB_Hallmark_2020
Myc Targets V2	Chd4	interaction	0.944	0.75	Mono	Mcm5, Plk1, Nolc1, Ddx18, Tfb2m, Ung, Cdk4, Nip7, Npm1, Grwd1, Mrto4, Pprc1, Mybbp1a, Mcm4, Exosc5, Las1l, Dctpp1, Ndufaf4, Rrp12	MSigDB_Hallmark_2020
Myogenesis	Chd4	interaction	0.086	-1.321	Mono	Notch1, Igfbp7, Clu, Plxnb2, Bhlhe40, Pdlim7, Nqo1, Ablim1, Pde4dip, Cdkn1a, Large1, Agl, Stc2, Gpx3, Acsl1, Itgb5, Atp6ap1, Tsc2, Ocel1, Myo1c, Itgb1, Col4a2, Mef2a, Gaa, Pfkm, Crat, Myh9, Gsn, App, Hdac5	MSigDB_Hallmark_2020
Notch Signaling	Chd4	interaction	0.644	-0.935	Mono	Notch1, Arrb1, Lfng, Prkca, Fbxw11, Fzd7, Tcf7l2	MSigDB_Hallmark_2020
Oxidative Phosphorylation	Chd4	interaction	1	0.465	Mono	Ndufb8, Atp5d, Ndufab1, Etfa, Ndufs6, Ndufa6, Mrpl11, Cox5a, Idh3b, Slc25a4, Immt, Atp5g3, Atp5l, Ndufb2, Ndufa4, Cpt1a, Fdx1, Idh2, Timm8b, Mdh2, Mrpl35, Timm13, Echs1, Cox6b1, Ndufa1, Timm9, Suclg1, Pmpca, Decr1, Ndufv2, Cox6c, Ldha, Cox8a, Cycs, Atp5j, Uqcrh, Timm50, Ndufc2, Ndufb4, Hspa9, Hsd17b10, Ndufb7, Sdhc, Uqcrc1, Atp6v0e, Ndufb6, Nqo2, Vdac3, Cyb5a, Sdhd, Afg3l2, Atp1b1, Uqcr10, Uqcrfs1, Hadhb, Pdhx, Mrpl15, Grpel1, Sdhb	MSigDB_Hallmark_2020
PI3K/AKT/mTOR Signaling	Chd4	interaction	0.357	-1.118	Mono	Itpr2, Cdkn1b, Slc2a1, Cdkn1a, Trib3, Map3k7, Ddit3, Tsc2, Ptpn11, Tnfrsf1a, Sla, Ppp2r1b, Hsp90b1, Pla2g12a, Tbk1, Grb2	MSigDB_Hallmark_2020
Pancreas Beta Cells	Chd4	interaction	0.466	1.045	Mono	Mafb, Srp14, Sec11a, Lmo2, Srprb	MSigDB_Hallmark_2020
Pperoxisome	Chd4	interaction	0.037	-1.501	Mono	Abcd2, Dlg4, Abcd3, Slc23a2, Siah1b, Acsl1, Dhcr24, Hsd11b2, Hmgcl, Fads1, Idi1, Cln8, Ercc3, Elovl5, Idh1, Abcb1b, Slc25a17, Crat, Ctbp1, Siah1a, Hsd17b4, Atxn1, Aldh9a1, Sod1, Acsl4, Pex2	MSigDB_Hallmark_2020
Protein Secretion	Chd4	interaction	0.076	-1.378	Mono	Bnip3, Adam10, Scamp1, Cav2, Atp7a, Kif1b, Tom1l1, Golga4, Clcn3, Galc, Dop1a, Sec24d, Ap1g1, Dst, Vamp3, Arfgap3, Stx12, Sgms1, Tpd52, Ykt6, Sod1, Stam, Gnas, Mon2	MSigDB_Hallmark_2020
Reactive Oxygen Species Pathway	Chd4	interaction	0.117	-1.336	Mono	Srxn1, G6pdx, Nqo1, Ftl1-ps1, Oxsr1, Gpx3, Abcc1, Sbno2, Sod1, Cdkn2d, Atox1, Scaf4, Pfkp, Lsp1, Ptpa, Mbp, Gpx4, Txnrd2, Gclc, Lamtor5, Selenos, Ftl1, Ndufs2, Ercc2, Pdlim1, Mgst1	MSigDB_Hallmark_2020
Spermatogenesis	Chd4	interaction	0.466	-1.043	Mono	Hspa4l, Arl4a, Tle4, Braf, Ip6k1, Mtor, Slc12a2, Mast2, Pgs1, Gmcl1, Stam2, Taldo1, Phf7	MSigDB_Hallmark_2020
TGF-beta Signaling	Chd4	interaction	0	-2.091	Mono	Thbs1, Cdh1, Id3, Id1, Id2, Skil, Ski, Map3k7, Tjp1, Ppp1r15a, Pmepa1, Eng, Bmpr2, Tgfbr1, Hipk2, Slc20a1, Klf10, Xiap, Arid4b, Ifngr2, Fnta, Rab31, Bcar3, Smad7	MSigDB_Hallmark_2020
TNF-alpha Signaling via NF-kB	Chd4	interaction	0	-2.107	Mono	Ccl4, Dusp5, Slc2a6, Nfkbia, Vegfa, Id2, Bcl2a1a, Plaur, Atf3, Dram1, Slc16a6, Atp2b1, Bcl2a1b, Bhlhe40, Zfp36, Rnf19b, Litaf, Jun, Tnip1, Phlda1, Cdkn1a, Kynu, Btg2, G0s2, Tnf, Rela, Ldlr, Cebpd, Ier3, Socs3, Per1, Ccnl1, Map3k8, Ppp1r15a, Klf6, Tnfaip2, Pmepa1, Plek, Klf2, Cd44, Btg1, Icam1, Inhba, Kdm6b, Tlr2, Nfil3, Rhob, Mxd1, Ifit2, Klf9, Marcks, Dnajb4, Sdc4, Pdlim5, Tiparp, Ptger4, Bcl2a1d	MSigDB_Hallmark_2020
UV Response Dn	Chd4	interaction	0	-2.008	Mono	Dab2, Adgrl2, Id1, Rnd3, Pparg, Cdkn1b, Atp2b1, Bhlhe40, Nrp1, Vldlr, Gcnt1, Ldlr, Tjp1, Atrn, Nr3c1, Tgfbr2, Abcc1, Adora2b, Ptpn21, Itgb3, Magi2, Tent4a, Scaf8, Prkca, Tgfbr3, Rbpms, Igf1r, Lamc1, Cacna1a	MSigDB_Hallmark_2020
UV Response Up	Chd4	interaction	0.103	-1.295	Mono	Nfkbia, Grina, Asns, Atf3, Hmox1, Dlg4, Car2, Tfrc, Btg2, Dgat1, Gpx3, Prkcd, Hyal2, Btg1, Icam1, Tmbim6, Rhob, Maoa, Ago2, Gal, Abcb1b, Creg1, Ykt6, Mgat1, Ccne1, Dnaja1, Selenow, Bcl2l11, Olfm1, Cyb5r1, Rxrb, Slc6a12, Eif2s3y, Fos, Tars, Cnp, Btg3	MSigDB_Hallmark_2020
Unfolded Protein Response	Chd4	interaction	0.277	-1.175	Mono	Vegfa, Asns, Atf3, Wipi1, Slc7a5, Edc4, Arfgap1, Stc2, Parn, Xbp1, Aldh18a1, Nabp1, Edem1, Herpud1, Iars, Hsp90b1, Ern1, Paip1, Hyou1, Spcs1, Tars, Slc30a5, Ddit4, Tspyl2, Atf4, Zbtb17, Serp1, Preb, Nfya, Dnajb9	MSigDB_Hallmark_2020
Wnt-beta Catenin Signaling	Chd4	interaction	0.425	1.09	Mono	Fzd1, Lef1, Tcf7, Hdac11, Psen2, Dll1, Hdac2, Wnt6, Jag2, Ccnd2, Cul1	MSigDB_Hallmark_2020
Xenobiotic Metabolism	Chd4	interaction	0.012	-1.545	Mono	Bcat1, Abcd2, Apoe, Id2, Hmox1, Hsd11b1, Blvrb, Crot, Mccc2, Ndrg2, Pros1, Car2, Nqo1, Kynu, Upp1, Gstt2, Smox, Gabarapl1, Pink1, Tnfrsf1a, Sar1b, Tmbim6, Elovl5, Ptgr1, Maoa, Xdh, F10, Idh1, Slc1a5, Entpd5, Pdlim5, Atp2a2, Aldh9a1, Acp2, Ap4b1, Nfs1, Ninj1, Por, Cndp2, Slc6a12, Ugdh, Retsat, Ahcy, Dhrs7, Gss, Acox3, Pemt, Asl, Hprt	MSigDB_Hallmark_2020
heme Metabolism	Chd4	interaction	0	-1.811	Mono	Fech, Asns, Slc7a11, Picalm, Slc25a37, Blvrb, Slc2a1, Cpox, Selenbp1, Abcb6, Car2, Tfrc, Mboat2, C3, Daam1, Trak2, Btg2, Ctsb, Epb41, Bach1, Nr3c1, Tns1, Ypel5, Psmd9, Clcn3, Smox, Ell2, Ppox, Ranbp10, Rad23a, Mocos, Ccdc28a, Tmem9b, Ctns, Mxi1, Klf3, Endod1, Fbxo9, Cast, Mgst3, Hagh, Usp15, Hebp1, Synj1, Arhgef12, Kat2b, Bmp2k, Foxj2, Rnf19a, Mospd1, Kdm7a, Sdcbp, Slc11a2, Vezf1, Narf, Tcea1, E2f2, Bnip3l, Isca1, Riok3, H1f0, Tfdp2, Htra2, Mpp1	MSigDB_Hallmark_2020
mTORC1 Signaling	Chd4	interaction	0	-1.852	Mono	Bcat1, Cyp51, Nupr1, Asns, Slc7a11, Ak4, Slc2a1, Bhlhe40, Tm7sf2, Slc7a5, Tfrc, Lgmn, G6pdx, Vldlr, Cdkn1a, Btg2, Trib3, Ddit3, Ldlr, Pgm1, Stard4, Dhcr24, Ppp1r15a, Ccng1, Sord, Gbe1, Xbp1, Hmgcs1, Fads1, Wars, Idi1, Cfp, Sc5d, Nfil3, Ifi30, Sla, Elovl5, Edem1, Mllt11, Fads2, Nfyc, Hsp90b1, Idh1, Tbk1, Slc1a5, Atp2a2, Dhcr7, Ykt6, Atp6v1d, Itgb2, Insig1, Pdk1, Sqle	MSigDB_Hallmark_2020
p53 Pathway	Chd4	interaction	0	-1.85	Mono	Notch1, Wwp1, Nupr1, Atf3, Hmox1, Slc7a11, Plxnb2, Dram1, Rhbdf2, Hspa4l, Tcn2, Rnf19b, Jun, Abhd4, Txnip, Socs1, Cdkn1a, Upp1, Btg2, Trib3, Ddit3, Cd82, Ier3, Ppp1r15a, Ccng1, Zmat3, Elp1, Ercc5, Fbxw7, Ctsf, Btg1, Sdc1, Sesn1, Ifi30, Fuca1, Mxd1, Tob1, Perp, Cgrrf1, Ccp110, Rad9a, Slc19a2, Cdkn2aip, Pidd1, Phlda3, F2r, Ccnk, App, Ldhb, Cebpa, Ninj1, Fos, Retsat, Rap2b, Ralgds, Plk3, Ddit4, Tspyl2, Coq8a, Steap3, Ip6k2, Mxd4, Ppm1d, Stom, Ndrg1, St14, Baiap2, Rb1, Acvr1b	MSigDB_Hallmark_2020
Adipogenesis	Crebbp	interaction	0.204	-1.302	Mono	Cpt2, Pparg, Phyh, Pfkfb3, Tob1, Ptger3, Mrpl15, Bcl6, Gpx3, Ifngr1, Map4k3, Retsat, Dram2, Dgat1, Ccng2, Mccc1, Mylk, Gpam, Rnf11, Rmdn3, Dld, Itih5, Angptl4, Tank, Plin2, Slc25a10, Arl4a, Crat, Acly, Pim3, Dnajc15, Cyc1, Gphn, Pex14, Gadd45a, Dnajb9, Pemt, Ptcd3, Gbe1, Decr1, Ywhag, Lpcat3, Col4a1, Rreb1, Miga2, Jagn1, Preb, Ndufs3, Abcb8	MSigDB_Hallmark_2020
Allograft Rejection	Crebbp	interaction	0.001	1.734	Mono	Cd7, Cd79a, Cxcl9, Gzma, Ets1, Lck, Il2rb, Il12a, Cxcr3, Cfp, Ncr1, Ccr2, Capg, Ccnd2, Cd3d, Stat4, Csk, H2-DMb2, Cd2, Fyb, Srgn, Nme1, Cd4, Tlr1, Prf1, Fgr, Cd247, Gbp2, Mmp9, Aars, Ifnar2, Prkcb, Cd40, Akt1, Wars, Elf4, Tpd52, Il2ra, Ikbkb, Icam1, Abce1, Eif4g3, Cd8a, Flna, Cd8b1, Gbp2b, Trat1, Zap70, Brca1, Hdac9, H2-T24, Eif5a, Elane, Igsf6, Tgfb1, Ifng, Irf4, Dyrk3	MSigDB_Hallmark_2020
Androgen Response	Crebbp	interaction	0.511	1.029	Mono	Appbp2, Scd2, Tsc22d1, Cdk6, Iqgap2, Inpp4b, Plpp1, Ube2i, Ngly1, Srf, Akt1, Fkbp5, Krt8, Tpd52, Dbi, Selenop, Xrcc5, Abhd2, Idi1, Akap12, Sord, Gsr	MSigDB_Hallmark_2020
Angiogenesis	Crebbp	interaction	0.499	-1.101	Mono	Vegfa, Vcan, Fgfr1, Vav2	MSigDB_Hallmark_2020
Apical Junction	Crebbp	interaction	0.441	-1.087	Mono	Cdh1, Lima1, Cd86, Vcan, Pik3cb, Gamt, Mpzl1, Vav2, Atp1a3, Akt3, Actn1, Rhof, Mvd, Pkd1, Vwf, Nrxn2, Speg, Rasa1, Thy1, Rras, Dhx16, Mapk13, Crat, Bmp1, Skap2, Nectin2, Nf1, Taok2, Plcg1, Nf2, Ikbkg, Lamb3, Myh10, Insig1, Ctnnd1, Cd274, Evl, Nrtn, Actb, Sorbs3, Layn, Hras, Cd209c, Icam4, Inppl1, Tgfbi	MSigDB_Hallmark_2020
Apical Surface	Crebbp	interaction	0.81	-0.798	Mono	Adam10, Dcbld2, Thy1, Sulf2	MSigDB_Hallmark_2020
Apoptosis	Crebbp	interaction	0.212	-1.308	Mono	Tnf, Ddit3, Cd14, Rhot2, Lmna, Bmf, Nefh, Bcl2l2, Madd, Gpx3, Ifngr1, Retsat, Psen1, Emp1, Nedd9, Txnip, Pak1, Sod2, Isg20, Sat1, Atf3, Ank, Rock1, Cdc25b, Casp3, Timp3, Jun, Btg2, Clu, Mcl1, Egr3, Cyld, Pdgfrb, Gadd45a, Ppt1, Irf1, Btg3	MSigDB_Hallmark_2020
Bile Acid Metabolism	Crebbp	interaction	0.237	-1.297	Mono	Slc23a2, Pecr, Pex16, Hsd17b11, Nudt12, Phyh, Rbp1, Hacl1, Pex26, Retsat, Abcd2, Hsd3b7	MSigDB_Hallmark_2020
Cholesterol Homeostasis	Crebbp	interaction	0.237	-1.3	Mono	Pparg, Tm7sf2, Aldoc, Trp53inp1, Atf5, Nsdhl, Mvd, Trib3, Pmvk, Atf3, Fasn, Acat2, Clu, Antxr2, Nfil3, Fdft1, Chka, Ldlr, Hsd17b7, Cpeb2, Alcam, Hmgcs1, Srebf2	MSigDB_Hallmark_2020
Coagulation	Crebbp	interaction	0.405	-1.137	Mono	Thbs1, Itgb3, Rabif, Cpq, Pros1, Plek, Serpinb2, Sh2b2, F2rl2, Vwf, S100a1, Dpp4, Mmp8, Arf4, Timp3, Bmp1, C2, Clu, Trf, Furin, Anxa1, Capn2, Fn1, Apoc2	MSigDB_Hallmark_2020
Complement	Crebbp	interaction	0.548	-1.007	Mono	F7, Gca, Sh2b3, Cp, Car2, Sirt6, Pdp1, Rabif, Dusp5, Psen1, Ppp2cb, Cpq, Plek, Serpinb2, Irf7, Lcp2, Gng2, Dpp4, Lap3, Mmp8, Dock9, Casp3, C2, Rbsn, Clu, Brpf3, Prcp, Jak2, Cd59a, Kcnip3, Col4a2, Dock4	MSigDB_Hallmark_2020
DNA Repair	Crebbp	interaction	0.018	1.524	Mono	Rpa2, Lig1, Polr2i, Ssrp1, Pola1, Cmpk2, Pcna, Rfc2, Dguok, Dut, Smad5, Nme1, Upf3b, Pole4, Dctn4, Polr2e, Nelfb, Polr2k, Nelfe, Xpc, Arl6ip1, Rbx1, Rfc4, Prim1, Vps37b, Polr3c, Rfc3, Usp11, Eif1b, Rnmt, Gtf3c5, Alyref, Rrm2b, Polr2a, Pnp, Gtf2a2, Hprt, Pnp2, Taf10, Snapc5, Mrpl40, Dgcr8, Bola2, Zwint, Nudt21, Adcy6, Aaas, Supt4a, Gtf2b, Clp1, Tsg101	MSigDB_Hallmark_2020
E2F Targets	Crebbp	interaction	0	2.48	Mono	Stmn1, Hmgb2, Top2a, Mcm3, Rpa2, Lig1, Dnmt1, Nasp, Tk1, Mcm6, Ssrp1, Tipin, Tbrg4, Hells, Pcna, Dclre1b, Dctpp1, Rfc2, Cks1b, Ubr7, Mcm4, Eed, Ube2t, Mki67, Cdc20, Mcm7, Rad51ap1, Ranbp1, Dut, Nme1, Paics, Kif22, Cenpm, Pole4, Birc5, Tra2b, Hmmr, Luc7l3, Mlh1, Usp1, Smc1a, Prkdc, Smc3, Wdr90, Cenpe, Ppp1r8, Prps1, Bub1b, Ccnb2, Mcm5, Rfc3, Lbr, Tcf19, Naa38, Mad2l1, Bard1, Spc24, Srsf2, Gins3, Gspt1, Gins1, Hmga1, Plk4, Ncapd2, Brca1, Wee1, Spag5, E2f8, Ezh2, Dek, Mthfd2, Orc2, Ipo7, Rfc1	MSigDB_Hallmark_2020
Epithelial Mesenchymal Transition	Crebbp	interaction	0.212	-1.319	Mono	Dab2, Vegfa, Plod1, Serpine2, Vcan, Thbs1, Itgb3, Nt5e, Lamc1, Basp1, Itgb5, Tgm2, Cadm1, Notch2, Mylk, P3h1, Thy1, Sat1, Plod2, Timp3, Jun, Bmp1, Dst, Fuca1, Cd59a, Inhba, Col4a2, Pdgfrb, Gadd45a	MSigDB_Hallmark_2020
Estrogen Response Early	Crebbp	interaction	0.345	-1.146	Mono	Pgr, Olfm1, Slc7a2, Cish, Slc16a1, Kdm4b, Tob1, Stc2, Slc26a2, Med24, Snx24, Tgm2, Car12, Anxa9, Inpp5f, Ttc39a, Rhobtb3, Slc2a1, Cant1, Unc119, Fasn, Bhlhe40, Plaat3, Nadsyn1, Egr3, Tiparp, Jak2, Slc19a2, Xbp1, Mybl1, Deptor, Itpk1, Fdft1, Slc1a4, Pex11a, Wfs1, Elovl5, Opn3	MSigDB_Hallmark_2020
Estrogen Response Late	Crebbp	interaction	0.345	-1.164	Mono	Pgr, Olfm1, Cdh1, Cish, Gale, Dnajc12, Slc16a1, Tob1, Ptger3, Ckb, Slc26a2, Car2, Dcxr, Car12, Anxa9, Tnnc1, Slc2a8, Rabep1, Isg20, Gal, Pkp3, Mapk13, Homer2, Plaat3, Egr3, Jak2, Emp2, Mettl3, Xbp1, Itpk1, Fdft1, Large1, Nab2, Slc1a4, Btg3, Wfs1, Elovl5, Opn3	MSigDB_Hallmark_2020
Fatty Acid Metabolism	Crebbp	interaction	0.675	-0.934	Mono	Cpt2, G0s2, Hsd17b11, Car2, Adsl, Retsat, Sdha, Nsdhl, Gcdh, Sucla2, Cbr3, Eci2, Hsph1, Dld, Maoa, Fasn, Metap1, Acat2, Crat, Gstz1, Etfdh, Uros, Pdhb	MSigDB_Hallmark_2020
G2-M Checkpoint	Crebbp	interaction	0	1.759	Mono	Stmn1, Nsd2, Top2a, Mcm3, Cenpf, Dtymk, Rpa2, Mnat1, Nasp, Knl1, Kif15, Mcm6, Prc1, Incenp, Cks1b, Mki67, Cdc20, Kif22, Chaf1a, Smarcc1, Birc5, Nusap1, Tra2b, Smc2, Hmmr, Smc1a, Cenpe, Kif20b, Ccnb2, Mcm5, Rps6ka5, Lbr, Slc38a1, Tpx2, Mad2l1, Stil, Kif23, Tle3, Bard1, Srsf2, Gspt1, Bub1, Hmga1, Plk4, Ncl, Pbk, Kmt5a, Sfpq, Cbx1, Ezh2, Snrpd1	MSigDB_Hallmark_2020
Glycolysis	Crebbp	interaction	0.212	-1.28	Mono	Vegfa, Plod1, Adora2b, Gale, Eno1b, Vcan, Gmppb, Stc2, Nt5e, Med24, Got2, Ppp2cb, Nsdhl, Idua, Ddit4, Ugp2, Sap30, Pfkp, Irs2, Slc16a3, Nanp, Hk2, Ext2, Mxi1, Isg20, Dld, Prps1l3, Glce, Angptl4, Plod2, Alg1, B3galt6, Slc25a10, Vldlr, Gpc3	MSigDB_Hallmark_2020
Hedgehog Signaling	Crebbp	interaction	0.226	-1.384	Mono	Vegfa, Pml, Nrp2, Ophn1, Rasa1, Thy1, Ets2, Vldlr, Amot, Nf1	MSigDB_Hallmark_2020
Hypoxia	Crebbp	interaction	0.212	-1.275	Mono	Vegfa, Ddit3, Adora2b, Eno1b, Atp7a, Pfkfb3, Ampd3, Cp, Stc2, Aldoc, Kdm3a, Slc6a6, Ndst2, Tgm2, Ccng2, Car12, Ddit4, Ugp2, Sap30, Pfkp, Irs2, Slc2a1, Hk2, Mxi1, Isg20, Ilvbl, Klf6, Atf3, Angptl4, Bhlhe40, B3galt6, Plin2, Vldlr, Gpc3, Jun, Ids, Rora, Gaa, Tiparp, Pgf, Fbp1, Cavin3, Nfil3, Large1, Gbe1, Rbpj, Sdc2, Ak4, Nedd4l	MSigDB_Hallmark_2020
IL-2/STAT5 Signaling	Crebbp	interaction	0.33	-1.158	Mono	Etfbkmt, Cish, Fgl2, Cd86, Serpinb6b, Itgae, Nt5e, P2rx4, Car2, Ifngr1, Ncoa3, Snx14, Nop2, Emp1, Tgm2, Mxd1, Socs2, Socs1, Csf1, F2rl2, S100a1, Ccne1, Hk2, Myo1c, Klf6, Abcb1b, Itih5, Bhlhe40, Il1r2, Plin2, Casp3, Arl4a, Rora, Spred2, Slc39a8, Twsg1, Irf8, Syt11, Pdcd2l, Xbp1, Nfil3, Cd81, Hopx, Lclat1, Furin, Ahnak, Praf2	MSigDB_Hallmark_2020
IL-6/JAK/STAT3 Signaling	Crebbp	interaction	0.606	-0.976	Mono	Tnf, Cd14, Csf2ra, Itgb3, Ifngr1, Ebi3, Socs1, Csf1, Tlr2, Socs3, Tyk2, Ifngr2, Il1r2, Jun, Il1r1, Myd88, Grb2, Irf1	MSigDB_Hallmark_2020
Inflammatory Response	Crebbp	interaction	0.315	-1.18	Mono	Slc31a2, Ccl24, Cd14, Adora2b, Slc7a2, Ccl17, Itgb3, P2rx4, Dcbld2, Psen1, Ebi3, Osm, Slc7a1, Ifitm7, Mxd1, Rnf144b, Csf1, Pcdh7, Irf7, Tlr2, Lcp2, P2rx7, Klf6, C3ar1, Ifngr2, Ptger4, Atp2b1, Ptafr, Stab1, Aqp9, Adrm1, Clec5a, Slc31a1, Gpc3, Btg2, Kcnj2, Il1r1, Tlr3, Kif1b, Inhba	MSigDB_Hallmark_2020
Interferon Alpha Response	Crebbp	interaction	0.043	1.463	Mono	Ifi44, Rtp4, Ifitm2, Usp18, Sell, Trim14, Lgals3bp, Cmpk2, Ifitm1, Bst2, Oasl1, Elf1, Gbp2, Rsad2, Batf2, Ifih1, Tent5a, Parp9, Wars, Trim25, Uba7	MSigDB_Hallmark_2020
Interferon Gamma Response	Crebbp	interaction	0.204	1.238	Mono	Ifi44, Cxcl9, Gzma, Rtp4, Usp18, Il2rb, Trim14, Lgals3bp, Cmpk2, Gpr18, Stat4, Vcam1, Zbp1, Bst2, Oas3, Oasl1, Il10ra, Eif4e3, Rsad2, Oas2, Batf2, Ifih1, Ifnar2, Cd40, Wars, Gbp4, Trim25, Psmb2, Cd69, Slamf7, Tor1b, Casp7, Icam1, Csf2rb, Gbp6	MSigDB_Hallmark_2020
KRAS Signaling Dn	Crebbp	interaction	0.438	-1.115	Mono	Camk1d, Mfsd6, Gamt, Skil, Vps50, Cd80, Copz2, Nr6a1, Slc29a3, Idua, Serpinb2, Tgm1, Prodh	MSigDB_Hallmark_2020
KRAS Signaling Up	Crebbp	interaction	0.248	1.199	Mono	Ets1, Adgrl4, F13a1, Tmem176a, Traf1, St6gal1, Il7r, Pecam1, Ccnd2, Zfp639, Adgra2, Glrx, Kcnn4, Cbx8, Mafb, Il10ra, Fcer1g, Mmp9, Apod, Tmem176b, Ikzf1, Gfpt2, Itga2, Ppbp, Btbd3, Ace, Slpi, Nrp1, Serpina3g	MSigDB_Hallmark_2020
Mitotic Spindle	Crebbp	interaction	0.531	-1.023	Mono	Kif3b, Arhgef12, Rhot2, Arap3, Pdlim5, Pkd2, Clip2, Nck2, Cdc42ep2, Arhgap5, Cd2ap, Nedd9, Sun2, Llgl1, Arhgap29, Notch2, Mark4, Kif2c, Bin1, Csnk1d, Rhof, Tubgcp6, Ophn1, Rasa1, Kif3c, Trio, Plekhg2, Rock1, Rasa2, Cep72, Cdc42ep4, Dst, Nf1, Arl8a, Tubd1, Taok2, Kif1b, Dock4, Myh10, Cttn, Cdc42bpa, Ezr, Nin, Klc1, Arhgap27, Dock2, Cep192, Als2, Katna1, Arhgap10, Clip1, Stk38l, Fbxo5, Rapgef5, Rictor, Arfip2, Kif4, Dlg1, Tiam1, Pxn, Ndc80, Marcks	MSigDB_Hallmark_2020
Myc Targets V1	Crebbp	interaction	0	1.829	Mono	Cox5a, Mcm6, Psma7, Ilf2, Pcna, Mcm4, Cdc20, Mcm7, Ranbp1, Dut, Nme1, Cad, Snrpd2, Smarcc1, Stard7, Tomm70a, Tra2b, Psmd14, Usp1, Vdac1, Snrpa1, Rfc4, Lsm2, Mrpl23, Ssb, Mcm5, Trim28, Snrpg, Nop16, Psmb2, Rrm1, Psma6, Tardbp, Mad2l1, Abce1, Ptges3, Srm, Ndufab1, Ppia, Srsf2, Fbl, Gspt1, Ywhae, Gnl3, Hnrnpa2b1, Snrpd1, Dek, Hprt, Ube2l3, Hdac2, Orc2, Ube2e1	MSigDB_Hallmark_2020
Myc Targets V2	Crebbp	interaction	0.365	1.159	Mono	Exosc5, Farsa, Tbrg4, Dctpp1, Mcm4, Tfb2m, Mcm5, Nop16, Srm, Mybbp1a, Plk4, Tcof1, Gnl3, Sord, Rcl1	MSigDB_Hallmark_2020
Myogenesis	Crebbp	interaction	0.511	-1.038	Mono	Nqo1, Ckb, Stc2, Igfbp7, Gpx3, Itgb5, Mylk, Bin1, Speg, Tnnc1, Myo1c, Fabp3, Ifrd1, Bhlhe40, Lpin1, Crat, Ak1, Tsc2, Clu, Gaa, Pdlim7, Col4a2, Pde4dip, Acsl1, Large1, Fst	MSigDB_Hallmark_2020
Notch Signaling	Crebbp	interaction	0.706	0.864	Mono	St3gal6, Hes1, Fzd1, Rbx1, Kat2a, Dll1, Prkca, Psenen, Ppard, Fzd5	MSigDB_Hallmark_2020
Oxidative Phosphorylation	Crebbp	interaction	0.174	1.287	Mono	Echs1, Atp1b1, Cox5a, Atp5e, Idh1, Ndufs1, Ndufa4, Uqcrh, Slc25a12, Ndufb5, Uqcrq, Tomm70a, Idh2, Idh3g, Uqcrc1, Ndufa1, Vdac1, Hspa9, Ndufs7, Atp5d, Immt, Sdhc, Atp5j, Atp6ap1, Tcirg1, Casp7, Ndufa9, Cox5b, Ndufab1, Acadm, Acat1, Isca1, Cox6b1, Atp5l, Ogdh, Cox8a, Atp6v1d, Bckdha, Atp5a1, Atp5k, Mrps22, Mrpl11, Cox6a1, Cycs, Mrps30, Gpi1, Sdhb, Ndufa7, Cox15, Ndufb6, Acaa1a, Mrpl35, Afg3l2, Atp6v0e	MSigDB_Hallmark_2020
PI3K/AKT/mTOR Signaling	Crebbp	interaction	0.441	-1.117	Mono	Ddit3, Them4, Ppp2r1b, Pikfyve, Traf2, Ripk1, Mknk2, Slc2a1, Trib3, Sla, Tsc2, Plcb1, Plcg1, Mknk1, Myd88, Map2k3, Acaca, Grb2, Gsk3b, Dapp1, E2f1, Prkar2a, Hras, Cltc, Sqstm1	MSigDB_Hallmark_2020
Pancreas Beta Cells	Crebbp	interaction	0.703	-0.869	Mono	Akt3, Dpp4, Elp4, Srprb, Spcs1, Stxbp1, Vdr	MSigDB_Hallmark_2020
Pperoxisome	Crebbp	interaction	0.498	1.053	Mono	Top2a, Prdx5, Dhrs3, Fis1, Idh1, Ide, Aldh1a1, Slc27a2, Tspo, Smarcc1, Ctbp1, Idh2, Abcd1	MSigDB_Hallmark_2020
Protein Secretion	Crebbp	interaction	0.315	-1.208	Mono	Sec24d, Vamp4, Cav2, Atp7a, Adam10, Ap2b1, Stx12, Zw10, Clcn3, Arfgap3, Vamp3, Uso1, Bnip3, Dop1a, Scamp1, Sec22b, Dst, Kif1b, Ppt1, Gbf1, Galc, Cln5	MSigDB_Hallmark_2020
Reactive Oxygen Species Pathway	Crebbp	interaction	0.552	-1.009	Mono	Srxn1, Nqo1, Stk25, Abcc1, Gpx3, Pfkp, Sod2, Ercc2	MSigDB_Hallmark_2020
Spermatogenesis	Crebbp	interaction	0.904	-0.743	Mono	Nefh, Kif2c, Slc12a2, Csnk2a2, Coil, Il12rb2, Lpin1, Mast2, Arl4a, Rad17, Nf2, Strbp, Clpb, Prkar2a, Zc3h14, Cdkn3, Ncaph	MSigDB_Hallmark_2020
TGF-beta Signaling	Crebbp	interaction	0.515	-1.04	Mono	Id3, Cdh1, Thbs1, Id1, Skil	MSigDB_Hallmark_2020
TNF-alpha Signaling via NF-kB	Crebbp	interaction	0.009	-1.605	Mono	Tnf, Vegfa, Bcl2a1d, Ccl4, G0s2, Bcl2a1a, Pfkfb3, Pdlim5, Bcl2a1b, Slc2a6, Zc3h12a, Per1, Cd80, Klf9, Bcl6, Bcl3, Dusp5, Plek, Mxd1, Serpinb2, Plk2, Csf1, Slc16a6, Irs2, Tlr2, Socs3, Sod2, Fjx1, Klf2, Klf6, Sat1, Atf3, Ifngr2, Ptger4, Atp2b1, Bhlhe40, Nfkb2, Tank, Ets2, Ier5, Jun, Btg2, Mcl1, Egr3, Tiparp, Inhba, Map2k3, Ripk2, Nfil3, Lamb3, Gadd45a, Snn, Irf1, Btg3	MSigDB_Hallmark_2020
UV Response Dn	Crebbp	interaction	0.054	-1.485	Mono	Dab2, Adora2b, Pparg, Id1, Pdlim5, Nr1d2, Abcc1, Prdm2, Itgb3, Synj2, Lamc1, Vav2, Slc7a1, Akt3, Adgrl2, Notch2, Arhgef9, Cdk13, Atp2b1, Bhlhe40, Rnd3, Rasa2, Vldlr, Ptpn21, Pex14, Pdgfrb, Atxn1, Pias3, Insig1, Cdc42bpa, Kit, Sdc2, Anxa2, Ldlr, Kalrn	MSigDB_Hallmark_2020
UV Response Up	Crebbp	interaction	0.791	-0.877	Mono	Olfm1, Asns, Stk25, Car2, Gpx3, Slc6a12, Dgat1, Prkaca, Ccne1, E2f5, Sod2, Cnp, Hyal2, Maoa, Gal, Abcb1b, Atf3, Casp3, Eif2s3y, Btg2, Ago2, Ppt1, Irf1, Selenow, Btg3, Furin, Chka, Ykt6, Cdc34, Nfkbia, Sqstm1, Il6st, Amd1, Eif2s3x, Ap2s1, Ppp1r2, Klhdc3, Cyb5b	MSigDB_Hallmark_2020
Unfolded Protein Response	Crebbp	interaction	0.511	-1.035	Mono	Vegfa, Asns, Stc2, Aldh18a1, Sdad1, Ddit4, Tspyl2, Iars, Hyou1, Exoc2, Tatdn2, Atf3, Cnot2, Xbp1, Dnajb9, Dcp1a, Slc1a4, Wfs1, Preb, Herpud1, Atf4, Edem1, Srprb, Spcs1, Ern1, Ccl2, Paip1, Nabp1, Yif1a, Eif4g1	MSigDB_Hallmark_2020
Wnt-beta Catenin Signaling	Crebbp	interaction	0.212	1.417	Mono	Lef1, Ncor2, Ccnd2, Fzd1, Maml1, Skp2, Kat2a, Dll1, Hdac2, Tcf7	MSigDB_Hallmark_2020
Xenobiotic Metabolism	Crebbp	interaction	0.212	-1.312	Mono	Bcat1, Nqo1, Pdlim5, Hacl1, Csad, Asl, Car2, Retsat, Ddah2, Slc6a12, Slc6a6, Abcd2, Ttpa, Pros1, Dcxr, Upp1, Ap4b1, Mccc2, Ndrg2, Maoa, Pink1, Entpd5, Lonp1, Smox, Aqp9, Ets2, Slc12a4, Etfdh, Il1r1, Irf8, Ptgr1, Fbp1, Xdh, Pemt, Arg1	MSigDB_Hallmark_2020
heme Metabolism	Crebbp	interaction	0.611	-0.973	Mono	Kdm7a, Ell2, Asns, Arhgef12, Narf, Btrc, Car2, Foxj2, Mospd1, Glrx5, Slc7a11, Bach1, Tmem9b, Mkrn1, Clcn3, Slc2a1, Adipor1, Lrp10, Klf3, Mxi1, Tspan5, Htatip2, Trak2, Smox, Btg2, Hagh, Ppox, Uros	MSigDB_Hallmark_2020
mTORC1 Signaling	Crebbp	interaction	0.841	-0.856	Mono	Ddit3, Asns, Eno1b, Bcat1, Fgl2, Nup205, Tm7sf2, Slc6a6, Eprs, Slc7a11, Gga2, Nfyc, Ddit4, Slc2a1, Trib3, Uso1, Hk2, Mthfd2l, Psmc2, Pitpnb, Ifrd1, Sla, Bhlhe40, Plod2, Vldlr, Acly, Btg2, Skap2, Xbp1, Map2k3, Acaca, Nfil3, Slc1a4, Gbe1, Uchl5, Gsk3b, Insig1, Elovl5, Dapp1, Ak4, Ykt6, Ldlr	MSigDB_Hallmark_2020
p53 Pathway	Crebbp	interaction	0.237	-1.23	Mono	Ddit3, Tob1, Wrap73, Ctsf, Rap2b, Rab40c, Retsat, Zfp36l1, Ercc5, Slc7a11, Dcxr, Mxd1, Upp1, Txnip, Plk2, Ei24, Ddit4, Socs1, Tax1bp3, Gm2a, Tspyl2, Mknk2, Trib3, Plk3, Bivm, Sat1, Atf3, Tprkb, Ier5, Jun, Phlda3, Ak1, Btg2, Sertad3, Fuca1, Slc19a2, Zbtb16, Gadd45a, Nol8, Cd81, Zmat3, Polh, Vwa5a, Perp, Ccnk, Cd82, Hras, Pmm1, Osgin1, Vdr, Tcn2, Jag2	MSigDB_Hallmark_2020
Allograft Rejection	Ehmt1	interaction	0.105	1.264	Mono	Cd79a, Tlr3, Ets1, Irf7, Cxcr3, Cd4, Mmp9, Icosl, Tlr1, Cd3d, Il1b, Gbp2b, H2-DMb2, Cd40, H2-T24, Ifng, Il4, H2-Ob, Il13, Cd247, Egfr, Crtam, Trat1, Cd8b1, Prkcb, Lck, Gzmc, Il2, Fasl, Il6, Itgb2l, Cd2, Cxcl9, Ncr1, Fas, Ccl22, Il2ra, Zap70, Ltb, Il2rb, Cd80, Prf1, Cd86, Cd8a, Itk, Il7, Gzma, Irf4, Fgr, Ly75, Ccl2, H2-Oa, Ccnd3, H2-DMb1, Il15, Stat1, F2r, Ly86, Irf8, Dyrk3, Il4ra, Gpr65, Lyn	MSigDB_Hallmark_2020
Androgen Response	Ehmt1	interaction	1	0.75	Mono	Plpp1, Mak, Steap4, Krt8, Akap12, Pmepa1, Scd4, Aldh1a3, Herc3, Sgk1, Rab4a, Maf, Mertk, Lifr, Hpgd, Adamts1, Homer2, Srf, Ccnd3, Pdlim5, Sat1, Zbtb10	MSigDB_Hallmark_2020
Angiogenesis	Ehmt1	interaction	0.702	1.066	Mono	Prg2, Fgfr1, Pdgfa, Olr1, Ptk2, Thbd	MSigDB_Hallmark_2020
Apical Junction	Ehmt1	interaction	0.117	1.253	Mono	Vcam1, Adam23, Cldn13, Mmp9, Fscn1, Cadm3, Traf1, Sdc3, Mpzl2, Cd209d, Fbn1, Inppl1, Sirpb1c, Itga9, Negr1, Tnfrsf11b, Egfr, Itga10, Cldn7, Cx3cl1, Slit2, Amigo1, Col17a1, Cd209e, Ptk2, Mapk11, Nrap, Sirpb1a, Crb3, Src, Cd209a, Cercam, Gm5150, Sirpb1b, Cd86, Bmp1, Nrtn, Nectin4, Rhof, Tmem8b, Nectin2, Pkd1, Nectin3, Nectin1, Icam4, Pik3cb, Vcl, Lima1, Nlgn2, Pbx2, Cd209c, Cldn15, Sorbs3, Shc1, Itgb4, Mpp5, Itga2, Dlg1, Hras, Fyb, Myh10, Skap2, Ikbkg, Myl12b, Icam1, Rac2, Gm9733	MSigDB_Hallmark_2020
Apical Surface	Ehmt1	interaction	0.585	1.139	Mono	Rtn4rl1, Cx3cl1, Slc34a3, Ntng1, Cd160, Il2rb, Tmem8b, Mdga1, Pcsk9, Gata3, Lyn, Akap7, Dcbld2, Sulf2, Gstm5	MSigDB_Hallmark_2020
Apoptosis	Ehmt1	interaction	1	0.648	Mono	Il1b, Bmp2, Lef1, Bmf, Nedd9, Fasl, Ptk2, Il6, Ppt1, Cd2, Fas, Isg20, Igf2r, Anxa1, Prf1, Tgfbr3, Timp2, Pea15a, Egr3, Rara, Cdkn1b, Cd38, Diablo, F2r, Bnip3l, Btg2, Add1, Birc3, Sat1	MSigDB_Hallmark_2020
Bile Acid Metabolism	Ehmt1	interaction	0.486	1.141	Mono	Cyp27a1, Klf1, Ar, Cyp8b1, Abca8b, Aldh1a7, Abca3, Lck, Pex11g, Aldh1a1, Slc23a1, Lipe, Abca6, Pex1, Slc22a18, Cyp39a1, Slc23a2, Amacr, Abca9, Mlycd, Sult2b1, Slc27a2, Optn, Bcar3, Nr0b2, Hsd3b7, Abca1, Crot, Nudt12, Cat, Fads2, Slc29a1, Abcd3, Pex26, Idh1, Pex11a, Scp2, Gstk1	MSigDB_Hallmark_2020
Cholesterol Homeostasis	Ehmt1	interaction	0.613	-0.983	Mono	Acat2, Lgals3, Atf3, Abca2, Tm7sf2, Fdft1, Atf5, Tmem97, Chka, Aldoc, Scd2, Hmgcr, Cyp51, Hsd17b7, Stx5a, Idi1, Mvd, Ldlr, Srebf2, Trib3, Lgmn	MSigDB_Hallmark_2020
Coagulation	Ehmt1	interaction	0.017	1.499	Mono	Lefty1, Fn1, Mmp9, Crip2, Hpn, C1qa, Ctse, Fbn1, Pdgfb, F9, P2ry1, Ctsk, C8b, Comp, Ang, Olr1, F8, Mst1, Apoc1, Apoc2, Thbd, Ctso, Pef1, Mmp14, Plau, Anxa1, Bmp1, Masp2, Serpinb2, Mmp11, C3, Cfb, Klf7, Rapgef3	MSigDB_Hallmark_2020
Complement	Ehmt1	interaction	0.278	1.169	Mono	Cd36, C1qc, Irf7, Fn1, Ltf, Cd55, Klk1, C1qa, Klk1b11, Pdgfb, Gzmk, Klk1b27, Hspa1a, Prss2, Ang, Lck, Olr1, Gzmc, F8, Mmp13, Il6, Apoc1, Plscr2, Ctso, Rasgrp1, Src, Mmp14, Lap3, Hspa1b, Gca, Timp2, Cdk5r1, Car2, Rce1, Serpinb2, C3, Cr2, Cfb, Cd59a, Fcnb, Gzma, Cd46, F5, Pik3r5, Kcnip3, Brpf3, Pcsk9, Gngt2, Dgkh, Maff, Pla2g7, Gata3, Cpq, Lyn	MSigDB_Hallmark_2020
Epithelial Mesenchymal Transition	Ehmt1	interaction	0.117	1.298	Mono	Vcam1, Fn1, Cadm1, Col5a1, Snai2, Vegfc, Edil3, Fbn1, Gpc1, Gja6, Tnfrsf11b, Prss2, Prrx1, Comp, Abi3bp, Nid2, Anpep, Adam12, Slit2, Il6, Pmepa1, Acta2, Slc6a8, Fas, Mmp14, Serpine2, Sgcb, Fap, Fbln1, Pdlim4, Bmp1, Tgfbr3	MSigDB_Hallmark_2020
Estrogen Response Early	Ehmt1	interaction	0.955	0.968	Mono	Hes1, Fcmr, Ar, Nbl1, Il17rb, Bcl11b, Krt8, Abca3, Gja6, Tubb2b, Cldn7, Rps6ka2, Gfra1, Lad1, Adcy9, Ret, Rasgrp1, Celsr2, Retreg1, Blvrb, Muc1, Olfml3, Aqp3, Mast4, Tmprss3, Slc22a21, Aldh3b1, Mybl1, Opn3, Egr3, Unc119, Fhl2, Rara, Syngr1, Tjp3, Ugcg, Sult2b1, Slc27a2, Sfn	MSigDB_Hallmark_2020
Estrogen Response Late	Ehmt1	interaction	1	0.699	Mono	Ltf, Lsr, Nbl1, Il17rb, Abca3, Rps6ka2, Gal, St6galnac2, Ret, Celsr2, Sgk1, Isg20, Blvrb, Car2, Tmprss3, Slc22a21, Aldh3b1, Opn3, Egr3, Tnnc1, Tjp3, Tspan13, Xrcc3, Sult2b1, Id2, Slc27a2, Homer2, Sfn, Ckb	MSigDB_Hallmark_2020
Fatty Acid Metabolism	Ehmt1	interaction	1	0.65	Mono	Cd36, Il4i1, Fabp1, Aldh1a7, Ehhadh, Tdo2, Aldh1a1, Acss1, Trp53inp2, Ephx1, Ube2l6, Alad, Glul, Car2, Etfdh, Slc22a21, Uros, Cbr3, Car4, Acads, Cpox, Mlycd, Hsdl2, Hpgd, Cryz, Mgll, Acot2, Hccs, Gcdh, Fasn, Acadl	MSigDB_Hallmark_2020
Glycolysis	Ehmt1	interaction	1	0.517	Mono	Col5a1, Sdc3, Irs2, Gpc1, Gpc4, Ldhc, Egfr, Chpf, Ang, Pcx, Pgam2, B3gnt3, Kdelr3, B4galt2, Chst2, Isg20, Mertk, Agrn, Tpst1, Mxi1, Angptl4, Pygl, Pygb, Lhpp, Ak3, Xylt2, Gne, Fbp2, Sdc2	MSigDB_Hallmark_2020
Hedgehog Signaling	Ehmt1	interaction	1	0.758	Mono	L1cam, Nrcam, Pml, Cdk5r1, Rtn1, Ophn1	MSigDB_Hallmark_2020
Hypoxia	Ehmt1	interaction	0.958	0.963	Mono	Ets1, Chst3, Col5a1, Sdc3, Stbd1, Irs2, Pdgfb, Gpc1, Gpc4, Ackr3, Cdkn1c, Ppargc1a, Akap12, Ldhc, Hoxb9, Egfr, Errfi1, Efna1, Kif5a, Pygm, Pgam2, Il6, Phkg1, Kdelr3, Chst2, Isg20, Ampd3, Mxi1, Angptl4, Hs3st1, Fosl2, Klf7, Prkca, Fbp1, Cavin3, Sult2b1, Cdkn1b	MSigDB_Hallmark_2020
IL-2/STAT5 Signaling	Ehmt1	interaction	1	0.945	Mono	Batf3, Plpp1, Il18r1, Cd83, Gata1, Traf1, Tnfrsf9, Bmp2, Cdkn1c, Il13, Eomes, Galm, Pnp2, Abcb1a, Plscr2, Ccne1, Il2ra, Serpinb6b, Igf2r, Ltb, Il2rb, Muc1, Cxcl10, Cd86, Itgae, Car2, Il1rl1, Nfkbiz, Amacr, Icos, Myo1e, Ptger2, Twsg1, Irf4, Ttc39b, Cd79b, Ncs1, Ccnd3, Ahr, Tnfrsf8, Maff, Tlr7, Prkch, Ecm1, Irf8, Il4ra, Gpr65, Capn3, Smpdl3a, Nt5e, Prnp, Phtf2, Cyfip1, Ptrh2, Bcl2l1, Rhoh, Il10ra, Csf1, Tgm2, Pus1, Slc39a8, Gsto1, Praf2, Syngr2, Ifngr1, Rora	MSigDB_Hallmark_2020
IL-6/JAK/STAT3 Signaling	Ehmt1	interaction	0.14	1.32	Mono	Dntt, Cd36, Il18r1, Acvrl1, Il1b, Lepr, Il17rb, Crlf2, Il6, Cxcl9, Fas, Il2ra, Ltb, Cxcl10, Il7, Csf2ra, Pik3r5, Cd38, Stat1, Il4ra, Il10rb, Ptpn2, Ebi3	MSigDB_Hallmark_2020
Inflammatory Response	Ehmt1	interaction	0.017	1.379	Mono	Tlr3, Il18r1, Il7r, Irf7, Sphk1, Tnfsf9, Cd55, Icosl, Tlr1, Il1b, Hpn, Cxcr6, Cd40, Nod2, Cmklr1, Tnfrsf9, Rtp4, Aplnr, Ccr7, Prok2, Mefv, Fpr1, Fzd5, Lck, Cx3cl1, Lta, Olr1, Il6, Rasgrp1, Cxcl9, Ccl22, Mmp14, Tnfsf15, Chst2, Rnf144b, Gabbr1, Il2rb, Cxcl10, Hrh1, Calcrl, Lpar1, Ptger2, Pik3r5, Ccl2, Ccrl2, Ahr, Il15, Icam4, Sgms2, Pde4b, Ifitm1, Btg2, Met, Il4ra, Lyn, Hbegf, Pcdh7, Best1, Ebi3, Kcna3, Atp2c1, Abca1, Eif2ak2, Dcbld2, Il18, Gch1, Ptafr, C5ar1, Il10ra, Icam1, Csf1	MSigDB_Hallmark_2020
Interferon Alpha Response	Ehmt1	interaction	0.124	1.29	Mono	Oasl1, Irf7, Ifi44, Rsad2, Gbp2b, Dhx58, Ifit3, H2-T24, Usp18, Rtp4, Batf2, Plscr2, Oas1g, Parp12, Ifit3b, Ncoa7, Isg20, Lap3, Ube2l6, Tmem140, Trim26, Cxcl10, Oas1a, Helz2, Tdrd7, Il7, Cmpk2, Epsti1, Trim30c, Ccrl2, Lpar6, Il15, Trim21, Ifitm1, Gmpr, Il4ra	MSigDB_Hallmark_2020
Interferon Gamma Response	Ehmt1	interaction	0.145	1.216	Mono	Oasl1, Slamf7, Vcam1, Irf7, Ifi44, Rsad2, Cd40, Gbp4, Cmklr1, Dhx58, Ifit3, H2-T24, Usp18, Rtp4, H2-Eb2, Gbp6, Fpr1, Oas2, Bank1, Batf2, Pml, Pnp2, Il6, Plscr2, Cxcl9, Parp12, Fas, Nod1, Ifit3b, Isg20, Vamp5, Lap3, Ube2l6, Il2rb, Trim26, Cxcl10, Cd86, Helz2, Peli1, Tdrd7, Il7, Oas3, Cfb, Cmpk2, Gzma, Epsti1, Irf4, Ccl2, Ddx58, Cd38, Il15, Stat1, Pde4b, Trim21, Irf8, Il4ra, Ptpn2, Rnf213, Znfx1, Gbp8, St8sia4, Auts2, Eif2ak2, Gpr18, Xcl1, Il18bp, Gch1, Il10ra, Icam1, Irf5, Tnfaip3, Jak2, Ddx60, Samd9l, Nup93	MSigDB_Hallmark_2020
KRAS Signaling Dn	Ehmt1	interaction	0.001	1.622	Mono	Vpreb1, Arpp21, Tent5c, Vpreb2, Rsad2, Gprc5c, Ifng, Efhd1, Tshb, Ryr1, Slc12a3, Gtf3c5, Mefv, Pdcd1, Sidt1, Tex15, Fgf22, Chst2, Msh5, Celsr2, Sgk1, Brdt, Nr6a1, Ckm, Cpeb3, Camk1d, Cd80, Skil, Cyp39a1, Rgs11, Plag1, Snn, Serpinb2, Copz2, Zbtb16, Kcnd1, Stag3, Ptprj	MSigDB_Hallmark_2020
KRAS Signaling Up	Ehmt1	interaction	0.31	1.154	Mono	Il7r, Ets1, Trib2, Mmp9, Adgra2, Il1b, Traf1, Ace, Cmklr1, Mpzl2, Bmp2, Gfpt2, Ush1c, Aldh1a2, Akap12, Kif5c, Prrx1, Trib1, Mafb, Abcb1a, Cbx8, Apod, Itgb2l, Aldh1a3, Pigr, Plau, Spon1, Gprc5b, Ephb2, Cxcl10, Nap1l2, Car2, Angptl4, Mmp11, St6gal1, Fuca1, Cfb, Ppbp, Csf2ra, Dnmbp, Tspan13, Tlr8, Adam8, Prdm1, Id2, Clec4a1, Irf8, Gadd45g, Birc3, Hbegf, Nr0b2, Vwa5a, Spry2, Ly96, Dusp6, Itga2, Crot, Dcbld2, Tor1aip2, Mtmr10, Il10ra, Tnfaip3, Ccser2, Hdac9, Il1rl2	MSigDB_Hallmark_2020
Myc Targets V2	Ehmt1	interaction	0	-2.805	Mono	Mcm4, Hspd1, Noc4l, Nolc1, Rrp9, Nop2, Srm, Tmem97, Farsa, Rrp12, Dusp2, Mybbp1a, Rabepk, Grwd1, Ppan, Nip7, Mphosph10, Nop16, Mrto4, Plk1, Hk2, Npm1, Wdr43, Sord, Pprc1, Ddx18, Pes1, Aimp2, Utp20	MSigDB_Hallmark_2020
Myogenesis	Ehmt1	interaction	0.05	1.375	Mono	Cd36, Sphk1, Kifc3, Sh3bgr, Tnni1, Cox6a2, Atp2a1, Vipr1, Aplnr, Ryr1, Myl2, Adam12, Pcx, Pygm, Pgam2, Apod, Mras, Slc6a8, Adcy9, Dapk2, Mapre3, Scd4, Camk2b, Cox7a1, Myoz1, Csrp3, Sorbs1, Fst, Ckm, Igf1, Klf5, Agrn, Foxo4, Tnnc1, Dmpk, Cryab, Ckb, Cnn3, Fkbp1b, Mylpf, Hbegf, Ptp4a3, Sorbs3, Itgb4, Prnp, Gabarapl2, Myl4	MSigDB_Hallmark_2020
Notch Signaling	Ehmt1	interaction	0.105	1.497	Mono	Hes1, Fzd1, St3gal6, Fzd5, Dll1, Notch3, Maml2, Prkca, Arrb1	MSigDB_Hallmark_2020
PI3K/AKT/mTOR Signaling	Ehmt1	interaction	1	0.574	Mono	Il4, Gna14, Egfr, Prkcb, Lck, Fasl, Fgf22, Nod1, Plcb1, E2f1, Akt1s1, Map3k5, Cdkn1b, Sfn, Sla, Mapk8, Rptor, Map2k6, Tbk1, Arpc3	MSigDB_Hallmark_2020
Pancreas Beta Cells	Ehmt1	interaction	0.803	1.026	Mono	Elp4, Mafb, Foxo1, Vdr, Stxbp1	MSigDB_Hallmark_2020
Reactive Oxygen Species Pathway	Ehmt1	interaction	0.105	-1.419	Mono	Mpo, Gpx4, Lamtor5, Ftl1-ps1, Sod2, Oxsr1, Prdx4, Txnrd1, Mbp, Egln2, Ftl1, Ndufb4, G6pdx, Srxn1, Prdx1, Abcc1, Msra, Stk25, Txn1, Ptpa, Cdkn2d, Gpx3, Scaf4	MSigDB_Hallmark_2020
Spermatogenesis	Ehmt1	interaction	1	0.672	Mono	Ace, Grm8, Ldhc, Adam2, Alox15, Sirt1, Cnih2, Acrbp, Gsg1, Spata6, Mast2, Pcsk4, Mlf1, Ncaph	MSigDB_Hallmark_2020
TGF-beta Signaling	Ehmt1	interaction	1	0.641	Mono	Lefty1, Bmp2, Cdkn1c, Ltbp2, Pmepa1, Skil, Bmpr1a, Id2, Bcar3, Cdk9, Smad6, Ski	MSigDB_Hallmark_2020
TNF-alpha Signaling via NF-kB	Ehmt1	interaction	0.42	1.111	Mono	Hes1, Il7r, Sphk1, Cd83, Tnfsf9, Icosl, Il1b, Plpp3, Traf1, Tnfrsf9, Marcks, Irs2, Bmp2, Gfpt2, Ackr3, Nr4a3, Trib1, Olr1, Clcf1, Efna1, Il6, Pmepa1, Fosb, Sgk1, Plau, Spsb1, Nfkbie, Cd80, Cxcl10, Plk2, Snn, Serpinb2, Egr3, Fosl2, Nr4a1, Fjx1, Ptx3, Egr1, Bcl2a1d, Id2, Ccl2, Ccrl2, Ddx58, Stat5a, Pde4b, Maff, Pdlim5, Btg2, Birc3, Sat1, Hbegf, Birc2, Zbtb10, Kdm6b, Nr4a2, Pnrc1, Panx1, Abca1, Cebpb, Ehd1, Il18, Dram1, Gch1, Gem, Sdc4, Icam1, Csf1, Tnfaip3	MSigDB_Hallmark_2020
UV Response Dn	Ehmt1	interaction	1	0.629	Mono	Plpp3, Snai2, Gja6, Nfib, Syne1, Map2k5, Arhgef9, Slc22a18, Cdon, Tgfbr3, Lpar1, Bmpr1a, Fhl2, Prkca, Cdkn1b, Nr1d2, Sdc2, Apbb2, Mgll, Pdlim5, Met, Pex14, Rasa2, Rnd3, Kalrn, Atp2c1, Dbp, Synj2, Dlg1, Grk5, Pias3, Inpp4b, Sfmbt1	MSigDB_Hallmark_2020
UV Response Up	Ehmt1	interaction	1	0.838	Mono	Tgfbrap1, Plcl1, Nptxr, Lhx2, H2-T24, Bmp2, Cdo1, Cdkn1c, Htr7, Gal, Il6, Abcb1a, Ppt1, Slc6a8, Ret, Rasgrp1, Fosb, Mmp14, Ccne1, Ephx1, Clcn2, Amd2, Aqp3, Car2	MSigDB_Hallmark_2020
Wnt-beta Catenin Signaling	Ehmt1	interaction	0.162	1.351	Mono	Fzd1, Lef1, Hdac11, Dll1, Tcf7, Wnt6, Numb, Jag2, Frat1	MSigDB_Hallmark_2020
Xenobiotic Metabolism	Ehmt1	interaction	1	0.914	Mono	Cd36, Cyp27a1, Slc46a3, Apoe, Cyp2j9, Ddc, Fabp1, Upb1, Cdo1, Ptgds, Tdo2, Pcx, Epha2, Cyp2s1, Fas, Ephx1, Hgfac, Aldh2, Igf1, Blvrb, Fbln1, Car2, Tpst1, Etfdh, Pycr1, Cfb, Csad, Angptl3, Fbp1, Slc12a4, Abhd6, Tkfc, Id2	MSigDB_Hallmark_2020
heme Metabolism	Ehmt1	interaction	0.117	1.257	Mono	Rhd, Car1, Gypa, Tent5c, Kel, Ermap, Spta1, Klf1, Tspo2, Gata1, Slc4a1, Add2, Snca, Ank1, Ctse, Alas2, Dmtn, Sptb, Epor, Rhag, Tmcc2, Igsf3, Pcx, Atg4a, Slc6a8, Fn3k, Pdzk1ip1, Ypel5, Slc10a3, Abcg3, Blvrb, Aqp3, Alad, Car2, Cdr2, Acp5, Aldh6a1, Mxi1, Arhgef12, Uros, C3, Mfhas1, Arl2bp, Cpox, Mboat2, Hmbs, Optn, Ccnd3, Ucp2, Icam4, Mgst3, Bnip3l, Btg2, Adipor1, Tmem9b, Add1, Psmd9, Kat2b, Slc6a9, Tns1, Xk, Myl4, Pgls, Cat, Nnt, Mkrn1	MSigDB_Hallmark_2020
p53 Pathway	Ehmt1	interaction	1	0.727	Mono	Sphk1, Tnfsf9, Fgf13, Tnni1, Pdgfa, Ptpn14, Bmp2, Eps8l2, Epha2, Fas, Zfp36l1, Ephx1, Ddb2, Cdk5r1, Plk3, Plk2, Abcc5, Zmat3, Jag2, Zbtb16, Fuca1, Sfn, Ccnd3, Traf4, Prmt2, F2r, Btg2, Rad51c, Rhbdf2, Osgin1, Lrmp, Csrnp2, Tax1bp3, Sat1, Hbegf, Vdr, Vwa5a, Perp, Itgb4, Ctsf, Rchy1, Tcn2, Bivm, Hras, Dram1, St14	MSigDB_Hallmark_2020
Allograft Rejection	Ehmt2	interaction	0.011	1.433	Mono	Gzma, Tlr3, Cd79a, Cxcl9, Cxcr3, Cd247, Cd40, Ncr1, Ccr5, Il15, Cd8a, Cd2, Mmp9, Prf1, Il2rb, Tlr1, Ly75, Zap70, H2-T24, F2r, Ifng, Il7, Cd3d, H2-DMb2, Cd86, Il4, Lck, Fasl, Gzmc, Klrd1, Il13, Il1b, Capg, Bcl3, Irf7, Fas, Cd80, Tlr6, Gpr65, Cd3g, Cd8b1, Itk, Itgb2l, Cd4, Crtam, Acvr2a, Trat1, Il6, Inhba, Il2, Egfr, Gzmb	MSigDB_Hallmark_2020
Androgen Response	Ehmt2	interaction	0.99	0.814	Mono	Homer2, Plpp1, Inpp4b, Akap12, Steap4, H1f0, Aldh1a3, Gucy1a1, Scd4, Sgk1, Krt8, Stk39, Rab4a, Hpgd, Gpd1l	MSigDB_Hallmark_2020
Angiogenesis	Ehmt2	interaction	0.081	1.553	Mono	Thbd, Ptk2, Prg2, Pglyrp1, Olr1, Fgfr1, Jag2, Pdgfa	MSigDB_Hallmark_2020
Apical Junction	Ehmt2	interaction	0.081	1.333	Mono	Cd209a, Vcam1, Traf1, Mmp9, Adam23, Ptk2, Fscn1, Nectin1, Col17a1, Itga2, Cd209d, Cadm3, Cd86, Cd209e, Sdc3, Jup, Tnfrsf11b, Sirpb1a, Sirpb1b, Mapk13, Cldn7, Cldn13, Slit2, Sirpb1c, Itga9, Itga10, Inppl1, Baiap2, Mapk11, Rhof, Vcl, Mpzl2, Negr1, Nrap, Crb3, Amigo1, Gm9733, Nectin4, Egfr, Rras, Fbn1, Actn1, Nectin3, Lima1, Nf1, Pbx2, Akt3, Lamb3, Mpp5, Itgb4, Gtf2f1, Src, Tmem8b	MSigDB_Hallmark_2020
Apical Surface	Ehmt2	interaction	0.83	1.04	Mono	Il2rb, Cd160, Crybg1, Gata3, Ntng1, Akap7, Slc34a3	MSigDB_Hallmark_2020
Apoptosis	Ehmt2	interaction	0.99	0.722	Mono	Cd2, Prf1, Igf2r, Ptk2, Cd38, Bmf, F2r, Casp9, H1f0, Bmp2, Fasl, Ppt1, Il1b, Pea15a, Fas, Anxa1, Tgfbr3, Bcl2l11, Il6, Krt18, Gadd45a, Egr3, Ier3, Ppp2r5b, Ank, Timp2, Gstm1	MSigDB_Hallmark_2020
Bile Acid Metabolism	Ehmt2	interaction	0.83	1.027	Mono	Cyp8b1, Cyp27a1, Rxra, Abca6, Lck, Cyp39a1, Aldh1a7, Klf1, Abca8b, Slc22a18, Nudt12, Aldh1a1, Slc23a1, Mlycd, Pex12, Abcd3, Pfkm, Abca9, Slc27a2, Hacl1, Abcd1, Slc23a2, Cat, Amacr, Lipe, Pex6, Pex11a, Ar, Pxmp2	MSigDB_Hallmark_2020
Cholesterol Homeostasis	Ehmt2	interaction	0.99	0.566	Mono	Errfi1, Plscr1, Fbxo6, Plscr2, Aldoc, Scd4, Cpeb2, Ethe1, Acss2	MSigDB_Hallmark_2020
Coagulation	Ehmt2	interaction	0.038	1.486	Mono	Thbd, Mmp9, Fn1, Crip2, Pdgfb, Lefty1, Mmp11, Itga2, Casp9, Rabif, Hpn, Ang, Masp2, Ctsk, C8b, Olr1, F8, Serpinb2, Anxa1, Cpn1, Rapgef3, F9, Mst1, Capn5, Comp, Ctse, Maff, Dpp4, Fbn1	MSigDB_Hallmark_2020
Complement	Ehmt2	interaction	0.474	1.138	Mono	Gzma, Cd36, Ltf, Fn1, Pdgfb, Cd55, F5, Klk1, Dyrk2, Klk1b27, Pla2g7, Casp9, Gzmk, Rabif, Plscr1, Plscr2, Ang, Gata3, Lck, Gzmc, Klk1b11, Prss2, Olr1, F8, Irf7, Sirt6, Serpinb2, Hspa1a, Pdp1, Il6, Kcnip3, Hspa1b, Maff, Gzmb, Rasgrp1, Mmp13, Dpp4	MSigDB_Hallmark_2020
Epithelial Mesenchymal Transition	Ehmt2	interaction	0.011	1.515	Mono	Cadm1, Vcam1, Il15, Fn1, Anpep, Acta2, Gem, Col5a1, Itga2, Edil3, Fstl3, Tnfrsf11b, Prrx1, Gja6, Prss2, Snai2, Fap, Capg, Fas, Efemp2, Slit2, Tgfbr3, Fbln1, Adam12, Magee1, Slc6a8, Abi3bp, Vegfc, Nid2, Comp, Il6, Inhba, Id2, Gpc1, Serpine2, Fbn1, Gadd45a	MSigDB_Hallmark_2020
Estrogen Response Early	Ehmt2	interaction	0.749	1.062	Mono	Fcmr, Hes1, Rps6ka2, Gfra1, Syngr1, Celsr2, Fhl2, Nbl1, Bcl11b, Sfn, Ttc39a, Gja6, Adcy9, Olfm1, Cldn7, Aqp3, Muc1, Krt8, Il17rb, Kazn, Tubb2b, Lad1, Ret, Nadsyn1, Opn3, Slc1a4, Fam102a, Krt18, Mast4, Rasgrp1, Tgif2, Egr3, Ppif, Tob1, Itpk1, Ncor2, Slc27a2, Scarb1, Cant1, Unc119, Pmaip1, Deptor, Mybl1, Pex11a, Olfml3, Ar, Stc2, Asb13, Rara, Abca3, Aldh3b1, Dynlt3	MSigDB_Hallmark_2020
Estrogen Response Late	Ehmt2	interaction	0.99	0.761	Mono	Lsr, Ltf, Homer2, Rps6ka2, Celsr2, St6galnac2, Nbl1, Sfn, Mapk13, Olfm1, Slc2a8, Sgk1, Pkp3, Llgl2, Il17rb, Tst, Ckb, Ret, Opn3, Id2, Slc1a4, Fam102a, Zfp36, Egr3, Ppif, Tob1, Itpk1, Dnajc12, Ncor2, Slc27a2, Large1, Scarb1, Nab2, Isg20	MSigDB_Hallmark_2020
Fatty Acid Metabolism	Ehmt2	interaction	0.99	0.598	Mono	Cd36, Il4i1, Ephx1, Cbr3, Ube2l6, Trp53inp2, Fabp1, Acss1, Aldh1a7, Cbr1, Aldh1a1, Hpgd, Acot2, Hsd17b10, Cryz	MSigDB_Hallmark_2020
Hedgehog Signaling	Ehmt2	interaction	0.872	0.971	Mono	Rtn1, L1cam, Nrcam, Tle1, Ophn1, Nf1, Tle3	MSigDB_Hallmark_2020
Hypoxia	Ehmt2	interaction	0.872	0.984	Mono	Chst3, Pygm, Errfi1, Stbd1, Pdgfb, Phkg1, Akap12, Irs2, Col5a1, Sdc2, Ackr3, Sdc3, Kdelr3, Cdkn1c, Ldhc, Hoxb9, Aldoc, Chst2, Gpc4, Ppargc1a, Efna1, Cavin3, Prkca, Il6, Hs3st1, Maff, Gpc1, Egfr, Kif5a, Rora, Zfp36, Gcnt2, Ier3, Pgam2, Csrp2, Ndrg1, Pgf, Large1, Ets1, Ppfia4, Scarb1, Isg20, Slc25a1, Ampd3, Pgm1, Ext1	MSigDB_Hallmark_2020
IL-2/STAT5 Signaling	Ehmt2	interaction	0.866	0.998	Mono	Cd83, Traf1, Plpp1, Eomes, Il2rb, Igf2r, Batf3, Ttc39b, Gata1, Cxcl10, Cd86, Bmp2, Plscr1, Plscr2, Serpinb6b, Abcb1a, Cdkn1c, Pdcd2l, Il13, Pnp2, Capg, Galm, Ahr, Ptger2, Muc1, Tnfrsf9, Capn3, Gpr65, Il18r1, Tnfrsf8, Maff, Prkch, Il1rl1, Rora, Tnfrsf18, Il2ra, Il10ra, Glipr2, Lclat1	MSigDB_Hallmark_2020
IL-6/JAK/STAT3 Signaling	Ehmt2	interaction	0.409	1.195	Mono	Cd36, Cxcl9, Acvrl1, Il13ra1, Cd38, Il7, Cxcl10, Il1b, Fas, Lepr, Il17rb, Il18r1, Il6, Il2ra, Ltb, Ltbr, Dntt, Tyk2, Pik3r5, Crlf2	MSigDB_Hallmark_2020
Inflammatory Response	Ehmt2	interaction	0.096	1.312	Mono	Tlr3, Cxcl9, Cd40, Il15, Sphk1, Il2rb, Cxcr6, Cd55, Nod2, Rtp4, Ccr7, Tlr1, P2rx7, Cmklr1, Aplnr, Fzd5, Cxcl10, Pcdh7, Hpn, Ifitm1, Lck, Prok2, Olr1, Il1b, Irf7, Ahr, Chst2, Ptger2, Lta, Gabbr1, Tnfrsf9, Slc28a2, Acvr2a, Il18r1, Il6, Hrh1, Inhba, Ptger4, Fpr1, Rasgrp1, Il10ra, Met, Kcna3, Pde4b, Pik3r5, Gpr183, Tnfsf15, Rnf144b, Ripk2, Ptafr, Ifitm7, Il7r, Icosl, Il15ra, Ccl22, Stab1, Hbegf, Mmp14, Scn1b, Best1	MSigDB_Hallmark_2020
Interferon Alpha Response	Ehmt2	interaction	0.306	1.22	Mono	Il15, Oasl1, Rtp4, Ube2l6, Batf2, H2-T24, Oas1g, Il7, Cxcl10, Ifi44, Plscr1, Rsad2, Plscr2, Ifitm1, Irf7, Ddx60, Ifit3b, Psme2b, Trim12a, Tmem140, Epsti1, Helz2, Gbp2b, Oas1a, Dhx58, Samd9l, Trim14, Ripk2, Ifitm7, Isg20, Trim30b, Mov10, Ifit3, Usp18, Oas1c, Rnf31, Procr, Trim21, Il4ra	MSigDB_Hallmark_2020
Interferon Gamma Response	Ehmt2	interaction	0.173	1.231	Mono	Gzma, Cxcl9, Cd40, Vcam1, Slamf7, Il15, Il2rb, Oasl1, Cd38, Rtp4, Gbp4, Gpr18, Oas2, Oas3, Cmklr1, Xcl1, Ube2l6, Batf2, H2-T24, Il7, Cxcl10, Cd86, Ifi44, Plscr1, Rsad2, Plscr2, Pnp2, H2-Eb2, Irf7, Fas, Ddx60, Gbp8, Ifit3b, Psme2b, Bank1, Il18bp, Il6, Fpr1, Vamp5, Il10ra, Epsti1, Gbp6, Helz2, Dhx58, Pde4b, Samd9l, Trim14, Ripk2, Isg20, Znfx1, Nlrc5, Cfb, Il15ra, Nod1, Ifit3, Usp18, Ddx58, Zbp1, Gbp9, Irf5, Rnf31, Trim21, Il4ra, Irf4	MSigDB_Hallmark_2020
KRAS Signaling Dn	Ehmt2	interaction	0.006	1.638	Mono	Ryr1, Vpreb1, Vpreb2, Gpr19, Cpeb3, Gprc5c, Celsr2, Fgf22, Ifng, Sidt1, Tshb, Camk1d, Rsad2, Slc12a3, Arpp21, Cyp39a1, Brdt, Serpinb2, Sgk1, Chst2, Efhd1, Mfsd6, Synpo, Ccdc106, Cd80, Ckm, Zbtb16, Nr4a2, Pdcd1, Rgs11, Mthfr, Cdkal1, Lfng, Pdk2, Copz2	MSigDB_Hallmark_2020
KRAS Signaling Up	Ehmt2	interaction	0.293	1.202	Mono	Traf1, Adgra2, Mmp9, Ephb2, Dnmbp, Cmklr1, Akap12, Mmp11, Trib2, Itga2, Apod, Cxcl10, Bmp2, Pigr, Abcb1a, Aldh1a3, Ush1c, St6gal1, Aldh1a2, Ace, Gucy1a1, Jup, Prrx1, Spon1, Mmd, Tmem158, Tlr8, Il1b, Btbd3, Gfpt2, Ppbp, Trib1, Kif5c, Itgb2l, Mpzl2, Rbm4, Nap1l2, Inhba, Id2	MSigDB_Hallmark_2020
Myc Targets V2	Ehmt2	interaction	0	-2.212	Mono	Mrto4, Nop2, Hspd1, Mcm5, Mybbp1a, Wdr43, Farsa, Imp4, Npm1, Rabepk, Sord, Ddx18, Tcof1, Mphosph10, Plk4, Nolc1, Ppan, Dctpp1, Srm, Nop56, Nop16, Rrp12, Utp20, Ndufaf4, Gnl3, Tbrg4, Noc4l, Map3k6, Pes1	MSigDB_Hallmark_2020
Myogenesis	Ehmt2	interaction	0.103	1.338	Mono	Cd36, Ryr1, Pygm, Tnni2, Csrp3, Kifc3, Sphk1, Mras, Tnni1, Agrn, Camk2b, Sh3bgr, Aplnr, Apod, Pcx, Myl2, Mapre3, Adcy9, Dmpk, Vipr1, Scd4, Dapk2, Igf1, Adam12, Ckm, Myl4, Slc6a8, Atp2a1, Ckb, Pdlim7, Myoz1, Pgam2, Pfkm, Cox7a1, Mylpf, Smtn, Large1, Fkbp1b, Ppfia4	MSigDB_Hallmark_2020
Notch Signaling	Ehmt2	interaction	0.478	1.195	Mono	Hes1, Fzd1, St3gal6, Fzd5, Dll1, Dtx4, Prkca, Maml2, Notch3, Lfng, Fzd7, Notch2	MSigDB_Hallmark_2020
Pancreas Beta Cells	Ehmt2	interaction	0.99	-0.68	Mono	Lmo2, Srprb, Srp9, Spcs1, Elp4, Sec11a, Vdr, Srp14, Foxo1, Stxbp1, Mafb, Akt3, Dpp4	MSigDB_Hallmark_2020
Protein Secretion	Ehmt2	interaction	0.293	-1.222	Mono	Scamp1, Ctsc, Adam10, Zw10, Ap1g1, Golga4, Ap2m1, Ap2b1, Kif1b, Stx12, Lman1, Tmed2, Cltc, Stam, Anp32e, Mapk1, Ykt6, Sec24d, Bnip3, Tom1l1, Arcn1, Arf1, Ap2s1, Sod1, Napg, Rer1, Arfgef1, Atp1a1, Rab14, Sec31a, Sgms1, Clta, Galc	MSigDB_Hallmark_2020
Reactive Oxygen Species Pathway	Ehmt2	interaction	0.039	-1.647	Mono	Srxn1, G6pdx, Gsr, Mpo, Nqo1, Ftl1, Txnrd2, Txnrd1, Ndufb4, Gpx4, Ftl1-ps1, Prdx6, Glrx, Ptpa, Gpx3, Scaf4, Prdx2	MSigDB_Hallmark_2020
Spermatogenesis	Ehmt2	interaction	0.893	-1.086	Mono	Nek2, Kif2c, Ccnb2, Bub1, Ezh2, Hspa4l, Csnk2a2, Rfc4, Chfr, Lpin1, Ip6k1, Mast2, Braf, Agfg1, Pgs1, Gmcl1, Psmg1, Topbp1	MSigDB_Hallmark_2020
TGF-beta Signaling	Ehmt2	interaction	0.99	-1.026	Mono	Cdh1, Id1, Ctnnb1, Eng, Thbs1, Smad1, Arid4b, Tgfb1, Apc, Hipk2, Map3k7, Sptbn1, Ifngr2, Xiap, Hdac1, Ppp1ca, Tgfbr1, Ube2d3, Rab31	MSigDB_Hallmark_2020
TNF-alpha Signaling via NF-kB	Ehmt2	interaction	0.18	1.216	Mono	Cd83, Hes1, Traf1, Fut4, Sphk1, Plpp3, Nr4a1, Gem, Irs2, Cxcl10, Bmp2, Clcf1, Ackr3, Bcl6, Olr1, Serpinb8, Il1b, Bcl3, Serpinb2, Sgk1, Smad3, Gfpt2, Trib1, Efna1, Nr4a3, Marcks, Cd80, Tnfrsf9, Plk2, Trip10, Egr1, Fosb, Il6, Inhba, Id2, Ptger4, Nr4a2, Maff, Spsb1, Stat5a, Zfp36, Gadd45a, Egr3, Ier3, Panx1, Tgif1, Pde4b, Bcl2a1d, Gpr183, Klf2, Nfkbie, Ripk2, Plau, Lamb3, Dennd5a, Il7r, Icosl, Il15ra, Fjx1, Ddx58, Hbegf, Ehd1, Sdc4, Birc2, Tnfsf9, Cebpd, Ptx3, Tnip2	MSigDB_Hallmark_2020
UV Response Dn	Ehmt2	interaction	0.99	0.719	Mono	Arhgef9, Rxra, Plpp3, Inpp4b, Fhl2, Kalrn, Sdc2, Gja6, Snai2, Nfib, Syne1, Dmac2l, Magi2, Smad3, Slc22a18, Tgfbr3, Prkca, Acvr2a, Bmpr1a, Dbp, Met, Grk5, Fyn, Akt3, Apbb2, Prkce, Notch2, Cdc42bpa, Map2k5, Cdk13, Plcb4, Wdr37	MSigDB_Hallmark_2020
UV Response Up	Ehmt2	interaction	0.99	0.764	Mono	Htr7, Ephx1, Cdo1, H2-T24, Nr4a1, Lhx2, Plcl1, Bmp2, Clcn2, Abcb1a, Cdkn1c, Ppt1, Rrad, Olfm1, Aqp3, Bcl2l11, Slc6a8, Tst, Ret, Fosb, Il6, Epcam, E2f5, Rasgrp1, Ppif, Amd2, Nptxr	MSigDB_Hallmark_2020
Wnt-beta Catenin Signaling	Ehmt2	interaction	0.99	0.738	Mono	Fzd1, Hdac11, Tcf7, Dll1, Jag2, Ncor2, Lef1, Frat1, Hdac5, Maml1, Numb, Adam17, Psen2, Ppard	MSigDB_Hallmark_2020
Xenobiotic Metabolism	Ehmt2	interaction	0.99	0.832	Mono	Cd36, Cyp27a1, Upb1, Ephx1, Cdo1, Tkfc, Epha2, Ddc, Apoe, Slc46a3, Fabp1, Ptgds, Pcx, Hgfac, Tpst1, Jup, Cyp2s1, Cyp2j9, Fas, Cbr1, Igf1, Angptl3, Fbln1	MSigDB_Hallmark_2020
heme Metabolism	Ehmt2	interaction	0.99	0.74	Mono	Car1, Rhag, Tspo2, Tmcc2, Gata1, Cdr2, Ank1, Xk, H1f0, Igsf3, Pcx, Add2, Kel, Epor, Klf1, Aqp3, Spta1, Gypa, Myl4, Slc6a8, Dmtn, Foxj2, Slc10a3, Ctse, Ermap, Rhd, Bach1, Sec14l1, Ppp2r5b, Atg4a, Uros, Kat2b, Slc30a1, Dcaf11, Fbxo34, Alas2, Slc4a1, Abcg3, Daam1, Cat, Hmbs, Mfhas1, Htra2	MSigDB_Hallmark_2020
p53 Pathway	Ehmt2	interaction	0.99	0.697	Mono	Sphk1, Csrnp2, Ephx1, Rxra, Tnni1, Epha2, F2r, Prmt2, Bmp2, Eps8l2, Sfn, Ada, Rrad, Ptpn14, Fas, Jag2, Rad51c, Pdgfa, Plk3, Baiap2, Plk2, Slc35d1, Zbtb16, Ddb2, Bivm, Tprkb, Mxd4, Traf4, Fbxw7, Gadd45a, Tob1, Ier3, Tspyl2, Osgin1, Phlda3, Ndrg1	MSigDB_Hallmark_2020
Adipogenesis	Ezh2	interaction	0.268	-1.19	Mono	Apoe, Pparg, Nabp1, Retsat, Bcl6, Pex14, Dgat1, Orm1, Rnf11, Gpx3, Dram2, Tob1, Dhcr7, Elovl6, Mgll, Riok3, Pim3, G3bp2, Cd302, Slc5a6, Gadd45a, Cpt2, Slc25a10, Ywhag, Atp5o, Mgst3, C3, Arl4a, Dhrs7b, Ppp1r15b, Scp2, Gpam, Ndufs3, Plin2, Angptl4, Esrra, Miga2, Rtn3, Bcl2l13, Ubc, Adcy6, Gbe1, Sorbs1, Pgm1, Slc19a1, Map4k3, Taldo1, Adipor2, Gphn, Dnajb9, Abcb8	MSigDB_Hallmark_2020
Allograft Rejection	Ezh2	interaction	0.271	-1.19	Mono	Ccl4, Tnf, Stat4, Ltb, Cfp, Nlrp3, Cd7, Cd80, Ccr5, Gzmb, Thy1, Cd96, Cd74, Ccr1, Il12rb1, Ccl2, H2-Oa, Fyb, Prkcb, Stab1, Socs1, Fcgr2b, Il15, Il16, Ly75, C2, Irf7, Ccnd3, Inhba, Bcat1, Rars, Cd1d1, Capg, Itk	MSigDB_Hallmark_2020
Androgen Response	Ezh2	interaction	0.765	-0.891	Mono	Actn1, Hpgd, Ptpn21, Zbtb10, Idi1, Sec24d, Adamts1, Cdc14b, Selenop, Sord, Ccnd3, Herc3, Stk39, Sat1, Sgk1, Mertk	MSigDB_Hallmark_2020
Angiogenesis	Ezh2	interaction	0.221	-1.376	Mono	Vcan, Vegfa, Spp1, Pglyrp1	MSigDB_Hallmark_2020
Apical Junction	Ezh2	interaction	0.108	-1.313	Mono	Vcan, Jup, Gamt, Actn1, Cdh1, Mpzl1, Thy1, Fyb, Mpp5, Cercam, Sorbs3, Baiap2, Tsc1, Mapk14, Nrxn2, Nf2, Cd274, Lima1, Pkd1, Evl, Adam23, Mapk13, Itgb1, Vasp, Exoc4, Skap2, Zyx, Sgce, Mvd, Rsu1, Mapk11, Col17a1, Speg, Nectin1, Icam1, Cd86, Ctnnd1, Gm9733, Wasl, Egfr, Ctnna1, Vav2, Mdk, Hras, Sirpa, Myh9, Cap1, Cldn15, Nectin3, Bmp1, Rhof, Ikbkg, Nectin2, Dlg1, Myl12b, Cd209c, Ptprc, Pecam1, Crat, Nectin4, Tial1, Ywhah	MSigDB_Hallmark_2020
Apical Surface	Ezh2	interaction	0.424	-1.128	Mono	Thy1, Pcsk9, Plaur, Dcbld2, Ncoa6, Flot2, Sulf2, Mdga1, Adam10, Adipor2, Gstm5, Slc34a3, App, Crybg1	MSigDB_Hallmark_2020
Apoptosis	Ezh2	interaction	0.108	-1.332	Mono	Atf3, Tnf, Clu, Retsat, Cd38, Bmf, Rara, Hmox1, Cd14, Mgmt, Bcl2l2, Rnasel, Jun, Gsn, Gpx3, Btg2, Pak1, Birc3, Timp3, Mcl1, Timp2, Sc5d, Btg3, Cth, Emp1, Casp9, Sat1, Gadd45a	MSigDB_Hallmark_2020
Bile Acid Metabolism	Ezh2	interaction	0.68	-0.941	Mono	Retsat, Slc23a2, Fads2, Prdx5, Idi1, Pex12, Nudt12, Pnpla8, Pex16, Gstk1, Bcar3, Nr0b2, Abcd3, Lonp2, Nedd4, Dio2, Pecr, Scp2	MSigDB_Hallmark_2020
Cholesterol Homeostasis	Ezh2	interaction	0.008	-1.688	Mono	Atf3, Pparg, Trib3, Clu, Fdft1, Atf5, Aldoc, Fads2, Idi1, Mvk, Plaur, Dhcr7, Tm7sf2, Trp53inp1, Sc5d, Anxa5, Pmvk, Lss, Acss2, Stard4, Mvd, Acat2, Srebf2, Cpeb2, Atxn2, Stx5a, Nfil3, Cyp51, Ldlr	MSigDB_Hallmark_2020
Coagulation	Ezh2	interaction	0.081	-1.431	Mono	Thbs1, Clu, F10, Ctso, Dusp6, Gsn, Pros1, Timp3, C2, P2ry1, Plau, Capn5, Casp9, Msrb2, Cfb, C3, F2rl2, Capn2, Rapgef3, Klk8, Olr1, Arf4, Sh2b2, Lrp1, Gda, Lefty1, Ctsb, Bmp1, Cpn1, Itgb3, Maff, S100a13, Trf, Usp11	MSigDB_Hallmark_2020
Complement	Ezh2	interaction	0.03	-1.438	Mono	Itgam, Clu, F5, Kcnip3, F7, Mmp12, F10, Cp, Gzmb, Gng2, Ctso, Col4a2, Lipa, Prkcd, Sh2b3, Dusp6, Pcsk9, Plaur, Gca, C2, Kynu, Irf7, Timp2, Ehd1, Prcp, Ltf, Anxa5, Casp9, Cfb, Pik3ca, Lcp2, Xpnpep1, C3, Tnfaip3, Pla2g7, Brpf3, Dusp5, Olr1, Cblb, Ctss, Lrp1, Akap10, Gzmk, Vcpip1, Cr1l, Fcnb, Dock9, Sirt6, Prss36, Ctsb, Ctsd, Dock4, Casp1, Maff, Gzma, S100a13, Grb2, Calm1, Cd59a, Mmp8, Fcer1g	MSigDB_Hallmark_2020
DNA Repair	Ezh2	interaction	0.108	1.231	Mono	Smad5, Aaas, Lig1, Dut, Alyref, Ssrp1, Rpa2, Hprt, Ddb1, Pcna, Tyms, Pola2, Rfc2, Bcap31, Bola2, Pola1, Prim1, Aprt, Nudt21, Rad51, Poll, Nme4, Dad1, Vps28, Ddb2, Eif1b, Surf1, Clp1, Nfx1, Rfc4, Nelfcd, Pold1, Polb, Snapc5, Snapc4, Xpc, Umps, Gtf2h5, Impdh2, Pom121, Supt4a, Pole4, Rbx1, Polh, Polr2k, Mpc2	MSigDB_Hallmark_2020
E2F Targets	Ezh2	interaction	0	3.072	Mono	Stmn1, Mki67, Top2a, Hmgb2, Pole, Prdx4, Lig1, Psip1, Cnot9, Stag1, Mcm6, Tubg1, Nop56, Ncapd2, Gins1, Dut, Trip13, Smc6, Prps1, Ssrp1, Cit, Mad2l1, Exosc8, Anp32e, Birc5, Usp1, Dscc1, Mcm5, Mcm3, Cks1b, Racgap1, Rpa2, Eif2s1, Smc3, Bub1b, Pcna, Cdca8, Nasp, Lyar, Hmmr, Tubb5, Cenpe, Cdca3, Nolc1, Rnaseh2a, Dctpp1, Pola2, Wee1, Rfc2, Smc4, Lmnb1, Ccp110, Mcm2, Ccnb2, Cks1brt, Plk4, Ube2t, Dnmt1, Srsf1, Ranbp1, Ppp1r8, Ak2, Hnrnpd, Orc6, Pds5b, Dclre1b, Ung, Paics, Rad50, Nudt21, Mlh1, Cdc25a, Phf5a, Spc25, Mcm7, Myc, Ing3, Smc1a, Rrm2, Nap1l1, Prps1l3, Ezh2, Ctcf, Spc24, Dek, Msh2, Mcm4, Srsf2, Tacc3, Rbbp7, Cse1l, Brca1, Depdc1a, Snrpb, Nup205, Rfc1, Cdkn3, Nup107, Pold1, Tk1, Plk1, Diaph3, Aurka, Cdkn1a, Dlgap5, Cdkn2c, Cdk4, Ube2s, Rad21, Pole4, Cdc20, Prim2, Tcf19, Ppm1d, Chek2, Hells, Gspt1, Tipin	MSigDB_Hallmark_2020
Epithelial Mesenchymal Transition	Ezh2	interaction	0	-1.831	Mono	Vcan, Thbs1, Dab2, Basp1, Vegfa, Id2, Sdc4, Lamc1, Dst, Gem, Thy1, Col4a2, Spp1, Jun, Qsox1, Nt5e, Il15, Plaur, Wipf1, Timp3, Calu, Inhba, Pdlim4, Magee1, Plod1, Itgb1, Capg, Sntb1, Sat1, Gadd45a, Plod2, Tnfaip3, Tpm4	MSigDB_Hallmark_2020
Estrogen Response Early	Ezh2	interaction	0.276	-1.18	Mono	Pgr, Tgif2, Flnb, Slc7a2, Myof, Fdft1, Rara, Nav2, Snx24, Cish, Wfs1, Rhobtb3, Chpt1, Opn3, Aldh3b1, Blvrb, Tob1, Dhcr7, Tiparp, Nadsyn1, Bhlhe40	MSigDB_Hallmark_2020
Estrogen Response Late	Ezh2	interaction	0.451	-1.058	Mono	Pgr, Cdh1, Id2, Ckb, Flnb, Myof, Fdft1, Serpina3f, Cish, Gale, Gjb3, Wfs1, Chpt1, Opn3, Aldh3b1, Blvrb, Tob1, Dhcr7, Sord, Slc2a8, Btg3, Mapk13, Ltf, Sgk1, Dnajc12, Slc22a21	MSigDB_Hallmark_2020
Fatty Acid Metabolism	Ezh2	interaction	0.353	1.083	Mono	Il4i1, Lgals1, Echs1, Idh3g, Gcdh, Ldha, Hsd17b10, Aldh1a1, Idh1, Bckdhb, Sms, Sdhc, Apex1, Cpox, Urod, Pcbd1, Aldh3a2, Sdhd, Dhcr24, Dlst, Pdhb, Acot2, Mlycd, Sucla2, Acadl, Psme1, Acss1, Kmt5a, Blvra, Gpd2, Suclg2, Hsdl2, Hadh, Cryz, D2hgdh, Suclg1, Aldoa, Nthl1, Hsd17b11, Prdx6, Pdha1, Aldh9a1, Cbr1, Fh1, Hccs, Cd36, Acaa2	MSigDB_Hallmark_2020
G2-M Checkpoint	Ezh2	interaction	0	2.919	Mono	Stmn1, Mki67, Top2a, Nusap1, Wrn, Nup50, Pole, Map3k20, Tpx2, Kif15, Smc2, Stag1, Mcm6, Kif11, Pbk, Prc1, Cdc6, Incenp, Mtf2, Mad2l1, Kif20b, Birc5, Mcm5, Mcm3, Srsf10, Cks1b, Racgap1, Rpa2, Cenpf, Katna1, Tfdp1, Dtymk, Nasp, Rad54l, Rps6ka5, Prmt5, Hmmr, Snrpd1, Nsd2, Cenpe, Ttk, Smarcc1, Nolc1, Ccna2, Pola2, Smc4, Lmnb1, Slc12a2, Ndc80, Dkc1, Mcm2, Ccnb2, Cks1brt, Plk4, Srsf1, Kif23, Hnrnpd, Orc6, Rbl1, Pds5b, Cenpa, G3bp1, Ccnf, Knl1, Bub1, Cdc25a, Orc5, Cbx1, Myc, Smc1a, Ezh2, Ss18, Ctcf, Casp8ap2, Prpf4b, Ewsr1, Srsf2, Tacc3, Abl1, Foxn3, Ccnd1, Kmt5a, Uck2, Fbxo5, Bub3, Chaf1a, Fancc, Upf1, Ccnt1, Hnrnpu, Cdkn3, Hira, Mnat1, Plk1, Aurka, Smad3, Cdkn2c, Ncl, Cdk4, Ube2s, Rbm14, Dbf4, Amd1, Rad21	MSigDB_Hallmark_2020
Glycolysis	Ezh2	interaction	0.811	-0.862	Mono	Vcan, Slc16a3, Vegfa, Gale, Ak4, Agl, Pygl, Qsox1, Vldlr, Nt5e, Cyb5a, Abcb6, Adora2b, Fbp2, Idua, Cth, Capn5, Rars, Plod1, Egln3, Gnpda1, Mpi, Mertk, Slc25a10, Rpe, Pam, Plod2, Cited2, Xylt2, Slc35a3, Ppfia4	MSigDB_Hallmark_2020
Hedgehog Signaling	Ezh2	interaction	0.743	-0.877	Mono	Vegfa, Thy1, Ets2, Vldlr	MSigDB_Hallmark_2020
Hypoxia	Ezh2	interaction	0.353	-1.135	Mono	Atf3, Vegfa, Sdc4, Grhpr, Aldoc, Cp, Hmox1, Ak4, Prdx5, Jun, Fbp1, Vldlr, Plaur, Klf6, Tiparp, Bhlhe40, Adora2b, Ppp1r15a, Hs3st1, Pam, Xpnpep1, Kdm3a, Cited2, Tnfaip3, Ppfia4, Tpd52, Ext1, B3galt6, Plin2, Sdc2, Angptl4, S100a4, Slc2a1, Egfr, Cdkn1b, Nfil3, Rbpj, Tgm2, Gbe1, Gcnt2, Myh9, Pgm1, Ilvbl, Maff, Ugp2, Ndst2, Eno1, Slc37a4, Nagk, Ids, Ddit3, Kdelr3, Large1, Glrx, Fos, Btg1, Ddit4, Stc2, Eno1b, Tpst2, Sdc3, Prkca	MSigDB_Hallmark_2020
IL-2/STAT5 Signaling	Ezh2	interaction	0.189	-1.242	Mono	Ltb, Mxd1, Phlda1, Myo1e, Serpinb6b, Serpinb6a, Tlr7, Itgae, Selp, Etfbkmt, Cish, Map3k8, Socs1, Spp1, Praf2, Il18r1, Ahnak, Nt5e, Fgl2, Klf6, Enpp1, Ahcy, Anxa4, Il1r2, Pdcd2l, Ccnd3, Bhlhe40, Prnp, Eef1akmt1, Emp1, Capg, Ptger2, Arl4a, Syt11, F2rl2, Hipk2, Cd86, Dennd5a, Gadd45b, Plin2, Hopx, Abcb1a, Xbp1	MSigDB_Hallmark_2020
IL-6/JAK/STAT3 Signaling	Ezh2	interaction	0.276	-1.218	Mono	Tnf, Ltb, Csf2rb2, Cd38, Hmox1, Cd14, Ccr1, Il12rb1, Map3k8, Socs1, Jun, Il18r1, Il1r2, Ebi3	MSigDB_Hallmark_2020
Inflammatory Response	Ezh2	interaction	0.231	-1.213	Mono	Msr1, Mxd1, C3ar1, Slc7a2, Ptgir, Adgre1, Nlrp3, Cd82, Kif1b, Sema4d, Cd14, Ccl2, Stab1, Ccl24, C5ar1, Il18r1, Btg2, Il15, Slc28a2, Plaur, Klf6, Dcbld2, Ebi3, Scarf1, Irf7, Inhba, Adora2b, Ifitm7, Pcdh7, Axl, Bst2, Lcp2, Ptger2, Scn1b, Icam1, Ifngr2, Osm, Ptafr, Il1b, Olr1	MSigDB_Hallmark_2020
Interferon Alpha Response	Ezh2	interaction	0.909	-0.762	Mono	Ifit2, Trim21, Trim30c, Cd74, Tdrd7, Trim30d, Il15, Trim14, Ifit3, Parp12, Parp14, Irf7, Ifitm7, Trim12a, Bst2, Mov10, Trim25, Trafd1, Cmpk2, Trim12c, Nmi, Ifit3b, Trim30a, Csf1, Cnp, Trim26, Ncoa7, Isg15, Casp1, Samd9l, Usp18, Il7, Oas1c, Wars	MSigDB_Hallmark_2020
Interferon Gamma Response	Ezh2	interaction	0.144	-1.272	Mono	Stat4, Upp1, Ifit2, Gbp4, Csf2rb2, St3gal5, Cd38, Trim21, Selp, Nod1, Znfx1, Cd74, Ccl2, Socs1, Tdrd7, Mvp, Il15, Trim14, Fgl2, Ifit3, Parp12, Parp14, Irf7, Cd274, Zbp1, Fcgr1, Gbp6, Auts2, Bst2, Cfb, Socs3, Ciita, Lcp2, Itgb7, Gbp8, Lysmd2, Arl4a, Tnfaip3, Trim25, Icam1, Trafd1, Oas3, Cmpk2, Cd86	MSigDB_Hallmark_2020
KRAS Signaling Dn	Ezh2	interaction	0.019	-1.587	Mono	Gamt, Cd80, Msh5, Tgm1, Slc16a7, Zbtb16, Btg2, Hsd11b2, Lfng, Selenop, Kcnd1, Idua, Synpo, Sgk1, Ptprj, Arhgdig, Mthfr, Coq8a, Pdk2, Klk8, Vpreb1, Nr4a2, Ccdc106, Slc25a23, Stag3, Tex15	MSigDB_Hallmark_2020
KRAS Signaling Up	Ezh2	interaction	0.006	-1.561	Mono	Jup, Gpnmb, G0s2, Id2, Adam8, C3ar1, Galnt3, Ly96, Hsd11b1, Il1rl2, Serpina3f, Gadd45g, Spp1, Dusp6, Arg1, Gng11, Mtmr10, Plaur, Birc3, Dcbld2, Prdm1, Inhba, Plau, Strn, Ppp1r15a, Gprc5b, Vwa5a, St6gal1, Adam17, Emp1, Prelid3b, Cfb, Etv5, Nr0b2, Scn1b, Epb41l3, Itgb2l, Evi5, Tnfaip3, Trib1, Mycn, Gypc, Il1b, Ctss, Angptl4, Ppbp, Abcb1a	MSigDB_Hallmark_2020
Mitotic Spindle	Ezh2	interaction	0	1.635	Mono	Top2a, Nusap1, Tpx2, Kif15, Ect2, Kifap3, Kif11, Map1s, Prc1, Incenp, Kif20b, Clasp1, Birc5, Bcr, Ckap5, Racgap1, Cenpf, Mid1, Smc3, Tuba4a, Katna1, Sos1, Cenpe, Ttk, Sass6, Pcm1, Arhgap5, Smc4, Lmnb1, Ndc80, Tubgcp3, Ccnb2, Cdk5rap2, Ywhae, Cep57, Tubgcp2, Kif23	MSigDB_Hallmark_2020
Myc Targets V1	Ezh2	interaction	0	2.722	Mono	Prdx4, Rrm1, Trim28, Mcm6, Nop56, Dut, Serbp1, Mad2l1, Eif3b, Nhp2, Usp1, Mcm5, Pole3, Eif2s1, Ptges3, Hprt, Eif4e, Gnl3, Pcna, Psmd7, Tfdp1, Mrpl23, Snrpd1, Ddx21, Smarcc1, Nolc1, Tyms, Ccna2, Snrpg, Hspd1, Rnps1, Ldha, Eif3j1, Fbl, Hdac2, Mcm2, Got2, Ywhae, Srsf1, Ranbp1, Hnrnpd, Apex1, Psma7, Srsf7, G3bp1, Dhx15, Hnrnpr, Aimp2, Npm1, Lsm7, Eprs, Pgk1, Hdgf, Hsp90ab1, Eif4h, Mcm7, Myc, Tardbp, Nap1l1, Cox5a, Cad, Dek, Rpl6, Mcm4, Srsf2, Ncbp1, Srpk1, Canx, Phb2, U2af1, Snrpa1, Cct7, Uba2, Exosc7, Snrpb2, Bub3, Hnrnpu, Sf3b3, Snrpd3, Rfc4, Psmc6, Ssb, Kars, Cdk4, Impdh2, Tomm70a, Clns1a, Cdc20, Hnrnpa2b1, Cct3, Ppia, Gspt1, Ndufab1, Etf1, Xpo1, Rpl18, Cct4, Cdc45, Tcp1, Phb, Ilf2, Mrpl9, Psmd1, Rad23b, Hnrnpa3, Ube2l3	MSigDB_Hallmark_2020
Myc Targets V2	Ezh2	interaction	0	2.446	Mono	Nop56, Tfb2m, Mcm5, Tcof1, Farsa, Gnl3, Tmem97, Exosc5, Nolc1, Dctpp1, Hspd1, Plk4, Pes1, Las1l, Wdr43, Ppan, Pus1, Ung, Aimp2, Npm1, Myc, Pprc1, Hk2, Mcm4, Wdr74, Imp4, Plk1, Cdk4, Mphosph10, Mybbp1a, Grwd1, Phb, Map3k6, Rcl1, Dusp2	MSigDB_Hallmark_2020
Myogenesis	Ezh2	interaction	0	-1.804	Mono	Ncam1, Ckb, Clu, Lpin1, Igfbp7, Ocel1, Nav2, Ak1, Igf1, Cox6a2, Col4a2, Sorbs3, Foxo4, Agl, Gsn, Nqo1, Gpx3, Fabp3, Pick1, Dapk2, Notch1, Bhlhe40, Tnnt1, Prnp, Mras, Cryab, Itgb1, Eif4a2, Hdac5, Tnnc1, Ppfia4, Speg, Gabarapl2, Mef2a, Cnn3, Gadd45b, Ablim1, Flii, Hbegf, Lsp1, Pfkm, Ifrd1, Adam12, Dmpk, Smtn, Sorbs1, Myh9, Svil, Myo1c, Mylpf, Mef2d, Large1, Csrp3, Rit1, Crat, Fkbp1b, Acsl1, Stc2, App, Plxnb2, Itgb5	MSigDB_Hallmark_2020
Notch Signaling	Ezh2	interaction	0.451	-1.069	Mono	Tcf7l2, Lfng, Notch1, Ppard, Maml2	MSigDB_Hallmark_2020
Oxidative Phosphorylation	Ezh2	interaction	0.01	1.412	Mono	Immt, Ndufb2, Timm50, Echs1, Idh3g, Ndufa1, Mrps22, Ldha, Hsd17b10, Ndufa3, Idh2, Idh1, Got2, Ndufa4, Ndufb3, Sdhc, Atp5a1, Sdhd, Ndufb6, Cycs, Dlst, Bckdha, Pdhb, Timm9, Oxa1l, Sucla2, Ndufv2, Gm10053, Cox5a, Atp5k, Atp6ap1, Phb2, Mrpl11, Slc25a12, Surf1, Atp5e, Hspa9, Timm10, Cox7b, Afg3l2, Suclg1, Tomm70a, Ndufs1, Nnt, Aifm1, Atp5b, Ndufb8, Fxn, Mrpl34, Uqcrq, Ndufab1, Uqcrb, Pdha1, Atp6v1g1, Atp5j, Mrps15, Ndufa8, Nqo2, Pmpca, Uqcrh, Fh1, Hccs, Acaa2, Ndufa7, Cox5b, Mdh1, Slc25a5, Cox6c	MSigDB_Hallmark_2020
PI3K/AKT/mTOR Signaling	Ezh2	interaction	0.889	0.839	Mono	Pikfyve, Cxcr4, Akt1s1, Eif4e, Acaca, Map2k3, Plcb1, Ap2m1, Tbk1, Pten, Il4, Ptpn11, Cltc, Mapk9, Grk2, Ppp1ca, Pin1, Prkar2a, Cdkn1a, Cdk4	MSigDB_Hallmark_2020
Pancreas Beta Cells	Ezh2	interaction	0.811	0.787	Mono	Mafb, Srp14, Stxbp1, Dpp4, Akt3	MSigDB_Hallmark_2020
Pperoxisome	Ezh2	interaction	0.68	0.951	Mono	Top2a, Cln6, Abcd1, Smarcc1, Aldh1a1, Idh2, Slc25a17, Idh1, Bcl10, Pex13, Dhcr24, Vps4b, Mlycd, Pex11b, Ide, Slc35b2, Msh2	MSigDB_Hallmark_2020
Protein Secretion	Ezh2	interaction	0.382	-1.104	Mono	Scamp1, Tom1l1, Dst, Kif1b, Arfgef1, Sec24d, Cav2, Zw10, Clcn3, Sec31a, Snap23, Snx2, Pam, Tpd52, Bnip3, Vamp4, Rab22a, Gnas, Egfr, Ap2b1, Rps6ka3, M6pr, Adam10, Ppt1, Rab9, Stx16	MSigDB_Hallmark_2020
Reactive Oxygen Species Pathway	Ezh2	interaction	0.765	0.879	Mono	Mpo, Prdx4, Pdlim1, Msra, Fes, Selenos, Scaf4, Gclm, Sbno2, Junb, Gclc, Txnrd2, Pfkp, Prdx6	MSigDB_Hallmark_2020
Spermatogenesis	Ezh2	interaction	0.035	1.534	Mono	Acrbp, Phkg2, Topbp1, Ttk, Strbp, Coil, Zc3h14, Slc12a2, Ccnb2, Ift88, Agfg1, Bub1, Parp2, Stam2, Ide, Psmg1, Ezh2, Ace, Cdkn3, Rad17, Tsn, Rfc4, Spata6, Prkar2a, Ncaph, Aurka	MSigDB_Hallmark_2020
TGF-beta Signaling	Ezh2	interaction	0.108	-1.403	Mono	Thbs1, Id1, Cdh1, Id2, Ppp1r15a, Smad1, Tgfbr1, Bcar3, Slc20a1, Ski, Hipk2, Ifngr2	MSigDB_Hallmark_2020
TNF-alpha Signaling via NF-kB	Ezh2	interaction	0	-1.85	Mono	Bcl2a1a, Bcl2a1b, Ccl4, Atf3, Tnf, Mxd1, G0s2, Phlda1, Ifit2, Vegfa, Id2, Tubb2a, Sdc4, Bcl6, Slc2a6, Bcl2a1d, Gem, Cd80, Rnf19b, Ccl2, Zbtb10, Map3k8, Ets2, Jun, Ier5, Marcks, Btg2, Plaur, Klf6, Birc3, Sik1, Plk2, Tiparp, Mcl1, Dram1, Kynu, Inhba, Bhlhe40, Plau, Ppp1r15a, Btg3, Ehd1, Sat1, Sgk1, Gadd45a, Socs3, Tnfaip3, Trib1, Fjx1, Icam1, Ifngr2, Dusp5, Il1b, Olr1, Dennd5a, Trip10, Nr4a2, Gadd45b, Relb, Cflar, Per1, Egr3, Hbegf, Fut4, Nfat5	MSigDB_Hallmark_2020
UV Response Dn	Ezh2	interaction	0.106	-1.354	Mono	Id1, Dab2, Pparg, Lamc1, Magi2, Adgrl2, Pex14, Tent4a, Ptpn21, Mgmt, Vldlr, Kit, Mapk14, Apbb2, Anxa4, Grk5, Wdr37, Mgll, Bhlhe40, Adora2b, Sfmbt1, Abcc1	MSigDB_Hallmark_2020
UV Response Up	Ezh2	interaction	0.382	1.073	Mono	Il6st, Ggh, Cdc5l, Fkbp4, Pole3, Rhob, Olfm1, Tuba4a, Mrpl23, Ddx21, Rpn1, Dnajb1, Stip1, Pdap1, Ppp1r2, Prkaca, Urod, Htr7, Bsg, Plcl1, Eif2s3y, Wiz, Parp2, Sigmar1, Eif2s3x, Polg2, Gal, Cdo1, Hnrnpu, Casp3, Rfc4, Junb, Mark2, Spr, Amd1, Ppat, Aldoa, Cltb, Eif5, Gls, Tap1, Klhdc3	MSigDB_Hallmark_2020
Unfolded Protein Response	Ezh2	interaction	0.702	0.947	Mono	Nop56, Exoc2, Nhp2, Cks1b, Eif2s1, Eif4e, Exosc2, Psat1, Sdad1, Nfyb, Shc1, Exosc5, Nolc1, Pop4, Dkc1, Cks1brt, Eif4a3, Eif4g1, Npm1, Lsm4, Hspa5, Eif4ebp1, Hspa9, Lsm1, Cnot2, Nfya, Ddx10, Exosc10, Cebpb, Srpr, Arfgap1	MSigDB_Hallmark_2020
Wnt-beta Catenin Signaling	Ezh2	interaction	0.451	1.058	Mono	Kat2a, Hdac11, Hdac2, Fzd1, Ncstn, Myc, Skp2, Ptch1, Lef1, Csnk1e	MSigDB_Hallmark_2020
Xenobiotic Metabolism	Ezh2	interaction	0	-1.846	Mono	Apoe, Jup, Upp1, Id2, Retsat, Slc12a4, Sertad1, F10, Hsd11b1, Hmox1, Igf1, Ndrg2, Ets2, Arg1, Abhd6, Fbp1, Pink1, Nqo1, Entpd5, Maoa, Ahcy, Smox, Pros1, Gss, Blvrb, Etfdh, Cyb5a, Abcc3, Ppard, Kynu, Xdh, Ttpa, Asl, Bcat1, Spint2, Mccc2, Cfb, Slc6a12, Tnfrsf1a, Tmbim6	MSigDB_Hallmark_2020
heme Metabolism	Ezh2	interaction	0.382	1.088	Mono	Klf1, Spta1, Rnf19a, Ermap, Gde1, Xpo7, Gypa, Slc4a1, Tfdp2, Mpp1, Rhag, Btrc, Narf, Map2k3, Car1, Epor, Xk, Foxo3, Cpox, Urod, Tspo2, Tspan5, Bsg, Ypel5, Fech, Dcaf10, Bmp2k, Cast, Ctns, Hdgf, Gata1, Dmtn, Nek7, Tal1, Mark3, Psmd9, Mboat2, Gclm, Acp5, Blvra, Alas2, Gmps, Add2, Tcea1	MSigDB_Hallmark_2020
mTORC1 Signaling	Ezh2	interaction	0.089	1.217	Mono	Immt, Pfkl, Tubg1, Cxcr4, Psmd13, Hprt, Cacybp, Tuba4a, Phgdh, Acaca, Psat1, Tmem97, Rpn1, Map2k3, Shmt2, Hspd1, Ldha, Stip1, Mcm2, Idh1, Ppa1, Pdap1, Gapdh, Tes, Ung, Ccnf, Lta4h, Tbk1, Scd2, Dhcr24, Bub1, Cdc25a, Eprs, Pgk1, Psmg1, Rrm2, Hk2, Mcm4, Hspa5, Canx, Slc9a3r1, Atp2a2, Eef1e1, Abcf2, Nup205, Hspa9, Gmps, Tcea1, Plk1, Psmc6, Aurka, Cdkn1a, Cct6a, Mllt11, Uchl5	MSigDB_Hallmark_2020
p53 Pathway	Ezh2	interaction	0.054	-1.397	Mono	Atf3, Upp1, Mxd1, Trib3, Retsat, Slc7a11, Bivm, Zfp36l1, Hmox1, Cd82, Ak1, Rnf19b, Rrad, Socs1, Jun, Baiap2, Ctsf, Zbtb16, Ier5, Btg2, Ei24, Abhd4, Ercc5, Tob1, Notch1, Plk2, Dram1, Ccnd3, Ppp1r15a, Vwa5a, Sat1, Gadd45a, Slc19a2, Steap3, Prmt2, Osgin1, Aen, Coq8a, Nupr1, Ldhb, Mxd4, Klk8, Trafd1, Ralgds, Rab40c	MSigDB_Hallmark_2020
Adipogenesis	Gltscr1	interaction	0.078	-1.386	Mono	Slc25a10, Pgm1, Dram2, Crat, Nabp1, Dgat1, Sqor, Mgll, Gpx3, Abca1, Aplp2, Angpt1, Cat, Slc5a6, Apoe, Mgst3, Tst, Idh3a, Ppm1b, Angptl4, Acads, Pfkfb3, Cd302, Nkiras1, Abcb8, Etfb, Elmod3, Ndufb7, Ppp1r15b, Dhrs7, Gpam, Bcl6, Samm50, Phyh, Aifm1, Ptger3, Sorbs1, Ubqln1, Ywhag	MSigDB_Hallmark_2020
Allograft Rejection	Gltscr1	interaction	0	1.969	Mono	Cd79a, Gzma, Cxcl9, Tlr3, Cxcr3, Cd8a, Gbp2, Tlr1, Lck, Ncr1, Il2rb, H2-Ob, Cd2, F2r, Il4, Cd4, Il2ra, Ets1, Prf1, Cd247, Cd3d, Mmp9, Cd40, Ccr2, Ltb, Stat1, Hdac9, Fcgr3, Cd8b1, Gbp2b, Ccr5, Zap70, Lcp2, Stat4, Ifng, Irf7, H2-T24, Egfr, Il2rg, Ly86, Gpr65, Spi1, Fasl, H2-DMb2, St8sia4, Tgfb1, Prkcb	MSigDB_Hallmark_2020
Androgen Response	Gltscr1	interaction	0.43	1.083	Mono	Inpp4b, Plpp1, Dnajb9, Tsc22d1, Akap12, Lifr, Iqgap2, Pmepa1, Sgk1, Gucy1a1, Steap4, Insig1, Itgav, Gnai3, Krt8, Pdlim5, H1f0, Cdk6, Homer2, Lman1, Selenop, Ptk2b, Tpd52, Scd4, Fads1	MSigDB_Hallmark_2020
Angiogenesis	Gltscr1	interaction	0.512	1.053	Mono	Prg2, Pdgfa, Thbd, Itgav, S100a4, Ptk2, Vav2, Fgfr1	MSigDB_Hallmark_2020
Apical Junction	Gltscr1	interaction	0.579	-0.985	Mono	Pard6g, Nlgn2, Cldn15, Cdh1, Crat, Vcan, Sorbs3, Cercam, Layn, Nrxn2, Atp1a3, Akt2, Ikbkg, Speg, Rasa1, Dhx16, Mdk, Nf2, Cd209c	MSigDB_Hallmark_2020
Apical Surface	Gltscr1	interaction	0.53	1.023	Mono	Il2rb, Rtn4rl1, Gata3, Cd160, Il2rg, Akap7	MSigDB_Hallmark_2020
Apoptosis	Gltscr1	interaction	0.579	-0.979	Mono	Plcb2, Gadd45b, Bid, Rhot2, Atf3, Isg20, Slc20a1, Psen1, Gpx3, Btg3, Cd14, Casp1, Cd38, Jun, Hgf, Cdkn1b, Casp7, Ier3, Timp3, Lmna, Ebp, Cdkn1a, Brca1, Gch1, Etf1, Emp1, Dnaja1, Xiap, Il1b, Sqstm1	MSigDB_Hallmark_2020
Bile Acid Metabolism	Gltscr1	interaction	0.512	-1.017	Mono	Atxn1, Slc23a2, Lonp2, Abcd3, Pex26, Idi1, Abca1, Gstk1, Pex1, Cat, Nr0b2, Acsl5, Hsd17b4, Pex11a, Phyh, Fads2, Pex12, Crot, Aqp9, Pex6, Dio2, Pnpla8, Nedd4, Rbp1, Retsat, Hsd3b7	MSigDB_Hallmark_2020
Cholesterol Homeostasis	Gltscr1	interaction	0.078	-1.588	Mono	Acat2, Fdft1, Fasn, Atf3, Hsd17b7, Sqle, Idi1, Lgmn, Atf5, Pmvk, Hmgcs1, Tmem97, Ebp, Ldlr, Mvd, Tm7sf2, Cpeb2, Fads2, Cyp51, Plaur, Atxn2, Ethe1	MSigDB_Hallmark_2020
Coagulation	Gltscr1	interaction	0.156	1.319	Mono	Crip2, Dpp4, Mmp9, Lrp1, Fyn, Ctse, Fbn1, Klf7, Itga2, Casp9, Gsn, Pecam1, Lefty1, Hpn, Pef1, Thbd, Cpn1, Cpq, Masp2, Ctsk, C8b, Comp, Trf, Ang, Vwf, Mmp14, F9, Mmp11, Capn5	MSigDB_Hallmark_2020
Complement	Gltscr1	interaction	0.415	1.113	Mono	Gzma, Cd36, Lck, Dpp4, Timp2, Pla2g7, C1qc, Gata3, Lrp1, Fyn, Klk1, Cd46, Rce1, Sirt6, Casp9, Kynu, Lcp2, Ppp4c, Src, Irf7, Cd55, Gzmk, Klk1b27, Casp3, Rbsn, Cpq, Pik3r5, Gnai3, Atox1, Plscr2, Brpf3	MSigDB_Hallmark_2020
DNA Repair	Gltscr1	interaction	0.006	-1.649	Mono	Taf1c, Smad5, Rad51, Fen1, Polh, Ada, Dgcr8, Polb, Polr1c, Rpa3, Snapc4, Rev3l, Ak1, Nt5c3, Rnmt, Rfc3, Prim1, Gtf2h3, Eloa, Nelfe, Polr2k, Polr2e, Xpc, Polr2g, Adrm1, Aaas, Pde4b, Ncbp2, Nelfb, Aprt, Trp53, Pcna, Ago4, Ddb1, Clp1, Rfc4, Polr2c, Vps37b, Nudt9, Ak6, Itpa, Gtf2h1, Ddb2, Dut, Ercc4, Nme1, Polr2d, Polr2h, Hprt, Ercc1, Polr2i, Alyref2, Taf6, Sdcbp, Dad1, Bivm, Nudt21, Mpg, Cstf3, Gtf2a2, Dctn4, Cetn2, Pnp, Taf9, Taf10, Mrpl40, Surf1, Gpx4, Impdh2	MSigDB_Hallmark_2020
E2F Targets	Gltscr1	interaction	0.512	-1.021	Mono	Gins1, Zw10, Myc, Mybl2, Espl1, Brms1l, Ppm1d, Cdkn1b, Pds5b, Rpa3, Mms22l, Kif4, Ppp1r8, Asf1b, Ccnb2, Cdkn1a, Rfc3, Ccne1, Brca1, Rpa1, Dclre1b, Orc6, Mcm2, Shmt1, Kpna2, Trp53, Prkdc, Chek2, Orc2, Dctpp1, Pcna, Cdc25a, Pms2, Psip1, Rrm2, Rnaseh2a, Nup205, Mre11a, Pnn, Kif18b, Eif2s1, Dut, Chek1, Diaph3, Nme1, Cks1b, Kif2c, Ipo7, Trip13, Nbn, Usp1, Slbp, Bub1b, Nasp, Tipin, Cks2, Cdk4, Nudt21, Ung, Mcm4	MSigDB_Hallmark_2020
Epithelial Mesenchymal Transition	Gltscr1	interaction	0.43	1.09	Mono	Vcam1, Lrp1, Fbn1, Fstl3, Itga2, Pmepa1, Fap, Vim, Gpc1, Colgalt1, Col5a1, Id2, Rhob, Adam12, Acta2, Itgav, Tgfbi, Tgfb1, Gja6, Tnfrsf11b, Prss2, Edil3, Snai2, Prrx1, Ecm1, Comp, Glipr1, Capg, Nid2, Tgfbr3, Sgcb, Cadm1, Flna, Il15, Mmp14, Efemp2, Pdlim4, Slit2	MSigDB_Hallmark_2020
Estrogen Response Early	Gltscr1	interaction	0.48	-1.056	Mono	Slc37a1, Slc7a2, Fdft1, Anxa9, Fasn, Pgr, Myc, Snx24, Kdm4b, Car12, Slc16a1, Mybl1, Abhd2, Ppif, Elovl5, Tgif2, Svil, Gla, Stc2, Chpt1, Myof, Amfr, Fos, Cish, Fkbp4, Pex11a, Rrp12, Nxt1, Nadsyn1	MSigDB_Hallmark_2020
Estrogen Response Late	Gltscr1	interaction	0.006	-1.632	Mono	Cdh1, Fdft1, Sord, Xrcc3, Anxa9, Isg20, Pgr, Nab2, Slc2a8, Btg3, Gale, Perp, Car12, Car2, Slc16a1, Abhd2, Hspa4l, Ppif, Elovl5, Mdk, Tnnc1, Tst, Dnajc12, Batf, Gla, Stil, Etfb, Chpt1, Myof, Amfr, Fos, Cish, Fkbp4, Nxt1, Cdc6, Rabep1, Ptger3, Blvrb, Impa2, Rnaseh2a, Gins2, Aldh3a2, Serpina3f, Llgl2, Dcxr, Flnb, Atp2b4, Siah2, Sfn, Tiam1, Dusp2, Hprt, Mettl3, Sult2b1, Mapk13, Fkbp5	MSigDB_Hallmark_2020
Fatty Acid Metabolism	Gltscr1	interaction	0.108	-1.406	Mono	G0s2, Acat2, Crat, Mgll, Fasn, Hsd17b7, D2hgdh, Idi1, Gabarapl1, Car2, Trp53inp2, Eci1, Elovl5, Urod, Acads, Hmgcs1, Acsl5, Prdx6, Hsd17b4, Gstz1, Nthl1, Blvra, Acot8, Sucla2, Fh1, Grhpr, Acaa1a, Hpgd, Adsl, Cbr1, Sdha, Decr1, Rdh11, Aldh3a2, Hmgcl, Acot1, Acox1, Retsat, Gcdh, Etfdh, Maoa, Alad, Nbn, Pdha1, Acsl4, Hsph1	MSigDB_Hallmark_2020
G2-M Checkpoint	Gltscr1	interaction	0.718	-0.924	Mono	Notch2, Sqle, E2f4, Rasal2, Amd1, Myc, Smad3, Mybl2, Espl1, Atf5, E2f2, Cdkn1b, Pds5b, Upf1, Kif4, Stil, Ccnb2, Exo1, Bcl3, Orc5, Orc6, Arid4a, Mcm2, Cdc6, Slc12a2, Kpna2, Ncl, Meis1, Ccna2, Lig3, Cdc25a, Tle3, Map3k20	MSigDB_Hallmark_2020
Glycolysis	Gltscr1	interaction	0.415	-1.112	Mono	Slc25a10, Slc16a3, Vegfa, Adora2b, B4galt7, Vcan, Isg20, Pgm2, B3gat3, Bpnt1, Gale, Alg1, Hax1, G6pdx, Angptl4, Psmc4, Nt5e, Hs2st1, Ier3, Stc2, Plod1, Gfpt1, Fkbp4, Fbp2, Gclc, Nanp, Egln3, Idua, Paxip1, Agl, Galk1, Chst12, Abcb6, Pgam1, Casp6, Slc25a13, Ankzf1, Med24, Rpe, Pygl, Qsox1, Ddit4, B3galt6, Hdlbp, Rars, Ppp2cb, Fut8	MSigDB_Hallmark_2020
Hedgehog Signaling	Gltscr1	interaction	0.552	-1.004	Mono	Vegfa, Tle1, Ets2, Rasa1	MSigDB_Hallmark_2020
Hypoxia	Gltscr1	interaction	0.48	-1.049	Mono	Gcnt2, Pgm1, Vegfa, Adora2b, Fbp1, Cp, Atf3, Isg20, Ppp1r15a, Gaa, Pgm2, Car12, Pgf, Jun, Xpnpep1, Angptl4, Cdkn1b, Kdm3a, Pfkfb3, Hk1, Nagk, Rora, Ier3, Stc2, Nedd4l, Cdkn1a, Fos, Ndst1, Atp7a	MSigDB_Hallmark_2020
IL-2/STAT5 Signaling	Gltscr1	interaction	0.337	1.152	Mono	Cd83, Il18r1, Il2rb, Itgae, Traf1, Plpp1, Cd79b, Il2ra, Eomes, Praf2, Ahr, Ltb, Batf3, Lrrc8c, Igf2r, Ptch1, Tlr7, Tnfsf10, Snx9, Itga6, Amacr, Tnfrsf9, Hopx, Bmp2, Rhob, Itih5, Gpr65, Casp3, Pou2f1, Itgav, Uck2, Syt11, Plin2, Ncs1, Plscr2	MSigDB_Hallmark_2020
IL-6/JAK/STAT3 Signaling	Gltscr1	interaction	0.156	1.336	Mono	Dntt, Cxcl9, Cd36, Il18r1, Il2ra, Acvrl1, Ltb, Stat1, Csf2rb	MSigDB_Hallmark_2020
Inflammatory Response	Gltscr1	interaction	0.48	-1.05	Mono	Msr1, Osm, Ifitm7, Adgre1, Slc7a2, Ptgir, Adora2b, Ccl24, Hbegf, Dcbld2, Acvr1b, Scarf1, Ccl17, Psen1, Myc, Abca1, Csf3r, Cd14, P2rx4, Sgms2, Cd48, Irak2, C5ar1, Il18rap, Slc31a1, Cdkn1a, Mxd1, Ldlr, Ifitm1, Scn1b, C3ar1, Gch1, Adrm1, Pde4b, Gabbr1, Ptafr, Il1b, Plaur, Nampt	MSigDB_Hallmark_2020
Interferon Alpha Response	Gltscr1	interaction	0.335	1.179	Mono	Gbp2, Ifi44, Rtp4, Usp18, Epsti1, Ncoa7, Trim30d, Dhx58, Gbp2b, Trafd1, Rnf31, Batf2, Irf7, Lgals3bp, H2-T24, Oasl1, Plscr2, Elf1, Trim30b, Parp12, Ccrl2, Tmem140, Tent5a, Oas1g, Il15, Psme2b, Ifih1, Txnip	MSigDB_Hallmark_2020
Interferon Gamma Response	Gltscr1	interaction	0.008	1.545	Mono	Gzma, Cxcl9, Gbp4, Ifi44, Il2rb, Rtp4, Zbp1, Vcam1, Gbp6, Usp18, Epsti1, Slamf7, Klrk1, Itgb7, Cd40, Stat1, Dhx58, Csf2rb, Trafd1, Gbp8, Lcp2, Stat4, Btg1, Gpr18, Eif4e3, Rnf31, Tnfsf10, Batf2, Sppl2a, H2-Eb2, Irf7, Nfkbia, Lgals3bp, H2-T24, Oasl1, Casp3, Pml, Nlrc5, Cmklr1, Pfkp, Plscr2, Oas2, St8sia4, Parp12	MSigDB_Hallmark_2020
KRAS Signaling Dn	Gltscr1	interaction	0.292	1.237	Mono	Arpp21, Mefv, Vpreb1, Coq8a, Pdk2, Vpreb2, Tent5c, Slc12a3, Efhd1, Sgk1, Ifng, Sidt1, Tshb, Ckm, Stag3, Skil, Brdt	MSigDB_Hallmark_2020
KRAS Signaling Up	Gltscr1	interaction	0.156	1.287	Mono	Il7r, Gypc, Traf1, Ets1, Adgra2, Ephb2, Klf4, Birc3, Mmp9, Cbr4, Glrx, Akap12, Hdac9, Itga2, Mafb, Kif5c, F13a1, Pecam1, Avl9, Gucy1a1, Apod, Vwa5a, Ace, Bmp2, Cbx8, Id2, Laptm5, Il2rg, Trib2, Pigr, Gfpt2, Trib1, Cmklr1, Wdr33, Ush1c, Ammecr1, Aldh1a2, Btbd3, Ppbp, Prrx1, Fbxo4, Mtmr10, St6gal1	MSigDB_Hallmark_2020
Mitotic Spindle	Gltscr1	interaction	0.91	-0.829	Mono	Rhot2, Notch2, Rasal2, Cttn, Clip2, Arhgap27, Csnk1d, Rasa1, Cdc42ep2, Map3k11, Rictor, Tubgcp5, Espl1, Clip1, Tubd1, Katnb1, Arhgap10, Cep250, Cntrl, Kif4, Kifap3, Arap3, Rapgef5, Cep192, Ccnb2, Klc1, Tubgcp6, Sos1, Lrpprc, Kntc1, Cdc42ep4, Cep131, Stk38l, Apc, Synpo, Taok2, Bin1, Dst, Dock4, Kif3b, Dock2, Arhgef3, Cdc42bpa, Numa1, Arhgap5, Pxn, Flnb, Myh9, Rabgap1, Nin, Ranbp9, Tiam1, Epb41	MSigDB_Hallmark_2020
Myc Targets V1	Gltscr1	interaction	0.005	-1.659	Mono	Phb, Exosc7, Pwp1, Myc, Ruvbl2, Ddx21, Psmc6, Psmc4, Cstf2, Eif3j2, Hdac2, Nop16, Hdgf, Prpf31, Eprs, Lsm7, Etf1, Mcm2, Srsf3, Ncbp2, Tcp1, Kpna2, Eif2s2, Rrp9, Orc2, Pcna, Ccna2, Abce1, Ube2e1, Ncbp1, Nhp2, Phb2, Rfc4, Psma6, Cdc45, Pabpc4, Cct4, Psmb3, Eif2s1, Dut, Prdx3, Eif4a1, Nme1, Hprt, Vbp1, Cct7, Cops5, Eif1ax, Cct3, Ube2l3, G3bp1, Xpot, Usp1, Srsf7, Fam120a, Cyc1, Snrpa1, Aimp2, Cdk4, Cct5, Srm, Hspd1, Gnl3, Mcm4, Cct2, Prps2, Fbl, Tfdp1, Psmd7, Impdh2, Psma2, Eif3b, Ssbp1, Ddx18, Eif4e, Psmd1, Gm10184, Mcm6, Tyms, Ctps, Mcm7, Nolc1, Erh, Srsf2, Dhx15, Mad2l1, Stard7, Eif4h, Got2, Sf3b3	MSigDB_Hallmark_2020
Myc Targets V2	Gltscr1	interaction	0.029	-1.672	Mono	Sord, Phb, Myc, Las1l, Map3k6, Nop2, Ppan, Tmem97, Nop16, Wdr43, Mrto4, Bysl, Rrp12, Farsa, Rrp9, Dctpp1, Slc19a1, Mphosph10, Dusp2, Grwd1, Aimp2, Cdk4, Srm, Hspd1, Ung, Gnl3, Mcm4, Imp4, Ndufaf4	MSigDB_Hallmark_2020
Myogenesis	Gltscr1	interaction	0.552	1.003	Mono	Cd36, Cox6a2, Hdac5, Ablim1, Sphk1, Ppfia4, Tnni1, Cryab, Tnni2, Camk2b, Gsn, Smtn, Sptan1, Myl2, Ptp4a3, Apod, Mras, Mef2a, Pygm, Ckm, Notch1, Adam12, Mapre3, Atp2a1, Ryr1, Tgfb1, Rit1, Kifc3, Sh3bgr, Aplnr, Vipr1, Lsp1, Ckb, Myoz1, Agrn, Nav2, Scd4, Mef2c, Mylpf, Pgam2	MSigDB_Hallmark_2020
Notch Signaling	Gltscr1	interaction	0.415	1.166	Mono	St3gal6, Hes1, Fzd1, Tcf7l2, Notch1, Ppard, Prkca, Dll1	MSigDB_Hallmark_2020
Oxidative Phosphorylation	Gltscr1	interaction	0.078	-1.369	Mono	Fxn, Mrps22, Rhot2, Cox11, Eci1, Rhot1, Ndufa9, Mgst3, Idh3a, Casp7, Ndufb6, Timm17a, Etfb, Pmpca, Ndufb7, Lrpprc, Mrps30, Mtrf1, Sucla2, Fh1, Phyh, Aifm1, Slc25a11, Acaa1a, Alas1, Slc25a20, Nnt, Cox4i1, Phb2, Cox7b, Sdha, Decr1, Atp5j2, Uqcr10, Mrpl34, Oat, Ndufs6, Atp6ap1, Mrps11, Opa1, Ndufb8, Ndufs8, Prdx3, Retsat, Aldh6a1, Ndufs7, Timm9, Pdhx, Abcb7, Etfdh, Timm13, Ndufb4, Ndufc1, Cox6a1, Ndufv2, Pdha1, Cox10, Mpc1, Uqcrb, Cyc1, Hspa9, Cycs, Mrps15, Gpi1, Idh2, Atp5h, Isca1, Uqcrfs1, Atp6v0c, Surf1, Gpx4, Atp6v1e1, Sdhb, Dlst, Htra2, Idh3b, Por, Uqcrh, Mrpl15, Cox5b	MSigDB_Hallmark_2020
PI3K/AKT/mTOR Signaling	Gltscr1	interaction	0.776	-0.863	Mono	Acaca, Itpr2, Tsc2, Cdkn1b, Traf2, Prkag1, Dapp1, Myd88, Cdkn1a, Mapk1, Ppp2r1b, Mapkap1, Sqstm1, Smad2, Map3k7, Ube2n, Atf1, Sla, Ripk1, Irak4, Mknk1, Ralb, Ptpn11, Cltc, Sfn, Tiam1, Pten, Plcb1, Cxcr4, Pdk1	MSigDB_Hallmark_2020
Pancreas Beta Cells	Gltscr1	interaction	0.68	0.888	Mono	Dpp4, Mafb, Srp14	MSigDB_Hallmark_2020
Pperoxisome	Gltscr1	interaction	0.074	-1.484	Mono	Atxn1, Slc23a2, Abcb1b, Crat, Lonp2, Abcd3, Idi1, Hsd11b2, Gstk1, Elovl5, Cat, Acsl5, Hsd17b4, Acot8, Pex11a, Pex11b, Acaa1a, Slc25a17, Dhrs3, Rdh11, Pex6, Dlg4, Hmgcl, Acox1, Retsat, Pex14, Hsd3b7, Ercc1, Sult2b1, Ctbp1, Cln8, Slc35b2, Acsl4	MSigDB_Hallmark_2020
Protein Secretion	Gltscr1	interaction	0.998	0.571	Mono	Pam, Kif1b, Arfgef2, Igf2r, Krt18, Egfr, Vps4b, Cav2, Tspan8, Ap2m1, Tmx1, Lman1, Snx2, Sec22b, Dop1a, Tpd52, Arfip1, Rab2a, Tsg101, Rab14, Yipf6, Sod1, Atp6v1h, Clta, Tmed10, M6pr, Rab22a, Anp32e, Golga4	MSigDB_Hallmark_2020
Reactive Oxygen Species Pathway	Gltscr1	interaction	0.363	-1.213	Mono	Ftl1-ps1, Gpx3, Txnrd2, G6pdx, Stk25, Cat, Prdx2, Egln2, Prdx6, Srxn1, Nqo1, Gclc, Lamtor5, Ftl1	MSigDB_Hallmark_2020
Spermatogenesis	Gltscr1	interaction	0.37	-1.176	Mono	Phf7, Gfi1, Hspa2, Clpb, Hspa4l, Csnk2a2, Sirt1, Nf2, Ccnb2, Ncaph, Mtor, Rad17, Zc3h14, Slc12a2, Ift88, Lpin1, Rfc4, Braf	MSigDB_Hallmark_2020
TGF-beta Signaling	Gltscr1	interaction	0.68	-0.893	Mono	Cdh1, Thbs1, Slc20a1, Ppp1r15a, Id1, Smad3, Hdac1, Xiap, Apc, Map3k7, Bmpr1a, Acvr1, Smad1, Tgfbr1, Tgif1, Fnta	MSigDB_Hallmark_2020
TNF-alpha Signaling via NF-kB	Gltscr1	interaction	0.183	-1.242	Mono	Ccl4, Kdm6b, G0s2, Vegfa, Gadd45b, Hbegf, Ninj1, Atf3, Ier2, Dusp5, Ppp1r15a, Ets2, Myc, Phlda1, Abca1, Btg3, Smad3, Socs3, Egr1, Cebpd, Jun, Plek, Nr4a2, Pfkfb3, Ifit2, Zc3h12a, Nr4a1, Ier3, Cdkn1a, Mxd1, Fos, Ldlr, Relb, Gch1, Bcl3, Trip10, Slc2a6, Pde4b, Bcl6, Map3k8, Per1, Il1b, Sqstm1, Plaur, Nampt	MSigDB_Hallmark_2020
UV Response Dn	Gltscr1	interaction	0.156	-1.338	Mono	Dab2, Adgrl2, Atxn1, Adora2b, Lamc1, Dmac2l, Mgll, Notch2, Myc, Id1, Smad3, Pias3, Ptpn21, Rbpms, Togaram1, Cdkn1b, Sipa1l1, Tgfbr2, Mios, Grk5, Ldlr, Mta1, Bmpr1a, Mrps31, Bhlhe40, Cacna1a, Ica1, Zmiz1, Slc7a1, Syne1, Cdc42bpa, Scaf8, Dyrk1a, Anxa2, Igf1r, Pex14, Atp2b4	MSigDB_Hallmark_2020
UV Response Up	Gltscr1	interaction	0.156	-1.308	Mono	Hyal2, Abcb1b, Bid, Dgat1, Atf3, Hspa2, Amd1, Fen1, Gpx3, Btg3, Car2, Ppif, Cyb5r1, Stk25, Ddx21, Prkaca, Urod, Tst, Asns, Nr4a1, Ccne1, Cdc34, Fos, Dnajb1, Gch1, Fkbp4, Wiz, Rxrb, Dnaja1, Stip1, Sqstm1, Acaa1a, Alas1	MSigDB_Hallmark_2020
Unfolded Protein Response	Gltscr1	interaction	0.43	-1.093	Mono	Vegfa, Aldh18a1, Nabp1, Atf3, Edc4, Tspyl2, Yif1a, Eif2ak3, Khsrp, Asns, Exosc1, Stc2, Ssr1, Ddx10, Rrp9, Atp6v0d1, Nhp2, Eif4ebp1, Eif2s1, Atf4, Dkc1, Ddit4, Exosc9, Eif4a1, Edem1, Ern1, Cks1b, Hyou1	MSigDB_Hallmark_2020
Wnt-beta Catenin Signaling	Gltscr1	interaction	0.083	1.522	Mono	Lef1, Hdac5, Fzd1, Maml1, Ptch1, Hdac11, Rbpj, Tcf7, Numb, Notch1	MSigDB_Hallmark_2020
Xenobiotic Metabolism	Gltscr1	interaction	0.228	-1.235	Mono	Smox, Gcnt2, Tkfc, Mccc2, Fbp1, Upp1, Ninj1, Gstt2, Ets2, Gabarapl1, Ahcy, Car2, Elovl5, Cat, Apoe, Ndrg2, Man1a, Tmem97, Gart, Pmm1, Acox3, Gch1, Nqo1, Dhrs7, Mthfd1, Entpd5, Gclc, Arg1, Acp2, Blvrb, Alas1, Lonp1, Crot, Ttpa, Nfs1, Aqp9, Angptl3, Cbr1, Casp6, Asl, Il1r1, Ssr3, Comt, Dcxr, Pgd, Acox1, Retsat, Slc6a12, Hprt, Etfdh, Maoa, Bcat1	MSigDB_Hallmark_2020
heme Metabolism	Gltscr1	interaction	0.35	1.144	Mono	Spta1, Gypc, Gypa, Rhd, Slc4a1, Tmcc2, Ank1, Atg4a, Cdr2, Kel, Dmtn, Epor, Ctse, Tent5c, Rhag, Alas2, Ermap, Tns1, Sptb, Car1, Tspo2, Ccdc28a, Klf3, Synj1, Add2, Ucp2, Hagh, Foxj2, Mfhas1, Snca, Slc6a9, Slc10a3, H1f0, Kdm7a, Uros	MSigDB_Hallmark_2020
mTORC1 Signaling	Gltscr1	interaction	0.001	-1.74	Mono	Pgm1, Acaca, Sord, Nfyc, Sqle, Slc7a11, Ppp1r15a, Idi1, Lgmn, G6pdx, Elovl5, Psmc6, Psmc4, Hmgcs1, Tmem97, Gla, Asns, Dapp1, Psmd12, Ebp, Eef1e1, Cdkn1a, Ldlr, Psmc2, Eprs, Ssr1, Rpa1, Gclc, Gga2, Etf1, Mcm2, Tm7sf2, Egln3, Fads2, Stip1, Cyp51, Eif2s2, Rrp9, Sqstm1, Nampt, Psme3, Nupr1, Cdc25a, Pno1, Rrm2, Bhlhe40, Gbe1, Dhfr, Nup205, Rdh11, Uchl5, Tomm40, Gtf2h1, Ufm1, Sla, Ddit4, Hmgcr, Abcf2, Edem1, Psmd13, Hprt, Bcat1, Wars, Cops5, Cxcr4, Tuba4a, Pdk1, Eno1b, Uso1, Psma3, Pfkl, Hmbs, Hspa9, Hspd1, Ykt6, Ung, Gpi1, Mcm4, Aldoa, Nmt1, Eno1	MSigDB_Hallmark_2020
p53 Pathway	Gltscr1	interaction	0.22	-1.21	Mono	Pidd1, Abhd4, Ctsf, Upp1, Hbegf, Ninj1, Acvr1b, Atf3, Slc7a11, Ppp1r15a, Tspyl2, Mapkapk3, Perp, Polh, Klk8, Zbtb16, Socs1, Ada, Hspa4l, Casp1, Prkab1, Rab40c, Jun, Wwp1, Ppm1d, Cgrrf1, Tprkb, Ier3, Ak1, Cdkn1a, Rad9a, Mxd1, Pmm1, Osgin1, Fos, Xpc, Plxnb2, Cebpa	MSigDB_Hallmark_2020
Adipogenesis	Hdac1	interaction	0.06	-1.291	Mono	Stom, Aplp2, Sod1, Arl4a, Ppp1r15b, Gpx3, Slc25a10, Rmdn3, Mgll, Agpat3, Slc1a5, Apoe, Acaa2, Mgst3, Gadd45a, Ndufb7, Rnf11, Ptger3, Bcl6, Cdkn2c, Pgm1, Adipor2, Pfkfb3, Decr1, Tst, Gpd2, Acox1, Mccc1, Pparg, Pdcd4, Col4a1, Coq3, Atl2, Elmod3, Gpx4, Nkiras1, Tob1, Cox6a1, Prdx3, Scarb1, Ghitm, Vegfb	MSigDB_Hallmark_2020
Allograft Rejection	Hdac1	interaction	0.039	-1.377	Mono	Gzma, Thy1, Klrd1, Gzmb, Socs1, Ccr5, Bcat1, Il2rb, Itgal, Ccl4, Ltb, Nck1, Ptprc, Itgb2, Il18rap, Nme1, Ncr1, Zap70, Prf1, Ets1, Tnf, Cd2, Csf1, Fas, Eif3d, F2r, H2-Oa, Cd8a	MSigDB_Hallmark_2020
Androgen Response	Hdac1	interaction	0.756	-0.918	Mono	Stk39, Ngly1, Actn1, Elk4, Ptpn21, Elovl5, Srp19, Maf, Sord, Fkbp5, Ube2j1, Abhd2, Abcc4, Inpp4b, Xrcc5, Lman1, Ccnd3, Hmgcs1, Pmepa1, Rrp12, Rps6ka3, Sgk1, Slc26a2	MSigDB_Hallmark_2020
Angiogenesis	Hdac1	interaction	0.734	0.891	Mono	Thbd, S100a4, Olr1, Pdgfa, Prg2, Vav2, Tnfrsf21	MSigDB_Hallmark_2020
Apical Junction	Hdac1	interaction	0.444	1.084	Mono	Cd34, Mmp9, Cadm3, Vcam1, Shc1, Col17a1, Inppl1, Cd209d, Fbn1, Cd209a, Amigo1, Sirpb1b, Cd209e, Vwf, Itga9, Adam23, Mapk11, Tnfrsf11b, Sirpb1a, Atp1a3, Fscn1, Cx3cl1, Cldn7, Gm5150, Slit2, Sirpb1c, Nrap, Jup, Crb3, Sirpa, Adam15, Negr1, Ywhah, Pecam1, Vav2, Itga10	MSigDB_Hallmark_2020
Apical Surface	Hdac1	interaction	0.029	-1.659	Mono	Thy1, Sulf2, Il2rb, Crybg1, Cd160, Mdga1, Adipor2, Il2rg	MSigDB_Hallmark_2020
Apoptosis	Hdac1	interaction	0.06	-1.347	Mono	Lmna, Timp3, Btg3, Rhot2, Sod1, Gpx3, Rela, Isg20, Jun, Prf1, Tnf, Cd2, Gadd45a, Casp2, Fas, F2r, Casp3, Nedd9, Irf1, Pmaip1, Plcb2, Add1, Clu, Casp7, Ier3, Pdcd4, Hmox1, Cd14, Xiap, Gpx4, Mgmt, Casp6, Ebp	MSigDB_Hallmark_2020
Bile Acid Metabolism	Hdac1	interaction	0.877	-0.852	Mono	Sod1, Nedd4, Acsl1, Pex26, Pfkm, Pex16, Slc29a1, Rxra, Npc1, Abcd3	MSigDB_Hallmark_2020
Cholesterol Homeostasis	Hdac1	interaction	0.045	-1.469	Mono	Mvd, Nfil3, Trib3, Nsdhl, Fasn, Aldoc, Alcam, Antxr2, Cyp51, Clu, Pparg, Plscr1, Atf5, Tm7sf2, Lss, Ebp, Trp53inp1, Hmgcs1, Pmvk, Tmem97, Ctnnb1, Plaur, Chka, Sc5d, Sqle, Atxn2, Fdft1, Idi1, Dhcr7, Acss2	MSigDB_Hallmark_2020
Coagulation	Hdac1	interaction	0.029	1.536	Mono	C1qa, Thbd, Crip2, Ang, Mmp9, Plau, Olr1, Lgmn, Ctse, Fbn1, Mmp11, Vwf, Ctsh, Ctsk, C8b, Comp, Masp2, Lefty1, F9, F8, Serpinb2, Pef1, Apoc1, Hpn, Rapgef3, Pecam1, Dusp6, Gng12, Cpn1, Cfb	MSigDB_Hallmark_2020
Complement	Hdac1	interaction	0.451	-1.058	Mono	Gzma, Gzmb, Dusp5, Car2, Cp, Gzmk, F7, Dgkh, Kif2a, Cblb, F5, Ehd1, Casp3, Akap10, Prdm4, Usp15, Irf1, Zeb1, Fn1, Ctsd, Gpd2, Dgkg, Prep, Clu, Casp7, Pla2g4a	MSigDB_Hallmark_2020
DNA Repair	Hdac1	interaction	0.084	-1.32	Mono	Ak3, Dut, Nudt9, Nme1, Taf12, Guk1, Cox17, Edf1, Ak6, Pcna, Umps, Fen1, Polr2f, Polh, Nt5c, Taf1c, Vps37b, Bivm, Gtf2f1, Rfc3, Supt5, Cetn2, Ercc5, Supt4a, Gpx4, Prim1, Tk2, Ercc2, Rev3l, Smad5, Gtf2a2, Dad1, Srsf6, Polr2i	MSigDB_Hallmark_2020
E2F Targets	Hdac1	interaction	0.149	-1.192	Mono	Hus1, Dut, Rpa1, Kpna2, Ccne1, Ccp110, Ppp1r8, Nme1, Diaph3, Mcm4, Naa38, Cdkn2c, Mxd3, Pcna, Brms1l, Prim2, Nup153, Jpt1, Tcf19, Rfc3, Psip1, Mms22l, Rad50, Depdc1a, Exosc8, Pttg1, Nolc1, Ppm1d, Plk4, Tacc3, Dlgap5, Kif18b, Rad51ap1, Cdc25b, Tk1, Ilf3, Cdc25a, Srsf1, Orc2, Rbbp7, Nasp, Spc25, Gins4, Kif4, Lyar, Pop7, Atp5o, Aurka, Tubg1, Rad21, Dck, Stag1	MSigDB_Hallmark_2020
Epithelial Mesenchymal Transition	Hdac1	interaction	0.045	-1.386	Mono	Thy1, Thbs1, Plod1, Vegfa, Dab2, Timp3, Itgb3, Itgb1, Basp1, Vcan, Id2, Jun, Gadd45a, P3h1, Fas, Lamc1, Fn1, Calu, Tpm4, Dst	MSigDB_Hallmark_2020
Estrogen Response Early	Hdac1	interaction	0.12	-1.322	Mono	Ablim1, Cish, Arl3, Bhlhe40, Pgr, Slc7a2, Nrip1, Slc19a2, Plaat3, Med24, Fasn, Ugcg, Endod1, Celsr1, Elovl5, Chpt1, Klf10, Slc9a3r1, Snx24, Fam102a, Nav2, Pmaip1, Fkbp5, Mybl1, Tiam1, Abhd2, Add3, Blvrb, Rasgrp1, Stc2, Tgm2, Ppif, Slc2a1, Tob1, Slc39a6, Siah2, Asb13, Scarb1, Bag1	MSigDB_Hallmark_2020
Estrogen Response Late	Hdac1	interaction	0	-1.914	Mono	Car2, Btg3, Cish, Arl3, Gale, Pgr, Serpina3g, Mapk13, Nrip1, Perp, Mocs2, Plaat3, Id2, Isg20, Mettl3, Dcxr, Dnajc1, Elovl5, Chpt1, Slc9a3r1, Slc29a1, Ptger3, Gal, Fam102a, Xrcc3, Tst, Large1, Jak1, Cdc6, Sord, Rabep1, Fkbp5, Tiam1, Abhd2, Pdcd4, Dnajc12, Cdh1, Add3, Blvrb, Ppif, Tob1, Siah2, Scarb1, Plk4, Bag1, Fkbp4, Hspa4l, Flnb, Sgk1, Rab31, Slc26a2	MSigDB_Hallmark_2020
Fatty Acid Metabolism	Hdac1	interaction	0.071	-1.324	Mono	G0s2, Car2, Grhpr, Gstz1, Acsl1, Nsdhl, Fasn, Hsph1, D2hgdh, Mgll, Hsdl2, Metap1, Acsl4, Acaa2, Elovl5, Odc1, Alad, Adipor2, Decr1, Gpd2, Kmt5a, Mcee, Acox1	MSigDB_Hallmark_2020
G2-M Checkpoint	Hdac1	interaction	0.734	-0.943	Mono	Hus1, Kpna2, Rad54l, Ccnf, Uck2, Atrx, Odc1, Polq, Cdkn2c, Rps6ka5, Nek2, Kmt5a, Cdc6, Slc12a2, Prim2, Ss18, Exo1, Jpt1, Hnrnpu, Nsd2, Atf5, Wrn, Cdc7, E2f4, Cbx1, Pttg1, Nolc1, Plk4, Tacc3, Cdc25b, Ilf3, Cdc25a, Srsf1, Ube2c, Nasp, Pafah1b1, Sfpq, Lig3, Kif15, Kif4, Dr1, Kpnb1, Fbxo5, Orc5, Notch2, Aurka, Rad21, Ccnt1, Stag1	MSigDB_Hallmark_2020
Glycolysis	Hdac1	interaction	0.032	-1.439	Mono	Plod1, Vegfa, Ak3, Gmppa, Slc16a3, Gale, Sod1, Vcan, Nsdhl, Gys1, Rpe, Gne, Med24, Isg20, Slc25a10, Ndufv3, Cln6, Ak4, Kif2a, Hs2st1, Aldh7a1, Abcb6, Copb2, Paxip1	MSigDB_Hallmark_2020
Hedgehog Signaling	Hdac1	interaction	0.082	-1.574	Mono	Thy1, Vegfa, Tle1, Celsr1, Rasa1, Myh9, Vldlr, Amot, Nf1	MSigDB_Hallmark_2020
Hypoxia	Hdac1	interaction	0.53	-1.014	Mono	Vegfa, Cp, Grhpr, Bhlhe40, Nfil3, Rora, Gys1, Isg20, Nagk, Jun, Ndst2, Aldoc, Ak4, Ets1, Myh9, Kdm3a, Pgm1, Pfkfb3, Klf6, Vldlr, Large1, Ddit4, Prdx5, Vhl, Pgm2, Ier3, Hmox1, Stc2, Tgm2, Slc2a1, Pdk1, Jmjd6, Siah2, Tnfaip3, Scarb1, Casp6, Mxi1, Sdc4	MSigDB_Hallmark_2020
IL-2/STAT5 Signaling	Hdac1	interaction	0.038	-1.43	Mono	Serpinb6b, Car2, Socs2, Socs1, Cish, Il2rb, Bhlhe40, Phlda1, Nfil3, Rora, Arl4a, Eomes, Ltb, Ccne1, Slc1a5, Alcam, Snx14, Ttc39b, Fgl2, Il1r2, Etfbkmt, Csf1, Uck2, P2rx4, Odc1, Casp3, Klf6, Umps, Il10ra, Plec, Cdc6	MSigDB_Hallmark_2020
IL-6/JAK/STAT3 Signaling	Hdac1	interaction	0.355	-1.154	Mono	Socs1, Itgb3, Il15ra, Ltb, Itga4, Jun, Csf2rb2, Socs3, Tnf, Il1r2, Csf1, Fas, Irf1, Il2rg, Ptpn2, Hmox1, Tyk2, Cd14	MSigDB_Hallmark_2020
Inflammatory Response	Hdac1	interaction	0.303	1.166	Mono	Cxcl9, Mefv, Tlr1, Ifitm2, Ifitm3, Cybb, Cd40, Rtp4, Ahr, P2rx7, Ccr7, Olr1, Tlr3, Ifitm1, Cd55, Tnfsf15, Cmklr1, Nod2, Prok2, Sell, Aplnr, Cx3cl1, Ifngr2, Cxcl10, Sphk1, Cd69, Chst2, Kcna3, Pik3r5, Ccrl2, Psen1, Hpn, Rnf144b, Hrh1, Irf7, Icosl, Lta, Lyn, Lpar1, Il6, Bst2	MSigDB_Hallmark_2020
Interferon Alpha Response	Hdac1	interaction	0.023	1.585	Mono	Oasl1, Ifitm2, Ifitm3, Rtp4, Rsad2, Oas1a, Ube2l6, Oas1g, Ifitm1, Cmpk2, Batf2, Dhx58, Sell, Usp18, Cxcl10, Ifit3, Tmem140, H2-T24, Cmtr1, Ccrl2, Cd74, Plscr2, Irf7, Gbp2b, Ifih1, Ifi44, Bst2, Elf1, Ddx60, Ifi30, Tent5a, Helz2, Sp110, Ifit3b, Trim30d, Casp8	MSigDB_Hallmark_2020
Interferon Gamma Response	Hdac1	interaction	0.808	0.888	Mono	Cxcl9, Oasl1, Slamf7, Cd40, Rtp4, Rsad2, Ube2l6, Vcam1, Cmklr1, H2-DMa, Oas2, Cmpk2, Batf2, Bank1, Dhx58, Usp18, Cxcl10, Cd69, Ifit3, Ptpn1, Pnp, H2-T24, Irf8, Nod1, Gpr18, Cmtr1, Ptpn6, Cd74, Pnp2, Plscr2, Gbp6, Irf7, Ifih1, Ifi44, Il6, Bst2, Cfb, Ddx60, Ifi30	MSigDB_Hallmark_2020
KRAS Signaling Dn	Hdac1	interaction	0.006	1.807	Mono	Arpp21, Mefv, Rsad2, Vpreb2, Efhd1, Gpr19, Ryr1, Ifng, Tshb, Clstn3, Fgf22, Selenop, Slc16a7, Chst2, Tent5c, Serpinb2, Vpreb1, Tex15, Celsr2, Pdcd1, Msh5, Nr6a1, Brdt, Cpeb3, Prodh, Cyp39a1	MSigDB_Hallmark_2020
KRAS Signaling Up	Hdac1	interaction	0.139	1.268	Mono	Clec4a1, Mmp9, Trib2, Adgrl4, F13a1, Ace, Plau, Ephb2, Gfpt2, Mafb, Lat2, Bmp2, Mmp11, Ctss, Pigr, Btbd3, St6gal1, Cmklr1, Ush1c, Aldh1a2, Cbx8, Kif5c, Prrx1, Klf4, Cxcl10, Nr0b2, Itgb2l, Spon1, Irf8, Jup, Akap12, Pecam1, Apod, Dusp6, Aldh1a3, Atg10, Cfb, Tmem176a, Tmem176b, Angptl4, Gprc5b, Il7r, Abcb1a, Wdr33, Tlr8, Nin, Tmem158, Cbl, Spry2	MSigDB_Hallmark_2020
Mitotic Spindle	Hdac1	interaction	0.008	-1.563	Mono	Rhof, Taok2, Rhot2, Pif1, Rasa2, Nck1, Tsc1, Tlk1, Sun2, Apc, Cdc42bpa, Rasa1, Dock2, Kif3b, Myh9, Arhgap10, Clasp1, Csnk1d, Nedd9, Kif1b, Lats1, Pxn, Clip1, Nek2, Cttn, Dst, Dynll2, Mark4, Atg4b, Epb41, Nf1, Hdac6, Ezr, Tiam1, Sass6, Map1s, Rabgap1, Myh10, Flna, Cep250, Sptbn1, Cntrl, Dlgap5, Ckap5, Ophn1, Katnb1, Pkd2, Als2, Flnb, Cdc42ep2, Myo9b, Kntc1, Pafah1b1, Kptn, Arap3, Dock4, Rictor, Kif15, Trio, Kif4, Rapgef6, Sos1, Fbxo5, Notch2, Aurka, Vcl, Arhgef12	MSigDB_Hallmark_2020
Myc Targets V1	Hdac1	interaction	0.883	-0.885	Mono	Dut, Kpna2, Hdac2, Phb, Nme1, Aimp2, Mcm4, Eif3d, Odc1, Eif3b, Pcna, Nhp2, Srm, Eif1ax, Hnrnpu, Ppm1g, Prdx3, Nolc1, Iars, Cct5, Srsf1, Orc2, Ube2l3, Cstf2, Srsf3, Sf3a1, Trim28, Dhx15, Kpnb1, Prpf31, Hspd1, Eif3j2, Canx, Ndufab1, Vdac3, Mrpl9, Rfc4, Cul1, Rsl1d1, Cops5, Pabpc4, Psma2, Ddx18, Hddc2, Abce1, Snrpa1, Ncbp2, Xpo1, Fam120a, Eif4h, G3bp1, Tufm, Ruvbl2	MSigDB_Hallmark_2020
Myc Targets V2	Hdac1	interaction	0.452	-1.072	Mono	Ppan, Rabepk, Phb, Aimp2, Ipo4, Mcm4, Sord, Srm, Wdr43, Nolc1, Plk4, Rrp12, Prmt3, Tmem97, Mrto4, Hspd1, Grwd1, Bysl, Slc19a1, Ddx18, Las1l, Noc4l	MSigDB_Hallmark_2020
Myogenesis	Hdac1	interaction	0.083	1.359	Mono	Ptp4a3, Myl4, Cnn3, Ppfia4, Atp2a1, Kifc3, Cox6a2, Mef2c, Ryr1, Cd36, Sh3bgr, Pygm, Adam12, Klf5, Camk2b, Aplnr, Vipr1, Myl2, Scd4, Ckb, Sphk1, Ifrd1, Scd2, Pgam2, Ocel1, Pcx, Myoz1, Csrp3, Notch1, Apod, Igf1, Tnni1	MSigDB_Hallmark_2020
Notch Signaling	Hdac1	interaction	0.495	1.058	Mono	Hes1, Ccnd1, Dll1, Notch1, Notch3, Maml2, St3gal6, Fzd1	MSigDB_Hallmark_2020
Oxidative Phosphorylation	Hdac1	interaction	0.931	-0.869	Mono	Rhot2, Oat, Acaa2, Mgst3, Ndufb7, Cox15, Cox17, Timm17a, Decr1, Atp5k, Opa1, Polr2f, Slc25a20, Casp7, Eci1, Mfn2, Etfdh, Slc25a11, Uqcrc2, Atp5h, Gpx4, Cox6a1, Prdx3, Mrps22, Hadhb, Timm13, Pdhx, Dlst, Rhot1, Grpel1, Sdhc, Uqcr11, Aifm1, Atp5o, Ndufs6, Ndufb4, Ndufab1, Vdac3, Acadsb, Dlat, Uqcr10, Cox7c, Mrpl34, Atp5g3, Mrps15, Lrpprc, Etfa, Idh3a, Slc25a12, Etfb, Cox7a2, Vdac2, Ndufa9, Cox11, Mtx2, Hadha, Cox8a, Ndufa5, Uqcrq, Atp6v1f, Cox10, Cox7b, Uqcrfs1, Acadvl	MSigDB_Hallmark_2020
PI3K/AKT/mTOR Signaling	Hdac1	interaction	0.375	-1.111	Mono	Trib3, Nck1, Mknk1, Map2k3, Mknk2, Pikfyve, Tbk1, Il2rg, Sla, Traf2, Atf1, Tiam1, Mapkap1, Acaca, Pla2g12a, Prkcb, Mapk1, Slc2a1, Pdk1, Itpr2, Hsp90b1, Tsc2, Rps6ka3, Cltc, Ube2n, Hras	MSigDB_Hallmark_2020
Pancreas Beta Cells	Hdac1	interaction	0.883	0.731	Mono	Mafb, Stxbp1, Lmo2	MSigDB_Hallmark_2020
Pperoxisome	Hdac1	interaction	0.452	-1.047	Mono	Sod1, Acsl1, Itgb1bp1, Cln6, Pex2, Pex11b, Acsl4, Elovl5, Slc25a19, Abcd3, Acox1, Prdx5, Vps4b, Hsd3b7, Ide, Lonp2, Cdk7, Acsl5, Hsd17b11, Hras, Mvp, Rdh11, Cat	MSigDB_Hallmark_2020
Protein Secretion	Hdac1	interaction	0.374	-1.116	Mono	Sod1, Arfgef2, Bnip3, Stx12, Copb2, Tom1l1, Scamp1, Atp1a1, Kif1b, Dst, Cav2, Vamp3, Ap2b1, Vps4b, Mapk1, Arfip1, Sgms1, Lman1, Clcn3, Ap3b1, Napa, Rps6ka3, Cltc	MSigDB_Hallmark_2020
Reactive Oxygen Species Pathway	Hdac1	interaction	0.032	-1.627	Mono	Sod1, Gpx3, Ftl1-ps1, Pdlim1, Ptpa, Srxn1, Mpo, Msra, Txn1, Scaf4, Gpx4, Sbno2, Nqo1, Ercc2, Mbp, Cat, Gclm, Pfkp, Ndufb4	MSigDB_Hallmark_2020
Spermatogenesis	Hdac1	interaction	0.98	-0.659	Mono	Lpin1, Arl4a, Pgs1, Agfg1, Phkg2, Nek2, Slc12a2, Gfi1, Ift88, Zc3h14	MSigDB_Hallmark_2020
TGF-beta Signaling	Hdac1	interaction	0.572	-0.995	Mono	Thbs1, Id3, Id2, Apc, Id1, Klf10	MSigDB_Hallmark_2020
TNF-alpha Signaling via NF-kB	Hdac1	interaction	0.015	-1.546	Mono	G0s2, Bcl2a1a, Dusp5, Vegfa, Per1, Btg3, Bhlhe40, Phlda1, Nfil3, Ccl4, Il15ra, Rela, Id2, Jun, Nfkbie, Socs3, Bcl2a1b, Tnf, Map2k3, Rnf19b, Trip10, Yrdc, Gadd45a, Ehd1, Nfkbia, Csf1, Klf10, Panx1, Bcl6, Irf1, Pfkfb3, Klf6	MSigDB_Hallmark_2020
UV Response Dn	Hdac1	interaction	0.023	-1.518	Mono	Dab2, Itgb3, Grk5, Bhlhe40, Rasa2, Ptpn21, Mgll, Cdc42bpa, Mios, Scaf8, Aggf1, Id1, Pik3cd, Akt3, Atrx, Syne1, Rxra, Lamc1, Dyrk1a, Vldlr, Magi2, Sfmbt1, Nek7, Pparg, Add3, Inpp4b, Prdm2, Mgmt, Dmac2l, Mta1, Pias3, Tgfbr2, Cdk13, Mrps31, Igf1r, Atrn, Prkca, Met, Notch2, Sipa1l1, Slc22a18, Phf3, Prkar2b, Fyn, Togaram1, Pdlim5, Kit, Atxn1, Slc7a1	MSigDB_Hallmark_2020
UV Response Up	Hdac1	interaction	0.124	-1.27	Mono	Car2, Grina, Btg3, Gpx3, Cyb5r1, Ccne1, Wiz, Eif2s3y, Nfkbia, Ago2, Asns, Casp3, Cnp, Gal, Irf1, Tst, Dnajb1, Fen1, Cyb5b, Rrad, Nxf1, Hmox1, Hnrnpu, Stip1, Rasgrp1, Urod, Ppif, Ccnd3, Polg2, Fkbp4, Prkaca, Creg1, Stard3, Mark2, Maoa, Bid, Grpel1, Rhob, Bak1, Rxrb, Ykt6, Polr2h, Chka, Fos, Dgat1, Tap1, Icam1, Tars, Rfc4	MSigDB_Hallmark_2020
Unfolded Protein Response	Hdac1	interaction	0.06	-1.312	Mono	Vegfa, Hyou1, Aldh18a1, Exosc10, Asns, Ern1, Tspyl2, Tatdn2, Yif1a, Srprb, Ddit4, Nhp2, Exosc1, Edem1, Cnot4, Dctn1, Stc2, Edc4, Pdia5, Eif4a2, Ddx10, Herpud1, Hsp90b1, Slc30a5, Nolc1, Nop14, Iars, Lsm4	MSigDB_Hallmark_2020
Wnt-beta Catenin Signaling	Hdac1	interaction	0.558	1.013	Mono	Lef1, Wnt6, Dll1, Frat1, Notch1, Hdac11, Skp2, Fzd1, Dvl2, Ncstn, Myc, Trp53, Jag2, Ccnd2, Tcf7	MSigDB_Hallmark_2020
Xenobiotic Metabolism	Hdac1	interaction	0.345	-1.124	Mono	Car2, Bcat1, Xdh, Hsd11b1, Pink1, Sertad1, Ndrg2, Id2, Gstt2, Acp2, Nfs1, Slc1a5, Ttpa, Apoe, Dcxr, Elovl5, Arg1, Fas, Lonp1, Mthfd1, Npc1, Asl, Atp2a2, Acox1, Pros1, Csad, Hmox1, Blvrb, Gss, Etfdh, Ddah2	MSigDB_Hallmark_2020
heme Metabolism	Hdac1	interaction	0.444	1.092	Mono	Tmcc2, Myl4, Ermap, Spta1, Rhd, Dmtn, H1f0, Rhag, Tspo2, Ctse, Ank1, E2f2, Tns1, Igsf3, Gypa, Ezh1, Add2, Cdc27, Epor, Sptb, Cdr2, Snca, Fbxo7, Narf, Mospd1, Foxo3, Slc4a1, Tent5c, Alas2, Pcx, Ucp2, Fn3k, Atg4a, Kel, Ncoa4, Lmo2, Aldh6a1, Abcg3	MSigDB_Hallmark_2020
mTORC1 Signaling	Hdac1	interaction	0.06	-1.32	Mono	Bcat1, Bhlhe40, Rpa1, Nfil3, Trib3, Pitpnb, Itgb2, Ak4, Slc1a5, Fgl2, Map2k3, Elovl5, Ccnf, Slc7a11, Mcm4, Slc9a3r1, Asns, Psme3, Eef1e1, Pgm1, Tbk1, Adipor2, Vldlr, Atp2a2, Ddit4, Hmbs, Sord, Ccng1, Ppa1, Cyp51, Sla, Cyb5b, Tomm40, Edem1, Acaca, Add3, Stip1, Nfyc, Slc2a1, Tm7sf2, Pdk1, Hsp90b1	MSigDB_Hallmark_2020
p53 Pathway	Hdac1	interaction	0.023	-1.496	Mono	Stom, Socs1, Trib3, Pidd1, Perp, Traf4, Slc19a2, Jun, Hexim1, Fbxw7, Ccp110, Rad9a, Sertad3, Wwp1, Dcxr, Rnf19b, Gadd45a, Slc7a11, Klk8, Fas, F2r, Mknk2, Rxra, Cd82, Pcna, Tspyl2, Ctsd, Zmat3, Procr, Polh, Ddit4, Ccng1, Bivm, Mxd4, Zfp36l1, Ier3, Rrad, Hmox1, Ctsf, Mxd1, Ercc5, Ralgds, Tob1, Ankra2, Ppm1d, Ei24, Ccnd3, Steap3, Rb1, Prkab1, Hspa4l, Plxnb2	MSigDB_Hallmark_2020
Adipogenesis	Hdac3	interaction	1	0.776	Mono	Cd36, Aldoa, Bckdha, Qdpr, Lifr, Araf, Acadl, Etfb, Dbt, Ccng2, Vegfb, Pdcd4, Grpel1, Ghitm, Ppp1r15b, Cmbl, Plin2, Cd302, Dlat, Rreb1, Sdhb, Mgst3, Dhrs7, Aldh2, Cyp4b1, Cox7b, Echs1, Ddt, Uqcr11, Ucp2, Cmpk1, Sowahc, Esrra, Orm1, Ifngr1, Decr1, Uck1, Adcy6, Ndufb7, Elovl6, Omd, Acly, Cat, Atp5o, Idh1, Ndufs3	MSigDB_Hallmark_2020
Allograft Rejection	Hdac3	interaction	0	1.976	Mono	Cxcr3, Tlr3, Cd79a, Cxcl9, Gzma, Lck, Ets1, Cd8a, Il2rb, Cd7, Cd86, Cd40, Ncr1, Tlr1, Cd2, Cd3d, Cd4, Prf1, Ly75, Cd247, St8sia4, Mmp9, Bcl10, Irf7, Fyb, Capg, Prkcb, H2-Ob, Psmb10, Cd8b1, Gbp2b, Fcgr2b, Zap70, H2-DMb1, Il2rg, Elane, Nme1, Ifng, H2-T24, Gzmc, Itgb2l, Il15, Il12a, Trat1, Hdac9, Il4, Ccr2	MSigDB_Hallmark_2020
Androgen Response	Hdac3	interaction	0.907	0.835	Mono	Plpp1, Sat1, Lifr, Cdk6, Myl12a, Camkk2, Pias1, Akap12, Actn1, Steap4, Itgav, Vapa, Krt8, Tnfaip8, Arid5b, Selenop, Homer2, Scd4, Tsc22d1, Slc38a2, Dbi, Hmgcr, Sec24d, Srf, Aldh1a3, Tmem50a, Elovl5	MSigDB_Hallmark_2020
Angiogenesis	Hdac3	interaction	0.511	1.083	Mono	Nrp1, Fgfr1, S100a4, Pdgfa, Prg2, Thbd, Itgav, Olr1, Lrpap1, App, Jag2	MSigDB_Hallmark_2020
Apical Junction	Hdac3	interaction	0.228	1.262	Mono	Sdc3, Cd86, Cd209a, Vcam1, Adam23, Rsu1, Nectin1, Cldn13, Mmp9, Cadm3, Traf1, Fyb, Fscn1, Atp1a3, Pbx2, Stx4a, Col17a1, Akt2, Cd209d, Fbn1, Pfn1, Actn1, Cd209e, Epb41l2, Itga2, Sirpb1c, Itga9, Ptprc, Vwf, Negr1, Tnfrsf11b, Zyx, Icam2, Sirpb1a, Egfr, Evl, Sirpb1b, Cldn7, Crb3, Arhgef6, Amigo1, Itga10, Slit2	MSigDB_Hallmark_2020
Apical Surface	Hdac3	interaction	0.832	0.875	Mono	Il2rb, Crybg1, Il2rg, Gata3, Cd160, Slc34a3, App, Akap7, Cx3cl1, Ncoa6	MSigDB_Hallmark_2020
Apoptosis	Hdac3	interaction	0.023	1.515	Mono	Anxa1, Lef1, Casp8, Ppt1, Sat1, Pmaip1, Cd2, Dnm1l, Prf1, Igf2r, Tnfsf10, Sptan1, Bcl10, Ppp3r1, Plcb2, Dnajc3, Casp1, Sod2, Cd44, Vdac2, Pdcd4, Psen1, Cflar, Bnip3l, Hmgb2, Casp3, Bmp2, Birc3	MSigDB_Hallmark_2020
Bile Acid Metabolism	Hdac3	interaction	0.57	1.016	Mono	Cyp27a1, Lck, Cyp8b1, Abca3, Aldh9a1, Ar, Aldh1a1, Abca8b, Hsd17b11, Cyp39a1, Pex7, Aldh1a7, Abca9	MSigDB_Hallmark_2020
Cholesterol Homeostasis	Hdac3	interaction	0.005	-1.897	Mono	Tm7sf2, Atf5, Pparg, Mvd, Fasn, Lgmn, Trib3, Plaur, Atf3, Fdft1, Sc5d, Lss, Hsd17b7, Mvk, Aldoc, Clu, Cyp51, Lgals3, Dhcr7, Nfil3, Stard4	MSigDB_Hallmark_2020
Coagulation	Hdac3	interaction	0.15	1.388	Mono	Anxa1, S100a13, C1qa, Crip2, Mmp9, Gng12, Lefty1, Fbn1, Usp11, Masp2, Hpn, Ctse, Thbd, Pdgfb, Mmp11, Itga2, Olr1, Vwf, Ctsk, C8b, F8, Cpq, Comp, Trf, Mmp14, F9, Dpp4, Pef1, Wdr1, Casp9, Mst1, Arf4, Ang, Apoc1, Ctsb, Capn5	MSigDB_Hallmark_2020
Complement	Hdac3	interaction	0.354	1.153	Mono	Cd36, Gzma, Lck, C1qc, S100a13, C1qa, Msrb1, Ltf, Fcer1g, Pik3cg, Irf7, Casp1, Klk1, Cr1l, Psen1, Stx4a, Gata3, Atox1, Dyrk2, Pfn1, Gzmc, Gzmk, Klk1b27, Casp3, Gnb4, Pdgfb, Akap10, Olr1, Kcnip3, Mmp13, Gngt2, Prss2, F8, Cpq, Fdx1, Timp2, Hspa1b, Gng2, Anxa5, Hspa1a	MSigDB_Hallmark_2020
DNA Repair	Hdac3	interaction	0.338	-1.164	Mono	Taf1c, Polh, Gtf2h1, Nelfcd, Rad51, Pold1, Supt4a, Ada, Rfc5, Taf12, Taf13, Snapc5, Sac3d1, Ak1, Bcap31, Rev3l, Polr2e, Nt5c3, Dgcr8, Nme4, Rae1, Adrm1, Polr1c, Ago4, Rfc4, Pcna, Rad52, Pola2, Umps, Cstf3, Ercc8, Gmpr2, Gpx4, Sec61a1, Polr2g, Supt5, Pola1, Bivm, Prim1, Eloa, Ssrp1, Fen1, Poll, Vps37b, Guk1, Ercc5, Brf2, Trp53, Taf6	MSigDB_Hallmark_2020
E2F Targets	Hdac3	interaction	0.001	-1.747	Mono	Tfrc, Nup153, Tk1, Espl1, Mybl2, Prkdc, Mxd3, Cnot9, Cdc25a, Rrm2, Ccne1, Hus1, Kif2c, Dck, Pold1, Ubr7, Tcf19, Lyar, Ncapd2, Kif18b, Nup107, Prim2, Kif22, Pds5b, Mthfd2, Mcm2, Asf1b, Pole, Rad51ap1, Donson, Wdr90, Plk4, Orc6, Kif4, Chek1, Ccp110, Psmc3ip, Prps1, Suv39h1, Asf1a, Pcna, Nbn, Ranbp1, Ipo7, Exosc8, Srsf2, Pola2, Cdca3, Aurka, Pop7, Mms22l, E2f8, Cit, Rad1, Brca1, Pnn, Xpo1, Nasp, Nolc1, Tipin, Gins4, Brca2, Spc24, Ssrp1, Gins1, Xrcc6, Orc2, Gspt1, Trip13	MSigDB_Hallmark_2020
Epithelial Mesenchymal Transition	Hdac3	interaction	0.15	-1.396	Mono	Vcan, Dab2, Thbs1, Plod1, Itgb5, Lamc1, Vegfa, Spp1, Id2, Col4a2, Lrp1, Plaur, Serpine2, P3h1, Pvr, Ecm1, Timp3, Dst, Itgb3, Tgfbi, Plod2, Tgm2, Notch2	MSigDB_Hallmark_2020
Estrogen Response Early	Hdac3	interaction	0.338	-1.158	Mono	Pgr, Blvrb, Cish, Rrp12, Slc7a2, Bhlhe40, Stc2, Fasn, Fdft1, Akap1, Gab2, Snx24, Slc16a1, Flnb, Slc26a2, Tgif2, Slc2a1, Jak2, Tgm2, Anxa9, Dhcr7, Chpt1, Nadsyn1, Tmem164, Rhobtb3, Itpk1, Papss2, Slc19a2, Mindy1, Abhd2, Mast4, Kdm4b, Rara, B4galt1, Igfbp4, Med13l, Celsr1, Slc1a4, Gla, Slc37a1, Cbfa2t3, Isg20l2	MSigDB_Hallmark_2020
Estrogen Response Late	Hdac3	interaction	0.111	-1.379	Mono	Pgr, Cdh1, Blvrb, Cish, Cdc6, Dnajc12, Serpina3g, Id2, Slc29a1, Fdft1, Stil, Car2, Mapk13, Slc16a1, Gal, Flnb, Slc26a2, Ugdh, Gjb3, Jak2, Ptger3, Anxa9, Dhcr7, Chpt1, Plk4, Hspa4l, Btg3, Itpk1, Papss2, Xrcc3, Perp, Abhd2, Mettl3, Slc2a8, Gins2, Dnajc1, Igfbp4, Pkp3, Slc1a4, Kif20a, Tnnc1, Gla	MSigDB_Hallmark_2020
Fatty Acid Metabolism	Hdac3	interaction	0.911	-0.836	Mono	Maoa, Gstz1, Fasn, G0s2, D2hgdh, Nthl1, Car2, Hsd17b7, Hibch, Gcdh, Acsl4, Gpd2, Ugdh, Cpt2, Acads, Bckdhb, Sdhd, Dlst, Urod, Mcee, Acot1, Cryz, Nbn, Idi1, Eci2, Serinc1, S100a10, Hccs, Odc1, Adsl, Suclg1, Etfdh, Mgll, Kmt5a	MSigDB_Hallmark_2020
G2-M Checkpoint	Hdac3	interaction	0.06	-1.4	Mono	Atf5, Cdc6, Rbl1, Traip, Rad54l, Espl1, Mybl2, Ccnf, Lig3, Stil, Exo1, Cdc25a, Fancc, Hus1, Kif2c, Rps6ka5, Dtymk, Mnat1, Ythdc1, Slc7a1, Chaf1a, Cdc7, Prim2, Kif22, Pds5b, Hspa8, Notch2, Kpnb1, Ncl, Mcm2, Pole, Plk4, Orc6, Ccnt1, Sqle, Kif4, Chek1, Mapk14, Hira, Pbk, Bcl3, Upf1, Suv39h1, Katna1, Uck2, Gins2, Polq, Srsf2, Pola2, Dkc1, Aurka, Cdc27, Odc1, E2f3, Xpo1, Kmt5a, E2f4, Nasp, Nolc1, Kif11, Brca2, Rad23b, Gspt1	MSigDB_Hallmark_2020
Glycolysis	Hdac3	interaction	0.364	-1.109	Mono	Vcan, Plod1, Ak4, Slc16a3, Vegfa, Gys1, Stc2, B4galt7, Adora2b, B3gat3, Ppp2cb, Vldlr, Slc37a4, Galk2, Chpf2, Tgfbi, Plod2, Idua, Abcb6, Pgm2, Slc25a10, Spag4, Slc25a13, B3galt6, Eno1b, Got2, Sdc2, B4galt4, Nanp, Paxip1, Rars, Nt5e, Gclc, Hspa5, Prps1, Hax1	MSigDB_Hallmark_2020
Hedgehog Signaling	Hdac3	interaction	0.701	0.947	Mono	Rtn1, Nrp1, Dpysl2, Cdk6	MSigDB_Hallmark_2020
Hypoxia	Hdac3	interaction	0.516	1.051	Mono	Sdc3, Ets1, Nr3c1, Chst3, Kif5a, Cited2, Pnrc1, Bcl2, Aldoa, Eno1, S100a4, Hexa, Stbd1, Mif, Pygm, Col5a1, Ccng2, Gpc1, Akap12, Bnip3l, Klhl24, Pdgfb, Plin2, Hk1, Ackr3, Ppargc1a, Hs3st1, Casp6, Gpi1, Errfi1, Sap30, Ldhc, Hoxb9, Egfr, Ppfia4, Kdm3a, Ext1, Cdkn1c, Pam, Chst2, Gpc4, Glrx, Vhl, Efna1, Nagk, Pgam2, Ldha, Csrp2	MSigDB_Hallmark_2020
IL-2/STAT5 Signaling	Hdac3	interaction	0.233	1.231	Mono	Cd83, Il18r1, Il2rb, Plpp1, Cd86, Ckap4, Bcl2, Igf2r, Pnp, Eomes, Tnfsf10, Nrp1, Traf1, Rabgap1l, Wls, Itgae, Capg, Dhrs3, Snx9, Cd44, Serpinb6b, Pnp2, Smpdl3a, Fgl2, Batf3, Tnfrsf9, Casp3, Itgav, Bmp2, Plin2, Sell, Gata1, Alcam, P2rx4, Ahr, Rnh1	MSigDB_Hallmark_2020
IL-6/JAK/STAT3 Signaling	Hdac3	interaction	0.244	1.263	Mono	Dntt, Cd36, Cxcl9, Il18r1, Acvrl1, Cd44, Csf2ra, Il10rb, Il2rg, Stam2	MSigDB_Hallmark_2020
Inflammatory Response	Hdac3	interaction	0.431	1.098	Mono	Tlr3, Cxcl9, Rtp4, Lck, Il18r1, Il2rb, Il7r, Cd40, Tlr1, Mefv, Sphk1, Tnfsf10, Irf7, Ifitm2, Ccr7, Cybb, Cxcr6, Psen1, Nampt, Hpn, Tnfrsf9, Atp2b1, Il15, Aplnr, Tnfsf15, Olr1, Sell, Cmklr1, P2rx4, Ahr, Fzd5	MSigDB_Hallmark_2020
Interferon Alpha Response	Hdac3	interaction	0	2.075	Mono	Rtp4, Trim30d, Usp18, Casp8, Oasl1, Ifi44, Samd9l, Isg15, Irf7, Ifitm2, Casp1, Cmpk2, Trafd1, Lpar6, Gbp2b, Oas1g, Dhx58, Tmem140, Cmtr1, Trim21, Herc6, Tdrd7, Ube2l6, Batf2, Ifit3, H2-T24, Trim30a, Il15, Oas1a, Ifit3b, Trim5, Sell, Epsti1, Gbp2, Sp110, Trim26, Gmpr, Trim12c, Parp12, Trim25, Psme1, Eif2ak2	MSigDB_Hallmark_2020
Interferon Gamma Response	Hdac3	interaction	0	2.197	Mono	Cxcl9, Gzma, Rtp4, Slamf7, Il2rb, Klrk1, Peli1, Cd86, P2ry14, Usp18, Cd40, Casp8, Oasl1, Vcam1, Gbp4, Ifi44, Samd9l, Pnp, Oas3, Tnfsf10, St8sia4, Oas2, Isg15, Gpr18, Irf7, Zbp1, Casp1, Cmpk2, Trafd1, Sod2, Gbp6, Psmb10, Pnp2, Psmb2, Dhx58, Xaf1, Fgl2, Cmtr1, Trim21, Herc6, Ddx58, Tdrd7, Ube2l6, Batf2, Nampt, Ifit3, H2-Eb2, Znfx1, H2-T24, Casp3, Il15, Ifit3b, Stat3, Ciita, Cmklr1, Epsti1, Arid5b	MSigDB_Hallmark_2020
KRAS Signaling Dn	Hdac3	interaction	0.356	1.147	Mono	Arpp21, Vpreb1, Mefv, Vpreb2, Tent5c, Slc12a3, Gprc5c, Efhd1, Cyp39a1, Ryr1, Ifng, Sidt1, Tshb, Pdcd1, Msh5	MSigDB_Hallmark_2020
KRAS Signaling Up	Hdac3	interaction	0.244	1.233	Mono	Ets1, Il7r, Tor1aip2, Adgra2, Fcer1g, Fuca1, Nrp1, Mmp9, Cdadc1, Traf1, Rabgap1l, Ace, St6gal1, Tmem176b, Apod, Csf2ra, Trib2, Lat2, Il2rg, Akap12, Ephb2, Akt2, Cbx8, Ptbp2, Tmem176a, Itgb2l, Bmp2, Avl9, Birc3, Mmp11, Pigr, Itga2, Gfpt2, Hdac9, F13a1, Cmklr1, Ush1c, Aldh1a2, Mafb	MSigDB_Hallmark_2020
Mitotic Spindle	Hdac3	interaction	0.464	-1.066	Mono	Cdc42bpa, Clip2, Espl1, Myo9b, Tlk1, Myh9, Anln, Dynll2, Flnb, Pif1, Kif2c, Kptn, Rhof, Tubd1, Clip1, Cep57, Arhgap10, Dst, Arhgef7, Taok2, Kif22, Sac3d1, Dock2, Notch2, Rhot2, Arhgef2, Klc1, Capzb, Tubgcp3, Myo1e, Kif4, Atg4b, Llgl1, Katnb1, Cdc42ep4, Rasa2, Katna1, Tubgcp5, Wasl, Lrpprc, Arhgap27, Flna, Dync1h1, Cdc42ep2, Aurka, Net1, Cdc27, Plekhg2, Ophn1, Mark4, Nedd9, Tubgcp2, Arap3, Prex1, Kif11, Brca2, Cep192, Dock4	MSigDB_Hallmark_2020
Myc Targets V1	Hdac3	interaction	0.856	-0.894	Mono	Eif3d, Ruvbl2, Cyc1, Mrps18b, Exosc7, Ifrd1, Psmd3, Kpnb1, Mcm2, Srm, Ncbp1, Cct7, Ddx21, Tufm, Iars, Psmd1, Cad, Ndufab1, Got2, Hnrnpr, Aimp2, Txnl4a, Rfc4, Kars, Cnbp, Pcna, Hspd1, Ranbp1, Eif2s2, Srsf2, Lsm2, Hnrnpa3, Psma4, Lsm7, Npm1, Odc1, Rps6, Xpo1, Nolc1, Psmb3, Uba2, Xrcc6, Orc2, U2af1, Rad23b, Gspt1, Nhp2, Eif4h, Hnrnpu	MSigDB_Hallmark_2020
Myc Targets V2	Hdac3	interaction	0.007	-1.793	Mono	Pprc1, Rrp12, Nop2, Slc19a1, Srm, Supv3l1, Farsa, Bysl, Rabepk, Plk4, Aimp2, Grwd1, Ipo4, Mphosph10, Hspd1, Npm1, Nip7, Ndufaf4, Nolc1, Sord, Wdr74, Hk2, Plk1	MSigDB_Hallmark_2020
Myogenesis	Hdac3	interaction	0.228	1.235	Mono	Cd36, Cox6a2, Ckb, Gabarapl2, Sphk1, Sptan1, Kifc3, Cnn3, Pygm, Tnni1, Apod, Atp2a1, Flii, Akt2, Ryr1, Sh3bgr, Mras, Fkbp1b, Mef2c, Aplnr, Adam12, Mef2d, Camk2b, Rb1, Ppfia4, Vipr1, Adcy9, Pcx, Myl2, Scd4, Mef2a, Igf1, Agrn, App	MSigDB_Hallmark_2020
Notch Signaling	Hdac3	interaction	0.364	1.198	Mono	St3gal6, Fzd1, Hes1, Rbx1, Maml2, Fzd5, Sap30, Dll1	MSigDB_Hallmark_2020
Oxidative Phosphorylation	Hdac3	interaction	1	0.611	Mono	Atp1b1, Acat1, Bckdha, Etfb, Vdac2, Slc25a4, Atp5k, Grpel1, Mrps15, Uqcrfs1, Oat, Dlat, Ndufv2, Sdhb, Mgst3, Pdhb, Gpi1, Atp6v0c, Cox7b, Echs1, Fdx1, Uqcr11, Etfa, Mrps30, Decr1, Cycs, Cox5a, Atp5a1, Ndufb7, Acadvl, Ndufb5, Ldha, Atp5e, Atp6v1f, Ndufs8, Atp5o, Ndufa1, Idh1, Ndufa8, Ndufs3, Atp6v1c1, Mpc1, Ndufb6, Prdx3, Atp5g3, Ndufa3, Mdh1, Bax, Idh3g, Idh3a, Sdha, Aifm1, Surf1, Mdh2, Polr2f, Ndufb8, Aldh6a1, Vdac1, Slc25a5, Tcirg1, Atp6v0b, Ndufb4, Eci1, Ndufv1, Uqcrh, Slc25a20, Pdha1, Slc25a11, Atp5c1, Mrpl15	MSigDB_Hallmark_2020
PI3K/AKT/mTOR Signaling	Hdac3	interaction	0.832	0.883	Mono	Lck, Mapk9, Ralb, Prkcb, Il2rg, Gna14, Pfn1, Arf1, Il4, Map2k6, Ptpn11, Fasl, Smad2, Ecsit, Eif4e, Egfr, Fgf22, Sfn, Arpc3, Vav3, Ube2n	MSigDB_Hallmark_2020
Pancreas Beta Cells	Hdac3	interaction	0.942	-0.67	Mono	Srprb, Vdr, Srp9	MSigDB_Hallmark_2020
Pperoxisome	Hdac3	interaction	0.663	0.969	Mono	Cadm1, Bcl10, Aldh9a1, Fis1, Aldh1a1, Sod2, Dhrs3, Slc25a4, Hsd17b11, Ide, Cdk7, Aldh1a7, Tspo, Pex2, Prdx1, Mvp, Smarcc1, Ercc3, Vps4b, Pex13, Mlycd, Isoc1, Cat, Idh1, Abcb4, Elovl5, Cln6	MSigDB_Hallmark_2020
Protein Secretion	Hdac3	interaction	0.463	1.083	Mono	Ppt1, Napg, Dnm1l, Igf2r, Ergic3, Tspan8, Rab14, Rab5a, Mon2, Cog2, Tmx1, Cln5, Arf1, Rab22a, Ykt6, Arcn1, Egfr, Vamp3, Ap3s1, Rab9, Pam, Ctsc, Vps4b	MSigDB_Hallmark_2020
Reactive Oxygen Species Pathway	Hdac3	interaction	1	0.61	Mono	Mgst1, Sod2, Mpo, Egln2, Atox1, Prdx1, Glrx, Cat, Oxsr1, Txn1, Selenos, Msra, Sbno2, Lamtor5, Pfkp, Ipcef1, Ndufb4	MSigDB_Hallmark_2020
Spermatogenesis	Hdac3	interaction	0.832	-0.87	Mono	Csnk2a2, Gstm5, Pgs1, Pcsk4, Kif2c, Agfg1, Lpin1, Prkar2a, Ift88, Sirt1, Hspa4l	MSigDB_Hallmark_2020
TGF-beta Signaling	Hdac3	interaction	0.15	-1.404	Mono	Id3, Thbs1, Cdh1, Id1, Id2, Ppp1r15a, Bcar3	MSigDB_Hallmark_2020
TNF-alpha Signaling via NF-kB	Hdac3	interaction	0.244	-1.181	Mono	Ccl4, Phlda1, Yrdc, Vegfa, Bhlhe40, Per1, Id2, G0s2, Tnf, Bcl2a1a, Plaur, Atf3, Hbegf, Bcl6, Ppp1r15a, Klf9, Nfkbia, Bcl2a1b, Map3k8, Dusp5, Dnajb4, Tlr2, Trip10, Ptger4, Lamb3, Cd80, Irf1, Nfil3, Plek, Abca1, Sik1, Egr1, Btg3, Map2k3, Mcl1, Bcl3, Ninj1, Plk2, Ier2, Tnfaip3, Jun, Tgif1, B4galt1, Pmepa1, Fjx1, Nfkb1, Litaf, Socs3, Csf1, Ccnl1, Ldlr, Dram1, Junb, Fos, Stat5a, Icosl, Icam1, Klf2, Rhob, Rcan1, Btg2, Mxd1, Pdlim5, Rela, Tap1, Bcl2a1d, Ier3, Cebpd, Il15ra	MSigDB_Hallmark_2020
UV Response Dn	Hdac3	interaction	0.016	-1.619	Mono	Dab2, Cdc42bpa, Pparg, Id1, Ptpn21, Lamc1, Bhlhe40, Adora2b, Vldlr, Tfpi, Ythdc1, Dyrk1a, Slc7a1, Sfmbt1, Dmac2l, Mrps31, Itgb3, Tgfbr2, Smad7, Atp2c1, Notch2, Mios, Vav2, Cacna1a, Bckdhb, Atxn1, Phf3, Mgmt, Aggf1, Magi2, Mapk14, Sdc2, Rasa2, Ica1, Dbp, Gcnt1	MSigDB_Hallmark_2020
UV Response Up	Hdac3	interaction	0.911	-0.834	Mono	Tfrc, Asns, Maoa, Atf3, Dgat1, Car2, Ccne1, Gal, Hmox1, Nfkbia, Gpx3, Ago2, Cdc34, Wiz, Hyal2, Cyb5r1, Irf1, Abcb1b, Prpf3, Ddx21, Urod, Cdc5l, Btg3, Gm49336, Cyb5b, Bak1, Rfc4, Slc6a12, Rpn1, Ccnd3, Grina, Junb, Fos, Fen1, Icam1, Rhob, Pdap1, Hnrnpu, Btg2, Arrb2, Tap1, Bid, E2f5, Amd1, Klhdc3, Il6st, Ppat, Polg2, Eif2s3x	MSigDB_Hallmark_2020
Unfolded Protein Response	Hdac3	interaction	0.004	-1.737	Mono	Aldh18a1, Asns, Vegfa, Stc2, Nfya, Eif4ebp1, Herpud1, Atf3, Zbtb17, Srprb, Eif4a2, Wipi1, Atp6v0d1, Sec31a, Nop14, Atf4, Mthfd2, Ern1, Edem1, Iars, Nfyb, Psat1, Ywhaz, Exosc9, Hspa5, Edc4, Hyou1, Yif1a, Calr, Nabp1, Dkc1, Eif4g1, Tspyl2, Npm1, Slc1a4, Pdia6, Nolc1, Srpr, Ddx10, Exosc4, Nhp2, Wfs1, Rps14, Ssr1	MSigDB_Hallmark_2020
Wnt-beta Catenin Signaling	Hdac3	interaction	0.57	1.025	Mono	Fzd1, Lef1, Tcf7, Frat1, Dll1, Numb, Jag2, Maml1, Hdac11, Wnt6, Ccnd2	MSigDB_Hallmark_2020
Xenobiotic Metabolism	Hdac3	interaction	0.137	-1.345	Mono	Blvrb, Ap4b1, Gss, Maoa, Id2, Mthfd1, Upp1, Slc35d1, Smox, Nqo1, Nfs1, Ndrg2, Car2, Shmt2, Bcat1, Pink1, Hsd11b1, Hmox1, Abcd2, Gart, Lonp1, Hes6, Ugdh, Sertad1, Pros1, Xdh, Gstt2, Aqp9, Atp2a2, Il1r1, Slc1a5, Papss2, Fbp1, Gclc, Ninj1, Slc35b1, Kars, Ttpa, Slc6a12, Hacl1	MSigDB_Hallmark_2020
heme Metabolism	Hdac3	interaction	0.15	1.287	Mono	Nr3c1, Gypa, Slc4a1, Spta1, Rhag, Ank1, Tspo2, Mpp1, Alas2, Kdm7a, Tmcc2, Tent5c, Car1, Add2, Sptb, Alad, Kel, Lpin2, Snca, Adipor1, Mfhas1, Epb41, Tns1, Sec14l1, Picalm, Mospd1, Bnip3l, Vezf1, Dmtn, Ctse, Rhd, Ranbp10, Sdcbp, Ermap, Gata1, Synj1, Top1, Mgst3, Epor, Ccdc28a, Endod1, Xpo7, Glrx5, Pdzk1ip1, Mkrn1, Pcx, Ucp2, Igsf3, Klf1, Dcun1d1, Rad23a, Tcea1, Tfdp2, Eif2ak1, Fbxo7, Agpat4	MSigDB_Hallmark_2020
mTORC1 Signaling	Hdac3	interaction	0	-1.983	Mono	Tm7sf2, Ak4, Tfrc, Asns, Slc7a11, Bhlhe40, Gtf2h1, Fads1, Srd5a1, Lgmn, Hmbs, Ccnf, Trib3, Itgb2, Nufip1, Shmt2, Bcat1, Vldlr, Cdc25a, Rrm2, Sc5d, Ppp1r15a, Wars, Nfyc, Slc37a4, Slc2a1, Acsl3, Abcf2, Ifrd1, Cyp51, Plod2, Dapp1, Psmd12, Cct6a, Dhcr7, Mthfd2, Mcm2, Mllt11, Atp2a2, Nfil3, Stard4, Dhfr, Pgm1, Psme3, Edem1, Sqle, Ifi30, Eno1b, Slc1a5, Map2k3, Psat1, Cyb5b, Gclc, Hspa5, Lta4h, Calr, Hspd1, Idi1, Cfp, Eif2s2, Rpn1, Acaca, Ccng1, Aurka, Actr3, Psma4, Eef1e1, Nupr1, Slc1a4, Gla, Scd2, Ldlr, M6pr, Actr2, Sord, Ddit3, Pno1	MSigDB_Hallmark_2020
p53 Pathway	Hdac3	interaction	0.069	-1.417	Mono	Polh, Steap3, Zmat3, Slc7a11, Cebpa, Socs1, Pidd1, Upp1, Trib3, Slc35d1, Sesn1, Abcc5, Atf3, Cdkn2aip, Hbegf, Ralgds, Ppp1r15a, Ctsf, Hmox1, Vdr, Sp1, Ada, Mknk2, Plk3, Foxo3, Klk8, Ak1, Rab40c, Rrp8, Triap1, Hspa4l, Aen, Notch1, Acvr1b, Fbxw7, Ifi30, Ccp110, Slc19a2, Ninj1, Perp, Bak1, Plk2, Pcna, Rad9a, Abhd4, Jun, Ccng1, S100a10, Ccnd3, Tspyl2, Sdc1, Nupr1, Sec61a1, Bivm, Wrap73, Dram1, Fos, Ddit3, Btg2, Mxd1, Ercc5, Trp53, Hexim1, Tap1, Rxra, Dcxr, Prkab1, Tob1, Ier3	MSigDB_Hallmark_2020
Adipogenesis	Kdm6a	interaction	0.627	-1.01	Mono	Retsat, Mccc1, Gphn, Tst, Preb, Atp5o, Chchd10, Slc19a1, Mgll, Coq5, Acox1, Gpx3, Gpam, C3, Etfb, Pfkfb3, Ndufb7, Stat5a, Idh3a, Dld, Cpt2, Aifm1, Pgm1, Jagn1, Bcl2l13, Aplp2, Mrpl15, Ndufa5, Plin2, Cd302, Ubqln1, Rreb1, Pparg, Dram2	MSigDB_Hallmark_2020
Allograft Rejection	Kdm6a	interaction	0	2.196	Mono	Cd79a, Cd74, Lck, Cxcl9, Gzma, Cd40, Ets1, Il12a, Cxcr3, Cd3d, Irf7, Il2rb, Tlr3, H2-DMb1, Tlr1, Ncr1, Fyb, Mmp9, Ctss, Ltb, Ly75, Hdac9, Il2rg, Gbp2, Capg, Cd2, Itgal, Cd4, Bcl3, Cd8a, Prf1, Cd7, Prkcb, Il15, Cd1d1, Il4, Gpr65, Bcl10, Socs5, Socs1, Il18rap, Cd8b1, Gbp2b, Zap70, Cfp, Icosl, H2-DMa, Cd86, F2r, Stat1, Ccnd3, Il6, Ifng, Il4ra, H2-T24, Cd247, Tap1, Ccnd2	MSigDB_Hallmark_2020
Androgen Response	Kdm6a	interaction	0.287	1.218	Mono	H1f0, Homer2, Actn1, Plpp1, Tsc22d1, Itgav, Lifr, Sat1, Akap12, Scd2, Steap4, Sec24d, Krt8, Hpgd, Maf, Cdk6, Ndrg1, Inpp4b, Selenop, Ccnd3, Tmem50a, Idi1	MSigDB_Hallmark_2020
Angiogenesis	Kdm6a	interaction	0.481	1.133	Mono	Pdgfa, Spp1, Itgav, S100a4, Thbd, Prg2, Ccnd2, Nrp1, Fgfr1, Olr1, Vav2, Pglyrp1	MSigDB_Hallmark_2020
Apical Junction	Kdm6a	interaction	0.248	1.226	Mono	Fyb, Mmp9, Map4k2, Actn1, Traf1, Pkd1, Vwf, Evl, Baiap2, Tgfbi, Cldn13, Plcg1, Amigo1, Nectin3, Sirpb1b, Fscn1, Sdc3, Adam15, Vcam1, Rsu1, Negr1, Col17a1, Arhgef6, Cd86, Adam23, Fbn1, Cadm3, Epb41l2, Nectin1, Cd209e, Syk, Itga2, Pbx2, Pecam1, Sirpa, Map3k20, Itga9, Tspan4, Tnfrsf11b, Sirpb1a, Egfr, Tmem8b, Inppl1, Hadh, Cldn7, Insig1, Cd34, Gm9733, Cd209a, Shc1, Slit2, Ywhah, Mpzl2, Cd209c, Sirpb1c, Ldlrap1, Akt3, Cd209d, Vav2, Vcl, Arpc2, Nrap, Gtf2f1	MSigDB_Hallmark_2020
Apical Surface	Kdm6a	interaction	0.478	1.14	Mono	Il2rb, Il2rg, Crybg1, Akap7, Crocc, Cd160, Rtn4rl1, Adipor2, Gata3, Lyn, Tmem8b	MSigDB_Hallmark_2020
Apoptosis	Kdm6a	interaction	0.138	1.301	Mono	Satb1, Casp6, Lef1, Btg2, H1f0, Xiap, Tnfsf10, Txnip, Cd2, Casp2, Rnasel, Prf1, Gch1, Sat1, Gsn, Ppp2r5b, Hmox1, Cdkn1a, Bcl10, Pdgfrb, Diablo, Casp1, Lgals3, Cd38, F2r, Il6, Tap1, Bmp2, Hmgb2, Ccnd2, Rela, Gstm1, Fasl, Ppt1, Rhob, Cflar	MSigDB_Hallmark_2020
Bile Acid Metabolism	Kdm6a	interaction	0.632	0.998	Mono	Lck, Cyp8b1, Lipe, Cyp27a1, Phyh, Ar, Abca9, Aldh1a1, Npc1, Klf1, Idi1, Gnpat, Aldh1a7, Cyp39a1, Scp2, Crot, Pnpla8, Rxra, Pxmp2, Hsd17b4, Fads2, Abca1	MSigDB_Hallmark_2020
Cholesterol Homeostasis	Kdm6a	interaction	0.944	0.765	Mono	Fbxo6, Scd2, Lgmn, Plscr1, Pcyt2, Cyp51, Lgals3, Ldlr, Cxcl16, Idi1, Stx5a, Trp53inp1, Pmvk, Plscr2, Errfi1, Fads2, Nsdhl	MSigDB_Hallmark_2020
Coagulation	Kdm6a	interaction	0.248	1.257	Mono	Dpp4, Plek, Klf7, Mmp9, Vwf, Trf, Fyn, Thbd, Gsn, Lgmn, Lefty1, Pdgfb, Csrp1, Cfb, Crip2, Serpinb2, F8, Mmp14, Ctse, Fbn1, Mmp11, Itga2, Pecam1, Sh2b2, S100a13, Cpq, Ctsk, C8b, Comp, Rac1	MSigDB_Hallmark_2020
Complement	Kdm6a	interaction	0.013	1.537	Mono	Lck, Gzma, Dpp4, Cd36, Irf7, Ctsd, C1qc, Plek, Itgam, Kcnip3, Klk1b11, Ctss, Gngt2, Cblb, Pla2g7, Ltf, Cd55, Fyn, Lgmn, Car2, Pdgfb, Klk1, Plscr1, Prss36, Csrp1, Casp1, Fdx1, Cfb, Gnb4, Serpinb2, Lgals3, Ehd1, F8, Mmp14, Pik3cg, Il6, Gzmk, Cd59a, Klk1b27, Raf1, Dyrk2, Gata3, Plscr2, Rasgrp1, S100a13, Cr2, Cpq, Cd46, Prss2	MSigDB_Hallmark_2020
DNA Repair	Kdm6a	interaction	0.109	-1.206	Mono	Bivm, Polr2h, Taf1c, Polr2i, Pola1, Ada, Rad51, Taf10, Polr2g, Fen1, Taf6, Bola2, Ak1, Nme1, Alyref, Nudt9, Polh, Ddb1, Ercc3, Sac3d1, Hprt, Pole4, Rpa3, Itpa, Rfc4, Ercc4, Polr2f, Gtf2a2, Taf9, Dctn4, Nfx1, Rev3l, Aprt, Umps, Nt5c3, Eloa, Polr1d, Ncbp2, Srsf6, Pom121, Rfc5, Cetn2, Dad1, Nudt21, Supt5, Polr2d, Cstf3, Gtf2h3, Ercc8, Dut, Nt5c, Ell, Pnp, Mrpl40, Adrm1, Polr2e	MSigDB_Hallmark_2020
E2F Targets	Kdm6a	interaction	0	-1.708	Mono	Kpna2, Depdc1a, Hus1, E2f8, Mybl2, Kif2c, Cdc25a, Nup205, Plk4, Wdr90, Atp5o, Myc, Orc2, Kif4, Ccne1, Aurka, Nbn, Brms1l, Ctps, Lmnb1, Nup153, Aurkb, Cenpm, Hmga1, Cnot9, Spc24, Espl1, Psmc3ip, Cenpe, Nme1, Ubr7, Mms22l, Nop56, Eed, Pole4, Luc7l3, Rpa3, Cdca3, Eif2s1, Kif22, Smc4, Ipo7, Cdkn3, Srsf1, Cks2, Lyar, Plk1, Tbrg4, Gm10184, Hnrnpd, Smc3, Anp32e, Ak2, Gins4, Xpo1, Trip13, Prps1, Tubg1, Gins1, Nudt21, Chek2, Jpt1, Mki67, Rbbp7, Dck, Dut, Dnmt1, Psip1, Gspt1	MSigDB_Hallmark_2020
Epithelial Mesenchymal Transition	Kdm6a	interaction	0.323	1.196	Mono	Sdc4, Capg, Spp1, Id2, Itgav, Sat1, Cadm1, Tgfbi, Il15, Adam12, Pdgfrb, Lgals1, Vcam1, Gem, Mmp14, Colgalt1, Fbn1, Il6, Cd59a, Sdc1, Sntb1, Gpc1, Fstl3, Itga2, Abi3bp, Magee1, Rhob, Prss2, Tnfrsf11b, Edil3, Gja6, Prrx1, Snai2, Col5a1, Fap, Comp, Vegfc, Nid2	MSigDB_Hallmark_2020
Estrogen Response Early	Kdm6a	interaction	0.944	0.781	Mono	Cant1, Ugcg, Mast4, Myof, Rps6ka2, Hes1, Fcmr, Retreg1, Itpk1, Kazn, Plaat3, Celsr2, Krt8, Ar, Xbp1, Aff1, Med13l, Gfra1, Nbl1, Dhrs3, Sh3bp5, Il17rb, Bcl11b, Muc1, Tubb2b, Rasgrp1, Tmprss3, Gja6, Aldh3b1, Olfml3, Elf1, Ccnd1, Aqp3, Cldn7, Klf10, Igf1r, Siah2, Deptor	MSigDB_Hallmark_2020
Estrogen Response Late	Kdm6a	interaction	0.243	-1.179	Mono	Large1, Klf4, Zfp36, Pgr, Fdft1, Fkbp4, Tst, Gla, Plk4, Serpina3f, Gjb3, Car12, Mettl3, Ugdh, Tiam1, Bag1, Rabep1, Etfb, Fkbp5	MSigDB_Hallmark_2020
Fatty Acid Metabolism	Kdm6a	interaction	0.817	-0.906	Mono	Grhpr, Retsat, Hsd17b7, Mgll, Nbn, Ugdh, Hsph1, Acox1, Suclg2, Maoa, Acat2, Gabarapl1, Dld, Fasn, Cpt2, Dlst, G0s2, Acot1, Nthl1, Uros, Sdha, Odc1	MSigDB_Hallmark_2020
G2-M Checkpoint	Kdm6a	interaction	0.017	-1.402	Mono	Kpna2, Hus1, Polq, Mybl2, Kif2c, Cdc25a, Plk4, Nek2, Troap, Myc, Rad54l, Kif4, Cdc27, Ncl, Aurka, Lmnb1, Traip, Kif23, Aurkb, Hmga1, Amd1, Espl1, Hnrnpu, Cenpe, Atf5, Upf1, Bub1, Odc1, Kif22, Lig3, Smc4, Smarcc1, Cdkn3, Odf2, Wrn, Srsf1, Cks2, Ube2c, Tfdp1, Plk1, G3bp1, Gm10184, Hnrnpd, Cenpf, Slc7a1, Kpnb1, Tle3, Slc38a1, Xpo1, Tgfb1, Srsf10, Cdc7, Rad23b, Prc1, Hspa8, Sfpq, Dkc1, Jpt1, Snrpd1, Mki67, Ccna2, Gspt1, Slc7a5, Ube2s, Uck2, Stag1, Sap30, Prim2	MSigDB_Hallmark_2020
Glycolysis	Kdm6a	interaction	0.77	-0.965	Mono	Ak4, Abcb6, Plod1, Depdc1a, Slc25a13, Fkbp4, Stc2, Vcan, B3galt6, Gys1, Pgm2, Aurka, Fut8, Pam, Ext2, Rpe, Dld, Eno1b, Adora2b, Mpi, Ppp2cb, Slc35a3, Kif20a, Nt5e, Sdc2, Eno1, Med24, Phka2, Vegfa, Lhpp, Nanp, Pmm2, Ugp2, Glce, Hdlbp, Pgam1, B4galt4, Xylt2, Hk2, Ldha, Prps1, Gfpt1	MSigDB_Hallmark_2020
Hedgehog Signaling	Kdm6a	interaction	0.971	0.597	Mono	Pml, Cdk6, Dpysl2, Rtn1, Nrcam, Nrp1, Ptch1	MSigDB_Hallmark_2020
Hypoxia	Kdm6a	interaction	0.641	0.997	Mono	Ets1, Sdc4, Klhl24, Casp6, Chst3, Klf7, Cited2, Ppfia4, Glrx, Ccng2, S100a4, Akap12, Irs2, Tgfbi, Kdm3a, Hmox1, Cdkn1a, Pdgfb, Ndrg1, Sdc3, Hs3st1, Gaa, Ext1, Cavin3, Il6, Cxcr4, Zfp292, Pygm, Gbe1, Slc25a1, Gpc1, Tes, Ackr3, Ppargc1a, Btg1, Vhl, Ankzf1, Fam162a, Errfi1, Prkca, Ldhc, Hoxb9	MSigDB_Hallmark_2020
IL-2/STAT5 Signaling	Kdm6a	interaction	0.031	1.436	Mono	Serpinb6b, Cd83, Fgl2, Il2rb, Fam126b, Il18r1, Cd81, Rabgap1l, Tnfsf10, Ltb, Hipk2, Plpp1, Gata1, Capg, Cd79b, Traf1, Spp1, Itgav, Itga6, Eomes, Gpr65, Itgae, Car2, Smpdl3a, Socs1, Myo1c, Plscr1, Xbp1, Ndrg1, Ttc39b, Ahr, Pnp2, P2rx4, Cd86, Il10ra, Ccnd3, Il4ra, Tnfrsf9, Cdc6, Dhrs3, Tlr7, Sell, Bmp2, Ccnd2, Tnfrsf1b	MSigDB_Hallmark_2020
IL-6/JAK/STAT3 Signaling	Kdm6a	interaction	0.001	1.842	Mono	Dntt, Cxcl9, Cd36, Il18r1, Ltb, Il2rg, Ebi3, Acvrl1, Lepr, Hmox1, Stam2, Il17ra, Socs1, Ptpn2, Il10rb, Il13ra1, Csf2rb2, Cd38, Stat1, Ptpn1, Il6, Il4ra, Tnfrsf1b, Il17rb	MSigDB_Hallmark_2020
Inflammatory Response	Kdm6a	interaction	0	1.727	Mono	Lck, Cxcl9, Pde4b, Il7r, Cd40, Rtp4, Irf7, Ifitm1, Il2rb, Tlr3, Il18r1, Ccr7, Tlr1, Btg2, Tnfsf10, Nfkbia, Ebi3, Gch1, Sphk1, Calcrl, Cd55, Il15, Cdkn1a, Il18rap, Ahr, Rnf144b, Ptpre, Cxcr6, Tnfsf9, Ffar2, Icosl, P2rx4, P2rx7, Mmp14, Il10ra, Fzd5, Il6, Ldlr, Il4ra, Tnfrsf9, Sell, Hrh1, Rela, Tnfrsf1b, Raf1	MSigDB_Hallmark_2020
Interferon Alpha Response	Kdm6a	interaction	0	1.923	Mono	Cd74, Usp18, Ifi44, Rtp4, Irf7, Ifitm1, Trim12a, Ube2l6, Oasl1, Gbp2, Txnip, Parp9, Dhx58, Rsad2, Il15, Trim21, Tmem140, Uba7, Trafd1, Cmpk2, Trim30b, Plscr1, Psme2b, Trim5, Casp1, Gbp2b, Lpar6, Batf2, Gmpr, Sp110, Mov10, Il4ra, H2-T24, Tap1, Sell, Oas1g	MSigDB_Hallmark_2020
Interferon Gamma Response	Kdm6a	interaction	0	2.189	Mono	Cd74, Cxcl9, Gzma, Usp18, Pde4b, Gpr18, Slamf7, Cd40, Ifi44, Rtp4, Irf7, Fgl2, Il2rb, Ube2l6, Itgb7, Tnfsf10, Oasl1, Nfkbia, Txnip, Gbp6, P2ry14, Gch1, Dhx58, Pml, Vamp5, Rsad2, Il15, Oas2, Zbp1, Trim21, Ddx58, Cdkn1a, Gbp4, Trafd1, Sppl2a, Cmpk2, Irf5, Socs1, Plscr1, Psme2b, Rnf213, Casp1, Ptpn2, Pnp2, Bank1, Vcam1, Cfb, H2-DMa, Oas3, Csf2rb2, St3gal5, Cd86, Peli1, Cd38, Stat1, Il10ra, Ptpn1, Batf2, H2-Eb2, Tor1b, Sp110, Il6, Il4ra, H2-T24, Tap1	MSigDB_Hallmark_2020
KRAS Signaling Dn	Kdm6a	interaction	0.094	1.424	Mono	Arpp21, Vpreb1, Btg2, Gprc5c, Clstn3, Rsad2, Vpreb2, Celsr2, Tent5c, Slc12a3, Efhd1, Fgf22, Mthfr, Serpinb2, Selenop, Ryr1, Gpr19, Ifng, Sidt1, Tshb, Ypel1, Cyp39a1, Slc29a3, Synpo	MSigDB_Hallmark_2020
KRAS Signaling Up	Kdm6a	interaction	0.013	1.513	Mono	Il7r, Ets1, Satb1, Rabgap1l, Mmp9, Ctss, Laptm5, Tspan13, Hdac9, Il2rg, Btbd3, Traf1, Spp1, Id2, Trib2, Glrx, Akap12, Lat2, Tmem176b, Car2, Ace, Mafb, St6gal1, Clec4a1, Cd37, Adgra2, Cfb, F13a1, Cab39l, Il10ra, Fbxo4, Cxcr4, Bmp2, Ccnd2, Tnfrsf1b, Zfp277, Mmp11, Cdadc1, Pigr, Itga2, Kcnn4, Gfpt2, Pecam1, Dnmbp, Cmklr1, Ush1c, Crot, Kif5c, Prrx1, Birc3, Nrp1, Abcb1a, Cbr4, Adam8, Serpina3g, Slpi, Usp12, Cbx8, Atg10, Cbl, Mpzl2, Adgrl4, Spon1, Plau	MSigDB_Hallmark_2020
Mitotic Spindle	Kdm6a	interaction	0.013	-1.447	Mono	Epb41, Anln, Pkd2, Cntrl, Rhot2, Kif2c, Nek2, Trio, Arhgap10, Kif4, Kptn, Cdc27, Aurka, Myo1e, Lmnb1, Tiam1, Wasl, Dst, Clasp1, Map3k11, Kif23, Fgd4, Arhgef12, Dlg1, Espl1, Cenpe, Arhgap29, Net1, Tsc1, Bub1, Sac3d1, Dock4, Flnb, Cenpj, Mid1ip1, Myh9, Klc1, Kif22, Smc4, Arf6, Pcm1, Clip1, Rock1, Nedd9, Ezr, Tlk1, Plk1, Cep57, Flna, Arhgef3, Dock2, Pcnt, Cenpf, Sun2, Smc3, Uxt	MSigDB_Hallmark_2020
Myc Targets V1	Kdm6a	interaction	0	-2.559	Mono	Kpna2, Exosc7, Ruvbl2, Eif3j2, Ap3s1, Phb, Cstf2, Eif3b, Iars, Myc, Orc2, Fbl, Ctps, Aimp2, Prpf31, Eif4g2, Tufm, Cct5, Cct3, Tcp1, Ddx21, Rsl1d1, Eif4e, Srpk1, Hnrnpu, Nme1, Psmd14, Ppm1g, Mrpl9, Nop56, C1qbp, Hprt, Xpot, Stard7, Hddc2, Etf1, Hnrnpa3, Eif2s1, Odc1, Rfc4, Fam120a, Hspd1, Smarcc1, Ilf2, Srsf1, Tfdp1, Hdgf, Canx, Sf3b3, G3bp1, Psmd7, Gm10184, Hnrnpd, Acp1, Ifrd1, Eif4h, Eprs, Cct2, Abce1, Kpnb1, Pabpc4, Kars, Srsf3, Ncbp2, Cyc1, Xpo1, Erh, Psmc6, Ldha, Ncbp1, Rad23b, Snrpa1, Nhp2, Snrpd1, Eif3j1, Ccna2, Dut, Lsm2, Gspt1, Vdac3, Cct4, Pwp1, Rnps1, Ube2e1, Ywhaq, Got2, Ndufab1, Eif4a1, Usp1, Psmb3, Npm1, Ptges3, Pold2, Mrps18b	MSigDB_Hallmark_2020
Myc Targets V2	Kdm6a	interaction	0	-2.387	Mono	Rrp12, Nop2, Bysl, Ipo4, Utp20, Ppan, Prmt3, Phb, Plk4, Myc, Slc19a1, Aimp2, Ndufaf4, Mphosph10, Pprc1, Mrto4, Tmem97, Nop56, Hspd1, Plk1, Tbrg4, Noc4l, Hk2, Exosc5, Rabepk, Nip7, Grwd1	MSigDB_Hallmark_2020
Myogenesis	Kdm6a	interaction	0.591	1.039	Mono	Cox6a2, Cd36, Lsp1, Ckb, Camk2b, Ppfia4, Mef2c, Sphk1, Scd2, Gsn, Cdkn1a, Adam12, Rb1, Cnn3, Myo1c, Notch1, Tnni1, Gaa, Atp2a1, Ryr1, Kifc3, Sh3bgr, Pygm, Pcx, Lpin1, Dapk2, Sh2b1, Cox7a1	MSigDB_Hallmark_2020
Notch Signaling	Kdm6a	interaction	0.478	1.127	Mono	Hes1, St3gal6, Dtx4, Notch1, Fzd5, Maml2, Prkca, Fzd1, Dll1, Ccnd1, Ppard	MSigDB_Hallmark_2020
Oxidative Phosphorylation	Kdm6a	interaction	0.032	-1.329	Mono	Pdhx, Retsat, Mfn2, Rhot2, Opa1, Atp5o, Ndufv2, Cycs, Mrps22, Etfb, Ndufb7, Idh3a, Mrpl35, Dld, Cox10, Ndufs2, Dlst, Aifm1, Timm13, Mtrr, Sdha, Cox11, Ndufc2, Mrpl15, Tomm22, Ndufa5, Polr2f, Ndufb6, Mrpl34, Hadha, Atp6v1h, Ndufc1, Uqcrfs1, Ndufs4, Cyc1, Ndufs8, Oat, Ldha, Ndufb4, Atp5c1, Atp6v0b, Idh3g, Lrpprc, Vdac3, Etfdh, Aco2, Sucla2, Grpel1, Mrps15, Atp5j2, Cox6a1, Mrps11, Ndufb8, Uqcr10, Atp5b, Got2, Ndufab1, Timm9, Atp5k, Slc25a11, Pdp1, Rhot1, Idh1, Gpx4, Surf1, Cox7b, Atp5l	MSigDB_Hallmark_2020
PI3K/AKT/mTOR Signaling	Kdm6a	interaction	0.591	1.031	Mono	Lck, Il2rg, Sla, Prkar2a, Prkcb, Plcg1, Il4, Cdkn1a, Map3k5, Itpr2, Fgf22, Dapp1, Cab39l, Gna14, Ap2m1, Cxcr4, Rps6ka1, Tbk1, Raf1, Ppp2r1b	MSigDB_Hallmark_2020
Pancreas Beta Cells	Kdm6a	interaction	0.683	0.958	Mono	Dpp4, Stxbp1, Mafb, Foxo1, Sec11a, Elp4, Akt3	MSigDB_Hallmark_2020
Pperoxisome	Kdm6a	interaction	0.944	-0.802	Mono	Retsat, Abcd2, Pex11b, Hsd11b2, Ctps, Acox1, Atxn1, Abcb1b, Pex5, Ercc3, Vps4b, Ctbp1, Smarcc1	MSigDB_Hallmark_2020
Protein Secretion	Kdm6a	interaction	0.34	-1.146	Mono	Ap1g1, Scamp1, Ap3s1, Arfgef2, Gla, Mapk1, Dst, Pam, Uso1, Tom1l1, Cltc, Ocrl, Rps6ka3, Vps4b, Rab2a, Atp6v1h, Cav2, Ap3b1, Anp32e, Arcn1, Vamp4, Adam10, Clcn3, Kif1b	MSigDB_Hallmark_2020
Reactive Oxygen Species Pathway	Kdm6a	interaction	0.944	0.699	Mono	Lsp1, Ipcef1, Glrx, Abcc1, Cdkn2d, Junb, Prdx4, Ercc2, Txnrd1, Txn1, Ndufa6, Fes, Pfkp, Gclc, Stk25, Gclm, Atox1, Oxsr1	MSigDB_Hallmark_2020
Spermatogenesis	Kdm6a	interaction	0.481	-1.063	Mono	Il12rb2, Kif2c, Nf2, Mtor, Nek2, Gfi1, Aurka, Gmcl1, Mast2, Bub1, Parp2, Rfc4, Psmg1, Chfr, Cdkn3	MSigDB_Hallmark_2020
TGF-beta Signaling	Kdm6a	interaction	0.944	0.751	Mono	Xiap, Hipk2, Id2, Lefty1, Smurf2, Fkbp1a	MSigDB_Hallmark_2020
TNF-alpha Signaling via NF-kB	Kdm6a	interaction	0.013	1.503	Mono	Pde4b, Il7r, Sdc4, Cd83, Birc2, Plek, Litaf, Btg2, Hes1, Nfkbia, Tsc22d1, Traf1, Bcl3, Id2, Gch1, Sat1, Bcl2a1b, Sphk1, Sik1, Irs2, Ddx58, Cdkn1a, Klf2, Dusp2, Ier5, Fosb, Kdm6b, Ptpre, Bcl6, Tnfsf9, Marcks, Icosl, Serpinb2, Gem, Ehd1, Il6, Ldlr, Tnip2, Tnfrsf9, Tap1, Bmp2, Rela, Tnip1, Gfpt2, Ackr3, Nfkb2, Junb, Btg1, Rhob, Ccrl2, Nfe2l2, Cflar, Birc3, Plpp3, Map2k3, Relb, Abca1, Smad3, Sgk1, Ccnd1, Tnfaip8, Klf10, Ripk2	MSigDB_Hallmark_2020
UV Response Dn	Kdm6a	interaction	0.971	0.68	Mono	Plcb4, Cited2, Togaram1, Atp2b4, Rbpms, Fyn, Abcc1, Pdgfrb, Kit, Dbp, Inpp4b, Grk5, Ldlr, Sipa1l1, Pias3, Wdr37, Map2k5, Mta1, Rxra, Prkca, Gja6, Snai2, Plpp3, Nfib, Cdon, Nrp1, Smad3, Tent4a, Insig1, Igf1r	MSigDB_Hallmark_2020
UV Response Up	Kdm6a	interaction	0.66	-0.987	Mono	Rxrb, Fkbp4, Polr2h, Cyb5r1, Atf3, Tst, Stip1, Ccne1, Asns, Eif2s3y, Gpx3, Maoa, Ddx21, Abcb1b, Fen1, Amd1, Hnrnpu, Epcam, Casp3, Slc6a12, Cltb, Parp2, Cdc34, Ppif, Rfc4	MSigDB_Hallmark_2020
Unfolded Protein Response	Kdm6a	interaction	0.002	-1.705	Mono	Stc2, Atf3, Preb, Srprb, Iars, Exosc1, Asns, Ern1, Lsm4, Hyou1, Eif4e, Khsrp, Nop56, Xpot, Edem1, Cebpb, Eif2s1, Lsm1, Bag3, Calr, Wfs1, Imp3, Dcp2, Vegfa, Exosc9, Mtrex, Srpr, Ddx10, Pdia6, Paip1, Exosc5, Aldh18a1, Ssr1, Atf4, Nhp2, Dkc1, Nop14, Eif4g1, Tars, Slc7a5, Edc4, Cebpg, Ywhaz, Exoc2, Serp1, Eif4a1, Eif4a3, Npm1, Ddit4, Hsp90b1, Tubb2a, Dctn1	MSigDB_Hallmark_2020
Wnt-beta Catenin Signaling	Kdm6a	interaction	0.817	0.858	Mono	Maml1, Lef1, Frat1, Notch1, Ccnd2, Fzd1, Skp2, Dll1, Ptch1, Ppard, Wnt6	MSigDB_Hallmark_2020
Xenobiotic Metabolism	Kdm6a	interaction	0.478	1.105	Mono	Upb1, Cd36, Por, Casp6, Tpst1, Csad, Cyp27a1, Id2, Gch1, Dcxr, Hmox1, Cdo1, Apoe, Tmem176b, Car2, Ddt, Slc35b1, Gss, Sertad1, Cfb, Ddc, Npc1, Abhd6, Cyfip2, Cyp2s1, Fabp1, Ptgds, Pmm1, Alas1, Pcx, Spint2	MSigDB_Hallmark_2020
heme Metabolism	Kdm6a	interaction	0.046	1.404	Mono	Tns1, Btg2, H1f0, Spta1, Gypa, Slc4a1, E2f2, Ermap, Tnrc6b, Rhag, Arl2bp, Car1, Atg4a, Gata1, Epor, Kel, Tspo2, Ccdc28a, Cpox, Ppp2r5b, Dmtn, Picalm, Rhd, Tent5c, Kat2b, Car2, Dcaf10, Htra2, Alas2, Ank1, Add2, Fech, Tmcc2, Snca, Klf1, Ctse, Ccnd3, Foxj2, Mkrn1, Mospd1, Pcx, Minpp1, Slc30a1	MSigDB_Hallmark_2020
mTORC1 Signaling	Kdm6a	interaction	0.223	-1.195	Mono	Ak4, Nfyc, Slc7a11, Bcat1, Cdc25a, Nup205, Gla, Stip1, Aurka, Ppa1, Asns, Abcf2, Ccng1, Pno1, Acaca, Eno1b, Uso1, Psmc2, Psmd14, Psmd12, Tmem97, Gsr, Bub1, Pgm1, Hprt, Edem1, Etf1, Actr3, Tcea1, Atp2a2, Eno1, Calr, Hspa4, Hspd1, Psmg1, Add3, Nfil3, Canx, Plk1, Ufm1, Cct6a, Ifrd1, Eprs, Rdh11, Stard4, Sdf2l1, Pitpnb, Hk2, Psmc6, Ldha, Tubg1, Trib3, Ssr1, G6pdx, Tuba4a, Actr2, Aldoa, Psmb5, Phgdh, Sqstm1, Slc7a5, Nampt, Plod2, Pnp	MSigDB_Hallmark_2020
p53 Pathway	Kdm6a	interaction	0.081	1.352	Mono	Pdgfa, Ctsd, Cd81, Btg2, Tsc22d1, Txnip, Gm2a, Baiap2, Xpc, Sat1, Ccp110, Sphk1, S100a4, Ddb2, Dcxr, Hmox1, Cdkn1a, Trafd1, Rb1, Rchy1, Ier5, Socs1, S100a10, Zfp36l1, Notch1, Casp1, Ndrg1, Tnni1, Fgf13, Pitpnc1, Ptpre, Ccnk, Tnfsf9, Ei24, Cyfip2, F2r, Ccnd3, Ptpn14, Ppm1d, Sdc1, Tap1, Mxd4, Pmm1, Bmp2, Ccnd2	MSigDB_Hallmark_2020
Adipogenesis	Kmt2d	interaction	0.892	-0.932	Mono	Pparg, Sqor, Mgll, Gpx3, Abca1, Dhcr7, Bcl6, Slc5a6, Itsn1, Mylk, Dram2, Nabp1, Gbe1, Elmod3, C3, Slc25a10, Idh1, Sorbs1, Ptger3, Slc19a1, Decr1, Map4k3, Tst, Gadd45a, Ppp1r15b, Pex14, Lifr, Fabp4, Cpt2, Rmdn3, Ccng2, Pemt, Col4a1, Ptcd3, Crat, Retsat, Lipe, Pim3, Gpat4, Adcy6, Angptl4, Pqlc3, Cdkn2c	MSigDB_Hallmark_2020
Allograft Rejection	Kmt2d	interaction	0.999	-0.792	Mono	Ccl4, Bcat1, Tlr6, Gzmb, Stab1, Il1b, Thy1, Klrd1, C2, Tlr2, Csf1, Eif3j2, Fgr, Cd80, Tnf, Ccr1, Rpl3l, Bcl3, Cd96, Fas, Il12rb1, Stat4, Itgb2l, Ccl2, Gcnt1, H2-Ob, Itk, Traf2, Il7, Il2, Cd3g, Cd28, F2r, Ccl22, Il4ra, Il15, Il18, Inhba, Il27ra, Cd1d1, Fasl	MSigDB_Hallmark_2020
Androgen Response	Kmt2d	interaction	0.999	-0.733	Mono	Ptpn21, Stk39, Ell2, Adamts1, Mak, Zbtb10, Cdc14b, Inpp4b, Sgk1, Maf, Herc3, Lifr, Arid5b, Sord, Ube2j1, Steap4, Homer2, Insig1, Mertk, Akap12, Rrp12, Xrcc5, Gucy1a1, Elovl5, Acsl3	MSigDB_Hallmark_2020
Angiogenesis	Kmt2d	interaction	0.735	-1.019	Mono	Vcan, Vegfa	MSigDB_Hallmark_2020
Apical Junction	Kmt2d	interaction	0.274	-1.21	Mono	Vcan, Mpzl1, Gm9733, Nrxn2, Cdh1, Gamt, Icam4, Thy1, Mdk, Nectin2, Cd209c, Speg, Tmem8b, Sirpb1c, Jup, Itgb4, Gm5150, Lamb3, Myh10, Sirpb1b, Pik3cb, Nrtn, Cd274, Layn, Cldn15, Bmp1, Rhof, Plcg1, Cercam, Nlgn2, Rras, Mvd, Sorbs3, Sgce, Mpp5, Nrap, Wasl, Pard6g, Crat, Map4k2, Vwf, Vasp, Itga10, Insig1, Crb3, Sirpb1a, Ptprc, Tjp1, Mmp9, Nf2, Tubg1, Slit2, Dhx16, Itga2, Ptk2, Akt3, Nectin1, Nectin4, Cldn7, Cx3cl1, Amigo1, Icam2	MSigDB_Hallmark_2020
Apical Surface	Kmt2d	interaction	0.155	-1.458	Mono	Gstm5, Thy1, Pcsk9, Tmem8b, Dcbld2, Mdga1, Plaur, Crocc, Sulf2, Flot2, Rtn4rl1, App, Gata3, Slc34a3, Cd160, Ntng1, Brca1, Cx3cl1, Akap7	MSigDB_Hallmark_2020
Apoptosis	Kmt2d	interaction	0.844	-0.962	Mono	Clu, Jun, Gpx3, Il1b, Tnf, Hgf, Bmf, Bcl2l2, Atf3, Timp3, Sc5d, Mgmt, Smad7, Fas, Gadd45a, Plcb2, Emp1, Ddit3, Pdgfrb, Rhot2, Casp1, Egr3, Rnasel, Bcl2l1, Gadd45b, Cdkn1b, Satb1, Nefh, Btg3, Cd38, Tnfsf10, F2r, Cth, Retsat, Il18, Ier3, Cd14, Fasl, Cdc25b, Hmox1, App	MSigDB_Hallmark_2020
Bile Acid Metabolism	Kmt2d	interaction	0.09	-1.409	Mono	Aqp9, Rbp1, Hacl1, Abca1, Pfkm, Slc23a2, Atxn1, Sult2b1, Rxra, Idh1, Slc27a2, Abcd2, Bcar3, Pex11a, Abcd3, Pex6, Gstk1, Abca2, Pex19, Slc22a18, Dio2, Slc23a1, Pex16, Pnpla8, Retsat, Nudt12, Lipe, Pecr, Cyp39a1, Nr0b2, Pex26, Abca9	MSigDB_Hallmark_2020
Cholesterol Homeostasis	Kmt2d	interaction	0.074	-1.507	Mono	Pparg, Clu, Trib3, Lss, Dhcr7, Fdft1, Tm7sf2, Atf5, Atf3, Sc5d, Nsdhl, Hsd17b7, Plaur, Aldoc, Abca2, Acss2, Sqle, Mvd, Acat2, Nfil3, Stx5a, Chka	MSigDB_Hallmark_2020
Coagulation	Kmt2d	interaction	0.09	-1.397	Mono	Thbs1, Mmp8, Clu, F10, P2ry1, C2, Rapgef3, C3, Itgb3, Timp3, Pros1, Gda, Capn2, F2rl2, Cfb, Bmp1, Olr1, Usp11, Klk8, Ang, Serpinb2, Sh2b2, Cpn1, Vwf, Ctsh, Lgmn, Mmp9, Apoc2, Plek, Mst1, Plau, Masp2, Itga2, F9, Msrb2, Lrp1, Rabif, Maff, Capn5, Comp, Anxa1, C8b, Casp9, Prep, Gsn	MSigDB_Hallmark_2020
Complement	Kmt2d	interaction	0.709	-1.049	Mono	Mmp12, Mmp8, Gca, F5, Clu, F10, Gzmb, Col4a2, Cp, C2, Pcsk9, Fcnb, Dusp5, F7, Ltf, C3, Brpf3, Cd59a, Hspa1b, Pla2g7, Cr2, Plaur, Dock4, Cfb, Tnfaip3, Dock9, Casp1, Dgkh, Kynu, Dgkg, Olr1	MSigDB_Hallmark_2020
Epithelial Mesenchymal Transition	Kmt2d	interaction	0.074	-1.42	Mono	Thbs1, Vcan, Vegfa, Dab2, Jun, Col4a2, Nt5e, Thy1, Sdc1, Lamc1, Tgm2, Mylk, Efemp2, Ecm1, Magee1, Cd59a, Itgb3, Timp3, Plod1, Dst, Fas, Ptx3, Gadd45a, Pdlim4, Plaur, Plod2, Pdgfrb, Tnfaip3, Bmp1, Itgb5, Serpine2, Basp1, Gadd45b, P3h1	MSigDB_Hallmark_2020
Estrogen Response Early	Kmt2d	interaction	0.299	-1.201	Mono	Pgr, Rhobtb3, Slc7a2, Stc2, Anxa9, Tgif2, Dhcr7, Tgm2, Fdft1, Cish, Chpt1, Slc1a4, Snx24, Inpp5f, Wfs1, Sult2b1, Svil, Asb13, Tmprss3, Syngr1, Slc27a2, Pex11a, Gla, Mybl1, Car12, Mindy1, Egr3, Muc1, Aqp3, Kazn, Myof, Nav2, Papss2, Slc37a1, Celsr2, Fos, Slc22a21, Flnb, Slc2a1, Rasgrp1, Olfml3, Slc7a5, Rrp12, Ret, Nadsyn1, Slc19a2, Bhlhe40, Ablim1, Lad1, Mast4, Cant1, Blvrb	MSigDB_Hallmark_2020
Estrogen Response Late	Kmt2d	interaction	0.702	-1.064	Mono	Pgr, Large1, Dnajc12, Cdh1, Serpina3f, Anxa9, Mdk, Dhcr7, Fdft1, Cish, Chpt1, Slc1a4, Gjb3, Ltf, Wfs1, Sult2b1, Tmprss3, Slc27a2, Ptger3, Tst, Sgk1, Slc2a8, Zfp36, Perp, Gla, Car12, St6galnac2, Sord, Egr3, St14, Gal, Nab2, Llgl2, Tnnc1, Btg3, Myof, Car2, Homer2, Papss2, Xrcc3, Celsr2, Fos, Slc22a21, Flnb	MSigDB_Hallmark_2020
Glycolysis	Kmt2d	interaction	0.735	-1.015	Mono	Vcan, Vegfa, Vldlr, Nt5e, Stc2, Sdc1, Sdc2, Fbp2, Spag4, Slc16a3, Ak4, Abcb6, Slc25a10, Idh1, Plod1, Nsdhl, Eno1b, Gys1, Gpc3, B4galt7, Ldhc, Idua, Agl, Plod2, Kdelr3, Alg1, Prps1l3, Slc37a4, Xylt2, Homer1, Adora2b, Ddit4, Gnpda1, Ang, Pgm2, Zfp292, Cth, Qsox1, Chst2, Lhpp, Ier3, Il13ra1, B4galt2, Mertk, Angptl4, B3galt6	MSigDB_Hallmark_2020
Hedgehog Signaling	Kmt2d	interaction	0.185	-1.403	Mono	Vegfa, Vldlr, Thy1, Ets2, Nrp2, Ophn1	MSigDB_Hallmark_2020
Hypoxia	Kmt2d	interaction	0.735	-1.021	Mono	Vegfa, Vldlr, Jun, Large1, Cp, Stc2, Sdc2, Tgm2, Ak4, Fbp1, Gbe1, Pgf, Grhpr, Sult2b1, Atf3, Eno1b, Gys1, Gpc3, Selenbp1, Plaur, Zfp36, Ndst2, Rora, Aldoc, Ldhc, Ddit3, Kdelr3, Tnfaip3, Car12, Atp7a, Slc37a4, Cdkn1b, Adora2b, Ddit4, Ccng2, Pgm2, Nfil3, Zfp292, Fos, Noct, Chst2, Slc2a1, Ier3, Angptl4, Cavin3, Akap12, B3galt6, Bhlhe40, Hmox1	MSigDB_Hallmark_2020
IL-2/STAT5 Signaling	Kmt2d	interaction	0.933	-0.898	Mono	Il1r2, Nfkbiz, Nt5e, Galm, Phlda1, Myo1e, Etfbkmt, Tgm2, Cish, Csf1, Selp, Ecm1, Ccne1, Prkch, Slc39a8, Tnfrsf8, Mxd1, Socs2, Capn3, Emp1, Rora, F2rl2, Cxcl10, Hopx, Smpdl3a, Muc1, Bcl2l1, Gadd45b, Bmpr2, St3gal4, Car2, Ahcy, Il1rl1, Nfil3, Tnfsf10, Ahr, Il4ra	MSigDB_Hallmark_2020
IL-6/JAK/STAT3 Signaling	Kmt2d	interaction	0.589	-1.138	Mono	Il1r2, Jun, Il1b, Tlr2, Csf1, Irf9, Tnf, Ccr1, Itgb3, Fas, Socs3, Il12rb1, Csf2rb2, Cxcl10, Il7, Cd38, Lepr, Stat3, Il4ra, Tnfrsf1a, Il13ra1, Cd14, Il15ra, Tnfrsf1b, Hmox1, Pik3r5	MSigDB_Hallmark_2020
