## Supplementary Table 15 for "Differences between *in vivo* and *ex vivo* models drive divergent perturbation outcomes" (part 2 of 3)

### Sheet: Mono (continued)
pathway	genotype	condition	padj	NES	celltype	leadingEdge	db
Inflammatory Response	Kmt2d	interaction	0.152	-1.276	Mono	Msr1, Ccl17, Ccl24, Slc7a2, Osm, Aqp9, Ptafr, C5ar1, Stab1, Scn1b, Il1b, Icam4, Abca1, Axl, Kcnj2, Scarf1, C3ar1, Tlr2, Dcbld2, Csf1, Adgre1, Best1, Sgms2, Ifitm7, Itgb3, Irak2, Gpc3, Fpr1, Pcdh7, Plaur, Mxd1, Cxcl10, Ccl2, Olr1, Adora2b, Slc11a2, Tnfsf10, Ahr, Cd82, Ptgir, Cybb, Ccl22, Il4ra, Il15, Il18, Chst2, Inhba, Rasgrp1, Cd14, Hrh1, Ccrl2, Pvr, Slc28a2, Il15ra, Tnfrsf1b, Atp2c1, Pik3r5, Clec5a, Nlrp3, Ripk2, Lpar1, Nod2, P2ry2, Acvr1b	MSigDB_Hallmark_2020
Interferon Gamma Response	Kmt2d	interaction	0.999	-0.586	Mono	Auts2, Fcgr1, Ifit2, Selp, Irf9, Upp1, Fas, Socs3, Cd274, Stat4, Fpr1, Csf2rb2, Cxcl10, Tdrd7, Cfb, Ccl2, St3gal5, Tnfaip3, Gbp9, Ddx60, Casp1, Nod1, Arid5b, Gbp8, Xcl1, Il7, Ifit3, Cd38, Trim26, Tnfsf10, Stat3, Il4ra, Il15	MSigDB_Hallmark_2020
KRAS Signaling Dn	Kmt2d	interaction	0.037	-1.55	Mono	Hsd11b2, Tgm1, Gamt, Cd80, Pdk2, Fggy, Ccdc106, Cacna1f, Mfsd6, Zbtb16, Kcnd1, Sgk1, Plag1, Arhgdig, Ckm, Vps50, Slc16a7, Idua, Nr4a2, Lfng, Nphs1, Synpo, Asb7, Slc25a23, Rgs11, Kmt2d, Klk8, Serpinb2, Nr6a1, Tex15, Ypel1, Celsr2, Chst2, Cyp39a1, Coq8a, Gtf3c5	MSigDB_Hallmark_2020
KRAS Signaling Up	Kmt2d	interaction	0.642	-1.089	Mono	G0s2, Gpnmb, Atg10, Gng11, Scn1b, Prdm1, Serpina3f, Il1b, Arg1, C3ar1, Hsd11b1, Dcbld2, Il1rl2, Tlr8, Epb41l3, Jup, Galnt3, Tmem158, Etv5, Gadd45g, Mycn, Itgb2l, Plaur, Emp1, Tfpi, Cxcl10, Cfb, Tnfaip3, Clec4a1, Spry2, Ppbp, Satb1, Gprc5b, Car2, Trib1, Dnmbp, Bpgm, Inhba, Nap1l2, Nr0b2, Angptl4, Akap12, Ly96, Tnfrsf1b	MSigDB_Hallmark_2020
Myc Targets V2	Kmt2d	interaction	0	2.496	Mono	Dctpp1, Hk2, Npm1, Mcm5, Gnl3, Mybbp1a, Prmt3, Tcof1, Mphosph10, Srm, Nop56, Cdk4, Plk1, Farsa, Mrto4, Phb, Myc, Nolc1, Las1l, Ddx18, Tmem97, Nip7, Utp20	MSigDB_Hallmark_2020
Myogenesis	Kmt2d	interaction	0.17	-1.289	Mono	Igfbp7, Clu, Large1, Col4a2, Stc2, Gpx3, Pfkm, Klf5, Nqo1, Speg, Fabp3, Ak1, Mylk, Itgb4, Fkbp1b, Svil, Ocel1, Sorbs1, Ckm, Cox7a1, Ncam1, Agl, Itgb5, Csrp3, Pick1, Gadd45b, Smtn, Hdac5, Igf1, Mylpf, Sorbs3, Tnnc1, Foxo4, Nav2, Dapk2, Crat, Cryab, Prnp, Fst, Tnnt1, Dmpk, Plxnb2, Mapre3, Bhlhe40, Ablim1, Slc6a8, App	MSigDB_Hallmark_2020
Notch Signaling	Kmt2d	interaction	0.999	-0.564	Mono	Ppard, Fzd7, Lfng, Notch3, Maml2, Tcf7l2, Arrb1, Notch2, Dll1, Dtx2	MSigDB_Hallmark_2020
Pancreas Beta Cells	Kmt2d	interaction	0.702	-1.102	Mono	Vdr, Stxbp1, Elp4, Mafb, Akt3, Foxo1	MSigDB_Hallmark_2020
Pperoxisome	Kmt2d	interaction	0.902	-0.899	Mono	Hsd11b2, Slc25a19, Slc23a2, Atxn1, Sult2b1, Idh1, Slc27a2, Pex5, Abcd2, Pex11a, Abcd3, Pex2, Pex14, Pex6, Gstk1, Abcb9, Siah1b	MSigDB_Hallmark_2020
Protein Secretion	Kmt2d	interaction	0.999	-0.55	Mono	Cav2, Abca1, Scamp1, Mon2, Ica1, Tom1l1, Dst	MSigDB_Hallmark_2020
Reactive Oxygen Species Pathway	Kmt2d	interaction	0.365	1.243	Mono	Mpo, Gclm, Pdlim1, Prdx1, Glrx, Lsp1, Txnrd1, Txn1, Cat, Sbno2, Gpx4, Sod2, Atox1, Prdx4, Selenos, Prdx6, Abcc1, Cdkn2d, Ndufs2, Ndufa6, Fes	MSigDB_Hallmark_2020
Spermatogenesis	Kmt2d	interaction	0.999	-0.693	Mono	Gstm5, Pomc, Gsg1, Mlf1, Ldhc, Braf, Spata6, Cnih2, Ift88, Nefh, Mast2, Ip6k1, Mtor, Nf2, Tle4, Pcsk4, Adam2, Alox15, Clpb	MSigDB_Hallmark_2020
TGF-beta Signaling	Kmt2d	interaction	0.731	-1.062	Mono	Thbs1, Id3, Cdh1, Smad6, Smad7, Tgfbr1, Smad3, Bcar3, Bmpr2, Id1, Bmpr1a	MSigDB_Hallmark_2020
TNF-alpha Signaling via NF-kB	Kmt2d	interaction	0.071	-1.354	Mono	Ccl4, Vegfa, G0s2, Jun, Phlda1, Il1b, Abca1, Tlr2, Fjx1, Bcl6, Bcl2a1a, Ifit2, Csf1, Cd80, Tnf, Dusp5, Ets2, Atf3, Lamb3, Klf9, Bcl3, Zbtb10, Smad3, Socs3, Ptx3, Gadd45a, Sgk1, Egr1, Rcan1, Plaur, Mxd1, Zfp36, Klf2, Cxcl10, Nr4a2, Ccl2, Tnfaip3, Clcf1, Nr4a1, Egr3, Fosb, Bcl2a1d, Kynu, Gadd45b, Olr1, Slc16a6, Btg3, Serpinb2, Nfil3, B4galt5, Trib1, Il18, Fos, Gem, Dram1, Serpinb8, Ier3, Inhba, Nfat5, Ccrl2, Il15ra, Ddx58, Bhlhe40, Slc2a6, Plek, Ripk2, Bcl2a1b, Per1, Nr4a3, Efna1, Plk2	MSigDB_Hallmark_2020
UV Response Dn	Kmt2d	interaction	0.054	-1.465	Mono	Magi2, Pparg, Vldlr, Dab2, Mgll, Nr1d2, Adgrl2, Cdc42bpa, Sdc2, Lamc1, Ptpn21, Ica1, Grk5, Atxn1, Wdr37, Rxra, Itgb3, Mgmt, Smad7, Smad3, Inpp4b, Tgfbr2, Tfpi, Pex14, Pdgfrb, Dmac2l, Apbb2, Gcnt1, Syne1, Cdkn1b, Adora2b, Kalrn, Id1, Bmpr1a, Slc22a18	MSigDB_Hallmark_2020
UV Response Up	Kmt2d	interaction	0.999	-0.499	Mono	Gpx3, Eif2s3y, Hyal2, Maoa, Atf3, Asns, Ccne1, Tst, Epcam, Amd2, Ephx1, Slc6a12, Nr4a1, Fosb, Gal, Aqp3, Btg3, Car2, Chka, Fos, Rrad, Rasgrp1, Ret, Hmox1, Slc6a8	MSigDB_Hallmark_2020
Wnt-beta Catenin Signaling	Kmt2d	interaction	0.812	0.953	Mono	Ccnd2, Rbpj, Notch1, Trp53, Myc, Hdac2, Fzd1	MSigDB_Hallmark_2020
Xenobiotic Metabolism	Kmt2d	interaction	0.17	-1.267	Mono	Bcat1, Ndrg2, Slc35d1, Esr1, F10, Smox, Aqp9, Xdh, Hacl1, Acp2, Arg1, Ttpa, Hsd11b1, Nqo1, Maoa, Fbp1, Ap4b1, Jup, Abcc3, Ets2, Idh1, Pros1, Ppard, Angptl3, Upp1, Fas, Abcd2, Ptgr1, Abhd6, Ephx1, Cfb, Slc6a12, Mccc2, Pycr1, Kynu, Igf1, Pemt, Car2, Ahcy, Acox3, Papss2, Gstt2, Retsat, Tnfrsf1a	MSigDB_Hallmark_2020
heme Metabolism	Kmt2d	interaction	0.999	-0.827	Mono	Smox, Icam4, Slc7a11, Slc30a1, Uros, Ccdc28a, Ell2, Acp5, C3, Abcb6, Isca1, Daam1, Asns, Nnt, Hebp1, Selenbp1, Kat2b, Mocos, Slc22a4, Mospd1, E2f2, Tal1, Agpat4, Abcg3, Aqp3, Arhgef12, Fbxo9, Slc11a2, Car2, Klf3, Cdr2, Sidt2, Trak2, Slc2a1, Bpgm, Tmem9b, Fn3k, Mkrn1, Btrc	MSigDB_Hallmark_2020
p53 Pathway	Kmt2d	interaction	0.844	-0.956	Mono	Slc35d1, Jun, Trib3, Slc7a11, Sdc1, Ak1, Cgrrf1, Plk3, Itgb4, Tcn2, Atf3, Rxra, Ctsf, Zbtb16, Osgin1, Upp1, Fas, Zmat3, Gadd45a, Rhbdf2, Mxd1, Nudt15, Pidd1, Rab40c, Perp, Ephx1, Ddit3, Vdr, Abhd4, Ralgds, Rad9a, Casp1, Polh, St14, Tspyl2, Klk8, Ddit4, F2r, Ercc5, Cd82, Jag2, Retsat, Fos, Dram1, Procr, Rrad, Cebpa, Ier3, Coq8a, Plxnb2, Slc19a2, Hmox1, Ccnk, App, Ddb2, Pmm1	MSigDB_Hallmark_2020
Adipogenesis	Mbd2	interaction	0.12	-1.324	Mono	Rreb1, Ubqln1, Pex14, Gpx3, Ptger3, Elmod3, Dgat1, Gadd45a, Dhcr7, Slc1a5, Pgm1, Itsn1, Angpt1, Bcl6, Col4a1, Tst, Pparg, Lifr, Slc25a10, Retsat, Mgll, Abcb8, Hibch, Aplp2, Atl2, Lipe, Abca1, Ubc, Dld, Gpx4, Slc27a1, Coq9, Grpel1, Rtn3, Apoe, Sdhb, Arl4a, Uqcr10, Chuk, Mylk, Aco2, Gbe1, Cox7b, Mgst3, Preb, Atp5o, Idh3a, Slc25a1, Ppm1b, Bcl2l13, Lpcat3, Map4k3, Coq5, Gphn, Tob1	MSigDB_Hallmark_2020
Allograft Rejection	Mbd2	interaction	0	1.901	Mono	Cxcl9, Gzma, Cxcr3, Ets1, Tlr3, Lck, Il2rb, Cd8a, Irf7, Ncr1, Tlr1, Cd2, Cd7, Cd79a, Cd40, Ccr5, Cd4, Ccr2, H2-Oa, Prkcb, Prf1, Cd247, Cd3d, Lyn, Mmp9, Ly75, Elane, Cfp, Gbp2, Il15, Cd8b1, Icosl, Gbp2b, Zap70, Il2ra, Tpd52, Il6, Il2rg	MSigDB_Hallmark_2020
Androgen Response	Mbd2	interaction	1	-0.645	Mono	Ptpn21, Ccnd3, Cenpn, Lifr, Gnai3, Hpgd, Sord, Insig1, Stk39, Elovl5, Pgm3, Maf, Xrcc5, Rrp12, Iqgap2, Akt1, Fads1, Sms, Elk4, Gpd1l, Pdlim5, Slc26a2, Abcc4, Ube2j1, Ptk2b, Ngly1, Ank, Zbtb10, Acsl3	MSigDB_Hallmark_2020
Angiogenesis	Mbd2	interaction	0.178	1.414	Mono	Thbd, Vav2, Fgfr1, S100a4, Jag2, Prg2, Pglyrp1	MSigDB_Hallmark_2020
Apical Junction	Mbd2	interaction	0.649	0.961	Mono	Sdc3, Traf1, Vcam1, Adam23, Fbn1, Vav2, Mmp9, Fscn1, Cd209a, Nectin1, Shc1, Cadm3, Hras, Mapk11, Cx3cl1, Col17a1, Pbx2, Gm9733, Cldn13, Cd209e, Itga2, Vwf, Ptk2, Itga9, Pfn1, Sirpb1c, Cd209d, Negr1, Tnfrsf11b, Sirpb1a, Egfr	MSigDB_Hallmark_2020
Apical Surface	Mbd2	interaction	0.262	1.28	Mono	Il2rb, Lyn, Gata3, Cx3cl1, Il2rg, Cd160, Rtn4rl1, Crybg1, Sulf2	MSigDB_Hallmark_2020
Apoptosis	Mbd2	interaction	0.06	-1.45	Mono	Rhot2, Tnf, Clu, Plcb2, Atf3, Gpx3, Birc3, Ddit3, Gadd45a, Timp3, Cd14, Smad7, Casp7, Pdgfrb, Tgfbr3, Retsat, Isg20, Crebbp, Lmna, Rela, Dnm1l, Il18, Btg3, Cyld, Casp1, Gpx4, Emp1, Txnip, Bmf, Pmaip1, Cd69, Psen1, Rnasel, Bid, Egr3	MSigDB_Hallmark_2020
Bile Acid Metabolism	Mbd2	interaction	0.362	1.133	Mono	Cyp8b1, Lck, Klf1, Cat, Aldh1a1, Phyh, Isoc1, Hsd17b11, Cyp39a1, Ar, Cyp27a1, Prdx5, Abca8b	MSigDB_Hallmark_2020
Cholesterol Homeostasis	Mbd2	interaction	0.057	-1.555	Mono	Fdft1, Tm7sf2, Trib3, Clu, Atf3, Acat2, Lgmn, Lss, Dhcr7, Fads2, Alcam, Pparg	MSigDB_Hallmark_2020
Coagulation	Mbd2	interaction	0.165	1.343	Mono	Crip2, C1qa, Thbd, Fbn1, Ctse, Mmp9, Lefty1, Usp11, Ctsh, Mmp11, Ang, S100a13, Lta4h, Rabif, Hpn, Itga2, Vwf, Gng12, Apoc1, Fn1, Ctsk, C8b, P2ry1, Comp, Pdgfb, Klf7, F9, Serpinb2, Olr1, Apoc2, F8	MSigDB_Hallmark_2020
Complement	Mbd2	interaction	0.119	1.324	Mono	Gzma, Cd36, Lck, Irf7, C1qa, C1qc, Ltf, Gmfb, Msrb1, Lyn, Timp2, Cebpb, Klk1, Hspa1b, Ctsh, Ang, Dyrk2, S100a13, Lta4h, Ctsc, Gata3, Il6, Rabif, Gzmk, Prkcd, Klk1b27, Gnb4, Gng2, Hspa1a, Ctsd, Rasgrp1, Apoc1, Pfn1, Fn1, Cd55	MSigDB_Hallmark_2020
DNA Repair	Mbd2	interaction	0.993	0.821	Mono	Vps28, Pnp, Tyms, Dguok, Ncbp2, Usp11, Cmpk2, Sdcbp, Gtf2h1, Rnmt, Rfc5, Dctn4, Pold1, Mpc2, Polr3c, Gtf2h5, Nelfb, Bcap31, Rad52, Taf13, Taf12, Ercc1, Hprt, Ddb2, Hcls1, Arl6ip1, Rfc2, Alyref, Clp1, Rbx1, Sac3d1	MSigDB_Hallmark_2020
E2F Targets	Mbd2	interaction	0.262	-1.186	Mono	Psmc3ip, Diaph3, Mre11a, Ccp110, Dscc1, Ubr7, Tk1, Hus1, Tfrc, Spag5, Pold2, Cdc25a, Rpa1, Stag1, Hmga1, Myc, Gins1, Xpo1, Pola2, Shmt1, Nup153, Nme1, Spc24, Donson, Nasp, Lmnb1, Plk1, Cenpe, Pttg1, Lig1, Prkdc, Ccne1, Ung, Orc2, Dck, Mcm3, Pnn, Pole, Nup107, Prim2, Cnot9, Spc25, Bard1	MSigDB_Hallmark_2020
Epithelial Mesenchymal Transition	Mbd2	interaction	0.06	-1.451	Mono	Thbs1, Dab2, Vegfa, Vcan, Col4a2, Gadd45a, Basp1, Timp3, Spp1, Dst, Lamc1, Col4a1, Ecm1, Sdc1, Pdgfrb, Tpm1, Tgfbr3, Itgb3, Wipf1, Lrp1, Plod2, Tgm2, Thy1, Serpine2, Igfbp4	MSigDB_Hallmark_2020
Estrogen Response Early	Mbd2	interaction	0.002	-1.758	Mono	Pgr, Fdft1, Bhlhe40, Tgif2, Siah2, Tiam1, Stc2, Slc7a2, Asb13, Svil, Kdm4b, Cish, Deptor, Blvrb, Dhcr7, Mindy1, Pex11a, Flnb, Slc1a4, Rhobtb3, Add3, Slc2a1, Fos, Akap1, Klf10, Myc, Tgm2, Amfr, Slc19a2, Igfbp4, Tiparp, Chpt1, Snx24, Retreg1, Celsr1, Pmaip1, Elovl5, Syngr1, Egr3, Gla	MSigDB_Hallmark_2020
Estrogen Response Late	Mbd2	interaction	0.006	-1.674	Mono	Pgr, Cdh1, Fdft1, Serpina3g, Siah2, Tiam1, Car2, Prkar2b, Ptger3, Cish, Blvrb, Dhcr7, Flnb, Slc1a4, Serpina3f, Dcxr, Add3, Tst, St14, Fos, Cdc6, Gal, Dnajc12, Isg20, Amfr, Btg3, Perp, Sord, Igfbp4, Chpt1, Elovl5, Gale, Egr3, Gla, Dnajc1, Zfp36, Rabep1, Car12, Xrcc3	MSigDB_Hallmark_2020
Fatty Acid Metabolism	Mbd2	interaction	0.642	-0.968	Mono	Hsph1, Cpox, Grhpr, Acat2, Car2, Apex1, Nthl1, Dlst, Gcdh, Maoa, Retsat, Mgll, Cd1d1, Etfdh, Hpgd, Uros, Hibch, Dld, Adsl, G0s2, Metap1, Elovl5, Cryz, Acsl5, Aco2, Acot1	MSigDB_Hallmark_2020
G2-M Checkpoint	Mbd2	interaction	0.351	-1.125	Mono	Ccnt1, Hus1, Lig3, Upf1, Tent4a, Exo1, Wrn, Slc7a1, Cdc25a, Bcl3, Cul5, Cdc6, Stag1, Kpnb1, Hmga1, Uck2, Myc, Cdc27, Xpo1, Mnat1, Prpf4b, Pola2, Atrx, Casp8ap2, Rasal2, Meis1, Atf5, Nasp, Lmnb1, Plk1, Cenpe, Pttg1, Pura, Hnrnpu, Ncl, Bub1, Polq, Mcm3, Pole, Fancc, E2f1, Nsd2, Sap30, Prim2, Orc5, Bard1, Amd1, Hspa8, Rps6ka5, Chmp1a, Sfpq, Ccna2	MSigDB_Hallmark_2020
Glycolysis	Mbd2	interaction	0.479	-1.034	Mono	Vegfa, Vcan, Stc2, Abcb6, Slc16a3, Adora2b, Vldlr, Ak3, B4galt7, Ak4, Nanp, Egln3, Sdc1, Got1, Homer1, Slc25a10, Isg20, Plod2, Rpe, Dld, Got2, Ppp2cb, Gys1, Eno1b, Plod1, Gale, Nasp, Phka2, Ugp2, Galk1, Fbp2, Arpp19, Gnpda1, B3gat3, Sap30, Nt5e, Pfkp, Glce, B3galt6, Fkbp4, Agl, Ier3, Pdk3, Alg1, Chpf2, Xylt2, Eno1, Fut8, Gne, Ddit4, Copb2, Prps1	MSigDB_Hallmark_2020
Hedgehog Signaling	Mbd2	interaction	0.131	-1.454	Mono	Vegfa, Nrp2, Tle1, Vldlr, Amot, Thy1, Myh9, Celsr1, Ldb1	MSigDB_Hallmark_2020
Hypoxia	Mbd2	interaction	0.351	-1.124	Mono	Vegfa, Bhlhe40, Siah2, Atf3, Grhpr, Stc2, Adora2b, Lxn, Ddit3, Vldlr, Pgm1, Cp, Ak4, Nr3c1, Slc2a1, Map3k1, Fos, Jmjd6, Isg20, Ilvbl, Tgm2, Ndst2, Myh9, Tiparp, Gys1, Selenbp1, Eno1b, Ugp2, Nfil3, Galk1, Gbe1, Zfp36, Aldoc, Car12, Sap30, Jun, Gcnt2, Plaur, Pgf, Fbp1, Ppp1r15a, Klf6, Slc25a1, Pfkp, Nedd4l, Gaa, B3galt6, Ndst1	MSigDB_Hallmark_2020
IL-2/STAT5 Signaling	Mbd2	interaction	0.368	-1.106	Mono	Il1r2, Bhlhe40, Phlda1, Tiam1, Selp, Car2, Cish, Ccnd3, Socs1, Myo1e, Etfbkmt, Slc1a5, Dcps, Spp1, Irf4, Alcam, Ecm1, Cdc6, Uck2, Myc, Slc39a8, Tgm2, Myo1c, Ltb, Csf1, Cst7, Ahcy, Gpx4, Nfkbiz, Spred2, Pus1, Prkch, Nop2, Emp1, Socs2, F2rl2, Arl4a, Nfil3, Map3k8, Ccne1, Mapkapk2, Prnp, Mxd1, Ptrh2, Nt5e, Lrrc8c, Tnfrsf1b, Klf6, Galm	MSigDB_Hallmark_2020
IL-6/JAK/STAT3 Signaling	Mbd2	interaction	0.385	-1.122	Mono	Il1r2, Ccr1, Socs3, Tnf, Il1r1, Acvr1b, Socs1, Cd14, Il15ra, Il10rb, Itgb3, Tnfrsf1a, Ltb, Csf3r, Csf1	MSigDB_Hallmark_2020
Inflammatory Response	Mbd2	interaction	0.119	1.32	Mono	Cxcl9, Il7r, Rtp4, Tlr3, Mefv, Lck, Il2rb, Il18r1, Irf7, Tlr1, Cd40, Calcrl, Sphk1, Lyn, Sell, Eif2ak2, Il15, Cmklr1, Icosl, Cxcr6, P2rx7, Ifitm2, Cx3cl1, Il6, Sema4d, Cybb, Hpn, Tnfrsf9, Il10ra, Tnfsf10, Kcna3	MSigDB_Hallmark_2020
Interferon Alpha Response	Mbd2	interaction	0	2.131	Mono	Rtp4, Ifi44, Trim30d, Irf7, Usp18, Oasl1, Epsti1, Rsad2, Cmtr1, Mvb12a, Sell, Uba7, Eif2ak2, Parp9, Cmpk2, Batf2, Gbp2, Il15, Gbp2b, Dhx58, Ifitm2, Parp12, Psme1, Trafd1, Ddx60, Oas1g, Ifitm1, Ube2l6, Isg15, Tmem140, Casp8, Ncoa7, H2-T24, Cd47	MSigDB_Hallmark_2020
Interferon Gamma Response	Mbd2	interaction	0	1.985	Mono	Cxcl9, Gzma, Rtp4, Ifi44, Slamf7, Il2rb, Gbp4, Irf7, Gpr18, Vcam1, Usp18, Oasl1, Epsti1, Cd40, Rsad2, Pnp, Cmtr1, Pml, Eif2ak2, Oas2, Zbp1, Isoc1, Cmpk2, Itgb7, Batf2, Gbp6, Sppl2a, Il15, Cmklr1, Dhx58, Parp12, Il6, Psme1, Oas3, Cd38, Fgl2, H2-Eb2, Btg1, Trafd1, Ddx60, Nup93, Il10ra, Arid5b, Znfx1, Tnfsf10	MSigDB_Hallmark_2020
KRAS Signaling Dn	Mbd2	interaction	0.176	1.356	Mono	Arpp21, Mefv, Rsad2, Vpreb1, Gprc5c, Vpreb2, Slc12a3, Sgk1, Cyp39a1, Efhd1, Mast3, Ifng, Gpr19, Sidt1, Tshb, Tent5c	MSigDB_Hallmark_2020
KRAS Signaling Up	Mbd2	interaction	0.236	1.184	Mono	Il7r, Ets1, Traf1, Glrx, Ptbp2, Slpi, Mmp9, Usp12, St6gal1, Ephb2, Cdadc1, Mmp11, Cmklr1, Mafb, Csf2ra, Cab39l, Tmem176a, Id2, Gfpt2, Il2rg, Apod, Adgra2, Il10ra, Ptcd2, Cbx8, Bmp2, Pigr, Itga2	MSigDB_Hallmark_2020
Mitotic Spindle	Mbd2	interaction	0.084	-1.381	Mono	Rhot2, Mid1, Tiam1, Kntc1, Arhgap10, Clasp1, Myo1e, Stau1, Arhgap27, Arap3, Itsn1, Tubgcp2, Dock4, Flnb, Cttn, Dst, Arfgef1, Uxt, Epb41, Cdc42bpa, Pcgf5, Tubgcp6, Cdc27, Arhgap29, Myh9, Cd2ap, Kifap3, Pkd2, Tubgcp5, Rhof, Cdc42ep2, Rasal2, Klc1, Lrpprc, Lmnb1, Tubd1, Plk1, Cenpe, Myo9b, Mark4, Rictor, Sptbn1, Bub1, Fgd4, Dync1h1, Wasl, Net1, Clip2, Tubgcp3, Cep250, Arhgef12, Rapgef5, Tlk1, Bcl2l11, Llgl1, Kif15, Pdlim5, Rapgef6, Tsc1, Pcm1, Kif23, Ophn1, Cep57, Myh10, Rabgap1, Cdc42ep4, Csnk1d, Brca2, Dynll2, Plekhg2, Pxn, Ranbp9, Kif3b, Abi1	MSigDB_Hallmark_2020
Myc Targets V1	Mbd2	interaction	1	-0.635	Mono	Apex1, Pold2, Kpnb1, Myc, Cct5, Aimp2, Lsm7, Ddx21, Hspd1, Xpo1, Got2, Psma6, Nme1, Eif3j2, Acp1, Kars, Phb, Hnrnpu, Cstf2, Orc2, Eif1ax, Ap3s1, Trim28, Cad, Lsm2, Cct2, Impdh2, Ccna2, Eif2s2, Tomm70a, Pabpc4, Snrpa1, Eif4g2, Txnl4a, Nop56, Pole3, Ncbp1, Cct3, Eif3d, Tcp1, Rfc4, Srsf3, Ranbp1, Pcna, Dut, Cops5, Prdx3, Sf3b3, Mrps18b, Hdac2, Rack1, Mad2l1, Xpot, Rnps1, Rrp9, Pcbp1, Nop16, Psmd7, Eif3j1, Psma2	MSigDB_Hallmark_2020
Myc Targets V2	Mbd2	interaction	0.018	-1.704	Mono	Ppan, Bysl, Farsa, Myc, Aimp2, Supv3l1, Hspd1, Rcl1, Sord, Mrto4, Pus1, Nop2, Rabepk, Plk1, Phb, Ung, Pes1, Wdr43, Wdr74, Rrp12	MSigDB_Hallmark_2020
Myogenesis	Mbd2	interaction	0.262	-1.2	Mono	Igfbp7, Bhlhe40, Clu, Col4a2, Nqo1, Stc2, Gpx3, Mef2d, Svil, Ncam1, Smtn, Hdac5, Pfkm, Akt2, Myo1c, Lpin1, Fabp3, Pde4dip, Myh9, Speg, Hbegf, Ak1, Itgb5, Ptp4a3, Mylk, Pick1, Prnp, Tnnt1, Eif4a2, Tnni2, Tnnc1, Gaa, Fst, Agl, Mef2a, Large1, Itgb4, Klf5, Cryab	MSigDB_Hallmark_2020
Notch Signaling	Mbd2	interaction	0.257	1.307	Mono	Hes1, St3gal6, Fzd1, Psenen, Arrb1, Notch2, Dll1, Rbx1, Maml2, Prkca, Cul1	MSigDB_Hallmark_2020
Oxidative Phosphorylation	Mbd2	interaction	1	0.705	Mono	Hsd17b10, Por, Aldh6a1, Phyh, Mrps30, Atp1b1, Atp6v1h, Cyc1, Dlat, Timm50, Bax, Ndufa9, Atp6v1d, Idh3g, Atp6v1e1, Ogdh, Sucla2, Acaa1a, Ndufb3, Ndufa3, Abcb7, Atp6v1g1, Ndufa6, Slc25a12, Acaa2, Timm17a, Atp5c1, Mrps15, Ndufa8, Cpt1a, Cox15, Vdac1, Etfb, Ndufb8, Ldha, Uqcrc2, Ndufab1, Eci1, Ndufa4, Acat1, Cox5a, Hccs, Idh3b, Decr1, Uqcrb, Idh1, Ndufs3, Surf1, Atp5b, Tomm22, Cyb5a, Oat, Ndufb5, Ndufv2, Atp5j, Slc25a5, Fdx1, Atp5h, Pdha1, Opa1, Cox6c, Uqcr11, Sdhc, Ndufs7, Slc25a20, Pdp1, Mrps22	MSigDB_Hallmark_2020
PI3K/AKT/mTOR Signaling	Mbd2	interaction	0.908	-0.824	Mono	Trib3, Tiam1, Ddit3, Cab39, Ecsit, Slc2a1, Them4, Mapk8, Tnfrsf1a, Mapk1, Mknk2, Nod1, Vav3, E2f1, Sla, Pikfyve, Prkag1, Akt1, Grk2, Acaca, Traf2, Plcg1, Pin1, Prkar2a, Cltc, Tsc2, Ap2m1, Map3k7, Gsk3b, Akt1s1, Ppp2r1b, Ube2d3, Pdk1, Tbk1, Itpr2, Smad2	MSigDB_Hallmark_2020
Pancreas Beta Cells	Mbd2	interaction	0.726	-0.882	Mono	Elp4, Vdr, Srprb, Dpp4, Foxo1, Akt3, Lmo2	MSigDB_Hallmark_2020
Pperoxisome	Mbd2	interaction	0.981	-0.765	Mono	Pex14, Slc23a2, Pex5, Hsd11b2, Pex11a, Slc25a19, Atxn1, Lonp2, Retsat, Abcd1, Ercc3, Elovl5, Mvp, Gstk1, Acsl5	MSigDB_Hallmark_2020
Protein Secretion	Mbd2	interaction	0.262	-1.229	Mono	Ica1, Tom1l1, Stam, Gosr2, Arfgap3, Dst, Scamp3, Arfgef1, Scamp1, Mapk1, Dnm1l, Abca1, Mon2, Arfgef2, Gla, Sec31a, Ap3s1, Tsg101, Atp1a1, Ergic3, M6pr, Napa, Bnip3, Cav2, Galc, Snap23, Atp7a, Ap1g1, Rab9, Cltc, Yipf6, Copb2, Clcn3	MSigDB_Hallmark_2020
Reactive Oxygen Species Pathway	Mbd2	interaction	0.464	-1.067	Mono	Srxn1, Nqo1, Gpx3, Stk25, Ptpa, Ftl1-ps1, Oxsr1, Junb, Gpx4, Txnrd2, Mbp, Egln2, Ipcef1, Prnp	MSigDB_Hallmark_2020
Spermatogenesis	Mbd2	interaction	1	-0.61	Mono	Pgs1, Gstm5, Spata6, Lpin1, Psmg1, Arl4a, Coil, Bub1, Chfr, Nf2, Pias2, Il12rb2, Nefh, Prkar2a, Slc12a2, Rfc4, Braf, Stam2	MSigDB_Hallmark_2020
TGF-beta Signaling	Mbd2	interaction	0.18	-1.361	Mono	Thbs1, Cdh1, Id3, Tgfbr1, Id1, Smad7, Klf10, Junb, Eng	MSigDB_Hallmark_2020
TNF-alpha Signaling via NF-kB	Mbd2	interaction	0.001	-1.706	Mono	Dusp5, Vegfa, Ccl4, Bhlhe40, Socs3, Nfkbia, Tnf, Atf3, Phlda1, Zc3h12a, Cd80, Birc3, Nfkb2, Gadd45a, Tnip2, Dnajb4, Per1, Bcl6, Kynu, Il15ra, Bcl3, Fos, Klf10, Trip10, Junb, Bcl2a1a, Myc, Tnfaip2, Pde4b, Fjx1, Rela, Nfkb1, Slc16a6, Il18, Btg3, Ifih1, Abca1, Csf1, Tiparp, G0s2, Hbegf, Yrdc, Cd69, Ifit2, Nfil3, Egr3, Map3k8, Gpr183, Zfp36, Klf2, Klf9, Mxd1, Ets2, Jun, Plaur, Litaf, Inhba, Ppp1r15a, Nfe2l2, Slc2a6, Btg2, Klf6	MSigDB_Hallmark_2020
UV Response Dn	Mbd2	interaction	0	-2.199	Mono	Dab2, Ica1, Bhlhe40, Adgrl2, Pex14, Cacna1a, Ptpn21, Adora2b, Prkar2b, Mios, Vldlr, Sipa1l1, Id1, Nr1d2, Dmac2l, Nipbl, Tent4a, Smad7, Nr3c1, Tfpi, Slc7a1, Lamc1, Togaram1, Pdgfrb, Add3, Atxn1, Tgfbr3, Itgb3, Cdc42bpa, Pparg, Myc, Mgll, Magi2, Nfkb1, Nek7, Gcnt1, Insig1, Atrx, Tjp1, Kit, Atp2c1	MSigDB_Hallmark_2020
UV Response Up	Mbd2	interaction	0.461	-1.063	Mono	Nfkbia, Atf3, Gpx3, Car2, Ccnd3, Dgat1, Tfrc, Stk25, Asns, Slc6a12, Rxrb, Tst, Fos, Gal, Maoa, Junb, Ddx21, Hspa13, Btg3, Grpel1, Stip1, Bid, Hnrnpu, Ccne1, Cdc34, Amd1, Btg2, Rrad, Bcl2l11, Fkbp4, Wiz, Mark2, Eif2s3y, Pole3, Klhdc3, Ppat, Cdc5l, Rfc4, Cyb5r1, Urod, Ppif	MSigDB_Hallmark_2020
Unfolded Protein Response	Mbd2	interaction	0.479	-1.029	Mono	Vegfa, Atf3, Stc2, Gosr2, Ern1, Asns, Slc1a4, Paip1, Exosc1, Nop14, Pop4, Dcp2, Khsrp, Cnot2, Dcp1a, Atf4, Cnot4, Srprb, Wipi1, Sec31a, Edc4, Preb, Eif4a2, Ddx10, Tspyl2, Bag3, Slc7a5, Nop56, Serp1, Imp3, Ddit4	MSigDB_Hallmark_2020
Wnt-beta Catenin Signaling	Mbd2	interaction	0.442	1.095	Mono	Lef1, Fzd1, Tcf7, Jag2	MSigDB_Hallmark_2020
Xenobiotic Metabolism	Mbd2	interaction	0.022	-1.538	Mono	Bcat1, Mthfd1, Smox, Nqo1, Il1r1, Car2, Ndrg2, Ttpa, Blvrb, Upp1, Slc1a5, Slc6a12, Cyfip2, Slc35d1, Jup, Pgrmc1, Kynu, Dcxr, Acox3, Acp2, Maoa, Arg1, Retsat, Aqp9, Etfdh, Tnfrsf1a, Ap4b1, Mccc2, Igfbp4, Gss, Ahcy, Acp1, Elovl5, Kars, Sar1b, Apoe, Arpp19, Aco2, Gstt2, Atp2a2, Ets2, Hsd11b1, Xdh, Gcnt2, Tmem176b, Pros1, Fbp1, Esr1	MSigDB_Hallmark_2020
heme Metabolism	Mbd2	interaction	0.176	1.219	Mono	Klf1, Spta1, Mkrn1, Ank1, Ermap, Epor, Slc4a1, Cat, Gypa, Tspo2, Ctse, Rhag, Fbxo34, Dmtn, Aldh6a1, Cast, Car1, Mpp1, Alas2, Add2, Rbm38, Sdcbp, E2f2, Fbxo7, Gapvd1, Rhd, Endod1, Arl2bp, Atg4a	MSigDB_Hallmark_2020
mTORC1 Signaling	Mbd2	interaction	0.018	-1.526	Mono	Bcat1, Bhlhe40, Tm7sf2, Slc7a11, Trib3, Lgmn, Ddit3, Vldlr, Tfrc, Dhcr7, Slc1a5, Asns, Pgm1, Ifi30, Tomm40, Ccng1, Ak4, Slc1a4, Cdc25a, Fads2, Egln3, Add3, Slc2a1, Got1, Rpa1, Plod2, Hspd1, Dhfr, Srd5a1, Sord, Gga2, Insig1, Eno1b, Rab1a, Elovl5, Psmg1, Tcea1, Plk1, Nfil3, Stip1, Gla, Psph, Bub1, Nupr1, Cct6a, Ung, Atp2a2, Gbe1, Uchl5, Sla, Mllt11	MSigDB_Hallmark_2020
p53 Pathway	Mbd2	interaction	0.119	-1.328	Mono	Slc7a11, Trib3, Ctsf, Atf3, Klk8, Ccp110, Acvr1b, Zmat3, Ccnd3, Socs1, Ddit3, Gadd45a, Upp1, Tprkb, Ifi30, Vdr, Cyfip2, Ccng1, Slc35d1, Wwp1, Dcxr, Sdc1, Ralgds, St14, Fos, Retsat, Pidd1, Slc19a2, Perp, Casp1, Hbegf, Ak1, Elp1, Mknk2, Txnip, Cdkn2aip, Nupr1, Triap1, Mxd1, Steap3, Jun, Cgrrf1, Dnttip2, Ppp1r15a, Slc3a2, Btg2, Rrad, Fbxw7	MSigDB_Hallmark_2020
Allograft Rejection	Mbd3	interaction	1	0.924	Mono	Ccl2, Fas, Il2ra, Cd80, Gzmc, Cxcl9, Inhba, Gbp2b, Itgb2l, Cd40, Ifng, Cd4, Il7, Il4, Il13, Stab1, Egfr, Ccl22, Tnf, H2-T24, Il6, Tlr1, Cd247, Cd8b1, Gbp2, Irf4, Cd86, Socs1, Ly75, Cxcr3, Icosl, Il2, C2, Ccr2, Gzmb, Fcgr2b, Tlr6, Tlr3, Rpl3l, Irf7, Cd3d, Il15, Cd3g, Bcl10, H2-DMa	MSigDB_Hallmark_2020
Androgen Response	Mbd3	interaction	1	0.563	Mono	Adamts1, Rab4a, Mak, Scd4, Steap4, Krt8, Hpgd, Aldh1a3, Gucy1a1, Pgm3, Xrcc5, Mertk, Sgk1, Ptpn21, Slc26a2, H1f0, Itgav, Dnajb9, Myl12a, Sec24d, Srf, Cdc14b, Slc38a2, Stk39, Gpd1l, Hmgcr, Pdlim5, Ube2j1, Ank	MSigDB_Hallmark_2020
Angiogenesis	Mbd3	interaction	0.518	1.379	Mono	Prg2, Olr1, Spp1, Pdgfa, Vcan, Thbd, Lrpap1, Itgav	MSigDB_Hallmark_2020
Apical Junction	Mbd3	interaction	0.708	1.144	Mono	Nectin1, Cadm3, Sirpb1a, Sirpb1b, Sdc3, Sirpb1c, Gm5150, Cd209d, Gm9733, Cx3cl1, Mpzl2, Fbn1, Itga9, Tnfrsf11b, Egfr, Nectin4, Slit2, Vcam1, Sgce, Cd209c, Vwf, Vcan, Crb3, Src, Cldn7, Cd86, Nectin3, Itga10, Cd209a, Nectin2, Amigo1, Cd209e, Itgb4, Mpzl1, Col17a1, Negr1, Lima1, Inppl1, Adam15, Mdk, Cd274, Rac2, Gamt, Cdh1, Nrap, Fscn1, Ywhah, Actb, Layn, Sirpa, Tmem8b, Baiap2, Tspan4, Evl, Mvd, Pard6g, Ctnnd1	MSigDB_Hallmark_2020
Apical Surface	Mbd3	interaction	1	0.698	Mono	Ntng1, Cx3cl1, Pcsk9, Slc34a3	MSigDB_Hallmark_2020
Apoptosis	Mbd3	interaction	1	0.517	Mono	Fas, Gch1, Atf3, Bmp2, Ppp2r5b, Tnf, Il6, Cd14, Timp3, Tgfbr3, Igf2r, Cth, Dffa, Ppt1, Retsat, Mgmt, Ier3, Rara, Casp9, Pmaip1, Hmox1, H1f0, Casp6, Bcl10, Ppp3r1, Tspo	MSigDB_Hallmark_2020
Bile Acid Metabolism	Mbd3	interaction	1	0.786	Mono	Abca8b, Bcar3, Pex11g, Abca6, Ar, Sult2b1, Dio2, Pex1, Abca9, Rxra, Slc22a18, Aldh1a1, Pex11a, Pex12, Aldh1a7, Retsat, Pecr, Hacl1, Mlycd, Cat, Cyp8b1, Abcd2, Pfkm	MSigDB_Hallmark_2020
Cholesterol Homeostasis	Mbd3	interaction	1	0.901	Mono	Atf3, Plscr2, Scd4, Fbxo6, Gstm7, Tm7sf2, Mvk, Lgmn, Aldoc, Trib3, Cpeb2, Pparg	MSigDB_Hallmark_2020
Coagulation	Mbd3	interaction	0.006	1.614	Mono	Serpinb2, Maff, Mmp11, Lefty1, F2rl2, Ctsk, Mst1, Plau, Crip2, Olr1, Masp2, Fbn1, Comp, F9, Vwf, Capn5, C8b, C1qa, Timp3, Lgmn, Cfb, Thbd, Cpq, Apoc2, C2, Mmp14, Thbs1, Apoc1, Pdgfb, Cpn1, Ang, Hpn, Lrp1	MSigDB_Hallmark_2020
Complement	Mbd3	interaction	0.646	1.171	Mono	Mmp12, Pla2g7, Serpinb2, Klk1b11, Maff, Gzmc, Klk1, Plscr2, Cd36, F7, C1qc, Klk1b27, Pcsk9, Olr1, Prss36, Prss2, Mmp13, Il6, Hspa1a, Src, C1qa, Kcnip3, Lgmn, Gnb4, Cfb, Cpq, Gzmk, C2, Mmp14, Gzmb, Apoc1, Pdgfb, Rasgrp1, Ang, Lrp1, Hspa1b, Cebpb, Cd55, Irf7, Casp9, Dock4, Ctsh, Dyrk2, F10, Pik3r5, S100a13, Cp	MSigDB_Hallmark_2020
Epithelial Mesenchymal Transition	Mbd3	interaction	0.004	1.582	Mono	Acta2, Serpine2, Ptx3, Fas, Tgm2, Inhba, Fbln1, Sdc1, Adam12, Fbn1, Cadm1, Gja6, Tnfrsf11b, Prss2, Prrx1, Snai2, Fap, Comp, Nid2, Spp1, Edil3, Slit2, Pvr, Sntb1, Vcam1, Il6, Vcan, Abi3bp, Timp3, Tgfbr3, P3h1, Slc6a8, Fstl3, Mmp14, Thbs1, Qsox1, Vegfc, Lrp1, Efemp2, Col5a1	MSigDB_Hallmark_2020
Estrogen Response Early	Mbd3	interaction	1	0.86	Mono	Myof, Tgm2, Kazn, Slc1a4, Il17rb, Krt8, Olfml3, Gja6, P2ry2, Ar, Opn3, Lad1, Sult2b1, Cldn7, Olfm1, Sfn, Pex11a, Nbl1, Syngr1, Tubb2b, Aqp3, Muc1, Fos, Papss2, Rps6ka2, Rasgrp1, Anxa9, Mybl1, Rara, Gla, Asb13, Slc26a2, Pmaip1, Nav2, Deptor, Fcmr, Ttc39a, Tjp3	MSigDB_Hallmark_2020
Estrogen Response Late	Mbd3	interaction	1	0.671	Mono	Llgl2, Myof, Perp, Slc1a4, Il17rb, Opn3, Sult2b1, Ptger3, Olfm1, Sfn, Serpina3f, Nbl1, Gjb3, Batf, Fos, St6galnac2, Papss2, Gal, Rps6ka2, Zfp36, Anxa9, St14, Sgk1, Mdk, Gla	MSigDB_Hallmark_2020
Fatty Acid Metabolism	Mbd3	interaction	0.89	-0.847	Mono	G0s2, Car2, Hsph1, Acsl4, Eno3, Urod, Fasn, Sdha, Prdx6, Odc1, Eci1, Acsl5, Gabarapl1, Mif, Ube2l6, Bphl, Aldh3a2, Idi1, Hmgcl, Cpt2, Nbn, Eci2, Acsl1, Acads, Rdh11, Acat2, Hsd17b4, Alad	MSigDB_Hallmark_2020
Glycolysis	Mbd3	interaction	0.89	1.062	Mono	Sdc3, B3gnt3, Sdc1, Gnpda1, Gal3st1, Ldhc, Egfr, Eno1b, Homer1, Gpc3, Gpc4, Il13ra1, Spag4, Capn5, Vcan, Tpst1, Ak4, Fbp2, B4galt2, Irs2, Ext1, Glce, Cth, Cln6, Sdc2, Agrn, Chpf, Angptl4, Gmppb, Ddit4, Kdelr3, Ang, Mertk, Qsox1, Ppfia4, Ier3, Chst2, Col5a1, Alg1, Pgam2, Lhpp, Casp6, Ext2, Abcb6, Stc2, Pcx, Adora2b, Chst12, Cyb5a, B4galt4, Pmm2, Gale, Pfkp, Pygb, Gys1, Mpi, Depdc1a	MSigDB_Hallmark_2020
Hedgehog Signaling	Mbd3	interaction	0.869	-1.076	Mono	Thy1, Rasa1, Adgrg1, Celsr1, Vegfa, Tle3, Cdk6, Ptch1	MSigDB_Hallmark_2020
Hypoxia	Mbd3	interaction	0.944	1.018	Mono	Pygm, Sdc3, Maff, Tgm2, Atf3, Ackr3, Ldhc, Hoxb9, Egfr, Eno1b, Pgf, Gpc3, Gpc4, Hs3st1, Efna1, Il6, Sult2b1, Ak4, Irs2, Ext1, Aldoc, Sdc2, Lxn, Phkg1, Cavin3, Ppargc1a, Fos, Angptl4, Ddit4, Kdelr3, Fosl2, Stbd1, Pdgfb, Zfp36, Atp7a, Ppfia4, Ier3, Chst2, Prkca, Col5a1	MSigDB_Hallmark_2020
IL-2/STAT5 Signaling	Mbd3	interaction	1	0.806	Mono	Il2ra, Maff, Tgm2, Abcb1a, F2rl2, Cd83, Plscr2, Itgae, Bmp2, Ncs1, Phlda1, Il13, Ptger2, Spp1, Galm, Ttc39b, Cxcl10, Icos, Capn3, Nfkbiz, Pnp2, Irf4, Cd86, Socs1, Igf2r, Batf, Muc1, Fgl2, Il1rl1, Smpdl3a, Batf3, Anxa4	MSigDB_Hallmark_2020
IL-6/JAK/STAT3 Signaling	Mbd3	interaction	0.711	1.169	Mono	Fas, Il2ra, Cxcl9, Cd36, Acvrl1, Il7, Il17rb, Lepr, Il13ra1, Tnf, Cxcl10, Il6, Cd14, Tyk2, Socs1	MSigDB_Hallmark_2020
Inflammatory Response	Mbd3	interaction	0.034	1.412	Mono	Ccl2, Tnfsf15, Pcdh7, Cxcr6, C3ar1, Msr1, Cxcl9, Inhba, Gch1, Clec5a, Cd40, Axl, Ccl24, Cmklr1, Ccl17, Cx3cl1, Olr1, Fpr1, Prok2, Stab1, P2ry2, Aplnr, Gpc3, Ccrl2, Ptger2, Pvr, Ccl22, Il7r, Nod2, Cxcl10, Fzd5, Il6, Tnfsf9, Tlr1, Hrh1, Lpar1, Cd14, Ccr7, Hbegf, Kcnj2, Icosl, Rtp4, Slc11a2, Mmp14, Osm, Kcna3, Best1, Rasgrp1, Ifitm7, Tlr3, Hpn, Adgre1, Chst2, Lta, Sphk1, Cd55, Irf7, Mefv	MSigDB_Hallmark_2020
Interferon Alpha Response	Mbd3	interaction	0.736	1.137	Mono	Ifit3b, Gbp2b, Plscr2, Usp18, Oas1g, Il7, Ccrl2, H2-T24, Cxcl10, Epsti1, Gbp2, Procr, Batf2, Rtp4, Trim21, Ifit3, Sp110, Dhx58, Lgals3bp, Ifitm7, Nub1, Trim30c, Rnf31, Irf7, Parp12, Il15, Ddx60, Ifi44, Ogfr, Il4ra, Csf1, Oas1a, Tmem140, Cmpk2, Lap3, Lpar6	MSigDB_Hallmark_2020
Interferon Gamma Response	Mbd3	interaction	0.708	1.14	Mono	Ccl2, Fas, Gbp6, Ifit3b, Il18bp, Cxcl9, Gch1, Fcgr1, Plscr2, Usp18, Cd40, Cmklr1, Il7, Fpr1, Oas2, Vcam1, H2-T24, Cxcl10, Epsti1, Il6, H2-Eb2, Pnp2, Irf4, Cd86, Socs1, Batf2, Cfb, Upp1, Rtp4, Trim21, Ifit3, Gbp4, Sp110, Fgl2, Zbp1, Slamf7, Dhx58, Lgals3bp, Znfx1, Gpr18, Samhd1, Bank1, Rnf31, Irf7, Csf2rb2, Cd274, Parp12, Gbp8, Il15, Nod1, H2-DMa, Ddx60, Gbp9, Ifi44, Ogfr, Il4ra, Irf5, Pfkp, Cmpk2, Lap3	MSigDB_Hallmark_2020
KRAS Signaling Dn	Mbd3	interaction	0.034	1.521	Mono	Mthfr, Gpr19, Serpinb2, Cd80, Fgf22, Slc16a7, Plag1, Ifng, Tshb, Efhd1, Gprc5c, Copz2, Nr6a1, Coq8a, Slc12a3, Brdt, Tex15, Pdk2, Cpeb3, Synpo, Rgs11, Clstn3, Pdcd1, Arpp21, Sgk1, Chst2, Mefv, Arhgdig, Gamt, Tent5c, Sphk2, Ccdc106, Msh5, Sidt1, Stag3, Tgm1, Btg2, Kcnd1, Cacna1f, Skil	MSigDB_Hallmark_2020
KRAS Signaling Up	Mbd3	interaction	0.605	1.195	Mono	Trib2, C3ar1, Mmp11, Inhba, Abcb1a, Itgb2l, Apod, Plau, Cmklr1, Bmp2, Mpzl2, Pigr, Gfpt2, Ush1c, Aldh1a2, Prrx1, Prdm1, Il1rl2, Adam8, Gprc5b, Spp1, Il7r, Spon1, Gng11, Ppbp, Cxcl10, Cbr4, Kif5c, Nap1l2, Tmem158, Hbegf, Cfb, Ephb2, Serpina3f, Adgra2, Aldh1a3, Cbx8, Angptl4, Gucy1a1, Mafb	MSigDB_Hallmark_2020
Myc Targets V2	Mbd3	interaction	0.004	-1.894	Mono	Ppan, Rabepk, Hspd1, Tcof1, Tbrg4, Sord, Mphosph10, Bysl, Las1l, Nop2, Ndufaf4, Ddx18, Gnl3, Dctpp1, Grwd1, Pus1, Nop56, Tmem97, Mybbp1a, Prmt3, Farsa, Supv3l1, Npm1, Exosc5, Mcm5, Rcl1, Ung, Mcm4, Phb, Pes1, Nop16, Dusp2, Wdr74, Wdr43	MSigDB_Hallmark_2020
Myogenesis	Mbd3	interaction	0.605	1.23	Mono	Pygm, Atp2a1, Camk2b, Ncam1, Myl2, Fst, Cd36, Apod, Scd4, Myoz1, Igfbp7, Adam12, Aplnr, Vipr1, Pick1, Klf5, Ak1, Myl4, Nqo1, Hbegf, Slc6a8, Kifc3, Sh3bgr, Mapre3, Pdlim7, Itgb4, Agrn, Dmpk, Ppfia4, Sphk1, Pgam2, Nav2, Igf1, Stc2, Pcx, Pfkm, Cox7a1, Fkbp1b, Tnnc1, Ptp4a3, Cox6a2	MSigDB_Hallmark_2020
Notch Signaling	Mbd3	interaction	1	0.874	Mono	Notch3, Fzd5, Maml2, Dll1, Ppard, Prkca, Dtx2, Fbxw11, St3gal6, Kat2a, Dtx4, Fzd1, Tcf7l2, Psen2	MSigDB_Hallmark_2020
PI3K/AKT/mTOR Signaling	Mbd3	interaction	0.944	-0.864	Mono	Mknk2, Calr, Acaca, Smad2, Mknk1, Traf2, Irak4, Pdk1, Dapp1, Cdkn1b, Vav3, Lck, Sqstm1, Tnfrsf1a, Hsp90b1, Ddit3, Tiam1, Tsc2, Rptor, Rit1, Cdkn1a, Rps6ka1, Plcg1, Cltc, Tbk1, Prkar2a, Ripk1	MSigDB_Hallmark_2020
Pancreas Beta Cells	Mbd3	interaction	1	0.805	Mono	Foxo1, Vdr, Mafb, Stxbp1, Srp14	MSigDB_Hallmark_2020
Pperoxisome	Mbd3	interaction	1	0.639	Mono	Ehhadh, Abcb1a, Cadm1, Sult2b1, Abcb9, Aldh1a1, Pex11a, Cln6, Pex5, Aldh1a7, Retsat, Mlycd, Cat, Bcl10, Tspo, Dlg4, Abcd2, Ywhah, Ercc1, Acox1	MSigDB_Hallmark_2020
Protein Secretion	Mbd3	interaction	0.605	-1.125	Mono	Krt18, Golga4, Yipf6, Arcn1, Cog2, Clcn3, Ap1g1, Tom1l1, Vps45, Stx16, Gbf1, Sod1, Anp32e, Galc, Scamp1, Tmed2, Dst, Adam10, Cltc, Copb2, Dnm1l, Sec31a, Ykt6, Sec22b, Mon2, Arfgef1, Atp1a1, Cln5, Tpd52, Stam, Ocrl, Lman1, Vamp4, Ap3b1, Gnas, Arfgap3, Tmx1, Zw10	MSigDB_Hallmark_2020
Reactive Oxygen Species Pathway	Mbd3	interaction	1	-0.869	Mono	Mpo, Mbp, Prdx6, Sbno2, Ptpa, G6pdx, Egln2, Scaf4, Sod1, Fes, Gpx4, Selenos, Txnrd1, Ndufs2, Txnrd2, Oxsr1, Abcc1, Ftl1, Ndufa6, Ndufb4, Pdlim1, Gclc, Prdx2	MSigDB_Hallmark_2020
Spermatogenesis	Mbd3	interaction	1	0.821	Mono	Mlf1, Grm8, Acrbp, Pcsk4, Pomc, Ldhc, Alox15, Phf7, Gfi1, Cnih2, Adam2	MSigDB_Hallmark_2020
TGF-beta Signaling	Mbd3	interaction	1	0.789	Mono	Bmpr1a, Lefty1, Bcar3, Bmp2, Ltbp2	MSigDB_Hallmark_2020
TNF-alpha Signaling via NF-kB	Mbd3	interaction	0.736	1.104	Mono	Ccl2, Plk2, Ptx3, Clcf1, Serpinb2, Cd80, Maff, Inhba, Gch1, Cd83, Plpp3, Atf3, Plau, Spsb1, Bmp2, Gfpt2, Olr1, Ackr3, Phlda1, Ccrl2, Bcl2a1d, Fosb, Il7r, Tnf, Efna1, Cxcl10, Il6, Tnfsf9, B4galt5, Irs2, Hbegf, Icosl, Dram1	MSigDB_Hallmark_2020
UV Response Dn	Mbd3	interaction	1	0.58	Mono	Bmpr1a, Plpp3, Gja6, Snai2, Nfib, Lpar1, Rxra, Tgfbr3, Slc22a18, Cdon, Sdc2, Pias3, Anxa4, Prkce, Mgmt, Prkca, Pparg, Plcb4, Ptpn21, Mgll, Atrn, Grk5, Dbp, Adora2b, Rnd3	MSigDB_Hallmark_2020
UV Response Up	Mbd3	interaction	1	0.884	Mono	Cdo1, Htr7, Plcl1, Gch1, Abcb1a, Nptxr, Atf3, Lhx2, Bmp2, Fosb, Amd2, H2-T24, Il6, Eif2s3y, Asns, Olfm1, Slc6a8, Slc6a12, Polg2, Clcn2, Aqp3, Ppt1, Fos, Mmp14, Gal, Ephx1, Tgfbrap1, Rasgrp1	MSigDB_Hallmark_2020
Unfolded Protein Response	Mbd3	interaction	1	0.515	Mono	Ccl2, Cks1brt, Atf3, Slc1a4	MSigDB_Hallmark_2020
Wnt-beta Catenin Signaling	Mbd3	interaction	1	-0.642	Mono	Dvl2, Ctnnb1, Ptch1, Cul1, Tcf7, Rbpj, Notch1, Trp53, Skp2, Csnk1e, Jag2, Hdac5, Adam17, Myc, Wnt6, Ccnd2, Maml1, Hdac2, Lef1, Psen2, Fzd1, Ncor2, Ncstn, Kat2a, Numb, Axin1, Hdac11, Ppard, Frat1, Dll1	MSigDB_Hallmark_2020
Xenobiotic Metabolism	Mbd3	interaction	0.89	1.051	Mono	Ptgds, Fas, Cdo1, Tkfc, Pycr1, Hgfac, Gch1, Upb1, Ddc, Abhd6, Cyp2s1, Fbln1, Cd36, Fabp1, Tdo2, Abcc3, Smox, Nqo1, Tpst1, Ap4b1, Gstm4, Cfb, Slc6a12, Upp1, Epha2, Papss2, Ephx1, Retsat, Ppard, Cyp2j9, Pemt, Arg1, Hacl1, Entpd5, Hmox1, Cat, Casp6, Angptl3, Igf1, Dhrs1, F10, Acox3, Cndp2, Abcd2, Cbr1, Alas1, Dcxr, Pcx, Gss, Cyb5a, Acox1, Fbp1	MSigDB_Hallmark_2020
heme Metabolism	Mbd3	interaction	1	0.529	Mono	Spta1, Slc6a9, Aldh6a1, Igsf3, Ppp2r5b, Pdzk1ip1, Smox, Myl4, Mospd1, Tmcc2, Rhag, Asns, Slc6a8, Atg4a, Epor, Mboat2, Slc11a2, Aqp3, Ccdc28a, Slc4a1, Hebp1, Fn3k, Ypel5, Dmtn, Ezh1, Ucp2, Tent5c, Add2, Cat, H1f0, Synj1, Mpp1, Abcg3, Abcb6, Pcx, Sidt2, Hagh, Foxj2, Narf, Btg2	MSigDB_Hallmark_2020
p53 Pathway	Mbd3	interaction	0.987	0.997	Mono	Plk2, Fas, Perp, Phlda3, Atf3, Ptpn14, Bmp2, Sdc1, Eps8l2, Plk3, Pdgfa, Blcap, Coq8a, Ak1, Tnfsf9, Pidd1, Prmt2, Osgin1, Ddb2, Procr, Socs1, Rxra, Sfn, Nudt15, Hbegf, Vdr, Upp1, Dram1, Tcn2, Itgb4, Fos, Epha2, Rhbdf2, Ddit4, Ephx1, Rchy1, Trib3, Retsat, St14, Ier3	MSigDB_Hallmark_2020
Adipogenesis	Men1	interaction	0.643	-1.01	Mono	Elmod3, Mgll, Tank, Ptger3, Angptl4, Gadd45a, Slc5a6, Slc19a1, Ubqln1, Col4a1, Rmdn3, Pparg, Tst, Mylk, Map4k3, Slc25a10, Pfkl, Nkiras1, Nabp1, Retsat, Angpt1, Vegfb, Por, Sorbs1, Preb, Pemt, C3, Idh3a, Hibch, Pgm1, Crat, Prdx3, Gpx3, Bckdha, Slc1a5, Lifr, Cyp4b1, Samm50, Pfkfb3, Bcl6, Cmbl, Pim3, Dlat	MSigDB_Hallmark_2020
Allograft Rejection	Men1	interaction	0.015	1.461	Mono	Tlr3, Cxcr3, Cd74, Cd79a, H2-DMb1, Capg, Ctss, Ccr2, Irf8, Lck, Lcp2, H2-Oa, Hdac9, Ly75, Cxcl9, Cd8a, H2-DMa, Map4k1, Itgb2, Tap1, Aars, Hif1a, Klrd1, Fcgr2b, Ets1, H2-DMb2, Ikbkb, Psmb10	MSigDB_Hallmark_2020
Androgen Response	Men1	interaction	0.082	1.451	Mono	Itgav, Gnai3, Tmem50a, Selenop, Scd2, Myl12a, Rps6ka3, Tnfaip8, B4galt1, Plpp1, Hmgcr, Elk4, Dbi, Camkk2, Dnajb9, Sms, Sat1, Actn1, H1f0, Cdk6, Sgk1, Ell2, Ccnd3, Idi1, Zmiz1, Ube2j1, Appbp2, Ncoa4, Ngly1, Vapa, Ube2i, Slc38a2, Ptk2b, Dhcr24, Iqgap2, Gsr, Tpd52, Hpgd, Homer2	MSigDB_Hallmark_2020
Angiogenesis	Men1	interaction	0.554	1.114	Mono	S100a4, Nrp1, Itgav, Fgfr1, Pdgfa	MSigDB_Hallmark_2020
Apical Junction	Men1	interaction	0.378	-1.198	Mono	Pard6g, Nrxn2, Cdh1, Vcan, Speg, Cd274, Gm9733, Nrtn, Pkd1, Map4k2, Cd209c, Mpzl1, Myh10, Sgce, Icam4, Tmem8b, Sorbs3, Nectin1, Thy1, Mdk, Sympk, Mvd, Src, Cldn15, Map3k20, Nf2, Sirpb1a, Mpzl2, Layn, Crat, Sirpb1b, Bmp1, Itga10, Lamb3, Plcg1, Vwf, Mapk13, Nectin4, Nectin2, Jup, Stx4a, Itgb4, Crb3, Tial1, Nrap, Atp1a3	MSigDB_Hallmark_2020
Apical Surface	Men1	interaction	0.35	-1.333	Mono	Dcbld2, Mdga1, Pcsk9, Ncoa6, Tmem8b, Thy1, Sulf2, Gata3, Ntng1, Crocc, Slc34a3, Cx3cl1	MSigDB_Hallmark_2020
Apoptosis	Men1	interaction	0.015	1.568	Mono	Lgals3, Ppt1, Anxa1, Gsn, Bnip3l, Btg2, Igf2r, Rara, Lef1, Casp1, Tap1, Casp6, Pak1, Txnip, Irf1, Psen1, Mcl1, Sqstm1, Cyld, Birc3, Cd44, Dnm1l, Casp8, Casp9, Nedd9, Timp2, Sat1, Bax, Gna15, H1f0, Diablo, Xiap, Cd2, Ebp, Tspo, Dap, Etf1, Ifngr1, Hmgb2, Ctnnb1, Rock1, Casp3	MSigDB_Hallmark_2020
Bile Acid Metabolism	Men1	interaction	0.547	-1.089	Mono	Atxn1, Pex11a, Hsd3b7, Slc23a2, Amacr, Rbp1, Gstk1, Nr0b2, Dio2, Optn, Pxmp2, Gnpat, Retsat, Sult2b1, Acsl1, Nudt12, Slc22a18, Hacl1, Pecr, Aqp9	MSigDB_Hallmark_2020
Cholesterol Homeostasis	Men1	interaction	0.567	-1.058	Mono	Trib3, Tm7sf2, Clu, Atf5, Nfil3, Pdk3, Pparg, Atf3, Lss, Hsd17b7	MSigDB_Hallmark_2020
Coagulation	Men1	interaction	0.547	1.078	Mono	Fyn, Ctsh, Anxa1, Gsn, S100a13, Dpp4, Gnb2, Rabif, Ctsb, Gng12, Casp9, Pef1, Plek, Wdr1, Dusp6, C1qa, Usp11, Crip2, Lefty1, Capn2, Thbd	MSigDB_Hallmark_2020
Complement	Men1	interaction	0.003	1.612	Mono	Lgals3, Cd36, Fyn, Ctsh, Vcpip1, Ctss, Lck, S100a13, Lcp2, Dpp4, Gnb2, Gnai3, Casp1, Anxa5, Cebpb, Pik3r5, Msrb1, Dyrk2, Rabif, Gnb4, Calm1, Zeb1, Lipa, C1qc, Irf1, Psen1, Ctsb, Kcnip3, Pik3cg, Ltf, Casp9, Rhog, Timp2, Irf7, Ctsc, Plek, Lyn, Gngt2, Gnai2, Dusp6, C1qa, Ehd1	MSigDB_Hallmark_2020
DNA Repair	Men1	interaction	0.474	1.131	Mono	Taf12, Tsg101, Pola2, Rala, Nelfcd, Rrm2b, Rpa2, Rfc3, Rev3l, Polb, Clp1, Vps37b, Gtf2h5, Gmpr2, Pold1, Dctn4, Eloa, Gsdme, Ddb2, Upf3b, Arl6ip1, Pole4, Ercc5, Rpa3, Usp11, Tmed2, Vps28, Poll, Ak3, Mpc2, Cox17, Alyref2, Mpg, Edf1, Sf3a3, Cstf3, Cmpk2, Polr1d, Alyref, Ncbp2, Ercc1, Rbx1, Eif1b, Surf1, Zwint, Pnp, Dgcr8, Ddb1, Nme4, Sec61a1	MSigDB_Hallmark_2020
E2F Targets	Men1	interaction	0.813	0.924	Mono	Pola2, Chek1, Tcf19, Mcm4, Stmn1, Rpa2, Rfc3, Asf1b, Cnot9, Dnmt1, Pds5b, Naa38, Pold1, Rad21, Ccp110, Msh2, Bard1, Tacc3, Pole4, Smc3, Ppp1r8, Spag5, Rpa3, E2f8, Cdkn3, Prps1l3, Dek, Depdc1a, Jpt1, Rrm2, Mki67, Zw10, Ilf3, Ranbp1, Hmgb2, Pnn, Slbp, Exosc8, Cdk4, Luc7l3, Smc6, Melk, Psmc3ip, Top2a, Mybl2, Rad51ap1, Prim2, Psip1, Ubr7, Brca1, Paics, Dck, Birc5	MSigDB_Hallmark_2020
Epithelial Mesenchymal Transition	Men1	interaction	0.504	-1.13	Mono	Thbs1, Itgb3, Nt5e, Vcan, Vegfa, Dab2, Gadd45a, Plod1, Col4a1, Lamc1, Rhob, Serpine2, Tgm2, Mylk, P3h1, Cd59a, Timp3, Plod2, Thy1, Fas, Col4a2, Ptx3, Spp1, Qsox1, Pvr, Sdc1, Il6, Sgcb, Bmp1	MSigDB_Hallmark_2020
Estrogen Response Early	Men1	interaction	0.307	-1.256	Mono	Pgr, Akap1, Cish, Slc37a1, Pex11a, Slc7a2, Nadsyn1, Tgif2, Blvrb, Slc16a1, Egr3, Stc2, Bhlhe40, Slc1a4, Anxa9, Car12, Tgm2, Mindy1, Svil, Fhl2, Mybl1, Slc2a1, Sult2b1, Wfs1, Snx24, Syngr1, Rhobtb3, Papss2, Gab2, Celsr1, P2ry2, Amfr, Slc7a5, Muc1, Tjp3, Slc27a2, Sh3bp5, Ret, Asb13, Fkbp4, Lad1, Slc19a2, Tiparp, Rasgrp1, Abhd2, Ugcg, Aqp3, Olfml3	MSigDB_Hallmark_2020
Estrogen Response Late	Men1	interaction	0.729	-0.942	Mono	Pgr, Cdh1, Cish, Ptger3, Perp, Aldh3a2, Dnajc12, Blvrb, Gjb3, Slc16a1, Egr3, Serpina3f, Slc1a4, Anxa9, Tst, Car12, Llgl2, Mdk, St6galnac2, Sult2b1, Wfs1, Tnnc1, Xrcc3, Papss2, Batf, Amfr, Mettl3, Large1, Mapk13, Slc7a5, Tjp3, Slc27a2, Ret, Fkbp4, Mocs2, Cdc20, Nab2, Abhd2, Emp2	MSigDB_Hallmark_2020
Fatty Acid Metabolism	Men1	interaction	0.474	1.113	Mono	Cd36, S100a10, Acaa1a, Glul, Acadl, Acss1, Hsd17b11, Lgals1, Hsdl2, Acadm, Pdha1, Hsd17b10, Mdh1, Gcdh, Acads, Kmt5a, Sms, Dld, Auh, Eci2, Ywhah, Sdhd, Hmgcl, Metap1, Suclg1, Fasn, Eci1, Idi1, Rap1gds1	MSigDB_Hallmark_2020
G2-M Checkpoint	Men1	interaction	0.547	1.045	Mono	Marcks, Pml, Pola2, Chek1, E2f1, Hif1a, Notch2, Cdc27, Numa1, Stmn1, Rpa2, Sap30, Pds5b, Sfpq, Kmt5a, Rad21, Bard1, Tacc3, Nek2, Gins2, Chmp1a, Kif5b, Rad54l, Cdkn3, Cenpf, Jpt1, Abl1, Tpx2, Mki67, Casp8ap2, Ilf3, G3bp1, Cdc45, Mapk14, Knl1, Tfdp1, Foxn3, Cdk4, Kif11	MSigDB_Hallmark_2020
Glycolysis	Men1	interaction	0.667	-0.98	Mono	Ddit4, Nt5e, Vcan, Slc16a3, Vegfa, Vldlr, Angptl4, Idua, Plod1, Galk2, Ak4, Pdk3, Stc2, Lhpp, Fbp2, Eno1b, Slc25a10, Plod2, Spag4, Gpc3, B4galt7, Gne, Gmppa, Slc37a4, Capn5, Galk1, Mertk, Qsox1, Hk2, Phka2, Sdc1, Kdelr3, Pam, Mif, Irs2, Abcb6, Sdc2, Cog2, Aldh7a1, Gfpt1, Ecd, G6pdx, Ppp2cb, Fkbp4, Tpi1, Eno1	MSigDB_Hallmark_2020
Hedgehog Signaling	Men1	interaction	0.554	1.113	Mono	Pml, Nrp1, Rtn1, Dpysl2, L1cam, Cdk6, Nf1	MSigDB_Hallmark_2020
Hypoxia	Men1	interaction	0.723	-0.951	Mono	Ddit4, Fbp1, Pgf, Vegfa, Vldlr, Cp, Angptl4, Nfil3, Eno3, Grhpr, Ak4, Pdk3, Stc2, Bhlhe40, Atf3, Car12, Tgm2, Eno1b, Pfkl, Cavin3, Rora, Gpc3, Slc2a1, Sult2b1, Wsb1, Slc37a4, Selenbp1, Galk1, Pdk1, Hk2, Pgm1, Il6, Phkg1, Hmox1, Kdelr3, Pam, Large1, Mif, Irs2, Hs3st1	MSigDB_Hallmark_2020
IL-2/STAT5 Signaling	Men1	interaction	0.318	1.166	Mono	Ahnak, Batf3, Capg, Snx9, Nrp1, Itgav, Irf8, Igf2r, Rnh1, Alcam, Ahr, Itga6, P4ha1, Plin2, Smpdl3a, Sell, Cd48, Plec, Plpp1, Klf6, Ncoa3, Wls, Itgae, Cd83, Cd44, Ckap4, Fgl2, Glipr2, Tiam1, Il18r1	MSigDB_Hallmark_2020
IL-6/JAK/STAT3 Signaling	Men1	interaction	0.175	1.381	Mono	Cd36, Dntt, Csf2ra, Crlf2, Ptpn11, Acvrl1, Cxcl9, Tyk2, Pik3r5, Irf1, Il10rb, Ifnar1, Cd44, Stam2, Il13ra1, Cbl, Il18r1	MSigDB_Hallmark_2020
Inflammatory Response	Men1	interaction	0.143	1.273	Mono	Tlr3, Nfkbia, Emp3, Il7r, Cd82, Btg2, Cybb, Lck, Lcp2, Slc31a2, Gnai3, Ahr, Cxcl9, Pik3r5, Calcrl, Atp2c1, Hif1a, Sell, Cd48, Met, Irf1, Klf6, Mefv, Psen1, Bst2, Ifnar1, Atp2b1, Icosl, Rhog, Nfkb1, Irf7, Il18r1, Gna15, Eif2ak2, Tnfsf9, Lyn	MSigDB_Hallmark_2020
Interferon Alpha Response	Men1	interaction	0	2.213	Mono	Cd74, Trim12c, Trim30a, Ifi44, Trim30d, Parp9, Herc6, Samd9l, Casp1, Dhx58, Cnp, Tap1, Epsti1, Lpar6, Sell, Txnip, Irf1, Mvb12a, Trim26, Ncoa7, Rsad2, Bst2, Ifi35, Ifi30, Nub1, Casp8, Cmtr1, Rnf31, Oasl1, Irf7, Usp18, Tent5a, Eif2ak2	MSigDB_Hallmark_2020
Interferon Gamma Response	Men1	interaction	0	1.809	Mono	Slamf7, Cd74, Nfkbia, Btg1, Pml, Ifi44, Herc6, Irf8, Lcp2, Irf5, Peli1, Samd9l, Casp1, Dhx58, Cxcl9, H2-DMa, Samhd1, Tap1, Epsti1, Hif1a, Eif4e3, Pfkp, Txnip, Irf1, Ncoa3, Trim26, Zbp1, Psmb10, Rsad2, Bst2, Ifi35, Ifi30, Lats2, Casp8, Itgb7, Cmtr1, Sppl2a, Fgl2, Nfkb1, Rnf31, Oasl1, Irf7, Usp18, Eif2ak2, Ripk1, Oas2, Cd86, Psmb8, St3gal5, St8sia4, Batf2, Gpr18, Il10ra, Psme2, Psmb2, Irf9, Casp3, Psma2, Nmi, Cmpk2, Socs1	MSigDB_Hallmark_2020
KRAS Signaling Dn	Men1	interaction	0.812	-0.877	Mono	Cd80, Nr4a2, Tgm1, Hsd11b2, Idua, Pdk2, Stag3, Ckm, Lfng, Nr6a1, Ccdc106, Klk8, Arhgdig, Copz2, Plag1	MSigDB_Hallmark_2020
KRAS Signaling Up	Men1	interaction	0.729	-0.93	Mono	Mycn, Gpnmb, Mmd, Dcbld2, Zfp639, C3ar1, Il1rl2, G0s2, Angptl4, Arg1, Hsd11b1, Gadd45g, Ppbp, Serpina3f, Prdm1, Ccnd2, Nr0b2, Tfpi, Bpgm, Etv5, Spp1, Gucy1a1, Spon1, Tlr8, Hbegf, Mpzl2, Clec4a1, Tmem176b, Avl9, Cfb	MSigDB_Hallmark_2020
Mitotic Spindle	Men1	interaction	0.307	1.172	Mono	Marcks, Gsn, Ccdc88a, Cyth2, Hook3, Notch2, Bcr, Abr, Cdc27, Numa1, Cep131, Epb41l2, Pcgf5, Alms1, Rasa2, Arl8a, Clip1, Arhgap4, Arhgap5, Cdc42, Ezr, Sass6, Nedd9, Tubgcp5, Tiam1, Cd2ap, Cntrob, Nin, Cntrl, Flna, Nek2, Smc3, Kif5b, Mid1, Nf1, Dock2, Palld, Kif1b, Ssh2, Vcl, Bin1, Cenpf, Abl1, Tpx2, Arfip2, Dynll2, Rock1	MSigDB_Hallmark_2020
Myc Targets V1	Men1	interaction	1	-0.517	Mono	Rrp9, Eif3d, Ddx21, Kpna2, Ctps, Trim28, Gnl3, Ifrd1, Uba2, Gm10184, Tcp1, Iars, Eprs, Pabpc4, Vbp1, Abce1, C1qbp, Gspt1, Ruvbl2, Nop16, Prdx3, Eif1ax, Cct2, Orc2, Hdgf, Ppm1g, Cct3, Cdc20, Srm, Phb, Aimp2, Cops5, Hddc2, Lsm2, Acp1, Eif2s2, Nme1, Rfc4, Mad2l1, Xpo1, Eif3b, Xpot, Dut, Tyms, Kars, Prpf31, Odc1, Pold2, Nop56, Pwp1, Cnbp	MSigDB_Hallmark_2020
Myc Targets V2	Men1	interaction	0.539	-1.141	Mono	Rrp9, Slc19a1, Tbrg4, Gnl3, Wdr43, Exosc5, Hk2, Mrto4, Nop16, Ndufaf4, Wdr74, Ppan, Srm, Phb, Aimp2, Tcof1, Grwd1, Mphosph10, Pes1	MSigDB_Hallmark_2020
Myogenesis	Men1	interaction	0.608	-1.038	Mono	Clu, Ak1, Speg, Fst, Eno3, Igfbp7, Dmpk, Nqo1, Pick1, Stc2, Bhlhe40, Ckm, Mylk, Dapk2, Mylpf, Sorbs3, Svil, Tsc2, Atp6ap1, Acsl1, Plxnb2, Col4a2, Ifrd1, Rit1, Hbegf, Tnnc1, Sorbs1, Mapre3, Myoz1, Csrp3, Crat, Pdlim7, Gpx3, Cox7a1, Large1, Fabp3	MSigDB_Hallmark_2020
Notch Signaling	Men1	interaction	0.667	0.983	Mono	Notch2, St3gal6, Sap30, Dtx4, Rbx1, Fzd1, Hes1, Tcf7l2, Ppard, Psen2, Psenen, Arrb1, Notch1, Prkca	MSigDB_Hallmark_2020
Oxidative Phosphorylation	Men1	interaction	0.012	1.492	Mono	Atp1b1, Acaa1a, Tcirg1, Oxa1l, Cyb5a, Atp6v1g1, Acadm, Ndufa6, Pdha1, Atp6v0e, Uqcrfs1, Ndufa3, Atp6v1d, Hsd17b10, Mdh1, Cyb5r3, Atp6v1h, Cox7a2l, Afg3l2, Slc25a5, Dld, Bax, Mrps15, Slc25a20, Ndufc2, Tomm22, Atp5c1, Ogdh, Sdhd, Atp5e, Atp6v1c1, Phb2, Ndufs3, Suclg1, Atp6v1f, Nqo2, Mpc1, Mrpl15, Eci1, Oat, Cox17, Cpt1a, Uqcrh, Ndufa4, Ndufa2, Atp5j, Surf1, Cox6a1, Acat1, Hspa9, Hadhb, Cox7c, Cox15, Idh2, Hadha, Slc25a12, Sdhc, Uqcrq, Timm8b, Aco2, Hccs, Fdx1, Alas1, Ndufab1, Cox6c, Ndufs2, Atp6v1e1, Cox8a, Atp5k, Acaa2, Aldh6a1, Vdac3, Sdhb, Cox6b1, Ndufa5, Gpi1, Ndufa9, Fh1, Slc25a4, Ndufv2, Etfdh, Mrps30, Ndufb5	MSigDB_Hallmark_2020
PI3K/AKT/mTOR Signaling	Men1	interaction	0.015	1.582	Mono	Lck, Ptpn11, Prkar2a, Ralb, Rps6ka3, Mapk8, E2f1, Mapk9, Grk2, Pikfyve, Map3k5, Arpc3, Sqstm1, Ywhab, Hsp90b1, Tbk1, Tiam1, Ripk1, Actr2, Rptor, Gsk3b, Cxcr4, Acaca, Ap2m1, Ecsit, Cfl1, Mknk2, Grb2, Pfn1, Cltc, Mknk1, Cdk4, Prkcb, Rac1, Ppp2r1b, Actr3, Smad2, Arf1	MSigDB_Hallmark_2020
Pancreas Beta Cells	Men1	interaction	0.464	1.269	Mono	Dpp4, Elp4, Sec11a, Srp14, Mafb, Stxbp1, Srp9	MSigDB_Hallmark_2020
Pperoxisome	Men1	interaction	0.87	0.864	Mono	Cadm1, Acaa1a, Hsd17b11, Pex2, Abcd1, Prdx5, Slc35b2, Siah1a, Vps4b, Eci2, Msh2, Ywhah, Hmgcl, Tspo, Idi1, Prdx1, Cln6, Acsl4, Abcb4, Ercc1, Acot8, Aldh9a1, Top2a, Dhcr24, Mlycd, Abcc5, Bcl10, Pex13, Idh2, Mvp	MSigDB_Hallmark_2020
Protein Secretion	Men1	interaction	0.017	1.625	Mono	Ppt1, Igf2r, Tsg101, Ap1g1, Rps6ka3, Arfgef2, Rab9, Gnas, Tmx1, Ergic3, Ap3b1, Stx16, Arfip1, Cope, Rab14, Ap2s1, Dnm1l, Atp6v1h, Vps4b, Rab22a, Ctsc, Cln5, Rab5a, Kif1b, Tmed2, Ap2m1, Zw10, Ykt6, Cltc, Yipf6, Arcn1, Clta, Sec22b, Stx7, M6pr, Snx2, Arf1, Gbf1, Tpd52	MSigDB_Hallmark_2020
Reactive Oxygen Species Pathway	Men1	interaction	0.35	1.273	Mono	Lsp1, Txn1, Pfkp, Ndufa6, Mgst1, Hmox2, Junb, Scaf4, Selenos, Sbno2, Prdx1, Ipcef1, Atox1, Cdkn2d, Msra, Ftl1, Lamtor5, Gsr, Abcc1, Pdlim1, Cat, Ndufs2, Glrx, Prnp, Gclc	MSigDB_Hallmark_2020
Spermatogenesis	Men1	interaction	0.971	0.756	Mono	Prkar2a, Acrbp, Braf, Parp2, Phkg2, Strbp, Tle4, Stam2, Clpb, Nek2, Zc3h14, Cdkn3, Hspa4l	MSigDB_Hallmark_2020
TGF-beta Signaling	Men1	interaction	0.978	-0.665	Mono	Thbs1, Cdh1, Id3	MSigDB_Hallmark_2020
TNF-alpha Signaling via NF-kB	Men1	interaction	0.558	-1.06	Mono	Ccl4, Cd80, Socs3, Tank, Vegfa, Nr4a2, G0s2, Slc2a6, Map3k8, Gadd45a, Ifit2, Nfil3, Rela, Phlda1, Tnf, Tnfaip2, Mxd1, Il15ra, Egr3, Plk2, Dusp5, Csf1, Bhlhe40, Rhob, Zbtb10, Atf3, Nr4a1, Fut4, Tnfrsf9, Fjx1	MSigDB_Hallmark_2020
UV Response Dn	Men1	interaction	0.504	-1.14	Mono	Itgb3, Mgll, Nr1d2, Cacna1a, Ptpn21, Vldlr, Atxn1, Dab2, Bckdhb, Lamc1, Bhlhe40, Pparg, Id1, Tfpi, Grk5, Mgmt, Fhl2, Mios, Smad3, Inpp4b, Prkce, Slc22a18, Pias3, Slc7a1, Apbb2, Lpar1, Ica1, Runx1, Cdc42bpa, Mta1, Sdc2, Dmac2l	MSigDB_Hallmark_2020
UV Response Up	Men1	interaction	0.318	1.196	Mono	Ppt1, Nfkbia, Btg1, Btg2, Acaa1a, Cdc5l, Cnp, Tap1, Ggh, Selenow, Tmbim6, Irf1, Parp2, Hspa13, Olfm1, Sqstm1, Gls, Ap2s1, Cebpg, Sigmar1, Wiz, Klhdc3, Creg1, Lyn, Junb, Bsg	MSigDB_Hallmark_2020
Unfolded Protein Response	Men1	interaction	0.667	-0.97	Mono	Ddit4, Vegfa, Aldh18a1, Rrp9, Stc2, Exosc9, Slc1a4, Atf3, Asns, Sec31a, Nabp1, Eif4ebp1, Ern1, Wfs1, Exosc10, Eif2ak3, Exosc5, Preb, Iars, Herpud1, Tatdn2, Eif4g1, Kdelr3, Bag3, Pop4, Slc7a5, Khsrp, Atp6v0d1, Psat1, Parn, Fkbp14, Dcp2, Cnot4, Dkc1, Mtrex, Dnaja4	MSigDB_Hallmark_2020
Wnt-beta Catenin Signaling	Men1	interaction	0.504	1.163	Mono	Lef1, Maml1, Csnk1e, Hdac5, Skp2, Numb, Ctnnb1, Dvl2, Rbpj, Fzd1, Ppard, Axin1, Psen2, Notch1, Hdac2	MSigDB_Hallmark_2020
Xenobiotic Metabolism	Men1	interaction	0.661	-1.011	Mono	Bcat1, Mccc2, Fbp1, Upp1, Acp2, Smox, Ahcy, Arg1, Shmt2, Ndrg2, Hsd11b1, Blvrb, Nqo1, Pycr1, Slc6a12, Maoa, Angptl3, Lonp1, Retsat, Fas, Por, Ttpa, Pemt, Pros1, Tmem176b, Hacl1, Pgd, Cfb, Esr1, Papss2, Abcc3, Hmox1, Aqp9, Nfs1, Slc1a5, Ap4b1, Jup, Gsto1, Xdh	MSigDB_Hallmark_2020
heme Metabolism	Men1	interaction	0.729	0.944	Mono	Bnip3l, Btg2, Endod1, Ucp2, Tfdp2, Nudt4, Cdc27, Picalm, Lpin2, Ermap, Ctsb, Tcea1, Cast, Kdm7a, Bach1, Spta1, Slc4a1, Ypel5, Gapvd1, Narf, Ezh1, Synj1, Tns1, Rhag, Slc10a3, Ranbp10, H1f0, Bsg, Hagh, Kat2b, Car1, Ell2, Arl2bp, Daam1, Ccnd3, Atg4a, Ncoa4, Foxo3, Klf3, Bmp2k, Nek7	MSigDB_Hallmark_2020
mTORC1 Signaling	Men1	interaction	0.951	-0.808	Mono	Trib3, Tm7sf2, Ddit4, Bcat1, Srd5a1, Vldlr, Rrp9, Shmt2, Nfil3, Ak4, Bhlhe40, Slc1a4, Asns, Psmg1, Eno1b, Pfkl, Uchl5, Plod2, Uso1, Slc2a1, Ifrd1, Rit1, Slc37a4, Slc7a11, Dapp1, Eprs, Pdk1, Hk2, Pgm1, Slc1a5, Map2k3, Nfyc, Slc7a5, G6pdx, Psme3, Tpi1, Eno1, Psmc2, Psat1, Itgb2l, Cth, Cct6a, Cdc25a	MSigDB_Hallmark_2020
p53 Pathway	Men1	interaction	0.723	-0.945	Mono	Trib3, Ddit4, Osgin1, Acvr1b, Upp1, Ak1, Ctsf, Elp1, Perp, Gadd45a, Ralgds, Rad9a, Rab40c, Mxd1, Plk2, Pidd1, Polh, Atf3, Ccnd2, Ldhb, Klk8, Zmat3, Retsat, Fas, Cebpa, Ada, Plxnb2, Pom121, F2r, Hbegf, Slc7a11	MSigDB_Hallmark_2020
Allograft Rejection	Phf10	interaction	0.138	1.242	Mono	Tlr1, Cxcr3, Tlr3, Cd79a, Cxcl9, Cd40, Cd3d, Prf1, Cd8a, Cd8b1, Gbp2b, Cd4, Ifng, Il4, Cd2, Zap70, Il13, Gzmc, Egfr, Crtam, Cd247, Gzma, Cd86, Irf7, Fasl, Il2rb, Ncr1, Il18, H2-Ob, Prkcb, Il6, H2-DMb2, Ccr5, Gzmb, Il27ra, Ets1, Cd3g, H2-Oa, Fas, Il7, Itgb2l, F2r, Cd80, Mmp9, Hdac9, Rpl3l, Il2ra, Cd74, Il15, Itk, Il2, Icosl, H2-T24, Ccl22, Lck	MSigDB_Hallmark_2020
Androgen Response	Phf10	interaction	1	0.702	Mono	Plpp1, Steap4, Gucy1a1, Adamts1, Scd4, Rab4a, Krt8, Homer2, Mak, Aldh1a3, Xrcc5, Sgk1, Pdlim5, Akap12, Ell2, Stk39, Hpgd, Dnajb9, Maf, Pmepa1, Mertk, Insig1, H1f0, Actn1	MSigDB_Hallmark_2020
Angiogenesis	Phf10	interaction	1	0.803	Mono	Prg2, Fgfr1, Pdgfa, Olr1, Ptk2, Thbd, Jag2, App, Vav2	MSigDB_Hallmark_2020
Apical Junction	Phf10	interaction	0.118	1.27	Mono	Sdc3, Fscn1, Adam23, Mpzl2, Inppl1, Nectin1, Fbn1, Cd209e, Sirpb1a, Cd209d, Mapk11, Nectin3, Cadm3, Vcam1, Col17a1, Tnfrsf11b, Egfr, Cd86, Slit2, Cx3cl1, Itga10, Negr1, Gm9733, Nrap, Cldn13, Cldn7, Traf1, Crb3, Itgb4, Cd209a, Nectin2, Amigo1, Itga9, Src, Sirpb1b, Itga2, Myh10, Sirpb1c, Bmp1, Nectin4, Cd209c, Mmp9, Gm5150, Mdk, Ptk2, Nrtn, Vwf, Tjp1, Lima1, Adam15, Tmem8b, Nf1, Pik3cb, Baiap2, Fyb, Cldn15, Sgce, Nrxn2, Akt3, Insig1, Icam1, Actn1, Cercam, Ctnnd1, Mpzl1, Nlgn2, Vav2, Shc1, Speg, Icam4	MSigDB_Hallmark_2020
Apical Surface	Phf10	interaction	1	1.078	Mono	Ntng1, Gata3, Slc34a3, Cx3cl1, Il2rb, Rtn4rl1, Cd160, Crybg1, Crocc, Tmem8b, App, Pcsk9, Mdga1, Lyn, Il2rg, Dcbld2	MSigDB_Hallmark_2020
Apoptosis	Phf10	interaction	1	0.725	Mono	Lef1, Prf1, Bmp2, Igf2r, Cd2, Fasl, Il18, Cth, Il6, Pea15a, Lmna, Cd38, Gch1, Fas, F2r, Ppp2r5b, Ptk2, Gadd45a, Btg2, Gsn, Ppt1, Tnfsf10, Cdkn1b, Lgals3, Casp9, Birc3, Rara, Nefh, H1f0, Bcl2l1, Cd14, Isg20, Pmaip1, Gpx3, App, Tgfbr3, Timp3, Il1b, Hmox1, Casp6, Egr3, Bmf	MSigDB_Hallmark_2020
Bile Acid Metabolism	Phf10	interaction	1	1.045	Mono	Cyp8b1, Abca6, Slc22a18, Aldh1a7, Abca9, Abca8b, Cyp39a1, Aldh1a1, Abca3, Amacr, Cyp27a1, Ar, Klf1, Slc23a1, Nudt12, Slc27a2, Pxmp2, Lck, Abcd1, Rxra, Bcar3, Abca1, Pex11a	MSigDB_Hallmark_2020
Cholesterol Homeostasis	Phf10	interaction	1	0.951	Mono	Errfi1, Scd4, Plscr2, Cxcl16, Gstm7, Antxr2, Acss2, Lss, Lgmn, Alcam, Lgals3, Nsdhl, Pparg, Atf5, Trp53inp1, Anxa5, Clu, Pnrc1, Aldoc, Nfil3, Fads2, Pmvk, Stx5a, Sc5d, Stard4, Chka, Hsd17b7, Fbxo6, Cpeb2	MSigDB_Hallmark_2020
Coagulation	Phf10	interaction	0.138	1.288	Mono	Pdgfb, Crip2, Mst1, Fbn1, Ctsk, C8b, Masp2, Comp, Serpinb2, F9, Lefty1, Mmp11, Apoc1, C1qa, Ctse, F8, Itga2, Ang, Hpn, Cpn1, Bmp1, Maff, Mmp9, Olr1, Plau, Vwf, Gsn, Cfb, Fn1, Fyn, Lgmn, F2rl2, Rapgef3, Thbd, Mmp14, Casp9	MSigDB_Hallmark_2020
Complement	Phf10	interaction	1	0.994	Mono	Cd36, C1qc, Cd59a, Rasgrp1, Klk1, Pdgfb, Gzmk, Klk1b27, Pla2g7, Gata3, Gzmc, Gzma, Serpinb2, Irf7, Klk1b11, Mmp13, Cd55, Apoc1, Prss36, Plscr2, Src, Il6, C1qa, F8, Prss2, Ang, Gzmb, Ltf, Maff, Gnb4, Olr1, Cr2, Kynu, Cfb, Lck, Pik3r5, Fn1, Fyn, Lgmn, Lgals3, Mmp14, Casp9, Cd46, Ctsh, Anxa5, Pcsk9, Pdp1, F5, Col4a2, F7, Tnfaip3, Hspa1b, Clu, Lipa, Atox1, Sirt6, Dyrk2, Cdk5r1, Lyn, Dusp5, Brpf3, Hspa1a, Cpq, Dock10, Pik3ca, Lcp2, C2, Fcnb, Zeb1, Irf1, Ctso, Ctss, Calm1, Timp2	MSigDB_Hallmark_2020
Epithelial Mesenchymal Transition	Phf10	interaction	0.138	1.293	Mono	Edil3, Cadm1, Cd59a, Fbln1, Acta2, Fbn1, Col5a1, Vcam1, Tnfrsf11b, Gja6, Prrx1, Snai2, Comp, Slit2, Adam12, Vegfc, Nid2, Fap, Anpep, Il6, Slc6a8, Itga2, Prss2, Gpc1, Mylk, Fas, Bmp1, Abi3bp, Ptx3, Sgcb, Il15, Fstl3, Gadd45a, Serpine2, Fn1, Id2, Mmp14, Pmepa1, Efemp2, Gem, Wipf1, Magee1, Fuca1, Itgb3, Tgfbr3, Tgm2, Dst, Timp3, Col4a2, Pdlim4, Tnfaip3	MSigDB_Hallmark_2020
Estrogen Response Early	Phf10	interaction	1	0.879	Mono	Rasgrp1, Nbl1, Hes1, Gja6, Aqp3, Bcl11b, Kazn, Lad1, Gfra1, Abca3, Cldn7, Ret, Tubb2b, Fcmr, Rps6ka2, Mybl1, Krt8, Celsr2, Fam102a, Ar, Ttc39a, Olfml3, Adcy9, Sfn, Slc27a2, Fhl2, Arl3, Mast4, Itpk1, Rhobtb3, Muc1, Rara, Tob1, Pex11a, Syngr1, Pmaip1, Wfs1, Olfm1, Tgm2, Plaat3, Stc2, Celsr1, Egr3, Slc22a21, Unc119, Dhrs3	MSigDB_Hallmark_2020
Estrogen Response Late	Phf10	interaction	1	0.45	Mono	Ckb, Nbl1, Lsr, Abca3, Ret, Rps6ka2, Homer2, Celsr2, Tnnc1, Fam102a, Llgl2, Ltf, Sfn, Sgk1, Mdk, Slc27a2, St6galnac2, St14, Arl3, Id2, Slc2a8, Serpina3f, Itpk1, Tob1, Emp2, Large1, Isg20, Wfs1, Olfm1, Plaat3, Gale, Egr3, Slc22a21, Gjb3, Papss2, Pkp3, Gal, Slc1a4	MSigDB_Hallmark_2020
Glycolysis	Phf10	interaction	1	0.648	Mono	Sdc3, Gpc3, Chst2, Agrn, Gpc4, Col5a1, Egfr, Ldhc, Pgam2, B3gnt3, Ppfia4, Cth, Sdc2, B4galt2, Ang, Gpc1, Chpf, Pcx, Spag4, Pygb, Kdelr3, Irs2	MSigDB_Hallmark_2020
Hedgehog Signaling	Phf10	interaction	1	0.517	Mono	Nrcam, Rtn1, Amot, Nf1, Pml, Celsr1, Dpysl2, Cdk5r1	MSigDB_Hallmark_2020
Hypoxia	Phf10	interaction	1	0.949	Mono	Sdc3, Gpc3, Chst2, Pdgfb, Chst3, Cavin3, Stbd1, Gpc4, Col5a1, Ackr3, Ppargc1a, Hoxb9, Cdkn1c, Pygm, Egfr, Efna1, Ldhc, Pgam2, Errfi1, Kif5a, Dusp1, Hs3st1, Ppfia4, Sdc2, Il6, Phkg1, Gpc1, Ets1, Ids, Kdelr3, Irs2, Ndst2, Maff, Slc37a4, Akap12, Lxn, Pgf, Cdkn1b, Kdm3a	MSigDB_Hallmark_2020
IL-2/STAT5 Signaling	Phf10	interaction	1	0.916	Mono	Cd83, Batf3, Pnp2, Itgae, Abcb1a, Plpp1, Bmp2, Eomes, Gata1, Igf2r, Il13, Cdkn1c, Cd86, Il2rb, Traf1, Amacr, Plscr2, Ttc39b, Icos, Tnfrsf18, Tlr7, Tnfrsf9, Ncs1, Maff, Il1rl1, Il2ra, Cxcl10, Tnfrsf8, Fgl2, Hopx, Ptger2, Serpinb6b, Ahr, Praf2, Tnfsf10, F2rl2, Alcam, Enpp1, Ahnak, Myo1e, Nfkbiz, Pdcd2l, Irf4, Muc1, Il10ra, Galm, Cd79b, Bcl2l1, Eno3, Irf8, Twsg1, Tgm2, Slc39a8, Rnh1, Dhrs3, Selp, Myo1c, Capn3, Syt11, Ncoa3, Nfil3, Prnp, Csf1, Map3k8, Gpr65, Capg, Tiam1, Snx9, Lclat1, Mxd1	MSigDB_Hallmark_2020
IL-6/JAK/STAT3 Signaling	Phf10	interaction	1	0.913	Mono	Cd36, Acvrl1, Cxcl9, Tyk2, Il6, Lepr, Dntt, Cd38, Fas, Il7, Il2ra, Cxcl10, Pik3r5, Il13ra1, Il12rb1, Ifngr2, Itgb3, Cd14, Il1b, Hmox1, Acvr1b, Csf1, Map3k8, Il2rg, Cbl	MSigDB_Hallmark_2020
Inflammatory Response	Phf10	interaction	0.138	1.219	Mono	Tlr1, Tlr3, Cxcl9, Cd40, Rnf144b, Gpc3, Rasgrp1, Fzd5, Chst2, Sphk1, Nod2, Prok2, Aplnr, Cmklr1, Lta, Irf7, Cx3cl1, Mefv, Il2rb, Rtp4, Cd55, Il18, Ccrl2, Il6, Ccr7, Cxcr6, Hrh1, Hpn, Gch1, Tnfrsf9, Il7r, Fpr1, Pcdh7, Cxcl10, Olr1, Il15, Hbegf, Tnfsf15, C5ar1, Btg2, Ptger2, Icosl, Ccl22, Ahr, Lck, Pik3r5, Tnfsf10, Best1, P2rx7, Lpar1, Mmp14, Abca1, Kif1b, Ccl2, Il10ra, Atp2c1, Rgs1, Sgms2, Ifngr2, Itgb3, Gabbr1, Nlrp3, Calcrl, Cd14, Icam1, Ifitm7, Il1b, Acvr2a, Ffar2, Scn1b, Acvr1b, Pde4b, Scarf1, Icam4, Ripk2, Csf1, Slc31a2, Kcna3, Lyn	MSigDB_Hallmark_2020
Interferon Alpha Response	Phf10	interaction	0.219	1.226	Mono	Ifi44, Gbp2b, Oasl1, Procr, Rsad2, Irf7, Rtp4, Plscr2, Oas1g, Batf2, Ccrl2, Ifit3b, Ifit3, Il7, Epsti1, Cxcl10, Cd74, Usp18, Rnf31, Il15, Samd9l, H2-T24, Ddx60, Parp12, Herc6, Trim30d, Ifih1, Cmpk2, Trim14, Isg20, Nub1, Ube2l6, Ifitm7, Gbp2, Tent5a, Tmem140, Uba7, Ripk2, Csf1, Trim30c, Ncoa7, Dhx58, Trafd1, Cnp, Oas1a, Cmtr1, Oas1c	MSigDB_Hallmark_2020
Interferon Gamma Response	Phf10	interaction	0.118	1.233	Mono	Slamf7, Cxcl9, Cd40, Gbp4, Pnp2, Ifi44, Gpr18, Oas2, Ciita, Oasl1, Vcam1, Gzma, Cd86, Rsad2, Cmklr1, Irf7, Gbp8, Il2rb, Rtp4, Il18bp, Plscr2, H2-Eb2, Batf2, Zbp1, Il6, Ifit3b, Ifit3, Gbp9, Cd38, Gch1, Oas3, Fas, Gbp6, Il7, Fpr1, Epsti1, Znfx1, Cxcl10, Cd74, Ddx58, Usp18, Rnf31, Il15, Samd9l, Fgl2, Cfb, H2-T24, Tnfsf10, Ddx60, Parp12, Herc6, Irf5, Ifih1, Peli1, Irf4, Itgb7, Ccl2, Bank1, Cmpk2, Il10ra, Pml, H2-DMa, Trim14, Isg20, Irf8, Icam1, Samhd1, Ube2l6, Fcgr1	MSigDB_Hallmark_2020
KRAS Signaling Dn	Phf10	interaction	0.014	1.535	Mono	Rgs11, Vpreb1, Chst2, Efhd1, Vpreb2, Ifng, Sidt1, Tshb, Gprc5c, Tent5c, Slc12a3, Serpinb2, Gpr19, Brdt, Rsad2, Mefv, Cyp39a1, Tex15, Fgf22, Nr6a1, Clstn3, Arpp21, Msh5, Celsr2, Pdk2, Cd80, Nr4a2, Sgk1, Kcnd1, Plag1, Ccdc106, Btg2, Cpeb3, Mfsd6, Mthfr, Cacna1f, Camk1d, Skil, Zbtb16, Stag3, Lfng, Arhgdig, Ryr1, Fggy, Pdcd1, Synpo, Nphs1, Copz2, Snn, Akr1b10	MSigDB_Hallmark_2020
KRAS Signaling Up	Phf10	interaction	0.181	1.205	Mono	Tlr8, Mpzl2, Kif5c, Abcb1a, Clec4a1, Apod, Trib2, Bmp2, Adgra2, Ace, Gucy1a1, Gfpt2, Aldh1a2, Prrx1, Cmklr1, Ush1c, Mmp11, Traf1, Nap1l2, Dnmbp, Pigr, St6gal1, Itga2, Spon1, Ephb2, Adam8, Aldh1a3, Ets1, Itgb2l, Tmem158, Il7r, Trib1, Mmp9, Hdac9, Spry2, Cxcl10, Mafb, Akap12, Hbegf, Plau, Gprc5b, Cfb, Ccser2, Ppbp, Gadd45g, Cbx8, Id2, Prdm1, Sdccag8, Birc3, Btbd3, Serpina3f, Il10ra, Mmd, Mtmr10, Itgb2, Fuca1, Epb41l3, Irf8, Galnt3, Mycn, Il1b, Scn1b, Tnfaip3, Tfpi	MSigDB_Hallmark_2020
Mitotic Spindle	Phf10	interaction	1	0.34	Mono	Fscn1, Palld, Wasf1, Pkd2, Myh10, Marcks, Stk38l, Kif3c, Als2, Pdlim5, Nck2, Fgd6, Arhgef11, Gsn, Myo1e, Rasal2, Kif1b, Plekhg2, Nf1, Trio, Alms1, Cd2ap, Ect2, Arhgap29, Llgl1, Cdk5rap2, Rapgef5, Dst, Nusap1, Synpo, Tubgcp6, Arhgef12, Ccdc88a, Arhgef7, Arhgef3, Tbcd, Dock2, Cenpj, Tiam1, Cdc42bpa, Rhof, Cdc42ep2, Arap3, Tsc1, Ttk, Wasf2, Nek2, Rictor, Arhgap4, Cyth2	MSigDB_Hallmark_2020
Myogenesis	Phf10	interaction	0.014	1.423	Mono	Cd36, Ckb, Sphk1, Atp2a1, Igf1, Apod, Sh3bgr, Agrn, Tnni2, Pygm, Aplnr, Vipr1, Myl2, Tnni1, Pgam2, Kifc3, Adam12, Scd4, Itgb4, Ppfia4, Mras, Slc6a8, Myoz1, Mapre3, Dmpk, Pcx, Tnnc1, Ak1, Mylk, Ncam1, Dapk2, Csrp3, Fkbp1b, Cox7a1, Adcy9, Camk2b, Fst, Mylpf, Lsp1, Hbegf, Cryab, Gsn, Pde4dip, Foxo4, Cox6a2, Igfbp7, Mef2a, Rb1, Large1, Eno3, Ryr1, Gpx3, Fabp3, App, Stc2, Nqo1, Col4a2, Myo1c, Clu, Speg, Pdlim7, Myl4	MSigDB_Hallmark_2020
Notch Signaling	Phf10	interaction	0.103	1.514	Mono	Fzd5, St3gal6, Hes1, Fzd1, Dll1, Maml2, Notch3	MSigDB_Hallmark_2020
Pancreas Beta Cells	Phf10	interaction	1	0.644	Mono	Foxo1, Mafb, Vdr, Stxbp1, Akt3	MSigDB_Hallmark_2020
Reactive Oxygen Species Pathway	Phf10	interaction	0.014	-1.702	Mono	Mpo, Gsr, Prdx6, Gpx4, Ndufb4, Ndufs2, Gclc, Prdx2, Selenos, Egln2, Msra, Txnrd1, Ptpa, Ftl1, Lamtor5, Sod2, Scaf4	MSigDB_Hallmark_2020
Spermatogenesis	Phf10	interaction	1	0.505	Mono	Grm8, Ace, Alox15, Ldhc, Adam2, Il12rb2, Cnih2, Gsg1, Ip6k1, Acrbp, Nphp1, Nefh, Spata6, Mlf1, Prkar2a, Coil, Ift88, Mast2, Pomc, Ttk, Nek2, Phkg2	MSigDB_Hallmark_2020
TGF-beta Signaling	Phf10	interaction	1	0.752	Mono	Bmp2, Cdkn1c, Ltbp2, Lefty1, Acvr1, Smurf1, Tjp1, Bcar3, Id2, Skil, Bmpr1a, Pmepa1, Ifngr2, Smad6	MSigDB_Hallmark_2020
TNF-alpha Signaling via NF-kB	Phf10	interaction	1	0.981	Mono	Cd83, Sphk1, Bmp2, Ackr3, Hes1, Gfpt2, Rcan1, Plpp3, Serpinb2, Nr4a3, Efna1, Traf1, Dusp1, Il18, Ccrl2, Fjx1, Il6, Marcks, Plk2, Clcf1, Nfkb2, Gch1, Irs2, Tnfrsf9, Serpinb8, Spsb1, Il7r, Maff, Trib1, Cd80, Ptx3, Nr4a2, Klf2, Cxcl10, Ddx58, Sgk1, Fosb, Olr1, Pdlim5, Hbegf, Kynu, Plau, Gadd45a, Btg2, Icosl, Bcl6, Bcl2a1d, Ier5, Id2, Birc2, Ifih1, Birc3, Abca1, Ccl2, Pmepa1, Gem, Ifngr2, Tubb2a, Icam1, Nr4a1, Il1b, Nfat5, Egr3, Bcl3, Tnfaip3, Snn, Fut4, Pde4b, Pnrc1, Ripk2, Nfil3, Csf1, Zbtb10, Map3k8, Bcl2a1b, Dusp5, Sdc4, Zc3h12a	MSigDB_Hallmark_2020
UV Response Dn	Phf10	interaction	1	0.765	Mono	Arhgef9, Slc22a18, Gja6, Snai2, Plpp3, Nfib, Cdon, Prkce, Dusp1, Sdc2, Pias3, Pdlim5, Fhl2, Kalrn, Fyn, Cdkn1b, Rxra, Grk5, Tjp1, Lpar1, Pparg, Bckdhb, Synj2, Bmpr1a, Atp2c1, Itgb3, Mgll, Rnd3, Plcb4, Map2k5, Akt3, Insig1, Rbpms, Tgfbr3, Magi2, Acvr2a, Tfpi, Vav2	MSigDB_Hallmark_2020
UV Response Up	Phf10	interaction	1	0.6	Mono	Htr7, Rasgrp1, Abcb1a, Nptxr, Bmp2, Cdo1, Lhx2, Cdkn1c, Amd2, Aqp3, Clcn2, Plcl1, Ret, Il6, Slc6a8, Gch1, Rrad, E2f5, Fosb, Btg2, H2-T24, Ppt1, Epcam, Ephx1, Tgfbrap1, Mmp14, Slc6a12	MSigDB_Hallmark_2020
Wnt-beta Catenin Signaling	Phf10	interaction	1	1.025	Mono	Lef1, Fzd1, Dll1, Hdac11, Wnt6, Tcf7, Frat1, Jag2, Numb	MSigDB_Hallmark_2020
Xenobiotic Metabolism	Phf10	interaction	1	0.701	Mono	Cd36, Upb1, Fbln1, Slc46a3, Igf1, Fabp1, Ptgds, Ddc, Cdo1, Tdo2, Cyp2j9, Cyp2s1, Epha2, Pycr1, Cyp27a1, Pcx, Gch1, Fas, Slc12a4, Pdlim5, Kynu, Hgfac, Gstm4, Cfb, Ephx1, Pemt, Csad, Ttpa, Abcc3, Id2, Slc6a12, Apoe, Abhd6, Lpin2, Irf8, Nqo1, Hmox1, Casp6, Dhrs1, Acox1, Angptl3, Sertad1, Arg1, Papss2, Tkfc, Cyb5a	MSigDB_Hallmark_2020
heme Metabolism	Phf10	interaction	1	0.847	Mono	Tspo2, Slc4a1, Tmcc2, Dmtn, Ank1, Kel, Alas2, Spta1, Sptb, Gata1, Tent5c, Epor, Aqp3, Igsf3, Mboat2, Abcg3, Snca, Add2, Gypa, Rhd, Slc6a8, Pdzk1ip1, Ctse, Fn3k, Cdr2, Slc6a9, Aldh6a1, Pcx, Rhag, Atg4a, Klf1, Foxj2, Ppp2r5b, Ccdc28a, Ermap, Ctns, Btg2, Ell2, Ezh1, Kat2b, Bmp2k, Uros, Mospd1, Slc25a38, Car1, Agpat4, H1f0, Slc10a3, Mocos, Lpin2, Nnt, Foxo3, Arhgef12, Ucp2, Dcaf10, Icam4, Mfhas1, Myl4, Tns1, Mpp1, Nr3c1, Dcaf11, Cast	MSigDB_Hallmark_2020
p53 Pathway	Phf10	interaction	1	0.631	Mono	Sphk1, Ptpn14, Bmp2, Eps8l2, Pdgfa, Procr, Tnni1, Rad51c, Itgb4, Fgf13, Epha2, Plk2, Ak1, Csrnp2, Rrad, Fas, F2r, Osgin1, Sfn, Hbegf, Rad9a, Gadd45a, Btg2, Zfp36l1, St14, Ephx1, Rxra, Gm2a, Ier5, Vdr, S100a10, Bivm, Tob1, Baiap2, Fuca1, Jag2, Ccnk, Zbtb16, Rb1, Nudt15, Foxo3, Sesn1, Traf4, App, Hmox1, Hexim1, Ldhb, Ppm1d, Acvr1b, Abhd4, Rchy1	MSigDB_Hallmark_2020
Adipogenesis	Prmt1	interaction	0.372	-1.127	Mono	Itsn1, Gbe1, Sorbs1, Dhcr7, Abca1, Pemt, Rmdn3, Bcl6, Slc25a1, Gpx3, Bcl2l13, Pparg, Mylk, Arl4a, Chuk, Jagn1, Coq9, Angptl4, Itih5, Gphn, Slc5a6, Retsat, Aplp2, Araf, Chchd10, Map4k3, Tob1, Fabp4, Ptger3, Mgll, Ak2, Tank	MSigDB_Hallmark_2020
Allograft Rejection	Prmt1	interaction	0.003	1.645	Mono	Elane, Gzma, Tlr3, Cxcr3, Irf7, Cd74, Ncf4, Ccr2, Cd79a, Prkcb, H2-DMb1, Itgb2, Cxcl9, Il2rb, Tlr1, Ncr1, Cd86, Ly75, Cd40, Ifngr1, Cd2, Cd3d, Spi1, Eif4g3, Prf1, Cd247, Ube2n, Lyn, Fas, Cd4, Fcgr2b, Irf8, Gpr65, Tgfb1, Lck, H2-DMa, Il15, H2-DMb2, Cd8b1, Ets1, Gbp2b, Degs1, Psmb10, Cd8a, Zap70, Map4k1, Igsf6, Il2ra, Flna, Elf4, Abi1, Stat1, St8sia4, Srgn, H2-T24, Akt1, Ctss, Mtif2	MSigDB_Hallmark_2020
Androgen Response	Prmt1	interaction	0.372	-1.161	Mono	Insig1, Pgm3, Scd2, Gucy1a1, Stk39, Fads1, Idi1, Cdc14b, Ell2, Pmepa1, Ptpn21, Acsl3, Hmgcr, Herc3, Ccnd3, Ptk2b, Selenop, Dnajb9, Slc26a2, Adamts1, Rrp12	MSigDB_Hallmark_2020
Angiogenesis	Prmt1	interaction	0.475	1.086	Mono	Pglyrp1, Itgav, S100a4, Pdgfa, Nrp1, Prg2, App, Fgfr1	MSigDB_Hallmark_2020
Apical Junction	Prmt1	interaction	0.323	1.161	Mono	Sdc3, Myl12b, Cd86, Rsu1, Tgfbi, Pfn1, Traf1, Adam23, Cd209a, Arpc2, Zyx, Baiap2, Vcam1, Cnn2, Cadm3, Vwf, Actn1, Cd209e, Lima1, Ywhah, Cldn13, Actb, Nectin1, Sirpb1b, Epb41l2, Vasp, Tnfrsf11b, Sirpb1c, Gnai2, Pkd1, Cldn15, Tial1, Pik3cb, Cap1, Taok2, Col17a1, Nectin4, Itgb1, Skap2, Sirpb1a, Cd209d, Nf1, Sympk, Hadh, Fbn1	MSigDB_Hallmark_2020
Apical Surface	Prmt1	interaction	0.43	1.135	Mono	Il2rb, Lyn, Crybg1, Gstm5, App, Flot2, Akap7, Cd160	MSigDB_Hallmark_2020
Apoptosis	Prmt1	interaction	0.714	-0.914	Mono	Emp1, Timp3, Clu, Sc5d, Cd14, Gpx3, Smad7, Btg3, Atf3, Madd, Satb1, Ccnd2, Pea15a, Gadd45b, Casp3, Casp1, Sqstm1, Retsat, Isg20, Pdgfrb, Bcl10, Egr3, Krt18, Crebbp, Il18, Dnaja1, Tnf, Cth, Gsr, Bcl2l2, F2r	MSigDB_Hallmark_2020
Bile Acid Metabolism	Prmt1	interaction	0.372	1.156	Mono	Abcd1, Prdx5, Cyp27a1, Cyp8b1, Abca3, Pex7, Klf1, Slc35b2, Ar, Rxra, Pex6, Mlycd, Scp2	MSigDB_Hallmark_2020
Cholesterol Homeostasis	Prmt1	interaction	0	-2.091	Mono	Trib3, Nfil3, Dhcr7, Clu, Fdft1, Tm7sf2, Lgmn, Sc5d, Scd2, Acat2, Pparg, Lss, Idi1, Cyp51, Atf3, Mvd, Trp53inp1, Atf5, Fads2, Hmgcr, Ldlr, Gstm7, Hsd17b7, Srebf2, Pdk3	MSigDB_Hallmark_2020
Coagulation	Prmt1	interaction	0.501	1.029	Mono	Dpp4, Wdr1, Gsn, Crip2, Ctso, C1qa, Gnb2, Vwf, S100a13, Fn1, Trf, Klf7, Ctsh, Lefty1, Anxa1	MSigDB_Hallmark_2020
Complement	Prmt1	interaction	0.045	1.397	Mono	Cd36, Gzma, Irf7, C1qc, Dpp4, Fcer1g, Cebpb, Lgals3, Pfn1, Anxa5, Ctso, Msrb1, C1qa, Gnb2, Timp2, Calm3, Cd55, S100a13, Lyn, Fn1, Cd59a, Ctsh, Psmb9, Klk1, Gnb4, Atox1, Ehd1, Calm1, Gngt2, Lck	MSigDB_Hallmark_2020
DNA Repair	Prmt1	interaction	0.198	1.275	Mono	Stx3, Aprt, Tyms, Rfc2, Taf13, Rfc5, Mpc2, Tmed2, Pole4, Gtf2h5, Rad52, Vps28, Ddb2, Supt5, Rrm2b, Rbx1, Rad51, Dguok, Polr2a, Cant1, Polr2i, Rala, Mpg, Ak6, Cetn2, Cox17, Rev3l, Rfc3, Eif1b, Polr1d, Gtf2a2, Pde4b, Gtf2h3, Rfc4, Usp11, Gtf2h1, Ada	MSigDB_Hallmark_2020
E2F Targets	Prmt1	interaction	0.039	1.423	Mono	Spc24, Ncapd2, Rrm2, Cit, Mki67, Dctpp1, Rad50, Tk1, Mre11a, Tcf19, Aurkb, Asf1b, Rfc2, Birc5, Jpt1, Pole4, Top2a, Ube2s, Shmt1, Rad21, Mxd3, Trip13, Diaph3, Myc, Kif4, Brca2, Kif2c, Cenpm, Cdc20, Hnrnpd, Rfc3, Ccne1, Cenpe, Cdkn1b, Dscc1, Cdca8, Nup205, Racgap1, Tacc3, Srsf2, Hmmr, Hmgb2, Rbbp7, Tubb5, Mybl2, Rad51ap1, Melk, Donson, Eif2s1, Cdca3, Rpa2, Ipo7, E2f8, Phf5a, Wdr90, Stmn1, Cks1brt, Psip1, Nudt21, Spc25, Bard1, Nolc1, Ranbp1, Cse1l, Prps1l3	MSigDB_Hallmark_2020
Epithelial Mesenchymal Transition	Prmt1	interaction	0.161	-1.381	Mono	Dst, Sdc4, Thbs1, Nt5e, Lamc1, Timp3, Vegfa, Col4a2, Plod2, Qsox1, Vcan, Dab2, Plod1, Mylk, Tnfaip3, Sdc1, Tgm2, Pmepa1, Gadd45b, Bmp1, Serpine2, Inhba, Pdgfrb, Efemp2	MSigDB_Hallmark_2020
Estrogen Response Early	Prmt1	interaction	0.395	-1.11	Mono	Pgr, Slc7a2, Stc2, Dhcr7, Fdft1, Cish, Ablim1, Pex11a, Celsr1, P2ry2, Tgm2, Muc1, Slc7a5, Bhlhe40, Tjp3, Sult2b1, Tmprss3, Tob1, Tgif2, Sfn, Rhobtb3, Kdm4b, Egr3, Slc26a2, Wfs1, Krt18, Nrip1, Rrp12, Med24	MSigDB_Hallmark_2020
Estrogen Response Late	Prmt1	interaction	0.041	-1.489	Mono	Pgr, Dhcr7, Serpina3f, Fdft1, Cish, Cdh1, St14, Atp2b4, Gal, Emp2, Dusp2, Btg3, Tnnc1, Perp, Dnajc12, Slc29a1, Slc7a5, Serpina3g, Large1, Xrcc3, Gjb3, Snx10, Tjp3, Zfp36, Isg20, Sult2b1, Tmprss3, Tob1, Ptger3, Sfn, Mettl3, Kif20a, Egr3, Slc26a2, Nab2, Wfs1, Nrip1	MSigDB_Hallmark_2020
Fatty Acid Metabolism	Prmt1	interaction	0.846	0.868	Mono	Cd36, Cpt1a, Acss1, Mcee, Pts, Mlycd, Ywhah, Auh, Acaa2, Suclg2, Decr1, Hccs, Ldha, Dld, Sdhc, Echs1, Hsdl2, Aldh1a1, Acaa1a, Ncaph2, Il4i1, Erp29, Cbr1, Ugdh, Slc22a21, Cpt2, Serinc1, Elovl5, Ube2l6, Hadh, Bphl, Kmt5a, Fabp1, Glul, Acox1	MSigDB_Hallmark_2020
G2-M Checkpoint	Prmt1	interaction	0.012	1.53	Mono	Marcks, Cenpf, Nusap1, Ndc80, Pbk, Mki67, Aurkb, Incenp, Kif15, Birc5, Jpt1, Prc1, Tpx2, Ttk, Top2a, Ube2s, Bub3, E2f2, Ube2c, Dbf4, Knl1, Tfdp1, Rad21, Ccnt1, Myc, Kif4, Brca2, Hira, Kif2c, Cul3, Cdc20, Kif20b, Tgfb1, Ccna2, Sap30, Exo1, Kif11, Hnrnpd, Cenpe, Cdkn1b, Cdc7, Chmp1a, Racgap1, Tacc3, Srsf2, Hmmr, E2f3	MSigDB_Hallmark_2020
Glycolysis	Prmt1	interaction	0.372	-1.127	Mono	B4galt7, Nt5e, Ddit4, Stc2, Vegfa, Adora2b, Vldlr, Plod2, Qsox1, Abcb6, Vcan, Plod1, Sdc2, Cxcr4, Fbp2, Sdc1, Slc16a3, Egln3, Hs2st1, Ak4, Angptl4, Gpc3, Capn5, B3galt6, Isg20, Irs2, Polr3k, Kif20a	MSigDB_Hallmark_2020
Hedgehog Signaling	Prmt1	interaction	0.269	-1.311	Mono	Vegfa, Vldlr, Cdk5r1, Celsr1, Nrp2	MSigDB_Hallmark_2020
Hypoxia	Prmt1	interaction	0.166	-1.321	Mono	Sdc4, Ddit4, Gbe1, Cp, Stc2, Vegfa, Nfil3, Adora2b, Vldlr, Fbp1, Gcnt2, Slc25a1, Kdm3a, Sdc2, Cxcr4, Tnfaip3, Klf6, Pgf, Tgm2, Atf3, Ak4, Angptl4, Nedd4l, Large1, Gpc3, Bhlhe40, B3galt6, Zfp36, Isg20, Irs2, Sult2b1, Wsb1, Map3k1, Pgm2, Pdk3, Pam	MSigDB_Hallmark_2020
IL-2/STAT5 Signaling	Prmt1	interaction	0.498	-1.027	Mono	Selp, Il1r2, Emp1, Nt5e, Phlda1, Nfil3, Syt11, Cish, Etfbkmt, Lclat1, Socs2, Arl4a, Klf6, Csf1, Tgm2, Il10ra, P2rx4, Ccnd2, Gadd45b, Myo1c, Muc1, Itih5, Slc39a8, Casp3, Bhlhe40, Prnp, Ccnd3, Rhoh	MSigDB_Hallmark_2020
IL-6/JAK/STAT3 Signaling	Prmt1	interaction	0.286	1.224	Mono	Cd36, Acvrl1, Cxcl9, Csf2rb, Ifngr1, Il18r1, Csf2ra, Crlf2, Fas, Tgfb1, Ptpn11, Il10rb, Dntt, Tyk2, Stam2, Il2ra, Ptpn1	MSigDB_Hallmark_2020
Inflammatory Response	Prmt1	interaction	0.238	-1.245	Mono	Ccl24, Ccl17, Slc7a2, Adora2b, Abca1, Axl, Cd14, Ifitm1, Dcbld2, Klf6, Slc31a1, C3ar1, Stab1, P2ry2, Csf1, Scn1b, Csf3r, Nlrp3, Il10ra, Acvr2a, Il18rap, P2rx4, Scarf1, Pcdh7, Inhba, Gpc3, Aqp9, Ldlr, Kcnj2, Nfkb1, Ptafr, Nfkbia, Ptgir, Bst2, Slc28a2, Il18, Tlr2, Ccl2, Best1, P2rx7, Ffar2, Msr1, Ptger4, Osm, Ccrl2, Adgre1, Ifitm7	MSigDB_Hallmark_2020
Interferon Alpha Response	Prmt1	interaction	0.269	1.221	Mono	Irf7, Cd74, Epsti1, Ifi30, Tent5a, Nmi, Ifitm3, Trim21, Mvb12a, Oasl1, Parp12, Gmpr, Lpar6, Rsad2, Rtp4, Eif2ak2, Psmb9, Rnf31, Ifi44, Il15, Psme2b, Helz2, Gbp2b, Usp18, Uba7, Trim30b, Cmtr1, Ifih1, H2-T24, Batf2, Ube2l6	MSigDB_Hallmark_2020
Interferon Gamma Response	Prmt1	interaction	0.008	1.593	Mono	Slamf7, Gzma, Irf7, Cd74, Cxcl9, Il2rb, Gpr18, Vamp5, Epsti1, Cd86, Csf2rb, Klrk1, Cd40, Ifi30, Sod2, Irf5, Nmi, Rbck1, Fgl2, Vcam1, Oas3, Trim21, Oasl1, Parp12, Fas, Rsad2, Rtp4, Eif2ak2, Psmb9, Irf8, Rnf31, H2-DMa, Ifi44, Il15, Psme2b, Oas2, Helz2, Gch1, Nod1, Usp18, Psmb10, Eif4e3, Pde4b, Ptpn1, Il18bp, Zbp1, Cmtr1, Stat1, Ifih1, St8sia4, H2-T24, Cd38, Batf2, Ube2l6, Pfkp, H2-Eb2, Psmb2	MSigDB_Hallmark_2020
KRAS Signaling Dn	Prmt1	interaction	0.506	1.023	Mono	Arpp21, Camk1d, Kmt2d, Mefv, Gprc5c, Vpreb1, Ryr1, Ptprj, Rsad2, Gpr19, Tent5c, Slc12a3, Lfng, Efhd1, Btg2	MSigDB_Hallmark_2020
KRAS Signaling Up	Prmt1	interaction	0.475	-1.069	Mono	Eng, Emp1, Serpina3f, G0s2, Mycn, Gpnmb, Gucy1a1, Dcbld2, Cxcr4, Evi5, Tnfaip3, C3ar1, Scn1b, St6gal1, Il10ra, Satb1, Ccnd2, Jup, Etv5, Angptl4, Serpina3g, Gng11, Inhba, Gadd45g, Il1rl2, Epb41l3, Gprc5b, Spry2	MSigDB_Hallmark_2020
Mitotic Spindle	Prmt1	interaction	0.126	1.29	Mono	Marcks, Cenpf, Nusap1, Ndc80, Cd2ap, Gsn, Incenp, Arhgdia, Kif15, Birc5, Prc1, Tpx2, Cep131, Bcl2l11, Ccdc88a, Ttk, Rab3gap1, Top2a, Ezr, Tubgcp2, Katnb1, Ssh2, Ranbp9, Kif4, Brca2, Kif2c, Map3k11, Cdc42, Epb41l2, Wasf2, Ect2, Kif20b, Capzb, Myo9b, Arfip2, Arhgap4, Kif11, Cenpe, Cdk5rap2, Tuba4a, Racgap1, Kif1b, Arf6, Sun2, Pxn, Llgl1, Flna, Taok2	MSigDB_Hallmark_2020
Myc Targets V1	Prmt1	interaction	0.684	0.937	Mono	Ap3s1, Hddc2, Tyms, Rrm1, Bub3, Tfdp1, Ifrd1, Myc, Cad, Ldha, Cdc20, Ccna2, Hnrnpd, Aimp2, Srsf2, Rfc4, Dhx15, Snrpa1, Serbp1, Psmc4, Ube2l3, Rsl1d1, Psmd8, Psma4, Snrpd1, Psmb2, Ssbp1, Ptges3, Cdc45, Vdac1, Eif2s1, Mrpl23, Pcbp1, Exosc7, Ube2e1, Iars, Clns1a, Erh, Txnl4a, Cox5a, Nolc1, Ranbp1, Ywhaq, Eif4e, Rasl2-9, Snrpd2, Hdgf, Rpl18, Rpl22, Canx, Vbp1, Dek, Snrpd3, Eif3d, Srm, Eef1b2, Got2, Nop56, Psmd3, Nap1l1, Vdac3, Ndufab1, Eif1ax, Usp1	MSigDB_Hallmark_2020
Myc Targets V2	Prmt1	interaction	0.995	0.638	Mono	Dctpp1, Utp20, Myc, Pes1, Las1l, Pprc1, Aimp2, Tfb2m, Farsa, Nip7, Imp4, Exosc5, Prmt3, Nolc1	MSigDB_Hallmark_2020
Myogenesis	Prmt1	interaction	0.161	-1.375	Mono	Cox6a2, Igfbp7, Sorbs1, Stc2, Clu, Ablim1, Col4a2, Nqo1, Gpx3, Scd2, Speg, Mylk, Smtn, Fabp3, Tnnc1, Fst, Gadd45b, Myo1c, Ak1, Large1, Bhlhe40, Prnp, Cnn3, Klf5, Mef2d, Rit1, Pde4dip, Itgb4	MSigDB_Hallmark_2020
Notch Signaling	Prmt1	interaction	0.211	1.403	Mono	St3gal6, Fzd1, Hes1, Rbx1, Sap30, Lfng, Psenen, Aph1a, Notch2	MSigDB_Hallmark_2020
Oxidative Phosphorylation	Prmt1	interaction	0.908	0.851	Mono	Cpt1a, Aldh6a1, Atp6v0e, Ndufa6, Immt, Atp6v1c1, Etfb, Acaa2, Fxn, Oxa1l, Decr1, Hccs, Alas1, Ldha, Dld, Cox15, Sdhc, Echs1, Cox17, Cyb5a, Ndufs3, Acaa1a, Atp6v1h, Vdac2, Atp5e, Ndufc1, Atp5d, Atp6v1g1, Mgst3, Uqcrh, Atp5b, Atp6v1f, Htra2, Ndufb6, Atp5l, Ndufa2, Vdac1, Ndufa1, Ndufs7, Grpel1, Slc25a20, Afg3l2, Ndufa4, Cox5a, Dlat, Timm13, Atp5j, Atp5g3, Sdhd, Surf1, Atp6v0c, Ndufs1, Got2, Idh2, Ndufa8, Phyh, Gpi1, Nqo2, Uqcrb, Atp6v0b, Ndufa9, Atp6v1e1, Vdac3, Ndufab1, Mtx2, Atp5k, Ndufa7, Ndufs2, Ldhb, Bax, Slc25a5	MSigDB_Hallmark_2020
PI3K/AKT/mTOR Signaling	Prmt1	interaction	0.269	1.236	Mono	Prkcb, Prkar2a, Arhgdia, Ralb, Pfn1, Cfl1, Calr, Ube2n, Hsp90b1, Arpc3, Actr3, Tbk1, Sla, Grk2, Lck, Ywhab, Ptpn11, Cdkn1b, Irak4, Cab39l, Nod1, Ppp1ca, Rac1, Ube2d3, Akt1, Prkag1, Gna14, Arf1, Akt1s1, Actr2	MSigDB_Hallmark_2020
Pancreas Beta Cells	Prmt1	interaction	0.65	0.935	Mono	Dpp4, Lmo2, Sec11a, Mafb	MSigDB_Hallmark_2020
Pperoxisome	Prmt1	interaction	0.414	1.107	Mono	Cadm1, Abcd1, Prdx5, Sod2, Dhrs3, Pex2, Top2a, Slc35b2, Pex6, Mlycd, Scp2, Ywhah, Fis1, Siah1a, Cln8, Aldh1a1, Acaa1a, Ide	MSigDB_Hallmark_2020
Protein Secretion	Prmt1	interaction	0.797	0.877	Mono	Ppt1, Napg, Ap3s1, Igf2r, Tmed2, Dop1a, Yipf6, Rer1, Sgms1, Snap23, Tmed10, M6pr, Ocrl, Cog2, Atp6v1h, Ap3b1, Kif1b, Tspan8, Tmx1, Gnas, Snx2, Gla	MSigDB_Hallmark_2020
Reactive Oxygen Species Pathway	Prmt1	interaction	0.43	1.108	Mono	Sod2, Junb, Ndufa6, Abcc1, Lsp1, Mbp, Cdkn2d, G6pdx, Atox1, Scaf4, Msra	MSigDB_Hallmark_2020
Spermatogenesis	Prmt1	interaction	0.269	1.27	Mono	Prkar2a, Tsn, Strbp, Ttk, Dbf4, Parp2, Chfr, Phkg2, Kif2c, Ace, Gfi1, Ncaph, Ide, Stam2, Acrbp, Rfc4, Gstm5, Taldo1, Psmg1, Zc3h14, Adam2, Ip6k1, Braf	MSigDB_Hallmark_2020
TGF-beta Signaling	Prmt1	interaction	0.372	-1.167	Mono	Eng, Thbs1, Cdh1, Apc, Smad7, Id3, Pmepa1, Arid4b, Tjp1, Hdac1, Smad6	MSigDB_Hallmark_2020
TNF-alpha Signaling via NF-kB	Prmt1	interaction	0.161	-1.338	Mono	Sdc4, Ccl4, Phlda1, Vegfa, Nfil3, Abca1, Lamb3, G0s2, Bcl6, Dusp2, Tnfaip3, Btg3, Klf6, Csf1, Pmepa1, Socs3, Atf3, Bcl3, Gadd45b, Fjx1, Ier2, Slc2a6, Egr1, Map2k3, Inhba, Sqstm1, Bhlhe40, Ldlr, Nfkb1, Zfp36, Irs2, Ifit2, Clcf1, Tank, Plk2, Kynu, Egr3, Dusp5, Nfkbia, Klf9, Snn, Il18, Tlr2, Bcl2a1a, Ccl2, Tnf, Ptger4, Per1, Nr4a1, Ccrl2, Btg1, Pnrc1, Ppp1r15a, Trib1, Zbtb10, Tiparp, Relb, Cd80	MSigDB_Hallmark_2020
UV Response Dn	Prmt1	interaction	0.081	-1.431	Mono	Lamc1, Adora2b, Vldlr, Insig1, Dab2, Atp2b4, Atxn1, Cdc42bpa, Pparg, Smad7, Sdc2, Ptpn21, Acvr2a, Tjp1, Cacna1a, Rbpms, Togaram1, Dmac2l, Bhlhe40, Ldlr, Pias3, Nfkb1, Pdgfrb, Mgll, Ythdc1, Adgrl2, Id1, Nek7, Pten, Apbb2, Dbp, Synj2, Atrn, Scaf8, Itgb3	MSigDB_Hallmark_2020
UV Response Up	Prmt1	interaction	0.846	-0.845	Mono	Dlg4, Eif2s3y, Hspa2, Gpx3, Gal, Btg3, Tfrc, Atf3, Dnajb1, Rab27a, Hyal2, Casp3, Sqstm1, Slc6a12, Ccnd3, Maoa, Nfkbia, Cyb5b, Nxf1, Dnaja1, Cnp, Tst, Epcam, Pole3, Nr4a1, Asns, Ephx1, Btg1, Mgat1	MSigDB_Hallmark_2020
Unfolded Protein Response	Prmt1	interaction	0.478	-1.057	Mono	Ddit4, Stc2, Vegfa, Eif2ak3, Dcp1a, Ddx10, Edc4, Atf3, Tspyl2, Exosc2, Slc7a5, Aldh18a1, Atf4, Edem1, Dnajb9, Wfs1, Khsrp, Ccl2, Nop14, Asns, Dcp2, Dnaja4, Exosc1, Atf6, Hspa9, Exosc9, Dkc1, Sec31a, Xpot, Shc1, Paip1, Preb, Slc1a4, Tars, Imp3	MSigDB_Hallmark_2020
Wnt-beta Catenin Signaling	Prmt1	interaction	0.506	1.041	Mono	Fzd1, Csnk1e, Myc, Lef1, Numb, Adam17, Hdac11, Tcf7, Dvl2, Ncstn, Psen2, Axin1	MSigDB_Hallmark_2020
Xenobiotic Metabolism	Prmt1	interaction	0.498	-1.033	Mono	Bcat1, Mccc2, Esr1, Entpd5, Pemt, Ptgr1, Fbp1, Gcnt2, Nqo1, Npc1, Ndrg2, Angptl3, Mthfd1, Jup, Xdh, Lpin2, Slc6a12, Retsat, Hacl1, Aqp9, Etfdh, Gss, Maoa, Kynu, Hsd11b1, Ap4b1, Ahcy, Ppard, Shmt2	MSigDB_Hallmark_2020
heme Metabolism	Prmt1	interaction	0.013	1.469	Mono	Car1, H1f0, Ermap, Aldh6a1, Hmbs, Spta1, Rhd, Gypa, Atg4a, Synj1, Mxi1, Blvrb, Klf1, Kel, Ezh1, Rhag, Pgls, E2f2, Slc4a1, Arl2bp, Mospd1, Ank1, Minpp1, Ucp2, Dmtn, Bmp2k, Tspo2, Hagh, Foxo3, Tent5c, Lmo2, Epor, Mkrn1, Ctse, Btg2, Ranbp10, C3, Ncoa4, Snca, Fech, Add2, Lrp10, Fbxo9, Sptb, Gata1, Tmcc2	MSigDB_Hallmark_2020
mTORC1 Signaling	Prmt1	interaction	0.041	-1.431	Mono	Bcat1, Trib3, Ddit4, Gbe1, Nfil3, Dhcr7, Tm7sf2, Vldlr, Slc7a11, Insig1, Lgmn, Plod2, Sc5d, Scd2, Fads1, Gga2, Idi1, Cxcr4, Cyp51, Tfrc, Srd5a1, Eef1e1, Egln3, Ccng1, Acsl3, Ak4, Slc7a5, Map2k3, Rdh11, Sqstm1, Fads2, Hmgcr, Bhlhe40, Ldlr, Abcf2, Edem1, Eif2s2, Nfyc, Rit1, Cyb5b, Shmt2, Lta4h, Cth, Rpa1, Gsr, Pgm1, Ung, Dhcr24, Wars, Mcm2, Asns, Psmc2	MSigDB_Hallmark_2020
p53 Pathway	Prmt1	interaction	0.591	-0.979	Mono	Trib3, Ctsf, Ddit4, Slc7a11, Abcc5, Cdk5r1, St14, Sdc1, Perp, Atf3, Tspyl2, Ccnd2, Ip6k2, Ccng1, Ak1, Zmat3, Traf4, Casp1, Retsat, Ccnd3, Tob1, Sfn, Plk2, Nol8, Ralgds, Mknk2, Itgb4, Rrp8, Osgin1, Zbtb16, Sesn1, Xpc, Ei24, Rab40c, Tprkb, Kif13b, F2r, Sertad3, Ercc5, Ephx1, Cdkn2aip, Btg1, Plk3, Ppp1r15a, Rhbdf2, Slc19a2, Abhd4	MSigDB_Hallmark_2020
Adipogenesis	Prmt5	interaction	0.502	-1.063	Mono	Mgll, Tob1, Dhcr7, Nkiras1, Sqor, Ptger3, Pparg, Tst, Slc19a1, Elmod3, Col4a1, Dhrs7b, Retsat, Coq9, Slc5a6, Gpx3, Dram2, Gpd2, Mccc1, Rnf11, Pim3, Crat, Tank, Fabp4, Cpt2, Pgm1, Rmdn3, Gpat4, Dgat1, Map4k3, Ppp1r15b, Gbe1, Coq3, Acox1, Gadd45a, Cdkn2c, Cd302, Nabp1, Lifr, Stat5a, Jagn1, Abca1, Esrra, Itsn1, Pqlc3, Idh3a, Sorbs1, Idh1, Pfkfb3, Decr1, Lpcat3, Prdx3, Dnajb9, Elovl6, Slc27a1, Gpam, Ppm1b, Mylk	MSigDB_Hallmark_2020
Androgen Response	Prmt5	interaction	0.081	-1.416	Mono	Ptpn21, Insig1, Ell2, Idi1, Slc26a2, Ccnd3, Fads1, Mak, Hmgcs1, Adamts1, Gucy1a1, Acsl3, Sec24d, Dhcr24, Stk39, Scd2, Xrcc5, Elovl5, Hmgcr, Sord, Abhd2, Rps6ka3, Zbtb10, Ngly1, Ndrg1, Lifr, Mertk, Inpp4b, Tnfaip8, Cdc14b, Arid5b, Hpgd, Herc3, Pmepa1	MSigDB_Hallmark_2020
Angiogenesis	Prmt5	interaction	0.101	-1.48	Mono	Vcan, Vegfa, Spp1, S100a4	MSigDB_Hallmark_2020
Apical Junction	Prmt5	interaction	0.426	-1.14	Mono	Cdh1, Vcan, Mvd, Nrxn2, Mapk13, Mpzl1, Taok2, Insig1, Sorbs3, Speg, Rhof, Nlgn2, Tjp1, Nectin2, Gamt, Layn, Lamb3, Itgb4, Crat, Pard6g	MSigDB_Hallmark_2020
Apical Surface	Prmt5	interaction	0.426	-1.2	Mono	Pcsk9, Plaur, Dcbld2, Gstm5, Thy1, Ncoa6, Sulf2, Rtn4rl1, Mdga1	MSigDB_Hallmark_2020
Apoptosis	Prmt5	interaction	0.714	-0.965	Mono	Emp1, Xiap, Timp3, Cd14, Tnf, Sc5d, Retsat, Clu, Gpx3, Lmna, Rela, F2r, Btg3, Jun, Ier3, Atf3, Pea15a, Rhot2, Bid, Krt18, Ddit3, Egr3, Tgfbr3, Fas, Casp9, Gch1, Slc20a1, Hmox1, Gadd45a, Madd, Nedd9, Il1b, Gna15, Pmaip1, Txnip	MSigDB_Hallmark_2020
Bile Acid Metabolism	Prmt5	interaction	0.617	-1.022	Mono	Slc23a2, Aqp9, Hacl1, Idi1, Atxn1, Fads1, Pex12, Retsat, Rbp1, Nudt12, Dhcr24, Hsd17b11, Dio2, Nr0b2, Pnpla8, Abca1, Acsl5, Abcd2, Idh1, Gstk1, Optn, Abca2, Pfkm, Sult2b1, Slc27a2, Pecr, Lipe, Pex11a, Slc35b2, Pxmp2, Bcar3, Pex26, Abcd3, Slc23a1, Rxra, Pex13, Amacr	MSigDB_Hallmark_2020
Cholesterol Homeostasis	Prmt5	interaction	0.003	-1.761	Mono	Hsd17b7, Tm7sf2, Mvd, Atf5, Dhcr7, Cyp51, Idi1, Acat2, Trib3, Lss, Pparg, Sc5d, Fdft1, Hmgcs1, Aldoc, Clu, Plaur, Atf3, Stard4, Scd2, Hmgcr, Lgmn, Srebf2, Pcyt2, Pdk3, Ldlr, Sqle	MSigDB_Hallmark_2020
Coagulation	Prmt5	interaction	0.056	-1.449	Mono	Thbs1, Mmp8, Klk8, Msrb2, Timp3, Fn1, Ctsh, F2rl2, F10, P2ry1, Clu, Pros1, Itgb3, Lrp1, Capn5, Fyn, Lgmn, Plau, C2, Casp9	MSigDB_Hallmark_2020
Complement	Prmt5	interaction	0.757	-0.951	Mono	Mmp8, Mmp12, F7, Fn1, Itgam, Ctsh, Col4a2, Gca, Dusp5, F10, Cp, Pcsk9, Clu, Dgkh, F5, Plaur, Gpd2, Ehd1, Lrp1, Xpnpep1, Fyn, Lgmn, Usp8, Dock9, Dgkg, C2, Ctss, Prcp, Casp9	MSigDB_Hallmark_2020
DNA Repair	Prmt5	interaction	0.464	1.056	Mono	Lig1, Aprt, Pole4, Xpc, Prim1, Ddb2, Zwint, Gtf2b, Pold4, Rfc2, Ssrp1, Edf1, Rpa2, Guk1, Umps, Cant1, Polr2d, Polr2a, Nt5c, Rala, Bcap31, Tmed2, Rfc5, Vps28, Eif1b, Pola1, Rnmt, Pde4b, Alyref, Mrpl40	MSigDB_Hallmark_2020
Epithelial Mesenchymal Transition	Prmt5	interaction	0.003	-1.659	Mono	Dab2, Thbs1, Vcan, Vegfa, Spp1, Plod1, Nt5e, Timp3, Inhba, Fn1, Col4a2, Itgb5, Col4a1, Basp1, Lamc1, Plod2, P3h1, Dst, Serpine2, Plaur, Jun, Itgb3, Qsox1, Lrp1, Capg, Vim, Pdlim4, Thy1, Tpm4, Efemp2, Tgfbr3, Fas, Tgm2, Gadd45a, Ptx3	MSigDB_Hallmark_2020
Estrogen Response Early	Prmt5	interaction	0.04	-1.451	Mono	Pgr, Tob1, Dhcr7, Bhlhe40, Slc26a2, Cish, Slc2a1, Snx24, Slc1a4, Fdft1, Slc37a1, Slc7a2, Slc16a1, Rhobtb3, P2ry2, Stc2, Itpk1, Fos, Slc19a2, Opn3, Inpp5f, Wfs1, Akap1, Celsr1, Chpt1, Tgif2, Elovl5, Il6st, Slc9a3r1, Krt18, Tiparp, Mindy1, Egr3, Abhd2, Anxa9, Klf4, Tgm2, Isg20l2, Car12, Nadsyn1, Myof, Pmaip1, Siah2, Klf10, Nav2, Svil, Fasn	MSigDB_Hallmark_2020
Estrogen Response Late	Prmt5	interaction	0.004	-1.568	Mono	Cdh1, Pgr, Tob1, Dhcr7, Mapk13, Slc26a2, Gal, Cish, Ptger3, Slc1a4, Dnajc12, Perp, Tst, Fdft1, Gale, Slc16a1, Ugdh, Btg3, Itpk1, Fos, Gjb3, Dcxr, Opn3, Serpina3f, Wfs1, Mettl3, Chpt1, Elovl5, Dusp2, St14, Il6st, Slc9a3r1, Sord, Egr3, Abhd2, Xrcc3, Anxa9, Klf4, Ptpn6, Pkp3, Aldh3a2, Tnnc1, Emp2, Car12	MSigDB_Hallmark_2020
Fatty Acid Metabolism	Prmt5	interaction	0.494	-1.085	Mono	G0s2, Hsd17b7, Mgll, D2hgdh, Idi1, Acat2, Hmgcs1, Retsat, Hmgcl, Ugdh, Gcdh, Acsl4, Gpd2, Crat, Dhcr24, Acot2, Elovl5, Maoa, Cpt2, Acadvl, Hsd17b11, Acox1, Aldh3a2, Pdhb, Nthl1, Grhpr, Rap1gds1, Lgals1, Cbr3, Gstz1, Pcbd1, Hpgd, Cryz, Nbn, Fasn, Acsl5, Nsdhl, Acot1, Idh1, Ube2l6, Decr1, Car2, Serinc1	MSigDB_Hallmark_2020
Glycolysis	Prmt5	interaction	0.963	-0.846	Mono	Vcan, Ak4, Vegfa, Plod1, Nt5e, Slc16a3, Gale, Ugp2, Vldlr, Fbp2, Ddit4, Plod2, Stc2, Ier3, Qsox1, Abcb6, Eno1b, Capn5, B3galt6, Nanp, Adora2b, Cxcr4, Homer1	MSigDB_Hallmark_2020
Hedgehog Signaling	Prmt5	interaction	0.494	-1.11	Mono	Vegfa, Nrp2, Vldlr, Celsr1, Thy1, Tle3, Dpysl2, Nrp1, Ophn1, Amot, L1cam, Rasa1, Ptch1, Tle1, Ets2	MSigDB_Hallmark_2020
Hypoxia	Prmt5	interaction	0.344	-1.177	Mono	Ak4, Vegfa, S100a4, Bhlhe40, Pgf, Slc2a1, Cp, Ids, Aldoc, Ugp2, Fbp1, Vldlr, Ddit4, Stc2, Plaur, Fos, Jun, Ier3, Atf3, Eno1b, Xpnpep1, B3galt6, Adora2b, Cxcr4, Pgm1, Gaa, Cavin3, Ndst2, Tiparp, Ddit3, P4ha1, Fam162a, Kdm3a, Gbe1, Tgm2, Ppp1r15a, Pdk3, Hmox1, Rora, Jmjd6, Grhpr, Car12, Maff, Ndrg1, Tes, Klf6, Tpst2, Selenbp1, Siah2, Slc6a6	MSigDB_Hallmark_2020
IL-2/STAT5 Signaling	Prmt5	interaction	0.494	-1.068	Mono	Il1r2, Phlda1, Spp1, Emp1, Bhlhe40, Nt5e, Cish, Lrrc8c, Syt11, F2rl2, Ccnd3, Mxd1, Socs2, Etfbkmt, Myo1c, Nop2, Ahcy, Slc39a8, Serpinb6a, Capg, Glipr2, P2rx4, Nfkbiz, Irf4, P4ha1, Csf1, Abcb1b, Enpp1, Tgm2, Plec, Tnfrsf18, Rora, Maff, Ndrg1, Tnfrsf8, Ecm1, Prkch, Ccne1, Klf6, Il1rl1, Ncs1, Nrp1, Selp, Prnp	MSigDB_Hallmark_2020
IL-6/JAK/STAT3 Signaling	Prmt5	interaction	0.557	-1.048	Mono	Il1r2, Ccr1, Tlr2, Cd14, Tnf, Socs3, Tnfrsf1a, Jun, Itgb3, Il12rb1, Ltbr, Il6st, Il15ra, Csf3r, Csf1, Ptpn1, Fas, Hmox1, Il1b, Il17ra, Il7, Ifngr2, Csf2rb2, Il1r1, Lepr, Stam2	MSigDB_Hallmark_2020
Inflammatory Response	Prmt5	interaction	0.274	-1.223	Mono	Adgre1, Ccl24, Ccl17, Msr1, C3ar1, Scarf1, Slc31a1, Aqp9, Tlr2, Inhba, Cd14, Osm, Mxd1, Ffar2, Slc7a2, Scn1b, Nfkbia, P2ry2, Rela, Stab1, Axl, Sgms2, Plaur, Dcbld2, Ifitm7, Itgb3, C5ar1, Best1, Acvr2a, Cybb, Adora2b, P2rx4, Il15ra, Hbegf, Csf3r, Slc11a2, Csf1, Ptgir, Gch1, Icam4, Fpr1, Ldlr, Slc31a2, Ccrl2, Il1b, Slc28a2, Nlrp3, Klf6, Gna15, Ptafr, Abca1, Ccl2, Ccl22	MSigDB_Hallmark_2020
Interferon Alpha Response	Prmt5	interaction	0	2.07	Mono	Irf7, Rtp4, Nub1, Ifitm2, Epsti1, Ifi44, Cd74, Usp18, Rsad2, Casp8, Oasl1, Dhx58, Trim12a, Isg15, Ncoa7, Gbp2, Batf2, Mvb12a, Parp9, Elf1, Tdrd7, Plscr1, Trim12c, Uba7, Adar, Rnf31, Tap1, Irf1, Trafd1, Casp1, Trim21, Psme1, Psmb9, Trim30d, Ogfr, Lap3, Pnpt1, Sp110	MSigDB_Hallmark_2020
KRAS Signaling Dn	Prmt5	interaction	0.431	-1.156	Mono	Tgm1, Klk8, Cd80, Hsd11b2, Mthfr, Coq8a, Gtf3c5, Asb7, Gamt, Nphs1, Mfsd6, Cacna1f, Ccdc106, Fggy, Stag3, Zbtb16, Skil, Arhgdig, Plag1, Nr4a2, Snn, Copz2, Slc16a7, Lfng, Nr6a1, Idua, Brdt, Serpinb2	MSigDB_Hallmark_2020
KRAS Signaling Up	Prmt5	interaction	0.344	-1.175	Mono	G0s2, Gpnmb, Mycn, C3ar1, Spp1, Emp1, Il1rl2, Inhba, Adam8, Gng11, Itgb2, Hsd11b1, Arg1, Scn1b, Plaur, Zfp277, Dcbld2, Gucy1a1, Serpina3f, Vwa5a, Ikzf1, Zfp639, Gadd45g, Epb41l3, Btbd3, Cxcr4, Jup, Hbegf, Plau, Abcb1b, Klf4, Ctss, Ppp1r15a, Prelid3b, Ppbp, Nr0b2, Il1b, Map4k1, Galnt3, Lat2, Nrp1, Bpgm, Gprc5b	MSigDB_Hallmark_2020
Myc Targets V2	Prmt5	interaction	0.994	-0.672	Mono	Tbrg4, Slc19a1, Nop2, Bysl, Dusp2, Map3k6, Sord, Rabepk, Rrp9, Rcl1, Supv3l1	MSigDB_Hallmark_2020
Myogenesis	Prmt5	interaction	0.145	-1.31	Mono	Igfbp7, Bhlhe40, Nqo1, Sorbs3, Col4a2, Speg, Itgb5, Clu, Gpx3, Ak1, Smtn, Stc2, Pde4dip, Myo1c, Cox7a1, Fabp3, Itgb4, Crat, Scd2, Plxnb2, Gaa, Hbegf, Tnnt1, Bin1, Pick1, Fst, Tsc2, Tnnc1, Igf1, Lpin1, Prnp, Nav2, Svil, Dmpk, Sorbs1, Klf5, Ncam1	MSigDB_Hallmark_2020
Notch Signaling	Prmt5	interaction	0.494	1.093	Mono	Fzd1, St3gal6, Hes1, Prkca, Cul1, Kat2a, Ppard, Notch1, Dtx2, Rbx1, Sap30	MSigDB_Hallmark_2020
PI3K/AKT/mTOR Signaling	Prmt5	interaction	0.995	-0.574	Mono	Slc2a1, Trib3, Tnfrsf1a, Map3k7, Pikfyve, Them4, Traf2, Cxcr4, Mknk1, Ddit3, Map2k3, Acaca, Tsc2, Rps6ka3	MSigDB_Hallmark_2020
Pancreas Beta Cells	Prmt5	interaction	0.492	1.099	Mono	Dpp4, Srp14, Spcs1, Foxo1, Sec11a	MSigDB_Hallmark_2020
Pperoxisome	Prmt5	interaction	0.638	-1.003	Mono	Slc23a2, Idi1, Atxn1, Hsd11b2, Pex11b, Fads1, Retsat, Hmgcl, Acsl4, Crat, Dhcr24, Slc25a19, Elovl5, Abcc5, Cln8, Abcb1b, Ercc3, Hsd17b11, Acox1	MSigDB_Hallmark_2020
Protein Secretion	Prmt5	interaction	0.967	0.871	Mono	Ppt1, Ap3s1, Rab22a, Sec31a, Ap2b1, Ap2s1, Vamp3, Ykt6, Igf2r, Vps4b, Sod1, Tmx1, Ap2m1, Tmed2, Anp32e, Snx2, Atp6v1h, Sec22b, Stx7, Cope, Pam, Kif1b, Rab14, Ap3b1, Tspan8, Atp7a, Tmed10, Lman1, Arf1, Dnm1l, Copb2	MSigDB_Hallmark_2020
Reactive Oxygen Species Pathway	Prmt5	interaction	0.344	1.149	Mono	Mpo, Gsr, Prdx2, Mgst1, Prdx4, Txn1, G6pdx, Abcc1, Sod1, Fes, Sod2, Msra, Prdx1, Txnrd1, Cat, Lamtor5, Ndufa6, Atox1, Prdx6, Ipcef1, Gclm	MSigDB_Hallmark_2020
Spermatogenesis	Prmt5	interaction	0.995	-0.568	Mono	Ccnb2, Nphp1, Gstm5, Pomc, Mtor, Nek2, Csnk2a2, Lpin1, Hspa2, Mast2, Braf, Phkg2, Stam2, Mllt10, Cnih2, Pcsk4, Nf2, Gfi1	MSigDB_Hallmark_2020
TGF-beta Signaling	Prmt5	interaction	0.067	-1.477	Mono	Cdh1, Thbs1, Xiap, Tgfbr1, Tjp1, Bmpr1a, Id3, Map3k7, Id1, Smurf1, Acvr1, Smad6, Skil, Ppp1r15a, Slc20a1, Hdac1, Pmepa1, Ifngr2, Klf10	MSigDB_Hallmark_2020
TNF-alpha Signaling via NF-kB	Prmt5	interaction	0.001	-1.588	Mono	G0s2, Phlda1, Ccl4, Slc2a6, Vegfa, Bhlhe40, Tlr2, Inhba, Cd80, Per1, Dusp5, Slc16a6, Fjx1, Mxd1, Tnf, Socs3, Tnip1, Bcl2a1a, Nfkbia, Rela, Btg3, Plaur, Fos, Jun, Ier3, Atf3, Lamb3, Ehd1, Plk2, Bcl2a1b, Trip10, Tank, Dusp2, Dram1, Klf9, B4galt5, Il6st, Il15ra, Hbegf, Ddx58, Nr4a1, Tiparp, Egr3, Relb, Csf1, Plau, Map2k3, Klf4, Ppp1r15a, Gch1, Bcl2a1d, Zbtb10, Nr4a2, Gadd45a, Ptx3, Snn, Ldlr, Maff, Ccrl2, Il1b, Stat5a, Tnfaip8, Klf6, Abca1, Ccl2, Rnf19b, Gem, Pmepa1, Bcl3, Ifngr2, Klf10, Nampt, Serpinb2, Kdm6b, Pfkfb3, Egr1, Btg1	MSigDB_Hallmark_2020
UV Response Dn	Prmt5	interaction	0.075	-1.413	Mono	Dab2, Ptpn21, Mgll, Bhlhe40, Insig1, Atxn1, Magi2, Tgfbr2, Pparg, Cacna1a, Tjp1, Synj2, Vldlr, Lamc1, Bmpr1a, Adgrl2, Itgb3, Atrn, Tent4a, Id1, Cdc42bpa, Acvr2a, Fyn, Adora2b, Ica1, Tgfbr3, Nek7, Ldlr, Rnd3, Inpp4b, Kalrn, Gcnt1, Apbb2, Nrp1, Sdc2, Syne1, Togaram1, Slc7a1, Grk5	MSigDB_Hallmark_2020
UV Response Up	Prmt5	interaction	0.963	-0.842	Mono	Gal, Hyal2, Ccnd3, Tst, Tfrc, Gpx3, Nfkbia, Asns, Btg3, Slc6a12, Fos, Atf3, Maoa, Il6st, Bid, Sigmar1, Nr4a1, Dgat1, Prkaca, Rrad, Abcb1b, Gch1, Grina, Hmox1, Wiz	MSigDB_Hallmark_2020
Unfolded Protein Response	Prmt5	interaction	0.995	0.774	Mono	Mtrex, Eif2s1, Eif4e, Eif4a3, Sec31a, Xpot, Cnot4, Calr, Nhp2, Cnot6, Dnajc3, Spcs1, Tubb2a, Hspa5, Sec11a, Npm1, Mthfd2, Parn, Eef2, Slc30a5, Nolc1, Hyou1, Hsp90b1	MSigDB_Hallmark_2020
Wnt-beta Catenin Signaling	Prmt5	interaction	0.994	0.735	Mono	Fzd1, Lef1, Cul1, Hdac2, Ncor2, Kat2a, Ppard, Notch1, Maml1, Ncstn, Tcf7, Hdac11, Trp53	MSigDB_Hallmark_2020
Xenobiotic Metabolism	Prmt5	interaction	0.04	-1.421	Mono	Bcat1, Aqp9, Hacl1, Upp1, Nqo1, Ap4b1, Ndrg2, F10, Smox, Xdh, Retsat, Esr1, Hsd11b1, Sertad1, Slc12a4, Arg1, Abhd6, Fbp1, Pros1, Tnfrsf1a, Ugdh, Slc6a12, Dcxr, Acp2, Mthfd1, Ahcy, Ttpa, Nfs1, Csad, Elovl5, Maoa, Comt, Jup, Slc35d1, Fas, Angptl3, Gch1, Ddah2, Acox1, Hmox1, Pycr1	MSigDB_Hallmark_2020
heme Metabolism	Prmt5	interaction	0.274	1.203	Mono	Car1, Hmbs, Spta1, Fbxo7, Atg4a, Prdx2, Rhag, Foxo3, Rhd, Cir1, E2f2, Rbm5, Tmcc2, Myl4, Alas2, Dcun1d1, Mxi1, Slc4a1, Ermap, Rad23a, Ank1, Cast, Tspo2, Gypa, Epor, Pigq, Kel, Synj1, Ucp2, Vezf1, Klf1, Htra2, Pgls, Nfe2l1, Cpox, Tcea1, Ccdc28a, Tns1, Hdgf, Mark3, H1f0	MSigDB_Hallmark_2020
mTORC1 Signaling	Prmt5	interaction	0.05	-1.34	Mono	Tm7sf2, Ak4, Bcat1, Dhcr7, Bhlhe40, Cyp51, Insig1, Idi1, Slc2a1, Trib3, Slc1a4, Eef1e1, Sc5d, Fads1, Hmgcs1, Itgb2, Tfrc, Vldlr, Ddit4, Asns, Plod2, Acsl3, Cdc25a, Mthfd2l, Eno1b, Slc7a11, Ifi30, Dhcr24, Stard4, Scd2, Elovl5, Cxcr4, Pgm1, Hmgcr, Lgmn, Psmc2, Slc9a3r1, Sord, Cfp, Ddit3, P4ha1, Map2k3, Srd5a1, Gbe1, Acaca, Ppp1r15a, Nupr1, Psme3, Ldlr, Rrp9, Sqle, Tes, Tbk1	MSigDB_Hallmark_2020
p53 Pathway	Prmt5	interaction	0.05	-1.372	Mono	Ctsf, Klk8, Tob1, S100a4, Upp1, Vdr, Ralgds, Trib3, Ccnd3, Perp, Mxd1, Retsat, Coq8a, Pidd1, Ak1, Ddit4, F2r, Osgin1, Fos, Jun, Slc19a2, Dcxr, Ier3, Atf3, Zfp36l1, Slc7a11, Ifi30, Itgb4, Plk2, Vwa5a, Plxnb2, St14, Dram1, Abcc5, Slc35d1, Hbegf, Plk3, Ddit3, Rrad, Zbtb16, Bivm, Ip6k2, Fam162a, Klf4, Fas, Tprkb, Ppp1r15a, Nupr1, Hmox1, Gadd45a, Rad51c	MSigDB_Hallmark_2020
Adipogenesis	Rbbp4	interaction	0.772	-0.92	Mono	Slc19a1, Pparg, Mccc1, Mgll, Tst, Ptger3, Pgm1, Idh1, Gbe1, Rreb1, Gpam, Gpat4, Lpcat3, Gpx3, Itsn1, Col4a1, Cpt2, Miga2, Preb, Angpt1, Elmod3, Map4k3, Slc25a10, Adcy6, Cd151, Tob1, Nkiras1, Mylk, Coq9, Ccng2, Pim3, Retsat, Uck1, Sqor, Crat, Pemt, Rmdn3, Gphn, Dgat1, Jagn1, Gadd45a, Ptcd3, Coq3, Pdcd4, Sorbs1, Adipor2, Dlat, Pex14	MSigDB_Hallmark_2020
Allograft Rejection	Rbbp4	interaction	0	2.011	Mono	Cd74, Tlr3, Ifngr1, Fyb, Cd7, H2-DMb1, Cxcl9, Tap1, Gzma, Irf7, Tapbp, Cxcr3, Ets1, Ptprc, Ctss, St8sia4, Cd79a, Hcls1, Irf8, Itgb2, Cd8a, Lyn, Csk, Gpr65, Eif4g3, H2-DMb2, Il2rb, Hdac9, Cd40, Il12a, Ptpn6, Tlr1, Il2rg, Tpd52, H2-Ob, Stat1, Ncr1, H2-DMa, Psmb10, Prkcb, Flna, Klrd1, Hif1a, Icosl, Gbp2, H2-Oa, H2-T24, Brca1, Rars, Ltb, Ube2n, Lcp2, Rps9, Mrpl3, Cd3d, Cd2, Cfp, Ccnd2, Cd86, Degs1, Eif3d, Cd4, Spi1, Rps3a1, Tgfb1, Ly86, Lck, Tap2, Itgal	MSigDB_Hallmark_2020
Androgen Response	Rbbp4	interaction	0.692	0.962	Mono	Iqgap2, Ube2i, Ccnd1, H1f0, Plpp1, Myl12a, Tmem50a, Tnfaip8, Tpd52, Srp19, Slc38a2, Itgav, Zmiz1, Rps6ka3, Camkk2, Srf, Idi1	MSigDB_Hallmark_2020
Angiogenesis	Rbbp4	interaction	0.453	-1.102	Mono	Vcan, Vegfa	MSigDB_Hallmark_2020
Apical Junction	Rbbp4	interaction	0.783	-0.893	Mono	Vcan, Cdh1, Mdk, Icam4, Layn, Speg, Sgce, Thy1, Mapk13, Itgb4, Pecam1, Rhof, Myh10, Mpp5, Sorbs3, Nrxn2, Tjp1, Map3k20, Nrtn, Tspan4, Mpzl1, Dhx16, Lamb3, Cercam, Mvd, Jup, Cd274, Nectin2, Nf2, Cd209c, Tmem8b, Bmp1, Sirpa, Gamt, Crat, Ikbkg	MSigDB_Hallmark_2020
Apical Surface	Rbbp4	interaction	0.398	-1.132	Mono	Mdga1, Ncoa6, Plaur, Dcbld2, Thy1, Gstm5, Pcsk9	MSigDB_Hallmark_2020
Apoptosis	Rbbp4	interaction	0.243	1.144	Mono	Ppt1, Ifngr1, Lgals3, Anxa1, Tap1, Ccnd1, Btg2, H1f0, Add1, App, Cd44, Lef1, Bax, Casp7, Bnip3l, Madd, Bcl2l11, Rela, Bcap31, Top2a, Brca1, Igf2r, Rock1, Gstm1, Cd2, Bid, Gna15, Diablo, Gpx4, Ccnd2, Sqstm1, Tnfsf10, Casp1, Pak1, Prf1, Timp2, Nedd9, Casp6, Psen1, Cflar, Tspo, Sat1, Dnm1l, Sod1, Hmgb2, Ppp3r1, Gpx1, Bcl10, Mcl1	MSigDB_Hallmark_2020
Bile Acid Metabolism	Rbbp4	interaction	0.029	-1.57	Mono	Rbp1, Aqp9, Atxn1, Pex19, Idh1, Pex12, Paox, Abcd2, Hacl1, Dhcr24, Pfkm, Pxmp2, Dio2, Gclm, Pex11a, Bcar3, Pex11g, Cyp39a1, Nr0b2, Slc23a2, Retsat, Optn, Pex16, Pecr, Pex26, Pex1, Nudt12, Sult2b1	MSigDB_Hallmark_2020
Cholesterol Homeostasis	Rbbp4	interaction	0.174	-1.355	Mono	Clu, Pparg, Plscr1, Tm7sf2, Atf3, Hsd17b7, Plaur, Atf5, Aldoc, Sc5d, Acss2, Ldlr, Lss, Trib3, Mvd, Stard4, Mvk, Acat2, Fdft1, Nsdhl	MSigDB_Hallmark_2020
Coagulation	Rbbp4	interaction	0.925	-0.769	Mono	Thbs1, Clu, Mmp8, Timp3, Fn1, Pros1, Msrb2, Pecam1, Capn5, Itgb3	MSigDB_Hallmark_2020
Complement	Rbbp4	interaction	0.103	1.387	Mono	Cd36, Dpp4, Lgals3, Plek, Gzma, Irf7, Pfn1, Ctsh, Ctss, Anxa5, C1qc, Kif2a, Atox1, Lyn, Rnf4, Psmb9, Calm1, Usp16, Zeb1, Casp7, Prkcd, Ltf, Apoc1, Raf1, Fcer1g, Ctsb, Akap10, C1qa, Lcp2, Irf2, Cpq, Stx4a, Fyn, Gpd2, Fdx1, Sh2b3, Rce1, Casp1, Lck, Pik3ca, Gnb2, Timp2, Cblb, Gmfb, Gngt2, Ppp4c, Lap3, Psen1	MSigDB_Hallmark_2020
DNA Repair	Rbbp4	interaction	0.014	1.514	Mono	Polr2g, Rala, Lig1, Hcls1, Tyms, Sf3a3, Dguok, Alyref, Rbx1, Rfc4, Tsg101, Polr2f, Pole4, Prim1, Rfc2, Rfc5, Usp11, Hprt, Rrm2b, Tmed2, Fen1, Bcap31, Mrpl40, Polr2i, Gtf2b, Taf12, Pnp, Rpa2, Nfx1, Gtf2h5, Dgcr8, Arl6ip1, Ncbp2, Nelfe, Gpx4, Aaas, Gtf2f1, Gtf2a2, Pnp2, Nudt21, Zwint, Rad51, Ak3, Rfc3, Ssrp1, Polr2k, Nt5c, Polr2c, Ak6, Guk1, Mpc2	MSigDB_Hallmark_2020
E2F Targets	Rbbp4	interaction	0	1.962	Mono	Smc1a, Msh2, Mcm3, Spc25, Lig1, Tk1, Prdx4, Dek, Ranbp1, Tipin, Smc6, Tubb5, Smc3, Tcf19, Tra2b, Snrpb, Ctcf, Asf1b, Ncapd2, Usp1, Hells, Stmn1, Mcm7, Naa38, Aurkb, Atp5o, Ezh2, Pole4, Mcm5, Rfc2, Dctpp1, Mcm6, Cdk4, Lmnb1, Rnaseh2a, Nap1l1, Top2a, Ung, Rpa2, Cse1l, Brca1, Pds5b, Mcm4, Srsf2, Diaph3, Mthfd2, Rad51ap1, Shmt1, E2f8, Gins3, Paics, Cdkn2c, Luc7l3, Nudt21, Dscc1, Aurka, Cit, Rpa1, Ak2, Ilf3, Rfc3, Ssrp1, Gspt1, Phf5a, Pms2, Rrm2, Xrcc6	MSigDB_Hallmark_2020
Epithelial Mesenchymal Transition	Rbbp4	interaction	0.049	-1.54	Mono	Vcan, Thbs1, Vegfa, Dab2, Lamc1, Col4a2, Nt5e, Timp3, Plod1, Plaur, Fn1, Tgfbr3, Dst, Cd59a, Thy1, Serpine2, Col4a1, Tgm2, P3h1, Plod2, Inhba, Itgb3, Efemp2, Ptx3, Mylk, Itgb5	MSigDB_Hallmark_2020
Estrogen Response Early	Rbbp4	interaction	0.029	-1.472	Mono	Pgr, Cish, Rrp12, Snx24, Slc7a2, Krt18, Slc19a2, Opn3, Fos, Sh3bp5, Anxa9, Rhobtb3, Tgif2, P2ry2, Chpt1, Tgm2, Car12, Pmaip1, Slc1a4, Pex11a, Stc2, Papss2, Mindy1, Bhlhe40, Egr3, Kdm4b, Flnb, Tob1, Mybl1, Celsr1, Slc26a2, Fhl2, Muc1, Nadsyn1, Fdft1, Slc9a3r1, Slc2a1, Isg20l2, Sult2b1, Ugcg, Syngr1, Slc22a21, Nrip1, Tiam1, Tmprss3, Aqp3, Slc27a2, Slc16a1	MSigDB_Hallmark_2020
Estrogen Response Late	Rbbp4	interaction	0.141	-1.352	Mono	Pgr, Cdh1, Cish, Gjb3, Emp2, Gal, Tst, Ptger3, Sord, Dnajc12, Opn3, Mdk, Nab2, Fos, Anxa9, Tnnc1, Chpt1, Mapk13, Kif20a, Car12, Serpina3f, Slc1a4, Papss2, Egr3, Cdc20, Zfp36, Flnb, Tob1, Car2, Slc26a2, Xrcc3, Large1, St14, Btg3, Fdft1, Slc9a3r1, St6galnac2, Perp, Sult2b1, Slc22a21, Nrip1, Tiam1, Tmprss3, Gale, Pdcd4, Slc27a2, Slc16a1	MSigDB_Hallmark_2020
Fatty Acid Metabolism	Rbbp4	interaction	0.147	1.314	Mono	Cd36, Acadl, Acss1, Pdha1, Mdh1, Mif, Glul, Psme1, Suclg1, Eci1, Erp29, Ncaph2, Dld, Ywhah, S100a10, Cpox, Hadh, Acaa1a, Hadhb, Acadm, Odc1, Sdhd, Acaa2, Hsd17b10, Acsl5, Gpd2, Ube2l6, Idi1, Uros, Idh3b, Il4i1, Dlst, Hccs, Ldha, Aldoa, Kmt5a, Aldh1a1, Cbr1	MSigDB_Hallmark_2020
G2-M Checkpoint	Rbbp4	interaction	0	1.664	Mono	Marcks, Smc1a, Tfdp1, Ccnd1, Mcm3, G3bp1, Tra2b, Smc2, Kpnb1, Ctcf, Wrn, Casp8ap2, Stmn1, Mtf2, Prmt5, E2f1, Notch2, Aurkb, Ezh2, Ccnf, Nsd2, Mcm5, Prc1, Mcm6, Cdk4, Hif1a, Lmnb1, Pura, Odc1, Knl1, Pml, Top2a, Snrpd1, Hira, Nup50, Cdc7, Kif5b, Rpa2, Nusap1, Dbf4, Pds5b, Sap30, Pbk, Slc7a1, Fbxo5, Srsf2, Incenp, Smarcc1, Cdkn2c, Srsf10, Pafah1b1, Aurka, Tgfb1, Cenpa, Ilf3, Cdc27, Top1, Cbx1	MSigDB_Hallmark_2020
Glycolysis	Rbbp4	interaction	0.271	-1.18	Mono	Vcan, Slc16a3, Vegfa, Mpi, Ak4, Adora2b, Vldlr, Nt5e, Spag4, Plod1, Idh1, Pgm2, Gne, Irs2, Eno1b, Cog2, B4galt7, Abcb6, Gmppa, Xylt2, Ier3, Gpc3, Kif20a, Plod2, Stc2, Sdc2, Slc25a10, Capn5, Idua, Cth, B3gnt3, Rbck1, Rpe, Hmmr, Gclc, Ext1, Sdc1, Prps1l3, Fut8, Nsdhl, Galk2, Slc35a3	MSigDB_Hallmark_2020
Hedgehog Signaling	Rbbp4	interaction	0.234	-1.319	Mono	Vegfa, Vldlr, Ophn1, Thy1, Ets2, Tle3, Adgrg1, Celsr1, Tle1, Amot, Nrp2, Myh9	MSigDB_Hallmark_2020
Hypoxia	Rbbp4	interaction	0.222	-1.253	Mono	Vegfa, Ak4, Adora2b, Vldlr, Cp, Selenbp1, Atf3, Pgm1, Ppp1r15a, Gbe1, Plaur, Pgm2, Irs2, Pgf, Fos, Eno1b, Hmox1, Aldoc, Noct, Wsb1, Ier3, Gpc3, Tgm2, Car12, Stc2, Sdc2, Bhlhe40, Zfp36, Rora, Fbp1, Ccng2, Large1, Cavin3, Gaa, Ndrg1, Ilvbl, Ext1, Slc2a1, Gcnt2, Ndst2, Lxn, Sult2b1, Prkca, Ddit3	MSigDB_Hallmark_2020
IL-2/STAT5 Signaling	Rbbp4	interaction	0.224	1.215	Mono	Batf3, Ifngr1, Alcam, Il18r1, Cyfip1, Cd83, Ncoa3, Hipk2, Irf8, Plpp1, Fgl2, Rhoh, Gpr65, Traf1, Swap70, Lrrc8c, Il2rb, Cd48, Anxa4, Cd79b, Cd44, Pdcd2l, Cd81, Dhrs3, Smpdl3a, Nrp1, Odc1, Itgav, Pnp, Igf2r, Ltb, Pou2f1, Wls, Cst7, St3gal4, Gpx4, Ccnd2, Cd86, Pnp2, Tnfsf10, Xbp1, P4ha1, Dcps, Ctsz, Tnfrsf21	MSigDB_Hallmark_2020
IL-6/JAK/STAT3 Signaling	Rbbp4	interaction	0.177	1.335	Mono	Dntt, Cd36, Ifngr1, Cxcl9, Acvrl1, Il18r1, Tyk2, Il6st, Itga4, Il2rg, Stat1, Cd44, Crlf2, Csf2rb	MSigDB_Hallmark_2020
Inflammatory Response	Rbbp4	interaction	0.144	-1.32	Mono	Ccl24, Scarf1, Hbegf, Adgre1, Adora2b, C3ar1, Aqp9, Osm, Msr1, Ccl17, Slc7a2, Tlr2, Axl, Cd14, Plaur, Csf3r, Scn1b, Icam4, C5ar1, P2ry2, Dcbld2, Ffar2, Clec5a, Ptgir, Gpc3, Best1, Il15ra, Pcdh7, Ccl2, Acvr2a, Inhba, Ldlr, Ptafr, Itgb3, Slc28a2, Csf1	MSigDB_Hallmark_2020
Interferon Alpha Response	Rbbp4	interaction	0	2.299	Mono	Cd74, Tap1, Rtp4, Irf7, Trafd1, Ifi30, Nmi, Nub1, Ifi44, Epsti1, Lgals3bp, Psme1, Psmb9, Cnp, Trim26, Lpar6, Trim30d, Bst2, Trim12a, Ogfr, Psmb8, Trim12c, Usp18, Ifi35, Parp12, Gbp2, H2-T24, Psme2, Samd9l, Ifitm3, Irf2, Psma3, Ube2l6, Oas1a, Rsad2, Oasl1, Ncoa7, Isg15, Casp1	MSigDB_Hallmark_2020
Interferon Gamma Response	Rbbp4	interaction	0	2.395	Mono	Slamf7, Cd74, Sppl2a, Cxcl9, Tap1, Gzma, Rtp4, Irf7, Trafd1, Ifi30, Tapbp, Nmi, Ciita, St8sia4, Samhd1, Ifi44, Ncoa3, Epsti1, Lgals3bp, Irf8, Fgl2, Irf5, Psme1, Psmb9, Itgb7, Il2rb, Cd40, Oas3, Trim26, Ptpn6, Bst2, Stat1, Ogfr, Casp7, Klrk1, Psmb8, Csf2rb, H2-DMa, Psmb10, Usp18, Hif1a, Ifi35, Pml, Parp12, H2-T24, Pnp, Psmb2, Psme2, Zbp1, Samd9l, Gpr18, Rnf213, Lcp2, Vcam1, Tnfaip2, Irf2, Rapgef6, Mthfd2, Ptpn1, Pfkp, Eif4e3, Psma3, Ube2l6, Cd86, Rsad2, Oasl1, Pnp2, Ddx58, Cmklr1, Btg1, Isg15, Tnfsf10, Casp1	MSigDB_Hallmark_2020
KRAS Signaling Dn	Rbbp4	interaction	0.263	-1.228	Mono	Hsd11b2, Zbtb16, Arhgdig, Plag1, Tgm1, Ccdc106, Ypel1, Kmt2d, Prodh, Vps50, Asb7, Nr4a2, Stag3, Cacna1f, Cyp39a1, Idua, Kcnd1, Cd80, Synpo, Gamt, Slc29a3, Msh5, Gtf3c5, Copz2	MSigDB_Hallmark_2020
KRAS Signaling Up	Rbbp4	interaction	0.343	-1.147	Mono	Hbegf, C3ar1, Gpnmb, Mycn, Arg1, Hsd11b1, Il1rl2, Gadd45g, Ppp1r15a, Plaur, Gng11, Scn1b, Yrdc, Slpi, Dcbld2, Gucy1a1, Atg10, Epb41l3, Etv5, Bpgm, Tmem158, Pecam1, Serpina3f, Tfpi, Inhba, G0s2, Ppbp, Ly96, Eng	MSigDB_Hallmark_2020
Mitotic Spindle	Rbbp4	interaction	0.398	1.076	Mono	Cd2ap, Marcks, Smc1a, Arf6, Smc3, Ccdc88a, Sass6, Mapre1, Notch2, Capzb, Rab3gap1, Ezr, Arhgap4, Arhgef11, Hook3, Prc1, Flna, Lmnb1, Myo9b, Dlg1, Bcl2l11, Vcl, Palld, Uxt, Top2a, Kif5b, Ranbp9, Nusap1, Nf1, Arhgdia, Cdc42, Prex1, Rapgef6, Fbxo5, Rock1, Incenp, Map3k11, Ssh2, Ywhae, Bin1, Nin, Fgd6, Pcnt, Csnk1d, Pafah1b1, Aurka, Net1, Tubgcp3, Cdc27, Cep131, Dynll2, Tubgcp5, Klc1, Rasa2, Nedd9, Dync1h1, Sun2, Pdlim5, Racgap1, Ralbp1	MSigDB_Hallmark_2020
Myc Targets V1	Rbbp4	interaction	0	2.187	Mono	Tfdp1, Ywhaq, C1qbp, Snrpb2, Tyms, Prdx4, Dek, Ranbp1, Erh, G3bp1, Snrpd3, Tra2b, Rfc4, Kpnb1, Usp1, Fbl, Sf3a1, Psmb3, Mcm7, Hnrnpr, Eef1b2, Cox5a, Psmd14, Eif2s2, Mcm5, Cstf2, Exosc7, Rpl34, Vdac3, Ppia, Mcm6, Cdk4, Pole3, Hprt, Rpl6, Odc1, Nap1l1, Snrpd1, Ube2e1, Cct3, Psmb2, Rps2, Dhx15, Prdx3, Rrm1, Ptges3, Pcbp1, Mcm4, Srsf2, Rps5, Smarcc1, Hddc2, Rnps1, Got2, Ncbp2, Psmd8, Canx, Eif1ax, Ywhae, Hsp90ab1, Rplp0, Vdac1, Rpl22, Eif3d, Hnrnpa2b1, Cct7, Eprs, Ldha, Hdac2, Gspt1, Xrcc6	MSigDB_Hallmark_2020
Myc Targets V2	Rbbp4	interaction	0.67	-0.966	Mono	Slc19a1, Rrp12, Map3k6, Supv3l1, Sord, Ipo4, Tfb2m	MSigDB_Hallmark_2020
Myogenesis	Rbbp4	interaction	0.398	-1.11	Mono	Clu, Col4a2, Hbegf, Klf5, Igfbp7, Speg, Smtn, Foxo4, Pick1, Tnnc1, Gpx3, Itgb4, Pfkm, Fabp3, Cox7a1, Nqo1, Fst, Dmpk, Rit1, Ak1, Stc2, Sorbs3, Bhlhe40	MSigDB_Hallmark_2020
Notch Signaling	Rbbp4	interaction	0.371	1.16	Mono	Ccnd1, Rbx1, Notch2, Fzd1, Fbxw11, Sap30, St3gal6	MSigDB_Hallmark_2020
Oxidative Phosphorylation	Rbbp4	interaction	0	2.245	Mono	Mrps15, Slc25a11, Pdha1, Cyb5r3, Mdh1, Atp1b1, Cox6a1, Ndufs8, Timm9, Suclg1, Ndufb8, Uqcrfs1, Eci1, Uqcrc1, Ndufa4, Polr2f, Cox7a2l, Dld, Cox5a, Atp5o, Ndufa2, Nqo2, Atp6v0e, Bax, Casp7, Cyb5a, Ndufa6, Ndufs3, Ndufv1, Ndufv2, Acaa1a, Atp5e, Vdac3, Timm8b, Cox6c, Hadhb, Acadm, Cox8a, Acat1, Sdhd, Acaa2, Cox6b1, Ndufb5, Hsd17b10, Afg3l2, Prdx3, Atp6v1f, Atp6v0c, Atp6v1d, Hadha, Mrpl15, Cox4i1, Atp6v1g1, Aldh6a1, Got2, Atp5c1, Fdx1, Ndufa9, Ndufa8, Gpx4, Vdac1, Cox5b, Idh3b, Bckdha, Mtx2, Atp6ap1, Dlst, Cox7b, Timm13, Hccs, Ldha, Atp5d, Atp5k, Atp6v0b, Atp5j2, Uqcrc2, Timm50, Pmpca, Atp5l, Cox7c	MSigDB_Hallmark_2020
PI3K/AKT/mTOR Signaling	Rbbp4	interaction	0.144	1.331	Mono	Arf1, Pfn1, Hras, Actr3, Ube2d3, Smad2, Il2rg, E2f1, Map2k3, Prkcb, Cdk4, Arpc3, Cfl1, Raf1, Ppp1ca, Arhgdia, Prkar2a, Ube2n, Rps6ka3, Pten, Cltc	MSigDB_Hallmark_2020
Pancreas Beta Cells	Rbbp4	interaction	0.691	0.931	Mono	Dpp4, Srp9, Spcs1, Srp14	MSigDB_Hallmark_2020
Pperoxisome	Rbbp4	interaction	0.81	-0.848	Mono	Hsd11b2, Atxn1, Idh1, Abcb9, Abcd2, Dhcr24, Pex11a, Ercc1, Pex11b, Slc23a2, Siah1b, Dlg4, Retsat, Cln8, Cdk7, Crat, Sult2b1, Slc27a2, Pex14, Pex2, Cln6, Hmgcl, Abcb1b, Abcd1, Abcd3, Ctbp1, Pex13, Hsd17b4	MSigDB_Hallmark_2020
Protein Secretion	Rbbp4	interaction	0.029	1.565	Mono	Ppt1, Arf1, Vamp3, Ergic3, M6pr, Atp1a1, Tsg101, Vps4b, Tmx1, Copb1, Tpd52, Ap2s1, Stx7, Sec31a, Rab9, Rab2a, Ap1g1, Copb2, Tmed2, Igf2r, Rps6ka3, Cltc, Clta, Snx2, Rab14, Tmed10, Lman1, Gbf1, Ap2b1, Sec24d, Dnm1l, Cope, Sod1	MSigDB_Hallmark_2020
Reactive Oxygen Species Pathway	Rbbp4	interaction	0.783	-0.855	Mono	Srxn1, Mpo, Gpx3, Gclm, Nqo1, Txnrd2, Gsr, Ipcef1, Gclc, Mgst1, Ercc2, Ftl1-ps1, Prnp, Oxsr1	MSigDB_Hallmark_2020
Spermatogenesis	Rbbp4	interaction	0.928	-0.745	Mono	Gfi1, Pomc, Ift88, Clpb, Gstm5, Chfr, Nf2, Mllt10, Il12rb2, Braf, Nphp1, Ip6k1, Mlf1, Ttk, Ccnb2	MSigDB_Hallmark_2020
TGF-beta Signaling	Rbbp4	interaction	0.224	-1.289	Mono	Thbs1, Cdh1, Id1, Id3, Ppp1r15a, Tgif1, Bcar3, Eng, Tjp1, Bmpr1a, Slc20a1	MSigDB_Hallmark_2020
TNF-alpha Signaling via NF-kB	Rbbp4	interaction	0.224	-1.218	Mono	Vegfa, Phlda1, Ccl4, Hbegf, Tnf, Atf3, Tlr2, Slc16a6, Ppp1r15a, Plaur, Klf9, Irs2, Zbtb10, Fos, Dusp5, Yrdc, Nr4a1, Fjx1, Ier3, Il15ra, Ccl2, Inhba, Ldlr, Nr4a2, Ets2, Egr1, G0s2, Tgif1, Bhlhe40, Egr3, Zfp36, Csf1, Bcl2a1a, Map3k8, Socs3, Ptx3, Lamb3, Mxd1, Trip10	MSigDB_Hallmark_2020
UV Response Dn	Rbbp4	interaction	0.129	-1.367	Mono	Ptpn21, Dab2, Lamc1, Magi2, Id1, Pparg, Adora2b, Vldlr, Atxn1, Gcnt1, Mgll, Adgrl2, Tgfbr3, Ica1, Mgmt, Tfpi, Acvr2a, Togaram1, Ldlr, Sdc2, Cdc42bpa, Bhlhe40, Kalrn, Tjp1, Itgb3, Bmpr1a, Scaf8, Fhl2, Cacna1a, Apbb2, Mta1	MSigDB_Hallmark_2020
UV Response Up	Rbbp4	interaction	0.319	1.184	Mono	Ppt1, Tap1, Btg2, Lyn, Bsg, Rfc4, Il6st, Spr, Olfm1, Cnp, Eif2s3x, Selenow, Ap2s1, Parp2, Tmbim6, Acaa1a, Prkcd, Mark2, Pole3, Bcl2l11, Fen1, H2-T24, Htr7, Atp6v1f, Ggh, Ppif, Bid, Gls, Sigmar1, Cltb, Sqstm1, Btg1	MSigDB_Hallmark_2020
Unfolded Protein Response	Rbbp4	interaction	0.928	-0.748	Mono	Vegfa, Aldh18a1, Atf3, Asns, Xpot, Bag3, Preb, Atp6v0d1, Ccl2, Slc1a4, Stc2, Dcp2, Edc4, Tars, Nop14	MSigDB_Hallmark_2020
Wnt-beta Catenin Signaling	Rbbp4	interaction	0.972	0.676	Mono	Lef1, Fzd1, Rbpj, Ncor2, Ccnd2, Hdac2, Ptch1, Kat2a, Ctnnb1, Numb, Skp2	MSigDB_Hallmark_2020
Xenobiotic Metabolism	Rbbp4	interaction	0.109	-1.393	Mono	Acp2, Aqp9, Ttpa, Ndrg2, Arg1, Upp1, Hsd11b1, Bcat1, Idh1, Smox, Mccc2, Slc6a12, Ddah2, Pros1, Hmox1, Abcd2, Esr1, Hacl1, Maoa, Pycr1, Dhrs1, Nqo1, Mthfd1, Ets2, Papss2, Ahcy, Kars, Gss, Fbp1, Car2, Angptl3, Gsr, Jup, Retsat, Tnfrsf1a, Xdh, Abcc3, Gclc, Pink1	MSigDB_Hallmark_2020
heme Metabolism	Rbbp4	interaction	0.783	0.932	Mono	Ucp2, Nr3c1, Btg2, H1f0, Car1, Add1, Ermap, Bsg, Cast, Cir1, Pgls, Cpox, Rhd, Mark3, Bnip3l, Map2k3, Arl2bp, Synj1, Spta1, Slc4a1, Tfdp2, Atg4a, Epor, Ctsb, Rhag, Sec14l1, Mospd1, Dcaf11, Mpp1, Bmp2k, Khnyn, Tcea1, Aldh6a1, Dcun1d1, Tmcc2, Uros, Minpp1, Nfe2l1, Nek7, Kel, Cdc27, Top1	MSigDB_Hallmark_2020
mTORC1 Signaling	Rbbp4	interaction	0.499	1.026	Mono	Ifi30, Actr3, Glrx, Qdpr, Btg2, M6pr, Itgb2, Ube2d3, Fgl2, Nufip1, Skap2, Dhfr, Arpc5l, Pfkl, Psmd14, Eif2s2, Ccnf, Map2k3, Ppia, Hprt, Coro1a, Ung, Pnp, Psmb5, Psmd13, Acly, G6pdx, Atp6v1d, Psmc2, Mcm4, Mthfd2, Eno1, Tcea1, Prdx1, Psma3, Cfp, Rab1a, Canx, Idi1, Pnp2, Shmt2, Sqstm1, Xbp1, Aurka, P4ha1, Rpa1, Eprs, Pdap1, Ldha, Psph, Aldoa, Rrm2, Actr2, Wars	MSigDB_Hallmark_2020
p53 Pathway	Rbbp4	interaction	0.243	-1.205	Mono	Slc7a11, Hbegf, Ctsf, Steap3, Zbtb16, Pidd1, Ralgds, Upp1, Ldhb, Osgin1, Atf3, Ip6k2, Bivm, Dnttip2, Ppp1r15a, Slc19a2, Abhd4, Fos, Hmox1, Vdr, Itgb4, Ier3, Ak1, Sesn1, Blcap, Tob1, Rad9a, Nol8, Trib3, Plk3, Mxd1, Retsat, Ccng1, Polh, St14, Aen, Ndrg1, Procr, Sdc1, Rab40c, Socs1, Cebpa, Ada, Mapkapk3, Perp, Traf4, Ddit3, Plk2, Gadd45a, Dram1, F2r, Fas, Zmat3, Acvr1b	MSigDB_Hallmark_2020
Allograft Rejection	Rcor1	interaction	0.444	1.189	Mono	Tlr3, Cxcr3, Cxcl9, Cd8a, Gzma, Cd79a, Cd40, Cd3d, Cd247, Prf1, Cd8b1, Gbp2b, Ncr1, Lck, Mmp9, Il4, Ets1, Il2rb, Tlr1, Cd2, H2-T24, Fasl, Il13, Egfr, Crtam, Cd74, Cd4, Il6, Trat1, Ifng, Irf8, Zap70, Icosl, Itgb2l, H2-DMb1, Prkcb, Gzmc, Ccl22, Il12rb1, Rpl3l, Il2, Gzmb, H2-Ob, Hdac9, Cd3g, Irf4, Il15, Il7, Ly75, Itk	MSigDB_Hallmark_2020
Androgen Response	Rcor1	interaction	1	0.904	Mono	Plpp1, Sgk1, Steap4, Homer2, Scd4, Krt8, Pmepa1, Srf, Itgav, Aldh1a3, Adamts1, Mertk, Rab4a, Gucy1a1, Inpp4b, H1f0, Akap12, Dhcr24, Insig1, Dnajb9, Ccnd1, Ell2	MSigDB_Hallmark_2020
Angiogenesis	Rcor1	interaction	1	1.075	Mono	Fgfr1, Prg2, Pdgfa, Olr1, Ptk2, Thbd, Itgav, Vav2	MSigDB_Hallmark_2020
Apical Junction	Rcor1	interaction	0.562	1.167	Mono	Sdc3, Vcam1, Vwf, Nectin1, Mmp9, Cldn13, Cadm3, Cd209d, Traf1, Fbn1, Adam23, Cd209e, Slit2, Fscn1, Negr1, Tnfrsf11b, Sirpb1a, Egfr, Sirpb1b, Amigo1, Itga9, Pik3cb, Itga2, Mpzl2, Mapk11, Cldn7, Crb3, Ptk2, Col17a1, Gm5150, Akt3, Cx3cl1, Itga10, Nrap, Gamt, Vav2, Nectin3, Src, Myh10, Cd86, Pbx2, Nectin4, Nf1	MSigDB_Hallmark_2020
Apical Surface	Rcor1	interaction	1	0.821	Mono	Rtn4rl1, Il2rb, Slc34a3, Ntng1, Cd160, Cx3cl1, Gata3, Pcsk9, Crybg1	MSigDB_Hallmark_2020
Apoptosis	Rcor1	interaction	1	0.511	Mono	Lef1, Igf2r, Prf1, Bmp2, Cd2, Gsn, Fasl, Ppt1, Il6, Ptk2, Tnfsf10, Pak1, Pea15a, Nedd9, Smad7, H1f0, Madd, Bmf, Birc3, Ccnd1, Lgals3, Cth, Anxa1, Nefh	MSigDB_Hallmark_2020
Bile Acid Metabolism	Rcor1	interaction	1	1.036	Mono	Cyp8b1, Klf1, Ar, Cyp27a1, Lck, Aldh1a1, Aldh1a7, Abca8b, Abca6, Amacr, Mlycd, Abca9, Slc22a18, Pxmp2, Slc23a1, Nudt12, Aqp9, Slc27a2, Pex6, Dhcr24, Abcd1, Cyp39a1, Fads1, Optn, Pex12	MSigDB_Hallmark_2020
Cholesterol Homeostasis	Rcor1	interaction	1	0.609	Mono	Cxcl16, Scd4, Plscr2, Alcam, Errfi1, Fbxo6, Trp53inp1, Antxr2, Lgals3, Pcyt2, Atxn2, Hsd17b7, Lss, Acss2, Cyp51, Stard4, Cpeb2, Fdft1	MSigDB_Hallmark_2020
Coagulation	Rcor1	interaction	0.562	1.22	Mono	Vwf, Crip2, C1qa, Lefty1, Pdgfb, Mmp9, Fbn1, Masp2, Gsn, Mst1, Ctsk, C8b, Comp, Ctse, Plau, Mmp14, Hpn, F9, Itga2, Olr1, F8, Thbd, Dpp4, Mmp11, Cpn1, Pef1, Apoc1, F2rl2	MSigDB_Hallmark_2020
Complement	Rcor1	interaction	1	0.889	Mono	Cd36, Gzma, C1qc, Ltf, Klk1, C1qa, Lck, Cd55, Pdgfb, Klk1b27, Klk1b11, Prss2, Il6, Hspa1a, Mmp14, Gzmk, Plscr2, Hspa1b, Mmp13, Olr1, Gzmc, F8, Dpp4, Gzmb, Prss36, Apoc1, Gnb4, Tnfaip3, Gata3, Src, Pik3r5, Pdp1, Maff, Pcsk9, Zeb1, Cr2, Cd46, Cfb, Serpinb2, Lgals3, Dusp6, Rbsn, Kcnip3, Cdk5r1, Mmp12, Stx4a, Sirt6, Fcnb, Rce1, Raf1, Cblb, Rasgrp1, C2	MSigDB_Hallmark_2020
Epithelial Mesenchymal Transition	Rcor1	interaction	0.989	1.115	Mono	Cadm1, Anpep, Vcam1, Col5a1, Edil3, Fbn1, Slit2, Fbln1, Gja6, Tnfrsf11b, Prss2, Prrx1, Snai2, Fap, Comp, Nid2, Il6, Mmp14, Gpc1, Itga2, Id2, Slc6a8, Adam12, Pmepa1, Abi3bp, Fstl3, Acta2, Itgav, Gem, Vegfc	MSigDB_Hallmark_2020
Estrogen Response Early	Rcor1	interaction	1	0.931	Mono	Hes1, Fcmr, Ar, Tubb2b, Nbl1, Gfra1, Il17rb, Gja6, Bcl11b, Krt8, Adcy9, Cldn7, Lad1, Ret, Olfml3, Celsr2, Aqp3, Ttc39a, Rps6ka2, Nadsyn1, Myof, Slc1a4, Muc1, Fhl2, Slc22a21, Fos, Kazn, Olfm1, Sfn, Endod1, Slc27a2, Tgm2, Tjp3, Slc37a1, Tmprss3, Cbfa2t3, Ccnd1, Opn3, Egr3, P2ry2, Arl3, Car12, Anxa9, Unc119, Wfs1, Pex11a, Mast4	MSigDB_Hallmark_2020
Fatty Acid Metabolism	Rcor1	interaction	1	0.493	Mono	Cd36, Il4i1, Aldh1a1, Acss1, Tdo2, Aldh1a7, Fabp1, Car4, Hsdl2, Mlycd, Ehhadh, Ephx1, Slc22a21, Nthl1, Cbr3, Bckdhb, Hccs, Dhcr24, Metap1, Acox1, Cryz, Hsd17b7, Trp53inp2, Mgll, Acot8, Acaa1a, Hadhb, Cpt1a, Nbn	MSigDB_Hallmark_2020
Hedgehog Signaling	Rcor1	interaction	1	0.725	Mono	Rtn1, L1cam, Nrcam	MSigDB_Hallmark_2020
Hypoxia	Rcor1	interaction	1	0.874	Mono	Sdc3, Chst3, Stbd1, Hs3st1, Pdgfb, Col5a1, Ets1, Ackr3, Cdkn1c, Efna1, Chst2, Pygm, Hoxb9, Egfr, Il6, Ldhc, Gpc4, Gpc1, Pgam2, Ppfia4, Kif5a, Ampd3, Ppargc1a, Kdelr3, Errfi1	MSigDB_Hallmark_2020
IL-2/STAT5 Signaling	Rcor1	interaction	1	0.745	Mono	Cd83, Plpp1, Batf3, Igf2r, Traf1, Il2rb, Bmp2, Itgae, Cdkn1c, Pnp2, Il13, Tnfrsf9, Irf8, Plscr2, Eomes, Gata1, Amacr, Alcam, Itgav, Il18r1, Tnfrsf8, Phtf2, Mxd1, Abcb1a, Icos, Hipk2, Muc1, Irf4, F2rl2, Il1rl1, Nfkbiz, Pdcd2l, Tnfsf10, Il2ra, Ahr, Cd86, Twsg1, Maff, Tgm2, Ncs1, Capn3	MSigDB_Hallmark_2020
IL-6/JAK/STAT3 Signaling	Rcor1	interaction	1	0.812	Mono	Dntt, Cd36, Cxcl9, Acvrl1, Il17rb, Il6, Lepr, Il18r1, Il12rb1, Ifnar1	MSigDB_Hallmark_2020
Inflammatory Response	Rcor1	interaction	1	0.977	Mono	Tlr3, Cxcl9, Cd40, Sphk1, Il7r, Lck, Cd55, Cmklr1, Il2rb, Cxcr6, Tlr1, Chst2, Prok2, Ccr7, Aplnr, Tnfrsf9, Il6, Fzd5, Mmp14, Hpn, Mefv, Kcna3, Icosl, Tnfsf15, Olr1, Hrh1, Rtp4, Nod2, Ccl22, Il18r1, Rnf144b, Ifnar1, Mxd1, Cx3cl1, Pvr, Slc31a2, Lta, Il15, Fpr1, Lpar1, Tnfsf10, Pik3r5, Gpc3, Ahr, Aqp9, Best1, Rgs1, Icam1, Tnfsf9, Acvr2a, Csf1, Met, Ccl2, Ptgir, P2ry2, Cxcl10, Ccrl2	MSigDB_Hallmark_2020
Interferon Alpha Response	Rcor1	interaction	1	0.749	Mono	Gbp2b, Ifi44, H2-T24, Batf2, Cd74, Plscr2, Rsad2, Ifit3b, Usp18, Rtp4, Trim30d, Tmem140, Oas1g, Dhx58, Ifit3, Il15, Il7, Procr, Herc6, Oas1a, Oasl1, Trim21, Trafd1, Cmpk2, Parp12, Csf1, Trim30b, Cxcl10, Ccrl2, Cnp, Tdrd7, Il4ra, Samd9l, Rnf31, Ddx60	MSigDB_Hallmark_2020
Interferon Gamma Response	Rcor1	interaction	1	1.02	Mono	Slamf7, Cxcl9, Gzma, Cd40, Vcam1, Ciita, Gbp6, H2-Eb2, Cmklr1, Ifi44, Il2rb, H2-T24, Batf2, Pnp2, Oas2, Cd74, Il6, Irf8, Plscr2, Oas3, Rsad2, Peli1, Ifit3b, Usp18, Rtp4, Il18bp, Gpr18, Xcl1, P2ry14, Dhx58, Ifit3, Irf4, Il15, Fpr1, Tnfaip3, Il7, Herc6, Tnfsf10, Cd86, Irf5, Nlrc5, Oasl1, Trim21, Icam1, Trafd1, Cfb, Gbp4, Cmpk2, Parp12, Gbp8	MSigDB_Hallmark_2020
KRAS Signaling Dn	Rcor1	interaction	0.003	1.62	Mono	Arpp21, Vpreb1, Slc12a3, Sgk1, Efhd1, Ryr1, Tent5c, Gprc5c, Vpreb2, Sidt1, Tshb, Tex15, Chst2, Clstn3, Ifng, Mefv, Rsad2, Mthfr, Brdt, Fgf22, Celsr2, Pdcd1, Cpeb3, Stag3, Gpr19, Kcnd1, Coq8a, Gamt, Rgs11, Nr6a1, Fggy, Msh5, Zbtb16, Mast3, Vps50, Cyp39a1, Serpinb2	MSigDB_Hallmark_2020
KRAS Signaling Up	Rcor1	interaction	0.989	1.092	Mono	Adgra2, Mafb, Ace, St6gal1, Il7r, Mmp9, Traf1, Cmklr1, Ets1, Bmp2, Apod, Ush1c, Aldh1a2, Kif5c, Prrx1, Plau, Trib2, Pigr, Spon1, Gfpt2, Irf8, Itga2, Id2, Mpzl2, Itgb2l, Trib1, Nap1l2, Tmem158, Mmp11, Abcb1a, Aldh1a3, Dnmbp, Gypc, Hdac9, Ppbp, Tnfaip3, Mtmr10, Gucy1a1, Cbx8, Btbd3, Ptbp2, Gprc5b, Akap12, Birc3, Cfb, Epb41l3, Tlr8, Dusp6, Prdm1	MSigDB_Hallmark_2020
Mitotic Spindle	Rcor1	interaction	1	0.479	Mono	Palld, Fgd6, Marcks, Gsn, Fscn1, Wasf1, Rapgef5, Arhgef11, Als2, Nck2, Hdac6, Pkd2, Stk38l, Cep131, Kif3c, Myh10, Nf1, Nedd9, Mark4, Ccdc88a, Sun2, Myo1e, Katnb1, Notch2, Kntc1, Map3k11, Arhgap27, Abl1, Sass6, Cdc42ep4, Cdc42ep2, Mid1, Arfip2, Rock1, Plekhg2, Cep250, Lats1, Alms1, Arl8a, Ect2, Ophn1, Rabgap1, Pif1, Llgl1, Synpo, Clasp1, Pxn, Bub1, Cntrob, Ttk, Pdlim5, Bcr, Tubgcp6, Ranbp9, Tubd1, Dock4, Cenpj, Vcl, Cyth2, Nck1, Bcl2l11, Epb41l2, Ezr, Sos1, Dlgap5	MSigDB_Hallmark_2020
Myc Targets V2	Rcor1	interaction	0	-2.665	Mono	Ung, Pus1, Hspd1, Nop16, Rabepk, Nop2, Nop56, Mybbp1a, Tmem97, Slc19a1, Srm, Cdk4, Rrp9, Ddx18, Npm1, Sord, Rrp12, Mcm4, Aimp2, Tcof1, Wdr43, Mrto4, Phb, Nolc1, Ppan	MSigDB_Hallmark_2020
Myogenesis	Rcor1	interaction	0.031	1.425	Mono	Cd36, Tnni2, Sphk1, Mras, Ryr1, Agrn, Kifc3, Csrp3, Gsn, Apod, Pygm, Ckb, Sh3bgr, Atp2a1, Aplnr, Myl2, Vipr1, Scd4, Pgam2, Slc6a8, Adcy9, Adam12, Ppfia4, Foxo4, Klf5, Tnni1, Dapk2, Camk2b, Pcx, Cox7a1, Cox6a2, Mapre3, Myl4, Fst	MSigDB_Hallmark_2020
Notch Signaling	Rcor1	interaction	0.444	1.34	Mono	St3gal6, Fzd1, Hes1, Fzd5, Fzd7, Dll1, Notch3, Maml2, Prkca, Ccnd1, Notch2, Ppard, Dtx2	MSigDB_Hallmark_2020
Pancreas Beta Cells	Rcor1	interaction	1	1.042	Mono	Mafb, Foxo1, Dpp4, Akt3	MSigDB_Hallmark_2020
Pperoxisome	Rcor1	interaction	1	0.5	Mono	Cadm1, Aldh1a1, Aldh1a7, Mlycd, Ehhadh, Abcb1a, Pex5, Abcb9, Slc27a2, Pex6, Dhcr24, Abcd1, Acox1, Fads1, Cln6, Pex14, Acot8, Scp2, Pex11a, Acaa1a, Abcb4	MSigDB_Hallmark_2020
Reactive Oxygen Species Pathway	Rcor1	interaction	0.01	-1.805	Mono	Mpo, G6pdx, Mgst1, Prdx4, Prdx2, Ftl1, Txnrd1, Prdx1, Ndufb4, Lamtor5, Msra, Scaf4, Ndufs2, Prdx6, Gpx4, Gsr, Ptpa, Sod2	MSigDB_Hallmark_2020
Spermatogenesis	Rcor1	interaction	1	0.734	Mono	Ace, Grm8, Ldhc, Alox15, Adam2, Acrbp, Cnih2, Mlf1, Gsg1, Sirt1, Il12rb2, Ift88, Nefh, Pomc, Agfg1, Pgs1, Spata6, Coil, Pcsk4, Bub1, Mast2, Ttk, Stam2, Nphp1, Arl4a	MSigDB_Hallmark_2020
TGF-beta Signaling	Rcor1	interaction	1	0.674	Mono	Lefty1, Bmp2, Cdkn1c, Ltbp2, Id2, Pmepa1, Hipk2, Smad7, Smurf1, Smad3, Bmpr1a	MSigDB_Hallmark_2020
TNF-alpha Signaling via NF-kB	Rcor1	interaction	1	0.947	Mono	Cd83, Hes1, Sphk1, Sgk1, Il7r, Marcks, Traf1, Bmp2, Ackr3, Efna1, Plpp3, Spsb1, Tnfrsf9, Il6, Plau, Gfpt2, Nr4a3, Id2, Icosl, Pmepa1, Olr1, Trib1, Fosb, Sik1, Serpinb8, Gem, Mxd1, Bcl2a1d, Ier5, Egr1, Klf2, Fos, Tnfaip3, Zc3h12a, Nr4a1, Nfkb2, Ptx3, Relb, Fut4, Rcan1, Maff, Fjx1, Trip10, Tubb2a, Icam1, Birc2, Birc3, Tnfsf9, Ccnd1, Serpinb2, Smad3, Lamb3, Clcf1, Csf1, Ccl2, Dusp1, Egr3, Bcl6, Cxcl10, Ccrl2, Nfkbie	MSigDB_Hallmark_2020
UV Response Dn	Rcor1	interaction	1	0.812	Mono	Pias3, Gja6, Snai2, Plpp3, Nfib, Rnd3, Arhgef9, Prkce, Akt3, Slc22a18, Kalrn, Fhl2, Syne1, Vav2, Cdon, Prkca, Synj2, Lpar1, Inpp4b, Bckdhb, Smad7, Nr1d2, Dbp, Insig1, Plcb4, Smad3, Notch2, Acvr2a, Sipa1l1, Bmpr1a, Met, Sdc2, Dusp1, Tgfbr2, Sfmbt1, Mgll, Pex14	MSigDB_Hallmark_2020
UV Response Up	Rcor1	interaction	1	0.821	Mono	Plcl1, Htr7, Nptxr, Lhx2, Bmp2, Clcn2, Cdo1, H2-T24, Cdkn1c, Ppt1, Il6, Mmp14, Slc6a8, Cltb, Ret, Fosb, Aqp3, Abcb1a, Amd2, Ephx1, Fos, Tgfbrap1, Nr4a1, Epcam, Olfm1, Rrad	MSigDB_Hallmark_2020
Wnt-beta Catenin Signaling	Rcor1	interaction	1	0.984	Mono	Lef1, Fzd1, Hdac11, Dll1, Wnt6, Tcf7, Ppard, Hdac5, Jag2, Rbpj, Dvl2, Skp2	MSigDB_Hallmark_2020
heme Metabolism	Rcor1	interaction	1	1.041	Mono	Spta1, Slc4a1, Gypa, Rhag, Kel, Epor, Aldh6a1, Klf1, Car1, Ank1, Rhd, Tent5c, Alas2, Ermap, Dmtn, Igsf3, Snca, Tspo2, Atg4a, Ctse, Add2, Sptb, Gata1, Slc6a8, Fn3k, Tmcc2, Aqp3, Hagh, Pcx, Myl4, Mfhas1, Gypc, Daam1, Xk, Slc25a38, E2f2, Eif2ak1, Kat2b, Abcg3, Endod1, Sec14l1, Klf3, H1f0, Pdzk1ip1, Ypel5, Mxi1, Mboat2, Dcaf10, Slc10a3, Ell2, Mospd1, Arl2bp, Slc30a1, Narf	MSigDB_Hallmark_2020
Allograft Rejection	Setdb2	interaction	0.055	1.304	Mono	Gzma, Cd79a, Il2rb, Ncr1, Mmp9, Ets1, Cxcr3, Prf1, Cd2, Cd8a, Cd3d, Lck, Gbp2b, Cd8b1, Cxcl9, Ifng, Tlr1, Zap70, Il4, Cd247, Fasl, Il13, Egfr, Crtam, Cd4, Il7, Trat1, Il6, Itgb2l, Cd40, Irf7, Tlr3, Gzmc, Il2ra, Gzmb, Ccl22, Cd3g, Itk, Il18, Il1b, Ccr5, Socs1, Csf1, Il15, Irf4, Il27ra, Ccl2, Fas, Ly75	MSigDB_Hallmark_2020
Androgen Response	Setdb2	interaction	1	0.876	Mono	Akap12, Plpp1, Lifr, Scd4, Steap4, Aldh1a3, Krt8, Homer2, Mak, Mertk, Adamts1, Rab4a, Srf, Stk39, Itgav, Sgk1, Herc3, Gucy1a1, Pmepa1, Cdc14b, Actn1, Hpgd, Abcc4, Ell2, Zbtb10, Insig1, Tsc22d1, Inpp4b, Pdlim5, Maf	MSigDB_Hallmark_2020
Angiogenesis	Setdb2	interaction	0.615	1.095	Mono	Pdgfa, Prg2, Olr1, Thbd, Fgfr1, Vav2, Jag2, Itgav, Ptk2	MSigDB_Hallmark_2020
Apical Junction	Setdb2	interaction	0.148	1.235	Mono	Mmp9, Vcam1, Cldn15, Traf1, Fscn1, Sdc3, Col17a1, Cadm3, Adam23, Itga2, Cx3cl1, Itga9, Negr1, Tnfrsf11b, Sirpb1a, Crb3, Inppl1, Egfr, Sirpb1b, Cldn7, Nectin1, Slit2, Vwf, Amigo1, Nectin3, Nrap, Mapk11, Cldn13, Itga10, Src, Cd209e, Nectin2, Sirpb1c, Cd209d, Mpzl2, Vav2, Fbn1, Tsc1, Gm5150	MSigDB_Hallmark_2020
Apical Surface	Setdb2	interaction	0.504	1.205	Mono	Il2rb, Cd160, Cx3cl1, Ntng1, Gata3, Slc34a3, Rtn4rl1, Crocc, Tmem8b, Pcsk9, Thy1, Il2rg, Flot2, Dcbld2, Crybg1, Akap7	MSigDB_Hallmark_2020
Apoptosis	Setdb2	interaction	1	0.857	Mono	Prf1, Cd2, Cd38, Bmp2, Fasl, Lef1, Pea15a, Il6, Tnfsf10, Pmaip1, Igf2r, Egr3, Il18, Il1b, Bmf, Nefh, Krt18, Casp9, Tgfbr3, Timp2, Gch1, Cdc25b, Fas, Bcl2l2, Cth, Btg2, Ppp2r5b, Tnf, Cflar, Rhot2, Ptk2, Lmna, Smad7, Diablo, Gstm1	MSigDB_Hallmark_2020
Bile Acid Metabolism	Setdb2	interaction	0.95	0.962	Mono	Cyp8b1, Lck, Klf1, Aldh1a7, Abca8b, Slc27a2, Amacr, Cyp27a1, Slc22a18, Slc23a1, Aldh1a1, Aqp9, Abca6, Cyp39a1, Sult2b1, Pex11a, Ar, Rbp1, Rxra, Nr0b2, Pxmp2, Pecr, Abca9	MSigDB_Hallmark_2020
Cholesterol Homeostasis	Setdb2	interaction	1	0.471	Mono	Scd4, Plscr2, Gstm7, Cxcl16, Errfi1, Fbxo6, Mvd, Atf5, Aldoc, Lss, Pcyt2, Stard4, Sqle, Cpeb2, Plscr1	MSigDB_Hallmark_2020
Coagulation	Setdb2	interaction	0.056	1.355	Mono	Mmp9, C1qa, Crip2, Comp, F9, Ctsk, Pdgfb, Itga2, Ctse, C8b, Cfb, Vwf, Mst1, Plau, Lefty1, Olr1, Maff, Thbd, F8, Hpn, Fbn1, Casp9, Cpn1, Ang, Mmp11, Masp2, F2rl2, Mmp14, Apoc1, Klk8, C2, Rapgef3	MSigDB_Hallmark_2020
Complement	Setdb2	interaction	0.039	1.34	Mono	Gzma, C1qc, C1qa, Cd36, Ltf, Lck, Hspa1a, Rasgrp1, Gzmk, Klk1b11, Pdgfb, Prss2, Il6, Cfb, Gata3, Plscr2, Klk1, Mmp13, Prss36, Irf7, Pla2g7, Gzmc, Hspa1b, Klk1b27, Olr1, Gzmb, Kcnip3, Maff, Src, F8, Dock4, Cr2, Casp9, Cd55, Ang, Timp2, Brpf3, Gnb4, Tnfaip3, Gngt2, Mmp14, Cd46, Apoc1, Cd59a, Cblb, Pcsk9, C2	MSigDB_Hallmark_2020
Epithelial Mesenchymal Transition	Setdb2	interaction	0.039	1.41	Mono	Cadm1, Vcam1, Anpep, Nid2, Comp, Edil3, Fbln1, Gja6, Fstl3, Itga2, Adam12, Slc6a8, Gem, Acta2, Tnfrsf11b, Prss2, Prrx1, Snai2, Col5a1, Il6, Slit2, Abi3bp, Fap, Tgm2, Fbn1, Sdc4, Ptx3, Il15, Sdc1, Tgfbr3, Fas, Vegfc, Tnfaip3, Efemp2, Mmp14, Pdlim4, Cd59a, Itgav, Gpc1, Pmepa1, Pvr	MSigDB_Hallmark_2020
Estrogen Response Early	Setdb2	interaction	0.604	1.059	Mono	Tubb2b, Fcmr, Bcl11b, Rasgrp1, Nbl1, Gja6, Hes1, Cldn7, Krt8, Pmaip1, Lad1, Ret, Rps6ka2, Kazn, Slc27a2, Muc1, Egr3, Tgm2, Aqp3, Celsr2, Ttc39a, Gfra1, Olfml3, Myof, Sfn, Fhl2, Nadsyn1, Krt18, Fos, Sult2b1, Adcy9, Opn3, Pex11a, Syngr1, Nav2, Slc22a21, Anxa9, Ar, Car12, Tmprss3, Bhlhe40, Fam102a, Slc37a1, Itpk1, Slc1a4, Arl3, Tjp3, Slc2a1, Ugcg, Siah2, Slc19a2, Unc119, Mybl1	MSigDB_Hallmark_2020
Fatty Acid Metabolism	Setdb2	interaction	1	0.416	Mono	Cd36, Fabp1, Aldh1a7, Tdo2, Trp53inp2, Ehhadh, Car4, Acss1, Aldh1a1, Ephx1, Hccs, Il4i1, Slc22a21, Acot8, Cryz, Bckdhb, Eno3	MSigDB_Hallmark_2020
Glycolysis	Setdb2	interaction	1	0.553	Mono	Sdc3, Fbp2, Egfr, Col5a1, Chpf, Gpc4, Agrn, Ldhc, B3gnt3, B4galt2, Pgam2, Tpst1, Mertk, Pygb, Chst2, Kdelr3, Il13ra1, Sdc1, Gpc3, Pcx, Ang, Slc37a4, Spag4, Gal3st1, Gpc1, B3galt6, Slc16a3, P4ha1, Cth, Vldlr	MSigDB_Hallmark_2020
Hedgehog Signaling	Setdb2	interaction	1	0.706	Mono	Nrcam, Rtn1, Dpysl2, Ets2, Vldlr, Thy1	MSigDB_Hallmark_2020
Hypoxia	Setdb2	interaction	0.582	1.069	Mono	Akap12, Chst3, Ets1, Stbd1, Sdc3, Cdkn1c, Pdgfb, Ackr3, Pygm, Hoxb9, Egfr, Col5a1, Il6, Gpc4, Efna1, Phkg1, Ldhc, Ppargc1a, Pgam2, Maff, Tgm2, Chst2, Kdelr3, Hs3st1, Errfi1, Cavin3, Sdc4, Zfp36, Gpc3, Fos, Sult2b1, Tnfaip3, Fosl2, Slc37a4, Gpc1, B3galt6, P4ha1, Eno3, Car12, Vldlr, Bhlhe40, Cp, Tpst2, Rora, Dusp1, Pfkl, Sdc2, Ampd3, Large1, Slc2a1, Pgm2, Prkca, Siah2, Irs2, Aldoc, Ier3, Pam, Ndst1	MSigDB_Hallmark_2020
IL-2/STAT5 Signaling	Setdb2	interaction	0.504	1.11	Mono	Il2rb, Il18r1, Eomes, Tnfrsf9, Cd83, Traf1, Plpp1, Cdkn1c, Bmp2, Cxcl10, Il13, Tlr7, Tnfsf10, Plscr2, Tnfrsf8, Abcb1a, Serpinb6b, Ttc39b, Igf2r, Il2ra, Il1rl1, Nfkbiz, Pnp2, Maff, Muc1, Amacr, Gata1, Tgm2, Itgae, Prnp, Socs1, Capn3, Csf1, Socs2, Irf4, Icos, Ahr, F2rl2, Myo1e, Galm, Itgav, Ncs1, P4ha1, Eno3, Serpinb6a, Syt11, Bhlhe40, Rora, Il10ra, Gpr65, Slc39a8, Ptger2, St3gal4, Capg, Batf3, Phlda1, Praf2	MSigDB_Hallmark_2020
IL-6/JAK/STAT3 Signaling	Setdb2	interaction	0.582	1.101	Mono	Dntt, Il18r1, Cd36, Cxcl9, Cd38, Cxcl10, Acvrl1, Il7, Il6, Il2ra, Lepr, Il1b, Socs1, Il13ra1, Csf1	MSigDB_Hallmark_2020
Inflammatory Response	Setdb2	interaction	0.056	1.277	Mono	Il2rb, Il18r1, Lck, Tnfrsf9, Cxcr6, Rtp4, Rasgrp1, Cmklr1, Cxcl9, Sphk1, Tlr1, Cx3cl1, Cxcl10, Ccr7, Prok2, Il7r, Aplnr, Il6, Cd40, Lta, Tnfsf10, Mefv, Nod2, Irf7, Tlr3, Kcna3, Hrh1, Olr1, Ccl22, Tnfsf15, Gabbr1, Rnf144b, Hpn, Chst2, Aqp9, Lpar1, Il18, Il1b, Ifitm1, Fpr1, Csf1, Il15, Best1, Cd55, Gpc3, Gch1, Ahr, Ccl2, Fzd5, Mmp14	MSigDB_Hallmark_2020
Interferon Alpha Response	Setdb2	interaction	0.368	1.187	Mono	Gbp2b, Rtp4, Batf2, Usp18, Rsad2, Oas1g, Cxcl10, Ifit3b, Il7, Plscr2, Tmem140, Isg15, Ifit3, Irf7, Ifit2, Procr, Dhx58, Cmpk2, Oasl1, Ifitm1, Csf1, Il15, Parp9, Trim30c, Ifi44, Trim30b, Trim26, Psme2b, Trim21, Ifih1, Trim30d, Ccrl2, H2-T24, Oas1c, Oas1a, Epsti1	MSigDB_Hallmark_2020
Interferon Gamma Response	Setdb2	interaction	0.067	1.277	Mono	Gzma, Il2rb, Vcam1, Slamf7, Rtp4, Batf2, Cmklr1, Usp18, Cxcl9, Oas2, Rsad2, Cd38, Gbp9, Il18bp, Cxcl10, Gbp4, Ddx58, Ifit3b, Il7, Il6, Cfb, Cd40, Tnfsf10, Plscr2, H2-Eb2, Isg15, Ifit3, Irf7, Xcl1, Pnp2, Gbp8, Ifit2, Oas3, Dhx58, Cmpk2, Zbp1, Lysmd2, Oasl1, Socs1, Fpr1, Il15, Irf4, Ifi44, Gch1, Trim26, Ccl2, Psme2b, Fas, Trim21, Tnfaip3, Gpr18, Cd274	MSigDB_Hallmark_2020
KRAS Signaling Dn	Setdb2	interaction	0.01	1.523	Mono	Vpreb1, Tent5c, Arpp21, Gprc5c, Efhd1, Vpreb2, Tshb, Slc12a3, Ifng, Rsad2, Sidt1, Fgf22, Snn, Nphs1, Mefv, Synpo, Tex15, Pdcd1, Cpeb3, Celsr2, Rgs11, Nr4a2, Kcnd1, Chst2, Ryr1, Nr6a1, Zbtb16, Copz2, Brdt, Cyp39a1, Ccdc106, Gpr19, Mthfr, Clstn3, Sgk1, Klk8, Plag1, Btg2	MSigDB_Hallmark_2020
KRAS Signaling Up	Setdb2	interaction	0.396	1.156	Mono	Akap12, Mmp9, Ets1, Ace, Adgra2, Traf1, Kif5c, St6gal1, Apod, Cmklr1, Bmp2, Spon1, Pigr, Itga2, Gfpt2, Aldh1a3, Cxcl10, Aldh1a2, Prrx1, Clec4a1, Il7r, Ephb2, Cfb, Itgb2l, Ush1c, Abcb1a, Trib2, Plau, Nap1l2, Ppbp, Trib1, Mtmr10, Mpzl2, Mafb, Il1b, Cbx8, Dnmbp, Gadd45g, Mmp11, Tor1aip2, Tnfaip3, Ptbp2, Hbegf, Gprc5b, Gucy1a1, Prdm1, Nr0b2, Epb41l3, C3ar1, Il10ra	MSigDB_Hallmark_2020
Myc Targets V2	Setdb2	interaction	0.005	-1.961	Mono	Aimp2, Phb, Nop2, Slc19a1, Plk1, Ppan, Rabepk, Sord, Wdr43, Pprc1, Myc, Plk4, Nop56, Mybbp1a, Exosc5, Hk2, Mrto4, Ung, Tcof1, Cdk4, Utp20, Ddx18, Nop16, Imp4, Gnl3, Ndufaf4, Rrp9, Pes1, Dctpp1, Las1l, Wdr74	MSigDB_Hallmark_2020
Myogenesis	Setdb2	interaction	0.202	1.237	Mono	Cd36, Tnni1, Kifc3, Apod, Scd4, Sh3bgr, Sphk1, Adam12, Slc6a8, Pygm, Camk2b, Atp2a1, Aplnr, Myl2, Dapk2, Agrn, Igf1, Vipr1, Pgam2, Cox7a1, Myoz1, Dmpk, Mapre3, Mras, Ryr1, Cryab, Prnp, Pcx, Fst, Adcy9, Tnnc1, Sorbs1, Mylpf, Hbegf, Nav2, Ak1, Eno3, Fabp3, Ncam1, Bhlhe40	MSigDB_Hallmark_2020
Notch Signaling	Setdb2	interaction	0.582	1.144	Mono	Fzd1, St3gal6, Hes1, Dll1, Fzd7, Notch3, Fzd5, Maml2	MSigDB_Hallmark_2020
PI3K/AKT/mTOR Signaling	Setdb2	interaction	1	0.641	Mono	Lck, Il4, Fgf22, Fasl, Gna14, Egfr	MSigDB_Hallmark_2020
Pancreas Beta Cells	Setdb2	interaction	0.396	-1.267	Mono	Dpp4, Akt3, Lmo2	MSigDB_Hallmark_2020
Pperoxisome	Setdb2	interaction	1	0.534	Mono	Cadm1, Aldh1a7, Abcb9, Abcb1a, Slc27a2, Ehhadh, Aldh1a1, Cln8, Sult2b1, Pex11a, Abcb4	MSigDB_Hallmark_2020
Reactive Oxygen Species Pathway	Setdb2	interaction	0.056	-1.482	Mono	Ftl1-ps1, Scaf4, Ndufb4, G6pdx, Cdkn2d, Sod1, Ftl1, Mbp, Gpx3, Ptpa, Txn1, Gpx4, Gclc, Abcc1, Txnrd1, Glrx	MSigDB_Hallmark_2020
Spermatogenesis	Setdb2	interaction	1	0.711	Mono	Ace, Grm8, Alox15, Adam2, Ldhc, Il12rb2, Cnih2, Pomc, Nefh, Acrbp, Pcsk4, Mlf1, Gsg1, Gfi1, Spata6, Hspa2, Ift88, Ide, Zc3h14	MSigDB_Hallmark_2020
TGF-beta Signaling	Setdb2	interaction	1	0.694	Mono	Cdkn1c, Bmp2, Ltbp2, Lefty1, Smad3, Acvr1, Smad6, Bmpr1a, Pmepa1, Smad7, Bcar3, Ube2d3, Id3, Slc20a1, Id2, Skil, Cdh1, Ppp1r15a	MSigDB_Hallmark_2020
TNF-alpha Signaling via NF-kB	Setdb2	interaction	0.55	1.093	Mono	Tnfrsf9, Cd83, Traf1, Sphk1, Bmp2, Hes1, Gfpt2, Ackr3, Gem, Cxcl10, Snn, Ddx58, Plpp3, Il7r, Il6, Nr4a3, Efna1, Plau, Serpinb8, Fosb, Olr1, Maff, Egr3, Ier5, Ifit2, Trib1, Nr4a2, Il18, Spsb1, Egr1, Il1b, Smad3, Sdc4, Ptx3, Csf1, Fut4, Zfp36, Fos, Gch1, Ccl2, Tnfaip3, Fosl2, Hbegf, Fjx1, Sgk1, B4galt5, Ets2, Ifih1, Ccrl2, Btg2, Pmepa1, Plk2, Bhlhe40, Dusp1, Tnf, Cflar, Ccnl1, Phlda1, Tnip2, Socs3, Irs2, Ier3, Zbtb10, Tsc22d1, Inhba, Cd80, Nr4a1, Rcan1, Lamb3, Pdlim5, Zc3h12a, Id2, Nfkbie, Nfkb2, Panx1, Ehd1, Tubb2a, Bcl2a1d, Klf2, Il6st, Relb	MSigDB_Hallmark_2020
UV Response Dn	Setdb2	interaction	1	0.625	Mono	Gja6, Snai2, Plpp3, Nfib, Arhgef9, Slc22a18, Lpar1, Vav2, Smad3, Fhl2, Tgfbr3, Cdon, Kalrn, Pias3, Bckdhb, Rxra, Bmpr1a, Vldlr, Cdc42bpa, Bhlhe40, Nr1d2, Gcnt1, Dusp1, Fyn, Sdc2, Smad7, Prkca, Apbb2, Mgll, Insig1, Sipa1l1, Inpp4b	MSigDB_Hallmark_2020
UV Response Up	Setdb2	interaction	1	0.787	Mono	Plcl1, Rasgrp1, Lhx2, Cdkn1c, Bmp2, Cdo1, Slc6a8, Htr7, Il6, Abcb1a, Nptxr, Ret, Fosb, Clcn2, Polg2, Aqp3, Epcam, Ephx1, Fos, Gch1, E2f5, Mmp14, Hspa13	MSigDB_Hallmark_2020
Wnt-beta Catenin Signaling	Setdb2	interaction	0.582	1.122	Mono	Fzd1, Hdac11, Lef1, Wnt6, Dll1, Tcf7, Jag2	MSigDB_Hallmark_2020
Xenobiotic Metabolism	Setdb2	interaction	1	0.69	Mono	Cd36, Ptgds, Ddc, Cyp2s1, Fbln1, Fabp1, Cdo1, Hgfac, Cfb, Igf1, Tdo2, Tpst1, Upb1, Cyp27a1, Tkfc, Epha2, Aqp9, Cyp2j9, Ephx1, Pcx, Gch1, Fas, Angptl3, Pycr1, Ets2, Abcc3	MSigDB_Hallmark_2020
heme Metabolism	Setdb2	interaction	1	0.805	Mono	Tent5c, Dmtn, Sptb, Klf1, Spta1, Kel, Snca, Rhd, Slc6a8, Epor, Ctse, Igsf3, Alas2, Tspo2, Add2, Tmcc2, Ank1, Atg4a, Slc4a1, Gata1, Rhag, Fn3k, Aqp3, Gypa, Ermap, Ypel5, Pdzk1ip1, Acp5, Slc6a9, Pcx, Mboat2, Agpat4, Xk, Slc30a1, Foxj2, Slc10a3, Cdr2, Aldh6a1, Btg2	MSigDB_Hallmark_2020
p53 Pathway	Setdb2	interaction	1	0.663	Mono	Tnni1, Nudt15, Pdgfa, Sphk1, Bmp2, Eps8l2, Fgf13, Ptpn14, Blcap, Ier5, Rhbdf2, Epha2, Procr, Zbtb16, Sfn, Socs1, Ephx1, Prmt2, Jag2, Sdc1, Fos, Rad51c, Fas, Mxd4, Csrnp2, Hbegf, Ralgds, Klk8, Ak1, Btg2, Zfp36l1, Rxra, Plk2, Zmat3, Tax1bp3, Rrp8, Ctsf, Slc7a11, Lrmp, Rad9a, Ddb2, Slc19a2, Ier3, Osgin1, Tsc22d1, Plk3, Coq8a, Traf4, Fbxw7	MSigDB_Hallmark_2020
Adipogenesis	Smarcd1	interaction	1	-0.67	Mono	Mgll, Gpx3, Elmod3, Map4k3, Decr1, Pparg, Mylk, Angptl4, Stom, Ptger3, Col4a1, Tob1, Uck1, Sqor, Itsn1, Adcy6, Rnf11, Slc19a1, Crat, Miga2, Slc25a10, Retsat, Abca1, Dgat1, Slc5a6, Tst, Coq9, Dhcr7, Coq3, Abcb8, Pim3, Mgst3, Pemt, Stat5a, Pgm1, Slc1a5, Ppm1b, Sorbs1	MSigDB_Hallmark_2020
Androgen Response	Smarcd1	interaction	1	-0.684	Mono	Ptpn21, Mak, Cdc14b, Gucy1a1, Rrp12, Stk39, Mertk, Ank, Sord, Zbtb10, Sec24d, Krt8, Fads1, Acsl3, Aldh1a3, Abhd2, B4galt1, Rab4a, Ell2, Adrm1, Insig1, Adamts1, Maf, Inpp4b	MSigDB_Hallmark_2020
Angiogenesis	Smarcd1	interaction	0.513	1.089	Mono	Nrp1, S100a4, Thbd, Itgav, App	MSigDB_Hallmark_2020
Apical Junction	Smarcd1	interaction	0.596	-1.063	Mono	Cdh1, Nrxn2, Speg, Itgb4, Mapk13, Mdk, Nectin2, Cd209c, Tjp1, Vcan, Jup, Myh10, Mpzl1, Sorbs3, Lamb3, Nlgn2, Cd274, Icam4, Cercam, Thy1, Atp1a3, Bmp1, Layn, Rhof, Map4k2, Sgce, Gamt, Adam15, Src, Tmem8b, Crat, Nectin4, Itga10, Dhx16, Slit2, Gm5150, Nrap, Mpzl2, Sirpb1c, Inppl1, Sirpb1b, Akt3, B4galt1	MSigDB_Hallmark_2020
Apical Surface	Smarcd1	interaction	0.257	-1.3	Mono	Gstm5, Dcbld2, Pcsk9, Plaur, Thy1, Sulf2, Gata3, Tmem8b, Ntng1	MSigDB_Hallmark_2020
Apoptosis	Smarcd1	interaction	0.823	-0.951	Mono	Jun, Mgmt, Clu, Timp3, Tnf, Gpx3, Atf3, Il1b, Emp1, Cd14, Krt18, Cd69, Lmna, Tgfbr3, F2r, Btg3, Gch1, Ddit3, Rhot2, Egr3, Cdc25b, Fas, Ank, Rhob, Bcl2l1, Nefh, Cth, Smad7, Retsat, Gadd45b	MSigDB_Hallmark_2020
Bile Acid Metabolism	Smarcd1	interaction	0.014	-1.557	Mono	Rbp1, Atxn1, Hacl1, Pex26, Aqp9, Sult2b1, Pex16, Pex11g, Pex11a, Pxmp2, Pecr, Abcd2, Dio2, Amacr, Pex12, Abcd3, Pfkm, Acsl1, Slc22a18, Slc23a1, Gstk1, Retsat, Fads2, Hsd17b11, Abca1, Slc27a2, Fads1, Bcar3, Slc23a2, Optn, Rxra	MSigDB_Hallmark_2020
Cholesterol Homeostasis	Smarcd1	interaction	0.153	-1.336	Mono	Clu, Trib3, Atf3, Lgmn, Pparg, Acat2, Plaur, Mvk, Gstm7, Atf5, Hsd17b7, Cpeb2, Tm7sf2, Stx5a, Chka, Fads2, Lss, Fdft1, Plscr2, Fasn, Dhcr7, Trp53inp1	MSigDB_Hallmark_2020
Coagulation	Smarcd1	interaction	0.513	-1.123	Mono	Clu, Thbs1, Timp3, F2rl2, Mmp8, Dusp6, Lgmn, Itgb3, Fn1, S100a1, Bmp1, Klk8, Maff, C2, Pros1, F10, Rapgef3, Cfb, Cpn1, Msrb2, Masp2, Mst1, P2ry1, Cpq, Olr1, F9, Ctso, Serpinb2, Mmp14	MSigDB_Hallmark_2020
Epithelial Mesenchymal Transition	Smarcd1	interaction	0.016	-1.514	Mono	Jun, Thbs1, Timp3, Dab2, Tgm2, Nt5e, Vegfa, Plod2, Plod1, Serpine2, Lamc1, Magee1, Qsox1, Efemp2, Vcan, Col4a2, Mylk, Itgb3, Inhba, Pvr, Tgfbr3, Col4a1, Fn1, Plaur, Ptx3, Ecm1, Thy1, Bmp1, Cd59a, Sdc1	MSigDB_Hallmark_2020
Estrogen Response Early	Smarcd1	interaction	0.008	-1.537	Mono	Tgif2, Tgm2, Celsr1, Pgr, Slc7a2, Nadsyn1, Cish, Sult2b1, Wfs1, Rhobtb3, Fos, Anxa9, Slc37a1, Krt18, Muc1, Slc1a4, Stc2, Tob1, Rrp12, Pex11a, Mindy1, Slc16a1, Opn3, Car12, Papss2, Tmprss3, Egr3, Snx24, Olfml3, Fhl2, Bhlhe40, Siah2, Tiparp, Krt8, Slc19a2, Chpt1, Syngr1, Kdm4b, Slc22a21, Fdft1, Slc27a2, Fasn, Deptor, Ret, Dhcr7, Abhd2, Lad1, Tmem164, Aqp3, Myof, Slc7a5, B4galt1, Inpp5f, Kazn, Nav2	MSigDB_Hallmark_2020
Estrogen Response Late	Smarcd1	interaction	0.005	-1.56	Mono	Cdh1, Dnajc12, Pgr, St14, Emp2, Mapk13, Mdk, Cish, Sult2b1, Wfs1, Fos, Anxa9, Xrcc3, Tnnc1, Large1, Slc1a4, Ptger3, Gal, Tob1, Gjb3, Slc16a1, Btg3, Opn3, Car12, Aldh3a2, Papss2, Tmprss3, Perp, Egr3, Slc2a8, Sord, Gale, Siah2, Llgl2, Chpt1, St6galnac2, Car2, Slc22a21, Fdft1, Slc27a2, Kif20a, Hspa4l, Nab2, Tst, Ret, Serpina3f, Dhcr7, Abhd2, Myof, Slc7a5, Cdc20	MSigDB_Hallmark_2020
Fatty Acid Metabolism	Smarcd1	interaction	0.981	-0.875	Mono	Mgll, Pcbd1, G0s2, Acot1, Decr1, Eno3, D2hgdh, Gstz1, Acat2, Ephx1, Aldh3a2, Mcee, Hsd17b7, Acadvl, Acsl1, Car4, Grhpr, Bckdhb, Crat, Eci2, Rdh11, Car2, Retsat, Slc22a21, Hsd17b11, Nthl1, Fasn, Ehhadh	MSigDB_Hallmark_2020
Glycolysis	Smarcd1	interaction	0.513	-1.096	Mono	Vldlr, Nt5e, Vegfa, Plod2, Plod1, Fbp2, Qsox1, Adora2b, Egln3, Vcan, Spag4, Abcb6, Irs2, Angptl4, Ak4, Stc2, Sdc2, Lhpp, Agl, B3galt6, Mertk, Gys1, Sdc1, Kdelr3, Eno1b, Nanp, Prps1l3, Gpc3, Gale, B4galt7, Slc16a3, Gne, Cth, Ddit4, Slc25a10, Ecd, Bpnt1, Cln6, Kif20a, Glce, Ier3, Pygl, Phka2, B4galt1, Pgam2, B3gnt3, Nsdhl, Gpc4, Chst2, Gmppa, Idua, Polr3k, Slc37a4, Med24, Pgm2, Egfr, Slc35a3, Homer1, Mpi, B4galt2	MSigDB_Hallmark_2020
Hedgehog Signaling	Smarcd1	interaction	0.088	-1.528	Mono	Vldlr, Celsr1, Vegfa, Thy1, Tle1, Amot, Ophn1, Adgrg1, Nrp2, Ets2, Cdk5r1	MSigDB_Hallmark_2020
Hypoxia	Smarcd1	interaction	0.257	-1.192	Mono	Jun, Fbp1, Vldlr, Tgm2, Cp, Atf3, Vegfa, Sult2b1, Adora2b, Fos, Eno3, Irs2, Angptl4, Large1, Ak4, Pgf, Stc2, Plaur, Sdc2, B3galt6, Maff, Gys1, Ddit3, Car12, Selenbp1, Cavin3, Kdelr3, Eno1b, Gaa, Noct, Dusp1, Ppp1r15a, Grhpr, Gpc3, Bhlhe40, Siah2, Tiparp	MSigDB_Hallmark_2020
IL-2/STAT5 Signaling	Smarcd1	interaction	0.625	-1.036	Mono	Phlda1, Prnp, Tgm2, Nt5e, Il1r2, F2rl2, Emp1, Syt11, Cish, Enpp1, Csf1, Eno3, Muc1, Socs2, Slc39a8, Abcb1b, Hopx, S100a1, Ecm1, Selp, Maff, Il1rl1, Etfbkmt, Ahcy, Amacr, Myo1e, Ptger2, Map3k8, Ccne1, Rhob, Cxcl10, Snx14, Bcl2l1, Tnfrsf18, Bhlhe40, Tnfrsf8, Car2, Capn3, Abcb1a, Gadd45b, Rora, Nfkbiz, Plscr2	MSigDB_Hallmark_2020
IL-6/JAK/STAT3 Signaling	Smarcd1	interaction	0.022	1.446	Mono	Dntt, Cd36, Ifngr1, Acvrl1, Cxcl9, Stat1, Il18r1, Tyk2, Stam2, Cbl, Ptpn11, Crlf2, Il6st	MSigDB_Hallmark_2020
Inflammatory Response	Smarcd1	interaction	0.114	-1.288	Mono	Ccl24, Msr1, Osm, Scn1b, Dcbld2, Ccl17, Il1b, Slc7a2, C3ar1, Aqp9, Adora2b, Cd14, Best1, Csf1, Itgb3, Inhba, Kcnj2, Adgre1, Acvr2a, Cd69, Pvr, Icam4, Scarf1, Il1r1, Axl, Plaur, Gch1, Stab1, Ffar2, Ccl22, Lpar1, Irak2, Nlrp3, Ptger2, Rgs1	MSigDB_Hallmark_2020
Interferon Alpha Response	Smarcd1	interaction	0.005	1.657	Mono	Cd74, Ifi30, Psmb9, Irf7, Trim30d, Samd9l, Lap3, Isg15, Sp110, Psmb8, Nub1, Trafd1, Trim30a, Tap1, Psme2, Psme1, Trim12c, Uba7, Mvb12a, Epsti1, Bst2, Oasl1, Herc6, Cd47, Casp8, Elf1, Ifi44, Nmi	MSigDB_Hallmark_2020
KRAS Signaling Dn	Smarcd1	interaction	0.039	-1.466	Mono	Ypel1, Hsd11b2, Ckm, Prodh, Nr4a2, Arhgdig, Synpo, Plag1, Ccdc106, Gtf3c5, Snn, Zbtb16, Klk8, Asb7, Tgm1, Slc25a23, Pdk2, Copz2, Cd80, Gamt, Rgs11, Kcnd1, Cacna1f, Stag3, Fggy, Fgf22, Brdt, Entpd7, Clstn3, Serpinb2, Chst2, Idua, Pdcd1	MSigDB_Hallmark_2020
KRAS Signaling Up	Smarcd1	interaction	0.461	-1.128	Mono	Gpnmb, Scn1b, Dcbld2, G0s2, Arg1, Il1b, Emp1, Hsd11b1, C3ar1, Gng11, Mycn, Il1rl2, Dusp6, Jup, Inhba, Angptl4, Abcb1b, Gucy1a1, Plaur, Etv5, Tfpi, Prdm1, Ank, Ppp1r15a, Trib1, Dnmbp, Cxcl10, Fbxo4, Evi5, Ppbp, Cfb, Gprc5b, Car2, Atg10, Abcb1a, Tmem176b, Zfp277, Ammecr1, Nap1l2, Tlr8, Serpina3f, Clec4a1, Galnt3, Gadd45g, Aldh1a3, Itgb2l, Tmem176a, Spp1, Mpzl2, Epb41l3	MSigDB_Hallmark_2020
Myc Targets V2	Smarcd1	interaction	1	-0.36	Mono	Rrp12, Ipo4, Map3k6, Sord, Slc19a1, Rabepk, Ung	MSigDB_Hallmark_2020
Myogenesis	Smarcd1	interaction	0.139	-1.301	Mono	Clu, Cox7a1, Nqo1, Prnp, Gpx3, Ckm, Pick1, Igfbp7, Dmpk, Speg, Itgb4, Col4a2, Klf5, Eno3, Mylk, Sorbs3, Tnnc1, Large1, Fst, Stc2, Csrp3, Agl, Ak1, Tsc2, Myl4, Mylpf, Gaa, Smtn, Pfkm, Fabp3, Acsl1, Bhlhe40	MSigDB_Hallmark_2020
Notch Signaling	Smarcd1	interaction	1	-0.702	Mono	Dtx4, Kat2a, Maml2, Notch3, Prkca	MSigDB_Hallmark_2020
PI3K/AKT/mTOR Signaling	Smarcd1	interaction	0.013	1.543	Mono	Gsk3b, Pfn1, Actr3, Arpc3, Ube2d3, Ptpn11, Arf1, Ppp1ca, Grk2, Ap2m1, Hras, Actr2, Cab39l, Arhgdia, Prkar2a, Cfl1, Nck1, Lck, Map2k3, Raf1, Rac1, Hsp90b1, Atf1, Akt1, Tiam1	MSigDB_Hallmark_2020
Pancreas Beta Cells	Smarcd1	interaction	1	-0.705	Mono	Vdr, Srprb, Foxo1, Akt3	MSigDB_Hallmark_2020
Pperoxisome	Smarcd1	interaction	0.684	-1.01	Mono	Hsd11b2, Atxn1, Abcb9, Sult2b1, Abcb1b, Pex11a, Abcd2, Pex5, Abcd3, Acsl1, Crat, Eci2, Rdh11, Gstk1, Abcb1a, Retsat, Hsd17b11, Slc27a2, Cln6, Fads1, Ehhadh, Slc23a2, Siah1b, Slc25a19, Ercc3	MSigDB_Hallmark_2020
Protein Secretion	Smarcd1	interaction	0.005	1.695	Mono	Ppt1, Rab14, Tmed10, M6pr, Snx2, Lman1, Tmed2, Gnas, Tpd52, Arf1, Stx7, Ap2m1, Clta, Ap2s1, Ctsc, Ergic3, Dop1a, Rab9, Napg, Sec31a, Atp1a1, Stx16, Sod1, Copb2, Vamp3, Arcn1, Adam10, Rer1, Snap23, Anp32e, Cln5, Cltc, Zw10, Copb1, Tsg101, Mapk1, Ap3s1, Rab2a, Arfgef2, Cog2, Vps4b	MSigDB_Hallmark_2020
Reactive Oxygen Species Pathway	Smarcd1	interaction	0.141	1.416	Mono	Lsp1, Atox1, Mpo, Txn1, Cdkn2d, Prdx4, Ndufa6, Ftl1, Prdx1, Glrx, Sod1, Fes, Lamtor5, Pfkp, Selenos	MSigDB_Hallmark_2020
Spermatogenesis	Smarcd1	interaction	1	-0.758	Mono	Gstm5, Gsg1, Acrbp, Ift88, Cnih2, Nefh, Pcsk4, Hspa4l, Psmg1, Cdkn3, Mast2, Alox15, Slc12a2, Gfi1, Phf7, Adam2, Ldhc, Gmcl1, Lpin1, Nek2, Kif2c, Ccnb2, Rad17	MSigDB_Hallmark_2020
TGF-beta Signaling	Smarcd1	interaction	0.684	-1.016	Mono	Cdh1, Thbs1, Tjp1, Id3, Id1, Smad6, Acvr1, Bmpr1a, Ppp1r15a	MSigDB_Hallmark_2020
TNF-alpha Signaling via NF-kB	Smarcd1	interaction	0.021	-1.383	Mono	Jun, Egr1, Socs3, Phlda1, G0s2, Tnf, Atf3, Il1b, Vegfa, Slc2a6, Dusp5, Ccl4, Nr4a2, Dram1, Nfkbie, Klf9, Fos, Csf1, Fosb, Inhba, Irs2, Lamb3, Cd69, Snn, Plaur, Ptx3, Bcl2a1a, Btg3, Gch1, Maff, Relb, Kynu, Fjx1, Egr3, Cd80, Ifit2, Dusp1, Ppp1r15a, Map3k8, Trib1, Rhob, Plk2, Ier2, Cxcl10, Zbtb10, Bhlhe40, Ets2, Tiparp, Ccl2, Clcf1, Dnajb4, Gadd45b, Smad3, Tnip1, Abca1	MSigDB_Hallmark_2020
UV Response Dn	Smarcd1	interaction	0.015	-1.482	Mono	Vldlr, Mgmt, Dab2, Mgll, Atxn1, Lamc1, Ptpn21, Adora2b, Tjp1, Pparg, Dmac2l, Itgb3, Cacna1a, Acvr2a, Cdc42bpa, Id1, Tgfbr3, Gcnt1, Magi2, Sdc2, Adgrl2, Map2k5, Dyrk1a, Lpar1, Bmpr1a, Tfpi, Apbb2, Dusp1, Bckdhb, Fhl2, Bhlhe40, Slc22a18, Synj2, Smad7, Prkca, Smad3, Kalrn, Tent4a	MSigDB_Hallmark_2020
UV Response Up	Smarcd1	interaction	1	-0.698	Mono	Slc6a12, Gpx3, Atf3, Fos, Fosb, Eif2s3y, Hyal2, Gal, Abcb1b, Asns, Ephx1, Btg3, Gch1, Amd2, Rrad, Mgat1, Ccne1, Rhob, Chka, Car2, Abcb1a, Dgat1, E2f5, Tst, Ret, Slc6a8, Aqp3	MSigDB_Hallmark_2020
Unfolded Protein Response	Smarcd1	interaction	1	-0.662	Mono	Atf3, Vegfa, Wfs1, Slc1a4, Stc2, Asns, Aldh18a1, Cks1brt, Kdelr3, Srprb, Dnaja4, Fkbp14, Eif2ak3, Ddit4, Ccl2, Tspyl2, Tatdn2, Nfya, Edc4	MSigDB_Hallmark_2020
Wnt-beta Catenin Signaling	Smarcd1	interaction	1	-0.538	Mono	Kat2a, Frat1, Tcf7, Dll1, Ptch1, Ccnd2, Hdac5, Ctnnb1, Csnk1e, Jag2, Ncor2, Myc, Dvl2	MSigDB_Hallmark_2020
Xenobiotic Metabolism	Smarcd1	interaction	0.153	-1.26	Mono	Fbp1, Slc6a12, Ndrg2, Nqo1, Smox, Arg1, Bcat1, Mccc2, Hsd11b1, Hacl1, Aqp9, Esr1, Jup, Upp1, Ap4b1, Gstt2, Abhd6, Il1r1, Ephx1, Gch1, Lonp1, Abcd2, Kynu, Papss2, Ttpa, Ahcy, Fas, Pros1, Gss, F10, Csad, Pycr1, Ets2, Cfb, Xdh, Car2, Tmem176b, Retsat, Entpd5, Hgfac, Shmt2, Igf1, Pemt, Tkfc, Acp2, Asl, Gabarapl1, Ddah2, Slc1a5, Angptl3, Lpin2, Abcc3	MSigDB_Hallmark_2020
heme Metabolism	Smarcd1	interaction	0.959	-0.91	Mono	Slc22a4, Smox, Hebp1, Slc7a11, Mocos, Abcb6, Icam4, Asns, Arhgef12, Slc6a9, Myl4, Selenbp1, Btrc, Nnt, Pdzk1ip1, Slc30a1, Khnyn, Trak2, Tmem9b, Slc11a2, Car2, Mboat2, Ctns, Tal1, Fn3k, Ubac1, Fbxo9, Cdr2, Ppox, Slc6a8, Mgst3, Aqp3, Optn, Gata1, Sidt2, Isca1, Slc25a38, Gde1, Ell2, Lpin2, Dcaf10, Igsf3	MSigDB_Hallmark_2020
p53 Pathway	Smarcd1	interaction	0.53	-1.079	Mono	Jun, Ralgds, Trib3, Atf3, St14, Plk3, Itgb4, Traf4, Pidd1, Dram1, Fos, Slc7a11, Upp1, Stom, Ctsf, Tob1, F2r, Vdr, Zbtb16, Klk8, Ephx1, Ak1, Ddit3, Sdc1, Steap3, Perp, Rrad, Fas, Procr, Ppp1r15a, Osgin1, Plk2, Slc19a2, Rhbdf2, Ddit4, Tspyl2, Cdk5r1, Retsat, Ldhb, Zmat3, Bivm, Sertad3, Hspa4l, Tprkb, Plxnb2, Casp1, Ier3	MSigDB_Hallmark_2020
Adipogenesis	Smarcd2	interaction	0.753	-1.034	Mono	Tst, Gpx3, Lifr, Slc25a10, Apoe, Col4a1, Bcl6, Pparg, Sorbs1, Angpt1, Mylk, Dhcr7, Retsat, Tob1, Ptger3, Abca1, Uck1, Slc19a1, Gpam, Pim3, Abcb8, Coq9, Stat5a, Pfkfb3, Gadd45a, Arl4a, Dram2, Angptl4, Fabp4, Ubqln1, Pgm1, Dld, Slc5a6, Dbt, Coq5, Ppp1r15b, Dgat1, Ptcd3, Vegfb, Agpat3, Qdpr, Dhrs7b, Ccng2, Gpat4, Rmdn3, Ppm1b, Itih5, Elmod3, Tank, Rnf11, Aifm1, Mdh2, Mccc1	MSigDB_Hallmark_2020
Androgen Response	Smarcd2	interaction	0.869	-0.968	Mono	Lifr, Xrcc5, Insig1, Ptpn21, Zbtb10, Adamts1, Gucy1a1, Rab4a, Stk39, Homer2, Herc3, Pmepa1, Mak, Ank	MSigDB_Hallmark_2020
Angiogenesis	Smarcd2	interaction	0.557	1.188	Mono	S100a4, Spp1, Pdgfa, Nrp1, Pglyrp1, Lrpap1, Itgav	MSigDB_Hallmark_2020
Apical Junction	Smarcd2	interaction	0.976	-0.852	Mono	Sgce, Pard6g, Insig1, Speg, Lamb3, Bmp1, Thy1, Akt2, Plcg1, Mdk, Rras, Nectin2, Nrxn2, Cdh1, Tjp1, Jup, Myh10, Nrtn, Gamt, Cldn15, Sympk, Tmem8b, Icam4, Src, Nectin3, Cercam, Nf2, Vcan, Pecam1, Sirpb1c, Cdk8, Nectin4, Sorbs3, Mapk13, Map4k2, Itgb4, Taok2, Sirpb1b, Cd274	MSigDB_Hallmark_2020
Apical Surface	Smarcd2	interaction	0.557	-1.185	Mono	Dcbld2, Mdga1, Pcsk9, Thy1, Gstm5, Crocc, Ncoa6, Tmem8b	MSigDB_Hallmark_2020
Apoptosis	Smarcd2	interaction	0.976	-0.824	Mono	Gpx3, Mgmt, Timp3, Btg3, Rhot2, Clu, Tnf, Il1b, Nefh, Cd14, Retsat, Atf3, Tgfbr3, F2r, Ank, Cdc25b, Gadd45a, Isg20, Egr3, Sc5d, Dap3, Bmf, Dffa, Brca1, Ccnd1, Ier3, Cth, Birc3	MSigDB_Hallmark_2020
Bile Acid Metabolism	Smarcd2	interaction	0.296	-1.268	Mono	Pex11g, Pex12, Aqp9, Bcar3, Pex26, Atxn1, Pfkm, Retsat, Rbp1, Abca1, Slc23a2, Dio2, Fads2, Pex19, Pex11a, Sult2b1, Pex1, Optn, Slc27a2, Hsd17b4, Nudt12	MSigDB_Hallmark_2020
Cholesterol Homeostasis	Smarcd2	interaction	0.869	-0.956	Mono	Atf5, Pparg, Clu, Dhcr7, Trib3, Atf3, Fads2, Sc5d, Hsd17b7, Lss, Nsdhl, Tm7sf2, Fdft1, Fasn, Gstm7, Fbxo6, Nfil3, Abca2, Acat2, Atxn2, Plscr2, Stx5a, Scd4	MSigDB_Hallmark_2020
Coagulation	Smarcd2	interaction	0.913	0.926	Mono	Trf, Klf7, Crip2, Fyn, F10, Anxa1, C1qa, F8, C3, Lta4h, Dpp4, Plek, Gnb2, Gda, Ctsh, Ctsb, F9, Hpn	MSigDB_Hallmark_2020
Complement	Smarcd2	interaction	0.14	1.255	Mono	Cd36, Gzma, Cd55, Gzmc, Raf1, Lgals3, C1qc, Rasgrp1, Cebpb, Lyn, Fyn, Pdp1, Lck, Ltf, Irf1, F10, Calm1, Gngt2, C1qa, F8, C3, Lta4h, Dpp4, Hspa5, Plek, Gnai2, Gnb2, Casp3, Ctsh, Ctsb, Pik3cg	MSigDB_Hallmark_2020
DNA Repair	Smarcd2	interaction	0.62	0.98	Mono	Rala, Pcna, Dctn4, Lig1, Zwint, Rfc2, Polr2a, Polr1d, Tmed2, Edf1, Hcls1, Ssrp1, Taf12, Ak3, Pola1, Gmpr2, Vps37b, Ercc4, Rbx1, Dut, Rrm2b, Cstf3, Mpg, Tsg101, Rpa2, Rad51, Mpc2, Upf3b, Prim1, Sec61a1, Sf3a3, Taf9, Eif1b, Polr2g, Clp1, Fen1, Polr2k, Sdcbp, Pole4, Polr2h	MSigDB_Hallmark_2020
Epithelial Mesenchymal Transition	Smarcd2	interaction	0.557	-1.121	Mono	Vegfa, Thbs1, Plod2, Col4a2, Col4a1, Timp3, P3h1, Mylk, Bmp1, Thy1, Lamc1, Plod1, Tgfbr3, Pvr, Efemp2, Ecm1, Pmepa1, Dab2, Tgm2, Gadd45a, Serpine2, Plod3, Gem, Fn1, Lrp1, Dst, Vcan, Itgb3	MSigDB_Hallmark_2020
Estrogen Response Early	Smarcd2	interaction	0.14	-1.336	Mono	Pgr, Snx24, Mindy1, Rhobtb3, Kdm4b, Slc37a1, Slc7a2, Fos, Cish, Deptor, Dhcr7, Tob1, Nadsyn1, Slc1a4, Flnb, Nav2, Ttc39a, Car12, Ablim1, Syngr1, Gla, Chpt1, Inpp5f, Myc, Tgm2, Pex11a, Sult2b1, Egr3, Slc27a2, Mybl1, Bhlhe40, Akap1, Stc2, Slc9a3r1, Ccnd1, Abhd2, Fhl2, Asb13, Slc16a1, P2ry2, Fdft1, Slc22a21, Rrp12, Fasn, Tgif2, Abca3, Aqp3, Olfml3, Opn3, Dynlt3, Wfs1, Tmem164, Papss2	MSigDB_Hallmark_2020
Estrogen Response Late	Smarcd2	interaction	0.28	-1.253	Mono	Tst, Pgr, Mettl3, Btg3, Fos, Cish, Dhcr7, Gale, Gjb3, Tob1, Slc1a4, Flnb, Ptger3, Serpina3f, Mdk, Dusp2, Cdh1, Car12, Gal, Gla, Chpt1, Tnnc1, Homer2, Stil, Sult2b1, Llgl2, Isg20, Egr3, Slc27a2, Rnaseh2a, Large1, Slc9a3r1, Ccnd1, Abhd2, Slc16a1, Mapk13, St6galnac2, Fdft1, Slc22a21, Prkar2b, Abca3, Snx10, Kif20a, Opn3, Sord, Dynlt3, Emp2, Wfs1, Papss2	MSigDB_Hallmark_2020
Fatty Acid Metabolism	Smarcd2	interaction	0.992	-0.738	Mono	G0s2, Maoa, Eno3, Bckdhb, Retsat, Rdh11, Cbr3, Nthl1, Cbr1, Acot2, Uros, Acot8, Grhpr, Gabarapl1, Ube2l6, Hsd17b4, Hsd17b7, Ephx1, Nsdhl, Blvra, Acsl1, Gcdh, Dld, Hmgcl, Cryz, Pcbd1	MSigDB_Hallmark_2020
Glycolysis	Smarcd2	interaction	0.992	-0.677	Mono	Vegfa, Slc25a10, Ak4, Plod2, Idua, Gale, Gpc3, Gne, Xylt2, Plod1, Gmppa, Prps1l3, Vldlr, Sdc2, Slc37a4, Abcb6, Homer1, Isg20, Angptl4, Stc2, Il13ra1, Gys1, Adora2b, Sap30, Fbp2, Nsdhl, Ier3, Spag4, Vcan, Phka2, Dld, Cth	MSigDB_Hallmark_2020
Hedgehog Signaling	Smarcd2	interaction	0.14	-1.584	Mono	Vegfa, Tle1, Adgrg1, Thy1, Nrp2, Vldlr, Ophn1, Amot, Ets2, Cdk5r1	MSigDB_Hallmark_2020
Hypoxia	Smarcd2	interaction	0.275	1.126	Mono	Sdc4, Ets1, Klf7, Anxa2, Pgk1, Mif, Rbpj, S100a4, Tes, Casp6, Gapdh, Chst3, Ppfia4, Pfkp, Plin2, Stbd1, Tpi1, Prdx5, Csrp2, Tgfbi, Cxcr4, Map3k1, Bcl2, Fam162a, Hspa5, Plac8, Ndrg1, Tpd52, Kif5a, Aldoa, Pygm, Hexa, Cdkn1b	MSigDB_Hallmark_2020
IL-2/STAT5 Signaling	Smarcd2	interaction	0.14	1.201	Mono	Batf3, Irf8, Ahnak, Cd86, Cd79b, Traf1, Il2rb, Cd83, Plec, Capg, Tnfsf10, Cd44, Ahr, Spp1, Ncoa3, Cyfip1, Plin2, Wls, Plpp1, Il10ra, Il18r1, Bcl2, Ccnd3, Dhrs3, Sell, Ndrg1, Nrp1, Anxa4, Gata1, Casp3, Eomes, Map3k8, Ctsz, Serpinb6b, Praf2, Cst7, Rnh1, Snx9	MSigDB_Hallmark_2020
IL-6/JAK/STAT3 Signaling	Smarcd2	interaction	0.275	1.289	Mono	Dntt, Cd36, Cxcl9, Acvrl1, Stat1, Cd44, Irf1, Stam2, Tyk2, Csf2ra, Ifngr2, Cbl, Il18r1, Ifnar1, Csf2rb, Cd38, Map3k8, Tgfb1, Il17ra, Ptpn11	MSigDB_Hallmark_2020
Inflammatory Response	Smarcd2	interaction	0.557	-1.096	Mono	Ccl17, Il1r1, Scarf1, Il15ra, C3ar1, Aqp9, Adgre1, Slc7a2, Dcbld2, Stab1, Il1b, Slc28a2, Cd14, Ccl24, Cxcl10, Ptger2, Abca1, Gpc3, Scn1b, Ptgir, Axl, Gpr183, Pvr, Rgs1, Kcnj2, Ccrl2, Il18rap, Pcdh7, P2rx4, Myc, Lpar1, Lcp2, Icam4, Ccl2, Ifitm7, Adora2b, Gabbr1, Slc11a2, Itgb3, Osm, Ptafr, Acvr2a, Ccl22	MSigDB_Hallmark_2020
Interferon Alpha Response	Smarcd2	interaction	0.944	-0.875	Mono	Ifit2, Parp14, Trim30b, Cxcl10, Ifit3b, Ifit3, Irf9, Ifih1, Trafd1, Ccrl2, Procr, Isg20, Trim26, Adar, Cmpk2, Ube2l6, Cmtr1, Trim14, Ifitm7, Isg15, Il7, Ddx60, Samd9l, Mov10, Dhx58, Ifitm3, Il4ra, Tmem140, Ifi35, Gmpr, Trim21	MSigDB_Hallmark_2020
KRAS Signaling Dn	Smarcd2	interaction	0.868	-0.999	Mono	Hsd11b2, Zbtb16, Asb7, Slc25a23, Idua, Cd80, Ypel1, Nr4a2, Plag1, Arhgdig, Ccdc106, Gamt, Prodh, Mthfr, Ckm, Vps50, Rgs11, Kcnd1	MSigDB_Hallmark_2020
KRAS Signaling Up	Smarcd2	interaction	0.868	-0.991	Mono	Mycn, Il1rl2, Gpnmb, G0s2, C3ar1, Dcbld2, Il1b, Arg1, Dnmbp, Cxcl10, Ppp1r15a, Serpina3f, Akt2, Scn1b, Gucy1a1, Jup, Bpgm, Epb41l3, Prdm1, Zfp639, Ank, Prelid3b, Ppbp, Dusp6, Ly96, Angptl4, Tfpi, Usp12	MSigDB_Hallmark_2020
Myc Targets V2	Smarcd2	interaction	0.557	-1.163	Mono	Nop2, Rabepk, Noc4l, Dusp2, Slc19a1, Myc, Phb, Prmt3, Map3k6, Supv3l1, Nip7, Pus1, Bysl, Aimp2, Rrp12, Ipo4, Ppan, Sord, Pprc1	MSigDB_Hallmark_2020
Myogenesis	Smarcd2	interaction	0.296	-1.248	Mono	Gpx3, Igfbp7, Col4a2, Eno3, Sorbs1, Clu, Tnnt1, Speg, Pfkm, Mylk, Prnp, Fabp3, Akt2, Ak1, Nav2, Pde4dip, Rit1, Ablim1, Nqo1, Fst, Pick1, Tnnc1, Ncam1, Cryab, Klf5, Ckm, Bhlhe40, Mylpf, Gaa, Stc2, Large1, Acsl1, Agl, Csrp3, Sorbs3, Syngr2, Dapk2, Itgb4, Pdlim7, Cdkn1a, Itgb5	MSigDB_Hallmark_2020
Notch Signaling	Smarcd2	interaction	0.454	1.291	Mono	Notch1, Fzd1, Hes1, St3gal6	MSigDB_Hallmark_2020
PI3K/AKT/mTOR Signaling	Smarcd2	interaction	0.944	0.901	Mono	Raf1, Hsp90b1, Ube2n, Lck, Actr2, Cfl1, Cxcr4, Cdk4, Ralb, Arhgdia, Ube2d3, Ppp1ca, Cdkn1b, Actr3, Ptpn11, Nck1, Sla, Mapk9, Ywhab, Ap2m1, Grb2, Gsk3b, Pin1, Il2rg, Cab39, Rac1, Pfn1	MSigDB_Hallmark_2020
Pancreas Beta Cells	Smarcd2	interaction	0.992	-0.445	Mono	Vdr, Stxbp1, Elp4, Srprb	MSigDB_Hallmark_2020
Pperoxisome	Smarcd2	interaction	0.992	-0.729	Mono	Hsd11b2, Atxn1, Retsat, Slc23a2, Rdh11, Siah1b, Pex11a, Acot8, Sult2b1, Abcb4, Slc27a2, Mvp, Hsd17b4, Pex5, Slc25a19, Acsl1, Hmgcl, Isoc1, Slc25a17, Ctbp1, Pex11b, Pex6, Gnpat	MSigDB_Hallmark_2020
Protein Secretion	Smarcd2	interaction	0.14	1.474	Mono	Ppt1, M6pr, Cln5, Stx7, Tmed2, Rab14, Ergic3, Copb2, Cog2, Vamp3, Tpd52, Uso1, Gnas, Clcn3, Tsg101, Arcn1, Atp1a1, Vps4b, Tmed10, Arfgap3, Rer1, Tspan8, Arfgef1, Ap2m1, Anp32e, Stam, Rab5a, Clta, Adam10, Sgms1, Rab22a, Ap2s1, Copb1, Snx2, Scamp3, Ap3b1	MSigDB_Hallmark_2020
Reactive Oxygen Species Pathway	Smarcd2	interaction	0.753	1.034	Mono	Prdx4, Txn1, Msra, Mgst1, Pfkp, Ipcef1, Cat, Ndufa6, Lsp1, Txnrd1, Cdkn2d, Hmox2	MSigDB_Hallmark_2020
Spermatogenesis	Smarcd2	interaction	0.895	0.975	Mono	Zc3h14, Strbp, Stam2, Sirt1, Taldo1, Tle4, Mllt10, Chfr, Ip6k1, Vdac3, Gmcl1, Bub1, Acrbp, Cdkn3	MSigDB_Hallmark_2020
TGF-beta Signaling	Smarcd2	interaction	0.557	-1.151	Mono	Thbs1, Bcar3, Id3, Ppp1r15a, Smad3, Smad6, Cdh1, Tjp1, Acvr1, Pmepa1	MSigDB_Hallmark_2020
TNF-alpha Signaling via NF-kB	Smarcd2	interaction	0.176	-1.309	Mono	Vegfa, Il15ra, Ifit2, G0s2, Socs3, Dusp5, Per1, Bcl6, Btg3, Tnf, Ccl4, Il1b, Fos, Lamb3, Slc16a6, Cxcl10, Zbtb10, Ppp1r15a, Cd80, Abca1, Nr4a1, Smad3, Klf9, Atf3, Trip10, Dusp2, Zc3h12a, Ifih1, Gpr183, Nr4a2, Ccrl2, Pmepa1, Stat5a, Myc, Pfkfb3, Fjx1, Gadd45a, Fosb, Egr3, Gem, Plk2, Ccl2, Bhlhe40, Ets2, Ninj1, Ccnd1, Ier3	MSigDB_Hallmark_2020
UV Response Dn	Smarcd2	interaction	0.275	-1.291	Mono	Cacna1a, Mgmt, Dmac2l, Bckdhb, Pparg, Insig1, Cdc42bpa, Ptpn21, Atxn1, Tent4a, Lamc1, Smad3, Tjp1, Tgfbr3, Apbb2, Vldlr, Sdc2, Kalrn, Pias3, Dab2, Myc, Abcc1, Lpar1, Scaf8, Rbpms, Bhlhe40, Tfpi, Adora2b, Fhl2, Itgb3, Acvr2a, Gcnt1, Mios, Cited2, Rasa2, Id1, Nr1d2, Prkar2b, Mta1, Sfmbt1	MSigDB_Hallmark_2020
UV Response Up	Smarcd2	interaction	0.976	-0.822	Mono	Eif2s3y, Tst, Gpx3, Slc6a12, Maoa, Btg3, Asns, Fos, Nr4a1, Atf3, Hyal2, Gal, Rrad, Amd1	MSigDB_Hallmark_2020
Unfolded Protein Response	Smarcd2	interaction	0.992	-0.633	Mono	Vegfa, Asns, Dcp1a, Slc1a4, Aldh18a1, Bag3, Atf3, Ern1, Tspyl2	MSigDB_Hallmark_2020
Wnt-beta Catenin Signaling	Smarcd2	interaction	0.275	1.491	Mono	Notch1, Fzd1, Lef1, Rbpj, Numb	MSigDB_Hallmark_2020
Xenobiotic Metabolism	Smarcd2	interaction	0.557	-1.113	Mono	Il1r1, Bcat1, Ndrg2, Ttpa, Acp2, Apoe, Aqp9, Slc6a12, Maoa, Smox, Arg1, Retsat, Ahcy, Entpd5, Jup, Cbr1, Abcc3, Nqo1, Pmm1, Pink1, Esr1, Gcnt2, Ap4b1, Gstt2, Pycr1, Gabarapl1, Mccc2, Csad, Gss, Ets2, Ephx1, Tnfrsf1a, Ninj1	MSigDB_Hallmark_2020
heme Metabolism	Smarcd2	interaction	0.992	-0.651	Mono	Trak2, Mboat2, Ccdc28a, Xk, Smox, Asns, Ppox, Slc25a37, Bpgm, Mocos, Slc22a4, Arhgef12, Slc7a11, Abcb6, Tfdp2, Uros, Pdzk1ip1, Optn, Icam4, Ubac1, Klf3, Selenbp1, Slc11a2, Blvra, Rbm38, Foxo3, Atg4a, Tspan5, Abcg3, Minpp1, Gmps, Ctns, Fbxo7, Dcaf11, Tal1, Htra2, Htatip2, Aqp3	MSigDB_Hallmark_2020
p53 Pathway	Smarcd2	interaction	0.913	-0.932	Mono	Ppm1d, Fos, Zbtb16, Hexim1, Ctsf, Retsat, Zmat3, Tob1, Ppp1r15a, Osgin1, Trib3, Atf3, Ak1, Tspyl2, Trafd1, Pmm1, Rrad, Plk3, Slc7a11, F2r, Polh, Procr, Vdr, Gadd45a, Traf4, Plk2, Abhd4, Aen, Ldhb, Cgrrf1, Steap3, Ephx1, Ninj1, Bivm, Ier3, Tm7sf3, Pidd1, Cdk5r1, Foxo3, Cd82, Prmt2, Socs1, Upp1, Ddit3	MSigDB_Hallmark_2020

### Sheet: HSC
pathway	genotype	condition	padj	NES	celltype	leadingEdge	db
Adipogenesis	Atf7ip	interaction	0.84	-0.904	HSC	Gpam, Crat, Cd302, Phldb1, Mgst3, Itsn1, Mgll, Gbe1, Uck1, Ccng2, Gphn, Sqor, Gadd45a, Bcl6, Esrra, Coq5, Lipe, Nabp1, Miga2, C3, Map4k3, Slc5a6, Cavin1, Lifr, Mccc1, Cox7b, Ndufs3, Cavin2, Adcy6, Pqlc3, Atp5o, Pparg, Mylk, Coq3, Pex14, Hibch, Elmod3, Pgm1, Ptger3, Chchd10, Plin2, Nmt1, Reep5, Elovl6, Uqcrq, Pemt, Pfkl, Slc25a10, Sult5a1, Ndufb7, Cpt2, Adipor2	MSigDB_Hallmark_2020
Allograft Rejection	Atf7ip	interaction	0.792	-0.926	HSC	Il2ra, Gzmc, Ccr2, Il1b, Ccr1, Cfp, Trat1, Il6, Eif3j2, Gzmb, Il4, Ets1, Icosl, Bcl3, H2-T24, Lcp2, Elane, Itgb2, Il4ra	MSigDB_Hallmark_2020
Androgen Response	Atf7ip	interaction	0.516	-1.111	HSC	Ell2, Zbtb10, Akap12, Insig1, Arxes2, Fads1, Ptpn21, Stk39, Abhd2, Gpd1l, H1f0, Sgk1, Cdc14b, Srf, Xrcc6, Lifr, Gucy1a1, Pdlim5	MSigDB_Hallmark_2020
Angiogenesis	Atf7ip	interaction	0.38	1.239	HSC	Postn, Stc1, Olr1, Slco2a1, Pglyrp1, Lrpap1	MSigDB_Hallmark_2020
Apical Junction	Atf7ip	interaction	0.718	0.991	HSC	Vcam1, Sympk, Gm5150, Ikbkg, Cldn13, Msn, Tspan4, Map3k20, Mapk14, Arhgef6, Rsu1, Pfn1, Rasa1, Ctnnd1, Nf1, Pard6g, Mmp9, Myl12b, Tubg1, Ctnna1, Itga9, Actn1, Vcl	MSigDB_Hallmark_2020
Apical Surface	Atf7ip	interaction	0.618	1.021	HSC	Crybg1, Il2rb, Flot2, B4galt1, Ntng1, Il2rg	MSigDB_Hallmark_2020
Apoptosis	Atf7ip	interaction	0.466	-1.123	HSC	Igfbp6, Il1b, Gsn, Pea15a, Il6, Cd69, Pmaip1, Clu, Timp3, Ddit3, Sc5d, Rhot2, Rela, Gadd45a, Rara, Mgmt, Btg2, Jun, H1f0, Atf3, Madd, Casp6, Lgals3, Diablo, Pdgfrb, Casp9, Tgfbr3, Bcl2l1, Lef1, Brca1, Gstm1, Cdkn1a, Smad7	MSigDB_Hallmark_2020
Bile Acid Metabolism	Atf7ip	interaction	1	-0.743	HSC	Aqp9, Aldh1a1, Sult2b1, Fads1, Abca3, Lipe, Acsl1, Klf1, Slc22a18, Pex6, Pex16, Nr0b2, Pex12, Pfkm, Pex19, Pxmp2, Lck, Dhcr24, Crot, Slc35b2, Abcd3	MSigDB_Hallmark_2020
Cholesterol Homeostasis	Atf7ip	interaction	0.466	-1.154	HSC	Acss2, Hsd17b7, Cpeb2, Plscr2, Clu, Sc5d, Gstm7, Nfil3, Atf3, Lss, Mvd, Lgals3, Hmgcs1, Trp53inp1, Acat2, Pparg, Nsdhl, Plscr1, Tmem97, Aldoc	MSigDB_Hallmark_2020
Coagulation	Atf7ip	interaction	0.38	-1.245	HSC	Thbs1, Apoc2, Itgb3, Gsn, Gp9, Crip2, Gda, Serpinb2, Sh2b2, Lefty1, Clu, Vwf, Timp3, Ctse, C3, Masp2, Dusp6, Pef1, P2ry1, Casp9, Dpp4, Capn2	MSigDB_Hallmark_2020
Complement	Atf7ip	interaction	0.74	0.976	HSC	C1qa, Mmp15, Gzma, C1qc, Kcnip2, Rce1, C1ra, Hnf4a, Olr1, Rnf4, Irf7, Ctss, Irf1	MSigDB_Hallmark_2020
DNA Repair	Atf7ip	interaction	0.013	1.544	HSC	Pola2, Vps37b, Ak3, Taf12, Polr2h, Taf13, Rrm2b, Clp1, Pole4, Ada, Cstf3, Ddb1, Alyref, Guk1, Pom121, Ago4, Rae1, Lig1, Sac3d1, Pold4, Rad51, Nelfcd, Sf3a3, Taf1c, Gtf2b, Gtf2h5, Gtf2f1, Eif1b, Arl6ip1, Polr2d, Polr2i, Supt4a, Nelfb, Polr2k, Hprt, Ak6, Polr2e, Nelfe, Ercc5, Zwint, Itpa, Rbx1, Gtf2h1, Tmed2, Surf1, Impdh2, Rfc5, Ncbp2, Poll, Nme4, Umps, Bcap31, Rad52, Dad1, Rpa3, Snapc4, Rpa2, Trp53, Cetn2	MSigDB_Hallmark_2020
E2F Targets	Atf7ip	interaction	0.064	1.32	HSC	Myc, Pola2, Ccnb2, Cdc25a, Mad2l1, Pole4, Snrpb, Cdkn3, Nop56, Cks1b, Shmt1, Cks2, Cdk4, Rad1, Chek1, Plk1, Aurkb, Mre11a, Ctps, Tubg1, Lig1, Jpt1, Tk1, Hnrnpd, Kpna2, Spc25, Prkdc, Cdc20, Diaph3, Mcm7, Cdca8, Tipin, Aurka, Exosc8, Pms2, Nbn, Dctpp1, Lyar, Cdca3, Ing3, Tacc3, Ube2s, Kif18b, Stmn1, Rad50, Pold2, Mcm5, Nup205, Rad51ap1, Ccne1, Mcm4, Ncapd2, Spc24, Pds5b, Rad21, Asf1b, Hus1, Pttg1, Ranbp1, Smc1a, Birc5, Rpa3, Rpa2, Trp53, Nolc1, Mms22l, Nap1l1, Asf1a, Cdkn2c, Ezh2, Wee1, Pcna, Nup107, Gins4, Psmc3ip, Hmgb2, Rnaseh2a, Ung, Naa38	MSigDB_Hallmark_2020
Epithelial Mesenchymal Transition	Atf7ip	interaction	0.289	-1.289	HSC	Lamc1, Thbs1, Itgb3, Il6, Ecm1, Cd59a, Pfn2, Col16a1, Timp3, Sdc4, Nt5e, Vegfa, Fstl1, Spp1, Gadd45a, Jun, Tgm2, Efemp2, Fap, Matn2, Serpine2, Pdgfrb, Cd59b, Tgfbi, Notch2, Mylk, Tgfbr3, Calu, Col1a2, Glipr1, Tpm4, Pvr, Id2, Plod2	MSigDB_Hallmark_2020
Estrogen Response Early	Atf7ip	interaction	0.152	-1.365	HSC	Slc19a2, Bhlhe40, Hes1, Podxl, Fos, Nadsyn1, Rhod, Slc1a4, Blvrb, P2ry2, Sult2b1, Pmaip1, Med24, Slc37a1, Abca3, Nav2, Tiam1, Rara, Slc16a1, Tbc1d30, Abhd2, Adcy9, Cant1, Tgm2, Snx24, Kcnk5, Bcl2, Dhrs3, Aff1, Slc39a6, Kazn, Tmem164, Isg20l2, Ugcg	MSigDB_Hallmark_2020
Estrogen Response Late	Atf7ip	interaction	0.792	-0.923	HSC	St14, Gjb3, Dnajc12, Fos, Mapk13, Slc1a4, Blvrb, Llgl2, Sult2b1, Abca3, Tiam1, Gale, Slc2a8, Slc16a1, Abhd2, Sgk1, Kcnk5, Bcl2, Aff1, Dcxr, Pkp3, Stil, Emp2, Car2, Lsr, Aldh3a2, Cdc6, Mdk, Anxa9	MSigDB_Hallmark_2020
Fatty Acid Metabolism	Atf7ip	interaction	0.723	0.979	HSC	Bphl, Mcee, Eci1, Dld, Gcdh, Mlycd, Aco2, Idi1, Suclg2, Acaa1a, Acot1, Ugdh, Pts, Retsat, Apex1, Acot8, Ldha, Mdh1, Glul, Idh3g, Sucla2, Sdha, Hmgcl, Idh3b, Adsl, Ostc, Ube2l6, Nbn, Hccs, Cbr1, S100a10, Acadl, Cpt1a, Psme1, Urod, Hsd17b4, Fasn, Decr1, Mdh2, Aldoa, Cd1d1, Acadm, Metap1, Pdha1, Echs1	MSigDB_Hallmark_2020
G2-M Checkpoint	Atf7ip	interaction	0.016	1.455	HSC	Myc, Pola2, Hira, G3bp1, Hif1a, Ccnd1, Ccnb2, Fancc, Cdc25a, Mad2l1, Dkc1, Ccnt1, Cenpf, Rbm14, Map3k20, E2f4, Mapk14, Slc7a5, Cdkn3, Cks1b, Cks2, Cul4a, Cdk4, Chek1, Plk1, Bub3, Tfdp1, Rps6ka5, Aurkb, Jpt1, Hnrnpd, Kpna2, Meis1, Dbf4, Cdc20, Ube2c, Tpx2, Aurka, Cenpa, Kif5b, Cul5, Tacc3, Pafah1b1, Kif11, Ube2s, Stmn1, E2f3, Mcm5, Cul3, Pds5b, Amd1, Rad21, Casp8ap2, Hus1, Pura, Sfpq, Pttg1, Smarcc1, Smc1a, Top1, Arid4a, Gins2, Birc5	MSigDB_Hallmark_2020
Glycolysis	Atf7ip	interaction	0.618	-1.029	HSC	Fbp2, Irs2, Gpc3, Gal3st1, Ext1, Pam, Hs6st2, Gys1, Med24, Spag4, Sdc2, Gale, Ddit4, Nt5e, Vegfa, Aldh7a1, B3gnt3, Got1, B4galt7, Nol3, Homer1, Gnpda1, Casp6, Ak4, Idua, Xylt2, Mpi, Prps1l3, Gpc4, Tgfbi	MSigDB_Hallmark_2020
Hedgehog Signaling	Atf7ip	interaction	0.53	-1.111	HSC	Tle1, Ophn1, Vegfa, Amot, Ldb1, Ache, Pml, Nrcam, Celsr1, Thy1, Vldlr	MSigDB_Hallmark_2020
Hypoxia	Atf7ip	interaction	0.204	-1.311	HSC	Bhlhe40, Irs2, Noct, Gpc3, Fos, Ext1, Il6, Fbp1, Akap12, Pam, Sult2b1, Gys1, Gbe1, Ampd3, Ccng2, Dusp1, Sdc2, Ets1, Sdc4, Ddit3, Ddit4, Vegfa, Nfil3, Ppp1r15a, Jun, Atf3, Tgm2, Nedd4l, Bcl2, Cavin1, Casp6, Prkca, Atp7a, Ndst2, Cdkn1c, Ak4, Grhpr, Cavin3, Gpc4, Tgfbi	MSigDB_Hallmark_2020
IL-2/STAT5 Signaling	Atf7ip	interaction	0.466	-1.134	HSC	Il2ra, Bhlhe40, Slc29a2, Ecm1, Syt11, Traf1, Phlda1, Itgae, Plscr2, Tnfrsf1b, Tiam1, Nt5e, Spp1, Nfil3, Etfbkmt, Cxcl10, Il1r2, Il4ra, Tgm2, Ahnak, Bcl2, Etv4, Dhrs3, Prnp, Bmpr2, Cdkn1c, Ahr, Capn3, Il10ra, Irf8, Fgl2, Ncoa3, Ptger2, Sh3bgrl2, Ncs1, Car2, Rabgap1l, Ahcy, Bcl2l1, Cdc6, Syngr2, Plscr1, Nfkbiz, Dennd5a, Cd79b, Snx14, Praf2, Gata1, Prkch, Ndrg1, Swap70, Plin2, Tnfrsf18, Slc39a8	MSigDB_Hallmark_2020
IL-6/JAK/STAT3 Signaling	Atf7ip	interaction	0.466	-1.156	HSC	Il2ra, Il1b, Ccr1, Itgb3, Ebi3, Il6, Socs3, Tnfrsf1b, Cxcl10, Jun, Il1r2, Il4ra	MSigDB_Hallmark_2020
Inflammatory Response	Atf7ip	interaction	0.618	-1.039	HSC	Gpr183, Il1b, Gpc3, Tnfsf9, Itgb3, Ebi3, Aqp9, Il6, Irak2, Cd69, P2ry2, Ccl17, Osm, Tnfrsf1b, Icosl, Rela, Slamf1, Btg2, Lcp2, Cxcl10, Il4ra	MSigDB_Hallmark_2020
Interferon Alpha Response	Atf7ip	interaction	0.035	1.485	HSC	Cd74, Ifitm1, Oasl1, Mvb12a, Ifit3, Pnpt1, Ifitm2, Ifitm3, Irf7, Lgals3bp, Irf1, Trafd1, Gbp2, Bst2, Epsti1, Trim21, Rtp4, Sp110, Il15, Trim12c, Psme2, Cmtr1, Csf1, Tent5a, Lpar6, Ube2l6, Cd47, Psmb9, Ifi44, Lap3, Oas1g	MSigDB_Hallmark_2020
Interferon Gamma Response	Atf7ip	interaction	0.013	1.525	HSC	Vcam1, Oas2, Cd74, Cxcl9, Gbp6, Slamf7, Oasl1, Ifit3, Gzma, C1ra, Hif1a, Pnpt1, Zbp1, Il2rb, Irf7, Lgals3bp, Irf1, Trafd1, Selp, Irf4, Csf2rb, Bst2, Psmb2, Epsti1, Bpgm, Nampt, Ptpn6, Trim21, Nfkbia, Gbp9, Rtp4, Sp110, Vamp5, Il15	MSigDB_Hallmark_2020
KRAS Signaling Dn	Atf7ip	interaction	0	-1.937	HSC	Ryr1, Stag3, Gamt, Vpreb1, Fggy, Pdcd1, Cdkal1, Serpinb2, Snn, Gpr19, Clstn3, Thrb, Cacna1f, Ckm, Gtf3c5, Prkn, Kmt2d, Sphk2, Nr4a2, Btg2, Tg, Asb7, Copz2, Lfng, Sgk1, Msh5, Plag1, Mthfr, Nphs1, Tgm1, Idua, Ypel1, Ptprj, Zbtb16, Brdt, Rsad2, Coq8a	MSigDB_Hallmark_2020
KRAS Signaling Up	Atf7ip	interaction	0.38	-1.18	HSC	Ppbp, Adam8, Il1b, G0s2, Mtmr10, Pdcd1lg2, Epb41l3, Traf1, Akap12, Slpi, Spry2, Tnfrsf1b, Gadd45g, Ets1, F13a1, Spp1, Plek2, Ppp1r15a, Cxcl10, Itgb2, Etv4, Il1rl2, Gucy1a1, Cbr4, Dusp6, Avl9, Nr0b2, Ikzf1, Evi5, Il10ra, Irf8, Plvap, Hbegf, Ptbp2, Car2	MSigDB_Hallmark_2020
Mitotic Spindle	Atf7ip	interaction	0.38	-1.179	HSC	Myh10, Gsn, Itsn1, Arhgef3, Stk38l, Palld, Rasa2, Cep72, Ophn1, Tiam1, Bcr, Katnb1, Rhot2, Clip2, Cd2ap, Cenpj, Arhgap27, Arfip2, Rasal2, Llgl1, Map1s, Cep250, Cdc42bpa, Ttk, Pif1, Pkd2, Hook3, Arap3, Ndc80, Plekhg2, Pdlim5, Arhgef2, Cep192, Pcm1, Bin1, Sun2, Rabgap1, Taok2, Notch2, Katna1, Alms1, Dlg1, Kptn, Nck2, Tubgcp3, Kif3c, Nin, Map3k11, Hdac6, Abl1, Tubgcp5, Cep57, Myo9b, Apc, Rab3gap1	MSigDB_Hallmark_2020
Myc Targets V1	Atf7ip	interaction	0	2.506	HSC	Myc, Srm, G3bp1, Eif3j1, Ncbp1, Nop16, Mad2l1, Prdx3, Rrp9, Pgk1, Exosc7, Pwp1, Fam120a, Hddc2, Nop56, Ywhaq, Cdk4, Psmd14, Mrpl23, Cct5, Psmb2, Ruvbl2, Bub3, Cct4, Tfdp1, Eif4e, Rsl1d1, Tomm70a, Iars, Apex1, Ctps, Ldha, Hsp90ab1, Ube2e1, Clns1a, Eif3d, Ptges3, Hnrnpd, Kpna2, Ube2l3, Trim28, Cdc20, Xpot, Cstf2, Mcm7, Cct2, Cct3, Snrpb2, Ifrd1, Ppm1g, Txnl4a, Hdac2, Hdgf, Hprt, Ywhae, Psmd1, Psmd3, Ppia, Pcbp1, Npm1, Ap3s1, Pold2, Fbl, Rpl6, Rps5, Rnps1, Vdac1, Ddx18, Mcm5, Abce1, Psmb3, Vdac3, Ssb, Snrpd3, Eprs, Aimp2, Mcm4, Impdh2, Psma4, Rps2, Ndufab1, Ncbp2, Smarcc1, Psma2, Rrm1, Ranbp1, Cox5a, Psmd8, Cops5, Lsm7, Etf1, Rpl22, Eif4a1, Cyc1, Hspd1, Uba2, Nolc1, Snrpd2, U2af1, Nap1l1, Canx, Phb2, Cnbp, Pole3, Pcna, Psma6, Tufm, Snrpd1, Srsf2, Srpk1, Vbp1, Erh, Tcp1	MSigDB_Hallmark_2020
Myc Targets V2	Atf7ip	interaction	0.026	1.677	HSC	Myc, Srm, Nop16, Pus1, Rrp9, Imp4, Nop56, Supv3l1, Cdk4, Bysl, Plk1, Noc4l, Rcl1, Mybbp1a, Ipo4, Dctpp1, Las1l, Wdr43, Npm1, Ddx18, Mcm5, Aimp2, Mcm4, Pes1	MSigDB_Hallmark_2020
Myogenesis	Atf7ip	interaction	0.165	-1.391	HSC	Bhlhe40, Ryr1, Crat, Gsn, Ncam1, Tnnt1, Cox7a1, Nav2, Clu, Foxo4, Rb1, Ckm, Acsl1, Adcy9, Eif4a2, Prnp, Tnni2, Bin1, Myl4, Hbegf, Mylk, Pfkm, Syngr2, Ache, Cryab, Cdkn1a, Dmd, Nqo1, Plxnb2, Cnn3, Fxyd1, Lpin1, Cox6a2	MSigDB_Hallmark_2020
Notch Signaling	Atf7ip	interaction	0.289	-1.358	HSC	St3gal6, Hes1, Maml2, Dtx4, Lfng, Prkca, Dtx2	MSigDB_Hallmark_2020
Oxidative Phosphorylation	Atf7ip	interaction	0.027	1.39	HSC	Eci1, Phyh, AK157302, Ndufa1, Mtx2, Ndufs1, Prdx3, Dld, Slc25a4, Supv3l1, Mrps22, Slc25a20, Aco2, Hspa9, Acaa1a, Mrps30, Lrpprc, Atp6v0e, Ndufa4, Cyb5a, Tomm70a, Retsat, Ldha, Mdh1, Abcb7, Idh3g, Idh3a, Sucla2, Cox5b, Sdha, Tomm22, Atp6v1h, Idh3b, Hccs, Por, Atp5d, Ndufv2, Atp5g3, Mrpl15, Cpt1a, Uqcrb, Oat, Vdac1, Atp5b, Vdac3, Surf1, Pdhx, Decr1, Mdh2, Ndufab1, Fdx1, Ndufc2, Acadm, Cox5a, Pdha1, Timm9, Echs1, Uqcrc1, Cycs, Ndufs7, Mrpl11, Slc25a5, Cyc1, Ndufs2, Timm50, Mtrf1, Atp5j, Uqcrfs1, Phb2	MSigDB_Hallmark_2020
PI3K/AKT/mTOR Signaling	Atf7ip	interaction	0.998	0.821	HSC	Tsc2, Gna14, Pfn1, Cdk4, Rps6ka3, Eif4e, Cxcr4, Map3k5, Mapk8, Ube2n, Arf1, Calr, Ap2m1, Rps6ka1, Atf1, Tnfrsf1a, Il2rg, Mapkap1, Cab39l, Arpc3, Cltc, Ube2d3, Map2k3, Cfl1, Ppp1ca	MSigDB_Hallmark_2020
Pancreas Beta Cells	Atf7ip	interaction	0.348	1.307	HSC	Mafb, Chga, Pklr, Srp14, Sec11a	MSigDB_Hallmark_2020
Pperoxisome	Atf7ip	interaction	1	-0.608	HSC	Crat, Abcb4, Aldh1a1, Sult2b1, Fads1, Rdh11, Abcc5, Acsl1	MSigDB_Hallmark_2020
Protein Secretion	Atf7ip	interaction	0.772	0.936	HSC	Napg, Rer1, Ica1, Arcn1, Rab5a, Rps6ka3, Scamp3, Tpd52, Bnip3, Ap3b1, Copb1, Cope, Atp6v1h, Ctsc, Arf1, Ap2m1, Lman1, Dnm1l, Copb2, Ergic3, Ap3s1, Cltc, Ocrl	MSigDB_Hallmark_2020
Reactive Oxygen Species Pathway	Atf7ip	interaction	1	-0.371	HSC	Srxn1, Ftl1, Ipcef1, Prnp, Txnrd2, Scaf4, Nqo1, Oxsr1, Ftl1-ps1, Junb, Pfkp, Mpo, Gclm, Sbno2, Gclc, Msra	MSigDB_Hallmark_2020
Spermatogenesis	Atf7ip	interaction	0.894	0.884	HSC	Ddx4, Sirt1, Ccnb2, Pgs1, Ide, Clpb, Braf, Cdkn3, Clgn, Mtor, Strbp, Agfg1	MSigDB_Hallmark_2020
TGF-beta Signaling	Atf7ip	interaction	1	-0.689	HSC	Thbs1, Smad6, Lefty1, Ppp1r15a, Bmpr2, Cdkn1c, Smad7, Id2, Apc, Smurf2, Slc20a1, Skil, Junb, Arid4b, Smad3, Sptbn1, Ncor2, Id1	MSigDB_Hallmark_2020
TNF-alpha Signaling via NF-kB	Atf7ip	interaction	0.001	-1.758	HSC	Gpr183, Bhlhe40, Irs2, Egr1, Il1b, Hes1, Tnfsf9, G0s2, Fos, Il6, Ifit2, Zbtb10, Traf1, Phlda1, Klf9, Cd69, Socs3, Serpinb2, Snn, Dusp1, Sdc4, Icosl, Dusp4, Dusp5, Bcl3, Vegfa, Rela, Phlda2, Gadd45a, Nr4a2, Bcl6, Btg2, Zc3h12a, Nfil3, Ppp1r15a, Cxcl10, Relb, Jun, Sik1, Atf3, Sgk1, Cebpd, Fut4, Ifih1	MSigDB_Hallmark_2020
UV Response Dn	Atf7ip	interaction	0.103	-1.445	HSC	Bhlhe40, Lamc1, Apbb2, Itgb3, Synj2, Magi2, Mgll, Insig1, Rasa2, Ptpn21, Dusp1, Sdc2, Arhgef9, Ltbp1, Mgmt, Cdc42bpa, Slc22a18, Prkca, Pdlim5, Scaf8, Pdgfrb, Prdm2, Acvr2a, Pparg, Notch2, Pias3, Tgfbr3, Dlg1, Pex14, Mta1, Col1a2, Nr1d2, Dmac2l, Smad7	MSigDB_Hallmark_2020
UV Response Up	Atf7ip	interaction	1	-0.547	HSC	Polg2, Epcam, Fos, Il6, Rrad, H2-T24, Btg2, Atf3, Tgfbrap1, Cnp, Hspa2, Cdkn1c, Grina, Rab27a, Car2, Gm49336, Dnajb1, Ppt1, Hmox1, Maoa, Atp6v1c1, Spr, Stard3, Ykt6, Sult5a1, Rhob, E2f5, Rasgrp1, Chka, Hspa13, Junb	MSigDB_Hallmark_2020
Unfolded Protein Response	Atf7ip	interaction	0.466	1.097	HSC	Atp6v0d1, Nfyb, Nop14, Ssr1, Dkc1, Rrp9, Lsm4, Slc7a5, Nop56, Cks1b, Hspa9, Xbp1, Eif4ebp1, Eif4e, Iars, Pdia6, Khsrp, Paip1, Sec11a, Xpot, Exosc2, Hspa5, Kif5b, Calr, Tspyl2, Npm1, Cnot6, Ern1, Cebpb	MSigDB_Hallmark_2020
Wnt-beta Catenin Signaling	Atf7ip	interaction	1	0.51	HSC	Myc, Ptch1, Hdac2, Ncstn, Maml1, Trp53, Psen2	MSigDB_Hallmark_2020
Xenobiotic Metabolism	Atf7ip	interaction	0.998	-0.796	HSC	Esr1, Aqp9, Slc12a4, Fbp1, Blvrb, Cyp2j9, Xdh, Acox3, Abhd6, Hgfac, Upp1, Ttpa, Ddc, Casp6, Asl, Ap4b1, Dcxr, Pdlim5, Il1r1, Slc35b1, Tkfc, Gstt2, Irf8, Abcc2, Csad, Car2, Ahcy, Atp2a2, Acp2, Id2, Nqo1, Tmem97, Crot, Hmox1, Nmt1, Maoa, Kars, Pemt, Man1a	MSigDB_Hallmark_2020
heme Metabolism	Atf7ip	interaction	0.25	-1.272	HSC	Ell2, Igsf3, Mboat2, Mocos, Epor, Slc22a4, Slc7a11, Mgst3, Aldh1l1, Blvrb, Agpat4, Ctns, Slc30a1, Snca, Hebp1, Foxj2, Rhag, Slc25a37, Car1, Daam1, Cdr2, Ypel5, Lrp10, Trim58, Fech, Uros, Rnf19a, Btg2, Klf1, Ctse, H1f0, Acp5, C3, Nnt, Tal1	MSigDB_Hallmark_2020
mTORC1 Signaling	Atf7ip	interaction	1	0.806	HSC	Acsl3, Stc1, Pno1, Tomm40, Ssr1, Cdc25a, Sdf2l1, Rrp9, Ebp, Fads2, Pgk1, Slc7a5, Dhcr7, Ppa1, Gsr, Psmd14, Cyp51, Hspa9, Idi1, Plk1, Tpi1, Xbp1, Nampt, Eno1, Cxcr4, Tubg1, Ldha, Gga2, Qdpr, Cacybp, Sec11a, Psmd12, Hspa5, Ifrd1, Ctsc, Aurka, Calr, Nufip1, Hprt, Psmb5, Scd2, Ppia, Phgdh, Nup205, Ube2d3, Prdx1, Lgmn, G6pdx, Eprs, Gtf2h1, Mcm4, Psma3, Map2k3, Gapdh	MSigDB_Hallmark_2020
p53 Pathway	Atf7ip	interaction	0.071	-1.42	HSC	Slc19a2, St14, Tnfsf9, Fos, Slc7a11, Nupr1, Ifi30, Tcn2, Rrad, Rad51c, Vdr, Plk3, Ddit3, Rb1, Ddit4, Zmat3, Ip6k2, Upp1, Gadd45a, Pidd1, Csrnp2, Btg2, Abcc5, Sertad3, Ppp1r15a, Ldhb, Jun, Baiap2, Atf3, Dcxr, Zfp36l1, Rnf19b, Blcap, Abhd4, Traf4, Cdkn2aip, Sesn1, Aen, Hbegf, Sp1, Zbtb16, Mapkapk3, Hdac3, Ptpn14, Coq8a, Cdkn1a, Hexim1, Ndrg1, Plxnb2, Acvr1b, Hmox1, Sec61a1, Ankra2, S100a4, Fam162a, Rrp8, Vwa5a, Rps27l, Rchy1, Jag2, Hras, Perp, Foxo3, Tob1	MSigDB_Hallmark_2020
Adipogenesis	Brd9	interaction	1	0.599	HSC	Cmbl, Fabp4, Orm1, Sowahc, Col4a1, Sult5a1, Lifr, Itsn1, Cavin2, Pparg, Apoe, Abca1, Slc5a6, Agpat3, Tob1, Bcl6, Abcb8	MSigDB_Hallmark_2020
Allograft Rejection	Brd9	interaction	0.01	1.385	HSC	Cd79a, Il2rb, Irf4, Gzma, Cxcl9, Zap70, Mmp9, Trat1, Ccl4, Tlr3, Cd7, Tlr6, Ly86, Klrd1, Prkcb, Ccr2, Ltb, Cd74, Ccr1, Il2ra, H2-Ob, Acvr2a, Ets1, Gzmc, C2, Il1b, Irf7, Ache, Icosl, Il6, Eif3j2, Ctss, Il12a, H2-Oa, Lck, Hdac9, Il18, Gzmb, H2-DMb1, Il4, Socs5, H2-T24	MSigDB_Hallmark_2020
Androgen Response	Brd9	interaction	1	0.778	HSC	Krt8, Akap12, Maf, Sgk1, Lifr, Gucy1a1, Cdc14b, Rab4a, Stk39	MSigDB_Hallmark_2020
Angiogenesis	Brd9	interaction	0.079	1.471	HSC	Postn, Stc1, Olr1, Slco2a1, Prg2, Fstl1, S100a4	MSigDB_Hallmark_2020
Apical Junction	Brd9	interaction	0.99	0.948	HSC	Gm5150, Itga9, Mmp9, Vcam1, Kcnh2, Itga10, Traf1, Cldn13, Amigo1, Mapk13, Mdk, Vwf, Sirpa, Col16a1, Itga2, Layn, Lima1, Tgfbi, Evl, Mpzl1	MSigDB_Hallmark_2020
Apical Surface	Brd9	interaction	0.036	1.551	HSC	Il2rb, Crybg1, Ntng1, Crocc	MSigDB_Hallmark_2020
Apoptosis	Brd9	interaction	1	0.669	HSC	Atf3, Lef1, Bgn, Emp1, Timp3, Clu, Igfbp6, Il1b, Il6, Pmaip1, Tnfsf10, Il18, Satb1, Tgfbr3, Bcl2l2, Gadd45b, Pak1, Rara, Ddit3, Ccnd1, Txnip, Mgmt	MSigDB_Hallmark_2020
Bile Acid Metabolism	Brd9	interaction	0.36	1.189	HSC	Nr3c2, Rxrg, Cyp27a1, Abca8b, Nr0b2, Cyp7b1, Slc22a18, Pex11a, Sult2b1, Ar, Abca1, Nudt12, Lck	MSigDB_Hallmark_2020
Cholesterol Homeostasis	Brd9	interaction	1	0.872	HSC	Atf3, Plscr2, Clu, Pparg, Trp53inp1, Gstm7, Cpeb2, Lgmn	MSigDB_Hallmark_2020
Coagulation	Brd9	interaction	0.019	1.462	HSC	C1ra, Mmp15, Dct, Hnf4a, Olr1, Mmp9, C1qa, Apoc2, Apoc1, Serpinb2, Mmp8, Timp3, Thbs1, Masp2, Clu, Ctsh, C2, Vwf, C8g, Lgmn	MSigDB_Hallmark_2020
Complement	Brd9	interaction	0.014	1.357	HSC	Kcnip2, C1ra, Mmp15, Gzma, Hnf4a, Olr1, Fcnb, Hspa1a, C1qa, Cd59b, Rasgrp1, Ltf, Hspa1b, Apoc1, Plscr2, Serpinb2, Col4a2, Mmp8, C1qc, Clu, Pclo, Gzmc, Ctsh, C2, Irf7, Il6, Ctss, Dgkh, Lgmn, Lck	MSigDB_Hallmark_2020
Epithelial Mesenchymal Transition	Brd9	interaction	0.014	1.421	HSC	Postn, Col5a1, Fap, Sdc4, Vcam1, Bgn, Cd59b, Col1a2, Pdlim4, Col4a1, Pfn2, Col4a2, Timp3, Thbs1, Vegfc, Gpx7, Fstl1, P3h1, Il6, Col16a1, Itga2, Nt5e, Matn2, Tgfbr3, Tgfbi, Pvr, Itgb5, Gadd45b, Efemp2, Tgm2	MSigDB_Hallmark_2020
Estrogen Response Early	Brd9	interaction	0.296	1.187	HSC	Tfap2c, Bcl11b, Tubb2b, Krt8, Il17rb, Olfm1, Myof, Rasgrp1, Olfml3, Hes1, Tbc1d30, Pex11a, Papss2, Sult2b1, Ar, Sh3bp5, Tmprss3, Podxl, Il6st, Slc19a2, Tob1, Kazn, Fos, Slc1a4, Pmaip1, Cish, Inpp5f, Ablim1, Slc24a3, Deptor, Rab17, Asb13, Adcy9, Mindy1, Tgm2, Kcnk5, Rara, Tgif2, Nav2, Mast4	MSigDB_Hallmark_2020
Estrogen Response Late	Brd9	interaction	0.678	1.043	HSC	Tfap2c, Emp2, Il17rb, Olfm1, Myof, Ltf, Sgk1, Gjb3, Ckb, Serpina3f, Papss2, Mapk13, Sult2b1, Llgl2, Tmprss3, Mdk, Il6st, Tob1, St14, Fos, Slc1a4, Ass1, Cish, Slc24a3, Lsr, Cacna2d2	MSigDB_Hallmark_2020
Glycolysis	Brd9	interaction	1	0.708	HSC	Pgam2, Stc1, Col5a1, Gpc4, Fbp2, Nol3, B3gnt3, Chst2, Gal3st1, Spag4, Vldlr, Sdc2, Agrn, Pcx, Glce, Nt5e, Ak4, Prps1l3, Tgfbi, Ddit4, Tpst1, B4galt4	MSigDB_Hallmark_2020
Hedgehog Signaling	Brd9	interaction	0.755	1.041	HSC	Nrcam, Ophn1, Ache, Vldlr, Vegfa, Ets2, Celsr1	MSigDB_Hallmark_2020
Hypoxia	Brd9	interaction	0.36	1.142	HSC	Chst3, Edn2, Pgam2, Stc1, Hoxb9, Col5a1, Atf3, Pklr, Sdc4, Akap12, Gpc4, Bgn, Chst2, Ets1, Fbp1, Sult2b1, Kif5a, S100a4, Rora, Il6, Cdkn1c, Vldlr, Sdc2, Atp7a, Fos, Ampd3, Cavin3	MSigDB_Hallmark_2020
IL-2/STAT5 Signaling	Brd9	interaction	0.505	1.092	HSC	Il2rb, Irf4, Drc1, Ager, Cxcl10, Traf1, Emp1, Tlr7, Phlda1, Ahnak, Sh3bgrl2, Plscr2, Ltb, Itgae, Capn3, Il2ra, Ncs1, Slc29a2, Prnp, Socs2, Rora, Prkch, Cdkn1c, Ahcy, Snx9, Il1r2, Cish, Tnfsf10, Glipr2, Nt5e, Serpinb6b, Amacr, Ahr, Socs1, Ptger2, Etfbkmt, Slc39a8, Gadd45b, Sell, Tgm2	MSigDB_Hallmark_2020
IL-6/JAK/STAT3 Signaling	Brd9	interaction	0.546	1.11	HSC	Dntt, Cxcl9, Il17rb, Cxcl10, Ltb, Ccr1, Il2ra, Il1b, Il6, Il6st, Il1r2	MSigDB_Hallmark_2020
Inflammatory Response	Brd9	interaction	0.091	1.263	HSC	Il2rb, Il7r, Cxcl9, Cxcr6, Olr1, Lta, C5ar1, Ccr7, Cxcl10, Sphk1, Tlr3, Axl, Rasgrp1, P2rx7, Gpr183, Ccl17, Chst2, Acvr2a, Irak2, Cybb, Il1b, Irf7, Abca1, Icosl, Il6, Lck, Scn1b, Tnfsf10, Il18, Ptafr, Hbegf, Ccrl2, Gp1ba, Ahr, Pvr, Ptger2, Rtp4, Sell	MSigDB_Hallmark_2020
Interferon Alpha Response	Brd9	interaction	0.567	1.076	HSC	Ifit3, Cxcl10, Oas1g, Ifi44, Trim30c, Oasl1, Plscr2, Cd74, Procr, Irf7, Psme2b, Tdrd7, Trim30d, Rsad2, Ccrl2, H2-T24, Tmem140, Trim30a, Oas1a, Trafd1, Rtp4, Sell, Irf2, Lpar6, Trim30b, Parp14, Ddx60, Dhx58, Csf1, Txnip, Ube2l6, Trim14, Nmi, Trim12a, Bst2, Slc25a28, Gbp2, Irf9, Isg15, Irf1	MSigDB_Hallmark_2020
Interferon Gamma Response	Brd9	interaction	0.385	1.126	HSC	C1ra, Slamf7, Il2rb, Irf4, Gzma, Cxcl9, Gbp4, Gbp9, Gbp6, Ifit3, Oas2, Vcam1, Gpr18, Cxcl10, Ifi44, Bank1, Oasl1, Plscr2, Cd74, Zbp1, Fcgr1, Irf7, Psme2b, Il6, Irf5, Auts2, Tdrd7, Ciita, Rsad2	MSigDB_Hallmark_2020
KRAS Signaling Dn	Brd9	interaction	0.001	1.596	HSC	Edn2, Vpreb2, Sidt1, Slc12a3, Cpb1, Efhd1, Calm4, Prkn, Ccdc106, Pdcd1, Arpp21, Thrb, Sgk1, Tg, Tcf7l1, Serpinb2, Vpreb1, Camk1d, Plag1, Brdt, Chst2, Tent5c, Stag3, Nr4a2, Ckm, Rsad2, Pdk2, Mthfr, Snn, Gp1ba, Zbtb16, Slc16a7	MSigDB_Hallmark_2020
KRAS Signaling Up	Brd9	interaction	0.027	1.325	HSC	Il7r, Mafb, Mmp9, Tph1, Tspan7, Akap12, St6gal1, Arg1, Trib2, Cxcl10, Traf1, Etv1, Emp1, Nr0b2, Gprc5b, Gucy1a1, Il1rl2, G0s2, Ephb2, Serpina3f, Ppbp, Ets1, F13a1, Adam8, Plvap, Il1b, Tfpi, Ctss, Btbd3, Plek2, Etv5, Scn1b, Hdac9, Itga2, Hbegf	MSigDB_Hallmark_2020
Myc Targets V2	Brd9	interaction	0.002	-2.349	HSC	Plk1, Ppan, Noc4l, Bysl, Aimp2, Mrto4, Wdr74, Nip7, Exosc5, Nop2, Sord, Srm, Dusp2, Imp4, Farsa, Plk4, Gnl3, Hk2, Prmt3, Mcm5, Rabepk, Supv3l1, Nolc1, Tbrg4, Grwd1, Rrp12, Dctpp1, Cdk4, Phb, Tfb2m, Las1l, Rcl1	MSigDB_Hallmark_2020
Myogenesis	Brd9	interaction	0.311	1.196	HSC	Pgam2, Kcnh2, Tnni1, Sphk1, Fxyd1, Mybpc3, Dapk2, Col4a2, Csrp3, Cryab, Cox6a2, Ckb, Clu, Prnp, Notch1, Ache, Dmd, Agrn, Ckm, Ncam1, Pcx, Cnn3, Cox7a1, Hbegf, Ablim1, Mylpf, Mapk12, Adcy9, Lpin1, Itgb5, Gadd45b	MSigDB_Hallmark_2020
Notch Signaling	Brd9	interaction	0.435	1.233	HSC	Hes1, Tcf7l2, Notch1, Dtx4, St3gal6, Ppard, Dtx2, Ccnd1	MSigDB_Hallmark_2020
Pancreas Beta Cells	Brd9	interaction	0.311	1.329	HSC	Mafb, Pklr, Chga, Vdr, Foxo1, Akt3, Stxbp1	MSigDB_Hallmark_2020
Pperoxisome	Brd9	interaction	1	0.445	HSC	Rxrg, Pex11a, Abcb9, Sult2b1	MSigDB_Hallmark_2020
Protein Secretion	Brd9	interaction	1	0.328	HSC	Tspan8, Abca1, Atp7a, Galc, Rab22a, Tom1l1, Bnip3, Dst, Arfgef2, Dop1a, Ica1, Gla, Vamp4, Stam, Vps4b, Yipf6, Arfip1, Sec24d, Cln5, Dnm1l, Tpd52	MSigDB_Hallmark_2020
Reactive Oxygen Species Pathway	Brd9	interaction	0.071	-1.574	HSC	Ftl1, Fes, Sod1, Ptpa, Gsr, Gpx4, Ndufb4, Prdx2, Txnrd2, Sod2, Prdx6, Abcc1, Cdkn2d	MSigDB_Hallmark_2020
Spermatogenesis	Brd9	interaction	1	0.615	HSC	Clgn, Ddx4, Tcp11, Cct6b, Zpbp, Il12rb2, Lpin1, Acrbp, Agfg1, Ift88, Nphp1	MSigDB_Hallmark_2020
TGF-beta Signaling	Brd9	interaction	1	0.636	HSC	Id3, Thbs1, Cdkn1c, Smad6, Smad3, Furin, Skil, Bmpr2	MSigDB_Hallmark_2020
TNF-alpha Signaling via NF-kB	Brd9	interaction	0.435	1.111	HSC	Il7r, Olr1, Atf3, Sdc4, Ccl4, Cxcl10, Fosb, Sphk1, Traf1, Phlda1, Sgk1, Serpinb2, Gpr183, Phlda2, G0s2, Klf2, Hes1, Il1b, Dusp4, Abca1, Icosl, Il6, Fut4, Il6st, Nr4a2, Bcl6, Rcan1, Fos, Tnip2, Nfkb2, Relb, Il18, Snn, Hbegf, Ccrl2, Klf9, Dusp5, Gadd45b, Fosl2, Litaf, Rel, Il15ra, Zc3h12a, Smad3, Irs2, Zbtb10, Vegfa, Csf1, Ccnd1, Ptger4, Ets2, Ddx58, Plaur, Map3k8, Tnip1, Tnfsf9	MSigDB_Hallmark_2020
UV Response Dn	Brd9	interaction	1	0.629	HSC	Col1a2, Slc22a18, Ltbp1, Acvr2a, Pparg, Tfpi, Dbp, Vldlr, Sdc2, Nr1d2, Synj2, Tgfbr3, Mgll, Arhgef9, Prkce, Akt3, Bckdhb, Smad3, Slc7a1, Mgmt, Sfmbt1, Ica1, Ptpn21, Gcnt1, Adgrl2	MSigDB_Hallmark_2020
UV Response Up	Brd9	interaction	1	0.636	HSC	Atf3, Kcnh2, Olfm1, Fosb, Rasgrp1, Sult5a1, Rrad, Il6, Cdkn1c, Il6st, Fos	MSigDB_Hallmark_2020
Wnt-beta Catenin Signaling	Brd9	interaction	0.559	1.144	HSC	Lef1, Tcf7, Nkd1, Notch1, Ppard	MSigDB_Hallmark_2020
Xenobiotic Metabolism	Brd9	interaction	0.99	0.952	HSC	Hnf4a, Cyp27a1, Arg1, Abcc2, Xdh, Ddc, Hgfac, Papss2, Ptgds, Fbp1, Apoe, Ppard, Abhd6, Ahcy, Slc12a4, Pcx, Cyp2j9	MSigDB_Hallmark_2020
heme Metabolism	Brd9	interaction	1	0.909	HSC	AK157302, Abcg3, Trim10, Slc4a1, Tspo2, Add2, Mocos, Ank1, Slc7a11, Ermap, Igsf3, Bcam, Mfhas1, Rhd, Alas2, Snca, Tent5c, Gypa, Ccdc28a, Cdr2, Arhgef12, Kel, Pcx, Ctns, Mboat2, Trim58, Kdm7a	MSigDB_Hallmark_2020
p53 Pathway	Brd9	interaction	1	0.718	HSC	Atf3, Tnni1, Sphk1, Slc7a11, Ptpn14, Procr, Nupr1, Notch1, S100a4, Zmat3, Rrad, Plk3, Vdr, Slc19a2, Phlda3, Tob1, St14, Fos, Hbegf, Zbtb16, Ddit4, Socs1, Sertad3, Trafd1, Ddb2, Csrnp2, Nol8, Coq8a, Traf4, Fbxw7, Ddit3, Txnip, Ldhb, Tspyl2, Rad51c, Upp1, Ei24, Tnfsf9, Ccnd2, Gm2a, Rpl36, Bivm, Cdkn2aip, Mdm2, Plxnb2, Rrp8, Mxd1, Jun, Retsat	MSigDB_Hallmark_2020
Adipogenesis	Carm1	interaction	0.999	-0.857	HSC	Cd302, Pparg, Sqor, Mylk, Coq9, Slc19a1, Ppp1r15b, Phldb1, Itih5, Cavin1, Slc25a1, Pfkfb3, Sult5a1, Sod1, Uqcrq, Pgm1, Mgll, Ptcd3, Miga2, Stom, Angptl4, Gpx4, Dgat1, Uqcr11, Gpat4, Adcy6, Atl2, Slc27a1, Angpt1, Cavin2, Echs1, Bcl6, Immt, Aco2, Slc25a10, Vegfb, Idh3a, Ptger3, C3, Decr1, Sdhc, Lifr	MSigDB_Hallmark_2020
Allograft Rejection	Carm1	interaction	0.002	1.772	HSC	Cd74, Cd79a, Hdac9, Irf4, Ly86, Igsf6, Ube2d1, Ltb, Prkcb, Elane, Hif1a, Ccnd2, Il18, Spi1, Cd7, Gcnt1, Ifngr1, Cxcl9, Ets1, F2r, Abi1, Lck, H2-Oa, Bcl10, Ikbkb, Fyb, Il15, Il4ra, Il2rb, Cd47, Ptprc, Il12a, Stat4, Ptpn6, Socs1, Galnt1, Degs1, Eif4g3, Rps9, Hcls1, Ccnd3, Mtif2	MSigDB_Hallmark_2020
Androgen Response	Carm1	interaction	1	-0.805	HSC	Srf, Actn1, Gucy1a1, Slc26a2, Ngly1, Sgk1, Itgav, Insig1, Herc3, Fkbp5, Xrcc5, Abcc4, Acsl3, Sord, Sec24d, Zbtb10, Hmgcs1, Dhcr24, Abhd2, Arxes2, Ncoa4, Lifr, Rrp12, Pias1, Homer2, Ccnd1, B4galt1, Fads1	MSigDB_Hallmark_2020
Angiogenesis	Carm1	interaction	0.81	0.994	HSC	S100a4, Ccnd2, Lrpap1, Postn	MSigDB_Hallmark_2020
Apical Junction	Carm1	interaction	0.81	-0.979	HSC	Tjp1, Itga2, Baiap2, Actn1, Vwf, Thy1, Mpzl1, Bmp1, Mapk13, Rhof, Col16a1, Gamt, Amigo1, Mmp9, Tubg1, Lima1, Insig1, Pard6g, Tsc1, Nf1, Myh9	MSigDB_Hallmark_2020
Apical Surface	Carm1	interaction	0.81	1.027	HSC	Akap7, Crybg1, Ncoa6, Il2rb, Ntng1, Gata3	MSigDB_Hallmark_2020
Apoptosis	Carm1	interaction	0.182	1.242	HSC	Smad7, Satb1, Btg2, Casp9, Bcl2l1, Mgmt, Tspo, Hgf, Lef1, Ccnd2, Il18, Cdkn1a, Ifngr1, F2r, Emp1, Bcl10, Dnm1l, Bcap31, Cd44, Gsn, Dap3, Madd	MSigDB_Hallmark_2020
Bile Acid Metabolism	Carm1	interaction	1	-0.639	HSC	Klf1, Rbp1, Aqp9, Abcd3, Sod1, Pxmp2, Pex13, Pex11g, Atxn1, Hsd3b7, Dhcr24, Pex12, Crot, Acsl5, Idh2, Pex26, Dio2, Fads1, Lonp2, Prdx5, Cyp27a1	MSigDB_Hallmark_2020
Cholesterol Homeostasis	Carm1	interaction	0.314	-1.306	HSC	Atf3, Pparg, Lgals3, Acss2, Aldoc, Alcam, Lss, Acat2, Cpeb2, Nsdhl, Mvk, Chka, Ldlr, Plscr1, Stard4, Sc5d, Sqle, Hmgcs1	MSigDB_Hallmark_2020
Coagulation	Carm1	interaction	0.597	-1.14	HSC	Timp3, Serpinb2, Itga2, Apoc2, C1ra, Vwf, Apoc1, Bmp1, Gp1ba, Ctsh, C2, Lta4h, Thbs1, Rabif, Mmp9	MSigDB_Hallmark_2020
Complement	Carm1	interaction	0.665	-1.089	HSC	Cd59a, Hspa1a, Gzmc, Lgals3, Cd59b, Serpinb2, Hspa1b, C1ra, Apoc1, Gp1ba, Il6, Prss36, Ctsh, Xpnpep1, Psen1, Cd55, Casp1, C2, Gngt2, Lta4h, Dusp5, Cblb, Gzmb, Rabif, Tnfaip3, Dgkh, Gca	MSigDB_Hallmark_2020
DNA Repair	Carm1	interaction	0.999	0.903	HSC	Smad5, Rrm2b, Brf2, Alyref2, Pole4, Supt5, Rae1, Rad52, Bcap31, Usp11, Ercc1, Rala, Pold4, Nudt9, Trp53, Dguok, Polr2e, Prim1, Ercc5, Hcls1, Arl6ip1, Eif1b, Gtf2h5, Rpa3, Zwint, Surf1, Dad1, Polr2h, Ddb2, Taf1c, Stx3, Mpg, Alyref, Umps, Tsg101, Gmpr2, Ago4, Xpc, Pcna, Polr2d, Sac3d1, Gtf2f1	MSigDB_Hallmark_2020
E2F Targets	Carm1	interaction	0.182	-1.308	HSC	Gm10184, Bard1, Rad51c, Aurka, Tk1, Kpna2, Prdx4, Gins1, Zw10, Prkdc, Cit, Mms22l, Mki67, Chek2, Gins3, Rpa2, Trip13, Mad2l1, Kif22, Diaph3, Mcm2, Tubg1, Mre11a, Dck, Cdkn3, Dut, Srsf1, Pms2, Ppp1r8, Nasp, Orc2, Kif4, Ube2t, Cse1l, Asf1a, Asf1b, Top2a, Smc6, Plk1, Dctpp1, Cenpe, Tbrg4, Pola2, Kif2c, Kif18b, Rpa1, Plk4, Rrm2, Pold1, Gins4, Nolc1, Nup153, Lig1, Psmc3ip, Wee1, Spc24, Mcm5, Tacc3, Pnn, Lmnb1, Rad51ap1, Rbbp7, Depdc1a, Paics, Mybl2, Rad50, Ncapd2, Racgap1	MSigDB_Hallmark_2020
Epithelial Mesenchymal Transition	Carm1	interaction	0.073	-1.577	HSC	Tgm2, Pfn2, Cd59a, Timp3, Gpx7, Cd59b, Pvr, Itga2, Mylk, Thy1, Bmp1, Il6, Col16a1, Col1a2, Tgfbr3, Vegfc, Thbs1, Nt5e, Vegfa, Tnfaip3, Itgav	MSigDB_Hallmark_2020
Estrogen Response Early	Carm1	interaction	0.931	-0.91	HSC	Tgm2, Olfm1, Kazn, Akap1, Tbc1d30, Slc19a2, Nadsyn1, Anxa9, Slc7a5, Pmaip1, P2ry2, Slc26a2, Siah2, Med24, Rhod, Papss2, Rab31, Olfml3, Tmprss3, Ncor2, Bhlhe40, Hes1, Fkbp5, Kcnk5, Snx24, Sfn	MSigDB_Hallmark_2020
Estrogen Response Late	Carm1	interaction	0.81	-0.976	HSC	Olfm1, Gjb3, Mapk13, Anxa9, Slc7a5, Serpina3g, Aldh3a2, Slc26a2, Siah2, Serpina3f, Stil, Papss2, Sgk1, Rab31, Emp2, Tmprss3, Ncor2, Btg3, Gale, Fkbp5, Top2a, Cdc6, Kcnk5, Sfn, St14, Sord, Plk4, Slc1a4, Abhd2, Ptger3, Llgl2, Kif20a, Slc2a8, Car2, Cacna2d2, Idh2, Homer2, Ltf, Flnb, Rbbp8, Lsr	MSigDB_Hallmark_2020
Fatty Acid Metabolism	Carm1	interaction	1	0.765	HSC	Pts, Nthl1, Bphl, Idh3g, Sucla2, Gpd2, Cpox, Pdha1, Idh1, Acads, Acot1, Mdh1, Eci2, Acadm, Acox1, Aldoa, S100a10, Acss1, Idi1, Acsl1, Ostc, Cpt1a, Psme1, Lgals1, Elovl5, Cd1d1, Acadvl, Adsl, Bckdhb	MSigDB_Hallmark_2020
G2-M Checkpoint	Carm1	interaction	0.073	-1.462	HSC	Gm10184, Fbxo5, Bard1, Aurka, Slc12a2, Kpna2, Ccnf, Knl1, Dmd, Bub1, Slc7a5, Tent4a, Prc1, Kpnb1, Casp8ap2, Stil, Kif15, Abl1, Mki67, Chaf1a, Rpa2, Mad2l1, Kif22, Mcm2, Cdkn3, Srsf1, Ttk, Nek2, Nasp, Ccna2, Exo1, Kif4, Kif20b, Top2a, Cdc6, Notch2, Plk1, Lig3, Prmt5, Nsd2, Cenpe, Ndc80, Cdc7, Pola2, Cdc27, Kif2c, Sqle, Nusap1, Plk4, Nolc1, Cul4a, Cenpf, Pml, Meis1, E2f3, Katna1, Troap, Ncl, Odc1, E2f1, Mcm5, Ythdc1, Rad54l, Tacc3, Ccnd1, Numa1, Rbl1, Cenpa, Lmnb1, Amd1, Mybl2, Ewsr1, Racgap1, Snrpd1, E2f4, Mnat1, Kif11, Orc6, Xpo1, Brca2, Dbf4, Rasal2, Traip, Pds5b, Mcm3, Cdc25b, Prpf4b, Kmt5a, Nup50	MSigDB_Hallmark_2020
Glycolysis	Carm1	interaction	0.597	-1.126	HSC	Gpc3, Fbp2, Hs6st2, Gys1, Aurka, Gmppa, Pcx, Irs2, Gal3st1, Med24, Nsdhl, G6pdx, Psmc4, Sod1, Nt5e, Gpc4, Vegfa, Mpi, Pam, B3galt6, Nanp, Nasp, Angptl4, Gale, Gpc1, Ppp2cb, Tpst1, Sdc2, Aldh7a1, Pfkp, Got2, Mif, Hk2, Fut8, Ext1, Slc25a10, Cln6, Agrn, Txn1, Kif20a, Sdhc, Xylt2, Slc37a4, Slc25a13, Chst2, Gmppb, Rbck1, Homer1, B4galt1, Cenpa, Got1, Depdc1a, Ankzf1, B3gnt3, Gusb, Arpp19, Vldlr, Tpi1, Prps1, Bpnt1	MSigDB_Hallmark_2020
Hedgehog Signaling	Carm1	interaction	0.501	-1.291	HSC	Nrcam, Amot, Thy1, Tle1, Vegfa, Ldb1, Nf1, Myh9, Ophn1, Ptch1	MSigDB_Hallmark_2020
Hypoxia	Carm1	interaction	0.612	-1.112	HSC	Tgm2, Gpc3, Atf3, Gys1, Ndst2, Aldoc, Il6, Fbp1, Hmox1, Xpnpep1, Cavin1, Slc25a1, Pfkfb3, Irs2, Nedd4l, Siah2, Vhl, Pgm1, Ppp1r15a, Gpc4, Vegfa, Tnfaip3, Pam, B3galt6, Noct, Fosl2, Angptl4, Bhlhe40, Myh9, Ids, Gpc1, Ddit3, Sdc2, Pfkp, Mif, Hk2	MSigDB_Hallmark_2020
IL-2/STAT5 Signaling	Carm1	interaction	0.722	1.048	HSC	Rora, Mxd1, Irf4, Bcl2, Cst7, Ndrg1, Tlr7, Ager, Bcl2l1, Ltb, Ccnd2, Rabgap1l, Ifngr1, Emp1, Dhrs3, Ccne1, Ahnak, Cd44, Dennd5a, Prnp, Il4ra, Il2rb, Il10ra	MSigDB_Hallmark_2020
IL-6/JAK/STAT3 Signaling	Carm1	interaction	0.073	1.624	HSC	Dntt, Ptpn11, Il17rb, Il10rb, Ltb, Itgb3, Ifngr1, Cxcl9, Ptpn1, Grb2, Ifnar1, Bak1, Cd44, Itga4, Il4ra	MSigDB_Hallmark_2020
Inflammatory Response	Carm1	interaction	0.722	1.031	HSC	Il7r, Btg2, Mxd1, Sphk1, Hif1a, Il18, Itgb3, Axl, Cdkn1a, Cxcl9, Abi1, Ifnar1, Lck, Emp3, Il15, Il4ra, Cybb, Il2rb, Il10ra, Nfkbia, Rtp4, Hbegf, P2rx4, Bst2	MSigDB_Hallmark_2020
Interferon Alpha Response	Carm1	interaction	0.517	1.129	HSC	Cd74, Psme2b, Trim14, Ifit3, Herc6, Oasl1, Slc25a28, Trim12c, Il15, Trim12a, Cnp, Il4ra, Trafd1, Cd47, Rtp4, Mov10, Bst2, Dhx58, Irf1, Irf2, Parp14, Elf1, Psmb8	MSigDB_Hallmark_2020
Interferon Gamma Response	Carm1	interaction	0.073	1.492	HSC	Cd74, Oas2, Gbp6, Psme2b, Trim14, Irf4, Lysmd2, Ifit3, Slamf7, Hif1a, Herc6, Cdkn1a, Cxcl9, Oasl1, Vcam1, Cd274, Ptpn1, Slc25a28, Il15, Il4ra, Arid5b, Gpr18, Il2rb, Il10ra, Ddx58, Gbp4, Samhd1, Nfkbia, Trafd1, Psmb2, Rtp4, Bst2, Stat4, Ptpn6, Socs1, Dhx58, Irf1, Irf2, Parp14, Irf5, Psmb8, Rnf213, Gbp9, Lats2, Auts2, Pla2g4a, Mvp, P2ry14, Xaf1, Zbp1, Fgl2, Stat3, Psme1	MSigDB_Hallmark_2020
KRAS Signaling Dn	Carm1	interaction	0.453	-1.23	HSC	Pdcd1, Thrb, Ryr1, Brdt, Bard1, Tg, Mfsd6, Serpinb2, Gp1ba, Entpd7, Tgm1, Cacna1f, Fggy, Nr4a2, Clstn3, Gamt, Sgk1, Prkn	MSigDB_Hallmark_2020
KRAS Signaling Up	Carm1	interaction	0.206	1.233	HSC	Il7r, Mycn, Satb1, Hdac9, Ly96, Fcer1g, Fuca1, Trib2, Mafb, Ccnd2, Gng11, Fbxo4, Rabgap1l, Ets1, Emp1, Slpi, Id2, Ikzf1, Il10ra, Spry2, Cbr4, Hbegf, Gprc5b, Cdadc1, Strn, Avl9, Tfpi, Akap12, Wdr33	MSigDB_Hallmark_2020
Mitotic Spindle	Carm1	interaction	0.073	-1.37	HSC	Kptn, Fbxo5, Cttn, Cdc42bpa, Aurka, Als2, Apc, Arfip2, Llgl1, Bub1, Rhof, Mid1ip1, Prc1, Map1s, Alms1, Tubgcp5, Kif15, Fgd4, Abl1, Pcnt, Anln, Net1, Ect2, Tubgcp6, Kif22, Bcr, Sos1, Tbcd, Cep72, Cenpj, Ttk, Nek2, Tsc1, Nf1, Myh9, Kif1b, Arhgef12, Kif4, Trio, Kif20b, Top2a, Notch2, Plk1, Ophn1, Ccdc88a, Cenpe, Dynll2, Ndc80, Plekhg2, Cdc27, Kif2c, Myo9b, Nusap1, Map3k11, Lrpprc, Uxt, Rock1, Cenpf, Arhgef11, Cdk5rap2, Clip1, Kntc1, Katna1, Arhgap27, Arhgap4, Flnb, Cntrob, Hdac6, Numa1, Tuba4a, Arhgef7, Rhot2, Ranbp9, Sptan1, Lmnb1	MSigDB_Hallmark_2020
Myc Targets V1	Carm1	interaction	1	-0.584	HSC	Gm10184, Eif3j2, Kpna2, Prdx4, Kpnb1, Psmc4, Mad2l1, Mcm2, Dut, Srsf1, Stard7, Rfc4, Orc2, Ccna2, Nhp2, Got2, Cct7, Eif1ax, Nolc1, Pole3, Tufm, Xpot, Odc1, Snrpb2, Phb, Mcm5, Srm, Prps2, Cstf2, Pabpc4, Snrpa1, Lsm2, Snrpd1, Gnl3, Tyms, Abce1, Srpk1, Iars, Eif3b, Sf3b3, Hnrnpa3, Eif2s2, Usp1, Rrp9, Xpo1, Nme1, Ddx21, Phb2, Uba2, Hdac2, Ube2l3, Ruvbl2, Ssbp1, Eif3j1, Ncbp1, Xrcc6, Nap1l1, Snrpg, Tfdp1, Rad23b, Ddx18, Eprs, Smarcc1, Cdc20	MSigDB_Hallmark_2020
Myc Targets V2	Carm1	interaction	0.099	-1.516	HSC	Slc29a2, Map3k6, Slc19a1, Prmt3, Plk1, Dctpp1, Hk2, Sord, Tbrg4, Ndufaf4, Plk4, Noc4l, Nolc1, Bysl, Pes1, Phb, Rrp12, Mcm5, Srm, Mphosph10, Gnl3, Rrp9, Ppan, Dusp2	MSigDB_Hallmark_2020
Myogenesis	Carm1	interaction	0.303	1.242	HSC	Cnn3, Igfbp7, Lpin1, Sphk1, Ckb, Notch1, Cdkn1a, Mylpf, Hdac5, Pick1, Gsn, Prnp, Nav2, Gabarapl2, Mef2c, Pgam2, Ifrd1, Bin1, Atp6ap1, Hbegf, Myo1c, Itgb5	MSigDB_Hallmark_2020
Notch Signaling	Carm1	interaction	0.999	0.834	HSC	Notch1, Arrb1, Prkca, Dtx4	MSigDB_Hallmark_2020
Oxidative Phosphorylation	Carm1	interaction	1	0.735	HSC	Mgst3, AK157302, Idh3g, Ldhb, Acadsb, Ndufa7, Sdhb, Sucla2, Atp5d, Ndufa4, Atp6v1g1, Atp6v1f, Ndufa6, Atp6v0b, Ogdh, Pdha1, Atp6ap1, Bckdha, Alas1, Idh1, Pdp1, Mdh1, Timm10, Acadm, Nqo2, Atp6v1d, Mtrf1, Ndufs3, Cox7a2l, Mtrr, Cox6a1	MSigDB_Hallmark_2020
PI3K/AKT/mTOR Signaling	Carm1	interaction	0.182	1.361	HSC	Arpc3, Ptpn11, Pikfyve, Prkcb, Arf1, Cdkn1a, Ralb, Grb2, Lck, Arhgdia, Gsk3b, Vav3, Actr3, Cab39, Ppp1ca, Prkag1, Pfn1, Tnfrsf1a, Smad2, Raf1, Ap2m1, Grk2, Mapk8, Ube2d3, Tbk1, Hsp90b1, Ripk1, Cfl1, Mknk2, Cab39l, Tsc2, Map2k3	MSigDB_Hallmark_2020
Pancreas Beta Cells	Carm1	interaction	0.073	1.702	HSC	Chga, Dpp4, Mafb, Akt3, Foxo1, Srp9, Spcs1, Lmo2, Vdr, Srp14, Elp4	MSigDB_Hallmark_2020
Pperoxisome	Carm1	interaction	1	0.741	HSC	Abcb4, Tspo, Cdk7, Bcl10, Dhrs3, Slc23a2, Ercc1, Idh1, Abcd1, Eci2, Acox1, Pex5, Siah1a, Idi1, Acsl1, Mvp, Prdx1	MSigDB_Hallmark_2020
Protein Secretion	Carm1	interaction	1	0.796	HSC	Ap3s1, Rab9, Golga4, Arf1, Dnm1l, Arfip1, Rab5a, Bnip3, Ocrl, Ap2s1, Galc, Tmx1, Gbf1, Stx12, Ap2m1	MSigDB_Hallmark_2020
Reactive Oxygen Species Pathway	Carm1	interaction	1	-0.635	HSC	Txnrd2, Ftl1-ps1, Prdx4, Egln2, G6pdx, Sod1, Nqo1, Gpx4	MSigDB_Hallmark_2020
Spermatogenesis	Carm1	interaction	0.81	-0.987	HSC	Zpbp, Coil, Aurka, Slc12a2, Mlf1, Bub1, Gfi1, Cct6b, Pcsk4, Mast2, Nefh, Cdkn3, Ttk, Nek2, Rfc4	MSigDB_Hallmark_2020
TGF-beta Signaling	Carm1	interaction	0.796	-1.035	HSC	Tjp1, Ifngr2, Apc, Thbs1, Rab31, Ppp1r15a, Ncor2, Eng	MSigDB_Hallmark_2020
TNF-alpha Signaling via NF-kB	Carm1	interaction	1	-0.805	HSC	Il1b, Atf3, Ifngr2, Serpinb2, Il6, Sik1, Phlda1, Pfkfb3, Irs2, Nr4a2, Gch1, Dusp5, Sgk1, Ppp1r15a, Vegfa, Ccrl2, Socs3, Tnfaip3, Map3k8, Fut4, Nfat5, G0s2, Fosl2, Btg3, Bhlhe40, Gadd45b, Kdm6b, Hes1, Ldlr	MSigDB_Hallmark_2020
UV Response Dn	Carm1	interaction	0.999	-0.858	HSC	Tjp1, Apbb2, Pparg, Dmac2l, Plcb4, Cdc42bpa, Pias3, Tent4a, Col1a2, Ltbp1, Tgfbr3, Togaram1, Wdr37, Mgll, Insig1, Bhlhe40, Atxn1, Ldlr, Prkce, Notch2, Sdc2, Prdm2	MSigDB_Hallmark_2020
UV Response Up	Carm1	interaction	0.999	-0.843	HSC	Olfm1, Atf3, Cyb5r1, Hyal2, H2-T24, Il6, Hmox1, Gm49336, Sult5a1, Gch1, Chka, Bid, Btg3, Rfc4, Eif2s3x, Rab27a, Dgat1, Sigmar1	MSigDB_Hallmark_2020
Unfolded Protein Response	Carm1	interaction	1	-0.803	HSC	Atf3, Eif2ak3, Slc7a5, Serp1, Exosc4, Dnaja4, Vegfa, Mtrex, Edc4, Nhp2, Pdia5, Atf4, Ttc37, Ern1, Slc1a4, Nolc1, Arxes2, Atp6v0d1, Xpot, Parn, Hyou1, Pop4, Yif1a, Exosc10, Eif4a2, Cxxc1, Gosr2, Iars, Eif4ebp1, Rrp9, Eif4g1	MSigDB_Hallmark_2020
Wnt-beta Catenin Signaling	Carm1	interaction	0.182	1.444	HSC	Numb, Tcf7, Notch1, Lef1, Ccnd2, Hdac5	MSigDB_Hallmark_2020
Xenobiotic Metabolism	Carm1	interaction	0.903	-0.926	HSC	Tkfc, Fbp1, Cyp2j9, Slc12a4, Hmox1, Pcx, Abhd6, Aqp9, Gch1, Slc35b1, Ahcy, Papss2, Entpd5, Shmt2, Mthfd1, Cbr1, Hgfac, Gstm4, Nqo1, Slc35d1, Tpst1, Hnf4a, Comt, Pmm1, Cndp2, Aco2, Dhrs1, Esr1	MSigDB_Hallmark_2020
heme Metabolism	Carm1	interaction	1	-0.813	HSC	Aldh1l1, Acp5, Klf1, Tmem9b, Ctns, Trim58, Rhag, Pcx, Bach1, Dcun1d1, Slc7a11, Btrc, Gypa, Tmcc2, Bmp2k, Gypc, Mospd1, Sec14l1, Ranbp10, Slc11a2, Lrp10, Ubac1, Tent5c, Arhgef12, Xk, Snca, Slc25a38, Nudt4, Myl4, Tcea1, Aldh6a1, Slc10a3, Cdc27, Ncoa4, C3, Fbxo34, Epor, Mboat2, Igsf3, Car2, Minpp1	MSigDB_Hallmark_2020
mTORC1 Signaling	Carm1	interaction	0.81	-0.986	HSC	Aurka, Ccnf, Bub1, Slc7a5, Nupr1, Abcf2, Ppa1, Serp1, Slc7a11, G6pdx, Psmc4, Lta4h, Pgm1, Ppp1r15a, Psmc2, Shmt2, Mcm2, Tubg1, M6pr, Sytl2, Insig1, Bhlhe40, Rit1, Ddit3, Ldlr, Stard4, Acaca, Nufip1, Plk1, Tcea1, Sc5d, Hk2, Acsl3, Sord, Uchl5, Rdh11, Sqle, Immt, Rpa1, Rrm2, Hmgcs1, Slc1a4, Psph, Dhcr24, Pnp, Srd5a1, Pno1	MSigDB_Hallmark_2020
p53 Pathway	Carm1	interaction	0.612	1.078	HSC	Btg2, Mxd1, S100a4, Sphk1, Ndrg1, Fuca1, Ddit4, Notch1, Ccnd2, Cebpa, Cdkn1a, Ldhb, Phlda3, F2r, Cdkn2aip, Klk8, Lrmp, Bak1, Traf4, Ei24, Zbtb16, Ninj1, Tsc22d1, Tm7sf3	MSigDB_Hallmark_2020
Adipogenesis	Cbx3	interaction	0.886	-0.88	HSC	Gpam, Phldb1, Dgat1, Dram2, Pqlc3, Slc19a1, Crat, Abca1, Tob1, Atl2, Cd302, Cpt2, Bcl6, Stom, Nabp1, Mylk, Itsn1, Bckdha, Ccng2, Sod1, Mgst3, Slc25a1, Acox1, Pfkfb3, Aplp2, Por, Cavin1, Ppm1b, Elovl6, Dhrs7, Ndufb7, Dnajb9, Cox6a1, Riok3, Bcl2l13, Sqor	MSigDB_Hallmark_2020
Allograft Rejection	Cbx3	interaction	0.101	1.398	HSC	Cd79a, Cxcl9, Irf4, Abi1, Brca1, Rars, Gzma, H2-Oa, Mtif2, Degs1, Map3k7, Ifnar2, Ly86, Stat1, F2r, Bcl3, St8sia4, Bcl10, Il2rb, Mmp9, Tlr3, Stat4, Tlr6, Irf8, Cd7, Eif3j1, Elf4, H2-T24, Ptpn6, Csf1, Zap70, Tgfb1, Wars, Nck1, Tapbp	MSigDB_Hallmark_2020
Androgen Response	Cbx3	interaction	0.986	0.77	HSC	Pgm3, Dhcr24, Fkbp5, Slc26a2, Ccnd1, Abhd2, Elk4, Uap1, Pdlim5, Ndrg1, Cenpn, Hmgcs1, Acsl3, Arid5b, B4galt1, Tpd52, Krt8, Actn1	MSigDB_Hallmark_2020
Angiogenesis	Cbx3	interaction	0.137	1.554	HSC	Postn, Olr1, Stc1, Slco2a1, Vav2, Lrpap1, Prg2, Pglyrp1	MSigDB_Hallmark_2020
Apical Junction	Cbx3	interaction	0.986	0.8	HSC	Vcam1, Cldn13, Itga9, Gm5150, Ctnna1, Ikbkg, Cdk8, Vav2, Nf2, Pbx2, Pfn1, Tjp1, Mmp9, Vcl, Mpp5, Icam2, Msn, Sirpa, Wasl, Itgb1, B4galt1, Kcnh2, Ywhah, Actn1, Itga10, Vasp, Cd274, Gnai2, Rac2, Layn, Plcg1	MSigDB_Hallmark_2020
Apical Surface	Cbx3	interaction	0.137	1.538	HSC	Crybg1, Akap7, Brca1, Adam10, Ncoa6, Il2rb, Ntng1, B4galt1, Flot2, App	MSigDB_Hallmark_2020
Apoptosis	Cbx3	interaction	0.746	0.981	HSC	Brca1, Diablo, Retsat, Bgn, Emp1, Psen1, Dffa, Casp6, Etf1, Tnfsf10, Ebp, Isg20, Dnajc3, F2r, Ccnd1, Bcl10, Casp7, Lef1, Casp3, Dnm1l, Krt18, Top2a, Gadd45b, Ier3, Gch1, Ppt1, Gadd45a, Anxa1	MSigDB_Hallmark_2020
Bile Acid Metabolism	Cbx3	interaction	0.728	1.041	HSC	Retsat, Optn, Abca8b, Dhcr24, Cyp27a1, Nr3c2, Pxmp2, Idh1, Dio2, Pex13, Abcd1, Aldh9a1, Pex1, Slc29a1, Rxrg, Idh2, Nudt12, Acsl1, Pex19, Slc35b2, Mlycd, Fads2, Cyp7b1, Pfkm, Cat	MSigDB_Hallmark_2020
Cholesterol Homeostasis	Cbx3	interaction	0.746	-0.993	HSC	Plscr2, Antxr2, Nsdhl, Fdft1, Acss2, Atxn2, Cpeb2, Fasn, Sqle, Hmgcr, Acat2, Fbxo6, Pcyt2, Aldoc, Trp53inp1, Ldlr, Mvd, Pparg, Alcam, Mvk, Ctnnb1, Hsd17b7	MSigDB_Hallmark_2020
Coagulation	Cbx3	interaction	0.219	1.303	HSC	C1qa, C1ra, Mmp15, Olr1, Hnf4a, Dct, Capn2, Furin, Mmp8, P2ry1, Csrp1, Pef1, Sh2b2, Mmp9	MSigDB_Hallmark_2020
Complement	Cbx3	interaction	0.095	1.412	HSC	C1qa, C1ra, C1qc, Mmp15, Gnb4, Fcnb, Olr1, Hnf4a, Kcnip2, Gzma, Ctsc, Psen1, Sh2b3, Ctsd, Prdm4, Mmp8, Xpnpep1, Pla2g4a, Csrp1, Rhog, Pfn1, Ltf, Hspa1b, Casp7, Fdx1, Hspa5, Casp3	MSigDB_Hallmark_2020
DNA Repair	Cbx3	interaction	0.746	0.988	HSC	Gmpr2, Alyref, Pola2, Stx3, Ercc1, Vps37b, Dctn4, Gsdme, Cmpk2, Alyref2, Gtf2h1, Polr2h, Aaas, Umps, Hprt, Snapc4, Ddb2, Nudt9, Rrm2b, Pnp, Cetn2, Dad1, Tsg101, Gtf3c5, Nelfcd, Nt5c3, Mpg, Ell, Bcap31, Nelfe	MSigDB_Hallmark_2020
E2F Targets	Cbx3	interaction	0.058	1.406	HSC	Plk4, Brca1, Gins3, Rad51ap1, Pola2, Kpna2, Pds5b, Ppp1r8, Pold2, Melk, Nup107, Hells, Tacc3, Kif22, Pop7, Wdr90, Cdkn3, Mybl2, Birc5, Trip13, Chek1, Myc, Spag5, Top2a, Xpo1, Stmn1, Spc24, Depdc1a, Mthfd2, Gspt1, Cenpm, Ube2t, Ccnb2, Mcm4, Cit, Lmnb1, Donson, Ezh2, Hnrnpd, Dscc1, Cdca8, Aurkb, Mxd3, Nolc1, Tipin, Ppm1d, Smc4, Cdkn2c, Mad2l1, Pttg1, Spc25, Rrm2, Eif2s1, Srsf2, Orc6, Nudt21, Eed, Cdca3	MSigDB_Hallmark_2020
Epithelial Mesenchymal Transition	Cbx3	interaction	0.886	-0.853	HSC	Thbs1, Pfn2, Timp3, Vegfa, Itgb3, Il6, Capg, Jun, Mylk, Gpx7, Il15, Nt5e, Tgm2, Qsox1, Pdgfrb	MSigDB_Hallmark_2020
Estrogen Response Early	Cbx3	interaction	0.137	-1.351	HSC	Rab17, Bhlhe40, Fam102a, Abca3, P2ry2, Hes1, Slc2a1, Pex11a, Nadsyn1, Slc24a3, Tob1, Plaat3, Ar, Rhod, Sfn, Chpt1, Mindy1, Ncor2, Ugcg, Fdft1, Tgm2, Deptor, Snx24, Elovl5, Kcnk5, Arl3, Tiparp, Tbc1d30, Kazn, Mast4, Slc1a4, Dhrs3, Nrip1, Med13l, Fasn, Med24, Endod1	MSigDB_Hallmark_2020
Estrogen Response Late	Cbx3	interaction	0.746	-1.003	HSC	Fam102a, Gjb3, Llgl2, Abca3, Sord, Ckb, Slc24a3, Tob1, Perp, Plaat3, St14, Sfn, Chpt1, Car2, Mdk, Lsr, Ncor2, Fdft1, Elovl5, Kcnk5, Arl3	MSigDB_Hallmark_2020
Fatty Acid Metabolism	Cbx3	interaction	0.746	0.986	HSC	Acadvl, Retsat, Acaa1a, Eci2, Dlst, Dhcr24, Ostc, Mcee, Rdh11, Gstz1, Idh1, Mdh2, Aldh9a1, Pdhb, Hmgcs1, Sdhc, Mdh1, Ube2l6, Acsl4, Acss1, Apex1, Dld, Suclg2, Echs1, Cryz, Bphl, Acsl1, Sucla2, S100a10, Mlycd, Acadm, Aco2, Idh3b, Ywhah, Ldha	MSigDB_Hallmark_2020
G2-M Checkpoint	Cbx3	interaction	0.038	1.475	HSC	Plk4, Sap30, Pola2, Hira, Cdc7, Kpna2, Pds5b, Tle3, Cdc27, Cul5, Pbk, Ube2c, Tacc3, Kif22, Rbm14, Ccnd1, Cdkn3, Knl1, Bcl3, Rad54l, Mybl2, Chmp1a, Birc5, Cul1, Lig3, Chek1, Myc, Slc7a5, Prc1, Gins2, Srsf10, Top2a, Xpo1, Stmn1, Gspt1, Ewsr1, Ccnb2, Abl1, Cdc45, Lmnb1, Ezh2, Hnrnpd, Tfdp1, Traip, Tgfb1, Aurkb, Tpx2, Stil, Nolc1, Smc4, Cdkn2c, Mad2l1, Pttg1, Fancc, E2f1, Srsf2, Orc6, Atf5, G3bp1, Kif5b, Dbf4, Nusap1, Ctcf, Rad23b, Hus1, Smarcc1, Marcks, Cul3, Nsd2, Notch2, Exo1, Cenpf, Prim2, Bub1, Cdk4, Aurka, Rbl1, Rpa2, Top1, Lbr, Ccna2, Bard1, Smc2, Kif20b, Cenpe, Cdc6, Prpf4b	MSigDB_Hallmark_2020
Glycolysis	Cbx3	interaction	0.665	-1.071	HSC	Gpc3, Idua, Fbp2, Hs6st2, Ddit4, Sdc2, Chpf2, Vegfa, Ppp2cb, Phka2, Mpi, Nanp, Slc35a3, Cog2, Gal3st1, Bpnt1, Gmppa, Nsdhl, Gys1, Agrn, Nt5e, Fam162a, Pam, Qsox1, Ankzf1, G6pdx, Sod1, Rbck1	MSigDB_Hallmark_2020
Hedgehog Signaling	Cbx3	interaction	0.665	-1.107	HSC	Vegfa, Ets2, Ldb1, Nf1	MSigDB_Hallmark_2020
Hypoxia	Cbx3	interaction	0.101	-1.396	HSC	Gpc3, Ppp1r15a, Cdkn1a, Bhlhe40, Grhpr, S100a4, Dusp1, Ddit4, Sdc2, Ndst2, Vegfa, Fbp1, Slc2a1, Ilvbl, Hmox1, Kif5a, Pdk1, Il6, Rora, Fosl2, Jun, Cdkn1b, Gys1, Fam162a, Pam, Noct, Tgm2, Ankzf1, Ddit3, Ccng2, Nr3c1, Slc25a1, Tiparp, Pfkfb3, Cavin1	MSigDB_Hallmark_2020
IL-2/STAT5 Signaling	Cbx3	interaction	0.814	0.944	HSC	Pdcd2l, Irf4, Il1rl1, Drc1, Emp1, Nop2, Furin, Tnfsf10, St3gal4, Dcps, Hipk2, Tnfrsf1b, Selp, Spred2, Snx14, Il2rb, Umps, Tlr7, Rnh1, Casp3, Ndrg1, Klf6, Pus1, Irf8, Myc, Ager, Cyfip1, Batf, Gadd45b, Syngr2, Pnp	MSigDB_Hallmark_2020
IL-6/JAK/STAT3 Signaling	Cbx3	interaction	0.814	0.947	HSC	Cxcl9, Csf2rb, Il17rb, Dntt, Hax1, Stat1, Tnfrsf1b, Stat3, Il17ra, Ptpn1, Il10rb, Csf1, Tgfb1, Il6st, Acvr1b	MSigDB_Hallmark_2020
Inflammatory Response	Cbx3	interaction	0.814	-0.927	HSC	Gpc3, Gabbr1, Cdkn1a, Tnfsf9, Gp1ba, P2ry2, Itgb3, Scn1b, Gpr183, Il6, Abca1, Ptafr, Cd82, Sell, Il15, Ptger2, Il10ra, Pde4b, Irak2, Rtp4, Ripk2, Ptger4, Lcp2, P2rx4, Il1r1, Osm, Pcdh7, Ccl17, Aqp9	MSigDB_Hallmark_2020
Interferon Alpha Response	Cbx3	interaction	0.746	1.015	HSC	Tent5a, Ifit3, Oasl1, Ifi44, Ifitm1, Trafd1, Nmi, Cmpk2, Isg20, Ifi35, Oas1g, Rsad2, Bst2, Mov10, Epsti1, Psme2, H2-T24, Eif2ak2, Ube2l6, Pnpt1, Adar, Csf1, Oas1a, Wars, Trim12c, Psmb9, Trim25, Cxcl10, Isg15, Mvb12a, Ifitm3, Cd47, Cmtr1, Tdrd7, Lap3, Tmem140, Parp12	MSigDB_Hallmark_2020
Interferon Gamma Response	Cbx3	interaction	0.003	1.671	HSC	Vcam1, Zbp1, C1ra, Gbp9, Oas2, Cxcl9, Irf4, Ifit3, Oasl1, Ifi44, Csf2rb, Gbp6, Gzma, Auts2, Gbp4, Slamf7, Trafd1, Ifnar2, Nampt, Ddx58, Nmi, Tnfsf10, Cmpk2, Isg20, Ifi35, Nfkbia, Stat1, Selp, Psmb2, Pla2g4a, St8sia4, Il2rb, Stat3, Rsad2, Casp7, Stat4, Casp3, Irf8, Bst2, Ptpn1, Epsti1, Psme2, Btg1, Pnp, Mthfd2, Gch1, H2-T24, Tnfaip2, Eif2ak2, Ube2l6, Pnpt1, Adar, Ptpn6, Arid5b, Samhd1, Znfx1, Wars, Tapbp	MSigDB_Hallmark_2020
KRAS Signaling Dn	Cbx3	interaction	0.219	-1.307	HSC	Nphs1, Gpr19, Idua, Gp1ba, Ryr1, Pdcd1, Serpinb2, Mthfr, Ypel1, Copz2, Brdt, Akr1b10, Thnsl2, Lfng, Clstn3, Gamt, Fggy, Thrb, Cdkal1, Tg, Camk1d, Ckm, Tgm1	MSigDB_Hallmark_2020
KRAS Signaling Up	Cbx3	interaction	0.665	-1.068	HSC	Ppp1r15a, Ppbp, Gypc, Scn1b, Abcb1b, Eng, Slpi, G0s2, Yrdc, Evi5, Cab39l, Gucy1a1, Jup, Ctss, Car2, Etv4, Pecam1, Gprc5b, Il10ra, Csf2ra, Plek2, Mmd, Adam8, Gadd45g, Lat2, Adgrl4, Il1rl2	MSigDB_Hallmark_2020
Mitotic Spindle	Cbx3	interaction	0.997	-0.735	HSC	Bcl2l11, Cep72, Kif3c, Katnb1, Palld, Myh10, Net1, Lrpprc, Nf1, Arhgef11, Rasa2, Ttk, Trio, Cyth2, Map3k11, Itsn1, Abr, Tubgcp6, Hdac6, Prex1, Cep57, Sac3d1, Atg4b, Mark4, Nedd9, Cntrl, Taok2, Plekhg2, Nek2, Rasal2, Map1s	MSigDB_Hallmark_2020
Myc Targets V1	Cbx3	interaction	0	1.888	HSC	Nop16, Tufm, Ruvbl2, Ap3s1, Kpna2, Clns1a, Hdac2, Pold2, Etf1, Erh, Ifrd1, Srm, Eprs, Psmb2, Iars, Lsm7, Cops5, Hprt, Cul1, Got2, Eif4e, Myc, Psmd7, Xpo1, Hddc2, Eif3j1, Tomm70a, Txnl4a, Ppm1g, Acp1, Cad, Gspt1, Sf3a1, Psma6, Tcp1, Apex1, Ptges3, Cdc45, Mcm4, Srsf7, Psmd14, Hnrnpd, Tfdp1, Ywhae, Ube2l3, C1qbp, Kars, Nolc1, Eif3b, Pgk1, Fam120a, Mad2l1, Prdx3, Cnbp, Eif2s1, Srsf2, Ldha, Srsf3, Trim28, Psmd1, G3bp1, Ssb, Ilf2, Pwp1, Ranbp1, Cct3, Rrp9, Hdgf, Abce1, Rad23b, Smarcc1, Snrpd3, Vdac1, Ppia, Prpf31, Psma4, Cdk4, Eif1ax, Ywhaq, Rsl1d1, Psmc6, Ddx21, Ccna2, Phb, Hsp90ab1, Hnrnpa2b1, Vdac3, Ncbp1, Usp1, U2af1, Nap1l1, Ndufab1, Mcm6, Pcbp1, Npm1	MSigDB_Hallmark_2020
Myc Targets V2	Cbx3	interaction	0.242	1.303	HSC	Plk4, Nop16, Nop2, Tmem97, Srm, Ndufaf4, Pus1, Myc, Imp4, Mcm4, Supv3l1, Wdr74, Nip7, Nolc1, Exosc5, Mybbp1a, Ipo4	MSigDB_Hallmark_2020
Myogenesis	Cbx3	interaction	0.219	-1.343	HSC	Cdkn1a, Bhlhe40, Ryr1, Ocel1, Sorbs3, Plxnb2, Myl4, Ckb, Cox7a1, Crat, Ncam1, Foxo4, Mylk, Cnn3, Agrn, Ptp4a3, Mapk12, Dmd, Camk2b, Sh2b1, Cryab, Ckm, Cox6a2, Fxyd1	MSigDB_Hallmark_2020
Notch Signaling	Cbx3	interaction	0.746	0.969	HSC	Sap30, Dtx2, Notch1, Ccnd1, Cul1, Ppard	MSigDB_Hallmark_2020
Oxidative Phosphorylation	Cbx3	interaction	0.746	1.001	HSC	Acadvl, AK157302, Retsat, Acaa1a, Dlst, Idh3a, Mrps22, Pdhx, Mfn2, Fxn, Idh1, Afg3l2, Casp7, Fdx1, Mtx2, Mdh2, Got2, Pdhb, Sdhc, Mdh1, Tomm70a, Ogdh, Dld, Atp5g3, Supv3l1, Uqcrfs1, Echs1, Ndufa8, Idh2, Opa1, Mrpl11, Ndufa9, Hspa9, Nqo2, Sucla2, Atp6ap1, Atp6v1c1, Mpc1, Acadm, Prdx3, Aco2, Idh3b, Ldha, Atp6v1d	MSigDB_Hallmark_2020
PI3K/AKT/mTOR Signaling	Cbx3	interaction	0.997	-0.621	HSC	Cdkn1a, Slc2a1, Pdk1, Cab39l, Sfn, Cdkn1b, Ppp2r1b, Ddit3, Myd88, Tbk1, Rptor, Them4	MSigDB_Hallmark_2020
Pancreas Beta Cells	Cbx3	interaction	0.01	1.92	HSC	Mafb, Chga, Elp4, Pklr, Srprb	MSigDB_Hallmark_2020
Pperoxisome	Cbx3	interaction	0.375	1.21	HSC	Siah1a, Cln6, Retsat, Acaa1a, Eci2, Pex14, Ercc1, Dhcr24, Rdh11, Idh1, Bcl10, Pex2, Pex13, Abcd1, Aldh9a1, Ctbp1, Top2a, Acsl4, Nudt19, Rxrg, Idh2, Acsl1, Slc35b2, Mlycd, Cnbp, Ywhah	MSigDB_Hallmark_2020
Protein Secretion	Cbx3	interaction	0.853	0.892	HSC	Stx12, Ctsc, Ap3s1, Ap2b1, Bnip3, Adam10, Dst, Gbf1, Dnm1l, Krt18, Vamp3, Ppt1, Tsg101, Scamp3, Copb2, Sec31a, Mon2, Atp7a, Tpd52, Snx2, Rab9, Rer1, Gosr2, Ergic3, Stx7, Mapk1, Gla, Arf1, Tmed2, Rab14	MSigDB_Hallmark_2020
Reactive Oxygen Species Pathway	Cbx3	interaction	0.997	-0.543	HSC	Abcc1, Ftl1, G6pdx, Sod1, Gsr, Ipcef1, Scaf4, Ndufb4, Lsp1, Junb, Srxn1, Pfkp, Mgst1	MSigDB_Hallmark_2020
Spermatogenesis	Cbx3	interaction	0.948	-0.814	HSC	Nphp1, Nefh, Mast2, Ttk, Slc12a2, Acrbp, Phkg2, Pcsk4, Stam2, Coil, Nek2, Csnk2a2, Mlf1, Ide, Pgs1, Phf7, Agfg1, Tcp11, Ip6k1	MSigDB_Hallmark_2020
TGF-beta Signaling	Cbx3	interaction	0.814	-0.91	HSC	Ppp1r15a, Thbs1, Lefty1, Eng, Slc20a1, Ncor2	MSigDB_Hallmark_2020
TNF-alpha Signaling via NF-kB	Cbx3	interaction	0.062	-1.479	HSC	Ppp1r15a, Cdkn1a, Bhlhe40, Tnfsf9, Egr1, Dusp1, Serpinb2, Hes1, Dusp4, Vegfa, Gpr183, Trip10, Ier5, Ets2, Ifih1, Il6, Abca1, Ehd1, G0s2, Rnf19b, Yrdc, Klf9, Fosl2, Bcl6, Jun, Sik1, Nfkbie, Lamb3, Phlda1, Tiparp, Pde4b, Pfkfb3, Dennd5a, Ripk2, Nfat5, Slc16a6, Ccnl1, Fut4, Ptger4	MSigDB_Hallmark_2020
UV Response Dn	Cbx3	interaction	0.245	-1.288	HSC	Bhlhe40, Pias3, Dusp1, Arhgef9, Sdc2, Itgb3, Dmac2l, Abcc1, Cdkn1b, Rasa2, Syne1, Tent4a, Nr3c1, Pdgfrb, Atrn, Insig1, Ptpn21, Bckdhb, Anxa4, Mta1, Togaram1, Nr1d2	MSigDB_Hallmark_2020
UV Response Up	Cbx3	interaction	0.986	0.789	HSC	Rxrb, Acaa1a, Cdc34, Cyb5r1, Furin, Nfkbia, Polr2h, Eif2s3x, Rpn1, Tars, Casp3, Olfm1, Cyb5b, Ggh, Btg1, Gch1, Stip1, H2-T24, Ppt1, Tgfbrap1, Tst, Ppat, Il6st, Prkcd, Nxf1, Kcnh2, Atp6v1c1, Prpf3, Mark2, Btg3, Sod2, Cdc5l, Ccnd3, Aldoa, Rab27a, Alas1, Pdap1	MSigDB_Hallmark_2020
Unfolded Protein Response	Cbx3	interaction	0.426	1.155	HSC	Dcp1a, Tspyl2, Wipi1, Pdia5, Pop4, Exosc10, Dnajc3, Srprb, Iars, Herpud1, Hspa5, Tars, Eif4e, Lsm4, Slc7a5, Mthfd2, Arfgap1, Calr, Paip1, Lsm1, Sec31a, Cnot4, Hspa9, Nolc1, Mtrex, Exosc5, Exosc2, Tubb2a, Nfyb, Pdia6, Psat1, Hsp90b1, Eif2s1, Gosr2	MSigDB_Hallmark_2020
Wnt-beta Catenin Signaling	Cbx3	interaction	0.746	1.003	HSC	Hdac2, Notch1, Rbpj, Lef1, Cul1, Myc, Ppard, Frat1, Dvl2, Maml1	MSigDB_Hallmark_2020
Xenobiotic Metabolism	Cbx3	interaction	0.727	-1.04	HSC	Ttpa, Smox, Gstm4, Ptgds, Fbp1, Upp1, Ets2, Hmox1, Asl, Esr1, Jup, Tkfc, Car2, Slc35d1, Npc1, Elovl5, Acox1, Por, Gstt2, Ddc, Cbr1, Slc12a4, Xdh, Dhrs7, Gsr, Csad, Il1r1, Id2, Aqp9, Pmm1, Lpin2, Entpd5, Dcxr, Slc35b1, Acp2, Cyfip2, Arpp19	MSigDB_Hallmark_2020
heme Metabolism	Cbx3	interaction	0.835	0.932	HSC	Trim10, Tspo2, Add2, Slc4a1, Ermap, AK157302, Optn, Abcg3, Rhd, Ank1, Fbxo9, Gypa, Fbxo34, Cdc27, Kat2b, Foxj2, Mxi1, Dcaf10	MSigDB_Hallmark_2020
mTORC1 Signaling	Cbx3	interaction	0.492	1.098	HSC	Eno1, Stc1, Ctsc, Dhcr24, Sdf2l1, Rab1a, Tmem97, Nampt, Etf1, Ebp, Psmd13, Rdh11, Pno1, Ifrd1, Gtf2h1, Qdpr, Eprs, Idh1, Plod2, Cops5, Hprt, Rpn1, Eef1e1, Hspa5, Uchl5, Cyb5b, Slc7a5, Srd5a1, Txnrd1, Hmgcs1, Pnp, Mthfd2, Stip1, Cacybp, Pitpnb, Nufip1, Calr, Gclc, Ak4, Mcm4, Actr3, Psmd14, Acsl3, Glrx, Got1, Wars, Psmg1, Tpi1, Hspa4, Tcea1, Phgdh, Hspa9, Shmt2, Acly, Rit1, Pgk1, Psat1, Rrm2, Tes, Hsp90b1, Fads2, Ldha, Atp6v1d, Arpc5l	MSigDB_Hallmark_2020
p53 Pathway	Cbx3	interaction	0.042	-1.537	HSC	Phlda3, Ppp1r15a, Cdkn1a, Tnfsf9, Ptpn14, Zmat3, S100a4, Rad51c, Ddit4, Plxnb2, Upp1, Ier5, Hmox1, Rnf19b, Tob1, Tprkb, Zfp36l1, Perp, St14, Wwp1, Sfn, Stom, Jun, Cd82, Csrnp2, Steap3, Lrmp, Xpc, Slc35d1, Rad9a, Fam162a, Vdr, Rrad, Ddit3, Sesn1, Nupr1, Slc7a11, Sec61a1	MSigDB_Hallmark_2020
Adipogenesis	Cebpa	interaction	1	0.647	HSC	Fabp4, Col4a1, Cmbl, Pemt, Gphn, Adcy6, Cd151, Vegfb, Coq3, Pgm1, Orm1, Dbt, Mylk, Elmod3, Abcb8, Itsn1, Chchd10, Tst, Scarb1, Gbe1, Agpat3, Pqlc3	MSigDB_Hallmark_2020
Allograft Rejection	Cebpa	interaction	0.762	1.007	HSC	Cd79a, Cxcl9, Irf4, Cd74, Ly86, Ifngr2, Il2rb, Mmp9, Il4ra, H2-DMb1, Fcgr2b, Ly75, Traf2, Igsf6, H2-DMa, Gzma, Hdac9, Il15, Zap70, Irf7, Acvr2a, Tapbp, Ripk2, Itgb2, Lck, Jak2, Stat4, Gbp2, Cfp, H2-Ob, Tap2, Stat1, Was, Gcnt1, Ache, Tpd52, C2, H2-Oa, Ctss	MSigDB_Hallmark_2020
Androgen Response	Cebpa	interaction	1	0.716	HSC	Akap12, Elovl5, Ptpn21, Actn1, Cenpn, Uap1, Acsl3, Krt8, Arid5b, Cdc14b, Stk39, Rrp12, Pgm3, Tpd52, Gucy1a1, Gpd1l, Ndrg1, Sec24d, Dhcr24, Hmgcr, Srf, Ccnd1, Ccnd3	MSigDB_Hallmark_2020
Angiogenesis	Cebpa	interaction	0.078	1.593	HSC	Postn, Pglyrp1, Olr1, Stc1, Slco2a1, Vav2, Fstl1, App, Vegfa	MSigDB_Hallmark_2020
Apical Junction	Cebpa	interaction	0.516	1.156	HSC	Vcam1, Gm5150, Tjp1, Itga9, Lima1, Mmp9, Cldn13, Col16a1, Sorbs3, Vcl, Sgce, Vav2, Nf1, Cd34, Mpzl1, Actn1, Amigo1, Nf2, Plcg1, Layn, Ctnnd1, Sirpa, Cd274, Adam15, Tgfbi, Baiap2, Pik3cb, Ikbkg, Shc1	MSigDB_Hallmark_2020
Apical Surface	Cebpa	interaction	0.762	1.012	HSC	Crybg1, Il2rb, Akap7, Ntng1, Flot2, Plaur	MSigDB_Hallmark_2020
Apoptosis	Cebpa	interaction	0.357	-1.193	HSC	Hmox1, Cdkn1a, Btg2, Il6, F2r, Timp3, Gsn, Il1b, Isg20, Sod1, Clu, Lgals3, Gpx4, Pdgfrb, Cdc25b, Rhob, Nedd9, Slc20a1, Casp6	MSigDB_Hallmark_2020
Bile Acid Metabolism	Cebpa	interaction	0.43	1.236	HSC	Nr0b2, Pex11g, Nr3c2, Cyp27a1, Rxrg, Sult2b1, Abca8b, Atxn1, Optn, Hsd17b11, Gstk1, Lck, Slc23a2, Hsd3b7, Pex11a, Ar, Lonp2, Pex26, Fads2, Nudt12, Abcd1, Dhcr24, Crot	MSigDB_Hallmark_2020
Cholesterol Homeostasis	Cebpa	interaction	1	0.584	HSC	Plaur, Lss, Sqle, Chka, Fdft1, Aldoc, Srebf2, Sc5d, Fbxo6, Fads2, Nfil3, Ebp, Stard4, Hmgcr, Fasn	MSigDB_Hallmark_2020
Coagulation	Cebpa	interaction	0.762	0.976	HSC	Hnf4a, Mmp15, C1qa, Olr1, C1ra, Cpq, Mmp9, Apoc1, Dct, Mmp8, Anxa1, Ctsh, P2ry1, Rabif, Prep, Ctsb, C2, C8g	MSigDB_Hallmark_2020
Complement	Cebpa	interaction	0.807	0.966	HSC	Hnf4a, Mmp15, C1qa, Olr1, C1qc, Kcnip2, C1ra, Cpq, Apoc1, Col4a2, Cd59b, Mmp8, Gca, Gzma, Dock9, Plaur, Irf7, Ctsh, Lck, Dgkh, Jak2, Sh2b3, Rbsn, Prss36, Akap10, Rabif, Was, F5, Prep, Rasgrp1, Ctsb, Brpf3, C2, Ctss, Ltf, Pik3cg, Prkcd, Hspa1b, Tnfaip3, Ppp2cb, Hspa1a, Irf2, Casp1, Psmb9, Rce1, Pdp1, Raf1, Gngt2, Gp1ba, Anxa5	MSigDB_Hallmark_2020
DNA Repair	Cebpa	interaction	0.152	-1.25	HSC	Clp1, Gtf2b, Taf10, Polr2i, Cox17, Ercc4, Dut, Gsdme, Polr1d, Gpx4, Mpg, Hcls1, Gtf2h3, Adrm1, Aprt, Usp11, Supt4a, Rala, Polr2k, Guk1, Nme1, Bola2, Pnp2, Polr2g, Gtf2h5, Vps37b, Dgcr8, Nudt21, Nelfcd, Polr2f, Arl6ip1, Cetn2, Ercc3, Polr2a, Polr2e, Rad51, Rfc5, Pold4, Pole4, Cant1, Vps28, Nt5c, Rfc3, Rfc4, Eif1b, Eloa, Mrpl40, Gtf2a2, Zwint, Dad1	MSigDB_Hallmark_2020
E2F Targets	Cebpa	interaction	0.919	-0.917	HSC	Cdkn1a, Depdc1a, Kif2c, Cdkn3, Cdc20, Aurka, Rad51c, Pttg1, Jpt1, Dut, Ube2s, Birc5, Cdc25b, Cks2, Ccnb2, Kif22, Gm10184, Tfrc, Phf5a, Tubg1, Tubb5, Nme1, Asf1a, Atp5o, Hmmr, Rnaseh2a, Kpna2, Zw10, Nudt21, Cenpe	MSigDB_Hallmark_2020
Epithelial Mesenchymal Transition	Cebpa	interaction	0.078	1.492	HSC	Col5a1, Dst, Vcam1, Postn, Col4a1, Tgfbr3, Fap, Itgb5, Bgn, Plod3, Col16a1, Col4a2, Plod2, Matn2, Cd59b, Gadd45b, Mylk, Ecm1, Il15, Gpc1, Plaur, P3h1	MSigDB_Hallmark_2020
Estrogen Response Early	Cebpa	interaction	0.357	1.277	HSC	Flnb, Nav2, Il6st, Tfap2c, Kcnk5, Elovl5, Celsr1, Il17rb, Slc7a5, Deptor, Cish, Olfm1, Sult2b1, Sfn, Sh3bp5, Asb13, Myof, Inpp5f, Ablim1, Rhobtb3, Krt8, Jak2, Fdft1, Scarb1, Cd44, Slc37a1, Retreg1, Adcy9, Pex11a, Rrp12, Ar, Aff1, Rasgrp1, Papss2, Tgif2, Gla	MSigDB_Hallmark_2020
Estrogen Response Late	Cebpa	interaction	0.643	1.102	HSC	Flnb, Il6st, Xrcc3, Tfap2c, Kcnk5, Elovl5, Il17rb, Stil, Slc7a5, Serpina3f, Plk4, Cish, Olfm1, Sult2b1, Sfn, Perp, Pkp3, Myof, Tst, Jak2, Ass1, Fdft1, Rabep1, Scarb1, Cd44, Aff1, Papss2, Gla, Serpina3g, Itpk1, Ltf	MSigDB_Hallmark_2020
Fatty Acid Metabolism	Cebpa	interaction	0.357	-1.187	HSC	Car2, Cd1d1, Acot2, Cryz, Bckdhb, Cpox, Metap1, Hsd17b7, Decr1, Nsdhl, S100a10, Cbr1, Hmgcl, Auh, Erp29, Sms, Acadvl, Cpt2, Acaa2, Acaa1a, Hadhb, Sdhd, Etfdh, Gpd2, Acat2, Acadl, Lgals1, Aldh3a2, Acot8, Hsdl2, Urod, Crat, Hibch, Alad, Aco2, Kmt5a, Acss1, Ywhah, Mdh2	MSigDB_Hallmark_2020
G2-M Checkpoint	Cebpa	interaction	0.688	-1.003	HSC	Ube2c, Marcks, Cenpa, Kif2c, Cdkn3, Troap, Cdc20, Aurka, Pttg1, Jpt1, Ube2s, Birc5, Cdc25b, Tle3, Smad3, Bub3, Ccnf, Cks2, Ccnb2, Kif22, Gm10184, Cul4a, Ccna2, Mnat1, Atf5, Katna1, Hmmr, Kpna2, Cenpe, Nup98, Prmt5, Chmp1a, Tpx2, Nek2, Dbf4, Srsf1, Srsf10, Prc1, Nusap1, Dtymk, Top1, Mad2l1	MSigDB_Hallmark_2020
Glycolysis	Cebpa	interaction	0.74	-1.018	HSC	Depdc1a, Bpnt1, Cenpa, Mxi1, Nol3, Ddit4, Nt5e, Gpc3, Aurka, Isg20, Sod1, Taldo1, Ndufv3, Rbck1, Eno1, B4galt1, B3gnt3, Nsdhl, Arpp19, Gal3st1, Casp6, Med24, Irs2, Kif20a, Mpi, Ankzf1, Hmmr, Psmc4, Pgm2, Akr1a1, Chst2	MSigDB_Hallmark_2020
Hedgehog Signaling	Cebpa	interaction	0.398	1.343	HSC	Vldlr, Celsr1, Tle1, Ets2, Nf1, Amot, Ache, Ophn1, Vegfa, Ptch1, Nrcam	MSigDB_Hallmark_2020
Hypoxia	Cebpa	interaction	0.506	1.151	HSC	Col5a1, Edn2, Chst3, Pgam2, Pklr, Atp7a, Vldlr, Akap12, Stc1, Bgn, Gcnt2, Pam, Cavin3, Ndst1, Fbp1, Hoxb9, Pgm1, Sult2b1, Gpc1, Ids, Plaur, Jmjd6, Pfkp, Pdk1, Scarb1, Gbe1, Tgfbi, Aldoc, Kif5a, Hk1, Ampd3, Ak4, Ugp2, Tpd52, Gaa, Hdlbp, Slc25a1, Ext1, Ndrg1, Vegfa, Cxcr4, Nfil3	MSigDB_Hallmark_2020
IL-2/STAT5 Signaling	Cebpa	interaction	0.762	1.007	HSC	Bmpr2, Tlr7, Irf4, Ager, Slc39a8, Drc1, Il2rb, Myo1c, Il4ra, Abcb1b, Prnp, Ncs1, Lrrc8c, Sell, Socs2, Selp, Cish, Gadd45b, Syt11, St3gal4, Ecm1, Plec	MSigDB_Hallmark_2020
IL-6/JAK/STAT3 Signaling	Cebpa	interaction	0.43	1.25	HSC	Csf2rb, Cxcl9, Il6st, Dntt, Ifngr2, Csf3r, Il4ra, Il17rb, Csf2rb2, Tnfrsf1a, Il15ra, Il17ra	MSigDB_Hallmark_2020
Inflammatory Response	Cebpa	interaction	0.762	0.997	HSC	Cxcl9, Scarf1, Olr1, Ifngr2, Il2rb, Csf3r, Il4ra, Ifitm3, Cxcr6, Sell, Ifitm1, Axl, Sphk1, Cybb, Il15ra, Il15, Plaur, Irf7, Acvr2a, Tapbp, Ccr7, Ripk2, Lck	MSigDB_Hallmark_2020
Interferon Alpha Response	Cebpa	interaction	0.086	1.45	HSC	Ifit3, Procr, Cd74, Parp12, Tent5a, Il4ra, Tdrd7, Ifitm3, Sell, Trim30c, Herc6, Ifitm1, Ifi44, Ddx60, Rsad2, Psme2b, Il15, Trim21, Ifi30, Irf7, Ube2l6, Ripk2, Oas1g, Gbp2	MSigDB_Hallmark_2020
Interferon Gamma Response	Cebpa	interaction	0.041	1.482	HSC	Csf2rb, Vcam1, Slamf7, Cxcl9, Irf4, Ifit3, Cd74, Parp12, Gbp9, C1ra, Oas2, Oas3, Il2rb, Lysmd2, Il4ra, Tdrd7, Csf2rb2, Herc6, Selp, Ifi44, Znfx1, Gbp4, Ddx60, H2-DMa, Rsad2, Psme2b, Il15ra, Gzma, Gpr18, Auts2, Il15, Trim21, Ifi30, Irf7, Ube2l6, Pfkp, Tapbp, Zbp1, Il18bp, Ripk2, Jak2, Stat4, Cd274, Arid5b	MSigDB_Hallmark_2020
KRAS Signaling Dn	Cebpa	interaction	0.762	0.984	HSC	Vpreb2, Edn2, Slc12a3, Sidt1, Slc25a23, Prkn, Vpreb1, Idua, Rsad2, Pdk2, Vps50	MSigDB_Hallmark_2020
KRAS Signaling Up	Cebpa	interaction	0.43	1.212	HSC	Mafb, Nr0b2, Akap12, Adgrl4, Tspan7, Mmp9, Arg1, Abcb1b, Tph1, Ephb2, Vwa5a, Serpina3f, Gprc5b, Dnmbp, Plvap, Tfpi, Zfp639, Hdac9, Evi5, Cab39l, Plaur, Cbx8, Adam17, F13a1, Sdccag8, Itgb2, Avl9, Dock2, Birc3, Scn1b, Gucy1a1, Satb1, St6gal1, Slpi, Ctss, Epb41l3, Serpina3g, Etv5, Irf8, Cxcr4, Emp1	MSigDB_Hallmark_2020
Mitotic Spindle	Cebpa	interaction	0.974	0.853	HSC	Dst, Flnb, Hdac6, Arhgef11, Rapgef5, Vcl, Arhgap27, Anln, Cep131, Arhgef12, Arfip2, Mid1, Nf1, Cntrob, Kntc1, Cenpj, Cdc42bpa, Sass6, Clip1, Itsn1, Rasal2, Kifap3, Clip2, Fgd4, Bub1	MSigDB_Hallmark_2020
Myc Targets V1	Cebpa	interaction	0	-1.793	HSC	Psmb3, Erh, Cdc20, Dut, Cox5a, Eif4a1, Snrpg, Txnl4a, Ifrd1, Bub3, Phb2, Gm10184, Snrpb2, Phb, Nme1, Psmd8, Ccna2, Rrp9, Psmb2, Psmd14, Psma2, Hddc2, Psmc4, Kpna2, Exosc7, Snrpa1, Nhp2, Vbp1, Pole3, Psma7, Srsf3, Cct7, Lsm2, Aimp2, Ywhae, Rack1, Srsf1, Pabpc4, Eif1ax, Eif2s2, Vdac3, Glo1, Cstf2, Psma4, Mad2l1, Hnrnpa3, Mrpl9, Rplp0, Tcp1, Rfc4, Ppm1g, Snrpd2, Rpl6, Mrps18b, Ppia, Eif3d, Trim28, Iars, Psmd7, Hdgf, Psma6, C1qbp, Npm1, Eif3j2, Odc1, Mcm2, Rpl22, Smarcc1, Eif4g2, Srsf7, Prdx4, Ube2e1, Cct2, Mrpl23, Prpf31, Cops5, Xrcc6, Snrpd3, Rps2, Psmc6, Srsf2, Ssbp1, Pwp1, Hnrnpr, Kars, Cct4, Eif4e, Mcm5, Hsp90ab1, Eif3j1, Canx, Ncbp1, Srm, Ctps, Eif2s1, Rpl34, Ywhaq, Cul1, Rpl18, Cdk4, Sf3a1, Pgk1	MSigDB_Hallmark_2020
Myc Targets V2	Cebpa	interaction	1	0.497	HSC	Bysl, Plk4, Prmt3, Rrp12, Ung, Tbrg4, Pes1, Slc19a1, Supv3l1, Sord, Wdr43, Tcof1, Gnl3, Hk2	MSigDB_Hallmark_2020
Myogenesis	Cebpa	interaction	0.261	1.355	HSC	Mybpc3, Pgam2, Nav2, Pcx, Itgb5, Agrn, Foxo4, Myo1c, Prnp, Sorbs3, Col4a2, Dapk2, Sphk1, Pde4dip, Plxnb2, Gadd45b, Mef2d, Mylk, Igfbp7, Ablim1, Atp6ap1, Cnn3, Smtn, Adcy9, Nqo1, Mef2c, Psen2, Ache, Gaa, App, Mylpf, Tnni1	MSigDB_Hallmark_2020
Notch Signaling	Cebpa	interaction	0.927	0.808	HSC	Ppard, Tcf7l2, Dtx2, Kat2a, Psen2, Arrb1, Lfng, Notch1, Ccnd1	MSigDB_Hallmark_2020
Oxidative Phosphorylation	Cebpa	interaction	0	-1.992	HSC	Atp5k, Cox7a2, Cox4i1, Uqcr10, Cox17, Uqcr11, Atp5h, Mrps11, Ndufb2, Pmpca, Ndufs6, Gm10053, Cox5a, Atp5j2, Ndufv1, Uqcrc2, Mgst3, Gpx4, Decr1, Ndufc1, Ndufa3, Uqcrb, Mrpl15, Ndufs4, Ndufb7, Ndufs3, Ndufc2, Mrpl35, Atp6v0c, Phb2, Ndufb4, Uqcrq, Cox7c, Cycs, Pdhx, Ndufb6, Cox6a1, Mrpl34, Ndufa2, Cox5b, Acadvl, Cox7b, Atp6v0e, Atp5o, Ndufa6, Ndufa5, Timm13, Timm17a, Timm8b, Polr2f, Cox8a, Atp5l, Cyb5r3, Cox6c, Acaa2, Acaa1a, Hadhb, Sdhd, Mpc1, Uqcrc1, Etfdh, Slc25a11, Timm10, Ogdh, Ndufa7, Ndufs7, Vdac3, Idh2, Tomm22, Grpel1, Ndufb5, Cox15, Nnt, Atp5d, Vdac2, Ndufb8, Ndufv2, Atp5g3, Mrpl11, Sdhb, Dlat, Cox6b1, Aco2, Uqcrh, Htra2, Atp5a1, Tcirg1, Cyb5a, Aifm1, Acat1, Mdh2	MSigDB_Hallmark_2020
PI3K/AKT/mTOR Signaling	Cebpa	interaction	1	-0.643	HSC	Cdkn1a, Ppp2r1b, Rit1, Il2rg, Them4, Prkag1, Prkcb, Pfn1, Grb2, Nck1, Cfl1, Tiam1, Smad2, Actr3, Ube2n, Mknk2, Rac1, Map3k7, Gna14, Arpc3, Ecsit	MSigDB_Hallmark_2020
Pancreas Beta Cells	Cebpa	interaction	0.43	1.291	HSC	Mafb, Pklr, Chga, Foxo1, Lmo2, Stxbp1	MSigDB_Hallmark_2020
Pperoxisome	Cebpa	interaction	1	0.731	HSC	Elovl5, Abcb1b, Rdh11, Rxrg, Sult2b1, Atxn1, Hsd17b11, Gstk1, Slc23a2, Hsd3b7, Pex11a, Lonp2	MSigDB_Hallmark_2020
Protein Secretion	Cebpa	interaction	0.498	1.203	HSC	Dst, Atp7a, Ica1, Pam, Ocrl, Tom1l1, Galc, Scamp1, Yipf6, Vps45, Arfgef2, Vamp4, Vamp3, Napa, Sec31a, Tpd52, Gla, Mapk1, Stx12, Sec24d, Golga4	MSigDB_Hallmark_2020
Reactive Oxygen Species Pathway	Cebpa	interaction	0.762	-0.994	HSC	Ftl1, Sod1, Txnrd2, Prdx2, Gpx4, Ndufb4, Atox1, Fes, Ndufa6	MSigDB_Hallmark_2020
Spermatogenesis	Cebpa	interaction	0.919	0.857	HSC	Ddx4, Gfi1, Braf, Clgn, Zpbp, Csnk2a2, Phf7, Pgs1, Hspa2, Pias2, Agfg1, Rad17, Nf2, Clpb, Bub1, Slc12a2, Acrbp, Prkar2a, Mlf1, Nefh	MSigDB_Hallmark_2020
TGF-beta Signaling	Cebpa	interaction	0.903	0.89	HSC	Bmpr2, Ifngr2, Tjp1, Id3, Smurf2	MSigDB_Hallmark_2020
TNF-alpha Signaling via NF-kB	Cebpa	interaction	0.041	-1.371	HSC	Hes1, Cdkn1a, Id2, Marcks, Sik1, Nfkbie, Btg2, Il6, Sgk1, Btg1, Bhlhe40, Il1b, Icosl, Kdm6b, Rnf19b, Icam1, Serpinb2, B4galt1, Smad3, Rhob, Lamb3, Ptger4, Dusp2, Zbtb10, Irs2, Gpr183, Ifit2, Snn, Klf6	MSigDB_Hallmark_2020
UV Response Dn	Cebpa	interaction	0.914	0.903	HSC	Vldlr, Tgfbr3, Tjp1, Ica1, Ptpn21, Sfmbt1, Vav2, Atrn, Synj2, Tfpi, Atxn1, Cdc42bpa, Acvr2a, Prkce, Tgfbr2, Gcnt1, Nr1d2, Col1a2, Smad7, Magi2, Kit, Syne1, Aggf1, Tent4a, Akt3, Anxa2, Igf1r	MSigDB_Hallmark_2020
UV Response Up	Cebpa	interaction	1	-0.758	HSC	Hmox1, Car2, Btg2, Il6, Btg1, Eif2s3y, Icam1, Hspa13, Ykt6, Rhob, Cdc34, Creg1	MSigDB_Hallmark_2020
Unfolded Protein Response	Cebpa	interaction	1	-0.582	HSC	Ddit4, Slc1a4, Arxes2, Eif4a1, Exosc4, Cnot2, Rrp9, Yif1a, Paip1, Nhp2, Khsrp, Lsm1, Edc4, Herpud1, Nabp1, Spcs1, Cebpb, Sec11a, Eif4a2, Imp3, Cks1b, Mtrex, Atf3, Serp1, Xbp1, Atp6v0d1, Iars	MSigDB_Hallmark_2020
Wnt-beta Catenin Signaling	Cebpa	interaction	0.914	-0.867	HSC	Tcf7, Frat1, Csnk1e, Maml1, Axin1, Rbpj	MSigDB_Hallmark_2020
Xenobiotic Metabolism	Cebpa	interaction	0.688	1.079	HSC	Hnf4a, Pemt, Pcx, Gcnt2, Elovl5, Esr1, Arg1, Cyp27a1, Bphl, Ets2, Ppard, Ptgds, Fbp1, Abcc2, Tnfrsf1a, Maoa, Sertad1, Csad, Man1a, Gstm4, Mccc2, Nqo1, Gabarapl1, Alas1, Pmm1, Lonp1, Papss2, Abhd6, Nfs1, Irf8, Ddc, Cyp2j9, Entpd5, Tkfc, Slc35d1, Gss, Ttpa, Crot, Ap4b1	MSigDB_Hallmark_2020
heme Metabolism	Cebpa	interaction	0.628	1.105	HSC	Ank1, AK157302, Pdzk1ip1, Trim10, Tspo2, Abcg3, Add2, Pcx, E2f2, Khnyn, Slc4a1, Ermap, Arhgef12, Alas2, Slc25a38, Aldh6a1, Snca, Kat2b, Optn, Tmcc2, Lmo2, Nfe2l1, Hebp1, Epor, Uros, Bcam, Mfhas1, Fbxo34, Isca1, Dcun1d1, Mpp1, Ctsb, Foxj2, Rad23a, Cast, Slc30a1, Slc25a37, Dcaf10, Rhd	MSigDB_Hallmark_2020
mTORC1 Signaling	Cebpa	interaction	1	-0.742	HSC	Cdkn1a, Btg2, Ddit4, Slc1a4, Bhlhe40, Mllt11, Rit1, Aurka, Mthfd2l, Eno1, Nfyc, Ykt6, Ifrd1, Ccnf, Ufm1, Tes, Tfrc, Tubg1, Rrp9, Pnp2, Tuba4a, Psmd14, Psmc4, Rab1a, Lta4h, Psmc2, Fgl2, Psmd13, Coro1a, Gga2, Abcf2, Fads1, Psmd12, Eif2s2, Actr3	MSigDB_Hallmark_2020
p53 Pathway	Cebpa	interaction	0.032	-1.452	HSC	Hmox1, Cdkn1a, Zbtb16, Dcxr, Btg2, Cebpa, Zfp36l1, Upp1, Btg1, F2r, Ddit4, Zmat3, Rps27l, Rad51c, S100a4, Cgrrf1, Rnf19b, Foxo3, Hexim1, Traf4, S100a10, Cd82, Pitpnc1, Ip6k2, Blcap, Mxd4	MSigDB_Hallmark_2020
Adipogenesis	Chd4	interaction	0.7	-0.978	HSC	Nabp1, C3, Phldb1, Cavin1, Slc27a1, Stom, Adcy6, Pparg, Cavin2, Map4k3, Sqor, Cd302, Apoe, Tob1, Crat, Pemt, Dhrs7, Dram2, Mgll, Lipe, Dgat1, Stat5a, Elmod3, Agpat3, Ppp1r15b, Mgst3, Aplp2, Esrra, Chchd10, Lifr, Rmdn3, Col4a1, Gadd45a, Pfkfb3, Itsn1, Gpam, Itih5, Elovl6, Bcl2l13, Sult5a1	MSigDB_Hallmark_2020
Allograft Rejection	Chd4	interaction	0.853	-0.874	HSC	Gzmb, Gzmc, Il1b, Il6, Il2ra, Eif3j2, H2-T24, Prkcb, Ccr1, Il4, Icosl, Map3k7, Cfp, Ltb, Thy1, Csf1, Il27ra, Cd96, Ripk2, Trat1, Irf8, Igsf6, Fcgr3	MSigDB_Hallmark_2020
Androgen Response	Chd4	interaction	0.7	-0.977	HSC	Arxes2, Cdc14b, Ell2, Insig1, Ank, Herc3, Sgk1, Homer2, Stk39, Inpp4b, Zbtb10, Uap1, Sord, Fads1, Sec24d, Lifr	MSigDB_Hallmark_2020
Angiogenesis	Chd4	interaction	0.742	-0.92	HSC	Vegfa, Fstl1, Pglyrp1, Spp1	MSigDB_Hallmark_2020
Apical Junction	Chd4	interaction	0.413	-1.154	HSC	Myh10, Mdk, Bmp1, Baiap2, Lamb3, Vwf, Insig1, Mpzl1, Gamt, Traf1, Mvd, Icam4, Thy1, Jup, Dlg1, Crat, Mapk13, Tgfbi, Vav2, Cnn2, Adam15, Pik3cb, Syk, Tjp1, Rhof	MSigDB_Hallmark_2020
Apical Surface	Chd4	interaction	0.535	1.084	HSC	Crybg1, Il2rb, Mdga1, Akap7	MSigDB_Hallmark_2020
Apoptosis	Chd4	interaction	0.835	-0.88	HSC	Il1b, Pea15a, Il6, Timp3, Clu, Igfbp6, Pmaip1, Timp2, Atf3, Cdkn1a, Ank, Nedd9, Tgfbr3, Krt18, Rara	MSigDB_Hallmark_2020
Bile Acid Metabolism	Chd4	interaction	0.229	-1.292	HSC	Aldh1a1, Pxmp2, Aqp9, Pex12, Klf1, Pex26, Slc22a18, Abca2, Sult2b1, Pex16, Nr0b2, Pex11a, Rbp1, Lipe, Gclm, Fads1, Amacr, Optn, Prdx5, Cyp7b1	MSigDB_Hallmark_2020
Cholesterol Homeostasis	Chd4	interaction	0.165	-1.364	HSC	Nfil3, Atf5, Clu, Plscr2, Fdft1, Atf3, Mvd, Pparg, Abca2, Hsd17b7, Nsdhl, Plaur, Alcam, Cpeb2, Stard4, Aldoc, Ldlr, Antxr2, Acss2, Lgals3	MSigDB_Hallmark_2020
Coagulation	Chd4	interaction	0.078	-1.472	HSC	Apoc1, Bmp1, Thbs1, Gda, Serpinb2, Crip2, C3, Timp3, Clu, Vwf, Apoc2, Gp1ba, Ctse, C8g, Klk8, Capn2, Mmp8, Masp2	MSigDB_Hallmark_2020
Complement	Chd4	interaction	0.7	-0.991	HSC	Gzmb, Apoc1, Gzmc, Serpinb2, Il6, C3, Cd59a, Clu, Plscr2, Dock9, Gp1ba, Timp2, F5, Rasgrp1, Dgkh, Gata3, Mmp8, Pclo, Gca	MSigDB_Hallmark_2020
DNA Repair	Chd4	interaction	0.001	1.644	HSC	Upf3b, Nme4, Polr2d, Alyref, Nudt9, Gmpr2, Itpa, Polr2e, Guk1, Pold4, Polr2h, Dctn4, Polr1d, Dguok, Polb, Cetn2, Rfc2, Ada, Sec61a1, Polr2k, Usp11, Impdh2, Nelfe, Nfx1, Polr2c, Bcap31, Rbx1, Adrm1, Nme1, Ercc5, Hprt, Tk2, Hcls1, Gtf2h5, Tmed2, Gtf2b, Pcna, Snapc4, Nelfcd, Arl6ip1, Ak6, Umps, Gsdme, Rae1, Sf3a3, Sac3d1	MSigDB_Hallmark_2020
E2F Targets	Chd4	interaction	0	1.927	HSC	Ctps, Ubr7, Orc2, Prps1l3, Kif2c, Prkdc, Ing3, Cdc25b, Bub1b, Mlh1, Shmt1, Dlgap5, Lmnb1, Pds5b, Naa38, Jpt1, Tubb5, Stmn1, Cks1b, Cenpe, Chek1, Nap1l1, Nop56, Cdca8, Ilf3, Rfc2, Xrcc6, Mms22l, Rad50, Nup153, Cdc20, Nolc1, Mcm4, Dctpp1, Cdk4, Espl1, Cenpm, Srsf2, Nme1, Hnrnpd, Trip13, Snrpb, Top2a, Orc6, Ranbp1, Phf5a, Pcna, Wdr90, Cdc25a, Rad51ap1, Ezh2, Mre11a, Kif4, Nasp, Usp1, Hmgb2, Tipin, Tfrc, Aurka, Tubg1, Rpa2, Hells, Ccnb2, Ube2t, Nudt21, Smc6, Exosc8, Ssrp1, Anp32e, Hmmr, Pole, Srsf1, Paics, Cse1l, Xpo1, Pold2, Smc3, Mcm5, Stag1, Trp53, Cks2, Melk, Gspt1, Bard1, Rbbp7, Nup205, Myc, Rad1, Rad21, Pttg1, Gins1, Dek, Atp5o, Asf1a, Prps1, Mcm6, Lyar	MSigDB_Hallmark_2020
Epithelial Mesenchymal Transition	Chd4	interaction	0.04	-1.468	HSC	Ecm1, Vegfa, Bmp1, Thbs1, Nt5e, Il6, Fstl1, Timp3, Cd59a, Lamc1, Pfn2, Tgm2, Spp1, Gpx7, Tgfbr3, Efemp2, Thy1, Col1a2, Tgfbi, Cd59b, Plaur, Serpine2, Itgb3, Tnfaip3, Col4a1, Itgb5, Gadd45a, P3h1, Matn2, Plod2, Col16a1	MSigDB_Hallmark_2020
Estrogen Response Early	Chd4	interaction	0.002	-1.651	HSC	Podxl, Bhlhe40, Kazn, Slc1a4, Rhod, Slc19a2, Snx24, Tgm2, Syngr1, Pmaip1, Fdft1, Hes1, Papss2, Rasgrp1, P2ry2, Anxa9, Slc24a3, Fos, Gla, Nadsyn1, Sult2b1, Slc2a1, Krt18, Rara, Ugcg, Sfn, Tubb2b, Klf10, Tmprss3, Gab2, Tob1, Rab17, Pex11a, Tbc1d30, Inpp5f, Med13l, Blvrb, Cish, Nrip1, Tmem164, Tiam1, Adcy9, Ncor2, Abca3	MSigDB_Hallmark_2020
Estrogen Response Late	Chd4	interaction	0.087	-1.39	HSC	Mdk, Lsr, Emp2, Llgl2, Slc1a4, Gjb3, Fdft1, Xrcc3, Papss2, Anxa9, Slc24a3, Fos, Perp, Gla, Sult2b1, Sgk1, Slc2a8, Homer2, Sfn, Tmprss3, Tob1, Serpina3f, Mapk13, Car2, Sord, Ckb, Gale, St14, Blvrb, Cish, Nrip1, Tiam1, Rabep1, Ncor2, Abca3, Dusp2	MSigDB_Hallmark_2020
Fatty Acid Metabolism	Chd4	interaction	0.995	-0.554	HSC	G0s2, Aldh1a1, Cbr3, Hsd17b7, Nsdhl, Uros, Crat, Car2, Mgll, D2hgdh, Rdh11, Grhpr, Metap1, Maoa, Nbn, Gcdh, Rap1gds1, Alad, Cryz, Cpox, Bckdhb, Hmgcl, Hccs, Cbr1, Acat2, Prdx6, Acot1, Cpt2, Hsdl2, Cpt1a, Aldoa, Hsd17b10	MSigDB_Hallmark_2020
G2-M Checkpoint	Chd4	interaction	0.001	1.58	HSC	Nusap1, Ccna2, Kif2c, Cdc25b, Cul4a, Lmnb1, Pds5b, Cdc45, Jpt1, Pml, Stmn1, Cks1b, Chaf1a, Sqle, Cenpe, Amd1, Chek1, Chmp1a, Dr1, Ccnd1, Kif23, Ilf3, E2f4, Sfpq, Cdc20, Nolc1, Prc1, Tpx2, Cdk4, Espl1, Polq, Srsf2, Rbl1, Hnrnpd, Knl1, G3bp1, Arid4a, Bub3, Casp8ap2, Top2a, Slc12a2, Mtf2, Sap30, Orc6, Cdc25a, Ezh2, Kif4, Nasp, Dkc1, Dbf4, Ewsr1, Cbx1, Slc7a5, Ube2c, Cul5, Aurka, Rpa2, Ccnb2, Hmmr, Meis1, Uck2, Pole, Srsf1, Xpo1, Mcm5, Stag1, Cks2, Rbm14, Fbxo5, Ccnt1, Troap, Marcks, Gspt1, Cenpa, Bard1, Hspa8, Myc, Cenpf, Rad21, Snrpd1, Pttg1	MSigDB_Hallmark_2020
Glycolysis	Chd4	interaction	0.662	-1.015	HSC	Fbp2, Vegfa, Ext1, Hs6st2, Gpc3, Nt5e, Pcx, Pfkp, Sdc2, Gal3st1, Xylt2, Homer1, Nsdhl, B3gnt3, Irs2, Tgfbi, Got1, Chst12, Chst2, Nol3, Spag4, Bpnt1, Gale, Gmppb, Nanp	MSigDB_Hallmark_2020
Hedgehog Signaling	Chd4	interaction	0.37	-1.252	HSC	Vegfa, Ets2, Amot, Thy1, Ophn1, Ldb1, Ache, Nrcam, Celsr1	MSigDB_Hallmark_2020
Hypoxia	Chd4	interaction	0.662	-1.017	HSC	Fbp1, Vegfa, Bhlhe40, Ext1, Gpc3, Il6, Nfil3, Cavin1, Ndst2, Pfkp, Ppp1r15a, Sdc2, Tgm2, Atf3, Cdkn1a, Fos, Sult2b1, Slc2a1, Irs2, Fosl2, Tgfbi, Chst2, Plaur, Ids, Grhpr, Hmox1, Selenbp1, Vhl, Dusp1, Prdx5, Tnfaip3, Gpc4, Pfkfb3, Cavin3, Klf7, Ak4, Aldoc, Nr3c1, Ndrg1, Klf6, Cdkn1c, Noct, Scarb1, Isg20, Ankzf1, Gys1, Siah2	MSigDB_Hallmark_2020
IL-2/STAT5 Signaling	Chd4	interaction	0.087	-1.35	HSC	Ecm1, Slc29a2, Bhlhe40, Etv4, Il1rl1, Nt5e, Il2ra, Phlda1, Nfil3, Plscr2, Sh3bgrl2, Twsg1, Tgm2, Traf1, Cxcl10, Ahr, Spp1, Il1r2, Ptger2, Serpinb6b, Ltb, Ttc39b, Ctsz, Capn3, Csf1, Itgae, Car2, Prnp, Map3k8, Alcam, Amacr, Irf8, Ager, Lrrc8c, Casp3, Galm, Cish, Prkch, Syt11, Slc39a8, Serpinb6a, Tiam1, Itih5, Pnp2, S100a1, Ndrg1, Klf6, Cdkn1c, Swap70, Bcl2l1, Tnfrsf21, Myo1c, Dennd5a	MSigDB_Hallmark_2020
IL-6/JAK/STAT3 Signaling	Chd4	interaction	0.385	-1.184	HSC	Il1b, Il6, Il2ra, Socs3, Ccr1, Cxcl10, Csf2ra, Il1r2, Ltb, Csf1, Map3k8, Csf2rb2, Hmox1, Myd88, Itgb3	MSigDB_Hallmark_2020
Inflammatory Response	Chd4	interaction	0.165	-1.3	HSC	Il1b, Gpc3, Il6, Irak2, Ptgir, Osm, Aqp9, Ptafr, Cxcl10, Ahr, Gp1ba, Gabbr1, Tnfsf9, Cdkn1a, Icosl, Ptger2, Icam4, Rasgrp1, P2ry2, Scn1b, Ccl17, Gpr183, Hbegf, Csf1, Cybb, Chst2, Pcdh7, Plaur, Ripk2	MSigDB_Hallmark_2020
Interferon Alpha Response	Chd4	interaction	0.005	1.698	HSC	Ifi44, Cd74, Irf7, Oasl1, Ifitm1, Rtp4, Ifit3, Lap3, Casp1, Dhx58, Mvb12a, Ifitm3, Casp8, Epsti1, Ifitm2, Ddx60, Oas1g, Lpar6, Parp14, Parp9, Isg15, Psma3, Trim26	MSigDB_Hallmark_2020
Interferon Gamma Response	Chd4	interaction	0.001	1.633	HSC	Vcam1, Ifi44, Zbp1, Cd74, Irf7, Oasl1, Cxcl9, Rtp4, Ifit3, Slamf7, Irf4, Il2rb, Oas2, Lap3, Casp1, Dhx58, Gbp6, C1ra, Nampt, H2-DMa, Casp8, Ripk1, Gbp9, P2ry14, Pml, Epsti1, Tor1b, Ddx60, Parp14, Psma2, Isg15, Psma3, Trim26, Arid5b, Selp, Icam1, Sppl2a, Oas3	MSigDB_Hallmark_2020
KRAS Signaling Dn	Chd4	interaction	0.007	-1.634	HSC	Ckm, Serpinb2, Ryr1, Pdcd1, Gamt, Mthfr, Ptprj, Thrb, Gp1ba, Thnsl2, Klk8, Gpr19, Tent5c, Sgk1, Ypel1, Copz2, Cacna1f, Tg, Kmt2d, Tgm1, Nphs1, Chst2, Ccdc106, Prkn	MSigDB_Hallmark_2020
KRAS Signaling Up	Chd4	interaction	0.118	-1.355	HSC	G0s2, Gadd45g, Etv4, Il1b, Pdcd1lg2, Ppbp, Yrdc, Ppp1r15a, Traf1, Cxcl10, Csf2ra, Spp1, Ank, Plek2, F13a1, Scn1b, Adam8, Mtmr10, Jup, Serpina3f, Nr0b2, Hbegf, Epb41l3, Car2, Plaur, Mmd, Slpi	MSigDB_Hallmark_2020
Mitotic Spindle	Chd4	interaction	0.949	-0.761	HSC	Myh10, Stk38l, Llgl1, Kif3c, Palld, Nedd9, Als2, Kntc1, Cttn, Dlg1, Tbcd, Nck2, Plekhg2, Arhgef11, Pkd2, Arhgef3, Trio, Ophn1, Bcl2l11, Ranbp9, Map1s, Rhof, Cep72, Tubd1, Uxt, Arfip2, Atg4b, Apc, Arl8a, Katnb1, Tiam1, Itsn1, Pdlim5, Rapgef6, Pxn, Kif3b, Tubgcp6, Tlk1, Map3k11, Sptan1, Kptn, Pif1, Net1, Csnk1d, Mid1, Abl1, Cntrob, Clip2, Cep250, Mark4, Arap3, Taok2, Tubgcp5, Arhgef12, Nin, Gsn, Kif22, Arhgef7, Arhgap27	MSigDB_Hallmark_2020
Myc Targets V1	Chd4	interaction	0	2.77	HSC	Ctps, Ap3s1, Psmd1, Orc2, Pwp1, Ccna2, Mrpl23, Prdx3, Cdc45, Hddc2, Snrpd3, Tomm70a, Ilf2, Ddx21, Erh, Abce1, Lsm7, Cct5, Nap1l1, Nhp2, Nop56, Ppia, Vdac3, Psma2, Tufm, Srsf7, U2af1, Glo1, Xrcc6, Npm1, C1qbp, Rplp0, Cdc20, Ptges3, Hdgf, Ncbp1, Nolc1, Mcm4, Uba2, Impdh2, Ube2l3, Rps2, Cdk4, Clns1a, Ywhaq, Eprs, Rpl22, Vdac1, Cct2, Ube2e1, Sf3b3, Rps5, Srsf2, Nme1, Hnrnpd, Ldha, Hprt, Hnrnpa3, Snrpd2, G3bp1, Ddx18, Bub3, Hsp90ab1, Exosc7, Hnrnpr, Srm, Ranbp1, Prps2, Pcna, Rrm1, Eif4h, Hnrnpa2b1, Snrpb2, Srsf3, Usp1, Snrpg, Rpl6, Ssb, Eif4g2, Rpl34, Rps6, Pcbp1, Mrps18b, Rpl18, Cct3, Eef1b2, Acp1, Cnbp, Tcp1, Eif2s2, Srsf1, Eif4e, Fbl, Xpo1, Psmd7, Pold2, Mcm5, Txnl4a, Eif4a1, Eif1ax, Serbp1, Rsl1d1, Cct4, Ywhae, Hspd1, Gspt1, Rnps1, Apex1, Ssbp1, Myc, Sf3a1, Snrpd1, Cox5a, Dek, Rack1, Eif3j1	MSigDB_Hallmark_2020
Myc Targets V2	Chd4	interaction	0.373	1.184	HSC	Farsa, Ipo4, Exosc5, Pes1, Nop56, Npm1, Mrto4, Nolc1, Mcm4, Dctpp1, Mybbp1a, Cdk4, Ddx18, Tcof1, Rcl1, Srm, Wdr43, Nip7, Pus1, Rabepk, Mcm5, Ndufaf4, Hspd1, Mphosph10	MSigDB_Hallmark_2020
Myogenesis	Chd4	interaction	0.005	-1.627	HSC	Ckm, Bhlhe40, Tnni2, Ncam1, Ryr1, Pcx, Plxnb2, Clu, Cox7a1, Mylpf, Igfbp7, Dmd, Cryab, Cdkn1a, Tnnt1, Mapk12, Rb1, Crat, Hbegf, Prnp, Ckb, Csrp3, App, Nqo1, Camk2b, Mras, Itgb5, Agrn, Adcy9, Ocel1, Mef2d, Ache, Sorbs3, Sptan1	MSigDB_Hallmark_2020
Notch Signaling	Chd4	interaction	0.765	0.898	HSC	Fbxw11, Notch1, Ccnd1, Psenen, Rbx1, Sap30, Tcf7l2	MSigDB_Hallmark_2020
Oxidative Phosphorylation	Chd4	interaction	0	1.88	HSC	Acat1, Mrps15, AK157302, Prdx3, Ndufs3, Mtx2, Uqcrc2, Slc25a4, Atp5j, Tomm70a, Mrpl15, Ndufs1, Ogdh, Atp5c1, Ndufb5, Echs1, Fdx1, Ndufa4, Uqcrh, Vdac3, Timm17a, Acadsb, Atp5l, Dld, Ndufc2, Timm9, Pdha1, Idh2, Mrpl34, Fh1, Atp5g3, Phyh, Afg3l2, Vdac1, Aifm1, Pmpca, Ndufs8, Suclg1, Mrps30, Timm8b, Rhot1, Ldha, Idh3b, Rhot2, Vdac2, Ndufa7, Atp5e, Sdhd, Cox6c, Acadvl, Acaa2, Atp5d, Eci1, Ndufc1, Immt, Ndufb8, Alas1, Mdh2, Pdhb, Cox5b, Hadha, Ndufa1, Atp6v1g1, Timm50, Atp5a1, Idh3g, Slc25a11, Atp6v1f, Sdhb, Ndufb3, Mrpl11, Ndufs2, Isca1, Atp5b	MSigDB_Hallmark_2020
PI3K/AKT/mTOR Signaling	Chd4	interaction	0.93	-0.745	HSC	Map3k5, Nod1, Prkcb, Il4, Cdkn1a, Map3k7, Slc2a1, Sfn, Mknk1, Them4	MSigDB_Hallmark_2020
Pancreas Beta Cells	Chd4	interaction	0.148	1.466	HSC	Mafb, Pklr, Chga, Sec11a, Spcs1, Lmo2, Akt3, Srp14, Srp9, Elp4, Stxbp1	MSigDB_Hallmark_2020
Pperoxisome	Chd4	interaction	0.37	1.13	HSC	Ctps, Hsd17b11, Rxrg, Slc25a4, Eci2, Bcl10, Pex2, Ctbp1, Ide, Scp2, Hras, Prdx1, Hsd17b4, Idh2, Vps4b, Itgb1bp1, Abcd1, Top2a, Siah1a, Lonp2, Hsd3b7	MSigDB_Hallmark_2020
Protein Secretion	Chd4	interaction	0.152	1.301	HSC	Stx7, Ap3s1, Ocrl, Sec22b, Ap2b1, Stx16, Rab5a, Ap2s1, Vamp3, Kif1b, Copb2, Tmed10, Clta, Vps4b, Rab2a, Ergic3, Pam, Rer1, Dop1a, Stam, Ap3b1, Tmed2, Cog2, Rab22a, Cln5, Abca1, Lman1, Mon2, Mapk1, Napg, Anp32e, Arf1, Ctsc, Napa, Dnm1l, Scamp1, Copb1, Cope, Ykt6, Vamp4, Atp1a1, Clcn3, Dst, Adam10	MSigDB_Hallmark_2020
Reactive Oxygen Species Pathway	Chd4	interaction	0.93	-0.737	HSC	Pfkp, Srxn1, Prnp, Gclm, Mgst1, Nqo1, Mbp, Fes, Txnrd2, Ftl1, Pdlim1, Ptpa, Gpx4, Ercc2, Prdx6	MSigDB_Hallmark_2020
Spermatogenesis	Chd4	interaction	0.93	0.83	HSC	Ddx4, Kif2c, Csnk2a2, Ide, Ift88, Nf2, Vdac3, Sirt1, Ip6k1	MSigDB_Hallmark_2020
TGF-beta Signaling	Chd4	interaction	0.632	-1.045	HSC	Thbs1, Ppp1r15a, Id1, Map3k7, Smad3, Klf10, Tjp1, Apc, Eng, Ncor2, Tgif1, Cdkn1c, Tgfbr1	MSigDB_Hallmark_2020
TNF-alpha Signaling via NF-kB	Chd4	interaction	0	-1.717	HSC	G0s2, Vegfa, Klf9, Bhlhe40, Dusp4, Egr1, Il1b, Serpinb2, Il6, Phlda1, Nfil3, Lamb3, Yrdc, Socs3, Ppp1r15a, Traf1, Cxcl10, Tnfsf9, Atf3, Cdkn1a, Icosl, Hes1, Cebpd, Smad3, Fos, Ets2, Sgk1, Panx1, Klf10, Irs2, Gpr183, Phlda2, Fosl2, Hbegf, Zbtb10, Csf1, Map3k8, Plaur, Stat5a, Ripk2, Rnf19b, Zc3h12a, Slc16a6, Bcl3, B4galt5, Dusp1, Tnfaip3, Tubb2a, Ccl4, Gadd45a, Pfkfb3, Pdlim5, Trip10, Dusp2, Tgif1, Dusp5, Relb, Ldlr, Per1, Klf6	MSigDB_Hallmark_2020
UV Response Dn	Chd4	interaction	0.165	-1.332	HSC	Bhlhe40, Apbb2, Arhgef9, Lamc1, Insig1, Sdc2, Id1, Pparg, Tgfbr3, Slc22a18, Smad3, Sfmbt1, Tent4a, Col1a2, Cacna1a, Ltbp1, Dlg1, Inpp4b, Synj2, Vav2, Mgll, Acvr2a, Tjp1, Itgb3, Dusp1, Prdm2, Mgmt, Pdlim5, Tgfbr2, Syne1, Ldlr, Nr3c1	MSigDB_Hallmark_2020
UV Response Up	Chd4	interaction	0.806	0.933	HSC	Ggh, Mrpl23, Sigmar1, Slc25a4, Nxf1, Ppif, Urod, Ddx21, Stip1, Ap2s1, Amd1, Polr2h, Ppp1r2, Tars, Prkcd, Olfm1, Pdap1, Icam1, Sqstm1, Hspa13, Bsg, Nfkbia, Btg1, Btg2, Eif5, Ccnd3, Eif2s3y, Dnaja1, Alas1, Spr, Eif2s3x	MSigDB_Hallmark_2020
Unfolded Protein Response	Chd4	interaction	0.653	1.029	HSC	Herpud1, Atf6, Atp6v0d1, Yif1a, Parn, Exosc5, Ywhaz, Cks1b, Nfyb, Nhp2, Nop56, Sdad1, Paip1, Lsm1, Tars, Lsm4, Npm1, Exosc2, Nolc1, Imp3, Sec11a, Ddx10, Cnot2, Exosc4, Ern1, Hspa5, Zbtb17	MSigDB_Hallmark_2020
Wnt-beta Catenin Signaling	Chd4	interaction	0.835	0.841	HSC	Adam17, Ccnd2, Notch1, Skp2, Rbpj, Numb, Lef1	MSigDB_Hallmark_2020
Xenobiotic Metabolism	Chd4	interaction	0.452	-1.127	HSC	Fbp1, Slc12a4, Pcx, Hgfac, Upp1, Aqp9, Entpd5, Papss2, Xdh, Ets2, Jup, Apoe, Abhd6, Pemt, Dhrs7, Ptgds, Car2, Tkfc, Asl, Irf8, Blvrb, Hmox1, Nqo1, Maoa, Ttpa, Ddc	MSigDB_Hallmark_2020
heme Metabolism	Chd4	interaction	0.37	-1.157	HSC	Daam1, Mboat2, Pcx, Ctns, Ell2, C3, Ppox, Mocos, Acp5, Slc7a11, Aldh6a1, Ctse, Slc22a4, Klf1, Icam4, Slc25a38, Tent5c, Asns, Snca, Slc2a1, Uros, Aldh1l1, Cdr2, Igsf3, Xk, Tmcc2, Car2, Btrc, Slc30a1, Gclm, Mgst3, Atg4a, Optn, Tns1, E2f2, Sidt2, Blvrb, Nnt, Lrp10, Selenbp1, Bcam, Tmem9b, Ezh1, Trim58, Tal1, Htatip2, Sec14l1, Cir1, Slc11a2, Kdm7a	MSigDB_Hallmark_2020
mTORC1 Signaling	Chd4	interaction	0.967	-0.721	HSC	Bhlhe40, Nfil3, Nfyc, Slc1a4, Slc7a11, Insig1, Ppp1r15a, Nupr1, Cdkn1a, Cfp, Ifi30, Gla, Asns, Slc2a1, Got1, Sytl2, Gga2, Sord, Rdh11, Fads1, Stard4, Acaca, Mllt11	MSigDB_Hallmark_2020
p53 Pathway	Chd4	interaction	0.078	-1.373	HSC	Phlda3, Plk3, Baiap2, Plxnb2, Slc19a2, Upp1, Slc7a11, Ppp1r15a, Nupr1, Stom, Tnfsf9, Atf3, Cdkn1a, Klk8, Zmat3, Ifi30, Rad51c, Fos, Perp, Csrnp2, Sfn, Hexim1, Tob1, Rb1, Hbegf, Mxd4, Traf4, Ptpn14, Wwp1, Rhbdf2, Blcap, Ldhb, St14, App, Rnf19b, Trafd1, Tcn2, Hmox1, Rrad, Ppm1d, Tprkb, Tm7sf3, Cdkn2aip, Cd82, Zbtb16, Ddb2, Gadd45a	MSigDB_Hallmark_2020
Adipogenesis	Ehmt1	interaction	1	-0.9	HSC	Dgat1, Map4k3, Cd302, Slc19a1, Ptger3, Cd151, Ppp1r15b, Dram2, Cdkn2c, Elmod3, Dhrs7, Sod1, Mylk, Sqor, Ccng2, Angpt1, Miga2, Angptl4, Gpat4, Decr1, Uqcrq, Dbt, Uqcr11, Slc25a10, Coq5, Ubc, Tob1, Col4a1, Ppm1b, Uqcr10, Cavin1, Cyc1, Uck1, Cox7b, Elovl6, Coq3, Pex14, Coq9, Preb, Immt, Mgll, Nmt1, Hibch, Idh1	MSigDB_Hallmark_2020
Allograft Rejection	Ehmt1	interaction	0.135	1.367	HSC	Cd79a, Irf4, Il2rb, Gzma, Zap70, Mmp9, Cxcl9, Elane, Ly86, Tlr3, Tlr6, Igsf6, Thy1, Klrd1, Prkcb, Eif3j2, Trat1, Flna, Fcgr2b, Ets1, Cd7, H2-Oa, Elf4, Ache	MSigDB_Hallmark_2020
Androgen Response	Ehmt1	interaction	0.242	-1.204	HSC	Arxes2, Selenop, H1f0, Insig1, Srf, Xrcc5, Ngly1, Gucy1a1, Ube2j1, Sat1, Ptk2b, Fads1, Tsc22d1, Sec24d, Camkk2, B4galt1, Srp19, Zbtb10, Herc3, Appbp2, Ncoa4, Abcc4, Arid5b, Pgm3, Homer2, Dhcr24, Ptpn21	MSigDB_Hallmark_2020
Angiogenesis	Ehmt1	interaction	0.041	1.709	HSC	Postn, Stc1, Slco2a1, Olr1, Prg2, Jag2	MSigDB_Hallmark_2020
Apical Junction	Ehmt1	interaction	0.367	1.223	HSC	Cldn13, Gm5150, Vcam1, Mmp9, Itga10, Thy1, Itga9, Kcnh2, Pard6g, Col16a1, Mapk13, Sirpa, Crat, Rhof, Evl	MSigDB_Hallmark_2020
Apical Surface	Ehmt1	interaction	0.086	1.594	HSC	Il2rb, Crybg1, Ntng1, Thy1	MSigDB_Hallmark_2020
Apoptosis	Ehmt1	interaction	1	0.661	HSC	Lef1, Emp1, Bgn, Lgals3, Pdgfrb, Cdkn1a, Bid, Isg20, Psen1, Bcl2l11, Atf3, Bcl2l2, Gadd45a, Gadd45b, Smad7, Nedd9, Pmaip1, Tspo, Dffa, Dap, Casp8, Rhot2, Igfbp6, Mgmt, Casp2, Cflar, Ddit3	MSigDB_Hallmark_2020
Bile Acid Metabolism	Ehmt1	interaction	0.259	1.342	HSC	Rxrg, Nudt12, Nr3c2, Cyp27a1, Abca8b, Ar, Pex16, Pex11g, Pex11a, Abca1, Slc22a18, Amacr, Abca3, Slc35b2, Pex19, Sult2b1, Aldh1a1, Lck, Klf1, Nr0b2, Pfkm, Hsd3b7, Aldh9a1	MSigDB_Hallmark_2020
Cholesterol Homeostasis	Ehmt1	interaction	1	0.716	HSC	Aldoc, Lgals3, Pparg, Antxr2, Fdft1, Hsd17b7, Lgmn, Atf3, Dhcr7, Stx5a	MSigDB_Hallmark_2020
Coagulation	Ehmt1	interaction	0.086	1.526	HSC	Mmp15, Dct, Hnf4a, Mmp9, Olr1, C1ra, Mmp8, C1qa, Ctse, Gda, Crip2, Itgb3, Sh2b2, Lgmn, Lefty1	MSigDB_Hallmark_2020
Complement	Ehmt1	interaction	0.373	1.193	HSC	Mmp15, Kcnip2, Gzma, Hnf4a, Olr1, C1ra, Fcnb, Mmp8, Hspa1b, C1qa, Hspa1a, Ltf, Dgkh, Lgals3, Rasgrp1, Fcer1g, Lgmn, Cebpb, Fdx1, Psen1, C1qc	MSigDB_Hallmark_2020
DNA Repair	Ehmt1	interaction	1	-0.897	HSC	Cmpk2, Pnp, Gtf2h3, Polr1c, Bivm, Pde4b, Polr2i, Polr2a, Taf13, Ncbp2, Aaas, Brf2, Dut, Ell, Cox17, Sac3d1, Taf10, Ak3, Bola2, Tk2, Cetn2, Rad51, Nudt9, Gmpr2, Smad5, Gtf2b, Umps, Polr1d, Upf3b, Rad52, Rfc3, Ercc4, Srsf6	MSigDB_Hallmark_2020
E2F Targets	Ehmt1	interaction	1	0.506	HSC	Cdkn1a, Hmga1, Gm10184, Hus1, Pole, Lmnb1, Mxd3, Stmn1, Ung, Ezh2, Pold2, Cdkn3, Rfc1, Tfrc, Gins4, Anp32e, Rfc2, Mlh1, Dnmt1, Jpt1, Hells, Dclre1b, Rbbp7, Cks1b, Bub1b, Mcm4, Ranbp1, Suv39h1, Nme1, Prim2, Snrpb, Rad50, Ncapd2, Pold1, Stag1, Nasp, Ing3, Mcm7, Pola2, Eif2s1, Cit, Tipin, Ube2t, Tubb5, Rrm2, Cdk4, E2f8, Cdca8, Cdc25b, Depdc1a, Naa38, Donson, Rpa2, Dctpp1, Prps1l3, Trp53, Dscc1, Aurkb, Exosc8, Wdr90, Rad51ap1, Cdc25a, Kpna2, Psmc3ip, Mcm6, Mre11a, Gspt1, Psip1, Smc1a, Mcm3, Mcm5, Mthfd2, Tubg1, Hnrnpd, Pms2, Usp1, Mms22l, Msh2	MSigDB_Hallmark_2020
Epithelial Mesenchymal Transition	Ehmt1	interaction	0.086	1.507	HSC	Postn, Col5a1, Vcam1, Fap, Pdlim4, Thy1, Gpc1, Matn2, Col16a1, Bgn, Pdgfrb, Vegfc, Nt5e, P3h1, Flna, Itgb3, Itgb5, Sdc4, Serpine2, Col1a2, Igfbp4, Gadd45a, Gadd45b	MSigDB_Hallmark_2020
Estrogen Response Early	Ehmt1	interaction	0.094	1.422	HSC	Bcl11b, Tfap2c, Il17rb, Krt8, Blvrb, Tubb2b, Fos, Syngr1, Ar, Rasgrp1, Sfn, Rhod, Tbc1d30, Nadsyn1, Fdft1, Olfm1, Elovl5, Flnb, Cish, Pex11a, Igfbp4, Dhcr7, Fkbp5, Olfml3, Slc1a4, Pmaip1, Abca3, Asb13, Rrp12, Sult2b1, Bcl2, Adcy9, Celsr1, Il6st	MSigDB_Hallmark_2020
Estrogen Response Late	Ehmt1	interaction	0.748	1.039	HSC	Tfap2c, Il17rb, Blvrb, Fos, Ltf, Emp2, Sgk1, Sfn, Mapk13, Perp, Fdft1, Olfm1, Elovl5, Flnb, Isg20, Cish, Igfbp4, Dhcr7, Fkbp5, St14, Slc1a4, Abca3, Cacna2d2, Sult2b1, Zfp36, Bcl2, Id2, Il6st	MSigDB_Hallmark_2020
Fatty Acid Metabolism	Ehmt1	interaction	1	-0.764	HSC	Acot1, Car2, Pcbd1, Glul, Odc1, Decr1, Aldh3a2, Acadvl, Suclg2, Mcee, Cpt1a, Fh1, Hsdl2, Ncaph2, Nbn, Auh, Acot2, Metap1, Dhcr24, Kmt5a, Mgll, Idh3b, Hibch, Idh1, Acsl5, Nsdhl, Mif, Urod, Hmgcl, Hadhb, Acads, Cryz, Acaa1a, Hsd17b11, Acot8	MSigDB_Hallmark_2020
G2-M Checkpoint	Ehmt1	interaction	1	-0.73	HSC	Orc5, Atf5, Ttk, Cdkn2c, Cdkn1b, Ccnf, Bard1, Pttg1, Odc1, Notch2, Tent4a, Cenpa, Fbxo5, Slc12a2, Ythdc1, Sqle, Dbf4, Mad2l1, Ndc80, Nup50, Bcl3, Cdc27, Map3k20, Abl1, Plk1, Ccna2, Cdc6, Kif2c, Mapk14, Pml, Rbm14, Mki67, Birc5, Kif4, Kmt5a, Kif22, Mybl2	MSigDB_Hallmark_2020
Glycolysis	Ehmt1	interaction	1	0.712	HSC	Pgam2, Col5a1, Stc1, Gpc4, Chst2, Gpc1, Agrn, Nt5e, Galk2, Isg20, Egln3, Gmppa, Gnpda1, Stmn1, Hk2, Chst12, Pgls, Fbp2, Galk1, Aldh9a1, Rars, Pkm, Pgam1, Spag4, Irs2, Gusb, Slc35a3, Pcx, B4galt7	MSigDB_Hallmark_2020
Hedgehog Signaling	Ehmt1	interaction	1	0.803	HSC	Thy1, Nrcam, Tle3, Ache, Celsr1, Cdk6	MSigDB_Hallmark_2020
Hypoxia	Ehmt1	interaction	0.117	1.372	HSC	Pgam2, Pklr, Col5a1, Chst3, Edn2, Stc1, Gpc4, Hoxb9, Akap12, Cavin3, Chst2, Fos, Kif5a, Aldoc, Gpc1, Bgn, Plac8, Cdkn1a, Fbp1, Ets1, Sdc4, Isg20, Atf3, Klf6, Ampd3, Prkca, Hk2, Gbe1, Sult2b1, Zfp36, Galk1, Bcl2, Tpd52, Rbpj, Anxa2, Ndrg1	MSigDB_Hallmark_2020
IL-2/STAT5 Signaling	Ehmt1	interaction	0.086	-1.301	HSC	Cxcl10, Fgl2, Syt11, P4ha1, Car2, Il1rl1, Irf8, Alcam, Cyfip1, Traf1, Prkch, Pnp, Tnfrsf1b, Capg, Nfkbiz, Map3k8, Slc29a2, Tnfsf10, Twsg1, Bhlhe40, Gpr65, Ttc39b, Odc1, Il10ra, Selp, Nfil3, Spp1, S100a1, Ltb, Ctsz, Huwe1, Galm, Batf, Praf2, Serpinb6b, Abcb1b, Bmpr2, Ecm1, Cd48, Capn3, Smpdl3a, Prnp, Ahnak, Cdc6, Dennd5a, Pdcd2l, Rhob, Glipr2, Socs2	MSigDB_Hallmark_2020
IL-6/JAK/STAT3 Signaling	Ehmt1	interaction	0.425	-1.132	HSC	Jun, Cxcl10, Hmox1, Ccr1, Stat1, Tnfrsf1b, Map3k8, Ifngr2, Stam2, Socs3, Irf1, Ltbr, Ltb	MSigDB_Hallmark_2020
Inflammatory Response	Ehmt1	interaction	0.259	1.277	HSC	Il2rb, Il7r, Cxcr6, Sphk1, Cxcl9, Ccr7, Olr1, Tlr3, Axl, Lta, Chst2, C5ar1, P2rx7, Rasgrp1, Cdkn1a, Scn1b, Il18r1, Itgb3, Ifitm1, Psen1, Ptger2, Calcrl, Klf6, Abca1, Atp2c1	MSigDB_Hallmark_2020
Interferon Alpha Response	Ehmt1	interaction	0.059	-1.495	HSC	Cxcl10, Cmpk2, Trim5, Gbp2, Trim30b, Cd74, Trim30c, Tent5a, Trim12c, Trim21, Ccrl2, Parp12, Ifih1, Helz2, Casp1, Trim14, Pnpt1, Cmtr1, Tmem140, Uba7, Ddx60, Irf1, Samd9l	MSigDB_Hallmark_2020
Interferon Gamma Response	Ehmt1	interaction	0.668	1.071	HSC	Slamf7, Irf4, Il2rb, Gzma, Ifit3, Vcam1, Gbp9, Cxcl9, Gbp6, C1ra, Gbp4, Auts2, Oas2, Gpr18, Rsad2, Oasl1, Cdkn1a	MSigDB_Hallmark_2020
KRAS Signaling Dn	Ehmt1	interaction	0.033	1.741	HSC	Vpreb2, Slc12a3, Edn2, Sidt1, Cpb1, Ckm, Efhd1, Chst2, Arpp21, Stag3, Calm4, Zbtb16, Tent5c, Rsad2, Sgk1, Tg, Prkn, Asb7, Ccdc106, Tcf7l1, Nr4a2, Pdk2, Mfsd6, Brdt, Msh5	MSigDB_Hallmark_2020
KRAS Signaling Up	Ehmt1	interaction	0.668	1.075	HSC	Il7r, Trib2, Mafb, Etv1, Mmp9, Akap12, Tph1, Tspan7, Arg1, Emp1, Csf2ra, Slpi, St6gal1, Zfp639, Scn1b, Ephb2, Ets1, Fcer1g, Ammecr1, Etv5	MSigDB_Hallmark_2020
Mitotic Spindle	Ehmt1	interaction	0.238	-1.172	HSC	Arhgef3, Kptn, Fgd4, Cdc42bpa, Arhgef11, Rabgap1, Ttk, Map3k11, Net1, Dlg1, Arhgap27, Alms1, Kif1b, Ccdc88a, Notch2, Trio, Atg4b, Fbxo5, Mid1ip1, Rock1, Sac3d1, Csnk1d, Tubgcp3, Ndc80, Arf6, Anln, Abr, Tbcd, Cdc27, Ranbp9, Arfip2, Cntrob, Abl1, Dst, Plk1, Als2, Kif2c, Palld, Cyth2, Ckap5, Dync1h1, Birc5, Kif4, Kif22, Arfgef1, Arhgap10, Mapre1	MSigDB_Hallmark_2020
Myc Targets V1	Ehmt1	interaction	1	0.696	HSC	Eif3j2, Gm10184, Mrps18b, Bub3, Ap3s1, Cct3, Pold2, Uba2, Psmd1, Mrpl23, Eif3j1, Erh, Psma4, Canx, Pole3, Cdc45, Pcbp1, Vdac1, Eif3d, Eif1ax, Nop16, Snrpd3, Mcm4, Rpl6, Ranbp1, Clns1a, Psmb2, Nme1, Ppm1g, G3bp1, Hsp90ab1, Cul1, Fbl, Rpl18, Rps5, Ruvbl2, Etf1, Mcm7, Ppia, Snrpb2, Acp1, Eif2s1, Lsm7, Psmd14, Psma2, Eif4e, U2af1, Srm, Tfdp1, Cdk4, Psmd8, Hddc2, Ldha, Ndufab1, Prdx3, Abce1, Srpk1, Got2, Ssb, Pgk1, Kpna2, Apex1, Ssbp1, Hnrnpu, Mcm6, Sf3b3, Ilf2, Smarcc1, Dhx15, Gspt1, Ywhae, Pwp1, Ptges3, Mcm5, Eif4a1, Hnrnpd, Hspd1, Usp1, Exosc7, Serbp1, Rplp0	MSigDB_Hallmark_2020
Myc Targets V2	Ehmt1	interaction	1	-0.558	HSC	Slc19a1, Slc29a2, Supv3l1, Ndufaf4	MSigDB_Hallmark_2020
Myogenesis	Ehmt1	interaction	0.259	1.307	HSC	Pgam2, Tnni1, Sphk1, Ckm, Mybpc3, Dapk2, Kcnh2, Agrn, Fxyd1, Cdkn1a, Mapk12, Itgb5, Mylpf, Crat, Cox7a1, Ache, Gadd45b, Csrp3	MSigDB_Hallmark_2020
Notch Signaling	Ehmt1	interaction	0.932	-0.923	HSC	Tcf7l2, Maml2, Notch2	MSigDB_Hallmark_2020
Oxidative Phosphorylation	Ehmt1	interaction	0.997	-0.94	HSC	Cox7a2, Ldhb, Pdp1, Supv3l1, Ndufa3, Decr1, Mrps11, Slc25a20, Atp5j2, Acadvl, Uqcrq, Opa1, Cox4i1, Cox17, Cpt1a, Uqcr11, Ndufs4, Fh1, Casp7, Ndufb2, Cox11, Cox7a2l, Aldh6a1, Uqcr10, Ndufc1, Ndufs8, Cox7c, Cyc1, Atp5h, Cox7b, Ndufv2, Immt, Isca1, Mtrf1, Idh3b, Idh1, Timm13, Mtrr, Atp5k, Pdhx, Mrpl11, Mrps22, Htra2, Alas1, Uqcrb, Cox15, Tcirg1, Mpc1, Atp6v1d, Gpx4, Etfa, Mrps30, Hadhb, Acaa1a, Cox6a1, Lrpprc, Phb2, Atp6v0b, Cox6b1, Cyb5a, Atp5c1, Abcb7, Ndufa1, Suclg1, Ndufb6, Idh3a	MSigDB_Hallmark_2020
PI3K/AKT/mTOR Signaling	Ehmt1	interaction	1	0.623	HSC	Prkcb, Cdkn1a, Sfn, Gna14, Pla2g12a, Map2k3, Prkag1, Mapk8, Ecsit, Lck, Pfn1, Ddit3, Mapk9, E2f1, Arpc3, Ube2n, Arf1, Hsp90b1, Ube2d3, Map3k5, Cfl1, Slc2a1, Arhgdia, Pten, Rps6ka1, Eif4e, Cdk4	MSigDB_Hallmark_2020
Pancreas Beta Cells	Ehmt1	interaction	0.259	1.384	HSC	Pklr, Mafb, Elp4, Stxbp1, Foxo1, Chga, Akt3, Srp9	MSigDB_Hallmark_2020
Pperoxisome	Ehmt1	interaction	1	0.733	HSC	Rxrg, Crat, Elovl5, Pex11a, Pex5, Abcb9, Tspo, Slc35b2, Prdx1, Sult2b1, Aldh1a1, Dlg4, Hsd3b7, Aldh9a1, Dhrs3, Scp2	MSigDB_Hallmark_2020
Protein Secretion	Ehmt1	interaction	1	-0.669	HSC	Sgms1, Zw10, Kif1b, Sod1, Sec24d, Scamp1, Ykt6, Scamp3, Ergic3, M6pr	MSigDB_Hallmark_2020
Reactive Oxygen Species Pathway	Ehmt1	interaction	0.041	-1.656	HSC	Prdx4, Txnrd2, Ftl1-ps1, Srxn1, Mgst1, Sod1, Sbno2, Gclm, Ftl1, Abcc1, Sod2, Prnp, Oxsr1, Gsr, Pfkp, Txn1, Junb, Mbp, Gpx4, Fes, Lamtor5	MSigDB_Hallmark_2020
Spermatogenesis	Ehmt1	interaction	0.787	-0.984	HSC	Ttk, Gfi1, Hspa4l, Stam2, Cct6b, Ip6k1, Coil, Acrbp, Slc12a2, Phf7, Pgs1, Pcsk4, Dbf4, Psmg1, Sirt1, Prkar2a	MSigDB_Hallmark_2020
TGF-beta Signaling	Ehmt1	interaction	0.762	-0.985	HSC	Eng, Smad1, Ifngr2, Fnta, Map3k7, Rab31, Id3, Bmpr2, Apc, Arid4b, Junb, Id1, Ppp1r15a, Tgfbr1, Slc20a1, Xiap, Tjp1, Smad6	MSigDB_Hallmark_2020
TNF-alpha Signaling via NF-kB	Ehmt1	interaction	0.101	-1.281	HSC	Jun, Cxcl10, Klf9, Cebpd, Fosl2, Rnf19b, Ldlr, Birc3, Traf1, Map3k8, Ccrl2, Ifih1, Per1, Relb, Bhlhe40, Ccl4, Sat1, Tnfaip3, Tubb2a, Rela, Tsc22d1, Pde4b, Atp2b1, Ifngr2, Slc16a6, Nfil3, Egr1, Socs3, B4galt1, Tnfsf9, Ptger4, Irf1, Dusp5, Ier5	MSigDB_Hallmark_2020
UV Response Dn	Ehmt1	interaction	0.46	-1.126	HSC	Vldlr, Ldlr, Cdc42bpa, Insig1, Nr3c1, Vav2, Togaram1, Dlg1, Bhlhe40, Dbp, Cdkn1b, Tfpi, Atp2b1, Notch2, Pias3, Tent4a, Scaf8, Ythdc1, Abcc1, Mios, Plcb4, Dusp1, Adgrl2, Pex14, Mapk14, Ptpn21, Prkce, Atrn, Nfkb1, Mgll	MSigDB_Hallmark_2020
UV Response Up	Ehmt1	interaction	1	0.774	HSC	Eif2s3y, Fosb, Asns, Fos, Kcnh2, Rasgrp1, Cyb5r1, Maoa, Bid, Olfm1, Bcl2l11, Atf3, Prkaca, Mrpl23, Atp6v1f, Tfrc, Cnp, Il6st, Dlg4, Prpf3, Pole3	MSigDB_Hallmark_2020
Unfolded Protein Response	Ehmt1	interaction	1	0.445	HSC	Asns, Dnaja4, Cebpb, Atf3, Sdad1, Pop4, Slc1a4, Cnot6, Dctn1, Lsm4, Nfya, Dnajb9, Cks1b, Exosc5, Dkc1, Hyou1, Paip1, Hsp90b1, Tars, Exosc2, Exoc2, Eif2s1, Hspa5, Eif4e, Tspyl2, Wipi1	MSigDB_Hallmark_2020
Wnt-beta Catenin Signaling	Ehmt1	interaction	0.373	1.283	HSC	Tcf7, Lef1, Jag2, Nkd1, Rbpj, Notch1, Numb, Ctnnb1, Cul1, Dvl2, Ncstn	MSigDB_Hallmark_2020
Xenobiotic Metabolism	Ehmt1	interaction	0.901	0.964	HSC	Hnf4a, Cyp27a1, Blvrb, Arg1, Ddc, Abhd6, Pink1, Fbp1, Maoa, Abcc2, Xdh, Elovl5, Gstt2, Igfbp4, Sertad1, Asl, Jup, Etfdh, Pemt, Aldh2, Spint2, Hgfac, Id2, Slc1a5, Psmb10, Aldh9a1, Tmem97, Gss, Cndp2, Bphl, Hacl1, Entpd5, Pcx, Slc12a4	MSigDB_Hallmark_2020
heme Metabolism	Ehmt1	interaction	0.086	1.413	HSC	Ermap, Slc4a1, Trim10, Tspo2, Ank1, Rhd, AK157302, Gypa, Add2, Kel, Abcg3, Blvrb, Alas2, Hebp1, Asns, Mfhas1, Ctse, Cdr2, Atp6v0a1, Tent5c, Igsf3, Htatip2, Mpp1, Epor, Snca, Slc10a3, Trim58, E2f2, Map2k3, Rhag, Alad, Hmbs, Pgls, Mgst3, Narf, Slc30a1, Tfrc, Tns1, Ubac1	MSigDB_Hallmark_2020
mTORC1 Signaling	Ehmt1	interaction	1	0.508	HSC	Stc1, Asns, Cdkn1a, Mthfd2l, Lgmn, Elovl5, Egln3, Dhcr7, Map2k3, Hk2, Nfyc, Slc1a4, Coro1a, Ung, Hmbs, Prdx1, Gbe1, Sdf2l1, Wars, Tfrc, Arpc5l, Bub1, Sytl2, Nupr1, Pgm1, Slc1a5, Psma4, Canx, Ddit3, Tmem97, Stip1, Ppa1, Gmps, Mcm4, Hsp90b1, Cyb5b, Ube2d3, Hspa4, Pno1, Fads2, Slc2a1, Etf1, Rpn1, Gclc, G6pdx, Ppia, Acly, Tpi1, Psmd14, Scd2, Btg2, Hspa5, Got1	MSigDB_Hallmark_2020
p53 Pathway	Ehmt1	interaction	0.038	-1.522	HSC	Jun, Hmox1, Tcn2, Zfp36l1, Cd82, App, Rnf19b, Tax1bp3, Rhbdf2, Plk3, Triap1, Ldhb, Upp1, Ddit4, Casp1, Kif13b, Sat1, Ralgds, Rps27l, Bivm, Tsc22d1, Abcc5, Hspa4l, Pidd1, Ctsd, Steap3, Tnfsf9, Hexim1, Rad51c, Ier5, Plxnb2, Sertad3, Fam162a, Irak1, Slc35d1, Tob1, Ccnk, Ier3, Mxd4	MSigDB_Hallmark_2020
Adipogenesis	Ehmt2	interaction	0.511	-1.054	HSC	Nabp1, Cd302, Coq5, Ndufa5, Cox7b, Adcy6, Sod1, Uqcrq, Ubc, Pqlc3, Atp5o, Aplp2, Uqcr10, Ucp2, Plin2, Gpx4, Dlat, Ywhag, Cavin1, Angpt1, Slc27a1, Preb, Gpam, Taldo1, Slc25a1, Cyc1, Uqcr11, Ddt, Crat, Map4k3, Ndufb7, Cavin2, Bcl2l13, Mylk, Ccng2, Prdx3, Phyh, Araf, Idh3a, Rtn3, Gphn, Suclg1, Rreb1, Ppp1r15b	MSigDB_Hallmark_2020
Allograft Rejection	Ehmt2	interaction	0.128	1.431	HSC	Cxcl9, Cd79a, Zap70, Ccr2, Irf4, Igsf6, Prkcb, Gzma, Cd7, Elane, Il2rb, Ltb, H2-T24, Ly86, Mmp9, Il4, Tlr3, Ube2d1, Ctss, Acvr2a, Spi1, Bcl3, Il18rap, Trat1, Ets1, Fcgr2b	MSigDB_Hallmark_2020
Androgen Response	Ehmt2	interaction	1	0.551	HSC	Krt8, Arid5b, Stk39, Akap12, Rrp12, Ank, Elovl5, Actn1, Tsc22d1, Dnajb9, Cdc14b, Ndrg1, B4galt1, Acsl3, Slc38a2, Ccnd1, Inpp4b, Srf, Adrm1	MSigDB_Hallmark_2020
Angiogenesis	Ehmt2	interaction	0.128	1.636	HSC	Postn, Olr1, Pglyrp1, Slco2a1, Stc1, Prg2, S100a4, Lrpap1	MSigDB_Hallmark_2020
Apical Junction	Ehmt2	interaction	0.507	1.12	HSC	Cldn13, Itga10, Gm5150, Vcam1, Kcnh2, Cercam, Amigo1, Sirpa, Mmp9, Bmp1, Myh10, Lima1, Jup, Icam4, Mdk, Thy1, Baiap2, Actn1, Adam15, Col16a1, Myl12b, Cap1, Pkd1, Skap2, Epb41l2, Arhgef6, Rsu1, Mvd, Rhof, Vcl	MSigDB_Hallmark_2020
Apical Surface	Ehmt2	interaction	0.506	1.187	HSC	Crybg1, Ntng1, Il2rb, Thy1, Flot2, Il2rg, Crocc, B4galt1, Akap7	MSigDB_Hallmark_2020
Apoptosis	Ehmt2	interaction	0.804	0.93	HSC	Bgn, Krt18, Lgals3, Tnfsf10, Satb1, Bcl2l2, Jun, Casp9, Ank, Ier3, Slc20a1, Cd69, Tspo, Cdc25b, Psen2, Dap, Retsat, Mgmt, Ddit3, Rara, Pak1, Timp2, Gadd45b, Plcb2, Bcl2l1, Rhob, Tap1, Emp1, Casp6, Btg3, Wee1, Bcl10, Ccnd1, Hgf, Lef1, Gch1	MSigDB_Hallmark_2020
Bile Acid Metabolism	Ehmt2	interaction	0.297	1.372	HSC	Rxrg, Nr0b2, Idh1, Nr3c2, Abca8b, Slc22a18, Abca1, Slc23a2, Hacl1, Slc29a1, Nudt12, Sult2b1, Cyp27a1, Abca3, Pex7, Pfkm, Atxn1, Pex11g, Ar, Retsat, Abcd1, Acsl1, Pex11a, Pex1, Paox, Rbp1, Pex12, Pex26	MSigDB_Hallmark_2020
Cholesterol Homeostasis	Ehmt2	interaction	0.755	-0.971	HSC	Atf3, Plscr1, Gstm7, Acss2, Stard4, Antxr2, Hsd17b7, Aldoc, Hmgcr	MSigDB_Hallmark_2020
Coagulation	Ehmt2	interaction	0.275	1.379	HSC	Olr1, Mmp8, Dct, C1qa, Ctse, Rapgef3, Mmp15, Mmp9, Bmp1, Lefty1, Casp9, Lgmn, Sh2b2, C1ra	MSigDB_Hallmark_2020
Complement	Ehmt2	interaction	0.755	0.976	HSC	Kcnip2, Olr1, Fcnb, Mmp8, C1qa, Lgals3, Cr2, Gzma, Mmp15, Anxa5, Sh2b3, Brpf3, Ctss, Casp9, Lgmn, C1ra, Fcer1g, C1qc, Hnf4a, Dyrk2, Rnf4, F5, Col4a2	MSigDB_Hallmark_2020
DNA Repair	Ehmt2	interaction	0.432	-1.12	HSC	Brf2, Polr1c, Adcy6, Rev3l, Polh, Mrpl40, Pnp, Cmpk2, Cox17, Aaas, Srsf6, Dut, Gpx4, Polr1d, Taf10, Lig1, Ncbp2, Gtf2h3, Polr2i, Dgcr8, Pcna, Ercc5, Bola2, Polr2k, Rad51, Nt5c, Polr2f, Alyref2, Pold1, Gtf3c5, Rpa3, Taf12, Clp1, Nelfcd, Nudt21, Tyms, Poll, Gtf2a2, Gtf2b	MSigDB_Hallmark_2020
E2F Targets	Ehmt2	interaction	0.297	-1.203	HSC	Gm10184, Phf5a, Asf1a, Atp5o, Diaph3, Dck, Tcf19, Prdx4, Depdc1a, Rrm2, Gins3, Dut, Srsf1, Lig1, Spc25, Zw10, Pcna, Prps1, Ccnb2, Gins1, Nbn, Rfc1, Dek, Mcm2, Rpa1, Orc6, Kpna2, Racgap1, Psip1, Nasp, Trip13, Hells, Pttg1, Birc5, Ncapd2, Hmgb2, Cnot9, Smc6, Rad21, Cse1l, Mki67, Dscc1, Mcm6, Pold1, Rpa3, Asf1b, Pnn, Ezh2, Kif22, Nudt21, Mms22l, Paics, Nap1l1, Smc3, Spc24, Luc7l3, Top2a, Mthfd2, Ppp1r8	MSigDB_Hallmark_2020
Epithelial Mesenchymal Transition	Ehmt2	interaction	0.432	1.205	HSC	Bgn, Postn, Col5a1, Matn2, Vcam1, Itgb5, Pdlim4, P3h1, Fap, Bmp1, Jun, Col4a1, Vegfc, Thy1, Col4a2, Emp3, Col16a1	MSigDB_Hallmark_2020
Estrogen Response Early	Ehmt2	interaction	0.037	1.575	HSC	Bcl11b, Blvrb, Krt8, Krt18, Tfap2c, Il17rb, Tgif2, Ablim1, Snx24, Syngr1, P2ry2, Celsr1, Gab2, Tubb2b, Fdft1, Mindy1, Inpp5f, Rrp12, Scarb1, Papss2, Sult2b1, Fam102a, Abca3, Elovl5, Myc, Tiparp, Fos, Podxl, Ar, Adcy9, Rhod, Bcl2, Slc24a3, Pex11a, Flnb, Med13l, Slc37a1, Rara, Retreg1, Cish, B4galt1, Rab31, Rasgrp1, Ccnd1, Il6st, Med24, Asb13, Gla, Nxt1	MSigDB_Hallmark_2020
Estrogen Response Late	Ehmt2	interaction	0.784	0.943	HSC	Blvrb, Tfap2c, Ckb, Il17rb, Pkp3, Fdft1, Scarb1, Slc29a1, Nab2, Papss2, Sult2b1, Fam102a, Abca3, Mdk, Elovl5, Fos, Bcl2, Slc2a8, Slc24a3, Flnb, Dnajc12, St14, Impa2, Ugdh, Rnaseh2a, Cacna2d2, Cish, Rab31, Ptpn6, Gale, Btg3, Ccnd1, Ltf, Il6st, Gla, Nxt1, Lsr	MSigDB_Hallmark_2020
Fatty Acid Metabolism	Ehmt2	interaction	1	-0.816	HSC	Car2, Hsd17b11, Sdhd, Rdh11, Hsd17b7, Mif, Metap1, Hadhb, Odc1, Auh, Acsl5, Acot2, Prdx6, S100a10, Crat, Hsdl2, Nbn, Sms, Dhcr24, Hmgcl, Hmgcs1, Pcbd1, Suclg1, Pdha1, Sdhc, Uros, Idh3b, Dld, Pdhb, Cd1d1, Adsl, Fasn, G0s2, Aldoa, Rap1gds1, Ncaph2, Cpox, Aldh3a2	MSigDB_Hallmark_2020
G2-M Checkpoint	Ehmt2	interaction	0.511	-1.048	HSC	Gm10184, Nek2, Slc12a2, Gins2, E2f4, E2f3, Ttk, Wrn, Odc1, Kif20b, Cenpa, Casp8ap2, Srsf1, Cul5, Fbxo5, Rad54l, Pml, Upf1, Nup50, Ccnb2, Kpnb1, Mcm2, Cdc6, Orc6, Kpna2, Prmt5, Dtymk, Rad23b, Racgap1, Nasp, Hira, Pttg1, Birc5, Rad21, Katna1, Mki67, Dmd, Ccnf, Mcm6, Mapk14, Ndc80, Ezh2, Kif22, Hif1a, Cdc7, Knl1, Top2a, Ncl, Abl1, Hspa8, Mtf2, Kif11, Kif5b, Sfpq, Top1, Ccna2, Pura, Bard1, Mcm3, Map3k20, Kif4, Mad2l1, Cbx1, Hmmr, Kif15, Smc4, Ctcf, Nup98, Cenpe, Cdc45, Mnat1, Ccnt1	MSigDB_Hallmark_2020
Glycolysis	Ehmt2	interaction	0.475	1.152	HSC	Pgam2, Idh1, Col5a1, Slc37a4, Vldlr, Stc1, Aldh7a1, Pygl, Spag4, Chst12, Ak4, Chst2, B3gat3, Sap30, Ier3, Xylt2, Angptl4, B3galt6, Ankzf1, Egln3, Prps1l3, Nsdhl, Ext1, Irs2, Aurka, G6pdx, Hs6st2, Hdlbp, Gpc4, Galk2, Hs2st1, B4galt1, Tgfbi, Casp6, Rpe, Pkm, Gale, Got1, Pgam1, Hk2, Med24	MSigDB_Hallmark_2020
Hedgehog Signaling	Ehmt2	interaction	0.365	1.327	HSC	Ophn1, Vldlr, Celsr1, Nrcam, Thy1	MSigDB_Hallmark_2020
Hypoxia	Ehmt2	interaction	0.02	1.564	HSC	Bgn, Pgam2, Col5a1, Edn2, Slc37a4, Chst3, Vldlr, Fbp1, Stc1, Hoxb9, Pklr, Ak4, Jun, Akap12, Anxa2, Rora, Atp7a, Chst2, Sap30, Kif5a, Scarb1, Ier3, Ets1, Vhl, Sult2b1, Cdkn1c, Angptl4, S100a4, Tpst2, B3galt6, Tiparp, Gbe1, Ankzf1, Fos, Ext1, Nagk, Cavin3, Irs2, Bcl2, Map3k1, Selenbp1	MSigDB_Hallmark_2020
IL-2/STAT5 Signaling	Ehmt2	interaction	0.545	-1.043	HSC	Car2, Spp1, Fgl2, Twsg1, Syt11, Serpinb6a, Il1rl1, Plscr1, Traf1, Tnfrsf18, Ahr, Gata1, Il10ra, Socs1, Pnp, Casp3, Cdc42se2, Plin2, Anxa4, Slc29a2, Odc1, Gpx4, Il1r2, Ptger2, Hipk2, Cd48, Rabgap1l, Plscr2, Tgm2, P4ha1	MSigDB_Hallmark_2020
IL-6/JAK/STAT3 Signaling	Ehmt2	interaction	0.511	1.112	HSC	Cxcl9, Dntt, Il17rb, Ltb, Il15ra, Csf2rb2, Jun, Csf2ra, Il18r1, Csf2rb, Crlf2, Tyk2, Il2rg, Ptpn11, Il10rb, Myd88, Csf1, Ifnar1	MSigDB_Hallmark_2020
Inflammatory Response	Ehmt2	interaction	0.297	1.319	HSC	Cxcl9, Olr1, Ifitm1, Tnfsf10, Il2rb, Cxcr6, Il15ra, Ifitm3, P2ry2, Rtp4, Sphk1, Tlr3, Il18r1, Acvr2a, Abca1, Chst2, Cybb, Slc7a1, Rgs1, Il18rap, Scn1b, Nfkbia, Icam4, Sell, Ccrl2, Axl, Il7r, Myc, C5ar1, Cd69, Slc28a2, Lta, Emp3, Ptafr, P2rx7, Icosl, Irak2, Mxd1, Sema4d, Csf1, P2rx4	MSigDB_Hallmark_2020
Interferon Alpha Response	Ehmt2	interaction	0.507	-1.105	HSC	Usp18, Cd74, Gbp2, Ripk2, Ifih1, Plscr1, Trim30b, Cmpk2, Isg15, Ifi44, Txnip, Casp1, Herc6, Ifit2, Irf7, Mov10, Irf9, Parp9, Nub1, Plscr2, Irf1, Ifit3, Samd9l, Oasl1	MSigDB_Hallmark_2020
Interferon Gamma Response	Ehmt2	interaction	0.755	0.968	HSC	Slamf7, Cxcl9, Gbp9, Irf4, Vcam1, Lats2, Gzma, Arid5b, Psme2b, Tnfsf10, Il2rb, H2-T24, Il15ra, Csf2rb2, Auts2, Lysmd2, Rtp4, Tdrd7, Trim14, Csf2rb, C1ra, Nfkbia, Gpr18, Oas2	MSigDB_Hallmark_2020
KRAS Signaling Dn	Ehmt2	interaction	0.153	1.476	HSC	Edn2, Vpreb2, Slc12a3, Sidt1, Copz2, Zbtb16, Tgm1, Vpreb1, Arpp21, Cpb1, Coq8a, Slc16a7, Slc25a23, Chst2, Tent5c, Prkn, Lfng, Prodh	MSigDB_Hallmark_2020
KRAS Signaling Up	Ehmt2	interaction	0.365	1.226	HSC	Nr0b2, Trib2, Etv1, Tspan7, Mafb, Satb1, Gprc5b, Mmp9, St6gal1, Ly96, Akap12, Csf2ra, Slpi, Il1rl2, Ctss, F13a1, Scn1b, Ank, Jup, Fcer1g, Ets1, Mycn, Angptl4, Il7r, Ammecr1, Tmem158, Avl9, Map3k1, Il2rg, Tph1	MSigDB_Hallmark_2020
Mitotic Spindle	Ehmt2	interaction	1	-0.759	HSC	Alms1, Kptn, Arhgef11, Kif1b, Net1, Apc, Nek2, Fgd4, Ttk, Kif20b, Rabgap1, Pcnt, Rhot2, Abi1, Fbxo5, Cep72, Tubgcp3, Ssh2, Ect2, Sos1, Ccnb2, Rfc1, Taok2, Tbcd, Racgap1, Arap3, Arfgef1, Pkd2, Birc5, Arhgdia, Bcl2l11, Wasl, Katna1, Myh9, Rapgef6, Rock1, Cntrl, Ndc80, Rab3gap1, Kif22, Map3k11, Als2, Smc3, Ranbp9, Arhgef7, Top2a, Abl1, Kif11, Kif5b	MSigDB_Hallmark_2020
Myc Targets V1	Ehmt2	interaction	0	-1.778	HSC	Phb, Gm10184, Cstf2, Pabpc4, Prdx4, Mrpl9, Odc1, Dut, Srsf1, Eif4g2, Eif4h, Ncbp2, Glo1, Stard7, Cyc1, Pcna, Uba2, Kpnb1, Dek, Vbp1, Mcm2, Snrpa1, Eif1ax, Pole3, Kpna2, Rad23b, Eif2s2, Prdx3, Snrpg, Psma4, Psmc6, Fam120a, Tufm, Hnrnpa2b1, Cct7, Etf1, Rack1, Mcm6, Nhp2, Hddc2, Npm1, Rps6, Psmb3, Cct2, Snrpb2, Nap1l1, Tyms, Psma7, C1qbp, Ddx21, Rps2, Xpot, Psmd8, Cox5a, Phb2, Ccna2, Cad, Hdgf, Ube2l3, Hspd1, Orc2, Abce1, Mad2l1, Rrm1, Psmc4, Ywhaq, Lsm2, Srsf7, Xrcc6, Kars, Usp1, Gnl3, Cdc45, Psmd7, Eif3j1, Srm, Acp1, Pgk1, Tcp1, Hnrnpd, Cul1, Nme1, Hnrnpa3, Ppia, Rplp0, Canx, Ranbp1, Prps2, Ywhae, Ilf2, Ssb, Tfdp1, Serbp1, Mcm5, Nop56, Cct4, Gspt1, Tra2b, Hsp90ab1, Ncbp1, Ddx18, Rpl34, Psma2, Erh	MSigDB_Hallmark_2020
Myc Targets V2	Ehmt2	interaction	1	0.733	HSC	Map3k6, Tmem97, Rrp12, Myc, Rcl1, Ung, Nop16, Supv3l1, Tcof1, Nip7, Pprc1, Wdr74, Hk2, Rrp9, Imp4, Dctpp1, Pes1, Wdr43	MSigDB_Hallmark_2020
Myogenesis	Ehmt2	interaction	0.365	1.267	HSC	Pgam2, Mybpc3, Ckb, Kcnh2, Itgb5, Ablim1, Sphk1, Csrp3, Myl4, Sh2b1, Igfbp7, Prnp, Tnnt1, Myo1c, Pfkm, Psen2, Col4a2, Bin1, Adcy9, Acsl1, Lpin1, Gadd45b, Fxyd1, Mef2c, Mylpf, Mras, Plxnb2	MSigDB_Hallmark_2020
Notch Signaling	Ehmt2	interaction	0.365	1.333	HSC	Kat2a, Ppard, Sap30, Lfng, Dtx4, Psen2, Arrb1, Ccnd1, Notch1	MSigDB_Hallmark_2020
Oxidative Phosphorylation	Ehmt2	interaction	0.002	-1.656	HSC	Cycs, Ndufb2, Ndufa5, Ndufc1, Atp5k, Cox7b, Sdhd, Cox7a2, Atp5j2, Uqcrq, Mrps22, Atp5o, Cox17, Cox4i1, Uqcr10, Isca1, Cox7c, Hadhb, Uqcrc2, Gpx4, Dlat, Tomm22, Rhot2, Atp5h, Cyb5r3, Slc25a5, Cyc1, Uqcr11, Uqcrb, Slc25a20, Ndufb7, Mrpl35, Ndufa3, Atp5b, Etfa, Ndufs8, Atp5l, Ndufa1, Ndufv1, Slc25a11, Mfn2, Cox6c, Slc25a12, Ndufs6, Prdx3, Ndufc2, Phyh, Mrps15, Ldhb, Timm13, Idh3a, Polr2f, Ndufb4, Suclg1, Ndufv2, Ndufs1, Pdha1, Sdhc, Ndufs7, Grpel1, Timm8b, Cox8a, Mrps30, Acat1, Idh3b, Dld, Pdhb, Cox6a1, Aldh6a1, Ndufa6, Atp6v0c, Ndufa2, Cox5a, Cox6b1, Atp6v0b, Phb2	MSigDB_Hallmark_2020
PI3K/AKT/mTOR Signaling	Ehmt2	interaction	1	0.481	HSC	Prkcb, Il4, Pla2g12a, Map2k3, E2f1, Il2rg, Mapk8, Pikfyve, Ptpn11, Myd88, Ddit3, Itpr2, Mapk9, Vav3	MSigDB_Hallmark_2020
Pancreas Beta Cells	Ehmt2	interaction	0.334	1.428	HSC	Elp4, Vdr, Mafb, Pklr	MSigDB_Hallmark_2020
Pperoxisome	Ehmt2	interaction	0.973	0.833	HSC	Rxrg, Idh1, Itgb1bp1, Slc23a2, Sult2b1, Pex5, Elovl5, Tspo, Atxn1, Retsat, Abcd1, Acsl1, Pex11a, Cdk7, Siah1a	MSigDB_Hallmark_2020
Protein Secretion	Ehmt2	interaction	1	-0.732	HSC	Kif1b, Sod1, Rab22a, Napg, Arfgef2, Sgms1, Zw10, Ap1g1, Scamp1, M6pr, Gosr2, Sec22b, Cope, Arfgef1, Arcn1, Clcn3	MSigDB_Hallmark_2020
Reactive Oxygen Species Pathway	Ehmt2	interaction	0.365	-1.224	HSC	Ftl1-ps1, Srxn1, Ftl1, Txnrd2, Sod1, Scaf4, Egln2, Prdx4, Gpx4, Prdx6	MSigDB_Hallmark_2020
Spermatogenesis	Ehmt2	interaction	0.451	-1.152	HSC	Mast2, Ip6k1, Nek2, Stam2, Slc12a2, Nphp1, Ttk, Nefh, Gstm5, Coil, Tcp11, Taldo1, Ncaph, Ccnb2, Hspa4l, Parp2	MSigDB_Hallmark_2020
TGF-beta Signaling	Ehmt2	interaction	1	0.662	HSC	Smad6, Lefty1, Id1, Cdkn1c, Slc20a1, Furin, Cdk9, Tgif1, Fkbp1a, Tgfbr1, Rab31, Smad3, Junb, Bmpr2	MSigDB_Hallmark_2020
TNF-alpha Signaling via NF-kB	Ehmt2	interaction	0.507	1.118	HSC	Olr1, Il15ra, Phlda1, Nfkb2, Phlda2, Trip10, Sphk1, Jun, Cebpd, Abca1, B4galt5, Fosb, Tnip2, Bcl3, Ier3, Nfkbia, Ccrl2, Marcks, Il7r, Myc, Tiparp, Map2k3, Cd69, Fos, Tsc22d1, Irs2, Icosl, Mxd1, Tgif1, Ier2, Csf1, Klf9, Bcl6, Sdc4, Cebpb, Ninj1, Relb, Gadd45b, Birc2, Nr4a2, Tnip1, Rcan1, Fosl2, Rhob, Pnrc1, Tap1, B4galt1, Ddx58, Kdm6b, Ldlr, Btg3, Nfkbie, Smad3, Ccnd1, Il6st, Junb, Gch1, Hbegf, Ets2, Klf6, Nfe2l2, Dnajb4	MSigDB_Hallmark_2020
UV Response Dn	Ehmt2	interaction	0.985	-0.854	HSC	Col1a2, Apbb2, Sdc2, Togaram1, Pik3cd, Anxa4, Dusp1, Nek7, Nfkb1, Scaf8, Gcnt1, Cdk13, Itgb3, Add3, Plcb4, Tjp1, Syne1, Lamc1, Igf1r, Atrn, Phf3, Atp2b1, Mapk14	MSigDB_Hallmark_2020
UV Response Up	Ehmt2	interaction	1	0.753	HSC	Maoa, Kcnh2, H2-T24, Eif2s3y, Stard3, Fosb, Nfkbia, Cdkn1c, Stk25, Fos, Tfrc, Chka, Cnp, Furin, Urod, Polg2, Prkcd, Spr, Epcam, Prpf3, Ccne1	MSigDB_Hallmark_2020
Unfolded Protein Response	Ehmt2	interaction	0.475	-1.122	HSC	Atf3, Nabp1, Aldh18a1, Khsrp, Serp1, Exosc9, Preb, Wipi1, Pdia5, Gosr2, Eif4g1, Tars, Atf4, Calr, Eif2ak3, Nhp2, Npm1, Sec31a, Dcp1a, Exosc4, Fus, Mthfd2, Mtrex, Xpot, Dnajc3, Kif5b, Sec11a, Eif4a2, Eef2, Atp6v0d1, Nfyb, Cnot2, Spcs1, Ddit4	MSigDB_Hallmark_2020
Wnt-beta Catenin Signaling	Ehmt2	interaction	0.708	-0.983	HSC	Tcf7, Maml1	MSigDB_Hallmark_2020
Xenobiotic Metabolism	Ehmt2	interaction	0.589	1.056	HSC	Blvrb, Idh1, Maoa, Fbp1, Nfs1, Tmem97, Mccc2, Ppard, Hacl1, Jup, Ptgr1, Papss2, Ddc, Cyp27a1, Pts, Hnf4a, Tkfc, Elovl5, Acp2, Slc35d1, Bphl, Aldh2, Apoe, Retsat, Slc1a5, Esr1, Spint2	MSigDB_Hallmark_2020
heme Metabolism	Ehmt2	interaction	0.917	0.895	HSC	AK157302, Blvrb, Gypa, Ermap, Trim10, Ank1, Abcg3, Ctse, Mfhas1, Kel, Slc4a1, Blvra, Tspo2, Khnyn, Hmbs, Myl4, Tent5c, Mgst3, Icam4, Ypel5, Alas2, Map2k3, Kdm7a, Tfrc, Alad, Rcl1, Urod	MSigDB_Hallmark_2020
mTORC1 Signaling	Ehmt2	interaction	1	-0.759	HSC	Fgl2, Cfp, Psmc2, Rdh11, Pno1, Stard4, Pnp, Rab1a, Dhfr, Rrm2, Ccng1, Serp1, Hmgcr, Nampt, M6pr, Acaca, Lta4h, Nfyc, P4ha1, Mcm2, Rpa1, Add3, Cxcr4, Dhcr24, Tcea1, Ppp1r15a, Nfil3, Itgb2, Eif2s2, Sord, Fads1, Pdap1, Calr, Psma4, Ebp, Psmc6, Hmgcs1, Etf1, Plod2, Ccnf, Slc9a3r1, Tbk1	MSigDB_Hallmark_2020
p53 Pathway	Ehmt2	interaction	0.365	-1.141	HSC	Atf3, Hmox1, Rps27l, Sesn1, App, Perp, Zfp36l1, Wwp1, Phlda3, Tax1bp3, Polh, Mknk2, Socs1, Triap1, Abcc5, Txnip, Casp1, Ccng1, Klk8, S100a10, Rb1, Pcna, Btg1, Ercc5, Hspa4l, Ier5, Ppp1r15a, Ctsd, Sp1, Ldhb, Tnfsf9, Fam162a, Slc19a2, Foxo3	MSigDB_Hallmark_2020
Adipogenesis	Gltscr1	interaction	0	-1.76	HSC	Mgst3, Elmod3, Coq5, Cavin2, Pim3, Phyh, Slc25a10, Nabp1, Cdkn2c, Cox7b, Ptger3, Atp5o, Cox6a1, Ndufb7, Dhcr7, Pgm1, Stat5a, Tank, Gpx4, Lipe, Ubc, Bcl2l13, Sqor, Grpel1, Pex14, Gadd45a, Pfkfb3, Preb, Esrra, Uqcrq, Ndufa5, Cavin1, C3, Ptcd3, Sod1, Reep5, Plin2, Etfb, Aldoa, Pfkl, Ppp1r15b, Taldo1, Cmpk1, Mtch2, Cd302, Uqcr11, Ndufab1, Uck1, Adipor2, Rtn3, Uqcr10, Cox8a, Qdpr, Samm50, Tob1, Sdhb	MSigDB_Hallmark_2020
Allograft Rejection	Gltscr1	interaction	0.017	1.527	HSC	Cd79a, Irf4, Cxcl9, Trat1, Ccl4, Cd74, Il2rb, Gzma, Ly86, Lck, Zap70, Tlr6, Ly75, Prkcb, Il12a, Mmp9, Cd7, Stat1, H2-Ob, Ifngr2, Ets1, H2-Oa, Irf7, Ccr1, St8sia4, Cd1d1, Ccr2, Il18rap, Eif3j2, Il15, Il18, Il16, Icam1, H2-DMa	MSigDB_Hallmark_2020
Androgen Response	Gltscr1	interaction	0.967	0.717	HSC	Akap12, Krt8, Maf, Scd2, Ptpn21, Arid5b, Acsl3, Cdc14b, Lifr, Itgav, Hmgcr, Slc26a2, Rrp12, Sec24d, Tmem50a, Herc3, Ccnd1, Dnajb9, Camkk2, Tpd52	MSigDB_Hallmark_2020
Angiogenesis	Gltscr1	interaction	0.014	1.798	HSC	Postn, Stc1, Slco2a1, Olr1, Jag2, Prg2, Fstl1, S100a4, Itgav	MSigDB_Hallmark_2020
Apical Junction	Gltscr1	interaction	0.671	1.012	HSC	Vcam1, Itga10, Gm5150, Itga9, Mmp9, Cldn13, Amigo1, Col16a1, Mpzl1, Traf1, Kcnh2, Evl, Rras, Sorbs3	MSigDB_Hallmark_2020
Apical Surface	Gltscr1	interaction	0.321	1.273	HSC	Crybg1, Il2rb, Ntng1, Crocc, Ncoa6, Flot2, Adam10, Gata3, Thy1, Akap7	MSigDB_Hallmark_2020
Apoptosis	Gltscr1	interaction	0.816	-0.927	HSC	Il1b, Timp2, Lmna, F2r, Bid, Cd69, Gpx4, Rhot2, Gadd45a, Jun, Bcl2l2, Sod1, Sod2, Dap3, Cd44, Tspo, Birc3, Btg3, Casp6, Ier3, Gstm1, App, Psen1, Rhob, Gch1, Ebp, Casp9, Bcl2l1, Mgmt, Etf1, Isg20, Ank, Vdac2, Pea15a	MSigDB_Hallmark_2020
Bile Acid Metabolism	Gltscr1	interaction	0.422	1.163	HSC	Cyp27a1, Rxrg, Lck, Abca8b, Nudt12, Nr0b2, Idh1, Retsat, Pex11a, Nr3c2, Atxn1, Abca1, Hacl1, Abcd1, Sult2b1, Acsl1, Pnpla8, Pex1, Slc22a18, Slc23a2, Npc1	MSigDB_Hallmark_2020
Cholesterol Homeostasis	Gltscr1	interaction	0.862	-0.865	HSC	Plscr1, Dhcr7, Hsd17b7, Mvk, Acat2, Fasn, Acss2, Nsdhl, Antxr2	MSigDB_Hallmark_2020
Coagulation	Gltscr1	interaction	0.561	1.098	HSC	C1qa, Mmp15, Hnf4a, C1ra, Dct, Olr1, Mmp9, Furin, Ctso	MSigDB_Hallmark_2020
Complement	Gltscr1	interaction	0.309	1.213	HSC	C1qa, Mmp15, Hnf4a, Kcnip2, C1ra, Gzma, Olr1, Lck, C1qc, Hspa1a, Ltf, Rasgrp1, Hspa1b, Col4a2, Dyrk2, Ctso, Irf7, Cd59b, Fcnb, Apoc1, F5	MSigDB_Hallmark_2020
DNA Repair	Gltscr1	interaction	0.001	-1.635	HSC	Polr2i, Pnp, Taf10, Polr1d, Dut, Polr1c, Rpa3, Vps37b, Ell, Aaas, Gpx4, Ercc4, Cox17, Aprt, Ago4, Tyms, Ncbp2, Fen1, Gtf2h3, Ada, Umps, Rfc5, Gtf2a2, Bola2, Rfc3, Gtf2f1, Cant1, Polr2h, Srsf6, Rev3l, Itpa, Nudt21, Rad51, Gtf3c5, Polr2g, Hcls1, Ddb1, Taf1c, Rad52, Polr2c, Nt5c, Rfc4, Nme1, Taf6, Gtf2b, Nfx1, Dgcr8, Nelfcd, Guk1, Sac3d1, Polr2k, Ak3	MSigDB_Hallmark_2020
E2F Targets	Gltscr1	interaction	0	-1.779	HSC	Rad51c, Rrm2, Cdkn2c, Atp5o, Ccnb2, Kif18b, Asf1b, Dut, Rpa3, Mad2l1, Rpa1, Ppp1r8, Kif22, Chek2, Ube2s, Rnaseh2a, Gins1, Mybl2, Srsf1, Birc5, Rfc3, Prps1l3, Mki67, Mxd3, Pop7, Ccne1, Gm10184, Spc25, Kif4, Nup153, Racgap1, Phf5a, Jpt1, Nudt21, Cse1l, Orc6, Mcm2, Rad21, Tfrc, Cks2, Mcm5, Prdx4, Tipin, Dck, Spag5, Tbrg4, Cnot9, Nme1, Tk1, Spc24, Psmc3ip, Pold2, Lyar, Cks1b, Pnn, Xrcc6, Shmt1, Tubg1, Donson, Dscc1, Cdk4, Prim2, Rfc2, Pttg1, Snrpb, Mms22l, Mcm6, Stag1, Eif2s1, Suv39h1, Cdca3	MSigDB_Hallmark_2020
Epithelial Mesenchymal Transition	Gltscr1	interaction	0.555	1.104	HSC	Vcam1, Col5a1, Postn, Bgn, Matn2, Col4a1, Col1a2, Col4a2, Dst, Col16a1, Cd59b, Fstl1, Id2, Tgfbr3, Fap, Pdlim4, Il15, Efemp2, Itgav, Itgb5	MSigDB_Hallmark_2020
Estrogen Response Early	Gltscr1	interaction	0.189	1.305	HSC	Bcl11b, Il17rb, Tfap2c, Tubb2b, Rara, Fam102a, Krt8, Myof, Rasgrp1, Tmprss3, Hes1, Ablim1, P2ry2, Pex11a, Olfm1, Kcnk5, Asb13, Itpk1, Retreg1, Gab2, Cish, Gla, Akap1, Rab31, Sult2b1, Slc39a6, Sfn, Mindy1, Ncor2, Slc26a2, Rrp12, Nav2, Il6st, Syngr1, Slc1a4, Elf1, Jak2, Slc24a3, Podxl	MSigDB_Hallmark_2020
Estrogen Response Late	Gltscr1	interaction	0.708	0.976	HSC	Il17rb, Tfap2c, Fam102a, Serpina3f, Ltf, Myof, Tmprss3, Emp2, Olfm1, Llgl2, Kcnk5, Itpk1, Nab2, Id2, Cish, Gla, Mocs2, Rab31, Cacna2d2, Sult2b1, Sfn, Ncor2, Stil, Slc26a2, Il6st, Slc1a4, Tspan13, Jak2, Slc24a3	MSigDB_Hallmark_2020
Fatty Acid Metabolism	Gltscr1	interaction	0.033	-1.349	HSC	Uros, Sdhd, Hmgcl, Dlst, Pcbd1, Urod, Mif, Hsd17b7, Alad, Acadvl, D2hgdh, Acsl5, Auh, Hadhb, Acat2, Fasn, Prdx6, Dhcr24, Nsdhl, Aldoa, Acot8, Odc1, Hsd17b10, Metap1, Mlycd, Adipor2, Cpox, Erp29, Hsdl2, Ncaph2, Grhpr, G0s2	MSigDB_Hallmark_2020
G2-M Checkpoint	Gltscr1	interaction	0.229	-1.114	HSC	Bcl3, Cdkn2c, Ccnb2, Mad2l1, Gins2, E2f4, Katna1, Fancc, Kif22, Polq, Ube2s, Ccna2, Mybl2, Srsf1, Birc5, Uck2, Rbm14, Cul4a, Ccnf, Mki67, Odc1, Gm10184, Kif20b, Kif4, Meis1, Racgap1, Jpt1, Cenpa, E2f1, Tfdp1, Orc6, Mcm2, Rad21, Cks2, Mcm5, Cdc6, Kpnb1, Nup50, Rasal2, Ndc80, Nek2, Incenp, Tgfb1, Cks1b, Orc5, Cdc27, Chaf1a, Slc7a5, Cdk4, Prim2, Pttg1, Mcm6, Upf1, Stag1, Suv39h1, Hspa8, Pbk, Smc2, Ncl, Mcm3, Cdc25b, Top1	MSigDB_Hallmark_2020
Glycolysis	Gltscr1	interaction	0.862	-0.904	HSC	Slc25a10, Pgm2, Gmppb, Mif, Pgam1, Nanp, Homer1, Xylt2, Psmc4, Qsox1, Sdc2, Alg1, Agl, Nsdhl, Sod1, Hs2st1, Prps1l3, Aldoa, Bpnt1, Taldo1, Cd44, Gys1, B4galt1, Pygl, Casp6, Ier3, Ndufv3	MSigDB_Hallmark_2020
Hedgehog Signaling	Gltscr1	interaction	0.708	0.971	HSC	Ophn1, Tle1, Nrcam, Ptch1, Vldlr, Ets2, Thy1, Rasa1, Vegfa, Nf1, Dpysl2, Amot, Pml	MSigDB_Hallmark_2020
Hypoxia	Gltscr1	interaction	0.573	1.08	HSC	Chst3, Col5a1, Bgn, Pgam2, Edn2, Stc1, Pklr, Akap12, Ak4, Kif5a, Hoxb9, Atp7a, Rora, Ets1, Hmox1, Ankzf1, S100a4	MSigDB_Hallmark_2020
IL-2/STAT5 Signaling	Gltscr1	interaction	0.72	0.968	HSC	Irf4, Tlr7, Il2rb, Drc1, Emp1, Rora, Nfkbiz, Socs2, Phtf2, Furin, Prkch, Selp, Prnp, Itgae, Galm, Serpinb6b, Etfbkmt, Traf1, Ager, Snx9, Cish, Hipk2	MSigDB_Hallmark_2020
IL-6/JAK/STAT3 Signaling	Gltscr1	interaction	0.589	1.065	HSC	Dntt, Il17rb, Cxcl9, Stat1, Ifngr2, Hmox1, Ccr1	MSigDB_Hallmark_2020
Inflammatory Response	Gltscr1	interaction	0.161	1.327	HSC	Il7r, Cxcl9, Il2rb, Olr1, Lck, Sphk1, Rtp4, Axl, Hbegf, Rasgrp1, Ccr7, Cxcr6, P2ry2, Ifngr2, Irf7, C5ar1, Lta, Osm, Nmi, Il18rap, Abca1, Cdkn1a, Il15, Slc7a1, Il18, Ifitm1, Icam1, Abi1, Il18r1, P2rx4, Irak2, Ifnar1, Raf1, Klf6, Tlr3, Il10ra, Bst2, Sell	MSigDB_Hallmark_2020
Interferon Alpha Response	Gltscr1	interaction	0.013	1.617	HSC	Ifit3, Ifi44, Cd74, Ddx60, Oas1g, Rtp4, Trim30d, Oasl1, Trim12a, Rsad2, Trim30c, Procr, Psme2b, Irf7, Tent5a, Ube2l6, Oas1a, Parp9, Nmi, Dhx58, Parp14, Isg15, Herc6, Il15, Ifitm1, Trim30a, Ncoa7, Txnip, Tap1, Helz2, Trim14, Elf1, Plscr2, Lpar6, Irf2, Bst2, Epsti1, Sell	MSigDB_Hallmark_2020
Interferon Gamma Response	Gltscr1	interaction	0	1.726	HSC	Slamf7, Vcam1, Ifit3, Gbp6, Irf4, Gbp9, Cxcl9, Ifi44, Oas2, C1ra, Cd74, Il2rb, Gzma, Gpr18, Ddx60, Gbp4, Rtp4, Ciita, Oasl1, Stat1, Rsad2, Selp, Psme2b, Arid5b, Zbp1, Irf7, Lysmd2, Oas3, Il18bp, Auts2, Ube2l6, St8sia4, Irf5, Mvp, Nmi, Dhx58, Parp14, Isg15, Cdkn1a, Fcgr1, Herc6, Il15, Icam1, H2-DMa, Txnip, Lats2, Bank1, Tap1, Tor1b, Helz2	MSigDB_Hallmark_2020
KRAS Signaling Dn	Gltscr1	interaction	0.033	1.545	HSC	Vpreb2, Cpb1, Arpp21, Slc12a3, Sidt1, Edn2, Vpreb1, Camk1d, Efhd1, Ckm, Tcf7l1, Rsad2, Stag3, Asb7	MSigDB_Hallmark_2020
KRAS Signaling Up	Gltscr1	interaction	0.119	1.358	HSC	Il7r, Mafb, Etv1, Trib2, Emp1, Akap12, Btbd3, Nr0b2, Tspan7, F13a1, Serpina3f, Mmp9, Tph1, Hbegf, Etv5, Plvap, Gprc5b, Ephb2, Ets1, Satb1, Atg10, Traf1, Arg1, Id2	MSigDB_Hallmark_2020
Mitotic Spindle	Gltscr1	interaction	1	0.533	HSC	Arhgef11, Rapgef5, Itsn1, Nedd9, Ophn1, Dst, Nck2, Cep131, Mid1, Pkd2, Palld, Kif3b, Arhgef12, Stau1, Cd2ap, Pcgf5, Tubd1, Plekhg2, Tubgcp2, Cdc42bpa, Kif3c, Kif23, Abi1, Dlgap5, Abr, Dock2, Arhgap5, Sass6, Tpx2, Arhgap4, Rictor, Rasa2, Arhgap10, Clasp1	MSigDB_Hallmark_2020
Myc Targets V1	Gltscr1	interaction	0	-1.77	HSC	Pabpc4, Dut, Cct7, Nhp2, Mad2l1, Mrps18b, Psmb3, Psmc4, Lsm2, Tyms, Ncbp2, Srm, Kars, Ccna2, Srsf1, Eif4a1, Snrpa1, Ilf2, Odc1, Glo1, Gm10184, Phb2, Ppm1g, Cad, Ndufab1, Tfdp1, Eif4h, Mcm2, Psmd3, Exosc7, Mcm5, Psmd8, Prdx4, Etf1, Kpnb1, Cct5, Txnl4a, Rfc4, Nme1, Nop16, Srsf3, Pold2, Ruvbl2, Eif3d, Psmd14, Xpot, Cox5a, Pwp1, Xrcc6, Cdk4, Vdac3, Eif3b, Psmd7, Ldha, Mcm6, Eif2s1, Gnl3, C1qbp, Phb, Abce1, Fbl, Eif2s2, Rrp9, Aimp2, Eif4g2, Stard7, Sf3b3, Iars, Dek, Uba2, Psma7, Sf3a1, Hdac2, Srsf2, Pcbp1, Snrpg	MSigDB_Hallmark_2020
Myc Targets V2	Gltscr1	interaction	0.013	-1.666	HSC	Map3k6, Pus1, Sord, Wdr74, Srm, Mrto4, Noc4l, Pprc1, Dusp2, Nip7, Slc29a2, Mphosph10, Mcm5, Grwd1, Rabepk, Nop2, Ppan, Tbrg4, Ipo4, Nop16, Tmem97, Slc19a1, Cdk4, Gnl3, Phb, Rrp9, Aimp2	MSigDB_Hallmark_2020
Myogenesis	Gltscr1	interaction	0.116	1.423	HSC	Pgam2, Csrp3, Sphk1, Cnn3, Tnni1, Pde4dip, Fxyd1, Lpin1, Ckm, Hbegf, Dapk2, Scd2, Ablim1, Cryab, Mybpc3, Prnp, Col4a2, Notch1, Kcnh2, Agrn, Mef2c, Sorbs3, Psen2, Cdkn1a, Ocel1, Plxnb2, Acsl1, Gaa, Itgb5, Nav2, Clu, Lsp1, Rb1, Ptp4a3, Itgb1, Camk2b	MSigDB_Hallmark_2020
Notch Signaling	Gltscr1	interaction	0.321	1.276	HSC	Hes1, Notch1, Tcf7l2, Ppard, Psen2, Dtx4, Dtx2, Ccnd1, Kat2a, Maml2, Aph1a, Cul1	MSigDB_Hallmark_2020
Oxidative Phosphorylation	Gltscr1	interaction	0	-2.134	HSC	Mgst3, Phyh, Sdhd, Cox7b, Dlst, Atp5o, Cox6a1, Ndufb7, Tomm22, Atp5h, Cox4i1, Ndufv1, Ndufa9, Cox7a2, Mrps30, Gpx4, Alas1, Acadvl, Rhot2, Ndufb2, Cox17, Timm13, Ndufs8, Atp5k, Grpel1, Uqcrq, Ndufa5, Htra2, Hadhb, Atp5j2, Ndufa3, Timm17a, Ndufc1, Atp6v0e, Ndufs6, Atp6v1h, Timm10, Mrps22, Ndufb6, Pmpca, Etfb, Timm8b, Etfa, Hsd17b10, Phb2, Atp6v1d, Uqcr11, Cycs, Ndufab1, Fxn, Ndufc2, Timm50, Nnt, Uqcr10, Mrpl11, Cox8a, Mpc1, Sdhb, Ndufb4, Mfn2, Sdhc, Vdac2, Ndufb5, Uqcrb, Idh3g, Cox11, Atp6v0c, Cox5a, Uqcrc2, Ndufv2, Mrpl15, Atp6ap1, Ndufb8, Uqcrfs1, Rhot1, Ndufs2, Tcirg1, Uqcrc1, Ndufs7, Immt, Eci1, Vdac3, Acaa2, Pdhb, Acaa1a, Fdx1, Ldha, Abcb7, Atp5b, Ndufs4, Fh1	MSigDB_Hallmark_2020
PI3K/AKT/mTOR Signaling	Gltscr1	interaction	1	-0.687	HSC	Hras, Slc2a1, Atf1, Myd88, Prkag1, Pin1, Csnk2b, Ptpn11, Mknk2, Tsc2, Nod1, Ube2n, Akt1s1, E2f1, Il4, Cab39, Arpc3, Rit1, Rac1, Irak4, Cdk4, Mapk9, Traf2, Ube2d3, Dapp1, Mknk1, Map3k7, Arf1, Cxcr4	MSigDB_Hallmark_2020
Pancreas Beta Cells	Gltscr1	interaction	0.118	1.527	HSC	Mafb, Pklr, Chga, Foxo1	MSigDB_Hallmark_2020
Pperoxisome	Gltscr1	interaction	0.967	0.68	HSC	Rxrg, Abcb4, Idh1, Retsat, Pex11a, Ercc3, Atxn1, Mvp, Abcd1, Sult2b1, Acsl1, Abcb9	MSigDB_Hallmark_2020
Protein Secretion	Gltscr1	interaction	0.671	0.999	HSC	Atp7a, Galc, Dst, Bnip3, Gla, Abca1, Arfip1, Ica1, Rab9, Ocrl, Sec22b, Dop1a, Dnm1l, Adam10, Sec24d, Rab22a, Arfgef2, Stx12, Tspan8, Tom1l1, Gbf1, Tpd52, Tsg101, Cln5, Ap2b1	MSigDB_Hallmark_2020
Reactive Oxygen Species Pathway	Gltscr1	interaction	0.12	-1.404	HSC	Fes, Ftl1, Gpx4, Junb, Ptpa, Prdx6, Prdx2, Sod1, Srxn1, Stk25, Sod2, Ftl1-ps1, Egln2, Abcc1, Prdx4, Ndufb4, Oxsr1, Txnrd2, Cdkn2d, Ndufs2, Lamtor5, Sbno2	MSigDB_Hallmark_2020
Spermatogenesis	Gltscr1	interaction	0.774	0.902	HSC	Ddx4, Clgn, Spata6, Lpin1, Nphp1, Ip6k1, Ift88, Clpb, Pias2, Agfg1, Nf2	MSigDB_Hallmark_2020
TGF-beta Signaling	Gltscr1	interaction	0.708	0.958	HSC	Smad6, Id3, Furin, Ifngr2, Id2, Hipk2, Rab31, Tgif1, Ncor2, Bmpr2, Smad3, Hdac1	MSigDB_Hallmark_2020
TNF-alpha Signaling via NF-kB	Gltscr1	interaction	0.026	-1.387	HSC	Il1b, Cebpd, Ppp1r15a, Tnfaip3, Bcl3, Tnfsf9, Egr1, Cebpb, Yrdc, Nr4a2, Cd69, Ier2, Zbtb10, Gpr183, Stat5a, Tank, Rnf19b, Junb, Gadd45a, Tubb2a, Pfkfb3, Jun, Ccrl2, Gem, Fosl2, Dusp4, Trip10, Sod2, Cd44, Birc3, Btg3, B4galt1, Ier3, Ptpre, Ehd1, Dusp2, Tnfaip2, Sgk1, Rhob, Gch1, Nfkbie, Plek, Klf10, Lamb3, G0s2, Fut4, Zfp36, Fos, Slc16a6, Nfil3, Dusp5, Kdm6b, Ier5, Icosl, B4galt5, Btg2	MSigDB_Hallmark_2020
UV Response Dn	Gltscr1	interaction	0.963	0.756	HSC	Ptpn21, Col1a2, Dbp, Atxn1, Tgfbr3, Tgfbr2, Ltbp1, Slc7a1, Ica1, Cdc42bpa, Fyn, Slc22a18, Vldlr, Pias3, Bckdhb, Nr1d2, Prkce, Smad3, Prdm2, Mgll, Cacna1a, Celf2, Rasa2, Nr3c1, Dyrk1a, Nipbl, Magi2, Acvr2a	MSigDB_Hallmark_2020
UV Response Up	Gltscr1	interaction	0.004	-1.588	HSC	Eif2s3y, Sigmar1, Polg2, Bid, Urod, Alas1, Arrb2, Ppif, Junb, Klhdc3, Grpel1, Fen1, Spr, Creg1, Ppp1r2, Prkaca, Stk25, Hyal2, Aldoa, Ccnd3, Sod2, Ccne1, Nxf1, Btg3, Bsg, Tuba4a, Polr2h, Asns, Rhob, Gch1, Gm49336, Tfrc, Cltb, Grina, Rab27a, Cyb5b, Rfc4, Fos, Ykt6, Dgat1, Cdc34, H2-T24, Wiz, Btg2	MSigDB_Hallmark_2020
Unfolded Protein Response	Gltscr1	interaction	0.37	-1.093	HSC	Cebpb, Tatdn2, Nabp1, Exosc4, Nhp2, Serp1, Tubb2a, Srprb, Preb, Eif4ebp1, Khsrp, Aldh18a1, Eif4a1, Mtrex, Eif2ak3, Eif4g1, Yif1a, Atf4, Asns, Lsm4, Eif4a2, Shc1, Exosc1, Cks1b, Xpot, Psat1, Ern1, Slc7a5, Ddit4, Ssr1, Exosc2, Eif2s1, Lsm1, Gosr2, Eif4a3, Edem1, Rrp9, Eef2, Cnot2, Sec11a, Iars	MSigDB_Hallmark_2020
Wnt-beta Catenin Signaling	Gltscr1	interaction	0.589	1.074	HSC	Lef1, Jag2, Notch1, Ppard, Psen2, Nkd1, Ncor2, Ptch1, Frat1, Dvl2, Trp53, Skp2, Kat2a	MSigDB_Hallmark_2020
Xenobiotic Metabolism	Gltscr1	interaction	0.728	0.947	HSC	Hnf4a, Cyp27a1, Ptgds, Apoe, Idh1, Retsat, Abcc2, Tpst1, Hmox1, Arg1, Id2, Ppard, Acox3, Maoa, Hacl1, Gstm4, Cyp2j9, Ets2, Npc1, Fbp1, Lpin2, Ttpa, Ahcy, Acox1, Nqo1, Pink1, Papss2, Man1a, Jup, Gabarapl1, Bphl, Cyfip2, Cat, Ptges3, Hprt	MSigDB_Hallmark_2020
heme Metabolism	Gltscr1	interaction	0.967	0.757	HSC	Trim10, Abcg3, Tspo2, Slc4a1, AK157302, Ank1, Ermap, Bcam, Add2, Alas2, Ccdc28a, E2f2, Kel, Gypa, Htatip2, Foxj2, Isca1, Arhgef12	MSigDB_Hallmark_2020
mTORC1 Signaling	Gltscr1	interaction	0.017	-1.35	HSC	Ppp1r15a, Rrm2, Pnp, Dhcr7, Cfp, Pgm1, Ifi30, Slc2a1, Psmg1, Rpa1, Serp1, Psmc4, Sord, Psme3, Psph, Psmd13, Dhcr24, Uso1, Nfyc, Abcf2, Sytl2, Aldoa, Ccnf, Rab1a, Pfkl, Psmc2, Fads1, Tuba4a, Atp6v1d, Asns, Eef1e1, Tes, Hmbs, Adipor2, Tomm40, Mcm2, Tfrc, Ebp, Qdpr, Shmt2, Etf1, Cyb5b, Ykt6, Nfil3, Eno1, Tmem97, Psmd14, Coro1a, Btg2, Rdh11, Psmd12, Rit1, Mthfd2l, Gga2, Mllt11, Tubg1, Psat1, Slc7a5, Immt, P4ha1, Ube2d3, Ddit4, Ldha, Dapp1, Lgmn, Gbe1, Ssr1, Dhfr, M6pr, Gmps, Cxcr4, Rpn1, Edem1, Eif2s2, Rrp9, Fads2, Itgb2, Slc9a3r1	MSigDB_Hallmark_2020
p53 Pathway	Gltscr1	interaction	0.305	-1.08	HSC	Rad51c, Ppp1r15a, Tnfsf9, F2r, Rhbdf2, Rps27l, Csrnp2, Hras, Klk8, Ifi30, Aen, Rnf19b, Tcn2, Gadd45a, Jun, Ip6k2, Ada, Cebpa, Dcxr, Def6, Wrap73, Rab40c, Hexim1, Ndrg1, Pidd1, Ccnd3, Mknk2, Ier3, Ptpre, App, Upp1, Triap1, Abhd4, Mdm2, Slc19a2, Slc35d1, Fam162a, Tob1, Sp1, Mapkapk3, Ctsd, Wwp1, Fos, Cd82, Ier5, Tgfb1, Sertad3, Acvr1b, Btg2	MSigDB_Hallmark_2020
Adipogenesis	Hdac1	interaction	0.996	-0.788	HSC	Sult5a1, Cavin1, Map4k3, Pqlc3, Gpam, Pparg, Bcl6, Nabp1, Mgll, Dram2, C3, Pemt, Slc27a1, Slc25a10, Cavin2, Sqor, Mccc1, Lifr, Ccng2, Crat, Col4a1, Slc5a6, Retsat, Mylk, Coq3, Dgat1, Phldb1, Sowahc, Cpt2, Cd302, Rmdn3, Gpd2, Pfkfb3, Itsn1, Ppp1r15b, Acox1, Orm1, Coq9, Scarb1, Tst, Esrra, Mgst3, Dhcr7, Stom, Pim3, Bcl2l13	MSigDB_Hallmark_2020
Allograft Rejection	Hdac1	interaction	0.445	-1.127	HSC	Il2ra, Il4, Gzmc, Il1b, Ccl4, Cd74, Icosl, Il6, C2, Ltb, Csf1, Il18rap, Jak2, Hdac9, Ache, Gzmb, H2-Ob, Ripk2, Ccr1, H2-T24, Klrd1, Trat1, Acvr2a, Igsf6, Ifngr2, H2-DMb1	MSigDB_Hallmark_2020
Androgen Response	Hdac1	interaction	0.996	-0.81	HSC	Ell2, Arxes2, Gucy1a1, Homer2, Stk39, Slc26a2, Inpp4b, Lifr, Cdc14b, Rab4a, Sgk1, Ptpn21, Abcc4, Tsc22d1, Dhcr24	MSigDB_Hallmark_2020
Angiogenesis	Hdac1	interaction	0.365	-1.307	HSC	Fstl1, Vegfa, Spp1, App	MSigDB_Hallmark_2020
Apical Junction	Hdac1	interaction	0.445	-1.142	HSC	Vwf, Col16a1, Myh10, Mapk13, Mdk, Bmp1, Cercam, Gamt, Mpzl1, Jup, Traf1, Pik3cb, Cd274, Crat, Pkd1, Rras, Layn, Ldlrap1, Vav2, Lamb3, Tgfbi, Icam1, Mvd, Kcnh2, Nf2, Amigo1, Itga9, Insig1, Epb41l2, Baiap2, Nf1, Itga2, Pard6g, Sympk, Tjp1, Mmp9, Actn1, Sorbs3, Sirpa, Lima1, Map4k2, Tial1, Sgce, Icam4, Rhof, Ctnnd1	MSigDB_Hallmark_2020
Apical Surface	Hdac1	interaction	0.961	-0.909	HSC	App, Plaur, Gata3, Ncoa6, Crocc, Mdga1, Gstm5, Ntng1	MSigDB_Hallmark_2020
Apoptosis	Hdac1	interaction	0.996	-0.831	HSC	Lmna, Il1b, Il6, Timp3, Atf3, App, Pea15a, Clu, Igfbp6, Nedd9, Pmaip1, Ddit3, Rara, Retsat, Hmox1, Gsn, Casp3, Cdc25b, Bgn, Gstm1, Jun, Krt18, Rhob, Sc5d, Timp2, Casp1, Casp7, Cdkn1a, Psen2, Gadd45b, Add1, Txnip, Mgmt, Bcl2l1, Birc3, Cd69, Sqstm1, Lgals3, Slc20a1, Rnasel, Isg20, Mcl1, Casp9, Tgfbr3, Ank, Gch1, Ccnd2, Ppt1, Ppp3r1, Bcl2l2, Bid, Cflar, Wee1, Il18, Xiap	MSigDB_Hallmark_2020
Bile Acid Metabolism	Hdac1	interaction	0.996	-0.761	HSC	Aldh1a1, Abca3, Dio2, Ar, Pex12, Cyp7b1, Pex11a, Retsat, Sult2b1, Dhcr24, Amacr, Slc22a18, Fads1, Abcd1, Pex6, Pxmp2, Nudt12, Fads2, Pex16, Pnpla8, Aqp9, Gstk1, Slc23a2, Klf1, Acsl5, Idh1	MSigDB_Hallmark_2020
Cholesterol Homeostasis	Hdac1	interaction	0.368	-1.239	HSC	Hsd17b7, Aldoc, Pparg, Atf3, Nfil3, Plscr2, Clu, Ldlr, Plaur, Antxr2, Cpeb2, Alcam, Nsdhl, Mvd, Lss, Sc5d, Dhcr7, Pcyt2, Gstm7, Fads2, Atf5, Stard4, Lgmn, Stx5a, Fdft1, Plscr1, Acss2	MSigDB_Hallmark_2020
Coagulation	Hdac1	interaction	0	-1.769	HSC	Masp2, Thbs1, Serpinb2, Vwf, Itgb3, Apoc2, C2, Timp3, Bmp1, Gda, Crip2, Mmp8, Gp1ba, Sh2b2, C8g, Clu, C3, Rapgef3, Ctse, P2ry1	MSigDB_Hallmark_2020
Complement	Hdac1	interaction	0.821	-1.003	HSC	Gzmc, Serpinb2, Gca, Itgam, Il6, C2, Pclo, Hspa1b, Rasgrp1, Mmp8, Gp1ba, Plscr2, Dgkh, Clu, C3, Cd59b, Jak2, Gzmb, Gngt2, F5, Plaur	MSigDB_Hallmark_2020
Epithelial Mesenchymal Transition	Hdac1	interaction	0.027	-1.522	HSC	Thbs1, Itgb3, Fstl1, Nt5e, Col1a2, Vegfa, Col16a1, Il6, Timp3, Efemp2, Ecm1, Spp1, Vegfc, Pfn2, Tgm2, Bmp1, Itgb5, Pdlim4, Pvr, Cd59b, Gpc1, Plaur, Sgcb, Col4a1, Lamc1, Gpx7, Mylk, Id2, Dst, Serpine2, Plod2, Tgfbi, Bgn	MSigDB_Hallmark_2020
Estrogen Response Early	Hdac1	interaction	0.054	-1.397	HSC	Rhod, Fos, Nadsyn1, P2ry2, Papss2, Bhlhe40, Kcnk5, Hes1, Abca3, Rasgrp1, Tgm2, Tmprss3, Slc1a4, Kazn, Podxl, Myof, Tbc1d30, Olfml3, Jak2, Slc26a2, Pmaip1, Med24, Snx24, Slc24a3, Ar, Cant1, Pex11a, Rara, Sult2b1, Inpp5f, Sfn, Rab17, Anxa9, Sh3bp5, Slc19a2, Syngr1, Blvrb, Ablim1, Slc2a1, Il6st, Krt18	MSigDB_Hallmark_2020
Estrogen Response Late	Hdac1	interaction	0.368	-1.187	HSC	Gjb3, Fos, Lsr, Slc2a8, Papss2, Kcnk5, Mapk13, Mdk, Abca3, Tmprss3, Slc1a4, Emp2, Myof, Homer2, Llgl2, Jak2, Slc26a2, Slc24a3, Cacna2d2, Dnajc12, Dcxr, Aldh3a2, Sult2b1, Sgk1, Rabep1, Id2, Sfn, Anxa9, St14, Blvrb, Il6st, Ltf, Sord, Cish, Scarb1, Pkp3, Tst, Olfm1, Dhcr7, Xbp1, Mettl3, Fam102a	MSigDB_Hallmark_2020
Fatty Acid Metabolism	Hdac1	interaction	0.218	1.172	HSC	Idh3b, Mdh2, Sdhd, Lgals1, Echs1, Ldha, Apex1, Odc1, Acadm, Adipor2, Aldh9a1, Acaa2, Eci1, Mlycd, Acads, Psme1, Bphl, Dld, Ube2l6, Sdhc, Fh1, Suclg1, Ostc, Serinc1, Fasn, Hadh, Acadvl, Cpt1a, S100a10, Idi1, Sms, Ugdh, Idh3g	MSigDB_Hallmark_2020
Glycolysis	Hdac1	interaction	0.996	-0.799	HSC	Fbp2, Hs6st2, Nt5e, Vegfa, Ext1, Gpc3, Pygb, Sdc2, Chst2, Slc25a10, Med24, Homer1, Gpc1, Xylt2, Pam, B3gnt3, Pcx, Irs2, Ankzf1, Spag4, Nol3, Idua, Gpc4, Gal3st1, Tpst1, Prps1, Agrn, Ak4, Nsdhl, Plod2, Tgfbi, Ddit4	MSigDB_Hallmark_2020
Hedgehog Signaling	Hdac1	interaction	0.198	-1.45	HSC	Vegfa, Ophn1, Ache, Ets2, Nrcam, Amot	MSigDB_Hallmark_2020
Hypoxia	Hdac1	interaction	0.445	-1.12	HSC	Fos, Cavin1, Vegfa, Bhlhe40, Aldoc, Il6, Atf3, Ext1, Gpc3, Ppp1r15a, Tgm2, Ids, Sdc2, Nfil3, Chst2, Gpc1, Ddit3, Pam, Ccng2, Irs2, Plaur, Ndst2, Rora, Ankzf1, Sult2b1, Hmox1, Gpc4, Ak4, Tgfbi, Bgn, Slc6a6, Cavin3, Ddit4, Prkca, Slc2a1, Pfkfb3, Jun, Tnfaip3, Pdk1, Lxn, Btg1, Atp7a, Klhl24, Scarb1, Gys1	MSigDB_Hallmark_2020
IL-2/STAT5 Signaling	Hdac1	interaction	0.198	-1.283	HSC	Il2ra, Ahnak, Cxcl10, Nt5e, Bhlhe40, Sh3bgrl2, Ecm1, Spp1, Ptger2, Ltb, Csf1, Tgm2, Nfkbiz, Ahr, Nfil3, Plscr2, Il1r2, Slc29a2, Praf2, Phlda1, Ttc39b, Traf1, Capn3, Rora, Pnp2, Syt11, Etv4, Il10ra, Map3k8, Il1rl1, Socs2, Amacr, Itgae, Tnfrsf1b, Ncoa3, Alcam, Casp3	MSigDB_Hallmark_2020
IL-6/JAK/STAT3 Signaling	Hdac1	interaction	0.277	-1.304	HSC	Il2ra, Il1b, Cxcl10, Itgb3, Il6, Ltb, Csf1, Il1r2, Ccr1, Csf2rb2, Map3k8, Ifngr2, Hmox1, Il15ra, Tnfrsf1b, Stam2, Il6st, Jun	MSigDB_Hallmark_2020
Inflammatory Response	Hdac1	interaction	0.012	-1.495	HSC	Scn1b, Il1b, Gpr183, Cxcl10, Itgb3, P2ry2, Icosl, Il6, Ptafr, Gpc3, Ptger2, Rasgrp1, Osm, Csf1, Rgs1, Gp1ba, Ahr, Pvr, Cd82, Ccl17, Il18rap, Chst2, Irak2, Ldlr, Tnfsf9, Ripk2, Ccrl2, Plaur, Acvr2a, Il10ra, Scarf1, Ifngr2, Cxcr6, Il15ra, Slamf1, Tnfrsf1b, Lta, Icam1, Slc11a2, Atp2c1	MSigDB_Hallmark_2020
Interferon Alpha Response	Hdac1	interaction	0.996	-0.757	HSC	Cxcl10, Cd74, Procr, Trim30b, Csf1, Plscr2, Trim30c, Mov10, Ripk2, H2-T24, Ccrl2, Rsad2, Trim26, Trim25, Tmem140, Dhx58, Ifi30, Oas1a, Irf7, Parp12	MSigDB_Hallmark_2020
Interferon Gamma Response	Hdac1	interaction	0.996	-0.65	HSC	Il18bp, Cxcl10, Cd74, Il6, Bank1, Upp1, Plscr2, Jak2, Nod1, Ripk2, H2-T24, Cd274, Pnp2, Il10ra, Csf2rb2, Gbp4, Rsad2, Trim26, Il15ra, Trim25, Ncoa3, Casp3, Dhx58, Icam1, Ciita, Arid5b, Ifi30, Tnfaip3, Tnfaip2, Irf7, Parp12, Btg1, Socs3	MSigDB_Hallmark_2020
KRAS Signaling Dn	Hdac1	interaction	0	-1.807	HSC	Serpinb2, Mthfr, Slc16a7, Ryr1, Calm4, Thrb, Pdcd1, Plag1, Copz2, Lfng, Thnsl2, Gp1ba, Skil, Brdt, Chst2, Gamt, Tg, Cacna1f, Sgk1, Ccdc106, Stag3, Rsad2, Idua, Clstn3, Mfsd6, Ckm, Nr4a2, Kmt2d, Coq8a, Gpr19, Zbtb16, Pdk2, Msh5, Akr1b10, Efhd1, Fggy, Tgm1, Sphk2	MSigDB_Hallmark_2020
KRAS Signaling Up	Hdac1	interaction	0.353	-1.205	HSC	Scn1b, Il1b, Cxcl10, G0s2, Plek2, Spp1, Ppp1r15a, Il1rl2, Gucy1a1, Adam8, Plvap, Gadd45g, Ppbp, Mtmr10, Epb41l3, Hdac9, Pdcd1lg2, Jup, Evi5, Traf1, Plaur, Cbx8, Gprc5b, Etv4, Il10ra, Ephb2, Arg1, Gng11, Id2, Tnfrsf1b, Spry2, Tmem158	MSigDB_Hallmark_2020
Mitotic Spindle	Hdac1	interaction	0.996	-0.738	HSC	Cep72, Ophn1, Plekhg2, Myh10, Cdc42bpa, Fgd4, Pif1, Nedd9, Clip2, Llgl1, Palld, Arhgef12, Klc1, Stk38l, Net1, Arap3, Tubd1, Cdc27, Gsn, Dst, Map3k11, Rapgef5, Arhgef11, Trio, Itsn1, Pxn, Kif3c, Tubgcp5, Arfip2, Kif3b, Cep131, Tbcd, Ccnb2, Espl1, Kif1b, Arhgef3, Rasal2, Alms1, Epb41l2, Pkd2, Nf1, Cenpj, Cntrob, Arfgef1, Kif23, Mid1, Cenpf, Racgap1, Rictor, Kptn, Aurka, Rhof, Hdac6, Dlgap5, Ckap5, Arhgap4, Apc, Dync1h1	MSigDB_Hallmark_2020
Myc Targets V2	Hdac1	interaction	0	2.511	HSC	Wdr74, Hk2, Mcm5, Mcm4, Ung, Nop56, Nop16, Nolc1, Mybbp1a, Tmem97, Dctpp1, Srm, Wdr43, Nip7, Rcl1, Hspd1, Myc, Exosc5, Mphosph10, Mrto4, Npm1, Imp4, Ndufaf4, Ddx18, Pes1, Noc4l, Prmt3, Slc19a1, Cdk4	MSigDB_Hallmark_2020
Myogenesis	Hdac1	interaction	0.027	-1.527	HSC	Ncam1, Ryr1, Bhlhe40, Mapk12, Cox7a1, App, Cryab, Mras, Itgb5, Tnnt1, Clu, Pick1, Camk2b, Lpin1, Ache, Hdac5, Pcx, Crat, Mylk, Fxyd1, Foxo4, Plxnb2, Gsn, Agrn, Ckm, Tnni2, Ablim1, Kcnh2, Dmd, Myo1c, Rit1, Nqo1, Cox6a2, Eif4a2, Hbegf, Rb1, Ocel1, Sorbs3, Cdkn1a, Csrp3, Psen2, Adcy9, Gadd45b	MSigDB_Hallmark_2020
Notch Signaling	Hdac1	interaction	0.821	-0.995	HSC	Hes1, Lfng, St3gal6, Maml2, Dtx4, Prkca, Tcf7l2	MSigDB_Hallmark_2020
PI3K/AKT/mTOR Signaling	Hdac1	interaction	0.198	1.191	HSC	Nck1, Prkar2a, Mapk1, Map3k7, Pfn1, Actr3, E2f1, Arf1, Ptpn11, Mapk9, Akt1, Ube2d3, Cfl1, Rac1, Pin1, Lck, Dapp1, Ppp1ca, Ripk1, Ube2n, Smad2	MSigDB_Hallmark_2020
Pancreas Beta Cells	Hdac1	interaction	0.996	-0.735	HSC	Vdr	MSigDB_Hallmark_2020
Pperoxisome	Hdac1	interaction	0.996	-0.563	HSC	Aldh1a1, Abcb4, Abcb9, Crat, Pex11a, Retsat, Pex5, Sult2b1, Dhcr24, Acot8, Pex11b, Dlg4, Acox1, Fads1, Abcd1, Pex6, Acsl4, Pex14, Gstk1, Ercc1, Rdh11, Slc23a2, Abcc5, Abcb1b, Acsl5, Idh1	MSigDB_Hallmark_2020
Protein Secretion	Hdac1	interaction	0.385	1.057	HSC	Snx2, Mon2, Rer1, Mapk1, Dnm1l, Arf1, Clcn3, Ap2b1, Lman1, Tmed10, Ctsc, Gnas, Clta, Copb2, Ap3s1, Adam10, Scamp3	MSigDB_Hallmark_2020
Reactive Oxygen Species Pathway	Hdac1	interaction	0.385	1.129	HSC	Pdlim1, Ndufs2, Txn1, Prdx1, Gclc, Prdx4, Cdkn2d, Junb, Txnrd1, Ptpa, Msra, Prdx6, Sod2, Lamtor5, Glrx	MSigDB_Hallmark_2020
Spermatogenesis	Hdac1	interaction	0.915	-0.943	HSC	Tcp11, Acrbp, Phkg2, Lpin1, Cct6b, Ip6k1, Cdkn3, Spata6, Gfi1, Coil, Mlf1, Hspa2, Stam2, Nf2, Ccnb2, Pcsk4, Phf7, Zpbp, Slc12a2, Gstm5, Hspa4l, Ift88, Arl4a, Aurka	MSigDB_Hallmark_2020
TGF-beta Signaling	Hdac1	interaction	0.996	-0.718	HSC	Thbs1, Ppp1r15a, Smurf2, Skil, Lefty1, Ifngr2, Id2, Id3, Ski, Eng	MSigDB_Hallmark_2020
TNF-alpha Signaling via NF-kB	Hdac1	interaction	0	-1.697	HSC	Il1b, Serpinb2, Fos, Gpr183, Cxcl10, G0s2, Ccl4, Fut4, Vegfa, Icosl, Bhlhe40, Dusp4, Egr1, Il6, Hes1, Atf3, Csf1, Ppp1r15a, Bcl6, Ier5, Sik1, Nfil3, Cebpd, Trip10, Ldlr, Phlda1, Tnfsf9, Traf1, Ets2, Ripk2, Irs2, Per1, Ccrl2, Plaur, Nfkbie, Tnip2, Sgk1, Rnf19b, Map3k8, Phlda2, Klf9, Ifngr2, Tsc22d1, Il15ra, Zc3h12a, Id2, Relb, Tnip1, Nr4a2, Klf2, Fosb, Zbtb10, Lamb3, Icam1, Dusp5, Il6st, Pfkfb3, Jun, Tnfaip3, Tnfaip2	MSigDB_Hallmark_2020
UV Response Dn	Hdac1	interaction	0.218	-1.292	HSC	Itgb3, Ltbp1, Col1a2, Togaram1, Bhlhe40, Pparg, Cdc42bpa, Mgll, Sdc2, Arhgef9, Ldlr, Synj2, Inpp4b, Lamc1, Acvr2a, Ptpn21, Magi2, Syne1, Pias3, Sfmbt1, Apbb2, Vav2, Atp2c1, Prkca, Slc22a18, Scaf8, Abcc1, Dusp1, Bckdhb, Insig1, Prdm2, Dbp, Cdk13, Mta1, Tjp1, Pex14	MSigDB_Hallmark_2020
UV Response Up	Hdac1	interaction	0.996	-0.569	HSC	Sult5a1, Fos, Il6, Atf3, Rasgrp1, Polg2, E2f5, H2-T24, Dgat1, Epcam, Hmox1, Hspa2, Casp3, Fosb, Icam1, Hyal2, Dlg4, Il6st, Kcnh2, Btg1, Arrb2, Tst, Rrad, Rhob, Olfm1, Grina	MSigDB_Hallmark_2020
Unfolded Protein Response	Hdac1	interaction	0.996	-0.654	HSC	Vegfa, Atf3, Arxes2, Arfgap1, Slc1a4, Dnaja4, Nabp1, Tatdn2, Wipi1, Eif2ak3, Aldh18a1, Pdia5, Bag3, Atf6, Parn, Ddit4	MSigDB_Hallmark_2020
Wnt-beta Catenin Signaling	Hdac1	interaction	0.996	-0.578	HSC	Dvl2, Hdac5, Nkd1, Axin1, Tcf7, Adam17, Frat1, Psen2, Ncor2, Maml1	MSigDB_Hallmark_2020
Xenobiotic Metabolism	Hdac1	interaction	0.996	-0.735	HSC	Papss2, Slc12a4, Gstm4, Ttpa, Upp1, Xdh, Pemt, Jup, Ddc, Ets2, Pcx, Abcc2, Dcxr, Retsat, Hgfac, Abhd6, Hmox1, Arg1, Id2, Tpst1, Cyp2j9, Esr1, Ap4b1, Slc6a6, Blvrb, Ptgds, Sertad1	MSigDB_Hallmark_2020
heme Metabolism	Hdac1	interaction	0.739	-1.037	HSC	Mocos, Slc22a4, Sidt2, Aldh6a1, Mboat2, Ell2, Btrc, Slc7a11, Snca, Igsf3, C3, Hebp1, Ctse, Trim58, Slc30a1, Nnt, Rhag, Ctns, Lrp10, Pcx, Arhgef12, Kdm7a, Cdr2, Ccdc28a, Cdc27, Aldh1l1, Narf, Ypel5, Slc25a38, Ezh1, Tmcc2, Slc11a2, Alas2, Acp5, Blvrb, Tns1, Tspan5, Pdzk1ip1, Slc2a1, Kat2b, Rnf123, Car1, Atg4a, Mfhas1, Trak2, Ppox, Kel, Rnf19a, Mgst3	MSigDB_Hallmark_2020
p53 Pathway	Hdac1	interaction	0.285	-1.209	HSC	Vdr, Fos, Procr, Plk3, Atf3, Rad51c, App, Ppp1r15a, Slc7a11, Csrnp2, Upp1, Pidd1, Ier5, Cd82, Rab40c, Zmat3, Ptpn14, Tnfsf9, Ddit3, Dcxr, Rhbdf2, Retsat, Tm7sf3, Ldhb, Hexim1, Rnf19b, Nupr1, Plxnb2, Tsc22d1, Hmox1, Phlda3, Traf4, Sfn, St14, Coq8a, Steap3, Tcn2, Slc19a2, Zbtb16, Ddit4, Ip6k2, Ifi30, Jun, Lrmp, Prkab1, Btg1, Rrad, Kif13b, Stom, Baiap2, Wwp1, Cgrrf1, Casp1	MSigDB_Hallmark_2020
Adipogenesis	Hdac3	interaction	0.398	-1.121	HSC	Col4a1, C3, Itsn1, Sqor, Abca1, Slc27a1, Coq5, Mgll, Taldo1, Pgm1, Itih5, Gpx4, Ptcd3, Sod1, Araf, Pex14, Angptl4, Gbe1, Crat, Ndufa5, Esrra, Ywhag, Cavin2, Cyc1, Uqcr11, Uqcr10, Ubqln1, Dram2, Rmdn3, Nabp1, Preb, Aldoa, Atp5o, Dhrs7b, Grpel1, Slc25a1, Coq9, Mccc1, Slc19a1, Elmod3	MSigDB_Hallmark_2020
Allograft Rejection	Hdac3	interaction	0.111	1.436	HSC	Cd79a, Cd74, Il2rb, Irf4, Cxcl9, Gzma, Lck, Ets1, Jak2, Il18rap, Gcnt1, Il12a, Thy1, Capg, Mmp9, Mtif2, Ly86, Tpd52, H2-T24, Hif1a, Cd7, Gbp2, Glmn, Socs5, Socs1, Ifngr1, Zap70, Cd96, Il27ra, Degs1, Lyn, Il15, Tap2, H2-DMa	MSigDB_Hallmark_2020
Androgen Response	Hdac3	interaction	0.402	1.173	HSC	Maf, Rps6ka3, Elk4, Krt8, Dnajb9, Akap12, Myl12a, Pdlim5, Selenop, Tpd52, Cenpn, Itgav, Dhcr24, Dbi, Ncoa4, Uap1, Homer2, Iqgap2, Ube2j1	MSigDB_Hallmark_2020
Angiogenesis	Hdac3	interaction	0.398	1.238	HSC	Postn, Stc1, Slco2a1, Olr1, Itgav	MSigDB_Hallmark_2020
Apical Junction	Hdac3	interaction	0.362	-1.242	HSC	Mdk, Evl, Rras, Mvd, Tgfbi, Icam1, Adam15, Itga2, Mapk13, Traf1, Actb, Mpzl1, Mpp5, Pbx2, Lamb3, Pard6g, Gamt, Vwf, Layn, Crat, Myh9, Jup, Vav2, Map4k2, Myh10, Col16a1, Sgce, Akt3	MSigDB_Hallmark_2020
Apical Surface	Hdac3	interaction	0.124	1.604	HSC	Il2rb, Crybg1, Thy1, Ncoa6, Mdga1, Ntng1, Akap7, Flot2, Lyn	MSigDB_Hallmark_2020
Apoptosis	Hdac3	interaction	0.472	1.083	HSC	Satb1, Pdgfrb, Bgn, Lef1, Anxa1, Emp1, Xiap, Gadd45a, Dap, Gch1, Cdc25b, Tnfsf10, Add1, Dnajc3, Psen2, Ifngr1, Pak1, Cflar, Cd69, Gadd45b, Sptan1	MSigDB_Hallmark_2020
Bile Acid Metabolism	Hdac3	interaction	0.387	1.227	HSC	Cyp27a1, Rxrg, Lck, Optn, Abca8b, Npc1, Pex7, Hsd17b4, Isoc1, Nr3c2, Hacl1, Abcd1, Hsd3b7, Rbp1, Hsd17b11, Dhcr24, Slc29a1, Phyh, Pex19, Nudt12, Cat, Abca2, Acsl1, Lonp2	MSigDB_Hallmark_2020
Cholesterol Homeostasis	Hdac3	interaction	0.908	-0.776	HSC	Atf3, Mvd, Fasn, Plaur, Sc5d, Hsd17b7, Plscr2, Fbxo6, Clu	MSigDB_Hallmark_2020
Coagulation	Hdac3	interaction	0.075	1.525	HSC	C1qa, Mmp15, Dusp6, Hnf4a, Dct, Anxa1, Olr1, Plek, Cpq, Ctso, C1ra, Mmp9, Wdr1, Csrp1, Rapgef3, Lgmn, Ctse, Ctsb, P2ry1, Pecam1, Klk8	MSigDB_Hallmark_2020
Complement	Hdac3	interaction	0.05	1.559	HSC	C1qa, Gnb4, Mmp15, Dusp6, Kcnip2, Hnf4a, Ctsc, Lipa, Gzma, Lck, Olr1, C1qc, Jak2, Plek, Cpq, Anxa5, Stx4a, Ctso, Fcer1g, C1ra, Csrp1, Gngt2, Fcnb, Lgmn, Plscr1, Calm3, Pfn1, Raf1, Ctsb, Rasgrp1, Gng2	MSigDB_Hallmark_2020
DNA Repair	Hdac3	interaction	0.908	-0.807	HSC	Pnp2, Snapc4, Ago4, Ada, Supt4a, Cmpk2, Rad52, Aprt, Ell, Gpx4, Ercc4, Polr1d, Ercc8, Taf10, Mrpl40, Taf13, Umps, Prim1, Nt5c, Polr2e, Aaas, Pold1, Gtf2h3, Bola2, Nme1, Dut, Sec61a1, Ssrp1, Polr2f, Cox17, Gtf3c5, Pola1, Mpg, Polr2i, Ncbp2, Rfc4, Nelfe, Pnp	MSigDB_Hallmark_2020
E2F Targets	Hdac3	interaction	0.114	1.352	HSC	Cks2, Cenpm, Cdkn2c, Pole, Mxd3, Dlgap5, E2f8, Cdc25b, Diaph3, Mad2l1, Melk, Usp1, Cdkn3, Kif4, Depdc1a, Psmc3ip, Spag5, Cdca3, Gins1, Anp32e, Dscc1, Rpa3, Tubg1, Pttg1, Spc25, Ccp110, Donson, Cdca8, Aurkb, Hmmr, Pola2, Ccnb2, Bard1, Trip13, Chek1, Mki67, Pds5b, Cit, Ctcf, Hmgb2, Ccne1, Plk4, Rpa2, Prps1l3, Pop7, Wee1, Pole4, Lmnb1, Chek2, Mybl2, Smc6, Ube2s, Orc2, Ing3, Ezh2, Cdkn1b, Snrpb, Naa38, Rad51ap1, Kif22	MSigDB_Hallmark_2020
Epithelial Mesenchymal Transition	Hdac3	interaction	0.533	1.055	HSC	Col5a1, Vcam1, Pdgfrb, Postn, Bgn, Gem, Id2, Gadd45a, Thy1, Capg, Tpm1, Fuca1	MSigDB_Hallmark_2020
Estrogen Response Early	Hdac3	interaction	0.297	-1.27	HSC	Tgm2, Slc1a4, P2ry2, Tbc1d30, Abca3, Rab17, Rhod, Rara, Podxl, Sult2b1, Fasn, Cish, Anxa9, Asb13, Bhlhe40, Slc39a6, Snx24, Ablim1, Ncor2, Mybbp1a, Syngr1, Fos, Chpt1	MSigDB_Hallmark_2020
Estrogen Response Late	Hdac3	interaction	0.475	-1.087	HSC	Gjb3, Slc1a4, Mdk, Lsr, Car2, Serpina3f, Abca3, St14, Dusp2, Sult2b1, Aldh3a2, Cish, Anxa9, Mapk13, Isg20, Ncor2, Fos, Chpt1, Dnajc12	MSigDB_Hallmark_2020
Fatty Acid Metabolism	Hdac3	interaction	0.262	-1.338	HSC	Uros, G0s2, Acot1, Car2, Cryz, Mgll, Aldh3a2, Fasn, Pcbd1, Grhpr, Lgals1, Acot2, Crat, Hsd17b7, Ncaph2, Hccs, Cbr3, Bckdhb, Aldoa, Acss1, Erp29, Idh3b, Mif, Prdx6, D2hgdh, Glul, Odc1, Dlst, Auh, Psme1, Cpt1a, Hsd17b10, Maoa, Ldha, Hibch, Sdha, Sucla2, Acadl, Nsdhl, Idh3g, Suclg1	MSigDB_Hallmark_2020
G2-M Checkpoint	Hdac3	interaction	0.075	1.447	HSC	Cenpf, Cks2, Tle3, Kif11, Cdkn2c, Pole, Knl1, Cdc25b, Mad2l1, Tpx2, Cenpa, Odf2, Rasal2, Cdkn3, Kif4, Wrn, Ube2c, Prc1, Kif20b, Nusap1, Hif1a, Pttg1, Marcks, Dr1, Traip, Cul4a, Dbf4, Bub1, Aurkb, Hmmr, Pola2, Ccnb2, Fbxo5, Pbk, Bard1, Kif15, Chek1, Mki67, Pds5b, Ctcf, Cdc7, Cul5, Chmp1a, Plk4, Ss18, Rpa2, Bub3, Smc2, Map3k20, Upf1, Slc7a5, Lmnb1, Mybl2, Ube2s, Top1, Ezh2, Cdkn1b, Ccna2, Kif22, Cul1, Sfpq, Cks1b, Stmn1, Foxn3, Polq, Sap30	MSigDB_Hallmark_2020
Glycolysis	Hdac3	interaction	0.387	-1.167	HSC	Fbp2, Chst2, Spag4, Hs6st2, Tpst1, Sdc2, Tgfbi, Idua, Taldo1, Nt5e, Gal3st1, Alg1, Ppp2cb, Isg20, Slc37a4, Sod1, Vegfa, Angptl4, Bpnt1, Gpc3, Nol3, Homer1, Slc25a13, Ankzf1, Arpp19, Ndufv3, Nasp, Aldoa, Pcx, Mif, Pkm, Pmm2, Got1, Pgam1, B4galt1, Got2, Zfp292, B4galt7, Pygl	MSigDB_Hallmark_2020
Hedgehog Signaling	Hdac3	interaction	0.541	1.051	HSC	Tle3, Vldlr, Thy1, Dpysl2, Rasa1	MSigDB_Hallmark_2020
Hypoxia	Hdac3	interaction	0.443	1.103	HSC	Col5a1, Chst3, Pgam2, Pklr, Bgn, Bcl2, Pam, Edn2, Stc1, Hoxb9, Ets1, Vldlr, Pgm2, Akap12, Rora, Hk1, Anxa2, Tes, Klf6, Nr3c1, Tpd52	MSigDB_Hallmark_2020
IL-2/STAT5 Signaling	Hdac3	interaction	0.398	-1.145	HSC	Cxcl10, Tgm2, Pnp2, Spp1, Car2, Ltb, Syt11, Map3k8, Il4ra, Socs2, Il2ra, Ctsz, Il10ra, Itih5, Glipr2, Cish, Bhlhe40, Nt5e, Csf1, Serpinb6a, Traf1, Gpx4, Cd48, Ahnak, Ecm1, Slc29a2, Furin, Irf8	MSigDB_Hallmark_2020
IL-6/JAK/STAT3 Signaling	Hdac3	interaction	0.49	-1.089	HSC	Cxcl10, Ebi3, Ltb, Csf2rb2, Jun, Map3k8, Il4ra, Il2ra, Csf1, Hmox1, Ifnar1, Il6, Ccr1, Csf3r, Tnfrsf1b, Ifngr2, Il1r2, Csf2rb, Stam2	MSigDB_Hallmark_2020
Inflammatory Response	Hdac3	interaction	0.49	1.066	HSC	Il7r, Il2rb, Cxcl9, Lck, Sphk1, Olr1, Sell, Il18rap, Ccr7, Axl, Gch1, Cxcr6, Acvr1b, Tnfsf10, P2rx4, Il18r1, Klf6, Rtp4, Lta, Hif1a, Raf1, Kif1b, Ahr, Rasgrp1, Cd69, Pcdh7, Lyn, C5ar1, Il15, Rela, Rhog, Calcrl, Slamf1, Ptger4	MSigDB_Hallmark_2020
Interferon Alpha Response	Hdac3	interaction	0.466	-1.107	HSC	Cxcl10, Usp18, Rsad2, Psme2b, Trim30c, Rnf31, Il4ra, Cmpk2, Isg15, Ifitm1, Csf1, Isg20, Parp9, Uba7, Ccrl2, Plscr2, Pnpt1	MSigDB_Hallmark_2020
Interferon Gamma Response	Hdac3	interaction	0.387	1.163	HSC	Cd74, Vcam1, Il2rb, Irf4, Cxcl9, Slamf7, Gzma, Gbp9, Gbp6, Jak2, P2ry14, Oas2, Oasl1, Selp, Gch1, C1ra, Eif4e3, Tnfsf10, Isoc1, Rtp4, Plscr1, H2-T24, Hif1a, Auts2, Gpr18, Ifit2, Socs1, St3gal5, Cd69, Gbp4, Ifi44, Il15, H2-DMa, Ogfr	MSigDB_Hallmark_2020
KRAS Signaling Dn	Hdac3	interaction	0.49	1.076	HSC	Vpreb2, Arpp21, Slc12a3, Sidt1, Edn2, Zbtb16, Vpreb1, Cpb1, Selenop, Camk1d, Slc25a23, Slc16a7, Ptprj, Klk8, Asb7, Bard1, Prodh	MSigDB_Hallmark_2020
KRAS Signaling Up	Hdac3	interaction	0.387	1.191	HSC	Il7r, Satb1, Mafb, Trib2, Dusp6, Emp1, Ets1, Id2, Sdccag8, Akap12, Etv1, Fcer1g, Arg1, Mmp9, St6gal1, Etv5, Tfpi, Tph1, Fuca1, Tspan7, Vwa5a, Csf2ra, Ephb2, Cab39l, Ammecr1, Pecam1, Cbr4, Atg10, Yrdc	MSigDB_Hallmark_2020
Mitotic Spindle	Hdac3	interaction	0.266	1.241	HSC	Cenpf, Arhgap10, Anln, Kif11, Map3k11, Ect2, Dlgap5, Pdlim5, Epb41, Tsc1, Tpx2, Rasal2, Arhgef12, Kif4, Als2, Rasa1, Prc1, Kif20b, Nusap1, Hdac6, Kif1b, Marcks, Tubd1, Flnb, Sun2, Rab3gap1, Arap3, Tubgcp5, Bub1, Sptan1, Cdc42bpa, Sos1, Mid1ip1, Ccnb2, Arhgap4, Sass6, Fbxo5, Trio, Kif15, Clip2, Cep192, Bcr, Kntc1, Capzb, Ezr	MSigDB_Hallmark_2020
Myc Targets V1	Hdac3	interaction	0.041	-1.508	HSC	Pabpc4, Gm10184, Nhp2, Eif3j2, Iars, Cad, Nolc1, Eif3d, Tfdp1, Tufm, Cyc1, Mrpl9, Ube2l3, Cct7, Phb2, Rad23b, Kpnb1, Eprs, Npm1, Rack1, Snrpa1, Mrps18b, Kpna2, Rsl1d1, Eif4h, Cct5, Tcp1, Pole3, Hnrnpd, Cops5, Nop16, Nme1, Nop56, Got2, Txnl4a, Vdac3, Psmd3, Mcm6, Dut, Mcm2, Aimp2, Rplp0, Ncbp1, Rpl34, Cox5a, Sf3b3, Eif2s2, Rps6, Rps2, Abce1, Hsp90ab1, Ddx21, Odc1, Eif2s1, Ncbp2, Stard7, Rfc4, Psma7, Hspd1, Psmb3, Eif4a1, Ranbp1, Ddx18, Rpl18, Gspt1, Srsf3, Kars, Lsm7, Ldha, Eif3j1, Cct3, Lsm2, Etf1, Snrpg, Pold2, Ifrd1, Exosc7, Rnps1, Uba2, C1qbp, Pgk1, Nap1l1, Ilf2, Eef1b2, Ruvbl2, Psma6, Psmc6, Cdc20, Snrpd2, Sf3a1, Snrpd3, Mcm4	MSigDB_Hallmark_2020
Myc Targets V2	Hdac3	interaction	0.255	-1.416	HSC	Dusp2, Ppan, Wdr74, Mybbp1a, Nolc1, Slc29a2, Bysl, Mrto4, Imp4, Npm1, Nip7, Exosc5, Grwd1, Map3k6, Slc19a1, Nop16, Nop56, Aimp2, Noc4l, Rcl1, Hspd1, Tbrg4, Ddx18, Rrp12, Nop2, Farsa, Rabepk, Wdr43, Mcm4, Tfb2m, Srm	MSigDB_Hallmark_2020
Myogenesis	Hdac3	interaction	0.602	-0.995	HSC	Tnni2, Col4a2, Ryr1, Plxnb2, Cryab, Tnnt1, Itgb5, Bhlhe40, Cdkn1a, Ablim1, App, Mapk12, Crat, Myh9, Ncam1, Notch1, Cox7a1, Hbegf, Gsn, Clu, Pcx, Gaa, Eif4a2, Pick1, Rit1, Pfkm	MSigDB_Hallmark_2020
Notch Signaling	Hdac3	interaction	0.908	-0.709	HSC	Lfng, Maml2, Arrb1, Notch1	MSigDB_Hallmark_2020
Oxidative Phosphorylation	Hdac3	interaction	0.255	-1.269	HSC	Gm10053, Slc25a20, Nnt, Gpx4, Atp5j2, Mtrr, Ndufc1, Abcb7, Atp5h, Nqo2, Mrps15, Ndufa5, Cyc1, Uqcr11, Uqcr10, Uqcrc2, Hccs, Cox7a2, Tomm22, Rhot1, Cox4i1, Phb2, Mfn2, Mrpl35, Hspa9, Atp5o, Idh3b, Grpel1, Ndufb2, Mrps30, Cycs, Ndufa7, Mrps11, Got2, Vdac3, Ndufb4, Aldh6a1, Cox7c, Cox7b, Slc25a4, Timm10, Mrps22, Afg3l2, Cox5a, Ndufc2, Polr2f, Cox17, Acadsb, Bckdha, Ndufs7, Timm50, Ndufa3, Dlst, Fxn, Ndufs2, Cox15, Ndufs6, Ldhb, Cpt1a, Opa1, Hsd17b10, Ldha, Timm8b, Sdha, Sucla2, Ndufs1, Uqcrq, Atp5b, Rhot2, Pmpca, Ndufb7, Idh3g, Suclg1, Ndufb8, Alas1, Bax, Atp5c1, Atp6v0c, Cox6c, Cox11, Ndufb6, Surf1, Ndufb5, Mrpl11	MSigDB_Hallmark_2020
PI3K/AKT/mTOR Signaling	Hdac3	interaction	0.977	0.672	HSC	Lck, Rps6ka3, Gna14, Sfn, Itpr2, Pfn1, Pla2g12a, Cab39l, Raf1, Ap2m1, Sla, Gsk3b, Rptor, Map3k7, Eif4e, Ptpn11, Cdkn1b, Dapp1, Calr, Tiam1, Hras, Nod1	MSigDB_Hallmark_2020
Pancreas Beta Cells	Hdac3	interaction	0.015	1.998	HSC	Mafb, Chga, Pklr, Foxo1	MSigDB_Hallmark_2020
Pperoxisome	Hdac3	interaction	0.888	0.811	HSC	Rxrg, Abcb4, Hsd17b4, Dhrs3, Isoc1, Abcd1, Siah1a, Hsd3b7, Ctbp1, Hsd17b11, Dhcr24, Ide, Cat, Pex2, Acsl1, Pex5, Lonp2, Acox1, Sod2, Pex11a, Pex13, Elovl5, Hmgcl, Prdx1, Hras, Top2a, Mlycd, Tspo, Ercc1, Gnpat, Idi1, Eci2, Pex6, Ywhah	MSigDB_Hallmark_2020
Protein Secretion	Hdac3	interaction	0.398	1.183	HSC	Pam, Ctsc, Mon2, Rps6ka3, Stx12, Ap3s1, Ocrl, Ica1, Tpd52, Anp32e, Kif1b, Cog2, Ap2m1, Gbf1, Napg, Galc, Vamp3, Ap2b1, Rer1, Scamp3, Ap3b1, Golga4, Ap2s1, Dop1a, Stam, Gla, Rab9, Dnm1l, Zw10, Cln5, Atp1a1, Atp6v1h, Adam10, Cope, Bnip3, Copb1	MSigDB_Hallmark_2020
Reactive Oxygen Species Pathway	Hdac3	interaction	0.888	-0.81	HSC	Mpo, Mgst1, Ftl1, Gpx4, Sod1, Gsr, Prdx6, Ndufb4, Oxsr1, Prnp, Prdx2, Junb, Ndufs2, Ercc2, Sbno2, Txn1, Srxn1, Gclc	MSigDB_Hallmark_2020
Spermatogenesis	Hdac3	interaction	0.573	1.004	HSC	Ddx4, Hspa4l, Clpb, Clgn, Gfi1, Cdkn3, Dbf4, Bub1, Ide, Ccnb2, Zc3h14, Strbp, Phf7, Agfg1, Gmcl1, Rad17, Ncaph, Coil, Ezh2	MSigDB_Hallmark_2020
TGF-beta Signaling	Hdac3	interaction	0.853	-0.854	HSC	Thbs1, Lefty1, Ncor2, Furin, Ppp1r15a, Klf10, Ifngr2, Smad3, Apc, Junb, Rab31, Cdkn1c, Tgfb1, Fkbp1a, Id1	MSigDB_Hallmark_2020
TNF-alpha Signaling via NF-kB	Hdac3	interaction	0.297	-1.234	HSC	Cxcl10, Rnf19b, G0s2, Atf3, Jun, Tnip1, Tnfsf9, Icam1, Gpr183, Abca1, Map3k8, Dusp2, Fut4, Bhlhe40, Csf1, Plaur, Bcl3, Traf1, Cdkn1a, Snn, Fos, Lamb3, Kdm6b, Vegfa, Dusp4, Ppp1r15a, Ccrl2, Serpinb2, Ccnl1, Il6, Egr1	MSigDB_Hallmark_2020
UV Response Dn	Hdac3	interaction	0.718	0.946	HSC	Pdgfrb, Anxa4, Adgrl2, Vldlr, Gcnt1, Pdlim5, Tfpi, Anxa2, Dmac2l, Tjp1, Cdk13, Nr3c1, Ica1, Wdr37, Igf1r, Tgfbr2, Cdc42bpa, Map2k5, Rbpms, Nr1d2, Prkca, Atp2b1, Prkar2b, Nipbl, Atp2b4, Insig1, Cdkn1b, Spop, Prdm2, Sipa1l1, Sfmbt1, Add3	MSigDB_Hallmark_2020
UV Response Up	Hdac3	interaction	0.888	-0.859	HSC	Atf3, Car2, E2f5, Icam1, Bcl2l11, Polg2, Cyb5r1, Hyal2, Hmox1, Fos, Furin, Tuba4a, Il6, Aldoa, Dlg4, Grpel1, Psmc3, Pdap1, Tars, Epcam, Pole3, Btg3, Tfrc, Hspa13, Arrb2, Slc25a4, Junb, Spr, Abcb1b, Ddx21, Rrad, Ppat, Rfc4, Cdkn1c, Creg1, Cdc5l, Gm49336, Maoa, Cdc34, Fen1	MSigDB_Hallmark_2020
Unfolded Protein Response	Hdac3	interaction	0.297	-1.283	HSC	Slc1a4, Atf3, Dnaja4, Eif4ebp1, Slc30a5, Nhp2, Zbtb17, Khsrp, Iars, Nolc1, Vegfa, Hyou1, Mtrex, Pop4, Exosc1, Aldh18a1, Arxes2, Nabp1, Preb, Rps14, Npm1, Hspa9, Eif4a2, Ttc37, Cebpb, Tatdn2, Exosc5, Tars, Arfgap1, Nop56, Atf4, Nfyb, Sec31a, Eif4g1, Atp6v0d1, Mthfd2, Eif2s1	MSigDB_Hallmark_2020
Wnt-beta Catenin Signaling	Hdac3	interaction	0.541	1.037	HSC	Lef1, Tcf7, Dvl2, Csnk1e, Psen2, Hdac5, Frat1	MSigDB_Hallmark_2020
Xenobiotic Metabolism	Hdac3	interaction	0.888	0.853	HSC	Hnf4a, Cyp27a1, Npc1, Id2, Pink1, Gch1, Arg1, Gss, Pdlim5, Hacl1, Man1a, Ptgr1, Esr1, Etfdh, Pts, Blvrb, Ddah2, Pgrmc1, Dhrs1, Ddc, Cat	MSigDB_Hallmark_2020
heme Metabolism	Hdac3	interaction	0.398	1.129	HSC	Slc4a1, Trim10, Tspo2, Rhd, Ank1, AK157302, Gypa, Optn, Ermap, Gata1, Add2, Fbxo7, Abcg3, Epb41, Endod1, Add1, Kel, Arhgef12, Slc10a3, Nr3c1, Ctse, Synj1, Narf, Alas2, Ypel5, Ctsb, Foxj2, Mark3, Ubac1, Epor, Blvrb, Ncoa4, Tfdp2, Riok3, Fbxo34, Hagh, Cat, Isca1	MSigDB_Hallmark_2020
mTORC1 Signaling	Hdac3	interaction	0.822	-0.926	HSC	Cfp, Slc1a4, Pnp2, Nupr1, Abcf2, Pgm1, Slc7a11, Bhlhe40, Uso1, Cdkn1a, Slc37a4, Sc5d, Gbe1, Ppp1r15a, Tuba4a, Hspa4, Rpa1, Shmt2, Eprs, Srd5a1, Aldoa, Hspa9, Cct6a, Pno1, Gsr, Psmg1, Rit1, Got1, Pdap1, Cops5, Tfrc, Psmd12, Ifi30, Mcm2, Uchl5, Psmd13, Eif2s2, Nfil3, Gapdh, Wars, Mthfd2, Scd2	MSigDB_Hallmark_2020
p53 Pathway	Hdac3	interaction	0.662	-0.977	HSC	Nupr1, Rnf19b, Atf3, Plk3, Coq8a, Ada, Jun, Tnfsf9, St14, Plxnb2, Rhbdf2, Rab40c, Slc7a11, Ppm1d, Rps27l, Hmox1, Cdkn1a, Ralgds, App, Fos, Pidd1	MSigDB_Hallmark_2020
Adipogenesis	Kmt2d	interaction	0.922	-0.954	HSC	Lifr, C3, Cavin1, Sqor, Dram2, Cavin2, Cd302, Mgll, Mgst3, Slc25a10, Nabp1, Slc19a1, Bcl6, Pparg, Orm1, Sult5a1, Coq5, Lipe, Slc27a1, Pim3, Lpcat3, Map4k3, Mccc1, Phldb1, Miga2, Esrra, Uck1, Atp5o, Elmod3, Sowahc, Pqlc3, Preb, Adcy6, Gadd45a, Aldoa, Gpat4, Rmdn3, Cox7b, Sod1, Gpam, Pex14, Hibch, Bcl2l13, Ccng2, Ptcd3, Cox6a1, Chchd10, Ppm1b, Dhcr7, Ucp2, Slc5a6, Tst, Col4a1, Qdpr, Adipor2, Stat5a, Crat, Gpx4, Rnf11	MSigDB_Hallmark_2020
Allograft Rejection	Kmt2d	interaction	0.949	-0.797	HSC	Gzmc, Gzmb, Il6, Prkcb, Elane, Il1b, Tlr6, Il2ra, Hdac9, Klrd1, H2-T24, Ccr1, Ccr2, Igsf6, Ache, Icosl, Cd7	MSigDB_Hallmark_2020
Androgen Response	Kmt2d	interaction	0.922	-0.892	HSC	Arxes2, Lifr, Homer2, Stk39, Zbtb10, Insig1, Ell2, Pdlim5, Inpp4b, Krt8, Cdc14b, Ank	MSigDB_Hallmark_2020
Angiogenesis	Kmt2d	interaction	0.922	0.897	HSC	S100a4, Tnfrsf21, Postn, Pglyrp1	MSigDB_Hallmark_2020
Apical Junction	Kmt2d	interaction	0.949	-0.769	HSC	Mdk, Mapk13, Itga2, Gamt, Insig1, Itga9, Bmp1, Rras, Traf1, Mvd, Cd274, Myh10, Vwf, Cnn2, Col16a1, Lamb3, Amigo1, Cercam, Itga10, Ctnnd1, Mpzl1, Sgce, Mmp9, Syk, Layn, Tgfbi, Sorbs3, Adam15, Actb, Lima1, Jup, Fyb, Pik3cb, Pkd1, Tubg1, Crat	MSigDB_Hallmark_2020
Apical Surface	Kmt2d	interaction	0.922	0.854	HSC	Il2rg, B4galt1, Adam10, Lyn, Crybg1, Thy1, Crocc	MSigDB_Hallmark_2020
Apoptosis	Kmt2d	interaction	0.995	-0.639	HSC	Il6, Jun, Rhob, Igfbp6, Atf3, Timp3, Il1b, App, Pea15a, Clu, Pmaip1, Isg20, Mgmt	MSigDB_Hallmark_2020
Bile Acid Metabolism	Kmt2d	interaction	0.787	-1.111	HSC	Gstk1, Sult2b1, Pex11g, Klf1, Cyp7b1, Dio2, Pex26, Aldh1a1, Rbp1, Lipe, Pecr, Slc22a18, Amacr, Slc23a2, Pex12, Acsl1, Pex6, Ar, Abca8b, Pxmp2, Pex11a, Sod1, Pex16, Optn, Idh2, Aldh9a1, Pex19, Fads2, Cyp27a1, Pex13, Abcd3	MSigDB_Hallmark_2020
Cholesterol Homeostasis	Kmt2d	interaction	0.722	-1.215	HSC	Atf3, Plscr2, Cpeb2, Nfil3, Ldlr, Aldoc, Pparg, Atf5, Clu, Mvd, Lss, Acat2, Lgals3, Sc5d, Hsd17b7, Lgmn, Stard4, Dhcr7, Anxa5, Fasn, Fbxo6, Fads2, Pdk3, Gstm7, Mvk	MSigDB_Hallmark_2020
Coagulation	Kmt2d	interaction	0.019	-1.624	HSC	Mmp8, Thbs1, Serpinb2, C3, Ctsh, Apoc2, C8g, Itgb3, Itga2, Masp2, Timp3, Gp1ba, Bmp1, Klf7, Clu, Crip2, Capn5, Gda, Vwf, Furin, C2, Ctse, Dpp4, Pef1, Mmp9, Lefty1	MSigDB_Hallmark_2020
Complement	Kmt2d	interaction	0.787	-1.113	HSC	Gzmc, Mmp8, Serpinb2, Gzmb, C3, Il6, Ctsh, Hspa1a, Pclo, Hspa1b, Plscr2, Ltf, Gp1ba, Gca, Cd59b, Cr2, Pdp1, Cd59a, Tnfaip3, Clu, Prss36	MSigDB_Hallmark_2020
Epithelial Mesenchymal Transition	Kmt2d	interaction	0.067	-1.456	HSC	Serpine2, Pfn2, Thbs1, Il6, Jun, Col1a2, Tgm2, Rhob, Itgb3, Itga2, Timp3, Cd59b, Nt5e, Spp1, Cd59a, Gem, Bmp1, Tnfaip3, Sgcb, P3h1, Vegfc, Vegfa, Gpx7, Gpc1, Lamc1, Matn2, Fap, Plod2, Col16a1, Il15, Pdlim4, Sdc4, Fstl1	MSigDB_Hallmark_2020
Estrogen Response Early	Kmt2d	interaction	0.919	-1.008	HSC	Fos, Rhod, Tgm2, Sult2b1, Nadsyn1, Papss2, Bhlhe40, Rab17, Kazn, Slc1a4, Tmprss3, Olfml3, Podxl, Pmaip1, Siah2, Blvrb, Krt8, Tbc1d30, Hes1, Myof, Rasgrp1, Adcy9, P2ry2, Slc24a3, Snx24, Syngr1	MSigDB_Hallmark_2020
Estrogen Response Late	Kmt2d	interaction	0.787	-1.108	HSC	Mdk, Fos, Lsr, Slc2a8, Mapk13, Emp2, Homer2, Sult2b1, Ltf, Gjb3, Perp, Papss2, Slc1a4, Tmprss3, Llgl2, Cacna2d2, Siah2, Isg20, Zfp36, Blvrb, Myof, Dnajc12, Sgk1, Slc24a3	MSigDB_Hallmark_2020
Fatty Acid Metabolism	Kmt2d	interaction	0.848	0.863	HSC	Lgals1, Cpt1a, Mcee, Blvra, S100a10, Sucla2, Echs1, Glul, Hccs, Hmgcl, Apex1, Metap1, Psme1, Idi1, Idh3g, Acot2, Pts, Acadl, Pdha1	MSigDB_Hallmark_2020
Glycolysis	Kmt2d	interaction	0.919	-1.011	HSC	Hs6st2, Xylt2, Sdc2, B3gnt3, Gpc3, Fbp2, Gal3st1, Pcx, Slc25a10, Irs2, Nt5e, Gnpda1, Chst2, Isg20, Homer1, Gpc4, B4galt4, Vegfa, Gpc1, Phka2, Capn5, Spag4, Plod2, Gne, Idua, Slc37a4, Gmppb, Prps1, Gys1, Aldoa, Chpf2, Got1, Nol3, Gfpt1, Ak4, Sod1, Pygb, Ext1, Egln3, Tgfbi, Tpst1, Alg1, Fam162a, Ankzf1, Mif, Psmc4, Aldh9a1, Chst12, Bpnt1, Mxi1	MSigDB_Hallmark_2020
Hedgehog Signaling	Kmt2d	interaction	0.635	-1.341	HSC	Nrcam, Ophn1, Ache, Ets2, Vegfa	MSigDB_Hallmark_2020
Hypoxia	Kmt2d	interaction	0.288	-1.311	HSC	Fos, Il6, Jun, Cavin1, Sdc2, Tgm2, Gpc3, Atf3, Sult2b1, Nfil3, Klf6, Bhlhe40, Cavin3, Irs2, Ppp1r15a, Ndst2, Aldoc, Chst2, Tnfaip3, Klf7, Siah2, Isg20, Gpc4, Vegfa, Zfp36, Noct, Cdkn1c, Dusp1, Gpc1, Grhpr	MSigDB_Hallmark_2020
IL-2/STAT5 Signaling	Kmt2d	interaction	0.919	-1	HSC	Tgm2, Rhob, Slc29a2, Cxcl10, Plscr2, Capn3, Galm, Il2ra, Nfil3, Prnp, Klf6, Bhlhe40, Phlda1, Ptger2, Itgae, Nt5e, Spp1, Sh3bgrl2, Map3k8, Etv4, Ager, Traf1, Il18r1, Cdkn1c, Furin, Amacr, Ccne1, P2rx4, Il1r2, Selp, Il1rl1, Ahr, Ecm1, Syt11	MSigDB_Hallmark_2020
IL-6/JAK/STAT3 Signaling	Kmt2d	interaction	0.353	1.332	HSC	Dntt, Ifngr1, Irf1, Ltb, Csf3r, Ptpn11, Il2rg, Tnfrsf21, Il10rb, Ifnar1, Il17ra, Ptpn2, Crlf2, Cd44, Stat1, Tnfrsf1a	MSigDB_Hallmark_2020
Inflammatory Response	Kmt2d	interaction	0.922	-0.977	HSC	Il6, Cybb, Itgb3, Gpc3, Rgs1, Gpr183, Cxcl10, Il1b, Gp1ba, Klf6, Irak2, Ptger2, Ldlr, Chst2, Pcdh7, Ptafr, Icosl, Lta, Ccrl2, Il18r1, Ccl17, Tnfsf9, Rasgrp1, Scn1b, P2ry2, Il15, Ptger4, Scarf1, P2rx4, C5ar1, Osm, Ahr, Ptgir, Cd82, P2rx7, Il15ra	MSigDB_Hallmark_2020
Interferon Alpha Response	Kmt2d	interaction	0.949	-0.76	HSC	Trim5, Cxcl10, Plscr2, Trim30c, H2-T24, Ifit2, Trim30b, Oas1g, Psme2b, Tmem140, Trim30d, Isg20, Rnf31, Usp18, Ccrl2, Mov10, Cd74, Helz2, Il15	MSigDB_Hallmark_2020
KRAS Signaling Dn	Kmt2d	interaction	0.056	-1.518	HSC	Serpinb2, Copz2, Pdcd1, Ccdc106, Cacna1f, Brdt, Gp1ba, Gamt, Thnsl2, Plag1, Tg, Nr4a2, Thrb, Tcf7l1, Ryr1, Chst2, Prkn, Tent5c, Msh5, Calm4, Sgk1, Gpr19, Zbtb16, Mthfr, Efhd1, Idua, Tgm1, Slc25a23, Coq8a, Nphs1, Rsad2, Mfsd6, Entpd7, Fggy	MSigDB_Hallmark_2020
KRAS Signaling Up	Kmt2d	interaction	0.922	-0.899	HSC	Mtmr10, G0s2, Plek2, Itga2, Ppbp, Cxcl10, Adam8, Il1b, Hdac9, Ppp1r15a, Il1rl2, Gng11, Spp1, Ephb2, Etv4, Tnfaip3, Gadd45g, Plvap, Traf1, Pdcd1lg2, Ank, Fbxo4, Tph1, Scn1b	MSigDB_Hallmark_2020
Myc Targets V2	Kmt2d	interaction	0.922	0.88	HSC	Mcm4, Plk4, Ddx18, Tmem97, Nop2, Rcl1, Dusp2, Pprc1	MSigDB_Hallmark_2020
Myogenesis	Kmt2d	interaction	0.869	-1.045	HSC	Ncam1, Mapk12, Cryab, Prnp, Bhlhe40, Foxo4, Pcx, Tnni2, App, Ryr1, Dmd, Ache, Clu, Mras, Nqo1, Mybpc3, Adcy9, Tnnt1, Acsl1, Plxnb2, Cox7a1, Fxyd1	MSigDB_Hallmark_2020
Notch Signaling	Kmt2d	interaction	0.966	-0.658	HSC	St3gal6, Hes1, Maml2, Dtx4	MSigDB_Hallmark_2020
PI3K/AKT/mTOR Signaling	Kmt2d	interaction	0.922	0.856	HSC	Lck, Ptpn11, Il2rg, Hsp90b1, Mapk8, Grk2, Itpr2, Cab39, Tnfrsf1a, Rps6ka1, Prkag1, Pfn1, Actr3, Rac1, Mknk2, Map2k3, Pten, Rptor, Ppp1ca, Cdk4, Cxcr4, Raf1, Plcg1, Mapkap1, Mapk1, Smad2, Actr2, Grb2, Ywhab, Ube2n	MSigDB_Hallmark_2020
Pancreas Beta Cells	Kmt2d	interaction	0.787	1.146	HSC	Mafb, Srp14, Chga, Lmo2	MSigDB_Hallmark_2020
Pperoxisome	Kmt2d	interaction	0.922	-0.905	HSC	Abcb4, Gstk1, Sult2b1, Abcb9, Abcc5, Aldh1a1, Pex11b, Slc23a2, Acsl1, Acaa1a, Pex6, Acot8, Pex11a, Sod1, Pex14, Pex2, Sod2, Cdk7, Itgb1bp1, Nudt19, Idh2, Aldh9a1, Abcb1b, Crat, Pex13, Rdh11, Abcd3, Dhrs3, Cln6, Acox1, Ercc1, Pex5	MSigDB_Hallmark_2020
Protein Secretion	Kmt2d	interaction	0.635	1.077	HSC	Golga4, Uso1, Atp6v1h, Adam10, Copb2, Vps4b, Ap1g1, Tmed10, Stx12, Anp32e, Gbf1, Scamp3, Clta, Snap23, Arcn1, Bnip3, Ica1, Rab14, Tsg101, Vamp3, Mon2, Mapk1, Ctsc, Ap3b1, Ap2b1	MSigDB_Hallmark_2020
Reactive Oxygen Species Pathway	Kmt2d	interaction	0.949	-0.77	HSC	Ftl1-ps1, Prnp, Srxn1, Txnrd2, Ercc2, Nqo1, Mpo, Stk25, Ftl1, Sod1, Gsr, Selenos, Prdx6, Prdx2, Sod2	MSigDB_Hallmark_2020
Spermatogenesis	Kmt2d	interaction	0.722	1.067	HSC	Mtor, Cdkn3, Ddx4, Ttk, Zc3h14, Agfg1, Phf7, Ip6k1, Rad17, Strbp, Dbf4, Bub1, Kif2c, Sirt1, Ncaph, Spata6, Ccnb2, Topbp1, Mllt10, Tle4, Nefh	MSigDB_Hallmark_2020
TGF-beta Signaling	Kmt2d	interaction	0.839	-1.081	HSC	Thbs1, Id3, Ppp1r15a, Id1, Smad6, Cdkn1c, Furin, Smurf2	MSigDB_Hallmark_2020
TNF-alpha Signaling via NF-kB	Kmt2d	interaction	0.01	-1.541	HSC	Fos, Serpinb2, G0s2, Egr1, Il6, Jun, Rhob, Gpr183, Atf3, Cxcl10, Zbtb10, Fosb, Il1b, Nfil3, Klf6, Bhlhe40, Socs3, Phlda1, Ldlr, Irs2, Ppp1r15a, Phlda2, Ifit2, Bcl6, Nr4a2, Pdlim5, Fut4, Dusp4, Map3k8, Per1, Gem, Tnfaip3, Ets2, Dnajb4, Icosl, Cebpd, Traf1, Vegfa, Zfp36, Ccrl2, Rcan1, Dusp1, Klf9, Hes1, Klf2, Tnfsf9, B4galt5, Tubb2a, Sgk1, Lamb3, Ptger4, Ccl4, Sdc4	MSigDB_Hallmark_2020
UV Response Dn	Kmt2d	interaction	0.839	-1.082	HSC	Ltbp1, Col1a2, Sdc2, Arhgef9, Itgb3, Mgll, Bhlhe40, Adgrl2, Ldlr, Insig1, Pparg, Pdlim5, Id1, Inpp4b, Synj2, Mgmt, Dusp1, Lamc1, Slc22a18, Magi2, Sipa1l1	MSigDB_Hallmark_2020
UV Response Up	Kmt2d	interaction	0.949	-0.843	HSC	Fos, Il6, Rhob, Atf3, Fosb, Asns, H2-T24, Sult5a1, Eif2s3y, Epcam, Cdkn1c, Furin, Rasgrp1, Stk25, Ccne1, Dnajb1, Acaa1a, Maoa, Aldoa, Olfm1, Cdc34, Hyal2, Polg2, Creg1, Gm49336, Btg1, Sod2, Tgfbrap1, Bid, Il6st, Ppt1, Tst, Hspa13, Prkaca, Abcb1b, Cyb5r1, Cltb, Btg3, Wiz, Polr2h, Car2, Grina	MSigDB_Hallmark_2020
Unfolded Protein Response	Kmt2d	interaction	0.995	-0.556	HSC	Arxes2, Atf3, Asns, Nabp1, Slc1a4, Eif2ak3, Vegfa, Tubb2a, Tspyl2, Gosr2, Bag3, Preb, Dnaja4	MSigDB_Hallmark_2020
Wnt-beta Catenin Signaling	Kmt2d	interaction	0.787	-1.126	HSC	Nkd1, Frat1, Maml1	MSigDB_Hallmark_2020
Xenobiotic Metabolism	Kmt2d	interaction	0.949	-0.801	HSC	Slc12a4, Upp1, Papss2, Hgfac, Pcx, Ddc, Ptgds, Abcc2, Abhd6, Ttpa, Pdlim5, Xdh, Ets2, Comt, Blvrb, Ap4b1, Acp2, Slc35b1, Tkfc, Nqo1	MSigDB_Hallmark_2020
heme Metabolism	Kmt2d	interaction	0.787	-1.119	HSC	Car1, C3, Acp5, Aldh6a1, Slc7a11, Epor, Igsf3, Klf1, Ctns, Asns, Mboat2, Kel, Cdr2, Mgst3, Aldh1l1, Snca, Pcx, Ell2, Mocos, Pdzk1ip1, Fech, Slc22a4, Blvrb, Hagh, Tent5c, Slc25a38, Agpat4, Kdm7a, Mfhas1, Nnt, Uros, Ctse, Daam1, Hebp1, Smox, Slc30a1, Kat2b, Bcam, Fbxo7, Nek7, Xk, Abcg3, Rhd, Selenbp1, Rhag, Trak2, Alas2, Pigq, Gde1, Prdx2, Ubac1, Foxj2, Htra2, Tal1, Rnf123, Optn, Narf, Gypc, Arhgef12, Trim58, Ucp2, Mxi1	MSigDB_Hallmark_2020
p53 Pathway	Kmt2d	interaction	0.922	-0.94	HSC	Fos, Csrnp2, Jun, Pidd1, Plk3, Upp1, Slc7a11, Atf3, Perp, Zmat3, Phlda3, Ppp1r15a, Ip6k2, App, Tcn2, Rad51c, Abcc5, Ldhb, Tnfsf9, Ralgds, Rhbdf2, Zbtb16, Tspyl2, Plxnb2, Rnf19b, Vdr, Ddit3, Ptpn14, Gadd45a, Cd82, Coq8a, Nupr1, Dcxr, Tm7sf3, Sfn, Aen, Slc19a2, Tax1bp3, Irak1, Btg1, Ei24, Hexim1, Fam162a, Jag2, Ccp110, Rb1, Sec61a1, Procr, Rab40c, Ppm1d, Tsc22d1, Slc3a2, Polh, Fuca1, Steap3, Rps27l	MSigDB_Hallmark_2020
Adipogenesis	Mbd3	interaction	1	0.614	HSC	Fabp4, Lifr, Cmbl, Orm1, Pparg, Cavin2, Bcl6, C3, Abca1, Coq3, Mylk, Dhrs7, Lipe, Sowahc, Nkiras1, Jagn1, Pim3, Scp2, Phyh, Aldh2, Plin2, Sqor, Agpat3, Hadh, Tob1	MSigDB_Hallmark_2020
Allograft Rejection	Mbd3	interaction	0.262	1.27	HSC	Irf4, Gzma, Ache, Cxcl9, Tlr3, Ccr2, Ly86, Fcgr2b, Zap70, H2-T24, Trat1, Ccr1, Mmp9, Cd79a, Stat1, Hdac9, Itgal, Csf1, Il2ra, Il18, Il4ra, Il6, Gbp2, Il12a, Irf7, C2, H2-DMa, Degs1, Tpd52, Itgb2, Ptpn6, Elf4, Il27ra, Cd96, H2-Oa, Socs1, Cd7, Il1b, Ctss, Bcl10, Il16, Il4, Il2rb, Ccnd3, Bcl3, Traf2, H2-DMb1, Flna, Igsf6	MSigDB_Hallmark_2020
Androgen Response	Mbd3	interaction	1	-0.745	HSC	Acsl3, Fads1, Homer2, Dhcr24, Sord, Ell2, Inpp4b, Scd2, Slc26a2, Sms, Insig1, Ank, Abhd2, B4galt1, Ptk2b, Gnai3, Akt1	MSigDB_Hallmark_2020
Angiogenesis	Mbd3	interaction	0.126	1.617	HSC	Postn, Stc1, S100a4, Olr1, Slco2a1, Prg2	MSigDB_Hallmark_2020
Apical Junction	Mbd3	interaction	1	0.766	HSC	Gm5150, Itga10, Itga9, Kcnh2, Mpzl1, Mapk13, Mmp9, Myl12b, Vcam1, Lima1, Cd274, Col16a1, Cap1, Sirpa, Rac2, Itga2, Hadh, Layn, Arhgef6, Ctnna1, Cldn13, Stx4a, Tgfbi	MSigDB_Hallmark_2020
Apical Surface	Mbd3	interaction	0.618	1.209	HSC	Crybg1, Ntng1, Plaur, Crocc	MSigDB_Hallmark_2020
Apoptosis	Mbd3	interaction	1	0.548	HSC	Pmaip1, Emp1, Igfbp6, Gadd45b, Timp3, Bgn, Il18, Il6, Anxa1, Smad7, Dap, Cdkn1a, Lgals3, Bcl2l1, Sc5d, Il1b, Ier3, Bcl2l11, Hgf, Bcl10, Ccnd1, Ppp3r1, Gpx1	MSigDB_Hallmark_2020
Bile Acid Metabolism	Mbd3	interaction	0.862	0.881	HSC	Abca8b, Cyp27a1, Nr3c2, Abca1, Cyp7b1, Pex11a, Rxrg, Slc22a18, Hsd17b11, Lipe	MSigDB_Hallmark_2020
Cholesterol Homeostasis	Mbd3	interaction	0.623	-1.089	HSC	Ldlr, Alcam, Stard4, Tmem97, Acat2, Acss2, Fasn, Hsd17b7, Plscr2, Fads2, Scd2, Plscr1, Ctnnb1	MSigDB_Hallmark_2020
Coagulation	Mbd3	interaction	0.145	1.403	HSC	Mmp8, Dct, Serpinb2, Thbs1, C1qa, Olr1, Gp9, Apoc2, C3, C8g, Mmp9, Timp3, Gda, Gp1ba, C1ra, Anxa1, C2, Rapgef3, Ctsh, Cpq, Itga2, Ctsb, Capn2, Gng12, Sh2b2, S100a13, Lgmn	MSigDB_Hallmark_2020
Complement	Mbd3	interaction	0.126	1.368	HSC	Rasgrp1, Ltf, Kcnip2, Mmp8, Gzma, Serpinb2, C1qa, Olr1, Fcnb, Gp9, Gngt2, Cr2, Plaur, C3, Gp1ba, C1qc, C1ra, Gca, Dock9, F5, Tnfaip3, Il6, Pclo, Itgam, Dusp5, Irf7, C2, Ctsh, Cpq, Dgkh, Lgals3, Ctsb, Anxa5, Rhog, Stx4a, Prkcd, Sh2b3, Cebpb, S100a13, Pfn1, Lgmn, Akap10, Ctss	MSigDB_Hallmark_2020
DNA Repair	Mbd3	interaction	0.843	-0.941	HSC	Ercc2, Smad5, Adcy6, Aprt, Ak3, Polr2i, Gpx4, Dgcr8, Gsdme, Polr2f, Nt5c, Bola2, Rfc4, Taf10, Polr1d, Taf6, Pnp, Pom121, Aaas, Ell, Guk1, Polr2e, Pnp2, Dut, Ddb1, Nme1, Ercc4, Rev3l, Cstf3, Cox17, Zwint, Srsf6, Ercc5, Polr1c, Clp1, Arl6ip1, Rfc3, Eloa, Polb, Pold1, Pola1, Rad51, Rnmt, Gtf3c5, Nelfcd, Pole4, Gtf2h3	MSigDB_Hallmark_2020
E2F Targets	Mbd3	interaction	1	-0.906	HSC	Hmmr, Cdc20, Nup153, Brca2, Rad51c, Mki67, Chek2, Cnot9, Mybl2, Srsf1, Diaph3, Cenpe, Cdkn1b, Rad21, Wee1, Plk1, Pnn, Dck, Dlgap5, Birc5, Trip13, Tfrc, Kif4, Asf1a, Ipo7, Pms2, Prdx4, Kif22, Pds5b, Cks2, Ccnb2, Mad2l1, Dut, Pop7, Nme1, Mms22l, Aurka, Tra2b, Prkdc, Nbn, Ppm1d, Atp5o, Prps1, Cit, Brca1, Brms1l, Rfc3, Hells, Orc2, Rpa1, Ncapd2, Pold1, Cdca3, Phf5a, Cdc25a, Spc24, Pole4, Nop56, Cks1b, Msh2, Mcm2, Cdca8, Rad51ap1, Rnaseh2a, Psip1, Smc1a, Smc4, Luc7l3, Cdkn3, Ung, Nolc1, Cse1l, Top2a, Ak2, Myc, Tbrg4, Pold2, Depdc1a	MSigDB_Hallmark_2020
Epithelial Mesenchymal Transition	Mbd3	interaction	0.034	1.568	HSC	Postn, Fap, Matn2, Col1a2, Thbs1, Lgals1, Nt5e, Pfn2, Gadd45b, Plaur, Col5a1, Timp3, Bgn, Mylk, Vegfc, Vcam1, Gem, Tnfaip3, Itgb5, Emp3, Il6, Col16a1, Vim, Plod2, Serpine2, Itga2, Spp1, Pdlim4	MSigDB_Hallmark_2020
Estrogen Response Early	Mbd3	interaction	0.821	0.961	HSC	Rasgrp1, Slc1a4, Il17rb, Krt8, Pmaip1, Tfap2c, Tubb2b, Olfm1, Slc24a3, Pex11a, Mindy1, Slc19a2, Bcl11b, Olfml3, Fos, Papss2, Myof, Dynlt3, Ablim1, Adcy9, Sfn, Tob1, Il6st, Cant1, Gla, Slc7a5, Akap1, Tmprss3, Tgm2, Ccnd1, Bcl2, Asb13	MSigDB_Hallmark_2020
Estrogen Response Late	Mbd3	interaction	0.862	0.901	HSC	Ltf, Slc1a4, Emp2, Il17rb, Serpina3f, Tfap2c, Olfm1, Slc24a3, Mapk13, Fos, Ass1, St14, Perp, Zfp36, Papss2, Dcxr, Myof, Dnajc12, Ugdh, Dynlt3, Sfn, Tob1, Ptpn6, Il6st, Hprt, Serpina3g, Ckb, Gla, Slc7a5, Tmprss3, Kif20a, Batf, Ccnd1, Bcl2	MSigDB_Hallmark_2020
Fatty Acid Metabolism	Mbd3	interaction	0.82	-0.964	HSC	Pcbd1, Car2, Crat, Metap1, Mif, Dhcr24, Acat2, Cbr1, Fasn, Sdhd, Hsd17b7, Odc1, Acsl4, Gcdh, Sms, Hsph1, D2hgdh, Ncaph2, Alad, Prdx6, Glul, Dlst, Hsdl2, Cd1d1, Acot8, Fh1, Hccs, Gabarapl1, Adsl, Retsat, Nbn, Grhpr, Idh3b, Hmgcl, Serinc1	MSigDB_Hallmark_2020
G2-M Checkpoint	Mbd3	interaction	0.002	-1.693	HSC	Hmmr, Cdc6, Cenpa, Kpnb1, Cdc20, Brca2, Ube2c, Mki67, Ccnf, Cenpf, Mybl2, Tent4a, Srsf1, Ythdc1, Cenpe, Abl1, Kif20b, Cdkn1b, Casp8ap2, Odc1, Rad21, Nek2, Marcks, Plk1, Prc1, Kif15, Uck2, Atrx, Kif5b, Ncl, E2f3, Rad23b, Prmt5, Birc5, Orc5, Cbx1, Rps6ka5, Kif4, Meis1, Wrn, Kif22, Nusap1, Pds5b, Cks2, Ccnb2, Mad2l1, Tgfb1, Aurka, Tra2b, Mnat1, Kif11, Mtf2, Nsd2, Fbxo5, Chmp1a, Rbm14, Rad54l, Cul3, Ss18, Nup50, Hnrnpu, E2f2, Hspa8, Ttk, Tpx2, Mapk14, Gins2, Incenp, Cul4a, Cdc25a, Dbf4, Cks1b, Slc7a1, Mcm2, Arid4a, Tle3, Cdc27, Smc1a, Smc4, Foxn3, Cdkn3, Upf1, E2f4, Prpf4b, Nolc1, Numa1, Top2a, Ccnt1, Myc, Katna1	MSigDB_Hallmark_2020
Glycolysis	Mbd3	interaction	0.862	0.922	HSC	Pgam2, Stc1, Fbp2, Nt5e, B4galt4, Gpc4, Col5a1, Chst2, Nol3, Agrn, Egln3, Hs6st2, Sdc2, B3gnt3, Vldlr, B3galt6, Glce, Pam, Alg1, Prps1l3, Ddit4, Gmppa, Glrx, Plod2, Pgam1, Pkm, Xylt2, Tgfbi, Qsox1, B3gat3, Ier3, Nsdhl, Kif20a, Hk2, Slc25a10, Pcx, Gale, Cog2, Idh1, Ext2, Irs2	MSigDB_Hallmark_2020
Hedgehog Signaling	Mbd3	interaction	0.618	1.169	HSC	Nrcam, Ache, Vldlr, Dpysl2, Tle1, Ophn1	MSigDB_Hallmark_2020
Hypoxia	Mbd3	interaction	0.773	1.041	HSC	Pgam2, Hoxb9, Stc1, S100a4, Edn2, Plac8, Plaur, Gpc4, Col5a1, Chst2, Bgn, Chst3, Sdc2, Fos, Kif5a, Tnfaip3, Anxa2, Vldlr, Il6, B3galt6, Zfp36, Pam, Ddit4, Glrx, Aldoc, Tpd52, Plin2, Cdkn1a, Ampd3, Tgfbi, Gcnt2, Ids, Gpi1, Ier3, Tgm2, Akap12, Atp7a, Bcl2, Hk2, Csrp2, Pklr	MSigDB_Hallmark_2020
IL-2/STAT5 Signaling	Mbd3	interaction	0.773	1.015	HSC	Irf4, Drc1, Tlr7, Emp1, Ager, Capn3, Nt5e, Gadd45b, Sh3bgrl2, Cxcl10, P2rx4, Lrrc8c, Prnp, Csf1, Il10ra, Il2ra, Il4ra, Glipr2, Map3k8, Il18r1, Praf2, Serpinb6b, Fam126b, Il1r2, Gata1, Plin2, Spp1, St3gal4, Galm, Syt11, Etfbkmt, Pdcd2l, Bcl2l1, Socs1, Itgae, Wls, Slc39a8, Ccne1, Tgm2, Batf, Fgl2, Bcl2, Hk2, Plec, Il2rb, Ncoa3, Ccnd3, Itgav, Cish, Bmpr2, Eef1akmt1, Phlda1	MSigDB_Hallmark_2020
IL-6/JAK/STAT3 Signaling	Mbd3	interaction	0.145	1.403	HSC	Il17rb, Dntt, Csf2rb2, Cxcl9, Ccr1, Cxcl10, Stat1, Csf1, Il2ra, Csf2rb, Il4ra, Il6, Map3k8, Il18r1, Il1r2, Il6st, Crlf2, Socs1, Il1b	MSigDB_Hallmark_2020
Inflammatory Response	Mbd3	interaction	0.133	1.363	HSC	Rasgrp1, Axl, Il7r, Cybb, Olr1, Cxcl9, P2rx7, Tlr3, C5ar1, Ifitm3, Plaur, Ifitm1, Cxcr6, Abca1, Cxcl10, P2rx4, Chst2, Gp1ba, Ptgir, Csf1, Slamf1, Lta, Il10ra, Il18, Il4ra, Emp3, Rtp4, Il6, Irf7, Il18r1, Calcrl, Bst2, Ptafr, Atp2c1, Cdkn1a, Nampt, Ffar2, Ifitm2, Rhog, Slc28a2, Nfkbia, Pde4b, Il1b	MSigDB_Hallmark_2020
Interferon Alpha Response	Mbd3	interaction	0.133	1.397	HSC	Ifit3, Oas1a, H2-T24, Ifitm3, Ifitm1, Oas1g, Cxcl10, Trim30c, Trim26, Csf1, Ddx60, Il4ra, Parp12, Rtp4, Gbp2, Irf7, Tent5a, Ifi44, Bst2, Epsti1, Trim12c, Parp14, Oasl1, Rsad2, Herc6, Psme2b, Dhx58, Ifitm2, Slc25a28, Trim21, Helz2, Mov10, Trim30a, Ogfr, Ifih1, Mvb12a, Cnp, Lpar6, Psmb8, Procr, Uba7, Tmem140	MSigDB_Hallmark_2020
Interferon Gamma Response	Mbd3	interaction	0.012	1.566	HSC	Irf4, Gbp4, Slamf7, Ifit3, Gbp9, Gzma, Oas2, Gbp6, Gpr18, Csf2rb2, Cxcl9, H2-T24, Upp1, Cxcl10, Stat1, C1ra, Fcgr1, Trim26, Bpgm, Vcam1, Nod1, Ddx60, Bank1, Zbp1, Oas3, Lysmd2, Tnfaip3, Il10ra, Csf2rb, Cd274, Il4ra, Parp12, Rtp4, Il6, Il18bp, Irf7, Ifi44, Bst2, Epsti1, Parp14, H2-DMa, Ddx58, Oasl1, Rsad2, Itgb7, Herc6, Cdkn1a, Nampt, Psme2b, Ptpn6, Dhx58, Slc25a28, Trim21, Socs1, Helz2, Nfkbia, Pde4b, Ogfr, Ifih1	MSigDB_Hallmark_2020
KRAS Signaling Dn	Mbd3	interaction	0.119	1.491	HSC	Sidt1, Cpb1, Vpreb2, Prkn, Serpinb2, Pdk2, Ccdc106, Thrb, Edn2, Slc12a3, Tcf7l1, Chst2, Arpp21, Gp1ba, Tg, Cacna1f, Msh5, Pdcd1, Efhd1, Slc16a7	MSigDB_Hallmark_2020
KRAS Signaling Up	Mbd3	interaction	0.262	1.272	HSC	Tspan7, G0s2, Mafb, Emp1, Il7r, Etv1, Spry2, Serpina3f, Ppbp, Tph1, Plek2, St6gal1, Plaur, Cxcl10, Mmp9, Ly96, Plvap, Ephb2, Hdac9, F13a1, Bpgm, Evi5, Adam8, Tnfaip3, Il10ra, Gprc5b, Cbx8, Glrx, Zfp639, Itga2, Spp1, Itgb2, Cbr4, Serpina3g, Gadd45g, Tmem176b, Sdccag8, Tfpi, Ptcd2, Il1b	MSigDB_Hallmark_2020
Mitotic Spindle	Mbd3	interaction	0	-1.889	HSC	Pif1, Alms1, Myh10, Net1, Arhgef7, Mid1, Clip2, Tiam1, Dlg1, Cep72, Cdc42bpa, Nedd9, Myo9b, Brca2, Arhgap5, Stk38l, Epb41, Cenpf, Tubgcp5, Apc, Cenpe, Cep131, Abl1, Kif20b, Rabgap1, Arfip2, Kptn, Nek2, Cep250, Marcks, Als2, Plk1, Prc1, Kif15, Rasa2, Kif5b, Dlgap5, Trio, Ccdc88a, Lrpprc, Ect2, Birc5, Kif4, Rhot2, Clip1, Cyth2, Abi1, Gsn, Akap13, Kif22, Nusap1, Fgd4, Ccnb2, Dynll2, Map1s, Map3k11, Dync1h1, Tbcd, Ckap5, Taok2, Llgl1, Aurka, Sptbn1, Kif11, Tsc1, Nf1, Fbxo5	MSigDB_Hallmark_2020
Myc Targets V1	Mbd3	interaction	0.465	-1.21	HSC	Pabpc4, Kpnb1, Cdc20, Cct7, Nhp2, Glo1, Lsm2, Srsf1, Odc1, Rfc4, Eif3j2, Phb2, Iars, Ddx21, Rack1, Rad23b, Snrpg, Eif4h, Fam120a, Ifrd1, Eif4g2, Uba2, Aimp2, Prdx4, Snrpa1, Rps6, Srm, Mad2l1, Eif1ax, Hdac2, Sf3a1, Pole3, Dut, Nme1, Sf3b3, Tra2b, Hnrnpr, Canx, Etf1, Hdgf, Srpk1, Tardbp, Hspd1, Hnrnpu, Psmb3, Rrm1, Cstf2, Orc2, Psmc4, Cyc1, Stard7, Abce1, Psma4, Rpl18, Vbp1, Psmd8, Nop56, Vdac3, Eif4a1, Mcm2, Eprs, Psmd14, Rplp0, Hnrnpa2b1, Eif3j1, Got2, Serbp1, Nolc1, Xpot, Prpf31, Ssbp1, Eef1b2, Cct2, Myc, Pold2	MSigDB_Hallmark_2020
Myc Targets V2	Mbd3	interaction	0.618	-1.112	HSC	Supv3l1, Prmt3, Tmem97, Sord, Map3k6, Pprc1, Mybbp1a, Plk1, Ppan, Exosc5, Aimp2, Ndufaf4, Srm	MSigDB_Hallmark_2020
Myogenesis	Mbd3	interaction	0.773	1.036	HSC	Pgam2, Mybpc3, Fxyd1, Ache, Mapk12, Kcnh2, Gadd45b, Mylk, Igfbp7, Prnp, Agrn, Itgb5, Smtn, Notch1, Csrp3, Lpin1, Ablim1, Adcy9, Cdkn1a, Myl4, Ocel1, Tsc2, Ckb, Foxo4, Dapk2, Mylpf, Ncam1	MSigDB_Hallmark_2020
Notch Signaling	Mbd3	interaction	0.773	0.991	HSC	Dtx4, Tcf7l2, Fbxw11, Ppard, Notch1, Dtx2, Ccnd1, Prkca, Kat2a, Psenen, Sap30	MSigDB_Hallmark_2020
Oxidative Phosphorylation	Mbd3	interaction	0.262	-1.252	HSC	Supv3l1, Uqcr11, Atp5h, Ldhb, Uqcrq, Cox4i1, Ndufa9, Gpx4, Mrps22, Cox7a2, Sdhd, Polr2f, Uqcr10, Idh2, Phb2, Ndufb7, Uqcrfs1, Ndufb2, Ndufb4, Ndufs8, Slc25a12, Timm13, Lrpprc, Etfb, Ndufs6, Ndufa3, Pdhx, Mtrf1, Rhot2, Dlst, Ndufc1, Cox7a2l, Fxn, Uqcrc1, Opa1, Mgst3, Etfa, Atp6v1d, Ndufs2, Fh1, Hccs, Retsat, Abcb7, Cycs, Cox17, Mrpl11, Hadha, Atp5j2, Atp5o, Mrps30, Cyb5r3, Idh3b, Ndufb6, Uqcrc2, Ndufa5, Timm17a, Mrps15, Aldh6a1, Cyc1, Mdh2, Mrps11, Dld	MSigDB_Hallmark_2020
PI3K/AKT/mTOR Signaling	Mbd3	interaction	1	-0.748	HSC	Tiam1, Ppp2r1b, Plcg1, Acaca, Them4, Rptor, Cdkn1b, Mknk2, Hras, Pdk1, Sla, Pikfyve	MSigDB_Hallmark_2020
Pancreas Beta Cells	Mbd3	interaction	0.618	1.195	HSC	Mafb, Spcs1, Pklr, Srp14, Chga, Dpp4, Elp4, Sec11a, Srp9, Vdr	MSigDB_Hallmark_2020
Pperoxisome	Mbd3	interaction	0.773	-0.976	HSC	Sult2b1, Crat, Abcc5, Fads1, Dhcr24, Abcb1b, Sod1, Cln6, Idh2, Hras, Acsl4, Gnpat, Pex6, Pex13, Abcd3, Dhrs3, Acot8, Abcb9	MSigDB_Hallmark_2020
Protein Secretion	Mbd3	interaction	1	0.607	HSC	Abca1, Bnip3, Stx12, Ap3s1, Pam, Stx7, Tom1l1, Galc, Tpd52, Sec22b, Ap2b1, Gla, Zw10, Atp7a, Ica1, Cln5, Mon2, Cog2, Copb2, Ykt6, Tsg101, Scamp3, Rab5a, Vamp4, Dnm1l, Atp6v1h, Vamp3, Ap2m1	MSigDB_Hallmark_2020
Reactive Oxygen Species Pathway	Mbd3	interaction	0.573	-1.164	HSC	Mpo, Ercc2, Gpx4, Sod1, Txnrd2, Gclm, Ptpa, Abcc1, Ndufb4, Lsp1, Prdx6, Prdx2, Fes, Egln2, Prdx4	MSigDB_Hallmark_2020
Spermatogenesis	Mbd3	interaction	1	0.754	HSC	Clgn, Ddx4, Zpbp, Acrbp, Gfi1, Mlf1, Lpin1, Il12rb2, Mtor, Slc12a2, Pgs1	MSigDB_Hallmark_2020
TGF-beta Signaling	Mbd3	interaction	0.618	-1.129	HSC	Id2, Ncor2, Tjp1, Tgfbr1, Ppp1r15a, Eng, Apc	MSigDB_Hallmark_2020
TNF-alpha Signaling via NF-kB	Mbd3	interaction	0.849	0.941	HSC	Fosb, Serpinb2, G0s2, Il7r, Olr1, Gadd45b, Plaur, Bcl6, Abca1, Tubb2a, Cxcl10, Klf2, Gem, Csf1, Fos, B4galt5, Tnfaip3, Il18, Il6, Map3k8, Dusp5, Zfp36, Trip10, Rcan1, Tnfaip8, Ddx58, Cdkn1a, Relb, Nampt, Il6st, Cebpb, Nfkbia, Pde4b, Il1b, Ifih1, Ier3	MSigDB_Hallmark_2020
UV Response Dn	Mbd3	interaction	0.773	-1.003	HSC	Lamc1, Plcb4, Ldlr, Tjp1, Dlg1, Acvr2a, Cdc42bpa, Fyn, Cacna1a, Dmac2l, Tent4a, Inpp4b, Tgfbr3, Ythdc1, Togaram1, Pik3cd, Cdkn1b, Cdk13, Prdm2, Abcc1, Insig1, Atrx, Rasa2	MSigDB_Hallmark_2020
UV Response Up	Mbd3	interaction	1	0.756	HSC	Rasgrp1, Fosb, Eif2s3y, Kcnh2, Olfm1, H2-T24, Ggh, Epcam, Fos, Il6, Rrad, Acaa1a, Mrpl23, Il6st, Prkcd, Nfkbia, Ccne1, Dgat1, Bcl2l11, Cnp, Atp6v1f, Ccnd3, Spr, Amd1, Bsg, Ykt6, Rhob, Slc25a4, Sult5a1, Btg1, Tap1, Hyal2, Eif2s3x	MSigDB_Hallmark_2020
Unfolded Protein Response	Mbd3	interaction	0.773	-1.022	HSC	Dnaja4, Eif2ak3, Wipi1, Tatdn2, Slc30a5, Aldh18a1, Nhp2, Iars, Preb, Eif4ebp1, Kif5b, Cnot2, Eif4a2, Exosc5, Cnot4, Zbtb17, Cxxc1, Ern1, Khsrp, Mtrex, Edc4, Ssr1, Lsm1, Eif4g1, Hyou1, Imp3, Exosc4, Exosc10, Ttc37, Rps14, Paip1, Ddx10, Sec31a, Srprb, Edem1, Eef2, Nop56, Cks1b, Eif4a1, Arxes2, Serp1, Vegfa, Nabp1, Hspa5, Xbp1, Nolc1, Xpot	MSigDB_Hallmark_2020
Wnt-beta Catenin Signaling	Mbd3	interaction	0.133	-1.501	HSC	Tcf7, Lef1, Ncor2, Csnk1e, Axin1, Frat1, Ctnnb1, Hdac5	MSigDB_Hallmark_2020
Xenobiotic Metabolism	Mbd3	interaction	0.773	-1.003	HSC	Id2, Hmox1, Apoe, Ptgds, Car2, Blvrb, Asl, Irf8, Jup, Tmem97, Cbr1, Comt, Gstt2, Ap4b1, Hes6, Ttpa, Ddah2	MSigDB_Hallmark_2020
heme Metabolism	Mbd3	interaction	0.091	-1.352	HSC	Car1, Car2, Ermap, Gypa, Ranbp10, Daam1, Acp5, Btrc, Blvrb, Pdzk1ip1, Optn, Mfhas1, Ppox, Rnf123, Kat2b, Trak2, Epb41, Lrp10, Dcaf11, Gde1, Tfdp2, Gapvd1, Ell2, Nudt4, Selenbp1, Bach1, Gclm, Psmd9, Cir1, Agpat4, Minpp1, Endod1, Ctse, Epor, Mboat2, Tspan5, Igsf3, Hagh, Tal1, Tns1, Alad, Gypc, Prdx2, Tfrc, Slc25a37, Mospd1, Xpo7, Clcn3, Aldh1l1, Add2, Glrx5, Mgst3, Nr3c1, Lpin2, Usp15, Trim58, Ucp2, Picalm, Bmp2k, Dcaf10, H1f0, Narf, Gclc, Kel	MSigDB_Hallmark_2020
mTORC1 Signaling	Mbd3	interaction	0.969	-0.756	HSC	Ldlr, Ifi30, Uso1, Acsl3, Ppp1r15a, P4ha1, Stard4, Acaca, Fads1, Dhcr24, Tmem97, Sord, Ccnf, Gga2, Mthfd2l, Psmc2, Fads2, Scd2, Pgm1, Pdk1, Nfyc, Abcf2, Plk1, Insig1, Sla, Pnp	MSigDB_Hallmark_2020
p53 Pathway	Mbd3	interaction	0.756	-1.092	HSC	Traf4, Hmox1, Zfp36l1, Ifi30, App, Ppp1r15a, Klk8, Abcc5, Cgrrf1, Tcn2, Ldhb, Rps27l, Fam162a, Rad51c, Tnfsf9, Ip6k2, Hspa4l, Rnf19b, Mxd4, Plxnb2, Def6, Mknk2, Hras, Ptpre, Hexim1, Fbxw7, Slc35d1, Pmm1, Wwp1, Rack1, Pom121, Cd82, Rb1	MSigDB_Hallmark_2020
Adipogenesis	Men1	interaction	0.161	-1.266	HSC	Mgst3, Cavin1, Cd302, Stom, Nabp1, Dgat1, C3, Esrra, Cd151, Sult5a1, Mgll, Coq5, Mylk, Adcy6, Sqor, Cavin2, Phldb1, Bcl2l13, Preb, Slc25a10, Gpat4, Ppp1r15b, Bcl6, Cdkn2c, Coq9, Gpam, Ccng2, Idh3a, Decr1, Rnf11, Atp5o, Tob1, Cyc1, Uqcrq, Abca1, Atl2, Taldo1, Crat, Pparg, Gbe1, Gadd45a, Retsat, Dram2, Ndufab1, Pqlc3, Tst, Qdpr, Grpel1, Acaa2, Pfkfb3, Ubc, Nkiras1, Ndufb7, Mrpl15, Lifr, Vegfb, Miga2, Mccc1, Pgm1, Lpcat3, Aldoa, Pemt, Col4a1, Scarb1, Ywhag, Dbt, Ptcd3	MSigDB_Hallmark_2020
Allograft Rejection	Men1	interaction	0.994	-0.901	HSC	Elane, Fcgr3, Icosl, Ccr1, Igsf6, Csf1, Traf2, Il2ra, Il1b, Il6, Il18, C2, Gzmc, Ache, Il4, Trat1	MSigDB_Hallmark_2020
Androgen Response	Men1	interaction	0.994	-0.842	HSC	Sgk1, Srf, Cdc14b, H1f0, Fads1, Arxes2, Inpp4b, Ngly1, Zbtb10, Stk39, Rab4a, Insig1, Ptpn21, Herc3, Hmgcs1, Ell2, Homer2, Itgav, Lifr, Srp19	MSigDB_Hallmark_2020
Angiogenesis	Men1	interaction	0.435	-1.242	HSC	Vegfa, App, Spp1, S100a4, Prg2, Pglyrp1, Itgav	MSigDB_Hallmark_2020
Apical Junction	Men1	interaction	0.739	-1.039	HSC	Myh10, Pik3cb, Mvd, Rras, Tgfbi, Mapk13, Traf1, Itga2, Mpp5, Col16a1, Vwf, Mdk, Gamt, Jup, Cldn13, Thy1, Lima1, Pard6g, Kcnh2, Itga10, Insig1, Crat, Bmp1, Vcl, Cd274, Nf2, Cnn2, Cercam	MSigDB_Hallmark_2020
Apical Surface	Men1	interaction	0.948	-0.932	HSC	Gata3, App, Flot2, Mdga1, Thy1	MSigDB_Hallmark_2020
Apoptosis	Men1	interaction	0.614	-1.094	HSC	Jun, Pmaip1, Rhob, Atf3, Cd69, Timp3, Il1b, Il6, Lmna, Il18, App, Igfbp6, H1f0, Btg2, Clu, Psen2, Gadd45b, Slc20a1, Birc3, Ier3, Timp2, Bcl2l2, Gsn, Krt18, Isg20, Psen1, Plcb2, Rara, Hmox1, Ppp3r1, Ddit3, Gadd45a, Retsat, Pea15a	MSigDB_Hallmark_2020
Bile Acid Metabolism	Men1	interaction	0.435	-1.195	HSC	Aqp9, Aldh1a1, Gstk1, Ar, Paox, Amacr, Klf1, Pxmp2, Fads1, Cyp7b1, Hsd17b11, Mlycd, Optn, Fads2, Pex26, Abca1, Pex19, Pex12, Retsat, Pecr, Abca3, Acsl1, Slc23a2, Prdx5, Pex16, Aldh9a1, Pex13, Sult2b1, Abcd3, Rxrg, Sod1, Gclm, Pex1, Slc22a18, Nudt12, Dhcr24	MSigDB_Hallmark_2020
Cholesterol Homeostasis	Men1	interaction	0.614	-1.117	HSC	Atf3, Cpeb2, Gstm7, Mvd, Plscr2, Aldoc, Clu, Hsd17b7, Fdft1, Fads2, Ldlr, Fbxo6, Lss, Plscr1, Pparg, Lgmn, Chka, Hmgcs1	MSigDB_Hallmark_2020
Coagulation	Men1	interaction	0.061	-1.512	HSC	Apoc2, Gda, Timp3, Itgb3, Thbs1, Ctse, Gp1ba, C3, C8g, Capn2, Ctsh, C2, Crip2, Pef1, Itga2, Clu, Vwf, Klk8, Serpinb2, Rabif, Gsn, Sh2b2, Capn5, Trf, Lgmn, Masp2, Bmp1	MSigDB_Hallmark_2020
Complement	Men1	interaction	0.839	-0.997	HSC	Hspa1b, Hspa1a, Itgam, Cr2, Cd59a, Gata3, Gp1ba, C3, Pclo, Il6, Cd59b, Ctsh, C2, Gzmc, Plscr2, Clu, Timp2, Serpinb2, Rabif, Prdm4, Rce1, Prss36, Cebpb, Rasgrp1, Psen1, Plscr1, Dock9, Xpnpep1, F5, Lgmn, Rhog	MSigDB_Hallmark_2020
DNA Repair	Men1	interaction	0.999	-0.628	HSC	Polh, Adcy6, Pnp2, Vps37b, Sec61a1, Ada, Rad52, Gtf3c5, Polr2i, Stx3, Aprt, Polr2g, Ercc5, Snapc4, Polr3c, Nt5c, Ak6, Mrpl40, Bola2, Nt5c3, Polr1c, Bcam, Ercc2, Rala, Dut, Tyms, Supt4a, Fen1, Pnp, Ercc4, Clp1, Poll, Pom121, Taf10, Sac3d1, Ercc1, Umps, Nudt21, Ak3, Gpx4, Polb, Nme1, Polr2f, Cant1, Rae1, Srsf6, Lig1, Alyref, Polr2e	MSigDB_Hallmark_2020
Epithelial Mesenchymal Transition	Men1	interaction	0	-1.833	HSC	Jun, Rhob, Nt5e, Id2, Ecm1, Tgm2, Timp3, Itgb3, Thbs1, Cd59a, Lamc1, Pfn2, Efemp2, Il6, Gpx7, Vegfa, Cd59b, Mylk, Tgfbi, Spp1, Col1a2, Itga2, Col16a1, Gadd45b, Pvr, Gpc1, Vegfc, Pdlim4, Thy1, Sgcb	MSigDB_Hallmark_2020
Estrogen Response Early	Men1	interaction	0.176	-1.293	HSC	Fos, Pmaip1, Rhod, Tbc1d30, Olfml3, Kazn, Slc2a1, Tgm2, Rab17, Snx24, Ar, Blvrb, Hes1, Anxa9, Tiam1, Bhlhe40, Fam102a, Slc1a4, Podxl, P2ry2, Fdft1, Chpt1, Slc16a1, Tob1, Rasgrp1, Krt18, Flnb, Papss2, Syngr1, Kcnk5, Rara, Olfm1, Slc19a2, Nadsyn1, Endod1, Abca3, Dhrs3, Gla	MSigDB_Hallmark_2020
Estrogen Response Late	Men1	interaction	0.161	-1.31	HSC	Fos, Cacna2d2, Lsr, Dnajc12, Id2, Ckb, Llgl2, Zfp36, Blvrb, Sgk1, Gjb3, Pkp3, Anxa9, Perp, Mapk13, Tiam1, Fam102a, Slc1a4, Mdk, St14, Fdft1, Chpt1, Xrcc3, Slc16a1, Emp2, Tob1, Isg20, Flnb, Papss2, Cdc20, Kcnk5, Slc2a8	MSigDB_Hallmark_2020
Fatty Acid Metabolism	Men1	interaction	0.999	-0.701	HSC	Uros, Aldh1a1, Pcbd1, Alad, Mgll, Cbr3, G0s2, Hmgcl, Hsd17b11, Hsd17b7, Mlycd, Decr1, Crat, Cryz, Mif, Urod, Retsat, Hmgcs1, Hsdl2, Acsl1, Acot8, D2hgdh, Acaa2, Fh1, Cd1d1	MSigDB_Hallmark_2020
Glycolysis	Men1	interaction	0.456	-1.143	HSC	Nt5e, Gpc3, Fbp2, B4galt4, Vegfa, B4galt7, Nol3, Ext1, Tgfbi, Agrn, Xylt2, Slc25a10, Sdc2, Homer1, Ier3, Gmppb, Mxi1, Gpc1, Gal3st1, Pgm2, Pygl, Isg20, Slc37a4, Hs6st2, Idua, Taldo1, Phka2, Cln6, Depdc1a, Capn5, Pgam1, Pam, Mif, Slc35a3, Chst2, B3gnt3, Pygb, Gnpda1, Cenpa, Eno1, Nanp, Aldh9a1, Cited2, Pmm2, Aldoa, Irs2, Rpe, Hs2st1, Pgam2, Mpi, B4galt1, Sod1, Gne	MSigDB_Hallmark_2020
Hedgehog Signaling	Men1	interaction	0.161	-1.478	HSC	Nrcam, Vegfa, Ache, Thy1, Tle1, Ldb1, Ets2	MSigDB_Hallmark_2020
Hypoxia	Men1	interaction	0.03	-1.431	HSC	Jun, Fos, Dusp1, Ppp1r15a, Atf3, Noct, Klf6, Slc2a1, Tgm2, Zfp36, Gpc3, Cavin1, Il6, Vegfa, Rora, Ampd3, Ext1, Tgfbi, Aldoc, Ndst2, Btg1, Bhlhe40, Sdc2, Ier3, Mxi1, S100a4, Gpc1, Ids, Ccng2	MSigDB_Hallmark_2020
IL-2/STAT5 Signaling	Men1	interaction	0.377	-1.184	HSC	Phlda1, Il1rl1, Rhob, Cxcl10, Nt5e, Csf1, Klf6, Ecm1, Il2ra, Tgm2, Syt11, Etv4, Nfkbiz, Slc39a8, Rora, Capn3, Ccne1, Plscr2, Spp1, Amacr, Traf1, Tiam1, Bhlhe40, Pnp2, Gadd45b, Sh3bgrl2	MSigDB_Hallmark_2020
IL-6/JAK/STAT3 Signaling	Men1	interaction	0.629	-1.106	HSC	Jun, Ccr1, Cxcl10, Csf1, Il2ra, Itgb3, Il1b, Il6	MSigDB_Hallmark_2020
Inflammatory Response	Men1	interaction	0.166	-1.297	HSC	Icosl, Rgs1, Gpr183, Cxcl10, Csf1, Aqp9, Osm, Cd69, Klf6, Ccl17, Itgb3, Gpc3, Ptgir, Il1b, Gp1ba, Il6, Il18, Gabbr1, Tnfsf9, Scn1b, Btg2, P2rx7, Cd82, Pvr, Ptger4, C5ar1, Ptafr, P2ry2, Irak2, Rasgrp1, Ldlr, Psen1, Abca1	MSigDB_Hallmark_2020
Interferon Alpha Response	Men1	interaction	0	2.292	HSC	Cd74, Oasl1, Ifitm1, Casp8, Ifitm3, Ifi44, Elf1, Ddx60, Trim12a, Sell, Parp14, Parp12, Ube2l6, Txnip, Ifit2, Trim30d, Ncoa7, Bst2, Irf2, Herc6, Psme2, Irf9, Eif2ak2, Epsti1, Pnpt1, Rtp4, Trim14, Trim30a, Lgals3bp, Cmpk2, Trim12c, Trim25, Ifi35	MSigDB_Hallmark_2020
KRAS Signaling Dn	Men1	interaction	0.009	-1.648	HSC	Pdcd1, Tgm1, Ryr1, Thrb, Sgk1, Gp1ba, Mthfr, Ckm, Btg2, Thnsl2, Brdt, Tg, Copz2, Klk8, Calm4, Zbtb16, Lfng, Gamt, Serpinb2, Ccdc106, Akr1b10, Fggy, Gtf3c5, Cacna1f, Nphs1, Tent5c, Prodh, Mfsd6, Idua	MSigDB_Hallmark_2020
KRAS Signaling Up	Men1	interaction	0.986	-0.917	HSC	Ppp1r15a, Cxcl10, Id2, Adam8, Dnmbp, Il1b, Plek2, Etv4, Gadd45g, Plvap, Ppbp, G0s2, Scn1b, Spp1, Tmem158, Traf1, Itga2, Cbx8, Birc3, Jup, Pdcd1lg2, Itgb2, Gypc, Adam17, Fbxo4, Ephb2, Nin, Spry2	MSigDB_Hallmark_2020
Mitotic Spindle	Men1	interaction	0.999	-0.6	HSC	Myh10, Plekhg2, Kif3c, Tiam1, Atg4b, Cdc42bpa, Kif22, Mid1ip1, Nek2, Rasal2, Tubd1, Cenpj, Gsn, Kif11, Tubgcp6, Palld, Hdac6, Net1, Flnb, Arf6, Nin, Pkd2, Pif1, Klc1, Tubgcp5, Arhgef7, Arap3, Map3k11, Vcl, Kntc1, Clip2, Rab3gap1	MSigDB_Hallmark_2020
Myc Targets V2	Men1	interaction	0.999	-0.445	HSC	Supv3l1, Map3k6, Noc4l, Aimp2, Phb, Ppan, Slc29a2, Wdr74, Tmem97, Pus1, Mcm5, Rabepk, Rcl1, Rrp9, Bysl	MSigDB_Hallmark_2020
Myogenesis	Men1	interaction	0.205	-1.315	HSC	Cryab, Ckb, Tnni2, Igfbp7, Ryr1, Dmd, App, Ncam1, Mylk, Ckm, Ache, Agrn, Bhlhe40, Clu, Psen2, Gadd45b, Mylpf, Gsn, Pick1, Fxyd1, Camk2b, Kcnh2	MSigDB_Hallmark_2020
Notch Signaling	Men1	interaction	0.994	-0.801	HSC	Hes1, Psen2, Lfng, Dtx4	MSigDB_Hallmark_2020
Oxidative Phosphorylation	Men1	interaction	0.999	-0.736	HSC	Mgst3, Gm10053, Ldhb, Cox11, Cox15, Supv3l1, Ndufb6, Isca1, Idh3a, Decr1, Atp6v1h, Atp5o, Mrps30, Cyc1, Uqcrq, Mrps11, Atp5h, Etfa, Timm17a, Nnt, Atp1b1, Ndufv1, Mpc1, Mtrf1, Cyb5r3, Retsat, Mfn2, Timm8b, Timm13, Pdhx, Ndufab1, Htra2, Grpel1, Acaa2, Fh1, Ndufb7, Mrpl15, Ndufb2, Mtrr, Sdhd, Cox7a2, Timm10, Phb2, Ndufs6, Uqcrc2, Cox5a, Cycs, Cox6a1, Ogdh, Lrpprc, Slc25a11, Aldh6a1, Gpx4, Cox4i1, Polr2f, Cox7b, Nqo2, Cox8a, Opa1, Rhot1, Atp5k, Ndufb3, Etfb, Tomm22, Ndufa3, Timm50, Vdac2, Atp5j2, Mdh2, Ndufs3, Ndufb8, Slc25a20, Ndufs4	MSigDB_Hallmark_2020
PI3K/AKT/mTOR Signaling	Men1	interaction	0.999	-0.634	HSC	Traf2, Slc2a1, Ralb, Them4, Ppp2r1b, Il4, Tiam1	MSigDB_Hallmark_2020
Pancreas Beta Cells	Men1	interaction	0.084	1.848	HSC	Mafb, Pklr, Lmo2, Chga, Stxbp1	MSigDB_Hallmark_2020
Pperoxisome	Men1	interaction	0.999	-0.72	HSC	Aldh1a1, Gstk1, Hmgcl, Fads1, Hsd17b11, Abcb9, Mlycd, Cln6, Crat, Retsat, Dhrs3, Acsl1, Acot8, Slc23a2, Prdx5, Sod2, Aldh9a1, Pex13, Sult2b1, Abcd3, Rxrg, Sod1, Abcb4, Ercc1, Tspo, Slc25a19, Dhcr24, Acsl4, Nudt19, Slc35b2	MSigDB_Hallmark_2020
Protein Secretion	Men1	interaction	0.999	-0.597	HSC	Tom1l1, Tspan8, Ap3s1, Scamp3, Scamp1, Atp6v1h, Napg, Cope, Ykt6, Krt18, Abca1, Pam, Stam, Zw10, Gla, Atp7a	MSigDB_Hallmark_2020
Reactive Oxygen Species Pathway	Men1	interaction	0.999	-0.737	HSC	Mgst1, Txnrd2, Junb, Ptpa, Ftl1-ps1, Ercc2, Fes, Sod2, Ftl1, Selenos, Srxn1, Prdx2, Sod1, Gsr, Gclm, Gpx4, Prnp	MSigDB_Hallmark_2020
Spermatogenesis	Men1	interaction	0.999	-0.758	HSC	Tcp11, Cct6b, Clgn, Psmg1, Nek2, Mlf1, Taldo1, Slc12a2, Prkar2a, Mast2, Cdkn3, Nf2, Gfi1, Pcsk4, Parp2, Hspa4l, Ip6k1	MSigDB_Hallmark_2020
TGF-beta Signaling	Men1	interaction	0.339	-1.279	HSC	Id1, Ppp1r15a, Id2, Thbs1, Ski, Slc20a1, Smad6, Junb	MSigDB_Hallmark_2020
TNF-alpha Signaling via NF-kB	Men1	interaction	0	-1.897	HSC	Jun, Fos, Fosb, Egr1, Phlda1, Fut4, Dusp1, Icosl, Gpr183, Rhob, Ppp1r15a, Cxcl10, Atf3, Csf1, Cd69, Phlda2, Id2, Klf6, Zfp36, Klf2, Ier5, Il1b, Sgk1, Cebpd, Il6, Vegfa, Il18, Per1, Nfkbie, Tnfsf9, Hes1, Rcan1, G0s2, Btg2, Traf1, Btg1, Bhlhe40, Tnfaip2, Gadd45b, Birc3, Ier3, Ier2, Ptger4, Bcl6, Junb, Zbtb10, Serpinb2	MSigDB_Hallmark_2020
UV Response Dn	Men1	interaction	0.729	-1.055	HSC	Id1, Dusp1, Itgb3, Lamc1, Apbb2, Mgll, Col1a2, Bhlhe40, Cdc42bpa, Inpp4b, Sdc2, Syne1, Pias3, Ltbp1, Arhgef9, Ldlr, Insig1, Sfmbt1, Pik3cd, Acvr2a, Pparg, Ptpn21	MSigDB_Hallmark_2020
UV Response Up	Men1	interaction	0.158	-1.336	HSC	Fos, Fosb, Rhob, Atf3, Eif2s3y, Rrad, E2f5, Dgat1, Il6, Sult5a1, Epcam, Ccne1, Btg2, Btg1, Cltb, Junb, Grina, Ykt6, Kcnh2, Rasgrp1, Stard3, Cyb5r1, Hmox1, Olfm1, Asns, Chka, Urod, Rab27a, Polg2, Tst, Tars, Grpel1, Prkaca, Sigmar1, Hspa13, Creg1, Fen1, Sod2, Parp2, Rpn1	MSigDB_Hallmark_2020
Unfolded Protein Response	Men1	interaction	0.948	-0.94	HSC	Atf3, Nabp1, Exosc4, Vegfa, Eif2ak3, Arxes2, Yif1a, Slc1a4, Tatdn2, Preb, Dnaja4, Edem1, Mthfd2, Cebpb, Zbtb17, Cxxc1, Atf4, Asns, Atp6v0d1, Tars, Slc7a5, Eif4g1, Pdia5, Shc1, Xbp1, Edc4, Gosr2, Dctn1, Hyou1, Rrp9, Bag3, Wipi1, Pop4, Ssr1, Serp1, Imp3, Hspa5	MSigDB_Hallmark_2020
Wnt-beta Catenin Signaling	Men1	interaction	0.999	-0.779	HSC	Tcf7, Nkd1, Psen2, Maml1, Adam17, Axin1, Frat1	MSigDB_Hallmark_2020
Xenobiotic Metabolism	Men1	interaction	0.994	-0.883	HSC	Slc12a4, Hgfac, Aqp9, Acp2, Id2, Blvrb, Abhd6, Xdh, Smox, Abcc2, Jup, Papss2, Comt, Upp1, Ddc, Hmox1, Shmt2, Tkfc, Ets2, Retsat, Cyp2j9, Slc35b1, Ahcy, Ptgr1, Tmem97, Ptgds, Aldh9a1, Pgd, Sar1b, Gstm4, Slc35d1, Pemt, Dcxr	MSigDB_Hallmark_2020
heme Metabolism	Men1	interaction	0.084	-1.329	HSC	Mgst3, Uros, Acp5, Slc2a1, Igsf3, Ctns, Epor, Ctse, Slc30a1, Blvrb, Aldh1l1, C3, Rhd, Alad, Fech, Cdr2, Smox, Atg4a, H1f0, Agpat4, Btg2, Klf1, Slc7a11, Rhag, Sidt2, Mxi1, Isca1, Pigq, Car1, Optn, Rbm38, Mospd1, Tent5c, Gypc, Hagh, Mboat2, Hmbs, Slc10a3, Tmem9b, Mfhas1, Htatip2, Nnt, Asns, Minpp1, Slc11a2, Urod, Snca, Ell2, Endod1, Fbxo7, Bcam, Btrc, Bpgm, Htra2, Kel, Kat2b	MSigDB_Hallmark_2020
mTORC1 Signaling	Men1	interaction	0.933	-0.97	HSC	Ppp1r15a, Slc2a1, Btg2, Psmg1, Slc7a11, Fads1, Bhlhe40, Pnp2, Slc1a4, Edem1, Cfp, Mthfd2, Nupr1, Rpa1, Itgb2, Ykt6, Fads2, Ldlr, Slc37a4, Sdf2l1, Insig1, Hmbs, Rab1a, Rrm2, Ifi30, Shmt2, Ddit3, Asns, Lgmn, Gbe1, Hmgcs1, Gla, Sytl2, Qdpr, Psmd13, Mcm2, Eno1, Tmem97, Lta4h, Slc7a5, Rpn1, Pnp, Tomm40, Pgm1, Nfyc, Gga2, Aldoa, Tubg1, Abcf2, Tbk1, Tuba4a, Atp2a2, Xbp1, Mllt11, Cdkn1a, Dapp1, Gsr, M6pr, Sqstm1, Fgl2, Dhfr, Ebp, Dhcr24, Cxcr4, Pfkl, Rrp9, Ssr1, Sla, Eif2s2, Nfil3, Eef1e1, Bub1, G6pdx, Serp1	MSigDB_Hallmark_2020
p53 Pathway	Men1	interaction	0.008	-1.515	HSC	Jun, Fos, Ppp1r15a, Atf3, Polh, Rad51c, Rrad, Ier5, Stom, App, Tcn2, Ldhb, Tax1bp3, Tnfsf9, Cebpa, Btg2, Perp, Slc7a11, Phlda3, Btg1, Klk8, Cd82, Zbtb16, Ier3, Zmat3, Sec61a1, S100a4, St14, Zfp36l1, Plk3, Ada, Nupr1, Rhbdf2, Steap3, Tob1, Csrnp2, Slc3a2, Upp1, Prkab1, Ifi30, Ercc5, Hmox1, Ddit3, Triap1, Slc19a2, Ip6k2, Gadd45a, Retsat	MSigDB_Hallmark_2020
Allograft Rejection	Phf10	interaction	0.039	1.395	HSC	Il2rb, Cxcl9, Irf4, Gzma, Zap70, Cd79a, Prkcb, Tlr3, Trat1, Gbp2, Gzmb, Ly86, Mmp9, C2, Il15, Cd7, Ache, Ets1, Hdac9, Ly75, Thy1, Ccr1, Hif1a, Cd74, Tlr6, Ube2d1, Csf1, Socs5, Cd1d1, H2-Oa, Irf7, Ltb, Acvr2a, Stat1, Ccl4, Cd96, Gzmc, Jak2, Ctss, Ptprc	MSigDB_Hallmark_2020
Androgen Response	Phf10	interaction	0.98	0.726	HSC	Krt8, Gucy1a1, Maf, Cdc14b, Pdlim5, Itgav, Ptpn21, Insig1, Arid5b, Sgk1, Scd2, Fads1, Sec24d, Dnajb9, Stk39, Rab4a, Acsl3, Herc3	MSigDB_Hallmark_2020
Angiogenesis	Phf10	interaction	0.201	1.459	HSC	Postn, Stc1, Slco2a1, Olr1, Prg2, Jag2, Vegfa, Itgav	MSigDB_Hallmark_2020
Apical Junction	Phf10	interaction	0.375	1.204	HSC	Gm5150, Cldn13, Col16a1, Vcam1, Itga10, Itga9, Kcnh2, Mdk, Mmp9, Nlgn2, Layn, Vwf, Mpzl1, Plcg1, Thy1, Lima1, Ikbkg, Ctnnd1, Evl, Jup, Pard6g, Insig1, Cercam, Bmp1, Ptprc, Itga2, Sgce	MSigDB_Hallmark_2020
Apical Surface	Phf10	interaction	0.265	1.376	HSC	Crybg1, Il2rb, Ntng1, Thy1	MSigDB_Hallmark_2020
Apoptosis	Phf10	interaction	1	-0.851	HSC	Nedd9, Sod1, Gpx4, Casp7, App, Rela, Mgmt, Cdkn1a, Il1b, Gsr, Ccnd1, Anxa1, Slc20a1, Dap3, Sod2, Cd44, Ppp3r1, H1f0, Vdac2, Ier3, Rhob, Jun, Etf1, Il18	MSigDB_Hallmark_2020
Bile Acid Metabolism	Phf10	interaction	0.471	1.156	HSC	Nr3c2, Rxrg, Cyp7b1, Abca8b, Nr0b2, Cyp27a1, Slc22a18, Amacr, Nudt12, Abca1, Npc1, Hacl1, Pex19, Pnpla8, Sult2b1, Fads1, Dio2, Rbp1, Pex11g	MSigDB_Hallmark_2020
Cholesterol Homeostasis	Phf10	interaction	0.98	0.684	HSC	Trp53inp1, Aldoc, Fdft1, Clu, Lgmn, Pnrc1, Antxr2, Stx5a, Scd2	MSigDB_Hallmark_2020
Coagulation	Phf10	interaction	0.215	1.334	HSC	C1ra, Dct, Mmp15, Olr1, C1qa, Hnf4a, Apoc1, Timp3, Mmp9, Lefty1, Klk8, Cpq, C2, Clu, Vwf, Ctso, Lgmn, Thbs1, Bmp1, Masp2, Itga2, Serpinb2, Gp9, Plek, Usp11, Crip2, Ctsb	MSigDB_Hallmark_2020
Complement	Phf10	interaction	0.289	1.218	HSC	C1ra, Gzma, Mmp15, Cd59b, Kcnip2, Olr1, C1qa, Cr2, Hspa1b, C1qc, Gzmb, Fcnb, Hnf4a, Apoc1, Dock9, Rasgrp1, Cpq, C2, Clu, Tnfaip3, Hspa1a, F5, Ctso, Lgmn, Irf7, Dyrk2, Irf2, Pdp1, Gca, Gzmc, Jak2, Ctss, Dgkh, Serpinb2, Casp1, Col4a2, Dusp5, Gp9, Brpf3, Plek	MSigDB_Hallmark_2020
DNA Repair	Phf10	interaction	0	-1.733	HSC	Aprt, Rpa3, Dut, Polr1c, Rfc4, Tyms, Gpx4, Polr1d, Fen1, Ak6, Nt5c, Poll, Dgcr8, Taf10, Ell, Cox17, Rad51, Bola2, Rfc5, Mrpl40, Nelfcd, Polr2i, Nme1, Umps, Gtf2h3, Alyref2, Aaas, Ada, Srsf6, Pnp, Rnmt, Lig1, Pnp2, Taf12, Pold1, Polr2g, Sac3d1, Nudt21, Guk1, Polr3c, Pcna, Rpa2, Adrm1, Hprt, Mpg, Sec61a1, Tmed2, Prim1, Gtf2a2, Vps28, Gsdme, Ddb1, Polr2c, Zwint	MSigDB_Hallmark_2020
Epithelial Mesenchymal Transition	Phf10	interaction	0.012	1.523	HSC	Postn, Bgn, Cd59b, Col5a1, Fap, Col16a1, Vcam1, Efemp2, Timp3, Serpine2, Pdlim4, Gpx7, Il15, Col1a2, Matn2, Tnfaip3, Vegfc, Thy1, Mylk, Pvr, Lamc1, Dst, Plod2, Nt5e, Sdc4, Thbs1, Vegfa, Pfn2, Itgav, Tgfbr3, Bmp1	MSigDB_Hallmark_2020
Estrogen Response Early	Phf10	interaction	0.439	1.154	HSC	Bcl11b, Tfap2c, Krt8, Olfm1, Myof, Olfml3, Tubb2b, Adcy9, Celsr1, Tmprss3, Slc24a3, Pmaip1, Rasgrp1, Fdft1, Tob1, Rhod, Gla, Krt18, Mindy1, Sfn, Tgif2, Podxl, Syngr1, Slc19a2, Kcnk5, Sult2b1, Jak2, Cant1, Slc1a4, Slc2a1, Asb13	MSigDB_Hallmark_2020
Estrogen Response Late	Phf10	interaction	0.98	0.781	HSC	Tfap2c, Olfm1, Myof, Cacna2d2, Emp2, Mdk, Tmprss3, Slc24a3, Fdft1, Tob1, Gla, Pkp3, Llgl2, Sfn, St14, Kcnk5, Sgk1, Sult2b1, Dcxr, Jak2, Slc1a4, Btg3, Gjb3, Serpina3f, Perp, Dnajc12, Arl3, Chpt1	MSigDB_Hallmark_2020
Fatty Acid Metabolism	Phf10	interaction	0.003	-1.649	HSC	Mif, Grhpr, Sdhd, Pcbd1, Odc1, Prdx6, Fasn, Lgals1, Hccs, Crat, Acss1, Aldoa, Acaa2, Erp29, Acadvl, Dhcr24, Maoa, Hmgcl, Metap1, Fh1, Aldh3a2, Cryz, Sucla2, Hsd17b10, Dlst, Ncaph2, Acat2, Ldha	MSigDB_Hallmark_2020
Glycolysis	Phf10	interaction	0.98	0.772	HSC	Pgam2, Stc1, Fbp2, Gpc4, Col5a1, Chst2, Agrn, Nol3, Sdc2, B3gnt3, Gal3st1, Ddit4, Ak4, Gpc3, Spag4, Ankzf1, Plod2, Nt5e, Galk2, Vegfa	MSigDB_Hallmark_2020
Hedgehog Signaling	Phf10	interaction	0.98	0.892	HSC	Celsr1, Ache, Nrcam, Thy1, Amot, Vegfa, Ophn1, Tle3, Tle1, Rasa1	MSigDB_Hallmark_2020
Hypoxia	Phf10	interaction	0.439	1.143	HSC	Bgn, Pgam2, Edn2, Hoxb9, Stc1, Chst3, Gpc4, Pklr, Col5a1, Chst2, Atp7a, Aldoc, Sdc2, Cdkn1c, Tnfaip3, Ets1, Ddit4, Ampd3, Ak4, Gpc3, Ankzf1, Lxn, Cavin3, Sdc4, Vegfa, Prkca, Dusp1, Pnrc1, Casp6, Sult2b1, Ccng2, Slc2a1, Vhl, Selenbp1, Plin2, Cited2, Nagk	MSigDB_Hallmark_2020
IL-2/STAT5 Signaling	Phf10	interaction	0.897	0.998	HSC	Il2rb, Tlr7, Irf4, Drc1, Itgae, Prnp, Amacr, Praf2, Galm, Cdkn1c, Il1r2, Etfbkmt, Socs2, Slc39a8, Ncs1, Ahr, Ager, Nt5e, Csf1, Lrrc8c, Anxa4, Ltb, Ncoa3, Itgav, Ptger2, Etv4, Mxd1, Sh3bgrl2, Fam126b, Phlda1, Syt11, Plin2	MSigDB_Hallmark_2020
IL-6/JAK/STAT3 Signaling	Phf10	interaction	0.98	0.729	HSC	Cxcl9, Dntt, Il1r2, Ccr1, Csf1, Ltb, Irf9, Stat1, Tyk2	MSigDB_Hallmark_2020
Inflammatory Response	Phf10	interaction	0.439	1.169	HSC	Il2rb, Cxcl9, Sphk1, Olr1, Tlr3, Chst2, Il7r, Cxcr6, Lta, Slamf1, Hbegf, Abca1, Rasgrp1, Il15, P2rx7, C5ar1, Scn1b, Ahr, Pvr, Hif1a, Gpc3, Rtp4, Csf1, Kif1b, Irf7, Ccr7, Acvr2a, Ptger2	MSigDB_Hallmark_2020
Interferon Alpha Response	Phf10	interaction	0.271	1.256	HSC	Ifit3, Oas1g, Gbp2, Ifi44, Dhx58, Il15, Oasl1, Trim30c, Ddx60, Cd74, Trim14, Rtp4, Slc25a28, Parp14, Csf1, Herc6, Trafd1, Irf7, Rsad2, Irf9, Txnip, Trim30d, Psme2b, Trim30a, Irf2, Cmpk2, Parp9, Ifih1, Casp1, Nmi	MSigDB_Hallmark_2020
Interferon Gamma Response	Phf10	interaction	0.003	1.522	HSC	Gbp6, Ifit3, Oas2, Il2rb, Cxcl9, Irf4, C1ra, Gbp4, Gzma, Zbp1, Slamf7, Gbp9, Upp1, Ifi44, Vcam1, Dhx58, Il15, Ddx58, Tnfaip3, Oasl1, Lats2, Irf5, Hif1a, Ddx60, Gpr18, Cd74, Mvp, Trim14, Rtp4, Oas3, Slc25a28, Parp14, Herc6, Trafd1, Irf7, Ciita, Rsad2, Ncoa3, Irf9, Znfx1, Fcgr1, Txnip, Il18bp, Bank1, Tor1b, Psme2b, Stat1, Arid5b, Irf2, Samhd1, Cmpk2, Jak2	MSigDB_Hallmark_2020
KRAS Signaling Dn	Phf10	interaction	0.002	1.727	HSC	Slc12a3, Calm4, Sidt1, Edn2, Prkn, Vpreb2, Cpb1, Tcf7l1, Efhd1, Chst2, Nr4a2, Thnsl2, Camk1d, Gtf3c5, Tg, Klk8, Asb7, Arpp21, Ccdc106, Plag1, Pdcd1, Brdt, Zbtb16, Rsad2, Tent5c, Ckm, Skil, Coq8a	MSigDB_Hallmark_2020
KRAS Signaling Up	Phf10	interaction	0.215	1.273	HSC	Etv1, Tspan7, Mafb, Nr0b2, Gucy1a1, Tph1, Tmem158, Il7r, Trib2, Mmp9, Tfpi, Hbegf, Ppbp, Epb41l3, G0s2, Tnfaip3, Ets1, Hdac9, Dnmbp, Scn1b, Pdcd1lg2, Ly96, Gprc5b, Gng11, Adam8, Il1rl2, Jup, Ephb2, Plvap, Cbr4, F13a1, Etv4, Mycn	MSigDB_Hallmark_2020
Myc Targets V2	Phf10	interaction	0	-2.238	HSC	Slc29a2, Slc19a1, Aimp2, Wdr74, Pprc1, Nolc1, Noc4l, Gnl3, Mrto4, Nip7, Dusp2, Srm, Plk1, Rrp9, Ndufaf4, Ppan, Bysl, Exosc5, Tmem97, Farsa, Nop2, Grwd1, Myc	MSigDB_Hallmark_2020
Myogenesis	Phf10	interaction	0.057	1.415	HSC	Pgam2, Sphk1, Prnp, Mybpc3, Fxyd1, Tnni1, Camk2b, Agrn, Igfbp7, Mylpf, Mapk12, Adcy9, Kcnh2, Cryab, Hbegf, Clu, Cox7a1, Ache, Mylk, Ckm, Tsc2, Notch1, Pcx, Scd2, Mras, Cnn3, Col4a2, Itgb5, Tnni2	MSigDB_Hallmark_2020
Notch Signaling	Phf10	interaction	0.98	0.763	HSC	Tcf7l2, St3gal6, Ppard, Prkca, Dtx2, Notch1	MSigDB_Hallmark_2020
PI3K/AKT/mTOR Signaling	Phf10	interaction	0.98	-0.826	HSC	Cdkn1a, Ppp2r1b, Ube2n, E2f1, Hras, Atf1, Mknk1, Cxcr4, Pla2g12a, Pdk1, Akt1s1, Tiam1, Map3k5, Pin1, Mknk2, Myd88, Eif4e, Arhgdia, Ppp1ca, Ube2d3, Csnk2b, Rps6ka1, Arpc3	MSigDB_Hallmark_2020
Pancreas Beta Cells	Phf10	interaction	0.149	1.508	HSC	Mafb, Chga, Pklr, Foxo1, Stxbp1	MSigDB_Hallmark_2020
Pperoxisome	Phf10	interaction	0.98	-0.734	HSC	Sod1, Pex11b, Pex5, Crat, Hras, Prdx5, Pex14, Dhcr24, Hmgcl, Sod2, Cnbp, Idh2	MSigDB_Hallmark_2020
Protein Secretion	Phf10	interaction	0.98	0.618	HSC	Atp7a, Abca1, Galc, Gla, Dst, Krt18, Kif1b, Ppt1, Scamp1, Tom1l1, Tspan8, Stx12, Ica1, Sec24d, Ap2b1, Dnm1l, Vamp4, Copb1, Rab9	MSigDB_Hallmark_2020
Reactive Oxygen Species Pathway	Phf10	interaction	0.001	-2.069	HSC	Txnrd2, Mpo, Ftl1, Prdx4, Prdx6, Sod1, Gpx4, Fes, Ndufb4, Prdx2, Gsr, Junb, Gclm, Ptpa, Sod2, Ndufs2, Lsp1, Egln2, Pfkp, Stk25	MSigDB_Hallmark_2020
Spermatogenesis	Phf10	interaction	0.98	-0.867	HSC	Rfc4, Psmg1, Pcsk4, Ttk, Aurka, Phkg2, Taldo1, Mtor, Mlf1, Gstm5, Nek2, Ccnb2	MSigDB_Hallmark_2020
TGF-beta Signaling	Phf10	interaction	0.98	-0.896	HSC	Id1, Ifngr2, Junb, Rab31, Klf10, Slc20a1, Ppp1r15a, Id2, Cdk9, Tgfb1, Eng, Smad6	MSigDB_Hallmark_2020
TNF-alpha Signaling via NF-kB	Phf10	interaction	0.98	0.874	HSC	Klf2, Sphk1, Nfkb2, Olr1, Nr4a2, Il7r, Dusp4, Fosb, Bcl6, Hbegf, Abca1, Tubb2a, Dnajb4, Ddx58, G0s2, Tnfaip3, Phlda2, Relb, Marcks, Pdlim5, Csf1, B4galt5, Sdc4, Vegfa, Rel, Dusp1, Pnrc1, Birc2, Sgk1, Ccl4, Mxd1, Pde4b, Phlda1, Btg3, Ifih1, Serpinb2, Nfat5, Trip10, Dusp5	MSigDB_Hallmark_2020
UV Response Dn	Phf10	interaction	0.98	0.856	HSC	Slc22a18, Sdc2, Tfpi, Mgll, Col1a2, Arhgef9, Lamc1, Pdlim5, Anxa4, Nr1d2, Acvr2a, Atrn, Prkca, Ptpn21, Insig1, Magi2, Tgfbr3, Dusp1, Ltbp1, Prdm2, Adgrl2, Ica1, Cited2, Cacna1a, Pdgfrb, Mios, Gcnt1, Akt3, Synj2, Plcb4, Atxn1, Cdc42bpa, Nipbl, Mapk14, Dbp	MSigDB_Hallmark_2020
UV Response Up	Phf10	interaction	0.439	-1.064	HSC	Tuba4a, Rfc4, Tfrc, Fen1, Cdc34, Ppp1r2, Creg1, Junb, Aldoa, Grpel1, Pole3, Maoa, Gm49336, Ppif, Sod2, Prkcd, Rab27a, Klhdc3, Rhob, Fkbp4, Polg2, Stk25, Urod, Btg1, Spr, Arrb2, Prkaca, Bsg, Nxf1, Alas1, Hyal2, Car2, Ddx21, Amd1, Mark2, Pdap1, Ap2s1, Wiz, Cyb5b, Sigmar1, Dgat1, Icam1, Epcam, Cebpg, E2f5	MSigDB_Hallmark_2020
Unfolded Protein Response	Phf10	interaction	0.003	-1.587	HSC	Nhp2, Atf4, Mthfd2, Pdia5, Eif4ebp1, Ern1, Exosc4, Eif2ak3, Eif4a1, Nolc1, Gosr2, Cks1b, Ssr1, Serp1, Psat1, Rrp9, Wipi1, Slc7a5, Exosc9, Exosc5, Aldh18a1, Iars, Eif4a2, Fus, Exosc1, Preb, Imp3, Cnot2, Khsrp, Eif4a3, Mtrex, Eif4e, Cxxc1, Yif1a, Parn, Hspa9, Spcs1, Edc4, Nop56, Exosc2, Atp6v0d1, Cebpg	MSigDB_Hallmark_2020
Wnt-beta Catenin Signaling	Phf10	interaction	0.925	0.98	HSC	Tcf7, Lef1, Nkd1, Jag2, Ppard, Notch1, Adam17	MSigDB_Hallmark_2020
Xenobiotic Metabolism	Phf10	interaction	0.98	0.695	HSC	Cyp27a1, Upp1, Hnf4a, Pink1, Slc35d1, Apoe, Sertad1, Abcc2, Abhd6, Hgfac, Npc1, Pdlim5, Ppard, Jup, Mccc2, Hacl1, Slc12a4, Casp6, Pcx, Dcxr, Acox1	MSigDB_Hallmark_2020
heme Metabolism	Phf10	interaction	0.98	0.799	HSC	AK157302, Ank1, Trim10, Add2, Abcg3, Slc4a1, Bcam, Ermap, Tspo2, Mocos, Gypa, Alas2, Trim58, Snca, Ccdc28a, Kel, Aldh6a1, Synj1, Klf3, Agpat4, Tent5c, Slc30a1, Pcx, Atp6v0a1, Add1, Slc2a1, Rhd, Tnrc6b, Selenbp1, Atg4a, Foxj2, Kat2b, Fbxo34, Rbm38, Dcaf10, Mboat2, Ctsb	MSigDB_Hallmark_2020
p53 Pathway	Phf10	interaction	0.98	0.689	HSC	Sphk1, Tnni1, Upp1, Klk8, Hbegf, Slc35d1, Tob1, Ddit4, Ddb2, Jag2, Nupr1, Ercc5, Tspyl2, Bivm, Trafd1, Phlda3, Zbtb16, Ip6k2, Sfn, Hexim1, St14, Txnip, Slc19a2, Coq8a, Ptpn14, Notch1, Mxd4, Mxd1, Dcxr, Zmat3, Rad9a	MSigDB_Hallmark_2020
Adipogenesis	Prmt1	interaction	0.45	-1.115	HSC	Cd302, Col4a1, Abca1, Cavin1, Itsn1, Aplp2, Bcl6, Tob1, Elmod3, Pqlc3, Sult5a1, Slc25a10, Atl2, Apoe, Cd151, Scarb1, Araf, Map4k3, Abcb8, Nabp1, Acox1, Sod1, Stom, Ndufa5, Miga2, Por, Mylk, Gbe1, Dhrs7b, Gphn, Chchd10, Uqcr11, Pparg, Ddt, Gpat4, Uck1, Cat, Nkiras1, Coq9	MSigDB_Hallmark_2020
Allograft Rejection	Prmt1	interaction	0.358	1.189	HSC	Cd79a, Elane, F2r, Cd96, Eif4g3, Map4k1, Il2rb, Irf7, Irf4, Il27ra, Ly86, Ets1, H2-Oa, Prkcb, Il18rap, Gzma, Jak2, Stat4, Wars, Ube2d1, Il16, Lck, H2-Ob, Cd74, Bcl10, Cxcl9, Akt1, Zap70, Nme1, Icosl, Socs1, Trat1, Galnt1	MSigDB_Hallmark_2020
Androgen Response	Prmt1	interaction	0.635	-1.016	HSC	Insig1, Zbtb10, Itgav, Homer2, Ube2j1, Acsl3, Gucy1a1, Scd2, Stk39, Sgk1, Camkk2, Abhd2, Appbp2, Rps6ka3, Ptpn21, Elk4, Cdc14b, Arxes2, Ptk2b, Iqgap2, Actn1, Pgm3, Selenop, Rab4a, Fads1	MSigDB_Hallmark_2020
Angiogenesis	Prmt1	interaction	0.45	1.204	HSC	Postn, Pglyrp1, Vav2, Stc1, Jag2, Olr1, Slco2a1, S100a4	MSigDB_Hallmark_2020
Apical Junction	Prmt1	interaction	0.559	-1.076	HSC	Sgce, Tjp1, Insig1, Bmp1, Mpp5, Cd274, Evl, Mdk, Stx4a, Mapk13, Ldlrap1, Myh10, Itga9, Traf1, Baiap2, Mpzl1, Lamb3, Vcl, Tgfbi, Pten, Ctnna1, Sorbs3, Dhx16, Vwf	MSigDB_Hallmark_2020
Apical Surface	Prmt1	interaction	0.573	1.066	HSC	Crybg1, Il2rb, Gstm5, Ntng1, Akap7	MSigDB_Hallmark_2020
Apoptosis	Prmt1	interaction	0.933	0.865	HSC	Timp2, Mgmt, Cdkn1a, Ccnd1, Retsat, F2r, Dap, Cd69, Lef1	MSigDB_Hallmark_2020
Bile Acid Metabolism	Prmt1	interaction	0.358	1.223	HSC	Abcd1, Retsat, Pex6, Nudt12, Phyh, Rxrg, Rbp1, Nr3c2, Mlycd, Pex11g, Pfkm, Optn, Idh2, Cyp27a1, Lck, Pex7, Pex26, Pex1, Pex11a, Lonp2, Hsd3b7, Pex13, Slc22a18, Scp2, Abca8b, Gnpat, Cyp7b1	MSigDB_Hallmark_2020
Cholesterol Homeostasis	Prmt1	interaction	0.069	-1.58	HSC	Alcam, Atf3, Ldlr, Aldoc, Hsd17b7, Plaur, Nfil3, Pmvk, Plscr2, Scd2, Stard4, Pparg, Acat2, Acss2, Pdk3, Mvd, Stx5a, Lgmn, Plscr1, Pcyt2, Mvk, Srebf2, Cpeb2, Fads2, Gusb, Gstm7, Ebp, Lss	MSigDB_Hallmark_2020
Coagulation	Prmt1	interaction	0.933	-0.825	HSC	Gp9, Gp1ba, Bmp1, Apoc2, Pef1, Apoc1, Serpinb2, Gsn, Anxa1, Msrb2, Cpq, Vwf, Dusp6, Masp2, Thbs1, Hnf4a, Lgmn, Timp3, Mmp8, Ctsh	MSigDB_Hallmark_2020
Complement	Prmt1	interaction	0.573	-1.056	HSC	Col4a2, Gp9, Gp1ba, Gzmc, Pclo, Cd55, Itgam, Apoc1, Car2, Stx4a, Serpinb2, Plaur, Cd59a, Dock9, Ppp2cb, Plscr2, Prkcd, Msrb1, Gata3, Rbsn, Cpq, Gca, Akap10, Ltf, Vcpip1, Dusp6, Hspa1a, Lyn, Ctsc, Hnf4a, Casp3, Pik3ca, Usp16, Pik3cg, Casp7, Lgmn, Xpnpep1, Plscr1, Mmp8, Ctsh, Kif2a, Prcp, Sirt6, C3, Ctss, Casp9, Brpf3, Irf2, Rasgrp1, Lta4h	MSigDB_Hallmark_2020
DNA Repair	Prmt1	interaction	0.033	1.555	HSC	Rfc2, Gtf2h5, Tyms, Mpg, Gtf2a2, Dguok, Pola2, Sac3d1, Nme4, Bivm, Brf2, Pole4, Rfc5, Rad51, Umps, Pold4, Rae1, Rrm2b, Rala, Rfc4, Nt5c, Rbx1, Ercc2, Ada, Snapc4, Lig1, Vps28, Adrm1, Usp11, Supt5, Guk1, Zwint, Trp53, Tk2, Gtf2h1, Prim1, Cetn2, Polr2a, Nme1, Clp1, Tsg101, Stx3, Rad52, Gmpr2, Nelfe, Ercc1, Ak3, Polr2c, Nudt9, Taf1c, Polr2e, Mrpl40, Bcam, Ago4, Hprt, Rpa3, Gtf2f1, Aprt, Sec61a1, Dad1, Tmed2, Sdcbp, Edf1, Surf1, Alyref2, Polr2k, Bcap31, Rpa2, Upf3b, Supt4a, Alyref	MSigDB_Hallmark_2020
E2F Targets	Prmt1	interaction	0	1.793	HSC	Cdkn1a, Cdkn2c, Rfc2, Aurkb, Prkdc, Ccne1, Rad50, Pola2, Nup107, Mlh1, Tubg1, Dctpp1, Pole4, Chek1, Bard1, Mcm4, Spc24, Xrcc6, Srsf2, Hells, Ctps, E2f8, Tfrc, Wdr90, Rrm2, Melk, Rad51ap1, Gins1, Brca2, Mcm7, Cdk4, Mre11a, Asf1b, Lig1, Cenpm, Tubb5, Tk1, Mms22l, Trp53, Ung, Stmn1, Pole, Nme1, Orc6, Tcf19, Cdc25b, Prps1l3, Pds5b, Donson, Smc1a, Lbr, Nup205, Trip13, Prim2, Dnmt1, Rbbp7, Rnaseh2a, Snrpb, Anp32e, Mcm5, Tipin, Ube2t, Ilf3, Ranbp1, Cnot9, Msh2, Bub1b, Lmnb1, Naa38, Hnrnpd, Orc2	MSigDB_Hallmark_2020
Epithelial Mesenchymal Transition	Prmt1	interaction	0.196	-1.355	HSC	Col4a2, Sdc4, Gpx7, Col4a1, Pfn2, Tgm2, Bmp1, Ecm1, Fstl1, Cd44, Nt5e, Dst, Itgav, Tgfbr3, Sgcb, Plaur, Cd59a, Efemp2, Tgfbi, Gpc1	MSigDB_Hallmark_2020
Estrogen Response Early	Prmt1	interaction	0.071	-1.466	HSC	Myof, Nav2, Bhlhe40, Tbc1d30, Slc19a2, Siah2, Fam102a, Tob1, Tgm2, Olfm1, Cd44, Rhod, Kcnk5, Snx24, Sfn, Slc2a1, Scarb1, Podxl, Slc16a1, Slc1a4, Itpk1, Adcy9, Slc37a1, Abhd2, Mast4, Med13l, Arl3, Cant1, Cish, Isg20l2, Rab31, Klf10, Aff1, Slc7a5, Plaat3, Flnb, Rara, Ugcg, Unc119, Sh3bp5, Gla, Rbbp8	MSigDB_Hallmark_2020
Estrogen Response Late	Prmt1	interaction	0.036	-1.581	HSC	Myof, Gjb3, Siah2, Fam102a, Tob1, Emp2, Serpina3g, Llgl2, Zfp36, Olfm1, Cd44, Mdk, Ugdh, Kcnk5, Car2, Mapk13, Sfn, St14, Gale, Serpina3f, Scarb1, Dcxr, Slc2a8, Homer2, Dnajc12, Slc16a1, Mettl3, Cdc20, Slc1a4, Itpk1, Sgk1, Rabep1, Abhd2, Arl3, Ltf, Cish, Dusp2, Rab31, Id2, Isg20, Aff1, Slc7a5, Plaat3, Flnb, Lsr, Ass1, Gla, Rbbp8	MSigDB_Hallmark_2020
Fatty Acid Metabolism	Prmt1	interaction	0.933	0.845	HSC	Pts, Retsat, Acaa1a, Bphl, Nthl1, Grhpr, Lgals1, Erp29, Mlycd, Decr1, Blvra, Ncaph2, Cpt2, Ywhah, Acss1, Acadvl, Pcbd1	MSigDB_Hallmark_2020
G2-M Checkpoint	Prmt1	interaction	0.562	1.041	HSC	Marcks, Ccnd1, Cdkn2c, Cdc7, Aurkb, Pola2, E2f1, Chek1, Bard1, Srsf2, Tle3, Brca2, Traip, Cdk4, Knl1, Atf5, Nup50, Kif15, Sqle, Fancc, Stmn1, Pole, Cdc6, Incenp, Cdc45, Orc6, Cdc25b, E2f3, Pds5b, Ss18, Smc1a, Lbr, Rbm14, Prmt5, Mapk14, Snrpd1, Prim2, Lig3, Uck2, Mcm5, Gins2, Polq, Ilf3, Fbxo5, Lmnb1, Hnrnpd, Smarcc1, Pbk, Dbf4, Ezh2, Mybl2, Nsd2, Hmga1, Notch2, Jpt1, Arid4a, Tra2b, Slc38a1, Myc, Bub3, Chmp1a, Dtymk, Sap30, Kif11, Cul1, Rpa2, E2f2	MSigDB_Hallmark_2020
Glycolysis	Prmt1	interaction	0.933	-0.844	HSC	Xylt2, B3gnt3, Cenpa, Slc25a10, Cd44, Nt5e, Pam, Casp6, Hax1, Gale, Ppp2cb, Ankzf1, Tgfbi, Hs6st2, Gpc1, Sod1, Depdc1a, Fbp2, Gpc3, Chpf2, Sdc2, Hs2st1, Fut8, Gal3st1, Isg20, Zfp292, Vldlr, Prps1	MSigDB_Hallmark_2020
Hedgehog Signaling	Prmt1	interaction	0.707	-0.947	HSC	Amot, Ldb1, Nrcam	MSigDB_Hallmark_2020
Hypoxia	Prmt1	interaction	0.635	-1.014	HSC	Sdc4, Cavin1, Bhlhe40, Siah2, Tgm2, Atf3, Hmox1, Aldoc, Cdkn1c, Zfp36, Pam, Gcnt2, Casp6, Slc2a1, Plaur, Scarb1, Nfil3, Jmjd6, Ankzf1, Tgfbi, Btg1, Gpc1, Ppp1r15a	MSigDB_Hallmark_2020
IL-2/STAT5 Signaling	Prmt1	interaction	0.069	-1.474	HSC	Selp, Bhlhe40, Il1r2, Alcam, Capn3, Gpr65, Tgm2, Syt11, Il4ra, Ecm1, Cdkn1c, Cd44, Nt5e, Cd48, Ptger2, Itgav, Car2, Serpinb6b, Spred2, Cxcl10, Itga6, Traf1, Nfil3, Tnfrsf1b, Pnp, Csf1, Phlda1, Plscr2, Rabgap1l, Nfkbiz, Gabarapl1, Prkch, Capg, Serpinb6a, Slc29a2, Cish, Ltb, Pnp2, Swap70, P2rx4, Twsg1, Il2ra, Bmpr2, Pdcd2l	MSigDB_Hallmark_2020
IL-6/JAK/STAT3 Signaling	Prmt1	interaction	0.112	-1.493	HSC	Il1r2, Il4ra, Hmox1, Il1b, Ebi3, Cd44, Cxcl10, Hax1, Stam2, Tnfrsf1b, Ptpn2, Socs3, Csf1, Ccr1, Il15ra, Ltb, Il1r1, Myd88, Csf3r, Stat1, Il2ra	MSigDB_Hallmark_2020
Inflammatory Response	Prmt1	interaction	0.045	-1.573	HSC	Ptafr, Scn1b, Ccl17, Abca1, Cd82, Ldlr, Il4ra, Gp1ba, Scarf1, Il1b, Ebi3, Rgs1, Aqp9, Cd55, P2rx7, Cd48, Ptger2, Cxcl10, Plaur, Slamf1, Gna15, Ifitm1, Tnfrsf1b, Tlr3, Hbegf, Ptgir, Csf1, Calcrl, Cybb, Pcdh7, Acvr2a, Il15ra, Tapbp	MSigDB_Hallmark_2020
Interferon Alpha Response	Prmt1	interaction	0.241	-1.295	HSC	Procr, Trim5, Txnip, Trim30c, Il4ra, Parp12, Trim12c, Usp18, Cxcl10, Trim30b, Ifitm1, Trim30d, Csf1, Plscr2, Rnf31, Gbp2, Herc6, Uba7, Psme2, Tmem140, Isg20, Trim12a, Nub1, Il15, Trim14, Lgals3bp, Trim21, Parp14, Plscr1, Cmpk2, Parp9, Trim30a, Ddx60, Psme2b, Trim26, Ogfr, Irf9, Oas1a, Irf2	MSigDB_Hallmark_2020
Interferon Gamma Response	Prmt1	interaction	0.933	-0.86	HSC	Il18bp, Selp, Txnip, Il4ra, Parp12, Cd274, Usp18, Cxcl10, Nod1, Ptpn2, Pnp, Socs3, Btg1, Bank1, Plscr2, Il15ra, Upp1, Tapbp, Ripk1, Rnf31, Herc6, Mvp, Xaf1, Pnp2, Psme2, Itgb7, H2-DMa, Myd88, Stat1, St3gal5, Sppl2a, Isg20, Casp3, Il15, Trim14, Casp7, Lgals3bp, Trim21, Parp14, Pfkp, Plscr1, Cmpk2, Pde4b, Pml, Ddx60, Psme2b, Znfx1, Trim26, Ogfr, Irf9, Ncoa3, Irf2, Stat3, Fgl2, Rsad2, Ddx58, Ripk2, Nfkbia, Nmi, Il6, Psmb8, Csf2rb2	MSigDB_Hallmark_2020
KRAS Signaling Dn	Prmt1	interaction	0.416	1.198	HSC	Arpp21, Vpreb2, Vpreb1, Mfsd6, Prkn, Zbtb16, Slc12a3, Bard1, Efhd1, Prodh, Asb7, Msh5, Sidt1, Edn2, Lfng, Skil	MSigDB_Hallmark_2020
KRAS Signaling Up	Prmt1	interaction	0.707	-0.97	HSC	Scn1b, Ccser2, Serpina3g, Il1b, Pdcd1lg2, Car2, Gypc, Il1rl2, Cxcl10, Adam17, Serpina3f, Traf1, Plaur, Tnfrsf1b, Hbegf, Epb41l3, Gucy1a1, Ppp1r15a, Itgb2, Rabgap1l, Plek2, Ppbp, Spry2, Prelid3b, Evi5, Gng11, Zfp277, Btbd3, Dusp6, Birc3, G0s2, Id2, Mtmr10, Nin, Spp1, Cab39l, Plvap, Kcnn4, Gadd45g	MSigDB_Hallmark_2020
Mitotic Spindle	Prmt1	interaction	0.196	-1.284	HSC	Palld, Itsn1, Arhgef12, Kptn, Arhgap27, Net1, Rasa2, Arhgef3, Arhgef7, Rabgap1, Alms1, Dst, Fgd4, Myh10, Apc, Mid1, Stk38l, Cdc42bpa, Gsn, Vcl, Als2, Ttk, Cttn, Cep72, Ckap5, Katnb1, Tubgcp6, Tubgcp3, Kifap3, Cenpe, Map3k11, Plk1, Ect2, Nin, Llgl1, Nck1, Cenpf, Nusap1, Flnb, Racgap1, Stau1, Sun2, Arfip2, Pcnt, Rhof, Pdlim5, Abl1, Bcl2l11, Ccnb2, Taok2, Dync1h1, Katna1, Bub1, Wasl, Dock2, Tsc1	MSigDB_Hallmark_2020
Myc Targets V1	Prmt1	interaction	0.36	1.175	HSC	Hddc2, Tyms, Srm, Mcm4, Xrcc6, Srsf2, Ctps, Rfc4, Mrpl23, Ap3s1, Mcm7, Cdk4, Snrpb2, U2af1, Snrpa1, Exosc7, Erh, Snrpd2, Tardbp, Ube2l3, Eif3b, Cdc45, Snrpd3, Psmb2, Eif1ax, Nme1, Rrm1, Lsm7, Snrpd1, Rsl1d1, Clns1a, Pcbp1, Ndufab1, Mcm5, Ranbp1, Ywhaq, Ssbp1, Rpl22, Hnrnpd, Smarcc1, Orc2, Vdac1, Cox5a, Psma2, Cad, Hdac2, Hprt, Srpk1, Pole3, Rrp9, Ppia, Txnl4a, Cops5, Tra2b, Srsf3, Ssb, Vdac3, Ldha, Nap1l1, Myc, Eif2s1, Bub3, Cul1, Tomm70a, Dut, Prps2, Pold2, Nop56, Psmd3, Ppm1g, Ptges3, Psmd8, Pcna, Eif4e, Phb2, Psmd1, Dhx15, Hnrnpa3, Rpl18, Cct7, Pgk1	MSigDB_Hallmark_2020
Myc Targets V2	Prmt1	interaction	0.45	1.17	HSC	Dctpp1, Srm, Mcm4, Tmem97, Rcl1, Bysl, Cdk4, Hk2, Imp4, Ung, Tcof1, Rrp12, Pus1	MSigDB_Hallmark_2020
Myogenesis	Prmt1	interaction	0.241	-1.326	HSC	Col4a2, Nav2, Bhlhe40, Ryr1, Mapk12, Tnni2, App, Ncam1, Tnnt1, Cnn3, Lpin1, Nqo1, Mras, Hdac5, Hbegf, Gsn, Cryab, Scd2, Adcy9, Sorbs3, Mylk, Smtn	MSigDB_Hallmark_2020
Notch Signaling	Prmt1	interaction	0.358	1.35	HSC	Ccnd1, Prkca, Dtx2, Lfng, Rbx1	MSigDB_Hallmark_2020
Oxidative Phosphorylation	Prmt1	interaction	0.652	0.999	HSC	Retsat, Acaa1a, Mtx2, Phyh, Etfb, Cox15, Ogdh, Mgst3, Ndufs3, Ndufa9, Mrpl15, Decr1, AK157302, Idh2, Atp5j, Fxn, Acadvl, Ndufa7, Fdx1, Acaa2, Atp6v0e, Atp6v1d, Cox11, Ndufb7, Atp6ap1, Ndufs1, Mdh2, Cox10, Timm13, Grpel1, Abcb7, Rhot2, Atp6v1g1, Lrpprc, Atp1b1, Cyb5a, Ndufb8, Cox6b1, Atp5g3, Ndufab1, Idh3g, Atp6v1f, Fh1, Mrps30, Pmpca, Ndufs7, Ndufa1, Timm50, Vdac1, Cox5a, Atp6v1h, Atp5a1, Gpi1, Atp5e, Cycs, Mrpl11, Dld, Vdac3, Aco2, Atp6v1c1, Mrpl34, Ndufc2, Ldha, Surf1	MSigDB_Hallmark_2020
PI3K/AKT/mTOR Signaling	Prmt1	interaction	1	-0.643	HSC	Map2k6, Map3k7, Sfn, Nod1, Slc2a1, Mknk1, Traf2, Il4, Pten, Mknk2, Ripk1, Rps6ka3, Atf1, Dapp1, Myd88	MSigDB_Hallmark_2020
Pancreas Beta Cells	Prmt1	interaction	0.485	1.178	HSC	Mafb, Pklr, Dpp4, Elp4	MSigDB_Hallmark_2020
Pperoxisome	Prmt1	interaction	0.45	1.141	HSC	Abcd1, Retsat, Pex6, Acaa1a, Rxrg, Ide, Pex2, Mlycd, Ctps, Prdx1, Tspo, Ywhah, Idh2, Bcl10, Pex11a, Fis1, Lonp2, Hsd3b7, Pex13, Ercc1, Scp2, Hras, Gnpat, Nudt19, Msh2, Cdk7, Smarcc1	MSigDB_Hallmark_2020
Protein Secretion	Prmt1	interaction	0.241	-1.313	HSC	Abca1, Clcn3, Sgms1, Pam, Vps45, Dst, Scamp1, Vamp4, Sod1, Arfgap3, Golga4, Rps6ka3, Arcn1, Zw10, Rab5a, Galc, Cln5, Ctsc, Rab9, Tspan8, M6pr, Atp7a, Gla, Dop1a, Snap23, Cltc, Atp1a1, Ap1g1, Arfip1, Stx16, Mon2	MSigDB_Hallmark_2020
Reactive Oxygen Species Pathway	Prmt1	interaction	0.663	-0.987	HSC	Ftl1-ps1, Gclm, Mpo, Nqo1, Srxn1, Sod1, Pdlim1, Cat, Pfkp, Junb, Prdx6, Gsr, G6pdx	MSigDB_Hallmark_2020
Spermatogenesis	Prmt1	interaction	1	0.72	HSC	Prkar2a, Ide, Gstm5, Pcsk4, Rfc4, Phf7, Rad17, Strbp, Csnk2a2, Hspa4l, Parp2	MSigDB_Hallmark_2020
TGF-beta Signaling	Prmt1	interaction	0.45	-1.173	HSC	Tjp1, Smad6, Cdkn1c, Map3k7, Apc, Ppp1r15a, Rab31, Slc20a1, Klf10, Bmpr2, Id2, Ifngr2, Thbs1, Smad7	MSigDB_Hallmark_2020
TNF-alpha Signaling via NF-kB	Prmt1	interaction	0.196	-1.338	HSC	Phlda2, Sdc4, Abca1, Bhlhe40, Bcl6, Zbtb10, Atf3, Ldlr, Il1b, Zfp36, Rnf19b, Cd44, Per1, Serpinb2, Cxcl10, Ccl4, Traf1, Plaur, Nfil3, Hbegf, Socs3, Lamb3, Csf1, Btg1, Phlda1, Ppp1r15a, Cebpd, Il15ra, Sgk1, Relb, Dusp4, Nfkbie, Dusp1, Ccnl1, Dusp2, Bcl3, Birc3, Sik1, Klf10, G0s2, Snn, Id2, Nfe2l2, Gpr183, Nr4a2, Ifngr2	MSigDB_Hallmark_2020
UV Response Dn	Prmt1	interaction	0.503	-1.105	HSC	Tjp1, Bhlhe40, Insig1, Ldlr, Prkce, Rasa2, Tgfbr3, Nek7, Apbb2, Cdc42bpa, Syne1, Sipa1l1, Acvr2a, Kit, Pten, Ltbp1, Ptpn21, Dusp1, Sdc2, Wdr37, Pparg, Cdkn1b, Vldlr, Ythdc1, Smad7	MSigDB_Hallmark_2020
UV Response Up	Prmt1	interaction	1	-0.591	HSC	Atf3, Hmox1, Sult5a1, Cdkn1c, Olfm1, Car2, Rab27a, E2f5, Gm49336, Btg1, Tgfbrap1, Prkcd	MSigDB_Hallmark_2020
Unfolded Protein Response	Prmt1	interaction	0.943	-0.807	HSC	Atf3, Eif2ak3, Aldh18a1, Nabp1, Slc1a4, Iars, Ern1, Arxes2, Edc4, Ddx10, Eif4g1, Exoc2, Slc7a5, Calr, Eif4ebp1, Mtrex, Dcp2, Ddit4, Atp6v0d1, Xpot, Dcp1a, Atf4, Bag3, Eif4a2, Tatdn2, Kif5b, Herpud1, Khsrp, Dnaja4, Cnot4, Exosc2, Gosr2, Imp3, Serp1, Tspyl2, Cxxc1, Fus, Sec31a, Dctn1, Psat1, Eif4a1, Pop4	MSigDB_Hallmark_2020
Wnt-beta Catenin Signaling	Prmt1	interaction	0.884	0.853	HSC	Skp2, Tcf7, Lef1, Jag2, Csnk1e, Trp53	MSigDB_Hallmark_2020
Xenobiotic Metabolism	Prmt1	interaction	0.845	-0.908	HSC	Ddc, Abhd6, Ttpa, Hmox1, Comt, Aqp9, Kars, Gcnt2, Ugdh, Car2, Cndp2, Apoe, Casp6, Nqo1, Dcxr, Acox1, Upp1, Gabarapl1, Lpin2, Acox3, Por, Slc12a4, Il1r1, Ppard, Ddt, Csad, Id2, Cat	MSigDB_Hallmark_2020
heme Metabolism	Prmt1	interaction	0.635	-1.015	HSC	Arhgef12, Clcn3, Nnt, Daam1, Tmcc2, Trak2, Gclm, Btrc, Ypel5, Car2, Gypc, Nek7, Slc10a3, Slc2a1, Xk, Bach1, Pdzk1ip1, Dcun1d1, Acp5, Lrp10, Hagh, Mospd1, Mocos, Sidt2, Lpin2, Igsf3, Tmem9b, Slc22a4, Epor, Dcaf10, Bmp2k, Cdr2, Alad, Synj1, Gde1, Aldh6a1, Cat, Lmo2, Trim58, Ubac1, Mboat2, Narf, Rnf123, Tspan5, Xpo7, Klf1, Atp6v0a1, Aldh1l1, Agpat4, Foxo3, Slc30a1, Endod1, Ccdc28a, C3, Tnrc6b	MSigDB_Hallmark_2020
mTORC1 Signaling	Prmt1	interaction	1	0.653	HSC	Cdkn1a, Uchl5, Hmbs, Tubg1, Sdf2l1, Edem1, Coro1a, Mcm4, Tmem97, Arpc5l, Prdx1, Acaca, Tfrc, Stc1, Rrm2, Xbp1, Hk2, Wars, Nampt, Abcf2, Tes, Sqle, Ung, Gtf2h1, Atp6v1d	MSigDB_Hallmark_2020
p53 Pathway	Prmt1	interaction	0.45	-1.152	HSC	Procr, Cd82, Slc19a2, Nupr1, Txnip, Tob1, Atf3, Hmox1, App, Rhbdf2, Rnf19b, Sesn1, Ddb2, Sfn, St14, Kif13b, Tcn2, Ercc5, Baiap2, Hexim1, Dcxr, Polh, Hbegf, Btg1, Ppm1d, Ppp1r15a, Upp1, Ptpn14, Ldhb, Stom, Mknk2	MSigDB_Hallmark_2020
Adipogenesis	Prmt5	interaction	1	-0.754	HSC	Cd302, Sult5a1, Sqor, Pparg, Phldb1, Bcl6, Lifr, Nabp1, Mgll, Cavin2, Cavin1, Abca1, Elmod3, Itsn1, Dhcr7, Col4a1, Phyh, Pqlc3, Crat, C3, Ppm1b, Ppp1r15b, Bckdha, Adcy6, Miga2, Tob1, Pex14, Map4k3, Sowahc, Agpat3, Dbt	MSigDB_Hallmark_2020
Allograft Rejection	Prmt5	interaction	0.7	-1.03	HSC	Il2ra, Gzmc, Il1b, Il4, Trat1, Eif3j2, H2-T24, Ltb, Ccr1, Klrd1, F2r, Il6, Hdac9, Il27ra, Capg, Socs1, Gzmb, Icam1, Tlr6, Ripk2	MSigDB_Hallmark_2020
Androgen Response	Prmt5	interaction	0.729	-1.022	HSC	Arxes2, Gucy1a1, Herc3, Maf, Stk39, Lifr, Zbtb10, Sec24d, Fads1, Cdc14b, Ell2, Inpp4b, Pdlim5, Krt8, Insig1	MSigDB_Hallmark_2020
Angiogenesis	Prmt5	interaction	0.192	-1.432	HSC	Spp1, S100a4, Vegfa, Fstl1, Prg2	MSigDB_Hallmark_2020
Apical Junction	Prmt5	interaction	0.397	-1.18	HSC	Traf1, Mapk13, Bmp1, Mpzl1, Rras, Itga2, Tgfbi, Sgce, Tjp1, Vwf, Sorbs3, Gamt, Icam1, Col16a1, Myh10, Cd274, Crat, Cercam, Jup, Insig1, Layn, Pkd1, Evl, Mvd, Rhof, Mdk, Itga10, Adam15, Cnn2, Map4k2, Gtf2f1, Mmp9, Lima1, Pik3cb, Cdk8	MSigDB_Hallmark_2020
Apical Surface	Prmt5	interaction	0.729	-1.012	HSC	Gata3, Plaur, Crocc, App, Ntng1, Adam10, Mdga1, Thy1	MSigDB_Hallmark_2020
Apoptosis	Prmt5	interaction	1	-0.794	HSC	Atf3, Il1b, Pea15a, Gch1, Igfbp6, F2r, Il6, Birc3, Timp3, Pmaip1, Cdc25b, Nedd9, Clu, Lmna, Tgfbr3, Jun, Bcl2l2, Timp2, Sc5d	MSigDB_Hallmark_2020
Bile Acid Metabolism	Prmt5	interaction	0.7	-1.086	HSC	Aqp9, Ar, Dio2, Cyp7b1, Fads1, Pex12, Pex19, Abca1, Pxmp2, Phyh, Slc22a18, Rbp1, Gstk1, Crot, Sult2b1, Pfkm, Amacr, Pex11g, Pex13, Pex26, Hacl1, Sod1, Pex16, Abca3, Pnpla8, Pex11a, Slc23a2	MSigDB_Hallmark_2020
Cholesterol Homeostasis	Prmt5	interaction	0.318	-1.268	HSC	Cpeb2, Atf3, Plscr2, Pparg, Aldoc, Stard4, Lss, Fdft1, Plaur, Trp53inp1, Clu, Dhcr7, Hsd17b7, Ldlr, Nfil3, Sc5d, Mvd, Plscr1	MSigDB_Hallmark_2020
Coagulation	Prmt5	interaction	0.183	-1.372	HSC	C8g, Ctsh, Thbs1, Serpinb2, Bmp1, Lefty1, Itga2, Apoc2, Gp1ba, Vwf, Timp3, Gp9, Clu, Itgb3, Gda, Masp2, C3, Crip2	MSigDB_Hallmark_2020
Complement	Prmt5	interaction	0.7	-1.051	HSC	Gzmc, Ctsh, Serpinb2, Pclo, Gata3, Col4a2, Plscr2, Cr2, Cd59a, Il6, Gp1ba, Brpf3, Gzmb, Rasgrp1, Gp9, Plaur, Lipa, F5, Clu, Dgkh, C3, Timp2, Gca, Cd55, Ltf, Prss36, C2, Plscr1, Cd59b, Car2, Mmp8, Sirt6, Lgmn, Fcnb, C1ra, Gngt2, Hspa1b, Cr1l, Akap10, Itgam, Pik3cg, Cpq, Lgals3, Usp16, Ctso, Fyn, Hspa1a, Stx4a, Xpnpep1, Apoc1, Ppp2cb	MSigDB_Hallmark_2020
Epithelial Mesenchymal Transition	Prmt5	interaction	0	-1.699	HSC	Efemp2, Matn2, Thbs1, Col1a2, Spp1, Vegfc, Tgm2, Bmp1, Dst, Col4a2, Nt5e, Id2, Itga2, Pfn2, Tgfbi, Sgcb, Cd59a, Fap, Il6, Vegfa, Capg, Fstl1, Timp3, Plaur, Col16a1, Gpx7, Ecm1, Itgb3, Tgfbr3, Jun, Col4a1, Sdc4, Plod2, Pdlim4, Pvr, Gem, Plod3	MSigDB_Hallmark_2020
Estrogen Response Early	Prmt5	interaction	0.192	-1.29	HSC	Bhlhe40, Tbc1d30, P2ry2, Myof, Tgm2, Rab17, Podxl, Ar, Snx24, Rhod, Fos, Kazn, Slc1a4, Nadsyn1, Fam102a, Fdft1, Rasgrp1, Pmaip1, Hes1, Tmprss3, Dhcr7, Krt8, Mast4, Anxa9, Cish, Slc24a3, Aff1, Tob1, Sh3bp5, Rab31, Klf10, Rara, Chpt1, Sult2b1, Olfml3, Slc19a2, Sfn, Tubb2b, Krt18, Olfm1, Mindy1, Adcy9, Il6st, Dynlt3, Slc26a2, Syngr1, Plaat3, Abca3, Pex11a, Nrip1, Isg20l2, Papss2, Gla, Abhd2, Siah2, Itpk1	MSigDB_Hallmark_2020
Estrogen Response Late	Prmt5	interaction	0.7	-1.047	HSC	Lsr, Mapk13, Myof, Slc2a8, Gjb3, Fos, Id2, Cacna2d2, Slc1a4, Llgl2, Fam102a, Fdft1, St14, Tmprss3, Xrcc3, Dhcr7, Serpina3g, Anxa9, Cish, Slc24a3, Emp2, Aff1, Ltf, Tob1, Rab31, Mdk, Serpina3f, Chpt1, Sult2b1, Car2, Sfn, Batf, Perp, Sgk1, Gale, Ckb, Olfm1, Il6st, Dynlt3, Slc26a2, Plaat3, Abca3, Mettl3, Nrip1, Papss2, Gla, Abhd2, Siah2, Itpk1, Hspa4l	MSigDB_Hallmark_2020
Glycolysis	Prmt5	interaction	1	-0.784	HSC	Fbp2, Agrn, Sdc2, Ddit4, Nt5e, Gal3st1, Ext1, Gpc3, Hs6st2, B3gnt3, B4galt7, Tgfbi, Pcx, Chst2, Vegfa, Nol3, Gmppb, Mpi, Gpc4, Plod2, B4galt4, Ext2, Cln6, Idua, Gnpda1, Pam, Tpst1, Aldh7a1, Chpf2, Xylt2	MSigDB_Hallmark_2020
Hedgehog Signaling	Prmt5	interaction	0.729	-0.979	HSC	Ophn1, Nrcam, Vegfa, Ets2	MSigDB_Hallmark_2020
Hypoxia	Prmt5	interaction	0.7	-1.039	HSC	Bhlhe40, Atf3, Rora, Dusp1, Tgm2, Sdc2, Cdkn1c, Ddit4, Fos, S100a4, Ext1, Gpc3, Cavin3, Tgfbi, Il6, Aldoc, Fosl2, Chst2, Vegfa, Ndst2, Cavin1, Plaur, Ampd3, Jun, Gpc4, Sdc4, Nfil3, Noct	MSigDB_Hallmark_2020
IL-2/STAT5 Signaling	Prmt5	interaction	0.194	-1.26	HSC	Il2ra, Bhlhe40, Cxcl10, Rora, Phlda1, Il1r2, Traf1, Etv4, Spp1, Ptger2, Tgm2, Capn3, Ttc39b, Cdkn1c, Plscr2, Nt5e, Ltb, Slc29a2, Itgae, Ahr, Capg, Socs1, Prnp, Slc39a8, Pnp2, Ecm1, Socs2, Fgl2, Tnfrsf1b, Selp, Nfil3, Twsg1, Il18r1, Sh3bgrl2, Cish, Ager, Etfbkmt, Tnfrsf18, Plscr1, Syt11, Prkch, Car2, Il10ra, Nfkbiz, Amacr, Batf, Fam126b, Map3k8	MSigDB_Hallmark_2020
IL-6/JAK/STAT3 Signaling	Prmt5	interaction	0.575	-1.142	HSC	Il2ra, Cxcl10, Il1b, Il1r2, Socs3, Ltb, Ccr1, Il6, Socs1, Itgb3, Jun, Tnfrsf1b, Csf2rb2, Il18r1	MSigDB_Hallmark_2020
Inflammatory Response	Prmt5	interaction	0.09	-1.369	HSC	Cxcl10, Il1b, P2ry2, Ccl17, Lta, Aqp9, Ptafr, Osm, Ptger2, Cd82, Gch1, Scarf1, Gpc3, Il6, Tnfsf9, Gp1ba, Ahr, Chst2, Rasgrp1, Icam1, Abca1, Plaur, Gpr183, Ripk2, Itgb3, Tnfrsf1b, Ccrl2, Icosl, Ldlr, Scn1b, Pvr, Cd55, Il18r1, Tlr3	MSigDB_Hallmark_2020
Interferon Alpha Response	Prmt5	interaction	0.938	-0.908	HSC	Cxcl10, Procr, H2-T24, Plscr2, Parp12, Trim30b, Tmem140, Helz2, Uba7, Trim5, Ripk2, Ccrl2, Rnf31, Tdrd7, Plscr1, Lpar6, Ube2l6, Trim30a, Trim30c, Rsad2, Txnip, Oas1a, Oas1g, Il15	MSigDB_Hallmark_2020
Interferon Gamma Response	Prmt5	interaction	0.979	-0.901	HSC	Upp1, Cxcl10, Ciita, Nod1, Socs3, H2-T24, Plscr2, Gch1, Parp12, Il6, Helz2, Socs1, Icam1, Pnp2, Ripk2, Fgl2, Irf5, Selp, Cd274, Gpr18, Bank1, Csf2rb2, Rnf31, Mvp, Lysmd2, Peli1, Tdrd7, Fcgr1, Plscr1, Ube2l6, St3gal5, Il10ra, Eif4e3, Il15ra, Ptpn2, Rsad2, Il18bp, Txnip, Samhd1, Il15, C1ra	MSigDB_Hallmark_2020
KRAS Signaling Dn	Prmt5	interaction	0	-1.719	HSC	Pdcd1, Tg, Entpd7, Serpinb2, Thnsl2, Copz2, Ryr1, Gpr19, Cacna1f, Calm4, Mthfr, Brdt, Prkn, Thrb, Gp1ba, Ccdc106, Fggy, Chst2, Gtf3c5, Gamt, Coq8a, Ckm, Efhd1, Msh5, Stag3, Idua, Nphs1, Tgm1, Skil, Clstn3, Nr4a2, Tcf7l1, Selenop, Tent5c, Sgk1, Rsad2, Pdk2, Btg2	MSigDB_Hallmark_2020
KRAS Signaling Up	Prmt5	interaction	0.318	-1.209	HSC	Adam8, Cxcl10, Il1b, Traf1, Etv4, Spp1, Gucy1a1, Plek2, Ppbp, Id2, G0s2, Itga2, Hdac9, Birc3, Plaur, St6gal1, Arg1, Tnfrsf1b, Serpina3g, Jup, Vwa5a, Pdcd1lg2, Plvap, Scn1b, Mtmr10, Il1rl2, Ppp1r15a, Serpina3f, Crot, Car2, Il10ra, Tph1, Avl9, Mmd, Spry2, Mmp9, Itgb2, Dnmbp, Gng11, Eng, Gadd45g, Il7r, Gprc5b	MSigDB_Hallmark_2020
Mitotic Spindle	Prmt5	interaction	1	-0.62	HSC	Ophn1, Kif3c, Plekhg2, Palld, Dst, Llgl1, Pif1, Stk38l, Pkd2, Itsn1, Nedd9, Prex1, Cep72, Pdlim5, Myh10, Cdc42bpa, Cttn, Katna1, Apc, Tubgcp6, Ccnb2, Rhof, Cep250, Fgd4, Net1, Clip2, Bcr, Ect2, Cntrob, Trio, Rasal2, Mid1, Kif22, Aurka, Bcl2l11, Arfip2, Taok2, Nck2, Arhgef12, Arhgap27, Plk1, Ranbp9, Rictor, Arl8a, Tubgcp3, Abi1, Arhgef11, Rapgef5	MSigDB_Hallmark_2020
Myc Targets V2	Prmt5	interaction	0	2.684	HSC	Nop16, Utp20, Wdr43, Imp4, Dctpp1, Tmem97, Mcm5, Ddx18, Mybbp1a, Cdk4, Rrp9, Mcm4, Nolc1, Myc, Ndufaf4, Pus1, Srm, Plk4, Mphosph10, Nop56, Wdr74, Gnl3, Prmt3, Exosc5, Hspd1, Rabepk, Bysl, Rcl1, Tcof1, Dusp2	MSigDB_Hallmark_2020
Myogenesis	Prmt5	interaction	0.227	-1.29	HSC	Bhlhe40, Cryab, Agrn, Ncam1, Ryr1, Tnnt1, Col4a2, Dmd, Pcx, Mras, Prnp, Cox7a1, Sorbs3, Ckm, Clu, Fxyd1, Sh2b1, Camk2b, Foxo4, Crat, Mapk12, Dapk2, Smtn, Nqo1, Plxnb2, Pick1, Pde4dip, Pfkm, Tnni2, Itgb5, Mylk, Ckb, App, Adcy9, Eif4a2, Hbegf, Gaa, Hdac5, Rb1, Ache	MSigDB_Hallmark_2020
Notch Signaling	Prmt5	interaction	0.318	1.334	HSC	Prkca, Notch1, Rbx1, Psen2, Cul1, Psenen, Notch2, Dtx2	MSigDB_Hallmark_2020
Pancreas Beta Cells	Prmt5	interaction	0.147	1.63	HSC	Mafb, Dpp4, Chga, Sec11a, Spcs1, Srp9	MSigDB_Hallmark_2020
Pperoxisome	Prmt5	interaction	1	0.785	HSC	Gnpat, Nudt19, Fis1, Abcb4, Idh2, Hsd3b7, Smarcc1, Scp2, Aldh9a1, Top2a, Vps4b, Ercc1	MSigDB_Hallmark_2020
Protein Secretion	Prmt5	interaction	1	-0.399	HSC	Dst, Sec24d, Abca1, Sgms1, Yipf6, Tspan8, Pam, Atp7a, Rab5a, Krt18, Sod1, Stx7, Adam10, Gla, Gosr2, Tom1l1, Tmx1, Arfgap3, Cln5, Vps45, Vamp3, Napg, Vamp4, Arcn1, Rps6ka3, Stx12, Napa, Ica1	MSigDB_Hallmark_2020
Reactive Oxygen Species Pathway	Prmt5	interaction	0.729	1.086	HSC	Mpo, Gclc, Ptpa, Atox1, Junb, Selenos, Hmox2, Prdx1, Cdkn2d, Ndufb4	MSigDB_Hallmark_2020
Spermatogenesis	Prmt5	interaction	1	-0.654	HSC	Zpbp, Mlf1, Tcp11, Cct6b, Nphp1, Pcsk4, Ccnb2, Mast2, Slc12a2, Gfi1, Stam2, Aurka, Clgn, Ip6k1, Hspa4l, Phkg2, Agfg1, Hspa2, Ttk, Ift88, Lpin1, Spata6, Acrbp	MSigDB_Hallmark_2020
TGF-beta Signaling	Prmt5	interaction	0.239	-1.34	HSC	Smad6, Thbs1, Id1, Cdkn1c, Lefty1, Id2, Tjp1, Rab31, Apc, Skil, Klf10, Ppp1r15a	MSigDB_Hallmark_2020
TNF-alpha Signaling via NF-kB	Prmt5	interaction	0.002	-1.499	HSC	Egr1, Bhlhe40, Atf3, Cxcl10, Il1b, Phlda1, Traf1, Serpinb2, Dusp1, Socs3, Fos, Id2, Gch1, G0s2, Per1, Bcl6, Zbtb10, Il6, Tnfsf9, Dusp4, Fosl2, Klf2, Vegfa, Birc3, Phlda2, Rcan1, Icam1, Abca1, Tnip1, Plaur, Gpr183, Ripk2, Hes1, Fut4, Pdlim5, Jun, Ccrl2, Nfkb2, Zc3h12a, Icosl, Trip10, Sdc4, Ets2, Ldlr, Nfil3, Fosb, Gem, Nfkbie, Sik1, Ccl4, Nfat5, Klf10, Ppp1r15a, Nr4a2, Ier5	MSigDB_Hallmark_2020
UV Response Dn	Prmt5	interaction	0.129	-1.36	HSC	Bhlhe40, Arhgef9, Col1a2, Id1, Ltbp1, Dusp1, Apbb2, Sdc2, Syne1, Pparg, Mgll, Tjp1, Mios, Prkce, Plcb4, Itgb3, Magi2, Inpp4b, Tgfbr3, Pdlim5, Cdc42bpa, Slc22a18, Ldlr, Insig1	MSigDB_Hallmark_2020
Unfolded Protein Response	Prmt5	interaction	1	-0.623	HSC	Atf3, Arxes2, Ddit4, Slc1a4, Nabp1, Dnaja4, Ern1, Vegfa	MSigDB_Hallmark_2020
Wnt-beta Catenin Signaling	Prmt5	interaction	0.493	1.294	HSC	Notch1, Psen2, Adam17, Myc, Ctnnb1, Cul1, Rbpj, Lef1	MSigDB_Hallmark_2020
Xenobiotic Metabolism	Prmt5	interaction	1	-0.721	HSC	Upp1, Aqp9, Xdh, Ddc, Id2, Gch1, Slc12a4, Hgfac, Pcx, Abhd6, Arg1, Pdlim5, Cyp2j9, Jup, Ets2, Gstm4, Ptgds, Slc6a6, Ttpa, Nqo1, Crot, Car2, Tpst1, Maoa, Acox3, Abcc2	MSigDB_Hallmark_2020
heme Metabolism	Prmt5	interaction	1	-0.796	HSC	Mocos, Cdr2, Agpat4, Pcx, Ctns, Slc7a11, Rnf123, Xk, Tmcc2, Igsf3, Ell2, Slc22a4, Mboat2, Aldh6a1, Atg4a, C3, Mpp1, Mfhas1, Psmd9, Sidt2, Epor, Aldh1l1, Kat2b, Car2, Ranbp10, Mospd1, Asns, Snca, Tent5c, Tal1, Bmp2k, Kdm7a, Abcg3, Alas2, Fech, Btrc, H1f0, Btg2, Acp5, Ypel5, Gypa, Slc25a37, Hebp1, Lrp10, Trim58, Nnt, Uros, Nr3c1, Dcaf10, Arhgef12, Slc25a38, Rnf19a, Ctse, Dcun1d1, Smox, Gclm	MSigDB_Hallmark_2020
p53 Pathway	Prmt5	interaction	0.616	-1.082	HSC	Upp1, Nupr1, Atf3, Plk3, Procr, Cd82, Ptpn14, Ddit4, Fos, S100a4, Ralgds, Rad51c, F2r, Slc7a11, Tnfsf9, Csrnp2, Phlda3, Socs1, Cgrrf1, Coq8a, St14, Jun, Zmat3, Vwa5a, Prkab1, Hexim1, Tob1, Zfp36l1, Ercc5, Ppp1r15a, Tax1bp3, Plxnb2, Ier5, Slc19a2, Sfn, Perp, Tspyl2, App, Rhbdf2, Txnip, Abcc5, Btg2, Blcap, Rnf19b, Hmox1, Pidd1, Irak1, Hbegf, Steap3, Rb1, Ldhb	MSigDB_Hallmark_2020
Adipogenesis	Rcor1	interaction	0.016	-1.536	HSC	Apoe, Cavin2, Nabp1, Mylk, Bcl2l13, Stom, Dgat1, Adcy6, Gadd45a, Itsn1, Pqlc3, Ppp1r15b, Agpat3, Mgst3, Phldb1, Sqor, Pdcd4, Taldo1, Slc25a1, Slc25a10, Plin2, Gpx4, Reep5, Gpam, Atp5o, Sod1, Lipe, Por, Ndufa5, Angptl4, Ucp2, Cpt2, Ppm1b, Uqcr11, Gpat4, Ndufb7, Lpcat3, Scarb1, Esrra, Slc5a6, Dram2, C3, Dnajb9, Ubc, Ifngr1, Miga2, Crat, Uqcrq, Cox7b, Coq5, Adipor2, Lifr, Uck1, Preb, Ptger3	MSigDB_Hallmark_2020
Allograft Rejection	Rcor1	interaction	0.097	-1.382	HSC	Hdac9, Ifngr2, Elane, Gzmc, Itgb2, Capg, Ctss, F2r, Il1b, Cfp, Gzmb, Acvr2a, Csf1, Cd1d1, Icam1, Igsf6, Il2rg, Ltb, H2-Ob, Il6, Degs1, Il4, Fcgr3, Ets1, Fcgr2b, Lyn	MSigDB_Hallmark_2020
Androgen Response	Rcor1	interaction	0.195	-1.292	HSC	Sgk1, H1f0, Gucy1a1, Herc3, Zbtb10, Rab4a, Ank, Ndrg1, Pdlim5, Inpp4b, Actn1, Ube2j1, Arxes2, B4galt1, Abhd2, Tsc22d1, Ncoa4, Pias1, Dnajb9, Tpd52, Ell2, Acsl3, Lifr, Sec24d, Elk4, Selenop, Ptk2b, Xrcc5	MSigDB_Hallmark_2020
Angiogenesis	Rcor1	interaction	0.203	1.424	HSC	Postn, Stc1, Olr1, Slco2a1, Vav2, Prg2	MSigDB_Hallmark_2020
Apical Junction	Rcor1	interaction	0.57	-1.037	HSC	Vwf, Myh10, Cd274, Mpzl1, Tgfbi, Pik3cb, Lima1, Icam1, Bmp1, Layn, Ctnna1, Actb, Actn1, Nf1, B4galt1, Itga2, Tjp1, Pecam1, Ctnnd1, Mapk14, Traf1, Stx4a, Gamt, Wasl, Crat, Jup, Icam4, Mdk, Skap2, Lamb3, Rsu1, Mpp5, Fyb, Cnn2	MSigDB_Hallmark_2020
Apical Surface	Rcor1	interaction	0.769	0.902	HSC	Il2rb, Crybg1, Ntng1, Crocc, Gata3, Brca1	MSigDB_Hallmark_2020
Apoptosis	Rcor1	interaction	0	-2.052	HSC	Gsn, Timp3, Gstm1, Hmox1, Krt18, H1f0, Jun, F2r, Il1b, Txnip, Pea15a, Lmna, Gadd45a, Casp9, Timp2, App, Tgfbr3, Btg3, Ank, Il6, Pdcd4, Igfbp6, Atf3, Pmaip1, Isg20, Gpx4, Rara, Psen2, Casp7, Cdkn1b, Sod1, Bnip3l	MSigDB_Hallmark_2020
Bile Acid Metabolism	Rcor1	interaction	0.792	0.899	HSC	Rxrg, Lck, Nudt12, Abca8b, Nr3c2, Cyp27a1, Pex1, Pex12, Dio2, Idi1	MSigDB_Hallmark_2020
Cholesterol Homeostasis	Rcor1	interaction	0.423	-1.134	HSC	Plscr2, Atf3, Plscr1, Anxa5, Acss2, Fads2, Lgmn, Nsdhl, Trp53inp1, Fbxo6, Clu, Ldlr, Aldoc, Atxn2	MSigDB_Hallmark_2020
Coagulation	Rcor1	interaction	0.188	-1.407	HSC	Ctsh, Gp9, Vwf, Gsn, Timp3, Klk8, Casp9, Apoc2, Klf7, Crip2, Bmp1, Trf, Thbs1, Gda, Lgmn, Gp1ba, Itga2, Apoc1, C8g, Pecam1, Rabif, Clu, S100a1	MSigDB_Hallmark_2020
Complement	Rcor1	interaction	0.302	-1.159	HSC	Ctsh, Gp9, Itgam, Gzmc, Ctss, Plscr2, Gzmb, Casp9, Timp2, Dgkh, Car2, Il6, Plscr1, Cd59a, Prss36, Anxa5, Brpf3, Lyn, Casp7, Cd55, Msrb1, Pik3ca, Lgmn, Dusp5, Gp1ba, Gng2, Apoc1, Lcp2, Cblb, Rabif, Rhog, Clu, F5, Lipa, Gca, Ctsd, Stx4a, C3	MSigDB_Hallmark_2020
DNA Repair	Rcor1	interaction	0.423	-1.081	HSC	Pnp2, Adcy6, Stx3, Bcam, Aaas, Polr2g, Rfc3, Ercc4, Gpx4, Taf10, Cox17, Poll, Polr2i, Brf2, Taf13, Tk2, Bola2, Aprt, Gtf2b, Gsdme, Rnmt, Ell, Polr1d, Ercc2, Pnp, Vps37b, Dctn4, Ak3, Pold4, Dut, Cetn2, Nt5c3, Ada, Rfc4, Mpg	MSigDB_Hallmark_2020
E2F Targets	Rcor1	interaction	0.202	1.226	HSC	Melk, Suv39h1, Bard1, Hus1, Gins1, Cit, Prkdc, Gins4, Bub1b, Aurkb, Kpna2, Msh2, Snrpb, Ncapd2, Depdc1a, Kif4, Dnmt1, Cdc25a, Tbrg4, Brca1, Hnrnpd, Mre11a, Chek1, Ccp110, Pole4, Zw10, Espl1, Plk4, Pole, Lmnb1, Rpa2, Tubg1, Dlgap5, Dclre1b, Nbn, Rfc1, Stmn1, Mcm4, Pola2, Ctcf, Mcm7, Myc, Mcm5, Cdkn2c, Rad1, Cdca8, Orc2, Nap1l1, Brca2, Mcm6, Xrcc6, Shmt1, Ezh2, Nup205, Cdkn3, Ctps, Eif2s1, Trip13, Usp1, Cenpm, Tacc3, Spc24, Smc3, Ranbp1, Exosc8, Rnaseh2a, Psmc3ip, Mki67, Psip1, Mlh1, Mms22l, Kif18b, Donson, Luc7l3, Ung, Pds5b, Paics, Mybl2, Ipo7, Pold2, Asf1b, Spc25, Wee1, Rad50, Gspt1, Nop56, Lyar, Ubr7, Smc6, Smc4, Nup107, Xpo1, Nme1, Mad2l1, Cdk4, Dscc1	MSigDB_Hallmark_2020
Epithelial Mesenchymal Transition	Rcor1	interaction	0.016	-1.716	HSC	Tpm4, Lgals1, Itgb5, Tgm2, Capg, Timp3, Jun, Mylk, Pvr, Gpx7, Gadd45a, Tgfbi, Fstl1, Tgfbr3, Bmp1, Il6, Dst, Cd59a, Igfbp4, Thbs1, Plod3, Vim, Wipf1, Ecm1, Serpine2, Basp1	MSigDB_Hallmark_2020
Estrogen Response Early	Rcor1	interaction	0.208	-1.212	HSC	Blvrb, Mast4, Tgm2, Krt18, Sh3bp5, Nav2, Bhlhe40, Retreg1, Ablim1, Papss2, Myof, Xbp1, Pmaip1, Igfbp4, Syngr1, Hes1, Rara, B4galt1, Abhd2, Unc119, P2ry2, Anxa9, Tiparp, Kcnk5, Ppif, Kazn, Klf10, Asb13, Snx24, Flnb, Igf1r, Nrip1, Scarb1, Slc37a1	MSigDB_Hallmark_2020
Estrogen Response Late	Rcor1	interaction	0.779	-0.934	HSC	Blvrb, Sgk1, Pkp3, Btg3, Car2, St14, Papss2, Myof, Pdcd4, Xbp1, Igfbp4, Isg20, Dnajc12, Aldh3a2, Abhd2, Anxa9, Lsr, Kcnk5, Dcxr, Ppif, Ckb, Stil, Cdc20, Gale, Flnb, Nrip1, Scarb1, Snx10, Slc9a3r1, Llgl2, Mdk, Plaat3	MSigDB_Hallmark_2020
Fatty Acid Metabolism	Rcor1	interaction	0.423	-1.11	HSC	Lgals1, Pcbd1, Ube2l6, Cd1d1, Urod, Cryz, Acot1, Acot8, Car2, G0s2, Alad, Aldh3a2, Prdx6, Acsl4, Cpt2, Nsdhl, D2hgdh	MSigDB_Hallmark_2020
G2-M Checkpoint	Rcor1	interaction	0.423	1.096	HSC	Polq, Cdc45, Suv39h1, Bard1, Hus1, Aurkb, Kpna2, Ccnd1, Fancc, Nup50, Nek2, Dkc1, Kif4, Cdc25a, Hnrnpd, Chek1, Kif15, Hira, Ccnf, Espl1, Plk4, Pole, Incenp, G3bp1, Lmnb1, Rpa2, Bub1, Cul1, Smarcc1, Stmn1, Hnrnpu, Chaf1a, Pola2, Ewsr1, Pbk, Cul5, Ctcf, Myc, Mcm5, Cdkn2c, Arid4a, Slc7a1, Tpx2, Brca2, Mcm6, Smc2, Kif20b, Ezh2, Cdc7, Orc5, Kif11, Cdkn3, Ncl, Nusap1, Pafah1b1, Map3k20, Tacc3, Lig3, Rps6ka5, Cbx1, Cul4a, Knl1, Numa1, Mki67, Kpnb1, Traip	MSigDB_Hallmark_2020
Glycolysis	Rcor1	interaction	0.792	-0.936	HSC	Fbp2, Gmppa, Tgfbi, Gpc3, Gnpda1, Cenpa, Bpnt1, Taldo1, Gfpt1, Slc25a10, Isg20, Irs2, Ndufv3, Sod1, B4galt1, Eno1, Vldlr, Tpst1, Angptl4, Nsdhl, Hs6st2, B3gnt3, Nol3, Vegfa, Arpp19, Aldh7a1, Gale, Cited2, Glrx, B4galt4, Gclc, Chst12, Ak3	MSigDB_Hallmark_2020
Hedgehog Signaling	Rcor1	interaction	0.435	-1.155	HSC	Ophn1, Pml, Nf1, Vldlr, Vegfa, Tle1, Nrcam	MSigDB_Hallmark_2020
Hypoxia	Rcor1	interaction	0.586	-1.015	HSC	Tgm2, Hmox1, Jun, Tgfbi, Gpc3, Dusp1, Bhlhe40, Nedd4l, Klf7, Ndrg1, Il6, Atf3, Slc25a1, Plin2, Isg20, Irs2, Ets1, Cdkn1b, Eno1, Bnip3l, Vldlr, Angptl4, Tiparp, Ppp1r15a, Ddit3, Csrp2, Wsb1, Vegfa, Nagk, Map3k1, Cited2, Glrx, Scarb1, Aldoc, Fbp1, Tpd52	MSigDB_Hallmark_2020
IL-2/STAT5 Signaling	Rcor1	interaction	0.178	-1.25	HSC	Tgm2, Capg, Pnp2, Gata1, Plscr2, Serpinb6b, Csf1, Bhlhe40, Ttc39b, Car2, Ndrg1, Ltb, Tnfrsf18, Sh3bgrl2, Socs2, Xbp1, Plscr1, Plin2, Gpx4, Spred2, Ecm1, Cd81, Prnp, Hipk2, Smpdl3a, Spp1, Cd79b, Amacr, Syt11, Plec, Twsg1, Anxa4, S100a1, Pnp, Phlda1, Igf1r, Traf1, Pus1, Ctsz, Snx9, Il18r1, Itga6, Ifngr1, Swap70	MSigDB_Hallmark_2020
IL-6/JAK/STAT3 Signaling	Rcor1	interaction	0.131	-1.475	HSC	Ifngr2, Csf2rb2, Ebi3, Hmox1, Csf2rb, Jun, Il1b, Csf1, Il2rg, Ltb, Il6, Csf2ra	MSigDB_Hallmark_2020
Inflammatory Response	Rcor1	interaction	0.208	-1.213	HSC	Ifngr2, Ebi3, Scn1b, Cd82, Kif1b, Il1b, Pvr, Aqp9, Gabbr1, Tnfsf9, Gpc3, Acvr2a, Csf1, Ifitm1, Icam1, Il6, Ifitm3, Hbegf, Lyn, Ccl17, Cd55, Scarf1, P2ry2, Slamf1, Gp1ba, Rgs1, Ifnar1, Ptgir, Lcp2, Rhog, Abi1, Ldlr	MSigDB_Hallmark_2020
Interferon Alpha Response	Rcor1	interaction	0.178	-1.333	HSC	Procr, Plscr2, Trim30b, Txnip, Ube2l6, Csf1, Rnf31, Tmem140, Ifitm1, Tent5a, Ifi30, Usp18, Plscr1, Ifitm3, Isg20, Uba7, Samd9l, Epsti1	MSigDB_Hallmark_2020
Interferon Gamma Response	Rcor1	interaction	0.074	1.421	HSC	Gbp6, Irf4, Ifit3, Il2rb, Slamf7, Cxcl9, Gbp9, Oas2, Cd74, Tdrd7, Gzma, Gbp4, Vcam1, C1ra, Lysmd2, Oasl1, Zbp1, Ddx60, Trim14, Ciita, Pfkp, Mvp, Jak2, Socs1, St8sia4, Bst2, Psme2b, Znfx1, Cmpk2, Oas3, Ifi44, Trafd1, Dhx58	MSigDB_Hallmark_2020
KRAS Signaling Dn	Rcor1	interaction	0.586	1.012	HSC	Arpp21, Slc12a3, Cpb1, Edn2, Sidt1, Vpreb2, Efhd1, Vps50, Bard1	MSigDB_Hallmark_2020
KRAS Signaling Up	Rcor1	interaction	0.298	-1.182	HSC	Hdac9, Evi5, Itgb2, Scn1b, Gadd45g, Ctss, Gucy1a1, Il1b, Ank, Car2, G0s2, Il2rg, Fbxo4, Csf2ra, Slpi, Ets1, Hbegf, Ptbp2, Mycn, Il1rl2, Usp12, Angptl4, Spp1, Ppp1r15a, Itga2, Gypc, Pecam1, Cd37, Map3k1, Strn, Glrx, Bpgm, Birc3, Traf1, Ccser2, Plek2, Jup, Fcer1g, Cbl	MSigDB_Hallmark_2020
Mitotic Spindle	Rcor1	interaction	0.769	-0.961	HSC	Palld, Gsn, Myh10, Plekhg2, Kif1b, Arhgap5, Itsn1, Kif3b, Pdlim5, Ophn1, Dst, Tbcd, Arap3, Net1, Marcks, Cep131, Rasal2, Nf1, Fgd4, Rabgap1, Cd2ap, Kptn, Llgl1, Arhgef12, Flnb, Tuba4a, Abi1, Bcr, Bin1, Cep72	MSigDB_Hallmark_2020
Myc Targets V1	Rcor1	interaction	0.129	1.324	HSC	Prps2, Cdc45, Clns1a, Kpna2, Pwp1, Apex1, Ruvbl2, Cad, Hnrnpd, Pgk1, G3bp1, Ube2e1, Abce1, Ppm1g, Psmd1, Kars, Vdac1, Rsl1d1, Cul1, Smarcc1, Sf3a1, Hnrnpu, Mcm4, Tomm70a, Hprt, Hnrnpa3, Mcm7, Myc, Mcm5, Prpf31, Orc2, Snrpd3, Nap1l1, Eif3b, Hnrnpr, Mcm6, Xrcc6, Ldha, Hsp90ab1, Ctps, Npm1, Rnps1, Tcp1, Cct2, Eif2s1, Nop16, Usp1, Hspd1, Psmb2, Eif4h, Sf3b3, Rps2, Ranbp1, Ppia, Ifrd1, Psmd3, Pabpc4, Kpnb1, Serbp1, U2af1, Cct4, Pold2, Got2, Cct3, Gnl3, Psmc6, Ptges3, Gspt1, C1qbp, Eif3d, Eprs, Ddx21, Nop56, Snrpd1, Rrp9, Hnrnpa2b1, Snrpa1, Impdh2, Psmd8, Xpo1, Vdac3, Nme1, Mad2l1, Cdk4, Fbl, Ssb, Exosc7, Hdac2, Dek, Psmd7, Srsf7, Srsf2, Cops5, Eif4e, Xpot, Ywhaq	MSigDB_Hallmark_2020
Myc Targets V2	Rcor1	interaction	0.178	1.403	HSC	Utp20, Rrp12, Ipo4, Pes1, Dusp2, Tcof1, Nop2, Tbrg4, Mybbp1a, Las1l, Wdr74, Plk4, Tfb2m, Slc19a1, Mcm4, Mphosph10, Myc, Mcm5, Wdr43, Mrto4, Hk2, Imp4, Npm1, Sord, Farsa, Nop16, Hspd1, Rcl1, Ung, Gnl3, Nop56, Rrp9, Exosc5	MSigDB_Hallmark_2020
Myogenesis	Rcor1	interaction	0.202	-1.251	HSC	Gsn, Itgb5, Tnnt1, Csrp3, Mylk, Nav2, App, Bhlhe40, Nqo1, Ablim1, Ryr1, Lsp1, Hbegf, Psen2, Plxnb2, Prnp, Mef2a, Ckb, Mef2c, Ncam1, Clu, Bin1, Cox7a1	MSigDB_Hallmark_2020
Notch Signaling	Rcor1	interaction	0.953	-0.743	HSC	Maml2, Hes1, Psen2, Dtx4, St3gal6, Lfng, Arrb1	MSigDB_Hallmark_2020
Oxidative Phosphorylation	Rcor1	interaction	1	-0.744	HSC	Mgst3, Atp5k, Ndufc1, Cox4i1, Atp6v0c, Gpx4, Atp5h, Cox17, Casp7, Ndufa3, Atp5o, Oat, Cox7a2, Gm10053, Por, Ndufa5, Ndufa6, Ldhb, Ndufv1, Uqcr11, Ndufb4, Ndufb7, Ndufs4, Atp5j2, Abcb7, Ndufb6, Uqcrq, Cox7b, Atp6v1g1, Sdhd, Cox7c, Atp6ap1, Idh3b, Nnt, Ndufb2, Tomm22, Decr1, Rhot1, Hadhb, Ndufa2, Uqcr10, Ndufs3, Cox6a1, Mrps30, Cyb5a, Alas1, Timm10, Pmpca, Fxn, Uqcrc2, Ndufa7, Atp6v1d, Mrps11, Ndufs2, Uqcrb, Ndufs6, Supv3l1, Atp5e, Timm13, Atp6v0e, Prdx3, Ndufb3, Cycs, Uqcrc1, Cox8a, Bckdha	MSigDB_Hallmark_2020
PI3K/AKT/mTOR Signaling	Rcor1	interaction	1	0.513	HSC	Lck, Rptor, Prkar2a, Vav3	MSigDB_Hallmark_2020
Pancreas Beta Cells	Rcor1	interaction	0.016	1.887	HSC	Chga, Mafb, Pklr, Akt3, Elp4	MSigDB_Hallmark_2020
Pperoxisome	Rcor1	interaction	1	0.665	HSC	Rxrg, Slc25a19, Mvp, Abcb1b, Idi1, Msh2, Rdh11, Pex5, Acaa1a, Abcb9, Smarcc1, Pex2, Retsat, Lonp2, Pex14	MSigDB_Hallmark_2020
Protein Secretion	Rcor1	interaction	0.769	-0.951	HSC	Krt18, Kif1b, Snap23, Dst, Clcn3, Rab22a, Sod1, Sgms1, Tom1l1, Tpd52, M6pr, Adam10, Ergic3, Vps4b, Scamp3, Sec24d, Mapk1, Arfgef1, Atp7a, Snx2, Tmed10, Galc, Mon2, Ap3s1, Scamp1, Sec22b	MSigDB_Hallmark_2020
Reactive Oxygen Species Pathway	Rcor1	interaction	0.004	-1.956	HSC	Mgst1, Prdx4, Ftl1, Mpo, Srxn1, Nqo1, Fes, Pdlim1, Lsp1, Mbp, Gpx4, Sod1, Txnrd2, Prdx6, Prnp, Abcc1, Ndufa6, Ndufb4, Ercc2, Hmox2, Glrx, Prdx2, Gclc, Selenos	MSigDB_Hallmark_2020
Spermatogenesis	Rcor1	interaction	0.969	0.78	HSC	Il12rb2, Clgn, Mtor, Prkar2a, Ddx4, Sirt1, Nek2, Nefh, Clpb, Pias2, Bub1, Mllt10, Topbp1, Ncaph, Ezh2, Strbp, Cdkn3, Gmcl1, Hspa4l, Phkg2, Agfg1	MSigDB_Hallmark_2020
TGF-beta Signaling	Rcor1	interaction	0.418	-1.166	HSC	Ifngr2, Id1, Thbs1, Hipk2, Ppp1r15a, Tjp1, Klf10	MSigDB_Hallmark_2020
TNF-alpha Signaling via NF-kB	Rcor1	interaction	0.016	-1.503	HSC	Ifngr2, Sgk1, Rnf19b, Tnfaip2, Jun, Cebpd, Il1b, Zbtb10, Gadd45a, Tnfsf9, Dusp1, Csf1, Bhlhe40, Btg3, G0s2, Egr1, Icam1, Pdlim5, Il6, Atf3, Kdm6b, Phlda2, Hes1, Irs2, Marcks, Hbegf, B4galt1, Tiparp, Dusp5, Rcan1, Ier5, Fut4, Ppp1r15a, Snn, Klf10, Vegfa, Tsc22d1, Phlda1, Ldlr, Birc3, Traf1, Mcl1, Plek	MSigDB_Hallmark_2020
UV Response Dn	Rcor1	interaction	0.494	-1.056	HSC	Id1, Acvr2a, Dusp1, Togaram1, Bhlhe40, Tgfbr3, Pdlim5, Pik3cd, Inpp4b, Cdkn1b, Synj2, Vldlr, Nek7, Arhgef9, Slc22a18, Abcc1, Tjp1, Anxa4, Magi2, Ldlr, Cited2, Igf1r, Mapk14	MSigDB_Hallmark_2020
UV Response Up	Rcor1	interaction	0.945	0.844	HSC	Polg2, Olfm1, Prpf3, Tars, Eif2s3y, Fosb, Ykt6, Rasgrp1, Abcb1b, Kcnh2, Wiz, Prkaca, Tgfbrap1, Stard3, Rrad, Stip1, Maoa, Dnajb1, Hspa13, Acaa1a, Cdkn1c, Tst, Cyb5r1, Asns, Cnp, Hnrnpu, Gls, Fen1, Sult5a1, Cltb, Cdc5l, Gch1, Atp6v1c1, Ppat, Slc25a4, Ppt1, Eif2s3x	MSigDB_Hallmark_2020
Unfolded Protein Response	Rcor1	interaction	1	0.484	HSC	Tatdn2, Sdad1, Tars, Herpud1, Dctn1, Dkc1, Shc1, Dcp1a, Lsm1, Asns, Hspa9, Nop14, Nfyb, Ddx10, Psat1, Cnot6, Lsm4, Zbtb17, Pdia5, Hyou1, Parn, Npm1, Eif2s1, Dcp2, Paip1, Exosc1, Arfgap1	MSigDB_Hallmark_2020
Wnt-beta Catenin Signaling	Rcor1	interaction	0.478	1.115	HSC	Tcf7, Dvl2, Skp2, Ptch1, Ncor2, Cul1, Kat2a, Myc	MSigDB_Hallmark_2020
Xenobiotic Metabolism	Rcor1	interaction	0.131	-1.339	HSC	Apoe, Blvrb, Hmox1, Ddah2, Aqp9, Nqo1, Car2, Slc12a4, Pdlim5, Papss2, Ptgds, Comt, Csad, Asl, Igfbp4, Gstt2, Pmm1, Acp2, Hgfac, Lpin2, Por, Tpst1	MSigDB_Hallmark_2020
heme Metabolism	Rcor1	interaction	0.098	-1.325	HSC	Blvrb, Acp5, Gata1, H1f0, Aldh1l1, Ctns, Mgst3, Urod, Pdzk1ip1, Hebp1, Igsf3, Car2, Sidt2, Klf1, Bcam, Tal1, Optn, Alad, Kdm7a, Lrp10, Clcn3, Mkrn1, Epor, Fech, Lpin2, Hagh, Bnip3l, Nek7, Ucp2, Foxj2, Ypel5, Rnf123, Gypc, Arhgef12, Slc7a11, Btrc, Car1, Tmem9b, Tns1, Blvra, Bpgm, Prdx2, Ncoa4, Psmd9, C3, Gclc, Rhag, Dcaf11, Ell2, Picalm, Icam4, Ezh1, Ppox, Slc30a1, Bach1, Ctsb	MSigDB_Hallmark_2020
mTORC1 Signaling	Rcor1	interaction	0.969	0.819	HSC	Stc1, Plod2, Ak4, Gla, Dhcr7, Gtf2h1, Cyp51, Pitpnb, Mllt11, Ykt6, Slc37a4, Idi1, Map2k3, Psph, Cdc25a, Stip1, Srd5a1, Rdh11, Ccnf, Shmt2, Pgk1, Acly, Cacybp, Tubg1, Phgdh, Nufip1, Nmt1, Asns, Hspa9, Uchl5, Elovl6, Bub1, Txnrd1, Mcm4, Tpi1, Pfkl, Hprt, Nampt, Psat1, Slc6a6, Rab1a, Hspa4, Insig1, Pgm1, Tomm40, Hk2, Hmgcs1, Nup205, Ldha, Cct6a, Ppa1, Gapdh, Egln3, Sord	MSigDB_Hallmark_2020
p53 Pathway	Rcor1	interaction	0.001	-1.773	HSC	Procr, Hmox1, Rnf19b, Cd82, Zfp36l1, Jun, Abcc5, Nupr1, F2r, Txnip, Stom, Tcn2, Klk8, Gadd45a, Tnfsf9, Gm2a, App, Ndrg1, Ifi30, Vdr, St14, Atf3, Hbegf, Steap3, Pmm1, Rhbdf2, Cd81, Plxnb2, Ier5, Ppp1r15a, Dcxr, Ddit3, Wwp1, Ldhb, Rad51c, Slc7a11, Pidd1, Tsc22d1, Triap1, Aen, Sesn1, Phlda3, Ctsd, Kif13b, Ccng1, Coq8a, Tm7sf3, Mxd4, Prkab1	MSigDB_Hallmark_2020
Adipogenesis	Setdb1	interaction	1	-0.615	HSC	Mgst3, Cavin2, Crat, Sult5a1, C3, Dnajb9, Mylk, Angptl4, Mgll, Cd302, Miga2, Sqor, Pparg, Esrra, Elmod3, Itsn1, Phldb1, Lifr, Lipe, Sowahc, Mccc1, Cavin1, Ccng2, Slc27a1, Map4k3, Orm1, Pim3, Pex14, Nabp1, Bcl6, Dhcr7, Dgat1, Slc5a6, Gpam, Ptger3, Pqlc3, Tob1, Adcy6, Coq5, Gpat4, Col4a1, Agpat3, Pemt, Ptcd3, Slc25a10, Rmdn3, Phyh	MSigDB_Hallmark_2020
Allograft Rejection	Setdb1	interaction	1	-0.882	HSC	Il2ra, Gzmc, Il4, Il6, Il1b, Prkcb, Eif3j2, Icosl, Igsf6, Ccr1, Thy1, Gzmb, C2, Socs1, Il18, Trat1, Fcgr3, Ache, Itgb2, Cd7, Tlr6, Tlr3, Ncf4, Acvr2a, Elane, Irf7, Ifngr2, Mmp9, Lck, H2-T24, F2r, Hdac9, Fcgr2b, Ripk2, Klrd1, Il27ra, Gpr65, Ly75, Ltb, Zap70, Ets1, Dyrk3, Irf8, Ccl4	MSigDB_Hallmark_2020
Androgen Response	Setdb1	interaction	1	-0.825	HSC	Arxes2, Herc3, Dnajb9, Zbtb10, Sgk1, Lifr, Srf, Stk39, Cdc14b, Homer2, Gucy1a1, Sec24d, Ank, Krt8, Insig1, Rab4a, Ptpn21, Maf, Pgm3, Ell2, Ptk2b, Ube2j1, Hmgcs1, B4galt1	MSigDB_Hallmark_2020
Angiogenesis	Setdb1	interaction	0.682	-1.123	HSC	Fstl1, Spp1, Vegfa, Prg2, Jag2, App, Vav2, Itgav, Slco2a1, Stc1, Olr1, Tnfrsf21	MSigDB_Hallmark_2020
Apical Junction	Setdb1	interaction	0.421	-1.175	HSC	Gamt, Mapk13, Mdk, Evl, Tgfbi, Vwf, Crat, Mpzl1, Itga2, Traf1, Thy1, Lamb3, Myh10, Mvd, Amigo1, Kcnh2, Itga10, Bmp1, Col16a1, Jup, Itga9, Cd274, Layn, Sgce, Insig1, Cercam, Sorbs3, Rras	MSigDB_Hallmark_2020
Apical Surface	Setdb1	interaction	0.628	-1.17	HSC	Ntng1, Thy1, Plaur, Gstm5, App, B4galt1, Crocc, Gata3	MSigDB_Hallmark_2020
Apoptosis	Setdb1	interaction	1	-0.734	HSC	Il6, Il1b, Igfbp6, Timp3, Pea15a, Atf3, Pmaip1, Clu, Il18, Rara, Bcl2l2, Ank, Casp9, Gsn, Jun, Sc5d, F2r, Timp2, Nedd9, Isg20, Cdkn1a, Rhob, Rhot2, Btg2, Hgf, App, Mgmt, Btg3, Gch1, Birc3, Lef1, Bcl2l11, Lmna, Lgals3, Ddit3, Casp6, Rnasel, Sat1, Slc20a1	MSigDB_Hallmark_2020
Bile Acid Metabolism	Setdb1	interaction	1	-0.962	HSC	Klf1, Sult2b1, Optn, Cyp7b1, Ar, Slc22a18, Lipe, Pex11g, Pex12, Aldh1a1, Pex11a, Amacr, Aqp9, Gstk1, Pex26, Lck, Dio2, Pex16, Abca8b, Abca3, Cyp27a1, Phyh, Pex19, Rbp1, Slc23a2, Acsl5, Nudt12, Nr0b2, Pecr, Nr3c2	MSigDB_Hallmark_2020
Cholesterol Homeostasis	Setdb1	interaction	0.028	-1.452	HSC	Plscr2, Atf3, Cpeb2, Nfil3, Lss, Clu, Pparg, Hsd17b7, Mvd, Aldoc, Acss2, Atf5, Trp53inp1, Plaur, Nsdhl, Sc5d, Fdft1, Dhcr7, Antxr2, Gstm7, Lgmn, Alcam, Hmgcs1, Ldlr, Cyp51, Sqle	MSigDB_Hallmark_2020
Coagulation	Setdb1	interaction	0.028	-1.426	HSC	Lefty1, Apoc2, Apoc1, Serpinb2, Thbs1, Vwf, Timp3, Mmp8, Crip2, C8g, Masp2, Itga2, Gp1ba, C3, Clu, Itgb3, C2, Bmp1, Gda, P2ry1, Sh2b2, Casp9, Gsn, Ctse, Mmp9, Capn5, Ctsh	MSigDB_Hallmark_2020
Complement	Setdb1	interaction	1	-0.939	HSC	Gzmc, Pclo, Il6, Apoc1, Serpinb2, Plscr2, Cr2, Dgkh, F5, Mmp8, Gca, Hspa1b, Gp1ba, Prss36, C3, Clu, Cd59b, Rasgrp1, Gzmb, Sirt6, Hspa1a, C2, Tnfaip3, Cd55, Brpf3, Casp9, Plaur, Dusp5, Ltf, Irf7, Dyrk2, Lck, Fcnb	MSigDB_Hallmark_2020
Epithelial Mesenchymal Transition	Setdb1	interaction	0.007	-1.523	HSC	Ecm1, Il6, Tgfbi, Thbs1, Gpc1, Gpx7, Timp3, Nt5e, Tgm2, Col1a2, Itga2, Fstl1, Pfn2, Spp1, Mylk, Vegfa, Thy1, Cd59b, Itgb3, Lamc1, Pdlim4, Efemp2, Fap, Vegfc, Bmp1, Col16a1, Tnfaip3, Serpine2, Plaur, Jun, Matn2, Sdc4, P3h1, Dst, Itgb5, Sgcb, Gem, Rhob	MSigDB_Hallmark_2020
Estrogen Response Early	Setdb1	interaction	0.028	-1.365	HSC	Olfml3, Rhod, Syngr1, Tbc1d30, Hes1, Bhlhe40, Nadsyn1, Sfn, Pmaip1, Tgm2, Fos, P2ry2, Slc1a4, Podxl, Kazn, Sult2b1, Snx24, Adcy9, Rasgrp1, Ar, Slc24a3, Rara, Slc37a1, Pex11a, Rab17, Anxa9, Myof, Krt8, Asb13, Tmprss3, Slc19a2, Papss2, Il6st, Fdft1, Tmem164, Dhcr7, Nav2, Kcnk5, Olfm1, Tgif2, Slc2a1, Tubb2b, Tob1, Deptor, Siah2, Sh3bp5, Endod1, Abca3, B4galt1	MSigDB_Hallmark_2020
Estrogen Response Late	Setdb1	interaction	1	-0.965	HSC	Lsr, Mapk13, Mdk, Llgl2, Slc2a8, Perp, Gjb3, Cacna2d2, Sfn, Fos, Dnajc12, Slc1a4, Sult2b1, Sgk1, Slc24a3, Dcxr, St14, Homer2, Emp2, Anxa9, Xrcc3, Myof, Gale, Tmprss3, Ltf, Papss2, Il6st, Fdft1, Dhcr7, Kcnk5, Olfm1	MSigDB_Hallmark_2020
Glycolysis	Setdb1	interaction	1	-0.756	HSC	Fbp2, Gpc3, Gal3st1, Hs6st2, Sdc2, Tgfbi, B3gnt3, Gpc1, Nt5e, Angptl4, Vegfa, Idua, Gpc4, Chst2, Xylt2, Pcx, Nol3, Chpf2, Ddit4, Ak4, Ext1, Homer1, Gale, Nsdhl, Agl, B4galt4, Spag4, Irs2, Ankzf1, Capn5, Gmppa, Alg1, Agrn	MSigDB_Hallmark_2020
Hedgehog Signaling	Setdb1	interaction	0.632	-1.142	HSC	Nrcam, Amot, Vegfa, Thy1, Ophn1, Ache, Tle1	MSigDB_Hallmark_2020
Hypoxia	Setdb1	interaction	0.42	-1.168	HSC	Gpc3, Sdc2, Fbp1, Il6, Tgfbi, Gpc1, Bhlhe40, Kif5a, Atf3, Tgm2, Fos, Nfil3, Sult2b1, Ids, Angptl4, Vegfa, Gpc4, Chst2, Fosl2, Aldoc, Tnfaip3, Ddit4, Ppp1r15a, Cavin1, Ak4, Ext1, Ccng2, Dusp1, Ndst2, Plaur, Noct, Vhl, Jun, Cavin3, Irs2, Ankzf1, Sdc4, Ampd3, Slc2a1, Cdkn1c, Isg20, Cdkn1a, Hoxb9, Kdm3a, Atp7a, Siah2, Nedd4l, Gys1, Rora, Ets1, Col5a1, Btg1	MSigDB_Hallmark_2020
IL-2/STAT5 Signaling	Setdb1	interaction	1	-0.935	HSC	Il2ra, Il1r2, Syt11, Ecm1, Slc29a2, Plscr2, Capn3, Ager, Bhlhe40, Itgae, Nt5e, Tgm2, Sh3bgrl2, Nfil3, Spp1, Traf1, Socs1, Prnp, Pnp2, Cxcl10, Map3k8, Phlda1, Ptger2, Il10ra, Amacr, Il1rl1, Il18r1, Slc39a8, Etv4, Ahr, Ttc39b, Galm, Tnfrsf1b, Cdkn1c, Nfkbiz, Rhob, Tnfrsf18, Gpr65, Alcam, Glipr2, Ltb, Pou2f1, Rora, Irf8, Itgav, Ncs1, Etfbkmt, Serpinb6a, Serpinb6b, Furin, Csf1, Ncoa3, Anxa4, Cd79b, Klf6, Drc1, Car2, Cish, Ptch1, Snx14, Tlr7	MSigDB_Hallmark_2020
IL-6/JAK/STAT3 Signaling	Setdb1	interaction	0.628	-1.123	HSC	Il2ra, Il1r2, Il6, Il1b, Socs3, Ccr1, Il15ra, Itgb3, Socs1, Cxcl10, Map3k8, Csf2rb2, Jun, Il18r1, Il6st, Ifngr2, Tnfrsf1b, Il10rb, Ebi3, Csf2ra	MSigDB_Hallmark_2020
Inflammatory Response	Setdb1	interaction	0.579	-1.128	HSC	Ptafr, Gpc3, Scn1b, Il6, P2rx7, Il1b, Icosl, P2ry2, Gp1ba, Gpr183, Ccl17, Tnfsf9, Il15ra, Rasgrp1, Itgb3, Ccr7, Ptgir, Chst2, Il18, Cxcl10, Lta, Irak2, C5ar1, Cd82, Cd55, Ptger2, Tlr3, Gabbr1, Il10ra, Plaur, Acvr2a, Axl, Osm, Aqp9, Il18r1, Irf7, Ahr, Ifngr2, Lck, Cxcr6, Tnfrsf1b, Ripk2, Scarf1, Cdkn1a, Ebi3	MSigDB_Hallmark_2020
Interferon Gamma Response	Setdb1	interaction	1	-0.544	HSC	Upp1, Il6, Plscr2, Nod1, Socs3, Usp18, Irf5, Bank1, Il15ra, Psme2b, Fcgr1, Socs1, Pnp2, Cxcl10, Ciita, Il18bp, St3gal5, Tnfaip3, Cd274, Auts2, Il10ra, Trim26, Lysmd2, Csf2rb2, Irf7, Gpr18, Helz2, H2-T24, Ripk2, Isg20, Cdkn1a, Nlrc5, Rsad2, Gbp4, Oas3, Cmpk2, Lats2, Btg1, Csf2rb, Irf8, Gch1, Rapgef6, Samd9l, Ifi30, Itgb7, Dhx58, Ddx58, Ube2l6, Stat4, Ogfr, Ncoa3	MSigDB_Hallmark_2020
KRAS Signaling Dn	Setdb1	interaction	0	-1.858	HSC	Mthfr, Thnsl2, Gamt, Ryr1, Cacna1f, Serpinb2, Stag3, Pdcd1, Tent5c, Snn, Clstn3, Thrb, Brdt, Lfng, Gp1ba, Copz2, Ypel1, Coq8a, Idua, Msh5, Tg, Fggy, Prkn, Sgk1, Gpr19, Chst2, Plag1, Tgm1, Efhd1, Slc29a3, Tcf7l1, Entpd7, Skil, Ccdc106, Ptprj, Ckm, Nphs1, Cdkal1, Calm4, Zbtb16, Mfsd6	MSigDB_Hallmark_2020
KRAS Signaling Up	Setdb1	interaction	0.046	-1.31	HSC	Scn1b, Plek2, Gadd45g, Adam8, Il1b, G0s2, F13a1, Ppbp, Itga2, Il1rl2, Spp1, Traf1, Angptl4, Epb41l3, Cxcl10, Pdcd1lg2, Mtmr10, Evi5, Tnfaip3, Jup, Gucy1a1, Ppp1r15a, Ank, Itgb2, Plvap, Il10ra, Plaur, Dnmbp, Tph1, Etv4, Gprc5b, Mmp9, Tnfrsf1b, Hdac9, Etv5, Cbx8, Csf2ra, Ephb2, Arg1, Zfp277, Etv1, Ets1, Hbegf, Irf8, Akt2, Slpi, St6gal1, Ptbp2, Tmem158, Birc3, Serpina3f, Trib2, Akap12, Fbxo4, Nr0b2, Fcer1g, Il2rg, Ikzf1, Ccser2, Ly96, Car2, Crot, Usp12, Spry2	MSigDB_Hallmark_2020
Myogenesis	Setdb1	interaction	0.007	-1.51	HSC	Cox6a2, Tnnt1, Ncam1, Ryr1, Camk2b, Plxnb2, Cox7a1, Cryab, Bhlhe40, Crat, Lpin1, Nqo1, Adcy9, Clu, Mapk12, Mylk, Mras, Myl4, Dapk2, Dmd, Kcnh2, Prnp, Smtn, Pcx, Ache, Mylpf, Fxyd1, Ckm, Gsn, Agl, Sorbs3, Tnni2, Nav2, Foxo4, Pde4dip, Agrn, Tsc2, Itgb5, Igfbp7, Cdkn1a, Ckb, Pdlim7, App	MSigDB_Hallmark_2020
Notch Signaling	Setdb1	interaction	0.829	-1.044	HSC	Hes1, Lfng, St3gal6, Dtx4, Ppard, Maml2	MSigDB_Hallmark_2020
Pancreas Beta Cells	Setdb1	interaction	1	-0.651	HSC	Stxbp1, Vdr	MSigDB_Hallmark_2020
Pperoxisome	Setdb1	interaction	1	-0.396	HSC	Crat, Sult2b1, Acot8, Abcb9, Aldh1a1, Abcc5, Pex11a, Slc25a19, Pex14, Gstk1, Siah1a	MSigDB_Hallmark_2020
Spermatogenesis	Setdb1	interaction	1	-0.851	HSC	Tcp11, Lpin1, Cct6b, Mlf1, Gfi1, Mast2, Hspa2, Phkg2, Acrbp, Nphp1, Zpbp, Ift88, Clgn, Gstm5, Phf7, Braf, Pcsk4, Coil	MSigDB_Hallmark_2020
TGF-beta Signaling	Setdb1	interaction	1	-0.811	HSC	Lefty1, Thbs1, Smad6, Ppp1r15a, Skil, Id1, Ifngr2, Id3, Smurf2, Cdkn1c	MSigDB_Hallmark_2020
TNF-alpha Signaling via NF-kB	Setdb1	interaction	0.076	-1.29	HSC	Il6, Serpinb2, Il1b, G0s2, Snn, Hes1, Bhlhe40, Socs3, Atf3, Icosl, Fos, Nfil3, Gpr183, Phlda2, Tnfsf9, Fut4, Dusp4, Traf1, Il15ra, Vegfa, Zbtb10, Klf2, Lamb3, Sgk1, Egr1, Fosl2, Nfkb2, Il18, Cxcl10, Map3k8, Phlda1, Tnfaip3, Ppp1r15a, Fosb, Dusp1, Relb, Plaur, Dusp5, Jun, Per1, Il6st, Irs2, Rnf19b, Bcl6, Ifngr2, Sdc4, Rcan1, Nfkbie, Panx1, Ripk2, Cdkn1a, Gem, Rhob, Ets2, Btg2, Nr4a2, B4galt1, Zc3h12a, Cebpd, Ldlr, Hbegf, Ehd1, Btg1, Btg3, Ccl4, Gch1, Birc3, Ccrl2, Ddx58, Tubb2a, Csf1, Sat1, Sik1, Zfp36, Klf6, Smad3, Gadd45a, B4galt5, Slc16a6, Ier2, Olr1, Tnip1, Rela, Cd69	MSigDB_Hallmark_2020
UV Response Dn	Setdb1	interaction	0.829	-1.037	HSC	Apbb2, Sdc2, Bhlhe40, Col1a2, Mgll, Pparg, Itgb3, Lamc1, Slc22a18, Arhgef9, Pias3, Ltbp1, Syne1, Tgfbr2, Togaram1, Dusp1, Insig1, Acvr2a, Sfmbt1, Synj2, Pex14, Ptpn21, Id1, Cacna1a, Adgrl2, Vav2, Mgmt, Ldlr, Nr1d2, Atrn, Pik3cd, Tjp1, Inpp4b, Nek7, Zmiz1, Anxa4, Plcb4, Atp2c1, Notch2, Smad3, Prkce, Dlg1, Magi2, Map2k5	MSigDB_Hallmark_2020
UV Response Up	Setdb1	interaction	1	-0.473	HSC	Epcam, Il6, Atf3, Fos, Sult5a1, Rrad, Rasgrp1, Hyal2, Kcnh2, Tgfbrap1, Hspa2, Cyb5r1, Fosb, Asns, Il6st, Maoa, Olfm1, Dgat1, H2-T24, Cdkn1c, E2f5, Rhob	MSigDB_Hallmark_2020
Wnt-beta Catenin Signaling	Setdb1	interaction	1	-0.778	HSC	Maml1, Ppard, Frat1, Nkd1, Jag2, Dvl2, Numb	MSigDB_Hallmark_2020
Xenobiotic Metabolism	Setdb1	interaction	1	-0.799	HSC	Slc12a4, Fbp1, Upp1, Ddc, Abcc2, Hgfac, Ptgds, Nqo1, Xdh, Tkfc, Gstm4, Dcxr, Cyp2j9, Abhd6, Ttpa, Pcx, Jup, Ppard, Esr1, Ap4b1, Aqp9, Papss2, Maoa, Smox, Ets2, Arg1, Acox3, Csad, Pemt, Cyp27a1, Blvrb, Irf8, Tpst1, Gch1, Etfdh, Cbr1, Mccc2, Il1r1, Casp6, Acox1, Slc35d1, Slc35b1, Acp2, Car2, Crot, Ptgr1, Cat, Asl, Pdlim5, Dhrs7, Hmox1, Hes6, Gss, Pmm1	MSigDB_Hallmark_2020
heme Metabolism	Setdb1	interaction	0.605	-1.102	HSC	Slc7a11, Mgst3, Klf1, Ctns, Igsf3, Tent5c, Snca, Cdr2, Slc30a1, Mocos, C3, Mboat2, Optn, Slc22a4, Myl4, Mfhas1, Rhag, Bcam, Alas2, Foxj2, Aldh1l1, Agpat4, Pcx, Aldh6a1, Hebp1, Mkrn1, Tmem9b, Acp5, Fech, Slc25a38, Tmcc2, Asns, Ctse, Abcg3, Clcn3, Smox, Mospd1, Btrc, Slc2a1, Ell2, Atp6v0a1, Daam1, Klf3, Trim58, Btg2, Epor, Gypa, Endod1, Tspan5, Kel, Uros, Picalm, Nnt, Xk, Blvrb, Atg4a, Cpox, Rnf19a, Ranbp10, Nek7, Slc25a37	MSigDB_Hallmark_2020
p53 Pathway	Setdb1	interaction	0.628	-1.086	HSC	Plk3, Slc7a11, Upp1, Plxnb2, Perp, Rad51c, Sfn, Atf3, Fos, Rrad, Tnfsf9, Ptpn14, Nupr1, Zmat3, Coq8a, Ralgds, Csrnp2, Dcxr, Socs1, Vdr, Rhbdf2, St14, Sertad3, Cd82, Abcc5, Ddit4, Ppp1r15a, Rab40c, Polh, Tcn2, Slc19a2, Jun, Rnf19b, Procr, Zbtb16, Rad9a, Tprkb, Pidd1, Jag2, F2r, Phlda3, Cdkn1a, Tob1, Ldhb, Abhd4, Cgrrf1, Btg2, App, Ercc5, Hbegf, Wwp1, Btg1, Traf4, Steap3, Tax1bp3, Ddit3, Ifi30, Rb1, Mknk2, Sat1, Slc35d1, Ada, Kif13b, Hexim1, Gadd45a, Lrmp, Sesn1, Blcap, Baiap2, Tnni1, Bivm, Tspyl2	MSigDB_Hallmark_2020
Adipogenesis	Setdb2	interaction	1	0.565	HSC	Fabp4, Cmbl, Sowahc, Orm1, Lifr, Adcy6, Sult5a1, Cavin2, Slc5a6, Abca1, C3, Abcb8, Pex14, Jagn1, Pemt, Tst, Angptl4, Miga2, Cd151, Lipe, Pparg, Col4a1, Pim3, Gpd2, Itsn1, Lpcat3, Araf, Agpat3, Gadd45a, Ghitm	MSigDB_Hallmark_2020
Allograft Rejection	Setdb2	interaction	0.658	1.107	HSC	Cd79a, Il2rb, Mmp9, Irf4, Zap70, Tlr3, Gzma, Tlr6, Thy1, Ly86, Cxcl9, Il2ra, Acvr2a, Ltb, Cd7, Il1b, Prkcb, Il4ra, Il6, C2, Ache, Il18, Ccl4, Trat1, Irf7	MSigDB_Hallmark_2020
Androgen Response	Setdb2	interaction	0.891	-1.081	HSC	Arxes2, B4galt1, H1f0, Ell2, Abhd2, Srp19, Ank, Inpp4b, Elk4, Slc26a2, Pdlim5, Dhcr24, Ube2j1, Sec24d, Itgav, Gnai3, Sat1, Sord, Dbi, Ptpn21, Gsr	MSigDB_Hallmark_2020
Angiogenesis	Setdb2	interaction	0.179	1.528	HSC	Postn, Stc1, Olr1, Prg2, Fstl1, Slco2a1, Pglyrp1, Jag2	MSigDB_Hallmark_2020
Apical Junction	Setdb2	interaction	0.085	1.444	HSC	Gm5150, Cldn13, Vcam1, Jup, Mmp9, Itga10, Thy1, Mdk, Kcnh2, Itga9, Layn, Lima1, Mapk13, Col16a1, Sorbs3, Tgfbi, Traf1, Map4k2, Bmp1, Mpzl1, Ikbkg, Mvd, Amigo1, Vwf	MSigDB_Hallmark_2020
Apical Surface	Setdb2	interaction	0.532	1.269	HSC	Crybg1, Il2rb, Ntng1, Thy1, Crocc, Plaur	MSigDB_Hallmark_2020
Apoptosis	Setdb2	interaction	1	0.595	HSC	Bgn, Lef1, Timp3, Jun, Il1b, Pea15a, Pdgfrb, Clu, Cdkn1a, Rara, Il6, Emp1, Il18, Rhob, Casp9, Krt18, Ier3, Atf3, Ccnd2, Lgals3, Igfbp6, Nefh, Hmox1, Gadd45b	MSigDB_Hallmark_2020
Bile Acid Metabolism	Setdb2	interaction	0.734	1.081	HSC	Rxrg, Nr3c2, Abca8b, Cyp27a1, Cyp7b1, Pex11a, Pex11g, Slc22a18, Sult2b1, Slc23a2, Gstk1, Abca1, Nr0b2, Ar	MSigDB_Hallmark_2020
Cholesterol Homeostasis	Setdb2	interaction	0.734	1.078	HSC	Lgmn, Clu, Mvd, Plaur, Hsd17b7, Atf5, Nfil3, Atf3, Antxr2, Aldoc, Lgals3, Cyp51, Ldlr, Plscr2, Pparg, Scd2, Fdft1, Pcyt2, Sqle, Gstm7, Fbxo6, Chka, Hmgcs1, Idi1, Sc5d, Nsdhl, Ethe1	MSigDB_Hallmark_2020
Coagulation	Setdb2	interaction	0.085	1.457	HSC	Mmp15, Hnf4a, Dct, Olr1, C1qa, Mmp9, Lgmn, C1ra, Crip2, Apoc2, Timp3, Mmp8, Masp2, Clu, Bmp1, C3, C2, Serpinb2, Vwf, Casp9, Lefty1	MSigDB_Hallmark_2020
Complement	Setdb2	interaction	0.205	1.282	HSC	Mmp15, Kcnip2, Hnf4a, Olr1, C1qa, C1qc, Fcnb, Lgmn, C1ra, Hspa1a, Gzma, Ltf, F5, Rasgrp1, Mmp8, Rce1, Clu, Pclo, C3, Il6, C2, Serpinb2, Gngt2, Plaur, Irf7	MSigDB_Hallmark_2020
Epithelial Mesenchymal Transition	Setdb2	interaction	0.056	1.547	HSC	Postn, Vcam1, Bgn, Col5a1, Pdlim4, Itgb5, Fap, Matn2, Thy1, Fstl1, Nt5e, Col16a1, Timp3, Jun, Sdc4, Pdgfrb, Vegfc, Tgfbi, Bmp1, Il6, Efemp2, Plaur, Rhob, Pfn2, Ecm1, Col1a2, P3h1, Thbs1, Colgalt1, Gem, Col4a2	MSigDB_Hallmark_2020
Estrogen Response Early	Setdb2	interaction	0.374	1.222	HSC	Tfap2c, Tubb2b, Il17rb, Krt8, Bcl11b, Olfm1, Pex11a, Olfml3, Sult2b1, Rasgrp1, Rhod, Podxl, Snx24, Kazn, Slc2a1, Fos, Tgif2, Rara, Hes1, Nadsyn1, Celsr1, Myof, Ar, Tbc1d30, Syngr1, Krt18	MSigDB_Hallmark_2020
Estrogen Response Late	Setdb2	interaction	1	0.811	HSC	Tfap2c, Il17rb, Ltf, Emp2, Mdk, Cacna2d2, Olfm1, Sult2b1, Mapk13, Nab2, Fos, Gjb3, Myof, St14, Sgk1, Cish, Slc29a1, Pkp3, Tst, Tmprss3, Ass1, Nxt1	MSigDB_Hallmark_2020
Glycolysis	Setdb2	interaction	1	0.807	HSC	Pgam2, Stc1, Col5a1, Gpc4, Agrn, B3gnt3, Nol3, Nt5e, Chst2, Tpst1, Tgfbi, B4galt7, B3galt6, Sdc2, Hs6st2, Ak4, B4galt4, Egln3, Ier3, Xylt2, Spag4, Chpf2, Angptl4, Ankzf1, Fbp2, Gpc3	MSigDB_Hallmark_2020
Hedgehog Signaling	Setdb2	interaction	0.708	1.151	HSC	Thy1, Tle1, Nrcam, Ophn1, Ache, Celsr1	MSigDB_Hallmark_2020
Hypoxia	Setdb2	interaction	0.374	1.199	HSC	Pgam2, Edn2, Stc1, Bgn, Pklr, Col5a1, Chst3, Hoxb9, Gpc4, Sult2b1, Akap12, Jun, Chst2, Sdc4, Ampd3, Tgfbi, Cdkn1a, Slc2a1, Fos, B3galt6, Sdc2, Vhl, Il6, Atp7a, Plaur, Rora, Ak4, Ier3, Nfil3, Atf3, Gcnt2, Cavin3, Angptl4, Aldoc, Fosl2, Ankzf1, Gpc3, Anxa2, Ets1, Hmox1, Fbp1, Tpst2, Gaa	MSigDB_Hallmark_2020
IL-2/STAT5 Signaling	Setdb2	interaction	0.891	0.973	HSC	Drc1, Il2rb, Ager, Irf4, Pnp2, Tlr7, Il2ra, Itgae, Nt5e, Sh3bgrl2, Glipr2, Ltb, Il1r2, Ncs1, Slc39a8, Il4ra, Traf1, St3gal4, Emp1, Nfkbiz, Rora, Rhob, Galm, Phlda1, Capn3, Nfil3, Ecm1, Cish	MSigDB_Hallmark_2020
IL-6/JAK/STAT3 Signaling	Setdb2	interaction	0.734	1.088	HSC	Dntt, Il17rb, Cxcl9, Il2ra, Ltb, Il1r2, Il1r1, Jun, Il1b, Il4ra, Il6, Socs3, Tnfrsf1a	MSigDB_Hallmark_2020
Inflammatory Response	Setdb2	interaction	0.205	1.286	HSC	Sphk1, Il2rb, Olr1, Il7r, Cxcr6, Tlr3, Ccr7, Gpr183, C5ar1, Lta, Axl, Cxcl9, Hbegf, Scn1b, Osm, Acvr2a, Rasgrp1, Il1r1, Il1b, Chst2, Cdkn1a, Il4ra, Abca1, Irak2, Il6, Il18, Plaur, Irf7, P2rx7, Rtp4	MSigDB_Hallmark_2020
Interferon Alpha Response	Setdb2	interaction	1	0.677	HSC	Ifit3, Oas1g, Psme2b, Oasl1, Trim30c, Ifi44, Dhx58, Oas1a, Il4ra, Trim14, Irf7, Rtp4, Cmpk2	MSigDB_Hallmark_2020
Interferon Gamma Response	Setdb2	interaction	0.749	1.042	HSC	Oas2, Vcam1, Il2rb, Gbp9, Ifit3, Irf4, Slamf7, C1ra, Pnp2, Gzma, Gpr18, Psme2b, Oasl1, Cxcl9, Irf5, Gbp4, Gbp6, Ifi44, Lysmd2, Dhx58, Cdkn1a, Il4ra, Trim14, Il6, Socs3, Irf7, Bank1, Rtp4, Cmpk2, Nod1, Oas3	MSigDB_Hallmark_2020
KRAS Signaling Dn	Setdb2	interaction	0.085	1.483	HSC	Vpreb2, Cpb1, Sidt1, Edn2, Slc12a3, Prkn, Efhd1, Tcf7l1, Vpreb1, Calm4, Pdk2, Chst2, Ccdc106, Camk1d, Pdcd1, Ptprj, Slc29a3, Serpinb2, Tg, Thnsl2, Msh5, Sgk1, Tgm1, Nr4a2	MSigDB_Hallmark_2020
KRAS Signaling Up	Setdb2	interaction	0.085	1.414	HSC	Arg1, Etv1, Jup, Trib2, Mafb, Mmp9, Il7r, Tph1, Tspan7, G0s2, St6gal1, Hbegf, Scn1b, Plek2, Akap12, Mtmr10, Ephb2, Il1b, Gprc5b, Plvap, Adam8, Dnmbp, Il1rl2, Traf1, Pdcd1lg2, Emp1, Mycn, Gadd45g, Nr0b2, Plaur, Evi5, Ly96, Ppbp, Ccser2, Tmem158, Adgrl4, Ccnd2, Bpgm, Yrdc, Usp12, Slpi, Angptl4, Dusp6	MSigDB_Hallmark_2020
Myc Targets V2	Setdb2	interaction	1	-0.686	HSC	Noc4l, Nolc1, Phb, Nop2, Sord, Tbrg4, Plk1, Aimp2, Wdr43, Tcof1, Plk4, Rrp9, Las1l, Gnl3, Ddx18, Hk2, Mybbp1a, Pprc1, Pes1, Dctpp1, Grwd1, Utp20, Npm1, Srm, Nop16, Rrp12, Nop56, Prmt3, Mphosph10, Supv3l1, Mrto4, Farsa, Ppan, Cdk4, Tmem97, Ipo4, Pus1, Slc19a1, Rabepk, Rcl1, Ndufaf4, Dusp2, Imp4, Mcm5, Bysl, Tfb2m, Exosc5, Wdr74, Myc, Mcm4, Nip7, Slc29a2, Hspd1, Ung, Map3k6	MSigDB_Hallmark_2020
Myogenesis	Setdb2	interaction	0.085	1.424	HSC	Pgam2, Sphk1, Tnni1, Mybpc3, Itgb5, Fxyd1, Mapk12, Kcnh2, Hbegf, Agrn, Dapk2, Camk2b, Mylpf, Dmd, Sorbs3, Clu, Cdkn1a, Ncam1, Notch1, Pde4dip, Ache, Cox7a1	MSigDB_Hallmark_2020
Notch Signaling	Setdb2	interaction	1	0.815	HSC	Ppard, Notch1, Hes1, Tcf7l2, Dtx4, Arrb1, Lfng, Aph1a, Kat2a, Dtx2, Prkca	MSigDB_Hallmark_2020
PI3K/AKT/mTOR Signaling	Setdb2	interaction	1	0.361	HSC	Irak4, Prkcb, Cdkn1a, Slc2a1, Tnfrsf1a, Nod1, Map2k6, Map3k5, E2f1, Traf2, Pla2g12a, Sla, Rps6ka1, Pikfyve, Tbk1, Sfn, Vav3, Mapk8, Lck, Mapk9, Il2rg, Il4	MSigDB_Hallmark_2020
Pancreas Beta Cells	Setdb2	interaction	0.374	1.352	HSC	Pklr, Mafb, Chga, Akt3	MSigDB_Hallmark_2020
Pperoxisome	Setdb2	interaction	1	0.579	HSC	Rxrg, Pex11a, Sult2b1, Slc23a2, Gstk1, Abcb9, Siah1a, Pex14	MSigDB_Hallmark_2020
Protein Secretion	Setdb2	interaction	0.841	-1.108	HSC	Ykt6, M6pr, Vps4b, Anp32e, Sgms1, Sod1, Ap3s1, Zw10, Sec24d, Napg, Gosr2, Tmx1, Atp6v1h, Arcn1, Pam, Clcn3, Vps45, Uso1, Bnip3, Tmed10, Dnm1l, Cog2, Napa, Snx2, Ergic3, Kif1b, Copb2, Ap3b1	MSigDB_Hallmark_2020
Reactive Oxygen Species Pathway	Setdb2	interaction	0.703	-1.174	HSC	Ftl1-ps1, Mpo, Sod1, Gpx4, Ptpa, Prdx4, Ipcef1, Gclm, Ndufa6, Gsr, Ndufb4, Txn1, Ndufs2, Mbp, Fes, Prdx6, Txnrd2, Sod2, Gclc, Glrx	MSigDB_Hallmark_2020
Spermatogenesis	Setdb2	interaction	1	0.575	HSC	Clgn, Ddx4, Mlf1, Cct6b, Zpbp, Gfi1, Pcsk4, Nefh, Clpb, Slc12a2, Tcp11, Hspa2	MSigDB_Hallmark_2020
TGF-beta Signaling	Setdb2	interaction	1	0.782	HSC	Smad6, Tgif1, Lefty1, Thbs1, Fkbp1a, Smad3, Cdk9, Smad7, Id3, Ski	MSigDB_Hallmark_2020
TNF-alpha Signaling via NF-kB	Setdb2	interaction	0.532	1.147	HSC	Sphk1, Olr1, Il7r, Fosb, Gpr183, G0s2, Hbegf, Dusp4, Jun, Il1b, Sdc4, B4galt5, Cdkn1a, Egr1, Fos, Traf1, Abca1, Tgif1, Il6, Serpinb2, Hes1, Il18, Ccl4, Plaur, Rhob, Socs3, Phlda1, Sgk1, Ier3, Tnip2, Nr4a2, Nfil3, Ier2, Ninj1, Atf3, Klf2, Phlda2, Yrdc, Gem, Smad3, Zbtb10, Ddx58, Fosl2, Bcl3, Atp2b1, Zc3h12a, Ldlr, Gadd45b	MSigDB_Hallmark_2020
UV Response Dn	Setdb2	interaction	1	0.543	HSC	Slc22a18, Acvr2a, Ltbp1, Pdgfrb, Sdc2, Cacna1a, Arhgef9, Pex14, Nr1d2, Bckdhb, Col1a2, Smad3, Apbb2, Synj2, Anxa2, Atp2b1, Ldlr, Akt3, Pparg, Smad7	MSigDB_Hallmark_2020
UV Response Up	Setdb2	interaction	1	0.511	HSC	Eif2s3y, Fosb, Olfm1, Kcnh2, Sult5a1, Rasgrp1, Fos, Il6, Stard3, Rhob, Stk25, Atf3, Tst, Dlg4, Atp6v1c1, Hmox1, Selenow, Cyb5r1, Hspa2, Cnp, Rxrb	MSigDB_Hallmark_2020
Wnt-beta Catenin Signaling	Setdb2	interaction	0.734	1.107	HSC	Lef1, Nkd1, Tcf7, Ppard, Notch1, Jag2, Ccnd2	MSigDB_Hallmark_2020
Xenobiotic Metabolism	Setdb2	interaction	0.891	0.974	HSC	Hnf4a, Arg1, Jup, Cyp27a1, Abcc2, Hgfac, Ddc, Il1r1, Abhd6, Slc12a4, Tpst1, Ppard, Cyp2j9, Acox3, Tnfrsf1a, Slc35d1, Lonp1, Spint2, Ninj1, Nfs1, Pemt, Gcnt2, Xdh, Smox, Hmox1, Fbp1	MSigDB_Hallmark_2020
p53 Pathway	Setdb2	interaction	1	0.663	HSC	Sphk1, Tnni1, Nupr1, Traf4, Hbegf, Ptpn14, Jun, Csrnp2, Cdkn1a, Fos, Cebpa, Notch1, Bivm, Jag2, Slc35d1, St14, Ier3, Ninj1, Atf3, Slc7a11, Ccnd2, Tspyl2, Ifi30, Hmox1, Plxnb2, Vwa5a, Klk8, Phlda3, Ddb2, Upp1	MSigDB_Hallmark_2020
Adipogenesis	Smarcd1	interaction	0.988	-0.796	HSC	Cavin2, Mgst3, Sult5a1, Cdkn2c, C3, Cox6a1, Lifr, Sqor, Gpx4, Atp5o, Taldo1, Angptl4, Aplp2, Cd302, Ucp2, Ddt, Sod1, Elmod3, Mylk, Bcl2l13, Ndufb7, Lipe, Nabp1, Aldoa, Cavin1, Plin2, Preb, Arl4a, Ubc, Pparg, Pemt, Etfb, Slc25a10, Gpat4, Cyc1, Bcl6, Crat, Coq5, Uqcrq, Pex14	MSigDB_Hallmark_2020
Allograft Rejection	Smarcd1	interaction	0.014	1.565	HSC	Cd79a, Ets1, Ly86, Ccl4, Il12a, Ctss, Cxcl9, Map3k7, Il4ra, Nck1, Il2rb, H2-Ob, Ccr2, Tpd52, H2-DMa, Ifnar2, H2-T24, Irf4, Was, H2-Oa, Hif1a, Cd74, Gpr65, Dyrk3, Rpl39, H2-DMb1, Ltb, Fcgr2b, Irf7, Hdac9, Dars, St8sia4, Ikbkb, Ube2d1, Cd96, Wars, Map4k1, Stat4, Thy1, Glmn	MSigDB_Hallmark_2020
Androgen Response	Smarcd1	interaction	0.535	1.092	HSC	Maf, Pgm3, Elovl5, Scd2, Ccnd1, Camkk2, Tpd52, Hmgcs1, Pdlim5, Rrp12, Acsl3, Akap12, Arid5b, Slc26a2, Iqgap2, Rab4a, Elk4, Rps6ka3, Abhd2, Lman1, Hmgcr, Cdk6, Homer2, Idi1, Ptpn21, Selenop, Appbp2, Pias1, Gnai3, Sms, Ngly1, Stk39	MSigDB_Hallmark_2020
Angiogenesis	Smarcd1	interaction	0.764	0.915	HSC	Postn, S100a4, Slco2a1, Stc1, Olr1, Fstl1, Vav2	MSigDB_Hallmark_2020
Apical Junction	Smarcd1	interaction	0.466	-1.196	HSC	Myh10, Vwf, Gamt, Mapk13, Mdk, Actb, Vasp, Mvd, Cnn2, Bmp1, Rras, Traf1, Cd274, Jup, Icam4, Actn1, Amigo1, Tspan4	MSigDB_Hallmark_2020
Apical Surface	Smarcd1	interaction	0.535	1.158	HSC	Crybg1, Il2rb, Crocc, Akap7, Thy1, Flot2, Brca1, Lyn	MSigDB_Hallmark_2020
Apoptosis	Smarcd1	interaction	0.757	-1.007	HSC	Jun, Atf3, Gsn, Lgals3, Pea15a, Il1b, Lmna, Isg20, Btg2, F2r, Gpx4, Il6, Cd69, Casp1, Casp6, Ctnnb1	MSigDB_Hallmark_2020
Bile Acid Metabolism	Smarcd1	interaction	0.988	-0.794	HSC	Klf1, Pex16, Rbp1, Optn, Prdx5, Pxmp2, Aldh1a1, Sod1, Slc35b2, Lipe, Pfkm, Pex26, Abcd3, Aqp9, Idh2	MSigDB_Hallmark_2020
Cholesterol Homeostasis	Smarcd1	interaction	0.104	-1.545	HSC	Atf3, Plscr1, Lgals3, Mvd, Acss2, Plscr2, Lgmn, Ctnnb1, Atf5, Cpeb2, Lss, Gstm7, Ldlr, Plaur, Hsd17b7, Antxr2, Fdft1, Pparg, Aldoc, Ebp, Atxn2, Sc5d, Stard4, Sqle	MSigDB_Hallmark_2020
Coagulation	Smarcd1	interaction	0.5	-1.146	HSC	Mmp8, Vwf, Gsn, C3, Ctse, Gp9, Thbs1, Serpinb2, Bmp1, Itgb3, Lefty1, Apoc2, Lgmn, Ctsh, S100a1, Sh2b2, Lta4h, Gp1ba, Cpq, Klf7, Timp3	MSigDB_Hallmark_2020
Complement	Smarcd1	interaction	0.48	-1.143	HSC	Ltf, Mmp8, Gzmc, Itgam, Plscr1, Lgals3, C3, Pclo, Car2, Gca, Gp9, Serpinb2, Xpnpep1, Il6, Plscr2, Casp1, Fcnb, Prss36, Lgmn, Fcer1g, Ctsh, Cd59b, Hspa1b, F5, Gzmb, Hspa1a, Plaur, Cd59a, Lta4h, Gp1ba, Cpq, Cr2, Rasgrp1, Ppp4c, Dgkh	MSigDB_Hallmark_2020
DNA Repair	Smarcd1	interaction	0.764	-0.976	HSC	Pnp2, Pnp, Taf10, Rpa3, Aprt, Fen1, Cant1, Gpx4, Dut, Cox17, Polr1d, Taf13, Taf12, Srsf6, Cmpk2, Nelfcd, Nt5c, Rfc5, Nme1, Aaas, Gtf2a2, Zwint, Tyms, Rad51, Nt5c3, Polr1c, Polr2i, Pcna, Ercc2, Gtf2h3, Ell, Ercc1, Rfc3, Polr2f, Polr2c, Bola2, Nudt21, Taf6, Guk1, Ssrp1	MSigDB_Hallmark_2020
E2F Targets	Smarcd1	interaction	0.104	-1.36	HSC	Cdkn2c, Gm10184, Spc24, Kif22, Birc5, Dscc1, Rpa3, Gins1, Rrm2, Dut, Brms1l, Rad51c, Mxd3, Mcm2, Mki67, Atp5o, Ube2t, Kif18b, Dck, Phf5a, Rpa1, Cit, Cdc20, Depdc1a, Asf1b, Ube2s, Nme1, Nup107, Orc6, Spag5, Orc2, Tk1, Cks2, Cks1b, E2f8, Cdca3, Brca2, Pcna, Plk1, Pold2, Tipin, Tubb5, Tcf19, Asf1a, Aurkb, Srsf1, Psmc3ip, Rfc3, Mthfd2, Pttg1, Chek2, Cnot9, Nudt21, Donson, Rnaseh2a, Ssrp1, Gins4, Jpt1, Rad21, Tubg1, Ccne1, Tfrc, Lig1, Gins3, Pnn, Prdx4, Top2a, Tra2b, Cdkn3, Mad2l1, Ccp110, Smc3, Pop7, Nup153, Mcm6, Ccnb2, Smc4, Cdc25b, Snrpb, Cdkn1b, Hmgb2, Shmt1, Cdca8, Prps1, Srsf2, Zw10, Diaph3, Nolc1, Mybl2	MSigDB_Hallmark_2020
Epithelial Mesenchymal Transition	Smarcd1	interaction	0.219	-1.378	HSC	Jun, Pfn2, Spp1, Efemp2, Tgm2, Gpx7, Lamc1, Thbs1, Bmp1, Itgb3, Fap, Glipr1, Il6, Col1a2, Pvr, P3h1, Nt5e, Cd59b, Vegfc, Pdlim4, Vegfa, Mylk, Ecm1, Plaur, Cd59a	MSigDB_Hallmark_2020
Estrogen Response Early	Smarcd1	interaction	0.239	1.277	HSC	Bcl11b, Celsr1, Il17rb, Retreg1, Elovl5, Sh3bp5, Gab2, Papss2, Ablim1, Tmprss3, Ccnd1, Myof, Tgif2, Rab31, Rara, Rrp12, Bcl2, Fam102a, Igfbp4, Slc39a6, Adcy9, Akap1, Itpk1, Asb13, Mybbp1a, Slc26a2, Slc37a1, Myc, Deptor	MSigDB_Hallmark_2020
Estrogen Response Late	Smarcd1	interaction	0.466	-1.169	HSC	Fos, Ltf, Slc2a8, Lsr, Mapk13, Mdk, Car2, Blvrb, Llgl2, Isg20, Gale, Ckb, Slc1a4, Pkp3, Dnajc12, Perp, Kif20a, Emp2, Gjb3, Cdc20, Siah2, Tiam1, Xrcc3, Mettl3, Dcxr, Ppif, Fdft1	MSigDB_Hallmark_2020
Fatty Acid Metabolism	Smarcd1	interaction	0.988	0.812	HSC	Cpt1a, Elovl5, Retsat, Pdha1, Ube2l6, Acot8, Acadm, Maoa, Lgals1, Hmgcs1, Hadh, Acadl, Apex1, Psme1, Hsdl2, Sdha, Hsd17b11, Bphl, Uros, Hibch, Cpt2, Glul, S100a10, Nthl1, Mlycd, Pts	MSigDB_Hallmark_2020
G2-M Checkpoint	Smarcd1	interaction	0.988	-0.858	HSC	Cdkn2c, Gm10184, Ttk, Kif22, Birc5, Ccna2, Mcm2, Mki67, Dmd, Atf5, Slc12a2, Cdc20, Uck2, Ube2s, Meis1, Cul4a, Pbk, Orc6, Kif15, Cks2, Cks1b, Ndc80, Brca2, Plk1, Dtymk, Bub1, Kpnb1, Stil, Traip, Cenpa, Ccnf, Tfdp1, Aurkb, Rbm14, Smc2, Srsf1, E2f4, Odc1, Chaf1a, Tent4a, Sqle, Pttg1, Incenp, E2f1, Jpt1, Rad21, Nup98, Fbxo5, Top2a, Tra2b, Cdkn3, Mad2l1, Kif11, Srsf10, Sap30, Rad54l, Kif20b, Mcm6, Ccnb2, Smc4, Cdc25b, Gins2, Cdkn1b, Chmp1a, Slc7a5, Orc5, Srsf2, Prc1, Bcl3, Nolc1, Mybl2, Cul1, Ncl	MSigDB_Hallmark_2020
Glycolysis	Smarcd1	interaction	0.757	-0.985	HSC	Fbp2, Hs6st2, Sdc2, Pgm2, Isg20, Gale, Pygb, Gpc3, Irs2, Glce, Casp6, Taldo1, Angptl4, Nt5e, Kif20a, Sod1, Mif, Depdc1a, Eno1, Vegfa, Nol3, Homer1, Ddit4, Pgam1, Bpnt1, Rbck1, Aldoa, Slc37a4, Fam162a, Slc25a10, Chst2, Cenpa, Paxip1, Med24, B3galt6, Pkm, Sdhc, Ndufv3, Pdk3, Phka2	MSigDB_Hallmark_2020
Hedgehog Signaling	Smarcd1	interaction	0.466	1.344	HSC	Vldlr, Celsr1, Tle3, Thy1, Pml, Tle1, Cdk6, Nrcam	MSigDB_Hallmark_2020
Hypoxia	Smarcd1	interaction	0.466	-1.161	HSC	Fos, Jun, Atf3, Dusp1, Ampd3, Bhlhe40, Tgm2, Sdc2, Pgm2, Isg20, Xpnpep1, Gpc3, Cdkn1c, Klf6, Prdx5, Il6, Irs2, Casp6, Angptl4, Mif, Jmjd6, Eno1, Siah2, Vegfa, Ddit3, Ddit4, Ids, Aldoa, Cavin1, Plin2, Plaur, Slc37a4, Aldoc, Slc2a1, Fam162a, Klf7	MSigDB_Hallmark_2020
IL-2/STAT5 Signaling	Smarcd1	interaction	0.466	-1.163	HSC	Cxcl10, Il1r2, Ptger2, Plscr1, Bhlhe40, Pnp2, Spp1, Gata1, Nfkbiz, Tgm2, Tnfrsf18, Slc29a2, Car2, Pnp, Syt11, Ttc39b, Sh3bgrl2, Traf1, Praf2, Cdkn1c, Klf6, Gpx4, Plscr2, Capn3, Twsg1, Phlda1, Nt5e, Ahr, Uck2, Il18r1, Tiam1, S100a1, Ecm1, Dhrs3, Pdcd2l, Il2ra, Plin2, Fgl2, Bmpr2	MSigDB_Hallmark_2020
IL-6/JAK/STAT3 Signaling	Smarcd1	interaction	0.466	1.185	HSC	Dntt, Il17rb, Irf1, Csf2rb2, Cxcl9, Il4ra, Il10rb, Il15ra	MSigDB_Hallmark_2020
Inflammatory Response	Smarcd1	interaction	0.757	-1	HSC	Cxcl10, Rgs1, Ffar2, Gpr183, Ptger2, Tnfsf9, Il1b, Gabbr1, C5ar1, Itgb3, Btg2, Gpc3, Klf6, Il6, Cd69, Ccl17, Pvr, Ripk2, Sphk1, Ahr, Icam4, Il18r1, Cybb, Ptgir, Ldlr, Cd82, Plaur, Gp1ba, Rasgrp1, Ccrl2, Acvr1b, Chst2, Aqp9, Lcp2, Acvr2a	MSigDB_Hallmark_2020
Interferon Alpha Response	Smarcd1	interaction	0.005	1.747	HSC	Ifi44, Rtp4, Sell, Tent5a, Slc25a28, Ifitm1, Irf1, Ddx60, Ube2l6, Il4ra, Oasl1, Tdrd7, Nmi, Bst2, Trim25, Adar, Lgals3bp, H2-T24, Trim30d, Parp14, Irf2, Cd74, Oas1g, Psme1, Ifitm3, Irf7, Oas1a, Irf9, Trim26, Wars, Gmpr, Mov10, Sp110, Elf1, Trim30a, Ncoa7, Epsti1	MSigDB_Hallmark_2020
Interferon Gamma Response	Smarcd1	interaction	0.001	1.813	HSC	Ifi44, Selp, Slamf7, Rtp4, Gbp6, Gpr18, C1ra, Slc25a28, Irf1, Ddx60, Tnfsf10, Gbp9, Csf2rb2, Cxcl9, Vcam1, Ube2l6, Il4ra, Il2rb, Oasl1, Tdrd7, Nmi, Bst2, H2-DMa, Trim25, Adar, Ifnar2, Lgals3bp, Pfkp, Il15ra, Xaf1, Ncoa3, Il10ra, H2-T24, Oas2, Parp14, Irf2, Irf4, Znfx1, Oas3, Hif1a, Cd74, Isoc1, Arid5b, Rnf213, Ripk1, Psme1, Nampt, Bpgm, Samhd1, Gbp4, Irf7, St8sia4, Cdkn1a, Irf9, Trim26, Wars, Stat4	MSigDB_Hallmark_2020
KRAS Signaling Dn	Smarcd1	interaction	0.48	-1.155	HSC	Ryr1, Gamt, Thnsl2, Ckm, Ccdc106, Tent5c, Rsad2, Fggy, Msh5, Calm4, Brdt, Serpinb2, Btg2, Efhd1, Clstn3, Prkn, Mfsd6	MSigDB_Hallmark_2020
KRAS Signaling Up	Smarcd1	interaction	0.736	1.016	HSC	Ets1, Mafb, Serpina3f, Il7r, Satb1, Etv5, Ctss, Btbd3, Cdadc1, Adgrl4, Epb41l3, Hbegf, Id2, Arg1, Tspan13, F13a1, Il10ra	MSigDB_Hallmark_2020
Mitotic Spindle	Smarcd1	interaction	1	-0.751	HSC	Myh10, Gsn, Palld, Katnb1, Cttn, Arhgef12, Ttk, Kif22, Birc5, Cep72, Stk38l, Arfip2, Kptn, Pif1, Tbcd, Tuba4a, Arhgdia, Fgd4, Csnk1d, Tiam1, Mid1ip1, Kif3c, Ophn1, Ccdc88a, Kif15, Arl8a, Ndc80, Brca2, Epb41, Plk1, Bub1, Hdac6, Plekhg2, Kif3b, Net1, Llgl1, Lrpprc, Pkd2, Arhgef11, Cntrob, Cep57, Mark4, Incenp, Alms1, Cenpj, Arhgef2, Fbxo5, Rock1, Clasp1, Sac3d1, Top2a, Dlg1, Atg4b, Nf1, Kif11, Rab3gap1, Smc3, Wasl, Kif20b, Rapgef6, Pcnt, Ccnb2, Smc4	MSigDB_Hallmark_2020
Myc Targets V1	Smarcd1	interaction	0.952	-0.884	HSC	Gm10184, Ccna2, Dut, Mcm2, Snrpa1, Nhp2, Cdc20, Lsm2, Nme1, Tyms, Eif3j2, Orc2, Phb2, Mrps18b, Psmb3, Psmd8, Pcna, Phb, Pold2, Pabpc4, Cyc1, Ruvbl2, Kpnb1, Ilf2, Cct7, Txnl4a, Tfdp1, Hddc2, Srsf1, Mrpl9, Odc1, Ifrd1, Vbp1, Psma4, Psmd3, Sf3a1, Psmc4, Glo1, Eif2s2, Ncbp2, Cstf2, Psmd14, Prpf31, Prdx4, Tra2b, Vdac3, Eif4a1, Mad2l1, Eif4h, Cox5a, Psma7, Stard7, Mcm6, Ppm1g, Tufm	MSigDB_Hallmark_2020
Myc Targets V2	Smarcd1	interaction	1	0.554	HSC	Rrp12, Tfb2m, Tcof1, Wdr43, Mybbp1a, Myc, Ppan, Utp20, Nop16	MSigDB_Hallmark_2020
Myogenesis	Smarcd1	interaction	0.764	-0.962	HSC	Igfbp7, Ryr1, Bhlhe40, Ckm, Gsn, Cryab, Fxyd1, Nqo1, Dapk2, Mapk12, Ache, Ckb, Sphk1, Dmd, Mylpf, Tnnt1, Ncam1, Mylk	MSigDB_Hallmark_2020
Notch Signaling	Smarcd1	interaction	0.239	1.568	HSC	Tcf7l2, Notch1, Ccnd1, Aph1a, Fbxw11, Maml2, St3gal6, Dtx4, Notch2	MSigDB_Hallmark_2020
Oxidative Phosphorylation	Smarcd1	interaction	0.307	-1.257	HSC	Mgst3, Cox11, Aldh6a1, Gm10053, Sdhd, Cox6a1, Ndufv1, Mtrf1, Cyb5r3, Atp5h, Gpx4, Cox4i1, Atp5o, Cox17, Cox7a2, Supv3l1, Etfa, Slc25a20, Timm17a, Ndufb4, Ndufb7, Mrps11, Ndufb6, Ndufc1, Nnt, Atp5k, Ndufs8, Phb2, Atp6v0c, Vdac2, Mpc1, Atp5j2, Pdhb, Ndufa9, Etfb, Cyc1, Idh2, Ndufs6, Uqcrq, Slc25a11, Polr2f, Timm13, Lrpprc, Ldhb, Uqcrb, Sdhb, Acadvl, Idh3a, Sdhc, Cox7b, Atp5d, Mrps15, Tomm22, Atp6v0b, Ndufa3, Mrps22, Uqcrc2, Ndufb5, Cox8a, Aco2, Ndufb2, Ndufb3, Vdac3, Pmpca, Cox15, Etfdh, Uqcr10, Ndufa7, Cox5a, Ndufv2, Uqcr11, Opa1, Atp5b, Cox7c, Cycs, Grpel1, Cox10, Echs1, Isca1, Slc25a5, Rhot2, Bax, Rhot1, Ndufs7, Oat	MSigDB_Hallmark_2020
PI3K/AKT/mTOR Signaling	Smarcd1	interaction	1	-0.711	HSC	Gna14, Akt1s1, Arhgdia, Myd88, Dapp1, Ppp2r1b, Tiam1, Pin1, Ddit3, Il4, Csnk2b, Mknk1, Atf1, Mknk2, Slc2a1, Ptpn11, Prkag1, Rac1, Nod1, Pla2g12a, E2f1, Itpr2, Ube2n, Mapk9, Lck, Arpc3, Smad2, Hras, Rps6ka1, Irak4, Cdkn1b, Rit1, Map3k5, Grb2, Arf1, Traf2, Akt1, Ralb, Eif4e	MSigDB_Hallmark_2020
Pancreas Beta Cells	Smarcd1	interaction	0.219	1.577	HSC	Chga, Mafb, Elp4, Pklr, Lmo2, Dpp4	MSigDB_Hallmark_2020
Pperoxisome	Smarcd1	interaction	1	0.695	HSC	Elovl5, Retsat, Acot8, Itgb1bp1, Msh2, Rxrg, Isoc1, Dlg4, Vps4b, Pex11a, Gstk1, Hsd17b11, Abcd1, Cat, Mlycd, Pex13, Idi1, Hsd3b7, Siah1a, Nudt19, Bcl10	MSigDB_Hallmark_2020
Protein Secretion	Smarcd1	interaction	0.466	1.17	HSC	Galc, Ica1, Cln5, Mapk1, Tpd52, Dst, Ap1g1, Ppt1, Mon2, Dnm1l, Stx12, Vps4b, Tmed2, Tom1l1, Cog2, Rab14, Rps6ka3, Lman1, Sec22b, Ap2b1, Gla, Dop1a, Snx2, Gbf1, Atp7a	MSigDB_Hallmark_2020
Reactive Oxygen Species Pathway	Smarcd1	interaction	0.952	-0.853	HSC	Nqo1, Ftl1, Srxn1, Prdx6, Ftl1-ps1, Gpx4, Sod1, Ndufb4, Egln2, Prdx2	MSigDB_Hallmark_2020
Spermatogenesis	Smarcd1	interaction	0.988	-0.735	HSC	Mlf1, Tcp11, Gstm5, Mast2, Phkg2, Ttk, Taldo1, Slc12a2, Psmg1, Chfr, Cct6b, Arl4a	MSigDB_Hallmark_2020
TGF-beta Signaling	Smarcd1	interaction	0.988	0.732	HSC	Map3k7, Id2, Rab31, Smad6, Smad1, Apc, Klf10, Tgif1, Smad7, Trim33, Hipk2, Furin	MSigDB_Hallmark_2020
TNF-alpha Signaling via NF-kB	Smarcd1	interaction	0.002	-1.717	HSC	Fos, Jun, Atf3, G0s2, Egr1, Dusp1, Cxcl10, Fosb, Klf2, Gpr183, Tnfsf9, Bhlhe40, Relb, Slc16a6, Il1b, Rnf19b, Dusp4, Serpinb2, Per1, Cebpd, Btg2, Zbtb10, Traf1, Klf6, Il6, Cd69, Ripk2, Irs2, Sphk1	MSigDB_Hallmark_2020
UV Response Dn	Smarcd1	interaction	0.757	-1.005	HSC	Dusp1, Ltbp1, Bhlhe40, Syne1, Sdc2, Lamc1, Itgb3, Magi2, Col1a2, Pias3, Inpp4b, Togaram1, Mios, Sfmbt1, Synj2, Apbb2	MSigDB_Hallmark_2020
UV Response Up	Smarcd1	interaction	0.466	-1.207	HSC	Fos, Atf3, Fosb, Sult5a1, Asns, Eif2s3y, Car2, Sigmar1, Btg2, Fen1, Cdkn1c, Il6, Tuba4a, Cdc34, Arrb2	MSigDB_Hallmark_2020
Unfolded Protein Response	Smarcd1	interaction	0.597	-1.086	HSC	Atf3, Dnaja4, Asns, Exosc4, Aldh18a1, Slc1a4, Cnot2, Nhp2, Vegfa, Khsrp, Arxes2, Ddit4, Nabp1, Preb, Cks1b, Wipi1, Eif2ak3, Atp6v0d1, Lsm4, Eif4a3, Dcp1a, Srprb, Eif4a2, Atf4, Mtrex	MSigDB_Hallmark_2020
Wnt-beta Catenin Signaling	Smarcd1	interaction	0.988	-0.766	HSC	Jag2, Nkd1, Ctnnb1, Maml1, Numb, Frat1	MSigDB_Hallmark_2020
Xenobiotic Metabolism	Smarcd1	interaction	0.988	0.829	HSC	Apoe, Fbp1, Elovl5, Papss2, Hnf4a, Retsat, Maoa, Id2, Arg1, Pdlim5, Ddah2, Igfbp4, Il1r1, Esr1, Slc1a5, Man1a	MSigDB_Hallmark_2020
heme Metabolism	Smarcd1	interaction	0	-2.105	HSC	Car1, Kel, Acp5, Mgst3, Ell2, Klf1, Asns, Gata1, Ranbp10, C3, Ctse, Epor, Aldh6a1, Tent5c, Rnf123, Igsf3, Car2, Rhag, Mospd1, Snca, Mboat2, Smox, Mocos, Hagh, Foxj2, Slc7a11, Ppox, Rhd, Daam1, Arhgef12, Blvrb, Gypc, Optn, Aldh1l1, Btg2, Tmcc2, Hmbs, Agpat4, Fbxo9, Alas2, Alad, Slc25a38, Narf, Tal1, Icam4, Ctns, Ucp2, Minpp1, Glrx5, Endod1, Psmd9, Gypa, Atg4a, Picalm, Rcl1, Cdr2, H1f0, Trak2	MSigDB_Hallmark_2020
mTORC1 Signaling	Smarcd1	interaction	0.757	-0.985	HSC	Asns, Bhlhe40, Pnp2, Slc7a11, Pnp, Nupr1, Btg2, Itgb2, Srd5a1, Hmbs, Rrm2, Nfyc, Slc1a4, Mcm2, Lgmn, Tuba4a, Psmc2, Rpa1, Dapp1, Psmg1, Ufm1, Eno1, Ddit3, Rab1a, Ddit4, Tomm40, Ldlr, Aldoa, Fgl2, Slc37a4, Lta4h, Dhfr, Ebp, Slc2a1, Plk1, Bub1, Shmt2, Ppp1r15a, Ccnf, Sc5d, Stard4, Psmd13, Ifi30, Sqle, Ifrd1, Mthfd2, Psma4, Slc6a6, Tes, Psma3, Psmc4, Psph, Abcf2, Tubg1, Psat1, Eif2s2, Tfrc, Uso1, Nfil3, Psmd14, Rpn1, Mllt11, M6pr, Pfkl, Nmt1, Mthfd2l, Acly, Coro1a, Psmb5, Pgm1, Ppa1, Rit1, Dhcr24, Sord, Cfp, Slc7a5	MSigDB_Hallmark_2020
p53 Pathway	Smarcd1	interaction	0.431	-1.233	HSC	Fos, Jun, Atf3, Tnfsf9, Upp1, Ralgds, Plk3, Jag2, Rnf19b, Slc7a11, Tcn2, Nupr1, Btg2, F2r, Rad51c, Sertad3, Casp1, Hexim1, Sphk1, Steap3, Hdac3, Perp, Ptpn14, Rhbdf2, Ddit3, Ddit4, Rps27l, Sesn1, Cd82, Dcxr, Abcc5, Mknk2, Fam162a, Pcna, Zmat3, Acvr1b, Procr	MSigDB_Hallmark_2020
Adipogenesis	Smarcd2	interaction	1	-0.815	HSC	Cavin2, Lifr, Crat, Sowahc, Cd302, Sqor, Sult5a1, C3, Mgll, Cavin1, Slc25a10, Nabp1, Coq5, Mylk, Miga2, Orm1, Mgst3, Bcl6, Pparg, Phldb1, Map4k3, Pim3, Bcl2l13, Mccc1, Lipe, Cd151, Rmdn3, Gpam, Elmod3, Dhcr7, Ccng2, Ptger3, Slc19a1, Cox6a1, Slc5a6, Pex14, Gpat4, Dgat1	MSigDB_Hallmark_2020
Allograft Rejection	Smarcd2	interaction	1	-0.705	HSC	Gzmc, Il6, Il2ra, Il1b, Trat1, Tlr3, Klrd1, Gzmb, Ache, Eif3j2, Il4, Mmp9, Hdac9, Cd7, Igsf6, Ly86, Thy1, Ccr1, H2-T24	MSigDB_Hallmark_2020
Androgen Response	Smarcd2	interaction	1	-0.595	HSC	Arxes2, Lifr, Sgk1, Ell2, Sec24d, Homer2, Akap12, Insig1, Krt8, Ptpn21, Cdc14b, Ptk2b, Inpp4b, Sat1, Zbtb10, Herc3, Itgav, Stk39, Ndrg1, Srf, Cenpn, Pdlim5, Xrcc5, Ube2j1, Maf, Gucy1a1, Srp19, Ank	MSigDB_Hallmark_2020
Angiogenesis	Smarcd2	interaction	0.646	-1.176	HSC	Fstl1, Prg2, Vegfa, Spp1, Vav2, Olr1, Slco2a1, Stc1, Jag2, Itgav, Tnfrsf21, App	MSigDB_Hallmark_2020
Apical Junction	Smarcd2	interaction	0.646	-1.084	HSC	Tgfbi, Mapk13, Crat, Itga9, Mpzl1, Itga2, Traf1, Mdk, Pik3cb, Vwf, Gamt, Cercam, Mmp9, Jup, Bmp1, Evl, Myh10, Mvd, Insig1, Thy1, Lamb3, Baiap2, Itga10, Sgce, Col16a1, Cldn13, Vav2, Rras	MSigDB_Hallmark_2020
Apical Surface	Smarcd2	interaction	1	-0.798	HSC	Ntng1, Plaur, Thy1, Gstm5, Akap7, Crocc, App, Brca1, Gata3, Il2rb	MSigDB_Hallmark_2020
Apoptosis	Smarcd2	interaction	1	-0.673	HSC	Il6, Il1b, Jun, Timp3, Igfbp6, Pmaip1, Cdkn1a, Pea15a, Clu, Atf3, Rara, Bid, Lgals3, Gch1, Gsn, Birc3, Dap3, Cd69, Bcl2l1, Casp9, Casp6, Sat1, Rhob, Dffa, Psen1, Cdkn1b, Slc20a1, Sod1, Lmna, Pdgfrb	MSigDB_Hallmark_2020
Bile Acid Metabolism	Smarcd2	interaction	0.646	-1.105	HSC	Gstk1, Amacr, Slc22a18, Pex26, Sult2b1, Ar, Nudt12, Pxmp2, Abca3, Abca8b, Aldh1a1, Cyp27a1, Klf1, Cyp7b1, Pex16, Dio2, Lipe, Slc23a2	MSigDB_Hallmark_2020
Cholesterol Homeostasis	Smarcd2	interaction	0.684	-1.09	HSC	Cpeb2, Ldlr, Aldoc, Hsd17b7, Plscr2, Clu, Atf3, Plaur, Mvd, Lgals3, Pparg, Lss, Lgmn, Nfil3, Alcam, Fdft1, Dhcr7	MSigDB_Hallmark_2020
Coagulation	Smarcd2	interaction	0.046	-1.447	HSC	Mmp8, Serpinb2, Masp2, Apoc2, Itgb3, Ctse, Itga2, Timp3, Thbs1, Ctsh, Crip2, C3, Gp1ba, Vwf, Clu, Gda, Mmp9, Bmp1, Sh2b2, Rapgef3, Apoc1, Capn5, Lefty1, Gsn, Lgmn, Capn2, C8g, Olr1, Gp9, Casp9, Dct	MSigDB_Hallmark_2020
Complement	Smarcd2	interaction	0.646	-1.132	HSC	Hspa1b, Gzmc, Il6, Mmp8, Serpinb2, F5, Cr2, Prss36, Gzmb, Ctsh, Hspa1a, C3, Pclo, Sirt6, Gp1ba, Gca, Plscr2, Brpf3, Clu, Cd59b, Plaur, Lgals3, Dgkg, Apoc1, Ltf, Lgmn, Dgkh, Cd59a, C1qc, Col4a2, Fcnb, Pdp1, Akap10, Olr1, Gp9, Tnfaip3, Rce1, Casp9, Dusp5	MSigDB_Hallmark_2020
Epithelial Mesenchymal Transition	Smarcd2	interaction	0.006	-1.524	HSC	Il6, Tgfbi, Gpx7, Jun, Nt5e, Col1a2, Itgb3, Gpc1, Itga2, Pfn2, Timp3, Tgm2, Thbs1, Fstl1, Matn2, Ecm1, Pdlim4, Cd59b, Mylk, Itgb5, Vegfa, Bmp1, Spp1, Plaur, Thy1, Plod2, Vegfc, Id2, Fap, Serpine2, Cd59a, Col16a1, Col4a2, Dst	MSigDB_Hallmark_2020
Estrogen Response Early	Smarcd2	interaction	0.049	-1.367	HSC	Hes1, Rhod, Tubb2b, P2ry2, Slc1a4, Bhlhe40, Kazn, Olfml3, Fos, Tgm2, Podxl, Olfm1, Sult2b1, Pmaip1, Syngr1, Tbc1d30, Snx24, Ar, Myof, Il17rb, Rara, Anxa9, Abca3, Rab17, Krt8, Fam102a, Slc2a1, Adcy9, Isg20l2, Slc24a3, Celsr1, Slc7a5, Fdft1, Dhcr7, Nadsyn1, Sfn, Slc19a2, Slc37a1, Tfap2c	MSigDB_Hallmark_2020
Estrogen Response Late	Smarcd2	interaction	0.646	-1.164	HSC	Gjb3, Cacna2d2, Mapk13, Slc1a4, Slc2a8, Emp2, Sgk1, Fos, Gale, Aldh3a2, Olfm1, Mdk, Sult2b1, Myof, Il17rb, Anxa9, Dcxr, Homer2, Abca3, Llgl2, St14, Id2, Ltf, Fam102a, Dnajc12, Lsr, Slc24a3, Slc7a5, Zfp36, Fdft1, Dhcr7, Sfn, Gins2, Ptger3	MSigDB_Hallmark_2020
Fatty Acid Metabolism	Smarcd2	interaction	1	-0.556	HSC	G0s2, Crat, Aldh3a2, Mgll, Hsd17b7, Grhpr, D2hgdh, Aldh1a1, Acot8, Uros, Rdh11, Cbr3, Cpox, Acadvl, Maoa, Sdhd, Cryz, Metap1, Acsl1	MSigDB_Hallmark_2020
Glycolysis	Smarcd2	interaction	0.684	-1.048	HSC	Fbp2, Sdc2, Tgfbi, Spag4, Nt5e, Irs2, B3gnt3, Gpc3, Gpc1, Gale, Hs6st2, Ext1, Homer1, Gal3st1, Slc25a10, Bpnt1, Gys1, Vegfa, Pcx, B4galt7, Nol3, Xylt2, Plod2, Mxi1, Capn5, Mpi, Agrn, Depdc1a, Idua, Chst2, Pygb, Aurka, Gpc4, Slc37a4, Casp6, Cxcr4, Nanp, Stc1, Alg1, Ak4	MSigDB_Hallmark_2020
Hedgehog Signaling	Smarcd2	interaction	0.646	-1.171	HSC	Nrcam, Ache, Vegfa, Tle1, Ophn1, Thy1	MSigDB_Hallmark_2020
Hypoxia	Smarcd2	interaction	0.646	-1.112	HSC	Il6, Sdc2, Tgfbi, Jun, Irs2, Bhlhe40, Fos, Aldoc, Gpc3, Gpc1, Cdkn1c, Tgm2, Ext1, Ids, Sult2b1, Grhpr, Cavin1, Cdkn1a, Atf3, Gys1, Vegfa, Akap12, Plaur, Hoxb9, Mxi1, Fosl2, Nfil3, Pklr, Slc2a1, Dusp1, Zfp36, Chst2, Kif5a, Cavin3, Noct, Tnfaip3, Ccng2, Gpc4, Slc37a4, Casp6, Vhl, Ndst2, Cxcr4, Ampd3, Stc1	MSigDB_Hallmark_2020
IL-2/STAT5 Signaling	Smarcd2	interaction	0.646	-1.12	HSC	Phlda1, Il2ra, Amacr, Sh3bgrl2, Il1r2, Cxcl10, Nt5e, Bhlhe40, Etv4, Slc29a2, Itgae, Cdkn1c, Traf1, Tgm2, Ptger2, Il18r1, Pnp2, Ecm1, Plscr2, Galm, Map3k8, Ahnak, Il10ra, Spp1, Capn3, Ttc39b, Slc39a8, Il1rl1, Syt11, Ager, Nfil3, Alcam	MSigDB_Hallmark_2020
IL-6/JAK/STAT3 Signaling	Smarcd2	interaction	0.646	-1.179	HSC	Il6, Il2ra, Il1b, Il1r2, Jun, Cxcl10, Itgb3, Il18r1, Map3k8, Csf2rb2, Il17rb	MSigDB_Hallmark_2020
Inflammatory Response	Smarcd2	interaction	0.646	-1.163	HSC	Il6, Il1b, Cxcl10, P2ry2, Cybb, Ldlr, Tlr3, Itgb3, Lta, Gpc3, Ptger2, Il18r1, Rgs1, Scn1b, Tnfsf9, Ffar2, Gp1ba, Ccr7, Hbegf, Cdkn1a, Ptgir, P2rx7, Il10ra, Plaur, Cd82, Gch1, Axl, Irak2, Cxcr6, Il15ra, Ripk2, Il18rap, Cd69, Slc28a2, Olr1, Chst2, Acvr2a, Ccl17, Gpr183, Ahr, Aqp9, Ccrl2, Ebi3	MSigDB_Hallmark_2020
KRAS Signaling Dn	Smarcd2	interaction	0.006	-1.612	HSC	Tg, Stag3, Nr4a2, Thnsl2, Thrb, Calm4, Serpinb2, Pdcd1, Ryr1, Sgk1, Mthfr, Brdt, Msh5, Prkn, Gp1ba, Gamt, Fggy, Efhd1, Plag1, Ccdc106, Cacna1f, Copz2, Gpr19, Tcf7l1, Ckm, Slc16a7, Cpb1, Bard1, Idua, Nphs1, Entpd7, Slc29a3, Chst2, Lfng, Snn, Gtf3c5, Edn2, Tent5c, Sidt1, Vps50, Camk1d, Slc12a3	MSigDB_Hallmark_2020
KRAS Signaling Up	Smarcd2	interaction	0.646	-1.106	HSC	G0s2, Il1b, Plek2, Cxcl10, Adam8, Mtmr10, Etv4, Itga2, Arg1, Ppbp, Traf1, Il1rl2, Epb41l3, Scn1b, Hbegf, Tph1, Mmp9, Jup, Hdac9, Il10ra, Spp1, Gadd45g, Akap12, Gprc5b, Plaur, Ephb2, Id2, Tspan7	MSigDB_Hallmark_2020
Mitotic Spindle	Smarcd2	interaction	1	-0.612	HSC	Llgl1, Kif3c, Nek2, Cep72, Stk38l, Nck2, Myh10, Cttn, Ophn1, Tubd1, Arhgap4, Arhgef11, Gsn, Pif1, Kif4, Bub1, Arfip2, Tbcd, Dst, Pkd2, Tuba4a, Kif22, Rasal2, Arhgef7, Net1, Ndc80, Dlgap5, Sos1, Aurka, Ccnb2, Cdc42bpa, Palld, Hdac6, Cenpj, Kifap3, Katna1, Sac3d1, Ect2, Ttk, Bcr, Sun2, Rhof, Birc5, Itsn1, Plk1, Notch2, Kptn, Ccdc88a, Kntc1, Kif15, Alms1, Arhgap27, Tubgcp6, Uxt, Kif3b, Arl8a, Trio, Arhgef12, Abr, Cep192, Pdlim5	MSigDB_Hallmark_2020
Myc Targets V2	Smarcd2	interaction	0.204	1.49	HSC	Hk2, Tcof1, Dusp2, Rabepk, Mcm4, Ndufaf4, Gnl3, Pes1, Hspd1, Mybbp1a, Mcm5, Tmem97, Nip7, Nop56	MSigDB_Hallmark_2020
Myogenesis	Smarcd2	interaction	0.046	-1.397	HSC	Mras, Mapk12, Cryab, Fxyd1, Bhlhe40, Dmd, Crat, Ncam1, Ryr1, Tnni2, Camk2b, Mybpc3, Smtn, Plxnb2, Ache, Tnnt1, Hbegf, Cdkn1a, Clu, Mylk, Itgb5, Pcx, Cox7a1, Dapk2, Foxo4, Gsn, Ckm, Agrn	MSigDB_Hallmark_2020
Notch Signaling	Smarcd2	interaction	1	-0.883	HSC	Hes1, Dtx4, Lfng, St3gal6, Notch2, Maml2, Arrb1, Notch1	MSigDB_Hallmark_2020
Pancreas Beta Cells	Smarcd2	interaction	1	-0.716	HSC	Vdr, Pklr, Chga	MSigDB_Hallmark_2020
Pperoxisome	Smarcd2	interaction	1	-0.543	HSC	Gstk1, Crat, Sult2b1, Abcb9, Aldh1a1, Acot8, Rdh11, Slc23a2, Acsl1, Pex14, Abcc5, Abcd1, Pex2, Ercc3, Rxrg, Sod1, Acsl4, Siah1a, Pex5, Slc25a19, Hmgcl	MSigDB_Hallmark_2020
Reactive Oxygen Species Pathway	Smarcd2	interaction	0.744	1.029	HSC	Mpo, Abcc1, Lsp1, Lamtor5, Stk25, Msra, Selenos, Egln2, Ipcef1, Txnrd1, Junb, Atox1, Hmox2, Txn1, Ndufs2	MSigDB_Hallmark_2020
Spermatogenesis	Smarcd2	interaction	0.684	-1.066	HSC	Tcp11, Zpbp, Ift88, Cct6b, Mlf1, Nek2, Acrbp, Hspa2, Clgn, Spata6, Slc12a2, Bub1, Mast2, Gstm5, Aurka, Ccnb2, Il12rb2, Coil, Ttk, Pcsk4, Clpb, Ip6k1	MSigDB_Hallmark_2020
TGF-beta Signaling	Smarcd2	interaction	0.928	-0.95	HSC	Id3, Cdkn1c, Thbs1, Smad6, Id1, Smad3, Lefty1, Id2	MSigDB_Hallmark_2020
TNF-alpha Signaling via NF-kB	Smarcd2	interaction	0.044	-1.344	HSC	G0s2, Hes1, Phlda1, Il6, Il1b, Nr4a2, Jun, Serpinb2, Dusp4, Klf2, Cxcl10, Irs2, Ldlr, Bhlhe40, Sgk1, Fos, Traf1, Fosb, Per1, Phlda2, Tnfsf9, Egr1, Hbegf, Rnf19b, Map3k8, Cdkn1a, Atf3, Smad3, Vegfa, Cebpd, Plaur, Bcl6, Fut4, Ifit2, Lamb3, Gch1, Fosl2, Id2, Trip10, Tubb2a, Nfil3, Birc3, Il15ra, Ier5, Ripk2, Dusp1, Cd69, Olr1, Zfp36, Sik1, Tnfaip3, Rcan1, Dusp5, Gpr183, Sat1, Relb, Ccrl2, Rhob, Zbtb10, Socs3	MSigDB_Hallmark_2020
UV Response Dn	Smarcd2	interaction	0.754	-1.03	HSC	Ltbp1, Sdc2, Ldlr, Col1a2, Bhlhe40, Slc22a18, Apbb2, Itgb3, Arhgef9, Mgll, Id1, Smad3, Pias3, Insig1, Pparg, Synj2, Ptpn21, Dbp, Dmac2l, Dusp1, Vav2, Acvr2a, Sfmbt1, Pex14, Cdc42bpa, Lamc1, Inpp4b, Nr1d2, Pik3cd, Bckdhb, Syne1, Notch2, Magi2, Cdkn1b, Pdgfrb, Prkce	MSigDB_Hallmark_2020
UV Response Up	Smarcd2	interaction	1	-0.56	HSC	Il6, Epcam, Fos, Cdkn1c, Sult5a1, Fosb, Olfm1, Atf3, Hspa2, Bid, Gch1, H2-T24, Tuba4a, Maoa, Eif2s3y, Cdc34, Dgat1, Prkaca, Rhob, Rab27a, Asns, Kcnh2, Polg2, Sigmar1	MSigDB_Hallmark_2020
Unfolded Protein Response	Smarcd2	interaction	1	-0.478	HSC	Arxes2, Slc1a4, Dnaja4, Nabp1, Atf3, Vegfa, Eif2ak3, Yif1a, Bag3, Tubb2a, Edc4, Arfgap1, Slc7a5, Mthfd2	MSigDB_Hallmark_2020
Wnt-beta Catenin Signaling	Smarcd2	interaction	1	-0.501	HSC	Nkd1	MSigDB_Hallmark_2020
Xenobiotic Metabolism	Smarcd2	interaction	1	-0.755	HSC	Hgfac, Upp1, Ptgds, Ddc, Arg1, Ttpa, Jup, Acp2, Dcxr, Pcx, Slc35d1, Slc12a4, Cyp27a1, Xdh, Gstm4, Gch1, Id2, Abcc2, Abhd6, Asl, Ap4b1, Acox3, Maoa, Tkfc, Casp6, Gss, Aqp9	MSigDB_Hallmark_2020
heme Metabolism	Smarcd2	interaction	0.646	-1.072	HSC	Rhag, Igsf3, Slc22a4, Snca, Mocos, Kel, Ctns, Ctse, Car1, Ell2, Mboat2, C3, Bcam, Acp5, Slc25a38, Mgst3, Cdr2, Pcx, Tmcc2, Rnf123, Slc10a3, Klf1, Mxi1, Htatip2, Btrc, Fech, Aldh1l1, Uros, Slc7a11, Alas2, Rhd, Slc2a1, Isca1, Gypa, Cpox, Nnt, Trim58, Daam1	MSigDB_Hallmark_2020
p53 Pathway	Smarcd2	interaction	1	-0.857	HSC	Rad51c, Plk3, Jun, Upp1, Vdr, Zmat3, Fos, Phlda3, Tnfsf9, Ptpn14, Plxnb2, Pidd1, Hbegf, Rnf19b, Cdkn1a, Atf3, Dcxr, Rhbdf2, Slc35d1, St14, Cd82, Ralgds, Baiap2, Slc7a11, Ier5, Rad9a, Ccng1, Tcn2, Polh, Sfn, Nupr1, Csrnp2, Slc19a2, Steap3, Sat1, Abcc5, Blcap, Ldhb, Ip6k2, Jag2, Ddb2, Rab40c, Bivm, Stom, Ndrg1, Ppp1r15a, Ccp110, Sp1, Wwp1, Sertad3, Tob1, Ddit4, App, Zbtb16, Pmm1, Notch1, Acvr1b	MSigDB_Hallmark_2020
Adipogenesis	Smc3	interaction	1	-0.8	HSC	Cavin1, Pex14, Nabp1, Col4a1, Ptcd3, C3, Dgat1, Sqor, Gadd45a, Pemt, Araf, Tank, Cyc1, Pparg, Retsat, Dram2, Tob1, Pgm1, Cd302, Ppp1r15b, Tst, Slc5a6, Stom, Bcl2l13, Aifm1, Uck1, Dnajb9, Stat5a, Aplp2, Miga2, Ppm1b, Ubqln1, Ubc, Pqlc3, Cdkn2c, Coq3, Itih5, Angptl4, Pim3, Itsn1, Esrra, Slc27a1	MSigDB_Hallmark_2020
Allograft Rejection	Smc3	interaction	0.019	1.618	HSC	Cd79a, Cxcl9, Irf4, Il2rb, Gzma, Ly86, Zap70, Ctss, Mmp9, Cd7, Irf8, Tlr6, Tlr3, Lck, Il12a, Ltb, Klrd1, Il4ra, Rars, H2-DMa, Ache, Thy1, Ly75, Trat1, Eif3j1, Map3k7, Il18, Irf7, Il16, Ccnd2, Eif4g3, Ifngr1, Ets1, Ifnar2, Icosl, Psmb10, Prkcb	MSigDB_Hallmark_2020
Androgen Response	Smc3	interaction	0.419	-1.211	HSC	Sec24d, Ell2, Arxes2, Pgm3, Xrcc5, Zbtb10, Ank, Homer2, Cdc14b, Srf, Pias1, Gucy1a1, Herc3, Pdlim5, Slc26a2, Hmgcs1, H1f0, Ncoa4, Dnajb9, Stk39, Sord, Tsc22d1, Akt1	MSigDB_Hallmark_2020
Angiogenesis	Smc3	interaction	0.08	1.733	HSC	Postn, Stc1, Slco2a1, Olr1, Prg2, Ccnd2, Jag2	MSigDB_Hallmark_2020
Apical Junction	Smc3	interaction	0.718	1.066	HSC	Vcam1, Cldn13, Gm5150, Mmp9, Itga10, Itga9, Kcnh2, Nlgn2, Itga2, Thy1, Map3k20, Insig1, Evl, Pfn1, Arhgef6	MSigDB_Hallmark_2020
Apical Surface	Smc3	interaction	0.163	1.564	HSC	Crybg1, Il2rb, Ntng1, Thy1, B4galt1, Adam10, Crocc, Brca1, Il2rg	MSigDB_Hallmark_2020
Apoptosis	Smc3	interaction	1	0.66	HSC	Bgn, Lef1, Emp1, Irf1, Top2a, Il18, Cd44, Ccnd2, Ier3, Ifngr1, Nedd9, Ppp3r1, Isg20, Pak1, Atf3, Ccnd1, Gadd45b, Psen1, Lmna, Bcap31, Bax, Nefh, Pdcd4, Gpx1, Xiap, Krt18, Brca1, Ppt1, Cflar, Etf1, Tgfbr3, Bcl2l1, Satb1, Ctnnb1, Psen2	MSigDB_Hallmark_2020
Bile Acid Metabolism	Smc3	interaction	0.803	1.008	HSC	Rxrg, Cyp27a1, Abca8b, Nr3c2, Lck, Ar, Klf1, Cyp7b1, Abcd1, Hacl1, Slc35b2, Dio2, Nr0b2, Scp2, Aldh9a1, Slc22a18, Sult2b1, Mlycd, Pxmp2, Isoc1, Acsl1, Pex13, Paox, Amacr	MSigDB_Hallmark_2020
Cholesterol Homeostasis	Smc3	interaction	0.08	-1.615	HSC	Aldoc, Mvd, Lgals3, Hsd17b7, Clu, Atf5, Stard4, Fbxo6, Nsdhl, Pparg, Plscr1, Acat2, Acss2, Plscr2, Hmgcs1, Fads2, Trp53inp1, Atxn2, Sqle, Anxa5, Pmvk, Fdft1	MSigDB_Hallmark_2020
Coagulation	Smc3	interaction	0.298	1.359	HSC	C1qa, C1ra, Dct, Olr1, Mmp15, Hnf4a, Mmp9, Lgmn, Itga2	MSigDB_Hallmark_2020
Complement	Smc3	interaction	0.073	1.476	HSC	C1qa, Kcnip2, C1ra, Gzma, Olr1, Mmp15, C1qc, Fcnb, Ctss, Hnf4a, Hspa1a, Gngt2, Lgmn, Ltf, Lck, Hspa1b, Sh2b3, Dgkg, Dock9, Irf1, Irf2, Irf7, Pclo, Pfn1, Dyrk2, Psen1, Prcp, Rasgrp1, Psmb9	MSigDB_Hallmark_2020
DNA Repair	Smc3	interaction	1	-0.832	HSC	Nelfcd, Polr1c, Tk2, Sec61a1, Mrpl40, Bivm, Taf1c, Mpg, Ell, Ada, Cmpk2, Aaas, Gtf2b, Ercc1, Tyms, Ercc4, Brf2, Rpa3, Polb, Poll, Gtf2h1, Rev3l, Fen1, Usp11, Hcls1, Ncbp2, Stx3, Clp1, Dgcr8, Ercc2, Cant1, Polr2a, Gtf2a2, Polh, Vps37b, Polr2c, Nt5c3, Pold4, Gtf3c5, Dguok, Eloa, Polr2i, Cox17, Rfc5, Surf1, Dut, Rfc4, Ercc8, Tsg101, Gmpr2	MSigDB_Hallmark_2020
E2F Targets	Smc3	interaction	1	0.528	HSC	Hmga1, Prps1l3, Cdca8, Top2a, Rbbp7, Lmnb1, Ctcf, Mcm3, Pold2, Psip1, Stmn1, Hells, Smc3, Cenpm, Cks2, Nap1l1, Nudt21, Ccnb2, Pold1, Espl1, Mcm6, Bub1b, Smc1a, Rad21, Gins4, Mlh1, Rnaseh2a, Mybl2, Tubb5, Dek, Ranbp1, Mre11a, Trp53, Asf1b, Birc5, Anp32e, Eif2s1, Brca1, Srsf2, Nup107, Mcm7, Rpa2, Melk, Gm10184, Kpna2, Jpt1, Cdkn3, Nme1, Hmmr, Prim2, Myc, Ipo7, Ncapd2, Nolc1, Dlgap5, Pms2, Tbrg4, Ezh2, Gspt1, Ube2t, Pola2, Ing3, Tra2b, Aurkb, Hnrnpd, Luc7l3, Lig1, Plk4, Snrpb, Cdc25a, Smc4, Ube2s, Cdk4, Cdca3, Spc25, Diaph3, Cdkn1a, Tubg1, Mcm4, Naa38, Ssrp1	MSigDB_Hallmark_2020
Epithelial Mesenchymal Transition	Smc3	interaction	0.554	1.2	HSC	Col5a1, Postn, Vcam1, Bgn, Fap, Tpm4, Pdlim4, Sdc4, Id2, Itga2, Gpc1, Thy1, Gpx7, Cd44	MSigDB_Hallmark_2020
Estrogen Response Early	Smc3	interaction	0.718	1.083	HSC	Bcl11b, Tfap2c, Il17rb, Krt8, Olfm1, Tubb2b, Myof, Celsr1, Ar, Bcl2, Olfml3, Elovl5, Sh3bp5, Tmprss3, Slc2a1, Dhrs3, Mindy1, Cd44, Il6st, Mybbp1a, Ccnd1, Slc7a5, Nav2, Rasgrp1, Tbc1d30, Blvrb, Mast4, B4galt1, Sfn, Sult2b1, Ugcg, Rab31	MSigDB_Hallmark_2020
Estrogen Response Late	Smc3	interaction	1	0.823	HSC	Tfap2c, Il17rb, Olfm1, Myof, Ltf, Bcl2, Kif20a, Elovl5, Id2, Tmprss3, Emp2, Top2a, Cd44, Cacna2d2, Il6st, Ckb, Isg20, Ccnd1, Mocs2, Slc7a5	MSigDB_Hallmark_2020
Fatty Acid Metabolism	Smc3	interaction	0.731	-1.036	HSC	Uros, Hsd17b7, Aldh3a2, Acot8, Acot1, Hsd17b11, D2hgdh, Acot2, Maoa, Nsdhl, Gcdh, Cryz, Retsat, Acat2, Hmgcl, Car2, Hmgcs1, Pcbd1, Blvra, Sdhd	MSigDB_Hallmark_2020
G2-M Checkpoint	Smc3	interaction	1	0.569	HSC	Hmga1, Rps6ka5, Sap30, Top2a, Lmnb1, Map3k20, Ccnt1, Troap, Ctcf, Mcm3, Odf2, Ccnd1, Cdc7, Marcks, Stmn1, E2f1, Slc7a5, Nup98, Cks2, Cenpa, Cul1, Slc38a1, Ccnb2, Rbl1, Espl1, Mcm6, Smc1a, Dkc1, Rad21, Kmt5a, G3bp1, Mybl2, Pbk, Hspa8, Pura, Ncl, Birc5, Srsf2, Ewsr1, Rpa2, Gm10184, Kpna2, Lig3, Jpt1, Cdkn3, Katna1, Hmmr, Cbx1, Prim2, Incenp, Kif23, Myc, Dr1, Smarcc1, Nolc1, Slc7a1, Ezh2, Foxn3, Gspt1, Hif1a, Pola2, Notch2, Tra2b, Rad23b, Aurkb, Hnrnpd, Plk4, Nusap1, Cdc25a, Smc4, Ube2s, Cdk4	MSigDB_Hallmark_2020
Glycolysis	Smc3	interaction	1	0.821	HSC	Col5a1, Pgam2, Stc1, Kif20a, Me2, Rars, Gpc1, Prps1l3, B3gnt3, Sap30, Chst2, Cd44, Hs2st1, Pmm2, Ier3, Agrn, Isg20, Stmn1, Polr3k, Mif, Glrx, Chst12, Cenpa, Slc35a3, Cog2, Aldh9a1, Galk1, Galk2, B4galt1, Pcx, Fam162a, Pkm	MSigDB_Hallmark_2020
Hedgehog Signaling	Smc3	interaction	1	0.776	HSC	Celsr1, Nrcam, Ache, Thy1, Myh9, Cdk6	MSigDB_Hallmark_2020
Hypoxia	Smc3	interaction	0.718	1.057	HSC	Col5a1, Chst3, Pgam2, Pklr, Edn2, Stc1, Bgn, Hoxb9, Akap12, Bcl2, Ampd3, Sdc4, Gpc1, Slc2a1, Sap30, Chst2, Ier3, Ets1, Cdkn1c, Isg20, Atf3, Pnrc1, Mif, Glrx, Foxo3, Plac8, Anxa2	MSigDB_Hallmark_2020
IL-2/STAT5 Signaling	Smc3	interaction	0.942	0.937	HSC	Irf4, Il2rb, Drc1, Selp, Irf8, Tlr7, Ager, Emp1, Pnp2, Bcl2, Mapkapk2, Ltb, Ncoa3, Il4ra, Dhrs3, Cd79b, Cd44, Ccnd2, Phtf2, Sh3bgrl2, Ifngr1, Cdkn1c, Nop2, Gadd45b, Sell	MSigDB_Hallmark_2020
IL-6/JAK/STAT3 Signaling	Smc3	interaction	0.718	1.103	HSC	Dntt, Cxcl9, Il17rb, Ltb, Il4ra, Irf1, Cd44, Bak1, Ifngr1, Ifnar1, Il6st	MSigDB_Hallmark_2020
Inflammatory Response	Smc3	interaction	0.417	1.273	HSC	Il7r, Cxcl9, Il2rb, Sphk1, Olr1, Lta, Ccr7, C5ar1, Axl, Cxcr6, Tlr3, Lck, P2rx7, Il4ra, Pde4b, Cybb, Gpr183, Irf1, Chst2, Il18, Irf7, Icosl, Ifnar1, Sell, Psen1, Ifitm2, Nampt, Nmi, Rasgrp1, Ffar2	MSigDB_Hallmark_2020
Interferon Alpha Response	Smc3	interaction	0.803	1.016	HSC	Ifit3, Oas1g, Oasl1, Adar, Il4ra, Herc6, Ifi44, Irf1, Ddx60, Psme2b, Irf2, Irf7, Ifih1, Isg20, Nub1, Slc25a28, Lpar6, Psma3, Sell, Gbp2, Ifitm2, Nmi, Psmb9, Dhx58, Ifitm1, Parp12, Cd74	MSigDB_Hallmark_2020
Interferon Gamma Response	Smc3	interaction	0.019	1.611	HSC	Slamf7, Vcam1, Cxcl9, Irf4, Il2rb, Oas2, Ifit3, C1ra, Gzma, Gbp9, Gbp6, Gbp4, Oasl1, Selp, Irf8, Gpr18, Ciita, Zbp1, Pnp2, Adar, Ncoa3, Il4ra, Herc6, Pde4b, Ifi44, H2-DMa, Irf1, Ddx60, Ripk1, Psme2b, Nod1, Fcgr1, Irf2, Irf7, Ifnar2, Ifih1, Isg20, Psmb10, Slc25a28, Psma3, Stat3, Nampt, Nmi, Nlrc5, Bank1, Psmb9	MSigDB_Hallmark_2020
KRAS Signaling Dn	Smc3	interaction	0.035	1.634	HSC	Vpreb2, Sidt1, Slc12a3, Edn2, Cpb1, Arpp21, Efhd1, Tcf7l1, Vpreb1, Calm4, Ccdc106, Mfsd6, Prkn, Tent5c, Camk1d, Pdk2, Stag3, Mast3, Chst2	MSigDB_Hallmark_2020
KRAS Signaling Up	Smc3	interaction	0.089	1.433	HSC	Il7r, Mafb, Trib2, Ctss, Etv1, Tspan7, Mmp9, Tph1, St6gal1, Irf8, Akap12, Arg1, Ephb2, Emp1, Gprc5b, Cdadc1, Id2, Itga2	MSigDB_Hallmark_2020
Mitotic Spindle	Smc3	interaction	0.617	-1.092	HSC	Tubgcp6, Fgd4, Plekhg2, Mid1, Arhgef12, Llgl1, Trio, Kif3c, Kptn, Myo9b, Tsc1, Anln, Ophn1, Rab3gap1, Bcl2l11, Pdlim5, Ttk, Arfip2, Palld, Arhgef7, Tubd1, Abl1, Net1, Abi1, Ndc80, Kif1b, Cttn, Rictor, Arhgap4, Alms1, Arap3, Ccdc88a, Kif15, Rasal2, Dynll2, Fbxo5, Rapgef6, Arhgap27, Itsn1, Prex1, Dlg1, Nek2, Cyth2, Epb41, Arl8a, Brca2, Pcnt, Rabgap1, Plk1, Rock1, Map3k11, Arhgef2, Kif5b, Rhof, Lats1, Map1s, Pxn	MSigDB_Hallmark_2020
Myc Targets V1	Smc3	interaction	0.417	1.231	HSC	Mrpl23, Eif3j1, Rrp9, Dhx15, Cct3, Ywhae, Hdac2, Pold2, Clns1a, Lsm7, Eprs, Rplp0, Hnrnpa3, Abce1, Psmd1, Vbp1, Nap1l1, Tcp1, Snrpd2, Hdgf, Cul1, Rpl18, Rpl6, Apex1, Snrpd3, Mcm6, Prdx3, Ube2l3, Hsp90ab1, Srpk1, Pcbp1, G3bp1, Dek, Ranbp1, Snrpb2, Vdac1, Eif2s1, Rps2, Rpl34, Srsf2, Sf3b3, Ube2e1, Eif4g2, Rpl22, Ruvbl2, Mcm7, Etf1, Mrps18b, Got2, Pabpc4, Gm10184, Kpna2, Ifrd1, Tomm70a, Rps5, Nme1, Psmd14, Exosc7, Erh, Pgk1, Cad, Cops5, Hnrnpr, Eif3d, Ppia, Eef1b2, Myc, Smarcc1, Vdac3, Hprt, Nolc1, Fbl, Serbp1, Nop16, Gspt1, Ssb, Cct5, Tra2b, Rad23b, Stard7, Hddc2, Rnps1, Hnrnpd, Pole3, Cdk4, Gnl3, Npm1, Prps2, Ssbp1, C1qbp, Rack1	MSigDB_Hallmark_2020
Myc Targets V2	Smc3	interaction	1	-0.501	HSC	Phb, Supv3l1, Slc29a2, Sord, Tfb2m, Farsa, Aimp2, Grwd1, Rrp12, Rabepk, Noc4l, Map3k6, Plk1, Ung, Pes1, Pus1	MSigDB_Hallmark_2020
Myogenesis	Smc3	interaction	0.718	1.111	HSC	Pgam2, Sphk1, Tnni1, Mybpc3, Kcnh2, Fxyd1, Cnn3, Mef2c, Dapk2, Ache, Camk2b, Plxnb2, Agrn, Ckb, Cryab, Gadd45b, Nav2, Mapk12, Notch1, Myh9, Pcx, Lsp1, Cox7a1, Tnni2, Acsl1, Ckm, Bag1	MSigDB_Hallmark_2020
Notch Signaling	Smc3	interaction	0.718	1.162	HSC	Fbxw11, Sap30, Ccnd1, Notch1, Psenen, Cul1, Psen2, St3gal6, Arrb1, Notch2, Aph1a	MSigDB_Hallmark_2020
Oxidative Phosphorylation	Smc3	interaction	1	0.47	HSC	AK157302, Atp1b1, Atp5e, Acadm, Por, Mgst3, Idh3g, Mtrf1, Atp5g3, Echs1, Timm13, Bax, Ndufs7, Prdx3, Ndufa4, Fxn, Ndufa8, Gm10053, Ndufa2, Cox5b, Vdac1, Aco2, Mrpl15, Idh3a, Slc25a4, Slc25a5, Dlst, Mrpl34, Etfa, Nnt, Got2, Mrpl35, Cox6a1, Tomm70a, Atp5d, Gpx4, Grpel1, Cox7a2l, Atp5k, Hspa9, Alas1, Vdac3, Cyb5r3, Cox11, Atp6v1g1, Hadha, Atp5j, Ndufa9, Tomm22, Atp5a1, Gpi1, Ndufs8, Uqcrc2, Uqcr10	MSigDB_Hallmark_2020
PI3K/AKT/mTOR Signaling	Smc3	interaction	1	0.635	HSC	Gna14, Lck, Slc2a1, Ripk1, Map3k7, Nod1, Pfn1, Prkcb, Grk2, E2f1, Ecsit, Smad2, Pin1, Cfl1, Tnfrsf1a, Sfn, Grb2, Rac1, Map3k5, Vav3, Mapkap1, Ube2d3, Prkag1, Il2rg, Pla2g12a, Arpc3, Tiam1, Ppp1ca, Actr2, Actr3, Traf2, Cltc, Mknk2	MSigDB_Hallmark_2020
Pancreas Beta Cells	Smc3	interaction	0.148	1.63	HSC	Mafb, Chga, Pklr, Lmo2	MSigDB_Hallmark_2020
Pperoxisome	Smc3	interaction	0.942	-0.935	HSC	Abcd3, Pex14, Abcc5, Pex11b, Pex6, Acot8, Slc23a2, Hsd17b11, Hras, Retsat, Hmgcl, Pex5, Abcb1b, Ercc1, Slc25a17, Pex2	MSigDB_Hallmark_2020
Protein Secretion	Smc3	interaction	0.833	-0.984	HSC	Sec24d, Atp7a, Zw10, Cln5, Arfgap3, Tom1l1, Uso1, Galc, Dop1a, Sgms1, M6pr, Rab5a, Clcn3, Kif1b, Gla, Rab2a, Napg, Ctsc, Ap2m1, Tpd52, Yipf6, Ap3b1, Cope, Pam, Vps4b, Ykt6, Ap2b1, Tmx1, Tsg101, Ap1g1, Stx7, Mon2, Sec22b, Snx2, Gbf1, Arcn1, Rer1, Tmed10	MSigDB_Hallmark_2020
Reactive Oxygen Species Pathway	Smc3	interaction	0.08	-1.528	HSC	Nqo1, Ftl1-ps1, Srxn1, Oxsr1, Sbno2, Prdx4, Prnp, Pfkp, Gclc, Selenos, Ndufb4, Junb, Txnrd2, Gclm, Ercc2, Abcc1, Lamtor5, Mgst1	MSigDB_Hallmark_2020
Spermatogenesis	Smc3	interaction	1	0.562	HSC	Ddx4, Clgn, Agfg1, Cct6b	MSigDB_Hallmark_2020
TGF-beta Signaling	Smc3	interaction	0.974	-0.896	HSC	Ppp1r15a, Ifngr2, Thbs1, Id1, Lefty1, Smurf2, Smad3, Klf10, Furin, Junb, Arid4b	MSigDB_Hallmark_2020
TNF-alpha Signaling via NF-kB	Smc3	interaction	1	0.725	HSC	Il7r, Sphk1, Olr1, Fosb, Klf2, Sdc4, Pde4b, Id2, Gpr183, Irf1, Il18, Cd44, Ier3, Icosl, Ifih1, Il6st, Atf3, Ccnd1, Marcks, Pnrc1, Gadd45b, Nampt	MSigDB_Hallmark_2020
UV Response Dn	Smc3	interaction	0.419	-1.191	HSC	Vldlr, Bhlhe40, Pex14, Sdc2, Lamc1, Togaram1, Id1, Itgb3, Adgrl2, Syne1, Pparg, Pdlim5, Tgfbr2, Smad3, Nek7, Atp2c1, Prkce, Fyn, Aggf1, Mios, Bckdhb, Tent4a, Dlg1, Synj2, Abcc1, Cdkn1b, Atp2b1, Dmac2l, Add3, Pdgfrb, Spop, Sipa1l1, Atrx, Map2k5, Cacna1a, Tjp1, Runx1, Anxa4, Atp2b4, Wdr37, Dbp, Cdk13	MSigDB_Hallmark_2020
UV Response Up	Smc3	interaction	1	0.638	HSC	Olfm1, Fosb, Kcnh2, Sult5a1, Irf1, Mrpl23, Chka, Pdap1, Bak1, Tars, Rpn1, Cdkn1c, Il6st, Selenow, Atf3, Rrad, Parp2, Rasgrp1, Arrb2, Mgat1	MSigDB_Hallmark_2020
Unfolded Protein Response	Smc3	interaction	1	-0.851	HSC	Arxes2, Wipi1, Nabp1, Slc30a5, Slc1a4, Edem1, Zbtb17, Aldh18a1, Serp1, Exoc2, Exosc4, Dnajb9, Srprb, Cxxc1, Yif1a, Cnot2, Parn, Pdia6, Dnajc3, Ttc37, Cebpb, Lsm1, Ern1, Exosc1, Srpr, Dcp1a, Cebpg, Kif5b, Khsrp, Xpot, Eif4a2, Xbp1, Atf4, Dctn1	MSigDB_Hallmark_2020
Wnt-beta Catenin Signaling	Smc3	interaction	0.718	1.095	HSC	Lef1, Tcf7, Nkd1, Ccnd2, Jag2, Hdac2, Notch1, Cul1, Trp53, Ncstn, Rbpj, Ctnnb1, Psen2	MSigDB_Hallmark_2020
Xenobiotic Metabolism	Smc3	interaction	0.974	-0.912	HSC	Xdh, Gch1, Nqo1, Upp1, Abhd6, Acp2, Ttpa, Comt, Slc35d1, Maoa, Pemt, Jup, Mccc2, Pdlim5, Esr1, Retsat, Dcxr, Car2, Gclc, Acox3, Csad, Tmem176b, Gcnt2, Ptgr1, Ap4b1, Gstm4, Crot, Gss, Dhrs1, Papss2, Ahcy, Aqp9, Casp6, Cyb5a, Ptgds	MSigDB_Hallmark_2020
heme Metabolism	Smc3	interaction	0.803	0.994	HSC	Trim10, Tspo2, Add2, Car1, AK157302, Ank1, Ermap, Alas2, Kel, Klf1, Abcg3, Tent5c, Foxj2, Cpox, Snca, Slc2a1, Glrx5, Slc4a1, Rcl1, Rhd, Bcam, Lmo2, Arl2bp, Mgst3, Ucp2, Eif2ak1, Dcaf10, Nfe2l1, Foxo3, Cir1, Hdgf, Blvrb, Synj1, Hebp1, Mkrn1, Gypa	MSigDB_Hallmark_2020
mTORC1 Signaling	Smc3	interaction	1	-0.732	HSC	Vldlr, Bhlhe40, Ppp1r15a, Slc7a11, Slc1a4, Ddit3, Edem1, Stard4, Uso1, Mthfd2l, Btg2, Srd5a1, Serp1, Pgm1, Nupr1, Nfyc, P4ha1, M6pr, Gclc, Rrm2, Hmgcs1, Tbk1, Cfp, Mllt11, Plod2, Fads2, Atp6v1d, Sord, Gla, Sqle, Gtf2h1, Rdh11, Gmps, Ccng1, Ctsc, Ifi30, Rab1a, Elovl6, Dapp1, Ccnf, Dhfr, Pdk1, Plk1, Sla, Slc9a3r1, Slc1a5, Ung, Psph, Adipor2, Add3, Tfrc	MSigDB_Hallmark_2020
p53 Pathway	Smc3	interaction	0.019	-1.568	HSC	St14, Ppp1r15a, Tax1bp3, Jun, Abcc5, Rhbdf2, Upp1, Ip6k2, Slc7a11, Tcn2, Hbegf, Ddit3, Ppm1d, Sec61a1, Slc19a2, Sertad3, Cebpa, Slc35d1, Steap3, Perp, Tnfsf9, Wwp1, Bivm, Gadd45a, Hexim1, Ada, Rab40c, Zbtb16, Hras, Btg2, Retsat, Tob1, Nupr1, Vdr, Dcxr, Vwa5a, Socs1, Cd82, Procr, F2r, Stom, Ctsd, Hspa4l, Coq8a	MSigDB_Hallmark_2020
Adipogenesis	Spi1	interaction	1	-0.665	HSC	Ptger3, Cdkn2c, Mccc1, Slc27a1, Miga2, Agpat3, Crat, Cavin2, C3, Pparg, Sqor, Map4k3, Dgat1, Nabp1, Lipe, Phyh, Mylk, Bcl6, Lifr, Mgll, Cavin1, Sult5a1, Dram2, Abca1, Dlat, Preb, Ppm1b, Cd302, Decr1, Gpam, Phldb1	MSigDB_Hallmark_2020
Allograft Rejection	Spi1	interaction	0.999	-0.824	HSC	Gzmc, Gzmb, Ripk2, Il2ra, Trat1, Il4, Il1b, Il6, Ache, Cd7, Ccr1, Dyrk3, Klrd1, Icosl, Csf1, Lcp2, Cd1d1, Il4ra, Cd96, Eif3j2	MSigDB_Hallmark_2020
Androgen Response	Spi1	interaction	0.898	-0.883	HSC	Stk39, Arxes2, Gucy1a1, Cdc14b, Ank, Ell2, Inpp4b, Insig1, Herc3, B4galt1, Zbtb10, Lifr, Ptk2b, Tsc22d1, Pdlim5, Appbp2, Abhd2, Sgk1, Ngly1, Gsr, Ptpn21, Slc26a2, Idi1, Maf, Itgav	MSigDB_Hallmark_2020
Angiogenesis	Spi1	interaction	0.422	-1.258	HSC	Vegfa, Fstl1, Spp1, Jag2, Tnfrsf21	MSigDB_Hallmark_2020
Apical Junction	Spi1	interaction	0.999	-0.802	HSC	Mapk13, Sgce, Mvd, Mdk, Gamt, Crat, Layn, Mpzl1, Vwf, Cd274, Myh10, Insig1, Cercam, B4galt1, Lamb3, Traf1, Col16a1, Rras, Actb, Baiap2, Akt3, Rhof, Nf1, Itga2, Icam4, Wasl, Bmp1, Myh9	MSigDB_Hallmark_2020
Apical Surface	Spi1	interaction	1	0.634	HSC	Brca1, Ncoa6, Akap7, Il2rb	MSigDB_Hallmark_2020
Apoptosis	Spi1	interaction	0.898	-0.9	HSC	Atf3, Pea15a, Jun, Timp3, Hmox1, Gch1, Igfbp6, Nefh, Il1b, Il6, Clu, Ank, Timp2, Tnfsf10, Rhot2, Pmaip1, Tgfbr3, Bnip3l, Slc20a1, F2r, Isg20, Lmna, Ppt1, Gsr, Birc3, Mgmt, Gsn, Madd, Ppp3r1, Casp6, Cd69, Nedd9	MSigDB_Hallmark_2020
Bile Acid Metabolism	Spi1	interaction	0.598	-1.07	HSC	Pex26, Amacr, Aldh1a1, Pecr, Dio2, Pex12, Optn, Klf1, Ar, Lipe, Phyh, Pfkm, Abca1, Nedd4, Slc22a18, Cyp7b1, Pxmp2, Pex13, Sult2b1, Pex16, Pex6, Idi1, Aqp9	MSigDB_Hallmark_2020
Cholesterol Homeostasis	Spi1	interaction	0.614	-1.054	HSC	Atf3, Mvd, Plscr2, Aldoc, Pparg, Clu, Acss2, Cpeb2, Ldlr, Hsd17b7, Stard4, Sqle, Nfil3, Atf5, Plscr1, Lss, Gstm7, Idi1	MSigDB_Hallmark_2020
Coagulation	Spi1	interaction	0.442	-1.192	HSC	Thbs1, Serpinb2, Timp3, Apoc2, Apoc1, Ctsh, Gda, C3, Clu, Vwf, Crip2, Masp2, Dusp6, C8g, Capn5, S100a1, Mmp8, Sh2b2, Gp1ba, Itga2, Bmp1, Gsn, Usp11	MSigDB_Hallmark_2020
Complement	Spi1	interaction	0.593	-1.081	HSC	Gzmc, Gzmb, Serpinb2, Prss36, Plscr2, Apoc1, Car2, F5, Ctsh, Il6, C3, Rasgrp1, Dgkh, Clu, Cd59b, Cd59a, Timp2, Lcp2, Dusp6, Cr2, Pdp1, Pclo, Akap10, Hspa1a, Hspa1b	MSigDB_Hallmark_2020
DNA Repair	Spi1	interaction	0	1.818	HSC	Gtf2b, Pold4, Rae1, Surf1, Vps28, Guk1, Polr2d, Supt5, Stx3, Prim1, Vps37b, Rfc3, Sf3a3, Impdh2, Rad51, Dad1, Taf12, Lig1, Bcap31, Cstf3, Pcna, Nelfe, Hprt, Gtf2h5, Pom121, Arl6ip1, Alyref, Taf10, Itpa, Pole4, Gtf2a2, Nudt21, Trp53, Polr2k, Rbx1, Rpa2, Adrm1, Ssrp1, Sec61a1, Umps, Sdcbp, Alyref2, Dgcr8, Rfc5, Polr2a, Nfx1	MSigDB_Hallmark_2020
Epithelial Mesenchymal Transition	Spi1	interaction	0.065	-1.469	HSC	Gem, Thbs1, Col1a2, Vegfa, Gpc1, Jun, Timp3, Fstl1, Spp1, Il6, Pdlim4, Pfn2, Cd59b, Cd59a, Notch2, Fap, Nt5e, Tgm2, Efemp2, Mylk, Vegfc, Col16a1, Tgfbr3, Gpx7, Plod2, Tnfaip3, Serpine2, Qsox1	MSigDB_Hallmark_2020
Estrogen Response Early	Spi1	interaction	0.249	-1.268	HSC	Fos, Slc1a4, Podxl, Snx24, Bhlhe40, Rhod, Tbc1d30, Kazn, Nav2, Rab17, Rasgrp1, Kcnk5, Nadsyn1, Sfn, Ar, Olfm1, Syngr1, Adcy9, P2ry2, Tgm2, Inpp5f, B4galt1, Pmaip1, Tmprss3, Blvrb, Myof, Asb13, Igf1r, Olfml3, Slc2a1, Abhd2, Ppif, Ugcg, Plaat3, Xbp1, Slc19a2, Dynlt3, Gla, Slc24a3, Sult2b1, Cish, Slc26a2, Hes1	MSigDB_Hallmark_2020
Estrogen Response Late	Spi1	interaction	0.457	-1.137	HSC	Fos, Mapk13, Lsr, Slc1a4, Ptger3, Gjb3, Car2, Mdk, Kcnk5, Llgl2, Sfn, Olfm1, Dnajc12, Mettl3, Emp2, Slc2a8, Tmprss3, Blvrb, Myof, Nab2, Abhd2, Ppif, Isg20, Sgk1, Plaat3, Xbp1, Dcxr, Dynlt3, Prkar2b, Gla, Slc24a3, Serpina3f, Aldh3a2, Pkp3, Sult2b1, Cish, Slc26a2	MSigDB_Hallmark_2020
Fatty Acid Metabolism	Spi1	interaction	0.35	1.061	HSC	Lgals1, Gabarapl1, Erp29, Sms, Elovl5, Idh1, Acsl4, Sdhc, Aldoa, Mcee, Pdhb, Ncaph2, Dlst, Sdha, Hccs, Acsl1, Ugdh	MSigDB_Hallmark_2020
Glycolysis	Spi1	interaction	0.737	-0.973	HSC	Sdc2, Vegfa, Gpc1, Fbp2, Gpc3, Hs6st2, Spag4, Tpst1, Chpf2, B3gnt3, Irs2, Nol3, Depdc1a, Ext1, B3galt6, Pygb, Chst2, Nt5e, Gnpda1, B4galt1, Gclc, Homer1, Ak3, Agrn, Plod2, Capn5, Gys1, Hax1, Qsox1, Ankzf1, Ugp2, Gpc4, Slc25a13, Glce, Isg20, Prps1, Aldh7a1, Bpnt1, Rpe, Nanp, B4galt4	MSigDB_Hallmark_2020
Hedgehog Signaling	Spi1	interaction	0.35	-1.3	HSC	Vegfa, Ache, Ophn1, Tle3, Nf1, Amot, Nrcam, Myh9, Pml	MSigDB_Hallmark_2020
Hypoxia	Spi1	interaction	0.294	-1.225	HSC	Sdc2, Fos, Atf3, Vegfa, Gpc1, Jun, Hmox1, Bhlhe40, Gpc3, Il6, Irs2, Aldoc, Ext1, Tpst2, Ampd3, B3galt6, Cavin3, Klf6, Chst2, Tgm2, Selenbp1, Noct, Prkca, Cdkn1c, Ppp1r15a, Foxo3, Cavin1, Dusp1, Gys1, Tnfaip3, Ankzf1, Ugp2, Ndst2, Gpc4, Nfil3, Bnip3l, Slc2a1, Btg1, Pdk1, Isg20	MSigDB_Hallmark_2020
IL-2/STAT5 Signaling	Spi1	interaction	0.242	-1.275	HSC	Capn3, Syt11, Phlda1, Bhlhe40, Amacr, Plscr2, Il2ra, Car2, Spp1, Cxcl10, Ahr, Il1r2, Slc29a2, Map3k8, Itgae, Etv4, Klf6, Tnfsf10, Nt5e, Tgm2, Socs2, Ttc39b, Csf1, Ptger2, Il10ra, Il4ra, Prnp, Traf1, Pnp2, Sh3bgrl2, Tnfrsf21, Cdkn1c, Slc39a8, Etfbkmt, Igf1r, S100a1, Tnfrsf1b, Nfil3	MSigDB_Hallmark_2020
IL-6/JAK/STAT3 Signaling	Spi1	interaction	0.601	-1.077	HSC	Jun, Hmox1, Il2ra, Cxcl10, Il1b, Il6, Il1r2, Map3k8, Ccr1, Csf1, Socs3, Il4ra, Tnfrsf21, Hax1, Stam2, Tnfrsf1b	MSigDB_Hallmark_2020
Inflammatory Response	Spi1	interaction	0.004	-1.608	HSC	Rgs1, Ptafr, Scn1b, Ripk2, Pcdh7, Slamf1, Gpr183, Gch1, Tnfsf9, Gpc3, Cxcl10, Ahr, Il1b, Il6, Rasgrp1, Osm, Scarf1, Ffar2, Klf6, Chst2, P2ry2, Tnfsf10, Icosl, Csf1, Gabbr1, Lcp2, Ptger2, Il10ra, Il4ra, Ccrl2, Cybb, Ldlr, Hbegf, Tlr3, Slc11a2, Acvr2a, Tnfrsf1b, Abca1, Cd82, Cxcr6, Irak2, Gp1ba, Ccl17, Icam4	MSigDB_Hallmark_2020
Interferon Alpha Response	Spi1	interaction	0.999	-0.791	HSC	Ripk2, Tdrd7, Plscr2, Cxcl10, Trim5, Trim30b, Csf1, Ifi35, Ifit2, Il4ra, Trim30c, Ccrl2, Psme2b, Isg20, Ifi30, Gbp2, H2-T24, Pnpt1, Plscr1, Trim14	MSigDB_Hallmark_2020
Interferon Gamma Response	Spi1	interaction	1	-0.787	HSC	Ripk2, Tdrd7, Gch1, Plscr2, Fcgr1, Cxcl10, Il6, Il18bp, Oas3, Gbp6, Cd274, Upp1, Tnfsf10, Ifi35, Lcp2, Ifit2, Il10ra, Socs3, Il4ra, Pnp2, Nlrc5, St3gal5, Tnfaip3, Psme2b, Fgl2, Btg1, Ciita, Isg20, Peli1, Ifi30, Auts2, H2-T24, Gpr18, Gbp4, Pnpt1, Plscr1, Trim14, Bpgm, Myd88, Gbp9, Pml, Ube2l6, Cd69	MSigDB_Hallmark_2020
KRAS Signaling Dn	Spi1	interaction	0.001	-1.752	HSC	Ryr1, Mthfr, Gpr19, Serpinb2, Tg, Gamt, Pdcd1, Thnsl2, Cacna1f, Pdk2, Ptprj, Thrb, Lfng, Brdt, Ccdc106, Prkn, Plag1, Chst2, Fggy, Entpd7, Ckm, Tcf7l1, Calm4, Msh5, Gtf3c5, Vps50, Efhd1, Sgk1, Nr4a2, Gp1ba, Tgm1, Clstn3	MSigDB_Hallmark_2020
KRAS Signaling Up	Spi1	interaction	0.511	-1.112	HSC	Plek2, Gprc5b, Scn1b, Ppbp, Mtmr10, Car2, Spp1, Tmem158, Cxcl10, Adam8, Il1b, Fbxo4, Gucy1a1, Cbx8, Il1rl2, Ank, Etv4, Spry2, Dusp6, Il10ra, Traf1, Ppp1r15a, Hbegf, Mycn, G0s2, Tnfaip3, Eng, Usp12, Tnfrsf1b, Cbr4, Ly96, Gng11, St6gal1, Gypc, Itga2, Sdccag8, Gadd45g, Birc3, Epb41l3, Pdcd1lg2, Serpina3f, Bpgm, Slpi	MSigDB_Hallmark_2020
Mitotic Spindle	Spi1	interaction	0.015	1.399	HSC	Tubgcp2, Ndc80, Capzb, Rictor, Top2a, Vcl, Pcm1, Flnb, Smc3, Ckap5, Tpx2, Kif11, Kif15, Rasa1, Cenpf, Kif20b, Tsc1, Wasf2, Map3k11, Nek2, Flna, Arap3, Cenpe, Arhgdia, Arl8a, Racgap1, Bcl2l11, Birc5, Cyth2, Epb41l2, Nusap1, Cntrl, Rfc1, Prc1, Dst, Plk1, Pcnt, Hdac6, Pafah1b1, Ccnb2, Dlgap5, Mapre1, Ezr, Kif4, Cdc42, Myo9b, Sptan1, Kif23, Tuba4a	MSigDB_Hallmark_2020
Myc Targets V2	Spi1	interaction	0.015	1.649	HSC	Ndufaf4, Utp20, Imp4, Mybbp1a, Tcof1, Pes1, Nip7, Myc, Plk1, Mphosph10, Ppan, Hk2, Plk4, Rrp9, Npm1, Aimp2, Nolc1, Mrto4, Nop2, Mcm5	MSigDB_Hallmark_2020
Myogenesis	Spi1	interaction	0.255	-1.285	HSC	Mras, Ryr1, Ncam1, Bhlhe40, Nqo1, Crat, Nav2, Ache, Clu, Tnnt1, Pdlim7, Cox7a1, Adcy9, Dmd, Smtn, Pfkm, Ckm, Mylk, Myl4, Prnp, Agrn, Hbegf, Foxo4, Pde4dip, Cryab, Igfbp7, Ocel1, Mapk12, Mybpc3, Myh9, Gsn, Pcx, Myo1c, Bin1, Sorbs3, Col4a2, Eif4a2, Fxyd1	MSigDB_Hallmark_2020
Notch Signaling	Spi1	interaction	0.666	-1.032	HSC	St3gal6, Notch2, Lfng, Prkca, Maml2, Hes1, Dtx4, Fbxw11	MSigDB_Hallmark_2020
PI3K/AKT/mTOR Signaling	Spi1	interaction	1	0.652	HSC	E2f1, Csnk2b, Ap2m1, Ptpn11, Actr3, Sla, Arhgdia, Prkag1, Ube2d3, Cfl1, Cltc, Ripk1, Calr, Acaca, Grk2, Tbk1, Arf1, Grb2, Ube2n, Pfn1, Mapkap1	MSigDB_Hallmark_2020
Pancreas Beta Cells	Spi1	interaction	0.242	1.403	HSC	Chga, Spcs1, Mafb, Elp4, Lmo2	MSigDB_Hallmark_2020
Pperoxisome	Spi1	interaction	0.046	1.489	HSC	Atxn1, Itgb1bp1, Top2a, Elovl5, Idh1, Acsl4, Siah1a, Cat, Cln6, Fis1, Slc25a4, Acsl1, Prdx1, Idh2, Bcl10, Abcb1b, Slc35b2, Dhcr24, Hsd17b11, Prdx5, Hsd17b4, Acot8, Ctbp1	MSigDB_Hallmark_2020
Protein Secretion	Spi1	interaction	0.046	1.471	HSC	Gbf1, Scamp3, Ap2b1, Ocrl, Stam, Ap3s1, Ergic3, Ap2m1, Clta, Copb1, Ap2s1, Snx2, Cln5, Anp32e, Dst, Sec22b, Ykt6, Stx16, Ctsc, Cltc, Dop1a, Krt18	MSigDB_Hallmark_2020
Reactive Oxygen Species Pathway	Spi1	interaction	0.164	1.384	HSC	Lsp1, Mpo, Scaf4, Pfkp, Ndufs2, Hmox2, Cat, Msra, Prdx1, Abcc1	MSigDB_Hallmark_2020
Spermatogenesis	Spi1	interaction	1	-0.627	HSC	Pcsk4, Mlf1, Nefh, Tcp11, Slc12a2, Zpbp, Pias2, Stam2, Sirt1, Gfi1	MSigDB_Hallmark_2020
TGF-beta Signaling	Spi1	interaction	0.699	-0.993	HSC	Thbs1, Smad6, Id1, Apc, Cdkn1c, Ppp1r15a, Ski, Eng, Smad3, Slc20a1	MSigDB_Hallmark_2020
TNF-alpha Signaling via NF-kB	Spi1	interaction	0	-1.755	HSC	Gem, Fos, Atf3, Serpinb2, Sik1, Vegfa, Jun, Ripk2, Phlda1, Bhlhe40, Gpr183, Gch1, Tnfsf9, Dusp4, Cxcl10, Il1b, Il6, Klf9, Irs2, Map3k8, Marcks, Klf6, Per1, Icosl, Csf1, Ifit2, Socs3, B4galt1, Lamb3, Traf1, Rcan1, Zbtb10, Bcl6, Ccrl2, Ldlr, Ppp1r15a, Hbegf, Nfat5, Tsc22d1, Dusp1, G0s2, Tnfaip3, Fut4, Smad3, Abca1, Pdlim5, Nfil3, Dusp5, Btg1, Sgk1, Nr4a2, Egr1, Phlda2, Fosl2, Birc3	MSigDB_Hallmark_2020
UV Response Dn	Spi1	interaction	0.511	-1.12	HSC	Sdc2, Col1a2, Bhlhe40, Id1, Ltbp1, Pparg, Arhgef9, Notch2, Inpp4b, Insig1, Prkca, Ldlr, Tgfbr3, Mgll, Synj2, Dusp1, Igf1r, Acvr2a, Smad3, Pdlim5, Akt3, Slc22a18, Rasa2, Prkar2b, Cdc42bpa, Tent4a, Ptpn21, Mgmt, Adgrl2, Togaram1, Spop, Apbb2, Dmac2l, Atp2c1, Cdkn1b, Syne1, Lamc1, Mios, Tjp1	MSigDB_Hallmark_2020
UV Response Up	Spi1	interaction	1	-0.744	HSC	Fos, Atf3, Hmox1, Gch1, Car2, Eif2s3y, Il6, Rasgrp1, Olfm1, Dgat1, Asns, E2f5, Cdkn1c, Epcam, Tgfbrap1, Sult5a1, Btg1, Ppif, Ppp1r2, Ppt1, H2-T24, Hspa13, Hspa2, Amd1	MSigDB_Hallmark_2020
Unfolded Protein Response	Spi1	interaction	0.249	1.11	HSC	Hspa5, Dctn1, Nfya, Lsm4, Spcs1, Psat1, Tars, Imp3, Cnot2, Eif4a3, Exoc2, Nfyb, Pdia6, Sdad1, Exosc10, Cnot4, Xpot, Eif4ebp1, Exosc2, Arfgap1, Eif2s1, Paip1, Eef2, Calr, Rrp9, Npm1, Nhp2, Ywhaz, Exosc9, Hyou1, Sec11a, Nolc1	MSigDB_Hallmark_2020
Wnt-beta Catenin Signaling	Spi1	interaction	0.426	1.163	HSC	Csnk1e, Lef1, Myc, Notch1, Rbpj, Cul1, Ncstn, Trp53, Ctnnb1, Psen2	MSigDB_Hallmark_2020
Xenobiotic Metabolism	Spi1	interaction	1	-0.751	HSC	Slc12a4, Ddc, Xdh, Hmox1, Nqo1, Gch1, Car2, Hgfac, Tpst1, Upp1, Mccc2, Abcc2, Gclc, Asl, Blvrb, Ap4b1, Pdlim5, Slc35d1, Ptgds, Pgrmc1, Dcxr, Gstm4, Gsr, Esr1, Cyp2j9, Pcx, Ttpa, Cndp2, Casp6, Pemt, Aqp9, Smox	MSigDB_Hallmark_2020
heme Metabolism	Spi1	interaction	0.202	-1.29	HSC	Igsf3, Uros, Agpat4, Car2, Slc7a11, Slc22a4, C3, Mfhas1, Mocos, Ppox, Trim58, Mboat2, Optn, Klf1, Nnt, Aldh1l1, Epor, Ell2, Selenbp1, Asns, Minpp1, Foxj2, Myl4, Fbxo7, Gclc, Bcam, Cdr2, Hagh, Acp5, Foxo3, Blvrb, Tns1, Arhgef12, Slc11a2, Ctns, Alas2, Rnf19a, Ubac1, Tal1, Aldh6a1, Bnip3l, Slc2a1, Hebp1, Rhag, Gypc, Pdzk1ip1, Icam4, Tfdp2, Nudt4, Bmp2k, Tent5c, Car1, Atg4a, Xk, Bpgm, Pcx, Fech, Slc10a3, Daam1, Ypel5	MSigDB_Hallmark_2020
p53 Pathway	Spi1	interaction	0.699	-0.999	HSC	Fos, Atf3, Nupr1, Ptpn14, Zmat3, Jun, Hmox1, Tnfsf9, Slc7a11, Plk3, Csrnp2, Jag2, Sfn, Vdr, Upp1, Kif13b, Ppp1r15a, Hbegf, Foxo3, Polh, Tsc22d1, Pitpnc1, Rad51c, Rhbdf2, Baiap2, Ralgds, Abhd4, Cgrrf1, Slc35d1, F2r, Btg1, Cd82, Ifi30, Dcxr, Ccng1, Slc19a2	MSigDB_Hallmark_2020
Adipogenesis	Stag2	interaction	0.98	-0.884	HSC	Bcl2l13, Pim3, Cd302, Sqor, Cavin2, Phyh, Ywhag, Decr1, Idh3a, Cavin1, Aifm1, Miga2, Grpel1, Scarb1, Ubc, Phldb1, Cmpk1, Cpt2, Ptcd3, Slc5a6, Angptl4, Taldo1, Cox6a1, Acaa2, Arl4a, Coq5, Dgat1, Atp5o, Ppm1b, Gadd45a, Esrra, Nabp1, Pex14, Chuk, Mgll, Adipor2, Agpat3, Suclg1, Mccc1, Dlat, Elmod3, Vegfb, Gpx4, Ubqln1, Ak2, Ndufb7, Mrpl15, Prdx3, Acads, Uqcr11, Acadl, Dhcr7, Ndufa5, Mtch2, Dnajb9, Ppp1r15b, Ndufab1, Uck1, Stat5a, Riok3, Sdhc, Uqcrq, Uqcr10, Rtn3, Slc27a1	MSigDB_Hallmark_2020
Allograft Rejection	Stag2	interaction	0.003	1.662	HSC	Cd79a, Cd74, Ltb, Ly86, Irf4, Cxcl9, Irf7, Il2rb, Zap70, Gcnt1, Thy1, Irf8, Gzma, Ctss, Gbp2, Capg, Ccr2, Tapbp, Trat1, Ifnar2, Cd7, Ifngr1, Mmp9, Ccl4, Hif1a, Lck, Jak2, Elane, Ets1, Igsf6, Map4k1, Il16, H2-DMb1, Eif3j2, Lcp2, Itgb2, H2-DMa, Ube2d1, Il12a, Klrd1, H2-Oa, H2-Ob, Rpl39, Prkcb, Ptpn6, Lyn, Tap1, Hdac9, C2, Degs1, Wars, Fcgr2b, Il18, Mtif2	MSigDB_Hallmark_2020
Androgen Response	Stag2	interaction	0.988	-0.829	HSC	Arxes2, Inpp4b, Idi1, Stk39, Gpd1l, Gucy1a1, Cdc14b, Herc3, Ptpn21, Appbp2, Gsr, Cenpn, Rrp12, Xrcc6, Ank, Hmgcs1, Ngly1, Abhd2	MSigDB_Hallmark_2020
Angiogenesis	Stag2	interaction	0.008	1.799	HSC	Postn, Olr1, Stc1, S100a4, Slco2a1, Fstl1, App, Pglyrp1, Prg2, Itgav	MSigDB_Hallmark_2020
Apical Junction	Stag2	interaction	0.452	1.105	HSC	Vcam1, Gm5150, Cldn13, Thy1, Itga9, Actn1, Sgce, Shc1, Nlgn2, Sympk, Layn, Itga10, Sorbs3, Mmp9, Ikbkg, Evl, Sirpa, Icam2, Amigo1, Tgfbi, Rhof, Jup, Nf1, Akt3, Arhgef6, Pbx2, Cd274	MSigDB_Hallmark_2020
Apical Surface	Stag2	interaction	0.13	1.446	HSC	Crybg1, Il2rb, Thy1, Crocc, App, Akap7, Ntng1, Gata3, Plaur, Lyn, Ncoa6, Adam10	MSigDB_Hallmark_2020
Apoptosis	Stag2	interaction	0.988	0.784	HSC	Cdkn1a, Bgn, Lef1, Ccnd1, Smad7, Tnfsf10, Emp1, Bcl2l1, Tgfbr3, Ifngr1, App, Rhob, Satb1, Cdc25b, Mgmt, Casp8, Wee1, Timp2, Add1, Pdcd4, Ier3, Tap1, Diablo, Crebbp, Lgals3, Il18, Sat1, Rela, Bnip3l, Gadd45b, Ppt1, Pak1, Irf1, Txnip, Casp6, Rnasel, Jun, Psen2	MSigDB_Hallmark_2020
Bile Acid Metabolism	Stag2	interaction	0.599	1.033	HSC	Cyp27a1, Rxrg, Lipe, Hsd3b7, Hsd17b11, Abca8b, Abca1, Pex11a, Nr3c2, Optn, Lck, Pex11g	MSigDB_Hallmark_2020
Cholesterol Homeostasis	Stag2	interaction	0.994	-0.724	HSC	Idi1, Hsd17b7, Atf3, Fasn, Lss	MSigDB_Hallmark_2020
Coagulation	Stag2	interaction	0.057	1.48	HSC	Mmp15, Ctso, Olr1, Hnf4a, Usp11, Dct, C1qa, Furin, Capn2, Apoc1, C1ra, Mmp9, Lgmn, P2ry1, Ctsh, Ctsb	MSigDB_Hallmark_2020
Complement	Stag2	interaction	0.017	1.477	HSC	Irf7, Mmp15, Ctso, Kcnip2, Olr1, Hnf4a, Col4a2, Gnb4, Gzma, Ctss, C1qa, Tnfaip3, Dock9, Cblb, Apoc1, C1ra, Lgmn, Lck, Jak2, Hspa1a, Irf2, Sirt6, Ctsh, Ctsb, Hspa1b, Dusp5, Fcnb, Lcp2, Gngt2, Cd59b, Timp2, Sh2b3, Anxa5, Pdp1, Usp16, Gata3, Plaur, Ehd1, Lyn, Cpq, Gpd2, Gca, C2, F5, Lgals3, Prdm4	MSigDB_Hallmark_2020
DNA Repair	Stag2	interaction	0.085	-1.288	HSC	Ercc4, Rfc5, Dut, Polh, Rfc4, Aaas, Nt5c, Aprt, Gtf2h3, Fen1, Tmed2, Cox17, Gtf2f1, Polr1d, Dgcr8, Rpa3, Pcna, Alyref, Ncbp2, Mrpl40, Polr2g, Nt5c3, Nme1, Cetn2, Srsf6, Alyref2, Ercc5, Gtf2h1, Polr2f, Ak3, Nudt21, Polr2h, Polr1c, Polr2c, Mpc2, Bola2, Gsdme, Gpx4, Taf6, Gtf2b, Ak6, Tyms, Rpa2, Cstf3, Adrm1, Ddb1, Taf12, Sac3d1, Cant1	MSigDB_Hallmark_2020
E2F Targets	Stag2	interaction	0	-2.127	HSC	Rad51c, Rpa1, Brca1, Spc24, Bard1, Dut, Psmc3ip, Tubg1, Tcf19, Rrm2, Zw10, Trip13, Dck, Asf1a, Hnrnpd, Ppp1r8, Orc6, Pole, Tbrg4, Mad2l1, Asf1b, Kif4, Xpo1, Nop56, Mthfd2, Mcm5, Mre11a, Mcm6, Nolc1, Tk1, Mcm2, Lyar, Rpa3, Nasp, Jpt1, Bub1b, Lmnb1, Prps1, Pcna, Srsf1, Kif18b, Atp5o, Melk, Smc6, Nme1, Hells, Cks2, Orc2, Dctpp1, Mms22l, Xrcc6, Eif2s1, Ipo7, Nup205, Pms2, Msh2, Pnn, Aurkb, Phf5a, Dnmt1, Exosc8, Mki67, Nudt21, Birc5, Cit, Tipin, Nbn, Donson, Mybl2, Ube2s, Nap1l1, E2f8, Mcm4, Ak2, Smc4, Gins3, Ing3, Rpa2, Prps1l3, Dlgap5, Ccp110, Chek2, Gins1, Tubb5, Rad50, Nup107, Cdca8, Rnaseh2a, Ctcf, Smc3, Mcm3, Cks1b, Cdc25a, Aurka, Espl1, Rad51ap1, Spag5	MSigDB_Hallmark_2020
Epithelial Mesenchymal Transition	Stag2	interaction	0.007	1.68	HSC	Col5a1, Tpm4, Postn, Gem, Vcam1, Bgn, Col4a1, Col4a2, Thy1, Vegfc, Capg, Fap, Tnfaip3, Fstl1, Tgfbr3, Sdc4, Mylk, Lgals1, Basp1, Rhob, Itgb5, Efemp2, Tgfbi, Itgav, Cd59b, Ecm1, Plaur, Emp3, Sat1, Gpx7, Gadd45b, Igfbp4, Itga2, Itgb1	MSigDB_Hallmark_2020
Estrogen Response Early	Stag2	interaction	0.344	1.169	HSC	Bcl11b, Deptor, Ccnd1, Rhobtb3, Tfap2c, Sh3bp5, Arl3, Myof, Elovl5, Pex11a, Krt8, Xbp1, Gab2, Jak2, Sfn, Celsr1, Il17rb, Ugcg, Tob1, Isg20l2, Retreg1, Olfm1, Papss2, Slc24a3, Asb13, Med24, Mindy1	MSigDB_Hallmark_2020
Estrogen Response Late	Stag2	interaction	0.188	1.262	HSC	Ccnd1, Tfap2c, Arl3, Serpina3f, Myof, Elovl5, Serpina3g, Dnajc12, Xbp1, Gale, Dcxr, Jak2, Sfn, Kif20a, Zfp36, Il17rb, Tspan13, Tob1, Mocs2, Cacna2d2, Sord, Olfm1, Homer2, Papss2, Slc24a3, Ptpn6, Pdcd4, Bcl2, Flnb, Tst, Sult2b1, Pkp3, Cdc20, Igfbp4, Snx10, Stil, Plaat3, Anxa9, Nxt1, Dnajc1, Siah2, Amfr, Emp2, Ptger3, Fos, Blvrb, Atp2b4, Gla, Sgk1	MSigDB_Hallmark_2020
Fatty Acid Metabolism	Stag2	interaction	0.157	-1.201	HSC	Pcbd1, Cryz, Idi1, Hsd17b7, Acot8, Fasn, Decr1, Cd1d1, Acot1, Odc1, Prdx6, Cpt2, Mlycd, Hsph1, Hsdl2, Mif, Dlst, Acaa2, Adsl, G0s2, Ugdh, Acsl1, Acat2, Cpox, Mgll, Hmgcs1, Adipor2, Hadhb, Suclg1, Ldha, Metap1, Nbn, Auh, Kmt5a, Ncaph2, Hsd17b4, Acads, Acadl, Hccs, Sdhd, D2hgdh, Aldh3a2, Idh3b, Ywhah, Sdhc, Acadvl, Etfdh, Aldh9a1, Sdha	MSigDB_Hallmark_2020
G2-M Checkpoint	Stag2	interaction	0.008	-1.507	HSC	Tent4a, Bard1, Pbk, Chaf1a, Fbxo5, Orc5, E2f4, Bub1, Hnrnpd, Orc6, Upf1, Pole, Tfdp1, Cdc45, Mad2l1, Kif4, Xpo1, Bcl3, Odc1, Mcm5, Mcm6, Nolc1, Kif20b, Mcm2, Nasp, Ncl, Jpt1, Lmnb1, Hira, Tle3, Srsf1, Ewsr1, Kif11, Cks2, Slc7a5, Ccnf, Cul4a, Snrpd1, Tgfb1, Abl1, Smc2, Aurkb, Ccna2, Mki67, G3bp1, Birc5, Nup98, Mybl2, Smarcc1, Kmt5a, Ube2s, Hnrnpu, Smc4, Rpa2, Kif5b, Map3k20, Hspa8, Kif15, Bub3, Numa1, Katna1, Ndc80, Ctcf, Mcm3, Cks1b, Cdc25a, Slc12a2, Aurka, Espl1, Knl1, Casp8ap2, Dbf4, Dkc1, Kpnb1, Mapk14, Dr1, Cdk4, Sap30, Amd1, Gins2, Srsf2, Fancc, Top2a, Odf2, Pds5b, Stag1, Cul1, Stmn1, E2f1, Nsd2, Rad23b, Ythdc1, Cdc6, Prc1, Srsf10, E2f2, Dmd, Tra2b	MSigDB_Hallmark_2020
Glycolysis	Stag2	interaction	0.994	0.745	HSC	Col5a1, Pgam2, Vldlr, Stc1, Egln3, B4galt4, Gnpda1, Ddit4, Depdc1a, Gale, Ak4, Kif20a, Ext2, Nol3, Cenpa, Chpf2, Cln6, Cxcr4, Pdk3, Agrn, Tgfbi, Pygb, Aldh7a1, Med24, Irs2	MSigDB_Hallmark_2020
Hedgehog Signaling	Stag2	interaction	0.957	0.804	HSC	Vldlr, Thy1, Celsr1, Pml, Nf1	MSigDB_Hallmark_2020
Hypoxia	Stag2	interaction	0.042	1.415	HSC	Col5a1, Chst3, Pgam2, Cdkn1a, Bgn, Hexa, Vldlr, Edn2, Stc1, S100a4, Ids, Ndrg1, Fbp1, Pklr, Klf6, Akap12, Tnfaip3, Ndst1, Hoxb9, Anxa2, Ddit4, Atp7a, Ak4, Btg1, Sdc4, Zfp36, Ets1, Map3k1, Cxcr4, Pdk3, Tgfbi, Dusp1, Cdkn1c, Pfkfb3, Plin2, Klhl24, Irs2, Nfil3, Ppp1r15a, Plaur, Ier3, Bcl2, Kdm3a, Slc37a4, Bnip3l, Chst2, Sult2b1	MSigDB_Hallmark_2020
IL-2/STAT5 Signaling	Stag2	interaction	0.007	1.553	HSC	Ltb, Irf4, Tlr7, Sell, Selp, Il2rb, Prnp, Irf8, Drc1, Fgl2, Ndrg1, Bmpr2, Klf6, Capg, P2rx4, Tnfsf10, Glipr2, Emp1, Furin, Bcl2l1, Xbp1, Abcb1b, Ahr, Praf2, Plec, Ifngr1, Lrrc8c, Ckap4, Slc39a8, Itih5, Hipk2, Rhob, Mxd1, Itga6, Smpdl3a, Etfbkmt, Socs2, Itgav, Cdkn1c, Alcam, Plin2, Sh3bgrl2, Cd81, Ncoa3, Ecm1, Map3k8, Nfil3	MSigDB_Hallmark_2020
IL-6/JAK/STAT3 Signaling	Stag2	interaction	0.437	1.137	HSC	Dntt, Ltb, Cxcl9, Ebi3, Il1r1, Ifngr1, Csf2rb2, Socs3, Il17rb, Il17ra, Ifnar1, Map3k8, Il10rb, Tnfrsf1a	MSigDB_Hallmark_2020
Inflammatory Response	Stag2	interaction	0.003	1.668	HSC	Il7r, Sell, Cxcl9, Cdkn1a, Irf7, Ebi3, Il2rb, Ifitm1, Sphk1, Olr1, Ffar2, Il1r1, Klf6, P2rx4, Cxcr6, Irak2, Ccl17, Tapbp, Tnfsf10, Abca1, Rtp4, Ahr, Axl, Slc7a1, Cybb, Ifitm3, Hif1a, Lck, Ccr7, Nfkbia, Mxd1, Hbegf, C5ar1, Atp2c1, Lcp2, Scarf1, Ifnar1, Plaur, Lyn, Ifitm2, Emp3, Lta, Bst2, Il18, Pcdh7, Rela, Gabbr1, Chst2, Nfkb1, Abi1, Slc11a2, Rgs1, Raf1, Irf1, Il15	MSigDB_Hallmark_2020
Interferon Alpha Response	Stag2	interaction	0.007	1.653	HSC	Cd74, Ifit3, Tent5a, Sell, Irf7, Oasl1, Ifi44, Lpar6, Ifitm1, Trim30d, Gbp2, Trim12a, Ifi35, Rtp4, Psme2b, Helz2, Trafd1, Ube2l6, Ifitm3, Ogfr, Ddx60, Slc25a28, Irf2, Ifih1, Herc6, Cnp, Trim26, Psme1, Isg15, Casp8, Trim30a, Psmb8, Ifitm2, Tap1, Ncoa7, Wars, Bst2, Uba7, Plscr2, Psmb9, Epsti1, Irf1, Nub1, Il15, Txnip	MSigDB_Hallmark_2020
Interferon Gamma Response	Stag2	interaction	0	1.958	HSC	Oas2, Cd74, Itgb7, Ifit3, Irf4, Slamf7, Cxcl9, Cdkn1a, Irf7, Selp, Oasl1, Ifi44, Il2rb, Vcam1, Zbp1, Gbp6, Irf8, Gpr18, Gzma, Fgl2, Xaf1, Znfx1, Tapbp, Tnfsf10, Ifnar2, Tnfaip3, Ifi35, Rtp4, Psme2b, Helz2, Trafd1, Ube2l6, C1ra, Csf2rb2, Hif1a, Socs3, Ciita, Btg1, Jak2, Ogfr, Ddx60, Gbp9, Ddx58, Nfkbia, Slc25a28, Irf2, Ifih1, Herc6, Pml, Oas3, Trim26, Psme1, Bpgm, Isg15, Lcp2, H2-DMa	MSigDB_Hallmark_2020
KRAS Signaling Dn	Stag2	interaction	0.401	1.16	HSC	Vpreb2, Slc12a3, Vpreb1, Sidt1, Edn2, Camk1d, Asb7, Cpb1, Mast3, Nr4a2, Prkn, Pdk2, Tcf7l1, Plag1, Zbtb16, Arpp21	MSigDB_Hallmark_2020
KRAS Signaling Up	Stag2	interaction	0.003	1.657	HSC	Il7r, Tph1, Mafb, Ephb2, Irf8, Gprc5b, Ctss, Eng, Slpi, Serpina3f, Etv1, Ccser2, Serpina3g, Akap12, F13a1, Emp1, Tnfaip3, Etv5, Tspan7, St6gal1, Abcb1b, Trib2, Mmp9, Gadd45g, Evi5, Tmem158, Ets1, Tspan13, Map4k1, Arg1, Map3k1, Hbegf, Cxcr4, Satb1, Il1rl2, Bpgm, Itgb2, Jup, Ptcd2, Adgrl4, Zfp639, Tmem176b, Ppp1r15a, Plvap, Psmb8, Plaur	MSigDB_Hallmark_2020
Mitotic Spindle	Stag2	interaction	0.98	-0.897	HSC	Rapgef5, Nedd9, Tiam1, Kptn, Fbxo5, Kif3c, Net1, Mid1ip1, Bub1, Fgd4, Stk38l, Tubgcp2, Kif4, Dynll2, Kif20b, Alms1, Cep72, Epb41, Bcl2l11, Lmnb1, Clip1, Kif11, Cdk5rap2, Sptan1, Myh10, Csnk1d, Bin1, Arhgef7, Wasl, Abl1, Taok2, Arfip2, Birc5, Lats1, Cenpj, Dlg1, Plekhg2, Nck2, Cep250, Smc4, Cep192, Kntc1, Dlgap5, Kif5b, Mark4, Vcl, Kif15, Numa1, Sac3d1, Katna1, Ndc80, Myh9, Cyth2, Tubgcp3, Arhgap4, Smc3, Cep131, Rock1, Arhgdia, Aurka, Espl1	MSigDB_Hallmark_2020
Myc Targets V1	Stag2	interaction	0	-2.46	HSC	Dut, Rfc4, Psmc4, Hnrnpd, Ppm1g, Sf3a1, Ifrd1, Nhp2, Uba2, Cct7, Tfdp1, Cdc45, Mad2l1, Srm, Iars, Xpo1, Nop56, Odc1, Mrps18b, Mcm5, Hdac2, Mcm6, Nolc1, Eif3b, Erh, Psmc6, Mcm2, Psmd14, Hnrnpa3, Hspd1, Pwp1, Glo1, Pcna, Srsf1, Lsm2, Ncbp2, Eif4a1, Nme1, Cct2, Phb, Orc2, Xrcc6, Srsf3, Eif2s1, Snrpd1, Pole3, Etf1, Ccna2, Eif4e, Rrm1, Prpf31, Cct3, Npm1, G3bp1, Psmd3, Ldha, Cnbp, Hddc2, Srpk1, Eprs, Srsf7, Gnl3, Smarcc1, Nap1l1, Hnrnpu, Ddx18, C1qbp, Mcm4, Cstf2, Tyms, Vdac3, Eif4h, Prdx3, Txnl4a, Ilf2, Sf3b3, Tcp1, Rsl1d1, Cad, Bub3, Ube2e1, Ndufab1, Pcbp1, Kars, Mrpl9, Cct5, Abce1, Ruvbl2, Snrpa1, Ddx21, Vdac1, Eif2s2, Kpnb1, Cdk4, Cyc1, Ywhae, Cct4, Psmd8, Ptges3, Canx, Rrp9, Acp1, Exosc7, Srsf2, U2af1	MSigDB_Hallmark_2020
Myc Targets V2	Stag2	interaction	0.006	-1.807	HSC	Utp20, Map3k6, Tbrg4, Srm, Nop56, Pus1, Mcm5, Nolc1, Bysl, Hspd1, Nip7, Rrp12, Phb, Nop2, Dctpp1, Npm1, Gnl3, Ddx18, Mcm4, Wdr43, Rcl1, Mphosph10, Dusp2, Pprc1, Ndufaf4, Cdk4, Tfb2m, Rrp9, Grwd1, Tmem97, Prmt3, Hk2, Nop16, Noc4l, Slc19a1	MSigDB_Hallmark_2020
Myogenesis	Stag2	interaction	0.023	1.496	HSC	Cnn3, Pgam2, Cdkn1a, Sphk1, Col4a2, Tnni1, Prnp, Lsp1, Pick1, Atp6ap1, Notch1, Sorbs3, Dapk2, App, Fxyd1, Mybpc3, Mylk, Scd2, Hbegf, Rb1, Itgb5, Agrn, Camk2b, Mef2c, Mef2d, Mras, Cox6a2, Kcnh2, Myo1c, Gadd45b, Syngr2, Ptp4a3, Itgb1, Csrp3, Lpin1, Plxnb2, Cox7a1, Psen2, Gaa, Smtn	MSigDB_Hallmark_2020
Notch Signaling	Stag2	interaction	0.568	1.065	HSC	Ccnd1, Ppard, Arrb1, Notch1, Psenen	MSigDB_Hallmark_2020
Oxidative Phosphorylation	Stag2	interaction	0	-1.654	HSC	Pdhx, Cycs, Timm10, Phyh, Ndufs6, Decr1, Ndufv1, Idh3a, Aifm1, Grpel1, Timm17a, Cox17, Cox11, Mrpl11, Mrps30, Tomm22, Pmpca, Timm8b, Timm13, Cox6a1, Dlst, Acaa2, Ndufs4, Atp5o, Casp7, Gm10053, Atp5h, Nnt, Ndufb4, Mtx2, Slc25a20, Mrpl34, Polr2f, Hspa9, Vdac2, Cox4i1, Ogdh, Uqcrc2, Cox7a2, Atp5j2, Bax, Hadhb, Suclg1, Ndufc1, Dlat, Ldha, Uqcrb, Mrps15, Gpx4, Aldh6a1, Ndufb7, Ndufv2, Mrpl15, Vdac3, Prdx3, Etfa, Uqcr11, Hccs, Isca1, Ndufs2, Ndufa5, Sdhd, Ndufa9, Ndufab1, Ndufb8, Mpc1, Oat, Mrps11, Tcirg1, Idh3b, Ndufb2, Sdhc, Uqcrq, Uqcr10, Acadvl, Etfdh, Sdha, Immt, Vdac1, Ndufs1, Opa1, Cyc1, Idh2, Cox7b, Sucla2, Dld, Eci1	MSigDB_Hallmark_2020
PI3K/AKT/mTOR Signaling	Stag2	interaction	0.896	-0.905	HSC	Tiam1, Ppp2r1b, Sla, Prkar2a, Myd88, Nod1, Ube2n, Acaca, Dapp1, Hras, Pdk1, Atf1, Ecsit, Rptor, Mapk1, Eif4e, Ddit3, Ralb	MSigDB_Hallmark_2020
Pancreas Beta Cells	Stag2	interaction	0.051	1.619	HSC	Mafb, Chga, Pklr, Vdr, Foxo1, Akt3, Spcs1, Lmo2, Elp4	MSigDB_Hallmark_2020
Pperoxisome	Stag2	interaction	0.994	0.657	HSC	Rxrg, Hsd3b7, Hsd17b11, Elovl5, Acsl4, Pex11a, Abcb1b, Ercc1, Cln6, Gstk1, Slc25a19, Itgb1bp1, Pex6	MSigDB_Hallmark_2020
Protein Secretion	Stag2	interaction	0.994	0.651	HSC	Scamp1, Galc, Abca1, Sec24d, Ergic3, Arfgap3, Atp7a, Ykt6, Gosr2, Mon2, Dop1a, Ap2m1, Cln5, Arfip1, Sec22b, Vps4b, Adam10, Ppt1, Tpd52, Ap2s1, Ctsc, Clcn3, Gla, Ap2b1	MSigDB_Hallmark_2020
Reactive Oxygen Species Pathway	Stag2	interaction	0.599	-1.036	HSC	Srxn1, Ftl1, Gclc, Junb, Fes, Mgst1, Prdx6, Gsr, Ptpa, Ftl1-ps1, Ndufb4, Prdx2, Txnrd1, Gpx4, Mpo, Nqo1, Ndufs2, Stk25	MSigDB_Hallmark_2020
Spermatogenesis	Stag2	interaction	0.98	0.785	HSC	Ddx4, Ip6k1, Parp2, Clgn, Zpbp, Il12rb2, Gfi1, Acrbp, Phkg2, Mtor, Braf, Tcp11, Cct6b, Nek2, Clpb, Pias2	MSigDB_Hallmark_2020
TGF-beta Signaling	Stag2	interaction	0.994	0.639	HSC	Eng, Bmpr2, Smad7, Furin, Hipk2, Ski, Cdkn1c, Ppp1r15a, Smad3, Tgif1, Skil, Klf10, Fkbp1a, Ifngr2	MSigDB_Hallmark_2020
TNF-alpha Signaling via NF-kB	Stag2	interaction	0.12	1.311	HSC	Il7r, Gem, Cdkn1a, Sphk1, Ccnd1, Olr1, Tnip2, Nfkb2, Klf6, Abca1, Tnfaip3, Tubb2a, Nr4a2, Ccl4, Socs3, Btg1, Sdc4, Zfp36, Ddx58, Nfkbia, Rhob, Mxd1, Ifih1, Map2k3, Hbegf, Zc3h12a, Zbtb10, Dusp5, Cebpd, Dusp1, Pfkfb3, Phlda2, Tsc22d1, Irs2, Map3k8, Nfil3, Fosb, Bcl6, Ppp1r15a, Nfat5, Plaur, Ehd1, Ier3, Tap1, Il18, Sat1, Rela, Smad3, Tgif1, Gadd45b, Nfkb1, Dennd5a	MSigDB_Hallmark_2020
UV Response Dn	Stag2	interaction	0.739	-0.96	HSC	Id1, Inpp4b, Dbp, Tent4a, Lamc1, Apbb2, Togaram1, Anxa4, Mta1, Prkar2b, Ptpn21, Spop, Dyrk1a, Scaf8, Itgb3, Prkca, Pex14, Ldlr, Mgll, Prdm2	MSigDB_Hallmark_2020
UV Response Up	Stag2	interaction	1	0.542	HSC	Hyal2, Parp2, Furin, Abcb1b, Tfrc, Ykt6, Btg1, Nfkbia, Rrad, Rhob, Sult5a1, Maoa, Cnp, Cltb, Olfm1, Cdkn1c, Fosb, Spr, Lyn, Kcnh2, Tap1, Tst, Grina, Mark2, Ppt1, Irf1, Mgat1, E2f5, Ap2s1, Rpn1, Fos, Rasgrp1, Ccnd3, Prpf3, Hspa2, H2-T24, Nxf1	MSigDB_Hallmark_2020
Unfolded Protein Response	Stag2	interaction	0.356	-1.125	HSC	Arxes2, Exosc4, Mtrex, Atf3, Khsrp, Nhp2, Iars, Nop56, Mthfd2, Nolc1, Slc30a5, Cnot2, Eif4a1, Eif4a3, Exosc2, Tatdn2, Eif4g1, Nabp1, Eif2s1, Slc7a5, Sec31a, Hspa9, Imp3, Eif4e, Npm1	MSigDB_Hallmark_2020
Wnt-beta Catenin Signaling	Stag2	interaction	0.337	1.247	HSC	Tcf7, Lef1, Ppard, Notch1, Ncstn	MSigDB_Hallmark_2020
Xenobiotic Metabolism	Stag2	interaction	0.033	1.461	HSC	Ddah2, Apoe, Cyp27a1, Hnf4a, Irf8, Acp2, Pemt, Fbp1, Ptgr1, Il1r1, Ppard, Elovl5, Esr1, Bphl, Pink1, Sertad1, Entpd5, Dcxr, Dhrs7, Csad, Dhrs1, Lpin2, Cyp2j9, Arg1, Maoa, Man1a, Papss2, Jup, Spint2, Hgfac, Tnfrsf1a, Tmem176b	MSigDB_Hallmark_2020
heme Metabolism	Stag2	interaction	0.332	1.168	HSC	Ermap, Add2, Tspo2, Trim10, AK157302, Abcg3, Slc4a1, Slc10a3, Alas2, Rhd, Nek7, Bcam, Fech, Optn, Ank1, Hebp1, Tfrc, Agpat4, Ccdc28a, Dcaf10, Lpin2, Rhag, Map2k3, Narf, Ctsb, Bpgm, Foxj2, Khnyn, Atp6v0a1, Kdm7a, Ypel5, Add1, Alad, Gypa, Tnrc6b, Tent5c, Lmo2, Fbxo9, Btrc, Bnip3l, Klf3, Kel, Arhgef12	MSigDB_Hallmark_2020
mTORC1 Signaling	Stag2	interaction	0.109	-1.273	HSC	Rpa1, Idi1, Eno1, Shmt2, Psmc4, Tubg1, Sytl2, Sla, Rrm2, Psmc2, Psme3, Bub1, Hspa4, Gclc, Ifrd1, Acaca, Dapp1, Hmbs, Mthfd2, Slc9a3r1, Slc7a11, Psmd12, Gsr, Psmc6, Tomm40, Mcm2, Psmd14, Abcf2, Hspd1, Pdk1, P4ha1, Rab1a, Ebp, Cacybp, Got1, Eef1e1, Lta4h, Slc7a5, Nup205, Ccnf, Gtf2h1, Pitpnb, Gga2, Etf1, Hspa9, Ldlr, Ddit3, Hmgcs1, Adipor2	MSigDB_Hallmark_2020
p53 Pathway	Stag2	interaction	0.873	0.919	HSC	Cdkn1a, Gm2a, Sphk1, Ip6k2, Tnni1, S100a4, Ndrg1, Notch1, Vdr, Trafd1, Ddit4, App, Stom, Dcxr, Abhd4, Btg1, Sfn, Mdm2, Ppm1d, Zbtb16, Rrad, Mxd1, Tob1, Hbegf, Rb1, Rpl36, Irak1, Ccng1, Cd81, Tsc22d1, Mxd4, Ppp1r15a, Bivm, Ier3, Tap1, Ccnk, Sat1, Rrp8, Traf4	MSigDB_Hallmark_2020
Adipogenesis	Wdr82	interaction	0.965	-0.814	HSC	Nabp1, Mgst3, Agpat3, Cd302, Coq5, Mccc1, Adcy6, Pex14, Crat, Lipe, Decr1, Pemt, Dgat1, C3, Slc25a10, Mylk, Itsn1, Phldb1, Map4k3, Cavin1, Pqlc3, Bcl6, Slc19a1, Cavin2, Gpam, Dhcr7, Tst, Ppm1b, Pparg, Tob1, Cd151, Esrra, Gadd45a, Sqor, Lifr, Dhrs7, Ccng2	MSigDB_Hallmark_2020
Allograft Rejection	Wdr82	interaction	0.015	1.525	HSC	Cd79a, Cd74, Cxcl9, Ly86, Irf4, Zap70, Ets1, Gzma, Map4k1, H2-DMb1, Spi1, Mmp9, Il12a, Wars, Ccnd2, Degs1, Rpl39, Srgn, Tgfb1, Mtif2, Eif3j1, Fcgr2b, Rps19, Ptprc, Rps9, Il2rb, Map3k7, Npm1, Was, Ltb, Eif3a, Gbp2, Rps3a1, Ikbkb, Ube2n, Hif1a, Stat1, Thy1, Glmn, Cd47, Tlr6, Abce1, H2-DMa	MSigDB_Hallmark_2020
Androgen Response	Wdr82	interaction	0.981	-0.718	HSC	Sgk1, Arxes2, Herc3, Ptpn21, Sec24d, Sat1, Homer2, Srf, Fads1, Ube2j1, Ptk2b, Zbtb10, Pdlim5, Cdc14b, Lifr, Insig1, Xrcc5, Ank, Abcc4, Gpd1l, Stk39, Abhd2, Zmiz1, Ell2, Inpp4b, Cenpn	MSigDB_Hallmark_2020
Angiogenesis	Wdr82	interaction	0.227	1.463	HSC	Postn, Stc1, Olr1, Slco2a1, Pglyrp1, Ccnd2	MSigDB_Hallmark_2020
Apical Junction	Wdr82	interaction	0.819	0.943	HSC	Vcam1, Gm5150, Cldn13, Tjp1, Tspan4, Mmp9, Itga10, Itga9, Map3k20, Arhgef6, Tsc1, Cd34, Ptprc, Stx4a, Actn1, Nlgn2, Myl12b, Itgb1, Thy1	MSigDB_Hallmark_2020
Apical Surface	Wdr82	interaction	0.859	-0.841	HSC	Gstm5, Gata3, App, Mdga1, Plaur, Crocc	MSigDB_Hallmark_2020
Apoptosis	Wdr82	interaction	0.381	-1.181	HSC	Jun, Igfbp6, Pmaip1, Gsn, Timp3, Rhob, Birc3, Bcl2l1, Hmox1, Il1b, Btg2, Lgals3, Cdkn1a, Rara, Ier3, App, Bid, Nedd9, Il6, Mgmt, Lmna, Casp6, Gch1, Atf3, Isg20	MSigDB_Hallmark_2020
Bile Acid Metabolism	Wdr82	interaction	0.965	-0.75	HSC	Aqp9, Pex12, Pecr, Gstk1, Rbp1, Hacl1, Lipe, Amacr, Pex26, Aldh1a1, Acsl1, Abcd3, Hsd17b11, Fads1, Pex7, Npc1, Mlycd, Slc22a18	MSigDB_Hallmark_2020
Cholesterol Homeostasis	Wdr82	interaction	0.124	-1.418	HSC	Plscr2, Cpeb2, Mvd, Alcam, Antxr2, Lgals3, Atf5, Hsd17b7, Nfil3, Plscr1, Atf3, Dhcr7, Plaur, Acss2, Nsdhl, Aldoc, Pparg, Lss	MSigDB_Hallmark_2020
Coagulation	Wdr82	interaction	0.714	-0.993	HSC	C8g, Thbs1, Vwf, Apoc2, Gsn, Timp3, Serpinb2, Klf7, Ctse, Gp1ba, Bmp1, Itgb3, C3, Capn5	MSigDB_Hallmark_2020
Complement	Wdr82	interaction	0.884	-0.857	HSC	Plscr2, Gzmc, Prss36, Itgam, Gzmb, Gata3, Serpinb2, Cd59b, Gp1ba, Gca, Cd59a, Lgals3, Sirt6, Pclo, C3, Pdp1, Dgkh, Il6, Rbsn, F5, Plscr1, Plaur, Rabif, Cr2, Cblb, Gngt2, Mmp8	MSigDB_Hallmark_2020
DNA Repair	Wdr82	interaction	0.714	0.99	HSC	Impdh2, Nme4, Nfx1, Aprt, Eloa, Pola1, Rfc5, Rad51, Umps, Alyref, Nelfe, Hprt, Trp53, Taf6, Tmed2, Supt5, Rfc2, Gmpr2, Ssrp1, Rev3l, Taf10, Lig1, Bola2, Polr2e, Bcam, Sf3a3, Adrm1, Polr2h, Hcls1, Pcna, Gtf2a2, Polr3c, Nme1, Pold1, Mpc2, Vps28, Snapc5, Gtf2h1, Bcap31, Rbx1, Polr2f, Prim1, Pole4, Ncbp2, Usp11, Nudt9, Pola2, Edf1, Srsf6, Polr2d, Gpx4, Guk1, Dut, Ak6	MSigDB_Hallmark_2020
E2F Targets	Wdr82	interaction	0.001	1.703	HSC	Myc, Msh2, Chek1, E2f8, Rfc1, Mcm3, Cdc25a, Pold2, Ipo7, Cse1l, Top2a, Nap1l1, Nolc1, Dctpp1, Nop56, Orc2, Ubr7, Psip1, Stag1, Trp53, Eif2s1, Naa38, Cenpm, Dscc1, Tipin, Ranbp1, Dnmt1, Paics, Diaph3, Rfc2, Mcm6, Luc7l3, Hells, Ssrp1, Psmc3ip, Rrm2, Rad50, Ctps, Gspt1, Mms22l, Xpo1, Lig1, Rbbp7, Stmn1, Nasp, Bub1b, Ak2, Cdk4, Dek, Ppm1d, Mcm7, Hus1, Bard1, Cdc25b, Shmt1, Lmnb1, Nup153, Tfrc, Mcm4, Pnn, Pcna, Brca2, Nme1, Pold1, Kpna2, Rad51ap1, Prps1l3, Lyar, Exosc8, Ung, Tk1, Brca1, Prps1, Asf1b, Slbp, Smc4, Hnrnpd, Cks1b, Pole4	MSigDB_Hallmark_2020
Epithelial Mesenchymal Transition	Wdr82	interaction	0.098	-1.45	HSC	Jun, Thbs1, Spp1, Timp3, Gem, Ecm1, Nt5e, Rhob, Cd59b, Id2, P3h1, Bmp1, Itgb5, Cd59a, Fstl1, Serpine2, Plod2, Itgb3, Lamc1, Efemp2, Pfn2, Col1a2, Vegfa, Mylk, Capg, Il6, Tgm2, Plaur, Flna, Pdgfrb, Sat1, Notch2, Pvr, Gadd45a, Glipr1	MSigDB_Hallmark_2020
Estrogen Response Early	Wdr82	interaction	0.389	-1.156	HSC	Slc1a4, Kazn, Pmaip1, Rab17, Fos, Rhod, Bhlhe40, Podxl, Hes1, Snx24, Dhrs3, Slc2a1, Slc24a3, Syngr1, Anxa9, Nadsyn1, Nav2, Siah2, Rara, Sfn, Tgm2, Dhcr7, Cish, Tmprss3, Adcy9, Amfr, Tob1, Endod1, Kcnk5, P2ry2, Cant1, Tbc1d30	MSigDB_Hallmark_2020
Estrogen Response Late	Wdr82	interaction	0.389	-1.165	HSC	Gjb3, Slc1a4, Sgk1, Fos, Dnajc12, Mapk13, Cdc20, Perp, Pkp3, Lsr, Slc24a3, Zfp36, Id2, Anxa9, Siah2, Dcxr, Sfn, Isg20, Dhcr7, St14, Aldh3a2, Tst, Cish, Homer2, Tmprss3, Llgl2, Amfr, Tob1, Slc2a8, Kcnk5	MSigDB_Hallmark_2020
Fatty Acid Metabolism	Wdr82	interaction	0.981	-0.684	HSC	Nthl1, D2hgdh, Uros, Crat, Decr1, Bckdhb, Gcdh, Cd1d1, Hsd17b7, Cryz, Cbr3, Urod, G0s2, Aldh3a2, Auh, Aldh1a1, Nsdhl, Acot1, Pcbd1, Acsl1, Hsd17b11, Hsdl2, Acot2, Cpox, Hadhb, Acot8, Mlycd, Maoa, Acat2, Acox1, Metap1, S100a10, Serinc1, Bphl, Ube2l6, Hccs, Sdhd	MSigDB_Hallmark_2020
G2-M Checkpoint	Wdr82	interaction	0.427	1.106	HSC	Myc, Nup50, Chek1, Ccnt1, Mcm3, Cdc25a, Pura, Exo1, Map3k20, Ncl, Top2a, Cul1, Nolc1, Tgfb1, Smarcc1, Stag1, Rad54l, Amd1, E2f1, Slc7a5, Cdc7, Nsd2, Mcm6, G3bp1, Foxn3, Hif1a, Ccnd1, Cbx1, Ewsr1, Gspt1, Xpo1, Stmn1, Nasp, Prc1, Cdk4, Meis1, Hus1, Bard1, Cdc25b, Dkc1, Lmnb1, Odc1, Snrpd1, Bub1, Casp8ap2, Slc38a1, Hnrnpu, Ss18, Brca2, Tfdp1, Kpna2, Cdc6, Hspa8, Kif5b, Slc7a1, Mapk14, Smc4, Kmt5a, Top1, Hnrnpd, Cks1b, Arid4a, Smc2, Pola2, Prmt5, Pole, Cul5, Incenp, Gins2, Prpf4b, Ctcf, Mcm2, Cdc45, Smc1a, Pafah1b1, Sfpq	MSigDB_Hallmark_2020
Glycolysis	Wdr82	interaction	0.877	-0.882	HSC	Idua, Fbp2, Gpc3, Sdc2, Xylt2, Homer1, Nt5e, Ankzf1, Spag4, Ak4, Bpnt1, Mpi, Depdc1a, Plod2, Glce, Hs6st2, Capn5, Ier3, Slc25a10, Vegfa, Tpst1, Slc37a4, Aurka, Casp6, Pmm2, Isg20, Nsdhl, Gpc4, Mxi1, B3galt6, Pygb, B3gnt3, Gmppb, B4galt7, Ak3, Med24, Ext1	MSigDB_Hallmark_2020
Hedgehog Signaling	Wdr82	interaction	0.711	-1.033	HSC	Ets2, Ldb1, Vegfa, Amot, Tle1	MSigDB_Hallmark_2020
Hypoxia	Wdr82	interaction	0.389	-1.151	HSC	Jun, Cdkn1c, Fbp1, Gpc3, Rora, Fos, Dusp1, Sdc2, Bhlhe40, Btg1, Klf7, Slc2a1, Ankzf1, Ak4, Ppp1r15a, Zfp36, Klf6, Hmox1, Noct, Cdkn1a, Siah2, Ier3, Vegfa, Vhl, Il6, Cavin1, Nfil3, Fosl2, Tgm2, Slc37a4, Casp6, Atf3, Isg20, Nedd4l, Plaur, Ilvbl, Selenbp1, Ids, Aldoc, Gpc4	MSigDB_Hallmark_2020
IL-2/STAT5 Signaling	Wdr82	interaction	0.024	-1.488	HSC	Il18r1, Plscr2, Cdkn1c, Ahnak, Syt11, Nfkbiz, Rora, Spp1, Capn3, Il2ra, Bhlhe40, Twsg1, Ecm1, Nt5e, Rhob, Ttc39b, Dhrs3, Alcam, Cxcl10, Irf8, Bcl2l1, Klf6, Slc39a8, Snx9, Capg, Ptger2, Il1r2, Etv4, Nfil3, Galm, Amacr, Tgm2, Serpinb6b, Tnfrsf21, Plscr1, Pou2f1, Slc29a2, Serpinb6a, Cish, Pnp2, Prnp, Gata1, Traf1, Tnfrsf1b	MSigDB_Hallmark_2020
IL-6/JAK/STAT3 Signaling	Wdr82	interaction	0.711	-1.005	HSC	Jun, Il18r1, Il2ra, Socs3, Cxcl10, Csf2rb2, Hmox1, Il1b, Itgb3, Il6, Il1r2, Ccr1, Tnfrsf21, Stat3	MSigDB_Hallmark_2020
Inflammatory Response	Wdr82	interaction	0.711	-1.028	HSC	Il18r1, Gpc3, Aqp9, Pcdh7, Rgs1, Scn1b, Ptafr, Ffar2, Ripk2, Cd82, Acvr2a, Cxcl10, Klf6, Gp1ba, Il1b, Btg2, Tnfsf9, Itgb3, Cdkn1a, Ccrl2, Ccl17, Hbegf, Ptger2, Il6, Irak2, Icam1, Gch1, Plaur	MSigDB_Hallmark_2020
Interferon Alpha Response	Wdr82	interaction	0.249	1.24	HSC	Cd74, Ifit3, Ifitm1, Oasl1, Tent5a, Slc25a28, Ifitm3, Wars, Bst2, Oas1g, Lgals3bp, Sp110, Procr, Nub1, Ifitm2, Psme1, Gbp2, Trim25, Uba7, Psmb8, Psmb9, Cd47, Mvb12a, Irf2, Lpar6, Lap3, Ogfr	MSigDB_Hallmark_2020
Interferon Gamma Response	Wdr82	interaction	0.026	1.439	HSC	Vcam1, Zbp1, Cd74, Slamf7, Cxcl9, Irf4, Ifit3, Gbp9, Gbp6, Oas2, Gzma, Gbp4, C1ra, Csf2rb, Oasl1, Nampt, Slc25a28, Wars, Bst2, Ciita, Tnfsf10, Samhd1, Lgals3bp, Sp110, Ddx58, Il2rb, Psme1, Pla2g4a	MSigDB_Hallmark_2020
KRAS Signaling Dn	Wdr82	interaction	0.056	-1.542	HSC	Tg, Idua, Nr4a2, Sgk1, Nphs1, Serpinb2, Stag3, Gamt, Msh5, Thnsl2, Gpr19, Ptprj, Gp1ba, Btg2, Copz2, Ryr1, Ypel1, Fggy, Gtf3c5, Thrb, Mfsd6, Plag1, Arpp21, Mthfr, Entpd7, Kmt2d, Ckm, Cdkal1, Slc29a3, Snn, Cacna1f	MSigDB_Hallmark_2020
KRAS Signaling Up	Wdr82	interaction	0.463	-1.118	HSC	Il1rl2, Spp1, Scn1b, Pdcd1lg2, Adam8, Mmd, Mycn, Dnmbp, Birc3, Cxcl10, Ppp1r15a, Irf8, Gng11, Id2, Spry2, Il1b, Itgb2, Slpi, Jup, Plek2, Hbegf, Etv4, Ppbp, G0s2, Gypc, Mtmr10, Cbr4, Plaur, Atg10, Eng, F13a1, Traf1, Tnfrsf1b, Btbd3, Gadd45g, Fcer1g, Ptbp2, Plvap, Fbxo4, Csf2ra	MSigDB_Hallmark_2020
Mitotic Spindle	Wdr82	interaction	0.711	-1.013	HSC	Plekhg2, Stk38l, Gsn, Kif3c, Cntrob, Marcks, Cep131, Als2, Nck2, Arhgef11, Palld, Net1, Clip2, Itsn1, Nedd9, Pkd2, Arhgef12, Nek2, Tbcd, Arhgef7, Rabgap1, Aurka, Ccnb2, Cttn, Cenpj, Flna, Cep250, Trio, Plk1, Pif1, Notch2, Arl8a, Sun2, Klc1, Myh10, Kptn, Katna1, Ophn1, Arap3, Cyth2, Pdlim5, Alms1	MSigDB_Hallmark_2020
Myc Targets V1	Wdr82	interaction	0	2.686	HSC	Myc, Impdh2, Srm, Ddx21, Pgk1, Ldha, Clns1a, Rnps1, Pold2, Kars, Rsl1d1, Nap1l1, Hspd1, Apex1, Cul1, Nolc1, C1qbp, Phb, Psmd1, Rps6, Rps2, Nop56, Orc2, Eif3j1, Hprt, Ppia, Smarcc1, Gnl3, Lsm7, Tomm70a, Txnl4a, Rps5, Rpl18, Rack1, Eef1b2, Eif2s1, Nhp2, Npm1, Fbl, Ranbp1, Serbp1, Hnrnpr, Mrpl23, Mcm6, Cct3, Rpl34, Vdac3, Snrpd2, Ssb, Rplp0, Ptges3, Hsp90ab1, G3bp1, Ctps, Etf1, Rpl22, Gspt1, Eif4e, Xpo1, Snrpd3, Srpk1, Abce1, Rpl6, Rrm1, Cox5a, Cdk4, Pole3, Dek, Eprs, Mcm7, Srsf7, Odc1, Ncbp1, Snrpd1, Psmb2, Eif3d, Cct5, Hnrnpa3, Tufm, Hnrnpu, Eif3b, Mcm4, Cct2, Ap3s1, Pcna, Hnrnpa2b1, Tfdp1, Trim28, Nme1, Ddx18, Vdac1, Kpna2, Ruvbl2, Sf3b3, Phb2, Pcbp1, Fam120a, Eif2s2, Erh, Ndufab1, Psmd7, Cad, Dhx15, Hnrnpd, Stard7, Hdgf, Ncbp2, Psma2, Xrcc6, Tcp1, Got2, Aimp2, Ssbp1, Psmd8, Mcm2, Dut, Cdc45, Ilf2	MSigDB_Hallmark_2020
Myc Targets V2	Wdr82	interaction	0.001	2.019	HSC	Myc, Tmem97, Srm, Mybbp1a, Wdr43, Exosc5, Hspd1, Nolc1, Phb, Nip7, Hk2, Dctpp1, Nop56, Gnl3, Mphosph10, Tcof1, Npm1, Ipo4, Las1l, Bysl, Cdk4, Pes1	MSigDB_Hallmark_2020
Myogenesis	Wdr82	interaction	0.349	-1.241	HSC	Tnnt1, Tnni2, Ncam1, Camk2b, Gsn, Bhlhe40, Fxyd1, Cryab, Dmd, Crat, Smtn, Ryr1, Itgb5, Cdkn1a, Nav2, Mylk, App, Hbegf, Nqo1, Rit1, Myl4, Igfbp7, Acsl1, Atp6ap1, Prnp, Adcy9, Ckm, Psen2	MSigDB_Hallmark_2020
Notch Signaling	Wdr82	interaction	0.965	-0.708	HSC	Hes1, Notch2, Psen2, Ppard, Arrb1, St3gal6, Lfng, Dtx4, Maml2, Dtx2, Sap30	MSigDB_Hallmark_2020
Oxidative Phosphorylation	Wdr82	interaction	0.003	1.605	HSC	AK157302, Eci1, Ndufa4, Ldha, Idh3g, Sdha, Aco2, Tomm70a, Ndufb8, Atp5j, Slc25a5, Timm9, Idh3b, Rhot1, Cox6c, Immt, Idh2, Dlat, Gpi1, Ndufs7, Atp6v1f, Slc25a4, Uqcrh, Hspa9, Vdac3, Pdha1, Cox5b, Timm50, Idh1, Afg3l2, Cpt1a, Hadha, Aifm1, Atp5e, Acat1, Alas1, Cox5a, Ndufa7, Retsat, Uqcrq, Ndufb5, Ndufb3, Atp5a1, Uqcr11, Atp5d, Htra2, Nqo2, Dld, Ndufs1, Atp6v1d, Mrpl34, Atp1b1, Mrpl35, Cyb5a, Vdac1, Vdac2, Atp5c1, Atp5g3, Phb2, Cox6b1, Ndufab1, Polr2f, Ogdh, Cycs, Suclg1, Atp6v1g1, Grpel1, Hsd17b10, Got2, Gpx4, Ndufs8, Cox7a2l, Rhot2, Mdh1, Bax, Cox8a, Timm13, Mtx2, Slc25a12, Cyc1, Ndufa1, Ndufa2, Oxa1l, Sdhc, Atp6v1e1, Ndufa8, Ndufv2, Ndufs4, Mtrf1	MSigDB_Hallmark_2020
PI3K/AKT/mTOR Signaling	Wdr82	interaction	0.819	0.94	HSC	Hsp90b1, Vav3, Map2k6, Gna14, Irak4, Calr, E2f1, Map3k7, Prkar2a, Ube2n, Eif4e, Rps6ka1, Cfl1, Cdk4, Arpc3, Ywhab, Grb2, Dapp1, Cltc, Arhgdia, Pfn1, Tnfrsf1a, Mapk1, Cab39, Mapkap1, Ecsit, Smad2, Gsk3b, Acaca, Itpr2, Ppp1ca, Ube2d3, Tbk1, Actr2, Tiam1, Cab39l, Nck1, Sqstm1	MSigDB_Hallmark_2020
Pancreas Beta Cells	Wdr82	interaction	0.062	1.681	HSC	Mafb, Chga, Pklr, Lmo2, Srp14, Dpp4, Akt3	MSigDB_Hallmark_2020
Pperoxisome	Wdr82	interaction	0.711	1.008	HSC	Rxrg, Msh2, Idi1, Elovl5, Top2a, Smarcc1, Scp2, Nudt19, Siah1a, Idh2, Prdx1, Abcb1b, Slc25a4, Fis1, Ctps, Hsd3b7, Ide, Idh1, Acsl4, Retsat	MSigDB_Hallmark_2020
Protein Secretion	Wdr82	interaction	0.981	0.739	HSC	Arcn1, Dnm1l, Stx12, Rer1, Tmed2, Arfgef1, Krt18, Tmed10, Sgms1, Ap2b1, Cltc, Golga4, Ap2s1, Arfip1, Ap3s1, Scamp3, Tmx1, Clta, Mapk1, Lman1, Vamp3, Abca1, Ap1g1, Adam10, Vps4b, M6pr, Clcn3, Ica1	MSigDB_Hallmark_2020
Reactive Oxygen Species Pathway	Wdr82	interaction	0.981	0.659	HSC	Mpo, Txn1, Msra, Sbno2, Abcc1, Prdx1	MSigDB_Hallmark_2020
Spermatogenesis	Wdr82	interaction	0.878	-0.849	HSC	Mlf1, Gstm5, Il12rb2, Zpbp, Phf7, Tcp11, Psmg1, Nek2, Aurka, Ccnb2, Cct6b, Mast2	MSigDB_Hallmark_2020
TGF-beta Signaling	Wdr82	interaction	0.731	-0.958	HSC	Cdkn1c, Thbs1, Ppp1r15a, Id2, Id1	MSigDB_Hallmark_2020
TNF-alpha Signaling via NF-kB	Wdr82	interaction	0	-1.907	HSC	Jun, Egr1, Dusp4, Nr4a2, Sgk1, Fos, Dusp1, Socs3, Bhlhe40, Marcks, Serpinb2, Gem, Btg1, Ripk2, Hes1, Rhob, Birc3, Cxcl10, Ppp1r15a, Per1, Slc16a6, Zfp36, Ets2, Id2, Cebpd, Klf6, Il1b, Btg2, Tnfsf9, Cdkn1a, Fosb, Klf2, Ier3, Vegfa, Ccrl2, Zc3h12a, Hbegf, Il6, Sik1, Rnf19b, Nfil3, Fosl2, Bcl6, G0s2, Nfkb2, Icam1, Gch1, Atf3, Plaur, Trip10, Nfkb1, Sat1, Traf1, Lamb3, Pde4b, Gadd45a, Snn, Zbtb10, Ier5, Pdlim5, Gpr183, Ehd1, Rcan1	MSigDB_Hallmark_2020
UV Response Dn	Wdr82	interaction	0.142	-1.367	HSC	Arhgef9, Dusp1, Sdc2, Bhlhe40, Apbb2, Synj2, Acvr2a, Pex14, Dmac2l, Ptpn21, Pias3, Bckdhb, Itgb3, Lamc1, Nek7, Id1, Col1a2, Mgmt, Magi2, Pdgfrb, Gcnt1, Nfkb1, Pparg, Notch2, Prkce, Pdlim5, Pik3cd, Atp2c1, Tent4a, Adgrl2, Insig1, Slc22a18	MSigDB_Hallmark_2020
UV Response Up	Wdr82	interaction	0.819	-0.93	HSC	Cdkn1c, Fos, Eif2s3y, Btg1, Rhob, Asns, Hmox1, Btg2, Dgat1, Hyal2, Fosb, Bid, Il6, E2f5, Hspa13, Urod, Icam1, Gch1, Atf3, Tst	MSigDB_Hallmark_2020
Unfolded Protein Response	Wdr82	interaction	0.154	1.295	HSC	Hspa5, Hsp90b1, Eif4ebp1, Exosc5, Srpr, Nolc1, Nop56, Cnot6, Calr, Fus, Dnaja4, Hyou1, Eif2s1, Slc7a5, Nfya, Nhp2, Psat1, Npm1, Ywhaz, Hspa9, Rps14, Exosc2, Eif4e, Eef2, Xbp1, Exosc1, Exoc2, Nop14, Dkc1, Herpud1, Sdad1, Tars, Tubb2a, Atf6, Dctn1, Eif4g1, Kif5b	MSigDB_Hallmark_2020
Wnt-beta Catenin Signaling	Wdr82	interaction	0.713	0.972	HSC	Lef1, Myc, Ccnd2, Cul1, Trp53, Notch1, Kat2a	MSigDB_Hallmark_2020
Xenobiotic Metabolism	Wdr82	interaction	0.174	-1.332	HSC	Tkfc, Ddc, Fbp1, Upp1, Aqp9, Hgfac, Ttpa, Irf8, Ap4b1, Slc12a4, Ets2, Id2, Asl, Hmox1, Hacl1, Xdh, Pemt, Gstt2, Dcxr, Abhd6, Acox3, Ptgr1, Jup, Cyp2j9, Tpst1, Esr1, Nqo1, Mccc2, Casp6, Gch1	MSigDB_Hallmark_2020
heme Metabolism	Wdr82	interaction	0.389	-1.158	HSC	Btrc, Tmcc2, Mgst3, Ctns, Slc7a11, Mocos, Slc2a1, Ctse, Uros, Asns, Agpat4, Aldh6a1, Btg2, Igsf3, Atg4a, Nek7, Fech, C3, Acp5, Mboat2, Hebp1, Slc22a4, Tmem9b, Tns1, Nnt, Fbxo7, Hagh, Tal1, Isca1, E2f2, Arhgef12, Daam1, Epor, Aldh1l1, Urod, Gypc, Myl4, Selenbp1, Ppox, Rhag, Bach1, Cdr2, Slc30a1, Gata1, Mpp1, Mxi1, Minpp1, Rnf19a, Endod1, Picalm	MSigDB_Hallmark_2020
mTORC1 Signaling	Wdr82	interaction	0.015	1.415	HSC	Stc1, Sdf2l1, Tmem97, Acsl3, Hspa5, Pgk1, Hsp90b1, Tpi1, Ldha, Nampt, Scd2, Cdc25a, Wars, Idi1, Elovl5, Hspd1, Gmps, Ppa1, Rpn1, Cct6a, Cyp51, Hk2, Aldoa, Hprt, Ppia, Vldlr, Calr, Tcea1, Slc7a5, Psat1, Hspa4, Immt, Cacybp, Prdx1, Gpi1, Gapdh, Hspa9, Phgdh, Gbe1, Rrm2, Etf1, Idh1, Stip1, Pdap1, Xbp1, Eprs, Nufip1, Glrx, Stard4, Nmt1, Hmgcr, Coro1a, Psma3, Cyb5b, Bub1, Elovl6, Dapp1, Atp2a2, Pfkl, Atp6v1d, Tfrc, Mcm4, Pitpnb	MSigDB_Hallmark_2020
p53 Pathway	Wdr82	interaction	0.015	-1.519	HSC	Jun, Upp1, Csrnp2, Nupr1, Zmat3, Pidd1, Rhbdf2, Fos, Plk3, Rad51c, Tcn2, Btg1, Slc7a11, Perp, Phlda3, Cd82, Ppp1r15a, Kif13b, Ralgds, Hmox1, Btg2, Tax1bp3, Vdr, Tnfsf9, Cdkn1a, Dcxr, Ptpn14, Ier3, App, Sfn, Hbegf, Rnf19b, Abcc5, Ifi30, Atf3, St14, Sat1, Rchy1, Tob1, S100a4, Gadd45a, Ier5, Bivm, Ip6k2, Rab40c, Baiap2, Mxd4, Ada, Tprkb, Polh, Socs1, Rap2b, Zfp36l1, Ercc5, Cyfip2	MSigDB_Hallmark_2020

### Sheet: Eo.Ba
pathway	genotype	condition	padj	NES	celltype	leadingEdge	db
Allograft Rejection	Brd9	interaction	1	0.972	Eo.Ba	Mmp9, Sit1, Il18, Hdac9, Ache, Cd7, Tlr3, Ly86, Cd247, Cd79a, Itgb2l, Tgfb2, Bcat1, Apbb1, Lck, Ctss, Il13, Ccl2, C2, H2-T24, Ccr5, Cd74, Gzmc, Lif, Tlr6, Il12rb1, Fgr, Il27ra, Eif3j2, Irf7, Ly75, Ripk2, Fas, Inhba, Ltb, Tnf, Gbp2, H2-Ob	MSigDB_Hallmark_2020
Androgen Response	Brd9	interaction	1	0.788	Eo.Ba	Hpgd, Steap4, Akap12, Gm9774, Krt8, Ptpn21, Aldh1a3, Cdc14b, Maf, Gucy1a1, Sgk1, Zbtb10, Pmepa1, Ccnd1, Arxes2, Xrcc5, Rab4a, Ell2, Stk39	MSigDB_Hallmark_2020
Angiogenesis	Brd9	interaction	1	1.019	Eo.Ba	Postn, Olr1, Jag2, Fstl1, Vcan, Vav2, Ptk2, Itgav, Prg2, App, Vegfa, Fgfr1, Nrp1	MSigDB_Hallmark_2020
Apical Junction	Brd9	interaction	1	0.991	Eo.Ba	Vcam1, Mmp9, Gm5150, Cdh3, Mpzl2, Itga9, Amigo2, Cldn13, Cadm3, Fbn1, Actn3, Cd276, Nectin3, Itgb4, Jup, Evl, Mdk, Inppl1, Itga2, Vcan, Alox8, Nectin2, Mpzl1, Vav2, Nectin1, Mapk13, Ptk2, Myh10, Pkd1, Tmem8b, Pard6g, Cercam, Layn, Bmp1, Traf1, Sorbs3, Lamb3, Plcg1, Nrtn, Cldn15, Cd274, Lima1, Gamt, Sgce, Ikbkg	MSigDB_Hallmark_2020
Apical Surface	Brd9	interaction	1	0.991	Eo.Ba	Cd160, Crybg1, Atp8b1, Dcbld2, Sulf2, Crocc, Tmem8b	MSigDB_Hallmark_2020
Apoptosis	Brd9	interaction	1	0.534	Eo.Ba	Lef1, Il18, Cd38, Emp1, Tgfb2, Egr3, Cth, Bik, Bmf, Gucy2e, Tgfbr3, Timp3, Ccnd1, Cd14, Fas, Ppp2r5b, Rara, Tnfsf10, Tnf, Ptk2, Birc3, Nefh, Mgmt, Gpx3, Pmaip1, Retsat, Clu, Lmna, Jun, Cdc25b	MSigDB_Hallmark_2020
Bile Acid Metabolism	Brd9	interaction	1	1.023	Eo.Ba	Hsd3b1, Cyp27a1, Abca4, Bcar3, Lck, Gnmt, Slc23a1, Nr0b2, Cyp39a1, Hao1, Sult2b1, Gstk1, Abca8b, Amacr, Pfkm, Soat2, Rbp1, Pex11a, Abca1, Klf1, Pecr, Pex12, Pex11g, Nudt12, Optn, Retsat, Abca3, Pex16, Dio2, Lipe, Pex26, Abcd2, Aqp9, Dhcr24	MSigDB_Hallmark_2020
Cholesterol Homeostasis	Brd9	interaction	1	0.488	Eo.Ba	Pparg, Gstm7, Plscr2, Trib3, Tm7sf2, Atf5, Nfil3, Cpeb2, Aldoc, Clu, Lss, Antxr2, Fbxo6, Hsd17b7, Alcam, Acss2, Mvd, Plscr1, Ldlr, Scd2	MSigDB_Hallmark_2020
Coagulation	Brd9	interaction	0.1	1.281	Eo.Ba	Mmp9, Mmp11, Plg, Hmgcs2, Hnf4a, Cfd, C1qa, F8, Cpn1, Mst1, Apoc1, Masp2, Fbn1, Mmp14, Lrp1, Maff, Olr1, C2, Crip2, Mmp7, Serpinc1, Pros1, Itga2, Timp3, F2rl2, Lefty1, Usp11, C8g, Fn1, Ctse, Capn5, Ctso, Gp9, Bmp1, Clu, P2ry1, Capn2	MSigDB_Hallmark_2020
Complement	Brd9	interaction	1	0.998	Eo.Ba	Plg, Cpm, Cd36, Hnf4a, Cp, C1qa, Hspa1b, F8, Cd46, Ltf, C1qc, Cd59b, Apoc1, Lck, Ctss, Hspa1a, Mmp14, Lrp1, Maff, Dgkh, Olr1, Pik3r5, C2, Cdk5r1, Fcnb, Serpinc1, Dusp5, Gzmc, Pla2g7, Kcnip3, Plscr2, Dock9, Irf7, Prss36, Fn1, Me1, Tnfaip3, Cr2	MSigDB_Hallmark_2020
Epithelial Mesenchymal Transition	Brd9	interaction	0.496	1.182	Eo.Ba	Vcam1, Fap, Postn, Sfrp4, Gpx7, Cd59b, Sdc4, Col5a1, Fbn1, Mmp14, Lrp1, Magee1, Matn3, Slc6a8, Vegfc, Dst, Ecm2, Fstl1, Mylk, Pmepa1, Gpc1, Itga2, Sntb1, Tgfbr3, Acta2, Efemp2, Vcan, Timp3, Anpep, Itgb5, Fas, Inhba, Fn1, Pvr, Tnfaip3, Gem, Tpm4, Col4a1, Bmp1, Itgav, Jun, Plod2, Tgm2, Col4a2, Cadm1, Nt5e, Id2, P3h1, Lamc1, Sgcb	MSigDB_Hallmark_2020
Estrogen Response Early	Brd9	interaction	0.114	1.234	Eo.Ba	Farp1, Thsd4, Mybl1, Ccn5, Olfm1, Egr3, Tmprss3, Tpd52l1, Wfs1, Krt8, Klf4, Slc1a4, Ptges, Slc22a21, Slc22a5, Sfn, Kazn, Sult2b1, Tbc1d30, Mpped2, Opn3, Tgif2, Sh3bp5, Fhl2, Scnn1a, Car12, Stc2, Snx24, Fos, P2ry2, Ccnd1, Hes1, Il17rb, Sec14l2, Asb13, Celsr2, Pex11a, Cant1, Il6st, Rara, Rhobtb3, Rps6ka2, Tjp3, Mast4, Kdm4b, Pgr, Klf10, Celsr1, Inpp5f, Slc19a2, Anxa9, Pmaip1, Fam102a, Kcnk5, Abca3	MSigDB_Hallmark_2020
Estrogen Response Late	Brd9	interaction	0.669	1.094	Eo.Ba	Farp1, St6galnac2, Gal, Hmgcs2, Ccn5, Olfm1, Large1, Ltf, Egr3, Tmprss3, Tpd52l1, Wfs1, Cacna2d2, Klf4, Slc1a4, Ptges, Slc22a21, Slc22a5, Sfn, Ckb, Sult2b1, Opn3, Sgk1, Mdk, Scnn1a, Car12, Fos, Tpsb2, Ccnd1, Il17rb, Celsr2, Zfp36, Il6st, Unc13b, Llgl2, Gjb3, Mapk13, Rps6ka2, Xrcc3, Tjp3, Aldh3a2, Pgr, Anxa9, Fam102a, Kcnk5, Abca3	MSigDB_Hallmark_2020
Fatty Acid Metabolism	Brd9	interaction	1	0.515	Eo.Ba	Hpgd, Cd36, Ehhadh, Hmgcs2, Aqp7, Gpd1, Ube2l6, Slc22a21, Slc22a5, Aldh3a1, Acot2, Eno3, Maoa, Me1, Cbr3, Nthl1, Acot1, Aldh3a2, Cryz, Retsat, Cd1d1, Mgll, D2hgdh, G0s2, Bckdhb	MSigDB_Hallmark_2020
Glycolysis	Brd9	interaction	1	0.653	Eo.Ba	B4galt2, Lhx9, P4ha2, Eno1b, Il13ra1, Gal3st1, Col5a1, Hs6st2, Tktl1, Kdelr3, Cth, Bik, Lhpp, Pkp2, Agrn, Tpst1, Chpf, Sdc2, Gpc1, Ppfia4, Stc2, Vcan, Abcb6, Cldn3, Xylt2, Me1, Ext1, Glce, Capn5, Spag4, Mpi, Prps1l3, B4galt4, Adora2b, Gfpt1, Irs2, Pygb, Plod2, Gpc4, Depdc1a	MSigDB_Hallmark_2020
Hedgehog Signaling	Brd9	interaction	1	0.964	Eo.Ba	Plg, Ache, Nrcam, Cdk5r1, Ophn1, Amot, Ets2, Celsr1, L1cam, Ptch1, Vegfa, Nrp1, Rasa1	MSigDB_Hallmark_2020
Hypoxia	Brd9	interaction	1	0.801	Eo.Ba	Chst3, Gm3839, Ccn5, P4ha2, Eno1b, Cp, Akap12, Large1, Sdc4, Col5a1, Phkg1, Tktl1, Kdelr3, Maff, Cdkn1c, Sult2b1, Atp7a, Ids, Sdc2, Gpc1, Car12, Ppfia4, Stc2, Fos, Eno3, Nfil3, Zfp36, Ext1, Kif5a, Tnfaip3, Cavin3, Hs3st1, Gbe1, Aldoc, Adora2b, Klf6, Irs2, Jun, Ampd3, Gpc4, Ddit3, Tgm2, Angptl4	MSigDB_Hallmark_2020
IL-2/STAT5 Signaling	Brd9	interaction	1	0.754	Eo.Ba	Ahnak, Emp1, Cxcl10, Il13, Irf6, Prkch, Ager, Tnfrsf9, Myo1e, Maff, Cdcp1, Cdkn1c, Prnp, Serpinc1, Amacr, Etv4, Lif, Ccr4, Plscr2, Galm, Eno3, Il1r2, Enpp1, Il18r1, Ncs1, F2rl2, Spry4, Nfkbiz, Tnfrsf4, Nfil3, Lclat1, Tnfsf10, Ltb, Serpinb6b, Fah, Phlda1, Irf8, Socs2, Itgav, Klf6, Ahr, Traf1, Etfbkmt, Csf1, Tgm2, Ptch1, Ncoa3, Slc39a8, Nt5e, Glipr2	MSigDB_Hallmark_2020
IL-6/JAK/STAT3 Signaling	Brd9	interaction	0.603	1.152	Eo.Ba	Pdgfc, Acvrl1, Dntt, Cd36, Cd38, Il13ra1, Cxcl10, Il9r, Pik3r5, Il12rb1, Il1r2, Cd14, Il17rb, Il18r1, Fas, Il6st, Ltb, Tnf, Il1r1	MSigDB_Hallmark_2020
Inflammatory Response	Brd9	interaction	0.551	1.146	Eo.Ba	Fpr1, Il18, Sele, Ccl24, Tlr3, Cxcl10, Mefv, Irak2, Cmklr1, Sphk1, Gm9774, Lck, Fzd5, Axl, Mmp14, Tnfrsf9, Ccl2, Il7r, Olr1, Pik3r5, Gpr183, Dcbld2, Sgms2, Kcnj2, Tnfaip6, Lif, C5ar1, P2ry2, Ifitm7, Rtp4, Rnf144b, Irf7, Cd14, Ripk2, Il18r1, Inhba, Abca1, Pvr, Tnfsf10, Il1r1, Scn1b, Ptafr, Ccrl2, Kif1b, Scarf1, Osm, Adora2b, Pde4b, Ccl17, Klf6, Stab1, Ahr, C3ar1, Csf1, Gp1ba, P2rx7, Calcrl, Pcdh7, Tlr2, Ptgir, Il1b, Acvr1b, Aqp9, Nlrp3, Psen1, Slc28a2, Il10ra, Cd55, Il15ra, Irf1, Slc11a2, Tnfsf9	MSigDB_Hallmark_2020
Interferon Alpha Response	Brd9	interaction	1	0.961	Eo.Ba	Ifit3, Oasl1, Batf2, Trim30c, Cxcl10, Ube2l6, Ddx60, Dhx58, Procr, H2-T24, Cd74, Plscr2, Usp18, Ifitm7, Psme2b, Rtp4, Irf7, Ripk2, Cmpk2, Tmem140, Ifit2, Parp12, Gbp2, Trim30b, Ccrl2, Tdrd7, Rsad2, Trim30d, Oas1a, Ifih1, Oas1c, Helz2, Cmtr1, Csf1, Trim21, Ogfr, Epsti1, Ifi35, Parp14, Rnf31, Parp9, Cnp, Trim14, Irf1	MSigDB_Hallmark_2020
Interferon Gamma Response	Brd9	interaction	1	0.902	Eo.Ba	Gbp9, Vcam1, Fpr1, Ifit3, Gbp8, Oasl1, Cd38, Batf2, Slamf7, Cxcl10, Irf5, Ube2l6, Fcgr1, Cmklr1, Ptgs2, Ddx60, Dhx58, Ccl2, H2-T24, Cd74, Il18bp, Tnfaip6, Lysmd2, Xaf1, Oas3, Plscr2, Usp18, Psme2b, Rtp4, Irf7, Ripk2, Cmpk2, Fas, Nlrc5, Tnfsf10, Ifit2, Parp12, Tnfaip3, Tdrd7, Rsad2, Irf8, Socs3, Ifih1, Helz2, Pde4b, St3gal5, Cmtr1, Bpgm, Ncoa3, Mvp, Trim21, Csf2rb2, Znfx1, Zbp1, Samhd1, Cd274, Ogfr, Epsti1, Ifi35, Parp14, Rnf31, Lats2, Selp, Ddx58, Il10ra, Trim14, Il15ra, Irf1, Nod1	MSigDB_Hallmark_2020
KRAS Signaling Dn	Brd9	interaction	0.01	1.44	Eo.Ba	Smpx, Thrb, Arpp21, Vpreb2, P2ry4, Zc2hc1c, Epha5, Nr6a1, Tnni3, Mefv, Tgfb2, Tex15, Slc12a3, Arhgdig, Cyp39a1, Pdcd1, Thnsl2, Cacna1f, Pdk2, Nr4a2, Sgk1, Mthfr, Zfp112, Ypel1, Vpreb1, Ryr2, Tcf7l1, Stag3, Slc16a7, Fggy, Tent5c, Gpr19, Clstn3, Celsr2, Skil, Hsd11b2, Coq8a, Rsad2, Prodh, Slc29a3, Htr1b, Camk1d, Entpd7, Slc25a23, Plag1, Ckm, Gp1ba, Msh5	MSigDB_Hallmark_2020
KRAS Signaling Up	Brd9	interaction	0.603	1.113	Eo.Ba	Mmp9, Mmp11, Hdac9, Emp1, Gpnmb, Clec4a1, Ephb2, St6gal1, Akap12, Mpzl2, Cxcl10, Btbd3, Mafb, Itgb2l, Trib2, Flt4, Cmklr1, Klf4, Ctss, Ptgs2, Nr0b2, Evi5, Il7r, Aldh1a3, Il1rl2, Plek2, Dcbld2, Plvap, Gucy1a1, Etv4, Jup, Lif, Itga2, Mtmr10, Gfpt2, Inhba, Trib1, Tph1, Tnfaip3, Tmem158, Ly96, Birc3, Fbxo4, Scn1b, Irf8, Sdccag8, Hsd11b1, Etv5, Cbx8, Atg10, C3ar1, Traf1, Dnmbp, G0s2, Bpgm, Angptl4, Satb1, Gadd45g, Usp12, Galnt3, Pdcd1lg2, Id2	MSigDB_Hallmark_2020
Myogenesis	Brd9	interaction	0.1	1.265	Eo.Ba	Igf1, Atp2a1, Cd36, Cfd, Ache, Mras, Fst, Cryab, Large1, Kifc3, Dmd, Sorbs1, Fabp3, Tpd52l1, Mapre3, Sphk1, Myl4, Actn3, Dmpk, Camk2b, Ckb, Cox6a2, Slc6a8, Itgb4, Wwtr1, Prnp, Agrn, Chrnb1, Cnn3, Mylk, Pfkm, Ppfia4, Stc2, Ak1, Eno3, Itgb5, Hrc, Csrp3, Ctf1, Gpx3, Foxo4, Dapk2, Fkbp1b, Clu, Pdlim7, Ifrd1, Pde4dip, Ckm, Pick1, Sorbs3, Col4a2, Adcy9, Hdac5	MSigDB_Hallmark_2020
Notch Signaling	Brd9	interaction	0.923	1.13	Eo.Ba	St3gal6, Fzd5, Tcf7l2, Notch3, Ccnd1, Hes1, Fzd7, Dtx2, Maml2, Ppard	MSigDB_Hallmark_2020
Pancreas Beta Cells	Brd9	interaction	1	0.914	Eo.Ba	Abcc8, Mafb, Vdr, Foxo1, Elp4	MSigDB_Hallmark_2020
Pperoxisome	Brd9	interaction	1	0.436	Eo.Ba	Sema3c, Abcc8, Ehhadh, Abcb4, Sult2b1, Gstk1, Pex11a, Abcb9, Hsd11b2, Cln8, Siah1b, Retsat, Dlg4, Abcc5, Cadm1, Mvp	MSigDB_Hallmark_2020
Spermatogenesis	Brd9	interaction	1	0.709	Eo.Ba	Zc2hc1c, Clgn, Tnni3, Zpbp, Tcp11, Tktl1, Mlf1, Dmc1, Pomc, Ddx25, Pcsk4, Alox15, Acrbp, Nefh, Nphp1, Nek2, Il12rb2, Hspa4l, Slc12a2, Ldhc, Phf7, Sirt1, Braf	MSigDB_Hallmark_2020
TGF-beta Signaling	Brd9	interaction	1	0.926	Eo.Ba	Id3, Smad3, Acvr1, Bcar3, Smad6, Cdkn1c, Wwtr1, Pmepa1, Lefty1, Skil, Klf10, Bmpr1a	MSigDB_Hallmark_2020
TNF-alpha Signaling via NF-kB	Brd9	interaction	0.603	1.11	Eo.Ba	Smad3, Bcl2a1d, Il18, Cxcl10, Egr3, Sdc4, Fosb, Sphk1, Relb, Klf4, Ptgs2, Tnfrsf9, Maff, Ccl2, Il7r, Olr1, Gpr183, Nr4a2, Dusp5, Tnfaip6, Sgk1, Zbtb10, Lif, Bcl6, Pmepa1, Bcl2a1b, Plk2, Fjx1, Klf2, Fos, Gfpt2, Ccnd1, Hes1, Ripk2, Nfil3, Inhba, Trib1, Abca1, Zfp36, Il6st, Rcan1, Slc2a6, Nfkb2, Ifit2, Tnfaip3, Tnf, Fosl1, Birc3, Zc3h12a, Gem, Ets2, Ccrl2, Phlda1, Dnajb4, Klf10, Socs3, Ifih1, Nfkbie, Egr1, Pde4b, Klf6, Irs2, Jun, Traf1, Fut4, G0s2, Csf1, Lamb3	MSigDB_Hallmark_2020
UV Response Dn	Brd9	interaction	1	0.655	Eo.Ba	Smad3, Amph, Ptpn21, Apbb2, Pparg, Fhl2, Sdc2, Pias3, Tgfbr3, Rnd3, Nr1d2, Arhgef9, Grk5, Vav2, Plcb4, Dbp, Bmpr1a, Magi2, Mgmt, Adora2b, Mgll, Bckdhb, Lamc1, Adgrl2, Dusp1, Cdc42bpa, Nfib, Bhlhe40, Cacna1a, Notch2, Nrp1, Tfpi, Akt3, Abcc1, Ldlr, Anxa4, Synj2, Tgfbr2, Kit, Tent4a, Met, Dlg1, Pex14	MSigDB_Hallmark_2020
Wnt-beta Catenin Signaling	Brd9	interaction	1	0.887	Eo.Ba	Lef1, Nkd1, Jag2, Axin2, Peg12, Ppard, Numb, Ptch1, Hdac5	MSigDB_Hallmark_2020
Xenobiotic Metabolism	Brd9	interaction	1	0.844	Eo.Ba	Igf1, Plg, Cd36, Angptl3, Slc22a1, Arg2, Hnf4a, Cyp27a1, Aox1, Slc46a3, Tgfb2, Bcat1, Mpp2, Gnmt, Ptges, Aldh3a1, Pros1, Tpst1, Jup, Ttpa, Rap1gap, Abcc2, Fas, Sertad1, Maoa, Slc12a4, Mccc2, Il1r1, Smox, Pemt, Hgfac, Ets2, Fah, Tkfc, Irf8, Hsd11b1, Ppard, Retsat	MSigDB_Hallmark_2020
heme Metabolism	Brd9	interaction	1	0.806	Eo.Ba	Tmcc2, Tspo2, Slc4a1, Alas2, Abcg3, P4ha2, Dmtn, Ank1, Ermap, Epb42, Add2, Myl4, Spta1, Sptb, Kel, Nnt, Slc6a8, Fn3k, Rhd, Ctns, Snca, Rap1gap, Cdr2, Rhag, Abcb6, Aldh6a1, Tent5c, Trim58, Agpat4, Ppp2r5b, Slc6a9, Ctse, Klf1, Gypa, Smox, Xk, Mocos, Arhgef12, Aldh1l1, Ell2, Mfhas1, Optn, Epor, Khnyn, Slc7a11, Bpgm, Kat2b, Daam1, Fech, Slc10a3, Slc30a1, Hebp1, Atg4a, Kdm7a, Sec14l1, Slc22a4, Gypc, Car1, Foxj2, Clcn3, Fbxo34, Slc25a38, Rnf123, Pdzk1ip1, Slc11a2, Trak2, Pcx	MSigDB_Hallmark_2020
p53 Pathway	Brd9	interaction	1	0.651	Eo.Ba	Fgf13, Tpd52l1, Ptpn14, Sphk1, Klf4, Procr, Sfn, Cdk5r1, Vdr, Itgb4, Jag2, Rad51c, Osgin1, Lif, Plk2, Fos, Alox8, Ak1, Cdkn2b, Trib3, Fas, Csrnp2, Nudt15, Ralgds, Steap3, Tax1bp3, Coq8a, Slc19a2, Nupr1, Retsat, Prmt2, Plk3, Jun, Abcc5, Bivm, Ddb2, Slc7a11, Hspa4l, Ddit3, Pidd1, Rhbdf2, Sesn1, Tob1, Rad9a, App, Acvr1b	MSigDB_Hallmark_2020
Adipogenesis	Carm1	interaction	0.001	-1.686	Eo.Ba	Crat, Pfkfb3, Ndufs3, Dlat, Col4a1, Gpat4, Sod1, Plin2, Ddt, Acadl, Acox1, Ptcd3, Esrra, Agpat3, Tank, Bcl2l13, Cavin1, Dbt, Elmod3, Slc27a1, Gpx4, Mccc1, Uqcr11, Cox7b, Dhrs7b, Hadh, C3, Scp2, Uqcrq, Ccng2, Rnf11, Cox6a1, Dnajc15, Cd151, Ndufb7, Preb, Mtch2, Samm50, Araf, Phyh, Phldb1, Mrpl15, Slc25a10, Etfb, Taldo1, Reep5, Pdcd4, Atp5o, Jagn1, Dram2, Ptger3, Me1, Ifngr1, G3bp2, Aco2, Itih5, Echs1, Pim3, Itsn1, Mdh2, Dnajb9, Nabp1	MSigDB_Hallmark_2020
Allograft Rejection	Carm1	interaction	0.058	-1.342	Eo.Ba	Elane, Gzmb, Ncf4, Tlr2, Ccnd2, Tpd52, Il1b, Itgb2, Fcgr3, H2-DMa, Capg, Akt1, F2r, Galnt1, Il4ra, Socs5, Stat1, Ccl4, Spi1, Abi1, Hcls1, Gpr65, Ptpn6, Fcgr2b, Cfp, Ikbkb, Stab1, Itgal, Nme1, Degs1, Igsf6	MSigDB_Hallmark_2020
Androgen Response	Carm1	interaction	0.915	-0.841	Eo.Ba	Tpd52, Gsr, Akt1, Iqgap2, Tsc22d1, Pgm3, Gnai3, Fkbp5, Abhd2, H1f0, Herc3, Idi1, Uap1, Srp19, Ell2, Abcc4, Arxes2, B4galt1, Insig1, Dnajb9, Stk39, Slc38a2, Ccnd1	MSigDB_Hallmark_2020
Angiogenesis	Carm1	interaction	0.915	0.799	Eo.Ba	Prg2, Olr1	MSigDB_Hallmark_2020
Apical Junction	Carm1	interaction	0.915	0.85	Eo.Ba	Cdk8, Plcg1, Itga2, Vcam1, Nectin1, Layn, Pard6g, Lamb3, Mpp5, Stx4a, Dhx16, Mpzl2, Pkd1, Ctnna1, Cldn13, Actn3, Mmp9, Lima1, Gm5150, Evl, Itgb4	MSigDB_Hallmark_2020
Apical Surface	Carm1	interaction	0.996	-0.504	Eo.Ba	Plaur, B4galt1, Pcsk9, Thy1, Adam10, Flot2, App, Il2rg, Tmem8b, Akap7, Adipor2, Mdga1, Lyn, Ncoa6, Gstm5, Atp8b1, Dcbld2, Crybg1, Sulf2, Brca1, Crocc, Cd160	MSigDB_Hallmark_2020
Apoptosis	Carm1	interaction	0.023	-1.5	Eo.Ba	Lgals3, Gstm1, Ccnd2, Il1b, Psen2, Pea15a, Casp2, Sod1, Vdac2, Gsr, Slc20a1, Rara, F2r, Casp1, Ppp3r1, Btg3, Gpx4, Bcl2l11, Diablo, Etf1, Cd69, Ctnnb1, Bcl2l2, Lmna, Bax, Ddit3, Anxa1	MSigDB_Hallmark_2020
Bile Acid Metabolism	Carm1	interaction	0.974	-0.785	Eo.Ba	Aldh1a1, Gclm, Sod1, Pxmp2, Abcd3, Prdx5, Gnpat, Scp2, Abca3	MSigDB_Hallmark_2020
Cholesterol Homeostasis	Carm1	interaction	0.176	-1.306	Eo.Ba	Lgals3, Chka, Plaur, Anxa5, Ctnnb1, Hsd17b7, Pmvk, Stard4, Plscr2, Tmem97, Idi1, Antxr2	MSigDB_Hallmark_2020
Coagulation	Carm1	interaction	0.84	0.914	Eo.Ba	Usp11, Itga2, F8, Ctso, Lrp1, Olr1, Msrb2, Cfd, Hmgcs2, Mmp9, Masp2, Ctse, Mmp11, Plg, Rapgef3, Apoc1	MSigDB_Hallmark_2020
Complement	Carm1	interaction	0.063	-1.36	Eo.Ba	Gzmb, Lgals3, Lta4h, Irf2, F10, Ctsd, Ctsb, Ehd1, Rhog, Usp16, Psmb9, Vcpip1, Casp1, Plaur, Ctsh, Anxa5, Sh2b3, Ang, Ppp2cb, Gngt2, C3, Usp8, Car2, S100a13, Serpinb2, Gnai3, Prdm4, Cd55, Plscr2, Usp15, Dgkg, Plek, Gmfb, Cdk5r1, Msrb1	MSigDB_Hallmark_2020
DNA Repair	Carm1	interaction	0.699	-0.994	Eo.Ba	Gtf2h3, Pnp, Polb, Pnp2, Gtf2h1, Nt5c3, Gpx4, Polr2i, Cox17, Guk1, Taf12, Hcls1, Stx3, Hprt, Rfc4, Rae1, Polr1c, Snapc4, Nudt9, Taf10, Gtf2b, Polr3c, Ak3, Mpg, Bola2, Nme1, Polr2f, Fen1, Polr2e, Polr2h, Pola1, Pold4, Ercc1, Pole4, Bivm, Pola2, Surf1, Ercc3, Dad1, Ncbp2, Alyref2, Polr1d, Taf13, Rpa3, Ercc8, Rrm2b, Eloa	MSigDB_Hallmark_2020
E2F Targets	Carm1	interaction	0.002	1.671	Eo.Ba	Top2a, Mki67, Bub1b, Cenpe, Dlgap5, Racgap1, Spc24, Cdc20, Suv39h1, Kif4, Ubr7, Cdca8, Ccnb2, Shmt1, Rad51ap1, Ncapd2, Spc25, Gins4, Stmn1, Hmgb2, Hmmr, Depdc1a, Cdkn2c, Kif22, Myc, Nup205, Chek2, Mlh1, Anp32e, Trip13, Gm10184, Cit, Cdkn1b, Rad21, Nolc1, Donson, Psip1, Birc5, Nudt21, Cdca3, Diaph3, Jpt1, Bard1, Nap1l1, Smc4, Ccp110, Espl1, Wee1, Nop56, Mre11a, Rad1, Pold2, Pttg1, Cdkn3, Hnrnpd, Brca1, Ctcf, Tk1, Aurkb, Mad2l1, Cnot9, Lmnb1	MSigDB_Hallmark_2020
Epithelial Mesenchymal Transition	Carm1	interaction	0.39	-1.09	Eo.Ba	Basp1, Id2, Col4a1, Cadm1, Glipr1, Capg, Colgalt1, Plaur, Bmp1, Wipf1, Ecm1, Plod1, Acta2, Nt5e	MSigDB_Hallmark_2020
Estrogen Response Early	Carm1	interaction	0.974	0.76	Eo.Ba	Tiparp, Farp1, Mast4, Rhobtb3, Myc, Cant1, Ncor2, Bcl2, Elf1, Inpp5f, Add3, Akap1, Ppif, Slc7a5, Tgif2, Slc22a5, Mybl1, Slc22a21, Slc26a2, Mpped2, Aff1, Olfm1, Gla, Scarb1, Fos, Blvrb, Svil, Tmprss3, Tpd52l1, Sult2b1, Isg20l2, Egr3, Med24, Wfs1, Asb13, Kazn, Ptges, Rrp12, Slc9a3r1, Dhrs3, Sh3bp5, Nav2, Mybbp1a, Klf10, Thsd4, Tmem164, Krt8, Opn3	MSigDB_Hallmark_2020
Estrogen Response Late	Carm1	interaction	0.176	-1.234	Eo.Ba	Tpsb2, Rab31, Id2, Dcxr, Kcnk5, Btg3, Cdh1, Plaat3, Ckb, Slc2a8, Xbp1, Serpina3g, Gins2, Papss2, Abca3, Atp2b4, Ass1, Cish, Car2, Itpk1, Hprt, Fkbp5, Siah2, Ptpn6, Dusp2, Stil, Isg20, Fkbp4, Rps6ka2, Abhd2, Ugdh, Anxa9, Gale, Etfb, Pdcd4, Fam102a, Batf, Bag1, Ptger3, Nab2, Chpt1, Lsr, Sfn, Igfbp4	MSigDB_Hallmark_2020
Fatty Acid Metabolism	Carm1	interaction	0.058	-1.41	Eo.Ba	Pcbd1, Crat, Hsdl2, Blvra, Metap1, Aldh1a1, Acadl, Acox1, Rdh11, Sucla2, Hadh, Psme1, Car2, Pdhb, Hsd17b7, Kmt5a, Odc1, Acaa1a, Pdha1, Mif, Prdx6, Gabarapl1, Sdha, Hsph1, Serinc1, Idi1, Ugdh, Gstz1, Ube2l6, Fh1, Mdh1, Idh3b, Me1, Lgals1, Nthl1, Etfdh, Hsd17b10, Aco2, Echs1, Acot8, Mdh2, Aldoa, Eci1, Suclg1, Ldha, Suclg2, Nsdhl, Idh3g	MSigDB_Hallmark_2020
G2-M Checkpoint	Carm1	interaction	0.001	1.757	Eo.Ba	Top2a, Mki67, Cenpe, Cenpf, Racgap1, Kif15, Ube2c, Cdc20, Kif11, Suv39h1, Kif4, Kif20b, Ttk, Tpx2, Tgfb1, Ccnb2, Odf2, Polq, Pbk, Cdc6, Stmn1, Hmmr, Cdkn2c, Cdc27, Kif22, Smad3, Chmp1a, Myc, Gm10184, Bub3, Rasal2, Cul4a, Cdkn1b, Rad21, Nolc1, Traip, Incenp, Slc12a2, Slc7a5, Bub1, Casp8ap2, Birc5, Knl1, Prc1, Cenpa, Dmd, Jpt1, Bard1, Smc4, Rbl1, Rbm14, Cul1, Espl1, Ndc80, Cul3, Smarcc1, Pttg1, Cdkn3, Hnrnpd, Tent4a, Fancc, Ctcf, Aurkb, Nusap1, Hira	MSigDB_Hallmark_2020
Glycolysis	Carm1	interaction	0.063	-1.313	Eo.Ba	Fbp2, Gmppb, Nasp, Irs2, Gpc3, Sod1, Gnpda1, Pgam1, Ugp2, Hs2st1, Agl, Slc25a13, Ang, Ppp2cb, Plod1, Gclc, G6pdx, Nt5e, Txn1, Met, Pam, Cln6, Ndufv3, Mif, Isg20, Galk2, Fkbp4, Egln3, Got1, Capn5, Glce, Ak3, Eno1, Slc25a10, Gale, Taldo1, Ak4, Pcx, Vegfa, Cldn3, Mdh1, Me1, P4ha1, B4galt4, Casp6, Gmppa, Cd44, B4galt1, Hk2, Mdh2, Arpp19, Aldoa, Idua, Sap30, Pfkp, Rars, Hdlbp, Ldha, Fam162a, Fut8	MSigDB_Hallmark_2020
Hedgehog Signaling	Carm1	interaction	0.864	-0.852	Eo.Ba	Nrp1, Nf1, Rasa1, Tle3, Cdk5r1, Dpysl2, Vegfa, L1cam	MSigDB_Hallmark_2020
Hypoxia	Carm1	interaction	0.768	-0.959	Eo.Ba	Nagk, Irs2, Tpd52, Pfkfb3, Fbp1, Gpc3, Plin2, Ugp2, Fosl2, Cavin1, Plaur, Prdx5, Wsb1, Selenbp1, Ccng2, Gpi1, Ddit3, Pam, Hexa, Siah2, Mif, Isg20, Gapdh, Tes, Slc2a1, Eno1, Nr3c1, Ak4, Vegfa	MSigDB_Hallmark_2020
IL-2/STAT5 Signaling	Carm1	interaction	0.001	-1.743	Eo.Ba	Ccnd2, Pnp, Hipk2, Glipr2, Rnh1, Pnp2, Plin2, Plec, Capg, Furin, Pdcd2l, Nrp1, Gpx4, Il4ra, Snx9, Fgl2, Xbp1, Ecm1, Spred2, Twsg1, Phlda1, Nt5e, Cish, Car2, Traf1, Odc1, Phtf2, Serpinb6a, Slc39a8, Gpr65, Plscr2, Myo1c, Gabarapl1, Il1rl1, Gata1, S100a1, Selp, Snx14, Ptrh2, F2rl2, Syngr2, Batf, Spp1, Pus1, Ctsz, Il10ra, Dcps, P4ha1, Socs2, Klf6, Ifngr1, Nop2, Cd44, Itih5, Smpdl3a, Sell, Hk2, Tnfrsf1b	MSigDB_Hallmark_2020
IL-6/JAK/STAT3 Signaling	Carm1	interaction	0.786	0.927	Eo.Ba	Tgfb1, Stam2, Crlf2, Pik3r5, Dntt, Ltbr, Pdgfc, Acvrl1, Tyk2, Ptpn1, Csf1, Il9r, Cd36, Cxcl10	MSigDB_Hallmark_2020
Inflammatory Response	Carm1	interaction	0.116	-1.27	Eo.Ba	Ifitm3, Tlr2, Cybb, Il1b, Adgre1, Gpc3, Rhog, Nmi, Plaur, Atp2a2, Pcdh7, Il4ra, Bst2, P2rx7, Cd69, Ptgir, Abi1, Calcrl, Il15ra, Gnai3, Atp2c1, Met, Cd55, Tnfsf9, Slc11a2, Osm, Scarf1, Stab1, Clec5a, Csf3r, Slc7a1, Aqp9, Il10ra, Ebi3, Itgb3, Nlrp3, Klf6	MSigDB_Hallmark_2020
Interferon Alpha Response	Carm1	interaction	0.078	-1.388	Eo.Ba	Ifitm3, Trim14, Oas1c, Irf2, Trim25, Trim5, Psme2, Psmb9, Nmi, Cnp, Casp1, Il4ra, Bst2, Lgals3bp, Trim30b, Psme1, Adar, Trim26, Ogfr, Plscr2, Isg20	MSigDB_Hallmark_2020
Interferon Gamma Response	Carm1	interaction	0.222	-1.18	Eo.Ba	Trim14, Pnp, Irf2, Trim25, Pnp2, H2-DMa, Psme2, Rnf213, Psmb9, Nmi, Casp1, Tor1b, Il4ra, Bst2, Lgals3bp, Fgl2, Cd69, Stat1, Psme1, Sppl2a, Il15ra, Adar, Trim26, Ogfr, Auts2, Ptpn6, Upp1, Plscr2, Isg20, Psmb8, Samhd1, Myd88, Sod2, Selp, Ube2l6, Samd9l, Psmb2	MSigDB_Hallmark_2020
KRAS Signaling Dn	Carm1	interaction	0.115	1.412	Eo.Ba	Cyp39a1, Tex15, Slc25a23, Pdcd1, Sgk1, Stag3, Tgfb2, Tnni3, Slc29a3, Ryr2, Selenop, Mthfr, Zc2hc1c, Cdkal1, Gpr19, Smpx, Nr6a1, Nr4a2, Bard1, Vpreb2, Slc16a7, Pdk2, Arhgdig, P2ry4, Epha5	MSigDB_Hallmark_2020
KRAS Signaling Up	Carm1	interaction	0.454	-1.069	Eo.Ba	Slpi, Tor1aip2, Ccnd2, Id2, Il1b, Mycn, Itgb2, Csf2ra, Pdcd1lg2, Plaur, Nrp1, Serpina3g, Zfp277, Ptbp2, Sdccag8, Car2, Traf1, Cab39l, Atg10, F13a1, Ammecr1, Adam8, Prelid3b, Tfpi, Psmb8, Tmem176b, Gypc, Spp1, Akt2, Rbm4, Yrdc, Il10ra, Vwa5a, Tmem176a	MSigDB_Hallmark_2020
Mitotic Spindle	Carm1	interaction	0.063	1.376	Eo.Ba	Top2a, Cenpe, Dlgap5, Cenpf, Capzb, Racgap1, Kif15, Kif11, Kif4, Kif20b, Ttk, Tpx2, Ect2, Alms1, Ccnb2, Uxt, Farp1, Cep57, Tubgcp6, Lrpprc, Arhgap10, Cdc27, Kif22, Dst, Tubgcp5, Cyth2, Kif3b, Rasal2, Nedd9, Incenp, Rabgap1, Tubgcp2, Cep192, Bub1, Akap13, Birc5, Prc1, Ckap5, Clasp1, Sptbn1, Smc4, Pcnt, Net1, Espl1, Ndc80, Tsc1, Flna, Rapgef5	MSigDB_Hallmark_2020
Myc Targets V1	Carm1	interaction	0.915	-0.891	Eo.Ba	Stard7, Ddx21, Orc2, Rad23b, Srsf2, Gnl3, Psma4, Psmd7, Rps6, Etf1, Psmb3, Tardbp, Mcm5, Prps2, Rps2, Pabpc4, Ssbp1, Tfdp1, U2af1, Hprt, Rfc4, Odc1, Ppm1g, Acp1, Eif2s2, Kars, Nme1, Psmb2, Eif4e, Phb, Snrpd2, Vbp1, Iars, Tomm70a, Mcm2, Eif3j1, Srm, Ube2e1, Txnl4a, Tcp1, Fbl, Snrpb2, Rack1, Psma7, Hddc2, Ldha, Ncbp2, Rpl22, Cct5, Rpl6, Snrpg	MSigDB_Hallmark_2020
Myc Targets V2	Carm1	interaction	0.104	-1.383	Eo.Ba	Ung, Gnl3, Mcm5, Rabepk, Rcl1, Dusp2, Prmt3, Pes1, Tmem97, Tbrg4, Phb, Pus1, Nop2, Map3k6, Srm, Bysl, Hk2, Wdr43, Grwd1, Mphosph10, Tcof1, Nip7	MSigDB_Hallmark_2020
Myogenesis	Carm1	interaction	0.332	1.152	Eo.Ba	Kifc3, Ifrd1, Tgfb1, Sorbs1, Csrp3, Large1, Acsl1, Igf1, Igfbp7, Cfd, Sphk1, Camk2b, Ppfia4, Actn3, Fkbp1b, Mras, Cnn3, Gadd45b, Dmd, Atp2a1, Cd36, Itgb4, Mylk, Mylpf, Klf5, Chrnb1, Agrn, Ache, Rb1, Svil, Tpd52l1, Dmpk	MSigDB_Hallmark_2020
Notch Signaling	Carm1	interaction	0.915	0.754	Eo.Ba	Dtx2, Arrb1, Fzd5, Tcf7l2, Prkca, Notch3, Cul1	MSigDB_Hallmark_2020
Oxidative Phosphorylation	Carm1	interaction	0	-1.95	Eo.Ba	Cox10, Ndufs3, Dlat, Ndufb2, Vdac2, Mrps15, Afg3l2, Ndufa7, Cyb5r3, Alas1, Cycs, Gpx4, Sucla2, Uqcr11, Cox7b, Atp5h, Pmpca, Cox17, Atp6v1g1, Acat1, Ldhb, Uqcrq, Ndufa3, Bax, Cox4i1, Ndufc1, Pdhb, Cox6a1, Gpi1, Acaa1a, Ndufb7, Pdha1, Ndufs6, Atp6v0c, Atp5j2, Atp5l, Phyh, Mrpl15, Sdha, Slc25a5, Cox6b1, Etfa, Mrps11, Timm13, Timm8b, Etfb, Fh1, Atp5o, Atp5j, Polr2f, Mdh1, Idh3b, Atp5c1, Etfdh, Mrpl11, Uqcrh, Ndufa9, Hspa9, Tomm70a, Atp5d, Hsd17b10, Atp6v0b, Aco2, Echs1, Slc25a12, Isca1, Mdh2, Ndufs8, Cox7c, Eci1, Oat, Surf1, Bckdha, Suclg1, Ldha, Opa1, Timm10, Idh3g, Ndufa1, Por, Cox15	MSigDB_Hallmark_2020
PI3K/AKT/mTOR Signaling	Carm1	interaction	0.996	0.642	Eo.Ba	Gna14, Plcg1, Map3k7, Cdkn1b, Lck, Map2k6, Mknk1, Ecsit, Mapkap1, Hsp90b1, Them4, Trib3, Prkar2a, Atf1, Pfn1, Ripk1, Plcb1, Mapk8, Tnfrsf1a, Sla, Pikfyve, Tiam1, Rptor, Ptpn11, Akt1s1, Pten, Tbk1, Ap2m1, Pla2g12a	MSigDB_Hallmark_2020
Pancreas Beta Cells	Carm1	interaction	0.332	1.21	Eo.Ba	Foxo1, Vdr, Elp4, Mafb, Abcc8, Srprb, Sec11a, Dpp4, Akt3, Spcs1	MSigDB_Hallmark_2020
Pperoxisome	Carm1	interaction	0.332	-1.14	Eo.Ba	Crat, Aldh1a1, Sod1, Abcd3, Cadm1, Acox1, Rdh11, Prdx5, Gnpat, Nudt19, Scp2, Acaa1a, Abcd2, Cln6, Idi1, Sod2, Vps4b, Itgb1bp1, Pex5, Slc35b2, Abcb9, Acot8, Ercc1, Pex11a, Ercc3, Cat, Pex2, Slc25a17, Hras, Msh2, Mvp, Slc25a19, Isoc1, Cdk7, Acsl4, Hsd3b7, Tspo, Elovl5, Ctbp1, Dlg4, Atxn1	MSigDB_Hallmark_2020
Protein Secretion	Carm1	interaction	0.131	-1.319	Eo.Ba	Tpd52, Gosr2, Sod1, Rab22a, Cope, Ap2s1, Bnip3, Rab9, Mapk1, Arfgap3, Rab5a, Cav2, Snap23, Pam, Rer1, Clta, Vamp3, Ap1g1, Uso1	MSigDB_Hallmark_2020
Reactive Oxygen Species Pathway	Carm1	interaction	0.001	-2.038	Eo.Ba	Ftl1, Gclm, Msra, Sod1, Gsr, Nqo1, Gpx4, Stk25, Ftl1-ps1, Fes, Gclc, G6pdx, Junb, Egln2, Txn1, Hmox2, Prdx6, Sod2, Abcc1, Ptpa, Lamtor5, Pfkp, Mgst1, Pdlim1, Cat, Prdx2, Lsp1	MSigDB_Hallmark_2020
Spermatogenesis	Carm1	interaction	0.225	1.253	Eo.Ba	Ldhc, Ttk, Tcp11, Ccnb2, Stam2, Tnni3, Tktl1, Topbp1, Hspa4l, Strbp, Zpbp, Zc2hc1c, Slc12a2, Bub1, Pcsk4, Mtor, Chfr, Ip6k1, Cdkn3, Clgn, Ddx25, Mlf1, Prkar2a	MSigDB_Hallmark_2020
TGF-beta Signaling	Carm1	interaction	0.382	-1.118	Eo.Ba	Rab31, Id2, Hipk2, Slc20a1, Furin, Smurf2, Cdh1, Junb, Ctnnb1, Tjp1	MSigDB_Hallmark_2020
TNF-alpha Signaling via NF-kB	Carm1	interaction	0.222	-1.182	Eo.Ba	Egr1, Phlda2, Ier2, Tnip2, Tlr2, Irs2, Pfkfb3, Id2, Il1b, Ehd1, Fosl2, Tank, Plaur, Btg3, Tubb2a, Tsc22d1, Cd69, Ccl4, Phlda1, Junb, Ccnl1, Serpinb2, Il15ra, Traf1, Rel, Dusp2, Panx1, Tnfsf9, Plek, Ninj1	MSigDB_Hallmark_2020
UV Response Dn	Carm1	interaction	0.974	-0.772	Eo.Ba	Nfib, Adgrl2, Nrp1, Cdc42bpa, Synj2, Atp2b4, Pik3cd, Tjp1, Atp2c1, Met, Scaf8, Tfpi, Mta1, Nr3c1, Abcc1, Sipa1l1, Celf2, Slc7a1, Vav2, Itgb3, Mios, Atp2b1, Insig1, Rnd3, Ythdc1, Pdgfrb, Syne1, Gcnt1	MSigDB_Hallmark_2020
UV Response Up	Carm1	interaction	0.115	-1.279	Eo.Ba	Ddx21, Chka, Rxrb, Creg1, Furin, Cnp, Btg3, Alas1, Bcl2l11, Stk25, Selenow, Ap2s1, Junb, Car2, Asns, Gm49336, Cebpg, Rfc4, Acaa1a, Dnajb1, Eif2s3x, Ago2, Fkbp4, Sod2, Cdkn2b, Slc6a8, Rab27a, Fen1, Tars, Prpf3, Gls, Amd1, Polr2h, Hspa13, Mark2, Cyb5b, Bak1	MSigDB_Hallmark_2020
Unfolded Protein Response	Carm1	interaction	0.039	-1.494	Eo.Ba	Gosr2, Khsrp, Yif1a, Ern1, Hyou1, Tubb2a, Xbp1, Tspyl2, Cnot4, Parn, Mtrex, Asns, Cebpg, Nop14, Preb, Exosc1, Edc4, Pdia5, Paip1, Vegfa, Eif4e, Wipi1, Cebpb, Tars, Arxes2, Iars, Aldh18a1, Hspa9, Pop4, Exosc4, Eif2ak3, Mthfd2, Srpr, Eif4a2, Dnajb9, Nabp1, Exoc2, Atp6v0d1	MSigDB_Hallmark_2020
Wnt-beta Catenin Signaling	Carm1	interaction	0.519	-1.07	Eo.Ba	Ccnd2, Psen2, Ncstn, Ctnnb1, Ppard, Notch1	MSigDB_Hallmark_2020
Xenobiotic Metabolism	Carm1	interaction	0.022	-1.521	Eo.Ba	Id2, Fbp1, F10, Slc35b1, Dcxr, Ddt, Gsr, Pmm1, Gart, Nqo1, Cndp2, Acox1, Atp2a2, Alas1, Mthfd1, Papss2, Gclc, Ppard, Comt, Car2, Hprt, Hes6, Abcd2, Ap4b1, Upp1, Acp1, Kars, Tmem97, Ninj1, Gabarapl1, Spint2, Ugdh, Man1a, Tmem176b, Sar1b, Asl, Pcx, Aqp9, Etfdh, Slc6a6, Casp6, Igfbp4, Aco2, Adh5, Npc1	MSigDB_Hallmark_2020
heme Metabolism	Carm1	interaction	0.087	-1.277	Eo.Ba	Endod1, Sec14l1, Psmd9, Blvra, Pdzk1ip1, Bmp2k, Gclm, Ctsb, Ppox, Slc10a3, Gde1, Arl2bp, Selenbp1, Klf3, Rnf123, Minpp1, Gclc, C3, Eif2ak1, Rcl1, Car2, Epb41, Asns, Atp6v0a1, Slc22a4, Cast, Rbm38, Hebp1, Usp15, Atg4a, Adipor1, Slc11a2, Gata1, Acp5, Slc2a1, H1f0, Hmbs, Nr3c1, Slc6a8, Tns1, Gypc, Pcx, Ell2, Picalm, Glrx5, Clcn3	MSigDB_Hallmark_2020
mTORC1 Signaling	Carm1	interaction	0.088	-1.252	Eo.Ba	Rab1a, Pnp, Lta4h, Itgb2, Pnp2, Ung, Gsr, Gtf2h1, Psma4, Rdh11, Atp2a2, Nfyc, Fgl2, Xbp1, Etf1, Gclc, G6pdx, Pno1, Asns, Hprt, Gpi1, Stard4, Ddit3, Phgdh, Skap2, Eif2s2, Tmem97, Egln3, Got1, Uso1, Cfp, Gapdh, Tes, Slc2a1, Eno1, Idi1, Hmbs, Arpc5l, Ak4, Psmc2, Me1, Cct6a, P4ha1, Slc6a6, Hspa9, Psph, Map2k3, Mcm2, Cyb5b, Insig1, Coro1a, Mthfd2, Hk2, Cacybp	MSigDB_Hallmark_2020
p53 Pathway	Carm1	interaction	0.08	-1.29	Eo.Ba	Ccnd2, Phlda3, Ctsd, Dcxr, Pitpnc1, Pmm1, F2r, Sp1, Casp1, Tsc22d1, Rps27l, Lrmp, Ldhb, Tspyl2, Aen, Bax, Baiap2, Zmat3, Ddit3, Ralgds, Rap2b, Alox8, Upp1, Notch1, Tm7sf3, Tnfsf9, Mknk2, Hint1, Blcap, Ninj1, Csrnp2, Cdk5r1, Rad51c, Zbtb16, Cdkn2b, Rrp8, Ankra2, Rpl36, Vwa5a, Sfn, Tcn2, Kif13b, Wrap73, Ier5, Bak1, Dnttip2, Bivm, Fbxw7, Ppm1d, Ip6k2, Cgrrf1, Rack1, Elp1, Cd82, Fam162a, Traf4, Hras, Tprkb, Hexim1, Jag2, Ier3, Nupr1, Btg2, Slc7a11, Abhd4, Rchy1, Tap1, Coq8a, Zfp36l1, Ppp1r15a, Ccng1, Fuca1, Ddit4, App, S100a4, Triap1, Polh	MSigDB_Hallmark_2020
Allograft Rejection	Cbx3	interaction	0.499	-1.166	Eo.Ba	Il16, Il1b, Abce1, Il2ra, Ccnd2, F2r, Gpr65, Elane, Jak2, Ncf4, Il4ra, Ikbkb, H2-DMa, Was, Eif3d, Tlr2, Ccnd3, Akt1, Glmn, Galnt1, Gzmb, Cfp, Ccl4, Ifngr1, Psmb10, Socs1	MSigDB_Hallmark_2020
Androgen Response	Cbx3	interaction	0.664	-0.982	Eo.Ba	Ank, Hmgcr, Idi1, Gsr, Insig1, Ccnd3, Akt1, Rps6ka3, Srp19, Scd2, Uap1, Sord, Pdlim5, Stk39, Rab4a, Ndrg1, Pias1, Pgm3, Ube2i, Abhd2, Ncoa4, Itgav, Gpd1l	MSigDB_Hallmark_2020
Angiogenesis	Cbx3	interaction	0.927	0.847	Eo.Ba	Prg2, Postn, Olr1, Fstl1, Jag2	MSigDB_Hallmark_2020
Apical Junction	Cbx3	interaction	1	0.764	Eo.Ba	Vcam1, Cdk8, Cldn13, Mmp9, Gm5150, Cdh3, Mpzl2, Itga9, Amigo2, Fbn1, Actn3, Atp1a3, Cd274, Tjp1, Cd276, Cldn15, Map4k2, Icam2, Cdh1, Nectin3, Pard6g, Mdk, Vav2, Alox8, Layn, Jup, Gamt, Cadm3, Lamb3, Evl, Vcan, Rac2, Sorbs3, Mpp5, Myl12b, Nectin1, Plcg1, Sgce	MSigDB_Hallmark_2020
Apical Surface	Cbx3	interaction	0.554	1.249	Eo.Ba	Atp8b1, Cd160, Dcbld2, Gstm5, Crybg1, Crocc, Akap7, Sulf2, Lyn, App, Tmem8b	MSigDB_Hallmark_2020
Apoptosis	Cbx3	interaction	0.005	-1.508	Eo.Ba	Pdgfrb, Crebbp, Il1b, Ank, Ccnd2, Wee1, Mmp2, Btg2, Slc20a1, F2r, Vdac2, Gsr, Bax, Sod1, Smad7, Bid, Gpx4, Psen2, Gna15, Cd44, Bcl2l1, Cdkn1a, Cd69, Bcl2l11, Pak1, Ifngr1, Sod2, Bnip3l, Ppp3r1, Hgf, Rara, Etf1, Casp3	MSigDB_Hallmark_2020
Bile Acid Metabolism	Cbx3	interaction	0.948	0.853	Eo.Ba	Cyp39a1, Slc23a1, Hsd3b1, Nr0b2, Cyp27a1, Gnmt, Lck, Pecr, Dio2, Abca4, Bcar3, Sult2b1, Klf1, Gstk1, Hao1, Lonp2, Optn, Pex12, Amacr, Abca8b, Lipe, Abca1, Idh1, Npc1, Rbp1, Abcd2, Isoc1, Paox, Pfkm, Retsat, Abcd3, Pex26	MSigDB_Hallmark_2020
Cholesterol Homeostasis	Cbx3	interaction	0	-2.242	Eo.Ba	Hmgcr, Pnrc1, Dhcr7, Idi1, Fasn, Stard4, Trp53inp1, Pmvk, Fads2, Fdft1, Scd2, Acat2, Lss, Srebf2, Hsd17b7, Ctnnb1, Abca2, Tmem97, Chka	MSigDB_Hallmark_2020
Coagulation	Cbx3	interaction	0.297	1.314	Eo.Ba	Apoc1, C1qa, Usp11, Masp2, Hmgcs2, F8, Mmp9, Mmp11, Plg, Lrp1, Cfd, Hnf4a, Ctse, Cpn1, Mst1, Olr1, Fbn1, Cpq, C2	MSigDB_Hallmark_2020
Complement	Cbx3	interaction	0.776	1.019	Eo.Ba	Gnb4, Apoc1, C1qa, F8, Irf7, Plg, Lrp1, Cpm, Cd36, Hnf4a, Dock9, Cp, Ltf, Lck, Hspa1a, Olr1, Cpq, Fcnb, C2, Anxa5, Hspa1b, Pik3r5, Cdk5r1, Cd59b, Mmp14, Ctss, Fcer1g, C1qc, Pdp1, Maff, Cd46, Cebpb, Calm1, Pla2g7, Irf1, Cr1l	MSigDB_Hallmark_2020
DNA Repair	Cbx3	interaction	0.325	-1.19	Eo.Ba	Xpc, Polr2f, Gtf2a2, Lig1, Pnp, Pola2, Taf6, Stx3, Mrpl40, Polr1c, Gpx4, Taf10, Nfx1, Trp53, Rrm2b, Ercc8, Bola2, Rfc3, Aaas, Rpa2, Umps, Fen1, Rfc5, Polr2c, Nelfe, Nt5c3, Pold4, Ercc1, Ssrp1, Pola1, Guk1, Polb, Edf1, Polr1d, Ada, Nme4	MSigDB_Hallmark_2020
Epithelial Mesenchymal Transition	Cbx3	interaction	0.736	1.05	Eo.Ba	Vcam1, Lrp1, Gpx7, Sfrp4, Postn, Gpc1, Col5a1, Magee1, Fbn1, Fstl1, Fap, Mylk, Jun, Sntb1, Sdc4, Vegfc, Tgfbr3, Cd59b, Mmp14, Itgb5, Dst, Ppib, Efemp2, Slc6a8, Gadd45a, Fas, Pvr, Inhba, Il15, Tgfb1, Vcan, Lamc1, Sat1, Notch2, P3h1, Matn3, Anpep, Vim, Serpine2, Tnfaip3, Vegfa, Emp3	MSigDB_Hallmark_2020
Estrogen Response Early	Cbx3	interaction	1	0.729	Eo.Ba	Celsr1, Rps6ka2, Ccnd1, Slc22a5, Farp1, Inpp5f, Olfm1, Ccn5, Slc22a21, Krt8, Anxa9, Ptges, Tbc1d30, Tmprss3, Wfs1, Egr3, Opn3, Hes1, Sult2b1, Kazn, Klf4, Cant1, Sfn, Aff1, Mpped2, Thsd4, Deptor, Unc119, Scarb1, Tgif2, Gab2, Sh3bp5, Asb13, Slc1a4, Il17rb, Kdm4b, Tpd52l1, Sec14l2	MSigDB_Hallmark_2020
Estrogen Response Late	Cbx3	interaction	0.297	-1.145	Eo.Ba	Perp, St14, Dcxr, Nrip1, Blvrb, Dhcr7, Jak2, Kcnk5, Fkbp4, Car2, Gla, Cish, Cd44, Snx10, Gale, Igfbp4, Add3, Fdft1, Impa2, Siah2, Bag1, Ugdh, Plaat3, Arl3, Serpina3g, Sord, Ncor2, Ass1, Serpina3f, Dynlt3, Prkar2b	MSigDB_Hallmark_2020
Fatty Acid Metabolism	Cbx3	interaction	1	0.581	Eo.Ba	Hmgcs2, Slc22a5, Cd36, Slc22a21, Gpd1, Hadhb, Ehhadh, Cpox, Hpgd, Acot1, Acot2, Ube2l6, Aqp7, Decr1, Mcee, Acads, Aldh3a2, Bckdhb, Hmgcl, Uros, Cpt2, Hsd17b10, Eno3, Aldh3a1, Acss1, Acadvl, Elovl5, Cbr1, Acadl, D2hgdh, Nthl1, Maoa, Dld, Mgll, Idh1, G0s2, Sdhc, Acot8, Auh, Idh3b	MSigDB_Hallmark_2020
Glycolysis	Cbx3	interaction	1	0.822	Eo.Ba	Ldhc, Tpst1, Tktl1, Hk2, Cth, Agrn, P4ha2, B4galt2, Lhx9, Gpc1, Gal3st1, Il13ra1, Col5a1, Lhpp, Hs2st1, Hs6st2, Glce, Ext1, Ppfia4, Angptl4, Sdc2, Chpf, Mpi, Kdelr3, Ier3, Gne, Ak3, Bik, Eno1b, Akr1a1, Bpnt1, Pmm2, Spag4, Pgls, Pgm2, Xylt2	MSigDB_Hallmark_2020
Hedgehog Signaling	Cbx3	interaction	0.664	1.145	Eo.Ba	Celsr1, Plg, Amot, Ache, Nrcam, Cdk5r1, Ophn1	MSigDB_Hallmark_2020
Hypoxia	Cbx3	interaction	1	0.729	Eo.Ba	Ldhc, Chst3, Kif5a, Akap12, Tktl1, Hk2, Gm3839, Ccn5, P4ha2, Cp, Gpc1, Atp7a, Col5a1, Ids, Jun, Ext1, Ppfia4, Angptl4, Sdc4, Sult2b1, Sdc2, Kdelr3, Ier3, Ilvbl, Cdkn1c, Maff	MSigDB_Hallmark_2020
IL-2/STAT5 Signaling	Cbx3	interaction	0	-1.935	Eo.Ba	Rora, Itih5, Plec, Mapkapk2, Pus1, Il2ra, Ccnd2, Bhlhe40, Gpr65, Serpinb6b, Il4ra, Spp1, Pnp, Car2, Slc1a5, Igf1r, Traf1, Ccnd3, Huwe1, Gata1, Odc1, Gpx4, Glipr2, Rabgap1l, Cish, Cd44, Bcl2l1, Sell, Nrp1, Bmpr2, Il1rl1, Swap70, Dennd5a, Fam126b, Ifngr1, Socs1, Uck2, Myo1c, Itga6, Umps, Klf6, St3gal4, Fgl2, Ptrh2, Ndrg1, Casp3, P2rx4, Gabarapl1, Nop2, Capg, Il10ra, Ecm1, Lrrc8c, Itgav, S100a1, Gadd45b, Syngr2, Snx14, Spred2, Ctsz, Tnfrsf18, Snx9, Twsg1, Serpinb6a, Syt11, Eef1akmt1, Socs2	MSigDB_Hallmark_2020
IL-6/JAK/STAT3 Signaling	Cbx3	interaction	0.927	0.89	Eo.Ba	Dntt, Pdgfc, Acvrl1, Cd36, Csf1, Il13ra1, Cxcl10, Acvr1b, Cd38, Jun, Pik3r5, Il9r, Ltbr, Crlf2, Irf1, Ptpn2, Fas, Irf9, Il1r2, Il17rb, Tgfb1, Il12rb1, Ltb, Ifngr2, Hmox1, Il6st, Myd88, Il15ra, Cd14	MSigDB_Hallmark_2020
Inflammatory Response	Cbx3	interaction	0.745	1.033	Eo.Ba	Rtp4, Tnfsf10, Mefv, Kif1b, Il7r, Axl, Fpr1, Irf7, Csf1, Dcbld2, Il18, Fzd5, Tnfrsf9, Gpr183, Ccl24, Tlr3, Cxcl10, Cmklr1, Lck, Rnf144b, Acvr1b, Olr1, Gm9774, Sgms2, Pik3r5, Sele, Sphk1, Mmp14, Selenos, Ccl2, Kcnj2, Lif, Ifitm7, Ccrl2, Irf1, Ptger4, Ffar2, Gch1, Pvr, Inhba, Calcrl, Il15, Ifitm3, Ripk2, Ifngr2, Abca1, Pde4b, Mxd1, Gp1ba, Tnfaip6, Icam1, Tnfsf9, Cd48, Irak2, Emp3, Il15ra, Cd14, Lyn, C5ar1, Ptafr	MSigDB_Hallmark_2020
Interferon Alpha Response	Cbx3	interaction	0.554	1.175	Eo.Ba	Ddx60, Ifit2, Rtp4, H2-T24, Oasl1, Irf7, Ifit3, Csf1, Batf2, Trim30c, Dhx58, Trim21, Cxcl10, Cd74, Gbp2, Procr, Parp12, Ube2l6, Mov10, Isg15, Epsti1, Psme2b, Ifitm7, Ccrl2, Irf1, Ifih1, Lgals3bp, Irf9, Tdrd7, Helz2, Trim30d, Trim14, Il15, Ifitm3, Rsad2, Ripk2	MSigDB_Hallmark_2020
Interferon Gamma Response	Cbx3	interaction	0.736	1.04	Eo.Ba	Ddx60, Nlrc5, Vcam1, Ifit2, Rtp4, Tnfsf10, H2-T24, Gbp9, Oasl1, Xaf1, Fpr1, Irf7, Ifit3, Gbp8, Fcgr1, Batf2, Dhx58, Trim21, Cxcl10, Cmklr1, Cd74, Cd38, Parp12, Cd274, Il18bp, Ube2l6, Irf5, Ifnar2, Oas3, Ptgs2, Arid5b, Ccl2, Isg15, Epsti1, Psme2b, Irf1, Ptpn2, Ifih1, Fas, Eif4e3, Btg1, Lgals3bp, Irf9, Tdrd7, Helz2, Gch1, Trim14, Il15	MSigDB_Hallmark_2020
KRAS Signaling Dn	Cbx3	interaction	0.123	1.476	Eo.Ba	Cyp39a1, Mefv, Nr6a1, Smpx, Tnni3, Arhgdig, P2ry4, Tgfb2, Zc2hc1c, Epha5, Stag3, Nr4a2, Thrb, Slc12a3, Arpp21, Gpr19, Ypel1, Tex15, Cdkal1, Vpreb2, Mthfr, Tcf7l1, Ckm, Tent5c, Thnsl2, Selenop, Pdcd1, Skil, Zfp112, Ryr2, Gamt, Entpd7, Pdk2, Cacna1f, Rsad2, Sgk1	MSigDB_Hallmark_2020
KRAS Signaling Up	Cbx3	interaction	0.664	1.1	Eo.Ba	Trib2, Il7r, Mmp9, Mafb, Akap12, Mmp11, Evi5, Dcbld2, Plek2, Flt4, Clec4a1, Gpnmb, Emp1, Mtmr10, Ephb2, Nr0b2, Itgb2l, Mpzl2, Cxcl10, Cmklr1, Strn, Il1rl2, Angptl4, Adgrl4, Plvap, Klf4, Aldh1a3, Ptgs2, Spry2, Ctss, Fcer1g, Cbx8, Gucy1a1, Gfpt2, Lif, Map3k1, St6gal1, Btbd3, Nin, Satb1, Ly96, Jup, Etv4, Slpi, Ets1, Inhba, Dock2	MSigDB_Hallmark_2020
Myc Targets V2	Cbx3	interaction	0	-2.168	Eo.Ba	Rabepk, Pus1, Pes1, Aimp2, Grwd1, Hspd1, Nip7, Gnl3, Prmt3, Ppan, Bysl, Sord, Nop2, Tmem97, Nop56, Srm, Nolc1, Mcm5, Farsa, Ndufaf4, Mybbp1a, Dctpp1, Nop16, Ung	MSigDB_Hallmark_2020
Myogenesis	Cbx3	interaction	0.599	1.142	Eo.Ba	Igf1, Cryab, Kifc3, Mras, Atp2a1, Cd36, Agrn, Cfd, Ache, Mapre3, Fst, Mylk, Actn3, Ppfia4, Sorbs1, Camk2b, Sphk1, Dapk2, Rit1, Gpx3, Cox6a2, Ckm, Itgb5, Dmpk, Dmd, Fabp3, Csrp3, Myl4, Slc6a8, Chrnb1, Eno3, Mef2a, Notch1, Ifrd1, Tpd52l1, Cnn3, Tgfb1, Foxo4, Bin1, Ctf1, Hrc, Ak1, Gabarapl2, Sorbs3, Smtn, Wwtr1	MSigDB_Hallmark_2020
Notch Signaling	Cbx3	interaction	0.782	0.986	Eo.Ba	Ccnd1, Fzd5, St3gal6, Dtx2, Tcf7l2, Hes1, Notch3, Notch1, Fzd7, Notch2	MSigDB_Hallmark_2020
PI3K/AKT/mTOR Signaling	Cbx3	interaction	1	-0.697	Eo.Ba	E2f1, Akt1, Arhgdia, Rps6ka3, Mknk2, Cdkn1a, Cxcr4, Prkag1, Prkcb, Cab39, Ywhab, Atf1, Tbk1, Actr2, Ppp1ca, Slc2a1, Raf1	MSigDB_Hallmark_2020
Pancreas Beta Cells	Cbx3	interaction	0.599	1.193	Eo.Ba	Mafb, Vdr, Abcc8, Stxbp1	MSigDB_Hallmark_2020
Pperoxisome	Cbx3	interaction	1	-0.896	Eo.Ba	Idi1, Gnpat, Sod1, Aldh9a1, Msh2, Cadm1, Slc25a19, Cln6, Sod2, Scp2, Abcd1, Ide, Aldh1a1, Eci2	MSigDB_Hallmark_2020
Protein Secretion	Cbx3	interaction	1	0.526	Eo.Ba	Kif1b, Atp7a, Tspan8, Ap3s1, Tmx1, Tmed2, Dst, Vamp3, Tom1l1, Arf1, Sec31a, Vps45, Lman1, Sec24d, Arfip1, Abca1, Snap23, Scamp1, Arcn1, Dnm1l, Krt18, Ykt6, Cltc, Copb2, Tmed10, Cog2, Cav2, Stx7, Yipf6, Pam, Scamp3, Rab22a, Atp6v1h, Arfgef2, Cln5, Rab5a, Stam, Gnas, Golga4	MSigDB_Hallmark_2020
Reactive Oxygen Species Pathway	Cbx3	interaction	0.001	-2.142	Eo.Ba	Srxn1, Nqo1, Prdx2, Scaf4, Gclm, Gsr, Egln2, Sod1, Gpx4, Ftl1, G6pdx, Sod2, Mgst1, Gclc, Pdlim1, Ndufb4, Sbno2, Prdx6, Ftl1-ps1, Ndufa6	MSigDB_Hallmark_2020
Spermatogenesis	Cbx3	interaction	0.948	0.846	Eo.Ba	Ldhc, Tktl1, Gstm5, Tnni3, Clgn, Zc2hc1c, Tcp11, Ip6k1, Nphp1, Sirt1, Ift88, Pcsk4, Mlf1, Spata6, Zpbp	MSigDB_Hallmark_2020
TGF-beta Signaling	Cbx3	interaction	1	0.504	Eo.Ba	Id3, Smad6, Bcar3, Tjp1, Acvr1, Cdkn1c, Smad3, Cdk9, Cdh1, Skil, Tgfb1, Lefty1, Wwtr1, Ifngr2, Rab31, Hdac1, Eng, Junb	MSigDB_Hallmark_2020
TNF-alpha Signaling via NF-kB	Cbx3	interaction	0.927	0.947	Eo.Ba	Ifit2, Ccnd1, Il7r, Csf1, Bcl2a1d, Il18, Fosb, Tnfrsf9, Gpr183, Nr4a2, Bcl2a1b, Cxcl10, Relb, Olr1, Jun, Egr3, Fjx1, Hes1, Sdc4, Sphk1, Klf4, Bcl6, Birc2, Ptgs2, Ier3, Maff, Gfpt2, Ccl2, Lif, Cebpb, Smad3, Ccrl2, Nfkbie, Irf1, Fosl1, Ifih1, Tnip1, Gadd45a, Btg1, Tubb2a, Ptger4, Gch1, Tnfaip8, Lamb3, Inhba, Cebpd, Sat1, Ripk2, Sgk1, Stat5a, Litaf, Ifngr2, Abca1, Pde4b, Klf2, Mxd1, Dnajb4, Il6st, Tnfaip6, Icam1, Dusp5, Plk2, G0s2, Tnfaip3, Birc3, Vegfa, Tnfsf9, Il15ra	MSigDB_Hallmark_2020
UV Response Dn	Cbx3	interaction	0.927	-0.983	Eo.Ba	Pdgfrb, Bhlhe40, Igf1r, Insig1, Phf3, Smad7, Atp2b1, Nrp1, Itgb3, Add3, Rbpms, Adgrl2, Slc7a1, Nfib, Nek7, Kit, Nipbl, Pdlim5, Prkar2b, Mta1, Nr3c1, Mapk14, Mgmt, Cacna1a, Sipa1l1, Atrn, Gcnt1, Pten, Prdm2, Atrx, Scaf8, Zmiz1	MSigDB_Hallmark_2020
UV Response Up	Cbx3	interaction	0.024	-1.383	Eo.Ba	Wiz, Btg2, Grina, Tfrc, Mark2, Fkbp4, Car2, Nxf1, Grpel1, Ccnd3, Tars, Bid, Hnrnpu, Epcam, Ddx21, Bcl2l11, Pdap1, Ap2s1, Sod2, Fen1, Gm49336, Cyb5b, Ppat, Casp3, Asns, Ppp1r2, Stip1, Gls, Chka, Rxrb, Stard3, Aldoa, Eif5, Cyb5r1, Dnaja1, Pole3	MSigDB_Hallmark_2020
Unfolded Protein Response	Cbx3	interaction	0.137	-1.312	Eo.Ba	Khsrp, Eif4ebp1, Mthfd2, Exosc1, Iars, Srprb, Shc1, Tars, Dcp1a, Arfgap1, Exoc2, Nhp2, Eif4g1, Sdad1, Ddit4, Pop4, Eif4a2, Kif5b, Atp6v0d1, Asns, Atf6, Hspa9, Mtrex, Dnaja4, Nop14, Atf4, Nop56, Nolc1, Imp3, Gosr2, Fus, Rps14, Eef2, Xbp1, Lsm4, Eif4a3, Cebpg, Ywhaz, Xpot, Eif4e, Lsm1	MSigDB_Hallmark_2020
Wnt-beta Catenin Signaling	Cbx3	interaction	0.303	-1.399	Eo.Ba	Ccnd2, Psen2, Trp53, Dvl2, Kat2a, Cul1, Ncor2, Skp2, Ctnnb1, Numb	MSigDB_Hallmark_2020
Xenobiotic Metabolism	Cbx3	interaction	0.734	-1.004	Eo.Ba	Fbp1, Nqo1, Dcxr, Dhrs7, Blvrb, Gsr, Car2, Slc1a5, Upp1, Lonp1, F10, Ninj1, Kars, Adh5, Igfbp4, Aldh9a1, Atp2a2, Psmb10, Ugdh, Acp1, Pdlim5, Ptges3, Etfdh, Crot, Gclc, Bphl, Sar1b, Id2, Gabarapl1, Tmem97, Ndrg2, Slc35b1, Ets2, Comt, Hes6, Pgd, Pts, Pmm1, Tmem176b, Pgrmc1, Ddah2, Nmt1, Gart	MSigDB_Hallmark_2020
heme Metabolism	Cbx3	interaction	0.927	0.933	Eo.Ba	Tspo2, Gypa, Car1, Slc4a1, Ank1, Ermap, Tmcc2, Nnt, Alas2, H1f0, Add2, Sptb, Rhd, Abcg3, P4ha2, Ctse, Epb42, Dmtn, Slc25a38, Rhag, Kel, Agpat4, Ypel5, Cpox, Rap1gap, Spta1, Hagh, Snca, Fn3k, Klf1, Minpp1, Tent5c, Picalm, Cast, Myl4, Uros, Ctns, Ezh1, Ppp2r5b, Slc6a8	MSigDB_Hallmark_2020
Adipogenesis	Ehmt2	interaction	0.377	-1.224	Eo.Ba	Cavin1, Dbt, Crat, Preb, Itsn1, Dhrs7, Pqlc3, Tank, Gpat4, Uck1, Tst, Phldb1, Tob1, Scp2, Mgll, Sqor, Echs1, Mgst3, Dgat1, Gpx4, Ptger3, Cox6a1, Atl2, Ubqln1, Atp5o, Slc1a5, Acox1, Ndufb7, Taldo1, Uqcr11, Cyc1, Cox7b, Itih5, Ptcd3, Apoe, Col4a1, Pdcd4, C3, Ucp2, Stom, G3bp2, Immt, Me1, Riok3, Acly, Aplp2, Angpt1, Acaa2, Por, Agpat3, Cd151, Idh3a, Phyh, Slc25a10, Lpcat3, Mtch2, Atp1b3, Ywhag, Coq5, Coq3, Pfkl, Qdpr, Map4k3, Sdhb, Acadm, Dram2	MSigDB_Hallmark_2020
Allograft Rejection	Ehmt2	interaction	0.85	-0.869	Eo.Ba	Stat1, Il1b, Stab1, Cfp, Il4ra, Elf4, Fcgr3, Brca1, Tpd52, Cd96, Itgb2, Tap1, Il2ra, Ikbkb, Ptpn6, Il2rg, Ccr1, Hif1a, Il12a, Lyn, Was, Ltb, Socs5, Il16, Tlr6, Gzmb, Glmn, Cd1d1, Ptprc	MSigDB_Hallmark_2020
Androgen Response	Ehmt2	interaction	0.509	-1.169	Eo.Ba	Idi1, Insig1, Stk39, Zmiz1, Cenpn, Tpd52, Ank, Herc3, Gsr, Dhcr24, Sat1, Gpd1l, Arxes2, Ncoa4, Sord, Tsc22d1, Slc26a2, Abhd2, Sgk1, Uap1, B4galt1, Tmem50a, Elovl5, Adrm1, Cdc14b, Slc38a2, Hmgcs1, Ell2, Pgm3	MSigDB_Hallmark_2020
Angiogenesis	Ehmt2	interaction	0.509	1.243	Eo.Ba	Prg2, Olr1, Postn, Pglyrp1	MSigDB_Hallmark_2020
Apical Junction	Ehmt2	interaction	0.662	-1.04	Eo.Ba	Cdh1, Shc1, Crat, Nf1, Insig1, Atp1a3, Taok2, Sgce, Vcl, Pik3cb, Map3k20, Sirpa, Mmp2, Mapk14, Inppl1, Mpzl1	MSigDB_Hallmark_2020
Apical Surface	Ehmt2	interaction	0.666	-1.028	Eo.Ba	Pcsk9, Brca1, Il2rg, Lyn, Atp8b1, Plaur, B4galt1	MSigDB_Hallmark_2020
Apoptosis	Ehmt2	interaction	0.532	-1.128	Eo.Ba	Bcl2l2, Il1b, Madd, Btg3, Bcl2l11, Anxa1, Brca1, Ank, Gsr, Cyld, Pak1, Tap1, Slc20a1, Mmp2, Hmox1, Btg2, Gpx4, Sat1, Pdgfrb, Sc5d, Casp1, Tgfbr3, Smad7, Sod2, Gsn, Nedd9, Ptk2, Rara, Pdcd4, Pmaip1, Casp7, Gpx1, Cdkn1b, Pea15a, Cdkn1a, Casp6	MSigDB_Hallmark_2020
Bile Acid Metabolism	Ehmt2	interaction	0.771	0.91	Eo.Ba	Bcar3, Pex12, Slc23a1, Cyp39a1, Pex26, Paox, Lck, Abca8b, Pnpla8, Pex6, Idh2, Hacl1, Rbp1, Crot, Dio2, Abca3, Lipe, Hsd3b1, Hsd3b7, Abca4, Acsl5	MSigDB_Hallmark_2020
Cholesterol Homeostasis	Ehmt2	interaction	0.237	-1.501	Eo.Ba	Idi1, Alcam, Fdft1, Stx5a, Ethe1, Sc5d, Atxn2, Antxr2, Acat2, Cpeb2, Gusb, Lss, Fasn, Sqle, Plaur, Chka, Trp53inp1, Mvd, Pmvk, Nsdhl, Aldoc, Hmgcs1, Hsd17b7	MSigDB_Hallmark_2020
Coagulation	Ehmt2	interaction	0.311	-1.326	Eo.Ba	Gda, Mmp8, F10, Sh2b2, Trf, Thbs1, F2rl2, Itgb3, Anxa1, Serpinb2, Msrb2, C8g, Mmp2, Dusp6, Capn2, Capn5, Ang, Dpp4, Gng12, Gsn, P2ry1	MSigDB_Hallmark_2020
Complement	Ehmt2	interaction	0.509	-1.173	Eo.Ba	Car2, Mmp8, F10, Zeb1, Usp8, Pcsk9, Serpinb2, Cd59a, Itgam, Sh2b3, Gngt2, Irf2, Kif2a, Dusp6, Gmfb, Casp1, Lyn, Grb2, Rce1, Was, Xpnpep1, Dock10, Msrb1, Psmb9, Ang, Dpp4, Cr1l, F5, Brpf3, Gzmb, C3, Casp7, Ctsb, Ctsd, Plaur, Gp1ba, Usp14, Me1, Fcer1g, Dyrk2, Rbsn	MSigDB_Hallmark_2020
DNA Repair	Ehmt2	interaction	0.861	-0.849	Eo.Ba	Cox17, Ercc5, Surf1, Rae1, Pole4, Pnp2, Gtf3c5, Rfc4, Gpx4, Bivm, Stx3, Pom121, Sac3d1, Ercc4, Rfc3, Nt5c3, Eif1b, Ada, Cmpk2, Snapc4, Eloa, Polr2g, Xpc, Pcna, Rrm2b, Rfc2, Rpa3, Rad51, Polh, Ercc8, Ak1, Vps37b, Rad52, Hcls1, Nudt9, Gtf2h1, Guk1, Adrm1, Sdcbp, Tmed2, Nme4, Supt4a, Mpg, Taf13, Nt5c, Zwint, Ercc3, Pola1, Dut, Pnp, Brf2, Smad5, Pola2, Vps28, Rpa2, Sec61a1, Cstf3, Nelfe, Pde4b, Tyms	MSigDB_Hallmark_2020
E2F Targets	Ehmt2	interaction	0.279	1.258	Eo.Ba	Birc5, Top2a, Cdca8, Aurkb, Diaph3, Depdc1a, Plk1, Racgap1, Spc24, Eif2s1, Smc4, Hmgb2, Trp53, Spc25, Nudt21, Ctcf, Rad21, Kpna2, Ncapd2, Cdc25a, Smc1a, Cks1b, Pms2, Tipin, Snrpb, Lmnb1, Jpt1, Usp1, Cenpe, Mki67, Cdc25b, Pold1, Ak2, Gm10184, Pole, Stag1, Nap1l1, Xrcc6, Dek, Anp32e, Wee1, Cks2, Cdk4, Mad2l1, Prkdc, Asf1b, Cse1l, Rpa1, Asf1a, Cdkn3, Ube2s	MSigDB_Hallmark_2020
Epithelial Mesenchymal Transition	Ehmt2	interaction	0.675	-0.963	Eo.Ba	Spp1, Tgm2, Thbs1, Itgb3, Cd59a, Ecm1, Nt5e, Cadm1, Plod2, Mmp2, Sat1, Pdgfrb, Glipr1, Acta2, Tgfbr3	MSigDB_Hallmark_2020
Estrogen Response Early	Ehmt2	interaction	0.666	-1.001	Eo.Ba	Dhrs3, Pgr, Fdft1, Cbfa2t3, Tgm2, Flnb, Retreg1, Tob1, Papss2, Gab2, Tmem164, Endod1, Slc16a1, Svil, Unc119, Kcnk5, Slc24a3, Anxa9, Ttc39a, Amfr, Fhl2, Blvrb, Tjp3, Arl3, Itpk1, Podxl, Gla, Cish, Rara, Deptor, Il6st, Slc26a2, Abhd2, Pmaip1, Fasn, Ncor2, Slc37a1, Rab31, B4galt1, Klf10, Slc2a1, Kdm4b, Elovl5	MSigDB_Hallmark_2020
Estrogen Response Late	Ehmt2	interaction	0.108	-1.419	Eo.Ba	Cdh1, Car2, Perp, Serpina3f, Gins2, Gale, Btg3, Pgr, Fdft1, Flnb, Tst, Tspan13, Tob1, Ugdh, Papss2, Stil, Atp2b4, Slc16a1, Zfp36, Snx10, Kcnk5, Slc24a3, Ptger3, Anxa9, Ptpn6, Mettl3, Amfr, Blvrb, Hspa4l, Tjp3, Rabep1, Arl3, Sord, Ass1, Itpk1, Gla, Ckb, Cish, Il6st, Pdcd4, Slc26a2, Dnajc12, Abhd2	MSigDB_Hallmark_2020
Fatty Acid Metabolism	Ehmt2	interaction	0.577	-1.105	Eo.Ba	Car2, Idi1, Crat, Bphl, Sdha, Aldh1a1, Cpt1a, Gstz1, Ugdh, Mgll, Psme1, Etfdh, Acaa1a, Echs1, Gabarapl1, Dhcr24, Cbr3, Adsl, Sdhd, Acox1, G0s2, Hccs, Acat2, Ostc, Eci2, Cd1d1, Glul, Pcbd1, Acss1, Grhpr, Fasn, Hsdl2, Fh1, Me1, Ywhah, Suclg2, Elovl5, Acaa2, Nsdhl, Acadvl, Hmgcs1, Hsd17b7, Sucla2, Serinc1, Acadm, Idh3b, Gcdh, Acot8, Aldh9a1, Auh, Adipor2, Acot1, Aldh3a1	MSigDB_Hallmark_2020
G2-M Checkpoint	Ehmt2	interaction	0	1.799	Eo.Ba	Ube2c, Kif20b, Birc5, Top2a, Cenpf, Smad3, Ccnd1, Prc1, Aurkb, Lig3, Dr1, Hira, Mnat1, Plk1, Rps6ka5, Racgap1, Nusap1, Slc7a5, Ndc80, Smc4, Ctcf, Rad21, Kpna2, Foxn3, Cdc25a, Nsd2, Snrpd1, Sap30, Smc1a, Cks1b, Lmnb1, Jpt1, Cdc27, Cenpe, Rasal2, Bub3, Mki67, E2f4, Cdc25b, E2f3, Gm10184, Tpx2, Pole, Numa1, Stag1, Cul4a, Slc38a1, Kif15, Cks2, Cdk4, Mad2l1, Dkc1, Ewsr1, Cdkn3, Meis1, Knl1, Ccna2, Ube2s, Ythdc1, Polq, Amd2, Atf5, Dmd, Kif23, Pbk, Stmn1, Plk4, Arid4a, Hspa8, Hmga1, Ccnt1, Smc2, Hnrnpu, Ccnb2, Tle3, Kif11	MSigDB_Hallmark_2020
Glycolysis	Ehmt2	interaction	0.611	-1.075	Eo.Ba	Gpc3, Rpe, Egln3, Gnpda1, Gmppb, B3gat3, Gale, Homer1, Ugp2, Chst12, Pmm2, Nt5e, Plod2, Aldh7a1, Gpc4, Kif2a, Cxcr4, Met, Capn5, Me2, Gclc, Copb2, Chpf2, Pam, Taldo1, B4galt4, Vegfa, Ang, Gusb, Ddit4, Nasp, Irs2, Akr1a1, Pcx, Qsox1, Prps1l3, B4galt1, Ak4, Agl, P4ha1, Casp6, G6pdx, Me1, Ndufv3, Hs2st1, Slc25a13, Ier3, Slc25a10, Nsdhl	MSigDB_Hallmark_2020
Hedgehog Signaling	Ehmt2	interaction	0.509	-1.196	Eo.Ba	Pml, Nf1, Ldb1, Dpysl2, L1cam, Vegfa, Ophn1, Myh9, Nrp1	MSigDB_Hallmark_2020
Hypoxia	Ehmt2	interaction	0.675	-0.981	Eo.Ba	Cavin1, Gpc3, Pdk1, Fbp1, Ugp2, Tgm2, Tpd52, Ilvbl, Gaa, S100a4, Zfp36, Selenbp1, Hmox1, Csrp2, Gpc4, Cxcr4, Rora, Pam, Xpnpep1, Dusp1, Vegfa, Cavin3, Hk1, Fosl2, Ddit4, Grhpr, Irs2, Plaur, Cdkn1b, Lxn, Myh9, Cdkn1a, Ak4, P4ha1, Nagk, Casp6, Slc2a1	MSigDB_Hallmark_2020
IL-2/STAT5 Signaling	Ehmt2	interaction	0.021	-1.615	Eo.Ba	Car2, Spp1, Spred2, St3gal4, Smpdl3a, Il4ra, Dhrs3, P2rx4, Gata1, Alcam, Tgm2, F2rl2, Tnfrsf1b, Ttc39b, Selp, Pnp2, Ecm1, Nt5e, Rnh1, Il2ra, Gabarapl1, Myo1c, Gpx4, Syt11, Bmpr2, Fam126b, Glipr2, Itga6, Rora, Nfkbiz, Traf1, Serpinb6a, Slc1a5, Ltb, Phlda1, Wls, Ncs1, Cish, Fgl2, Itih5	MSigDB_Hallmark_2020
IL-6/JAK/STAT3 Signaling	Ehmt2	interaction	0.675	-0.991	Eo.Ba	Stat1, Il1b, Il4ra, Tnfrsf1b, Itgb3, Il1r1, Il2ra, Hmox1, Csf2rb2, Il2rg, Ccr1, Grb2, Ltb	MSigDB_Hallmark_2020
Inflammatory Response	Ehmt2	interaction	0.666	-0.998	Eo.Ba	Gpc3, Il1b, Clec5a, Stab1, Il4ra, P2rx4, Tnfrsf1b, Itgb3, Cd82, Slc7a1, Il1r1, Slc31a1, Osm, Btg2, Ffar2, Met, Atp2b1, Hif1a, Lyn, Atp2c1, Aqp9, Calcrl, Rgs1, Ptgir, Slc11a2, Ifnar1, Ahr, Plaur, Ifitm1, Gp1ba, Cdkn1a, Pcdh7, Atp2a2, Tlr2, Cybb, Kif1b, Adrm1, Hpn, Adgre1, Nlrp3	MSigDB_Hallmark_2020
Interferon Alpha Response	Ehmt2	interaction	0.861	-0.815	Eo.Ba	Trim5, Il4ra, Samd9l, Trim30a, Trafd1, Psme1, Tap1, Ifi30, Irf2, Adar, Trim30b, Trim14, Casp1, Trim12c, Psmb9, Trim12a, Cmpk2, Oas1a, Rnf31, Lgals3bp, Rsad2, Oas1c, Ifitm1	MSigDB_Hallmark_2020
Interferon Gamma Response	Ehmt2	interaction	0.733	0.939	Eo.Ba	Pla2g4a, Pnpt1, Ddx60, Fcgr1, P2ry14, Nfkb1, Nup93, Parp12, Ogfr, Ube2l6, Oas3, Tdrd7, Eif4e3, Fas, Vcam1, Dhx58, Irf5, Ifit2, Oasl1, Psme2b, Stat3, Fpr1, Bst2, Ptpn2, Cxcl10, Ifit3, Slamf7, Peli1, Gbp9, Casp8, Gch1, Lcp2, Cmtr1, Ifnar2, Ripk2, Wars	MSigDB_Hallmark_2020
KRAS Signaling Dn	Ehmt2	interaction	0.675	-0.959	Eo.Ba	Mfsd6, Vps50, Tent5c, Serpinb2, Nphs1, Gtf3c5, Btg2, Cacna1f, Kmt2d, Plag1, Copz2, Lfng, Zbtb16, Ptprj, Sgk1, Rsad2, Gp1ba	MSigDB_Hallmark_2020
KRAS Signaling Up	Ehmt2	interaction	0.311	-1.282	Eo.Ba	Car2, Spp1, F13a1, Serpina3f, Il1b, Adam17, Sdccag8, Adam8, Tnfrsf1b, Ammecr1, Tspan13, Cbr4, Ank, Itgb2, Cab39l, Ptbp2, Lat2, Dusp6, Prelid3b, Cxcr4, Gng11, Il2rg, Traf1, Cbx8, Etv5, Tph1, Atg10, G0s2, Tmem158, Cdadc1, Tmem176a, Gadd45g, Mycn, Mmd, Etv4	MSigDB_Hallmark_2020
Mitotic Spindle	Ehmt2	interaction	0.237	1.281	Eo.Ba	Kif20b, Rab3gap1, Birc5, Top2a, Lats1, Cenpf, Prc1, Clip1, Ckap5, Pxn, Plk1, Racgap1, Nusap1, Ndc80, Sun2, Arhgef3, Smc4, Rock1, Sptbn1, Ect2, Rapgef5, Dst, Smc1a, Myo1e, Tiam1, Capzb, Abi1, Lmnb1, Cdc27, Cenpe, Rasal2, Farp1, Als2, Tubgcp2, Cdc42ep4	MSigDB_Hallmark_2020
Myc Targets V1	Ehmt2	interaction	0.279	1.259	Eo.Ba	Ube2e1, Trim28, Apex1, Psmc4, Eif4e, Exosc7, Eif2s1, Snrpa1, Rsl1d1, Erh, Kpna2, Vbp1, Rrm1, Snrpd1, Fam120a, Mrpl23, Srpk1, Usp1, Bub3, U2af1, Hnrnpa3, Npm1, Gm10184, Etf1, Nap1l1, Xrcc6, Dek, Mrpl9, Eif1ax, Lsm2, Ncbp1, Cdk4, Eprs, Eif3d, Ldha, Pcbp1, Mad2l1, Psmd3, Ccna2, Rpl18, Eif3j1, Mrps18b, Uba2, Prpf31, Serbp1, Ppm1g, Hnrnpu, Ilf2, Ppia, Abce1, Prdx3, Psmd14, Ap3s1, Vdac3, Snrpd2, Cdc20, Stard7, Eif4h	MSigDB_Hallmark_2020
Myc Targets V2	Ehmt2	interaction	0.861	-0.773	Eo.Ba	Ung, Ndufaf4, Rrp9, Mphosph10, Sord, Tbrg4, Nop16, Grwd1, Bysl, Map3k6, Mcm5	MSigDB_Hallmark_2020
Myogenesis	Ehmt2	interaction	0.929	-0.754	Eo.Ba	Crat, Eif4a2, Gaa, Smtn, Svil, Fkbp1b, Myo1c, Mef2a, Hrc, Gsn, Ckb, Igfbp7, Ncam1, Csrp3, Ak1, Pcx, Myh9, Cdkn1a, Agl, Mylpf, Itgb1, Nqo1, Lsp1, Pdlim7, Ocel1, Adcy9, Stc2, Mef2c, Bag1	MSigDB_Hallmark_2020
Notch Signaling	Ehmt2	interaction	0.611	1.118	Eo.Ba	Ccnd1, Dtx2, Notch1, Sap30, Hes1	MSigDB_Hallmark_2020
Oxidative Phosphorylation	Ehmt2	interaction	0.509	-1.135	Eo.Ba	Afg3l2, Cox17, Sdha, Atp6v1g1, Ndufb4, Surf1, Cpt1a, Cox15, Cox10, Etfdh, Acaa1a, Echs1, Mrps15, Mgst3, Gpx4, Cox6a1, Oxa1l, Atp6v1f, Atp5h, Ndufc1, Gm10053, Ndufb2, Atp5o, Sdhd, Ldhb, Atp5j2, Ndufb7, Uqcr11, Cyc1, Cox7b, Hccs, Lrpprc, Rhot1, Atp6v1h, Casp7, Aldh6a1, Mrpl34, Uqcrc2, Cox4i1, Abcb7, Immt, Fh1, Cox6b1, Pmpca, Atp1b1, Ndufa7, Acaa2, Por, Idh3a, Phyh, Ndufs7, Acadvl, Oat, Acadsb, Sucla2, Sdhb, Acadm, Got2, Ndufa1, Mpc1, Ndufb3, Mfn2, Idh3b, Ndufs1, Timm9, Tomm70a, Ndufa3	MSigDB_Hallmark_2020
PI3K/AKT/mTOR Signaling	Ehmt2	interaction	0.675	0.988	Eo.Ba	Mapk8, Eif4e, Plcg1, Cltc, Ptpn11, Map3k7, Tiam1, Mknk1, Trib3, Lck, Gna14, Vav3, Hras, Acaca, Gsk3b, Ube2n, Ppp1ca, Cdk4	MSigDB_Hallmark_2020
Pancreas Beta Cells	Ehmt2	interaction	0.819	0.818	Eo.Ba	Lmo2, Abcc8, Srp14, Vdr, Sec11a, Stxbp1, Spcs1	MSigDB_Hallmark_2020
Pperoxisome	Ehmt2	interaction	0.666	-1.007	Eo.Ba	Idi1, Crat, Pex5, Dhrs3, Gnpat, Aldh1a1, Scp2, Cadm1, Acaa1a, Itgb1bp1, Dhcr24, Atxn1, Acox1, Sod2, Abcd3, Cdk7, Vps4b, Eci2, Pex13, Ywhah, Abcb9, Abcd2, Elovl5	MSigDB_Hallmark_2020
Protein Secretion	Ehmt2	interaction	0.675	-0.947	Eo.Ba	Ap2b1, Napg, Rab22a, Tpd52, Zw10, Arfip1, Ocrl, Gbf1, Copb2, Pam, Stx12, Gla, Ap3b1, Clcn3, Vps4b, Atp6v1h, Gosr2, M6pr, Stx16, Kif1b, Gnas, Sec22b, Cav2, Rer1, Scamp3, Tmed2, Dop1a	MSigDB_Hallmark_2020
Reactive Oxygen Species Pathway	Ehmt2	interaction	0.611	-1.092	Eo.Ba	Abcc1, Ftl1, Ndufb4, Ftl1-ps1, Gsr, Gpx4, Gclc, Sod2, Ptpa, Hmox2, Pdlim1, Srxn1	MSigDB_Hallmark_2020
Spermatogenesis	Ehmt2	interaction	0.666	-1	Eo.Ba	Alox15, Pomc, Gmcl1, Ezh2, Nek2, Clpb, Rfc4, Spata6, Hspa4l, Tle4, Dmc1, Phkg2, Taldo1, Zc3h14, Parp2, Ddx25, Stam2	MSigDB_Hallmark_2020
TGF-beta Signaling	Ehmt2	interaction	0.4	1.299	Eo.Ba	Hdac1, Smad3, Bcar3, Lefty1, Id3, Sptbn1, Map3k7, Acvr1, Tgif1, Arid4b, Tjp1, Ppp1ca, Smurf1, Junb	MSigDB_Hallmark_2020
TNF-alpha Signaling via NF-kB	Ehmt2	interaction	0.675	-0.961	Eo.Ba	Ier2, Il1b, Btg3, Fut4, Serpinb2, Tank, Dram1, Tap1, Zfp36, Btg2, Sat1, Cebpd, Egr1, Rel, Per1, Atp2b1, Nfe2l2, Traf1, Ddx58, Phlda1, Sod2, Dusp1, Vegfa, G0s2, Panx1, Marcks, Il6st, Tubb2a, Tsc22d1, Fosl2, Bcl2a1b, Sgk1, Nfkb2, Irs2, Ier5, Plk2, Plaur, B4galt1, Cdkn1a, Ninj1, Klf10, Map2k3, Tlr2, Ifih1, Ier3, Phlda2, Socs3, Cd44, Slc16a6, Inhba, Cd69, Cebpb, Tnfsf9	MSigDB_Hallmark_2020
UV Response Dn	Ehmt2	interaction	0.509	-1.173	Eo.Ba	Insig1, Zmiz1, Abcc1, Itgb3, Slc7a1, Mgll, Prdm2, Atp2b4, Mapk14, Pdgfrb, Synj2, Fhl2, Met, Nek7, Atp2b1, Atxn1, Atp2c1, Tgfbr3, Smad7, Phf3, Dusp1, Nfib	MSigDB_Hallmark_2020
UV Response Up	Ehmt2	interaction	0.279	-1.342	Eo.Ba	Car2, Ggh, Btg3, Bcl2l11, Cdc5l, Cebpg, Gls, Tst, Tap1, Wiz, Acaa1a, Rfc4, Hmox1, Dgat1, Btg2, Dnajb1, Cdkn2b, Atp6v1f, Prkaca, Lyn, Cltb, Amd1, Sod2, Spr, Mark2, Il6st, Parp2, Ccne1, Tfrc, Mgat1, Chka	MSigDB_Hallmark_2020
Unfolded Protein Response	Ehmt2	interaction	0.861	-0.831	Eo.Ba	Shc1, Preb, Rrp9, Eif4a2, Cebpg, Exosc4, Pdia5, Nfya, Ern1, Mtrex, Arxes2, Khsrp, Dcp2, Vegfa, Eif2ak3, Eif4ebp1, Cnot2, Mthfd2, Bag3, Tubb2a, Exosc2, Ddit4, Gosr2	MSigDB_Hallmark_2020
Wnt-beta Catenin Signaling	Ehmt2	interaction	0.666	-1.044	Eo.Ba	Adam17, Numb, Ppard, Skp2, Dvl2, Peg12, Jag2, Ncor2, Maml1, Ncstn, Ptch1	MSigDB_Hallmark_2020
Xenobiotic Metabolism	Ehmt2	interaction	0.65	-1.057	Eo.Ba	Car2, F10, Bphl, Fbp1, Dhrs7, Csad, Il1r1, Ugdh, Papss2, Gsr, Etfdh, Gss, Ppard, Gabarapl1, Hmox1, Slc12a4, Pgd, Blvrb, Smox, Gclc, Slc35b1, Slc1a5, Acox1, Aqp9, Man1a, Npc1, Apoe, Upp1	MSigDB_Hallmark_2020
heme Metabolism	Ehmt2	interaction	0.092	-1.471	Eo.Ba	Car2, Tent5c, Gata1, Bmp2k, Kat2b, Bach1, Ppox, Minpp1, Foxj2, Adipor1, Pigq, Ccdc28a, Endod1, Sec14l1, Fbxo7, Slc10a3, Atp6v0a1, Hmbs, Mgst3, Selenbp1, Btg2, Pdzk1ip1, Glrx5, Blvrb, Nek7, Klf3, Rnf19a, Aldh1l1, Smox, Gclc, Ncoa4, Slc7a11, Ezh1, Hagh, Slc25a37, Kdm7a, Tal1, Clcn3, E2f2, Gde1, C3, Rad23a, Slc11a2, Nudt4, Ctsb, Ucp2, Acp5, Fech, Aldh6a1, Pcx, Hdgf, Tfrc	MSigDB_Hallmark_2020
mTORC1 Signaling	Ehmt2	interaction	0.509	-1.121	Eo.Ba	Idi1, Egln3, Ung, Insig1, Pdk1, Ufm1, Rrp9, Cfp, Nfyc, Pnp2, Itgb2, Gsr, Plod2, Cacybp, Ifi30, Hmbs, Btg2, Dhcr24, Nup205, Cxcr4, Sc5d, Gclc, Sord, Slc1a5, Nupr1, Slc7a11, Mllt11, Gla, Fgl2, Mthfd2, Abcf2, Psma4, Rrm2, Ddit4, Mcm2, M6pr, Sqle, Tfrc, Cdkn1a, Ak4, P4ha1, Immt, Gtf2h1, G6pdx, Me1, Slc2a1, Atp2a2, Skap2, Acly, Map2k3, Elovl5	MSigDB_Hallmark_2020
p53 Pathway	Ehmt2	interaction	0.016	-1.601	Eo.Ba	Perp, Phlda3, Prmt2, Blcap, Ercc5, Cdkn2aip, Fbxw7, Cd82, Dram1, Trafd1, Tob1, Ccp110, Tap1, Pitpnc1, S100a4, Ifi30, Zmat3, Traf4, Hmox1, Btg2, Sat1, Cdkn2b, Bivm, Casp1, Hspa4l, Sp1, Pom121, Abhd4, Nupr1, Cebpa, Ldhb, Slc7a11, Rhbdf2, Ada, Zbtb16, Mknk2, Upp1, Tsc22d1, Xpc, Pcna, Aen, Ddit4, Ctsd, Polh, Jag2, Gm2a, Ak1, Ier5, Ip6k2, Plk2, Mxd4, Kif13b, Stom, Cdkn1a, Mapkapk3, Ninj1	MSigDB_Hallmark_2020
Allograft Rejection	Gltscr1	interaction	0.999	0.75	Eo.Ba	H2-T24, Cd79a, Hdac9, Lck, Bcat1, Sit1, Ly75, Gbp2, Ache, Tgfb2, Cd7, Tlr3, Cd247, Cd74, Itgb2l, Ly86, Il18, H2-Ob, Csf1, Irf7, Tnf, Ccl2, Apbb1, Ccr5, Fgr, Ifngr2, Ctss, Ripk2, Tlr6, H2-Oa, Il13, Socs5, Il27ra, Mmp9, Gzmc, Lyn, Itk, Irf8, Lif, Gzmb, C2, Fas	MSigDB_Hallmark_2020
Angiogenesis	Gltscr1	interaction	0.999	0.851	Eo.Ba	Prg2, Olr1, Postn, Fstl1, Vav2, Jag2, Ptk2	MSigDB_Hallmark_2020
Apical Junction	Gltscr1	interaction	0.999	0.915	Eo.Ba	Vcam1, Mpzl2, Itga2, Actn3, Cdh3, Cldn13, Akt3, Itga9, Gm5150, Fbn1, Cd276, Nectin2, Mdk, Itgb4, Jup, Amigo2, Vav2, Alox8, Nrtn, Pard6g, Nectin3, Mmp9, Cercam, Ptk2, Rasa1, Gamt, Evl, Cadm3, Arhgef6, Layn, Exoc4, Mpzl1, Pten, Myh10, Inppl1, Tsc1, Lamb3, Stx4a, Nectin1, Ctnna1, Plcg1, Mapk13, Icam1, Pkd1, Bmp1, Nf2, Dlg1, Mapk14, Skap2, Vcan, Sgce, Map4k2, Nf1, Tjp1, Atp1a3, Pecam1, Hadh, Zyx, Ldlrap1	MSigDB_Hallmark_2020
Apical Surface	Gltscr1	interaction	0.999	0.742	Eo.Ba	Atp8b1, Mdga1, Cd160, Crybg1, Dcbld2, Lyn, Sulf2, Adam10, Gstm5, Crocc, Ncoa6, Tmem8b, Akap7	MSigDB_Hallmark_2020
Bile Acid Metabolism	Gltscr1	interaction	0.588	1.238	Eo.Ba	Lck, Cyp39a1, Abca4, Hsd3b1, Cyp27a1, Optn, Gnmt, Gstk1, Bcar3, Pex26, Klf1, Abca1, Dio2, Nr0b2, Slc23a1, Amacr, Pfkm, Abca8b, Hao1, Pex11g, Abca3, Rbp1, Retsat, Npc1, Nudt12, Sult2b1, Pex6, Slc23a2, Pex11a, Lipe, Pex16, Pecr, Pex13, Aldh1a1, Soat2, Pex12, Pex1, Abcd1, Mlycd, Hacl1	MSigDB_Hallmark_2020
Cholesterol Homeostasis	Gltscr1	interaction	0.584	-1.233	Eo.Ba	Lgals3, Ctnnb1, Pdk3, Dhcr7, Mvk, Fads2, Pcyt2, Hmgcs1, Plaur, Idi1, Gusb, Cyp51, Fdft1, Pmvk, Plscr1, Ethe1, Ebp, Chka	MSigDB_Hallmark_2020
Coagulation	Gltscr1	interaction	0.588	1.224	Eo.Ba	Itga2, Olr1, Usp11, Mmp11, Plg, Apoc1, Crip2, C1qa, Cfd, Hnf4a, Lrp1, F8, Cpn1, Mst1, Hmgcs2, Gp1ba, Masp2, Fbn1, Ctse, Clu, Fn1, Mmp14, Maff, Pros1, Cpq, Mmp7, Mmp9, Serpinc1, C8g, Dpp4	MSigDB_Hallmark_2020
Complement	Gltscr1	interaction	0.999	0.911	Eo.Ba	Dyrk2, Olr1, Lck, Hspa1b, Plg, Apoc1, Cpm, Cd36, C1qa, Hnf4a, Lrp1, Brpf3, F8, Pdp1, Gp1ba, Clu, Ltf, Cdk5r1, Cp, Fn1, Irf7, Cd59b, Cblb, Mmp14, Ctss, C1qc, Dgkh, Maff, Cd46, Kcnip3, Hspa1a, Tnfaip3, Fcnb, Pik3r5, Zeb1, Cpq, Serpinc1, Usp14, Col4a2, Dpp4, Gzmc, Lyn, Gzmb, C2, Dusp5, Plscr2, Cr2, Sirt6, Casp7, Stx4a, Rbsn	MSigDB_Hallmark_2020
Epithelial Mesenchymal Transition	Gltscr1	interaction	0.999	1.016	Eo.Ba	Vcam1, Gadd45a, Itga2, Fap, Gpx7, Sfrp4, Postn, Slc6a8, Lrp1, Gpc1, Pvr, Dst, Sdc4, Col5a1, Magee1, Fbn1, Fstl1, Pmepa1, Tgfbr3, Fn1, Cd59b, Itgb5, Mmp14, Tnfaip3, Ecm2, Efemp2, Sntb1, Col4a1, Sgcb, Col4a2	MSigDB_Hallmark_2020
Estrogen Response Early	Gltscr1	interaction	0.619	1.161	Eo.Ba	Klf4, Il17rb, Sh3bp5, Hes1, Farp1, Rhobtb3, Egr3, Ccn5, Anxa9, Opn3, Thsd4, Inpp5f, Krt8, Ptges, Tbc1d30, Slc22a21, Ccnd1, Olfm1, Wfs1, Tpd52l1, Celsr1, Ugcg, Mybl1, Slc22a5, Mast4, Tgif2, Fos, Mpped2, Tiam1, Tmprss3, Kazn, Deptor, Abca3, Sfn, Il6st, Krt18, Rps6ka2, Asb13, Cant1, Pgr, Fhl2, Podxl, Sult2b1, Snx24, Scarb1, Pex11a, Ttc39a, Mindy1, Kcnk5, Slc1a4, Pmaip1, Tgm2	MSigDB_Hallmark_2020
Estrogen Response Late	Gltscr1	interaction	0.999	0.788	Eo.Ba	Klf4, St6galnac2, Gal, Il17rb, Sgk1, Farp1, Egr3, Ccn5, Anxa9, Opn3, Hmgcs2, Large1, Ptges, Ltf, Slc22a21, Ccnd1, Olfm1, Wfs1, Tpsb2, Mdk, Tpd52l1, Cacna2d2, Slc22a5, Fos, Tiam1, Aldh3a2, Tmprss3, Xrcc3, Abca3, Sord, Zfp36, Slc2a8, Ckb, Sfn, Il6st, Rps6ka2, Pgr, Hspa4l, Sult2b1, Llgl2, Scarb1, Serpina3f, Kcnk5, Slc1a4	MSigDB_Hallmark_2020
Fatty Acid Metabolism	Gltscr1	interaction	0.999	0.515	Eo.Ba	Ube2l6, Hpgd, Cd36, Acot1, Aldh3a1, Aqp7, Cryz, Gpd1, Hmgcs2, Ehhadh, Slc22a21, Slc22a5, Nthl1, Aldh3a2, Cpox, Bckdhb, Mgll, Retsat, Acot2, Acss1, Urod, Mcee	MSigDB_Hallmark_2020
Hedgehog Signaling	Gltscr1	interaction	0.588	1.361	Eo.Ba	Ptch1, Plg, Ache, Nrcam, Ldb1, Cdk5r1, Celsr1, Amot	MSigDB_Hallmark_2020
Hypoxia	Gltscr1	interaction	0.999	0.56	Eo.Ba	Chst3, Tktl1, Gm3839, P4ha2, Ccn5, Gpc1, Akap12, Sdc4, Col5a1, Large1, Ids, Ext1, Cp, Ldhc, Cdkn1c, Ppfia4, Kdelr3, Ccng2, Fos, Maff, Ndst1, Atp7a, Tnfaip3, Kdm3a, Irs2	MSigDB_Hallmark_2020
IL-6/JAK/STAT3 Signaling	Gltscr1	interaction	0.999	0.828	Eo.Ba	Il17rb, Dntt, Acvrl1, Cd38, Cd36, Pdgfc, Cxcl10, Il9r, Csf1, Tnf, Il13ra1, Ifngr2, Pik3r5, Acvr1b, Il17ra, Il15ra, Il6st, Fas, Socs3, Ifngr1, Cd14	MSigDB_Hallmark_2020
Inflammatory Response	Gltscr1	interaction	0.999	1.022	Eo.Ba	Ccl24, Axl, Cmklr1, Olr1, Lck, Rnf144b, Mefv, Tnfsf10, Tnfrsf9, Pvr, Fpr1, Tlr3, Cxcl10, Gp1ba, Il18, Fzd5, Pde4b, Il7r, Kcnj2, Csf1, Sele, Irf7, Ccl2, Abca1, Ahr, Ifngr2, Mmp14, Sphk1, Gm9774, Ripk2, Sema4d, Ccrl2, Pik3r5, Acvr1b, Ptger4, Gpr183, Dcbld2, Ccl17, Irak2, Calcrl, Scn1b, Lyn, Il15ra, Rtp4, Lif, P2rx4	MSigDB_Hallmark_2020
Interferon Alpha Response	Gltscr1	interaction	0.71	1.149	Eo.Ba	Ube2l6, H2-T24, Ddx60, Ifit2, Tmem140, Ifit3, Parp14, Gbp2, Epsti1, Batf2, Procr, Oasl1, Cxcl10, Cnp, Cd74, Dhx58, Cmtr1, Trim30c, Helz2, Csf1, Irf7, Lgals3bp, Parp12, Psme2b, Ripk2, Ccrl2, Isg15, Tdrd7, Trim21, Ifi35, Rtp4, Ifih1, Plscr2, Txnip, Usp18, Trim5, Oas1a, Mov10	MSigDB_Hallmark_2020
Interferon Gamma Response	Gltscr1	interaction	0.619	1.142	Eo.Ba	Ube2l6, H2-T24, Vcam1, Cmklr1, Cd38, Ddx60, Ifit2, Nlrc5, Ifit3, Gbp8, Slamf7, Parp14, Epsti1, Batf2, Tnfsf10, Gbp9, Fpr1, Oasl1, Oas3, Lysmd2, Cxcl10, Cd74, Dhx58, Cmtr1, Fcgr1, Pde4b, Helz2, Irf7, Ccl2, Il18bp, Lgals3bp, Irf5, Parp12, Psme2b, Ripk2, Tnfaip3, Ptgs2, Znfx1, Isg15, Tdrd7, Trim21, Rnf213, Ifi35, Nod1, Il15ra, Rtp4, Irf8, Ifih1, Bpgm, Plscr2, Fas, Socs3, Vamp5, Txnip, Xaf1, Casp7, Gch1, Tnfaip6, Usp18	MSigDB_Hallmark_2020
KRAS Signaling Dn	Gltscr1	interaction	0.003	1.656	Eo.Ba	Sgk1, Thrb, Arpp21, Mthfr, Cyp39a1, Smpx, Skil, Vpreb2, Slc16a7, Tnni3, P2ry4, Arhgdig, Zc2hc1c, Epha5, Tgfb2, Mefv, Asb7, Ryr2, Vpreb1, Slc12a3, Pdk2, Gp1ba, Camk1d, Tex15, Nr6a1, Prodh, Tcf7l1, Slc29a3, Ypel1, Thnsl2, Stag3, Fggy, Pdcd1, Nr4a2, Zfp112, Gpr19, Gamt, Akr1b10, Cacna1f, Slc25a23	MSigDB_Hallmark_2020
KRAS Signaling Up	Gltscr1	interaction	0.999	0.982	Eo.Ba	Klf4, Mpzl2, Hdac9, Trib2, Itga2, St6gal1, Cmklr1, Mmp11, Plvap, Mtmr10, Flt4, Emp1, Ephb2, Btbd3, Mafb, Akap12, Cxcl10, Il1rl2, Itgb2l, Clec4a1, Plek2, Gpnmb, Il7r, Gfpt2, Jup, Ctss, Aldh1a3, Nr0b2, Adgrl4, Tnfaip3, Strn, Ptgs2, Evi5, Etv4, Dcbld2, Mmd, Vwa5a, Ammecr1, Mmp9, Spry2, Scn1b, Gucy1a1, Irf8, Lif, Trib1	MSigDB_Hallmark_2020
Myc Targets V2	Gltscr1	interaction	0.011	-1.763	Eo.Ba	Srm, Nolc1, Mrto4, Nop56, Mcm4, Ppan, Grwd1, Aimp2, Gnl3, Ndufaf4, Pprc1, Noc4l, Nip7, Hspd1, Npm1, Ipo4, Supv3l1, Tcof1, Wdr43, Hk2, Bysl, Mcm5	MSigDB_Hallmark_2020
Myogenesis	Gltscr1	interaction	0.785	1.108	Eo.Ba	Cnn3, Kifc3, Mras, Chrnb1, Sorbs1, Atp2a1, Cd36, Actn3, Cfd, Ache, Slc6a8, Cryab, Large1, Clu, Igf1, Ctf1, Mapre3, Itgb4, Tpd52l1, Camk2b, Dmd, Itgb5, Ppfia4, Sphk1, Dmpk, Fst, Pfkm, Fabp3, Myl4, Prnp, Cox6a2, Agrn, Ckb, Col4a2	MSigDB_Hallmark_2020
Notch Signaling	Gltscr1	interaction	0.999	0.814	Eo.Ba	Hes1, St3gal6, Fzd5, Notch3, Ccnd1, Tcf7l2, Dtx2, Fzd7, Maml2, Notch1, Prkca	MSigDB_Hallmark_2020
Pancreas Beta Cells	Gltscr1	interaction	0.747	1.197	Eo.Ba	Abcc8, Mafb, Akt3, Vdr, Foxo1, Dpp4, Elp4	MSigDB_Hallmark_2020
Pperoxisome	Gltscr1	interaction	0.999	0.648	Eo.Ba	Abcc5, Sema3c, Cln8, Slc25a17, Abcc8, Abcb4, Ehhadh, Gstk1	MSigDB_Hallmark_2020
Reactive Oxygen Species Pathway	Gltscr1	interaction	0	-2.361	Eo.Ba	Mgst1, Scaf4, Gsr, Txn1, Ftl1, Lsp1, Sbno2, Junb, Gclc, Prdx6, Sod2, Prdx2, Ndufb4, Selenos, Msra, Nqo1, Gpx4, Atox1, Prdx1, Glrx, Egln2, Srxn1, Gclm, Pfkp, G6pdx	MSigDB_Hallmark_2020
Spermatogenesis	Gltscr1	interaction	0.999	0.794	Eo.Ba	Zpbp, Tktl1, Tnni3, Clgn, Zc2hc1c, Slc12a2, Tcp11, Ldhc, Rad17, Il12rb2, Sirt1, Nphp1, Mlf1, Ddx25, Hspa4l, Mast2, Pomc, Nefh, Alox15, Pcsk4, Hspa2, Csnk2a2, Pias2, Nf2, Gstm5, Mllt10, Ift88	MSigDB_Hallmark_2020
TGF-beta Signaling	Gltscr1	interaction	0.999	0.628	Eo.Ba	Smad3, Id3, Smad6, Skil, Bcar3, Pmepa1, Cdkn1c, Xiap, Ifngr2, Acvr1, Apc, Smurf1, Lefty1, Wwtr1, Eng, Smad7, Tgif1	MSigDB_Hallmark_2020
TNF-alpha Signaling via NF-kB	Gltscr1	interaction	0.999	0.96	Eo.Ba	Klf4, Smad3, Gadd45a, Sgk1, Hes1, Olr1, Ifit2, Egr3, Bcl2a1d, Relb, Fosb, Tnfrsf9, Sdc4, Cxcl10, Il18, Ccnd1, Pde4b, Il7r, Csf1, Pmepa1, Gfpt2, Tnf, Ccl2, Abca1, Ifngr2, Sphk1, Fos, Maff, Ripk2, Tnfaip3, Ccrl2, Irs2, Ptgs2, Ptger4, Gpr183, Nr4a2, Bcl2a1b, Rcan1, Bcl6, Zfp36, Zc3h12a, Ier5, Il15ra, Il6st, Zbtb10, Lif, Trib1, Ifih1, Nfkb2, Dusp5, Fut4, Phlda2, Socs3, Fjx1, Dnajb4, Lamb3, Gch1, Tnfaip6	MSigDB_Hallmark_2020
UV Response Dn	Gltscr1	interaction	0.999	0.582	Eo.Ba	Smad3, Dbp, Amph, Akt3, Grk5, Tgfbr3, Apbb2, Pparg, Vav2, Magi2, Mta1, Bckdhb, Anxa4, Mgll, Arhgef9, Kit, Nr1d2, Aggf1, Cacna1a, Pten, Fhl2, Ptpn21, Plcb4, Cdk13, Prkce, Smad7, Tgfbr2, Prkca, Dyrk1a, Sipa1l1, Sdc2, Dlg1, Sfmbt1, Mapk14	MSigDB_Hallmark_2020
Wnt-beta Catenin Signaling	Gltscr1	interaction	0.999	-0.962	Eo.Ba	Psen2, Ctnnb1, Ccnd2, Numb, Axin1, Cul1	MSigDB_Hallmark_2020
Xenobiotic Metabolism	Gltscr1	interaction	0.999	0.737	Eo.Ba	Angptl3, Mccc2, Tpst1, Mpp2, Ddah2, Plg, Bcat1, Cd36, Aldh3a1, Slc22a1, Tgfb2, Hnf4a, Rap1gap, Cyp27a1, Aox1, Slc46a3, Gnmt, Ptges, Igf1, Arg2, Pemt, Acox3	MSigDB_Hallmark_2020
heme Metabolism	Gltscr1	interaction	0.999	0.907	Eo.Ba	Tmcc2, Tspo2, Gypa, Rhd, Agpat4, Ermap, Alas2, Slc4a1, Add2, Sptb, Abcg3, Nnt, P4ha2, Slc22a4, Slc6a8, Rap1gap, Epb42, Dmtn, Ank1, Optn, Ctse, Atp6v0a1, Aldh6a1, Ell2, Bach1, Kel, Klf1, Snca, Narf, Aldh1l1, Tfdp2, Spta1, Fn3k, Myl4, Rhag, Cpox	MSigDB_Hallmark_2020
Adipogenesis	Kmt2d	interaction	0.932	-0.861	Eo.Ba	Cavin1, C3, Itih5, Col4a1, Crat, Chchd10, Dgat1, Dhcr7, Itsn1, Mccc1, Tob1, Sqor, Pex14, Nabp1, Cd151, Acox1, Tst, Hadh, Phldb1, Cdkn2c, Pfkfb3, Gbe1, Hibch, Orm1, Ndufb7, Elmod3, Map4k3, Phyh, Me1, Esrra, Atl2, Dlat, Mgst3, Preb, Dbt, Coq5	MSigDB_Hallmark_2020
Allograft Rejection	Kmt2d	interaction	0.424	-1.119	Eo.Ba	Gzmb, Il1b, Ccr2, Cfp, Il2ra, Il6, Ccl4, Nlrp3, Tlr2, Socs1, Elane, Thy1, Glmn, Ccl2, Gpr65, Inhba, Elf4, Irf8, Ube2d1, Il4ra, Gcnt1, Il12a, Ly75, F2r, Socs5, Il4, Traf2, Ifngr2, Ccnd2, Itk, Prkcb	MSigDB_Hallmark_2020
Androgen Response	Kmt2d	interaction	0.932	-0.814	Eo.Ba	Insig1, Ndrg1, Herc3, Abhd2, Stk39, Pdlim5, Actn1, Gpd1l, Srf, Arxes2, Ank, H1f0, Arid5b, Adrm1, Xrcc5, Uap1, Sec24d, Pgm3, Xrcc6	MSigDB_Hallmark_2020
Angiogenesis	Kmt2d	interaction	0.249	-1.314	Eo.Ba	Spp1, S100a4, Vegfa, Nrp1, Fgfr1, Vcan, Ptk2, App, Ccnd2	MSigDB_Hallmark_2020
Apical Junction	Kmt2d	interaction	0.139	-1.279	Eo.Ba	Mmp2, Insig1, Traf1, Tgfbi, Nf1, Rras, Myh10, Crat, Inppl1, Sgce, Rhof, Thy1, Pbx2, Atp1a3, Actn1, Nectin2, Nf2, Icam4, Nectin1, Vcan, Akt3, Bmp1, Hadh, Mapk13, Mpzl1, Adam15, Lima1, Akt2, Lamb3, Ptk2, Tmem8b, Map3k20, Mvd, Pkd1	MSigDB_Hallmark_2020
Apical Surface	Kmt2d	interaction	0.56	-1.089	Eo.Ba	Pcsk9, Thy1, Plaur, Tmem8b, Sulf2, App, Akap7, Ncoa6	MSigDB_Hallmark_2020
Apoptosis	Kmt2d	interaction	0.239	-1.219	Eo.Ba	Il1b, Mmp2, Il6, Bcl2l2, Krt18, Cd69, Psen2, Bcl2l11, Pdgfrb, Gch1, Bcl2l1, Isg20, Jun, Slc20a1, Pea15a, Rhob, Rhot2, Cd44, Clu, Cdkn1a, Rara, Ank, F2r, Ptk2, Lmna, App, H1f0, Cd14, Ccnd2, Cflar, Sc5d, Btg3, Casp6, Timp3, Ppp2r5b, Nefh, Mgmt	MSigDB_Hallmark_2020
Bile Acid Metabolism	Kmt2d	interaction	0.975	-0.609	Eo.Ba	Aqp9, Pex1, Mlycd, Slc23a2, Pxmp2, Fads2, Amacr, Phyh, Nudt12, Hacl1, Aldh1a1, Abcd2, Pecr, Prdx5, Pex11g, Hao1, Gnpat, Soat2, Pex26, Hsd17b4, Idi1, Pex12, Pex11a, Sod1, Npc1, Pfkm, Pex7, Acsl1	MSigDB_Hallmark_2020
Cholesterol Homeostasis	Kmt2d	interaction	0.126	-1.414	Eo.Ba	Alcam, Tm7sf2, Chka, Fdft1, Trib3, Dhcr7, Plscr2, Hsd17b7, Plaur, Aldoc, Clu, Fads2, Stx5a, Sqle, Lss, Mvd, Sc5d, Plscr1, Lgals3, Pcyt2, Fasn, Nfil3, Cpeb2, Acat2, Trp53inp1, Pmvk, Nsdhl, Ebp, Hmgcs1, Atf5, Stard4, Pparg, Cyp51, Idi1	MSigDB_Hallmark_2020
Coagulation	Kmt2d	interaction	0.024	-1.436	Eo.Ba	Mmp2, Mmp8, Serpinb2, F10, Capn2, Thbs1, C3, Itgb3, Sh2b2, Plek, Rabif, Klk8, Capn5, F2rl2, Bmp1, Furin, Gda, Clu, Fn1, Hpn	MSigDB_Hallmark_2020
Complement	Kmt2d	interaction	0.696	-1.003	Eo.Ba	Gzmb, Mmp8, Serpinb2, F10, Il6, C3, F5, Rce1, Pcsk9, Col4a2, Plek, Rabif, Ctsc, Gca, Vcpip1, Sirt6, Sh2b3, Plscr2, Xpnpep1, Plaur, Ehd1, Car2, Clu, Fn1, Dyrk2, Akap10, Dusp5, Me1, Rbsn, Itgam, Plscr1, Prdm4	MSigDB_Hallmark_2020
Epithelial Mesenchymal Transition	Kmt2d	interaction	0.001	-1.616	Eo.Ba	Basp1, Spp1, Mmp2, Cadm1, Il6, Tgfbi, Thbs1, Vegfa, Tgm2, Itgb3, Id2, Col4a1, Pdgfrb, Gem, P3h1, Jun, Col4a2, Thy1, Rhob, Ecm1, Nt5e, Plod1, Acta2, Inhba, Cd44, Vcan, Bmp1, Plaur	MSigDB_Hallmark_2020
Estrogen Response Early	Kmt2d	interaction	0.023	-1.405	Eo.Ba	Bhlhe40, Cish, Dhrs3, Krt18, Abhd2, Tgm2, Slc19a2, Fdft1, Slc2a1, Endod1, Pgr, Tiam1, Dhcr7, Med24, Siah2, Tob1, Podxl, Cd44, Snx24, Klf10, Retreg1, Deptor, Stc2, Fam102a, Nadsyn1, Rara, Dynlt3, Celsr2, Slc37a1, P2ry2, Adcy9, Slc24a3, Kdm4b, Tmem164, Ablim1, Syngr1, Blvrb, Kcnk5, Car12, Nav2, Anxa9, Hes1, Gla, Slc16a1, Slc26a2, Sec14l2, Mpped2, Sfn, Il6st, Fasn, Arl3, Tpd52l1, Fhl2, Pmaip1, Scnn1a, Tjp3	MSigDB_Hallmark_2020
Estrogen Response Late	Kmt2d	interaction	0.424	-1.127	Eo.Ba	Gale, Cish, Abhd2, Dcxr, Id2, Dnajc12, Fdft1, Pgr, Isg20, Tiam1, Dhcr7, Siah2, Tob1, Gjb3, Cd44, Stil, Mettl3, Tst, Mapk13, Ass1, Batf, Car2, Fam102a, Dynlt3, Lsr, Serpina3f, Celsr2, Dusp2, Slc24a3, Btg3, Blvrb, Kcnk5, Car12, Anxa9, Nab2, Gla, Slc16a1, Slc26a2, Pkp3, Sfn, Il6st, Gins2, Arl3, Tpd52l1, Llgl2, Ckb, Kif20a, Scnn1a, Tjp3, Fos, Mdk, Rab31, Aldh3a2, Ptpn6	MSigDB_Hallmark_2020
Fatty Acid Metabolism	Kmt2d	interaction	0.975	-0.696	Eo.Ba	Bphl, G0s2, Crat, Hsdl2, Hccs, Mlycd, Grhpr, Nthl1, Hsd17b7, Acox1, Hadh, Car2, Eno3, Sucla2, Hibch, Eci2, Acss1, Suclg2, Me1, Acsl4, Aldh1a1, D2hgdh, Hmgcl, Gpd2, Pcbd1, Pdha1	MSigDB_Hallmark_2020
Glycolysis	Kmt2d	interaction	0.424	-1.116	Eo.Ba	Gale, Fbp2, Slc16a3, Tgfbi, Gpc3, P4ha1, Gnpda1, Vegfa, Mxi1, Slc25a13, Aldh7a1, Gmppb, Isg20, Med24, Adora2b, B4galt4, Capn5, Idua, Nt5e, Met, Plod1, Ak4, Cd44, Vcan, Ext1, Sdc2, Irs2, Stc2, Ddit4, Spag4, Pfkp, B3galt6, Cldn3, Pygb, Egln3, Me1, Galk1, Aurka, Hax1, Casp6, Agl, Slc25a10, Pmm2, B4galt7	MSigDB_Hallmark_2020
Hedgehog Signaling	Kmt2d	interaction	0.206	-1.365	Eo.Ba	Nf1, Vegfa, Nrp1, Thy1, Tle1, Dpysl2, Ets2	MSigDB_Hallmark_2020
Hypoxia	Kmt2d	interaction	0	-1.641	Eo.Ba	Fbp1, Bhlhe40, Cavin1, S100a4, Ndrg1, Il6, Tgfbi, Hs3st1, Ppp1r15a, Gpc3, P4ha1, Vegfa, Rora, Mxi1, Dusp1, Tgm2, Slc2a1, Isg20, Jun, Cavin3, Csrp2, Vhl, Siah2, Adora2b, Foxo3, Selenbp1, Noct, Ak4, Grhpr, Ext1, Xpnpep1, Plaur, Aldoc, Sdc2, Pfkfb3, Irs2, Stc2, Ddit4, Eno3, Cdkn1a, Pfkp, Gbe1, B3galt6, Tpst2, Gaa, Lxn, Fosl2	MSigDB_Hallmark_2020
IL-2/STAT5 Signaling	Kmt2d	interaction	0	-1.617	Eo.Ba	Spp1, Bhlhe40, Il2ra, Ndrg1, Cish, Traf1, Dhrs3, Il18r1, P4ha1, Alcam, Rora, Nrp1, Snx9, Tgm2, Syt11, Itih5, Myo1c, Bcl2l1, Socs1, Tiam1, Rhob, Pus1, Fam126b, Ecm1, Socs2, Il10ra, Phlda1, Nt5e, Gpr65, F2rl2, Ttc39b, Il1r2, Cd44, Plscr2, Glipr2, Irf8, Cd79b, Twsg1, Il4ra, Furin, Batf, Car2, Spry4, Eno3, Spred2, Selp, Cyfip1, Tnfrsf4, Hipk2, Amacr, Ccnd2, Etfbkmt, Ccne1, Plscr1, Lclat1, Tnfrsf1b, Prkch, Mxd1, Fgl2, Slc39a8, Serpinb6b, Lif	MSigDB_Hallmark_2020
IL-6/JAK/STAT3 Signaling	Kmt2d	interaction	0.213	-1.285	Eo.Ba	Il1b, Il2ra, Il6, Tlr2, Il18r1, Itgb3, Csf3r, Jun, Socs1, Irf9, Il1r2, Cd44, Il4ra, Il10rb, Il15ra, Il1r1, Tnfrsf1a	MSigDB_Hallmark_2020
Inflammatory Response	Kmt2d	interaction	0.003	-1.524	Eo.Ba	Il1b, Clec5a, Il6, Nlrp3, Tlr2, Gpc3, Cybb, Il18r1, Rgs1, Itgb3, Cd69, Csf3r, Tnfsf9, Gch1, Aqp9, Calcrl, Adgre1, Adora2b, C3ar1, Ptafr, Il10ra, Pcdh7, Met, Ccl2, Inhba, Icam4, Slc7a1, Ptgir, C5ar1, Scarf1, Slc31a1, Plaur, Il4ra, Il15ra, Il1r1, Cdkn1a, Hpn, Gabbr1, P2ry2, Atp2c1, Cd14, Ifngr2, Adrm1	MSigDB_Hallmark_2020
Interferon Alpha Response	Kmt2d	interaction	0.135	1.258	Eo.Ba	Ifitm2, Ifitm1, Psme1, Irf1, Nub1, Psmb9, Lgals3bp, Casp8, Cd47, Trim12a, H2-T24, Psmb8, Ddx60, Trim12c, Tap1, Epsti1, Psme2, Sell, Psma3, Ube2l6, Txnip, Trim30a, Slc25a28, Ifi35, Uba7, Ogfr, Gmpr, Ifitm3, Rtp4, Csf1, Oasl1	MSigDB_Hallmark_2020
Interferon Gamma Response	Kmt2d	interaction	0.975	-0.717	Eo.Ba	Il6, Trim26, Cd69, Herc6, Gch1, Upp1, Isg20, Socs1, Il10ra, Ccl2, Peli1, Irf9, Bpgm, Mthfd2, Plscr2, Irf8, Il4ra, Auts2, Il15ra, Cdkn1a, Pfkp, Trim14, Nod1, Selp, Arid5b, Tnfaip6, Plscr1, Tor1b, Samd9l, Fgl2, Socs3, Wars, P2ry14, Isg15, Cd274, Zbp1, Trim25, Trafd1, Btg1, Rsad2, Myd88, Parp14, Ptpn6, Irf2, Tnfaip2, Pnpt1, Bst2, Eif4e3, Nampt, Ptgs2, Pnp2, Tnfaip3, Tdrd7, Helz2, Psme2b, Adar	MSigDB_Hallmark_2020
KRAS Signaling Dn	Kmt2d	interaction	0.017	-1.533	Eo.Ba	Serpinb2, Htr1b, Plag1, Klk8, Msh5, Mfsd6, Sphk2, Idua, Akr1b10, Nphs1, Tgm1, Kmt2d, Vps50, Celsr2, Ryr2, Camk1d, Bard1, Mast3, Gtf3c5, Copz2, Hsd11b2, Stag3, Coq8a, Gp1ba, Cacna1f, Slc25a23, Clstn3, Ptprj, Slc29a3, Rsad2	MSigDB_Hallmark_2020
KRAS Signaling Up	Kmt2d	interaction	0.005	-1.502	Eo.Ba	Il1b, Spp1, F13a1, Slpi, Traf1, Adam8, G0s2, Ppp1r15a, Nrp1, Cbr4, Zfp277, Id2, Rbm4, Gng11, Etv5, Cbx8, Ptbp2, C3ar1, Tph1, Il10ra, Galnt3, Inhba, Cdadc1, Bpgm, Irf8, Atg10, Vwa5a, Plaur, Car2, Ank, Gadd45g, Trib1, Akt2, Serpina3f, Ccnd2, Zfp639, Hsd11b1, Tmem158, Yrdc, Map4k1, Tnfrsf1b, Pdcd1lg2, Tor1aip2, Gypc, Mycn, Tfpi, Lif, Avl9	MSigDB_Hallmark_2020
Mitotic Spindle	Kmt2d	interaction	0.975	-0.76	Eo.Ba	Stk38l, Nf1, Myh10, Nck2, Bcl2l11, Sos1, Tiam1, Tubd1, Rhof, Rhot2, Itsn1, Arfip2, Pdlim5, Mid1, Llgl1, Cttn, Uxt, Stau1, Pkd2, Arhgap5, Arhgap27, Cep131, Kif3b, Arhgef11, Nek2, Cdc42bpa, Plekhg2, Kif3c, Kptn, Apc, Net1, Hdac6, Aurka, Marcks, Brca2, Clasp1, Fgd4, Kntc1, Kif2c, Cdc42ep2, Rictor, Cep72, Klc1, Mark4, Trio, Prex1	MSigDB_Hallmark_2020
Myc Targets V2	Kmt2d	interaction	0.932	-0.781	Eo.Ba	Ipo4, Aimp2, Ung, Pus1, Las1l, Pprc1, Map3k6	MSigDB_Hallmark_2020
Myogenesis	Kmt2d	interaction	0.024	-1.417	Eo.Ba	Bhlhe40, Nqo1, Psen2, Ncam1, Lpin1, Crat, Fkbp1b, Myo1c, Igfbp7, Col4a2, Hrc, Ocel1, Ctf1, Pde4dip, Rb1, Stc2, Clu, Eno3, Cdkn1a, Mylpf, Gaa, Akt2, Pdlim7, App, Adcy9, Pick1, Mef2a, Ablim1, Agl, Nav2, Wwtr1, Klf5, Pcx, Tnnt1, Foxo4, Tpd52l1, Prnp, Ckb, Tsc2	MSigDB_Hallmark_2020
Notch Signaling	Kmt2d	interaction	0.696	-0.974	Eo.Ba	Psen2, Dtx4, Maml2, Hes1, Ppard, Lfng, Fzd7, Sap30, Arrb1, Notch2	MSigDB_Hallmark_2020
PI3K/AKT/mTOR Signaling	Kmt2d	interaction	0.067	1.351	Eo.Ba	Hsp90b1, Actr3, Arf1, Calr, Cxcr4, Akt1, Nck1, Pfn1, Ppp1ca, Arpc3, Raf1, Cltc, Cdk4, Ap2m1, Csnk2b, Ywhab, Cfl1, Gna14, Grk2, Dapp1, Gsk3b, Itpr2, Ube2n, Hras, Atf1, Il2rg, Mapkap1	MSigDB_Hallmark_2020
Pancreas Beta Cells	Kmt2d	interaction	0.932	0.796	Eo.Ba	Srp14, Srp9	MSigDB_Hallmark_2020
Pperoxisome	Kmt2d	interaction	0.72	-0.967	Eo.Ba	Cadm1, Dhrs3, Crat, Mlycd, Slc25a19, Pex14, Slc23a2, Abcb9, Acox1, Pex5, Eci2, Siah1b, Cln8, Cdk7, Acsl4, Siah1a, Aldh1a1, Abcd2, Hmgcl, Hsd11b2, Ctps, Ercc3	MSigDB_Hallmark_2020
Protein Secretion	Kmt2d	interaction	0.103	1.287	Eo.Ba	Tmed2, Arf1, Rab2a, Ap2s1, Ap3s1, Clta, Golga4, Anp32e, Arcn1, Ocrl, Uso1, Sec31a, Cltc, Ap2m1, Cope, Copb1, Ergic3, Tsg101, M6pr, Ykt6, Stx7	MSigDB_Hallmark_2020
Reactive Oxygen Species Pathway	Kmt2d	interaction	0.809	-0.906	Eo.Ba	Nqo1, Srxn1, Prdx2, Ftl1-ps1, Txnrd2, Pfkp, Mgst1, Stk25, Ipcef1, Prdx4, Sbno2, Ndufs2, Hmox2, Egln2, Ercc2, Oxsr1, Prnp, Pdlim1	MSigDB_Hallmark_2020
Spermatogenesis	Kmt2d	interaction	0.975	-0.698	Eo.Ba	Coil, Lpin1, Nf2, Dmc1, Gfi1, Pomc, Nek2, Clpb, Mtor, Aurka, Gmcl1, Kif2c, Nefh, Acrbp, Il12rb2, Ddx25	MSigDB_Hallmark_2020
TGF-beta Signaling	Kmt2d	interaction	0.696	-1.003	Eo.Ba	Ppp1r15a, Thbs1, Id2, Fkbp1a, Slc20a1, Bmpr1a, Klf10, Smurf2, Furin, Hipk2, Apc, Ifngr2	MSigDB_Hallmark_2020
TNF-alpha Signaling via NF-kB	Kmt2d	interaction	0	-1.735	Eo.Ba	Il1b, Bhlhe40, Serpinb2, Il6, Ccl4, Traf1, Tlr2, G0s2, Egr1, Ppp1r15a, Tubb2a, Dram1, Vegfa, Dusp1, Cd69, Tnfsf9, Id2, Sik1, Phlda2, Gch1, Trip10, Gem, Jun, Rnf19b, Plek, Rhob, Klf2, Tnip1, Pdlim5, Panx1, Phlda1, Ccl2, Litaf, Inhba, Cd44, Klf10, Ninj1, Per1, Plaur, Ehd1, Pfkfb3, Irs2, Il15ra, Cdkn1a, Ier2, Trib1, Lamb3, Ets2, Dusp5, Fosl2, Dusp2, Ifngr2, Cflar, Btg3, Ier5, Marcks, Tnfaip6, Yrdc, Slc2a6, Fjx1, Plk2	MSigDB_Hallmark_2020
UV Response Dn	Kmt2d	interaction	0.424	-1.122	Eo.Ba	Insig1, Bhlhe40, Nrp1, Dusp1, Itgb3, Pdgfrb, Wdr37, Nfib, Adora2b, Pdlim5, Pex14, Dmac2l, Met, Synj2, Arhgef9, Adgrl2, Slc7a1, Bmpr1a, Akt3, Sdc2, Gcnt1	MSigDB_Hallmark_2020
UV Response Up	Kmt2d	interaction	0.706	-0.991	Eo.Ba	Epcam, Il6, Asns, Cltb, Chka, Rxrb, Bcl2l11, Gch1, Dgat1, Stard3, Rhob, Wiz, Cdkn2b, Mgat1, Spr, Mark2, Rab27a, Tst, Sigmar1, Furin, Car2	MSigDB_Hallmark_2020
Unfolded Protein Response	Kmt2d	interaction	0.035	1.394	Eo.Ba	Pdia6, Hsp90b1, Hspa5, Fus, Cnot6, Dnajc3, Calr, Ywhaz, Cebpb, Cks1b, Eif2s1, Dkc1, Serp1, Eif4g1, Ssr1, Sec31a, Nolc1, Srpr, Dcp2, Psat1, Exosc5, Nop56, Lsm4, Wfs1, Cxxc1, Npm1, Eef2, Ddx10	MSigDB_Hallmark_2020
Wnt-beta Catenin Signaling	Kmt2d	interaction	0.285	-1.273	Eo.Ba	Psen2, Maml1, Numb, Axin1, Frat1, Ccnd2, Peg12, Axin2, Ppard, Skp2	MSigDB_Hallmark_2020
Xenobiotic Metabolism	Kmt2d	interaction	0.474	-1.096	Eo.Ba	Fbp1, F10, Nqo1, Bphl, Dcxr, Id2, Gch1, Aqp9, Gss, Upp1, Ndrg2, Pdlim5, Pink1, Tkfc, Xdh, Smox, Kars, Acox1, Irf8, Ninj1, Hgfac, Ptgr1, Car2, Slc12a4, Il1r1, Tnfrsf1a, Ets2, Ddah2, Hsd11b1, Casp6, Hacl1, Blvrb, Slc35b1, Abcd2, Acp2, Slc6a6, Abcc2, Pcx, Nfs1, Pemt, Ppard	MSigDB_Hallmark_2020
heme Metabolism	Kmt2d	interaction	0.493	-1.08	Eo.Ba	Slc7a11, Mpp1, Asns, Daam1, Slc6a9, Mxi1, C3, Mospd1, Nudt4, Slc2a1, Endod1, E2f2, Foxj2, Foxo3, Selenbp1, Ppox, Slc10a3, Pigq, Prdx2, Smox, Icam4, Bpgm, Car2, Kdm7a, Fech, Hebp1, Ccdc28a, H1f0, Slc25a37, Dcaf10, Mgst3, Pdzk1ip1, Rnf19a, Blvrb, Trim58, Ppp2r5b, Aldh6a1, Isca1, Rnf123, Gypc, Fn3k, Hagh, Nr3c1, Pcx, Fbxo7, Tspan5, Mfhas1, Aldh1l1, Slc22a4, Bmp2k	MSigDB_Hallmark_2020
p53 Pathway	Kmt2d	interaction	0.005	-1.451	Eo.Ba	S100a4, Zmat3, Ndrg1, Ppp1r15a, Slc7a11, Dram1, Nupr1, Elp1, Dcxr, Rhbdf2, Tnfsf9, Slc19a2, Upp1, Jun, Trib3, Blcap, Socs1, Rnf19b, Ldhb, Ip6k2, Plk3, Klk8, Foxo3, Tob1, Kif13b, Wrap73, Rap2b, Cdkn2b, Phlda3, Ddb2, Ninj1, Vwa5a, Rb1, Ddit4, Traf4, Polh, Cdkn1a, F2r, Fbxw7, App, Hexim1, Hdac3, Csrnp2, Ccnd2, Osgin1, Ier5, Tax1bp3, Lrmp, Rad9a, Cgrrf1, Plk2, Ada, Bivm, Mxd1, Aen, Pidd1	MSigDB_Hallmark_2020
Allograft Rejection	Mbd3	interaction	1	0.755	Eo.Ba	H2-T24, Ripk2, Lck, Mmp9, Ccl2, Il12rb1, Ube2d1, Gbp2, Sit1, Ly86, Irf7, Il18, Il13, Hdac9, Tgfb2, C2, Cd7, Gpr65, Ccr2, Tlr3, Cd247, Itgb2l	MSigDB_Hallmark_2020
Androgen Response	Mbd3	interaction	0.232	-1.291	Eo.Ba	Ndrg1, Elk4, Stk39, Tnfaip8, Insig1, Fkbp5, Dhcr24, Gsr, Arid5b, Srp19, Iqgap2, Xrcc6, Pgm3, Tsc22d1, Gpd1l, Ccnd3, Sat1, Hmgcr, Sms, Uap1, Abhd2, Sord, H1f0, Akt1, Dnajb9, Pias1, Hmgcs1, Idi1, Elovl5	MSigDB_Hallmark_2020
Angiogenesis	Mbd3	interaction	0.403	-1.408	Eo.Ba	Prg2, Pglyrp1, Fgfr1	MSigDB_Hallmark_2020
Apical Junction	Mbd3	interaction	0.98	-1.053	Eo.Ba	Crat, Rhof, Mmp2, Ctnnd1, Tspan4, Actb, Baiap2, Insig1, Sympk, Akt2, Arhgef6, Nlgn2, Map4k2, Itgb1, Ywhah, Rras, Itga2, Cnn2, Thy1, Syk, Sirpa, Pecam1, Nf2, Epb41l2, Myh9	MSigDB_Hallmark_2020
Apical Surface	Mbd3	interaction	1	-0.703	Eo.Ba	Gstm5	MSigDB_Hallmark_2020
Apoptosis	Mbd3	interaction	0.011	-1.594	Eo.Ba	Il1b, Mmp2, Ddit3, Bcl2l2, Gsn, Bcl2l11, Btg2, F2r, Gpx4, Isg20, Pak1, Btg3, Anxa1, Sod1, Gsr, Madd, Il6, Lmna, Cd69, Bid, Pdcd4, Bnip3l, Rara, Ccnd2, Nefh, Tap1, Etf1, Txnip, Ifngr1, Sat1, Casp9, Casp8, Gpx1, Psen1, Rhob, Vdac2, Satb1, Ppt1, Cd44, Cdkn1a, Lef1, Wee1, Gstm1, Slc20a1, Ctnnb1, H1f0, Cdkn1b, Cflar, Mcl1, Pea15a, Casp1	MSigDB_Hallmark_2020
Bile Acid Metabolism	Mbd3	interaction	0.98	1.076	Eo.Ba	Lck, Pex19, Cyp27a1, Pecr, Abca8b, Slc23a2, Gstk1, Retsat, Hsd3b1, Bcar3, Slc23a1, Pex12, Rbp1, Gnmt, Pex26, Abca4, Hsd3b7, Lipe, Abca3, Nr0b2, Abcd1, Aldh9a1, Pex11g, Amacr, Hao1, Abca2, Sult2b1, Mlycd, Paox, Optn	MSigDB_Hallmark_2020
Cholesterol Homeostasis	Mbd3	interaction	0.98	-0.988	Eo.Ba	Alcam, Dhcr7, Tmem97, Srebf2, Stard4, Nfil3, Acat2, Pmvk, Hmgcr, Trp53inp1, Chka, Nsdhl, Acss2, Fads2, Cpeb2, Ctnnb1, Hmgcs1, Idi1	MSigDB_Hallmark_2020
Coagulation	Mbd3	interaction	1	0.779	Eo.Ba	Serpinc1, Mmp9, Maff, Mmp11, Plg, P2ry1, Cfd, C2, Lrp1, Hmgcs2, Cpn1, Mst1, Fbn1, C1qa, Crip2, Thbs1, F8, Masp2, Hnf4a	MSigDB_Hallmark_2020
Complement	Mbd3	interaction	1	0.669	Eo.Ba	Hspa1a, Serpinc1, Lck, Maff, Hspa1b, Plg, Cd36, Ltf, Prdm4, Irf7, Pik3r5, C2, Cp, Lrp1, Cpm, Dgkh, Gca, Dusp5, C1qa, F8, Hnf4a, Cdk5r1, Ctss, Cd59b, Prss36, Cr2, Mmp8	MSigDB_Hallmark_2020
Epithelial Mesenchymal Transition	Mbd3	interaction	0.98	1.002	Eo.Ba	Magee1, Dst, Itgb5, Gpc1, Fstl1, Fap, Anpep, Efemp2, Pvr, Gpx7, Mylk, Matn3, Sfrp4, Lrp1, Jun, Fbn1, Vegfc, Thbs1, Tgfbr3, P3h1, Cd59b, Gadd45a, Vcam1, Gadd45b, Cd59a, Inhba, Timp3, Il15, Postn	MSigDB_Hallmark_2020
Estrogen Response Early	Mbd3	interaction	0.864	1.134	Eo.Ba	Akap1, Rhobtb3, Hes1, Mybl1, Thsd4, Asb13, Tpd52l1, Mindy1, Farp1, Snx24, Wfs1, Inpp5f, Il6st, Celsr1, Ccn5, Olfm1, Mpped2, Slc22a5, Tmprss3, Cant1, Ptges, Slc22a21, Bcl2, Scnn1a, Egr3, Kazn, Stc2, Slc1a4, P2ry2, Il17rb, Kcnk5, Kdm4b, Sfn, Abca3, Fhl2, Rrp12, Svil, Fos, Opn3, Slc24a3, Car12, Fam102a, Krt8, Sec14l2	MSigDB_Hallmark_2020
Estrogen Response Late	Mbd3	interaction	1	0.709	Eo.Ba	Tpd52l1, Farp1, Mapk13, Wfs1, Ltf, Il6st, St6galnac2, Ccn5, Olfm1, Sgk1, Cacna2d2, Slc22a5, Tmprss3, Hmgcs2, Rnaseh2a, Slc2a8, Ptges, Slc22a21, Bcl2, Scnn1a, Egr3, Tpsb2, Gjb3, Slc1a4, Il17rb, Kcnk5, Mdk, Sfn, Abca3, Perp, Gal, Fos, Opn3, Slc24a3, Nab2, Car12, Fam102a, Rps6ka2, Zfp36, Large1, Aff1, Hspa4l, Sult2b1	MSigDB_Hallmark_2020
Fatty Acid Metabolism	Mbd3	interaction	1	-0.98	Eo.Ba	Car2, Crat, Mgll, Hsph1, Etfdh, Acox1, Grhpr, Pcbd1, Dhcr24, Bphl, Sdha, Aco2, Ywhah, Suclg1, Prdx6, Gpd2, Dld, Odc1, Metap1, Acat2, Mif, Psme1, Sms	MSigDB_Hallmark_2020
Glycolysis	Mbd3	interaction	1	0.738	Eo.Ba	P4ha2, Gne, Ppfia4, Tktl1, Ext1, Xylt2, Gpc1, Adora2b, Alg1, Ddit4, Lhpp, Eno1b, Bik, Tpst1, B4galt2, Lhx9, Gpc4, Hs6st2, Kdelr3, Il13ra1, Glce, Phka2, Slc37a4, Copb2, Abcb6, Angptl4, Stc2, Prps1l3, Cth, Stmn1, Pkp2, Aldh9a1, Depdc1a, Slc16a3, Pdk3, Pgm2, Polr3k, Gfpt1, Pygb, Got1, Capn5, Gal3st1, Cldn3, Ak3, Aurka, Kif2a, Ecd, Pcx, Bpnt1, Ppia, Sdc2, Mpi, Vcan, Agrn	MSigDB_Hallmark_2020
Hedgehog Signaling	Mbd3	interaction	0.98	1.124	Eo.Ba	Amot, Plg, Celsr1, Nrcam, Ets2, Ptch1, Cdk5r1, Ophn1, Ache	MSigDB_Hallmark_2020
Hypoxia	Mbd3	interaction	1	0.867	Eo.Ba	P4ha2, Ppfia4, Tktl1, Ext1, Maff, Hs3st1, Gpc1, Csrp2, Adora2b, Ddit4, Vhl, Eno1b, Gcnt2, Rora, Gm3839, Lxn, Ccn5, Cp, Gpc4, Kdelr3, Ids, Chst3, Jun, Noct, Kif5a, Aldoc, Bcl2, Slc37a4, Akap12, Dusp1, Angptl4, Stc2, Phkg1, Cdkn1c	MSigDB_Hallmark_2020
IL-2/STAT5 Signaling	Mbd3	interaction	1	-0.952	Eo.Ba	Car2, Twsg1, Ndrg1, Cd81, Gata1, Ttc39b, Alcam, Dhrs3, Lclat1, Gpx4, Ltb, Tgm2, Csf1, Pnp, Itih5, Ptrh2, Ccne1, Smpdl3a, Nfil3, Furin, Odc1, Ccnd2, Il1rl1, Pus1, Xbp1, Ccnd3, Huwe1, Itga6, Ifngr1, Rhob, Rnh1, Ecm1, P4ha1, Cd44, Ckap4, Arl4a, Cst7, Socs2, Gabarapl1, Plin2, Igf1r, Umps	MSigDB_Hallmark_2020
IL-6/JAK/STAT3 Signaling	Mbd3	interaction	0.98	1.062	Eo.Ba	Il12rb1, Pdgfc, Acvrl1, Cxcl10, Csf3r, Il9r, Itga4, Cd36, Pik3r5, Il6st, Ebi3, Il13ra1, Jun, Cd38	MSigDB_Hallmark_2020
Inflammatory Response	Mbd3	interaction	0.864	1.131	Eo.Ba	Axl, Il7r, Ripk2, Tnfrsf9, Irak2, Sele, Lck, Ptafr, Gch1, Ldlr, Ccl2, Mxd1, Fzd5, Adora2b, Cxcl10, Csf3r, Fpr1, Kcnj2, Irf7, Pvr, Pik3r5, Il18, Mefv, Ebi3, Gpr183, Pde4b, Ccl24, Tlr3	MSigDB_Hallmark_2020
Interferon Alpha Response	Mbd3	interaction	0.98	1.05	Eo.Ba	H2-T24, Ripk2, Helz2, Ddx60, Parp9, Cxcl10, Oasl1, Ifit3, Gbp2, Ifih1, Irf7, Parp12, Ifit2, Batf2	MSigDB_Hallmark_2020
Interferon Gamma Response	Mbd3	interaction	1	0.901	Eo.Ba	H2-T24, Ripk2, Helz2, Gbp9, Ddx60, Ptgs2, Nlrc5, Gch1, Ccl2, Cxcl10, Oasl1, Fpr1, Ifit3, Gbp8, Ifih1, Irf7, Parp12, Ifit2, Batf2, Pde4b, Lysmd2, Il18bp, Tdrd7, Cd38, Irf5, Fcgr1, Upp1, Cmpk2, Cmklr1, Slamf7, Vcam1, Lats2, Znfx1, Lgals3bp, Csf2rb2, Tnfsf10, Socs1, Nup93, Tnfaip6, Il15	MSigDB_Hallmark_2020
KRAS Signaling Dn	Mbd3	interaction	0.145	1.464	Eo.Ba	Pdcd1, Smpx, Mthfr, Slc16a7, Gpr19, Thrb, Arhgdig, Tex15, Camk1d, Stag3, Nr6a1, Tcf7l1, Tgfb2, P2ry4, Zc2hc1c, Mefv, Epha5, Sgk1, Nr4a2	MSigDB_Hallmark_2020
KRAS Signaling Up	Mbd3	interaction	0.98	1.024	Eo.Ba	Il7r, Mmp9, Ptgs2, Aldh1a3, Etv4, Cxcl10, Mafb, Mmp11, Mtmr10, Hdac9, Emp1, Flt4, Gpnmb, Clec4a1, Cdadc1, Ephb2, Galnt3, Trib2, Usp12, Gfpt2, Tph1, Plek2, Mpzl2, Atg10, Itgb2l, Hsd11b1, Akap12, Cbr4, Angptl4, Cmklr1, Tmem158, Ctss, Gucy1a1, Nr0b2, Btbd3, St6gal1, Evi5, Adam8, Inhba, Il1rl2, Abcb1b, Dusp6, Mycn	MSigDB_Hallmark_2020
Myc Targets V2	Mbd3	interaction	1	-0.902	Eo.Ba	Dusp2, Mcm5, Rrp9, Tmem97, Slc19a1, Pes1, Pus1, Plk4, Pprc1, Rabepk, Supv3l1, Tcof1	MSigDB_Hallmark_2020
Myogenesis	Mbd3	interaction	0.186	1.365	Eo.Ba	Wwtr1, Sorbs1, Cox6a2, Ppfia4, Igfbp7, Itgb5, Tpd52l1, Hrc, Dmpk, Kifc3, Mapre3, Mras, Cd36, Mylk, Itgb4, Igf1, Cfd, Cnn3, Myl4, Pdlim7, Cryab, Atp2a1, Pde4dip, Camk2b, Stc2, Actn3, Chrnb1, Prnp, Foxo4, Sptan1, Lpin1, Gadd45b, Fst, Svil, Fabp3, Ache, Ak1, Gpx3, Gabarapl2, Dmd, Slc6a8, Large1, Ocel1	MSigDB_Hallmark_2020
Notch Signaling	Mbd3	interaction	0.145	1.598	Eo.Ba	Dtx2, Notch3, Hes1, Fzd7, Fzd5, Tcf7l2	MSigDB_Hallmark_2020
PI3K/AKT/mTOR Signaling	Mbd3	interaction	1	-0.992	Eo.Ba	Ddit3, E2f1, Prkcb, Mknk1, Nod1, Grk2, Sla, Pin1, Irak4, Actr2, Ralb, Atf1, Map3k5, Cdkn1a, Mapk1, Dapp1, Acaca, Cab39l, Cdkn1b, Akt1, Pten, Arhgdia, Mknk2, Ptpn11, Prkag1, Ppp2r1b, Cxcr4, Ripk1, Them4, Prkar2a, Ube2d3	MSigDB_Hallmark_2020
Pancreas Beta Cells	Mbd3	interaction	0.98	1.04	Eo.Ba	Mafb, Abcc8, Foxo1, Vdr, Elp4	MSigDB_Hallmark_2020
Pperoxisome	Mbd3	interaction	1	0.618	Eo.Ba	Ehhadh, Sema3c, Abcb4, Slc23a2, Gstk1, Retsat, Slc25a19, Abcc8, Slc25a4, Slc25a17, Hsd3b7, Ercc1, Cdk7, Abcb9, Abcd1, Aldh9a1	MSigDB_Hallmark_2020
Protein Secretion	Mbd3	interaction	1	-0.781	Eo.Ba	Sec22b, Arfgef2, Tsg101, Arfgap3, Stx16, Sod1, Rer1, Rab9, Clcn3, Stx7, Golga4, Ppt1, Adam10, Mapk1, Stx12, Rab14, Ap3b1, Mon2, Gbf1, Stam, Gosr2, Gla, Ctsc, Arcn1	MSigDB_Hallmark_2020
Reactive Oxygen Species Pathway	Mbd3	interaction	0.017	-1.853	Eo.Ba	Lsp1, Ftl1, Gpx4, Sod1, Gsr, Prdx4, Hmox2, Ptpa, Prdx6, Cdkn2d, Pfkp, Ndufa6, G6pdx, Txn1	MSigDB_Hallmark_2020
Spermatogenesis	Mbd3	interaction	1	0.685	Eo.Ba	Tktl1, Tcp11, Dmc1, Clgn, Zc2hc1c, Clpb, Acrbp, Pomc, Slc12a2, Sirt1, Alox15, Lpin1, Ncaph, Braf, Mlf1, Tnni3, Nphp1, Chfr, Hspa4l, Strbp, Il12rb2, Aurka, Bub1	MSigDB_Hallmark_2020
TGF-beta Signaling	Mbd3	interaction	1	0.62	Eo.Ba	Id3, Wwtr1, Bmpr1a, Bcar3, Thbs1, Smad3, Cdkn1c, Smad6, Id1, Ifngr2, Pmepa1, Bmpr2, Acvr1	MSigDB_Hallmark_2020
TNF-alpha Signaling via NF-kB	Mbd3	interaction	0.809	1.141	Eo.Ba	Il7r, Ripk2, Hes1, Rcan1, Tnfrsf9, Klf2, Ptgs2, Relb, Maff, Gch1, Ldlr, Ccl2, Per1, Mxd1, Cxcl10, Fosl1, Zc3h12a, Ifih1, Bcl2a1d, Il18, Il6st, Ifit2, Fosb, Sgk1, Bcl6, Fjx1, Nr4a2, Gpr183, Pde4b, Gfpt2, Lamb3, Ets2, Dusp5, Jun, Stat5a, Egr3, B4galt5, Dusp1, Smad3	MSigDB_Hallmark_2020
UV Response Dn	Mbd3	interaction	1	0.813	Eo.Ba	Map2k5, Ldlr, Bckdhb, Adora2b, Bmpr1a, Atrn, Amph, Grk5, Dlg1, Ptpn21, Magi2, Dusp1, Smad3, Mgmt, Togaram1, Tgfbr3, Apbb2, Dmac2l, Arhgef9, Fhl2, Synj2, Rasa2, Pparg, Tent4a, Dbp, Id1, Gcnt1, Aggf1, Anxa2, Pdgfrb, Wdr37, Sdc2, Scaf8, Akt3, Inpp4b, Plcb4, Sipa1l1	MSigDB_Hallmark_2020
UV Response Up	Mbd3	interaction	0.04	-1.396	Eo.Ba	Car2, Alas1, Cyb5b, Ppat, Tfrc, Bcl2l11, Btg2, Prkaca, Rxrb, Btg3, Klhdc3, Tst, Il6, Ccne1, Bid, Hyal2, Cebpg, Creg1, Cltb, Furin, Nfkbia, Ppif, Tap1, Wiz, Grina, Ago2, Ccnd3, Rab27a, Gm49336, Cdc34, Rhob, Eif2s3x, Chka, Parp2, Fen1, Dnajb1, Ppt1	MSigDB_Hallmark_2020
Unfolded Protein Response	Mbd3	interaction	1	-0.838	Eo.Ba	Iars, Exosc4, Rrp9, Mthfd2, Exosc1, Herpud1, Mtrex, Nfyb, Cebpg, Eif4a2, Xpot, Edem1, Sdad1, Ttc37, Xbp1, Dcp2, Eif4ebp1, Shc1, Eif2s1, Edc4, Dnajb9, Nfya, Cnot4, Lsm1, Gosr2, Khsrp, Hyou1, Exosc9, Ssr1, Eif4g1, Aldh18a1, Srpr, Cebpb, Dnajc3, Slc7a5, Nop14, Exosc10, Atf4, Atf6	MSigDB_Hallmark_2020
Wnt-beta Catenin Signaling	Mbd3	interaction	1	0.387	Eo.Ba	Nkd1, Ptch1, Frat1, Jag2, Maml1, Trp53, Peg12, Rbpj, Axin2, Cul1, Dvl2, Csnk1e	MSigDB_Hallmark_2020
Xenobiotic Metabolism	Mbd3	interaction	1	0.731	Eo.Ba	Fah, Rap1gap, Gch1, Pemt, Cyp27a1, Aldh3a1, Gss, Plg, Cd36, Gcnt2, Retsat, Tpst1, Igf1, Tgfb2, Slc22a1, Arg2, Ap4b1, Aox1, Ets2, Gnmt, Hsd11b1, Ptges, Ddah2, Ttpa, Upp1, Hnf4a, Slc12a4, Angptl3, Ahcy, Slc6a6, Aldh9a1, Dhrs1, Slc46a3, Sertad1, Maoa, Nfs1	MSigDB_Hallmark_2020
Allograft Rejection	Phf10	interaction	1	0.769	Eo.Ba	H2-T24, Bcat1, Mmp9, Sit1, Cd74, Hdac9, Tgfb2, Il12rb1, Cd79a, Cd7, Tlr3, Ly75, Itgb2l, Il27ra, Ache, Il18, Ripk2, Cd247, Nck1, Gbp2, Ctss, Lck, Eif3j2, Ly86, Tlr6, Ccl2, Itk, Il13, Tnf, Irf7, H2-Ob, Apbb1, Fas, Gzmc, Lif, Csk, Il16, Il12a, Cd96	MSigDB_Hallmark_2020
Androgen Response	Phf10	interaction	1	0.671	Eo.Ba	Gucy1a1, Hpgd, Steap4, Maf, Arid5b, Krt8, H1f0, Akap12, Adrm1, Ccnd1, Pmepa1, Aldh1a3, Gm9774, Dnajb9, Ptpn21, Acsl3, Arxes2, Actn1, Fads1, Zbtb10, Sgk1, Itgav, Dhcr24, Homer2, Rab4a, Vapa, Abcc4, B4galt1	MSigDB_Hallmark_2020
Angiogenesis	Phf10	interaction	1	0.871	Eo.Ba	Fstl1, Postn, Olr1, Jag2, Ptk2, Vav2, Itgav, Vcan, Vegfa	MSigDB_Hallmark_2020
Apical Junction	Phf10	interaction	1	0.909	Eo.Ba	Mmp9, Gm5150, Vcam1, Cldn13, Cdh3, Nectin3, Mapk13, Mpzl2, Itga9, Cadm3, Amigo2, Cd276, Ikbkg, Fbn1, Actn3, Plcg1, Tspan4, Sorbs3, Jup, Skap2, Tmem8b, Baiap2, Inppl1, Itga2, Cercam, Hras, Ptk2, Vav2, Gamt, Cnn2, Taok2, Evl, Ldlrap1, Nlgn2, Actn1, Mdk, Tubg1, Pten, Itgb4, Sympk, Adam15, Lamb3, Vcan, B4galt1, Zyx, Nrtn, Arhgef6, Map4k2, Cdk8, Pard6g, Mpp5	MSigDB_Hallmark_2020
Apical Surface	Phf10	interaction	1	0.92	Eo.Ba	Crybg1, Cd160, Dcbld2, Atp8b1, Tmem8b, Sulf2	MSigDB_Hallmark_2020
Bile Acid Metabolism	Phf10	interaction	0.938	1.173	Eo.Ba	Rbp1, Dio2, Hsd17b11, Bcar3, Sult2b1, Hsd3b1, Slc23a1, Gnmt, Pex16, Cyp39a1, Abca4, Pex12, Cyp27a1, Lck, Pex13, Optn, Hacl1, Nr0b2, Abca3, Slc23a2, Lonp2, Abca8b, Hao1, Soat2, Idh1, Paox, Nudt12, Pex11g, Pfkm, Pex11a, Pex19, Fads1	MSigDB_Hallmark_2020
Cholesterol Homeostasis	Phf10	interaction	1	-0.758	Eo.Ba	Acat2, Fads2, Gusb, Srebf2, Fdft1, Trp53inp1	MSigDB_Hallmark_2020
Coagulation	Phf10	interaction	1	1.126	Eo.Ba	Hmgcs2, Mmp9, Mmp11, Cfd, Hnf4a, Lrp1, Masp2, F8, Plg, Cpn1, Mst1, Fbn1, C1qa, Apoc1, Lefty1, Olr1, Pros1, F2rl2, Crip2, Maff, C3, Itga2, Timp3, Mmp7, Clu	MSigDB_Hallmark_2020
Complement	Phf10	interaction	1	0.827	Eo.Ba	Fcnb, Irf1, Ltf, Cd36, Pik3r5, Hnf4a, Cp, Lrp1, F8, Plg, Tnfaip3, Hspa1a, C1qa, Apoc1, Cdk5r1, Cpm, Olr1, Ctss, Kcnip3, Lck, Pdp1, Maff, C3, C1qc, Hspa1b, Casp7, Usp8, Dusp5, Pik3ca, Clu, Irf7, Cd59b, Serpinc1, Pla2g4a, Gzmc, Ang, Cd46, Dock9, Ctso, Dgkh, S100a13, Plek	MSigDB_Hallmark_2020
Epithelial Mesenchymal Transition	Phf10	interaction	1	0.976	Eo.Ba	Itgb5, Fap, Vcam1, Gpx7, Fstl1, Lrp1, Tnfaip3, Sdc4, Ecm2, Postn, Sfrp4, Fbn1, Magee1, Pmepa1, Efemp2, Gpc1, Lamc1, Anpep, Itga2, Notch2, Col5a1, Plod1, Dst, Slc6a8, Timp3, Pvr, Tpm4, Cd59b, Sntb1, Fuca1, Fas, P3h1, Matn3, Plaur, Gadd45a, Gem, Sgcb, Itgav, Vegfc, Cd59a, Emp3, Mmp14, Vcan	MSigDB_Hallmark_2020
Estrogen Response Early	Phf10	interaction	1	0.914	Eo.Ba	Mpped2, Sult2b1, Slc22a21, Ccn5, Klf4, Stc2, Celsr2, Sfn, Thsd4, Krt8, Farp1, Il17rb, Adcy9, Tbc1d30, Slc22a5, Olfm1, Egr3, Kazn, Sh3bp5, Ccnd1, Rhobtb3, Inpp5f, Abca3, Cant1, Tmprss3, Wfs1, Opn3, Il6st, Mast4, Tgif2, Dhrs3, Ptges	MSigDB_Hallmark_2020
Estrogen Response Late	Phf10	interaction	1	0.774	Eo.Ba	Hmgcs2, Ltf, Sult2b1, Slc22a21, Ccn5, Klf4, Celsr2, Sfn, Aldh3a2, Mapk13, Gal, Farp1, Il17rb, St6galnac2, Slc22a5, Olfm1, Egr3, Tpsb2, Ccnd1, Xrcc3, Large1, Abca3, Tmprss3, Wfs1, Opn3, Dusp2, Il6st	MSigDB_Hallmark_2020
Glycolysis	Phf10	interaction	1	0.558	Eo.Ba	Lhpp, Eno1b, Ext1, Bik, B4galt2, Lhx9, P4ha2, Ppfia4, Prps1l3, Gal3st1, Stc2, Tpst1, Il13ra1, Mpi, Agrn, Angptl4, Tktl1, Cth, Pkp2, Gpc1, Kdelr3, Glce, Col5a1, Plod1, Chst12, Cog2, Hs6st2, Chpf, Idh1, Ang, Pam, Xylt2, Ldhc, Abcb6, Alg1, Ak4, Depdc1a, Ppp2cb, Pdk3, Bpnt1, Vcan, Cln6, Got1, B4galt4, Slc35a3, B4galt1, B3galt6, Rars, Gclc, Galk1, Vegfa, Sdc2, Paxip1	MSigDB_Hallmark_2020
Hedgehog Signaling	Phf10	interaction	1	0.983	Eo.Ba	Amot, Plg, Ache, Ets2, Cdk5r1, Nrcam	MSigDB_Hallmark_2020
Hypoxia	Phf10	interaction	1	0.777	Eo.Ba	Eno1b, Ext1, Sult2b1, Gm3839, Ccn5, P4ha2, Ppfia4, Chst3, Cp, Stc2, Tnfaip3, Sdc4, Angptl4, Akap12, Kif5a, Tktl1, Cdkn1c, Large1, Gpc1, Kdelr3, Gbe1, Maff, Cavin3, Col5a1	MSigDB_Hallmark_2020
IL-6/JAK/STAT3 Signaling	Phf10	interaction	1	0.891	Eo.Ba	Pdgfc, Irf1, Acvrl1, Cxcl10, Dntt, Cd36, Pik3r5, Il12rb1, Il13ra1, Il17rb, Il9r, Cd14, Cd38, Il6st, Tnf, Cbl, Il1r1	MSigDB_Hallmark_2020
Inflammatory Response	Phf10	interaction	1	1.018	Eo.Ba	Irf1, Cxcl10, Fpr1, Pik3r5, Dcbld2, Mefv, Sphk1, Tnfsf10, Ptger4, Ccl24, Kcnj2, Tlr3, Fzd5, Sgms2, Cmklr1, Il18, Ripk2, Adrm1, Olr1, Cd14, Lck, Tnfrsf9, Ldlr, Gm9774, Ccl2, Tnfaip6, Ifitm7, Il7r, Irak2, Ccrl2, Pvr, Il1r1, Cybb, Irf7, Gabbr1, Pcdh7, Rnf144b, Kif1b, C5ar1, Axl, Lif, Clec5a	MSigDB_Hallmark_2020
Interferon Alpha Response	Phf10	interaction	1	1.121	Eo.Ba	Ddx60, H2-T24, Irf1, Ube2l6, Cxcl10, Ifit3, Cd74, Epsti1, Ifit2, Trim30c, Oasl1, Ripk2, Batf2, Rsad2, Oas1a, Gbp2, Uba7, Psme2b, Helz2, Dhx58, Ifitm7, Ccrl2, Procr, Ogfr, Parp12, Irf7, Trim30d, Trim12a	MSigDB_Hallmark_2020
Interferon Gamma Response	Phf10	interaction	1	1.061	Eo.Ba	Ddx60, H2-T24, Nlrc5, Gbp9, Irf1, Ube2l6, Cxcl10, Xaf1, Fpr1, Ifit3, Vcam1, Gbp8, Slamf7, Cd74, Tnfsf10, Fcgr1, Irf5, Arid5b, Tnfaip3, Epsti1, Cmklr1, Ptgs2, Ifit2, Oasl1, Il18bp, Ripk2, Batf2, Rsad2, Oas3, Znfx1, Cd38, Eif4e3, Ccl2, Casp7, Tnfaip6, Psme2b, Helz2, Dhx58	MSigDB_Hallmark_2020
KRAS Signaling Dn	Phf10	interaction	0.002	1.686	Eo.Ba	Smpx, Vpreb2, Tnni3, Zfp112, Mefv, Epha5, Zc2hc1c, Tgfb2, P2ry4, Ypel1, Celsr2, Thrb, Arhgdig, Tent5c, Cyp39a1, Gpr19, Thnsl2, Arpp21, Htr1b, Slc12a3, Rsad2, Slc16a7, Tcf7l1, Tgm1, Nr6a1, Pdk2, Tex15, Pdcd1, Slc25a23, Ryr2, Entpd7, Stag3, Mthfr, Gamt	MSigDB_Hallmark_2020
KRAS Signaling Up	Phf10	interaction	1	1.073	Eo.Ba	Mmp9, Cxcl10, Mafb, Mmp11, Gucy1a1, Dcbld2, Hdac9, Emp1, Flt4, Gpnmb, Ephb2, Klf4, Tnfaip3, Mpzl2, Cmklr1, Ptgs2, Itgb2l, Hsd11b1, Angptl4, Trib2, Plek2, Tfpi, Clec4a1, Akap12, Mtmr10, Ctss, Plvap, Aldh1a3, Jup, Nr0b2, Btbd3, Gfpt2, Itga2, Il1rl2, Il7r, Etv4, Avl9, Cbl, Yrdc, Fuca1, Abcb1b, Ly96, Lif, Ptcd2, Gng11, Fbxo4, Irf8, Evi5, Strn, Usp12	MSigDB_Hallmark_2020
Myc Targets V2	Phf10	interaction	0.003	-1.778	Eo.Ba	Mcm4, Myc, Tfb2m, Exosc5, Ipo4, Gnl3, Rabepk, Las1l, Ppan, Rcl1, Grwd1, Imp4, Phb, Map3k6, Rrp9, Nop2, Tcof1, Hspd1, Srm, Plk1, Dctpp1, Nop16, Mcm5, Tbrg4, Pus1, Aimp2, Nop56, Utp20, Tmem97, Farsa	MSigDB_Hallmark_2020
Myogenesis	Phf10	interaction	0.015	1.501	Eo.Ba	Cnn3, Itgb5, Chrnb1, Mras, Igf1, Cd36, Cox6a2, Cfd, Ppfia4, Sphk1, Kifc3, Dmpk, Stc2, Cryab, Atp2a1, Agrn, Sorbs1, Ache, Adcy9, Actn3, Mapre3, Igfbp7, Sorbs3, Large1, Hrc, Dmd, Fst, Myl4, Fabp3, Camk2b, Dapk2, Ak1, Slc6a8, Fkbp1b, Eno3, Clu, Mef2c, Ctf1, Svil, Rit1, Bin1, Notch1	MSigDB_Hallmark_2020
Notch Signaling	Phf10	interaction	1	1.117	Eo.Ba	St3gal6, Fzd5, Tcf7l2, Ccnd1, Notch2, Notch3, Dtx2, Notch1, Fzd7, Cul1, Maml2, Hes1	MSigDB_Hallmark_2020
PI3K/AKT/mTOR Signaling	Phf10	interaction	1	0.419	Eo.Ba	Plcb1, Sfn, Plcg1, Nck1, Lck, E2f1, Gna14, Map3k5, Them4, Hras, Ripk1, Rit1, Smad2, Myd88, Rptor, Pikfyve, Pten, Irak4, Map3k7, Tnfrsf1a, Mknk1, Mapk8, Tsc2, Map2k6, Prkar2a	MSigDB_Hallmark_2020
Pancreas Beta Cells	Phf10	interaction	1	0.916	Eo.Ba	Mafb, Abcc8, Vdr	MSigDB_Hallmark_2020
Pperoxisome	Phf10	interaction	1	0.548	Eo.Ba	Abcb4, Hsd17b11, Sult2b1, Abcc8, Sema3c, Ehhadh, Pex13, Slc23a2, Lonp2, Hras, Dhrs3, Idh1, Abcb1b, Pex11a, Slc25a17, Fads1, Cln8, Bcl10, Pex14, Abcd2, Abcc5, Dhcr24, Slc25a4, Cln6, Ercc3, Gstk1, Acaa1a, Idi1, Ctps	MSigDB_Hallmark_2020
Protein Secretion	Phf10	interaction	0.038	-1.419	Eo.Ba	Arfgap3, Krt18, Gosr2, Sec24d, Sod1, Clcn3, Ap3b1, Rer1, Ergic3, Cope, Napa, Ap2m1, Arfgef1, Uso1, Ap2b1, Ctsc, Lman1, Arfip1, Tmed10, Mapk1, Gbf1, Ppt1	MSigDB_Hallmark_2020
Reactive Oxygen Species Pathway	Phf10	interaction	0	-2.384	Eo.Ba	Nqo1, Cdkn2d, Msra, Gsr, Ftl1-ps1, Ftl1, Mgst1, Sod2, Prdx2, Sod1, Sbno2, Prdx6, Lsp1, G6pdx, Gclm, Txn1, Ndufb4	MSigDB_Hallmark_2020
Spermatogenesis	Phf10	interaction	1	0.754	Eo.Ba	Mlf1, Pcsk4, Tnni3, Clgn, Zc2hc1c, Zpbp, Tktl1, Clpb, Tcp11, Dmc1, Csnk2a2, Chfr, Ttk, Arl4a, Stam2, Parp2, Ldhc, Pomc, Phf7, Topbp1, Slc12a2, Ddx25, Rad17	MSigDB_Hallmark_2020
TGF-beta Signaling	Phf10	interaction	1	0.644	Eo.Ba	Id3, Bcar3, Smad6, Lefty1, Bmpr2, Pmepa1, Cdkn1c, Smad3, Acvr1, Smad7, Wwtr1, Skil, Xiap	MSigDB_Hallmark_2020
TNF-alpha Signaling via NF-kB	Phf10	interaction	1	0.998	Eo.Ba	Irf1, Cxcl10, Klf2, Bcl2a1d, Sphk1, Bcl6, Slc2a6, Klf4, Ptger4, Tnfaip3, Sdc4, Fosb, Ptgs2, Ifit2, Ets2, Il18, Ripk2, Egr3, Ccnd1, Pmepa1, Olr1, Nfkb2, Tnfrsf9, Relb, Ldlr, Maff, Gfpt2, Ccl2, Smad3, Dusp2, Tnfaip6, Dnajb4, Il6st, Zc3h12a, Dusp5, Il7r, Ccrl2, Tnf, Ier5, Yrdc, Bcl2a1b, Rcan1, Ddx58, Dram1, Socs3, Lif, Plek, Fjx1, Marcks, Zbtb10, Plaur, B4galt5, Sgk1, Mcl1, Gpr183, Gadd45a, Gem, Klf9, Nr4a2	MSigDB_Hallmark_2020
UV Response Dn	Phf10	interaction	1	-0.846	Eo.Ba	Met, Rbpms, Myc, Tjp1, Bhlhe40, Synj2, Slc7a1, Nek7, Atrn, Zmiz1, Cacna1a	MSigDB_Hallmark_2020
UV Response Up	Phf10	interaction	0.008	-1.475	Eo.Ba	Car2, Ppat, Alas1, Il6, Btg3, Tuba4a, Furin, Creg1, Fen1, Mark2, Hmox1, Stard3, Sod2, Cebpg, Tap1, Fkbp4, Tgfbrap1, Rfc4, Bsg, Pdap1, Gls, Mgat1, Ggh, Ccnd3, Hspa2, Gm49336, Epcam, Arrb2, Hyal2, Chka, Stk25, Klhdc3, Casp3, Rxrb, Ppt1, Psmc3, Dnajb1, Cdc34, Grpel1, Ykt6, Rab27a, Cnp, Nfkbia	MSigDB_Hallmark_2020
Unfolded Protein Response	Phf10	interaction	0.003	-1.577	Eo.Ba	Parn, Khsrp, Arfgap1, Iars, Dcp1a, Mthfd2, Gosr2, Exosc5, Eif4a2, Atf4, Cebpg, Eif4e, Mtrex, Exosc4, Srprb, Hyou1, Exosc2, Bag3, Nhp2, Cnot4, Preb, Xbp1, Sec11a, Ern1, Cnot2, Eif4g1, Exoc2	MSigDB_Hallmark_2020
Wnt-beta Catenin Signaling	Phf10	interaction	1	-0.942	Eo.Ba	Numb, Myc, Ncstn, Maml1	MSigDB_Hallmark_2020
Xenobiotic Metabolism	Phf10	interaction	1	0.776	Eo.Ba	Bcat1, Igf1, Cd36, Angptl3, Arg2, Tgfb2, Slc22a1, Hnf4a, Tpst1, Plg, Aox1, Slc46a3, Rap1gap, Gnmt, Ets2, Hsd11b1, Abcc2, Fah, Cyp27a1, Aldh3a1, Jup, Pros1, Mpp2, Hacl1, Entpd5, Gstm4, Gstt2, Ttpa, Ptges, Il1r1, Maoa, Tkfc	MSigDB_Hallmark_2020
heme Metabolism	Phf10	interaction	1	0.618	Eo.Ba	Tspo2, Slc4a1, Nnt, Abcg3, Add2, P4ha2, Epb42, Sptb, Rap1gap, Alas2, Tent5c, H1f0, Slc22a4, Rhag, Ermap, Dmtn, Tmcc2, Arhgef12, Snca, Optn, Spta1, Ank1, Rhd, Myl4, C3, Fn3k, Kel, Slc6a8, Ypel5, Ctns, Mfhas1, Mospd1, Narf, Isca1, Agpat4, Htatip2, Aldh1l1, Urod, Cdr2, Tfdp2, Abcb6	MSigDB_Hallmark_2020
Adipogenesis	Prmt1	interaction	0.934	-0.877	Eo.Ba	Ccng2, Apoe, Stom, Cavin1, Atl2, Pfkl, Phyh, Pim3, Riok3, Rtn3, Plin2, Col4a1, Sod1, Dhrs7b, Uqcr11, Cat, Hadh, G3bp2, Tank, Slc1a5, Sqor, Cox6a1, Gpx4, Aldoa, C3, Mrpl15, Preb, Ak2, Ndufb7, Cox7b, Aplp2, Cd151, Ghitm	MSigDB_Hallmark_2020
Allograft Rejection	Prmt1	interaction	0.549	-1.097	Eo.Ba	Itgb2, Ccnd2, Ets1, Ccr1, Il16, Elf4, Socs1, Il1b, Il12a, Tapbp, Ltb, Ikbkb, Cfp, Fcgr3, Hcls1, Abce1, Ptprc, Fcgr2b, Tlr2, Lcp2, Was, Map3k7, Rars, Hif1a, Ccr2, Psmb10, Rps9, Cd47, Eif3a, Npm1, Il2rg, Ncf4, Nck1	MSigDB_Hallmark_2020
Androgen Response	Prmt1	interaction	0.934	0.772	Eo.Ba	Arid5b, H1f0, Ccnd1, Selenop, Sgk1, Homer2, Inpp4b, Akap12, Fkbp5, Actn1, Pmepa1, Appbp2, Ube2i, Steap4, Abcc4, Tsc22d1, Dhcr24, Hpgd, Rps6ka3, Maf, Camkk2	MSigDB_Hallmark_2020
Angiogenesis	Prmt1	interaction	0.549	-1.156	Eo.Ba	Ccnd2, Prg2, Spp1, Nrp1	MSigDB_Hallmark_2020
Apical Junction	Prmt1	interaction	0.457	1.21	Eo.Ba	Tsc1, Zyx, Mmp9, Cap1, Mapk13, Ikbkg, Itgb4, Cldn13, Vcam1, Plcg1, Gm5150, Rasa1, Icam4, Jup, Mpp5, Actn1, Tspan4, Cdh3, Gamt, Cdk8, Pard6g, Cd276, Nf2, Itga2, Mpzl2, Icam1, Itga9, Itgb1, Vasp, Vav2, Icam2, Amigo2, Nf1, Pecam1, Ldlrap1, Layn, Cd34, Fbn1, Nectin3, Akt3, Actn3, Skap2, Vcan, Stx4a, Cercam, Rsu1, Msn	MSigDB_Hallmark_2020
Apical Surface	Prmt1	interaction	0.934	-0.88	Eo.Ba	Pcsk9, Flot2, Gstm5	MSigDB_Hallmark_2020
Apoptosis	Prmt1	interaction	0.178	-1.298	Eo.Ba	Anxa1, Gsr, Btg3, Ccnd2, Nedd9, Rhot2, Bcl2l11, Madd, Il1b, Bcl2l1, Hgf, Txnip, Gpx1, Pea15a, Sod1, Ddit3, Casp6, Cflar, Cd44, Ctnnb1, Mcl1, Bnip3l, Gpx4, Pdgfrb, Vdac2, Rara, Etf1, Gstm1, Isg20, Btg2	MSigDB_Hallmark_2020
Bile Acid Metabolism	Prmt1	interaction	0.755	1.004	Eo.Ba	Pex6, Retsat, Idh2, Optn, Sult2b1, Hacl1, Rbp1, Abca8b, Acsl1, Gnmt, Hsd3b1, Mlycd, Pex16, Bcar3, Cyp27a1, Dhcr24, Slc29a1, Abca4, Slc23a2, Cyp39a1, Aldh9a1, Pex7, Pex12, Slc23a1, Gstk1, Nr0b2, Abca1, Npc1, Pex26, Pex11g	MSigDB_Hallmark_2020
Cholesterol Homeostasis	Prmt1	interaction	0.934	0.874	Eo.Ba	Fbxo6, Antxr2, Sc5d, Pparg, Atxn2, Gusb, Ebp, Atf5, Sqle, Gstm7, Pnrc1	MSigDB_Hallmark_2020
Coagulation	Prmt1	interaction	0.701	1.076	Eo.Ba	Ctse, F8, C1qa, Ctso, Mmp9, Casp9, Msrb2, Hmgcs2, Lefty1, Mmp11, Plg, Lrp1, Cfd, Hnf4a, Masp2, Trf, Itga2, Gsn, Cpn1, Mst1, Mmp7, Pecam1, C2, Fbn1, Rapgef3, Olr1	MSigDB_Hallmark_2020
Complement	Prmt1	interaction	0.934	0.847	Eo.Ba	Timp2, F8, C1qa, Ctso, Cblb, Casp9, Fcer1g, Pdp1, Prcp, Cp, Ltf, Dusp5, Plg, Lyn, Cpm, Cd36, C1qc, Lrp1, Usp16, Hspa1a, Hnf4a, Ctss, Sirt6, Cd46, Raf1, Itgam, Gnb4, Hspa1b, Cdk5r1, C2, Dyrk2, Usp8, Kcnip3, Cr2, Olr1, Rnf4, Brpf3, Dgkh, Usp14, Gzmb, Tnfaip3, Fcnb	MSigDB_Hallmark_2020
DNA Repair	Prmt1	interaction	0.993	0.621	Eo.Ba	Gtf2h5, Ago4, Cant1, Polr2d, Mpc2, Vps37b, Clp1, Dctn4, Fen1, Nme3, Rpa2, Ercc4, Cmpk2	MSigDB_Hallmark_2020
E2F Targets	Prmt1	interaction	0.496	-1.099	Eo.Ba	Espl1, Brms1l, Prkdc, Mthfd2, Mcm2, Cenpe, Tbrg4, Melk, Nup205, Rpa1, Ctps, Orc6, Plk1, Lig1, Ppm1d, Pttg1, Srsf2, Prim2, Rrm2, Asf1a, Ing3, Nasp, Dclre1b, Ssrp1, Rfc3, Lyar, Mlh1, Lbr, Prps1, Nup107, Ezh2, Pole, Ak2, Hus1, Nolc1, Rbbp7, Dut, Nbn, Cit, Srsf1, Aurkb, Gins3, Mcm3, Pnn, Rad1, Nudt21, Kif2c	MSigDB_Hallmark_2020
Epithelial Mesenchymal Transition	Prmt1	interaction	0.934	0.817	Eo.Ba	Fuca1, Vcam1, Fap, Dst, Lrp1, Lamc1, Sdc4, Pmepa1, Sfrp4, Postn, Tgfbr3, Ppib, Itga2, Efemp2, Basp1, Mylk, Itgb1, Col5a1, Sntb1, Fbn1, Fstl1, Itgb5, Tnfaip3, Jun, Vcan, Gadd45b, Gadd45a, Timp3	MSigDB_Hallmark_2020
Estrogen Response Early	Prmt1	interaction	0.934	0.768	Eo.Ba	Svil, Ccnd1, Cant1, Olfm1, Rps6ka2, Il17rb, Slc22a21, Rbbp8, Farp1, Hes1, Wfs1, Ugcg, Slc22a5, Sult2b1, Fkbp5, Tmprss3, Thsd4, Chpt1	MSigDB_Hallmark_2020
Estrogen Response Late	Prmt1	interaction	0.693	1.074	Eo.Ba	Ccnd1, Sgk1, Olfm1, Rps6ka2, Large1, Il17rb, Homer2, Idh2, Mapk13, Slc22a21, Rbbp8, Rnaseh2a, Hmgcs2, Farp1, Ltf, Wfs1, Cacna2d2, Slc22a5, Sult2b1, Fkbp5, Tmprss3, St6galnac2, Chpt1, Ccn5, Gal, Rabep1, Cdc6, Sfn, Fos, Slc29a1, Scarb1, Zfp36, Ckb, Cox6c	MSigDB_Hallmark_2020
Fatty Acid Metabolism	Prmt1	interaction	0.934	0.839	Eo.Ba	Urod, Pts, Maoa, Retsat, Ehhadh, Slc22a21, Alad, Hmgcs2, Ube2l6, Dld, Cd36, Slc22a5, Uros, Acsl1, Mlycd, Aqp7, Nthl1, Acot2, Apex1, Dhcr24, Fh1, Gpd1, Acadl, Acadm, Hpgd, Gstz1, Aldh9a1, Odc1	MSigDB_Hallmark_2020
G2-M Checkpoint	Prmt1	interaction	0.755	-1.007	Eo.Ba	Espl1, Numa1, Mcm2, Cenpe, Smc2, Orc6, Ncl, Plk1, Mnat1, Tfdp1, Pttg1, Pafah1b1, Srsf2, Mapk14, Kif23, Prim2, Odf2, E2f2, Foxn3, Dtymk, Hif1a, Katna1, Nasp, Nusap1, Smarcc1, Uck2, Prmt5, Rps6ka5, Lbr, Ezh2, Rbm14, Pole, Hus1, Pura, Ythdc1, Nolc1, Lig3, Hspa8, Gins2, Sap30, Nup98, Arid4a, Srsf1, Aurkb, Mcm3, Slc38a1, Kif2c, Atrx, Incenp	MSigDB_Hallmark_2020
Glycolysis	Prmt1	interaction	0.243	-1.21	Eo.Ba	Fbp2, Irs2, Nsdhl, Gpc3, Phka2, Ugp2, Ndufv3, Hk2, Ankzf1, Slc25a13, Pgm2, Gmppa, Sod1, Tgfbi, Hax1, Fut8, Casp6, Cd44, Egln3, Ppp2cb, Pcx, Gpc4, Galk2, Cxcr4, Rars, Nasp, Aldoa, Ext2, Prps1, Gclc, Isg20, Nt5e, Cog2, Hspa5, Gfpt1, Slc37a4, Paxip1, Adora2b, Gnpda1, Sap30, Galk1, Bpnt1, Plod1, Qsox1, Hs2st1, Vegfa, B4galt7, Gys1	MSigDB_Hallmark_2020
Hedgehog Signaling	Prmt1	interaction	0.908	0.92	Eo.Ba	Plg, Rasa1, Pml, Ache, Nrcam, Nf1, Cdk5r1	MSigDB_Hallmark_2020
Hypoxia	Prmt1	interaction	0.036	-1.549	Eo.Ba	Irs2, Ccng2, Ets1, Cavin1, Pfkl, Gpc3, Nedd4l, Ugp2, Foxo3, Hk1, Hk2, Fosl2, Ankzf1, Ppp1r15a, Plac8, Btg1, Plin2, Pgm2, Tgfbi, Ddit3, Casp6, Noct, Xpnpep1, Gpc4, Bnip3l, Cxcr4, Jmjd6, Selenbp1, Aldoa, Isg20, Ndrg1, Wsb1, Hspa5, Gpi1, Slc37a4, Aldoc, Fbp1, Gapdh, Adora2b, Bhlhe40, Siah2, Sap30, Klf7, Galk1, Klf6, Prdx5, Tgm2, Vegfa, Gys1, Pgk1, Prkca, Slc25a1	MSigDB_Hallmark_2020
IL-2/STAT5 Signaling	Prmt1	interaction	0.036	-1.468	Eo.Ba	Smpdl3a, Ccnd2, Car2, Socs1, Gata1, Bcl2l1, Ltb, P2rx4, Hipk2, Syngr2, Hk2, Bmpr2, Twsg1, Spp1, Nrp1, Plin2, Glipr2, Furin, Cd44, Ecm1, Nop2, Slc1a5, Snx9, St3gal4, Ttc39b, Tnfrsf18, Gpx4, Pdcd2l, Myo1c, Uck2, Dhrs3, Rnh1, Nt5e, Ndrg1, Spred2, Ckap4, Ptrh2, Tiam1, Tnfrsf1b, Bhlhe40, Syt11, Klf6, Phlda1, Tgm2	MSigDB_Hallmark_2020
IL-6/JAK/STAT3 Signaling	Prmt1	interaction	0.693	1.085	Eo.Ba	Ltbr, Il17rb, Acvr1b, Pdgfc, Stam2, Cxcl10, Acvrl1, Ifngr1, Dntt, Cd36, Hmox1, Il18r1, Crlf2, Tnfrsf1a, Il1r2, Cd14, Ebi3, Il13ra1, Cd38, Socs3, Il12rb1, Ptpn2, Il9r, Ifngr2, Jun	MSigDB_Hallmark_2020
Inflammatory Response	Prmt1	interaction	0.934	0.874	Eo.Ba	Ifitm1, Gpr183, Il7r, Kcnj2, Acvr1b, Cxcl10, Fzd5, Fpr1, Axl, Lyn, Ccl24, Icam4, Il18, Tnfsf10, Irak2, Nampt, Il18r1, Lif, Raf1, Cd14, Ifitm3, Ebi3, Tlr3, Sell, Gna15, Icam1, Dcbld2, Ptafr, Ripk2, Ifitm2, Ptger4, Bst2, Rtp4, Olr1, Pde4b, Abca1, Sphk1, Ifngr2, Adrm1	MSigDB_Hallmark_2020
Interferon Alpha Response	Prmt1	interaction	0.496	1.204	Eo.Ba	Ifitm1, Pnpt1, Mvb12a, Cxcl10, Ube2l6, Helz2, Ncoa7, Cmpk2, Epsti1, Dhx58, Ifit3, Ddx60, Batf2, Wars, Ifitm3, Tmem140, Oas1a, Sell, Parp14, Ripk2, Cd74, Ifit2, Ifitm2, Oasl1, Nub1, Bst2, Rtp4, Trim30c, Gbp2, Psme2b, Trim30d, Procr	MSigDB_Hallmark_2020
Interferon Gamma Response	Prmt1	interaction	0.808	0.992	Eo.Ba	Arid5b, Xaf1, Pnpt1, Gbp9, Rbck1, Cxcl10, Ube2l6, Helz2, Fpr1, Vcam1, Cmpk2, Epsti1, Dhx58, Ifit3, Nlrc5, Gbp8, Slamf7, Pml, Tnfsf10, Nampt, Irf8, Ddx60, Batf2, Zbp1, Oas3, Vamp5, Wars, Stat4, Icam1, Parp14, Ripk2, Cd74, Ifit2, Lats2, Auts2, Oasl1, Bst2, Cd38, Rtp4, Fcgr1, Socs3, Pde4b, Psme2b, Nup93, Ptpn2, Tnfaip3, Mvp	MSigDB_Hallmark_2020
KRAS Signaling Dn	Prmt1	interaction	0.069	1.486	Eo.Ba	Vpreb1, Selenop, Sgk1, Arpp21, Tnni3, Skil, Ryr2, Smpx, Vpreb2, Slc12a3, Pdk2, Gpr19, Tcf7l1, Arhgdig, P2ry4, Zc2hc1c, Tgfb2, Epha5, Gamt, Nr4a2, Pdcd1, Nr6a1, Sphk2, Tex15, Thrb	MSigDB_Hallmark_2020
KRAS Signaling Up	Prmt1	interaction	0.755	1.019	Eo.Ba	Tmem176b, Tmem176a, Fuca1, Mtmr10, Il7r, Mmp9, Fcer1g, Plek2, Mmd, Cxcl10, Akap12, Hdac9, Ephb2, Ccser2, Mafb, Mmp11, Gpnmb, Satb1, Jup, Irf8, Emp1, Flt4, Clec4a1, Ctss, Evi5, Lif, Dock2, Itgb2l	MSigDB_Hallmark_2020
Mitotic Spindle	Prmt1	interaction	0.036	-1.353	Eo.Ba	Espl1, Rhof, Epb41l2, Nedd9, Numa1, Rhot2, Kif3b, Bcl2l11, Tbcd, Pxn, Cenpe, Epb41, Kif1b, Pdlim5, Rapgef6, Atg4b, Arfgef1, Anln, Rictor, Plk1, Nin, Lats1, Apc, Als2, Abr, Pafah1b1, Cep131, Stau1, Kif23, Hook3, Tuba4a, Katna1, Nusap1	MSigDB_Hallmark_2020
Myc Targets V1	Prmt1	interaction	0.153	-1.259	Eo.Ba	Iars, Mcm2, Abce1, Acp1, Txnl4a, Mrpl9, Pwp1, Ddx21, Ctps, Nop16, Eif4g2, Ssbp1, Tfdp1, Rrp9, Mrps18b, Srsf2, Cct7, Rack1, Hprt, Pabpc4, Smarcc1, Cad, Rps6, Etf1, Psmd3, Cct2, Npm1, Ifrd1, Cnbp, Nolc1, Tcp1, Snrpb2, Dhx15, Eif2s2, Dut, Psma7, Snrpd3, Srsf1, Psma6, Snrpg, Srm, Ncbp1, Fam120a, Pgk1, Psma2, Fbl, Phb, Rrm1, Rfc4, Rplp0, Srsf3, Got2, Eif4h, Dek, Eif3j1, Kars, Lsm2, Tomm70a, Ruvbl2, Ndufab1, Rps2	MSigDB_Hallmark_2020
Myc Targets V2	Prmt1	interaction	0.755	-1.006	Eo.Ba	Tbrg4, Hk2, Nop16, Wdr74, Plk1, Rcl1, Rrp9, Nop2, Npm1, Noc4l, Nolc1, Wdr43, Srm, Sord, Phb, Pus1	MSigDB_Hallmark_2020
Myogenesis	Prmt1	interaction	0.549	1.158	Eo.Ba	Svil, Sorbs1, Pdlim7, Large1, Igf1, Itgb4, Cryab, Cnn3, Fst, Kifc3, Mras, Prnp, Atp2a1, Cd36, Chrnb1, Rb1, Acsl1, Ache, Cfd, Notch1, Mef2c, Stc2, Mylk, Gsn, Itgb1, Ckb, Agrn, Camk2b, Ppfia4, Itgb5, Actn3, Igfbp7, Sphk1, Cox6a2, Mapre3	MSigDB_Hallmark_2020
Notch Signaling	Prmt1	interaction	0.549	1.232	Eo.Ba	Ccnd1, Fzd5, Hes1, Maml2, St3gal6, Dtx2, Notch1	MSigDB_Hallmark_2020
Oxidative Phosphorylation	Prmt1	interaction	0.036	-1.444	Eo.Ba	Cox10, Mrps15, Rhot2, Atp1b1, Afg3l2, Uqcrc2, Phyh, Cox15, Mrps22, Tcirg1, Slc25a20, Ldhb, Atp6v1c1, Mpc1, Uqcr11, Ndufb2, Acadvl, Cox17, Cox4i1, Hspa9, Cox6a1, Hsd17b10, Sdha, Gpx4, Hccs, Sdhd, Ndufs8, Pdhx, Vdac2, Atp6v1e1, Ndufb3, Htra2, Mrpl15, Uqcrfs1, Dlst, Tomm22, Gpi1, Ndufb7, Surf1, Cox7b, Atp5g3, Ndufa2, Mfn2, Slc25a12, Suclg1, Cox7a2, Ndufs4	MSigDB_Hallmark_2020
PI3K/AKT/mTOR Signaling	Prmt1	interaction	0.945	-0.796	Eo.Ba	Mknk2, Grk2, Mapk9, Ddit3, Map3k7, Cxcr4, Prkag1, Gsk3b, Tiam1, Calr, Il2rg, Nck1, Rit1, Rps6ka1, Sla, Map3k5, Traf2, Lck, Myd88, Ppp2r1b, Mapkap1, Grb2, Them4, Trib3, Atf1, Vav3, Csnk2b, Actr3, Dapp1, Nod1, Pten, Irak4, Smad2, Cltc, Itpr2	MSigDB_Hallmark_2020
Pancreas Beta Cells	Prmt1	interaction	0.934	0.684	Eo.Ba	Mafb, Abcc8, Vdr, Akt3, Srprb, Spcs1	MSigDB_Hallmark_2020
Pperoxisome	Prmt1	interaction	0.993	0.62	Eo.Ba	Pex6, Retsat, Idh2, Ehhadh, Dlg4, Abcb4, Sult2b1, Slc25a17, Acsl1, Bcl10, Abcc8, Mlycd, Ide, Dhcr24, Slc23a2, Aldh9a1, Gstk1, Pex14, Mvp, Slc25a19, Msh2, Pex13, Hsd3b7, Pex2, Prdx1, Abcd2, Pex11a, Sema3c, Acaa1a, Eci2	MSigDB_Hallmark_2020
Protein Secretion	Prmt1	interaction	0.934	-0.836	Eo.Ba	Ap1g1, Clcn3, Kif1b, Napg, Arfgef1, Gbf1, Sod1, Ap3b1, Sec24d, Gnas, Snap23, Cope, Atp1a1	MSigDB_Hallmark_2020
Reactive Oxygen Species Pathway	Prmt1	interaction	0.038	-1.622	Eo.Ba	Gsr, Stk25, Egln2, Gclm, Prdx6, Sod1, Cat, Nqo1, Msra, Gpx4, Sbno2, Mbp, Gclc, Ftl1, Mpo, Selenos	MSigDB_Hallmark_2020
Spermatogenesis	Prmt1	interaction	0.934	0.801	Eo.Ba	Topbp1, Chfr, Tnni3, Slc12a2, Stam2, Phf7, Tktl1, Ldhc, Clgn, Zc2hc1c, Mlf1, Ide, Nf2, Bub1, Prkar2a, Tcp11, Braf, Hspa2	MSigDB_Hallmark_2020
TGF-beta Signaling	Prmt1	interaction	0.407	-1.243	Eo.Ba	Tjp1, Smurf2, Hipk2, Ski, Ppp1r15a, Fnta, Bmpr2, Apc, Furin, Bmpr1a, Ctnnb1, Map3k7, Hdac1, Rab31	MSigDB_Hallmark_2020
TNF-alpha Signaling via NF-kB	Prmt1	interaction	0.934	0.912	Eo.Ba	Gpr183, Ccnd1, Sgk1, Il7r, Smad3, Cxcl10, Nfkbie, Dnajb4, Hes1, Rcan1, Bcl6, Dusp5, Ier3, Bcl2a1d, Il18, Nampt, Marcks, Sdc4, Tgif1, Pmepa1, Fosb, Lif, Nr4a2, Kdm6b, Tsc22d1, Pnrc1, Fos, Icam1, Ripk2, Ifit2, Zfp36, Ptger4, Relb, Sqstm1, Olr1, Socs3, Pde4b, Egr3, Abca1, Zc3h12a, Sphk1, Ifngr2, Tnfaip3, Jun, Birc3, Gadd45b, Gadd45a, Bcl2a1b, Slc2a6, Klf4, Ptgs2, Klf2, Ddx58, Sik1, B4galt5, Dusp2, Fjx1, Ldlr, Fut4, Ets2, Mxd1, B4galt1, Tnfrsf9, Ifih1, Maff, Gfpt2, Ccl2, Cdkn1a, Nfe2l2	MSigDB_Hallmark_2020
UV Response Dn	Prmt1	interaction	0.934	0.797	Eo.Ba	Plcb4, Abcc1, Magi2, Mgmt, Gcnt1, Inpp4b, Cacna1a, Smad3, Dbp, Pparg, Lamc1, Aggf1, Mta1, Amph, Id1, Tgfbr3	MSigDB_Hallmark_2020
UV Response Up	Prmt1	interaction	0.208	-1.245	Eo.Ba	Btg3, Ago2, Stk25, Car2, Bcl2l11, Mgat1, Ppat, Cyb5b, Rab27a, Atp6v1c1, Ddx21, Prkaca, Btg1, Furin, Stard3, Arrb2, Nxf1, Tuba4a, Cltb, Aldoa, Tars, Hspa13	MSigDB_Hallmark_2020
Unfolded Protein Response	Prmt1	interaction	0.048	-1.487	Eo.Ba	Atf4, Mthfd2, Dctn1, Iars, Shc1, Yif1a, Eif4a2, Rrp9, Ssr1, Dcp1a, Serp1, Eif4a3, Hspa9, Arfgap1, Dcp2, Tars, Atf6, Mtrex, Ywhaz, Atp6v0d1, Preb, Npm1, Hspa5, Nolc1, Cnot4, Calr, Dnaja4, Ttc37, Pdia5, Vegfa, Eef2, Fus, Xbp1, Nop14, Pop4	MSigDB_Hallmark_2020
Wnt-beta Catenin Signaling	Prmt1	interaction	0.178	-1.436	Eo.Ba	Ccnd2, Maml1, Dvl2, Frat1, Axin2, Ctnnb1, Skp2, Kat2a, Ppard, Axin1	MSigDB_Hallmark_2020
Xenobiotic Metabolism	Prmt1	interaction	0.934	0.807	Eo.Ba	Tmem176b, Pts, Maoa, Retsat, Igf1, Gstt2, Plg, Cd36, Hmox1, Hacl1, Jup, Ptges3, Gnmt, Irf8, Cyb5a, Slc22a1, Tgfb2, Hnf4a, Arg2, Gsto1, Slc6a6, Tnfrsf1a, Slc12a4, Entpd5, Angptl3, Ddah2, Ddt, Cyp27a1, Gstm4, Aox1	MSigDB_Hallmark_2020
heme Metabolism	Prmt1	interaction	0.038	-1.369	Eo.Ba	Glrx5, Klf3, Car2, Tnrc6b, Clcn3, Gata1, Mkrn1, Slc25a37, Slc6a9, Pdzk1ip1, Epb41, Klf1, Bach1, Foxo3, Rbm38, Riok3, Sec14l1, Gypc, Ppox, Trak2, Gclm, Slc7a11, Rnf19a, Rcl1, Cat, Blvrb, Lmo2, E2f2, Pcx, Bnip3l, Endod1, Adipor1, Selenbp1, C3, Htra2, Gclc, Foxj2, Btg2, Rbm5, Nek7, Sidt2, Arl2bp, Ezh1, Atg4a, Slc30a1, Tmem9b, Pigq, Rhag, Usp15, Ell2	MSigDB_Hallmark_2020
mTORC1 Signaling	Prmt1	interaction	0.036	-1.395	Eo.Ba	Gsr, Itgb2, Scd2, Pfkl, Mthfd2, Mcm2, Psmc2, Cfp, Lta4h, Cyb5b, Hk2, Nup205, Ppp1r15a, Rpa1, Stard4, Plk1, Slc7a11, Ddit3, Rrp9, Ssr1, Egln3, Serp1, Slc1a5, Hspa9, Rrm2, Hprt, Cxcr4, Rdh11, Insig1, Tuba4a, Aldoa, Etf1, Gclc, Btg2, Hspa5, Ifrd1, Phgdh, Gpi1, Gtf2h1, Slc37a4, Gsk3b, Calr, Gapdh, Hmgcs1, Abcf2, Eif2s2, Bhlhe40, Rit1, Sla	MSigDB_Hallmark_2020
p53 Pathway	Prmt1	interaction	0.755	-1.017	Eo.Ba	Ccnd2, Stom, Socs1, Mknk2, Sp1, Fbxw7, Foxo3, Txnip, Ldhb, Ppp1r15a, Ptpre, Rnf19b, Slc19a2, Btg1, Slc7a11, Gm2a, Ddit3, Ppm1d, Coq8a, St14, Aen, Rack1, Tm7sf3, Wrap73, Ei24, Ada, Btg2, Phlda3, Ndrg1, Ak1, Rap2b, Cd82, Mxd4, Mapkapk3, Tpd52l1, Steap3, Tap1, Pitpnc1, Klk8, Slc35d1, Upp1, Trib3, Ip6k2, Plk3	MSigDB_Hallmark_2020
Adipogenesis	Prmt5	interaction	0.114	-1.339	Eo.Ba	Apoe, Pqlc3, Elovl6, Cavin1, C3, Phldb1, Araf, Itih5, Acaa2, Abca1, Rnf11, Cd151, Dhcr7, Slc25a10, Ndufs3, Dram2, Itsn1, Tst, Pdcd4, Gphn, Atl2, Abcb8, Nabp1, Crat, Idh1, Bcl2l13, Hadh, Dhrs7, Mccc1, Coq5, Uqcr11, Plin2, Col4a1, Gpat4, Jagn1, Stom, Hibch, Stat5a, Dlat, Slc27a1, Uqcr10, Mgst3, Mrpl15, Cdkn2c, Dbt, Slc25a1, Me1, Cyc1, Coq3, Elmod3, Acadl, Lpcat3, Acox1, Gbe1, Pfkl, Ndufb7, Esrra	MSigDB_Hallmark_2020
Allograft Rejection	Prmt5	interaction	0.901	-0.826	Eo.Ba	Il1b, Ccl4, Ncf4, Fcgr2b, Il2ra, Tlr2, Ccnd2, Spi1, Il4ra, Tap2, Csf1, Gpr65, Ccr2, St8sia4, Capg, Aars, Cd96, Il6, Brca1, Socs1, Il12a, Tlr6, Degs1, Inhba, Akt1, Map4k1, F2r, Itgb2, Rps9, Fas, Cfp, Il15, Stab1, Glmn, Il16	MSigDB_Hallmark_2020
Androgen Response	Prmt5	interaction	0.901	0.822	Eo.Ba	Vapa, Iqgap2, Ccnd1, Myl12a, Gnai3, Ube2i, Akap12, Dbi, Homer2, Elovl5, Elk4, Ptk2b, B4galt1, Ncoa4, Inpp4b, Ccnd3	MSigDB_Hallmark_2020
Angiogenesis	Prmt5	interaction	0.376	1.244	Eo.Ba	Prg2, Olr1, Lrpap1, Pglyrp1, Postn, Vcan, Itgav, Tnfrsf21	MSigDB_Hallmark_2020
Apical Junction	Prmt5	interaction	0.901	-0.823	Eo.Ba	Sirpa, Taok2, Mvd, Traf1, Insig1, Nectin1, Sympk, Atp1a3, Sgce, Mmp2, Nectin2, Mpzl1, Lima1, Crat, Tubg1, Hadh, Bmp1, Tgfbi, Tspan4, Epb41l2, Tjp1, Gamt, Adam15, Nf2, Wasl, Tsc1, Pik3cb, Rhof, Shc1	MSigDB_Hallmark_2020
Apical Surface	Prmt5	interaction	0.573	1.068	Eo.Ba	Lyn, Adam10, Atp8b1, Il2rg, B4galt1, Cd160, Crybg1, Mdga1	MSigDB_Hallmark_2020
Apoptosis	Prmt5	interaction	0.248	-1.274	Eo.Ba	Il1b, Bcl2l2, Gstm1, Pea15a, Isg20, Btg3, Hmox1, Ccnd2, Smad7, Cdc25b, Bcl2l1, Rara, Casp6, Mmp2, Gch1, Pdgfrb, Pdcd4, Casp2, Slc20a1, Bnip3l, Ank, Cd69, Bcl2l11, Pak1, Vdac2, Casp1, Cdkn1a, Il6, Txnip, Brca1, Cd44, Sqstm1, Rela, F2r, Anxa1, Sc5d, Cflar, Wee1, Fas, Nefh, Madd, Rhob, App, Pmaip1	MSigDB_Hallmark_2020
Bile Acid Metabolism	Prmt5	interaction	0.93	-0.712	Eo.Ba	Aldh1a1, Abca1, Pex1, Slc35b2, Gnpat, Abcd1, Hsd3b7, Idh1, Slc29a1	MSigDB_Hallmark_2020
Cholesterol Homeostasis	Prmt5	interaction	0.001	-2.024	Eo.Ba	Hsd17b7, Atxn2, Mvd, Lss, Alcam, Stard4, Dhcr7, Acss2, Ethe1, Tm7sf2, Aldoc, Cyp51, Trp53inp1, Fdft1, Plaur, Srebf2, Acat2, Atf5, Nsdhl, Pmvk	MSigDB_Hallmark_2020
Coagulation	Prmt5	interaction	0.248	1.267	Eo.Ba	Ctsh, Ctse, Pecam1, Olr1, Cpq, Gnb2, Apoc1, Klf7, Plek, Usp11, F8, Hmgcs2, Mmp9, Lrp1, Mmp11, C1qa, Itga2, Plg	MSigDB_Hallmark_2020
Complement	Prmt5	interaction	0.039	1.411	Eo.Ba	Fcer1g, Fdx1, Gnb4, Lyn, Ctsh, Dock10, Usp14, Irf1, Olr1, Cpq, Gnb2, Apoc1, Plek, Raf1, Gnai3, Ctsc, Jak2, Prkcd, F8, C1qc, Usp15, Calm3, Ctss, Lrp1, C1qa, Irf7, Plg	MSigDB_Hallmark_2020
DNA Repair	Prmt5	interaction	0.357	1.124	Eo.Ba	Polr2a, Upf3b, Srsf6, Gtf2h5, Polr1d, Trp53, Rev3l, Alyref, Nme1, Polr2h, Ercc4, Edf1, Usp11, Taf12, Ssrp1, Stx3, Dctn4, Eif1b, Polr2f, Sec61a1, Supt5, Sdcbp, Npr2, Dgcr8, Tmed2, Taf6, Rbx1, Hcls1, Dut, Tsg101, Tyms, Itpa, Nelfcd, Zwint	MSigDB_Hallmark_2020
E2F Targets	Prmt5	interaction	0.128	1.218	Eo.Ba	Top2a, Paics, Cks1b, Rad21, Plk4, Cdca8, Lbr, Mcm3, Mki67, Rad50, Hmmr, Hnrnpd, Trp53, Lmnb1, Diaph3, Smc1a, Nme1, Ctcf, E2f8, Dctpp1, Mre11a, Atp5o, Usp1, Ssrp1, Birc5, Nap1l1, Spc24, Smc6, Cdkn1b, Msh2, Ccnb2, Dlgap5, Srsf1, Prps1, Luc7l3, Gspt1, Depdc1a, Kif22, Cenpe, Cse1l, Nup107, Dut, Mcm5, Rbbp7, Aurkb, Ak2	MSigDB_Hallmark_2020
Epithelial Mesenchymal Transition	Prmt5	interaction	0.128	-1.375	Eo.Ba	Cadm1, Tgm2, Nt5e, Ecm1, Itgb3, Plod2, Gem, Mmp2, Col4a2, Pdgfrb, Qsox1, Acta2, Thbs1, Basp1, Cd59a, Plaur, Capg, Col4a1, Bmp1, Tgfbi, Glipr1, Il6, P3h1, Vim, Cd44, Fn1, Inhba, Fas, Lamc1, Il15, Vegfa, Rhob	MSigDB_Hallmark_2020
Estrogen Response Early	Prmt5	interaction	0.12	-1.371	Eo.Ba	Tgm2, Chpt1, Pgr, Slc2a1, Slc39a6, Retreg1, Slc24a3, Rara, Dhcr7, Mindy1, Dynlt3, Adcy9, Podxl, Gla, Tjp3, Slc26a2, Nxt1, Nrip1, Abhd2, Nav2, Med13l, Bhlhe40, Ttc39a, Rab31, Cish, Fdft1, Fhl2, Fam102a, Kdm4b, Kcnk5, Deptor, Slc37a1, Endod1, Cd44, Scnn1a, Siah2, Bcl2, Tpd52l1, Klf10, Syngr1, Slc19a2, Dhrs3, Anxa9, Med24, Pex11a, Pmaip1, Sec14l2, Amfr, Sfn, Flnb	MSigDB_Hallmark_2020
Estrogen Response Late	Prmt5	interaction	0.26	-1.256	Eo.Ba	Mettl3, Perp, Isg20, Chpt1, Btg3, Pgr, Gale, Slc24a3, Dhcr7, Dynlt3, Jak1, Tst, Gla, Stil, Pdcd4, Tjp3, Slc26a2, Nxt1, Nrip1, Lsr, Mocs2, Abhd2, Xrcc3, Rab31, Cish, Slc29a1, Dusp2, Fdft1, Car2, Fam102a, Kcnk5, Dnajc12, Cd44, Scnn1a, Ass1, Siah2, Bcl2, Tpd52l1, Prkar2b	MSigDB_Hallmark_2020
Fatty Acid Metabolism	Prmt5	interaction	0.634	-1.035	Eo.Ba	Aldh1a1, Hsd17b7, Gabarapl1, Etfdh, Acaa2, Bphl, Idh3b, Fh1, G0s2, Hccs, Apex1, Sdha, Pcbd1, Acot8, Gstz1, Crat, Idh1, Bckdhb, D2hgdh, Car2, Hadh, Cpt1a, Acaa1a, Acat2, Nsdhl, Cbr3, Hibch	MSigDB_Hallmark_2020
G2-M Checkpoint	Prmt5	interaction	0.003	1.619	Eo.Ba	Top2a, Cks1b, Rad21, Nup50, Plk4, Lbr, Ccnd1, Nsd2, Mcm3, Mki67, Ube2c, Cenpf, Kif11, Hmmr, Hnrnpd, Rps6ka5, Incenp, Cul1, Lmnb1, Cdc7, Smc1a, Cenpa, Ctcf, Smad3, Odf2, Nup98, Birc5, Bub3, Tpx2, Kif15, Smarcc1, Cbx1, Lig3, Hnrnpu, Smc2, Kif20b, Kif23, Cdkn1b, Ccnb2, Top1, Srsf1, Slc12a2, Gspt1, Kif22, Knl1, Cenpe, Prc1, Cul3, Kmt5a, Mcm5, Tgfb1, Aurkb, Pura, Dmd	MSigDB_Hallmark_2020
Glycolysis	Prmt5	interaction	0.376	-1.153	Eo.Ba	Gpc3, Fbp2, Isg20, Pcx, Nt5e, Pam, Gmppb, Homer1, Plod2, Gale, Gys1, Ppp2cb, Pygb, Casp6, Slc25a10, Idua, Sap30, Gpc4, Galk2, Qsox1, B4galt7, Mxi1, B4galt4, Cldn3, Idh1, Chpf2, Ankzf1, P4ha1, Hs2st1, Ugp2, Chst12, Nsdhl, Tgfbi	MSigDB_Hallmark_2020
Hedgehog Signaling	Prmt5	interaction	0.642	-0.992	Eo.Ba	Adgrg1, Nrp1, Tle1, Ldb1, Dpysl2	MSigDB_Hallmark_2020
Hypoxia	Prmt5	interaction	0.105	-1.37	Eo.Ba	Gpc3, Fbp1, Cavin1, Tgm2, Csrp2, Isg20, Vhl, Pam, Lxn, Plac8, Hmox1, Ndrg1, Slc2a1, Fosl2, Dusp1, Gys1, Nagk, Ppp1r15a, Casp6, Sap30, Cavin3, Gpc4, Selenbp1, Aldoc, Mxi1, Bhlhe40, Bnip3l, Plaur, Ankzf1, S100a4, P4ha1, Slc6a6, Ugp2, Plin2, Tgfbi, Cdkn1a, Il6, Klhl24	MSigDB_Hallmark_2020
IL-2/STAT5 Signaling	Prmt5	interaction	0.031	-1.504	Eo.Ba	Smpdl3a, Il2ra, Tgm2, Traf1, Nt5e, Gabarapl1, Ecm1, Itih5, Alcam, Ccnd2, Ndrg1, Ptrh2, Phlda1, Nrp1, Pus1, Twsg1, Il4ra, Bcl2l1, Gata1, Csf1, Il10ra, Bhlhe40, Gpr65, Ahcy, Cish, Fgl2, Ncs1, Car2, Capg, P4ha1, Plin2, Ttc39b, Syngr2, Socs1, Prnp, Cd44, Selp, Tnfrsf1b, Tnfrsf18, Dennd5a, Bcl2, Cd79b, Dhrs3, St3gal4, Rhob, Rnh1, Serpinb6b, Tnfrsf4, Rora	MSigDB_Hallmark_2020
IL-6/JAK/STAT3 Signaling	Prmt5	interaction	0.642	-0.997	Eo.Ba	Il1b, Il2ra, Tlr2, Hmox1, Itgb3, Tnfrsf1a, Il4ra, Ebi3, Csf1, Il1r1, Il6, Socs1, Cd44, Tnfrsf1b, Il17ra, Csf3r, Socs3	MSigDB_Hallmark_2020
Inflammatory Response	Prmt5	interaction	0.363	-1.196	Eo.Ba	Il1b, Gpc3, Adgre1, Cybb, P2rx7, Slc7a1, Pcdh7, Tlr2, Clec5a, Abca1, Itgb3, Il4ra, Ebi3, Gch1, Ccl17, Hpn, Csf1, Tnfsf9, Il10ra, Cd82, C3ar1, Plaur, Cd69, Il1r1, Atp2a2, Cdkn1a, Il6, Scarf1, Tnfrsf1b, Csf3r, Rela, Inhba, Ifitm7, Slc31a2, Il15, Slc31a1, Stab1, Aqp9, Rgs1, Adora2b	MSigDB_Hallmark_2020
Interferon Alpha Response	Prmt5	interaction	0.091	1.37	Eo.Ba	Ifitm1, Ifitm3, Psma3, Ddx60, Irf1, Eif2ak2, Sell, Trim12c, H2-T24, Wars, Sp110, Lgals3bp, Tent5a, Ccrl2, Ogfr, Oasl1, Ube2l6, Dhx58, Parp14, Irf7, Psme2b, Nub1, Ifit3, Ifit2, Cd74, Casp8, Plscr1	MSigDB_Hallmark_2020
Interferon Gamma Response	Prmt5	interaction	0.03	1.443	Eo.Ba	Ptpn1, Vamp5, Psma3, Ddx60, Irf1, Xaf1, Fcgr1, Vcam1, Eif2ak2, H2-T24, Sppl2a, Stat1, Wars, Sp110, Jak2, Nlrc5, Rapgef6, Lgals3bp, Ccl2, P2ry14, Gbp9, Ogfr, Oasl1, Rbck1, Mvp, Csf2rb, Zbp1, Ube2l6, Dhx58, Tnfsf10, Parp14, Fpr1, Irf7, Psme2b, Ifit3, Irf5, Gbp8, Ptpn6, Slamf7, Ifit2, Cd74, Casp8, Plscr1	MSigDB_Hallmark_2020
KRAS Signaling Dn	Prmt5	interaction	0.825	-0.878	Eo.Ba	Serpinb2, Nphs1, Tgm1, Kmt2d, Idua, Vps50, Msh5, Ptprj, Sphk2, Plag1, Cdkal1, Gamt, Copz2, Clstn3, Camk1d, Mthfr, Btg2, Akr1b10, Ckm	MSigDB_Hallmark_2020
KRAS Signaling Up	Prmt5	interaction	0.634	-1.017	Eo.Ba	Il1b, Gng11, Adam8, F13a1, Traf1, Zfp277, Ccnd2, Slpi, Nrp1, Ptbp2, G0s2, Ppp1r15a, Mycn, Gadd45g, Il10ra, Fbxo4, Etv5, Ank, C3ar1, Cbr4, Plaur, Car2, Lat2, Dnmbp, Adam17, Galnt3, Tnfrsf1b, Zfp639, Inhba, Rbm4, Map4k1	MSigDB_Hallmark_2020
Mitotic Spindle	Prmt5	interaction	0.825	-0.905	Eo.Ba	Kifap3, Taok2, Fgd4, Arhgef12, Bcr, Clip2, Pdlim5, Cd2ap, Arhgef7, Abl1, Rictor, Kptn, Arfip2, Numa1, Cep131, Itsn1, Trio, Tubgcp3, Pkd2, Atg4b, Mid1, Brca2, Nck2, Bcl2l11, Cttn, Cdc42ep4, Kif2c, Cenpj, Stk38l, Pcgf5, Epb41l2, Fbxo5, Espl1, Mid1ip1, Tubd1, Stau1, Rfc1, Nusap1, Kif4, Wasl, Ccdc88a, Arhgef2, Tsc1, Ranbp9, Arfgef1, Rhof, Cdk5rap2, Wasf2, Epb41, Flnb, Llgl1, Katnb1, Arhgap27, Nf1, Klc1	MSigDB_Hallmark_2020
Myc Targets V1	Prmt5	interaction	0.03	1.389	Eo.Ba	Hdgf, Nhp2, Dhx15, Sf3b3, Ywhae, Tardbp, Psma6, Trim28, Ube2l3, Hnrnpd, Ndufab1, Cul1, Ddx18, Pole3, Nme1, Psmd3, Snrpa1, Tomm70a, Etf1, Serbp1, Hnrnpa2b1, Cct5, Usp1, Ncbp1, Bub3, Nap1l1, Smarcc1, Snrpd2, Hnrnpu, Hspd1, Hnrnpa3, Cct3, Ssb, Srsf1, Gspt1, Rsl1d1, Psmc4, Dut, Tyms, Mcm5, Eif4e, Vdac3, Psmb3, Cops5, Lsm2	MSigDB_Hallmark_2020
Myc Targets V2	Prmt5	interaction	0.901	-0.806	Eo.Ba	Pus1, Ung, Map3k6, Ppan, Supv3l1, Dusp2, Las1l, Ipo4, Aimp2, Pprc1, Srm, Mrto4, Rrp9, Rabepk, Gnl3, Mphosph10	MSigDB_Hallmark_2020
Myogenesis	Prmt5	interaction	0.376	-1.165	Eo.Ba	Csrp3, Pcx, Nqo1, Tnnt1, Gabarapl2, Col4a2, Adcy9, Smtn, Wwtr1, Nav2, Bhlhe40, Ncam1, Crat, Foxo4, Hrc, Cdkn1a, Syngr2, Prnp, Hdac5, Lsp1, Mylpf, Igfbp7, Tpd52l1, Eif4a2, Klf5, Agl, Mef2a, Lpin1, Fkbp1b, App	MSigDB_Hallmark_2020
Notch Signaling	Prmt5	interaction	0.634	1.015	Eo.Ba	Ccnd1, Prkca, Cul1, Dtx2, Rbx1, Fzd5, Notch1	MSigDB_Hallmark_2020
Oxidative Phosphorylation	Prmt5	interaction	0.015	1.515	Eo.Ba	Fdx1, Ndufa8, Etfb, Cox6a1, Ogdh, Pdhb, Ndufs6, Acadm, Nqo2, Atp6v1g1, Ndufab1, Ndufa4, Timm8b, Uqcrq, Ndufs4, Timm13, Cox7a2, Ndufs1, Mdh2, Atp5k, Sdhd, Ndufb4, Cox7b, Tomm70a, Ndufa5, Mtrr, Atp6v0e, Lrpprc, Atp5o, Atp5e, Por, Slc25a5, Eci1, Atp6v1f, Idh3g, Polr2f, Ndufs7, Nnt, Uqcrfs1, Mrpl35, Acat1, Atp6v1d, Dlst, Pdha1, Slc25a11	MSigDB_Hallmark_2020
PI3K/AKT/mTOR Signaling	Prmt5	interaction	0.091	1.385	Eo.Ba	Actr3, Cltc, Ywhab, Hsp90b1, Grk2, Mapk1, Il2rg, Raf1, Atf1, Arf1, Actr2, Gna14, Mapkap1, Cfl1, Cdkn1b, Ppp1ca, Tiam1, Ube2n, Cab39, Smad2, Cab39l, Eif4e, Rps6ka3, Csnk2b	MSigDB_Hallmark_2020
Pancreas Beta Cells	Prmt5	interaction	0.573	1.11	Eo.Ba	Srp9, Mafb, Srp14, Sec11a, Abcc8, Vdr	MSigDB_Hallmark_2020
Pperoxisome	Prmt5	interaction	0.642	0.972	Eo.Ba	Top2a, Sod1, Abcb4, Vps4b, Lonp2, Eci2, Sema3c, Abcd3, Fis1, Smarcc1, Mvp, Atxn1, Elovl5, Msh2	MSigDB_Hallmark_2020
Protein Secretion	Prmt5	interaction	0.107	1.389	Eo.Ba	Sod1, Cltc, Copb1, Clta, Vps4b, Stx7, Adam10, Rab2a, Tmx1, Golga4, Mapk1, Ctsc, Arf1, Ap1g1, Gnas, Vamp4, Sec31a, Cln5, Vamp3	MSigDB_Hallmark_2020
Reactive Oxygen Species Pathway	Prmt5	interaction	0.573	-1.094	Eo.Ba	Nqo1, Pdlim1, Srxn1, Oxsr1, Mgst1, Egln2, Stk25, Ftl1-ps1, Ftl1, Prnp, Cdkn2d, Lsp1, Msra, Ndufs2, G6pdx, Prdx6, Cat, Gpx4, Gclm	MSigDB_Hallmark_2020
Spermatogenesis	Prmt5	interaction	0.844	0.872	Eo.Ba	Ldhc, Agfg1, Strbp, Sirt1, Hspa4l, Topbp1, Csnk2a2, Psmg1, Ccnb2, Tktl1, Slc12a2, Gmcl1, Vdac3, Zc2hc1c, Clgn, Stam2, Dbf4, Tcp11, Braf	MSigDB_Hallmark_2020
TGF-beta Signaling	Prmt5	interaction	0.93	-0.68	Eo.Ba	Smad7, Ppp1r15a, Wwtr1, Slc20a1, Thbs1, Rab31, Fnta, Klf10, Tjp1, Bmpr1a, Smurf1, Eng, Hdac1, Ski	MSigDB_Hallmark_2020
TNF-alpha Signaling via NF-kB	Prmt5	interaction	0.016	-1.59	Eo.Ba	Il1b, Phlda2, Ccl4, Panx1, Tnfaip2, Trip10, Slc16a6, Traf1, Pdlim5, Btg3, Tlr2, Ehd1, Ninj1, Abca1, Serpinb2, Phlda1, Fosl2, Dusp1, Gem, G0s2, Ppp1r15a, Nfat5, Gch1, Ier5, Csf1, Tnfsf9, Per1, Tnip1, Bhlhe40, Egr1, Dusp2, Plaur, Cd69, Stat5a, Cdkn1a, Il6, Cd44, Sqstm1, Rela, Dennd5a, Inhba, Socs3, Cflar, Slc2a6, Klf10, Plk2	MSigDB_Hallmark_2020
UV Response Dn	Prmt5	interaction	0.363	-1.187	Eo.Ba	Tent4a, Slc7a1, Zmiz1, Pdlim5, Insig1, Smad7, Itgb3, Nrp1, Dusp1, Nfib, Pdgfrb, Adgrl2, Bhlhe40, Bckdhb, Mta1, Fhl2, Aggf1, Celf2, Prkar2b, Synj2, Sdc2, Dmac2l, Tjp1, Lamc1, Bmpr1a, Rnd3, Adora2b, Nipbl	MSigDB_Hallmark_2020
UV Response Up	Prmt5	interaction	0.642	-0.979	Eo.Ba	Btg3, Cltb, Hmox1, Epcam, Nxf1, Ddx21, Gch1, Tst, Gls, Tgfbrap1, Stk25, Car2, Bcl2l11, Stard3, Cdkn2b, Acaa1a, Sigmar1, Creg1, Fen1, Il6, Mrpl23, Atp6v1c1, Amd1, Hspa2, Sqstm1, Cyb5r1, Dnajb1	MSigDB_Hallmark_2020
Unfolded Protein Response	Prmt5	interaction	0.901	0.833	Eo.Ba	Cks1b, Nhp2, Hsp90b1, Xbp1, Psat1, Atp6v0d1, Ccl2, Edem1, Pdia6, Ywhaz, Sec31a, Nfya, Slc30a5, Dcp2, Dctn1, Sec11a, Dnajc3, Wfs1, Ern1, Nfyb, Eif4e	MSigDB_Hallmark_2020
Wnt-beta Catenin Signaling	Prmt5	interaction	0.642	-1.009	Eo.Ba	Ccnd2, Csnk1e, Skp2, Dvl2, Peg12, Adam17, Hdac5, Maml1, Ncstn, Rbpj, Numb, Kat2a	MSigDB_Hallmark_2020
Xenobiotic Metabolism	Prmt5	interaction	0.016	-1.619	Eo.Ba	Apoe, Fbp1, F10, Pcx, Pdlim5, Gabarapl1, Etfdh, Nqo1, Acp2, Ninj1, Hmox1, Bphl, Tnfrsf1a, Casp6, Ndrg2, Gch1, Pink1, Upp1, Ptgr1, Gss, Ddah2, Smox, Idh1, Ahcy, Car2, Pgrmc1, Dhrs7, Slc6a6, Il1r1, Atp2a2, Acp1, Comt, Ap4b1	MSigDB_Hallmark_2020
heme Metabolism	Prmt5	interaction	0.642	-1	Eo.Ba	Nudt4, Ppox, Slc7a11, Arhgef12, Pcx, Minpp1, C3, Slc6a9, Slc2a1, Pdzk1ip1, Rnf19a, Gata1, Pigq, Hebp1, Isca1, Selenbp1, Slc25a38, Mxi1, Foxj2, Bnip3l, Smox, Slc10a3, Tal1, E2f2, Car2, Ranbp10, Tmem9b, Endod1, Lrp10, Cdr2, Rad23a, Btrc, Mpp1, Slc30a1, Mgst3, Rhag, Mospd1, Psmd9	MSigDB_Hallmark_2020
mTORC1 Signaling	Prmt5	interaction	0.901	-0.817	Eo.Ba	Slc7a11, Tbk1, Elovl6, Insig1, Stard4, Plod2, Ung, Slc2a1, Acsl3, Ppp1r15a, Dhcr7, Gla, Pno1, Nupr1, Tm7sf2, Nufip1, Bhlhe40, Idh1, Mcm2, Tubg1, Cyp51, Fgl2, P4ha1, Slc6a6, Atp2a2, Dhfr, Cdkn1a, Egln3, Eif2s2, Psma4, Sqstm1, Psmc2, Hmgcs1, Rpa1, Rrm2, Itgb2, Sc5d, Rrp9, Me1, Eef1e1, Cfp, Abcf2, Gbe1, Pfkl, Ccnf, Psmc6, Asns, Slc1a5, G6pdx, Nup205, Cxcr4, Psmd12, Ak4, Slc1a4, Gsk3b, Btg2, Ddit4, Psmd14, Ppa1, Lta4h, Sqle	MSigDB_Hallmark_2020
p53 Pathway	Prmt5	interaction	0.124	-1.328	Eo.Ba	Perp, Phlda3, Mknk2, Slc7a11, Rhbdf2, Ninj1, Hmox1, Ccnd2, Ndrg1, Zmat3, Ppp1r15a, Aen, Ier5, Ldhb, Nupr1, Upp1, Wrap73, Ada, Pitpnc1, Polh, Ccnk, Tnfsf9, Cd82, Mapkapk3, Fbxw7, S100a4, Cdkn2b, Casp1, Ralgds, Stom, Cdkn1a, Cebpa, Txnip, Socs1, Ppm1d, Xpc, Tpd52l1, F2r, Plk2, Fas, Elp1, Bivm, Slc19a2, Rack1, Gm2a, App, Kif13b, Alox8, Sfn, Ip6k2, Tax1bp3, Sat1, Dram1, Ctsd, Btg2, Ddit4	MSigDB_Hallmark_2020
Adipogenesis	Rcor1	interaction	1	0.396	Eo.Ba	Omd, Bcl6, Cd302, Agpat3, Sorbs1, Fabp4, Mrap, Adcy6, Cd36, Pparg, Miga2, Orm1, Rab34, Mgll, Coq3, Gpx3, Retsat, Sowahc, Map4k3, Slc27a1, Gphn, Abca1, Lipe, Fzd4, Atl2, Col4a1, Elmod3, Pemt, Nkiras1, Arl4a, Mylk, Mccc1, Rmdn3, Acadm, Fah	MSigDB_Hallmark_2020
Allograft Rejection	Rcor1	interaction	1	0.697	Eo.Ba	Ache, Hdac9, Mmp9, Tgfb2, Sit1, Ly86, Il27ra, Cd79a, Cd247, Itgb2l, Il18, Irf7, Ccl2, Tlr3, Apbb1, Tlr6, Cd74, C2, Lck, Il13, Bcat1, H2-T24, Ccr5, Lif, Tnf, Fgr, Ctss, Gzmc, Cd1d1, H2-Ob, Gbp2, Ly75	MSigDB_Hallmark_2020
Angiogenesis	Rcor1	interaction	1	0.857	Eo.Ba	Prg2, Olr1, Postn, Jag2, Fstl1, Vav2, Vcan, Itgav	MSigDB_Hallmark_2020
Apical Junction	Rcor1	interaction	1	0.835	Eo.Ba	Vcam1, Mmp9, Gm5150, Amigo2, Cdh3, Actn3, Mpzl2, Cldn13, Fbn1, Jup, Itga9, Cd276, Nrtn, Sorbs3, Nectin3, Mdk, Cadm3, Akt3, Mapk13, Evl, Inppl1, Itga2, Itgb4, Vav2, Baiap2, Zyx, Cldn15, Nectin1, Vcan, Gamt, Alox8, Tsc1, Plcg1, Tmem8b, Nectin2, Mpzl1, Lamb3, Tubg1	MSigDB_Hallmark_2020
Apical Surface	Rcor1	interaction	1	0.83	Eo.Ba	Atp8b1, Cd160, Dcbld2, Crybg1, Crocc, Sulf2, Tmem8b	MSigDB_Hallmark_2020
Bile Acid Metabolism	Rcor1	interaction	0.261	1.291	Eo.Ba	Hsd3b1, Abca4, Gnmt, Gstk1, Nr0b2, Bcar3, Cyp39a1, Hao1, Slc23a1, Pex11a, Sult2b1, Lck, Cyp27a1, Rbp1, Optn, Abca8b, Pfkm, Retsat, Pex6, Pnpla8, Pex26, Fads1, Pex12, Amacr, Abca1, Pex19, Lipe, Dhcr24, Abcd2, Mlycd, Pecr, Abca3, Dio2	MSigDB_Hallmark_2020
Cholesterol Homeostasis	Rcor1	interaction	1	0.618	Eo.Ba	Fbxo6, Pparg, Antxr2, Gstm7, Trib3, Atf5, Clu, Cpeb2, Tm7sf2, Plscr2, Stx5a, Ldlr, Sqle, Aldoc, Lss, Hmgcs1, Plaur, Mvd, Cyp51, Plscr1	MSigDB_Hallmark_2020
Coagulation	Rcor1	interaction	1	1.175	Eo.Ba	C1qa, Mmp9, Mmp11, Plg, Mst1, Olr1, Cfd, Lrp1, F8, Cpn1, Fbn1, Maff, Masp2, Hnf4a, C2, Pros1, Mmp7, Usp11, Hmgcs2, Mmp14, Serpinc1, Lefty1, Apoc1, Gp1ba, Ang, Fn1, Itga2, Ctse	MSigDB_Hallmark_2020
Complement	Rcor1	interaction	1	0.995	Eo.Ba	C1qa, Plg, Cpm, C1qc, Olr1, Cp, Lrp1, Ltf, Fcnb, F8, Hspa1a, Maff, Irf7, Hspa1b, Pik3r5, Cd36, Hnf4a, Kcnip3, Cdk5r1, C2, Dgkh, Lck, Cd46, Cd59b, Mmp14, Serpinc1, Pla2g7, Dock9, Apoc1, Gp1ba, Ang, Fn1, Tnfaip3, Ctss, Gzmc, Gnb4, Fdx1, Pdp1, Brpf3, Fyn, Cd59a, F5, Prkcd, Rbsn, Clu, Col4a2, Cr2, Dusp5, Prss36, Gca, Irf1, Pla2g4a, Plscr2	MSigDB_Hallmark_2020
Epithelial Mesenchymal Transition	Rcor1	interaction	1	0.996	Eo.Ba	Vcam1, Fap, Sfrp4, Postn, Lrp1, Sdc4, Fbn1, Pmepa1, Pvr, Gpc1, Gpx7, Sntb1, Efemp2, Magee1, Cd59b, Slc6a8, Anpep, Mmp14, Ecm2, Matn3, Fn1, Tnfaip3, Col5a1, Fstl1, Itgb5, Vegfc, Itga2, Jun, Vcan, Cd59a, Col4a1, Sgcb, Inhba, Itgav, Rhob, Timp3, Col4a2, Mylk, Fas, Cadm1, Gadd45a, Acta2, Bmp1, Serpine2, P3h1	MSigDB_Hallmark_2020
Estrogen Response Early	Rcor1	interaction	1	1.025	Eo.Ba	Ptges, Slc22a5, Klf4, Ccn5, Olfm1, Slc22a21, Ccnd1, Wfs1, Farp1, Il17rb, Krt8, Rhobtb3, Egr3, Rps6ka2, Opn3, Thsd4, Kazn, Anxa9, Pex11a, Sult2b1, Mpped2, Tbc1d30, Tpd52l1, Tmprss3, Mybl1, Adcy9, Sh3bp5, Inpp5f, Sfn, Snx24, Car12, Tgif2, Hes1, Slc1a4, Pgr, Asb13, Il6st, Fhl2, Dhrs3, Stc2, Fos, Slc37a1, Nadsyn1, Sec14l2, Abca3, P2ry2, Celsr2, Myc, Ttc39a, Tjp3, Scnn1a, Deptor	MSigDB_Hallmark_2020
Estrogen Response Late	Rcor1	interaction	1	0.891	Eo.Ba	Ptges, Slc22a5, St6galnac2, Klf4, Ccn5, Olfm1, Slc22a21, Ccnd1, Wfs1, Ltf, Farp1, Cacna2d2, Il17rb, Egr3, Tpsb2, Rps6ka2, Opn3, Slc2a8, Anxa9, Sult2b1, Gal, Large1, Tpd52l1, Tmprss3, Hmgcs2, Mdk, Llgl2, Sfn, Mapk13, Car12, Slc1a4, Sgk1, Pgr, Il6st, Zfp36, Unc13b, Nab2, Fos, Hspa4l	MSigDB_Hallmark_2020
Fatty Acid Metabolism	Rcor1	interaction	1	0.478	Eo.Ba	Slc22a5, Gpd1, Aqp7, Slc22a21, Hpgd, Eno3, Cd36, Aldh3a1, Urod, Hmgcs2, Ehhadh, Mgll, Maoa, Acss1, Retsat, Cd1d1, Bckdhb, G0s2, Dhcr24, Mlycd, Ube2l6, D2hgdh, Nthl1, Auh, Acot2, Eci1, Acadm, Cryz	MSigDB_Hallmark_2020
Glycolysis	Rcor1	interaction	1	0.698	Eo.Ba	B4galt2, P4ha2, Lhx9, Il13ra1, Gal3st1, Cth, Lhpp, Tktl1, Ppfia4, Kdelr3, Agrn, Gpc1, Mpi, Eno1b, Tpst1, Chpf, Xylt2, Sdc2, Spag4, Pkp2, Hs6st2, Pygb, Bik, Ang, Alg1, Col5a1, Gne, Glce, B4galt4, Pcx, Stc2, Slc35a3, Vcan, Ext1	MSigDB_Hallmark_2020
Hedgehog Signaling	Rcor1	interaction	1	0.975	Eo.Ba	Ache, Plg, Nrcam, Cdk5r1, Amot, Ets2, L1cam	MSigDB_Hallmark_2020
Hypoxia	Rcor1	interaction	1	0.723	Eo.Ba	Cdkn1c, Chst3, Gm3839, Ccn5, P4ha2, Cp, Kif5a, Sdc4, Phkg1, Maff, Eno3, Tktl1, Ppfia4, Kdelr3, Sult2b1, Large1, Gpc1, Akap12, Eno1b, Sdc2, Car12, Ids, Tnfaip3, Col5a1, Atp7a, Zfp36, Stc2, Fos, Jun, Ext1, Nedd4l	MSigDB_Hallmark_2020
IL-2/STAT5 Signaling	Rcor1	interaction	1	0.499	Eo.Ba	Tnfsf10, Cdkn1c, Tnfrsf9, Ager, Cxcl10, Cdcp1, Maff, Myo1e, Eno3, Prkch, Irf6, Emp1, Enpp1, Il13, Ccr4, Serpinc1, Tnfrsf4, Lif, Galm, Ahcy, Il1r2, Amacr, Etv4, Dhrs3, Nfkbiz, Ncs1, Phlda1, Etfbkmt, Arl4a, Itgav, Rhob, Ahnak, Myc, Praf2, Spry4, Lclat1, Fah, Prnp, Plscr2, Il2ra, Ahr	MSigDB_Hallmark_2020
IL-6/JAK/STAT3 Signaling	Rcor1	interaction	1	0.979	Eo.Ba	Pdgfc, Acvrl1, Il9r, Il13ra1, Il17rb, Cxcl10, Dntt, Pik3r5, Cd36, Cd38, Tnf, Cd14, Il1r2, Socs3, Il6st, Il12rb1, Jun, Myd88, Acvr1b, Il15ra, Tnfrsf1a, Fas, Hmox1, Il1r1, Csf3r, Irf1, Il2ra, Ccr1	MSigDB_Hallmark_2020
Inflammatory Response	Rcor1	interaction	1	0.854	Eo.Ba	Tnfsf10, Cmklr1, Fzd5, Fpr1, Olr1, Mefv, Tnfrsf9, Cxcl10, Il18, Dcbld2, Irf7, Ccl2, Tlr3, Kcnj2, Pik3r5, Ccl24, Rnf144b, Pvr, Gm9774, Lck, Sele, Mmp14, Il7r, Lif, Axl, Gp1ba, Sphk1, C5ar1, Cd14, Irak2, Abca1, Ifitm7, Sgms2, Tnfaip6, Ccrl2, Ptgir, P2ry2, Inhba, Ripk2, Ptafr, Acvr1b, Myc, Il15ra, Scn1b, Nampt, Ccl17, Il1r1, Csf3r, Irf1	MSigDB_Hallmark_2020
Interferon Alpha Response	Rcor1	interaction	1	0.803	Eo.Ba	Ifit3, Batf2, Trim30c, Ddx60, Cxcl10, Irf7, Oas1a, Ifit2, Cd74, Oasl1, Helz2, H2-T24, Psme2b, Parp12, Dhx58, Trim30d, Cmpk2, Oas1c, Epsti1, Ifitm7, Gbp2, Trim21, Ube2l6, Ogfr, Ccrl2, Procr, Tdrd7, Adar, Ripk2, Rnf31, Isg15, Casp8, Trim30b, Irf1, Usp18, Plscr2, Rsad2, Mov10	MSigDB_Hallmark_2020
Interferon Gamma Response	Rcor1	interaction	1	0.85	Eo.Ba	Tnfsf10, Cmklr1, Gbp9, Vcam1, Fpr1, Ifit3, Gbp8, Fcgr1, Batf2, Irf5, Ddx60, Cxcl10, Slamf7, Irf7, Ccl2, Nlrc5, Il18bp, Ifit2, Cd38, Xaf1, Cd74, Oasl1, Ptgs2, Lysmd2, Helz2, H2-T24, Psme2b, Parp12, Dhx58, Tnfaip3, Cmpk2, Socs3, Epsti1, Tnfaip6, Trim21, Ube2l6, Ogfr, Myd88, Oas3, Arl4a, Tdrd7, Adar, Ripk2, Rnf31, Isg15, Casp8, Nod1, Il15ra, Ripk1, Nampt, Fas, Irf1, Usp18, Pla2g4a, Plscr2, Rsad2, Ddx58	MSigDB_Hallmark_2020
KRAS Signaling Dn	Rcor1	interaction	0.032	1.446	Eo.Ba	Tgfb2, Smpx, Vpreb2, Nr6a1, Arhgdig, Epha5, P2ry4, Zc2hc1c, Mefv, Arpp21, Thrb, Slc12a3, Pdcd1, Tnni3, Cyp39a1, Mthfr, Nr4a2, Pdk2, Ypel1, Thnsl2, Tent5c, Cacna1f, Gpr19, Zfp112, Skil, Tcf7l1, Plag1, Gp1ba, Vpreb1, Fggy, Ryr2, Sgk1, Tex15, Stag3, Slc29a3, Gamt, Celsr2, Ckm, Slc16a7, Hsd11b2	MSigDB_Hallmark_2020
KRAS Signaling Up	Rcor1	interaction	1	1.074	Eo.Ba	Cmklr1, Hdac9, Mmp9, Mafb, Mmp11, Klf4, Flt4, Gpnmb, Btbd3, Plek2, Mpzl2, Cxcl10, Itgb2l, Il1rl2, Ephb2, Dcbld2, Nr0b2, Clec4a1, Jup, Plvap, Emp1, Ccser2, Gfpt2, Evi5, Akap12, Aldh1a3, Ptgs2, Gucy1a1, Hsd11b1, Il7r, Mtmr10, Lif, Cbr4, Sdccag8, Tnfaip3, St6gal1, Ctss, Birc3, Trib2, Etv4, Itga2, Tmem158, G0s2	MSigDB_Hallmark_2020
Myc Targets V2	Rcor1	interaction	0.121	-1.415	Eo.Ba	Ndufaf4, Pus1, Tcof1, Aimp2, Rrp9, Ppan, Sord, Mcm5, Hspd1, Srm, Ddx18, Plk1, Utp20, Npm1, Nolc1, Nop56, Wdr43, Mphosph10, Mybbp1a, Tmem97, Pes1, Wdr74, Dctpp1, Hk2, Phb, Nip7, Mrto4, Bysl, Exosc5, Nop16, Gnl3, Cdk4, Noc4l, Prmt3, Plk4, Mcm4, Farsa, Las1l, Tbrg4, Imp4, Ipo4, Rabepk, Rcl1, Nop2, Dusp2, Slc19a1, Rrp12, Ung, Map3k6, Grwd1, Tfb2m, Pprc1, Myc, Supv3l1	MSigDB_Hallmark_2020
Myogenesis	Rcor1	interaction	1	1.12	Eo.Ba	Ache, Kifc3, Cfd, Actn3, Atp2a1, Cryab, Ak1, Cox6a2, Fst, Myl4, Eno3, Sorbs1, Mapre3, Igf1, Mras, Cd36, Ppfia4, Agrn, Dmd, Large1, Tpd52l1, Camk2b, Rit1, Sorbs3, Slc6a8, Adcy9, Dmpk, Gpx3, Pfkm, Wwtr1, Sphk1, Cnn3, Dapk2, Itgb5, Ctf1, Fabp3, Chrnb1, Itgb4, Pcx, Klf5, Stc2, Hrc, Clu, Ckm, Col4a2, Mylk, Hdac5, Pdlim7, Sh2b1, Akt2, Prnp, Smtn, Fkbp1b	MSigDB_Hallmark_2020
Notch Signaling	Rcor1	interaction	1	1.049	Eo.Ba	Fzd5, Ccnd1, Notch3, Tcf7l2, St3gal6, Hes1, Maml2, Kat2a, Fzd7, Dtx2, Lfng, Notch1	MSigDB_Hallmark_2020
Pancreas Beta Cells	Rcor1	interaction	1	1.098	Eo.Ba	Mafb, Abcc8, Vdr, Akt3	MSigDB_Hallmark_2020
Pperoxisome	Rcor1	interaction	1	0.673	Eo.Ba	Abcc8, Gstk1, Sema3c, Abcb4, Pex11a, Sult2b1, Ehhadh, Retsat, Pex6, Fads1, Dhrs3, Abcb9, Dhcr24, Abcd2, Mlycd, Slc25a17, Cln6, Abcd1, Hsd11b2, Cadm1, Cln8, Abcc5, Acot8, Slc25a19, Pex14, Pex5, Hsd3b7, Abcb1b, Ercc1, Mvp	MSigDB_Hallmark_2020
Reactive Oxygen Species Pathway	Rcor1	interaction	0	-2.301	Eo.Ba	Mgst1, Lsp1, Ftl1, Pdlim1, Gclm, Msra, Cdkn2d, Sod1, Prdx4, Gpx4, Gsr, Gclc, Ptpa, Selenos, Sod2, Prdx6, Prdx1, Cat, Lamtor5	MSigDB_Hallmark_2020
Spermatogenesis	Rcor1	interaction	1	0.671	Eo.Ba	Zc2hc1c, Clgn, Tcp11, Tnni3, Zpbp, Tktl1, Mlf1, Spata6, Il12rb2, Pcsk4, Pomc, Hspa4l, Arl4a, Ddx25, Clpb, Slc12a2, Ldhc, Ttk, Ift88, Mast2, Nf2, Strbp, Phf7, Topbp1, Acrbp	MSigDB_Hallmark_2020
TGF-beta Signaling	Rcor1	interaction	1	0.789	Eo.Ba	Smad3, Cdkn1c, Smad6, Acvr1, Id3, Pmepa1, Bcar3, Skil, Lefty1, Wwtr1	MSigDB_Hallmark_2020
TNF-alpha Signaling via NF-kB	Rcor1	interaction	1	1.021	Eo.Ba	Smad3, Bcl2a1d, Fosb, Olr1, Klf4, Ccnd1, Tnfrsf9, Bcl6, Sdc4, Cxcl10, Il18, Pmepa1, Maff, Ccl2, Egr3, Ifit2, Nr4a2, Relb, Gfpt2, Rcan1, Ptgs2, Bcl2a1b, Klf2, Ets2, Il7r, Nfkbie, Lif, Tnf, Sphk1, Hes1, Fjx1, Tnfaip3, Zbtb10, Birc3, Sgk1, Socs3, Il6st, Tnip2, Zfp36, Abca1, Dnajb4, Birc2, G0s2, Tnfaip6, Fos, Nfkb2, Jun, Junb, Ccrl2, Phlda1, Plk2, Inhba, Rhob, Ripk2, Fut4, Slc2a6, Myc, Lamb3, Dusp5, Il15ra, Nampt, Tgif1, Irf1, Zc3h12a, Klf9, Ddx58, Gadd45a, Dusp1, Ldlr, Cflar	MSigDB_Hallmark_2020
UV Response Dn	Rcor1	interaction	1	0.533	Eo.Ba	Smad3, Dbp, Amph, Nr1d2, Ptpn21, Pparg, Apbb2, Grk5, Sdc2, Mgll, Akt3, Magi2, Arhgef9, Fhl2, Bckdhb, Vav2, Fyn, Prkce, Myc, Sfmbt1, Pias3, Rnd3, Dusp1, Ldlr, Pex14, Tfpi, Mios, Lamc1, Mgmt	MSigDB_Hallmark_2020
Wnt-beta Catenin Signaling	Rcor1	interaction	1	0.55	Eo.Ba	Nkd1, Lef1, Jag2, Axin2, Peg12, Kat2a, Myc, Hdac5, Dvl2, Notch1	MSigDB_Hallmark_2020
Xenobiotic Metabolism	Rcor1	interaction	1	0.726	Eo.Ba	Ptges, Slc22a1, Tgfb2, Plg, Arg2, Angptl3, Aox1, Slc46a3, Gnmt, Mpp2, Igf1, Jup, Cd36, Hnf4a, Aldh3a1, Cyp27a1, Pros1, Bcat1, Tpst1, Sertad1, Ets2, Hsd11b1, Maoa, Ttpa, Smox, Retsat, Ahcy, Rap1gap, Abcc2, Pcx, Abcd2, Pemt, Mccc2, Xdh, Esr1, Tnfrsf1a, Fas, Fah, Gstm4, Hmox1, Il1r1, Hacl1	MSigDB_Hallmark_2020
heme Metabolism	Rcor1	interaction	1	0.787	Eo.Ba	Slc4a1, Tmcc2, Ank1, Ermap, Nnt, Abcg3, Alas2, P4ha2, Add2, Dmtn, Rhd, Sptb, Myl4, Ctns, Agpat4, Epb42, Fn3k, Tent5c, Urod, Epor, Slc6a8, Spta1, Snca, Kel, Trim58, Optn, Smox, Fbxo34, Cdr2, Mocos, Rhag, Rap1gap, Xk, Tspo2, Ctse, Aldh6a1, Pcx, Ppp2r5b	MSigDB_Hallmark_2020
Allograft Rejection	Setdb2	interaction	1	0.96	Eo.Ba	H2-T24, Cd79a, Mmp9, Cd74, Sit1, Ly86, Il18, Tgfb2, Ache, Cd7, Lif, Cd247, Itgb2l, Tlr3, Hdac9, Apbb1, Il13, Ccr5, Ctss, Tlr6, Ccl2, Irf8, C2, H2-Ob, Irf7, Gzmc, Bcat1, Cd1d1, Fgr, Gzmb, Il12a, Lck, Il27ra, Tnf	MSigDB_Hallmark_2020
Androgen Response	Setdb2	interaction	1	0.669	Eo.Ba	Maf, Hpgd, Steap4, Akap12, Ccnd1, Pmepa1, Adrm1, Gm9774, Aldh1a3, Srf, Gucy1a1, Sec24d, Actn1, B4galt1, Zbtb10, Krt8, Cdc14b, Ptpn21, Arxes2	MSigDB_Hallmark_2020
Angiogenesis	Setdb2	interaction	0.383	1.383	Eo.Ba	Prg2, Fstl1, Postn, Vav2, Vcan, Olr1, App, Jag2, Ptk2	MSigDB_Hallmark_2020
Apical Junction	Setdb2	interaction	0.79	1.089	Eo.Ba	Cldn13, Mmp9, Gm5150, Amigo2, Cdh3, Mpzl2, Itga9, Vav2, Jup, Itgb4, Mapk13, Nectin3, Cldn15, Lamb3, Vcan, Cd276, Fbn1, Evl, Actn3, Mdk, Nectin1, Tmem8b, Sorbs3, Cadm3, Vcam1, Alox8, Ptk2, Actn1, B4galt1, Cap1, Cercam, Nrtn, Sgce, Layn, Icam1, Itga2, Inppl1, Pard6g, Bmp1, Cd274, Map4k2, Mpzl1, Nectin2, Mpp5, Gamt, Stx4a, Myh10	MSigDB_Hallmark_2020
Apical Surface	Setdb2	interaction	0.391	1.358	Eo.Ba	Cd160, Atp8b1, Dcbld2, Crybg1, Sulf2, App, Tmem8b, B4galt1, Crocc	MSigDB_Hallmark_2020
Bile Acid Metabolism	Setdb2	interaction	0.953	1.045	Eo.Ba	Cyp39a1, Hsd3b1, Bcar3, Cyp27a1, Slc23a1, Gnmt, Abca1, Abca4, Abca8b, Hao1, Amacr, Lipe, Rbp1, Nr0b2, Pex11a, Paox, Lck, Hacl1, Abca3, Sult2b1, Gstk1, Pex6, Pex19, Pex26, Pex16, Optn, Pecr	MSigDB_Hallmark_2020
Coagulation	Setdb2	interaction	0.589	1.185	Eo.Ba	C1qa, Ctso, Masp2, Hmgcs2, Mmp9, Mmp11, Cfd, Hnf4a, Lrp1, F8, Maff, Plg, Cpn1, Mmp7, Mst1, Pros1, Mmp14, Lefty1, C2, Casp9, Rapgef3, Olr1, Fbn1, Serpinc1, C8g	MSigDB_Hallmark_2020
Complement	Setdb2	interaction	0.953	1.03	Eo.Ba	C1qa, Ctso, Cpm, Cd36, Hnf4a, Cp, Lrp1, F8, Maff, Plg, Ltf, Hspa1a, Hspa1b, C1qc, Cdk5r1, Pik3r5, Mmp14, Dock9, Ctss, C2, Rbsn, Irf7, Casp9, Olr1, Gzmc, Brpf3, Fcnb, Kcnip3, Tnfaip3, Dgkh, Cblb, Gzmb, Serpinc1, Lck, Cd59b, Cr2, Dusp5, Pla2g7, F5, Gpd2, Apoc1, Plscr2, Fn1, Sh2b3, Prss36	MSigDB_Hallmark_2020
Epithelial Mesenchymal Transition	Setdb2	interaction	0.137	1.335	Eo.Ba	Fap, Gpx7, Fstl1, Sfrp4, Postn, Lrp1, Gpc1, Sdc4, Sntb1, Dst, Itgb5, Tpm4, Pmepa1, Vegfc, Magee1, Efemp2, Slc6a8, Mmp14, Col5a1, Vcan, Fbn1, Tnfaip3, Matn3, Ecm2, Cd59b, Vcam1, Anpep, Pdgfrb, Sgcb, Jun, Pvr, Mylk, Gem, Acta2, Fn1	MSigDB_Hallmark_2020
Estrogen Response Early	Setdb2	interaction	0.768	1.107	Eo.Ba	Slc22a5, Farp1, Olfm1, Ccn5, Rps6ka2, Ptges, Tbc1d30, Wfs1, Thsd4, Ccnd1, Mybl1, Tmprss3, Egr3, Sfn, Kazn, Opn3, Klf4, Pex11a, Hes1, Mpped2, Celsr1, Inpp5f, Rhobtb3, Slc22a21, Il17rb, Sh3bp5, Cant1, Tpd52l1, Il6st, Abca3, Sult2b1, Fos, Tgif2, B4galt1, Slc1a4, Snx24, Krt8, Fam102a, Svil, Fhl2, Pgr, Ttc39a, Pmaip1, Akap1, Anxa9, Sec14l2, Nadsyn1, Isg20l2, Stc2, Tob1, Mast4, Slc37a1, P2ry2, Scnn1a, Celsr2	MSigDB_Hallmark_2020
Estrogen Response Late	Setdb2	interaction	1	0.925	Eo.Ba	Slc22a5, Cacna2d2, Hmgcs2, Farp1, St6galnac2, Olfm1, Ccn5, Rps6ka2, Large1, Ptges, Wfs1, Ltf, Ccnd1, Tmprss3, Egr3, Tpsb2, Sfn, Opn3, Klf4, Mapk13, Zfp36, Gal, Slc22a21, Il17rb, Mdk, Tpd52l1, Il6st, Abca3, Sult2b1, Fos, Llgl2, Lsr, Nab2, Gjb3, Slc1a4, Top2a, Ptger3, Fam102a	MSigDB_Hallmark_2020
Fatty Acid Metabolism	Setdb2	interaction	1	0.394	Eo.Ba	Slc22a5, Hpgd, Hmgcs2, Cd36, Ehhadh, Aqp7	MSigDB_Hallmark_2020
Glycolysis	Setdb2	interaction	1	0.459	Eo.Ba	Tktl1, B4galt2, P4ha2, Lhx9, Gpc1, Il13ra1, Ppfia4, Hs6st2, Pkp2, Bik, Kdelr3, Chpf, Col5a1, Vcan, Tpst1, Cth, Xylt2, Lhpp, Gal3st1, Alg1, Glce, B4galt1, Bpnt1, Angptl4, Sdc2, Agrn, Eno1b, Hs2st1, Stc2, Spag4, Pygb, Ext1, Casp6, Cldn3, B4galt4, Ldhc, Ankzf1, Me1, Ier3, Cln6, Glrx	MSigDB_Hallmark_2020
Hedgehog Signaling	Setdb2	interaction	0.589	1.266	Eo.Ba	Nrcam, Ache, Plg, Amot, Cdk5r1, Celsr1, Ophn1	MSigDB_Hallmark_2020
Hypoxia	Setdb2	interaction	1	0.841	Eo.Ba	Atp7a, Tktl1, Gm3839, P4ha2, Ccn5, Chst3, Cp, Gpc1, Large1, Akap12, Maff, Sdc4, Ppfia4, Kif5a, Cdkn1c, Kdelr3, Zfp36, Phkg1, Ndst2, Nfil3, Col5a1, Tnfaip3, Eno3, Sult2b1, Fos, Dusp1, Ampd3, Noct, Jun, Ppp1r15a, Angptl4, Sdc2, Cavin3, Ids, Eno1b, Hs3st1, Nedd4l, Gcnt2, Stc2, Hmox1, Ext1, Casp6, Ldhc, Ankzf1, Fosl2, Ier3, Glrx, Ets1, Ddit4, Prkca	MSigDB_Hallmark_2020
IL-2/STAT5 Signaling	Setdb2	interaction	1	0.53	Eo.Ba	Ahnak, Emp1, Lif, Maff, Cxcl10, Amacr, Cdcp1, Cdkn1c, Irf6, Il13, Ager, Myo1e, Tnfrsf9, Nfil3, Irf8, Pou2f1, Spry4, Fah, Tnfsf10, Ncs1, Serpinc1, Etv4, Eno3, Enpp1, Ccr4, Serpinb6b, Galm, Prnp, Plscr2, Ltb, Il10ra, Ahcy, Lclat1, Etfbkmt	MSigDB_Hallmark_2020
IL-6/JAK/STAT3 Signaling	Setdb2	interaction	0.953	1.061	Eo.Ba	Pdgfc, Acvrl1, Cd38, Dntt, Cd36, Il13ra1, Cxcl10, Il9r, Pik3r5, Il17rb, Socs3, Il6st, Tnf, Cd14, Jun, Ltb, Ebi3, Acvr1b, Ptpn11, Il10rb, Irf9, Hmox1, Il12rb1, Ptpn2, Csf3r, Irf1	MSigDB_Hallmark_2020
Inflammatory Response	Setdb2	interaction	0.966	0.995	Eo.Ba	Fpr1, Il18, Kcnj2, Mefv, Lif, Dcbld2, Ccl24, Cxcl10, Il7r, Abca1, Tlr3, Sele, Pik3r5, Rnf144b, Irak2, Mmp14, Axl, Tnfrsf9, Sphk1, Adrm1, Gm9774, Ccl2, C5ar1, Cmklr1, Irf7, Fzd5, Olr1, Tnfsf10, Tnfaip6, Lck, Ptger4, Sgms2, Ifitm7, Cd14, Pvr, Ebi3, Il10ra, Ptafr, Scn1b, Scarf1, Icam1, Acvr1b, Rtp4, Inhba, Cd82, Rgs1, P2ry2, Gpr183, Ripk2, Slc31a2, Ptgir, Csf3r, Irf1	MSigDB_Hallmark_2020
Interferon Alpha Response	Setdb2	interaction	1	0.8	Eo.Ba	H2-T24, Ifit3, Cd74, Batf2, Trim30c, Ifit2, Cxcl10, Procr, Dhx58, Psme2b, Oasl1, Parp9, Ddx60, Irf7, Parp12, Ifi35, Mov10, Ifitm7, Usp18, Rsad2, Trim21, Cmpk2, Plscr2, Ube2l6, Rtp4, Irf9, Epsti1, Helz2, Oas1a	MSigDB_Hallmark_2020
Interferon Gamma Response	Setdb2	interaction	1	0.884	Eo.Ba	H2-T24, Oas3, Gbp9, Cd38, Fpr1, Ifit3, Cd74, Gbp8, Slamf7, Ptgs2, Fcgr1, Batf2, Ifit2, Cxcl10, Nlrc5, Irf5, Dhx58, Psme2b, Il18bp, Oasl1, Ccl2, Irf8, Cmklr1, Ddx60, Irf7, Tnfsf10, Parp12, Tnfaip3, Tnfaip6, Socs3, Vcam1, Ifi35, Lysmd2, Usp18, St3gal5, Xaf1, Rsad2, Trim21, Cmpk2, Plscr2, Ube2l6, Il10ra, Icam1, Rtp4, Irf9, Epsti1, Helz2	MSigDB_Hallmark_2020
KRAS Signaling Dn	Setdb2	interaction	0.015	1.496	Eo.Ba	Cyp39a1, Arpp21, Smpx, Tnni3, Vpreb2, Tex15, Arhgdig, Tgfb2, Epha5, P2ry4, Zc2hc1c, Mefv, Nr6a1, Ypel1, Thrb, Slc12a3, Stag3, Pdcd1, Thnsl2, Fggy, Nr4a2, Tent5c, Mthfr, Tcf7l1, Coq8a, Vpreb1, Slc16a7, Ryr2, Pdk2, Rsad2, Zfp112, Asb7, Skil, Cacna1f, Msh5, Gpr19, Plag1, Hsd11b2, Celsr2, Gamt, Btg2, Camk1d, Slc29a3, Nphs1, Gp1ba, Gtf3c5, Klk8, Htr1b, Slc25a23, Tgm1, Vps50	MSigDB_Hallmark_2020
KRAS Signaling Up	Setdb2	interaction	0.965	1.009	Eo.Ba	Trib2, Mmp9, Mafb, Mmp11, Ptgs2, Flt4, Gpnmb, Clec4a1, Emp1, Ephb2, Lif, Akap12, Dcbld2, Mpzl2, Cxcl10, Il7r, Itgb2l, Jup, Plek2, Il1rl2, Hdac9, Klf4, Nr0b2, Btbd3, Ctss, Gfpt2, Evi5, Mtmr10, Irf8, Cmklr1, Aldh1a3, Tnfaip3, Etv4, Gucy1a1, Plvap, Hsd11b1, Ppp1r15a, Angptl4, Birc3, Il10ra, Scn1b, Mmd, Ccser2, Itga2, Ly96, Inhba, Abcb1b	MSigDB_Hallmark_2020
Mitotic Spindle	Setdb2	interaction	1	0.38	Eo.Ba	Farp1, Rapgef5, Palld, Dst, Arhgef11, Alms1, Tubgcp6, Hdac6, Myo1e, Cdc42bpa, Ophn1, Arhgap29, Arhgef3, Kif3c, Marcks, Cep72, Arhgap27, Rasal2, Cdc42ep2, Kif22, Racgap1, Top2a, Abl1, Plekhg2, Arhgef12, Espl1, Pif1, Ect2, Wasf2, Kptn, Kntc1, Rabgap1, Ndc80, Cyth2, Map3k11, Tubd1, Kif20b, Sptan1, Kif15, Cep250, Myh10, Sac3d1, Birc5, Cdc27, Notch2, Kif11, Lats1, Cep131, Cdk5rap2, Sass6, Tpx2, Rab3gap1, Tubgcp5, Katnb1, Mark4, Cenpj, Cdc42ep4, Rasa2, Fgd4, Myo9b, Dlgap5, Arhgap10, Abr, Arhgap4, Smc1a, Kif4	MSigDB_Hallmark_2020
Myogenesis	Setdb2	interaction	0.106	1.368	Eo.Ba	Igf1, Kifc3, Mras, Atp2a1, Cd36, Cfd, Ache, Large1, Sorbs1, Cryab, Camk2b, Ppfia4, Itgb5, Cnn3, Mapre3, Itgb4, Slc6a8, Chrnb1, Gpx3, Dmpk, Sphk1, Dmd, Fst, Myl4, Cox6a2, Wwtr1, Actn3, App, Tpd52l1, Sorbs3, Mef2c, Eno3, Notch1, Pde4dip, Prnp, Ak1, Mylk, Smtn, Svil, Fabp3, Agrn, Ctf1, Igfbp7, Ckb, Dapk2, Stc2	MSigDB_Hallmark_2020
Notch Signaling	Setdb2	interaction	0.889	1.129	Eo.Ba	Notch3, St3gal6, Ccnd1, Tcf7l2, Hes1, Fzd5, Dtx2, Maml2, Notch1, Fzd7, Ppard, Aph1a, Arrb1, Prkca, Notch2	MSigDB_Hallmark_2020
Pancreas Beta Cells	Setdb2	interaction	0.965	1.012	Eo.Ba	Mafb, Abcc8, Vdr, Foxo1, Elp4	MSigDB_Hallmark_2020
Reactive Oxygen Species Pathway	Setdb2	interaction	0.001	-2.186	Eo.Ba	Ftl1, Gclm, Prdx6, Fes, Sod1, Gpx4, Prdx2, Ndufb4, Pfkp, Txn1, Sod2, Ndufa6, Gsr, Ftl1-ps1, G6pdx, Mpo	MSigDB_Hallmark_2020
Spermatogenesis	Setdb2	interaction	1	0.914	Eo.Ba	Zpbp, Tktl1, Tnni3, Acrbp, Clgn, Zc2hc1c, Tcp11, Ddx25, Mlf1, Phkg2, Ift88, Gfi1, Csnk2a2, Pcsk4, Ncaph, Spata6, Il12rb2, Sirt1, Slc12a2, Nphp1, Hspa2, Dmc1, Ldhc, Pomc, Pias2	MSigDB_Hallmark_2020
TGF-beta Signaling	Setdb2	interaction	1	0.893	Eo.Ba	Id3, Smad3, Smad6, Bcar3, Pmepa1, Cdkn1c, Lefty1, Wwtr1, Acvr1	MSigDB_Hallmark_2020
TNF-alpha Signaling via NF-kB	Setdb2	interaction	0.589	1.129	Eo.Ba	Smad3, Bcl2a1d, Il18, Ptgs2, Fosb, Lif, Ifit2, Maff, Relb, Sdc4, Cxcl10, Il7r, Ccnd1, Abca1, Bcl6, Pmepa1, Egr3, Klf2, Klf4, Bcl2a1b, Zfp36, Tnfrsf9, Sphk1, Nfil3, Hes1, Gfpt2, Ccl2, Lamb3, Olr1, Nr4a2, Tnfaip3, Tnfaip6, Socs3, Rcan1, Ptger4, Il6st, Marcks, Tnf, Tnip1, Fos, Dusp1, Fjx1, B4galt1, Zbtb10, Dusp5, Nfkbie, Jun, Plk2, Fosl1, Ppp1r15a, Slc2a6, Birc3, Gem, Zc3h12a, Icam1, Inhba, Sik1, Cebpd, Tubb2a, Birc2, B4galt5, Gpr183, Ripk2, Ets2, Irf1, Fosl2, Ier3, Ifih1, Btg2, Stat5a	MSigDB_Hallmark_2020
UV Response Dn	Setdb2	interaction	1	0.609	Eo.Ba	Smad3, Amph, Vav2, Cdc42bpa, Arhgef9, Grk5, Nr1d2, Apbb2, Wdr37, Dusp1, Pdgfrb, Pex14, Cacna1a, Pias3, Ptpn21, Rnd3, Sdc2, Fhl2, Magi2, Plcb4, Scaf8, Prkce, Pparg, Nfib, Mgll, Inpp4b, Bmpr1a, Mta1, Prkca, Notch2, Akt3, Tfpi, Id1, Cdkn1b, Rasa2, Tgfbr3	MSigDB_Hallmark_2020
Wnt-beta Catenin Signaling	Setdb2	interaction	1	0.527	Eo.Ba	Lef1, Nkd1, Axin2, Jag2, Notch1, Peg12, Ppard, Frat1, Kat2a, Ncstn, Rbpj, Ncor2	MSigDB_Hallmark_2020
Xenobiotic Metabolism	Setdb2	interaction	1	0.71	Eo.Ba	Igf1, Cd36, Tgfb2, Arg2, Slc22a1, Hnf4a, Ptges, Cyp27a1, Aox1, Slc46a3, Plg, Rap1gap, Gnmt, Mpp2, Angptl3, Jup, Pros1, Irf8, Tpst1, Fah, Bcat1, Aldh3a1, Hacl1, Sertad1, Abcc2, Entpd5, Hsd11b1, Ttpa, Gss, Mccc2, Gstt2, Ahcy, Csad, Gcnt2, Maoa, Hmox1, Etfdh, Esr1, Ddah2, Casp6, Ppard, Upp1, Pemt, Ets2, Bphl, Hgfac, Tmbim6, Smox, Pcx, Slc12a4, Acox1, Abcd2, Gstm4	MSigDB_Hallmark_2020
heme Metabolism	Setdb2	interaction	1	0.695	Eo.Ba	Tmcc2, Nnt, Tspo2, Ank1, Alas2, P4ha2, Slc4a1, Dmtn, Kel, Add2, Rap1gap, Ctns, Sptb, Abcg3, Snca, Slc6a8, Fn3k, Ermap, Myl4, Rhd, Epb42, Agpat4, Tent5c, Ezh1, Gypa, Spta1, Ranbp10, Htatip2, Rnf19a, Ppp2r5b, Dcaf10, Uros, Arhgef12, Epor, Trak2, Car1, Optn, Ctse, Btrc, Trim58, Aldh6a1, Aldh1l1, Slc22a4, Tns1, Kdm7a, Sec14l1, H1f0, Xpo7, Acp5, Synj1, Slc25a38, Btg2, Mfhas1, Smox, Pcx, Cpox, Cdc27, C3, Urod, Fbxo34	MSigDB_Hallmark_2020
Adipogenesis	Smarcd1	interaction	0.982	-0.705	Eo.Ba	Elmod3, Slc25a10, Cavin1, Me1, Sdhb, Tob1, Rnf11, Mgst3, Abca1, Ppm1b, Slc5a6, C3, Orm1, Dhcr7, Cox6a1, Col4a1, Dram2, Coq9, Sqor, Atp5o, Gpat4, Uqcr11, Itih5, Gpam, Uqcr10, Dbt, Cd151, Jagn1, Fah, Itsn1, Slc1a5, Nabp1, Etfb, Chchd10, Tst, Tank, Araf, Mgll, Phldb1, Angptl4, Dhrs7b, Preb, Sdhc, Ndufab1, Hibch, Cdkn2c, Esrra, Sorbs1, Crat, Adipor2, Fzd4, Samm50, Ndufb7	MSigDB_Hallmark_2020
Allograft Rejection	Smarcd1	interaction	0.665	-1.017	Eo.Ba	Il2ra, Il1b, Elane, Nlrp3, Il4ra, Thy1, Ccl4, Il12a, Ccr2, Irf8, Tlr2, Csf1, Itk, Cfp, Stab1, Tpd52, H2-DMa, Fas, Il4, Inhba, Gpr65, Il16, Cd96, Ccnd3, Itgb2, Il13, Il27ra, Lif	MSigDB_Hallmark_2020
Androgen Response	Smarcd1	interaction	0.649	1.041	Eo.Ba	Hmgcr, Cdk6, Gnai3, Xrcc6, Ccnd1, Camkk2, H1f0, Sord, Acsl3, Ell2, Homer2, Rps6ka3, Ube2i, Vapa, Ncoa4, Elk4, Scd2, Ngly1, Sec24d, Sms, Fads1, Myl12a, Iqgap2, Rab4a, Slc38a2	MSigDB_Hallmark_2020
Angiogenesis	Smarcd1	interaction	0.649	1.071	Eo.Ba	Prg2, Ccnd2	MSigDB_Hallmark_2020
Apical Junction	Smarcd1	interaction	0.665	-1.019	Eo.Ba	Mmp2, Thy1, Epb41l2, Icam4, Traf1, Mvd, Lamb3, Sorbs3, Nf1, Myh10, Ctnnd1, Sgce, Nrtn, Gamt, Bmp1, Tgfbi, Ptk2, Rhof, Insig1, Mpzl1, Rras, Akt2, Nectin2, Alox8, Cd34, Nlgn2, Vav2, Layn, Tubg1, Sympk, Tsc1, Icam1, Atp1a3, Akt3, Nectin1, Lima1, Actn1	MSigDB_Hallmark_2020
Apical Surface	Smarcd1	interaction	0.867	-0.812	Eo.Ba	Thy1, Pcsk9, Plaur, Akap7, Flot2, App, Crocc, Sulf2, Adipor2	MSigDB_Hallmark_2020
Apoptosis	Smarcd1	interaction	0.384	-1.188	Eo.Ba	Mmp2, Il1b, Bcl2l1, Slc20a1, Gch1, Jun, Gsn, Rhob, Cdc25b, Cd69, Clu, Rhot2, Pdgfrb, Ppp2r5b, Pea15a, Ptk2, Rara, Fas, Krt18, Nefh, Anxa1, Cd14, Hmox1, Isg20, Btg2, Hgf, Bax, Lmna, Smad7, Psen2	MSigDB_Hallmark_2020
Bile Acid Metabolism	Smarcd1	interaction	0.853	0.89	Eo.Ba	Pnpla8, Nedd4, Aldh9a1, Slc35b2, Crot, Cyp39a1, Pex26, Hsd17b4, Pex12, Acsl5, Hacl1, Cat, Klf1, Fads1, Pex16, Abca2, Pex13, Lonp2, Hsd17b11, Lipe, Gstk1, Hsd3b7, Pfkm, Dhcr24, Idi1	MSigDB_Hallmark_2020
Cholesterol Homeostasis	Smarcd1	interaction	0.467	-1.184	Eo.Ba	Nfil3, Trp53inp1, Mvd, Clu, Hsd17b7, Alcam, Dhcr7, Plscr2, Atf5, Tm7sf2, Trib3, Plaur, Atxn2, Mvk, Acat2	MSigDB_Hallmark_2020
Coagulation	Smarcd1	interaction	0.005	-1.699	Eo.Ba	Mmp2, Thbs1, Gsn, Sh2b2, Serpinb2, Hpn, F2rl2, F10, Clu, Prep, Fn1, Itgb3, Mmp8, Bmp1, C8g, C3, Pef1, Anxa1, Capn5, Gp1ba, Serpinc1, Trf, Ang, Capn2, Gda	MSigDB_Hallmark_2020
Complement	Smarcd1	interaction	0.649	-1.056	Eo.Ba	Ehd1, Serpinb2, Pcsk9, Car2, F5, Sh2b3, Me1, F10, Clu, Prep, Gca, Fn1, Mmp8, C3, Cd59a, Brpf3, Pla2g7, Plscr2, Gp1ba, Plaur, Rbsn, Col4a2, Tnfaip3, Serpinc1, Dyrk2, Gngt2, Ang	MSigDB_Hallmark_2020
DNA Repair	Smarcd1	interaction	0.973	0.852	Eo.Ba	Cstf3, Rev3l, Dguok, Cant1, Gtf2f1, Upf3b, Bcap31, Nme4, Poll, Supt5, Pde4b, Dctn4, Dgcr8, Impdh2, Nelfcd, Pola2, Gsdme, Trp53, Pola1, Polr2d, Tsg101, Pcna, Ncbp2, Rfc3, Smad5, Clp1, Ercc3, Gtf2b, Nelfb, Gpx4, Ak6, Zwint, Arl6ip1, Nelfe, Polr2c, Taf13, Vps37b, Taf9, Sdcbp	MSigDB_Hallmark_2020
E2F Targets	Smarcd1	interaction	0.855	-0.893	Eo.Ba	Melk, Prim2, Cdc25b, Plk1, Cdc20, Dck, Ccnb2, Prdx4, Gins3, Mxd3, Aurka, Rrm2, Rad1, Tcf19, Ing3, Birc5, Mthfd2, Spag5, Cenpe, Ung, Nup107, Hus1, Ppp1r8, Atp5o, Ctps, Kif2c, Depdc1a, Ube2s, Tacc3, Cenpm, Tubb5, Phf5a, Mlh1, Espl1, Pds5b, Tubg1, Hmmr, Mms22l, Cdc25a, Hmga1, Mki67, Ppm1d, Mybl2, Eed, Pole, Mcm2, Ranbp1, Aurkb, Cdca3, Nup153, Tbrg4, Ubr7, Kif22, Ccp110, Cks1brt, Cdkn2c, Gins4, Racgap1	MSigDB_Hallmark_2020
Epithelial Mesenchymal Transition	Smarcd1	interaction	0.006	-1.644	Eo.Ba	Mmp2, Cadm1, Thbs1, Jun, Spp1, Rhob, Thy1, Tgm2, Basp1, Acta2, Fn1, Itgb3, Gem, Nt5e, Pdgfrb, Bmp1, Anpep, Sgcb, Tgfbi, Matn3, Lamc1, Cd59a, Fas, Plod1, Col4a1, Inhba, Plaur, Col4a2, Tnfaip3	MSigDB_Hallmark_2020
Estrogen Response Early	Smarcd1	interaction	0.029	-1.442	Eo.Ba	Retreg1, Tjp3, Tgm2, Podxl, Kcnk5, Endod1, Bhlhe40, Syngr1, Ttc39a, Tob1, Celsr2, Fhl2, Fos, Cish, Siah2, Blvrb, Tpd52l1, Slc1a4, Snx24, Nadsyn1, Chpt1, Dhcr7, Rara, Plaat3, Car12, Krt18, Adcy9, Mybl1, Slc2a1, Slc26a2	MSigDB_Hallmark_2020
Estrogen Response Late	Smarcd1	interaction	0.027	-1.474	Eo.Ba	Gale, Zfp36, Ckb, Lsr, Tjp3, Ass1, Car2, Cdc20, Kcnk5, Dusp2, Xrcc3, Slc2a8, Dcxr, Mettl3, Tob1, Celsr2, Fos, Cish, Siah2, Blvrb, Tpd52l1, Slc1a4, Gjb3, Serpina3f, Chpt1, Dhcr7, Plaat3, Car12, Kif20a, Slc26a2, Isg20, Scnn1a, Perp, Batf, Dnajc12, Pgr, Unc13b, Dynlt3, Etfb, Tst, Nab2	MSigDB_Hallmark_2020
Fatty Acid Metabolism	Smarcd1	interaction	0.218	1.162	Eo.Ba	Acadm, S100a10, Aldh9a1, Acot2, Pdhb, Dlst, Hadhb, Mdh2, Aco2, Urod, Ywhah, Hsd17b4, Blvra, Serinc1, Apex1, Gpd2, Idh3b, Acadl, Acsl5, Lgals1, Nbn, Psme1, Cpt1a, Ostc, Eci2, Sms, Maoa, Hmgcs2, Kmt5a, Fh1, Aldh3a2, Gabarapl1, Mcee, Suclg2, Decr1, Eci1, Hsd17b10, Glul, Ncaph2, Acsl4, Hsd17b11, Aldoa, Elovl5, Suclg1, Hpgd, Mdh1, Rdh11, Dhcr24, Ldha, Hadh, Idi1, Dld	MSigDB_Hallmark_2020
G2-M Checkpoint	Smarcd1	interaction	0.21	1.164	Eo.Ba	Ilf3, Marcks, Smc1a, Rbm14, Sqle, Chaf1a, Smarcc1, Cul3, Stag1, Cbx1, Cdc7, Rad21, Katna1, Atrx, Ccnd1, Prpf4b, Tgfb1, Cul1, Amd1, Foxn3, Hnrnpd, Rbl1, Mcm6, Ythdc1, Smad3, Cul4a, Meis1, Map3k20, Arid4a, Slc12a2, Odf2, Nup50, Pola2, Nsd2, Hnrnpu, Xpo1, Top1, Abl1, Pttg1, Slc7a5, Lbr, Cdkn1b, Slc38a1	MSigDB_Hallmark_2020
Glycolysis	Smarcd1	interaction	0.035	-1.391	Eo.Ba	Gpc3, Fbp2, Gale, Aldh7a1, Irs2, Gpc4, Agl, Slc25a10, Gmppb, Me1, Met, Mpi, Cenpa, Chpf2, Pygl, Aurka, Homer1, Egln3, Nt5e, Gnpda1, Got1, Pcx, B4galt4, Cldn3, Gys1, Tgfbi, Idua, Plod1, Kif20a, Ak4, Hax1, Capn5, Pkp2, Isg20, Abcb6, Ang, Ext2, Pgam1, Adora2b, Depdc1a	MSigDB_Hallmark_2020
Hedgehog Signaling	Smarcd1	interaction	0.467	-1.197	Eo.Ba	Tle1, Thy1, Nf1, Nrp1, Ophn1, Amot, L1cam, Dpysl2	MSigDB_Hallmark_2020
Hypoxia	Smarcd1	interaction	0.21	-1.292	Eo.Ba	Gpc3, Dusp1, Fbp1, Jun, Irs2, Gpc4, S100a4, Zfp36, Nfil3, Tgm2, Cavin1, Fosl2, Ndrg1, Bhlhe40, Fos, Tpst2, Csrp2, Siah2, Gys1, Tgfbi, Eno3, Tpd52, Car12, Ak4, Slc2a1, Klf6, Plaur, Hmox1, Tnfaip3, Isg20, Prdx5, Rora, Adora2b, Nagk, Noct, Selenbp1, Hs3st1, Cavin3, Pdk1	MSigDB_Hallmark_2020
IL-2/STAT5 Signaling	Smarcd1	interaction	0.005	-1.572	Eo.Ba	Il2ra, Il4ra, Ahr, Phlda1, Bcl2l1, Spp1, Il10ra, Rhob, Nfil3, Tgm2, Traf1, Car2, Selp, F2rl2, Ndrg1, Glipr2, Irf8, Bhlhe40, Csf1, Tnfrsf4, Cish, Lclat1, Nt5e, Alcam, Lrrc8c, Eno3, Ccr4, St3gal4, Syt11, Ahcy, Plscr2, Pnp2, Klf6, Pnp, Il1r2, Ttc39b, Pus1, Serpinc1, Gpr65, Nrp1, Rora, Fgl2, Itih5, Prnp, Spry4, Spred2, Ccnd3, Batf, Il13, Enpp1, Lif, Praf2	MSigDB_Hallmark_2020
IL-6/JAK/STAT3 Signaling	Smarcd1	interaction	0.649	-1.065	Eo.Ba	Il2ra, Il1b, Il4ra, Jun, Tlr2, Csf1, Itgb3, Fas, Hax1, Il1r2, Il15ra, Cd14, Hmox1	MSigDB_Hallmark_2020
Inflammatory Response	Smarcd1	interaction	0.035	-1.437	Eo.Ba	Il1b, Gpc3, Adgre1, Nlrp3, Il4ra, Ahr, Gch1, Osm, Il10ra, Clec5a, Icam4, Hpn, Ffar2, Cd69, Met, Ptafr, Tlr2, Gabbr1, Csf1, Itgb3, Stab1, Abca1, Rgs1, Inhba, Gp1ba, Klf6, Plaur, Il15ra, Ccl17, Cd14, Kcnj2, Btg2, Adora2b, Scn1b, Tnfsf9, Scarf1, Ptgir, Csf3r, Lif, Sgms2, Slc7a1, Cybb, Slc11a2, C5ar1, Sell	MSigDB_Hallmark_2020
Interferon Alpha Response	Smarcd1	interaction	0.667	1.001	Eo.Ba	Ifitm1, Irf1, Cnp, Ddx60, Txnip, Psme2b, Cmtr1, Lgals3bp, Eif2ak2, Tent5a, Ogfr, Irf9, Samd9l, Wars, Parp9, Psme1, Mvb12a, Ifih1, Rtp4, Epsti1, Ripk2, Gmpr, Casp8, H2-T24, Trim12c, Ncoa7, Ifitm2, Slc25a28	MSigDB_Hallmark_2020
Interferon Gamma Response	Smarcd1	interaction	0.448	1.065	Eo.Ba	Itgb7, Casp3, Nfkbia, Eif4e3, Irf1, Xaf1, Ddx60, Csf2rb, Txnip, Vcam1, Nfkb1, Psme2b, Cmtr1, Lgals3bp, Nup93, Stat4, Eif2ak2, Psmb10, Cd38, Mvp, Stat1, Arl4a, Pde4b, Samhd1, Rapgef6, Nampt, Ogfr, Irf9, Ripk1, Samd9l, Wars, Ptpn2, Sppl2a, Ncoa3, Tnfsf10, Psme1, Ifih1, Rtp4, Pla2g4a, Stat3, Epsti1, Ripk2, Nlrc5, Casp8, Ddx58, Fcgr1	MSigDB_Hallmark_2020
KRAS Signaling Dn	Smarcd1	interaction	0.003	-1.758	Eo.Ba	Htr1b, Serpinb2, Ptprj, Plag1, Vps50, Rsad2, Lfng, Celsr2, Camk1d, Gamt, Tent5c, Hsd11b2, Idua, Sphk2, Mfsd6, Gp1ba, Clstn3, Btg2, Msh5, Nphs1	MSigDB_Hallmark_2020
KRAS Signaling Up	Smarcd1	interaction	0.21	-1.314	Eo.Ba	Il1b, Mycn, Spp1, Il10ra, Tph1, Rbm4, Gadd45g, Traf1, Car2, Irf8, Trib1, Atg10, Serpina3f, Adam8, F13a1, G0s2, Inhba, Plaur, Tnfaip3, Nrp1, Slpi, Scn1b, Akt2, Ptbp2, Zfp277, Itgb2, Lif, Etv5, St6gal1, Pdcd1lg2, Tmem176a, Map3k1, Gfpt2, Cbx8, Galnt3, Prelid3b, Cmklr1, Cxcl10, Map4k1, Angptl4, Ank, Tor1aip2, Plvap, Etv4, Avl9, Cbr4, Mmd, Id2, Il1rl2, Dnmbp, Vwa5a	MSigDB_Hallmark_2020
Mitotic Spindle	Smarcd1	interaction	0.712	-0.988	Eo.Ba	Gsn, Epb41l2, Plk1, Mark4, Clip2, Ccnb2, Nf1, Katnb1, Myh10, Pdlim5, Arhgap27, Cntrob, Stk38l, Rhot2, Hdac6, Aurka, Cep57, Birc5, Trio, Arfip2, Llgl1, Kif23, Cenpe, Rhof, Cttn, Mapre1, Map1s, Nek2, Prc1, Kif2c, Arhgef12, Cdc42ep2, Fgd4, Kptn, Arf6, Cntrl, Cdc42ep4, Ophn1, Espl1, Kif3c, Itsn1, Kif11, Cep72, Tsc1, Tubd1, Cd2ap, Kif15, Arhgap5, Incenp, Tuba4a, Ndc80, Numa1, Pcnt, Sac3d1, Pkd2, Apc, Arfgef1, Plekhg2, Uxt, Bcr	MSigDB_Hallmark_2020
Myc Targets V1	Smarcd1	interaction	0.001	1.668	Eo.Ba	Hnrnpr, Sf3b3, Pwp1, Glo1, Smarcc1, Hnrnpa3, Rsl1d1, Clns1a, Ube2l3, Prdx3, Xrcc6, Gnl3, Canx, Ube2e1, Srm, Cul1, Nap1l1, Ddx18, Hnrnpd, Mcm6, Ppm1g, Orc2, Serbp1, Erh, Mrps18b, Ifrd1, Cops5, Apex1, Impdh2, Psma6, Rpl18, Xpot, Hnrnpu, Xpo1, Eif4g2, Srsf7, Ncbp1, Rps5, Nop56, Cct5, Srpk1, Hsp90ab1, Etf1, Rnps1, Trim28, Rpl6, Rpl34, Pcna, Cct2, Hdac2, Fam120a, Ncbp2	MSigDB_Hallmark_2020
Myc Targets V2	Smarcd1	interaction	0.823	-0.903	Eo.Ba	Plk1, Dusp2, Wdr74, Tfb2m, Supv3l1, Map3k6, Ung, Rabepk, Pus1	MSigDB_Hallmark_2020
Myogenesis	Smarcd1	interaction	0.384	-1.223	Eo.Ba	Pick1, Gsn, Agl, Ckb, Nqo1, Smtn, Sorbs3, Clu, Bhlhe40, Pde4dip, Lsp1, Tpd52l1, Pcx, Eno3, Wwtr1, Dapk2, Adcy9, Col4a2, Hrc, Psen2, Prnp, Akt2, Mylpf, Slc6a8, Tnnt1, Ablim1, Fst, Foxo4, Lpin1, App, Camk2b, Ppfia4, Hdac5, Stc2, Myl4, Gadd45b, Sorbs1, Crat, Igfbp7, Ckm, Fkbp1b	MSigDB_Hallmark_2020
Notch Signaling	Smarcd1	interaction	0.575	1.12	Eo.Ba	Dtx2, Ccnd1, Cul1, Arrb1, Aph1a	MSigDB_Hallmark_2020
Oxidative Phosphorylation	Smarcd1	interaction	0.982	-0.693	Eo.Ba	Ldhb, Cox15, Mrps15, Gm10053, Surf1, Sdhb, Uqcrc2, Rhot2, Mgst3, Fxn, Supv3l1, Slc25a12, Ndufc1, Cox10, Cox6a1, Ndufb2, Mrps11, Cox4i1, Atp5o, Bax, Uqcr11, Ndufs1, Uqcr10, Tomm22, Ndufa3, Acadsb, Hccs, Acadvl, Timm9, Atp5d, Mfn2, Sdhd, Etfb, Atp5k, Cox6b1, Ndufa2, Atp6v1g1, Mtx2, Polr2f, Ndufs2, Tcirg1, Cox5a, Cox7a2, Cyb5r3, Cycs, Cox5b, Ndufb5, Sdhc, Ndufv1, Ndufs6, Ndufab1	MSigDB_Hallmark_2020
PI3K/AKT/mTOR Signaling	Smarcd1	interaction	0	1.909	Eo.Ba	Gna14, Ywhab, Cab39, Map3k7, Ddit3, Mapkap1, Mapk8, Plcg1, Mknk1, Rac1, Cxcr4, Rps6ka3, Arf1, Map2k3, Pikfyve, Sqstm1, Cab39l, Ripk1, Itpr2, Pla2g12a, Raf1, Hsp90b1, Mapk9, Cdkn1b, Mapk1, Pfn1, Rptor, Tiam1, E2f1, Grk2, Tnfrsf1a, Ptpn11, Cltc	MSigDB_Hallmark_2020
Pancreas Beta Cells	Smarcd1	interaction	0.665	-1.009	Eo.Ba	Lmo2, Akt3, Spcs1, Elp4, Vdr, Dpp4	MSigDB_Hallmark_2020
Pperoxisome	Smarcd1	interaction	0.982	-0.64	Eo.Ba	Cadm1, Aldh1a1, Abcd2, Ercc1, Abcb9, Cdk7, Hsd11b2, Abcd1, Prdx5, Siah1b, Ctps	MSigDB_Hallmark_2020
Protein Secretion	Smarcd1	interaction	0.028	1.482	Eo.Ba	Kif1b, Snx2, Copb2, Rab2a, Ergic3, Arcn1, Vps4b, Atp6v1h, Dst, Dnm1l, Yipf6, Sec31a, Rps6ka3, Arf1, Stx7, Ap3b1, Bnip3, Uso1, Adam10, Snap23, Ap2b1, Mapk1, Cope, Clta, Sec24d, Tsg101, Ocrl, Scamp3, Stx16, Cltc, Arfip1, Rab14, Stx12, Rab5a, Vamp4, Pam, Lman1	MSigDB_Hallmark_2020
Reactive Oxygen Species Pathway	Smarcd1	interaction	0.973	-0.713	Eo.Ba	Nqo1, Prdx4, Srxn1, Lsp1, Prdx2, Cdkn2d, Ftl1, Prnp, Mgst1, Stk25, Ndufs2, Mbp, Gclc, Txn1	MSigDB_Hallmark_2020
Spermatogenesis	Smarcd1	interaction	0.429	-1.204	Eo.Ba	Pgs1, Coil, Gfi1, Ccnb2, Aurka, Braf, Pomc, Dmc1, Nefh, Alox15, Chfr, Nek2, Phkg2, Kif2c, Ift88, Rfc4, Nphp1, Il12rb2	MSigDB_Hallmark_2020
TGF-beta Signaling	Smarcd1	interaction	0.665	-1.022	Eo.Ba	Thbs1, Slc20a1, Bmpr1a, Ski, Tgfbr1, Smurf2, Wwtr1, Id1	MSigDB_Hallmark_2020
TNF-alpha Signaling via NF-kB	Smarcd1	interaction	0	-1.785	Eo.Ba	Il1b, Ier2, Dusp1, Phlda1, Gch1, Jun, Irs2, Zfp36, Rhob, Ehd1, Ccl4, Nfil3, Serpinb2, Panx1, Traf1, Egr1, Sik1, Cd69, Phlda2, Lamb3, Fosl2, Dusp2, Dram1, Fut4, Slc2a6, Tlr2, Bhlhe40, Pdlim5, Trip10, Csf1, Trib1, Fos, Gem, Abca1, Ninj1, G0s2, B4galt5, Klf2, Ier5, Inhba, Klf6, Plaur, Il15ra, Tnfaip3, Btg2	MSigDB_Hallmark_2020
UV Response Dn	Smarcd1	interaction	0.649	-1.05	Eo.Ba	Nfib, Dusp1, Bmpr1a, Pik3cd, Met, Wdr37, Bhlhe40, Pdlim5, Fhl2, Itgb3, Pdgfrb, Lamc1, Mios, Insig1, Id1, Arhgef9, Rnd3, Nrp1, Smad7, Adora2b, Tgfbr2, Dmac2l, Slc7a1, Vav2, Prdm2	MSigDB_Hallmark_2020
UV Response Up	Smarcd1	interaction	0.982	-0.649	Eo.Ba	Gch1, Rhob, Car2, Prkaca, Polg2, Fos, Cltb, Epcam, Cdkn2b, Gm49336, Hmox1, Btg2, Tgfbrap1, Hyal2, Ccnd3, Rfc4, Slc6a8, Eif2s3y, Rxrb, Asns, Bsg, Stk25, Tst, Cebpg, Icam1, Chka, Tuba4a	MSigDB_Hallmark_2020
Unfolded Protein Response	Smarcd1	interaction	0.826	0.923	Eo.Ba	Ddx10, Eif4g1, Nfya, Cnot4, Psat1, Nop14, Imp3, Sec31a, Dnajc3, Srpr, Ywhaz, Wipi1, Xpot, Ern1, Sdad1, Nop56, Hsp90b1, Slc7a5, Eef2, Hspa5, Cnot6, Tubb2a, Tars, Fus, Ttc37, Wfs1, Slc30a5, Nolc1, Atp6v0d1	MSigDB_Hallmark_2020
Wnt-beta Catenin Signaling	Smarcd1	interaction	0.787	0.933	Eo.Ba	Rbpj, Adam17, Cul1, Ccnd2, Csnk1e, Trp53, Hdac2, Ncor2, Dvl2	MSigDB_Hallmark_2020
Xenobiotic Metabolism	Smarcd1	interaction	0.783	-0.959	Eo.Ba	Fbp1, Gch1, Nqo1, Car2, F10, Irf8, Slc35b1, Pdlim5, Dcxr, Abcd2, Ninj1, Blvrb, Pcx, Fas, Ahcy, Xdh, Acp2, Hmox1, Ap4b1, Sar1b, Aldh3a1, Nfs1, Hgfac, Hes6, Tpst1, Abcc2, Upp1, Fah, Ndrg2, Slc1a5, Adh5, Tkfc, Bphl, Il1r1, Kars, Ptgr1, Gclc, Gart	MSigDB_Hallmark_2020
heme Metabolism	Smarcd1	interaction	0.301	-1.219	Eo.Ba	Sidt2, Arl2bp, Icam4, Car2, Cdr2, Slc6a9, Uros, Endod1, Aldh1l1, Slc30a1, Mgst3, Hagh, E2f2, Mkrn1, Blvrb, Acp5, Pcx, Rnf19a, Ppox, C3, Tent5c, Ppp2r5b, Mfhas1, Prdx2, Fech, Slc7a11, Slc2a1, Snca, Rnf123, Gypa, Minpp1, Abcb6, Sec14l1, Btg2, Nudt4, Slc25a37, Mospd1, Atg4a, Rhag, Arhgef12, Lmo2, Ccnd3, Selenbp1, Pdzk1ip1, Slc6a8, Slc10a3, Tns1, Psmd9, Asns, Hebp1, Bsg, Slc11a2, Rad23a	MSigDB_Hallmark_2020
mTORC1 Signaling	Smarcd1	interaction	0.896	-0.856	Eo.Ba	Nfil3, Plk1, Me1, Nupr1, Abcf2, Bhlhe40, Psmc2, Cfp, Aurka, Egln3, Slc1a4, Rrm2, Got1, Mthfd2, Mllt11, Dhcr7, Nfyc, Ak4, Insig1, Pnp2, Slc7a11, Ung, Tm7sf2, Slc2a1, Trib3, Pnp, Btg2, Fgl2, Edem1, Ctsc, Pdk1, Itgb2, Sdf2l1, Mthfd2l, Psme3, Tubg1, Asns, Psma4, Rab1a, Slc1a5	MSigDB_Hallmark_2020
p53 Pathway	Smarcd1	interaction	0.009	-1.505	Eo.Ba	Ldhb, Jun, Phlda3, S100a4, Wrap73, Zmat3, Blcap, Ip6k2, Dram1, Plk3, Ndrg1, Nupr1, Cgrrf1, Dcxr, Tob1, Traf4, Fos, Ninj1, Tpd52l1, Mapkapk3, Fas, Nudt15, Rab40c, Cdkn2b, Ier5, Csrnp2, Slc7a11, Trib3, Osgin1, Hmox1, Tprkb, Btg2, Bax, Triap1, Tspyl2, Elp1, Ccnd3, Tnfsf9, Perp, Alox8, Xpc, Prmt2, Lif, Ddb2, Upp1, Jag2, Coq8a, Plk2, Socs1, Procr, Hint1, Rnf19b, Ppm1d, F2r, Hdac3, Ada, App, Bivm, St14, Rhbdf2, Ccnk, Cd82, Slc19a2	MSigDB_Hallmark_2020
Adipogenesis	Smarcd2	interaction	1	-0.698	Eo.Ba	Elovl6, Tst, Elmod3, Itih5, Gphn, Col4a1, Me1, C3, Hibch, Dbt, Cavin1, Itsn1, Ptcd3, Atl2, Phldb1, Rmdn3, Slc5a6, Slc1a5, Araf, Sqor, Gpx3, Pparg, Fzd4, Preb, Bcl2l13, Acox1, Atp5o, Idh3a, Gpat4, Pgm1, Mylk, Dram2, Pex14, Esrra, Dhcr7, Jagn1, Ccng2, Mgll, Mccc1, Ndufb7, Map4k3, Nabp1, Cd151, Pfkl, Vegfb, Cyc1, Slc25a10, Gpam, Ptger3, Tob1, Hadh, Cdkn2c, Miga2, Gpd2, Ndufs3, Dlat, Pqlc3, Grpel1, Coq5, Slc19a1, Pdcd4, Coq3, Coq9, Pfkfb3, Adipor2	MSigDB_Hallmark_2020
Allograft Rejection	Smarcd2	interaction	1	-0.748	Eo.Ba	Il1b, Il2ra, Ccl4, Cfp, Il16, Nlrp3, Thy1, Il4ra, H2-DMa, Tpd52, Tlr2, Gcnt1, Il6, Map4k1, Elane, H2-DMb1, Cd96, Fas, Socs5, Ncf4	MSigDB_Hallmark_2020
Androgen Response	Smarcd2	interaction	0.184	-1.316	Eo.Ba	Insig1, Elk4, Adrm1, Abhd2, Srf, Ngly1, Pdlim5, Fkbp5, Ell2, Tpd52, Pgm3, Ube2j1, Arxes2, Hmgcs1, Herc3, Stk39, Pias1, Gpd1l, Actn1, Ncoa4, Sord, Fads1, Tsc22d1, Slc26a2, Akt1, Cdc14b, Uap1, Rab4a, Cenpn, Ank, Zbtb10, H1f0, Sec24d, Arid5b	MSigDB_Hallmark_2020
Angiogenesis	Smarcd2	interaction	0.766	-0.941	Eo.Ba	Spp1, Nrp1, Vegfa, App, Tnfrsf21, Ptk2, Vcan	MSigDB_Hallmark_2020
Apical Junction	Smarcd2	interaction	0.217	-1.229	Eo.Ba	Mmp2, Insig1, Traf1, Tgfbi, Mvd, Lima1, Akt2, Adam15, Nf1, Ctnnd1, Rras, Pik3cb, Baiap2, Thy1, Tubg1, Nectin2, Nectin1, Rhof, Nlgn2, Myh10, Pard6g, Mpzl1, Tspan4, Icam1, Ptk2, Arhgef6, Sgce, Actn1, Vcan, Layn, Pbx2, Sorbs3, Akt3, Evl, Epb41l2, Inppl1, Map3k20	MSigDB_Hallmark_2020
Apical Surface	Smarcd2	interaction	0.3	-1.281	Eo.Ba	Flot2, Plaur, Thy1, App, Pcsk9, Akap7, Crocc, Sulf2, Brca1, Ncoa6	MSigDB_Hallmark_2020
Apoptosis	Smarcd2	interaction	0.196	-1.246	Eo.Ba	Il1b, Mmp2, Ctnnb1, Pmaip1, Slc20a1, Bcl2l1, Wee1, Bid, Rhot2, Rhob, Jun, Smad7, Cd69, Btg2, Il6, Madd, Pak1, Fas, Bax, App, Cdkn1a, Gpx3, Sc5d, Gstm1, Pdgfrb, Ptk2, Casp1, Cdc25b, Ebp, Krt18, Casp9, Btg3, Rara, Nefh, Isg20, Ppp2r5b, Casp6, Ddit3, Rela, Nedd9, Dffa, F2r, Gadd45b, Gch1, Cd14, Timp2, Bcl2l11, Ank, Brca1, Bcl2l2	MSigDB_Hallmark_2020
Bile Acid Metabolism	Smarcd2	interaction	1	-0.607	Eo.Ba	Aqp9, Fads2, Slc29a1, Aldh1a1, Pfkm, Hsd3b7, Isoc1, Pex16, Abcd1, Abcd3, Gnpat, Fads1, Abca3, Pecr, Aldh9a1, Pex1, Soat2, Lonp2, Pex11a, Slc23a2, Slc35b2, Abcd2, Pex6	MSigDB_Hallmark_2020
Cholesterol Homeostasis	Smarcd2	interaction	0.03	-1.653	Eo.Ba	Fdft1, Hsd17b7, Ctnnb1, Mvd, Plaur, Fads2, Nfil3, Chka, Nsdhl, Hmgcs1, Plscr2, Acat2, Pparg, Sc5d, Fasn, Ebp, Alcam, Lss, Atf5, Pmvk, Aldoc, Mvk, Gusb, Cyp51, Dhcr7, Srebf2	MSigDB_Hallmark_2020
Coagulation	Smarcd2	interaction	0.509	-1.111	Eo.Ba	Mmp8, Mmp2, Serpinb2, Hpn, Sh2b2, C3, Dpp4, F10, Capn5, Rapgef3, Itgb3, Prep, Plek, Thbs1, Lta4h, Gda, Gp1ba, C8g, Casp9, Ang, Pef1, Crip2, Gp9, F2rl2, Klk8, Capn2	MSigDB_Hallmark_2020
Complement	Smarcd2	interaction	1	-0.697	Eo.Ba	Mmp8, Serpinb2, Plaur, Rce1, Ppp2cb, Col4a2, Xpnpep1, Sh2b3, Me1, C3, Il6, Prss36, Dpp4, F10, Plscr2, Prep, Plek, Lta4h, Pcsk9, Gp1ba, Pik3ca, Casp1, F5	MSigDB_Hallmark_2020
DNA Repair	Smarcd2	interaction	1	0.837	Eo.Ba	Pold4, Gtf2h5, Zwint, Edf1, Bcap31, Nelfb, Upf3b, Dctn4, Eloa, Clp1, Eif1b, Polr2k, Arl6ip1, Mpc2, Impdh2, Smad5, Snapc5, Pola1, Rbx1, Usp11, Dut, Nfx1, Ncbp2, Rfc2	MSigDB_Hallmark_2020
E2F Targets	Smarcd2	interaction	0.123	-1.311	Eo.Ba	Pold2, Gins1, Tcf19, Rad1, Mre11a, Wee1, Mxd3, Eed, Hells, Prim2, Mybl2, Tubg1, Ube2t, Bard1, Depdc1a, Chek2, Ctps, Brms1l, Mcm3, Rrm2, Gins4, Mthfd2, Melk, Nbn, Lig1, Cenpm, Dck, Kpna2, Cdkn1a, Orc6, Mcm5, Tacc3, Mms22l, Ppm1d, Ppp1r8, Tbrg4, Aurka, Racgap1, Cse1l, Cdc20, Cdc25b, Nudt21, Pole4, Hus1, Atp5o, Tfrc, Prkdc, Ccp110, Ung, Rad51ap1, Orc2, Ccne1, Nop56, Nasp, Nup205, Ncapd2, Mcm6, Dctpp1, Rpa1, Ezh2, Asf1b, Mlh1, Espl1, Nolc1, Pms2, Psmc3ip, Brca1, Ing3, Plk1, Rfc3, Prps1l3, Ranbp1, Mcm2, Ssrp1, Eif2s1, Cdkn2c, Tipin, Dclre1b, Hmga1, Kif22, Spc25, Rad51c, Ipo7, Prps1, Pola2, Psip1	MSigDB_Hallmark_2020
Epithelial Mesenchymal Transition	Smarcd2	interaction	0.189	-1.293	Eo.Ba	Mmp2, Tgfbi, Lamc1, Plaur, Spp1, Nt5e, Col4a2, Plod1, Col4a1, Thy1, Tpm4, Acta2, Rhob, Jun, Il6, Vegfa, Itgb3, Cadm1, Fas, Thbs1, Pdgfrb, Basp1, Plod2, Gem, P3h1, Vcan	MSigDB_Hallmark_2020
Estrogen Response Early	Smarcd2	interaction	0.012	-1.535	Eo.Ba	Fdft1, Pmaip1, Ablim1, Syngr1, Podxl, Abhd2, Fkbp5, Pgr, Kcnk5, Bhlhe40, Siah2, Amfr, Med24, Nadsyn1, Nav2, Slc39a6, Tiparp, Slc19a2, Tiam1, Kdm4b, Slc1a4, Retreg1, Akap1, Slc2a1, Fos, Rab31, Fhl2, Fasn, Svil, Adcy9, Snx24, Krt18, Slc24a3, Ttc39a, Rara, Ppif, Arl3, Scnn1a, Fkbp4, Slc26a2, Slc37a1, Cish, Celsr2, Ncor2, Abca3, Slc16a1, Sec14l2, Dhcr7, Chpt1, Il6st, Tjp3, Tmem164, Dhrs3, Tgif2, Endod1, Itpk1, Papss2, Tob1, Pex11a, Cd44, Mindy1, Stc2, Plaat3	MSigDB_Hallmark_2020
Estrogen Response Late	Smarcd2	interaction	0.107	-1.35	Eo.Ba	Fdft1, Dnajc12, Tst, Abhd2, Lsr, Fkbp5, Pgr, Ass1, Kcnk5, Siah2, Slc29a1, Mettl3, Gale, Amfr, St14, Tiam1, Dusp2, Zfp36, Kif20a, Slc1a4, Nab2, Serpina3f, Gins2, Gjb3, Fos, Rab31, Cdc20, Rabep1, Atp2b4, Slc24a3, Btg3, Ppif, Arl3, Isg20, Sord, Scnn1a, Fkbp4, Stil, Slc26a2, Cish, Perp, Celsr2, Ncor2, Dcxr, Abca3, Slc16a1, Dhcr7, Chpt1, Il6st, Tjp3, Pkp3, Itpk1, Papss2, Ptger3, Tob1	MSigDB_Hallmark_2020
Fatty Acid Metabolism	Smarcd2	interaction	0.89	-0.913	Eo.Ba	Hsd17b7, Adsl, Gcdh, Gabarapl1, G0s2, Gstz1, Me1, Cbr3, Hibch, Aldh1a1, Hmgcl, Nsdhl, Nbn, Hmgcs1, Bphl, Uros, Acat2, Rdh11, Cbr1, Fh1, Fasn, Blvra, Acox1, Hccs, D2hgdh, Acsl4, Pdha1	MSigDB_Hallmark_2020
G2-M Checkpoint	Smarcd2	interaction	1	-0.734	Eo.Ba	E2f1, Ccnf, Prim2, Mybl2, Rad54l, Bard1, Nek2, Upf1, Mcm3, Srsf10, Slc7a1, Kpna2, Prmt5, Hira, Fancc, Katna1, Orc6, Mcm5, Gins2, Tacc3, Ndc80, Aurka, Racgap1, Cdc20, Cdc25b, Rad23b, E2f4, Nup98, Rbm14, Hus1, E2f2, Uck2, Lig3, Atf5, Stil, Tfdp1, Orc5, Nasp, Troap, Map3k20, Nup50, Ttk, Mcm6, Ezh2, Ccna2, Espl1, Nolc1, Ncl, Ythdc1, Cul4a, Plk1	MSigDB_Hallmark_2020
Glycolysis	Smarcd2	interaction	0.088	-1.383	Eo.Ba	Fbp2, Tgfbi, Phka2, Ppp2cb, Nt5e, Ankzf1, Slc25a13, Plod1, B3galt6, Mxi1, Depdc1a, Idua, Me1, Egln3, Gale, Galk2, Met, Med24, Nsdhl, Vegfa, Chst12, Chpf2, Capn5, Adora2b, Ecd, Ddit4, Kif20a, Chpf, Ak4, Cldn3, Rbck1, Slc37a4, Aurka, Plod2, Got1, Ugp2, Aldh7a1, Irs2, Vcan, Hax1, Isg20, Ang, Galk1, Homer1, Qsox1, Got2, Fkbp4, Arpp19, Casp6, Gmppa, Cln6, Nasp, Me2, Gmppb, B4galt7, Mif, Gne, B4galt4, Gusb, Slc16a3, Cog2, Fam162a, Aldh9a1, Gpc3, Pcx, Pfkp, Agl, Prps1l3, Pmm2, Slc25a10, Ndufv3, Bpnt1, Cd44, Sap30, Lhpp, Gys1, Stc2, Alg1, Col5a1	MSigDB_Hallmark_2020
Hedgehog Signaling	Smarcd2	interaction	0.255	-1.324	Eo.Ba	Nf1, Dpysl2, Thy1, Nrp1, Vegfa, Tle1, Ldb1	MSigDB_Hallmark_2020
Hypoxia	Smarcd2	interaction	0.175	-1.274	Eo.Ba	Fbp1, Tgfbi, Plaur, Pdk1, Ankzf1, Ndst1, Xpnpep1, B3galt6, Mxi1, Bhlhe40, Tpst2, Siah2, Noct, Jun, Ppp1r15a, Selenbp1, Nfil3, Tpd52, Il6, Cavin1, Vegfa, Tiparp, Adora2b, Ddit4, Hs3st1, Zfp36, Ak4, Cdkn1a, Slc37a4, Slc2a1, Fos, Map3k1, Fosl2, Ugp2, Irs2, Isg20, Galk1, Csrp2, Casp6, Pgm1, Ddit3, Hexa, Tes, Mif, Aldoc, Rora, Foxo3, Eno3, Lxn, Fam162a, Ccng2, Ampd3, Gpc3, Nagk, Pfkl, Pfkp	MSigDB_Hallmark_2020
IL-2/STAT5 Signaling	Smarcd2	interaction	0.088	-1.389	Eo.Ba	Spred2, Il2ra, Bcl2l1, Traf1, Praf2, Gabarapl1, Spp1, Nt5e, Phlda1, Itih5, Dcps, Nrp1, Il4ra, Bhlhe40, Twsg1, Slc39a8, Rhob, Nfil3, Plec, Ahcy, Ahr, Tiam1, Plscr2, Umps, Spry4, Fam126b, Il18r1, Slc1a5, Snx9, Tnfrsf1b, Tnfrsf21, Selp, Gpr65, Serpinb6b, Gata1, Alcam, Fgl2, Lclat1, Etfbkmt, Syt11, Socs1, Uck2, Ptch1, Ttc39b, Ccne1, Cish, Gadd45b, F2rl2, Mapkapk2, Tnfrsf4, Etv4, Rora, Syngr2, Glipr2, Bmpr2, St3gal4, Eno3	MSigDB_Hallmark_2020
IL-6/JAK/STAT3 Signaling	Smarcd2	interaction	0.477	-1.125	Eo.Ba	Il1b, Il2ra, Myd88, Csf3r, Il4ra, Jun, Tlr2, Il6, Tnfrsf1a, Socs3, Itgb3, Fas, Il18r1, Tnfrsf1b, Tnfrsf21, Il1r1, Hax1, Ltbr, Socs1	MSigDB_Hallmark_2020
Inflammatory Response	Smarcd2	interaction	0.03	-1.459	Eo.Ba	Il1b, Cd82, Plaur, Aqp9, Ccl17, Adrm1, Sema4d, Nlrp3, Pcdh7, Csf3r, Hpn, Slc31a1, Il4ra, Cd69, Tlr2, Btg2, Met, Il6, Scarf1, C3ar1, Ahr, Slc7a1, Clec5a, Adora2b, Nfkbia, Itgb3, P2rx7, Ptgir, Calcrl, Il18r1, Scn1b, Cdkn1a, Gp1ba, Atp2b1, Adgre1, Icam1, Tnfrsf1b, Osm, Stab1, Gabbr1, Ffar2, Il1r1, C5ar1	MSigDB_Hallmark_2020
Interferon Alpha Response	Smarcd2	interaction	0.107	1.318	Eo.Ba	Ifitm1, Ifitm2, Parp9, Sp110, Txnip, Il15, Nub1, Ddx60, H2-T24, Csf1, Trim12c, Cmtr1, Mvb12a, Gbp2, Psma3, Batf2, Psme2, Casp8, Lap3, Trim12a, Tent5a, Rtp4, Psmb8, Cd47	MSigDB_Hallmark_2020
Interferon Gamma Response	Smarcd2	interaction	1	-0.768	Eo.Ba	Trim26, Myd88, Il4ra, H2-DMa, Nod1, Cd69, Lysmd2, Il6, Mthfd2, Tnfaip2, Socs3, Lats2, Ifi35, Nfkbia, Upp1, Plscr2, Adar, Fas, Cdkn1a, St3gal5, Rbck1, Icam1, Cmpk2, Selp, Casp1, Isoc1, Fgl2, Nampt, Ifnar2, Wars, Isg20, Bpgm, Socs1, Rsad2, Eif4e3, Nmi, Trim14, Gch1, Il15ra, Usp18, Tnfaip6, Lgals3bp, Pfkp, Trim25, Arid5b, Isg15, Pml, Tap1, Psme2b, Il10ra, Tdrd7, Herc6, Irf2, Tor1b, Ptpn1, Irf8, Ncoa3, Pnp2, Ripk2, Casp7, Ifit2	MSigDB_Hallmark_2020
KRAS Signaling Dn	Smarcd2	interaction	0.255	-1.261	Eo.Ba	Serpinb2, Ptprj, Lfng, Msh5, Bard1, Camk1d, Kmt2d, Idua, Tgm1, Btg2, Hsd11b2, Nphs1, Prodh, Gp1ba, Stag3, Vps50, Rsad2, Sphk2, Htr1b, Gtf3c5, Celsr2, Klk8	MSigDB_Hallmark_2020
KRAS Signaling Up	Smarcd2	interaction	0.213	-1.231	Eo.Ba	Il1b, Traf1, Akt2, Wdr33, Gng11, Plaur, Spp1, G0s2, Ammecr1, Sdccag8, Adam8, Nrp1, Ptcd2, Ppp1r15a, Mycn, Slpi, F13a1, Rbm4, Map4k1, C3ar1, Mmd, Yrdc, Zfp277, Etv5, Scn1b, Serpina3f, Fbxo4, Tnfrsf1b, Gypc, Map3k1, Gadd45g, Itgb2, Ptbp2	MSigDB_Hallmark_2020
Mitotic Spindle	Smarcd2	interaction	0.73	-1.005	Eo.Ba	Nf1, Pkd2, Rhot2, Pdlim5, Arhgef7, Klc1, Tubgcp3, Nek2, Myo9b, Kifap3, Mid1, Abr, Arhgef12, Rhof, Arfip2, Itsn1, Myh10, Hdac6, Mid1ip1, Tiam1, Stk38l, Sos1, Lats1, Arhgap27, Cdc42bpa, Arhgef11, Kptn, Cntrob, Katna1, Cttn, Arhgap5, Als2, Ndc80, Rasa2, Aurka, Cyth2, Katnb1, Bcr, Racgap1, Mark4, Tuba4a, Anln, Tbcd, Map3k11, Arhgdia, Nedd9, Sac3d1, Epb41l2, Kntc1, Rictor, Cep192, Apc, Fgd4, Ttk, Kif3c, Ect2, Bcl2l11, Espl1, Lrpprc, Llgl1, Tubd1, Plk1, Taok2, Cdc42ep4, Nck2, Pcm1, Pif1	MSigDB_Hallmark_2020
Myc Targets V1	Smarcd2	interaction	1	-0.51	Eo.Ba	Pold2, Cad, Mrps18b, Ctps, Phb, Tcp1, Pabpc4, Kpna2, Rfc4, Fbl, Pwp1, Exosc7, Stard7, Mcm5, Eif3b, Aimp2, Cdc20, Rad23b, Mrpl9, Eif4e, Cstf2, Got2, Xpot, Tufm, Orc2, Cnbp, Tfdp1, Nop56, Phb2, Ptges3, Gnl3, Mcm6, Prps2, Ccna2, Acp1, Nolc1, Sf3b3, Hdgf, Psma6, Cct7, Cyc1, Ranbp1, Mcm2, Eif2s1, Eif3j1, Clns1a, Hprt, Pole3, Psmd3, Ldha, Iars, Rrp9, Rnps1, Srsf2	MSigDB_Hallmark_2020
Myc Targets V2	Smarcd2	interaction	0.128	-1.443	Eo.Ba	Supv3l1, Prmt3, Imp4, Ipo4, Bysl, Phb, Dusp2, Exosc5, Mcm5, Pes1, Farsa, Tbrg4, Noc4l, Aimp2, Grwd1, Sord, Ung, Mrto4, Nip7, Nop56, Gnl3, Map3k6, Dctpp1, Nolc1, Plk1, Las1l, Ppan, Wdr43, Slc19a1, Rrp9, Nop2, Tmem97	MSigDB_Hallmark_2020
Myogenesis	Smarcd2	interaction	0.255	-1.214	Eo.Ba	Ptp4a3, Akt2, Ablim1, Col4a2, Tsc2, Lpin1, Nqo1, Bhlhe40, Smtn, Pdlim7, Nav2, Pfkm, Klf5, App, Cdkn1a, Gpx3, Atp6ap1, Svil, Adcy9, Pick1, Fkbp1b, Foxo4, Mef2c, Sorbs3, Flii, Mylk, Ctf1, Gadd45b, Syngr2, Dapk2, Eno3, Sphk1, Ncam1, Tnnt1, Pcx, Mef2d, Agl, Hrc, Notch1, Wwtr1, Rit1, Eif4a2, Ocel1, Stc2	MSigDB_Hallmark_2020
Notch Signaling	Smarcd2	interaction	0.686	-1.036	Eo.Ba	Kat2a, Lfng, Ppard, Dtx4	MSigDB_Hallmark_2020
PI3K/AKT/mTOR Signaling	Smarcd2	interaction	0.894	-0.884	Eo.Ba	Acaca, E2f1, Myd88, Pdk1, Tsc2, Ecsit, Nod1, Pikfyve, Tnfrsf1a, Tiam1, Tbk1, Pin1, Sla, Cdkn1a, Slc2a1, Prkag1, Pla2g12a, Eif4e, Arhgdia, Ddit3, Akt1, Traf2, Ap2m1, Mapk9, Il4, Vav3	MSigDB_Hallmark_2020
Pancreas Beta Cells	Smarcd2	interaction	0.333	-1.238	Eo.Ba	Srprb, Dpp4, Elp4, Lmo2	MSigDB_Hallmark_2020
Pperoxisome	Smarcd2	interaction	0.766	-0.969	Eo.Ba	Siah1a, Ercc1, Pex5, Cdk7, Ctps, Aldh1a1, Hmgcl, Hsd11b2, Slc25a19, Hsd3b7, Cadm1, Rdh11, Abcb9, Isoc1, Siah1b, Abcd1, Acox1, Abcd3, Gnpat, Acsl4, Fads1, Nudt19, Cnbp, Cln6, Pex14	MSigDB_Hallmark_2020
Protein Secretion	Smarcd2	interaction	0.333	1.099	Eo.Ba	Cltc, Gnas, Sec31a, Copb2, Tmx1, Ykt6, Ap1g1, Ap2s1, Rps6ka3, Kif1b, Ppt1, Vps4b, Napg, Mon2, Ap3b1, Dop1a, Mapk1, Ap3s1, Snx2, Rab14, Cope, Lman1, Scamp1, Dnm1l, Anp32e, Rer1, Abca1, Snap23	MSigDB_Hallmark_2020
Reactive Oxygen Species Pathway	Smarcd2	interaction	1	-0.717	Eo.Ba	Pdlim1, Nqo1, Srxn1, Gpx3, Egln2, Txnrd2, Mgst1, Mbp, Hmox2, Junb, Prdx6, Pfkp, Txnrd1, Sbno2, Ptpa, Ftl1-ps1, Ipcef1, Scaf4, Abcc1	MSigDB_Hallmark_2020
Spermatogenesis	Smarcd2	interaction	1	-0.778	Eo.Ba	Pias2, Lpin1, Mtor, Nek2, Alox15, Rfc4, Dmc1, Mast2, Gfi1, Aurka, Coil, Nefh, Pcsk4, Ddx25	MSigDB_Hallmark_2020
TGF-beta Signaling	Smarcd2	interaction	0.894	-0.861	Eo.Ba	Ctnnb1, Slc20a1, Bmpr1a, Ppp1r15a, Smad7, Tgfbr1, Thbs1, Ski, Rab31, Fkbp1a, Fnta, Apc, Ncor2, Junb, Bmpr2, Smurf1	MSigDB_Hallmark_2020
TNF-alpha Signaling via NF-kB	Smarcd2	interaction	0.006	-1.576	Eo.Ba	Il1b, Traf1, Phlda2, Panx1, Serpinb2, Plaur, Egr1, Ccl4, Phlda1, G0s2, Pdlim5, Trip10, Per1, Bhlhe40, Zc3h12a, Rhob, Jun, Ppp1r15a, Nfil3, Cd69, Tlr2, Sik1, Btg2, Fosl1, Il6, Tnfaip2, Vegfa, Litaf, Tiparp, Socs3, Yrdc, Dram1, Nfkbia, Dusp2, Zfp36, Plek, Ninj1, Cdkn1a, Atp2b1, Fut4, Slc16a6, Icam1, Klf9, Nfkb2, Fos, Fosl2, Tnip2, Plk2, Gem, Irs2, Btg3, Nampt, Tubb2a	MSigDB_Hallmark_2020
UV Response Dn	Smarcd2	interaction	0.189	-1.28	Eo.Ba	Insig1, Ica1, Lamc1, Bmpr1a, Pdlim5, Wdr37, Nrp1, Synj2, Bhlhe40, Map2k5, Prkce, Smad7, Gcnt1, Met, Slc7a1, Mios, Adora2b, Itgb3, Cdc42bpa, Sfmbt1, Nfib, Pparg, Atp2b1, Rasa2, Pdgfrb, Fhl2, Rnd3, Atp2b4, Prdm2, Akt3, Mta1, Pex14, Arhgef9, Apbb2, Tgfbr2, Atrn, Cacna1a, Mgll, Spop, Tfpi, Ythdc1	MSigDB_Hallmark_2020
UV Response Up	Smarcd2	interaction	0.169	-1.315	Eo.Ba	Epcam, Cyb5r1, Tst, Cltb, Wiz, Ago2, Bid, Dnajb1, Prkaca, Rhob, Chka, Btg2, Il6, Asns, Hyal2, Gm49336, Cdc34, Nfkbia, Ppat, Rfc4, Sigmar1, Rab27a, Eif2s3y, Gpx3, Icam1, Fos, Cdkn2b, Tuba4a, Stard3, Btg3, Ppif, Tfrc, Polg2, Fen1, Plcl1, Fkbp4, Nxf1, Ccne1, Junb, Gch1, Tgfbrap1, Bcl2l11, Rxrb, Tars, Polr2h, Cdc5l, Il6st	MSigDB_Hallmark_2020
Unfolded Protein Response	Smarcd2	interaction	0.617	-1.053	Eo.Ba	Aldh18a1, Srprb, Arfgap1, Atf6, Dnaja4, Gosr2, Mthfd2, Asns, Vegfa, Arxes2, Ddit4, Exosc5, Slc1a4, Slc30a5, Sdad1, Chac1, Khsrp, Pdia5, Ern1, Exosc4, Exosc1, Preb, Dcp1a, Hspa9, Atf4, Tubb2a, Eif4e, Xpot, Nop56, Tspyl2, Eif2ak3, Exosc10, Herpud1, Cnot2, Nfyb, Tars, Nolc1	MSigDB_Hallmark_2020
Wnt-beta Catenin Signaling	Smarcd2	interaction	0.333	-1.235	Eo.Ba	Ctnnb1, Kat2a, Skp2, Peg12, Ppard, Ptch1, Axin2, Ncor2, Maml1, Jag2, Notch1, Frat1, Dvl2	MSigDB_Hallmark_2020
Xenobiotic Metabolism	Smarcd2	interaction	0.196	-1.251	Eo.Ba	Fbp1, Ptgr1, Aqp9, Gabarapl1, Nfs1, Lonp1, Shmt2, Xdh, Pdlim5, Nqo1, Ap4b1, Slc35b1, Ahcy, Tnfrsf1a, F10, Bphl, Ppard, Upp1, Smox, Fas, Ndrg2, Ninj1, Pgrmc1, Slc1a5, Acp2, Comt, Hgfac, Esr1, Slc12a4, Cbr1, Csad, Il1r1, Sar1b, Tkfc, Acox1	MSigDB_Hallmark_2020
heme Metabolism	Smarcd2	interaction	0.766	-0.982	Eo.Ba	Slc6a9, Nudt4, Mpp1, Slc7a11, Ell2, Ppox, Mxi1, C3, Sidt2, Selenbp1, Slc30a1, Bmp2k, Fbxo7, Arhgef12, Btg2, Pdzk1ip1, Asns, Hebp1, Acp5, Lmo2, Uros, Xk, Smox, Klf3, Sec14l1, Foxj2, Atg4a, Slc2a1, Gypc, Eif2ak1, Blvra, Ncoa4, Gata1, Dcun1d1, Trim58, Bpgm, Mkrn1, Tfrc, E2f2, Picalm, Slc25a37, Ppp2r5b, Tns1, Slc11a2, Ctns, Dcaf10, Gde1, Aldh1l1, Ypel5, Hmbs, Slc10a3, Nfe2l1, Foxo3, Ubac1, Isca1, Tent5c, Arl2bp, Pcx, Hdgf, H1f0, Rhag, Bach1, Endod1	MSigDB_Hallmark_2020
mTORC1 Signaling	Smarcd2	interaction	0.172	-1.264	Eo.Ba	Insig1, Acaca, Elovl6, Ccnf, Shmt2, Pdk1, Cfp, Fads2, Slc7a11, Tubg1, Psme3, Bhlhe40, Me1, Egln3, Ppp1r15a, Mthfd2l, Nfil3, Btg2, Rrm2, Mthfd2, Asns, Nupr1, Ufm1, Hmgcs1, Psmd12, Phgdh, Ddit4, Tbk1, Sla, Lta4h, Ak4, Slc1a4, Slc1a5, Cdkn1a, Gga2, Rdh11, Slc37a4, Slc2a1, Sc5d, Aurka, Plod2, Got1, Itgb2, Tuba4a, Ebp, Hspa9, Fgl2, Nampt, Wars, Eef1e1, Sord, Tfrc, Psmc2, Fads1, Ung, Pgm1, Ddit3, Tes, Nfyc, Uso1, Nup205, Hmbs, Rpa1, Atp2a2, Cyp51, Dhcr7	MSigDB_Hallmark_2020
p53 Pathway	Smarcd2	interaction	0.184	-1.255	Eo.Ba	Zmat3, Cd82, Sertad3, Phlda3, Wrap73, Ip6k2, Slc7a11, Baiap2, Hexim1, Hdac3, Zfp36l1, Jun, Ppp1r15a, Btg2, Nupr1, St14, Plk3, Slc19a2, Ralgds, Dram1, Ddit4, Upp1, Fas, Tprkb, Ninj1, Bax, App, Ldhb, Def6, Cdkn1a, Ppm1d, Fos, Cdkn2b, Slc3a2, Casp1, Rhbdf2, Plk2, Polh, Rad9a, Socs1, Ccp110, Tsc22d1, Ddit3, Traf4, F2r, Perp, Rab40c, Tspyl2, Elp1, Dcxr, Klk8, Foxo3, Cgrrf1, Pom121, Sphk1, Osgin1, Fam162a	MSigDB_Hallmark_2020
Adipogenesis	Wdr82	interaction	0.997	-0.781	Eo.Ba	Preb, Mccc1, Rmdn3, Nabp1, Sqor, Dhcr7, Por, Mrpl15, Tob1, Abcb8, Gbe1, Coq5, Reep5, Col4a1, Slc19a1, Atp1b3, Acly, Stom, Riok3, Slc25a10, Aco2, Phldb1, Slc5a6, Gadd45a, Taldo1, Hadh, Dld, Dhrs7b, Esrra, Ndufb7, Uqcr11, Slc1a5, Acox1, Tank, Elmod3, Chuk, C3, Vegfb, Aplp2, Phyh	MSigDB_Hallmark_2020
Allograft Rejection	Wdr82	interaction	0.763	-0.979	Eo.Ba	Il1b, Il4, Socs1, Il2ra, Tlr2, Hcls1, Traf2, F2r, Map3k7, Ccl4, Ncf4, Ccr2, Lcp2, Nlrp3, Elf4, Brca1, Tap2, Degs1, Tapbp, Gzmb, Itgb2, Gpr65	MSigDB_Hallmark_2020
Androgen Response	Wdr82	interaction	0.085	-1.374	Eo.Ba	Ell2, Stk39, Fkbp5, Insig1, Zmiz1, Srp19, Uap1, Inpp4b, Pdlim5, Ndrg1, Homer2, Ank, Rab4a, Tnfaip8, Myl12a, Abhd2, Ccnd3, Adrm1, Rps6ka3, Herc3	MSigDB_Hallmark_2020
Angiogenesis	Wdr82	interaction	0.321	1.247	Eo.Ba	Prg2, Olr1, Ccnd2, Tnfrsf21, Postn, Jag2, Fstl1	MSigDB_Hallmark_2020
Apical Junction	Wdr82	interaction	0.867	0.879	Eo.Ba	Cd34, Itgb1, Vcam1, Arhgef6, Tjp1, Pard6g, Ldlrap1, Nrtn, Cldn13, Mmp9, Ptprc, Gm5150, Map4k2, B4galt1, Cd276, Nectin3, Mpzl2, Taok2, Itga9, Mapk14, Amigo2, Cdk8, Cercam, Fbn1	MSigDB_Hallmark_2020
Apical Surface	Wdr82	interaction	0.788	0.909	Eo.Ba	Atp8b1, Cd160, B4galt1, Crybg1, Mdga1, Crocc, Gstm5, Adam10, Dcbld2, Sulf2	MSigDB_Hallmark_2020
Apoptosis	Wdr82	interaction	0.166	-1.281	Eo.Ba	Mmp2, Btg3, Il1b, Bcl2l1, Pdgfrb, Isg20, Rhob, Cdkn1a, Cd69, F2r, Bid, Psen2, Slc20a1, Ddit3, Jun, Smad7, Lmna, Hmox1, Brca1, Ank, Cyld, Nefh, Ppp3r1, Crebbp, Pea15a, Gadd45a, Rara, Casp7, Bcl2l2, Gsn, Dffa, Gsr	MSigDB_Hallmark_2020
Bile Acid Metabolism	Wdr82	interaction	0.867	0.858	Eo.Ba	Dio2, Rbp1, Pex19, Cyp39a1, Nedd4, Prdx5, Abca2, Pex12, Hsd3b1, Cyp27a1, Slc23a1, Gnmt, Retsat, Lck, Crot, Abca4, Sult2b1, Hsd17b4, Idh1, Amacr, Pecr, Hacl1, Nr0b2, Pfkm, Scp2, Fads1, Paox, Lonp2, Gstk1, Hao1, Hsd3b7, Klf1	MSigDB_Hallmark_2020
Cholesterol Homeostasis	Wdr82	interaction	0.029	-1.718	Eo.Ba	Mvd, Fads2, Acat2, Dhcr7, Gusb, Fdft1, Hsd17b7, Stx5a, Mvk, Fasn, Aldoc, Trp53inp1, Nfil3, Nsdhl, Acss2, Alcam, Plaur, Cpeb2, Sc5d, Tmem97	MSigDB_Hallmark_2020
Coagulation	Wdr82	interaction	0.775	0.954	Eo.Ba	S100a1, Csrp1, S100a13, Trf, Mst1, Hmgcs2, Olr1, Mmp9, Mmp11, Plg, Cfd, Hnf4a, Usp11, Lrp1, F8, Plek, Cpn1, Masp2, Fbn1, Ctse	MSigDB_Hallmark_2020
Complement	Wdr82	interaction	0.867	0.889	Eo.Ba	Csrp1, Pla2g4a, Irf1, S100a13, Msrb1, Olr1, Irf7, Fdx1, Plg, Ctss, Cpm, Cd36, C1qc, Hnf4a, Prkcd, Cp, Lrp1, F8, Plek, Lck, Timp2, Hspa1a, Fcnb, Ltf, Gmfb, Pik3cg, Hspa1b, Lap3, C1qa, Cdk5r1, Casp3, Gp9, Ctsh, Fcer1g	MSigDB_Hallmark_2020
DNA Repair	Wdr82	interaction	0.217	-1.202	Eo.Ba	Aaas, Pnp, Ada, Cox17, Hcls1, Gtf2h1, Snapc4, Vps37b, Nt5c3, Tyms, Ercc3, Taf12, Umps, Polr1c, Rad52, Polr2i, Edf1, Polr2f, Adrm1, Dad1, Tmed2, Eloa, Dguok, Polr3c, Gtf2a2, Mpg, Pola2, Ell, Polr2a, Pcna, Nudt21, Supt4a, Gtf2h3, Taf10, Pnp2, Polr2k, Tsg101, Polr1d, Tk2, Itpa, Gpx4, Rad51, Rrm2b, Hprt, Nelfcd, Nudt9, Ercc8, Ddb2, Polr2g, Taf1c, Sac3d1, Stx3, Rfc2, Lig1, Rnmt, Ercc1, Fen1, Vps28, Taf6, Pom121, Rfc5	MSigDB_Hallmark_2020
E2F Targets	Wdr82	interaction	0.071	-1.322	Eo.Ba	Rpa1, Rrm2, Tfrc, Dnmt1, Tacc3, Cdkn1a, Cnot9, Tubg1, Dek, Melk, Mthfd2, Ung, Pds5b, Brca1, Ctps, Ccne1, Tubb5, Trip13, Rad51ap1, Asf1a, Kif2c, Mcm7, Ing3, Exosc8, Smc1a, Mxd3, Brca2, Espl1, Rad1, Gspt1, Dctpp1, Diaph3, Pold2, Rfc1, Pola2, Cenpm, Gins3, Pcna, Nudt21, Tbrg4, Ilf3, Srsf2, Orc2, Plk1, Rad50, Mcm2, Xpo1, Gins1, Kif4, Prim2, Smc6, Kif22, Mcm3, Prps1, Ube2t, Ccnb2, Spc25, Ctcf, Ube2s, Bard1, Ccp110, Nup107, Dscc1, Mms22l, Aurka, Cks2, Suv39h1, Cse1l, Jpt1, Tcf19, Rfc2, Mcm4, Lig1, Kif18b, Chek1, Anp32e, Ranbp1, Cenpe	MSigDB_Hallmark_2020
Epithelial Mesenchymal Transition	Wdr82	interaction	0.249	-1.201	Eo.Ba	Mmp2, Id2, Ecm1, Spp1, Pdgfrb, Nt5e, Rhob, Itgb3, Basp1, Wipf1, Tgfbi, Jun, Lamc1, Thbs1, Colgalt1, Col4a1, Plod2, Mcm7, Cadm1, Cd59a, Acta2, Gadd45a, Thy1, Plod1, P3h1	MSigDB_Hallmark_2020
Estrogen Response Early	Wdr82	interaction	0.107	-1.33	Eo.Ba	Blvrb, Cish, Flnb, Bhlhe40, Podxl, Fkbp5, Slc2a1, Retreg1, Endod1, Fkbp4, Gla, Dhcr7, Slc7a5, Adcy9, Klf10, Syngr1, Fdft1, Fam102a, Nrip1, Add3, Tob1, Fasn, Tmem164, Cbfa2t3, Mindy1, Kcnk5, Slc19a2, Abhd2, Slc16a1, Itpk1, Slc39a6, Rab31, Rara	MSigDB_Hallmark_2020
Estrogen Response Late	Wdr82	interaction	0.058	-1.452	Eo.Ba	Blvrb, Btg3, Cish, Id2, Flnb, Dcxr, Perp, Car2, Isg20, Cdh1, Fkbp5, Fkbp4, Stil, Gla, Dhcr7, Serpina3f, Slc7a5, Ckb, Fdft1, Fam102a, Nrip1, Dnajc12, Add3, Tob1, Homer2, Slc29a1, Kcnk5, Mettl3	MSigDB_Hallmark_2020
Fatty Acid Metabolism	Wdr82	interaction	0.763	-0.98	Eo.Ba	Car2, Acat2, Eci2, Acsl5, Cpt1a, Hsd17b10, Bphl, Cbr3, Mlycd, Hsd17b7, Ywhah, Hsph1, G0s2, Fasn, Acss1, Blvra, Pcbd1, Odc1, Acsl1, Hmgcl, Gstz1, Aco2, D2hgdh, Nsdhl, Cd1d1, Hadh, Dld, S100a10, Serinc1, Acox1, Dhcr24, Rdh11, Aldh1a1	MSigDB_Hallmark_2020
G2-M Checkpoint	Wdr82	interaction	0.488	-1.053	Eo.Ba	Rbl1, Tacc3, E2f2, Stil, E2f4, Slc7a5, E2f3, Traip, Ccnt1, Smc2, Uck2, Slc7a1, Pds5b, Dbf4, Ccna2, Bub1, Orc5, Kif23, Odc1, Kif2c, Gins2, Smc1a, Exo1, Brca2, Casp8ap2, Ewsr1, Espl1, Gspt1, Ythdc1, Cul3, Pml, Pola2, Troap, Pafah1b1, Cdc45, Cdc6, Ilf3, Srsf2, Plk1, Dtymk, Mcm2, Chmp1a, Xpo1, Kif4, Abl1, Prim2, Kif22, Mcm3, Arid4a, Ccnb2, Smarcc1, Ctcf, Ube2s, Bard1, Top1, Rad23b, Prc1, Map3k20, Aurka, Cks2, Suv39h1, Sfpq, Tfdp1, Katna1, Jpt1, Odf2, Upf1, Chek1, E2f1, Cenpe	MSigDB_Hallmark_2020
Glycolysis	Wdr82	interaction	0.4	-1.091	Eo.Ba	Fbp2, Gmppb, Isg20, Nt5e, Ugp2, Gfpt1, Cog2, Rpe, Gpc4, Fkbp4, Slc16a3, Egln3, Gusb, Tgfbi, Hk2, Mxi1, Ak4, Gpc3, Plod2, Slc25a10, Gnpda1, Met, Chpf2, B3galt6, Adora2b, Nsdhl, Taldo1, Idua, Dld, Plod1, P4ha1, Arpp19, Ecd, Gale, Cln6, Agl, Qsox1, Aldh9a1, Chst12, Tpi1, Mdh1, Ddit4, Casp6, Prps1	MSigDB_Hallmark_2020
Hedgehog Signaling	Wdr82	interaction	0.977	-0.685	Eo.Ba	Nrp1, Rasa1, Dpysl2, Thy1, Pml, Nf1, L1cam	MSigDB_Hallmark_2020
Hypoxia	Wdr82	interaction	0.107	-1.332	Eo.Ba	Fbp1, Isg20, Klf7, Bhlhe40, Nr3c1, Ugp2, Cdkn1a, Slc2a1, Ddit3, Gpc4, Ndst2, Fosl2, Tgfbi, Jun, Hmox1, Vhl, Hk2, Mxi1, Ndrg1, Ppp1r15a, Gbe1, Aldoc, Noct, Ak4, Xpnpep1, Lxn, Gpc3, Hs3st1, Nfil3, Tpst2, B3galt6, Adora2b, Nedd4l, Hk1, Anxa2, P4ha1, Cavin3, Foxo3, Plaur, Dusp1	MSigDB_Hallmark_2020
IL-2/STAT5 Signaling	Wdr82	interaction	0	-1.883	Eo.Ba	Nrp1, Furin, Cish, Ecm1, Bcl2l1, Serpinb6a, Fgl2, Socs1, Pnp, Car2, Il2ra, Spp1, Tnfrsf18, Bhlhe40, Nt5e, Ttc39b, Tnfrsf1b, Rhob, Cd81, Glipr2, Socs2, Ptrh2, Spred2, Umps, Uck2, Hk2, Ndrg1, Traf1, Odc1, Ccne1, Il18r1, Gpr65, Nfil3, Ccnd3, Cyfip1, Lrrc8c, Hipk2, Alcam, Ctsz, P4ha1, Il1r2, F2rl2, Slc1a5, Itga6, Phlda1, Gata1, Il4ra, Abcb1b, Prnp, Cdc6, St3gal4, Tgm2, Ahr, Smpdl3a, Pnp2, Rnh1, Twsg1, Plscr1, Syngr2, Itih5, Igf1r, Gpx4	MSigDB_Hallmark_2020
IL-6/JAK/STAT3 Signaling	Wdr82	interaction	0.434	-1.133	Eo.Ba	Il1b, Socs1, Il2ra, Tlr2, Tnfrsf1b, Itgb3, Jun, Hmox1, Il17ra, Myd88, Il1r1, Il18r1, Csf2rb2, Ccr1	MSigDB_Hallmark_2020
Inflammatory Response	Wdr82	interaction	0.058	-1.427	Eo.Ba	Adgre1, Il1b, Osm, C3ar1, Tlr2, Tnfrsf1b, Slc11a2, Pcdh7, Nampt, Itgb3, Cdkn1a, Cd69, Clec5a, Aqp9, Cd55, Ccl17, Rgs1, Lcp2, Ptgir, Nlrp3, Cd82, Slc7a1, Il1r1, Hpn, Gabbr1, Tapbp, Il18r1, Gpc3, Atp2a2, Tnfsf9, Met, Adrm1, Adora2b	MSigDB_Hallmark_2020
Interferon Alpha Response	Wdr82	interaction	0.138	1.345	Eo.Ba	Helz2, Irf1, Ifitm1, Ddx60, Oasl1, Ube2l6, H2-T24, Irf7, Ifit3, Nub1, Ifit2, Uba7, Batf2, Ifitm3, Gbp2, Parp9, Ifitm2, Lgals3bp, Cxcl10, Ifi35, Cd74, Ifih1, Psme2b, Cnp, Trim30c, Bst2, Psma3, Lap3, Psme2, Epsti1, Casp8, Sell, Parp12, Trafd1, Ogfr, Procr	MSigDB_Hallmark_2020
Interferon Gamma Response	Wdr82	interaction	0.332	1.148	Eo.Ba	Tnfsf10, Helz2, Samhd1, Vcam1, Nlrc5, Pla2g4a, Irf1, Ncoa3, Ddx60, Gbp9, Oasl1, Cmklr1, Ube2l6, H2-T24, Nfkbia, Fpr1, Irf7, Fcgr1, Ifit3, Gbp8, Slamf7, Ifit2, Batf2, Irf5, Lgals3bp, Pde4b, Cxcl10, Psmb10, Ifi35, Cd74, Ifih1, Sppl2a, Psme2b, Cd38, Il18bp, Xaf1, Bst2, Psma3, Lap3, H2-DMa, Psme2, Fas, Mvp, Epsti1, Casp3, Selp, Auts2, Casp8, Zbp1, Eif4e3	MSigDB_Hallmark_2020
KRAS Signaling Dn	Wdr82	interaction	0.292	1.215	Eo.Ba	Cyp39a1, Tnni3, Epha5, Gpr19, Stag3, Smpx, Vpreb2, Arhgdig, P2ry4, Mefv, Tgfb2, Thrb, Slc16a7, Prodh, Tex15, Nr6a1, Pdcd1, Tcf7l1, Nr4a2, Selenop, Cdkal1, Zc2hc1c, Ckm, Thnsl2, Slc29a3, Vpreb1	MSigDB_Hallmark_2020
KRAS Signaling Up	Wdr82	interaction	0.058	-1.429	Eo.Ba	Nrp1, Il1b, Id2, Adam8, Gypc, Car2, C3ar1, Spp1, Etv5, Ammecr1, Slpi, Rbm4, F13a1, Tnfrsf1b, Ly96, Mycn, Fbxo4, Serpina3f, Pdcd1lg2, Galnt3, G0s2, Ppp1r15a, Ank, Zfp639, Traf1	MSigDB_Hallmark_2020
Mitotic Spindle	Wdr82	interaction	0.031	-1.45	Eo.Ba	Flnb, Mid1, Pkd2, Sos1, Rhof, Anln, Ranbp9, Fgd4, Tubgcp3, Cttn, Kntc1, Arhgdia, Pdlim5, Csnk1d, Mid1ip1, Uxt, Vcl, Ezr, Bub1, Clip1, Kif23, Prex1, Als2, Arhgef2, Arfip2, Cep250, Kif2c, Cep57, Mapre1, Rasa1, Trio, Tuba4a, Kif3b, Smc1a, Cntrob, Brca2, Espl1, Map1s, Arhgef12, Mark4, Myh10, Gsn, Bcr, Rfc1, Dync1h1, Pafah1b1, Pcm1, Arl8a, Katnb1, Apc, Plk1, Nf1, Flna, Kif4, Abl1, Kif22, Ccnb2, Dlg1, Nck2, Clip2, Rhot2	MSigDB_Hallmark_2020
Myc Targets V1	Wdr82	interaction	0.997	0.682	Eo.Ba	Apex1, Impdh2, Srm, Nolc1, Psma4, Abce1, Cox5a, Dhx15, G3bp1, Tomm70a, Hdac2, Npm1, Trim28, Ruvbl2, Vbp1, Nhp2, Tra2b, Rack1, Ssb, Cdk4, C1qbp, Hddc2, Rpl18, Rplp0, Eif3b, Erh, Mrpl9, Rps5, Eef1b2, Hsp90ab1, Vdac1, Canx	MSigDB_Hallmark_2020
Myc Targets V2	Wdr82	interaction	0.488	-1.076	Eo.Ba	Ung, Phb, Supv3l1, Hk2, Tfb2m, Map3k6, Slc19a1, Grwd1, Ndufaf4, Dctpp1, Tbrg4, Pes1, Tmem97, Plk1, Nop16, Bysl, Wdr74, Aimp2, Dusp2, Pprc1, Mcm4, Sord	MSigDB_Hallmark_2020
Myogenesis	Wdr82	interaction	0.669	-1.009	Eo.Ba	Nqo1, Lpin1, Ocel1, Flii, Bhlhe40, Ncam1, Cdkn1a, Psen2, Adcy9, Igfbp7, Ckb, Gabarapl2	MSigDB_Hallmark_2020
Notch Signaling	Wdr82	interaction	0.867	0.793	Eo.Ba	Ccnd1, Notch3, Psenen, Maml2, Fzd5, Notch2, Tcf7l2, Cul1, Sap30, Prkca, St3gal6	MSigDB_Hallmark_2020
Oxidative Phosphorylation	Wdr82	interaction	0.971	0.826	Eo.Ba	Ndufv2, Slc25a4, Acadm, Cox5a, Ndufb4, Cox7a2l, Atp5o, Timm17a, Ndufa6, Bckdha, Tomm70a, Acaa1a, Fdx1, Slc25a11, Atp6v1d, Atp6v0e, Ndufb8, Slc25a20, Gpi1, Mrps11, Fh1, Immt, Atp5a1, Cox8a, Retsat, Atp6v0b, Mrps30, Acadvl, Eci1, Oxa1l, Ndufa5, Ndufa9, Opa1	MSigDB_Hallmark_2020
PI3K/AKT/mTOR Signaling	Wdr82	interaction	0.203	-1.281	Eo.Ba	Il4, Atf1, Sla, Traf2, Cdkn1a, Slc2a1, Map3k7, Ddit3, Mapk9, Arhgdia, Myd88, Ppp2r1b, Csnk2b, Grk2, Ecsit, Tbk1, Rps6ka3, Pikfyve, Ripk1, Ube2d3, Cltc, Rptor, Pin1, Irak4, Pla2g12a, Ube2n, Tnfrsf1a	MSigDB_Hallmark_2020
Pancreas Beta Cells	Wdr82	interaction	0.249	1.382	Eo.Ba	Lmo2, Mafb, Abcc8, Vdr	MSigDB_Hallmark_2020
Pperoxisome	Wdr82	interaction	0.788	-0.947	Eo.Ba	Eci2, Acsl5, Itgb1bp1, Cdk7, Ercc3, Mlycd, Ywhah, Siah1b, Ctps, Acsl1, Abcd1, Cadm1, Slc25a17, Hmgcl, Slc23a2, Cnbp, Acox1, Cln6, Dhcr24, Rdh11, Abcb1b, Aldh1a1, Aldh9a1, Pex6, Sod2, Hsd17b11, Fis1, Hsd11b2, Smarcc1	MSigDB_Hallmark_2020
Protein Secretion	Wdr82	interaction	0.997	-0.617	Eo.Ba	Bnip3, Cog2, Gla, Arfgef2, Yipf6, Tmed2, Rps6ka3, Uso1, Cltc, Napg, Gosr2, Stx12, Snap23, Napa, Vps45, Ap2b1, M6pr, Tsg101	MSigDB_Hallmark_2020
Reactive Oxygen Species Pathway	Wdr82	interaction	0.549	-1.056	Eo.Ba	Nqo1, Srxn1, Txnrd1, Egln2, Ftl1, Pdlim1, Oxsr1	MSigDB_Hallmark_2020
Spermatogenesis	Wdr82	interaction	0.843	0.896	Eo.Ba	Mllt10, Strbp, Tnni3, Csnk2a2, Ldhc, Agfg1, Tktl1, Slc12a2, Clgn, Zpbp, Ift88, Ezh2, Tcp11, Mtor, Stam2, Prkar2a, Mlf1, Spata6, Acrbp, Zc2hc1c, Gstm5, Nphp1, Gmcl1	MSigDB_Hallmark_2020
TGF-beta Signaling	Wdr82	interaction	0.069	-1.515	Eo.Ba	Furin, Id2, Cdh1, Map3k7, Slc20a1, Smad7, Klf10, Thbs1, Ppp1r15a, Id1, Junb, Bmpr1a, Ube2d3, Rab31, Hipk2, Ski, Tgif1, Rhoa, Apc, Ifngr2	MSigDB_Hallmark_2020
TNF-alpha Signaling via NF-kB	Wdr82	interaction	0.029	-1.472	Eo.Ba	Egr1, Serpinb2, Btg3, Il1b, Id2, Tlr2, Ier5, Bhlhe40, Phlda2, Rnf19b, Rhob, Nampt, Cdkn1a, Cd69, Ccl4, Fosl2, Jun, Klf10, Pdlim5, Dnajb4, G0s2, Ppp1r15a, Traf1, Tnfaip8, Litaf, Kdm6b, Tnfsf9, Nfil3, Tubb2a, Junb, Rel, Ninj1, Ccrl2, Gadd45a, Panx1, Tgif1, Phlda1, Dram1, Plaur, Dusp1, Tank, Dusp5, Nfkb1, Fosl1, Ifngr2, Sik1	MSigDB_Hallmark_2020
UV Response Dn	Wdr82	interaction	0.249	-1.225	Eo.Ba	Nrp1, Nfib, Pdgfrb, Bhlhe40, Nr3c1, Itgb3, Cdk13, Insig1, Zmiz1, Smad7, Lamc1, Inpp4b, Pdlim5, Mios, Slc7a1, Add3, Atrn, Id1, Arhgef9, Met, Adora2b, Bmpr1a, Pik3cd, Anxa2, Ythdc1	MSigDB_Hallmark_2020
UV Response Up	Wdr82	interaction	0.058	-1.452	Eo.Ba	Btg3, Furin, Epcam, Car2, Prkaca, Dnajb1, Tfrc, Rhob, Arrb2, Bid, Creg1, Rab27a, Fkbp4, Asns, Wiz, Ddx21, Mgat1, Hmox1, Ccne1, Hyal2, Ccnd3, Atp6v1c1, Cdc34, Junb, Tuba4a, Cyb5r1	MSigDB_Hallmark_2020
Unfolded Protein Response	Wdr82	interaction	0.867	-0.874	Eo.Ba	Preb, Exosc9, Exosc4, Nabp1, Eif4a3, Lsm1, Slc7a5, Asns, Mthfd2, Exosc2, Edem1, Atf4, Nop14, Eif4ebp1, Ywhaz, Aldh18a1	MSigDB_Hallmark_2020
Wnt-beta Catenin Signaling	Wdr82	interaction	0.867	0.81	Eo.Ba	Lef1, Hdac2, Nkd1, Ccnd2, Csnk1e, Jag2, Ptch1	MSigDB_Hallmark_2020
Xenobiotic Metabolism	Wdr82	interaction	0.249	-1.175	Eo.Ba	Nqo1, Blvrb, Fbp1, Id2, Dcxr, Car2, Ap4b1, Ptgr1, Csad, Bphl, Upp1, Aqp9, Por, Pdlim5, Hmox1, Comt, Xdh, Il1r1, Gss, Ndrg2, F10, Atp2a2, Nfs1, Adh5, Entpd5, Aco2, Acp2	MSigDB_Hallmark_2020
heme Metabolism	Wdr82	interaction	0.058	-1.37	Eo.Ba	Blvrb, Slc7a11, Synj1, Gypc, Trak2, Ell2, Car2, Tfrc, Nr3c1, Ppox, Bmp2k, Slc11a2, Slc2a1, Slc6a9, Endod1, E2f2, Cir1, Nudt4, Lrp10, Aldh6a1, Asns, Hagh, Mxi1, Mospd1, Blvra, Daam1, Riok3, Pdzk1ip1, Fbxo34, Tmem9b, Ccnd3, Gclm, Glrx5, Rad23a, Ubac1, Optn, Arhgef12, Adipor1, Icam4, Psmd9, Foxo3, Gata1, Mocos, C3, Selenbp1, Ppp2r5b, Minpp1, Kat2b, Tns1, Hebp1, Ranbp10, Picalm, Vezf1, Aldh1l1, H1f0, Ctsb, Usp15	MSigDB_Hallmark_2020
mTORC1 Signaling	Wdr82	interaction	0.001	-1.7	Eo.Ba	Slc7a11, Fgl2, Pnp, Nupr1, Rpa1, Fads2, Psmc2, Rrm2, Tfrc, Bhlhe40, Sla, Gtf2h1, Txnrd1, Nampt, Cdkn1a, Slc2a1, Insig1, Tubg1, Ddit3, Gla, Dhcr7, Slc7a5, Asns, Dhfr, Egln3, Mthfd2, Ung, Ufm1, Hk2, Add3, Bub1, Psmd12, Ppp1r15a, Gbe1, Edem1, Itgb2, Ccng1, Ak4, Atp2a2, Acly, Plod2, Nfil3, Tuba4a, Eif2s2, Tbk1, Psmg1, Ube2d3, Cfp, Uso1, P4ha1, Slc1a5, Pitpnb, Gsr, Dhcr24, Rdh11, Sc5d, Tmem97, Tomm40, Plk1, Mcm2	MSigDB_Hallmark_2020
p53 Pathway	Wdr82	interaction	0	-1.898	Eo.Ba	Slc7a11, Phlda3, Rhbdf2, Dcxr, Socs1, Nupr1, Perp, Ier5, Ada, Irak1, Rnf19b, Cdkn1a, F2r, Cd81, Hdac3, Ddit3, Upp1, Ldhb, Ccnk, Jun, Fbxw7, Hmox1, Ei24, Cd82, Wrap73, Tob1, Ndrg1, Ppp1r15a, Plk3, Ctsd, Sp1, Abhd4, Traf4, Zmat3, Ccng1, Stom, Slc19a2, Aen, Tnfsf9, Ccnd3	MSigDB_Hallmark_2020

### Sheet: Gran.
pathway	genotype	condition	padj	NES	celltype	leadingEdge	db
Adipogenesis	Brd9	interaction	0.162	-1.259	Gran.	Pim3, Preb, Chchd10, Fzd4, Coq9, Angpt1, Retsat, Slc25a1, Mccc1, Gpx3, Atl2, Pparg, Coq3, Bckdha, Pfkl, Vegfb, Dbt, Arl4a, Angptl4, Hadh, Elovl6, Decr1, Slc19a1, Pqlc3, Sdhc, Pex14, Ptger3, Pgm1, Fah, Samm50, Aco2, Crat, Dhrs7b, Stom, Lipe, Miga2, Aplp2, Acox1, Adipor2, Chuk, Mgst3, Itsn1, Cdkn2c, Prdx3, Ndufs3, Me1, Ppp1r15b, Ubc, Por, Coq5, Elmod3, Abcb8, Scarb1, Idh1, Col15a1	MSigDB_Hallmark_2020
Allograft Rejection	Brd9	interaction	0.906	-0.782	Gran.	Map4k1, Cd28, Bcl3, Icam1, Psmb10, St8sia4, H2-Oa, Nlrp3, Nme1, Cd80, Hif1a, Socs5, H2-DMa, Ccr2, Ccl4, Mrpl3, Tnf, Glmn, Ripk2, Jak2, Lck, Il18rap, Csf1, Csk, Rps9, Eif4g3, Rps19, Dyrk3, Ccr5, Fcgr3, Gcnt1, Wars, Mtif2, Elane	MSigDB_Hallmark_2020
Androgen Response	Brd9	interaction	0.056	-1.477	Gran.	Sec24d, Dhcr24, Cenpn, Insig1, Pgm3, Ank, Fads1, H1f0, Sord, Rrp12, Maf, Ndrg1, Selenop, Pdlim5, Ptk2b, Hmgcs1, Ell2, Hsd17b14, Scd2, Camkk2, Mak, Elk4, Pmepa1, Srf, Fkbp5, Itgav, B4galt1, Slc38a2	MSigDB_Hallmark_2020
Angiogenesis	Brd9	interaction	0.236	-1.344	Gran.	S100a4, Vcan, Nrp1, Lrpap1	MSigDB_Hallmark_2020
Apical Junction	Brd9	interaction	0.344	-1.118	Gran.	Traf1, Tgfbi, Icam1, Vcan, Insig1, Cd34, Sgce, Pecam1, Tspan4, Dlg1, Hadh, Evl, Gm9733, Mvd, Inppl1, Baiap2, Rhof, Pard6g, Crat, Epb41l2, Plcg1, Actb, Rras, B4galt1, Atp1a3, Msn, Zyx, Nectin2, Tsc1, Icam4, Pfn1, Mmp2, Cd274, Jup, Tubg1, Vcl, Col17a1, Tjp1	MSigDB_Hallmark_2020
Apical Surface	Brd9	interaction	0.639	-0.941	Gran.	Akap7, Sulf2, Crybg1, Adipor2, B4galt1, Adam10, Ntng1, Ghrl, Mdga1, Cd160, Brca1	MSigDB_Hallmark_2020
Apoptosis	Brd9	interaction	0.304	-1.146	Gran.	Cdkn1a, Cth, Btg3, Ank, Bcl2l11, Retsat, H1f0, Jun, Gpx3, Ier3, Mcl1, Clu, Cyld, Egr3, Bcl2l2, Mgmt, Tgfbr3, Rhob, Tnf, Atf3, Slc20a1, Cd38, Pmaip1, Casp6, Ppt1, Birc3, Rock1, Cd14, Bax, Tspo, Smad7, Ctnnb1, Gch1, Bmf, Cdc25b, Bcl2l1, Rhot2, Pea15a, Mmp2, Lgals3, Wee1, Satb1, Pdgfrb, Sod2, Ifngr1, Ccnd2, Casp8	MSigDB_Hallmark_2020
Bile Acid Metabolism	Brd9	interaction	0.041	-1.511	Gran.	Fads2, Dhcr24, Pxmp2, Abca3, Hsd3b7, Fads1, Retsat, Idh2, Rxra, Slc23a2, Atxn1, Pfkm, Slc35b2, Hsd17b11, Pex16, Pex6, Lipe, Slc22a18, Lck, Nudt12, Pex19, Pex11g, Pex13, Pex11a, Dio2, Idh1, Amacr	MSigDB_Hallmark_2020
Cholesterol Homeostasis	Brd9	interaction	0	-2.047	Gran.	Trp53inp1, Fads2, Stard4, Atf5, Tm7sf2, Lss, Trib3, Tmem97, Srebf2, Acat2, Pparg, Clu, Fasn, Acss2, Mvd, Atf3, Pcyt2, Hmgcs1, Scd2, Cyp51, Aldoc, Mvk, Sqle, Anxa5	MSigDB_Hallmark_2020
Coagulation	Brd9	interaction	0.162	-1.336	Gran.	Fn1, Capn2, F2rl2, Csrp1, Lrp1, F10, Pecam1, Masp2, Acox2, Clu, Itgb3, Fyn, Mmp8, S100a1, Sh2b2, Cpq, Apoc2, Plek, Pros1	MSigDB_Hallmark_2020
Complement	Brd9	interaction	0.283	1.1	Gran.	Fcnb, Car2, C1qa, Casp7, C1qc, Irf7, Sh2b3, Akap10, Serpinb2, Gnai3, Usp14, F3, Gpd2, Gca, Plaur, C3, Gnai2, Ctso, Ppp2cb, Usp15, F5, Was, Cdk5r1, C1ra, Ctss, Vcpip1	MSigDB_Hallmark_2020
DNA Repair	Brd9	interaction	0.987	-0.642	Gran.	Poll, Stx3, Ercc5, Ell, Nme1, Rfc2, Smad5, Alyref2, Sf3a3, Bola2, Polh, Ak3, Pole4, Nme4, Pola2, Supt5, Tsg101, Rev3l	MSigDB_Hallmark_2020
E2F Targets	Brd9	interaction	0.588	-1.026	Gran.	Cdkn1a, Shmt1, Melk, Dctpp1, Myc, Prim2, Ccne1, Espl1, Kif18b, Hmga1, Nme1, Rfc2, Pole, Gins4, Mlh1, Gins3, Bard1, Tubb5, Mre11a, Nop56, Plk1, Cse1l, Tcf19, Mxd3, Aurka, Chek1, Brca2, Pole4, Xpo1, Pola2	MSigDB_Hallmark_2020
Epithelial Mesenchymal Transition	Brd9	interaction	0.255	-1.213	Gran.	Fn1, Tgfbi, Dab2, Vcan, Plod2, Lrp1, Colgalt1, Plod1, Jun, Ecm1, Tgm2, Tpm4, Qsox1, Itgb3, Tpm1, Tgfbr3, Rhob	MSigDB_Hallmark_2020
Estrogen Response Early	Brd9	interaction	0.004	-1.669	Gran.	Slc2a1, Ablim1, Pgr, Myc, Stc2, Abca3, Mreg, Slc7a5, Slc19a2, Fos, Gla, Il6st, Wfs1, Rrp12, Slc7a2, Tgm2, Itpk1, Ttc39a, Egr3, Klf10, Olfm1, Fasn, Siah2, Nrip1, Isg20l2, Gfra1, Pmaip1, Cbfa2t3, Kdm4b, Unc119, Dhrs3, Tmem164, Jak2, Rab31, Fam102a, Opn3, Fkbp5, Add3	MSigDB_Hallmark_2020
Estrogen Response Late	Brd9	interaction	0.007	-1.592	Gran.	Gjb3, Stil, Gal, Pgr, Cacna2d2, Abca3, Perp, Btg3, Slc2a8, Slc7a5, Fos, Atp2b4, Gla, Il6st, Sord, Pkp3, Idh2, Snx10, Wfs1, St14, Serpina3g, Acox2, Itpk1, Egr3, Dcxr, Olfm1, Siah2, Nrip1, Ptger3, Trim29, Jak2, Rab31, Prkar2b, Fam102a, Opn3, Fkbp5, Add3	MSigDB_Hallmark_2020
Fatty Acid Metabolism	Brd9	interaction	0.231	-1.227	Gran.	Hsph1, Dhcr24, Cbr1, Alad, Car4, Acaa1a, Retsat, Hccs, S100a10, Acat2, Grhpr, Mif, Gabarapl1, Gcdh, Sdhd, Fasn, Hadh, Apex1, Decr1, Hmgcs1, Sdhc, Hsd17b11, Bckdhb, Adsl, Aco2, Crat, Acox1, Adipor2, Hsdl2, Erp29, Cryz, Hadhb, Me1, Psme1, Idh3b, Hmgcl, Idh1, Ostc, Serinc1, Glul, Sdha, Kmt5a, Eno3, Mgll, Urod, Blvra, Lgals1	MSigDB_Hallmark_2020
G2-M Checkpoint	Brd9	interaction	0.698	-0.932	Gran.	Stil, Bcl3, Myc, Nek2, Atf5, Tent4a, Prim2, Slc7a5, Espl1, Hmga1, Hif1a, Ndc80, Pole, Ss18, Polq, Bard1, Orc5, Uck2, Plk1, Meis1, Troap, Aurka, Chek1, Brca2, Xpo1, Pola2, Slc7a1, Bub1, Casp8ap2, Kif23, Sqle, E2f3, Exo1, Dmd, Ewsr1, Pura, E2f4, Sap30, Amd1, Pml	MSigDB_Hallmark_2020
Glycolysis	Brd9	interaction	0.162	-1.269	Gran.	Tgfbi, Cth, Stc2, Vcan, Ddit4, Plod2, Galk1, Adora2b, Slc37a4, Polr3k, Gpc3, Egln3, Plod1, Ecd, Ier3, Mif, Gclc, Qsox1, Abcb6, Angptl4, Pfkp, Gmppb, Ak3, Ak4, Aurka, Sdhc, Casp6, Cln6, Il13ra1, Pygb, Met, Mpi, Sdc2, B3galt6, Sap30, Nanp, B4galt1, Me1, Idua	MSigDB_Hallmark_2020
Hedgehog Signaling	Brd9	interaction	0.275	-1.291	Gran.	Ptch1, Dpysl2, Nrp1, Nrp2	MSigDB_Hallmark_2020
Hypoxia	Brd9	interaction	0.004	-1.613	Gran.	S100a4, Cdkn1a, Slc2a1, Tgfbi, Stc2, Fbp1, Ddit4, Csrp2, Galk1, Adora2b, Slc37a4, Fos, Gaa, Gpc3, Slc25a1, Xpnpep1, Jun, Pdk1, Ier3, Grhpr, Tgm2, Mif, Pfkl, Ndrg1, Klhl24, Angptl4, Pfkp, Siah2, Ak4, Atf3, Cdkn1c, Casp6, Wsb1, Pgm1, Aldoc, Plac8, Kdm3a, Hexa, Ndst2, Sdc2, B3galt6, Sap30, Dusp1, Tpst2, Noct, Gpi1, Gapdh	MSigDB_Hallmark_2020
IL-2/STAT5 Signaling	Brd9	interaction	0.236	-1.199	Gran.	Ahnak, Ptch1, Traf1, Socs2, F2rl2, Myc, Cxcl10, Gsto1, Lrrc8c, Ccne1, Anxa4, Nrp1, Ecm1, St3gal4, Tgm2, Gabarapl1, Itga6, Uck2, Cst7, Ndrg1, Arl4a, Rhob, Cdkn1c, Il10ra, Cd79b, S100a1, Cd48, Serpinb6a, Swap70, Spred2, Dhrs3, Fah	MSigDB_Hallmark_2020
IL-6/JAK/STAT3 Signaling	Brd9	interaction	0.639	-0.983	Gran.	Cxcl10, Il6st, Jun, Tyk2, Itgb3, Tnf, Itga4, Cd38, Il1r1, Socs3, Ptpn1, Il10rb, Crlf2, Il13ra1, Tnfrsf1a, Il15ra, Csf1	MSigDB_Hallmark_2020
Inflammatory Response	Brd9	interaction	0.639	-0.993	Gran.	Cdkn1a, Myc, Cxcl10, Icam1, Adgre1, Adora2b, Gpc3, Nlrp3, Hif1a, Slc7a2, Slc11a2, Scn1b, Pcdh7, Itgb3, Il10ra, C3ar1, Ccrl2, Slc31a1, Il1r1, Cd48, Slc7a1, Ripk2, Met, Sgms2, Ifitm2, Il15ra, Lck, Il18rap, Hbegf, Csf1, Ahr	MSigDB_Hallmark_2020
Interferon Alpha Response	Brd9	interaction	0.001	1.821	Gran.	Ube2l6, Trim21, Ifih1, Rtp4, Irf7, Usp18, Ifit3, Parp12, Parp14, Trim14, Cmpk2, Isg15, Trafd1, Herc6, Samd9l, Tdrd7, Ddx60, Rsad2, Oasl1, Cmtr1, Ifit3b, H2-T24, Trim26, Nmi, Irf2, Uba7, Trim30d, Il15, Irf1, Pnpt1, Oas1g, Mov10	MSigDB_Hallmark_2020
Interferon Gamma Response	Brd9	interaction	0	1.707	Gran.	Ube2l6, Vcam1, Oas3, Trim21, Casp7, Ifih1, Rtp4, Irf7, Usp18, Fas, Ifit3, Parp12, Parp14, Trim14, Cmpk2, Isg15, Oas2, Xaf1, Bpgm, Trafd1, St3gal5, Herc6, Samd9l, Tdrd7, Ddx60, Nlrc5, Tor1b, Rsad2, Stat4, Oasl1, Il18bp, Cmtr1, Ifit3b, Myd88, Ptpn6, H2-T24, C1ra, Psmb2, Irf8, Fpr1, Pnp, Cd86, Rnf213, Trim26, Nmi, Irf2, Rapgef6, Arid5b	MSigDB_Hallmark_2020
KRAS Signaling Dn	Brd9	interaction	0.334	-1.164	Gran.	Copz2, Plag1, Lfng, Cd80, Cdkal1, Bard1, Tent5c, Selenop, Tgm1, Epha5, Skil, Slc29a3, Cpeb3, Snn, Vps50, Sphk2, Cpa2, Kmt2d, Idua, Ckm	MSigDB_Hallmark_2020
KRAS Signaling Up	Brd9	interaction	0.291	-1.166	Gran.	Il1rl2, F13a1, Traf1, Fbxo4, Map4k1, Cxcl10, Ank, Lat2, Pdcd1lg2, Tmem176b, Nrp1, Ptcd2, Pecam1, Slpi, Tlr8, Serpina3g, Scn1b, Prelid3b, Angptl4, Gpnmb, Zfp277, Il10ra, C3ar1	MSigDB_Hallmark_2020
Mitotic Spindle	Brd9	interaction	0.639	-0.979	Gran.	Fgd6, Cdc42bpa, Nek2, Cep192, Bcl2l11, Arhgap10, Espl1, Trio, Ect2, Ndc80, Lrpprc, Dlg1, Plk1, Bin1, Pif1, Alms1, Sass6, Mid1, Pdlim5, Aurka, Brca2, Rhof, Tbcd, Arhgef7, Bub1, Tubd1, Epb41, Cntrob, Epb41l2, Kif23, Cdc42, Clasp1, Net1, Rab3gap1, Tubgcp2, Myo9b, Tubgcp3, Pkd2, Itsn1, Rock1, Csnk1d, Kifap3, Cyth2, Pxn, Tuba4a, Myo1e, Abr, Sun2, Tsc1, Akap13, Arfgef1, Arhgap29, Lats1, Hook3, Rhot2, Kntc1, Prex1, Stau1, Synpo	MSigDB_Hallmark_2020
Myc Targets V1	Brd9	interaction	0.002	1.576	Gran.	Eif3j1, Tra2b, Pole3, Smarcc1, Hdgf, Dhx15, Hspd1, Psmc4, Ptges3, Sf3a1, Hnrnpr, Cox5a, Ddx21, Hnrnpa2b1, Etf1, Mcm7, Cct2, Eif2s2, Serbp1, Psmd14, Dek, Glo1, Vdac1, Psma6, Xpot, Snrpa1, Srsf2, Rnps1, Srsf3, Tyms, Lsm7, Psmd7, Nap1l1, Psmd1, Psmb2, Mcm6, U2af1, Pwp1, Ppia, Rsl1d1, Uba2, Ranbp1, Tardbp, Erh, Ap3s1, Abce1, Cyc1, Eif1ax, Snrpd3, Cops5, Orc2, Hprt, Ldha, Psmb3, Nolc1, Cstf2, Clns1a, Cul1	MSigDB_Hallmark_2020
Myc Targets V2	Brd9	interaction	0.004	-1.766	Gran.	Dctpp1, Supv3l1, Myc, Srm, Gnl3, Las1l, Tmem97, Sord, Ppan, Rrp12, Wdr74, Nop56, Plk1, Rrp9, Slc19a1, Nop16, Map3k6, Ndufaf4, Utp20	MSigDB_Hallmark_2020
Myogenesis	Brd9	interaction	0.08	-1.43	Gran.	Cdkn1a, Cox7a1, Ablim1, Gja5, Stc2, Nqo1, Myl2, Gaa, Wwtr1, Hdac5, Gpx3, Mef2d, Clu, Pdlim7, Bin1, Pfkm, Scd2, Crat, Fst, Dmpk, Dmd, Cnn3, Hbegf, Klf5, Mef2c, Mybpc3, Ckm, Cox6a2, Lpin1, Col15a1, Igfbp7, Myo1c, Tsc2	MSigDB_Hallmark_2020
Notch Signaling	Brd9	interaction	0.344	-1.173	Gran.	Tcf7l2, Fzd1, Lfng, Fbxw11, Dtx4, Aph1a, Sap30, Fzd5, Dtx2, Prkca, Ppard	MSigDB_Hallmark_2020
Oxidative Phosphorylation	Brd9	interaction	0.291	1.059	Gran.	Casp7, Cycs, Phyh, Ndufa3, Dlat, Cox5b, Atp5g3, Cox5a, Surf1, Ndufc2, Timm13, Rhot1, Uqcr10, Mtx2, Vdac1, Fxn, Ldhb, Pmpca, Cyb5r3, Ndufs6, Cox7b, Dld, Slc25a20, Uqcrc1, Atp5e, Cox6a1, Ndufb6, Nnt, Ndufs1, Mrps11, Atp6v0c, Mrps30, Mrps15, Grpel1, Cox6b1, Echs1, Opa1, Aldh6a1, Atp5c1, Atp5k, Suclg1, Uqcrc2, Ndufb7, Ndufa8, Cyc1, Etfb, Mdh1, Ndufb4, Cox15, Timm17a, Ldha, Cox7a2, Ndufa4, Cpt1a	MSigDB_Hallmark_2020
PI3K/AKT/mTOR Signaling	Brd9	interaction	0.691	-0.917	Gran.	Cdkn1a, Slc2a1, Trib3, Pdk1, Itpr2, Pla2g12a, Ecsit, Them4, Calr, Tnfrsf1a, Plcg1, Lck, Pikfyve, Map3k5, Prkag1, Mapkap1, Sla, Mapk9, Pfn1, Pin1, Acaca	MSigDB_Hallmark_2020
Pancreas Beta Cells	Brd9	interaction	0.72	-0.831	Gran.	Srprb, Foxo1, Spcs1	MSigDB_Hallmark_2020
Pperoxisome	Brd9	interaction	0.162	-1.329	Gran.	Dhcr24, Hsd3b7, Fads1, Acaa1a, Retsat, Idh2, Slc25a4, Slc23a2, Siah1a, Mvp, Atxn1, Slc35b2, Hsd17b11, Pex14, Cln6, Dhrs3, Crat, Pex6, Slc25a19, Itgb1bp1, Acox1, Cdk7, Nudt19, Abcb9, Pex13, Pex11a, Tspo, Hmgcl, Idh1	MSigDB_Hallmark_2020
Protein Secretion	Brd9	interaction	0.639	-0.964	Gran.	Sec24d, Bnip3, Ctsc, Cav2, Gla, Arfip1, Rab9, Cln5, Tom1l1, Napa, Tsg101, Golga4, Dop1a, Vps45, Tmx1, Ppt1	MSigDB_Hallmark_2020
Reactive Oxygen Species Pathway	Brd9	interaction	0.162	-1.371	Gran.	Nqo1, Stk25, Mpo, Ftl1-ps1, Gpx3, Srxn1, Gclc, Mbp, Abcc1, Pfkp	MSigDB_Hallmark_2020
Spermatogenesis	Brd9	interaction	0.691	-0.917	Gran.	Nek2, Gmcl1, Mast2, Hspa2, Coil, Arl4a, Aurka, Adam2, Bub1, Ift88, Rad17, Dpep3, Tcp11	MSigDB_Hallmark_2020
TGF-beta Signaling	Brd9	interaction	0.639	-0.97	Gran.	Smad1, Wwtr1, Tgif1, Klf10, Cdkn1c, Slc20a1, Skil, Rab31, Pmepa1, Id1, Arid4b, Smad7, Ctnnb1, Ppp1r15a, Tjp1, Lefty1, Hipk2	MSigDB_Hallmark_2020
TNF-alpha Signaling via NF-kB	Brd9	interaction	0.19	-1.221	Gran.	Cdkn1a, Traf1, Klf9, Bcl3, Myc, Cxcl10, Icam1, Serpinb8, Btg3, Ninj1, Fos, Per1, Il6st, Bcl2a1a, Jun, Cd80, Ier3, Tgif1, Mcl1, Kynu, Egr3, Klf10, Ehd1, Ccl4, Dusp5, Rhob, Tnf, Atf3, Pdlim5, Ccrl2, Nr4a1, Socs3, Bcl2a1d, Trip10, Ripk2, Snn, Pmepa1, Plek, Il15ra, Hbegf, Tnip1, Fosl1, Csf1, Dusp1, Birc3, B4galt1	MSigDB_Hallmark_2020
UV Response Dn	Brd9	interaction	0.002	-1.764	Gran.	Myc, Cdc42bpa, Dab2, Tent4a, Insig1, Adora2b, Mta1, Atp2b4, Anxa4, Nrp1, Map2k5, Tgfbr2, Sfmbt1, Rxra, Rbpms, Pparg, Dlg1, Itgb3, Fyn, Abcc1, Mgmt, Tgfbr3, Map1b, Aggf1, Pdlim5, Atxn1, Plcb4, Slc7a1, Pex14, Bckdhb, Dmac2l, Prkar2b, Met, Slc22a18, Tfpi, Add3, Lamc1, Id1, Sdc2	MSigDB_Hallmark_2020
UV Response Up	Brd9	interaction	0.175	-1.265	Gran.	Gal, Icam1, Stk25, Btg3, Cebpg, Acaa1a, Ccne1, Bcl2l11, Fos, Hspa2, Il6st, Prkaca, Gpx3, Tgfbrap1, Sigmar1, Slc25a4, Cltb, Olfm1, Rhob, Atf3, Cdkn1c, Nr4a1, Cyb5r1, Cyb5b, Spr	MSigDB_Hallmark_2020
Unfolded Protein Response	Brd9	interaction	0.007	-1.638	Gran.	Aldh18a1, Bag3, Srprb, Stc2, Pdia6, Psat1, Ddit4, Preb, Edc4, Atf6, Cebpg, Slc7a5, Hyou1, Parn, Cnot2, Wfs1, Nfya, Pop4, Pdia5, Nop56, Rrp9, Atf3, Nop14, Ttc37, Calr, Sdad1, Khsrp, Exosc9, Yif1a, Spcs1, Exosc2, Herpud1, Iars	MSigDB_Hallmark_2020
Wnt-beta Catenin Signaling	Brd9	interaction	0.175	-1.381	Gran.	Ptch1, Myc, Ncstn, Fzd1, Hdac5	MSigDB_Hallmark_2020
Xenobiotic Metabolism	Brd9	interaction	0.008	-1.558	Gran.	Shmt2, Lonp1, Man1a, Fbp1, Nqo1, Upp1, Gsto1, Cbr1, Psmb10, Retsat, Slc35d1, Tmem176b, Lpin2, Ninj1, Tmem97, F10, Tkfc, Entpd5, Acox2, Gclc, Ndrg2, Gabarapl1, Kynu, Csad, Dcxr, Angptl3, Pdlim5, Gss, Il1r1, Acp2, Casp6, Fah, Aco2, Tnfrsf1a, Cyp2s1, Pros1, Acox1, Gstt2, Mthfd1, Dhrs1	MSigDB_Hallmark_2020
heme Metabolism	Brd9	interaction	0.344	1.072	Gran.	Car2, Ctse, Kat2b, Btrc, Hdgf, Kdm7a, Gypa, Bpgm, Atg4a, C3, Slc30a1, Usp15, Pgls, Tcea1, Htatip2, Rad23a, Asns, Dcaf11, Bmp2k, Hagh, Add1, Fbxo34, Mocos, Mkrn1, Nnt, Alas2, Gapvd1, Mospd1, Tnrc6b, Slc4a1, Ccdc28a, Ppp2r5b, Uros, Aldh6a1, Pigq, Top1, Spta1, Tmem9b, Clcn3, Cdc27, Snca, Tns1, Sdcbp, Bnip3l, Mark3, Tspo2, Add2, Trak2, Nfe2l1, Trim10, Cir1, Cat, Ermap, Nudt4	MSigDB_Hallmark_2020
mTORC1 Signaling	Brd9	interaction	0.005	-1.542	Gran.	Cdkn1a, Shmt2, Slc2a1, Fads2, Dhcr24, Cth, Phgdh, Stard4, Mthfd2l, Psat1, Nupr1, Tm7sf2, Ctsc, Ddit4, Insig1, Plod2, Fads1, Trib3, Slc7a5, Slc37a4, Tmem97, Gla, Egln3, Sord, Pdk1, Mllt11, Sdf2l1, Gclc, Pfkl, Plk1, Psmd13, Rrp9, Ppa1, Elovl6, Ak4, Slc7a11, Aurka, Cyb5b, Hmgcs1, Bub1, Pgm1, Scd2, Cyp51, Calr	MSigDB_Hallmark_2020
p53 Pathway	Brd9	interaction	0.006	-1.543	Gran.	S100a4, Cdkn1a, Tprkb, Ercc5, Hexim1, Upp1, Nupr1, Ccnk, Ddit4, Zmat3, Perp, Retsat, Trib3, Slc35d1, Rchy1, Slc19a2, Ninj1, Fos, Ctsd, Prmt2, Aen, Pidd1, Jun, S100a10, Rxra, Ier3, St14, Rap2b, Dcxr, Zfp36l1, Wrap73, Ndrg1, Polh, Sp1, Slc7a11, Atf3	MSigDB_Hallmark_2020
Adipogenesis	Carm1	interaction	0.058	-1.349	Gran.	Riok3, Ppp1r15b, Idh3a, Tkt, Ubc, Acly, Uqcr11, Ndufab1, Cyc1, Ywhag, Adipor2, Preb, Tank, Gbe1, Plin2, Aldoa, Prdx3, Coq9, Por, Tob1, Pfkfb3, Acox1, Bcl2l13, Gpd2, Cox6a1, Ubqln1, Uqcrq, Cox8a, Ak2, Uqcr10, Elmod3, Sod1, Cmpk1, Araf, Ppm1b, Sdhc, Idh1, Ucp2, Stom, Ghitm, Idh3g, Crat, Acadl, Dnajc15, Suclg1, Ccng2, Ndufb7, Taldo1, Sqor, Angptl4, Atl2, Scp2, Scarb1, Etfb, Dhrs7b, Fzd4, C3, Rtn3	MSigDB_Hallmark_2020
Allograft Rejection	Carm1	interaction	0.014	-1.552	Gran.	Srgn, Npm1, Degs1, Ccnd3, Stat1, Ly75, Eif3a, Tgfb1, Jak2, Tpd52, Ccnd2, Tapbp, Map4k1, Stat4, Il18rap, Cd80, Flna, Il16, Ptpn6, H2-Oa, Galnt1, Lyn, Cd47, Eif4g3, Rps9, Capg, Ccl4, Fcgr3, Bcl10, Fyb, Tnf, Inhba, Csk, Ltb, Was, Wars, Acvr2a, Rps3a1, Il1b, Gpr65, Ccr1, Itgb2, Itgal, Hif1a, Dars, Eif5a, Ifnar2, Elf4, Fgr, Rps19, Mtif2, Il4ra, Abi1, Nck1, Psmb10	MSigDB_Hallmark_2020
Androgen Response	Carm1	interaction	0.052	-1.412	Gran.	Ccnd3, Dhcr24, Tpd52, Stk39, Camkk2, Tnfaip8, Maf, Fkbp5, Gnai3, Myl12a, Hmgcr, Selenop, Pias1, Iqgap2, Gpd1l, Ncoa4, Gsr, Ptk2b, B4galt1, Rps6ka3, Dbi, Vapa, Tmem50a, Ube2j1	MSigDB_Hallmark_2020
Angiogenesis	Carm1	interaction	0.486	1.083	Gran.	Ptk2, Prg2, Fstl1	MSigDB_Hallmark_2020
Apical Junction	Carm1	interaction	0.157	-1.262	Gran.	Lima1, Actb, Dlg1, Pten, Myh9, Arhgef6, Pik3cb, Taok2, Tgfbi, Msn, Arpc2, Itgb1, Cnn2, Cap1, Pfn1, Vcl, Cd274, Mapk14, Fyb, Dhx16, Akt2, Tial1, Ywhah, Exoc4, Traf1, Vasp, B4galt1, Skap2, Ctnna1, Crat, Syk, Vwf	MSigDB_Hallmark_2020
Apical Surface	Carm1	interaction	0.605	-0.944	Gran.	Adipor2, Lyn, Adam10, Flot2, App, B4galt1	MSigDB_Hallmark_2020
Apoptosis	Carm1	interaction	0.02	-1.488	Gran.	Cdkn1a, Bcl2l2, Mcl1, Rock1, Smad7, Cd44, Satb1, Ccnd2, Hmgb2, Ppt1, Cdkn1b, Dnm1l, Xiap, Rhob, Btg2, Bcap31, Dnaja1, Hmox1, Top2a, Bcl10, Gsn, Tnf, Ier3, Sod1, Cflar, App, Dnajc3, Gpx1, Vdac2, Hgf, Add1, Il1b, Gsr, Igf2r, Rnasel, Plcb2, Crebbp, Diablo, Dap, Ddit3, Etf1, Cd38, Sptan1, Rhot2	MSigDB_Hallmark_2020
Bile Acid Metabolism	Carm1	interaction	0.58	1.002	Gran.	Abca1, Pex1, Bcar3, Cat, Dio2, Mlycd, Cyp39a1, Pex11g, Hacl1, Hsd17b4, Slc23a2, Slc29a1, Pex26, Nudt12, Abcd1	MSigDB_Hallmark_2020
Cholesterol Homeostasis	Carm1	interaction	0.335	-1.147	Gran.	Antxr2, Trp53inp1, Fads2, Hmgcr, Cyp51, Anxa5, Plscr1, Ldlr, Fasn, Lss, Tmem97, Fbxo6, Srebf2, Acat2, Tm7sf2, Sc5d, Atf5, Lgals3, Pparg, Ethe1, Plscr2, Scd2, Alcam	MSigDB_Hallmark_2020
Coagulation	Carm1	interaction	0.608	0.952	Gran.	Ctse, Plau, F12, C1ra, Lefty1, P2ry1, Rapgef3, Acox2, Mmp14, Clu, S100a1, Klk8	MSigDB_Hallmark_2020
Complement	Carm1	interaction	0.017	-1.511	Gran.	Mmp8, Grb2, Cd55, Usp15, Hspa5, Calm1, Ctsc, Ctsb, Jak2, Ang, Prkcd, Csrp1, Ctsd, Gnai3, Pfn1, Lyn, Gca, Rhog, Gpd2, Fdx1, Olr1, Psmb9, Calm3, Lipa, Msrb1, Itgam, Was, Anxa5, Plscr1, Atox1, Fcnb, Usp16, Kif2a, Pdp1, Fn1, Gnb2, Ehd1, Ppp4c, Pla2g7, F5, Ltf, Dusp5, Dusp6, C3, Lta4h, S100a13, Pik3cg, Lrp1, Irf2, Plek, Dgkg	MSigDB_Hallmark_2020
DNA Repair	Carm1	interaction	0.605	-0.964	Gran.	Dctn4, Dgcr8, Stx3, Sdcbp, Ddb1, Arl6ip1, Aprt, Bcap31, Pnp, Pom121, Cmpk2, Ccno, Lig1, Taf12, Ssrp1, Smad5, Mpg, Polr2k, Gtf2h3, Pnp2, Hprt, Sf3a3, Gtf2h1, Polh, Vps37b, Pold4, Edf1, Ell, Rae1, Snapc5, Pcna, Tmed2, Pde4b, Zwint, Gtf2b, Srsf6, Xpc, Mpc2, Itpa, Cstf3, Rfc4, Rev3l, Ago4, Dad1, Taf10, Nfx1, Nelfe, Eif1b, Nt5c3, Gsdme	MSigDB_Hallmark_2020
E2F Targets	Carm1	interaction	0	-1.699	Gran.	Nbn, Ezh2, Cdkn1a, Smc4, Mcm5, Kif18b, Stag1, Mcm7, Mki67, Rad21, Espl1, Smc6, Smc1a, Mcm6, Aurka, Chek2, Cks2, Hmgb2, Cdkn1b, Prim2, Luc7l3, Xpo1, Srsf1, Suv39h1, Nup153, Top2a, Dlgap5, Lbr, Anp32e, Mcm4, Lig1, Ssrp1, Ak2, Mcm2, Nap1l1, Dnmt1, Ubr7, Ctcf, Mcm3, Cenpe, Nolc1, Dck, Rad51ap1, Cse1l, Nop56, Tbrg4, Gins4, Cks1b, Zw10, Pcna, Cdca8, Shmt1, Asf1b, Rfc1, Psip1, Dek, Snrpb, Jpt1, Pnn, Orc6, Ncapd2, Nasp, Ilf3, Prps1l3, Cnot9, Smc3, Phf5a, Lmnb1, Hmga1, Rbbp7, Ctps, Mad2l1, Hnrnpd, Pole, Cdc20	MSigDB_Hallmark_2020
Epithelial Mesenchymal Transition	Carm1	interaction	0.605	0.958	Gran.	Lgals1, Sgcb, Jun, Fstl3, Thy1, Efemp2, Fbln1, Fstl1, Tnfaip3, Lamc1, Sdc4, Cd59a, Mmp14, Matn2, Tpm1, Col4a2, Pvr, Nnmt	MSigDB_Hallmark_2020
Estrogen Response Early	Carm1	interaction	0.329	1.163	Gran.	Ptges, Olfml3, Myof, Fkbp4, Ret, Deptor, Ttc39a, Slc7a5, Kdm4b, Siah2, Scnn1a, Pdzk1, Slc26a2, Ablim1, Opn3, Snx24, Ppif, Endod1, Hes1, Nrip1, Akap1, Dhrs3, Nxt1, Il17rb, Klf10, Egr3, Rrp12, Bcl2, Wfs1, Slc19a2, Inpp5f, Rab17, Farp1, Anxa9, Bhlhe40, Nav2, Olfm1	MSigDB_Hallmark_2020
Estrogen Response Late	Carm1	interaction	0.157	1.272	Gran.	Car2, Tspan13, Rnaseh2a, Ptges, Gins2, Myof, Nab2, Fkbp4, Ret, Slc7a5, Mettl3, Siah2, Scnn1a, Pdzk1, Btg3, Slc26a2, Slc29a1, Acox2, Opn3, Pdcd4, Pkp3, Ppif, Nrip1, Isg20, Nxt1, Slc2a8, Gale, Il17rb	MSigDB_Hallmark_2020
Fatty Acid Metabolism	Carm1	interaction	0.748	0.889	Gran.	Car2, Acot2, Mif, Lgals1, Alad, Cbr3, Nthl1, Mdh1, Mlycd, Uros, Grhpr, D2hgdh, Acadvl, Hsd17b4, Gcdh	MSigDB_Hallmark_2020
G2-M Checkpoint	Carm1	interaction	0	-2.157	Gran.	Ezh2, Smc4, Mcm5, Mtf2, Stag1, Mki67, Rad21, Cbx1, Hspa8, Espl1, Smc1a, Tgfb1, Mcm6, Aurka, Hnrnpu, Ncl, Cks2, Kpnb1, Cdkn1b, Prim2, Ccnt1, Sap30, Cul3, Dr1, Notch2, Smc2, Xpo1, Srsf1, Suv39h1, Prc1, Mapk14, Nsd2, Top2a, Rad23b, Pafah1b1, Lbr, Top1, Sfpq, Cenpf, Cul1, Ewsr1, Tent4a, Dbf4, Kmt5a, Meis1, Mcm2, Ythdc1, Ss18, Kif5b, Incenp, Uck2, Bub3, Tfdp1, Ctcf, Prpf4b, Mcm3, E2f2, Cenpe, Nolc1, Pbk, Odf2, Bub1, E2f4, Wrn, Hif1a, Chmp1a, Atrx, Cks1b	MSigDB_Hallmark_2020
Glycolysis	Carm1	interaction	0.011	-1.511	Gran.	Hspa5, Galk2, Pfkp, Cd44, Aurka, Ppia, Txn1, Tgfbi, Qsox1, Ang, Rpe, Gfpt1, Pkm, Sap30, Irs2, Aldoa, Pgk1, Nt5e, Hdlbp, Eno1, Homer1, Abcb6, Ldha, G6pdx, Glrx, Rbck1, Eno1b, Polr3k, Ier3, Sod1, Copb2, Tpi1, Arpp19, Sdhc, Idh1, Slc35a3, B4galt1, Kif2a, Got2, Mxi1, Taldo1, Med24, Chst12, Angptl4, Pgam1, Ecd, Zfp292, Cxcr4, Fut8, Nasp, Cyb5a, Pygl, Prps1l3, Ugp2, Cenpa	MSigDB_Hallmark_2020
Hedgehog Signaling	Carm1	interaction	0.966	-0.586	Gran.	Myh9, Nrp1	MSigDB_Hallmark_2020
Hypoxia	Carm1	interaction	0.056	-1.336	Gran.	Cdkn1a, Hspa5, Ndst1, Plac8, Myh9, Vhl, Pfkp, Tpd52, Gapdh, Tgfbi, Cdkn1b, Klf7, Sap30, Irs2, Gbe1, Plin2, Aldoa, Pgk1, Hdlbp, Eno1, Hmox1, Pfkfb3, Slc6a6, Nedd4l, Foxo3, Gpi1, Tiparp, Nr3c1, Ldha, Dusp1, Glrx, Eno1b	MSigDB_Hallmark_2020
IL-2/STAT5 Signaling	Carm1	interaction	0.486	-1.029	Gran.	Sell, Ccnd3, Cd44, Ccnd2, Myo1c, Syngr2, Spred2, Igf1r, Rhob, Plin2, Nt5e, Cdc42se2, Pnp, Anxa4, Capg, Tiam1, Cish, Nrp1, Mxd1, Ncoa3, Ltb, Uck2, Plscr1, Wls, Pnp2, Dennd5a, Igf2r, Plec, Gpr65, Serpinb6a, Il1r2, Traf1, Ptger2, Hopx, Itga6, Ctsz, Smpdl3a, Il4ra, Selp, Il10ra	MSigDB_Hallmark_2020
IL-6/JAK/STAT3 Signaling	Carm1	interaction	0.03	-1.549	Gran.	Grb2, Tnfrsf1a, Stat1, Ptpn1, Tgfb1, Csf2ra, Cd44, Csf2rb, Csf2rb2, Ltbr, Il10rb, Il17ra, Hmox1, Tnf, Ltb, Il1b, Il1r2, Ccr1, Il4ra, Cd38, Csf1	MSigDB_Hallmark_2020
Inflammatory Response	Carm1	interaction	0.86	-0.84	Gran.	Cdkn1a, Irak2, Cd55, Sell, Tapbp, Il18rap, Gnai3, Nfkbia, Btg2, Atp2a2, Ifitm1, Lyn, Rhog, Olr1, Pcdh7, Mxd1, Sgms2, Nfkb1, Inhba, Nampt, Acvr2a, Cybb, Il1b, Ifitm3, Ptger2, Ldlr, Hif1a, Il4ra, Ptpre, Il10ra, Abi1, Pde4b, Kcnj2, Csf1, Atp2c1	MSigDB_Hallmark_2020
Interferon Alpha Response	Carm1	interaction	0.148	-1.319	Gran.	Lgals3bp, Sell, Trim12a, Ncoa7, Sp110, Ifitm1, Cd47, Psmb9, Cmpk2, Psma3, Samd9l, Ogfr, Wars, Plscr1, Trim25, Ddx60, Ifitm3, Psme1, Ifi30, Cmtr1, Trim12c, Helz2, Trafd1, Trim30a, Il4ra, Trim30d, Csf1, Psme2b, H2-T24, Irf9, Ifitm2, Gbp2, Psmb8, Irf2, Tent5a, Pnpt1, Parp9, Mov10, Isg15	MSigDB_Hallmark_2020
Interferon Gamma Response	Carm1	interaction	0.011	-1.518	Gran.	Cdkn1a, Lgals3bp, Samhd1, Stat1, Ptpn1, Pfkp, Jak2, Sppl2a, Tapbp, Rnf213, St3gal5, Stat4, Csf2rb, Csf2rb2, Sp110, Ptpn6, Nfkbia, Peli1, Pnp, Cd274, Rapgef6, Psmb9, Cmpk2, Tnfaip2, Rbck1, Nfkb1, Psma3, Samd9l, Ogfr, Nampt, Ncoa3, Znfx1, Upp1, Wars, Plscr1, Trim25, Ddx58, Pnp2, Ddx60, Psme1, Ifi30, Nlrc5, Cmtr1, Hif1a, Ifnar2, Eif4e3, Helz2, Trafd1, Il4ra, Selp, Il10ra, Pde4b, Psmb10, Zbp1, Cd38, Irf5, Psme2b, H2-T24	MSigDB_Hallmark_2020
KRAS Signaling Dn	Carm1	interaction	0.329	1.202	Gran.	Gamt, Gtf3c5, Vps50, Coq8a, Ckm, Cyp39a1, Akr1b10, Vpreb1, Klk8, Slc29a3, Msh5, Synpo, Mast3, Tnni3, Fggy, Serpina10, Cpa2, Nphs1, Serpinb2, Epha5, Camk1d	MSigDB_Hallmark_2020
KRAS Signaling Up	Carm1	interaction	0.33	-1.13	Gran.	F13a1, Ptcd2, Slpi, Csf2ra, Satb1, Ccnd2, Map4k1, Laptm5, Adam17, Galnt3, Hsd11b1, Mafb, Tmem176b, Ikzf1, Dock2, Wdr33, Strn, Cab39l, Nrp1, Avl9, Glrx, Fuca1, Inhba, Crot, Akt2, Il1b, Nin, Lcp1, Il1rl2, Traf1, Fbxo4, Itgb2	MSigDB_Hallmark_2020
Mitotic Spindle	Carm1	interaction	0	-2.089	Gran.	Smc4, Lats1, Cep192, Fgd6, Sun2, Dlg1, Rock1, Ywhae, Capzb, Akap13, Myh9, Tubgcp6, Espl1, Smc1a, Taok2, Clip1, Arhgap10, Aurka, Ralbp1, Cdc42, Epb41, Flna, Tuba4a, Ssh2, Trio, Ckap5, Pcgf5, Arfgef1, Tlk1, Sptbn1, Notch2, Anln, Arhgef2, Fgd4, Dock2, Prc1, Sass6, Vcl, Rasa2, Top2a, Rapgef6, Dlgap5, Tiam1, Pafah1b1, Apc, Cenpf, Gsn, Arhgef11, Cdc42bpa, Kif5b, Ezr, Incenp, Kif3b, Myo9b, Flnb, Kptn, Hook3, Nin, Llgl1, Cenpe, Bub1, Mapre1, Lrpprc, Cntrl, Arap3, Cep250, Abi1, Rfc1, Nck1, Cdc42ep2, Sptan1, Pcm1, Rhot2, Rictor, Pxn, Sos1, Ranbp9	MSigDB_Hallmark_2020
Myc Targets V1	Carm1	interaction	0	-2.055	Gran.	Prps2, Eif4g2, Npm1, Mcm5, Mcm7, Ywhae, Ywhaq, Canx, Mcm6, Trim28, Hnrnpu, Ppia, Hsp90ab1, Serbp1, Kpnb1, Ndufab1, Eef1b2, Srsf3, Cyc1, Eif4a1, Hspd1, Hnrnpa2b1, Xpo1, Srsf1, Eif2s2, Pgk1, Prdx3, Ssbp1, Psmc6, Dhx15, Stard7, Rps6, Hnrnpa3, Rad23b, Rplp0, Pwp1, Hdgf, Ldha, Mcm4, Cul1, Psma7, Ssb, Mcm2, Vdac3, Nap1l1, Eif1ax, Hprt, Acp1, Bub3, Tfdp1, Rpl34, Cct7, Apex1, Ap3s1, Nolc1, Tardbp, U2af1, Rnps1, Cct2, Rps5, Got2, Nop56, Pcna, Tomm70a, Dek, Etf1, Fam120a, Cct3, Snrpg, Psma6, Snrpd3, Iars, Ddx21, Ptges3, Rfc4, Ncbp1, Psmd3, Cct4, Srsf7, Pcbp1, Cnbp, Ifrd1, Ctps, Rack1, Snrpb2, Mad2l1, Ppm1g, Cops5, Psmb3, Hnrnpd, Cdc20	MSigDB_Hallmark_2020
Myc Targets V2	Carm1	interaction	0.605	0.967	Gran.	Pprc1, Exosc5, Dctpp1, Rcl1, Tfb2m, Ipo4, Srm, Aimp2, Ppan, Rrp12, Rrp9, Nop16, Slc29a2, Nip7	MSigDB_Hallmark_2020
Myogenesis	Carm1	interaction	0.605	-0.96	Gran.	Gja5, Cdkn1a, Atp6ap1, Myh9, Tgfb1, Lsp1, Myo1c, Syngr2, Dmpk, Notch1, Itgb1, Eif4a2, Pick1, Gsn, Dapk2, Akt2, Svil, App	MSigDB_Hallmark_2020
Notch Signaling	Carm1	interaction	0.448	-1.116	Gran.	Notch1, Sap30, Notch2, Tcf7l2, Cul1, Fbxw11, Arrb1, Dtx2	MSigDB_Hallmark_2020
Oxidative Phosphorylation	Carm1	interaction	0	-1.966	Gran.	Ndufa4, Abcb7, Atp6ap1, Atp5l, Idh3a, Ndufa7, Atp6v1d, Slc25a5, Atp6v1e1, Atp6v1g1, Ndufa1, Atp5a1, Dlst, Uqcr11, Ndufab1, Cox7a2l, Ndufb4, Cyc1, Opa1, Prdx3, Por, Cox7c, Hccs, Ndufs4, Hspa9, Cox7a2, Cox6c, Gpi1, Fdx1, Atp6v1h, Cox6a1, Slc25a4, Ldha, Pdha1, Uqcrb, Cox10, Ndufb3, Atp5b, Uqcrq, Cox8a, Ogdh, Uqcr10, Vdac3, Atp5j, Mrps15, Mpc1, Atp5e, Vdac2, Alas1, Sdhc, Idh1, Tomm22, Atp6v0c, Atp5d, Cox4i1, Idh3g, Lrpprc, Ndufb8, Got2, Pdp1, Suclg1, Atp5k, Ndufs1, Ndufa3, Ndufb7, Uqcrh, Cox6b1, Tomm70a, Acadsb, Afg3l2, Slc25a12, Atp6v1c1, Atp6v0e, Rhot2, Cox11, Ndufb5, Cyb5a, Etfb, Atp5g3, Ndufs6, Hadha, Ndufa6, Cpt1a, Ndufb2, Mdh2, Atp5h, Atp6v0b, Acat1, Cox5b, Sdha, Phyh, Hadhb, Atp5c1, Slc25a11, Sucla2, Fh1, Ndufb6	MSigDB_Hallmark_2020
PI3K/AKT/mTOR Signaling	Carm1	interaction	0	-1.923	Gran.	Calr, Cdkn1a, Grb2, Tnfrsf1a, Sla, Pten, Cltc, Actr3, Actr2, Smad2, Cfl1, Gsk3b, Rps6ka1, Cdkn1b, Arf1, Itpr2, Pfn1, Rac1, Mapk1, Tiam1, Grk2, Ywhab, Cab39l, Hsp90b1, Ppp1ca, Arpc3, Vav3, Ube2d3, Prkar2a, Rps6ka3, Cab39, Dapp1, Ddit3, Nck1, Prkag1, Cxcr4, Ap2m1, Akt1, Mapkap1, Ppp2r1b, Pikfyve, Atf1, Tsc2, Ralb, Eif4e, Mapk9, Map3k5, Csnk2b, Ube2n, Slc2a1, Mapk8, Raf1, Cdk4, Mknk2	MSigDB_Hallmark_2020
Pancreas Beta Cells	Carm1	interaction	0.448	-1.122	Gran.	Srp14, Srprb, Mafb	MSigDB_Hallmark_2020
Pperoxisome	Carm1	interaction	0.252	-1.23	Gran.	Dhcr24, Acsl4, Abcd3, Acsl5, Siah1a, Top2a, Fis1, Acox1, Abcd2, Slc25a4, Bcl10, Sod1, Atxn1, Abcc5, Gnpat, Vps4b, Ywhah, Idh1, Crat, Pex11b, Scp2, Lonp2, Acsl1, Cnbp, Ctps, Rdh11, Hsd17b11, Prdx1, Acot8, Slc35b2, Elovl5, Prdx5	MSigDB_Hallmark_2020
Protein Secretion	Carm1	interaction	0	-2.043	Gran.	Ctsc, Cltc, Tpd52, Ppt1, Dnm1l, Arfgef1, Arf1, Snap23, Arcn1, Adam10, Mapk1, Dop1a, Napa, Atp6v1h, Anp32e, Vamp3, Gnas, Stx7, Sod1, Ap2s1, Copb2, Vps4b, Igf2r, Ap2b1, Vps45, Ap3s1, Arfip1, Rps6ka3, Stx12, Zw10, Tmed2, Tmed10, Atp1a1, Golga4, Ap2m1, Tmx1, Clta, Rer1, Rab14, Sec22b, Snx2, Cln5	MSigDB_Hallmark_2020
Reactive Oxygen Species Pathway	Carm1	interaction	0.056	-1.569	Gran.	Sbno2, Ftl1-ps1, Pfkp, Lsp1, Txn1, Fes, Ftl1, Cdkn2d, Ndufb4, G6pdx, Glrx, Txnrd1, Sod1, Atox1, Gsr, Msra, Ipcef1, Abcc1, Lamtor5, Junb	MSigDB_Hallmark_2020
Spermatogenesis	Carm1	interaction	0.486	-1.048	Gran.	Ezh2, Hspa4l, Aurka, Mllt10, Tle4, Braf, Strbp, Pgs1, Dbf4, Vdac3, Zc3h14, Prkar2a, Gmcl1, Bub1, Ip6k1, Chfr, Taldo1, Rad17	MSigDB_Hallmark_2020
TGF-beta Signaling	Carm1	interaction	0.026	-1.633	Gran.	Smad7, Tgfb1, Trim33, Rab31, Id1, Xiap, Arid4b, Sptbn1, Ski, Apc, Smurf2, Rhoa, Ppp1ca, Thbs1, Ube2d3, Hdac1	MSigDB_Hallmark_2020
TNF-alpha Signaling via NF-kB	Carm1	interaction	0.802	-0.891	Gran.	Cdkn1a, Mcl1, Cd44, Tnfaip8, Cd80, Irs2, Rhob, Tank, Nfkbia, Btg2, Slc16a6, Birc2, Pfkfb3, Tiparp, Olr1, Ccl4, Nfe2l2, Ccnl1, Panx1, Dusp1, Tnfaip2, Mxd1, Nfkb1, Tnf, Inhba, Nampt, Ier3, Cflar, Klf9, Il1b, Ddx58, Dennd5a, Traf1, B4galt1, Ldlr, Per1	MSigDB_Hallmark_2020
UV Response Dn	Carm1	interaction	0.011	-1.64	Gran.	Tgfbr2, Dlg1, Pten, Smad7, Id1, Nipbl, Cdkn1b, Igf1r, Celf2, Notch2, Scaf8, Mapk14, Rasa2, Anxa4, Syne1, Cdk13, Nr3c1, Nrp1, Add3, Dusp1, Kit, Spop, Tent4a, Nfkb1, Cdc42bpa, Ythdc1, Atxn1, Atrn, Rxra, Acvr2a, Dab2, Rbpms, Sfmbt1, Ldlr, Abcc1, Atrx, Dyrk1a	MSigDB_Hallmark_2020
UV Response Up	Carm1	interaction	0.33	-1.131	Gran.	Ppp1r2, Rpn1, Ccnd3, Hnrnpu, Rab27a, Ppt1, Tuba4a, Prkcd, Rhob, Cyb5r1, Eif5, Nfkbia, Tars, Btg2, Aldoa, Dnaja1, Lyn, Hmox1, Tmbim6, Slc25a4, Pdap1, Eif2s3x, Wiz, Prkaca, Ap2s1, Alas1, Tgfbrap1, Cebpg, Cdc5l, Arrb2, Junb, Ago2, Cyb5b, Atp6v1c1	MSigDB_Hallmark_2020
Unfolded Protein Response	Carm1	interaction	0.016	-1.587	Gran.	Calr, Npm1, Slc30a5, Hspa5, Dcp1a, Ywhaz, Edem1, Atf4, Ssr1, Cnot2, Srprb, Eif4a1, Eif4a2, Preb, Tars, Hspa9, Rps14, Hsp90b1, Kif5b, Serp1, Dnajc3, Lsm4, Atp6v0d1, Fus, Nolc1, Eef2, Dctn1, Cebpg, Nop56, Cks1b, Shc1, Eif4g1, Hyou1, Imp3, Nfya	MSigDB_Hallmark_2020
Wnt-beta Catenin Signaling	Carm1	interaction	0.448	-1.103	Gran.	Ccnd2, Adam17, Notch1, Axin1, Cul1	MSigDB_Hallmark_2020
Xenobiotic Metabolism	Carm1	interaction	0.511	1.025	Gran.	Car2, Ptges, Pmm1, Fbp1, Gstm4, Gsto1, Fbln1, Sertad1, Cat, Hes6, Hacl1, Slc12a4, Cyp2s1, Epha2, Nfs1, Acox2, Rap1gap	MSigDB_Hallmark_2020
heme Metabolism	Carm1	interaction	0.041	1.444	Gran.	Bpgm, Car2, Ctse, Ctns, Tspo2, Gata1, Gypc, Gypa, Spta1, Snca, Rhd, Trim10, Tns1, Alas2, Alad, Aldh1l1, Tmem9b, Slc22a4, Sptb, Cat, Slc11a2, Acp5, Pigq, Car1, Slc4a1, Add2, Uros, Rcl1, Ermap, Ank1, Prdx2, Rap1gap, Atg4a, Rhag, Endod1, Selenbp1, Atg4a-ps, Btrc, Foxj2, Fbxo7, Slc25a38, Hagh, Ackr1, Lmo2, Dmtn	MSigDB_Hallmark_2020
mTORC1 Signaling	Carm1	interaction	0	-2.478	Gran.	Calr, Cdkn1a, Hspa5, Sla, Rpn1, Ctsc, Edem1, Dhcr24, Canx, Actr3, Gapdh, Aurka, Ppia, Actr2, Atp6v1d, Fads2, Ssr1, Gsk3b, Tuba4a, Acly, Hspd1, Adipor2, Gbe1, Ccng1, Btg2, Aldoa, Eif2s2, Pgk1, Atp2a2, Pnp, Hmgcr, Eno1, Psmc6, Hspa9, Nufip1, Slc6a6, Gpi1, Ldha, G6pdx, Pdap1, Mcm4, Add3, Glrx, Hsp90b1, Eno1b, Cyp51, Txnrd1, Psmd13, Psma3, Mcm2, Nampt, Serp1, Wars, Tpi1, Ube2d3, Pnp2, Hprt, Gsr, Idh1, Gtf2h1, Tcea1, Skap2, Tes, Ifi30, Coro1a, Bub1, Ldlr, Itgb2, Dapp1, Rab1a, Nfyc, Ddit3, Cyb5b, Ufm1, Etf1	MSigDB_Hallmark_2020
p53 Pathway	Carm1	interaction	0.219	-1.195	Gran.	Cdkn1a, Ccnd3, Rap2b, Sp1, Hspa4l, Tgfb1, Ccnd2, Cdkn2aip, Notch1, Ctsd, Blcap, Plk3, Ccng1, Btg2, Wwp1, Hmox1, Tob1, St14, Foxo3, Cebpa, Pom121, Lrmp, Mdm2, Gm2a, Mxd1, Fuca1, Slc3a2, Ier3, Ip6k2, Ccnk, Rps27l, Upp1, Abcc5, Rxra, App, Perp	MSigDB_Hallmark_2020
Adipogenesis	Cbx3	interaction	0.101	-1.299	Gran.	Slc1a5, Chchd10, Qdpr, Pparg, Fzd4, Ghitm, Pim3, Idh3a, Gpx3, Arl4a, Cdkn2c, Ptger3, Retsat, Vegfb, Slc25a10, Angptl4, Fah, Hadh, Prdx3, Mccc1, Adipor2, Sdhc, Elovl6, Decr1, Ucp2, Atp5o, Me1, Slc25a1, Coq5, Preb, Immt, Cmpk1, Slc19a1, Dbt, Cox8a, Atp1b3, Dhcr7, Enpp2, Rmdn3, Ddt, Ppp1r15b, Aco2, Phyh, Elmod3, Mdh2, Stom, Lpcat3, Cd302, Idh3g, Agpat3	MSigDB_Hallmark_2020
Allograft Rejection	Cbx3	interaction	0.153	1.187	Gran.	Il18, Srgn, Il1b, Itk, Il15, Ccr1, Tap1, Ikbkb, Gbp2, Mmp9, H2-T24, Ctss, Itgb2, Itgal, Cd3d, Fas, Stat4, Tap2, Rps3a1, Fgr, Lcp2, Rpl3l, Bcl10, Map3k7, Fyb, Rpl39, Gcnt1, Ifngr1, Ifnar2, H2-DMb2, Cfp, Hcls1	MSigDB_Hallmark_2020
Androgen Response	Cbx3	interaction	0.057	-1.459	Gran.	Dhcr24, Fads1, Sec24d, H1f0, Acsl3, Mak, Xrcc5, Ank, Dbi, Scd2, Insig1, Gnai3, Pias1, Ptk2b, Idi1, Cenpn, Tmem50a, Xrcc6, Fkbp5, Sms, Rrp12, Hsd17b14, Ube2i, Myl12a, Pmepa1, Tsc22d1	MSigDB_Hallmark_2020
Angiogenesis	Cbx3	interaction	0.243	-1.292	Gran.	S100a4, Vcan, Lrpap1, Ccnd2, Spp1	MSigDB_Hallmark_2020
Apical Junction	Cbx3	interaction	0.88	-0.828	Gran.	Traf1, Vcan, Tubg1, Cd34, Hadh, Sgce, Insig1, Pecam1, Rras, Shc1, Rsu1, Pten, Arhgef6, Nf1, Baiap2, Map4k2, Pard6g, Mvd, Cd274, Ywhah, Nf2, Mmp2, Tial1, Vcl, Tspan4, Vwf, Gtf2f1, Akt3, Nectin2, Actb, Pfn1, Myh9, Ldlrap1	MSigDB_Hallmark_2020
Apical Surface	Cbx3	interaction	0.766	-0.864	Gran.	Brca1, Adipor2, Gstm5, Il2rg	MSigDB_Hallmark_2020
Apoptosis	Cbx3	interaction	0.743	-0.919	Gran.	Cth, Cdkn1a, Clu, Brca1, H1f0, Btg3, Gpx3, Ank, Pmaip1, Retsat, Ebp, Cd14, Wee1, Casp6, Sod2, Egr3, Rhot2, Ppp3r1, Atf3, Ppt1, Hmgb2, Gstm1, Ccnd2, Lmna, Bcl2l1, Bid, Mgmt, Dffa, Mmp2, Dap3, Madd, Casp9	MSigDB_Hallmark_2020
Bile Acid Metabolism	Cbx3	interaction	0.13	-1.341	Gran.	Fads2, Dhcr24, Fads1, Idh2, Abca3, Retsat, Pfkm, Slc29a1, Abca2, Idi1, Nudt12, Pex11a, Gnpat, Nedd4, Phyh, Slc22a18, Hacl1, Hsd17b11, Lck, Isoc1, Scp2, Dio2, Pxmp2, Amacr, Npc1, Paox, Pex19, Pex26	MSigDB_Hallmark_2020
Cholesterol Homeostasis	Cbx3	interaction	0.001	-1.844	Gran.	Fads2, Fasn, Clu, Pparg, Atf5, Tmem97, Acat2, Sqle, Trib3, Tm7sf2, Mvk, Aldoc, Ebp, Alcam, Scd2, Lss, Stard4, Abca2, Idi1, Atf3, Cyp51, Dhcr7, Mvd, Pmvk, Plscr1	MSigDB_Hallmark_2020
Coagulation	Cbx3	interaction	0.364	-1.145	Gran.	F10, Capn2, Clu, Fn1, Fyn, F2rl2, Acox2, Pecam1, Arf4, Sh2b2, Ang, Prep, Cpq, Lta4h, Gng12, Pros1, Mmp2, Casp9, Vwf, Rabif, Maff, Csrp1, Pef1, Tfpi2	MSigDB_Hallmark_2020
Complement	Cbx3	interaction	0.927	-0.762	Gran.	F10, Clu, Fn1, Fdx1, F7, Fyn, Dusp5, Lap3, Ctsc, Cblb, Raf1, Hspa5, Gnai3, Kynu, Me1, Ang, Prep, Cpq, Jak2, Lta4h, Col4a2, Plscr1, Lck, Casp9, Rabif, Maff, Ppp4c, Csrp1, Rce1, Calm1, Tfpi2, Grb2, Pfn1, Usp14, Dyrk2, Lrp1	MSigDB_Hallmark_2020
DNA Repair	Cbx3	interaction	0.221	-1.215	Gran.	Pola2, Rae1, Dgcr8, Lig1, Polh, Rad51, Aaas, Rfc4, Vps28, Pnp, Poll, Stx3, Pola1, Nme4, Fen1, Dad1, Srsf6, Rev3l, Rfc3, Prim1, Impdh2, Sdcbp, Nme1, Snapc5, Alyref2, Polr2d, Ssrp1, Sf3a3, Nt5c3, Arl6ip1, Nelfe, Mpg, Tmed2, Rbx1, Rfc2, Edf1, Rpa2, Taf10, Rpa3, Polr2h, Umps, Ercc5, Polr1c, Ddb1, Gtf2f1, Trp53, Polb, Pold1, Bivm, Gtf2h5, Tsg101, Ercc1, Hprt, Rfc5, Gtf2h3, Ak3, Gm9774, Cetn2, Pold4, Zwint, Cstf3	MSigDB_Hallmark_2020
E2F Targets	Cbx3	interaction	0	-2.508	Gran.	Aurka, Myc, Espl1, Cdkn1a, Pole, Mxd3, Brca1, Melk, Rad51ap1, Spc25, Spag5, Bub1b, Smc4, Pola2, Hmga1, Wdr90, Cenpm, Aurkb, Spc24, Psmc3ip, Shmt1, Msh2, Tubg1, Ctps, Mcm5, Kif18b, Nbn, Dctpp1, Lig1, Cdkn2c, Pold2, Smc1a, Cks2, Plk1, Diaph3, Tacc3, Cdca8, Mki67, Chek2, Mad2l1, Wee1, Rfc3, Trip13, Tipin, Cnot9, Rad21, Mybl2, Tcf19, Donson, Anp32e, Orc6, Tk1, Brms1l, Suv39h1, Mcm2, Atp5o, Kif2c, Nme1, Ccne1, Prim2, Cdc20, Depdc1a, Naa38, E2f8, Racgap1, Nop56, Nolc1, Hus1, Nap1l1, Luc7l3, Dlgap5, Kif4, Ssrp1, Hnrnpd, Xrcc6, Nasp, Gspt1, Kpna2, Chek1, Cse1l, Gins1, Hmgb2, Prps1, Prkdc, Rrm2, Gm10184, Birc5, Lyar, Ccnb2, Mthfd2, Dscc1, Asf1b, Hmmr, Rpa1, Ezh2, Rfc2, Psip1, Cdca3, Srsf1, Rad50, Brca2, Rpa2, Nup107, Rpa3, Prdx4, Jpt1, Mcm6, Cenpe, Mre11a, Pms2, Pnn, Kif22, Ube2t, Trp53, Dnmt1, Plk4, Ranbp1, Ung	MSigDB_Hallmark_2020
Epithelial Mesenchymal Transition	Cbx3	interaction	0.513	1.024	Gran.	Vcam1, Nt5e, Gpc1, Il15, Tpm4, Id2, Basp1, Glipr1, Fas, Itgb3, Wipf1, Igfbp4, Fstl3, Plaur, Rhob	MSigDB_Hallmark_2020
Estrogen Response Early	Cbx3	interaction	0.017	-1.456	Gran.	Myc, Nrip1, Fasn, Ablim1, Pgr, Slc7a5, Abca3, Stc2, Chpt1, Slc9a3r1, Cbfa2t3, Pmaip1, Siah2, Cish, Fkbp4, Mreg, Slc19a2, Gla, Syngr1, Egr3, Aff1, Snx24, Flnb, Gfra1, Fkbp5, Slc7a2, Itpk1, Pex11a, Endod1, Rrp12, Wfs1, Il6st, Jak2, Dhcr7, Tjp3	MSigDB_Hallmark_2020
Estrogen Response Late	Cbx3	interaction	0.002	-1.63	Gran.	Nrip1, Pgr, Perp, Slc7a5, Serpina3g, Idh2, St14, Dnajc1, Pkp3, Btg3, Abca3, Cdc6, Gjb3, Chpt1, Slc9a3r1, Stil, Siah2, Cish, Ptger3, Rabep1, Fkbp4, Acox2, Hspa4l, Dcxr, Slc29a1, Gla, Egr3, Cdc20, Aff1, Gal, Flnb, Fkbp5, Itpk1, Ass1, Wfs1, Cacna2d2, Il6st, Dnajc12, Jak2, Dhcr7, Trim29, Tjp3, Gins2	MSigDB_Hallmark_2020
Fatty Acid Metabolism	Cbx3	interaction	0.003	-1.598	Gran.	Fasn, S100a10, Dhcr24, Cbr1, Car4, Hsph1, Acat2, Nbn, Grhpr, Acsl4, Suclg2, Mif, Retsat, G0s2, Fh1, Hadh, Lgals1, Eci1, Hccs, Adsl, Apex1, Adipor2, Sdhc, Odc1, Rdh11, Cpox, Decr1, Gabarapl1, Gcdh, Me1, Idi1, Kmt5a, Sms, Mcee, Urod	MSigDB_Hallmark_2020
G2-M Checkpoint	Cbx3	interaction	0	-2.364	Gran.	Aurka, Myc, Cenpf, Espl1, Pole, Chaf1a, Slc7a5, Smc4, Atf5, Kif20b, Pola2, Hmga1, Uck2, Aurkb, Smarcc1, Cdc6, Ube2c, Nek2, Cenpa, Casp8ap2, Sqle, Troap, Mcm5, Stil, Meis1, Ttk, Ccnf, Ccna2, Tent4a, Cdkn2c, Traip, Slc7a1, Ewsr1, Smc1a, Cks2, Ythdc1, Plk1, Tacc3, Cdc45, Mki67, Tgfb1, Mad2l1, Dbf4, Rad54l, Bcl3, Bub3, Exo1, Nsd2, E2f1, Odc1, Rad21, Mybl2, Orc6, Suv39h1, Mcm2, Kif2c, Polq, Prim2, Cdc20, Ndc80, Ncl, Racgap1, Prmt5, Nolc1, Hus1, E2f3, Kif4, Cul4a, Kmt5a, Hnrnpd, Nasp, Gspt1, Kpna2, Chek1, Fbxo5, Ss18, Bub1, Gm10184, Birc5, Ccnb2, Hmmr, Srsf10, Gins2, Dtymk, Ezh2, Kpnb1, Tpx2, Nup50, Srsf1, Brca2, Dmd, Prc1, Kif15, Rpa2, Pafah1b1, Kif5b, Kif23, Jpt1, Mcm6, Cenpe, Pbk, Kif22, Top1, Plk4	MSigDB_Hallmark_2020
Glycolysis	Cbx3	interaction	0.009	-1.509	Gran.	Aurka, Cth, Adora2b, Galk1, Vcan, Fam162a, Stc2, Cenpa, Gpc3, Plod2, Nanp, Cln6, Ak4, Mif, Slc25a10, Abcb6, Angptl4, Fkbp4, Hs2st1, Ext2, Ecd, Casp6, Gclc, Mpi, Sdhc, Hspa5, Hdlbp, Fbp2, Rars, Depdc1a, Me1, Slc37a4, Ppia, Galk2, Ext1, Nasp, Ang, Gys1, Prps1, Eno1b, Chpf2, Sdc2, B4galt4, Plod1, Hmmr, Pygb, Rbck1, Met, Lhpp, Mdh2, Slc25a13	MSigDB_Hallmark_2020
Hedgehog Signaling	Cbx3	interaction	0.927	-0.678	Gran.	Dpysl2, Ptch1, Ets2, Nf1, Adgrg1, Myh9, Celsr1	MSigDB_Hallmark_2020
Hypoxia	Cbx3	interaction	0.364	-1.124	Gran.	S100a4, Cdkn1a, Adora2b, Galk1, Plac8, Fam162a, Stc2, Gpc3, Grhpr, Siah2, Ak4, Mif, Aldoc, Angptl4, Wsb1, Csrp2, Casp6, Hspa5, Hdlbp, Kdm3a, Fbp1, Ndst1, Gaa, Hk1, Slc25a1, Slc37a4, Atf3, Ext1, Nedd4l, Ppp1r15a, Cdkn1c	MSigDB_Hallmark_2020
IL-2/STAT5 Signaling	Cbx3	interaction	0.031	-1.411	Gran.	Myc, Socs2, Slc1a5, Cst7, Traf1, Ecm1, Gsto1, Uck2, Ptrh2, Cdc6, F2rl2, Ptch1, Pus1, Swap70, Arl4a, Cish, Alcam, Pnp, Fah, Cd48, Fam126b, Cxcl10, Tnfrsf1b, Ahnak, Odc1, Serpinb6a, Irf4, Anxa4, Ccne1, Gabarapl1, Myo1c, Cdkn1c, Cd79b, Ctsz, Socs1, Ncoa3, Cd81, Ccnd2, Spp1, Bcl2l1, Plscr1, Sell, Dcps, Myo1e, Itga6, Prkch, Snx14, Umps, Capg, P4ha1, Maff, Slc39a8	MSigDB_Hallmark_2020
IL-6/JAK/STAT3 Signaling	Cbx3	interaction	0.014	1.63	Gran.	Acvrl1, Myd88, Il1b, Pik3r5, Irf9, Ccr1, Il1r2, Fas, Ebi3, Il17ra, Itgb3, Ifnar1, Il18r1, Hmox1, Itga4, Ifngr1, Ptpn2, Il13ra1	MSigDB_Hallmark_2020
Inflammatory Response	Cbx3	interaction	0.002	1.613	Gran.	Rtp4, Sema4d, Prok2, Nfkb1, Il18, Il1b, Pik3r5, Il15, Fpr1, Mefv, Ptger4, Cd55, Ifitm1, Aqp9, Ffar2, Klf6, Ebi3, Aplnr, Ptafr, Kcnj2, Itgb3, Gabbr1, Slc28a2, Kif1b, Lcp2, Slc31a2, Plaur, F3, Ifnar1, Il18r1, Rela, Ifitm2, Nmi, Gna15, Pde4b, Rhog	MSigDB_Hallmark_2020
Interferon Alpha Response	Cbx3	interaction	0	2.992	Gran.	Ube2l6, Rtp4, Isg15, Rsad2, Ddx60, Dhx58, Ifit3, Usp18, Irf9, Mov10, Il15, Trim30d, Epsti1, Tap1, Adar, Oas1a, Ifih1, Gbp2, Ifitm1, H2-T24, Trim12c, Oasl1, Helz2, Ifit3b, Trim14, Rnf31, Ifi35, Mvb12a, Ifit2, Cmpk2, Psme2b, Trim21, Uba7, Parp14, Tent5a, Trim25, Slc25a28, Isg20, Parp9, Oas1g, Psme2, Ifitm2, Nmi, Trim30b	MSigDB_Hallmark_2020
Interferon Gamma Response	Cbx3	interaction	0	2.507	Gran.	Ube2l6, Rtp4, Isg15, Rsad2, Ddx60, Oas2, Vcam1, Myd88, Dhx58, Nfkb1, Btg1, Ifit3, Usp18, Irf9, Il15, Fpr1, Epsti1, Tap1, Adar, Ifih1, Zbp1, Il18bp, Oas3, H2-T24, Tor1b, Oasl1, Helz2, Ifit3b, Fas, Trim14, Stat4, Rnf31, Ifi35, Xaf1, Fgl2, Ifit2, Cmpk2, Psme2b, Trim21, Parp14, Trim25, Slc25a28, Peli1, Isg20, Bank1, Lcp2, Nod1, Ddx58, Psme2, Nmi, Gbp9, Tnfaip3, Pde4b, Sppl2a, Ifnar2, Pla2g4a	MSigDB_Hallmark_2020
KRAS Signaling Dn	Cbx3	interaction	0.69	0.939	Gran.	Rsad2, Mefv, Tent5c, Kmt2d, Tex15, Asb7, Serpinb2	MSigDB_Hallmark_2020
KRAS Signaling Up	Cbx3	interaction	0.557	-1.006	Gran.	Traf1, Serpina3g, Tfpi, F13a1, Ank, Ptcd2, Mmd, Angptl4, Tmem176b, G0s2, Cbl, Hbegf, Pecam1, Kcnn4, Galnt3, Cxcl10, Tnfrsf1b, Il1rl2, Pdcd1lg2, Gng11, Scn1b, Il2rg, Laptm5, Zfp639, Map4k1, Ppp1r15a, Fbxo4, Tmem176a, Cbr4, Gprc5b, Ccnd2, Spp1	MSigDB_Hallmark_2020
Mitotic Spindle	Cbx3	interaction	0.002	-1.599	Gran.	Aurka, Cenpf, Espl1, Tbcd, Cdk5rap2, Smc4, Kif20b, Cdc42bpa, Sass6, Arhgap4, Nek2, Ect2, Dynll2, Ttk, Pif1, Smc1a, Trio, Plk1, Net1, Pkd2, Kifap3, Atg4b, Cep72, Map1s, Uxt, Bin1, Kif2c, Ndc80, Rhot2, Racgap1, Cntrob, Cep192, Dlgap5, Kif4, Rapgef6, Flnb, Abi1, Fbxo5, Nf1, Arhgdia, Bub1, Ywhae, Pcgf5, Tubd1, Birc5, Pcnt, Ccnb2, Sptbn1, Cttn, Arhgap5, Tpx2, Arfip2, Brca2, Myo1e, Ckap5, Cntrl, Prc1, Kif15, Pafah1b1, Rab3gap1, Vcl, Kif5b, Kif23, Nck2, Mid1, Kntc1, Cenpe, Cenpj, Kif22, Katnb1, Akap13, Alms1, Cep57, Myh9, Rapgef5, Fgd6, Arhgap29, Abl1, Tubgcp5, Bcl2l11, Kif11, Ezr, Prex1, Arfgef1	MSigDB_Hallmark_2020
Myc Targets V1	Cbx3	interaction	0	-1.975	Gran.	Myc, Snrpa1, Cad, C1qbp, U2af1, Rrp9, Smarcc1, Srm, Ctps, Gnl3, Mcm5, Iars, Psma6, Sf3b3, Mrpl23, Hddc2, Ccna2, Nhp2, Ddx18, Rfc4, Pold2, Prps2, Pole3, Cdc45, Lsm2, Apex1, Prdx3, Mad2l1, Hsp90ab1, Eprs, Bub3, Npm1, Rnps1, Nop16, Psmb2, Impdh2, Odc1, Hnrnpa2b1, Prpf31, Eif4e, Mcm2, Srsf3, Nme1, Cdc20, Eif4g2, Nop56, Nolc1, Fbl, Sf3a1, Nap1l1, Ppia, Ilf2, Txnl4a, Hnrnpd, Xrcc6, Srpk1, Gspt1, Kpna2, Psmb3, Ywhae, Lsm7, Pcbp1, Gm10184, Cstf2, Ppm1g, Eif3j1, Kars, Abce1, Kpnb1, Eif3b, Srsf1, Rsl1d1, Eif4h, Ddx21, Prdx4, Mcm6, Hnrnpa3, Cct3, Psma2, Ptges3, Snrpd2, Ranbp1, Trim28, Erh, Pwp1, Ube2l3	MSigDB_Hallmark_2020
Myc Targets V2	Cbx3	interaction	0	-2.108	Gran.	Myc, Tmem97, Rrp9, Rabepk, Srm, Exosc5, Wdr43, Ppan, Gnl3, Mcm5, Pus1, Dctpp1, Ndufaf4, Ddx18, Utp20, Plk1, Mrto4, Npm1, Nop16, Map3k6, Grwd1, Imp4, Nop56, Nolc1, Prmt3, Slc19a1, Rrp12, Supv3l1, Farsa, Las1l, Nip7, Plk4, Ung, Bysl, Tcof1	MSigDB_Hallmark_2020
Myogenesis	Cbx3	interaction	0.364	-1.148	Gran.	Ablim1, Cdkn1a, Clu, Gja5, Nqo1, Stc2, Gpx3, Scd2, Lpin1, Hbegf, Tgfb1, Cox7a1, Pfkm, Bin1, Cox6a2, Gaa, Myo1c, Fst, Col4a2, Wwtr1, Dmd, Cnn3, Ptp4a3, Mybpc3, Eif4a2, Igfbp7, Lsp1, Ckm, Mef2c, Ncam1, Myh9, Mef2d, Col15a1	MSigDB_Hallmark_2020
Notch Signaling	Cbx3	interaction	0.927	-0.666	Gran.	Lfng, Tcf7l2, Kat2a, Fzd1, Fzd5, Rbx1, Fzd7	MSigDB_Hallmark_2020
Oxidative Phosphorylation	Cbx3	interaction	0.068	-1.343	Gran.	Atp5c1, Hspa9, Idh2, Fdx1, Atp5g3, Idh3a, Slc25a4, Mrpl11, Retsat, Abcb7, Fh1, Eci1, Hccs, Timm50, Prdx3, Timm9, Fxn, Etfa, Sdhc, Atp5b, Opa1, Uqcrfs1, Ndufa4, Decr1, Uqcrb, Ndufs2, Atp5o, Ndufs6, Rhot2, Timm17a, Mtrr, Immt, Atp5k, Ndufc1, Slc25a5, Atp6v0b, Cox8a, Tcirg1, Atp5d, Supv3l1, Ndufb5, Timm8b, Ndufv1, Aco2, Phyh, Ndufa9, Mdh2, Mrps15, Idh3g, Mrpl34, Ndufb3, Pdha1, Cox7a2, Gm10053, Ndufa6, Ogdh, Cox4i1, Mrps22, Aifm1, Atp5j, Atp5h, Ndufs8, Cox10, Ndufv2, Ndufs1, Atp1b1, Cox11, Hadhb	MSigDB_Hallmark_2020
PI3K/AKT/mTOR Signaling	Cbx3	interaction	0.49	-1.051	Gran.	Cdkn1a, Ecsit, Trib3, Pla2g12a, Hsp90b1, Atf1, Raf1, E2f1, Eif4e, Cltc, Pten, Il2rg, Mapk9, Them4, Arhgdia, Sla, Cfl1, Mapk8, Acaca, Lck, Pikfyve	MSigDB_Hallmark_2020
Pancreas Beta Cells	Cbx3	interaction	0.057	-1.59	Gran.	Srp14, Srprb, Lmo2, Foxo1, Srp9, Akt3, Stxbp1	MSigDB_Hallmark_2020
Pperoxisome	Cbx3	interaction	0.015	-1.559	Gran.	Dhcr24, Nudt19, Fads1, Idh2, Smarcc1, Msh2, Ctps, Slc25a4, Acsl4, Cln6, Retsat, Abcc5, Sod2, Rdh11, Ide, Idi1, Pex11a, Pex11b, Gnpat, Cln8, Slc25a19, Ywhah, Hsd17b11, Isoc1, Cdk7, Acot8, Scp2	MSigDB_Hallmark_2020
Protein Secretion	Cbx3	interaction	0.927	-0.765	Gran.	Sec24d, M6pr, Ctsc, Snx2, Gnas, Gla, Anp32e, Galc, Cltc, Rab5a, Cav2, Ap1g1, Ppt1, Stam, Tom1l1, Tmed2, Bnip3, Ergic3, Arfgef2, Atp1a1, Stx16, Rab9, Scamp3, Napa, Tsg101, Arcn1, Arfgef1, Tmed10	MSigDB_Hallmark_2020
Reactive Oxygen Species Pathway	Cbx3	interaction	0.366	-1.143	Gran.	Srxn1, Nqo1, Gpx3, Prdx2, Gclc, Sod2, Ndufs2, Mbp, Scaf4, Prdx4, Ndufa6, Lsp1, Junb, Txn1, Ftl1-ps1, Ftl1, Txnrd1, Pdlim1, G6pdx, Mpo	MSigDB_Hallmark_2020
Spermatogenesis	Cbx3	interaction	0.002	-1.767	Gran.	Aurka, Nek2, Mast2, Coil, Ttk, Csnk2a2, Arl4a, Rfc4, Lpin1, Dbf4, Ncaph, Hspa4l, Gstm5, Kif2c, Ide, Strbp, Hspa2, Mllt10, Pias2, Bub1, Spata6, Elovl3, Ccnb2, Dpep3, Ezh2, Nf2, Tcp11, Phkg2	MSigDB_Hallmark_2020
TGF-beta Signaling	Cbx3	interaction	0.364	1.126	Gran.	Rab31, Smad3, Id2, Bmpr2, Fnta, Trim33, Bcar3, Tgfbr1, Smurf2, Map3k7	MSigDB_Hallmark_2020
TNF-alpha Signaling via NF-kB	Cbx3	interaction	0.015	1.438	Gran.	Bcl6, Nfkb1, Btg1, Il18, Il1b, Nfat5, Pfkfb3, Tap1, Smad3, Ptger4, Ifih1, Klf2, Sik1, Cebpb, Birc2, Nfil3, Id2, Phlda1, Jag1, Klf6, Rnf19b, Dusp1, Ifit2, Ier5, Mcl1, B4galt1, Serpinb2, Pnrc1, Trib1, Nfe2l2, Plaur, Rhob, Zfp36, F3, Plau, Dnajb4, Marcks, Rela, Ddx58, Tnip1, Tnfaip3, Pde4b	MSigDB_Hallmark_2020
UV Response Dn	Cbx3	interaction	0.372	-1.121	Gran.	Myc, Adora2b, Pparg, Cdc42bpa, Tfpi, Rbpms, Fyn, Mta1, Tent4a, Slc7a1, Ythdc1, Insig1, Atp2b1, Anxa4, Prdm2, Pten, Tgfbr2, Cacna1a, Map1b, Bckdhb, Sdc2, Cdk13, Dab2, Met, Slc22a18, Lamc1, Mgmt	MSigDB_Hallmark_2020
UV Response Up	Cbx3	interaction	0.101	-1.32	Gran.	Cltb, Btg3, Stard3, Gpx3, Mrpl23, Slc25a4, Rfc4, Spr, Fkbp4, Pole3, Fen1, Sod2, Eif2s3x, Ago2, Ppp1r2, Ccne1, Tars, Tchh, Cyb5r1, Gal, Hspa2, Atf3, Cdkn1c, Sigmar1, Ppt1, Urod, Il6st, Cebpg, Cdc5l, Bid, Ddx21, Gls, Polr2h, Creg1, Sqstm1, Prkaca, Tfrc, Parp2, Nr4a1, Junb, Tgfbrap1, Bcl2l11, Olfm1, Eif5, Gm49336, Maoa, Selenow, Dlg4, E2f5, Asns, Rpn1	MSigDB_Hallmark_2020
Unfolded Protein Response	Cbx3	interaction	0	-1.949	Gran.	Slc7a5, Hyou1, Hspa9, Rrp9, Psat1, Aldh18a1, Bag3, Exosc5, Stc2, Iars, Fus, Nhp2, Edc4, Ddx10, Hsp90b1, Pdia6, Parn, Atf6, Npm1, Exosc2, Srprb, Shc1, Hspa5, Slc30a5, Imp3, Exosc9, Eif4e, Atf4, Tars, Eif4g1, Nop56, Nolc1, Preb, Atp6v0d1, Atf3, Pdia5, Chac1, Nop14, Cnot4, Wfs1, Cebpg, Cnot2, Srpr	MSigDB_Hallmark_2020
Wnt-beta Catenin Signaling	Cbx3	interaction	0.415	1.091	Gran.	Numb, Csnk1e, Frat1, Maml1, Jag1, Notch1	MSigDB_Hallmark_2020
Xenobiotic Metabolism	Cbx3	interaction	0.092	-1.341	Gran.	Shmt2, Slc1a5, F10, Cbr1, Nqo1, Tmem97, Gsto1, Slc35d1, Ndrg2, Retsat, Tmem176b, Fah, Acox2, Casp6, Gclc, Tkfc, Dcxr, Fbp1, Kynu, Gabarapl1, Dhrs1, Lonp1, Adh5, Man1a, Gstt2, Mccc2, Ets2, Fbln1, Il1r1, Acp2, Abcc3, Angptl3, Ddt, Kars, Pgrmc1, Aco2, Hacl1, Atp2a2, Pros1	MSigDB_Hallmark_2020
heme Metabolism	Cbx3	interaction	0.989	-0.648	Gran.	H1f0, Hebp1, Minpp1, Abcb6, Gmps, Prdx2, Trak2, Gde1, Gclc, Tal1, Lmo2, Sdcbp, Cpox, Mpp1, Ucp2, Hmbs, Mboat2, Pdzk1ip1, Sec14l1, Urod, Mkrn1, Endod1, Tmem9b, Cast	MSigDB_Hallmark_2020
mTORC1 Signaling	Cbx3	interaction	0	-2.088	Gran.	Aurka, Shmt2, Fads2, Nupr1, Slc1a5, Phgdh, Qdpr, Cth, Cdkn1a, Dhcr24, Fads1, Slc7a5, Acsl3, Hspa9, Tmem97, Rrp9, Psat1, Arpc5l, Tubg1, Sqle, Trib3, Tm7sf2, Slc9a3r1, Plod2, Sdf2l1, Ccnf, Ifi30, Ak4, M6pr, Ctsc, Ebp, Scd2, Pnp, Gmps, Plk1, Hsp90b1, Ppa1, Insig1, Stard4, Eprs, Gclc, Adipor2, Hspa5, Elovl6, Rdh11, Gla, Eef1e1, Psph, Mcm2, Psma3, Hmbs, Me1, Psmb5, Slc37a4, Mllt11, Idi1, Ppia, Mthfd2l, Immt, Ppp1r15a, Cyp51, Nufip1, Bub1, Eno1b, Tomm40, Rrm2, Sla, Psmd13, Dhcr7, Lta4h, Mthfd2, Rpa1	MSigDB_Hallmark_2020
p53 Pathway	Cbx3	interaction	0.364	-1.127	Gran.	S100a4, Nupr1, S100a10, Cdkn1a, Perp, St14, Fam162a, Hint1, Slc35d1, Trib3, Ifi30, Polh, Rrp8, Retsat, Abcc5, Hbegf, Tgfb1, Pidd1, Rps27l, Slc19a2, Cebpa, Zmat3, Phlda3, Aen, Hspa4l, Dcxr	MSigDB_Hallmark_2020
Adipogenesis	Cebpa	interaction	0.294	-1.135	Gran.	Cyc1, Cd302, Chchd10, Cdkn2c, Elovl6, Qdpr, Cox6a1, Gadd45a, Uqcr10, Dhrs7b, Prdx3, Cox7b, Acads, Ndufb7, Ddt, Aifm1, Ndufa5, Rtn3, Taldo1, Fzd4, Samm50, Scarb1, Cpt2, Arl4a, Phyh, Dnajc15, Aco2, Gpx4, Slc25a10, Nmt1, Coq3, Immt, Plin2, Ubc, Uqcr11, Coq5, Por, Atl2, Acox1, Idh1, Acaa2, Pfkl, Tkt, Atp5o, Ndufab1, Itih5, Aldoa, Pim3, Dgat1, Ak2	MSigDB_Hallmark_2020
Allograft Rejection	Cebpa	interaction	0.748	0.903	Gran.	Fas, Il1b, Cd3d, Itk, Gbp2, Tap1, Il15, Rpl3l, Fyb, Wars, H2-T24, Il18rap, Cxcl9, Map3k7, Irf7, Cd86, Il18, Cd74, Ly75, Abce1, H2-DMb2	MSigDB_Hallmark_2020
Androgen Response	Cebpa	interaction	0.683	-0.937	Gran.	Insig1, Tmem50a, Tnfaip8, Fads1, Gsr, Tpd52, Dhcr24, Hmgcr, Xrcc5, Ank, Sms, Scd2, Acsl3, Itgav, Rrp12	MSigDB_Hallmark_2020
Angiogenesis	Cebpa	interaction	0.147	-1.46	Gran.	Vcan, Spp1, S100a4, Itgav, Pglyrp1, Lrpap1	MSigDB_Hallmark_2020
Apical Junction	Cebpa	interaction	0.69	-0.93	Gran.	Vcan, Baiap2, Mvd, Pecam1, Insig1, Vcl, Myh9, Actb, Pfn1, Msn, Dlg1, Arpc2	MSigDB_Hallmark_2020
Apical Surface	Cebpa	interaction	0.698	0.882	Gran.	Crybg1, Sulf2, Adipor2, Gstm5, Ncoa6, Flot2, Cd160, Mdga1, Ghrl, Ntng1	MSigDB_Hallmark_2020
Apoptosis	Cebpa	interaction	0.526	-1.043	Gran.	Casp6, Cdkn1a, Timp2, Ebp, Pmaip1, Gadd45a, Tspo, Cd14, Gsr, Wee1, Gpx1, Casp3, Btg3, Dnaja1, Ank, Bcl2l11, Casp9, Psen2, Jun, Rhot2, Hmgb2, Add1, Clu	MSigDB_Hallmark_2020
Bile Acid Metabolism	Cebpa	interaction	0.213	-1.262	Gran.	Npc1, Isoc1, Lonp2, Fads2, Idh2, Fads1, Pnpla8, Crot, Mlycd, Dhcr24, Acsl5, Slc35b2	MSigDB_Hallmark_2020
Cholesterol Homeostasis	Cebpa	interaction	0.02	-1.671	Gran.	Mvd, Chka, Tmem97, Tm7sf2, Fads2, Atxn2, Atf5, Ebp, Fasn, Aldoc, Hmgcr, Ethe1, Scd2, Anxa5, Clu, Sqle	MSigDB_Hallmark_2020
Coagulation	Cebpa	interaction	0.389	-1.137	Gran.	F10, Pecam1, S100a1, Capn2, F2rl2, Gda, Pef1, Lrp1, Fyn, Casp9, Gng12, S100a13, Gnb2, Clu, Rabif, Wdr1	MSigDB_Hallmark_2020
Complement	Cebpa	interaction	0.591	-1.012	Gran.	F10, Timp2, Dusp5, Atox1, Pfn1, Gca, Casp3, Vcpip1, Ctsd, Lrp1, Fyn, Dock10, Anxa5, Casp9, S100a13, Gnb2, Jak2, Clu, Rabif, Calm3, Fcnb, Msrb1, Calm1, Grb2, Csrp1, Gnai3, Prdm4, Plaur, Xpnpep1, Lta4h, Fdx1, Lcp2, Cblb, Fcer1g, Fn1, Gnai2, Dusp6, Ppp2cb, Ltf, Ehd1	MSigDB_Hallmark_2020
DNA Repair	Cebpa	interaction	0.091	-1.382	Gran.	Rala, Pola2, Xpc, Alyref, Nelfb, Tyms, Nme1, Dgcr8, Bola2, Fen1, Ell, Nelfe, Aprt, Stx3, Edf1, Lig1, Rev3l, Rad51, Polh, Eloa, Tsg101, Polr2h, Arl6ip1, Rfc4, Eif1b, Snapc4, Polr3c, Rpa2, Taf12, Polr2c, Gpx4, Taf10, Sdcbp, Prim1, Rbx1, Bivm, Poll, Nudt21	MSigDB_Hallmark_2020
E2F Targets	Cebpa	interaction	0	-2.651	Gran.	Ccne1, Tfrc, Tcf19, Bard1, Pole, Rpa1, Pola2, Cenpm, Tacc3, Asf1b, Mcm4, Prkdc, Cdkn1a, Cdkn2c, Plk1, Nme1, Cdc20, Prps1, Mxd3, Cnot9, Dlgap5, Rrm2, Aurka, Spag5, Bub1b, Racgap1, Ube2s, Spc25, Hnrnpd, Mre11a, Depdc1a, Ubr7, Wee1, Ilf3, Mlh1, Hmga1, Orc6, Espl1, Rad51ap1, Birc5, Lig1, Naa38, Shmt1, Nap1l1, Anp32e, Trip13, Cks2, Wdr90, Kif4, Smc1a, Dctpp1, Cdca8, Cse1l, Smc6, Ppp1r8, Cdca3, Prim2, Nup205, Lmnb1, Mad2l1, Cenpe, Pms2, Dnmt1, Hmgb2, Rad50, Smc3, Ctps, Chek2, Rpa2, Stag1, Srsf1, Pds5b, Ppm1d, Spc24, Lbr, Nudt21, Eif2s1, Rbbp7, Tk1, Myc, Kpna2, Diaph3, Dck, Mki67, Rpa3, Kif18b, Tubg1, Cdc25a, Psmc3ip, Atp5o, Nop56, Cdkn3, Rfc1, Mthfd2, Ezh2, Zw10, Plk4, Ak2, Hells, Brms1l, Hmmr, Brca2, Rfc3, Pold2, Cks1b, Prps1l3, Rad21, Pcna	MSigDB_Hallmark_2020
Epithelial Mesenchymal Transition	Cebpa	interaction	0.455	-1.083	Gran.	Ecm1, Vcan, Spp1, Gadd45a, Tgm2, Lgals1, Fuca1, Ppib, Copa, Emp3, Lrp1, Itgav, Jun, Plod2, Flna, Tpm1, Matn2, Sat1, Colgalt1	MSigDB_Hallmark_2020
Estrogen Response Early	Cebpa	interaction	0.442	1.085	Gran.	Ptges, Nav2, Scnn1a, Ugcg, Sfn, Rps6ka2, Mybbp1a, Tob1, Inpp5f, Fkbp5, Farp1, Abhd2, Slc26a2, Blvrb, Fam102a, Olfml3, Dynlt3, Ret, Mybl1, Retreg1, Med24, Tmem164, Amfr, Il17rb, Adcy9, Chpt1, Elf1, Slc37a1, Isg20l2, Pdzk1, Unc119, Fkbp4, Add3, Plaat3, Slc24a3, Med13l	MSigDB_Hallmark_2020
Estrogen Response Late	Cebpa	interaction	0.526	1.042	Gran.	Tspan13, Ptges, Aldh3a2, Scnn1a, Sgk1, Car2, Sfn, Rps6ka2, Tob1, Atp2b4, Gale, Fkbp5, Farp1, Abhd2, Mettl3, Slc26a2, Blvrb, Fam102a, Llgl2, Dynlt3, Ret, Isg20, Amfr, Gins2, Il17rb	MSigDB_Hallmark_2020
Fatty Acid Metabolism	Cebpa	interaction	0.67	-0.961	Gran.	S100a10, Pdha1, Mif, Lgals1, Mlycd, Fasn, Acads, Dhcr24, Ldha, Acsl5, Psme1, Adsl, Hccs, Ugdh, Erp29, Eci1, Sms, Cpt2, Urod, Dlst, Gcdh, Mcee, Odc1, Aco2, Serinc1, Hsph1	MSigDB_Hallmark_2020
G2-M Checkpoint	Cebpa	interaction	0	-2.335	Gran.	Bard1, Pole, Pola2, Fbxo5, Uck2, Tacc3, Cul1, Cenpa, Cdkn2c, Ndc80, Atf5, Plk1, Bub1, Slc7a5, Cdc20, Incenp, Aurka, Racgap1, Ube2s, Hnrnpd, Pbk, Cdc7, Exo1, Ilf3, Hmga1, Orc6, Espl1, Birc5, Cks2, Tpx2, Hnrnpu, Kif4, Smc1a, Kif23, Prc1, Tle3, Prim2, Lmnb1, Snrpd1, Mad2l1, Cenpe, Kif5b, Smc2, Pura, Stil, Meis1, Katna1, G3bp1, Ncl, Rbm14, Sqle, Nusap1, Pafah1b1, Rpa2, Stag1, Odc1, Kif20b, E2f4, Ube2c, Upf1, Mtf2, Srsf1, Pds5b, Lbr, Tfdp1, Myc, Kpna2, Kpnb1, Ewsr1, Smarcc1, Mki67, Cbx1, Polq, Ccnf, Cdc25a, Cdkn3, Orc5, Ezh2, Plk4, Bub3, Hmmr, Ccna2, Brca2, Srsf10, Knl1, Cks1b, Dtymk, Rad21	MSigDB_Hallmark_2020
Glycolysis	Cebpa	interaction	0.145	-1.283	Gran.	Vcan, Casp6, Adora2b, Arpp19, Cenpa, Galk1, Prps1, Tpi1, Aurka, Nanp, Chpf2, Stc2, Depdc1a, Hs2st1, Ddit4, Mif, Phka2, Ak4, Ldha, Ndufv3, Eno1, Fam162a, Taldo1, Pgam1, Pkm, Gpc3, B4galt4, Plod2, Gclc, Ugp2, Chst12, Mxi1, Homer1, Pygb, Copb2, Ppia, Slc25a10, Irs2, Cxcr4, B3gat3, Galk2, Polr3k	MSigDB_Hallmark_2020
Hedgehog Signaling	Cebpa	interaction	0.526	-1.074	Gran.	Ptch1, Dpysl2, Myh9, Tle3	MSigDB_Hallmark_2020
Hypoxia	Cebpa	interaction	0.111	-1.293	Gran.	Casp6, Bhlhe40, Adora2b, Cdkn1a, Galk1, Tpi1, Tgm2, S100a4, Myh9, Slc6a6, Stc2, Tpd52, Tes, Ddit4, Mif, Ak4, Map3k1, Hk1, Ldha, Gapdh, Aldoc, Eno1, Fam162a, Gpi1, Scarb1, Gpc3, Ets1, Jun, Nagk, Ugp2	MSigDB_Hallmark_2020
IL-2/STAT5 Signaling	Cebpa	interaction	0.064	-1.378	Gran.	Ccne1, Ecm1, Spp1, Cst7, Bhlhe40, S100a1, Uck2, Ptch1, Ltb, Ahnak, Swap70, F2rl2, Tgm2, Cish, Anxa4, Gsto1, Glipr2, Casp3, Twsg1, Csf1, Socs2, Tnfrsf1b, Myo1c, Ncoa3, Snx9, Itgav, Arl4a, Ctsz, Huwe1	MSigDB_Hallmark_2020
IL-6/JAK/STAT3 Signaling	Cebpa	interaction	0.243	1.257	Gran.	Acvrl1, Fas, Il1b, Hax1, Il13ra1, Tyk2, Myd88, Cxcl9, Acvr1b, Il15ra, Irf9, Il17rb, Tnfrsf21, Pik3r5, Il1r2, Socs3	MSigDB_Hallmark_2020
Inflammatory Response	Cebpa	interaction	0.044	1.467	Gran.	Rtp4, Osm, Il1b, Aqp9, Prok2, Slc28a2, Aplnr, Bst2, P2rx4, Pde4b, Ldlr, Has2, Il15, F3, Axl, Ptger4, C5ar1, Mefv, Il18rap, Eif2ak2, Cxcl9, Abca1, Acvr1b, Irf7, Klf6, Il15ra, Il18	MSigDB_Hallmark_2020
Interferon Alpha Response	Cebpa	interaction	0	2.263	Gran.	Rtp4, Rsad2, Ube2l6, Ifit3, Uba7, Oas1a, Mov10, Usp18, Oasl1, Ifit3b, Trim14, Gbp2, Parp14, Bst2, Ifi35, Tap1, Isg15, Ddx60, Tdrd7, Parp9, Tmem140, Epsti1, Ifit2, Rnf31, Il15, Wars, H2-T24, Eif2ak2, Trim26, Cmpk2, Irf7, Cd74, Isg20, Cnp, Irf9, Trim5, Ogfr, Trim30b, Trim30a, Trim21, Tent5a, Casp1, Elf1, Samd9l, Psme2b, Helz2, Oas1g, Sp110, Plscr2, Parp12, Adar	MSigDB_Hallmark_2020
Interferon Gamma Response	Cebpa	interaction	0	1.971	Gran.	Rtp4, Rsad2, Ube2l6, Fas, Ifit3, Oas2, Oas3, Vcam1, Usp18, Oasl1, Ifit3b, Trim14, Parp14, Bst2, Ifi35, Tap1, Isg15, Ddx60, Xaf1, Pde4b, Tdrd7, Gbp9, Epsti1, Ifit2, Rnf31, Il15, Wars, Znfx1, Il18bp, H2-T24, Selp, Nlrc5, Peli1, Eif2ak2, Myd88, Cxcl9, Trim26, Cmpk2, Irf7, Cd86, Il15ra, Bpgm, Arid5b, Rnf213, Cd74, Isg20, Irf9, Ogfr, Zbp1, Casp7, Tnfaip6, Trim21, Casp1, Fpr1, Samd9l, Pnp2, Psme2b, Tapbp, Helz2, Nampt, Sp110, Socs3, Plscr2, Il10ra, Parp12, Adar	MSigDB_Hallmark_2020
KRAS Signaling Dn	Cebpa	interaction	0.056	1.562	Gran.	Rsad2, Tex15, Asb7, Sgk1, Entpd7, Camk1d, Mfsd6, Ptprj, Mefv, Tent5c, Slc16a7, Ryr1	MSigDB_Hallmark_2020
KRAS Signaling Up	Cebpa	interaction	0.785	-0.885	Gran.	Slpi, Spp1, Pecam1, Lat2, Prelid3b, Crot, Hsd11b1, Fuca1, Map3k1, Adam8, Ank, Fbxo4, Tnfrsf1b, Ets1, Cdadc1, Pdcd1lg2, Tfpi, Cxcr4, Itgb2, Ptcd2, F13a1, Plaur, Avl9, Fcer1g, Tor1aip2, Kcnn4, Dusp6, Scn1b, Cd37, Inhba, Map4k1	MSigDB_Hallmark_2020
Mitotic Spindle	Cebpa	interaction	0	-1.785	Gran.	Fbxo5, Mid1ip1, Cdc42bpa, Ect2, Ckap5, Ndc80, Sun2, Prex1, Plk1, Bub1, Cep192, Vcl, Ssh2, Dlgap5, Incenp, Aurka, Tubgcp2, Myh9, Racgap1, Trio, Cdc42, Epb41, Llgl1, Ezr, Espl1, Birc5, Rapgef5, Tpx2, Ywhae, Kif4, Smc1a, Nck1, Bcl2l11, Kif23, Dlg1, Prc1, Tubd1, Lmnb1, Arhgef3, Cenpe, Kntc1, Kif5b, Abi1, Arfip2, Tubgcp5, Rhot2, Arhgap10, Katna1, Pcnt, Nusap1, Smc3, Pafah1b1, Capzb, Kif20b, Flna, Katnb1, Clip1, Tlk1, Cep72, Lats1, Akap13, Mapre1, Cep250, Mark4, Wasf2	MSigDB_Hallmark_2020
Myc Targets V1	Cebpa	interaction	0	-2.35	Gran.	Cyc1, Snrpd3, Cct7, Canx, Mcm4, Rrp9, Cul1, Exosc7, Srpk1, Tyms, Nme1, Cdc20, Trim28, Psmb3, Eprs, Nhp2, Vdac3, Ppm1g, Hnrnpd, Prdx3, Ap3s1, Rpl6, Ldha, C1qbp, Nap1l1, Iars, Ywhae, Hnrnpu, Rpl34, Snrpd2, Tcp1, Psmd7, Txnl4a, Snrpa1, Glo1, Rfc4, Eif2s2, Rplp0, Mrpl23, Cad, Snrpd1, Mad2l1, Psma7, Eif1ax, Psma2, Aimp2, Ruvbl2, Acp1, Ube2e1, G3bp1, Ctps, Lsm7, Odc1, Eif4e, Srsf1, Rpl18, Ppia, Hspd1, Psmd8, Snrpb2, Mrpl9, Prps2, Dhx15, Vbp1, Eif2s1, Tfdp1, Ssbp1, Psmb2, Ddx21, Myc, Impdh2, Kpna2, Kpnb1, Cox5a, Lsm2, Smarcc1, Erh, Cstf2, Psmc6, Apex1, Rps6, Nop56, Kars, Ndufab1, Prpf31, Psmd14	MSigDB_Hallmark_2020
Myc Targets V2	Cebpa	interaction	0.147	-1.356	Gran.	Tmem97, Mcm4, Ppan, Rrp9, Plk1, Wdr43, Dctpp1, Farsa, Exosc5, Mphosph10, Rrp12, Aimp2, Nip7, Hspd1, Bysl, Utp20, Myc, Ndufaf4	MSigDB_Hallmark_2020
Myogenesis	Cebpa	interaction	0.848	0.798	Gran.	Nav2, Aplnr, Klf5, Pde4dip, Myl2, Rit1, Agrn, Pick1, Ryr1, Vipr1, Dapk2, Smtn, Dmpk, Adcy9, Agl, Col1a1, Acsl1, Flii	MSigDB_Hallmark_2020
Notch Signaling	Cebpa	interaction	0.67	0.958	Gran.	Jag1, Notch2, St3gal6, Arrb1	MSigDB_Hallmark_2020
Oxidative Phosphorylation	Cebpa	interaction	0	-2.224	Gran.	Cyc1, Slc25a4, Timm50, Atp6ap1, Atp6v1f, Afg3l2, Mtx2, Tomm22, Uqcrb, Cox6a1, Atp6v0e, Idh2, Vdac3, Acat1, Ndufb4, Uqcr10, Ndufa8, Prdx3, Pdha1, Cox6c, Timm13, Cox7b, Ndufa2, Ndufc2, Atp5e, Ndufc1, Ldha, Ndufa1, Ndufb7, Timm9, Atp6v1h, Aifm1, Atp5d, Hccs, Mrps15, Ndufa5, Gpi1, Atp6v0c, Cox6b1, Eci1, Ndufb8, Cox7c, Mtrf1, Ndufa9, Ndufa4, Rhot2, Dlst, Cox7a2, Phyh, Atp6v1e1, Ndufv1, Cox4i1, Aco2, Atp5l, Gpx4, Timm17a, Ndufs1, Ndufb2, Immt, Ndufs6, Ogdh, Ndufa3, Cox5a, Uqcr11, Cox11, Por, Atp5j2, Atp6v1d, Idh1, Fdx1, Atp6v0b, Cox5b, Ndufs7, Acaa2, Atp5o, Mrps11, Ndufab1, Nqo2, Atp5j, Got2, Htra2, Fh1, Ndufs8, Tcirg1	MSigDB_Hallmark_2020
PI3K/AKT/mTOR Signaling	Cebpa	interaction	0.064	-1.413	Gran.	Cdkn1a, Arpc3, Mknk2, Pfn1, Actr2, Ecsit, Nck1, Atf1, Pin1, Acaca, Ube2d3, Gsk3b, Prkar2a, Tbk1, Rps6ka1, Grk2, Eif4e, Cab39, Pten, Ppp1ca, Grb2, Cxcr4, Actr3, Cfl1, Pdk1, Arf1, Ptpn11, Cltc, Traf2, Map3k5, Pikfyve, Rptor, Tnfrsf1a, Trib3	MSigDB_Hallmark_2020
Pancreas Beta Cells	Cebpa	interaction	0.681	-0.928	Gran.	Srprb, Spcs1	MSigDB_Hallmark_2020
Pperoxisome	Cebpa	interaction	0.111	-1.357	Gran.	Ide, Slc25a4, Isoc1, Pex11b, Lonp2, Nudt19, Idh2, Tspo, Fads1, Mlycd, Dhcr24, Acsl5, Slc35b2, Prdx1	MSigDB_Hallmark_2020
Protein Secretion	Cebpa	interaction	0.132	-1.321	Gran.	Rab5a, Atp1a1, Vamp3, Snx2, Gla, Scamp3, Tpd52, Ap3s1, Mon2, Atp6v1h, Anp32e, Cope, Tsg101, Bnip3, Scamp1, Napa, Snap23, Golga4, Ap2s1, Copb2, Gosr2, Cav2, Stx16, Tom1l1, Clta, Arf1, Cltc, Zw10, Rab2a, Dnm1l, Sec24d, Stx7	MSigDB_Hallmark_2020
Reactive Oxygen Species Pathway	Cebpa	interaction	0.255	-1.252	Gran.	Ndufb4, Mgst1, Gsr, Atox1, Lamtor5, Prdx1, Gclc, Cdkn2d, Gpx4, Ftl1, Srxn1, Ftl1-ps1, Msra, Sod2	MSigDB_Hallmark_2020
Spermatogenesis	Cebpa	interaction	0.298	-1.195	Gran.	Ide, Bub1, Aurka, Vdac3, Ncaph, Pgs1, Gfi1, Taldo1, Pias2, Rfc4, Arl4a, Mast2, Prkar2a	MSigDB_Hallmark_2020
TGF-beta Signaling	Cebpa	interaction	0.831	0.816	Gran.	Bmpr2, Bcar3, Smad3, Smurf1, Map3k7, Lefty1, Sptbn1, Slc20a1, Tgfbr1, Bmpr1a, Smurf2, Skil, Ifngr2, Junb, Ctnnb1	MSigDB_Hallmark_2020
TNF-alpha Signaling via NF-kB	Cebpa	interaction	0.67	0.969	Gran.	Il1b, Dusp1, Jag1, Sgk1, Trib1, Tubb2a, Tap1, Nfkbie, Pde4b, Smad3, Ifit2, Ldlr, Bcl6, F3, Ptger4, Tsc22d1, Birc3, Abca1, Klf6, Il15ra, Il18, Phlda1, Slc16a6, Sik1, Relb, Tnip2, Tnfaip6, Ier3, Ets2, Stat5a, Marcks, Slc2a6, Nampt, Ccnl1, Rcan1, Socs3, Per1, Sphk1, Fosl2, Zbtb10, Birc2, Ccl2, Egr1, Dnajb4, Maff, Tank, Ifngr2, Lamb3, Junb, Sdc4, Nfil3, Fosb	MSigDB_Hallmark_2020
UV Response Dn	Cebpa	interaction	0.848	-0.836	Gran.	Bhlhe40, Adora2b, Insig1, Cdc42bpa, Anxa4, Mta1, Sfmbt1, Id1, Dyrk1a, Dlg1, Fyn, Celf2, Atp2b1, Nek7, Nipbl, Aggf1, Spop, Pten, Tfpi, Myc, Rbpms, Dmac2l, Cited2, Cdk13	MSigDB_Hallmark_2020
UV Response Up	Cebpa	interaction	0.004	-1.681	Gran.	Ccne1, Tfrc, Cltb, Chka, Slc25a4, Atp6v1f, Eif2s3y, Prkaca, Grina, Fen1, Mark2, Cyb5r1, Tmbim6, Casp3, Btg3, Bsg, Dnaja1, Hnrnpu, Tchh, Bcl2l11, Gal, Polr2h, Rfc4, Urod, Nfkbia, Mrpl23, Eif2s3x, Il6st, Wiz, Ppp1r2, Cdc5l, Ap2s1, Ccnd3, Ggh, Mgat1	MSigDB_Hallmark_2020
Unfolded Protein Response	Cebpa	interaction	0.032	-1.541	Gran.	Srprb, Rrp9, Imp3, Slc7a5, Ddx10, Edem1, Nhp2, Stc2, Eif4ebp1, Ddit4, Iars, Spcs1, Eif4g1, Ywhaz, Exosc5, Slc30a5, Cnot2, Exosc9, Kif5b, Sdad1, Hyou1, Atf4, Aldh18a1, Eif4e, Gosr2, Pdia5, Eif2s1, Arfgap1, Lsm4, Eif4a2, Yif1a, Nop56, Ssr1, Dctn1, Pdia6, Mthfd2, Exosc4, Cnot6, Cks1b, Khsrp, Tars, Nabp1, Herpud1, Exosc2, Nfyb, Fus, Npm1, Hspa9, Xbp1, Tatdn2, Calr, Shc1, Cebpb	MSigDB_Hallmark_2020
Wnt-beta Catenin Signaling	Cebpa	interaction	0.67	0.93	Gran.	Ncstn, Frat1, Jag1, Csnk1e, Dvl2	MSigDB_Hallmark_2020
Xenobiotic Metabolism	Cebpa	interaction	0.064	-1.374	Gran.	F10, Casp6, Npc1, Tmem97, Arpp19, Shmt2, Adh5, Slc6a6, Gstt2, Gsr, Gsto1, Slc35d1, Crot, Hsd11b1, Tmbim6, Ddt, Man1a, Atp2a2, Ugdh, Pink1, Entpd5, Gclc, Acp1, Aco2, Nmt1, Cyfip2, Acox3, Ptgr1, Dcxr, Ssr3, Por, Angptl3, Acox1, Idh1, Psmb10, Acp2, Asl, Kars, Mccc2, Tkfc, Fbp1, Tnfrsf1a, Dhrs7, Lonp1, Pgd	MSigDB_Hallmark_2020
heme Metabolism	Cebpa	interaction	0.008	1.567	Gran.	Ctse, Ccdc28a, Clcn3, Dcun1d1, Daam1, Car2, Ranbp10, Gypa, Tspo2, Car1, Dcaf11, Pigq, Ctns, Picalm, Fbxo7, Alas2, Foxj2, Cir1, Slc4a1, Ermap, Slc7a11, Spta1, Ell2, Tent5c, Snca, Btrc, Add2, Blvrb, Trim10, Bpgm, Nnt, Slc25a37, Ctsb, Uros, Fech, Lpin2, Kel, Sptb, Smox, Foxo3, Sec14l1, Rhd, Gata1, Abcg3, Aldh6a1, Tns1, Prdx2, Ank1, Blvra, Cat, Agpat4, Bmp2k, Klf1	MSigDB_Hallmark_2020
mTORC1 Signaling	Cebpa	interaction	0	-2.408	Gran.	Phgdh, Tfrc, Bhlhe40, Rpa1, Tmem97, Shmt2, Canx, Nupr1, Insig1, Tm7sf2, Mcm4, Rrp9, Tcea1, Cdkn1a, Fads2, Elovl6, Ebp, Qdpr, Plk1, Bub1, Slc7a5, Eef1e1, Edem1, Dhfr, Tpi1, Rrm2, Aurka, Eprs, Slc6a6, Hmbs, Gla, Psmb5, Fads1, Gsr, Tes, Ufm1, Ddit4, Actr2, Dhcr24, Ak4, Ldha, Psma3, Gapdh, Ccng1, Hmgcr, Eno1, Prdx1, Gpi1, Atp2a2, Eif2s2, Scd2, Nup205, Acsl3, Psmd12, Acaca, Ube2d3, Ifi30, Plod2, Gsk3b, Gclc, Tbk1, Sqle, Ppa1, Ppia, Hspd1, Nmt1, Immt, Cxcr4, Itgb2, Actr3, Sdf2l1, Mllt11, Atp6v1d, Pdk1, Nufip1, Lta4h, Idh1, Psmd13, Tubg1, Ccnf, Pfkl, Cdc25a, Psmc6, Cyb5b, Ssr1, Psph, Psmd14, Mthfd2, Arpc5l, Aldoa	MSigDB_Hallmark_2020
p53 Pathway	Cebpa	interaction	0.075	-1.354	Gran.	Baiap2, Hdac3, Xpc, Nupr1, Rrp8, Rchy1, Cdkn1a, Perp, Cebpa, Gadd45a, S100a4, Mknk2, S100a10, Nol8, Ei24, Slc35d1, Ddit4, Fuca1, Pitpnc1, Ccng1, Fam162a, Tchh, Polh, Ctsd, Phlda3, Jun, Ifi30, Sertad3, Slc19a2, Zmat3, Tprkb, Rpl36, Tax1bp3, Rpl18, Cdkn2aip, Ppm1d, Txnip, Ccnd3, Cyfip2, Sat1, Bivm	MSigDB_Hallmark_2020
Adipogenesis	Chd4	interaction	0.004	-1.439	Gran.	Pparg, Chchd10, Gbe1, Etfb, Cpt2, Slc1a5, Aldoa, Cmpk1, Cyc1, Prdx3, Araf, Preb, Plin2, Fzd4, Adipor2, Cox7b, Uqcrq, Mdh2, Idh1, Reep5, Uqcr11, Gpx3, Qdpr, Riok3, Scp2, Uqcr10, Stom, Aplp2, Hibch, Grpel1, Decr1, Mgll, Bcl2l13, Nabp1, Ndufb7, Dhrs7, Dgat1, Tkt, Gpd2, Crat, Rtn3, Hadh, Uqcrc1, Acaa2, Ppp1r15b, Dld, Chuk, Pim3, Sdhc, Atp5o, Tob1, Echs1, Taldo1, Ghitm	MSigDB_Hallmark_2020
Allograft Rejection	Chd4	interaction	0.463	1.083	Gran.	Il1b, Gbp2, Il18, Mmp9, Fas, Itk, Icosl, Irf7, H2-DMb1, Ly86, Cd74, Il15, Cd86, Cd3d, Tap1, Il12a, Cxcl9, Ache, Ccl2, Il2, Ctss, C2, Gpr65, Irf8, Rpl3l, H2-DMa, H2-DMb2, Srgn, H2-Ob, Thy1, Zap70, Il27ra, Il4, Prf1, Degs1, F2r, Cd79a, Gzmb, Stab1	MSigDB_Hallmark_2020
Androgen Response	Chd4	interaction	0.031	-1.469	Gran.	H1f0, Acsl3, Scd2, Elk4, Tnfaip8, Dhcr24, Srp19, Dbi, Sms, Tpd52, Sat1, Hmgcr, Slc38a2, Lman1, Ndrg1, Myl12a, Fads1, Camkk2, Sec24d, Xrcc5, Cenpn, Zmiz1, Maf, Cdk6, Ccnd3, Abhd2	MSigDB_Hallmark_2020
Angiogenesis	Chd4	interaction	0.077	-1.424	Gran.	S100a4, Spp1, Lrpap1, Vcan	MSigDB_Hallmark_2020
Apical Junction	Chd4	interaction	0.69	0.96	Gran.	Gm5150, Mmp9, Sirpb1b, Sirpb1c, Sdc3, Vcam1, Cd86, Adamts5, Pkd1, Icam2, Gm9733	MSigDB_Hallmark_2020
Apical Surface	Chd4	interaction	0.591	1.039	Gran.	Akap7, Rhcg, Crybg1, Thy1, Ghrl, Cd160, Mdga1, Ntng1	MSigDB_Hallmark_2020
Apoptosis	Chd4	interaction	0.002	-1.568	Gran.	H1f0, Rara, Cdkn1a, Hmgb2, Pmaip1, Dnajc3, Plcb2, Cth, Bcl2l2, Vdac2, Ier3, Sptan1, Etf1, Hmox1, Cd44, Smad7, Btg2, Sat1, Gpx3, Brca1, Gpx1, Rela, Rock1, Lmna, Sqstm1, Gna15, Dnaja1, Ccnd2, Cd38, Casp8, Dnm1l, Cflar, Ctnnb1, Anxa1, Tspo	MSigDB_Hallmark_2020
Bile Acid Metabolism	Chd4	interaction	0.749	-0.898	Gran.	Fads2, Lonp2, Abcd2, Abcd3, Pex7, Dhcr24, Nedd4, Idh1, Idh2, Acsl5, Scp2, Npc1, Fads1	MSigDB_Hallmark_2020
Cholesterol Homeostasis	Chd4	interaction	0	-2.38	Gran.	Cyp51, Pparg, Ethe1, Atf5, Fads2, Antxr2, Scd2, Pnrc1, Mvd, Plscr1, Srebf2, Lss, Fasn, Aldoc, Stard4, Anxa5, Hmgcr, Sqle, Acat2, Atxn2, Ctnnb1, Trp53inp1, Ldlr	MSigDB_Hallmark_2020
Coagulation	Chd4	interaction	0.179	1.304	Gran.	Ctse, Mmp9, Mmp8, C1qa, C1ra, F3, F12, P2ry1, Plau, Apoc2, Rapgef3, Casp9, Lefty1, Gp9, C2, Dusp6, Klk8, Pef1, Masp2	MSigDB_Hallmark_2020
Complement	Chd4	interaction	0.939	0.77	Gran.	Car2, Cdk5r1, Cd46, Mmp8, C1qa, C1ra, Irf7, F3, Brpf3, Tnfaip3, Casp9, Pla2g7, Gp9, Cr2, Ctss, C2, Akap10, Dusp6, Sh2b3, Prdm4, Cd59a, C1qc, Irf1, Prcp, Klk1b11, Gzmb, Sirt6, Zeb1, Lipa, Rbsn, Ctso, Kcnip3, Mmp14, Dock9, Fn1, Rhog, Cr1l, Tfpi2, Prep, Psmb9, Plscr2, Gngt2, Dgkh	MSigDB_Hallmark_2020
DNA Repair	Chd4	interaction	0.403	-1.071	Gran.	Ak3, Nelfb, Arl6ip1, Pnp, Tmed2, Poll, Rfc3, Lig1, Eif1b, Ddb1, Taf12, Rala, Rfc5, Pcna, Rnmt, Polr2a, Aprt, Cox17, Cstf3, Sf3a3, Xpc, Supt5, Rfc2, Eloa, Gsdme, Polr2f, Polr2e, Edf1, Vps28, Pnp2, Ak6, Aaas, Taf10, Pold4, Polr1d, Rbx1, Tsg101	MSigDB_Hallmark_2020
E2F Targets	Chd4	interaction	0	-2.046	Gran.	Myc, Smc4, Cks2, Cdkn1a, Hmgb2, Hnrnpd, Eif2s1, Stag1, Tacc3, Chek2, Smc1a, Ccne1, Mcm4, Anp32e, Rfc3, Lig1, Ccnb2, Tubg1, Donson, Cnot9, Usp1, Cdc20, Pnn, Bub1b, Diaph3, Pcna, Kif18b, Dclre1b, Nasp, Hmmr, Brca1, Tcf19, Dek, Ctcf, Prim2, Hmga1, Smc6, Rad21, E2f8, Mki67, Ranbp1, Pold2, Srsf1, Tfrc, Spc25, Cenpm, Rfc2, Espl1, Mad2l1, Ncapd2, Smc3, Mybl2, Xpo1, Plk1	MSigDB_Hallmark_2020
Epithelial Mesenchymal Transition	Chd4	interaction	0.757	0.909	Gran.	Sntb1, Fas, Il15, Vcam1, Tnfaip3, Igfbp4, Efemp2, Sgcb, Gpc1, Fstl1, Tagln, Sdc4, Nt5e, Itgb5, Dst, Fstl3, Cd59a, Thy1, Acta2, Nid2, Fbln1, Pvr, P3h1, Pdgfrb, Lamc1, Mmp14, Col1a1, Pdlim4, Fn1, Tpm4	MSigDB_Hallmark_2020
Estrogen Response Early	Chd4	interaction	0.872	0.85	Gran.	Nav2, Ppif, Rps6ka2, Ptges, Olfml3, Il17rb, Igfbp4, Nxt1, Kdm4b, Pdzk1, Dhrs3, Ncor2, Bcl2, Myof, Fkbp4, Scarb1, Ret, Adcy9, Nadsyn1, Hes1	MSigDB_Hallmark_2020
Estrogen Response Late	Chd4	interaction	0.683	-0.981	Gran.	Perp, Slc7a5, Nrip1, Prkar2b, Etfb, Hspa4l, Ptpn6, Pgr, Dynlt3, Jak1, Cdc20, Aff1, Cd44, Impa2, Cish, Cacna2d2, Idh2, Cdc6, Ass1, St14, Gal, Bag1	MSigDB_Hallmark_2020
Fatty Acid Metabolism	Chd4	interaction	0	-1.914	Gran.	Eci1, Gabarapl1, Urod, Cpt2, Aldoa, Hccs, Dhcr24, Pdhb, Adipor2, Sms, Acsl4, S100a10, Mdh2, Fasn, Erp29, Idh1, Dlst, Acat2, Acsl5, Hsph1, Lgals1, Hsd17b10, Psme1, Hibch, Decr1, Mgll, Cpt1a, Serinc1, Pdha1, Gpd2, Crat, Pts, Ncaph2, Hadh, Acaa2, Sdha, Fh1, Dld, Hsd17b11, Sucla2, Adsl, Sdhc, Rap1gds1, Acot8, Echs1, Car4, Ostc, Apex1, Acox1, Acadl, Ugdh, Idh3g, Metap1, Eci2, Hadhb, Aldh9a1, Mcee, Ldha, Trp53inp2, Maoa, Glul, Acaa1a, Nbn, Cbr1	MSigDB_Hallmark_2020
G2-M Checkpoint	Chd4	interaction	0	-2.385	Gran.	Uck2, Myc, Kif20b, Smc4, Nup50, Slc38a1, Cks2, Slc7a5, Slc7a1, Atf5, Hnrnpd, Stag1, Tacc3, Prpf4b, Knl1, Dr1, Smc1a, Pafah1b1, Cenpa, Troap, Ccnb2, Tgfb1, Ythdc1, E2f4, Rbl1, Sap30, Cdc20, Casp8ap2, Tent4a, Cenpf, Srsf10, Ewsr1, Kif5b, Hnrnpu, Nasp, Sqle, Hmmr, Top1, E2f2, Ss18, Atrx, Cdc6, Ctcf, Prim2, Tpx2, Hmga1, Smc2, Rad21, Mki67, Ncl, Srsf1, Espl1, Mad2l1, Foxn3, Mybl2, Kif23, Xpo1, Hspa8, Plk1, Nsd2, Sfpq, Mapk14, Kpnb1, Nup98, Cdkn1b, Kpna2, Traip, Ndc80, Bub1, Fbxo5, Mcm6, Mcm5	MSigDB_Hallmark_2020
Glycolysis	Chd4	interaction	0	-1.73	Gran.	Ak3, Fam162a, Ddit4, Me2, Cyb5a, Pgls, Pgk1, Cth, Rars, Aldoa, Cenpa, Pkm, Adora2b, Stc2, Vcan, Qsox1, Slc25a13, Ppia, Tpi1, Psmc4, Ier3, Sap30, Hspa5, Mdh2, Cd44, Gfpt1, Idh1, Ecd, Txn1, Nasp, Hmmr, Akr1a1, Eno1, P4ha1, Rbck1, Egln3, Slc35a3, Ak4, Galk1, Ndufv3, Cxcr4, Gmppa, Homer1, Ppp2cb, Irs2, Zfp292, Fut8, Gne, Dld, Nanp, Sdhc, Taldo1, Plod1, Cited2, Gys1, B4galt1, Kif20a, Chpf2, Polr3k, Got2	MSigDB_Hallmark_2020
Hedgehog Signaling	Chd4	interaction	0.651	0.99	Gran.	Cdk5r1, L1cam, Ache, Thy1, Celsr1, Tle1, Adgrg1	MSigDB_Hallmark_2020
Hypoxia	Chd4	interaction	0.179	-1.197	Gran.	S100a4, Fam162a, Ddit4, Cdkn1a, Gbe1, Plac8, Pgk1, Aldoa, Gapdh, Pnrc1, Adora2b, Stc2, Myh9, Tpi1, Ier3, Plin2, Sap30, Hspa5, Hmox1, Aldoc, Gpi1, Tpd52	MSigDB_Hallmark_2020
IL-2/STAT5 Signaling	Chd4	interaction	0.038	-1.333	Gran.	Uck2, Spp1, Myc, Socs2, Spred2, Pnp, Socs1, Gabarapl1, Slc1a5, F2rl2, Ccne1, Plscr1, Tnfrsf1b, Prnp, Smpdl3a, Ctsz, Anxa4, Plin2, Cd81, Myo1c, Cd44, Cish, Ltb, Cyfip1, Ecm1, Cst7, Gsto1, Hipk2, Ahnak, Mapkapk2, Cdc6, P4ha1, Traf1, Ccnd2, Ndrg1, Dennd5a, Plec, Itga6, Ptch1	MSigDB_Hallmark_2020
IL-6/JAK/STAT3 Signaling	Chd4	interaction	0.69	0.954	Gran.	Il1b, Acvrl1, Fas, Socs3, Il17rb, Il13ra1, Acvr1b, Cxcl9, Irf9, Hax1	MSigDB_Hallmark_2020
Inflammatory Response	Chd4	interaction	0.27	1.195	Gran.	Prok2, Il1b, Rtp4, Il18, Aqp9, Fpr1, Ptger4, Icosl, Has2, Kcnj2, Irf7, F3, Il15, Aplnr, Tnfaip6, Rnf144b, Acvr1b, Abca1, Sphk1, Cxcl9, Ccl2, Bst2	MSigDB_Hallmark_2020
Interferon Alpha Response	Chd4	interaction	0.001	1.77	Gran.	Rtp4, Gbp2, Trim14, Usp18, Tdrd7, Ifit3, Mov10, Oasl1, Isg15, Ube2l6, Rsad2, Irf7, Oas1g, Cd74, Il15, Oas1a, Parp14, Oas1c, Tap1, Parp12, Cnp, Trim26, Bst2, Irf9, Psme2b, Ddx60, Dhx58, Ifit3b, Mvb12a, Irf1, Ifit2, Rnf31, Trafd1, Pnpt1, Trim30c, Procr, Trim21, Trim30d, Nmi, Adar, Tmem140, Cmpk2, Ifih1, Parp9, Psmb9, Plscr2, Uba7, Trim12c, Isg20	MSigDB_Hallmark_2020
Interferon Gamma Response	Chd4	interaction	0	1.698	Gran.	Rtp4, Trim14, Oas2, Usp18, Tdrd7, Fpr1, Ifit3, Oasl1, Isg15, Fas, Bpgm, Gbp9, Ube2l6, Rsad2, C1ra, Oas3, Irf7, Cd74, Il15, Vcam1, Nlrc5, Xaf1, Cd86, Socs3, Parp14, Tnfaip3, Tnfaip6, Tap1, Il18bp, Parp12, Trim26, Cxcl9, Ccl2, Slamf7, Bst2, Irf9, Psme2b, Ddx60, Dhx58, Irf8, Ifit3b, Tnfsf10, H2-DMa	MSigDB_Hallmark_2020
KRAS Signaling Dn	Chd4	interaction	0.016	1.604	Gran.	Camk1d, Rsad2, Idua, Tex15, Tent5c, Ryr2, Cyp39a1, Vpreb1, Prodh, Ryr1, Sgk1, Gamt, Klk8, Cpeb3, Coq8a, Zfp112, Vps50, Mefv, Stag3, Serpina10, Gtf3c5, Epha5, Msh5, Ckm, Mthfr, Synpo, Tnni3, Gpr19, Plag1, Cpa2, Snn, Serpinb2, Fggy	MSigDB_Hallmark_2020
KRAS Signaling Up	Chd4	interaction	0.461	1.106	Gran.	Il1b, Mmp9, Car2, Ush1c, Bpgm, Dnmbp, Adgrl4, Tspan13, Trib1, Etv5, Tnfaip3, Plau, Cbx8, Tlr8, Rabgap1l, St6gal1, Gadd45g, Nap1l2, Ctss, Irf8, Dusp6, Mpzl2, Sdccag8, Gypc, Spry2, Il7r, Trib2, Tmem158, Aldh1a3, Eng, Epb41l3, Ly96, Cab39l	MSigDB_Hallmark_2020
Mitotic Spindle	Chd4	interaction	0	-1.997	Gran.	Cep192, Sass6, Cntrl, Kif20b, Trio, Smc4, Ccdc88a, Ect2, Dync1h1, Kntc1, Ywhae, Smc1a, Pafah1b1, Uxt, Arhgef3, Cdc42bpa, Myh9, Ccnb2, Vcl, Sptan1, Sun2, Anln, Ralbp1, Ckap5, Pcm1, Clasp1, Cenpf, Kif5b, Arhgap5, Epb41, Tsc1, Apc, Csnk1d, Rock1, Tpx2, Pcgf5, Pcnt, Lats1, Kifap3, Flna, Nck1, Fgd4, Espl1, Smc3, Ssh2, Kif23, Arhgdia, Mapre1, Plk1, Cdk5rap2, Abr, Map1s, Epb41l2, Ezr, Arf6, Gsn, Ndc80, Bub1, Wasf2, Fbxo5, Rab3gap1, Arhgap4, Arfgef1, Cep250, Arhgap27, Sos1	MSigDB_Hallmark_2020
Myc Targets V1	Chd4	interaction	0	-2.869	Gran.	Eif2s2, Npm1, Myc, Ywhaq, Psmd8, Psma2, Hnrnpd, Ppm1g, Rack1, Hsp90ab1, Eif2s1, Rps5, Pgk1, Dhx15, Eif3d, Eif4h, Cct3, Eif4g2, Hspd1, Ywhae, Hnrnpa2b1, Psmb3, Mcm4, Snrpd3, Cyc1, Ap3s1, Prdx3, U2af1, Ppia, Rps6, Psmc4, Ssb, Cct2, Usp1, Cdc20, Psmd14, Srsf3, Srpk1, Etf1, Pcna, Psma6, Hnrnpu, Snrpd2, Eef1b2, Eprs, Dek, Txnl4a, Ptges3, Sf3b3, Ilf2, Mrpl9, Rplp0, Cct7, Ube2e1, Cct4, Fam120a, Rrp9, Ranbp1, Pold2, Srsf1, Snrpg, Rpl34, Prpf31, Psma4, Mad2l1, Cct5, Canx, Eif1ax, Xpo1, Vdac3, Psma7, Pcbp1, Psmd1, Iars, Hdgf, Rnps1, Snrpa1, Kpnb1, Ddx18, Cstf2, Kpna2, Srsf7, Cox5a, Tomm70a, Mcm6, Mcm5, Tcp1, Ifrd1, Tfdp1	MSigDB_Hallmark_2020
Myc Targets V2	Chd4	interaction	0.403	-1.116	Gran.	Npm1, Myc, Hspd1, Mcm4, Imp4, Rrp9, Las1l, Plk1, Mphosph10, Ddx18, Farsa, Ppan, Mcm5	MSigDB_Hallmark_2020
Myogenesis	Chd4	interaction	0.939	0.744	Gran.	Nav2, Myl2, Aplnr, Dapk2, Ptp4a3, Sphk1, Vipr1, Ache, Ryr1, Adcy9, Foxo4, Camk2b, Tagln, Hdac5, Dmpk, Agrn, Ckb, Itgb5, Atp2a1	MSigDB_Hallmark_2020
Notch Signaling	Chd4	interaction	0.877	-0.795	Gran.	Tcf7l2, Lfng, Sap30, Ppard, Notch1	MSigDB_Hallmark_2020
Oxidative Phosphorylation	Chd4	interaction	0	-2.69	Gran.	Htra2, Eci1, Slc25a11, Cyb5a, Ndufb3, Etfb, Ndufb8, Atp5b, Cox5b, Fdx1, Ndufs6, Slc25a4, Cyc1, Ndufs4, Hccs, Ndufs1, Ndufb4, Vdac2, Uqcrh, Atp5j, Prdx3, Cox11, Ndufa6, Pdhb, Mrpl11, Mrps22, Acat1, Cox7b, Uqcrq, Mdh2, Cox7a2, Idh1, Uqcr11, Hspa9, Gpi1, Abcb7, Atp5a1, Dlst, Atp6v1d, Idh2, Atp5c1, Ndufb5, Mrps15, Cox17, Atp5h, Ndufv2, Hadha, Hsd17b10, Uqcr10, Atp5g3, Atp6v0b, Timm8b, Opa1, Alas1, Grpel1, Decr1, Ndufb6, Atp5d, Cycs, Ndufb7, Atp6v1h, Uqcrb, Vdac3, Cpt1a, Slc25a20, Atp6v1e1, Tcirg1, Pdha1, Atp6v0e, Cox7c, Ndufc1, Uqcrfs1, Mpc1, Atp6v1g1, Uqcrc1, Polr2f, Ndufa8, Acaa2, Sdha, Cox5a, Atp6v0c, Tomm70a, Fh1, Dld, Ndufc2, Sucla2, Sdhc, Atp5o, Echs1, Cox4i1, Ndufa7, Acadsb, Ndufa9, Ndufa2, Got2, Atp1b1, Atp5l, Slc25a12, Phb2, Idh3g, Ndufs8, Atp5e, Bax	MSigDB_Hallmark_2020
PI3K/AKT/mTOR Signaling	Chd4	interaction	0	-2.04	Gran.	Cltc, Gsk3b, Cdkn1a, Mapk1, Arpc3, Pten, Tbk1, Prkar2a, Atf1, Pfn1, Ppp1ca, Calr, Actr2, Cab39, Arf1, Ywhab, Grk2, Irak4, Ptpn11, Cfl1, Grb2, Sqstm1, Nck1, Ube2d3, Arhgdia, Cxcr4, Dapp1, Hsp90b1, Hras, Raf1, Cdkn1b	MSigDB_Hallmark_2020
Pancreas Beta Cells	Chd4	interaction	0.939	0.657	Gran.	Elp4, Pklr, Stxbp1, Akt3, Lmo2, Foxo1	MSigDB_Hallmark_2020
Pperoxisome	Chd4	interaction	0.071	-1.356	Gran.	Abcc5, Lonp2, Abcd2, Abcd3, Slc25a4, Dhcr24, Prdx1, Acsl4, Idh1, Idh2, Acsl5, Scp2, Cln8, Nudt19, Ctbp1, Fads1, Mvp, Tspo, Hras, Crat, Hsd17b11, Acot8, Atxn1, Vps4b, Sod2, Acox1, Prdx5, Bcl10, Eci2, Gnpat, Aldh9a1, Itgb1bp1, Cln6	MSigDB_Hallmark_2020
Protein Secretion	Chd4	interaction	0	-2.063	Gran.	Atp1a1, Cltc, Arcn1, Mapk1, Tmed2, Bnip3, Mon2, Ctsc, Anp32e, Ap3s1, Rab9, Snx2, Vamp4, Rab22a, Ap1g1, Arf1, Arfgef2, Tpd52, Ica1, Gnas, Rab14, Cope, Golga4, Galc, Lman1, Napa, Dnm1l, Rer1, Atp6v1h, Tom1l1, Sec24d, Ap3b1, Clta, Ap2s1	MSigDB_Hallmark_2020
Reactive Oxygen Species Pathway	Chd4	interaction	0.031	-1.502	Gran.	Ndufb4, Prnp, Ndufa6, Ftl1, Prdx1, Txn1, Ptpa, Atox1, Gpx3, Srxn1, Abcc1, Sbno2, Selenos, Gclm, Fes, Mgst1, Mbp, Sod2	MSigDB_Hallmark_2020
Spermatogenesis	Chd4	interaction	1	-0.584	Gran.	Hspa4l, Prkar2a, Ccnb2, Gmcl1, Pias2, Vdac3, Psmg1, Tsn, Gfi1, Bub1, Chfr, Agfg1, Taldo1, Topbp1, Parp2, Dbf4, Pgs1, Rad17, Aurka, Hspa2, Nek2, Zc3h14, Csnk2a2	MSigDB_Hallmark_2020
TGF-beta Signaling	Chd4	interaction	0.461	-1.091	Gran.	Smad1, Tgfb1, Ppp1ca, Trim33, Smad7, Id1, Hipk2, Rhoa, Apc, Ctnnb1, Ube2d3, Tgfbr1, Furin	MSigDB_Hallmark_2020
TNF-alpha Signaling via NF-kB	Chd4	interaction	0.473	1.085	Gran.	Il1b, Il18, Bcl6, Smad3, Dusp1, Ptger4, Icosl, F3, Sik1, Jag1, Socs3, Trib1, Slc2a6, Fosl2, Tnfaip3, Plau, Nfkbie, Tnfaip6, Tap1, Rnf19b, Abca1, Sphk1, Ccl2, Relb, Junb, Sgk1, Hes1, Sdc4	MSigDB_Hallmark_2020
UV Response Dn	Chd4	interaction	0.074	-1.295	Gran.	Myc, Pparg, Tgfbr2, Slc7a1, Prkar2b, Pten, Nipbl, Cdc42bpa, Adora2b, Anxa4, Ythdc1, Rbpms, Map2k5, Tent4a, Smad7, Ica1, Id1, Atrx, Mgll, Ldlr, Cdk13, Celf2, Mapk14, Abcc1, Cdkn1b, Zmiz1, Atp2b1, Syne1, Cited2, Phf3, Atxn1, Tfpi, Igf1r, Aggf1	MSigDB_Hallmark_2020
UV Response Up	Chd4	interaction	0.179	-1.175	Gran.	Eif2s3x, Bsg, Urod, Aldoa, Psmc3, Ccne1, Cltb, Slc25a4, Prpf3, Hmox1, Hnrnpu, Btg2, Gpx3, Mark2, Tmbim6, Cyb5b, Cebpg, Gal, Asns, Cdc5l, Sqstm1, Dnaja1, Alas1, Grpel1, Tfrc, Prkaca, Ago2, Gm49336, Dgat1, Dnajb1, Furin, Cdc34, Eif5, Ap2s1, Ggh, Ccnd3, Prkcd	MSigDB_Hallmark_2020
Unfolded Protein Response	Chd4	interaction	0	-2.386	Gran.	Npm1, Wipi1, Ddit4, Slc7a5, Fus, Atf4, Eif2s1, Dnajc3, Eif4g1, Rps14, Eef2, Aldh18a1, Stc2, Psat1, Khsrp, Preb, Hspa5, Calr, Hspa9, Kif5b, Atp6v0d1, Lsm1, Cebpg, Asns, Cnot2, Lsm4, Rrp9, Edem1, Ddx10, Nabp1, Ssr1, Srpr, Slc30a5, Iars, Cnot6, Hsp90b1, Ywhaz, Sec11a, Spcs1, Eif4a2	MSigDB_Hallmark_2020
Wnt-beta Catenin Signaling	Chd4	interaction	0.69	0.956	Gran.	Frat1, Jag1, Skp2, Ncor2, Dvl2, Hdac5	MSigDB_Hallmark_2020
Xenobiotic Metabolism	Chd4	interaction	0.973	0.692	Gran.	Apoe, Aqp9, Arg2, Car2, Fas, Ptges	MSigDB_Hallmark_2020
heme Metabolism	Chd4	interaction	0.097	1.313	Gran.	Ctse, Pigq, Car2, Slc22a4, Tspo2, Bpgm, Car1, Ccdc28a, Nnt, Gypa, Alas2, Slc4a1, Ermap, Spta1, Snca, Add2, Trim10, Foxo3, Tent5c, Aldh6a1, Fbxo7, Ctns, Sptb, Rhd, Foxj2, Tns1, Ank1, Gata1, Epor, Rhag, Alad, Minpp1, Klf1, Ppox, Atg4a-ps, Ppp2r5b, Prdx2, Ezh1, Kel	MSigDB_Hallmark_2020
mTORC1 Signaling	Chd4	interaction	0	-3.04	Gran.	Nupr1, Eif2s2, Cyp51, Arpc5l, Gsk3b, Ddit4, Cdkn1a, Slc7a5, Pnp, Gbe1, Fads2, Acsl3, Phgdh, Pgk1, Cth, Psmb5, Slc1a5, Tbk1, Hspd1, Scd2, Aldoa, Gapdh, Mllt11, Psmc2, Ctsc, Mcm4, Atp2a2, Psat1, Dhcr24, Tubg1, Ppia, Tpi1, Psmc4, Prdx1, Shmt2, Adipor2, Psmd14, Hspa5, Etf1, Calr, Stard4, Actr2, Idh1, Hspa9, Gpi1, Btg2, Hmgcr, Atp6v1d, Eprs, Qdpr, Sqle, Slc7a11, Ccng1, Cyb5b, Psmd13, Eno1, P4ha1, Asns, Egln3, Sqstm1, Psma3, Rrp9, Tfrc, Edem1, Ak4, Fads1, Psma4, Ssr1, Psmd12, Canx, Ube2d3, Ldlr, Cxcr4, Psmg1, Plk1, Dapp1, Hsp90b1, Ppa1, Sec11a	MSigDB_Hallmark_2020
p53 Pathway	Chd4	interaction	0.004	-1.47	Gran.	S100a4, Nupr1, Abcc5, Fam162a, Perp, Ddit4, Cdkn1a, Ptpre, Socs1, Rack1, Slc3a2, Kif13b, Cyfip2, Hspa4l, Mdm2, Tgfb1, Ier3, Rchy1, Fuca1, S100a10, Hmox1, Cd81, Pcna, Btg2, Sat1, Slc7a11, Ccng1, Irak1, Notch1, St14, Stom, Ccnd2, Ccnk, Ndrg1, Xpc, Mapkapk3	MSigDB_Hallmark_2020
Adipogenesis	Ehmt1	interaction	0.253	-1.168	Gran.	Pim3, Itih5, Atl2, Cpt2, Gpx3, Pgm1, Acox1, Samm50, Sdhc, Gphn, Idh1, Acadl, Mrpl15, Stom, Pqlc3, Ucp2, Uqcr10, Hadh, Orm1, Prdx3, Jagn1, Fah, Pex14, Sqor, Mdh2, Fzd4, Pfkl, Ghitm, Dnajb9, Idh3a, Coq9, Ndufs3, Chchd10, Scarb1, Acadm, Cyc1, Lpcat3, Hibch, Slc25a10, Sod1, Bcl2l13, Idh3g, Scp2, Araf, Dhrs7b, Retsat, Adipor2, Atp1b3, Dgat1, Qdpr, Tkt, Uqcr11, Ddt, Ppp1r15b, Dnajc15, Aifm1	MSigDB_Hallmark_2020
Allograft Rejection	Ehmt1	interaction	0.013	1.578	Gran.	Mmp9, Elane, Il1b, Fas, St8sia4, Cd74, Rpl3l, Ly86, Nme1, Ets1, Il15, Gbp2, Itgb2l, Srgn, Il2, Icam1, Itk, Il12a, Il18, Ltb, Acvr2a, Rps19, Fgr, Ccl2, Cxcl9, Cd3d, C2, Cd79a, Ache, Traf2, Spi1, Nck1, Capg, H2-Ob, Tlr2, Zap70, Il27ra, Il4, Prf1, Ifngr1, F2r, Gzmb, Stab1, Ccr1, Thy1, Cd86	MSigDB_Hallmark_2020
Androgen Response	Ehmt1	interaction	0.22	-1.26	Gran.	Dhcr24, H1f0, Sat1, Idi1, Sec24d, Ptk2b, Insig1, Camkk2, Scd2, Pias1, Ccnd3, Hmgcs1, Ndrg1, Fads1, Gnai3, Srf, Acsl3, Dnajb9, Pdlim5, Myl12a, Ank, Xrcc5, Cenpn, Ngly1, Iqgap2, Akt1, Abcc4, Hmgcr	MSigDB_Hallmark_2020
Angiogenesis	Ehmt1	interaction	0.253	-1.347	Gran.	S100a4, Olr1, Lrpap1, Nrp1, Vcan, Spp1	MSigDB_Hallmark_2020
Apical Junction	Ehmt1	interaction	0.629	-0.97	Gran.	Shc1, Atp1a3, Exoc4, Baiap2, Akt2, Tubg1, Rras, Traf1, Lima1, Insig1, Fyb, Dhx16, Cdk8, Hadh, Rsu1, Myh9, Vcan, Stx4a, Nf2, Pik3cb, Myl12b, Actb, Arhgef6	MSigDB_Hallmark_2020
Apical Surface	Ehmt1	interaction	0.955	-0.621	Gran.	Il2rg, Flot2, Ncoa6, Rhcg, Akap7, Adipor2, Brca1, Adam10	MSigDB_Hallmark_2020
Apoptosis	Ehmt1	interaction	0.591	-0.999	Gran.	Dnajc3, H1f0, Madd, Sat1, Jun, Gpx3, Psen1, Cdkn1a, Cflar, Ppt1, Cd44, Smad7, Sod2, Ebp, Gadd45b, Pmaip1, Plcb2, Dap3, Cd38, Ppp3r1, Diablo, Vdac2, Dffa, Cdkn1b, Casp1, Bnip3l, Gsn, Casp9, Ank, Casp6, Btg3, Rela, Sod1, Bcl2l11, Mgmt, Mcl1	MSigDB_Hallmark_2020
Bile Acid Metabolism	Ehmt1	interaction	0.253	-1.236	Gran.	Dhcr24, Abca3, Idi1, Gnpat, Pnpla8, Fads2, Hacl1, Acsl1, Idh1, Abca2, Abcd3, Crot, Fads1, Pex26, Slc22a18, Pex6, Slc23a2, Mlycd, Hsd17b11, Idh2, Dio2, Abcd2, Sod1, Scp2, Retsat, Pex16	MSigDB_Hallmark_2020
Cholesterol Homeostasis	Ehmt1	interaction	0.005	-1.835	Gran.	Chka, Atxn2, Idi1, Ldlr, Pcyt2, Mvk, Acat2, Fads2, Stard4, Scd2, Cyp51, Ebp, Srebf2, Abca2, Hmgcs1, Pmvk, Aldoc, Lss, Trp53inp1, Mvd, Tm7sf2, Atf5, Fasn, Nfil3, Clu, Alcam, Gusb	MSigDB_Hallmark_2020
Coagulation	Ehmt1	interaction	0.153	1.355	Gran.	Mmp9, Ctse, C1qa, Apoc2, Mmp8, C1ra, Gda, F12, Lefty1, Usp11, Rapgef3, Mmp2, Klk8, Gp9, Thbs1, C2, F3, Itgb3, Mmp14, Klf7	MSigDB_Hallmark_2020
Complement	Ehmt1	interaction	0.459	-1.059	Gran.	Csrp1, Dusp5, Fdx1, F10, Fcnb, Prep, Olr1, Psen1, Ctsh, Raf1, Rbsn, Psmb9, Hspa5, Dock10, Serpinb2, Akap10, Gng2, Usp15, Cr1l	MSigDB_Hallmark_2020
DNA Repair	Ehmt1	interaction	0.027	-1.529	Gran.	Stx3, Smad5, Poll, Nfx1, Nelfe, Ak3, Gsdme, Ell, Pold1, Ncbp2, Rpa3, Zwint, Edf1, Gtf3c5, Aaas, Polb, Pold4, Pnp, Pola2, Gtf2h1, Rad51, Polh, Polr2a, Nudt9, Pole4, Fen1, Rae1, Sf3a3, Ddb1	MSigDB_Hallmark_2020
E2F Targets	Ehmt1	interaction	0.005	-1.621	Gran.	Pole, Bard1, Spag5, Mad2l1, Tubg1, Cdkn1a, Myc, Kpna2, Kif18b, Pold1, Rpa3, Snrpb, Cse1l, Pms2, Depdc1a, Stag1, Pola2, Cdca3, Hnrnpd, Prim2, Melk, Pole4, Cks1b, Mthfd2, Mxd3, Ranbp1, Dlgap5, Ppp1r8, Pop7, Wdr90, Spc25, Nop56, Hmga1, Cdc20, Cdkn1b, Psip1, Plk1, Nup107, Tipin, Ctps, Aurkb, Lyar, Paics, Donson, Srsf1, Chek2, Spc24, Orc6, Lmnb1, Zw10, Ccne1, Ncapd2, Ilf3, Kif4, Diaph3, Tacc3, Rad51c, Birc5, Lig1, Xpo1, Kif22, Rfc2, Mms22l, Mcm5, Msh2, Ipo7, Rfc1, Prkdc, Brca1, Smc3, Shmt1, Nup153, Wee1, Mcm6, Mre11a, Rfc3, Prps1l3	MSigDB_Hallmark_2020
Epithelial Mesenchymal Transition	Ehmt1	interaction	0.211	1.264	Gran.	Fas, Sntb1, Id2, Il15, Emp3, Pdgfrb, Tnfaip3, Cald1, Acta2, Fbln1, Vcam1, Mmp2, Pvr, Notch2, Thbs1, Lgals1, Tagln, Sdc4, Dst, Efemp2, Capg, Pdlim4, Itgb3, Nnmt, Mmp14, Matn2, Nid2	MSigDB_Hallmark_2020
Estrogen Response Early	Ehmt1	interaction	0.34	-1.129	Gran.	Bhlhe40, Ablim1, Xbp1, Pgr, Abca3, Slc2a1, Chpt1, Myc, Tmem164, Svil, Cd44, Aff1, Nrip1, Tiparp, Gla, Gfra1, Med13l, Slc7a5, Pmaip1, Bcl2, Tgm2	MSigDB_Hallmark_2020
Estrogen Response Late	Ehmt1	interaction	0.353	-1.114	Gran.	Perp, Kif20a, Xbp1, Gal, Pgr, Abca3, Chpt1, Mocs2, Cd44, Aff1, Nrip1, Cox6c, Dnajc12, Ass1, Rabep1, Gla, Dnajc1, Cacna2d2, Slc7a5, Prkar2b, Bcl2, Cdc20, Amfr, Serpina3g, Ugdh	MSigDB_Hallmark_2020
Fatty Acid Metabolism	Ehmt1	interaction	0.153	-1.318	Gran.	Dhcr24, Hsph1, Metap1, Ncaph2, Idi1, Cpt2, Urod, Adsl, Acox1, Sdhc, Pdhb, Dlst, Acat2, Acsl1, Idh1, Acadl, Acsl4, Hmgcs1, Hadh, Sdha, Cbr1, Gabarapl1, Hccs, Pts, Rdh11, Ugdh, Serinc1	MSigDB_Hallmark_2020
G2-M Checkpoint	Ehmt1	interaction	0	-1.79	Gran.	Pole, Bard1, Exo1, Smarcc1, Orc5, Rad54l, Mad2l1, Myc, Kpna2, Foxn3, Ss18, Cenpf, Kif23, Stag1, Pola2, Prc1, Hnrnpd, Prim2, Cks1b, Kif15, Slc38a1, Cul5, Cdc27, Pbk, Rad23b, Bub1, Slc7a5, Prmt5, Cul4a, Casp8ap2, Top1, Polq, Hmga1, Cdc20, Mtf2, Dbf4, Cdkn1b, Smc2, Nup98, Kif20b, Plk1, Dr1, Aurkb, Tent4a, Uck2, Ccnt1, Srsf1, Hif1a, Orc6, Lmnb1, Hira, Atf5, Ilf3, Kif4, Tacc3, Nup50, Birc5, Slc7a1, Xpo1, Kif22, Cdc6, Mcm5, Tpx2, Kmt5a, E2f2, Hspa8, Cul3, Fbxo5, Sfpq, Chaf1a, Map3k20, Mcm6, Cul1	MSigDB_Hallmark_2020
Glycolysis	Ehmt1	interaction	0.12	-1.347	Gran.	P4ha1, Kif20a, Hs2st1, Irs2, Ak3, Hspa5, Depdc1a, Cd44, Gnpda1, Sdhc, Ddit4, Ugp2, Akr1a1, Idh1, Egln3, Homer1, Copb2, Ak4, Phka2, B3galt6, Pgam1, Fut8, Vcan, Slc25a13, Ecd, Galk2, Pfkp, Cln6, Adora2b, Slc35a3, Mdh2, Slc37a4, Got2, Plod2, Col5a1, Gfpt1, B4galt4, Me2, Plod1, Slc25a10, Casp6, Agl, Slc16a3, Sod1, Stc2, Gusb, Tpi1, Rbck1, Ext2, Nt5e, Pkm, Polr3k, Got1, G6pdx, Prps1l3, Glrx, Aldoa, Pam, Abcb6, Vegfa, Gclc, Gmppb	MSigDB_Hallmark_2020
Hedgehog Signaling	Ehmt1	interaction	0.263	-1.293	Gran.	Ptch1, Dpysl2, Ldb1, Nrp1, Myh9	MSigDB_Hallmark_2020
Hypoxia	Ehmt1	interaction	0.253	-1.191	Gran.	Bhlhe40, S100a4, Bcan, P4ha1, Jun, Slc2a1, Irs2, Cdkn1a, Pgm1, Hspa5, Ddit4, Tiparp, Ugp2, Tes, Map3k1, Ak4, B3galt6, Ndrg1, Myh9, Bcl2, Tgm2, Aldoc, Pfkp, Cdkn1b, Adora2b, Xpnpep1, Slc37a4, Pfkl, Bnip3l, Col5a1, Btg1, Nedd4l, Scarb1, Grhpr, Casp6, Klf6, Csrp2, Nfil3, Stc2, Fbp1, Noct	MSigDB_Hallmark_2020
IL-2/STAT5 Signaling	Ehmt1	interaction	0.14	-1.301	Gran.	Bhlhe40, P4ha1, Ptch1, Xbp1, Itih5, Tnfrsf1b, Lrrc8c, Cd81, F2rl2, Myc, Ttc39b, Ahnak, Itga6, Traf1, Cd44, Pnp, Plec, Nrp1, Ccnd3, Gadd45b, Socs1, Socs2, Huwe1, Swap70, Myo1c, Ndrg1, Gabarapl1, Bcl2, Tgm2	MSigDB_Hallmark_2020
IL-6/JAK/STAT3 Signaling	Ehmt1	interaction	0.798	0.841	Gran.	Il1b, Acvrl1, Fas, Il13ra1, Socs3, Grb2, Ltb, Cxcl9, Acvr1b, Dntt, Itgb3, Tlr2, Ifngr1, Il17ra, Ccr1, Irf1, Ptpn2, Hax1	MSigDB_Hallmark_2020
Inflammatory Response	Ehmt1	interaction	0.062	1.423	Gran.	Il1b, Ifitm1, Rtp4, Prok2, Ifitm2, Fpr1, Aqp9, Ifitm3, Abca1, Osm, Il15, Cd69, Emp3, Tnfaip6, Nmi, Icam1, Icam4, Atp2c1, Il18, Acvr2a, Ccl2, Pvr, Cxcl9, Pde4b, Acvr1b, P2rx4, F3, Gm9774, Itgb3, Slc11a2, Mmp14, Rgs1, Tlr2, Sphk1, C5ar1, Eif2ak2, Il7r	MSigDB_Hallmark_2020
Interferon Alpha Response	Ehmt1	interaction	0	2.374	Gran.	Ifitm1, Oas1g, Ifit3b, Rtp4, Ifitm2, Ifitm3, Oas1c, Ifit3, Isg15, Rsad2, Cd74, Mov10, Ube2l6, Ifit2, Il15, Gbp2, Tdrd7, Parp14, Isg20, Oasl1, Nmi, Trim14, Procr, Trim26, Cnp, Trim30c, Txnip, Ifi35, Cmpk2, Trim30d, Trim21, Psma3, Usp18, Adar	MSigDB_Hallmark_2020
Interferon Gamma Response	Ehmt1	interaction	0	2.01	Gran.	Ifit3b, Rtp4, Fas, Fpr1, Ifit3, Gbp9, Il18bp, Isg15, Rsad2, St8sia4, Cd74, C1ra, Oas3, Ube2l6, Xaf1, Ifit2, Il15, Cd69, Tdrd7, Parp14, Isg20, Itgb7, Oasl1, Tnfaip6, Nmi, Trim14, Tnfaip3, Socs3, Icam1, Trim26, Selp, Vcam1, Txnip, Ccl2, Ifi35, Slamf7, Cmpk2, Cxcl9, Trim21, Psma3, Pde4b, Usp18, Adar, Oas2, Bpgm, Lysmd2, Pla2g4a	MSigDB_Hallmark_2020
KRAS Signaling Dn	Ehmt1	interaction	0.629	-0.971	Gran.	Cacna1f, Bard1, Cd80, Sphk2, Serpinb2, Gtf3c5, Slc29a3, Nphs1, Slc16a7, Copz2, Akr1b10	MSigDB_Hallmark_2020
KRAS Signaling Up	Ehmt1	interaction	0.34	1.114	Gran.	Mmp9, Car2, Il1b, Tspan13, Id2, Ets1, Epb41l3, Ly96, Yrdc, Klf4, Trib1, St6gal1, Itgb2l, Tnfaip3, Ikzf1, Dnmbp, Tlr8, Aldh1a3	MSigDB_Hallmark_2020
Mitotic Spindle	Ehmt1	interaction	0.001	-1.722	Gran.	Tubd1, Trio, Arhgap10, Kntc1, Dock2, Ect2, Arhgef3, Cep57, Bcr, Nin, Cdc42, Cenpf, Tbcd, Prex1, Kif23, Sun2, Prc1, Sass6, Tubgcp5, Ranbp9, Kif15, Pcnt, Cdc42bpa, Wasf2, Dlgap5, Cdk5rap2, Cdc27, Anln, Arhgap27, Bub1, Myh9, Cntrl, Cep192, Ccdc88a, Fgd6, Arfgef1, Cep72, Kif3b, Rabgap1, Sptbn1, Kif20b, Plk1, Lats1, Epb41, Map1s, Pif1, Rab3gap1, Arhgdia, Pkd2, Pdlim5, Gsn, Clasp1, Tsc1, Lmnb1, Ssh2, Dync1h1, Abr, Kif4, Kptn, Bcl2l11, Tuba4a, Abi1, Birc5, Rictor, Kif22, Lrpprc, Tpx2, Rfc1, Sos1, Llgl1, Smc3, Fbxo5, Pcgf5, Rhot2, Epb41l2, Pafah1b1, Tubgcp6, Atg4b, Net1, Ccnb2, Hook3, Arhgef2, Pxn, Ndc80	MSigDB_Hallmark_2020
Myc Targets V1	Ehmt1	interaction	0.664	-0.962	Gran.	Smarcc1, Psmc6, Eprs, Hddc2, Srsf3, Mad2l1, Myc, Kpna2, Ncbp2, Eif4h, Iars, Hnrnpd, Kars, Prpf31, Cad, Ranbp1, Trim28, Rad23b, Cstf2, Prdx3, Nop56, Hdac2, Impdh2, Cdc20, Psmd8, Prps2, Tomm70a, Lsm2, Tufm, U2af1, Cct3, Ctps, Got2, Psmd1, Cct5, Srsf1, Ilf2, Hsp90ab1, Sf3a1, Cyc1, Pabpc4, Ptges3, Eif3j1, Ywhaq, Eif4g2, Xpo1, Clns1a, Mcm5, Hdgf, Uba2, Snrpa1, Canx, Rsl1d1, Mrpl9, Mcm6, Phb, Cul1, Txnl4a, Dhx15, Psmd3, Eif3d, Ppm1g, Ssb, Odc1, Mcm4, Glo1	MSigDB_Hallmark_2020
Myc Targets V2	Ehmt1	interaction	0.995	-0.563	Gran.	Myc, Rabepk, Farsa, Utp20, Nop56, Las1l, Plk1, Supv3l1, Tfb2m, Mcm5, Mybbp1a, Phb, Ppan, Mcm4, Tmem97, Nop2, Imp4, Wdr43, Tbrg4, Nip7, Npm1	MSigDB_Hallmark_2020
Myogenesis	Ehmt1	interaction	0.273	-1.207	Gran.	Gja5, Bhlhe40, Ablim1, Akt2, Gpx3, Cdkn1a, Svil, Cox6a2, Mef2a, Atp6ap1, Scd2, Acsl1, Gadd45b, Myo1c, Myh9, Ocel1, Mef2d, Tnni2, Rb1, Pde4dip, Tsc2, Prnp, Gsn, Ptp4a3, Agl, Stc2, Clu, Lpin1, Syngr2, Ncam1	MSigDB_Hallmark_2020
Notch Signaling	Ehmt1	interaction	0.798	0.838	Gran.	Dtx4, Notch2, St3gal6, Lfng, Hes1, Psenen, Fzd5, Psen2, Prkca, Notch1, Arrb1, Dtx2, Sap30, Rbx1, Jag1	MSigDB_Hallmark_2020
Oxidative Phosphorylation	Ehmt1	interaction	0.063	-1.396	Gran.	Ndufs1, Fdx1, Mrpl11, Ndufc1, Mtrf1, Cyb5r3, Sdhc, Pdhb, Cox6c, Dlst, Acat1, Atp6v1h, Ndufa3, Atp6ap1, Slc25a12, Idh1, Timm8b, Mtx2, Slc25a20, Mrpl15, Uqcr10, Atp5a1, Abcb7, Sdha, Prdx3, Atp1b1, Hccs, Ndufa1, Mrpl35, Vdac2, Ndufc2, Acadsb, Ndufa7, Uqcrh, Tomm70a, Mdh2, Timm50, Supv3l1, Cox11, Got2, Idh3a, Atp6v0b, Ndufa8, Ndufb2, Afg3l2, Uqcrb, Ndufs3, Acadm, Cyc1, Idh2, Opa1	MSigDB_Hallmark_2020
PI3K/AKT/mTOR Signaling	Ehmt1	interaction	0.179	-1.297	Gran.	Prkar2a, Slc2a1, Cdkn1a, Raf1, Mapkap1, Csnk2b, Grk2, Hsp90b1, Il2rg, Them4, Cab39, Pin1, Ecsit, Acaca, Vav3, Cdkn1b, Mapk1, Irak4, Sla, Arhgdia, Tsc2, Pfn1, Tnfrsf1a, Mapk8, Ptpn11, Calr, Gsk3b, Akt1, Mapk9	MSigDB_Hallmark_2020
Pancreas Beta Cells	Ehmt1	interaction	0.798	0.809	Gran.	Pklr, Elp4, Sec11a, Stxbp1, Spcs1	MSigDB_Hallmark_2020
Pperoxisome	Ehmt1	interaction	0.042	-1.547	Gran.	Dhcr24, Smarcc1, Idi1, Gnpat, Acox1, Acsl1, Idh1, Sod2, Acsl4, Abcd3, Slc25a17, Rdh11, Pex14, Cln6, Fads1, Abcc5, Pex6, Slc23a2, Ctps, Mlycd, Hsd17b11, Idh2, Abcd2, Sod1, Scp2, Retsat, Msh2, Atxn1, Ctbp1, Slc35b2, Ercc3, Fis1, Acsl5	MSigDB_Hallmark_2020
Protein Secretion	Ehmt1	interaction	0.042	-1.55	Gran.	Arfgef2, Bnip3, Tom1l1, Sec24d, Scamp3, Ppt1, Rab2a, Atp1a1, Rab9, Ap2s1, Atp6v1h, Gla, Copb2, M6pr, Cln5, Mon2, Ctsc, Stx7, Clcn3, Stx12, Uso1, Arfgef1, Mapk1, Sec22b, Sgms1	MSigDB_Hallmark_2020
Reactive Oxygen Species Pathway	Ehmt1	interaction	0.895	0.771	Gran.	Mpo, Prdx2, Mgst1, Gpx4, Cdkn2d, Atox1	MSigDB_Hallmark_2020
Spermatogenesis	Ehmt1	interaction	0.34	-1.171	Gran.	Gmcl1, Stam2, Prkar2a, Coil, Braf, Spata6, Bub1, Nf2, Dbf4, Ip6k1, Sirt1, Tcp11, Csnk2a2, Elovl3, Lpin1, Strbp, Topbp1, Hspa4l, Clpb, Tle4, Ccnb2, Mast2, Zc3h14, Tsn, Hspa2, Ezh2, Pgs1	MSigDB_Hallmark_2020
TGF-beta Signaling	Ehmt1	interaction	0.632	-0.955	Gran.	Smad1, Hdac1, Trim33, Smad7, Bmpr1a, Smurf2, Sptbn1, Rab31	MSigDB_Hallmark_2020
TNF-alpha Signaling via NF-kB	Ehmt1	interaction	0.378	-1.091	Gran.	Bhlhe40, Dusp5, Bcl2a1a, Sat1, Cd80, Jun, Olr1, Irs2, Ldlr, Cdkn1a, Myc, Birc2, Cflar, Traf1, Serpinb2, Cd44, Per1, Tiparp, Sod2, Gadd45b, Nr4a1, Il15ra, Ier2, Ripk2	MSigDB_Hallmark_2020
UV Response Dn	Ehmt1	interaction	0.211	-1.261	Gran.	Bhlhe40, Plcb4, Ldlr, Myc, Map2k5, Insig1, Tfpi, Smad7, Bmpr1a, Rbpms, Grk5, Sfmbt1, Nrp1, Mta1, Cdc42bpa, Prkar2b, Pex14, Cdkn1b, Adora2b, Slc22a18, Aggf1, Tent4a, Dyrk1a, Syne1, Pdlim5, Celf2, Pik3cd	MSigDB_Hallmark_2020
UV Response Up	Ehmt1	interaction	0.533	-1.025	Gran.	Chka, Gal, Wiz, Gpx3, Ago2, Urod, Ppt1, Ap2s1, Eif2s3y, Fen1, Ccnd3, Sod2, Prpf3, Nr4a1, Cdc5l, Nfkbia, Cebpg, Rab27a, Cltb, Gls, Btg1, Nxf1, Rxrb, Tgfbrap1, Eif2s3x, Cyb5r1, Ppp1r2, Ccne1, Btg3, Tmbim6, Bcl2l11, Mark2, Tuba4a	MSigDB_Hallmark_2020
Unfolded Protein Response	Ehmt1	interaction	0	-1.926	Gran.	Dnajc3, Shc1, Xbp1, Psat1, Ddx10, Hyou1, Exosc10, Bag3, Chac1, Nop14, Hspa5, Cnot2, Slc30a5, Ddit4, Srprb, Iars, Cks1b, Atf6, Hsp90b1, Mthfd2, Tatdn2, Srpr, Slc7a5, Nop56, Cebpg, Cxxc1, Eif4g1, Atf4, Wipi1, Ywhaz, Dctn1, Herpud1, Dnajb9, Ttc37, Pdia6, Edc4, Eif2ak3, Aldh18a1, Nfya, Eif4a3, Dcp2, Calr, Stc2	MSigDB_Hallmark_2020
Wnt-beta Catenin Signaling	Ehmt1	interaction	0.337	-1.205	Gran.	Ptch1, Ncstn, Myc, Ppard, Hdac2	MSigDB_Hallmark_2020
Xenobiotic Metabolism	Ehmt1	interaction	0.459	-1.062	Gran.	F10, Lonp1, Slc35d1, Acox1, Esr1, Lpin2, Cndp2, Hacl1, Kars, Gss, Acp2, Idh1, Entpd5, Rap1gap, Tkfc, Ppard, Cbr1, Gabarapl1, Crot, Pts, Pgd, Psmb10, Fah, Ugdh, Acox3, Pdlim5, Adh5, Ssr3, Man1a, Tmem176b, Tnfrsf1a, Casp6, Abcd2, Tmbim6, Ptges3, Fbp1, Retsat, Nqo1, Csad, Bphl, Ddt, Mccc2, Ndrg2, Gsr, Gsto1, Ptgr1, Shmt2, Slc1a5, Slc6a6, Dhrs1, Gclc, Tmem97, Angptl3, Hsd11b1	MSigDB_Hallmark_2020
heme Metabolism	Ehmt1	interaction	0.159	1.266	Gran.	Ctse, Car2, Gypa, Alas2, Tspo2, Car1, Slc4a1, Ermap, Spta1, Prdx2, Snca, Gata1, Add2, Trim10, Dcaf10, Klf1, Kel, Tmem9b, Sptb, Rhd, Slc22a4, Ank1, Icam4, Epor, Alad, Mgst3, Rhag, Dcun1d1, Mfhas1, Atg4a-ps, Bpgm, Mboat2, Blvrb, Slc11a2, Uros, Vezf1, Ackr1, Optn, Dmtn, Aldh6a1	MSigDB_Hallmark_2020
mTORC1 Signaling	Ehmt1	interaction	0	-2.092	Gran.	Ccng1, Bhlhe40, Dhcr24, P4ha1, Xbp1, Psmc6, Psat1, Nupr1, Idi1, Eprs, Slc2a1, Mllt11, Ldlr, Tubg1, Cdkn1a, Ppa1, Pgm1, Pno1, Hspa5, Insig1, Pnp, Ddit4, Gtf2h1, Fads2, Stard4, Scd2, Cyp51, Tes, Gla, Idh1, Egln3, Hsp90b1, Ebp, Mthfd2, Ak4, Phgdh, M6pr, Hmgcs1, Bub1, Slc7a5, Ctsc, Gga2, Uso1, Rdh11, Acaca, Slc7a11, Pnp2, Fads1, Plk1, Slc37a4, Acsl3, Pfkl, Sla, Uchl5, Plod2, Nufip1, Lta4h, Tm7sf2, Psmd13, Tuba4a, Nfil3, Calr, Gsk3b, Wars, Serp1, Adipor2, Tpi1, Canx, Qdpr, Hmgcr, Actr3, Got1, G6pdx, Glrx, Gsr, Aldoa, Atp6v1d, Shmt2, Elovl6, Psmc2, Slc1a5, Slc6a6, Mcm4, Gclc, Tmem97, Fgl2, Edem1, Rpa1, Gmps	MSigDB_Hallmark_2020
p53 Pathway	Ehmt1	interaction	0.105	-1.369	Gran.	Perp, Ccng1, S100a4, Zmat3, Sat1, Nupr1, Baiap2, Jun, Ankra2, Tprkb, Cd81, Cdkn1a, Slc35d1, Irak1, Ddit4, Polh, Cebpa, Rap2b, Ccnd3, Socs1, Ccnk, Stom, Ndrg1, Pom121, Ptpre, Elp1, Ercc5, Slc7a11, Abcc5, Rb1, Hdac3, Casp1	MSigDB_Hallmark_2020
Adipogenesis	Ehmt2	interaction	0.854	-0.863	Gran.	Cdkn2c, Gbe1, Nabp1, Qdpr, Aco2, Coq9, Por, Slc25a1, Pim3, Pgm1, Cpt2, Gpat4, Ppp1r15b, Ubc, Ubqln1, Stom, Dhrs7b, Angptl4, Dram2, Atl2, Gpx3, Sdhc, Retsat, Cd302, Sod1, Itsn1, Chchd10, Crat, Itih5, Araf	MSigDB_Hallmark_2020
Allograft Rejection	Ehmt2	interaction	0.02	1.514	Gran.	Il1b, Cd74, Elane, Ctss, H2-DMb2, Il15, Irf7, Il18, Inhba, Ly86, Rpl3l, Mmp9, Ltb, Gbp2, Ets1, Spi1, F2r, Lyn, Fas, Nme1, Hcls1, Dyrk3, Cxcl9, C2, Bcl10, St8sia4, Icam1, Cd86, Rpl39, Gcnt1, Il12a, Eif4g3, Irf8, Itk, Tap2, Capg, Stab1, Il2	MSigDB_Hallmark_2020
Androgen Response	Ehmt2	interaction	0.215	-1.292	Gran.	Xrcc5, Scd2, H1f0, Pgm3, Dhcr24, Ank, Elk4, Pdlim5, Pias1, Fkbp5, Srf, Sec24d, Cdk6, Dbi, Acsl3, Rps6ka3, Fads1, Itgav, Ndrg1, Tnfaip8, Selenop, Maf, Elovl5, Insig1, Cenpn, Lman1	MSigDB_Hallmark_2020
Angiogenesis	Ehmt2	interaction	0.605	-1.034	Gran.	Nrp1, Ccnd2, S100a4, Olr1	MSigDB_Hallmark_2020
Apical Junction	Ehmt2	interaction	0.665	0.968	Gran.	Gm5150, Sirpb1c, Actn1, Sirpb1b, Mapk13, Mmp9, Pkd1, Ptk2, Cd274, Gnai2, Vasp, Tjp1, Sympk, Cldn13, Jup, Icam1, Cd86, Ldlrap1, Map4k2, Nlgn2	MSigDB_Hallmark_2020
Apical Surface	Ehmt2	interaction	0.872	-0.739	Gran.	Flot2, Adam10	MSigDB_Hallmark_2020
Apoptosis	Ehmt2	interaction	0.678	0.953	Gran.	Il1b, Gpx4, Igfbp6, Il18, Timp2, Isg20, Txnip, Ptk2, F2r, Gch1, Fas, Casp6, Crebbp, Pea15a, Lgals3, Bcl10, Bmf, Atf3, Psen2, Bcl2l11, Psen1, Sptan1, Bid, Add1, Sqstm1, Sod2, Pak1, Top2a, Etf1, Cd69, Ppt1	MSigDB_Hallmark_2020
Bile Acid Metabolism	Ehmt2	interaction	0.113	-1.412	Gran.	Acsl5, Isoc1, Rxra, Atxn1, Hsd3b7, Dhcr24, Abcd2, Pex26, Amacr, Retsat, Sod1, Slc29a1, Pex11a, Idh2, Hacl1, Fads1, Abcd3, Acsl1, Slc23a2, Abca3, Abca2, Nudt12, Fads2, Pex19, Dio2	MSigDB_Hallmark_2020
Cholesterol Homeostasis	Ehmt2	interaction	0.413	-1.158	Gran.	Scd2, Fasn, Hsd17b7, Atf5, Aldoc, Pcyt2, Chka, Stard4, Sqle, Atxn2, Acss2, Tm7sf2, Cyp51, Mvk, Trp53inp1, Pnrc1, Abca2, Anxa5, Fads2, Ctnnb1, Trib3	MSigDB_Hallmark_2020
Coagulation	Ehmt2	interaction	0.592	-1.068	Gran.	Fyn, Serpinb2, Capn2, Cpq, Tfpi2, F10, Ctsb, Olr1, Casp9, Prep, F2rl2, Gsn, Furin, Vwf, Msrb2	MSigDB_Hallmark_2020
Complement	Ehmt2	interaction	0.861	-0.832	Gran.	Fyn, Serpinb2, Dusp5, Cpq, Prcp, Tfpi2, Fdx1, F10, Cblb, Lipa, Ctsb, Olr1, Casp9, Prep	MSigDB_Hallmark_2020
DNA Repair	Ehmt2	interaction	0.624	-0.982	Gran.	Poll, Stx3, Umps, Smad5, Taf1c, Ell, Pola2, Zwint, Impdh2, Sac3d1, Ercc5, Polr3c, Rrm2b, Nudt21, Nelfb, Rev3l, Ak3, Gtf3c5, Polr2a, Pole4, Gtf2h3, Trp53, Pcna, Mpg, Ssrp1, Polh, Pom121, Rfc4, Ddb1, Sf3a3, Polr2c, Tsg101, Polr2d, Gm9774, Taf13	MSigDB_Hallmark_2020
E2F Targets	Ehmt2	interaction	0.027	-1.444	Gran.	Cdkn1a, Cdkn2c, Nop56, Chek2, Spc25, Hmga1, Espl1, Anp32e, Kif18b, Cdc20, Bub1b, Srsf1, Pola2, Racgap1, Tk1, Aurka, Mad2l1, Kif22, Paics, Cdk4, Nudt21, Orc2, Prim2, Ilf3, Bard1, Zw10, Pole4, Smc4, Cse1l, Msh2, Ezh2, Dlgap5, Donson, Mlh1, Rad1, Spc24, Ctps, Myc, Mre11a, Smc1a, Nup205, Nbn, Trp53, Pcna, Kpna2, Prps1, Ssrp1, Mcm5, Shmt1, Nap1l1, Kif4, Ranbp1, Nup153, Prps1l3, Mthfd2, Mybl2, Rad21, Exosc8, Plk1, Nolc1, Tacc3	MSigDB_Hallmark_2020
Epithelial Mesenchymal Transition	Ehmt2	interaction	0.605	0.998	Gran.	Il15, Lgals1, Inhba, Thbs1, Fas, Wipf1, Id2, Tagln, Col1a1, Acta2, Sntb1, Emp3, Efemp2, Col4a2, Lamc1, Sdc4, Tpm4, Tnfaip3, Itgb5	MSigDB_Hallmark_2020
Estrogen Response Early	Ehmt2	interaction	0.413	-1.145	Gran.	Il6st, Stc2, Cbfa2t3, Slc7a5, Fasn, Tgm2, Fos, Elf1, Ablim1, Pmaip1, Slc19a2, Fkbp5, Bag1, Isg20l2, Anxa9, Med13l, Pex11a, Myc, Ncor2, Klf4, Siah2, Mreg, Nrip1, Gab2, Elovl5, Itpk1, Gla, Igfbp4, Abca3, Fam102a, Tmem164, Flnb, Slc2a1, Egr3, Unc119, Rab31, Dhrs3, Bhlhe40	MSigDB_Hallmark_2020
Estrogen Response Late	Ehmt2	interaction	0.339	-1.188	Gran.	Perp, Il6st, St14, Tfpi2, Cdc20, Slc7a5, Dnajc1, Rabep1, Mettl3, Gjb3, Cacna2d2, Fos, Fkbp5, Ass1, Bag1, Dnajc12, Llgl2, Ugdh, Anxa9, Slc29a1, Gale, Idh2, Ncor2, Kif20a, Klf4, Siah2, Nrip1, Elovl5, Itpk1, Gla, Igfbp4, Prkar2b, Abca3, Fam102a	MSigDB_Hallmark_2020
Fatty Acid Metabolism	Ehmt2	interaction	0.112	-1.395	Gran.	Acsl5, Acsl4, Car4, Acot8, Aco2, Fasn, Suclg2, Hsd17b7, Dhcr24, Apex1, Odc1, Grhpr, Cpt2, Cd1d1, Serinc1, Adsl, Gstz1, Hccs, Urod, Sdhc, Retsat, Ugdh, Dlst, Pdha1, Nbn, Crat, Ostc, Glul, Eci1, Hsdl2, Rap1gds1, Sdha, Elovl5, Blvra, Acsl1, Fh1	MSigDB_Hallmark_2020
G2-M Checkpoint	Ehmt2	interaction	0	-1.765	Gran.	Kif11, Cdkn2c, Hmga1, Espl1, Nup98, Uck2, Ss18, Cdc20, Slc7a5, Srsf1, Mtf2, Pola2, Racgap1, Casp8ap2, Kif20b, Aurka, Mad2l1, Atf5, Pml, Rad23b, Kif22, Odc1, Cdk4, Odf2, Hif1a, Prc1, Prim2, Bub3, E2f4, Ilf3, Bard1, Cenpf, Smc4, Rbl1, Ezh2, Ncl, Hira, Cul4a, Meis1, Sqle, Myc, Smc1a, Smarcc1, Ythdc1, Kpna2, Prpf4b, Mcm5, Kif4, Map3k20, G3bp1, Ccna2, Ndc80, Slc7a1, Mybl2, Rad21, Plk1, Nolc1, Incenp, Tacc3, Troap, Tfdp1, Dr1, Tent4a, Cul5, Orc5, Sap30, Cdc7, Foxn3, Hspa8, Gspt1, Hnrnpu, Ube2c, Pura, Cenpe, Stag1, Gm10184, Nsd2	MSigDB_Hallmark_2020
Glycolysis	Ehmt2	interaction	0.157	-1.288	Gran.	Cln6, Stc2, Gclc, Ugp2, Slc37a4, Got2, Plod1, Aurka, Homer1, Nanp, Slc35a3, Hdlbp, P4ha1, Rbck1, Ak3, Pfkp, Col5a1, Mpi, Hs2st1, Angptl4, Irs2, Pygb, Sdhc, B3galt6, Plod2, Sod1, Ppia, Ecd, Gale, Kif20a, Fam162a, Prps1, Qsox1, Phka2, Glce, Prps1l3, Fbp2, Agrn, Sdc2, Tpst1, Sap30, Galk2, Gys1, Lct, Lhpp, Slc25a13, Fut8, Cth, Glrx, Rars, Eno1b, Ak4, Ext2, Slc25a10, Vegfa, Ldhc, Cd44, Hspa5, Idh1, Egln3, Psmc4, Chst12, Gfpt1, Kif2a, Pam, Ang, Adora2b, Depdc1a, Nasp, Arpp19, Nt5e, Pmm2	MSigDB_Hallmark_2020
Hedgehog Signaling	Ehmt2	interaction	0.436	-1.173	Gran.	Ptch1, Nrp1, Pml, Cdk6, Myh9, Rasa1	MSigDB_Hallmark_2020
Hypoxia	Ehmt2	interaction	0.112	-1.375	Gran.	Cdkn1a, Stc2, Tmem45a2, Gbe1, Ugp2, Slc37a4, Tgm2, Ddit3, Gaa, Slc25a1, S100a4, Hdlbp, P4ha1, Nedd4l, Fos, Grhpr, Pgm1, Pfkp, Aldoc, Col5a1, Angptl4, Irs2, Noct, B3galt6, Xpnpep1, Csrp2, Myh9, Fam162a, Pdk1, Siah2, Ndrg1, Slc6a6, Bnip3l, Hmox1, Pnrc1, Ids, Jun, Nagk, Vhl, Ppp1r15a, Sdc2, Sap30, Gys1, Nr3c1, Eno3, Slc2a1, Pfkl, Tes, Maff, Glrx, Bhlhe40, Plac8, Eno1b, Ak4	MSigDB_Hallmark_2020
IL-2/STAT5 Signaling	Ehmt2	interaction	0.436	-1.11	Gran.	Syngr2, Ptch1, Lrrc8c, Uck2, Umps, Nop2, Anxa4, Tgm2, Nrp1, Nfkbiz, Tnfrsf1b, Cd48, Ccnd2, Odc1, P4ha1, Bcl2l1, F2rl2, Itga6, Il4ra, Amacr, Traf1, Csf1, Hopx, Furin, Myc, Socs2, Il1rl1, Itgav, Itih5, Hipk2, Ndrg1, Fam126b, Ecm1, Ncoa3, Pou2f1, Myo1c, Galm, Eno3, Maff, Socs1, Cdc42se2, Dhrs3, Bhlhe40, Spred2, Cxcl10, Tnfrsf21, Igf1r, Rabgap1l, Ptger2, Cd44, Pnp2, Tiam1, Ifngr1, Irf4, Tlr7, Batf	MSigDB_Hallmark_2020
IL-6/JAK/STAT3 Signaling	Ehmt2	interaction	0.274	1.225	Gran.	Il1b, Acvrl1, Ltb, Fas, Pik3r5, Myd88, Csf2rb2, Cxcl9, Il1r2, Map3k8, Ebi3, Socs3, Ptpn2, Hax1, Csf3r	MSigDB_Hallmark_2020
Inflammatory Response	Ehmt2	interaction	0.003	1.706	Gran.	Ifitm1, Il1b, Prok2, Ifitm3, Ifitm2, Rtp4, Fpr1, Il15, Irf7, Il18, Sema4d, Inhba, Mxd1, Aqp9, Lyn, P2rx4, Gch1, Tnfaip6, Atp2b1, Pik3r5, Gabbr1, Rgs1, Osm, Cxcl9, Emp3, Ebi3, Ptafr, Icam1, Nampt, Csf3r, Met, Psen1, Abca1, Rnf144b, Stab1, Slc11a2, Bst2, Cd69, Klf6, Eif2ak2, Pvr, Ahr, Calcrl, Tnfsf9, Clec5a, Ffar2, Acvr1b, Il18rap, Sphk1, Rela, Ccl2, Tlr2, Slc31a2, Nfkbia, Mmp14, Cd14	MSigDB_Hallmark_2020
Interferon Alpha Response	Ehmt2	interaction	0	2.354	Gran.	Ifitm1, Trim14, Cd74, Ifit3, Ifitm3, Ifitm2, Rsad2, Rtp4, Usp18, Ube2l6, Ifit3b, Isg15, Il15, Mvb12a, Irf7, Trim26, Oasl1, Isg20, Ifi35, Gbp2, Txnip, Cmpk2, Psmb9, Ifit2, Oas1a, Parp9, Ifih1, Mov10, Ddx60, Tmem140, Psme1, Trim30a	MSigDB_Hallmark_2020
Interferon Gamma Response	Ehmt2	interaction	0	2.044	Gran.	Trim14, Cd74, Ifit3, Rsad2, Rtp4, Usp18, Fpr1, Ube2l6, Itgb7, Ifit3b, Isg15, Il15, Irf7, Trim26, Oasl1, Bpgm, Isg20, Oas3, Ifi35, Txnip, Ddx58, Cd274, Cmpk2, C1ra, Il18bp, Oas2, Gch1, Tnfaip6, Fas, Psmb9, Vamp5, Ifit2, Myd88, Csf2rb2, Cxcl9, Arid5b, Gbp9, Selp, Gbp4, St8sia4, Pla2g4a, Ifih1, Ddx60, Icam1, Cd86, Socs3, Ptpn2, Psme1	MSigDB_Hallmark_2020
KRAS Signaling Dn	Ehmt2	interaction	0.624	-0.994	Gran.	Cacna1f, Cd80, Cdkal1, Serpinb2, Copz2, Gtf3c5, Bard1, Gamt	MSigDB_Hallmark_2020
KRAS Signaling Up	Ehmt2	interaction	0.624	-0.99	Gran.	Map4k1, Avl9, Tfpi, Fbxo4, Pdcd1lg2, Slpi, Nrp1, Gng11, Tnfrsf1b, Ammecr1, Ikzf1, Ank, Ccnd2, Atg10, F13a1, Evi5, Scn1b, Angptl4, Traf1, Vwa5a, Galnt3, Usp12, Klf4, Satb1, Lat2, Adgrl4, Ptcd2, Ptbp2, Dock2, Ppp1r15a, Csf2ra, Strn, Zfp277, Il1rl2, Hbegf, Glrx, Zfp639, Cxcl10, Rabgap1l	MSigDB_Hallmark_2020
Mitotic Spindle	Ehmt2	interaction	0	-1.83	Gran.	Kif11, Tsc1, Epb41, Lats1, Espl1, Arhgap10, Sun2, Arhgef3, Sptbn1, Rab3gap1, Map1s, Abi1, Bin1, Tbcd, Fgd6, Trio, Racgap1, Kif20b, Sac3d1, Mid1, Aurka, Cntrob, Kif22, Pdlim5, Ckap5, Cdc42bpa, Prc1, Mid1ip1, Llgl1, Tubgcp6, Gsn, Cep192, Cenpf, Arhgap27, Ccdc88a, Kptn, Smc4, Ect2, Dlgap5, Cenpj, Rock1, Arhgef2, Rapgef5, Cep72, Myh9, Wasl, Itsn1, Kif3b, Smc1a, Epb41l2, Rictor, Rasa1, Kif4, Ndc80, Flna, Anln, Pcgf5, Pkd2, Rhot2, Pcnt, Clip1, Plk1, Sos1, Incenp, Dock2, Myo9b, Kifap3, Kntc1, Flnb, Nedd9, Cd2ap, Clasp1, Ywhae, Cep57, Apc, Cenpe, Atg4b, Cdc42, Pxn, Katnb1, Nek2, Fgd4, Sass6	MSigDB_Hallmark_2020
Myc Targets V1	Ehmt2	interaction	0.008	-1.536	Gran.	Hddc2, Cad, Nop56, Cdc20, Srsf1, Got2, Impdh2, Npm1, Canx, Mad2l1, Psmd3, Tomm70a, Apex1, Pabpc4, Rad23b, Eprs, Odc1, Cdk4, Orc2, Cct2, Eif3d, Bub3, Trim28, Pwp1, Eif4a1, Iars, Eif4e, Kars, Ppia, Rsl1d1, Hspd1, Gnl3, Prpf31, Ctps, Myc, Smarcc1, Pcna, Vbp1, Kpna2, Mcm5, Nap1l1, G3bp1, Ccna2, Ranbp1, Ruvbl2, Rfc4, Hdac2, Snrpb2, Eef1b2, Tufm, Eif2s2, Hnrnpa2b1, Nolc1, Cct7, Srm, Cct3, Tfdp1, Xpot, Eif3j1, Cyc1, Stard7, Ilf2, Gspt1, Psma6, Hnrnpu, Ywhae, Hsp90ab1, Rrp9, Clns1a, Ube2e1, Gm10184, Glo1, Cct5, Uba2, Fam120a, Psmd8, Ddx21, Rpl22, Kpnb1, Txnl4a, Srsf3, Eif2s1, Eif1ax	MSigDB_Hallmark_2020
Myc Targets V2	Ehmt2	interaction	0.592	-1.059	Gran.	Nop56, Nop2, Npm1, Cdk4, Imp4, Prmt3, Rabepk, Hspd1, Gnl3, Myc, Farsa, Mcm5, Nip7, Ndufaf4, Plk1, Nolc1, Srm	MSigDB_Hallmark_2020
Myogenesis	Ehmt2	interaction	0.274	-1.24	Gran.	Cdkn1a, Stc2, Syngr2, Scd2, Fkbp1b, Bin1, Gja5, Gaa, Itgb1, Atp6ap1, Ablim1, Hdac5, Bag1, Gsn, Mybpc3, Eif4a2, Gpx3, Lpin1, Fst, Ocel1, Myh9, Crat	MSigDB_Hallmark_2020
Notch Signaling	Ehmt2	interaction	0.861	-0.763	Gran.	Tcf7l2, Kat2a, Ppard, Dtx4, Sap30, Fzd1, Aph1a	MSigDB_Hallmark_2020
Oxidative Phosphorylation	Ehmt2	interaction	0.978	-0.718	Gran.	Fdx1, Aco2, Got2, Tomm70a, Por, Atp6ap1, Mrps15, Ogdh, Ndufs8, Mrpl11, Hccs, Sdhc, Retsat, Ndufs6, Dlst, Atp1b1, Pdha1, Idh2, Abcb7, Acat1, Slc25a11, Atp6v0c, Eci1, Sdha, Cox11, Ndufc1, Fh1, Mtx2, Mrps22, Rhot2, Idh3a, Timm9, Slc25a12, Pdhx, Cyc1, Atp6v1g1, Tcirg1, Htra2, Ndufb4, Pdhb, Ndufa7, Timm8b, Ndufa1, Cox7b, Atp5j, Ndufv1, Afg3l2, Idh1, Bax, Mtrr, Echs1, Atp5e, Atp6v0e, Gpi1, Ndufa4, Atp5b, Acadm, Cox10, Prdx3, Ndufab1, Cox7c, Idh3b, Atp5o, Acadsb, Cox6b1, Mrpl35, Nnt, Cox6a1, Ndufa3	MSigDB_Hallmark_2020
PI3K/AKT/mTOR Signaling	Ehmt2	interaction	0.605	-1.033	Gran.	Cdkn1a, Mapk9, Rptor, Them4, Prkar2a, Ddit3, Cdk4, Tnfrsf1a, Cltc, Eif4e, Rps6ka3, Pdk1, Actr3, Ptpn11, Ube2d3, Prkag1, Sla, Grk2, Vav3, Slc2a1, Calr, Cfl1, Raf1, Ppp1ca, Mapk8, Pten, Trib3, Mapkap1, Ecsit	MSigDB_Hallmark_2020
Pancreas Beta Cells	Ehmt2	interaction	0.615	-1.019	Gran.	Srprb, Srp14	MSigDB_Hallmark_2020
Pperoxisome	Ehmt2	interaction	0.006	-1.759	Gran.	Cln6, Acsl5, Acsl4, Pex11b, Isoc1, Acot8, Atxn1, Hsd3b7, Dhcr24, Abcd2, Ide, Cln8, Itgb1bp1, Dlg4, Msh2, Retsat, Abcc5, Sod1, Pex11a, Idh2, Ctps, Crat, Smarcc1, Fads1, Siah1a, Elovl5, Abcd3, Acsl1, Slc23a2, Pex5	MSigDB_Hallmark_2020
Protein Secretion	Ehmt2	interaction	0.112	-1.391	Gran.	Stx12, Anp32e, Cav2, Atp1a1, Adam10, Ica1, Dop1a, Sec24d, Zw10, Arfgef2, Clcn3, Cltc, Ykt6, Cln5, Sod1, Scamp3, Rps6ka3, Gla, Copb1, Arfgap3, Lman1, Rer1, Ctsc, Tsg101, Galc, Tom1l1	MSigDB_Hallmark_2020
Reactive Oxygen Species Pathway	Ehmt2	interaction	0.954	0.732	Gran.	G6pdx, Gpx4, Junb, Scaf4, Ipcef1, Hmox2, Sod2, Prdx4, Atox1, Prdx2, Prdx6, Gsr, Ndufa6, Cdkn2d, Txnrd1, Stk25, Mgst1	MSigDB_Hallmark_2020
Spermatogenesis	Ehmt2	interaction	0.112	-1.472	Gran.	Parp2, Coil, Prkar2a, Aurka, Mast2, Spata6, Ide, Ezh2, Lpin1, Clpb, Ip6k1, Topbp1, Mtor, Dmc1, Rfc4	MSigDB_Hallmark_2020
TGF-beta Signaling	Ehmt2	interaction	0.624	-0.987	Gran.	Sptbn1, Tgif1, Smad1, Ski, Fnta, Slc20a1, Xiap, Furin, Ncor2, Hipk2, Smurf2, Ube2d3, Ppp1r15a, Apc, Rab31, Ppp1ca, Ctnnb1, Fkbp1a	MSigDB_Hallmark_2020
TNF-alpha Signaling via NF-kB	Ehmt2	interaction	0.112	1.262	Gran.	Il1b, Slc2a6, Ier5, Il18, Inhba, Plk2, Mxd1, Fosl2, Junb, Dram1, Fut4, Egr1, B4galt5, Ddx58, Plau, Gch1, Tnfaip6, Atp2b1, Trip10, Zfp36, Klf2, Ifit2, Id2, Fosb, Bcl6, Klf10, Sik1, Map3k8, Nfkbie, Ifih1, Icam1, Atf3, Socs3, G0s2, Ets2, Sgk1, Nampt, Sdc4, Abca1, Tiparp, Tnfaip3, Cebpb, Sqstm1, Sod2, Stat5a	MSigDB_Hallmark_2020
UV Response Dn	Ehmt2	interaction	0.128	-1.33	Gran.	Fyn, Plcb4, Tfpi, Map2k5, Nipbl, Rxra, Atxn1, Anxa4, Nrp1, Ica1, Pdlim5, Cdc42bpa, Celf2, Mta1, Nek7, Tgfbr2, Dab2, Myc, Ythdc1, Mrps31, Slc7a1, Insig1, Grk5, Syne1, Prkar2b, Tent4a, Kit, Sdc2, Nr3c1, Aggf1, Bhlhe40, Pten, Prdm2, Igf1r, Atp2b4, Schip1, Mapk14, Cdk13, Phf3, Dbp, Tgfbr3, Pias3, Scaf8, Acvr2a, F3, Adora2b	MSigDB_Hallmark_2020
UV Response Up	Ehmt2	interaction	0.756	-0.905	Gran.	Tars, Il6st, Nr4a1, Parp2, Cyb5r1, Wiz, Slc6a12, Fos, Nxf1, Dlg4, Prpf3, Ykt6, Tgfbrap1, Gpx3, Urod, Chka, Bsg, Furin, Stip1, Cebpg, Gm49336, Rfc4, Hmox1, Prkaca, Prkcd, Tst, Maoa, Rab27a, Hnrnpu, Cdc34, Ago2	MSigDB_Hallmark_2020
Unfolded Protein Response	Ehmt2	interaction	0.02	-1.595	Gran.	Tars, Nop56, Stc2, Nabp1, Dcp1a, Parn, Slc7a5, Cnot2, Srprb, Hyou1, Bag3, Npm1, Nfya, Slc30a5, Ddx10, Eif4a2, Eif4g1, Khsrp, Eif4a1, Iars, Eif4e, Atf6, Lsm1, Atp6v0d1, Cebpg, Imp3, Chac1, Aldh18a1, Mthfd2, Nolc1, Ywhaz, Exosc2, Spcs1, Shc1, Xpot, Psat1, Calr, Rrp9, Cnot6, Tubb2a, Eif2s1, Nop14, Vegfa, Edc4, Exosc10	MSigDB_Hallmark_2020
Wnt-beta Catenin Signaling	Ehmt2	interaction	0.413	-1.196	Gran.	Ptch1, Ccnd2, Hdac5, Axin1, Kat2a, Ppard, Myc, Ncor2, Trp53, Hdac2, Ncstn, Fzd1	MSigDB_Hallmark_2020
Xenobiotic Metabolism	Ehmt2	interaction	0.605	-1.028	Gran.	Man1a, Slc35d1, Gclc, Aco2, F10, Shmt2, Esr1, Ces1d, Slc6a12, Abcd2, Por, Pdlim5, Adh5, Tnfrsf1a, Retsat, Psmb10, Ugdh, Gart, Kars, Ppard, Hacl1, Elovl5, Slc6a6, Hmox1, Gstt2, Igfbp4, Ssr3, Maoa, Tpst1, Kynu, Pgrmc1, Bphl, Acp2, Lpin2	MSigDB_Hallmark_2020
heme Metabolism	Ehmt2	interaction	0.113	1.331	Gran.	Ctse, Gypa, Tspo2, Car2, Slc30a1, Alad, Alas2, Ermap, Bpgm, Tfdp2, Spta1, Car1, Snca, Slc4a1, Sptb, Add2, Ccdc28a, Top1, Mgst3, Trim10, Rbm38, Gata1, Rhd, Asns, Cdc27, Aldh6a1, Dcaf11, Rap1gap, Mfhas1, Slc22a4, Tmem9b, Khnyn, Kel, Ank1, Atg4a, Btrc, Add1, Sdcbp, Rhag	MSigDB_Hallmark_2020
mTORC1 Signaling	Ehmt2	interaction	0.02	-1.476	Gran.	Cdkn1a, Ccng1, Gbe1, Gclc, Scd2, Qdpr, Slc7a5, Slc37a4, Shmt2, Mllt11, Canx, Aurka, Ddit3, Arpc5l, Dhcr24, Eprs, P4ha1, Pgm1, Psme3, Cacybp, Ykt6, Nupr1, Cct6a, Stard4, Plod2, Acsl3, Ppia, Hspd1, Sqle, Nfyc, Nup205, Stip1, Fads1, Pdk1, Actr3, Elovl5, Tm7sf2, Slc6a6, Insig1, Gla, Cyp51, Eif2s2, Mthfd2, Ube2d3, Plk1, Ctsc, Ppp1r15a, Sla, Gtf2h1, Hspa4, Slc2a1, Psat1, Pfkl, Calr, Tes, Rrp9, Cth, Fads2, Glrx, Psmd12, Bhlhe40, Slc7a11, Atp2a2, Trib3, Rpn1, Eno1b, Ak4, Lta4h, Pnp2, Uchl5, Hspa5, Idh1, Eef1e1, Gpi1, Egln3, Ppa1, Psmc4	MSigDB_Hallmark_2020
p53 Pathway	Ehmt2	interaction	0.274	-1.207	Gran.	Perp, Slc35d1, Cdkn1a, Ccng1, St14, Rxra, Ccnk, Osgin1, Ercc5, Ddit3, Ccnd2, S100a4, Fos, Slc19a2, Baiap2, Rchy1, Stom, Nupr1, Nudt15, Retsat, Rrp8, Vwa5a, Abcc5, Rnf19b, Rad9a, Ei24, Fam162a, Trp53, Pcna, Klf4, Ndrg1, Polh, Pom121, Irak1, Tprkb, Zmat3, Cebpa, Hmox1, Wwp1, Rap2b	MSigDB_Hallmark_2020
Adipogenesis	Gltscr1	interaction	0.002	-1.595	Gran.	Acox1, Gpx3, Aifm1, Cyc1, Pqlc3, Elovl6, Mgll, Rnf11, Phyh, Decr1, Gpat4, Idh1, Tst, Cdkn2c, Cpt2, Riok3, Pgm1, Mgst3, Scarb1, Acads, Dhrs7b, Crat, Coq9, Nabp1, Acadm, Ghitm, Stom, Cd302, Echs1, Etfb, Aplp2, Sdhc, Dram2, Chuk, Gpx4, Dld, Qdpr, Fah, Pfkl, Ccng2, Aldoa, Ndufa5, Sod1, Mrpl15, Sqor, Samm50, Ucp2, Cox8a, Itih5, Acly, Gbe1, Adipor2, Cox7b, Jagn1	MSigDB_Hallmark_2020
Allograft Rejection	Gltscr1	interaction	0.874	0.913	Gran.	Il1b, Rpl3l, Cd3d, Itk, Cxcl9, Il12a, Gbp2, Cd1d1, Il18, Icosl, Ccl2, C2, Cd79a, St8sia4, Ache, Cd86, H2-Ob, Acvr2a, Zap70, Il27ra, Il4, Prf1, F2r, Gzmb, Stab1, Itgal, Il15, Irf4, Eif3j1, H2-DMa, Ly86, Ctss, Dyrk3, Ccr5, Thy1, Il2, Lck, Abce1, Rars, Cd74, Map3k7, Irf7, Hcls1, Glmn, Nlrp3, Fas, H2-DMb1, Spi1, Ptprc, Csk, Fgr	MSigDB_Hallmark_2020
Androgen Response	Gltscr1	interaction	0.161	-1.287	Gran.	H1f0, Ndrg1, Hmgcr, Scd2, Fads1, Cenpn, Abhd2, Sord, Hmgcs1, Tnfaip8, Sec24d, Insig1, Elk4, Gpd1l, Ccnd3, Iqgap2, Xrcc5, Tmem50a, Gsr, Gnai3, Dbi, Zmiz1, Itgav, B4galt1, Pdlim5, Cdk6	MSigDB_Hallmark_2020
Angiogenesis	Gltscr1	interaction	0.615	-1.034	Gran.	Nrp1, Spp1, Lrpap1	MSigDB_Hallmark_2020
Apical Junction	Gltscr1	interaction	0.874	0.899	Gran.	Pkd1, Sirpb1c, Gm5150, Jam3, Sirpb1b, Cldn13, Tjp1, Nectin2, Vcam1, Cd86, Inppl1, Tspan4, Mmp2, Sdc3, Ptk2, Plcg1, Nexn, Nlgn2, Mpzl2, Icam4	MSigDB_Hallmark_2020
Apical Surface	Gltscr1	interaction	0.952	0.62	Gran.	Ghrl, Cd160, Ntng1, Gstm5, Rhcg, Thy1, Mdga1, Sulf2, Akap7	MSigDB_Hallmark_2020
Apoptosis	Gltscr1	interaction	0	-1.821	Gran.	Cd38, H1f0, Gpx3, Gna15, Casp1, Bcl2l11, Casp7, Rara, Cdkn1b, Cdkn1a, Smad7, Btg2, Rhot2, Tap1, Mcl1, Cflar, Pak1, Dnaja1, Pmaip1, Tspo, Rnasel, Ppt1, Timp2, Hmox1, Ddit3, Gstm1, Tnf, Plcb2, Psen2, Madd, Cth, Tgfbr3, Dnajc3, Gpx4, Gsr, Ctnnb1, Bcl2l2, Nedd9, Ebp, Etf1, Sod1, Add1, Rock1, Hmgb2, Casp3, Clu, Gpx1, Ppp3r1	MSigDB_Hallmark_2020
Bile Acid Metabolism	Gltscr1	interaction	0.122	-1.384	Gran.	Fads1, Phyh, Pex16, Slc35b2, Pex13, Idh1, Atxn1, Abcd2, Nedd4, Abcd3, Npc1, Pnpla8, Hsd17b11, Abcd1, Acsl5, Abca3, Acsl1, Sod1, Gnpat, Rxra, Fads2	MSigDB_Hallmark_2020
Cholesterol Homeostasis	Gltscr1	interaction	0	-2.69	Gran.	Alcam, Tmem97, Hmgcr, Cyp51, Scd2, Pmvk, Nsdhl, Fdft1, Stx5a, Hmgcs1, Tm7sf2, Plaur, Fasn, Trp53inp1, Ldlr, Sqle, Cpeb2, Ethe1, Chka, Acss2, Mvk, Plscr1, Acat2, Aldoc, Ctnnb1, Pnrc1, Ebp, Atf5, Stard4, Srebf2, Antxr2, Fads2, Clu	MSigDB_Hallmark_2020
Coagulation	Gltscr1	interaction	0.267	1.248	Gran.	C1ra, Ctse, F12, C1qa, Lefty1, Rapgef3, Klk8, C2, Prep, Fn1, Mmp2, Mmp14, Masp2, Serpinb2, Tfpi2, Ang, Mst1	MSigDB_Hallmark_2020
Complement	Gltscr1	interaction	0.952	0.732	Gran.	C1ra, C1qa, Cdk5r1, Mmp13, Tnfaip3, C1qc, Pla2g7, Car2, Pdp1, Me1, Sh2b3, Cr2, C2, Prep, Fn1, Dock10, Mmp14, Klk1b11, Gzmb, Serpinb2, Dock9, Tfpi2, Ang	MSigDB_Hallmark_2020
DNA Repair	Gltscr1	interaction	0.276	-1.15	Gran.	Rfc4, Gtf2h1, Vps28, Gsdme, Nt5c, Rala, Ak3, Nudt21, Polr2d, Tsg101, Snapc5, Polr2g, Bola2, Nt5c3, Prim1, Nme1, Tmed2, Gpx4, Taf12, Gtf2b, Rae1, Ada, Polr2c, Aprt, Cetn2, Srsf6, Nelfe, Sf3a3, Pole4, Sdcbp, Polr3c, Stx3, Bcap31, Mpg, Polr2e, Polr2a, Rpa3, Clp1, Pcna, Dctn4, Impdh2, Nelfb, Cstf3, Rfc3, Ak6, Polr2k, Arl6ip1, Sec61a1	MSigDB_Hallmark_2020
E2F Targets	Gltscr1	interaction	0.951	-0.91	Gran.	Dctpp1, Cdk4, Srsf1, Cdkn1b, Smc6, Nudt21, Cdkn1a, Ccne1, Ube2s, Ctps, Cdkn2c, Prdx4, Mms22l, Rad50, Zw10, Kpna2, Hnrnpd, Donson, Mcm5, Kif18b, Wdr90, Cenpm, Nme1, Stag1, Smc1a, Mcm4, Lmnb1, Cdc25a, Mxd3, Rad21, Pttg1, Cnot9, Pms2, Hmgb2, Myc	MSigDB_Hallmark_2020
Epithelial Mesenchymal Transition	Gltscr1	interaction	0.318	1.2	Gran.	Fstl1, Tnfaip3, Cald1, P3h1, Itgb5, Sntb1, Sgcb, Vcam1, Tagln, Col1a1, Sdc4, Fn1, Mmp2, Mmp14, Nid2, Fstl3, Il15, Tfpi2, Fbln1, Pdgfrb, Pdlim4, Lamc1, Jun, Cd59a, Gpc1, Acta2, Thy1, Nnmt, Magee1, Pvr, Pmepa1	MSigDB_Hallmark_2020
Estrogen Response Early	Gltscr1	interaction	0.615	-1.02	Gran.	Rab31, Med13l, Unc119, Rara, Tmem164, Isg20l2, Fdft1, Abhd2, Aff1, Pmaip1, Stc2, Fasn, Scarb1, Slc2a1, Slc7a5, Retreg1, Dhrs3, Slc19a2, Dynlt3, Jak2, Tiparp, Abca3, Itpk1, Slc9a3r1, Il6st, Ablim1, Myc, Bhlhe40, B4galt1	MSigDB_Hallmark_2020
Estrogen Response Late	Gltscr1	interaction	0.952	0.739	Gran.	Tnnc1, Tjp3, Ret, Llgl2, Il17rb, Slc16a1, Pdzk1, Atp2b4, Car2, Dcxr, Farp1, Wfs1, Tspan13, Myof, Nab2, Klf4, Tfpi2, Dnajc12, Arl3, Ptger3, Slc24a3, Flnb, Ltf, Trim29, Cdc20, Rbbp8, Btg3, Opn3, Gins2, Scnn1a, Ptges, Blvrb, Slc26a2, Ppif, Elovl5, Plaat3, Acox2, Slc2a8	MSigDB_Hallmark_2020
Fatty Acid Metabolism	Gltscr1	interaction	0.019	-1.531	Gran.	Acox1, Lgals1, Trp53inp2, Hsd17b10, Urod, Nsdhl, Mgll, Acsl4, Decr1, Idh1, Rap1gds1, Cpt2, Hmgcs1, Erp29, Fasn, Acads, Dlst, Crat, Mcee, Acadm, Mif, Blvra, Hsd17b11, Gabarapl1, Echs1, Sdhc, Acsl5, Acat2, Dld, Pts, Ugdh, Aldoa, Acsl1, Kmt5a, Sdha, Rdh11	MSigDB_Hallmark_2020
G2-M Checkpoint	Gltscr1	interaction	0.005	-1.508	Gran.	Cdk4, Sap30, Fbxo5, Cul5, Srsf1, Cdkn1b, Bcl3, Stil, Ube2s, Sfpq, Cdkn2c, Cul3, Incenp, Chmp1a, Srsf10, Cul4a, Hif1a, Slc7a5, Sqle, Kpna2, Rps6ka5, Casp8ap2, Hnrnpd, E2f2, Mcm5, Tgfb1, Stag1, Smc1a, Upf1, Lmnb1, Cdc25a, Cul1, Slc38a1, Rad21, Kmt5a, Kif23, Foxn3, Pttg1, Cenpf, Atf5, Myc, Pml, Bub3, Tacc3, Rbl1, Slc7a1, Stmn1, Odf2, Mtf2, Amd1, Orc6, Racgap1, Katna1, Ccnt1, Mnat1, Ncl, Rad23b, Hspa8, Tfdp1, Kif4, Xpo1, Nsd2, Dr1, Knl1, E2f3, Cdkn3, Mki67, Kpnb1	MSigDB_Hallmark_2020
Glycolysis	Gltscr1	interaction	0.065	-1.298	Gran.	Sap30, Gale, Slc35a3, Galk1, Me2, Nsdhl, Nt5e, Ak3, Gnpda1, Polr3k, Idh1, Chst12, Tpi1, Gfpt1, Tgfbi, Stc2, Slc16a3, Mxi1, Pgls, Mif, Rbck1, Pam, Ecd, Sdhc, Fut8, Cth, Irs2, Dld, Cxcr4, Gmppa, Ppia, Aldoa, Hk2, Got2, Sod1, Fam162a, Nanp, Cog2, B4galt1, Eno1, Stmn1, Abcb6, Gmppb, Gys1, Prps1l3, Arpp19, Pkm, Egln3, Ier3	MSigDB_Hallmark_2020
Hedgehog Signaling	Gltscr1	interaction	0.951	-0.773	Gran.	Nrp1, Rasa1, Ptch1, Pml, Cdk6, Dpysl2, Myh9, Nf1, L1cam	MSigDB_Hallmark_2020
Hypoxia	Gltscr1	interaction	0.153	-1.24	Gran.	Sap30, Foxo3, Noct, Ndrg1, Galk1, Cdkn1b, Plac8, Fbp1, Cdkn1a, Tpi1, Ndst1, Plaur, Tgfbi, Stc2, Pgm1, Mxi1, Scarb1, Slc2a1, Hmox1, Ddit3, Slc6a6, Klf7, Mif, Pam, Jmjd6, Tpst2, Tiparp, Hk1, Irs2, Aldoc, Cxcr4, Pfkl, Pnrc1, Klf6, Ccng2, Vhl, Aldoa, Hk2	MSigDB_Hallmark_2020
IL-2/STAT5 Signaling	Gltscr1	interaction	0.237	-1.179	Gran.	Nrp1, Anxa4, Alcam, Itga6, Ndrg1, Il4ra, Spp1, Gsto1, Nt5e, Ccne1, St3gal4, Snx9, Sell, Furin, Swap70, Hipk2, Ccnd3, Rhoh, Dhrs3, Il18r1, Gabarapl1, Mapkapk2, Cdc42se2, Ptch1, Plscr1, Myo1c, Serpinb6a, Cyfip1, Gpx4, Fah, Dennd5a, Hopx, Klf6, Socs2, Snx14, Hk2, Capg, Itgav, Myc, Bhlhe40, Itih5, Huwe1, Casp3	MSigDB_Hallmark_2020
IL-6/JAK/STAT3 Signaling	Gltscr1	interaction	0.141	-1.382	Gran.	Cd38, Csf2rb2, Tnfrsf1a, Il4ra, Stat3, Stat1, Csf2rb, Grb2, Hmox1, Itga4, Tnf, Tgfb1, Il18r1, Ifnar1, Il10rb, Ltbr	MSigDB_Hallmark_2020
Inflammatory Response	Gltscr1	interaction	0.7	0.992	Gran.	Il1b, Aplnr, Rtp4, Cxcl9, Il10ra, Il18, Prok2, Aqp9, Icosl, Sphk1, Cd14, Ccl2, Has2, Mmp14, Rgs1, Met, Acvr2a, Il7r, Abca1, Stab1, Icam4, Tnfaip6, Kcnj2, Il15, Mefv, Gpr183, Tnfsf9, Gm9774, Ahr	MSigDB_Hallmark_2020
Interferon Alpha Response	Gltscr1	interaction	0.952	0.785	Gran.	Ifi35, Ifit3b, Ube2l6, Rtp4, Gbp2, Trim30c, Oasl1, Trim26, Ifit3, Rsad2, Trim14, Il15, Parp9, Procr, Irf9, Usp18, Mov10, Trim21, Rnf31, Gmpr, Lap3, Cd74, Ifit2, Irf7, Oas1c, Cnp, Tmem140, Trim30d, Parp14, Isg15, Oas1g, Oas1a, Pnpt1, Dhx58, Tdrd7, Plscr2	MSigDB_Hallmark_2020
Interferon Gamma Response	Gltscr1	interaction	0.951	0.847	Gran.	Ifi35, Ifit3b, C1ra, Ube2l6, Rtp4, Cxcl9, Il10ra, Gbp9, Tnfaip3, Oasl1, Bank1, Ccl2, Slamf7, Vcam1, Lysmd2, Trim26, St8sia4, Cd86, Ifit3, Gbp4, Rsad2, Selp, Tnfaip6, Trim14, Il15, Irf4, Isoc1, Btg1, Oas2, Irf9, Usp18, H2-DMa, Nlrc5, Fgl2, Trim21, Rnf31, Cd274, Xaf1, Mvp, Lap3, Nfkbia, Il15ra, Tnfsf10, Pfkp, Cd74, Cd69, Ifit2	MSigDB_Hallmark_2020
KRAS Signaling Dn	Gltscr1	interaction	0.024	1.649	Gran.	Gtf3c5, Tent5c, Klk8, Gpr19, Zfp112, Idua, Vpreb1, Camk1d, Cpeb3, Rsad2, Tnni3, Stag3, Serpina10, Serpinb2, Fggy, Ryr1, Mefv, Prodh, Ryr2, Cyp39a1, Synpo, Msh5, Bard1, Cdkal1, Ckm, Cacna1f, Cpa2, Skil, Plag1, Snn, Tex15, Slc25a23	MSigDB_Hallmark_2020
KRAS Signaling Up	Gltscr1	interaction	0.796	0.953	Gran.	Il1b, Ush1c, Il10ra, Tnfaip3, Tlr8, Spry2, Car2, Nap1l2, St6gal1, Tspan13, Adgrl4, Gypc, Vwa5a, Ppp1r15a, Klf4, Il7r, Tmem158, Aldh1a3, Trib2, Dnmbp, Mpzl2, G0s2, Trib1, Emp1, Etv4, Ctss, Ptbp2, Atg10, Epb41l3, Fbxo4, Scn1b, Cbx8, Evi5, Ly96, Angptl4, Dusp6	MSigDB_Hallmark_2020
Mitotic Spindle	Gltscr1	interaction	0.038	-1.346	Gran.	Atg4b, Fbxo5, Bcl2l11, Tsc1, Arfgef1, Ect2, Rhot2, Kif3b, Tbcd, Bcr, Ranbp9, Uxt, Abr, Rasa1, Map1s, Incenp, Sos1, Ccdc88a, Pxn, Myo9b, Cep250, Arfip2, Dync1h1, Epb41l2, Apc, Epb41, Smc1a, Arhgap4, Csnk1d, Prex1, Pcm1, Fgd4, Lmnb1, Arhgdia, Clasp1, Akap13, Nedd9, Kif23, Cenpf, Rock1, Tuba4a, Ssh2, Pdlim5, Abi1, Arf6, Cdc42bpa, Racgap1, Katna1, Tubgcp6, Arl8a, Clip1, Dynll2, Sun2, Wasf2, Myh9, Klc1, Kif4, Nf1, Mid1ip1, Kif1b, Gsn, Hook3, Capzb, Sass6, Arhgef11, Arhgef3, Dock2, Sptan1, Sptbn1, Nck1, Kifap3	MSigDB_Hallmark_2020
Myc Targets V1	Gltscr1	interaction	0	-1.758	Gran.	Rfc4, Cyc1, Cdk4, Mrpl9, Srsf1, Ap3s1, Snrpa1, Canx, Ctps, Rps5, Prdx4, Rnps1, Cad, Eif4a1, Phb, Pabpc4, Rpl22, Ifrd1, Kpna2, Psmd3, Hnrnpd, C1qbp, Rps6, Mcm5, Psmd8, Rplp0, Eif3b, Srm, Ddx18, Nme1, Clns1a, Rrp9, Mcm4, Eif4g2, Dhx15, Ywhaq, Cul1, Snrpd3, Ppia, Srpk1, Ilf2, Etf1, Rps2, Got2, Mrpl23, Myc, Vdac3, Bub3, Phb2, Psmd14, Rpl6, Srsf7, Lsm2, Hsp90ab1, Rack1, Psma2, Ruvbl2, Cops5, Psma7, Rad23b, Cct7, Tfdp1, Uba2, Pcna, Xpo1, Impdh2, Ptges3, Tomm70a, Kpnb1, Ssbp1, Eif2s1, Cct2, Pold2, Ndufab1, Mad2l1, Cct4, U2af1, Psmb2, Eif3d, Psma4, Glo1, Eef1b2, Acp1, Erh, Fbl, Cct3, Exosc7, Snrpg, Sf3a1	MSigDB_Hallmark_2020
Myc Targets V2	Gltscr1	interaction	0.334	-1.153	Gran.	Dctpp1, Cdk4, Tmem97, Sord, Phb, Exosc5, Mcm5, Srm, Ddx18, Rrp9, Mcm4, Ndufaf4, Mphosph10, Hk2, Myc, Nip7, Ppan	MSigDB_Hallmark_2020
Myogenesis	Gltscr1	interaction	0.615	1.023	Gran.	Aplnr, Tnnc1, Tnni2, Dmpk, Pygm, Agrn, Sphk1, Itgb5, Pde4dip, Fkbp1b, Camk2b, Tagln, Col1a1, Mylpf, Ache, Smtn, Atp2a1, Igfbp7, Sorbs1, Schip1, Ryr1, Cox7a1, Myl2, Col15a1, Ckm, Gaa, Eno3, Mybpc3, Cnn3, Dmd, Ptp4a3	MSigDB_Hallmark_2020
Notch Signaling	Gltscr1	interaction	0.951	0.771	Gran.	St3gal6, Fzd7, Dtx2, Jag1, Rbx1, Prkca, Dtx4	MSigDB_Hallmark_2020
Oxidative Phosphorylation	Gltscr1	interaction	0	-2.08	Gran.	Atp6v1h, Aifm1, Slc25a4, Cyc1, Hsd17b10, Cox11, Timm50, Tcirg1, Casp7, Atp6v1e1, Phyh, Rhot2, Atp6ap1, Decr1, Idh1, Ndufa6, Pdhx, Ndufs2, Mgst3, Ndufb8, Dlst, Ndufb4, Uqcrfs1, Uqcrb, Acadm, Atp6v1f, Ndufa3, Ndufa2, Abcb7, Echs1, Etfb, Mpc1, Alas1, Sdhc, Slc25a11, Ndufv1, Atp6v1d, Hspa9, Gpx4, Mrpl35, Dld, Ndufb2, Afg3l2, Ndufa5, Sdha, Got2, Mrpl15, Slc25a12, Timm9, Cox8a, Vdac3, Atp5e, Atp5l, Etfa, Phb2, Cox7b, Ndufs8, Atp6v0e, Pdhb, Ndufb3, Ndufa1, Cox5b, Ndufa4, Fh1, Idh3a, Atp6v0c, Uqcr11, Ndufa9, Ndufs7, Ndufs6, Ndufs4, Atp5h, Atp5g3, Atp5c1, Cox7c, Hccs, Gpi1	MSigDB_Hallmark_2020
PI3K/AKT/mTOR Signaling	Gltscr1	interaction	0.001	-1.897	Gran.	Prkar2a, Cdk4, Dapp1, Tnfrsf1a, Itpr2, Cdkn1b, Cab39l, Cdkn1a, Gsk3b, Pten, Traf2, Irak4, Grb2, Raf1, Slc2a1, Ddit3, Cab39, Rps6ka1, Ecsit, Calr, Ripk1, Rit1, Prkcb, Arhgdia, Cxcr4, Cfl1, Smad2	MSigDB_Hallmark_2020
Pancreas Beta Cells	Gltscr1	interaction	0.872	0.859	Gran.	Pklr, Foxo1, Stxbp1, Lmo2, Akt3	MSigDB_Hallmark_2020
Pperoxisome	Gltscr1	interaction	0.005	-1.718	Gran.	Acox1, Slc25a4, Pex11b, Fads1, Acsl4, Ctps, Itgb1bp1, Slc35b2, Pex13, Idh1, Atxn1, Abcd2, Tspo, Abcd3, Crat, Dhrs3, Hsd17b11, Abcd1, Vps4b, Acsl5, Acsl1, Sod1, Gnpat, Rdh11, Cln8	MSigDB_Hallmark_2020
Protein Secretion	Gltscr1	interaction	0	-1.981	Gran.	Atp6v1h, Stx16, Arfgef1, Ap3s1, Gbf1, Tmed10, Snap23, Bnip3, Stx12, Tsg101, Uso1, Golga4, Zw10, Napa, Sec24d, Ppt1, Pam, Rab5a, Ctsc, Vps4b, Cln5, Tmed2, Sod1, Cog2, Ap3b1, Adam10, Arcn1, Sec31a, Stx7, Napg, Rab14, Scamp3, Cltc, Galc, Kif1b, Vamp3, Mon2, Copb1, Yipf6, Ap1g1	MSigDB_Hallmark_2020
Reactive Oxygen Species Pathway	Gltscr1	interaction	0.001	-2.018	Gran.	Gpx3, Mpo, Ftl1-ps1, Ndufa6, Prdx4, Ndufs2, Msra, Ndufb4, Cdkn2d, Abcc1, Ipcef1, Lsp1, Egln2, Gpx4, Gsr, Ftl1, Oxsr1, Sbno2, Sod1	MSigDB_Hallmark_2020
Spermatogenesis	Gltscr1	interaction	0.952	0.762	Gran.	Jam3, Ldhc, Ift88, Dpep3, Camk4, Tnni3, Adam2, Phf7, Dmc1, Hoxb1, Gstm5, Clpb, Kif2c	MSigDB_Hallmark_2020
TGF-beta Signaling	Gltscr1	interaction	0.952	0.715	Gran.	Smad3, Smad1, Lefty1, Tjp1, Ppp1r15a, Id3, Bcar3, Skil, Pmepa1, Map3k7, Tgif1, Fkbp1a, Eng, Wwtr1, Cdkn1c	MSigDB_Hallmark_2020
TNF-alpha Signaling via NF-kB	Gltscr1	interaction	0.952	0.76	Gran.	Il1b, Smad3, Il18, Tnfaip3, Tsc22d1, Map3k8, Icosl, Dusp1, Zc3h12a, Sphk1, Ccl2, Zbtb10, Sdc4, Fosb, Plk2, Ppp1r15a, Tnip2, Klf4, Il7r, Abca1, Tnfaip6, Serpinb2, G0s2, Trib1, Gpr183, Fut4, Tnfsf9, Btg1, Nr4a1, Nfkbie, Jun, Ets2, Sik1, Dnajb4, Egr1, Maff, Jag1, Nfkbia, Il15ra, Btg3, Pmepa1, Cd69, Ifit2, Snn, Ptger4, Tubb2a, Tgif1	MSigDB_Hallmark_2020
UV Response Dn	Gltscr1	interaction	0.346	-1.142	Gran.	Nrp1, Anxa4, Mta1, Cdkn1b, Mgll, Smad7, Gcnt1, Runx1, Dyrk1a, Pten, Atxn1, Syne1, Rbpms, Ldlr, Abcc1, Tgfbr2, Insig1, Atp2c1	MSigDB_Hallmark_2020
UV Response Up	Gltscr1	interaction	0.001	-1.766	Gran.	Eif2s3y, Rfc4, Gpx3, Slc25a4, Urod, Bcl2l11, Gal, Ccne1, Btg2, Tap1, Tst, Dnaja1, Hspa13, Furin, Grina, Ppt1, Hmox1, Slc6a12, Chka, Ccnd3, Atp6v1f, Mark2, Asns, Hspa2, Sigmar1, Prkaca, Alas1, Tgfbrap1, Ggh, Dnajb1, Aldoa, Bsg, Gm49336, Il6st, Mrpl23, Tuba4a, Cebpg, Cyb5r1, Casp3, Cyb5b, Stard3, Tars, Amd1, Irf1, Eif5	MSigDB_Hallmark_2020
Unfolded Protein Response	Gltscr1	interaction	0.025	-1.48	Gran.	Hyou1, Nfyb, Atp6v0d1, Cebpb, Pdia6, Eif4a1, Stc2, Slc7a5, Exosc5, Nabp1, Rps14, Lsm1, Asns, Calr, Edem1, Slc30a5, Rrp9, Hspa9, Dnajc3, Serp1, Wipi1, Yif1a, Pop4, Shc1, Eif4a2, Cnot2, Cebpg, Sec31a, Tars, Eif4g1, Exosc10, Ddx10, Herpud1, Srpr, Nop14, Sec11a, Srprb, Psat1	MSigDB_Hallmark_2020
Wnt-beta Catenin Signaling	Gltscr1	interaction	0.052	-1.609	Gran.	Skp2, Adam17, Ptch1, Psen2, Hdac5, Ctnnb1, Cul1, Myc, Rbpj, Ppard, Ncstn	MSigDB_Hallmark_2020
Xenobiotic Metabolism	Gltscr1	interaction	0.039	-1.379	Gran.	Acox1, Slc35d1, Tmem97, Entpd5, Tnfrsf1a, Gsto1, Fbp1, Spint2, Idh1, Abcd2, Adh5, Man1a, Gstt2, Npc1, Acox3, Ptgr1, Hmox1, Slc6a12, Slc6a6, Upp1, Gabarapl1, Atp2a2, Alas1, Asl, Hsd11b1, Gsr, Pts, Fah, Ugdh, Sar1b, Psmb10, Lpin2, Pgd, Pdlim5, Pink1, Tmem176b, Dhrs1, Acp2, Arpp19, Ppard, Cyfip2, Nqo1, Aldh2	MSigDB_Hallmark_2020
heme Metabolism	Gltscr1	interaction	0.052	1.434	Gran.	Gypa, Tspo2, Alas2, Ctse, Uros, Slc4a1, Ermap, Spta1, Snca, Trim10, Alad, Smox, Tent5c, Kel, Add2, Btrc, Sptb, Rhd, Gata1, Ubac1, Ank1, Aldh6a1, Klf1, Car2, Slc22a4, Epor, Slc30a1, Mfhas1, Rhag, Agpat4, Atg4a-ps, Ccdc28a, Pdzk1ip1, Pigq, Gypc, Ackr1, Dmtn	MSigDB_Hallmark_2020
mTORC1 Signaling	Gltscr1	interaction	0	-2.48	Gran.	Gtf2h1, Cfp, Tmem97, Dapp1, Hmgcr, Cyp51, Scd2, Fads1, Elovl6, Canx, Cdkn1a, Nupr1, Btg2, Gsk3b, Idh1, Tpi1, Sord, Uso1, Hmgcs1, Tm7sf2, Pgm1, Lta4h, Slc2a1, Ldlr, Slc7a5, Ifrd1, Sqle, Insig1, Ddit3, Wars, Slc6a6, Ppa1, Asns, Calr, Ctsc, Atp2a2, Edem1, Rit1, Rrp9, Mcm4, Cth, Atp6v1d, Hspa9, Serp1, Cxcr4, Qdpr, Ifi30, Gsr, Nampt, Cdc25a, Pfkl, Ppia, Slc9a3r1, Ebp, Aldoa, Etf1, Hk2, Rdh11, Stard4, Tuba4a, Ccng1, Bhlhe40, Fads2, Acly, Gbe1, Eno1, Adipor2, Psmd14, Cyb5b, Tes, Arpc5l, Trib3, Ufm1, Tbk1, Rpa1, Hspa4, Psmd13, Egln3, Cops5, Nfyc, Itgb2, Map2k3, Shmt2, Actr3, Skap2, Sec11a, Gpi1	MSigDB_Hallmark_2020
p53 Pathway	Gltscr1	interaction	0.346	-1.095	Gran.	Slc35d1, Foxo3, Casp1, Ndrg1, Dram1, Ptpre, Cdkn1a, Nupr1, Irak1, Cebpa, Btg2, Tap1, Fuca1, Sp1, Rad9a, Mapkapk3, Hmox1, Ddit3, Ctsd, Ccnd3, Tgfb1, Cgrrf1, Tprkb, Stom, Upp1, Slc19a2, Gm2a, Rpl36, Pitpnc1	MSigDB_Hallmark_2020
Adipogenesis	Hdac3	interaction	0.546	-1.05	Gran.	Pim3, Pparg, Fah, Qdpr, Fzd4, Chchd10, Decr1, Mgst3, Ptger3, Retsat, Angptl4, Elovl6, Hadh, Slc25a10, Slc1a5, Mccc1, Vegfb, Ghitm, Me1, Cd302, Rmdn3, Prdx3, Uck1, Slc19a1, Gpx3, Coq5, Gpat4, Arl4a, Coq3, Angpt1, Sod1, Dbt, Atl2, Slc25a1, Elmod3, Pgm1, Abcb8, Acly, Cdkn2c, Stat5a, Dgat1, Pfkl, Plin2, Jagn1, Cpt2, Echs1, Chuk, Agpat3	MSigDB_Hallmark_2020
Allograft Rejection	Hdac3	interaction	0.886	-0.86	Gran.	H2-Oa, Brca1, Cd28, Ccnd2, Ccl4, H2-DMa, Cd80, Aars, St8sia4, Nme1, Abce1, Socs1, Nlrp3, Irf4, Hif1a, Map4k1, Tlr2, Srgn, Csf1, Bcl10, Socs5, Bcl3, Fcgr3, Tpd52, Tlr6, Lck, Rars, Glmn, Thy1, Ripk2, Ccr5, Psmb10, Gcnt1, Npm1, Icam1, Acvr2a, Il16	MSigDB_Hallmark_2020
Androgen Response	Hdac3	interaction	0.084	-1.334	Gran.	Ank, H1f0, Dhcr24, Fads1, Sec24d, Xrcc5, Cenpn, Rrp12, Sms, Mak, Pgm3, Ndrg1, Acsl3, Insig1, Scd2	MSigDB_Hallmark_2020
Angiogenesis	Hdac3	interaction	0.362	-1.219	Gran.	S100a4, Vcan, Ccnd2	MSigDB_Hallmark_2020
Apical Junction	Hdac3	interaction	0.319	-1.16	Gran.	Vcan, Traf1, Pecam1, Tubg1, Cd34, Baiap2, Tsc1, Ctnnd1, Cdk8, Hadh, Msn, Cd274, Akt3, Insig1, Tspan4, Rras, Dhx16, Sgce, Inppl1, Pard6g, Plcg1, Epb41l2, Mvd, Vwf, Thy1, Myh9, Nectin2, Evl, Icam1, Mmp2, Map3k20, Col17a1, Tjp1, Ctnna1, Itgb1, Tgfbi, Icam4, Vcl, Mpzl2, Nf2, Tial1, Nlgn2, Nexn, Itga10, Exoc4, Ptk2, Adamts5, Map4k2	MSigDB_Hallmark_2020
Apical Surface	Hdac3	interaction	0.603	-1.034	Gran.	Brca1, Thy1, Gstm5, Flot2, Ntng1, Ghrl, Mdga1, Cd160, Adipor2, Akap7, Sulf2, Rhcg, B4galt1	MSigDB_Hallmark_2020
Apoptosis	Hdac3	interaction	0.404	-1.115	Gran.	Cdkn1a, Pmaip1, Brca1, Cth, Ank, H1f0, Btg3, Ccnd2, Bcl2l11, Lmna, Clu, Dnm1l, Retsat, Jun, Casp6, Emp1, Egr3, Bcl2l2, Atf3, Tgfbr3, Ier3, Gpx3, Mgmt, Wee1, Bcl10, Sod1	MSigDB_Hallmark_2020
Bile Acid Metabolism	Hdac3	interaction	0.05	-1.466	Gran.	Fads2, Idh2, Dhcr24, Fads1, Retsat, Abca2, Abca3, Hsd3b7, Atxn1, Pex11a, Hacl1, Slc29a1, Pxmp2, Sod1, Pecr, Lck, Pex7, Pfkm, Slc23a2, Dio2, Slc22a18, Pex19, Amacr, Aldh9a1, Nudt12, Pex26, Idh1	MSigDB_Hallmark_2020
Cholesterol Homeostasis	Hdac3	interaction	0	-1.88	Gran.	Fads2, Fasn, Aldoc, Atf5, Pparg, Acat2, Trib3, Clu, Lss, Sqle, Pcyt2, Tmem97, Abca2, Tm7sf2, Acss2, Mvk, Cyp51, Scd2, Cxcl16, Trp53inp1, Atf3	MSigDB_Hallmark_2020
Coagulation	Hdac3	interaction	0.627	-1.014	Gran.	Capn2, Pecam1, Fn1, F10, Fyn, Clu, Pef1, F2rl2, Cpq, Acox2	MSigDB_Hallmark_2020
Complement	Hdac3	interaction	0.982	-0.687	Gran.	Fdx1, Dusp5, Fn1, Lap3, F10, Fyn, Xpnpep1, F7, Clu, Cpq, Lrp1, Me1, Dyrk2, Prcp, Cblb, Ppp4c, Rce1, Ctsc, Col4a2, Lck, Mmp13, Kynu	MSigDB_Hallmark_2020
DNA Repair	Hdac3	interaction	0.709	-0.978	Gran.	Rad51, Rfc3, Poll, Prim1, Aaas, Pola2, Mpg, Cetn2, Sac3d1, Nme1, Polr2d, Dgcr8, Fen1, Rpa3, Polh, Ak3, Nelfb, Smad5, Ddb1, Umps, Polr2e, Pom121, Impdh2, Nelfe, Pold1, Ell, Bivm, Nfx1, Stx3, Tyms, Vps28, Polb, Brf2, Srsf6, Ercc5, Polr1c, Nme4, Gtf3c5, Ddb2, Gm9774, Rpa2, Rfc5, Usp11, Rev3l, Nudt9	MSigDB_Hallmark_2020
E2F Targets	Hdac3	interaction	0	-1.813	Gran.	Cenpm, Cdkn1a, Myc, Brca1, Dctpp1, Shmt1, Bub1b, Espl1, Tubg1, Wdr90, Kpna2, Mxd3, Hmga1, Kif18b, Pold2, Nbn, Orc6, Ccne1, Prim2, Chek2, Bard1, Rfc3, Pole, Cse1l, Melk, Mad2l1, Ctps, Pms2, Rad51ap1, Nop56, Pola2, Tacc3, Msh2, Aurka, Prdx4, Rpa1, Cdk4, Tcf19, Spc24, Srsf1, Nme1, Cdkn3, Nup107, Tipin, Ung, Lyar, Kif22, Spc25, Rpa3, Mybl2, Donson, Depdc1a, Chek1, Psmc3ip, Racgap1, Mcm4, Brca2, Suv39h1, Dscc1, Tfrc, Mlh1, Asf1b, Prkdc, Wee1, Ppm1d, Brms1l, Tk1, Nup205, Ilf3, Pold1, Mcm5, Eif2s1, Prps1l3, Rrm2, Mre11a, Mcm3, Dck, Gm10184, Cdkn2c, Ncapd2, Mthfd2, Rad1, Spag5, Mms22l, Ezh2, Cdc20, Cdc25b, Dlgap5, Diaph3, Pds5b, Ube2t, Nasp, Xpo1, Paics, Kif2c, Rpa2, Trip13, Stag1, Gspt1, Aurkb	MSigDB_Hallmark_2020
Epithelial Mesenchymal Transition	Hdac3	interaction	0.585	-1.048	Gran.	Vcan, Ecm1, Fn1, Dab2, Plod2, Jun, Plod1, Serpine2, Lrp1, Tpm1, Tgfbr3, Lgals1, Col4a2, Col5a1, Pvr, Magee1, Thy1, Tfpi2, Pmepa1, Matn2, Tgm2, Wipf1, Mmp2, Colgalt1, Pdlim4, Nnmt, Pdgfrb, Glipr1, P3h1, Itgb1, Tgfbi, Calu, Cd59a, Fbln1, Spp1	MSigDB_Hallmark_2020
Estrogen Response Early	Hdac3	interaction	0.001	-1.58	Gran.	Ablim1, Fasn, Stc2, Pgr, Siah2, Myc, Slc7a5, Pmaip1, Gla, Nrip1, Cbfa2t3, Cish, Mreg, Fos, Rrp12, Il6st, Bhlhe40, Papss2, Slc2a1, Chpt1, Abca3, Flnb, Egr3, Snx24, Gfra1, Pex11a, Isg20l2, Ttc39a, Slc7a2, Wfs1, Slc39a6, Slc19a2, Ncor2, Opn3, Klf4, Tjp3, Anxa9, Elovl5, Tgm2, Dhrs3, Klf10, Slc24a3, Il17rb, Mybl1, Slc16a1, Abhd2, Rab17, Fkbp4	MSigDB_Hallmark_2020
Estrogen Response Late	Hdac3	interaction	0.002	-1.533	Gran.	Idh2, Pgr, Siah2, Slc7a5, Gla, Nrip1, Ass1, Perp, Cacna2d2, Cdc6, Cish, Fos, Btg3, Stil, Ptger3, Il6st, St14, Acox2, Gjb3, Serpina3g, Papss2, Gins2, Chpt1, Abca3, Pkp3, Flnb, Egr3, Ugdh, Slc2a8, Slc29a1, Wfs1, Dnajc12, Ncor2, Opn3, Kif20a, Klf4, Nab2, Dnajc1, Tjp3, Tfpi2, Anxa9, Cdc20, Elovl5, Gal, Slc24a3, Sord, Trim29, Il17rb, Slc16a1, Abhd2, Dcxr, Fkbp4, Atp2b4, Rabep1, Tspan13, Blvrb, Plaat3	MSigDB_Hallmark_2020
Fatty Acid Metabolism	Hdac3	interaction	0.038	-1.404	Gran.	Fasn, S100a10, Dhcr24, Hsph1, Car4, Acat2, Apex1, Decr1, Nbn, Blvra, Sms, Adsl, Retsat, Gcdh, Hadh, Suclg2, Gabarapl1, Fh1, Cbr1, Cpox, Maoa, Odc1, Me1, Bphl, Ugdh, Grhpr, Serinc1, Eci2, Acsl4, Mif, Glul, Gstz1	MSigDB_Hallmark_2020
G2-M Checkpoint	Hdac3	interaction	0	-1.587	Gran.	Myc, Slc7a5, Bub1, Atf5, Espl1, Rad54l, Uck2, Tent4a, Cdc6, Exo1, Kpna2, Ccnf, Hmga1, Orc6, Meis1, Prim2, Bard1, Nek2, Pole, Chaf1a, Stil, Cdc45, Mad2l1, Sqle, Pola2, Traip, Tacc3, Fbxo5, Pml, Aurka, Cdk4, Polq, Gins2, Srsf1, Cdkn3, Odc1, Prmt5, Slc7a1, Kif22, Nsd2, Mybl2, Troap, Hif1a, E2f1, Chek1, Orc5, Racgap1, Brca2, Suv39h1, Dbf4, Ttk, Cdc7, Ilf3, Bcl3, Mcm5, Dmd, Hnrnpu, Odf2, Kpnb1, Mcm3, Gm10184, Cdkn2c, Cul3, Ezh2, E2f3, Smarcc1, Cdc20, Cdc25b, Pds5b, Nasp, Xpo1, Srsf10, Kif2c, Kif23, Map3k20, Rpa2, Rasal2, Slc38a1, Nusap1, Stag1, Gspt1, Aurkb, Prc1, Katna1, Mcm2, Ndc80	MSigDB_Hallmark_2020
Glycolysis	Hdac3	interaction	0.006	-1.431	Gran.	Vcan, Stc2, Adora2b, Cth, Hs2st1, Galk1, Plod2, Slc25a13, Gclc, Gpc3, Angptl4, Slc25a10, B4galt4, Ext2, Aurka, Casp6, Plod1, Cln6, Gmppb, Fbp2, Gnpda1, Galk2, Fut8, Nanp, Sdc2, Abcb6, Ddit4, Ak4, Me1, Homer1, Ak3, Depdc1a, Ext1, Ier3, Mif, Fam162a, Sod1, Kif20a, Lhpp, Col5a1, Prps1l3, Zfp292, Gpc4, Rars, Mpi, Nsdhl, P4ha1, Pygb, Met, Agl, Aldh9a1, Nasp, Pgm2, Slc35a3, Idh1, Egln3	MSigDB_Hallmark_2020
Hedgehog Signaling	Hdac3	interaction	0.474	-1.133	Gran.	Dpysl2, Ptch1, Pml, Nrp2, Adgrg1, Thy1, Myh9	MSigDB_Hallmark_2020
Hypoxia	Hdac3	interaction	0.048	-1.347	Gran.	S100a4, Stc2, Adora2b, Siah2, Cdkn1a, Aldoc, Xpnpep1, Fos, Galk1, Gaa, Gpc3, Ndrg1, Jun, Angptl4, Bhlhe40, Casp6, Slc2a1, Fbp1, Sdc2, Pdk1, Ddit4, Ak4, Grhpr, Atf3, Ext1, Ier3, Ppp1r15a, Mif, Fam162a, Selenbp1, Slc25a1, Col5a1, Pgm1, Tpd52, Zfp292, Kdm3a, Gpc4, Csrp2, Eno3, Myh9, Maff, Pfkl, P4ha1, Pgf, Plin2	MSigDB_Hallmark_2020
IL-2/STAT5 Signaling	Hdac3	interaction	0.002	-1.5	Gran.	Socs2, Myc, Traf1, Ecm1, Tnfrsf1b, Uck2, Fah, Gsto1, Cdc6, Ptch1, Cish, Ahnak, Cst7, Ccne1, Ccnd2, Anxa4, Ndrg1, Swap70, Bhlhe40, F2rl2, Gabarapl1, Slc1a5, Prnp, Cxcl10, Spred2, Pus1, Socs1, Odc1, Emp1, Irf4, Cd48, Myo1e, Twsg1, Cd79b, Umps, Csf1, Cd81, Myo1c, Arl4a, Itga6, Lrrc8c, Prkch, Nop2, Ahr, Eno3, Maff, P4ha1, Phtf2, Plin2, Tgm2, Fam126b, Dhrs3, Snx9, Amacr, Rnh1, Cdkn1c, Gata1, Praf2	MSigDB_Hallmark_2020
IL-6/JAK/STAT3 Signaling	Hdac3	interaction	0.789	-0.903	Gran.	Tnfrsf1b, Jun, Il6st, Cxcl10, Socs1, Bak1, Csf2rb, Tlr2, Il15ra, Csf1, Ptpn1	MSigDB_Hallmark_2020
KRAS Signaling Dn	Hdac3	interaction	0.695	-0.984	Gran.	Tgm1, Copz2, Bard1, Cd80, Plag1, Msh5, Fggy, Slc25a23, Snn, Lfng, Cdkal1, Cpa2, Cacna1f, Ckm, Vps50, Nphs1, Mthfr, Gtf3c5, Epha5, Synpo, Coq8a, Serpina10, Akr1b10, Stag3, Tnni3, Zfp112, Btg2, Cpeb3, Klk8, Gpr19	MSigDB_Hallmark_2020
KRAS Signaling Up	Hdac3	interaction	0.138	-1.253	Gran.	F13a1, Tfpi, Traf1, Il1rl2, Pdcd1lg2, Tnfrsf1b, Ank, Pecam1, Ccnd2, Gng11, Angptl4, Tmem176b, Hbegf, Serpina3g, Cxcl10, Fbxo4, Cdadc1, Tmem176a, Mmd, Lat2, Emp1, Scn1b, Map4k1, Ppp1r15a, C3ar1, Dock2, Gprc5b, Kcnn4, Klf4, Gpnmb	MSigDB_Hallmark_2020
Mitotic Spindle	Hdac3	interaction	0.062	-1.291	Gran.	Bub1, Espl1, Cdc42bpa, Bcl2l11, Nek2, Sass6, Trio, Ect2, Cep192, Tsc1, Kntc1, Pif1, Fbxo5, Aurka, Pkd2, Kifap3, Sac3d1, Fgd6, Myo9b, Mid1, Tubgcp5, Tubgcp2, Flnb, Arhgap10, Arhgap5, Pxn, Alms1, Kif22, Myo1e, Tbcd, Tlk1, Map1s, Racgap1, Lrpprc, Brca2, Cep72, Dock2, Ttk, Net1, Prex1, Cttn, Arfip2, Epb41l2, Nck2, Myh9, Bcr, Katnb1, Dynll2, Arhgap29, Dlgap5, Bin1, Sos1, Cep57, Kif2c, Kif23, Rhot2, Rasal2, Cdk5rap2, Nusap1, Prc1, Tubd1, Katna1, Ndc80, Llgl1, Cdc42, Ywhae, Sptbn1, Synpo, Vcl	MSigDB_Hallmark_2020
Myc Targets V1	Hdac3	interaction	0.267	-1.15	Gran.	Iars, Myc, Cad, Apex1, Rrp9, Kpna2, Pold2, Hddc2, Prpf31, Nop16, Srm, Cdc45, Mad2l1, Ctps, Nop56, Prdx4, Cdk4, Ddx18, C1qbp, Nhp2, Srsf1, Nme1, Abce1, Odc1, Ruvbl2, Mrpl9, Prdx3, Trim28, Mcm4, Hdac2, Impdh2, Fbl, Mcm5, Hnrnpu, Eif2s1, Etf1, Kpnb1, Dhx15, Tyms, Gm10184, Glo1, Eif4h, Ube2l3, Ifrd1, Tufm, Ssbp1, Tardbp, Smarcc1, Gnl3, Cdc20, Lsm2, Rack1, Npm1, Cct3, Xpo1, Psmd3, Prps2, Rrm1, Phb, Txnl4a, Cstf2, Gspt1, Mcm2, Rsl1d1, Psmd1, Ywhae, Ccna2, Xrcc6, Ncbp1	MSigDB_Hallmark_2020
Myc Targets V2	Hdac3	interaction	0	-1.93	Gran.	Myc, Dctpp1, Rrp9, Rrp12, Rabepk, Ndufaf4, Nop16, Srm, Nop56, Utp20, Tmem97, Las1l, Prmt3, Cdk4, Map3k6, Ddx18, Bysl, Pus1, Noc4l, Ppan, Supv3l1, Ung, Farsa, Grwd1, Mcm4, Slc19a1, Exosc5, Tfb2m, Mcm5, Wdr74, Nop2, Gnl3, Npm1, Sord, Wdr43, Rcl1, Phb	MSigDB_Hallmark_2020
Myogenesis	Hdac3	interaction	0.071	-1.335	Gran.	Ablim1, Gja5, Stc2, Cdkn1a, Nqo1, Gaa, Clu, Bhlhe40, Cox6a2, Hbegf, Prnp, Cox7a1, Scd2, Tnni2, Fst, Wwtr1, Gpx3, Myo1c, Hdac5, Col4a2, Lpin1, Dmd, Igfbp7, Pfkm, Eno3, Myh9, Sphk1, Ckm, Ifrd1, Agl	MSigDB_Hallmark_2020
Notch Signaling	Hdac3	interaction	0.754	-0.92	Gran.	Tcf7l2, Ppard, Fzd1, Kat2a, Lfng, Fzd7, Fzd5, Dtx4, Prkca	MSigDB_Hallmark_2020
PI3K/AKT/mTOR Signaling	Hdac3	interaction	0.786	-0.92	Gran.	Cdkn1a, Trib3, Cdk4, Pla2g12a, Slc2a1, Ecsit, Mapk8, Pdk1, E2f1, Them4, Prkar2a, Cab39, Pikfyve, Plcg1, Atf1, Lck, Mapk9, Arf1, Calr, Ripk1, Rps6ka3, Akt1, Camk4, Il4, Adcy2	MSigDB_Hallmark_2020
Pancreas Beta Cells	Hdac3	interaction	0.917	-0.708	Gran.	Srprb, Akt3, Foxo1, Stxbp1, Elp4	MSigDB_Hallmark_2020
Pperoxisome	Hdac3	interaction	0.049	-1.437	Gran.	Idh2, Dhcr24, Fads1, Slc25a4, Nudt19, Ide, Retsat, Ctps, Msh2, Cln8, Cln6, Hsd3b7, Eci2, Atxn1, Acsl4, Pex11a, Bcl10, Sod1, Dlg4, Slc23a2, Smarcc1, Elovl5, Dhrs3, Pex11b, Aldh9a1, Idh1, Siah1b, Slc25a19	MSigDB_Hallmark_2020
Protein Secretion	Hdac3	interaction	0.982	-0.685	Gran.	Gla, Sec24d, Cav2, Atp6v1h, Dnm1l, Bnip3, Tom1l1	MSigDB_Hallmark_2020
Reactive Oxygen Species Pathway	Hdac3	interaction	0.453	-1.145	Gran.	Srxn1, Nqo1, Gclc, Prdx4, Prnp, Ftl1-ps1, Gpx3, Abcc1, Txnrd1, Ndufb4, Sod1, Txnrd2	MSigDB_Hallmark_2020
Spermatogenesis	Hdac3	interaction	0.055	-1.475	Gran.	Bub1, Ide, Psmg1, Coil, Nek2, Mast2, Aurka, Pias2, Cdkn3, Ncaph, Dbf4, Ttk, Clpb, Elovl3, Prkar2a, Arl4a, Dpep3, Lpin1, Tcp11, Hspa2, Ezh2, Kif2c, Csnk2a2, Gstm5, Parp2, Dmc1, Spata6, Tle4, Nf2, Camk4, Adam2, Tnni3	MSigDB_Hallmark_2020
TGF-beta Signaling	Hdac3	interaction	0.883	-0.798	Gran.	Tgif1, Fkbp1a, Ppp1r15a, Wwtr1, Ncor2, Pmepa1, Klf10, Junb, Smad1, Cdkn1c, Id3, Tjp1, Smad7, Sptbn1, Trim33, Eng	MSigDB_Hallmark_2020
TNF-alpha Signaling via NF-kB	Hdac3	interaction	0.197	-1.194	Gran.	Dusp5, Bcl2a1a, Cdkn1a, Myc, Traf1, Panx1, Bcl2a1b, Klf9, Fos, Btg3, Ccrl2, Trip10, Serpinb8, Jun, Il6st, Bhlhe40, Ccl4, Hbegf, Cd80, Cxcl10, Tgif1, Egr3, Bcl2a1d, Atf3, Ier3, Ppp1r15a, Tlr2, Fosl1, Il15ra, Ninj1, Csf1, Tsc22d1, Per1, Slc16a6, Snn, Klf4, Bcl3, Kynu, Stat5a, Maff, Egr1, Ripk2, Sphk1, Pmepa1, Klf10, Icam1, Junb	MSigDB_Hallmark_2020
UV Response Dn	Hdac3	interaction	0.093	-1.299	Gran.	Tfpi, Adora2b, Myc, Pparg, Tent4a, Cdc42bpa, Fyn, Dab2, Anxa4, Bhlhe40, Mta1, Akt3, Insig1, Adgrl2, Sdc2, Slc7a1, Atxn1, Rbpms, Cacna1a, Map1b, Tgfbr3, Tgfbr2, Abcc1, Mgmt, Bckdhb, Pik3cd, Map2k5, Nr1d2, Met, Slc22a18, Gcnt1, Sfmbt1, Acvr2a, Grk5, Nipbl, Pdgfrb, Tjp1, Smad7	MSigDB_Hallmark_2020
UV Response Up	Hdac3	interaction	0.46	-1.087	Gran.	Cltb, Slc25a4, Fos, Btg3, Ccne1, Bcl2l11, Spr, Il6st, Maoa, Fen1, Tars, Bak1, Atf3, Tchh, Gpx3, Tfrc, Ppat, Tgfbrap1, Sigmar1, Wiz, Hnrnpu, Dlg4, Prkaca, Ago2, Hspa2, Dgat1, E2f5, Gls, Gal, Icam1, Junb, Cdkn1c, Psmc3, Cyb5b, Parp2, Fkbp4	MSigDB_Hallmark_2020
Unfolded Protein Response	Hdac3	interaction	0.034	-1.439	Gran.	Stc2, Psat1, Aldh18a1, Iars, Slc7a5, Slc30a5, Rrp9, Ddx10, Sdad1, Srprb, Nop14, Nop56, Parn, Nhp2, Exosc9, Tars, Ddit4, Ssr1, Exosc2, Hspa9, Pdia5, Atf3, Chac1, Wfs1, Exosc5, Bag3, Edc4, Yif1a, Eif2s1, Pdia6, Imp3, Hyou1, Dnajc3, Mthfd2, Ttc37, Npm1, Tatdn2, Pop4, Dcp1a, Eif4a2, Calr, Exosc1	MSigDB_Hallmark_2020
Wnt-beta Catenin Signaling	Hdac3	interaction	0.093	-1.435	Gran.	Myc, Ptch1, Ccnd2, Ppard, Fzd1, Kat2a, Hdac2, Hdac5, Ncor2, Axin1	MSigDB_Hallmark_2020
Xenobiotic Metabolism	Hdac3	interaction	0.063	-1.336	Gran.	Shmt2, Fah, Slc35d1, Gsto1, Ndrg2, Cndp2, Nqo1, F10, Lonp1, Gclc, Retsat, Gstt2, Tmem176b, Acox2, Tmem97, Casp6, Gabarapl1, Slc1a5, Papss2, Cbr1, Maoa, Fbp1, Angptl3, Ppard, Atp2a2, Tkfc, Bphl, Ugdh, Esr1, Mthfd1, Hacl1, Ninj1, Abcc3, Upp1, Pros1, Kynu, Epha2, Man1a, Comt, Psmb10, Elovl5, Aldh9a1, Pink1	MSigDB_Hallmark_2020
heme Metabolism	Hdac3	interaction	0.982	-0.682	Gran.	H1f0, Mgst3, Blvra, Synj1, Hmbs, Acp5, Gclc, Minpp1, Tal1, Mfhas1, Slc2a1, Cpox, Mboat2, Abcb6, Ppox, Ctns, Pdzk1ip1, Tfrc, Selenbp1, Mocos, Slc11a2, Cdr2, Vezf1, Bach1, Hebp1, Gata1, Rcl1, Aldh1l1, Prdx2, Slc25a38, Alad, Pigq, Fbxo7, Icam4, Blvrb, Dcaf10, Rap1gap, Cast, Fech, Dmtn, Endod1, Ackr1, Ranbp10, Gypc, Btg2, Cdc27, Sidt2, Atg4a, Lpin2, Uros, Optn, Epb41, Atg4a-ps, Urod, Dcun1d1, Gde1, Rhag, Slc7a11, Car2, Atp6v0a1, Xpo7, Gclm, Map2k3, Agpat4, Nr3c1, Glrx5, Hagh	MSigDB_Hallmark_2020
mTORC1 Signaling	Hdac3	interaction	0	-1.656	Gran.	Nupr1, Shmt2, Fads2, Phgdh, Psat1, Cdkn1a, Slc7a5, Gla, Ppa1, Cth, Bub1, Dhcr24, Qdpr, Fads1, Tubg1, Eef1e1, Rrp9, Trib3, Ccnf, Psmg1, Plod2, Hmbs, Gclc, Acsl3, Sqle, Bhlhe40, Elovl6, Tmem97, Sdf2l1, Aurka, Tm7sf2, Slc1a5, Rpa1, Insig1, Slc2a1, Cyp51, Scd2, Cacybp, Ung, Tomm40, Atp2a2, Pdk1, Ddit4, Ak4, Me1, Ssr1, Hspa9, Dhfr, Ppp1r15a, Mcm4, Tfrc, Pno1, Psph, Txnrd1, Ifi30, Ctsc, Nup205, Pgm1, Mthfd2l, Acly, Rrm2, Etf1, Stard4, Pfkl, P4ha1, Mthfd2, Ifrd1, Mllt11, Nufip1, Elovl5	MSigDB_Hallmark_2020
p53 Pathway	Hdac3	interaction	0.039	-1.343	Gran.	Nupr1, S100a4, S100a10, Cdkn1a, Slc35d1, Perp, Trib3, Fos, Phlda3, Slc3a2, Ccnd2, Baiap2, Aen, Retsat, Ndrg1, Jun, St14, Sp1, Hbegf, Zmat3, Ralgds, Socs1, Ddit4, Polh, Bak1, Abhd4, Atf3, Ier3, Ppp1r15a, Tchh, Prmt2, Fam162a, Pom121, Ninj1, Cd81, Tsc22d1, Ppm1d, Ifi30, Ei24, Slc19a2, Upp1, Klf4, Bivm, Cebpa, Nol8, Pidd1, Vwa5a, Epha2	MSigDB_Hallmark_2020
Adipogenesis	Hmgxb4	interaction	0.047	-1.388	Gran.	Plin2, Ubc, Gpx4, Orm1, Crat, Vegfb, Abcb8, Acads, Tob1, Tst, Ppm1b, Itih5, Cd302, Sqor, Ccng2, Coq9, Nmt1, Samm50, Me1, Riok3, Slc25a10, Rnf11, Ndufa5, Qdpr, Jagn1, Ndufb7, Fzd4, Mtch2, Atp5o, Gbe1, Chchd10, Tank, Por, Mrpl15, Ndufab1, Cyc1, Acaa2, Uck1, Echs1, Uqcrc1, Dgat1, Gpat4, Aifm1, Pim3, Taldo1, Agpat3, Cox7b, Gpx3, Cox8a, Cdkn2c, Pdcd4, Decr1, Dnajb9, Ptger3, Acadm, Rmdn3, Tkt, Stom, Mgll, Slc1a5, Ppp1r15b, Scp2, Dhrs7b, Mdh2, Uqcr10, Aco2, Aldh2, Hibch, Etfb, Ak2, C3, Ywhag	MSigDB_Hallmark_2020
Allograft Rejection	Hmgxb4	interaction	0.426	1.069	Gran.	Ctss, St8sia4, Itk, Cd74, Il15, Aars, Mmp9, Il18, Cfp, Fas, Ptprc, H2-DMb1, Ly86, Il1b, Fgr, Gbp2, Lyn, Ifngr1, Cxcl9, H2-DMb2, Irf7, Csk, Ptpn6, Igsf6, Irf8, Ccr1, Itgb2l, Itgal, Tpd52, Lcp2, Rars, Il12a, Nlrp3, F2r, Elane, Il4ra	MSigDB_Hallmark_2020
Androgen Response	Hmgxb4	interaction	0.979	-0.693	Gran.	Gnai3, Tmem50a, Hmgcs1, Herc3, Dbi, Fkbp5, Dhcr24, Camkk2, Ptk2b, Gsr, Fads1, Tnfaip8, Ube2j1, Akt1, Slc38a2, Abcc4, Dnajb9, Myl12a, Cdk6, Vapa	MSigDB_Hallmark_2020
Angiogenesis	Hmgxb4	interaction	0.147	-1.492	Gran.	Spp1, Lrpap1, Nrp1, S100a4, Vcan, Olr1	MSigDB_Hallmark_2020
Apical Junction	Hmgxb4	interaction	0.824	0.894	Gran.	Taok2, Mmp9, Sirpb1b, Hadh, Jup, Akt3, Gm5150, Mpp5, Epb41l2, Map3k20, Ptprc, Insig1, Adamts5, Sdc3, Actn1, Sirpa, Sirpb1c, Evl, Icam2, Tgfbi, Nlgn2, Skap2, Zyx, Icam4, Cldn13, Adam15, Syk, Tjp1, Exoc4, Mapk13, Nectin2, Gnai2	MSigDB_Hallmark_2020
Apical Surface	Hmgxb4	interaction	0.824	0.841	Gran.	Lyn, Akap7, Sulf2, App, Ntng1	MSigDB_Hallmark_2020
Apoptosis	Hmgxb4	interaction	0.772	-0.916	Gran.	Gadd45b, Dnajc3, Gpx4, Cdkn1a, Bcl2l11, Diablo, Prf1, Hmgb2, Tspo, Nedd9, Tnf, Sptan1, Ddit3, Brca1, Cth, Jun, Bcl2l2, Clu, Cyld, Vdac2, Pmaip1, Ebp, Bcl2l1, Gsr, Smad7, Btg3, Dnaja1	MSigDB_Hallmark_2020
Bile Acid Metabolism	Hmgxb4	interaction	0.875	-0.836	Gran.	Nedd4, Crot, Pex11g, Lonp2, Mlycd, Rxra, Dhcr24, Pxmp2, Fads1, Prdx5, Npc1	MSigDB_Hallmark_2020
Cholesterol Homeostasis	Hmgxb4	interaction	0.418	-1.119	Gran.	Tm7sf2, Mvk, Atxn2, Hmgcs1, Pmvk, Chka, Clu, Fdft1, Lss, Ebp, Pnrc1, Ctnnb1, Aldoc, Fbxo6, Mvd, Trp53inp1, Nsdhl, Trib3, Acss2	MSigDB_Hallmark_2020
Coagulation	Hmgxb4	interaction	0.047	1.444	Gran.	Mmp8, Ctse, Anxa1, C1qa, Mmp9, Apoc2, F3, Casp9, C1ra, Klk8, P2ry1, Fn1, F12	MSigDB_Hallmark_2020
Complement	Hmgxb4	interaction	0.002	1.655	Gran.	Mmp8, Sh2b3, Ctss, C1qa, F3, Rbsn, Pla2g7, Pik3r5, Casp9, Cd46, Casp3, Itgam, Tnfaip3, Lgals3, C1ra, Zeb1, Cdk5r1, Gng2, Gngt2, Car2, Dgkh, Dock10, C1qc, Lyn, Ltf, Casp7, Kcnip3, Rhog, Dock9, Fn1, Xpnpep1, Kif2a, Irf7, Psen1, Rnf4, Lipa, Ctsc, Sirt6	MSigDB_Hallmark_2020
DNA Repair	Hmgxb4	interaction	0.142	-1.298	Gran.	Smad5, Xpc, Gpx4, Nudt21, Tmed2, Ercc1, Aprt, Alyref, Bola2, Dad1, Pold1, Mpg, Sac3d1, Dctn4, Pola2, Taf13, Sf3a3, Ercc3, Rad51, Polr1d, Rfc2, Arl6ip1, Rfc3, Pnp, Polr2c, Polh, Zwint, Polr1c, Pole4, Rbx1, Gtf2f1, Supt5, Bivm, Tsg101, Ssrp1, Rev3l, Dgcr8, Polr2g, Polr2k, Dguok, Rae1	MSigDB_Hallmark_2020
E2F Targets	Hmgxb4	interaction	0.005	-1.545	Gran.	Dlgap5, Rad21, Tubg1, Cks2, Ube2s, Nudt21, Birc5, Tk1, Cdkn1a, Pold1, Stmn1, Wdr90, Eif2s1, Ezh2, Smc1a, Spc24, Hmgb2, Chek2, Pola2, Asf1b, Dclre1b, Brca1, Hmga1, Smc4, Chek1, Rfc2, Ccnb2, Anp32e, Mki67, Suv39h1, Cks1b, Rad50, Lyar, Rfc3, Cdca3, Lbr, Pnn, Prkdc, Snrpb, Atp5o, Dscc1, Donson, Stag1, Aurka, Nbn, Pole4, Mad2l1, Cdc20, Dctpp1, Xpo1, Hnrnpd, Prdx4, Myc, Ssrp1, Ubr7, Tacc3, Slbp, Cdc25a, Kif18b, Pole, Cdca8, Gspt1, Cdkn2c	MSigDB_Hallmark_2020
Epithelial Mesenchymal Transition	Hmgxb4	interaction	0.416	-1.097	Gran.	Spp1, Ecm1, Gadd45b, Serpine2, Tgm2, Tpm1, Col5a1, Calu, Jun, Plod2, Dab2, Itgb3, Lrp1, Itgb1, Vcan, Inhba	MSigDB_Hallmark_2020
Estrogen Response Early	Hmgxb4	interaction	0.875	-0.87	Gran.	Ncor2, Nrip1, Tgm2, Add3, Pgr, Bcl2, Syngr1, Tob1, Tjp3, Dhrs3, Unc119, Ablim1, Stc2, Xbp1, Fdft1, Fkbp5, Pmaip1, Slc19a2, Amfr, Olfm1, Fkbp4, Papss2, Klf10, Hes1, Mindy1, Myc, Retreg1, Aff1, Isg20l2, Sfn, Slc7a5, Adcy9, Bag1, Celsr1, Itpk1, Blvrb, Egr3	MSigDB_Hallmark_2020
Estrogen Response Late	Hmgxb4	interaction	0.199	-1.222	Gran.	Ncor2, Nrip1, Impa2, Pkp3, Perp, Gal, Add3, Pgr, Bcl2, Acox2, Tob1, Tst, Cacna2d2, Batf, Tjp3, Jak1, Cox6c, Hspa4l, Xbp1, Ass1, Fdft1, Fkbp5, Amfr, Dnajc1, Olfm1, St14, Fkbp4	MSigDB_Hallmark_2020
Fatty Acid Metabolism	Hmgxb4	interaction	0.186	-1.273	Gran.	S100a10, Dlst, Cbr1, Crat, Pdha1, Hsph1, Gstz1, Car4, Acads, Acsl4, Cpt1a, Hmgcs1, Mlycd, Fh1, Odc1, Me1, Ldha, Dhcr24, Hccs, Acaa2, Nbn, Echs1, Prdx6, Pdhb, Sdhd, Decr1, Mcee, Nsdhl, Maoa, Acadm, Urod, Auh, Mgll, Ncaph2, Hsd17b10, Mdh2, Aco2, Acaa1a, Hibch, Ostc, Erp29	MSigDB_Hallmark_2020
G2-M Checkpoint	Hmgxb4	interaction	0.001	-1.69	Gran.	Marcks, Rad21, Cenpa, Cks2, Ube2s, Chmp1a, Birc5, Tent4a, Upf1, Stmn1, E2f2, Ezh2, Smc1a, Pola2, Katna1, Prc1, Hmga1, E2f4, Ythdc1, Odc1, Ube2c, Smc4, Chek1, Snrpd1, Ccnb2, Mki67, Suv39h1, Hif1a, Cks1b, Ss18, Uck2, Casp8ap2, Lbr, Incenp, Orc5, Cul1, Dtymk, Ncl, Stag1, Meis1, Aurka, Bub3, Knl1, Mad2l1, Tpx2, Cdc20, Top1, Odf2, Xpo1, Hnrnpd, Myc, Tacc3, Atrx, Cdc25a, G3bp1, Hspa8, Pole, Pafah1b1, Cdc6, Gspt1, Cdkn2c, Kif20b, Cul4a, Smc2, Hnrnpu, Slc7a5, Nasp, Ewsr1, Kif11, Sap30, Prpf4b, Troap, Cenpf, Mcm5, Hmmr	MSigDB_Hallmark_2020
Glycolysis	Hmgxb4	interaction	0.147	-1.273	Gran.	Cenpa, Slc37a4, Cxcr4, Stmn1, Ppia, Ak4, Adora2b, Rpe, Pygb, Tpi1, Col5a1, Cth, Ndufv3, Paxip1, Pmm2, Stc2, Ugp2, Pgm2, Plod2, Me1, Ldha, Ext2, Eno1, Slc25a10, Glrx, Vcan, Hs2st1, Ang, Ddit4, Fkbp4, Gpc3, Galk2, Slc25a13, Pgls, Copb2, Nanp, Aurka, Cited2, Ecd, Gnpda1, B3gat3, Pgk1, Slc35a3, Gclc, Taldo1, Gmppb, Txn1, Mxi1, Nsdhl, Nasp, Chst12	MSigDB_Hallmark_2020
Hedgehog Signaling	Hmgxb4	interaction	0.429	1.118	Gran.	L1cam, Tle1, Cdk5r1, Pml, Tle3	MSigDB_Hallmark_2020
Hypoxia	Hmgxb4	interaction	0.199	-1.204	Gran.	Selenbp1, Plin2, Csrp2, Noct, Slc37a4, Cxcr4, Cdkn1a, Tgm2, S100a4, Bcl2, Fbp1, Jmjd6, Ak4, Adora2b, Tpi1, Ddit3, Col5a1, Ccng2, Stc2, Ugp2, Jun, Pgm2, Ldha, Eno1, Plac8, Glrx, Ddit4, Gapdh, Gpc3, Gbe1, Prdx5	MSigDB_Hallmark_2020
IL-2/STAT5 Signaling	Hmgxb4	interaction	0.086	-1.313	Gran.	Spp1, Tnfrsf1b, Ecm1, Plin2, Cd81, Ptch1, Nrp1, Gadd45b, Gsto1, Ahnak, Gpx4, Tgm2, Furin, Syngr2, Bcl2, Batf, Itih5, Serpinb6a, Traf1, Socs1, Dhrs3, Swap70, Plec, Odc1, Xbp1, Il18r1, Itga6, Anxa4, Praf2, Uck2, Pnp, Bcl2l1	MSigDB_Hallmark_2020
IL-6/JAK/STAT3 Signaling	Hmgxb4	interaction	0.625	0.983	Gran.	Acvrl1, Pik3r5, Il13ra1, Ebi3, Fas, Il1b, Ifngr1, Cxcl9, Ltbr, Ccr1, Il10rb, Il17rb, Acvr1b, Hmox1, Stam2, Il4ra, Bak1, Csf3r, Il6st, Csf2rb, Il17ra, Ptpn1	MSigDB_Hallmark_2020
Inflammatory Response	Hmgxb4	interaction	0.013	1.543	Gran.	Eif2ak2, Rtp4, Fpr1, Pde4b, Cybb, Prok2, Il15, F3, Aqp9, Il18, Pik3r5, Met, Ebi3, Il10ra, Adgre1, Aplnr, Il1b, Lyn, Axl, Cxcl9, Rhog, Osm, Irf7, Ifitm1, Ccrl2, Kcnj2, Psen1, Tnfaip6, C5ar1, Mefv, Atp2c1, Clec5a, Ptger4, Abca1, Acvr1b, Has2, Lcp2, Nlrp3, Ldlr, Il4ra, Csf3r, Icam4, Gch1, Nampt, Sphk1, Ffar2, Kif1b	MSigDB_Hallmark_2020
Interferon Alpha Response	Hmgxb4	interaction	0	2.096	Gran.	Ifit3, Trim14, Eif2ak2, Rtp4, Pnpt1, Trim30d, Cd74, Oasl1, Psme2b, Il15, Rsad2, Parp14, Usp18, Lpar6, Isg15, Oas1g, Trim21, Adar, Ifit3b, Helz2, Ifi35, Trim26, Ube2l6, Gbp2, Dhx58, Oas1a, Parp12, Mvb12a, Irf7, Ifitm1, Ccrl2	MSigDB_Hallmark_2020
Interferon Gamma Response	Hmgxb4	interaction	0	2.029	Gran.	Xaf1, Ifit3, Trim14, Eif2ak2, Rtp4, Fpr1, Pde4b, Pnpt1, St8sia4, Cd74, Oasl1, Psme2b, Il15, Rsad2, Parp14, Usp18, Arid5b, Isg15, Trim21, Casp3, Tnfaip3, Adar, Ifit3b, Helz2, Ifi35, Il10ra, C1ra, Trim26, Selp, Fas, Ube2l6, Pml, Oas3, Casp7, Dhx58, Cxcl9, Parp12, Isoc1, Irf5, Samhd1, Irf7, Ptpn6, Gbp9, Irf8, Tor1b, Bank1	MSigDB_Hallmark_2020
KRAS Signaling Dn	Hmgxb4	interaction	0.199	1.3	Gran.	Rsad2, Akr1b10, Klk8, Skil, Slc16a7, Ryr2, Vpreb1, Camk1d, Tex15, Stag3, Mefv, Cyp39a1, Gpr19, Prodh, Vps50, Cacna1f, Cpa2, Selenop, Btg2, Tgm1, Cpeb3, Kmt2d, Serpinb2	MSigDB_Hallmark_2020
KRAS Signaling Up	Hmgxb4	interaction	0.199	-1.245	Gran.	Slpi, Spp1, Scn1b, Tnfrsf1b, Prelid3b, Psmb8, Pecam1, Map4k1, Crot, Nrp1, Lat2, Cxcr4, Adam8, Etv5, Cbr4, Traf1, Hsd11b1, Il2rg, Strn	MSigDB_Hallmark_2020
Mitotic Spindle	Hmgxb4	interaction	0	-1.704	Gran.	Dlgap5, Arhgef3, Marcks, Arhgap10, Map1s, Bin1, Birc5, Bcl2l11, Vcl, Sass6, Sac3d1, Epb41, Smc1a, Tlk1, Cep192, Dync1h1, Nedd9, Katna1, Net1, Sptan1, Prc1, Arf6, Arap3, Rapgef5, Smc4, Arhgap5, Pxn, Ccnb2, Alms1, Csnk1d, Cdc42, Pcnt, Ect2, Incenp, Kif3b, Cep72, Aurka, Tpx2, Fgd6, Tubgcp5, Tuba4a, Trio, Nck1, Plekhg2, Rab3gap1, Ezr, Arfgef1, Pkd2, Pafah1b1, Abr, Kif20b, Tubd1, Tubgcp3, Cdk5rap2, Klc1, Cep250, Cyth2, Kif11, Kptn, Cep57, Mid1ip1, Mapre1, Cenpf, Clasp1, Clip1, Sun2, Tsc1, Tbcd, Rhot2, Arhgef11, Cntrl, Mid1, Myh9, Ralbp1, Ywhae, Stau1, Abi1, Pcm1, Arhgap27, Kif15, Numa1, Arhgef2, Uxt, Akap13	MSigDB_Hallmark_2020
Myc Targets V1	Hmgxb4	interaction	0	-1.676	Gran.	Ap3s1, Psmb3, Rplp0, Hddc2, Ppia, Eif2s1, Rpl18, Eif4a1, Rpl22, Snrpg, Psmd8, Psma2, Hdgf, Eif3d, Rps5, Odc1, Nhp2, Ldha, Vdac3, Ssbp1, Ube2e1, Snrpd1, Rpl34, Cct5, Snrpd3, Rsl1d1, Eif4h, Eif4g2, Rrp9, Dhx15, Cul1, Psma7, Ywhaq, Rps6, Ndufab1, Cyc1, Bub3, Psmd3, Rps2, Mad2l1, Cdc20, Psmd14, Psma6, Pcbp1, Ilf2, Pgk1, U2af1, Xpo1, Hnrnpa2b1, Hnrnpd, Prdx4, Mrpl9, Ssb, Myc, Hnrnpa3, Snrpa1, Rnps1, G3bp1, Cox5a, Gspt1, Txnl4a, Hsp90ab1, Eef1b2, Mcm4, Hnrnpu, Trim28, Ncbp2, Srpk1, Tomm70a, Nme1, Mcm5, Canx, Ppm1g, Vdac1, Eif3j1	MSigDB_Hallmark_2020
Myc Targets V2	Hmgxb4	interaction	0.971	-0.702	Gran.	Exosc5, Ndufaf4, Rabepk, Wdr74, Rrp9, Nip7, Dctpp1, Myc, Ppan, Mcm4, Mrto4, Mcm5, Tcof1, Npm1, Tmem97, Slc19a1, Plk1, Rrp12, Hspd1, Nolc1, Supv3l1	MSigDB_Hallmark_2020
Myogenesis	Hmgxb4	interaction	0.248	-1.2	Gran.	Ptp4a3, Mef2d, Gja5, Sh2b1, Bin1, Gadd45b, Crat, Cdkn1a, Syngr2, Sptan1, Smtn, Eif4a2, Ablim1, Stc2, Clu, Itgb1, Cox7a1, Dapk2, Pdlim7, Lpin1, Wwtr1	MSigDB_Hallmark_2020
Notch Signaling	Hmgxb4	interaction	0.544	-1.032	Gran.	Psenen, Cul1, Hes1, Rbx1, Kat2a, Aph1a, Sap30, Ppard, Psen2	MSigDB_Hallmark_2020
Oxidative Phosphorylation	Hmgxb4	interaction	0	-2.1	Gran.	Atp1b1, Atp6v1d, Gpx4, Dlst, Atp6v1h, Ndufa4, Pdha1, Ndufb8, Mfn2, Cpt1a, Slc25a4, Mrps22, Mrpl35, Fh1, Cox6c, Uqcrc2, Ndufb3, Slc25a11, Mrpl11, Ldha, Atp6v1c1, Mpc1, Htra2, Cox7a2, Vdac3, Cox10, Ndufs8, Ndufc2, Vdac2, Ndufa5, Afg3l2, Hccs, Ndufb7, Isca1, Cox7c, Timm8b, Mrps15, Atp6v0c, Atp5j2, Ndufb2, Tcirg1, Uqcrh, Atp5o, Ndufc1, Por, Mrpl15, Mtrf1, Ndufab1, Cyc1, Acaa2, Hadha, Echs1, Ndufs4, Fdx1, Pdhb, Uqcrc1, Abcb7, Ndufb4, Ndufa8, Ndufv2, Cox4i1, Aifm1, Cox7b, Cox5a, Atp5b, Cox8a, Sdhd, Atp5j, Cox6b1, Decr1, Ndufs7, Cox7a2l, Fxn, Atp5a1, Cox11, Ndufa9, Acadm, Mrpl34, Uqcrfs1, Cox17, Ndufs6, Atp5c1, Ndufa7, Slc25a5, Acat1, Tomm70a, Ndufb5, Vdac1, Cox5b, Polr2f, Atp5e, Hsd17b10, Timm13, Rhot2, Atp6ap1, Ndufa1, Atp6v0b, Atp5h, Mdh2, Ndufb6, Uqcr10, Aco2, Acaa1a, Etfb, Etfa	MSigDB_Hallmark_2020
PI3K/AKT/mTOR Signaling	Hmgxb4	interaction	0.013	-1.585	Gran.	Cab39, Cxcr4, Cdkn1a, Pfn1, Calr, Mapk9, Tnfrsf1a, Mapk1, Il2rg, Ddit3, Cltc, Arpc3, Ywhab, Them4, Mknk2, Pten, Ppp1ca, Ripk1, Ecsit, Grk2, Tbk1, Grb2, Ube2n, Nck1, Akt1, Mapkap1, Arf1, Sfn, Camk4, Trib3, Tsc2, Traf2, Csnk2b, Atf1, Actr3, Pin1	MSigDB_Hallmark_2020
Pancreas Beta Cells	Hmgxb4	interaction	0.875	-0.764	Gran.	Lmo2, Srp14, Spcs1, Srp9	MSigDB_Hallmark_2020
Pperoxisome	Hmgxb4	interaction	0.199	-1.257	Gran.	Crat, Ercc1, Acsl4, Tspo, Slc25a4, Nudt19, Pex11b, Itgb1bp1, Lonp2, Dhrs3, Mlycd, Ercc3, Siah1b, Dlg4, Dhcr24, Fads1, Prdx5, Siah1a	MSigDB_Hallmark_2020
Protein Secretion	Hmgxb4	interaction	0.334	-1.135	Gran.	Cln5, Atp1a1, Ap3s1, Tmed2, Arcn1, Atp6v1h, Mon2, Mapk1, Stx12, Cltc, Anp32e, Stx16, Rab9, Cav2, Gnas, Uso1, Copb2, Rab2a, Snap23, Ap2s1, Dnm1l, Tsg101, Ykt6, Tom1l1, Arfgef1, Sec31a, Arf1, Clta, Ica1	MSigDB_Hallmark_2020
Reactive Oxygen Species Pathway	Hmgxb4	interaction	0.584	-1.006	Gran.	Gpx4, Srxn1, Glrx, Ftl1, Gsr, Selenos, Junb, Prdx6, Txnrd1, Ndufb4, Prdx4, Lamtor5, Ptpa, Gclc, Gpx3, Oxsr1, Prdx2, Txn1, Cdkn2d	MSigDB_Hallmark_2020
Spermatogenesis	Hmgxb4	interaction	0.047	-1.51	Gran.	Parp2, Hspa2, Gfi1, Phkg2, Ezh2, Mast2, Clpb, Psmg1, Hspa4l, Vdac3, Ccnb2, Dmc1, Gmcl1, Coil, Aurka, Lpin1, Strbp, Chfr, Tle4, Topbp1, Taldo1, Gstm5, Camk4	MSigDB_Hallmark_2020
TGF-beta Signaling	Hmgxb4	interaction	0.199	-1.291	Gran.	Ncor2, Furin, Id1, Smurf2, Bmpr1a, Ski, Tgif1, Ppp1ca, Smad7, Ifngr2, Klf10, Junb, Wwtr1, Ctnnb1, Fnta, Rhoa, Fkbp1a, Trim33, Hipk2, Tgfb1, Ube2d3, Arid4b, Sptbn1, Ppp1r15a, Cdkn1c	MSigDB_Hallmark_2020
TNF-alpha Signaling via NF-kB	Hmgxb4	interaction	0.971	0.788	Gran.	Phlda1, Pde4b, Dusp1, Bcl6, Fos, F3, Slc2a6, Il18, Fut4, Stat5a, Tnfaip3, Il1b, Zc3h12a, Smad3, Klf2, Ccrl2, Tubb2a, Map2k3, Nfkb2, Tnfaip6, Tnip2, Ptger4, Abca1, Relb, Fosl2, Rcan1, Ldlr, Id2, Bcl3, Gch1, Nampt, Sphk1, Pfkfb3, Il6st, Sat1, Btg1, Ifih1, Ccl2	MSigDB_Hallmark_2020
UV Response Dn	Hmgxb4	interaction	0.875	0.834	Gran.	Dusp1, F3, Akt3, Met, Adgrl2, Synj2, Wdr37, Insig1, Smad3, Plcb4, Anxa2, Rasa2, Kalrn, Dmac2l, Abcc1, Atp2c1, Pias3, Grk5, Atp2b4, Has2, Ldlr, Ptpn21, Sfmbt1, Tjp1, Mgmt, Dbp, Dyrk1a, Togaram1, Pdgfrb, Pdlim5, Mapk14, Atrn, Celf2, Notch2	MSigDB_Hallmark_2020
UV Response Up	Hmgxb4	interaction	0.203	-1.213	Gran.	Parp2, Hspa2, Bsg, Gal, Furin, Bcl2l11, Mgat1, Tst, Tgfbrap1, Slc25a4, Psmc3, Chka, Tmbim6, Rpn1, Nr4a1, Cyb5r1, Dlg4, Atp6v1c1, Selenow, Prpf3, Prkcd, Olfm1, Prkaca, Fkbp4, Ggh, Asns, Gls, Btg3, Dnaja1, Junb, Tuba4a, Ap2s1, Dgat1, Nxf1, Rab27a, Ykt6, Gpx3, Klhdc3, Hnrnpu, Cdc34, Eif2s3y, Maoa, Slc6a12, Urod	MSigDB_Hallmark_2020
Unfolded Protein Response	Hmgxb4	interaction	0.004	-1.67	Gran.	Cnot2, Dnajc3, Yif1a, Shc1, Cxxc1, Exosc5, Khsrp, Eif2s1, Eif4a1, Calr, Ddx10, Ttc37, Eif4a2, Zbtb17, Stc2, Nhp2, Rps14, Xbp1, Cks1b, Rrp9, Ddit4, Pdia5, Asns, Edem1, Srpr, Slc30a5, Spcs1, Lsm1, Eif2ak3, Imp3, Nfyb, Chac1, Sec31a, Lsm4, Eif4g1, Slc7a5, Dnajb9, Pop4, Paip1, Nfya, Tars, Fus, Npm1, Exosc9, Hsp90b1, Eif4a3	MSigDB_Hallmark_2020
Wnt-beta Catenin Signaling	Hmgxb4	interaction	0.429	-1.087	Gran.	Ncor2, Ptch1, Axin1, Cul1, Kat2a, Myc, Ctnnb1, Ppard, Psen2, Rbpj, Hdac2, Numb, Fzd1	MSigDB_Hallmark_2020
Xenobiotic Metabolism	Hmgxb4	interaction	0.33	-1.139	Gran.	Slc35d1, Psmb10, Tkfc, Crot, Gsto1, Cbr1, Lpin2, Ninj1, Entpd5, Adh5, Fbp1, Acox2, Tnfrsf1a, Ssr3, Hsd11b1, Tmbim6, Nmt1	MSigDB_Hallmark_2020
heme Metabolism	Hmgxb4	interaction	0.544	-1.004	Gran.	Selenbp1, Lmo2, Bsg, Htatip2, Tspan5, Lpin2, Xpo7, E2f2, Trak2, Epb41, Sec14l1, Hdgf, Slc7a11, Fech, Rnf123, Snca, Riok3, Htra2, Alas2, Eif2ak1, Mkrn1, Smox, Isca1, Bach1, Tcea1, Pgls, Hagh, Asns, Psmd9, Rbm38, Glrx5, Cast, Top1, Atp6v0a1, Ctsb	MSigDB_Hallmark_2020
mTORC1 Signaling	Hmgxb4	interaction	0	-1.749	Gran.	Tubg1, Tm7sf2, Atp6v1d, Slc37a4, Cxcr4, Cdkn1a, Add3, Nupr1, Ppia, Ak4, Calr, Hmgcs1, Tpi1, Ddit3, Mllt11, Cth, Slc7a11, Rpn1, Nmt1, Ppa1, Wars, Psmg1, Plod2, Me1, Ldha, Eno1, Xbp1, Psma3, Mthfd2l, Psmc2, Dhcr24, Qdpr, Glrx, Nufip1, Rrp9, Ddit4, Ebp, Gapdh, Pnp, Tcea1, Gsr, Uso1, Gbe1, Fads1, Sdf2l1, Asns, Aurka, Psmd13, Edem1, Tbk1, Psmd14, Tuba4a, Txnrd1, Psph, Pgk1, Psmd12, Shmt2, Lta4h, Ykt6, Gclc, Cdc25a, Nfyc	MSigDB_Hallmark_2020
p53 Pathway	Hmgxb4	interaction	0.069	-1.354	Gran.	S100a10, Ctsd, Zmat3, Xpc, Cd81, Slc35d1, Perp, Ninj1, Cdkn1a, Cebpa, Nupr1, S100a4, Baiap2, Tob1, Rpl18, Socs1, Ip6k2, Ddit3, Rps27l, Prkab1, Slc7a11, Hdac3, Cgrrf1, Mdm2, Rpl36, Rxra, Jun, Hspa4l, Sertad3, Slc19a2, Prmt2, Pidd1, Osgin1, Rchy1, Ddit4, St14, Mknk2, Polh	MSigDB_Hallmark_2020
Allograft Rejection	Kdm6a	interaction	0.609	1.134	Gran.	Il1b, Il18, Cxcl9, Il15, Il2, Nlrp3, Il12a, Cd3d, Itk, Ccr5, Ccl2, Gzmb, Ache, Thy1, H2-Ob, Zap70, Il27ra, Il4, F2r, H2-Oa, Stab1, Lck, Cd1d1, C2, Cfp, Ripk2, Glmn, Dyrk3, Cd79a, Icam1, Ptprc, Tlr6, Socs5, Ctss, Ly86, Tlr2, Irf8, Ccr2, Fyb, Irf4, H2-DMa, Cd74, Cd80, St8sia4, Cd86	MSigDB_Hallmark_2020
Androgen Response	Kdm6a	interaction	0.987	0.617	Gran.	Steap4, Hpgd, Rab4a, Plpp1, Pmepa1, Cdc14b, Zbtb10, Ank, Hsd17b14, Aldh1a3, Mak, Gm9774, Xrcc6, Idi1, Acsl3, Ptpn21, Rrp12	MSigDB_Hallmark_2020
Angiogenesis	Kdm6a	interaction	0.806	0.981	Gran.	Fstl1, Pdgfa, Prg2, Jag1, Kcnj8	MSigDB_Hallmark_2020
Apical Junction	Kdm6a	interaction	0.806	1.032	Gran.	Sirpb1b, Adamts5, Sirpb1c, Gm5150, Nectin2, Col17a1, Tspan4, Nlgn2, Mmp2, Thy1, Adam15, Itga10, Nexn, Mpzl2, Cldn13, Sdc3, Vwf, Plcg1, Inppl1, Icam1, Tgfbi, Ptprc, Cd34, Pard6g, Icam4, Ctnnd1, Akt3, Fyb, Gamt, Cd86, Mmp9, Taok2, Sgce, Cd274, Ptk2	MSigDB_Hallmark_2020
Apical Surface	Kdm6a	interaction	0.609	1.278	Gran.	Thy1, Cd160, Mdga1, Ghrl, Ntng1, Rhcg, Sulf2, Gstm5, Akap7	MSigDB_Hallmark_2020
Bile Acid Metabolism	Kdm6a	interaction	0.806	0.961	Gran.	Aqp9, Cyp39a1, Klf1, Gstk1, Slc22a18, Pex1, Abca8b, Idh2, Pex26, Slc23a2, Lck, Dio2, Nudt12, Lipe, Slc29a1, Retsat, Amacr, Idi1, Npc1, Abca3, Pex12, Fads2, Hsd3b7, Abcd1, Hsd17b11	MSigDB_Hallmark_2020
Cholesterol Homeostasis	Kdm6a	interaction	0.987	0.539	Gran.	Plscr2, Cxcl16, Hsd17b7, Jag1, Gusb, Dhcr7, Atf3, Tmem97, Pdk3, Idi1, Alcam, Fads2, Fasn, Sqle, Tm7sf2, Lss, Hmgcr, Stard4, Pmvk, Lgals3, Nsdhl, Nfil3, Cyp51, Pcyt2, Fdft1	MSigDB_Hallmark_2020
Coagulation	Kdm6a	interaction	0.609	1.147	Gran.	C1ra, F3, F12, Ctse, Klk8, Mmp2, Anxa1, Mmp14, Usp11, Mst1, Tfpi2, Vwf, Plau, C1qa, Pros1, C2, Sh2b2, F10, Gp9, Apoc2, Masp2, P2ry1, Lefty1, Gsn, Mmp9, Ctso	MSigDB_Hallmark_2020
Complement	Kdm6a	interaction	0.806	0.97	Gran.	Kcnip3, C1ra, F3, Dock9, Prdm4, Cr2, Plscr2, Gzmb, Pla2g7, Mmp14, Klk1b11, Cd46, Prcp, Ltf, Gng2, Tfpi2, Mmp13, Lck, C1qa, C2, Dock10, F10, Gp9, Tnfaip3, F7, Ctss, Itgam, Cd59a, Pdp1, Kynu, Sirt6, Casp7, Cblb, Sh2b3, C1qc, Pla2g4a, Cd55, Gngt2, Me1, Ctso, Cdk5r1	MSigDB_Hallmark_2020
Epithelial Mesenchymal Transition	Kdm6a	interaction	0.679	1.085	Gran.	Il15, Fstl1, Magee1, Itgb5, Matn2, Sgcb, Sntb1, Fstl3, Mmp2, Thy1, Dst, Pmepa1, Mmp14, Cald1, Nid2, Fbln1, Lamc1, Pdgfrb, Pdlim4, Tfpi2, Sdc4, Nnmt, Plod2, Id2, Tgfbi, P3h1, Mcm7, Tnfaip3, Gpc1, Col1a1, Dab2, Cd59a	MSigDB_Hallmark_2020
Estrogen Response Early	Kdm6a	interaction	0.625	1.108	Gran.	Myof, Il17rb, Slc16a1, Pdzk1, Ret, Endod1, Slc24a3, Ppif, Cish, Akap1, Rab17, Sh3bp5, Slc37a1, Wfs1, Plaat3, Sfn, Flnb, Inpp5f, Anxa9, Opn3, Dhcr7, Olfml3, Mybl1, Fam102a, Ptges, Deptor, Gfra1, Tjp3, Slc7a5, Ttc39a, Aldh3b1, Papss2, Olfm1, Add3, Slc7a2, Scarb1, Myc, Nadsyn1, Klf4, Slc39a6, Rrp12, Mybbp1a, Abca3	MSigDB_Hallmark_2020
Estrogen Response Late	Kdm6a	interaction	0.806	0.995	Gran.	Myof, Il17rb, Slc16a1, Pdzk1, Ret, Batf, Slc24a3, Dcxr, Ptger3, Ppif, Cish, Tspan13, Idh2, Wfs1, Plaat3, Ltf, Tfpi2, Sfn, Kif20a, Flnb, Anxa9, Opn3, Dhcr7, Trim29, Id2, Fam102a, Ptges, Tjp3, Gjb3, Llgl2, Slc7a5, Slc2a8, Serpina3g, Slc29a1, Aldh3b1, Papss2, Olfm1, Ass1, Add3, Scarb1, Klf4, Ckb, Cdc6, Abca3, Gal, Snx10, Tnnc1, Cacna2d2, Mettl3, Fkbp4, Il6st	MSigDB_Hallmark_2020
Hedgehog Signaling	Kdm6a	interaction	0.806	0.918	Gran.	Nrp2, Ache, Thy1, Adgrg1, L1cam, Cdk5r1	MSigDB_Hallmark_2020
IL-2/STAT5 Signaling	Kdm6a	interaction	0.987	0.69	Gran.	Il1rl1, Bmpr2, Gata1, Batf3, Prkch, Plscr2, Plpp1, Batf, Selp, Tnfsf10, Enpp1, Spry4, Serpinb6b, Tnfrsf8, Cish, Slc29a2, Emp1, Etv4, Il10ra, Eno3, Myo1e, Map6, Ahr, Tnfrsf4, Praf2, Cdkn1c, Penk, Irf8, Irf4, Phtf2, Cd86, Phlda1, Amacr, Lclat1, Cxcl10, Slc39a8, Alcam, Myc	MSigDB_Hallmark_2020
IL-6/JAK/STAT3 Signaling	Kdm6a	interaction	0.987	0.685	Gran.	Acvrl1, Il1b, Cxcl9, Il17rb, Dntt, Il1r1, Cd14, Acvr1b, Csf2rb2, Il13ra1, Tlr2, Cxcl10, Il17ra, Itga4, Il15ra	MSigDB_Hallmark_2020
Inflammatory Response	Kdm6a	interaction	0.28	1.285	Gran.	Il1b, Ifitm1, Aqp9, Il18, F3, Cxcl9, Il15, Rtp4, Nlrp3, Aplnr, Ccl2, Slc11a2, Tnfsf10, Cybb, Mmp14, Rgs1, Fpr1, Il7r, Il1r1, Gpr183, Tnfsf9, Met, Cd14, Sphk1, Stab1, Il10ra, Acvr1b, Lck, Ripk2, Ahr, Ptger4, Icam1, Adgre1, Has2, Mefv, Icam4, Tlr2, Tnfaip6, Slc31a1, Rnf144b, Gm9774, Gpc3, Slc7a2, Cxcl10, Cd55, Myc, Hbegf, Osm, Pvr, Fzd5, Ccl24, Il15ra, Slc28a2, Pde4b, Pik3r5, Icosl, Rela, Clec5a	MSigDB_Hallmark_2020
Interferon Alpha Response	Kdm6a	interaction	0.609	1.136	Gran.	Ifitm1, Usp18, Ifit3, Ifit3b, Oas1a, Il15, Rtp4, Oas1g, Plscr2, Ifit2, Mov10, Ube2l6, Lpar6, Trim30c, Rsad2, Procr, Ripk2, Trim26, Psme2b, Isg15, Trim14, Parp12, Cd74, Oasl1, Cxcl10, Ifi35, Adar, Mvb12a, Oas1c, Rnf31, Trim30d, Tdrd7, Slc25a28, Uba7	MSigDB_Hallmark_2020
Interferon Gamma Response	Kdm6a	interaction	0.609	1.116	Gran.	Usp18, C1ra, Ifit3, Ifit3b, Cxcl9, Il15, Rtp4, Plscr2, Ifit2, Ccl2, Slamf7, Selp, Tnfsf10, Gbp4, Fpr1, Oas2, Ube2l6, Gbp9, Rsad2, Lysmd2, Il10ra, Nlrc5, Ripk2, Trim26, Icam1, Oas3, Csf2rb2, Psme2b, Tnfaip3, P2ry14, Bank1, Xaf1, Isg15, Trim14, Irf8, Parp12, Tnfaip6, Irf4, Bpgm, H2-DMa, Il18bp, Cd74, St8sia4, Cd86, Oasl1, Casp7, Pla2g4a, Cxcl10, Ifi35, Adar, Zbp1	MSigDB_Hallmark_2020
KRAS Signaling Dn	Kdm6a	interaction	0	1.926	Gran.	Akr1b10, Camk1d, Cyp39a1, Coq8a, Vpreb1, Klk8, Vps50, Cpeb3, Tnni3, Stag3, Fggy, Serpina10, Rsad2, Epha5, Synpo, Ckm, Gpr19, Cpa2, Msh5, Ryr1, Snn, Slc25a23, Nphs1, Tgm1, Zfp112, Mefv, Idua, Tent5c, Gamt, Prodh, Ryr2, Cd80, Slc16a7, Plag1, Cacna1f	MSigDB_Hallmark_2020
KRAS Signaling Up	Kdm6a	interaction	0.981	0.862	Gran.	Il1b, Ush1c, Etv5, St6gal1, Adgrl4, Mafb, Nap1l2, Tlr8, Epb41l3, Gypc, Tmem158, Il7r, Trib2, Mpzl2, Emp1, Tspan13, Etv4, F13a1, Il10ra, Eng, Plau, Ank, Ly96, Id2, Il1rl2, Gprc5b, Tnfaip3, Aldh1a3, Gpnmb, Atg10, Ctss, Usp12, Serpina3g, Irf8, Cbx8, Bpgm	MSigDB_Hallmark_2020
Myc Targets V2	Kdm6a	interaction	0.609	1.241	Gran.	Ndufaf4, Slc19a1, Tbrg4, Slc29a2, Ipo4, Nop16, Map3k6, Pprc1, Tfb2m, Gnl3, Rrp9, Tmem97, Ung, Utp20, Grwd1, Srm, Tcof1, Myc, Supv3l1, Rrp12, Mybbp1a, Nolc1, Pus1, Farsa, Exosc5, Wdr74, Rcl1, Ddx18, Cdk4, Phb, Wdr43, Bysl, Nop56, Aimp2	MSigDB_Hallmark_2020
Myogenesis	Kdm6a	interaction	0.806	0.998	Gran.	Myl2, Dmd, Aplnr, Itgb5, Mylpf, Ache, Camk2b, Igfbp7, Fkbp1b, Sorbs1, Sphk1, Col15a1, Ckm, Eno3, Mef2c, Tnni2, Pygm, Ryr1, Cnn3, Wwtr1, Vipr1, Tnnt1, Cox7a1, Pde4dip, Col1a1, Pick1, Fst, Gsn, Atp2a1, Agrn, Ckb, Schip1, Hbegf, Cox6a2, Psen2, Tagln, Foxo4, Col4a2, Tnnc1	MSigDB_Hallmark_2020
Notch Signaling	Kdm6a	interaction	0.625	1.139	Gran.	St3gal6, Fzd7, Jag1, Prkca, Arrb1, Fzd5, Fzd1, Psen2, Dtx2, Notch2, Kat2a	MSigDB_Hallmark_2020
PI3K/AKT/mTOR Signaling	Kdm6a	interaction	0	-2.086	Gran.	Cdkn1b, Il2rg, Ddit3, Mapkap1, Ripk1, Cxcr4, Arpc3, Raf1, Sqstm1, Mknk2, Ywhab, E2f1, Pfn1, Ppp1ca, Slc2a1, Gsk3b, Grk2, Ap2m1, Calr, Mapk9, Rit1, Mapk1, Actr3, Prkar2a, Ube2n, Rps6ka1, Prkag1, Rac1, Ube2d3, Map2k3, Akt1, Cab39, Ptpn11, Hras, Hsp90b1, Cfl1	MSigDB_Hallmark_2020
Pancreas Beta Cells	Kdm6a	interaction	0.806	0.898	Gran.	Mafb, Pklr, Stxbp1, Foxo1, Akt3	MSigDB_Hallmark_2020
Pperoxisome	Kdm6a	interaction	0.609	-1.109	Gran.	Lonp2, Tspo, Crat, Dhrs3, Slc35b2, Atxn1, Prdx5, Gnpat, Top2a, Acsl1, Ywhah, Pex11b, Abcd2, Itgb1bp1, Scp2, Hras, Acsl5, Idh1, Acsl4, Abcd3, Cdk7, Acot8, Pex13, Acaa1a, Pex14, Hmgcl, Fis1	MSigDB_Hallmark_2020
Protein Secretion	Kdm6a	interaction	0.02	-1.584	Gran.	Ppt1, Cln5, Ap3s1, Rab2a, Tmed2, Gnas, Rer1, Arfgef1, Mon2, Rab9, Ap2s1, Copb2, Atp6v1h, Ap2m1, Golga4, Ap3b1, Mapk1, Arcn1, Vamp3, Napa, Ap1g1, Sec22b, Stx16, Rab14, Dnm1l, Clta, Ctsc, Anp32e, Copb1	MSigDB_Hallmark_2020
Reactive Oxygen Species Pathway	Kdm6a	interaction	0	-2.257	Gran.	Gpx4, Sbno2, Junb, Pdlim1, Selenos, Atox1, Gclm, Glrx, Egln2, Txn1, Cdkn2d, Ndufa6, Abcc1, Prnp, Mgst1, Gsr, Fes, Ndufs2, Oxsr1	MSigDB_Hallmark_2020
Spermatogenesis	Kdm6a	interaction	0.806	0.987	Gran.	Hoxb1, Ldhc, Ttk, Elovl3, Tnni3, Dmc1, Acrbp, Tcp11, Dpep3, Spata6, Pias2, Ift88, Gstm5, Adam2, Kif2c, Phf7, Agfg1	MSigDB_Hallmark_2020
TGF-beta Signaling	Kdm6a	interaction	0.392	-1.336	Gran.	Ncor2, Smad7, Tgfb1, Junb, Thbs1, Id1, Arid4b, Bmpr1a, Ppp1ca, Rhoa	MSigDB_Hallmark_2020
TNF-alpha Signaling via NF-kB	Kdm6a	interaction	0.987	0.686	Gran.	Il1b, Il18, F3, Ifit2, Ccl2, Nr4a1, Fosb, Stat5a, Pmepa1, Jag1, Il7r, Tnip2, Gpr183, Tnfsf9, Sphk1, Zbtb10, Sdc4, Rcan1, Plau, Ripk2, Snn, Ptger4, Dnajb4, Icam1, Fut4, Id2, Tnfaip3, Smad3, Atf3, Tlr2, Tnfaip6, Kynu, Dusp1, Cd80, Bcl2a1d, Phlda1, Cxcl10, Myc, Egr1, Klf4, Hbegf, Il15ra, Plk2, Pde4b	MSigDB_Hallmark_2020
UV Response Dn	Kdm6a	interaction	0.987	0.71	Gran.	F3, Kalrn, Dbp, Slc22a18, Magi2, Lamc1, Pdgfrb, Met, Prkca, Nr1d2, Mios, Bckdhb, Has2, Adgrl2, Smad3, Cdc42bpa, Map1b, Col1a1, Akt3, Dab2, Plcb4, Cacna1a, Dusp1, Synj2, Add3, Myc, Ptpn21, Schip1, Pik3cd, Wdr37, Mgmt, Dmac2l, Fyn, Pias3, Ica1, Notch2	MSigDB_Hallmark_2020
Wnt-beta Catenin Signaling	Kdm6a	interaction	0.806	-0.918	Gran.	Ncor2, Ptch1, Hdac5, Axin1	MSigDB_Hallmark_2020
Xenobiotic Metabolism	Kdm6a	interaction	0.987	0.789	Gran.	Aqp9, Ces1d, Gcnt2, Cyp2s1, Dcxr, Rap1gap, Cyp1a1, Il1r1, Fbln1, Mthfd1, Tpst1, Mccc2, Epha2, Pros1, Gstm4, Slc12a4, Id2, Gss, F10, Ptges, Lonp1, Tmem97, Irf8, Kynu, Esr1, Retsat, Gstt2, Papss2, Dhrs7, Maoa, Gclc, Shmt2, Npc1, Angptl3, Ndrg2, Slc6a12, Pmm1, Xdh, Tmem176b	MSigDB_Hallmark_2020
heme Metabolism	Kdm6a	interaction	0.609	1.167	Gran.	Kel, Alas2, Slc4a1, Spta1, Snca, Gypa, Gata1, Add2, Ermap, Sptb, Tspo2, Ank1, Klf1, Rhd, Trim10, Ctse, Slc11a2, Atg4a-ps, Endod1, Gypc, Ackr1, Nnt, Rap1gap, Alad, Hebp1, Aldh1l1, Atg4a, Ppp2r5b, Mfhas1, Epor, Mgst3, Rhag, Pdzk1ip1, Dmtn, Slc30a1, Abcg3, Uros, Hagh, Icam4, Agpat4, Tent5c, Bpgm, Mboat2, Kdm7a, Tfrc, Gclc, Blvra, Fbxo34, Car1	MSigDB_Hallmark_2020
Adipogenesis	Kmt2d	interaction	1	0.48	Gran.	Sorbs1, Ptger3, Cavin1, Enpp2, Col15a1, Angpt1, Slc27a1, Abca1, Dbt, Fabp4, Scarb1, Angptl4, Slc19a1, Fzd4, Itih5, Mrap, Cd302, Apoe, Uck1, Gpam, Coq3, Atp1b3, Agpat3, Nkiras1, Pparg, Fah, Slc25a10, Jagn1	MSigDB_Hallmark_2020
Allograft Rejection	Kmt2d	interaction	0.632	1.106	Gran.	Ccl2, Gzmb, Ache, H2-Ob, Zap70, Il27ra, Il4, F2r, Il12a, Cxcl9, Nlrp3, Cd3d, H2-DMb2, Il1b, Thy1, Itgal, Lck, Icosl, Il18, Dyrk3, Cd86, Gbp2, C2, Irf8, Icam1, Cd1d1, Stab1, Prf1, Socs5, Irf7, Irf4, H2-Oa, Cd80, Acvr2a, Cd74, Cd28, Tlr6, Gpr65, Fas, Cd79a, H2-DMb1	MSigDB_Hallmark_2020
Androgen Response	Kmt2d	interaction	1	0.903	Gran.	Plpp1, Pmepa1, Gm9774, Hsd17b14, Rab4a, Hpgd, Ank, Aldh1a3, Mak, Steap4, Fads1, Pgm3, Zmiz1, Scd2, Xrcc6	MSigDB_Hallmark_2020
Angiogenesis	Kmt2d	interaction	0.759	1.154	Gran.	Kcnj8, Pdgfa, Fstl1, Ptk2, Prg2	MSigDB_Hallmark_2020
Apical Junction	Kmt2d	interaction	0.759	1.098	Gran.	Cldn13, Jam3, Nexn, Mpzl2, Nectin2, Col17a1, Inppl1, Adam15, Thy1, Vwf, Mmp2, Nlgn2, Sirpb1b, Pard6g, Sdc3, Tgfbi, Cd86, Gm5150, Ctnnd1, Tspan4, Lima1, Icam2, Icam1, Jup, Ptk2, Itga10, Icam4, Tjp1, Mapk13	MSigDB_Hallmark_2020
Apical Surface	Kmt2d	interaction	0.41	1.339	Gran.	Cd160, Ntng1, Mdga1, Rhcg, Thy1, Gstm5, Sulf2, Ghrl, Crybg1	MSigDB_Hallmark_2020
Apoptosis	Kmt2d	interaction	1	0.76	Gran.	Igfbp6, Tnfsf10, F2r, Pdgfrb, Il1b, Mmp2, Cd14, Egr3, Il18, Bmf, Ank, Emp1, Ptk2, Prf1, Gadd45b, Ier3, Timp2, Lmna, Gch1, Wee1, Fas, Mgmt, Cd38, Bid, Atf3, Rara, Bcl2l11	MSigDB_Hallmark_2020
Bile Acid Metabolism	Kmt2d	interaction	0.759	1.071	Gran.	Aqp9, Abca8b, Klf1, Lck, Pfkm, Cyp39a1, Paox, Abca1, Dio2, Abca2, Slc22a18, Fads1, Amacr, Fads2, Gstk1, Bcar3, Pex11a, Abca3, Slc23a1, Isoc1, Nudt12	MSigDB_Hallmark_2020
Coagulation	Kmt2d	interaction	0.308	1.289	Gran.	F12, Rapgef3, Gp9, Klk8, Mmp14, Tfpi2, Mst1, Apoc2, Vwf, Mmp2, Pros1, Ang, Lefty1, Masp2, Acox2, Ctse, C2, Capn2, C1qa, C1ra, Usp11, F3	MSigDB_Hallmark_2020
Complement	Kmt2d	interaction	1	0.853	Gran.	Gp9, Gzmb, Mmp14, Klk1b11, F7, Tfpi2, Mmp13, Lck, Kcnip3, Dock9, Ang, Kynu, Cdk5r1, Col4a2, Cd46, C2, C1qa, Irf7, C1qc, C1ra, Cd59a, F3, Timp2, Dusp5, Tnfaip3, Maff, Cr2, Gng2	MSigDB_Hallmark_2020
E2F Targets	Kmt2d	interaction	1	0.58	Gran.	Rad51c, Dscc1, Mybl2, Gins1, Ctps, Ung, Wee1, Ccp110, Ube2t, Xrcc6, Gm10184, Dck, Hells, Tfrc, Ccne1, Chek1, Psmc3ip, Prdx4, Rad51ap1, Rad1, Nbn, Pold1, Tcf19, Tacc3, Donson, Paics, Rpa1, Tbrg4, Gins3, Nolc1, Brca2, Ncapd2, Kif18b, E2f8, Mlh1, Aurkb, Hmga1, Mms22l, Zw10, Prps1l3, Prkdc, Ccnb2, Cenpe, Ing3, Mxd3, Pold2, Mthfd2, Espl1, Nup205, Spag5, Cdc25b, Tipin, Kif2c, Orc2, Rbbp7, Asf1b, Tubg1, Bard1, Brms1l, Rnaseh2a, Ppm1d, Psip1, Lmnb1, Dlgap5, Bub1b, Trip13, Ppp1r8, Mcm3, Trp53, Mcm2, Depdc1a, Dut, Rad50, Ubr7, Kif4, Suv39h1, Tk1, Hmmr, Ipo7, Kif22, Diaph3, Prps1, Shmt1, Rpa2, Msh2, Ranbp1, Orc6	MSigDB_Hallmark_2020
Epithelial Mesenchymal Transition	Kmt2d	interaction	0.57	1.164	Gran.	Nid2, Mmp14, Pmepa1, Tfpi2, Pdgfrb, Pdlim4, Thy1, Mmp2, Col1a1, P3h1, Lamc1, Tagln, Acta2, Fstl1, Fbln1, Col4a2, Tgfbi, Itgb5, Nnmt, Cald1, Dst, Gadd45b, Cd59a, Matn2, Col5a1, Sdc4, Tnfaip3, Magee1, Fas, Dab2, Pvr, Plod2, Vcam1, Tpm4	MSigDB_Hallmark_2020
Estrogen Response Early	Kmt2d	interaction	0.114	1.319	Gran.	Pdzk1, Hes1, Ttc39a, Rab17, Slc16a1, Slc7a2, Scnn1a, P2ry2, Wfs1, Gfra1, Egr3, Olfml3, Ptges, Deptor, Myof, Pgr, Il17rb, Anxa9, Syngr1, Slc24a3, Akap1, Ablim1, Scarb1, Opn3, Bcl2, Nav2, Stc2, Cish, Ppif, Klf4, Pex11a, Abca3, Ret, Papss2, Fam102a, Slc19a2, Mreg, Ncor2, Nadsyn1, Mybl1, Inpp5f, Il6st, Endod1, Rara, Tjp3, Celsr1, Igfbp4, Mybbp1a, Kdm4b, Slc7a5, Dhrs3, Flnb, Fos, Farp1, Fasn, Isg20l2, Rrp12, Med24, Adcy9, Slc37a1, Nxt1, Snx24	MSigDB_Hallmark_2020
Estrogen Response Late	Kmt2d	interaction	0.57	1.157	Gran.	Pdzk1, Ptger3, Tfpi2, Slc16a1, Tspan13, Scnn1a, Trim29, Wfs1, Egr3, Ptges, Gal, Myof, Pgr, Acox2, Il17rb, Anxa9, Tnnc1, Slc2a8, Slc24a3, Scarb1, Opn3, Bcl2, St14, Cish, Ppif, Klf4, Mapk13, Abca3, Ret, Papss2, Fam102a, Ncor2, Atp2b4, Pkp3, Il6st, Dnajc12, Tjp3, Igfbp4, Slc29a1, Llgl2, Nab2, Slc7a5, Flnb, Serpina3g, Kif20a, Fos, Farp1, Stil, Gins2, Ckb	MSigDB_Hallmark_2020
Fatty Acid Metabolism	Kmt2d	interaction	1	0.585	Gran.	Ube2l6, Cryz, Cyp1a1, Nthl1, Cbr3, Hpgd, Acot2, Acot1, Cd1d1, Bckdhb, Car4, D2hgdh, Eno3	MSigDB_Hallmark_2020
Glycolysis	Kmt2d	interaction	1	0.736	Gran.	Gpc4, Gal3st1, Lhpp, Rragd, Glce, Ang, Fbp2, Ext1, Gpc3, Agrn, Sdc3, Tgfbi, Aldh7a1, Angptl4, Stc2, Ak4, Ddit4, Met, B3galt6, Ier3, Egln3, Col5a1, Lct, Tpst1, B4galt4, Sdc2, Homer1, Plod2, Slc25a13, Adora2b	MSigDB_Hallmark_2020
Hedgehog Signaling	Kmt2d	interaction	0.759	1.086	Gran.	Ache, Thy1, Cdk5r1, Nrp2, Adgrg1, Celsr1, Pml, Cdk6, Ptch1	MSigDB_Hallmark_2020
Hypoxia	Kmt2d	interaction	1	0.941	Gran.	Gpc4, Pygm, Cavin1, Bcan, Pgf, Dusp1, Rragd, Prkca, Ext1, Pklr, Ndst1, Gpc3, Sdc3, Tgfbi, Gcnt2, Scarb1, Bcl2, Angptl4, Fbp1, Stc2, Ppp1r15a, Ak4, Ddit4, F3, B3galt6, Eno3, Ier3, Col5a1, Sdc4, Tnfaip3, Sdc2, Maff, Gaa, Adora2b, Aldoc, Atf3, Ids, Slc37a4, Tmem45a2	MSigDB_Hallmark_2020
IL-2/STAT5 Signaling	Kmt2d	interaction	0.871	1	Gran.	Plpp1, Il10ra, Spry4, Tnfsf10, Serpinb6b, Tnfrsf8, Slc29a2, Etv4, Myo1e, Gata1, Batf3, Rragd, Emp1, Selp, Map6, Cd86, Irf8, Enpp1, Cd81, Bcl2, Gadd45b, Phtf2, Slc39a8, Irf4, Cish, Prkch, Amacr, Itih5, Il1rl1, Eno3, Tnfrsf18, Cxcl10, Tnfrsf4, Maff, Phlda1, Gpr65, Ttc39b, Traf1, Uck2, Ccne1	MSigDB_Hallmark_2020
IL-6/JAK/STAT3 Signaling	Kmt2d	interaction	1	0.798	Gran.	Acvrl1, Cxcl9, Il1b, Cd14, Il17rb, Acvr1b, Dntt, Cxcl10, Il15ra, Fas, Cd38, Il6st, Il1r1, Socs3, Il13ra1, Ebi3, Csf2rb2, Myd88, Hax1, Il2rg, Ltbr, Pik3r5, Csf1, Tnf, Tnfrsf1b, Hmox1, Itgb3, Socs1	MSigDB_Hallmark_2020
Inflammatory Response	Kmt2d	interaction	0.114	1.307	Gran.	Aplnr, Il10ra, Aqp9, Sphk1, Tnfsf9, Ccl2, Tnfsf10, Mmp14, Mefv, Il7r, Cxcl9, Nlrp3, Gm9774, Prok2, Il1b, Slc7a2, Ccl24, P2ry2, C3ar1, Ptgir, Lck, Cd14, Icosl, Il18, Abca1, Gpc3, Hbegf, Icam1, Axl, Rgs1, Stab1, Tnfaip6, Rtp4, Irf7, Icam4, Acvr1b, Met, F3, Gpr183, Acvr2a, Gch1, Cxcl10, Osm, Il15ra, Pvr, Nmi, Adora2b, Scn1b, Il1r1, Gabbr1	MSigDB_Hallmark_2020
Interferon Alpha Response	Kmt2d	interaction	1	0.746	Gran.	Ifit3b, Ube2l6, Trim30c, Procr, Ifi30, Gbp2, Ifit3, Rtp4, Irf7, Trim14, Oasl1, Cd74, Isg15, Cxcl10, Nmi, Psme2b, Herc6, Rsad2, Trim26, Oas1g, Tmem140, Plscr2, Ccrl2, Usp18, Tdrd7, Oas1c, Trim30b, Mov10, Parp14, Lap3, Epsti1, Lpar6, Gmpr, Ddx60, Ifi35, H2-T24, Csf1, Cnp, Trim30d	MSigDB_Hallmark_2020
Interferon Gamma Response	Kmt2d	interaction	0.759	1.051	Gran.	Ifit3b, Il10ra, Ube2l6, Ccl2, Slamf7, Tnfsf10, Lysmd2, Gbp4, Cxcl9, P2ry14, Itgb7, Selp, Ifi30, Gbp9, Cd86, Irf8, Icam1, Ifit3, Tnfaip6, Rtp4, Irf7, C1ra, Irf4, Zbp1, Trim14, Oasl1, Bpgm, Cd74, Cd274, Gch1, Isg15, Nod1, Cxcl10, Tnfaip3, Il15ra, Isoc1, Fas, Cd38, Nmi, Fcgr1, Vcam1, Oas3, Nlrc5, Socs3, Psme2b, Herc6, Oas2, Rsad2, Trim26, Pla2g4a	MSigDB_Hallmark_2020
KRAS Signaling Dn	Kmt2d	interaction	0.003	1.63	Gran.	Ryr1, Ryr2, Klk8, Tnni3, Mefv, Serpina10, Synpo, Coq8a, Prodh, Ckm, Cpa2, Cyp39a1, Snn, Slc25a23, Camk1d, Gpr19, Cpeb3, Cacna1f, Mthfr, Tent5c, Cd80, Nphs1, Fggy, Zfp112, Slc16a7, Stag3, Copz2, Lfng, Tgm1	MSigDB_Hallmark_2020
KRAS Signaling Up	Kmt2d	interaction	0.308	1.226	Gran.	Ush1c, Il10ra, Nap1l2, Tmem158, Il7r, Mpzl2, St6gal1, Etv4, Il1b, Tspan13, C3ar1, Trib2, Gprc5b, Gpnmb, Ank, Aldh1a3, Gypc, Tmem176a, Emp1, Hbegf, Irf8, Jup, Angptl4, Ppp1r15a, Eng, Klf4, Adgrl4, Cbx8, Bpgm, Tmem176b, Hsd11b1, Cxcl10, Spry2, Pdcd1lg2, Epb41l3, Tnfaip3, Etv5, Ly96, Tlr8, Vwa5a, Dnmbp, Scn1b, Ctss, Traf1, Mafb, Lat2, Plau, Tfpi	MSigDB_Hallmark_2020
Myc Targets V2	Kmt2d	interaction	0.632	1.169	Gran.	Slc29a2, Grwd1, Prmt3, Rcl1, Ipo4, Slc19a1, Ndufaf4, Ung, Ddx18, Map3k6, Utp20, Tcof1, Pprc1, Mrto4, Srm, Tmem97, Mybbp1a, Tbrg4, Nolc1, Rrp9, Rrp12, Nop16, Nop2, Pus1, Gnl3, Wdr74	MSigDB_Hallmark_2020
Myogenesis	Kmt2d	interaction	0.018	1.443	Gran.	Aplnr, Ryr1, Dapk2, Sphk1, Sorbs1, Ache, Pygm, Col15a1, Lpin1, Ckm, Dmpk, Dmd, Pfkm, Vipr1, Atp2a1, Col1a1, Tagln, Tnnt1, Hbegf, Col4a2, Agrn, Camk2b, Cox6a2, Tnnc1, Itgb5, Tnni2, Ablim1, Gadd45b, Nav2, Gja5, Stc2, Pick1, Eno3, Igfbp7, Scd2, Schip1, Gaa, Mybpc3, Lsp1, Foxo4, Mylpf, Myl2, Cnn3	MSigDB_Hallmark_2020
Notch Signaling	Kmt2d	interaction	1	0.888	Gran.	Hes1, St3gal6, Prkca, Dtx4, Fzd1, Lfng, Fzd7, Arrb1, Fzd5, Tcf7l2, Ppard, Notch1, Jag1, Dtx2, Psen2, Kat2a	MSigDB_Hallmark_2020
Pancreas Beta Cells	Kmt2d	interaction	1	0.851	Gran.	Pklr, Stxbp1, Foxo1, Mafb	MSigDB_Hallmark_2020
Reactive Oxygen Species Pathway	Kmt2d	interaction	0.215	-1.4	Gran.	Ftl1, Msra, Txn1, Fes, Stk25, Mgst1, Ipcef1, Ndufs2, Atox1, Prdx6, Nqo1, Ndufa6, Ndufb4, G6pdx, Gsr, Lamtor5, Prdx1, Gclm, Sod2, Mbp, Oxsr1, Gpx4, Egln2, Glrx	MSigDB_Hallmark_2020
Spermatogenesis	Kmt2d	interaction	0.759	1.089	Gran.	Hoxb1, Jam3, Tnni3, Adam2, Camk4, Lpin1, Elovl3, Dpep3, Gstm5, Dmc1, Tcp11, Ttk, Nek2, Ift88, Clpb	MSigDB_Hallmark_2020
TGF-beta Signaling	Kmt2d	interaction	1	0.623	Gran.	Pmepa1, Id3, Lefty1, Smad3, Ppp1r15a, Eng, Bcar3, Tjp1, Ncor2, Smad1	MSigDB_Hallmark_2020
TNF-alpha Signaling via NF-kB	Kmt2d	interaction	0.632	1.103	Gran.	Sphk1, Tnfsf9, Ccl2, Hes1, Il7r, Pmepa1, Egr1, Il1b, Fosl1, Dusp1, B4galt5, Plk2, Icosl, Fosb, Egr3, Kynu, Il18, Abca1, Snn, Hbegf, Slc2a6, Smad3, Icam1, Bcl2a1d, Tnfaip6, Gadd45b, Ppp1r15a, Klf4, F3, Cd80, Gpr183, Ier3, Gch1, Cxcl10, Sdc4, Dusp5, Tnfaip3, Maff, Phlda1, Il15ra, Nr4a1, Tubb2a, Panx1, Il6st, Traf1, Zbtb10, Atf3, Socs3, Rcan1, Plau, Serpinb8	MSigDB_Hallmark_2020
UV Response Dn	Kmt2d	interaction	0.871	1.001	Gran.	Magi2, Pdgfrb, Kalrn, Map1b, Dusp1, Col1a1, Prkca, Lamc1, Synj2, Smad3, Nr1d2, Slc22a18, Bckdhb, Adgrl2, Dbp, Met, F3, Tjp1, Zmiz1, Acvr2a, Sdc2, Atp2b4, Schip1, Dab2, Mgmt, Adora2b, Cdc42bpa, Cacna1a, Pparg, Rxra, Tfpi, Rbpms	MSigDB_Hallmark_2020
UV Response Up	Kmt2d	interaction	1	0.564	Gran.	Epcam, Amd2, Mmp14, Cyp1a1, Fosb, Gal, Slc6a12, Icam1, Tchh, Ppif, E2f5, Ret, Gch1, Dlg4, Nr4a1, Spr, Tfrc, Bid, Il6st, Ccne1, Atf3, Bcl2l11, Cltb, Ppat, Wiz, Fos, Urod, Maoa, Stard3, Amd1, Cdkn1c, Polr2h, Sigmar1, Fkbp4, Car2, Polg2, Mrpl23, Ddx21, H2-T24, Cnp, Rfc4, Gpx3, Junb	MSigDB_Hallmark_2020
Wnt-beta Catenin Signaling	Kmt2d	interaction	1	0.794	Gran.	Dvl2, Skp2, Ncor2, Fzd1, Ppard, Ptch1, Notch1, Jag1, Psen2, Frat1, Ccnd2, Kat2a, Trp53, Maml1	MSigDB_Hallmark_2020
Xenobiotic Metabolism	Kmt2d	interaction	0.956	0.976	Gran.	Aqp9, Cyp2s1, Cyp1a1, Epha2, Slc12a4, Pros1, Ces1d, Kynu, Ptges, Fbln1, Acox2, Gcnt2, Ndrg2, Slc6a12, Irf8, Jup, Fbp1, Gstm4, Rap1gap, Tmem176b, Mccc2, Hsd11b1, Gch1, Tpst1, Papss2, Apoe, Mthfd1, Fas, Esr1, Abcc3, Il1r1, Arg2, Angptl3, Hacl1, Fah, Tmem97, Igfbp4	MSigDB_Hallmark_2020
heme Metabolism	Kmt2d	interaction	0.759	1.035	Gran.	Alas2, Trim10, Aldh1l1, Gypa, Kel, Atg4a-ps, Snca, Ackr1, Rhag, Rhd, Gata1, Slc4a1, Sptb, Spta1, Klf1, Dmtn, Tspo2, Mboat2, Add2, Rcl1, Gypc, Epor, Ctse, Pdzk1ip1, Ermap, Agpat4, Icam4, Hebp1, Ank1, Slc22a4, Tent5c, Bpgm, Rap1gap, Abcg3, Tns1, Mfhas1, Alad	MSigDB_Hallmark_2020
p53 Pathway	Kmt2d	interaction	0.759	1.032	Gran.	Sphk1, Tnfsf9, Klk8, Fgf13, F2r, Coq8a, Procr, Pdgfa, Epha2, Plk3, Bivm, Plk2, Osgin1, Phlda3, Cdk5r1, Hbegf, Ifi30, Ldhb, Trib3, Rad51c, Cd81, Tchh, Ralgds, St14, Ppp1r15a, Steap3, Ddit4, Klf4, Traf4, Acvr1b, Pidd1, Ier3, Rhbdf2, Ccp110, Slc19a2, Nudt15, Fas, Elp1, Vwa5a, Gm2a, Ada, Zfp36l1, Aen, Atf3	MSigDB_Hallmark_2020
Adipogenesis	Mbd3	interaction	0.727	-1.053	Gran.	Pparg, Elovl6, Fzd4, Abcb8, Pgm1, Cd302, Angpt1, Chchd10, Arl4a, Gpat4, Me1, Ptger3, Qdpr, Angptl4, Slc19a1, Preb, Lipe, Itsn1, Gpx3, Chuk, Scarb1, Cdkn2c, Rmdn3, Rnf11, Col15a1, Agpat3, Pdcd4, Mccc1, Fah, Retsat, Acads, Pim3, Dhcr7, Sdhc, Ccng2, Slc25a1, Cavin1, Ppp1r15b, Mgst3, Uqcrc1, Idh1, Coq9, Dld, Elmod3, Jagn1, Araf, Uck1, Atl2, Slc27a1, Decr1, Stat5a, Coq5	MSigDB_Hallmark_2020
Allograft Rejection	Mbd3	interaction	0.867	-0.923	Gran.	H2-Oa, Cd28, Ccr5, Ccl4, St8sia4, Nlrp3, Mtif2, Irf4, Lck, Igsf6, Ccr2, Map4k1, Acvr2a, Tpd52, Dyrk3, Glmn, Wars, Il12a, Il27ra, Il4ra, H2-T24, Inhba, Ccnd2, Csf1, Srgn, F2r, Prf1, Il4, Zap70, Ifnar2, H2-Ob, Ly86, Eif3a, Tlr6, Irf8, Ache, Thy1, Bcl3, Jak2, Cd79a, Il2, Ikbkb, Ccnd3, Hif1a, Brca1, Socs1, Ccl2, Ifngr1, Gzmb, Traf2, Ube2d1, Tnf, C2, Cd80	MSigDB_Hallmark_2020
Androgen Response	Mbd3	interaction	0.355	-1.232	Gran.	Mak, Ank, Maf, Rrp12, Tpd52, Hsd17b14, Sec24d, Pmepa1, Pgm3, Xrcc5, Fads1, Appbp2, Srf, Cenpn, Zbtb10, Gm9774, Sms, Selenop, Dhcr24, Elk4, Pias1, Aldh1a3, Ndrg1, Ncoa4, Insig1, Cdc14b	MSigDB_Hallmark_2020
Angiogenesis	Mbd3	interaction	0.727	-1.081	Gran.	S100a4, Vcan, Ccnd2, Pdgfa, Nrp1, Spp1, Kcnj8	MSigDB_Hallmark_2020
Apical Junction	Mbd3	interaction	0.218	-1.292	Gran.	Tspan4, Pecam1, Vcan, Baiap2, Rras, Pkd1, Nf2, Cd34, Mvd, Gamt, Pard6g, Lima1, Plcg1, Sympk, Mmp2, Icam4, Vwf, Jup, Cd274, Tubg1, Evl, Traf1, Col17a1, Tjp1, Rasa1, Inppl1, Itgb1, Atp1a3, Mpzl2, Nlgn2, Nexn, Itga10, Pten, Insig1, Akt2, Sgce, Myh9, Arhgef6	MSigDB_Hallmark_2020
Apical Surface	Mbd3	interaction	0.727	-1.089	Gran.	Sulf2, Crybg1, Ntng1, Ghrl, Mdga1, Cd160, Thy1, Brca1, Rhcg, Akap7	MSigDB_Hallmark_2020
Apoptosis	Mbd3	interaction	0.807	-0.992	Gran.	Cdkn1a, Cd14, Ank, Bcl2l2, Btg3, Cd44, Cth, Pmaip1, Lmna, Birc3, Tgfbr3, Madd, Dffa, Dnajc3, Clu, Emp1, Mmp2, Gpx3, Ccnd2, Pdcd4, Pdgfrb, Atf3, Retsat, Bcl2l11, Hgf, F2r, Prf1, Cd69, Smad7, Ppp3r1, Hmox1, Psen2, Dap3, Tnfsf10, Mgmt, Casp1, Casp6, Ddit3, Gch1, Ctnnb1, Gna15, Brca1, Cd38, Ifngr1	MSigDB_Hallmark_2020
Bile Acid Metabolism	Mbd3	interaction	0.107	-1.472	Gran.	Fads2, Abca2, Abca3, Pfkm, Lck, Pecr, Pex11a, Lipe, Slc29a1, Pex12, Slc22a18, Fads1, Idh2, Dio2, Pex16, Amacr, Isoc1, Aldh9a1, Pex26, Nudt12, Retsat, Dhcr24, Pex1, Abca8b	MSigDB_Hallmark_2020
Cholesterol Homeostasis	Mbd3	interaction	0.628	-1.18	Gran.	Pparg, Aldoc, Fads2, Atf5, Abca2, Mvd, Alcam, Tmem97, Lss, Clu, Trib3	MSigDB_Hallmark_2020
Coagulation	Mbd3	interaction	0.634	-1.155	Gran.	Capn2, Pecam1, Ang, Acox2, Apoc2, F2rl2, Cpq, Pros1, Clu, Mmp2, Vwf, Masp2, Sh2b2, Maff, F3, Tfpi2, Mst1, Fyn, Lrp1	MSigDB_Hallmark_2020
Complement	Mbd3	interaction	0.997	-0.763	Gran.	F7, Lap3, Ang, Me1, Lck, Cblb, Cpq, Clu, Zeb1, Mmp13, Hspa5, Cr1l, Dusp5, Maff, F3, Kynu, Tfpi2, Cd55, Fdx1, Dyrk2, Pdp1, Ltf, Fyn, Lrp1, Usp15, Sirt6, Gng2	MSigDB_Hallmark_2020
E2F Targets	Mbd3	interaction	0.997	-0.716	Gran.	Cdkn1a, Prkdc, Mre11a, Pold2, Kif2c, Prim2, Myc, Shmt1, Kif18b, Ppp1r8, Hmga1, Smc1a, Mybl2, Wdr90, Ccp110, Ctps, Hus1, Cdkn2c, Bub1b, Ung, Prdx4, Tubg1, Ezh2, Trip13, Cenpm, Mcm4	MSigDB_Hallmark_2020
Epithelial Mesenchymal Transition	Mbd3	interaction	0.323	-1.263	Gran.	Vcan, Dab2, Lgals1, Plod2, Cd44, Plod3, Sdc4, Plod1, Tgfbr3, Pmepa1, Magee1, Mmp2, Nnmt, Tpm4, Tfpi2, Matn2, Inhba, Pdlim4, Basp1, Pdgfrb, Ecm1, Lrp1, Itgb1, Nt5e, Spp1, Col4a2, Cald1, Mmp14, Fn1, Efemp2, Dst, Tgm2, Thy1, Fbln1, Tpm1, Tagln	MSigDB_Hallmark_2020
Estrogen Response Early	Mbd3	interaction	0.339	-1.232	Gran.	Nrip1, Ablim1, Pgr, Myc, Abca3, Gfra1, Slc7a2, Rrp12, Cd44, Pmaip1, Cbfa2t3, Kdm4b, Papss2, Pex11a, Cish, Il6st, Ttc39a, Slc19a2, Opn3, Klf4, Endod1, Wfs1, Scarb1, Siah2, Sfn, Igf1r, Fasn, Olfm1, Itpk1	MSigDB_Hallmark_2020
Estrogen Response Late	Mbd3	interaction	0.107	-1.372	Gran.	Nrip1, Pgr, Ass1, Perp, Cacna2d2, Abca3, Btg3, Dnajc1, Cd44, Ptger3, Kif20a, Papss2, Pkp3, Slc29a1, Acox2, Cish, Rabep1, Il6st, Trim29, Gjb3, Opn3, Klf4, Wfs1, Scarb1, Idh2, Tfpi2, Siah2, Sfn, Dcxr, Pdcd4, St14, Olfm1, Itpk1, Ltf, Dhcr7, Zfp36, Slc2a8, Serpina3g, Dnajc12, Gale	MSigDB_Hallmark_2020
Fatty Acid Metabolism	Mbd3	interaction	0.807	-0.978	Gran.	S100a10, Car4, Cbr1, Lgals1, Gabarapl1, Apex1, Gcdh, Me1, Nthl1, Hsph1, Eci1, Hccs, Fasn, Eno3, Sms, Aldh9a1, Serinc1, Retsat, Acads, Dhcr24, Cpox, Sdhc, Bckdhb, Acot2, Cyp1a1, Ugdh, Idh1, Dld, Gstz1, Cryz, Hmgcl, Nbn, Rdh11, Decr1, Acsl5, Maoa, Crat, Eci2, Auh, Acsl4, Hadhb, Sdha, Acox1, Elovl5, Mdh2	MSigDB_Hallmark_2020
G2-M Checkpoint	Mbd3	interaction	0.997	-0.815	Gran.	Uck2, Kif2c, Prim2, Myc, Ttk, Slc38a1, Atf5, Prc1, Ndc80, Kif20b, Pml, Bub1, Orc5, Hmga1, Smc1a, Mybl2, Cenpf, Hus1, Prmt5, Cdkn2c, Meis1, Rbl1, Polq, Ezh2, Knl1, Bub3, Cul4a, Ccnf, Srsf1, Troap, Pole, Ilf3, Pbk, Sqle, Incenp, Chmp1a, Espl1, Srsf10, Fbxo5, Hspa8, Cbx1, Bcl3, Hif1a, Slc7a5, Tle3, Stag1, Gm10184, Prpf4b, Mnat1, Mtf2, Fancc, Rad23b, Cul1, Amd2, Nusap1, Aurka, Kif4, Smc4, Rasal2, Cdc7, Amd1, Nolc1, Rad21, Traip	MSigDB_Hallmark_2020
Glycolysis	Mbd3	interaction	0.997	-0.755	Gran.	Vcan, Galk2, Ext1, Ang, Plod2, Cd44, Cth, Me1, Kif20a, Angptl4, Plod1, B3galt6, Pygb, Rpe, Aldh7a1, Ak3, Ak4, Hspa5, Aldh9a1, Galk1, Sdhc, Nt5e, Gal3st1, Hdlbp, Slc35a3, Gale, Gpc4, Mxi1, Idh1, Stc2, Adora2b, Fut8, Lhpp, Dld, Fbp2, Alg1, Ext2, Casp6, B4galt7, Rbck1, Homer1, Ddit4, Gfpt1, P4ha1, Abcb6, Aurka, Col5a1, Mdh2, Ier3, Hs2st1, Med24, Eno1b, Nanp, Ecd, Kif2a, Cln6	MSigDB_Hallmark_2020
Hedgehog Signaling	Mbd3	interaction	0.727	-1.091	Gran.	Ptch1, Pml, Nrp2, Rasa1, Nrp1, Myh9, Dpysl2, Ache, Thy1, Celsr1, Tle3	MSigDB_Hallmark_2020
Hypoxia	Mbd3	interaction	0.807	-1.008	Gran.	Cdkn1a, S100a4, Aldoc, Pgm1, Ext1, Fbp1, Ppp1r15a, Sdc4, Angptl4, Gaa, B3galt6, Tpd52, Selenbp1, Scarb1, Ak4, Foxo3, Hspa5, Maff, Pgf, F3, Siah2, Eno3, Map3k1, Atf3, Galk1, Kdm3a, Zfp36, Ccng2, Slc25a1, Hdlbp, Gpc4, Cavin1, Bcan, Pygm, Ndrg1, Mxi1, Stc2, Adora2b, Myh9	MSigDB_Hallmark_2020
IL-2/STAT5 Signaling	Mbd3	interaction	0.176	-1.3	Gran.	Socs2, Ahnak, Uck2, Spred2, Myc, Ptch1, Cxcl10, Gabarapl1, Nfkbiz, Cd44, Irf4, Arl4a, Twsg1, Alcam, Phtf2, Cish, F2rl2, Myo1e, Emp1, Maff, Slc39a8, Cd48, Smpdl3a, Il4ra, Traf1, Pus1, Dcps, Ccnd2, Igf1r, Amacr, Eno3, Fah, Cd79b, Ecm1, Slc29a2, Nt5e, Lrrc8c, Csf1, Hopx, Nrp1, Ptger2, Spp1, Tnfrsf8, Serpinb6b, Gsto1, Ndrg1, Etv4, Rhoh, Tnfrsf4, Huwe1, Tgm2, Tnfrsf1b, St3gal4, Tnfsf10, Irf8, Il18r1, Nfil3, Ccnd3, Socs1, Plpp1, Myo1c, P4ha1, Ifngr1	MSigDB_Hallmark_2020
IL-6/JAK/STAT3 Signaling	Mbd3	interaction	0.997	-0.689	Gran.	Cd14, Cxcl10, Cd44, Irf9, Il6st, Ptpn2, Socs3, Il4ra, Dntt, Csf1, Il1r1, Csf2rb, Hmox1, Tnfrsf1b, Grb2, Ptpn1, Il18r1, Socs1, Cd38, Ifngr1	MSigDB_Hallmark_2020
Inflammatory Response	Mbd3	interaction	0.807	-0.958	Gran.	Cdkn1a, Cd14, Pcdh7, Myc, Cxcl10, Slc7a2, Nlrp3, Scn1b, Lck, C3ar1, Ptafr, Acvr2a, Hbegf, Sgms2, Icam4, Ccl24, Il7r, Ccrl2, Cd48, Il4ra, F3, Cd55, Inhba, Gm9774, Gpr183, Csf1, Il1r1, Ptger2, Atp2a2, Cd69, Nfkb1, Ifitm1, Rgs1, Adora2b, Mmp14, Ptpre, Tnfrsf1b, Tnfsf10, Slc11a2, Atp2b1, Gabbr1, Il18r1, Gch1, Hif1a, Gna15, Nampt, Ccl2, Fzd5	MSigDB_Hallmark_2020
Interferon Gamma Response	Mbd3	interaction	0.997	-0.707	Gran.	Cdkn1a, Lap3, Cxcl10, St8sia4, Irf4, Arl4a, Upp1, Pml, P2ry14, Irf9, Fcgr1, Wars, Ptpn2, Socs3, Cd274, Il4ra, H2-T24, Isoc1, Lgals3bp, Irf5, Csf2rb, Cd69, Pnpt1, Nfkb1, Ifnar2, Gbp4, Parp14, Ifi30, Tnfsf10, Irf8, Ddx58, Ptpn1, Casp1, Tnfaip2, Jak2, Gch1, Hif1a, Socs1, Rbck1, Nampt, Slamf7, Cd38, Ccl2, Lysmd2, Rnf31, Selp	MSigDB_Hallmark_2020
KRAS Signaling Dn	Mbd3	interaction	0.107	-1.575	Gran.	Copz2, Plag1, Gtf3c5, Cpeb3, Gamt, Vps50, Slc25a23, Cdkal1, Snn, Fggy, Cpa2, Vpreb1, Prodh, Ckm, Synpo, Mthfr, Slc16a7, Selenop, Tnni3, Epha5, Ryr1, Coq8a, Gpr19, Serpina10, Akr1b10, Skil, Tgm1, Msh5	MSigDB_Hallmark_2020
KRAS Signaling Up	Mbd3	interaction	0.176	-1.327	Gran.	Pdcd1lg2, Lat2, Ank, Pecam1, Gng11, Atg10, Cxcl10, Tfpi, Mafb, Scn1b, Gpnmb, Ppp1r15a, C3ar1, Map4k1, Angptl4, Eng, Gprc5b, Birc3, Hbegf, Ccser2, Klf4, Tlr8, Emp1, Il7r, Jup, Traf1, Inhba, Ccnd2, Dock2, Map3k1, Gypc, Spry2, Serpina3g, Nrp1, Mpzl2, Spp1, Aldh1a3, Tmem158, Trib2, Zfp277, Etv4, Akt2, Strn, Ptcd2, Tnfrsf1b, Irf8, St6gal1, F13a1, Avl9, Yrdc, Laptm5, Nap1l2	MSigDB_Hallmark_2020
Mitotic Spindle	Mbd3	interaction	0.807	-1.019	Gran.	Bcr, Kif2c, Trio, Ttk, Prc1, Kntc1, Pkd2, Katnb1, Cdc42bpa, Ndc80, Kif20b, Kif3b, Bub1, Als2, Sac3d1, Smc1a, Tubd1, Fgd6, Itsn1, Pif1, Cttn, Cenpf, Myo1e, Cd2ap, Palld, Tubgcp5, Anln, Arhgap10, Prex1, Uxt, Ckap5, Dock2, Synpo, Sass6, Pcnt, Rasa1, Bcl2l11, Kptn, Lrpprc, Wasf1, Arfip2, Myh9, Incenp, Dlgap5, Dst, Espl1, Tubgcp2, Fbxo5, Kifap3, Nck2, Mid1, Pcgf5, Cdk5rap2, Dynll2, Cdc42, Sptbn1, Map1s, Csnk1d, Arhgap29, Lats1, Hook3, Nusap1, Dlg1, Rictor, Aurka, Kif4, Smc4, Rasal2, Wasl, Arhgap4, Rapgef5, Pxn, Atg4b, Capzb	MSigDB_Hallmark_2020
Myc Targets V2	Mbd3	interaction	0.176	-1.427	Gran.	Myc, Ppan, Rrp12, Map3k6, Rabepk, Slc19a1, Gnl3, Tmem97, Supv3l1, Rrp9, Grwd1, Ung, Imp4, Pus1, Mcm4, Srm, Hspd1, Slc29a2, Pprc1, Utp20	MSigDB_Hallmark_2020
Myogenesis	Mbd3	interaction	0.209	-1.319	Gran.	Cdkn1a, Ablim1, Cox7a1, Gja5, Pfkm, Eif4a2, Camk2b, Cox6a2, Gaa, Hbegf, Nqo1, Vipr1, Clu, Gpx3, Mybpc3, Wwtr1, Ckm, Sh2b1, Atp2a1, Cnn3, Col15a1, Eno3, Lpin1, Itgb1, Ryr1, Schip1, Myl2, Pygm, Col4a2, Akt2, Stc2, Myh9, Fkbp1b, Pde4dip, Psen2, Ache, Bag1, Tagln, Crat, Myo1c, Tnni2, Col1a1, Itgb5, Sphk1, Mef2a, Fst	MSigDB_Hallmark_2020
Notch Signaling	Mbd3	interaction	0.807	-0.936	Gran.	Fzd1, Tcf7l2, Fzd7, Kat2a, Psen2, Prkca, Hes1, Fzd5, Cul1, Dtx2	MSigDB_Hallmark_2020
PI3K/AKT/mTOR Signaling	Mbd3	interaction	0.88	-0.889	Gran.	Cdkn1a, Ecsit, Calr, Actr2, Lck, Plcg1, Trib3, Acaca, Sfn, Dapp1, Mapk8, Them4, Camk4, Adcy2, Il4, Pten, Map3k5, Rps6ka1, Grb2, Mapkap1, Grk2, Ddit3, Irak4, Traf2, Ppp1ca, Cltc	MSigDB_Hallmark_2020
Pancreas Beta Cells	Mbd3	interaction	0.727	-1.096	Gran.	Mafb, Stxbp1, Foxo1, Srprb, Pklr	MSigDB_Hallmark_2020
Pperoxisome	Mbd3	interaction	0.807	-1.015	Gran.	Cdk7, Pex11a, Pex11b, Ctps, Slc25a4, Prdx1, Fads1, Idh2, Vps4b, Isoc1, Aldh9a1, Retsat, Dhcr24, Slc25a19, Ercc3, Idh1, Cln8, Hmgcl, Rdh11, Acsl5, Pex5, Crat, Eci2, Abcd2, Acsl4, Nudt19, Acox1, Gstk1, Atxn1, Cnbp, Elovl5, Ercc1, Dlg4, Siah1b, Cln6, Slc35b2, Ide, Hsd3b7	MSigDB_Hallmark_2020
Protein Secretion	Mbd3	interaction	0.997	-0.498	Gran.	Rab5a, Cav2, Tpd52, Sec24d, Tom1l1, Arfgap3, Stam, Vps4b, Copb1, Arfip1, Anp32e, Rab14, Dst, Ica1, Stx16, Ctsc, Atp6v1h, Scamp1, Ergic3, Cltc, Arcn1, Golga4	MSigDB_Hallmark_2020
Reactive Oxygen Species Pathway	Mbd3	interaction	0.339	1.264	Gran.	Oxsr1, Prdx2, Prnp, Hmox2, Mgst1, Txn1, Atox1, Lsp1, G6pdx, Ipcef1, Txnrd1, Gpx4, Cdkn2d, Gsr, Msra, Pfkp, Selenos	MSigDB_Hallmark_2020
Spermatogenesis	Mbd3	interaction	0.634	-1.151	Gran.	Hspa2, Kif2c, Ttk, Nf2, Elovl3, Arl4a, Bub1, Mast2, Dpep3, Tcp11, Mtor, Ezh2, Tnni3, Lpin1, Pias2, Dmc1, Camk4, Adam2	MSigDB_Hallmark_2020
TGF-beta Signaling	Mbd3	interaction	0.867	-0.894	Gran.	Tgif1, Ppp1r15a, Eng, Pmepa1, Wwtr1, Tjp1, Smad7, Skil, Id3, Smurf2, Ncor2, Ctnnb1, Ski, Sptbn1, Arid4b, Ppp1ca	MSigDB_Hallmark_2020
TNF-alpha Signaling via NF-kB	Mbd3	interaction	0.807	-0.99	Gran.	Cdkn1a, Klf9, Tgif1, Panx1, Myc, Cxcl10, Serpinb8, Ccl4, Btg3, Cd44, Ppp1r15a, Sdc4, Bcl2a1a, Birc3, Il6st, Hbegf, Snn, Pmepa1, Klf4, Bcl2a1b, Il7r, Dusp5, Maff, Socs3, Ccrl2, F3, Kynu, Zbtb10, Ninj1, Traf1, Inhba, Atf3, Bcl2a1d, Plk2, Gpr183, Zfp36, Csf1, Cd69, Nfkb1, Slc16a6, Ptpre, Rcan1, Trip10, Fosb, Tsc22d1, Ddx58, Bcl3, Stat5a, Tnfaip2, Atp2b1, Hes1, Tnip2, Nfil3, Gch1, Yrdc, Ier2, Nampt, B4galt5, Ccl2	MSigDB_Hallmark_2020
UV Response Dn	Mbd3	interaction	0.209	-1.316	Gran.	Map2k5, Pparg, Myc, Dab2, Tfpi, Cdc42bpa, Map1b, Abcc1, Acvr2a, Tgfbr3, Slc22a18, Nr1d2, F3, Igf1r, Mta1, Adgrl2, Pdgfrb, Tjp1, Tgfbr2, Fyn, Mrps31, Schip1, Bckdhb, Nrp1, Magi2, Smad7, Pten, Insig1, Nfkb1, Prkar2b, Adora2b, Rxra, Prkca, Celf2, Ptpn21, Ica1, Mgmt, Atp2b1, Dyrk1a	MSigDB_Hallmark_2020
UV Response Up	Mbd3	interaction	0.997	-0.778	Gran.	Hspa2, Cltb, Btg3, Il6st, Slc25a4, Gpx3, Spr, Gm49336, H2-T24, Olfm1, Ago2, Atf3, Tchh, Prkaca, Bcl2l11, Slc6a12, Epcam, Cyp1a1, Mmp14, Polg2, Hmox1, Pole3, Fosb, Eif2s3x, E2f5, Gch1, Maoa, Stip1, Prpf3, Ccnd3, Fos, Amd2, Wiz, Ppat, Prkcd, Dlg4, Cdc5l, Ppp1r2, Tars, Amd1, Hspa13, Mark2, Sqstm1, Cebpg, Gal	MSigDB_Hallmark_2020
Unfolded Protein Response	Mbd3	interaction	0.807	-1.002	Gran.	Calr, Aldh18a1, Ttc37, Eif4a2, Ddx10, Tatdn2, Ssr1, Pdia5, Preb, Slc30a5, Dnajc3, Xpot, Wfs1, Rrp9, Hspa5, Exosc10, Parn, Hspa9, Nop14, Atf3, Bag3, Eif4g1, Stc2, Iars, Atf6, Exosc2, Chac1, Eif4a3, Dcp1a, Slc7a5, Cnot2, Ddit4, Srpr, Ccl2, Cxxc1, Srprb, Psat1	MSigDB_Hallmark_2020
Wnt-beta Catenin Signaling	Mbd3	interaction	0.64	-1.162	Gran.	Myc, Fzd1, Ptch1, Ccnd2, Ncstn, Skp2, Axin1, Kat2a, Psen2, Ncor2, Ctnnb1, Numb, Adam17, Cul1	MSigDB_Hallmark_2020
Xenobiotic Metabolism	Mbd3	interaction	0.107	-1.395	Gran.	Mccc2, Esr1, Acp2, Slc35d1, Shmt2, Cbr1, Gabarapl1, Fbp1, Upp1, Mthfd1, Gstt2, Papss2, Acox2, Abcc3, Tmem97, Angptl3, Gss, Nqo1, Man1a, Csad, Pros1, Sertad1, Epha2, Jup, Kynu, Ninj1, Ndrg2, Spint2, Dcxr, Aldh9a1, Fah, Retsat, Il1r1, Slc6a12, Slc12a4, Atp2a2, Cyp1a1, Rap1gap, Gsto1, Ugdh, Idh1, Ssr3, Hacl1, Adh5, Lpin2, Hmox1, Irf8, Cyp2s1, Asl, Casp6, Fbln1, Gch1, Maoa	MSigDB_Hallmark_2020
heme Metabolism	Mbd3	interaction	0.997	-0.713	Gran.	Tspan5, Pdzk1ip1, Xpo7, Ranbp10, Ctns, Mboat2, Selenbp1, Endod1, Acp5, Icam4, Tal1, Foxo3, Mark3, Slc7a11, Agpat4, Gypc, Cpox, Usp15, Minpp1, Rap1gap, Ncoa4, Vezf1, Dmtn, Mxi1, Mgst3, Ackr1, Cdr2, Lpin2, Isca1, Atg4a-ps, Arl2bp, Slc11a2, Xk, Ccnd3, Bach1, Hagh, Rhag, Rhd, Nfe2l1, Gapvd1, Epor, Abcb6	MSigDB_Hallmark_2020
mTORC1 Signaling	Mbd3	interaction	0.807	-0.968	Gran.	Cdkn1a, Fads2, Calr, Elovl6, Shmt2, Pgm1, Plod2, Actr2, Cth, Me1, Eef1e1, Qdpr, Bub1, Ssr1, Ppp1r15a, Tmem97, Prdx1, Trib3, Wars, Rrp9, Fads1, Ak4, Hspa5, Ung, Tubg1, Acaca, Sdf2l1, Dapp1, Hspa9, Mcm4, Slc7a11, Hspd1, Ccnf, Dhcr24, Dhcr7, Nupr1	MSigDB_Hallmark_2020
p53 Pathway	Mbd3	interaction	0.107	-1.37	Gran.	Cdkn1a, S100a4, Mdm2, S100a10, Baiap2, Slc35d1, Perp, Tm4sf1, Phlda3, Gm2a, Nudt15, Traf4, Wrap73, Upp1, Ppp1r15a, Prmt2, Zmat3, Slc3a2, Hbegf, Slc19a2, Klf4, Bivm, Ccp110, Pitpnc1, Trib3, Cgrrf1, Foxo3, Epha2, Tprkb, Ninj1, Rap2b, Sfn, Ccnd2, Dcxr, St14, Pdgfa, Abhd4, Slc7a11, Atf3, Procr, Retsat, Fbxw7, Plk2, Tchh, Nupr1, Blcap, Zfp36l1, Coq8a, F2r, Ndrg1, Ppm1d, Fgf13, Ccnk, Ifi30, Ptpre, Rxra, Ercc5, Hmox1, Ip6k2, Hexim1, Klk8, Tsc22d1	MSigDB_Hallmark_2020
Adipogenesis	Phf10	interaction	0.694	-0.988	Gran.	Chchd10, Pdcd4, Acads, Por, Sdhc, Idh3a, Prdx3, Hadh, Cat, Ifngr1, Pgm1, Stom, Ccng2, Lpcat3, Pfkl, Slc1a5, Fah, Acox1, Cpt2, Aplp2, Jagn1, Aifm1, Samm50, Aldoa, Ubc, Retsat, G3bp2, Cdkn2c, Mrpl15, Itih5, Gpx3, Acadl, Bcl2l13, Crat, Pqlc3, Coq5, Riok3, Rmdn3, Pim3, Dhrs7b, Sqor, Elmod3, Echs1, Idh1, Rnf11, Mgst3, Qdpr	MSigDB_Hallmark_2020
Allograft Rejection	Phf10	interaction	0.135	1.282	Gran.	Fas, Cxcl9, Il2, Flna, Il12a, Ncf4, Dyrk3, Ccl2, Inhba, Il18, C2, Ache, Degs1, Itgal, Fgr, Spi1, Rpl3l, Thy1, H2-Ob, Zap70, Il27ra, Il4, Prf1, Ube2d1, F2r, Gzmb, Lyn, Ptprc, Mmp9, Nlrp3, Irf4, Il1b, Tap2, Lck, Icam1, Map3k7, Ctss, Fyb, Itgb2, Tap1, Hcls1, Ets1	MSigDB_Hallmark_2020
Androgen Response	Phf10	interaction	0.79	-0.927	Gran.	Sec24d, Xrcc5, Fads1, Elk4, Arid5b, H1f0, Sms, Camkk2, Idi1, Dhcr24, Ube2j1, Ptk2b, Hmgcr, Appbp2, B4galt1, Pdlim5, Scd2, Gpd1l, Tpd52, Elovl5, Myl12a, Cdk6	MSigDB_Hallmark_2020
Angiogenesis	Phf10	interaction	0.215	-1.343	Gran.	Lrpap1, Spp1, S100a4, Ccnd2, Olr1, Vegfa	MSigDB_Hallmark_2020
Apical Junction	Phf10	interaction	0.568	1.056	Gran.	Gm5150, Sdc3, Cldn13, Nectin2, Jam3, Thy1, Nlgn2, Nexn, Actn1, Mpzl2, Pard6g, Map4k2, Icam4, Ptprc, Vcam1, Pkd1, Sirpb1b, Vcl, Mmp9, Sirpb1c, Pten, Vwf, Mapk13, Msn, Lima1, Mmp2, Icam1, Fyb, Gnai2, Mapk14, Itga10, Adamts5, Traf1, Inppl1, Ldlrap1, Plcg1, Syk, Evl	MSigDB_Hallmark_2020
Apical Surface	Phf10	interaction	0.02	1.788	Gran.	Gstm5, App, Thy1, Cd160, Ghrl, Mdga1, Ntng1, Lyn	MSigDB_Hallmark_2020
Apoptosis	Phf10	interaction	0.613	-1.009	Gran.	Cdkn1a, Pdcd4, Clu, Bcl2l2, Gna15, Smad7, Brca1, Ifngr1, Cdkn1b, Ccnd2, H1f0, Gstm1, Hmox1, Cth, Dffa, Tspo, Ier3, Cd38, Casp9, Retsat, Cd69, Gadd45b, Ddit3, Pak1, Gpx3, Casp2, Rela, Nedd9, Psen2, Bcl2l1, Dnajc3, Bcl2l11, Madd, Gch1, Tnf	MSigDB_Hallmark_2020
Bile Acid Metabolism	Phf10	interaction	0.169	-1.301	Gran.	Atxn1, Isoc1, Cat, Hsd3b7, Abcd3, Fads1, Npc1, Mlycd, Acsl5, Nedd4, Hacl1, Pxmp2, Pfkm, Rxra, Idi1, Pex11g, Pex12, Dhcr24, Retsat	MSigDB_Hallmark_2020
Cholesterol Homeostasis	Phf10	interaction	0	-2.124	Gran.	Chka, Atf5, Clu, Tm7sf2, Trp53inp1, Mvd, Cyp51, Alcam, Trib3, Stard4, Pcyt2, Pmvk, Tmem97, Lss, Idi1, Pnrc1, Ethe1, Hmgcr, Scd2, Acat2, Aldoc, Nfil3, Hsd17b7, Fdft1	MSigDB_Hallmark_2020
Coagulation	Phf10	interaction	0.068	1.473	Gran.	F3, Ctse, Mmp8, F12, Lefty1, Rapgef3, C1ra, C1qa, C2, Klk8, Usp11, Mmp14, Apoc2, Masp2, Cpq, C3, Pros1, Mst1, Mmp9, Maff, Vwf, Mmp2, Klf7, Wdr1, Anxa1	MSigDB_Hallmark_2020
Complement	Phf10	interaction	0.191	1.236	Gran.	Car2, F3, Mmp8, C1ra, Dyrk2, Pdp1, C1qc, C1qa, Cr2, F5, C2, Itgam, Irf1, Cd46, Mmp14, Klk1b11, Gzmb, Dgkh, Cpq, Hspa5, Cd59a, Cdk5r1, Fcnb, Lyn, C3, Cr1l, Maff, Gng2, Mmp13, Lck, Ctss, Gnai2, Rhog, Col4a2, Me1, Lgals3, Dock9, Ang, F7, Plscr2, Grb2	MSigDB_Hallmark_2020
DNA Repair	Phf10	interaction	0.327	-1.117	Gran.	Pola1, Dctn4, Nelfb, Aaas, Pnp2, Gmpr2, Gtf2h1, Supt5, Eloa, Impdh2, Lig1, Pole4, Rpa3, Gtf2h5, Rfc5, Fen1, Zwint, Stx3, Bola2, Nudt21, Sf3a3, Taf6, Polr2c, Nt5c, Dad1, Vps37b, Snapc5, Rad51, Pom121, Dgcr8, Pola2, Clp1, Polb, Rfc3, Tmed2, Ak6, Pold4, Ercc5, Sac3d1, Polr2k, Gtf2h3, Ddb2, Taf13, Nme4, Rae1, Ak3, Polr1d, Rev3l, Rfc4, Srsf6, Polr2d, Nme1, Poll, Taf1c, Polr2h, Polr3c, Ercc3, Nelfe, Ncbp2	MSigDB_Hallmark_2020
E2F Targets	Phf10	interaction	0.081	-1.316	Gran.	Cdkn1a, Nbn, Prim2, Mcm4, Pds5b, Prkdc, Wdr90, Brca1, Dctpp1, Espl1, Cdkn1b, Nop56, Lig1, Pole4, Rpa3, Cdk4, Kif18b, Donson, Myc, Cse1l, Nup107, Melk, Mcm5, Aurka, Tubg1, Tk1, Nudt21, Psmc3ip, Pold2, Tipin, Cdkn2c, Spc24, Asf1b, Bard1, Racgap1, Spc25, Diaph3, Stmn1, Birc5, Ppp1r8, Pola2, Rfc3, Cnot9, Nup153, Ccne1, Cks1b, Mcm3, Cdc20, Srsf1, Ezh2, Mcm6	MSigDB_Hallmark_2020
Epithelial Mesenchymal Transition	Phf10	interaction	0.275	1.196	Gran.	Fas, Gpc1, Flna, Sgcb, Lamc1, Nid2, Sntb1, Inhba, Sdc4, Magee1, Dst, Thy1, Mmp14, Fbln1, Cd59a, P3h1, Pdgfrb, Vcam1, Pdlim4, Fstl3	MSigDB_Hallmark_2020
Estrogen Response Early	Phf10	interaction	0.779	0.96	Gran.	Ppif, Mybl1, Ret, Il17rb, Pdzk1, Akap1, Nadsyn1, Hes1, Ptges, Myof, Slc19a2, Rbbp8, Igf1r, Rab17, Scnn1a, Dhcr7, Olfml3, Slc24a3, Add3, Tiam1, P2ry2, Opn3, Gla, Sh3bp5, Ugcg, Slc39a6, Elf1, Slc16a1, Endod1, Pex11a, Gfra1, Anxa9	MSigDB_Hallmark_2020
Estrogen Response Late	Phf10	interaction	0.83	-0.878	Gran.	Pdcd4, Perp, Ugdh, Gale, Itpk1, Cdc6, Ncor2, Slc7a5, Mettl3, Ass1, Gal, Zfp36, Gjb3	MSigDB_Hallmark_2020
Fatty Acid Metabolism	Phf10	interaction	0.001	-1.835	Gran.	Nbn, Ugdh, Eci1, Eci2, Acads, Ncaph2, Hsph1, Sdhc, Lgals1, Hadh, Mif, Mlycd, Urod, Acsl5, Grhpr, Hccs, Acox1, Fh1, S100a10, Sms, Adsl, Cpt2, Metap1, Ostc, Hmgcl, Idi1, Aldoa, Etfdh, Dlst, Sdha, Dhcr24, Retsat, Acot8, Apex1, Acat2, Cpox, Elovl5, Pts, Bphl, Acadl, Aldh9a1, Crat, Pdhb, Erp29, Hsd17b7, Cbr1, Sdhd, Auh, Echs1, Acsl4	MSigDB_Hallmark_2020
G2-M Checkpoint	Phf10	interaction	0.065	-1.31	Gran.	Uck2, Atf5, Prim2, Cul5, Pds5b, Cdc6, Slc7a5, Espl1, Cdkn1b, Nek2, Cul4a, Odf2, Prmt5, Cdk4, Myc, Pml, E2f1, Mcm5, Aurka, Tent4a, Bcl3, Rbm14, Dbf4, Foxn3, Dtymk, Cdkn2c, Cul1, E2f4, Bub1, Bard1, Racgap1, Abl1, Ss18, Dkc1, Cdc7, Stmn1, Incenp, Birc5, Tgfb1, Prc1, Pola2, Cks1b, Mcm3, Cdc20, Srsf1, Ezh2, Mcm6, Kpna2, Kif23, Notch2	MSigDB_Hallmark_2020
Glycolysis	Phf10	interaction	0.017	-1.488	Gran.	B3gat3, Homer1, Gale, Fam162a, B3galt6, Plod1, Qsox1, Slc37a4, Nt5e, Sdhc, Mif, Ddit4, Galk1, Hs2st1, Fut8, Got2, B4galt7, Gclc, Col5a1, B4galt4, Vegfa, Gne, Rbck1, Cth, Slc35a3, Mpi, Ier3, Aurka, Polr3k, Pgls, Aldoa, Gfpt1, Galk2, Glrx, Gnpda1, B4galt1, Fkbp4, Hax1, Nanp, Stmn1, Chpf2, P4ha1	MSigDB_Hallmark_2020
Hedgehog Signaling	Phf10	interaction	0.779	0.896	Gran.	Ache, Thy1, Adgrg1, Cdk5r1, Dpysl2	MSigDB_Hallmark_2020
Hypoxia	Phf10	interaction	0.028	-1.4	Gran.	Cdkn1a, Slc2a1, Fam162a, B3galt6, Slc37a4, Bhlhe40, Selenbp1, Mif, S100a4, Kdm3a, Pgm1, Csrp2, Ddit4, Galk1, Cdkn1b, Ccng2, Pfkl, Pdk1, Col5a1, Grhpr, Zfp36, Klhl24, Vegfa, Hmox1, Ier3, Aldoa, Pnrc1, Plac8, Nagk, Glrx, Gapdh, Ddit3, Tgm2, Tpd52, Atp7a, Noct, P4ha1, Adora2b, Slc6a6, Aldoc, Gcnt2, Nfil3, Tiparp, Bnip3l, Nr3c1, Tpi1, Eno1, Vhl	MSigDB_Hallmark_2020
IL-2/STAT5 Signaling	Phf10	interaction	0.026	-1.477	Gran.	Uck2, Ptrh2, Cxcl10, Anxa4, Ecm1, Spp1, Cst7, Dhrs3, Dennd5a, Nt5e, Bhlhe40, Cdc6, Hipk2, Mapkapk2, Socs1, Itga6, Pnp2, Ifngr1, Rhoh, Slc1a5, Ccnd2, Fah, Tnfrsf1b, Alcam, F2rl2, Il4ra, Cd48, Myc, Capg	MSigDB_Hallmark_2020
IL-6/JAK/STAT3 Signaling	Phf10	interaction	0.165	-1.275	Gran.	Cxcl10, Il15ra, Crlf2, Socs1, Ifngr1, Csf2ra, Tnfrsf1b, Stam2, Il4ra, Ifnar1, Hmox1, Ltbr, Csf1, Ptpn11, Tyk2, Cd38	MSigDB_Hallmark_2020
Inflammatory Response	Phf10	interaction	0.049	1.427	Gran.	Fpr1, F3, Cxcl9, Aqp9, Prok2, Rgs1, Tnfsf9, Sphk1, Ccl2, Gm9774, Inhba, Il18, Fzd5, C5ar1, Tnfsf10, Irf1, Mmp14, Rtp4, Axl, Sell, Il7r, Cybb, Osm, Icam4, Met, Ptpre, Lyn, Ebi3, Hbegf, Nlrp3, Ccl24, Il1b, Atp2c1, Tnfaip6, P2ry2, Lck, Icam1, Aplnr, Klf6, Il10ra, Acvr1b, Calcrl, Rhog	MSigDB_Hallmark_2020
Interferon Alpha Response	Phf10	interaction	0.8	-0.91	Gran.	Cxcl10, Ripk2, Ogfr, Lgals3bp, Ifi30, Herc6, Lpar6, Ncoa7, Bst2, Wars	MSigDB_Hallmark_2020
Interferon Gamma Response	Phf10	interaction	0.779	0.939	Gran.	Fpr1, Fas, Cxcl9, C1ra, Itgb7, P2ry14, Ccl2, Slamf7, Cmpk2, Tnfsf10, Irf1, Gbp4, Samd9l, Rtp4, Rsad2, Trim14, Gbp9, Oas2, Vcam1, Pnp, Oas3, Mvp, Psme1, Tdrd7, Ube2l6, Irf4, Xaf1, Irf5, Ifit3, Tnfaip6, Icam1, Ddx60, Il10ra, Tap1, Casp8, Isg15, Oasl1	MSigDB_Hallmark_2020
KRAS Signaling Dn	Phf10	interaction	0.135	1.387	Gran.	Slc16a7, Klk8, Cpeb3, Zfp112, Mthfr, Tnni3, Serpina10, Rsad2, Tex15, Ryr1, Ryr2, Synpo, Ckm, Sgk1, Plag1, Nphs1, Vpreb1, Cyp39a1, Fggy, Slc25a23, Tent5c, Slc29a3, Camk1d, Prodh, Msh5, Copz2, Gamt, Mast3	MSigDB_Hallmark_2020
KRAS Signaling Up	Phf10	interaction	0.8	0.868	Gran.	Car2, G0s2, Inhba, Nap1l2, Kcnn4, Tspan13, Il7r, Tmem158, Trib2, Aldh1a3, Eng, Ush1c, Mpzl2, Nin, Emp1, Ank, Etv4, Hbegf, Mmp9, Trib1, Gprc5b, Sdccag8, Il1b, Ctss, Il10ra, Itgb2, Dnmbp, Tlr8, Satb1, Dock2, Ets1, Id2, Tmem176a, Traf1, Epb41l3, C3ar1, Ppp1r15a, Pdcd1lg2	MSigDB_Hallmark_2020
Mitotic Spindle	Phf10	interaction	0.169	-1.197	Gran.	Bin1, Tsc1, Lats1, Abr, Tbcd, Katnb1, Csnk1d, Abi1, Espl1, Cep192, Pcgf5, Pxn, Map1s, Nek2, Cep57, Cdk5rap2, Nf1, Sass6, Clip1, Rictor, Palld, Ect2, Arhgap5, Aurka, Trio, Rhof, Llgl1, Clasp1, Bub1, Epb41l2, Rasa1, Racgap1, Tubgcp5, Pdlim5, Rabgap1, Abl1, Arhgap27, Sun2, Incenp, Birc5, Prc1, Cdc42, Nedd9, Kif1b, Arhgap10, Arhgef11, Bcl2l11	MSigDB_Hallmark_2020
Myc Targets V1	Phf10	interaction	0.004	-1.58	Gran.	Ruvbl2, Srm, Lsm7, Mcm4, Prpf31, Rps5, Phb2, Phb, Prdx3, Hddc2, Got2, Fbl, Prps2, Nop56, Impdh2, Rnps1, Cdk4, Ube2e1, Pabpc4, Srpk1, Myc, Cct7, Mcm5, Txnl4a, Sf3a1, Gnl3, Eif4h, Ddx18, Pold2, Apex1, Cul1, Kars, Npm1, Trim28, Rplp0, Sf3b3, Rsl1d1, Dhx15, Iars, C1qbp, Ilf2, Cct2, Mrpl9, Rpl18, Nhp2, Cct3, Cdc20, Rps2, Eif3b, Srsf1, Mcm6, Pole3	MSigDB_Hallmark_2020
Myc Targets V2	Phf10	interaction	0.001	-1.951	Gran.	Exosc5, Ppan, Srm, Mcm4, Phb, Supv3l1, Bysl, Dctpp1, Imp4, Las1l, Nop56, Wdr74, Cdk4, Myc, Rabepk, Tmem97, Mcm5, Gnl3, Ddx18	MSigDB_Hallmark_2020
Myogenesis	Phf10	interaction	0.8	0.86	Gran.	App, Dmpk, Sphk1, Camk2b, Ache, Atp2a1, Mybpc3, Rit1, Pygm, Sorbs1, Notch1, Acsl1, Ryr1, Hbegf, Col15a1, Ckm, Mef2c, Igfbp7, Tnnc1, Aplnr, Cnn3, Dmd, Myl2, Col4a2	MSigDB_Hallmark_2020
Notch Signaling	Phf10	interaction	0.8	-0.824	Gran.	Tcf7l2, Lfng, Fbxw11, Ppard	MSigDB_Hallmark_2020
Oxidative Phosphorylation	Phf10	interaction	0.003	-1.579	Gran.	Eci1, Ndufs2, Mrpl11, Slc25a4, Por, Timm9, Timm50, Atp6v1h, Sdhc, Phb2, Fdx1, Idh3a, Prdx3, Supv3l1, Ndufv1, Got2, Atp1b1, Cox11, Mrpl35, Atp6v0e, Afg3l2, Hccs, Fh1, Ndufs8, Cox7a2l, Aifm1, Uqcrh, Acadsb, Ndufa7, Etfdh, Dlst, Fxn, Sdha, Mrps22, Retsat, Mpc1, Atp5d, Mrpl15, Mtx2, Hspa9, Ndufs4, Cyb5r3, Htra2, Mrps15, Slc25a5, Pdhb, Atp5l, Sdhd, Atp5e, Echs1, Isca1, Bax, Atp6v1e1, Idh1, Mgst3, Tomm22, Ndufb8, Pdha1, Gm10053, Cox6b1, Decr1, Sucla2, Ndufa4, Atp5h, Tcirg1, Cyc1, Hsd17b10	MSigDB_Hallmark_2020
PI3K/AKT/mTOR Signaling	Phf10	interaction	0.8	-0.897	Gran.	Cdkn1a, Slc2a1, Cab39l, Cdkn1b, Pdk1, Tsc2, Prkag1, Cdk4, Trib3, E2f1, Ptpn11	MSigDB_Hallmark_2020
Pancreas Beta Cells	Phf10	interaction	0.319	1.27	Gran.	Pklr, Stxbp1, Foxo1, Srp9	MSigDB_Hallmark_2020
Pperoxisome	Phf10	interaction	0.011	-1.708	Gran.	Atxn1, Eci2, Slc25a4, Dhrs3, Isoc1, Cat, Hsd3b7, Slc25a19, Abcd3, Fads1, Nudt19, Mlycd, Ide, Acsl5, Acox1, Hmgcl, Tspo, Idi1, Dhcr24, Retsat, Acot8, Itgb1bp1, Elovl5, Pex11b, Aldh9a1, Crat	MSigDB_Hallmark_2020
Protein Secretion	Phf10	interaction	0.779	-0.962	Gran.	Ctsc, Ykt6, Sec24d, Atp6v1h, Arfgef2, Rab9, Ap2b1, Napa, Stx12, Ica1, Clta, Tpd52, Atp7a, Kif1b, Tmed2, Rab14, Sec22b, Scamp3, Gosr2, Snx2, Tmed10, Bnip3, Arf1, Clcn3, Lman1, M6pr, Tom1l1, Rab22a, Rps6ka3, Yipf6, Ergic3, Vamp4	MSigDB_Hallmark_2020
Reactive Oxygen Species Pathway	Phf10	interaction	0.027	-1.669	Gran.	Ndufs2, Mpo, Sbno2, Cat, Msra, Egln2, Gclc, Pdlim1, Ftl1-ps1, Glrx, Nqo1, Gpx3, Mbp, Abcc1, Lamtor5, Stk25, Gclm, Txnrd2	MSigDB_Hallmark_2020
Spermatogenesis	Phf10	interaction	0.779	-0.942	Gran.	Coil, Pias2, Nek2, Ide, Pgs1, Stam2, Tle4, Mllt10, Clpb, Aurka, Braf, Dbf4, Nf2, Bub1, Mtor, Elovl3	MSigDB_Hallmark_2020
TGF-beta Signaling	Phf10	interaction	0.91	-0.753	Gran.	Bmpr1a, Hipk2, Ncor2, Smad7	MSigDB_Hallmark_2020
TNF-alpha Signaling via NF-kB	Phf10	interaction	0.857	0.85	Gran.	F3, Rcan1, G0s2, Tnfsf9, Sphk1, Dram1, Ccl2, Inhba, Il18, Bcl2a1d, Hes1, Sdc4, Fosb, Irf1, Nfe2l2, Il7r, Slc2a6, Ptpre, Hbegf, Trib1, Fut4, Bcl6, Zbtb10, Egr1, Maff, Il1b, Sgk1, Tnfaip6, Icam1, Klf6, Tap1, Ier5, Pmepa1, Sqstm1, Abca1, Id2, Ccnl1, Fosl1, Traf1, Smad3, Tubb2a, Ppp1r15a, Jag1, Rhob, Icosl, Jun, Plk2, Kdm6b, Pde4b	MSigDB_Hallmark_2020
UV Response Dn	Phf10	interaction	0.8	-0.901	Gran.	Anxa4, Atxn1, Scaf8, Bhlhe40, Rbpms, Bmpr1a, Smad7, Cdkn1b, Tgfbr2, Dab2, Nfkb1, Myc, Dyrk1a, Rxra, Tent4a, Pik3cd, Grk5, Sfmbt1, Spop, Ica1, Pdlim5, Fyn, Akt3, Plcb4, Adora2b, Abcc1	MSigDB_Hallmark_2020
UV Response Up	Phf10	interaction	0.982	0.7	Gran.	Car2, Ppif, Epcam, Ret, E2f5, Amd2, Fosb, Irf1, Mmp14, Cyp1a1, Lyn, Arrb2, Mark2, Bid, Dnaja1, Icam1, Stard3, Tap1, Sqstm1	MSigDB_Hallmark_2020
Unfolded Protein Response	Phf10	interaction	0	-1.958	Gran.	Cnot2, Yif1a, Exosc5, Edc4, Ddx10, Psat1, Slc7a5, Imp3, Ddit4, Cxxc1, Ttc37, Cnot4, Atf6, Nop56, Dcp1a, Cebpg, Vegfa, Exosc9, Sdad1, Exosc10, Eif4a3, Aldh18a1, Npm1, Hspa9, Slc30a5, Hyou1, Dkc1, Iars, Exosc4, Nhp2, Nop14, Tars, Dnajc3, Cks1b, Srprb, Chac1	MSigDB_Hallmark_2020
Wnt-beta Catenin Signaling	Phf10	interaction	0.135	-1.451	Gran.	Ncor2, Axin1, Hdac5, Ccnd2, Ppard, Myc, Numb, Cul1, Adam17	MSigDB_Hallmark_2020
Xenobiotic Metabolism	Phf10	interaction	0.049	-1.416	Gran.	Ugdh, Por, Pmm1, Slc35d1, Asl, Lonp1, Cat, Npc1, Slc1a5, Gclc, Man1a, Fah, Cndp2, F10, Acox1, Ppard, Hacl1, Hmox1, Comt, Tkfc, Tmem97, Nfs1, Hsd11b1, Igfbp4, Etfdh, Pgrmc1, Gsto1, Acp2, Atp2a2, Retsat, Esr1, Mccc2, Nqo1, Kars, Pdlim5, Elovl5, Pts, Bphl, Aldh9a1, Slc6a12, Slc6a6, Gcnt2	MSigDB_Hallmark_2020
heme Metabolism	Phf10	interaction	0.043	1.411	Gran.	Car2, Gypa, Alas2, Slc4a1, Spta1, Snca, Ctse, Trim10, Kel, Sptb, Tspo2, Rhd, Abcg3, Tns1, Ank1, Car1, Klf1, Epor, Ucp2, Atg4a-ps, Btrc, Add1, Ermap, Ackr1, Dmtn, Abcb6, Rcl1, Rap1gap, Icam4, Add2, Agpat4, Aldh1l1, C3, Picalm, Rbm38, Rbm5, Nnt, Gata1, Atg4a, Slc22a4, Smox, Dcaf11, Ell2, Top1, Acp5, Nek7, Dcun1d1, Tent5c, Bmp2k, Gmps, Kdm7a, Rhag, Endod1	MSigDB_Hallmark_2020
mTORC1 Signaling	Phf10	interaction	0	-2.209	Gran.	Nupr1, Ctsc, Cdkn1a, Sdf2l1, Slc2a1, Tm7sf2, Slc7a11, Tomm40, Mllt11, Ppa1, Ykt6, Psph, Slc37a4, Mcm4, Bhlhe40, Ifi30, Psat1, Hspa4, Slc7a5, Pnp2, Pgm1, Hmbs, Ddit4, Fads1, Gtf2h1, Pfkl, Slc1a5, Wars, Cyp51, Pdk1, Psmd13, Gclc, Phgdh, Skap2, Trib3, Mthfd2l, Stard4, Cth, Tmem97, Aurka, Idi1, Tubg1, Aldoa, Atp2a2, Psmc2, Dhcr24, Glrx, Gapdh, Psmb5, Hmgcr, Bub1, Ddit3, Hspa9, Nfyc, Scd2, P4ha1, Elovl5, Slc6a6, Dhfr, Nfil3, Actr3, Acaca	MSigDB_Hallmark_2020
p53 Pathway	Phf10	interaction	0.191	-1.181	Gran.	Nupr1, Cdkn1a, Perp, Slc7a11, Fam162a, Mxd4, Pmm1, Slc35d1, Ifi30, Gm2a, Socs1, Rap2b, S100a4, Ddit4, Stom, Aen, Cgrrf1, Ccnd2, Ccnk, Trib3, S100a10, Hmox1, Ei24, Rxra	MSigDB_Hallmark_2020
Adipogenesis	Prmt1	interaction	0.025	-1.426	Gran.	Pparg, Ghitm, Chchd10, Fah, Sdhc, Plin2, Preb, Pim3, Qdpr, Uqcrc1, Idh1, Acaa2, Sod1, Stom, Ubc, Atl2, Cpt2, Slc25a1, Dhrs7b, Pex14, Cyc1, Angptl4, Aifm1, Coq9, Gadd45a, Acox1, Fzd4, Taldo1, Retsat, Phyh, Adipor2, Gphn, Gpx3, Uqcrq, Idh3a, Decr1, Aplp2, Suclg1, Mgst3, Aco2, Cdkn2c, Uqcr11, Araf, Grpel1, Chuk, Acads, Immt, Uqcr10, Enpp2, Me1, Elovl6, Dbt, Cox8a, Atp5o, Samm50, Cox7b, Cd302, Acly, Sqor, Gpat4, Ccng2, Ptger3, Slc19a1, Echs1, Sdhb, Abcb8, Riok3, Dld, Coq5, Ndufab1, Gpx4, Acadl	MSigDB_Hallmark_2020
Allograft Rejection	Prmt1	interaction	0.936	-0.788	Gran.	Npm1, H2-Oa, Rars, Tpd52, Acvr2a, Fcgr3, Rps9, Rps19, Srgn, Cd28, Jak2, Gpr65, Cd80, Mmp9, Cd86, Ccnd2, Ube2n, Hif1a, Ripk2, Fcgr2b, Il2rg, Ccnd3, Akt1, Aars, Ltb, Ifngr2, Ccr2, Il16, Rpl39, Socs1, Ccl4, Brca1, Ptprc, Socs5, Lyn, Lcp2	MSigDB_Hallmark_2020
Androgen Response	Prmt1	interaction	0.03	-1.519	Gran.	Scd2, Dhcr24, Sms, Insig1, Fads1, Ank, Tpd52, Xrcc5, Pias1, Vapa, Acsl3, Sord, Camkk2, Sec24d, Mak, Gnai3, Herc3, Hmgcr, Cenpn, Gpd1l, Selenop, Ccnd3, Akt1, Sat1, Iqgap2, Dbi, Lman1, Arid5b, Rps6ka3	MSigDB_Hallmark_2020
Angiogenesis	Prmt1	interaction	0.405	-1.152	Gran.	S100a4, Vcan, Nrp1	MSigDB_Hallmark_2020
Apical Junction	Prmt1	interaction	0.32	-1.152	Gran.	Insig1, Vcan, Nf2, Stx4a, Traf1, Ctnna1, Pecam1, Atp1a3, Ywhah, Gtf2f1, Myh9, Cd34, Tubg1, Cdk8, Sympk, Mmp9, Epb41l2, Cd86, Sgce, Akt2, Actb, Ctnnd1, Shc1, Pfn1, Tgfbi, Arhgef6, Zyx, Itgb1	MSigDB_Hallmark_2020
Apical Surface	Prmt1	interaction	1	0.419	Gran.	App, Rhcg, Plaur, Crybg1, Flot2, Ghrl, B4galt1, Cd160, Mdga1, Ntng1	MSigDB_Hallmark_2020
Apoptosis	Prmt1	interaction	0.188	-1.242	Gran.	Jun, Btg2, Cd14, Ank, Cd38, Cth, Top2a, Bax, Sod1, Pmaip1, Ier3, Crebbp, Cdkn1a, Diablo, Hmgb2, Nedd9, Clu, Btg3, Gadd45a, Rara, Retsat, Ccnd2, Etf1, Cflar, Gpx3, Satb1, Rock1, Xiap, Birc3, Mgmt, Sat1, Bcl2l2, Ebp, Egr3, Casp8	MSigDB_Hallmark_2020
Bile Acid Metabolism	Prmt1	interaction	0.303	-1.197	Gran.	Dhcr24, Fads1, Fads2, Idh1, Hsd3b7, Npc1, Sod1, Slc23a2, Pecr, Retsat, Phyh, Gnpat, Pex19, Pex1, Gclm, Abca3	MSigDB_Hallmark_2020
Cholesterol Homeostasis	Prmt1	interaction	0	-2.045	Gran.	Scd2, Pparg, Fasn, Atf5, Tm7sf2, Fads2, Trp53inp1, Plscr2, Ldlr, Fdft1, Tmem97, Sqle, Clu, Pcyt2, Pnrc1, Aldoc, Hmgcr, Srebf2	MSigDB_Hallmark_2020
Coagulation	Prmt1	interaction	0.481	-1.063	Gran.	Mmp8, Lrp1, Fyn, F10, Pecam1, Capn2, Ctsb, Plek, Clu, Mmp9, Ang	MSigDB_Hallmark_2020
Complement	Prmt1	interaction	0.481	-1.029	Gran.	Mmp8, Ctsc, Lrp1, Dusp5, Stx4a, Fyn, F10, Psmb9, Ctsb, Dyrk2, Plek, Plscr2, Fdx1, Gngt2, Cd55, Jak2, Clu, Grb2, Gnai3, Ang	MSigDB_Hallmark_2020
DNA Repair	Prmt1	interaction	0.698	-0.933	Gran.	Polr2f, Rae1, Impdh2, Rfc4, Dut, Ak3, Dctn4, Gtf2f1, Sac3d1, Tsg101, Stx3, Poll, Pold4, Nudt21, Alyref, Nelfb, Rev3l, Nelfe, Edf1, Nfx1, Pnp, Umps, Tmed2, Ell, Polr2e, Arl6ip1, Zwint, Supt4a, Rfc2, Rpa3, Vps28, Sdcbp, Hprt, Ercc3, Polr2c, Polr2a, Polr2h, Taf6, Rfc3, Cstf3, Lig1, Bcap31, Bola2, Gpx4, Gsdme, Polh, Trp53, Ddb1, Eloa, Ercc5, Nt5c3, Ddb2, Rad51, Srsf6, Pole4, Xpc, Taf10, Gtf2h1, Clp1, Polr1c, Gmpr2	MSigDB_Hallmark_2020
E2F Targets	Prmt1	interaction	0	-2.266	Gran.	Lmnb1, Hmga1, Nbn, Cenpm, Espl1, Chek2, Dlgap5, Myc, Mxd3, Dut, Top2a, Mad2l1, Aurka, Ezh2, Pold2, Rad21, Spc25, Plk1, Tk1, Ranbp1, Psmc3ip, Hnrnpd, Prim2, Tubg1, Kif18b, Ilf3, Cks2, Psip1, Cdkn1a, Hells, Ncapd2, Wdr90, Hmgb2, Mcm3, Mcm4, Shmt1, Nap1l1, Lyar, Pms2, Cdca3, Tipin, Srsf1, Kif4, Suv39h1, Cnot9, Nudt21, Racgap1, Asf1a, Smc4, Dctpp1, Bub1b, Smc6, Nasp, Anp32e, Mki67, Ipo7, Cdc20, Rfc1, Ung, Mcm5, Rrm2, Cdkn2c, Ctcf, Rad51ap1, Kif22, Nop56, Spag5, Slbp, Zw10, Stmn1, Paics, Dclre1b, Rfc2, Brca1, Cks1b, Rpa3, Jpt1, Dnmt1, Tacc3, Kif2c, Donson, Nup153, Atp5o, Mybl2, Orc6, Melk, Mcm7	MSigDB_Hallmark_2020
Epithelial Mesenchymal Transition	Prmt1	interaction	0.231	-1.213	Gran.	Jun, Vcan, Lrp1, Nt5e, Tpm4, Serpine2, Basp1, Tgm2, Ppib, Glipr1, Plod1, Gadd45a, Col5a1, Wipf1, Dab2, Plod2, Colgalt1, Tgfbi, Sat1, Itgb1, Plod3, Ecm1, Pmepa1, Mcm7, Cd44, Tpm1, Tgfbr3, Calu, Capg	MSigDB_Hallmark_2020
Estrogen Response Early	Prmt1	interaction	0.122	-1.331	Gran.	Fasn, Cbfa2t3, Gab2, Itpk1, Plaat3, Myc, Snx24, Pgr, Cish, Tiparp, Flnb, Fos, Tgm2, Pmaip1, Med13l, Olfm1, Fdft1, Nrip1, Stc2, Jak2, Slc7a5, Ablim1, Rara, Mreg, Add3, Mindy1	MSigDB_Hallmark_2020
Estrogen Response Late	Prmt1	interaction	0.211	-1.231	Gran.	Perp, Serpina3g, St14, Itpk1, Plaat3, Mocs2, Pgr, Cish, Top2a, Flnb, Cacna2d2, Fos, Olfm1, Ass1, Fdft1, Sord, Nrip1, Jak2, Slc7a5, Btg3, Cox6c, Add3, Cdc6, Bag1, Ugdh, Acox2, Cdc20, Abca3, Papss2, Il6st, Dnajc12, Egr3, Rab31, Impa2, Hprt, Jak1, Gjb3, Ptpn6, Idh2, Zfp36, Gal, Cd44, Ptger3	MSigDB_Hallmark_2020
Fatty Acid Metabolism	Prmt1	interaction	0	-1.822	Gran.	Dhcr24, Sms, Fasn, Acsl4, Hccs, Nbn, Eci1, Sdhc, Ywhah, Idh1, Gabarapl1, Mdh1, Acaa2, Sdha, S100a10, Cpt2, Car4, Acot8, Acox1, Acaa1a, Retsat, Adipor2, Rap1gds1, Odc1, Hsph1, Cbr1, Ugdh, Glul, Auh, Decr1, Nsdhl, Suclg1, Aco2, Eci2, Acsl5, Gcdh, Psme1, Acads, Kmt5a, Erp29, Me1, Hsd17b11, Blvra, Ostc, Pdhb, Apex1, Adsl, Fh1, Grhpr, Hadhb, Aldh9a1, Acat2, Cpox, Hsd17b10, Suclg2, Idh3b, Echs1, G0s2, Dld, Maoa, Hsd17b7, Hsdl2, Acadl	MSigDB_Hallmark_2020
G2-M Checkpoint	Prmt1	interaction	0	-2.122	Gran.	Lmnb1, Atf5, Ndc80, Hmga1, Espl1, Katna1, Hspa8, E2f4, Myc, Ncl, Upf1, Kif20b, Top2a, Prc1, Mad2l1, Snrpd1, Aurka, Ezh2, Rad21, Ewsr1, Uck2, Kif5b, Bub1, Exo1, Plk1, Hnrnpd, Prim2, Ilf3, Cks2, Cbx1, Kif23, Ccna2, Sqle, Mcm3, Nusap1, Abl1, Dkc1, Ccnf, Slc7a5, Srsf1, Incenp, Cenpa, Pbk, Slc7a1, Kif11, Kif4, Suv39h1, Racgap1, Smc4, Srsf10, Cdc6, Hif1a, Odc1, Nek2, Nasp, Mki67, Cdc20, Mcm5, Mnat1, Odf2, Sap30, Cdkn2c, Ctcf, Kif22, Ss18, Tpx2, Stmn1, Hnrnpu, Nsd2, Cks1b, Jpt1, Nup98, Tacc3, Kmt5a, Kif2c	MSigDB_Hallmark_2020
Glycolysis	Prmt1	interaction	0.02	-1.444	Gran.	Vcan, Nt5e, Adora2b, Sdhc, Rars, Galk1, Cth, Ak3, Ext2, Aurka, Irs2, Idh1, Slc25a13, Mdh1, Sod1, Ier3, Me2, Cln6, Fam162a, Stc2, Paxip1, Angptl4, Abcb6, Pgls, Cenpa, Ang, Plod1, Col5a1, Taldo1, Ecd, Pkm, Eno1b, Nasp, Ppia, Gfpt1, Plod2, Nsdhl, Tgfbi, Sap30, Ak4, Pgm2	MSigDB_Hallmark_2020
Hedgehog Signaling	Prmt1	interaction	0.654	-0.919	Gran.	Ptch1, Nrp1, Myh9	MSigDB_Hallmark_2020
Hypoxia	Prmt1	interaction	0.112	-1.359	Gran.	S100a4, Jun, Adora2b, Plin2, Csrp2, Plac8, Map3k1, Galk1, Tpd52, Tiparp, Irs2, Myh9, Fos, Tgm2, Ier3, Cdkn1a, Fam162a, Slc25a1, Stc2, Angptl4, Pnrc1, Aldoc, Hk1, Col5a1, Nedd4l, Eno1b, Klf6, Gaa, Tgfbi, Sap30, Ak4, Pgm2	MSigDB_Hallmark_2020
IL-2/STAT5 Signaling	Prmt1	interaction	0.064	-1.347	Gran.	Lrrc8c, Socs2, Nt5e, Anxa4, Traf1, Fah, Plin2, Myc, Hipk2, Cish, Ptch1, Uck2, Nrp1, Smpdl3a, Gabarapl1, Cxcl10, Tgm2, Plscr2, Rnh1, Hopx, Ahnak, Gpr65, Cd86, Dennd5a, St3gal4, Praf2, Ccnd2, Cdc6, Odc1, Snx14, Swap70, Spred2, Klf6, Cd48, Cst7, Ctsz, F2rl2, Ccnd3, Pnp, Umps, Ltb, Gsto1, Ptger2, Socs1, Nop2, Prnp, Huwe1, Twsg1, Il10ra, Ecm1, Casp3, Pdcd2l, Csf1	MSigDB_Hallmark_2020
IL-6/JAK/STAT3 Signaling	Prmt1	interaction	0.741	-0.869	Gran.	Jun, Crlf2, Cd14, Csf2ra, Cd38, Cxcl10, Csf3r, Grb2, Tnfrsf1a, Il15ra, Il2rg, Ltb, Ifngr2, Il6st, Socs1, Ptpn1, Stat3	MSigDB_Hallmark_2020
Inflammatory Response	Prmt1	interaction	0.32	1.143	Gran.	Il1b, Rtp4, Prok2, Ptger4, Aplnr, Inhba, Osm, Mefv, Il18, F3, Kcnj2, Axl, Ffar2, Atp2c1, Il18r1, Irf7, Cxcl9, Icam1, Nlrp3, Ebi3, Nmi, P2rx4, Gch1, Rnf144b, Il15, Icosl, Mxd1, Eif2ak2, Aqp9, Il18rap, Pik3r5, Clec5a, Acvr1b, Slc28a2	MSigDB_Hallmark_2020
Interferon Alpha Response	Prmt1	interaction	0	2.17	Gran.	Rsad2, Ifih1, Ifit3, Usp18, Cmpk2, Rtp4, Oasl1, Tdrd7, Trim21, Oas1a, Dhx58, Isg15, Oas1g, Herc6, Ube2l6, Ifi35, Trim14, Psme2b, Irf9, Trim30b, Irf7, Mvb12a, Isg20, Tent5a, Ifit3b, Mov10, Nmi, Oas1c, Ddx60, Tmem140, Il15, Cd74, Ifit2, Gbp2	MSigDB_Hallmark_2020
Interferon Gamma Response	Prmt1	interaction	0	1.861	Gran.	Rsad2, Ifih1, Ifit3, Xaf1, Usp18, Cmpk2, Rtp4, Oasl1, Tdrd7, Trim21, Oas3, Vamp5, Selp, Dhx58, Oas2, Isg15, Vcam1, Herc6, Ube2l6, Ifi35, Trim14, C1ra, Znfx1, Psme2b, Irf9, Irf7, Bank1, Cxcl9, Isg20, Bpgm, Ifit3b, Stat4, Icam1, Fgl2, Rapgef6, Tor1b, Nmi, Ddx60, Ddx58, Gch1, St8sia4, Il15, Pla2g4a, Cd74	MSigDB_Hallmark_2020
KRAS Signaling Dn	Prmt1	interaction	0.698	0.907	Gran.	Rsad2, Tex15, Camk1d, Mefv, Cyp39a1, Prodh, Skil, Gamt, Idua, Asb7, Tent5c	MSigDB_Hallmark_2020
KRAS Signaling Up	Prmt1	interaction	0.707	-0.909	Gran.	Slpi, Serpina3g, F13a1, Traf1, Pecam1, Ank, Csf2ra, Map3k1, Adam8, Nrp1, Laptm5, Tfpi, Cxcl10, Tmem176b	MSigDB_Hallmark_2020
Mitotic Spindle	Prmt1	interaction	0	-1.758	Gran.	Lmnb1, Sptbn1, Ndc80, Espl1, Katna1, Dlgap5, Trio, Tubd1, Dynll2, Kif20b, Clip1, Clasp1, Cdk5rap2, Top2a, Prc1, Aurka, Ckap5, Flnb, Sac3d1, Kif5b, Bub1, Plk1, Map1s, Cdc42bpa, Arap3, Myh9, Arfip2, Kif23, Tubgcp3, Sass6, Ccdc88a, Nedd9, Cep72, Nusap1, Rapgef5, Kntc1, Abl1, Incenp, Epb41l2, Kif11, Kif4, Cdc42, Racgap1, Smc4, Cep192, Nek2, Cttn, Ssh2, Pkd2, Tlk1, Rock1, Apc, Rfc1, Ect2, Akap13, Kif22, Mapre1, Cep57, Kif3b, Tpx2, Ywhae, Pif1	MSigDB_Hallmark_2020
Myc Targets V1	Prmt1	interaction	0	-2.307	Gran.	Npm1, Ifrd1, Trim28, Hsp90ab1, Impdh2, Rfc4, Cct7, Prps2, Ppm1g, Myc, Dut, Eef1b2, Mad2l1, Snrpd1, Rps6, Pold2, U2af1, Vdac3, Rack1, Rplp0, Aimp2, Ranbp1, Hnrnpd, Rps5, Rrp9, Rps2, Rpl34, Srpk1, Fbl, Eif4g2, Ccna2, Rpl22, Acp1, Eif4a1, Erh, Nop16, Txnl4a, Psmd3, Ssb, Srsf7, Mcm4, Cyc1, Hspd1, Nap1l1, Ssbp1, Dhx15, Srsf1, Srsf3, Tomm70a, Odc1, Eif3b, Etf1, Ilf2, Ddx18, Psmd7, Ppia, Eprs, Hddc2, Cops5, Serbp1, Cdc20, Rpl6, Snrpd2, Mcm5, Cad, Psma2, Tcp1, Cct5, Ube2e1, Nop56, Eif4e, Vbp1, Sf3b3, Ywhae, Uba2, Eif2s2, Snrpa1, Hnrnpu, Rsl1d1, Cstf2, Psmc4, Hnrnpr, Apex1, Hprt, Srm, Mcm7, Kpnb1, Psmb2, Prdx4, Rpl18, Kpna2, Ube2l3, Psma6, C1qbp, Psma4, Tufm, Cct3, Bub3	MSigDB_Hallmark_2020
Myc Targets V2	Prmt1	interaction	0.001	-1.92	Gran.	Npm1, Rabepk, Myc, Plk1, Prmt3, Aimp2, Rrp9, Farsa, Wdr43, Sord, Tmem97, Nop16, Mcm4, Mrto4, Hspd1, Ppan, Dctpp1, Ddx18, Las1l, Noc4l, Mybbp1a, Ung, Mcm5	MSigDB_Hallmark_2020
Myogenesis	Prmt1	interaction	0.492	-1.035	Gran.	Scd2, Gja5, Ifrd1, Mef2c, Eif4a2, Myh9, Cdkn1a, Wwtr1, Stc2, Cox7a1, Clu, Ablim1, Akt2, Mef2d, Gabarapl2, Lsp1, Gpx3, Bag1, Tnni2, Gaa, Nqo1, Hbegf, Igfbp7, Itgb1, Mybpc3	MSigDB_Hallmark_2020
Notch Signaling	Prmt1	interaction	0.816	-0.789	Gran.	Arrb1, Lfng, Kat2a, Tcf7l2, Fzd1, Sap30, Fbxw11	MSigDB_Hallmark_2020
Oxidative Phosphorylation	Prmt1	interaction	0	-1.785	Gran.	Polr2f, Hccs, Acat1, Cox7a2l, Eci1, Sdhc, Tomm22, Timm8b, Cox7c, Uqcrc1, Idh1, Vdac3, Bax, Mtx2, Atp6v1g1, Slc25a4, Ndufa4, Mdh1, Ndufa2, Acaa2, Ndufa6, Ndufa7, Ndufs8, Sdha, Fdx1, Atp5l, Mrpl35, Cox4i1, Uqcrfs1, Cox11, Cyc1, Uqcrh, Atp5b, Aifm1, Atp6v0b, Abcb7, Ndufb5, Cox6c, Cycs, Mrps15, Acaa1a, Tomm70a, Retsat, Phyh, Uqcrq, Mrpl34, Etfa, Mrpl11, Htra2, Idh3a, Timm50, Atp5c1, Decr1, Suclg1, Oat, Mgst3, Aco2, Uqcr11, Mfn2, Hadha, Grpel1, Slc25a5, Ndufb4, Immt, Uqcr10, Ndufa8, Cox8a, Mtrf1, Pdhb, Atp5o, Mpc1, Uqcrb, Fh1, Timm9, Hadhb, Cox7b, Atp6ap1	MSigDB_Hallmark_2020
PI3K/AKT/mTOR Signaling	Prmt1	interaction	0.113	-1.327	Gran.	Mapk8, Mapk9, Cdkn1a, Ecsit, Mknk1, Mapkap1, Grb2, Tnfrsf1a, Pin1, Ube2d3, Cab39, Ube2n, Acaca, Il2rg, Pfn1, Calr, Akt1, Eif4e, Nod1, Them4, Rac1, Irak4, Cab39l, Rps6ka3, Tbk1, Raf1, Mknk2, Pten, Cltc, Ppp2r1b, Cxcr4, Dapp1, Smad2, Sla, Cfl1, Nck1, Slc2a1, Ptpn11	MSigDB_Hallmark_2020
Pancreas Beta Cells	Prmt1	interaction	0.481	-1.074	Gran.	Lmo2, Srp9, Srp14, Srprb	MSigDB_Hallmark_2020
Pperoxisome	Prmt1	interaction	0.02	-1.605	Gran.	Dhcr24, Acsl4, Fads1, Top2a, Ywhah, Idh1, Hsd3b7, Slc25a4, Sod1, Cln6, Pex14, Slc23a2, Acot8, Ide, Acox1, Acaa1a, Retsat, Gnpat, Fis1, Prdx1, Siah1b, Eci2, Acsl5, Nudt19, Hsd17b11, Slc35b2, Siah1a, Ercc3, Idh2, Aldh9a1, Bcl10	MSigDB_Hallmark_2020
Protein Secretion	Prmt1	interaction	0.466	-1.063	Gran.	Ctsc, Snx2, Dop1a, Tpd52, Sod1, Tsg101, Cln5, Snap23, Rab9, Sec24d, Bnip3, Tom1l1, Anp32e, Tmed2, Copb1, Zw10, Golga4, Lman1, Rps6ka3, Tmx1, Mon2, Cav2, Stx7, Cltc, Ykt6, M6pr, Tmed10, Vamp3, Atp6v1h, Sec31a, Ap3b1, Ap3s1, Arfgap3, Ap2m1, Scamp3	MSigDB_Hallmark_2020
Reactive Oxygen Species Pathway	Prmt1	interaction	0.173	-1.352	Gran.	Srxn1, Sod1, Ndufa6, Ftl1-ps1, Pdlim1, Lamtor5, Lsp1, Fes, Gpx3, Sbno2, Gclm, Abcc1, Nqo1, Prdx1, Ftl1, Pfkp, Ndufb4, Prdx2, Prnp, Egln2, Prdx4, Mgst1, Gclc, Txnrd2, Sod2, Gpx4	MSigDB_Hallmark_2020
Spermatogenesis	Prmt1	interaction	0.112	-1.397	Gran.	Gmcl1, Nf2, Rfc4, Tsn, Aurka, Ezh2, Vdac3, Bub1, Clpb, Csnk2a2, Ip6k1, Zc3h14, Coil, Ide, Strbp, Taldo1, Nek2, Hspa2	MSigDB_Hallmark_2020
TGF-beta Signaling	Prmt1	interaction	0.409	-1.109	Gran.	Sptbn1, Tgif1, Hipk2, Wwtr1, Hdac1, Ube2d3, Id1, Apc, Xiap, Ifngr2, Rab31, Arid4b, Ctnnb1, Pmepa1, Bmpr1a, Ppp1r15a, Cdkn1c, Smad1, Bmpr2, Fnta, Rhoa, Ncor2	MSigDB_Hallmark_2020
TNF-alpha Signaling via NF-kB	Prmt1	interaction	0.365	-1.102	Gran.	Jun, Panx1, Dusp5, Tgif1, Btg2, Traf1, Tnfaip2, Ninj1, Myc, Tiparp, Irs2, Fos, Cxcl10, Plek, Ier3, Cdkn1a, Ldlr, Nr4a1, Cd80, Serpinb8, Tnip2, Bcl2a1b, Pnrc1, Btg3, Dennd5a, Trip10, Gadd45a, Fosl1, Birc2, Rnf19b, Ripk2, Cflar, Il15ra, Bcl2a1a, Nfe2l2, Klf6, Birc3, Bcl2a1d, Sat1, Ifngr2, Snn, Ier2, Il6st, Hbegf, Kynu, Egr3, Ccl4	MSigDB_Hallmark_2020
UV Response Dn	Prmt1	interaction	0.211	-1.236	Gran.	Pparg, Insig1, Adora2b, Anxa4, Fyn, Myc, Phf3, Tgfbr2, Acvr2a, Nrp1, Cdc42bpa, Rbpms, Tfpi, Ldlr, Cdk13, Pex14	MSigDB_Hallmark_2020
UV Response Up	Prmt1	interaction	0.337	-1.13	Gran.	Rfc4, Btg2, Tars, Eif2s3x, Slc25a4, Grina, Fos, Eif5, Ggh, Olfm1, Cltb, Wiz, Nr4a1, Ppp1r2, Btg3, Prkaca, Acaa1a, Creg1, Hspa2, Gpx3, Ccnd3, Bsg, Dnajb1, Il6st, Psmc3, Grpel1, Parp2, Hnrnpu, Spr, Stip1, Lyn, Rab27a, Dnaja1, Cyb5r1, Casp3, Ykt6, Klhdc3, Gm49336, Ago2, Gal, Cdkn1c, Tchh, Polr2h	MSigDB_Hallmark_2020
Unfolded Protein Response	Prmt1	interaction	0.001	-1.796	Gran.	Npm1, Dctn1, Rps14, Tars, Bag3, Preb, Khsrp, Kif5b, Eif4a2, Lsm1, Rrp9, Eif4ebp1, Eif4a1, Stc2, Herpud1, Exosc2, Dkc1, Slc7a5, Parn, Imp3, Eef2, Exosc10, Nop14, Dcp2, Slc30a5, Atf4, Srprb, Shc1, Eif4a3, Edc4, Eif4g1, Calr, Nop56, Eif4e, Srpr, Chac1, Atp6v0d1, Eif2ak3	MSigDB_Hallmark_2020
Wnt-beta Catenin Signaling	Prmt1	interaction	0.645	-0.948	Gran.	Myc, Ptch1, Kat2a, Ncstn, Fzd1, Ccnd2	MSigDB_Hallmark_2020
Xenobiotic Metabolism	Prmt1	interaction	0.481	-1.024	Gran.	Shmt2, Slc35d1, Fah, F10, Ninj1, Adh5, Idh1, Ndrg2, Npc1, Gabarapl1, Gstt2, Tmem176b, Tmem97, Acp1, Tnfrsf1a, Xdh, Acox1, Retsat, Tkfc, Cbr1, Ugdh, Acox2	MSigDB_Hallmark_2020
heme Metabolism	Prmt1	interaction	0.057	1.301	Gran.	Ctse, Ell2, Gypa, Fbxo7, Tspo2, Btrc, Dcaf10, Nnt, Alas2, Pigq, Ctns, Ermap, Spta1, Hdgf, Snca, Tal1, Slc4a1, Add2, Tns1, Bpgm, Dcun1d1, Car1, Atg4a, Uros, Aldh1l1, Blvrb, Bmp2k, Slc30a1, Kel, Trak2, Sptb, Rhd, Gata1, Abcg3, Htatip2, Tent5c, Aldh6a1, Asns, Car2, Trim10, Ppp2r5b, Ank1	MSigDB_Hallmark_2020
mTORC1 Signaling	Prmt1	interaction	0	-2.15	Gran.	Scd2, Dhcr24, Shmt2, Ifrd1, Phgdh, Insig1, Tm7sf2, Ctsc, Fads1, Btg2, Fads2, Cth, Aurka, Qdpr, Idh1, Hmbs, Bub1, Nupr1, Plk1, Tubg1, Rrp9, Psph, Psmc2, Nufip1, Cdkn1a, Ldlr, Acsl3, Sord, Tmem97, Sqle, Mcm4, Hspd1, Ccnf, Slc7a5, Eef1e1, Ube2d3, Hmgcr, Ifi30, Psmb5, Adipor2, Add3, Etf1, Eno1b, Gmps, Ppia, Eprs, Cops5, Acaca, Ung, Plod2, Rrm2, Dhfr, Ccng1, Prdx1, Pnp, Calr, Mllt11, Ak4, Tcea1, Ebp, Eif2s2, Rab1a, Cacybp, Immt, Stip1, Psmc4, Me1, Elovl6, Tbk1, Slc7a11, Hprt, Sdf2l1, Ykt6, Nfyc, Cxcr4, Nampt, Dapp1, Acly, Psmg1, Slc6a6, Stard4, Ppa1, Sla, Ppp1r15a, Psma4, M6pr	MSigDB_Hallmark_2020
p53 Pathway	Prmt1	interaction	0.113	-1.309	Gran.	S100a4, Perp, Jun, Slc35d1, Ccnk, Btg2, Rchy1, St14, Ninj1, Zmat3, Rack1, Bax, Nupr1, Stom, Fos, Ier3, Pitpnc1, Cdkn1a, S100a10, Fam162a, Rps27l, Rrp8, Gadd45a, Ifi30, Retsat, Ccnd2, Sp1, Rnf19b, Tm4sf1, Phlda3, Ctsd, Ccng1, Ccnd3, Ralgds, Rap2b, Rpl36, Sat1	MSigDB_Hallmark_2020
Adipogenesis	Prmt5	interaction	0.824	-0.921	Gran.	Ubc, Fah, Pparg, Dnajc15, Cyc1, Tank, Fzd4, Cox7b, Acly, Gpat4, Chuk, Adipor2, Lipe, Dbt, Ubqln1, Me1, Ghitm, Dgat1, Por, Pgm1, Atp5o, Gpx3, Aplp2, Acads, Acox1, Idh1, Slc25a1, Ucp2, Chchd10, Dhcr7, C3, Scp2, Qdpr, Crat, Ndufs3, Nmt1, Aldoa, Hadh, Sdhc, Echs1, Ywhag, Tkt, Ak2, Ppp1r15b	MSigDB_Hallmark_2020
Allograft Rejection	Prmt5	interaction	0.847	-0.879	Gran.	Rps9, Il16, Tnf, Cd28, Rps3a1, Rps19, Ptpn6, Eif3a, Bcl10, Cd80, Nck1, Eif3d, Gpr65, H2-Oa, Fcgr3, H2-DMa, Capg, Hcls1, Igsf6, Itgb2, Ifnar2, Flna, Eif4g3, Ncf4, Map4k1, Mtif2, Rpl39, Cd47, Ube2n, Ccnd3, Fyb, Jak2	MSigDB_Hallmark_2020
Androgen Response	Prmt5	interaction	0.184	-1.304	Gran.	Acsl3, Scd2, Sec24d, Cdk6, Fads1, Ptk2b, Myl12a, Abhd2, Pdlim5, Gpd1l, Fkbp5, B4galt1, Gnai3, Dhcr24, Stk39, Tnfaip8, Lman1, Sms, Selenop, Adrm1, Ccnd3, Pgm3, Sord, Ncoa4, Itgav	MSigDB_Hallmark_2020
Angiogenesis	Prmt5	interaction	0.441	-1.208	Gran.	Nrp1, S100a4	MSigDB_Hallmark_2020
Apical Junction	Prmt5	interaction	0.135	-1.367	Gran.	Myh9, Taok2, Tial1, Ldlrap1, Map3k20, Traf1, Lima1, Actb, Arhgef6, Pecam1, Skap2, Dlg1, Nf1, Adam15, Pik3cb, Msn, B4galt1, Vcl, Exoc4, Pten, Ctnna1, Arpc2, Cd34, Gtf2f1, Stx4a, Mpzl1, Fyb, Shc1, Crat, Hadh, Vcan, Ctnnd1, Mapk13, Baiap2, Pfn1, Vwf, Dhx16, Akt2, Tgfbi, Cdk8, Sgce, Jup, Rras	MSigDB_Hallmark_2020
Apical Surface	Prmt5	interaction	0.553	-1.11	Gran.	Flot2, Crybg1, Adipor2, B4galt1, Plaur, Brca1	MSigDB_Hallmark_2020
Apoptosis	Prmt5	interaction	0.496	-1.087	Gran.	Plcb2, Cth, Btg2, Casp3, Tnf, Dnajc3, Smad7, Bcl10, Psen2, Dnm1l, Sc5d, Ppt1, Lgals3, Casp1, Rock1, Satb1, Crebbp, Jun, Sqstm1, Rnasel, Gpx3, Egr3, Pmaip1, Ddit3, Cdkn1b, Bcap31, Brca1, Hmgb2, Rhob, Gstm1, Ebp, Bcl2l11, Dap3, Nedd9, Gch1, Psen1, Cdkn1a	MSigDB_Hallmark_2020
Bile Acid Metabolism	Prmt5	interaction	0.804	-0.92	Gran.	Pnpla8, Npc1, Slc23a2, Fads1, Acsl1, Fads2, Abcd1, Lipe, Acsl5, Abcd3, Dhcr24, Mlycd	MSigDB_Hallmark_2020
Cholesterol Homeostasis	Prmt5	interaction	0.047	-1.644	Gran.	Chka, Pparg, Atf5, Scd2, Fasn, Acat2, Mvk, Sc5d, Fads2, Anxa5, Lgals3, Cpeb2, Ethe1, Alcam, Pnrc1, Plaur, Aldoc, Nsdhl, Dhcr7, Ebp, Lss	MSigDB_Hallmark_2020
Coagulation	Prmt5	interaction	0.736	0.939	Gran.	Ctse, P2ry1, F3, Lefty1, Rapgef3, C1qa, Casp9, C1ra, F12, Gp9, Maff, C2, Ctso, Arf4, Klk8	MSigDB_Hallmark_2020
Complement	Prmt5	interaction	0.847	-0.869	Gran.	Ppp4c, Casp3, Pik3ca, Ctsd, Lrp1, Dusp5, Usp8, Anxa5, Ehd1, Lgals3, Casp1, Lta4h, Ltf, Me1, Gnai3, Rhog, F10, Xpnpep1, Ctsc, Gca, Stx4a, Plaur, Olr1, Hspa5, Jak2, C3, Itgam, Lipa, Cd55, Pfn1, Msrb1, Was, Prep, Gng2, Psen1, Ppp2cb, Gnb2, Ctsh, Dusp6, Dgkg, Kynu	MSigDB_Hallmark_2020
DNA Repair	Prmt5	interaction	0.973	0.733	Gran.	Nme1, Dut, Ak6, Ercc4, Dguok, Tyms, Tk2, Ercc1, Ddb2, Alyref2, Rpa2, Gmpr2, Taf9, Nelfcd, Dad1, Gtf2h3, Polr2i, Prim1, Snapc4, Rfc2, Ercc2, Ercc5	MSigDB_Hallmark_2020
E2F Targets	Prmt5	interaction	0.319	1.165	Gran.	Mcm7, Nme1, Ube2s, Dut, Rnaseh2a, Spc24, Mre11a, Tipin, Rrm2, Mcm6, Rad51c, E2f8, Rpa1, Ccp110, Kpna2, Dctpp1, Cit, Ppm1d, Gins1, Rpa2, Eed, Cdc25b, Mms22l, Rad1, Stmn1, Cdkn3, Aurkb, Top2a, Tk1, Ccne1, Rfc2, Kif2c, Cenpe, Snrpb, Asf1b, Cdc25a, Mlh1, Ube2t, Spag5, Kif22, Tra2b, Mybl2, Wee1, Cdk4, Nasp, Prps1l3, Exosc8, Suv39h1, Spc25, Chek1, Rbbp7, Psip1, Dscc1, Luc7l3, Dck, Lyar, Nup205, Ipo7	MSigDB_Hallmark_2020
Epithelial Mesenchymal Transition	Prmt5	interaction	0.973	-0.717	Gran.	Basp1, Dab2, Col5a1, Lrp1, Vim, Tgm2, Capg, Plod2, Colgalt1, Flna, Jun, Tpm4, Sgcb, Plaur, Thbs1, Tpm1, Rhob, Vcan, Itgav, Copa	MSigDB_Hallmark_2020
Estrogen Response Early	Prmt5	interaction	0.847	-0.881	Gran.	Ablim1, Fasn, Stc2, Igf1r, Slc2a1, Slc9a3r1, Tgm2, Isg20l2, Abhd2, Myc, Bhlhe40, Fkbp5, B4galt1, Itpk1, Amfr, Slc7a5, Mybbp1a, Olfm1, Egr3, Ncor2, Pmaip1, Retreg1, Siah2, Il6st, Jak2, Dhcr7, Tiam1, Cbfa2t3, Tmem164, Adcy9	MSigDB_Hallmark_2020
Estrogen Response Late	Prmt5	interaction	0.27	-1.229	Gran.	Cacna2d2, Perp, Dnajc12, St14, Mocs2, Ptpn6, Cdc20, Impa2, Plk4, Slc9a3r1, Abhd2, Ugdh, Gale, Hspa4l, Ltf, Mettl3, Fkbp5, Itpk1, Amfr, Cox6c, Ass1, Slc7a5, Olfm1, Egr3, Ncor2, Gjb3, Rabep1, Acox2, Dnajc1, Siah2, Il6st, Serpina3g, Jak2, Dhcr7, Ckb, Tiam1, Sord, Gal, Prkar2b, Arl3, Mapk13, Xbp1, Flnb	MSigDB_Hallmark_2020
Fatty Acid Metabolism	Prmt5	interaction	0.135	-1.366	Gran.	Acsl4, Eci1, Serinc1, Fasn, Ostc, Acat2, Acsl1, Dlst, Fh1, Hccs, Apex1, Ugdh, Adipor2, Me1, Nbn, Acsl5, Gcdh, Rap1gds1, Urod, Dhcr24, Mlycd, Psme1, Bphl, Prdx6, Sms, Acads, Acox1, Idh1, Nsdhl, Hsph1, Hsd17b11, Crat, S100a10, Aldoa, Hadh, Sdhc, Echs1, Hmgcl, Maoa, Cpox, Grhpr, Trp53inp2, Pts, Mgll, Pdha1, Idh3b, Acot8, Hsd17b10, Ywhah, Car4, Acadl	MSigDB_Hallmark_2020
G2-M Checkpoint	Prmt5	interaction	0.4	-1.119	Gran.	Mnat1, Ccnf, Atrx, Prim2, Atf5, Cul5, Map3k20, Cdc20, Plk4, Ezh2, Kif11, Dbf4, Brca2, Stag1, Smc2, Chmp1a, E2f3, Cul4a, Myc, Ccnb2, Knl1, Kpnb1, Marcks, Hspa8, Slc38a1, Pafah1b1, Hmga1, Casp8ap2, Cdc7, Mcm5, Pds5b, Traip, Slc7a5, G3bp1, Incenp, Nolc1, E2f4, Hus1, Mcm3, E2f2, Amd1, Aurka, Cdkn1b, Smc1a, Nup50	MSigDB_Hallmark_2020
Glycolysis	Prmt5	interaction	0.184	-1.287	Gran.	Cth, Nanp, Gfpt1, Me2, Stc2, Irs2, Psmc4, Col5a1, Zfp292, Fut8, Ugp2, Adora2b, Gale, Plod2, Me1, B4galt1, Phka2, P4ha1, Ext2, Pgam1, Pkm, Hdlbp, Slc35a3, Ak3, Glrx, Eno1b, Pgk1, Pgm2, Pfkp, Chst12, Ppia, Hspa5, Idh1, Nsdhl, Galk2, Aurka, Txn1, Mxi1, Aldoa, Sdhc, Tpi1, Vcan, Ndufv3, Idua, Ankzf1, Prps1, Got2, B4galt4, Ppp2cb, Hk2, Fam162a, Qsox1, Tgfbi	MSigDB_Hallmark_2020
Hedgehog Signaling	Prmt5	interaction	0.077	-1.735	Gran.	Nrp1, Myh9, Cdk6, Ptch1, Dpysl2, Nf1	MSigDB_Hallmark_2020
Hypoxia	Prmt5	interaction	0.184	-1.297	Gran.	Myh9, S100a4, Plac8, Stc2, Irs2, Slc2a1, Gpi1, Col5a1, Zfp292, Ugp2, Tgm2, Adora2b, Bhlhe40, Pgf, P4ha1, Xpnpep1, Jun, Gapdh, Pgm1, Hdlbp, Selenbp1, Glrx, Eno1b, Pgk1, Pnrc1, Pgm2, Pfkp, Plaur, Aldoc, Hspa5, Siah2, Ddit3, Slc25a1, Cdkn1b, Atp7a, Fbp1, Nagk, Lxn, Mxi1, Aldoa, Tpi1, Klf6, Ndst1, Tpst2, Ankzf1, Tes, Hk2, Cdkn1a, Fam162a, Tgfbi, Grhpr	MSigDB_Hallmark_2020
IL-2/STAT5 Signaling	Prmt5	interaction	0.274	-1.194	Gran.	Tnfrsf1b, Hipk2, Nrp1, Fah, Casp3, Huwe1, Smpdl3a, St3gal4, Igf1r, Traf1, Socs2, Spred2, Ptch1, Anxa4, Tgm2, Gpr65, Dennd5a, Capg, Myc, Bhlhe40, Lrrc8c, P4ha1, Pnp2, Cyfip1, Alcam, Ptrh2, Prnp, Plec, Fam126b, Ptger2, Ccnd3, Map3k8, Itga6, Tiam1, F2rl2, Cxcl10, Rhob, Itgav, Klf6, Xbp1, Ckap4	MSigDB_Hallmark_2020
IL-6/JAK/STAT3 Signaling	Prmt5	interaction	0.662	0.982	Gran.	Il1b, Fas, Acvrl1, Cxcl9, Il17rb, Acvr1b, Il13ra1, Il15ra, Socs1, Hax1, Myd88, Tnfrsf1a, Ltbr, Irf1, Socs3	MSigDB_Hallmark_2020
Inflammatory Response	Prmt5	interaction	0.613	1.026	Gran.	Prok2, Il18, Il1b, Ifitm1, F3, Rtp4, Kcnj2, Met, Aqp9, Cxcl9, Abca1, Axl, Fpr1, Acvr1b, Aplnr, Il15ra, Slc31a1, Cd48, Stab1, Has2, P2ry2, Sphk1, Mefv, Ccl2, Acvr2a, Irf1, Icam1, Tnfaip6, Emp3, Tnfsf10, Nlrp3, Sema4d, Il15, Gna15, Il10ra, Slc11a2, Mmp14, Rgs1, Cd69, Sell	MSigDB_Hallmark_2020
Interferon Alpha Response	Prmt5	interaction	0.011	1.702	Gran.	Mov10, Oasl1, Ifitm1, Rsad2, Ifit3, Ifi35, Ifit3b, Ube2l6, Rtp4, Usp18, Trim14, Oas1g, Dhx58, Gbp2, Tdrd7, Parp12, Psme2b, Ifih1, Trim21, Mvb12a, Tmem140, Trim30d, Herc6, Plscr2, Ddx60, Lpar6	MSigDB_Hallmark_2020
Interferon Gamma Response	Prmt5	interaction	0.005	1.671	Gran.	Oasl1, Bpgm, Rsad2, Fas, Ifit3, Ifi35, Oas2, Ifit3b, Ube2l6, Cd86, Gbp9, Rtp4, Cd274, Nlrc5, Oas3, Cxcl9, Usp18, Fgl2, Trim14, Fpr1, Btg1, Dhx58, Arl4a, Selp, Tdrd7, Znfx1, Parp12, Psme2b, Ifih1, Trim21, C1ra, Il15ra, Pla2g4a	MSigDB_Hallmark_2020
KRAS Signaling Dn	Prmt5	interaction	0.092	1.547	Gran.	Tent5c, Rsad2, Ryr1, Tex15, Prodh, Camk1d, Lfng, Sgk1, Cyp39a1, Vpreb1, Mefv, Synpo, Mast3, Skil, Klk8, Msh5, Snn, Cpeb3, Zfp112, Cpa2, Slc25a23, Gamt	MSigDB_Hallmark_2020
KRAS Signaling Up	Prmt5	interaction	0.553	-1.046	Gran.	Slpi, Tnfrsf1b, Nrp1, Csf2ra, Fbxo4, Traf1, Laptm5, Galnt3, Pecam1, Psmb8, Dock2, Ptcd2, Tor1aip2, Ikzf1, Itgb2, Satb1, Evi5, Zfp277, Pdcd1lg2, Glrx, Map4k1, Adam17, Adam8, Tmem176a, Plaur, Avl9, Vwa5a, Hbegf, Serpina3g	MSigDB_Hallmark_2020
Mitotic Spindle	Prmt5	interaction	0.011	-1.582	Gran.	Kifap3, Mapre1, Cep192, Myh9, Sun2, Taok2, Myo9b, Ccdc88a, Apc, Dync1h1, Arhgap10, Kif11, Cdc42bpa, Arhgef3, Nck1, Clasp1, Cep57, Brca2, Dlg1, Sass6, Nf1, Tlk1, Dock2, Pcnt, Ccnb2, Pdlim5, Trio, Cdk5rap2, Marcks, Bin1, Cdc42, Pafah1b1, Vcl, Rock1, Cenpj, Ezr, Arhgap4, Flna, Pxn, Rab3gap1, Kif3b, Pcgf5, Incenp, Epb41, Arfgef1, Rictor, Dlgap5, Aurka, Abr, Tiam1, Smc1a, Llgl1, Uxt, Bcl2l11, Fgd4, Flnb, Akap13, Nedd9, Stau1, Map1s, Arhgap27, Kif1b, Nek2, Smc4	MSigDB_Hallmark_2020
Myc Targets V1	Prmt5	interaction	0.349	-1.142	Gran.	Ppm1g, Snrpd2, Txnl4a, Rplp0, Ube2e1, Ilf2, Cyc1, Rpl22, Pcna, Cdc20, Psmc4, Eef1b2, Cstf2, Eif3d, Rpl34, Apex1, Myc, Rps5, Kpnb1, Cct7, Rack1, Rps6, Hsp90ab1, Psmc6, Mrpl9, Mcm5, Rpl6, Fbl, Eif2s2, Rsl1d1, Pgk1, Psmb2, G3bp1, Tomm70a, Nolc1, Ppia, Hnrnpr, Ruvbl2, Eprs, Canx, Cct2, Glo1, Eif4g2, Snrpg, Acp1, Snrpd3	MSigDB_Hallmark_2020
Myc Targets V2	Prmt5	interaction	0.638	-1.022	Gran.	Supv3l1, Rabepk, Plk4, Myc, Ppan, Mcm5, Mybbp1a, Nolc1, Farsa, Las1l, Nip7, Sord, Utp20, Map3k6	MSigDB_Hallmark_2020
Myogenesis	Prmt5	interaction	0.973	-0.752	Gran.	Gja5, Myh9, Ablim1, Scd2, Stc2, Acsl1, Psen2, Bhlhe40, Bin1, Sh2b1, Gpx3, Prnp, Dmpk, Hbegf, Ckb, Pfkm, Adcy9, Crat, Atp6ap1, Cdkn1a, Svil, Akt2, Vipr1	MSigDB_Hallmark_2020
Notch Signaling	Prmt5	interaction	0.847	0.806	Gran.	St3gal6, Dtx4, Lfng, Fzd7, Jag1, Notch2, Hes1	MSigDB_Hallmark_2020
Oxidative Phosphorylation	Prmt5	interaction	0.27	-1.205	Gran.	Mrpl11, Slc25a4, Eci1, Ndufs4, Supv3l1, Cyc1, Abcb7, Gpi1, Mtx2, Atp5c1, Cox7b, Mpc1, Timm8b, Dlst, Cox7a2l, Htra2, Fh1, Hccs, Uqcrh, Ndufa1, Atp6v0b, Cox11, Ndufa6, Acat1, Cox6c, Por, Afg3l2, Atp6v0e, Atp5o, Mrps15, Rhot1, Atp6v1c1, Nqo2, Tcirg1, Mfn2, Tomm70a, Idh1, Slc25a20, Atp6v1g1, Polr2f, Atp6v1e1, Ndufs3, Sdhc, Mrpl35, Atp5d, Atp6ap1, Echs1, Ndufa8, Ndufb8, Mrpl34, Got2, Ndufa9, Atp5l, Aifm1, Cox6b1, Pdha1, Idh3b, Ogdh, Etfa, Hsd17b10, Atp1b1, Mrpl15, Atp6v1f, Ndufa4, Vdac2, Atp5e	MSigDB_Hallmark_2020
PI3K/AKT/mTOR Signaling	Prmt5	interaction	0.135	-1.433	Gran.	Pikfyve, Irak4, Slc2a1, Nck1, Vav3, Grk2, Nod1, Actr3, Gsk3b, Pten, Cltc, Calr, Them4, Sqstm1, Atf1, Dapp1, Mapk9, Ralb, Ube2n, Ddit3, Cdkn1b, Tiam1, Cfl1, Rac1, Mknk1, Sla, Pfn1, Arf1, Tbk1, Mapkap1, Cdkn1a, Trib3, Sfn, Hsp90b1, Ube2d3, Arpc3, Itpr2	MSigDB_Hallmark_2020
Pancreas Beta Cells	Prmt5	interaction	0.553	1.122	Gran.	Pklr, Stxbp1, Mafb, Foxo1, Akt3	MSigDB_Hallmark_2020
Pperoxisome	Prmt5	interaction	0.184	-1.347	Gran.	Acsl4, Slc25a4, Slc23a2, Fads1, Bcl10, Acsl1, Abcd1, Acsl5, Abcd3, Dhcr24, Msh2, Mlycd, Pex2, Pex11b, Mvp, Abcc5, Acox1, Idh1, Itgb1bp1, Siah1a, Scp2, Hsd17b11, Fis1, Crat, Slc25a17, Hmgcl, Lonp2	MSigDB_Hallmark_2020
Protein Secretion	Prmt5	interaction	0.047	-1.577	Gran.	Tsg101, Galc, Sec24d, Atp1a1, Dnm1l, Ppt1, Vamp4, Stx12, Uso1, Clta, Rab9, Ap2s1, Cltc, Mon2, Ctsc, Bnip3, Arfgef2, Zw10, Snap23, Lman1, Cln5, Arcn1, Arfgef1, Tom1l1, Atp7a, Golga4, Gnas, Arf1, Sec31a, Kif1b, Dop1a, Stam, Ergic3	MSigDB_Hallmark_2020
Reactive Oxygen Species Pathway	Prmt5	interaction	0.736	-0.967	Gran.	Lamtor5, Ftl1, Msra, Srxn1, Ndufa6, Glrx, Prdx6, Gpx3, Fes, Pfkp, Prnp, Selenos, Txn1	MSigDB_Hallmark_2020
Spermatogenesis	Prmt5	interaction	0.954	-0.767	Gran.	Ezh2, Dbf4, Coil, Gmcl1, Ccnb2, Hspa4l, Agfg1, Clpb, Sirt1, Mast2, Aurka, Pgs1	MSigDB_Hallmark_2020
TGF-beta Signaling	Prmt5	interaction	0.736	0.94	Gran.	Smad3, Smurf1, Lefty1, Bcar3, Slc20a1, Id2, Bmpr2, Map3k7, Tgfbr1, Sptbn1	MSigDB_Hallmark_2020
TNF-alpha Signaling via NF-kB	Prmt5	interaction	0.553	-1.044	Gran.	Btg2, Panx1, Tnf, Bcl2a1b, Ier2, Irs2, Tank, Traf1, Per1, Dusp5, Cd80, Rel, Slc16a6, Ccrl2, Dennd5a, Bcl2a1a, Myc, Ehd1, Pdlim5, Bhlhe40, Marcks, B4galt1, Tubb2a, Jun, Tnfaip8, Klf9, Sqstm1, Ptpre, Zc3h12a, Cebpd, Pnrc1, Egr3, Plaur, Tnfaip2, Nfat5, Tgif1, Birc2, Olr1, Hbegf, Map3k8, Il6st	MSigDB_Hallmark_2020
UV Response Dn	Prmt5	interaction	0.27	-1.221	Gran.	Nrp1, Syne1, Dab2, Pparg, Aggf1, Atrx, Smad7, Igf1r, Bmpr1a, Anxa4, Cdc42bpa, Dlg1, Adora2b, Myc, Pdlim5, Tgfbr2, Bhlhe40	MSigDB_Hallmark_2020
UV Response Up	Prmt5	interaction	0.487	-1.093	Gran.	Chka, Slc25a4, Btg2, Casp3, Polg2, Dnajb1, Cyb5r1, Rpn1, Ppp1r2, Ppt1, Gm49336, Dgat1, Mgat1, Ap2s1, Urod, Spr, Prpf3, Grina, Sqstm1, Atp6v1c1, Gpx3, Olfm1, Bsg, Ccnd3, Il6st, Amd1, Eif5, Wiz, Cebpg, Mark2, Gal, Aldoa, Rhob, Bcl2l11, Gch1, Maoa, Nr4a1, Ddx21, Bak1, Atp6v1f, Eif2s3x, E2f5, Tmbim6, Stard3, Hmox1, Nxf1, Ago2	MSigDB_Hallmark_2020
Unfolded Protein Response	Prmt5	interaction	0.005	-1.813	Gran.	Nop14, Ddx10, Cnot2, Eif2ak3, Slc30a5, Dnajc3, Stc2, Dcp1a, Rps14, Atf4, Yif1a, Cxxc1, Aldh18a1, Edc4, Atp6v0d1, Tubb2a, Mtrex, Hyou1, Calr, Slc7a5, Ywhaz, Fus, Nolc1, Tatdn2, Hspa5, Eif4g1, Lsm1, Cnot6, Cebpg, Shc1, Sdad1, Dctn1, Xbp1, Sec31a, Psat1, Eif2s1, Dnajb9, Xpot, Vegfa, Srpr, Hsp90b1	MSigDB_Hallmark_2020
Wnt-beta Catenin Signaling	Prmt5	interaction	0.824	-0.863	Gran.	Ptch1, Psen2, Myc, Adam17, Axin1, Ncor2, Fzd1	MSigDB_Hallmark_2020
Xenobiotic Metabolism	Prmt5	interaction	0.638	-1.008	Gran.	Fah, Tkfc, Slc35d1, Pink1, Npc1, Xdh, Ssr3, Ugdh, Pdlim5, Ptgr1, Entpd5, F10, Ndrg2, Dhrs1, Por, Esr1, Bphl, Slc35b1, Acox2, Acox1, Idh1, Shmt2, Gstt2, Lonp1, Acp1, Sar1b, Fbp1, Nmt1, Asl, Acp2, Atp2a2, Gch1, Maoa, Spint2, Pts, Lpin2, Jup, Kynu, Man1a, Hsd11b1, Tmbim6, Abcd2, Hmox1, Cbr1, Aldh2	MSigDB_Hallmark_2020
heme Metabolism	Prmt5	interaction	0.092	1.394	Gran.	Ctse, Tent5c, Bpgm, Car2, Gypa, Tspo2, Car1, Abcg3, Alas2, Slc4a1, Ermap, Spta1, Snca, Btrc, Add2, Slc30a1, Pigq, Tns1, Rnf19a, Ell2, Slc22a4, Trim10, Kel, Hmbs, Gata1, Aldh6a1, Add1, Tmem9b, Rhd, Ank1, Slc25a38	MSigDB_Hallmark_2020
mTORC1 Signaling	Prmt5	interaction	0	-2.13	Gran.	Acsl3, Cth, Btg2, Ccnf, Ufm1, Scd2, Slc2a1, Gpi1, Psmc4, Fads1, Slc9a3r1, Psmb5, Acly, Rpn1, Ifi30, Skap2, Sc5d, Fads2, Mllt11, Psmd13, Adipor2, Plod2, Lta4h, Bhlhe40, Me1, Actr3, Psmc6, Gsk3b, Nupr1, Uso1, P4ha1, Psmd12, Itgb2, Dhcr24, Calr, Ctsc, Gapdh, Pgm1, Slc7a11, Pnp2, Hspa4, Eif2s2, Glrx, Eno1b, Sqstm1, Pgk1, Slc7a5, Dapp1, Cct6a, Ppia, Eprs, Hspa5, Idh1, Shmt2, Canx, Aurka, Ddit3, Dhcr7, Ccng1, Sord, Qdpr, Tomm40, Nmt1, Aldoa, Tpi1, Ebp, Atp2a2, Itgb2l, Xbp1, Sla, Rab1a, Tes, Tbk1, Psat1, Nfyc, Hk2, Cdkn1a, Psma4, Trib3, Gtf2h1, Pnp, Arpc5l, Psmc2, Ldlr	MSigDB_Hallmark_2020
p53 Pathway	Prmt5	interaction	0.85	-0.87	Gran.	Perp, S100a4, St14, Btg2, Slc35d1, Wwp1, Tprkb, Ctsd, Pcna, Ifi30, Mapkapk3, Casp1, Hspa4l, Rack1, Mxd4, Nupr1, Pidd1, Jun, Slc7a11, Ptpre, Abcc5, Rchy1, Kif13b, Ccnk, Vwa5a, Hbegf, Ccnd3, Trafd1, Ddit3, Phlda3, Ccng1, S100a10, Cgrrf1, Tcn2, Trp53, Nol8, Slc3a2, Baiap2, Zmat3, Mdm2, Pom121, Pitpnc1, Cdkn1a, Fam162a	MSigDB_Hallmark_2020
Adipogenesis	Rcor1	interaction	0.25	-1.18	Gran.	Chchd10, Gpx3, Cdkn2c, Sdhc, Cd302, Idh1, Elovl6, Slc1a5, Pdcd4, Pim3, Pparg, Aco2, Fzd4, Uqcr11, Qdpr, Slc25a10, Ptger3, Retsat, Idh3a, Coq3, Prdx3, Fah, Ndufa5, Acads, Grpel1, Angptl4, Acox1, Coq5, Ndufab1, Ndufs3, Decr1, Itsn1, Abcb8, Arl4a, Mtch2, Ywhag, Dbt, Vegfb, Dram2, Aifm1, Slc25a1, Mgst3, Suclg1, Dhrs7b, Adipor2, Me1, Pfkl, Cox7b	MSigDB_Hallmark_2020
Allograft Rejection	Rcor1	interaction	0.077	1.311	Gran.	Irf7, Il1b, Mmp9, Gbp2, Ncf4, Itk, Il18, Stat4, Il15, Cd3d, Itgal, Gpr65, Hcls1, Fas, Itgb2, Tap2, H2-T24, Cd74, Ctss, Ets1, Ccr1, Rpl39, Tlr2, Icosl, Spi1, Rpl3l, Ptpn6, Ly86, Srgn, Lyn, Eif5a, Map3k7, Itgb2l, Fgr, Cxcl9, Rps9, Degs1, Flna, Cd86, Abi1, Tnf, Irf8	MSigDB_Hallmark_2020
Androgen Response	Rcor1	interaction	0.25	-1.221	Gran.	Dhcr24, Fads1, Ank, Sec24d, Acsl3, Camkk2, Cdk6, Xrcc5, Selenop, Rrp12, Scd2, Sord, Xrcc6, Fkbp5, Tsc22d1, Cenpn, H1f0, Sms, Elk4, Cdc14b, Ndrg1	MSigDB_Hallmark_2020
Angiogenesis	Rcor1	interaction	0.174	-1.369	Gran.	Vcan, S100a4, Lrpap1, Ccnd2, Vegfa	MSigDB_Hallmark_2020
Apical Junction	Rcor1	interaction	0.816	-0.852	Gran.	Vcan, Baiap2, Traf1, Pecam1, Dlg1, Tubg1, Epb41l2, Rras, Arhgef6, Cd34, Tgfbi, Sgce, Shc1, Ctnnd1, Nectin2, Evl, Myh9, Inppl1, Tspan4, Akt3, Tsc1, Pard6g, Taok2, Tjp1, Hadh, Wasl, Exoc4, Crat, Pbx2, Plcg1	MSigDB_Hallmark_2020
Apical Surface	Rcor1	interaction	0.787	-0.83	Gran.	Brca1, Il2rg, Crybg1, Akap7, Adipor2, Gstm5	MSigDB_Hallmark_2020
Apoptosis	Rcor1	interaction	0.16	-1.264	Gran.	Gpx3, Clu, Ank, Btg3, Cth, Pdcd4, Cdkn1a, Ccnd2, Pmaip1, Top2a, Retsat, Cd38, Lmna, Rnasel, Dnajc3, Xiap, Mgmt, Casp6, Brca1, Wee1, Cd14, Cdkn1b, H1f0, Add1, Egr3, Bcl2l2, Gstm1, Dnm1l, Cdc25b, Rhob, Dnaja1, Dap, Pak1, Bmf, Slc20a1, Gna15, Casp3, Tgfbr3, Pea15a, Jun, Casp7, Bax, Cd69, Mmp2, Plcb2, Atf3, Hmgb2	MSigDB_Hallmark_2020
Bile Acid Metabolism	Rcor1	interaction	0.076	-1.448	Gran.	Dhcr24, Fads2, Fads1, Idh2, Idh1, Abcd3, Abca3, Slc23a2, Slc29a1, Aldh9a1, Retsat, Pex11g, Hsd3b7, Pex16	MSigDB_Hallmark_2020
Cholesterol Homeostasis	Rcor1	interaction	0.001	-1.76	Gran.	Fasn, Tmem97, Fads2, Clu, Aldoc, Pparg, Acat2, Trp53inp1, Sqle, Chka, Lss, Scd2, Trib3, Atf5, Ldlr, Tm7sf2, Mvk, Alcam, Abca2, Srebf2	MSigDB_Hallmark_2020
Coagulation	Rcor1	interaction	0.547	-1.027	Gran.	Capn2, Clu, Pecam1, Lrp1, F2rl2, Fyn, Mmp8, Fn1, Thbs1, Lta4h, Acox2, Apoc2, Cpq, Pef1, F10, Ctsb	MSigDB_Hallmark_2020
Complement	Rcor1	interaction	0.547	1.028	Gran.	Irf7, C1qc, C1qa, Cdk5r1, Dgkg, Timp2, Gnai2, Fcer1g, Plek, Cd46, Vcpip1, Lgals3, Pik3r5, C1ra, Lipa, Ctss, Ehd1, Dgkh, Rhog	MSigDB_Hallmark_2020
DNA Repair	Rcor1	interaction	0.369	-1.123	Gran.	Rfc3, Taf6, Gsdme, Ercc5, Impdh2, Cant1, Dgcr8, Rad51, Pola2, Stx3, Rfc2, Pom121, Sac3d1, Aaas, Nt5c, Ercc3, Polh, Pole4, Dctn4, Pold4, Poll, Rpa2, Fen1, Ssrp1, Bola2, Nme4, Pnp2, Umps, Ak3, Nudt21, Polr2e, Pold1, Rae1, Prim1, Nme1, Taf10, Smad5, Supt5, Rpa3, Pcna, Taf1c, Mpg, Dut, Gtf2h1, Polr1c, Cstf3, Nelfe, Tsg101, Gtf2b, Polr3c, Polr1d, Polr2a, Lig1, Polr2i, Taf12, Sf3a3, Polr2h, Pola1, Alyref2, Polr2c, Rbx1, Polr2d, Gpx4, Gtf2h3, Ell, Bivm, Gm9774, Polr2k, Tmed2, Tyms, Vps28, Gtf2a2, Rrm2b, Usp11, Ercc1, Supt4a	MSigDB_Hallmark_2020
E2F Targets	Rcor1	interaction	0	-2.217	Gran.	Myc, Cenpm, Cdkn2c, Spc25, Shmt1, Ezh2, Rfc3, Pole, Nup153, Espl1, Mcm4, Mybl2, Melk, Depdc1a, Cdkn1a, Racgap1, Tubg1, Mxd3, Hmga1, Rpa1, Nup107, Cdca8, Chek2, Aurka, Smc4, Bard1, Bub1b, Kif18b, Kif4, Gins4, Lyar, Mki67, Exosc8, Nop56, Ppp1r8, Pds5b, Top2a, Pola2, Wdr90, Cdc20, Prim2, Mcm5, Ccne1, Dscc1, Xpo1, Rnaseh2a, E2f8, Nbn, Mms22l, Pold2, Rfc2, Mcm3, Brca2, Brca1, Dctpp1, Msh2, Wee1, Cnot9, Tipin, Tk1, Pole4, Ranbp1, Rad21, Prkdc, Xrcc6, Donson, Mad2l1, Rpa2, Rad51ap1, Birc5, Phf5a, Tcf19, Ssrp1, Plk1, Cdkn1b, Zw10, Ung, Orc2, Cdk4, Ipo7, Nap1l1, Psmc3ip, Ctps, Luc7l3, Spag5, Nudt21, Mcm7, Ccnb2, Smc3, Stag1, Pold1, Anp32e, Nasp, Cdc25b, Cse1l, Aurkb, Cdca3, Pms2, Hells, Nup205, Nme1	MSigDB_Hallmark_2020
Epithelial Mesenchymal Transition	Rcor1	interaction	0.425	-1.094	Gran.	Vcan, Lgals1, Ecm1, Lrp1, Serpine2, Plod2, Dab2, Colgalt1, Fn1, Tgfbi, Qsox1, Thbs1, Vegfa, Plod1, Mcm7, Cd59a, Inhba, Igfbp4, Rhob, Calu, Tgfbr3, Mmp14, Col4a2, Jun, Tgm2, Pmepa1, Spp1, Matn2, Lamc1, Pvr, Fstl1, Magee1, Mmp2	MSigDB_Hallmark_2020
Estrogen Response Early	Rcor1	interaction	0.01	-1.542	Gran.	Fasn, Myc, Cbfa2t3, Ablim1, Mreg, Nrip1, Pgr, Elf1, Stc2, Abca3, Cant1, Il6st, Chpt1, Slc19a2, Pmaip1, Slc7a5, Rrp12, Siah2, Fkbp5, Mybbp1a, Ttc39a, Egr3, Itpk1, Adcy9, Med24, Xbp1, Snx24, Igfbp4, Rbbp8, Slc7a2, Pex11a, Tmem164, Papss2, Ncor2, Wfs1, Slc2a1, Fkbp4, Jak2, Tjp3, Tgm2, Fos, Gab2, Opn3, Tiam1, Endod1, Anxa9, Bag1	MSigDB_Hallmark_2020
Estrogen Response Late	Rcor1	interaction	0	-1.701	Gran.	Perp, Nrip1, Gjb3, Idh2, Gal, Pgr, Btg3, Serpina3g, Cacna2d2, Pdcd4, Dnajc1, Abca3, Cdc6, Il6st, Slc29a1, Chpt1, St14, Batf, Top2a, Ptger3, Slc7a5, Pkp3, Cdc20, Rnaseh2a, Rabep1, Mocs2, Sord, Stil, Siah2, Fkbp5, Acox2, Prkar2b, Aldh3a2, Ass1, Egr3, Itpk1, Kif20a, Xbp1, Igfbp4, Rbbp8, Gins2, Papss2, Ncor2, Wfs1, Dcxr, Fkbp4, Dnajc12, Ugdh, Jak2, Trim29, Tjp3, Fos, Opn3, Tiam1, Anxa9, Bag1	MSigDB_Hallmark_2020
Fatty Acid Metabolism	Rcor1	interaction	0	-1.78	Gran.	S100a10, Fasn, Dhcr24, Hsdl2, Lgals1, Gabarapl1, Cbr1, Sdhc, Hsph1, Idh1, Car4, Apex1, Acat2, Cpox, Aco2, Metap1, Aldh9a1, Mif, Retsat, Nbn, Acads, Gstz1, Acox1, Eci2, Odc1, Sdha, Maoa, Aldh3a2, Decr1, Erp29, Sms, Grhpr, Suclg2, Etfdh, Eci1, Hccs, Suclg1, Adipor2, Serinc1, Me1, Adsl, Dlst, Bckdhb, Ugdh, Hadh, Glul, Trp53inp2, Hadhb, Crat, Acaa1a, Gcdh, Acsl5, Acadm	MSigDB_Hallmark_2020
G2-M Checkpoint	Rcor1	interaction	0	-2.061	Gran.	Uck2, Slc38a1, Myc, Ccna2, Cdkn2c, Cenpf, Ezh2, Incenp, Pole, Espl1, Kif11, Mybl2, Slc7a1, Bub1, Racgap1, Hmga1, Cdc6, Troap, Sfpq, Meis1, Aurka, Smc4, Ncl, Bard1, Nek2, Foxn3, Kif4, Mki67, Prc1, Sqle, Cul4a, Pds5b, Top2a, Slc7a5, Traip, Pola2, Cdc20, Prim2, Mcm5, Xpo1, Smc2, Stil, Atf5, Kif23, E2f2, Mcm3, Brca2, G3bp1, Ube2c, Exo1, Ccnf, Numa1, Rad21, Odc1, Nusap1, Orc5, Mad2l1, Rpa2, Birc5, Plk1, Cdkn1b, Ythdc1, Hspa8, Rad54l, Kif20b, Kpnb1, Cdk4, Dr1, Katna1, Casp8ap2, Cdc45, Mnat1, Rad23b, Ccnb2, Prmt5, Polq, E2f1, Stag1, Bub3, Nasp, Chmp1a, Cdc25b, Aurkb, Knl1	MSigDB_Hallmark_2020
Glycolysis	Rcor1	interaction	0.015	-1.486	Gran.	Vcan, Adora2b, Galk2, Sdhc, Cth, Idh1, Ecd, Slc35a3, Galk1, Depdc1a, Stc2, Hs2st1, Gpc3, P4ha1, Plod2, Aurka, Slc25a10, Aldh9a1, Mif, Nanp, Tgfbi, Qsox1, B4galt4, Vegfa, Casp6, Plod1, Angptl4, Fut8, Ext2, Cln6, Pfkp, Ak4, Fbp2, Ddit4, Gmppa, Sdc2, Polr3k, Gys1, Gnpda1, Homer1, Slc37a4, Kif20a, Med24, Ak3, Slc25a13, Phka2, Ext1, Nasp, Me1, Rpe, Prps1, Fkbp4, Rbck1, Hdlbp, Abcb6	MSigDB_Hallmark_2020
Hedgehog Signaling	Rcor1	interaction	0.369	-1.207	Gran.	Ptch1, Cdk6, Dpysl2, Ldb1, Vegfa, Nrp2, Myh9	MSigDB_Hallmark_2020
Hypoxia	Rcor1	interaction	0.506	-1.054	Gran.	S100a4, Adora2b, Aldoc, Galk1, Cdkn1a, Stc2, Gpc3, P4ha1, Gaa, Mif, Ppp1r15a, Tgfbi, Vegfa, Casp6, Angptl4, Pfkp, Ak4, Siah2, Ddit4, Pdk1, Plac8, Cdkn1b, Sdc2, Gys1, Csrp2, Xpnpep1, Slc37a4, Grhpr, Lxn, Ndrg1, Slc25a1, Fbp1, Ext1, Myh9, Cdkn1c, Nr3c1, Slc2a1, Pfkl, Hdlbp, Jun, Tgm2, Fos	MSigDB_Hallmark_2020
IL-2/STAT5 Signaling	Rcor1	interaction	0.031	-1.395	Gran.	Socs2, Uck2, Myc, Gsto1, Traf1, Cst7, Itga6, Gabarapl1, Ecm1, Ahnak, Ptch1, Slc1a5, Anxa4, F2rl2, Prnp, Cdc6, Ccnd2, P4ha1, Fam126b, Batf, Tnfrsf1b, Ccne1, Pus1, Fah, Cxcl10, Huwe1, Socs1, Fgl2, Dcps, Odc1, Lrrc8c, Irf4, Smpdl3a, Arl4a, Dennd5a, Pnp2, Rabgap1l, Umps, Il4ra, Ndrg1, Alcam, Xbp1, Cdkn1c, Ahr, Rhob, Cd48	MSigDB_Hallmark_2020
IL-6/JAK/STAT3 Signaling	Rcor1	interaction	0.25	1.203	Gran.	Acvrl1, Il1b, Hax1, Il17ra, Itgb3, Tnfrsf21, Fas, Pik3r5, Myd88, Il1r2, Ccr1, Tlr2	MSigDB_Hallmark_2020
Inflammatory Response	Rcor1	interaction	0.001	1.657	Gran.	Rtp4, Fpr1, Prok2, Irf7, Il1b, Ifitm1, Mxd1, Ptger4, Osm, Mefv, Ifitm2, Sema4d, Emp3, Ifitm3, Il18, Aplnr, Il15, Kcnj2, Slc28a2, Itgb3, P2rx4, Pik3r5, Tlr2, Icosl, Rhog, Adrm1, F3, Pde4b, Axl, Lyn, Clec5a, Nmi, Kif1b, Ptgir, Ptger2, C5ar1, Ptpre, Ebi3, Nfkb1, Slc31a2, Cxcl9, Abca1, Tnfaip6	MSigDB_Hallmark_2020
Interferon Alpha Response	Rcor1	interaction	0	2.694	Gran.	Rtp4, Rsad2, Irf7, Ifi35, Usp18, Ifitm1, Ube2l6, Gbp2, Oas1a, Ifitm2, Ifit3, Ifit3b, Isg15, Trim14, Ifitm3, Ddx60, Dhx58, Il15, Tmem140, Ifih1, Tdrd7, Psme2b, Oas1g, Oasl1, Mov10, H2-T24, Trim30b, Cd74, Trim26, Epsti1, Txnip, Sp110, Cnp, Ifit2, Helz2, Trafd1, Trim21	MSigDB_Hallmark_2020
Interferon Gamma Response	Rcor1	interaction	0	2.131	Gran.	Rtp4, Rsad2, Fpr1, Xaf1, Il18bp, Oas2, Irf7, Ifi35, Usp18, Ube2l6, Vcam1, Oas3, Ifit3, Ifit3b, Isg15, Trim14, Ddx60, Stat4, Dhx58, Il15, Ifih1, Fas, Tdrd7, Psme2b, Oasl1, Gbp9, Ddx58, C1ra, H2-T24, Myd88, Cd74, Selp, Trim26, Epsti1, Txnip, Sp110, Ifit2, Helz2, Ripk1, Trafd1, Trim21, Tor1b, Ptpn6, Pde4b, Rnf31, Parp12, Nmi, Casp1, Nfkb1, Nlrc5, Rnf213, Cxcl9, Pla2g4a, Tnfaip6, Pnp, Cd86, St3gal5, Stat3, Irf9, Slc25a28, Bpgm	MSigDB_Hallmark_2020
KRAS Signaling Dn	Rcor1	interaction	0.83	0.842	Gran.	Rsad2, Mefv, Tex15, Prodh, Camk1d	MSigDB_Hallmark_2020
KRAS Signaling Up	Rcor1	interaction	0.599	-0.992	Gran.	F13a1, Traf1, Pecam1, Prelid3b, Ank, Tfpi, Serpina3g, Il1rl2, Fbxo4, Ccnd2, Pdcd1lg2, Tnfrsf1b, Tmem176a, Tmem176b, Cbr4, Mmd, Ppp1r15a, Gng11, Angptl4, Cxcl10, Il2rg, Hbegf, Map4k1, Scn1b, Rabgap1l, Zfp277, Inhba, Vwa5a, Kcnn4, Evi5, Gprc5b, Atg10, Zfp639, Lat2, Psmb8, C3ar1, Spp1, Tmem158, Cbl, Adam17, Cdadc1, Il10ra, Ammecr1, Gpnmb	MSigDB_Hallmark_2020
Mitotic Spindle	Rcor1	interaction	0	-1.661	Gran.	Pcnt, Trio, Cdc42bpa, Cenpf, Incenp, Rab3gap1, Bin1, Espl1, Kif11, Dlg1, Bub1, Racgap1, Ect2, Epb41l2, Map1s, Aurka, Smc4, Pif1, Nek2, Kif4, Lrpprc, Prc1, Cdk5rap2, Katnb1, Epb41, Top2a, Clasp1, Cep57, Mid1ip1, Myo9b, Kif23, Sac3d1, Arhgap5, Brca2, Alms1, Abr, Kifap3, Cep72, Numa1, Pcgf5, Mid1, Nusap1, Birc5, Plk1, Kif20b, Tubgcp3, Itsn1, Pcm1, Pkd2, Katna1, Dynll2, Arhgef2, Ckap5, Ywhae, Arfip2, Kntc1, Hook3, Tbcd, Ccnb2, Smc3, Myh9, Palld, Cep192, Tsc1, Anln, Tubd1, Taok2, Kif15, Wasl, Ralbp1, Apc, Fgd6, Arhgap10, Tiam1, Mark4, Sptbn1	MSigDB_Hallmark_2020
Myc Targets V1	Rcor1	interaction	0	-1.808	Gran.	Myc, Ccna2, Hspd1, Iars, Hdac2, Rrm1, C1qbp, Mcm4, Rrp9, Abce1, Apex1, Snrpa1, Cad, Eif3d, Ddx21, Srm, Psmd3, Impdh2, Fbl, Nop56, Nop16, Cdc20, Mcm5, Prdx3, Hddc2, Xpo1, Pabpc4, Npm1, Rsl1d1, Pold2, Tufm, Aimp2, Trim28, G3bp1, Cct3, Fam120a, Ndufab1, Ddx18, Ranbp1, Xrcc6, Odc1, Canx, Cct7, Mad2l1, Tomm70a, Kpnb1, Orc2, Cdk4, Prpf31, Eif4g2, Nap1l1, Ctps, Phb, Cdc45, Xpot, Ssb, Ywhae, Rad23b, Mcm7, Ncbp1, Hsp90ab1, Nhp2, Bub3, Cct2, Nme1, Mrps18b, Clns1a, Srpk1, Sf3b3, Prdx4, Pcna, Hdgf, Ywhaq, Dut, Mrpl23, Kars, Uba2, Ube2e1, Serbp1, Mcm2, Ptges3, Kpna2, Rpl34, Eif3b, Eif2s1, Eef1b2, Gm10184, Rps6, Ssbp1, Hnrnpa2b1, Phb2, Tcp1, Exosc7, Psma4, Lsm7, Cct5, Ppm1g, Psmc4, Acp1, Vbp1, Rps5, Tardbp, Hnrnpu	MSigDB_Hallmark_2020
Myc Targets V2	Rcor1	interaction	0	-2.359	Gran.	Tmem97, Myc, Hspd1, Ndufaf4, Mcm4, Rrp9, Srm, Farsa, Ppan, Rabepk, Grwd1, Nop56, Nop16, Rrp12, Exosc5, Mcm5, Npm1, Pus1, Sord, Noc4l, Las1l, Aimp2, Utp20, Dctpp1, Map3k6, Ddx18, Wdr43, Imp4, Mybbp1a, Plk1, Ung, Cdk4, Prmt3, Phb, Mrto4, Nip7	MSigDB_Hallmark_2020
Myogenesis	Rcor1	interaction	0.16	-1.298	Gran.	Gpx3, Gja5, Ablim1, Clu, Nqo1, Bin1, Prnp, Cdkn1a, Stc2, Gaa, Scd2, Wwtr1, Eif4a2, Lpin1, Hbegf, Cox7a1, Mef2c, Cnn3, Mybpc3, Adcy9, Cox6a2, Pfkm, Myh9, Fst, Smtn	MSigDB_Hallmark_2020
Notch Signaling	Rcor1	interaction	0.787	-0.838	Gran.	Tcf7l2, Fzd1, Kat2a, Fzd7, Aph1a, Prkca, Ppard, Fzd5, Lfng, Rbx1, Psen2, Hes1	MSigDB_Hallmark_2020
Oxidative Phosphorylation	Rcor1	interaction	0.129	-1.258	Gran.	Mrpl11, Slc25a4, Idh2, Abcb7, Sdhc, Idh1, Slc25a11, Slc25a12, Timm9, Fdx1, Timm50, Aco2, Uqcr11, Lrpprc, Nqo2, Atp6v1h, Retsat, Idh3a, Uqcrfs1, Prdx3, Ndufa5, Atp5g3, Grpel1, Ndufab1, Ndufs3, Cox11, Sdha, Decr1, Tomm70a, Etfdh, Acat1, Etfa, Aifm1, Afg3l2, Hspa9, Eci1, Hccs, Mgst3, Isca1, Suclg1, Ndufs7, Dlst, Cox7b, Mtx2, Timm8b, Timm13, Hadhb, Casp7, Acaa1a, Bax, Acadsb, Ndufc2, Acadm, Htra2, Cox7a2l, Atp6ap1, Ndufa6, Timm10, Mtrr, Ndufb6, Atp5b, Ndufs8, Gm10053, Fh1, Ndufs1, Mrps30, Dld	MSigDB_Hallmark_2020
PI3K/AKT/mTOR Signaling	Rcor1	interaction	0.877	-0.792	Gran.	Cdkn1a, Ecsit, Prkar2a, Pla2g12a, Mknk2, Tnfrsf1a, Trib3, Dapp1, Il2rg, Pdk1, Cdkn1b, Cdk4, Mapk9, Calr, Prkcb, E2f1	MSigDB_Hallmark_2020
Pancreas Beta Cells	Rcor1	interaction	0.981	-0.5	Gran.	Srprb, Akt3	MSigDB_Hallmark_2020
Pperoxisome	Rcor1	interaction	0	-1.778	Gran.	Dhcr24, Slc25a4, Fads1, Idh2, Idh1, Pex2, Ide, Abcd3, Cln8, Slc23a2, Aldh9a1, Top2a, Retsat, Hsd3b7, Nudt19, Ercc3, Msh2, Acox1, Cln6, Eci2, Dlg4, Slc25a17, Ctps, Itgb1bp1, Pex11a, Siah1a, Atxn1, Ctbp1, Cdk7, Pex11b, Slc25a19, Crat, Acaa1a, Prdx1, Acsl5	MSigDB_Hallmark_2020
Protein Secretion	Rcor1	interaction	0.425	-1.089	Gran.	Atp1a1, Sec24d, Tom1l1, Atp6v1h, Rab9, Galc, Sec31a, Cav2, Vamp4, Ctsc, Zw10, Rab14, Mon2, Dnm1l, Yipf6, Stam, Anp32e, Lman1, Dop1a, Ergic3, Stx16, Stx12, Vps45, Golga4, Sec22b, M6pr, Adam10, Copb2, Tsg101, Rer1, Rps6ka3, Gla	MSigDB_Hallmark_2020
Reactive Oxygen Species Pathway	Rcor1	interaction	0.599	-0.983	Gran.	Gpx3, Nqo1, Srxn1, Prnp, Mpo, Pfkp, Sbno2, Pdlim1, Ptpa, Txnrd1	MSigDB_Hallmark_2020
Spermatogenesis	Rcor1	interaction	0.033	-1.54	Gran.	Ezh2, Ide, Parp2, Bub1, Pias2, Prkar2a, Aurka, Coil, Nek2, Mast2, Ip6k1, Strbp, Lpin1, Topbp1, Arl4a, Clpb, Psmg1, Csnk2a2, Ccnb2, Zc3h14, Gstm5, Mllt10, Elovl3, Hspa2, Tsn, Ncaph, Spata6, Dpep3	MSigDB_Hallmark_2020
TGF-beta Signaling	Rcor1	interaction	0.599	-0.975	Gran.	Fkbp1a, Ifngr2, Tgif1, Ppp1r15a, Wwtr1, Xiap, Thbs1, Cdkn1c, Ncor2, Slc20a1, Tjp1, Apc, Hipk2, Pmepa1, Sptbn1	MSigDB_Hallmark_2020
TNF-alpha Signaling via NF-kB	Rcor1	interaction	0.16	1.174	Gran.	Sik1, Il1b, Mxd1, Gadd45a, Ptger4, Trib1, Smad3, Bcl6, Il18, Slc2a6, Ifih1, Fosl2, Plek, Fut4, Litaf, Pfkfb3, Phlda1, Id2, G0s2, B4galt5, Nfat5, Ddx58, Tnfaip8, Jag1, Ehd1, Tlr2, Icosl, Ifit2, Kdm6b, Dram1, Rnf19b, Ier3, Nfkb2, F3, Pde4b, Nfil3, Pdlim5, Ier5, Ptpre, Nfkb1, Tiparp, Sgk1, Abca1, Relb, Tnfaip6	MSigDB_Hallmark_2020
UV Response Dn	Rcor1	interaction	0.077	-1.385	Gran.	Myc, Rbpms, Adora2b, Cdc42bpa, Tfpi, Anxa4, Slc7a1, Dlg1, Pparg, Mta1, Fyn, Dab2, Dmac2l, Mgmt, Ldlr, Runx1, Adgrl2, Tgfbr2, Prkar2b, Cdkn1b, Sdc2, Ythdc1, Sfmbt1, Atxn1, Nipbl, Akt3, Nr3c1, Tent4a, Bckdhb, Tjp1, Tgfbr3, Abcc1, Mrps31, Schip1, Atp2b1, Slc22a18, Lamc1, Atrx, Grk5, Prkca	MSigDB_Hallmark_2020
UV Response Up	Rcor1	interaction	0.147	-1.273	Gran.	Gpx3, Slc25a4, Cltb, Eif2s3x, Gal, Btg3, Selenow, Parp2, Ddx21, Prpf3, Spr, Il6st, Chka, Ccne1, Grpel1, Cebpg, Maoa, Fen1, Dlg4, Dnajb1, Wiz, Bak1, Tgfbrap1, Cdkn1c, Rhob, Dnaja1, Prkaca, Tars, Sigmar1, Stip1, Fkbp4, Hspa2, Casp3, Mmp14, Fos, Eif5, Tchh, Mrpl23, Acaa1a	MSigDB_Hallmark_2020
Unfolded Protein Response	Rcor1	interaction	0.001	-1.693	Gran.	Psat1, Iars, Aldh18a1, Rrp9, Exosc9, Imp3, Stc2, Dctn1, Eif4a3, Nop56, Slc7a5, Exosc5, Npm1, Dnajc3, Sec31a, Eif4a2, Vegfa, Exosc2, Atf6, Srprb, Cebpg, Exosc10, Ddit4, Pdia5, Hyou1, Khsrp, Shc1, Slc30a5, Ddx10, Xpot, Hspa9, Calr, Xbp1, Nhp2, Parn, Tars, Eef2, Cnot4, Yif1a, Wfs1, Nop14, Sdad1, Pop4, Mthfd2, Cnot2, Lsm4	MSigDB_Hallmark_2020
Wnt-beta Catenin Signaling	Rcor1	interaction	0.307	-1.231	Gran.	Myc, Hdac2, Ptch1, Ccnd2, Fzd1, Kat2a, Ncstn, Axin1, Ncor2	MSigDB_Hallmark_2020
Xenobiotic Metabolism	Rcor1	interaction	0.034	-1.406	Gran.	Tmem97, Gsto1, Nqo1, Slc35d1, Atp2a2, Gabarapl1, Cbr1, Idh1, Slc1a5, Shmt2, Ndrg2, Aco2, Aldh9a1, Tkfc, Tnfrsf1a, Retsat, Tmem176b, Fah, Angptl3, Gstt2, Casp6, Man1a, Acox1, Maoa, Acox2, Etfdh, F10, Kynu, Fbp1, Igfbp4, Papss2, Il1r1, Mthfd1, Dcxr, Esr1, Abcc3, Ugdh, Sar1b, Spint2, Slc12a4, Ssr3, Mccc2, Npc1, Kars, Pros1, Gclc, Lonp1, Ptges3	MSigDB_Hallmark_2020
heme Metabolism	Rcor1	interaction	0.981	-0.681	Gran.	Nudt4, Cpox, Fbxo34, Epb41, Tspan5, E2f2, Slc11a2, Acp5, Usp15, Hebp1, H1f0, Mboat2, Slc25a37, Add1, Gmps, Tcea1, Sidt2, Ctsb, Ypel5, Mgst3, Tal1, Pdzk1ip1, Isca1, Bach1, Nr3c1, Slc2a1, Rnf123, Abcb6, Ctns, Hdgf, Vezf1, Agpat4, Psmd9, Rcl1, Endod1, Mpp1, Minpp1, Ncoa4, Fech, Gclc, Htra2, Xk, Synj1, Daam1, Ubac1	MSigDB_Hallmark_2020
mTORC1 Signaling	Rcor1	interaction	0	-1.83	Gran.	Tmem97, Nupr1, Dhcr24, Fads2, Ppa1, Psat1, Hspd1, Fads1, Atp2a2, Phgdh, Acsl3, Cth, Idh1, Mcm4, Rrp9, Cacybp, Elovl6, Slc1a5, Shmt2, Sdf2l1, Bub1, Cdkn1a, Tubg1, Rpa1, P4ha1, Plod2, Aurka, Qdpr, Sqle, Slc7a5, Scd2, Trib3, Ppp1r15a, Sord, Dapp1, Ldlr, Ccnf, Ak4, Fgl2, Lta4h, Nufip1, Ctsc, Ddit4, Pdk1, Mllt11, Canx, Dhfr, Plk1, Tomm40, Eef1e1, Ung, Gmps, Arpc5l, Tcea1, Tm7sf2, Pnp2, Txnrd1, Slc37a4, Psmg1, Cct6a, Ccng1, Hspa9, Calr, Xbp1, Wars, Nup205, Psme3, Stip1, Adipor2, Me1, Slc2a1, Pfkl	MSigDB_Hallmark_2020
p53 Pathway	Rcor1	interaction	0.369	-1.121	Gran.	S100a10, Perp, Baiap2, Nupr1, S100a4, Slc35d1, Zmat3, Cdkn1a, Ercc5, Ccnd2, Phlda3, Mknk2, Slc19a2, St14, Retsat, Nol8, Trib3, Ppp1r15a, Pom121, Gm2a, Pidd1, Polh, Socs1, Hbegf, Ddit4, Tsc22d1, Tprkb	MSigDB_Hallmark_2020
Adipogenesis	Setdb2	interaction	0.092	-1.258	Gran.	Elovl6, Pim3, Cyc1, Pparg, Rtn3, Ubc, Rnf11, Riok3, Ucp2, Aldoa, Chuk, Ppp1r15b, Tkt, C3, Acox1, Tank, Mdh2, Adipor2, Abcb8, Coq5, Stat5a, Scp2, Cdkn2c, Itsn1, Mccc1, Ghitm, Sqor, Ndufb7, Ubqln1, Taldo1, Phyh, Fzd4, Aldh2, Nabp1, Qdpr, Dram2, Idh3a, Cmpk1, Idh3g, Coq9, Gphn, Idh1, Ppm1b, Chchd10, Cox8a, Cat, Dgat1, G3bp2, Dld, Atp5o, Cd302, Uqcrq, Dbt, Retsat	MSigDB_Hallmark_2020
Allograft Rejection	Setdb2	interaction	0.098	-1.292	Gran.	Eif3j1, Map4k1, Akt1, Ccnd3, Cd28, Inhba, Wars, Ly75, Tpd52, Nck1, Eif4g3, Ube2d1, Degs1, Flna, Rps9, Eif3d, Bcl10, H2-Oa, Cd47, Fcgr3, Itgb2, Brca1, Prkcb, Was, Ptpn6, Ccnd2, Npm1, Il18rap, Lyn, Cfp, Itgb2l, Lcp2, Psmb10, Gpr65	MSigDB_Hallmark_2020
Androgen Response	Setdb2	interaction	0.029	-1.506	Gran.	Sec24d, Akt1, Dhcr24, Ccnd3, Sms, Lman1, Tpd52, Pdlim5, Camkk2, Insig1, B4galt1, Ncoa4, Appbp2, Slc38a2, Gnai3, Ptk2b, Selenop, Fkbp5, Fads1, Scd2, Tnfaip8, Ndrg1, Iqgap2	MSigDB_Hallmark_2020
Angiogenesis	Setdb2	interaction	0.952	-0.641	Gran.	S100a4, Ccnd2, Vcan, Nrp1, App, Tnfrsf21, Lrpap1	MSigDB_Hallmark_2020
Apical Junction	Setdb2	interaction	0.161	-1.267	Gran.	Stx4a, Ctnna1, Baiap2, Vcl, Actb, Akt2, Myh9, Insig1, B4galt1, Ldlrap1, Adam15, Msn, Pfn1, Nf2, Tubg1, Traf1, Wasl, Vcan, Arhgef6, Cap1, Shc1, Rras, Skap2, Zyx, Rsu1, Map3k20, Plcg1, Ptprc, Cnn2, Arpc2, Dlg1, Vasp	MSigDB_Hallmark_2020
Apical Surface	Setdb2	interaction	0.64	-0.943	Gran.	B4galt1, Brca1, Adipor2, Lyn, Flot2, Ncoa6, App	MSigDB_Hallmark_2020
Apoptosis	Setdb2	interaction	0.25	-1.163	Gran.	Dnm1l, Cd38, Top2a, Hmgb2, Btg3, Rhot2, Cd44, Bcl10, Pmaip1, Psen2, Brca1, Rara, Cth, Gsn, Anxa1, Ccnd2, Casp1, Bnip3l, Pak1, Ppt1, Dnajc3, Rock1, Mcl1, Etf1, Tspo, Smad7, Casp6, Lmna, App, Hmox1, Bcap31, Ctnnb1, Dap, Bcl2l1, Dnaja1, Sod2, Gstm1, Retsat, Cdkn1a, Cflar, Casp3, Txnip, Sat1, Egr3, Sqstm1, Clu, Mgmt, Add1, Cyld, Pdcd4, Plcb2, Gpx1	MSigDB_Hallmark_2020
Bile Acid Metabolism	Setdb2	interaction	0.957	-0.695	Gran.	Dhcr24, Pnpla8, Fads2, Hsd17b11, Acsl1, Abcd3, Idh2, Scp2, Fads1, Phyh, Idh1, Cat, Slc22a18, Pex7, Nedd4, Retsat, Pex11g, Gclm, Prdx5, Acsl5, Crot, Pfkm, Abca1, Hsd3b7, Pex1, Pex26, Pex19, Optn, Nudt12, Amacr, Pex11a, Npc1, Lipe	MSigDB_Hallmark_2020
Cholesterol Homeostasis	Setdb2	interaction	0.083	-1.479	Gran.	Chka, Pparg, Anxa5, Ldlr, Tmem97, Atf5, Fads2, Ethe1, Atxn2, Fasn, Stard4	MSigDB_Hallmark_2020
Coagulation	Setdb2	interaction	0.367	-1.117	Gran.	Lrp1, Lta4h, Gnb2, Capn2, Gng12, Ctsb, Wdr1, Rac1, F10, C3, Csrp1, Gsn, Anxa1	MSigDB_Hallmark_2020
Complement	Setdb2	interaction	0.004	-1.631	Gran.	Ltf, Stx4a, Xpnpep1, Lrp1, Gca, Lta4h, Anxa5, Ppp4c, Hspa5, Gnb2, Gng2, Gngt2, Cr1l, Ctsb, Calm1, Fcnb, Pfn1, Dusp5, F10, C3, Was, Prkcd, Csrp1, Usp15, Lyn, Casp1, Gnai3, Lcp2, Itgam, Msrb1, Cd55, Ctsc	MSigDB_Hallmark_2020
DNA Repair	Setdb2	interaction	0.746	0.897	Gran.	Dut, Itpa, Rad52, Guk1, Bola2, Ago4, Ercc4, Tk2, Polr2f, Rrm2b, Trp53, Nme1, Rpa2, Gmpr2, Upf3b, Pde4b, Ercc1, Nelfcd, Polr2e	MSigDB_Hallmark_2020
E2F Targets	Setdb2	interaction	0	-1.847	Gran.	Pcna, Racgap1, Kif4, Bub1b, Birc5, Cks2, Plk1, Pole, Rad21, Pnn, Top2a, Msh2, Hmgb2, Diaph3, Ezh2, Prim2, Shmt1, Espl1, Spc25, Gm10184, Cdca8, Tk1, Anp32e, Mki67, Ssrp1, Ilf3, Tacc3, Ppm1d, Spc24, Prps1l3, Orc6, Mcm4, Nap1l1, Brca1, Hus1, Pole4, Tubg1, Rad51ap1, Kif18b, Wdr90, Smc4, Ctps, Bard1, Prkdc, Stag1, Chek2, Psmc3ip, Kpna2, Cdkn2c, Usp1, Rfc3, Suv39h1, Dek, Myc, Nbn, Lbr, Pold2, Hmmr, Smc3, Zw10, Ncapd2, Cks1b, Rad50, Cenpm, Pop7, Nudt21, Hells, Nolc1, Lmnb1, Rfc1, Nasp, Phf5a, Mcm6, Gins4, Atp5o, Stmn1, Hmga1, Cdkn1a, Dscc1, Cdc20, Cdca3, Cse1l, Rpa1, Ubr7, Kif2c, Mad2l1, Rrm2	MSigDB_Hallmark_2020
Epithelial Mesenchymal Transition	Setdb2	interaction	0.658	0.931	Gran.	Sntb1, Il15, Fas, Lgals1, Fstl3, Tnfaip3, Gpc1, Tpm1, Itgav, Id2, Fstl1, Acta2, Tagln, Dst, Fbln1, Col5a1, Tgfbr3	MSigDB_Hallmark_2020
Estrogen Response Early	Setdb2	interaction	0.308	-1.13	Gran.	Fos, Tgm2, Igf1r, Tmem164, Isg20l2, Slc2a1, Cbfa2t3, B4galt1, Cd44, Pmaip1, Rab31, Ugcg, Klf10, Xbp1, Mreg, Fasn, Rara, Amfr, Flnb, Fkbp5, Cish, Slc7a5, Med24, Slc9a3r1, Igfbp4, Myc, Itpk1	MSigDB_Hallmark_2020
Estrogen Response Late	Setdb2	interaction	0.179	-1.284	Gran.	Ltf, Fos, Perp, Dnajc1, Top2a, Btg3, Cd44, Rab31, Gjb3, Kif20a, Xbp1, Gale, Stil, Batf, Ptpn6, Amfr, Flnb, Idh2, Impa2, Fkbp5, Mocs2, Cish, Slc7a5, Slc9a3r1, Cacna2d2, Igfbp4, Itpk1, Pkp3, Zfp36, Cox6c, Rabep1, Acox2, Hprt, Prkar2b, Gla, Gal, Cdc6, Mapk13, Jak2, Snx10, Nrip1, Ugdh, Pgr	MSigDB_Hallmark_2020
Fatty Acid Metabolism	Setdb2	interaction	0.308	-1.133	Gran.	Metap1, Dhcr24, Rap1gds1, Sms, Adsl, Urod, Hccs, Cbr1, Aldoa, Hsd17b10, Hsd17b11, Fasn, Acox1, Mdh2, Adipor2, Acsl1, Dlst, S100a10, Trp53inp2, Nbn, Fh1, Acsl4, Ostc, Mcee, Ldha, Acot8, Hadhb, Idh3g, Ywhah, Idh1, Apex1, Sdhd, Pdhb, Gabarapl1, Hsph1, Acaa1a, Dld, Ugdh	MSigDB_Hallmark_2020
G2-M Checkpoint	Setdb2	interaction	0	-2.483	Gran.	Ube2c, Ndc80, Cenpf, Knl1, Racgap1, Prc1, Kif4, Hspa8, Birc5, Cul1, Cks2, Plk1, Pole, Dr1, Incenp, Uck2, Nusap1, Rad21, Bub3, Top2a, Dbf4, Rad23b, Atf5, Ezh2, Cul5, Prim2, Espl1, Ythdc1, Gm10184, Mki67, Casp8ap2, Kif15, Smc2, Sfpq, Ilf3, Tacc3, Stil, Kif5b, Orc6, Top1, Hus1, Kpnb1, Polq, E2f1, Slc7a1, Atrx, Smc4, Cbx1, Bard1, Nsd2, Stag1, Kpna2, Cdkn2c, Slc7a5, Ss18, Cul3, Rbl1, Tfdp1, Map3k20, Suv39h1, Tpx2, Myc, Kif20b, Lbr, Foxn3, E2f4, Chmp1a, Hmmr, Cks1b, Ccna2, Ncl, Mnat1, Nup98, Kif23, Traip, Pafah1b1, Nolc1, Bub1, Lmnb1, Cdc6, Nasp, Nup50, Ccnf, Prmt5, Mcm6, Notch2, Ewsr1, Stmn1, Smarcc1, Hmga1, Hira, Meis1, Cdc45, Cdc20, Hnrnpu, Nek2, Lig3, Kmt5a, Kif2c, Mad2l1	MSigDB_Hallmark_2020
Glycolysis	Setdb2	interaction	0.022	-1.458	Gran.	Adora2b, Slc25a13, Agl, Nanp, Hspa5, Cyb5a, Glrx, B4galt1, Cd44, Aldoa, G6pdx, Qsox1, Kif20a, Gale, Prps1l3, Ugp2, Ppia, Plod1, Pkm, Cth, Mdh2, Gys1, Vcan, Irs2, Pam, Pygb, Txn1, Slc35a3, Psmc4, Paxip1, Eno1, Ecd, Med24, Pgk1, Cited2, Pgam1, Taldo1, Galk1, Stc2, Gpc3, Hmmr, Me2, Tpst1, Ldha	MSigDB_Hallmark_2020
Hedgehog Signaling	Setdb2	interaction	0.212	1.319	Gran.	Cdk5r1, L1cam, Tle1, Tle3, Adgrg1, Rasa1, Celsr1, Ets2, Ache	MSigDB_Hallmark_2020
Hypoxia	Setdb2	interaction	0.026	-1.456	Gran.	Fos, Tgm2, Foxo3, Nr3c1, Adora2b, Xpnpep1, Selenbp1, S100a4, Hk1, Hspa5, Tpd52, Nedd4l, Slc2a1, Myh9, Glrx, Tes, Aldoa, Gpi1, Ugp2, Gapdh, Gys1, Irs2, Pam, Noct, Bnip3l, Eno1, Pgk1, Ndrg1, Cited2, Zfp36, Galk1, Slc6a6, Stc2, Gpc3, Plac8, Lxn, Ldha	MSigDB_Hallmark_2020
IL-2/STAT5 Signaling	Setdb2	interaction	0.182	-1.215	Gran.	Cdc42se2, Tgm2, Anxa4, Igf1r, Swap70, Ccnd3, Uck2, Huwe1, Smpdl3a, Ptch1, St3gal4, Tnfrsf1b, Cd44, Cst7, Itga6, Socs2, Ckap4, Xbp1, Batf, Traf1, Ncoa3, Ccnd2, Cyfip1, Gpr65, Ctsz, Cish, Il1r2, Serpinb6a, Pnp, Ndrg1, Myc	MSigDB_Hallmark_2020
IL-6/JAK/STAT3 Signaling	Setdb2	interaction	0.399	-1.082	Gran.	Ptpn11, Crlf2, Csf2ra, Cd38, Csf3r, Tnfrsf1b, Cbl, Cd44, Ptpn1, Stat3, Csf2rb, Tnfrsf1a, Il10rb, Il1r2	MSigDB_Hallmark_2020
Inflammatory Response	Setdb2	interaction	0.342	1.12	Gran.	Kcnj2, Prok2, Acvr1b, Il15, Mefv, Rtp4, Fpr1, Osm, Irak2, Bst2, Aplnr, Cxcl9, Il1b, Met, P2rx4, Pde4b, Aqp9, Icosl, Ripk2, Rnf144b, Tnfsf10, Tnfaip6, Nlrp3, Il18, Icam1, Icam4, Tnfsf9, Ptger4, Gpr183, Axl, Pik3r5, Nampt, Stab1, Gm9774, Irf7, Sema4d, Ptger2, F3, Sphk1, Ifitm1, Mmp14, Sell, Rgs1	MSigDB_Hallmark_2020
Interferon Alpha Response	Setdb2	interaction	0	1.966	Gran.	Rsad2, Trim21, Cd74, Il15, Rtp4, Isg15, Trim14, Trim5, Cnp, Usp18, Bst2, Rnf31, Ifit3, Ube2l6, Mvb12a, Tdrd7, Mov10, Dhx58, Ifih1, Tent5a, Trim26, Oas1c, Tmem140, Oas1g, Oasl1, Ripk2	MSigDB_Hallmark_2020
Interferon Gamma Response	Setdb2	interaction	0.083	1.393	Gran.	Rsad2, Trim21, Cd74, Il15, Fas, Rtp4, Fpr1, Isg15, Tnfaip3, Trim14, Oas2, Usp18, Bst2, Rnf31, Ifit3, Ube2l6, Tdrd7, Cxcl9, Csf2rb2, Dhx58, Ifih1, Trim26, Pde4b, Bpgm, Cd86, Oas3, Oasl1, Ripk2, Ifi35, Tnfsf10, Irf9, Ddx60, St8sia4, Nlrc5, Socs3, Irf8, Casp7, Tnfaip6, Helz2, Irf2, Nup93, Ddx58, Slamf7, Icam1	MSigDB_Hallmark_2020
KRAS Signaling Dn	Setdb2	interaction	0.308	1.188	Gran.	Rsad2, Mefv, Tex15, Prodh, Ryr1, Cyp39a1, Camk1d, Serpinb2, Klk8, Vpreb1, Gpr19, Tent5c, Akr1b10, Cacna1f, Sgk1, Asb7, Tnni3, Cpeb3, Kmt2d	MSigDB_Hallmark_2020
KRAS Signaling Up	Setdb2	interaction	0.438	-1.043	Gran.	Galnt3, Map4k1, Ptbp2, Inhba, Laptm5, Akt2, Csf2ra, F13a1, Tnfrsf1b, Glrx, Cbl, Cdadc1, Adam8, Itgb2, Ptcd2, Rbm4, Hsd11b1, Traf1, Pdcd1lg2, Ccnd2, Prelid3b, Itgb2l, Tfpi, Nin, Il1rl2	MSigDB_Hallmark_2020
Mitotic Spindle	Setdb2	interaction	0	-2.211	Gran.	Trio, Ndc80, Arhgap10, Ezr, Cenpf, Racgap1, Prc1, Kif4, Birc5, Sun2, Vcl, Plk1, Map1s, Sass6, Fgd4, Prex1, Incenp, Ckap5, Nusap1, Pcnt, Cdc42bpa, Dync1h1, Nck1, Top2a, Pdlim5, Arfgef1, Arhgap27, Myh9, Flna, Espl1, Rhot2, Hook3, Abr, Kif15, Cntrl, Cdk5rap2, Fgd6, Cep57, Anln, Cep192, Arhgef2, Ssh2, Pxn, Kif5b, Clip1, Rasa2, Wasl, Akap13, Gsn, Pcgf5, Smc4, Flnb, Klc1, Tlk1, Myo9b, Ywhae, Nin, Itsn1, Bin1, Cdc42, Clasp1, Tuba4a, Tubd1, Tpx2, Mapre1, Kif20b, Rock1, Palld, Smc3, Capzb, Dlg1, Kif23, Arhgef3, Pafah1b1, Rictor, Bub1, Lmnb1, Dynll2, Rfc1, Epb41, Tsc1, Pkd2, Alms1, Arhgap4, Abi1, Notch2, Arhgap5, Sptbn1, Lats1	MSigDB_Hallmark_2020
Myc Targets V1	Setdb2	interaction	0	-2.277	Gran.	Pcna, Eif3j1, Cyc1, Cul1, Cct3, Eif4g2, Tufm, Bub3, Tomm70a, Rad23b, Rrp9, Psmc6, Pcbp1, Eif3d, Gm10184, Eif4h, Ppm1g, Kars, Srm, Psma7, Mcm4, Nap1l1, Ube2e1, Kpnb1, Ppia, Snrpd3, Sf3b3, Uba2, Hnrnpa2b1, Gnl3, Ssb, Npm1, Ctps, Hsp90ab1, Fbl, Rplp0, Rpl6, Ywhae, Eif4e, Kpna2, Psmc4, Usp1, Cox5a, Tfdp1, Pgk1, Rsl1d1, Dek, Psma2, Myc, Ube2l3, Ap3s1, Srpk1, Eef1b2, Hnrnpa3, Cad, Pold2, Ccna2, Ldha, Rpl34, Hprt, Serbp1, Ddx21, Etf1, Cnbp, Psmd8, Lsm2, Rrm1, U2af1, Ruvbl2, Apex1, Ywhaq, Nolc1, Rack1, Dhx15, Eif2s2, Rps5, Psmb2, Rps6, Mcm6, Psmd7, Smarcc1, Psmd3, Cdc45, Cdc20, Hnrnpu, Cct2, Xpot, Srsf3, Mad2l1, Ncbp1, Phb	MSigDB_Hallmark_2020
Myc Targets V2	Setdb2	interaction	0.308	-1.179	Gran.	Plk1, Tmem97, Rrp9, Srm, Mcm4, Prmt3, Gnl3, Npm1, Ppan, Myc, Rabepk, Bysl	MSigDB_Hallmark_2020
Myogenesis	Setdb2	interaction	0.421	-1.076	Gran.	Gja5, Agl, Akt2, Myh9, Pdlim7, Psen2, Nqo1, Fst, Gabarapl2, Pick1, Klf5, Gsn, Acsl1, Atp6ap1, Lsp1, Cox7a1, Scd2, Bin1, Mef2a, Stc2, Cox6a2, Ncam1, Wwtr1, Hbegf, Svil, Hdac5, App	MSigDB_Hallmark_2020
Notch Signaling	Setdb2	interaction	0.64	-0.929	Gran.	Cul1, Lfng, Psen2, Tcf7l2, Fbxw11, Rbx1, Fzd1	MSigDB_Hallmark_2020
Oxidative Phosphorylation	Setdb2	interaction	0.001	-1.693	Gran.	Cyc1, Ndufv1, Ndufs4, Atp5b, Uqcrfs1, Cyb5a, Tomm70a, Acat1, Rhot2, Cyb5r3, Hccs, Gpi1, Hsd17b10, Atp5j, Slc25a4, Tcirg1, Atp6v1d, Mrpl35, Mtx2, Mdh2, Timm9, Atp6ap1, Idh2, Dlst, Timm50, Atp6v1e1, Ndufa2, Mrpl11, Mpc1, Cox5a, Ndufs8, Ndufa4, Cox10, Ndufb6, Acadsb, Ndufb7, Ndufa1, Atp6v1h, Fh1, Phyh, Cox7a2, Ndufb3, Cox6c, Cox6b1, Atp6v1f, Atp6v0e, Ndufc2, Atp6v0c, Ldha, Alas1, Ndufa7, Slc25a11, Idh3a, Cox5b, Hadhb, Idh3g, Idh1, Ndufs7, Atp5d, Cox8a, Sdhd, Cox4i1, Pdhb, Atp5g3, Acaa1a, Ndufv2, Dld, Atp5c1, Atp5o, Uqcrq, Retsat, Cox7c, Slc25a12, Atp5a1, Atp5e, Cox7b, Htra2, Atp6v1g1, Sdha, Ndufb4, Atp6v0b, Cox7a2l, Mrps22, Eci1, Atp5l, Uqcrh, Sdhc, Ndufa6, Atp5h, Mtrf1, Ndufs1	MSigDB_Hallmark_2020
PI3K/AKT/mTOR Signaling	Setdb2	interaction	0.004	-1.667	Gran.	Ptpn11, Akt1, Actr3, Nck1, Prkar2a, Slc2a1, Mapkap1, Arf1, Rac1, Pfn1, Ube2d3, Pikfyve, Actr2, Prkcb, Cltc, E2f1, Pla2g12a, Cfl1, Sla, Eif4e, Tnfrsf1a, Prkag1, Ywhab, Plcg1, Ppp1ca, Atf1, Gsk3b, Cab39, Ap2m1, Ralb, Pdk1, Mapk1, Nod1, Grb2, Mknk2, Rps6ka1, Hsp90b1, Cdkn1a, Cab39l, Trib3, Ripk1	MSigDB_Hallmark_2020
Pancreas Beta Cells	Setdb2	interaction	0.502	1.026	Gran.	Mafb, Pklr, Elp4, Spcs1	MSigDB_Hallmark_2020
Pperoxisome	Setdb2	interaction	0.045	-1.438	Gran.	Dhcr24, Ide, Top2a, Msh2, Vps4b, Bcl10, Fis1, Hsd17b11, Slc25a4, Acox1, Acsl1, Abcd3, Ctps, Idh2, Scp2, Fads1, Dlg4, Pex11b, Acsl4, Cnbp, Acot8, Ywhah, Tspo, Idh1, Cat, Acaa1a, Sod2, Prdx1, Retsat, Smarcc1	MSigDB_Hallmark_2020
Protein Secretion	Setdb2	interaction	0.002	-1.762	Gran.	Ykt6, Sec24d, Dnm1l, Golga4, Bnip3, Lman1, Tpd52, Vps4b, Arfgef1, Anp32e, Arf1, Copb1, Tsg101, Cltc, Ap2s1, Tmx1, Tom1l1, Pam, Ica1, Stx12, Ctsc, Ppt1, Ap3s1, Atp6v1h, Zw10, Gnas, Cope, Rab14, Ap2m1, Scamp3, Napa, Gla, Rab2a, Mapk1	MSigDB_Hallmark_2020
Reactive Oxygen Species Pathway	Setdb2	interaction	0.04	-1.586	Gran.	Ftl1, Srxn1, Glrx, Sbno2, G6pdx, Nqo1, Txnrd1, Lsp1, Txn1, Abcc1, Ipcef1, Junb, Cat, Msra, Pdlim1, Atox1, Sod2, Prdx1, Fes, Pfkp, Gclm, Ftl1-ps1, Selenos, Ndufb4, Mgst1, Ndufa6, Prnp, Stk25	MSigDB_Hallmark_2020
Spermatogenesis	Setdb2	interaction	0.17	-1.318	Gran.	Ide, Dbf4, Prkar2a, Gmcl1, Ezh2, Mast2, Agfg1, Topbp1, Clpb, Pgs1, Nf2, Zc3h14, Psmg1	MSigDB_Hallmark_2020
TGF-beta Signaling	Setdb2	interaction	0.22	-1.263	Gran.	Rhoa, Id1, Rab31, Klf10, Skil, Ube2d3, Bmpr1a, Ppp1ca, Tgif1, Smurf2, Wwtr1, Junb, Ski, Smad7, Ctnnb1, Cdk9, Sptbn1, Trim33	MSigDB_Hallmark_2020
TNF-alpha Signaling via NF-kB	Setdb2	interaction	0.888	-0.863	Gran.	Panx1, Fos, Bcl2a1a, Slc16a6, Tnfaip2, Ptpre, Inhba, Ldlr, Pdlim5, Nr4a1, B4galt1, Btg3, Cd44, Bcl2a1b, Klf10, Litaf, Dusp5, Tnip1, Traf1, Tank, Irs2, Stat5a, Ccnl1, Nfkb1, Tnfaip8, Myc, Nfe2l2, Zfp36, Mcl1, Plek, Tgif1, Dram1	MSigDB_Hallmark_2020
UV Response Dn	Setdb2	interaction	0.001	-1.81	Gran.	Anxa4, Igf1r, Nr3c1, Adora2b, Pparg, Celf2, Ldlr, Cdc42bpa, Id1, Dab2, Pdlim5, Mrps31, Insig1, Ythdc1, Syne1, Rasa2, Bmpr1a, Map2k5, Nipbl, Aggf1, Slc7a1, Prdm2, Atrx, Tfpi, Ica1, Nfkb1, Fyn, Rbpms, Cited2, Myc, Abcc1, Tgfbr2, Dlg1, Phf3, Cacna1a, Nrp1, Prkar2b, Smad7	MSigDB_Hallmark_2020
UV Response Up	Setdb2	interaction	0.029	-1.44	Gran.	Chka, Ykt6, Fos, Ccnd3, Nr4a1, Cltb, Btg3, Pdap1, Urod, Cdc5l, Aldoa, Tmbim6, Rab27a, Ppp1r2, Gls, Spr, Slc25a4, Eif2s3x, Mark2, Ap2s1, Prkcd, Prkaca, Lyn, Dlg4, Ppt1, Tuba4a, Creg1, Grina, Atp6v1f, Ddx21, Arrb2, Alas1, Junb, Gal, Hmox1, Ago2, Dgat1, Acaa1a, Dnaja1, Sod2, Psmc3, Casp3, Hnrnpu, Hspa2, Tst, Il6st, Nxf1, Cyb5b, Tgfbrap1, Sqstm1, Gm49336, Eif5	MSigDB_Hallmark_2020
Unfolded Protein Response	Setdb2	interaction	0.004	-1.708	Gran.	Slc30a5, Psat1, Eif4g1, Hspa5, Cnot6, Rrp9, Wipi1, Rps14, Lsm1, Xbp1, Edem1, Kif5b, Aldh18a1, Npm1, Herpud1, Serp1, Imp3, Eif4e, Shc1, Ywhaz, Bag3, Slc7a5, Dnajc3, Nfya, Stc2, Eef2, Cks1b, Nabp1, Yif1a, Exosc2, Fus, Arfgap1, Nolc1	MSigDB_Hallmark_2020
Wnt-beta Catenin Signaling	Setdb2	interaction	0.9	0.72	Gran.	Frat1, Dvl2, Trp53, Jag1, Adam17	MSigDB_Hallmark_2020
Xenobiotic Metabolism	Setdb2	interaction	0.208	-1.193	Gran.	Pgrmc1, Upp1, Asl, Tmem97, Cyb5a, Pdlim5, Ssr3, Lonp1, Shmt2, Cbr1, Kars, Pmm1, Tmbim6, Xdh, Nqo1, Ndrg2, F10, Hsd11b1, Acox1, Psmb10, Tnfrsf1a, Igfbp4, Dhrs1, Slc6a6, Aldh2, Cyfip2, Tpst1, Acox2, Hprt, Alas1, Lpin2, Entpd5, Casp6, Idh1, Cat, Hmox1, Slc35d1, Gabarapl1, Ap4b1, Ugdh	MSigDB_Hallmark_2020
heme Metabolism	Setdb2	interaction	0.746	0.916	Gran.	Ctse, Gypa, Car1, Tspo2, Car2, Alas2, Dcun1d1, Slc4a1, Aldh6a1, Spta1, Add2, Trim10, Prdx2, Ermap, Snca, Bpgm, Kel, Sptb, Atg4a, Pigq, Gata1, Ctns, Fech, Cdr2, Htatip2, Slc25a37, Ank1, Rhd, Clcn3, Klf1, Cir1, Tal1, Tent5c, Ccdc28a, Epor, Gypc, Gclc, Asns, Uros, Dcaf11, Rhag, Icam4, Gmps, Tfdp2, Smox, Slc22a4, Minpp1, Tns1	MSigDB_Hallmark_2020
mTORC1 Signaling	Setdb2	interaction	0	-2.514	Gran.	Ykt6, Psat1, Elovl6, Actr3, Dhcr24, Plk1, Lta4h, Hspa5, Wars, Ldlr, Nupr1, Tmem97, Gtf2h1, Psmd12, Slc2a1, Fads2, Rrp9, Hspa4, Psmc6, Insig1, Glrx, Pdap1, Tes, Shmt2, Cct6a, Aldoa, G6pdx, Gpi1, Itgb2, Psmb5, Ppa1, Xbp1, Mllt11, Txnrd1, Ube2d3, Edem1, Mcm4, Actr2, Gapdh, Ppia, Atp6v1d, Tubg1, Rab1a, Cth, Tomm40, Adipor2, Psmg1, Stard4, Psme3, Psmc2, Cfp, Itgb2l, Serp1, Uchl5, Sla, Psmc4, Skap2, Fads1, Ctsc, Coro1a, Scd2, Eno1, Slc7a5, Slc9a3r1, Pgk1, Pnp, Tuba4a, Slc6a6, Ufm1, Gsk3b, Ldha, Hprt, Qdpr, Etf1, Phgdh, Idh1, Bub1, Gla, Ccng1, Pdk1, Plod2, Hk2, Ccnf, Eif2s2	MSigDB_Hallmark_2020
p53 Pathway	Setdb2	interaction	0.305	-1.119	Gran.	Pcna, Fos, Perp, Foxo3, Baiap2, Ccnd3, Ptpre, S100a4, Upp1, Nupr1, Cebpa, Rrp8, Aen, Lrmp, Pmm1, Tcn2, Ppm1d, Ccnk, Ccnd2, Mapkapk3, Casp1, Nol8, S100a10, Phlda3, Ndrg1, Mdm2, Dram1, Cyfip2, Prkab1, Prmt2, Hbegf, Rack1, Trafd1, Pidd1, Ccng1, App, Hmox1, Slc35d1, Wwp1, Cd82, Ip6k2, Rab40c, Mknk2, Retsat, Rchy1, Cdkn1a, St14, Dnttip2, Trib3, Rap2b, Cd81	MSigDB_Hallmark_2020
Adipogenesis	Smarcd2	interaction	0.595	-1.03	Gran.	Qdpr, Pparg, Chchd10, Pim3, Slc25a10, Ptger3, Retsat, Angptl4, Gpx3, Fah, Decr1, Coq9, Dbt, Elovl6, Acads, Fzd4, Me1, Rmdn3, Araf, Slc19a1, Crat, Cpt2, Cd302, Slc1a5, Coq3, Vegfb, Arl4a, Angpt1, Abcb8, Elmod3, Mccc1, Agpat3, Pdcd4, Aifm1, Sdhc	MSigDB_Hallmark_2020
Allograft Rejection	Smarcd2	interaction	0.691	-0.985	Gran.	H2-Oa, St8sia4, Cd28, Ccnd2, Rars, Mtif2, Gcnt1, H2-DMa, Bcl3, Traf2, Gpr65, Socs5, Wars, Ifnar2, Lck, Cd80, Srgn, Glmn, Socs1, Brca1, Tapbp, Ripk2, Thy1, Ccl4, Ccr5, Ltb, Acvr2a, Irf4, Ccr2, Eif3j1, Ctss, Tpd52, Elf4, Fgr, Ikbkb, Nme1, Gzmb, F2r, Prf1, Il4, Zap70, Il27ra, Ifngr1, Irf8, Psmb10, H2-Ob, Icam1, Tlr6, Fcgr2b, Fyb, Map4k1, Ache, Cd1d1, Cd79a, Hif1a, Bcl10, C2, Il2	MSigDB_Hallmark_2020
Androgen Response	Smarcd2	interaction	0.119	-1.328	Gran.	Ank, Fads1, Cenpn, Sec24d, Scd2, Dhcr24, Rrp12, Xrcc5, Tsc22d1, Pgm3, Mak, Acsl3, Hsd17b14, Pmepa1, Sord, Zbtb10, Ndrg1, Sms, Fkbp5, Selenop, Ptk2b, Appbp2, Tpd52, Gm9774, Ube2j1, Cdc14b, Srf, Insig1, Camkk2, Aldh1a3	MSigDB_Hallmark_2020
Angiogenesis	Smarcd2	interaction	0.119	-1.467	Gran.	S100a4, Vcan, Ccnd2, Nrp1, Spp1	MSigDB_Hallmark_2020
Apical Junction	Smarcd2	interaction	0.012	-1.516	Gran.	Pecam1, Vcan, Epb41l2, Baiap2, Cd34, Exoc4, Traf1, Sgce, Rasa1, Akt2, Tubg1, Adam15, Evl, Shc1, Inppl1, Crat, Nf2, Pard6g, Rras, Ctnnd1, Pik3cb, Tgfbi, Cd274, Mmp2, Rhof, Vwf, Tspan4, Tsc1, Thy1, Taok2, Dlg1, Akt3, Nectin2, Icam2, Tial1, Vcl, Myh9, Col17a1, Tjp1, Mvd, Insig1, Icam4, Arhgef6, Mpzl2, Nexn, Nlgn2	MSigDB_Hallmark_2020
Apical Surface	Smarcd2	interaction	0.498	-1.117	Gran.	Gstm5, Crybg1, Brca1, Thy1, Ntng1, Mdga1, Ghrl, Cd160	MSigDB_Hallmark_2020
Apoptosis	Smarcd2	interaction	0.359	-1.14	Gran.	Pmaip1, Cth, Ank, Clu, Lmna, Casp6, Ccnd2, Cd38, Slc20a1, Retsat, Bcl2l11, Gpx3, Cd14, Cdkn1a, Btg3, Tgfbr3, Egr3, Diablo, Ier3, Rara, Gsn, Atf3, Mmp2, Gch1, Brca1, Pdcd4, Hmox1, Irf1, Ddit3, Pea15a, Sqstm1, Pdgfrb, Emp1, Mgmt, Sod2, F2r, Ebp, Psen1, Prf1, Ifngr1, Dap, Cdkn1b, Ptk2	MSigDB_Hallmark_2020
Bile Acid Metabolism	Smarcd2	interaction	0.07	-1.471	Gran.	Fads1, Dhcr24, Abca3, Fads2, Pex16, Hsd3b7, Retsat, Slc23a2, Abcd2, Pfkm, Pex11g, Pxmp2, Nudt12, Pex11a, Crot, Slc22a18, Pecr, Lck, Npc1, Dio2, Slc29a1, Amacr, Pex26, Idh2, Isoc1, Rxra	MSigDB_Hallmark_2020
Cholesterol Homeostasis	Smarcd2	interaction	0.008	-1.69	Gran.	Clu, Aldoc, Pparg, Scd2, Acat2, Fads2, Lss, Atf5, Tm7sf2, Trib3, Fasn, Acss2, Trp53inp1, Atf3, Tmem97, Anxa5, Sqle, Dhcr7, Cyp51, Pnrc1, Mvd, Pcyt2, Ebp, Atxn2	MSigDB_Hallmark_2020
Coagulation	Smarcd2	interaction	0.344	-1.192	Gran.	Pecam1, Capn2, Clu, Lrp1, Fyn, F2rl2, F10, Cpq, Acox2, Sh2b2, Gsn, Ang, Fn1, Pros1, Mmp2, Vwf, Maff, Tfpi2, Mst1, Arf4	MSigDB_Hallmark_2020
Complement	Smarcd2	interaction	0.809	-0.919	Gran.	Dusp5, Clu, Lrp1, Fdx1, Fyn, Cblb, Prcp, F10, Cpq, Ppp4c, F7, Tnfaip3, Lap3, Kynu, Me1, Ctsc, Dyrk2, Rce1, Ang, Fn1, Lck, Mmp13, Raf1, Anxa5, Maff, Tfpi2, Irf1, Pdp1, Pla2g7, Zeb1, Ctss, Ehd1, Gng2, Dgkg, Cd59a	MSigDB_Hallmark_2020
DNA Repair	Smarcd2	interaction	1	-0.711	Gran.	Ak3, Taf6, Poll, Smad5, Gtf2h1, Mpg, Polr2d, Trp53, Ercc5, Pold1, Nme4, Ercc2, Aaas, Itpa, Gtf3c5, Polr2e, Impdh2, Zwint, Umps, Polr1c, Nudt9, Polh, Rfc3, Alyref2, Stx3, Gtf2h3, Ddb2, Gm9774, Ercc1, Nme1, Snapc4, Rpa2	MSigDB_Hallmark_2020
E2F Targets	Smarcd2	interaction	1	-0.639	Gran.	Kif18b, Myc, Wdr90, Ctps, Shmt1, Espl1, Cdkn1a, Prdx4, Trp53, Cenpm, Tubg1, Chek2, Pold1, Depdc1a, Pole, Dscc1, Hmga1, Nop56, Psmc3ip, Mlh1, Prps1l3, Brms1l, Rpa1, Spag5	MSigDB_Hallmark_2020
Epithelial Mesenchymal Transition	Smarcd2	interaction	0.078	-1.382	Gran.	Vcan, Lrp1, Ecm1, Tpm4, Dab2, Plod2, Spp1, Tgm2, Tnfaip3, Tgfbr3, Lgals1, Nt5e, Fn1, Glipr1, Plod1, Tgfbi, Pmepa1, Lamc1, Mmp2, Wipf1, Qsox1, Nnmt, Thy1, Vegfa, Tfpi2, Matn2, Pdlim4, Itgb5, Pdgfrb, Serpine2, P3h1, Cd59a, Fbln1	MSigDB_Hallmark_2020
Estrogen Response Early	Smarcd2	interaction	0.004	-1.615	Gran.	Pmaip1, Stc2, Il6st, Myc, Abca3, Nrip1, Siah2, Slc19a2, Fasn, Slc2a1, Mreg, Ablim1, Rrp12, Pgr, Ttc39a, Gla, Tgm2, Slc7a2, Papss2, Isg20l2, Flnb, Egr3, Snx24, Rara, Dhrs3, Pex11a, Endod1, Wfs1, Tjp3, Slc7a5, Fos, Tmem164, Opn3, Klf4, Cbfa2t3, P2ry2, Med13l, Mindy1, Fkbp5, Slc16a1, Kdm4b, Slc24a3, Plaat3, Dhcr7, Olfm1, Gab2, Cish, Rab17, Akap1, Svil, Syngr1, Pdzk1	MSigDB_Hallmark_2020
Estrogen Response Late	Smarcd2	interaction	0.077	-1.346	Gran.	Il6st, St14, Ass1, Pkp3, Cacna2d2, Abca3, Perp, Nrip1, Serpina3g, Gjb3, Siah2, Ptger3, Pgr, Acox2, Gla, Btg3, Papss2, Flnb, Egr3, Gal, Dcxr, Wfs1, Trim29, Tjp3, Slc7a5, Fos, Opn3, Klf4, Sord, Nab2, Snx10, Fkbp5, Pdcd4, Slc16a1, Tfpi2, Slc29a1, Slc24a3, Plaat3, Dhcr7, Olfm1, Idh2, Cish, Cdc6	MSigDB_Hallmark_2020
Fatty Acid Metabolism	Smarcd2	interaction	0.366	-1.135	Gran.	S100a10, Hsph1, Dhcr24, Acat2, Car4, Gcdh, Fasn, Retsat, Decr1, Maoa, Acads, Me1, Gabarapl1, Grhpr, Cbr1, Crat, Lgals1, Gstz1, Cpt2, Apex1, Bckdhb, Sms, Hmgcl, Eno3, Sdhc, Eci2, Nbn, Erp29	MSigDB_Hallmark_2020
G2-M Checkpoint	Smarcd2	interaction	1	-0.555	Gran.	Myc, Exo1, Atf5, Meis1, Prmt5, Espl1, Nek2, Uck2, Mnat1, E2f1, Pole, Upf1, Hmga1, Bcl3, Slc7a1, Slc38a1, Slc7a5, Dmd, Tent4a, Dbf4, Nup50, E2f2, Sqle, Kpna2, Ccnb2, Pura, Rasal2, Cdkn2c, Orc5, Cdc6, Amd1, Aurka, Chaf1a, Troap, Rpa2, Kif23, Brca2, Cdc20, Traip, Cdkn1b, E2f4, Tacc3, Stil, Mcm3, Gm10184, Kif20b, Racgap1, Ss18, Hus1, Cul5, Abl1, Map3k20, Hif1a, Pml, Kif11, Bub1, Suv39h1, Ube2c, Polq, Fbxo5, Notch2, Cdc7, Amd2, Pttg1	MSigDB_Hallmark_2020
Glycolysis	Smarcd2	interaction	0.07	-1.342	Gran.	Vcan, Stc2, Cth, Ak3, Adora2b, Gmppb, Egln3, Slc25a10, Casp6, Plod2, Hs2st1, Angptl4, Rars, Ak4, Fam162a, Cln6, Galk1, Sdc2, Abcb6, Depdc1a, Ier3, Me1, Slc25a13, Ext2, Ext1, Nt5e, Ang, Prps1l3, Polr3k, Plod1, Tgfbi, Homer1, Lhpp, Il13ra1, Qsox1, Vegfa, Slc35a3, Galk2, Sdhc	MSigDB_Hallmark_2020
Hedgehog Signaling	Smarcd2	interaction	0.164	-1.385	Gran.	Ptch1, Dpysl2, Rasa1, Nrp1, Adgrg1, Thy1, Vegfa, Myh9	MSigDB_Hallmark_2020
Hypoxia	Smarcd2	interaction	0.078	-1.314	Gran.	S100a4, Stc2, Aldoc, Adora2b, Pdk1, Casp6, Gaa, Siah2, Slc2a1, Angptl4, Ak4, Cdkn1a, Fam162a, Tgm2, Tnfaip3, Galk1, Sdc2, Ier3, Grhpr, Atf3, Ext1, Ppp1r15a, Cdkn1c, Selenbp1, Kdm3a, Tgfbi, Fos, Fbp1, Ndrg1, Prkca, Eno3, Maff, Vegfa, Pgf, Hmox1, Ilvbl, Ddit3, Gpc3, Myh9, Tpd52, Pnrc1, Vhl	MSigDB_Hallmark_2020
IL-2/STAT5 Signaling	Smarcd2	interaction	0.077	-1.298	Gran.	Ahnak, Ptch1, Socs2, Tnfrsf1b, Myc, Ecm1, Anxa4, Swap70, Ccnd2, F2rl2, Traf1, Fah, Cd48, Rabgap1l, Nrp1, Pdcd2l, Myo1e, Spp1, Tgm2, Uck2, Map3k8, Gabarapl1, Itga6, Lrrc8c, Pus1, Dhrs3, Cdkn1c, Nt5e, Nop2, Cst7, Slc1a5, Gpr65, Arl4a, Ndrg1, Prnp, Cd79b, Socs1, Batf3, Cxcl10, Eno3, Maff, Umps, Phtf2, Ltb, Il10ra, Amacr, Irf4, Hopx, Etv4, Ahr, Cish, Cdc6, Ptrh2, Emp1, Slc29a2	MSigDB_Hallmark_2020
IL-6/JAK/STAT3 Signaling	Smarcd2	interaction	0.75	-0.94	Gran.	Il6st, Tnfrsf1b, Cd38, Csf2rb2, Cd14, Map3k8, Il1r1, Il13ra1, Socs1, Cxcl10, Ifnar1, Hmox1, Irf1, Ltb	MSigDB_Hallmark_2020
Inflammatory Response	Smarcd2	interaction	0.982	-0.812	Gran.	Tnfrsf1b, Adora2b, Myc, Adgre1, Cd14, Hbegf, Cd48, Cdkn1a, Slc7a2, Scn1b, C3ar1, Slc7a1, Ccrl2, Il1r1, Slc11a2, Lck, P2ry2, Gch1, Cxcl10, Raf1, Tapbp, Ccl24, Ripk2, Ifnar1, Irf1, Sgms2, Il10ra, Fzd5, Rnf144b, Irak2, Acvr2a, Gpc3, Gm9774, Ifitm1, Ahr, Tnfsf9, Gpr183	MSigDB_Hallmark_2020
Interferon Alpha Response	Smarcd2	interaction	0	1.851	Gran.	Ube2l6, Ddx60, Parp14, Isg15, Usp18, Rtp4, Rsad2, Slc25a28, Ifit3, Samd9l, Trim30b, Irf7, Isg20, Mvb12a, Eif2ak2, Gbp2, Il15, Tdrd7, Tent5a, Plscr1, Mov10, Trim12a, Oasl1, Helz2, Ifit3b, Ifit2, Trim14, Ifih1, Bst2, Trim21, Oas1a, Dhx58, Herc6, Nmi, Cmpk2	MSigDB_Hallmark_2020
KRAS Signaling Dn	Smarcd2	interaction	0.119	-1.39	Gran.	Copz2, Tgm1, Nphs1, Cdkal1, Msh5, Lfng, Fggy, Slc25a23, Gtf3c5, Snn, Akr1b10, Cd80, Cpa2, Camk1d, Plag1, Selenop, Ckm, Synpo, Mthfr, Sphk2, Slc29a3, Epha5, Coq8a, Serpina10, Tnni3, Vps50, Zfp112, Cpeb3, Ryr2, Klk8	MSigDB_Hallmark_2020
KRAS Signaling Up	Smarcd2	interaction	0	-1.751	Gran.	Pecam1, Ank, Lat2, Tnfrsf1b, Tfpi, Pdcd1lg2, Serpina3g, Mmd, Gng11, Ccnd2, Il1rl2, Traf1, Angptl4, Fbxo4, Tmem176a, Hbegf, Rabgap1l, Nrp1, St6gal1, Akt2, Spp1, F13a1, Tnfaip3, Scn1b, Prelid3b, Tmem176b, Zfp277, Yrdc, Gpnmb, Ppp1r15a, C3ar1, Tor1aip2, Gprc5b, Ptcd2, Crot, Klf4, Cxcl10, Dock2, Il10ra, Ly96, Cbr4, Ctss, Etv5, Etv4, Slpi, Gypc, Emp1, Zfp639, Mpzl2, Atg10, Eng, Aldh1a3, Tmem158, Il7r, Trib2, Rbm4, Galnt3, Irf8, Cdadc1	MSigDB_Hallmark_2020
Mitotic Spindle	Smarcd2	interaction	0.359	-1.127	Gran.	Epb41l2, Uxt, Cdc42bpa, Sos1, Trio, Pif1, Bcl2l11, Espl1, Kntc1, Rasa1, Nek2, Myo1e, Pkd2, Prex1, Cep72, Ect2, Fgd6, Klc1, Tbcd, Mid1, Flnb, Ssh2, Alms1, Arhgap5, Gsn, Lrpprc, Kif3b, Net1, Tubd1, Arfip2, Rictor, Bin1, Katnb1, Kifap3, Rhof, Nck2, Ccdc88a, Tsc1, Taok2, Dlg1, Cntrob, Dock2, Ezr, Dync1h1, Synpo, Vcl, Myh9, Ccnb2	MSigDB_Hallmark_2020
Myc Targets V2	Smarcd2	interaction	0	-2.06	Gran.	Myc, Ndufaf4, Ppan, Srm, Prmt3, Rrp12, Noc4l, Exosc5, Map3k6, Supv3l1, Grwd1, Gnl3, Nop16, Las1l, Pus1, Nop56, Tmem97, Slc19a1, Nop2, Imp4, Rrp9, Sord, Rabepk, Phb	MSigDB_Hallmark_2020
Myogenesis	Smarcd2	interaction	0.07	-1.411	Gran.	Stc2, Clu, Gja5, Scd2, Gaa, Ablim1, Cox6a2, Gpx3, Fst, Lpin1, Hbegf, Cdkn1a, Akt2, Pfkm, Eif4a2, Tsc2, Tnni2, Gsn, Crat, Ifrd1, Cox7a1, Wwtr1, Bin1, Dmd, Prnp, Nqo1, Atp6ap1, Mybpc3, Eno3, Ckm, Col15a1, Dmpk, Itgb5, Myh9, Fkbp1b, Mef2d, Ptp4a3, Schip1, Svil, Sorbs1	MSigDB_Hallmark_2020
Notch Signaling	Smarcd2	interaction	0.616	-1.003	Gran.	Tcf7l2, Fzd1, Lfng, Prkca, Kat2a, Fzd5	MSigDB_Hallmark_2020
Oxidative Phosphorylation	Smarcd2	interaction	1	-0.57	Gran.	Timm10, Fdx1, Retsat, Timm9, Slc25a4, Oat, Hspa9, Decr1, Mtx2, Supv3l1, Mfn2, Mtrf1, Mtrr, Lrpprc, Atp6v1e1, Mrpl34, Cox7a2l, Atp6ap1, Gm10053, Fxn, Aifm1, Sdhc, Slc25a20, Timm50, Htra2, Cox11, Ndufs8, Pdp1	MSigDB_Hallmark_2020
PI3K/AKT/mTOR Signaling	Smarcd2	interaction	0.952	-0.812	Gran.	Pla2g12a, Pdk1, Trib3, Slc2a1, Cdkn1a, E2f1, Tsc2, Ecsit, Traf2, Pikfyve, Ppp2r1b, Lck, Smad2, Raf1, Irak4, Ddit3, Eif4e, Sqstm1, Them4, Il4, Camk4, Adcy2, Ripk1, Cdkn1b, Ptpn11	MSigDB_Hallmark_2020
Pancreas Beta Cells	Smarcd2	interaction	1	-0.637	Gran.	Foxo1, Akt3, Stxbp1, Srprb, Srp14, Pklr, Mafb, Sec11a, Elp4, Spcs1	MSigDB_Hallmark_2020
Pperoxisome	Smarcd2	interaction	0.33	-1.193	Gran.	Fads1, Dhcr24, Ctps, Hsd3b7, Retsat, Slc25a4, Slc23a2, Abcd2, Cln8, Cln6, Mvp, Slc25a19, Dhrs3, Crat, Pex11a, Ide, Dlg4, Pex11b, Hmgcl	MSigDB_Hallmark_2020
Protein Secretion	Smarcd2	interaction	0.087	1.296	Gran.	Igf2r, Ap2m1, Gbf1, Cog2, Ap3b1, Pam, Vamp4, Ap1g1, Mapk1, Rps6ka3, Adam10, Arcn1, Copb2, Clcn3, Arfgef2, Rab9, Golga4, Tmed10, Scamp1, Mon2, Vamp3, Anp32e, Ica1, Clta, Ap2b1, Tmx1, Tmed2, Snx2, Sec22b	MSigDB_Hallmark_2020
Reactive Oxygen Species Pathway	Smarcd2	interaction	0.616	-1.025	Gran.	Srxn1, Gpx3, Mpo, Prdx4, Ercc2, Junb, Prnp, Nqo1, Lamtor5, Ftl1-ps1, Gclc, Sod2, Ftl1, Cat, Ndufs2, Txnrd2, Egln2, Prdx2, Sod1	MSigDB_Hallmark_2020
Spermatogenesis	Smarcd2	interaction	0.549	-1.059	Gran.	Lpin1, Mast2, Nek2, Pias2, Hspa2, Nf2, Gstm5, Elovl3, Gmcl1, Arl4a, Ide, Dpep3, Agfg1, Dbf4, Psmg1, Ccnb2, Ip6k1, Coil, Aurka, Dmc1, Braf, Camk4, Adam2, Tnni3	MSigDB_Hallmark_2020
TGF-beta Signaling	Smarcd2	interaction	1	-0.641	Gran.	Slc20a1, Tgif1, Ppp1r15a, Cdkn1c, Junb, Wwtr1, Pmepa1, Arid4b, Smad1, Id3, Tjp1	MSigDB_Hallmark_2020
TNF-alpha Signaling via NF-kB	Smarcd2	interaction	0.07	-1.352	Gran.	Dusp5, Il6st, Klf9, Myc, Bcl2a1a, Serpinb8, Bcl2a1d, Panx1, Traf1, Trip10, Fosl1, Hbegf, Cdkn1a, Btg3, Tsc22d1, Nr4a1, Tnfaip3, Kynu, Map3k8, Egr3, Ier3, Bcl2a1b, Bcl3, Yrdc, Ninj1, Nfe2l2, Tgif1, Atf3, Ppp1r15a, Tnfaip2, Ccrl2, Junb, Snn, Fos, Pmepa1, Rel, Klf4, Zbtb10, Cd80, Gch1, Cxcl10, Ripk2, Maff, Vegfa, Ccl4, Egr1, Irf1	MSigDB_Hallmark_2020
UV Response Dn	Smarcd2	interaction	0.065	-1.435	Gran.	Pparg, Adora2b, Myc, Cdc42bpa, Tfpi, Dab2, Fyn, Tgfbr2, Anxa4, Rbpms, Mta1, Nrp1, Map2k5, Gcnt1, Tgfbr3, Sdc2, Plcb4, Adgrl2, Map1b, Slc7a1, Bckdhb, Slc22a18, Cdk13, Lamc1, Tent4a, Cacna1a, Prkca, Dlg1, Nr1d2, Akt3, Acvr2a, Dmac2l, Pdgfrb, Tjp1, Rxra, Insig1, Schip1, Mgmt	MSigDB_Hallmark_2020
UV Response Up	Smarcd2	interaction	0.541	-1.061	Gran.	Tgfbrap1, Il6st, Bcl2l11, Slc25a4, Gpx3, Spr, Btg3, Nr4a1, Maoa, Eif2s3x, Selenow, Cltb, Hspa2, Atf3, Cdkn1c, Sigmar1, Gal, Tchh, Junb, Prkaca, Fos, Wiz, Dlg4, Gch1, E2f5, Eif2s3y, Hmox1, Irf1, Sqstm1, Olfm1, Nxf1	MSigDB_Hallmark_2020
Unfolded Protein Response	Smarcd2	interaction	0.359	-1.155	Gran.	Stc2, Hyou1, Aldh18a1, Sdad1, Herpud1, Exosc5, Hspa9, Psat1, Slc30a5, Eif4a2, Pop4, Shc1, Atf3, Nop56, Cnot2, Wfs1, Rrp9, Parn, Slc7a5, Iars, Exosc10, Vegfa, Ddx10, Dcp1a, Bag3, Dctn1, Eif4e, Nop14	MSigDB_Hallmark_2020
Wnt-beta Catenin Signaling	Smarcd2	interaction	0.164	-1.381	Gran.	Ptch1, Myc, Ccnd2, Fzd1, Trp53, Numb, Skp2, Kat2a	MSigDB_Hallmark_2020
Xenobiotic Metabolism	Smarcd2	interaction	0.07	-1.383	Gran.	Shmt2, Slc35d1, Man1a, Ndrg2, Casp6, Retsat, Gstt2, Upp1, F10, Acox2, Fah, Abcd2, Maoa, Cndp2, Papss2, Kynu, Tmem176b, Gabarapl1, Ninj1, Cbr1, Pink1, Tmem97, Il1r1, Dcxr, Slc1a5, Abcc3, Angptl3, Slc12a4, Crot, Fbp1, Pros1, Nqo1, Gch1, Mccc2, Epha2, Acp2, Npc1, Hmox1, Tpst1, Mthfd1, Pgrmc1, Gstm4, Fbln1, Gclc, Slc6a6, Cyp1a1, Rap1gap, Acox1, Tkfc, Aqp9, Irf8, Psmb10	MSigDB_Hallmark_2020
mTORC1 Signaling	Smarcd2	interaction	0.019	-1.395	Gran.	Nupr1, Qdpr, Cth, Fads1, Shmt2, Scd2, Dhcr24, Phgdh, Fads2, Egln3, Pdk1, Tm7sf2, Plod2, Trib3, Eef1e1, Slc2a1, Ak4, Mllt11, Gtf2h1, Cdkn1a, Hspa9, Gla, Psat1, Nufip1, Tubg1, Elovl6, Ifi30, Acsl3, Me1, Ctsc, Slc7a11, Mthfd2l, Tomm40, Ppp1r15a, Tmem97, Ifrd1, Slc1a5, Rrp9, Rpa1, Slc7a5, Wars, Sord	MSigDB_Hallmark_2020
p53 Pathway	Smarcd2	interaction	0	-1.659	Gran.	S100a4, Nupr1, S100a10, St14, Zmat3, Slc35d1, Baiap2, Perp, Nol8, Zfp36l1, Phlda3, Ccnd2, Trib3, Slc19a2, Retsat, Upp1, Hbegf, Cdkn1a, Pidd1, Fam162a, Trp53, Tsc22d1, Ralgds, Ercc5, Ccnk, Rap2b, Cebpa, Ifi30, Aen, Sp1, Ier3, Slc7a11, Abhd4, Ninj1, Atf3, Ppp1r15a, Tchh, Prmt2, Dcxr, Fos, Klf4, Gm2a, Ndrg1, Socs1, Ankra2, Epha2, Elp1, Kif13b, Hmox1, Hexim1, Ppm1d, Polh, Mxd4, Ddit3, Pdgfa, Ddb2, Nudt15, Procr, Tnfsf9, Tm4sf1, Plk2, Rxra, Cdkn2aip, Plk3, Coq8a, F2r	MSigDB_Hallmark_2020
Allograft Rejection	Spi1	interaction	0.035	1.405	Gran.	Rpl3l, Il1b, Cd3d, Gzmb, Fyb, Ptprc, Tlr2, Mmp9, Capg, Cd74, Cfp, Cxcl9, Ltb, Cd86, Ccl2, Nlrp3, Il2, C2, Cd80, F2r, H2-Ob, Zap70, Il4, Il27ra, Fcgr2b, Irf4, Il18, Socs5, Fgr, Ccr1, Ache, Il12a, Ctss, Ly86, Gbp2, Thy1, H2-DMb1, Lck, Cd1d1, Irf7, Itk, Brca1, Tlr6, Cd79a, H2-Oa, Ccl4, Il15, H2-DMb2, Ripk2, Stab1, Gpr65, H2-T24, Aars, Igsf6, Ccr2, Il4ra, Socs1, Tpd52, Icosl, Icam1, H2-DMa	MSigDB_Hallmark_2020
Androgen Response	Spi1	interaction	0.552	1.113	Gran.	Steap4, Slc26a2, Sord, Aldh1a3, Idi1, Insig1, Rab4a, Hpgd, Cdc14b, Dhcr24, Plpp1, Hsd17b14, Mak, Zbtb10, Acsl3, Pmepa1, Xrcc6, Stk39, Gm9774, Tpd52, Rrp12, Arid5b, Ptpn21, Abcc4, Ndrg1, Xrcc5, Hmgcs1	MSigDB_Hallmark_2020
Angiogenesis	Spi1	interaction	0.97	0.79	Gran.	Prg2, Pdgfa, Kcnj8, Fstl1, Vcan, Jag1, App, Pglyrp1	MSigDB_Hallmark_2020
Apical Junction	Spi1	interaction	0.177	1.302	Gran.	Gm5150, Jup, Fyb, Sirpb1b, Ptprc, Sirpb1c, Lima1, Mmp9, Adam15, Cldn13, Sdc3, Cd86, Insig1, Adamts5, Itga10, Nexn, Nlgn2, Mpzl2, Tspan4, Plcg1, Nectin2, Evl, Thy1, Sgce, Icam4, Mmp2, Pard6g, Cd274, Col17a1	MSigDB_Hallmark_2020
Apical Surface	Spi1	interaction	0.552	1.14	Gran.	Rhcg, Sulf2, Ghrl, Mdga1, Ntng1, Thy1, Brca1, Akap7, Crybg1, App, Gstm5	MSigDB_Hallmark_2020
Apoptosis	Spi1	interaction	0.998	0.761	Gran.	Il1b, Hgf, Cd14, Pak1, Atf3, Gsn, F2r, Casp3, Pmaip1, Emp1, Il18, Pdgfrb, Tnfsf10, Mmp2, Anxa1, Sc5d, Egr3, Hmox1, Brca1, Mgmt, Cth, Ppp2r5b	MSigDB_Hallmark_2020
Bile Acid Metabolism	Spi1	interaction	0.533	1.146	Gran.	Aqp9, Gstk1, Lipe, Idi1, Pex11a, Abca8b, Dhcr24, Slc29a1, Hsd17b11, Lck, Slc23a2, Klf1, Phyh, Dio2, Nudt12, Slc23a1, Slc22a18, Abcd1, Bcar3, Npc1, Cyp39a1, Hsd17b4, Amacr, Idh2, Sod1	MSigDB_Hallmark_2020
Cholesterol Homeostasis	Spi1	interaction	0.533	1.165	Gran.	Cxcl16, Atf3, Pdk3, Idi1, Sqle, Plscr2, Alcam, Mvk, Sc5d, Cyp51, Tmem97, Ldlr, Nsdhl, Dhcr7, Aldoc, Hsd17b7, Acss2, Fdft1, Pmvk, Jag1, Gusb, Hmgcs1, Stard4, Plscr1, Srebf2, Pparg, Lss	MSigDB_Hallmark_2020
Coagulation	Spi1	interaction	0.473	1.202	Gran.	P2ry1, Ctse, Mmp8, Mmp9, C1ra, Mst1, Klk8, C2, Gsn, Mmp14, F3, Usp11, Tfpi2, C1qa, Mmp2, Anxa1, Fn1, Ang, Vwf, Lrp1, Pros1, F12, Maff	MSigDB_Hallmark_2020
Complement	Spi1	interaction	0.315	1.221	Gran.	Pik3r5, F5, Gng2, Gzmb, Pla2g7, Mmp8, C1ra, C1qc, C2, Itgam, Mmp14, Pdp1, Klk1b11, Casp3, Cd46, F3, Kcnip3, Plscr2, Cd59a, Tfpi2, Ctss, Mmp13, C1qa, Col4a2, Fn1, Lck, Ang, Irf7, Ltf, Lipa, Kynu, Fcnb, Sh2b3, Lrp1, Gngt2, Prcp, Cr2, Dock10, Dock9, Me1, Maff	MSigDB_Hallmark_2020
E2F Targets	Spi1	interaction	0.998	0.742	Gran.	Nup205, Diaph3, Ccne1, Rad51c, Msh2, Cit, Ctps, Mybl2, Pole, Tfrc, Brca1, Hells, Mms22l, Ccp110, Prdx4, Prps1, Chek2, Lig1, Orc2, E2f8, Mthfd2, Xrcc6, Kif2c, Spc25, Gins3, Dscc1, Ube2t, Kif4, Tbrg4, Tcf19, Gm10184, Gins1, Ubr7, Rad1, Dck, Depdc1a, Aurkb, Mcm5, Brca2, Cdc25b, Ing3, Rnaseh2a, Donson, Bard1, Pold2, Cdkn3, Trip13, Hmmr, Asf1b, Rad51ap1, Psmc3ip, Chek1, Kif18b, Mcm3, Hmga1, Bub1b, Cdkn2c, Brms1l, Myc, Dlgap5, Rbbp7, Wee1, Paics, Ilf3, Pttg1, Zw10, Rrm2, Ung, Ipo7, Cenpe, Shmt1, Ppp1r8, Gins4, Hus1, Rpa2, Eed, Tacc3	MSigDB_Hallmark_2020
Epithelial Mesenchymal Transition	Spi1	interaction	0.077	1.382	Gran.	Igfbp4, Tpm4, Capg, Nid2, Fbln1, Lamc1, Dab2, Sdc4, Mmp14, Cald1, P3h1, Pdgfrb, Gpc1, Pdlim4, Plod2, Cd59a, Tfpi2, Thy1, Mmp2, Col4a2, Fn1, Fstl3, Matn2, Nnmt, Lrp1, Il15, Tgfbi, Pmepa1, Fstl1, Nt5e, Dst, Col1a1, Sntb1, Vcan, Magee1	MSigDB_Hallmark_2020
Estrogen Response Early	Spi1	interaction	0.348	1.217	Gran.	Scnn1a, Igfbp4, Slc26a2, Flnb, Fam102a, Myof, Deptor, Pmaip1, Pex11a, Cish, Akap1, Mybl1, Rab17, Pdzk1, Olfm1, Ttc39a, Inpp5f, Pgr, Klf4, Opn3, Scarb1, Tjp3, Snx24, Slc37a1, Wfs1, Sh3bp5, Egr3, Gfra1, Il6st, Plaat3, Slc39a6, Il17rb, Rps6ka2, Dhcr7, Nadsyn1, Itpk1, Fdft1, Olfml3, Med24, Aldh3b1, Cbfa2t3, Slc7a2, Rrp12, Slc7a5, Slc16a1, Jak2, Stc2, Endod1, Slc19a2, Rara, Ptges	MSigDB_Hallmark_2020
Estrogen Response Late	Spi1	interaction	0.736	1.028	Gran.	Scnn1a, Igfbp4, Slc26a2, Sord, Tspan13, Ckb, Flnb, Fam102a, Slc2a8, Myof, Cish, Cacna2d2, Pdzk1, Cdc6, Olfm1, Dcxr, Tfpi2, Slc29a1, Pgr, Klf4, Opn3, Scarb1, Tjp3, Trim29, Wfs1, Egr3, Il6st, Plaat3, Ltf	MSigDB_Hallmark_2020
Fatty Acid Metabolism	Spi1	interaction	0.998	0.662	Gran.	Ube2l6, Cryz, Idi1, Cbr3, Hpgd, Cyp1a1, D2hgdh, Dhcr24, Bckdhb, Acot1, Eno3, Hsd17b11, Gabarapl1, Cd1d1, Maoa, Nsdhl, Car4, Nthl1, Hsd17b7, Me1, Acot2, Apex1, Glul, Trp53inp2, Hsph1, Hsd17b4	MSigDB_Hallmark_2020
Glycolysis	Spi1	interaction	0.788	0.98	Gran.	Tpst1, Fbp2, Pdk3, Sdc3, Lct, Met, Slc25a13, Gpc4, Gal3st1, Ldhc, Gpc1, Homer1, Egln3, Plod2, B4galt4, Me2, Ang, Ext1, Gpc3, Adora2b, Cth, Lhpp, Nsdhl, Tgfbi, Angptl4, Prps1, Pam, Mpi, Il13ra1, Me1, Ak4, Nt5e, Med24, P4ha1, Glce, Vcan, Slc25a10, Hax1, Gale, Gusb, Stc2, Idua, Depdc1a, Phka2, Kif20a, Cog2, Sod1, Gne, Ak3	MSigDB_Hallmark_2020
Hedgehog Signaling	Spi1	interaction	0.97	0.809	Gran.	Adgrg1, Ache, Thy1, Nrp2, Dpysl2, L1cam, Ptch1, Cdk5r1	MSigDB_Hallmark_2020
Hypoxia	Spi1	interaction	0.748	1.02	Gran.	Tmem45a2, Pgf, Atf3, Pdk3, Sdc3, Sdc4, Gcnt2, Pygm, Cavin1, Bcan, Gpc4, Lxn, Ldhc, F3, Pklr, Gpc1, Tes, Eno3, Ppp1r15a, Scarb1, Pdk1, Ext1, Gaa, Hmox1, Gpc3, Adora2b, Ndst1, Atp7a, Tgfbi, Fosl2, Angptl4, Pam, Aldoc, Maff, Ak4	MSigDB_Hallmark_2020
IL-2/STAT5 Signaling	Spi1	interaction	0.533	1.128	Gran.	Bmpr2, Penk, Phtf2, Capg, Il1rl1, Etv4, Ltb, Myo1e, Cd86, Enpp1, Spry4, Casp3, Phlda1, Gata1, Cish, Slc29a2, Emp1, Irf4, Selp, Ccne1, Cdc6, Plscr2, Alcam, Tnfsf10, Plpp1, Eno3, Praf2, Prkch, Gabarapl1, Cd48, Serpinb6b, Ahnak, Smpdl3a, Il10ra, Dcps, Map3k8, Pus1, Ahr, Batf3, Maff, Gpr65, Nt5e, P4ha1, Hopx, Map6, Il4ra, Slc39a8, Socs1, Cxcl10	MSigDB_Hallmark_2020
IL-6/JAK/STAT3 Signaling	Spi1	interaction	0.077	1.457	Gran.	Pik3r5, Ebi3, Il1b, Cd14, Tlr2, Acvrl1, Cxcl9, Itga4, Csf2rb2, Ltb, Csf2rb, Csf2ra, Ccr1, Il15ra, Il6st, Hmox1, Dntt, Myd88, Map3k8, Il17rb, Acvr1b, Il13ra1, Irf9, Il4ra, Socs1, Cxcl10, Hax1	MSigDB_Hallmark_2020
Inflammatory Response	Spi1	interaction	0.002	1.554	Gran.	Rtp4, Cybb, Pik3r5, Fpr1, Ebi3, Il1b, Aplnr, Cd14, Aqp9, Tlr2, Cxcl9, Has2, Met, Ccl2, Nlrp3, Tnfsf9, Osm, Adgre1, Mmp14, Axl, Gpr183, F3, Il18, Mefv, Il7r, Clec5a, Rnf144b, Hbegf, Tnfsf10, Il15ra, Ifitm1, Ccl24, Icam4, Cd82, C3ar1, Lck, Cd48, Irf7, Tnfaip6, Gpc3, Slc11a2, Sphk1, Fzd5, Il10ra, Ldlr, Adora2b, Kcnj2, Il15, Ripk2, Stab1, Ahr, Ptger4, Acvr1b, Slc7a1, Gm9774, Rgs1, Il4ra, Ccrl2, Slc7a2, Slc28a2, Cxcl10, Icosl, Icam1	MSigDB_Hallmark_2020
Interferon Alpha Response	Spi1	interaction	0.031	1.501	Gran.	Rtp4, Rsad2, Ube2l6, Oas1a, Ifit3, Cd74, Psme2b, Oas1g, Oasl1, Ifit2, Usp18, Epsti1, Ifit3b, Oas1c, Trim30b, Trim30c, Procr, Parp14, Plscr2, Dhx58, Trim30d, Ifitm1, Gbp2, Lpar6, Irf7, Ddx60, Mov10, Il15, Ripk2, Trim25, Cmtr1, H2-T24, Trim26, Irf9, Il4ra, Ccrl2, Herc6, Cxcl10, Tdrd7, Slc25a28, Cmpk2, Trim14, Trim21, Parp12, Plscr1, Trim12c, Trim30a, Isg15, Trim12a, Mvb12a, Tmem140	MSigDB_Hallmark_2020
Interferon Gamma Response	Spi1	interaction	0.001	1.537	Gran.	St3gal5, Rtp4, Fpr1, Rsad2, Oas2, Ube2l6, Ifit3, Gbp9, C1ra, Cd74, Cxcl9, Psme2b, Csf2rb2, Irf5, Oasl1, Ifit2, Cd86, Ccl2, Slamf7, Usp18, Epsti1, Ifit3b, Gbp4, Casp3, Csf2rb, Irf4, Selp, Parp14, Bank1, Plscr2, Dhx58, Tnfsf10, Il15ra, Fcgr1, P2ry14, Lysmd2, Samhd1, Oas3, Irf7, Cd274, Tnfaip6, Ddx60, Il10ra, Myd88, Il15, Ripk2, Trim25, Cmtr1, Mthfd2, H2-T24, Trim26, Peli1, Irf9, Il4ra, Herc6, Zbp1, Socs1, Cxcl10, Tdrd7, Icam1, H2-DMa, Bpgm, Arid5b, Slc25a28, Jak2, Cmpk2, Nod1, Trim14, Pde4b, Trim21, Parp12, Xaf1	MSigDB_Hallmark_2020
KRAS Signaling Dn	Spi1	interaction	0.001	1.829	Gran.	Rsad2, Slc16a7, Tgm1, Camk1d, Cacna1f, Klk8, Coq8a, Fggy, Cd80, Cpeb3, Tnni3, Serpina10, Lfng, Epha5, Mefv, Synpo, Ckm, Cpa2, Stag3, Plag1, Snn, Slc25a23, Copz2, Zfp112, Vpreb1, Akr1b10, Gpr19, Cyp39a1, Tex15, Idua, Msh5, Gamt, Bard1, Vps50, Skil, Gtf3c5, Tent5c, Prodh	MSigDB_Hallmark_2020
KRAS Signaling Up	Spi1	interaction	0.552	1.108	Gran.	Jup, Il1b, Tlr8, Adgrl4, Mmp9, Tspan13, Etv4, Evi5, Aldh1a3, Eng, Nap1l2, Gypc, Tmem158, Mpzl2, Emp1, Csf2ra, Il7r, Hbegf, Epb41l3, Ctss, Trib2, St6gal1, Ppp1r15a, Klf4, C3ar1, Gprc5b, Gadd45g, Etv5, Il10ra	MSigDB_Hallmark_2020
Mitotic Spindle	Spi1	interaction	0.998	0.515	Gran.	Rapgef5, Hdac6, Cep131, Myo1e, Fgd4, Flnb, Itsn1, Gsn, Wasf1, Rasal2, Synpo, Mid1, Arhgap29, Alms1, Sac3d1, Kntc1, Als2, Cttn, Anln, Palld, Arhgap5, Nek2, Cd2ap, Kif2c, Cdc42bpa, Kif23, Cep72, Dst, Kif15	MSigDB_Hallmark_2020
Myc Targets V2	Spi1	interaction	0.768	1.001	Gran.	Sord, Pprc1, Ndufaf4, Slc29a2, Rcl1, Slc19a1, Rrp9, Tmem97, Utp20, Grwd1, Prmt3, Pus1, Tcof1, Map3k6, Tbrg4, Rrp12, Supv3l1, Mcm5	MSigDB_Hallmark_2020
Myogenesis	Spi1	interaction	0.533	1.144	Gran.	Aplnr, Myl2, Vipr1, Ckb, Fkbp1b, Gsn, Pygm, Sorbs1, Schip1, Mef2c, Ache, Hbegf, Ckm, Tnni2, Eno3, Dmd, Col4a2, Gaa, Tnnt1, Sphk1, Wwtr1, Col15a1, Pde4dip, Camk2b, Igfbp7, Fst, Cox6a2, Cox7a1, Cnn3, Lpin1, Col1a1, Foxo4, Tagln, Gja5, Stc2, App	MSigDB_Hallmark_2020
Notch Signaling	Spi1	interaction	0.736	1.046	Gran.	St3gal6, Arrb1, Lfng, Fzd7, Fzd5, Dtx2, Tcf7l2, Jag1, Ppard, Kat2a, Notch2	MSigDB_Hallmark_2020
PI3K/AKT/mTOR Signaling	Spi1	interaction	0.077	-1.404	Gran.	Il2rg, Raf1, Cab39, Calr, Pfn1, Atf1, Ube2d3, Hras, Arf1, Ywhab, Cxcr4, Ap2m1, Arpc3, Camk4, Mapkap1, Trib3, Ppp1ca, Cdkn1b, Ube2n, Actr2, Cltc, Ddit3, Rps6ka1, Cfl1, Mapk1, Tbk1, Slc2a1, Gsk3b, Actr3, Pin1, Csnk2b, Grb2, Mknk2, Rac1	MSigDB_Hallmark_2020
Pancreas Beta Cells	Spi1	interaction	0.788	-0.931	Gran.	Lmo2, Srp14, Spcs1, Srprb, Srp9, Sec11a	MSigDB_Hallmark_2020
Pperoxisome	Spi1	interaction	0.998	0.629	Gran.	Gstk1, Idi1, Pex11a, Dhcr24, Hsd17b11, Dlg4, Msh2, Ctps, Abcb4, Slc23a2, Abcd1, Siah1b, Abcc5, Ercc3, Hsd17b4	MSigDB_Hallmark_2020
Protein Secretion	Spi1	interaction	0.231	-1.3	Gran.	Tmed2, Cln5, Rab5a, Napa, Vamp3, Ap3s1, Sec31a, Lman1, Atp6v1h, Arf1, Gnas, Rer1, Ap2m1, Golga4, Rab2a, Arfgef1, Arfgap3, Arcn1, Ap2s1, Arfgef2, Rab14, Kif1b, Sec22b, Cltc, Ppt1, Copb2, Rab22a, M6pr, Mapk1, Copb1, Yipf6, Cope, Atp1a1, Clta, Rab9, Scamp1, Stx16, Gosr2, Snap23, Snx2, Anp32e	MSigDB_Hallmark_2020
Reactive Oxygen Species Pathway	Spi1	interaction	0.001	-2.012	Gran.	Egln2, Gpx4, Msra, Gsr, Ftl1, Selenos, Srxn1, Junb, Nqo1, Pdlim1, Gclm, Prdx6, Txn1, Cdkn2d, Prdx1, Ndufs2, Txnrd1, Ndufa6, Ndufb4, Oxsr1, Ptpa, Lamtor5	MSigDB_Hallmark_2020
Spermatogenesis	Spi1	interaction	0.991	0.802	Gran.	Spata6, Hoxb1, Tnni3, Adam2, Ldhc, Ift88, Dmc1, Dpep3, Elovl3, Ncaph, Nek2, Tcp11, Clpb, Kif2c, Lpin1	MSigDB_Hallmark_2020
TGF-beta Signaling	Spi1	interaction	0.132	-1.451	Gran.	Thbs1, Ncor2, Id1, Fkbp1a, Smad7, Junb, Bmpr1a, Fnta, Cdk9, Rhoa, Ube2d3, Smurf2, Tgfb1, Sptbn1, Ppp1ca, Ctnnb1, Trim33, Apc, Smad1, Furin, Hdac1	MSigDB_Hallmark_2020
TNF-alpha Signaling via NF-kB	Spi1	interaction	0.736	1.022	Gran.	Il1b, Tlr2, Rel, Atf3, Ifit2, Ccl2, Tnfsf9, Sdc4, Fosb, Cd80, Phlda1, Klf2, Gpr183, F3, Il18, Il7r, Hbegf, Il15ra, Ppp1r15a, Rcan1, Klf4, Snn, Bcl2a1d, Egr3, Plk2, Il6st, Tnip2, Tnfaip6, Sphk1, Kynu, Ldlr, Zbtb10, Nfkbie, Map3k8, Ccl4, Nr4a1, Pmepa1, Ripk2, Fosl2, Ptger4, Maff, Relb, Slc2a6, Ccrl2, Serpinb8, Cxcl10, Icosl, Icam1, Fut4, Jag1	MSigDB_Hallmark_2020
UV Response Dn	Spi1	interaction	0.991	0.825	Gran.	Kalrn, Has2, Lamc1, Met, Insig1, Dab2, Schip1, F3, Bckdhb, Pdgfrb, Pik3cd, Nr1d2, Adgrl2, Map1b, Wdr37, Mgmt, Ldlr, Adora2b, Slc22a18, Magi2, Slc7a1, Cdc42bpa, Col1a1, Cacna1a	MSigDB_Hallmark_2020
Wnt-beta Catenin Signaling	Spi1	interaction	0.736	-1.031	Gran.	Ncor2, Hdac5, Hdac2, Psen2, Csnk1e	MSigDB_Hallmark_2020
Xenobiotic Metabolism	Spi1	interaction	0.97	0.89	Gran.	Jup, Aqp9, Igfbp4, Rap1gap, Tpst1, Slc12a4, Fbln1, Xdh, Ndrg2, Cyp2s1, Ces1d, Gcnt2, Cyp1a1, Slc6a12, Dcxr, Epha2, Gabarapl1, Hmox1, Tmem97, Abcc3, Gstt2, Gss, Kynu, Maoa, Angptl3, Pros1, Apoe	MSigDB_Hallmark_2020
heme Metabolism	Spi1	interaction	0.97	0.914	Gran.	Ctse, Rap1gap, Aldh1l1, Trim10, Add2, Spta1, Kel, Atg4a-ps, Abcg3, Gypc, Ackr1, Gypa, Gata1, Mfhas1, Mboat2, Tal1, Sptb, Rcl1, Icam4, Snca, Tspo2, Rhag, Mgst3, Ank1, Tfrc, Slc11a2, Dmtn, Klf1, Slc7a11, Slc4a1, Khnyn, Ppp2r5b, Epor, Slc22a4, Pdzk1ip1, Hebp1, Agpat4, Slc30a1, Aldh6a1	MSigDB_Hallmark_2020
mTORC1 Signaling	Spi1	interaction	0.998	0.544	Gran.	Sord, Cfp, Idi1, Sqle, Nup205, Insig1, Nupr1, Dhcr24, Tes, Egln3, Plod2, Ppp1r15a, Dhfr, Sc5d, Pdk1, Cyp51, Tfrc, Rrp9, Tmem97, Eef1e1, Ldlr, Slc7a11, Acsl3, Cth, Elovl6, Mthfd2, Dhcr7, Me1, Ak4, Pno1, Shmt2, P4ha1	MSigDB_Hallmark_2020
p53 Pathway	Spi1	interaction	0.998	0.72	Gran.	Tchh, Atf3, Klk8, Gm2a, Sesn1, Coq8a, Tnfsf9, F2r, Nupr1, Fgf13, Procr, Pdgfa, Rad51c, Traf4, Dcxr, Hbegf, Ldhb, Epha2, Ppp1r15a, Klf4, Cd82, Plk2, Hmox1, Sphk1, Phlda3, Slc7a11, Tm4sf1, Bivm, Ccp110, Acvr1b, Tcn2, Vwa5a, Ddb2, Abcc5, Socs1, Rad9a, Hspa4l, Ndrg1, Steap3, App, Nudt15, Rrp8, Slc19a2	MSigDB_Hallmark_2020

### Sheet: MEP.early
pathway	genotype	condition	padj	NES	celltype	leadingEdge	db
Allograft Rejection	Brd9	interaction	0.5	1.109	MEP.early	Cd74, Mmp9, Tlr6, Il18, Thy1, Lck, Trat1, Ccr1, Fgr, Cd247, Il11, Il2, Il2ra, Irf8, Cd7, Ltb, Cfp, Apbb1, Cd80, Il12a, Hdac9, Ccl2, Tlr2, Cd1d1, Prkcb, Il12rb1, Cd79a, Il27ra, Prf1, Fas, Il15, Ly75, Ctss, Tnf, Eif3j2, Nlrp3, Stat4, Acvr2a, Icam1, Ripk2, Ets1, Ccr2, Il18rap, Stab1, H2-DMb1, H2-Ob, Il4, Gzmc, Ifngr2, H2-T24, Igsf6, Irf7, C2	MSigDB_Hallmark_2020
Androgen Response	Brd9	interaction	1	0.644	MEP.early	Maf, Gm9774, Scd4, Arxes2, Hpgd, Arid5b, Akap12, Aldh1a3, Plpp1, Abhd2, Sgk1, Pmepa1, Cdc14b, Lifr, Ccnd1, Herc3, Gucy1a1	MSigDB_Hallmark_2020
Angiogenesis	Brd9	interaction	0.118	1.458	MEP.early	Jag2, Vav2, Cxcl5, Spp1, Vcan, Nrp1, App, Prg2, Ptk2, Thbd, Fgfr1, Vegfa, Tnfrsf21, Itgav	MSigDB_Hallmark_2020
Apical Junction	Brd9	interaction	0.818	1.002	MEP.early	Itga2, Vcam1, Fbn1, Mmp9, Sorbs3, Mpzl1, Cdh1, Thy1, Nrap, Col17a1, Mpzl2, Tnfrsf11b, Actn3, Myl9, Vav2, Pdzd3, Icam5, Jam3, Sdc3, Nrtn, Vcan, Layn, Cdh11, Atp1a3, Lima1, Inppl1, Rras, Crb3, Traf1, Jup, Evl, Icam1, Sgce, Sirpa, Nectin2, Ptk2, Akt3, Itgb4, Nectin3, Mdk, Amigo2, Gamt, Cd274, Map4k2, Pard6g, Cercam, Rhof, Mmp2, Bmp1, Vwf, Wasl, Adam15	MSigDB_Hallmark_2020
Apical Surface	Brd9	interaction	0.134	1.446	MEP.early	Thy1, Slc2a4, Akap7, Crocc, Sulf2, Rtn4rl1, Gata3, App, Dcbld2, Pcsk9	MSigDB_Hallmark_2020
Apoptosis	Brd9	interaction	1	0.586	MEP.early	Lef1, Il18, Bik, Cd38, Rara, Gpx3, Hgf, Bcl2l2, Tnfsf10, Cth, Bmf, Timp2, Igf2r, Prf1, Ppp2r5b, Fas, Timp3, Gstm2, Satb1, Pea15a, Tnf, Ccnd1, App, Hmox1	MSigDB_Hallmark_2020
Bile Acid Metabolism	Brd9	interaction	0.818	1.012	MEP.early	Rxra, Lck, Ar, Abca8b, Cyp46a1, Slco1a5, Abca6, Cyp39a1, Dio2, Slc23a1, Gstk1, Nr3c2, Apoa1, Abcd2, Ephx2, Soat2, Pex11a, Abcg4, Abca5, Slc23a2, Slc22a18, Rbp1, Amacr, Abca3, Pxmp2, Pex12, Lipe, Abca1, Aqp9, Abcd1, Sult2b1	MSigDB_Hallmark_2020
Cholesterol Homeostasis	Brd9	interaction	1	0.863	MEP.early	Cpeb2, Sema3b, Nfil3, Lgmn, Scd4, Trp53inp1, Gstm7, Gpx8, Trib3, Clu, Hsd17b7, Alcam, Pparg, Dhcr7, Antxr2, Atf5, Plaur, Aldoc, Plscr2, Chka, Acat2, Lgals3, Mvk, Stard4, Cyp51, Mvd, Sc5d, Stx5a	MSigDB_Hallmark_2020
Coagulation	Brd9	interaction	0.118	1.287	MEP.early	Apoc1, Itga2, C1qa, Fbn1, Mmp8, Mmp9, Hnf4a, Comp, Fn1, C1ra, Htra1, Lefty2, C8g, Mmp15, Lgmn, Hmgcs2, Ctsh, Serpinc1, C3, Maff, Apoa1, Masp2, Apoc2, Timp3, Dusp6, Pros1, Clu, Thbd, Capn2, Trf, Rapgef3, Ctse, F2rl2, Thbs1, F8, C2, F10, Serpinb2, Furin, Hpn, Cpq, Gda, Casp9, Mmp2, Bmp1, Vwf	MSigDB_Hallmark_2020
Complement	Brd9	interaction	0.83	0.99	MEP.early	Apoc1, Cd36, Ltf, C1qa, Fcnb, Mmp8, C1qc, Col4a2, Hnf4a, Lck, Fn1, Pla2g7, Cd46, C1ra, Mmp15, Cr2, Lgmn, Itgam, Ctsh, Serpinc1, Hspa1a, C3, Maff, Hspa1b, Spock2, Dgkg, Rasgrp1, Pik3r5, Dock4, Dgkh, Gca, Dusp5, Timp2, Gata3, Ctss, Brpf3, Pdp1, Dusp6, Clu, Prss36, Pcsk9, F5, Irf1, Gzmc, Rbsn, Sirt6, Cblb, F8, Irf7, Cd59b, C2, F10, Serpinb2, Pik3cg, Plaur, Cpq, Tnfaip3, Me1, Casp9	MSigDB_Hallmark_2020
Epithelial Mesenchymal Transition	Brd9	interaction	0.015	1.408	MEP.early	Sfrp4, Itga2, Sntb1, Vcam1, Fbn1, Col1a1, Col4a2, Thy1, Comp, Fap, Fn1, Pfn2, Abi3bp, Tnfrsf11b, Tagln, Htra1, Myl9, Mest, Fstl3, Col4a1, Dab2, Cxcl5, Slc6a8, Cald1, Pmp22, Col5a1, Spp1, Dst, Vcan, Anpep, Crlf1, Cdh11, Loxl2, Magee1, Sdc1, Fas, Il15, Plod2, Timp3, Pmepa1, Plod1, Pvr, Col1a2, Gem, Efemp2, Cap2, Gadd45b, Tpm4, Thbs1, Vegfa, Ecm2, Pdgfrb, Cd59b, Itgav, Mylk, Lamc1, Plaur, Tnfaip3, P3h1, Mmp2, Bmp1, Tgm2, Notch2, Il6	MSigDB_Hallmark_2020
Estrogen Response Early	Brd9	interaction	0.219	1.186	MEP.early	Tubb2b, Sh3bp5, Rhod, Ttc39a, Rps6ka2, Thsd4, Fam102a, Kdm4b, Ar, P2ry2, Myof, Slc1a1, Sema3b, Tbc1d30, Car12, Nav2, Rara, Opn3, Dlc1, Klf4, Mpped2, Olfm1, Slc22a21, Tmprss3, Celsr1, Wfs1, Il6st, Slc22a5, Retreg1, Rasgrp1, Sfn, Celsr2, Adcy9, Abhd2, Deptor, Pgr, Asb13, Mybl1, Dhrs3, Pex11a, Ccnd1, Nadsyn1, Kazn, Rhobtb3, Bhlhe40, Slc1a4, Mapt, Itpk1, Tjp3, Slc37a1, Fos, Papss2, Mast4, Abca3, Inpp5f, Dhcr7, Sec14l2, Gla, Slc19a2, Sult2b1, Rab17, Esrp2, Tiparp, Tgm2, Ablim1, Slc2a1, Chpt1, Pmaip1, Tiam1, Rab31	MSigDB_Hallmark_2020
Estrogen Response Late	Brd9	interaction	0.813	1.022	MEP.early	Ltf, Emp2, Cdh1, Fgfr3, St6galnac2, Rps6ka2, Fam102a, Plac1, Large1, Serpina3i, Myof, Sema3b, Chst8, Mest, Car12, Hmgcs2, Gjb3, Opn3, Klf4, Olfm1, Slc22a21, Tmprss3, Wfs1, Il6st, Slc22a5, Sfn, Ckb, Celsr2, Abhd2, Pgr, Sgk1, Cacna2d2, Tnnc1, Slc2a8, Lsr, Ccnd1, Unc13b, Slc1a4, Mapt, Ugdh, Mdk, Itpk1, Gale, Tjp3, Serpina3f, Xrcc3, Nab2, Fos, Papss2, Abca3, Zfp36, Atp2b4, Dhcr7, Llgl2, Gla, Aldh3a2, Sult2b1	MSigDB_Hallmark_2020
Hedgehog Signaling	Brd9	interaction	0.358	1.253	MEP.early	Thy1, Ophn1, Celsr1, Vldlr, Amot, Nrcam, L1cam, Nrp1	MSigDB_Hallmark_2020
Hypoxia	Brd9	interaction	1	0.732	MEP.early	Fosl2, Hs3st1, Rragd, Stbd1, Large1, P4ha2, Ppargc1a, Nfil3, Car12, Pgf, Maff, Sdc3, Col5a1, Atp7a, Fbp1, Ppfia4, Vldlr, Eno1b, Akap12, Phkg1, Ids, Hmox1, Adora2b, Ldhc, Gpc4, Ets1, Bhlhe40, Pklr, Cdkn1c, Gpc3, Sdc2, Fos, Ak4, Ndst1, Rora, Kdm3a, Vegfa, Zfp36, Dusp1, Map3k1, Sult2b1, Plaur, Tnfaip3, Aldoc, Cavin1, Ext1, Tiparp, Gbe1, Tgm2, Ccng2, Il6, Slc2a1, Vhl	MSigDB_Hallmark_2020
IL-2/STAT5 Signaling	Brd9	interaction	0.813	1.027	MEP.early	Cxcl10, Sh3bgrl2, Galm, Myo1e, Rragd, Hopx, Gm4737, Abcb1a, Map3k8, Etv4, Coch, Cdcp1, Il2ra, Tnfrsf4, Nfil3, Irf8, Slc29a2, Ltb, Fah, Serpinc1, Eomes, Maff, Spry4, Spp1, Tnfsf10, Itgae, Plpp1, Il1r2, Il10ra, Praf2, Igf2r, Ptger2, Phlda1, Irf6, Dhrs3, Traf1, Selp, Il18r1, Nrp1, Capn3, Gucy1b1, Mxd1, Etfbkmt, Enpp1, Bhlhe40, Ahnak, Prkch, Ncs1, Cdkn1c, Serpinb6b, Ahr, Alcam, Gadd45b, Lclat1, Syt11, Rora, Nfkbiz, Ahcy, F2rl2, Slc39a8, Amacr, Tnfrsf21, Fam126b, Furin, Itgav	MSigDB_Hallmark_2020
IL-6/JAK/STAT3 Signaling	Brd9	interaction	0.147	1.29	MEP.early	Cd36, Csf3r, Il1r1, Cxcl10, Ccr1, Map3k8, Il2ra, Ltb, Cd38, Dntt, Tlr2, Il6st, Il12rb1, Pik3r5, Il1r2, Socs3, Fas, Tnf, Il18r1, Hmox1, Ebi3, Irf1, Ifngr2, Tyk2, Tnfrsf21, Csf2rb2, Ifnar1, Stat1, Stam2, Il6, Acvr1b, Irf9, Itgb3, Il15ra, Tnfrsf1b, Il4ra, Il10rb, Csf2ra	MSigDB_Hallmark_2020
Inflammatory Response	Brd9	interaction	0.118	1.249	MEP.early	Csf3r, Il1r1, Fzd5, Il7r, Cybb, Scn1b, Cxcl10, Il18, Lck, Tacr1, Slc31a2, Ccl24, Kcna3, P2ry2, Prok2, Axl, Gm9774, Cxcr6, Ifitm7, Ccl2, Irak2, Cxcl5, Tnfsf10, Tlr2, Slamf1, Rasgrp1, P2rx7, Pik3r5, Il10ra, Rtp4, Scarf1, Met, Il15, Ptger2, Hbegf, Tnfsf9, Pvr, Il18r1, Adora2b, Nlrp3, Calcrl, Acvr2a, Icam1, Ebi3, Clec5a, Ripk2, Mxd1, Il18rap, Dcbld2, Ptgir, Cmklr1, Stab1, Irf1, Gpc3, Ahr, Ifngr2, Irf7, Gabbr1, Gpr183, Sphk1, Abca1, Aqp9, Osm, Ifnar1, Hpn, Plaur, Ccrl2	MSigDB_Hallmark_2020
Interferon Alpha Response	Brd9	interaction	0.871	0.973	MEP.early	Oasl1, Batf2, Trim30b, Ifi44, Cd74, Cxcl10, Epsti1, Ifit3, Usp18, Helz2, Psme2b, Ifitm7, Oas1a, Rnf31, Rtp4, Il15, Ddx60, Ripk2, Ube2l6, Irf1, Oas1c, Cmpk2, Parp12, Ifit2, H2-T24, Irf7, Rsad2, Tdrd7, Mov10, Trim14, Ccrl2, Trim30d, Plscr2, Ifih1, Trim26, Isg15, Dhx58, Irf9, Gbp2, Trim5, Lpar6, Adar, Samd9l, Il4ra, Sell	MSigDB_Hallmark_2020
Interferon Gamma Response	Brd9	interaction	0.813	1.017	MEP.early	Gbp6, Oasl1, Ciita, Batf2, Vcam1, Ifi44, Gbp9, Gbp4, Cd74, Fcgr1, Gpr18, Cxcl10, Zbp1, Oas3, Slamf7, Epsti1, Ifit3, Usp18, C1ra, Irf8, Helz2, Cd38, Psme2b, Ccl2, Rnf31, Tnfsf10, Oas2, Arid5b, Il10ra, Socs3, Rtp4, Irf5, Fas, Il15, Ddx60, Bank1, Selp, Stat4, Icam1, Ripk2, Lats2, Ube2l6, Nlrc5, Cmklr1, Irf1, Cmpk2, Parp12, Lysmd2, Cd274, Ifit2, H2-T24, Irf7, Rsad2, Tdrd7, Il18bp, Trim14, Xaf1, Csf2rb2, Eif4e3, Tnfaip3, Stat1, Plscr2, Ifih1, Trim26, Il6, Isg15, Dhx58, Irf9, Upp1, Ncoa3, Il15ra, Adar, Pde4b, Samd9l, Il4ra, Ddx58	MSigDB_Hallmark_2020
KRAS Signaling Dn	Brd9	interaction	0	1.651	MEP.early	Epha5, Arpp21, Snn, Kcnd1, Fgfr3, Brdt, Cyp39a1, Nudt11, Thnsl2, P2rx6, Cpeb3, Tff2, Kcnn1, Cd80, Egf, Nr6a1, Zc2hc1c, Akr1b7, Ryr1, Ypel1, Prkn, Pdcd1, Zfp112, Tex15, Celsr2, Stag3, Sptbn2, Sgk1, Itgb1bp2, Slc29a3, Nr4a2, Idua, Mthfr, Fggy, Abcg4, Ckm, Slc16a7, Msh5, Pdk2, Prodh, Asb7, Tnni3, Sphk2, Vpreb1, Gpr19, Tent5c, Gamt, Plag1, Tgm1, Coq8a, Camk1d, Copz2, Rsad2, Serpinb2, Cdkal1	MSigDB_Hallmark_2020
KRAS Signaling Up	Brd9	interaction	0.002	1.417	MEP.early	Itga2, Il7r, Mmp9, Scn1b, Cxcl10, Dnmbp, Gprc5b, Abcb1a, Etv4, Etv1, Flt4, Mpzl2, Serpina3i, Sema3b, Pcsk1n, Tspan1, Prdm1, Irf8, Mafb, Gfpt2, Hdac9, Kif5c, Trib1, Klf4, Spp1, Plek2, Evi5, Akap12, Trib2, Aldh1a3, Retn, Tph1, Il1rl2, G0s2, Adam8, Pdcd1lg2, Ppbp, Il10ra, Cbx8, Mtmr10, Ctss, Satb1, Hbegf, Dusp6, Peg3, Btc, Traf1, Spry2, Nrp1, Jup, Ets1, Gucy1a1, Btbd3, F13a1, Adgrl4, Dcbld2, Hsd11b1, Cmklr1, Serpina3f, Atg10, Plvap, Tfpi, Mmd, Ly96, Ptbp2, Etv5, Map3k1, Plaur, Abcb1b, Tnfaip3, Slpi, Fbxo4, C3ar1, Zfp277	MSigDB_Hallmark_2020
Myogenesis	Brd9	interaction	0.042	1.335	MEP.early	Cd36, Plxnb2, Col1a1, Col4a2, Sorbs3, Large1, Tagln, Actn3, Myl2, Sorbs1, Pcx, Scd4, Mybpc3, Notch1, Myom1, Nav2, Gpx3, Camk2b, Wwtr1, Ryr1, Slc6a8, Chrnb1, Ppfia4, Agrn, Ckb, Cnn3, Myl4, Ak1, Col15a1, Ctf1, Adcy9, Fkbp1b, Tnnc1, Cox7a1, Hbegf, Csrp3, App, Schip1, Ckm, Clu, Bhlhe40, Dmd, Igfbp7, Itgb4, Dapk2, Lsp1, Gadd45b, Foxo4, Sphk1, Tnnt1, Mylk, Ncam1	MSigDB_Hallmark_2020
Notch Signaling	Brd9	interaction	0.818	1.022	MEP.early	Fzd5, Tcf7l2, Dtx4, Dll1, Notch1, Fzd7, Ccnd1, Notch3, Ppard, Maml2, St3gal6, Notch2, Dtx2, Arrb1, Fbxw11, Lfng, Hes1	MSigDB_Hallmark_2020
Pancreas Beta Cells	Brd9	interaction	1	0.767	MEP.early	Syt13, Mafb, Vdr, Akt3, Pklr, Foxo1	MSigDB_Hallmark_2020
Spermatogenesis	Brd9	interaction	1	0.856	MEP.early	Tcp11, Pomc, Cct6b, Cftr, Pcsk1n, Crisp2, Cnih2, Gsg1, Zc2hc1c, Jam3, Oaz3, Gfi1, Il12rb2, Mlf1, Acrbp, Ldhc, Zpbp, Dmc1, Tnni3, Ift88, Nphp1	MSigDB_Hallmark_2020
TGF-beta Signaling	Brd9	interaction	1	0.724	MEP.early	Cdh1, Smad6, Lefty2, Smurf1, Wwtr1, Id3, Acvr1, Pmepa1, Cdkn1c, Ifngr2, Smad1, Thbs1, Furin, Smurf2, Smad3, Fkbp1a, Bmpr2	MSigDB_Hallmark_2020
TNF-alpha Signaling via NF-kB	Brd9	interaction	0.148	1.201	MEP.early	Il7r, Snn, Fosl2, Cxcl10, Il18, Bcl6, Spsb1, Map3k8, Nr4a1, Bcl2a1b, Nr4a3, Nfil3, Gfpt2, Fjx1, Cd80, Trib1, Ccl2, Klf4, Cxcl5, Maff, Tlr2, Il6st, Rcan1, G0s2, Dusp5, Socs3, Plk2, Sgk1, Pmepa1, Hbegf, Phlda1, Tnfsf9, Traf1, Nr4a2, Tnf, Ccnd1, Marcks, Fosb, Icam1, Gem, Ripk2, Mxd1, Fosl1, B4galt5, Klf2, Bhlhe40, Irf1, Plpp3, Gadd45b, Fos, Ifngr2, Dusp4, Ifit2, Vegfa, Zfp36, Relb, Gpr183, Sphk1, Zbtb10, Serpinb2, Tnip2, Abca1, Dusp1, Smad3, Plaur, Ccrl2, Tnfaip3, Nfkbie, Nfkb2, Per1, Cebpd, Tiparp, Ifih1, Dusp2, Il6	MSigDB_Hallmark_2020
UV Response Dn	Brd9	interaction	0.813	1.036	MEP.early	Col1a1, Rxra, Nfib, Ddah1, Cdon, Dbp, Vav2, Igfbp5, Dab2, Dlc1, Pmp22, Grk5, Vldlr, Arhgef9, Met, Kalrn, Nrp1, Col1a2, Adora2b, Acvr2a, Schip1, Map1b, Bhlhe40, Cap2, Akt3, Synj2, Apbb2, Mgll, Plpp3, Sdc2, Magi2, Slc22a18, Inpp4b, Pparg, Ltbp1, Tfpi, Pdgfrb, Atp2b4, Dusp1, Map2k5, Lamc1, Smad3, Nr1d2, Bckdhb, Pias3, Ica1, Notch2, Wdr37, Rbpms	MSigDB_Hallmark_2020
Wnt-beta Catenin Signaling	Brd9	interaction	0.813	1.06	MEP.early	Lef1, Jag2, Dll1, Axin2, Hdac11, Notch1, Nkd1, Maml1, Ppard, Frat1, Peg12, Dvl2	MSigDB_Hallmark_2020
Xenobiotic Metabolism	Brd9	interaction	1	0.817	MEP.early	Cd36, Il1r1, Hnf4a, Angptl3, Tkfc, Gm4737, Ces1g, Atoh8, Tyr, Pcx, Irf8, Fah, Esr1, Aldh3a1, Xdh, Ttpa, Ephx1, Fbp1, Abhd6, Tdo2, Pycr1, Fetub, Vnn1, Abcd2, Fas, Slc46a3, Pros1, Jup, Hmox1, Acox3, Hsd11b1, Ugdh, Rap1gap, Tpst1, Papss2, Hgfac, Ahcy, Slc12a4, Csad, Ppard, F10, Aqp9, Pemt, Acp2, Dhrs7, Maoa, Mpp2, Bphl	MSigDB_Hallmark_2020
heme Metabolism	Brd9	interaction	1	0.571	MEP.early	Slc4a1, Dmtn, Abcg3, Fn3k, P4ha2, Tyr, Epb42, Pcx, Tes3-ps, Hbq1b, Mocos, Alas2, Kat2b, C3, Slc6a8, Slc7a11, Slc22a4, Nnt, Myl4, Ppp2r5b, Cdr2, Mfhas1, Igsf3, Uros, Kdm7a, Mboat2, Slc30a1, Foxj2, Sptb, Tmcc2, Trim10, E2f2, Ctns, Khnyn, Ackr1, Rap1gap, Mospd1, Tspo2, Ank1, Tent5c, Ctse	MSigDB_Hallmark_2020
p53 Pathway	Brd9	interaction	1	0.556	MEP.early	Plxnb2, Rxra, Csrnp2, Jag2, Notch1, Tgfa, Ephx1, Klf4, Slc7a11, Ctsf, Sfn, Ak1, Trib3, Osgin1, Sdc1, Ralgds, Nudt15, Plk2, Fas, Hbegf, Tnfsf9, App, Hmox1, Mxd1, Vdr, Itgb4, Tspyl2, Prmt2, Ldhb, Fos, Blcap, Ptpn14, Coq8a, Rrad, Sphk1, Pidd1, Cebpa, Slc19a2, Plk3, Rhbdf2, Rab40c, St14, Bivm, Ddb2, Acvr1b, Upp1, Tax1bp3, Klk8, Sesn1, Baiap2, Zbtb16, Ercc5, Zmat3, Dcxr, Ip6k2, Retsat, Tcn2, Tprkb, Slc35d1, Nupr1	MSigDB_Hallmark_2020
Adipogenesis	Carm1	interaction	0.693	-1.045	MEP.early	Araf, Cpt2, Abca1, Adipor2, Rreb1, Cdkn2c, Atl2, Stom, Apoe, Pfkl, Acads, Uck1, Chuk, Cd151, Ppp1r15b, Ghitm, Uqcrc1, Itih5, Acadl, Mylk, Ucp2, Pqlc3, Ddt, Dhrs7b, Pfkfb3, Elmod3, Acaa2, Bcl2l13, Adcy6, Rmdn3, Gpam, Nkiras1, Chchd10, Ubc, Jagn1, Rtn3, Agpat3, Hibch, Gpx4, Lpcat3, Rnf11, Immt, Cox7b	MSigDB_Hallmark_2020
Allograft Rejection	Carm1	interaction	0.693	-1.044	MEP.early	Gbp2, Gzmb, Cd96, H2-Oa, Lcp2, Ache, Eif3j1, Gpr65, Was, Tpd52, Il4ra, Socs1, Prkcb, F2r, Il6, Jak2, Map4k1, Abce1, Rars, Dyrk3, Elf4, Abi1, Dars, Lyn, H2-DMa, Itgb2, Fyb, Eif3j2, Srgn, Icam1, Eif4g3, Gcnt1, Itgal	MSigDB_Hallmark_2020
Androgen Response	Carm1	interaction	0.612	-1.141	MEP.early	Ptk2b, Rps6ka3, Idi1, Rab4a, Ndrg1, Ncoa4, Srp19, Uap1, Tpd52, Sat1, Maf, Actn1, Tsc22d1, Cdk6, Zmiz1, Camkk2, Itgav, Appbp2, Iqgap2, Abcc4, Hpgd, Tnfaip8, Pdlim5, Ank	MSigDB_Hallmark_2020
Angiogenesis	Carm1	interaction	0.612	1.239	MEP.early	Prg2, Vav2, Tnfrsf21, Vcan, Ptk2, Spp1, Nrp1, Jag2, Cxcl5, S100a4, App, Pglyrp1	MSigDB_Hallmark_2020
Apical Junction	Carm1	interaction	0.693	1.085	MEP.early	Cd274, Pik3cb, Layn, Wasl, Nlgn2, Rras, Cd34, Cldn13, Gamt, Vav2, Itga2, Map4k2, Itgb1, Bmp1, Mmp9, Arhgef6, Col17a1, Itgb4, Sorbs3, Vcan, Jup, Fbn1, Cdh1, Ptk2	MSigDB_Hallmark_2020
Apical Surface	Carm1	interaction	0.891	0.895	MEP.early	Gstm5, Plaur, Brca1, Slc2a4, Crocc, Akap7, Adam10, Sulf2, Thy1, App, Mdga1, Dcbld2, Pcsk9	MSigDB_Hallmark_2020
Apoptosis	Carm1	interaction	0.005	-1.663	MEP.early	Top2a, Birc3, Cdkn1a, Ppt1, Cflar, Nefh, Jun, Psen1, Rnasel, Mmp2, Crebbp, Wee1, Rhot2, Isg20, Sptan1, Ppp3r1, Gsn, Sat1, Hmox1, Rock1, F2r, Rela, Il6, Smad7, Casp1, Ctnnb1, Ddit3, Cdc25b, Madd, Cd44, Cdkn1b, Gpx1, Bax, Mgmt, Bnip3l, Casp2, Gpx4, Txnip, Plcb2, Gch1, Ank	MSigDB_Hallmark_2020
Bile Acid Metabolism	Carm1	interaction	0.891	0.85	MEP.early	Retsat, Hsd17b11, Phyh, Abca3, Gstk1, Aldh1a7, Pex7, Abcd1, Pfkm, Cyp46a1, Abcd2, Soat2, Slc22a18, Pex16, Abcg4, Rbp1, Slc23a2, Abca8b, Ar, Slco1a5, Nr3c2, Abca6, Ephx2, Pex26, Gclm	MSigDB_Hallmark_2020
Cholesterol Homeostasis	Carm1	interaction	0.946	0.776	MEP.early	Acat2, Ebp, Acss2, Lss, Atf5, Tmem97, Plaur, Lgmn, Chka, Pdk3, Sema3b, Nfil3, Ldlr, Scd4, Cyp51, Dhcr7, Gpx8, Stx5a, Hmgcr	MSigDB_Hallmark_2020
Coagulation	Carm1	interaction	0.616	1.142	MEP.early	F2rl2, C3, Mmp8, Itga2, Ctse, Comp, Bmp1, Mmp9, C8g, Mmp15, Timp3, Fn1, Hnf4a, Hmgcs2, Fbn1, Serpinc1, Gp9, Lgmn, C1ra, Htra1, Lefty2, Pros1, Gnb2, Trf, C1qa, Furin, Mmp14	MSigDB_Hallmark_2020
Complement	Carm1	interaction	0.891	-0.896	MEP.early	Gzmb, Cd59a, Usp8, Xpnpep1, Lcp2, Psen1, Tnfaip3, S100a13, Rabif, Rnf4, Was, Cebpb, Lap3, Il6, Jak2, Casp1, Ctsd, Raf1, Calm1, Cd55, Prcp	MSigDB_Hallmark_2020
DNA Repair	Carm1	interaction	0.992	-0.796	MEP.early	Ada, Surf1, Aaas, Bivm, Zwint, Taf1c, Rad52, Supt5, Srsf6, Dctn4, Nfx1, Umps, Pola2, Pnp, Rnmt, Bola2, Sec61a1, Trp53, Ncbp2, Usp11, Gtf2h3, Stx3, Adcy6, Pnp2, Tmed2, Rpa2, Gpx4	MSigDB_Hallmark_2020
E2F Targets	Carm1	interaction	0.053	-1.445	MEP.early	Cnot9, Top2a, Cdkn1a, Nup153, Aurka, Ccnb2, Tubg1, Pold2, Wee1, Cdkn2c, Aurkb, Spag5, Pop7, Kif22, Mki67, Prps1, Luc7l3, Hmmr, Pola2, Dnmt1, Eed, Lbr, Pms2, Cenpe, Cdc25b, Espl1, Ilf3, Smc3, Nop56, Trp53, Cdca8, Plk4, Rad51ap1, Smc4, Cdkn1b, Rbbp7, Rpa2, Jpt1, Orc2, Pnn, Tbrg4, Rrm2, Spc25, Ncapd2, Cit, Mad2l1, Ipo7, Tubb5, Xpo1, Cenpm, Nolc1, Nup107, Tra2b, Ctcf, Cks1b, Cdca3, Ing3, Tfrc, Asf1a, Tacc3, Anp32e, Dclre1b	MSigDB_Hallmark_2020
Epithelial Mesenchymal Transition	Carm1	interaction	0.884	0.992	MEP.early	Sfrp4, Plod1, Dst, Plod2, Lamc1, Lgals1, Itga2, Comp, Itgb1, Col4a1, Bmp1, Sntb1, Tagln, Magee1, Tpm1, Timp3, Fn1, Vcan, Col4a2, Fstl3, Fbn1, Fap, Il15, Plaur, Spp1, Pmepa1, Abi3bp, Tnfrsf11b, Htra1, Col1a1, Myl9, Mest, Tpm4	MSigDB_Hallmark_2020
Estrogen Response Early	Carm1	interaction	0.531	1.186	MEP.early	Rhobtb3, Itpk1, Slc1a4, Dhrs3, Rhod, Abca3, Celsr1, Anxa9, Nxt1, Tjp3, Car12, Tbc1d30, Mybl1, Krt18, Bhlhe40, Opn3, Rab31, Ttc39a, Fam102a, Kcnk5, Tmem164, Tubb2b, Kdm4b, Thsd4, Tiam1, Unc119, Mpped2, Med24, Retreg1, Scarb1, Slc37a1, Dlc1, P2ry2, Ar, Slc1a1, Sema3b, Myof, Wfs1, Siah2, Elovl5, Tob1	MSigDB_Hallmark_2020
Estrogen Response Late	Carm1	interaction	0.891	0.853	MEP.early	Tst, Atp2b4, Itpk1, Dusp2, Slc1a4, Abca3, Ltf, Anxa9, Nxt1, Tjp3, Car12, Opn3, Rab31, Fam102a, Lsr, Kcnk5, Hmgcs2, Gale, Cdh1, Fgfr3, Gjb3, St6galnac2, Tiam1, Plac1, Scarb1, Serpina3i, Emp2, Chst8, Mest, Sema3b, Myof, Wfs1, Siah2, Elovl5, Tob1, Sfn, Ptger3, Fkbp5, Pkp3	MSigDB_Hallmark_2020
Fatty Acid Metabolism	Carm1	interaction	0.891	0.894	MEP.early	Acot2, Acat2, Retsat, Hsd17b11, Decr1, Cd36, Suclg2, Aldh1a7, Bckdhb, Lgals1, Mdh2, Acsm3, Pcbd1, Maoa, Fh1, Cpt1a, Serinc1, Acot8, Hmgcs2, Rap1gds1, Sucla2	MSigDB_Hallmark_2020
G2-M Checkpoint	Carm1	interaction	0	-2.435	MEP.early	Top2a, Odf2, Kif11, Rbl1, Cul3, Stil, Aurka, Kif23, Ccnb2, Mtf2, Tpx2, Kmt5a, Prc1, Upf1, Uck2, Smc2, Ccnf, G3bp1, Ube2c, Cdkn2c, Atrx, Nusap1, Aurkb, Katna1, Fbxo5, Ewsr1, Kif22, Kif20b, Mki67, Notch2, Rad54l, Hmmr, Cenpf, Rbm14, Ythdc1, Cul4a, Pola2, Marcks, Dmd, Lbr, Cenpe, Cdc25b, Slc12a2, Espl1, Knl1, Ilf3, Wrn, Smarcc1, Plk4, Odc1, Slc7a5, Smc4, Cdkn1b, Orc5, Kif5b, Kpnb1, Dbf4, Dr1, Rpa2, Jpt1, Ccnt1, Mad2l1, Kif15, Hspa8, Rasal2, Xpo1, Rad23b, Cul1, Nolc1, Hnrnpu, Slc38a1, Nsd2, Tra2b, Numa1, Cbx1, Ctcf	MSigDB_Hallmark_2020
Glycolysis	Carm1	interaction	0.891	0.884	MEP.early	Ankzf1, Pcx, Plod1, Chst12, Plod2, B3gat3, Gmppa, Mdh2, Prps1l3, Sap30, Pygb, Nol3, Fbp2, Hdlbp, P4ha2, Met, Vcan, Ppfia4, Sdc2, Gale, Idua, Rragd, Slc16a3, Stmn1, Ugp2, Mxi1, Adora2b, Ldhc, Med24, Pdk3, Copb2, Hax1, Psmc4, Me1	MSigDB_Hallmark_2020
Hedgehog Signaling	Carm1	interaction	0.986	-0.732	MEP.early	Ache, Dpysl2, Ldb1, Cdk6	MSigDB_Hallmark_2020
Hypoxia	Carm1	interaction	0.616	-1.094	MEP.early	Irs2, Xpnpep1, Cdkn1a, Btg1, Jun, Rbpj, Tnfaip3, B3galt6, Ndrg1, Cxcr4, Ddit4, Isg20, Map3k1, Pfkl, Col5a1, Tpd52, Hmox1, Nedd4l, Gys1, Il6, Ext1, Gcnt2, Ddit3, Pfkfb3, Grhpr, Plac8, Cdkn1b, Tes, Hspa5, Selenbp1, Foxo3, Bnip3l	MSigDB_Hallmark_2020
IL-2/STAT5 Signaling	Carm1	interaction	0.891	-0.983	MEP.early	Fam126b, Plec, Uck2, Igf1r, Gabarapl1, Dennd5a, Ndrg1, Gpr65, Swap70, Gucy1b1, Il4ra, Gata1, Umps, Socs1, Fgl2, Amacr, Pou2f1, Cd81, Itih5, Il1rl1, Itga6, Pnp, Cdc42se2, Ncs1, Cish, Nt5e, Myo1c, Prkch, Itgav, Odc1, Snx14, Cd44, Pnp2, Ecm1, Hipk2, S100a1, Gpx4, Rhoh	MSigDB_Hallmark_2020
IL-6/JAK/STAT3 Signaling	Carm1	interaction	0.693	1.081	MEP.early	Csf3r, Ltb, Ifnar1, Il1r1, Cd36, Cxcl10, Irf1, Tlr2, Ccr1, Tnfrsf21, Bak1, Dntt, Pik3r5, Socs3, Il2ra, Hax1, Myd88, Map3k8, Csf2rb2, Tnf, Ifngr2, Acvr1b, Ltbr, Stat1, Csf2ra, Ifngr1, Fas, Il6st, Il15ra, Ptpn11, Il1r2, Crlf2, Il10rb, Stam2, Ptpn2, Tgfb1, Ebi3	MSigDB_Hallmark_2020
Inflammatory Response	Carm1	interaction	0.891	0.971	MEP.early	Osm, Csf3r, Ifnar1, Il1r1, Ripk2, Adrm1, Cxcl10, Clec5a, Fzd5, Tnfsf9, Irf1, Tlr2, Gpr183, Met, Selenos, Mxd1, Scarf1, Ifitm7, Pik3r5, Tacr1, Il15, Plaur, Ccl24, Adora2b, Cd69, P2ry2, Prok2, Calcrl, Gpc3, Ldlr, Cybb, Mmp14, Gm9774, Slc31a2, Rtp4, Aqp9, Emp3, Cxcr6, Hbegf, Stab1, Cd82, Scn1b, Il10ra, Ifngr2, Acvr1b, Ccl2, Cxcl5, Lck, Ptgir, Pde4b, Pcdh7, Il18rap, Atp2b1, Rhog, Slc31a1, Ffar2	MSigDB_Hallmark_2020
Interferon Alpha Response	Carm1	interaction	0.38	-1.29	MEP.early	Gbp2, Tent5a, Uba7, Tmem140, Psme2, Nmi, Nub1, Trafd1, Trim5, Cnp, Isg20, Lpar6, Bst2, Ifitm3, Il4ra, Lap3, Casp1, Trim12c, Trim14, Slc25a28, Herc6, Ddx60	MSigDB_Hallmark_2020
Interferon Gamma Response	Carm1	interaction	0.245	-1.197	MEP.early	Cdkn1a, Upp1, Btg1, Rapgef6, Ddx58, Lcp2, Psme2, Tnfaip3, Nfkb1, Nmi, Trafd1, Samhd1, Isg20, Bst2, Nampt, Eif4e3, Tor1b, Il4ra, Il18bp, Socs1, Ripk1, Fgl2, Lap3, Il6, Jak2, Pnp, Isoc1, Casp1, Trim14, Slc25a28, Herc6, Csf2rb, Ddx60	MSigDB_Hallmark_2020
KRAS Signaling Dn	Carm1	interaction	0.026	1.67	MEP.early	Tent5c, Pdk2, Entpd7, Asb7, Gamt, Lfng, Selenop, Ypel1, Arpp21, Egf, Thnsl2, Kcnd1, Prkn, Idua, Rsad2, Zfp112, Fgfr3, Kcnn1, Abcg4, Coq8a, Prodh, Zc2hc1c, Bard1, Nudt11, Epha5, Akr1b7, Pdcd1, P2rx6, Cpeb3, Nr6a1, Fggy, Slc25a23, Slc29a3, Cd80, Ckm, Ryr1, Tnni3, Vps50, Snn, Cyp39a1, Msh5, Brdt, Camk1d	MSigDB_Hallmark_2020
KRAS Signaling Up	Carm1	interaction	0.992	0.748	MEP.early	Tmem176b, Plvap, Cbx8, Btbd3, Irf8, Cxcl10, Spry2, Yrdc, Itga2, Sdccag8, Plek2, Satb1, Mmp9, Hsd11b1, Ppp1r15a, Prdm1, Fcer1g, Gadd45g, Jup, Ptbp2, Kif5c, Plaur, Abcb1a, Spp1, Atg10, Nrp1, Mtmr10, Adam8, Serpina3i, Mpzl2, Pcsk1n, Tspan1, Flt4, Sema3b, Traf1, Ppbp, Pdcd1lg2, Hbegf, Gng11, Scn1b, Il10ra, Evi5, Dnmbp, Trib1, G0s2, Trib2, Adgrl4, Csf2ra, Cbr4, Dusp6, Ets1, Tmem158, Cab39l, Retn, Kcnn4, Tph1, Slpi, Hdac9, Gprc5b, Gfpt2, Il1rl2, Fbxo4	MSigDB_Hallmark_2020
Mitotic Spindle	Carm1	interaction	0	-1.939	MEP.early	Top2a, Kif11, Akap13, Ezr, Aurka, Kif23, Rapgef6, Ccnb2, Tpx2, Prc1, Rabgap1, Arfip2, Arhgef7, Rhot2, Nusap1, Arhgef2, Flnb, Nin, Cttn, Sptan1, Katna1, Ralbp1, Cntrl, Gsn, Fbxo5, Arhgef12, Kif22, Kif20b, Arap3, Notch2, Cenpf, Net1, Rock1, Marcks, Ect2, Map3k11, Kif1b, Epb41l2, Cenpe, Vcl, Espl1, Dock2, Smc3, Pcgf5, Arhgap27, Ckap5, Smc4, Atg4b, Sass6, Sptbn1, Cep57, Kif5b, Abi1, Lrpprc, Rab3gap1, Myh9, Capzb, Tubgcp3, Pdlim5, Tuba4a, Kif15, Bin1, Lats1, Mapre1, Rasal2, Cep192, Arhgdia, Csnk1d, Pcnt, Trio, Myh10	MSigDB_Hallmark_2020
Myc Targets V1	Carm1	interaction	0.118	-1.318	MEP.early	Exosc7, Stard7, Pwp1, Pold2, G3bp1, Eif3j1, Psmd3, Xpot, Uba2, Eif3b, Fam120a, Acp1, Prpf31, Srm, Ddx21, Abce1, Cct3, Sf3a1, Dhx15, Nop56, Smarcc1, Ncbp2, Odc1, Eif4g2, Hnrnpr, Gnl3, Kpnb1, Vdac3, Orc2, Ruvbl2, Eif3j2, Mad2l1, Ywhaq, Apex1, Ppm1g, Ssbp1, Pabpc4, Xpo1, Rad23b, Cul1, Nolc1, Hnrnpu, Eif4a1, U2af1, Tra2b, Vdac1, Rack1, Ywhae, Srpk1, Ncbp1, Hdgf, Mrps18b, Cnbp, Eprs, Rsl1d1, Hnrnpa3, Mrpl9, Fbl, Mcm5, Rps5, Vbp1, Bub3, Eef1b2, Eif3d, Ccna2, Pcbp1, Ssb, Psmd1	MSigDB_Hallmark_2020
Myc Targets V2	Carm1	interaction	1	-0.692	MEP.early	Prmt3, Bysl, Ppan, Srm, Imp4, Mphosph10, Nop56, Plk4, Utp20, Gnl3, Tbrg4, Exosc5	MSigDB_Hallmark_2020
Myogenesis	Carm1	interaction	0.891	-0.887	MEP.early	Nqo1, Cdkn1a, Sh2b1, Ptp4a3, Dapk2, Ache, Sptan1, Gsn, Mylk, Bag1, Dmd, Myo1c, Akt2, Flii, Acsl1, Pde4dip, Csrp3, Gabarapl2, Rb1, Myh9, Smtn, Crat, Bin1, Eif4a2, Ablim1, Syngr2, Scd2, Pdlim7, Tnnt1	MSigDB_Hallmark_2020
Notch Signaling	Carm1	interaction	0.884	0.986	MEP.early	Fzd7, Lfng, Fzd5, Sap30, Tcf7l2, Arrb1, Dll1, Dtx2	MSigDB_Hallmark_2020
Oxidative Phosphorylation	Carm1	interaction	1	0.561	MEP.early	Ndufv2, Ndufs2, Retsat, Decr1, Phyh, Timm50, Mdh2, Nqo2, Cox17, Cycs, Fh1, Cpt1a, Mtrf1, Sucla2, Ndufb7, Timm17a, Vdac2, Acat1, Gm10053, Nnt, Cox11, Ndufb6, Mrps22, Idh3a, Mgst3, Atp5k, Mrps15, Slc25a20, Ndufs8, Ndufc1, Echs1, Acadm, Ndufb8, Cox15, Atp5a1, Cox4i1, Isca1, Ndufs7, Ldhb, Pdhx, Htra2, Atp6v1h	MSigDB_Hallmark_2020
PI3K/AKT/mTOR Signaling	Carm1	interaction	0.007	-1.725	MEP.early	Itpr2, Cdkn1a, Prkar2a, Atf1, Mknk2, Mapk8, Rps6ka3, Cxcr4, Prkcb, Ripk1, Raf1, Ddit3, Sla, Mapk1, Gsk3b, Cdkn1b, Pla2g12a, Plcg1, Rptor, Dapp1, Actr3, Grb2, Pten, Arhgdia, Il2rg, Grk2, Ap2m1, Mapk9, Map2k6, Map2k3, Slc2a1, Ube2d3, Mapkap1, Pikfyve, Akt1, Ywhab, Plcb1, Cltc, Csnk2b, Irak4, Calr, Hras	MSigDB_Hallmark_2020
Pancreas Beta Cells	Carm1	interaction	0.891	0.797	MEP.early	Pklr, Syt13, Srp14, Srp9, Vdr, Spcs1, Foxo1, Elp4	MSigDB_Hallmark_2020
Pperoxisome	Carm1	interaction	0.693	-1.051	MEP.early	Abcd3, Top2a, Slc25a17, Idi1, Ywhah, Abcb4, Nudt19, Aldh1a1, Lonp2, Pex11a, Isoc1, Cln6, Smarcc1, Cadm1, Acsl1, Mlycd, Hsd17b4, Abcc5, Pex13, Hmgcl, Ide, Crat	MSigDB_Hallmark_2020
Protein Secretion	Carm1	interaction	0.153	-1.418	MEP.early	Ap1g1, Ppt1, Napg, Ap3b1, Cog2, Abca1, Rps6ka3, Stx7, Sgms1, Ocrl, Scamp3, Gbf1, Tpd52, Ykt6, Kif1b, M6pr, Mapk1, Sec31a, Stx16, Sec22b, Tmed2, Arcn1, Tmx1	MSigDB_Hallmark_2020
Reactive Oxygen Species Pathway	Carm1	interaction	0.856	-0.999	MEP.early	Nqo1, Txnrd1, G6pdx, Msra, Scaf4, Txnrd2, Stk25	MSigDB_Hallmark_2020
Spermatogenesis	Carm1	interaction	0.31	-1.256	MEP.early	Csnk2a2, Ncaph, Prkar2a, Nefh, Aurka, Braf, Ccnb2, Pias2, Ddx25, Hspa2	MSigDB_Hallmark_2020
TGF-beta Signaling	Carm1	interaction	0.503	-1.237	MEP.early	Klf10, Skil, Tjp1, Trim33, Id2, Arid4b, Lefty1, Fnta, Smad7, Eng, Ski, Ctnnb1	MSigDB_Hallmark_2020
TNF-alpha Signaling via NF-kB	Carm1	interaction	0.891	-0.96	MEP.early	Klf10, Irs2, Birc3, Cdkn1a, Cflar, Btg1, Ddx58, Jun, Abca1, Id2, Tnfaip3, Nfkb1, Per1, Dennd5a, Nampt, Sat1, Nfkbie, Cebpb, Rela, Il6, Marcks	MSigDB_Hallmark_2020
UV Response Dn	Carm1	interaction	1	0.621	MEP.early	Atp2b4, Ltbp1, Ica1, Lamc1, Bckdhb, Vav2, Bhlhe40, Anxa4, Mrps31, Prkce, Met, Sdc2, Id1, Slc22a18, Nfib, Grk5, Kalrn, Adora2b, Nrp1, Map2k5, Dlc1, Col1a1, Magi2, Ldlr, Igfbp5, Dusp1, Col1a2, Kit, Mgll, Apbb2, Pmp22, Tgfbr2, Dmac2l, Dlg1, Wdr37, Rbpms, Atp2b1, Map1b	MSigDB_Hallmark_2020
UV Response Up	Carm1	interaction	0.616	-1.111	MEP.early	Ppt1, Btg1, Wiz, Ago2, Tgfbrap1, Cnp, Hspa2, Hyal2, Atp6v1c1, Asns, Stk25, Hmox1, Prkaca, Il6, Ddx21, Ykt6, Cdc34, Cyb5r1, Cdc5l, Cltb, Creg1, Lyn, Gch1, Tuba4a, Icam1, Nfkbia, Pdap1, Stard3, Dnajb1, Hnrnpu, Ccnd3, Nxf1, Sod2, Mark2, Tfrc, Alas1, Eif2s3x, E2f5, Cebpg, Eif5	MSigDB_Hallmark_2020
Unfolded Protein Response	Carm1	interaction	0.05	-1.518	MEP.early	Atf4, Ttc37, Exosc10, Hyou1, Hspa9, Dctn1, Edc4, Ddit4, Tatdn2, Xpot, Khsrp, Asns, Cebpb, Eif4g1, Ern1, Cnot6, Atf6, Cxxc1, Nop56, Sec31a, Eef2, Slc7a5, Yif1a, Aldh18a1, Exosc4, Paip1, Kif5b, Hspa5, Atp6v0d1, Lsm4, Exosc5, Parn, Nop14, Eif4a2, Dnajb9, Exoc2, Nolc1, Eif4a1, Exosc9, Herpud1, Cks1b	MSigDB_Hallmark_2020
Wnt-beta Catenin Signaling	Carm1	interaction	0.891	-0.918	MEP.early	Adam17, Ncstn, Rbpj, Axin1, Ctnnb1, Trp53, Csnk1e, Maml1	MSigDB_Hallmark_2020
Xenobiotic Metabolism	Carm1	interaction	0.891	0.904	MEP.early	Pemt, Pcx, Retsat, Tmem176b, Il1r1, Ndrg2, Cd36, Irf8, Smox, Xdh, Esr1, Angptl3, Ptgr1, Ahcy, Tmem97, Maoa, Hsd11b1, Fbp1, Abhd6, Ttpa, Hnf4a, Jup, Abcd2, Gm4737, Acox3, Ces1g, Fah, Bphl	MSigDB_Hallmark_2020
heme Metabolism	Carm1	interaction	0.891	0.865	MEP.early	Xk, Tes3-ps, Pcx, Atp6v0a1, Tent5c, Kat2b, C3, Synj1, Ank1, Smox, Alas2, Ctse, Slc4a1, Slc7a11, Slc22a4, Klf3, Acp5, P4ha2, Slc25a38, Rhd, Pigq, Trim10, Hbq1b, Slc30a1, Mboat2, Clcn3, Igsf3, Dcun1d1, Snca, Nnt, Mxi1, Urod, Add2, Myl4, Mgst3, Fn3k	MSigDB_Hallmark_2020
mTORC1 Signaling	Carm1	interaction	0.891	-0.95	MEP.early	Cdkn1a, Txnrd1, Aurka, Idi1, Rab1a, Tubg1, G6pdx, Adipor2, Ccnf, Hspa9, Cxcr4, Ddit4, Nampt, Pfkl, Asns, Fgl2, Pnp, Ykt6, Ddit3, M6pr, Sla, Gsk3b, Slc7a5, Ccng1, Tes, Pnp2, Hspa5, Itgb2, Rrm2, Immt, Dapp1, Mllt11, Actr3, Tuba4a, Nupr1, Pdap1, Pgm1, Ppa1, Psme3, Elovl6, Hmbs, Scd2, Atp2a2, Tfrc, Sqle, Sc5d, Shmt2, Map2k3, Sord, Slc2a1, Ube2d3, Mthfd2, Psmd12, Sec11a, Slc37a4, Srd5a1, Eprs, Hspa4, Eef1e1	MSigDB_Hallmark_2020
p53 Pathway	Carm1	interaction	0	-1.747	MEP.early	Zmat3, Cdkn1a, Aen, Upp1, Ada, Pmm1, Mknk2, Btg1, Jun, Sp1, Trafd1, Hexim1, Ndrg1, Stom, Ddit4, Bivm, Nol8, Rrp8, Sat1, Hmox1, Socs1, Slc35d1, F2r, Cyfip2, Cd81, Perp, Cdkn2aip, Casp1, Ctsd, Ddit3, Sec61a1, Tsc22d1, Pitpnc1, Slc3a2, Trp53, Rps27l, Vwa5a, Ccng1, Wwp1, Rnf19b, Irak1, Gm2a, Tax1bp3, Bax, Abcc5, Foxo3, St14, Tprkb, Ptpn14, Rb1, Txnip, Abhd4	MSigDB_Hallmark_2020
Allograft Rejection	Cebpa	interaction	0.924	-0.959	MEP.early	Gzmb, Jak2, Nck1, Akt1, Fcgr3, Was, Eif3j1, Ccnd2, Ifngr1, Csk, Capg, Map4k1, F2r, Ube2n, Mtif2, Cd96, Hif1a, Abce1, Eif5a, Nme1, Rars, Ube2d1, Map3k7, Degs1, Eif3a, Rpl39, Lyn, Abi1, Il4ra, Cd47, Hcls1	MSigDB_Hallmark_2020
Androgen Response	Cebpa	interaction	0.924	0.803	MEP.early	Inpp4b, Srf, Itgav, Rrp12, Arid5b, Elovl5, Herc3, Xrcc6, Stk39, Sec24d, Hpgd, Sgk1, Acsl3, Gm9774, Scd4, Arxes2, Akap12, Plpp1, Ptk2b	MSigDB_Hallmark_2020
Angiogenesis	Cebpa	interaction	0.144	1.501	MEP.early	Itgav, Prg2, Ptk2, Thbd, Spp1, Vegfa, Vav2, Cxcl5, Vcan, App, Jag2	MSigDB_Hallmark_2020
Apical Junction	Cebpa	interaction	0.722	1.065	MEP.early	Cd34, Fbn1, Jup, Map4k2, Amigo2, Sirpa, Myh10, Layn, Itga2, Mpzl1, Akt3, Vcam1, Cdh1, Adam15, Cd274, Pdzd3, Nrap, Dhx16, Itgb4, Ptk2, Actn3, Tnfrsf11b, Col17a1, Mpzl2, Myl9, Mmp9, Wasl, Sorbs3, Traf1, Evl, Vav2, Nectin3, Cdh11, Mapk14, Jam3, Syk, Atp1a3, Vcan, Lima1, Plcg1, Crb3, Nf2, Nlgn2, Icam5, Rhof, Crat, Thy1, Hadh, Pard6g, Gamt, Nrtn, Sdc3, Nectin2, Inppl1	MSigDB_Hallmark_2020
Apical Surface	Cebpa	interaction	0.574	1.156	MEP.early	Slc2a4, Sulf2, Rtn4rl1, Akap7, App, Brca1, Dcbld2, Crocc, Gata3, Thy1, Mdga1, Ncoa6, Plaur, Pcsk9, B4galt1	MSigDB_Hallmark_2020
Apoptosis	Cebpa	interaction	0.987	0.621	MEP.early	Bcl2l2, Tnfsf10, Fas, Gpx3, Irf1, Cd38, Gch1, Rara, Cth, Il6, Prf1, Lef1, Ptk2, Hgf, Cdkn1b	MSigDB_Hallmark_2020
Bile Acid Metabolism	Cebpa	interaction	0.924	0.885	MEP.early	Slc22a18, Npc1, Nr3c2, Slco1a5, Cyp39a1, Abcg4, Rxra, Lck, Atxn1, Slc23a2, Pex11a, Abcd2, Abca2, Cyp46a1, Abca8b, Abca6, Ephx2, Slc23a1, Dio2, Lipe, Hsd17b11, Ar, Amacr, Abcd1, Gstk1, Phyh, Retsat, Soat2, Pex1, Abca3, Apoa1, Pex11g	MSigDB_Hallmark_2020
Cholesterol Homeostasis	Cebpa	interaction	0.924	0.82	MEP.early	Gstm7, Acat2, Nfil3, Gpx8, Plscr2, Tm7sf2, Pdk3, Abca2, Sema3b, Trp53inp1, Scd4, Cpeb2, Ldlr, Atf5	MSigDB_Hallmark_2020
Coagulation	Cebpa	interaction	0.377	1.221	MEP.early	Ctse, Trf, Fbn1, C3, Gda, Mmp8, Fn1, C1qa, Serpinc1, C8g, Hnf4a, Itga2, F10, Comp, Cpq, Thbd, C1ra, Htra1, Mmp9, Mmp15, F8, Prep, Hmgcs2, Maff, Apoc1	MSigDB_Hallmark_2020
Complement	Cebpa	interaction	0.924	0.814	MEP.early	Cd36, C3, Ltf, Dgkg, Col4a2, Irf1, Cr2, Fcnb, Spock2, Mmp8, Fn1, C1qa, Prss36, Hspa1a, Serpinc1, Hnf4a, Hspa1b, F10, Lck, Il6, Cpq, Pik3r5, Pla2g7, Plscr2, Dock4, C1ra, Mmp15, F8, Cd46, Dgkh, Prep, Itgam, Sirt6, Maff, Apoc1, Gca	MSigDB_Hallmark_2020
DNA Repair	Cebpa	interaction	0	-2.441	MEP.early	Ercc4, Bola2, Polr2c, Bcap31, Pold4, Eif1b, Rpa2, Nme4, Guk1, Polr2e, Gpx4, Rfc5, Taf10, Polr2g, Dad1, Pold1, Sf3a3, Pnp, Impdh2, Sec61a1, Ak6, Cstf3, Cetn2, Nfx1, Nelfe, Nudt21, Surf1, Pnp2, Mpc2, Pola2, Nme1, Ddb1, Vps37b, Pola1, Smad5, Hcls1, Tsg101, Taf13, Pole4, Edf1, Adrm1, Umps, Supt5, Srsf6, Polr2f, Rnmt, Tmed2, Ada, Polr1c, Gtf2f1, Polr3c, Cox17, Aaas, Polr1d, Trp53, Rala, Alyref, Gtf2a2, Rbx1, Rfc3, Dut, Rpa3, Taf12	MSigDB_Hallmark_2020
Epithelial Mesenchymal Transition	Cebpa	interaction	0.05	1.451	MEP.early	Dst, Il15, Fas, Fbn1, Col4a1, Itgav, Abi3bp, Fstl3, Col4a2, Sfrp4, Cald1, Slc6a8, Efemp2, Sgcb, Fn1, Itga2, Plod2, Vcam1, Comp, Fap, Il6, Pvr, Htra1, Tnfrsf11b, Tagln, Col1a1, Myl9, Spp1, Vegfa, Sntb1, Cdh11, Plod1, Gadd45a, Cxcl5, Pmp22, Mest, Tgfbr3, Lamc1, Gadd45b, Vcan, Dab2, Anpep, Crlf1, Pfn2, Magee1, Sdc1	MSigDB_Hallmark_2020
Estrogen Response Early	Cebpa	interaction	0.332	1.219	MEP.early	Slc22a21, Anxa9, Slc37a1, Adcy9, Rab31, Rrp12, Kdm4b, Olfm1, Bhlhe40, Rara, Slc1a4, Tmem164, Mybl1, Elovl5, Rhobtb3, Sh3bp5, Tiam1, Rps6ka2, Thsd4, Pex11a, Fam102a, P2ry2, Slc1a1, Sema3b, Celsr1, Slc22a5, Tbc1d30, Car12, Tubb2b, Rhod, Opn3, Dhrs3, Dlc1, Mpped2, Bcl2, Tmprss3, Wfs1, Ar, Myof, Slc19a2, Rasgrp1, Med24, Sfn, Il6st, Chpt1, Nav2, Ttc39a, Fos, Klf4, Nadsyn1, Hes1, Papss2, Mast4, Abca3, Kcnk5, Kazn, Sec14l2, Pmaip1, Tjp3, Ncor2, Siah2, Tgif2, Celsr2, Gab2, Slc26a2, Cish, Ablim1, Slc2a1, Inpp5f, Asb13, Pgr, Dhcr7, Itpk1	MSigDB_Hallmark_2020
Estrogen Response Late	Cebpa	interaction	0.924	0.839	MEP.early	Slc22a21, Anxa9, Rab31, Aldh3a2, Ltf, Perp, Olfm1, Slc1a4, Cacna2d2, Elovl5, Tiam1, Cdh1, Fgfr3, Rps6ka2, Plac1, Fam102a, Tnnc1, Serpina3i, Emp2, Sema3b, Chst8, Sgk1, Slc22a5, Car12, Hmgcs2, Gjb3, Mettl3, Tst, Opn3, Xrcc3, Mest, Bcl2, Large1, Tmprss3, Wfs1, Myof, Serpina3f, Sfn, Il6st, Chpt1, Nab2, St6galnac2, Fos, Klf4, Papss2, Abca3, Lsr, Kcnk5, Batf, Tjp3, Ncor2, Siah2, Celsr2, Ckb	MSigDB_Hallmark_2020
Fatty Acid Metabolism	Cebpa	interaction	0.099	-1.325	MEP.early	Cpox, Urod, Ncaph2, Alad, Nsdhl, Mlycd, Sdhc, Eci1, Gpd2, Sucla2, Idh1, Acadl, Lgals1, Ostc, Kmt5a, Eci2, Psme1, Erp29, Acox1, Idh3g, S100a10, Hibch, Ldha, Ywhah, Gabarapl1, Mif, Adipor2, Acads	MSigDB_Hallmark_2020
Glycolysis	Cebpa	interaction	0.924	-0.929	MEP.early	Eno1, Ndufv3, Nsdhl, Sdhc, Gclc, Zfp292, Idh1, Cd44, Hk2, Qsox1, Arpp19, Pgls, Gfpt1, Stmn1, Fkbp4, Aurka, Nasp, Ldha, Ddit4, Rars, Fam162a, Agl, Psmc4, Mif	MSigDB_Hallmark_2020
Hedgehog Signaling	Cebpa	interaction	0.924	0.815	MEP.early	L1cam, Amot, Nrcam, Celsr1, Vegfa, Ophn1, Vldlr	MSigDB_Hallmark_2020
Hypoxia	Cebpa	interaction	0.924	0.792	MEP.early	Ids, Dusp1, Bhlhe40, Nfil3, Hs3st1, Fosl2, Pklr, Ndst2, Sdc2, Rragd, Pfkp, Il6, Pfkfb3, Kdm3a, Cdkn1b, Pdk3, Map3k1, Ankzf1, P4ha2, Ppargc1a, Ak4, Car12, Vegfa, Akap12, Maff, Eno1b, Pgf, Klf6, Ndst1, Irs2, Atp7a, Stbd1, Ldhc, Tpd52, Bcl2, Large1, Wsb1, Pgm1, Ppfia4, Vldlr, Nagk, Ets1, Gbe1, Fos, Hmox1, Gaa, Pnrc1, Eno3, Casp6, Cavin1, Gcnt2, Col5a1, Sdc3, Siah2, Adora2b, Vhl, Fbp1, Phkg1, Grhpr, Pam, P4ha1, Slc2a1, Plac8, Plaur, Cavin3, Klf7	MSigDB_Hallmark_2020
IL-2/STAT5 Signaling	Cebpa	interaction	0.924	0.821	MEP.early	Tnfsf10, Ahcy, Irf8, Bmpr2, Etfbkmt, Itgav, Cxcl10, Itgae, Galm, Bhlhe40, Coch, Nfil3, Tnfrsf4, Serpinc1, Phlda1, Tnfrsf1b, Tiam1, Pdcd2l, Socs1, Rragd, Hopx, Irf6, Abcb1a, Plscr2, Syt11, Il10ra, Myo1e, Cdcp1, Ckap4, Twsg1, P2rx4, Spp1, Traf1, Igf2r, Maff, Plpp1, Enpp1, Ahnak, Eomes, Dhrs3, Klf6, Sh3bgrl2, Gm4737, Etv4, Bcl2, Gadd45b, Map3k8, Amacr, Lclat1, Anxa4, Cd79b, Selp, Ltb, Slc29a2, Nfkbiz, Il1r2, Fah	MSigDB_Hallmark_2020
IL-6/JAK/STAT3 Signaling	Cebpa	interaction	0.001	1.81	MEP.early	Csf2rb2, Stam2, Il1r1, Fas, Ccr1, Il12rb1, Dntt, Cd36, Ltbr, Cxcl10, Csf2rb, Irf1, Ifnar1, Cd38, Tnfrsf1a, Csf3r, Ebi3, Tnfrsf1b, Socs1, Il6, Pik3r5	MSigDB_Hallmark_2020
Inflammatory Response	Cebpa	interaction	0.332	1.214	MEP.early	Il15, Tnfsf10, Il1r1, Fzd5, Cxcl10, Irf1, Ifnar1, Gch1, Clec5a, Csf3r, Ebi3, Irak2, Tnfrsf1b, Ccl2, Il7r, Cybb, Lck, Tacr1, Il6, Pvr, Pik3r5, Scarf1, Ccl24, Kcna3, Il10ra, P2ry2, P2rx4, Gm9774, Cxcr6, P2rx7, Ifitm7, Hbegf, Scn1b, Klf6, Ldlr, Tnfsf9, Cxcl5, Cd82, Prok2, Ptgir, Tlr2, Met, Sphk1, Il18, Ripk2, Slc31a2, Rasgrp1, Axl, Osm, Dcbld2, Pcdh7, Stab1	MSigDB_Hallmark_2020
