## Supplementary Table 15 for "Differences between *in vivo* and *ex vivo* models drive divergent perturbation outcomes" (part 3 of 3)

### Sheet: MEP.early (continued)
pathway	genotype	condition	padj	NES	celltype	leadingEdge	db
Interferon Alpha Response	Cebpa	interaction	0.924	0.843	MEP.early	Helz2, Il15, Parp12, Ifi44, Oas1c, Cxcl10, Irf1, Psme2b, Oas1a, Ncoa7, Trim30b, Ifit3, Plscr2, Tmem140, Epsti1, Adar, Rnf31, Trim14, Tap1, Ifitm7, Batf2, Dhx58, Oasl1, Trim30d, Ripk2, Cd74, Ifi30	MSigDB_Hallmark_2020
Interferon Gamma Response	Cebpa	interaction	0.294	1.229	MEP.early	Helz2, Csf2rb2, Il15, Tnfsf10, Irf8, Ciita, Parp12, Fas, Ifi44, Oas3, Oas2, Cxcl10, Csf2rb, Irf1, Cd38, Psme2b, Il18bp, Gch1, Gbp6, Arid5b, Gbp4, Fcgr1, Gbp9, Ccl2, Vcam1, Socs1, Zbp1, Mvp, Pfkp, Cd274, Il6, Itgb7, Ifit3, Plscr2, Lysmd2, Il10ra	MSigDB_Hallmark_2020
KRAS Signaling Dn	Cebpa	interaction	0	1.85	MEP.early	Snn, Lfng, Pdk2, Nr6a1, Slc29a3, Tgm1, Cyp39a1, P2rx6, Abcg4, Tff2, Fggy, Cd80, Tex15, Kcnd1, Nphs1, Cpeb3, Fgfr3, Kcnn1, Stag3, Zc2hc1c, Egf, Arpp21, Akr1b7, Nudt11, Epha5, Itgb1bp2, Thnsl2, Sgk1, Brdt, Camk1d, Sptbn2, Ckm, Nr4a2, Asb7, Ryr1, Tnni3, Prkn, Pdcd1, Idua	MSigDB_Hallmark_2020
KRAS Signaling Up	Cebpa	interaction	0.377	1.182	MEP.early	Irf8, Evi5, Cbx8, Jup, Spry2, Dnmbp, Cxcl10, Gfpt2, Adgrl4, Etv5, Mtmr10, Tnfrsf1b, Adam8, Itga2, Il7r, Gprc5b, Plvap, Abcb1a, Il10ra, Map3k1, Serpina3i, Pcsk1n, Etv1, Sema3b, Mpzl2, Flt4, Tspan1, Hsd11b1, G0s2, Mmp9, Btbd3, Spp1, Avl9, Btc, Traf1, Akap12, Nin, Hbegf, Hdac9, Scn1b, Etv4, Eng, Prdm1, Aldh1a3, Retn, Tph1, Serpina3f, Ets1, Il1rl2, Mafb, Trib1, Dcbld2	MSigDB_Hallmark_2020
Myc Targets V2	Cebpa	interaction	0	-2.647	MEP.early	Mphosph10, Exosc5, Nop56, Aimp2, Dctpp1, Cdk4, Las1l, Nolc1, Hk2, Ppan, Phb, Wdr43, Farsa, Mybbp1a, Plk4, Rrp9, Imp4, Gnl3, Mrto4, Tcof1, Nop2, Hspd1, Ndufaf4, Ung, Nop16	MSigDB_Hallmark_2020
Myogenesis	Cebpa	interaction	0.099	1.429	MEP.early	Adcy9, Ctf1, Plxnb2, Gpx3, Cd36, Col4a2, Dmd, Notch1, Bhlhe40, Mybpc3, Slc6a8, Foxo4, Pcx, Smtn, Wwtr1, Cox7a1, Camk2b, Itgb4, Tnnc1, Actn3, Tagln, Col1a1, Myl2, Sorbs3, Fkbp1b, Scd4, Hbegf, Cnn3, Ckm, Ryr1, Lpin1, Large1, Gadd45b, Lsp1, Schip1, Ak1, Sphk1, Ppfia4, Ocel1, App, Hdac5, Sorbs1, Myl4, Col15a1, Myom1, Nav2, Mef2a, Crat, Chrnb1, Gaa, Eno3, Myo1c, Dapk2	MSigDB_Hallmark_2020
Notch Signaling	Cebpa	interaction	0.924	0.993	MEP.early	Lfng, Fzd7, Fzd5, Notch1, Tcf7l2, Dll1, Dtx4, St3gal6	MSigDB_Hallmark_2020
PI3K/AKT/mTOR Signaling	Cebpa	interaction	0.007	-1.538	MEP.early	Rps6ka3, Nck1, Ripk1, Akt1, Cdk4, Eif4e, Pla2g12a, Atf1, Ube2n, Gsk3b, Mknk2, Mapk8, Map3k7, Arf1, Ralb, Ecsit, Ube2d3, Cltc, Pfn1, Map2k3, Rac1, Hras, Cfl1, Cab39	MSigDB_Hallmark_2020
Pancreas Beta Cells	Cebpa	interaction	0.924	-0.926	MEP.early	Dpp4, Spcs1, Lmo2, Stxbp1, Srp14	MSigDB_Hallmark_2020
Pperoxisome	Cebpa	interaction	0.924	-0.925	MEP.early	Lonp2, Mlycd, Idh1, Pex6, Slc25a17, Fis1, Eci2, Acox1, Prdx1, Ywhah, Tspo, Prdx5, Abcb4, Smarcc1, Cln6, Hsd3b7, Hmgcl, Dlg4, Abcc5, Hras, Sod1, Aldh1a7, Acsl5, Bcl10	MSigDB_Hallmark_2020
Protein Secretion	Cebpa	interaction	0.004	-1.713	MEP.early	Rps6ka3, Ap3b1, Scamp3, Gbf1, Rab9, Rab2a, Ap1g1, Tom1l1, Arfgap3, Arcn1, Rab22a, Arf1, Ocrl, Tmed10, Vamp3, Cltc, Tsg101, Snap23, Rab5a, Rer1, Tmx1, Copb2, Stx7, Anp32e, Tmed2, Sod1, Gnas, Lman1, Stx16, Napg, Vps45, Cog2, Sec22b, Scamp1, Dop1a, Ap2s1, Yipf6, Clta, Ap2m1, Ykt6	MSigDB_Hallmark_2020
Reactive Oxygen Species Pathway	Cebpa	interaction	0.004	-1.859	MEP.early	Selenos, Gclc, Lamtor5, Stk25, Gpx4, Abcc1, Txnrd1, Scaf4, Atox1, Gclm, Ndufa6, Prdx1, Ftl1, Ptpa, Prdx4, Hmox2, Ndufb4, Cdkn2d, Msra, Sod1, Egln2, Cat, Nqo1	MSigDB_Hallmark_2020
Spermatogenesis	Cebpa	interaction	0.924	0.795	MEP.early	Tcp11, Stam2, Pomc, Il12rb2, Ift88, Cct6b, Cnih2, Zc2hc1c, Cftr, Pcsk1n, Gsg1, Gfi1, Pgs1, Jam3, Lpin1, Nphp1, Tnni3, Oaz3, Phkg2, Ldhc, Mtor, Nf2, Pcsk4, Crisp2, Agfg1	MSigDB_Hallmark_2020
TGF-beta Signaling	Cebpa	interaction	0.924	0.716	MEP.early	Bmpr2, Rab31, Wwtr1, Cdh1, Fkbp1a, Smad1, Acvr1, Lefty2, Apc, Eng, Smurf1, Id3, Arid4b, Ncor2, Ifngr2, Tgif1, Smad6, Junb, Smad3, Fnta, Skil	MSigDB_Hallmark_2020
TNF-alpha Signaling via NF-kB	Cebpa	interaction	0.406	1.16	MEP.early	Snn, Ier5, Cxcl10, Irf1, Gfpt2, Dusp1, Fjx1, Gch1, Bhlhe40, Nfil3, Fosl2, Phlda1, Cd80, Cebpd, Ccl2, Il7r, Il6, Spsb1, Pfkfb3, Bcl6, Nr4a1, Nr4a3, G0s2, Sgk1, Fosb, Vegfa, Traf1, Nfkb2, Relb, Maff, Tap1, Rel, Klf2, Hbegf, Klf6, Nr4a2, Ldlr, Gadd45a, Tnfsf9, Irs2, Socs3, Cxcl5, Tlr2, Gadd45b, B4galt5, Sphk1, Rcan1, Il18, Ripk2, Map3k8, Dnajb4, Tnf, Trib1, Tubb2a, Bcl2a1b, Il6st, Dusp5, Fos, Gem, Klf4, Birc2, Plk2, Hes1, Pnrc1, Zbtb10, Nfkbie, Rhob, Tnip2, Ifngr2, Rnf19b, Tgif1, Dusp2, Pde4b, Junb, Smad3, Gpr183, Zc3h12a, Il15ra, Serpinb2, Plaur, Egr1, Ninj1, Stat5a, Sik1, Btg2	MSigDB_Hallmark_2020
UV Response Dn	Cebpa	interaction	0.406	1.166	MEP.early	Prdm2, Inpp4b, Pias3, Slc22a18, Grk5, Dusp1, Prkce, Bhlhe40, Rxra, Ddah1, Mgll, Sdc2, Akt3, Atxn1, Arhgef9, Cdkn1b, Col1a1, Magi2, Nfib, Cdon, Vav2, Apbb2, Igfbp5, Mapk14, Mios, Ldlr, Ltbp1, Dlc1, Togaram1, Pmp22, Tgfbr3, Wdr37, Lamc1, Met, Schip1, Dab2, Vldlr, Kalrn, Anxa4	MSigDB_Hallmark_2020
UV Response Up	Cebpa	interaction	0.924	-0.918	MEP.early	Prpf3, Urod, Stk25, Tars, Ago2, Parp2, Pole3, Grina, Cnp, Fkbp4, Prkaca, Pdap1, Gls, Sigmar1, Mrpl23, Amd1, Tmbim6, Cebpg, Lyn, Alas1, Creg1, Rxrb, Eif2s3y	MSigDB_Hallmark_2020
Unfolded Protein Response	Cebpa	interaction	0	-2.056	MEP.early	Lsm1, Exosc5, Nop56, Serp1, Nolc1, Eif4e, Lsm4, Eif4g1, Eif4ebp1, Eif4a1, Tars, Cnot2, Kif5b, Exosc4, Atp6v0d1, Eif4a3, Imp3, Nhp2, Atf4, Ttc37, Hspa9, Cxxc1, Ddit4, Spcs1, Rrp9, Cebpg, Pdia6, Mthfd2, Eif2s1, Ywhaz, Exosc1, Cebpb, Eef2, Cnot6, Cnot4, Eif4a2, Nfyb, Atf6, Cks1b, Psat1, Nfya, Dkc1	MSigDB_Hallmark_2020
Wnt-beta Catenin Signaling	Cebpa	interaction	0.987	0.54	MEP.early	Notch1, Axin2, Lef1, Dll1, Nkd1, Hdac11, Hdac5, Jag2, Ncor2, Maml1, Skp2, Ptch1	MSigDB_Hallmark_2020
Xenobiotic Metabolism	Cebpa	interaction	0.924	0.851	MEP.early	Ahcy, Irf8, Il1r1, Fas, Npc1, Cd36, Jup, Esr1, Gch1, Ap4b1, Tnfrsf1a, Ephx1, Pcx, Elovl5, Hnf4a, Angptl3, F10, Ces1g, Acox3, Tkfc, Abcd2, Atoh8, Tyr, Hsd11b1, Acp2, Aldh3a1, Xdh, Gm4737, Ttpa, Abhd6, Rap1gap, Tdo2, Tpst1, Fetub, Maoa, Pros1, Fah, Vnn1, Entpd5, Csad, Retsat, Cndp2, Hmox1, Papss2, Pycr1, Casp6, Ndrg2, Gcnt2	MSigDB_Hallmark_2020
p53 Pathway	Cebpa	interaction	0.924	-0.897	MEP.early	Mdm2, Rrp8, Stom, Ankra2, Cd81, Cdkn2aip, Dcxr, Ccnd2, Steap3, Foxo3, Gm2a, Sec61a1, Zmat3, Rb1, F2r, Dnttip2, Mknk2, S100a10, Aen, Ddit4, Fam162a, Rpl36, Pitpnc1, Bax, Ctsd, Sp1, Pmm1, Triap1, Hexim1, Mxd4, Rap2b, Rpl18, Slc3a2, Nol8, Ccng1, Rps27l, Abcc5, Hras, Ada, Rack1, Hint1, Ptpre, Ip6k2, Ier3, Tsc22d1, Trp53, Elp1, Ppp1r15a, Baiap2, Ccnd3	MSigDB_Hallmark_2020
Allograft Rejection	Ehmt1	interaction	0.969	0.981	MEP.early	Cd1d1, Irf8, Tlr2, Cd74, Acvr2a, Cd79a, Tlr6, Lck, Mmp9, Ctss, Stab1, Ripk2, Cd7, Ltb, Prf1, Fgr, Il11, Il18, Tnf, Eif3j2, Thy1, Elane, Cd247, H2-T24, Apbb1, Cd80, Trat1, Igsf6, Il12rb1, Il15, Ly75, Cfp, H2-Ob, Fas, Ccl2, Il27ra, Il2ra, Prkcb, Il4, Ets1, Gzmc, Nlrp3, Ccr2, C2, Hdac9	MSigDB_Hallmark_2020
Androgen Response	Ehmt1	interaction	1	0.604	MEP.early	Ccnd1, Maf, Arid5b, Herc3, Plpp1, Zbtb10, Gm9774, Sgk1, Scd4, Arxes2, Lifr, Akap12, Srf	MSigDB_Hallmark_2020
Angiogenesis	Ehmt1	interaction	0.547	1.236	MEP.early	Spp1, Prg2, Cxcl5, Vcan, Nrp1, Jag2, App, Ptk2, Vegfa, Vav2, Fgfr1, Thbd, Tnfrsf21, Pglyrp1, S100a4, Itgav	MSigDB_Hallmark_2020
Apical Junction	Ehmt1	interaction	0.969	1.017	MEP.early	Pard6g, Itga2, Itgb4, Mmp9, Cd274, Cldn13, Gamt, Cdh1, Jam3, Pdzd3, Nrap, Vcan, Actn3, Col17a1, Tnfrsf11b, Mpzl2, Myl9, Vcam1, Sorbs3, Crb3, Thy1, Traf1, Cdh11, Layn, Cercam, Icam5, Atp1a3, Evl, Sirpa, Jup, Amigo2, Fbn1, Ptk2, Inppl1, Rras, Nrtn, Bmp1, Mmp2, Crat, Sdc3, Mdk, Wasl, Map4k2, Akt2, Sgce, Rhof, Vav2, Baiap2, Nectin3, Cd34, Icam1, Adam15, Ctnnd1	MSigDB_Hallmark_2020
Apical Surface	Ehmt1	interaction	0.465	1.27	MEP.early	Slc2a4, Thy1, Crocc, Rtn4rl1, Sulf2, App, Dcbld2, Akap7, Plaur	MSigDB_Hallmark_2020
Bile Acid Metabolism	Ehmt1	interaction	0.969	0.981	MEP.early	Ephx2, Pex11a, Lck, Nr3c2, Rxra, Paox, Amacr, Abcd2, Apoa1, Cyp39a1, Abca8b, Cyp46a1, Slco1a5, Abca6, Abca5, Abcg4, Dio2, Aldh1a7, Pecr, Hsd17b11, Ar, Abcd1, Sult2b1, Gstk1, Fads1, Slc22a18, Slc23a2, Rbp1, Abca3, Slc23a1, Retsat, Pex12, Hacl1	MSigDB_Hallmark_2020
Cholesterol Homeostasis	Ehmt1	interaction	1	0.718	MEP.early	Gstm7, Sema3b, Nfil3, Scd4, Gpx8, Lgmn, Trp53inp1, Plaur, Cpeb2, Fbxo6, Pparg, Alcam, Mvk, Hsd17b7, Trib3, Stard4, Atf5, Pmvk, Acat2, Chka, Hmgcs1, Clu, Stx5a, Plscr2	MSigDB_Hallmark_2020
Coagulation	Ehmt1	interaction	0.465	1.187	MEP.early	Ctse, C1qa, Itga2, Rapgef3, C3, Mmp8, Mmp9, Htra1, Mmp15, Hnf4a, Comp, Ctsh, Timp3, Apoa1, C1ra, Lefty2, Hmgcs2, Serpinc1, Maff, Fn1, Fbn1, C8g, Serpinb2, F2rl2, Lgmn, Apoc2, Capn2, Bmp1, F8, Mmp2, Gda, C2, Trf, Crip2, Thbs1, Mmp14, Masp2, Pros1, F10	MSigDB_Hallmark_2020
Complement	Ehmt1	interaction	1	0.783	MEP.early	C1qa, Fcnb, Cd36, Ltf, C3, Lck, Mmp8, Hspa1a, Mmp15, Dock4, Hnf4a, Ctss, Hspa1b, Gca, Pla2g7, Ctsh, Prss36, C1ra, Spock2, Dgkg, Itgam, Serpinc1, Cd46, Akap10, Dgkh, Col4a2, Maff, Me1, Fn1, Serpinb2, Rasgrp1, Usp16, Timp2, C1qc, Pik3r5, Dusp5, Lgmn, Plaur, F8, Gzmc, Prkcd, C2, Cd59b, Mmp14, Ctsc, F5, Gata3, F10, Gngt2, Prdm4, Pik3ca, Apoc1, Ppp2cb, Pdp1, Cebpb, Rbsn, Dock9, Vcpip1, Clu, Dusp6, Cr2, Plscr2, Src, Pcsk9, Brpf3, Cda	MSigDB_Hallmark_2020
Epithelial Mesenchymal Transition	Ehmt1	interaction	0.021	1.445	MEP.early	Itga2, Spp1, Dst, Htra1, Abi3bp, Sntb1, Fstl3, Comp, Fap, Cxcl5, Sfrp4, Timp3, Vcan, Col1a1, Dab2, Tnfrsf11b, Mest, Tagln, Myl9, Vcam1, Thy1, Col4a1, Cdh11, Plod1, Serpine2, Col4a2, Slc6a8, Cald1, Pmp22, Fn1, Fbn1, Anpep, Pfn2, Crlf1, Il15, Loxl2, Col5a1, Pmepa1, Fas, Magee1, Plaur, Bmp1, Efemp2, Plod2, Mmp2, Gadd45b, Pvr, Fuca1, Lamc1, Vegfa, Cd59b, Thbs1, Mmp14, Cap2, Tpm4, Sdc1, Ecm2	MSigDB_Hallmark_2020
Estrogen Response Early	Ehmt1	interaction	0.029	1.361	MEP.early	Ccnd1, Sh3bp5, Adcy9, Pex11a, Slc37a1, Tbc1d30, Rhobtb3, Rhod, Fos, Ttc39a, Mybl1, Fam102a, Pmaip1, P2ry2, Slc1a1, Sema3b, Olfm1, Car12, Tubb2b, Rps6ka2, Tjp3, Opn3, Slc1a4, Thsd4, Celsr1, Dlc1, Mpped2, Kdm4b, Slc22a21, Tmprss3, Hes1, Sec14l2, Wfs1, Nav2, Kazn, Nadsyn1, Rasgrp1, Slc19a2, Myof, Papss2, Rab17, Siah2, Tiparp, Ar, Il6st, Slc22a5, Abhd2, Tgif2, Celsr2, Slc2a1, Sfn, Sult2b1, Slc24a3, Itpk1, Pgr, Dhrs3, Klf4, Deptor, Abca3, Ablim1, Tiam1, Syngr1, Cish	MSigDB_Hallmark_2020
Estrogen Response Late	Ehmt1	interaction	0.931	1.033	MEP.early	Ccnd1, Ltf, Large1, Emp2, Slc2a8, Gjb3, Cdh1, Fos, Fgfr3, St6galnac2, Plac1, Fam102a, Serpina3i, Mest, Chst8, Sema3b, Llgl2, Olfm1, Sgk1, Car12, Hmgcs2, Rps6ka2, Tjp3, Opn3, Xrcc3, Slc1a4, Slc22a21, Tmprss3, Wfs1, Ckb, Myof, Papss2, Unc13b, Siah2, Tnnc1, Lsr, Il6st, Slc22a5, Abhd2, Celsr2, Cacna2d2, Sfn, Sult2b1, Slc24a3, Mdk, Itpk1, Nab2, Pgr, Gale, Klf4, Abca3, Zfp36, Tiam1, Cish, Ugdh	MSigDB_Hallmark_2020
Fatty Acid Metabolism	Ehmt1	interaction	1	0.466	MEP.early	Cd1d1, Cd36, Acot2, Pcbd1, Ephx1, Ehhadh, Acsm3, Hmgcs2, Acot1, Aldh3a1, Vnn1, Trp53inp2, Me1, Slc22a21, Cryz, Mgll, Aldh1a7, G0s2, Hpgd, Hsd17b11, Slc22a5, Tdo2, Crat, Cbr3, Nthl1, Eno3, Bckdhb, Gstz1, Ugdh, Hsd17b7, Retsat, Rdh11, Pdhb, Ube2l6, Acat2, Elovl5, Hmgcs1, Etfdh, Maoa, Aldh3a2, Gcdh	MSigDB_Hallmark_2020
Glycolysis	Ehmt1	interaction	1	0.63	MEP.early	Lhpp, Xylt2, B4galt4, Rragd, Chpf, Fbp2, Pcx, Tgfa, Cldn3, Pfkfb1, Bik, Vcan, P4ha2, Sdc2, Idua, Nol3, Plod1, B4galt7, Hs6st2, Me1, Ppfia4, Cth, Met, Vldlr, Pkp2, Ak4, Spag4, Slc37a4, Col5a1, Slc25a13, Gpc3, Glce, Chst12, Agrn, Plod2, Prps1l3, Slc35a3, Tpst1, Adora2b, Eno1b, Sdc3, Gmppa, Vegfa, Gale	MSigDB_Hallmark_2020
Hedgehog Signaling	Ehmt1	interaction	0.583	1.194	MEP.early	Ophn1, Nrp1, Thy1, L1cam, Amot, Celsr1, Vldlr, Nrcam, Vegfa, Ache	MSigDB_Hallmark_2020
Hypoxia	Ehmt1	interaction	1	0.752	MEP.early	Pklr, Hmox1, Large1, Ids, Fos, Rragd, Stbd1, P4ha2, Ppargc1a, Sdc2, Nfil3, Dusp1, Car12, Akap12, Pgf, Cavin1, Maff, Hs3st1, Ppfia4, Vldlr, Ak4, Fbp1, Slc37a4, Col5a1, Gpc3, Phkg1, Siah2, Tiparp, Plaur, Slc2a1, Ets1, Adora2b, Sult2b1, Eno1b, Fosl2, Sdc3, Atp7a, Vegfa, Eno3, Zfp36, Kdm3a, Ankzf1, Cdkn1c, Cdkn1a, Tgm2, Isg20, Map3k1, Rora, Bhlhe40, Gbe1, Ndst2, Pam, Noct, Ldhc, Lxn, Gpc4, Klf6, Cavin3, Gys1, Angptl4, Irs2	MSigDB_Hallmark_2020
IL-2/STAT5 Signaling	Ehmt1	interaction	0.969	1.001	MEP.early	Irf8, Lclat1, Myo1e, Cxcl10, Spp1, Twsg1, Galm, Tnfrsf4, Etfbkmt, Selp, Plpp1, Ltb, Itgae, Rragd, Gm4737, Abcb1a, Il10ra, Amacr, Coch, Nfil3, Nrp1, Phlda1, Traf1, Slc29a2, Enpp1, Ahnak, Serpinc1, Eomes, Sh3bgrl2, Maff, Cdcp1, Hopx, Map3k8, Il18r1, Il1r2, Syt11, Ckap4, F2rl2, Tnfrsf1b, Abcb1b, Ptger2, Il2ra, Ahcy, Nfkbiz, Bmpr2, Slc39a8, Gadd45b, Cdc42se2, Spry4, Etv4, Sell, Praf2, Gucy1b1, Irf6, Mxd1, Alcam, Igf2r, Eno3, Dhrs3, Tiam1, Cish, Ncs1, Fah, Anxa4, Cdkn1c	MSigDB_Hallmark_2020
IL-6/JAK/STAT3 Signaling	Ehmt1	interaction	0.137	1.332	MEP.early	Il1r1, Cd36, Cxcl10, Tlr2, Hmox1, Dntt, Ltb, Tnf, Csf3r, Stam2, Cd38, Ifnar1, Map3k8, Il18r1, Socs3, Il12rb1, Pik3r5, Il1r2, Tnfrsf1b, Fas, Il6st, Il2ra, Ebi3, Ltbr	MSigDB_Hallmark_2020
Inflammatory Response	Ehmt1	interaction	0.079	1.311	MEP.early	Il1r1, Fzd5, Cxcl10, Tlr2, Acvr2a, Irak2, Lck, Il7r, Cybb, Stab1, Ripk2, P2rx7, Tacr1, Cxcl5, Sphk1, Ccl24, Il10ra, P2ry2, Prok2, Il18, Csf3r, Gm9774, Cxcr6, Ifitm7, Clec5a, Scn1b, Kcna3, Slc31a1, Met, Ifnar1, Il18r1, Hbegf, Rasgrp1, Dcbld2, Il15, Pik3r5, Slc31a2, Gpc3, Scarf1, Tnfrsf1b, Cd82, Ccl2, Ptger2, Rtp4, Plaur, Ptgir, Gch1, Adora2b, Nlrp3, Atp2b1, Ebi3, Pvr, Sell, C3ar1, Mxd1, Osm, Mmp14, Axl, Cd69, Tnfsf9, Gabbr1, Cdkn1a	MSigDB_Hallmark_2020
Interferon Alpha Response	Ehmt1	interaction	1	0.629	MEP.early	Oasl1, Oas1a, Batf2, Cxcl10, Cd74, Ripk2, Rsad2, Ifi44, Ifit3, Psme2b, Ifitm7, H2-T24, Il15, Oas1c, Isg15, Parp12, Rtp4, Trim30b, Trim14, Cmpk2, Usp18, Sell, Adar, Trim30d, Rnf31, Ogfr, Isg20, Dhx58, Ifi35, Ube2l6, Trim21, Ccrl2, Epsti1, Mov10, Plscr2	MSigDB_Hallmark_2020
Interferon Gamma Response	Ehmt1	interaction	1	0.761	MEP.early	Oasl1, Irf8, Batf2, Cxcl10, Oas3, Cd74, Gbp9, Fcgr1, Arid5b, Gpr18, Selp, Cd274, Ripk2, Rsad2, Slamf7, Ifi44, Il10ra, Ifit3, C1ra, Vcam1, Gbp4, Psme2b, H2-T24, Cd38, Ciita, Bank1, Socs3, Il15, Zbp1, Isg15, Fas, Lats2, Lysmd2, Ccl2, Parp12, Rtp4, Trim14, Il18bp, Cmpk2, Gch1, Gbp6, Usp18, Irf5, Adar, Rnf31, Cd69, H2-DMa, Stat4, Cdkn1a, Icam1, Ogfr, Cmklr1, Isg20, Dhx58, St3gal5, Ifi35, Ube2l6, Csf2rb2, Trim21, Tnfsf10, P2ry14, Epsti1, Oas2, Znfx1, Plscr2, Xaf1, Nlrc5, Pnp2, Ncoa3, Auts2	MSigDB_Hallmark_2020
KRAS Signaling Dn	Ehmt1	interaction	0	1.866	MEP.early	Ypel1, Nr6a1, Cpeb3, Gtf3c5, Brdt, Gamt, Zfp112, Snn, Rsad2, Fgfr3, Kcnn1, Zc2hc1c, Tnni3, Pdk2, Egf, Cyp39a1, Epha5, Nudt11, Akr1b7, Itgb1bp2, P2rx6, Idua, Sgk1, Kcnd1, Gpr19, Tff2, Sptbn2, Cd80, Ckm, Slc29a3, Stag3, Nr4a2, Tent5c, Abcg4, Pdcd1, Serpinb2, Tex15, Camk1d, Arpp21, Copz2, Mthfr, Lfng, Vpreb1, Coq8a, Prkn, Slc16a7, Msh5, Celsr2, Ryr1, Fggy, Ptprj, Tgm1, Thnsl2	MSigDB_Hallmark_2020
KRAS Signaling Up	Ehmt1	interaction	0.12	1.259	MEP.early	Itga2, Irf8, Plvap, Cxcl10, Spp1, Evi5, Il7r, Mmp9, Trib2, Prdm1, Hsd11b1, Ctss, Mafb, Trib1, Abcb1a, Il10ra, Satb1, Etv1, Serpina3i, Tspan1, Pcsk1n, Sema3b, Mpzl2, Flt4, Nrp1, Spry2, Traf1, Gfpt2, Tph1, Akap12, Scn1b, Jup, Adgrl4, Gprc5b, Kif5c, F13a1, Hbegf, Aldh1a3, Retn, Il1rl2, Fbxo4, Dcbld2, G0s2, Cbx8, Slpi, Peg3, Btbd3, Tnfrsf1b, Abcb1b, Plek2, Plaur, Mtmr10, Mycn, Ets1, Atg10, Fuca1, Etv4, Hdac9, C3ar1, Klf4, Ppbp, Etv5, Akt2, Gucy1a1, Sdccag8, Adam8, Pdcd1lg2, Mmd, Dnmbp, Cmklr1, Ammecr1, Ly96, Btc, Map3k1, Gypc	MSigDB_Hallmark_2020
Myc Targets V2	Ehmt1	interaction	0	-2.475	MEP.early	Tcof1, Gnl3, Ppan, Srm, Plk4, Noc4l, Plk1, Nip7, Nop16, Rrp9, Nolc1, Nop56, Dctpp1, Mphosph10, Rabepk, Sord, Mybbp1a, Hspd1, Imp4, Cdk4, Farsa, Wdr74, Npm1, Las1l, Tmem97	MSigDB_Hallmark_2020
Myogenesis	Ehmt1	interaction	0.072	1.356	MEP.early	Plxnb2, Cd36, Adcy9, Itgb4, Large1, Ctf1, Sorbs1, Mybpc3, Camk2b, Chrnb1, Sphk1, Pcx, Actn3, Col1a1, Tagln, Myl2, Dmd, Sorbs3, Scd4, Gpx3, App, Lsp1, Ckm, Col4a2, Wwtr1, Slc6a8, Ppfia4, Fkbp1b, Nav2, Cox7a1, Hbegf, Klf5, Ckb, Ak1, Myl4, Col15a1, Schip1, Ncam1, Tnnc1, Cnn3, Agrn, Crat, Ryr1, Gadd45b, Eno3, Ache, Dapk2, Ablim1, Akt2	MSigDB_Hallmark_2020
Notch Signaling	Ehmt1	interaction	0.859	1.083	MEP.early	Ccnd1, Fzd5, Dll1, Fzd7, Dtx4, Hes1, Lfng, Arrb1, Maml2, St3gal6, Notch3, Dtx2, Fbxw11, Tcf7l2, Notch2, Notch1, Ppard	MSigDB_Hallmark_2020
Pancreas Beta Cells	Ehmt1	interaction	0.931	1.049	MEP.early	Pklr, Mafb, Syt13	MSigDB_Hallmark_2020
Pperoxisome	Ehmt1	interaction	1	0.595	MEP.early	Ephx2, Pex11a, Crabp2, Sema3c, Abcb1a, Ehhadh, Siah1b, Abcd2, Siah1a, Abcb9, Aldh1a7, Ercc1, Hsd17b11, Pex5, Abcb1b, Abcd1, Crat, Pex2, Sult2b1, Gstk1, Fads1, Pex14, Slc23a2, Dhrs3	MSigDB_Hallmark_2020
Reactive Oxygen Species Pathway	Ehmt1	interaction	0.019	-1.634	MEP.early	Txn1, Sod1, Prdx4, G6pdx, Sod2, Nqo1, Ndufa6, Gpx4, Gsr, Sbno2, Atox1, Cat, Ndufs2, Mbp, Stk25, Ptpa, Prdx6, Gclc, Gclm	MSigDB_Hallmark_2020
Spermatogenesis	Ehmt1	interaction	1	0.889	MEP.early	Gsg1, Tcp11, Pomc, Cct6b, Jam3, Cnih2, Zc2hc1c, Pcsk4, Tnni3, Gfi1, Cftr, Pcsk1n, Stam2, Oaz3, Ift88, Acrbp, Crisp2, Nphp1, Mlf1, Gmcl1, Dmc1, Il12rb2	MSigDB_Hallmark_2020
TGF-beta Signaling	Ehmt1	interaction	1	0.526	MEP.early	Smurf1, Cdh1, Id3, Lefty2, Fkbp1a, Wwtr1, Acvr1, Smad6, Pmepa1, Bmpr2, Thbs1, Cdkn1c, Smad3, Smurf2, Skil, Id2, Ifngr2, Tgfbr1, Lefty1, Ppp1r15a, Hipk2, Slc20a1, Map3k7, Ski, Apc, Rab31	MSigDB_Hallmark_2020
TNF-alpha Signaling via NF-kB	Ehmt1	interaction	0.218	1.204	MEP.early	Ccnd1, Cxcl10, Tlr2, Bcl6, Il7r, Ripk2, Snn, Trib1, Fos, Cxcl5, Sphk1, Spsb1, B4galt5, Zbtb10, Nr4a1, Nr4a3, Il18, Tnf, Nfil3, Dusp1, Rcan1, Phlda1, Sgk1, Fosb, Traf1, Gfpt2, Klf2, Fjx1, Cd80, Plk2, Maff, Rnf19b, Nr4a2, Hes1, Map3k8, Hbegf, Serpinb2, Bcl2a1b, Tnip2, Socs3, Zc3h12a, G0s2, Dusp5, Pmepa1, Tiparp, Birc2, Cebpd, Ccl2, Sik1, Il6st, Plaur, Gch1, Slc16a6, Dusp4, Atp2b1, Gadd45b, Fosl2, Plpp3, Mxd1, Vegfa, Klf4, Zfp36, Cd69, Tnfsf9, Smad3, Cdkn1a, Ier2, Icam1, Fosl1, Per1, Gem, Dnajb4, Cebpb, Bhlhe40, Ccrl2, Id2, Tubb2a, Ets2, Ifngr2, Relb	MSigDB_Hallmark_2020
UV Response Dn	Ehmt1	interaction	0.969	0.976	MEP.early	Rasa2, Grk5, Acvr2a, Rxra, Dmac2l, Nr1d2, Col1a1, Dab2, Sdc2, Nrp1, Dusp1, Dbp, Nfib, Cdon, Ltbp1, Igfbp5, Arhgef9, Kalrn, Map2k5, Dlc1, Pmp22, Map1b, Met, Magi2, Vldlr, Apbb2, Mgll, Ddah1, Schip1, Pik3cd, Adora2b, Atp2b1, Wdr37, Synj2, Plpp3, Lamc1, Slc22a18, Pparg, Pex14, Bckdhb, Cap2, Anxa4, Vav2, Smad3, Ica1	MSigDB_Hallmark_2020
Wnt-beta Catenin Signaling	Ehmt1	interaction	1	0.759	MEP.early	Lef1, Dll1, Dvl2, Hdac11, Jag2, Nkd1, Frat1, Axin2, Maml1, Numb	MSigDB_Hallmark_2020
Xenobiotic Metabolism	Ehmt1	interaction	1	0.727	MEP.early	Acox3, Il1r1, Irf8, Cd36, Angptl3, Hmox1, Atoh8, Hnf4a, Hsd11b1, Esr1, Gm4737, Ces1g, Ephx1, Pcx, Abcd2, Rap1gap, Tyr, Xdh, Csad, Ap4b1, Aldh3a1, Vnn1, Jup, Abhd6, Fetub, Fbp1, Papss2, Pycr1, Fas, Ndrg2, Ahcy, Tdo2, Slc12a4, Gch1, Tpst1, Ttpa, Ugdh, Fah, Pros1, F10, Retsat, Hacl1, Mccc2, Pemt, Mpp2, Sertad1, Smox, Gstm4, Elovl5, Id2, Ets2, Etfdh, Maoa, Slc46a3, Hgfac, Gss, Dhrs7, Cda	MSigDB_Hallmark_2020
heme Metabolism	Ehmt1	interaction	1	0.9	MEP.early	Ctse, Alas2, Slc30a1, Slc4a1, Rhd, Dmtn, Acp5, Pdzk1ip1, C3, Epb42, Sptb, Trim10, Abcg3, Tes3-ps, Slc22a4, Fn3k, Hbq1b, Tspo2, Pcx, Mfhas1, Hebp1, Rap1gap, P4ha2, Tyr, Igsf3, Tmcc2, Slc6a8, Slc25a38, Nnt, Mboat2, Daam1, Tent5c, Ank1, Rnf19a, Cdr2, Slc7a11, Myl4, Mocos, Arhgef12, Tspan5, Foxj2, Agpat4, Slc2a1, Clcn3, Isca1, Hagh, Aldh6a1, Slc10a3, Aldh1l1, Ell2, Ackr1, Ppp2r5b, Nudt4, Mospd1, Slc6a9, Ccdc28a, Khnyn, Tfdp2, Kdm7a, Epor, E2f2, Sidt2, Gypa, Xk, Gypc, Smox, Klf3, Atg4a, Cdc27	MSigDB_Hallmark_2020
p53 Pathway	Ehmt1	interaction	1	0.657	MEP.early	Plxnb2, Itgb4, Hmox1, Rxra, Rab40c, Csrnp2, Fos, Sphk1, Ephx1, Stom, Tgfa, Nudt15, Jag2, App, Plk2, Rnf19b, Tcn2, Phlda3, Prmt2, Ddb2, Blcap, Hbegf, Slc19a2, Slc7a11, Ak1, Osgin1, Polh, Fbxw7, Ralgds, Ldhb, Cd82, Coq8a, Fas, Ctsf, Ada, Plk3, Sfn, Cebpa, Fuca1, Gm2a, Mxd1, Zfp36l1, Klf4, Vdr, Sdc1, Tnfsf9, Baiap2, Trib3, Retsat, Cdkn1a, Rrad, Traf4	MSigDB_Hallmark_2020
Adipogenesis	Ehmt2	interaction	1	0.491	MEP.early	Omd, Tst, Fabp4, Col4a1, Slc27a1, Cd36, Ephx2, Pemt, Sorbs1, Bcl6, Coq5, Gpx3, Angptl4, Rab34, Nabp1, Slc19a1, Dlat, Slc5a6, Fah, Lipe, Retn, Lifr, Col15a1, Ppm1b, Cavin1, Pparg, Dhrs7, Dgat1, Sqor, Esrra, Mgll, Gpat4, Agpat3, Adcy6, Nkiras1, Phldb1, Elmod3, Gpam, Slc25a10, Gbe1, Dhcr7, C3, Retsat, Itsn1, Mccc1, Dnajb9, Dhrs7b, Pqlc3, Chuk, Map4k3	MSigDB_Hallmark_2020
Allograft Rejection	Ehmt2	interaction	1	0.871	MEP.early	Ltb, Il2, Lck, Cd79a, Mmp9, Stab1, Apbb1, Cfp, Cd7, Il12a, Prf1, Gzmc, Fgr, Il4, Ncf4, Il11, Tlr6, Ctss, Cd74, Ets1, Elane, Cd80, Tlr2, Acvr2a, Ccl2, Prkcb, Il18, Thy1, Tnf, Ache, Fas, Irf7, Igsf6, Nlrp3, Icam1, Cd247, Ripk2, Trat1, Il2ra, H2-Oa, Ly75, Ccr2, Il12rb1, Il15, H2-T24, Irf8, C2	MSigDB_Hallmark_2020
Androgen Response	Ehmt2	interaction	1	0.555	MEP.early	Maf, Srf, Sgk1, Herc3, Arxes2, Plpp1, Akap12, Pgm3, Hpgd, Slc26a2, Sec24d, Dhcr24, Abhd2, Lifr, Pmepa1, Inpp4b, Aldh1a3, Ccnd1, Scd4, Arid5b, Stk39, Fkbp5, Gpd1l, Dnajb9, Cenpn, Ptpn21, Homer2, Cdc14b, Ngly1, Elovl5, Xrcc6, Elk4, Gucy1a1	MSigDB_Hallmark_2020
Angiogenesis	Ehmt2	interaction	0.197	1.475	MEP.early	Prg2, App, Vcan, Jag2, Cxcl5, Nrp1, Fgfr1, Vegfa, S100a4, Thbd, Spp1, Vav2, Ptk2	MSigDB_Hallmark_2020
Apical Junction	Ehmt2	interaction	1	0.935	MEP.early	Pard6g, Gamt, Mpzl1, Vcam1, Mmp9, Vcan, Nlgn2, Layn, Sdc3, Evl, Rhof, Cdh1, Pdzd3, Nrap, Jup, Actn3, Tnfrsf11b, Myl9, Mpzl2, Col17a1, Bmp1, Crb3, Traf1, Atp1a3, Fbn1, Wasl, Thy1, Mvd, Itga2, Amigo2, Inppl1, Sorbs3, Cldn13, Icam1, Lima1, Nrtn, Icam5, Cdh11, Cd34, Cd274, Sirpa, Nectin3, Adam15, Rras, Vav2, Jam3, Ptk2, Itgb4	MSigDB_Hallmark_2020
Apical Surface	Ehmt2	interaction	1	0.985	MEP.early	Sulf2, Crocc, App, Slc2a4, Thy1, Gata3, Rtn4rl1, Dcbld2, Plaur, Akap7, Pcsk9, Brca1, Gstm5, Mdga1	MSigDB_Hallmark_2020
Apoptosis	Ehmt2	interaction	1	0.509	MEP.early	Gsn, Rara, Satb1, Hmox1, Cth, App, Gadd45b, Lef1, Igf2r, Prf1, Lmna, Bik, Cd38, Gpx3, Ppp2r5b, Tnfsf10, Il18, Casp9, Timp3, Slc20a1, Tnf, Bmf, Fas, Rhob, Cdc25b, Ccnd1, Sc5d, Bcl2l11, Pmaip1, Gstm2, Hgf, Timp2, Retsat, Psen2, Dffa, Pea15a, Ptk2, Bcl2l2, Clu, Bcap31, Gch1, Cd69, Lgals3, Krt18	MSigDB_Hallmark_2020
Bile Acid Metabolism	Ehmt2	interaction	0.683	1.115	MEP.early	Rxra, Soat2, Dio2, Lck, Abcd2, Slc29a1, Ephx2, Gstk1, Pex11a, Abca3, Hsd17b11, Slc23a1, Abcg4, Ar, Cyp46a1, Abca8b, Nr3c2, Slco1a5, Cyp39a1, Abca6	MSigDB_Hallmark_2020
Cholesterol Homeostasis	Ehmt2	interaction	0.743	1.083	MEP.early	Atf5, Hsd17b7, Acat2, Cpeb2, Sema3b, Nfil3, Lgmn, Tm7sf2, Antxr2, Mvd, Gpx8, Pparg, Pdk3, Sc5d, Fbxo6, Nsdhl, Gstm7, Cyp51, Scd4, Trib3, Dhcr7, Alcam, Ldlr, Clu, Plaur, Lgals3, Plscr2, Fasn, Mvk	MSigDB_Hallmark_2020
Coagulation	Ehmt2	interaction	0.197	1.318	MEP.early	Gsn, Ctse, C1qa, Mmp14, Mmp8, Mmp9, Fn1, Hnf4a, C8g, Ctsh, Comp, C1ra, Lefty2, Htra1, Bmp1, Apoc1, Hmgcs2, Mmp15, Maff, Lgmn, Capn5, Casp9, Fbn1, Apoc2, Timp3, Cpq, Pros1, Trf, Gda, Itga2, Capn2, Itgb3, Thbd, F10, Gp1ba, Apoa1, Gp9, Dusp6, Serpinc1, Thbs1, C3, C2, Serpinb2	MSigDB_Hallmark_2020
Complement	Ehmt2	interaction	1	0.822	MEP.early	Cd46, C1qa, Mmp14, Mmp8, Hspa1b, Fcnb, Lck, Cd36, Fn1, Hnf4a, C1qc, Ctsh, Pla2g7, Gzmc, Col4a2, Gca, Dock4, C1ra, Ctss, Cr2, Itgam, Spock2, Ctsc, Hspa1a, Apoc1, Prdm4, Prss36, Mmp15, Maff, Lgmn, Casp9, Cpq, Sirt6, Rasgrp1, Gngt2, Pik3r5, Dgkh, Irf7, F10, Gp1ba, Dusp5, Ltf, Gata3, Gp9, Dusp6, Serpinc1, Timp2, C3, C2, Serpinb2, Clu, F5, Tnfaip3, Plaur, Me1, Lgals3, Cblb, Dgkg, Src, Plscr2	MSigDB_Hallmark_2020
Epithelial Mesenchymal Transition	Ehmt2	interaction	0.037	1.411	MEP.early	Mmp14, Col5a1, Col4a1, Fap, Vcam1, Slc6a8, Gadd45b, Dab2, Vcan, Fn1, Sfrp4, Sntb1, Fstl3, Magee1, Comp, Notch2, Dst, Col4a2, Abi3bp, Tnfrsf11b, Myl9, Tagln, Mest, Htra1, Anpep, Bmp1, Crlf1, Sdc1, Pfn2, Plod1, Serpine2, Cxcl5, Cald1, Pmp22, Fbn1, Col1a1, Timp3, Thy1, Efemp2, Itga2, Fas, Loxl2, Lamc1, Tgm2, Itgb3, Vegfa, Rhob, Pmepa1, Pvr, Cdh11, Plod2, Tpm4, Il15	MSigDB_Hallmark_2020
Estrogen Response Early	Ehmt2	interaction	0.397	1.184	MEP.early	Tbc1d30, Chpt1, Nav2, Rara, Kdm4b, Kazn, Bhlhe40, Slc1a4, Mybl1, Nxt1, Rhobtb3, Celsr1, Dhrs3, Anxa9, Opn3, Pex11a, Abca3, Ttc39a, P2ry2, Ar, Myof, Slc1a1, Sema3b, Car12, Sh3bp5, Tubb2b, Fam102a, Tmem164, Rhod, Fos, Celsr2, Gla, Dlc1, Slc22a21, Tmprss3, Slc26a2, Olfm1, Rasgrp1, Abhd2, Tjp3, Adcy9, Tgm2, Klf4, Sfn, Slc37a1, Il6st, Mpped2, Ccnd1, Siah2, Pmaip1, Wfs1, Rps6ka2, Sult2b1, Fkbp5, Amfr, Dhcr7, Pgr, Slc7a5, Rab31, Thsd4, Mapt, Rab17, Krt18, Asb13, Hes1, Elovl5, Nadsyn1, Fasn, Tiam1	MSigDB_Hallmark_2020
Estrogen Response Late	Ehmt2	interaction	0.912	1.025	MEP.early	Tst, Chpt1, Gale, Xrcc3, Slc1a4, Slc29a1, Nxt1, Anxa9, Sgk1, Opn3, Cdh1, Fgfr3, Abca3, St6galnac2, Plac1, Serpina3i, Myof, Emp2, Chst8, Mest, Sema3b, Car12, Gjb3, Fam102a, Hmgcs2, Cacna2d2, Fos, Celsr2, Gla, Zfp36, Slc22a21, Tmprss3, Slc26a2, Olfm1, Kif20a, Abhd2, Tjp3, Large1, Klf4, Sfn, Il6st, Tnnc1, Lsr, Ccnd1, Siah2, Llgl2, Dnajc12, Ltf, Wfs1, Rps6ka2, Nab2, Sult2b1, Slc2a8, Fkbp5, Amfr, Dhcr7, Ugdh, Id2, Pgr, Slc7a5, Unc13b, Rab31, Dusp2	MSigDB_Hallmark_2020
Glycolysis	Ehmt2	interaction	1	0.965	MEP.early	Lhpp, Col5a1, Pfkfb1, Gale, Tgfa, Rragd, Cth, Vcan, Ldhc, Sdc3, Pkp2, Met, Cldn3, Pam, Gpc4, B3gat3, Gpc3, Ppfia4, Vldlr, Bik, Chpf, Idua, Chst12, B4galt4, Sdc1, Prps1l3, Spag4, Plod1, Angptl4, Hs6st2, Glce, Capn5, Ak4, Nanp, Fbp2, P4ha2, Kif20a, Hk2, Slc25a13, Gnpda1, Vegfa, Got1, Adora2b, Agrn, Nol3, Gmppa, Sdc2, Pdk3, Depdc1a, Plod2, Nsdhl, B3galt6, Bpnt1, Slc25a10, Xylt2, Hax1, Pcx, Eno1b, Slc35a3, Tpst1	MSigDB_Hallmark_2020
Hedgehog Signaling	Ehmt2	interaction	0.683	1.141	MEP.early	Celsr1, Vldlr, L1cam, Amot, Ophn1, Nrp1, Thy1, Ache, Vegfa	MSigDB_Hallmark_2020
Hypoxia	Ehmt2	interaction	1	0.776	MEP.early	Col5a1, Rragd, Hmox1, Ilvbl, Bhlhe40, Ldhc, Sdc3, Pam, Gpc4, Gpc3, Ppargc1a, Ppfia4, Vldlr, Hs3st1, Nfil3, Car12, Ets1, Akap12, Fbp1, Pgf, Dusp1, Fos, Angptl4, Maff, Stbd1, Pklr, Zfp36, Eno3, Ak4, Phkg1, P4ha2, Hk2, Cavin1, Large1, Tgm2, Vegfa, S100a4, Adora2b, Rora, Sdc2, Pdk3, Siah2, B3galt6, Sult2b1, Fosl2, Gbe1, Eno1b	MSigDB_Hallmark_2020
IL-2/STAT5 Signaling	Ehmt2	interaction	1	0.946	MEP.early	Myo1e, Ltb, Etv4, Galm, Cdcp1, Enpp1, Rragd, Gadd45b, Bhlhe40, Tnfrsf4, Cxcl10, Itgae, Dhrs3, Hopx, Gm4737, Igf2r, Abcb1a, Slc29a2, Coch, Nfil3, Plpp1, Spry4, Il1r2, Traf1, Abcb1b, Eomes, Twsg1, Il10ra, Tnfsf10, Maff, Lclat1, Nrp1, Eno3, Fah, Syt11, Map3k8, Phlda1, Hk2, Irf6, Tgm2, Ahnak, Ccne1, Ckap4, Rhob, Rora, Gucy1b1, Prnp, Il2ra, Il18r1, Bmpr2, Ncs1, Serpinc1, Tnfrsf1b, Capn3, Ptger2, Irf8, Selp, Etfbkmt, Spp1, Alcam, Tnfrsf18, Socs2, Cdkn1c, Ahcy, Itih5, P4ha1, Plscr2, Tiam1, Nfkbiz, Phtf2, F2rl2, Fam126b, Sh3bgrl2, Amacr	MSigDB_Hallmark_2020
IL-6/JAK/STAT3 Signaling	Ehmt2	interaction	0.287	1.29	MEP.early	Ltb, Csf3r, Il1r1, Ltbr, Dntt, Hmox1, Csf2rb2, Cd36, Cxcl10, Csf2ra, Il1r2, Cd38, Ifnar1, Tlr2, Socs3, Ptpn11, Map3k8, Tnf, Pik3r5, Fas, Itgb3, Ebi3, Il6st, Il2ra, Il12rb1, Il18r1, Il15ra, Tnfrsf1b, Hax1	MSigDB_Hallmark_2020
Inflammatory Response	Ehmt2	interaction	0.487	1.154	MEP.early	Fzd5, Csf3r, Il1r1, Axl, Mmp14, Lck, Cybb, Irak2, Il7r, Ptgir, Cxcl10, Rtp4, Tnfsf9, Met, Scn1b, Stab1, Tacr1, Clec5a, Ccl24, Gpc3, P2ry2, Prok2, Scarf1, Gpr183, Cxcr6, Ifitm7, Ifnar1, Il10ra, Tnfsf10, Tlr2, Cd82, Acvr2a, Ccl2, Cxcl5, Sphk1, Il18, Osm, Hbegf, Gabbr1, Rasgrp1, Pik3r5, P2rx7, Irf7, Slc31a2, Itgb3, Nlrp3, Adora2b, Icam1, Ebi3, Gp1ba, Ripk2, Pvr, Cmklr1, Il18r1, Il15, Il15ra, Tnfrsf1b, Ptger2, Kcna3, C3ar1	MSigDB_Hallmark_2020
Interferon Alpha Response	Ehmt2	interaction	1	0.727	MEP.early	Oas1a, Parp12, Batf2, Cxcl10, Rtp4, Oasl1, Trim30b, Cd74, Ifi44, Psme2b, Ifitm7, Rsad2, Helz2, Isg15, Cmpk2, Irf7, Oas1c, Ripk2, Ifit3, Adar, Il15, Gmpr, H2-T24, Tdrd7, Ifi35, Ddx60, Ogfr, Ube2l6, Rnf31, Epsti1, Mov10	MSigDB_Hallmark_2020
Interferon Gamma Response	Ehmt2	interaction	1	0.875	MEP.early	Parp12, Batf2, Vcam1, Csf2rb2, Gbp6, Fcgr1, Gpr18, Cxcl10, Bank1, Rtp4, Slamf7, Oasl1, Gbp4, C1ra, Oas2, Lysmd2, Cd74, Cd38, Zbp1, Ifi44, Psme2b, Il10ra, Tnfsf10, Socs3, Ccl2, Rsad2, Irf5, Helz2, Oas3, Ciita, Fas, Isg15, Cmpk2, Irf7, Xaf1, Icam1, Ripk2, Ifit3, Cmklr1, Adar, Cd274, Il15, Gbp9, Il15ra, Nup93, Arid5b, H2-T24, Tdrd7, Ifi35, Irf8, Ddx60, Ogfr, Ube2l6, Selp, Rnf31, Epsti1, Znfx1, Eif4e3, Tnfaip3, Ddx58, Psmb10, Ifi30, Gch1, Cd69, Auts2, Dhx58	MSigDB_Hallmark_2020
KRAS Signaling Dn	Ehmt2	interaction	0	1.813	MEP.early	Tent5c, Ckm, Vpreb1, Gamt, Zfp112, Tnni3, Egf, P2rx6, Camk1d, Brdt, Kcnd1, Slc16a7, Ypel1, Snn, Sgk1, Fgfr3, Kcnn1, Prkn, Zc2hc1c, Abcg4, Pdcd1, Arpp21, Akr1b7, Nudt11, Epha5, Cyp39a1, Itgb1bp2, Lfng, Idua, Nr4a2, Slc29a3, Tff2, Sptbn2, Cd80, Celsr2, Nr6a1, Rsad2, Ryr1, Cpeb3, Msh5, Stag3, Gpr19, Copz2	MSigDB_Hallmark_2020
KRAS Signaling Up	Ehmt2	interaction	0.075	1.327	MEP.early	Mmd, Etv4, Pdcd1lg2, Dnmbp, Satb1, Evi5, Trib2, Tph1, Gfpt2, Mmp9, Mtmr10, Prdm1, Il7r, Mafb, Cxcl10, Scn1b, Cbx8, Fbxo4, Kif5c, Abcb1a, Jup, Serpina3i, Pcsk1n, Flt4, Mpzl2, Sema3b, Ctss, Csf2ra, F13a1, Btbd3, Plek2, Traf1, Abcb1b, Ppbp, Ets1, Akap12, Adam8, Il10ra, Angptl4, Trib1, Plvap, Nrp1, G0s2, Gprc5b, Sdccag8, Hbegf, Retn, Cbr4, Spry2, Il1rl2, Slpi, Itga2, Tspan1, Klf4, Aldh1a3, Hsd11b1, Cmklr1, Btc, Etv1, Atg10, Dusp6, Zfp277, Tnfrsf1b, Adgrl4, Irf8, Id2, Spp1, C3ar1	MSigDB_Hallmark_2020
Myogenesis	Ehmt2	interaction	0.027	1.414	MEP.early	Gsn, Nav2, Dmd, Ckm, Ctf1, Slc6a8, App, Gadd45b, Cd36, Bhlhe40, Cox7a1, Lsp1, Myom1, Notch1, Cnn3, Camk2b, Col4a2, Sorbs1, Chrnb1, Actn3, Ppfia4, Tagln, Myl2, Gpx3, Plxnb2, Wwtr1, Fkbp1b, Ryr1, Sphk1, Mybpc3, Col1a1, Eno3, Hbegf, Ache, Myl4, Adcy9, Col15a1, Mylpf, Large1, Sorbs3, Agrn, Prnp, Tsc2, Smtn, Tnnc1	MSigDB_Hallmark_2020
Notch Signaling	Ehmt2	interaction	0.487	1.262	MEP.early	Fzd5, Notch1, Notch2, Dll1, Lfng, Notch3, St3gal6, Dtx4, Tcf7l2, Ccnd1, Fbxw11, Psen2, Maml2, Hes1, Arrb1, Ppard, Kat2a	MSigDB_Hallmark_2020
Pancreas Beta Cells	Ehmt2	interaction	0.732	1.118	MEP.early	Mafb, Syt13, Vdr, Pklr	MSigDB_Hallmark_2020
Pperoxisome	Ehmt2	interaction	1	0.673	MEP.early	Abcd2, Ephx2, Sema3c, Acot8, Dhrs3, Gstk1, Siah1b, Pex11a, Hsd17b11, Abcb1a, Crabp2, Abcb1b, Abcb9, Ehhadh, Slc23a2, Dhcr24, Pex11b, Slc25a19, Ercc1, Pex5, Sult2b1, Abcd1, Retsat, Aldh1a7, Acsl5, Itgb1bp1, Gnpat	MSigDB_Hallmark_2020
Reactive Oxygen Species Pathway	Ehmt2	interaction	0.682	-1.134	MEP.early	Txn1, Stk25, Gsr, Sod1, Ftl1, Cdkn2d, Msra, Txnrd1, Gclm, Nqo1, Gpx4, Sod2, Hmox2, Mbp, Ndufb4	MSigDB_Hallmark_2020
Spermatogenesis	Ehmt2	interaction	0.683	1.111	MEP.early	Nphp1, Mlf1, Tnni3, Gfi1, Ift88, Ldhc, Cct6b, Crisp2, Cnih2, Gsg1, Acrbp, Zc2hc1c, Tcp11, Zpbp, Pcsk1n, Cftr	MSigDB_Hallmark_2020
TGF-beta Signaling	Ehmt2	interaction	1	0.96	MEP.early	Acvr1, Id3, Cdh1, Smad6, Lefty2, Wwtr1, Smurf1, Smad1, Slc20a1, Pmepa1, Fkbp1a, Bmpr2, Thbs1, Smad3, Id2, Junb, Smurf2, Rab31, Lefty1, Cdkn1c	MSigDB_Hallmark_2020
TNF-alpha Signaling via NF-kB	Ehmt2	interaction	0.487	1.131	MEP.early	Klf2, Gfpt2, Gadd45b, Bhlhe40, Il7r, Cxcl10, Nr4a1, Tnfsf9, Snn, Sgk1, Fjx1, Spsb1, Nr4a3, Nfil3, Gpr183, Bcl6, Fosb, Traf1, Relb, Nr4a2, Cd80, Dusp1, Fos, Tlr2, Socs3, Trib1, Ccl2, Rcan1, Cxcl5, Maff, Sphk1, Plk2, Il18, Zfp36, G0s2, Map3k8, Bcl2a1b, Hbegf, Phlda1, Tnf, Vegfa, Ier5, Rhob, Pmepa1, Klf4, Icam1, Zc3h12a, Il6st, Fosl1, Marcks, Ripk2, Ccnd1, Dusp5, Tnip2, Egr1, Il15ra, Fosl2, Smad3, Id2, Sik1, Junb, Serpinb2, Cebpd, B4galt5, Ldlr, Dusp4, Tnfaip3, Ddx58, Dusp2, Plaur, Plpp3, Gch1, Cd69	MSigDB_Hallmark_2020
UV Response Dn	Ehmt2	interaction	1	0.828	MEP.early	Rxra, Kalrn, Magi2, Dbp, Grk5, Bhlhe40, Dab2, Met, Notch2, Ddah1, Vldlr, Arhgef9, Map2k5, Nfib, Cdon, Igfbp5, Dusp1, Acvr2a, Dlc1, Nr1d2, Pmp22, Nrp1, Dmac2l, Col1a1, Tent4a, Lamc1, Itgb3, Adora2b, Pparg, Apbb2, Slc22a18, Inpp4b, Bckdhb, Sdc2, Mgll, Smad3, Map1b, Schip1, Vav2, Ldlr, Ptpn21, Ltbp1, Plpp3, Prdm2, Pias3	MSigDB_Hallmark_2020
Wnt-beta Catenin Signaling	Ehmt2	interaction	1	0.88	MEP.early	Axin2, Lef1, Notch1, Dll1, Numb, Jag2, Nkd1, Peg12, Hdac11, Dvl2, Psen2, Maml1, Ppard, Kat2a, Skp2	MSigDB_Hallmark_2020
Xenobiotic Metabolism	Ehmt2	interaction	1	0.791	MEP.early	Angptl3, Il1r1, Esr1, Hmox1, Aldh3a1, Abcd2, Cd36, Hnf4a, Ap4b1, Gm4737, Ephx1, Ces1g, Jup, Pemt, Atoh8, Tyr, Abhd6, Fbp1, Xdh, Ttpa, Pycr1, Fah, Pros1, Tdo2, Entpd5, Fas, Fetub, Vnn1, F10, Dhrs7, Hsd11b1, Slc12a4, Rap1gap, Pcx, Ugdh, Irf8, Slc46a3, Tpst1, Id2, Retsat	MSigDB_Hallmark_2020
heme Metabolism	Ehmt2	interaction	1	0.633	MEP.early	Ctse, Ank1, Tent5c, Alas2, Igsf3, Kdm7a, Uros, Slc30a1, Slc6a8, Trim10, Abcg3, Acp5, Fn3k, Hbq1b, Slc22a4, Tyr, Slc7a11, Dmtn, Foxj2, Rnf123, Mboat2, Rhd, Ppp2r5b, Tes3-ps, Slc4a1, Epb42, Gypa, Ctns, Mfhas1, Tspan5, Fbxo7, P4ha2, Myl4, Mocos, Cdr2, Agpat4, Xk, Atg4a, Slc6a9, Spta1, Btrc, Sptb, Nnt, Tspo2, Isca1, Epor, Rap1gap, Pcx, C3, Tmcc2, Hebp1, Slc10a3, Kat2b, Aldh1l1, Sidt2, Aldh6a1, E2f2, Arhgef12, Rhag, Hagh	MSigDB_Hallmark_2020
p53 Pathway	Ehmt2	interaction	1	0.414	MEP.early	Rxra, Tgfa, Hmox1, App, Csrnp2, Tnfsf9, Notch1, Ephx1, Slc7a11, Jag2, Sdc1, Osgin1, Vdr, Fos, Plxnb2, Ralgds, Cd82, Sphk1, Plk2, Hbegf, Ctsf, Ada, Fas, Ier5, Klf4, S100a4, Sfn, Tcn2, Cebpa, Ldhb, Phlda3, Trib3, Plk3, Retsat, Tax1bp3, Ak1, Traf4, Itgb4, Ifi30, Rhbdf2, Acvr1b, Ppm1d, Polh, Nudt15, Pidd1, Rrad, Rab40c, Ip6k2, Prmt2, Mxd1, Bak1, Socs1, Zmat3, Rad9a, Blcap, Nupr1, Stom	MSigDB_Hallmark_2020
Adipogenesis	Gltscr1	interaction	0	-1.819	MEP.early	Lpcat3, Tank, Mgst3, Uqcrq, Slc25a1, Chuk, Pfkl, Jagn1, Arl4a, Cox7b, Ddt, Ndufa5, Cmpk1, Rreb1, Reep5, Por, Immt, Ucp2, Cyc1, Coq3, Pqlc3, Ndufb7, Bcl2l13, Acaa2, Chchd10, Ywhag, Grpel1, Samm50, Cox8a, Scp2, Plin2, Ndufab1, Aldoa, Dnajc15, Uqcr11, Atl2, Araf, Ubc, Sdhb, Ndufs3, Cavin1, Mrpl15, Pgm1, Phyh, Scarb1, Idh1, Hadh, Idh3a, Atp5o, Etfb, Gbe1, G3bp2, Ghitm, Aco2, Rmdn3, Tob1, Mylk, Prdx3, Itih5, Cox6a1, Acox1, Hibch, Ak2, Elovl6, Acadl, Cdkn2c, Uqcrc1, Vegfb, Dhcr7, Pim3, Me1, Ppp1r15b, Abcb8, Uck1, Rtn3, Dhrs7, Phldb1, Aldh2, Taldo1, Gpx4, Crat, Pex14	MSigDB_Hallmark_2020
Allograft Rejection	Gltscr1	interaction	0.934	0.78	MEP.early	Cd1d1, Il15, Ltb, Ifnar2, Socs5, Eif3j2, Ache, Irf8, Ifngr2, Tlr6, Mmp9, Ets1, Cd74, Cfp, Cd7, Lck, Hdac9, Cd79a, Dyrk3, H2-Oa, Fgr, Cd247, Il11, Il2, Tap1, Fas, Map4k1, Trat1, Il12a, Stab1, Apbb1, Cd80, Wars, Stat4, Icam1, Il18rap, Ccl2, H2-T24, Prkcb, C2, Prf1, Irf7, Ccr1, Tlr2, Il18, Ctss	MSigDB_Hallmark_2020
Androgen Response	Gltscr1	interaction	0.508	-1.053	MEP.early	Akt1, Idi1, Fkbp5, Pgm3, Fads1, Ccnd3, H1f0, Srp19, Ank, Rab4a, Iqgap2, Insig1, Myl12a, Sat1, Uap1, Lman1, Tsc22d1, Actn1, Appbp2, Pias1, Sms, Ndrg1, Homer2, Camkk2, Pdlim5, Abcc4	MSigDB_Hallmark_2020
Angiogenesis	Gltscr1	interaction	0.486	1.136	MEP.early	Vcan, Prg2, Itgav, Cxcl5, App, Tnfrsf21, Ptk2, Jag2, Pglyrp1, Thbd, Fgfr1, Vav2, Nrp1	MSigDB_Hallmark_2020
Apical Junction	Gltscr1	interaction	0.71	0.976	MEP.early	Layn, Cercam, Fbn1, Pdzd3, Bmp1, Ikbkg, Itgb4, Gamt, Cd274, Itga2, Wasl, Plcg1, Cdh11, Mmp9, Vcan, Cd34, Nrtn, Jup, Evl, Cdh1, Mapk14, Nrap, Amigo2, Col17a1, Actn3, Mpzl2, Tnfrsf11b, Myl9, Dhx16, Sorbs3, Traf1, Sirpa, Nlgn2, Icam1, Sdc3, Vcam1, Jam3, Atp1a3, Ptk2, Crb3, Rras, Skap2, Myh10, Nf2, Pard6g, Tsc1, Zyx	MSigDB_Hallmark_2020
Apical Surface	Gltscr1	interaction	0.862	0.786	MEP.early	Crocc, Akap7, Mdga1, Gata3, Slc2a4, App, Gstm5, Sulf2, Rtn4rl1, Thy1	MSigDB_Hallmark_2020
Apoptosis	Gltscr1	interaction	0.076	-1.32	MEP.early	Jun, Cdkn1a, Cd44, Gstm1, Brca1, Rhob, Dnajc3, Sod2, Tspo, Cflar, Il1b, Bcl10, Sptan1, Casp1, Ccnd2, H1f0, Ank, Top2a, Gpx1, Birc3, Ctnnb1, Casp2, Plcb2, Ppp3r1, Sat1, Casp6, Casp7, Hmgb2	MSigDB_Hallmark_2020
Bile Acid Metabolism	Gltscr1	interaction	0.727	0.951	MEP.early	Gstk1, Hsd17b11, Slc22a18, Abca8b, Ephx2, Soat2, Ar, Rxra, Dio2, Aldh1a7, Lck, Aqp9, Pex12, Abcd2, Slc23a1, Cyp39a1, Slco1a5, Nr3c2, Cyp46a1, Abca6, Pex11a, Amacr, Lonp2, Rbp1, Abca5, Pecr, Crot, Pex26, Abcd1, Abcg4	MSigDB_Hallmark_2020
Cholesterol Homeostasis	Gltscr1	interaction	0.934	-0.793	MEP.early	Idi1, Anxa5, Acss2, Gusb, Ethe1, Ctnnb1, Fads2, Pcyt2, Mvd, Cyp51, Fdft1, Pmvk, Srebf2, Ebp	MSigDB_Hallmark_2020
Coagulation	Gltscr1	interaction	0.143	1.348	MEP.early	Apoc1, C1qa, Dusp6, Cpq, Fbn1, C3, Comp, Bmp1, Itga2, Mmp14, Mmp8, Maff, Mmp9, Mmp15, Hnf4a, Prep, Fyn, Lgmn, F10, Ctsh, C1ra, Lefty2, Htra1, Ctse, Dpp4, Hmgcs2, Apoc2	MSigDB_Hallmark_2020
Complement	Gltscr1	interaction	0.409	1.122	MEP.early	Apoc1, Gca, Pik3cg, C1qa, Irf1, Dusp6, Brpf3, Cpq, Cd36, C3, Ltf, Spock2, Mmp14, Fcnb, Mmp8, Maff, Pdp1, Hspa1a, Mmp15, Timp2, Hnf4a, Col4a2, Prep, Cd46, Fyn, Lgmn, Lck, Gata3, F10	MSigDB_Hallmark_2020
DNA Repair	Gltscr1	interaction	0	-2.41	MEP.early	Taf12, Rfc5, Ssrp1, Srsf6, Nt5c, Lig1, Polr2e, Supt5, Polb, Mrpl40, Nme4, Rpa2, Aprt, Guk1, Eif1b, Polr2c, Cox17, Nt5c3, Ak6, Dguok, Usp11, Rfc2, Pold1, Upf3b, Rfc4, Cda, Nudt21, Pnp, Nudt9, Edf1, Nfx1, Zwint, Taf6, Dut, Nme1, Taf10, Hprt, Pola1, Rpa3, Mpc2, Pnp2, Sf3a3, Tmed2, Alyref, Rbx1, Ercc4, Pole4, Gtf2a2, Polr1d, Gtf2b, Dctn4, Taf13, Hcls1, Pcna, Gtf2f1, Fen1, Rnmt, Xpc, Gtf2h1, Pom121, Gtf2h5, Gtf2h3, Polr1c, Ercc3, Dgcr8, Trp53, Itpa, Polr2k, Impdh2, Gpx4, Sec61a1, Prim1, Polr2a, Ell, Rev3l, Ercc8, Eloa, Vps28, Polr2g	MSigDB_Hallmark_2020
E2F Targets	Gltscr1	interaction	0	-3.127	MEP.early	Cdkn1a, Cenpm, Ssrp1, Nup153, Lig1, Mcm3, Hells, Rad51ap1, Spc25, Orc2, Psmc3ip, Brca1, Ncapd2, Smc4, Rpa2, Cks1b, Dnmt1, Ube2s, Rad21, Mcm2, Rpa1, Asf1a, Rfc2, Stag1, Kpna2, Plk4, Pold1, Zw10, Bub1b, Spc24, Rrm2, Mki67, Top2a, Stmn1, Pold2, Xpo1, Mcm7, Tbrg4, Nudt21, Lmnb1, Mcm5, Mcm6, Brca2, Nup107, Tfrc, Ranbp1, Nop56, Ctcf, Cdca3, Eif2s1, Dut, Cse1l, Nme1, Mad2l1, Jpt1, Phf5a, Tk1, Rpa3, Ipo7, Cnot9, Ctps, Rad50, Eed, Hmgb2, Nap1l1, Bard1, Atp5o, Cdkn3, Dctpp1, Cdk4, Birc5, Ilf3, Pms2, Prps1, Aurkb, Pole4, Exosc8, Slbp, Tacc3, Asf1b, Melk, Nup205, Ube2t, Pcna, Ak2, Cdkn2c, Rbbp7, Pop7, Nbn, Tubb5, Gspt1, Ubr7, Gins1, Cdca8, Luc7l3, Nasp, Trp53, Ppm1d, Srsf2, Usp1, Dscc1, Cenpe, Dck, Plk1, Ezh2, Nolc1, Paics, Diaph3, Dek, Rfc1, Mms22l, Aurka, Lbr, Smc3, Ccp110, Mcm4, Chek1, Orc6, Cks2, Tcf19, Srsf1, Pds5b	MSigDB_Hallmark_2020
Epithelial Mesenchymal Transition	Gltscr1	interaction	0.116	1.353	MEP.early	Col5a1, Il15, Col1a2, Fbn1, Sntb1, Comp, Bmp1, Serpine2, Itga2, Mmp14, P3h1, Cdh11, Vcan, Sfrp4, Pfn2, Plod2, Col4a2, Fstl3, Magee1, Itgav, Fap, Lamc1, Fuca1, Gadd45b, Notch2, Pdgfrb, Abi3bp, Dab2, Tnfrsf11b, Tagln, Col1a1, Myl9, Mest, Htra1, Fas, Loxl2, Gem, Cd59b, Col4a1, Vcam1, Ecm2, Cxcl5, Slc6a8, Cald1, Dst, Vim, Pmepa1, Anpep, Calu, Crlf1	MSigDB_Hallmark_2020
Estrogen Response Early	Gltscr1	interaction	0.975	0.712	MEP.early	Rhobtb3, Tbc1d30, Retreg1, Sh3bp5, Ttc39a, Slc22a5, Ccnd1, Ar, Endod1, Fam102a, Sema3b, Nav2, Rara, Slc22a21, Dlc1, Tmem164, Slc1a4, Mybl1	MSigDB_Hallmark_2020
Estrogen Response Late	Gltscr1	interaction	0.975	0.706	MEP.early	Zfp36, Cacna2d2, Ltf, Nab2, Slc22a5, Ccnd1, Gale, Fam102a, Ugdh, Sema3b, Slc22a21, Dcxr, Tst, Slc1a4, Ckb, Cdh1, Fgfr3, St6galnac2, Rps6ka2, Plac1, Large1, Aldh3a2, Serpina3i, Chst8, Myof, Emp2, Mest, Xrcc3, Llgl2, Car12, Hmgcs2, Gjb3	MSigDB_Hallmark_2020
Fatty Acid Metabolism	Gltscr1	interaction	0.171	-1.225	MEP.early	Odc1, Idi1, Fh1, Kmt5a, Ncaph2, Rdh11, Aldh9a1, Blvra, Gabarapl1, Cpox, Ldha, Mif, Acaa2, Auh, Acsl5, Aldoa, Hsdl2, Idh3b, Hadhb, Idh1, Hadh, Acsl1, Hccs, Aco2, Acss1, Hmgcl, Ywhah, D2hgdh, Eci1, Pdha1, Sms, Acox1, Hibch, Sdhd, Acadl, Nbn, Mcee, Cbr3, Pdhb, Acsl4, Me1, Hsd17b4, Elovl5, Acat2, Dlst, Adsl, Grhpr, Crat, Alad	MSigDB_Hallmark_2020
G2-M Checkpoint	Gltscr1	interaction	0	-2.683	MEP.early	Odc1, Kif23, Cul5, Rbl1, Mcm3, E2f1, Kmt5a, Slc7a1, Sap30, Upf1, Smc4, Rpa2, Tpx2, Uck2, Cks1b, Ube2s, Rad21, Mcm2, Wrn, Cul4a, Ccnf, Nsd2, Cdc27, Casp8ap2, Odf2, Stag1, Kpna2, Plk4, Slc12a2, Pura, Slc38a1, Mki67, Mtf2, Top2a, Stmn1, Ndc80, Xpo1, E2f4, Lmnb1, Mcm5, Ewsr1, Mcm6, Kpnb1, Brca2, Nup50, Rad54l, Kif20b, Dtymk, Ctcf, Rbm14, G3bp1, Kif5b, Nusap1, Mad2l1, Gins2, Jpt1, Prc1, Pbk, Sfpq, Abl1, Cdc6, Meis1, Snrpd1, Bard1, Cdkn3, Cdk4, Atrx, Birc5, Hif1a, Cul3, Ilf3, Aurkb, Slc7a5	MSigDB_Hallmark_2020
Glycolysis	Gltscr1	interaction	0.113	-1.212	MEP.early	Rbck1, Pgam1, Polr3k, Gys1, Cd44, Sap30, Eno1, Arpp19, Hk2, Galk2, Qsox1, Aldh9a1, Rars, P4ha1, Akr1a1, Ldha, Pgk1, Mif, Pkm, Fut8, Mpi, Gusb, Stmn1, G6pdx, Phka2, Abcb6, Ddit4, Agl, Aldoa, Tpi1, Glrx, Cxcr4	MSigDB_Hallmark_2020
Hedgehog Signaling	Gltscr1	interaction	0.989	0.505	MEP.early	Ache, L1cam, Amot, Ophn1, Tle1, Vldlr, Celsr1, Thy1, Nrcam, Nrp1	MSigDB_Hallmark_2020
Hypoxia	Gltscr1	interaction	0.4	-1.082	MEP.early	Jun, Cdkn1a, Gys1, Sap30, Nedd4l, Eno1, Slc25a1, Pfkl, Hk2, Foxo3, P4ha1, Anxa2, Ldha, Pgk1, Mif, Selenbp1, Hk1, Ddit4, Plin2, Aldoa, Tpi1, Glrx, Cxcr4, Siah2, Tiparp, Cavin1, Gapdh, Rbpj, Pgm1, Scarb1, Casp6	MSigDB_Hallmark_2020
IL-2/STAT5 Signaling	Gltscr1	interaction	0.551	-1.037	MEP.early	Odc1, Cd48, Cd44, Dcps, Rhob, Uck2, Hk2, Arl4a, Socs2, Gabarapl1, Myo1c, P4ha1, Cst7, Phtf2, Ctsz, Huwe1, Glipr2, St3gal4, Ccnd2, Ccnd3, Il4ra, Furin, Pnp, Itga6, Plin2, Igf1r, Phlda1, Pnp2, Ptrh2, Xbp1, Cdc6, Prnp	MSigDB_Hallmark_2020
IL-6/JAK/STAT3 Signaling	Gltscr1	interaction	0.71	0.975	MEP.early	Ifnar1, Ltb, Irf1, Cd36, Dntt, Ifngr2, Socs3, Cxcl10, Il1r1, Il1r2, Hax1, Csf3r, Fas, Cd38, Hmox1, Tyk2, Tnfrsf21, Stam2, Ccr1, Tlr2, Map3k8, Tnf, Csf2rb2, Il12rb1, Pik3r5, Stat1, Ltbr, Csf2rb, Il6st, Ptpn11, Stat3, Il6, Ptpn2, Il15ra, Il2ra	MSigDB_Hallmark_2020
Inflammatory Response	Gltscr1	interaction	0.317	1.173	MEP.early	Sphk1, Ifnar1, Rtp4, Il15, Irf1, Klf6, Fzd5, Pde4b, Calcrl, Tnfsf10, Tnfsf9, Mmp14, Ifngr2, Clec5a, Cybb, Il7r, Met, Cxcl10, Il1r1, Irak2, Lck, Tacr1, Aqp9, Ccl24, Atp2b1, Gpr183, Csf3r, P2ry2, Prok2, Scarf1, Rgs1, Gm9774, Slc31a2, Ptger2, Adora2b, Ffar2, Pcdh7, Stab1, Scn1b, Icam1, Gch1, Il18rap, Nfkbia, Ccl2, Cxcl5, Cmklr1, Il10ra, Gpc3, Irf7, Kcna3, Tlr2, Il18, Axl, Psen1, Rasgrp1, Cxcr6, Nmi, Pik3r5, Selenos, Ifitm7	MSigDB_Hallmark_2020
Interferon Alpha Response	Gltscr1	interaction	0.143	1.322	MEP.early	Oas1a, Ifi44, Cmpk2, Rtp4, Oasl1, Rnf31, Il15, Irf1, Epsti1, Batf2, Mov10, Helz2, Ube2l6, Psme2b, Trim30b, Cxcl10, Cd74, Adar	MSigDB_Hallmark_2020
Interferon Gamma Response	Gltscr1	interaction	0.07	1.38	MEP.early	Nlrc5, Ifi44, Cmpk2, Zbp1, Rtp4, Oasl1, Rnf31, Il15, Irf1, Epsti1, Bpgm, Oas3, Batf2, Peli1, Ifnar2, Znfx1, Pde4b, Gbp6, Helz2, Cd274, Ciita, Ube2l6, Tnfsf10, Irf8, Gbp9, Il18bp, Gbp4, Psme2b, Socs3, Oas2, Gpr18, Cxcl10, Cd74	MSigDB_Hallmark_2020
KRAS Signaling Dn	Gltscr1	interaction	0	2.012	MEP.early	Asb7, Ypel1, Msh5, Arpp21, Selenop, Lfng, Gamt, Nr4a2, Brdt, Sphk2, Kcnd1, Skil, Snn, Cpeb3, Fgfr3, Camk1d, Kcnn1, Nr6a1, Zc2hc1c, Tent5c, Tnni3, Idua, Fggy, Stag3, Nudt11, Epha5, Cyp39a1, Akr1b7, Itgb1bp2, Thnsl2, P2rx6, Zfp112, Vps50, Tff2, Zbtb16, Sptbn2, Cd80, Ckm, Rsad2, Ryr1, Celsr2, Vpreb1, Pdcd1, Plag1, Abcg4, Tex15, Egf	MSigDB_Hallmark_2020
KRAS Signaling Up	Gltscr1	interaction	0.225	1.228	MEP.early	Dnmbp, Dusp6, Bpgm, Itga2, Irf8, Sema3b, Il7r, Mmp9, Plvap, Ppbp, Avl9, Mmd, Prdm1, Cxcl10, Abcb1b, Ets1, Gypc, Cbx8, Jup, Yrdc, Gprc5b, Hdac9, Evi5, Kif5c, Adgrl4, Fuca1, Serpina3i, Pcsk1n, Mpzl2, Etv1, Flt4, Tspan1, Hsd11b1, Btbd3, Plek2, Map4k1, Satb1, Traf1, Gfpt2, Akap12, Ppp1r15a, Scn1b, Zfp277, Mafb, Map3k1, Trib1, Abcb1a, Etv4, Cmklr1, Il10ra, Trib2, Crot, Ctss, Aldh1a3, Retn, Cbr4, Tph1	MSigDB_Hallmark_2020
Mitotic Spindle	Gltscr1	interaction	0.026	-1.352	MEP.early	Kif23, Sos1, Tuba4a, Ssh2, Myo9b, Smc4, Tpx2, Rapgef6, Ccdc88a, Cdc27, Ywhae, Map3k11, Cep57, Ckap5, Dync1h1, Sptan1, Flnb, Trio, Alms1, Top2a, Dlg1, Ndc80, Lmnb1, Tubgcp2, Brca2, Arf6, Cntrl, Kif20b, Atg4b, Cttn, Kif5b, Nusap1, Pcgf5, Dock2, Prc1, Abl1, Cdc42, Ralbp1, Nin, Csnk1d	MSigDB_Hallmark_2020
Myc Targets V1	Gltscr1	interaction	0	-3.471	MEP.early	Odc1, Eif3b, Xpot, Orc2, Stard7, Mrpl9, Psmd14, Lsm2, Srm, Psmb3, Psmd7, Mcm2, Eif1ax, Rnps1, Eif4g2, Kpna2, Sf3a1, Ywhae, Abce1, Cyc1, Ruvbl2, Cct5, Ldha, Pgk1, Rfc4, Dhx15, Psmd3, Psmb2, Pold2, Xpo1, Mcm7, Eif4e, Psma4, Prpf31, Mcm5, Mcm6, Kpnb1, Cct3, Cox5a, Ndufab1, Acp1, Ranbp1, Snrpg, Ilf2, C1qbp, Vdac3, Nop56, Vbp1, Gnl3, Eif2s1, G3bp1, Ppm1g, Dut, Hddc2, Nme1, Mad2l1, U2af1, Psma6, Fbl, Ncbp1, Hprt, Ddx21, Hdac2, Hspd1, Snrpd2, Eif3d, Exosc7, Ctps, Pcbp1, Snrpd1, Mrpl23, Nap1l1, Rrm1, Nhp2, Pabpc4, Cdk4, Phb2, Eprs, Eif3j1, Pole3, Sf3b3, Psmd8, Prdx3, Vdac1, Hdgf, Tardbp, Pcna, Nop16, Phb, Fam120a, Hnrnpu, Got2, Serbp1, Cops5, Rrp9, Etf1, Gspt1, Rplp0, Cct2, Bub3, Cct7, Rpl18, Rsl1d1, Srsf2, Ccna2, Impdh2, Usp1, Rack1, Eif2s2, Tomm70a, Srpk1, Nolc1, Hnrnpa2b1, Hsp90ab1, Eif4a1, Ddx18, Rps6, Dek, Rpl6, Ppia, Tcp1, Psma7, Rpl22, Eef1b2, Cct4, Aimp2, Mcm4, Srsf7, Npm1, Cul1, Srsf1, Ssbp1, Srsf3	MSigDB_Hallmark_2020
Myc Targets V2	Gltscr1	interaction	0	-2.593	MEP.early	Bysl, Ndufaf4, Tcof1, Srm, Noc4l, Hk2, Mphosph10, Plk4, Utp20, Tbrg4, Mcm5, Pprc1, Ppan, Nop56, Gnl3, Wdr43, Mybbp1a, Hspd1, Exosc5, Wdr74, Dctpp1, Cdk4, Las1l, Imp4, Nip7, Nop16, Phb, Rrp9, Rcl1, Plk1, Farsa, Nolc1, Ddx18, Sord, Mrto4, Aimp2, Mcm4, Npm1	MSigDB_Hallmark_2020
Myogenesis	Gltscr1	interaction	0.113	1.38	MEP.early	Csrp3, Sphk1, Camk2b, Tsc2, Cd36, Itgb4, Ache, Pcx, Sorbs1, Dmd, Nav2, Myl4, Col4a2, Ckb, Foxo4, Gadd45b, Pdlim7, Large1, Actn3, Ppfia4, Tagln, Col1a1, Myl2, Syngr2, Sorbs3, Scd4, Agrn, Smtn, Gpx3, Ocel1, Notch1, Ckm, Mybpc3, Gaa, Cnn3, Mef2c, Wwtr1, Ryr1, Slc6a8, Chrnb1, App, Plxnb2	MSigDB_Hallmark_2020
Notch Signaling	Gltscr1	interaction	0.282	1.261	MEP.early	Fzd5, Lfng, Tcf7l2, Ccnd1, Aph1a, Notch2, Dll1, Psenen, Maml2, Fbxw11, Notch1	MSigDB_Hallmark_2020
Oxidative Phosphorylation	Gltscr1	interaction	0	-3.13	MEP.early	Pmpca, Slc25a12, Fh1, Oxa1l, Timm50, Opa1, Htra2, Mgst3, Uqcrq, Ndufa9, Timm17a, Cox7b, Atp5d, Cox17, Ndufa5, Mrps11, Atp5c1, Mtrr, Ogdh, Slc25a11, Atp6v1e1, Por, Mrps22, Atp5k, Immt, Cyc1, Tomm22, Ldha, Atp6v0b, Timm10, Acat1, Ndufb7, Acaa2, Atp5h, Ndufb2, Grpel1, Acadsb, Ndufv1, Cox8a, Cox7a2, Cox5a, Fdx1, Ndufab1, Cox7c, Mrpl34, Uqcr11, Vdac3, Timm13, Atp5g3, Atp5a1, Sdhb, Atp6ap1, Ndufb3, Slc25a4, Ndufs3, Cox5b, Idh3b, Ndufc2, Hadhb, Ndufs4, Ndufb5, Mrpl15, Ndufa3, Ndufb4, Ndufa2, Phyh, Cox7a2l, Cox6b1, Idh1, Atp5j2, Ndufc1, Casp7, Fxn, Idh3a, Atp5o, Etfb, Phb2, Atp5j, Hccs, Atp6v1f, Aco2, Atp6v1d, Ndufb8, Timm8b, Bax, Alas1, Atp5b, Rhot1, Cox4i1, Eci1, Atp6v1h, Ndufs1, Prdx3, Pdha1, Vdac1, Uqcrfs1, Cox6a1, Sdhd, Uqcrc1, Mrpl35, Atp5e, Mtx2, Cycs, Slc25a5, Got2	MSigDB_Hallmark_2020
PI3K/AKT/mTOR Signaling	Gltscr1	interaction	0	-2.141	MEP.early	Cdkn1a, Akt1, Hras, Gsk3b, E2f1, Raf1, Acaca, Mknk2, Ripk1, Map2k3, Actr2, Cltc, Ap2m1, Rac1, Prkar2a, Csnk2b, Ralb, Eif4e, Tbk1, Atf1, Il2rg, Ube2d3, Grb2, Cxcr4, Tnfrsf1a, Pten, Akt1s1, Ube2n, Mapk8, Calr, Cdk4, Pla2g12a, Mapkap1, Ywhab, Arpc3, Cfl1	MSigDB_Hallmark_2020
Pancreas Beta Cells	Gltscr1	interaction	0.841	0.837	MEP.early	Pklr, Syt13, Dpp4, Mafb, Stxbp1, Vdr, Srprb	MSigDB_Hallmark_2020
Pperoxisome	Gltscr1	interaction	0.247	-1.217	MEP.early	Idi1, Hras, Rdh11, Aldh9a1, Sod2, Tspo, Gnpat, Cadm1, Bcl10, Fads1, Top2a, Mvp, Ctbp1, Nudt19, Scp2, Acsl5, Slc35b2, Abcd3, Isoc1, Slc25a4, Idh1, Ctps, Acsl1, Hmgcl, Ywhah	MSigDB_Hallmark_2020
Protein Secretion	Gltscr1	interaction	0.202	-1.238	MEP.early	Gbf1, Snx2, Ykt6, Zw10, Vps45, Cltc, Ap2m1, Gla, Ap3b1, M6pr, Atp1a1, Ocrl, Cln5, Scamp3, Sec31a, Tmed2, Golga4, Lman1, Ap2s1, Rab22a, Copb2, Sgms1, Atp6v1h, Ap1g1, Copb1, Krt18	MSigDB_Hallmark_2020
Reactive Oxygen Species Pathway	Gltscr1	interaction	0.008	-1.768	MEP.early	Fes, Mpo, Sod2, Pdlim1, G6pdx, Stk25, Ftl1, Msra, Oxsr1, Atox1, Glrx, Ptpa, Scaf4, Ndufb4, Lamtor5, Prnp, Prdx2, Txnrd1, Nqo1, Prdx1, Gclc, Sbno2, Pfkp, Gclm, Gpx4	MSigDB_Hallmark_2020
Spermatogenesis	Gltscr1	interaction	0.565	1.045	MEP.early	Ift88, Pomc, Tcp11, Acrbp, Ldhc, Braf, Mlf1, Zpbp, Cct6b, Crisp2, Cnih2, Gsg1, Zc2hc1c, Tnni3, Cftr, Pcsk1n, Psmg1, Gfi1, Jam3, Mtor, Oaz3, Gstm5, Nphp1, Stam2, Nf2, Agfg1, Lpin1, Ddx25, Pcsk4, Tsn, Spata6	MSigDB_Hallmark_2020
TGF-beta Signaling	Gltscr1	interaction	0.975	0.655	MEP.early	Junb, Ifngr2, Skil, Smad1, Cdh1, Smad6, Smad3, Lefty2, Tgif1, Id3, Apc, Ppp1r15a, Wwtr1, Acvr1, Pmepa1, Rab31, Fkbp1a	MSigDB_Hallmark_2020
TNF-alpha Signaling via NF-kB	Gltscr1	interaction	0.317	1.163	MEP.early	Sphk1, Egr1, Bcl6, Irf1, Nfil3, Klf6, Zfp36, Pde4b, Tnfsf9, Junb, Ccnd1, Ifngr2, Tnip2, Il7r, Maff, Fosl2, Birc2, Rcan1, Socs3, Nr4a2, Cxcl10, Litaf, B4galt5, Snn, Yrdc, Spsb1, Marcks, Gadd45b, Atp2b1, Smad3, Gpr183, Plk2, Zc3h12a, Nr4a1, Bcl2a1b, Nr4a3, Tap1, Tgif1, Gem, Traf1, Gfpt2, Klf2, Ppp1r15a, Ifit2, Fjx1, Cd80, Icam1, Gch1, Dennd5a, Nfkbia, Trib1, Ccl2, Cxcl5	MSigDB_Hallmark_2020
UV Response Dn	Gltscr1	interaction	0.857	-0.894	MEP.early	Tjp1, Tfpi, Rbpms, Mta1, Celf2, Slc7a1, Gcnt1, Anxa2, Nfkb1, Itgb3, Dlg1, Atp2b4, Nek7, Igf1r, Insig1, Id1, Map2k5, Add3	MSigDB_Hallmark_2020
UV Response Up	Gltscr1	interaction	0	-1.814	MEP.early	Ppif, Tuba4a, Cnp, Tars, Cebpg, Rhob, Ykt6, Prkaca, Sod2, Dnajb1, Asns, Prkcd, Rfc4, Cdc5l, Ccnd3, Gm49336, Stk25, Grpel1, Furin, Cyb5b, Lyn, Parp2, Tfrc, Rxrb, Bsg, Aldoa, Rab27a, Arrb2, Slc25a4, Ddx21, Ago2, Cltb, Sigmar1, Mrpl23, Rpn1, Eif2s3x, Atp6v1f, Ap2s1, Pole3, Psmc3, Creg1, Alas1, Tgfbrap1, Hspa2	MSigDB_Hallmark_2020
Unfolded Protein Response	Gltscr1	interaction	0	-2.588	MEP.early	Yif1a, Cebpb, Xpot, Parn, Exoc2, Tars, Aldh18a1, Cebpg, Khsrp, Cks1b, Dnajc3, Edc4, Asns, Ssr1, Eif4a3, Atp6v0d1, Cnot6, Serp1, Cxxc1, Atf4, Ttc37, Eif4e, Ern1, Pop4, Eef2, Ddit4, Ddx10, Spcs1, Shc1, Nop56, Eif2s1, Srpr, Kif5b, Sec31a, Exosc5, Xbp1, Calr, Edem1, Nhp2, Exosc4, Exosc1, Nop14, Dcp1a, Eif4a2, Slc7a5	MSigDB_Hallmark_2020
Wnt-beta Catenin Signaling	Gltscr1	interaction	0.727	-0.952	MEP.early	Adam17, Ncstn, Ncor2, Ccnd2, Ctnnb1, Hdac2, Rbpj, Ppard, Kat2a, Skp2	MSigDB_Hallmark_2020
Xenobiotic Metabolism	Gltscr1	interaction	0.803	0.916	MEP.early	Acox3, Ahcy, Ddah2, Tkfc, Esr1, Cd36, Pcx, Pemt, Angptl3, Irf8, Ugdh, Gcnt2, Csad, Dcxr, Apoe, Hnf4a, Il1r1, Hes6, Jup, Nfs1, Gm4737, Fah, F10, Aqp9, Ces1g	MSigDB_Hallmark_2020
heme Metabolism	Gltscr1	interaction	0.818	0.912	MEP.early	Xk, Kdm7a, Rnf123, Bpgm, Tspo2, Uros, Fn3k, Dmtn, C3, Sptb, Mfhas1, Add2, Pcx, E2f2, Kat2b, Endod1, Hebp1, Myl4, Clcn3, Abcg3, Trim10, Igsf3, Gypc, Isca1, Alas2, Hbq1b, Cast, Ccdc28a, Acp5, Tent5c, Slc30a1, Mpp1, Slc4a1, Ppp2r5b, Bmp2k, P4ha2	MSigDB_Hallmark_2020
mTORC1 Signaling	Gltscr1	interaction	0	-2.546	MEP.early	Cdkn1a, Idi1, Tuba4a, Gsk3b, Arpc5l, Eno1, Acaca, Psmd14, Pfkl, Rdh11, Pno1, Hk2, Sdf2l1, Mcm2, Rpa1, Ykt6, Ccnf, Map2k3, Actr2, P4ha1, Asns, Immt, Ssr1, Shmt2, Ldha, Pgk1, Fads1, Rrm2, Gga2, Serp1, Psph, Dhfr, Gla, G6pdx, M6pr, Psma4, Slc9a3r1, Tbk1, Cyb5b, Pnp, Phgdh, Ddit4, Cacybp, Tfrc, Fads2, Aldoa, Insig1, Ube2d3, Tpi1, Add3, Glrx, Cxcr4, Mthfd2l, Hprt, Gmps, Coro1a, Gapdh, Pgm1, Hspd1, Pnp2, Xbp1, Idh1, Cyp51, Eef1e1, Calr, Lta4h, Edem1, Gbe1, Rpn1, Rab1a, Eprs, Atp6v1d, Slc7a5, Psmd12, Txnrd1, Abcf2, Psma3, Ebp	MSigDB_Hallmark_2020
p53 Pathway	Gltscr1	interaction	0.022	-1.412	MEP.early	Jun, Cdkn1a, Hras, Elp1, Mapkapk3, Pmm1, Tcn2, Hexim1, Slc3a2, Mknk2, Wwp1, Trafd1, Def6, Ier5, Foxo3, Wrap73, Mdm2, Upp1, Slc35d1, Casp1, Steap3, Ccnd2, Ccnd3, Lrmp, Rnf19b, Ddit4, Ccnk, Dnttip2, Pitpnc1, Rps27l, Sat1, Hint1, Tm7sf3, Cdkn2aip, Rab40c, Bax, Tsc22d1, Tob1, S100a4, Ndrg1, Sp1, Pcna, Acvr1b, Plk3, Slc19a2, Traf4, Xpc, Cd82, St14, Mxd4, Pom121, Cd81, Ctsd, Abhd4, Perp, Btg2, Tgfb1, Ei24, Rpl18, Trp53, Ppm1d	MSigDB_Hallmark_2020
Adipogenesis	Hdac1	interaction	0.013	-1.538	MEP.early	Atl2, Ddt, Elovl6, Crat, Acadl, Pim3, Sdhc, G3bp2, Samm50, Reep5, Rmdn3, Arl4a, Abca1, Angpt1, Slc25a1, Aldoa, Uqcrq, Gphn, Adipor2, Cd151, Phldb1, Immt, Cpt2, Ndufa5, Abcb8, Tank, Ccng2, Itsn1, Gpat4, Atp5o, Uqcr11, Cat, Por, Slc19a1, Gpx4, Uck1, Mrpl15, Ywhag, Acox1, Scarb1, Gpd2, Cox7b, Araf, Ghitm, Slc1a5, Mylk, Cavin1, Acads, Dram2, Idh1, Mgst3, Ptger3, Ubc, Ak2, Cdkn2c, Itih5, Coq9, Cmpk1, Tkt	MSigDB_Hallmark_2020
Allograft Rejection	Hdac1	interaction	0.496	-1.026	MEP.early	Gzmb, Hif1a, Flna, Abce1, Fcgr3, Eif3a, Hcls1, Was, Cd96, Map4k1, Socs1, Lyn, Ncf4, Ache, Degs1, Ube2d1, Il4ra, Fyb, Ptprc, Il1b, Jak2, Brca1, Tapbp, Traf2, Fcgr2b, Mrpl3	MSigDB_Hallmark_2020
Androgen Response	Hdac1	interaction	0.004	-1.746	MEP.early	Sat1, Pdlim5, Dhcr24, Fkbp5, Acsl3, Tmem50a, Appbp2, Insig1, Ptk2b, Inpp4b, B4galt1, Actn1, Myl12a, Sord, Camkk2, Itgav, Iqgap2, Tsc22d1, Hmgcs1, Dbi, Idi1, Srp19, Pias1, Ncoa4	MSigDB_Hallmark_2020
Angiogenesis	Hdac1	interaction	0.542	-1.005	MEP.early	Fgfr1, S100a4, Lrpap1, Itgav	MSigDB_Hallmark_2020
Apical Junction	Hdac1	interaction	0.542	-0.997	MEP.early	Mpp5, Crat, Insig1, Mmp2, B4galt1, Actn1, Exoc4, Cap1, Rasa1, Rac2, Actb, Ikbkg, Fyb, Tjp1, Ptprc, Mapk14, Baiap2, Pecam1, Src, Msn, Akt3, Nf1, Myh9, Nectin1, Dlg1	MSigDB_Hallmark_2020
Apical Surface	Hdac1	interaction	0.81	-0.77	MEP.early	B4galt1, Adipor2, Lyn, Brca1, Pcsk9	MSigDB_Hallmark_2020
Apoptosis	Hdac1	interaction	0.022	-1.489	MEP.early	Cflar, Bax, Sat1, Tspo, Casp3, Casp1, Birc3, Jun, Gpx1, Wee1, Pdgfrb, Mmp2, Dnajc3, Sptan1, Madd, Sod2, Ppp3r1, Dnm1l, Rhot2, Psen1, Top2a, Rnasel, Gpx4, Nefh, Btg2, Rock1, Il1b, Brca1, Mcl1, Ier3, Dap3, Bcap31, Ebp	MSigDB_Hallmark_2020
Bile Acid Metabolism	Hdac1	interaction	0.496	-1.038	MEP.early	Fads2, Abcd3, Idh2, Dhcr24, Slc35b2, Abca1, Aldh1a7, Aldh1a1, Pex6, Idi1, Gnpat, Cat, Pex16, Hacl1, Pnpla8, Nudt12, Abcd1, Pex1, Idh1	MSigDB_Hallmark_2020
Cholesterol Homeostasis	Hdac1	interaction	0.003	-1.867	MEP.early	Fads2, Lss, Sqle, Aldoc, Fasn, Acat2, Fdft1, Pcyt2, Acss2, Pnrc1, Ldlr, Cyp51, Hmgcs1, Idi1, Plscr2, Hsd17b7, Nsdhl, Atxn2, Ebp, Stard4	MSigDB_Hallmark_2020
Coagulation	Hdac1	interaction	0.763	0.88	MEP.early	C1qa, Apoc1, Anxa1, Ctso, Fbn1, Ctsh, Cpq, F8, Itga2, Comp, Mmp8, Mmp9, Ctse, Trf, Mmp15, Hnf4a, C3, Rapgef3	MSigDB_Hallmark_2020
Complement	Hdac1	interaction	0.653	-0.938	MEP.early	Gzmb, Ctsd, Fcer1g, Casp3, Dpp4, Cebpb, Casp1, Prkcd, Was, Xpnpep1, Plek, Fyn, Lyn, Prep, Psen1, Grb2, Plscr2, Gng2, Src, Jak2, Gnb2, Csrp1, Ppp4c, Raf1, Gpd2, Dock10	MSigDB_Hallmark_2020
DNA Repair	Hdac1	interaction	0.006	-1.606	MEP.early	Nt5c, Polr2c, Vps37b, Hcls1, Guk1, Ncbp2, Rnmt, Ercc4, Rpa2, Srsf6, Mpc2, Nudt9, Polr2h, Gtf2h1, Pnp2, Umps, Cetn2, Rev3l, Dctn4, Trp53, Eloa, Rad51, Upf3b, Polr2i, Arl6ip1, Gpx4, Impdh2, Usp11, Pold4, Nt5c3, Sec61a1, Polr2d, Nfx1, Ak6, Xpc, Prim1, Tsg101, Bcap31, Tmed2, Cox17, Surf1, Nme4, Nelfcd, Rfc3, Ak3, Pold1, Ssrp1, Polr2f, Sdcbp, Hprt, Taf13, Eif1b, Zwint, Ercc5, Sf3a3, Ercc2, Gtf2b	MSigDB_Hallmark_2020
E2F Targets	Hdac1	interaction	0	-2.307	MEP.early	Asf1b, Hus1, Kif2c, Tfrc, Dnmt1, Kif22, Plk4, Mki67, Ccnb2, Aurka, Aurkb, Cenpm, Spc25, Nolc1, Kpna2, Mcm3, Diaph3, Dlgap5, Cdc25a, Rpa2, Smc6, Wee1, Hells, Mad2l1, Cit, Rrm2, Cnot9, Lyar, Trp53, Prps1, Bard1, Dscc1, Rfc1, Orc2, Tacc3, Mthfd2, Plk1, Atp5o, Top2a, Chek2, Tbrg4, Dck, Rnaseh2a, Racgap1, Cdk4, Nup153, Luc7l3, Orc6, Smc3, Spag5, Pnn, Brca1, Gins4, Mcm7, Nup107, Melk, Bub1b, Paics, Brca2, Mcm2, Birc5, Pop7, Pttg1, Spc24, Ilf3, Msh2, Ppp1r8, Rfc3, Smc4, Pold1, Ssrp1, Psmc3ip, Ak2, Cdkn3, Cdkn2c, Cks2, Dctpp1, Ipo7, Mms22l, Cdc25b, Cdca3, Slbp, Ncapd2, Eif2s1, Cdkn1a, Ctps, Ccp110, Mybl2, Tipin, Phf5a, Pds5b, Hmmr, Suv39h1, Ctcf, Exosc8, Tra2b, Tubb5, Stmn1, Rpa1, Ccne1, Cenpe, Rbbp7	MSigDB_Hallmark_2020
Epithelial Mesenchymal Transition	Hdac1	interaction	0.584	-0.971	MEP.early	Sat1, Flna, Cadm1, Jun, Pdgfrb, Copa, Mmp2, Ecm1, Itgb3, Glipr1, Basp1, Qsox1, Nt5e, Itgav, Tpm4, Calu, Serpine2, Igfbp4, Mcm7	MSigDB_Hallmark_2020
Estrogen Response Early	Hdac1	interaction	0.215	-1.222	MEP.early	Podxl, Xbp1, Fkbp5, Ncor2, Arl3, Nrip1, Fasn, Fdft1, Hes1, Add3, Svil, B4galt1, Inpp5f, Aff1, Mybbp1a, Syngr1, Slc39a6, Esrp2, Slc7a5, Igfbp4, Papss2, Jak2, Scarb1, Slc19a2, Mindy1, Unc119, Cish, Mpped2	MSigDB_Hallmark_2020
Estrogen Response Late	Hdac1	interaction	0.292	-1.15	MEP.early	Xbp1, Idh2, Fkbp5, Ncor2, Arl3, Nrip1, Plk4, Rabep1, Dnajc1, Fdft1, Add3, Perp, Aff1, Sord, Top2a, Gins2, Dcxr, Rnaseh2a, Slc7a5, Igfbp4, Papss2, Jak2, Scarb1, Kif20a	MSigDB_Hallmark_2020
Fatty Acid Metabolism	Hdac1	interaction	0.041	-1.423	MEP.early	Dhcr24, Hmgcl, Crat, Acadl, Fasn, Sdhc, Acat2, Grhpr, Aldh1a7, Aldh1a1, Pdha1, Aldoa, Hccs, Urod, Adipor2, Cpt2, Hmgcs1, Idi1, Metap1, Hsd17b7, Sdha, Suclg2, Acox1, Cbr3, Nsdhl, Gpd2, Apex1, Erp29, Ldha, Acads, Idh1, Ncaph2, Acaa1a, Psme1, Hsd17b10, Acss1, Pdhb, Elovl5, Dlst, Mlycd, Hsdl2, Kmt5a, Echs1, Serinc1, Mdh2, Acadm, Etfdh, Maoa, Cbr1, Odc1	MSigDB_Hallmark_2020
G2-M Checkpoint	Hdac1	interaction	0	-2.444	MEP.early	Cenpf, Ccnf, Hif1a, Bub3, Mtf2, Kif11, Nusap1, Hus1, Sqle, Kif2c, Arid4a, Rad54l, Kif22, Plk4, Ndc80, Kpnb1, Ss18, Rbl1, Mki67, Ccnb2, Traip, Aurka, Aurkb, Atrx, Nolc1, Kpna2, E2f1, Mcm3, Cdc25a, Rpa2, Abl1, Slc7a1, Mad2l1, Bub1, Kif20b, G3bp1, Casp8ap2, Slc38a1, Meis1, Bard1, Sfpq, Kif5b, Katna1, Kif23, Tacc3, Odf2, Nek2, Plk1, Snrpd1, Top2a, Gins2, Kif15, Mapk14, Chaf1a, Pbk, Racgap1, Cdk4, Slc7a5, Orc6, Ube2c, Smarcc1, Rasal2, Hira, Uck2, Pafah1b1, Lig3, Brca2, E2f4, Mcm2, Birc5, Pttg1, Rbm14, Ilf3, Ythdc1, Ccnt1, Smc4, Cul3, Cdkn3, Cdkn2c, Cks2, Map3k20, Dr1, Cdc25b, Kmt5a, Mybl2, Wrn, Cul1, Dkc1, Pml, Pds5b, Hmmr, Cenpa, Cdc6, Suv39h1, Ctcf, Tra2b, Cdc7, Prc1, Odc1, Stmn1, Sap30, Cenpe	MSigDB_Hallmark_2020
Glycolysis	Hdac1	interaction	0.164	-1.265	MEP.early	Pkm, Galk2, Eno1, Pgam1, Sdhc, Pgls, Aurka, Tpi1, Hk2, B4galt7, Fam162a, B4galt1, G6pdx, Aldoa, Cxcr4, Ext2, Got2, Ddit4, Cln6, Prps1, Phka2, Qsox1, Pam, Nt5e, Gfpt1, Fut8, Ier3, Kif20a, Nsdhl, Gys1, Ldha, Pgk1, Idh1, Agl, Ak3, Hax1, Pygl, Paxip1, Ndufv3, Gusb, Pdk3, Pmm2, Hdlbp, Pgm2, Aldh7a1, Mdh2, Hmmr, Cenpa, Me2, Gne, Stmn1, Sap30, Chpf2, Cited2, Cog2, Gclc, Gnpda1, Hs2st1, Mif, Ext1, Cd44, Vegfa, Slc16a3, Me1, Sod1, P4ha1, Med24, Fkbp4, Aldh9a1, Alg1	MSigDB_Hallmark_2020
Hedgehog Signaling	Hdac1	interaction	0.653	-0.904	MEP.early	Adgrg1, Rasa1, Ache, Nf1, Myh9	MSigDB_Hallmark_2020
Hypoxia	Hdac1	interaction	0.104	-1.316	MEP.early	Prkca, Plac8, Anxa2, Aldoc, Eno1, Wsb1, Jun, Tpi1, Grhpr, Hk2, Slc25a1, Xpnpep1, Fam162a, S100a4, Pnrc1, Aldoa, Cxcr4, Noct, Hk1, Ddit4, Nr3c1, Klf7, Ccng2, Pam, Btg1, Tes, Rbpj, Gaa, Scarb1, Ier3, Ndst2, Gys1, Ldha, Myh9, Cavin1, Pgk1, Gapdh, Tpst2, Il6, Gpi1, Pdk3, Pgm1, Hdlbp, Cdkn1a, Pgm2, Rora	MSigDB_Hallmark_2020
IL-2/STAT5 Signaling	Hdac1	interaction	0.879	-0.828	MEP.early	Xbp1, Casp3, Rhoh, Myo1c, Hipk2, Arl4a, Il1rl1, Hk2, Phtf2, Prnp, Socs1, Ecm1, Pnp2, Umps, Pdcd2l, Il4ra, Nt5e, Itgav, Plscr2, Gpx4, Uck2, Spred2, Plec, Socs2, Slc1a5, Rnh1, Prkch, Cish, Cst7, Serpinb6a, Rhob, Rabgap1l, Cd79b, Itih5, Ctsz, Cd81, Bmpr2, Gpr65, Rora, Cdc6, Syngr2, Odc1, Ttc39b, Nop2, P2rx4, Fam126b, Ccne1	MSigDB_Hallmark_2020
IL-6/JAK/STAT3 Signaling	Hdac1	interaction	0.084	1.428	MEP.early	Hmox1, Csf3r, Bak1, Tnfrsf21, Ifngr2, Dntt, Cd36, Csf2rb2, Irf9, Ptpn2, Cxcl10, Il1r1, Socs3, Stat3, Il10rb, Ltbr, Ifnar1, Myd88, Irf1, Ifngr1, Ptpn11, Tlr2, Tyk2, Csf2rb, Ccr1	MSigDB_Hallmark_2020
Inflammatory Response	Hdac1	interaction	0.104	1.292	MEP.early	Rtp4, Slamf1, Aqp9, Tnfsf10, Calcrl, Csf3r, Irak2, Atp2b1, Sphk1, Ifngr2, Fzd5, Cxcl10, P2ry2, Il1r1, Cybb, Il18, Pvr, Tacr1, Il7r, Cxcl5, Nfkbia, Met, Axl, Il10ra, Nmi, Cd48, Ifnar1, Cxcr6, Ripk2, Lck, Irf1, Ccl24, Kcna3, Acvr2a, Sema4d, Ifitm2, Tlr2	MSigDB_Hallmark_2020
Interferon Alpha Response	Hdac1	interaction	0.004	1.728	MEP.early	Epsti1, Ifi44, Rtp4, Oasl1, Oas1a, H2-T24, Cmtr1, Rsad2, Gbp2, Cd74, Batf2, Ddx60, Irf9, Rnf31, Cxcl10, Plscr1, Usp18, Trim30b, Psmb9, Trim26, Dhx58, Ube2l6, Ifi35, Trim30d, Psme2b, Uba7, Trim14, Nmi, Parp12, Ripk2	MSigDB_Hallmark_2020
Interferon Gamma Response	Hdac1	interaction	0	1.86	MEP.early	Epsti1, Zbp1, Nlrc5, Ifi44, Rtp4, Oasl1, Oas3, Tnfsf10, Vcam1, Gbp6, Xaf1, H2-T24, Cmtr1, Rsad2, Irf8, Cd74, Cd274, Batf2, Ddx60, Csf2rb2, Irf9, Rnf31, Oas2, Ptpn2, Cxcl10, Ptpn6, Ciita, Plscr1, Gpr18, Usp18, Gbp9, Psmb9, Il18bp, Trim26, Socs3, Dhx58, Stat3, Gbp4, Ube2l6, Ifi35, Nfkbia, Fcgr1, Rnf213, Isoc1, Psme2b, Pfkp, Il10ra, Trim14, Arid5b, Nmi, Parp12, Ripk2, Slamf7, Helz2, Myd88, Irf1, Ncoa3	MSigDB_Hallmark_2020
KRAS Signaling Dn	Hdac1	interaction	0.014	1.532	MEP.early	Selenop, Coq8a, Idua, Rsad2, Abcg4, Tent5c, Gamt, Snn, Slc29a3, Lfng, Sphk2, Msh5, Egf, Asb7, Stag3, Kcnd1, Cpeb3, Fgfr3, Kcnn1, Nr6a1, Fggy, Camk1d, Ptprj, Zc2hc1c, Tnni3, Vpreb1, Arpp21, Nudt11, Cyp39a1, Epha5, Akr1b7, Itgb1bp2, Thnsl2, P2rx6, Prkn, Zfp112	MSigDB_Hallmark_2020
KRAS Signaling Up	Hdac1	interaction	0.636	0.956	MEP.early	Trib2, Cbx8, Mmd, Ptbp2, Irf8, Plvap, Adgrl4, Glrx, Cxcl10, Mtmr10, Ets1, Itga2, Dnmbp, Evi5, Fuca1, Il7r, Mmp9, Prdm1, Traf1, Mafb, Adam8, Il10ra, Jup, Gprc5b, Hdac9, Kif5c, Abcb1a, Gypc, Gadd45g, Angptl4, Pcsk1n, Mpzl2, Tspan1, Serpina3i, Sema3b, Flt4, Etv1, Hsd11b1, Avl9, Vwa5a, Cab39l, Ctss, Hbegf, Aldh1a3, Ly96, Wdr33, Tspan13, Prelid3b, Psmb8	MSigDB_Hallmark_2020
Mitotic Spindle	Hdac1	interaction	0	-2.098	MEP.early	Rapgef6, Cenpf, Pdlim5, Klc1, Flna, Kif11, Nusap1, Kif2c, Kif22, Ndc80, Ccnb2, Aurka, Akap13, Tbcd, Dlgap5, Abl1, Bub1, Kif20b, Rasa1, Sptan1, Ect2, Capzb, Ckap5, Pcnt, Kif5b, Katna1, Kif23, Rfc1, Nek2, Mid1ip1, Tlk1, Cep192, Rhot2, Plk1, Itsn1, Pif1, Top2a, Nin, Map3k11, Kif15, Pkd2, Racgap1, Rock1, Kif1b, Apc, Smc3, Prex1, Rasal2, Nf1, Lrpprc, Cyth2, Bin1, Pafah1b1, Cntrob, Cep57, Cttn, Brca2, Myh9, Ssh2, Dlg1, Sun2, Birc5, Als2, Smc4, Flnb, Rabgap1, Alms1, Cenpj, Dynll2, Anln, Hook3, Vcl, Myo9b, Uxt, Dock2, Tsc1, Arap3, Arfip2, Rab3gap1, Cep250, Prc1, Cd2ap, Cdc42, Arhgef2, Arl8a, Katnb1, Cenpe, Ranbp9	MSigDB_Hallmark_2020
Myc Targets V1	Hdac1	interaction	0.004	-1.6	MEP.early	Abce1, Bub3, Cct7, Kpnb1, Psma6, Nolc1, Kpna2, Ncbp2, Pole3, Ddx21, Mad2l1, G3bp1, Eif4e, Got2, Lsm2, Pwp1, Cox5a, Orc2, Ruvbl2, Hspd1, Psma7, Tomm70a, Cct2, Snrpd1, Hnrnpa2b1, Psmd1, Stard7, Cnbp, Impdh2, Cdk4, Eprs, Eif4a1, Smarcc1, Mcm7, Canx, Cstf2, Exosc7, Apex1, Ldha, Iars, Pgk1, Sf3a1, Mcm2, Hdac2, Dhx15, Psmd14, Hnrnpr, Hprt, Mrps18b, Rsl1d1, Eif2s1, Eif3b, Ctps, Gnl3, Cul1, Srpk1, Eif4g2, Rpl18, Ptges3, Psmb2, Hsp90ab1, Tcp1, Tra2b, Snrpa1, Hdgf, Cct3, Odc1, Ube2l3, Ddx18, Rack1, Ndufab1, Hnrnpu, Xpo1, Cct5, Rps2, Serbp1, Eef1b2, Phb, Nme1, Nhp2, Hddc2, Vbp1, Ncbp1	MSigDB_Hallmark_2020
Myc Targets V2	Hdac1	interaction	0.027	-1.532	MEP.early	Plk4, Nolc1, Hk2, Tcof1, Ppan, Las1l, Sord, Hspd1, Mybbp1a, Plk1, Tbrg4, Slc19a1, Cdk4, Exosc5, Mphosph10, Mrto4, Farsa, Nip7	MSigDB_Hallmark_2020
Myogenesis	Hdac1	interaction	0.272	-1.198	MEP.early	Nqo1, Rb1, Crat, Myo1c, Csrp3, Flii, Mef2d, Prnp, Svil, Sptan1, Hdac5, Ache, Ptp4a3, Sh2b1, Igfbp7, Gaa, Eif4a2, Bin1, Gabarapl2, Myh9, Mylk, Ncam1	MSigDB_Hallmark_2020
Notch Signaling	Hdac1	interaction	0.882	0.734	MEP.early	Fzd7, Fzd5, Arrb1, Lfng, Tcf7l2	MSigDB_Hallmark_2020
Oxidative Phosphorylation	Hdac1	interaction	0	-1.792	MEP.early	Bax, Idh2, Fxn, Atp6v0b, Ndufs8, Ndufb2, Sdhc, Ndufs6, Atp6v1d, Cox6b1, Slc25a12, Cyb5r3, Pdha1, Uqcrq, Mrpl34, Hccs, Got2, Atp5h, Atp6v1e1, Afg3l2, Ndufa1, Ndufs4, Immt, Mtx2, Ndufa5, Cox5a, Rhot2, Ndufa4, Ndufv1, Tomm70a, Atp5k, Atp5o, Timm10, Slc25a4, Ndufa2, Uqcr11, Timm17a, Por, Ndufs7, Sdha, Gpx4, Ndufv2, Mrpl15, Lrpprc, Isca1, Cox7b, Ldha, Cox5b, Cox17, Surf1, Acat1, Atp6v1c1, Idh1, Mgst3, Hadha, Oxa1l, Acaa1a, Hsd17b10, Atp6v1g1, Polr2f, Pdhb, Dlst, Gpi1, Atp5l, Atp5d, Mrpl11, Abcb7, Fdx1, Echs1, Opa1, Oat, Mdh2, Alas1, Acadm, Etfdh, Ndufs3, Uqcrc1, Cox7c, Ndufc2, Ndufa9, Atp5e, Ndufs1, Cox4i1, Ndufa6, Cox15, Cox6c, Mrpl35, Ndufc1, Ndufab1, Slc25a11	MSigDB_Hallmark_2020
PI3K/AKT/mTOR Signaling	Hdac1	interaction	0.012	-1.587	MEP.early	Actr3, Mapkap1, E2f1, Acaca, Mknk1, Actr2, Cxcr4, Mknk2, Eif4e, Atf1, Grb2, Tnfrsf1a, Cdk4, Sla, Raf1, Traf2, Rps6ka1, Csnk2b, Pla2g12a, Ube2d3, Ecsit, Mapk8, Rac1, Ppp1ca, Map2k3, Ripk1, Cdkn1a, Calr, Pin1, Map3k7, Sqstm1, Ralb, Ddit3, Tiam1, Il2rg, Ap2m1, Gsk3b, Akt1s1	MSigDB_Hallmark_2020
Pancreas Beta Cells	Hdac1	interaction	0.496	-1.037	MEP.early	Dpp4, Srp9, Akt3, Srprb, Elp4	MSigDB_Hallmark_2020
Pperoxisome	Hdac1	interaction	0.002	-1.759	MEP.early	Abcd3, Idh2, Dhcr24, Tspo, Slc35b2, Hmgcl, Cadm1, Crat, Aldh1a7, Aldh1a1, Pex6, Cln6, Sod2, Fis1, Idi1, Top2a, Slc25a4, Gnpat, Cat, Cnbp, Acox1, Smarcc1, Abcd1, Idh1, Msh2, Acaa1a, Dlg4, Elovl5, Itgb1bp1, Mlycd, Abcc5, Ctps	MSigDB_Hallmark_2020
Protein Secretion	Hdac1	interaction	0.196	-1.268	MEP.early	Arcn1, M6pr, Stx12, Gnas, Gbf1, Scamp3, Abca1, Arfgap3, Vps45, Yipf6, Dnm1l, Pam, Rab14, Golga4, Tom1l1, Kif1b, Rab9, Tsg101, Tmed2	MSigDB_Hallmark_2020
Reactive Oxygen Species Pathway	Hdac1	interaction	0.026	-1.587	MEP.early	Nqo1, Mpo, Fes, Srxn1, Prnp, Stk25, G6pdx, Ptpa, Hmox2, Sod2, Cat, Txnrd1, Gpx4, Msra, Selenos, Sbno2	MSigDB_Hallmark_2020
Spermatogenesis	Hdac1	interaction	0.261	-1.225	MEP.early	Kif2c, Mllt10, Ccnb2, Aurka, Arl4a, Bub1, Parp2, Strbp, Sirt1, Tle4, Nek2, Nefh, Braf, Ncaph, Pias2, Chfr, Spata6, Rad17, Cdkn3	MSigDB_Hallmark_2020
TGF-beta Signaling	Hdac1	interaction	0.355	-1.141	MEP.early	Arid4b, Id1, Ncor2, Hipk2, Cdk9, Fnta, Tjp1, Smurf2, Apc, Ube2d3, Skil, Ppp1ca, Id2, Trim33, Bmpr2, Lefty1, Thbs1, Map3k7, Eng, Smad7	MSigDB_Hallmark_2020
TNF-alpha Signaling via NF-kB	Hdac1	interaction	0.403	-1.07	MEP.early	Cflar, Sat1, Phlda2, Pdlim5, Cebpb, Birc3, Jun, Hes1, Abca1, B4galt1, Pnrc1, Plek, Tnfaip2, Nfkb1, Plpp3, Sod2, Rel, Panx1, Tank, Ldlr, Tsc22d1, Btg1, Btg2, Il1b, Mcl1, Trip10, Ier3, Yrdc, Nfat5	MSigDB_Hallmark_2020
UV Response Dn	Hdac1	interaction	0.015	-1.539	MEP.early	Id1, Prkca, Pdlim5, Anxa2, Spop, Atrx, Add3, Insig1, Mta1, Pdgfrb, Slc7a1, Inpp4b, Atp2c1, Fyn, Itgb3, Nfkb1, Plpp3, Nr3c1, Ldlr, Mios, Tjp1, Mapk14, Dyrk1a, Tfpi, Akt3, Cacna1a, Rbpms, Dlg1, Nipbl, Ythdc1, Aggf1	MSigDB_Hallmark_2020
UV Response Up	Hdac1	interaction	0.022	-1.532	MEP.early	Klhdc3, Casp3, Tfrc, Cdc34, Cyb5b, Prkcd, Pole3, Ddx21, Asns, Stk25, Polr2h, Aldoa, Parp2, Rpn1, Urod, Lyn, Mark2, Rxrb, Sod2, Ppat, Sigmar1, Ppp1r2, Slc25a4, Btg1, Btg2, Tars, Dnajb1, Tgfbrap1, Psmc3, Cebpg, Atp6v1c1, Acaa1a, Creg1, Rab27a, Rhob, Dlg4, Selenow, Il6, Cyb5r1, E2f5	MSigDB_Hallmark_2020
Unfolded Protein Response	Hdac1	interaction	0	-2.158	MEP.early	Xbp1, Cebpb, Lsm1, Atp6v0d1, Exoc2, Nolc1, Ttc37, Dcp2, Asns, Eif4e, Psat1, Dnajc3, Cnot4, Ddit4, Ywhaz, Exosc10, Kif5b, Exosc4, Serp1, Mthfd2, Hyou1, Pdia6, Slc7a5, Tars, Nfya, Exosc5, Eif4a1, Herpud1, Srprb, Eif4g1, Lsm4, Eif4a2, Arfgap1, Fus, Iars, Cebpg, Pop4, Ddx10, Wipi1, Aldh18a1, Nop14, Eef2, Eif2s1, Mtrex, Calr, Atf4, Dkc1	MSigDB_Hallmark_2020
Wnt-beta Catenin Signaling	Hdac1	interaction	0.496	-1.08	MEP.early	Ncstn, Csnk1e, Ncor2, Hdac5, Trp53, Adam17	MSigDB_Hallmark_2020
Xenobiotic Metabolism	Hdac1	interaction	0.306	-1.151	MEP.early	Nqo1, Gstt2, Pgd, Pdlim5, Ddt, Cyfip2, Lonp1, Smox, Mthfd1, Nfs1, Pmm1, Acp2, Tmem176b, Sar1b, Cat, Por, Tnfrsf1a, Dcxr, Shmt2, Atp2a2, Igfbp4, Papss2, Ndrg2, Hacl1, Acox1, Hes6, Slc1a5, Idh1, Ppard, Id2, Hgfac, Upp1, Elovl5, Hprt, Gsr, Asl, Apoe, Ptges3, Lpin2, Mpp2, Alas1, Etfdh, Maoa, Cbr1, Slc12a4, Slc35d1, Slc6a6	MSigDB_Hallmark_2020
heme Metabolism	Hdac1	interaction	0.001	1.647	MEP.early	Ermap, Tspo2, Ank1, Rhd, Xk, Kdm7a, Minpp1, Slc4a1, Bnip3l, Kat2b, Epor, Khnyn, Slc25a38, Slc30a1, Mboat2, Mospd1, Clcn3, Epb42, Igsf3, Ranbp10, Alas2, Ell2, Dmtn, Tent5c, Nnt, Uros, Mpp1, Trim10, Optn, Slc10a3, Gata1, Dcun1d1, Foxj2, Sec14l1, Cdr2, Ppp2r5b, P4ha2, Ctse, Tyr, Abcg3, Klf1, Tes3-ps, Slc22a4	MSigDB_Hallmark_2020
mTORC1 Signaling	Hdac1	interaction	0	-2.421	MEP.early	Actr3, Ccnf, Fads2, Xbp1, Dhcr24, M6pr, Acsl3, Sqle, Tfrc, Elovl6, Eno1, Psmb5, Cyb5b, Atp6v1d, Gmps, Aurka, Rab1a, Add3, Acaca, Insig1, Uchl5, Cdc25a, Tpi1, Hk2, Asns, Bub1, Actr2, G6pdx, Aldoa, Rrm2, Cxcr4, Psma3, Gtf2h1, Psat1, Pnp2, Rpn1, Ddit4, Adipor2, Immt, Psmd12, Sord, Ifi30, Serp1, Mthfd2, Ldlr, Hspd1, Plk1, Cyp51, Hmgcs1, Idi1, Txnrd1, Shmt2, Btg2, Atp2a2, Slc7a5, Tes, Eprs, Sla, Canx, Cct6a, Dhfr, Ldha, Gga2, Psph, Ube2d3, Ebp, Slc1a5, Stard4, Pgk1, Mcm2, Sdf2l1, Idh1	MSigDB_Hallmark_2020
p53 Pathway	Hdac1	interaction	0.022	-1.454	MEP.early	Bax, Sat1, Rb1, Ctsd, Cgrrf1, Casp1, Jun, Ei24, Cyfip2, Mxd4, Perp, Hexim1, Fam162a, S100a4, Socs1, Mknk2, Pmm1, Ankra2, Ddit4, Trp53, Tcn2, Ifi30, Elp1, Tsc22d1, Def6, Dcxr, Baiap2, Btg1, Rrp8, Btg2, Irak1, Trafd1, Sec61a1, Ier3, Tm7sf3, Slc19a2, Xpc, Wwp1, Pitpnc1, Ip6k2, Ccnk, Phlda3, Rnf19b, Slc3a2, Upp1, Cd81, Zmat3, Abcc5, Cdkn1a, Tnfsf9, Ccp110, Rps27l, Ercc5, Zbtb16, Rpl18	MSigDB_Hallmark_2020
Adipogenesis	Hdac3	interaction	0.009	-1.436	MEP.early	Vegfb, Pfkl, Rmdn3, Adipor2, Reep5, Ubc, Mrpl15, Itih5, Slc25a1, Arl4a, Gpx4, Ppm1b, Agpat3, Idh1, Pdcd4, Uqcrq, Ndufa5, Cd151, Atl2, Acadl, Ghitm, Etfb, Angpt1, Scarb1, Elovl6, Cat, Aplp2, G3bp2, Ndufb7, Chchd10, Nmt1, Coq3, Itsn1, Atp1b3, Ifngr1, Acox1	MSigDB_Hallmark_2020
Allograft Rejection	Hdac3	interaction	0.796	0.904	MEP.early	Stat1, Irf7, Gbp2, H2-DMb1, Il27ra, Irf8, Lyn, Ifnar2, H2-Ob, Il18, Cd79a, Tlr6, Tapbp, Mmp9, Tlr2, Cd74, Trat1, Elane, Ets1, Cd1d1, Cfp, Ripk2, Cd7, Lck, Ltb, Hdac9, Stat4, Prf1, Fgr, C2, Igsf6	MSigDB_Hallmark_2020
Androgen Response	Hdac3	interaction	0.548	-1.049	MEP.early	Uap1, Acsl3, Iqgap2, H1f0, Gsr, Pdlim5, Pias1, Scd2, Idi1, Ngly1, Tmem50a, Hmgcr, Ptk2b, Cenpn, Vapa, Dhcr24, Srp19, Homer2, Fkbp5, Akt1, Insig1	MSigDB_Hallmark_2020
Angiogenesis	Hdac3	interaction	0.521	1.149	MEP.early	Prg2, Tnfrsf21, App, Itgav, Vav2, Cxcl5, Ccnd2, Vcan, Ptk2, Jag2, Vegfa, Thbd, Spp1, Nrp1	MSigDB_Hallmark_2020
Apical Junction	Hdac3	interaction	0.74	0.94	MEP.early	Vcam1, Cd274, Fbn1, Cldn13, Ctnna1, Cdk8, Itga2, Layn, Gamt, Itgb4, Nlgn2, Mmp9, Sdc3, Mpzl1, Nf2, Amigo2, Jup, Evl, Cdh1, Pdzd3, Nrap, Actn3, Col17a1, Tnfrsf11b, Mpzl2, Myl9, Vav2, Sympk, Sorbs3, Traf1, Tspan4, Cdh11, Map4k2, Wasl, Icam5, Jam3, Bmp1, Atp1a3, Cd34, Inppl1, B4galt1, Vcan, Akt3, Ptk2, Pik3cb, Crb3, Tsc1	MSigDB_Hallmark_2020
Apical Surface	Hdac3	interaction	0.673	0.969	MEP.early	Akap7, Crocc, Lyn, Gstm5, App, Gata3, Slc2a4	MSigDB_Hallmark_2020
Apoptosis	Hdac3	interaction	0.006	-1.631	MEP.early	Cdkn1a, Sqstm1, Top2a, Casp1, Casp3, Gpx4, H1f0, Gsr, Sptan1, Xiap, Pdcd4, Rela, Hmgb2, Bcl10, Gpx1, Jun, Ppt1, Plcb2, Pak1, Brca1, Smad7, Cd44, Txnip, Add1, Bax, Il6, Ctnnb1, Il1b, Tap1, Ifngr1	MSigDB_Hallmark_2020
Bile Acid Metabolism	Hdac3	interaction	0.74	0.938	MEP.early	Pex11a, Amacr, Pecr, Apoa1, Slc23a2, Gstk1, Abcg4, Slco1a5, Abcd1, Rxra, Ephx2, Pex1, Abca3, Dio2, Lipe, Lck, Abcd2, Abca8b, Cyp46a1, Cyp39a1, Abca6, Ar, Pex16	MSigDB_Hallmark_2020
Cholesterol Homeostasis	Hdac3	interaction	0.279	-1.313	MEP.early	Pcyt2, Fdft1, Lss, Aldoc, Scd2, Idi1, Hmgcr, Ldlr, Ctnnb1, Abca2, Plscr1, Nsdhl, Cyp51, Fads2, Pnrc1, Fasn, Tmem97, Lgals3, Gusb, Ethe1, Pmvk, Srebf2, Atxn2, Plscr2, Sqle, Anxa5	MSigDB_Hallmark_2020
Coagulation	Hdac3	interaction	0.075	1.484	MEP.early	Ctse, Cpq, Apoc1, C1qa, Gsn, Fbn1, Apoa1, Mmp14, Itga2, F2rl2, Mmp8, Mmp9, Capn5, Mmp15, Dusp6, Hnf4a, C3, Lgmn, Comp, Trf, Ctso, C2, C1ra, Lefty2, Htra1, Hmgcs2, Serpinc1, Wdr1, Maff, Bmp1, Timp3, Fn1, Capn2, Klf7, Gnb2, Lta4h, Gda, Hpn, Serpinb2, C8g	MSigDB_Hallmark_2020
Complement	Hdac3	interaction	0.571	1.058	MEP.early	Timp2, Irf7, Cpq, Apoc1, C1qa, Irf1, C1qc, Lyn, Cd46, Cd36, Ltf, Atox1, Mmp14, Ehd1, Fcnb, Prss36, Mmp8, Cd59b, Hspa1a, Mmp15, Rnf4, Gca, Dusp6, Hnf4a, C3, Hspa1b, Pik3ca, Lgmn, Lck, Gata3	MSigDB_Hallmark_2020
DNA Repair	Hdac3	interaction	0	-2.117	MEP.early	Gtf2b, Nt5c3, Dguok, Taf6, Xpc, Rpa2, Gpx4, Pom121, Rfc4, Gtf2h1, Pold1, Pcna, Rae1, Supt5, Rfc5, Arl6ip1, Supt4a, Gtf2f1, Tyms, Aaas, Polr2c, Polr1c, Itpa, Surf1, Ada, Dctn4, Edf1, Ercc4, Alyref, Guk1, Nudt9, Impdh2, Polr1d, Rpa3, Ssrp1, Nfx1, Prim1, Cant1, Nelfcd, Pola2, Cox17, Nme1, Rfc3, Pnp2, Lig1, Eif1b, Taf10, Sac3d1, Fen1, Sec61a1, Dgcr8, Nme4, Cetn2, Taf1c, Dut, Polr2f, Trp53	MSigDB_Hallmark_2020
E2F Targets	Hdac3	interaction	0	-3.017	MEP.early	Cdkn1a, Hmmr, Top2a, Slbp, Mcm3, Rad21, Cdca8, Bub1b, Tk1, Racgap1, Diaph3, Cenpe, Rad51ap1, Dlgap5, Xpo1, Rpa2, Pnn, Spc25, Smc4, Pold1, Cks1b, Pcna, Dnmt1, Mlh1, Mre11a, Cdc20, Ubr7, Lbr, Orc2, Hmgb2, Mcm7, Mki67, Prps1, Kif4, Rfc1, Cse1l, Ccnb2, Gspt1, Aurka, Brca1, Mad2l1, Nup153, Cdca3, Tacc3, Orc6, Cdkn3, Ezh2, Ube2t, Hells, Kif22, Cenpm, Spc24, Cks2, Rad50, Ranbp1, Srsf2, Cit, Msh2, Lmnb1, Anp32e, Tubg1, Rpa3, Asf1b, Ssrp1, Luc7l3, Tubb5, Mthfd2, Pola2, Ctcf, Rrm2, Nme1, Rfc3, Lig1, Kif2c, Melk, Nolc1, Dctpp1, Mcm6, Dscc1, Stmn1, Asf1a, Srsf1, Cdc25b, Pms2, Mxd3, Gins1, Bard1, Rad1, Cdkn1b, Ccne1, Ung, Gins4, Dut, Plk1, Brms1l, Trp53, Ipo7, Nop56, Smc1a, Espl1, Atp5o, Ube2s, Ppm1d	MSigDB_Hallmark_2020
Epithelial Mesenchymal Transition	Hdac3	interaction	0.421	1.166	MEP.early	Col5a1, Vcam1, Gem, Fbn1, Mmp14, Sfrp4, Itga2, Pvr, Cd59b, Col1a2, Gadd45a, Sntb1, Fstl3, Comp, Fap, Sgcb, Itgav, Crlf1, Lamc1, Tnfrsf11b, Abi3bp, Col1a1, Htra1, Dab2, Myl9, Mest, Tagln, Magee1, Sdc1, Notch2, Col4a1, Cdh11, Col4a2, Cxcl5, Slc6a8, Cald1, Pmp22, Bmp1, Timp3, Fn1, Pfn2, Fas, Il15, Vcan, Anpep, Pdgfrb	MSigDB_Hallmark_2020
Estrogen Response Early	Hdac3	interaction	0.796	0.909	MEP.early	Ccnd1, Pex11a, Olfm1, Rhobtb3, Slc37a1, Rara, Retreg1, Myc, Rrp12, Itpk1, Mindy1, Deptor, Med13l, Slc1a1, Celsr1, Tbc1d30, Abca3, Sh3bp5, Ttc39a, Rps6ka2, Thsd4, Fam102a, Klf10, Ar, Myof, Sema3b, Bhlhe40, Tjp3, Rasgrp1, Slc22a5, Asb13, Nav2, Car12, Tubb2b, P2ry2, Fkbp4, Il6st, Rhod, Opn3, Fos, Slc1a4, Dlc1, Mpped2, Tiparp, B4galt1, Slc22a21, Tmprss3, Celsr2, Wfs1, Mybl1	MSigDB_Hallmark_2020
Estrogen Response Late	Hdac3	interaction	0.49	-1.088	MEP.early	Top2a, Flnb, Fdft1, Car2, Kif20a, Nxt1, Rabep1, Cdc20, Pdcd4, Slc16a1, Amfr, Jak2, Ptpn6, Jak1, Etfb, Scarb1, Igfbp4, Cd44, Perp, Cdc6, Stil	MSigDB_Hallmark_2020
Fatty Acid Metabolism	Hdac3	interaction	0.455	-1.076	MEP.early	Lgals1, Adipor2, Car2, Idh1, Ywhah, Mcee, Psme1, Cbr1, Blvra, S100a10, Idi1, Acadl, Metap1, Adsl, Ldha, Grhpr, Acox1, Serinc1, Kmt5a, Dhcr24, Aldh9a1, Nsdhl, Glul, Sdha, Idh3b, Mdh1, Odc1, Ncaph2, Hsdl2, Nthl1, Gabarapl1, Hadhb, Alad, Hibch, Cpt1a, Elovl5, Fasn, Acsl5	MSigDB_Hallmark_2020
G2-M Checkpoint	Hdac3	interaction	0	-3.185	MEP.early	Hmmr, Top2a, Incenp, Nusap1, Prc1, Mcm3, Rad21, Bub1, Fbxo5, Meis1, Ube2c, Bub3, Cenpf, Racgap1, Cenpe, Ythdc1, Ewsr1, Xpo1, Rpa2, Ccna2, Smarcc1, Kif20b, Smc4, Cenpa, Ccnf, Cks1b, Hnrnpu, Hira, Cdc20, Pbk, Upf1, Lbr, Kif23, Pml, Mki67, Cul1, Tpx2, Kif4, Ndc80, Cdc7, Ccnb2, Gspt1, Chaf1a, Aurka, Mad2l1, Ttk, Tacc3, Orc6, Cdkn3, Knl1, Ezh2, Kif15, Kif22, Cks2, Cdc6, Slc38a1, Srsf2, Odf2, Stil, Rps6ka5, Lmnb1, Smc2, Traip, Sap30, Dtymk, Atrx, Kmt5a, Pola2, Top1, Kif5b, Orc5, Ctcf, Dr1, Nup98, Uck2, Nsd2, Ss18, Odc1, Wrn, Kif11, Kif2c, E2f1, Nolc1, Mcm6, Stmn1, Numa1, Srsf1, Cdc25b, Bard1, Srsf10, G3bp1, Tfdp1, Cdkn1b, Prpf4b, Dbf4, Casp8ap2, Cul3, Plk1, Lig3, Kpnb1, Smc1a, Espl1, Ube2s, Slc7a1, E2f4, Pafah1b1, Nek2	MSigDB_Hallmark_2020
Glycolysis	Hdac3	interaction	0.288	-1.184	MEP.early	Hmmr, Fut8, Paxip1, Gfpt1, Cxcr4, Cited2, Pgam1, Kif20a, Cenpa, Idh1, Hs2st1, Galk2, Copb2, Prps1, Ddit4, Polr3k, Aurka, Agl, Cd44, Nt5e, Got2, Ndufv3, Phka2, Ecd, Ldha, Akr1a1, Sap30, Aldh9a1, Cln6, G6pdx, Nsdhl	MSigDB_Hallmark_2020
Hedgehog Signaling	Hdac3	interaction	0.939	0.628	MEP.early	Tle3, Ptch1, Celsr1, Amot, L1cam, Ophn1, Vldlr, Tle1, Ets2, Vegfa, Thy1, Nrcam, Ache, Nrp1	MSigDB_Hallmark_2020
Hypoxia	Hdac3	interaction	0.834	-0.91	MEP.early	Cdkn1a, Pfkl, Plac8, Cxcr4, Slc25a1, Ndst2, Cited2, Aldoc, Jun, Selenbp1, Prkca, Ddit4, Anxa2, Scarb1, S100a4, Il6, Ldha, Grhpr, Sap30, Myh9, Slc6a6, Hk1, Klhl24, Foxo3, Hspa5, Nr3c1, Klf6, Ier3, Hk2, Bnip3l, Cavin1, Wsb1, Ak4, Pnrc1, Xpnpep1, Nedd4l, Cdkn1b	MSigDB_Hallmark_2020
IL-2/STAT5 Signaling	Hdac3	interaction	0.817	-0.902	MEP.early	Plec, Capg, Dcps, Itih5, Car2, Arl4a, Casp3, Gpx4, Mapkapk2, Rabgap1l, Gpr65, Huwe1, Furin, Wls, Myo1c, Cd44, Nt5e, Ahcy, Cdc6, Lrrc8c, P2rx4, Pus1, Ifngr1, Plscr1, Rhoh, Fgl2, Uck2, Gsto1, Pnp2, Pou2f1, Odc1, Smpdl3a, Gabarapl1, Klf6, Hk2, Cst7, Dennd5a	MSigDB_Hallmark_2020
IL-6/JAK/STAT3 Signaling	Hdac3	interaction	0.571	1.071	MEP.early	Stat1, Hmox1, Il10rb, Irf1, Cd36, Ifnar1, Cxcl10, Il1r1, Stam2, Tnfrsf21, Csf3r, Tlr2	MSigDB_Hallmark_2020
Inflammatory Response	Hdac3	interaction	0.315	1.214	MEP.early	Rtp4, Irf7, Tnfsf10, Irf1, Nampt, Lyn, Myc, Pde4b, Fzd5, Ifnar1, Cxcl10, Mmp14, Il1r1, Ifitm3, Eif2ak2, Cybb, Il18, Calcrl, Pvr, Csf3r, Il7r, Tapbp, P2rx7, Tlr2, Axl, Slc31a2, Bst2, Ripk2, Atp2c1, Lck, Tacr1	MSigDB_Hallmark_2020
Interferon Alpha Response	Hdac3	interaction	0	1.903	MEP.early	Rtp4, Ube2l6, Ifi44, Irf7, Gbp2, Oas1a, Cmpk2, Ddx60, Adar, Epsti1, Parp9, Irf1, Isg15, Usp18, Oasl1, Ifih1, Batf2, Cxcl10, Helz2, Ifi35, Ifitm3, Eif2ak2, Parp12, Dhx58, Lgals3bp, Samd9l, Cd74, Mov10, Bst2, Ripk2, Trim30b	MSigDB_Hallmark_2020
Interferon Gamma Response	Hdac3	interaction	0	1.938	MEP.early	Rtp4, Xaf1, Oas3, Stat1, Zbp1, Ube2l6, Ifi44, Ddx58, Irf7, Cmpk2, Ddx60, Tnfsf10, Adar, Epsti1, Vcam1, Gbp6, Irf1, Isg15, Cd274, Usp18, Nampt, Irf8, Oasl1, Ifih1, Batf2, Ifnar2, Pde4b, Oas2, Cxcl10, Helz2, Ifi35, Nlrc5, Peli1, Znfx1, Eif2ak2, Gbp9, Parp12, Il18bp, Dhx58, Gbp4, Tapbp, Lgals3bp, Fcgr1, Samd9l, Cd74, Nup93, Gpr18	MSigDB_Hallmark_2020
KRAS Signaling Dn	Hdac3	interaction	0.009	1.657	MEP.early	Slc29a3, Selenop, Fggy, Zfp112, Snn, Tent5c, Asb7, Vps50, Abcg4, Gamt, Nr4a2, Brdt, Kcnd1, Cpeb3, Fgfr3, Kcnn1, Nr6a1, Idua, Zc2hc1c, Tnni3, Rsad2, Msh5, Egf, Epha5, Cyp39a1, Nudt11, Akr1b7, Thnsl2, P2rx6, Prkn, Tff2, Lfng, Camk1d, Sptbn2, Cd80, Ckm, Pdk2, Ryr1, Gtf3c5, Celsr2, Slc16a7, Pdcd1, Serpinb2	MSigDB_Hallmark_2020
KRAS Signaling Up	Hdac3	interaction	0.229	1.253	MEP.early	Trib2, Ptbp2, Mmd, Cbx8, Irf8, Plvap, Evi5, Atg10, Adgrl4, Cxcl10, Itga2, Spry2, Plek2, Angptl4, Vwa5a, Il7r, Mmp9, Akap12, Satb1, Cbr4, Mtmr10, Dusp6, Mafb, Ets1, Jup, Gprc5b, Hdac9, Kif5c, Abcb1a, Etv5, Ly96, Serpina3i, Etv1, Pcsk1n, Mpzl2, Flt4, Tspan1, Sema3b, Hsd11b1, Serpina3g, Ctss, Fbxo4, Aldh1a3, Traf1, Gfpt2, Ptcd2, Btbd3, Pdcd1lg2, Scn1b, Map3k1, Trib1, Etv4, Csf2ra, Btc, Ank, Abcb1b, Slpi, Ccnd2, F13a1, Ccser2, Hbegf, Retn, Tph1	MSigDB_Hallmark_2020
Mitotic Spindle	Hdac3	interaction	0	-2.341	MEP.early	Ckap5, Top2a, Incenp, Flnb, Nusap1, Prc1, Sptbn1, Bub1, Fbxo5, Cenpf, Racgap1, Cenpe, Dlgap5, Cdc42, Cep57, Kif20b, Klc1, Smc4, Anln, Sptan1, Dynll2, Cep192, Ect2, Pdlim5, Kif23, Lrpprc, Tpx2, Myo9b, Kif4, Ndc80, Mid1ip1, Rfc1, Rapgef6, Pcnt, Ccnb2, Aurka, Apc, Akap13, Cyth2, Ttk, Sass6, Kif15, Kif22, Tuba4a, Map3k11	MSigDB_Hallmark_2020
Myc Targets V1	Hdac3	interaction	0	-2.216	MEP.early	Bub3, Psma4, Nhp2, Exosc7, Xpo1, Ccna2, Smarcc1, Rfc4, Cct7, Hnrnpu, Pcna, Cdc20, Orc2, Lsm2, Mcm7, Tyms, Cul1, Gspt1, Mad2l1, Srpk1, Kars, Gnl3, Ddx21, Got2, Ruvbl2, Snrpa1, Ranbp1, Srsf2, Fam120a, Impdh2, Eif4e, Prpf31, Canx, Ldha, Ilf2, Xpot, Sf3b3, Pwp1, Rrm1, Aimp2, Ifrd1, Nme1, Tardbp, Eif4h, Psmd8, Phb2, Hnrnpa2b1, Odc1, Srsf7, Cct5, Tcp1, C1qbp, Nolc1, Dhx15, Mcm6, Mrps18b, Ptges3, Srsf1, Rnps1, Rack1, Ssb, Pabpc4, G3bp1, Tfdp1, Hdgf, Dut, Srm, Eif4a1, Nop56, Kpnb1, Uba2, Psmc6, Ncbp1, Trim28, Hspd1, Eif2s1, Cyc1, Rpl22, Serbp1	MSigDB_Hallmark_2020
Myc Targets V2	Hdac3	interaction	0.915	0.713	MEP.early	Ipo4, Myc, Rrp12, Grwd1, Slc29a2, Supv3l1, Imp4	MSigDB_Hallmark_2020
Myogenesis	Hdac3	interaction	0.834	0.825	MEP.early	Sorbs1, Gsn, Cd36, Tsc2, Plxnb2, Pcx, Ppfia4, Itgb4, App, Ctf1, Mybpc3, Pdlim7, Large1, Ak1, Actn3, Col1a1, Tagln, Myl2, Bhlhe40, Ckb, Sorbs3, Nav2, Scd4, Agrn, Myl4, Gpx3, Ckm, Cnn3, Col4a2, Wwtr1, Ryr1, Slc6a8, Chrnb1, Foxo4, Cox7a1, Dmd, Hbegf, Fkbp1b, Mef2c, Mef2a, Col15a1, Myom1	MSigDB_Hallmark_2020
Notch Signaling	Hdac3	interaction	0.586	1.046	MEP.early	Ccnd1, Tcf7l2, Fzd5, Fbxw11	MSigDB_Hallmark_2020
Oxidative Phosphorylation	Hdac3	interaction	0.006	-1.485	MEP.early	Mrpl15, Abcb7, Gpx4, Idh1, Atp6v1g1, Atp5a1, Atp6v1d, Atp5b, Uqcrq, Lrpprc, Ndufa5, Ndufb4, Atp6v1c1, Ndufa2, Etfb, Timm8b, Opa1, Slc25a12, Mpc1, Atp5g3, Got2, Surf1, Bax, Fdx1, Ndufb7, Mrpl34, Ldha, Atp6v1e1, Atp5h, Atp6ap1, Cox17, Ndufa3, Timm17a, Sdha, Idh3b, Mdh1, Phb2, Ndufb3, Atp6v0e, Oxa1l, Cox7b, Hadhb, Atp5e, Atp6v1h, Cox7c, Cpt1a, Bckdha, Timm50, Slc25a20, Ndufs1, Atp5j, Atp5d, Ndufs8, Sdhb, Ndufc2, Polr2f, Cox4i1, Atp5j2, Suclg1, Mrps11, Uqcrfs1, Atp5o, Ndufa6, Immt, Casp7, Cyb5r3, Cyc1, Ndufa7, Etfdh, Ndufv1, Mrps30, Gpi1, Uqcrc2, Hadha, Ndufs4	MSigDB_Hallmark_2020
PI3K/AKT/mTOR Signaling	Hdac3	interaction	0	-1.967	MEP.early	Cdkn1a, Sqstm1, Grb2, Calr, Rit1, Pten, Myd88, Cxcr4, Map2k3, Atf1, Mapkap1, Ube2d3, Rac1, Eif4e, Mknk2, Tbk1, Pla2g12a, Hsp90b1, Traf2, Csnk2b, Mapk9, Akt1, Tnfrsf1a, E2f1, Gsk3b, Il2rg, Plcg1, Cltc, Grk2, Ywhab, Itpr2, Cdkn1b, Rps6ka1	MSigDB_Hallmark_2020
Pancreas Beta Cells	Hdac3	interaction	0.817	0.818	MEP.early	Pklr, Mafb, Syt13, Vdr, Akt3, Srp14, Srprb	MSigDB_Hallmark_2020
Pperoxisome	Hdac3	interaction	0.74	-0.962	MEP.early	Top2a, Smarcc1, Atxn1, Idh1, Ywhah, Bcl10, Vps4b, Idi1, Cat, Msh2, Gnpat, Acox1, Dhcr24, Aldh9a1, Cln6	MSigDB_Hallmark_2020
Protein Secretion	Hdac3	interaction	0.345	-1.219	MEP.early	Stx16, Ap2s1, Copb1, Yipf6, Copb2, Vps4b, Ppt1, Ocrl, Snx2, Napa, Cope, Anp32e, Gbf1, Cln5, Ap1g1, Abca1, Ap2b1, Atp6v1h, Cltc, Ap3b1, Krt18, Dnm1l, Sgms1	MSigDB_Hallmark_2020
Reactive Oxygen Species Pathway	Hdac3	interaction	0.614	-1.004	MEP.early	Junb, Gpx4, Gsr, Ftl1, Nqo1, Ndufb4, Cat	MSigDB_Hallmark_2020
Spermatogenesis	Hdac3	interaction	0.586	1.056	MEP.early	Slc12a2, Ift88, Gstm5, Tcp11, Stam2, Nphp1, Mtor, Prkar2a, Pomc, Acrbp, Cct6b, Crisp2, Nf2, Cnih2, Gsg1, Mast2, Zc2hc1c, Tnni3, Ldhc, Phkg2, Cftr, Pcsk1n	MSigDB_Hallmark_2020
TGF-beta Signaling	Hdac3	interaction	0.04	-1.642	MEP.early	Sptbn1, Junb, Xiap, Ube2d3, Skil, Tgfbr1, Apc, Furin, Rhoa, Fnta, Smad7, Ctnnb1, Tjp1, Trim33, Hdac1	MSigDB_Hallmark_2020
TNF-alpha Signaling via NF-kB	Hdac3	interaction	0.838	0.835	MEP.early	Ccnd1, Ddx58, Gem, Irf1, Nampt, Ifih1, Rcan1, Stat5a, Myc, Pde4b, Cxcl10, Snn, Ehd1, Il18, Bcl6, Il7r, Tlr2, Kdm6b, Nr4a2, Klf9, Gadd45a, Ier5, Socs3, Zfp36, Ripk2, Spsb1, Klf10, Nr4a1, Bcl2a1b, Nr4a3, Bhlhe40, Relb, Nfkb2, Nfil3, Dusp2, Ifit2, Fosb, Traf1, Gfpt2, Tnfsf9, Egr1, Klf2, Il6st, Gch1, Fjx1, Cd80, Fos, Trib1, Ccl2, Cxcl5, Maff, Fosl2, Pfkfb3, Tiparp, Atp2b1, B4galt1, Il15ra, B4galt5, Zbtb10, Serpinb2, Map3k8, Hbegf, Zc3h12a, Tnf, Dusp1, Tank	MSigDB_Hallmark_2020
UV Response Dn	Hdac3	interaction	0.591	-1.02	MEP.early	Kit, Sipa1l1, Pten, Mta1, Ythdc1, Atxn1, Cited2, Nfkb1, Pdlim5, Prkca, Cdk13, Rbpms, Anxa2, Smad7, Ldlr, Itgb3, Nek7, Tjp1, Atrx, Dyrk1a, Sfmbt1, Tgfbr3, Insig1, Nr3c1, Spop, Mios, Cdc42bpa, Runx1, Cdkn1b, Celf2, Aggf1, Dlg1, Adgrl2	MSigDB_Hallmark_2020
UV Response Up	Hdac3	interaction	0.006	-1.659	MEP.early	Sqstm1, Asns, Ap2s1, Junb, Car2, Casp3, Ago2, Rfc4, Sigmar1, Hnrnpu, Grina, Nfkbia, Ppt1, Atp6v1c1, Pdap1, Furin, Tuba4a, Ddx21, Eif2s3x, Creg1, Rab27a, Klhdc3, Il6, Hspa13, Cebpg, Tap1, Arrb2, Tmbim6, Btg3, Cltb, Btg2	MSigDB_Hallmark_2020
Unfolded Protein Response	Hdac3	interaction	0	-2.145	MEP.early	Calr, Nfya, Nhp2, Nfyb, Asns, Cebpb, Ssr1, Dcp2, Cks1b, Dctn1, Ddit4, Pdia6, Eif4e, Atf4, Cebpg, Parn, Exosc1, Atp6v0d1, Xpot, Khsrp, Mthfd2, Exosc10, Kif5b, Herpud1, Hsp90b1, Psat1, Eif4a3, Exosc9, Nolc1, Lsm4, Hspa5, Bag3, Aldh18a1, Eif4a2, Ern1, Xbp1, Rps14, Eif4a1, Cnot2, Eif4g1, Nop56	MSigDB_Hallmark_2020
Wnt-beta Catenin Signaling	Hdac3	interaction	0.817	0.825	MEP.early	Dvl2, Myc, Frat1, Ptch1, Lef1, Axin2	MSigDB_Hallmark_2020
Xenobiotic Metabolism	Hdac3	interaction	0.544	-1.067	MEP.early	Tmem176b, Lpin2, Car2, Gsr, Hacl1, Idh1, Pdlim5, Nqo1, Cbr1, Upp1, Igfbp4, Kars, Cat, Crot, Ahcy, Nmt1, Pmm1, Acox1, Sar1b, Tmbim6, Ddah2, Slc6a6, Gss, Aldh9a1, Asl, Lonp1, Ndrg2, Aldh2, Gsto1, Npc1, Shmt2, Tnfrsf1a, Pink1, Arpp19, Smox, Spint2, Gabarapl1	MSigDB_Hallmark_2020
heme Metabolism	Hdac3	interaction	0.376	1.16	MEP.early	Tspo2, Ank1, Ctse, Slc4a1, Alas2, Rhd, Rhag, Hbq1b, Slc25a37, Foxj2, Dmtn, Trim10, Kdm7a, Arhgef12, Slc30a1, Snca, Add2, Tent5c, Slc10a3, Epb42, Pcx, Mboat2, Cdr2, Abcg3, Tes3-ps, Slc22a4, Nnt, Ubac1, Fn3k, Spta1, Xk, Uros, Tmcc2, C3	MSigDB_Hallmark_2020
mTORC1 Signaling	Hdac3	interaction	0	-2.35	MEP.early	Cdkn1a, Sqstm1, Pfkl, Bub1, Adipor2, Arpc5l, Sdf2l1, Calr, Acsl3, Psma4, Rit1, Cxcr4, Asns, Map2k3, Gtf2h1, Ssr1, Ccnf, Gsr, Pno1, Idh1, Atp6v1d, Ube2d3, Scd2, Ddit4, Pdap1, Aurka, Idi1, Ccng1, Elovl6, Ppa1, Tuba4a, Hmgcr, Ldlr, Nmt1, Canx, Tubg1, Ldha, Tbk1, Psma3, Slc6a6, Dhcr24, Mthfd2, G6pdx, Fgl2, Hsp90b1, Dhfr, Cyp51, Rrm2, Hspa4, Ifrd1, Psat1, Btg2, Psmd13, Pnp2, Shmt2, Fads2, Insig1, Tomm40, Hspa5, Gsk3b, Hk2, Elovl5, Ak4, Xbp1, Gmps, Ung, Stip1, Tmem97, Plk1, Pnp, Psmc6, Uchl5, Immt, Nufip1, Hmbs, Hspd1, Sec11a, Slc9a3r1, Edem1, Abcf2, Uso1, Eno1, Gga2, Gpi1, Nfyc	MSigDB_Hallmark_2020
p53 Pathway	Hdac3	interaction	0.111	-1.266	MEP.early	Cdkn1a, Ankra2, Xpc, Casp1, Pom121, Pcna, Jun, Rhbdf2, Ddit4, S100a10, Upp1, Ccng1, Pidd1, Cgrrf1, Txnip, Perp, Ada, S100a4, Bax, Slc3a2, Acvr1b, Irak1, Sp1, Mknk2, Pmm1, Tap1, Mdm2, Wrap73, Nol8, Hexim1, Stom, Btg2, Foxo3, Rrp8, Wwp1, Def6, Pitpnc1, Ier3, Tcn2, Sec61a1, Rack1, Rap2b, Abhd4, St14, Ccnk, Trp53, Aen, Cdkn2aip, Ppm1d, Ninj1, Ptpre	MSigDB_Hallmark_2020
Adipogenesis	Kmt2d	interaction	0.997	0.82	MEP.early	Slc1a5, Ndufab1, Preb, Omd, Sorbs1, Dram2, Adcy6, Slc27a1, Gpd2, Cd36, Dhrs7b, Ndufb7, Fabp4, Apoe, Ptcd3, Angpt1, Bcl6, Pfkfb3, Nkiras1, Dgat1, Pim3, Coq5, Uqcr10, Pemt, Atl2, Ephx2, Qdpr, Dld, Elovl6, Gpx3, C3, Aco2, Hadh, Slc25a10, Mccc1, Nabp1, Lipe	MSigDB_Hallmark_2020
Allograft Rejection	Kmt2d	interaction	0.478	1.17	MEP.early	H2-DMb1, Degs1, Stat1, H2-T24, Irf8, Igsf6, Was, Cd74, Wars, H2-DMa, Spi1, Mtif2, Il27ra, Ltb, Elane, Ets1, Cd1d1, Tap1, Il18, Cd79a, Tlr6, Ifngr2, Ccnd3, Mmp9, Psmb10, Il16, Trat1, H2-Oa, Csk, Il18rap, Cfp, Tpd52, Ripk2, Cd7, Lck, Hdac9, Prf1, Il12a, Tlr2, Fgr, Tap2, Ikbkb, Il12rb1, Cd247, Eif4g3, Il11, Il2, Tnf, Itgb2, Ctss, Socs5, Eif3j2, Akt1, Il2rg, Map4k1, Eif3j1, Gbp2, Stab1, Apbb1, Cd80	MSigDB_Hallmark_2020
Androgen Response	Kmt2d	interaction	0.997	0.748	MEP.early	Rrp12, Gnai3, Herc3, Ccnd1, Elovl5, Adrm1, Gucy1a1, Maf, B4galt1, Abcc4, Ccnd3, Dbi, Ndrg1, Arxes2	MSigDB_Hallmark_2020
Angiogenesis	Kmt2d	interaction	0.994	0.78	MEP.early	Tnfrsf21, Prg2, App, Vegfa, Thbd, Vav2, Cxcl5, Vcan, Nrp1, Jag2	MSigDB_Hallmark_2020
Apical Junction	Kmt2d	interaction	0.994	0.913	MEP.early	Icam4, Pard6g, Vcam1, Itgb1, Cd274, Gamt, Cd34, Inppl1, Jup, Mpzl1, Rsu1, Itga2, B4galt1, Rras, Actn3, Layn, Sorbs3, Mmp9, Col17a1, Nf1, Ctnnd1, Cercam, Sdc3, Icam2, Hadh, Nlgn2, Evl, Cdh1, Ikbkg	MSigDB_Hallmark_2020
Apical Surface	Kmt2d	interaction	0.596	1.155	MEP.early	B4galt1, App, Ncoa6, Gstm5, Slc2a4, Il2rg, Rtn4rl1, Crocc, Plaur, Sulf2, Flot2, Brca1, Adam10, Thy1, Akap7, Gata3, Lyn	MSigDB_Hallmark_2020
Apoptosis	Kmt2d	interaction	0.318	-1.227	MEP.early	Casp3, Cyld, Cdkn1b, Jun, Diablo, Cdkn1a, Cd44, Smad7, Cflar, Tspo, Top2a, Pdcd4, Sat1, Hmgb2, Bid, Ifngr1, Il6, Bnip3l, Pak1, Casp1, Bcl10, Rock1, Mcl1, Gstm1, Crebbp, Ptk2, Sptan1, Sqstm1, Dap3, Add1, Pmaip1, Psen1, Rhot2, Ctnnb1, Satb1, Ebp, Xiap, Casp2, Birc3, Bcl2l11, Bax, Il1b	MSigDB_Hallmark_2020
Bile Acid Metabolism	Kmt2d	interaction	0.994	0.882	MEP.early	Atxn1, Slc23a2, Gstk1, Slc35b2, Acsl5, Abcd1, Aqp9, Pex16, Pex11a, Abcg4, Abcd2, Pex26, Rxra, Pxmp2, Ephx2, Acsl1, Dio2, Lipe, Soat2, Lck, Pecr, Hsd3b7, Abca8b, Cyp46a1, Ar, Cyp39a1, Nr3c2, Slco1a5, Abca6, Abca3, Abca1, Rbp1	MSigDB_Hallmark_2020
Cholesterol Homeostasis	Kmt2d	interaction	0.994	0.783	MEP.early	Tmem97, Acat2, Ethe1, Ldlr, Cyp51, Stard4, Gstm7, Atf5, Lgmn, Fbxo6, Sc5d, Sema3b, Acss2, Nfil3, Scd4, Chka, Lss, Idi1, Plaur, Mvk	MSigDB_Hallmark_2020
Coagulation	Kmt2d	interaction	0.318	1.382	MEP.early	C1qa, Cpq, Capn5, Klk8, Anxa1, Dusp6, Rapgef3, Casp9, Prep, Fyn, F2rl2, Itga2, Trf, Mmp8, Mmp9, Timp3, Mmp15, F8, Hnf4a, C3, Gp9, Lgmn, Comp, Ctsh, Pef1, C8g, Msrb2, Gng12, Gsn, C1ra, Lefty2, Htra1, Thbd, Ctse, Mmp14, Fbn1, Apoc1, Ctsb, Serpinc1, Bmp1	MSigDB_Hallmark_2020
Complement	Kmt2d	interaction	0.966	0.961	MEP.early	Irf1, Timp2, Gngt2, C1qa, Gnai3, Rbsn, Cpq, C1qc, Dusp6, Was, Gpd2, Casp9, Cd36, Prep, Gca, Ltf, Cr2, Fyn, Fcnb, Mmp8, Rhog, Hspa1a, Mmp15, Dgkg, Dyrk2, F8, Hnf4a, Pla2g4a, C3, Msrb1, Gp9, Lgmn, Lck	MSigDB_Hallmark_2020
DNA Repair	Kmt2d	interaction	0.344	-1.182	MEP.early	Dctn4, Srsf6, Cstf3, Itpa, Polr2c, Rad52, Rala, Taf13, Rfc5, Supt4a, Polr2a, Polr3c, Rpa2, Nudt9, Surf1, Ercc4, Polr1c, Smad5, Supt5, Pold4, Cda, Usp11, Eif1b, Upf3b, Nt5c, Ercc8, Ddb1, Polr2k, Bola2, Sec61a1, Pnp2, Alyref, Trp53	MSigDB_Hallmark_2020
E2F Targets	Kmt2d	interaction	0	-1.971	MEP.early	Rpa1, Spc25, Mki67, Xpo1, Cdkn1b, Ipo7, Nup107, Cdca8, Cdkn3, Msh2, Cdkn1a, Asf1a, Cdca3, Tubb5, Aurka, Rad21, Cdkn2c, Spc24, Cdc20, Espl1, Luc7l3, Kpna2, Bub1b, Rpa2, Pnn, Eed, Rad51ap1, Plk1, Smc4, Cks1b, Eif2s1, Cenpe, Top2a, Pole, Hmgb2, Kif4, Mxd3, Mad2l1, Spag5, Cenpm, Tubg1, Mcm2, Prps1, Tacc3, Dlgap5, Prps1l3	MSigDB_Hallmark_2020
Epithelial Mesenchymal Transition	Kmt2d	interaction	0.994	-0.913	MEP.early	Jun, Qsox1, Serpine2, Cadm1, Calu, Cd44, Ecm1, Id2, Vim, Sat1, Lamc1, Mylk, Nt5e, Il6, Itgb3, Cap2, Flna	MSigDB_Hallmark_2020
Estrogen Response Early	Kmt2d	interaction	0.596	1.098	MEP.early	Igfbp4, Tmem164, Rrp12, Anxa9, Klf10, Deptor, Ccnd1, Unc119, Chpt1, Fkbp4, Elovl5, Rara, Slc1a4, Tgif2, Sh3bp5, Slc39a6, Dlc1, B4galt1, Kdm4b, Pex11a, Olfm1, Gla	MSigDB_Hallmark_2020
Estrogen Response Late	Kmt2d	interaction	0.997	-0.811	MEP.early	Rabep1, Perp, Cd44, Xbp1, Id2, Dynlt3, Aff1, Cdc20, Fdft1, Dhcr7, Mettl3, Top2a, Pdcd4, Slc22a5, Dcxr, Ptpn6, Sord, Abhd2, Kif20a, Jak2, St14, Jak1, Prkar2b, Nrip1, Homer2, Cish, Rbbp8, Nab2	MSigDB_Hallmark_2020
Fatty Acid Metabolism	Kmt2d	interaction	0.994	-0.945	MEP.early	Cpox, Hibch, Mlycd, Urod, Maoa, Pdha1, Hsd17b4, Aldh9a1, Acadl, Acads, Serinc1, Slc22a5, Idh3g, Sdha, Auh, Dlst, Pdhb, Hccs, Mdh1, Idh1, Hadhb, Hsdl2, Idh3b	MSigDB_Hallmark_2020
G2-M Checkpoint	Kmt2d	interaction	0	-2.251	MEP.early	Kif11, Mki67, Xpo1, Cdkn1b, Traip, Fbxo5, Cdkn3, Katna1, Cul4a, Ube2c, Cenpa, Tpx2, Kif15, Kif23, Nusap1, Nsd2, Aurka, Rad21, Wrn, Cdkn2c, Mapk14, Cdc20, Espl1, Kpna2, Cenpf, Rpa2, Sfpq, Plk1, Knl1, Smc4, Cks1b, Prc1, Cenpe, Top2a, Pole, Lig3, Kif4, Cul1, Upf1, Pbk, Mad2l1, Atrx, Meis1, Numa1, Ttk, Arid4a, Mcm2, Hira, Tacc3, Ndc80, Chaf1a, Ewsr1, Ccna2, Smarcc1, Hnrnpu, Hif1a, Incenp, Tra2b, Pds5b, Nek2, Myc, Mtf2, Nasp, Ccnf, Cks2, Ctcf, Kmt5a, Srsf10, Cdk4, Ncl, Cdc7, Cdc27, Ezh2, Ythdc1, Prim2, Casp8ap2, Jpt1, Bub1, Kif5b, Lmnb1, Racgap1, Smc1a, Chmp1a	MSigDB_Hallmark_2020
Glycolysis	Kmt2d	interaction	0.997	0.632	MEP.early	Me2, Idua, Ankzf1, Lhpp, Capn5, Pcx, Aldh7a1, Casp6, Fkbp4, Cog2, Gmppa, B4galt1, Gale, Spag4, Nol3, B4galt4, Ext2, Plod2, Chpf2, Eno1b, Plod1, Sdc3, Dld, Chst1, Slc25a10, Vegfa, Eno1, Chpf, Pam, Rragd, Isg20, Rpe, Gne, Glce, Vldlr, Ldhc, Ak3, Fam162a, Ppia	MSigDB_Hallmark_2020
Hedgehog Signaling	Kmt2d	interaction	0.997	0.481	MEP.early	Tle3, Nf1, Celsr1, Vegfa, Vldlr, L1cam, Amot, Ophn1, Nrp1	MSigDB_Hallmark_2020
Hypoxia	Kmt2d	interaction	0.994	-0.922	MEP.early	Cdkn1b, Foxo3, Ddit4, Jun, Mxi1, Kdm3a, Cited2, Cdkn1a, Klhl24, Wsb1, Btg1, Ccng2, Zfp292, Pnrc1, Myh9, Pfkp, Il6, Glrx, Bnip3l, Plac8, Ilvbl	MSigDB_Hallmark_2020
IL-2/STAT5 Signaling	Kmt2d	interaction	0.994	0.844	MEP.early	Anxa4, Slc1a5, Tnfsf10, Tnfrsf21, Uck2, Sh3bgrl2, Irf8, St3gal4, Igf2r, Ltb, Plec, Cxcl10, Praf2, F2rl2, Ahcy, Nop2, Twsg1, Ccnd3, Ckap4, Ndrg1, Il10ra, Abcb1b, Tnfrsf4, Bmpr2, Phtf2, Rhoh, Eno3, Spred2, Plpp1, Rragd, Hopx, Gm4737, Cdc42se2, Abcb1a, Itgae, Cdc6, Il1r2, Cdcp1, Coch, Plin2, Gucy1b1, Nfil3, Lclat1, Smpdl3a, Etfbkmt, Gata1, Traf1, Slc29a2, Gadd45b, Enpp1, Ahnak, Serpinc1, Bcl2, Eomes, Hk2, Tnfrsf1b	MSigDB_Hallmark_2020
IL-6/JAK/STAT3 Signaling	Kmt2d	interaction	0.326	1.337	MEP.early	Ifnar1, Irf1, Hmox1, Tyk2, Stat1, Bak1, Tnfrsf21, Ptpn1, Cd36, Ltb, Cxcl10, Il1r1, Ifngr2, Csf3r, Socs3, Il15ra, Csf2rb, Tlr2, Il1r2, Ptpn11, Ltbr, Il12rb1	MSigDB_Hallmark_2020
Inflammatory Response	Kmt2d	interaction	0.326	1.27	MEP.early	Ifnar1, Slamf1, Irf1, Icam4, Tnfsf10, Gnai3, Gch1, Ldlr, Adrm1, Aqp9, Fzd5, Cxcl10, Il1r1, Tnfsf9, Atp2b1, Cybb, Il18, Ifngr2, Csf3r, Il7r, Il10ra, Rhog, Clec5a, Nfkbia, Ccl17, Rela, Il18rap, Slc31a1, Emp3, Axl, Scn1b, Ffar2, Il15ra, Ripk2, Slc7a1, Lck, Tacr1, Ccl24, Cd69, Kcna3, Cd82, Tlr2	MSigDB_Hallmark_2020
Interferon Alpha Response	Kmt2d	interaction	0.318	1.328	MEP.early	Epsti1, Irf1, Trim26, Psme2, Trim21, Oas1a, Psme2b, Trim30b, Mov10, H2-T24, Cd74, Wars, Cxcl10, Uba7, Dhx58, Psmb8, Tap1, Ifi44, Oasl1, Gmpr, Ddx60, Isg15, Ripk2, Isg20, Trafd1, Trim5, Ifit3	MSigDB_Hallmark_2020
Interferon Gamma Response	Kmt2d	interaction	0.099	1.405	MEP.early	Epsti1, Irf1, Trim26, Psme2, Oas3, Stat1, Trim21, Znfx1, Tnfsf10, Vcam1, Gbp6, Zbp1, Psme2b, Cd274, Gch1, H2-T24, Irf8, Xaf1, Cd74, Il18bp, Nup93, Wars, Ptpn1, H2-DMa, Cxcl10, Ciita, Dhx58, Psmb8, Tap1, Gbp9, Gbp4, Ifi44, Il10ra, Oasl1, Psmb10, Fcgr1, Nfkbia, Socs3, Gpr18, Pla2g4a, Ddx60, Isg15, Il15ra, Irf5, Ripk2, Isg20, Csf2rb, Slamf7, Trafd1	MSigDB_Hallmark_2020
KRAS Signaling Dn	Kmt2d	interaction	0.001	1.878	MEP.early	Idua, Gpr19, Asb7, Mast3, Klk8, Gamt, Slc29a3, Nr4a2, Vpreb1, Snn, Egf, P2rx6, Tex15, Abcg4, Arpp21, Coq8a, Gtf3c5, Kcnd1, Cpeb3, Fgfr3, Kcnn1, Nr6a1, Zc2hc1c, Tnni3, Ypel1, Lfng, Rsad2, Epha5, Nudt11, Cyp39a1, Itgb1bp2, Akr1b7, Thnsl2, Prkn, Zfp112, Nphs1, Fggy, Mthfr, Camk1d, Sptbn2, Cd80, Ckm, Sgk1, Bard1, Ryr1, Sphk2	MSigDB_Hallmark_2020
KRAS Signaling Up	Kmt2d	interaction	0.326	1.261	MEP.early	Cbx8, Atg10, Cab39l, Sdccag8, Mycn, Dusp6, Irf8, Plvap, Ptbp2, Prelid3b, Jup, Gucy1a1, Cxcl10, Ets1, Spry2, Ppp1r15a, Tor1aip2, Itga2, Evi5, Psmb8, Adgrl4, Il7r, Mmp9, Il10ra, Fbxo4, Abcb1b, Dnmbp, Mtmr10, Scn1b, Fuca1, Mafb, Mmd, Ccser2, Hdac9, Tfpi, Kif5c, Abcb1a, Vwa5a, Pcsk1n, Serpina3i, Etv1, Mpzl2, Flt4, Sema3b, Tspan1, Hsd11b1, Itgb2, Ctss, Il2rg, Traf1, Gfpt2, Zfp277, Map4k1, Akap12, Btbd3, Fcer1g, Btc, Plaur, Avl9, Tnfrsf1b	MSigDB_Hallmark_2020
Mitotic Spindle	Kmt2d	interaction	0	-2.263	MEP.early	Kif11, Ccdc88a, Ect2, Nck1, Cep192, Atg4b, Uxt, Fbxo5, Tubgcp3, Katna1, Tpx2, Kif15, Sass6, Ckap5, Myo9b, Kif23, Nusap1, Map3k11, Cntrl, Aurka, Akap13, Dlg1, Espl1, Cenpf, Cyth2, Plk1, Smc4, Prc1, Cep57, Cenpe, Cntrob, Sos1, Top2a, Epb41, Klc1, Tuba4a, Kif4, Abi1, Myh9, Arfgef1, Tubgcp2, Arhgap10, Numa1, Ttk, Mapre1, Cdk5rap2, Flna, Kif1b, Dlgap5, Rapgef6, Ndc80, Sptbn1, Rock1, Taok2, Hook3, Katnb1, Sptan1, Incenp, Cd2ap, Nek2, Rab3gap1, Trio, Dst, Rhot2, Nin, Anln, Cdc27, Arhgef12, Rasa1, Lrpprc, Bcl2l11, Bub1, Kif5b, Lmnb1, Racgap1, Dync1h1, Flnb, Smc1a, Prex1	MSigDB_Hallmark_2020
Myc Targets V1	Kmt2d	interaction	0.443	-1.169	MEP.early	Stard7, Xpo1, Eif4g2, Cdc20, Kpna2, Ruvbl2, Eif2s1, Psmd3, Cul1, Mad2l1, Mcm2, Cnbp, Eif4h, Eif4e, Tardbp, Iars, Hnrnpa2b1, Ccna2, Smarcc1, Cox5a, Hnrnpu, Mrpl9, Psmc6, Cct3, Cct4, Tra2b, Rrm1, Lsm2, Mrpl23, Myc, Pabpc4, Exosc7, Hdac2, Mrps18b, Eif3b, Cdk4, Ctps, Rnps1, Srpk1, Prps2, Vdac3, Eif4a1, Srsf7, Psmc4, Pole3, Sf3a1, Eif3d, Sf3b3, Cops5, U2af1, Psmd1, Gnl3, Tufm, Txnl4a, Lsm7, Rpl22, Ldha, Rplp0, Npm1, Bub3, Rps6, Vbp1, Rps5, Hnrnpa3, Pgk1, G3bp1, Tcp1, Trim28, Psmd14, Ssbp1	MSigDB_Hallmark_2020
Myc Targets V2	Kmt2d	interaction	0.662	1.095	MEP.early	Rrp12, Phb, Imp4, Tmem97, Mcm5, Ipo4, Pes1, Ung, Srm, Nop2, Aimp2, Ndufaf4	MSigDB_Hallmark_2020
Myogenesis	Kmt2d	interaction	0.572	1.145	MEP.early	Lsp1, Itgb1, Sorbs1, Plxnb2, Pcx, Notch1, Mef2d, Cd36, Mybpc3, Psen2, App, Actn3, Sorbs3, Pick1, Acsl1, Gpx3, Chrnb1, Eno3, Camk2b, Eif4a2, Itgb4, Ak1, Large1, Gsn, Cox7a1, Dmd, Col1a1, Ppfia4, Tagln, Myl2, Bag1, Smtn, Myl4, Ckb, Scd4, Agrn, Gadd45b, Bin1, Sh2b1, Ckm, Csrp3, Col4a2, Wwtr1, Ryr1, Slc6a8	MSigDB_Hallmark_2020
Notch Signaling	Kmt2d	interaction	0.596	1.166	MEP.early	Ccnd1, Notch1, Fzd5, Psen2, Tcf7l2, Notch2, Fbxw11, Lfng, Dll1, Arrb1, Notch3, Fzd7, Psenen	MSigDB_Hallmark_2020
Oxidative Phosphorylation	Kmt2d	interaction	0	-1.729	MEP.early	Atp6v1c1, Mrps22, Nqo2, Opa1, Supv3l1, Pdha1, Slc25a20, Abcb7, Ndufa6, Surf1, Ndufs4, Ndufs1, Dlat, Atp5d, Mgst3, Grpel1, Ndufv1, Fdx1, Ndufb2, Idh3g, Ndufa7, Atp6v1g1, Sdha, Cox7b, Dlst, Cox7a2l, Ndufa9, Pdhb, Hccs, Sdhb, Mrps11, Mdh1, Cyb5r3, Oxa1l, Idh1, Hadhb, Cox6a1, Atp6v1e1, Idh3b, Cox4i1, Cox5a, Cyb5a, Atp6v1d, Phyh, Atp5h, Ndufc1, Echs1, Ndufa1, Ndufc2, Acadvl, Ndufa2, Ndufa8, Acadm, Rhot2, Isca1, Ogdh, Atp6v1h, Cox7c, Cox8a, Lrpprc, Vdac3	MSigDB_Hallmark_2020
PI3K/AKT/mTOR Signaling	Kmt2d	interaction	0.106	-1.447	MEP.early	Nck1, Cdkn1b, Mapk9, Plcg1, Cdkn1a, Atf1, Rptor, Mknk2, Pten, Sla, Traf2, Gsk3b, Map3k7, Mknk1, Map2k3, Arpc3, Ap2m1, Eif4e, Csnk2b, Calr, Sqstm1, Actr3, Myd88, Cdk4, Cxcr4, Grk2	MSigDB_Hallmark_2020
Pancreas Beta Cells	Kmt2d	interaction	0.997	0.525	MEP.early	Pklr, Mafb, Syt13, Stxbp1, Srp14, Srprb	MSigDB_Hallmark_2020
Pperoxisome	Kmt2d	interaction	0.994	0.863	MEP.early	Atxn1, Slc23a2, Ide, Gstk1, Slc35b2, Acsl5, Elovl5, Abcd1, Pex2, Siah1a, Pex11a, Abcd2, Siah1b, Abcb1b, Ephx2, Acaa1a, Acsl1, Sema3c, Itgb1bp1, Abcb1a, Vps4b, Rdh11, Ehhadh, Abcb9, Mvp, Ercc1, Hsd3b7, Crabp2	MSigDB_Hallmark_2020
Protein Secretion	Kmt2d	interaction	0.997	-0.814	MEP.early	Sec31a, Gbf1, Scamp1, Rab5a, Rer1, Arfgap3, Bnip3, Arfgef1, Ap2b1, Stx16, Ap3b1, Kif1b, Ap1g1, Ap2m1, Snap23, Copb2, Snx2, Anp32e, Gosr2, Dst	MSigDB_Hallmark_2020
Reactive Oxygen Species Pathway	Kmt2d	interaction	0.372	-1.237	MEP.early	Stk25, Lamtor5, Ndufa6, Ftl1, Mpo, Txnrd1, Pfkp, Sbno2, Glrx, Srxn1, Ptpa	MSigDB_Hallmark_2020
Spermatogenesis	Kmt2d	interaction	0.997	0.726	MEP.early	Ide, Acrbp, Pomc, Clpb, Ift88, Slc12a2, Rfc4, Parp2, Mast2, Mtor, Cct6b, Zpbp, Crisp2, Gfi1, Cnih2, Gsg1, Gstm5, Zc2hc1c, Tnni3, Ldhc, Pcsk1n, Cftr	MSigDB_Hallmark_2020
TGF-beta Signaling	Kmt2d	interaction	0.994	0.792	MEP.early	Fkbp1a, Klf10, Smurf2, Id3, Ppp1r15a, Ifngr2, Smad1, Smad3, Bmpr2	MSigDB_Hallmark_2020
TNF-alpha Signaling via NF-kB	Kmt2d	interaction	0.994	0.839	MEP.early	Irf1, Dnajb4, Klf10, Gch1, Ccnd1, Kdm6b, Ldlr, Ier5, Nr4a2, Cxcl10, Tnfsf9, Ppp1r15a, Snn, B4galt1, Tap1, Rcan1, Atp2b1, Il18, Ifngr2, Bcl6, Il7r, Smad3, Bcl2a1b, B4galt5, Pfkfb3, Nfkbia, Rela, Socs3, Sik1, Fjx1, Dusp2, Il15ra, Tnip1, Vegfa	MSigDB_Hallmark_2020
UV Response Dn	Kmt2d	interaction	0.326	-1.257	MEP.early	Sipa1l1, Inpp4b, Cdkn1b, Spop, Gcnt1, Ltbp1, Adgrl2, Cited2, Smad7, Mapk14, Dlg1, Insig1, Atp2c1, Pten, Lamc1, Akt3, Atrx, Itgb3, Phf3, Cap2, Runx1, Prdm2, Id1	MSigDB_Hallmark_2020
UV Response Up	Kmt2d	interaction	0.723	-1.029	MEP.early	Atp6v1c1, Casp3, Stk25, Urod, Maoa, Hspa13, Ppp1r2, Hspa2, Gm49336, Prpf3, Cltb, Btg1, Cebpg, Tuba4a, Grpel1, Bid, Nxf1, Il6, Eif5, Ago2, Hnrnpu, Rxrb, Sqstm1, Mrpl23, Hyal2, Mgat1, Rrad, Wiz, Junb, Rab27a, Ccne1, Spr, Tars, Bcl2l11, Cyb5b	MSigDB_Hallmark_2020
Unfolded Protein Response	Kmt2d	interaction	0.076	-1.532	MEP.early	Sec31a, Ddit4, Nfya, Cebpb, Tubb2a, Cxxc1, Xbp1, Paip1, Atp6v0d1, Parn, Cks1b, Eif2s1, Cebpg, Ern1, Eef2, Eif4e, Iars, Nop14, Spcs1, Calr, Eif4a3, Shc1, Yif1a, Gosr2, Nfyb, Khsrp, Imp3, Herpud1, Zbtb17, Hyou1, Exosc1, Eif4a1, Tars, Hspa5, Kif5b	MSigDB_Hallmark_2020
Wnt-beta Catenin Signaling	Kmt2d	interaction	0.824	0.991	MEP.early	Frat1, Notch1, Skp2, Psen2, Numb, Hdac11, Axin2	MSigDB_Hallmark_2020
Xenobiotic Metabolism	Kmt2d	interaction	0.59	1.123	MEP.early	Igfbp4, Hmox1, Hprt, Slc1a5, Tmem97, Gcnt2, Gch1, Pcx, Irf8, Casp6, Elovl5, Aqp9, Cd36, Jup, Il1r1, Apoe, Abhd6, Angptl3, Ahcy, Tyr, Mccc2, Gart, Abcd2, Psmb10, Acox3, Pemt, Hnf4a, Ttpa, Aco2, Esr1	MSigDB_Hallmark_2020
heme Metabolism	Kmt2d	interaction	0.994	0.928	MEP.early	Ank1, Icam4, Kdm7a, Synj1, Pigq, Rhd, Slc4a1, Igsf3, Khnyn, Pcx, Mospd1, Alas2, Dmtn, Tspo2, Trim10, Slc22a4, Alad, Rnf123, Ermap, Ctns, Epb42, Slc7a11, Slc25a37, Tyr, Hebp1, Ppp2r5b, Trim58, Ccnd3, Xk, Sptb, Htra2, Abcg3, Tspan5, Tes3-ps	MSigDB_Hallmark_2020
mTORC1 Signaling	Kmt2d	interaction	0.997	0.673	MEP.early	Hprt, Slc1a5, Tmem97, Elovl5, Abcf2, Ldlr, Slc1a4, Nufip1, Wars, Cyp51, Ufm1, Uchl5, Ppp1r15a, Ung, Slc7a11, Cdc25a, Gla, Coro1a, Srd5a1, Rpn1, Stard4, Plod2, Nfyc, Eno1b, Qdpr, Pdk1, Elovl6, Eno1, Cfp, Slc9a3r1, Tomm40, Lgmn, Acly, Immt, Vldlr, Sc5d, Rdh11, Shmt2, Ppia, Sytl2, Aldoa, Itgb2, Nfil3, Actr2, Prdx1, Ctsc, Dhfr, Hspd1, Nupr1, Scd4, Uso1, Hspa9, Phgdh, Ykt6, Skap2, Idi1, Igfbp5, Hk2, Stip1, Gga2, Ppa1, Ak4, Ifi30, Rrp9, Dhcr24	MSigDB_Hallmark_2020
p53 Pathway	Kmt2d	interaction	0.701	-1.115	MEP.early	Sp1, Foxo3, Tsc22d1, Ddit4, Jun, Mxd4, Zmat3, Dnttip2, Cdkn1a, Perp, Hdac3, Mknk2, Ip6k2, Ptpre, Btg1, Pmm1, Upp1, Sat1, Mapkapk3, Dcxr, Nol8	MSigDB_Hallmark_2020
Adipogenesis	Men1	interaction	0.224	-1.24	MEP.early	Uck1, Scarb1, Slc1a5, Itsn1, Cdkn2c, Mylk, Itih5, Chchd10, Dhrs7, Elmod3, Dbt, Tob1, Slc25a10, Me1, Uqcrq, Pfkfb3, Dram2, Gpat4, G3bp2, Grpel1, Cavin1, Pparg, Ghitm, Pfkl, Acaa2, Ccng2, Mrpl15, Nabp1, Ndufs3, Abcb8, Rtn3, Slc5a6, Acadl, Uqcrc1, Gpam, Hibch, Cat, Coq3	MSigDB_Hallmark_2020
Allograft Rejection	Men1	interaction	0.398	-1.17	MEP.early	Tpd52, Cd96, Elane, Gpr65, Tap2, Ly75, Gzmb, Il1b, Fcgr2b, Fcgr3, Socs1, Rars, Nlrp3, Map4k1, Il4ra, Gzmc, Fyb, Ncf4, Prkcb, Il18rap, Ube2n, H2-Ob, Icam1, Ptprc, Il6, Map3k7, Mtif2, Jak2, Tlr2, Il12a, Ccr2, Fas	MSigDB_Hallmark_2020
Androgen Response	Men1	interaction	0.728	-0.957	MEP.early	Tpd52, Idi1, Actn1, Homer2, Cdc14b, Abcc4, Stk39, Camkk2, Fkbp5, Gucy1a1, Lman1, Herc3, Dhcr24, Adrm1, Inpp4b, Pdlim5, B4galt1, Pmepa1, Ptk2b, Gsr, Insig1, Sec24d, Sms, Ube2i, Lifr, Hpgd, Cenpn, Aldh1a3, Gpd1l, Zbtb10, Ccnd3, Ank, Slc26a2	MSigDB_Hallmark_2020
Angiogenesis	Men1	interaction	0.039	-1.755	MEP.early	Pglyrp1, Jag2, Ptk2, S100a4, Fgfr1, Nrp1, Vegfa, Thbd, Lrpap1, Vcan, Cxcl5	MSigDB_Hallmark_2020
Apical Junction	Men1	interaction	0.778	-0.931	MEP.early	Mmp2, Src, Plcg1, Nectin2, Tial1, Exoc4, Actn1, Stx4a, Ptk2, Fyb, Mdk, Akt3, Taok2, Cdk8, Icam1, Rhof, Ptprc, Lima1, Bmp1, Ywhah, B4galt1, Pdzd3, Nrtn, Tubg1, Ikbkg, Pecam1, Sgce, Insig1, Jup	MSigDB_Hallmark_2020
Apical Surface	Men1	interaction	0.894	-0.807	MEP.early	Flot2, Pcsk9, Dcbld2, B4galt1, Mdga1, Sulf2, Brca1, Thy1, Plaur, Crocc	MSigDB_Hallmark_2020
Apoptosis	Men1	interaction	0.331	-1.195	MEP.early	Jun, Lgals3, Mmp2, Top2a, Cdkn1a, Btg2, Il1b, Cdc25b, Dnajc3, Pmaip1, Krt18, Ppp3r1, Dffa, Bax, Lmna, Ptk2, Clu, Dap, Rnasel, Pak1, Ier3, Casp2, Ctnnb1, Rhob, Il6, Mgmt, Gstm2, Casp1, Wee1, Fas, Vdac2, Gsr, Cd44, Psen2, Tgfbr3, Casp9, Bcl10, Tnf, Birc3, Gch1, Cdkn1b, Casp8, Casp7, Bik, Ank, Hmgb2, Cth, Nedd9	MSigDB_Hallmark_2020
Bile Acid Metabolism	Men1	interaction	0.498	-1.081	MEP.early	Nudt12, Idi1, Mlycd, Rbp1, Abca2, Pnpla8, Pex19, Pex7, Gnpat, Abca3, Nedd4, Pex16, Dhcr24, Sult2b1, Abcd1, Cat, Apoa1, Pex11g, Npc1	MSigDB_Hallmark_2020
Cholesterol Homeostasis	Men1	interaction	0.498	-1.095	MEP.early	Lgals3, Idi1, Fdft1, Abca2, Clu, Pparg, Nsdhl, Alcam, Ctnnb1, Stx5a, Pcyt2, Tmem97, Plscr2, Cpeb2, Dhcr7, Ethe1, Lss	MSigDB_Hallmark_2020
Coagulation	Men1	interaction	0.666	-1.002	MEP.early	Mmp2, Itgb3, Pef1, Rabif, F10, Serpinb2, Dusp6, Clu, Pros1, Capn5, Thbs1, Bmp1, Gp9, Apoa1, Klk8, Masp2, Apoc2, Pecam1, S100a13, Thbd, Ctsh	MSigDB_Hallmark_2020
Complement	Men1	interaction	0.498	-1.086	MEP.early	Cebpb, Lgals3, Src, Cd55, Xpnpep1, Rabif, Cd59a, Gzmb, Dyrk2, F10, Pcsk9, Serpinb2, Rbsn, Cda, Rce1, Vcpip1, Stx4a, Me1, Gzmc, Dusp6, Msrb1, Clu, F5, Lipa, Dock10, Lap3, Tnfaip3, Il6, Jak2, Raf1, Casp1, Gp9, S100a13, Usp15, Pik3cg, Plscr2, Pla2g4a, Dusp5, Ctsh, Dgkh, Dock9, Pik3r5, Fdx1, Ehd1, Ctsc, Casp9	MSigDB_Hallmark_2020
DNA Repair	Men1	interaction	0.446	1.089	MEP.early	Stx3, Cmpk2, Adcy6, Sdcbp, Rrm2b, Clp1, Usp11, Pole4, Polr2k, Cstf3, Taf12, Ak6, Alyref2, Pold4, Gtf2b, Polr2h, Supt4a, Vps28, Bivm, Cox17, Ago4, Rev3l, Gtf3c5, Sf3a3, Bola2, Snapc5	MSigDB_Hallmark_2020
E2F Targets	Men1	interaction	0	-2.464	MEP.early	Plk4, Tk1, Hmmr, Cenpm, Birc5, Tacc3, Top2a, Dck, Cdkn1a, Ccne1, Spc25, Cdca8, Rpa1, Rrm2, Ung, Cit, Mki67, Aurkb, Aurka, Cdkn2c, Ube2t, Pcna, Cks1b, Kif2c, Cdc25b, Suv39h1, Brca2, Smc4, Spag5, Bub1b, Cnot9, Exosc8, Rad1, Usp1, Rad51ap1, Lmnb1, Cdca3, Tbrg4, Mcm3, Asf1a, Rfc3, Cdkn3, Ccnb2, Rnaseh2a, Lig1, Ncapd2, Msh2, Pttg1, Nup107, Diaph3, Rpa2, Dnmt1, Mad2l1, Rad50, Trip13, Smc1a, Eed, Lbr, Tubb5, Brms1l, Dut, Cdc25a, Nbn, Prps1, Pold1, Ube2s, Pms2, Prkdc, Melk, Racgap1, Asf1b, Spc24, Ranbp1, Paics, Hus1, Ppm1d, Mcm5, Mybl2, Pola2, Snrpb	MSigDB_Hallmark_2020
Epithelial Mesenchymal Transition	Men1	interaction	0.201	-1.3	MEP.early	Jun, Mmp2, Itgb3, Cadm1, Nt5e, Mylk, Cd59a, Tpm4, Tgm2, Id2, Basp1, Ecm2, Serpine2, Qsox1, Cap2, Thbs1, Rhob, Ecm1, Tnfaip3, Il6, Bmp1, Pmepa1, Fas, Lamc1, Plod3, Vegfa, Cd44, Loxl2, Sdc1, Magee1, Tgfbr3	MSigDB_Hallmark_2020
Estrogen Response Early	Men1	interaction	0.121	-1.363	MEP.early	Podxl, Scarb1, Klf10, Slc37a1, Fdft1, Pmaip1, Krt18, Tob1, Cish, Tgm2, Ablim1, Esrp2, Kcnk5, Slc24a3, Abca3, Fkbp5, Add3, Hes1, Pgr, Chpt1, Papss2, Xbp1, Slc7a5, Sult2b1, Ncor2, Jak2, Celsr2, Akap1, Aff1, Endod1, Cant1, Slc16a1, B4galt1, Plaat3, Gab2, Mapt, Cd44, Nrip1, Klf4, Dhcr7, Ugcg, Tiam1, Elf1, Syngr1, Sfn, Rasgrp1, Tiparp, Flnb, Ppif, Kazn, Tjp3, Slc26a2, Wfs1, Gla, Nadsyn1, Slc22a21	MSigDB_Hallmark_2020
Estrogen Response Late	Men1	interaction	0.006	-1.626	MEP.early	Plk4, Perp, Top2a, Batf, Scarb1, Homer2, Fdft1, Tob1, Unc13b, Cish, Cdc6, Id2, Rnaseh2a, Kcnk5, Slc24a3, Mdk, Abca3, Fkbp5, St14, Mettl3, Add3, Pgr, Chpt1, Papss2, Xbp1, Serpina3g, Slc7a5, Sult2b1, Rabep1, Ncor2, Jak2, Celsr2, Aff1, Slc16a1, Plaat3, Lsr, Tnnc1, Mapt, Serpina3f, Llgl2, Atp2b4, Ptpn6, Cd44, Gale, Nrip1, Klf4, Dhcr7	MSigDB_Hallmark_2020
Fatty Acid Metabolism	Men1	interaction	0.894	-0.859	MEP.early	Idi1, Pdha1, Rdh11, Etfdh, Mlycd, Ncaph2, Sdha, Me1, Sucla2, Eno3, Nsdhl, Ephx1, Acaa2, Nbn, Dhcr24, Erp29, Rap1gds1, Cpox, Blvra, Acadl, Kmt5a, Fh1, Hibch, Ywhah, Odc1, Ostc, Dlst, Aco2, Sms, Acsl4, Vnn1, G0s2, Trp53inp2, Idh3b, Hpgd, Tdo2, Gcdh, Ldha, Cryz, Idh3g	MSigDB_Hallmark_2020
G2-M Checkpoint	Men1	interaction	0	-2.105	MEP.early	Ube2c, Cenpf, Plk4, Nusap1, Hmmr, Birc5, Tacc3, Top2a, Ndc80, Lig3, Kif11, Mki67, Bub1, Aurkb, Traip, Tpx2, Aurka, Cdkn2c, Cks1b, Prc1, Kif2c, Kif15, Cdc25b, Suv39h1, Brca2, Smc4, Fbxo5, Ttk, Ccnf, Kif23, Cdc45, Cenpa, Dbf4, Odf2, Lmnb1, Cdc6, Kif20b, Mcm3, Cdkn3, Ccnb2, Pttg1, Rpa2, Smc2, Cul5, Casp8ap2, Dmd, Mad2l1, Smc1a, Lbr, Slc38a1, Cdc25a, Ube2s, Racgap1, Exo1, Slc7a5, Hus1, Smarcc1, Mcm5, Dtymk, Knl1, Bub3, Mybl2, Pola2, Kmt5a, Slc7a1, Nek2, Orc5	MSigDB_Hallmark_2020
Glycolysis	Men1	interaction	0.058	-1.382	MEP.early	Hmmr, Paxip1, Nt5e, Aurka, Cxcr4, Pam, Tpi1, Slc25a10, Slc25a13, Rars, Cenpa, Tpst1, Hs2st1, Abcb6, Mpi, Me1, Pgam1, Arpp19, G6pdx, Gfpt1, Hax1, Gmppb, Ext1, Pfkp, Homer1, Nsdhl, Fam162a, Galk2, Capn5, Ier3, Qsox1, Prps1, Fbp2, Adora2b, Egln3, Slc16a3, B4galt1, Gpc3, Ak4, Pygl, Vegfa, Cd44, Gale, Stmn1, Gys1, Ddit4, Hk2, Sdc1	MSigDB_Hallmark_2020
Hedgehog Signaling	Men1	interaction	0.955	-0.678	MEP.early	Ets2, Nrp1, Vegfa, Adgrg1, Vldlr, Thy1, Ophn1, Nrcam, Tle1, Amot, L1cam, Dpysl2	MSigDB_Hallmark_2020
Hypoxia	Men1	interaction	0.069	-1.401	MEP.early	Tes, Jun, Tpd52, Cdkn1a, Scarb1, Klf6, Cxcr4, Xpnpep1, Nedd4l, Pam, Tpi1, Tgm2, Ampd3, Hk1, Pfkfb3, Eno3, Cdkn1c, Ext1, Cavin1, Csrp2, Pfkp, S100a4, Wsb1, Pfkl, Fam162a, Ier3, Ccng2, Rora, Fbp1, Sult2b1, Vhl, Tnfaip3, Il6, Adora2b	MSigDB_Hallmark_2020
IL-2/STAT5 Signaling	Men1	interaction	0.011	-1.506	MEP.early	Ccne1, Gpr65, Batf, Fgl2, Slc1a5, Nt5e, Klf6, Itih5, Snx9, Socs1, Cish, Cdc6, Tgm2, Il4ra, Pnp2, Eno3, Gucy1b1, Abcb1b, Cdkn1c, Ahr, Ncoa3, Cst7, Serpinb6a, Alcam, Phtf2, Phlda1, Rora, Xbp1, Cd79b, Rhob, Ecm1, Umps, Ctsz, Ttc39b, Slc29a2, Ptrh2, Nrp1, Il18r1, Nfkbiz, Capn3, Sell, Prnp, Odc1, Hipk2, Cd81, Swap70, Socs2, Plscr2, Cd44, Tnfrsf18, Il1r2, Hk2, Irf6, Cyfip1, Tiam1	MSigDB_Hallmark_2020
IL-6/JAK/STAT3 Signaling	Men1	interaction	0.446	1.132	MEP.early	Stat1, Ifnar1, Irf1, Stam2, Cxcl10, Ptpn11, Irf9, Bak1, Csf2rb2, Tyk2, Grb2, Il10rb, Hmox1, Acvr1b, Csf2rb, Tnfrsf1b, Csf2ra	MSigDB_Hallmark_2020
Inflammatory Response	Men1	interaction	0.666	-1.002	MEP.early	Ptger4, Cdkn1a, Itgb3, Cd55, Klf6, Btg2, Sema4d, Il1b, Nlrp3, Il4ra, Ccl17, Slc28a2, Bst2, Ahr, Ebi3, Dcbld2, C3ar1, Cmklr1, Il18rap, Icam1, Adrm1, Nfkb1, Gabbr1, Il6, Adora2b, Il18r1, Raf1, Tlr2, Slc7a1, Gpc3, Sell	MSigDB_Hallmark_2020
Interferon Alpha Response	Men1	interaction	0	2.022	MEP.early	Rtp4, Isg15, Ifitm1, Epsti1, Eif2ak2, Cmpk2, Irf1, Parp14, Trim30a, Trim26, Cxcl10, Rsad2, Ifi44, Txnip, Trim30d, Plscr1, Oasl1, Cmtr1, Gbp2, Nmi, Irf9, Parp12, Adar, Oas1a, Irf7, Tent5a, H2-T24, Psmb8	MSigDB_Hallmark_2020
Interferon Gamma Response	Men1	interaction	0.001	1.681	MEP.early	Stat1, Rtp4, Zbp1, Isg15, Epsti1, Eif2ak2, Cmpk2, Znfx1, Psmb10, Irf1, Parp14, Trim26, Casp3, Cxcl10, Rsad2, Ifi44, Btg1, Nlrc5, Txnip, Oas3, Plscr1, Oasl1, Cmtr1, Ripk1, Samhd1, Nmi, Arid5b, Irf9, Parp12, Adar, Tnfsf10, Csf2rb2, Xaf1, Stat4, Irf7, Eif4e3, H2-T24, Psmb8, Lcp2, Vcam1, Hif1a, Gbp6, Itgb7, Csf2rb, St3gal5, Trim25, Irf2	MSigDB_Hallmark_2020
KRAS Signaling Dn	Men1	interaction	0.955	-0.734	MEP.early	Entpd7, Btg2, Serpinb2, Clstn3, Prodh, Slc25a23, Kmt2d, Copz2, Zfp112, Coq8a, Celsr2, Plag1, Klk8, Fggy, Mthfr, Vpreb1, Cdkal1, Skil, Tex15, Pdcd1, Slc16a7	MSigDB_Hallmark_2020
KRAS Signaling Up	Men1	interaction	0.398	-1.158	MEP.early	Tmem176a, Prelid3b, Tmem176b, Cxcr4, Il1b, Tmem158, Map4k1, Id2, Dusp6, Abcb1b, Ccser2, Peg3, Dcbld2, C3ar1, Gucy1a1, Cmklr1, Mycn, Tor1aip2, Serpina3g, Tnfaip3, Nrp1, Ly96, Ppbp, Zfp277, Serpina3f, Pecam1, Jup, Hsd11b1, Klf4, G0s2, Pdcd1lg2, Adam8, Slpi, Map3k1, Il1rl2, Birc3, Usp12, Kcnn4, Tph1, Retn, Aldh1a3, Hbegf, Nin, Strn, F13a1, Ank	MSigDB_Hallmark_2020
Mitotic Spindle	Men1	interaction	0.022	-1.437	MEP.early	Cenpf, Nusap1, Birc5, Top2a, Ndc80, Arhgef7, Kif11, Bub1, Tpx2, Aurka, Cyth2, Itsn1, Kntc1, Prc1, Ect2, Kif2c, Kif15, Brca2, Smc4, Fbxo5, Ttk, Kif23, Lmnb1, Kif20b, Apc, Csnk1d, Rapgef6, Ccnb2, Map3k11, Smc1a, Tuba4a, Fgd4, Abr, Taok2, Tubgcp6, Bin1, Racgap1, Rhof, Pcgf5, Cntrob, Pdlim5, Nek2, Cep192, Cdc42bpa, Capzb, Ckap5, Cntrl, Rabgap1, Clip2, Sptbn1, Trio	MSigDB_Hallmark_2020
Myc Targets V1	Men1	interaction	0.835	0.925	MEP.early	Orc2, Snrpb2, Psmc6, Prps2, Trim28, Xrcc6, Cul1, Ywhae, Clns1a, Eif3j1, Aimp2, Rpl22, Ube2e1, G3bp1, Lsm7, Pgk1, Eif1ax, Ddx18, Abce1, Npm1, Srsf1, Glo1, Cops5, Rplp0, Rps2, Eif2s2, Rps6, Tra2b, Srsf7, Kars, Rpl18, Rps5, Etf1, Rpl6, Nop16, Mrps18b, Hnrnpa3, Rpl34, Rack1, Hnrnpr, Snrpd3, Phb, Canx, Pabpc4, Eef1b2	MSigDB_Hallmark_2020
Myc Targets V2	Men1	interaction	0.331	-1.247	MEP.early	Plk4, Rcl1, Srm, Ung, Noc4l, Tbrg4, Nip7, Ndufaf4, Mphosph10, Slc29a2, Mcm5, Rabepk, Utp20, Tmem97	MSigDB_Hallmark_2020
Myogenesis	Men1	interaction	0.992	-0.636	MEP.early	Cdkn1a, Mylk, Ablim1, Igfbp7, Eno3, Dmd, Clu, Klf5, Rb1, Bin1, Ak1, Smtn, Prnp, Flii, Tnnc1, Pde4dip	MSigDB_Hallmark_2020
Notch Signaling	Men1	interaction	0.907	0.75	MEP.early	Cul1, Notch2, Kat2a, Fzd5, Tcf7l2, Fzd7, Fbxw11, Ccnd1, Psenen, Lfng, Rbx1	MSigDB_Hallmark_2020
Oxidative Phosphorylation	Men1	interaction	0.933	-0.831	MEP.early	Pdha1, Slc25a12, Etfdh, Timm50, Nqo2, Cyb5r3, Sdha, Ndufv1, Uqcrq, Sucla2, Tomm22, Bax, Grpel1, Ndufs1, Htra2, Uqcrfs1, Vdac3, Fxn, Acaa2, Mrpl15, Timm10, Mrps22, Ogdh, Ndufs7, Afg3l2, Ndufs3, Ndufb6, Uqcrc1, Alas1, Fh1, Pdhx, Mrpl11, Cox8a, Ndufa2, Cox5a, Dlst, Vdac2, Aco2, Acadsb, Mrps11, Atp6v1f, Phb2, Fdx1, Slc25a20, Idh3b, Oxa1l, Cox7a2, Ndufs8, Rhot1, Ldha, Idh3g, Casp7, Atp6v1c1, Aifm1, Cycs, Uqcrb, Ndufa9, Slc25a4	MSigDB_Hallmark_2020
PI3K/AKT/mTOR Signaling	Men1	interaction	0.9	-0.835	MEP.early	Cdkn1a, Mknk2, Plcg1, Cxcr4, Pin1, Pla2g12a, Ppp2r1b, Rptor, Prkcb, Csnk2b, Ube2n, Gsk3b, Map3k7, Raf1, Myd88, Actr3, Ralb, Mapk1, Il4, E2f1, Pikfyve, Ecsit, Rps6ka1, Tiam1, Sfn, Sla, Hras, Cdkn1b	MSigDB_Hallmark_2020
Pancreas Beta Cells	Men1	interaction	0.456	-1.169	MEP.early	Foxo1, Sec11a, Akt3	MSigDB_Hallmark_2020
Pperoxisome	Men1	interaction	0.446	-1.141	MEP.early	Top2a, Cadm1, Idi1, Rdh11, Mlycd, Siah1b, Msh2, Cln8, Dlg4, Gnpat, Abcb1b, Ide, Nudt19, Dhcr24, Cdk7, Pex11b, Smarcc1, Sult2b1, Abcd1, Ywhah, Cat	MSigDB_Hallmark_2020
Protein Secretion	Men1	interaction	0.718	-0.964	MEP.early	Cln5, Arfip1, Tpd52, Ica1, Pam, Krt18, Tom1l1, Bnip3, M6pr, Ap3s1, Lman1, Ap3b1, Ap2b1, Scamp3, Cope, Stx12, Rab22a, Mapk1, Tmed2	MSigDB_Hallmark_2020
Reactive Oxygen Species Pathway	Men1	interaction	0.778	0.909	MEP.early	Selenos, Ndufs2, Oxsr1, Junb, Prdx2, Mbp	MSigDB_Hallmark_2020
Spermatogenesis	Men1	interaction	0.005	-1.765	MEP.early	Pgs1, Bub1, Aurka, Kif2c, Zpbp, Ttk, Pcsk4, Psmg1, Dbf4, Cdkn3, Ccnb2, Nphp1, Ip6k1, Ide, Vdac3, Hspa2, Sirt1, Topbp1, Gmcl1, Mllt10, Mlf1	MSigDB_Hallmark_2020
TGF-beta Signaling	Men1	interaction	0.638	-1.032	MEP.early	Klf10, Id1, Apc, Id2, Cdkn1c, Thbs1, Ctnnb1, Hdac1, Map3k7, Ncor2, Pmepa1, Hipk2, Sptbn1	MSigDB_Hallmark_2020
TNF-alpha Signaling via NF-kB	Men1	interaction	0.058	-1.381	MEP.early	Jun, Cebpb, Ptger4, Cdkn1a, Ets2, Per1, Klf6, Btg2, Panx1, Il1b, Klf10, Serpinb2, Plpp3, Trip10, Phlda2, Dusp4, Id2, Pfkfb3, Rel, Hes1, Ier3, Phlda1, Icam1, Rhob, Cebpd, Nfkb1, Fosl1, Tnfaip3, Il6, Bcl2a1b, Nfkbie, Tlr2, Pdlim5, Dusp1, B4galt1, Pmepa1, Sik1, Egr1, Plk2, Vegfa, Cd44, Klf4, Litaf, Dusp5, G0s2, Ehd1, Tnf, Birc3, Gch1, Tiparp, Hbegf, Ifit2, Gpr183, Ccrl2, Dusp2, Zbtb10	MSigDB_Hallmark_2020
UV Response Dn	Men1	interaction	0.955	-0.77	MEP.early	Itgb3, Ica1, Id1, Plpp3, Cacna1a, Mta1, Nek7, Pparg, Add3, Akt3, Cap2, Synj2, Nfkb1, Mgmt, Adora2b, Nrp1, Inpp4b, Slc7a1, Pdlim5, Dusp1, Cdc42bpa, Lamc1, Insig1, Atp2b4	MSigDB_Hallmark_2020
UV Response Up	Men1	interaction	0.446	-1.13	MEP.early	Ccne1, Eif2s3y, Ago2, Tgfbrap1, Btg2, Rpn1, Hyal2, Asns, Cnp, Gm49336, Dlg4, Rab27a, Abcb1b, Cdc34, Cdkn1c, Grpel1, Ephx1, Cltb, Hspa2, Tuba4a, Icam1, Rhob, Wiz, Fen1, Stk25, Il6, Epcam, Ppp1r2, Alas1	MSigDB_Hallmark_2020
Unfolded Protein Response	Men1	interaction	0.636	-1.032	MEP.early	Cebpb, Nfya, Paip1, Cks1b, Dnajc3, Sec11a, Exosc9, Ern1, Asns, Lsm1, Tatdn2, Psat1, Aldh18a1, Xbp1, Nabp1, Parn, Cnot6, Edem1, Slc7a5	MSigDB_Hallmark_2020
Wnt-beta Catenin Signaling	Men1	interaction	0.694	-0.969	MEP.early	Skp2, Jag2, Peg12, Nkd1, Ctnnb1, Ncor2, Numb, Psen2, Dvl2	MSigDB_Hallmark_2020
Xenobiotic Metabolism	Men1	interaction	0.01	-1.585	MEP.early	Ets2, Slc1a5, Gstm4, Tmem176b, Dhrs7, Etfdh, F10, Cda, Upp1, Tpst1, Hgfac, Id2, Mpp2, Arpp19, Comt, Mthfd1, Ephx1, Pros1, Lonp1, Ndrg2, Mccc2, Ap4b1, Papss2, Fbp1, Gss, Entpd5, Alas1, Pdlim5, Lpin2, Cat, Gart, Tmem97, Fas, Acp1, Pycr1, Npc1, Gsr, Jup, Slc6a6, Ptgr1, Hsd11b1, Aco2, Vnn1, Slc35b1, Ssr3, Fetub	MSigDB_Hallmark_2020
heme Metabolism	Men1	interaction	0.011	1.511	MEP.early	Tspo2, Car1, Nr3c1, Ctsb, Sdcbp, Mospd1, Nudt4, Cdc27, Ranbp10, Ccdc28a, Isca1, Slc25a37, Foxo3, Kel, Sidt2, Pigq, H1f0, Tcea1, Cast, Bach1, Atp6v0a1, Prdx2, Ermap, Pdzk1ip1, Map2k3, Uros, Slc4a1, Ctse, Dcun1d1, Epor, Tal1, Bmp2k, Bnip3l, Synj1, Rhd, Dcaf11, Kdm7a, Kat2b, Trak2, Ncoa4, Slc22a4, Hmbs, Foxj2, Dcaf10, Tent5c, Slc30a1, Cdr2, Pcx, Add1, Sec14l1, Adipor1, C3, Igsf3, Mpp1, Xpo7, Spta1, Riok3, Epb41, Xk, Cir1, Daam1, Add2, Alas2, Tfdp2, Gclm, Hebp1, Urod, Rbm38, Lrp10, Mgst3, Blvrb	MSigDB_Hallmark_2020
mTORC1 Signaling	Men1	interaction	0.067	-1.389	MEP.early	Tes, Cdkn1a, Fgl2, Rpa1, Slc1a5, Rrm2, Ung, Bub1, Idi1, Aurka, Rdh11, Cxcr4, Btg2, Tpi1, Rpn1, Arpc5l, Ccnf, Psmg1, Sec11a, Pitpnb, M6pr, Pnp2, Me1, Asns, Psmd12, G6pdx, Coro1a, Gmps, Psat1, Pfkl, Tuba4a, Cdc25a, Add3, Sdf2l1, Xbp1, Dhcr24, Edem1, Slc7a5, Gsk3b, Nfyc, Tomm40	MSigDB_Hallmark_2020
p53 Pathway	Men1	interaction	0.331	-1.182	MEP.early	Perp, Jun, Mdm2, Tprkb, Cdkn1a, Mknk2, Btg2, Pcna, Traf4, Socs1, Tob1, Upp1, Cdkn2aip, Ddb2, Bax, Jag2, St14, S100a4, Ephx1, Fam162a, Pidd1, Rb1, Ip6k2, Ier3, Ccnk, Trafd1, Tm7sf3, Pitpnc1, Ada, Coq8a, Ppm1d, Rhbdf2, Ak1, Phlda3, Casp1, Tcn2, Fas, Klk8, Cd81, Sec61a1, Plk2, Baiap2, Prkab1, Klf4, Wrap73, Ddit4, Sdc1, Osgin1, Nupr1	MSigDB_Hallmark_2020
Allograft Rejection	Phf10	interaction	1	0.962	MEP.early	Ccl2, Ltb, Cd74, Tlr6, Mmp9, Il27ra, Irf8, Cd7, Lck, Hdac9, Prf1, Fgr, Cd247, Il2, Cd79a, Ccr2, Il12rb1, Stab1, Apbb1, Cd80, H2-DMb1, Cfp, Il18, Il15, Socs5, Il11, Tlr2, Tnf, Il12a, Prkcb, Fcgr3, Eif3j2, Ube2d1, Ets1, Thy1, Gbp2, Stat1, Trat1, Il2ra, Ripk2, Ctss, Nlrp3, Stat4, Glmn, Ly75, Irf7, Ccr1, Fas, Ache, Gzmc, Icam1	MSigDB_Hallmark_2020
Androgen Response	Phf10	interaction	1	0.712	MEP.early	Maf, Akap12, Arid5b, Hpgd, Gm9774, Scd4, Arxes2, Gucy1a1, Plpp1, Homer2, Lifr, Sec24d, Elovl5, B4galt1, Cdc14b, Zbtb10, Srf, Ptpn21, Herc3, Sgk1, Aldh1a3, Ell2, Ube2j1, Dhcr24, Cenpn, Tpd52, Ccnd1, Stk39, Abcc4, Slc38a2, Inpp4b, Dnajb9, Selenop, Xrcc6, Pmepa1	MSigDB_Hallmark_2020
Angiogenesis	Phf10	interaction	0.293	1.317	MEP.early	Vcan, Cxcl5, Jag2, Vav2, Prg2, Thbd, Nrp1, Spp1, Ptk2, Pglyrp1, Vegfa, Fgfr1, S100a4, App, Tnfrsf21	MSigDB_Hallmark_2020
Apical Junction	Phf10	interaction	0.314	1.176	MEP.early	Cd274, Sorbs3, Mpzl1, Evl, Pdzd3, Layn, Itga2, Sirpa, Pard6g, Mmp9, Fbn1, Vcan, Sdc3, Vcam1, Cdh1, Nrap, Itgb4, Tnfrsf11b, Actn3, Mpzl2, Col17a1, Myl9, Lima1, Icam5, Traf1, Inppl1, Cdh11, Jam3, Atp1a3, Vav2, Nectin2, Crb3, Wasl, Thy1, Jup, Nrtn, Bmp1, B4galt1, Tspan4, Map4k2, Cd34, Src, Nlgn2, Ptk2, Nectin3, Mdk, Icam1, Nf1, Arhgef6, Vwf, Gamt, Rhof, Ldlrap1, Plcg1, Nectin1, Sympk, Amigo2, Pkd1, Rras, Pecam1, Adam15, Syk	MSigDB_Hallmark_2020
Apical Surface	Phf10	interaction	0.582	1.148	MEP.early	Slc2a4, Rtn4rl1, Gata3, Thy1, Sulf2, Akap7, B4galt1, Crocc, Dcbld2, Pcsk9, Plaur, App, Mdga1, Brca1, Il2rg	MSigDB_Hallmark_2020
Apoptosis	Phf10	interaction	1	0.544	MEP.early	Ppp2r5b, Hmox1, Rara, Satb1, Pea15a, Prf1, Bcl2l1, Lef1, Cd38, Gpx3, Timp3, Il18, Cth, Lgals3, Clu, Cd69, Tnf, Bmf, Bik, Gstm2, Hgf, Timp2, Irf1, Gadd45b, Tnfsf10, Ptk2, Fas, Gadd45a, Bcl2l2, Igf2r, Rhob, Sc5d, Casp7	MSigDB_Hallmark_2020
Bile Acid Metabolism	Phf10	interaction	1	0.957	MEP.early	Hsd17b11, Abcg4, Ar, Cyp39a1, Rxra, Gstk1, Lck, Abcd2, Abca8b, Cyp46a1, Slco1a5, Nr3c2, Abca6, Soat2, Abca3, Ephx2, Abca5, Slc23a1, Apoa1, Paox, Sult2b1, Slc22a18, Dio2, Rbp1, Slc29a1, Slc23a2, Atxn1, Dhcr24, Retsat, Pex11g, Amacr, Pex12, Abcd1, Pex11a, Pex6, Slc35b2, Abca2, Pex26, Aldh1a7	MSigDB_Hallmark_2020
Cholesterol Homeostasis	Phf10	interaction	1	0.941	MEP.early	Gstm7, Lgmn, Sema3b, Nfil3, Scd4, Lgals3, Clu, Gpx8, Atf5, Mvk, Cpeb2, Hsd17b7, Stx5a, Ldlr, Trib3, Lss, Plscr2, Sc5d, Tm7sf2, Antxr2, Alcam, Pparg, Fbxo6, Chka, Plaur, Fasn, Abca2, Srebf2	MSigDB_Hallmark_2020
Coagulation	Phf10	interaction	0.066	1.405	MEP.early	C1qa, Apoc1, Itga2, Mmp8, Mmp9, Fbn1, Hnf4a, Lgmn, Serpinc1, C1ra, Lefty2, Htra1, Apoc2, Mmp15, Hmgcs2, Fn1, Timp3, Maff, Ctsh, Comp, Clu, C8g, Capn5, C3, F2rl2, F10, Thbd, Apoa1, Bmp1, Crip2, Klk8, Plek, F8, Trf, Masp2, Pros1, Fyn, Vwf, Dusp6, Prep, Lefty1, Casp9, Gp1ba, C2, Thbs1, Ctse, Serpinb2, Capn2, Itgb3, Pecam1, Rabif, Rapgef3, Cpq	MSigDB_Hallmark_2020
Complement	Phf10	interaction	0.582	1.088	MEP.early	Me1, C1qa, Apoc1, Cd36, Ltf, Fcnb, Mmp8, Col4a2, Hnf4a, C1qc, Lgmn, Lck, Dgkg, Pla2g7, Serpinc1, Gca, Pdp1, C1ra, Dock4, Spock2, Mmp15, Dusp5, Fn1, Prss36, Maff, Ctsh, Gata3, Lgals3, Clu, Rasgrp1, Hspa1a, C3, F10, Gngt2, Cda, Ctss, Cr2, Timp2, Itgam, Irf1, Plek, Hspa1b, Plscr2, Src, Irf7, F8, Sirt6, F5, Pik3r5, Sh2b3, Dgkh, Ppp2cb, Pcsk9, Gzmc, Dock9, Fyn, Casp7, Dusp6, Prep, Casp9, Gp1ba, C2, Cd59b, Serpinb2, Cd46, Plaur, Rabif	MSigDB_Hallmark_2020
Epithelial Mesenchymal Transition	Phf10	interaction	0.066	1.355	MEP.early	Itga2, Plod1, Col5a1, Fbn1, Col4a2, Vcan, Col1a2, Vcam1, Sntb1, Fstl3, Sfrp4, Fap, Tnfrsf11b, Col1a1, Dab2, Mest, Tagln, Htra1, Myl9, Gem, Tpm4, Plod2, Col4a1, Pfn2, Cdh11, Fn1, Timp3, Cxcl5, Slc6a8, Cald1, Pmp22, Il15, Comp, P3h1, Anpep, Abi3bp, Crlf1, Sdc1, Loxl2, Thy1, Id2, Bmp1, Pvr, Basp1, Nt5e, Gadd45b, Spp1, Magee1, Fas, Efemp2, Gadd45a, Mylk, Rhob	MSigDB_Hallmark_2020
Estrogen Response Early	Phf10	interaction	0.221	1.236	MEP.early	Ttc39a, Sh3bp5, Pgr, Fam102a, Ar, Dlc1, Tubb2b, Rara, Deptor, Tbc1d30, Dhrs3, Sec14l2, Rps6ka2, Thsd4, Wfs1, Rhobtb3, Bhlhe40, Slc1a1, Sema3b, Myof, Nav2, Abca3, Car12, Olfm1, Rhod, Opn3, Mpped2, Celsr2, Kdm4b, Slc22a21, Tmprss3, Mybl1, Kazn, Asb13, Papss2, P2ry2, Rasgrp1, Tjp3, Retreg1, Slc22a5, Celsr1, Slc37a1, Slc1a4, Rab17, Tiam1, Rab31, Elovl5, Sult2b1, B4galt1, Nadsyn1, Slc2a1, Klf4, Il6st, Slc24a3	MSigDB_Hallmark_2020
Estrogen Response Late	Phf10	interaction	0.571	1.106	MEP.early	Ltf, Pgr, Fam102a, St6galnac2, Fgfr3, Cacna2d2, Cdh1, Rps6ka2, Plac1, Wfs1, Serpina3i, Emp2, Mest, Chst8, Sema3b, Myof, Slc2a8, Stil, Abca3, Car12, Hmgcs2, Gjb3, Olfm1, Opn3, Ckb, Celsr2, Slc22a21, Tmprss3, Zfp36, Papss2, Homer2, Tjp3, Lsr, Slc22a5, Id2, Llgl2, Slc1a4, Tnnc1, Tiam1, Xrcc3, Rab31, Elovl5, Gale, Pkp3, Sult2b1, Large1, Unc13b, Klf4, Perp, Il6st, Slc24a3, Sgk1, Ugdh, Mapt, Mdk, Atp2b4, Slc29a1, Flnb, Sfn, Fos, Nab2	MSigDB_Hallmark_2020
Glycolysis	Phf10	interaction	1	0.575	MEP.early	Me1, Tgfa, Plod1, Eno1b, Col5a1, Hs6st2, Vcan, Sdc3, Rragd, Pfkfb1, Prps1l3, Ppfia4, Lhpp, Sdc2, Plod2, Agrn, Nol3, B4galt4, Cldn3, Cth, Vldlr, Pkp2, P4ha2, Slc25a10, Xylt2, Capn5, Sdc1, Bik, Ak4, Met, Pcx, Adora2b, Slc16a3, Gale, Chpf, B4galt1, Tpst1, Fbp2, Spag4, Nt5e, Paxip1, Ldhc, Ext1, Gpc3, Ppp2cb, Vegfa, Chst12, Glce, Gmppa, Pygb, Gpc4, Ext2, Pfkp, Med24, Bpnt1, B3gat3, Idua, Alg1, Gys1, Gnpda1, Chst1, Homer1, Hs2st1, Pam, B3galt6	MSigDB_Hallmark_2020
Hedgehog Signaling	Phf10	interaction	0.54	1.193	MEP.early	Amot, L1cam, Ets2, Ophn1, Vldlr, Celsr1, Thy1, Nrcam, Nrp1, Ache, Nf1, Vegfa	MSigDB_Hallmark_2020
Hypoxia	Phf10	interaction	1	0.72	MEP.early	Hmox1, Atp7a, Akap12, Eno1b, Col5a1, Stbd1, Sdc3, Rragd, Bhlhe40, Cdkn1c, Ppfia4, Ppargc1a, Nfil3, Sdc2, Car12, Fosl2, Pgf, Maff, Hs3st1, Vldlr, P4ha2, Zfp36, Dusp1, Ets1, Ak4, Ids, Nagk, Tes, Adora2b, Sult2b1, Large1, Fbp1, Slc2a1, Ldhc, Phkg1, Lxn, Ext1, Gpc3, Pgm1, Rora, Tiparp, Fos, Vegfa, Ndst1, Gpc4, Klf6, Pfkp, Map3k1, Tpd52, S100a4, Wsb1, Plaur, Gys1, Pam, Cavin1, Pklr, B3galt6, Pdk1, Nr3c1, Noct, Vhl, Rbpj, Tnfaip3	MSigDB_Hallmark_2020
IL-2/STAT5 Signaling	Phf10	interaction	1	0.869	MEP.early	Selp, Etv4, Cxcl10, Ltb, Twsg1, Myo1e, Tnfrsf4, Irf8, Dhrs3, Rragd, Hopx, Gm4737, Ahr, Irf6, Abcb1a, Bcl2l1, Serpinc1, Bhlhe40, Cdkn1c, Coch, Cdcp1, Nfil3, Abcb1b, Traf1, Eomes, Maff, Galm, Itgae, Plpp1, Map3k8, Il1r2, Fah, Sh3bgrl2, Il10ra, Gucy1b1, F2rl2, Ahnak, Spry4, Ncs1, Tiam1, Il2ra, Praf2, Il18r1, Nrp1, Spred2, Slc29a2, Lclat1, Nt5e, Enpp1, Gadd45b, Plscr2, Tnfsf10, Spp1, Rora, Capn3, Igf2r, Rhob, Syt11, Pnp2, Mxd1, Etfbkmt, Nfkbiz, Gpr65, Klf6, Ttc39b, Alcam, Amacr, Serpinb6b	MSigDB_Hallmark_2020
IL-6/JAK/STAT3 Signaling	Phf10	interaction	0.293	1.251	MEP.early	Cd36, Cxcl10, Ltb, Csf2rb2, Hmox1, Csf3r, Csf2rb, Il1r1, Dntt, Ifnar1, Cd38, Il12rb1, Socs3, Map3k8, Tlr2, Tnf, Il1r2, Stat1, Il2ra, Il18r1, Ltbr, Il15ra, Il6st, Irf1, Ccr1, Fas, Pik3r5	MSigDB_Hallmark_2020
Inflammatory Response	Phf10	interaction	0.221	1.237	MEP.early	Ccl2, Cxcl10, Csf3r, Il7r, Il1r1, Fzd5, Gpr183, Lck, Tacr1, Ahr, Ccl24, Kcna3, Scarf1, Tnfsf9, Prok2, Gabbr1, Ifnar1, Gm9774, Slc31a2, Ifitm7, Clec5a, Stab1, Scn1b, Rtp4, Cxcl5, Il18, Il15, Tlr2, Slc31a1, Hbegf, Cd69, P2ry2, Rasgrp1, P2rx7, Cybb, Il10ra, Cxcr6, Axl, Sphk1, Met, Ptgir, Ripk2, Il18r1, Pvr, Adora2b, Nlrp3, Ldlr, Pcdh7, Il15ra, Irf1, Tnfsf10, Dcbld2, Irf7, Pik3r5, Gpc3, Icam1, Irak2, Acvr1b, Mxd1, Cmklr1, Acvr2a, Gp1ba, Ebi3, Klf6, Osm, Ffar2, Il18rap, Itgb3, Plaur	MSigDB_Hallmark_2020
Interferon Alpha Response	Phf10	interaction	1	0.873	MEP.early	Batf2, Ifi44, Cxcl10, Cd74, Rnf31, Psme2b, Epsti1, Trim30b, Ifit3, Usp18, Ifitm7, Rtp4, Parp12, Dhx58, Mov10, Oas1a, Il15, Trim30d, Gbp2, Trim26, Ripk2, Rsad2, Oas1c, Irf1, Trim12c, Plscr2, Irf7, Ddx60, Oasl1, Trim14, Trim30a, Ube2l6, Ifi30, Samd9l, Ifit2, Trim12a, Isg15, Herc6, Gmpr, Ccrl2, Cmpk2, Ncoa7	MSigDB_Hallmark_2020
Interferon Gamma Response	Phf10	interaction	0.793	1.04	MEP.early	Ccl2, Batf2, Cd274, Ifi44, Zbp1, Oas3, Selp, Cxcl10, Ciita, Cd74, Rnf31, Csf2rb2, Psme2b, Gbp9, Il18bp, Epsti1, Gbp6, Gbp4, Csf2rb, Arid5b, Fcgr1, Gpr18, Irf8, Vcam1, Ifit3, C1ra, Usp18, Cd38, Rtp4, Parp12, Dhx58, Socs3, Il15, Slamf7, Cd69, Oas2, Xaf1, Il10ra, Stat1, Trim26, Bank1, Lats2, Ripk2, Rsad2, Auts2, Irf5, Stat4, Nlrc5, Il15ra, Irf1, Plscr2, Tnfsf10, Irf7, Ddx58, Fas, Icam1, Ddx60, Casp7, Lysmd2, Pnp2, Cmklr1, Oasl1, Trim14	MSigDB_Hallmark_2020
KRAS Signaling Dn	Phf10	interaction	0.002	1.613	MEP.early	Abcg4, Tnni3, Fgfr3, Zc2hc1c, Zfp112, Cyp39a1, Arpp21, Kcnd1, Tex15, Snn, Cpeb3, Pdk2, Kcnn1, Nudt11, Epha5, Akr1b7, Itgb1bp2, Thnsl2, P2rx6, Ypel1, Tff2, Brdt, Sptbn2, Cd80, Ryr1, Celsr2, Fggy, Pdcd1, Prkn, Nr6a1, Vps50, Mthfr, Egf, Rsad2, Coq8a, Slc25a23, Camk1d, Ckm, Tgm1, Klk8, Slc16a7, Slc29a3, Sgk1, Gpr19, Mfsd6, Copz2, Stag3, Vpreb1, Gtf3c5, Gamt, Gp1ba, Tent5c, Lfng, Sphk2, Nr4a2, Nphs1, Serpinb2, Msh5, Idua	MSigDB_Hallmark_2020
KRAS Signaling Up	Phf10	interaction	0.066	1.308	MEP.early	Etv4, Cxcl10, Itga2, Pcsk1n, Akap12, Il7r, Trib1, Mmp9, Mmd, Satb1, Irf8, Mafb, F13a1, Hdac9, Kif5c, Abcb1a, Serpina3i, Mpzl2, Flt4, Sema3b, Tspan1, Abcb1b, Plek2, Atg10, Traf1, Gfpt2, Mtmr10, Gucy1a1, Dnmbp, Prdm1, Scn1b, Evi5, Etv1, Usp12, Hbegf, Retn, Tph1, Fbxo4, Il1rl2, Adam8, Vwa5a, Adgrl4, G0s2, Il10ra, Ets1, Id2, Gprc5b, Plvap, Etv5, Jup, Sdccag8, Btbd3, Hsd11b1, Btc, Ctss, Cbx8, Nrp1, Klf4, Ptbp2, Dcbld2, Ppbp, Spp1, Avl9, Tmem158, Peg3	MSigDB_Hallmark_2020
Myogenesis	Phf10	interaction	0.293	1.218	MEP.early	Sorbs1, Sorbs3, Plxnb2, Cd36, Fkbp1b, Col4a2, Itgb4, Igfbp7, Bhlhe40, Actn3, Col1a1, Ppfia4, Tagln, Myl2, Nav2, Scd4, Agrn, Gpx3, Wwtr1, Ak1, Ryr1, Slc6a8, Ckb, Chrnb1, Lsp1, Dmd, Clu, Mybpc3, Cox7a1, Hbegf, Col15a1, Myom1, Notch1, Tnnc1, Sphk1, Pcx, Camk2b, Cnn3, Large1, Ckm, Klf5, Gadd45b, Myl4, Pdlim7, Ache, Ctf1, Mylk, Foxo4, Bin1, Pick1, Schip1, Tnnt1, Mylpf, Tsc2, Pde4dip, App, Adcy9, Smtn, Crat, Ablim1, Myo1c	MSigDB_Hallmark_2020
Notch Signaling	Phf10	interaction	1	0.767	MEP.early	Tcf7l2, Fzd5, Dll1, Dtx4, Maml2, Notch1, Dtx2, Lfng, Ccnd1, St3gal6, Ppard, Notch3, Fbxw11	MSigDB_Hallmark_2020
Pancreas Beta Cells	Phf10	interaction	1	0.792	MEP.early	Mafb, Syt13	MSigDB_Hallmark_2020
Reactive Oxygen Species Pathway	Phf10	interaction	0.018	-1.692	MEP.early	Mpo, Atox1, Prdx1, Txnrd1, Txnrd2, Lamtor5, Ftl1, Mbp, Gpx4, Ptpa, Prdx4, Stk25, Txn1, Egln2, Sod2, Ndufa6, Ndufb4, Prdx6, Cat, Gclm, Sbno2, Prdx2, Hmox2	MSigDB_Hallmark_2020
Spermatogenesis	Phf10	interaction	1	0.79	MEP.early	Tnni3, Zc2hc1c, Pcsk1n, Cct6b, Cnih2, Cftr, Gsg1, Il12rb2, Jam3, Oaz3, Acrbp, Ift88, Crisp2, Gfi1, Tcp11, Dmc1, Zpbp, Mlf1, Hspa2, Ldhc, Spata6, Mtor, Pomc, Pcsk4, Phf7	MSigDB_Hallmark_2020
TGF-beta Signaling	Phf10	interaction	1	0.715	MEP.early	Id3, Cdh1, Cdkn1c, Lefty2, Wwtr1, Acvr1, Smurf1, Smad1, Id2, Smad6, Rab31, Smurf2, Tgif1, Fkbp1a, Lefty1, Junb, Thbs1, Bmpr2, Pmepa1, Tgfbr1, Xiap, Smad3	MSigDB_Hallmark_2020
TNF-alpha Signaling via NF-kB	Phf10	interaction	0.101	1.26	MEP.early	Marcks, Ccl2, Cxcl10, Nr4a1, Bcl6, Il7r, Trib1, Snn, Gpr183, Spsb1, Bhlhe40, Tnfsf9, Bcl2a1b, Nr4a3, Gem, Nfil3, Fosl2, Dusp5, Traf1, Gfpt2, Klf2, Fjx1, Cd80, Ets2, Socs3, Cxcl5, Maff, Il18, Map3k8, Rcan1, Tlr2, Hbegf, Cd69, Zfp36, Tnf, Panx1, Dusp4, G0s2, Dusp1, Plk2, Id2, Kdm6b, Rel, Sphk1, B4galt5, Ripk2, Nfkbie, Ldlr, B4galt1, Cebpd, Zbtb10, Klf4, Il15ra, Il6st, Irf1, Plek, Plpp3, Gadd45b, Ddx58, Sgk1, Nfkb2, Gadd45a, Icam1, Rhob, Relb, Fosb, Tiparp, Tgif1, Fos, Mxd1, Vegfa, Junb, Klf6, Fosl1	MSigDB_Hallmark_2020
UV Response Dn	Phf10	interaction	0.987	0.996	MEP.early	Dlc1, Rxra, Col1a2, Nr1d2, Bhlhe40, Magi2, Col1a1, Dab2, Grk5, Apbb2, Sdc2, Nfib, Cdon, Kalrn, Igfbp5, Arhgef9, Pmp22, Vldlr, Vav2, Ddah1, Pias3, Dusp1, Wdr37, Met, Nrp1, Dbp, Mgll, Adora2b, Ldlr, Slc22a18, Tent4a, Map1b, Plpp3, Ica1, Ptpn21, Atp2b4, Fyn, Synj2, Atxn1, Acvr2a, Ltbp1, Schip1, Tfpi, Pparg, Itgb3, Inpp4b, Celf2, Mios, Cap2, Nr3c1, Kit, Cdc42bpa, Notch2, Smad3, Runx1, Lamc1, Atp2b1	MSigDB_Hallmark_2020
Wnt-beta Catenin Signaling	Phf10	interaction	1	0.879	MEP.early	Dll1, Hdac11, Lef1, Nkd1, Jag2, Axin2, Maml1, Dvl2, Notch1, Skp2, Peg12	MSigDB_Hallmark_2020
Xenobiotic Metabolism	Phf10	interaction	1	0.875	MEP.early	Cd36, Hmox1, Aldh3a1, Il1r1, Irf8, Hnf4a, Gm4737, Ces1g, Angptl3, Abcd2, Atoh8, Tyr, Ttpa, Rap1gap, Ets2, Sertad1, Ephx1, Abhd6, Tdo2, Papss2, Slc46a3, Fetub, Fah, Vnn1, Acox3, Id2, F10, Xdh, Jup, Pycr1, Hgfac, Hsd11b1, Pcx, Cda, Elovl5, Tpst1, Fbp1, Fas, Ugdh, Ptgr1, Entpd5, Pros1, Mpp2, Dhrs7, Pemt, Retsat, Tkfc, Esr1	MSigDB_Hallmark_2020
heme Metabolism	Phf10	interaction	1	0.445	MEP.early	Ppp2r5b, Epb42, Slc22a4, Trim10, Abcg3, Fn3k, Slc4a1, Tyr, Rap1gap, Kdm7a, Hbq1b, Tmcc2, Slc6a8, Igsf3, Alas2, P4ha2, C3, Dmtn, Tes3-ps, Acp5, Ctns, Ank1, Pcx, Tspan5, Mfhas1, Sptb, Slc25a37, Mocos, Slc2a1, Foxj2, Slc30a1, Ackr1, Aldh6a1, Cdr2, Myl4, Slc7a11, Ranbp10, Rbm38, Tspo2, Aldh1l1, Atg4a, Slc6a9, Ell2, Atp6v0a1, Eif2ak1, Nnt, Agpat4, Kat2b, Btrc, Tent5c, Mboat2, Ccdc28a, Rhd, Trim58, Gypc, Ctse, Clcn3, Khnyn	MSigDB_Hallmark_2020
Allograft Rejection	Prmt1	interaction	1	0.874	MEP.early	Irf8, Tlr2, Cd74, Il18, Cd79a, Tlr6, Il27ra, Il15, Mmp9, Trat1, C2, Lck, Hdac9, Ly75, Prf1, Il18rap, Stab1, Fgr, Elane, Il11, Il2, Ctss, Eif3j2, Apbb1, Cd80, Acvr2a, Ccl2, Thy1, Stat4, Ccr1, H2-DMb1, Tnf, Igsf6, Ltb, Cd247, Ache, Cd1d1, Icam1, Gzmc, Ets1, Ccr2, Prkcb, Nlrp3, Brca1, Cfp, Il12rb1, Cd7, Il16, Socs1, Il4, Fas, Il2ra, Socs5, Ube2d1, H2-T24, Irf7, H2-Oa, Aars, Il12a, Glmn, Fcgr2b, Il1b, Ripk2, Ifngr2	MSigDB_Hallmark_2020
Angiogenesis	Prmt1	interaction	0.331	1.369	MEP.early	Jag2, Prg2, App, Cxcl5, Vegfa, Pglyrp1, Vcan, Tnfrsf21, Spp1, Vav2, Nrp1, Fgfr1, Thbd, Ptk2	MSigDB_Hallmark_2020
Apical Junction	Prmt1	interaction	0.93	1.045	MEP.early	Layn, Gamt, Vcam1, Jup, Mmp9, Jam3, Inppl1, Sdc3, Myl9, Actn3, Cd274, Fbn1, Evl, Cdh1, Nrap, Cldn13, Itgb4, Pdzd3, Mpzl2, Tnfrsf11b, Col17a1, Sorbs3, Cdh11, Traf1, Icam5, Thy1, Itga2, Atp1a3, Vcan, Bmp1, Crb3, Nrtn, Map4k2, Epb41l2, Rras, Pik3cb, Mmp2, Cercam, Icam1, Lima1, Vav2, Wasl	MSigDB_Hallmark_2020
Apical Surface	Prmt1	interaction	0.407	1.313	MEP.early	Sulf2, Slc2a4, App, Akap7, Thy1, Gata3, Dcbld2, Plaur, Pcsk9, Brca1, Rtn4rl1	MSigDB_Hallmark_2020
Bile Acid Metabolism	Prmt1	interaction	1	0.967	MEP.early	Soat2, Rxra, Retsat, Lck, Ephx2, Cyp46a1, Ar, Nr3c2, Slco1a5, Abca6, Pex12, Abcg4, Abca5, Pxmp2, Slc29a1, Slc22a18, Abcd2, Phyh, Amacr, Slc23a1, Abca8b, Pex16, Pex11a, Apoa1, Sult2b1, Cyp39a1, Aldh1a7, Abca3, Paox, Mlycd, Pex1, Slc23a2, Pex11g, Hsd17b11, Gstk1, Pex6, Dio2	MSigDB_Hallmark_2020
Cholesterol Homeostasis	Prmt1	interaction	1	0.402	MEP.early	Gstm7, Scd4, Sema3b, Nfil3, Gpx8, Lgmn, Trib3, Fbxo6, Plaur, Alcam, Mvk, Atf5, Clu, Lss, Lgals3, Tm7sf2, Plscr2, Cpeb2, Antxr2	MSigDB_Hallmark_2020
Coagulation	Prmt1	interaction	0.023	1.477	MEP.early	Ctse, Mmp8, C1qa, Mmp9, Mmp15, Maff, Hnf4a, Trf, Fbn1, C3, C2, Gda, Comp, Apoc1, Ctsh, Lefty2, Htra1, Fn1, C8g, Hmgcs2, Gsn, Itga2, F2rl2, Apoc2, Bmp1, Pros1, Lgmn, Crip2, Mmp2, Serpinc1, Rapgef3, Thbs1, Dusp6, Apoa1, Klk8, F10, Lefty1, C1ra, Thbd, Serpinb2, Casp9, Clu, Gp1ba, Timp3, Masp2, Capn5, Itgb3, P2ry1, F8, Klf7, Cpq, Capn2, Anxa1, Ctso	MSigDB_Hallmark_2020
Complement	Prmt1	interaction	1	0.858	MEP.early	Timp2, Mmp8, Ltf, C1qa, C1qc, Fcnb, Cd36, Prss36, Hspa1a, Mmp15, Maff, Hnf4a, C3, Itgam, Hspa1b, C2, Lck, Apoc1, Pla2g7, Ctsh, Cd46, Dock4, Spock2, Fn1, Ctss, Dusp5, Col4a2, Me1, Gata3, Dgkg, Gca, Pdp1, Rasgrp1, Pik3r5, Lgmn, Sirt6, Serpinc1, Dusp6, Gzmc, F5, Dgkh, Plaur, F10, C1ra, Pcsk9	MSigDB_Hallmark_2020
Epithelial Mesenchymal Transition	Prmt1	interaction	0.051	1.368	MEP.early	Sfrp4, Vcam1, Anpep, Il15, Myl9, Fbn1, Fstl3, Plod1, Comp, Fap, Mest, Tnfrsf11b, Abi3bp, Col1a1, Htra1, Tagln, Fn1, Col4a1, Crlf1, Cdh11, Col1a2, Col4a2, Cxcl5, Slc6a8, Cald1, Pmp22, Thy1, Itga2, Pfn2, Sntb1, Vegfa, Vcan, Dab2, Efemp2, Bmp1, Magee1, Sdc1, Pdgfrb, Loxl2, Gadd45b, Mmp2, Spp1, Thbs1, Plod2, Plaur, P3h1, Tpm4, Pvr, Cap2, Lamc1, Fas, Ecm2, Pmepa1, Timp3, Plod3, Rhob	MSigDB_Hallmark_2020
Estrogen Response Early	Prmt1	interaction	0.956	1.022	MEP.early	Ccnd1, Rrp12, Rhobtb3, Mybl1, Sh3bp5, P2ry2, Fam102a, Dhrs3, Tubb2b, Rhod, Tbc1d30, Rps6ka2, Bhlhe40, Ar, Slc1a1, Myof, Sema3b, Kazn, Pgr, Il6st, Opn3, Slc22a5, Car12, Fos, Dlc1, Ttc39a, Slc22a21, Tmprss3, Wfs1, Rara, Rasgrp1, Slc1a4, Cish, Celsr2, Thsd4, Celsr1, Klf4, Slc19a2, Anxa9, Pex11a, Sec14l2, Tjp3, Sfn, Tob1, Mapt, Sult2b1, Mpped2, Slc24a3, Abca3, Chpt1, Krt18, Papss2	MSigDB_Hallmark_2020
Estrogen Response Late	Prmt1	interaction	1	0.966	MEP.early	Ccnd1, Ltf, Xrcc3, Zfp36, Gale, Fam102a, Gjb3, Serpina3i, Emp2, Cdh1, Fgfr3, Dnajc12, Rps6ka2, Plac1, Large1, Mest, Myof, Chst8, Sema3b, St6galnac2, Tst, Hmgcs2, Pgr, Il6st, Cacna2d2, Opn3, Slc22a5, Car12, Fos, Nab2, Slc22a21, Tmprss3, Lsr, Slc29a1, Wfs1, Ckb, Tnnc1, Slc1a4, Cish, Celsr2, Klf4, Anxa9, Sgk1, Tjp3, Sfn, Tob1, Mapt, Sult2b1, Slc24a3, Slc2a8, Abca3, Chpt1, Papss2	MSigDB_Hallmark_2020
Glycolysis	Prmt1	interaction	1	0.773	MEP.early	Slc37a4, Gale, Sdc3, Plod1, Glce, Rragd, Tgfa, Pfkfb1, Ppfia4, Vldlr, Prps1l3, Bik, Agrn, Nol3, Tpst1, B4galt4, Slc16a3, Aldh7a1, Hs6st2, Cldn3, Me1, Adora2b, Cth, Vegfa, Vcan, Sdc2, P4ha2, Pcx, Spag4, Irs2, Sdc1, Chst12, Ldhc, Lhpp, Gpc4, Ugp2, Xylt2, Gmppa, Bpnt1, Homer1, Chpf, Plod2, Pkp2, Eno1b, Met, Ak4	MSigDB_Hallmark_2020
Hedgehog Signaling	Prmt1	interaction	1	0.833	MEP.early	Ophn1, Vldlr, Amot, Thy1, Vegfa, L1cam, Celsr1, Ache, Nrp1	MSigDB_Hallmark_2020
Hypoxia	Prmt1	interaction	1	0.691	MEP.early	Slc37a4, Ids, Zfp36, Maff, Sdc3, Hmox1, Eno3, Rragd, Bhlhe40, Large1, Ppargc1a, Ppfia4, Pgm1, Vldlr, Nfil3, Pgf, Car12, Fos, Stbd1, Hs3st1, Adora2b, Vegfa, Akap12, Sdc2, Pdk1, P4ha2, Irs2, Ldhc, Gpc4, Phkg1, Gbe1, Ugp2, Ets1, Eno1b, Plaur, Ak4, Cdkn1c, Sult2b1, Fbp1, Ppp1r15a, Dusp1, Rora	MSigDB_Hallmark_2020
IL-2/STAT5 Signaling	Prmt1	interaction	1	0.84	MEP.early	Myo1e, Cxcl10, Tnfrsf4, Irf8, Galm, Gucy1b1, Twsg1, Maff, Dhrs3, Ahnak, Plpp1, Eno3, Ncs1, Rragd, Gm4737, Abcb1a, Bhlhe40, Itgae, Coch, Cdcp1, Nfil3, Tnfrsf1b, Ahcy, Selp, Eomes, Traf1, Etv4, F2rl2, Enpp1, Slc29a2, Map3k8, Tnfrsf21, Cd79b, Ptger2, Amacr, Spry4, Cish, Il1r2, Ltb, Gadd45b, Il18r1, Fah, Spp1, Serpinc1, Hopx, Tnfsf10, Nrp1, Cdkn1c, Igf2r, Tnfrsf18, Bmpr2, Rora, Il10ra, Alcam, Etfbkmt, Lclat1, Irf6, Bcl2l1, Abcb1b, Socs1, Il2ra, Phlda1, Capn3	MSigDB_Hallmark_2020
IL-6/JAK/STAT3 Signaling	Prmt1	interaction	0.901	1.078	MEP.early	Csf3r, Ifnar1, Dntt, Cxcl10, Il1r1, Tlr2, Cd36, Cd38, Hmox1, Tnfrsf1b, Il6st, Socs3, Ccr1, Map3k8, Tnfrsf21, Tnf, Pik3r5, Il1r2, Ltb, Il18r1, Ltbr, Ebi3, Il15ra, Il12rb1, Socs1, Fas, Il2ra, Itgb3, Tnfrsf1a, Csf2ra, Csf2rb2	MSigDB_Hallmark_2020
Inflammatory Response	Prmt1	interaction	0.426	1.17	MEP.early	Csf3r, Ifnar1, Fzd5, Cybb, Cxcl10, Il1r1, Tlr2, P2ry2, Il18, Il7r, Il15, Slc31a2, Ifitm7, Lck, Tacr1, Ccl24, Il18rap, Stab1, Prok2, Slc31a1, Tnfrsf1b, Cxcr6, Clec5a, Acvr2a, Ccl2, Cxcl5, Scarf1, Rtp4, Osm, Adora2b, Hbegf, Rasgrp1, Cd69, Ptger2, Axl, Pik3r5, Kcna3, Il18r1, P2rx7, Ifitm1, Gm9774, Dcbld2, Icam1, Cmklr1, Scn1b, Tnfsf10, Met, Plaur, Nlrp3, Ebi3, Slc7a1, Il15ra, Il10ra, Irak2, Pvr, C3ar1	MSigDB_Hallmark_2020
Interferon Alpha Response	Prmt1	interaction	1	0.699	MEP.early	Batf2, Cxcl10, Epsti1, Cd74, Oas1a, Il15, Ifi44, Ifitm7, Trim14, Ifi30, Isg15, Trim30b, Oasl1, Rtp4, Ifit2, Mov10, Helz2, Ifitm1, Trim26, Dhx58, Ifit3, Oas1c, Rsad2, Trim30d, Tdrd7	MSigDB_Hallmark_2020
Interferon Gamma Response	Prmt1	interaction	1	0.665	MEP.early	Batf2, Cxcl10, Vcam1, Irf8, Epsti1, Cd74, Oas3, Il15, Fcgr1, Ifi44, Oas2, Gpr18, Cd38, Cd274, Trim14, Ifi30, Isg15, Selp, Oasl1, Slamf7, Socs3, Ccl2, Rtp4, Stat4, Il18bp, Arid5b, Ifit2, Cd69, Nlrc5, Helz2, Ciita, Trim26, Dhx58, Ifit3, Icam1, Cmklr1, Gbp9, Bank1, Rsad2, Tdrd7, Tnfsf10, C1ra, Ddx60, Il15ra, Il10ra, Cmpk2, Parp12, Nup93, Socs1, Casp7, Fas, Lysmd2, Gbp6, Irf5, H2-T24, Plscr2, Csf2rb2, Irf7	MSigDB_Hallmark_2020
KRAS Signaling Dn	Prmt1	interaction	0	1.742	MEP.early	Gamt, Nr6a1, Fggy, Brdt, Ckm, Fgfr3, Kcnn1, Zc2hc1c, Arpp21, Pdk2, Epha5, Akr1b7, Itgb1bp2, Nudt11, Thnsl2, Nr4a2, Slc16a7, P2rx6, Gtf3c5, Prkn, Pdcd1, Ypel1, Vpreb1, Tex15, Kcnd1, Snn, Tff2, Sptbn2, Cd80, Ryr1, Abcg4, Lfng, Egf, Celsr2, Stag3, Mthfr, Zfp112, Tgm1, Msh5, Sgk1, Rsad2, Tnni3, Klk8, Cyp39a1, Sphk2, Serpinb2, Copz2, Cpeb3, Gp1ba, Slc29a3, Vps50, Idua, Tent5c, Clstn3, Zbtb16, Asb7, Gpr19, Entpd7, Selenop, Mast3	MSigDB_Hallmark_2020
KRAS Signaling Up	Prmt1	interaction	0.121	1.289	MEP.early	Plek2, Cxcl10, Irf8, Gfpt2, Jup, Il7r, Mmp9, Serpina3i, Flt4, Atg10, Tph1, Prdm1, Mafb, Evi5, Gprc5b, Hdac9, Cbx8, Kif5c, Abcb1a, Spry2, Plvap, Hsd11b1, Etv1, Mpzl2, Pcsk1n, Sema3b, Tspan1, Satb1, Ctss, Ppbp, G0s2, Tnfrsf1b, Adam8, Traf1, Trib1, Etv4, Etv5, Itga2, Mtmr10, Akap12, Hbegf, Aldh1a3, Retn, Il1rl2, Gucy1a1, Pdcd1lg2, Trib2, Klf4, Btbd3, Spp1, Dcbld2, Dusp6, Cmklr1, Ets1, Scn1b, Btc, Nrp1, Plaur, Tmem158, Ppp1r15a, Il10ra, Cbr4, Slpi, C3ar1, Abcb1b, Peg3, Mycn	MSigDB_Hallmark_2020
Myc Targets V2	Prmt1	interaction	0.264	-1.256	MEP.early	Srm, Farsa, Nop16, Prmt3, Tcof1, Nop56, Ndufaf4, Rcl1, Sord, Pes1, Gnl3, Rrp9, Hspd1, Imp4, Mphosph10, Npm1, Plk1, Utp20, Mybbp1a, Tmem97, Bysl, Cdk4, Exosc5, Myc	MSigDB_Hallmark_2020
Myogenesis	Prmt1	interaction	0.023	1.468	MEP.early	Gpx3, Ctf1, Plxnb2, Cd36, Actn3, Lsp1, Eno3, Scd4, Ckm, Camk2b, Ak1, Bhlhe40, Itgb4, Large1, Ocel1, Ppfia4, Col1a1, Tagln, Myl2, Sorbs3, Fkbp1b, Dmd, Agrn, App, Myom1, Ncam1, Col4a2, Wwtr1, Gsn, Ryr1, Slc6a8, Cox7a1, Hbegf, Ckb, Pcx, Tnnc1, Mybpc3, Myl4, Mylpf, Col15a1, Notch1, Cnn3, Gadd45b, Ache, Pick1	MSigDB_Hallmark_2020
Notch Signaling	Prmt1	interaction	0.829	1.126	MEP.early	Ccnd1, Fzd5, Tcf7l2, Fzd7, Dll1, Notch3, Lfng, Notch1, St3gal6, Dtx4, Maml2	MSigDB_Hallmark_2020
Pancreas Beta Cells	Prmt1	interaction	1	0.849	MEP.early	Mafb, Syt13, Foxo1, Vdr, Akt3, Pklr	MSigDB_Hallmark_2020
Reactive Oxygen Species Pathway	Prmt1	interaction	0.018	-1.708	MEP.early	Gsr, Prdx6, Cat, Gclc, Ptpa, Sod1, Gclm, Sod2, Selenos, Ndufa6, Nqo1, Txnrd1, Msra, G6pdx, Abcc1, Sbno2, Gpx4, Mbp, Ftl1, Stk25, Atox1, Lamtor5, Txnrd2	MSigDB_Hallmark_2020
Spermatogenesis	Prmt1	interaction	1	0.953	MEP.early	Cct6b, Tcp11, Jam3, Ift88, Pomc, Crisp2, Acrbp, Cnih2, Gsg1, Zc2hc1c, Zpbp, Cftr, Pcsk1n, Il12rb2, Oaz3, Prkar2a, Pcsk4, Ldhc, Mlf1, Tnni3, Dmc1, Ddx25, Nphp1, Gfi1	MSigDB_Hallmark_2020
TGF-beta Signaling	Prmt1	interaction	1	0.692	MEP.early	Smad1, Fkbp1a, Id3, Cdh1, Smad6, Lefty2, Wwtr1, Smurf1, Smad3, Thbs1, Acvr1, Cdkn1c, Lefty1, Ppp1r15a, Bmpr2	MSigDB_Hallmark_2020
TNF-alpha Signaling via NF-kB	Prmt1	interaction	0.636	1.117	MEP.early	Ccnd1, Cxcl10, Gfpt2, Tlr2, B4galt5, Zfp36, Il18, Il7r, Maff, Sik1, Fjx1, Spsb1, Plk2, Bhlhe40, Nr4a1, Nr4a3, Nfil3, Nr4a2, Rcan1, G0s2, Fosb, Egr1, Bcl6, Snn, Klf2, Il6st, Cd80, Fos, Dusp5, Traf1, Socs3, Trib1, Ccl2, Cxcl5, Vegfa, Tnip2, Zbtb10, Ifit2, Map3k8, Hbegf, Cd69, Tnf, Irs2, Gadd45b, Bcl2a1b, Klf4, Cebpd, Smad3, Sgk1, Icam1, Zc3h12a, Plaur, Panx1, Ppp1r15a, Dusp1, Il15ra, Serpinb2, Ccrl2, Phlda1, Relb, Pmepa1, Tubb2a, Rhob, Sphk1, Dusp4, Tnfsf9, Id2, Fosl1, Marcks, Nfkb2, Il1b, Ripk2, Ier5, Ifngr2, Klf6, Ifih1, Gpr183, Birc3, Fosl2	MSigDB_Hallmark_2020
UV Response Dn	Prmt1	interaction	1	0.702	MEP.early	Magi2, Bckdhb, Kalrn, Rxra, Bhlhe40, Mgll, Col1a1, Vldlr, Nfib, Cdon, Apbb2, Igfbp5, Ddah1, Col1a2, Acvr2a, Dlc1, Synj2, Pmp22, Adora2b, Sdc2, Dab2, Slc22a18, Ptpn21, Wdr37, Pdgfrb, Mgmt, Map2k5, Arhgef9, Map1b, Smad3, Ica1, Vav2, Met, Nrp1, Slc7a1, Dusp1, Dmac2l, Akt3	MSigDB_Hallmark_2020
Wnt-beta Catenin Signaling	Prmt1	interaction	1	-0.958	MEP.early	Rbpj, Cul1, Trp53, Ncor2, Ncstn, Adam17, Ccnd2, Hdac5, Hdac2	MSigDB_Hallmark_2020
Xenobiotic Metabolism	Prmt1	interaction	1	0.824	MEP.early	Pemt, Angptl3, Tkfc, Il1r1, Irf8, Acox3, Jup, Cd36, Hnf4a, Esr1, Aldh3a1, Hmox1, Retsat, Xdh, Gm4737, Ces1g, Hsd11b1, Atoh8, Tyr, Ahcy, Tpst1, Ephx1, Pycr1, Abhd6, Dhrs7, Tdo2, Abcd2, Pcx, Pros1, Fetub, Vnn1, Rap1gap, Csad, Fah, Mpp2, Bphl, F10, Slc46a3, Fbp1, Ap4b1	MSigDB_Hallmark_2020
Adipogenesis	Prmt5	interaction	0.429	1.045	MEP.early	Scp2, Nmt1, Stat5a, Acly, Prdx3, Idh3a, Lpcat3, Cox7b, Qdpr, Dnajc15, Uqcr10, Acadl, Lipe, Uqcrc1, Gbe1, Adcy6, Dld, Slc1a5, Gpx4, Coq5, Ndufa5, Ndufs3, Ccng2, Slc19a1, Grpel1, Atp5o, Idh3g, Ubc, Dhrs7b, Ndufb7, Hadh, Sorbs1, Pgm1, Bcl2l13, Retsat	MSigDB_Hallmark_2020
Allograft Rejection	Prmt5	interaction	0.165	-1.279	MEP.early	Gzmb, Cd96, Ptprc, Capg, Il1b, Was, Tpd52, Elf4, Fcgr3, Il2rg, Nck1, Ccr2, F2r, Itgal, Il4ra, Ube2n, Ifngr2, Ccr1, Gpr65, Ache, Tapbp, H2-T24, Il15, Abi1, Hif1a, Degs1, H2-Oa, Nlrp3, Jak2, Lcp2, Il4, Il2ra, Itgb2, Fas, Gcnt1, Lyn, Ncf4	MSigDB_Hallmark_2020
Androgen Response	Prmt5	interaction	0.627	-0.963	MEP.early	Tsc22d1, Tpd52, Elovl5, Srp19, Gnai3, Rab4a, B4galt1, Itgav, Scd2, Appbp2, Actn1, Hmgcs1, Dhcr24, Iqgap2, Gucy1a1, Insig1, Pias1, Camkk2, Sord, Pmepa1, Xrcc5, Pgm3, Ndrg1, Plpp1, Cdc14b, Sgk1, Ncoa4, Ptk2b, Rps6ka3, Zmiz1	MSigDB_Hallmark_2020
Angiogenesis	Prmt5	interaction	0.679	-0.88	MEP.early	S100a4, Itgav, Fgfr1, Nrp1, Thbd, Jag2, Ptk2, Spp1, Tnfrsf21, Cxcl5	MSigDB_Hallmark_2020
Apical Junction	Prmt5	interaction	0.429	-1.11	MEP.early	Ptprc, Nectin2, Baiap2, Src, Akt2, Plcg1, Pecam1, Sgce, Mpp5, Ctnnd1, Crat, Pik3cb, B4galt1, Cdh1, Cd34, Icam4, Pbx2, Mmp2, Nectin3, Myh10, Actn1, Map3k20, Pkd1, Tial1, Insig1, Amigo2, Mdk, Arhgef6, Rac2, Epb41l2, Inppl1, Adam15, Bmp1, Nrtn, Mapk14	MSigDB_Hallmark_2020
Apical Surface	Prmt5	interaction	0.482	-1.083	MEP.early	Mdga1, Il2rg, B4galt1, Pcsk9, Adipor2, Dcbld2, Gata3, Plaur, Lyn, Thy1	MSigDB_Hallmark_2020
Apoptosis	Prmt5	interaction	0.049	-1.426	MEP.early	Cdkn1a, Cflar, Jun, Dffa, Btg2, Txnip, Il1b, Birc3, Sptan1, Plcb2, Gch1, Isg20, Cdkn1b, Pmaip1, Madd, Pdgfrb, Rnasel, F2r, Btg3, Mcl1, Nefh, Mmp2, Sqstm1, Dnajc3, Pea15a, Rela, Ppp3r1, Smad7, Psen2, Add1, Gadd45a, Ppt1, Anxa1, Clu	MSigDB_Hallmark_2020
Bile Acid Metabolism	Prmt5	interaction	0.88	-0.771	MEP.early	Nudt12, Npc1, Pex11g, Abcd3, Lonp2, Aldh1a1, Dhcr24, Rbp1, Pex1, Paox, Sult2b1, Pecr, Acsl5, Abcd1, Apoa1, Cyp39a1, Pnpla8, Cat, Aqp9, Gnpat, Nedd4	MSigDB_Hallmark_2020
Cholesterol Homeostasis	Prmt5	interaction	0.482	-1.06	MEP.early	Aldoc, Fdft1, Plscr2, Scd2, Lss, Hmgcs1, Atf5, Antxr2, Alcam, Pparg, Trib3, Clu, Pmvk, Chka, Hsd17b7, Gusb, Plaur, Nsdhl, Cpeb2, Srebf2, Mvd, Gpx8, Sqle, Ebp, Anxa5	MSigDB_Hallmark_2020
Coagulation	Prmt5	interaction	0.128	-1.387	MEP.early	Klf7, Plek, Hpn, Mmp14, Itgb3, Fyn, Pecam1, Dusp6, Serpinb2, Masp2, Mmp2, Dpp4, Crip2, Gp1ba, Usp11, Anxa1, Clu, Thbs1, Bmp1, Klk8, Apoa1, Furin, Capn2, S100a1, F10, Arf4, Prep, Thbd, Vwf, P2ry1, Rac1	MSigDB_Hallmark_2020
Complement	Prmt5	interaction	0.046	-1.412	MEP.early	Gzmb, Prkcd, Plek, Fdx1, Was, Mmp14, Cd59a, Src, Fyn, Cda, Dusp6, Serpinb2, Fcer1g, Plscr2, Rce1, Cebpb, Gnai3, Msrb1, Dock10, Prdm4, Dpp4, Cr1l, Pcsk9, Ehd1, Gp1ba, Dyrk2, Usp8, Cr2, Clu, Dock9, Casp3, Lipa, Jak2, Tnfaip3, F5, Lcp2, Usp14, Pla2g4a, Me1, Sh2b3, Gata3, Gpd2, Plaur, Lyn, Casp1	MSigDB_Hallmark_2020
DNA Repair	Prmt5	interaction	0.001	1.678	MEP.early	Dut, Polr1d, Prim1, Rfc2, Pcna, Taf10, Lig1, Tyms, Hprt, Arl6ip1, Cant1, Vps28, Mpc2, Mpg, Rfc3, Sac3d1, Polr1c, Adcy6, Gpx4, Ercc8, Edf1, Adrm1, Tsg101, Poll, Eloa, Snapc5, Polr2f, Tmed2, Nme1, Ak3, Itpa, Alyref2, Gmpr2, Pold4, Ago4, Rpa3, Cmpk2, Stx3, Dad1, Smad5, Impdh2, Bivm, Aprt, Polr2i, Rbx1, Pola1, Ercc5, Dctn4, Nt5c	MSigDB_Hallmark_2020
E2F Targets	Prmt5	interaction	0	1.718	MEP.early	Prps1l3, Dut, Rfc1, Hnrnpd, Tubb5, Cdc25b, Rfc2, Mcm3, Pcna, Spc24, Nolc1, Lig1, Usp1, Msh2, Mcm7, Nop56, Dek, Anp32e, Rad50, Mcm6, Rbbp7, Mcm5, Rfc3, Dnmt1, Mcm4, Nap1l1, Naa38, Snrpb, Eif2s1, Lmnb1, Cdk4, Atp5o, Stmn1, Cdca8, Nme1, Pnn, Prim2, Smc6, Xpo1, Mre11a, Ccnb2, Nasp, Psip1, Rpa3, Pttg1, Exosc8, Smc1a, Nup107, Brms1l, Zw10, Hells, Mcm2, Myc, Jpt1, Hmga1, Cks1brt, Top2a, Tipin, Xrcc6, Rad21, Ube2s, Rnaseh2a	MSigDB_Hallmark_2020
Epithelial Mesenchymal Transition	Prmt5	interaction	0.012	-1.569	MEP.early	Glipr1, Cadm1, Jun, Ecm2, Capg, Mmp14, Itgb3, Cd59a, Col1a2, Wipf1, Basp1, Nt5e, Id2, Serpine2, Tpm4, Pdgfrb, Mylk, Itgav, Mmp2, Sgcb, Sdc1, Il15, Gadd45a, Pmepa1, Thbs1, Lamc1, Colgalt1, Tnfaip3, Cap2, Efemp2, Bmp1, Fas, Plaur	MSigDB_Hallmark_2020
Estrogen Response Early	Prmt5	interaction	0.429	-1.104	MEP.early	Mindy1, Flnb, Fdft1, Esrp2, Hes1, Elovl5, Gab2, Pmaip1, Podxl, Akap1, B4galt1, Elf1, Klf10, Slc2a1, Siah2, Mapt, Tiparp, Plaat3, Papss2, Mybl1, Amfr, Ugcg, Inpp5f, Isg20l2, Pgr, Xbp1, Ppif, Celsr2, Dhrs3, Sult2b1, Blvrb, Slc7a5, Jak2, Cish, Nadsyn1, Tob1, Ncor2, Rbbp8, Rab31	MSigDB_Hallmark_2020
Estrogen Response Late	Prmt5	interaction	0.429	-1.108	MEP.early	Jak1, Flnb, Perp, Fdft1, St14, Elovl5, Isg20, Id2, Cdh1, Btg3, Gale, Lsr, Siah2, Stil, Mapt, Plaat3, Papss2, Cdc20, Amfr, Ptger3, Dcxr, Pgr, Xbp1, Ppif, Sord, Celsr2, Mdk, Unc13b, Plk4, Sult2b1, Blvrb, Slc7a5, Jak2, Cish, Pdcd4, Tob1, Ncor2, Rbbp8, Rab31, Sgk1, Tnnc1	MSigDB_Hallmark_2020
Fatty Acid Metabolism	Prmt5	interaction	0.22	1.156	MEP.early	Suclg2, Cd1d1, Mif, Acsl1, Ywhah, Psme1, Sdha, Hsph1, Acadl, Mdh1, Acot8, Sdhd, Sms, Dld, Pdha1, Adsl, Fasn, Acat2, Prdx6, Idh3g, Hsd17b4, Bphl, Acot2, Hadh, Ube2l6, Retsat, Hsd17b10, Mgll, Ostc, Hadhb, Cd36, Mdh2, Hsd17b11, Pdhb, Fh1, Hsdl2	MSigDB_Hallmark_2020
G2-M Checkpoint	Prmt5	interaction	0.795	-0.877	MEP.early	Slc7a1, Bub1, Tacc3, Rad54l, Odf2, Cdkn3, Katna1, Pbk, Kif23, Dbf4, Cdkn1b, Odc1, Rbm14, Aurka, Ccna2, Cul5, Nek2, Ndc80, Mybl2, Cenpf, Slc12a2, Stil, Cdc27, Kpnb1, Mtf2, Map3k20, Ccnf, Tent4a, Atf5, Cdc20, Birc5, Kif4, Cul4a, Numa1, Wrn, Brca2, Lbr, Tra2b, Arid4a, Hmmr, Hif1a, Plk4, E2f3, Slc7a5, Ezh2	MSigDB_Hallmark_2020
Glycolysis	Prmt5	interaction	0.2	1.17	MEP.early	Prps1l3, Fkbp4, Mif, Pkm, Gnpda1, Polr3k, Col5a1, Galk1, Cog2, Nanp, Pdk3, Pgk1, Mdh1, Arpp19, Dld, Cd44, Slc35a3, Pgls, Pcx, Pfkp, Psmc4, Stmn1, Ak3, Pgm2, Got2, Nasp, Tpi1, Glrx, Cyb5a, Rbck1, Txn1, Pgam1, Chst12, Bpnt1, Idua, Ppia, Ext2, Hs2st1, Gmppa, Ankzf1, Paxip1, Lhpp, Mdh2, Kif2a	MSigDB_Hallmark_2020
Hedgehog Signaling	Prmt5	interaction	0.192	-1.377	MEP.early	Tle1, Dpysl2, Adgrg1, Ets2, Ldb1, Ache	MSigDB_Hallmark_2020
Hypoxia	Prmt5	interaction	0.128	-1.309	MEP.early	Ddit4, Cdkn1a, Klf7, S100a4, Jun, Aldoc, Tpd52, Gaa, Prkca, Isg20, Cdkn1b, Irs2, Nagk, Cxcr4, P4ha1, Angptl4, Slc2a1, Gpi1, Anxa2, Siah2, Tiparp, Ppp1r15a, Ndst2, Nedd4l, Hk1, Csrp2, Eno1, Klhl24, Pfkl, Eno1b, Cited2, Plac8, Vhl, Gpc4, Fbp1, Sult2b1, Ndrg1, Cdkn1c, Adora2b, Tnfaip3	MSigDB_Hallmark_2020
IL-2/STAT5 Signaling	Prmt5	interaction	0.122	-1.32	MEP.early	P2rx4, Hipk2, Serpinb6b, Capg, Pnp2, Cst7, Ahnak, Plscr2, Odc1, Nt5e, Rhoh, Lrrc8c, Phtf2, Snx9, Fam126b, P4ha1, Itgav, Itih5, Il4ra, Fgl2, Snx14, Mxd1, Ahr, Dcps, Gpr65, Praf2, St3gal4, Huwe1, Xbp1, Alcam, Cdc42se2, Gucy1b1, Dhrs3, Itga6, Bmpr2, Phlda1, Ndrg1, Casp3, Cdkn1c, Ccne1, Cish, Nrp1, Il18r1, Ptger2, Nfkbiz, Plpp1, Il2ra, Wls, Slc29a2, Furin, Umps, S100a1, Tnfrsf1b, Batf, Rabgap1l, Rhob, Eef1akmt1, Il10ra, Tgm2, Fah, Ncs1, Capn3, Socs2, Cd48, Sell	MSigDB_Hallmark_2020
IL-6/JAK/STAT3 Signaling	Prmt5	interaction	0.509	-1.041	MEP.early	Il17ra, Jun, Csf2rb2, Il1b, Csf2rb, Itgb3, Il2rg, Il4ra, Ifngr2, Crlf2, Ccr1, Myd88, Hax1, Acvr1b, Il18r1, Il2ra, Fas, Tnfrsf1b, Tnfrsf1a	MSigDB_Hallmark_2020
Inflammatory Response	Prmt5	interaction	0.037	-1.439	MEP.early	Cdkn1a, Slc7a1, P2rx4, Ptger4, Btg2, Hpn, Il1b, Mmp14, Itgb3, C3ar1, Ccrl2, P2rx7, Gch1, Nfkbia, Gnai3, Atp2c1, Icam4, Il4ra, Ccl17, Ptpre, Mxd1, Ifngr2, Slc28a2, Ahr, Rela, Sphk1, Cmklr1, Gp1ba, Tapbp, Il15, Kif1b, Abi1, Hif1a, Acvr1b, Nlrp3, Adora2b, Lcp2, Il18r1, Ptger2, Dcbld2, Bst2, Plaur, Lyn, Tnfrsf1b	MSigDB_Hallmark_2020
Interferon Alpha Response	Prmt5	interaction	0.176	1.277	MEP.early	Rtp4, Epsti1, Eif2ak2, Psmb8, Ifi44, Psme1, Psme2, Isg15, Ifitm1, Slc25a28, Lap3, Psmb9, Parp12, Cxcl10, Ube2l6, Trim21, Cmpk2, Rsad2, Ifitm2, Cd74, Batf2, Ifi30, Ifi35, Tap1, Trim12a, Oas1a, Gbp2, Ifitm3, Oasl1, Helz2, Ncoa7, Casp8, Tdrd7, Usp18, Psma3	MSigDB_Hallmark_2020
Interferon Gamma Response	Prmt5	interaction	0.429	1.067	MEP.early	Rtp4, Epsti1, Eif2ak2, Psmb8, Ifi44, Psme1, Tnfsf10, Psme2, Isg15, Xaf1, Zbp1, Il18bp, Ptpn2, H2-DMa, Oas3, Slc25a28, Lap3, Psmb9, Parp12, Cd274, Pfkp, Bpgm, Vcam1, Gbp6, Irf8, Nlrc5, Nup93, Cxcl10, Ube2l6, Rbck1, Trim21, Cmpk2, Rsad2, Cd74, Nampt, Ddx58, Batf2, Ifi30, Vamp5	MSigDB_Hallmark_2020
KRAS Signaling Dn	Prmt5	interaction	0.679	-0.929	MEP.early	Mfsd6, Btg2, Plag1, Skil, Serpinb2, Kmt2d, Nphs1, Clstn3	MSigDB_Hallmark_2020
KRAS Signaling Up	Prmt5	interaction	0.603	-0.989	MEP.early	Tfpi, Il1b, Birc3, C3ar1, Akt2, Pecam1, Dusp6, Il2rg, Fcer1g, Zfp639, Laptm5, Id2, Eng, Cxcr4, Angptl4, Strn, Tor1aip2, Ppp1r15a, Tmem158, Cmklr1, Gucy1a1, Mmd, Yrdc, Dock2, Cdadc1, Slpi, Peg3, Tnfaip3, Nrp1, Flt4, Dcbld2, Itgb2, Plek2, Tspan1, Plaur, Tnfrsf1b, Cd37	MSigDB_Hallmark_2020
Mitotic Spindle	Prmt5	interaction	0.472	-1.065	MEP.early	Ckap5, Ect2, Flnb, Ssh2, Bub1, Tubgcp3, Ccdc88a, Sptan1, Itsn1, Cep192, Katna1, Mid1, Kif23, Fgd4, Map3k11, Nck1, Aurka, Apc, Nek2, Akap13, Pcgf5, Tbcd, Cntrl, Ndc80, Arfip2, Cenpf, Lats1, Mark4, Cdc27, Myh10, Birc5, Kif4, Trio, Mid1ip1, Dock2, Numa1, Arhgef12, Brca2, Kif1b, Abi1, Arhgap29, Arhgap27, Nck2, Rictor, Tlk1, Hook3, Ralbp1, Epb41l2, Rab3gap1	MSigDB_Hallmark_2020
Myc Targets V1	Prmt5	interaction	0	2.474	MEP.early	Cops5, Dut, Eif3j1, Snrpb2, Hnrnpd, Eif1ax, Pcna, Psmd3, Prdx3, Nolc1, Erh, Usp1, Clns1a, Tyms, Hprt, Rsl1d1, Mcm7, Nop56, Psmc6, Cnbp, Serbp1, Tfdp1, Dek, Cox5a, Ddx18, Cstf2, Rrm1, Ube2l3, Mcm6, Mcm5, Snrpd3, Pgk1, Mcm4, Vdac1, Ube2e1, Trim28, Cul1, Txnl4a, Ssb, Nap1l1, Cad, Tomm70a, Ddx21, Lsm2, Eif2s1, Cdk4, Hspd1, Ptges3, Phb, Etf1, Psmc4, Nop16, Phb2, Fbl, Nme1, Srm, Tufm, Got2, Xpo1, Snrpd1, Ssbp1, Ilf2, Uba2, Hnrnpu, Psmd14, Impdh2, Ifrd1, Mcm2, Myc, Ppia, Iars, Snrpd2, Tcp1, Rnps1, Xrcc6, Hsp90ab1	MSigDB_Hallmark_2020
Myc Targets V2	Prmt5	interaction	0	2.002	MEP.early	Pus1, Nolc1, Rabepk, Nop56, Tfb2m, Grwd1, Ddx18, Rrp12, Mybbp1a, Pprc1, Mcm5, Pes1, Mcm4, Farsa, Exosc5, Slc19a1, Cdk4, Hspd1, Phb, Nop16, Srm, Dusp2	MSigDB_Hallmark_2020
Myogenesis	Prmt5	interaction	0.037	-1.484	MEP.early	Cdkn1a, Rit1, Mef2a, Csrp3, Hdac5, Gaa, Sptan1, Agl, Akt2, Eif4a2, Smtn, Klf5, Crat, Mylk, Igfbp7, Scd2, Schip1, Sphk1, Ncam1, Ache, Psen2, Tnnt1	MSigDB_Hallmark_2020
Notch Signaling	Prmt5	interaction	0.679	0.91	MEP.early	Lfng, Notch2, Fbxw11, Cul1, Tcf7l2, Ccnd1	MSigDB_Hallmark_2020
Oxidative Phosphorylation	Prmt5	interaction	0	2.108	MEP.early	Ndufs2, Ndufs7, Ndufc1, Mrpl35, Uqcrfs1, Atp6v1g1, Mrps15, Prdx3, Cycs, Ndufv2, Ndufv1, Idh3a, Htra2, Cox7b, Pdhx, Ogdh, Cox5a, Sdha, Timm50, Mrpl34, Uqcr10, Oat, Cox10, Idh2, Mdh1, Uqcrc1, Vdac1, Sdhd, Slc25a5, Dld, Gpx4, Ndufa8, Opa1, Ndufa5, Ndufs3, Tomm70a, Atp5j, Pdha1, Mtrf1, Grpel1, Atp5o, Polr2f, Idh3g, Phb2, Cox5b, Uqcrh, Got2, Uqcrc2, Ndufb2, Atp5j2, Ndufb7, Mrpl11, Atp5h, Cyb5a, Retsat, Pdp1, Timm10, Ndufa4, Hsd17b10, Atp5k, Ndufb4, Atp6v1d, Atp5l, Supv3l1, Etfa, Atp6v0e, Hadhb, Cox8a, Ndufab1, Sdhb, Mdh2, Atp6v1f, Pdhb, Fh1, Cox6b1, Etfb, Atp5e	MSigDB_Hallmark_2020
PI3K/AKT/mTOR Signaling	Prmt5	interaction	0.232	-1.237	MEP.early	Ripk1, Cdkn1a, Rit1, Akt1s1, Csnk2b, Plcg1, Il2rg, Vav3, Cdkn1b, Itpr2, Nck1, Gsk3b, Atf1, Pikfyve, Rptor, Cxcr4, Sqstm1, Slc2a1, Ube2n	MSigDB_Hallmark_2020
Pancreas Beta Cells	Prmt5	interaction	0.813	-0.777	MEP.early	Foxo1, Dpp4, Lmo2, Spcs1	MSigDB_Hallmark_2020
Pperoxisome	Prmt5	interaction	0.679	-0.922	MEP.early	Cadm1, Slc25a17, Ercc3, Abcd3, Elovl5, Acsl4, Lonp2, Crat, Acox1, Aldh1a1, Pex14, Hmgcl	MSigDB_Hallmark_2020
Protein Secretion	Prmt5	interaction	0.431	-1.089	MEP.early	Gbf1, Arfip1, Ykt6, Tpd52, Dop1a, Snx2, Ergic3, Gosr2, Vps45, Napg, Tom1l1, Galc, Arcn1, Copb1, Yipf6, Ica1, Vamp3, Kif1b, Ppt1, Tspan8, Arfgap3, Golga4, Sgms1, Scamp1, Rab14, Mapk1	MSigDB_Hallmark_2020
Reactive Oxygen Species Pathway	Prmt5	interaction	0.101	1.421	MEP.early	Ndufs2, Prdx1, Gpx4, Txnrd1, Cdkn2d, Pfkp, Prdx2, Prdx6, Egln2, Atox1, Mpo, Selenos, Glrx, Txn1, Ndufb4	MSigDB_Hallmark_2020
Spermatogenesis	Prmt5	interaction	0.165	-1.349	MEP.early	Hspa2, Bub1, Ncaph, Cdkn3, Sirt1, Pgs1, Dbf4, Aurka, Nek2, Rad17, Nefh, Braf, Slc12a2, Mast2, Mtor, Mlf1, Strbp, Ezh2, Zc2hc1c, Dmc1, Ip6k1, Gmcl1	MSigDB_Hallmark_2020
TGF-beta Signaling	Prmt5	interaction	0.012	-1.719	MEP.early	Id1, Hipk2, Skil, Id2, Cdk9, Eng, Apc, Cdh1, Klf10, Ifngr2, Ski, Ppp1r15a, Tgfbr1, Smad7, Fnta, Pmepa1, Bmpr2, Trim33, Thbs1, Cdkn1c, Ncor2, Rab31, Furin, Junb, Arid4b, Xiap	MSigDB_Hallmark_2020
TNF-alpha Signaling via NF-kB	Prmt5	interaction	0	-1.765	MEP.early	Cdkn1a, Per1, Tsc22d1, Cflar, Jun, Plek, Ptger4, Btg2, Tank, Nfat5, Il1b, Birc3, Hes1, Ccrl2, Gch1, Serpinb2, Id2, Nfkbia, Klf9, Cebpb, Phlda2, Dusp4, Ets2, Irs2, B4galt1, Plpp3, Btg3, Mcl1, Kdm6b, Klf10, Sqstm1, Ptpre, Mxd1, Ifngr2, Tiparp, Ehd1, Ppp1r15a, Rela, Sphk1, Yrdc, Panx1, Tnfaip2, Gadd45a, Fosl1, Pmepa1, Cebpd, Ccnl1, Phlda1, Tnfaip3, Trip10, Sgk1, Litaf, Nfkbie, Plaur, Pfkfb3, Nfe2l2	MSigDB_Hallmark_2020
UV Response Dn	Prmt5	interaction	0.005	-1.673	MEP.early	Tfpi, Atrn, Id1, Slc7a1, Itgb3, Col1a2, Fyn, Adgrl2, Phf3, Prkca, Cdkn1b, Sipa1l1, Pdgfrb, Pex14, Atp2c1, Plpp3, Anxa2, Pias3, Scaf8, Schip1, Tent4a, Nek7, Smad7, Ltbp1, Mios, Cdk13, Ica1, Insig1, Cited2, Pparg, Cacna1a, Map1b, Abcc1, Lamc1, Syne1, Apbb2, Adora2b, Nrp1, Cap2, Pik3cd, Mapk14, Gcnt1, Rbpms	MSigDB_Hallmark_2020
UV Response Up	Prmt5	interaction	0.192	-1.27	MEP.early	Hspa2, Tgfbrap1, Prkcd, Cltb, Btg2, Cdc34, Asns, Cebpg, Ykt6, Sigmar1, Mmp14, Dgat1, Gch1, Tfrc, Nfkbia, Btg3, Stk25, Gm49336, Sqstm1, H2-T24, Ppif, Hyal2, Ppt1, Polr2h, Ggh, Chka, Casp3, Cdkn1c, Ccne1, Bid, Grina, Prkaca, Stard3, Hspa13, Alas1, Furin, Creg1, Lyn, Junb, Amd2, Bcl2l11, Rhob, Wiz	MSigDB_Hallmark_2020
Unfolded Protein Response	Prmt5	interaction	0.509	-1.031	MEP.early	Ddit4, Atf6, Exosc9, Asns, Cebpg, Eif4a2, Gosr2, Slc30a5, Atp6v0d1, Cebpb, Exosc1, Exoc2, Arfgap1, Ttc37, Edem1, Cnot4, Dnajc3, Xbp1, Nabp1, Mthfd2, Spcs1, Atf4, Paip1	MSigDB_Hallmark_2020
Wnt-beta Catenin Signaling	Prmt5	interaction	0.431	-1.135	MEP.early	Hdac5, Trp53, Ncstn, Ppard, Psen2, Peg12, Csnk1e, Frat1, Notch1, Ncor2	MSigDB_Hallmark_2020
Xenobiotic Metabolism	Prmt5	interaction	0.827	-0.829	MEP.early	Npc1, Hgfac, Elovl5, Upp1, Cda, Gch1, Id2, Acox1, Ets2, Gclc, Slc35d1, Mthfd1, Ddah2, Lpin2, Papss2, Acp2, Ppard, Rap1gap, Mccc2, Dcxr, Smox, Apoe, Fbp1, Blvrb, Gss, Ptgr1, Acp1, Mpp2, Alas1, Fas, Pycr1, Cat, F10, Tnfrsf1a, Aldh2, Aqp9	MSigDB_Hallmark_2020
heme Metabolism	Prmt5	interaction	0.22	-1.205	MEP.early	Blvra, Daam1, Narf, Btg2, Tspan5, Asns, Ranbp10, Ppox, Tfrc, Mpp1, Gapvd1, Fbxo34, Pdzk1ip1, Gclc, Acp5, Slc25a37, Abcb6, Icam4, Rbm38, Adipor1, Xpo7, Slc2a1, Cdc27, Lpin2, Riok3, Nfe2l1, Cpox, Nek7, Bach1, Rap1gap, Ackr1, Ypel5, Hebp1, Smox, Atp6v0a1, Arhgef12, Tns1, Car1, Add1, Lmo2, Aldh1l1	MSigDB_Hallmark_2020
mTORC1 Signaling	Prmt5	interaction	0.122	1.224	MEP.early	Cops5, Cct6a, Nmt1, Acly, Skap2, Ufm1, Cyb5b, Hprt, Psmc6, Qdpr, Uchl5, Fads1, Ppa1, Actr2, Stard4, Prdx1, Pgk1, Mcm4, Psmg1, Gbe1, Slc1a5, Cacybp, Tcea1, Txnrd1, Pitpnb, Pdap1, Hspd1, Ctsc, Etf1, Psmc4, Stip1, Tomm40, Tpi1, Glrx, Pgm1, Abcf2, Sla, Actr3, Psmd14, Slc6a6, Psmd13, Atp6v1d, Ifrd1, Nampt, Mcm2, Ppia, Coro1a, Ifi30, Lta4h, Mthfd2l, Tbk1, Cyp51	MSigDB_Hallmark_2020
p53 Pathway	Prmt5	interaction	0.018	-1.469	MEP.early	Ddit4, Cdkn1a, S100a4, Sp1, Tsc22d1, Hexim1, Tax1bp3, Jun, Btg2, Txnip, Perp, Tcn2, St14, Baiap2, Mxd4, Upp1, Trp53, F2r, Slc35d1, Ldhb, Ccnk, Sdc1, Ptpre, Mxd1, Hdac3, Ppp1r15a, Slc3a2, Sphk1, Dcxr, Gm2a, Lrmp, Prmt2, Wrap73, Cebpa, Gadd45a, Rchy1, Trib3, Ndrg1, Rhbdf2, Acvr1b, Ak1, Pidd1, Zfp36l1, Tob1, Ptpn14, Trafd1, Notch1, Cgrrf1, Plk3, Klk8, Fam162a, Rrp8, Zmat3, Foxo3, Fas	MSigDB_Hallmark_2020
Allograft Rejection	Rcor1	interaction	0.997	0.669	MEP.early	Cd1d1, Il27ra, Cd74, Mmp9, Tlr6, Stat1, Trat1, Lck, Ripk2, Apbb1, Prf1, Psmb10, Cd247, Il11, Il2, Gbp2, Cfp, Il18, H2-DMb1, Ccr2, Stab1, Cd80, Ccl2, C2, Il15, Ccr1, Ache, Ctss, Tnf, Il12a, Il12rb1, H2-T24, Tlr2, Fgr, Thy1, Irf8	MSigDB_Hallmark_2020
Androgen Response	Rcor1	interaction	0.003	-1.715	MEP.early	Camkk2, Tnfaip8, Ank, Rab4a, Ccnd3, Scd2, Pias1, Akt1, Gnai3, Pdlim5, Actn1, Ncoa4, Zmiz1, Sord, Gsr, Myl12a, Lman1, Ube2i, Fkbp5, Tpd52, Iqgap2, Appbp2, Rps6ka3, Cdk6, Vapa, Acsl3	MSigDB_Hallmark_2020
Angiogenesis	Rcor1	interaction	0.257	1.415	MEP.early	Tnfrsf21, Prg2, Vav2, Cxcl5, Jag2, Vcan, Thbd, App, Fgfr1, Nrp1	MSigDB_Hallmark_2020
Apical Junction	Rcor1	interaction	0.997	0.699	MEP.early	Fbn1, Vcam1, Itga2, Pik3cb, Mmp9, Tspan4, Rras, Vav2, Sdc3, Sorbs3, Cdh11, Pdzd3, Nrap, Itgb4, Cd274, Nrtn, Actn3, Col17a1, Tnfrsf11b, Myl9, Gamt, Traf1, Tsc1, Jam3, Atp1a3, Evl, Plcg1, Crb3, Vcan, Cercam, Sirpa, Thy1, Jup, Bmp1, Adam15, Nectin3, Cdh1, Mdk, Nf2, Stx4a, Cldn13, Inppl1, Map4k2, Mvd, Icam1, Pard6g	MSigDB_Hallmark_2020
Apical Surface	Rcor1	interaction	0.997	0.812	MEP.early	Akap7, Rtn4rl1, Sulf2, Crocc, Gata3, App, Thy1, Slc2a4, Plaur, Mdga1, Pcsk9, Dcbld2	MSigDB_Hallmark_2020
Apoptosis	Rcor1	interaction	0	-1.944	MEP.early	Top2a, Ctnnb1, Crebbp, Dap, Cflar, Dnajc3, Gpx1, Pdgfrb, Add1, Hmgb2, Ank, Sptan1, Xiap, Cd44, Gna15, Rnasel, Bnip3l, Bcap31, Ier3, Sqstm1, Plcb2, Gsr, Sod2, Ddit3, Bax, Cdkn1a, Bcl10, Gsn, Tspo, Dap3, Rhot2, Gpx4, Bid	MSigDB_Hallmark_2020
Bile Acid Metabolism	Rcor1	interaction	0.662	1.164	MEP.early	Soat2, Lipe, Pex11a, Slc22a18, Dio2, Abcg4, Hsd17b11, Slc23a2, Pecr, Lck, Abcd2, Abca8b, Cyp46a1, Cyp39a1, Slco1a5, Ar, Nr3c2, Abca6, Aldh1a7, Rxra, Fads1, Abca5, Pxmp2, Amacr, Pex12, Abcd1, Phyh, Apoa1, Slc35b2, Pex7, Gstk1, Ephx2, Sult2b1, Crot, Slc23a1, Abca3	MSigDB_Hallmark_2020
Cholesterol Homeostasis	Rcor1	interaction	0.997	0.715	MEP.early	Stx5a, Acat2, Gpx8, Gstm7, Sema3b, Scd4, Mvk, Nfil3, Lgmn, Hmgcs1, Trib3, Cpeb2, Hsd17b7, Fbxo6, Atf5, Mvd, Fasn, Alcam, Cyp51, Chka, Sc5d, Pdk3	MSigDB_Hallmark_2020
Coagulation	Rcor1	interaction	0.257	1.323	MEP.early	Ctse, C1qa, Fbn1, Apoc1, Itga2, Mmp8, Mmp9, Hnf4a, Comp, C3, Ctsh, Cpq, C1ra, Htra1, Lefty2, Mmp15, F2rl2, Maff, C2, Timp3, Trf, Apoc2, C8g, Dusp6, Lgmn, Thbs1, Ctso, Thbd, Casp9, Masp2, Apoa1, Bmp1, Serpinc1, F10, Gda, Fn1	MSigDB_Hallmark_2020
Complement	Rcor1	interaction	0.997	0.71	MEP.early	C1qa, C1qc, Cd36, Apoc1, Ltf, Mmp8, Fcnb, Hspa1a, Itgam, Hnf4a, Hspa1b, Lck, C3, Pla2g7, Ctsh, Cpq, Dock4, C1ra, Irf1, Mmp15, Rce1, Akap10, Col4a2, Maff, C2, Pdp1, Dgkg, Ctss, Dusp6, Rasgrp1, Lgmn, Gata3, Lap3, Pik3r5, Ctso, Prss36, Dgkh, Dusp5, Spock2, Cr2, Gca, Casp9, Cblb, Serpinc1, F10, Me1, Stx4a, Cd46, Fn1, Tnfaip3, Pik3ca, Dock9, Msrb1, Gzmc	MSigDB_Hallmark_2020
Epithelial Mesenchymal Transition	Rcor1	interaction	0.751	1.117	MEP.early	Col5a1, Fbn1, Vcam1, Itga2, Pfn2, Col1a2, Sntb1, Fstl3, Cdh11, Col4a1, Comp, Fap, Slc6a8, Abi3bp, Tnfrsf11b, Col1a1, Htra1, Mest, Tagln, Myl9, Plod1, Gem, Col4a2, Cxcl5, Pmp22, Plod2, Il15, Timp3, Sfrp4, Crlf1, Dst, Efemp2, Magee1, Thbs1, Sdc1, Loxl2, Lamc1, Pmepa1, Vcan, Dab2, Thy1, Plod3, Rhob, Fas, Gadd45b, Sgcb, Bmp1	MSigDB_Hallmark_2020
Estrogen Response Early	Rcor1	interaction	0.997	0.992	MEP.early	Ccnd1, Sh3bp5, Pex11a, Olfm1, Rab31, Rhobtb3, Dhrs3, Celsr1, Tbc1d30, Slc1a4, Slc37a1, Ttc39a, Slc22a21, P2ry2, Ar, Slc1a1, Sema3b, Myof, Itpk1, Retreg1, Car12, Rhod, Opn3, Bhlhe40, Nxt1, Fos, Klf4, Tubb2b, Dlc1, Mpped2, Isg20l2, Tmem164, Tmprss3, Chpt1, Wfs1, Mybl1, Rps6ka2, Slc24a3, Kazn, Slc22a5, Celsr2, Rasgrp1, Fam102a	MSigDB_Hallmark_2020
Estrogen Response Late	Rcor1	interaction	0.997	0.892	MEP.early	Ccnd1, Olfm1, Ltf, Rab31, St6galnac2, Dnajc12, Zfp36, Slc1a4, Fgfr3, Plac1, Ugdh, Slc22a21, Gale, Serpina3i, Emp2, Chst8, Mest, Sema3b, Myof, Itpk1, Car12, Gjb3, Opn3, Nxt1, Dusp2, Fos, Klf4, Xrcc3, Tmprss3, Chpt1, Wfs1, Rps6ka2, Slc24a3, Large1, Slc22a5, Celsr2, Tst, Fam102a, Ckb, Papss2, Cacna2d2, Llgl2, Nab2, Tnnc1, Ppif, Il6st, Anxa9, Siah2, Cdh1, Mdk, Sult2b1, Gla, Tjp3, Aldh3a2	MSigDB_Hallmark_2020
Fatty Acid Metabolism	Rcor1	interaction	0.997	0.556	MEP.early	Cd1d1, Cd36, Eno3, Mgll, Bckdhb, Hsd17b11, Hpgd, Uros, Acat2, Acot1, Acot8, Pcbd1, Ugdh, Slc22a21	MSigDB_Hallmark_2020
Hedgehog Signaling	Rcor1	interaction	0.997	0.725	MEP.early	Celsr1, Vldlr, L1cam, Ophn1, Ache, Thy1, Ptch1, Nrp1, Amot, Ets2	MSigDB_Hallmark_2020
Hypoxia	Rcor1	interaction	0.997	0.685	MEP.early	Col5a1, Ext1, Eno3, Zfp36, Pgm2, Hmox1, Lxn, Pdk1, Pklr, Pam, Sdc3, Rragd, Stbd1, P4ha2, Ppfia4, Ppargc1a, Nagk, Vldlr, Car12, Ids, Grhpr, Pgf, Bhlhe40, Fos, Maff, Hs3st1, Sdc2, Gcnt2, Hk2, Large1, Gbe1, Nfil3, Tpst2, Angptl4, Pgm1, Dusp1, Nr3c1, Phkg1, Ldhc, Wsb1, Eno1b, Gpc3, Siah2, Adora2b, Sult2b1, Tnfaip3, Fbp1, Rora	MSigDB_Hallmark_2020
IL-2/STAT5 Signaling	Rcor1	interaction	0.997	0.685	MEP.early	Etfbkmt, Tnfsf10, Abcb1b, Cxcl10, Eno3, Tnfrsf21, Slc29a2, Tnfrsf4, Dhrs3, Rragd, Sh3bgrl2, Hopx, Etv4, Enpp1, Abcb1a, Galm, Ahcy, Coch, Cdcp1, Il18r1, Lclat1, Traf1, Ahnak, Eomes, Bhlhe40, F2rl2, Il1r2, Maff, Spry4, Itgae, Plpp1, Hk2, Map3k8, Amacr, Selp, Nfil3, Gm4737, Irf6, Fah, Syt11, Phlda1, Irf8, Myo1e, Ptch1, Rhob, Gadd45b, Smpdl3a, Il2ra, Serpinc1, Il10ra, Ptger2, Nrp1, Gsto1	MSigDB_Hallmark_2020
IL-6/JAK/STAT3 Signaling	Rcor1	interaction	0.893	1.047	MEP.early	Ifnar1, Cd36, Cxcl10, Tnfrsf21, Hmox1, Csf3r, Stat1, Il1r1, Socs3, Irf1, Il18r1, Cd38, Il1r2, Ccr1, Map3k8, Tnf, Pik3r5, Il12rb1, Ltbr, Tlr2, Dntt, Fas, Il2ra, Il6st, Csf2ra	MSigDB_Hallmark_2020
Inflammatory Response	Rcor1	interaction	0.997	0.921	MEP.early	Irak2, Tnfsf10, Ifnar1, Cxcl10, Csf3r, Scn1b, Il1r1, Rtp4, Gm9774, Cybb, Lck, Tacr1, Ripk2, Ccl24, Met, P2ry2, Prok2, Irf1, Il18r1, Slc31a2, Ptgir, Il18, Cxcr6, Ifitm7, Clec5a, Stab1, Scarf1, Ccl2, Cxcl5, Fzd5, Il15, Hbegf, Osm, Rasgrp1, Pik3r5, Sphk1, Kcna3, Tlr2, Il7r, Slamf1, Il10ra, Gpc3, Ptger2, Gabbr1, Axl, Eif2ak2, Acvr2a, Adora2b, Nlrp3, Ahr, Ccrl2	MSigDB_Hallmark_2020
Interferon Alpha Response	Rcor1	interaction	0.817	1.096	MEP.early	Ifi44, Isg15, Epsti1, Oas1a, Cxcl10, Cd74, Rsad2, Cmpk2, Batf2, Oas1c, Rtp4, Trim30b, Mov10, Ripk2, Ifit3, Irf1, Helz2, Gbp2, Ogfr, Ifitm7, Parp12, Lgals3bp, Il15, Ddx60, Oasl1, Trim30d, Lap3, Rnf31, H2-T24, Dhx58, Tmem140, Ifit2, Trim21, Eif2ak2, Adar, Psme2b, Usp18, Ccrl2	MSigDB_Hallmark_2020
Interferon Gamma Response	Rcor1	interaction	0.997	0.999	MEP.early	Oas3, Ifi44, Isg15, Zbp1, Epsti1, Tnfsf10, Il18bp, Cxcl10, Vcam1, Ciita, Gbp6, Cd74, Rsad2, Cmpk2, Gbp9, Batf2, Gbp4, Stat1, Rtp4, Ripk2, Ifit3, Cd274, Psmb10, Socs3, C1ra, Irf1, Helz2, Gpr18, Cd38, Ogfr, Parp12, Lgals3bp, Fcgr1, Nlrc5, Ccl2, Lats2, Il15, Ddx60, Oasl1, Oas2, Selp, Xaf1, Lap3, Rnf31, Bank1	MSigDB_Hallmark_2020
KRAS Signaling Dn	Rcor1	interaction	0.003	1.671	MEP.early	Snn, Rsad2, Coq8a, Abcg4, Pdk2, Brdt, Egf, Kcnd1, Fgfr3, Kcnn1, Nr6a1, Idua, Nr4a2, Zc2hc1c, Cpeb3, Epha5, Cyp39a1, Nudt11, Akr1b7, Itgb1bp2, P2rx6, Gamt, Prkn, Zfp112, Copz2, Msh5, Tff2, Sptbn2, Cd80, Stag3, Mthfr, Gtf3c5, Pdcd1, Asb7, Tnni3, Celsr2, Tex15, Entpd7, Vps50, Ypel1	MSigDB_Hallmark_2020
KRAS Signaling Up	Rcor1	interaction	0.997	0.892	MEP.early	Spry2, Abcb1b, Cxcl10, Ly96, Itga2, Adgrl4, Avl9, Dnmbp, Mmd, Scn1b, Mmp9, Cbx8, Gprc5b, Etv4, Kif5c, Abcb1a, F13a1, Plvap, Sdccag8, Pcsk1n, Serpina3i, Etv1, Flt4, Tspan1, Sema3b, Hsd11b1, Retn, Evi5, Traf1, Mtmr10, Klf4, Trib1, Ppbp, Ptbp2, G0s2, Gucy1a1, Hbegf, Aldh1a3, Tph1, Ctss, Dusp6, Adam8, Plek2, Pdcd1lg2, Angptl4, Slpi, Cbr4, Mafb, Irf8, Jup, Usp12, Prdm1, Gfpt2, Il7r, Peg3, Il10ra, Nrp1, Gypc, Csf2ra, Crot, Tnfaip3, Yrdc, Etv5	MSigDB_Hallmark_2020
Myc Targets V2	Rcor1	interaction	0.997	-0.845	MEP.early	Tcof1, Las1l, Mrto4, Sord, Nolc1, Srm, Plk1, Plk4, Imp4, Nop56, Dctpp1, Gnl3	MSigDB_Hallmark_2020
Myogenesis	Rcor1	interaction	0.324	1.265	MEP.early	Plxnb2, Cd36, Pcx, Eno3, Sorbs1, Sorbs3, Gpx3, Mybpc3, Slc6a8, Itgb4, Actn3, Col1a1, Ppfia4, Tagln, Myl2, Ctf1, Scd4, Fkbp1b, Bhlhe40, Col4a2, Wwtr1, Chrnb1, Camk2b, Ache, Cox7a1, Ifrd1, Large1, Hbegf, Ak1, Ckb, Sphk1, Col15a1, Agl, Myom1, Psen2, Tsc2, Foxo4, Agrn, App, Ryr1, Mylpf, Tnnc1, Gadd45b, Ckm, Myl4	MSigDB_Hallmark_2020
Notch Signaling	Rcor1	interaction	0.893	1.074	MEP.early	Ccnd1, Tcf7l2, Dll1, Fzd5, St3gal6, Fzd7, Psen2, Dtx2, Maml2, Notch3, Dtx4, Fbxw11	MSigDB_Hallmark_2020
PI3K/AKT/mTOR Signaling	Rcor1	interaction	0.001	-1.925	MEP.early	Arhgdia, Mapkap1, Akt1, Rps6ka1, Grb2, Cxcr4, Cab39l, Csnk2b, Arf1, Sqstm1, Hras, Hsp90b1, Actr3, Ddit3, Ube2d3, Cdkn1a, Ripk1, Ap2m1, Arpc3, Tnfrsf1a, Grk2, Cltc, Il2rg, Rps6ka3, Calr, Cab39, Rptor, Eif4e, Ppp1ca, Cdkn1b, Actr2, Pten, Raf1, Rac1, Nck1, Mknk2, Pla2g12a	MSigDB_Hallmark_2020
Pancreas Beta Cells	Rcor1	interaction	0.997	0.822	MEP.early	Pklr, Syt13, Lmo2, Vdr, Mafb	MSigDB_Hallmark_2020
Pperoxisome	Rcor1	interaction	0.997	-0.967	MEP.early	Top2a, Abcd3, Cln6, Smarcc1, Lonp2, Ctbp1, Ywhah, Cat, Vps4b, Hras, Sod2, Abcc5, Cadm1, Bcl10, Tspo	MSigDB_Hallmark_2020
Protein Secretion	Rcor1	interaction	0	-2.156	MEP.early	Sgms1, Snx2, Gbf1, Kif1b, Ocrl, Ap3b1, Tmed10, Arf1, Vps4b, Gosr2, Copb1, M6pr, Anp32e, Arfgef1, Ap3s1, Atp1a1, Lman1, Ap2m1, Arfip1, Tpd52, Cltc, Bnip3, Tsg101, Rps6ka3, Krt18, Tmed2, Gnas, Vamp4, Scamp1, Golga4, Ctsc, Clta	MSigDB_Hallmark_2020
Reactive Oxygen Species Pathway	Rcor1	interaction	0.007	-1.881	MEP.early	Ftl1, Gclc, Ptpa, Prdx6, Cat, Abcc1, Txnrd1, Pdlim1, Gsr, Sod2, Nqo1, Mbp, Cdkn2d, Gpx4, G6pdx, Hmox2, Gclm, Scaf4, Prdx2, Prdx1, Stk25, Srxn1, Lamtor5, Atox1	MSigDB_Hallmark_2020
Spermatogenesis	Rcor1	interaction	0.997	0.707	MEP.early	Pomc, Mtor, Acrbp, Cct6b, Crisp2, Tcp11, Cnih2, Gsg1, Zc2hc1c, Gfi1, Pcsk1n, Cftr	MSigDB_Hallmark_2020
TGF-beta Signaling	Rcor1	interaction	0.028	-1.711	MEP.early	Ctnnb1, Sptbn1, Klf10, Tjp1, Xiap, Tgif1, Ppp1r15a, Smad1, Id1, Eng, Ncor2, Hdac1, Ube2d3, Bmpr2	MSigDB_Hallmark_2020
TNF-alpha Signaling via NF-kB	Rcor1	interaction	0.997	0.843	MEP.early	Ccnd1, Cxcl10, Snn, Bcl6, Zfp36, Junb, Fjx1, Ripk2, Nr4a2, Spsb1, Socs3, Nr4a1, Bcl2a1b, Nr4a3, Irf1, Nfkb2, Fosb, Traf1, Il18, Cd80, Bhlhe40, Gem, Dusp2, Fos, Relb, Klf4, Trib1, Ccl2, Cxcl5, Maff, G0s2, Map3k8, Hbegf, Nfil3, Tnf, Egr1, Sphk1, Pmepa1, Dusp5, Dusp1, Tlr2, Phlda1, Plk2, Rhob, Sik1, Klf9, Gadd45b, Gfpt2, Nfkbie, Il7r, Ifit2, Il6st, Stat5a, Tnfaip3, Ccrl2, Yrdc, Ddx58, Icam1, Tnip2, Fosl2, Slc16a6, Dnajb4, Fosl1, Rcan1, Marcks, Ets2, Tubb2a, Tnfsf9, Birc3, Pde4b, Cd69, Atp2b1, B4galt5, Plaur, Btg3, Gch1, Zbtb10, Smad3, Ier5, Myc, Il6, Birc2, Serpinb2, Gpr183	MSigDB_Hallmark_2020
UV Response Dn	Rcor1	interaction	0.997	0.679	MEP.early	Dmac2l, Magi2, Igfbp5, Slc22a18, Dbp, Mgll, Bckdhb, Nr1d2, Vav2, Col1a2, Mios, Met, Col1a1, Grk5, Rxra, Nfib, Vldlr, Cdon, Map2k5, Bhlhe40, Arhgef9, Pias3, Dlc1, Pmp22, Sdc2, Ddah1, Lamc1, Dusp1, Nr3c1, Apbb2, Map1b, Dab2	MSigDB_Hallmark_2020
UV Response Up	Rcor1	interaction	0.662	-1.075	MEP.early	Ago2, Tfrc, Tuba4a, Ccnd3, Urod, Cyb5b, Ppp1r2, Prkcd, Nxf1, Cebpg, Arrb2, Sqstm1, Prpf3, Hnrnpu, Sod2, Creg1, Pole3, Mmp14, Btg1, Pdap1, Tgfbrap1, Bsg, Selenow, Tmbim6, Rfc4, Bid, Stip1, Rab27a, Tars, Btg2, Dnajb1, Rpn1, Grpel1, Fkbp4, Aldoa, Atp6v1c1, Amd1, Mrpl23, Klhdc3, Grina, Cnp, Stk25, Dnaja1, Eif5, Slc25a4, Eif2s3y, Cdc34, Asns, Ap2s1, Polr2h	MSigDB_Hallmark_2020
Unfolded Protein Response	Rcor1	interaction	0	-1.979	MEP.early	Cnot6, Ddit4, Cebpb, Dnajc3, Pdia6, Atf6, Hspa5, Parn, Lsm1, Atp6v0d1, Ssr1, Cebpg, Nfyb, Nfya, Gosr2, Cks1b, Hsp90b1, Nolc1, Spcs1, Hyou1, Lsm4, Kif5b, Eif4a2, Eif4g1, Serp1, Nop56, Calr, Tars, Eef2, Herpud1, Cnot4, Ywhaz, Eif4a1, Exosc9, Eif4e, Edem1, Srprb, Rps14, Cnot2, Khsrp, Xpot, Atf4, Ern1, Pop4, Bag3, Nop14, Psat1, Asns, Paip1, Preb	MSigDB_Hallmark_2020
Wnt-beta Catenin Signaling	Rcor1	interaction	0.893	-1.002	MEP.early	Ctnnb1, Csnk1e, Adam17, Ncor2, Trp53, Frat1, Ppard, Cul1, Hdac5, Hdac2, Kat2a	MSigDB_Hallmark_2020
Xenobiotic Metabolism	Rcor1	interaction	0.997	0.564	MEP.early	Cd36, Pcx, Angptl3, Hmox1, Rap1gap, Atoh8, Il1r1, Hnf4a, Esr1, Alas1, Ces1g, Ugdh, Psmb10, Abcd2, Ahcy, Tyr, Hsd11b1, Acox3, Aldh3a1, Sertad1, Ephx1, Gcnt2, Xdh, Mpp2, Cndp2, Gm4737, Ttpa, Fetub, Kars, Fah, Vnn1, Papss2, Ndrg2, Irf8, Jup, Pycr1, Fas, Etfdh, Pemt	MSigDB_Hallmark_2020
Allograft Rejection	Setdb2	interaction	1	0.75	MEP.early	Mmp9, Ccl2, Cfp, Cd7, Lck, Cd79a, Prf1, Fgr, Cd247, Il11, Ltb, Il18, Apbb1, Cd80, Tlr6, Il12rb1, Acvr2a, Eif3j2, Igsf6, Ets1, Tnf, Thy1, Il2, Irf8, H2-T24, Il2ra, Stab1, Prkcb, Nlrp3, Il4, Hdac9, Trat1, Cd74, Il15, C2, Glmn, Il12a, Gzmc, Tlr2, Il27ra, Ifngr2, Socs5, Ctss, Ly75, H2-DMb1	MSigDB_Hallmark_2020
Androgen Response	Setdb2	interaction	1	0.488	MEP.early	Maf, Scd4, Ccnd1, Arxes2, Akap12, Plpp1, Cenpn, Hpgd, Sgk1, Srf, Aldh1a3, Herc3, Stk39, Zbtb10, Arid5b, Lifr, Gm9774, Cdc14b, Homer2, Inpp4b, Gpd1l, Gucy1a1	MSigDB_Hallmark_2020
Angiogenesis	Setdb2	interaction	0.504	1.333	MEP.early	Cxcl5, Ptk2, Vcan, Vav2, Jag2, Prg2, Fgfr1, Spp1, Vegfa, Nrp1, App, S100a4, Thbd, Itgav	MSigDB_Hallmark_2020
Apical Junction	Setdb2	interaction	0.909	1.052	MEP.early	Mpzl1, Mmp9, Tnfrsf11b, Cdh1, Pdzd3, Nrap, Itgb4, Layn, Vcam1, Col17a1, Actn3, Mpzl2, Myl9, Traf1, Ptk2, Nrtn, Cdh11, Icam5, Jam3, Atp1a3, Sgce, Vcan, Sdc3, Vav2, Crb3, Fbn1, Thy1, Gamt, Sorbs3, Rras, Sirpa, Inppl1, Jup, Bmp1, Mdk, Itga2, Evl, Adam15, Cldn13, Nectin3, Vwf, Nectin1, Lima1, Map4k2, Rhof, Nlgn2, Src, Myh10, Amigo2	MSigDB_Hallmark_2020
Apical Surface	Setdb2	interaction	1	1.033	MEP.early	Crocc, Slc2a4, Rtn4rl1, Sulf2, Thy1, Dcbld2, Pcsk9, Plaur, App, Gata3	MSigDB_Hallmark_2020
Bile Acid Metabolism	Setdb2	interaction	0.859	1.085	MEP.early	Pex11a, Aldh1a7, Rxra, Ephx2, Abcg4, Lck, Slco1a5, Abca8b, Ar, Cyp46a1, Abca6, Slc23a1, Abca3, Gstk1, Pxmp2, Abca5, Abcd2, Soat2, Nr3c2, Cyp39a1, Apoa1, Slc22a18, Sult2b1	MSigDB_Hallmark_2020
Cholesterol Homeostasis	Setdb2	interaction	1	0.808	MEP.early	Scd4, Sema3b, Gstm7, Nfil3, Hsd17b7, Gpx8, Lgmn, Trib3, Alcam, Atf5, Sc5d, Pparg, Cpeb2, Tm7sf2, Clu, Plaur, Antxr2, Pmvk, Acat2, Mvd	MSigDB_Hallmark_2020
Coagulation	Setdb2	interaction	0.504	1.254	MEP.early	Mmp8, Mmp9, Timp3, Hnf4a, Comp, Ctsh, Lefty2, C1ra, Htra1, C1qa, Maff, Fn1, Mmp15, C8g, Capn5, Lgmn, Fbn1, Lefty1, Apoc1, Apoc2, Masp2, Apoa1, Serpinc1, Bmp1, Itga2, C3, F10, C2, F8, Vwf, Pros1, Serpinb2, Dusp6, Hmgcs2, Thbs1, Clu, Ctse, Gda, Trf	MSigDB_Hallmark_2020
Complement	Setdb2	interaction	1	0.827	MEP.early	C1qc, Ltf, Fcnb, Mmp8, Hspa1a, Hnf4a, Cd36, Lck, Timp2, Dgkh, Ctsh, C1ra, Spock2, C1qa, Itgam, Col4a2, Maff, Fn1, Mmp15, Dock4, Rasgrp1, Hspa1b, Gca, Pik3r5, Lgmn, Pla2g7, Apoc1, Cd46, Serpinc1, Pdp1, F5, C3, F10, Dgkg, C2, Dock9, F8, Gzmc, Dusp5, Prss36, Serpinb2, Dusp6, Pcsk9, Src, Clu, Me1, Ctss, Plaur, Sirt6	MSigDB_Hallmark_2020
Epithelial Mesenchymal Transition	Setdb2	interaction	0.504	1.204	MEP.early	Sfrp4, Fap, Tnfrsf11b, Timp3, Sntb1, Fstl3, Pfn2, Comp, Vcam1, Cxcl5, Abi3bp, Col1a1, Dab2, Mest, Tagln, Htra1, Myl9, Sdc1, Col4a1, Cdh11, Plod1, Col4a2, Slc6a8, Cald1, Pmp22, Fn1, Vcan, Anpep, Crlf1, Pvr, Loxl2, Fbn1, Thy1, Lamc1, Plod2, Bmp1, Magee1, Itga2, Il15, Spp1, Vegfa, Efemp2, Plod3, Cap2, Thbs1, Ecm2, Tgm2, Basp1, Plaur, Tpm4, Mmp2	MSigDB_Hallmark_2020
Estrogen Response Early	Setdb2	interaction	0.408	1.264	MEP.early	Tbc1d30, Pex11a, Ttc39a, Celsr1, Slc22a5, Rps6ka2, Thsd4, Fos, Fam102a, P2ry2, Ar, Myof, Slc1a1, Sema3b, Ccnd1, Car12, Tubb2b, Wfs1, Il6st, Rhod, Opn3, Olfm1, Abca3, Dlc1, Mpped2, Sh3bp5, Slc22a21, Tmprss3, Mybl1, Kazn, Rasgrp1, Sfn, Slc1a4, Celsr2, Klf4, Gla, Adcy9, Rhobtb3, Bhlhe40, Sult2b1, Slc2a1, Inpp5f, Dhrs3, Anxa9, Slc37a1, Pgr, Rab31, Sec14l2, Rara, Itpk1, Tjp3, Mapt, Rab17, Nav2, Deptor, Tgif2, Nadsyn1, Kcnk5, Tgm2	MSigDB_Hallmark_2020
Estrogen Response Late	Setdb2	interaction	0.859	1.072	MEP.early	Ltf, Xrcc3, Slc22a5, Cdh1, Fgfr3, St6galnac2, Rps6ka2, Fos, Fam102a, Emp2, Chst8, Serpina3i, Myof, Mest, Sema3b, Ccnd1, Car12, Gjb3, Wfs1, Il6st, Cacna2d2, Opn3, Olfm1, Abca3, Nab2, Plac1, Slc22a21, Tmprss3, Sgk1, Sfn, Zfp36, Slc1a4, Celsr2, Klf4, Gla, Tnnc1, Lsr, Sult2b1, Mdk, Large1, Unc13b, Anxa9, Pgr, Rab31, Itpk1, Tst, Tjp3, Mapt, Llgl2, Slc2a8, St14, Hmgcs2, Kcnk5, Aldh3a2, Homer2	MSigDB_Hallmark_2020
Fatty Acid Metabolism	Setdb2	interaction	1	0.56	MEP.early	Cryz, Aldh1a7, Slc22a5, Cd36, Acot1, Ehhadh, Acsm3, Mgll, Hsd17b7, Trp53inp2, Aldh3a1, Ephx1, Hpgd, Slc22a21, G0s2, Tdo2, Pcbd1, Vnn1	MSigDB_Hallmark_2020
Glycolysis	Setdb2	interaction	1	0.797	MEP.early	Pcx, Rragd, Pfkfb1, Hs6st2, Xylt2, P4ha2, Ppfia4, Sdc1, Nol3, B4galt4, Plod1, Tgfa, Cldn3, Cth, Met, Vcan, Vldlr, Sdc2, Pkp2, Bik, Sdc3, Capn5, Chst1, Spag4, Glce, Gpc3, Ak4, Slc35a3, Bpnt1, Plod2, Eno1b, Adora2b, Lhpp, Slc16a3, Fbp2, Ext1, Gpc4, Slc25a10, Chpf, Mpi, Vegfa, Angptl4, Agrn, Gmppa, Idua, Me1, Gys1	MSigDB_Hallmark_2020
Hedgehog Signaling	Setdb2	interaction	1	0.841	MEP.early	Celsr1, L1cam, Ophn1, Vldlr, Thy1, Nrcam, Amot, Vegfa, Nrp1	MSigDB_Hallmark_2020
Hypoxia	Setdb2	interaction	1	0.752	MEP.early	Rragd, Fos, Stbd1, Fosl2, P4ha2, Ppfia4, Ppargc1a, Nfil3, Car12, Akap12, Phkg1, Pgf, Maff, Hs3st1, Ids, Vldlr, Sdc2, Sdc3, Ets1, Dusp1, Zfp36, Gpc3, Ak4, Pklr, Eno1b, Adora2b, Bhlhe40, Sult2b1, Slc2a1, Fbp1, Large1, Hmox1, Ext1, Gpc4, Cdkn1c, Vegfa, Vhl, Angptl4, Eno3, Rora, Tgm2, Gys1, Plaur, S100a4, Slc37a4, Atp7a, Pdk1, Cavin1	MSigDB_Hallmark_2020
IL-2/STAT5 Signaling	Setdb2	interaction	1	0.889	MEP.early	Cxcl10, Galm, Rragd, Hopx, Sh3bgrl2, Abcb1a, Etv4, Coch, Cdcp1, Ltb, Nfil3, Igf2r, Traf1, Eomes, Tnfrsf4, Plpp1, Maff, Il10ra, Map3k8, Selp, Ptger2, Irf6, Il1r2, Fah, Myo1e, Irf8, Gucy1b1, Il2ra, Slc29a2, Itgae, Ahnak, Il18r1, Serpinc1, Ncs1, Bhlhe40, Etfbkmt, Capn3, Dhrs3, Syt11, Alcam, Tnfrsf1b, Lclat1, Spp1, Nfkbiz, Ahr, Cdkn1c, Gm4737, Amacr, Abcb1b, Nrp1, Tnfrsf18, Eno3, Rora, Ahcy	MSigDB_Hallmark_2020
IL-6/JAK/STAT3 Signaling	Setdb2	interaction	1	0.968	MEP.early	Socs3, Cxcl10, Il1r1, Csf3r, Cd36, Ltb, Cd38, Il6st, Il12rb1, Map3k8, Tnf, Pik3r5, Il1r2, Il2ra, Il18r1, Ifnar1, Hmox1, Tnfrsf1b, Dntt, Tlr2, Ifngr2, Il15ra, Ebi3, Il1b	MSigDB_Hallmark_2020
Inflammatory Response	Setdb2	interaction	0.859	1.084	MEP.early	Cxcl10, Il1r1, Csf3r, Il7r, Ccl2, Lck, Tacr1, Ccl24, Fzd5, Kcna3, Cxcl5, P2ry2, Prok2, Slc31a2, Cxcr6, Il18, Clec5a, Scn1b, Acvr2a, Tnfsf9, Il10ra, Met, Hbegf, Axl, Rasgrp1, Ptger2, Pik3r5, Pvr, Gpc3, Irak2, Cd69, Gpr183, Cmklr1, Cybb, Ptgir, Sphk1, Stab1, Ifitm7, Il18r1, Adora2b, Nlrp3, Ifnar1, Il15, Tnfrsf1b, Scarf1, Dcbld2, P2rx7, Ahr, Gabbr1, Tlr2, Gm9774	MSigDB_Hallmark_2020
Interferon Gamma Response	Setdb2	interaction	1	0.48	MEP.early	Socs3, Cxcl10, Fcgr1, Ccl2, Gpr18, Batf2, Slamf7, Vcam1, C1ra, Cd38, Gbp9, Gbp4, Il10ra, Ifit3, Irf5, Selp, Oasl1, Irf8, Cd69, Lats2, H2-T24, Ciita, Cmklr1, Psme2b, Cd74, Epsti1, Il15, Oas3, Arid5b, Gbp6, Bank1, Rsad2, Casp8, Il15ra, Lysmd2, Usp18, Il18bp, Tnfsf10, Nlrc5, Rnf31, Icam1, Cmpk2, Oas2, Znfx1, Cd274, Adar, Ifi44, Parp12, Xaf1, Fas, Ripk2, Irf7, Gch1, Zbp1	MSigDB_Hallmark_2020
KRAS Signaling Dn	Setdb2	interaction	0.002	1.62	MEP.early	Cpeb3, Kcnd1, Nudt11, Abcg4, Fgfr3, Kcnn1, Zc2hc1c, Tnni3, Copz2, Egf, Epha5, Itgb1bp2, Akr1b7, P2rx6, Lfng, Zfp112, Nr6a1, Tex15, Tff2, Sptbn2, Cd80, Ryr1, Nr4a2, Sgk1, Pdcd1, Celsr2, Cyp39a1, Thnsl2, Coq8a, Gamt, Ypel1, Prkn, Snn, Tgm1, Slc16a7, Vpreb1, Pdk2, Mthfr, Tent5c, Fggy, Serpinb2, Brdt, Rsad2, Arpp21, Idua, Gpr19, Nphs1, Ckm, Stag3, Sphk2, Slc29a3, Camk1d	MSigDB_Hallmark_2020
KRAS Signaling Up	Setdb2	interaction	0.14	1.314	MEP.early	Cxcl10, Spry2, Il7r, Mmp9, Mtmr10, Prdm1, Mafb, Kif5c, Tph1, Abcb1a, Etv4, Serpina3i, Pcsk1n, Tspan1, Mpzl2, Flt4, Sema3b, Evi5, Traf1, Gfpt2, Akap12, Scn1b, Trib1, Hsd11b1, Il10ra, G0s2, Satb1, Hbegf, Aldh1a3, Retn, Ets1, Il1rl2, Plvap, Adam8, Fbxo4, Klf4, Btbd3, Etv1, Irf8, Plek2, Btc, Cmklr1, Ppbp, Jup, Hdac9, Itga2, Atg10, Tnfrsf1b, Cbx8, Dcbld2, Slpi, Spp1, Peg3, Pdcd1lg2, Gprc5b, Mmd, Abcb1b, Dusp6, Nrp1, Angptl4, F13a1, Cab39l, C3ar1, Ctss, Plaur, Trib2, Dnmbp, Il1b, Gucy1a1, Usp12	MSigDB_Hallmark_2020
Myogenesis	Setdb2	interaction	0.818	1.117	MEP.early	Plxnb2, Pcx, Scd4, Cd36, Itgb4, Ppfia4, Col1a1, Actn3, Myl2, Tagln, Gpx3, Notch1, Col4a2, Wwtr1, Ryr1, Slc6a8, Chrnb1, Cox7a1, Hbegf, Myl4, Col15a1, Camk2b, Schip1, Fkbp1b, Adcy9, Tnnc1, Dmd, Sorbs3, Sphk1, Ak1, Bhlhe40, Large1, Cnn3, Tsc2, Mylpf, Ctf1, Nav2, Sorbs1, Ncam1, Eno3, Agrn, Clu, App, Pde4dip, Ablim1, Ocel1, Ckm, Klf5, Myom1, Igfbp7, Ckb	MSigDB_Hallmark_2020
Notch Signaling	Setdb2	interaction	0.59	1.261	MEP.early	Dtx4, Fzd5, Dll1, Lfng, Ccnd1, Fzd7, Notch1, Notch3, St3gal6, Tcf7l2, Maml2, Hes1	MSigDB_Hallmark_2020
Pancreas Beta Cells	Setdb2	interaction	1	0.93	MEP.early	Mafb, Syt13, Vdr, Pklr, Foxo1	MSigDB_Hallmark_2020
Pperoxisome	Setdb2	interaction	1	0.484	MEP.early	Pex11a, Aldh1a7, Ephx2, Sema3c, Abcb1a, Ehhadh, Crabp2	MSigDB_Hallmark_2020
Reactive Oxygen Species Pathway	Setdb2	interaction	0.465	-1.286	MEP.early	Sod1, Ftl1, Cdkn2d, Scaf4, Hmox2, Gclm, Ndufa6, Txn1, Sbno2, Cat, Gpx4, Sod2, Prdx2, Msra, Atox1, Stk25, Gsr, Selenos, Prdx6, Ndufb4, Ptpa	MSigDB_Hallmark_2020
Spermatogenesis	Setdb2	interaction	1	0.801	MEP.early	Tcp11, Cct6b, Crisp2, Cftr, Cnih2, Gsg1, Zc2hc1c, Tnni3, Pcsk1n, Jam3, Oaz3, Ift88, Gfi1, Dmc1, Pomc, Pcsk4, Mlf1, Il12rb2, Nphp1, Zpbp, Prkar2a, Acrbp	MSigDB_Hallmark_2020
TGF-beta Signaling	Setdb2	interaction	1	0.645	MEP.early	Cdh1, Smad6, Lefty2, Wwtr1, Acvr1, Id3, Lefty1, Rab31, Smurf1, Cdkn1c, Ifngr2, Thbs1, Smad3, Fkbp1a, Smad7	MSigDB_Hallmark_2020
TNF-alpha Signaling via NF-kB	Setdb2	interaction	0.818	1.105	MEP.early	Socs3, Cxcl10, Il7r, Ccl2, Fos, Spsb1, Cxcl5, Fosl2, Nr4a1, Bcl2a1b, Nr4a3, Nfil3, Ccnd1, Fosb, Traf1, Gfpt2, Zc3h12a, Klf2, Il18, Il6st, Fjx1, Cd80, Trib1, Bcl6, Tnfsf9, Maff, G0s2, Nr4a2, Plk2, Sgk1, Map3k8, Hbegf, Tnf, Dusp1, Zfp36, Klf4, Cd69, Sik1, Gpr183, Snn, Sphk1, Bhlhe40, Zbtb10, Egr1, Rcan1, Nfkb2, Fosl1, Tnip2, Dusp5, Vegfa, Tlr2, B4galt5, Serpinb2, Relb, Plpp3, Ifngr2, Dusp4, Smad3, Plaur, Nfkbie, Il15ra, Il1b, Stat5a, Hes1, Ier5, Rhob, Ier2, Cebpd, Panx1, Icam1, Yrdc, Pfkfb3, Per1, Pmepa1	MSigDB_Hallmark_2020
UV Response Dn	Setdb2	interaction	1	0.777	MEP.early	Magi2, Rxra, Col1a1, Dab2, Mgll, Nfib, Cdon, Igfbp5, Arhgef9, Acvr2a, Dlc1, Pmp22, Dbp, Met, Map1b, Vldlr, Sdc2, Vav2, Ddah1, Dusp1, Schip1, Lamc1, Adora2b, Apbb2, Slc22a18, Bhlhe40, Kalrn, Synj2, Bckdhb, Grk5, Pias3, Pparg, Ltbp1, Nrp1, Plpp3, Cap2, Smad3	MSigDB_Hallmark_2020
Wnt-beta Catenin Signaling	Setdb2	interaction	1	0.712	MEP.early	Axin2, Dll1, Lef1, Notch1, Nkd1, Jag2, Peg12, Hdac11	MSigDB_Hallmark_2020
Xenobiotic Metabolism	Setdb2	interaction	1	0.721	MEP.early	Pcx, Il1r1, Xdh, Atoh8, Hnf4a, Esr1, Cd36, Ces1g, Tyr, Angptl3, Aldh3a1, Pemt, Ephx1, Hsd11b1, Fetub, Abcd2, Abhd6, Rap1gap, Tdo2, Fah, Vnn1, Pycr1, Irf8, Jup, Fbp1, Ttpa, Hmox1, F10, Tkfc, Slc46a3, Gm4737, Pros1, Ahcy, Acox3, Maoa, Csad, Papss2, Entpd5, Hgfac, Ap4b1, Cda, Ndrg2, Sertad1, Mpp2, Elovl5, Ugdh, Fas, Gch1, Slc12a4, Tpst1, Cndp2, Slc1a5, Hprt, Acp2, Retsat, Ets2	MSigDB_Hallmark_2020
heme Metabolism	Setdb2	interaction	1	0.558	MEP.early	Pcx, Alas2, Rhd, Tes3-ps, Hbq1b, Ppp2r5b, Fn3k, P4ha2, Tyr, Dmtn, Abcg3, Trim10, Slc6a8, Slc22a4, Ermap, Slc30a1, Rap1gap, Ank1, Myl4, Mocos, Igsf3, Slc7a11, Slc2a1, Slc4a1, C3, Mboat2, Ctns, Cdr2, Uros, Slc10a3, Tmcc2, Tent5c, Rnf123, Kdm7a, Tspan5, Foxj2, Epb42, Ctse, Tspo2, Ackr1, Khnyn, Mfhas1, Sptb, Sec14l1, Agpat4	MSigDB_Hallmark_2020
p53 Pathway	Setdb2	interaction	1	0.42	MEP.early	Plxnb2, Rxra, Fos, Itgb4, Sdc1, Notch1, Tgfa, Ephx1, Tnfsf9, Vdr, Plk2, Hbegf, Plk3, Jag2, Ralgds, Sfn, Csrnp2, Osgin1, Klf4, Trib3, Coq8a, Slc7a11, Sphk1, Ak1, Hmox1, Ddb2, Ctsf, Rab40c, St14, App, S100a4, Rrad, Nudt15, Wrap73, Blcap, Ier5, Tspyl2, Cebpa, Slc19a2, Cd82, Phlda3, Kif13b, Ldhb, Fbxw7, Traf4, Fas, Rhbdf2, Pidd1, Acvr1b, Prmt2, Ppm1d, Retsat	MSigDB_Hallmark_2020
Allograft Rejection	Smarcd1	interaction	0.289	1.209	MEP.early	Stat1, Ets1, Socs5, H2-Ob, Irf8, Stat4, Cd74, Hif1a, Ltb, Il6, Il12a, Il18, Il2rg, Ccl2, Tlr2, Il15, Mmp9, H2-T24, Trat1, Lck, Gbp2, Tlr6, Il4, Cd7, Hdac9, Cd1d1, Prf1, Il2ra, Il12rb1, Fgr, Cd79a, Cd247, Il11, Il2, H2-DMb1, Ctss, Icam1, Ly75, Prkcb, Stab1, Apbb1, Cd80, H2-Oa	MSigDB_Hallmark_2020
Androgen Response	Smarcd1	interaction	0.955	-0.884	MEP.early	Uap1, Tsc22d1, Tpd52, Srp19, Actn1, Ank, Vapa, Lman1, Homer2, Gsr, Fkbp5, Tnfaip8, Pias1, Cenpn, Ptk2b	MSigDB_Hallmark_2020
Angiogenesis	Smarcd1	interaction	0.412	1.232	MEP.early	Tnfrsf21, App, Prg2, Cxcl5, Nrp1, Spp1, Jag2, Vav2, Thbd, Ptk2, Vcan, Fgfr1, Pglyrp1, Itgav, Vegfa, Ccnd2	MSigDB_Hallmark_2020
Apical Junction	Smarcd1	interaction	0.955	0.901	MEP.early	Mpzl1, Vcam1, Cdh1, Itgb4, Fbn1, Evl, Layn, Mpzl2, Mmp9, Cd274, Pard6g, Sdc3, Jup, Rras, Myh10, Pdzd3, Nrap, Cd34, Itga2, Vwf, Col17a1, Actn3, Tnfrsf11b, Myl9, Amigo2, Icam1, Sorbs3, Traf1, Cercam, Cdh11, Icam5, Jam3, Atp1a3, Dhx16, Wasl, Sirpa, Lima1, Sgce, Crb3, Pik3cb, Map4k2, Vav2, Tspan4, Tsc1, Ptk2, Bmp1, Thy1, Nf1, Vcan, Sympk, Arhgef6, Nrtn, Gamt, Cdk8, Nectin3, Rhof, Nlgn2, Pkd1	MSigDB_Hallmark_2020
Apical Surface	Smarcd1	interaction	0.853	0.971	MEP.early	App, Il2rg, Akap7, Slc2a4, Rtn4rl1, Gata3, Sulf2, Adam10, Thy1, Mdga1, Crocc, Brca1, Plaur, Dcbld2	MSigDB_Hallmark_2020
Apoptosis	Smarcd1	interaction	0.955	0.892	MEP.early	Tnfsf10, Ccnd1, Pdgfrb, Timp2, Casp3, Timp3, App, Irf1, Il6, Il18, H1f0, Ppp2r5b, Cd38, Nedd9, Igf2r, Hmox1, Hgf, Casp6, Prf1, Bik, Lef1	MSigDB_Hallmark_2020
Bile Acid Metabolism	Smarcd1	interaction	0.693	1.057	MEP.early	Slc23a2, Amacr, Crot, Pex11a, Abcd2, Hsd17b11, Lck, Abcg4, Rxra, Cyp46a1, Abca8b, Cyp39a1, Ar, Slco1a5, Nr3c2, Abca6, Ephx2, Soat2, Slc22a18, Dio2, Pex12, Pex26, Abca5, Abcd1, Fads1, Slc23a1, Retsat, Hsd3b7, Aqp9, Sult2b1, Slc29a1, Lipe, Apoa1, Pxmp2, Aldh1a7, Pnpla8, Optn, Pfkm, Pex16, Slc35b2, Npc1, Pex6, Gnpat, Gstk1	MSigDB_Hallmark_2020
Cholesterol Homeostasis	Smarcd1	interaction	0.932	0.933	MEP.early	Gstm7, Stx5a, Acat2, Lgmn, Sema3b, Nfil3, Gpx8, Hmgcr, Sc5d, Dhcr7, Scd4, Pcyt2, Lss, Atf5, Alcam, Tmem97, Cpeb2, Plscr1, Scd2, Trib3, Hsd17b7, Trp53inp1, Ldlr, Fbxo6, Plscr2, Plaur, Clu, Abca2, Antxr2, Stard4, Cyp51, Nsdhl	MSigDB_Hallmark_2020
Coagulation	Smarcd1	interaction	0.281	1.287	MEP.early	Ctse, Apoc1, C1qa, Hmgcs2, Fbn1, Trf, Timp3, Lgmn, Mmp8, Mmp9, Capn5, Mmp15, Serpinc1, Fyn, Hnf4a, Itga2, Vwf, C1ra, Lefty2, Htra1, C3, Comp, Furin, Rapgef3, F2rl2, F8, C8g, Fn1, Mmp14, Ctsh, Pros1, Gda, Capn2, Maff, P2ry1, Cpq, Dusp6, Thbd, Bmp1	MSigDB_Hallmark_2020
Complement	Smarcd1	interaction	0.565	1.086	MEP.early	Apoc1, C1qa, Timp2, Casp3, Ltf, Cd46, C1qc, Irf1, Lgmn, Il6, Fcnb, Rbsn, Dusp5, Mmp8, Cd36, Cblb, Cr2, Mmp15, Lck, Serpinc1, Akap10, Fyn, Ctsc, Hnf4a, Gca, Usp16, Pla2g7, Pdp1, Dgkg, C1ra, Dock4, Spock2, Ctss, C3, Vcpip1, Hspa1a, Gngt2, Tnfaip3, Prss36, Col4a2, Brpf3, Cd59b, Gata3, F8, Sirt6, Fn1, Mmp14, Ctsh	MSigDB_Hallmark_2020
Epithelial Mesenchymal Transition	Smarcd1	interaction	0.018	1.475	MEP.early	Vim, Pdgfrb, Lgals1, Vcam1, Plod2, Fbn1, Timp3, Col5a1, Il6, Pvr, Il15, Tagln, Sfrp4, Plod1, Sntb1, Fstl3, Cxcl5, Lamc1, Fap, Itga2, Pfn2, Abi3bp, Dab2, Tnfrsf11b, Col1a1, Htra1, Myl9, Tnfaip3, Cap2, Col4a2, Comp, Col4a1, Cdh11, Cd59b, Tpm4, Slc6a8, Cald1, Pmp22, Fn1, Mmp14, Mest, Spp1, Serpine2, Anpep, Igfbp4	MSigDB_Hallmark_2020
Estrogen Response Early	Smarcd1	interaction	0.385	1.161	MEP.early	Ccnd1, Deptor, Retreg1, Tiam1, Tbc1d30, Tjp3, Olfm1, Pex11a, Ttc39a, Slc1a1, Mpped2, Celsr1, Sec14l2, Med24, Thsd4, Sh3bp5, Mybl1, Tmprss3, Arl3, P2ry2, Ar, Sema3b, Tmem164, Slc1a4, Dlc1, Slc22a5, Bhlhe40, Nav2, Tubb2b, Rps6ka2, Adcy9, Abhd2, Il6st, Rara, Rhod, Opn3, Inpp5f, Asb13, Kdm4b, Rab31, Slc2a1, Dhcr7, Bcl2, Rhobtb3, Fam102a, Wfs1, Rrp12, Myof, Igfbp4, Kazn, Rasgrp1, Slc26a2, Anxa9, Car12	MSigDB_Hallmark_2020
Estrogen Response Late	Smarcd1	interaction	0.971	0.813	MEP.early	Ccnd1, Large1, Ltf, Tiam1, Cdh1, Hmgcs2, Tjp3, Olfm1, St6galnac2, Ugdh, Atp2b4, Tst, Snx10, Cacna2d2, Xrcc3, Fgfr3, Plac1, Tmprss3, Zfp36, Arl3, Serpina3i, Chst8, Emp2, Sema3b, Slc1a4, Slc22a5, Gjb3, Rps6ka2, Abhd2, Llgl2, Il6st, Opn3, Tnnc1, Mest, Rab31, Dhcr7, Bcl2, Fam102a, Wfs1, Myof, Igfbp4, Rabep1, Slc26a2, Ckb, Anxa9, Car12, Gale, Klf4, Sult2b1, Slc22a21, Slc29a1, Lsr, Sgk1, Papss2, Elovl5, Kcnk5, Celsr2, Siah2, Dusp2, Chpt1, Hspa4l	MSigDB_Hallmark_2020
Glycolysis	Smarcd1	interaction	0.987	0.705	MEP.early	Ext1, Plod2, Ldhc, Idua, Pcx, Prps1l3, Col5a1, Lhpp, Pam, Hs2st1, Capn5, Eno1b, Chst12, B4galt4, Plod1, Sdc3, Med24, Tgfa, Rragd, Casp6, Bik, Vldlr, Pfkfb1, Slc35a3, P4ha2, Slc37a4, Agrn, Chst1, Pygb, Nol3, Gys1, Glce, Hs6st2, Cldn3, Bpnt1, Mpi, Xylt2, Cth, Met, Tpst1, Sdc2, Pkp2, Ppfia4	MSigDB_Hallmark_2020
Hedgehog Signaling	Smarcd1	interaction	0.565	1.146	MEP.early	Celsr1, Tle3, Ophn1, Vldlr, L1cam, Nrp1, Ets2, Amot, Thy1, Nf1, Ptch1, Pml, Rasa1, Nrcam, Tle1	MSigDB_Hallmark_2020
Hypoxia	Smarcd1	interaction	0.987	0.692	MEP.early	Ext1, Large1, Ets1, Ldhc, Col5a1, Plac8, Pam, Il6, Atp7a, Tes, Eno1b, Rora, Sdc3, Stbd1, Hmox1, Rragd, Casp6, Vldlr, Hs3st1, Zfp36, P4ha2, Ppargc1a, Hexa, Nfil3, Slc37a4, Bhlhe40, Tnfaip3, Akap12, Lxn, Gys1, Pgf, Fosl2	MSigDB_Hallmark_2020
IL-2/STAT5 Signaling	Smarcd1	interaction	0.565	1.081	MEP.early	Tnfsf10, Casp3, Tiam1, Tnfrsf21, Anxa4, Il10ra, Irf8, Lclat1, Cxcl10, Amacr, Ltb, Syt11, Galm, Tnfrsf1b, Tnfrsf4, Serpinc1, Rora, Glipr2, Igf2r, Prkch, Myo1e, Pdcd2l, Rragd, Hopx, Gm4737, Praf2, Abcb1a, Il2ra, Coch, Cdcp1, Nfil3, Spry4, Bmpr2, Bhlhe40, Irf6, Traf1, Slc29a2, Serpinb6b, Furin, Eomes, Itih5, Sh3bgrl2, Ahnak, F2rl2, Etfbkmt, Nrp1, Spp1, Ahr, Bcl2, Il18r1, Eno3, Itgae, Ahcy, Map3k8, Plpp1, Selp, Snx9, Ckap4, Il1r2, Fah, Maff, Etv4, Alcam, Slc39a8, Enpp1	MSigDB_Hallmark_2020
IL-6/JAK/STAT3 Signaling	Smarcd1	interaction	0.033	1.533	MEP.early	Ifnar1, Stat1, Csf3r, Tnfrsf21, Cxcl10, Il1r1, Irf1, Ltb, Il6, Dntt, Il2rg, Tlr2, Cd36, Tnfrsf1b, Cd38, Hmox1, Stam2, Il2ra, Il12rb1, Il10rb, Il15ra, Il6st, Socs3, Ptpn2, Ifngr2, Il18r1, Ccr1, Map3k8, Csf2rb2, Tnf, Tnfrsf1a, Il1r2, Ebi3	MSigDB_Hallmark_2020
Inflammatory Response	Smarcd1	interaction	0.036	1.404	MEP.early	Tnfsf10, Ifnar1, Rtp4, Csf3r, Il10ra, Ifitm1, Cxcl10, Il1r1, Irf1, Hif1a, Sphk1, Il6, Pcdh7, Fzd5, Il18, Pvr, Ccl2, Tlr2, Il15, Il7r, Tnfrsf1b, Calcrl, Lck, Pde4b, Ptgir, Slamf1, Cxcl5, Tnfsf9, Tacr1, Scn1b, Ccl24, Kcna3, Hbegf, P2ry2, Prok2, Icam1, Il15ra, Cybb, Slc31a1, Gm9774, P2rx7, Cxcr6, Cd69, Ifitm7, Stab1, Gpr183, Acvr2a, Ifngr2, Mmp14, Osm, Irak2, Ahr, Met, Kif1b, Il18r1, Cd82, Clec5a, Irf7	MSigDB_Hallmark_2020
Interferon Alpha Response	Smarcd1	interaction	0.005	1.561	MEP.early	Epsti1, Ifi44, Rtp4, Oasl1, Usp18, Rsad2, Batf2, Trim30d, Ifitm1, Ifih1, Parp9, Cxcl10, Oas1a, Ube2l6, Cd74, Irf1, Trim30b, Adar, Ddx60, Il15, H2-T24, Trim14, Helz2, Gbp2	MSigDB_Hallmark_2020
Interferon Gamma Response	Smarcd1	interaction	0	1.687	MEP.early	Tnfsf10, Oas3, Epsti1, Zbp1, Gbp6, Ifi44, Rtp4, Stat1, Casp3, Vcam1, Oasl1, Usp18, Nlrc5, Rsad2, Batf2, Eif4e3, Il10ra, Irf8, Peli1, Stat4, Ifih1, Cxcl10, Ube2l6, Cd74, Ciita, Irf1, Hif1a, Arid5b, Il6, Adar, Gbp9, Ddx60, Oas2, Ccl2, Il15, Gbp4, H2-T24, Fcgr1, Cd38, Trim14, Cd274, Znfx1, Helz2, Il18bp, Pde4b	MSigDB_Hallmark_2020
KRAS Signaling Dn	Smarcd1	interaction	0.001	1.783	MEP.early	Idua, Arpp21, Rsad2, Brdt, Nr6a1, Camk1d, Selenop, Nudt11, Ypel1, Pdk2, Kcnd1, Coq8a, Egf, Copz2, Snn, Cpeb3, Abcg4, Fgfr3, Kcnn1, Zc2hc1c, Tex15, Zbtb16, Epha5, Cyp39a1, Itgb1bp2, Akr1b7, Thnsl2, P2rx6, Ckm, Slc29a3, Tff2, Mthfr, Skil, Sptbn2, Vps50, Cd80, Akr1b10, Ryr1, Fggy, Slc16a7, Slc25a23, Pdcd1, Prkn, Stag3, Tnni3, Prodh, Gtf3c5, Sgk1, Gamt, Nr4a2, Zfp112, Mfsd6, Msh5, Celsr2, Serpinb2, Sphk2, Asb7	MSigDB_Hallmark_2020
KRAS Signaling Up	Smarcd1	interaction	0.04	1.397	MEP.early	Ets1, Adgrl4, Cbx8, Il10ra, Irf8, Cxcl10, Dnmbp, Ptbp2, Crot, Evi5, Il2rg, Mtmr10, Mpzl2, Il7r, Tnfrsf1b, Mmp9, F13a1, Prdm1, Mmd, Kif5c, Jup, Plvap, Gprc5b, Hdac9, Scn1b, Etv5, Abcb1a, Atg10, Itga2, Hbegf, Lcp1, Serpina3i, Pcsk1n, Etv1, Sema3b, Tspan1, Hsd11b1, Btbd3, Aldh1a3, Ctss, Traf1, Gfpt2, Tnfaip3, Akap12, Spry2, G0s2, Usp12, Plek2, Nrp1, Spp1, Adam8, Mafb, Flt4, Satb1	MSigDB_Hallmark_2020
Myc Targets V2	Smarcd1	interaction	0.003	-1.876	MEP.early	Ppan, Imp4, Mphosph10, Nop56, Prmt3, Cdk4, Mybbp1a, Ndufaf4, Rrp9, Nolc1, Ddx18, Hspd1, Mcm5, Wdr74, Dctpp1, Aimp2, Exosc5, Myc, Las1l, Srm, Wdr43, Npm1, Mrto4, Gnl3	MSigDB_Hallmark_2020
Myogenesis	Smarcd1	interaction	0.289	1.245	MEP.early	Csrp3, Large1, Plxnb2, Itgb4, Pcx, App, Sphk1, Myl2, Tagln, Cd36, Ctf1, Camk2b, Hbegf, Actn3, Col1a1, Fkbp1b, Myl4, Notch1, Ckm, Col15a1, Sorbs3, Bhlhe40, Nav2, Agrn, Col4a2, Dmd, Adcy9, Gpx3, Sptan1, Wwtr1, Tnnc1, Ryr1, Slc6a8, Chrnb1, Eno3, Ppfia4, Foxo4, Cox7a1, Scd4, Myom1, Lsp1, Ckb, Mybpc3, Cnn3, Psen2, Mef2d	MSigDB_Hallmark_2020
Notch Signaling	Smarcd1	interaction	0.742	1.038	MEP.early	Ccnd1, Tcf7l2, Fzd5, St3gal6, Fzd7, Dll1, Notch1	MSigDB_Hallmark_2020
PI3K/AKT/mTOR Signaling	Smarcd1	interaction	0.003	-1.716	MEP.early	Hras, Csnk2b, Cxcr4, Pla2g12a, Ddit3, Nck1, Gsk3b, Cdkn1a, Eif4e, Dapp1, Atf1, Cdk4, Sla, Actr3, Ripk1, Mapkap1, Cltc, Ube2n, Actr2, Rac1, Ppp1ca, Arf1, Ecsit, Ap2m1, Mapk8, Arhgdia, Grb2, Raf1, Pin1, Pfn1, Calr, Acaca, Ube2d3, Rit1, Rps6ka3, Mknk2, Prkar2a	MSigDB_Hallmark_2020
Pancreas Beta Cells	Smarcd1	interaction	1	0.424	MEP.early	Syt13, Mafb, Elp4, Vdr, Pklr, Srprb	MSigDB_Hallmark_2020
Pperoxisome	Smarcd1	interaction	0.971	-0.677	MEP.early	Top2a, Hmgcl, Hras, Sod2, Nudt19, Idh2, Ywhah, Prdx1, Tspo, Slc25a17, Mlycd, Hsd17b4, Slc25a4, Isoc1, Lonp2, Rdh11, Fis1, Abcd3, Pex14, Abcb4, Acsl5, Cdk7, Aldh1a1	MSigDB_Hallmark_2020
Protein Secretion	Smarcd1	interaction	0.012	-1.629	MEP.early	Copb2, Gbf1, Snap23, Tpd52, Tsg101, Copb1, Lman1, Gnas, Rab2a, Tmed2, Ykt6, Arcn1, Atp1a1, Cltc, Ap3b1, Clcn3, Rab9, M6pr, Snx2, Ergic3, Ap1g1, Ap3s1, Arf1, Arfgap3, Scamp3, Ap2m1, Cope, Tmx1, Napg, Clta, Sod1, Rps6ka3, Cln5, Rab22a, Krt18, Vamp3, Dop1a, Stx7	MSigDB_Hallmark_2020
Reactive Oxygen Species Pathway	Smarcd1	interaction	0	-2.159	MEP.early	Mpo, Nqo1, Stk25, Sod2, Gsr, Gclm, Lamtor5, Cdkn2d, G6pdx, Ptpa, Pdlim1, Gpx4, Ftl1, Ndufa6, Abcc1, Atox1, Mbp, Prdx1, Prdx6, Txn1	MSigDB_Hallmark_2020
Spermatogenesis	Smarcd1	interaction	0.971	0.761	MEP.early	Ldhc, Acrbp, Ift88, Crisp2, Cct6b, Pomc, Tcp11, Cnih2, Gsg1, Stam2, Zc2hc1c, Gfi1, Pcsk1n, Cftr	MSigDB_Hallmark_2020
TGF-beta Signaling	Smarcd1	interaction	0.332	1.258	MEP.early	Tgfbr1, Tgif1, Id3, Cdh1, Smad1, Fkbp1a, Acvr1, Smad6, Lefty2, Bmpr2, Furin, Skil, Wwtr1, Ifngr2, Rab31, Smurf1, Apc	MSigDB_Hallmark_2020
TNF-alpha Signaling via NF-kB	Smarcd1	interaction	0.294	1.202	MEP.early	Ccnd1, Tgif1, Bcl6, Ifih1, Rcan1, Cxcl10, Irf1, Sphk1, Il6, Il18, Dusp5, Ccl2, Tlr2, Il7r, Pde4b, Cxcl5, Snn, Egr1, Tnfsf9, Spsb1, Zbtb10, Hbegf, Zfp36, Nr4a1, Bcl2a1b, Nr4a3, Nfil3, Icam1, Il15ra, Bhlhe40, Traf1, Gfpt2, Tnfaip3, Cd69, G0s2, Klf2, Sik1, Il6st, Fosl2, Fjx1, Cd80, Gpr183, Socs3, Ifngr2, Ifit2, Ddx58, B4galt5, Birc2, Relb, Fosb, Ets2, Map3k8, Sqstm1, Ier5, Plpp3, Tnf, Ripk2, Birc3, Tiparp, Zc3h12a, Mcl1, Maff, Klf4, Marcks, Nfkbie, Trib1, Plk2, Klf9, Gem, Rela, Gadd45b, Sgk1, Nr4a2, Stat5a, Dusp2, Tnip2, Rhob, Nfe2l2, Tap1, Serpinb2	MSigDB_Hallmark_2020
UV Response Dn	Smarcd1	interaction	0.955	0.93	MEP.early	Pdgfrb, Rbpms, Anxa4, Wdr37, Atp2b4, Fyn, Lamc1, Vldlr, Rxra, Dbp, Dab2, Col1a1, Dlc1, Bhlhe40, Cdon, Cap2, Slc22a18, Magi2, Cacna1a, Igfbp5, Arhgef9, Pias3, Acvr2a, Synj2, Pmp22, Tgfbr2, Grk5, Nr1d2, Nrp1, Met, Sdc2, Plcb4, Plpp3, Ddah1, Vav2, Nfib, Anxa2, Pik3cd, Kalrn, Mgll, Col1a2, Ltbp1, Tent4a, Kit, Mrps31, Schip1, Bckdhb, Ptpn21, Adora2b, Mapk14, Apbb2	MSigDB_Hallmark_2020
Wnt-beta Catenin Signaling	Smarcd1	interaction	0.955	0.85	MEP.early	Maml1, Axin2, Numb, Frat1, Lef1, Dll1, Notch1, Nkd1, Hdac11, Jag2, Psen2, Csnk1e, Ptch1	MSigDB_Hallmark_2020
Xenobiotic Metabolism	Smarcd1	interaction	0.955	0.869	MEP.early	Apoe, Csad, Irf8, Pcx, Il1r1, Esr1, Crot, Acox3, Abcd2, Atoh8, Cd36, Ugdh, Hnf4a, Jup, Hmox1, Gm4737, Casp6, Ces1g, Rap1gap, Ddah2, Tkfc, Tyr, Hsd11b1, Angptl3, Dhrs1, Acp2, Xdh, Aldh3a1, Ttpa, Ephx1, Tpst1, Asl, Pros1, Abhd6, Igfbp4, Ahcy, Ets2, Tdo2, Tnfrsf1a, Fetub, Retsat, Entpd5, Fah, Vnn1, Tmem97, Aqp9, Pemt, Pycr1, Maoa, Tmem176b, Papss2, Elovl5, Hes6, Sertad1, Ptgr1, Por, Slc12a4	MSigDB_Hallmark_2020
heme Metabolism	Smarcd1	interaction	0.987	0.788	MEP.early	Ctse, Slc4a1, Kdm7a, Cdr2, Dmtn, Pcx, Slc7a11, Slc30a1, Fn3k, Sidt2, Xk, Ank1, H1f0, Btrc, Ppp2r5b, Tes3-ps, Slc10a3, Ccdc28a, Epb42, Kat2b, Slc22a4, Hbq1b, Trim10, Khnyn, Alas2	MSigDB_Hallmark_2020
Adipogenesis	Smarcd2	interaction	0	-2.076	MEP.early	Chchd10, Uqcrc1, Uqcrq, Prdx3, Ndufa5, Vegfb, Mgst3, Ndufab1, Ndufs3, Pim3, Sdhb, Ubqln1, Lpcat3, Idh3a, Ghitm, Etfb, Tkt, Ucp2, Cox6a1, Ndufb7, Acads, Atp5o, Taldo1, Ddt, Rtn3, Idh3g, Aldoa, Aifm1, Itih5, Por, Nmt1, Dld, Dnajc15, Slc25a1, Decr1, Suclg1, Cox8a, Uqcr10, Samm50, Cox7b, Immt, Adipor2, Cpt2, Cyc1, Gpd2, Qdpr, Dhcr7, Ptger3, Jagn1, Abcb8, Slc1a5, Plin2, Dbt, Acaa2, Uqcr11, Aldh2, Atp1b3, Gpx4	MSigDB_Hallmark_2020
Allograft Rejection	Smarcd2	interaction	0.991	0.699	MEP.early	Cd1d1, Il27ra, H2-DMb1, H2-T24, Gbp2, Cd74, Eif3j2, Il18, Cd79a, Tlr6, Il16, Mmp9, Trat1, Il12a, Ifngr2, Ets1, Stat1, Cfp, Ripk2, Cd7, Lck, Ltb, Hdac9, Socs5, Tlr2, Fgr, Irf8, Cd247, Il11	MSigDB_Hallmark_2020
Androgen Response	Smarcd2	interaction	0.187	-1.197	MEP.early	Gsr, Fkbp5, Idi1, Pdlim5, Homer2, Dbi, Sat1, Uap1, Hmgcs1, Insig1, Sord, Ube2i, Rrp12, Camkk2, Pias1, Akt1, Inpp4b, Ncoa4, Elk4, Sms, Actn1, Ank, H1f0, Acsl3, Myl12a, Vapa, Abhd2, Srp19	MSigDB_Hallmark_2020
Angiogenesis	Smarcd2	interaction	0.919	0.784	MEP.early	Tnfrsf21, Prg2, Vav2, App, Cxcl5, Vcan, Pglyrp1, Ptk2, Jag2, Thbd	MSigDB_Hallmark_2020
Apical Junction	Smarcd2	interaction	0.494	1.1	MEP.early	Layn, Vcam1, Rras, Syk, Icam2, Pard6g, Cd34, Fbn1, Gamt, Myh9, Itga2, Cd274, Plcg1, Pten, Mmp9, Vav2, Sdc3, Mpzl1, Jup, Evl, Cdh1, Pdzd3, Nrap, Itgb4, Vcl, Stx4a, Actn3, Col17a1, Mpzl2, Tnfrsf11b, Myl9, Cnn2, Nf2, Ldlrap1, Arhgef6, Sorbs3, Traf1, Sirpa, Rasa1, Sgce, Cdh11, Icam5, Jam3, Skap2, Ctnnd1, Vcan, Icam1, Fyb, Ptk2, Crb3	MSigDB_Hallmark_2020
Apical Surface	Smarcd2	interaction	0.991	0.552	MEP.early	Gata3, Crocc, Slc2a4, App, Rtn4rl1, Akap7	MSigDB_Hallmark_2020
Apoptosis	Smarcd2	interaction	0.03	-1.384	MEP.early	Jun, Cdkn1a, Bid, Gsr, Btg2, Sod2, Top2a, Psen1, Mgmt, Nefh, Hmgb2, Add1, Cyld, Bax, Diablo, Bcap31, Dnajc3, Sat1, Dap, Mmp2, Il1b, Dffa, Slc20a1, Il6, Ebp, Ctnnb1, Dnaja1, Vdac2, Wee1, Ank, H1f0, Birc3, Crebbp, Gpx4, Sqstm1, Casp7, Cflar, Dap3, Casp8	MSigDB_Hallmark_2020
Bile Acid Metabolism	Smarcd2	interaction	0.236	1.247	MEP.early	Pnpla8, Pex11a, Gstk1, Cyp46a1, Abca6, Abca8b, Klf1, Soat2, Pex1, Fads1, Rxra, Ephx2, Abca3, Pex26, Dio2, Hsd17b11, Lck, Slc22a18, Pex6, Amacr, Slc23a2, Pecr, Abcd2, Pex12, Slco1a5, Cyp39a1, Nr3c2, Ar, Abcd1, Isoc1, Dhcr24, Slc23a1	MSigDB_Hallmark_2020
Cholesterol Homeostasis	Smarcd2	interaction	0	-2.096	MEP.early	Sqle, Abca2, Srebf2, Idi1, Ldlr, Fdft1, Mvd, Plscr2, Anxa5, Pcyt2, Hmgcs1, Fads2, Lss, Nsdhl, Ebp, Ctnnb1, Dhcr7	MSigDB_Hallmark_2020
Coagulation	Smarcd2	interaction	0.062	1.429	MEP.early	Cpq, C1qa, Rapgef3, Ctse, Dusp6, Klf7, Furin, Fbn1, P2ry1, Usp11, Itga2, Mmp8, Mmp9, Capn5, Mmp15, Hnf4a, C3, Dpp4, Lgmn, Comp, Casp9, Ctsh, Trf, Klk8, Apoc1, C1ra, Htra1, Lefty2	MSigDB_Hallmark_2020
Complement	Smarcd2	interaction	0.784	0.969	MEP.early	Cpq, Irf1, C1qa, Timp2, Dusp6, Pik3ca, C1qc, Gata3, Ppp2cb, Cblb, Cd36, Ltf, Col4a2, Fcnb, Pdp1, Gnb4, Cd46, Vcpip1, Mmp8, Cd59b, Hspa1a, Mmp15, Pik3r5, Hnf4a, Cr2, Rhog, C3, Dpp4, Lgmn, Lck, Casp9, Sh2b3, Pla2g7, Ctsh, Prss36, Stx4a, Apoc1	MSigDB_Hallmark_2020
DNA Repair	Smarcd2	interaction	0	-1.774	MEP.early	Polr2c, Nme1, Rfc5, Pcna, Gtf2h5, Nelfe, Nt5c, Rfc4, Guk1, Polr1c, Hprt, Fen1, Taf10, Polr2e, Impdh2, Nt5c3, Bcap31, Nudt9, Polr2g, Polr2h, Vps37b, Ssrp1, Aaas, Lig1, Ada, Upf3b, Tmed2, Bola2, Alyref, Mrpl40, Cox17, Dad1, Polr2k, Sac3d1, Pold1, Rad51, Sec61a1, Itpa, Zwint, Taf12, Tyms, Pnp, Supt5, Gpx4, Pnp2, Srsf6, Gtf2a2, Polr2f, Nme4, Dut	MSigDB_Hallmark_2020
E2F Targets	Smarcd2	interaction	0	-3.413	MEP.early	Cdkn1a, Rpa1, Cdc20, Nme1, Spc24, Hells, Eed, Pcna, Pttg1, Top2a, Dlgap5, Ncapd2, Tacc3, Gspt1, Pms2, Cks1b, Melk, Spc25, Smc1a, Dck, Mki67, Trip13, Smc4, Cdkn3, Birc5, Cenpe, Hmgb2, Hmmr, Atp5o, Rbbp7, Pole, Mre11a, Aurka, Rnaseh2a, Ccnb2, Mcm7, Rfc1, Cdca8, Ube2s, Ctps, Xpo1, Mad2l1, Mcm3, Bub1b, Kif2c, Nolc1, Tipin, Stag1, Paics, Ssrp1, Tra2b, Tbrg4, Exosc8, Rad21, Rad50, Lig1, Orc6, Tk1, Hus1, Cenpm, Pop7, Kpna2, Rad51ap1, Phf5a, Brms1l, Plk4, Pold1, Wee1, Mthfd2, Ube2t, Kif22, Ipo7, Cks2, Kif4, Mcm5, Prps1, Cnot9, Srsf1, Ctcf, Nap1l1, Racgap1, Asf1a, Asf1b, Dut, Hnrnpd, Pola2, Cdk4, Tcf19, Ccp110, Dscc1	MSigDB_Hallmark_2020
Epithelial Mesenchymal Transition	Smarcd2	interaction	0.931	0.807	MEP.early	Col5a1, Vcam1, Sntb1, Dst, Tgfbr3, Fbn1, Sfrp4, Itga2, Col4a2, Pvr, Col4a1, Rhob, Cd59b, Lgals1, Pfn2, Gadd45b, Fstl3, Comp, Fap, Abi3bp, Dab2, Col1a1, Htra1, Tnfrsf11b, Tagln, Myl9, Mest	MSigDB_Hallmark_2020
Estrogen Response Early	Smarcd2	interaction	0.719	1.017	MEP.early	Ccnd1, Med13l, Med24, Deptor, Igf1r, Pex11a, Olfm1, Chpt1, Fam102a, Anxa9, Sh3bp5, Retreg1, Elf1, Dhrs3, Mybl1, Mast4, Slc1a4, Tjp3, Celsr1, Tbc1d30, Asb13, Tgif2, Abca3, Kazn, Slc9a3r1, Ttc39a, Rps6ka2, Thsd4, Kdm4b, P2ry2, Slc1a1, Myof, Ar, Sema3b, Slc22a5, Car12, Tubb2b, Plaat3, Il6st, Rhod, Opn3, Pgr, Fos	MSigDB_Hallmark_2020
Estrogen Response Late	Smarcd2	interaction	0.818	-0.965	MEP.early	Cdc20, Fkbp5, Bcl2, Top2a, Flnb, Fdft1, Homer2, Dnajc1, Etfb, Fkbp4, Hprt, Perp, Car2, Id2	MSigDB_Hallmark_2020
Fatty Acid Metabolism	Smarcd2	interaction	0	-1.902	MEP.early	Alad, Odc1, Ncaph2, Cpox, Sdha, Idi1, Mif, Hadhb, Acss1, Apex1, Kmt5a, Fh1, Car2, Etfdh, Acads, Ldha, Metap1, Gabarapl1, Idh3g, Aldoa, Dld, Hmgcs1, Urod, Sdhd, Pdhb, Glul, Decr1, Suclg1, Idh3b, Blvra, Nsdhl, Hmgcl, Adipor2, Cpt2, Gstz1, Acsl1, Gpd2, Acsl5, Sms, Mdh1, Cbr1, Acaa2	MSigDB_Hallmark_2020
G2-M Checkpoint	Smarcd2	interaction	0	-2.799	MEP.early	Odc1, Cdc20, Sqle, Kif11, Pttg1, Top2a, Cenpa, Tacc3, Gspt1, Bub3, Cenpf, Ube2c, Cks1b, Pura, Ccnf, Mapk14, Kmt5a, Smc1a, Mki67, Srsf10, Smc4, Cdkn3, Birc5, Cenpe, Uck2, Pml, Hmmr, Sfpq, Upf1, Ythdc1, Pole, Aurka, Ccna2, Ccnb2, Ube2s, Xpo1, Mad2l1, Nek2, Mcm3, Smc2, Nusap1, Kif2c, Nolc1, Tpx2, Stag1, Tra2b, Rad21, Orc6, Smarcc1, Top1, Chaf1a, Hus1, Incenp, Prmt5, Kpna2, Kpnb1, Amd1, E2f4, Odf2, Plk4, Snrpd1, Hspa8, Nup50, Fbxo5, Kif22, Cks2, Kif4, Mcm5, Dr1, Ncl, Dbf4, Rbm14, Srsf1, Ctcf	MSigDB_Hallmark_2020
Glycolysis	Smarcd2	interaction	0.029	-1.341	MEP.early	Ddit4, Galk2, Ndufv3, Fut8, Pgk1, Cenpa, Mif, Tpi1, Arpp19, Pgam1, Fkbp4, Gclc, Hmmr, Ldha, Taldo1, Abcb6, Fam162a, Aurka, Psmc4, Cln6, Aldoa, Eno1, Rars, Got2, Dld	MSigDB_Hallmark_2020
Hedgehog Signaling	Smarcd2	interaction	0.919	0.782	MEP.early	Myh9, Celsr1, Tle3, L1cam, Amot, Rasa1, Ophn1, Adgrg1, Vldlr, Nf1, Thy1, Ptch1, Nrcam, Nrp1	MSigDB_Hallmark_2020
Hypoxia	Smarcd2	interaction	0.818	0.925	MEP.early	Col5a1, Ndrg1, Plac8, Gbe1, Hmox1, Map3k1, Atp7a, Klf7, Stbd1, Tes, Cdkn1b, Myh9, Pnrc1, Fosl2, Pam, Pklr, Gcnt2, Ext1, Nr3c1, Wsb1, Ids, B3galt6, Sdc3, Ets1, Angptl4, Pfkl, Zfp36, Pdk3, Rragd	MSigDB_Hallmark_2020
IL-2/STAT5 Signaling	Smarcd2	interaction	0.991	0.607	MEP.early	Tnfrsf21, Ndrg1, Etfbkmt, Igf1r, Furin, Tnfsf10, Dhrs3, Galm, Rhob, Lrrc8c, Mxd1, Myo1e, Tnfrsf4, Cdc42se2, Ahcy, Igf2r, Gadd45b, Plpp1, Ltb, Rragd, Hopx, Gm4737, Abcb1a, Amacr, Irf8, Nfkbiz, Ncoa3, Coch, Cdcp1, Nfil3, Lclat1, Traf1, Snx9, Slc29a2, Enpp1, Ahnak, Serpinc1, Ifngr1, Eomes, Sh3bgrl2, Wls, Cxcl10, Etv4, Maff	MSigDB_Hallmark_2020
IL-6/JAK/STAT3 Signaling	Smarcd2	interaction	0.078	1.409	MEP.early	Tnfrsf21, Irf1, Ptpn11, Csf3r, Hmox1, Dntt, Cd36, Ptpn2, Cd38, Il1r1, Myd88, Bak1, Pik3r5, Ifngr2, Stat1, Ptpn1, Ltb	MSigDB_Hallmark_2020
Inflammatory Response	Smarcd2	interaction	0.78	0.978	MEP.early	Irf1, Rtp4, Csf3r, Calcrl, Irak2, Ifitm3, Fzd5, Il1r1, Ifitm7, Tnfsf10, Slc31a1, Cybb, Il18, Pvr, Atp2b1, Ffar2, Mxd1, Il7r, P2rx7, Pde4b, Pik3r5, Ifngr2, Rhog, Ripk2, Lck, Tacr1, Ccl24, Nmi, Kcna3, Tlr2, Prok2, P2ry2, Gabbr1, Ebi3, Gm9774, Slc31a2, Cxcr6, Clec5a, Stab1, Scn1b, Pcdh7, Cxcl10, Acvr2a, Ccl2, Cxcl5, Cd82, Il15, Met, Adrm1, Icam1, Ptpre, Osm, Hbegf, Mmp14, Rasgrp1	MSigDB_Hallmark_2020
Interferon Alpha Response	Smarcd2	interaction	0	1.922	MEP.early	Epsti1, Irf1, Rtp4, Oasl1, Adar, Oas1a, H2-T24, Parp12, Parp14, Ncoa7, Ifitm3, Gbp2, Trim30b, Cd74, Txnip, Trim30d, Batf2, Ifi44, Parp9, Elf1, Ifitm7, Cmpk2, Usp18, Isg15, Trim14, Mov10	MSigDB_Hallmark_2020
Interferon Gamma Response	Smarcd2	interaction	0.001	1.61	MEP.early	Zbp1, Epsti1, Irf1, Oas3, Rtp4, Oasl1, Adar, H2-T24, Vcam1, Gbp6, Parp12, Parp14, Nlrc5, Cd74, Txnip, Batf2, Xaf1, Ifi44, Oas2, Ptpn2, Cd38, Tnfsf10, Myd88, Ciita, Cmpk2, Usp18, Cd274, Gbp9, Isg15, Trim14, Samhd1, Il18bp, Irf5, Ddx58, Fcgr1, Pde4b, Gpr18, Stat1, Arid5b, Ptpn1, Ripk2, Slamf7, Trim26, Ddx60, Rnf31, Ifit3, Nmi, Znfx1, Btg1, Irf8, Peli1, Slc25a28, Ncoa3	MSigDB_Hallmark_2020
KRAS Signaling Dn	Smarcd2	interaction	0.007	1.64	MEP.early	Ptprj, Lfng, Ypel1, Vps50, Akr1b7, Gamt, Mast3, Slc29a3, Selenop, Brdt, Kcnd1, Snn, Fgfr3, Kcnn1, Nr6a1, Pdk2, Zc2hc1c, Tnni3, Msh5, Klk8, Cdkal1, Egf, Arpp21, Epha5, Cyp39a1, Nudt11, Itgb1bp2, Thnsl2, Asb7, P2rx6, Prkn, Zfp112, Tff2, Sptbn2, Cd80, Ckm, Ryr1, Prodh, Coq8a, Idua, Slc16a7, Pdcd1, Rsad2, Tex15	MSigDB_Hallmark_2020
KRAS Signaling Up	Smarcd2	interaction	0.818	0.922	MEP.early	Ptbp2, Map3k1, Dusp6, Ammecr1, Eng, Itga2, Trib2, Dnmbp, Evi5, Adgrl4, Atg10, Il7r, Mmp9, Satb1, Sdccag8, Mtmr10, Prdm1, Mafb, Ets1, Angptl4, Jup, Hdac9, Spry2, Cbx8, Kif5c, Abcb1a, Btc, Avl9, Irf8, Etv1, Pcsk1n, Serpina3i, Mpzl2, Tspan1, Flt4, Sema3b, Hsd11b1, Ctss, Plvap, Mmd, Traf1, Gfpt2, Akap12, Btbd3, Scn1b, Trib1, Cxcl10, Etv4	MSigDB_Hallmark_2020
Mitotic Spindle	Smarcd2	interaction	0.001	-1.556	MEP.early	Myh10, Uxt, Kif11, Ywhae, Tubgcp3, Top2a, Dlgap5, Pdlim5, Tbcd, Tuba4a, Flnb, Ranbp9, Cenpf, Mid1ip1, Smc1a, Smc4, Birc5, Cyth2, Cenpe, Anln, Ckap5, Aurka, Ccnb2, Rfc1, Ect2, Nek2, Cttn, Map3k11, Cntrob, Arfip2, Nusap1, Lrpprc, Cep192, Kif2c, Cep57, Tpx2, Mapre1, Incenp, Flna, Rapgef6, Cep250, Cdk5rap2, Arhgdia, Sac3d1, Arhgef12, Abi1, Pcm1, Fbxo5, Kif22	MSigDB_Hallmark_2020
Myc Targets V1	Smarcd2	interaction	0	-3.784	MEP.early	Odc1, Cdc20, Prdx3, Sf3a1, Mrps18b, Nme1, Sf3b3, Psma2, Ppm1g, Psma4, Ndufab1, Ap3s1, Pcna, Ywhae, Eif4a1, Pgk1, Eif3d, Gspt1, Rfc4, Bub3, C1qbp, Vdac3, Kars, Psmb2, Apex1, Ruvbl2, Hprt, Fbl, Tcp1, Psmb3, U2af1, Ldha, Ddx21, Mrpl9, Uba2, Impdh2, Snrpd2, Cox5a, Vdac1, Psmc4, Ccna2, Eif3j1, Mcm7, Ctps, Nhp2, Got2, Xpo1, Mad2l1, Snrpg, Pabpc4, Ssbp1, Eif1ax, Pwp1, Nolc1, Tra2b, Srpk1, Cct2, Smarcc1, Npm1, Serbp1, Gnl3, Hspd1, Psmd1, Hdgf, Kpna2, Xpot, Kpnb1, Cyc1, Eif4g2, Rnps1, Hnrnpr, Cct4, Snrpd1, Ppia, Hsp90ab1, Tomm70a, Srsf3, Tyms, Tufm, Ssb, Mcm5, Psmd8, Psmc6, Eprs, Srsf1, Nap1l1, Stard7, Cct7, Dut, Hnrnpd, Cops5, Iars, Cdk4, Rps2, Rplp0, Rsl1d1, Cct3, Rps6, Rrp9, Dek, Rack1, Rpl18, Cct5, Glo1, Mcm2, Abce1, Snrpd3, Canx, Eif4h, Pole3	MSigDB_Hallmark_2020
Myc Targets V2	Smarcd2	interaction	0.003	-1.863	MEP.early	Farsa, Ndufaf4, Wdr43, Pes1, Nop2, Nolc1, Tbrg4, Sord, Ppan, Npm1, Rrp12, Gnl3, Hspd1, Plk4, Tfb2m, Wdr74, Tcof1, Mybbp1a, Mcm5, Mrto4, Cdk4, Imp4, Las1l, Rrp9, Prmt3, Hk2	MSigDB_Hallmark_2020
Myogenesis	Smarcd2	interaction	0.647	1.054	MEP.early	Sorbs1, Cnn3, Cd36, Myh9, Lpin1, Col4a2, Plxnb2, Foxo4, Fkbp1b, Gadd45b, Camk2b, Itgb4, Myom1, Large1, Bin1, Actn3, Col1a1, Ppfia4, Tagln, Myl2, App, Sorbs3, Scd4, Agrn, Gpx3, Notch1, Ckm, Gsn, Mef2a, Wwtr1, Ryr1, Slc6a8, Chrnb1, Flii, Adcy9, Tsc2, Myo1c, Cox7a1, Dmd, Hbegf, Rb1, Lsp1, Mef2c, Ifrd1, Ckb, Myl4, Bag1, Col15a1, Nav2, Csrp3, Agl, Ocel1, Tnnc1, Akt2, Schip1, Dapk2, Pdlim7, Mybpc3, Rit1, Ak1, Bhlhe40, Sptan1	MSigDB_Hallmark_2020
Notch Signaling	Smarcd2	interaction	0.494	1.147	MEP.early	Ccnd1, Lfng, Tcf7l2, Fzd5, St3gal6, Dll1, Kat2a, Fbxw11, Notch1, Fzd7, Cul1	MSigDB_Hallmark_2020
Oxidative Phosphorylation	Smarcd2	interaction	0	-3.842	MEP.early	Uqcrc1, Uqcrq, Prdx3, Htra2, Ndufa5, Slc25a4, Ndufc2, Mgst3, Ndufab1, Sdha, Atp5b, Ndufs3, Mrps15, Ndufa1, Atp5l, Sdhb, Slc25a5, Timm50, Hspa9, Ndufv2, Ndufb8, Atp6v0c, Vdac3, Hadhb, Idh3a, Atp5c1, Ndufs8, Atp5j2, Ndufs6, Etfb, Fh1, Cox6a1, Mpc1, Etfdh, Ndufb7, Timm8b, Uqcrc2, Timm13, Ldha, Atp5o, Afg3l2, Bax, Slc25a12, Timm10, Ndufa2, Ndufs1, Oxa1l, Atp5d, Timm9, Atp5k, Cox5a, Vdac1, Atp5e, Ndufb4, Gpi1, Idh3g, Aifm1, Ogdh, Por, Got2, Atp6v1c1, Dld, Sdhd, Ndufa8, Lrpprc, Fxn, Pdhb, Fdx1, Ndufa9, Cox5b, Decr1, Suclg1, Cox4i1, Cox8a, Atp6v1h, Idh3b, Uqcr10, Cox6c, Ndufb5, Atp5h, Mrpl11, Cox6b1, Cox7b, Cox11, Cox7c, Immt, Hadha, Cox17, Cyb5r3, Cyc1, Vdac2, Alas1, Ndufa7, Uqcrfs1, Tomm70a, Cycs, Uqcrb, Mdh1, Ndufa6, Slc25a11, Atp5g3, Acaa2, Uqcr11, Gpx4, Mrps11, Atp6v1f, Casp7, Polr2f, Ndufb6, Atp6v1e1, Atp5a1, Mdh2, Hccs, Mrps22, Atp6v0e, Cox10, Cyb5a, Atp6ap1, Ndufs2	MSigDB_Hallmark_2020
PI3K/AKT/mTOR Signaling	Smarcd2	interaction	0.306	-1.122	MEP.early	Cdkn1a, Csnk2b, Map2k3, Itpr2, Ppp1ca, Arf1, Atf1, Ube2n, Ube2d3, Actr3, Cab39, Akt1, Raf1, Arpc3, Arhgdia, Mknk1, Grb2, Sqstm1, Smad2, Rac1, Cdk4, Mapk9, Tbk1, Actr2, Pikfyve, Cfl1	MSigDB_Hallmark_2020
Pancreas Beta Cells	Smarcd2	interaction	0.296	1.303	MEP.early	Stxbp1, Pklr, Mafb, Syt13, Dpp4	MSigDB_Hallmark_2020
Pperoxisome	Smarcd2	interaction	0.957	0.758	MEP.early	Pex11a, Ercc1, Pex11b, Gstk1, Vps4b, Abcc5, Dhrs3, Fads1, Cln8, Ephx2, Sema3c, Acaa1a, Hsd17b11, Pex6, Abcb1a, Slc23a2, Ehhadh, Abcd2, Crabp2	MSigDB_Hallmark_2020
Protein Secretion	Smarcd2	interaction	0.991	0.661	MEP.early	Atp7a, Dst, Vps4b, Rab22a, Ppt1, Pam, Sec31a, Arfgef2, Vamp4, Arcn1, Clcn3, Igf2r, Cav2	MSigDB_Hallmark_2020
Reactive Oxygen Species Pathway	Smarcd2	interaction	0	-2.823	MEP.early	Stk25, Nqo1, Gsr, Sod2, Lamtor5, Txnrd2, Gclm, Gclc, Ptpa, Txnrd1, Egln2, Ndufb4, Srxn1, Ftl1, Txn1, Mbp, Atox1, Scaf4, Ndufa6, Hmox2, Oxsr1, Msra, Gpx4, Prdx2, Prdx6, Glrx, Mpo, Prnp, Ndufs2	MSigDB_Hallmark_2020
Spermatogenesis	Smarcd2	interaction	0.03	-1.42	MEP.early	Csnk2a2, Topbp1, Gstm5, Rfc4, Vdac3, Phf7, Cdkn3, Nefh, Taldo1, Ide, Aurka, Ncaph, Ccnb2, Nek2, Mast2, Kif2c	MSigDB_Hallmark_2020
TGF-beta Signaling	Smarcd2	interaction	0.818	0.9	MEP.early	Smad1, Smad6, Furin, Smurf1, Eng, Arid4b, Fkbp1a, Cdk9, Ifngr2, Xiap, Cdh1, Id3, Rhoa, Lefty2, Trim33, Smurf2, Sptbn1, Wwtr1, Acvr1, Map3k7, Tgif1, Pmepa1, Tgfbr1, Cdkn1c	MSigDB_Hallmark_2020
TNF-alpha Signaling via NF-kB	Smarcd2	interaction	0.784	-0.97	MEP.early	Jun, Cdkn1a, Cebpb, Phlda2, Btg2, Sod2, Ier2, Pdlim5, Ldlr, Map2k3, Id2, Yrdc, Ehd1, Nfe2l2, Sat1, Nfkb1, Nfat5, Klf10, Il1b, Ccnl1, Nampt, Phlda1, Ppp1r15a, Ets2, Il6, Panx1	MSigDB_Hallmark_2020
UV Response Dn	Smarcd2	interaction	0.931	0.829	MEP.early	Igf1r, Dbp, Cdk13, Atp2b4, Bckdhb, Tgfbr3, Wdr37, Cdkn1b, Map2k5, Kit, Magi2, Runx1, Scaf8, Pten, Nr3c1, Atp2b1, Rxra, Vav2, Slc22a18, Celf2, Ptpn21, Prkce, Dab2, Col1a1, Grk5, Nfib, Cdon, Syne1, Igfbp5, Arhgef9, Kalrn, Acvr2a, Dlc1, Pmp22, Nr1d2, Pias3, Met, Zmiz1, Vldlr, Fyn, Mgll, Add3, Ddah1, Dusp1, Adgrl2	MSigDB_Hallmark_2020
UV Response Up	Smarcd2	interaction	0	-1.85	MEP.early	Stk25, Ap2s1, Bid, Spr, Slc25a4, Tars, Btg2, Sod2, Eif2s3y, Sigmar1, Rfc4, Tuba4a, Asns, Fkbp4, Car2, Fen1, Ddx21, Stip1, Aldoa, Atp6v1c1, Klhdc3, Cnp, Urod, Polr2h, E2f5, Cdc34, Cebpg, Amd1, Il6, Dnaja1, Rxrb, Lyn, Alas1, Cyb5b, Pdap1, Psmc3, Creg1, Atp6v1f, Sqstm1, Rab27a, Ago2	MSigDB_Hallmark_2020
Unfolded Protein Response	Smarcd2	interaction	0	-2.238	MEP.early	Ddit4, Cebpb, Tars, Exosc1, Eif4a1, Hspa9, Khsrp, Cks1b, Asns, Dctn1, Atf4, Edem1, Hyou1, Eif4a3, Lsm4, Nfya, Exosc4, Dnajc3, Mtrex, Nhp2, Eif4g1, Nolc1, Cnot4, Ssr1, Nfyb, Npm1, Cebpg, Aldh18a1, Ddx10, Xpot, Yif1a, Sdad1, Mthfd2, Exosc9, Imp3, Exoc2, Cnot6, Parn	MSigDB_Hallmark_2020
Wnt-beta Catenin Signaling	Smarcd2	interaction	0.957	0.685	MEP.early	Frat1, Lef1, Axin2, Maml1, Dll1, Kat2a, Hdac11, Notch1, Nkd1, Dvl2, Cul1, Jag2, Numb, Ptch1, Ncor2, Trp53, Csnk1e	MSigDB_Hallmark_2020
Xenobiotic Metabolism	Smarcd2	interaction	0.029	-1.418	MEP.early	Pgd, Nqo1, Gsr, Pdlim5, Kars, Ptgr1, Arpp19, Sar1b, Mccc2, Mpp2, Hprt, Car2, Gclc, Etfdh, Id2, Ddt, Gabarapl1, Por, Nmt1, Smox, Gss, Upp1, Ndrg2, Gsto1, Pink1, Ets2, Atp2a2, Alas1, Cyfip2, Pmm1, Gstm4, Tmem176b, Mthfd1, Slc1a5, Ddah2, Cbr1, Aldh2	MSigDB_Hallmark_2020
heme Metabolism	Smarcd2	interaction	0.78	0.996	MEP.early	Tspo2, Dcun1d1, Slc4a1, Ctse, Ccdc28a, Kdm7a, Slc25a38, Kat2b, Alas2, Dmtn, Lpin2, Slc25a37, Uros, Nudt4, Trim10, Slc30a1, Klf1, Sptb, Ranbp10, Rhd, Klf3, Epb42, Synj1, Ctns, Nr3c1, Abcg3, Hagh, Clcn3, Tes3-ps, Isca1, Fn3k, Xpo7, Foxj2, Fbxo34, C3, Hbq1b	MSigDB_Hallmark_2020
mTORC1 Signaling	Smarcd2	interaction	0	-2.68	MEP.early	Cdkn1a, Rpa1, Ddit4, Sqle, Arpc5l, Gsr, Ufm1, Btg2, Psma4, Hmbs, Pgk1, Idi1, Tpi1, Hspa9, Dhfr, Ldlr, Tuba4a, Gapdh, Map2k3, Ccnf, Asns, Psmd12, Hprt, Gclc, Txnrd1, Ldha, Abcf2, Stip1, Edem1, Psmd13, Sdf2l1, Aurka, Psmc4, Gpi1, Aldoa, Eno1, Tomm40, Phgdh, Nmt1, Cct6a, Hmgcs1, Cacybp, Insig1, Ssr1, Sord, Psme3, Fads2, Ube2d3, Actr3, Hspd1, Nampt, Gga2, Tcea1, Ppp1r15a, Immt, Fgl2, Adipor2, Ebp, Atp2a2, Qdpr, Ppia, Dhcr7, Mthfd2, Cyb5b, Slc1a5, Pdap1, Pnp, Psmc6, Pnp2, Eprs, Acsl3, Sqstm1, Coro1a, Cops5, Plod2, Egln3, Glrx, Tbk1, Xbp1, Actr2, Gtf2h1, Bub1, Rrp9, Psmg1, Cxcr4, Ak4, Idh1, Mcm2, Lta4h, Hk2, Canx, Shmt2, Pno1, Ykt6, G6pdx	MSigDB_Hallmark_2020
p53 Pathway	Smarcd2	interaction	0.035	-1.318	MEP.early	Jun, Cdkn1a, Ddit4, Phlda3, Btg2, Pcna, Mdm2, Zmat3, Ankra2, Ctsd, Cd81, Nol8, Perp, Mapkapk3, Dnttip2, Fuca1, Bax, Trafd1, Rps27l, Fam162a, S100a4, Sat1	MSigDB_Hallmark_2020
Allograft Rejection	Stag2	interaction	0.993	0.805	MEP.early	Ltb, Cd79a, Cd74, Mmp9, Il18rap, Trat1, Irf8, Ripk2, Cd7, Prf1, Fgr, Cd247, Il11, Il2, Tnf, Brca1, Eif3j1, Thy1, Stab1, Apbb1, Cd80, Acvr2a, Ccl2, Ccr2, Il15, Hdac9, Ccr1, Socs1, Degs1, Il12rb1, Ly75, Tlr6, Ncf4, H2-T24, Il27ra, Ets1, Il2ra, H2-DMb1, Eif3j2, Lck, Nlrp3, Gzmc, Tlr2, Il18	MSigDB_Hallmark_2020
Androgen Response	Stag2	interaction	0.993	-0.834	MEP.early	Sord, Sat1, Insig1, Actn1, Tsc22d1, Gsr, Uap1, Cdk6, H1f0, Gnai3, Iqgap2, Srp19, Zmiz1, Vapa, Akt1, Idi1, Itgav, Elk4, Ube2i	MSigDB_Hallmark_2020
Angiogenesis	Stag2	interaction	0.679	1.18	MEP.early	App, Jag2, Cxcl5, Vcan, Prg2, Ptk2, Vegfa, Thbd, Vav2, Nrp1, Spp1, Pglyrp1, Tnfrsf21, Fgfr1	MSigDB_Hallmark_2020
Apical Junction	Stag2	interaction	0.907	1.049	MEP.early	Cd274, Vcam1, Fbn1, Itga2, Layn, Gamt, Pik3cb, Mmp9, Arhgef6, Mpzl1, Evl, Cdh1, Pdzd3, Nrap, Itgb4, Tnfrsf11b, Col17a1, Actn3, Myl9, Mpzl2, Ctnnd1, Traf1, Sirpa, Thy1, Nrtn, Cdh11, Bmp1, Cldn13, Icam5, Jam3, Map4k2, Atp1a3, Inppl1, Vcan, Cercam, Ptk2, Crb3, Nectin2, Vwf, Map3k20, Pard6g, Sdc3, Vav2	MSigDB_Hallmark_2020
Apical Surface	Stag2	interaction	0.693	1.159	MEP.early	App, Brca1, Thy1, Sulf2, Dcbld2, Rtn4rl1, Crocc, Slc2a4, Gata3, Plaur, Akap7	MSigDB_Hallmark_2020
Bile Acid Metabolism	Stag2	interaction	0.993	0.971	MEP.early	Soat2, Amacr, Ephx2, Abcg4, Slc23a2, Rxra, Acsl1, Dio2, Pex11a, Abca8b, Cyp46a1, Nr3c2, Slco1a5, Ar, Abca6, Abcd2, Lipe, Gnpat, Aldh1a7, Apoa1, Crot, Abca3, Lck, Slc22a18, Hsd17b11, Pex26, Gstk1, Slc35b2, Cyp39a1	MSigDB_Hallmark_2020
Cholesterol Homeostasis	Stag2	interaction	0.993	0.55	MEP.early	Pdk3, Lgmn, Acat2, Sema3b, Nfil3, Scd4, Cpeb2, Atf5, Gpx8, Gstm7, Trib3, Clu, Stx5a, Alcam, Plaur, Tm7sf2, Antxr2, Mvk, Pparg	MSigDB_Hallmark_2020
Coagulation	Stag2	interaction	0.386	1.227	MEP.early	Apoc1, Fbn1, Itga2, Ctsh, Timp3, Mmp8, Htra1, Mmp9, Hnf4a, C3, Lgmn, Comp, C1ra, Lefty2, Dusp6, Bmp1, Maff, Fn1, Gda, C8g, Serpinc1, Ctse, Pros1, Vwf, F2rl2, Thbd, Apoc2, Mmp15, Apoa1, Thbs1, Capn5, Clu, Crip2, Itgb3, P2ry1, Serpinb2	MSigDB_Hallmark_2020
Complement	Stag2	interaction	0.993	0.714	MEP.early	Apoc1, Cd59b, Cd46, Cd36, Pla2g7, Ltf, Ctsh, Fcnb, Mmp8, Itgam, Hspa1a, Hnf4a, C3, Hspa1b, Akap10, Pdp1, Lgmn, Dock4, C1ra, Spock2, C1qc, Dusp6, Dgkh, Maff, Fn1, Timp2, Rasgrp1, Serpinc1, Rbsn, Pik3r5, Gca, Dusp5, Mmp15, Irf1, Cda, Col4a2, Hspa5, Gata3, Lck, Gzmc	MSigDB_Hallmark_2020
Epithelial Mesenchymal Transition	Stag2	interaction	0.143	1.343	MEP.early	Cd59b, Vcam1, Sfrp4, Fbn1, Sntb1, Itga2, Timp3, Col1a2, Pmepa1, Pvr, Htra1, Plod1, Pfn2, Fstl3, Pmp22, Comp, Fap, Dab2, Abi3bp, Tnfrsf11b, Col1a1, Tagln, Mest, Myl9, Ecm2, Notch2, Thy1, Col4a1, Cdh11, Bmp1, Cxcl5, Slc6a8, Cald1, P3h1, Fn1, Il15, Vcan, Anpep, Crlf1, Sdc1, Loxl2, Vegfa, Gadd45b, Plod2, Efemp2, Col4a2, Thbs1	MSigDB_Hallmark_2020
Estrogen Response Early	Stag2	interaction	0.922	1.031	MEP.early	Olfm1, Rhobtb3, Retreg1, Tbc1d30, Ccnd1, Ttc39a, Bhlhe40, Rps6ka2, Thsd4, Pex11a, P2ry2, Slc1a1, Ar, Sema3b, Myof, Ablim1, Car12, Tubb2b, Rhod, Opn3, Fos, Slc1a4, Sh3bp5, Abhd2, Dlc1, Mpped2, Tgif2, Cish, Slc22a21, Elovl5, Tmprss3, Wfs1, Fam102a, Rasgrp1, Slc37a1, Sfn, Sec14l2, Myc, Klf4, Rara, Rrp12, Celsr1, Dhrs3, Kdm4b, Gla, Abca3, Celsr2, Papss2, Tjp3, Pgr, Slc26a2, Slc2a1, Slc22a5, Rbbp8, Endod1, Il6st, Mapt, Tiparp, Rab17, Igfbp4, Slc24a3, Itpk1, Siah2, Mybl1, Slc19a2, Scarb1, Kazn, Pmaip1, Deptor	MSigDB_Hallmark_2020
Estrogen Response Late	Stag2	interaction	0.993	0.845	MEP.early	Olfm1, Ltf, Zfp36, Llgl2, Cdh1, Ccnd1, Fgfr3, Rps6ka2, Plac1, Emp2, Serpina3i, Chst8, Mest, Sema3b, Myof, Ckb, Car12, Gjb3, Cacna2d2, Opn3, Fos, Slc1a4, Abhd2, Cish, Sgk1, Ugdh, Slc22a21, Elovl5, Tmprss3, Wfs1, Fam102a, Sfn, Cdc6, Klf4, St6galnac2, Dnajc12, Xrcc3, Ptger3, Tnnc1, Lsr, Gla, Abca3, Celsr2, Unc13b, Papss2, Tjp3, Pgr, Slc26a2, Slc22a5, Rbbp8, Il6st, Mapt, Igfbp4, Mdk, Slc24a3	MSigDB_Hallmark_2020
Glycolysis	Stag2	interaction	0.993	0.639	MEP.early	Pdk3, Chst1, Plod1, Glce, Nol3, Tgfa, Pam, Rragd, Idua, Pfkfb1, Spag4, Alg1, Chpf, Lhpp, P4ha2, Ppfia4, Agrn, Sdc2, Eno1b, B4galt4, Slc25a10, Hs6st2, Cldn3, Ldhc, Gpc3, Cth, Met, Vcan, Vldlr, Pkp2, Bik, Tpst1, Sdc1, Vegfa, Ext1, Plod2, Prps1l3, Sdc3, Gpc4, Pygb, Hspa5, Adora2b	MSigDB_Hallmark_2020
Hedgehog Signaling	Stag2	interaction	0.993	0.787	MEP.early	Ophn1, L1cam, Amot, Thy1, Vldlr, Vegfa, Celsr1, Nrcam, Nrp1, Ets2	MSigDB_Hallmark_2020
Hypoxia	Stag2	interaction	0.993	0.715	MEP.early	Pklr, Pdk3, Zfp36, Ndst1, Eno3, Pam, Stbd1, Fosl2, Rragd, Bhlhe40, P4ha2, Ppfia4, Nfil3, Dusp1, Car12, Akap12, Sdc2, Atp7a, Eno1b, Pgf, Fos, Kdm3a, Ids, Maff, Hs3st1, Ldhc, Gpc3, Pgm1, Vldlr, Vegfa, Cdkn1a, Phkg1, Ext1, Ppargc1a, Ets1, Sdc3, Gpc4, Hspa5, Adora2b	MSigDB_Hallmark_2020
IL-2/STAT5 Signaling	Stag2	interaction	0.679	1.101	MEP.early	Amacr, Myo1e, Igf2r, Sh3bgrl2, Praf2, Ltb, Cdcp1, Eno3, Tnfrsf4, Tnfsf10, Irf8, Rragd, Gm4737, Bhlhe40, Itgae, Abcb1a, Dennd5a, Coch, Nfil3, Il10ra, Traf1, Slc29a2, Enpp1, Ahnak, Eomes, Tnfrsf1b, Etv4, Maff, Cish, Cxcl10, Phlda1, Ttc39b, Map3k8, Socs1, Selp, Serpinc1, Galm, Irf6, Syt11, Il1r2, Ahcy, Cdc6, Myc, F2rl2, Hopx, Gadd45b, Twsg1, Spry4, Ahr, Dhrs3, Il2ra, Plpp1, Nfkbiz, Ptger2, Il18r1, Nrp1, Capn3	MSigDB_Hallmark_2020
IL-6/JAK/STAT3 Signaling	Stag2	interaction	0.143	1.4	MEP.early	Dntt, Cd36, Il1r1, Ltb, Csf3r, Cd38, Ebi3, Tnf, Tnfrsf1b, Socs3, Ltbr, Cxcl10, Ccr1, Map3k8, Socs1, Il12rb1, Pik3r5, Il1r2, Stam2, Il15ra, Irf1, Csf2rb2, Il2ra, Il18r1, Csf2ra, Tlr2, Ptpn11, Itgb3, Il6st, Ifngr2, Acvr1b	MSigDB_Hallmark_2020
Inflammatory Response	Stag2	interaction	0.157	1.286	MEP.early	Ifitm1, Il1r1, Kcna3, Pvr, Slc31a2, Csf3r, Il7r, Il18rap, Fzd5, Tnfsf10, Sphk1, Ripk2, Tacr1, Ccl24, Ebi3, Irak2, P2ry2, Prok2, Gm9774, Il10ra, Cxcr6, Ifitm7, Clec5a, Stab1, Ffar2, Tnfrsf1b, Acvr2a, Ccl2, Cxcl5, Pcdh7, Cxcl10, Gpc3, Il15, Met, Ptgir, Hbegf, Rasgrp1, Gabbr1, Pik3r5, Cd69, Myc, Il15ra, Cdkn1a, Dcbld2, Rtp4, Ahr, Gch1, Irf1, Ptger2, Il18r1, Lck, Adora2b, Nlrp3, Cybb, Tlr2, Il18, Plaur, Itgb3, Cmklr1, Atp2b1, Scn1b, Axl, Adrm1, Sell, Ifngr2, Mxd1, Acvr1b, Nmi, Calcrl, C3ar1, Rela	MSigDB_Hallmark_2020
Interferon Alpha Response	Stag2	interaction	0.993	0.7	MEP.early	Ifitm1, Batf2, Ifi44, Oasl1, Dhx58, Cd74, Helz2, Ripk2, Ifit3, Epsti1, Lgals3bp, Ifit2, Ifitm7, Pnpt1, Oas1a, Cxcl10, Il15, Oas1c, Trim30b, Rtp4, Irf1, H2-T24, Rnf31, Trim30d, Ifi30, Trim14, Parp12, Psme2b, Ddx60, Trim5, Sell, Nmi, Gbp2, Mov10	MSigDB_Hallmark_2020
Interferon Gamma Response	Stag2	interaction	0.922	1.022	MEP.early	Cd274, Vcam1, Batf2, Arid5b, Ifi44, Ciita, Gbp9, Oasl1, Dhx58, Gbp4, Cd74, Helz2, Tnfsf10, Gpr18, Cd38, Irf8, Oas3, Ripk2, Slamf7, Ifit3, Epsti1, Lgals3bp, C1ra, Ifit2, Il10ra, Znfx1, Gbp6, Socs3, Ccl2, Pnpt1, Cxcl10, Il15, Irf5, Socs1, Selp, Cd69, Nup93, Mthfd2, Il15ra, Cdkn1a, Oas2, Lats2, Rtp4, Gch1, Irf1, H2-T24, Csf2rb2, Rnf31	MSigDB_Hallmark_2020
KRAS Signaling Dn	Stag2	interaction	0.009	1.633	MEP.early	Abcg4, Nr6a1, Tent5c, Gamt, Brdt, Kcnd1, Snn, Fgfr3, Kcnn1, Slc16a7, Zc2hc1c, Tnni3, Idua, Msh5, Egf, Arpp21, Nudt11, Epha5, Akr1b7, Itgb1bp2, P2rx6, Prkn, Zfp112, Ypel1, Tff2, Sptbn2, Cd80, Nr4a2, Ryr1, Sgk1, Pdcd1, Tex15, Lfng, Gpr19, Stag3, Selenop, Plag1, Celsr2, Cpeb3, Entpd7, Copz2, Pdk2, Tgm1, Cyp39a1, Thnsl2	MSigDB_Hallmark_2020
KRAS Signaling Up	Stag2	interaction	0.157	1.299	MEP.early	Usp12, Itga2, Adgrl4, Ammecr1, Il7r, Mmp9, Plvap, Satb1, Prdm1, Irf8, Atg10, Gprc5b, Abcb1a, Pcsk1n, Serpina3i, Sema3b, Mpzl2, Flt4, Tspan1, Hsd11b1, Dusp6, Pdcd1lg2, Il10ra, Traf1, Gfpt2, Akap12, Tnfrsf1b, Plek2, Trib1, Etv4, Cxcl10, Dnmbp, Etv5, Hdac9, Evi5, Hbegf, Aldh1a3, Retn, Tph1, Il1rl2, Adam8, Ppbp, G0s2, Klf4, Dcbld2, Mtmr10, Ets1, Crot, Btc, Sdccag8, Ly96, F13a1, Kif5c, Nrp1, Trib2, Csf2ra, Mmd, Abcb1b, Plaur, Etv1, Cab39l, Slpi, Spp1, Cmklr1, Gucy1a1, Peg3, Cbx8, Scn1b, Cbr4, Btbd3	MSigDB_Hallmark_2020
Myc Targets V2	Stag2	interaction	0.993	-0.906	MEP.early	Sord, Plk1, Plk4, Wdr43, Tcof1, Mphosph10, Nip7, Exosc5, Dctpp1, Ppan, Srm	MSigDB_Hallmark_2020
Myogenesis	Stag2	interaction	0.168	1.296	MEP.early	Dapk2, Cd36, Plxnb2, Eno3, App, Acsl1, Ctf1, Notch1, Sphk1, Cnn3, Chrnb1, Sorbs1, Camk2b, Bhlhe40, Ak1, Itgb4, Col1a1, Tagln, Ppfia4, Actn3, Myl2, Ckb, Ablim1, Scd4, Agrn, Myom1, Gpx3, Wwtr1, Ryr1, Slc6a8, Cox7a1, Hbegf, Col15a1, Smtn, Cdkn1a, Gadd45b, Tnnc1, Col4a2, Mybpc3, Clu, Schip1, Pcx, Csrp3, Sorbs3, Dmd, Atp6ap1, Tnnt1, Klf5, Mylk	MSigDB_Hallmark_2020
Notch Signaling	Stag2	interaction	0.922	0.986	MEP.early	Fzd5, Notch1, Tcf7l2, Ccnd1, Dll1, Notch2, Fzd7, Lfng, Dtx4	MSigDB_Hallmark_2020
PI3K/AKT/mTOR Signaling	Stag2	interaction	0.002	-1.696	MEP.early	Gsk3b, Mapkap1, Cdkn1b, Pin1, Arpc3, Grb2, Eif4e, Ywhab, Ripk1, Cab39, Mknk2, Sqstm1, Akt1s1, Rps6ka1, Tbk1, Dapp1, Map2k3, Actr3, Plcg1, Calr, Akt1, Hras, Ap2m1, Ralb, Itpr2, Pten, Ube2d3, Pikfyve, Ecsit, Rit1, Ddit3, Arf1, Actr2, Mapk1	MSigDB_Hallmark_2020
Pancreas Beta Cells	Stag2	interaction	0.993	0.892	MEP.early	Pklr, Syt13, Akt3, Vdr, Foxo1, Srprb, Mafb, Sec11a	MSigDB_Hallmark_2020
Pperoxisome	Stag2	interaction	0.993	0.656	MEP.early	Ephx2, Slc23a2, Acsl1, Sema3c, Abcb1a, Pex11a, Ehhadh, Crabp2, Ctps, Elovl5, Abcd2, Gnpat, Aldh1a7, Dhrs3, Acsl4, Pex5, Hsd17b11, Abcb4, Gstk1, Slc35b2, Ide, Abcb1b, Slc25a17, Acox1, Acot8, Atxn1	MSigDB_Hallmark_2020
Protein Secretion	Stag2	interaction	0.087	-1.344	MEP.early	Ocrl, Snx2, Bnip3, Stx16, Ap1g1, Napa, Rab22a, Copb2, Adam10, Vamp3, Sgms1, Arfip1, Arcn1, Ap2m1, Dop1a, Gbf1, Tmed2, Ap3s1, Atp1a1, Sod1, Vps4b, Atp6v1h, Tom1l1, Golga4, Arf1, Krt18, Mapk1, Scamp3, Clta, Cope, Ica1, Sec22b, Rab14, Tmx1, Ppt1, Tmed10, Arfgef1, Rab2a	MSigDB_Hallmark_2020
Reactive Oxygen Species Pathway	Stag2	interaction	0.013	-1.689	MEP.early	Ptpa, Ftl1, Fes, Gsr, Lamtor5, Selenos, Prdx2, Nqo1, Hmox2, Stk25, Gclm, Cdkn2d, Ndufs2, Gpx4	MSigDB_Hallmark_2020
Spermatogenesis	Stag2	interaction	0.922	1.005	MEP.early	Tcp11, Gsg1, Cct6b, Crisp2, Cnih2, Ddx25, Zc2hc1c, Tnni3, Cftr, Pcsk1n, Pcsk4, Gfi1, Jam3, Oaz3, Ldhc, Zpbp, Dmc1, Ift88, Slc12a2, Stam2, Pomc, Rfc4, Il12rb2, Nphp1, Nf2, Mlf1, Ide	MSigDB_Hallmark_2020
TGF-beta Signaling	Stag2	interaction	0.993	0.535	MEP.early	Pmepa1, Smurf1, Cdh1, Smad6, Id3, Lefty2, Wwtr1, Acvr1	MSigDB_Hallmark_2020
TNF-alpha Signaling via NF-kB	Stag2	interaction	0.386	1.178	MEP.early	Egr1, Zfp36, Pmepa1, Bcl6, Il7r, Fjx1, Klf2, Sphk1, Fosl2, Snn, Ripk2, Ccnd1, Bhlhe40, B4galt5, Spsb1, Dennd5a, Nr4a1, Nr4a3, Tnf, Nfil3, Zc3h12a, Dusp1, Ifit2, Fosb, Traf1, Gfpt2, Cd80, Nr4a2, Fos, Socs3, Trib1, Ccl2, Cxcl5, Maff, Cxcl10, Sgk1, Phlda1, Sik1, Per1, Tnfaip8, Zbtb10, Map3k8, Hbegf, Relb, Rcan1, Cd69, Vegfa, G0s2, Myc, Klf4, Il15ra, Cdkn1a, Gadd45b, Plk2, Dusp5, Gch1, Irf1, Bcl2a1b, Junb, Cebpd, Tlr2, Il18, Tubb2a, Nfkb2, Ets2, Plaur, Atp2b1, Panx1, Serpinb2, Il6st, Tiparp, Ifngr2, Mxd1, Plpp3, Rela, Ddx58, Icam1, Ppp1r15a, Fosl1	MSigDB_Hallmark_2020
UV Response Dn	Stag2	interaction	0.993	0.736	MEP.early	Grk5, Col1a2, Bckdhb, Rxra, Kalrn, Pmp22, Bhlhe40, Dab2, Col1a1, Dusp1, Nfib, Cdon, Notch2, Sdc2, Igfbp5, Arhgef9, Acvr2a, Dlc1, Magi2, Met, Vldlr, Apbb2, Ddah1, Synj2, Myc, Sfmbt1, Prkce, Vav2, Nrp1, Adora2b, Slc22a18, Mgll, Tent4a, Map1b, Schip1, Akt3, Itgb3, Atp2b1, Dmac2l, Nr1d2, Atxn1, Kit, Pparg, Prdm2, Plpp3, Plcb4, Pias3, Lamc1, Pex14, Dbp	MSigDB_Hallmark_2020
UV Response Up	Stag2	interaction	0.087	-1.269	MEP.early	Urod, Eif2s3y, Tmbim6, Btg1, Slc25a4, Gls, Lyn, Grina, Parp2, Amd1, Asns, Selenow, Eif2s3x, Ago2, Polr2h, Sigmar1, Sqstm1, Stk25, Chka, Grpel1, Alas1, Mgat1, Hmox1, Mrpl23, Btg2, Prkcd, Cyb5b, Rab27a	MSigDB_Hallmark_2020
Unfolded Protein Response	Stag2	interaction	0.015	-1.373	MEP.early	Psat1, Kif5b, Exosc10, Eif4e, Imp3, Cxxc1, Cnot2, Herpud1, Cebpb, Eif4ebp1, Asns, Nfya, Slc7a5, Paip1, Nfyb, Xbp1, Edc4, Exosc5, Eef2, Lsm1, Eif4a1, Calr, Nop14, Aldh18a1, Atf4, Sdad1, Dnajc3, Shc1, Dcp2, Lsm4, Serp1, Edem1	MSigDB_Hallmark_2020
Wnt-beta Catenin Signaling	Stag2	interaction	0.993	0.759	MEP.early	Axin2, Lef1, Notch1, Jag2, Dll1, Nkd1, Hdac11, Myc, Dvl2, Peg12	MSigDB_Hallmark_2020
Xenobiotic Metabolism	Stag2	interaction	0.993	0.76	MEP.early	Cd36, Xdh, Il1r1, Hnf4a, Irf8, Esr1, Tkfc, Abhd6, Rap1gap, Gm4737, Ces1g, Angptl3, Atoh8, Tyr, Hsd11b1, Pycr1, Aldh3a1, Pemt, Acox3, Ugdh, Elovl5, Slc12a4, Abcd2, Tdo2, Slc46a3, Tpst1, Fetub, Ahcy, Vnn1, Pros1, Gstm4, Man1a, Gch1, Crot, Smox, Cda, Por, Fbp1, Maoa, Papss2, Pcx, Ets2, Acox1, Csad, Psmb10, Igfbp4, Ephx1, Nmt1, Jup, Gss	MSigDB_Hallmark_2020
heme Metabolism	Stag2	interaction	0.993	0.846	MEP.early	Ank1, Xk, Cdr2, Rnf19a, Dmtn, Trim10, Tent5c, Slc4a1, Abcg3, Tes3-ps, Slc10a3, Slc22a4, Fn3k, Atp6v0a1, Foxj2, C3, Hbq1b, Sptb, Rap1gap, Xpo7, P4ha2, Tyr, Alas2, Hebp1, Mospd1, Add2, Khnyn, Slc30a1, Slc7a11, Slc6a8, Mboat2, Rhd, Ctns, Nfe2l1, Epb42, Spta1, Mocos, Ctse, Ezh1, Agpat4, Ermap, Snca, Clcn3, Smox, Rnf123, Rhag, Dcun1d1, Fech, Aldh6a1, Cdc27, Mfhas1, Pcx, Slc25a38, Sidt2, Slc2a1, Gypa, Nudt4, Ackr1, Fbxo7, Endod1, Uros, Ell2, Tspan5, Btrc, E2f2, Synj1, Kdm7a	MSigDB_Hallmark_2020
Adipogenesis	Wdr82	interaction	0.347	-1.048	MEP.early	Angpt1, Rtn3, Rreb1, G3bp2, Cmpk1, Acadm, Acly, Idh1, Atp1b3, Abca1, Ndufs3, Ndufa5, Cdkn2c, Cox6a1, Mtch2, Acads, Gpd2, Adipor2, Echs1, Aifm1, Sod1, Por, Nmt1, Ghitm, Ywhag, Ndufab1, Ccng2, Mdh2, Sdhc, Bcl2l13, Ppp1r15b, Grpel1, Ubc, Scp2, Ddt, Ak2, Reep5, Etfb, Ubqln1, Gadd45a, Samm50, Prdx3, Idh3g, Cox8a, Itsn1, Jagn1, Mrpl15, Gpx4, Cd151, Stom, Acox1, Phyh, Sdhb, Dhrs7, Uqcrc1	MSigDB_Hallmark_2020
Allograft Rejection	Wdr82	interaction	0.925	0.891	MEP.early	Gbp2, Cfp, Irf8, Il2, Lck, H2-T24, Apbb1, Cd74, Irf7, Il18, Tlr6, Mmp9, Trat1, Il27ra, Stat1, Cd7, Hdac9, Prf1, Cd79a, H2-DMb1, H2-Oa, Tlr2, Fgr, Ifngr2, Cd1d1, Il11, Ctss, Glmn, Stab1, H2-DMa, Cd80, Spi1, Acvr2a, Ccl2, Il4, Lcp2, Ltb, Il15, Ripk2, H2-Ob, Prkcb, Tap1, Tnf, Il12rb1, Ly75, Wars	MSigDB_Hallmark_2020
Androgen Response	Wdr82	interaction	0.042	-1.497	MEP.early	Insig1, Slc38a2, Tnfaip8, Zmiz1, Iqgap2, Pias1, Sord, Scd2, Fads1, Tsc22d1, Ell2, Myl12a, Ank, Ncoa4, Rps6ka3, Ndrg1, Hmgcr, Vapa, Ube2i, Cdk6, Camkk2, Ccnd3, Elk4, Sms, Idi1, Pdlim5, Sat1, Inpp4b	MSigDB_Hallmark_2020
Angiogenesis	Wdr82	interaction	0.321	1.258	MEP.early	Tnfrsf21, Prg2, Vav2, App, Cxcl5, Vcan, Jag2, Pglyrp1, Nrp1, Ptk2, Vegfa, Spp1	MSigDB_Hallmark_2020
Apical Junction	Wdr82	interaction	0.925	0.883	MEP.early	Cercam, Dlg1, Layn, Vcam1, Cldn13, Nf2, Jup, Fbn1, Myl9, Itga2, Wasl, Mmp9, Vav2, Sdc3, Mpzl1, Cdh1, Pdzd3, Col17a1, Actn3, Tnfrsf11b, Mpzl2, Gamt, Sorbs3, Traf1, Cdh11, Cd274, Icam5, Pard6g, Jam3, Rhof, Atp1a3, Tspan4, Nrap, Mdk, Vcan	MSigDB_Hallmark_2020
Apical Surface	Wdr82	interaction	0.959	0.762	MEP.early	Akap7, Crocc, Slc2a4, App, Rtn4rl1, Thy1, Gata3, Plaur, Dcbld2, Sulf2, Adam10, Ncoa6	MSigDB_Hallmark_2020
Apoptosis	Wdr82	interaction	0.029	-1.409	MEP.early	Crebbp, Jun, Top2a, Ctnnb1, F2r, Rock1, Ppp3r1, Cdkn1a, Dnajc3, Pdgfrb, Hmgb2, Add1, Casp3, Bax, Il1b, Cflar, Ank, Ddit3, Btg2, Xiap, Dap3, Sod1, Casp1, Ier3, Ppt1, Smad7, Tspo, Bid, Pak1, Gsn, Sod2, Sat1, Etf1, Sptan1, Gadd45a	MSigDB_Hallmark_2020
Bile Acid Metabolism	Wdr82	interaction	0.993	0.736	MEP.early	Abca3, Pex11a, Lck, Abcg4, Hsd17b11, Pex16, Slc22a18, Abcd2, Amacr, Pfkm, Abca8b, Cyp46a1, Cyp39a1, Ar, Slco1a5, Nr3c2, Soat2, Rxra, Pecr, Slc23a1, Ephx2, Acsl5, Hsd3b7, Paox, Pxmp2, Pex12, Slc23a2, Abca6, Prdx5	MSigDB_Hallmark_2020
Cholesterol Homeostasis	Wdr82	interaction	0.136	-1.37	MEP.early	Ldlr, Plscr2, Ctnnb1, Srebf2, Fads2, Fdft1, Pnrc1, Scd2, Lss, Hmgcr, Stx5a, Idi1, Acss2, Stard4	MSigDB_Hallmark_2020
Coagulation	Wdr82	interaction	0.322	1.209	MEP.early	Cpq, C1qa, C3, Furin, Fbn1, Ctso, Ctse, F8, Itga2, Klk8, Mmp9, Apoc1, Mmp15, Hnf4a, Comp, Ctsh, Mmp8, Lefty2, Htra1, C1ra, Hmgcs2, Serpinc1, Maff, Mmp14, Fn1, C8g, Capn5, S100a1, F2rl2, Apoc2, Capn2, Timp3, Masp2, Apoa1, Trf, Crip2	MSigDB_Hallmark_2020
Complement	Wdr82	interaction	0.993	0.771	MEP.early	Cpq, C1qa, Irf1, C3, Prss36, C1qc, Lck, Cd36, Ltf, Ctso, F8, Fcnb, Irf7, Me1, Apoc1, Usp16, Mmp15, Hnf4a, Cr2, Pla2g7, Ctsh, Sh2b3, Timp2, Mmp8, Dock4, C1ra, Spock2, Ctss, Tnfaip3, Itgam, Serpinc1, Hspa1a, Col4a2, Maff, Mmp14, Rnf4, Fn1, Lcp2, Brpf3	MSigDB_Hallmark_2020
DNA Repair	Wdr82	interaction	0.193	-1.196	MEP.early	Dctn4, Rad51, Polr2g, Tsg101, Rfc5, Gtf2b, Trp53, Ssrp1, Sdcbp, Eif1b, Pole4, Polr2e, Arl6ip1, Supt4a, Xpc, Polr2k, Sf3a3, Hcls1, Pom121, Rev3l, Supt5, Polr2c, Nudt21, Polr1c, Mrpl40, Rnmt, Cetn2, Rae1, Vps37b, Mpg, Lig1, Taf1c, Polr2a, Srsf6, Hprt, Itpa	MSigDB_Hallmark_2020
E2F Targets	Wdr82	interaction	0	-2.86	MEP.early	Mki67, Top2a, Hmmr, Kif2c, Bub1b, Ccnb2, Lmnb1, Srsf1, Tacc3, Rad21, Diaph3, Ube2s, Slbp, Spc25, Asf1a, Pds5b, Cenpe, Mms22l, Aurka, Ncapd2, Cdkn1a, Kif22, Cdc20, Hmgb2, Lbr, Plk1, Tfrc, Trp53, Stmn1, Ilf3, Ipo7, Cdca8, Rad50, Dlgap5, Smc6, Dek, Bard1, Ctcf, Ssrp1, Ezh2, Smc3, Anp32e, Pole4, Kpna2, Jpt1, Cdkn2c, Xpo1, Smc1a, Cdkn3, Tubb5, Kif4, Cdca3, Plk4, Rbbp7, Espl1, Rpa1, Nudt21, Cks1b, Prim2, Nup107, Racgap1, Mcm6, Birc5, Suv39h1, Nolc1, Dck, Nap1l1, Dnmt1, Lig1, Rad51ap1, Stag1, Ak2, Tbrg4, Mthfd2, Aurkb, Ranbp1, Gspt1, Cit	MSigDB_Hallmark_2020
Epithelial Mesenchymal Transition	Wdr82	interaction	0.273	1.239	MEP.early	Vcam1, Col5a1, Fbn1, Myl9, Col4a1, Plod2, Itga2, Pvr, Pfn2, Sntb1, Fstl3, Comp, Fap, Dab2, Abi3bp, Col1a1, Htra1, Mest, Tnfrsf11b, Tagln, Sgcb, Tnfaip3, Col1a2, Cdh11, Plod1, Gem, Col4a2, Cxcl5, Slc6a8, Cald1, Pmp22, Mmp14, Fn1, Dst, Il15, Pmepa1, Vcan, Anpep, Crlf1, Magee1, Sdc1, Loxl2, Lamc1, Ecm2, Gadd45b, Thy1, Sfrp4, Timp3, Fas	MSigDB_Hallmark_2020
Estrogen Response Early	Wdr82	interaction	0.811	0.982	MEP.early	Abca3, Pex11a, Ccnd1, Olfm1, Tgif2, Deptor, Rhobtb3, Kazn, Rara, Rab31, Sh3bp5, Tbc1d30, Anxa9, Ttc39a, Rps6ka2, Opn3, Fam102a, Itpk1, Ar, Myof, Slc1a1, Sema3b, Krt18, Slc22a5, Car12, Sec14l2, Il6st, Rhod, Retreg1, Slc1a4, Dlc1, Slc37a1, Mpped2, Inpp5f, Slc22a21, Tmprss3, Tubb2b, Unc119, Wfs1, Thsd4, Mybl1, Asb13, Rasgrp1, P2ry2, Kdm4b	MSigDB_Hallmark_2020
Estrogen Response Late	Wdr82	interaction	0.925	0.881	MEP.early	Abca3, Ccnd1, Olfm1, Serpina3i, Ltf, Rab31, Anxa9, Cdh1, Fgfr3, St6galnac2, Rps6ka2, Plac1, Opn3, Fam102a, Large1, Itpk1, Chst8, Mest, Emp2, Myof, Sema3b, Slc2a8, Slc22a5, Car12, Hmgcs2, Gjb3, Xrcc3, Il6st, Cacna2d2, Ugdh, Slc1a4, Serpina3f, Zfp36, Mdk, Slc22a21, Tmprss3, Wfs1, Gins2, Dusp2, Ckb, Klf4, Llgl2, Abhd2, Tnnc1, Cdc6, Lsr, Tst, Elovl5, Sgk1, Dnajc12, Tob1, Celsr2, Dcxr, Sult2b1, Isg20, Unc13b, Nab2, Tjp3, Sfn, Papss2, Scarb1, Pgr, Plaat3, Ptger3, Chpt1	MSigDB_Hallmark_2020
Fatty Acid Metabolism	Wdr82	interaction	0.998	0.597	MEP.early	Cd36, Cryz, Hsd17b10, Mgll, Me1, Hpgd, Hsd17b11, G0s2, Alad, Pcbd1, Acot8, Acot2, Bphl, Cd1d1, Acsm3, Slc22a5, Hmgcs2, Aco2, Aldh3a1, Acaa1a, Ugdh, Uros, Gstz1, Ephx1, Acsl5, Slc22a21, Cbr1, Sdhd, Cbr3, Decr1, Tdo2, Ehhadh, Trp53inp2, Suclg2, Vnn1, Glul, Acot1	MSigDB_Hallmark_2020
G2-M Checkpoint	Wdr82	interaction	0	-3.436	MEP.early	Ccna2, Cenpf, Kif11, Mki67, Top2a, Kif23, Nusap1, Slc38a1, Hmmr, Kif2c, Wrn, Ccnb2, Dbf4, Lmnb1, Srsf1, Tacc3, Rad21, Knl1, Tpx2, Ube2s, Ccnf, Kif20b, Incenp, Pds5b, Cenpe, Cenpa, Aurka, Kif22, Cdc20, Pbk, Kif15, Lbr, Nsd2, Sfpq, Plk1, Atrx, Stmn1, Ilf3, Prc1, Fbxo5, Mapk14, Bard1, Top1, Ctcf, Ube2c, Ezh2, Ythdc1, Cul5, Hnrnpu, Kmt5a, Katna1, Smarcc1, Kpna2, Ewsr1, Jpt1, Cdkn2c, Cdc27, Xpo1, Smc1a, Dtymk, Upf1, Cdkn3, Orc5, Arid4a, Pafah1b1, Kif4, Plk4, Nup98, Espl1, Bub3, Rbm14, Cks1b, Prim2, Racgap1, Mcm6, Ncl, Lig3, Abl1, Birc5, Smc2, Rad23b, Mnat1, Suv39h1, Nolc1, Ccnt1, Hif1a, Stag1, Kif5b, Aurkb, Rps6ka5, Kpnb1, Gspt1, Uck2, Cul3, Stil, Sap30, Meis1, Cdc45, Smc4, Srsf10, Nup50, Hnrnpd	MSigDB_Hallmark_2020
Glycolysis	Wdr82	interaction	0.854	-0.983	MEP.early	Cited2, Cxcr4, Hmmr, Ndufv3, Hspa5, Cenpa, Aurka, Ddit4, Pkm, Stmn1, Mdh1, Idh1, P4ha1, Rbck1, Pgam1, Aldh9a1, Zfp292, Qsox1, Agl, Cln6, Rpe, G6pdx, Galk2, Gfpt1, Sod1, Chpf2, Sdc2, Ier3, Pgm2, Mdh2, Sdhc, Hk2	MSigDB_Hallmark_2020
Hedgehog Signaling	Wdr82	interaction	0.993	0.632	MEP.early	Tle1, L1cam, Amot, Ophn1, Thy1, Celsr1, Nf1, Nrcam, Ptch1, Nrp1, Vldlr, Vegfa	MSigDB_Hallmark_2020
Hypoxia	Wdr82	interaction	0.438	-1.036	MEP.early	Cited2, Cxcr4, Jun, Klhl24, Hspa5, Myh9, Cdkn1a, Prkca, Ddit4, Pnrc1, P4ha1, Zfp292, S100a4, Wsb1, Ddit3, Tgm2, Ndrg1, Bcl2, Xpnpep1, Klf6, Grhpr, Sdc2, Ier3, Tpst2, Ndst2, Ccng2, Pgm2, Hk2	MSigDB_Hallmark_2020
IL-2/STAT5 Signaling	Wdr82	interaction	0.996	0.695	MEP.early	Tnfrsf21, Nop2, Irf8, Furin, Tnfsf10, Cxcl10, Etfbkmt, Twsg1, Tnfrsf4, Rragd, Hopx, Gm4737, Ahcy, Abcb1a, Myo1c, Mxd1, Amacr, Coch, Cdcp1, Nfil3, Traf1, Myo1e, Serpinc1, Eomes, Eef1akmt1, Glipr2, Sh3bgrl2, Galm, Igf2r, Etv4, Maff, Ltb, Spred2, Itgae, Socs2, Map3k8, Selp, Cd79b, Tnfrsf18, Irf6, Il1r2, Fah, S100a1, Il10ra, Lclat1, F2rl2, Gadd45b, Slc29a2, Serpinb6b, Abcb1b, Anxa4, Tnfrsf1b, Spry4, Cdc6, Il2ra, Ptger2, Ptch1, Nrp1, Ckap4, Fam126b, Ncs1, Plpp1	MSigDB_Hallmark_2020
IL-6/JAK/STAT3 Signaling	Wdr82	interaction	0.172	1.35	MEP.early	Ifnar1, Tnfrsf21, Hmox1, Irf1, Tyk2, Dntt, Cd36, Cxcl10, Il1r1, Il10rb, Stat1, Csf2ra, Tlr2, Ebi3, Ifngr2, Csf3r, Cd38, Il6st, Ltbr, Socs3, Ltb, Map3k8, Tnf, Il12rb1, Pik3r5, Il1r2, Il15ra, Irf9, Tnfrsf1b, Fas, Il2ra	MSigDB_Hallmark_2020
Inflammatory Response	Wdr82	interaction	0.226	1.262	MEP.early	Ifnar1, Rtp4, Irf1, Lck, Slc31a2, Tnfsf10, Cxcl10, Il1r1, Irak2, Irf7, Cybb, Il18, Pvr, Il7r, Fzd5, Axl, Tacr1, Slamf1, Ccl17, Ccl24, Mxd1, Kcna3, Tlr2, Ebi3, Ifngr2, Prok2, Gm9774, Csf3r, Ifitm7, Stab1, Scn1b, Acvr2a, Ccl2, Cxcl5, Mmp14, Pcdh7, Lcp2, Il15, Ripk2, Met, Nampt, Hbegf, Gpc3, Rasgrp1, P2rx7, P2ry2, Pik3r5, Tnfsf9, Clec5a, Il15ra, Psen1, Il10ra, Ffar2, Scarf1, Cxcr6, Cd82, Tnfrsf1b	MSigDB_Hallmark_2020
Interferon Alpha Response	Wdr82	interaction	0.013	1.557	MEP.early	Epsti1, Rtp4, Ifi44, Oasl1, Oas1a, Gbp2, Isg15, Irf1, Parp12, Tdrd7, Rsad2, Batf2, Cmpk2, Cxcl10, H2-T24, Cd74, Irf7, Trim30d, Tmem140, Trim30b, Lgals3bp, Ifit3, Ddx60, Adar, Parp14, Trim14, Dhx58, Helz2, Psme2b, Ifitm7	MSigDB_Hallmark_2020
Interferon Gamma Response	Wdr82	interaction	0.093	1.343	MEP.early	Epsti1, Rtp4, Ifi44, Zbp1, Oasl1, Nlrc5, Oas3, Isg15, Irf1, Vcam1, Gbp6, Parp12, Tdrd7, Rsad2, Irf8, Batf2, Cmpk2, Oas2, Pfkp, Tnfsf10, Cxcl10, H2-T24, Ciita, Xaf1, Cd74, Irf7, Gbp9, Il18bp, Gbp4, Fcgr1	MSigDB_Hallmark_2020
KRAS Signaling Dn	Wdr82	interaction	0	1.915	MEP.early	Vps50, Idua, Rsad2, Coq8a, Slc29a3, Pdk2, Abcg4, Klk8, Brdt, Kcnd1, Tent5c, Snn, Cpeb3, Fgfr3, Kcnn1, Nr6a1, Zc2hc1c, Camk1d, Tnni3, Sphk2, Epha5, Nudt11, Cyp39a1, Akr1b7, Itgb1bp2, Thnsl2, P2rx6, Gamt, Prkn, Nr4a2, Ypel1, Tff2, Sptbn2, Cd80, Gpr19, Ckm, Ryr1, Slc16a7, Pdcd1, Fggy, Asb7, Tex15, Zfp112, Egf	MSigDB_Hallmark_2020
KRAS Signaling Up	Wdr82	interaction	0.321	1.205	MEP.early	Trib2, Adgrl4, Irf8, Jup, Cab39l, Serpina3i, Cxcl10, Itga2, Cbx8, Ptbp2, Il7r, Mmp9, Mtmr10, Prdm1, Mafb, Csf2ra, Gadd45g, G0s2, Gprc5b, Hdac9, Abcb1a, Dnmbp, Pcsk1n, Etv1, Mpzl2, Sema3b, Flt4, Tspan1, Hsd11b1, Fbxo4, Ctss, Mmd, Tnfaip3, Traf1, Atg10, Plvap, Akap12, Btbd3, Scn1b, Trib1, Spry2, Etv4, Serpina3f, Etv5, Sdccag8, Hbegf, Aldh1a3, Retn, Tph1, Ammecr1, Gucy1a1, Adam8, Pdcd1lg2, Map3k1, Il10ra, Klf4, Gfpt2, Abcb1b, Satb1, Tnfrsf1b, Plek2, Ets1, F13a1, Btc, Ly96, Kif5c, Prelid3b, Nrp1, Il1rl2	MSigDB_Hallmark_2020
Mitotic Spindle	Wdr82	interaction	0	-2.68	MEP.early	Cenpf, Kif11, Trio, Top2a, Kif23, Nusap1, Cep192, Kif2c, Ccnb2, Lmnb1, Rabgap1, Tpx2, Arap3, Mapre1, Rock1, Kif20b, Ccdc88a, Cntrl, Arhgef2, Incenp, Cenpe, Myh9, Nin, Ckap5, Aurka, Kif22, Kif15, Plk1, Tuba4a, Lrpprc, Prc1, Fbxo5, Hook3, Cep250, Cttn, Dlgap5, Flna, Ezr, Anln, Smc3, Epb41, Katna1, Cdc27, Smc1a, Flnb, Nck1, Capzb, Pafah1b1, Kif4, Wasf2, Dock2, Espl1, Ralbp1, Rapgef6, Rab3gap1, Racgap1, Abl1, Ect2, Birc5, Klc1, Map3k11, Myo9b, Arhgdia, Ywhae, Pcgf5, Rasa2, Apc, Kif5b, Pdlim5, Gsn, Sptan1, Cntrob, Cdc42bpa, Tubgcp2, Akap13, Arfip2, Smc4, Itsn1, Taok2, Rhot2, Dync1h1, Sun2, Csnk1d, Kntc1, Clasp1, Prex1, Numa1, Net1	MSigDB_Hallmark_2020
Myc Targets V1	Wdr82	interaction	0	-2.821	MEP.early	Ccna2, Srsf1, Sf3a1, Rnps1, Rrm1, Srm, Ddx21, Tardbp, Mrps18b, Cdc20, Ilf2, Dek, Cnbp, Hnrnpa3, Cops5, Psmb3, Cct3, Gnl3, Ruvbl2, Eif4h, Eif1ax, Hnrnpu, Smarcc1, Kpna2, Lsm2, Xpo1, Hnrnpa2b1, Eif4a1, Sf3b3, Stard7, Eif4g2, Psmd7, Eif4e, Ifrd1, Phb, Bub3, Abce1, Pwp1, Snrpa1, Mcm6, Phb2, Ndufab1, U2af1, Rad23b, Vdac3, Psma4, Nolc1, Nap1l1, Ywhae, Vbp1, Uba2, Clns1a, Ssbp1, Psmd3, Etf1, Psmb2, Kpnb1, Hddc2, Ranbp1, Gspt1, Hprt, Nop56, Ap3s1, Snrpg, Iars, Prdx3, Cdc45, Hdac2, Hdgf, Hnrnpd, Snrpd2, Ldha, Eif2s2, Dhx15, Tcp1, Psmd8, Acp1, Fbl, Pgk1, Apex1, Tfdp1, Cct7, Srsf2, Snrpd3, Tufm, Kars, Cad, Ddx18, Fam120a, Psmd14, Cul1, Hsp90ab1, Ube2l3, Mad2l1, Psmc4, Canx, Eprs, Ssb, Hnrnpr, Eif2s1, G3bp1	MSigDB_Hallmark_2020
Myc Targets V2	Wdr82	interaction	0.846	-0.956	MEP.early	Srm, Ppan, Plk1, Tcof1, Sord, Gnl3, Farsa, Plk4, Phb, Hk2, Nolc1, Tbrg4, Prmt3, Nop56	MSigDB_Hallmark_2020
Myogenesis	Wdr82	interaction	0.428	1.151	MEP.early	Cnn3, Scd4, Cd36, Sorbs1, Ocel1, Dapk2, Ak1, Notch1, Mybpc3, Camk2b, Myo1c, Large1, Pcx, Pfkm, Actn3, Col1a1, Tagln, Myl2, Plxnb2, App, Sorbs3, Agrn, Ctf1, Gpx3, Ckm, Col4a2, Wwtr1, Ryr1, Slc6a8, Chrnb1, Ppfia4, Cox7a1, Hbegf, Fkbp1b, Lsp1, Eif4a2, Ckb, Myl4, Myom1, Nqo1, Gadd45b, Tnnc1, Sphk1, Crat, Dmd, Rb1	MSigDB_Hallmark_2020
Notch Signaling	Wdr82	interaction	0.925	0.871	MEP.early	Ccnd1, Fzd7, Fzd5, Notch1, Dll1, Notch3, St3gal6, Dtx4, Lfng, Arrb1, Tcf7l2, Rbx1, Kat2a, Notch2, Dtx2, Fbxw11	MSigDB_Hallmark_2020
Oxidative Phosphorylation	Wdr82	interaction	0	-2.358	MEP.early	Ndufb3, Ndufc2, Uqcrfs1, Atp6v0b, Pdhb, Acadm, Lrpprc, Cyb5r3, Hspa9, Idh2, Mdh1, Atp5a1, Idh1, Ndufs1, Oxa1l, Ndufs3, Ndufa5, Bax, Ogdh, Cox7a2, Ndufb4, Atp6v1e1, Atp5k, Cox6a1, Ndufs6, Ndufv1, Mtx2, Atp5j2, Acadvl, Slc25a4, Afg3l2, Echs1, Aifm1, Uqcrc2, Etfdh, Ndufs8, Opa1, Por, Ndufs4, Phb2, Ndufab1, Mdh2, Sdhc, Ndufa3, Ndufc1, Vdac3, Ndufa9, Grpel1, Mrps22, Cox6b1, Ndufb5, Cycs, Atp5d, Etfb, Hadhb, Timm13, Prdx3, Idh3g, Ndufa8, Atp6ap1, Cox8a, Mrpl15, Rhot2, Atp5c1, Ldha, Gpx4, Ndufa6, Ndufa2, Nqo2, Cox15, Phyh, Uqcrh, Sdhb, Uqcrc1, Atp5b, Cyb5a, Ndufb8, Casp7, Acaa2, Uqcrq, Mpc1, Surf1, Atp5g3, Atp5h, Mtrr, Suclg1, Mrps11, Atp6v1d, Uqcrb, Timm50, Ndufb2	MSigDB_Hallmark_2020
PI3K/AKT/mTOR Signaling	Wdr82	interaction	0.003	-1.721	MEP.early	Cxcr4, Rps6ka1, Gsk3b, Arf1, Actr2, Cdkn1a, Calr, Pten, Atf1, Mapkap1, Raf1, Map2k3, Nck1, Ddit3, Rps6ka3, Eif4e, Hsp90b1, Actr3, Mknk1, Prkag1, Hras, Mknk2, Grb2, Csnk2b, Arhgdia, Smad2, Il2rg, Pfn1, Ube2d3, Pin1, Cdkn1b, Ywhab, Ripk1, Arpc3	MSigDB_Hallmark_2020
Pancreas Beta Cells	Wdr82	interaction	0.446	1.158	MEP.early	Pklr, Mafb, Syt13, Elp4, Lmo2, Vdr, Stxbp1	MSigDB_Hallmark_2020
Pperoxisome	Wdr82	interaction	0.247	-1.232	MEP.early	Top2a, Acsl4, Lonp2, Pex13, Idh2, Cnbp, Idh1, Abcd3, Fads1, Ide, Aldh9a1, Smarcc1, Cadm1, Cln6, Slc25a4, Atxn1, Isoc1, Sod1, Slc35b2, Hras, Rdh11, Tspo, Scp2, Idi1, Sod2, Fis1	MSigDB_Hallmark_2020
Protein Secretion	Wdr82	interaction	0	-1.879	MEP.early	Gbf1, Sgms1, Ap2b1, Arf1, Golga4, Rab2a, Tsg101, Tmx1, Copb1, Cln5, Abca1, Anp32e, Rab14, Cope, Ap1g1, Rps6ka3, Sod1, Atp1a1, Ykt6, Sec22b, Ocrl, Bnip3, Scamp3, Ppt1, Mon2, Gnas, Rab9, Sec31a, Napg, Copb2, Ap3s1, Arfgap3, Tspan8	MSigDB_Hallmark_2020
Reactive Oxygen Species Pathway	Wdr82	interaction	0.042	-1.665	MEP.early	Abcc1, Scaf4, Txnrd1, Mbp, Gclm, Prnp, Ndufb4, Hmox2, Cdkn2d, G6pdx, Sod1, Lamtor5, Ftl1, Srxn1, Msra, Sbno2, Sod2, Ptpa	MSigDB_Hallmark_2020
Spermatogenesis	Wdr82	interaction	0.993	0.72	MEP.early	Pomc, Nf2, Acrbp, Ift88, Tcp11, Crisp2, Clpb, Cnih2, Gsg1, Zc2hc1c, Tnni3, Slc12a2, Cftr, Pcsk1n	MSigDB_Hallmark_2020
TGF-beta Signaling	Wdr82	interaction	0.993	0.686	MEP.early	Smurf1, Furin, Rab31, Tgif1, Cdh1, Ifngr2, Fkbp1a, Lefty2, Wwtr1, Junb, Acvr1, Id3, Pmepa1, Smad6	MSigDB_Hallmark_2020
TNF-alpha Signaling via NF-kB	Wdr82	interaction	0.925	0.903	MEP.early	Rcan1, Irf1, Ccnd1, Stat5a, Klf9, Tubb2a, Cxcl10, Tnip2, Il18, Il7r, Zbtb10, G0s2, Snn, Tgif1, Spsb1, Mxd1, Tlr2, Ifngr2, Nr4a1, Bcl2a1b, Nr4a3, Relb, Nfil3, Bcl6, Tnfaip3, Traf1, Nr4a2, Ier5, Il6st, Fjx1, Cd80, Gem, Nfkb2, Socs3, Trib1, Junb, Ccl2, Cxcl5, Maff, Fosl2, Zfp36, Pmepa1, Ripk2, B4galt5, Ninj1, Map3k8, Nampt, Hbegf, Per1, Ddx58, Tap1, Dusp2, Tnf, Tnfsf9, Il15ra, Dusp5, Klf4, Gadd45b, Plk2, Gfpt2	MSigDB_Hallmark_2020
UV Response Dn	Wdr82	interaction	0	-1.907	MEP.early	Igf1r, Cited2, Nfkb1, Runx1, Ldlr, Insig1, Add3, Adgrl2, Aggf1, Zmiz1, Abcc1, Id1, Rbpms, Nipbl, Gcnt1, Spop, Pdgfrb, Sipa1l1, Pten, Prkca, Atrx, Mapk14	MSigDB_Hallmark_2020
UV Response Up	Wdr82	interaction	0.925	-1.033	MEP.early	Cdc34, Ago2, Mark2, Ddx21, Tuba4a, Tfrc, Rxrb, Tmbim6, Prkaca, Ppp1r2, Casp3, Hnrnpu, Cltb, Slc25a4, Klhdc3, Btg2, Cebpg, Ykt6, Ccnd3, Tars, Ppt1, Nfkbia, Bid, Hspa13, Grpel1	MSigDB_Hallmark_2020
Unfolded Protein Response	Wdr82	interaction	0	-1.942	MEP.early	Pdia6, Exoc2, Hspa5, Serp1, Cebpb, Calr, Dnajc3, Cnot6, Nfyb, Ddit4, Hspa9, Ssr1, Ywhaz, Atf4, Lsm1, Edc4, Eif4a1, Xbp1, Eif4e, Hsp90b1, Nfya, Dctn1, Cebpg, Cks1b, Ttc37, Yif1a, Tars, Eif4g1, Herpud1, Cxxc1, Nolc1, Sec31a, Kif5b, Mthfd2, Khsrp, Cnot2, Nop14, Nop56, Iars	MSigDB_Hallmark_2020
Wnt-beta Catenin Signaling	Wdr82	interaction	0.957	-0.834	MEP.early	Ctnnb1, Trp53, Axin1, Adam17	MSigDB_Hallmark_2020
Xenobiotic Metabolism	Wdr82	interaction	0.996	-0.807	MEP.early	Pgd, Lonp1, Lpin2, Ddah2, Gstt2, Smox, Tmbim6, Idh1, Slc35b1, Sar1b, Adh5, Aldh9a1, Atp2a2, Igfbp4, Pgrmc1, Ndrg2, Etfdh, Por, Tkfc, Nmt1	MSigDB_Hallmark_2020
heme Metabolism	Wdr82	interaction	0.959	0.851	MEP.early	Slc30a1, Tspo2, Rhd, Ank1, Epor, C3, Kat2b, Slc4a1, Hbq1b, Alas2, Aldh6a1, Dmtn, Ctse, Ccdc28a, Trim10, Mfhas1, Tes3-ps, Slc22a4, Fn3k, Clcn3, Tent5c, Ermap, Alad, Slc25a38, Acp5, Sptb, Trak2, Ppp2r5b, Epb42, Pcx, P4ha2	MSigDB_Hallmark_2020
mTORC1 Signaling	Wdr82	interaction	0	-2.214	MEP.early	Cxcr4, Ldlr, Insig1, Add3, Gsk3b, Ccnf, Fads2, Psmd13, Hspa5, Serp1, Actr2, Aurka, Cdkn1a, Calr, Txnrd1, Plk1, Tuba4a, Ddit4, Tfrc, Hspa4, Phgdh, Hspa9, Acly, Ssr1, Sord, Idh1, Cops5, Psmd12, P4ha1, Scd2, Fads1, Pitpnb, Map2k3, Psme3, Adipor2, Atp2a2, Ddit3, Xbp1, G6pdx, Btg2, Ifrd1, Hmgcr, Hsp90b1, Rpa1, Actr3, Ykt6, Psph, Nmt1, Rdh11, Abcf2, Hk2, Psma4, Idi1, Lta4h, Sdf2l1, Stard4, Mthfd2, Ufm1, Etf1, Hprt, Coro1a, Slc6a6, Ube2d3, Psma3, Ldha, Ifi30, Skap2, Eif2s2, Pdap1, Arpc5l, Ctsc, Pgk1	MSigDB_Hallmark_2020
p53 Pathway	Wdr82	interaction	0.247	-1.103	MEP.early	Jun, Ctsd, Sp1, Cd81, F2r, Pitpnc1, Cdkn1a, Irak1, Ddit4, Trp53, Mdm2, Slc3a2, Bax, Tsc22d1, Xpc, Abhd4, S100a4, Aen, Ptpn14, Rrp8, Pom121, Ddit3, Tax1bp3, Btg2, Ndrg1, Ccnk, Triap1, Casp1, Ccnd3, Ier3, Hras, Mknk2	MSigDB_Hallmark_2020

### Sheet: MkP
pathway	genotype	condition	padj	NES	celltype	leadingEdge	db
Adipogenesis	Brd9	interaction	1	0.41	MkP	Cyp4b1, Rab34, Pparg, Me1, Col15a1, C3, Cavin2, Abca1, Sorbs1, Slc27a1, Map4k3, Gpam, Mgll, Dgat1, Apoe, Angptl4, Fah, Tob1, Col4a1, Nabp1, Lipe, Adcy6, Crat, Retsat	MSigDB_Hallmark_2020
Allograft Rejection	Brd9	interaction	0.092	1.219	MkP	Cd79a, Rpl3l, Cd28, Mmp9, Itgb2l, F2, Sit1, Cd3d, Il7, Cd7, Cd74, Nlrp3, Itk, Il18, Ctss, Ly86, Cd247, Gzmc, Tlr2, Il12rb1, H2-T24, Acvr2a, Ifngr2, Hdac9, Gbp2, Il4, Gzmb, Ccr2, Icosl, Il6, Gpr65, Ets1, Igsf6, Ly75, Il15	MSigDB_Hallmark_2020
Androgen Response	Brd9	interaction	1	0.841	MkP	Steap4, Akap12, Plpp1, Maf, Sgk1, Hpgd, Cdc14b, Herc3, Arxes2, Arid5b, Pmepa1, Stk39, Insig1, Pgm3, Slc26a2, Abcc4, Itgav	MSigDB_Hallmark_2020
Angiogenesis	Brd9	interaction	0.442	1.29	MkP	Fstl1, Nrp1, Cxcl5, Spp1, Ptk2, Vav2, Thbd, Jag2, S100a4, Itgav	MSigDB_Hallmark_2020
Apical Junction	Brd9	interaction	1	1.004	MkP	Myl9, Grb7, Sirpb1b, Mmp9, Sdc3, Itga9, Itga10, Pik3r3, Vcam1, Traf1, Mdk, Cldn13, Cadm3, Amigo1, Jup, Inppl1, Itga2, Ptk2, Nexn, Layn, Vav2, Nectin1, Sirpa, Pkd1, Rras, Itgb4, Src, Icam2, Insig1, Col16a1, Pard6g, Crat	MSigDB_Hallmark_2020
Apical Surface	Brd9	interaction	1	1.036	MkP	Pcsk9, Sulf2, Gata3, Crocc, Atp8b1, Il2rg	MSigDB_Hallmark_2020
Apoptosis	Brd9	interaction	1	0.779	MkP	Lef1, Atf3, F2, Bgn, Il1a, Bik, Satb1, Il18, Igf2r, Igfbp6, Rara, Ppp2r5b, Timp2, Il6, Ptk2, Gstm2, Cd38, Nedd9, Casp9, Pdgfrb, Clu, Fas, Gch1, Jun, Retsat	MSigDB_Hallmark_2020
Bile Acid Metabolism	Brd9	interaction	1	0.845	MkP	Abca9, Efhc1, Nr3c2, Nr0b2, Aldh1a7, Abca5, Apoa1, Soat2, Abca1, Pex11a, Aqp9, Dio2, Gstk1, Pex12, Lipe, Retsat, Abca4, Aldh1a1, Pex1, Amacr, Klf1, Abcd1, Pex6, Abcd3, Acsl1, Pnpla8, Pex26, Phyh, Pxmp2, Abca3, Idh2, Pex19, Pecr, Fads1, Fads2	MSigDB_Hallmark_2020
Cholesterol Homeostasis	Brd9	interaction	1	0.972	MkP	Atf3, Alcam, Pparg, Lgmn, Gstm7, Cpeb2, Gpx8, Plscr2, Tm7sf2, Antxr2, Atf5, Clu, Nsdhl, Sc5d, Mvd, Aldoc	MSigDB_Hallmark_2020
Coagulation	Brd9	interaction	0.274	1.222	MkP	Dct, Mmp9, F2, Mmp11, Mmp8, Ctsh, Sparc, C1qa, Crip2, Serpinb2, F8, Fn1, Lgmn, Thbs1, Apoa1, C3, Hpn, Maff, C8g, Itga2, Thbd, Rapgef3, Capn5, Casp9, Pdgfb, Mmp14, Clu	MSigDB_Hallmark_2020
Complement	Brd9	interaction	0.355	1.15	MkP	Hspa1b, Ltf, F2, Hspa1a, Fcnb, Dock4, Mmp8, Ctsh, Itgam, C1qa, Ctss, C1qc, Pcsk9, Serpinb2, Cda, F8, Gzmc, Fn1, Me1, Lgmn, Kcnip3, Col4a2, Gzmb, C3, Maff, Timp2, Cr2, Il6, Tnfaip3, Cd59b, Pdp1, Dock9, Irf7, Brpf3, Plscr2, Casp9, Pdgfb, Mmp14, Clu, Prss36, Src, Sh2b3, Gata3	MSigDB_Hallmark_2020
Epithelial Mesenchymal Transition	Brd9	interaction	0.025	1.357	MkP	Sdc4, Myl9, Col5a3, Oxtr, Sfrp4, Bgn, Matn2, Fgf2, Fstl1, Mest, Col5a1, Slc6a8, Vcam1, Pfn2, Itgb5, Sparc, Acta2, Cxcl5, Gpx7, Fzd8, Fn1, Cald1, Fap, Ecm1, Thbs1, Col4a2, Spp1, Il6, Itga2, Tnfaip3, Efemp2, Cd59b, Col1a2, Il15, Ecm2, Pdgfrb, Col4a1, Mmp14, Fas, Pmepa1, P3h1, Col16a1, Jun	MSigDB_Hallmark_2020
Estrogen Response Early	Brd9	interaction	0.85	1.091	MkP	Tubb2b, Gfra1, Aldh3b1, Nbl1, Farp1, Celsr2, Olfm1, Sfn, Fos, Slc22a21, Rps6ka2, Papss2, Tmprss3, Slc22a5, Sh3bp5, Hes1, Car12, Pgr, Rara, Opn3, Ablim1, Deptor, Nadsyn1, Pex11a, Podxl, Tjp3, Tbc1d30, Bhlhe40, Nav2, Fam102a, Rab17, Il6st, Slc19a2, Asb13, Tob1, Slc24a3, Itpk1, Kdm4b, Gla, Slc26a2, Tgif2, Slc1a4, Inpp5f, Slc2a1, Flnb, Celsr1	MSigDB_Hallmark_2020
Estrogen Response Late	Brd9	interaction	1	1.046	MkP	Ltf, Aldh3b1, Nbl1, St6galnac2, Farp1, Mest, Celsr2, Olfm1, Sgk1, Sfn, Fos, Slc22a21, Rps6ka2, Serpina3b, Mdk, Papss2, Tmprss3, Slc22a5, Llgl2, Car12, Pgr, Opn3, Ckb, Serpina3f, Slc2a8, Lsr, Tjp3, Fam102a	MSigDB_Hallmark_2020
Fatty Acid Metabolism	Brd9	interaction	1	0.497	MkP	G0s2, Hpgd, Slc22a21, Acot1, Me1, Aldh1a7, Slc22a5, Eno3, Mgll, D2hgdh, Cd1d1, Cryz, Crat, Retsat, Pdha1, Cbr3, Nsdhl, Aldh1a1, Maoa, Ube2l6, Pcbd1, Cpt1a	MSigDB_Hallmark_2020
Glycolysis	Brd9	interaction	1	0.687	MkP	Sdc3, Agrn, Col5a1, Gal3st1, Fbp2, Bik, Eno1b, Adora2b, Me1, Hs6st2, Tpst1, Gpc3, B4galt4, Pcx, Ldhc, Ext1, Xylt2, Lhpp, Capn5, Angptl4, Abcb6, Ppfia4, Homer1	MSigDB_Hallmark_2020
Hedgehog Signaling	Brd9	interaction	1	0.957	MkP	Slit1, Nrp1, Amot, Ets2, Ptch1, Ophn1	MSigDB_Hallmark_2020
Hypoxia	Brd9	interaction	0.906	1.068	MkP	Sdc4, Chst3, Ppargc1a, Atf3, Sdc3, Dtna, Bgn, Akap12, Col5a1, Fos, Rora, Phkg1, Eno1b, Adora2b, Hs3st1, Fbp1, Car12, Atp7a, Gpc3, Maff, Il6, Tnfaip3, Ldhc, Ets1, Ext1, Ndst1, Eno3, Bhlhe40, Dusp1, Ampd3, Angptl4, Map3k1, Pdgfb, Ppfia4, Cavin3, Gaa, S100a4, Jun, Ddit4, Slc2a1, Slc37a4, Pgm1, Aldoc, Cdkn1c, Mxi1, Pdk1, Cxcr4, Ids	MSigDB_Hallmark_2020
IL-2/STAT5 Signaling	Brd9	interaction	1	1.025	MkP	Hopx, Plagl1, Ager, Plpp1, Nrp1, She, Alcam, Rora, Ahnak, Traf1, Igf2r, Il10ra, Penk, Pnp2, Ecm1, Galm, Etv4, Ahr, Sh3bgrl2, Maff, Ptger2, Spp1, Nfkbiz, Gpr65, Syt11, Eno3, Glipr2, Prkch, Enpp1, Bhlhe40, Slc39a8, Plscr2, Prnp, Phlda1, Fah, Ptch1, Myo1e, Il18r1, Il4ra, Twsg1, Serpinb6a, Mxd1, Snx9, Sell, Irf8, Itgav, Phtf2, Ltb	MSigDB_Hallmark_2020
IL-6/JAK/STAT3 Signaling	Brd9	interaction	1	0.978	MkP	Dntt, Il7, Tlr2, Il12rb1, Ifngr2, Il6, Cd38, Csf2rb2, Il6st, Il15ra, Il18r1, Socs3, Fas, Il4ra, Jun, Csf2rb, Ltb, Il1r1, Il2rg	MSigDB_Hallmark_2020
Inflammatory Response	Brd9	interaction	0.069	1.236	MkP	Il7r, C5ar1, Kcnj2, Sgms2, Il1a, Nlrp3, Gpr183, P2rx7, Cybb, Il18, Cxcl5, Sphk1, Axl, Scn1b, Clec5a, C3ar1, Il10ra, Tlr2, Adora2b, Irak2, Ptgir, Acvr2a, Osm, Ifngr2, Ahr, Slc31a2, Hpn, Gpc3, Ptger2, Icosl, Abca1, Il6, Aqp9, Cd82, Il15, Irf7, Rtp4, Hbegf, Il15ra, Il18r1, Mmp14, Ripk2, Il4ra, Gch1, Ccrl2, Ptger4, Mxd1, Sell	MSigDB_Hallmark_2020
Interferon Alpha Response	Brd9	interaction	1	0.872	MkP	Il7, Cd74, Procr, Ifi44, Trim30b, H2-T24, Gbp2, Oas1a, Psme2b, Il15, Dhx58, Irf7, Plscr2, Helz2, Trim21, Trim26, Slc25a28, Ddx60, Rtp4, Ripk2, Il4ra, Tdrd7, Ccrl2, Sell, Rsad2, Ube2l6, Cmpk2, Tmem140, Oas1c, Isg15, Ifih1, Adar	MSigDB_Hallmark_2020
Interferon Gamma Response	Brd9	interaction	1	1.023	MkP	Slamf7, Gbp6, Oas2, Il7, Gbp8, Nod1, Gbp9, Cd74, Vcam1, Irf5, Ifi44, Zbp1, Il10ra, Pnp2, H2-T24, Lats2, Psme2b, Il6, Tnfaip3, Cd38, Bank1, Csf2rb2, Il15, Il18bp, Dhx58, Irf7, Plscr2, Arid5b, Helz2, Trim21, Trim26, Slc25a28, Ddx60, Rtp4, Il15ra, Oas3, Socs3, Fas, Ripk2, Il4ra, Eif4e3, Gch1, Tdrd7, Itgb7, Znfx1, Auts2, Upp1, Irf8, Csf2rb, St3gal5, Rsad2, Ube2l6	MSigDB_Hallmark_2020
KRAS Signaling Dn	Brd9	interaction	0.042	1.367	MkP	Vpreb2, Arhgdig, Slc12a3, Tent5c, Calcb, Celsr2, Cpeb3, Vpreb1, Itgb1bp2, Sgk1, Cpa2, Kcnd1, Cacna1f, Prkn, Serpinb2, Mthfr, Camk1d, Ypel1, Ckm, Snn, Nphs1, Egf, Pdk2, Asb7, Nr4a2, Slc16a7, Mfsd6	MSigDB_Hallmark_2020
KRAS Signaling Up	Brd9	interaction	0.042	1.285	MkP	Il7r, Ace, Mmp9, Itgb2l, Tlr8, Trib2, Flt4, Gfpt2, Mmp11, Arg1, Akap12, Nrp1, Trib1, Satb1, G0s2, Plvap, Ctss, Serpina3b, Adam8, Traf1, Scn1b, C3ar1, Nr0b2, Il10ra, Plek2, Mtmr10, F13a1, Hdac9, Etv4, Etv5, Evi5, Jup, Serpina3f, Spp1, Itga2, Tnfaip3, Ets1	MSigDB_Hallmark_2020
Myogenesis	Brd9	interaction	0.059	1.287	MkP	Dtna, Ephb3, Camk2b, Agrn, Fgf2, Slc6a8, Mapre3, Itgb5, Sparc, Aebp1, Sphk1, Dmpk, Igf1, Col15a1, Plxnb2, Dmd, Col4a2, Ablim1, Ckm, Ckb, Cnn3, Pcx, Sorbs1, Eno3, Bhlhe40, Nav2, Foxo4, Prnp, Pde4dip, Itgb4, Hbegf, Ppfia4, Igfbp7, Clu, Csrp3, Gaa, Mylpf, Crat	MSigDB_Hallmark_2020
Notch Signaling	Brd9	interaction	1	0.942	MkP	Hes1, Maml2, Tcf7l2, Ppard, St3gal6, Dtx2, Notch1	MSigDB_Hallmark_2020
PI3K/AKT/mTOR Signaling	Brd9	interaction	1	0.479	MkP	Pik3r3, Nod1, Sfn, Gna14, Il4, Prkar2a, Plcb1, E2f1, Prkcb, Slc2a1, Traf2, Il2rg, Pdk1, Cxcr4	MSigDB_Hallmark_2020
Pancreas Beta Cells	Brd9	interaction	1	-0.947	MkP	Srprb, Spcs1, Akt3, Lmo2	MSigDB_Hallmark_2020
Pperoxisome	Brd9	interaction	1	0.366	MkP	Aldh1a7, Abcb9, Abcb4, Pex11a, Gstk1, Crat, Retsat, Abcc5, Slc25a17, Aldh1a1, Pex14, Abcd1, Mvp, Pex6, Abcd3, Acsl1, Siah1b, Dlg4, Rdh11, Vps4b, Cln8, Idh2, Fads1, Elovl5, Dhcr24, Pex5	MSigDB_Hallmark_2020
Protein Secretion	Brd9	interaction	1	0.33	MkP	Igf2r, Atp7a, Cav2, Abca1, Stam, Tspan8, Galc, Arfgef2, Gla, Clcn3, Dst, Kif1b, Cog2, Arfip1, Sec24d, Snx2	MSigDB_Hallmark_2020
Spermatogenesis	Brd9	interaction	1	1.017	MkP	Ace, Clgn, Cnih2, Ddx4, She, Ddx25, Cct6b, Spata6, Pomc, Zpbp, Il12rb2, Ldhc, Mlf1, Acrbp, Prkar2a, Nphp1, Pcsk4	MSigDB_Hallmark_2020
TGF-beta Signaling	Brd9	interaction	1	0.738	MkP	Smad6, Thbs1, Id3, Ifngr2, Smurf1, Pmepa1, Ski, Id2, Tgfbr1, Tgif1, Cdkn1c, Klf10, Smurf2	MSigDB_Hallmark_2020
TNF-alpha Signaling via NF-kB	Brd9	interaction	0.382	1.135	MkP	Il7r, Sdc4, Atf3, Gfpt2, Il1a, Sgk1, Gpr183, Trib1, Fosb, Fos, Il18, Cxcl5, Sphk1, G0s2, Traf1, Fut4, Serpinb2, Tlr2, Phlda2, Klf2, Hes1, Fjx1, Ifngr2, Snn, Maff, Icosl, Abca1, Il6, Tnfaip3, Kdm6b, Bhlhe40, Dusp1, Nfkbie, B4galt5, Il6st, Nr4a2, Plpp3, Phlda1, Ets2, Hbegf, Il15ra, Socs3, Ripk2, Pmepa1, Gch1, Sik1, Ccrl2, Jun, Ptger4, Dusp5, Mxd1, Id2, Rcan1	MSigDB_Hallmark_2020
UV Response Dn	Brd9	interaction	1	0.755	MkP	Pik3r3, Nrp1, Pparg, Adora2b, Arhgef9, Acvr2a, Ltbp1, Grk5, Bhlhe40, Pias3, Dusp1, Col1a2, Mgll, Vav2, Plpp3, Synj2, Pdgfrb, Sfmbt1, Insig1, Tfpi, Pik3cd, Atrn, Pex14, Cdc42bpa, Lamc1, Atp2b1, Magi2, Apbb2, Cacna1a, Cap2, Prkce	MSigDB_Hallmark_2020
UV Response Up	Brd9	interaction	1	0.568	MkP	Cdkn2b, Atf3, Slc6a8, Olfm1, Fosb, Fos, H2-T24, Rrad	MSigDB_Hallmark_2020
Wnt-beta Catenin Signaling	Brd9	interaction	1	0.984	MkP	Lef1, Wnt6, Fzd8, Peg12, Ppard, Ptch1, Jag2, Frat1, Notch1, Numb	MSigDB_Hallmark_2020
Xenobiotic Metabolism	Brd9	interaction	1	0.874	MkP	Arg1, Slc12a4, Cyp2j9, Abhd6, Ddc, Igf1, Hgfac, Cda, Papss2, Fbp1, Ttpa, Tpst1, Pycr1, Jup, Pcx, Gstm4, Aqp9, Ppard, Esr1, Apoe, Fah, Ets2, Atoh8, Ptgr1, Fas, Gch1, Upp1, Retsat, Id2, Irf8, Pros1, Maoa, Il1r1, Acp2	MSigDB_Hallmark_2020
heme Metabolism	Brd9	interaction	1	0.804	MkP	Slc4a1, Abcg3, Add2, Tent5c, Trim10, Rhd, Slc6a8, Epb42, Tspo2, Agpat4, Ank1, Slc6a9, Tmcc2, Slc7a11, Mfhas1, Kel, Ermap, C3, Acp5, Ppp2r5b, Pcx, Kdm7a, E2f2, Gypa, Abcb6, Snca, Sptb, Aldh6a1, Mboat2, Slc25a38, Ctse, Slc30a1, Khnyn, Rhag, Ackr1, Atg4a, Ccdc28a, Ctns, Clcn3, Ppox, Slc2a1, Tspan5, Xpo7, Klf1, Isca1, Mxi1, Tes3-ps, Nnt, Xk, Ezh1, Rnf19a, Mospd1, Kat2b, Sec14l1, Arhgef12, Trim58	MSigDB_Hallmark_2020
p53 Pathway	Brd9	interaction	1	0.879	MkP	Cdkn2b, Eps8l2, Atf3, Zfp365, Il1a, Sfn, Fos, Sphk1, Procr, Tm4sf1, Ptpn14, Nudt15, Plxnb2, Rhbdf2, Slc7a11, Rrad, Phlda3, Pidd1, Cd82, Blcap, Slc19a2, Tob1, Itgb4, Hbegf, Jag2, Fas, Ip6k2, Traf4, Kif13b, Ccp110, S100a4, Jun, Upp1, Retsat, Mxd1, Zmat3, Perp, Ddit4, Abcc5, Tax1bp3, Ldhb, Ercc5, Notch1, Ak1, Tcn2, Stom, Aen, Ada, Triap1, Sertad3, Gm2a	MSigDB_Hallmark_2020
Adipogenesis	Carm1	interaction	0.831	-0.987	MkP	Apoe, Map4k3, Cat, Gbe1, Phldb1, Gpam, Idh1, Tob1, Ccng2, Bckdha, Coq9, Ucp2, Rreb1, Taldo1, Slc5a6, Plin2, Dgat1, Uck1, Preb, Adipor2, Sorbs1, Ndufs3, Pqlc3, Ifngr1, Ddt, Coq5, Qdpr, Scarb1, Rnf11, Atp1b3, Acadl, Ubc, Slc25a10, Slc19a1, Mdh2, Elmod3, Pim3, Mgst3, Hadh, Me1, Tkt, Stat5a, Nkiras1, Scp2	MSigDB_Hallmark_2020
Allograft Rejection	Carm1	interaction	0.831	-1.147	MkP	Elane, Fcgr3, H2-Ob, Il27ra, St8sia4, Gbp2, Gzmb, C2, Il4ra, Il16, Gpr65, Il2rg, Stat1, H2-Oa, Ets1, Ifnar2, Tap1, Tlr2, Tap2, Ifngr1, Igsf6, Lyn, Hdac9, Brca1, Dars, Tapbp, Il18, Fcgr2b, Socs1, H2-DMb1, Ikbkb, Hif1a, Ptpn6, Gzmc, Fas, Spi1, Psmb10	MSigDB_Hallmark_2020
Androgen Response	Carm1	interaction	0.841	0.948	MkP	Gucy1a1, Hmgcr, Ccnd1, Tsc22d1, Ube2j1, Appbp2, Srf, Fads1, Dbi, Insig1, Myl12a, Steap4, Hpgd, Dnajb9, Tpd52, Ank, Maf, Adrm1, Pdlim5, Plpp1, Homer2, Ccnd3, Iqgap2	MSigDB_Hallmark_2020
Angiogenesis	Carm1	interaction	0.876	-0.848	MkP	Jag2, App, S100a4, Vav2, Tnfrsf21	MSigDB_Hallmark_2020
Apical Junction	Carm1	interaction	0.841	-0.931	MkP	Akt3, Pecam1, Map4k2, Mdk, Gamt, Ikbkg, Inppl1, Arhgef6, Mpp5, Baiap2, Pkd1, Dhx16, Pbx2, Cd274, Adam15, Ctnna1, Exoc4, Vav2, Cd34, Taok2	MSigDB_Hallmark_2020
Apical Surface	Carm1	interaction	0.831	-0.978	MkP	Il2rg, App, Adipor2, Lyn, Brca1	MSigDB_Hallmark_2020
Apoptosis	Carm1	interaction	0.831	1.045	MkP	Btg3, Cdkn1a, Pdcd4, Gadd45a, Ccnd1, Atf3, Wee1, Satb1, Ier3, Gsn, Dnajc3, Cyld, Lmna, Bcl10, Isg20, Timp2, Tnfsf10, Lef1, F2r, Dffa, Sod1, Cflar, Ppp2r5b, Ccnd2, Cd69, Bcl2l1, Etf1, Ank, Gch1, F2, Rara, Pdgfrb, Jun, Casp8, Gna15, Gstm2, Bcl2l2	MSigDB_Hallmark_2020
Bile Acid Metabolism	Carm1	interaction	0.831	1.091	MkP	Nr0b2, Prdx5, Soat2, Mlycd, Abca5, Efhc1, Nr3c2, Pex11a, Fads1, Abca2, Atxn1, Abca9, Pex6, Gstk1, Sod1, Gnpat	MSigDB_Hallmark_2020
Cholesterol Homeostasis	Carm1	interaction	0.948	0.806	MkP	Hmgcr, Atf3, Dhcr7, Fbxo6, Acat2, Abca2, Cyp51, Chka, Fasn	MSigDB_Hallmark_2020
Coagulation	Carm1	interaction	0.471	1.466	MkP	Klf7, C1qa, Plek, F10, Pros1, Hpn, S100a1, Gsn, Gp9, F8, Thbd, Mmp8, Capn2, Itgb3, Dct, Mmp9, Furin, Pdgfb, Lta4h, F2, Mmp11, Fyn, Msrb2, Ctsh, Klk8, C3, Gnb2, C8g, Lefty1, S100a13	MSigDB_Hallmark_2020
Complement	Carm1	interaction	0.831	0.999	MkP	Rhog, C1qa, C1qc, Plek, F10, Itgam, Brpf3, Fcer1g, Cd55, Ltf, Gp9, F8, Dock4, Mmp8, Kif2a, Timp2, Dock9, Hspa1a, Raf1, Pdgfb, Hspa5, Lta4h, Calm1, F2, Col4a2, Fyn, Gngt2, Ctsh, Psmb9, Fcnb, Gca, Dgkg, C3, Stx4a, Gnb2, Pfn1, Ctss, S100a13, Was	MSigDB_Hallmark_2020
DNA Repair	Carm1	interaction	0.885	0.901	MkP	Gsdme, Ercc1, Tmed2, Pde4b, Alyref2, Taf1c, Pola2, Polr2d, Dut, Eif1b, Cstf3, Snapc5, Rala, Rae1, Eloa, Rfc3, Nudt21, Cant1, Cetn2, Alyref, Pola1, Adrm1, Taf6, Pold1, Lig1, Rfc4, Ercc5, Rfc2, Nme3, Polr2e, Dguok, Pom121, Bcap31, Nudt9	MSigDB_Hallmark_2020
E2F Targets	Carm1	interaction	0.831	1.029	MkP	Cdkn1a, Snrpb, Dctpp1, Pola2, Wee1, Ccp110, Ilf3, Eif2s1, Mcm3, Dut, Tbrg4, Rbbp7, Hells, Exosc8, Hnrnpd, Nup153, Lyar, Srsf1, Atp5o, Ube2s, Mms22l, Nasp, Nbn, Mcm4, Birc5, Pold2, Mcm7, Spc24, Brca2, Ccnb2, Rfc3, Nudt21, Ccne1, Lmnb1, Ctps, Anp32e, Mcm2, Rad21, Psmc3ip, Cit, Pold1, Lig1	MSigDB_Hallmark_2020
Epithelial Mesenchymal Transition	Carm1	interaction	0.831	1.062	MkP	Fuca1, Myl9, Gadd45a, Basp1, Sdc4, Il15, Vcam1, Pfn2, Igfbp4, Itgb3, Col16a1, Itgb5, Tpm4, Sfrp4, Dst, Sgcb, Mcm7, Serpine2, P3h1, Col4a2, Oxtr, Pdgfrb, Jun, Tpm1, Lamc1, Col5a3, Bgn, Cap2, Col4a1, Qsox1, Mylk, Mest, Notch2, Efemp2, Wipf1, Cd59b, Ecm2	MSigDB_Hallmark_2020
Estrogen Response Early	Carm1	interaction	0.841	-0.935	MkP	Ugcg, Retreg1, Igf1r, Myc, Tob1, Med24, Svil, Nav2, Gab2, Aff1, Slc16a1, Rab31, Sec14l2, Slc37a1, Elovl5, Tmprss3, Tgm2, Tmem164, Slc39a6, Scarb1, Abhd2, Tgif2, Slc19a2, Asb13, Inpp5f, Gla, Siah2	MSigDB_Hallmark_2020
Estrogen Response Late	Carm1	interaction	0.619	1.25	MkP	Serpina3g, Sfn, Btg3, Ncor2, Pdcd4, Pkp3, Ccnd1, Ltf, Atp2b4, Slc22a21, Dhcr7, Anxa9, Nxt1, Bag1, Olfm1, Igfbp4, Farp1, Isg20, Il6st, Ptger3, Nbl1	MSigDB_Hallmark_2020
Fatty Acid Metabolism	Carm1	interaction	0.831	-0.994	MkP	Bckdhb, Cbr1, Hsd17b7, Acsl1, Idh1, Hsdl2, Hsd17b11, Pcbd1, Maoa, Ube2l6, Cpt1a, Auh, Adipor2, S100a10, Elovl5, Etfdh, Nsdhl, Hmgcl, Hsph1, Grhpr, Dhcr24, D2hgdh, Prdx6, Lgals1, Acadl, Mdh2, Sucla2, Bphl	MSigDB_Hallmark_2020
G2-M Checkpoint	Carm1	interaction	0.831	-1.081	MkP	Fancc, Uck2, Cdkn1b, Tle3, Knl1, Hmmr, Myc, Cul3, Plk1, Smad3, Troap, Ndc80, Cdc25b, Mybl2, Foxn3, Lig3, Prmt5, Pds5b, Hspa8, Sap30, Cdc6, Aurkb, Rasal2, Polq, Kif11, Orc5, Espl1, Suv39h1, Cenpa, Plk4, Nup50, Hif1a, Nusap1, Ube2c, Prpf4b, Hira, Pole, Slc7a1, Dkc1, Mcm6, Cdkn3, Cul5, Tra2b, Smc1a, Fbxo5, Smc2, Nolc1, Ss18, Hmga1, Cdkn2c, Wrn, Ccnt1, Kif20b, E2f2, Cdc25a, Top2a, Smc4, Egf	MSigDB_Hallmark_2020
Glycolysis	Carm1	interaction	0.831	-1.013	MkP	Zfp292, Glrx, Slc16a3, Lhpp, Hmmr, Mxi1, Idh1, Med24, Ldhc, Gne, Gnpda1, B4galt7, Taldo1, Bpnt1, Pygb, Col5a1, Aldh7a1, Gmppa, Plod2, Nsdhl, Chpf2, Slc25a13, Rbck1, Casp6, Pfkp, P4ha1, Sap30, Rpe, Pcx, Fut8, Gale	MSigDB_Hallmark_2020
Hedgehog Signaling	Carm1	interaction	0.948	0.748	MkP	Ache, Dpysl2, Nrp1, Tle1, Myh9	MSigDB_Hallmark_2020
Hypoxia	Carm1	interaction	0.831	-1.082	MkP	Zfp292, Glrx, Gbe1, Plac8, Cdkn1b, Mxi1, Ids, Klhl24, Ccng2, Ldhc, Plin2, Ddit3, Nr3c1, Klf6, Ets1, Col5a1, Hmox1, Aldoc, Ndst2, S100a4, Foxo3, Btg1, Tgm2, Casp6, Pfkp, P4ha1, Sap30, Pdk1, Scarb1	MSigDB_Hallmark_2020
IL-2/STAT5 Signaling	Carm1	interaction	0.99	-0.777	MkP	Uck2, Gadd45b, Anxa4, Cd79b, Igf1r, Myc, Il4ra, Gpr65, Plin2, Klf6, Mxd1, Batf, Mapkapk2, Casp3, Smpdl3a, Ifngr1, Tgm2, Ptch1, Cd48, P4ha1, Myo1e, Cdc6, Sh3bgrl2	MSigDB_Hallmark_2020
IL-6/JAK/STAT3 Signaling	Carm1	interaction	0.831	-0.996	MkP	Myd88, Il4ra, Il2rg, Stat1, Hmox1, Tyk2, Tlr2, Csf2ra, Cd38, Ifngr1, Ifnar1, Itga4, Socs1, Il15ra, Tnfrsf21, Fas	MSigDB_Hallmark_2020
Inflammatory Response	Carm1	interaction	0.831	1.125	MkP	Cdkn1a, Il7r, Rhog, Pde4b, Nlrp3, Sgms2, Cd55, Hpn, P2rx4, Pcdh7, Ccl17, Il15, Icam4, Il10ra, Itgb3, Gpr183, Tnfsf10, Ptger4, Sphk1, Nfkb1, Raf1, Cybb, Cd69, Osm, Gch1, Adrm1, Hbegf, Gna15, Ccrl2, Scn1b, Adora2b, Icam1, Ifitm3, Il18rap, Kcnj2, C5ar1, Irf7, Icosl	MSigDB_Hallmark_2020
Interferon Alpha Response	Carm1	interaction	0.06	-1.67	MkP	Lpar6, Rtp4, Samd9l, Oas1c, Trim26, Gbp2, Casp1, Adar, Tent5a, Herc6, Il4ra, Bst2, Sp110, Ube2l6, Psmb8, Dhx58, Tap1, Pnpt1, Tmem140	MSigDB_Hallmark_2020
Interferon Gamma Response	Carm1	interaction	0.043	-1.647	MkP	Rtp4, Arid5b, Samd9l, St8sia4, Trim26, Casp1, Adar, Auts2, Rnf213, Herc6, Myd88, Il4ra, Lysmd2, Bst2, Sp110, Ddx58, Stat1, Itgb7, Eif4e3, Tor1b, Ube2l6, Psmb8, Dhx58, Ifnar2, Sppl2a, Tap1, Casp3, Pnpt1, Cd38, St3gal5, Cd274, Btg1, Rapgef6, Rbck1, Pfkp, Parp14, Txnip, Tapbp, Ripk1, Mvp, Gbp8, Socs1, Oas3, Il15ra, Hif1a, Trafd1, Ptpn6, Fas, Psmb10, Vamp5, Znfx1, Pla2g4a, Psme1, Ifit2, Trim21	MSigDB_Hallmark_2020
KRAS Signaling Dn	Carm1	interaction	0.831	-1.031	MkP	Copz2, Gamt, Akr1b10, Entpd7, Asb7, Arpp21, Snn, Vps50, Gtf3c5, Kmt2d, Vpreb1, Zbtb16, Btg2, Ckm, Clstn3	MSigDB_Hallmark_2020
KRAS Signaling Up	Carm1	interaction	0.831	1.078	MkP	Serpina3g, Gng11, Il7r, Nr0b2, Gucy1a1, Fuca1, Btbd3, Angptl4, Tmem176b, Fcer1g, Satb1, Slpi, Adgrl4, Il10ra, Itgb2l, Tmem176a, Ace, Ccnd2, Mmp9, Jup, Atg10, Rabgap1l, Ank, Tlr8, Mmp11, Hbegf, Nrp1, Gadd45g, Flt4, Spry2	MSigDB_Hallmark_2020
Mitotic Spindle	Carm1	interaction	0.831	-1.051	MkP	Kif3b, Kif3c, Rasa2, Rabgap1, Akap13, Cep72, Cntrl, Cep131, Plk1, Rictor, Ndc80, Hook3, Atg4b, Mid1ip1, Tubd1, Dock2, Arhgap27, Sass6, Ranbp9, Arhgap10, Nck2, Sun2, Rapgef6, Ralbp1, Smc3, Clasp1, Myo1e, Taok2, Rasal2, Kif11, Espl1, Csnk1d, Tubgcp3, Pcnt, Nusap1, Tiam1, Arfgef1, Arfip2, Cep57, Map1s, Pcgf5, Trio, Wasf2, Smc1a, Fbxo5, Ezr, Rfc1, Ckap5, Epb41l2, Epb41, Als2, Kif20b, Top2a, Smc4, Cdc42ep4	MSigDB_Hallmark_2020
Myc Targets V1	Carm1	interaction	0.614	1.272	MkP	Iars, Mrpl23, Psmc6, Eif2s1, Ndufab1, Dut, Psmd14, Cox5a, Tardbp, Hnrnpd, Srsf1, Abce1, Eif2s2, Snrpa1, Rad23b, Mcm4, Ube2l3, Psma2, Eif3d, Eif3b, Pold2, Phb2, Mcm7, Ldha, Psmb3, Ctps, Etf1, Mcm2, Snrpg, Tomm70a, Ywhae, Aimp2, Rfc4, Pgk1, Psma4, Kpnb1, Pwp1, Got2, Tufm, Fbl, Rnps1, Ssb, Acp1, Mad2l1, Rrp9, Vdac3, Cct5, Snrpd1, Ppm1g, Vbp1, Clns1a, Psma6, Ptges3, Gspt1, Nme1, Cnbp, Cyc1, Glo1, Canx, Rsl1d1, Srsf2, Ppia, Ube2e1, Rrm1, G3bp1, Eif3j1, Cul1, Hdac2, Psmd7, Ranbp1, Cdc20, Psmb2, Ddx18, Lsm7, Hprt, Txnl4a, Pabpc4	MSigDB_Hallmark_2020
Myc Targets V2	Carm1	interaction	0.99	0.616	MkP	Dctpp1, Tbrg4, Pprc1, Mcm4, Farsa, Wdr74, Nop2, Utp20, Mybbp1a, Aimp2, Map3k6, Rrp9	MSigDB_Hallmark_2020
Myogenesis	Carm1	interaction	0.831	0.979	MkP	Ache, Cdkn1a, Agl, Mef2d, Aebp1, Mapre3, Mef2c, Gsn, Bag1, Crat, Ppfia4, Itgb5, Sphk1, Dmpk, Adcy9, Agrn, Hbegf, Col4a2, Ctf1, Camk2b, Myh9, Dtna, Foxo4, Ephb3, Tnnt1, Col15a1, Lpin1, Mylk, Igf1, Ocel1	MSigDB_Hallmark_2020
Notch Signaling	Carm1	interaction	0.831	-0.951	MkP	Aph1a, St3gal6, Sap30, Notch1, Maml2, Ppard, Tcf7l2, Kat2a, Rbx1, Psenen	MSigDB_Hallmark_2020
Oxidative Phosphorylation	Carm1	interaction	0.99	0.733	MkP	Rhot1, Atp5k, Atp5g3, Ndufa3, Ndufab1, Sdhd, Acaa1a, Cox5a, Atp6v0e, Atp5o, Mtrr, Hccs, Ndufa5, Slc25a11, Acat1, Ndufb3, Idh3g, Phb2, Echs1, Ldha, Uqcrc2, Idh2, Uqcrb, Dld, Tomm70a, Timm8b, Ndufc1, Immt, Mpc1, Ndufs2, Ndufa9, Uqcrq, Got2, Fxn, Cyb5a, Uqcrfs1, Fh1, Vdac3, Ndufa7, Cox5b, Cycs, Oat, Grpel1, Mrpl34, Mrpl11, Fdx1, Htra2, Cyc1, Slc25a4, Ndufb8, Cox7a2, Timm10	MSigDB_Hallmark_2020
PI3K/AKT/mTOR Signaling	Carm1	interaction	0.948	-0.79	MkP	Rptor, Cdkn1b, Myd88, Ecsit, Il2rg, Ddit3, Map3k5, Mapk8, Irak4, Prkag1, Rit1, Pdk1, Ppp2r1b, Ripk1, Vav3	MSigDB_Hallmark_2020
Pancreas Beta Cells	Carm1	interaction	0.831	-1.19	MkP	Dpp4, Akt3, Elp4, Foxo1, Stxbp1	MSigDB_Hallmark_2020
Pperoxisome	Carm1	interaction	0.831	1.201	MkP	Ercc1, Nudt19, Prdx5, Cdk7, Siah1b, Mlycd, Acaa1a, Pex11a, Slc25a17, Crat, Fads1, Abcb4, Bcl10, Atxn1, Pex6, Gstk1, Sod1, Abcc5, Gnpat, Idh2, Ctps	MSigDB_Hallmark_2020
Protein Secretion	Carm1	interaction	0.841	-0.923	MkP	Vamp4, Golga4, Sec24d, Arfgap3, Bnip3, Vps45, Dnm1l, Mon2, Sec31a, Cln5, Rab2a, Ap3s1, Sec22b, Copb1, Gosr2, Arf1, Gla, Dop1a, Napg, Snx2, Arfgef1, Galc, Stam, Ppt1, Napa, Clta, Scamp1, Stx16, Mapk1, Arcn1, Igf2r, Rab22a, Arfip1, Adam10	MSigDB_Hallmark_2020
Reactive Oxygen Species Pathway	Carm1	interaction	0.831	-0.959	MkP	Mpo, Glrx, Cat, Scaf4, Ndufa6, Pfkp, Prdx6, Lsp1, Nqo1, Msra, Oxsr1, Pdlim1, Gclm, Mgst1, Txnrd2, Ercc2, Cdkn2d, Prdx2, Ipcef1, Stk25	MSigDB_Hallmark_2020
Spermatogenesis	Carm1	interaction	0.831	0.943	MkP	Gstm5, Mtor, Acrbp, Ip6k1, Clgn, Agfg1, Zpbp, Tle4, Ace, Stam2, Ddx25, Ccnb2, She, Ddx4, Rfc4, Vdac3, Nf2, Nek2, Coil, Phf7, Lpin1, Cnih2	MSigDB_Hallmark_2020
TGF-beta Signaling	Carm1	interaction	0.99	-0.584	MkP	Smurf2, Smad3, Cdk9, Rab31	MSigDB_Hallmark_2020
TNF-alpha Signaling via NF-kB	Carm1	interaction	0.567	1.322	MkP	Btg3, Cdkn1a, Il7r, Plek, Pde4b, Gadd45a, Ier5, Egr1, Ccnd1, Atf3, Klf2, Tsc22d1, Sdc4, Ier3, Fosb, Kdm6b, Ninj1, Gpr183, Phlda1, Ptger4, Il6st, Ier2, Sphk1, Tnip1, Cflar, Nfkb1, Fut4, Cd69, Phlda2, Nr4a2, Gch1, Hbegf, Pdlim5, Jun, Zfp36, Nfkb2, Ccrl2, Icam1, Fos, Traf1, Map2k3, Irs2, Icosl, Ifih1, Marcks, Ets2, Ripk2, Mcl1, B4galt5, Klf9	MSigDB_Hallmark_2020
UV Response Dn	Carm1	interaction	0.948	-0.82	MkP	Bckdhb, Akt3, Cdkn1b, Rasa2, Anxa4, Igf1r, Myc, Smad3, Col1a2, Nr3c1	MSigDB_Hallmark_2020
UV Response Up	Carm1	interaction	0.831	1.03	MkP	Btg3, Cdkn2b, Nxf1, Eif2s3y, Mrpl23, Rrad, H2-T24, Atf3, Cyb5r1, Fosb, Acaa1a, Olfm1, Ago2, Chka, Il6st, Selenow, Furin, Ccne1, Bsg, Gch1, Fkbp4, Rfc4, Klhdc3, Hspa13, Ccnd3, Icam1, Fos, Ap2s1, Aldoa, Car2, Creg1, Polr2h, Rab27a, Grpel1	MSigDB_Hallmark_2020
Unfolded Protein Response	Carm1	interaction	0.885	0.892	MkP	Srpr, Iars, Atf3, Eif2s1, Zbtb17, Dnajc3, Eif2ak3, Nabp1, Spcs1, Pop4, Lsm4, Eif4ebp1, Exosc4, Exosc1, Dnajb9, Kif5b, Hspa5, Pdia6, Ddit4	MSigDB_Hallmark_2020
Wnt-beta Catenin Signaling	Carm1	interaction	0.876	-0.884	MkP	Myc, Jag2, Adam17, Csnk1e, Skp2, Ptch1, Ncstn, Notch1	MSigDB_Hallmark_2020
Xenobiotic Metabolism	Carm1	interaction	0.614	-1.284	MkP	Apoe, Gstt2, Hes6, Cat, Crot, Cbr1, Npc1, Man1a, Idh1, Gss, Hsd11b1, Cyfip2, Alas1, Maoa, Hmox1, Ndrg2, Elovl5, Etfdh, Ddt, Comt, Casp6, Pcx, Pmm1, Gart, Csad, Hacl1, Tkfc, Pgrmc1, Nqo1, Esr1, Bphl, Fas, Psmb10	MSigDB_Hallmark_2020
heme Metabolism	Carm1	interaction	0.885	-0.9	MkP	Narf, Cat, Sptb, Ell2, Btrc, Mxi1, Optn, Gypc, Ucp2, Dcun1d1, Nr3c1, Rad23a, Fbxo34, Rhag, Ppox, Add1, Foxo3, Aldh1l1, Tnrc6b, Aldh6a1, Eif2ak1, Ranbp10, Hebp1, Daam1, Pcx, Rbm5, Dcaf10, Sidt2, Slc11a2, Klf3, Btg2, Adipor1, Htatip2, Slc6a9, Mkrn1, Car1, Tes3-ps, Mgst3, Kat2b, Abcb6, Bach1, Psmd9, Trak2, Slc7a11, Mfhas1, Pgls, Vezf1, Epb41, Bnip3l, E2f2	MSigDB_Hallmark_2020
mTORC1 Signaling	Carm1	interaction	0.948	0.842	MkP	Pfkl, Rab1a, Cdkn1a, Hmgcr, Psmc6, Dhcr7, Psmd14, Sla, Mllt11, Fads1, Txnrd1, Ufm1, Eif2s2, Itgb2l, Slc37a4, M6pr, Cyp51, Mcm4, Insig1, Nupr1, Pgm1, Slc6a6, Ldha, Uso1, Phgdh, Hspa5, Mthfd2l, Lta4h, Etf1, Mcm2, Ddit4, Psme3, Pgk1, Psmb5, Psma4, Immt, Gmps, Sdf2l1, Psph, Actr3	MSigDB_Hallmark_2020
p53 Pathway	Carm1	interaction	0.831	-1.016	MkP	Wrap73, Casp1, Rrp8, Rad9a, Gm2a, Tob1, Cyfip2, Jag2, Prkab1, Ptpn14, Ddit3, App, Hmox1, Mxd1, Plxnb2, Baiap2, Tap1, S100a10, S100a4, Foxo3, Btg1, Mdm2, Ada, Hspa4l, Txnip, Pidd1, Notch1, Zbtb16, Cd82, Pmm1, Bivm, Socs1, Slc19a2, Btg2, Steap3, Tprkb, Lrmp, Rb1, Trafd1, Perp, Fas, Ddb2, Tnfsf9, Xpc, Rack1, Dnttip2, Ptpre	MSigDB_Hallmark_2020
Adipogenesis	Cebpa	interaction	0.837	-0.85	MkP	Pparg, Fah, Apoe, Abca1, Phyh, Mgst3, Col15a1, Ndufs3, Crat, Angptl4, Slc27a1, Dhrs7, Cd151, Ddt, Tob1, Ubqln1, Dnajb9, Pqlc3, Mccc1, Dld, Phldb1, Bckdha, Miga2, Uqcrc1, Me1, Sorbs1, Dgat1, Idh1, Coq5, Cavin1, Slc19a1, Rab34, Jagn1, Pfkfb3, Stat5a, Ptger3, Acly, Esrra, Coq9, Slc25a10, Scarb1, Map4k3, Aplp2, Ppm1b, Col4a1, Sdhc, Dbt, Coq3, Dhcr7, Taldo1, Scp2	MSigDB_Hallmark_2020
Allograft Rejection	Cebpa	interaction	0.143	-1.283	MkP	Ccl2, Fcgr3, Fcgr2b, C2, Elane, Gzmb, Gzmc, Icam1, Il12rb1, Prkcb, Fas, Socs1, Acvr2a, Il1b, H2-Ob, Il27ra, Il4, Cd96, Icosl, Hdac9, Dyrk3, Il15, Il4ra, Itgal, H2-Oa, Degs1, Traf2, Ncf4, Il18rap	MSigDB_Hallmark_2020
Androgen Response	Cebpa	interaction	0.106	1.395	MkP	Fkbp5, Ccnd1, Scd2, Gucy1a1, Akt1, Camkk2, Akap12, Steap4, Tsc22d1, Srp19, Maf, Actn1, Sord, Iqgap2, Idi1, Hpgd, Myl12a, Ndrg1, Sgk1, Gpd1l	MSigDB_Hallmark_2020
Angiogenesis	Cebpa	interaction	0.101	-1.591	MkP	Pglyrp1, Vav2, Spp1, Ptk2, S100a4, Jag2, Vegfa, Tnfrsf21	MSigDB_Hallmark_2020
Apical Junction	Cebpa	interaction	0.679	-0.925	MkP	Vav2, Icam1, Cadm3, Amigo1, Rac2, Nectin1, Lima1, Src, Ptk2, Insig1, Crat, Map4k2, Nlgn2, Mvd, Ikbkg, Baiap2, Gamt, Cd274, Mpzl1, Mdk, Rras, Itgb4, Actb	MSigDB_Hallmark_2020
Apical Surface	Cebpa	interaction	0.674	-0.949	MkP	Pcsk9, Gata3, Atp8b1	MSigDB_Hallmark_2020
Apoptosis	Cebpa	interaction	0.675	0.957	MkP	Lef1, Add1, Ifngr1, Ccnd1, Satb1, Casp8, Dffa, Txnip, Rock1, Madd, Rara, Atf3, Top2a, Gna15, Anxa1, Ccnd2, Cdkn1b, F2, Plcb2, Crebbp, Mcl1, Wee1, Slc20a1, Ctnnb1, Psen1, Etf1, Dnm1l, Gch1, Bgn, Dap3, Bax	MSigDB_Hallmark_2020
Bile Acid Metabolism	Cebpa	interaction	0.371	-1.168	MkP	Amacr, Pex11g, Aldh1a7, Gstk1, Abca3, Abca1, Phyh, Rbp1, Abca4, Apoa1, Hsd17b11, Abcd1, Npc1, Hsd3b7	MSigDB_Hallmark_2020
Cholesterol Homeostasis	Cebpa	interaction	0.011	-1.803	MkP	Pparg, Plscr2, Gpx8, Aldoc, Ldlr, Lgals3, Acat2, Tm7sf2, Clu, Fdft1, Mvd, Acss2, Atf5, Antxr2, Chka, Pmvk, Ethe1	MSigDB_Hallmark_2020
Coagulation	Cebpa	interaction	0.837	-0.816	MkP	C2, Mmp14, Serpinb2, Fn1, Gda, Apoa1, Clu, Pdgfb, Trf, Capn2, Maff, Casp9, F10, S100a13, Hpn, C8g, Thbs1, Gsn, Timp3, Ctso, Klk8, Gp1ba, Wdr1	MSigDB_Hallmark_2020
Complement	Cebpa	interaction	0.371	-1.132	MkP	Col4a2, Plscr2, C2, Gzmb, Gzmc, Mmp14, Serpinb2, Cblb, Ctsc, Dgkh, Lgals3, Dusp5, Fn1, Prss36, Pcsk9, Src, Gata3, Msrb1, Clu, Pdgfb, Usp8, Rce1, Gngt2, Ctsd, Maff, Lcp2, Me1, Casp9, F10, S100a13, F5, Il6, Car2, Gca, Lyn	MSigDB_Hallmark_2020
DNA Repair	Cebpa	interaction	0.314	1.149	MkP	Rfc3, Pola1, Pole4, Pcna, Ada, Lig1, Snapc5, Polr2c, Pold1, Hprt, Itpa, Polr2a, Hcls1, Polb, Nudt9, Nt5c3, Gtf2b, Gtf2a2, Arl6ip1, Aaas, Pold4, Rala, Nme3, Nme4, Ercc5, Tyms, Usp11, Pola2, Prim1, Upf3b, Gtf2h5, Trp53, Rrm2b, Impdh2, Cox17, Rad51, Snapc4, Mpg, Rpa3, Rnmt, Xpc, Pom121, Sdcbp, Pnp, Rfc5, Fen1, Gtf2h3, Alyref2, Nelfe, Mrpl40, Nelfcd, Nfx1, Ssrp1, Guk1, Polr2f, Polr3c, Tmed2	MSigDB_Hallmark_2020
E2F Targets	Cebpa	interaction	0	1.85	MkP	Rfc3, Pole4, Shmt1, Birc5, Pcna, Naa38, Lig1, Ilf3, Eed, Cdc25a, Mcm4, Psip1, Brca2, Rfc1, Pold1, Rad50, Mki67, Cdc20, Myc, Cdca3, Dctpp1, Top2a, Chek1, Mcm3, Dnmt1, Phf5a, Mcm6, Smc4, E2f8, Racgap1, Atp5o, Cdkn1b, Rpa1, Ccp110, Gins1, Smc3, Asf1b, Msh2, Spc24, Paics, Cdk4, Psmc3ip, Ak2, Nap1l1, Wee1, Mybl2, Aurkb, Smc1a, Exosc8, Rrm2, Cnot9, Pola2, Trip13, Spc25, Trp53, Eif2s1, Cdca8, Mms22l, Nup107, Mad2l1, Prkdc, Chek2, Diaph3, Lbr, Kif4, Bub1b, Cenpe, Snrpb, Srsf1, Rpa3, Tubb5, Xrcc6, Dck, Kif22, Usp1, Pds5b, Hnrnpd, Jpt1, Cit, Cdkn2c, Pold2, Tacc3, Rnaseh2a, Brca1, Xpo1, Orc2, Mcm2, Smc6, Hmmr, Slbp, Ezh2, Tubg1, Ube2t, Tra2b	MSigDB_Hallmark_2020
Epithelial Mesenchymal Transition	Cebpa	interaction	0.101	-1.431	MkP	Col4a2, Tgm2, Acta2, Ecm2, Col1a2, Mmp14, Fas, Spp1, Gadd45b, P3h1, Fn1, Pmepa1, Jun, Il15, Basp1, Plod3, Lamc1, Plod2, Fzd8, Notch2, Fap, Sgcb, Ecm1, Vegfa, Nt5e, Sat1, Cap2, Rhob	MSigDB_Hallmark_2020
Estrogen Response Early	Cebpa	interaction	0.106	-1.416	MkP	Slc19a2, Pgr, Flnb, Ugcg, Tgm2, Rab17, Hes1, Rab31, Abca3, Ablim1, Chpt1, Mast4, Tjp3, Car12, Podxl, Syngr1, Tiparp, Bhlhe40, Fdft1, Tob1, Abhd2, Gla, Slc24a3, Deptor, Celsr1, Amfr, Slc37a1, Opn3, Nadsyn1, Tmprss3	MSigDB_Hallmark_2020
Estrogen Response Late	Cebpa	interaction	0.675	-0.942	MkP	Pgr, Perp, Flnb, Homer2, Zfp36, Rab31, Abca3, Chpt1, Tjp3, Car12, Aldh3a2, Fdft1, Llgl2, Tob1, Gale, Abhd2, Pkp3, Gla, Lsr, Slc24a3	MSigDB_Hallmark_2020
Fatty Acid Metabolism	Cebpa	interaction	0.448	1.059	MkP	Lgals1, Acads, Aldh1a1, Hadh, Mdh1, Hccs, Decr1, Sdhd, Idi1, Pdha1, Ostc, Adipor2, Hpgd, Gpd2, Hsd17b10, Ncaph2, Eno3, S100a10, Hsdl2, Eci2, Hsd17b4, Prdx6, Echs1, Ube2l6	MSigDB_Hallmark_2020
G2-M Checkpoint	Cebpa	interaction	0.014	1.506	MkP	Ccnd1, Atrx, Nusap1, Birc5, Rbl1, Ilf3, Kif15, Cdc25a, Pbk, E2f1, Brca2, Cdc45, Nup50, Mki67, Cdc20, Fbxo5, Myc, Top2a, Pafah1b1, Nsd2, Chek1, Arid4a, Top1, Slc38a1, Mcm3, Cenpf, Rad54l, Mcm6, E2f3, Smc4, Cul5, Racgap1, Cdkn1b, Rps6ka5, Cdc7, Cdk4, Kif20b, Smc2, Mybl2, Ss18, Aurkb, Dr1, Smc1a, Numa1, Ythdc1, Rad23b, Mnat1, Pola2, Gins2, Tfdp1, Kpnb1, Mad2l1, Ewsr1, G3bp1, Cul1, Lbr, Kif4, Cenpe, Kif11, Casp8ap2, Srsf1, Incenp, Kif22, Tgfb1, Pds5b, Hnrnpd, Jpt1, Snrpd1, Cdkn2c, Tacc3, Mapk14, Xpo1, Mcm2, Hmmr, Ezh2, Tra2b, Cul4a, Ndc80, Katna1, Plk4, Cks2, Stmn1	MSigDB_Hallmark_2020
Glycolysis	Cebpa	interaction	0.12	-1.325	MkP	Idua, Bpnt1, Adora2b, Lhpp, Egln3, Ldhc, Slc16a3, Prps1l3, Gpc3, Alg1, Mxi1, B3galt6, Angptl4, Casp6, B4galt4, B4galt7, Got1, Tpst1, Pygb, Gale, Plod2, Ier3, Chpf2, Dld, Mpi, Paxip1, Ddit4, Vegfa, Me1, Nt5e, Vldlr, Gys1, Idh1, Hs6st2, Abcb6, Ankzf1, Gclc, Gmppa, Akr1a1, Slc25a10, Slc25a13, Hs2st1, Cln6, Depdc1a, Arpp19, Med24, Sdhc, Hk2, Pdk3, Glce, Qsox1, Galk2, Taldo1, Bik	MSigDB_Hallmark_2020
Hedgehog Signaling	Cebpa	interaction	0.675	-0.912	MkP	Ophn1, Tle1, Celsr1, Vegfa, Vldlr, Tle3	MSigDB_Hallmark_2020
Hypoxia	Cebpa	interaction	0.107	-1.351	MkP	Tgm2, Aldoc, Zfp36, Adora2b, Hmox1, Ldhc, Atp7a, Fbp1, Ndst2, Ppp1r15a, Cdkn1c, Anxa2, Car12, Gpc3, Tiparp, S100a4, Jun, Mxi1, B3galt6, Bhlhe40, Angptl4, Casp6, Pdgfb, Noct, Dusp1, Ier3, Hs3st1, Btg1, Ids, Ddit4, Maff, Vegfa, Vldlr, Gys1, Gcnt2, Cavin1, Phkg1	MSigDB_Hallmark_2020
IL-2/STAT5 Signaling	Cebpa	interaction	0.105	-1.368	MkP	Amacr, Fah, Plscr2, Tgm2, Il1rl1, Galm, Sell, Glipr2, Tnfrsf1b, Mxd1, Socs1, Spp1, Gadd45b, Il18r1, Pus1, Cdkn1c, Tnfrsf18, Bmpr2, Bhlhe40, Etfbkmt, Il4ra, Sh3bgrl2, Slc39a8, Etv4, Prnp, Fgl2, Ckap4, Ecm1, Syngr2, Maff, Smpdl3a, Syt11, Gpr65, Nt5e, Rhob, Igf1r, Penk, Ptger2, Car2, Igf2r, Tnfrsf21, Myo1e, Rora, Pdcd2l	MSigDB_Hallmark_2020
IL-6/JAK/STAT3 Signaling	Cebpa	interaction	0.143	-1.381	MkP	Il12rb1, Hmox1, Tnfrsf1b, Fas, Socs1, Csf2rb, Il18r1, Il1b, Ifnar1, Ebi3, Jun, Csf2ra, Acvr1b, Il4ra, Il15ra, Stam2, Socs3, Il1r1, Il6, Tnfrsf1a, Tnfrsf21	MSigDB_Hallmark_2020
Inflammatory Response	Cebpa	interaction	0.006	-1.795	MkP	Ccl2, C3ar1, Ldlr, Adora2b, Icam1, Mmp14, Sell, Abca1, Tnfrsf1b, Mxd1, Scn1b, Acvr2a, Il18r1, Il1b, Ifnar1, Slamf1, Ebi3, Slc11a2, Gpc3, Icosl, Ccrl2, Il15, Acvr1b, Il4ra, Cd82, Il15ra, Slc28a2, Il18rap, Kif1b, Osm, Rtp4, Rgs1, Lcp2, Ptgir, Irak2, Il1r1, Atp2c1, Il6, Ptger2, Calcrl, Tnfsf9, Hpn, Lyn, Adrm1, Hif1a, Ahr, Hbegf, Sema4d, Gabbr1	MSigDB_Hallmark_2020
Interferon Alpha Response	Cebpa	interaction	0.654	0.987	MkP	Ifi44, Cd74, Casp8, Ifitm1, Epsti1, Parp14, Il7, Psmb9, Txnip, Ogfr, Trim30b, Gbp2, Trafd1	MSigDB_Hallmark_2020
Interferon Gamma Response	Cebpa	interaction	0.654	0.992	MkP	Ncoa3, Ifi44, H2-DMa, Slamf7, Cd74, Casp8, Epsti1, Parp14, Il7, Ifnar2, Ptpn2, P2ry14, Psmb9, Zbp1, Txnip, Vcam1, Isoc1, Ogfr, Irf5, Lats2, Trafd1	MSigDB_Hallmark_2020
KRAS Signaling Dn	Cebpa	interaction	0.593	-1.031	MkP	Idua, Tg, Copz2, Serpinb2, Plag1, Mfsd6, Slc25a23, Gamt, Sphk2, Snn, Clstn3, Slc29a3, Asb7, Coq8a, Fggy, Zbtb16, Klk8, Slc16a7, Kmt2d, Gp1ba, Bard1, Egf	MSigDB_Hallmark_2020
KRAS Signaling Up	Cebpa	interaction	0.674	0.967	MkP	Trib2, Il7r, Satb1, Gucy1a1, Rbm4, Ammecr1, Map4k1, Akap12, Ptbp2, Laptm5, Tspan13, Crot, Fuca1, Itgb2l, Cab39l, Ace, Mmp11, Itga2, Ccnd2, Cxcr4, Kcnn4	MSigDB_Hallmark_2020
Mitotic Spindle	Cebpa	interaction	0.427	1.076	MkP	Hook3, Cep192, Stau1, Rasa1, Nusap1, Birc5, Pcm1, Kif15, Dync1h1, Rock1, Brca2, Ralbp1, Rfc1, Cyth2, Cntrob, Sptbn1, Kifap3, Fbxo5, Bin1, Top2a, Pafah1b1, Csnk1d, Flna, Dynll2, Cenpf, Rictor, Smc4, Racgap1, Cdk5rap2, Epb41l2, Clip2, Sos1, Smc3	MSigDB_Hallmark_2020
Myc Targets V1	Cebpa	interaction	0	2.059	MkP	Cad, Tardbp, Iars, Pcna, Mrpl9, Rrm1, Mcm4, Hprt, Ap3s1, Sf3a1, Cdc45, Cdc20, Myc, Psmd14, Cops5, Cnbp, Cct5, Mcm6, Ssb, Hspd1, Uba2, Psma7, Clns1a, Hdac2, Ddx18, Cdk4, Ndufab1, Psmb2, Nap1l1, Gnl3, Tyms, Etf1, Rad23b, Pwp1, Canx, Tfdp1, Eif2s1, Xpot, Kpnb1, Tomm70a, Mad2l1, Impdh2, C1qbp, Pabpc4, Ilf2, G3bp1, Pgk1, Cul1, Aimp2, Lsm7, Vbp1, Tcp1, Rps6, Eif3d, Eef1b2, Srsf1, Serbp1, Xrcc6, Srm, Usp1, Ncbp1, Hnrnpd, Snrpd1, Prps2, Pold2, Rsl1d1, Xpo1, Orc2, Mcm2, Snrpa1, Rpl18, Ppia, Srpk1, Tra2b, Ywhaq, Psmd1, Prpf31, Rpl34, Phb2, Apex1, Eif1ax, Hsp90ab1, Npm1, Glo1, Eif2s2, Psmd8, Hddc2, Ppm1g, Prdx4, Rplp0	MSigDB_Hallmark_2020
Myc Targets V2	Cebpa	interaction	0.024	1.693	MkP	Exosc5, Mcm4, Tfb2m, Utp20, Sord, Myc, Dctpp1, Pes1, Ndufaf4, Hspd1, Ddx18, Cdk4, Mphosph10, Prmt3, Gnl3, Mrto4, Rabepk, Rrp12, Wdr74, Mybbp1a, Ppan, Aimp2	MSigDB_Hallmark_2020
Myogenesis	Cebpa	interaction	0.295	-1.2	MkP	Col4a2, Lsp1, Foxo4, Smtn, Gadd45b, Ablim1, Pdlim7, Col15a1, Myom1, Igfbp7, Crat, Bhlhe40, Clu, Hdac5, Ak1, Plxnb2	MSigDB_Hallmark_2020
Notch Signaling	Cebpa	interaction	0.654	-0.974	MkP	Hes1, St3gal6, Fzd7, Dtx2, Notch2	MSigDB_Hallmark_2020
Oxidative Phosphorylation	Cebpa	interaction	0.101	1.285	MkP	Slc25a11, Immt, Atp6v1d, Mrpl15, Ndufc1, Fdx1, Timm50, Mdh1, Hccs, Decr1, Sdhd, Hspa9, Pdha1, Ogdh, Slc25a12, Atp1b1, Ndufb5, Grpel1, Hsd17b10, Atp6v0c, Etfa, Atp5o, Uqcrfs1, Idh2, Rhot1, Echs1, Sdhb, Ndufa8, Ndufab1, Dlat, Slc25a5, Eci1, Mrps15, Ndufb4, Cox6a1, Ndufb3, Pdhx, Ndufa6, Hadha, Atp5d, Mrps22, Bax, Idh3a, Cpt1a, Ndufb6, Tomm70a, Oxa1l, Pdhb, Cox17, Acadvl, Cox7b, Slc25a4, Cox7a2l, Ndufv1, Mpc1, Atp5g3, Etfb, Gpi1, Uqcrh, Tomm22	MSigDB_Hallmark_2020
PI3K/AKT/mTOR Signaling	Cebpa	interaction	0.044	1.57	MkP	Tbk1, Cab39, Gna14, Prkar2a, Mapkap1, Akt1, Ap2m1, Vav3, Atf1, E2f1, Hsp90b1, Mapk8, Mapk1, Pla2g12a, Sla, Cab39l, Pikfyve, Ripk1, Cdkn1b, Cxcr4, Ptpn11, Cdk4, Sfn	MSigDB_Hallmark_2020
Pancreas Beta Cells	Cebpa	interaction	0.648	-1.013	MkP	Elp4, Foxo1	MSigDB_Hallmark_2020
Pperoxisome	Cebpa	interaction	0.675	0.949	MkP	Ide, Aldh1a1, Pex6, Isoc1, Abcc5, Idi1, Dhrs3, Slc25a17, Top2a, Cnbp, Eci2, Hsd17b4, Idh2, Itgb1bp1, Msh2, Mvp, Slc35b2, Pex11a, Abcb4, Lonp2, Abcd3, Hras, Vps4b, Slc25a4	MSigDB_Hallmark_2020
Protein Secretion	Cebpa	interaction	0.371	1.149	MkP	Ica1, Sgms1, Mon2, Ap2m1, Tmx1, Stx7, Mapk1, Ap3s1, Stam, Snx2, Copb2, Copb1, Atp1a1, Vamp3, Gnas, Dnm1l, Ap1g1, M6pr, Clta, Sec22b, Rab22a, Arfgef1, Arfgef2, Tpd52, Napa, Vps4b, Lman1, Ap2b1, Ergic3	MSigDB_Hallmark_2020
Reactive Oxygen Species Pathway	Cebpa	interaction	0.976	-0.625	MkP	Lsp1, Ercc2, Ftl1-ps1, Prnp, Gclc, Cdkn2d, Mbp, Stk25, Ipcef1, Oxsr1, Nqo1, Abcc1	MSigDB_Hallmark_2020
Spermatogenesis	Cebpa	interaction	0.81	0.857	MkP	Hspa4l, Strbp, Prkar2a, Ide, Parp2, Zc3h14, Ace, Clgn	MSigDB_Hallmark_2020
TGF-beta Signaling	Cebpa	interaction	0.431	-1.136	MkP	Rab31, Id1, Ppp1r15a, Cdkn1c, Bmpr2, Pmepa1, Id3, Tgif1	MSigDB_Hallmark_2020
TNF-alpha Signaling via NF-kB	Cebpa	interaction	0.007	-1.661	MkP	Ccl2, Zc3h12a, Cebpd, Sik1, B4galt5, Plpp3, Zfp36, Ldlr, Icam1, Hes1, Serpinb2, Phlda2, Abca1, Mxd1, Gadd45b, Fjx1, Il1b, Dusp5, Ppp1r15a, Pmepa1, Icosl, Tiparp, Ccrl2, Jun, Bhlhe40, Tgif1, Dusp1, Litaf, Marcks, Ier3, Il15ra, Btg1, Maff, Snn, Vegfa, Socs3, Sat1, Rhob, Ddx58, Il6, Tnfsf9, Pfkfb3, Stat5a, Kdm6b, Tnip1, Cebpb, Rel, Smad3, Sqstm1	MSigDB_Hallmark_2020
UV Response Dn	Cebpa	interaction	0.717	-0.908	MkP	Pparg, Vav2, Plpp3, Ldlr, Col1a2, Adora2b, Acvr2a, Id1, Anxa2, Insig1, Cacna1a, Bhlhe40, Dusp1, Lamc1, Notch2, Grk5, Mrps31, Tfpi, Vldlr, Cap2, Igf1r, Plcb4, Atp2c1	MSigDB_Hallmark_2020
UV Response Up	Cebpa	interaction	0.608	-1.019	MkP	Grina, Hyal2, Bid, Icam1, Mmp14, Hmox1, Cdkn1c, Polg2, Alas1, Urod, Chka, Eif2s3y, Btg1, Tfrc, Ppp1r2, Dgat1, Rhob, Ppt1, Amd1, Dlg4, Il6, Car2, Cnp, Lyn, Sigmar1, Maoa, Sqstm1, Ccne1, H2-T24	MSigDB_Hallmark_2020
Unfolded Protein Response	Cebpa	interaction	0.247	1.215	MkP	Exosc1, Serp1, Pop4, Iars, Exosc5, Ttc37, Hsp90b1, Psat1, Slc30a5, Hspa9, Tars, Atf3, Cnot2, Sdad1, Cnot4, Atf4, Eif4a3, Exosc10, Nfya, Cnot6, Exosc2, Asns, Eef2, Preb, Shc1, Exoc2, Lsm4, Eif4g1, Pdia5, Ddx10, Eif2s1, Xpot, Pdia6, Atf6	MSigDB_Hallmark_2020
Wnt-beta Catenin Signaling	Cebpa	interaction	0.12	1.499	MkP	Lef1, Dvl2, Wnt6, Myc, Skp2, Ccnd2, Hdac2, Ctnnb1, Axin1, Rbpj, Trp53, Frat1, Cul1	MSigDB_Hallmark_2020
Xenobiotic Metabolism	Cebpa	interaction	0.036	-1.577	MkP	Tkfc, Fah, Apoe, Hmox1, Fas, Fbp1, Csad, Smox, Upp1, Mccc2, Abhd6, Alas1, Ddah2, Ap4b1, Casp6, Esr1, Dhrs7, Ddt, Tpst1, Pycr1, Gstm4, Npc1, Ddc, Pgd, Atoh8, Hgfac, Hsd11b1, Slc35d1, Acp2, Nfs1, Gcnt2, Idh1, F10, Asl, Ttpa, Etfdh, Il1r1, Car2, Tnfrsf1a, Cndp2, Gclc	MSigDB_Hallmark_2020
heme Metabolism	Cebpa	interaction	0.371	-1.125	MkP	Ackr1, Slc30a1, Rhag, Slc7a11, Hebp1, Rnf123, Mgst3, Aldh6a1, Aldh1l1, Spta1, Slc25a38, Smox, Fech, Slc11a2, Mxi1, Atp6v0a1, Bpgm, Mboat2, Urod, Epor, Ctns, Trim58, Btrc, Psmd9, Epb41, Tfrc, Epb42, Nnt, Tspan5, Narf, Daam1, Kdm7a, Rcl1, Foxj2, Ell2, Abcb6, Car2, Gclc, H1f0, Tes3-ps, Mfhas1, Pigq	MSigDB_Hallmark_2020
mTORC1 Signaling	Cebpa	interaction	0.143	1.24	MkP	Tbk1, Coro1a, Immt, Scd2, Atp6v1d, Serp1, Pno1, Cdc25a, Gga2, Nmt1, Mcm4, Ppa1, Hsp90b1, Tcea1, Nupr1, Sdf2l1, Hprt, Qdpr, Sord, Sla, Psat1, Itgb2l, Idi1, Hspa9, Elovl6, Psmd14, Cops5, Adipor2, Eno1b, Slc37a4, Hspd1, Uchl5, Dhfr, Mllt11, Rpa1, Cxcr4, Hspa4, Asns, Etf1, Rrm2	MSigDB_Hallmark_2020
p53 Pathway	Cebpa	interaction	0.101	-1.386	MkP	Slc19a2, Perp, Slc7a11, Tspyl2, Hmox1, Mxd1, Fas, Socs1, Ppp1r15a, Cebpa, Prkab1, Upp1, Wrap73, S100a4, Rad51c, Jun, Prmt2, Sertad3, Traf4, Acvr1b, Ak1, Rchy1, Tob1, Plxnb2, Jag2, Ier3, Baiap2, Rhbdf2, Tax1bp3, Cd82, Ifi30, Hexim1, Btg1, Ldhb, Phlda3, Ctsd, Ddit4, Slc35d1, Ppm1d	MSigDB_Hallmark_2020
Allograft Rejection	Ehmt1	interaction	0.311	1.232	MkP	Cd79a, Cd7, Ly86, Rpl3l, Cd74, Itgb2l, F2, Il7, Mmp9, Sit1, Ctss, Cd3d, Nlrp3, Igsf6, Cd28, Itk, Il18, Cd1d1, Cd247, Elane, Icosl, Acvr2a, Prkcb, H2-T24, Capg, Ets1, Spi1, Irf8, Tlr2, Il4, Il18rap, Irf7, Il12a, Ncf4, Ltb, Socs5, Il4ra, Aars, Jak2, Ccr2, Map3k7, Hdac9, Fcgr3, Ifngr2, Il16	MSigDB_Hallmark_2020
Androgen Response	Ehmt1	interaction	1	0.687	MkP	Steap4, Hpgd, Akap12, Sgk1, Plpp1, Maf, Cdc14b, Cenpn, Rab4a, Ptk2b, Pmepa1, Ccnd1, Herc3, Arid5b, Inpp4b, Gpd1l, Srf, Ncoa4, Stk39	MSigDB_Hallmark_2020
Angiogenesis	Ehmt1	interaction	0.636	1.262	MkP	Fstl1, Ptk2, Jag2, Nrp1, Cxcl5, Thbd, Vegfa, Pglyrp1, S100a4, Spp1, App, Lrpap1	MSigDB_Hallmark_2020
Apical Junction	Ehmt1	interaction	0.636	1.156	MkP	Cldn13, Grb7, Sirpb1b, Mmp9, Sdc3, Myl9, Itga9, Itga10, Traf1, Vcam1, Pik3r3, Jup, Ptk2, Cd34, Cadm3, Sirpa, Nf2, Mdk, Amigo1, Cercam, Nexn, Inppl1, Col16a1, Layn, Pkd1, Rras, Nectin1, Gamt, Pard6g, Pik3cb, Nlgn2, Sorbs3	MSigDB_Hallmark_2020
Apical Surface	Ehmt1	interaction	1	0.536	MkP	Sulf2, Pcsk9, Akap7, Mdga1, Flot2, App, Crocc, Ncoa6, Atp8b1, B4galt1	MSigDB_Hallmark_2020
Apoptosis	Ehmt1	interaction	1	0.724	MkP	Lef1, Atf3, F2, Satb1, Rara, Bgn, Gstm2, Il1a, Il18, Btg2, Dffa, Ptk2, Gstm1, Bik, Ppp2r5b, Jun, Bcl2l2, Pdgfrb, Igf2r, Ccnd1, Krt18, Hgf, Cd38, Txnip, Igfbp6, Lgals3, Ier3, Nedd9, Sptan1, Hmox1, Cd69, Il6, Fas, Bcl2l11, Irf1	MSigDB_Hallmark_2020
Bile Acid Metabolism	Ehmt1	interaction	1	0.919	MkP	Efhc1, Abca9, Nr3c2, Abca1, Pex11a, Nr0b2, Abca5, Pecr, Apoa1, Phyh, Soat2, Abca3, Pxmp2, Aldh1a7, Lipe, Slc23a2, Pex1, Dio2, Amacr, Slc29a1, Fads2, Pfkm, Abcd1, Gstk1, Npc1, Abca2, Nudt12, Atxn1, Fads1, Aqp9, Abca4	MSigDB_Hallmark_2020
Cholesterol Homeostasis	Ehmt1	interaction	1	0.943	MkP	Atf3, Gstm7, Lgmn, Alcam, Antxr2, Fbxo6, Stx5a, Lss, Trp53inp1, Aldoc, Lgals3, Atf5, Anxa5, Sqle, Pparg, Fads2, Acss2, Cpeb2, Clu, Abca2, Tm7sf2, Pmvk, Gusb, Plscr2, Ldlr, Dhcr7	MSigDB_Hallmark_2020
Coagulation	Ehmt1	interaction	0.636	1.195	MkP	C1qa, F2, Dct, Mmp9, Mmp8, Mmp11, Ctsh, Lgmn, Sparc, Crip2, Ctse, C3, Apoa1, Thbd, F8, Lefty1, Capn5, F10, Maff, C8g, Mmp14, Dusp6, Sh2b2, Pef1, Pros1	MSigDB_Hallmark_2020
Complement	Ehmt1	interaction	1	0.977	MkP	C1qa, Ltf, Itgam, F2, Hspa1a, Fcnb, Ctss, Mmp8, Ctsh, Dock4, Hspa1b, Lgmn, Tnfaip3, C1qc, Kcnip3, Cr2, C3, Pcsk9, Dusp5, F8, Fcer1g, Lipa, Gngt2, Irf7, Dock9, F10, Col4a2, Cebpb, Maff, Jak2, Cd59b, Mmp14, F5, Sirt6, Dusp6, Lgals3, Anxa5, Prdm4, Dgkh, Sh2b3, Pik3ca, Brpf3, Prss36, Fn1, Il6, Ctsb, Irf1, Gnb4, Akap10, Me1, Src	MSigDB_Hallmark_2020
Epithelial Mesenchymal Transition	Ehmt1	interaction	0.143	1.349	MkP	Sdc4, Col5a3, Sfrp4, Myl9, Oxtr, Pfn2, Itgb5, Matn2, Bgn, Fgf2, Mest, Sparc, Slc6a8, Fstl1, Sntb1, Tnfaip3, Vcam1, Col5a1, Gpx7, Fzd8, Fap, Efemp2, Igfbp4, Cxcl5, Capg, Jun, Cald1, Pdgfrb, Vegfa, P3h1, Col16a1, Col4a1, Pmepa1, Col4a2, Cap2, Cd59b, Mmp14, Acta2, Tgm2, Tpm4, Ecm1, Fuca1, Plod2, Id2, Fn1, Il6, Fas, Spp1	MSigDB_Hallmark_2020
Estrogen Response Early	Ehmt1	interaction	0.636	1.173	MkP	Gfra1, Nbl1, Rps6ka2, Aldh3b1, Tubb2b, Rara, Sfn, Farp1, Slc22a21, Pex11a, Celsr2, Olfm1, Sh3bp5, Fos, Asb13, Tmprss3, Fam102a, Kdm4b, Igfbp4, Tbc1d30, Tjp3, Papss2, Opn3, Ablim1, Pgr, Aff1, Abca3, Adcy9, Slc37a1, Slc22a5, Ccnd1, Krt18, Jak2, Cant1, Il6st, Chpt1, Slc2a1, Tgm2, Tob1, Ncor2, Slc24a3, Sec14l2, Bhlhe40, Celsr1, Siah2, Kazn, Rab17, Tgif2, Slc26a2, Slc1a4	MSigDB_Hallmark_2020
Estrogen Response Late	Ehmt1	interaction	1	0.983	MkP	Ltf, Nbl1, Rps6ka2, Aldh3b1, St6galnac2, Sfn, Farp1, Sgk1, Mest, Slc22a21, Serpina3b, Celsr2, Olfm1, Fos, Tmprss3, Fam102a, Pkp3, Igfbp4, Slc2a8, Tjp3, Mdk, Llgl2, Papss2, Opn3, Lsr, Pgr, Ckb, Mettl3, Aff1, Abca3, Slc22a5, Ccnd1, Jak2, Il6st, Chpt1, Tob1, Ncor2, Slc24a3	MSigDB_Hallmark_2020
Fatty Acid Metabolism	Ehmt1	interaction	1	0.394	MkP	Hpgd, Acot1, Slc22a21, G0s2, Cd1d1, D2hgdh, Cryz, Mgll, Pcbd1, Maoa, Acox1, Slc22a5, Aldh1a7	MSigDB_Hallmark_2020
Glycolysis	Ehmt1	interaction	1	0.648	MkP	Sdc3, Agrn, Gal3st1, Fbp2, Ugp2, Col5a1, Ddit4, Cxcr4, Ppfia4, Lhpp, Bik, Xylt2, B4galt4, Mpi, Hs6st2, Ecd, P4ha1, Adora2b, Ext1, Vegfa, Capn5, Eno1b, B3galt6, Gpc3	MSigDB_Hallmark_2020
Hedgehog Signaling	Ehmt1	interaction	0.956	1.071	MkP	Slit1, Nrp1, Tle3, Vegfa, Ptch1, Amot, Tle1, Celsr1, Ldb1, Ophn1, Ache, Vldlr	MSigDB_Hallmark_2020
Hypoxia	Ehmt1	interaction	0.752	1.077	MkP	Chst3, Sdc4, Ppargc1a, Atf3, Sdc3, Dtna, Akap12, Bgn, Phkg1, Fos, Tnfaip3, Ugp2, Col5a1, Rora, Ddit4, Cxcr4, Ppfia4, Ets1, Ndst1, Jun, Nagk, P4ha1, Adora2b, Ext1, Vegfa, Eno1b, B3galt6, Klhl24, Tes, Gpc3, Gaa, Cavin3, Ids, Slc37a4, Cavin1, Maff, Ampd3, Slc2a1, Tgm2, Hs3st1, Aldoc, Mxi1, Map3k1, Ier3, Bhlhe40, Siah2, Hmox1, Anxa2, S100a4, Il6, Vhl	MSigDB_Hallmark_2020
IL-2/STAT5 Signaling	Ehmt1	interaction	1	0.818	MkP	Plagl1, Ager, Hopx, Plpp1, She, Ahnak, Alcam, Traf1, Sell, Cd79b, Pnp2, Nfkbiz, Phtf2, Rora, Galm, Ptger2, Nrp1, Capg, Irf8, P4ha1, Ptch1, Serpinb6a, Igf2r, Penk, Pdcd2l, Syt11, Ltb, Il4ra, Prkch, Il10ra, Maff, Sh3bgrl2, Ckap4, Tgm2, Twsg1, Il18r1, Anxa4, Ecm1, Enpp1, Bhlhe40, Amacr	MSigDB_Hallmark_2020
IL-6/JAK/STAT3 Signaling	Ehmt1	interaction	0.686	1.164	MkP	Dntt, Il7, Acvr1b, Ebi3, Csf2rb2, Jun, Tlr2, Tnfrsf1a, Ltb, Il4ra, Ifnar1, Cd38, Il6st, Il1r1, Ifngr2, Il18r1, Csf2ra, Hmox1, Ltbr, Il12rb1, Il6, Fas, Irf1, Stam2, Socs3, Ptpn1	MSigDB_Hallmark_2020
Inflammatory Response	Ehmt1	interaction	0.143	1.311	MkP	Il7r, Sgms2, Cybb, Ifitm1, Nlrp3, Kcnj2, C5ar1, Abca1, Gpr183, Axl, Il1a, Sell, P2rx7, Il18, Sphk1, Btg2, Clec5a, Irak2, Acvr1b, Icosl, Cd82, Ebi3, Slc28a2, Ptger2, Acvr2a, Cxcl5, Osm, Ptgir, Adora2b, Tlr2, Slc31a2, Il18rap, Irf7, Gpc3, Il4ra, Ccrl2, Il10ra, Ifnar1, Mmp14, Il1r1, Ifngr2, Scn1b, Tnfsf9, Il18r1, C3ar1, Pde4b	MSigDB_Hallmark_2020
Interferon Alpha Response	Ehmt1	interaction	1	0.863	MkP	Cd74, Il7, Ifitm1, Procr, Sell, Ifi44, Psme2b, Trim30b, Ddx60, Trim14, H2-T24, Cmpk2, Oas1a, Irf7, Dhx58, Il4ra, Trim26, Ccrl2, Helz2, Txnip, Oas1c, Rnf31, Ifit2, Irf1, Wars, Adar, Trafd1, Trim21, Gbp2, Nub1, Irf9, Plscr2, Cmtr1	MSigDB_Hallmark_2020
Interferon Gamma Response	Ehmt1	interaction	1	1.008	MkP	Slamf7, Cd74, Il7, Oas2, Zbp1, Gbp9, Nod1, Irf5, Gbp8, Ifi44, Tnfaip3, Vcam1, Il18bp, Gbp6, Pnp2, Lats2, Psme2b, Ddx60, Trim14, Csf2rb2, H2-T24, Cmpk2, Eif4e3, Irf8, Upp1, Mvp, Irf7, Znfx1, Dhx58, Il4ra, Trim26, Helz2, Il10ra, Jak2, Cd38, Oas3, Txnip, Arid5b, Rnf31, Pde4b, Cd69, Il6, Fas, Itgb7, Ifit2, Irf1, Wars, Adar, Socs3, Ptpn1, Trafd1	MSigDB_Hallmark_2020
KRAS Signaling Dn	Ehmt1	interaction	0.004	1.609	MkP	Vpreb1, Vpreb2, Arhgdig, Slc12a3, Calcb, Itgb1bp2, Cpeb3, Prkn, Sgk1, Ckm, Kcnd1, Celsr2, Snn, Cpa2, Btg2, Tent5c, Ypel1, Cacna1f, Egf, Camk1d, Mthfr, Slc16a7, Asb7	MSigDB_Hallmark_2020
KRAS Signaling Up	Ehmt1	interaction	0.143	1.317	MkP	Il7r, Trib2, Itgb2l, Ace, Mmp9, Satb1, Arg1, Tlr8, Ctss, Flt4, Mmp11, Akap12, Gfpt2, Trib1, Slpi, Serpina3b, G0s2, Traf1, Adam8, Evi5, Tnfaip3, Plvap, Btbd3, Nr0b2, Jup, Nrp1, Cxcr4, Ets1, Fbxo4, Dnmbp, Irf8, Fcer1g, Mtmr10, F13a1, Il10ra, Spry2, Cbx8, Hdac9, Vwa5a, Etv5, Dusp6, Scn1b, Map3k1, Plek2, C3ar1, Fuca1, Csf2ra	MSigDB_Hallmark_2020
Myogenesis	Ehmt1	interaction	0.686	1.127	MkP	Dtna, Ephb3, Camk2b, Itgb5, Agrn, Aebp1, Fgf2, Ckm, Sparc, Slc6a8, Cnn3, Sphk1, Mapre3, Dmpk, Igf1, Sorbs1, Ppfia4, Tsc2, Plxnb2, Ocel1, Ablim1, Ckb, Lsp1, Adcy9, Gaa, Col4a2, Dmd, Notch1	MSigDB_Hallmark_2020
Notch Signaling	Ehmt1	interaction	1	0.769	MkP	Tcf7l2, Fzd7, Maml2, Ppard, Ccnd1, Notch1, Dtx2	MSigDB_Hallmark_2020
PI3K/AKT/mTOR Signaling	Ehmt1	interaction	1	0.463	MkP	Sfn, Nod1, Pik3r3, Gna14, Plcb1, Cxcr4, Prkcb, Tsc2, Il4, Tnfrsf1a	MSigDB_Hallmark_2020
Pancreas Beta Cells	Ehmt1	interaction	0.686	-1.28	MkP	Elp4, Lmo2, Srprb, Spcs1, Srp14, Srp9, Sec11a	MSigDB_Hallmark_2020
Pperoxisome	Ehmt1	interaction	1	0.265	MkP	Pex11a, Abcb4, Mvp, Ercc1, Acox1, Aldh1a7, Slc23a2, Cln8, Siah1a, Abcb9, Tspo, Abcd1, Gstk1, Vps4b, Slc25a17, Atxn1, Fads1, Ctps, Nudt19, Cdk7, Siah1b, Acsl1, Rdh11, Dlg4, Aldh1a1, Prdx5, Pex11b, Pex13, Fis1, Crat, Slc25a4, Itgb1bp1, Idh2	MSigDB_Hallmark_2020
Spermatogenesis	Ehmt1	interaction	1	0.834	MkP	Clgn, Ace, Ddx4, Cnih2, She, Zpbp, Pomc, Ddx25, Cct6b, Nf2, Spata6, Pgs1	MSigDB_Hallmark_2020
TGF-beta Signaling	Ehmt1	interaction	1	0.658	MkP	Smad6, Id3, Lefty1, Smurf1, Tgfbr1, Pmepa1, Map3k7, Ifngr2, Ncor2, Smurf2, Id2, Bmpr2, Id1, Smad3, Fkbp1a	MSigDB_Hallmark_2020
TNF-alpha Signaling via NF-kB	Ehmt1	interaction	0.367	1.206	MkP	Il7r, Sdc4, Atf3, Gfpt2, Trib1, Abca1, Fosb, Sgk1, G0s2, Klf2, Gpr183, Traf1, Fos, Il1a, Il18, Sphk1, Tnfaip3, Snn, Btg2, Nfkb2, Icosl, Nfkbie, Fut4, Cxcl5, B4galt5, Kdm6b, Jun, Dusp5, Tlr2, Phlda2, Vegfa, Sik1, Ccrl2, Pmepa1, Ccnd1, Cebpb, Maff, Il6st, Plpp3, Ifngr2, Tnip2, Tnfsf9, Ier3, Bhlhe40, Pde4b, Per1, Cd69, Panx1, Id2, Il6, Ifit2, Irf1, Socs3, Atp2b1, Nfat5, Litaf, Dnajb4, Cebpd, Fjx1, Smad3, Rcan1	MSigDB_Hallmark_2020
UV Response Dn	Ehmt1	interaction	1	0.689	MkP	Magi2, Rbpms, Pik3r3, Togaram1, Acvr2a, Nrp1, Kalrn, Adora2b, Pdgfrb, Synj2, Grk5, Wdr37, Mgll, Ltbp1, Cdc42bpa, Arhgef9, Cap2, Pias3, Nek7, Inpp4b, Plpp3, Anxa4, Bhlhe40, Apbb2, Anxa2, Pparg, Kit, Id1, Dmac2l, Atp2b1, Smad3, Vldlr, Tfpi, Atxn1, Ldlr	MSigDB_Hallmark_2020
UV Response Up	Ehmt1	interaction	1	0.477	MkP	Atf3, Cdkn2b, Fosb, Olfm1, Slc6a8, Fos, Btg2, Rrad, H2-T24, Eif2s3y, Ggh, Wiz, Maoa, Prkaca, Mmp14, Il6st, Alas1, Hspa2, Hspa13, Hmox1, E2f5, Il6, Bcl2l11, Asns, Irf1	MSigDB_Hallmark_2020
Wnt-beta Catenin Signaling	Ehmt1	interaction	0.752	1.135	MkP	Lef1, Wnt6, Fzd8, Jag2, Dvl2, Ptch1, Ppard, Notch1, Ncor2, Axin1	MSigDB_Hallmark_2020
Xenobiotic Metabolism	Ehmt1	interaction	1	0.876	MkP	Arg1, Cyp2j9, Abhd6, Gstm4, Jup, Igf1, Ddc, Igfbp4, Asl, Tkfc, Irf8, Esr1, Ndrg2, Upp1, Papss2, Ppard, Tnfrsf1a, Acp2, Ptgr1, Acox3, Maoa, Acox1, Tpst1, F10, Slc12a4, Sertad1, Pycr1, Alas1, Il1r1, Pros1, Hmox1, Hsd11b1, Dhrs1, Smox, Id2, Hgfac, Fas, Pemt, Fah, Pcx, Ap4b1, Entpd5, Tmem176b, Ttpa	MSigDB_Hallmark_2020
heme Metabolism	Ehmt1	interaction	1	0.933	MkP	Add2, Trim10, Tspo2, Rhd, Slc4a1, Agpat4, Tmcc2, Abcg3, Acp5, Ermap, Slc6a8, Epb42, Ank1, Btg2, Ccdc28a, Tent5c, Mfhas1, Ctse, Nnt, C3, Gypa, Ppp2r5b, Kat2b, Ctns, Mospd1, Mpp1, Sptb, Kel, Slc2a1, Tspan5, Nek7, Khnyn, Foxj2, Slc30a1, Tns1, Tes3-ps, Ypel5, Mxi1, Kdm7a, Trak2, Uros, Synj1, Slc25a38, Mboat2, Snca, Ncoa4, Arhgef12, Ackr1, Arl2bp, Smox, Rbm5, Ctsb, Asns, Ezh1, E2f2	MSigDB_Hallmark_2020
p53 Pathway	Ehmt1	interaction	1	0.929	MkP	Eps8l2, Atf3, Cdkn2b, Zfp365, Sfn, Procr, Fos, Il1a, Sphk1, Btg2, Acvr1b, Rrad, Cd82, Ddit4, Jag2, Gm2a, Tm4sf1, Jun, Plxnb2, Upp1, Nudt15, Tspyl2, Rab40c, Pidd1, Def6, Sertad3, Ip6k2, Ccp110, Notch1, Wrap73, Txnip, Cdkn2aip, Tax1bp3, Vwa5a, Tob1, Tnfsf9, Ier3, Coq8a, Xpc, Baiap2, Fuca1, Blcap, Ppm1d, Hmox1, Zmat3, Perp, S100a4, Fas, Ak1, Ldhb, Triap1, Trafd1	MSigDB_Hallmark_2020
Allograft Rejection	Ehmt2	interaction	0.625	1.142	MkP	Cd79a, Il7, Cd28, Nlrp3, Il12a, Rpl3l, Cd3d, Mmp9, Il4, Il15, Sit1, F2, Il18, Ache, Ly86, Itgb2l, Cd7, Itk, Cd247, Il16, Ly75, Igsf6, Icam1, Prkcb, Ets1, Acvr2a	MSigDB_Hallmark_2020
Androgen Response	Ehmt2	interaction	1	0.91	MkP	Hpgd, Steap4, Maf, Gucy1a1, Itgav, Cdc14b, Actn1, Inpp4b, Srf, Abcc4, Arxes2, Pmepa1, Ccnd1, Uap1, Pdlim5, Sgk1, Tnfaip8, Insig1, Fads1, Abhd2	MSigDB_Hallmark_2020
Angiogenesis	Ehmt2	interaction	0.672	1.192	MkP	Cxcl5, Spp1, Itgav, Fstl1, Nrp1, Lrpap1, Thbd, Tnfrsf21, Ccnd2, App	MSigDB_Hallmark_2020
Apical Junction	Ehmt2	interaction	0.592	1.193	MkP	Myl9, Vwf, Cldn13, Jup, Grb7, Sirpb1b, Mmp9, Cercam, Itga9, Shc1, Traf1, Nexn, Actn1, Col16a1, Layn, Pkd1, Rras, Baiap2, Cadm3, Vcam1, Icam1, Pik3r3, Pbx2, Map3k20, Nectin1, Sorbs3, Insig1, Hras, Mdk, Itgb4	MSigDB_Hallmark_2020
Apical Surface	Ehmt2	interaction	1	0.653	MkP	Flot2, Sulf2, Pcsk9, Crocc, Gata3, Adam10, Atp8b1, B4galt1, App	MSigDB_Hallmark_2020
Apoptosis	Ehmt2	interaction	1	0.686	MkP	Lef1, Atf3, Clu, F2, Timp3, Bik, Il18, Rara, Bgn, Il1a, Casp9, Ppp2r5b, Cdkn1a, Slc20a1, Rhob, Ccnd1, Hmox1, Bcl2l11, Jun, Bid, Satb1, Btg3, Sqstm1, Bcl2l1, Pdgfrb, Ier3	MSigDB_Hallmark_2020
Bile Acid Metabolism	Ehmt2	interaction	1	0.885	MkP	Efhc1, Abca9, Abca5, Dio2, Nr0b2, Pex12, Pex11a, Fads2, Gstk1, Nr3c2, Pex26, Pex6, Pxmp2, Aldh1a1, Atxn1, Pfkm, Fads1, Lipe, Abcd3, Paox, Soat2, Abca1, Acsl1, Aldh1a7	MSigDB_Hallmark_2020
Cholesterol Homeostasis	Ehmt2	interaction	1	0.815	MkP	Atf3, Cpeb2, Alcam, Clu, Fads2, Gstm7, Pparg, Lgmn, Hsd17b7, Anxa5, Pmvk, Atf5, Mvk	MSigDB_Hallmark_2020
Coagulation	Ehmt2	interaction	0.006	1.67	MkP	Thbs1, F10, Vwf, Dct, Mmp9, Crip2, P2ry1, Mmp11, Clu, F2, Timp3, Gp9, Mmp8, Serpinb2, Sparc, Dusp6, Casp9, Lefty1, F8, C8g, Lgmn, Klk8, Pros1, Itgb3, Maff, Capn5, C3, Sh2b2, C1qa	MSigDB_Hallmark_2020
Complement	Ehmt2	interaction	1	0.847	MkP	F10, Ltf, Hspa1b, Fcnb, Clu, F2, Hspa1a, Gp9, Mmp8, Serpinb2, Kcnip3, Dock4, Dgkh, F5, Dusp6, Casp9, Pcsk9, Cda, F8, Lgmn, Col4a2, Itgam, Maff, Brpf3, C3, Kif2a, Anxa5, Gpd2, C1qa, Gp1ba, Gata3, C1qc, Prcp, Cd55, Prdm4	MSigDB_Hallmark_2020
DNA Repair	Ehmt2	interaction	1	0.551	MkP	Pnp2, Ercc8, Taf9, Alyref2, Nme3, Umps, Cda, Ercc3, Snapc4, Nelfe, Rfc5, Nelfcd, Ak1, Rad52, Taf1c, Eloa, Cant1, Fen1, Polr2h, Polr1d, Cstf3, Pde4b, Ercc1, Dctn4, Ago4, Brf2, Eif1b, Pold1, Gsdme, Ercc2	MSigDB_Hallmark_2020
Epithelial Mesenchymal Transition	Ehmt2	interaction	0.001	1.701	MkP	Thbs1, Myl9, Sdc4, Cxcl5, Fgf2, Ecm1, Mest, Tpm4, Col5a3, Sfrp4, Spp1, Il15, Mylk, Timp3, P3h1, Sntb1, Oxtr, Pfn2, Slc6a8, Itgb5, Bgn, Fuca1, Matn2, Itgav, Sparc, Fstl1, Col16a1, Sgcb, Col5a1, Rhob, Vcam1, Pmepa1, Col4a2, Fzd8, Fap, Serpine2, Cap2, Basp1, Itgb3	MSigDB_Hallmark_2020
Estrogen Response Early	Ehmt2	interaction	0.493	1.238	MkP	Asb13, Tubb2b, Sfn, Gfra1, Itpk1, Nbl1, Celsr2, Olfm1, Aldh3b1, Rara, Slc22a21, Slc24a3, Pex11a, Tjp3, Fos, Blvrb, Pgr, Slc37a1, Tmprss3, Nadsyn1, Hes1, Kdm4b, Slc2a1, Sh3bp5, Podxl, Ccnd1, Slc7a5, Il6st, Farp1, Bhlhe40, Rab17, Rhobtb3, Kazn, Abhd2, Cant1, Slc22a5, Cish, Sec14l2, Igfbp4, Fkbp5, Tiam1, Tgm2, Tmem164, Gla, Rps6ka2, Opn3, Krt18, Dynlt3, Abca3, Nxt1, Ncor2	MSigDB_Hallmark_2020
Estrogen Response Late	Ehmt2	interaction	0.592	1.168	MkP	Sfn, Ltf, Itpk1, Pkp3, Nbl1, Mest, Celsr2, Olfm1, Aldh3b1, Slc22a21, Slc24a3, Serpina3b, Tjp3, Fos, Blvrb, Pgr, St6galnac2, Mettl3, Tmprss3, Llgl2, Mocs2, Ccnd1, Slc7a5, Il6st, Farp1, Sgk1, Lsr, Ckb, Zfp36, Btg3, Xrcc3, Abhd2, Dcxr, Tst, Mdk, Dnajc12, Slc22a5, Cish, Igfbp4, Stil, Fkbp5, Tiam1	MSigDB_Hallmark_2020
Fatty Acid Metabolism	Ehmt2	interaction	0.592	-1.072	MkP	Car2, Ugdh, Aldh3a2, Acot2, Rap1gds1, Pdhb, Auh, Hsd17b11, Hmgcl, Urod, Sucla2, Idh1, Gstz1, Sdha, Eci1, Mdh1, Acsl4, Fh1, Acadl, Hsdl2, Acadm, Metap1, Mdh2, Acat2, Hadh, Adipor2, Elovl5, Hmgcs1, Acox1, Ostc, S100a10, Kmt5a, Idh3g, Sms, Lgals1, Acss1, Suclg1, Dld, Cpt1a, Hibch	MSigDB_Hallmark_2020
Glycolysis	Ehmt2	interaction	1	0.786	MkP	Fbp2, Homer1, Pcx, Bik, Agrn, Eno1b, Chst12, Gmppb, Irs2, Slc37a4, Gal3st1, Egln3, Pmm2, Col5a1, Slc16a3, Ext1, Idua, Ppfia4, Capn5, Kif2a, Slc25a10, Angptl4, Prps1l3, Adora2b, B4galt4, Ugp2, Gys1, Xylt2, Ier3, Hax1, Aurka, Alg1, Slc35a3, Hdlbp, Copb2, Nanp, Lhpp, Gne, Pfkp, Sdc3, Pgam1	MSigDB_Hallmark_2020
Hedgehog Signaling	Ehmt2	interaction	1	1.028	MkP	Slit1, Amot, Ache, Nrp1, Tle1, Dpysl2	MSigDB_Hallmark_2020
Hypoxia	Ehmt2	interaction	0.592	1.166	MkP	Ppargc1a, Sdc4, Atf3, Eno3, Ampd3, Eno1b, Dtna, Bgn, Csrp2, Pfkfb3, Fos, Noct, Rora, Irs2, Slc37a4, Prkca, Phkg1, Dusp1, Cdkn1a, Slc2a1, Chst3, Col5a1, Ext1, Fbp1, Ets1, Cavin1, Ppfia4, Maff, Hmox1, Ppp1r15a, Bhlhe40, Jun, Zfp36, Pgm1, Angptl4, Adora2b, Pdk1, Cavin3, Ugp2, Gys1, Ier3	MSigDB_Hallmark_2020
IL-2/STAT5 Signaling	Ehmt2	interaction	0.778	1.085	MkP	Ecm1, Selp, Eno3, She, Pnp2, Alcam, Spp1, Plagl1, Cd79b, Hopx, Ager, Hipk2, Rora, Itgav, Traf1, Pus1, Capn3, Nrp1, Phlda1, Syt11, Il18r1, Umps, Twsg1, Sh3bgrl2, Fam126b, Ptger2, Enpp1, Galm, Rhob, Ptrh2, Maff, Gucy1b1, Bhlhe40, Sell, Ltb, Ahr, Nfkbiz, Snx9, Ahnak, Bcl2l1, Ckap4, Nop2, Cish	MSigDB_Hallmark_2020
IL-6/JAK/STAT3 Signaling	Ehmt2	interaction	1	0.947	MkP	Dntt, Il7, Csf2ra, Il18r1, Csf2rb2, Il10rb, Itgb3, Il6st, Hmox1, Jun, Ltb, Il15ra, Ptpn1, Ebi3, Tlr2, Hax1, Ptpn11, Il1r1, Tnfrsf21, Crlf2, Irf1, Il1b, Cd38	MSigDB_Hallmark_2020
Inflammatory Response	Ehmt2	interaction	0.778	1.091	MkP	Sgms2, Cxcl5, Nlrp3, C5ar1, Osm, Il7r, Ifitm1, Il15, Il18, Gpr183, Sphk1, Scarf1, Il1a, Kcnj2, Scn1b, Il18r1, Cdkn1a, P2rx7, Ptger2, Icam1, Acvr2a, Itgb3, Clec5a, Sell, Il15ra, Ahr, Adora2b, Icosl, Irak2, Ebi3, Tlr2, Gp1ba, Cd55, Pde4b, Hbegf, Abca1, Ccrl2, Pcdh7, Il1r1, Slc7a1, Ptger4, Gch1	MSigDB_Hallmark_2020
Interferon Alpha Response	Ehmt2	interaction	0.452	-1.174	MkP	Tent5a, Ifih1, Parp12, Casp1, Samd9l, Herc6, Epsti1, Lpar6, Psmb8, Bst2, Pnpt1, Mov10, Trim21, Rtp4, Nub1, Trafd1, Trim5, Psmb9, H2-T24, Plscr1, Ifi30, Irf2, Gbp2, Trim12c, Trim12a, Parp14, Txnip, Parp9	MSigDB_Hallmark_2020
Interferon Gamma Response	Ehmt2	interaction	1	0.62	MkP	Il7, Slamf7, Irf5, Selp, Pnp2, Oas3, Oas2, Nod1, Il15, Gbp9, Gbp6, Psme2b, Trim14, Lats2, Cdkn1a, Csf2rb2, Vcam1, Icam1	MSigDB_Hallmark_2020
KRAS Signaling Dn	Ehmt2	interaction	0.017	1.629	MkP	Vpreb1, Itgb1bp2, Calcb, Ypel1, Celsr2, Tent5c, Vpreb2, Slc12a3, Fggy, Cpa2, Arhgdig, Cpeb3, Serpinb2, Prodh, Mthfr, Ptprj, Nr4a2, Prkn, Asb7, Ckm, Idua, Klk8, Tg, Entpd7, Skil, Sgk1, Slc16a7, Mast3, Egf	MSigDB_Hallmark_2020
KRAS Signaling Up	Ehmt2	interaction	0.452	1.285	MkP	Slpi, Jup, Il7r, Arg1, Trib2, Mmp9, Spp1, Gucy1a1, Mmp11, Tlr8, Nr0b2, Btbd3, Trib1, F13a1, Flt4, Itgb2l, Fuca1, Serpina3b, Csf2ra, Plvap, Gfpt2, Traf1, Tfpi, Plek2, Nrp1, Scn1b, Dusp6, G0s2, Evi5, Ets1, Ppp1r15a, Dnmbp, Satb1, Cbx8, Angptl4, Spry2, Strn, Adam8, Adam17, Mtmr10, Gadd45g, Zfp639, Hbegf	MSigDB_Hallmark_2020
Myc Targets V2	Ehmt2	interaction	1	0.967	MkP	Pprc1, Pus1, Srm, Wdr74, Ipo4, Mphosph10, Rrp9, Tbrg4, Map3k6, Ung, Las1l, Nop2, Nop16, Wdr43, Mrto4, Exosc5, Tmem97, Myc, Plk4, Utp20, Hspd1, Hk2, Slc19a1	MSigDB_Hallmark_2020
Myogenesis	Ehmt2	interaction	0.081	1.443	MkP	Fgf2, Eno3, Pcx, Mylk, Clu, Ephb3, Agrn, Slc6a8, Aebp1, Itgb5, Dtna, Ache, Tnnt1, Plxnb2, Sphk1, Tsc2, Sparc, Mylpf, Igf1, Cdkn1a, Ckm, Col4a2, Mapre3, Myom1, Ppfia4, Ak1, Bhlhe40, Pfkm, Ckb, Sorbs3, Dmd, Ptp4a3, Itgb4, Atp6ap1, Gabarapl2, Camk2b	MSigDB_Hallmark_2020
Notch Signaling	Ehmt2	interaction	1	0.784	MkP	Dtx2, Prkca, Hes1, Ccnd1, Ppard, St3gal6, Lfng, Maml2, Arrb1, Kat2a, Sap30	MSigDB_Hallmark_2020
PI3K/AKT/mTOR Signaling	Ehmt2	interaction	1	0.803	MkP	Sfn, Nod1, Il4, Tsc2, Plcb1, Cdkn1a, Slc2a1, Prkar2a, Prkcb, Pik3r3, Gna14, Hras, Sqstm1, Pdk1, Rps6ka1, Pin1, Tiam1, E2f1, Ptpn11, Sla, Gsk3b, Smad2, Plcg1, Them4	MSigDB_Hallmark_2020
Pancreas Beta Cells	Ehmt2	interaction	0.493	-1.427	MkP	Stxbp1, Akt3, Dpp4	MSigDB_Hallmark_2020
Pperoxisome	Ehmt2	interaction	1	-0.79	MkP	Pex13, Abcd1, Hsd17b11, Hmgcl, Idh1, Fis1, Slc35b2, Smarcc1, Acsl4, Scp2, Hsd3b7, Abcb4, Cat, Isoc1, Msh2, Pex11b, Elovl5, Acox1	MSigDB_Hallmark_2020
Protein Secretion	Ehmt2	interaction	1	-0.764	MkP	Scamp1, Ykt6, Atp6v1h, Vamp4, Stx16, Lman1, Rab5a, Ap3b1, Yipf6, Mapk1, Arfip1, Napa, Dnm1l, Cln5, Arf1, Uso1, Tmed10, Napg, Vamp3, Ap2b1, Cog2, Dop1a, Ergic3, Sod1, Scamp3, Tsg101, Golga4, Gosr2, Rps6ka3, Gbf1, Ap3s1, Anp32e, Kif1b, Ctsc, Rab2a, Copb1, Arfgef1	MSigDB_Hallmark_2020
Reactive Oxygen Species Pathway	Ehmt2	interaction	0.592	-1.085	MkP	Glrx, Msra, Stk25, Txn1, Gclm, Ndufa6, Prdx2, Fes, Ftl1-ps1, Gclc, Cat, Oxsr1, Cdkn2d, Scaf4, Lamtor5, Ftl1	MSigDB_Hallmark_2020
Spermatogenesis	Ehmt2	interaction	1	0.91	MkP	She, Clgn, Cnih2, Ddx4, Cct6b, Zpbp, Prkar2a, Ddx25, Bub1, Pomc, Spata6, Tle4, Mlf1, Aurka, Pcsk4, Mast2, Pgs1, Slc12a2, Hspa4l, Acrbp	MSigDB_Hallmark_2020
TGF-beta Signaling	Ehmt2	interaction	1	0.885	MkP	Thbs1, Fkbp1a, Hipk2, Lefty1, Slc20a1, Pmepa1, Id1, Skil, Ppp1r15a, Id3, Smad6	MSigDB_Hallmark_2020
TNF-alpha Signaling via NF-kB	Ehmt2	interaction	0.452	1.267	MkP	Sdc4, Cxcl5, Atf3, Nfkbie, Il7r, Il18, Trib1, Trip10, Gpr183, Serpinb2, Sphk1, Pfkfb3, Fos, Gfpt2, Traf1, Irs2, Il1a, Phlda1, Nr4a2, G0s2, Hes1, Dusp1, Cdkn1a, Rhob, Phlda2, Icam1, Plpp3, Pmepa1, Ccnd1, Pdlim5, Maff, Il6st, Ppp1r15a, Sgk1, Bhlhe40, Jun, Tnfaip8, Zfp36, Btg3, Rnf19b, Il15ra, Sqstm1, Icosl, B4galt5, Tlr2, Ier3, Tsc22d1, Fut4, Pde4b, Hbegf, Fosb, Slc16a6, Abca1, Ccrl2, Dusp5, Egr1, Per1, Junb, Litaf, Ptger4, Tgif1, Gch1, Cebpd, Rcan1, Tnip2, Irf1, Fjx1, Tubb2a, Il1b, B4galt1, Kdm6b, Snn, Klf9, Tnfsf9	MSigDB_Hallmark_2020
UV Response Dn	Ehmt2	interaction	1	0.881	MkP	Ltbp1, Kalrn, Pias3, Magi2, Ica1, Grk5, Tfpi, Nrp1, Inpp4b, Prkca, Dusp1, Pparg, Plpp3, Id1, Pik3r3, Acvr2a, Cap2, Pdlim5, Atxn1, Itgb3, Bhlhe40, Mgll, Insig1, Adora2b, Bckdhb, Syne1, Arhgef9, Pdgfrb, Cdc42bpa	MSigDB_Hallmark_2020
UV Response Up	Ehmt2	interaction	1	0.629	MkP	Atf3, Cdkn2b, Olfm1, Slc6a8, Eif2s3y, Fos, Cnp, Rhob, Icam1, Maoa, Rab27a, Il6st, Hmox1, Bcl2l11, Bid, Btg3, Sqstm1, Tst, Cyb5r1, Fen1, Polr2h, E2f5, Fosb, Gls, Klhdc3, Junb, Pole3, Gch1, Asns, Irf1	MSigDB_Hallmark_2020
Unfolded Protein Response	Ehmt2	interaction	1	-0.784	MkP	Preb, Dnajb9, Atf6, Eif4a2, Exosc2, Ddx10, Zbtb17, Calr, Dctn1, Tars, Ern1, Herpud1, Cks1b, Lsm4, Kif5b, Ddit4, Tatdn2, Dkc1	MSigDB_Hallmark_2020
Wnt-beta Catenin Signaling	Ehmt2	interaction	1	0.655	MkP	Lef1, Wnt6, Fzd8, Ppard, Adam17, Ncor2, Kat2a, Ccnd2, Maml1, Myc, Jag2	MSigDB_Hallmark_2020
Xenobiotic Metabolism	Ehmt2	interaction	1	0.891	MkP	F10, Slc12a4, Jup, Arg1, Pcx, Gstm4, Dhrs1, Esr1, Cyp2j9, Blvrb, Ddc, Igf1, Cda, Asl, Pycr1, Fbp1, Maoa, Pros1, Pdlim5, Hmox1, Abhd6, Ttpa, Ppard, Dcxr, Ndrg2, Atoh8, Lonp1, Igfbp4, Etfdh, Acox3, Entpd5, Hgfac, Irf8, Il1r1, Nmt1, Shmt2, Gch1, Adh5	MSigDB_Hallmark_2020
heme Metabolism	Ehmt2	interaction	1	0.906	MkP	Add2, Snca, Pcx, Mfhas1, Rnf19a, Tent5c, Ermap, Mospd1, Slc6a8, Agpat4, Aldh6a1, Blvrb, Abcg3, Nnt, Rhd, Sptb, Trim10, Ppp2r5b, Ank1, Slc2a1, Arl2bp, Epb42, Xpo7, Psmd9, Aldh1l1, Acp5, Slc4a1, Slc10a3, Arhgef12, Ppox, Slc6a9, C3, Hagh, Htra2, Tspo2, Cpox, Kel, Nudt4, Tmcc2, Fbxo7, Ctns, Tmem9b, Slc25a38, Epor, Daam1, Klf3, Ezh1, Fbxo34, Dcun1d1, E2f2, Tes3-ps, Bmp2k, Ctse, Rnf123, Hebp1, Abcb6, Tspan5, Asns, Ackr1, Gypa, Tns1, Mgst3	MSigDB_Hallmark_2020
mTORC1 Signaling	Ehmt2	interaction	1	0.479	MkP	Pnp2, Eno1b, Rrm2, Itgb2l, Fads2, Edem1, Slc37a4, Cdkn1a, Slc2a1, Egln3, Lgmn, Pik3r3, Elovl6, Slc7a5, Bub1, Eef1e1, Ppp1r15a, Bhlhe40, Insig1, Rrp9, Fads1, Pgm1, Sqstm1, Ung, Pdk1, Rdh11, Nupr1, Aurka, Sla, Gsk3b, Sqle, Gpi1, Gla, Skap2, Immt, Nmt1, Shmt2, Sc5d, Etf1, Asns, Got1	MSigDB_Hallmark_2020
p53 Pathway	Ehmt2	interaction	1	0.665	MkP	Sfn, Atf3, Zfp365, Cdkn2b, Eps8l2, Plxnb2, Fuca1, Sphk1, Fos, Sertad3, Il1a, Procr, Cdkn1a, Baiap2, Tm4sf1, Klk8, Hmox1, Ppp1r15a, Ak1, Nol8, Jun, Triap1, Rnf19b, Hras, Dcxr, Mdm2, Itgb4, Nupr1, Ier3, Tsc22d1	MSigDB_Hallmark_2020
Allograft Rejection	Gltscr1	interaction	0.198	1.425	MkP	Cd79a, Il7, Cd74, Rpl3l, Itgb2l, Mmp9, Sit1, F2, Ctss, Cd3d, Ly86, Il12a, Ifngr2, Cd7, Glmn, Cd28, Ly75, Il18, Ifngr1, Itk, Ccr2, Igsf6, Irf7, Cd247, Ets1, Nck1, Gbp2, Il12rb1, Irf8, Gzmc, Nlrp3, Abce1, Stat4, Traf2, Il15, Gcnt1, Il6, Socs1, Fas, Galnt1, Brca1, Eif4g3, H2-DMa, Acvr2a	MSigDB_Hallmark_2020
Androgen Response	Gltscr1	interaction	1	0.89	MkP	Steap4, Sgk1, Hpgd, Maf, Itgav, Ccnd1, Plpp1, Akap12, Arxes2, Fkbp5, Hmgcs1, Cdc14b, Ncoa4, Pgm3, Rps6ka3, Arid5b, Herc3, Rab4a, Cenpn, Dnajb9, Camkk2, Gpd1l, Hmgcr, Tpd52, Abcc4, Ngly1, Zmiz1, Inpp4b, Akt1, Scd2, Pmepa1, Fads1, Gnai3	MSigDB_Hallmark_2020
Angiogenesis	Gltscr1	interaction	1	0.887	MkP	Thbd, Itgav, Jag2, Nrp1, Ptk2, Fstl1	MSigDB_Hallmark_2020
Apical Junction	Gltscr1	interaction	1	1.055	MkP	Grb7, Sirpb1b, Mmp9, Sdc3, Nectin1, Myl9, Cldn13, Itga10, Vcam1, Itga9, Layn, Itga2, Mpzl1, Cd274, Pik3r3, Nexn, Wasl, Pkd1, Cadm3, Traf1, Col16a1, Mdk, Icam2	MSigDB_Hallmark_2020
Apical Surface	Gltscr1	interaction	1	1.059	MkP	Gstm5, Crocc, Pcsk9, Sulf2, Gata3, Akap7, Brca1	MSigDB_Hallmark_2020
Apoptosis	Gltscr1	interaction	1	0.911	MkP	Lef1, Rara, Atf3, F2, Gch1, Bcl2l11, Nefh, Igfbp6, Il1a, Ccnd1, Satb1, Nedd9, Cdkn1a, Il18, Ifngr1, Bgn, Pak1, Tgfbr3, Wee1, Igf2r, Bik, Crebbp, Gstm2, Il6, Fas, Gadd45a, Etf1, Timp2, Ppp2r5b, Brca1, Ptk2, Hgf	MSigDB_Hallmark_2020
Bile Acid Metabolism	Gltscr1	interaction	1	0.808	MkP	Abca9, Efhc1, Nr0b2, Nr3c2, Abca5, Pnpla8, Pex16, Klf1, Aqp9, Soat2	MSigDB_Hallmark_2020
Cholesterol Homeostasis	Gltscr1	interaction	1	0.849	MkP	Atf3, Alcam, Gstm7, Lgmn, Antxr2, Hmgcs1, Plscr2, Atxn2, Srebf2, Atf5, Cyp51, Anxa5, Sqle, Abca2, Stard4, Hmgcr	MSigDB_Hallmark_2020
Coagulation	Gltscr1	interaction	0.655	1.208	MkP	C1qa, F8, Dct, Mmp9, Ctsh, F2, Mmp8, Mmp11, Thbd, Dpp4, Pdgfb, Itga2, Sparc, Lgmn, Fn1, Rapgef3	MSigDB_Hallmark_2020
Complement	Gltscr1	interaction	0.483	1.245	MkP	Ltf, C1qa, F8, Hspa1b, Ctsh, F2, Fcnb, Ctss, Hspa1a, Mmp8, C1qc, Kcnip3, Xpnpep1, Dpp4, Itgam, Cda, Pdgfb, Lgmn, Fn1, Lipa, Irf7, Dock4, Zeb1, Me1, Usp16, Brpf3, Gpd2, Cd55, Gzmc, Pcsk9, Maff, Gata3, Cd59b, Plscr2, Atox1	MSigDB_Hallmark_2020
DNA Repair	Gltscr1	interaction	1	0.509	MkP	Pnp2, Nme3, Nme4, Cda, Rfc3, Cmpk2, Adcy6, Taf1c, Pde4b, Stx3, Pola1, Gtf2h1, Ago4, Taf9, Polh, Rad51, Trp53, Lig1, Supt5, Taf6, Rrm2b, Ercc5, Rnmt, Pola2, Ercc4, Mpg, Eloa, Cant1, Edf1, Aaas, Sf3a3, Polr2i, Usp11, Ak3, Ak6	MSigDB_Hallmark_2020
E2F Targets	Gltscr1	interaction	1	0.669	MkP	Chek1, Shmt1, Rrm2, Donson, Cdkn1a, Rfc3, Zw10, Hus1, Cdc25a, Orc2, Wee1, Rfc1, Mybl2, Suv39h1, Chek2, Gins3, Wdr90, Brca2, Prps1l3, Dscc1, Hells, Trp53, Lig1, Cenpm, Orc6, Nup107, Brca1, Dck, Lbr, Ak2, Pola2, Ccp110, Eif2s1, Cit, Ranbp1, Nasp, Cdkn2c, Bard1, Tk1, Ppp1r8, Naa38, Rad51ap1, Rad50, Tcf19, Usp1, Top2a, Tra2b, Mcm4, Asf1b, Mcm3, Mlh1, Exosc8, Rpa2, Rbbp7, Anp32e, Slbp, Dctpp1, Mcm7, Psmc3ip, Pold2, Nop56, Pnn, Lyar, Pttg1, Pold1, Diaph3, Kif2c, Ubr7, Pole, Smc3, Cdkn1b, Dnmt1	MSigDB_Hallmark_2020
Epithelial Mesenchymal Transition	Gltscr1	interaction	0.318	1.343	MkP	Col5a1, Sdc4, Mest, Col5a3, Sfrp4, Myl9, Oxtr, Itgb5, Vcam1, Pfn2, Acta2, Itgav, Fgf2, Matn2, Slc6a8, Itga2, Sparc, Sntb1, Gpx7, Cald1, Fn1, Bgn, Fap, Col16a1, Tgfbr3, P3h1	MSigDB_Hallmark_2020
Estrogen Response Early	Gltscr1	interaction	1	1.069	MkP	Gfra1, Sfn, Rara, Nbl1, Tubb2b, Rps6ka2, Slc22a5, Celsr2, Farp1, Olfm1, Deptor, Aldh3b1, Ccnd1, Fos, Itpk1, Asb13, Mybbp1a, Slc22a21, Sh3bp5, Akap1	MSigDB_Hallmark_2020
Estrogen Response Late	Gltscr1	interaction	1	1.074	MkP	Ltf, Sfn, Sgk1, Mest, Nbl1, Rps6ka2, St6galnac2, Serpina3b, Slc22a5, Celsr2, Farp1, Olfm1, Aldh3b1, Ccnd1, Fos, Itpk1, Slc22a21, Pkp3, Fkbp5, Mdk, Slc7a5, Tob1, Chpt1, Opn3, Dynlt3, Igfbp4, Gins2, Pgr, Arl3, Anxa9, Lsr, Papss2, Aff1, Dnajc1, Idh2, Tst	MSigDB_Hallmark_2020
Fatty Acid Metabolism	Gltscr1	interaction	1	-0.991	MkP	Decr1, Hsd17b7, Rdh11, Bckdhb, Hsd17b11, Idh1, Acot8, Acsl5, Eci1, Dlst, Mdh1, Fh1, Serinc1, Nsdhl, Dld, Gabarapl1, Hsdl2, Echs1, Suclg1, Sms, Acss1, Idh3g, Hmgcl, Alad, Bphl, Acadvl, Grhpr, Pdhb, Hsd17b10, Acot2, Adipor2, Pcbd1, Aco2	MSigDB_Hallmark_2020
G2-M Checkpoint	Gltscr1	interaction	1	0.594	MkP	Chek1, Ccnd1, E2f1, Slc12a2, Hus1, Cdc25a, Tle3, Dmd, Exo1, Mybl2, Fbxo5, Suv39h1, Slc7a5, Cdc7, E2f2, Rbl1, Ndc80, Rbm14, Brca2, Egf, Atf5, Rad54l, Orc6, Gins2, Pbk, Srsf10, Lbr, Sqle, Pola2, Kmt5a, Rad23b, Nasp, Kif15, Cdkn2c, Tfdp1, Bard1, Cul5, Dr1, Casp8ap2, Top2a, Wrn, Tra2b, Fancc, Cul1, Rasal2, Mcm3, Rpa2, Prmt5, Stil, Kpnb1, Kif20b, Cdc6	MSigDB_Hallmark_2020
Glycolysis	Gltscr1	interaction	1	0.803	MkP	Col5a1, Sdc3, Agrn, Gal3st1, Eno1b, Idua, Fbp2, Lhpp, Hs6st2, Xylt2, Ldhc, P4ha1, Gpc3, Mxi1, Me2, Gnpda1, Me1, Gne, Ugp2, B4galt4, Bik, Slc37a4, Prps1l3, Slc25a13, Gfpt1, B3gat3, Cln6, Abcb6, Ddit4, Cog2, Nasp, Hdlbp, Hspa5, Slc25a10, Cxcr4, Pam, Galk2, Ecd, Med24, Eno1, Ak3	MSigDB_Hallmark_2020
Hedgehog Signaling	Gltscr1	interaction	1	0.879	MkP	Slit1, Ets2, Amot, Tle3, Nf1, Ptch1, Nrp1, Dpysl2	MSigDB_Hallmark_2020
Hypoxia	Gltscr1	interaction	1	1.006	MkP	Col5a1, Sdc4, Chst3, Ppargc1a, Atf3, Sdc3, Dtna, Eno1b, Xpnpep1, Fos, Cdkn1a, Pdgfb, Ldhc, P4ha1, Bgn, Gpc3, Pgm1, Mxi1, Akap12, Ets1, Plac8, Eno3, Ndst1, Cavin3, Ugp2, Phkg1, Pdk1, Atp7a, Maff, Selenbp1	MSigDB_Hallmark_2020
IL-2/STAT5 Signaling	Gltscr1	interaction	1	0.821	MkP	She, Hopx, Ahnak, Ager, Alcam, Pnp2, Plagl1, Itgav, Nfkbiz, Ifngr1, P4ha1, Plpp1, Prnp, Etv4, Ahr, Il18r1, Eno3, Traf1, Slc39a8, Irf8, Galm, Phtf2, Cd79b, Maff, Igf2r, Plscr2, Cdc42se2, Ptch1, Socs1, Twsg1, Nrp1, Rabgap1l, Capn3, P2rx4	MSigDB_Hallmark_2020
IL-6/JAK/STAT3 Signaling	Gltscr1	interaction	1	0.705	MkP	Dntt, Il7, Ifngr2, Csf2rb2, Ifngr1, Ltbr, Il18r1, Il12rb1, Irf9, Il6, Socs1, Fas, Csf2rb	MSigDB_Hallmark_2020
Inflammatory Response	Gltscr1	interaction	0.871	1.142	MkP	Il7r, Irak2, Cybb, Gch1, Sgms2, Sphk1, P2rx7, Ifngr2, Kcnj2, C5ar1, Il1a, Cdkn1a, Osm, Ccl17, Il18, Ifitm1, Gpr183, Aqp9, Gpc3, Irf7, Ahr, Il18r1, Cd55, Pde4b, Nlrp3, Nfkbia, Atp2b1, Slc11a2, Rtp4, Axl, Il15, Il6, P2rx4, Clec5a, Scn1b	MSigDB_Hallmark_2020
Interferon Alpha Response	Gltscr1	interaction	1	1	MkP	Ifi44, Il7, Cd74, Trim30b, Ddx60, Procr, Dhx58, Ifitm1, Irf7, Cmpk2, Trim21, Tdrd7, Gbp2, Epsti1, Parp12, Adar, Trim14, Plscr2, Rtp4, Irf9, Psme2b, Il15	MSigDB_Hallmark_2020
Interferon Gamma Response	Gltscr1	interaction	0.318	1.277	MkP	Ifi44, Slamf7, Il7, Cd74, Lats2, Gch1, Oas2, Vcam1, Zbp1, Pnp2, Gbp9, Ddx60, Gbp6, Nod1, Dhx58, Gbp8, Cdkn1a, Irf5, Csf2rb2, Nlrc5, Cd274, Irf7, Cmpk2, Trim21, Tdrd7, Il18bp, Pde4b, Irf8, Epsti1, Oas3, Parp12, Nfkbia, Adar, Trim14, Plscr2, Rtp4, Stat4, Arid5b, Irf9, Psme2b, Il15, Mvp, Il6, Socs1, Tnfaip3, Itgb7, Fas	MSigDB_Hallmark_2020
KRAS Signaling Dn	Gltscr1	interaction	0.318	1.437	MkP	Vpreb1, Vpreb2, Sgk1, Prkn, Slc12a3, Calcb, Arhgdig, Itgb1bp2, Kcnd1, Mthfr, Idua, Celsr2, Tgm1, Gpr19, Fggy, Camk1d, Ypel1, Slc29a3, Entpd7, Cpeb3, Cacna1f, Arpp21	MSigDB_Hallmark_2020
KRAS Signaling Up	Gltscr1	interaction	0.894	1.126	MkP	Trib2, Il7r, Itgb2l, Ace, Mmp9, Tlr8, Ctss, Trib1, Flt4, Mmp11, Gfpt2, Serpina3b, Arg1, Nr0b2, Mtmr10, Satb1, Itga2, Plvap, Btbd3, Akap12, Etv4, Ets1, Adam8, Traf1, Irf8, Eng, Tmem176b, G0s2, Zfp639, Plek2, Tnfaip3, Cbr4, Nrp1, Rabgap1l, Map3k1, Scn1b	MSigDB_Hallmark_2020
Myc Targets V1	Gltscr1	interaction	1	-0.78	MkP	Cct7, Aimp2, Psmb3, Ube2e1, Cstf2, Phb, Vdac3, Fam120a, Txnl4a, Psma6, Eif4e, Exosc7, Rps5, Glo1, Prpf31, Cct4, Eif4h, Kars, Rack1, Kpna2, Psma7, Vbp1, Nme1, Xrcc6, Srsf3, Fbl, Ruvbl2, Ap3s1, Xpo1, Eif4a1, Snrpg, G3bp1, Cox5a, Hnrnpa2b1, Ssbp1, Xpot, Cdk4, Ywhaq, Cct3, Pole3, Eif2s2, Mad2l1, Lsm2, Psmd14, Ncbp2, Psmc6, Srsf1, Eef1b2, Psmd8, Eif1ax, Hnrnpu, Rpl6, Srm, U2af1, Lsm7, Gnl3, Cnbp, Rps2, Ube2l3, Rplp0, Odc1, Rpl22, Hnrnpa3, Impdh2, Trim28, Cdc20, Mcm5, Psmc4, Mcm2, Rps6, Smarcc1, Ssb, Srsf2, Ppia, Eif4g2, Eif3j1, Rpl18, Rnps1, Ilf2, Eif3d, Eif3b, Gspt1, Hnrnpd, Prdx4, Dut, Ywhae, Myc, Snrpd2, Ndufab1, Ccna2, Nop16, Psmb2, Cyc1, Dek, Iars, Bub3, Mrps18b, Hdgf, Clns1a, Cops5, Tcp1, Psmd7, Mcm6, Apex1, Snrpb2, Srsf7, Hprt, Pwp1, Nolc1, Cct5, Hsp90ab1, Psma4, Psma2, Ppm1g, Snrpa1, Cdc45, Psmd3, Hdac2, Hnrnpr, Vdac1, Erh, Acp1, Cct2, Nap1l1, Pcna, Rfc4, Rrp9, Ctps, Tyms, Pgk1, Dhx15, Prdx3, Snrpd3, Rpl34, Sf3b3, Serbp1, Pcbp1, Nop56, Pold2, Canx, Snrpd1, Mcm7, Ncbp1, Eprs, Sf3a1, Hspd1, Cad, Tufm, Stard7, Ifrd1, Got2, Tomm70a, Hddc2, Srpk1, Ptges3, Ldha, Kpnb1, Phb2, Tardbp, Nhp2, Cul1, Mcm4, Tra2b, Usp1, Pabpc4, Ddx18, Mrpl9, Tfdp1, Prps2, Rsl1d1, Rad23b, Ranbp1, Eif2s1, Npm1, Mrpl23, C1qbp, Psmd1, Etf1, Ddx21	MSigDB_Hallmark_2020
Myc Targets V2	Gltscr1	interaction	1	-0.61	MkP	Rabepk, Ppan, Ung, Aimp2, Tbrg4, Bysl, Phb, Sord, Imp4, Tfb2m, Farsa, Plk1	MSigDB_Hallmark_2020
Myogenesis	Gltscr1	interaction	0.655	1.194	MkP	Aebp1, Agrn, Sphk1, Dtna, Ephb3, Itgb5, Camk2b, Fgf2, Plxnb2, Slc6a8, Dmpk, Cdkn1a, Sparc, Cnn3, Igf1, Tsc2, Mapre3, Sorbs1, Prnp, Eno3, Dmd, Nqo1, Foxo4, Pfkm, Tnnt1, Pde4dip, Atp6ap1, Ptp4a3	MSigDB_Hallmark_2020
Notch Signaling	Gltscr1	interaction	1	0.669	MkP	Ccnd1, Maml2, Tcf7l2, Hes1, Cul1, Lfng, Dtx2	MSigDB_Hallmark_2020
PI3K/AKT/mTOR Signaling	Gltscr1	interaction	1	0.722	MkP	Sfn, Gna14, Nod1, E2f1, Cdkn1a, Tsc2, Pik3r3, Nck1, Pdk1, Hsp90b1, Map3k5, Prkar2a, Rps6ka3, Smad2, Traf2	MSigDB_Hallmark_2020
Pancreas Beta Cells	Gltscr1	interaction	0.655	-1.331	MkP	Stxbp1, Akt3, Foxo1, Lmo2, Elp4	MSigDB_Hallmark_2020
Pperoxisome	Gltscr1	interaction	0.318	-1.364	MkP	Dhrs3, Pex13, Ercc3, Rdh11, Hsd17b11, Idh1, Acot8, Acsl5, Gstk1, Scp2, Fis1	MSigDB_Hallmark_2020
Protein Secretion	Gltscr1	interaction	1	0.508	MkP	Zw10, Copb1, Tspan8, Cav2, Atp7a, Igf2r, Arfgef2, Rps6ka3, Atp1a1, Vps4b, Stam, Kif1b, Cog2, Arfip1, Ap2b1, Tpd52, Dst, Dnm1l, Dop1a, Snap23, Ica1, Pam, Sec31a, Ap2s1, Scamp3, Ppt1, Anp32e, Arfgap3, Vamp4, Copb2, Arcn1	MSigDB_Hallmark_2020
Reactive Oxygen Species Pathway	Gltscr1	interaction	0.265	-1.499	MkP	Mpo, Cdkn2d, Oxsr1, Sbno2, Pdlim1, Ndufa6, Gclc, Glrx, Ftl1, Fes, G6pdx, Ndufb4, Txnrd2, Txn1, Gclm, Selenos, Mbp, Egln2, Ercc2, Msra, Ndufs2	MSigDB_Hallmark_2020
Spermatogenesis	Gltscr1	interaction	0.318	1.385	MkP	She, Gstm5, Ace, Clgn, Ddx4, Nefh, Cnih2, Ddx25, Ldhc, Cct6b, Zpbp, Slc12a2, Ncaph, Acrbp	MSigDB_Hallmark_2020
TGF-beta Signaling	Gltscr1	interaction	1	-0.897	MkP	Smad3, Cdkn1c, Lefty1, Ppp1r15a, Ctnnb1, Thbs1, Id2, Rab31, Ube2d3, Ski	MSigDB_Hallmark_2020
TNF-alpha Signaling via NF-kB	Gltscr1	interaction	1	0.862	MkP	Il7r, Sdc4, Sgk1, Atf3, Gch1, Sphk1, Trib1, Ifngr2, Gfpt2, Ets2, Fut4, Il1a, Ccnd1, Fos, Cdkn1a, Fosb, Il18, Gpr183, Panx1, Traf1, Pde4b, Kdm6b, Maff, Nfkbia, G0s2, Atp2b1, Egr1, Il6, Tank, Tnfaip3, Gadd45a, Dusp1, Ifit2, Phlda1	MSigDB_Hallmark_2020
UV Response Dn	Gltscr1	interaction	0.655	-1.164	MkP	Tfpi, Smad3, Nr1d2, Itgb3, Prkca, Map2k5, Bckdhb, Akt3, Kalrn, Atp2c1, Mgmt, Mta1, Rbpms, Phf3, Scaf8	MSigDB_Hallmark_2020
UV Response Up	Gltscr1	interaction	1	0.665	MkP	Atf3, Cdkn2b, Gch1, Rrad, Bcl2l11, Olfm1, Fos, Slc6a8, Fosb	MSigDB_Hallmark_2020
Unfolded Protein Response	Gltscr1	interaction	1	0.523	MkP	Atf3, Exoc2, Dcp2, Arxes2, Hsp90b1, Psat1, Slc7a5, Ern1, Eif2ak3, Hspa9, Arfgap1, Exosc9, Dnajb9, Preb, Exosc1, Nop14, Ddit4, Shc1, Npm1, Eif2s1, Atf6, Hspa5, Sdad1	MSigDB_Hallmark_2020
Wnt-beta Catenin Signaling	Gltscr1	interaction	1	0.849	MkP	Lef1, Wnt6, Jag2, Ptch1, Frat1, Trp53	MSigDB_Hallmark_2020
Xenobiotic Metabolism	Gltscr1	interaction	1	0.566	MkP	Gch1, Abhd6, Ets2, Arg1, Cyp2j9, Cda, Ddc, Gstm4, Slc12a4, Igf1, Aqp9, Por, Irf8, Tmem176b, Nqo1, Apoe, Hgfac, Slc35b1, Fas, Igfbp4, Shmt2, Ptgr1	MSigDB_Hallmark_2020
heme Metabolism	Gltscr1	interaction	1	0.869	MkP	Add2, Tspo2, Slc4a1, Ank1, Trim10, Ermap, Rhd, Tspan5, Gypa, Car1, Agpat4, Slc6a8, Abcg3, Tmcc2, Epb42, Foxj2, Klf1, Slc30a1, Arl2bp, Mxi1, Fech, Acp5, Isca1, Rcl1, Ncoa4, Kel, Selenbp1, E2f2, Slc10a3, Aldh6a1, Slc11a2, Rnf123, Epor, Ppp2r5b, Tcea1, Abcb6, Kat2b, Usp15, Gmps, Cpox, Nnt, Tent5c, Ccdc28a, Riok3	MSigDB_Hallmark_2020
mTORC1 Signaling	Gltscr1	interaction	1	0.55	MkP	Itgb2l, Eno1b, Pnp2, Rrm2, Cdkn1a, Lgmn, P4ha1, Pik3r3, Pgm1, Cdc25a, Me1, Hmgcs1, Pdk1, Ccng1, Gtf2h1, Hsp90b1, Sdf2l1, Psat1, Dhfr, Slc7a5, Slc37a4, Acly, Tomm40, Hspa9, Cyp51, Etf1, Shmt2, Abcf2, Tcea1, Gmps, Sqle, Ddit4, Lta4h, Stard4, Hspa4, Hmgcr, Acaca, Phgdh, Hspa5, Cxcr4, Eno1, Mthfd2l, Mcm4, Scd2, Cct6a, Add3, Slc7a11, Nmt1, Tmem97, Fads1, Cyb5b, Ldha, Ppa1, Ifrd1, Bhlhe40, Hspd1, Eprs, Eef1e1, Slc2a1, Canx, Serp1, Tbk1, Pno1, Pfkl, Slc1a5, Edem1	MSigDB_Hallmark_2020
p53 Pathway	Gltscr1	interaction	1	0.771	MkP	Sfn, Zfp365, Eps8l2, Atf3, Cdkn2b, Sphk1, Rrad, Il1a, Fos, Plxnb2, Procr, Cdkn1a, Jag2, Tm4sf1, Prmt2, Ip6k2, Sesn1, Ccng1, Ccnk, Gm2a, Tob1, Polh, Rrp8, Pitpnc1, Socs1, Phlda3, Trp53, Fas, Stom, Gadd45a	MSigDB_Hallmark_2020
Adipogenesis	Hdac3	interaction	0.993	-0.932	MkP	Agpat3, Tob1, Pim3, Ghitm, Ppm1b, Coq9, Phldb1, Gpx4, Stat5a, Rmdn3, Elovl6, Aplp2, Acadm, Cavin1, Dlat, Idh1, Itsn1, Bckdha, Ptger3, Slc19a1, Ptcd3, Pqlc3, Acly, Ywhag, Nkiras1, Mgst3, Dbt, Lipe, Acads, Scarb1, Ubqln1, Coq3, Angptl4, Retsat, Bcl2l13	MSigDB_Hallmark_2020
Allograft Rejection	Hdac3	interaction	0.03	1.557	MkP	Cd79a, Il7, Ly86, Rpl3l, Itgb2l, Mmp9, Sit1, Cd3d, F2, Il18, Ctss, Cd74, Cd7, Igsf6, Capg, Nlrp3, Cd28, H2-T24, Stat1, Cd247, Itk, Ifngr1, Gbp2, H2-DMa, Elane, Ets1, Spi1, Icosl, Il15	MSigDB_Hallmark_2020
Androgen Response	Hdac3	interaction	0.916	0.865	MkP	Steap4, Ccnd1, Hpgd, Sgk1, Plpp1, Ndrg1, Maf, Fads1, Akap12, Cenpn, Actn1, Camkk2, Pgm3, Selenop, Herc3	MSigDB_Hallmark_2020
Angiogenesis	Hdac3	interaction	0.895	-0.872	MkP	Vegfa, Lrpap1, S100a4, App, Spp1	MSigDB_Hallmark_2020
Apical Junction	Hdac3	interaction	0.655	1.108	MkP	Grb7, Vcam1, Cldn13, Sirpb1b, Mmp9, Sdc3, Myl9, Itga9, Pik3r3, Itga10, Ctnnd1, Jup, Nf2, Cd274, Traf1, Pbx2, Vav2, Actn1, Layn	MSigDB_Hallmark_2020
Apical Surface	Hdac3	interaction	0.929	0.797	MkP	Sulf2, Flot2, Mdga1, Gstm5, Brca1, Lyn, Adam10, Gata3, Adipor2, Ncoa6, Crocc	MSigDB_Hallmark_2020
Apoptosis	Hdac3	interaction	0.788	1.01	MkP	Lef1, Atf3, Ccnd1, F2, Il18, Il1a, Bgn, Rara, Satb1, Cflar, Timp2, Top2a, Ifngr1, Rnasel, Bik, Crebbp, Anxa1, Ddit3, Plcb2, Pdgfrb, Irf1, Btg2, Hgf, Bnip3l, Bcap31, Nedd9, Gpx1, Hmgb2, Casp7, Rhot2, Gadd45a, Casp2, Gstm2, Casp3, Pak1, Hmox1	MSigDB_Hallmark_2020
Bile Acid Metabolism	Hdac3	interaction	0.454	1.23	MkP	Klf1, Abca9, Efhc1, Nr3c2, Nr0b2, Aqp9, Pex11a, Lonp2, Aldh9a1, Acsl1, Fads1, Acsl5, Dio2, Phyh, Pex6, Pex13, Abcd3, Aldh1a1, Abca1, Hsd3b7, Pex12, Isoc1, Pnpla8, Idh2	MSigDB_Hallmark_2020
Cholesterol Homeostasis	Hdac3	interaction	0.078	-1.618	MkP	Mvd, Idi1, Cyp51, Fads2, Gpx8, Plscr1, Aldoc, Scd2, Ldlr, Lss, Tmem97, Hmgcs1, Mvk, Clu, Tm7sf2, Hmgcr, Fasn, Ctnnb1, Pcyt2, Acat2, Stx5a	MSigDB_Hallmark_2020
Coagulation	Hdac3	interaction	0.259	1.403	MkP	C1qa, Ctsh, Mmp9, Dct, F2, Mmp8, Mmp11, Gp9, Lgmn, Sparc, F8, Ctso, Thbd, C3, Crip2, Dpp4, Anxa1, Furin, Ctse, Gnb2, Rac1, Hpn, Pecam1, Rapgef3, Cpq, Msrb2, C8g, Maff	MSigDB_Hallmark_2020
Complement	Hdac3	interaction	0.259	1.301	MkP	C1qa, Ltf, Ctsh, Hspa1b, C1qc, Hspa1a, Itgam, F2, Fcnb, Gnb4, Ctss, Mmp8, Dock4, Xpnpep1, Gp9, Lgmn, F8, Timp2, Ctso, Fdx1, Cblb, C3, Pla2g4a, Dpp4, Irf1, Gnb2, Vcpip1, Fcer1g, Dock10, Calm3, Casp7, Ctsd, Cd55, Was, Tnfaip3, Prcp, Cpq, Casp3, Kcnip3, Maff	MSigDB_Hallmark_2020
DNA Repair	Hdac3	interaction	1	-0.722	MkP	Clp1, Surf1, Rnmt, Ercc8, Gpx4, Vps37b, Pola1, Gtf2h1, Taf1c, Rae1, Smad5, Dctn4, Ak1, Gmpr2, Brf2, Adrm1, Supt4a, Srsf6, Gtf2b, Polb, Snapc5, Lig1, Nelfcd	MSigDB_Hallmark_2020
E2F Targets	Hdac3	interaction	0.887	0.943	MkP	Chek1, Pole4, Top2a, Rrm2, Psmc3ip, Ube2t, Myc, Cdca3, Tubb5, Stmn1, Dctpp1, Rad21, Donson, Rad51c, Smc1a, Nap1l1, Hmgb2, Rad50, Spc24, Dut, Plk1, Ipo7, Nudt21, Cdk4, Rfc3, Birc5, Kif4, Dnmt1, Pop7, Cdc20, Trp53, Pold2, Melk, Racgap1, Stag1, Cdca8, Prdx4, Rfc2, Usp1, Paics, Ppm1d, Mcm7, Aurkb, Psip1, Anp32e, Mki67, Cenpm, Dclre1b, Ing3, Xrcc6, Smc4, Ctps, Hus1, Cit, Mad2l1, Mcm5, Slbp, Dck, Pola2, Mcm2, Ppp1r8, E2f8, Brca1, Asf1b, Rad1, Ccp110, Atp5o, Cks2, Rad51ap1, Kif18b, Mcm4, Lyar, Bard1, Zw10, Lbr, Prkdc, Chek2, Naa38, Tbrg4, Kif2c, Cks1b	MSigDB_Hallmark_2020
Epithelial Mesenchymal Transition	Hdac3	interaction	0.41	1.269	MkP	Col5a1, Sdc4, Vcam1, Col5a3, Sfrp4, Myl9, Oxtr, Bgn, Pfn2, Matn2, Itgb5, Fgf2, Mest, Capg, Sparc, Igfbp4	MSigDB_Hallmark_2020
Estrogen Response Early	Hdac3	interaction	0.738	1.04	MkP	Ccnd1, Nbl1, Gfra1, Olfm1, Aldh3b1, Rara, Sfn, Farp1, Pex11a, Tubb2b, Fos, Igfbp4, Rps6ka2, Cbfa2t3, Celsr2, Sh3bp5, Tmprss3, Slc22a21, Ppif, Myc	MSigDB_Hallmark_2020
Estrogen Response Late	Hdac3	interaction	0.454	1.18	MkP	Ltf, Ccnd1, Nbl1, Olfm1, St6galnac2, Aldh3b1, Sfn, Farp1, Sgk1, Mest, Serpina3b, Fos, Igfbp4, Rps6ka2, Top2a, Celsr2, Tmprss3, Slc22a21, Mocs2, Ppif, Mettl3	MSigDB_Hallmark_2020
Fatty Acid Metabolism	Hdac3	interaction	1	0.608	MkP	Hpgd, Ube2l6, Acot1, Aldh9a1, Acsl1, Slc22a21, Acsl5, Pdha1, Sdhd, Etfdh, Slc22a5, Acaa2, G0s2, Aldoa, Mgll, Aldh1a1, Acadvl, Ywhah, Hsph1, Acss1, Pcbd1, Echs1, Hibch, Erp29, Gpd2, Sdha, Cbr1	MSigDB_Hallmark_2020
G2-M Checkpoint	Hdac3	interaction	1	0.683	MkP	Ccnd1, Cenpf, Wrn, Chek1, Top2a, Bub1, Myc, Rbl1, Stmn1, Egf, Marcks, Snrpd1, Rad21, Pbk, Ube2c, Smc1a, Plk1, Bub3, Cdk4, Cenpa, Birc5, Kif4, Cdc20, Fbxo5, Arid4a, Racgap1, Stag1, Stil, Kif15, Prc1, Aurkb, Map3k20, Rasal2, Mki67, Chaf1a, Smc4, Hus1, Smc2, Mad2l1, Mnat1, Incenp, Mcm5, Foxn3, Pola2, Mcm2, Chmp1a, Tgfb1, Cks2, Knl1, Orc5, Fancc, Bard1, Cbx1, Lbr, Cdc7, Ccna2, Hira, E2f2, Kif2c, Cks1b	MSigDB_Hallmark_2020
Glycolysis	Hdac3	interaction	0.655	-1	MkP	Gclc, Gale, B4galt7, Chpf2, Aldh7a1, Gmppb, Vldlr, Paxip1, Zfp292, Pygb, Alg1, Vegfa, Hax1, Idh1, Ier3, Fut8, Hspa5, Pgam1, Cd44, Idua, Slc16a3, Chst12, Plod2, Nt5e	MSigDB_Hallmark_2020
Hedgehog Signaling	Hdac3	interaction	0.693	-1.029	MkP	Myh9, Vldlr, Vegfa, Pml	MSigDB_Hallmark_2020
Hypoxia	Hdac3	interaction	0.686	1.082	MkP	Col5a1, Chst3, Sdc4, Atf3, Ppargc1a, Sdc3, Dtna, Bgn, Xpnpep1, Tes, Ndrg1, Fos, Klhl24, Akap12, Ets1, Ext1, Phkg1, Pgm2, Cxcr4, Ddit3, Klf6, Aldoa, Bnip3l, Tpi1, Plac8, Pdk3, Eno1b, Pfkl, Glrx, Tnfaip3, Mxi1, Maff, Hmox1, Gpi1, Gaa, Slc37a4	MSigDB_Hallmark_2020
IL-2/STAT5 Signaling	Hdac3	interaction	0.897	-0.951	MkP	Socs2, Spred2, Cish, Gadd45b, Itga6, Amacr, F2rl2, Uck2, Tgm2, Plscr1, Ncoa3, Bmpr2, Gpx4, Ptrh2, Capn3, Wls, Batf, Praf2, Il4ra, Cd44, Ccne1, Nt5e, Tnfrsf18, Bhlhe40, Fam126b, Nop2, Car2, Ahcy, Spp1, Cdc6, Socs1, Pus1	MSigDB_Hallmark_2020
IL-6/JAK/STAT3 Signaling	Hdac3	interaction	0.788	0.988	MkP	Dntt, Il7, Il10rb, Stat1, Ifngr1, Itga4, Irf1, Ptpn1, Ltb, Il17ra, Hmox1, Csf2rb, Il18r1, Tlr2, Il1r1, Csf2rb2, Ptpn11, Cd38, Bak1, Tgfb1	MSigDB_Hallmark_2020
Inflammatory Response	Hdac3	interaction	0.42	1.241	MkP	Il7r, Sgms2, Cybb, Atp2b1, Il18, Sphk1, Il1a, Kcnj2, C5ar1, Pcdh7, Aqp9, Gpr183, Nlrp3, Axl, Clec5a, P2rx4, Ptger2, Myc, Icosl, Atp2c1, Il15, Rtp4, Klf6, Ptgir, Il10ra, Cd82, Icam4, Irf1, Btg2, Abca1, Irak2, Cd55, Hpn, Ptpre	MSigDB_Hallmark_2020
Interferon Alpha Response	Hdac3	interaction	0.838	0.96	MkP	Ifi44, Il7, Cd74, Ube2l6, Ifit2, Isg15, H2-T24, Trim30b, Gbp2, Dhx58, Il15, Rtp4, Procr, Nub1, Irf1, Ddx60, Trim30a, Trim30d, Rsad2, Tdrd7, Pnpt1, Psmb9, Lgals3bp, Cnp	MSigDB_Hallmark_2020
Interferon Gamma Response	Hdac3	interaction	0.294	1.266	MkP	Zbp1, Ifi44, Il7, Vcam1, Slamf7, Oas2, Irf5, Gbp6, Cd74, Gbp9, Ube2l6, Nod1, Itgb7, Ifit2, Isg15, Gbp8, H2-T24, Stat1, Lats2, H2-DMa, Cd274, Dhx58, Oas3, Pla2g4a, Il15, Rtp4, Samhd1, Il10ra, Pnp2, Irf1, Ddx60, Selp, Ptpn1, Nup93, Il18bp, Psma2, Casp7, Rsad2, Tdrd7, Tnfaip3, Arl4a, Xaf1, Casp3, Pnpt1, Isoc1, Nfkbia, St3gal5, Ddx58, Csf2rb, Psmb9, Lgals3bp, Rbck1, Jak2, Csf2rb2	MSigDB_Hallmark_2020
KRAS Signaling Dn	Hdac3	interaction	0.454	1.227	MkP	Vpreb2, Vpreb1, Itgb1bp2, Calcb, Arhgdig, Cpa2, Cpeb3, Sgk1, Ckm, Slc12a3, Celsr2, Cacna1f, Kcnd1, Egf, Selenop, Skil, Btg2, Ypel1, Rsad2, Prkn, Slc16a7, Tent5c, Fggy, Prodh, Mthfr, Klk8	MSigDB_Hallmark_2020
KRAS Signaling Up	Hdac3	interaction	0.123	1.437	MkP	Trib2, Il7r, Itgb2l, Ace, Mmp9, Tlr8, Flt4, Tmem176b, Ctss, Arg1, Mmp11, Satb1, Nr0b2, Plvap, Gfpt2, Serpina3b, Trib1, Akap12, Ikzf1, Jup, Slpi, Traf1, Ets1, Cxcr4, Etv5, Il10ra, G0s2, Spry2, Strn, Evi5, Fcer1g, Adam8, Nrp1, Glrx, Btbd3, Nin, Tnfaip3, Pecam1, Mmd, Eng, Cbx8, Wdr33, Gng11	MSigDB_Hallmark_2020
Mitotic Spindle	Hdac3	interaction	1	0.677	MkP	Dock4, Farp1, Cenpf, Arhgap5, Arhgef7, Top2a, Clip1, Net1, Pcgf5, Bub1, Cdc42ep2, Kntc1, Marcks, Ckap5, Clasp1, Nedd9, Arhgap27, Smc1a, Ssh2, Pcm1, Plk1, Ralbp1, Sun2, Pxn, Rhot2, Nin, Birc5, Kif4, Als2, Fbxo5, Cyth2, Racgap1, Cep192, Tiam1, Kif15, Prc1, Alms1, Rabgap1, Rasal2, Cdc42bpa, Sptan1, Smc4, Ezr, Arhgef2, Ywhae, Wasf2, Incenp	MSigDB_Hallmark_2020
Myc Targets V1	Hdac3	interaction	1	0.427	MkP	Ap3s1, Impdh2, Phb, Myc, Snrpd1, Glo1, Mrpl23, Nap1l1, Psma2, Psmc6, Dut, Psma4, Bub3, Fbl, Ndufab1, Cdk4, Ssbp1, Cdc20, Psmd7, Pold2, Prdx4, Trim28, Usp1, Mcm7, C1qbp, Ube2e1, Xrcc6, Ctps, Npm1, Ywhae, Mad2l1, Mcm5, Mcm2, Vbp1, Snrpd2, Srm, Kars, Tyms, Vdac1, Cct5, Cyc1, Mcm4, Ppia, Lsm2, Etf1, Got2, Ccna2, Psmc4, Hdac2, Hdgf, Rfc4, Ldha, Rrm1	MSigDB_Hallmark_2020
Myc Targets V2	Hdac3	interaction	0.895	-0.91	MkP	Rabepk, Ppan, Nop56, Gnl3, Aimp2, Nip7, Slc19a1, Tmem97, Bysl, Rrp9, Nop2, Pus1, Ddx18, Rrp12, Rcl1, Ndufaf4, Grwd1, Noc4l, Exosc5, Imp4	MSigDB_Hallmark_2020
Myogenesis	Hdac3	interaction	0.692	1.074	MkP	Sphk1, Dtna, Ephb3, Camk2b, Aebp1, Agrn, Itgb5, Igf1, Fgf2, Ckm, Dmpk, Sparc, Plxnb2, Acsl1, Mapre3, Myo1c	MSigDB_Hallmark_2020
Notch Signaling	Hdac3	interaction	1	0.682	MkP	Ccnd1, Tcf7l2, Arrb1, Kat2a, Fzd7, Psen2	MSigDB_Hallmark_2020
Oxidative Phosphorylation	Hdac3	interaction	1	0.755	MkP	Atp1b1, Atp6v0b, Ndufa1, Atp5k, Fdx1, Slc25a5, Pdha1, Ndufs8, Mtx2, Ndufb4, Sdhd, Etfdh, Phyh, Acaa2, Atp6v0e, Atp5c1, Ndufb8, Supv3l1, Ndufs1, Casp7, Ndufab1, Rhot2, Slc25a4, Atp6ap1, Acadvl, Ndufa2, Sdhb, Uqcr11, Echs1, Ndufc2, Uqcrq, Tcirg1, Gpi1, Cyb5a, Uqcrb, Idh2, Cox7a2l, Abcb7, Ogdh, Atp6v1e1, Mpc1, Ndufb5, Timm10, Ndufa4, Sdha, Cox17, Timm8b, Atp5g3, Aifm1, Immt, Mdh2, Ndufs6, Atp6v0c, Mtrr, Vdac1, Atp5o, Cox6a1, Timm13, Tomm22, Cyc1	MSigDB_Hallmark_2020
PI3K/AKT/mTOR Signaling	Hdac3	interaction	0.798	-0.975	MkP	Cdkn1a, Ralb, Myd88, Mapk1, Rps6ka3, Acaca, Traf2, Ube2d3, Nck1, Pla2g12a, Irak4, Rptor, Csnk2b, Rit1, Atf1, Il2rg, Cltc	MSigDB_Hallmark_2020
Pancreas Beta Cells	Hdac3	interaction	0.454	-1.281	MkP	Srprb, Elp4, Akt3, Foxo1	MSigDB_Hallmark_2020
Pperoxisome	Hdac3	interaction	0.655	1.113	MkP	Abcb4, Pex11a, Lonp2, Aldh9a1, Top2a, Acsl1, Fads1, Acsl5, Slc25a17, Pex5, Pex6, Pex13, Abcd3, Aldh1a1, Siah1b, Slc25a4, Ywhah, Dlg4, Hsd3b7, Pex14, Isoc1, Idh2, Ctps, Tspo, Scp2, Cln8, Mvp	MSigDB_Hallmark_2020
Protein Secretion	Hdac3	interaction	0.123	-1.364	MkP	Scamp1, Ctsc, Gla, Snap23, Rab9, Clcn3, Mapk1, Atp6v1h, Rps6ka3, Stam, Dst, M6pr, Sec24d, Dop1a, Galc, Bnip3, Tmx1, Rab5a, Tom1l1, Cltc, Stx16	MSigDB_Hallmark_2020
Reactive Oxygen Species Pathway	Hdac3	interaction	0.211	-1.407	MkP	Gclc, Junb, Oxsr1, Gpx4, Ftl1-ps1, Hmox2, Ftl1, Mbp, Prdx6, Srxn1, Selenos, Ndufa6, Pdlim1, Gsr, Gclm, Scaf4, Mpo, Ercc2, Prnp, Txn1, Abcc1	MSigDB_Hallmark_2020
Spermatogenesis	Hdac3	interaction	0.655	1.136	MkP	Ace, Clgn, Ddx4, Cnih2, She, Zpbp, Nf2, Ddx25, Bub1, Gmcl1, Mast2, Pomc, Cct6b, Nphp1, Arl4a, Gstm5	MSigDB_Hallmark_2020
TGF-beta Signaling	Hdac3	interaction	0.42	-1.22	MkP	Junb, Slc20a1, Lefty1, Bmpr2, Id1, Tjp1, Ube2d3, Smad3, Ppp1r15a	MSigDB_Hallmark_2020
TNF-alpha Signaling via NF-kB	Hdac3	interaction	0.887	0.936	MkP	Il7r, Sdc4, Atf3, Ccnd1, Atp2b1, Il18, Sphk1, Il1a, Fut4, Fosb, Sgk1, Gfpt2, Gpr183, Ifit2, Cflar, Trib1, Fos, Myc, Traf1, Ets2, Icosl, Klf2, Marcks, Klf6, Nfkbie, G0s2, Irf1, Btg2	MSigDB_Hallmark_2020
UV Response Dn	Hdac3	interaction	0.211	-1.292	MkP	Rasa2, Plpp3, Atxn1, Vldlr, Pik3cd, Id1, Tjp1, Fyn, Pdlim5, Notch2, Prkca, Smad3, Ldlr, Sipa1l1, Insig1, Ythdc1, Bckdhb, Dbp, Akt3, Cap2, Bhlhe40, Prkar2b, Plcb4, Rbpms, Col1a2, Togaram1, Tgfbr2, Smad7, Cdk13, Prdm2	MSigDB_Hallmark_2020
UV Response Up	Hdac3	interaction	0.993	0.784	MkP	Atf3, Olfm1, Cdkn2b, Fosb, Ap2s1, H2-T24, Fos, Ppif, Eif2s3y, Arrb2, Bsg, Furin, Slc6a8, Mrpl23, Irf1, Aldoa, Btg2, Slc25a4, Dlg4, Cltb, Casp3, Nfkbia, Rpn1, Hmox1	MSigDB_Hallmark_2020
Unfolded Protein Response	Hdac3	interaction	0.03	-1.53	MkP	Tatdn2, Srprb, Ccl2, Cebpb, Herpud1, Edem1, Slc1a4, Vegfa, Nop56, Nop14, Cxxc1, Tars, Hspa5, Shc1, Eif2s1, Aldh18a1, Bag3, Nfyb, Rps14, Ddx10, Khsrp, Rrp9, Cnot2, Hspa9, Tubb2a, Parn, Mthfd2, Eif4a2, Ern1, Preb	MSigDB_Hallmark_2020
Wnt-beta Catenin Signaling	Hdac3	interaction	0.693	1.073	MkP	Lef1, Wnt6, Myc, Kat2a, Trp53, Numb, Psen2, Maml1, Jag2	MSigDB_Hallmark_2020
Xenobiotic Metabolism	Hdac3	interaction	0.993	0.795	MkP	Apoe, Tmem176b, Arg1, Cyp2j9, Igf1, Ddc, Aqp9, Pgrmc1, Slc12a4, Igfbp4, Aldh9a1, Jup, Nmt1, Ets2, Etfdh, Papss2, Ptgr1, Pmm1, Cyfip2, Man1a, Tpst1, Adh5, Hmox1, Cyb5a, Gsto1, Pcx, Gstt2, Il1r1, Cbr1, Tmbim6	MSigDB_Hallmark_2020
heme Metabolism	Hdac3	interaction	0.753	1.021	MkP	Ermap, Tspo2, Klf1, Add2, Ank1, Trim10, Rhd, Car1, Slc4a1, Abcg3, Acp5, Kel, Agpat4, Epb42, Tfdp2, Tcea1, C3, Epor, Bsg, Slc25a38, Fbxo7, Mfhas1, Slc6a8, Tspan5, Icam4, Tmcc2, Nek7, Ctse, Btg2, Gata1, Kdm7a, Bnip3l, Ezh1, Tns1, Gde1, Ucp2, Dcun1d1, Nfe2l1, Snca, Fbxo9, Tent5c, Mxi1, Gypa	MSigDB_Hallmark_2020
mTORC1 Signaling	Hdac3	interaction	0.174	-1.216	MkP	Cdkn1a, Gclc, Ctsc, Gla, Idi1, Cyp51, Ccng1, Fads2, Vldlr, Edem1, Acaca, Scd2, Slc1a4, Elovl6, M6pr, Rpa1, Nufip1, Gtf2h1, Idh1, Ube2d3, Ldlr, Hspa5, Tmem97, Ppp1r15a, Rdh11, Acly, Nupr1, Plod2, Ifi30, Insig1, Bhlhe40, Gmps, Hmgcs1, Rrp9, Rit1, Tm7sf2, Hspa9, Slc6a6, Hmgcr, Hspa4, Psmd12, Mthfd2, Me1, Cacybp, Psma3, Shmt2, Dapp1, Slc1a5	MSigDB_Hallmark_2020
p53 Pathway	Hdac3	interaction	0.135	-1.285	MkP	Cdkn1a, F2r, Phlda3, Coq8a, Slc3a2, Pitpnc1, Vwa5a, Slc19a2, Zmat3, Ccng1, Triap1, Wrap73, Tob1, Cebpa, Mapkapk3, Elp1, Sesn1, Fas, Dnttip2, Nol8, Dcxr, Irak1, Aen, Ier3, Ppp1r15a, Ak1, Nupr1, Hexim1, Hbegf, Ifi30, S100a4, Notch1, Perp, Zfp36l1, App, Socs1, Cgrrf1	MSigDB_Hallmark_2020
Adipogenesis	Kmt2d	interaction	0.844	-0.977	MkP	Col4a1, Fah, Mgst3, Abcb8, Dram2, Bckdha, Cavin1, Pim3, Slc5a6, Gbe1, Uck1, Coq9, Pdcd4, Itsn1, Dhrs7, Acadm, Atl2, Ppp1r15b, Qdpr, Tob1, Dld, Pqlc3, Lpcat3, Hadh, Gpat4, Map4k3, Stat5a, Sdhb, Elmod3, Vegfb, Idh1, Dhcr7, Cd302, Plin2, Acads	MSigDB_Hallmark_2020
Allograft Rejection	Kmt2d	interaction	0.051	1.491	MkP	Cd79a, Cd74, Ifngr1, Glmn, Ly86, Itk, Rpl3l, Ikbkb, Itgal, Il7, Mmp9, Sit1, Gbp2, F2, Tpd52, Was, Itgb2, Ctss, Cd3d, Ripk2, Il18, Cd7, Tlr2, Itgb2l, Rars, H2-Oa, Il2rg, Lcp2, Map4k1, H2-T24, Tap2, H2-DMa, Cd28, Ptpn6	MSigDB_Hallmark_2020
Androgen Response	Kmt2d	interaction	0.961	0.842	MkP	Steap4, Hmgcr, Hpgd, Maf, Tpd52, Ube2j1, Gucy1a1, Dbi, Pdlim5, Itgav, Sgk1, Selenop, Dhcr24, Akap12, Camkk2, Ccnd1, Vapa, Plpp1, Idi1, Ptk2b, B4galt1, Gnai3	MSigDB_Hallmark_2020
Angiogenesis	Kmt2d	interaction	0.812	-1.066	MkP	Pglyrp1, App	MSigDB_Hallmark_2020
Apical Junction	Kmt2d	interaction	0.844	-0.959	MkP	Pard6g, Lima1, Exoc4, Vcl, Cd274, Icam1, Syk, Tsc1, Akt3, Gamt, Sgce, Mvd, Arhgef6, Hadh, Src, Cap1, Ptk2, Ctnnd1, Nexn, Dhx16, Fyb, Actb, Itga9, Adam15, Dlg1, Zyx, Map3k20, Cnn2, Rhof, Sorbs3, Sirpa, Myh9, Inppl1, Arpc2, Myl12b, Map4k2	MSigDB_Hallmark_2020
Apical Surface	Kmt2d	interaction	1	-0.635	MkP	App, Gata3, Sulf2, Gstm5, Mdga1, Flot2, Adam10, Lyn, Adipor2	MSigDB_Hallmark_2020
Apoptosis	Kmt2d	interaction	0.701	-1.07	MkP	Jun, Rhob, App, Timp3, Il6, Btg2, Ank, Bcl2l1, Sat1, Gsn, Casp2, Cdkn1b, Birc3, Cd44, Pdcd4, Igfbp6, Cd38, Irf1, Gadd45b, Cd69, Sc5d, Dnajc3, Lgals3, Clu, Ptk2, Bid, Rnasel, Cflar, Anxa1, Slc20a1, Diablo, Plcb2, Pak1, Smad7, Ddit3, Bcl10, Dap3	MSigDB_Hallmark_2020
Bile Acid Metabolism	Kmt2d	interaction	0.817	1.001	MkP	Aqp9, Abca9, Abcd3, Efhc1, Klf1, Nr0b2, Nr3c2, Atxn1, Aldh1a1, Pex11a, Dhcr24, Pex19, Gclm, Idh2, Dio2	MSigDB_Hallmark_2020
Cholesterol Homeostasis	Kmt2d	interaction	0.701	-1.119	MkP	Atf5, Ldlr, Fdft1, Plscr2, Trp53inp1, Tm7sf2, Hsd17b7, Tmem97, Mvd, Sc5d, Lgals3, Clu	MSigDB_Hallmark_2020
Coagulation	Kmt2d	interaction	0.701	1.137	MkP	C1qa, Ctsh, Dct, Mmp9, Hpn, Gp9, Ctsb, F2, Rac1, Gng12, Mmp8, Dusp6, Mmp11, Vwf, Lgmn, Rabif, Casp9, Trf, Ctse, Itga2, Rapgef3, Furin	MSigDB_Hallmark_2020
Complement	Kmt2d	interaction	0.701	1.066	MkP	C1qc, C1qa, Ctsh, Itgam, Ltf, Gp9, Hspa1a, Xpnpep1, Ctsb, F2, Was, Ctss, Hspa1b, Rhog, Psen1, Mmp8, Ctsd, Dusp6, Lgmn, Rabif, Lcp2, Fcer1g, Raf1, Casp9, Dock4, Kif2a, Usp14, Pik3ca, Psmb9, Atox1	MSigDB_Hallmark_2020
DNA Repair	Kmt2d	interaction	0.916	0.899	MkP	Pold1, Edf1, Gtf2h1, Cmpk2, Pom121, Rfc4, Polr2g, Lig1, Ercc5, Rfc2, Nme3, Snapc4, Gsdme, Rpa2, Cetn2, Dut, Alyref, Hprt, Rad51, Pcna, Adcy6, Pnp2, Gpx4, Eloa, Nme4, Rfc3, Rev3l, Nudt21, Taf9, Trp53, Aprt, Tmed2, Pold4, Cox17, Arl6ip1, Dctn4, Sf3a3, Ercc1, Supt4a, Nelfe, Polr3c, Nme1, Dad1, Adrm1, Bcap31, Polr2h, Pde4b, Gtf2b, Prim1, Nelfcd, Taf10, Taf13, Polh, Rae1, Umps, Polr2f, Upf3b	MSigDB_Hallmark_2020
E2F Targets	Kmt2d	interaction	0.051	1.444	MkP	Pold1, Ppp1r8, Mcm3, Shmt1, Mcm5, Suv39h1, Dctpp1, Slbp, Lig1, Prim2, Hells, Ctps, Mcm7, Orc6, Rfc2, Nolc1, Dclre1b, Mcm6, Naa38, Rpa2, Cdkn2c, Pold2, Eif2s1, Dut, Tcf19, Mcm4, Ccp110, Mxd3, Kpna2, Racgap1, Ubr7, Eed, Stmn1, Pcna, Ranbp1, Rbbp7, Exosc8, Pms2, Asf1b, Tk1, Hmgb2, Psmc3ip, Cnot9, Asf1a, Tra2b, Spc24, Rfc3, Tubg1, Dnmt1, Nudt21, Brca2, Cdc25b, Chek1, Trp53, Stag1, Nap1l1, Top2a, Rad51ap1, Ncapd2, Trip13, Psip1, Rfc1, Prps1, Smc1a, Hus1, Aurka, Rpa1, Cse1l, Cdca8, Rad50, Rad1, Lyar, Tipin, Nme1	MSigDB_Hallmark_2020
Epithelial Mesenchymal Transition	Kmt2d	interaction	0.317	-1.291	MkP	Jun, Col4a1, Serpine2, Rhob, Timp3, Fn1, Basp1, Sntb1, Il6, Col4a2, Itgb3, Dst, Id2, Sat1, Calu, Cd44, Fzd8, P3h1, Thbs1, Gadd45b, Mmp14, Vegfc, Gem, Ecm2, Col1a2, Plod3	MSigDB_Hallmark_2020
Estrogen Response Early	Kmt2d	interaction	0.348	-1.246	MkP	Dhrs3, Slc1a4, Tjp3, Isg20l2, Mast4, Bhlhe40, Amfr, Fdft1, Svil, Ugcg, Cd44, Flnb, Med13l, Rab31, Retreg1, Nav2, Rab17, Tob1, Sec14l2, Rhobtb3, Bcl2, Arl3, Slc19a2, Abca3, Celsr1, Slc2a1, Add3	MSigDB_Hallmark_2020
Estrogen Response Late	Kmt2d	interaction	0.817	-1.017	MkP	Perp, Slc1a4, Tjp3, Amfr, Id2, Llgl2, Fdft1, Lsr, Zfp36, Cd44, Xrcc3, Pdcd4, Flnb, Dcxr, Rab31, Mocs2, Tob1, Bcl2, Arl3, Ass1, Kif20a, Dusp2, Abca3, Add3, Jak1, Impa2, Pgr	MSigDB_Hallmark_2020
Fatty Acid Metabolism	Kmt2d	interaction	0.916	0.901	MkP	Lgals1, S100a10, Hpgd, Acot1, Acadvl, Ube2l6, Sdhd, Acss1, Cpt1a, Ldha, Aldh1a1, Hsph1, Aldoa, Dhcr24, Hibch, Pdha1, Acadl, Fh1, Cpox, G0s2, Fasn, Idi1	MSigDB_Hallmark_2020
G2-M Checkpoint	Kmt2d	interaction	1	0.657	MkP	Mcm3, E2f2, Mcm5, Ndc80, Suv39h1, Smc2, Ythdc1, Prim2, Rps6ka5, E2f1, Rad23b, Orc6, Dtymk, Cdc45, Cdc6, Nolc1, Mcm6, Rpa2, Cdkn2c, Cbx1, Kif20b, Upf1, Kpna2, Ccnd1, Ttk, Snrpd1, Racgap1, Stmn1, Prc1, Incenp, Tra2b, Brca2, Cdc25b, Pura, Chek1, Fbxo5, Mtf2, Stag1, Egf, Top2a, Kif23, Sqle, Smc1a, Hus1, Ccnt1, Aurka, Kif15, Rbl1, Wrn, Hnrnpd, Lig3, Gins2, Rad54l, Gspt1, Tgfb1, Nup50, Dmd, Kif4, Pbk, Rad21	MSigDB_Hallmark_2020
Glycolysis	Kmt2d	interaction	1	0.793	MkP	Col5a1, Isg20, Sdc3, Gnpda1, Angptl4, Agrn, Polr3k, Cxcr4, Ldha, Arpp19, Rars, Cited2, Aldoa, P4ha1, Kif2a, Ecd, Pfkp, Slc37a4, Galk1, Pmm2, Stmn1, Eno1b, Gal3st1, Tpi1, Ext2, Copb2, B4galt1, Lhpp, Taldo1, Cog2, Idua, Gfpt1, Ugp2, Hdlbp, Got2	MSigDB_Hallmark_2020
Hedgehog Signaling	Kmt2d	interaction	0.821	-0.982	MkP	Tle3, Ophn1, Vldlr, Celsr1, Cdk6, Adgrg1, Pml, Myh9, Amot, Ets2	MSigDB_Hallmark_2020
Hypoxia	Kmt2d	interaction	0.817	1.005	MkP	Chst3, Sdc4, Plac8, Col5a1, Atf3, Gaa, Ppargc1a, Isg20, Sdc3, Pdk1, Selenbp1, Xpnpep1, Angptl4, Tpd52, Dusp1, Cxcr4, Hexa, Bgn	MSigDB_Hallmark_2020
IL-2/STAT5 Signaling	Kmt2d	interaction	0.822	-0.983	MkP	Lclat1, Dhrs3, Fah, Cdkn1c, Socs1, Rhob, Penk, Bhlhe40, Ndrg1, Bcl2l1, Anxa4, St3gal4, Bmpr2, Plscr2, Cd44, Il4ra, Gadd45b, Ahr, Bcl2, Ckap4, Tnfrsf1b, Smpdl3a, Prnp	MSigDB_Hallmark_2020
IL-6/JAK/STAT3 Signaling	Kmt2d	interaction	0.817	-1.003	MkP	Jun, Socs1, Il6, Itgb3, Cd44, Il12rb1, Cd38, Il10rb, Il4ra, Irf1, Tnfrsf1b	MSigDB_Hallmark_2020
Inflammatory Response	Kmt2d	interaction	0.701	1.085	MkP	Il7r, Aqp9, Bst2, Ptger2, Tnfsf10, Ifitm1, Hpn, Cd48, Emp3, Sgms2, C5ar1, Kcnj2, Gch1, Ripk2, Rhog, Irak2, Il18, Psen1, Gna15, Tlr2, Ifitm3, Lcp2, Raf1	MSigDB_Hallmark_2020
Interferon Alpha Response	Kmt2d	interaction	0.395	1.267	MkP	Cd74, Bst2, Ifitm1, Isg20, Trim14, Il7, Ifi44, Oas1a, Gbp2, Cmpk2, Slc25a28, Ube2l6, Lgals3bp, Irf9, Ripk2, Sp110, Trim26, Ifitm3, Ddx60, H2-T24, Helz2, Ifitm2, Psmb9	MSigDB_Hallmark_2020
Interferon Gamma Response	Kmt2d	interaction	0.123	1.385	MkP	Zbp1, Slamf7, Cd74, Gbp6, Bst2, Irf5, Vcam1, Mvp, Tnfsf10, Isg20, Trim14, Il7, Ifi44, Il18bp, Cmpk2, Slc25a28, Ube2l6, Lgals3bp, Gbp9, Irf9, Oas2, Gch1, Ripk2, Nod1, Arl4a, Sp110, Trim26, Fgl2, Tnfaip2, Lcp2, Ddx60, H2-T24, H2-DMa, Pfkp, Helz2	MSigDB_Hallmark_2020
KRAS Signaling Dn	Kmt2d	interaction	0.916	-0.883	MkP	Copz2, Tg, Plag1, Btg2, Nr4a2, Sphk2, Cdkal1, Kmt2d, Gamt, Msh5, Akr1b10, Skil, Mfsd6, Slc25a23, Coq8a	MSigDB_Hallmark_2020
KRAS Signaling Up	Kmt2d	interaction	0.024	1.646	MkP	Il7r, Trib2, Tspan13, Satb1, Serpina3b, Serpina3g, Ace, Lcp1, Mmp9, Zfp639, Angptl4, Tlr8, Prelid3b, Trib1, Laptm5, Tmem176a, Plvap, Gucy1a1, Itgb2, Cxcr4, Ctss, Eng, Flt4, Nr0b2, Dusp6, Spry2, Mmp11, Ptcd2, Btbd3, Traf1, Arg1, Itgb2l, Il2rg, Fcer1g, Map4k1, Akap12, Tmem176b, Itga2, Slpi, Ccser2, Jup, Nrp1, Kcnn4, G0s2, Gfpt2	MSigDB_Hallmark_2020
Mitotic Spindle	Kmt2d	interaction	0.498	-1.152	MkP	Kif3c, Arhgef3, Cdc42ep4, Arhgap29, Vcl, Dst, Plekhg2, Myo9b, Cttn, Gsn, Tsc1, Cep131, Flnb, Itsn1, Rabgap1, Rasa2, Kif3b, Sos1, Ophn1, Atg4b, Map1s, Plk1, Pkd2, Pcnt, Kif5b, Rapgef6, Nusap1, Sac3d1, Epb41, Arfip2, Hook3, Arhgap4, Akap13, Cep250, Cep72, Arl8a, Tubgcp3, Ccdc88a, Dlg1, Mid1ip1, Apc, Cenpj, Rasal2, Rictor, Espl1, Kif1b, Rhof, Myh9, Palld	MSigDB_Hallmark_2020
Myc Targets V1	Kmt2d	interaction	0.018	1.622	MkP	Mcm5, Rfc4, Ldha, Ctps, Rad23b, Mcm7, Ssbp1, Cdc45, Nolc1, Mcm6, Pold2, Pole3, C1qbp, Eif2s1, Dut, Ap3s1, Mcm4, Kpna2, Acp1, Erh, Snrpd1, Ptges3, Npm1, Prpf31, Ywhae, Hprt, Psmd1, Etf1, Pcna, Snrpa1, Ranbp1, Mrpl23, Nop16, Ppm1g, Psma4, Rsl1d1, Hddc2, Lsm7, Cops5, Rrm1, Sf3b3, Psma6, Tra2b, Ddx18, Tufm, Rrp9, Got2, Ndufab1, Abce1, Srm, Nhp2, Nap1l1, Psma7, Psmb2, Vdac3, U2af1, Cox5a, Hsp90ab1, Ppia, Eif3d, Cad, Eif3b, Apex1, Pwp1, Tomm70a, Nme1, Psmd3, Hnrnpd, Eif4h, Gspt1, Psmd7, Dek, Hspd1, Srsf3, Tardbp, Pcbp1	MSigDB_Hallmark_2020
Myc Targets V2	Kmt2d	interaction	0.317	1.409	MkP	Pprc1, Bysl, Mcm5, Supv3l1, Dctpp1, Nop2, Nolc1, Mybbp1a, Mcm4, Mphosph10, Mrto4, Npm1, Wdr74, Nop16, Ddx18, Rrp9, Ipo4, Sord, Farsa, Srm, Tcof1, Nip7, Noc4l	MSigDB_Hallmark_2020
Myogenesis	Kmt2d	interaction	0.395	-1.233	MkP	App, Myom1, Col4a2, Bhlhe40, Fkbp1b, Hdac5, Csrp3, Svil, Gsn, Pcx, Pick1, Tnnt1, Rit1, Igfbp7, Nav2, Gadd45b, Prnp, Ctf1, Eif4a2, Clu	MSigDB_Hallmark_2020
Notch Signaling	Kmt2d	interaction	0.701	-1.121	MkP	Prkca, Fbxw11, Fzd7, St3gal6	MSigDB_Hallmark_2020
Oxidative Phosphorylation	Kmt2d	interaction	0.916	0.907	MkP	Aifm1, Ogdh, Acadvl, Slc25a12, Atp6ap1, Isca1, Supv3l1, Sdhd, Cpt1a, Ldha, Uqcr11, Ndufa1, Ndufb5, Atp6v0c, Cycs, Atp1b1, Htra2, Idh2, Ndufb2, Pdha1, Por, Fh1, Atp5j, Atp5b, Slc25a4, Mrpl35, Bax, Atp6v1f, Oxa1l, Gpx4, Mrps11, Grpel1, Fxn, Cox7b, Mrpl34, Got2, Ndufab1, Hadhb, Timm9, Ndufb8, Sdhc, Ndufs4, Aldh6a1, Ndufa9, Cox7c, Cox17, Uqcrq, Ndufa5, Atp5g3, Vdac3, Timm17a, Uqcr10, Cox5a, Ndufs6, Ndufc1, Rhot2, Cox5b, Cox10, Ndufb7, Tomm70a, Mrps15, Atp6v1h, Ndufa8, Timm8b, Aco2, Timm50, Cyb5a, Ndufb4, Ndufa4, Idh3a, Ndufa2, Ndufs2, Atp5c1, Acaa1a, Polr2f, Hspa9, Atp5k	MSigDB_Hallmark_2020
PI3K/AKT/mTOR Signaling	Kmt2d	interaction	0.916	0.888	MkP	Pdk1, Tnfrsf1a, Gna14, Cxcr4, Sfn, Rac1, Nod1, E2f1, Il2rg, Raf1, Mapk9, Cab39, Pin1, Ptpn11, Pik3r3, Pla2g12a, Ppp1ca, Nck1, Ube2d3, Ube2n, Grb2, Akt1, Prkar2a, Grk2, Hsp90b1, Map3k7, Pikfyve, Pfn1, Hras, Rps6ka3, Actr2, Cfl1, Itpr2, Ecsit, Plcg1	MSigDB_Hallmark_2020
Pancreas Beta Cells	Kmt2d	interaction	0.844	-0.918	MkP	Akt3, Foxo1, Stxbp1	MSigDB_Hallmark_2020
Pperoxisome	Kmt2d	interaction	1	0.732	MkP	Mvp, Abcb4, Abcd3, Vps4b, Siah1b, Atxn1, Ctps, Aldh1a1, Pex11a, Dhcr24, Idh2, Slc25a4, Idi1, Pex14, Abcc5	MSigDB_Hallmark_2020
Protein Secretion	Kmt2d	interaction	1	-0.533	MkP	Dst, Vps45, Arfgef2, Cln5, Uso1, Napa, Yipf6, Galc, Mapk1, Mon2, Arfip1, Golga4, Kif1b, Rab22a, Tom1l1, Rab2a, Ocrl, Lman1, Vamp4, Scamp1, Arf1, Sec24d, Cope, Anp32e, Ap3b1, Bnip3, Sec22b, Arcn1, Sec31a, Ergic3, Adam10, Gla, Krt18, Ctsc, Tsg101	MSigDB_Hallmark_2020
Reactive Oxygen Species Pathway	Kmt2d	interaction	1	0.592	MkP	Pfkp, Gclm, Pdlim1, Hmox2, Atox1, Cdkn2d, Ptpa, Selenos, Gpx4, Lsp1, Scaf4, Sod1, Gsr, Abcc1, Egln2, Ndufb4, Lamtor5, Ndufs2, G6pdx	MSigDB_Hallmark_2020
Spermatogenesis	Kmt2d	interaction	0.701	1.139	MkP	Ace, Spata6, She, Ddx4, Clgn, Rfc4, Arl4a, Cnih2, Ttk, Strbp, Hspa4l, Agfg1, Zpbp, Tsn, Taldo1, Acrbp, Pomc, Ncaph, Braf, Vdac3, Sirt1, Pgs1, Zc3h14, Prkar2a, Tle4, Aurka, Ip6k1, Clpb	MSigDB_Hallmark_2020
TGF-beta Signaling	Kmt2d	interaction	1	-0.762	MkP	Cdkn1c, Id2, Bmpr2, Tgfbr1, Rab31, Thbs1, Skil, Smad3, Slc20a1, Apc, Ppp1r15a, Smad7	MSigDB_Hallmark_2020
TNF-alpha Signaling via NF-kB	Kmt2d	interaction	0.317	-1.259	MkP	Ccl2, Jun, Rhob, Dusp5, Fjx1, Il6, Ldlr, Bhlhe40, Rcan1, Btg2, Nr4a2, Id2, Icam1, Sat1, Tnfsf9, Birc3, Zfp36, Cd44, Plek, Egr1, Cebpd, Rel, Irf1, Gadd45b, Ccrl2, Rnf19b, Cd69, Gem, Dusp2, Klf9, Stat5a, Sik1, Ptpre, Per1, Smad3, Btg1, Cflar	MSigDB_Hallmark_2020
UV Response Dn	Kmt2d	interaction	0.055	-1.515	MkP	Prkca, Plcb4, Bckdhb, Dmac2l, Itgb3, Ldlr, Bhlhe40, Anxa4, Adgrl2, Cdkn1b, Akt3, Slc7a1, Rasa2, Mta1, Nr1d2, Atp2c1, Vldlr, Syne1, Col1a2, Sipa1l1, Adora2b, Tfpi, Add3, Ltbp1, Grk5, Kalrn, Synj2, Smad3, Anxa2, Cap2, Dlg1, Mios	MSigDB_Hallmark_2020
UV Response Up	Kmt2d	interaction	1	0.807	MkP	Cyb5b, Atf3, Dnajb1, Cdkn2b, Selenow, Gch1, Olfm1, Rfc4, Pdap1, Prpf3, Aldoa, Nxf1, H2-T24, Btg3, Pole3, Ap2s1, Furin, Slc25a4, Arrb2, Ppat, Mrpl23, Atp6v1f, Grpel1, Il6st, Cyb5r1, Casp3, Cdc5l, Ppt1, Rrad, Slc6a8, Klhdc3, Car2, Tmbim6, Cdc34	MSigDB_Hallmark_2020
Unfolded Protein Response	Kmt2d	interaction	1	-0.707	MkP	Ccl2, Dcp1a, Slc1a4, Arxes2, Tatdn2, Atf4, Atf6, Tspyl2, Kif5b, Dnajc3, Eif4a2, Dnaja4, Wipi1, Cnot4, Arfgap1, Exosc2, Hyou1, Tars, Srpr, Ddit4, Lsm1, Serp1, Eif4a1, Dnajb9, Dctn1, Cebpg, Ssr1, Nfyb, Exosc10, Cnot2, Ern1, Yif1a, Imp3, Xbp1, Cxxc1, Sec31a, Shc1	MSigDB_Hallmark_2020
Wnt-beta Catenin Signaling	Kmt2d	interaction	0.87	0.912	MkP	Lef1, Ncor2, Psen2, Skp2, Wnt6, Axin1, Ppard, Kat2a, Trp53	MSigDB_Hallmark_2020
Xenobiotic Metabolism	Kmt2d	interaction	0.844	-0.967	MkP	Tkfc, Fah, F10, Fbp1, Hacl1, Atoh8, Upp1, Mccc2, Id2, Crot, Pcx, Hes6, Comt, Pros1, Dhrs7, Dcxr, Pts, Csad, Tmem97, Slc35d1	MSigDB_Hallmark_2020
heme Metabolism	Kmt2d	interaction	0.498	1.169	MkP	Ermap, Endod1, Tspo2, Rhd, Slc4a1, Add2, Arl2bp, Trim10, E2f2, Klf1, Ank1, Selenbp1, Ctsb, Lpin2, Agpat4, Lrp10, Acp5, Isca1, Car1, Nek7, Tns1, Trak2, Mpp1, Minpp1, Fbxo7, Epor, Abcg3, Tent5c, Slc25a37, Gclm, Ctse, Htra2, Ppox	MSigDB_Hallmark_2020
mTORC1 Signaling	Kmt2d	interaction	1	0.799	MkP	Cyb5b, Phgdh, Hmgcr, Gtf2h1, Pdk1, Itgb2, Cxcr4, Stard4, Coro1a, Elovl6, Ldha, Lgmn, Dhfr, Pdap1, Itgb2l, Fgl2, Aldoa, Dhcr24, P4ha1, Nmt1, Pno1, Slc37a4, Mcm4, Gga2, Arpc5l, Ppa1, Hprt, Hspa4, Etf1, Eno1b, Psma4, Idi1, Tpi1, Pnp2, Pik3r3, Cops5, Sec11a, Psmc2, Eef1e1, Shmt2, Rrp9, Tubg1, Sord, Cct6a, Atp2a2, Slc1a5	MSigDB_Hallmark_2020
p53 Pathway	Kmt2d	interaction	0.134	-1.349	MkP	Perp, Ldhb, Prmt2, Zmat3, Slc7a11, Jun, Socs1, App, Upp1, Bivm, Btg2, Ndrg1, Rad9a, Sat1, Tnfsf9, Traf4, Rad51c, Dcxr, Hexim1, Sertad3, Tob1, Slc35d1, Blcap, Tspyl2, Rnf19b, Slc19a2, Tm4sf1, Acvr1b, Coq8a, Rab40c, Rhbdf2, Ptpre, Ankra2, Sesn1, Zfp36l1, Sp1, Btg1, Zbtb16, Wrap73, S100a4, Ak1, Ppp1r15a, Tprkb, Pidd1, Ddit3, Foxo3, Ddb2, Bak1, Ccnk, Cd82, Notch1, Ddit4, Cebpa	MSigDB_Hallmark_2020
Adipogenesis	Men1	interaction	0.666	-0.982	MkP	Uck1, Itsn1, Dhrs7, Abcb8, Dbt, Mylk, Agpat3, Uqcrc1, Mgst3, Gpam, Scarb1, Dnajb9, Qdpr, Pemt, Tst, Pqlc3, Pim3, Fah, Echs1, Ptger3, Gbe1, Miga2, Lpcat3, Gadd45a, Cavin1, Acox1, Cdkn2c, Mccc1, Cavin2	MSigDB_Hallmark_2020
Allograft Rejection	Men1	interaction	0.507	1.044	MkP	Cd79a, Cd74, Il7, Ly86, Rpl3l, Cd28, Itgb2l, Mmp9, Sit1, F2, Ctss, Il27ra, Cd3d, Cd7, Map4k1, Nlrp3, Npm1, Gbp2, Cd247	MSigDB_Hallmark_2020
Androgen Response	Men1	interaction	0.507	1.078	MkP	Hpgd, Steap4, Akap12, Srf, Plpp1, Ccnd1, Scd2, Fkbp5, Xrcc6, Sgk1, Myl12a, Camkk2, Maf, Cdc14b, Sec24d, Selenop, Gsr, Fads1, Vapa, Cenpn, Arxes2, Ptk2b, Zmiz1	MSigDB_Hallmark_2020
Angiogenesis	Men1	interaction	0.42	-1.19	MkP	S100a4, Thbd, App, Tnfrsf21, Itgav	MSigDB_Hallmark_2020
Apical Junction	Men1	interaction	0.883	0.872	MkP	Myl9, Vcam1, Grb7, Sirpb1b, Mmp9, Sdc3, Nexn, Jup, Ptk2, Cldn13, Vav2, Icam1, Pik3r3, Pkd1, Traf1, Ywhah, Sirpa, Pard6g, Cdk8	MSigDB_Hallmark_2020
Apical Surface	Men1	interaction	0.455	-1.142	MkP	Gata3, App, Gstm5, Atp8b1, Brca1	MSigDB_Hallmark_2020
Apoptosis	Men1	interaction	0.007	-1.614	MkP	Jun, Cd38, Clu, Rhob, Gsn, Cdc25b, Cdkn1a, Casp9, Bcl2l11, Bid, Bcl2l1, Lgals3, Gadd45b, Irf1, Fas, Il1b, App, Casp6, Igf2r, Gch1, Psen2, Smad7, Timp3, Ier3, Tspo, Mgmt, Ppt1, Sc5d, Gadd45a, Btg2, Lmna, Cflar, Ank, Igfbp6, Gna15, Ppp3r1, Rnasel, Cdkn1b, Brca1, Anxa1, Sat1, Pdgfrb, Vdac2, Casp1, Ctnnb1, Cyld, Hmgb2	MSigDB_Hallmark_2020
Bile Acid Metabolism	Men1	interaction	0.569	-1.027	MkP	Abca3, Abca4, Rbp1, Pex13, Mlycd, Pex11g, Pex7, Aldh1a7, Abcd1, Fads2, Optn, Npc1, Hacl1, Slc23a2, Pfkm, Acsl5, Paox	MSigDB_Hallmark_2020
Cholesterol Homeostasis	Men1	interaction	0.241	-1.328	MkP	Plscr2, Clu, Lgals3, Antxr2, Aldoc, Fads2, Acat2, Hsd17b7, Fdft1, Sc5d, Mvd, Atf5, Plscr1, Lgmn, Cpeb2, Trp53inp1, Ctnnb1, Nsdhl, Lss, Ethe1, Stx5a, Fbxo6, Anxa5, Abca2	MSigDB_Hallmark_2020
Coagulation	Men1	interaction	0.107	-1.354	MkP	Gda, Clu, Gsn, Casp9, Klk8, Itgb3, Pdgfb, Thbd, Klf7, Sh2b2, F10, Pef1, Mmp14, Pecam1, Capn2, Timp3, Pros1	MSigDB_Hallmark_2020
Complement	Men1	interaction	0.321	-1.191	MkP	Plscr2, Fcer1g, Cd59b, Rbsn, Clu, Cd59a, Casp9, Dgkh, Pik3cg, Lgals3, Irf1, Pdgfb, Gata3, Dyrk2, F10, Ctsc, Mmp14, Cda, Gzmc, Dock9, Gngt2, Cr2, Ehd1, Dusp5, Plscr1, Gzmb, Rce1, Lgmn	MSigDB_Hallmark_2020
DNA Repair	Men1	interaction	1	-0.669	MkP	Ak1, Ddb2, Alyref2, Gtf3c5, Taf12, Bivm, Cda, Ercc8, Sec61a1, Pom121, Polr3c, Ell, Polr2g, Rrm2b, Gsdme, Aaas, Rnmt, Nt5c3, Rad52, Vps28, Smad5, Cmpk2, Ago4, Rpa2	MSigDB_Hallmark_2020
E2F Targets	Men1	interaction	0.544	-1.014	MkP	Cdc25b, Cdkn1a, Spag5, Gins3, Cdkn3, Hmmr, Tacc3, Mlh1, Ccnb2, Cdc20, Mms22l, Cks2, Aurka, Rad51c, Mybl2, Dscc1, Cdca8, Bub1b, Suv39h1, Nbn, Pop7, Ing3, Ung, Prdx4, Kif4, Mad2l1, Birc5, Ube2s, Cdkn2c, Aurkb, Cenpe, Tbrg4, Diaph3, Cdkn1b, Brca1, Cse1l, Pds5b, Ncapd2, Mxd3, Rpa2, Cks1b, Pttg1, Ipo7, Tfrc, Hmgb2, Ctps	MSigDB_Hallmark_2020
Epithelial Mesenchymal Transition	Men1	interaction	0.001	-1.806	MkP	Jun, Cd59b, Tgm2, Ecm2, Rhob, Cd59a, Efemp2, Cap2, Gem, Nt5e, Vegfc, Itgb3, Acta2, Serpine2, Mylk, Id2, Gadd45b, Il15, Fas, Dst, Col1a2, Plod3, Plod2, Mmp14, Glipr1, Pmepa1, Ecm1	MSigDB_Hallmark_2020
Estrogen Response Early	Men1	interaction	0.666	-0.982	MkP	Tgm2, Abca3, Slc19a2, Chpt1, Amfr, Bhlhe40, Cish, Abhd2, Blvrb, Retreg1, Ablim1, Scarb1, Xbp1, Hes1, Add3, Tiam1, Fos, Fdft1, Tgif2, Med24, Nav2, Tmem164, Fam102a, Ncor2, Kcnk5, Anxa9, Slc9a3r1, Rrp12, Tiparp, Dhrs3, Kazn, Tbc1d30, Klf10, Siah2, Rab31, Flnb, Car12, Slc16a1, Slc26a2, Ugcg, Mindy1	MSigDB_Hallmark_2020
Estrogen Response Late	Men1	interaction	0.507	-1.072	MkP	Perp, Abca3, Serpina3f, Chpt1, Amfr, Cish, Abhd2, Blvrb, Aldh3a2, Batf, Id2, Dusp2, Cdc20, Scarb1, Xbp1, Kif20a, Tst, Add3, Tiam1, Fos, Fdft1, Ptger3, Ptpn6, Lsr, Fam102a, Ncor2, Kcnk5, Zfp36, Dnajc12, Mdk, Anxa9, Dcxr, Slc9a3r1	MSigDB_Hallmark_2020
Fatty Acid Metabolism	Men1	interaction	0.36	-1.151	MkP	Hccs, Aldh3a2, Mlycd, Eno3, Aldh1a7, Alad, Rdh11, Acat2, Acss1, Acot2, Hsd17b7, Hmgcl, Nthl1, Nbn, Acot8, Echs1, Eci2, Hadhb, Pdhb, Uros, Metap1, Rap1gds1, Acox1, Serinc1, Acsl5, Grhpr, Bphl, Hadh, Nsdhl, Cd1d1, Fh1, Sdhc, Me1, Gabarapl1	MSigDB_Hallmark_2020
G2-M Checkpoint	Men1	interaction	0.045	-1.336	MkP	Cdc25b, Smad3, Ube2c, Knl1, Ccna2, Cdkn3, Hmmr, Cenpa, Tacc3, Kif23, Ccnb2, Cdc20, Cks2, Aurka, Mybl2, Orc5, Suv39h1, Rasal2, Map3k20, Tpx2, Troap, Cul3, Fancc, Kif4, Ccnf, Mad2l1, Traip, Atf5, Kif11, Birc5, Ube2s, Cdkn2c, Aurkb, Nusap1, Cenpe, Mapk14, Cdkn1b, Cdc27, Pml, Pds5b, Cenpf, Nup50, Sap30, Rpa2, Cks1b, Pttg1, Notch2	MSigDB_Hallmark_2020
Glycolysis	Men1	interaction	1	-0.765	MkP	Glce, Nt5e, Vldlr, Ldhc, Hmmr, P4ha1, Glrx, Cenpa, Rbck1, Plod2, Casp6, Aurka, Kif20a, Ankzf1, Ppfia4, Ier3, Chpf2, Eno1, Med24, G6pdx, B4galt7, Slc25a13, Ddit4, Pcx, Sap30, Zfp292, Gmppa, Nsdhl, Fbp2, Slc37a4, B3galt6, Sdhc, Me1	MSigDB_Hallmark_2020
Hedgehog Signaling	Men1	interaction	0.484	-1.107	MkP	Vldlr, Amot, Ophn1, Dpysl2, Ets2	MSigDB_Hallmark_2020
Hypoxia	Men1	interaction	0.006	-1.61	MkP	Jun, S100a4, Tgm2, Cdkn1c, Cdkn1a, Ndst2, Bhlhe40, Vldlr, Ldhc, Ilvbl, Ppp1r15a, P4ha1, Glrx, Pdgfb, Fbp1, Klf7, Nedd4l, Prkca, Eno3, Aldoc, Foxo3, Casp6, Scarb1, Csrp2, Vhl, Klhl24, Ankzf1, Ampd3, Klf6, Fos, Ppfia4, Ier3, Eno1, Selenbp1, Nagk, Gbe1, Ets1	MSigDB_Hallmark_2020
IL-2/STAT5 Signaling	Men1	interaction	0.001	-1.682	MkP	Plscr2, Tgm2, Cdkn1c, Rhob, Phlda1, Capn3, Bhlhe40, Nt5e, Myo1e, Cish, Bcl2l1, Slc39a8, Batf, P4ha1, Gadd45b, Smpdl3a, Ltb, Socs1, Eno3, Xbp1, Igf2r, Tnfrsf21, Syngr2, Ecm1, Tiam1, Irf8, Fah, Klf6, Il1rl1, Gucy1b1, Il18r1, Galm, Itgav, Syt11, Lclat1, Bmpr2, Plscr1, Etfbkmt, Anxa4, Selp, Ctsz, Serpinb6b, Tnfrsf1b, Dhrs3, Socs2, F2rl2, Furin, Snx9, Rora, Gabarapl1, Maff, Cd81, Pnp, Spp1, Tnfrsf18, Ptrh2, Ahcy, Rnh1	MSigDB_Hallmark_2020
IL-6/JAK/STAT3 Signaling	Men1	interaction	0.043	-1.614	MkP	Jun, Cd38, Itgb3, Acvr1b, Csf2rb, Ltb, Irf1, Socs1, Fas, Il1b, Ltbr, Tyk2, Tnfrsf21, Il17ra, Irf9, Il18r1	MSigDB_Hallmark_2020
Inflammatory Response	Men1	interaction	0.316	-1.187	MkP	Ccl2, Rgs1, Cdkn1a, Ccrl2, Ccl17, Itgb3, Acvr1b, Il15, Irf1, Gabbr1, Il1b, Scn1b, Hbegf, Mmp14, Ffar2, Osm, Gch1, Il18rap, Klf6, Il18r1, Tnfsf9, Ptger4	MSigDB_Hallmark_2020
Interferon Alpha Response	Men1	interaction	0.321	-1.201	MkP	Plscr2, Dhx58, Rsad2, Ccrl2, Lpar6, Rnf31, Il15, Irf1, Epsti1, Ifi35, Tdrd7, Oas1c, Irf9, Trim5, Tent5a, Mov10, Plscr1, Parp9, Ifi30, Helz2, Parp12, Cmpk2, Usp18, Casp1	MSigDB_Hallmark_2020
Interferon Gamma Response	Men1	interaction	0.321	-1.151	MkP	Ccl2, Plscr2, Cd38, Dhx58, Cdkn1a, Rsad2, Arid5b, Ifnar2, Bank1, Auts2, Upp1, Csf2rb, Rnf31, Il15, Irf1, Socs1, Fas, Stat4, Epsti1, Rbck1, Ifi35, Tdrd7, Gch1, Irf8, St3gal5, Irf9	MSigDB_Hallmark_2020
KRAS Signaling Dn	Men1	interaction	0.315	1.262	MkP	Vpreb2, Calcb, Prkn, Entpd7, Slc12a3, Cpeb3, Celsr2, Ckm, Vpreb1, Itgb1bp2, Arhgdig, Idua, Serpinb2, Pdk2, Sgk1, Nphs1, Cacna1f	MSigDB_Hallmark_2020
KRAS Signaling Up	Men1	interaction	0.321	1.194	MkP	Trib2, Il7r, Itgb2l, Ace, Serpina3b, Mmp9, Nr0b2, Tlr8, Jup, Ctss, Trib1, Satb1, Flt4, Akap12, Mmp11, Map4k1, Adgrl4, Arg1, Gfpt2, Btbd3, Plvap	MSigDB_Hallmark_2020
Mitotic Spindle	Men1	interaction	0.05	-1.381	MkP	Gsn, Itsn1, Bcl2l11, Myo1e, Arhgef3, Arfip2, Cenpj, Als2, Ophn1, Dst, Kif23, Ccnb2, Prex1, Cdc42ep4, Bin1, Aurka, Bcr, Mid1ip1, Tiam1, Rasal2, Tpx2, Map3k11, Arap3, Cntrl, Pdlim5, Vcl, Arl8a, Tubd1, Kif4, Tubgcp6, Kif11, Cntrob, Birc5, Epb41l2, Cttn, Nusap1, Cenpe, Cdc27, Cenpf, Trio, Katnb1, Epb41, Notch2, Abr, Net1, Rhof, Dlg1, Mark4, Marcks, Ccdc88a, Llgl1, Flnb, Cyth2, Plk1, Arhgef12, Abi1, Dlgap5, Tuba4a, Sptan1	MSigDB_Hallmark_2020
Myc Targets V1	Men1	interaction	0.001	1.729	MkP	Nap1l1, Hnrnpr, Psmd1, Rrm1, Myc, Npm1, Ndufab1, Eif3b, Hnrnpa2b1, Lsm7, Hspd1, Xrcc6, Tomm70a, Hnrnpa3, Srsf1, Snrpd1, Ddx21, Ptges3, Sf3b3, Eprs, Serbp1, Kpnb1, Ranbp1, Tufm, Mcm2, Hdac2, Rps6, Dek, Ldha, Stard7, Tardbp, Mcm7, Rpl6, Ifrd1, Abce1, Mcm6, Canx, Impdh2, C1qbp, Ppia, Cct3, Nop56, Hnrnpd, Smarcc1, Nop16, Mcm4, Rpl18, Ncbp1, Rpl22, Psmc4, Rpl34, Snrpa1, Dhx15, Hsp90ab1, Srpk1, Cct5, Cct2, Etf1, Hnrnpu, Tfdp1, Mrpl23, Iars, Fbl, Eef1b2, Got2, Ssbp1, Rnps1	MSigDB_Hallmark_2020
Myc Targets V2	Men1	interaction	0.666	0.973	MkP	Wdr74, Myc, Npm1, Hspd1, Ipo4, Dctpp1, Hk2, Mphosph10, Utp20, Nop56, Nop16, Mcm4, Pprc1, Rcl1, Mybbp1a, Las1l, Ndufaf4, Exosc5, Tcof1, Pus1, Mcm5, Nip7, Nop2, Slc19a1	MSigDB_Hallmark_2020
Myogenesis	Men1	interaction	0.011	-1.619	MkP	Myom1, Clu, Tnnt1, Gsn, Cdkn1a, Bhlhe40, Fkbp1b, Sorbs3, Ak1, Mylk, Gadd45b, Itgb4, Pde4dip, Hdac5, Ablim1, Eno3, Ctf1, App, Hbegf, Bin1, Pick1, Syngr2, Psen2, Csrp3, Rit1	MSigDB_Hallmark_2020
Notch Signaling	Men1	interaction	0.391	-1.207	MkP	St3gal6, Prkca, Hes1, Psen2, Tcf7l2, Aph1a, Sap30, Notch2	MSigDB_Hallmark_2020
Oxidative Phosphorylation	Men1	interaction	1	-0.588	MkP	Ldhb, Mtrf1, Hccs, Slc25a20, Cox11, Uqcrc1, Mgst3, Mtrr, Nnt, Alas1, Echs1, Hadhb, Pdhb, Cyb5r3, Oxa1l, Timm17a, Ndufb6, Cox15, Pdhx, Oat, Ndufs8, Mrps11, Mpc1, Etfa, Ndufa9, Vdac2, Ndufa6	MSigDB_Hallmark_2020
PI3K/AKT/mTOR Signaling	Men1	interaction	0.883	-0.869	MkP	Cdkn1a, Map3k5, Prkcb, Traf2, Tiam1, Rit1, Prkag1, Ecsit, Tbk1, Them4, Csnk2b, Plcb1, Cdkn1b, Arf1, Vav3, Plcg1, Mknk1, Akt1s1, Tnfrsf1a, Map3k7, Rps6ka1, Sla, Map2k3, Myd88	MSigDB_Hallmark_2020
Pancreas Beta Cells	Men1	interaction	0.311	-1.415	MkP	Srprb, Akt3, Foxo1, Stxbp1, Dpp4, Elp4, Spcs1	MSigDB_Hallmark_2020
Pperoxisome	Men1	interaction	1	-0.7	MkP	Pex13, Mlycd, Pex2, Aldh1a7, Abcd1, Rdh11, Hmgcl, Acot8, Eci2, Tspo, Acox1, Slc23a2, Cln8, Acsl5, Abcb9, Dhrs3, Lonp2, Ctps	MSigDB_Hallmark_2020
Protein Secretion	Men1	interaction	1	-0.694	MkP	Gosr2, Arfip1, Vps45, Dst, Ctsc, Igf2r, Ppt1, Rab5a, Vamp4, Vamp3, Stx16, Bnip3, Arf1, Ergic3, Ocrl, Dop1a, Napg, Stx7, Golga4, Tom1l1	MSigDB_Hallmark_2020
Reactive Oxygen Species Pathway	Men1	interaction	0.33	-1.211	MkP	Glrx, Ftl1-ps1, Srxn1, Cdkn2d, Oxsr1, Pdlim1, Egln2, Prdx4, G6pdx, Hmox2, Ndufa6, Mbp, Mpo, Txnrd2, Lsp1, Ftl1, Stk25, Txnrd1, Pfkp, Scaf4	MSigDB_Hallmark_2020
Spermatogenesis	Men1	interaction	0.883	0.866	MkP	Ace, Clgn, Ift88, Zpbp, Ddx4, Cnih2, Pomc, Slc12a2, Ddx25, Cct6b, Hspa2	MSigDB_Hallmark_2020
TGF-beta Signaling	Men1	interaction	0.03	-1.68	MkP	Cdkn1c, Smad3, Id1, Ppp1r15a, Id2, Pmepa1, Smad7, Bmpr2, Ncor2, Tgif1, Ctnnb1, Klf10, Map3k7, Furin, Rab31, Xiap, Lefty1	MSigDB_Hallmark_2020
TNF-alpha Signaling via NF-kB	Men1	interaction	0.001	-1.678	MkP	Ccl2, Jun, Fosb, Rhob, Phlda1, Smad3, Gem, Cdkn1a, Ccrl2, Bhlhe40, Tsc22d1, Klf2, Ppp1r15a, Id2, Dusp2, Gadd45b, Irf1, Il1b, Hbegf, Tnip1, Hes1, Gch1, Pmepa1, Trip10, Cebpd, Ets2, Tubb2a, Klf6, Fos, Ier3, Pdlim5, Tnfsf9, Ehd1, Ptger4, Rel, Dusp5, Gadd45a, Btg2, Ier5, Zc3h12a, Cflar, Egr1, Ninj1, Ccnl1, Rnf19b, Zfp36, Sat1, Btg1, Slc16a6, Per1, Nfkb1, Tiparp, Plek, Tgif1, Cebpb	MSigDB_Hallmark_2020
UV Response Dn	Men1	interaction	0.081	-1.408	MkP	Cap2, Smad3, Bhlhe40, Vldlr, Id1, Itgb3, Tgfbr2, Col1a2, Inpp4b, Prkca, Apbb2, Map2k5, Smad7, Add3, Akt3, Dmac2l, Gcnt1, Pdlim5, Mgmt, Anxa4, Mapk14, Cdkn1b, Pdgfrb, Nfkb1, Notch2, Dlg1, Dusp1, Pik3cd, Grk5, Togaram1	MSigDB_Hallmark_2020
UV Response Up	Men1	interaction	0.264	-1.236	MkP	Eif2s3y, Fosb, Cdkn1c, Rhob, Bcl2l11, Bid, Polg2, Irf1, Alas1, Mgat1, Mmp14, Tst, Gch1, Fos, Ppp1r2, Grina, Ppt1, Btg2, Stard3, Cltb, Creg1, Btg1, Hyal2, Tmbim6, Rab27a	MSigDB_Hallmark_2020
Unfolded Protein Response	Men1	interaction	1	-0.776	MkP	Ccl2, Gosr2, Dnajb9, Xbp1, Srprb, Atp6v0d1, Tubb2a, Atf4, Wipi1, Dnaja4, Nfyb, Hyou1, Edc4, Ddit4, Parn, Exosc2, Atf6, Cks1b, Cebpb, Edem1, Herpud1, Lsm4, Preb, Aldh18a1, Lsm1, Ssr1	MSigDB_Hallmark_2020
Wnt-beta Catenin Signaling	Men1	interaction	0.455	1.134	MkP	Frat1, Lef1, Wnt6, Myc, Trp53, Ppard, Hdac2, Ccnd2, Jag2, Maml1, Numb	MSigDB_Hallmark_2020
Xenobiotic Metabolism	Men1	interaction	0.011	-1.592	MkP	Tkfc, Dhrs7, Csad, Upp1, Ddc, Ap4b1, Blvrb, Ndrg2, Comt, Id2, Hsd11b1, Fbp1, Pink1, Fas, F10, Alas1, Casp6, Pgrmc1, Pgd, Pemt, Gch1, Cda, Irf8, Fah, Ets2, Pros1, Pdlim5, Npc1, Hacl1, Dhrs1, Acox1, Ninj1, Lonp1, Smox, Acp2, Slc35d1, Tmbim6, Hes6, Pcx, Dcxr, Bphl, Esr1	MSigDB_Hallmark_2020
heme Metabolism	Men1	interaction	1	0.699	MkP	Tspo2, Add2, Slc4a1, Agpat4, Acp5, Ppp2r5b, Abcg3, Epb42, Usp15, Slc10a3, Atg4a, Ucp2, Tcea1, Ermap, Tmcc2, Slc6a8, Xpo7, Dcaf11, Fbxo7, Ank1, Slc6a9, Nfe2l1, C3, Aldh1l1, Lpin2, Mfhas1, Ctns, Ezh1	MSigDB_Hallmark_2020
mTORC1 Signaling	Men1	interaction	1	-0.738	MkP	Cdkn1a, Bhlhe40, Vldlr, Ppp1r15a, P4ha1, Glrx, Ctsc, Plod2, Xbp1, Qdpr, Aurka, Rdh11, Fads2, Add3, Rit1, Pitpnb, Eno1, Ung, Tbk1, Gbe1, Sc5d, Ccnf, Btg2, G6pdx	MSigDB_Hallmark_2020
p53 Pathway	Men1	interaction	0	-2.002	MkP	Jun, S100a4, Ldhb, Perp, Phlda3, Slc19a2, Cdkn1a, Ptpn14, Coq8a, Sesn1, Traf4, Klk8, Tsc22d1, Zmat3, Upp1, Acvr1b, Hexim1, Ak1, Ppp1r15a, Prkab1, Ddb2, Rad9a, Itgb4, Socs1, Tax1bp3, Fas, App, Hbegf, Foxo3, Bivm, Rad51c, Sec61a1, Triap1, Pom121, Fos, Ier3, Hdac3, Tnfsf9, Rab40c, Tcn2, Gm2a, Cgrrf1, Gadd45a, Btg2, Ier5, Fuca1, Ninj1, Mapkapk3, Steap3, Kif13b, Rnf19b, Ddit4, Ifi30, Slc35d1, Sat1, Btg1, Elp1, Dcxr, Casp1	MSigDB_Hallmark_2020
Allograft Rejection	Phf10	interaction	0.04	1.424	MkP	Rpl3l, Cd79a, Il18, Il7, Itgb2l, Mmp9, Sit1, Cd247, F2, Ly86, Cd3d, Cd7, Gbp2, Itk, Fas, Ctss, Ifngr2, Cd74, Cd28, Nlrp3, Dyrk3, Gpr65, Irf8, Ccr2, Ltb, Cd1d1, Il18rap, Il2rg, Socs5, Il27ra, Il15, Icosl, Igsf6, Ncf4, Ripk2, C2, Fcgr3, Tapbp, Mtif2, H2-DMa, Degs1, Ache, Jak2, Ccl2	MSigDB_Hallmark_2020
Androgen Response	Phf10	interaction	0.999	0.804	MkP	Steap4, Hpgd, Maf, Herc3, Sgk1, Plpp1, Akap12, Idi1, Pias1, Pgm3, Insig1, Cdc14b, Selenop, Rab4a, Ngly1, B4galt1, Fads1	MSigDB_Hallmark_2020
Angiogenesis	Phf10	interaction	0.999	0.685	MkP	Nrp1, Thbd, Vav2, Fstl1, Spp1, Cxcl5, S100a4	MSigDB_Hallmark_2020
Apical Junction	Phf10	interaction	0.995	1.002	MkP	Myl9, Sirpb1b, Mmp9, Vcam1, Sdc3, Grb7, Cercam, Mpzl1, Pik3r3, Itga9, Col16a1, Itga10, Cldn13, Nf1, Traf1, Cadm3, Rras, Vav2, Nectin1, Tjp1, Crat, Insig1, Akt2, Pik3cb, Jup, Map4k2, Sirpa, Mdk, Rsu1, Itga2, B4galt1, Cd34, Pkd1, Pecam1, Nlgn2, Icam2, Adam15, Inppl1, Ctnnd1, Cdk8, Layn, Plcg1	MSigDB_Hallmark_2020
Apical Surface	Phf10	interaction	0.999	0.613	MkP	Il2rg, Pcsk9, Crocc, Adipor2, B4galt1, Flot2, Sulf2, Atp8b1	MSigDB_Hallmark_2020
Apoptosis	Phf10	interaction	0.999	0.799	MkP	Lef1, Atf3, Il18, Timp2, F2, Satb1, Bgn, Pdgfrb, Il1a, Fas, Tnfsf10, Ppp2r5b, Rara, Cdkn1a, Gstm2, Igf2r	MSigDB_Hallmark_2020
Bile Acid Metabolism	Phf10	interaction	0.995	1	MkP	Pex11a, Abca9, Efhc1, Nr3c2, Abca5, Nr0b2, Klf1, Slc23a2, Idi1, Pex6, Optn, Aldh1a7, Pex19, Aqp9, Abca1, Idh2, Gstk1, Pex26, Fads1, Aldh9a1, Abca2, Atxn1	MSigDB_Hallmark_2020
Cholesterol Homeostasis	Phf10	interaction	0.999	0.788	MkP	Atf3, Lgmn, Gstm7, Idi1, Alcam, Pmvk, Sqle, Mvk, Lgals3, Cpeb2, Anxa5, Lss, Ldlr, Abca2, Plscr1, Plscr2, Stard4, Acss2, Chka, Hmgcr, Hmgcs1	MSigDB_Hallmark_2020
Coagulation	Phf10	interaction	0.81	1.092	MkP	C1qa, Mmp8, Dct, Mmp9, F2, Lgmn, Mmp11, Ctsh, Crip2, Maff, Sparc, C8g, Mmp14, F8, Thbd, Furin, Capn2, Dusp6	MSigDB_Hallmark_2020
Complement	Phf10	interaction	0.831	1.067	MkP	C1qa, Ltf, Mmp8, Dock4, Hspa1b, Timp2, F2, Lgmn, Col4a2, Fcnb, Itgam, Hspa1a, Dock9, Ctss, Ctsh, Maff, Mmp14, F8, Dgkh, Gngt2, Cd55, Dusp6, Pcsk9, Zeb1, Lgals3, Anxa5, Tnfaip3, Cda, Cebpb, C2, Ctsb, Jak2, Casp7, Lta4h, C1qc, Prep, Fdx1, Casp3, Serpinb2	MSigDB_Hallmark_2020
Epithelial Mesenchymal Transition	Phf10	interaction	0.042	1.454	MkP	Col5a1, Myl9, Sdc4, Matn2, Col5a3, Sfrp4, Pfn2, Vcam1, Oxtr, Mest, Bgn, Col4a2, Fzd8, Col16a1, Pdgfrb, Fas, Itgb5, Slc6a8, Col4a1, Sparc, Mmp14, Fgf2, Cap2, Igfbp4, Fap, Gpx7, P3h1, Fstl1, Lamc1, Il15	MSigDB_Hallmark_2020
Estrogen Response Early	Phf10	interaction	0.557	1.171	MkP	Pex11a, Nbl1, Sfn, Slc22a21, Gfra1, Aldh3b1, Rps6ka2, Fos, Olfm1, Tubb2b, Sh3bp5, Slc24a3, Celsr2, Rara, Tgif2, Fam102a, Farp1, Tjp3, Ablim1, Itpk1, Igfbp4, Tmprss3, Kdm4b, Retreg1, Slc22a5, Deptor, Asb13, Klf10, Rhobtb3, Kazn, Podxl, Cbfa2t3, Papss2, Inpp5f, Jak2, Krt18, B4galt1, Rbbp8, Nadsyn1, Pgr, Opn3, Tbc1d30, Ncor2, Hes1, Tgm2, Il6st	MSigDB_Hallmark_2020
Estrogen Response Late	Phf10	interaction	0.81	1.087	MkP	Ltf, Nbl1, Sfn, Slc22a21, Aldh3b1, Mest, Rps6ka2, Llgl2, Fos, Olfm1, St6galnac2, Slc24a3, Celsr2, Sgk1, Fam102a, Farp1, Serpina3b, Tjp3, Itpk1, Igfbp4, Tmprss3, Slc22a5, Tst, Serpina3g, Stil, Xrcc3, Dnajc12, Mdk, Papss2, Idh2, Jak2, Rbbp8, Pgr, Opn3, Ncor2	MSigDB_Hallmark_2020
Fatty Acid Metabolism	Phf10	interaction	0.444	-1.228	MkP	Auh, Acot2, Hmgcl, Echs1, Acsl5, Mif, Pdhb, Dlst, Eci1, Odc1, Uros, Hsph1, Metap1, Cbr3, Hsd17b10, Dld, Hsd17b7, Aldoa, Fasn, Hibch, Idh1, Idh3g, Bckdhb, Cryz, Acsl4, Gcdh, Gabarapl1, Suclg1, Decr1, Adsl, Fh1, Eci2, Hccs, Sms	MSigDB_Hallmark_2020
Hedgehog Signaling	Phf10	interaction	0.81	1.138	MkP	Slit1, Nrp1, Nf1, Vldlr, Dpysl2, Ache, Ptch1, Amot, Ets2	MSigDB_Hallmark_2020
Hypoxia	Phf10	interaction	0.999	0.968	MkP	Col5a1, Ppargc1a, Chst3, Sdc4, Atf3, Sdc3, Dtna, Bgn, Fos, Akap12, Maff, Gaa, Pgm1, Eno1b, Btg1, Cdkn1a, B3galt6, Map3k1, Phkg1, Ddit4, Vldlr, Lxn, Ddit3, Hk2, Cxcr4, Tes, Hs3st1, Anxa2, Ppp1r15a, Pdk1, Pfkp, Ndst1, Tnfaip3, Ugp2, Gys1	MSigDB_Hallmark_2020
IL-2/STAT5 Signaling	Phf10	interaction	0.999	0.942	MkP	Plagl1, Pnp2, Nrp1, Hopx, Enpp1, Ahnak, Plpp1, Tnfsf10, Ager, Maff, Penk, Traf1, Gpr65, Irf8, Igf2r, Furin, Alcam, Twsg1, Ltb, Gata1, Tnfrsf18, Serpinb6a, Ahcy, Etv4, Sh3bgrl2, Hk2, Lclat1, She, Snx9, Itih5, Pou2f1, Il10ra, Il1rl1, Cyfip1, Cd79b, Prnp, Serpinb6b, Nfkbiz, Myo1e, Spp1, Arl4a, Anxa4, Ptch1, Klf6, Casp3, Prkch, Tgm2	MSigDB_Hallmark_2020
IL-6/JAK/STAT3 Signaling	Phf10	interaction	0.999	0.803	MkP	Dntt, Il7, Fas, Ifngr2, Csf2rb2, Ltb, Socs3, Il2rg, Tnfrsf1a, Csf2rb	MSigDB_Hallmark_2020
Inflammatory Response	Phf10	interaction	0.042	1.392	MkP	Il7r, Il18, Cybb, Irak2, Sgms2, Kcnj2, C5ar1, Il1a, Clec5a, Tnfsf10, Ifngr2, Sphk1, Nlrp3, Mmp14, Ptger4, Gabbr1, Osm, Axl, Gpr183, Cdkn1a, P2rx7, C3ar1, Cd82, Cd55, Il18rap, Pcdh7, Nfkbia, Atp2b1, Il15, Aqp9, Icosl, Il10ra, Nmi, Abca1, Ptgir, Ripk2, Slc31a1, Gch1, Kif1b, Tapbp, Ccl2, Rtp4, Gna15, Klf6, Hif1a, Irf7, Ldlr, Slc11a2, Slc28a2, Nampt, Gpc3	MSigDB_Hallmark_2020
Interferon Alpha Response	Phf10	interaction	0.999	0.978	MkP	Ifi44, Trim30b, Il7, Trim14, Gbp2, Oas1a, Cd74, Psme2b, Cmpk2, Ube2l6, Trim30d, Gmpr, Parp14, Il15, Rnf31, Slc25a28, Nmi, Ripk2, Procr, Sp110, Rtp4, Ifi30, Irf7, Txnip, Casp8, Plscr1, Nub1, Pnpt1, Mvb12a, Adar, Plscr2, Helz2, Il4ra, Ddx60	MSigDB_Hallmark_2020
Interferon Gamma Response	Phf10	interaction	0.316	1.253	MkP	Slamf7, Ifi44, Pnp2, Il7, Oas2, Vcam1, Zbp1, Gbp6, Gbp8, Trim14, Nod1, Gbp9, Irf5, Fas, Tnfsf10, Cd74, Psme2b, Btg1, Cdkn1a, Irf8, Csf2rb2, Mvp, Cmpk2, Socs3, Rnf213, Ube2l6, Nfkbia, Parp14, Il15, Rnf31, Il10ra, Slc25a28, Nmi, Pfkp, Csf2rb, Ripk2, Tnfaip3, Eif4e3, Il18bp, Gch1, Znfx1, Sp110, Tapbp, Nlrc5, H2-DMa, Upp1, Jak2, Ccl2, Ripk1, Casp7, Rtp4, Itgb7, Arl4a, Casp3, Ifi30, Hif1a, Irf7, Xaf1, Txnip, Casp8, Nampt, Plscr1	MSigDB_Hallmark_2020
KRAS Signaling Dn	Phf10	interaction	0.061	1.454	MkP	Arhgdig, Vpreb2, Calcb, Itgb1bp2, Slc12a3, Prkn, Cpeb3, Celsr2, Cpa2, Cacna1f, Kcnd1, Sgk1, Tgm1, Entpd7, Vpreb1, Slc25a23, Slc16a7, Gpr19, Nphs1, Arpp21, Idua, Zbtb16, Selenop, Sphk2, Mast3, Camk1d, Tent5c, Mthfr, Skil, Asb7, Ckm, Serpinb2, Snn	MSigDB_Hallmark_2020
KRAS Signaling Up	Phf10	interaction	0.042	1.418	MkP	Il7r, Trib2, Ace, Itgb2l, Mmp9, Nrp1, Tlr8, Satb1, Trib1, Btbd3, Flt4, Mtmr10, Tfpi, Mmp11, Arg1, Spry2, Plvap, Ctss, Gfpt2, Nr0b2, Cbx8, Akap12, Fbxo4, Traf1, Adam8, Irf8, Map3k1, C3ar1, Serpina3b, Plek2, Il2rg, Lcp1, Etv4, Dusp6, Serpina3g, Cxcr4, Akt2, Ppp1r15a, Il10ra, Jup	MSigDB_Hallmark_2020
Myc Targets V2	Phf10	interaction	0.015	-1.706	MkP	Noc4l, Imp4, Grwd1, Aimp2, Prmt3, Plk1, Rrp9, Nip7, Slc19a1, Ppan, Pes1, Tmem97, Nop2, Farsa, Nop56, Ndufaf4, Nolc1, Mcm5, Sord, Tfb2m, Utp20, Bysl, Hspd1, Wdr43, Gnl3, Rabepk	MSigDB_Hallmark_2020
Myogenesis	Phf10	interaction	0.593	1.17	MkP	Agrn, Camk2b, Aebp1, Dtna, Ephb3, Col4a2, Igf1, Lsp1, Itgb5, Slc6a8, Sphk1, Sparc, Gaa, Dmpk, Plxnb2, Cdkn1a, Fgf2, Ablim1, Mapre3, Crat, Akt2, Tsc2, Ocel1, Notch1, Cnn3, Ache, Col15a1, Prnp, Ppfia4	MSigDB_Hallmark_2020
Notch Signaling	Phf10	interaction	0.999	0.782	MkP	Tcf7l2, Maml2, Fzd7, Fbxw11, Notch1, Arrb1, Hes1, Notch2	MSigDB_Hallmark_2020
PI3K/AKT/mTOR Signaling	Phf10	interaction	0.999	0.559	MkP	Sfn, Gna14, Pik3r3, Nod1, Cdkn1a, Il2rg, Ddit3, Itpr2, Tnfrsf1a, Cxcr4, Prkar2a, Pdk1, Tsc2, Akt1s1, Rptor, Ripk1, Cab39, Map2k3, Pikfyve, Plcb1, Irak4, Il4, Pla2g12a, Plcg1, Rps6ka1	MSigDB_Hallmark_2020
Pancreas Beta Cells	Phf10	interaction	0.443	-1.413	MkP	Dpp4, Spcs1, Srprb, Akt3, Elp4, Lmo2	MSigDB_Hallmark_2020
Pperoxisome	Phf10	interaction	0.999	0.582	MkP	Pex11a, Slc23a2, Idi1, Mvp, Pex6, Ercc1, Aldh1a7, Cln8, Dlg4, Crat, Acaa1a, Slc25a4, Idh2, Gstk1, Fads1, Aldh9a1, Rdh11, Slc25a17, Vps4b, Atxn1, Pex11b	MSigDB_Hallmark_2020
Protein Secretion	Phf10	interaction	0.999	-0.834	MkP	Pam, Scamp1, Rab9, Arfip1, Napg, Lman1, Napa, Arf1, Mapk1, Vamp3, Dop1a, Ykt6, M6pr, Ctsc, Rps6ka3, Rer1, Cln5, Golga4, Tmed2, Ocrl, Tmx1, Cope, Vps45, Tmed10, Cltc	MSigDB_Hallmark_2020
Reactive Oxygen Species Pathway	Phf10	interaction	0.316	-1.265	MkP	Mpo, Egln2, Gclc, Scaf4, Prdx4, Ndufa6, Ndufb4, Ftl1, Selenos, Hmox2, Gsr, Stk25, Cdkn2d, Sod2, Oxsr1, Glrx, Gpx4, Txn1	MSigDB_Hallmark_2020
Spermatogenesis	Phf10	interaction	0.999	0.838	MkP	Ace, Clgn, Cnih2, Zpbp, Ddx4, Ddx25, Pias2, Hspa2, Spata6, Pomc, She, Prkar2a, Strbp, Mlf1, Nefh, Ip6k1, Tle4, Arl4a, Coil	MSigDB_Hallmark_2020
TGF-beta Signaling	Phf10	interaction	0.999	0.559	MkP	Smad6, Ifngr2, Furin, Klf10, Tjp1, Ppp1r15a, Smurf2, Tgfbr1, Tgif1, Skil, Ncor2, Ski, Rab31, Junb, Smad1, Cdkn1c, Eng	MSigDB_Hallmark_2020
TNF-alpha Signaling via NF-kB	Phf10	interaction	0.316	1.247	MkP	Il7r, Fosb, Sdc4, Atf3, Il18, Phlda2, Fut4, Trib1, Nfkbie, Fos, Il1a, Sgk1, Gfpt2, Ifngr2, Sphk1, Maff, Ptger4, Traf1, Btg1, Gpr183, Cdkn1a, Ier5, Klf2, Tank, Socs3, Birc2, Plpp3, Tnip2, Kdm6b, Nfkbia, Atp2b1, Klf10, Icosl, Rel, Ppp1r15a, Abca1, Ripk2, Tnfaip3, Cebpb, Gch1, Ccl2, Tgif1, B4galt1, Sik1, Marcks, Klf6, Serpinb2, Snn, Hes1, Ets2, Map2k3, Il6st, Ldlr, Nampt, Rnf19b, Nr4a2, Cxcl5, Nfkb2, Egr1, Dennd5a, Rcan1, Junb, Nfat5, Icam1, Irs2, Panx1, Il6	MSigDB_Hallmark_2020
UV Response Dn	Phf10	interaction	0.999	0.886	MkP	Nrp1, Pias3, Tfpi, Pik3r3, Pdgfrb, Cap2, Cacna1a, Togaram1, Ltbp1, Vldlr, Vav2, Mgll, Plpp3, Ica1, Atp2b1, Lamc1, Syne1, Tjp1, Insig1, Anxa2, Cdc42bpa, Wdr37, Pik3cd, Dyrk1a, Col1a2, Anxa4, Grk5, Rbpms, Ldlr, Atxn1, Notch2, Nr1d2, Synj2	MSigDB_Hallmark_2020
UV Response Up	Phf10	interaction	0.999	0.583	MkP	Fosb, Atf3, Cdkn2b, Fos, Olfm1, Slc6a8, Mmp14, Btg1, Hspa2, Furin, Tst, Nfkbia, Prkaca, Dlg4, Acaa1a, Slc25a4, Rrad, Selenow, Gch1, E2f5, Gm49336	MSigDB_Hallmark_2020
Unfolded Protein Response	Phf10	interaction	0.011	-1.703	MkP	Hyou1, Asns, Ddx10, Herpud1, Preb, Tars, Dnajc3, Ssr1, Cks1b, Rrp9, Spcs1, Exosc4, Kif5b, Srprb, Atf4, Slc1a4, Dkc1, Xbp1, Parn, Nop14, Arxes2, Hspa5, Mthfd2, Dctn1, Nop56, Hspa9, Nfyb, Vegfa, Calr, Khsrp, Wipi1, Eef2, Nolc1, Eif4g1, Exosc10, Eif4a1, Eif2s1, Pop4, Nhp2, Tubb2a, Tatdn2	MSigDB_Hallmark_2020
Wnt-beta Catenin Signaling	Phf10	interaction	0.99	1.027	MkP	Lef1, Wnt6, Fzd8, Axin1, Csnk1e, Notch1, Maml1, Ptch1, Ncor2, Numb	MSigDB_Hallmark_2020
Xenobiotic Metabolism	Phf10	interaction	0.999	0.521	MkP	Cyp2j9, Arg1, Igf1, Fas, Ptgr1, Irf8, Igfbp4, Ahcy, Esr1, Aqp9, Tnfrsf1a, Pros1, Jup, Slc12a4, Cda, Cyfip2, Gch1, Spint2, Upp1, Papss2, Abhd6, Por, Aldh9a1, Ddc, Ddt, Hgfac, Ets2, Etfdh, Apoe, Tpst1, Lonp1, Smox, Asl, Retsat, Entpd5	MSigDB_Hallmark_2020
heme Metabolism	Phf10	interaction	0.999	0.857	MkP	Tspo2, Kel, Add2, Slc4a1, Ermap, Trim10, Rhd, Ank1, Mfhas1, Slc6a9, Ppp2r5b, Klf1, Slc6a8, Abcg3, Xpo7, Rnf19a, Agpat4, Kat2b, Ranbp10, Tmcc2, Aldh6a1, Blvra, Gata1, Epb42, Nnt, Optn, Acp5, Atp6v0a1, Fbxo7, E2f2	MSigDB_Hallmark_2020
p53 Pathway	Phf10	interaction	0.999	0.801	MkP	Eps8l2, Atf3, Sfn, Cdkn2b, Zfp365, Fos, Sertad3, Il1a, Fas, Sphk1, Plxnb2, Btg1, Cdkn1a, Ier5, Cd82, Ccp110, Ddit4, Xpc, Ddit3, Zbtb16, Ppp1r15a, Ankra2, Rrad, Blcap, Procr, Cyfip2, Tm4sf1, Notch1, Upp1, Ada, Ip6k2, Ifi30, Ptpn14, Txnip, Ak1, Rnf19b, Sesn1, Fuca1, Pidd1, Retsat, Perp, S100a4	MSigDB_Hallmark_2020
Adipogenesis	Prmt1	interaction	0.32	-1.26	MkP	Lpcat3, Sorbs1, Apoe, C3, Preb, Abcb8, Gbe1, Cat, Gadd45a, Ccng2, Dbt, Dnajb9, Tank, Dram2, Elmod3, Grpel1, Gpx4, Atl2, Dhrs7b, Scarb1, Taldo1, Dld, Qdpr, Plin2, Dgat1, Mccc1, Slc19a1, Gpat4, Sdhb, Pemt, Uck1, Cyc1, Pqlc3, Aldoa, Mgst3	MSigDB_Hallmark_2020
Allograft Rejection	Prmt1	interaction	0.658	1.113	MkP	Cd3d, Il7, Ly86, Cd74, Rpl3l, Cd7, Sit1, Mmp9, Nlrp3, Gcnt1, Ache, F2, Itk, Ifngr1, Cd247, Map4k1, Il18, Elane, Hcls1, Eif3d, Degs1, Il15, St8sia4, Bcl10	MSigDB_Hallmark_2020
Androgen Response	Prmt1	interaction	1	0.738	MkP	Ccnd1, Steap4, Hpgd, Maf, Gpd1l, Sgk1, Pias1, Slc38a2, Ngly1, Srf, Iqgap2, Plpp1, Actn1, Tsc22d1, Hmgcs1, Gucy1a1, Abcc4, Fads1, Hmgcr	MSigDB_Hallmark_2020
Angiogenesis	Prmt1	interaction	0.766	-1.024	MkP	Pglyrp1, Spp1, Jag2	MSigDB_Hallmark_2020
Apical Junction	Prmt1	interaction	0.628	1.152	MkP	Cldn13, Myl9, Sirpb1b, Mmp9, Sdc3, Traf1, Vav2, Sirpa, Map3k20, Gnai2, Itga2, Col16a1, Wasl, Ikbkg, Pik3r3, Shc1, Msn, Itga9, Hadh, Tspan4, Grb7, Epb41l2, Icam4, Cd34, Crat, Cd274, Rsu1, Actn1, Myh9, Jup, Layn	MSigDB_Hallmark_2020
Apical Surface	Prmt1	interaction	1	-0.523	MkP	Atp8b1, Il2rg, App, B4galt1, Gata3, Lyn, Adam10	MSigDB_Hallmark_2020
Apoptosis	Prmt1	interaction	0.331	1.295	MkP	Ccnd1, Lef1, Atf3, Pdcd4, Btg2, Satb1, Rara, Cdkn1a, Wee1, F2, Lmna, Rela, Ppp2r5b, Ifngr1, Bgn, Il18, Casp7, Casp8, Gstm2, Retsat, Bik, Timp2, Sod2, Ddit3, Bcl10, Il1a, Dnm1l, Sqstm1, Xiap, Hmox1	MSigDB_Hallmark_2020
Bile Acid Metabolism	Prmt1	interaction	1	0.849	MkP	Efhc1, Abca9, Pecr, Slc29a1, Idh2, Nr3c2, Nr0b2, Pex11a, Abca5	MSigDB_Hallmark_2020
Cholesterol Homeostasis	Prmt1	interaction	0.93	-0.938	MkP	Nsdhl, Ethe1, Ldlr, Tmem97, Cyp51, Tm7sf2, Ebp, Scd2, Acss2, Antxr2, Lgals3, Trp53inp1, Aldoc, Plscr2, Ctnnb1, Plscr1	MSigDB_Hallmark_2020
Coagulation	Prmt1	interaction	0.32	1.38	MkP	Gp9, C1qa, Crip2, Dct, Mmp9, Itgb3, F2, Mmp11, Lgmn, Ctsh, Mmp8, F8, Klf7, Rapgef3, Prep, Itga2, Ctse, Capn5, Hpn, Dusp6, Pros1, Plek, Thbd, Sh2b2, Rabif, Wdr1, Fyn, Lefty1, Sparc	MSigDB_Hallmark_2020
Complement	Prmt1	interaction	0.658	-1.063	MkP	F5, C3, Gnb4, Msrb1, Cd59a, Ctsc, Mmp14, Fn1, Ltf, Gng2, Ctsb, Casp3, Rbsn, S100a13, Ehd1, Dusp5, Usp15, Col4a2, Lta4h, Rce1, Hspa5, Gca, Ppp4c, Prss36, Ppp2cb, Gnb2, C2, Stx4a, F10	MSigDB_Hallmark_2020
DNA Repair	Prmt1	interaction	1	-0.773	MkP	Poll, Ercc3, Brf2, Polb, Arl6ip1, Polr2k, Pnp, Gpx4, Xpc, Polr2i, Rev3l, Polr2h, Polr2c, Gtf2h1, Polr2e, Aaas, Nme1	MSigDB_Hallmark_2020
E2F Targets	Prmt1	interaction	0.995	-0.931	MkP	Plk1, Cdkn3, Cks2, Cdkn1b, Smc4, Brms1l, Aurka, Mki67, Ube2t, Jpt1, Mthfd2, Hmmr, Ube2s, Cdc25b, Pop7, Spag5, Tacc3, Suv39h1, Tubg1, Cdca8, Chek2, Rad21, Cenpe, Kif18b, Kif2c, Nme1, Shmt1, Spc25, Diaph3	MSigDB_Hallmark_2020
Epithelial Mesenchymal Transition	Prmt1	interaction	0.521	1.218	MkP	Glipr1, Itgb5, Serpine2, Matn2, Myl9, Pfn2, Col5a3, Sfrp4, Mcm7, Itgb3, Oxtr, Fgf2, Sdc4, Bgn, Tpm1, Itga2, Col16a1, Igfbp4, Mest, Il15, Fstl1, Col5a1	MSigDB_Hallmark_2020
Estrogen Response Early	Prmt1	interaction	0.331	1.304	MkP	Ccnd1, Sfn, Blvrb, Rara, Nbl1, Dhrs3, Tubb2b, Rps6ka2, Gfra1, Aldh3b1, Pex11a, Slc22a21, Kazn, Farp1, Ncor2, Mybbp1a, Rab17, Rhobtb3, Tmprss3, Olfm1, Igfbp4, Tmem164	MSigDB_Hallmark_2020
Estrogen Response Late	Prmt1	interaction	0.628	1.142	MkP	Ccnd1, Sfn, Pdcd4, Blvrb, Nbl1, Slc29a1, Rps6ka2, Sgk1, Idh2, Aldh3b1, Slc22a21, Farp1, Ncor2, St6galnac2, Atp2b4, Tmprss3, Olfm1, Igfbp4, Mest, Pkp3, Tst, Ppif	MSigDB_Hallmark_2020
Fatty Acid Metabolism	Prmt1	interaction	1	0.85	MkP	Hpgd, Acot1, Pdha1, Rdh11, Slc22a21, Eno3, Nthl1, Fh1, Retsat, Sdhd, Etfdh, Hibch, Cpox, Acaa1a, Hadh, Acot8, Adsl, Decr1, Bphl, Crat, Acaa2, Cpt2, Mgll, Gstz1, Hmgcs1, Slc22a5	MSigDB_Hallmark_2020
G2-M Checkpoint	Prmt1	interaction	0	-1.756	MkP	Plk1, Ube2c, Cdkn3, Cks2, Cdkn1b, Smc4, Nek2, Troap, Aurka, Fancc, Bub1, Mki67, Tpx2, Jpt1, Hspa8, Hmmr, Notch2, Ube2s, Cdc25b, Ccnf, Pbk, Tacc3, Prc1, Cenpf, Suv39h1, Dkc1, Cenpa, Nusap1, Kif5b, Nup50, Rad21, Smad3, Cenpe, Rbl1, Kif23, Kif2c, Dbf4, Knl1, Rasal2, Katna1, Top1, Abl1, E2f4, Orc6, Plk4, Uck2, Mad2l1, Cdc6, Slc38a1, Prmt5, Ccnb2, Racgap1, Amd1, Slc7a5, Slc12a2, Cul5, Kif4, Pml, Cks1b, Bub3, Ccna2	MSigDB_Hallmark_2020
Glycolysis	Prmt1	interaction	0.658	-1.068	MkP	Nsdhl, Chpf2, Gmppb, Mpi, G6pdx, Aurka, Cd44, Abcb6, B4galt7, Qsox1, Kif20a, Glrx, Hmmr, Ankzf1, Polr3k, Galk2, Hspa5, Taldo1, Gmppa, Mdh1, Dld, Cenpa, Ldhc, Ppp2cb, Pygb, Me2, Aldoa, Mxi1, Hax1, Pam, Zfp292, Med24, Psmc4, Mif	MSigDB_Hallmark_2020
Hedgehog Signaling	Prmt1	interaction	0.758	1.08	MkP	Slit1, Ache, Ets2, Ptch1, Myh9, Nrp1, Cdk6, Adgrg1, Celsr1, Rasa1	MSigDB_Hallmark_2020
Hypoxia	Prmt1	interaction	0.814	0.997	MkP	Atf3, Pfkl, Ppargc1a, Pfkfb3, Cdkn1a, Pgm1, Sdc3, Eno1b, Sdc4, Dtna, Klf7, Bgn, Eno3, Slc25a1, Ugp2, Phkg1, Ddit3, Col5a1, Ddit4, Hmox1, Pnrc1, Tnfaip3, Car12, Angptl4, Myh9, Xpnpep1, Adora2b, Chst3, Rbpj, Grhpr, Jmjd6, Tes, Gys1, Cited2, Lxn, Maff, Akap12	MSigDB_Hallmark_2020
IL-2/STAT5 Signaling	Prmt1	interaction	0.275	-1.277	MkP	Il1rl1, Cd79b, Fgl2, St3gal4, Ltb, Cd44, Capg, Tiam1, Ccnd3, Glipr2, Xbp1, Amacr, Ckap4, Cd48, Pnp, Casp3, Gpx4, Rnh1, Spp1, Igf2r, Tnfrsf1b, P2rx4, Snx14, Tnfsf10, Plin2, Ctsz, Sh3bgrl2, Syngr2, Ahr, F2rl2, Snx9, Myo1c, Plec, Enpp1, Uck2, Penk, Cdc6, Rabgap1l, Batf, Fah, Cish	MSigDB_Hallmark_2020
IL-6/JAK/STAT3 Signaling	Prmt1	interaction	0.93	-0.935	MkP	Csf2rb, Ltb, Cd44, Il10rb, Stat3, Tnfrsf1b, Stat1, Cd38, Myd88, Tyk2, Il2rg	MSigDB_Hallmark_2020
Inflammatory Response	Prmt1	interaction	0.877	0.977	MkP	Sgms2, Btg2, Il7r, Cdkn1a, Irak2, Nlrp3, Itgb3, Rela, Il18, Gpr183, Axl, Kcnj2, Scarf1, Il15, Hpn, Il1a, Sema4d, Atp2b1, Icam4, Irf7, Il10ra, Sphk1, Il15ra, Nampt, Slc11a2	MSigDB_Hallmark_2020
Interferon Alpha Response	Prmt1	interaction	0.32	-1.288	MkP	Usp18, Trim5, Ddx60, Rtp4, Sp110, Lpar6, Herc6, Trim12c, Psmb8, Tent5a, Psme2b, Ifit2, Ifitm1, Ripk2, Trim30d, Trim30a, Psma3, Gbp2, Oas1c, Mvb12a, Psme2, Samd9l, Plscr2, Trim14, Ifi35, Plscr1, Psmb9, Tmem140, Dhx58, Psme1	MSigDB_Hallmark_2020
Interferon Gamma Response	Prmt1	interaction	0.93	-0.951	MkP	Usp18, Csf2rb, Fgl2, Ddx60, Rtp4, Sp110, Arid5b, Mthfd2, Stat4, Herc6, Stat3, Psmb8, Pnp, Casp3, Eif4e3, Psme2b, Itgb7, Samhd1, Ifit2, Stat1, Cd38, Tnfsf10, Myd88, Ripk2, Bank1, Psma3, Ifnar2	MSigDB_Hallmark_2020
KRAS Signaling Dn	Prmt1	interaction	0.172	1.583	MkP	Btg2, Itgb1bp2, Sgk1, Slc12a3, Calcb, Vpreb2, Prkn, Arhgdig, Cpa2, Cpeb3, Ypel1, Mast3, Akr1b10, Gpr19, Skil, Kcnd1, Slc29a3, Tgm1, Clstn3, Prodh	MSigDB_Hallmark_2020
KRAS Signaling Up	Prmt1	interaction	0.658	1.099	MkP	Trib2, Il7r, Satb1, Ace, Mmp9, Traf1, Tlr8, Mmp11, Tmem176b, Evi5, Nr0b2, Arg1, Tor1aip2, Flt4, Cbr4, Map4k1, Itga2, Btbd3, Trib1, Dusp6, Ptcd2, Il10ra, Vwa5a, Ctss, Tnfaip3, Angptl4, Gucy1a1, Jup, Cdadc1, Zfp639, Slpi, Nrp1, Tfpi, Mycn, Atg10, Akap12	MSigDB_Hallmark_2020
Mitotic Spindle	Prmt1	interaction	0.001	-1.676	MkP	Plk1, Nck2, Arl8a, Ect2, Gsn, Arhgef3, Smc4, Nek2, Arhgap4, Aurka, Bub1, Tiam1, Tpx2, Notch2, Arhgef12, Tuba4a, Trio, Cd2ap, Prc1, Cenpf, Als2, Atg4b, Cdk5rap2, Cep72, Nusap1, Kif5b, Anln, Cenpe, Rhof, Mid1ip1, Ckap5, Kif23, Pkd2, Kif2c, Cep250, Abi1, Arhgap29, Rasal2, Kptn, Tsc1, Katna1, Abl1, Dlg1, Tubd1, Dlgap5, Map3k11, Clasp1, Mark4, Mapre1, Ccnb2, Racgap1, Tbcd, Rabgap1, Akap13, Kif4, Ralbp1, Rasa2, Arhgap27, Tubgcp6, Tubgcp5, Kif3b, Ophn1, Incenp, Nf1, Cdc42ep4, Cep57, Cdc42, Cenpj, Kif11, Tubgcp3, Myo9b, Dst, Birc5, Dock2	MSigDB_Hallmark_2020
Myc Targets V1	Prmt1	interaction	1	0.546	MkP	Mcm7, Mcm2, Eif3b, Eif3d, Mcm4, Ppm1g, Psmd1, Eif1ax, Eprs, Hnrnpd, Psmd7, Cul1, Orc2, Abce1, Canx, Tardbp, Rsl1d1, Mrpl23, Myc, Psmc6, Vbp1, Fam120a, Hddc2, Cct5, Iars, Ddx21, Psmd3, Srsf1, Lsm7, Aimp2, Psmd8, Sf3b3, Glo1, Gspt1, Hsp90ab1, Txnl4a, Nap1l1, Hnrnpr, Ap3s1, Xrcc6, Eef1b2, Ncbp1, Dhx15, Pcbp1, C1qbp, Psma6, Tufm, Mcm5, Pgk1, Trim28, Snrpd2	MSigDB_Hallmark_2020
Myc Targets V2	Prmt1	interaction	1	0.584	MkP	Supv3l1, Nop2, Tbrg4, Mybbp1a, Mcm4, Mphosph10, Pes1, Pprc1, Grwd1, Map3k6, Myc, Nip7, Aimp2, Dusp2, Farsa, Wdr43, Hk2, Mcm5	MSigDB_Hallmark_2020
Myogenesis	Prmt1	interaction	0.795	1.017	MkP	Agrn, Itgb5, Cdkn1a, Camk2b, Ache, Fgf2, Dtna, Ephb3, Eno3, Tsc2, Aebp1, Ocel1, Bin1, Mef2d, Mylpf, Crat, Igf1, Sphk1, Slc6a8, Myh9, Flii, Sparc, Ablim1, Mylk, Pcx, Mapre3, Plxnb2, Sptan1, Col15a1, Mef2c, Gaa, Psen2	MSigDB_Hallmark_2020
Notch Signaling	Prmt1	interaction	1	0.737	MkP	Ccnd1, Tcf7l2, Cul1	MSigDB_Hallmark_2020
Oxidative Phosphorylation	Prmt1	interaction	1	0.449	MkP	Mrpl15, Slc25a12, Pdha1, Idh2, Supv3l1, Mrpl35, Casp7, Fh1, Retsat, Sdhd, Etfdh, Atp5g3, Acaa1a, Htra2, Atp5k, Timm9, Immt, Mrpl11, Decr1	MSigDB_Hallmark_2020
PI3K/AKT/mTOR Signaling	Prmt1	interaction	0.788	1.032	MkP	Sfn, Itpr2, Pla2g12a, Cdkn1a, Gsk3b, Nod1, Tsc2, Gna14, Cab39, Them4, Pik3r3, Ddit3, Smad2, E2f1, Sqstm1, Mknk2, Nck1, Mknk1, Plcb1, Ube2n, Hsp90b1, Ap2m1, Pikfyve	MSigDB_Hallmark_2020
Pancreas Beta Cells	Prmt1	interaction	0.331	-1.496	MkP	Stxbp1, Srprb, Spcs1, Srp9, Elp4, Lmo2, Akt3, Dpp4, Foxo1, Sec11a	MSigDB_Hallmark_2020
Pperoxisome	Prmt1	interaction	1	0.825	MkP	Pex11b, Dhrs3, Idh2, Rdh11, Pex11a, Mvp, Abcc5, Retsat, Slc25a17, Sod2, Acaa1a, Bcl10, Acot8, Cln6, Abcb9, Crat	MSigDB_Hallmark_2020
Protein Secretion	Prmt1	interaction	0.628	-1.12	MkP	Cln5, Clcn3, Ctsc, Golga4, Rab22a, Vps45, Dop1a, Ap1g1, Mapk1, Scamp1, Napg, Igf2r, Arcn1, Ergic3, Arfgap3, Ykt6, Ap2s1, Pam	MSigDB_Hallmark_2020
Reactive Oxygen Species Pathway	Prmt1	interaction	0.382	-1.299	MkP	Mgst1, Cat, G6pdx, Glrx, Gpx4, Sbno2, Gsr, Prdx6, Nqo1, Ipcef1, Cdkn2d, Oxsr1, Lsp1, Ftl1-ps1	MSigDB_Hallmark_2020
Spermatogenesis	Prmt1	interaction	0.993	0.888	MkP	Strbp, Cnih2, Ace, Clgn, Phf7, She, Ddx4, Zpbp, Pcsk4, Chfr, Tsn	MSigDB_Hallmark_2020
TGF-beta Signaling	Prmt1	interaction	1	-0.754	MkP	Id1, Rab31, Tgif1, Smurf2, Smad3, Id2, Pmepa1, Tjp1, Arid4b, Ctnnb1	MSigDB_Hallmark_2020
TNF-alpha Signaling via NF-kB	Prmt1	interaction	0.521	1.19	MkP	Ccnd1, Atf3, Klf9, Ier5, Btg2, Il7r, Pfkfb3, Phlda2, Cdkn1a, Fut4, Traf1, Sgk1, Sdc4, Rela, Il18, Gpr183, Ets2, Klf2, Trib1, Egr1, Sod2, Fosb, Il1a, Panx1, Atp2b1, Sqstm1, Plek, Pnrc1, Sphk1, Il15ra, Nampt, Tnfaip3	MSigDB_Hallmark_2020
UV Response Dn	Prmt1	interaction	1	0.679	MkP	Cdc42bpa, Itgb3, Gcnt1, Vav2, Ica1, Kalrn, Atp2b4, Pik3r3, Dyrk1a, Sipa1l1, Nek7, Nipbl, Magi2, Atp2b1, Mgll, Adora2b, Fyn, Myc, Nrp1, Synj2, Tfpi, Arhgef9, Ltbp1, Cited2, Ythdc1, Dmac2l, Scaf8, Pparg	MSigDB_Hallmark_2020
UV Response Up	Prmt1	interaction	1	0.822	MkP	Atf3, Btg2, Cdkn2b, Selenow, Ago2, Prpf3, Gm49336, Gls, Olfm1, Asns, Sod2, Fosb, Tst, Acaa1a, Ppif, Cdc34, Tgfbrap1, Sqstm1, Hmox1, Cebpg, Slc6a8	MSigDB_Hallmark_2020
Unfolded Protein Response	Prmt1	interaction	0.993	-0.943	MkP	Preb, Dnajb9, Mthfd2, Bag3, Herpud1, Xbp1, Hspa5, Dkc1, Rrp9, Ddx10, Dctn1, Atp6v0d1, Kif5b, Nop14, Tars, Tatdn2, Ern1, Srprb, Pdia5, Arfgap1, Atf4, Slc7a5, Cks1b, Spcs1, Pop4, Wipi1, Atf6, Exosc9, Serp1, Dnaja4, Eif4e, Eif4a1, Arxes2	MSigDB_Hallmark_2020
Wnt-beta Catenin Signaling	Prmt1	interaction	0.758	1.082	MkP	Lef1, Wnt6, Ncor2, Skp2, Cul1, Ptch1, Myc, Axin1, Rbpj, Trp53	MSigDB_Hallmark_2020
Xenobiotic Metabolism	Prmt1	interaction	1	-0.863	MkP	Hsd11b1, Apoe, Cat, Comt, Cndp2, Ptgr1, Nfs1, Npc1, Tmem97, Tkfc, Tmbim6, Gsr, Pemt, Slc35b1, Papss2, Id2, Nqo1, Ugdh, F10, Aqp9, Sar1b, Atoh8, Entpd5, Fah, Psmb10, Pgrmc1	MSigDB_Hallmark_2020
heme Metabolism	Prmt1	interaction	0.658	1.092	MkP	Slc4a1, Add2, Btg2, Blvrb, Trim10, Ermap, Tspo2, Pdzk1ip1, Rhd, Pgls, Ank1, Ppp2r5b, Minpp1, Mfhas1, Epor, Vezf1, Ctse, Asns, Cpox, Nek7, Lrp10, Tnrc6b, Klf3, Prdx2, Agpat4, Htra2, Hmbs, Rbm5, Gypa, Abcg3, Icam4, Rnf19a, Slc6a8, Nfe2l1, Slc11a2, Rhag, Xpo7, Fech, Ucp2, Mark3, Acp5, Mpp1, Slc6a9, Sdcbp, Tns1, Foxj2, Kel, Arl2bp, Pcx, E2f2	MSigDB_Hallmark_2020
mTORC1 Signaling	Prmt1	interaction	0.202	-1.312	MkP	Plk1, Acsl3, Gbe1, Itgb2, Fgl2, G6pdx, Aurka, Sord, Bub1, Pitpnb, Ctsc, Mthfd2, Glrx, Ldlr, Xbp1, Gga2, Gapdh, Tuba4a, Pnp, Ccnf, Eif2s2, Add3, Tmem97, Lta4h, Hspa5, Cyp51, Tubg1, Rrp9, Qdpr, Tm7sf2, Dhcr24, Gsr, Gtf2h1, Ebp, Scd2, Psma3	MSigDB_Hallmark_2020
p53 Pathway	Prmt1	interaction	1	0.85	MkP	Atf3, Sfn, Ier5, Btg2, Cdkn1a, Cdkn2b, Mdm2, Zfp365, Abcc5, Cdkn2aip, Ankra2, Rad9a, Retsat, Eps8l2, Ddit3, Ddit4, Il1a, Sec61a1, Hmox1, Mknk2, Sphk1, Vwa5a, Ctsd, Ei24, Lrmp, Tsc22d1, Mxd4, Ada, Trp53, Ptpn14, Tspyl2, Cd82, Polh, Stom, Txnip, Ccp110, Rrad, Plxnb2	MSigDB_Hallmark_2020
Allograft Rejection	Rcor1	interaction	0.981	1.11	MkP	Itgb2l, Rpl3l, Ly86, Il7, Mmp9, F2, Ctss, Sit1, Il18, Cd3d, Cd74, Cd28, Cd79a, Nlrp3, Itk, Cd7, Ccr2, Cd247, Igsf6	MSigDB_Hallmark_2020
Androgen Response	Rcor1	interaction	1	0.674	MkP	Steap4, Hpgd, Maf, Plpp1, Herc3, Fkbp5, Ccnd1, Sgk1, Gpd1l, Dhcr24, Pgm3, Myl12a, Arxes2, Rrp12	MSigDB_Hallmark_2020
Angiogenesis	Rcor1	interaction	1	0.623	MkP	Fstl1, Tnfrsf21, Jag2, Vav2, Ptk2, Itgav, Nrp1, Vegfa, Cxcl5, Pglyrp1	MSigDB_Hallmark_2020
Apical Junction	Rcor1	interaction	1	0.849	MkP	Vcam1, Grb7, Sirpb1b, Mmp9, Sdc3, Myl9, Cldn13, Itga9, Nectin1, Itga10, Traf1, Icam4, Sirpa, Itga2, Pik3r3, Hras	MSigDB_Hallmark_2020
Apical Surface	Rcor1	interaction	1	0.591	MkP	Sulf2, Flot2, Akap7, Adipor2, Crocc, Ncoa6, Pcsk9	MSigDB_Hallmark_2020
Apoptosis	Rcor1	interaction	1	0.716	MkP	Atf3, F2, Lef1, Bgn, Il18, Il1a, Bik, Dffa, Mgmt, Satb1, Ccnd1, Ppp2r5b, Timp2, Sod1, Gstm2, Tap1, Etf1, Ddit3, Tnfsf10, Rhot2, Irf1, Bcl10, Tgfbr3, Smad7, Nefh, Igf2r, Ppp3r1, Btg2, Nedd9, Rock1	MSigDB_Hallmark_2020
Bile Acid Metabolism	Rcor1	interaction	1	0.913	MkP	Efhc1, Abca9, Nr3c2, Dio2, Nr0b2, Aqp9, Idh2, Pex19, Dhcr24, Phyh, Gnpat, Sod1, Klf1, Pex11a, Pex12, Lipe, Pecr	MSigDB_Hallmark_2020
Cholesterol Homeostasis	Rcor1	interaction	0.458	-1.45	MkP	Clu, Gpx8, Ethe1, Ebp, Scd2, Lgals3, Acat2, Plscr2, Tmem97, Anxa5, Hsd17b7, Fdft1, Trp53inp1, Pnrc1, Ldlr, Aldoc, Fbxo6, Mvd, Srebf2, Lss	MSigDB_Hallmark_2020
Coagulation	Rcor1	interaction	0.997	1.041	MkP	C1qa, Dct, Mmp9, F2, Ctsh, Mmp8, Mmp11, Sparc, Ctse, Crip2, Gp9, Itga2, F8, Rapgef3, Lgmn, Cpq, Hpn, Gp1ba, C3, Msrb2, Prep, Ctso, Maff, Apoa1, Csrp1, Furin	MSigDB_Hallmark_2020
Complement	Rcor1	interaction	0.997	1.022	MkP	Itgam, C1qc, C1qa, Ltf, Hspa1b, Hspa1a, F2, Fcnb, Ctss, Ctsh, Dock4, Mmp8, Xpnpep1, Cr2, Gp9, Cd55, F8, Lipa, Timp2, Gca, Kcnip3, Lgmn, Cpq, Gp1ba, Tnfaip3, Irf1, C3, Cda, Irf7, Prep, Ctso, Maff, Dock9, Car2, Csrp1, Cd59b	MSigDB_Hallmark_2020
DNA Repair	Rcor1	interaction	1	0.596	MkP	Nme3, Taf9, Ada, Ercc5, Ago4, Cmpk2, Ercc4, Fen1, Eloa, Alyref2, Taf13, Adcy6, Pold1, Tmed2, Brf2, Snapc4, Taf1c, Ercc2, Rfc3, Cda, Pnp2, Rev3l, Sac3d1, Guk1, Lig1, Rfc2, Ak6, Bcap31, Dgcr8, Ak3, Taf12, Rad51, Polr2k, Tyms, Alyref, Polr2h, Ell, Hprt, Ddb1, Ak1, Rad52, Pnp, Polr2c	MSigDB_Hallmark_2020
Epithelial Mesenchymal Transition	Rcor1	interaction	0.981	1.146	MkP	Col5a1, Vcam1, Col5a3, Sfrp4, Sdc4, Myl9, Oxtr, Itgb5, Bgn, Pfn2, Fgf2, Mest, Matn2, Sparc, Slc6a8	MSigDB_Hallmark_2020
Estrogen Response Early	Rcor1	interaction	0.997	0.977	MkP	Olfm1, Sfn, Nbl1, Gfra1, Aldh3b1, Farp1, Tubb2b, Rps6ka2, Slc22a21, Nxt1, Fos, Endod1, Il6st, Tmprss3, Fkbp5, Ccnd1, Celsr2, Slc22a5, Fam102a, Deptor, Papss2, Asb13, Itpk1, Pex11a, Tbc1d30, Rrp12	MSigDB_Hallmark_2020
Estrogen Response Late	Rcor1	interaction	0.981	1.152	MkP	Olfm1, Sfn, Ltf, Nbl1, Aldh3b1, Farp1, Rps6ka2, St6galnac2, Slc22a21, Mest, Gins2, Serpina3b, Nxt1, Fos, Il6st, Llgl2, Tmprss3, Fkbp5, Ccnd1, Celsr2, Sgk1, Idh2, Slc22a5, Fam102a	MSigDB_Hallmark_2020
Fatty Acid Metabolism	Rcor1	interaction	0.558	-1.136	MkP	Lgals1, Ugdh, Hmgcl, Acsl4, Dlst, Sucla2, Auh, Mdh1, Bckdhb, Elovl5, Cpt1a, Acat2, Cbr3, Rdh11, Idh1, Eci1, Hsd17b7, Idh3g, Hadhb, Urod, Echs1, Sms, Bphl	MSigDB_Hallmark_2020
Glycolysis	Rcor1	interaction	0.558	-1.169	MkP	Cenpa, Vldlr, Kif20a, Casp6, Pgam1, B4galt7, Mdh1, Cited2, Hmmr, Aurka, Hspa5, Egln3, P4ha1, B4galt1, Plod2, Pam, Fut8, Depdc1a, Idh1, Chpf2, Slc25a13, Mxi1, Gmppa, Cd44, Pkm, Pmm2, Pgm2, Med24, Eno1, Ldhc, Ier3, Arpp19	MSigDB_Hallmark_2020
Hedgehog Signaling	Rcor1	interaction	0.997	-0.977	MkP	Vldlr, Tle3, Dpysl2, Myh9, Ldb1, Ophn1	MSigDB_Hallmark_2020
Hypoxia	Rcor1	interaction	1	0.751	MkP	Col5a1, Chst3, Ppargc1a, Atf3, Sdc4, Sdc3, Dtna, Bgn, Eno1b, Fos, Nr3c1, Ugp2, Phkg1, Xpnpep1, Gaa, Pgk1	MSigDB_Hallmark_2020
IL-2/STAT5 Signaling	Rcor1	interaction	1	0.652	MkP	Hopx, Ager, Plagl1, Plpp1, Alcam, Traf1, Praf2, She, Tnfrsf18, Ahr, Enpp1, Ptger2, Nop2, Sh3bgrl2, Irf8, Mapkapk2, Pus1, Twsg1, Glipr2, Ccne1, Tnfsf10, Prnp, Gsto1, Rora, Ltb, Igf2r, Syt11, Phlda1, Pnp2, Snx9, Spred2, Hk2, Maff, Wls, Il18r1, Car2, Tnfrsf21, Ttc39b, Furin	MSigDB_Hallmark_2020
IL-6/JAK/STAT3 Signaling	Rcor1	interaction	1	0.576	MkP	Il7, Dntt, Il6st, Acvr1b, Ptpn1, Ebi3, Irf1, Ltb, Il18r1, Bak1, Tnfrsf21, Itga4, Il15ra, Csf2ra, Il6, Socs3, Ifngr1	MSigDB_Hallmark_2020
Inflammatory Response	Rcor1	interaction	0.981	1.127	MkP	Sgms2, Cybb, Il7r, Il18, Il1a, Axl, Kcnj2, C5ar1, Sphk1, Nlrp3, Irak2, P2rx7, Aqp9, Clec5a, Icam4, Ahr, Cd55, Ptger2, Acvr1b, Slc11a2, Slc31a2, Gpr183, Nampt, Icosl, Ebi3, Pcdh7, Hpn, Gp1ba, Tnfsf9, Sema4d, Tnfsf10, Irf1, Ffar2, Btg2, Acvr2a, Irf7, Slc28a2	MSigDB_Hallmark_2020
Interferon Alpha Response	Rcor1	interaction	1	0.638	MkP	Il7, Cd74, Ifi44, Trim30b, Procr, Cmpk2, Slc25a28, Trim25, Tap1, Trim5, Uba7, Psme2b, Irf1, Ogfr, Irf7, Oas1a, Tdrd7, Gbp2, Tmem140, Mvb12a, Trim30d, Rnf31, Rtp4, Il15	MSigDB_Hallmark_2020
Interferon Gamma Response	Rcor1	interaction	1	0.922	MkP	Zbp1, Vcam1, Gbp6, Il7, Slamf7, Oas2, Irf5, Cd74, Ifi44, Nod1, Il18bp, Gbp8, Gbp9, Oas3, Mthfd2, Lats2, Cmpk2, Mvp, Slc25a28, Samhd1, Trim25, Irf8, Nampt, Ptpn1, H2-DMa, Tap1, Nlrc5, Tnfaip3, Tnfsf10, Nup93, Psme2b, Irf1	MSigDB_Hallmark_2020
KRAS Signaling Dn	Rcor1	interaction	0.458	1.422	MkP	Itgb1bp2, Slc12a3, Calcb, Vpreb2, Arhgdig, Ckm, Cpa2, Kcnd1, Prkn, Cacna1f, Celsr2, Sgk1, Entpd7, Cpeb3, Ypel1, Idua, Sphk2, Slc16a7, Snn, Mthfr, Tent5c, Nphs1, Gp1ba, Fggy, Skil, Btg2, Pdk2	MSigDB_Hallmark_2020
KRAS Signaling Up	Rcor1	interaction	0.458	1.329	MkP	Trib2, Itgb2l, Ace, Mmp9, Il7r, Tlr8, Ctss, Flt4, Mmp11, Arg1, Plvap, Trib1, Adam8, Slpi, Serpina3b, Nr0b2, Traf1, Mtmr10, Satb1, Gfpt2, Itga2, Zfp277	MSigDB_Hallmark_2020
Myc Targets V2	Rcor1	interaction	1	0.727	MkP	Wdr74, Mphosph10, Map3k6, Slc19a1, Nop2, Rabepk, Pus1, Pprc1, Ung, Rrp12, Cdk4, Hk2, Bysl, Mrto4, Las1l	MSigDB_Hallmark_2020
Myogenesis	Rcor1	interaction	0.997	1.072	MkP	Agrn, Aebp1, Itgb5, Dtna, Ephb3, Camk2b, Fgf2, Ckm, Sphk1, Igf1, Dmpk, Sparc, Slc6a8, Mapre3	MSigDB_Hallmark_2020
Notch Signaling	Rcor1	interaction	1	-0.791	MkP	St3gal6, Prkca, Psen2, Ppard, Fbxw11	MSigDB_Hallmark_2020
PI3K/AKT/mTOR Signaling	Rcor1	interaction	1	0.587	MkP	Sfn, Gna14, Nod1, Prkar2a, Pik3r3, Hras, Pla2g12a, E2f1, Tsc2, Plcg1, Ddit3, Mapkap1, Cdk4, Pin1, Vav3, Traf2, Mknk2, Cfl1, Map2k3, Smad2	MSigDB_Hallmark_2020
Pancreas Beta Cells	Rcor1	interaction	0.997	-0.923	MkP	Elp4, Lmo2, Stxbp1, Srprb, Spcs1, Foxo1	MSigDB_Hallmark_2020
Pperoxisome	Rcor1	interaction	0.997	-0.996	MkP	Hmgcl, Siah1a, Acsl4, Abcd3, Atxn1, Pex13, Slc25a19, Elovl5, Pex2, Pex6, Rdh11, Idh1	MSigDB_Hallmark_2020
Protein Secretion	Rcor1	interaction	0.981	-1.022	MkP	Tpd52, Arfgap3, Tmed10, Arfip1, Sgms1, Golga4, Dop1a, Pam, Sec31a, Dst, Arcn1, Cln5, Napa, Rps6ka3, Ctsc, Sec24d, Kif1b, Ap3b1, Stx16, Cltc, Scamp1, Gosr2, Rab2a, Atp6v1h, Krt18, Anp32e, M6pr, Arf1, Dnm1l, Gnas, Lman1, Sec22b, Rer1, Tsg101	MSigDB_Hallmark_2020
Reactive Oxygen Species Pathway	Rcor1	interaction	1	-0.728	MkP	Pdlim1, Cdkn2d, Ftl1, Prdx4, Ndufs2, Prdx2, Txnrd1	MSigDB_Hallmark_2020
Spermatogenesis	Rcor1	interaction	0.997	1.009	MkP	Ace, Clgn, Ddx4, Cnih2, Prkar2a, Ddx25, Strbp, Zpbp, She, Cct6b, Ncaph, Pomc, Nphp1, Csnk2a2, Nefh, Tsn	MSigDB_Hallmark_2020
TGF-beta Signaling	Rcor1	interaction	0.997	-0.975	MkP	Fkbp1a, Apc, Bmpr2, Sptbn1, Tgfbr1, Tjp1, Id2, Tgif1, Cdkn1c, Cdk9, Id1, Ube2d3, Ncor2, Smad1, Smurf2, Smad3, Thbs1, Map3k7	MSigDB_Hallmark_2020
TNF-alpha Signaling via NF-kB	Rcor1	interaction	1	0.878	MkP	Atf3, Sdc4, Il7r, Il18, Il1a, Fut4, Sphk1, Trib1, Fos, Fosb, Traf1, Il6st, Ier5, Klf2, Ccnd1, Sgk1, Gfpt2, Nfkbie, Ets2, Gpr183, Nampt, Dusp1, Snn, Icosl, G0s2, Tap1, Tnfsf9, Tnfaip3	MSigDB_Hallmark_2020
UV Response Dn	Rcor1	interaction	0.458	-1.252	MkP	Itgb3, Vldlr, Anxa2, Plcb4, Atxn1, Prdm2, Rbpms, Rasa2, Cited2, Bckdhb, Dlg1, Prkca, Mrps31, Anxa4, Map2k5, Igf1r, Tjp1, Pten, Plpp3, Cdkn1b, Gcnt1, Bhlhe40, Pdgfrb	MSigDB_Hallmark_2020
UV Response Up	Rcor1	interaction	1	0.777	MkP	Olfm1, Atf3, Cdkn2b, Rrad, Slc6a8, Fos, Fosb, Il6st, Ppat, Fen1, Ago2, Cyb5b, Tap1, Ccne1, Prpf3, Tst, Ykt6, Asns, Irf1, Cdc34, Btg2, Slc25a4, Chka, Car2, Bak1, Ggh, Furin, Tmbim6, Hspa2, Polr2h, Il6, Rhob, Gls, H2-T24, Junb, Sod2, Dnajb1	MSigDB_Hallmark_2020
Unfolded Protein Response	Rcor1	interaction	1	-0.677	MkP	Lsm1, Xbp1, Hspa5, Atf6, Tubb2a, Sec31a, Tars, Tatdn2, Cebpb, Eif4a1, Dnajb9, Ccl2, Serp1, Slc7a5, Kif5b, Srprb, Atp6v0d1, Hspa9, Rps14, Gosr2, Eif4ebp1, Cebpg, Cks1b, Spcs1, Slc30a5, Hyou1, Exosc1, Calr, Lsm4, Dkc1, Eef2, Dnajc3	MSigDB_Hallmark_2020
Wnt-beta Catenin Signaling	Rcor1	interaction	0.997	1.043	MkP	Wnt6, Lef1, Frat1, Skp2, Kat2a, Axin1, Jag2, Numb, Rbpj	MSigDB_Hallmark_2020
Xenobiotic Metabolism	Rcor1	interaction	0.981	-1.09	MkP	Apoe, Ugdh, Npc1, Casp6, Man1a, Ddah2, Upp1, Elovl5, Csad, Gstt2, Slc6a6, Tmem97, Idh1, Cndp2, Pink1, Acp1, Gch1, Pgrmc1, Ndrg2, Smox, Hacl1, Bphl, Ppard, Por, Ap4b1, Arpp19, Dhrs7	MSigDB_Hallmark_2020
heme Metabolism	Rcor1	interaction	0.981	1.093	MkP	Add2, Ermap, Rhd, Ank1, Tspo2, Trim10, Epb42, Slc4a1, Car1, Abcg3, Ctse, Kel, Acp5, Slc6a8, Agpat4, Endod1, Nr3c1, Fbxo7, Icam4, Isca1, Cpox, Khnyn, Gmps, Mfhas1, Slc11a2, Ppp2r5b, Tmcc2, Epor, Tspan5, Arl2bp, Ppox, Tent5c, Klf1, Alad, Asns, Atg4a, Rnf19a, Slc6a9, Sptb, C3, Btg2, Nnt, Minpp1, Sec14l1	MSigDB_Hallmark_2020
p53 Pathway	Rcor1	interaction	1	0.692	MkP	Sfn, Eps8l2, Atf3, Cdkn2b, Il1a, Zfp365, Sphk1, Rrad, Fos, Ier5, Ada, Ptpn14, Ercc5, Cdkn2aip, Nudt15, Procr, Hras, Acvr1b, Ip6k2, Nupr1, Ccp110, Pidd1, Tap1, Ddit3, Tnfsf9	MSigDB_Hallmark_2020
Allograft Rejection	Setdb2	interaction	0.927	1.072	MkP	Cd79a, Il7, Ly86, Rpl3l, Itgb2l, Mmp9, Sit1, F2, Cd3d, Il18, Cd7, Cd28, Itk, Cd247, Tlr2, Icosl, Prkcb, Nlrp3, H2-T24, Elane, Ets1, Igsf6, Gpr65, Irf8, H2-Oa, Ccr2, Acvr2a, Ctss, Ltb, Cd1d1, Il27ra, Il12rb1, Cd74, Socs1	MSigDB_Hallmark_2020
Androgen Response	Setdb2	interaction	1	0.734	MkP	Steap4, Akap12, Hpgd, Plpp1, Sgk1, Arxes2, Rab4a, Herc3, Cdc14b, Pgm3, Maf, Arid5b, Stk39, Gpd1l, Homer2, Srf, Actn1, Abhd2, Inpp4b, Itgav, Slc26a2	MSigDB_Hallmark_2020
Angiogenesis	Setdb2	interaction	0.939	1.123	MkP	Cxcl5, Fstl1, Vav2, Thbd, S100a4, Pglyrp1, Jag2, Nrp1, Ptk2, Itgav	MSigDB_Hallmark_2020
Apical Junction	Setdb2	interaction	1	0.947	MkP	Cldn13, Grb7, Mmp9, Myl9, Sirpb1b, Sdc3, Vcam1, Pik3r3, Itga10, Traf1, Cadm3, Nexn, Pik3cb, Itga9, Nectin1, Layn, Mdk, Mpzl1, Jup, Amigo1, Itgb4, Vav2, Cd274, Inppl1, Shc1, Baiap2, Actn1, Icam1, Ikbkg, Rras, Ptk2, Cercam, Src	MSigDB_Hallmark_2020
Apical Surface	Setdb2	interaction	1	0.836	MkP	Sulf2, Pcsk9, Crocc, Atp8b1, Flot2, Mdga1, Ncoa6, Gstm5	MSigDB_Hallmark_2020
Apoptosis	Setdb2	interaction	1	0.621	MkP	Lef1, Atf3, F2, Bgn, Il18, Satb1, Rara, Il1a, Igf2r, Gstm2, Timp2, Bik, Crebbp, Nedd9, Ppp2r5b, Il6, Casp9, Cflar, Tnfsf10, Cdkn1a, Igfbp6, Lmna, Cd69, Ptk2, Hmox1, Rela, Sc5d, Wee1	MSigDB_Hallmark_2020
Bile Acid Metabolism	Setdb2	interaction	1	1.028	MkP	Abca9, Efhc1, Pex11a, Nr3c2, Dio2, Aldh1a7, Abca5, Slc23a2, Abca1, Apoa1, Hacl1, Klf1, Nr0b2, Slc29a1, Aldh1a1, Aqp9, Lipe, Pex26, Pex6, Phyh, Abca3, Nudt12, Pex19, Soat2, Pex12, Pex1	MSigDB_Hallmark_2020
Cholesterol Homeostasis	Setdb2	interaction	1	0.621	MkP	Atf3, Gstm7, Alcam, Lgmn, Antxr2, Ldlr, Pparg, Tm7sf2, Atf5, Sc5d, Pmvk, Fdft1, Trp53inp1, Stard4, Mvk, Lgals3, Sqle, Scd2, Nsdhl, Gpx8, Mvd, Pcyt2	MSigDB_Hallmark_2020
Coagulation	Setdb2	interaction	0.247	1.296	MkP	Dct, Mmp9, F2, Mmp8, Ctsh, Crip2, Sparc, Mmp11, C1qa, C8g, Lgmn, C3, Rapgef3, Apoa1, Maff, Capn5, Fn1, Ctse, Hpn, Thbd, Rabif, Pef1, C2, Casp9, F8	MSigDB_Hallmark_2020
Complement	Setdb2	interaction	1	0.997	MkP	Ltf, Hspa1b, Hspa1a, Itgam, F2, Mmp8, Fcnb, Ctsh, C1qa, Dock4, Lgmn, C3, Dock9, Tnfaip3, Kcnip3, Pcsk9, Gngt2, Maff, Cblb, C1qc, Timp2, Col4a2, Cda, Me1, Ctss, Fn1, Cr2, Prdm4, Rabif, Cebpb, C2, Il6, Casp9, F8	MSigDB_Hallmark_2020
Epithelial Mesenchymal Transition	Setdb2	interaction	0.619	1.161	MkP	Sdc4, Col5a3, Sfrp4, Myl9, Oxtr, Pfn2, Mest, Bgn, Sparc, Itgb5, Matn2, Vcam1, Slc6a8, Fgf2, Efemp2, Cxcl5, Col5a1, Tnfaip3, Fap, Fstl1, Gpx7, Dst, Col4a2	MSigDB_Hallmark_2020
Estrogen Response Early	Setdb2	interaction	0.619	1.165	MkP	Gfra1, Nbl1, Olfm1, Rps6ka2, Aldh3b1, Slc22a21, Sfn, Rara, Pex11a, Fos, Tubb2b, Nadsyn1, Celsr2, Farp1, Fam102a, Sh3bp5, Tbc1d30, Asb13, Kazn, Ablim1, Rab17, Podxl, Itpk1, Pgr, Celsr1, Bhlhe40, Il6st, Deptor, Papss2, Slc19a2, Cish, Car12, Kdm4b, Tmprss3, Tob1, Hes1, Igfbp4, Tmem164, Abhd2, Nav2, Abca3, Sec14l2, Slc26a2, Blvrb, Slc22a5, Flnb	MSigDB_Hallmark_2020
Estrogen Response Late	Setdb2	interaction	1	0.93	MkP	Ltf, Nbl1, Olfm1, Rps6ka2, Mest, St6galnac2, Aldh3b1, Slc22a21, Sfn, Fos, Celsr2, Llgl2, Farp1, Serpina3b, Fam102a, Sgk1, Slc2a8, Mdk, Itpk1, Slc29a1, Pgr, Lsr, Il6st, Papss2, Xrcc3, Cish, Car12, Homer2, Tmprss3, Tob1, Igfbp4, Zfp36, Abhd2, Abca3, Slc26a2, Dnajc1, Blvrb, Dusp2, Slc22a5, Flnb, Ckb	MSigDB_Hallmark_2020
Glycolysis	Setdb2	interaction	1	0.54	MkP	Sdc3, Gal3st1, Fbp2, Xylt2, Agrn, Ppfia4, Col5a1, Tpst1, Angptl4, Eno1b, Hs6st2, B4galt4, Lhpp, Me1, Capn5, Bik, Adora2b, Ldhc, Abcb6, Gmppb, Cln6, Pcx, Ddit4, Nt5e, Got1, Galk2, Bpnt1, Glrx, Hs2st1, Gpc3, Qsox1, Homer1, Nanp, Gfpt1, Ankzf1, Pgm2, Phka2, Idua	MSigDB_Hallmark_2020
Hedgehog Signaling	Setdb2	interaction	1	0.913	MkP	Slit1, Amot, Celsr1, Tle1, Nrp1, Ptch1, Ache	MSigDB_Hallmark_2020
Hypoxia	Setdb2	interaction	1	0.985	MkP	Chst3, Sdc4, Atf3, Ppargc1a, Akap12, Dtna, Bgn, Sdc3, Fos, Phkg1, Ppfia4, Col5a1, Hs3st1, Tnfaip3, Ets1, Maff, Angptl4, Eno1b, Adora2b, Bhlhe40, Ldhc, Ampd3, Ndst2, S100a4, Rora, Ids, Car12, Il6, Zfp36, Cdkn1a, Fbp1, Anxa2, Ddit4, Dusp1, Pfkl, Glrx, Hmox1, Gpc3, Cavin3, Pfkfb3	MSigDB_Hallmark_2020
IL-2/STAT5 Signaling	Setdb2	interaction	1	0.852	MkP	Hopx, Ager, She, Plagl1, Alcam, Ahnak, Plpp1, Traf1, Etv4, Glipr2, Pnp2, Igf2r, Penk, Maff, Ptger2, Gpr65, Irf8, Nfkbiz, Cd79b, Il18r1, Ltb, Tnfrsf18, Bhlhe40, Socs1, Rora, Cish, Ecm1, Sh3bgrl2, Nrp1, Ptch1, Myo1e, Tnfsf10, Galm, Slc39a8, P2rx4, Nop2, Il10ra, Praf2, Nt5e, Itgav	MSigDB_Hallmark_2020
IL-6/JAK/STAT3 Signaling	Setdb2	interaction	1	0.855	MkP	Dntt, Il7, Tlr2, Il1r1, Il18r1, Ltbr, Ltb, Il6st, Il12rb1, Socs1, Socs3, Il6, Csf2rb2, Ebi3, Hmox1, Stam2, Tyk2, Ifngr2, Jun, Ptpn11	MSigDB_Hallmark_2020
Inflammatory Response	Setdb2	interaction	0.619	1.151	MkP	Il7r, Sgms2, C5ar1, Il18, Sphk1, Kcnj2, Gpr183, Il1a, P2rx7, Irak2, Ifitm1, Tlr2, Icosl, Osm, Clec5a, Nlrp3, Cxcl5, Slc31a2, Abca1, Cybb, Il1r1, Ptger2, Cd82, Acvr2a, Il18r1, Ptgir, Ldlr, Adora2b, Scn1b, Hpn, Aqp9, Ptger4, C3ar1, Il6, Tnfsf10, Cdkn1a, Icam1, Ebi3, Il18rap, Axl, P2rx4, Cd69, Il10ra, Rela, Gpc3, Nfkbia, Ccrl2	MSigDB_Hallmark_2020
Interferon Alpha Response	Setdb2	interaction	1	0.583	MkP	Il7, Ifi44, Procr, Psme2b, Ifitm1, Rsad2, Helz2, H2-T24, Trim30b, Dhx58, Ifit2, Trim25, Ifi30, Parp12, Cd74, Ddx60, Trim14, Trim30d, Oas1a	MSigDB_Hallmark_2020
Interferon Gamma Response	Setdb2	interaction	1	0.954	MkP	Slamf7, Irf5, Il7, Oas2, Lats2, Nod1, Gbp9, Ifi44, Vcam1, Oas3, Psme2b, Il18bp, Gbp6, Pnp2, Rsad2, Itgb7, Znfx1, Tnfaip3, Helz2, H2-T24, Irf8, Zbp1, Dhx58, Tor1b, Lysmd2, Ifit2, Trim25, Gbp8, Ifi30, Parp12, Cd74, Socs1, Cd274, Socs3, Auts2, Arid5b, Ddx60, Nlrc5, Trim14, Upp1, Bpgm, Il6, Csf2rb2, Tnfsf10, Cdkn1a, Icam1, Eif4e3, St8sia4, Cd69, Il10ra, Tdrd7, Bank1	MSigDB_Hallmark_2020
KRAS Signaling Dn	Setdb2	interaction	0.002	1.604	MkP	Vpreb1, Vpreb2, Arhgdig, Slc12a3, Itgb1bp2, Prkn, Calcb, Celsr2, Kcnd1, Mthfr, Cpa2, Camk1d, Cpeb3, Gpr19, Sgk1, Snn, Arpp21, Ypel1, Rsad2, Tgm1, Tent5c, Pdk2, Mfsd6, Plag1, Fggy, Slc25a23, Lfng, Ckm	MSigDB_Hallmark_2020
KRAS Signaling Up	Setdb2	interaction	0.176	1.287	MkP	Trib2, Il7r, Itgb2l, Ace, Mmp9, Akap12, Tlr8, Trib1, Flt4, Satb1, Arg1, Mmp11, Gfpt2, Plvap, Traf1, Etv5, Etv4, Dnmbp, Serpina3b, Mtmr10, G0s2, Evi5, Tnfaip3, Slpi, Ets1, Adam8, F13a1, Angptl4, Jup, Irf8, Fbxo4, Nr0b2, Ctss	MSigDB_Hallmark_2020
Myc Targets V2	Setdb2	interaction	0.046	-1.477	MkP	Plk1, Phb, Bysl, Sord, Rabepk, Ndufaf4, Gnl3, Ung, Noc4l, Slc19a1, Wdr43, Ddx18, Srm, Nop56, Exosc5, Farsa, Utp20, Aimp2, Dctpp1	MSigDB_Hallmark_2020
Myogenesis	Setdb2	interaction	0.247	1.282	MkP	Aebp1, Dtna, Ephb3, Camk2b, Sphk1, Dmpk, Sparc, Itgb5, Mapre3, Slc6a8, Plxnb2, Agrn, Fgf2, Ppfia4, Foxo4, Igf1, Ablim1, Notch1, Col4a2, Cnn3, Ctf1, Itgb4, Dmd, Bhlhe40, Ckm, Mylpf, Lpin1, Tsc2, Col15a1	MSigDB_Hallmark_2020
Notch Signaling	Setdb2	interaction	1	0.917	MkP	Dtx2, Fzd7, Notch1, Lfng, Tcf7l2, Maml2, Hes1, Arrb1, Ppard, Aph1a, Fbxw11	MSigDB_Hallmark_2020
PI3K/AKT/mTOR Signaling	Setdb2	interaction	1	0.438	MkP	Nod1, Sfn, Pik3r3, Gna14, Prkcb, Prkar2a, Plcb1, Tsc2, Il4, Pikfyve, Them4, Cdkn1a, Rit1, Ppp2r1b, Ralb, Pla2g12a, Mknk2, Cdkn1b, Akt1s1, Akt1, Ptpn11, Plcg1, Cxcr4, Map2k3, Tbk1, Il2rg	MSigDB_Hallmark_2020
Pancreas Beta Cells	Setdb2	interaction	0.787	-1.281	MkP	Stxbp1, Sec11a, Spcs1, Srprb	MSigDB_Hallmark_2020
Reactive Oxygen Species Pathway	Setdb2	interaction	0.01	-1.81	MkP	Abcc1, Gclm, Txn1, Prdx4, Gclc, Oxsr1, Cat, Ndufb4, Ndufa6, Ptpa, Ftl1-ps1, Pdlim1, Msra, Ftl1, Ndufs2, Gpx4, G6pdx, Prdx2, Sod1	MSigDB_Hallmark_2020
Spermatogenesis	Setdb2	interaction	0.619	1.216	MkP	Ace, Clgn, Ddx4, She, Cnih2, Zpbp, Pomc, Cct6b, Hspa2, Prkar2a, Acrbp, Mlf1, Ddx25, Pgs1, Lpin1, Ldhc, Nphp1, Ip6k1, Il12rb2, Spata6	MSigDB_Hallmark_2020
TGF-beta Signaling	Setdb2	interaction	1	0.38	MkP	Smad6, Id3, Skil, Id1, Smad1, Bmpr2, Fnta, Ifngr2, Tgif1, Fkbp1a, Klf10, Ncor2, Smurf1, Junb, Pmepa1, Eng	MSigDB_Hallmark_2020
TNF-alpha Signaling via NF-kB	Setdb2	interaction	0.865	1.087	MkP	Il7r, Sdc4, Atf3, Fut4, Trib1, Il18, Sphk1, Gpr183, Fos, Il1a, Gfpt2, Fosb, Phlda2, Klf2, Traf1, Kdm6b, Tlr2, Icosl, Sgk1, Snn, Cxcl5, G0s2, Abca1, Tnfaip3, Maff, Marcks, Rcan1, Ldlr, Nfkbie, Bhlhe40, Ifit2, Il6st, Ptger4, Fjx1, Socs3, Cebpb, Il6, Hes1, Cflar, Zfp36, Cdkn1a, Icam1, Sik1, Plpp3, Cd69, Birc2, Dusp1, Rela, Dusp2, Dusp5, Nfkbia, Ccrl2, Pfkfb3, Pde4b, Gadd45a, Mxd1, Nr4a2, Dnajb4, Ifngr2, B4galt5, Tgif1, Zc3h12a, Jun, Tnfsf9, Tnip2, Tnip1	MSigDB_Hallmark_2020
UV Response Dn	Setdb2	interaction	1	0.601	MkP	Pik3r3, Mgll, Magi2, Synj2, Arhgef9, Acvr2a, Dbp, Ldlr, Adora2b, Bhlhe40, Vav2, Grk5, Nr1d2, Cdc42bpa, Nrp1, Pparg, Pias3, Rbpms, Anxa2, Inpp4b, Lamc1, Ltbp1, Plpp3, Kalrn, Id1, Tfpi, Wdr37, Dusp1	MSigDB_Hallmark_2020
UV Response Up	Setdb2	interaction	1	0.542	MkP	Atf3, Olfm1, Cdkn2b, Fos, Fosb, Slc6a8, H2-T24, Hspa2, Rrad, E2f5, Il6st	MSigDB_Hallmark_2020
Wnt-beta Catenin Signaling	Setdb2	interaction	1	0.923	MkP	Lef1, Wnt6, Notch1, Fzd8, Jag2, Maml1, Peg12, Ptch1, Csnk1e, Trp53, Ppard, Dvl2, Ncor2, Axin1, Numb, Frat1, Myc	MSigDB_Hallmark_2020
Xenobiotic Metabolism	Setdb2	interaction	1	0.808	MkP	Cyp2j9, Arg1, Slc12a4, Abhd6, Ddc, Gstm4, Igf1, Tpst1, Hacl1, Il1r1, Slc35d1, Jup, Irf8, Ptgr1, Cda, Esr1, Pemt, Pycr1, Aqp9, Papss2, Ttpa, Acox3, Upp1, Entpd5, Atoh8, Igfbp4, Hgfac, Pcx, Fbp1, Maoa, Etfdh, Adh5, Blvrb, Ndrg2, Hmox1	MSigDB_Hallmark_2020
heme Metabolism	Setdb2	interaction	1	0.835	MkP	Tspo2, Add2, Epb42, Rhd, Trim10, Tmcc2, Ermap, Slc6a8, Kdm7a, Slc4a1, Abcg3, C3, Agpat4, Ank1, Kel, Tent5c, Klf1, Nnt, Gypa, Slc25a38, Tspan5, Acp5, Slc6a9, Cpox, Tes3-ps, Arl2bp, E2f2, Ctse, Snca, Ppp2r5b, Xk, Abcb6, Slc10a3, Khnyn, Ctns, Mgst3, Atg4a, Bpgm, Mfhas1, Synj1, Fbxo7, Car1, Pcx	MSigDB_Hallmark_2020
p53 Pathway	Setdb2	interaction	1	0.774	MkP	Atf3, Eps8l2, Cdkn2b, Sphk1, Zfp365, Sfn, Fos, Il1a, Procr, Plxnb2, Gm2a, Pidd1, Nudt15, Slc35d1, Cd82, Ccp110, Notch1, Rhbdf2, Rrad, Itgb4, Tm4sf1, Ifi30, Ptpn14, Slc19a2, Socs1, S100a4, Jag2, Upp1, Baiap2, Tcn2, Tob1, Kif13b, Zmat3, Cdkn1a, Xpc, Ddit4, Wrap73, Vwa5a	MSigDB_Hallmark_2020
Allograft Rejection	Smarcd1	interaction	0.272	1.266	MkP	Cd79a, Rpl3l, F2, Itgb2l, Mmp9, Cd7, Sit1, Cd74, Il7, Il15, Cd3d, Irf7, Cd1d1, Ctss, Nlrp3, Il18, Itk, Cd28, Socs1, Mtif2, Ly86, Il12a, Was, Wars, Cd247, Dyrk3, H2-Oa, Ets1	MSigDB_Hallmark_2020
Androgen Response	Smarcd1	interaction	1	0.666	MkP	Steap4, Sgk1, Hpgd, Maf, Dhcr24, Akap12, Plpp1, Srf, Scd2, Itgav	MSigDB_Hallmark_2020
Angiogenesis	Smarcd1	interaction	1	0.926	MkP	Fstl1, Ptk2, Itgav, Thbd	MSigDB_Hallmark_2020
Apical Junction	Smarcd1	interaction	1	1.007	MkP	Grb7, Vcam1, Sirpb1b, Mmp9, Traf1, Cldn13, Myl9, Itga10, Sdc3, Itga9, Nectin1, Nexn, Pard6g, Col16a1, Pik3r3, Ptk2, Cdk8, Ikbkg	MSigDB_Hallmark_2020
Apical Surface	Smarcd1	interaction	1	0.792	MkP	Flot2, Sulf2, Gata3, Adipor2, Lyn, Pcsk9, B4galt1	MSigDB_Hallmark_2020
Apoptosis	Smarcd1	interaction	0.095	-1.386	MkP	Timp3, Cd69, Gsn, Cdc25b, Jun, Bcl2l2, Btg2, Rhob, H1f0, Hmgb2, Il6, Clu, Ebp, Gadd45a, Top2a, Madd, Casp2, Bcl2l1, Gadd45b, Lgals3, Vdac2, Mgmt, Tspo, Bid, Pdcd4	MSigDB_Hallmark_2020
Bile Acid Metabolism	Smarcd1	interaction	1	1.028	MkP	Abca9, Efhc1, Nr3c2, Abca5, Nr0b2, Dhcr24, Abca1, Pex1, Acsl1, Pex11a, Pex26, Klf1, Retsat, Idh2, Dio2, Soat2	MSigDB_Hallmark_2020
Cholesterol Homeostasis	Smarcd1	interaction	0.94	-1.033	MkP	Gpx8, Fbxo6, Clu, Ebp, Trp53inp1, Plscr2, Lgals3, Ldlr, Cyp51, Hmgcs1, Pnrc1, Tm7sf2, Hsd17b7, Sc5d, Fads2, Pparg	MSigDB_Hallmark_2020
Coagulation	Smarcd1	interaction	0.311	-1.216	MkP	Timp3, Itgb3, Gsn, Capn2, Mmp14, Gda, Klf7, F2rl2, Fn1, Ctse, Clu, F10, Pecam1, Usp11, Trf, Plek, S100a13, Gnb2, Gp9, Gng12, Wdr1, Cpq	MSigDB_Hallmark_2020
Complement	Smarcd1	interaction	1	0.873	MkP	Ltf, F2, Dock4, F8, Fcnb, Hspa1a, C1qa, Irf7, Itgam, Ctss, Mmp8, C1qc, Dpp4, Sirt6, Raf1, Cr2, Hspa1b, Gngt2, Col4a2, Was, Cd55, Tnfaip3, Sh2b3	MSigDB_Hallmark_2020
DNA Repair	Smarcd1	interaction	1	-0.822	MkP	Polb, Arl6ip1, Nt5c3, Rala, Gtf3c5, Mrpl40, Vps28, Upf3b, Usp11, Surf1, Ell, Gtf2h1, Pom121, Ercc4, Umps, Snapc5, Gmpr2, Nme1, Hcls1, Mpc2, Polr1c, Polr3c, Tsg101, Nt5c, Srsf6, Taf12, Taf10, Zwint, Taf6, Rpa3, Rbx1, Nelfcd, Ak6, Ercc1, Sec61a1, Tyms, Alyref2, Poll	MSigDB_Hallmark_2020
Epithelial Mesenchymal Transition	Smarcd1	interaction	0.258	1.341	MkP	Col5a1, Sdc4, Mest, Vcam1, Col5a3, Sfrp4, Myl9, Oxtr, Itgb5, Sparc, Matn2, Slc6a8, Il15, Fgf2, Pdgfrb, Bgn, Pfn2, Fstl1, Efemp2, Ecm1, Col16a1, Vim, Col4a2, Tnfaip3, Itgav, Notch2, Igfbp4	MSigDB_Hallmark_2020
Estrogen Response Early	Smarcd1	interaction	0.918	1.084	MkP	Gfra1, Sfn, Nbl1, Asb13, Aldh3b1, Nadsyn1, Rps6ka2, Olfm1, Tubb2b, Farp1, Slc22a5, Ablim1, Deptor, Slc22a21, Myc, Celsr2, Kdm4b, Pex11a, Opn3, Slc9a3r1, Pgr, Igfbp4, Tmprss3, Cish, Mybbp1a, Papss2, Tiam1	MSigDB_Hallmark_2020
Estrogen Response Late	Smarcd1	interaction	1	0.996	MkP	Ltf, St6galnac2, Mest, Sfn, Nbl1, Sgk1, Aldh3b1, Rps6ka2, Olfm1, Farp1, Slc22a5, Serpina3g, Slc22a21, Serpina3b, Celsr2, Opn3, Perp, Slc9a3r1, Pgr, Serpina3f, Igfbp4, Idh2, Tmprss3, Snx10, Cish, Papss2, Tiam1	MSigDB_Hallmark_2020
Fatty Acid Metabolism	Smarcd1	interaction	1	0.516	MkP	Hpgd, Cd1d1, Slc22a5, Ube2l6, Dhcr24, Acot1, Slc22a21, Cpt1a, Acsl1, G0s2, Maoa, Retsat, Nsdhl, Glul, Adipor2, Cpt2, Cryz, Cpox, Aldh1a7, Hsd17b4, Fasn, Eno3, Cbr3, Pdha1, Aldh1a1, Sdhd, Acot8, Hibch, Acads, Crat, Acadm, Acaa1a, Psme1, Acss1, Ldha	MSigDB_Hallmark_2020
Glycolysis	Smarcd1	interaction	1	0.578	MkP	Col5a1, Ext1, Sdc3, Agrn, Gal3st1, Eno1b, Angptl4, Slc37a4, Fbp2, Capn5, Gnpda1, Gne, Ddit4, B3galt6, Ppfia4, Xylt2, Nsdhl, Ak3, B3gat3, Homer1, Slc25a13	MSigDB_Hallmark_2020
Hedgehog Signaling	Smarcd1	interaction	1	-0.759	MkP	Vldlr, Adgrg1, Amot, Ldb1, Celsr1, Myh9	MSigDB_Hallmark_2020
Hypoxia	Smarcd1	interaction	1	0.683	MkP	Col5a1, Sdc4, Chst3, Ppargc1a, Atf3, Ext1, Dtna, Sdc3, Rora, Akap12, Bgn, Eno1b, Angptl4, Slc37a4, Phkg1, Tnfaip3, Ddit4, B3galt6, Ppfia4, Ets1, Map3k1, Cdkn1a	MSigDB_Hallmark_2020
IL-2/STAT5 Signaling	Smarcd1	interaction	1	0.907	MkP	Plagl1, Ager, Traf1, Hopx, She, Rora, Pnp2, Prkch, Glipr2, Plpp1, Myc, Ecm1, Socs1, Cd79b, Cd48, Alcam, Ahr, Itgav, Snx9, Cish, Tiam1, Igf2r, Il10ra, Lclat1, Ifngr1, Nfkbiz, Galm, Phtf2, Pou2f1, Il1rl1, Cd81, Spred2, Ptger2, Praf2, Serpinb6b, Twsg1, Tnfsf10, Gsto1, Prnp, Lrrc8c, Eno3, Hk2, Ptch1, Plec, Mapkapk2, Cyfip1, Furin	MSigDB_Hallmark_2020
IL-6/JAK/STAT3 Signaling	Smarcd1	interaction	1	-0.809	MkP	Itgb3, Jun, Il6, Socs3, Il1r1, Hax1, Myd88, Il12rb1	MSigDB_Hallmark_2020
Inflammatory Response	Smarcd1	interaction	0.234	1.36	MkP	Il7r, Axl, Pde4b, Sgms2, C5ar1, Cybb, Il15, Gpr183, Kcnj2, Irf7, Gch1, Irak2, Pcdh7, Nlrp3, Il18, Il1a, Sphk1, Ebi3, Raf1, Abca1, Myc, Slc28a2, Cd48, Rtp4, Ccl17, Ahr, P2rx7, Cd55, Ptger4, Atp2b1, Clec5a, Cdkn1a, Il10ra, Nmi, Ptger2, Slc31a2, Tnfsf10, Eif2ak2, Ccrl2, Atp2c1, Hpn, Osm, Tnfsf9, Icam1, Ffar2, Kif1b	MSigDB_Hallmark_2020
Interferon Alpha Response	Smarcd1	interaction	0.258	1.341	MkP	Ifi44, Cd74, Il7, Il15, Irf7, Ube2l6, Procr, Trim14, Epsti1, Lgals3bp, Rtp4, Ddx60, Parp14, Rnf31, Trim21, Helz2, Trim30b, Wars, Nub1, Slc25a28, Nmi, Trim26, Txnip, Oas1a, Casp8, Psme2b, Gbp2, Oas1c, Eif2ak2, Ccrl2, Ifit2, Irf9	MSigDB_Hallmark_2020
Interferon Gamma Response	Smarcd1	interaction	0.234	1.315	MkP	Ifi44, Gbp6, Pde4b, Vcam1, Zbp1, Cd74, Il7, Gbp9, Nod1, Il15, Slamf7, Irf7, Gch1, Nlrc5, Oas2, Irf5, Oas3, Ddx58, Ube2l6, Pnp2, Gbp8, Trim14, Socs1, Epsti1, Il18bp, Lgals3bp, Rtp4, Ddx60, Parp14, Rnf31, Trim21, Eif4e3, Helz2, Samhd1, Wars, Tnfaip3, Xaf1, Slc25a28, Cdkn1a, Cd274, Il10ra, Nmi, Trim26, Txnip, Casp8, Psme2b, H2-DMa, Tnfsf10, Eif2ak2, Ifit2, Irf9, Icam1	MSigDB_Hallmark_2020
KRAS Signaling Dn	Smarcd1	interaction	0.034	1.666	MkP	Sgk1, Slc12a3, Arhgdig, Cacna1f, Vpreb2, Ypel1, Calcb, Slc16a7, Itgb1bp2, Prkn, Nr4a2, Kcnd1, Cpeb3, Vpreb1, Bard1, Slc29a3, Celsr2, Mthfr, Ckm, Nphs1, Entpd7, Zbtb16, Camk1d, Egf, Gpr19, Cpa2	MSigDB_Hallmark_2020
KRAS Signaling Up	Smarcd1	interaction	0.234	1.362	MkP	Il7r, Trib2, Itgb2l, Ace, Mmp9, Traf1, Tlr8, Nr0b2, Flt4, Mmp11, Arg1, Adam8, Gfpt2, Ctss, Trib1, Serpina3g, Akap12, Serpina3b, Angptl4, Gypc, Plek2, Satb1, Mmd, G0s2, Vwa5a, Spry2, Zfp639, Serpina3f, Tnfaip3, Evi5, Ets1, Cdadc1, Map3k1, Ammecr1, Il10ra, Cbr4, Cbl	MSigDB_Hallmark_2020
Myc Targets V2	Smarcd1	interaction	1	0.797	MkP	Map3k6, Supv3l1, Myc, Wdr74, Utp20, Mcm4, Rcl1, Ndufaf4, Ipo4, Mybbp1a, Hk2, Mphosph10, Slc19a1, Phb, Pprc1, Tfb2m, Grwd1, Mcm5, Npm1, Tcof1, Nop2, Gnl3, Hspd1, Nolc1	MSigDB_Hallmark_2020
Myogenesis	Smarcd1	interaction	0.918	1.099	MkP	Ephb3, Itgb5, Sparc, Camk2b, Slc6a8, Dtna, Fgf2, Aebp1, Agrn, Sphk1, Ablim1, Acsl1, Mapre3, Dmpk, Ak1, Scd2, Ckm, Col4a2, Cnn3, Plxnb2, Ppfia4, Sorbs1, Cdkn1a, Rit1, Psen2, Mef2d, Itgb4, Tnnt1, Igf1, Prnp, Eno3, Csrp3	MSigDB_Hallmark_2020
Notch Signaling	Smarcd1	interaction	1	0.775	MkP	Maml2, Tcf7l2, Notch2, Psen2, Hes1, Fbxw11, Fzd7, Notch1	MSigDB_Hallmark_2020
PI3K/AKT/mTOR Signaling	Smarcd1	interaction	1	0.589	MkP	Sfn, Nod1, Gna14, Raf1, Pik3r3, E2f1, Cdkn1a, Tiam1, Rit1, Il4, Plcg1, Tnfrsf1a, Pdk1, Ube2n, Cab39, Ppp2r1b, Ddit3	MSigDB_Hallmark_2020
Pancreas Beta Cells	Smarcd1	interaction	1	0.515	MkP	Dpp4, Elp4, Stxbp1, Akt3, Srp9, Foxo1	MSigDB_Hallmark_2020
Pperoxisome	Smarcd1	interaction	1	-0.83	MkP	Dhrs3, Hsd17b11, Hmgcl, Acsl5, Top2a, Idh1, Eci2, Tspo, Acsl4, Pex13, Gnpat, Fis1, Prdx5	MSigDB_Hallmark_2020
Protein Secretion	Smarcd1	interaction	0.918	-1.126	MkP	Sec24d, Scamp1, Dop1a, Stx16, Cln5, Ap3s1, Tpd52, Ctsc, Napg, Arf1, Cope, Tom1l1, Sec31a, Gla, Tmed10, Stx7, Tsg101, Napa, Ergic3, M6pr	MSigDB_Hallmark_2020
Reactive Oxygen Species Pathway	Smarcd1	interaction	0.258	-1.347	MkP	Mpo, Cdkn2d, Oxsr1, Txnrd2, Pdlim1, Sbno2, Ftl1, Gclc, Glrx, Gclm, Txn1, Lsp1, Prdx2, Abcc1, Lamtor5, Ercc2, Ftl1-ps1	MSigDB_Hallmark_2020
Spermatogenesis	Smarcd1	interaction	1	0.893	MkP	Ace, Clgn, Ddx4, She, Zpbp, Acrbp, Cnih2, Spata6, Nefh, Ip6k1, Nphp1, Agfg1, Cct6b, Mlf1, Strbp, Phkg2	MSigDB_Hallmark_2020
TGF-beta Signaling	Smarcd1	interaction	1	-0.762	MkP	Smad3, Cdkn1c, Bmpr2, Smurf1, Ppp1r15a, Fkbp1a, Hdac1, Rhoa, Arid4b, Map3k7, Ctnnb1, Slc20a1	MSigDB_Hallmark_2020
TNF-alpha Signaling via NF-kB	Smarcd1	interaction	1	0.91	MkP	Il7r, Sdc4, Pde4b, Atf3, Sgk1, Traf1, Gpr183, Gch1, Nr4a2, Phlda2, Fut4, Gfpt2, Trib1, Ddx58, Il18, Il1a, Sphk1, Abca1, Myc, G0s2, Nfkbie, Tnfaip3, Tank, Ptger4, Marcks, Atp2b1, Ier5, Cdkn1a, Tgif1, Hes1, Nfat5, Klf9, Pmepa1, B4galt5, Kdm6b, Ccrl2, Dnajb4, Ifit2, Tnfsf9, Icam1, Junb	MSigDB_Hallmark_2020
UV Response Dn	Smarcd1	interaction	0.272	-1.245	MkP	Itgb3, Vldlr, Smad3, Prkca, Map2k5, Tgfbr2, Inpp4b, Dusp1, Kalrn, Plcb4, Dlg1, Cap2, Nr1d2, Spop, Ldlr, Dmac2l, Mgmt, Prdm2, Synj2, Lamc1, Mta1, Tent4a, Adora2b, Rasa2, Igf1r, Pparg	MSigDB_Hallmark_2020
UV Response Up	Smarcd1	interaction	1	-1.034	MkP	Eif2s3y, Grina, Cltb, Btg2, Mmp14, Rhob, Tuba4a, Il6, Mgat1, Alas1, Cdkn1c, Polg2, Rxrb, Hyal2	MSigDB_Hallmark_2020
Unfolded Protein Response	Smarcd1	interaction	0.081	-1.5	MkP	Ern1, Cks1b, Slc1a4, Xbp1, Paip1, Dctn1, Nfyb, Srprb, Atf4, Calr, Herpud1, Shc1, Rrp9, Ssr1, Exosc10, Wipi1, Ddx10, Spcs1, Exosc4, Hspa5, Sec31a, Dcp1a, Cxxc1, Hyou1, Edem1, Lsm4, Mthfd2, Asns, Eif4e, Kif5b, Dnajc3, Ccl2, Tubb2a, Imp3	MSigDB_Hallmark_2020
Wnt-beta Catenin Signaling	Smarcd1	interaction	1	1.037	MkP	Lef1, Wnt6, Dvl2, Myc, Numb, Psen2, Skp2, Ptch1, Notch1, Trp53	MSigDB_Hallmark_2020
Xenobiotic Metabolism	Smarcd1	interaction	1	0.623	MkP	Apoe, Cyp2j9, Gstm4, Gch1, Arg1, Ddc, Por, Slc12a4, Ptgr1, Maoa, Dhrs1, Retsat, Gss, Igfbp4, Pros1, Papss2, Pmm1, Esr1, Gart, Tnfrsf1a, Gsto1, Ndrg2, Jup, Igf1	MSigDB_Hallmark_2020
p53 Pathway	Smarcd1	interaction	1	0.907	MkP	Sfn, Atf3, Eps8l2, Cdkn2b, Zfp365, Rrad, Pidd1, Il1a, Sphk1, Nudt15, Procr, Xpc, Socs1, Ada, Ip6k2, Ccp110, Kif13b, Vwa5a, Ak1, Perp, Plxnb2, Retsat, Ddit4, Cdkn2aip, Zbtb16, Ier5, Aen, Ppm1d, Cdkn1a, Pmm1, Txnip, Itgb4, Cd81, Ptpn14, Ercc5, Tnfsf9, Klk8, Stom, Trafd1, Sertad3, Notch1, Ddit3, Mxd4, Trp53, Traf4, Wwp1, Abhd4	MSigDB_Hallmark_2020
Adipogenesis	Smarcd2	interaction	0.827	-0.883	MkP	Itsn1, Bckdha, Fah, Sorbs1, Stat5a, Esrra, Pfkfb3, Lipe, Pqlc3, Ptger3, Mgst3, Cat, Dbt, Nkiras1, Gbe1, Agpat3, Phldb1, Crat, Idh1, Mylk, Gpam, Coq9, Atl2, Gpd2, Pparg, Map4k3, Tob1, Dram2, Dnajb9, Por, Uck1, Scp2, Slc25a10, Col15a1, Dgat1, Atp1b3, Ubqln1, Gpat4, Scarb1	MSigDB_Hallmark_2020
Allograft Rejection	Smarcd2	interaction	0.303	1.152	MkP	Cd79a, Psmb10, Ikbkb, Gbp2, Abce1, H2-DMa, Mtif2, Aars, Map4k1, H2-T24, Il7, Npm1, Socs5, Glmn, Rpl39, Lcp2, Ifngr1, Eif3a, Ly86, Rpl3l, Cd3d, Degs1, Rps19, Itgb2l, Cd47, Jak2, Ube2d1, Itgal, Nlrp3, Igsf6, Ccnd2, Nme1, Itgb2, Mmp9, Hif1a, Tgfb1, Cd74, Sit1, Eif3d, F2, Il18, Ube2n, Rps3a1, Cd28, Eif5a, Eif4g3, Il2rg, Akt1, Eif3j1, Ncf4	MSigDB_Hallmark_2020
Androgen Response	Smarcd2	interaction	0.459	-1.083	MkP	Tsc22d1, Ank, Stk39, Iqgap2, Cdc14b, Abhd2, Pmepa1, Ngly1, Homer2, Arid5b, H1f0, B4galt1, Ccnd3, Sat1, Zmiz1, Vapa, Inpp4b, Rab4a, Dnajb9, Tpd52, Fads1	MSigDB_Hallmark_2020
Angiogenesis	Smarcd2	interaction	0.193	-1.367	MkP	S100a4, Tnfrsf21, Cxcl5, Spp1	MSigDB_Hallmark_2020
Apical Junction	Smarcd2	interaction	0.091	-1.365	MkP	Sgce, Vwf, Itgb4, Rhof, Map4k2, Exoc4, Sorbs3, Cadm3, Adam15, Pecam1, Itga9, Mvd, Baiap2, Icam1, Crat, B4galt1, Sympk, Col16a1, Wasl, Inppl1, Actb, Nlgn2, Zyx, Lima1, Rras, Icam2, Sirpa, Vcl, Itga10, Src, Rsu1, Itga2, Pik3cb, Pbx2, Myh10, Cap1	MSigDB_Hallmark_2020
Apical Surface	Smarcd2	interaction	0.088	-1.541	MkP	Crocc, Gstm5, Atp8b1, Mdga1, B4galt1, Sulf2	MSigDB_Hallmark_2020
Apoptosis	Smarcd2	interaction	0.015	-1.569	MkP	Cdkn1a, Jun, Gsn, Lgals3, Il1b, Bcl2l1, Rhob, Cd69, Igfbp6, Bid, Ank, Clu, Mgmt, Timp3, Hmox1, Tspo, Dap, Ddit3, Anxa1, Ier3, Birc3, Fas, H1f0, Ppp3r1, Cd38, F2r, Lmna, Casp7, Sat1, Pdgfrb, Rhot2, Casp6	MSigDB_Hallmark_2020
Bile Acid Metabolism	Smarcd2	interaction	0.098	-1.36	MkP	Abca4, Acsl1, Amacr, Lipe, Nudt12, Optn, Pex1, Abcd1, Crot, Cat, Klf1, Paox, Fads2, Idh1, Pnpla8, Pex7, Acsl5, Pex16, Fads1, Hsd17b11, Pex12, Gstk1, Scp2, Apoa1, Aldh1a7	MSigDB_Hallmark_2020
Cholesterol Homeostasis	Smarcd2	interaction	0.054	-1.591	MkP	Plscr2, Trp53inp1, Lgals3, Clu, Fdft1, Aldoc, Tm7sf2, Nsdhl, Lss, Mvd, Fads2, Plscr1, Ldlr, Pparg, Cpeb2, Gpx8	MSigDB_Hallmark_2020
Coagulation	Smarcd2	interaction	0.006	-1.76	MkP	Gsn, C2, Serpinb2, Vwf, Clu, Thbs1, Gda, Pef1, Klf7, Gp1ba, Capn2, Lefty1, Timp3, Pros1, F10, Itgb3, Anxa1, Dusp6, Pecam1, C8g, Fn1, Capn5, Rapgef3, Mmp14, Dpp4, Maff, F2rl2, Itga2, Gnb2, Apoa1, Sparc, Usp11, Sh2b2	MSigDB_Hallmark_2020
Complement	Smarcd2	interaction	0.098	-1.368	MkP	Plscr2, Cd59a, C2, Lgals3, Fcer1g, Serpinb2, Irf7, Col4a2, Gnb4, Cd59b, Clu, Gp1ba, Ctsd, F10, Dgkh, Prss36, Dusp6, Fn1, Plscr1, Ppp4c, Casp7, Pdp1, Dusp5, Kcnip3, Mmp14, Gpd2, Usp8, Raf1, Ctsc, Prdm4, Dpp4, Prkcd, Maff, Fdx1, F5, Src, Gnb2, Casp3	MSigDB_Hallmark_2020
DNA Repair	Smarcd2	interaction	0.847	0.882	MkP	Rad51, Nme4, Pold1, Aprt, Prim1, Guk1, Ak3, Stx3, Gtf2h1, Impdh2, Nelfe, Polr2f, Rfc3, Bola2, Rfc4, Dut, Rev3l, Alyref, Xpc, Zwint, Nme1, Eloa, Dgcr8, Snapc5, Nme3, Polr1d, Pola2, Polr3c, Pde4b, Nfx1, Srsf6, Nudt9, Dguok, Clp1, Nelfcd, Pola1, Umps, Dad1, Cstf3, Pole4, Sf3a3, Fen1, Taf10, Upf3b, Polr2h, Sdcbp	MSigDB_Hallmark_2020
E2F Targets	Smarcd2	interaction	0.001	1.642	MkP	Pold1, Nop56, Chek1, Naa38, Trip13, Dscc1, Nap1l1, Nolc1, Xrcc6, Lyar, Nup153, Hells, Bard1, Ubr7, Gins3, Diaph3, Cse1l, Spc25, Spc24, Rfc3, Aurkb, Dck, Dctpp1, Mcm3, Pole, Psmc3ip, Srsf1, Mybl2, Prim2, Dnmt1, Dut, Ranbp1, Zw10, Cenpm, Mcm2, Nup107, Eif2s1, Donson, Nme1, Rad1, Exosc8, Ppm1d, Mlh1, Tacc3, Cdc25a, Mcm6, Dclre1b, Gspt1, Ilf3, Phf5a, Pola2, Wdr90, Hnrnpd, Prps1l3, Stag1, Ak2, Rfc1, Usp1, Mre11a, Pold2, Ppp1r8	MSigDB_Hallmark_2020
Epithelial Mesenchymal Transition	Smarcd2	interaction	0.003	-1.803	MkP	Cd59a, Serpine2, Vegfc, Jun, Id2, Col1a2, Rhob, Col4a2, Cd59b, Thbs1, Cxcl5, Cald1, Timp3, Fzd8, Tgm2, Ecm1, Capg, Itgb3, Nt5e, Pmepa1, Spp1, Fn1, Fas, Mylk, Lamc1, Mmp14, Col16a1, Dst, Sat1, Acta2, Pdgfrb, Efemp2	MSigDB_Hallmark_2020
Estrogen Response Early	Smarcd2	interaction	0.091	-1.337	MkP	Dhrs3, Blvrb, Slc19a2, Kdm4b, Chpt1, Sec14l2, Anxa9, Ugcg, Nadsyn1, Fdft1, Slc24a3, Tmem164, Retreg1, Gla, Tgm2, Nav2, Bhlhe40, Abhd2, Slc37a1, Igf1r, Gab2, Opn3, Hes1, Add3, B4galt1, Pgr, Tob1, Tmprss3, Celsr1, Amfr, Tiparp, Cant1, Aff1	MSigDB_Hallmark_2020
Estrogen Response Late	Smarcd2	interaction	0.623	-0.994	MkP	Id2, Blvrb, Lsr, Kif20a, Chpt1, Anxa9, Fdft1, Slc24a3, Ptger3, Gla, Perp, Abhd2, Homer2, Opn3, Ptpn6, Serpina3f, Jak1, Cdc20, Add3, Ass1, Aldh3a2, Ckb, Pgr, Tob1, Tmprss3, Amfr, Dcxr, Aff1, Car12, Rnaseh2a, Llgl2, Nrip1, Prkar2b, Scarb1, Gins2, Arl3	MSigDB_Hallmark_2020
Fatty Acid Metabolism	Smarcd2	interaction	0.996	0.661	MkP	Fasn, Ostc, Sdhd, Lgals1, Suclg2, Mif, Ldha, Aldoa, Eci2, Aldh9a1, Pdha1, Hibch, Gstz1, Sms, Hpgd, Glul, Adsl, D2hgdh, Elovl5, Acot1, Slc22a5, Sdhc, Acadm, Idh3b, Fh1, Suclg1, Erp29, Apex1, Hsph1, Aco2, Bphl, Pts, Decr1, Cd1d1, Hadh, Retsat, Metap1, Dld, Slc22a21, Nthl1	MSigDB_Hallmark_2020
G2-M Checkpoint	Smarcd2	interaction	0.491	1.03	MkP	E2f1, Ccnd1, Chek1, Nolc1, Meis1, Bard1, Katna1, Dbf4, Casp8ap2, Ncl, Tent4a, Aurkb, Tfdp1, Mcm3, Pole, Srsf1, Cbx1, Snrpd1, Mybl2, Prim2, Dtymk, E2f4, Wrn, Mcm2, Slc7a5, Sqle, Notch2, Exo1, Mtf2, Tacc3, Cdc25a, Mcm6, Hif1a, Dr1, Tgfb1, Gspt1, Ilf3, Pola2, Kif15, Stil, Hnrnpd, Stag1	MSigDB_Hallmark_2020
Glycolysis	Smarcd2	interaction	0.808	-0.893	MkP	Ldhc, Ppfia4, Kif20a, Adora2b, Ankzf1, B4galt4, Hs6st2, Slc16a3, Chpf2, Tpst1, Bpnt1, Fbp2, Akr1a1, Nt5e, Egln3, Ier3, Nsdhl, Capn5, B4galt1, Idua, Slc25a13, Cln6, Idh1, Rpe	MSigDB_Hallmark_2020
Hedgehog Signaling	Smarcd2	interaction	0.808	-0.821	MkP	Tle3, Dpysl2, Amot, Celsr1, Ophn1, Nrp1, Vegfa, Pml, Vldlr, Ets2	MSigDB_Hallmark_2020
Hypoxia	Smarcd2	interaction	0.088	-1.4	MkP	Ldhc, Fbp1, Cdkn1a, Jun, Ppfia4, Eno3, S100a4, Ppp1r15a, Nagk, Adora2b, Nr3c1, Ankzf1, Nedd4l, Pfkfb3, Klf7, Tgm2, Hmox1, Bhlhe40, Ddit3, Klhl24, Aldoc, Foxo3, Ier3, Csrp2, Dusp1, Gbe1, Lxn, Tpst2, Pgm2, Tiparp, Casp6, Ampd3, Maff, Tpd52, Btg1, Irs2, Car12, Kdm3a, Gys1	MSigDB_Hallmark_2020
IL-2/STAT5 Signaling	Smarcd2	interaction	0.088	-1.413	MkP	Plscr2, Eno3, Penk, Dhrs3, Bcl2l1, Fah, Rhob, Tnfrsf21, Il18r1, Amacr, Ttc39b, Irf8, Slc39a8, Selp, Capn3, Galm, Cd81, Lclat1, Tgm2, Ecm1, Bhlhe40, Capg, Nt5e, Sell, Spp1, Igf1r	MSigDB_Hallmark_2020
IL-6/JAK/STAT3 Signaling	Smarcd2	interaction	0.03	-1.661	MkP	Jun, Il1b, Tnfrsf21, Il18r1, Il15ra, Tnfrsf1a, Myd88, Hmox1, Itgb3, Fas, Il10rb, Cd38, Socs3, Acvr1b, Ptpn11	MSigDB_Hallmark_2020
Inflammatory Response	Smarcd2	interaction	0.023	-1.535	MkP	Ccl2, Cdkn1a, Il1b, Irf7, Cd69, Il18r1, Adora2b, Scn1b, Ccl17, Il15ra, Cxcl5, Gp1ba, Tnfsf9, Rgs1, Atp2c1, Pcdh7, Nfkb1, Itgb3, Sell, Ccrl2, Calcrl, Icam1, Ffar2, Mmp14, Acvr1b, Ldlr, Gabbr1, Icosl, Il18rap, Raf1, Rtp4, Nfkbia, Slamf1, Slc31a2, Ifitm1, Abi1, Rela, Ptgir, Slc11a2, Ebi3	MSigDB_Hallmark_2020
Interferon Alpha Response	Smarcd2	interaction	0.427	-1.094	MkP	Plscr2, Oas1c, Trim5, Irf7, Herc6, Ifit2, Ifi30, Lpar6, Usp18, Cmpk2, Sell, Ccrl2, Ifi35, Plscr1	MSigDB_Hallmark_2020
Interferon Gamma Response	Smarcd2	interaction	0.098	-1.35	MkP	Plscr2, Ccl2, Cdkn1a, Xaf1, Irf7, Herc6, Cd69, Itgb7, Bank1, St3gal5, Irf8, Il15ra, Ifit2, Ifi30, Selp, Myd88, Usp18, Peli1, Il18bp, Nfkb1, Cmpk2, Nup93, Ddx58, Ptpn6, Arid5b, Fas, Icam1, P2ry14, Ifi35, Plscr1, Cd38, Casp7, Socs3	MSigDB_Hallmark_2020
KRAS Signaling Dn	Smarcd2	interaction	0.138	-1.323	MkP	Tg, Arpp21, Msh5, Serpinb2, Copz2, Gpr19, Gp1ba, Egf, Idua, Sphk2, Kmt2d, Nr4a2, Mthfr, Kcnd1, Gtf3c5, Akr1b10, Rsad2, Pdk2	MSigDB_Hallmark_2020
KRAS Signaling Up	Smarcd2	interaction	0.303	-1.178	MkP	Ppbp, Id2, Il1b, Fcer1g, Gadd45g, Hsd11b1, Ppp1r15a, Tmem158, Ank, Scn1b, Cd37, Irf8, F13a1, Mmd, Crot, Dusp6, Spp1, Pecam1, Serpina3f, Birc3	MSigDB_Hallmark_2020
Mitotic Spindle	Smarcd2	interaction	0.405	-1.117	MkP	Gsn, Itsn1, Ttk, Tbcd, Prex1, Cep72, Rasal2, Rhof, Cenpf, Cenpe, Nck2, Mid1ip1, Ccnb2, Kif11, Prc1, Palld, Ranbp9, Plk1, Plekhg2, Ccdc88a, Cntrl, Arhgef2, Dst, Mark4, Wasl, Kif3c, Rhot2, Rabgap1, Arap3, Cep250, Bin1, Arhgap27, Numa1, Wasf2, Vcl, Cenpj, Map1s, Abi1, Myh10, Nusap1, Trio, Cdc27, Pcnt, Brca2, Kif23, Tubgcp6, Ophn1, Dlg1, Ckap5, Ect2, Top2a, Epb41, Sac3d1, Tubgcp5, Kif5b	MSigDB_Hallmark_2020
Myc Targets V1	Smarcd2	interaction	0	2.637	MkP	Trim28, Rsl1d1, Nop56, Abce1, Nap1l1, Srpk1, Nolc1, Tufm, Hspd1, Got2, Xrcc6, Cad, Npm1, Snrpa1, Srm, Impdh2, Srsf3, Ldha, C1qbp, Tfdp1, Ddx21, Eprs, Srsf1, Pcbp1, Tardbp, Ssbp1, Snrpd1, Ddx18, Nop16, Gnl3, Psmd1, Sf3b3, Rfc4, Cct2, Dut, Phb, Cnbp, Mrpl23, Hddc2, Cct3, Ranbp1, Rps2, Tomm70a, Rpl34, Ilf2, Mcm2, Ncbp1, Rpl18, Rps6, Txnl4a, Pwp1, Ppia, Eif2s1, Nme1, Xpot, Snrpd3, Snrpg, Ptges3, Canx, Exosc7, Srsf7, Mcm6, Gspt1, Eif3d, Serbp1, Cct7, Hnrnpd, Hsp90ab1, Mrps18b, Psmd7, Usp1, Erh, Kars, Pold2, Hdac2, Psmd8, Vdac1, Rad23b, Eif3j1, Fbl, Cul1, Psmd14, Eif4g2, Prdx3, Ppm1g, Rrm1, Mcm4, Lsm7, Apex1, Hnrnpu, Srsf2, Cox5a, Mad2l1, Eef1b2, Tcp1, Sf3a1, Ssb, Eif3b, Cct5, Glo1, Cdc45, Ndufab1, Rpl6, Etf1, Rnps1, Hnrnpr	MSigDB_Hallmark_2020
Myc Targets V2	Smarcd2	interaction	0	2.245	MkP	Nop56, Wdr74, Hk2, Rcl1, Nolc1, Hspd1, Npm1, Mybbp1a, Srm, Pprc1, Dctpp1, Tcof1, Tfb2m, Ddx18, Nop16, Gnl3, Nip7, Phb, Ndufaf4, Nop2, Ppan, Mphosph10, Wdr43, Exosc5, Sord, Farsa, Pus1, Mcm4, Noc4l, Tbrg4, Map3k6, Plk4, Utp20	MSigDB_Hallmark_2020
Myogenesis	Smarcd2	interaction	0.001	-1.854	MkP	Tnnt1, Cdkn1a, Gsn, Ppfia4, Eno3, Sorbs1, Col4a2, Acsl1, Csrp3, Igfbp7, Clu, Itgb4, Smtn, Sorbs3, Nav2, Bhlhe40, Ctf1, Lpin1, Dmd, Nqo1, Crat, Flii, Mylk, Ckb	MSigDB_Hallmark_2020
Notch Signaling	Smarcd2	interaction	0.623	-0.991	MkP	St3gal6, Hes1, Fbxw11, Fzd7	MSigDB_Hallmark_2020
Oxidative Phosphorylation	Smarcd2	interaction	0.364	1.095	MkP	Slc25a12, Cox10, Sdhd, Cycs, Got2, Abcb7, Atp1b1, Immt, Timm9, Polr2f, Isca1, Uqcrq, Ldha, Grpel1, Mtx2, Slc25a20, Ndufb2, Atp5j, Afg3l2, Ndufc1, Idh2, Pdha1, Tomm70a, Uqcr11, Uqcr10, Hspa9, Cox7b, Mrpl34, Slc25a5, Atp6v0e, Ndufa3, Uqcrh, Timm10, Mrpl11, Gm10053, Etfb, Timm8b, Atp6ap1, Idh3a, Sdhc, Acadm, Ndufs8, Timm13, Vdac1, Cox5b, Idh3b, Fh1, Sdhb, Prdx3, Suclg1, Ndufb5, Htra2, Aco2, Cox5a, Decr1, Atp5j2, Mpc1, Retsat, Atp5b, Tcirg1, Dld, Atp5g3, Ndufa4, Ndufab1, Atp5c1, Rhot1, Atp5e	MSigDB_Hallmark_2020
PI3K/AKT/mTOR Signaling	Smarcd2	interaction	0.845	-0.846	MkP	Cdkn1a, Rptor, Map3k5, Tnfrsf1a, Traf2, Myd88, Ddit3, Prkcb, Mknk1, Csnk2b, Ptpn11, Arf1, Il4, Raf1	MSigDB_Hallmark_2020
Pancreas Beta Cells	Smarcd2	interaction	0.713	-0.928	MkP	Foxo1, Spcs1, Dpp4	MSigDB_Hallmark_2020
Pperoxisome	Smarcd2	interaction	0.623	-0.99	MkP	Dhrs3, Acsl1, Hmgcl, Abcd1, Abcb9, Slc25a19, Tspo, Cat, Crat, Cln6, Idh1, Acsl5, Ercc3, Fads1, Acot8, Hsd17b11, Gstk1, Mvp, Scp2, Slc25a17, Siah1a, Ercc1, Aldh1a7, Pex13, Fis1, Msh2, Pex11b, Pex14, Top2a	MSigDB_Hallmark_2020
Protein Secretion	Smarcd2	interaction	0.853	-0.824	MkP	Gla, Tsg101, Ergic3, Scamp1, Bnip3, Sec22b, Dst, Napg, Arf1, Ctsc, Cln5, Ap3s1, Tpd52, Napa, Tom1l1, Vamp4, Clcn3, Copb1, Tspan8, Ykt6, Vps45, Ap3b1, Arfgap3, Ppt1, Cope, Golga4	MSigDB_Hallmark_2020
Reactive Oxygen Species Pathway	Smarcd2	interaction	0.853	-0.78	MkP	Ercc2, Pdlim1, Stk25, Cat, Junb, Nqo1, Ftl1-ps1, Mpo, Ndufa6, Srxn1	MSigDB_Hallmark_2020
Spermatogenesis	Smarcd2	interaction	0.713	-0.929	MkP	Ldhc, Ttk, Phf7, Hspa2, Gstm5, Pias2, Mlf1, Cdkn3, Lpin1, Ccnb2	MSigDB_Hallmark_2020
TGF-beta Signaling	Smarcd2	interaction	0.303	-1.209	MkP	Id2, Ppp1r15a, Thbs1, Lefty1, Junb, Pmepa1, Smurf1, Fkbp1a, Tgfbr1, Smad1, Eng, Klf10, Skil, Ncor2	MSigDB_Hallmark_2020
TNF-alpha Signaling via NF-kB	Smarcd2	interaction	0	-2.116	MkP	Ccl2, Cdkn1a, Jun, Id2, Cebpd, Tsc22d1, Il1b, Serpinb2, Rhob, Ppp1r15a, Cd69, Stat5a, Il15ra, Cxcl5, Pfkfb3, Ifit2, Plpp3, Egr1, Trip10, Tnip1, Tnfsf9, Birc2, Bhlhe40, Nfkb1, Junb, Ddx58, B4galt5, Pmepa1, Ier3, Hes1, Ccrl2, Dusp1, Birc3, Per1, Icam1, B4galt1, Dusp5, Socs3, Ier2, Ldlr, Sat1, Icosl, Tiparp, Nr4a2, Nfe2l2, Ninj1, Maff, Fosb, Btg1, Irs2, Nfkbia	MSigDB_Hallmark_2020
UV Response Dn	Smarcd2	interaction	0.054	-1.488	MkP	Col1a2, Tgfbr2, Syne1, Adora2b, Nr3c1, Mgmt, Ltbp1, Plpp3, Map2k5, Atp2c1, Synj2, Kalrn, Bhlhe40, Nfkb1, Itgb3, Igf1r, Dusp1, Add3, Lamc1, Ldlr, Pparg, Nek7, Dbp, Zmiz1, Pdgfrb, Togaram1, Inpp4b	MSigDB_Hallmark_2020
UV Response Up	Smarcd2	interaction	0.713	0.947	MkP	Eif2s3x, Arrb2, H2-T24, Gls, Rrad, Furin, Asns, Sigmar1, Grpel1, Aldoa, Ddx21, Cdkn2b, Ppat, Rfc4, Stip1, Tst, Mrpl23, Fkbp4, Selenow, Ago2, Cltb, Ggh, Atf3, Bak1, Olfm1, Sod2, Dnajb1, E2f5	MSigDB_Hallmark_2020
Unfolded Protein Response	Smarcd2	interaction	0.005	1.639	MkP	Nop56, Psat1, Nolc1, Hspa5, Nop14, Ttc37, Npm1, Dcp2, Lsm1, Calr, Sec11a, Asns, Hsp90b1, Slc30a5, Exosc1, Xbp1, Eif4g1, Ddx10, Pdia5, Aldh18a1, Hspa9, Sec31a, Pdia6, Slc7a5, Eif2s1, Atf3, Xpot, Sdad1, Arfgap1, Exosc5, Ywhaz, Mtrex, Gosr2	MSigDB_Hallmark_2020
Wnt-beta Catenin Signaling	Smarcd2	interaction	0.713	0.928	MkP	Lef1, Axin1, Psen2, Wnt6, Skp2, Ccnd2	MSigDB_Hallmark_2020
Xenobiotic Metabolism	Smarcd2	interaction	0.03	-1.532	MkP	Tkfc, Fbp1, Id2, Hsd11b1, Fah, Blvrb, Acox3, Smox, Atoh8, Ddc, Irf8, Tnfrsf1a, Gstm4, Ap4b1, Mccc2, Tpst1, Hmox1, Crot, Pros1, Cat, F10, Esr1, Hgfac, Fas, Nqo1, Pgrmc1, Ttpa	MSigDB_Hallmark_2020
heme Metabolism	Smarcd2	interaction	0.088	-1.311	MkP	Spta1, Blvrb, Rhag, Smox, Mpp1, Tns1, Atg4a, Nr3c1, Trak2, Optn, Snca, Nudt4, Hebp1, Hagh, Mgst3, Cat, Klf1, Kdm7a, Foxo3, Nnt, Fech, Ackr1, Synj1, H1f0, Tmem9b, Kat2b, Daam1, Pdzk1ip1, Klf3, Gata1, Fbxo7, Ccnd3, Nek7, Rbm38, Adipor1, Sptb, Htatip2, Pigq, Narf, Mfhas1, Bpgm, Epb42, Clcn3, Prdx2, Slc11a2, Cdc27, Kel, Cpox, Tal1, Epb41, Car2, Lpin2, Aldh6a1, Atp6v0a1, Alad, Abcb6, Add1, Tnrc6b, Glrx5, Gypc, Foxj2, Bsg, Blvra, Mospd1, Sidt2, Ppp2r5b, Ubac1, Slc6a8, Uros, Ezh1, E2f2, Picalm, Slc7a11, Gclm, Bnip3l, Tspan5, Bmp2k	MSigDB_Hallmark_2020
mTORC1 Signaling	Smarcd2	interaction	0.002	1.583	MkP	Eef1e1, Ppa1, Phgdh, Coro1a, Psat1, Hk2, Hspd1, Hspa5, Tomm40, Gtf2h1, Gsk3b, Gmps, Stard4, Sdf2l1, Immt, Calr, Sec11a, Asns, Hsp90b1, Scd2, Shmt2, Ldha, Aldoa, Slc6a6, Eprs, Cacybp, Xbp1, Tpi1, Acsl3, M6pr, Stip1, Gsr, Txnrd1, Itgb2l, Hspa9, Mcm2, Hspa4, Slc7a5, Pno1, Sqle, Ppia, Lta4h, Itgb2, Pgm1, Canx, Cct6a, Cdc25a, Dhcr7, Actr3, Dhfr, Tcea1, Elovl5, Nfyc, Arpc5l, Sord, Glrx, Map2k3, Actr2, Psmc2, Rpa1, Dapp1, Mthfd2, Psmd14, Nufip1, Pfkl	MSigDB_Hallmark_2020
p53 Pathway	Smarcd2	interaction	0.03	-1.508	MkP	Cdkn1a, Jun, Ptpn14, Tsc22d1, S100a4, Ppp1r15a, Slc19a2, Tcn2, Prmt2, Itgb4, Ifi30, Prkab1, Tnfsf9, Zmat3, Cd81, Ercc5, Perp, Hmox1, Ddit3, Polh, Ctsd, Wrap73, Foxo3, Mxd4, Rad51c, Ier3, Rhbdf2, Cebpa, Fas, Baiap2, Tm4sf1, Phlda3, Hexim1, F2r, Acvr1b, Ccnd3, Sat1, Tob1, Ninj1, Dcxr, Steap3, Btg1, Zfp36l1, Slc35d1, Fuca1, Wwp1, Txnip, S100a10, Tspyl2, Ccng1, Blcap, Ip6k2, Ak1, Rap2b, Stom, Mapkapk3, Aen	MSigDB_Hallmark_2020
Allograft Rejection	Wdr82	interaction	0.384	1.219	MkP	Rpl3l, Itgb2l, Il7, Mmp9, Cd79a, Cd7, Sit1, F2, Cd74, Nlrp3, Cd28, Il18, Itk, Cd247, Cd3d, Ctss, Ly86, Igsf6, Il4, Acvr2a, Gpr65, Tlr2, Ccr2, Icosl, Ly75, Ripk2, H2-T24, Hdac9, Il6, Fcgr2b, Il12rb1, C2, Icam1	MSigDB_Hallmark_2020
Androgen Response	Wdr82	interaction	1	0.691	MkP	Steap4, Hpgd, Maf, Akap12, Sgk1, Plpp1, Arxes2, Herc3, Stk39, Insig1, Pmepa1, Srf, Cdc14b, Scd2, Sec24d, Dhcr24, Actn1, Elovl5, Ccnd1, Rab4a, Itgav, Fkbp5, Gsr, Abhd2, Slc26a2	MSigDB_Hallmark_2020
Angiogenesis	Wdr82	interaction	1	1.131	MkP	Vav2, Spp1, Pglyrp1, Fstl1, Ptk2, Nrp1, Cxcl5, App, Vegfa, Itgav, Thbd	MSigDB_Hallmark_2020
Apical Junction	Wdr82	interaction	1	0.941	MkP	Myl9, Sirpb1b, Mmp9, Vcam1, Grb7, Traf1, Amigo1, Sdc3, Itga10, Pik3r3, Vav2, Cldn13, Inppl1, Cadm3, Nectin1, Col16a1, Layn, Ptk2, Gamt, Tjp1, Icam1, Itga9, Insig1, Cercam, Nexn, Mpzl1, Lima1, Jup, Icam4, Pard6g, Itga2	MSigDB_Hallmark_2020
Apical Surface	Wdr82	interaction	1	-0.87	MkP	Mdga1, Gstm5, Gata3, Adipor2, Lyn, Il2rg	MSigDB_Hallmark_2020
Apoptosis	Wdr82	interaction	1	0.632	MkP	Lef1, Atf3, Il1a, F2, Il18, Satb1, Bgn, Gstm2, Rara, Timp2, Ppp2r5b, Bik, Ptk2, Rhot2, Gstm1, Il6, Igf2r, Krt18, Irf1, Hgf, Hmox1, App, Lgals3, Ddit3, Gadd45a, Igfbp6, Pak1, Gadd45b	MSigDB_Hallmark_2020
Bile Acid Metabolism	Wdr82	interaction	1	0.799	MkP	Abca9, Nr3c2, Nr0b2, Apoa1, Dio2, Efhc1, Pex11a, Aldh1a7, Abca1, Klf1, Abca3, Slc29a1, Lipe, Gstk1, Dhcr24, Aqp9, Abca5, Pex6, Pfkm	MSigDB_Hallmark_2020
Cholesterol Homeostasis	Wdr82	interaction	1	0.621	MkP	Atf3, Alcam, Antxr2, Gstm7, Lgmn, Hsd17b7, Mvk, Lgals3, Tm7sf2, Gpx8, Aldoc, Scd2, Pparg, Lss, Sqle, Cyp51, Pmvk, Sc5d, Acss2, Pcyt2, Mvd, Srebf2, Fasn	MSigDB_Hallmark_2020
Coagulation	Wdr82	interaction	1	0.931	MkP	Dct, Mmp11, Mmp9, Ctsh, Mmp8, F2, C1qa, Maff, Apoa1, Sparc, Fn1, C3, Dpp4, Crip2, C2, Serpinb2, Sh2b2, Lgmn, Ctse, Thbs1, Itga2	MSigDB_Hallmark_2020
Complement	Wdr82	interaction	1	0.895	MkP	Ltf, Ctsh, Mmp8, Itgam, F2, Dock4, Fcnb, C1qa, Ctss, C1qc, Maff, Timp2, Pcsk9, Hspa1a, Col4a2, Fn1, C3, Dpp4, Kcnip3, Gca, Il6, Me1, Tnfaip3, Prdm4, C2, Hspa1b, Serpinb2, Cr2, Irf1, Lgmn, Brpf3, Gng2, F5, Prss36, Gzmc, Lgals3	MSigDB_Hallmark_2020
Epithelial Mesenchymal Transition	Wdr82	interaction	1	1.096	MkP	Mest, Myl9, Col5a3, Oxtr, Pfn2, Sdc4, Vcam1, Itgb5, Fgf2, Matn2, Sfrp4, Slc6a8, Bgn, Col5a1, Spp1, Sparc, Col16a1, Fstl1, Col4a2, Fn1, Fzd8, Gpx7, Il6, Tnfaip3, Lamc1, Acta2, Col4a1, Cxcl5, Ecm1, P3h1, Thbs1, Sntb1, Lgals1, Itga2, Pmepa1, Efemp2, Fap, Gadd45a	MSigDB_Hallmark_2020
Estrogen Response Early	Wdr82	interaction	1	1.05	MkP	Nbl1, Gfra1, Olfm1, Aldh3b1, Farp1, Tubb2b, Celsr2, Slc22a21, Rps6ka2, Papss2, Sh3bp5, Sfn, Rara, Nadsyn1, Opn3, Slc22a5, Pex11a, Rab17, Tgif2, Tmprss3, Slc24a3, Fam102a, Kazn, Car12, Krt18, Tjp3, Deptor, Fos, Bhlhe40, Celsr1, Flnb, Tbc1d30, Slc1a4, Abca3, Slc7a5, Kdm4b, Nav2, Itpk1, Slc19a2, Pgr, Elovl5, Ccnd1, Rab31, Il6st, Slc16a1, Inpp5f, Fkbp5, Podxl, Abhd2, Slc26a2, Syngr1, Asb13, Sec14l2	MSigDB_Hallmark_2020
Estrogen Response Late	Wdr82	interaction	1	0.97	MkP	Ltf, Mest, Nbl1, Olfm1, St6galnac2, Aldh3b1, Farp1, Celsr2, Slc22a21, Sgk1, Rps6ka2, Papss2, Llgl2, Sfn, Opn3, Slc22a5, Ckb, Tmprss3, Serpina3b, Slc24a3, Fam102a, Car12, Lsr, Tjp3, Fos, Dnajc12, Zfp36, Flnb, Slc1a4, Abca3, Slc29a1, Slc7a5, Xrcc3, Tst, Itpk1, Pgr, Mettl3, Snx10, Elovl5, Ccnd1, Rab31, Il6st, Slc2a8, Isg20, Mdk, Slc16a1, Fkbp5, Aldh3a2, Abhd2	MSigDB_Hallmark_2020
Fatty Acid Metabolism	Wdr82	interaction	1	0.396	MkP	Hpgd, Slc22a21, Acot1, G0s2, Slc22a5, Aldh1a7, Me1, Cryz, Maoa, Glul, Hsd17b7, Lgals1, Dhcr24, Elovl5, Aldh3a2, Mgll, Crat, Acss1, Acot2, Hibch, Hsdl2, Ugdh, Gcdh, Fasn, Hsd17b4, Pdha1, Adsl, D2hgdh, Odc1	MSigDB_Hallmark_2020
Glycolysis	Wdr82	interaction	1	0.596	MkP	Gal3st1, Agrn, Sdc3, Gpc3, Col5a1, Angptl4, Eno1b, Xylt2, Lhpp, Bik, Pcx, Fbp2, Hs6st2, Tpst1, Me1, Bpnt1, Ext1, Ddit4, Idua, Gys1, Hk2, B4galt4, Nanp, Slc16a3, Vegfa, Gmppb, Egln3, Glrx, Isg20, B3gat3, Ppp2cb, Slc35a3, Got1, Mxi1, Plod2, Fam162a, Slc25a10, Irs2, Qsox1, Gnpda1, Ugp2, Hs2st1, Cog2, Ier3, Gclc	MSigDB_Hallmark_2020
Hedgehog Signaling	Wdr82	interaction	1	0.84	MkP	Slit1, Nrp1, Amot, Celsr1, Ptch1, Vegfa, Tle1	MSigDB_Hallmark_2020
Hypoxia	Wdr82	interaction	1	0.79	MkP	Chst3, Ppargc1a, Atf3, Sdc4, Bgn, Akap12, Sdc3, Phkg1, Maff, Hs3st1, Gpc3, Col5a1, Angptl4, Eno1b, Ndst1, Dtna, Il6, Rora, Car12, Tnfaip3, Anxa2, Fos, Bhlhe40, Zfp36, Ext1, Ddit4, Atp7a, Hmox1, Dusp1, Ddit3, Gys1, Hk2, Aldoc, Map3k1, Ids, Vegfa, Pgm1, Gcnt2, Glrx, Gaa, Isg20	MSigDB_Hallmark_2020
IL-2/STAT5 Signaling	Wdr82	interaction	1	0.697	MkP	Hopx, Traf1, Ager, Maff, Plagl1, Plpp1, Gpr65, Sh3bgrl2, Spp1, Nfkbiz, Il10ra, Alcam, Ptger2, Etv4, Mxd1, Cd79b, Pnp2, Penk, Nrp1, Glipr2, Prnp, Rora, Ahnak, Igf2r, Cd48, Bhlhe40, Etfbkmt, Ptch1, Ahcy, Ecm1, Hk2, Slc1a5, Gadd45b, Galm, Furin, She, Tnfsf10, Smpdl3a, Ltb, Tnfrsf18, Eef1akmt1, Tnfrsf1b, Il1rl1, Itgav, Praf2, Nop2, Gsto1, Fah, Ckap4, Prkch	MSigDB_Hallmark_2020
IL-6/JAK/STAT3 Signaling	Wdr82	interaction	1	0.688	MkP	Il7, Dntt, Il1r1, Tlr2, Socs3, Il6, Il12rb1, Irf1, Ebi3, Hmox1, Irf9, Ltb, Ifngr2, Il6st, Tnfrsf1b, Csf2rb2, Fas, Ltbr	MSigDB_Hallmark_2020
Inflammatory Response	Wdr82	interaction	0.798	1.161	MkP	Il7r, Sgms2, Il1a, Cybb, C5ar1, Nlrp3, Il18, Kcnj2, Clec5a, Gpr183, Axl, Acvr2a, Gpc3, Il1r1, Sphk1, Irak2, Tlr2, C3ar1, Il10ra, Ptger2, P2rx7, Icosl, Slc31a2, Ripk2, Mxd1, Slc28a2, Osm, Il6, Abca1, Icam1, Cd48, Irf1, Cxcl5, Ptger4, Slamf1, Ebi3, Icam4, Ptgir, Pde4b, Slc7a1, Tnfsf10, Hpn, Aqp9, Nampt, Ifngr2, Scn1b, Tnfrsf1b, Emp3	MSigDB_Hallmark_2020
Interferon Alpha Response	Wdr82	interaction	1	0.554	MkP	Il7, Cd74, Procr, Ifi44, Trim30b, Psme2b, Ripk2, H2-T24, Helz2, Irf1, Trim14, Oas1a	MSigDB_Hallmark_2020
Interferon Gamma Response	Wdr82	interaction	1	0.804	MkP	Il7, Slamf7, Irf5, Vcam1, Cd74, Gbp8, Gbp6, Gbp9, Nod1, Oas2, Ifi44, Zbp1, Lats2, Il10ra, Il18bp, Itgb7, Psme2b, Ripk2, Socs3, H2-T24, Pnp2, Il6, Helz2, Tnfaip3, Nlrc5, Icam1, Irf1, Trim14	MSigDB_Hallmark_2020
KRAS Signaling Dn	Wdr82	interaction	0.206	1.397	MkP	Calcb, Itgb1bp2, Arhgdig, Vpreb2, Ckm, Celsr2, Kcnd1, Slc12a3, Sgk1, Cpeb3, Cpa2, Cacna1f, Prkn, Snn, Camk1d, Ypel1, Plag1, Vpreb1, Pdk2, Slc16a7, Mthfr, Tgm1, Gamt, Tent5c, Egf, Serpinb2, Nphs1, Idua	MSigDB_Hallmark_2020
KRAS Signaling Up	Wdr82	interaction	0.384	1.242	MkP	Trib2, Il7r, Itgb2l, Ace, Mmp11, Mmp9, Tlr8, Gfpt2, Arg1, Nr0b2, Adam8, Satb1, Flt4, Akap12, Ctss, Traf1, Etv5, Trib1, G0s2, Evi5, Angptl4, Spp1, C3ar1, Il10ra, Slpi, Etv4, Plvap, Btbd3, Hdac9, Nrp1, Serpina3b, Plek2, Spry2, Tnfaip3	MSigDB_Hallmark_2020
Myogenesis	Wdr82	interaction	1	1.023	MkP	Aebp1, Ephb3, Itgb5, Fgf2, Ckm, Mapre3, Agrn, Slc6a8, Dmpk, Camk2b, Lsp1, Sphk1, Dmd, Cnn3, Igf1, Sparc, Pcx, Col4a2, Dtna, Ckb, Pde4dip, Sorbs1, Prnp	MSigDB_Hallmark_2020
Notch Signaling	Wdr82	interaction	0.798	-1.368	MkP	St3gal6, Prkca, Psen2, Sap30, Rbx1	MSigDB_Hallmark_2020
Pancreas Beta Cells	Wdr82	interaction	1	0.43	MkP	Dpp4, Foxo1	MSigDB_Hallmark_2020
Reactive Oxygen Species Pathway	Wdr82	interaction	1	0.432	MkP	Lsp1, Srxn1, Mgst1, Ipcef1, Prnp, Ercc2, Nqo1, Ftl1-ps1, Glrx, Junb, Gsr, Mpo	MSigDB_Hallmark_2020
Spermatogenesis	Wdr82	interaction	1	0.926	MkP	Ace, Ddx4, Cnih2, Ddx25, Clgn, Pcsk4, Zpbp, Pomc, Prkar2a, Acrbp, Cct6b, Ift88, Spata6, Nphp1	MSigDB_Hallmark_2020
TGF-beta Signaling	Wdr82	interaction	1	-0.898	MkP	Id2, Fkbp1a, Id1, Ctnnb1, Hipk2, Rhoa, Sptbn1, Ppp1r15a, Hdac1, Bmpr2, Cdk9, Xiap, Tgfb1, Smurf2, Ppp1ca, Eng, Ncor2, Trim33, Arid4b, Apc, Ube2d3	MSigDB_Hallmark_2020
TNF-alpha Signaling via NF-kB	Wdr82	interaction	1	0.978	MkP	Il7r, Atf3, Il1a, Sdc4, Gfpt2, Fut4, Il18, Gpr183, Traf1, Sgk1, Maff, Snn, Trib1, G0s2, Sphk1, Tlr2, Phlda2, Icosl, Ripk2, Mxd1, Socs3, Il6, Abca1, Fjx1, Nfkbie, Tnfaip3, Rcan1, Sik1, Icam1, Serpinb2, Fos, Bhlhe40, Irf1, Zfp36, Cxcl5, B4galt5, Klf9, Ptger4, Nfkb2, Dusp1, Pmepa1, Gadd45a, Tgif1, Gadd45b, Pde4b, Plpp3, Vegfa, Dusp5, Fosb, Ccnd1, Nampt, Ifngr2, Klf2, Il6st	MSigDB_Hallmark_2020
UV Response Up	Wdr82	interaction	1	0.515	MkP	Cdkn2b, Atf3, Olfm1, Slc6a8, Rrad, H2-T24, Polg2, Il6, Icam1, Fos, Irf1, Maoa, Hmox1, Tst	MSigDB_Hallmark_2020
Wnt-beta Catenin Signaling	Wdr82	interaction	1	1.026	MkP	Lef1, Wnt6, Frat1, Fzd8, Peg12, Ptch1	MSigDB_Hallmark_2020
Xenobiotic Metabolism	Wdr82	interaction	1	0.613	MkP	Arg1, Cyp2j9, Papss2, Pycr1, Abhd6, Ttpa, Il1r1, Slc12a4, Igf1, Pcx, Tpst1, Acox3, Esr1, Gstm4, Hgfac, Maoa, Ahcy, Pmm1, Nqo1, Atoh8, Pemt, Hmox1, Jup, Ndrg2, Slc35d1, Entpd5, Slc1a5	MSigDB_Hallmark_2020
heme Metabolism	Wdr82	interaction	1	0.697	MkP	Slc6a8, Abcg3, Slc4a1, Add2, Trim10, Tspo2, Mfhas1, Ermap, Rhd, Ank1, Ppp2r5b, Acp5, Epb42, Pcx, Tes3-ps, Slc6a9, Slc30a1, Agpat4, C3, Tmcc2, Kel, Ctns, Slc7a11, Aldh1l1, Snca, Tent5c, Xk, Fbxo7, Ctse, Klf1, Nnt, Icam4, Slc25a37, Ccdc28a, Foxj2, Synj1, Slc10a3, Clcn3	MSigDB_Hallmark_2020
p53 Pathway	Wdr82	interaction	1	0.621	MkP	Cdkn2b, Eps8l2, Atf3, Il1a, Zfp365, Procr, Sfn, Tm4sf1, Sphk1, Traf4, Mxd1, Rrad, Ldhb, Rhbdf2, Slc7a11, Gm2a, Nudt15, Fos, Ddb2, Pidd1, Pmm1, Ddit4, Hmox1, Tspyl2, App, Ddit3, Gadd45a, Slc35d1, Nupr1, Slc19a2, Sertad3, Kif13b, Cebpa, Ercc5, Rab40c, Baiap2, Ak1, Xpc, Plxnb2, Ppm1d, Ccp110, Cdkn2aip, Fas, Cgrrf1, Bivm, Ip6k2, Jag2	MSigDB_Hallmark_2020

### Sheet: T-cells
pathway	genotype	condition	padj	NES	celltype	leadingEdge	db
Adipogenesis	stat4ko	interaction	1	-0.834	T-cells	Elovl6, Aldh2, Nkiras1, Bcl2l13, Prdx3, Pfkfb3, Crat, Sqor, Slc25a10, Nabp1, Miga2, Hadh, Pgm1, Lipe, Ddt, Ywhag, Sorbs1, Pdcd4, Sdhc, Nmt1, Scarb1, Uck1, Rmdn3, Bckdha, Ndufab1, Acads, Dnajb9, Dhcr7, Retsat, Reep5, Aifm1, Ucp2, Mdh2	MSigDB_Hallmark_2020
Allograft Rejection	stat4ko	interaction	1	-0.713	T-cells	Ly75, Tgfb1, Irf4, H2-T24, Flna, Cd7, Ube2d1, Cfp, Bcl10, Ube2n, Cxcr3, F2r, Irf8, B2m, Hif1a, Cd74, Irf7, Apbb1, Tap2, Il27ra, Galnt1, H2-Oa, Hcls1, Ets1, Tapbp, Itk, Fcgr3, Ccnd2, Rpl39, Ifngr2, Stat1, Cd79a, Abi1, Map4k1, Tlr2	MSigDB_Hallmark_2020
Androgen Response	stat4ko	interaction	1	-0.846	T-cells	Rab4a, Pmepa1, Zmiz1, Ndrg1, Camkk2, Abcc4, Itgav, Gsr, Gpd1l, Fkbp5, B2m, Gnai3, Ube2i, Tsc22d1, Dnajb9, B4galt1, Rrp12, Ube2j1, Abhd2, Hmgcr, Myl12a	MSigDB_Hallmark_2020
Angiogenesis	stat4ko	interaction	1	-0.889	T-cells	Itgav, Pglyrp1, Ptk2, S100a4, Ccnd2, Nrp1	MSigDB_Hallmark_2020
Apical Junction	stat4ko	interaction	1	0.894	T-cells	Amigo2, Gtf2f1, Mapk14, Cdk8, Cd86, Akt3, Tubg1, Dhx16, Plcg1, Cercam, Skap2, Tsc1	MSigDB_Hallmark_2020
Apical Surface	stat4ko	interaction	1	-0.833	T-cells	Rtn4rl1, Gata3, Flot2, Adam10, Ncoa6, B4galt1	MSigDB_Hallmark_2020
Apoptosis	stat4ko	interaction	1	-1.039	T-cells	Jun, Pmaip1, Gstm1, Rhot2, Dnm1l, Casp7, Dffa, Ppp3r1, Bcl2l11, Gsr, Ier3, Psen1, Ptk2, Lgals3, Bcl10, F2r, Cd44, Gna15, Pdcd4, Casp2, Cd38, Smad7, Cdc25b, Retsat, Btg2, Bcl2l1, Ccnd2, Mcl1, Cdkn1b, Madd, Pea15a, Gadd45b, Nedd9, Irf1, Tgfbr3, Sod1, Casp3, Bnip3l, Cflar, Gch1, Mgmt	MSigDB_Hallmark_2020
Bile Acid Metabolism	stat4ko	interaction	1	0.836	T-cells	Pex6, Dhcr24, Paox, Abca2, Mlycd, Hacl1, Phyh, Gnpat, Isoc1	MSigDB_Hallmark_2020
Cholesterol Homeostasis	stat4ko	interaction	0.79	-1.225	T-cells	Errfi1, Lgmn, Antxr2, Nfil3, Hsd17b7, S100a11, Trib3, Lgals3	MSigDB_Hallmark_2020
Coagulation	stat4ko	interaction	0.014	-1.909	T-cells	Itgb3, Dusp6, Lgmn, Mst1, Plek, Ctse, Usp11, Arf4, Ctsh, Rabif, Pecam1, S100a13, Cd9	MSigDB_Hallmark_2020
Complement	stat4ko	interaction	0.065	-1.553	T-cells	Pik3cg, Dusp6, Pim1, Lgmn, Dgkh, Plek, Gng2, Casp7, Cblb, Ppp2cb, Psen1, Lgals3, Dusp5, Gata3, Kif2a, Xpnpep1, Rce1, Ctsh, Rbsn, Rabif, Usp8, Dock9, Irf7, S100a13, Prcp, Gnai3, Ehd1, Pfn1, Fcer1g, Irf2, Ctsd, Sirt6, Grb2, Gnb2, Fdx1, Usp14, Calm1, Raf1	MSigDB_Hallmark_2020
DNA Repair	stat4ko	interaction	1	-0.985	T-cells	Smad5, Gsdme, Tyms, Nme4, Polr2a, Gtf3c5, Brf2, Rpa3, Lig1, Ercc4, Poll, Ada, Pnp, Supt5, Usp11, Alyref, Cstf3, Ddb1	MSigDB_Hallmark_2020
E2F Targets	stat4ko	interaction	0.837	1.1	T-cells	Rrm2, Cdkn2c, Wdr90, Psmc3ip, Cdc20, Tfrc, Rfc3, Hells, Mad2l1, Mlh1, Prdx4, Shmt1, Ezh2, Plk1, Dctpp1, Top2a, Lyar, Tubg1, Nbn, Slbp, Psip1, Ube2s, Prkdc, Exosc8, Rad50, Mcm2, Gins4, Prim2, Smc4, Rfc2, Ctcf, Xrcc6, Ccne1, Asf1b, Myc, Zw10, Usp1, Cks1b, Ak2, Pold2, Nop56	MSigDB_Hallmark_2020
Epithelial Mesenchymal Transition	stat4ko	interaction	0.014	-1.896	T-cells	Magee1, Itgb3, Ecm1, Jun, Notch2, Pmepa1, Tgfb1, Sgcb, Itgav, Flna, Pvr, Sntb1, Calu, Cd44, Copa	MSigDB_Hallmark_2020
Estrogen Response Early	stat4ko	interaction	1	-0.922	T-cells	Fos, Blvrb, Tbc1d30, Pmaip1, Inpp5f, Nadsyn1, Fkbp5, Fam102a, Dynlt3, Ncor2, Cd44, Tmem164, Scarb1, Slc7a5, Gla, Asb13, Abca3, Tiparp, Dhcr7, B4galt1, Rrp12, Slc39a6, Abhd2, Slc22a5, Slc2a1, Add3	MSigDB_Hallmark_2020
Estrogen Response Late	stat4ko	interaction	1	-0.983	T-cells	Fos, Dnajc12, Blvrb, Plk4, Gale, Snx10, Fkbp5, Fam102a, Dynlt3, Ncor2, Cd44, Aldh3a2, Pdcd4, Scarb1, Slc7a5, Ass1, Gla, Hprt, Mettl3, Abca3, Cd9	MSigDB_Hallmark_2020
Fatty Acid Metabolism	stat4ko	interaction	1	0.923	T-cells	Eno3, Dhcr24, Cpox, Decr1, Fasn, Cpt2, Auh, Mlycd, Grhpr, Apex1, Kmt5a, Nbn, Uros, Hsph1, Gcdh, G0s2, Adipor2, Eci1, Pdhb, Ube2l6, Gstz1, Eci2	MSigDB_Hallmark_2020
G2-M Checkpoint	stat4ko	interaction	1	0.851	T-cells	E2f2, Cdkn2c, Cdc7, Cdc20, Mad2l1, Mapk14, Ezh2, Plk1, Smarcc1, Atrx, Arid4a, Bcl3, Top2a, Fbxo5, Kmt5a, Casp8ap2, Ube2s, Sap30, Abl1, Ube2c, Mcm2, Cul3, Sqle, Dkc1, Prim2, Smc4, Ctcf, Nup50, Myc, Chmp1a, Cks1b, Kif5b, Incenp, Tfdp1, Ndc80, Cul1, Katna1, Cbx1	MSigDB_Hallmark_2020
Glycolysis	stat4ko	interaction	1	-1.045	T-cells	Hs2st1, Glce, Aldh7a1, Phka2, B3gat3, Agl, Gys1, Slc25a10, Ier3, Aurka, Gale, Ppp2cb, P4ha1, Kif2a, Got2, Cd44, Ext2, Gmppb, Alg1, Sdhc, Txn1, Glrx, Chst12, Ext1, Ak3, Chpf2, Ugp2, Qsox1, Chpf, Fam162a, Copb2, B4galt1	MSigDB_Hallmark_2020
Hedgehog Signaling	stat4ko	interaction	1	-0.606	T-cells	Ptch1, Dpysl2, Tle3, Nrp1, Ets2	MSigDB_Hallmark_2020
Hypoxia	stat4ko	interaction	1	-0.987	T-cells	Fos, Jun, Errfi1, Pim1, Gys1, Nfil3, Ndrg1, Fosl2, Ndst2, Pfkfb3, Ndst1, Ier3, Pgm1, Hk1, P4ha1, Xpnpep1, Scarb1, Rora, Glrx, Ext1, Anxa2, Ids, S100a4, Tiparp, Rbpj, Ugp2, Ets1, Gaa, Vhl, Fam162a	MSigDB_Hallmark_2020
IL-2/STAT5 Signaling	stat4ko	interaction	0.564	-1.214	T-cells	Ctla4, Ecm1, Pim1, Nfil3, Lclat1, Ndrg1, Ncoa3, Galm, Ptch1, Irf4, Phtf2, Snx9, Odc1, Il10ra, Itgav, Dennd5a, Pnp, Spred2, Hipk2, Gsto1, Nfkbiz, Plec, Enpp1, Tnfrsf1b, P4ha1, Irf6, Irf8, Cd44, Lrrc8c, Pus1, Rora, Uck2, Eomes	MSigDB_Hallmark_2020
IL-6/JAK/STAT3 Signaling	stat4ko	interaction	0.55	-1.303	T-cells	Itgb3, Dntt, Jun, Pim1, Crlf2, Tgfb1, Acvrl1, Tnfrsf1b, Irf9, Ifnar1, Cd44	MSigDB_Hallmark_2020
Inflammatory Response	stat4ko	interaction	1	-0.859	T-cells	Itgb3, Axl, Ptger4, Il10ra, Bst2, Pvr, Psen1, Tnfrsf1b, Slc31a1, Nampt, Ifnar1, Rgs1, Gna15, Atp2c1, Hif1a, Irf7, Slc28a2, Gnai3	MSigDB_Hallmark_2020
Interferon Alpha Response	stat4ko	interaction	1	-0.587	T-cells	Samd9l, Bst2, H2-T24, Trim25, Tmem140, Dhx58, Irf9, Helz2, B2m, Ifit2, Cd74, Irf7, Rsad2, Oas1c, Parp9, Adar	MSigDB_Hallmark_2020
Interferon Gamma Response	stat4ko	interaction	1	-0.946	T-cells	Pim1, Oas3, Ncoa3, Samd9l, Irf4, Casp7, Il10ra, Bst2, H2-T24, Pnp, Trim25, Dhx58, Nampt, Vamp5, Irf9, Helz2, Irf8, B2m, Ifit2, Hif1a, Cd38, Cd74, Irf7, Rsad2, Itgb7, Nod1, Adar, Mvp, Ddx58, Tapbp, Gbp6, Irf2, Rnf31, Sri, Psma3, Stat1, Psma2, Zbp1, Ly6e, Irf1, Irf5, Slamf7, Psme2, Casp3, Ifit3, Il15ra	MSigDB_Hallmark_2020
KRAS Signaling Dn	stat4ko	interaction	0.071	-1.713	T-cells	Mthfr, Gtf3c5, Slc29a3, Pdcd1, Skil, Pdk2, Mfsd6, Vps50, Sphk2	MSigDB_Hallmark_2020
KRAS Signaling Up	stat4ko	interaction	0.812	-1.168	T-cells	Strn, Il1rl2, Dusp6, Dnmbp, Mmd, Il10ra, Fbxo4, Atg10, Tnfrsf1b, Mtmr10, Irf8, Gadd45g, Eng, Pecam1, Ptbp2, Glrx, Cbx8, Abcb1b, Fcer1g, Ets1, Akt2, Slpi, Trib2, Kcnn4, Rbm4, Ccnd2, Cab39l	MSigDB_Hallmark_2020
Mitotic Spindle	stat4ko	interaction	1	-0.879	T-cells	Kif20b, Tubgcp5, Dlg1, Notch2, Ccnb2, Kif3c, Rhot2, Rabgap1, Birc5, Arhgap10, Cenpj, Brca2, Bcl2l11, Flna, Tubd1, Aurka, Arhgef2, Clasp1	MSigDB_Hallmark_2020
Myc Targets V1	stat4ko	interaction	1	0.672	T-cells	Cdc20, Gnl3, Mad2l1, Rfc4, Prdx4, Snrpa1, Smarcc1, Apex1, Lsm2, Rsl1d1, Rnps1, Mcm2, Ncbp2, Srsf7, Xrcc6, Hddc2, Myc, Usp1, Exosc7, Tfdp1, Pold2, Nop56, Cops5, Cul1, Lsm7, Cad, Phb, Hdgf, Nop16, C1qbp, Tcp1, Hdac2, Eif3b, Trim28, Prpf31, Ddx18, Tomm70a, Vbp1, Mcm5, Dut, Txnl4a, Snrpd1, Srsf2, Pabpc4, Srsf3, Tra2b, Nap1l1, Nme1, Hspd1, Rrp9, Ifrd1, Rrm1, Mcm7, Uba2, Psma4, Hnrnpu, Ssb, Cct7, Psmc6, Snrpd2, U2af1, Rps5, Clns1a, Psma6, Dek, Etf1, Ddx21, Kpna2, Eif3d, Ruvbl2, Eif1ax	MSigDB_Hallmark_2020
Myc Targets V2	stat4ko	interaction	0.424	1.369	T-cells	Gnl3, Mphosph10, Plk1, Mrto4, Dctpp1, Ppan, Tfb2m, Las1l, Noc4l, Grwd1, Ndufaf4, Imp4, Prmt3, Exosc5, Myc, Nop56, Phb, Nop16, Ddx18, Mcm5, Wdr74, Nip7, Mybbp1a, Hspd1, Rrp9, Farsa, Slc19a1	MSigDB_Hallmark_2020
Myogenesis	stat4ko	interaction	1	-0.763	T-cells	Agl, Tgfb1, Crat, Flii, Mef2d, Camk2b, Acsl1, Sorbs1, Pfkm, Gaa, Akt2, Ocel1, Ptp4a3	MSigDB_Hallmark_2020
Notch Signaling	stat4ko	interaction	1	-0.974	T-cells	Dtx4, Notch2	MSigDB_Hallmark_2020
Oxidative Phosphorylation	stat4ko	interaction	1	-0.536	T-cells	Cox15, Mfn2, Prdx3, Rhot2, Casp7, Fh1, Nqo2, Tcirg1, Ndufb3, Etfdh, Acat1, Got2, Supv3l1, Ndufa1, Sdhc, Ndufs1, Acadvl, Bckdha, Cox17, Ndufab1, Slc25a20, Vdac1, Ndufc2, Dlst, Phb2, Uqcrb, Retsat, Mpc1, Aifm1, Mdh2	MSigDB_Hallmark_2020
PI3K/AKT/mTOR Signaling	stat4ko	interaction	1	0.793	T-cells	Ptpn11, Prkar2a, Prkcb, Pikfyve, Irak4, Map3k7, Map3k5, Ddit3, Plcg1, Akt1, Rptor, Pin1	MSigDB_Hallmark_2020
Pancreas Beta Cells	stat4ko	interaction	0.304	1.569	T-cells	Akt3, Pcsk1, Sec11a, Elp4, Srp9, Foxo1	MSigDB_Hallmark_2020
Pperoxisome	stat4ko	interaction	1	-0.752	T-cells	Gstk1, Crat, Rdh11, Hras, Ide, Bcl10, Acsl1, Abcd1, Hsd17b4, Acsl4, Pex13, Hsd17b11, Fis1, Slc23a2, Abcb1b, Mvp, Cln8, Retsat, Msh2, Acsl5, Hmgcl, Cat, Ercc3, Sod1	MSigDB_Hallmark_2020
Protein Secretion	stat4ko	interaction	1	-0.627	T-cells	Cltc, Ocrl, Vps45, Dnm1l, Cln5, Clcn3, Rab22a, Adam10, Gla, Copb1, Gbf1, Uso1, Atp1a1, Copb2, Rer1, Arcn1, Anp32e, Ap2m1, Mapk1, Sod1, Arf1	MSigDB_Hallmark_2020
Reactive Oxygen Species Pathway	stat4ko	interaction	1	0.989	T-cells	Gclc, Stk25, Prdx4, Msra, Selenos, Oxsr1, Hmox2, Ndufs2, Pfkp, Prdx2, Junb	MSigDB_Hallmark_2020
Spermatogenesis	stat4ko	interaction	0.228	1.541	T-cells	Scg5, Zpbp, Prkar2a, Mtor, Acrbp, Rfc4, Sirt1, Strbp, Clpb, Ezh2, Ip6k1	MSigDB_Hallmark_2020
TGF-beta Signaling	stat4ko	interaction	1	-1.018	T-cells	Pmepa1, Tgfb1, Skil, Hipk2, Smad3, Ncor2, Smad1, Eng, Smad7, Tgfbr1, Furin, Tgif1, Ifngr2	MSigDB_Hallmark_2020
TNF-alpha Signaling via NF-kB	stat4ko	interaction	0.812	-1.13	T-cells	Fos, Egr2, Jun, Ptger4, Nfil3, Pmepa1, Rnf19b, Spsb1, Fosl2, Dnajb4, Plek, Pfkfb3, Dennd5a, Birc2, Ier3, Dusp5, Tubb2a, Nampt, Smad3, Slc16a6, Cd44	MSigDB_Hallmark_2020
UV Response Dn	stat4ko	interaction	1	-0.839	T-cells	Itgb3, Apbb2, Dlg1, Notch2, Zmiz1, Nr1d2, Mta1, Smad3, Dbp, Aggf1, Runx1, Atp2c1, Map2k5, Pias3, Anxa4, Anxa2, Smad7	MSigDB_Hallmark_2020
UV Response Up	stat4ko	interaction	1	0.604	T-cells	Ntrk3, Tfrc, Rfc4, Stk25, Bid, Dlg4, Hyal2, Prpf3, Cdc5l, Ccne1, Stip1, Cdc34, Dgat1, Grpel1, Hmox1, Prkcd, Ppat, Atp6v1c1, Junb, Nxf1, Psmc3, Lyn	MSigDB_Hallmark_2020
Unfolded Protein Response	stat4ko	interaction	1	-0.894	T-cells	Atf6, Paip1, Bag3, Atp6v0d1, Psat1, Khsrp, Nabp1, Xpot, Tubb2a, Eif2ak3, Slc30a5, Dnaja4	MSigDB_Hallmark_2020
Wnt-beta Catenin Signaling	stat4ko	interaction	1	1.049	T-cells	Skp2, Maml1, Psen2, Numb, Axin1, Notch1, Myc, Axin2, Cul1	MSigDB_Hallmark_2020
Xenobiotic Metabolism	stat4ko	interaction	1	0.747	T-cells	Gclc, Xdh, Ddc, Atp2a2, Acp2, Mccc2, Lpin2, Tpst1, Hacl1, Apoe, Pmm1, Ndrg2, Hes6, Gstm4, Fas, Slc35b1, Gss, Slc46a3, Ap4b1, Pdlim5, Hmox1	MSigDB_Hallmark_2020
heme Metabolism	stat4ko	interaction	1	0.927	T-cells	Gclc, E2f2, Tfrc, Cpox, Mxi1, Kat2b, Ppox, Glrx5, Lpin2, Ranbp10, Btrc, Bmp2k, Uros, H1f0, Agpat4, Nr3c1, Atg4a, Nudt4, Pigq	MSigDB_Hallmark_2020
mTORC1 Signaling	stat4ko	interaction	1	-0.838	T-cells	Elovl6, Lgmn, Gga2, Nfil3, Txnrd1, Rdh11, Psat1, Tbk1, Pnp, Gsr, Trib3, Aurka, Mcm4, Pgm1, Cfp, Mthfd2l, Nampt, P4ha1, Ccng1, Nup205, Nmt1, Slc7a5, Gla, Glrx, Hprt, Gsk3b, Psme3, Cd9, Tcea1, Sla, Dhcr7, Psmd12, Uso1, Btg2, Canx, Pitpnb, Hmgcr, Psma3, Shmt2, Slc2a1, Add3	MSigDB_Hallmark_2020
p53 Pathway	stat4ko	interaction	0.812	-1.119	T-cells	Pidd1, Fos, Hexim1, Rhbdf2, Jun, Rnf19b, Ndrg1, Csrnp2, Sp1, Tgfb1, Hdac3, Hras, Abhd4, Ada, Trib3, Ier3, Zfp36l1, F2r, Plk3, Ccng1	MSigDB_Hallmark_2020
Adipogenesis	tyk2ke	interaction	0.963	-0.854	T-cells	Elovl6, Cpt2, Slc19a1, Mccc1, Scarb1, Angptl4, Coq3, Slc5a6, Pex14, Nkiras1, Slc1a5, Chuk, Pgm1, Dbt, Rreb1, Por, Slc25a10, Hibch, Ppm1b, Riok3, Preb, Prdx3, Ywhag, Chchd10, Uck1, Ccng2, Arl4a, Ak2, Cyc1, Esrra, Adipor2, Bcl2l13, Scp2, Ubqln1, Hadh	MSigDB_Hallmark_2020
Allograft Rejection	tyk2ke	interaction	0.801	1.021	T-cells	H2-DMb2, Cfp, Ccl4, Tlr6, Fcgr3, Tlr1, Lyn, Cd74, Acvr2a, Gzma, Mtif2	MSigDB_Hallmark_2020
Androgen Response	tyk2ke	interaction	0.506	-1.245	T-cells	Acsl3, Rab4a, Scd2, Itgav, Insig1, Adrm1, Ube2i, Ccnd3, Lman1, Slc38a2, Abhd2, Herc3, Akap12, Camkk2, Ndrg1, Ncoa4, Rps6ka3, Xrcc6, Fkbp5, Sgk1, Ptk2b, Gnai3, Pgm3, Iqgap2	MSigDB_Hallmark_2020
Angiogenesis	tyk2ke	interaction	0.899	-0.864	T-cells	Itgav, Nrp1	MSigDB_Hallmark_2020
Apical Junction	tyk2ke	interaction	0.746	-1.088	T-cells	Dhx16, Baiap2, Mpp5, Nf2, Gtf2f1, Tial1, Insig1, Sdc3, Mvd	MSigDB_Hallmark_2020
Apical Surface	tyk2ke	interaction	0.746	-1.124	T-cells	Crybg1, Ncoa6, Gata3, Flot2, Adam10	MSigDB_Hallmark_2020
Apoptosis	tyk2ke	interaction	0.899	0.937	T-cells	Gstm1, Lgals3, Pmaip1, Isg20, Casp1, Ptk2, Tnfsf10, Xiap, Pak1, H1f0, Gna15, Ddit3, Slc20a1, Cdc25b, Btg2, Igf2r, Hmox1	MSigDB_Hallmark_2020
Bile Acid Metabolism	tyk2ke	interaction	0.033	1.613	T-cells	Abca2, Pfkm, Pecr, Abca1, Isoc1, Pex6, Gclm, Atxn1, Dhcr24, Slc23a2, Mlycd, Amacr, Pex11g, Lonp2, Paox	MSigDB_Hallmark_2020
Cholesterol Homeostasis	tyk2ke	interaction	0.887	0.983	T-cells	Abca2, Lgals3, Ldlr, Fabp5, Nfil3, Pmvk, Lgmn, Tmem97, Plaur, Dhcr7, Cd9, Hmgcs1, Acss2, S100a11, Trp53inp1, Ethe1, Fdft1	MSigDB_Hallmark_2020
Coagulation	tyk2ke	interaction	0.155	1.461	T-cells	Pef1, Ctsh, Lgmn, Itgb3, Ctse, Csrp1, Mst1, Usp11, Rabif, Cd9, Gng12, Arf4, Ctso	MSigDB_Hallmark_2020
Complement	tyk2ke	interaction	0.899	0.97	T-cells	Gng2, Fcer1g, Gngt2, Lgals3, Dock9, Lyn, C1qc, Casp1, Gzma, Ctsh, Lgmn, Rbsn, Akap10, Pdp1, Plaur, Csrp1, Pik3r5, Jak2, Atox1, Rabif, Gpd2	MSigDB_Hallmark_2020
DNA Repair	tyk2ke	interaction	0.746	-1.089	T-cells	Gtf3c5, Gtf2f1, Brf2, Ncbp2, Polr2a, Gtf2h3, Adrm1, Polh, Eloa, Ercc5, Gtf2h1, Alyref2, Rev3l, Srsf6, Nelfcd, Impdh2, Pola1, Taf6, Gtf2b, Snapc4, Lig1, Rfc4, Poll, Dguok, Sf3a3, Clp1, Ell, Zwint, Cox17, Ddb2, Pcna, Edf1	MSigDB_Hallmark_2020
E2F Targets	tyk2ke	interaction	0.018	-1.509	T-cells	Asf1b, Rfc1, Pole, Tbrg4, Shmt1, Ilf3, Rad50, Cdc20, Mms22l, Nolc1, Gins3, Cse1l, Orc6, Smc1a, Hnrnpd, Ing3, Ctps, Tacc3, Chek2, Ppm1d, Pms2, Myc, Nup107, Lmnb1, Psip1, Kif22, Ezh2, Cks1b, Kpna2, Pnn, Mki67, Gspt1, Eed, Smc6, Tipin, Mcm4, Nup205, Lig1, Mlh1, Tra2b, Ranbp1, Rnaseh2a, Pcna, Pold2, Xpo1, Mcm3, Nup153, Cdkn1b, Aurka, Ak2, Donson, Xrcc6, Msh2, Cnot9, Nbn	MSigDB_Hallmark_2020
Epithelial Mesenchymal Transition	tyk2ke	interaction	0.899	-0.886	T-cells	Notch2, Magee1, Itgav, Sntb1, Calu, Tnfaip3, Jun, Tpm4, Nt5e, Tgfbr3, Itgb1, Qsox1, Mcm7, P3h1, Vcam1	MSigDB_Hallmark_2020
Estrogen Response Early	tyk2ke	interaction	0.899	-0.94	T-cells	Asb13, Inpp5f, Fasn, Scarb1, Kdm4b, Isg20l2, Slc22a5, Ar, Tmem164, Myc, Slc7a5, Abca3, Abhd2, Sh3bp5, Flnb, Ppif, Mybbp1a, Arl3, Nadsyn1, Fkbp5, Slc2a1, Fam102a	MSigDB_Hallmark_2020
Estrogen Response Late	tyk2ke	interaction	0.899	-0.922	T-cells	Aldh3a2, Scarb1, Cdc20, Slc22a5, Dnajc12, Gale, Dnajc1, Slc7a5, Abca3, Nab2, Abhd2, Flnb, Ppif, Rnaseh2a, Ass1, Arl3, Fkbp5, Fam102a, Mettl3, Sgk1	MSigDB_Hallmark_2020
Fatty Acid Metabolism	tyk2ke	interaction	0.999	0.85	T-cells	Eno3, Mcee, Crat, Ube2l6, Decr1, Apex1, Erp29, Acot8, Dhcr24, Acadl, Mlycd, Gcdh, Cpox	MSigDB_Hallmark_2020
G2-M Checkpoint	tyk2ke	interaction	0.007	-1.603	T-cells	Slc7a1, Kif23, Smc2, Notch2, Pole, Atrx, Ilf3, Lig3, Nup98, Cdc20, Numa1, Nolc1, Orc6, Smc1a, Casp8ap2, Hnrnpd, Uck2, Tacc3, Smarcc1, Sfpq, Myc, Prpf4b, Smad3, Lmnb1, Slc7a5, Kif22, Ezh2, Pafah1b1, Cks1b, Sap30, Cbx1, Bcl3, Ewsr1, Kpna2, Mki67, Top1, Wrn, Hspa8, Gspt1, Ncl, Tra2b, Orc5, Cdc27, Cenpa, Ythdc1, Kif20b, Dkc1, Amd1, Odf2, Xpo1, Mcm3, Cdkn1b, Aurka, Mapk14, Ccnt1, Racgap1, Rpa2, Fbxo5, Kpnb1, Rad21	MSigDB_Hallmark_2020
Glycolysis	tyk2ke	interaction	0.933	-0.88	T-cells	Ankzf1, Ext1, Aldh7a1, Angptl4, Sdc3, Gale, Polr3k, Mpi, Pgk1, Tpst1, Sap30, Hdlbp, Me2, Pmm2, Slc25a10, Glrx, Got2, Ecd, G6pdx, Pygb, Pam, Aldh9a1, Cenpa, Ext2, Nt5e, Aurka, Nsdhl, Galk2, Ppp2cb, Qsox1, Pgm2, Pdk3, Ndufv3, Med24, Prps1, Copb2, Sdhc	MSigDB_Hallmark_2020
Hedgehog Signaling	tyk2ke	interaction	0.899	0.85	T-cells	Tle1, Cdk6	MSigDB_Hallmark_2020
Hypoxia	tyk2ke	interaction	0.999	-0.728	T-cells	Ankzf1, Ext1, Scarb1, Angptl4, Sdc3, Pgm1, Pgk1, Sap30, Hdlbp, Klhl24, Jmjd6, Glrx, Akap12, Xpnpep1, Tnfaip3, Pam, Jun, Gaa, Ccng2, Ndrg1, Cdkn1b, Dusp1, Slc2a1, Pgm2, Prkca	MSigDB_Hallmark_2020
IL-2/STAT5 Signaling	tyk2ke	interaction	0.963	-0.842	T-cells	Ptch1, Ptger2, Mxd1, Ctla4, Pou2f1, Itgav, Lrrc8c, Abcb1a, Phtf2, Slc1a5, Dennd5a, Uck2, Tnfrsf1b, Ccnd3, Myc, Ttc39b, Nrp1	MSigDB_Hallmark_2020
IL-6/JAK/STAT3 Signaling	tyk2ke	interaction	0.999	0.636	T-cells	Stam2, Acvr1b, Map3k8, Hmox1, Itgb3, Pik3r5, Cd38, Cd9, Tgfb1, Irf9, Tnf, Tyk2	MSigDB_Hallmark_2020
Inflammatory Response	tyk2ke	interaction	0.899	0.992	T-cells	Acvr1b, Tlr1, Abca1, Lyn, Rtp4, Acvr2a, Tnfsf10, Ldlr, Gna15, Kcna3, Slc31a2, Tnfrsf9, Eif2ak2, Btg2, Cybb, Nmi, Osm, Itgb3, Plaur	MSigDB_Hallmark_2020
Interferon Alpha Response	tyk2ke	interaction	0	2.226	T-cells	Oasl1, Usp18, Oas1a, Rsad2, Ifit3b, Ifit3, Cmpk2, Ifih1, Trim30d, Dhx58, Ube2l6, Rtp4, Trim25, Uba7, Cd74, Isg20, Casp1, Helz2, Mov10, Trim30c, Parp12, Ifi30, Eif2ak2	MSigDB_Hallmark_2020
Interferon Gamma Response	tyk2ke	interaction	0.004	1.557	T-cells	Oasl1, Usp18, Rsad2, Ifit3b, Ifit3, Cmpk2, Ifih1, Dhx58, Ube2l6, Rtp4, Trim25, Isoc1, Cd74, Isg20, Casp1, Gzma, Tnfsf10, Helz2, Bank1, Parp12, Ifi30, Irf4, Irf5, Eif2ak2, Ripk1, Nmi, Irf8, Samd9l	MSigDB_Hallmark_2020
KRAS Signaling Dn	tyk2ke	interaction	0.899	-0.951	T-cells	Gtf3c5, Mthfr, Skil, Mast3	MSigDB_Hallmark_2020
KRAS Signaling Up	tyk2ke	interaction	0.899	-0.912	T-cells	Gadd45g, Sdccag8, Abcb1a, Cbx8, Angptl4, Cdadc1, Tnfrsf1b, Adam17, Cbl, Nrp1, Usp12, Glrx, Ccser2, Akap12, Tnfaip3, Mtmr10, Spon1	MSigDB_Hallmark_2020
Mitotic Spindle	tyk2ke	interaction	0.004	-1.661	T-cells	Clip1, Arfgef1, Kif23, Sptan1, Rfc1, Notch2, Pcnt, Cep72, Plekhg2, Trio, Cyth2, Numa1, Sass6, Pcm1, Lrpprc, Map1s, Smc1a, Kif3b, Tubgcp5, Bcl2l11, Apc, Arfip2, Lmnb1, Rictor, Ckap5, Kif22, Tubgcp2, Pafah1b1, Als2, Arhgef2, Clasp1, Rab3gap1, Arhgef7, Cep250, Ranbp9, Nedd9, Rhot2, Cenpj, Flnb, Cdc27, Rasa2, Arhgap4, Kif20b, Llgl1, Aurka, Ralbp1, Taok2, Kif1b, Mark4, Sptbn1, Map3k11, Abi1, Racgap1, Fbxo5, Pcgf5, Klc1, Nin, Kifap3, Pxn, Nusap1, Rock1, Abr, Rasa1, Cep57, Tsc1, Ndc80, Smc4	MSigDB_Hallmark_2020
Myc Targets V1	tyk2ke	interaction	0.292	-1.251	T-cells	Ncbp2, Cdc20, Nolc1, Ddx21, Eprs, Hspd1, Hnrnpd, Ctps, Smarcc1, Myc, Pgk1, Iars, Phb, Txnl4a, Kars, Kpna2, Hddc2, Acp1, Ube2e1, Impdh2, Gspt1, Canx, Rsl1d1, Mcm4, Nop16, Got2, Tra2b, Rfc4, Hnrnpr, Ranbp1, Prdx3, Pcna, Rrp9, Eif4h, Pold2, Xpo1, Fbl, Cyc1, Prps2, Abce1, Ncbp1, Xrcc6, Xpot, Kpnb1, Cstf2, Psma6, Hnrnpa2b1, Tardbp, Srsf3, Mcm7, Cul1, Trim28, Psma4, Pabpc4, Ppm1g, Cdc45, Hsp90ab1, Ruvbl2, Rad23b, Eif4e, Srsf2	MSigDB_Hallmark_2020
Myc Targets V2	tyk2ke	interaction	0.155	-1.415	T-cells	Slc19a1, Tbrg4, Utp20, Nolc1, Ppan, Hspd1, Tcof1, Las1l, Myc, Phb, Wdr43, Grwd1, Mcm4, Nop16, Mybbp1a, Rrp9	MSigDB_Hallmark_2020
Myogenesis	tyk2ke	interaction	0.743	1.118	T-cells	Eno3, Crat, Pfkm, Rb1, Agl, Myo1c, Sorbs1, Hdac5, Bhlhe40	MSigDB_Hallmark_2020
Notch Signaling	tyk2ke	interaction	0.743	-1.153	T-cells	Notch2, Dtx1, Sap30, Kat2a, Prkca, Cul1, Arrb1, Fbxw11, St3gal6, Maml2	MSigDB_Hallmark_2020
Oxidative Phosphorylation	tyk2ke	interaction	0.999	-0.583	T-cells	Lrpprc, Acadvl, Fh1, Etfdh, Mtrr, Sucla2, Casp7, Pdha1, Hadhb, Etfa, Mpc1, Por, Got2, Rhot2, Uqcrb, Cox17, Prdx3, Acaa1a, Timm50, Alas1, Cyc1, Acat1, Cox5b, Ndufb2, Acadsb, Hccs, Opa1, Pdhb, Ndufb3, Slc25a12, Mrps22, Aifm1, Pmpca, Aldh6a1, Ndufb8, Ndufb4, Atp5k, Sdhc, Atp6v1e1, Ndufa1, Sdhb, Suclg1, Mrpl11, Hspa9, Ndufs6	MSigDB_Hallmark_2020
PI3K/AKT/mTOR Signaling	tyk2ke	interaction	0.963	-0.842	T-cells	Tbk1, Map3k5, Rps6ka1, Smad2, Tnfrsf1a, Cltc, Grk2, Traf2, Prkar2a, Cab39, Mknk1, Cdkn1b, Rps6ka3, Slc2a1, Myd88, Map3k7, Ppp2r1b, Acaca, Pla2g12a, Rptor, Pdk1, Tsc2, Cab39l, Prkcb, Them4, Eif4e, Pten, Nod1, Prkag1	MSigDB_Hallmark_2020
Pancreas Beta Cells	tyk2ke	interaction	0.999	-0.629	T-cells	Spcs1, Pcsk1, Srprb	MSigDB_Hallmark_2020
Pperoxisome	tyk2ke	interaction	0.746	1.056	T-cells	Crat, Hras, Isoc1, Pex6, Acot8, Atxn1, Dhcr24, Slc23a2, Slc25a17, Mlycd, Cln6, Abcb1b	MSigDB_Hallmark_2020
Protein Secretion	tyk2ke	interaction	0.524	-1.212	T-cells	Arfgef1, Dnm1l, Scamp3, Arcn1, Golga4, Lman1, Cltc, Ykt6, Tmx1, Adam10, Gbf1, Mon2, Pam, Rab2a, Yipf6, Arfgef2, Rps6ka3, Snx2, Tsg101, Rab14, Atp1a1, Kif1b, Arfip1, Stx16, Ap2b1, Stam, Ctsc, Snap23, Clcn3, Copb2, Rab22a, Sec31a, Stx12, Sgms1, Zw10, Copb1, Ap3s1, Tpd52, Uso1, Ergic3, Ap2s1, Ap1g1	MSigDB_Hallmark_2020
Reactive Oxygen Species Pathway	tyk2ke	interaction	0.999	-0.738	T-cells	Abcc1, Oxsr1, Scaf4, Glrx, Egln2, G6pdx, Ipcef1, Junb, Ndufb4, Prdx6, Txnrd2, Cdkn2d	MSigDB_Hallmark_2020
Spermatogenesis	tyk2ke	interaction	0.722	-1.156	T-cells	Clpb, Ncaph, Nf2, Zc3h14, Csnk2a2, Ide, Ezh2, Strbp, Rfc4, Prkar2a, Topbp1, Arl4a, Rad17, Aurka, Nefh, Acrbp	MSigDB_Hallmark_2020
TGF-beta Signaling	tyk2ke	interaction	0.264	-1.386	T-cells	Skil, Smurf2, Hdac1, Apc, Smad3, Cdk9, Arid4b, Trim33, Hipk2, Sptbn1, Map3k7, Ctnnb1, Junb, Eng, Smurf1, Ski, Fnta, Smad7	MSigDB_Hallmark_2020
TNF-alpha Signaling via NF-kB	tyk2ke	interaction	0.999	-0.716	T-cells	Slc16a6, Mxd1, Ptger4, Per1, Ifit2, Egr1, Dennd5a, Ddx58, Spsb1, Myc, Smad3, Bcl3, Nfat5, Sik1, Tnfaip3, Nfkb1, Jun, Nfkbie, Rnf19b, Dusp1, Egr2, Tnip1, Sgk1, Irf1, Junb, Atp2b1, Relb, Socs3, Ptpre, Tlr2, Ripk2, Nfkb2, Cd69	MSigDB_Hallmark_2020
UV Response Dn	tyk2ke	interaction	0.155	-1.432	T-cells	Slc7a1, Mgmt, Dyrk1a, Notch2, Sfmbt1, Atrx, Apbb2, Insig1, Abcc1, Togaram1, Pex14, Atp2c1, Myc, Smad3, Nrp1, Fyn, Cdk13, Mios, Celf2, Rasa2, Nfkb1, Ythdc1, Prdm2, Tgfbr3, Cdkn1b, Nipbl, Mapk14, Dusp1, Spop, Sipa1l1, Prkca, Atp2b1, Bckdhb, Phf3, Smad7, Syne1	MSigDB_Hallmark_2020
UV Response Up	tyk2ke	interaction	0.899	-0.948	T-cells	Hspa13, Abcb1a, Prpf3, Ddx21, Tars, Wiz, Bcl2l11, Ccnd3, Gls, Ykt6, Stip1, Dnajb1, Hyal2, Rfc4, Mgat1, Grina, Ppif, Amd1, Acaa1a, Alas1, Rpn1, Dlg4, Casp3, Polg2, Pdap1, Ephx1, Cdc5l, Irf1, Junb, Bsg, Spr	MSigDB_Hallmark_2020
Unfolded Protein Response	tyk2ke	interaction	0.155	-1.354	T-cells	Hyou1, Ddx10, Dnajc3, Nolc1, Tars, Exosc4, Slc7a5, Iars, Cxxc1, Cks1b, Exosc1, Zbtb17, Dctn1, Slc30a5, Exosc2, Paip1, Pdia6, Nop14, Preb, Rrp9, Dkc1, Eif4g1, Edc4, Edem1, Spcs1, Xpot, Eif4a3, Srprb, Aldh18a1, Atp6v0d1, Cnot6, Cebpg, Khsrp, Hspa9, Srpr	MSigDB_Hallmark_2020
Wnt-beta Catenin Signaling	tyk2ke	interaction	0.155	-1.495	T-cells	Csnk1e, Ptch1, Axin1, Myc, Adam17, Ncstn, Kat2a, Maml1, Ctnnb1, Cul1	MSigDB_Hallmark_2020
Xenobiotic Metabolism	tyk2ke	interaction	0.999	-0.723	T-cells	Abhd6, Slc1a5, Npc1, Comt, Etfdh, Csad, Acox3, Tpst1, Mthfd1, Kars, Tnfrsf1a, Por, Acp1, Smox, Aldh9a1, Alas1, Gart, Nfs1, Atp2a2, Hes6, Slc35b1, Ephx1, Cyfip2, Acox1	MSigDB_Hallmark_2020
heme Metabolism	tyk2ke	interaction	0.667	-1.15	T-cells	Kat2b, Synj1, Picalm, Nfe2l1, Foxj2, Gde1, Mfhas1, Mark3, Sec14l1, Bmp2k, Rnf123, Usp15, Cast, Ccnd3, Narf, Top1, Dcaf10, Gapvd1, Hmbs, Smox, Slc25a38, Kdm7a, Riok3, Slc10a3, Fech, Cdc27, Rbm5, Ubac1, Ncoa4, Nudt4, Slc11a2, Ctns, Slc2a1, Trak2, Endod1, Vezf1, Ppox, Tfdp2, Ypel5, Aldh6a1, Bsg, Clcn3, Daam1, Blvra, Mxi1	MSigDB_Hallmark_2020
mTORC1 Signaling	tyk2ke	interaction	0.851	-1.027	T-cells	Elovl6, Acsl3, Scd2, Tbk1, Insig1, Eprs, Slc1a5, Hspd1, Hspa4, Pgm1, Gtf2h1, Ppa1, Tomm40, Pgk1, Slc7a5, Nfyc, Hmbs, Ykt6, Canx, Glrx, Stip1, Mcm4, Nup205, G6pdx, Ccng1, Rrp9, Pitpnb, Abcf2, Edem1, Aurka, Rpn1, Phgdh, Atp2a2, Slc2a1, Pdap1, Adipor2, Acaca, Gga2, Stard4, Cyp51, Arpc5l, Ctsc, Psph, Psmd12, Sc5d, Pnp, Pdk1, Tubg1, Psma4, Hspa9, Nufip1, Immt, Gmps, Shmt2, Rdh11, Idh1, Pfkl, Psma3, Mcm2, Psmg1, Wars, Plk1, Sdf2l1, Uso1, Add3, Ppp1r15a, Psme3, Cacybp, Mllt11, Ufm1	MSigDB_Hallmark_2020
p53 Pathway	tyk2ke	interaction	0.999	-0.729	T-cells	Ccnk, Baiap2, Plk3, Mxd1, Nol8, Polh, Lrmp, Ppm1d, Ercc5, Tm7sf3, Ccnd3, Fbxw7, Mapkapk3, Zmat3, Hdac3, Aen, Ccng1, Pidd1, Ddb2, Pcna, Jun, Csrnp2, Ndrg1	MSigDB_Hallmark_2020
Adipogenesis	stat2ko	interaction	0.007	-1.564	T-cells	Cox8a, Pfkl, Cyc1, Ak2, Reep5, Pim3, Bckdha, Taldo1, Gpx4, Sdhc, G3bp2, Tob1, Ghitm, Idh3g, Ndufb7, Uqcrc1, Elovl6, Ccng2, Suclg1, Coq5, Rtn3, Aplp2, Uck1, Ifngr1, Jagn1, Dnajc15, Echs1, Uqcrq, Idh3a, Ubqln1, Scp2, Cox6a1, Ucp2, Acaa2, Apoe, Slc1a5, Nabp1, Chchd10, Aldoa, Ndufab1, Araf, Lpcat3, Dhrs7b, Tkt, Atp5o, Slc19a1, Mtch2, Qdpr, Por, Arl4a, Dhcr7, Nmt1, Gpat4	MSigDB_Hallmark_2020
Allograft Rejection	stat2ko	interaction	0.005	-1.624	T-cells	Cd247, Zap70, Cd2, Il4ra, Eif5a, Rpl39, Rars, Cd96, Wars, Cd3d, Eif3d, Rps3a1, Degs1, Srgn, Stat4, Cd28, Hif1a, Itk, Ifnar2, Itgb2, Bcl10, Flna, Ly75, Ifngr1, Itgal, Ccnd3, Il2rg, Hcls1, Icam1, Tap1, Cd8b1, Ube2d1, Nme1, H2-Ob, Capg, Apbb1, Psmb10, Ccnd2, Ifngr2, Ptpn6, Map4k1, Eif3a, Jak2, H2-DMa, Ptprc, Traf2, Tapbp, Dars, F2r, Fyb, Abce1, Socs1, Mrpl3, Cd3g	MSigDB_Hallmark_2020
Androgen Response	stat2ko	interaction	0.227	-1.287	T-cells	Gnai3, Tmem50a, Vapa, Ube2i, Ank, Adrm1, Dbi, Tsc22d1, Selenop, Ngly1, Ccnd3, Ncoa4, Gpd1l	MSigDB_Hallmark_2020
Angiogenesis	stat2ko	interaction	0.935	-0.617	T-cells	Pglyrp1, Ccnd2	MSigDB_Hallmark_2020
Apical Junction	stat2ko	interaction	0.442	-1.121	T-cells	Pecam1, Icam2, Zyx, Ldlrap1, Actg1, Itgb1, Rhof, Exoc4, Vasp, Nf2, Ikbkg, Icam1, Myh9, Map4k2, Baiap2, Gnai2, Mvd, Ywhah, Plcg1, Evl, Rsu1, Traf1, Akt2, Ptprc	MSigDB_Hallmark_2020
Apical Surface	stat2ko	interaction	0.491	1.068	T-cells	Lyn, Ncoa6, App, Adipor2, Gata3, Thy1, Crybg1, Cd160, B4galt1	MSigDB_Hallmark_2020
Apoptosis	stat2ko	interaction	0.002	-1.719	T-cells	Btg2, Txnip, Bnip3l, Cd2, Bcap31, Add1, Casp2, Dnajc3, Gpx4, Ppp3r1, Ank, Nedd9, Ebp, Casp6, Psen1, Hmgb2, Dap, Slc20a1, Bcl10, Ifngr1, Gsn, Ppt1, Cflar, Tap1, Birc3, Diablo, Cdc25b, Etf1, Bcl2l11, Gpx1, Ccnd2, Bax, Vdac2, Sqstm1, Madd, Casp8, Ppp2r5b, F2r, Cyld, Dap3	MSigDB_Hallmark_2020
Bile Acid Metabolism	stat2ko	interaction	0.825	0.866	T-cells	Pex1, Pecr, Abca1, Atxn1, Hacl1, Acsl1, Paox, Retsat, Phyh, Pex26, Pex7, Abcd3, Gstk1, Slc23a2, Amacr, Pex11g, Npc1, Lck, Fads1	MSigDB_Hallmark_2020
Cholesterol Homeostasis	stat2ko	interaction	0.917	-0.733	T-cells	Trib3, Actg1, Ebp, Srebf2, Trp53inp1, Acat2, Pdk3, Mvd, Pnrc1, Dhcr7, Sc5d, Gusb, Stx5a, Acss2, S100a11, Pcyt2, Fbxo6, Lgals3	MSigDB_Hallmark_2020
Coagulation	stat2ko	interaction	0.447	-1.122	T-cells	Rac1, Klk8, Pecam1, Prep, Gsn, Ctso, Wdr1, Capn2, Ctsh, Lta4h, Ctsb, Furin, Pef1, Plek, Klf7, S100a13, Arf4	MSigDB_Hallmark_2020
Complement	stat2ko	interaction	0.147	-1.347	T-cells	Gnai3, Ctsc, Raf1, Hspa5, Cpm, Ehd1, Xpnpep1, Atox1, Prep, Psen1, Usp16, Calm3, Zeb1, Usp14, Rce1, Rasgrp1, Ctso, Rnf4, Rhog, Pik3cg, Prcp, Psmb9, Lipa, Gzmk, Gnai2, Gmfb, Calm1, Ctsd, Jak2, Irf2, Ctsh, Lta4h	MSigDB_Hallmark_2020
DNA Repair	stat2ko	interaction	0.002	-1.7	T-cells	Sdcbp, Cant1, Bcap31, Bola2, Supt4a, Rfc5, Pde4b, Dad1, Vps37b, Edf1, Gpx4, Alyref, Vps28, Surf1, Adrm1, Taf6, Ddb1, Zwint, Mpc2, Guk1, Rpa2, Itpa, Ddb2, Taf10, Ssrp1, Gtf2h5, Tmed2, Hcls1, Rev3l, Pold1, Nme1, Rala, Impdh2, Nfx1, Ak3, Trp53, Mpg, Gmpr2, Polr3c, Polr2a, Pole4, Nelfcd, Nudt21, Nt5c, Rbx1, Sf3a3, Aprt, Gtf2a2, Dut, Tsg101, Polr2e, Taf1c, Rnmt, Gtf2b, Pold4, Aaas, Dguok, Eif1b, Dgcr8, Polr2g, Ercc4, Arl6ip1, Nelfb, Pnp, Ell, Rfc2	MSigDB_Hallmark_2020
E2F Targets	stat2ko	interaction	0.039	-1.446	T-cells	Rpa1, Mcm6, Dck, Racgap1, Mcm5, Nup153, Myc, Ak2, Paics, Mcm4, Dnmt1, Msh2, Phf5a, Cdk4, Usp1, Rbbp7, Ppp1r8, Lbr, Tubb5, Mcm2, Hmgb2, Rpa2, Psip1, Rfc1, Ssrp1, Gspt1, Rrm2, Ilf3, Tbrg4, Ipo7, Pold1, Nme1, Cdc25b, Trp53, Dctpp1, Tipin, Mcm3, Pole4, Mthfd2, Pop7, Anp32e, Pttg1, Nudt21, Hus1, Stmn1, Suv39h1, Nasp, Rnaseh2a, Eed, Atp5o, Prps1, Asf1a, Cks1b, Rad1, Nolc1, Kif22, Dut, Nap1l1, Ranbp1, Nbn, Xrcc6, Jpt1, Ppm1d	MSigDB_Hallmark_2020
Epithelial Mesenchymal Transition	stat2ko	interaction	0.04	1.554	T-cells	Pvr, Jun, Magee1, Igfbp4, Gpc1, Mcm7, Pmepa1, Glipr1, Itgb3, Tgfbr3, Fuca1, Nt5e, P3h1, Plod1, Sgcb, Tnfaip3, Notch2, Vcam1, Thy1	MSigDB_Hallmark_2020
Estrogen Response Early	stat2ko	interaction	0.47	-1.083	T-cells	Slc9a3r1, Cant1, Slc2a1, Myc, Tob1, Amfr, Kdm4b, Fkbp4, Med24, Bag1, Fam102a, Elf1, Rasgrp1, Abca3, Add3, Bcl11b, Inpp5f, Slc7a5, Jak2, Nrip1, Slc16a1, Blvrb, Dhcr7, Tiparp, Ablim1, Mybbp1a, Slc37a1, Isg20l2, Asb13, Tmem164	MSigDB_Hallmark_2020
Estrogen Response Late	stat2ko	interaction	0.596	-1.019	T-cells	Slc9a3r1, Tob1, Amfr, Pkp3, Fkbp4, Bag1, Fam102a, Jak1, Abca3, Add3, Idh2, Slc7a5, Ptpn6, Ass1, Dnajc1, Rnaseh2a, Jak2, Nrip1, Slc16a1, Rabep1, Blvrb, Dhcr7	MSigDB_Hallmark_2020
Fatty Acid Metabolism	stat2ko	interaction	0.026	-1.5	T-cells	S100a10, Pdhb, Mdh1, Acss1, Prdx6, Sdhc, Ldha, Ncaph2, Idh3g, Pts, Suclg1, Hadhb, Lgals1, Dlst, Mif, Auh, Cpt1a, Echs1, Serinc1, Acaa2, Suclg2, Cpox, Acat2, Aldoa, Ywhah, Erp29, Sdha, Acsl5, Urod, Ephx1, Fh1, Hsd17b4, Etfdh, Aldh3a2, Nbn, Odc1, Hmgcl, Hccs, Aldh9a1, Hsdl2, Acox1, Elovl5, Acot2	MSigDB_Hallmark_2020
G2-M Checkpoint	stat2ko	interaction	0.264	-1.229	T-cells	Mcm6, Racgap1, Prpf4b, Mcm5, Numa1, Nup50, Myc, Bub3, Chmp1a, Cdk4, Lbr, G3bp1, Mcm2, Smad3, Rpa2, Hif1a, Foxn3, Gspt1, Cenpa, Dr1, Ilf3, Rbl1, Slc38a1, Cdc25b, Snrpd1, Fancc, Slc7a5, Mcm3, Katna1, Pttg1, Hus1, Stmn1, Suv39h1, Incenp, Nasp, Rps6ka5, Casp8ap2, Prmt5, Ss18, Dbf4, Cks1b, Nolc1, Uck2, Kif22, Hnrnpu, Dtymk, Ncl, Odc1, Jpt1, Cul1	MSigDB_Hallmark_2020
Glycolysis	stat2ko	interaction	0.147	-1.308	T-cells	Rars, Mdh1, B4galt7, Bpnt1, Taldo1, Hspa5, Txn1, Sdhc, Ldha, Pgls, Akr1a1, Fkbp4, Casp6, Med24, Galk2, Got2, Mif, Chst12, Ndufv3, Cenpa, Ext2, Rbck1, Eno1, Polr3k, Pygb, Chpf2, Alg1, Pgk1, Slc35a3, Ak3, Pfkp, Aldoa, Pdk3, Fut8, Pkm, Stmn1, Cyb5a, Nasp, Zfp292, Psmc4, B3gat3, Prps1	MSigDB_Hallmark_2020
Hedgehog Signaling	stat2ko	interaction	0.825	0.806	T-cells	Celsr1, Tle3, Rasa1, Nrp1, Tle1, Thy1, Cdk6	MSigDB_Hallmark_2020
Hypoxia	stat2ko	interaction	0.3	-1.197	T-cells	Vhl, Bnip3l, Slc2a1, Pfkl, Hspa5, Pdk1, Ldha, Xpnpep1, Gaa, Ccng2, Casp6, Klf6, Tpst2, Prdx5, Mif, Kdm3a, Gpi1, Eno1, Pgk1, Myh9, Klhl24, Pfkp, Hk1, Aldoa, Pdk3, Ppp1r15a, Plac8, Foxo3, Zfp292, Prkca, Pnrc1, Slc6a6, Hdlbp, Tiparp, Pim1	MSigDB_Hallmark_2020
IL-2/STAT5 Signaling	stat2ko	interaction	0.915	-0.795	T-cells	Sell, Il4ra, Myc, Cdc42se2, Syngr2, Gpx4, Spred2, Klf6, Dcps, Ifngr1, Myo1c, Prkch, Ccnd3, Serpinb6a, Capg, Cst7, Slc1a5, Ahnak, Lrrc8c, Ccnd2, Smpdl3a, Traf1, Nop2, Arl4a, Rhoh, Tnfrsf1b, Pim1, Socs1, Uck2, Furin, Etfbkmt, Glipr2, Il10ra, Odc1, Ptch1, Tnfsf10, Plec, Galm, Abcb1a	MSigDB_Hallmark_2020
IL-6/JAK/STAT3 Signaling	stat2ko	interaction	0.78	-0.892	T-cells	Il17ra, Il4ra, Ptpn2, Cbl, Ifngr1, Il2rg, Stat3, Ifngr2, Ptpn1, Ifnar1, Il10rb, Tnfrsf1b, Pim1, Irf9, Socs1, Tnfrsf1a, Stam2, Myd88, Fas, Stat1	MSigDB_Hallmark_2020
Inflammatory Response	stat2ko	interaction	0.284	-1.214	T-cells	Gnai3, Sell, Btg2, Il4ra, Myc, Raf1, Pde4b, Adrm1, Kcna3, Cxcr6, Klf6, Psen1, Gpr183, Selenos, Nfkb1, Hif1a, Nmi, Rasgrp1, Sema4d, Icam1, Rhog, Ifngr2, Slc28a2, Ifnar1, Nfkbia, Cd82, Sri, Ptpre, Tapbp, Kif1b, Tnfrsf1b	MSigDB_Hallmark_2020
Interferon Alpha Response	stat2ko	interaction	0.031	1.498	T-cells	Ddx60, Dhx58, Samd9l, Oasl1, Trim30a, Isg20, Cmpk2, Rsad2, Oas1a, Rtp4, Ifit3b, Trim30c, Irf7, Ncoa7, Trim30d, Eif2ak2, Parp12, Psma3, Oas1b, Oas1c, Ifih1, H2-T24, Ifit3, Casp1, Psme2b, Cmtr1, Helz2, Gbp2, Usp18	MSigDB_Hallmark_2020
Interferon Gamma Response	stat2ko	interaction	0.752	-0.931	T-cells	Txnip, Rnf31, Il4ra, Gpr18, Ptpn2, Wars, Pde4b, Psmb2, Stat4, Bpgm, Nfkb1, Hif1a, Ifnar2, Ifi35, Epsti1, Nlrc5, Nmi, Icam1, Rbck1, Tap1, Psmb9, Parp14, Psmb10, Stat3, Pfkp, Psmb8, Ptpn1, Mthfd2, Ddx58, Ptpn6, Nfkbia, Psma2, Casp8, Jak2, Trim14, Irf2, Sri, H2-DMa, Tapbp, Itgb7, Arl4a, Pim1, Ifi30, Irf9, Socs1, Nod1, Znfx1	MSigDB_Hallmark_2020
KRAS Signaling Dn	stat2ko	interaction	0.866	-0.782	T-cells	Btg2, Klk8, Selenop, Pdk2, Coq8a, Kmt2d, Mfsd6, Camk1d, Slc29a3	MSigDB_Hallmark_2020
KRAS Signaling Up	stat2ko	interaction	0.481	-1.078	T-cells	Ccser2, Pecam1, Cd37, Ank, St6gal1, Bpgm, Itgb2, Cbl, Dock2, Il2rg, Eng, Birc3, Lcp1, Ccnd2, Psmb8, Ppp1r15a, Map4k1, Cab39l, Laptm5, Prelid3b, Traf1, Akt2, Ikzf1, Zfp277, Tmem176b, Tnfrsf1b, Il10ra, Trib2, Abcb1a, Map3k1, Yrdc, Ctss	MSigDB_Hallmark_2020
Mitotic Spindle	stat2ko	interaction	0.622	0.977	T-cells	Plk1, Epb41l2, Hook3, Sptbn1, Ckap5, Arhgef11, Sos1, Cntrl, Pafah1b1, Csnk1d, Kifap3, Rictor, Trio, Arl8a, Bcr, Rasa1, Ndc80, Clasp1, Flnb, Clip1, Hdac6, Ccnb2, Cenpj, Arfgef1, Cep72, Lats1, Nusap1, Kif3b, Tsc1, Fbxo5, Epb41, Atg4b, Net1	MSigDB_Hallmark_2020
Myc Targets V1	stat2ko	interaction	0	-2.224	T-cells	Sf3b3, Mcm6, Mcm5, Ppm1g, Cct7, Eif4h, Myc, Bub3, Ifrd1, Cyc1, Aimp2, Psmd3, Mcm4, Snrpd3, Psmd8, Eef1b2, Phb2, Vbp1, Ywhaq, Ube2l3, Ldha, Eif4g2, Rack1, Kars, Eif3b, Tcp1, Cdk4, Usp1, C1qbp, Rrp9, Eif3d, Hdgf, Rnps1, U2af1, Eif2s2, Psmd14, Psmb2, Clns1a, Snrpg, Vdac3, Cct2, Phb, Eif4e, G3bp1, Mcm2, Srm, Psma6, Snrpa1, Psmb3, Mrpl23, Cct4, Dhx15, Got2, Iars, Ssb, Gspt1, Cox5a, Acp1, Ilf2, Ptges3, Nme1, Pgk1, Cnbp, Impdh2, Etf1, Snrpd1, Mrps18b, Rpl34, Serbp1, Stard7, Pcbp1, Eif4a1, Psmd1, Ndufab1, Ywhae	MSigDB_Hallmark_2020
Myc Targets V2	stat2ko	interaction	0.136	-1.391	T-cells	Mcm5, Myc, Rcl1, Aimp2, Mcm4, Cdk4, Rrp9, Grwd1, Phb, Srm, Imp4, Exosc5, Tbrg4	MSigDB_Hallmark_2020
Myogenesis	stat2ko	interaction	0.268	-1.253	T-cells	Ifrd1, Notch1, Syngr2, Gaa, Itgb1, Bag1, Gabarapl2, Myo1c, Gsn, Mef2a, Hdac5, Tsc2, Myh9, Rit1, Akt2, Atp6ap1, Ablim1, Lsp1, Ocel1, Bin1, Agl, Pde4dip, Sh2b1, Cnn3	MSigDB_Hallmark_2020
Notch Signaling	stat2ko	interaction	0.915	-0.697	T-cells	Notch1, Rbx1, Arrb1, Prkca, Dtx2, Fbxw11, Cul1	MSigDB_Hallmark_2020
Oxidative Phosphorylation	stat2ko	interaction	0	-2.325	T-cells	Ndufa6, Slc25a4, Cox8a, Atp5c1, Acat1, Pdhb, Uqcrfs1, Cyc1, Mdh1, Ndufa8, Ndufa9, Ndufb5, Atp5j, Atp5d, Bckdha, Atp5g3, Phb2, Ndufs1, Ndufa3, Gpx4, Sdhc, Ldha, Idh3g, Atp5e, Ndufb7, Uqcrc1, Atp6v0e, Surf1, Cox6b1, Uqcrc2, Vdac3, Suclg1, Hadhb, Hadha, Atp6v1g1, Oat, Cox7a2l, Ndufs8, Ndufs6, Uqcrh, Ndufs7, Lrpprc, Mrps11, Dlst, Got2, Cox5b, Slc25a11, Atp5h, Isca1, Cpt1a, Tomm22, Atp6v1f, Timm8b, Echs1, Cox5a, Gpi1, Uqcrq, Idh3a, Cox6a1, Fxn, Ogdh, Acaa2, Ndufa4, Idh2, Ndufa2, Aldh6a1, Cox11, Ndufb6, Ndufab1, Hspa9, Bax, Ndufa1, Slc25a20, Vdac2, Ndufc2, Ndufv1, Sdha, Cyb5a, Etfa, Ndufb8, Timm50, Ldhb, Atp6ap1, Atp5o, Fh1, Ndufa7, Cox7c, Atp6v0c, Slc25a12, Por, Ndufb3, Mrpl34, Ndufs2, Ndufs4, Cox10, Etfdh, Mpc1, Timm10, Mrps22, Mrpl11	MSigDB_Hallmark_2020
PI3K/AKT/mTOR Signaling	stat2ko	interaction	0.005	-1.731	T-cells	Rac1, Ppp1ca, Mapkap1, Calr, Slc2a1, Mapk1, Arhgdia, Csnk2b, Raf1, Actr3, Arf1, Pdk1, Cdk4, Cab39, Arpc3, Smad2, Actr2, Trib3, Eif4e, Ppp2r1b, Ap2m1, Sla, Rps6ka1, Il2rg, Ecsit, Tsc2, Map2k3, Plcg1, Cab39l, Sqstm1, Ywhab, Rit1, Traf2	MSigDB_Hallmark_2020
Pancreas Beta Cells	stat2ko	interaction	0.172	-1.437	T-cells	Srp9, Srprb, Srp14	MSigDB_Hallmark_2020
Pperoxisome	stat2ko	interaction	0.393	-1.146	T-cells	Slc25a4, Slc35b2, Msh2, Itgb1bp1, Ctbp1, Prdx5, Bcl10, Scp2, Cnbp, Idh2, Prdx1, Ywhah, Nudt19, Gnpat, Acsl5, Abcc5, Pex5, Hsd17b4, Hmgcl, Abcb1a, Aldh9a1, Abcb9, Smarcc1, Acox1, Elovl5, Isoc1, Ide, Mlycd, Ercc3, Idh1, Ctps, Hras, Pex11b, Acaa1a, Pex13, Pex14, Crat	MSigDB_Hallmark_2020
Protein Secretion	stat2ko	interaction	0.04	-1.56	T-cells	Ctsc, Rab2a, Sgms1, Copb1, Mapk1, Atp1a1, Gosr2, Arf1, Vamp3, Sec31a, Arcn1, Ap2m1, Ap2s1, Ergic3, Ppt1, Tmed2, M6pr, Adam10, Napa, Snx2, Anp32e, Stam, Stx16, Snap23, Napg, Rer1, Rab5a, Kif1b, Ap1g1	MSigDB_Hallmark_2020
Reactive Oxygen Species Pathway	stat2ko	interaction	0.015	-1.716	T-cells	Ndufa6, Egln2, Pdlim1, Lamtor5, Txn1, Prdx6, Gpx4, Cdkn2d, Atox1, Selenos, Ptpa, Junb, Pfkp, Prdx1, Prdx2, Hmox2, Scaf4	MSigDB_Hallmark_2020
Spermatogenesis	stat2ko	interaction	0.78	-0.874	T-cells	Taldo1, Pgs1, Vdac3, Nf2, Tle4, Coil, Ip6k1, Zc3h14, Topbp1, Arl4a, Dbf4, Spata6, Tsn, Chfr, Phkg2, Stam2, Camk4, Pias2, Ide	MSigDB_Hallmark_2020
TGF-beta Signaling	stat2ko	interaction	0.651	-0.973	T-cells	Ppp1ca, Rhoa, Fkbp1a, Smad3, Slc20a1, Hdac1, Tgif1, Eng, Junb, Ifngr2, Ppp1r15a	MSigDB_Hallmark_2020
TNF-alpha Signaling via NF-kB	stat2ko	interaction	0.47	-1.08	T-cells	Btg2, Ier5, Myc, Pde4b, Ehd1, Ier2, Tsc22d1, Klf6, Gpr183, Smad3, Klf2, Nfkb1, Rel, Cflar, Icam1, Tgif1, Tap1, Tubb2a, Birc3, Nfe2l2, Kdm6b, Junb, Ifngr2, Map2k3, Ppp1r15a, Ddx58, Relb, Nfkbia, Sqstm1, Ptpre, Spsb1, Traf1	MSigDB_Hallmark_2020
UV Response Dn	stat2ko	interaction	0.648	0.979	T-cells	Cdk13, Acvr2a, Fyn, Runx1, Anxa4, Atxn1, Cdkn1b, Akt3, Itgb3, Tgfbr3, Nrp1, Syne1	MSigDB_Hallmark_2020
UV Response Up	stat2ko	interaction	0.3	-1.19	T-cells	Btg2, Cnp, Slc25a4, Selenow, Eif5, Psmc3, Rpn1, Rrad, Bsg, Mgat1, Fkbp4, Tuba4a, Cdc5l, Ap2s1, Mrpl23, Atp6v1f, Ppt1, Ccnd3, Rasgrp1, Cdc34, Icam1, Tap1, Sigmar1, Junb, Bcl2l11, Aldoa, Eif2s3x, Nfkbia, Sqstm1, Ppp1r2, Klhdc3, Urod, Stip1, Ephx1, Stard3, Gm49336, Furin, Hnrnpu	MSigDB_Hallmark_2020
Unfolded Protein Response	stat2ko	interaction	0	-1.91	T-cells	Cnot2, Arfgap1, Calr, Nop14, Gosr2, Hspa5, Dnajc3, Cxxc1, Srprb, Serp1, Imp3, Rrp9, Sec31a, Atf4, Eif4e, Pdia6, Exosc10, Ywhaz, Herpud1, Iars, Rps14, Parn, Exosc5, Tubb2a, Edem1, Nabp1, Slc7a5, Eif4a1, Mthfd2, Hspa9, Srpr, Edc4, Slc30a5, Lsm1, Lsm4, Exoc2, Eef2, Cks1b, Yif1a, Nolc1, Nfyb, Nhp2, Aldh18a1, Shc1, Hsp90b1	MSigDB_Hallmark_2020
Wnt-beta Catenin Signaling	stat2ko	interaction	0.428	-1.162	T-cells	Myc, Notch1, Maml1, Axin1, Ncstn, Hdac5, Trp53, Ccnd2	MSigDB_Hallmark_2020
Xenobiotic Metabolism	stat2ko	interaction	0.3	1.166	T-cells	Ddc, Acp2, Gclc, Slc35d1, Xdh, Slc12a4, Tpst1, Igfbp4, Csad, Tmem97, Pemt, Cyp2s1, Mccc2, Hacl1, Pmm1, Cbr1, Retsat	MSigDB_Hallmark_2020
heme Metabolism	stat2ko	interaction	0.108	-1.347	T-cells	Sdcbp, Tmem9b, Btg2, Bnip3l, Vezf1, Acp5, Slc2a1, Add1, Rcl1, Klf3, Lrp10, Hdgf, Pgls, Bsg, Sidt2, Bpgm, Isca1, Gapvd1, Fbxo7, Fbxo9, Ccnd3, Ncoa4, Ypel5, Ucp2, Bach1, Cpox, Aldh6a1, Map2k3, Gde1, Ctns, Narf, Agpat4, Prdx2, Foxo3, Sec14l1, Urod, Mpp1, Hagh, Blvrb, Ppp2r5b, Ctsb, Khnyn, Mkrn1, Htatip2, Nek7, Slc25a38, Nfe2l1	MSigDB_Hallmark_2020
mTORC1 Signaling	stat2ko	interaction	0.002	-1.692	T-cells	Rpa1, Slc9a3r1, Ctsc, Btg2, Calr, Slc2a1, Phgdh, Pfkl, Ifrd1, Actr3, Wars, Mcm4, Hspa5, Pdk1, Serp1, Ldha, Rab1a, Eef1e1, Rrp9, Rpn1, Actr2, Eif2s2, Trib3, Psmd14, Elovl6, Ebp, Tuba4a, Mcm2, Sla, Nfyc, Itgb2, Psmb5, Rrm2, Psme3, Psph, Gpi1, M6pr, Pitpnb, Eno1, Edem1, Pgk1, Add3, Etf1, Slc1a5, Prdx1, Slc7a5, Aldoa, Map2k3, Ppp1r15a, Mthfd2, Hspa9, Abcf2, Sqstm1, Rit1, Psmd13, Lta4h, Stip1, Psmd12, Psmc4, Qdpr, Slc6a6, Dhcr7, Cops5, Ifi30, Nmt1	MSigDB_Hallmark_2020
p53 Pathway	stat2ko	interaction	0.058	-1.406	T-cells	Prkab1, Btg2, Txnip, Klk8, Ier5, S100a10, Notch1, Sesn1, Cyfip2, Rack1, Tob1, Gm2a, Trib3, Mapkapk3, Rrad, Tsc22d1, Ddb2, Def6, Ccnd3, Slc3a2, Tap1, Rps27l, Coq8a, Hint1, Trp53, Hdac3, Baiap2, Ccnd2, Ppp1r15a, Ankra2, Bax, Rad9a, Ctsd, Foxo3, Cd82, Ldhb, Rhbdf2, Abcc5, Prmt2, Ptpre, Tcn2, Ephx1, F2r, Ifi30, Zmat3, Socs1, Fgf13, Ninj1, Tprkb, Rpl18, Rchy1, Btg1, Ppm1d, Rrp8, Wrap73, Cd81, Mdm2, Traf4, Mxd1, Fas	MSigDB_Hallmark_2020
Adipogenesis	irf9ko	interaction	0.94	0.786	T-cells	Cdkn2c, Gphn, Pemt, Ptcd3, Mccc1, Dram2, Plin2, Rreb1, Acadl, Pqlc3, Decr1, Abcb8, Angptl4, Vegfb, Coq9, Aldh2, Elmod3, Dhrs7, Gbe1, Pfkfb3, Dbt, Slc5a6, Sqor, Nkiras1, Por, Coq3, Miga2, Nabp1, Sorbs1, Pgm1, Acadm, Ppp1r15b	MSigDB_Hallmark_2020
Allograft Rejection	irf9ko	interaction	0.022	-1.559	T-cells	Itgal, Il4ra, Tap1, Socs1, Zap70, Ccnd3, Itk, Rars, F2r, Cd7, Ets1, Il2rg, Il2rb, Stat4, Cd3e, Ripk2, Cd8b1, Cd47, Cd2, Cd96, Cd1d1, Flna, Gbp2, Klrd1, Cd247, Cd3g, Gpr65, Prf1, Trat1, Apbb1, Tapbp, Abi1, Mrpl3, Rpl39, Psmb10, Rps3a1, Rps9, Ly75, H2-Ob, Ifngr1, Lcp2, Eif3a, Degs1, Wars, Csk, Galnt1, Ctss, Ccnd2, Ube2n, Icam1, Dars, Bcl10, Npm1, Ptpn6, Abce1, Ltb, Rps19, Cd3d, Tap2, Lck, Capg, Hcls1, Fyb, Hif1a	MSigDB_Hallmark_2020
Androgen Response	irf9ko	interaction	0.114	-1.434	T-cells	Elovl5, Ccnd3, Ube2j1, Selenop, B4galt1, Elk4, Dbi, Ngly1, Gnai3, Sgk1, Tmem50a, Cdc14b, Myl12a, Gpd1l, Tnfaip8	MSigDB_Hallmark_2020
Angiogenesis	irf9ko	interaction	0.675	1.144	T-cells	Lrpap1, Ptk2, S100a4, Nrp1, Itgav	MSigDB_Hallmark_2020
Apical Junction	irf9ko	interaction	0.902	0.807	T-cells	Pten, Ctnna1, Epb41l2, Baiap2, Vcam1, Stx4a, Wasl, Cdk8, Dlg1, Amigo2, Thy1, Sirpa, Hras, Ptk2, Cercam	MSigDB_Hallmark_2020
Apical Surface	irf9ko	interaction	0.82	0.935	T-cells	Cd160, Lyn, Thy1, Ncoa6, Plaur, Crybg1	MSigDB_Hallmark_2020
Apoptosis	irf9ko	interaction	0.001	-1.958	T-cells	Madd, Nedd9, Dap, Btg2, Bcl2l11, Ppt1, Tap1, Pdcd4, Satb1, Cdc25b, Vdac2, Gsn, Ctnnb1, F2r, Add1, Bnip3l, Dnajc3, Rela, Cdkn1b, Gpx1, Casp6, Cd2, Casp8, Prf1, Ppp3r1, Dnaja1, Tspo, Txnip, Timp2, Ebp, Bcap31, Ifngr1, Plcb2, Mcl1, Irf1, Dnm1l, Lef1, Etf1, Sod1, Ccnd2, Rock1	MSigDB_Hallmark_2020
Bile Acid Metabolism	irf9ko	interaction	0.946	0.707	T-cells	Pfkm, Pex26, Atxn1, Amacr, Npc1, Pex11g, Gclm, Hsd17b11, Pex12, Pex13, Retsat, Gnpat, Acsl1, Mlycd, Pex7, Pecr, Abcd1, Hacl1, Abcd3, Paox, Idh1, Pex16	MSigDB_Hallmark_2020
Cholesterol Homeostasis	irf9ko	interaction	0.911	0.778	T-cells	Atxn2, Lss, Fabp5, Sqle, Hmgcr, Lgals3, Scd2, Ldlr, Plaur, Pmvk, Nfil3	MSigDB_Hallmark_2020
Coagulation	irf9ko	interaction	0.304	-1.351	T-cells	Lta4h, Ctso, Gsn, Klk8, Rac1, S100a13, Wdr1, Arf4, Fyn, Dpp4	MSigDB_Hallmark_2020
Complement	irf9ko	interaction	0.833	-0.975	T-cells	Lta4h, Ctso, Gpd2, Gnai3, Rasgrp1, Cblb, S100a13, Gnai2, Xpnpep1, Dusp5, Psmb9, Cd55, Rnf4, Prkcd, Vcpip1, Irf2, Fyn, Tnfaip3, Usp15, Dpp4, Timp2, Calm3, Pik3cg, Lcp2, Irf1, Ctsb, Rhog, Pfn1, Sh2b3, Ctss, Lipa	MSigDB_Hallmark_2020
DNA Repair	irf9ko	interaction	0.849	-0.953	T-cells	Rbx1, Vps28, Sec61a1, Polr3c, Polr2c, Dad1, Taf12, Tk2, Pola2, Arl6ip1, Ddb2, Trp53, Taf1c, Polr2h, Bola2, Rpa2, Impdh2, Nfx1, Edf1, Polr2e, Zwint, Pcna, Cant1, Mrpl40, Tsg101, Guk1, Bcap31, Aprt, Polr2g, Dut, Nt5c3, Nelfe, Rfc2, Supt5, Sdcbp, Gtf2f1, Snapc5, Polr1c, Srsf6, Ddb1, Itpa	MSigDB_Hallmark_2020
E2F Targets	irf9ko	interaction	0.114	-1.327	T-cells	Lbr, Racgap1, Rpa1, Anp32e, Stmn1, Cnot9, Usp1, Smc4, Cdc25b, Pola2, Jpt1, Trp53, Dnmt1, Ubr7, Mcm6, Smc1a, Phf5a, Cdkn1b, Luc7l3, Cdk4, Mcm7, Rpa2, Ak2, Srsf2, Donson, Xpo1, Gins4, Tra2b, Spc24, Pcna, Nop56, Rbbp7, Ranbp1, Nap1l1, Plk1, Smc3, Myc, Mcm3, Atp5o, Ppm1d, Dut, Lmnb1, Psip1, Mcm5, Tubb5, Rfc2, Mcm2	MSigDB_Hallmark_2020
Epithelial Mesenchymal Transition	irf9ko	interaction	0.849	0.883	T-cells	Notch2, Pvr, Plod1, Vcam1, Itgb3, Thy1, Ecm1, Gpc1, Plaur, Tgfb1, P3h1, Nt5e, Wipf1	MSigDB_Hallmark_2020
Estrogen Response Early	irf9ko	interaction	0.13	-1.44	T-cells	Elovl5, Slc9a3r1, Kdm4b, Sh3bp5, B4galt1, Abca3, Slc37a1, Ablim1, Bag1, Dhcr7, Fam102a, Rasgrp1, Fkbp4, Elf1, Ncor2, Nrip1, Slc39a6, Bcl11b, Mast4, Slc16a1, Igfbp4, Nxt1	MSigDB_Hallmark_2020
Estrogen Response Late	irf9ko	interaction	0.716	-1.044	T-cells	Elovl5, Slc9a3r1, Pdcd4, Abca3, Bag1, Dhcr7, Dusp2, Fam102a, Fkbp4, Ncor2, Sgk1, Nrip1, Idh2, Slc16a1, Igfbp4, Nxt1, Ass1, Aldh3a2, Xbp1, Slc29a1	MSigDB_Hallmark_2020
Fatty Acid Metabolism	irf9ko	interaction	0.49	-1.123	T-cells	Sdha, Elovl5, Idh3g, Acss1, Sucla2, Ncaph2, Acaa2, Mdh2, Gpd2, Lgals1, Hsdl2, Pdhb, Ywhah, Mdh1, Dlst, Metap1, Cd1d1, Acaa1a, Glul, Mif, Hsph1, Pdha1, Aldh9a1, Aldh3a2	MSigDB_Hallmark_2020
G2-M Checkpoint	irf9ko	interaction	0.849	-0.95	T-cells	Lbr, E2f4, Racgap1, Stmn1, Casp8ap2, Smc4, Cdc25b, Slc38a1, Smarcc1, Pola2, Ss18, Bub3, Jpt1, Dr1, Mcm6, Smc1a, Cdkn1b, Cdk4, Snrpd1, Cul5, Kif23, Rpa2, Srsf2, Xpo1, Tra2b, Mnat1, Plk1, Kif5b, Myc, Uck2, Mcm3, Lmnb1, Kpnb1, Mcm5, Mcm2, Numa1, Cul1, Wrn, Pml	MSigDB_Hallmark_2020
Glycolysis	irf9ko	interaction	0.966	0.693	T-cells	Ddit4, Ext1, Alg1, Gale, Isg20, Gclc, Plod1, B3gnt3, Pam, Angptl4, Gmppb, B3gat3, Sap30, Gpc1, Aldh7a1, B3galt6, Chpf2, Tpst1, Fam162a, Gys1, Idua, Irs2, Nt5e, Gnpda1, Kif2a, Rpe, Mpi, Gfpt1, Med24, Ugp2, Glrx, Ppp2cb	MSigDB_Hallmark_2020
Hedgehog Signaling	irf9ko	interaction	0.82	0.947	T-cells	Tle1, Thy1, Celsr1, Nrp1, Tle3, Ptch1	MSigDB_Hallmark_2020
Hypoxia	irf9ko	interaction	0.876	0.866	T-cells	Ddit4, Ext1, Noct, Nagk, Plin2, Ampd3, Isg20, Akap12, Fosl2, Pam, Angptl4, Gbe1, Sap30, Fos, Pfkfb3, Dusp1, Gpc1, B3galt6, Eno3, Bhlhe40, Fam162a, Pgm1, Plaur, Gys1, Irs2, Nfil3	MSigDB_Hallmark_2020
IL-2/STAT5 Signaling	irf9ko	interaction	0.876	0.856	T-cells	Gpr83, Dennd5a, Plin2, Swap70, Ahcy, Capn3, Enpp1, Praf2, Cyfip1, Amacr, Irf4, Ptger2, Map3k8, Ecm1, Il18r1, Umps, Ttc39b, Eno3, Bhlhe40, Bcl2l1, Furin, Spred2, Syt11, Phtf2, Abcb1a, Snx9, Galm, Lrrc8c, Car2, Nfil3, Nt5e, Hipk2, Anxa4, P2rx4, Cd86, Lrig1, Igf2r, Ahnak, Tnfsf10, Pus1, Odc1, Nrp1, Casp3, Myo1c, Lclat1, Mxd1, Igf1r, Cish, Serpinb6b, Cd81, Ptch1	MSigDB_Hallmark_2020
IL-6/JAK/STAT3 Signaling	irf9ko	interaction	0.716	1.062	T-cells	Acvrl1, Cd38, Il15ra, Dntt, Acvr1b, Itgb3, Map3k8, Socs3, Grb2, Il18r1, Stam2, Tgfb1, Tnf, Tlr2, Ifnar1	MSigDB_Hallmark_2020
Inflammatory Response	irf9ko	interaction	0.82	1.002	T-cells	Axl, Il18rap, Gpr183, Eif2ak2, Rtp4, Il15ra, Raf1, Pvr, Osm, Irf7, Atp2a2, Slamf1, Acvr1b, Itgb3, Ptger2, Slc7a1, Lyn, Il18r1, Ldlr, Rgs1, Plaur, Pde4b, Tlr2, Ifnar1, Cybb	MSigDB_Hallmark_2020
Interferon Alpha Response	irf9ko	interaction	0.114	1.467	T-cells	Ddx60, Trim30d, Oasl1, Trim30c, Dhx58, Eif2ak2, Rtp4, Oas1c, H2-T24, Oas1b, Oas1a, Isg20, Cmpk2, Ube2l6, Usp18, Rsad2, Irf7, Ifit3, Parp14, Herc6, Ifit3b	MSigDB_Hallmark_2020
Interferon Gamma Response	irf9ko	interaction	0.82	0.984	T-cells	Ddx60, Oasl1, Dhx58, Eif2ak2, Rtp4, Cd38, H2-T24, Isg20, Il15ra, Cmpk2, Ube2l6, Bank1, Usp18, Lats2, Vcam1, Rsad2, Irf7, Ifit3, Irf4, Irf5, Parp14, Herc6, Ifit3b	MSigDB_Hallmark_2020
KRAS Signaling Dn	irf9ko	interaction	0.876	-0.842	T-cells	Btg2, Selenop, Klk8, Sgk1	MSigDB_Hallmark_2020
KRAS Signaling Up	irf9ko	interaction	0.876	0.87	T-cells	Tfpi, Zfp277, Slpi, Gadd45g, Scg5, Akap12, Angptl4, Ptbp2, Avl9, Vwa5a, Yrdc, Sdccag8, Dnmbp, Serpina3g, Il1rl2, Atg10, Cbx8, Abcb1a, Plaur, Nin, Car2, Fcer1g, Zfp639, Cbr4, Spon1, Nrp1	MSigDB_Hallmark_2020
Mitotic Spindle	irf9ko	interaction	0.522	-1.118	T-cells	Nedd9, Ssh2, Bcl2l11, Net1, Racgap1, Rhof, Dock2, Clip1, Smc4, Map1s, Sun2, Gsn, Mapre1, Smc1a, Wasf2, Als2, Stk38l, Prex1, Kif23, Bin1, Flna, Arhgdia, Rapgef6, Akap13, Arhgap4, Pcm1, Plekhg2, Atg4b, Abi1, Ezr, Plk1, Cdc42, Smc3, Kif5b, Epb41, Lmnb1, Rab3gap1, Csnk1d, Numa1, Map3k11, Tuba4a, Ranbp9, Rock1, Katna1, Pcgf5, Stau1, Myh9, Cep57, Arhgef3, Rasa1	MSigDB_Hallmark_2020
Myc Targets V1	irf9ko	interaction	0	-2.773	T-cells	Stard7, Eif3b, Rpl22, Got2, Aimp2, Kars, Ppm1g, U2af1, Clns1a, Eif4h, Psma6, Psmc4, Usp1, Cct4, Xpot, Smarcc1, Bub3, Gnl3, Uba2, Tcp1, Cyc1, Ube2l3, Eprs, Mcm6, Phb2, Vdac1, Lsm2, Psmd1, Cdk4, Vbp1, Snrpd1, Cct7, Cct2, Mcm7, Psmc6, Ncbp1, Impdh2, Snrpd3, Txnl4a, Ilf2, Psmd14, Erh, Srsf2, Xpo1, Serbp1, Tra2b, Rack1, Cct3, Pcna, Ptges3, Nop56, Cstf2, Exosc7, Rps5, Nhp2, Eef1b2, Cnbp, Psma2, Psma4, Ranbp1, Nap1l1, Sf3b3, Cox5a, Ssb, Rsl1d1, Prdx3, Myc, Prpf31, Psmb3, Dut, Ruvbl2, Rpl34, Eif2s2, Pcbp1, Rpl18, Kpnb1, Eif4e, Mcm5, Mcm2, Cct5, Rpl6, Etf1, Pgk1, Cul1, Srsf3, Pole3, Ube2e1, Psmd8, Phb, Tardbp	MSigDB_Hallmark_2020
Myc Targets V2	irf9ko	interaction	0.368	-1.221	T-cells	Aimp2, Nop2, Exosc5, Gnl3, Las1l, Pprc1, Rcl1, Dusp2, Cdk4, Slc19a1, Nop56, Plk1, Bysl, Myc	MSigDB_Hallmark_2020
Myogenesis	irf9ko	interaction	0.675	1.114	T-cells	Psen2, Camk2b, Pfkm, Rb1, Mylpf, Mapre3, Mef2d, Vipr1, Lpin1, Scd2, Eno3, Bhlhe40, Ifrd1, Sorbs1, Tgfb1, Sh2b1	MSigDB_Hallmark_2020
Notch Signaling	irf9ko	interaction	0.801	1.024	T-cells	Psen2, Dtx4, Notch2, Sap30, Tcf7l2, St3gal6, Dtx1	MSigDB_Hallmark_2020
Oxidative Phosphorylation	irf9ko	interaction	0	-2.213	T-cells	Ogdh, Sdha, Idh3g, Got2, Sucla2, Mfn2, Acaa2, Idh3a, Mdh2, Immt, Cox4i1, Ndufa9, Vdac2, Cox7a2l, Ndufv2, Sdhb, Pdhb, Cyc1, Ndufb8, Atp5j2, Ndufv1, Cox8a, Atp6ap1, Hspa9, Mdh1, Phb2, Vdac1, Cox10, Dlst, Timm50, Cox7a2, Slc25a4, Tomm22, Atp6v1d, Cox6b1, Idh2, Uqcrc2, Uqcrh, Mrpl11, Cyb5a, Ndufb5, Hadha, Cox6a1, Acaa1a, Atp6v1c1, Ndufa2, Atp6v1g1, Atp5a1, Uqcrfs1, Ndufa6, Pdha1, Atp5h, Atp1b1, Mtx2, Atp5g3, Etfa, Slc25a11, Uqcrc1, Ndufs3, Cox5a, Afg3l2, Prdx3, Cox5b, Cycs, Atp5o, Opa1, Ndufa1, Atp5j, Ndufs8, Timm13, Atp5k, Ndufa7, Tcirg1, Uqcr11, Timm10, Atp5e, Atp6v0e, Cox6c, Mrps30, Acadsb, Suclg1, Ndufb3, Aco2, Uqcrb, Hadhb, Ndufb7, Grpel1, Atp5b, Idh3b, Mrps15	MSigDB_Hallmark_2020
PI3K/AKT/mTOR Signaling	irf9ko	interaction	0.022	-1.653	T-cells	Mapk1, Mknk2, Ptpn11, Ywhab, Ppp2r1b, Itpr2, Akt1s1, Il2rg, Pin1, Arf1, Rac1, Cdkn1b, Cdk4, Csnk2b, Prkag1, Arhgdia, Pikfyve, Actr2, Grk2, Dapp1, Arpc3, Cltc, Actr3, Myd88, Eif4e, Ap2m1, Tnfrsf1a, Tbk1, Them4, Pfn1, Ppp1ca, Hsp90b1, Pdk1, Ube2n, Ube2d3, Cfl1, Cab39l, Rptor, Nod1, Rps6ka1, Plcg1, Lck	MSigDB_Hallmark_2020
Pancreas Beta Cells	irf9ko	interaction	0.114	-1.654	T-cells	Sec11a, Foxo1, Spcs1, Srp14, Srp9, Dpp4	MSigDB_Hallmark_2020
Pperoxisome	irf9ko	interaction	0.849	-0.923	T-cells	Elovl5, Ctbp1, Isoc1, Smarcc1, Fis1, Ywhah, Vps4b, Slc35b2, Slc25a4, Idh2, Acaa1a, Tspo, Aldh9a1, Cnbp, Slc23a2, Scp2, Nudt19, Prdx5, Sod1, Cdk7, Bcl10, Abcb9, Prdx1, Pex5, Ercc1	MSigDB_Hallmark_2020
Protein Secretion	irf9ko	interaction	0.448	-1.175	T-cells	Mapk1, Rab5a, Ppt1, Anp32e, Rab2a, Atp1a1, Arcn1, Vps4b, Arf1, Napa, Ykt6, M6pr, Clta, Tsg101, Adam10, Cope, Cltc, Dnm1l, Tmx1, Ap2m1, Ap1g1, Tmed10, Sod1, Arfip1, Cog2	MSigDB_Hallmark_2020
Reactive Oxygen Species Pathway	irf9ko	interaction	0.82	-0.963	T-cells	Cdkn2d, Scaf4, Ptpa, Mbp, Ndufa6, Pdlim1, Lsp1, Hmox2, G6pdx, Lamtor5, Sod1, Prdx6, Selenos, Prdx2, Prdx1, Pfkp	MSigDB_Hallmark_2020
Spermatogenesis	irf9ko	interaction	0.304	1.346	T-cells	Zpbp, Prkar2a, Scg5, Mllt10, Hspa4l, Strbp, Lpin1, Psmg1, Braf, Sirt1, Stam2, Pias2, Tle4, Dbf4, Rad17, Phf7, Zc3h14, Csnk2a2, Camk4, Ccnb2, Phkg2, Ide, Acrbp, Rfc4, Vdac3, Nf2, Aurka	MSigDB_Hallmark_2020
TGF-beta Signaling	irf9ko	interaction	0.849	-0.922	T-cells	Fkbp1a, Rhoa, Ctnnb1, Ppp1r15a, Ncor2	MSigDB_Hallmark_2020
TNF-alpha Signaling via NF-kB	irf9ko	interaction	0.892	0.84	T-cells	Nr4a3, Dennd5a, Gpr183, Egr2, Il15ra, Fosl2, Bcl3, Ccl4, Fos, Pfkfb3, Yrdc, Per1, Map3k8, Dusp1, Socs3, Bhlhe40, Ldlr, Rnf19b, Litaf, Ifih1, Plaur, Dnajb4, Tnf, Pde4b, Rcan1, Tlr2, Irs2, Map2k3, Nfil3	MSigDB_Hallmark_2020
UV Response Dn	irf9ko	interaction	0.448	1.229	T-cells	Pten, Cdk13, Tfpi, Notch2, Atxn1, Atrn, Dlg1, Togaram1, Mta1, Itgb3, Slc7a1, Bckdhb, Dusp1, Ptpn21, Abcc1, Cdon, Bhlhe40, Ldlr	MSigDB_Hallmark_2020
UV Response Up	irf9ko	interaction	0.114	-1.418	T-cells	Btg2, Bcl2l11, Ppt1, Rxrb, Tap1, Ccnd3, Bsg, Mgat1, Cnp, Nxf1, Rpn1, Arrb2, Cdc5l, Rasgrp1, Fkbp4, Polr2h, Ykt6, Slc25a4, Klhdc3, Eif5, Dnajb1, Acaa1a, Atp6v1c1, Prkcd, Dnaja1, Ppp1r2, Tars, Spr, Btg1, Ppat, Psmc3, Ago2, Irf1	MSigDB_Hallmark_2020
Unfolded Protein Response	irf9ko	interaction	0.042	-1.531	T-cells	Sec11a, Arfgap1, Exosc5, Yif1a, Edem1, Xpot, Ddx10, Ywhaz, Cxxc1, Hspa9, Parn, Dnajc3, Cnot2, Eif4a3, Spcs1, Tubb2a, Tars, Exosc10, Nop56, Pdia6, Nhp2, Xbp1, Kif5b, Rps14, Aldh18a1, Eif4e, Slc30a5, Nop14, Lsm4, Eef2, Sdad1, Hsp90b1, Exoc2, Eif4ebp1, Eif2ak3, Npm1, Exosc4, Dkc1	MSigDB_Hallmark_2020
Wnt-beta Catenin Signaling	irf9ko	interaction	0.716	-1.066	T-cells	Notch1, Ctnnb1, Trp53, Ncor2, Tcf7, Ncstn, Rbpj, Myc, Adam17, Lef1, Cul1, Ccnd2	MSigDB_Hallmark_2020
Xenobiotic Metabolism	irf9ko	interaction	0.634	1.126	T-cells	Gstm4, Xdh, Gss, Pemt, Acp2, Csad, Ddc, Mccc2, Ahcy, Gclc, Slc35d1, Ephx1, Aldh2, Atp2a2, Dhrs7, Npc1, Sertad1, Etfdh, Blvrb, Lonp1, Tpst1, Por, Ap4b1	MSigDB_Hallmark_2020
heme Metabolism	irf9ko	interaction	0.977	-0.736	T-cells	Ctns, Btg2, Arl2bp, Klf3, Ccnd3, Bsg, Mpp1, Nr3c1, Rcl1, Add1, Bnip3l, Slc10a3, Acp5, Dcaf11, Cast	MSigDB_Hallmark_2020
mTORC1 Signaling	irf9ko	interaction	0.001	-1.676	T-cells	Btg2, Elovl5, Lta4h, Slc9a3r1, Sec11a, Rpa1, Abcf2, Slc1a5, Psmc4, Psmb5, Psmd13, Immt, Pfkl, Tomm40, Slc6a6, Edem1, Rpn1, Rab1a, Dhcr7, Hspa9, Ppp1r15a, Eprs, Ykt6, Atp6v1d, M6pr, Psmc6, Cacybp, Psmd14, Cct6a, Actr2, Arpc5l, Dapp1, Ccng1, Psma4, Plk1, Ebp, Xbp1, Eif2s2, G6pdx, Actr3, Insig1, Wars, Mcm2, Eef1e1, Stard4, Etf1, Qdpr, Pgk1, Tbk1, Add3, Tuba4a, Hsp90b1, Psma3, Pdk1, Tubg1, Tcea1, Ube2d3, Phgdh, Coro1a, Cyb5b, Prdx1, Shmt2, Mcm4, Hspa5, Ufm1, Gpi1, Gga2, Slc37a4, Nmt1, Hspd1, Aldoa, Ifi30, Gapdh, Gsk3b, Eno1, Acly, Adipor2	MSigDB_Hallmark_2020
p53 Pathway	irf9ko	interaction	0.81	1.018	T-cells	Fbxw7, Ccp110, Ada, Ddit4, Zmat3, Tspyl2, Rb1, Sp1, Plk3, Csrnp2, Slc35d1, Ephx1, Baiap2, Rhbdf2, Wwp1, Hspa4l, Ercc5, Ip6k2, Acvr1b, Vwa5a, Fos, Prmt2, Pom121, Cdkn2aip, Bivm, Hras, Xpc, Rnf19b, Fam162a, Tprkb, Trafd1, Tgfb1, Rab40c, Aen, Hexim1, Blcap, Cgrrf1	MSigDB_Hallmark_2020
Adipogenesis	stat1bb	interaction	1	-0.852	T-cells	Pqlc3, Slc19a1, Decr1, Pgm1, Sorbs1, Elovl6, Sqor, Slc5a6, Aldh2, Atl2, Cd151, Abca1, Dgat1, Angptl4, Apoe, Miga2, Mccc1, Ppp1r15b, Pfkfb3, Crat, Acox1, Ywhag, Rmdn3, Nmt1	MSigDB_Hallmark_2020
Allograft Rejection	stat1bb	interaction	1	-0.674	T-cells	Tlr2, Socs5, Cd79a, Prf1, Acvr2a, Il18rap, H2-T24, Tlr1, H2-Oa, Ube2d1, Ube2n, Ly75, Sit1, Il27ra, Cd86, Lyn, Jak2, Il2rb, Itgal, Aars, Cd7, Cfp, Tlr6	MSigDB_Hallmark_2020
Androgen Response	stat1bb	interaction	0.985	-1.148	T-cells	Rrp12, Itgav, Dhcr24, Zmiz1, Slc26a2, Srf, Pmepa1, Akap12, Hmgcr, Fkbp5, Abcc4, Insig1, Ube2i, Gsr, Gpd1l, Fads1, Abhd2, Sgk1	MSigDB_Hallmark_2020
Angiogenesis	stat1bb	interaction	1	-1.02	T-cells	Itgav, App, Pglyrp1, Ptk2	MSigDB_Hallmark_2020
Apical Junction	stat1bb	interaction	0.997	-1.07	T-cells	Jup, Baiap2, Dlg1, Sdc3, Cercam, Akt3, Rhof, Cap1, Pard6g, Tubg1, Skap2, Insig1, Crat, Cd86, Ctnna1, Rasa1, Cd274, Sympk	MSigDB_Hallmark_2020
Apical Surface	stat1bb	interaction	1	-0.847	T-cells	Crybg1, App, Lyn, Il2rb	MSigDB_Hallmark_2020
Apoptosis	stat1bb	interaction	1	-0.792	T-cells	Ppp2r5b, Casp9, Casp2, App, Nefh, Prf1, Dffa, Plcb2, Bcl2l1, Bcl2l11, Isg20, Ier3, Smad7, Gsr, Sptan1, Casp1, Tgfbr3, Casp7, Crebbp, Casp3, Ptk2, Diablo, Tnfsf10, Lgals3, Gsn, Top2a, Gadd45a, Btg2, Ppp3r1, Casp8, Retsat, Rara, Psen2, Ppt1, Mgmt, Cd38, Ank, Pmaip1	MSigDB_Hallmark_2020
Bile Acid Metabolism	stat1bb	interaction	0.985	-1.169	T-cells	Pex19, Pex26, Pex11g, Dhcr24, Abca3, Pex12, Npc1, Abca1, Pecr, Hsd17b4, Pex1, Pfkm, Nedd4, Pex16, Pex13, Ar, Fads1, Pex6	MSigDB_Hallmark_2020
Cholesterol Homeostasis	stat1bb	interaction	1	-0.853	T-cells	Trib3, Nfil3, Hsd17b7, Hmgcr, Anxa5, Tmem97, Pmvk, Antxr2, Sqle, Lgmn, Stx5a, S100a11, Lgals3, Srebf2, Fbxo6, Mvk	MSigDB_Hallmark_2020
Coagulation	stat1bb	interaction	0.761	-1.336	T-cells	Casp9, Gnb2, Prep, Mst1, Usp11, Itgb3, Ctse, Furin, Lgmn, Ctso, Gng12, Gsn, Klf7	MSigDB_Hallmark_2020
Complement	stat1bb	interaction	0.985	-1.139	T-cells	Dgkh, Akap10, Xpnpep1, Casp9, Dock9, Gnb2, Fcer1g, Kif2a, Ppp2cb, Prep, Usp14, Anxa5, Msrb1, Lyn, Casp1, Dyrk2, Calm3, Pik3ca, Jak2, Usp15, Casp7, Casp3, Rbsn, Sirt6, Tnfaip3, Lgmn, Raf1, Gpd2, Ctso, Stx4a, Lgals3, Irf2, Rasgrp1, Pim1, C1qc, Irf7, Dpp4, Gngt2, Pik3cg, Gnai3, Cpm, Grb2, Gata3, Gzmk	MSigDB_Hallmark_2020
DNA Repair	stat1bb	interaction	1	0.759	T-cells	Rad52, Nme3, Pola1, Rfc4, Pold4, Gtf2f1, Polr2f, Itpa, Polr1d, Nme1, Umps, Gtf2a2, Surf1, Dut, Polr1c, Mrpl40, Eif1b, Pcna, Rfc2, Nfx1, Dguok, Taf13, Mpc2, Lig1, Polr2e, Sac3d1, Xpc, Aprt, Alyref2, Edf1, Upf3b, Gtf2h5, Dctn4	MSigDB_Hallmark_2020
E2F Targets	stat1bb	interaction	0.761	1.097	T-cells	Cdc25a, Wdr90, Cdkn2c, Rrm2, Ccnb2, Hells, Mki67, Cdc20, Tfrc, Plk4, Ezh2, Mlh1, Lyar, Nolc1, Rfc1, Pms2, Exosc8, Ube2s, Spc24, Pold2, Rad21, Ctcf, Nme1, Nbn, Zw10, Tbrg4, Smc4, Dut, Usp1, Ilf3, Naa38, Pcna, Gspt1, Rfc2, Wee1, Ccne1, Ing3, Smc1a, Gins4, Lig1, Ipo7	MSigDB_Hallmark_2020
Epithelial Mesenchymal Transition	stat1bb	interaction	1	-0.884	T-cells	Itgav, Notch2, Pmepa1, Plod3, Vim, Calu, Tgfbr3, Itgb3, Itgb1, Sntb1, Tnfaip3, Ecm1, Flna, Id2, Copa, Gadd45a, Colgalt1, Pvr	MSigDB_Hallmark_2020
Estrogen Response Early	stat1bb	interaction	0.761	-1.295	T-cells	Mindy1, Rrp12, Klf10, Tgif2, Myc, Med24, Abca3, Slc26a2, Cish, Dynlt3, Mast4, Fkbp5, Aff1, Nadsyn1, Blvrb, Tiparp, Jak2, Ar, Abhd2, Chpt1, Flnb, Aqp3	MSigDB_Hallmark_2020
Estrogen Response Late	stat1bb	interaction	1	-1.022	T-cells	Abca3, Slc26a2, Impa2, Cish, Snx10, Dynlt3, Dnajc12, Fkbp5, Isg20, Hspa4l, Aldh3a2, Dnajc1, Aff1, Llgl2, Blvrb, Jak2, Abhd2, Sgk1, Ass1, Chpt1, Flnb	MSigDB_Hallmark_2020
Fatty Acid Metabolism	stat1bb	interaction	1	-0.585	T-cells	Bckdhb, Decr1, Dhcr24, Gabarapl1, Hsd17b7, Fh1, Acsl4, Eno3, Aldh3a2, Hsd17b4, Crat, Acox1	MSigDB_Hallmark_2020
G2-M Checkpoint	stat1bb	interaction	1	-0.721	T-cells	Abl1, Lig3, Myc, Brca2, Slc7a1, Aurka, Hus1, Notch2, Lmnb1, Cdc45, Rps6ka5, Pole, Cks1b, Suv39h1, Tacc3, Pura, Nsd2, Upf1, Cdc7, Tle3, Cks2, Uck2, Kif22, Rbm14, Tfdp1, Orc6, Kpna2, Smc2, Nup98, Nusap1, Sqle, Slc38a1, Hnrnpd, Kpnb1, Hmga1, Mcm6	MSigDB_Hallmark_2020
Glycolysis	stat1bb	interaction	1	-0.838	T-cells	Med24, Aldh7a1, Aurka, Kif2a, Ppp2cb, B3gat3, Sdc3, P4ha1, Gys1, Angptl4, Polr3k, Isg20, Idua, Ier3, B3galt6, Ugp2, Pam, Ecd, Agl, Pygb, Mxi1, Chst12, Pmm2, Got1, Alg1, Tpi1	MSigDB_Hallmark_2020
Hedgehog Signaling	stat1bb	interaction	1	-0.89	T-cells	Tle1, Tle3, Rasa1	MSigDB_Hallmark_2020
Hypoxia	stat1bb	interaction	0.997	-1.089	T-cells	Xpnpep1, Pgm1, Noct, Nagk, Atp7a, Nfil3, Lxn, Gaa, Sdc3, P4ha1, Akap12, Gys1, Eno3, Angptl4, Ndst2, Isg20, Ier3, Nedd4l, Pfkfb3, B3galt6, Ugp2, Pam, Mxi1, Tiparp, Hk1, Gbe1, Tpi1, Fosl2, Tnfaip3, Rbpj, Slc25a1, Ext1, Pgk1, Slc2a1, Pgm2, Klf7	MSigDB_Hallmark_2020
IL-2/STAT5 Signaling	stat1bb	interaction	1	-0.926	T-cells	Galm, Itgav, Lclat1, St3gal4, Myc, Gabarapl1, Phtf2, Cish, Nfil3, Dennd5a, Irf6, P4ha1, Syt11, Gsto1, Gpr83, Eno3, Bcl2l1, Plec, Mxd1, Uck2, Spred2, Cd86, Ahnak, Cyfip1, Snx9, Il2rb, Anxa4, Furin, Lrrc8c, Casp3, Itgae, Swap70, Slc1a5, Myo1c, Ecm1, Twsg1, Snx14, Tnfsf10, Glipr2, Tnfrsf1b, Tnfrsf9	MSigDB_Hallmark_2020
IL-6/JAK/STAT3 Signaling	stat1bb	interaction	1	-0.626	T-cells	Tlr2, Acvrl1, Crlf2, Dntt, Il15ra, Ifnar1	MSigDB_Hallmark_2020
Inflammatory Response	stat1bb	interaction	1	-0.95	T-cells	Tlr2, Irak2, Myc, Slc7a1, Atp2a2, Abca1, Acvr2a, Il18rap, Eif2ak2, Tlr1, Il15ra, Mxd1, Atp2b1, Nfkb1, Ifnar1, Lyn, Itgb3, Ptger4, Il2rb, Raf1, Axl, Adrm1, Tnfsf10, Slc28a2, Tnfrsf1b, Tnfrsf9	MSigDB_Hallmark_2020
Interferon Alpha Response	stat1bb	interaction	1	-0.995	T-cells	Tmem140, Oas1a, Trim30d, Pnpt1, Lpar6, Ncoa7, Ifih1, H2-T24, Eif2ak2, Isg20, Herc6, Ifit3b, Dhx58, Ifi30, Rnf31, Helz2, Casp1, Rsad2, Ube2l6, Cmpk2, Psme2, Parp9, Irf2, Usp18, Trim14, Irf9, Adar, Irf7, Casp8, Oas1b, Wars	MSigDB_Hallmark_2020
Interferon Gamma Response	stat1bb	interaction	1	-0.676	T-cells	Oas3, Bank1, Nup93, Lysmd2, Pnpt1, Xaf1, Ifih1, H2-T24, Eif2ak2, Isg20, Herc6, Il15ra, Ifit3b, Dhx58, Nfkb1, Ifi30, Cd86, Rnf31, Helz2, Casp1, Rsad2, Zbp1, Cd274, Jak2, Casp7, Il2rb, Ube2l6, Lats2, Mvp, Casp3, Tnfaip3, Itgb7, Cmpk2, Psme2, Tnfsf10, Irf2, Usp18, Trim14, Irf9, Pim1, Adar, Pml, Socs1, Irf7, Myd88, Casp8, Rnf213, Irf5	MSigDB_Hallmark_2020
KRAS Signaling Dn	stat1bb	interaction	0.761	-1.441	T-cells	Slc29a3, Mthfr, Asb7, Pdk2, Vps50, Idua, Sphk2, Rsad2, Mfsd6, Akr1b10, Sgk1, Lfng	MSigDB_Hallmark_2020
KRAS Signaling Up	stat1bb	interaction	0.985	-1.161	T-cells	Jup, Strn, Il1rl2, Ptbp2, Fcer1g, Cdadc1, Gadd45g, Akap12, Angptl4, Mtmr10, Dnmbp, Cbx8, Mmd, Hsd11b1, Trib2, Prelid3b, Atg10, Kcnn4, Fbxo4, St6gal1, Tnfaip3, Eng, Avl9, Slpi, Tmem176b, Tnfrsf1b, Id2, Glrx, Vwa5a, Tfpi, Akt2, Cbr4, Adam17, Ets1, Serpina3g, Ank	MSigDB_Hallmark_2020
Mitotic Spindle	stat1bb	interaction	0.997	-1.098	T-cells	Mark4, Abl1, Plekhg2, Kif3b, Stk38l, Brca2, Arhgap4, Aurka, Trio, Notch2, Lmnb1, Arhgef11, Cep250, Dlg1, Map1s, Tubgcp2, Tubd1, Rhof, Arhgap10, Bcl2l11, Rabgap1, Arhgef7, Kptn, Kif22, Dlgap5, Arfip2, Rasa1, Sptan1, Tubgcp6, Map3k11, Prex1, Llgl1, Tbcd, Rictor, Cep72, Pxn, Mid1ip1, Nusap1, Cdk5rap2, Rab3gap1, Arhgef2, Flnb	MSigDB_Hallmark_2020
Myc Targets V1	stat1bb	interaction	0.761	1.145	T-cells	Cdc20, Apex1, Snrpa1, Gnl3, Snrpd1, Rfc4, Exosc7, Nolc1, Pold2, Lsm2, Cul1, Nme1, Dut, Usp1, Psmc6, Etf1, Snrpd2, Psma4, Pcna, Gspt1, Odc1, Psma7, Fam120a, Eif3d, Ddx21, Ddx18, Tcp1, Pwp1, Dek, Psmd8, Mcm7, Rsl1d1, Trim28, Nop56, Cct7, Cox5a, Hnrnpu, Pole3, Rps5, Cct5, Hddc2, Psmb2, Tra2b, Snrpd3, Ruvbl2, Ccna2, Ssb, Phb, Cct4, Orc2, Nhp2, U2af1, Tomm70a, Snrpb2, Pabpc4, Uba2, Nop16, Prpf31, Ifrd1, Phb2, Rack1, Eif3b, Hsp90ab1, Cops5, Ldha, Rplp0, Mrps18b, Psma2, Cnbp, Acp1, Eif4a1, Clns1a, C1qbp, Rnps1, Rpl18, Ctps, Eif1ax, Rpl34	MSigDB_Hallmark_2020
Myc Targets V2	stat1bb	interaction	1	1.017	T-cells	Mphosph10, Plk4, Ndufaf4, Ipo4, Gnl3, Ppan, Nolc1, Nip7, Mrto4, Tbrg4, Prmt3, Ddx18, Wdr74, Noc4l, Farsa, Nop56, Plk1, Phb, Dctpp1, Nop16, Imp4, Rabepk	MSigDB_Hallmark_2020
Myogenesis	stat1bb	interaction	1	-0.983	T-cells	Sorbs1, App, Gaa, Camk2b, Eno3, Rb1, Flii, Crat, Pfkm, Agl, Sptan1, Itgb1, Myo1c, Gsn, Cnn3, Ptp4a3, Sh2b1, Mylpf, Akt2, Mef2a, Psen2, Vipr1	MSigDB_Hallmark_2020
Notch Signaling	stat1bb	interaction	0.997	-1.096	T-cells	Dtx4, Notch2, Kat2a, Tcf7l2, Dtx1, Lfng, Psenen, Aph1a, Arrb1	MSigDB_Hallmark_2020
PI3K/AKT/mTOR Signaling	stat1bb	interaction	1	-0.7	T-cells	Trib3, Mapk9, Prkar2a, Them4, Vav3, Acaca, Pikfyve, Irak4, Ube2n, Cltc, Tbk1, Raf1, Ptpn11, Mknk1, Gsk3b, Slc2a1, Prkcb, Tnfrsf1a, Rps6ka1, Akt1s1, Map3k7, Myd88	MSigDB_Hallmark_2020
Pancreas Beta Cells	stat1bb	interaction	0.997	-1.136	T-cells	Elp4, Pcsk1, Akt3	MSigDB_Hallmark_2020
Pperoxisome	stat1bb	interaction	1	0.714	T-cells	Acsl1, Cln6, Dlg4, Nudt19, Atxn1, Gstk1	MSigDB_Hallmark_2020
Protein Secretion	stat1bb	interaction	1	-0.764	T-cells	Vps45, Atp7a, Stam, Abca1, Clcn3, Uso1, Mon2, Pam, Ap2b1, Cltc, Gbf1, Ykt6, Ergic3, Snap23, Arcn1, Ocrl	MSigDB_Hallmark_2020
Reactive Oxygen Species Pathway	stat1bb	interaction	1	0.992	T-cells	Txnrd2, Stk25, Ndufs2, Atox1, Prdx2, Abcc1, Hmox2, Ndufa6, Gclc, Cdkn2d, Sbno2, Selenos, Gpx4	MSigDB_Hallmark_2020
Spermatogenesis	stat1bb	interaction	1	-0.955	T-cells	Ncaph, Psmg1, Prkar2a, Aurka, Nefh, Tle4, Phkg2, Hspa4l, Parp2, Acrbp, Mtor, Topbp1	MSigDB_Hallmark_2020
TGF-beta Signaling	stat1bb	interaction	1	-0.874	T-cells	Klf10, Smad1, Smurf2, Pmepa1	MSigDB_Hallmark_2020
TNF-alpha Signaling via NF-kB	stat1bb	interaction	1	-0.858	T-cells	Tlr2, Rcan1, Klf10, Myc, Slc16a6, Nfil3, Dennd5a, Abca1, Pmepa1, Egr2, Ifih1, Kdm6b, Il15ra, Mxd1, Ier3, Atp2b1, Nfkb1, Pfkfb3	MSigDB_Hallmark_2020
UV Response Dn	stat1bb	interaction	0.761	-1.313	T-cells	Bckdhb, Myc, Zmiz1, Cdon, Slc7a1, Prdm2, Pias3, Notch2, Dlg1, Acvr2a, Akt3, Apbb2, Atp2b1, Insig1, Nfkb1, Runx1, Smad7, Sfmbt1, Tgfbr3, Itgb3, Sipa1l1, Anxa4, Dbp	MSigDB_Hallmark_2020
UV Response Up	stat1bb	interaction	1	-0.9	T-cells	Cyb5r1, Wiz, Cltb, Rab27a, Sigmar1, Alas1, Prpf3, Dgat1, Ntrk3, Polg2, H2-T24, Hspa13, Bcl2l11, Prkaca, Parp2, Polr2h, Lyn, Grina, Ykt6, Ggh, Furin, Mgat1, Casp3	MSigDB_Hallmark_2020
Unfolded Protein Response	stat1bb	interaction	1	-0.642	T-cells	Hyou1, Bag3, Psat1, Cks1b, Eif2ak3, Paip1, Xpot, Khsrp, Slc30a5, Eif4g1, Fus, Iars, Nop14, Parn	MSigDB_Hallmark_2020
Wnt-beta Catenin Signaling	stat1bb	interaction	0.985	-1.18	T-cells	Dvl2, Myc, Numb, Kat2a, Frat1, Skp2, Hdac2, Rbpj, Ncstn	MSigDB_Hallmark_2020
Xenobiotic Metabolism	stat1bb	interaction	0.985	-1.151	T-cells	Jup, Gabarapl1, Acox3, Atp2a2, Mccc2, Aldh2, Slc12a4, Npc1, Man1a, Ddc, Alas1, Gsto1, Ndrg2, Apoe, Acp2, Slc46a3, Csad, Smox, Hsd11b1, Dhrs1, Acox1, Nfs1, Gsr, Nmt1, Blvrb, Tmem97	MSigDB_Hallmark_2020
heme Metabolism	stat1bb	interaction	0.985	-1.117	T-cells	Mospd1, Igsf3, Aldh6a1, Synj1, Khnyn, Nudt4, Ppp2r5b, Narf, Tspan5, Kat2b, Slc25a37, Slc10a3, Clcn3, Abcg3, Fech, Dcaf10, Hmbs, Ccdc28a, Fbxo34, Bach1, Smox, Slc25a38, Dcaf11, Trak2, Mxi1, Blvrb, Usp15, Ctse, Ppox, Fbxo9, Rnf19a, Uros, Aqp3, Gclm	MSigDB_Hallmark_2020
mTORC1 Signaling	stat1bb	interaction	1	-0.87	T-cells	Trib3, Psmg1, Pgm1, Dhcr24, Psat1, Elovl6, Aurka, Atp2a2, Nfil3, P4ha1, Mllt11, Uso1, Hmgcr, Hmbs, Mthfd2l, Acaca, Tubg1, Skap2, Insig1, Ifi30, Gsr, Nmt1, Txnrd1, Tmem97, Got1, Fads1, Ykt6, Gbe1, Tpi1, Canx, Tbk1, Sqle, Ppa1, Nup205, Lgmn, Cfp	MSigDB_Hallmark_2020
p53 Pathway	stat1bb	interaction	1	-0.904	T-cells	Pidd1, Trib3, Rhbdf2, Kif13b, Zmat3, Baiap2, App, Ppm1d, Abhd4, Plk3, Ldhb, Tcn2, Rb1, Mxd1, Hspa4l, Rrp8, Ier3, Ifi30, Ccp110, Casp1, Sertad3, Hexim1, Tm7sf3, Fgf13, Prmt2	MSigDB_Hallmark_2020
Adipogenesis	stat1ko	interaction	0.227	-1.311	T-cells	Crat, Pgm1, Atl2, Scarb1, Hadh, Cd151, Lpcat3, Pqlc3, Pim3, Bckdha, Slc19a1, Stat5a, Acadl, Sqor, Elovl6, Pfkfb3, Preb, Aldh2, Idh1, Dram2, Rnf11, Araf, Rreb1, Bcl2l13, Dlat, Por, Nmt1, Retsat, Tob1, Hibch, Slc25a1, Cmpk1, Mccc1, Nabp1, Chchd10, Tkt, Dhcr7, Idh3g, Acox1, Echs1, Cat, Slc5a6, Samm50	MSigDB_Hallmark_2020
Allograft Rejection	stat1ko	interaction	0.989	-0.711	T-cells	Ube2d1, Tlr2, Ripk2, Csk, Lyn, Apbb1, Prf1, Bcl3, H2-Oa, Cd1d1, Crtam, H2-DMa, Irf8, Rars, Mrpl3, Capg, Sit1, Tap1, Cd79a, Cd7, Ube2n, Cxcr3, Hif1a, Ncf4, Aars, Spi1, F2r, Akt1, B2m, Il2rb, Ly75, Ccnd3, Bcl10, Il4ra, Tap2, Tlr1, Map3k7, H2-DMb2, Fas	MSigDB_Hallmark_2020
Androgen Response	stat1ko	interaction	0.428	-1.208	T-cells	Scd2, Rrp12, Ndrg1, Gsr, Itgav, Ptk2b, Acsl3, Gpd1l, Hmgcr, Slc26a2, Pgm3, Ube2i, Xrcc6, Zmiz1, Fkbp5, Lman1, Abhd2, Pdlim5, Sgk1, Camkk2, Xrcc5, Adrm1, Akap12, Akt1, B2m, Tnfaip8, Sms, Ccnd3, Dhcr24, Ube2j1, Rab4a, Gnai3	MSigDB_Hallmark_2020
Angiogenesis	stat1ko	interaction	0.883	-0.84	T-cells	Itgav, Ptk2	MSigDB_Hallmark_2020
Apical Junction	stat1ko	interaction	0.989	0.724	T-cells	Akt3, Gnai2, Mpp5, Pkd1, Vcam1, Sirpa, Cd86, Sdc3, Amigo2, Gtf2f1, Cercam, Taok2, Shc1, Lamb3, Fyb, Cdk8	MSigDB_Hallmark_2020
Apical Surface	stat1ko	interaction	0.771	-0.957	T-cells	Lyn, Flot2, Crybg1, Rtn4rl1	MSigDB_Hallmark_2020
Apoptosis	stat1ko	interaction	0.428	-1.181	T-cells	Gsn, Smad7, Casp9, Casp2, Casp1, Igf2r, Ppp2r5b, Dffa, Bcl2l1, Casp7, Prf1, Gsr, Pak1, Cd44, Ptk2, Casp6, Rara, Casp8, Retsat, Bnip3l, Sc5d, Dnm1l, Ctnnb1, Tap1, Lgals3, Pmaip1	MSigDB_Hallmark_2020
Bile Acid Metabolism	stat1ko	interaction	0.504	-1.169	T-cells	Hsd17b4, Ar, Pex7, Npc1, Pfkm, Nedd4, Idh2, Idh1, Gclm, Retsat, Hacl1, Pex11g, Abcd1, Isoc1, Abca3, Cat, Slc29a1, Phyh, Pex12, Lipe, Abcd3	MSigDB_Hallmark_2020
Cholesterol Homeostasis	stat1ko	interaction	0.333	-1.311	T-cells	Hsd17b7, Antxr2, Scd2, Anxa5, Trib3, Acss2, Pdk3, Errfi1, Hmgcr, Fbxo6, Lgmn, Sc5d, Ctnnb1, Lgals3, Dhcr7	MSigDB_Hallmark_2020
Coagulation	stat1ko	interaction	0.654	-1.046	T-cells	Gsn, Casp9, Csrp1, Plek, Msrb2, Lgmn, Rabif, Prep	MSigDB_Hallmark_2020
Complement	stat1ko	interaction	0.57	-1.097	T-cells	Gzmk, Anxa5, Casp9, Casp1, Lyn, Casp7, Csrp1, Pik3cg, Plek, Prcp, Grb2, Dock9, Ehd1, Sh2b3, Lgmn, Pik3ca, Gng2, Vcpip1, Rabif, Raf1, Lgals3, Xpnpep1, Prep, Gnb4, Dyrk2, Lipa, Tnfaip3, Usp14, Lta4h, Kif2a, Cpm	MSigDB_Hallmark_2020
DNA Repair	stat1ko	interaction	0.9	0.936	T-cells	Cmpk2, Ercc8, Nme3, Pola1, Nelfcd, Rfc3, Smad5, Upf3b, Rev3l, Poll, Ncbp2, Pom121, Mrpl40, Umps, Taf13, Polr2f, Pold4, Gtf2a2, Snapc5, Bivm, Dctn4, Prim1, Gtf2f1, Aaas, Rala, Surf1, Nfx1	MSigDB_Hallmark_2020
E2F Targets	stat1ko	interaction	0.646	-1.037	T-cells	Spc25, Mcm4, Pola2, Brms1l, Kpna2, Lmnb1, Gins3, Nup107, Kif22, Dlgap5, Mms22l, Rnaseh2a, Brca2, Cnot9, Stag1, Racgap1, Tbrg4, Ncapd2, Ccne1, Birc5, Mlh1, Ipo7, Mcm5, Rad1, Ing3, Cks2, Ung, Mre11a, Mthfd2	MSigDB_Hallmark_2020
Epithelial Mesenchymal Transition	stat1ko	interaction	0.471	-1.187	T-cells	Calu, Wipf1, Magee1, Gpc1, Itgb1, Itgav, Plod3, Cd44, P3h1, Capg, Sgcb, Vim, Copa, Pvr, Ecm1, Tnfaip3, Igfbp4, Tgfbr3, Colgalt1, Notch2	MSigDB_Hallmark_2020
Estrogen Response Early	stat1ko	interaction	0.003	-1.725	T-cells	Slc22a5, Gla, Fos, Slc7a5, Med24, Rrp12, Scarb1, Aqp3, Lad1, Endod1, Mast4, Itpk1, Fcmr, Dynlt3, Ar, Nadsyn1, Bhlhe40, Cd44, Asb13, Flnb, Rara, Slc26a2, Klf10, Tob1, Cish, Igf1r, Fkbp5, Aff1, Tmem164, Abhd2, Lrig1, Dhcr7, Pmaip1, Slc16a1, Abca3, Med13l, Bcl2, Slc39a6, Fasn, Myc, Igfbp4	MSigDB_Hallmark_2020
Estrogen Response Late	stat1ko	interaction	0.105	-1.509	T-cells	Slc22a5, Gla, Fos, Slc7a5, Aldh3a2, Scarb1, Snx10, Rnaseh2a, Itpk1, Dynlt3, Ugdh, Cd44, Idh2, Flnb, Nab2, Slc26a2, Gale, Tob1, Cish, Fkbp5, Slc2a8, Dnajc1, Aff1, Abhd2, Dhcr7, Dnajc12, Slc16a1, Abca3, Bcl2, Sgk1, Hprt, Slc29a1, Igfbp4, Batf, Ass1	MSigDB_Hallmark_2020
Fatty Acid Metabolism	stat1ko	interaction	0.266	-1.301	T-cells	Slc22a5, Hsd17b7, Crat, Etfdh, Aldh3a2, Acsl4, Hadh, Acadvl, Hsd17b4, Ugdh, Rdh11, Fh1, Acadl, Gabarapl1, D2hgdh, Hccs, Cd1d1, Idh1, Hsph1, Acot8, Retsat, Hibch, Ephx1, Metap1, Idh3g, Acox1, Echs1, Glul, Auh, Bckdhb, Grhpr, Ube2l6, Fasn, Eci2, Acot2, Ncaph2, Suclg2, Sms, Dhcr24, Rap1gds1, Hadhb	MSigDB_Hallmark_2020
G2-M Checkpoint	stat1ko	interaction	0.936	-0.848	T-cells	Slc7a5, Nsd2, Pola2, Kpna2, Lmnb1, Rps6ka5, Rbl1, Kif22, Brca2, Tle3, Stag1, Slc7a1, Amd1, Racgap1, Uck2, Bcl3, Ccna2, Birc5	MSigDB_Hallmark_2020
Glycolysis	stat1ko	interaction	0.34	-1.22	T-cells	Alg1, Med24, Galk2, Ext2, Fut8, B4galt7, Gys1, Gpc1, Chpf2, Cog2, Ugp2, Pdk3, Slc37a4, Cln6, G6pdx, Cd44, Casp6, Idh1, Pgk1, Gmppb, Tpi1, Gale, Rars, Polr3k, Mpi, Aurka, Glce, B3gat3, Agl, Bpnt1, Pfkp, Stmn1, Chst12, Pam, Glrx, Irs2, Slc25a13, Ier3, Kif2a, Tpst1, Pygb, Rbck1, Ppp2cb, Ak3, P4ha1, Paxip1, Mif, Got1	MSigDB_Hallmark_2020
Hedgehog Signaling	stat1ko	interaction	0.941	0.746	T-cells	Ets2, Celsr1, Nrp1, Rasa1, Thy1, Myh9	MSigDB_Hallmark_2020
Hypoxia	stat1ko	interaction	0.57	-1.084	T-cells	Rbpj, Fos, Hk1, Pgm1, Gaa, Ndrg1, Scarb1, Prkca, Gys1, Gpc1, Ugp2, Pdk3, Errfi1, Slc37a4, Pfkfb3, Vhl, Rora, Noct, Bhlhe40, Casp6, Anxa2, Hexa, Lxn, Pgk1, Tpi1, Dusp1, Slc25a1, Bnip3l, Map3k1, Xpnpep1, Pfkp, Pam, Bcl2, Glrx, Grhpr, Tnfaip3, Slc6a6, Wsb1, Irs2, Ier3, Akap12	MSigDB_Hallmark_2020
IL-2/STAT5 Signaling	stat1ko	interaction	0.564	-1.106	T-cells	Myo1c, Twsg1, Ndrg1, Ptger2, Anxa4, Igf2r, Wls, Bcl2l1, Irf6, Uck2, Ccne1, Mxd1, Itgav, Syt11, Abcb1a, Gabarapl1, Snx14, Rora, Bhlhe40, Lclat1, Cd44, Fam126b, Ctsz, Irf8, Mapkapk2, Galm, Capg, Spred2, Abcb1b, Cish, Cd83, Igf1r, St3gal4, Lrig1, Ctla4, Plec, Itgae, Bcl2, Ecm1, Map3k8, Tnfrsf1b, Syngr2, Glipr2, Itga6, Myc, Batf, Cd48, Praf2, Phtf2, Ahnak, Il2rb, Lrrc8c, Ccnd3, Ttc39b, Il4ra	MSigDB_Hallmark_2020
IL-6/JAK/STAT3 Signaling	stat1ko	interaction	0.855	0.915	T-cells	Il18r1, Tgfb1, Cd38, Tnf, Itgb3, Itga4, Ptpn11, Acvr1b	MSigDB_Hallmark_2020
Inflammatory Response	stat1ko	interaction	0.936	-0.82	T-cells	Tlr2, Ripk2, Rgs1, Ptger2, Slc31a1, Slc7a1, Lyn, Mxd1, Cybb, Bst2, Slc11a2, Raf1, Kif1b, Calcrl, Slc31a2, Nampt, Pvr, Hif1a, Tnfrsf1b, Myc, Atp2c1, Atp2b1, Cd48, Adrm1, Il2rb, Ldlr, Il4ra, Ifnar1, Tlr1, Gnai3, Ptpre, Slc28a2, Rasgrp1	MSigDB_Hallmark_2020
Interferon Alpha Response	stat1ko	interaction	0.003	1.829	T-cells	Oasl1, Cmpk2, Rsad2, Ifit3, Rtp4, Ifit3b, Usp18, Dhx58, Oas1a, Trim12c, Oas1b, Parp12, H2-T24, Lap3, Ifi35, Eif2ak2	MSigDB_Hallmark_2020
Interferon Gamma Response	stat1ko	interaction	0.044	1.412	T-cells	Oasl1, Cmpk2, Rsad2, Ifit3, Rtp4, Ifit3b, Usp18, Cd38, Dhx58, Gbp6, Klrk1, Gzma, Parp12, H2-T24, Lap3, Cd69, Vcam1, Cd86, Ifi35, Eif2ak2, Gbp4, Irf4, Arl4a, Casp3	MSigDB_Hallmark_2020
KRAS Signaling Dn	stat1ko	interaction	0.853	-0.902	T-cells	Mthfr, Vps50, Skil, Gtf3c5, Sidt1, Gpr19, Slc29a3, Sgk1, Coq8a, Sphk2	MSigDB_Hallmark_2020
KRAS Signaling Up	stat1ko	interaction	0.642	-1.061	T-cells	Usp12, Eng, Il1rl2, Strn, Fbxo4, Abcb1a, Mmd, Spon1, Atg10, Hsd11b1, Irf8, Wdr33, Abcb1b, Tmem176a, Map3k1, Dnmbp, Prelid3b, Glrx, Jup, Tnfrsf1b, Tnfaip3, St6gal1, Vwa5a, Kcnn4, Akap12, Ptcd2, Cbr4, Sdccag8	MSigDB_Hallmark_2020
Mitotic Spindle	stat1ko	interaction	0.47	-1.146	T-cells	Map1s, Gsn, Lmnb1, Arhgef2, Tubgcp6, Pxn, Kif22, Dlgap5, Brca2, Racgap1, Plekhg2, Stk38l, Uxt, Birc5, Arhgef11, Tubd1, Kif3c, Cd2ap, Cyth2, Kif3b, Arhgap10, Flnb, Pcm1, Kifap3, Trio, Cep250, Aurka, Arhgef7, Dlg1, Kptn, Epb41l2, Kif1b, Mid1ip1, Pdlim5, Mark4, Ndc80	MSigDB_Hallmark_2020
Myc Targets V1	stat1ko	interaction	0.989	-0.682	T-cells	Mcm4, Kpna2, Nop16, Ruvbl2, Rrm1, Aimp2, Srm, Prps2, Pwp1, Hnrnpa3, Fam120a, Ccna2, Canx, Mcm5, Pgk1, Kpnb1, Dhx15, Xrcc6, Sf3b3, Impdh2, Ssbp1, Rad23b, Ctps, Tufm, Fbl, Mrpl23, Srsf1, Hprt, Trim28, Rsl1d1, Myc, Hnrnpd, Kars, Acp1, Ube2e1, Tfdp1, Xpot, Prdx3, Stard7, Ywhaq, Rrp9, Pole3, Mcm6	MSigDB_Hallmark_2020
Myc Targets V2	stat1ko	interaction	0.564	-1.107	T-cells	Mcm4, Grwd1, Rrp12, Nop16, Aimp2, Srm, Tbrg4, Slc19a1, Mcm5, Farsa, Ung, Prmt3, Noc4l, Tfb2m, Pes1, Rabepk, Myc, Ndufaf4	MSigDB_Hallmark_2020
Myogenesis	stat1ko	interaction	0.296	-1.333	T-cells	Myo1c, Crat, Gsn, Scd2, Gaa, Pde4dip, Flii, Sh2b1, Itgb1, Hdac5, Pfkm, Cnn3, Ocel1, Bhlhe40	MSigDB_Hallmark_2020
Notch Signaling	stat1ko	interaction	0.34	-1.372	T-cells	Dtx4, Kat2a, Prkca, St3gal6, Dtx2, Arrb1, Dtx1, Maml2, Tcf7l2, Fbxw11, Psenen, Notch2, Aph1a	MSigDB_Hallmark_2020
Oxidative Phosphorylation	stat1ko	interaction	0.978	-0.791	T-cells	Cox15, Acat1, Etfdh, Tcirg1, Ndufs1, Acadvl, Alas1, Casp7, Bckdha, Acadsb, Fh1, Timm50, Hccs, Idh2, Idh1, Cox10, Pmpca, Mrpl35, Dlat, Por, Afg3l2, Retsat, Timm10, Timm17a, Ogdh, Fxn, Timm9	MSigDB_Hallmark_2020
PI3K/AKT/mTOR Signaling	stat1ko	interaction	0.564	-1.111	T-cells	Atf1, Mknk1, Mknk2, Mapk9, Tbk1, Akt1s1, Sla, Trib3, Nod1, Dapp1, Grb2, Pikfyve, Cltc	MSigDB_Hallmark_2020
Pancreas Beta Cells	stat1ko	interaction	0.297	1.414	T-cells	Pcsk1, Akt3, Foxo1, Spcs1, Srp9, Sec11a, Srp14	MSigDB_Hallmark_2020
Pperoxisome	stat1ko	interaction	0.227	-1.366	T-cells	Ercc3, Crat, Abcc5, Acsl4, Hsd17b4, Rdh11, Vps4b, Abcb1a, Cln6, Cln8, Idh2, Idh1, Acot8, Pex2, Ide, Retsat, Abcd1, Abcb1b, Isoc1, Ctps, Acox1, Siah1a, Cat, Nudt19, Hras	MSigDB_Hallmark_2020
Protein Secretion	stat1ko	interaction	0.428	-1.202	T-cells	Gla, Yipf6, Igf2r, Arfgap3, Tmx1, Vps4b, Cog2, Rab9, Ap1g1, Mon2, Cltc, Arfgef2, Dnm1l, Lman1, Kif1b, Ap3b1, Arcn1, Pam, Ap2b1, Ergic3, Stx12, Gbf1, M6pr, Snap23, Copb1, Abca1, Tsg101, Stx16, Sgms1, Arf1, Sec22b, Gosr2, Vamp3, Adam10, Ctsc	MSigDB_Hallmark_2020
Reactive Oxygen Species Pathway	stat1ko	interaction	0.86	-0.877	T-cells	Txnrd1, Gsr, G6pdx, Gclm, Scaf4, Pdlim1, Pfkp, Ftl1, Cat, Glrx	MSigDB_Hallmark_2020
Spermatogenesis	stat1ko	interaction	0.941	-0.765	T-cells	Ncaph, Coil, Phkg2, Psmg1, Ide, Rad17, Sirt1, Aurka, Agfg1, Nf2, Phf7, Zpbp	MSigDB_Hallmark_2020
TGF-beta Signaling	stat1ko	interaction	0.818	-0.929	T-cells	Smad7, Eng, Cdk9, Skil, Trim33, Tgfbr1, Klf10, Smurf1, Ctnnb1, Smurf2	MSigDB_Hallmark_2020
TNF-alpha Signaling via NF-kB	stat1ko	interaction	0.685	-1.015	T-cells	Fos, Tlr2, Dnajb4, Ripk2, Rnf19b, Egr2, Plek, Stat5a, Nr4a3, Litaf, Bcl3, Mxd1, Pfkfb3, Bhlhe40, Spsb1, Cd44, Ehd1, Clcf1, Kdm6b, Map2k3, Nr4a1, Dusp1, Klf10, Cd83, Tap1, Sik1, Pdlim5, Tnip2, Nampt, Nfkb2, Map3k8, Sgk1, Rel, Tnfaip3, Myc, Atp2b1, Irs2, Ier3	MSigDB_Hallmark_2020
UV Response Dn	stat1ko	interaction	0.952	-0.75	T-cells	Apbb2, Smad7, Prkca, Anxa4, Map2k5, Slc7a1, Runx1, Scaf8, Bhlhe40, Anxa2, Dusp1, Dlg1, Zmiz1, Igf1r, Pdlim5, Syne1, Bckdhb, Myc, Atp2c1, Atp2b1	MSigDB_Hallmark_2020
UV Response Up	stat1ko	interaction	0.227	-1.333	T-cells	Sigmar1, Fos, Mgat1, Hspa13, Gls, Aqp3, Ppp1r2, Lyn, Amd1, Hyal2, Alas1, Prkaca, Tars, Ccne1, Grina, Abcb1a, Creg1, E2f5, Nr4a1, Mark2, Ephx1, Tfrc, Abcb1b, Tap1	MSigDB_Hallmark_2020
Unfolded Protein Response	stat1ko	interaction	0.227	-1.349	T-cells	Exosc9, Slc7a5, Hyou1, Eif2ak3, Psat1, Khsrp, Edc4, Slc30a5, Ttc37, Paip1, Bag3, Tars, Aldh18a1, Preb, Arfgap1, Mthfd2, Exosc4, Nfyb, Nabp1, Eif4ebp1	MSigDB_Hallmark_2020
Wnt-beta Catenin Signaling	stat1ko	interaction	0.227	-1.453	T-cells	Rbpj, Kat2a, Numb, Hdac5, Dvl2, Maml1, Ctnnb1, Csnk1e, Axin1, Myc	MSigDB_Hallmark_2020
Xenobiotic Metabolism	stat1ko	interaction	0.21	-1.387	T-cells	Slc12a4, Smox, Etfdh, Lpin2, Acox3, Asl, Alas1, Ugdh, Gss, Gsr, Npc1, Gabarapl1, Aldh2, Casp6, Idh1, Slc46a3, Hsd11b1, Irf8, Por, Nmt1, Abhd6, Retsat, Hacl1, Ephx1, Hes6, Pdlim5, Acox1, Pgrmc1, Tnfrsf1a, Shmt2, Cat, Comt, Gstt2, Mthfd1, Jup, Dhrs7, Hprt, Igfbp4, Slc6a6, Csad, Kars, Acp1, Tpst1, Blvrb, Dhrs1, Ddc, Nfs1, Spint2	MSigDB_Hallmark_2020
heme Metabolism	stat1ko	interaction	0.428	-1.165	T-cells	Fech, Smox, Igsf3, Sec14l1, Lpin2, Aqp3, Rnf123, Endod1, Ppp2r5b, Agpat4, Bmp2k, Khnyn, Mospd1, Rad23a, Dcaf11, Tfdp2, Gclm, Map2k3, Ubac1, Picalm, Bnip3l, Atg4a, Slc11a2, Tfrc, Nudt4	MSigDB_Hallmark_2020
mTORC1 Signaling	stat1ko	interaction	0.266	-1.261	T-cells	Gla, Slc7a5, Mcm4, Txnrd1, Tbk1, Pgm1, Psat1, Scd2, Sdf2l1, Sla, Rdh11, Trib3, Gsr, Canx, Dapp1, Slc37a4, Elovl6, G6pdx, Acsl3, Bhlhe40, Psmg1, Idh1, Pgk1, Hmgcr, Ung, Mthfd2, Map2k3, Tpi1, Lgmn, Nmt1, Gga2, Sc5d, Aurka, Tfrc, Ifi30, Dhcr7, Shmt2, Nampt, Glrx, Hprt, Uchl5, Slc6a6, Hmbs, Lta4h, Ufm1, Ccng1, Phgdh, Ssr1, Ldlr, Dhcr24, Nup205, Rrp9, P4ha1, Tuba4a, Psme3, Slc2a1, M6pr, Got1	MSigDB_Hallmark_2020
p53 Pathway	stat1ko	interaction	0.815	-0.964	T-cells	Fos, Mknk2, Abcc5, Ndrg1, Abhd4, Sertad3, Casp1, Rnf19b, Hdac3, Trib3, Rad9a, Mxd1, Tm7sf3, Fgf13, Rhbdf2, Ccnk, Ip6k2, Zmat3, Retsat, Tob1, Ephx1, Csrnp2, Tap1, Ifi30, Wwp1, Rb1, Tcn2, Xpc, Hras, Polh, Blcap, Nol8, Traf4, Rap2b, Vwa5a, Ier3, Coq8a, F2r, Ccng1	MSigDB_Hallmark_2020
Adipogenesis	stat3vav	interaction	1	0.744	T-cells	Cdkn2c, Gphn, Abcb8, Coq9, Decr1, Dbt, Pgm1, Slc19a1, Sqor, Vegfb, Plin2, Abca1, Ppp1r15b, Dhrs7b, Sorbs1, Rmdn3, Hadh, Uck1, Dhrs7, Samm50, Angptl4, Gadd45a, Acadl, Cd151, Adipor2, Gpd2, Mtch2, Rreb1, Pemt, Coq3, Slc5a6, Aldh2, Stat5a, Hibch, Ywhag, Elmod3, Aco2, Chchd10, Pqlc3, Idh3a, Rnf11, Tank	MSigDB_Hallmark_2020
Allograft Rejection	stat3vav	interaction	1	0.85	T-cells	Il18rap, Gzma, Cxcr3, Cfp, Bcl3, Ripk2, Lyn, Fgr, Map3k7, H2-DMb2, Tpd52, Flna, Acvr2a, H2-T24, Ncf4, Ube2d1, Capg, Tgfb1, Traf2, Glmn, Crtam, Irf4, Prf1, Galnt1, Tlr6, Ccl4, Ly75, Jak2, Bcl10, Il27ra, Mtif2, Tnf, Fcgr3, Ptpn6, F2r, Eif3j1, Cd1d1, Akt1, Nck1, Irf7, Itgal	MSigDB_Hallmark_2020
Androgen Response	stat3vav	interaction	1	1.001	T-cells	Zmiz1, Akap12, Srf, Rps6ka3, Pmepa1, Ptpn21, Camkk2, Tpd52, Ndrg1, Lman1, Hmgcr, H1f0, Pgm3, Slc26a2, Xrcc5, Rrp12, Gsr, Fkbp5, Acsl3, Gnai3, Sec24d, Ptk2b, Sgk1, Actn1, Rab4a, Tnfaip8, Dhcr24, Sms, Iqgap2, Akt1, Ank, Ube2i, Cdc14b	MSigDB_Hallmark_2020
Angiogenesis	stat3vav	interaction	1	1.427	T-cells	App, Lrpap1, S100a4, Pglyrp1, Ptk2	MSigDB_Hallmark_2020
Apical Junction	stat3vav	interaction	1	1.131	T-cells	Sdc3, Cdk8, Baiap2, Jup, Skap2, Sirpa, Stx4a, Dhx16, Ikbkg, Akt3, Gtf2f1, Plcg1, Itgb1, Vcam1, Amigo2, Hadh, Pkd1, Ctnna1, Taok2, Mpp5, Epb41l2, Ptk2, Map4k2, Rhof, Exoc4	MSigDB_Hallmark_2020
Apical Surface	stat3vav	interaction	1	1.159	T-cells	App, Lyn, Rtn4rl1, Crybg1, Adipor2, Cd160	MSigDB_Hallmark_2020
Apoptosis	stat3vav	interaction	1	0.967	T-cells	Pak1, Top2a, App, Pmaip1, Rara, Casp3, Cd38, Gadd45b, Isg20, Ppp2r5b, Dap3, Psen2, H1f0, Bcl2l1, Smad7, Ier3, Gadd45a, Diablo, Wee1, Ptk2, Mgmt, Gsr, Prf1, Cdc25b, Lgals3, Gch1, Sc5d, Casp1, Sptan1, Rhot2, Ddit3, Bcl10	MSigDB_Hallmark_2020
Bile Acid Metabolism	stat3vav	interaction	1	0.965	T-cells	Atxn1, Amacr, Abcd1, Abca1, Mlycd, Hacl1, Gstk1, Pex6, Abca2, Pfkm, Isoc1, Pecr, Pex16, Slc29a1, Pex12, Npc1, Abcd3, Hsd17b11, Pex13, Hsd17b4, Ar, Pex19, Dhcr24, Acsl5, Paox	MSigDB_Hallmark_2020
Cholesterol Homeostasis	stat3vav	interaction	1	0.652	T-cells	Ldlr, Errfi1, Atxn2, Hmgcr, Abca2, Pmvk, Trib3, Sqle, Lgmn, Fasn, Nfil3, Cyp51, Lgals3, Sc5d	MSigDB_Hallmark_2020
Coagulation	stat3vav	interaction	1	0.702	T-cells	Dusp6, Prep, Klk8, Ctsh, Itgb3, Lgmn, Crip2, Klf7, Capn2, Lta4h, Csrp1, Casp9, Usp11, Gnb2	MSigDB_Hallmark_2020
Complement	stat3vav	interaction	1	0.985	T-cells	Dgkh, Gzma, Casp3, Pik3cg, Lyn, Stx4a, Vcpip1, Dusp6, Dock9, Prep, Xpnpep1, Pik3ca, Gnb4, Ctsh, Rbsn, Prcp, Pdp1, Gzmk, Lgmn, Kif2a, Gpd2, Sirt6, Lgals3, Car2, Gnai3, Akap10, Prdm4, Casp1, Usp8, Gng2, Fcer1g, Jak2	MSigDB_Hallmark_2020
DNA Repair	stat3vav	interaction	1	0.888	T-cells	Pola1, Taf1c, Rad52, Ercc5, Nme3, Ercc3, Nelfcd, Gtf2h3, Ercc8, Umps, Ell, Gtf2f1, Pold1, Rfc4, Bivm, Gtf3c5, Rnmt, Ercc4, Ncbp2, Tyms, Xpc, Rev3l, Ak3, Rrm2b, Polh, Snapc4, Ada, Impdh2, Dgcr8, Brf2, Lig1, Alyref, Taf13, Polr2d, Polr2i, Prim1, Cmpk2, Cstf3, Polr2h, Alyref2, Aprt, Upf3b, Rfc5	MSigDB_Hallmark_2020
E2F Targets	stat3vav	interaction	1	1.022	T-cells	Top2a, Psmc3ip, Cdkn2c, Cdca8, Pole, Lmnb1, Gins3, Mki67, Cdc20, Tacc3, Mcm3, Cdc25a, Gspt1, Mlh1, Ube2s, Orc6, Rad50, Chek2, Ube2t, Prim2, Tfrc, Pold1, Tcf19, Ppp1r8, Ccne1, Rrm2, Ppm1d, Ilf3, Dclre1b, Plk1, Prps1l3, Hells, Tipin, Rnaseh2a, Rad1, Wdr90, Rad21, Wee1, Prdx4, Mad2l1, Donson, Mcm2, Mre11a, Cdc25b	MSigDB_Hallmark_2020
Epithelial Mesenchymal Transition	stat3vav	interaction	1	0.921	T-cells	Gpc1, Pmepa1, Plod1, Pvr, Gadd45b, Flna, Itgb1, Vcam1, Capg, Tgfb1, Gadd45a, Itgb3, Vim, Colgalt1, Sntb1, Ecm1, Fuca1	MSigDB_Hallmark_2020
Estrogen Response Early	stat3vav	interaction	1	0.987	T-cells	Pmaip1, Rara, Endod1, Chpt1, Mast4, Flnb, Fos, Klf10, Slc7a5, Aff1, Amfr, Bhlhe40, Mindy1, Igf1r, Gla, Dynlt3, Ppif, Retreg1, Slc26a2, Rrp12, Ncor2, Rbbp8, Fkbp5, Fasn, Slc2a1, Itpk1, Nxt1	MSigDB_Hallmark_2020
Estrogen Response Late	stat3vav	interaction	1	1.144	T-cells	Gale, Top2a, Llgl2, Chpt1, Cdc20, Flnb, Impa2, Fos, Dnajc12, Isg20, Slc7a5, Hspa4l, Aff1, Nab2, Amfr, Mocs2, Rnaseh2a, Slc29a1, Gla, Mettl3, Dynlt3, Ppif, Slc26a2, Ncor2, Rbbp8, Pkp3, Fkbp5, Car2, Itpk1, Nxt1, Slc2a8, Sgk1	MSigDB_Hallmark_2020
Fatty Acid Metabolism	stat3vav	interaction	1	0.648	T-cells	Mcee, Decr1, Bphl, Acot8, Cpox, Mlycd, G0s2, Hadh, Erp29, Cpt1a, Odc1, Eno3, Glul, Acadl, Adipor2, Gpd2, Fasn, Car2, Gstz1, Hsd17b11, Cbr1, Hsph1, Sucla2, Rdh11, Alad, Hsd17b4, Hibch, Hadhb, Aco2, Bckdhb, Dhcr24, Ephx1, Slc22a5, Acsl5, Echs1, Gcdh, Sms, Cd1d1, Auh, Acox1, Nthl1, Eci1	MSigDB_Hallmark_2020
G2-M Checkpoint	stat3vav	interaction	1	1.008	T-cells	Top2a, E2f2, Cdkn2c, Pole, Lmnb1, Fbxo5, Mki67, Cdc20, Bcl3, Nup98, Tacc3, Mcm3, Nusap1, Kif20b, Cdc25a, Cdc27, Gspt1, Ube2s, Ndc80, Orc6, Prim2, Slc7a5, Ilf3, Incenp, Plk1, Dbf4, Odc1, Chmp1a, Tgfb1, Ube2c, Sqle, Rad21, Tle3, Pura, Mad2l1, Cul4a, Mcm2, Lig3, Cdc25b	MSigDB_Hallmark_2020
Glycolysis	stat3vav	interaction	1	0.937	T-cells	Gale, Sdc3, B3galt6, Irs2, Gclc, Gpc1, Gys1, B3gat3, Got2, Plod1, Glrx, Isg20, Gfpt1, Chpf, Zfp292, Cln6, Glce, Alg1, Prps1l3, Ier3, Pgk1, Angptl4, Ak3, Tpi1, Kif2a, Galk1, Me2, Aldh7a1, Fut8, Gmppa	MSigDB_Hallmark_2020
Hedgehog Signaling	stat3vav	interaction	1	0.819	T-cells	Tle1, Tle3, Ptch1, Celsr1, Cdk6, Rasa1, Thy1, Dpysl2	MSigDB_Hallmark_2020
Hypoxia	stat3vav	interaction	1	1.121	T-cells	Sdc3, B3galt6, Irs2, Gpc1, Akap12, S100a4, Noct, Ndst1, Gys1, Nedd4l, Glrx, Fosl2, Errfi1, Pgm1, Tpd52, Ndrg1, Fos, Isg20, Plin2, Atp7a, Lxn, Xpnpep1, Zfp292, Bhlhe40, Ier3, Slc6a6, Pgk1, Angptl4, Ampd3, Eno3, Tpi1, Kdm3a, Galk1, Slc2a1, Nfil3	MSigDB_Hallmark_2020
IL-2/STAT5 Signaling	stat3vav	interaction	1	1.073	T-cells	Tnfrsf9, Irf6, Capn3, Map3k8, Casp3, Anxa4, Tnfrsf1b, Eomes, Amacr, Gadd45b, Ndrg1, Umps, Syt11, Plin2, Pdcd2l, Phtf2, Fam126b, Ccne1, Rnh1, Gpr83, Enpp1, Bhlhe40, Capg, Bcl2l1, Igf1r, Odc1, Nfkbiz, Praf2, Ptrh2, Mxd1, Pus1, Eno3, Swap70, Lrrc8c, Pou2f1, Ctla4, Irf4, Nfil3, Car2, Ahcy, Spred2, Cd79b, Cd81, Mapkapk2, Icos, Cyfip1, Ecm1, Uck2, Nop2, Plec	MSigDB_Hallmark_2020
IL-6/JAK/STAT3 Signaling	stat3vav	interaction	1	0.842	T-cells	Tnfrsf1a, Map3k8, Tnfrsf1b, Cd38, Tgfb1, Itgb3, Il10rb, Tyk2, Il15ra, Ptpn11, Dntt, Ifnar1, Il18r1, Myd88, Tnf	MSigDB_Hallmark_2020
Inflammatory Response	stat3vav	interaction	1	1.073	T-cells	Il18rap, Tnfrsf9, Slamf1, Ldlr, Tnfrsf1b, Ripk2, Pvr, Lyn, Axl, Abca1, Eif2ak2, Atp2a2, Acvr2a, Ptpre, Rgs1, Mxd1, Irak2, Osm, Itgb3	MSigDB_Hallmark_2020
Interferon Alpha Response	stat3vav	interaction	1	0.768	T-cells	Trim30c, Dhx58, Ifit3b, Ripk2, Trafd1, Isg20, Oas1a, Eif2ak2, Oas1c, H2-T24, Parp14, Parp12	MSigDB_Hallmark_2020
Interferon Gamma Response	stat3vav	interaction	1	0.781	T-cells	Gzma, Dhx58, Tor1b, Lysmd2, Ifit3b, Casp3, Ripk2, Cd38, Trafd1, Gbp6, Oas3, Ripk1, Nup93, Isg20, Eif4e3, Eif2ak2, Vcam1, H2-T24, Parp14, Parp12, Isoc1, Bank1, Irf5, Ogfr, Irf4, Gch1, Ddx60, Nod1, Casp1, Il15ra, Nlrc5, Znfx1, Jak2, Cmpk2, Klrk1, Mvp, Myd88, Mthfd2, Slamf7, Zbp1, Ptpn6, Tnfaip3, Ifit3, Lap3, Trim14, Herc6, Irf7, Nampt, Ifit2	MSigDB_Hallmark_2020
KRAS Signaling Dn	stat3vav	interaction	1	1.018	T-cells	Pdcd1, Akr1b10, Klk8, Gtf3c5, Asb7, Gpr19, Mfsd6, Pdk2, Sphk2, Mast3, Sgk1	MSigDB_Hallmark_2020
KRAS Signaling Up	stat3vav	interaction	1	0.716	T-cells	Akap12, Cbr4, Jup, Tnfrsf1b, Glrx, Dnmbp, Vwa5a, Dusp6, Spon1, G0s2, Fbxo4, Avl9, Angptl4, Slpi, Usp12, Zfp277, Car2, Tmem176a, Cdadc1, Cbx8, Sdccag8, Fcer1g, Serpina3g, Fuca1, Adam17, Scg5, Abcb1b, Wdr33, Birc3, Tnfaip3, Rabgap1l, Ank	MSigDB_Hallmark_2020
Mitotic Spindle	stat3vav	interaction	1	1.081	T-cells	Top2a, Cep72, Lmnb1, Fbxo5, Katnb1, Kif3b, Mid1ip1, Nusap1, Kif20b, Ranbp9, Cdc27, Apc, Flnb, Tubd1, Csnk1d, Flna, Ndc80, Sass6, Bcr, Lats1, Arl8a, Cenpj, Bin1, Stk38l, Cdk5rap2, Epb41, Hdac6, Kif3c, Incenp, Plk1, Mark4, Cyth2, Taok2, Rictor, Pcm1, Cd2ap, Tlk1, Epb41l2, Arhgef3, Ckap5, Rhof, Dynll2, Klc1, Clasp1, Uxt, Tsc1, Brca2, Pcnt, Dlgap5, Map1s, Clip1, Als2, Sptan1, Rhot2, Tbcd, Arhgap4, Arhgap10, Trio, Tubgcp3, Llgl1, Aurka, Ezr, Arfip2, Arhgap5, Numa1, Kif1b, Pxn, Prex1, Nck1	MSigDB_Hallmark_2020
Myc Targets V1	stat3vav	interaction	1	0.486	T-cells	Pwp1, Cdc20, Got2, Vdac3, Sf3a1, Prpf31, Cad, Gspt1, Rfc4, Eif1ax, Ncbp2, Tyms, Fbl, Rsl1d1, Odc1, Pgk1, Prdx4, Ap3s1, Iars, Mad2l1, Psmd1, Mcm2, Impdh2, Ssbp1, Fam120a, Ccna2, Orc2, Xpo1, Ruvbl2, Hnrnpa3, Ctps, Cstf2, Eif3j1, Cdc45, Kpna2, Tufm, Snrpd1, Dhx15, Smarcc1, Mcm7, Nap1l1, Pcna, Psma4, Tra2b, Tfdp1, Mrpl23	MSigDB_Hallmark_2020
Myc Targets V2	stat3vav	interaction	1	0.786	T-cells	Supv3l1, Noc4l, Slc19a1, Utp20, Las1l, Tfb2m, Farsa, Pprc1, Pes1, Plk1, Pus1, Rrp12	MSigDB_Hallmark_2020
Myogenesis	stat3vav	interaction	1	1.064	T-cells	App, Gadd45b, Itgb1, Ocel1, Sorbs1, Vipr1, Bin1, Atp6ap1, Mylpf, Mef2a, Mapre3, Flii, Psen2, Bhlhe40, Pfkm, Tgfb1, Eno3	MSigDB_Hallmark_2020
Notch Signaling	stat3vav	interaction	1	0.809	T-cells	Dtx4, Psen2, Tcf7l2, Psenen, Kat2a, Arrb1, Dtx1, Aph1a	MSigDB_Hallmark_2020
Oxidative Phosphorylation	stat3vav	interaction	1	0.577	T-cells	Pdhx, Supv3l1, Mtrf1, Got2, Vdac3, Decr1, Oat, Aldh6a1, Htra2, Timm8b, Cycs, Atp6ap1, Mtrr, Cpt1a, Cox15, Mrps22, Pdp1, Ndufs6, Mfn2, Ndufv1, Sucla2, Nqo2, Timm9, Mrps11, Mrps30, Hadhb, Rhot2, Aco2, Abcb7, Atp6v1h, Slc25a12, Slc25a20, Idh3a, Hadha, Uqcrb	MSigDB_Hallmark_2020
PI3K/AKT/mTOR Signaling	stat3vav	interaction	1	1.087	T-cells	Map3k5, Tnfrsf1a, Them4, Ralb, Map2k6, Rps6ka3, Prkar2a, Map2k3, Vav3, Prkag1, Map3k7, Ripk1, Plcg1, Mknk2, Irak4, Atf1, Traf2, Trib3, Acaca, Slc2a1, Pla2g12a, Nod1, Pten, Ptpn11, Ddit3, Hsp90b1	MSigDB_Hallmark_2020
Pancreas Beta Cells	stat3vav	interaction	1	1.145	T-cells	Elp4, Akt3, Srprb	MSigDB_Hallmark_2020
Pperoxisome	stat3vav	interaction	1	0.797	T-cells	Top2a, Cln8, Atxn1, Ercc3, Acot8, Abcd1, Mlycd, Pex11b, Gstk1, Cln6, Pex6, Abcc5, Isoc1, Dlg4, Abcd3, Hsd17b11, Pex13, Rdh11, Hsd17b4, Abcb9, Bcl10, Mvp, Slc25a17, Itgb1bp1, Dhcr24, Acsl5, Ctps, Abcb1b	MSigDB_Hallmark_2020
Protein Secretion	stat3vav	interaction	1	0.988	T-cells	Vps45, Rps6ka3, Rab9, Tpd52, Sec22b, Sgms1, Abca1, Atp7a, Lman1, Bnip3, Stx7, Napg, Stx12, Ap1g1, Gla, Stx16, Ap3s1, Yipf6, Vamp4, Sec24d, Cln5, Mon2, Pam, Gnas, Atp6v1h, Ocrl	MSigDB_Hallmark_2020
Reactive Oxygen Species Pathway	stat3vav	interaction	1	0.868	T-cells	Stk25, Gclc, Glrx, Txnrd1, Sbno2, Prdx4, Gsr	MSigDB_Hallmark_2020
Spermatogenesis	stat3vav	interaction	1	1.042	T-cells	Zpbp, Prkar2a, Chfr, Vdac3, Clpb, Pgs1, Rfc4, Hspa4l, Csnk2a2, Psmg1, Pias2, Dbf4, Phkg2, Parp2, Strbp, Ezh2, Coil, Spata6, Scg5, Aurka, Ncaph	MSigDB_Hallmark_2020
TGF-beta Signaling	stat3vav	interaction	1	1.158	T-cells	Smurf1, Id3, Pmepa1, Map3k7, Apc, Klf10, Trim33, Smad7, Tgfb1, Ncor2	MSigDB_Hallmark_2020
TNF-alpha Signaling via NF-kB	stat3vav	interaction	1	1.037	T-cells	Tnfrsf9, Irs2, Egr1, Egr2, Map2k3, Bcl3, Pmepa1, Ldlr, Map3k8, Ripk2, Tnip2, Fosl2, Nfkbie, Gadd45b, Sik1, Fos, Klf10, Abca1, Relb, G0s2, Ptpre, Litaf, Spsb1, Bhlhe40, Ier3, Nr4a3, Gadd45a, Mxd1, Nr4a1, Tubb2a, Nfil3, Panx1, Gch1, Nfe2l2, Ccl4, Sgk1, Il15ra, Birc2, Stat5a	MSigDB_Hallmark_2020
UV Response Dn	stat3vav	interaction	1	1.062	T-cells	Zmiz1, Cdon, Ldlr, Ptpn21, Anxa4, Atxn1, Cacna1a, Apbb2, Akt3, Acvr2a, Bhlhe40, Smad7, Igf1r, Togaram1, Map2k5, Itgb3, Aggf1, Mgmt, Sipa1l1, Runx1, Prdm2, Pten, Slc7a1, Atp2c1	MSigDB_Hallmark_2020
UV Response Up	stat3vav	interaction	1	0.989	T-cells	Stk25, Polg2, Casp3, Lyn, Ntrk3, Cltb, Fos, Tfrc, Rfc4, Ccne1, E2f5, Ggh, H2-T24, Stard3, Gm49336, Rab27a, Tgfbrap1, Nr4a1, Dlg4, Ppif, Cyb5b, Prkaca, Prpf3, Hyal2, Ppat, Ppp1r2	MSigDB_Hallmark_2020
Unfolded Protein Response	stat3vav	interaction	1	0.715	T-cells	Dnaja4, Pop4, Eif4ebp1, Slc7a5, Zbtb17, Arfgap1, Cxxc1, Exosc2, Tubb2a, Srprb, Iars, Ddx10, Exosc9, Slc30a5, Tspyl2, Cks1b, Hsp90b1, Hyou1, Psat1, Pdia6, Srpr, Yif1a, Mthfd2, Nop14, Eif4g1, Atp6v0d1, Dcp2, Exoc2, Exosc10, Exosc5, Dkc1, Cnot6, Atf6, Ddit4	MSigDB_Hallmark_2020
Wnt-beta Catenin Signaling	stat3vav	interaction	1	0.77	T-cells	Skp2, Psen2, Ncor2, Maml1, Kat2a, Axin1, Numb, Adam17, Frat1, Ptch1	MSigDB_Hallmark_2020
Xenobiotic Metabolism	stat3vav	interaction	1	0.915	T-cells	Gstm4, Tnfrsf1a, Acp2, Gclc, Xdh, Csad, Jup, Ddc, Slc12a4, Pgd, Pmm1, Bphl, Ap4b1, Atp2a2, Hacl1, Slc46a3, Lpin2, Dhrs7, Slc6a6, Asl, Ssr3, Abhd6, Gsr, Npc1, Car2, Pemt, Sertad1, Ahcy, Gch1, Cbr1, Aldh2, Gart, Smox, Aco2, Comt	MSigDB_Hallmark_2020
heme Metabolism	stat3vav	interaction	1	0.918	T-cells	E2f2, Gclc, Endod1, Mfhas1, Map2k3, Foxj2, Htatip2, Cdc27, Nudt4, Eif2ak1, Cpox, Sec14l1, Tfrc, Aldh6a1, Htra2, Slc25a37, Ppp2r5b, Lpin2, Ccdc28a, Epb41, H1f0, Rnf123, Abcg3, Btrc, Bach1, Bmp2k, Slc2a1, Rad23a, Car2, Tfdp2, Slc10a3, Ezh1, Dcun1d1, Alad, Rnf19a, Smox, Pigq, Vezf1, Top1, Daam1, Narf, Foxo3	MSigDB_Hallmark_2020
mTORC1 Signaling	stat3vav	interaction	1	0.866	T-cells	Dhfr, Gclc, Map2k3, Cfp, Nfyc, Ldlr, Skap2, Glrx, Cdc25a, Txnrd1, Pgm1, Nufip1, Tfrc, Atp2a2, Slc7a5, Rrm2, Hmgcr, Pitpnb, Bhlhe40, Plk1, Ppa1, Slc6a6, Psmg1, Pgk1, Trib3, Gla, Cyb5b, Sqle, Tpi1, Lgmn, Acaca, Gsr, Adipor2, Acsl3, Mcm2, Slc2a1, Nfil3, Cyp51, Got1, Sc5d, Rdh11, Psmd13, Gapdh, Ddit3, Hsp90b1, Psat1, Dhcr24, Abcf2, Mthfd2, Tbk1, Mthfd2l, Aurka, Pfkl, Rpa1, Sdf2l1, Ccng1	MSigDB_Hallmark_2020
p53 Pathway	stat3vav	interaction	1	1.08	T-cells	Cgrrf1, Prmt2, App, Baiap2, Plk3, Pidd1, Ercc5, S100a4, Tcn2, Blcap, Aen, Trafd1, Zmat3, Pmm1, Vwa5a, Ndrg1, Fos, Mknk2, Hspa4l, Bivm, Ptpre, Klk8, Ppm1d, Rhbdf2, Ier3, Abcc5, Csrnp2, Xpc, Tgfb1, Gadd45a, Mxd1, Trib3, Mapkapk3, Rrp8, Ccnk, Polh, Tm7sf3, Ada, Hexim1, Tprkb, Tax1bp3, Kif13b, Abhd4, Cd81, Rb1	MSigDB_Hallmark_2020
Adipogenesis	tyk2cmv	interaction	0.931	-0.996	T-cells	Elovl6, Sorbs1, Dbt, Mccc1, Coq5, Miga2, Slc5a6, Lpcat3, Retsat, Cpt2, Ppm1b, Aco2, Rreb1, Nkiras1, Agpat3, Pgm1, Nmt1, Dgat1, Scarb1	MSigDB_Hallmark_2020
Allograft Rejection	tyk2cmv	interaction	0.983	0.768	T-cells	Gzma, Cfp, Mtif2, Acvr2a, Tgfb1, Fas, F2r, Socs5, Trat1, H2-DMb2, Klrd1, Fcgr3, Tpd52, Dars, Cd79a, Cd86, H2-T24	MSigDB_Hallmark_2020
Androgen Response	tyk2cmv	interaction	0.831	-1.063	T-cells	Zmiz1, Pmepa1, Scd2, Ndrg1, Herc3, Gsr, Rps6ka3, Ube2j1, Actn1, Lman1, Ank, Adrm1, Elk4, Hmgcr, Ube2i, Slc26a2, Abhd2, Pias1, Fkbp5, Appbp2, Sgk1, Rab4a, Xrcc6	MSigDB_Hallmark_2020
Angiogenesis	tyk2cmv	interaction	0.907	0.956	T-cells	S100a4, Pglyrp1, Nrp1, App	MSigDB_Hallmark_2020
Apical Junction	tyk2cmv	interaction	0.657	-1.222	T-cells	Ctnna1, Mvd, Wasl, Tsc1, Vasp, Pkd1, Sympk, Actn1, Cercam, Tial1, Amigo2, Fyb, Sdc3, Ptk2, Rsu1, Taok2, Rasa1, Cd274, Dlg1, Pecam1, Plcg1, Icam1, Akt2, Baiap2, Jup, Itgb1, Stx4a	MSigDB_Hallmark_2020
Apical Surface	tyk2cmv	interaction	0.831	-1.145	T-cells	Gata3, Crybg1	MSigDB_Hallmark_2020
Apoptosis	tyk2cmv	interaction	0.931	0.966	T-cells	Gstm1, Rara, Top2a, Cd38, Xiap, Cd44, Bcl2l1, Jun, Wee1, Gadd45a, Fas, Ier3, F2r, Gna15	MSigDB_Hallmark_2020
Bile Acid Metabolism	tyk2cmv	interaction	0.657	1.25	T-cells	Amacr, Abca1, Isoc1, Slc35b2, Gstk1, Dhcr24, Pfkm, Pex26, Phyh, Aldh9a1, Idh1, Acsl1, Fads1, Crot	MSigDB_Hallmark_2020
Cholesterol Homeostasis	tyk2cmv	interaction	0.768	-1.189	T-cells	Antxr2, Scd2, Mvd, Fasn, Pmvk, Tmem97, Atxn2, Anxa5, Hmgcr, Pcyt2, Abca2, Stx5a, Ldlr, Stard4, Cyp51, Acat2, Hsd17b7, Nfil3	MSigDB_Hallmark_2020
Coagulation	tyk2cmv	interaction	0.983	0.799	T-cells	Mst1, Itgb3, Lgmn, Klk8, Csrp1, Cd9, Casp9, S100a13, Ctsh	MSigDB_Hallmark_2020
Complement	tyk2cmv	interaction	0.941	-0.965	T-cells	Zeb1, Gata3, Sh2b3, Xpnpep1, Cblb, Cpm, Pik3cg, Pik3ca, Pik3r5, Ppp2cb, Pim1, Fyn, Was, Anxa5, Rbsn, Usp8, Msrb1, Dgkh, Rnf4, Dock10	MSigDB_Hallmark_2020
DNA Repair	tyk2cmv	interaction	0.983	-0.899	T-cells	Gtf3c5, Snapc4, Poll, Eloa, Polh, Ell, Rpa3, Polr2a, Supt5, Ercc4, Gmpr2, Gtf2b, Adrm1, Tyms, Sac3d1, Taf6, Polr2c, Edf1, Itpa, Ercc5, Polb, Sf3a3, Pom121, Ddb1	MSigDB_Hallmark_2020
E2F Targets	tyk2cmv	interaction	0.777	-1.127	T-cells	Pds5b, Nup107, Smc1a, Suv39h1, Tacc3, Ing3, Lyar, Mlh1, Stag1, Rpa3, Gins3, Ctps, Kpna2, Dek, Brms1l, Gspt1, Prkdc, Mms22l, Nbn, Tbrg4, Smc6, Mcm6, Ncapd2, Cks1b, Hells, Myc, Nop56, Srsf1, Kif22, Mcm4, Orc6, Tfrc, Dck, Pnn, Cks2, Smc3	MSigDB_Hallmark_2020
Epithelial Mesenchymal Transition	tyk2cmv	interaction	0.657	1.292	T-cells	Itgb3, Plod3, Cd44, Ecm1, Gpc1, Jun, Gadd45a, Tgfb1, Fas, Sntb1, Plod1, Fuca1	MSigDB_Hallmark_2020
Estrogen Response Early	tyk2cmv	interaction	0.983	-0.907	T-cells	Tiparp, Ar, Asb13, Abca3, Rbbp8, Med24, Fasn, Klf10, Ppif, Scarb1, Flnb, Inpp5f, Nadsyn1, Myc, Dynlt3, Slc7a5, Kdm4b, Il6st, Amfr, Mybbp1a, Slc26a2, Abhd2, Med13l, Fkbp5, Slc39a6, Arl3	MSigDB_Hallmark_2020
Estrogen Response Late	tyk2cmv	interaction	0.983	-0.691	T-cells	Llgl2, Rabep1, Abca3, Rbbp8, Dnajc1, Ppif, Scarb1, Flnb, Dynlt3, Slc7a5, Il6st, Rnaseh2a, Amfr, Slc26a2, Abhd2, Fkbp5, Isg20, Arl3, Sgk1, Impa2, Nxt1, Ugdh, Fos, Nab2, Mettl3, Slc29a1, Dnajc12, Pdcd4	MSigDB_Hallmark_2020
Fatty Acid Metabolism	tyk2cmv	interaction	0.983	0.855	T-cells	Bckdhb, Nthl1, Ube2l6, Slc22a5, Acads, Grhpr, Dhcr24, Dld, Aldh9a1, Idh1, Cpox, Acsl1, Hibch, Gcdh, Erp29, Aldh3a2, Car2, Mcee, Idh3b, Odc1, Sdhc, Eci2, Mdh1, Ostc, Urod, Hadh	MSigDB_Hallmark_2020
G2-M Checkpoint	tyk2cmv	interaction	0.768	-1.148	T-cells	Smad3, Pds5b, Casp8ap2, Tle3, Smc1a, Suv39h1, Tacc3, Smc2, Stag1, Lig3, Kpna2, Upf1, Gspt1, Cul1, Arid4a, Sfpq, Cdc7, Mcm6, Atrx, Nup98, Slc7a1, Tfdp1, Cks1b, Myc, Dkc1, Numa1, Srsf1, Kif22, Slc7a5, Kif5b, Orc6, Prpf4b, Bcl3, Cks2, Foxn3, Ythdc1, Top1, Pura, Pole, Ilf3, Prmt5, Racgap1, Smarcc1, Slc38a1, Dbf4, Kpnb1, Odf2, Ncl, Katna1, Ss18, Ewsr1, Ctcf	MSigDB_Hallmark_2020
Glycolysis	tyk2cmv	interaction	0.983	-0.695	T-cells	Paxip1, Ext2, Nt5e, Ankzf1, Med24, Pmm2, Pgm2, Slc37a4, B3gat3, Gys1, Mxi1, Ppp2cb, Pam, Sdc3, Hdlbp, Zfp292, Rbck1, Chpf, P4ha1, Ndufv3, Alg1, G6pdx, Gne, Isg20, Got1, Cln6, Pdk3, Ext1, Tpi1, Gclc, Aldh7a1, Rars, Qsox1, Chst12	MSigDB_Hallmark_2020
Hedgehog Signaling	tyk2cmv	interaction	0.898	-1.026	T-cells	Tle3, Tle1, Ptch1, Rasa1	MSigDB_Hallmark_2020
Hypoxia	tyk2cmv	interaction	0.768	-1.138	T-cells	Tiparp, Rora, Xpnpep1, Nagk, Ndrg1, Ankzf1, Gaa, Pgm2, Slc37a4, Atp7a, Pgm1, Gys1, Mxi1, Gapdh, Scarb1, Kdm3a, Pam, Noct, Pim1, Sdc3, Hdlbp, Slc25a1, Ddit3, Nr3c1, Zfp292, Pfkl, P4ha1, Klf7, Vhl, Nfil3, Isg20, Jmjd6, Ndst2, Prkca, Pdk3, Ext1, Tpi1, Anxa2	MSigDB_Hallmark_2020
IL-2/STAT5 Signaling	tyk2cmv	interaction	0.983	-0.782	T-cells	Plec, Rora, Ndrg1, Nt5e, Eomes, Enpp1, Nop2, Igf2r, Ttc39b, Pus1, Tnfrsf1b, Rnh1, Itgae, Pim1, Capg, Ptch1, Myc, Praf2, Galm, Twsg1, Lrrc8c, Pou2f1, Mapkapk2, Serpinb6b, Casp3, Abcb1b, P4ha1, Nfil3, Syngr2, Abcb1a, Arl4a, Huwe1, Cd83, Capn3, Furin, Slc1a5, Ctsz, Dennd5a, Snx9, Prkch	MSigDB_Hallmark_2020
IL-6/JAK/STAT3 Signaling	tyk2cmv	interaction	0.657	1.297	T-cells	Dntt, Itgb3, Cd38, Cd44, Jun, Map3k8, Tgfb1, Fas, Myd88, Ptpn2, Il10rb, Il18r1	MSigDB_Hallmark_2020
Inflammatory Response	tyk2cmv	interaction	0.983	-0.728	T-cells	Nfkb1, Atp2c1, Irak2, Ifnar1, Gch1, Pik3r5, Tnfrsf1b, Lta, Slc7a1, Atp2b1, Kif1b, Adrm1	MSigDB_Hallmark_2020
Interferon Alpha Response	tyk2cmv	interaction	0.002	1.936	T-cells	Oasl1, Oas1a, Ifit3, Rsad2, Ifit3b, Ddx60, Usp18, Dhx58, Ifih1, Ube2l6, Cmpk2, Trim30d, Rtp4	MSigDB_Hallmark_2020
Interferon Gamma Response	tyk2cmv	interaction	0.046	1.416	T-cells	Gzma, Oasl1, Ifit3, Rsad2, Ifit3b, Ddx60, Usp18, Dhx58, Ifih1, Il10ra, Ube2l6, Isoc1, Cd38, Cmpk2, Rtp4, Slamf7, Pml, Oas3, Fas, Bank1, Myd88	MSigDB_Hallmark_2020
KRAS Signaling Dn	tyk2cmv	interaction	0.803	-1.17	T-cells	Gtf3c5, Vps50, Sphk2, Pdk2, Mfsd6, Sidt1, Mast3, Asb7, Kmt2d, Camk1d, Sgk1, Lfng, Mthfr	MSigDB_Hallmark_2020
KRAS Signaling Up	tyk2cmv	interaction	0.983	-0.669	T-cells	Strn, Tfpi, Sdccag8, Tnfrsf1b, Cdadc1, Ank, F2rl1, Avl9, Mtmr10, Map4k1, Dock2, Cbl, Vwa5a, Abcb1b, Pecam1, Abcb1a, Il1rl2, Spon1, Akt2, Nin, Zfp277, Jup, Cbx8, Fbxo4, Kcnn4, St6gal1, Dusp6, Birc3	MSigDB_Hallmark_2020
Mitotic Spindle	tyk2cmv	interaction	0.931	-0.986	T-cells	Sptan1, Smc1a, Cep250, Arfip2, Cyth2, Wasl, Tsc1, Klc1, Pcnt, Flna, Cd2ap, Ranbp9, Myo9b, Bin1, Kif3b, Flnb, Sass6, Kif1b, Lats1, Arhgef7, Sac3d1, Nedd9, Map3k11, Numa1, Kif22, Dync1h1, Plekhg2, Clip1, Kif5b, Rhot2, Csnk1d, Dock2, Smc3, Taok2, Sptbn1, Rasa1, Atg4b, Llgl1, Dlg1, Racgap1, Ckap5, Hook3, Bcr, Tbcd, Pcm1, Katna1, Epb41, Arhgap4, Nck1, Tlk1, Nin, Rictor, Tubgcp5, Als2, Apc, Kif20b	MSigDB_Hallmark_2020
Myc Targets V1	tyk2cmv	interaction	0.983	-0.885	T-cells	Fam120a, Ctps, Prpf31, Kpna2, Dek, Gspt1, Cul1, Cad, Mcm6, Pabpc4, Iars, Tfdp1, Tyms, Eif3b, Srsf7, Nop16, Myc, Txnl4a, Eprs, Nop56, Srsf1, Rrm1, Mcm4, Ruvbl2, Rnps1, Rrp9, Ddx21, Eif3j1, Snrpa1, Eif2s2, Ube2e1, Nap1l1, Tardbp, Rsl1d1, Hdgf, Smarcc1, Ube2l3	MSigDB_Hallmark_2020
Myc Targets V2	tyk2cmv	interaction	0.363	-1.489	T-cells	Farsa, Ppan, Noc4l, Nop2, Tmem97, Pus1, Tbrg4, Nop16, Myc, Nop56, Mcm4, Las1l, Rrp9, Rcl1, Utp20, Slc19a1, Mybbp1a, Ung, Wdr43, Tcof1, Grwd1, Srm	MSigDB_Hallmark_2020
Myogenesis	tyk2cmv	interaction	0.963	-0.933	T-cells	Sptan1, Sorbs1, Mef2a, Scd2, Gaa, Bin1, Pde4dip, Cnn3, Eif4a2, Mef2d	MSigDB_Hallmark_2020
Notch Signaling	tyk2cmv	interaction	0.886	-1.056	T-cells	Arrb1, Kat2a, Dtx1, Cul1, Maml2	MSigDB_Hallmark_2020
Oxidative Phosphorylation	tyk2cmv	interaction	0.831	0.989	T-cells	Mtrf1, Timm10, Mrpl35, Mtx2, Mrps22, Phyh, Dld, Pdp1, Idh1, Ndufs8, Fdx1, Ndufb6, Atp6ap1, Uqcrc2, Cox6c, Supv3l1, Ndufc2, Atp5g3, Oat, Ndufb3, Ndufs6, Grpel1, Ndufa2, Ndufb4, Mrpl34, Ndufa5, Atp5k, Opa1, Idh3b, Uqcr10, Slc25a12, Ndufs3, Sdhc, Atp6v1e1, Mdh1, Uqcr11, Atp5c1, Ndufc1, Uqcrfs1, Timm17a, Mrps30, Hsd17b10, Atp5j, Cox7b, Ndufb8, Sucla2, Ndufb2, Tcirg1, Ndufab1, Surf1, Atp6v0b, Timm13, Uqcrh, Idh2, Acadvl, Tomm22, Ndufa1, Etfb, Lrpprc, Atp5j2, Sdha, Ndufb5, Vdac3, Immt, Ndufa9	MSigDB_Hallmark_2020
PI3K/AKT/mTOR Signaling	tyk2cmv	interaction	0.983	-0.852	T-cells	Prkar2a, Map2k6, Nod1, Pikfyve, Mknk2, Rps6ka3, Itpr2, Gsk3b, Ripk1, Ddit3, Map2k3, Cltc, Them4, Smad2, Map3k7, Plcg1, Ppp2r1b, Nck1, Prkcb, Dapp1, Tbk1, Slc2a1, Akt1s1, Cab39	MSigDB_Hallmark_2020
Pancreas Beta Cells	tyk2cmv	interaction	0.983	-0.511	T-cells	Pcsk1, Foxo1	MSigDB_Hallmark_2020
Pperoxisome	tyk2cmv	interaction	0.983	0.912	T-cells	Isoc1, Top2a, Slc25a19, Slc35b2, Gstk1, Dhcr24, Aldh9a1, Idh1, Nudt19, Acsl1, Fads1, Ercc3, Pex2	MSigDB_Hallmark_2020
Protein Secretion	tyk2cmv	interaction	0.831	-1.096	T-cells	Golga4, Arfgef2, Atp7a, Uso1, Igf2r, Mon2, Rps6ka3, Arcn1, Kif1b, Lman1, Copb1, Pam, Scamp3	MSigDB_Hallmark_2020
Reactive Oxygen Species Pathway	tyk2cmv	interaction	0.983	-0.576	T-cells	Abcc1, Gsr, Egln2, Ipcef1, Scaf4, G6pdx, Oxsr1, Gclc	MSigDB_Hallmark_2020
Spermatogenesis	tyk2cmv	interaction	0.983	-0.792	T-cells	Agfg1, Prkar2a, Clpb, Psmg1, Braf, Phkg2, Zpbp, Ncaph, Parp2, Ide, Ip6k1, Dbf4, Arl4a, Tle4	MSigDB_Hallmark_2020
TGF-beta Signaling	tyk2cmv	interaction	0.831	-1.115	T-cells	Smad3, Ski, Pmepa1, Arid4b, Klf10, Tgfbr1	MSigDB_Hallmark_2020
TNF-alpha Signaling via NF-kB	tyk2cmv	interaction	0.831	-1.063	T-cells	Smad3, Tiparp, Slc16a6, Nfkb1, Ddx58, Pmepa1, Birc2, Klf10, Nr4a1, Relb, Gch1, Egr1, Atp2b1, F2rl1, Tnip2, Myc, Ccnl1, Nfe2l2, Bcl6, Bcl3, Nfkb2, Ninj1, Ldlr, Nfkbie, Il6st, Dusp5, Map2k3, Cflar, Rel, Clcf1, Tnip1, Ptpre, Per1, Nfil3, Icam1, Sgk1	MSigDB_Hallmark_2020
UV Response Dn	tyk2cmv	interaction	0.657	-1.268	T-cells	Zmiz1, Smad3, Abcc1, Nfkb1, Prdm2, Tfpi, Mios, Pias3, Atp2c1, Dyrk1a, Atrx, Mta1, Slc7a1, Atp2b1, Fyn, Myc, Aggf1, Nr3c1, Ldlr, Spop, Pex14, Ythdc1, Cdk13, Wdr37, Phf3, Dlg1	MSigDB_Hallmark_2020
UV Response Up	tyk2cmv	interaction	0.931	-0.975	T-cells	Polg2, Ago2, Cyb5r1, Nr4a1, Cebpg, Ppif, Gch1, Stard3, Dgat1, Tars, Rrad, Hspa13, Wiz, Sigmar1, Tfrc, Ddx21, Prkaca, Parp2, Il6st, Casp3, Abcb1b, E2f5, Alas1, Abcb1a, Icam1, Stip1, Furin, Rab27a, Spr	MSigDB_Hallmark_2020
Unfolded Protein Response	tyk2cmv	interaction	0.657	-1.229	T-cells	Dctn1, Eif4g1, Edc4, Nop14, Srpr, Cebpg, Sdad1, Iars, Tars, Cks1b, Dkc1, Nop56, Cnot4, Aldh18a1, Slc7a5, Ddx10, Kif5b, Rrp9, Exoc2, Slc30a5, Eif4a2, Hyou1, Paip1, Psat1, Sec31a, Cnot2, Mthfd2, Ttc37, Herpud1, Zbtb17, Dnajb9, Parn, Khsrp, Nhp2	MSigDB_Hallmark_2020
Wnt-beta Catenin Signaling	tyk2cmv	interaction	0.657	-1.405	T-cells	Maml1, Numb, Kat2a, Axin1, Cul1, Ptch1, Myc	MSigDB_Hallmark_2020
Xenobiotic Metabolism	tyk2cmv	interaction	0.983	-0.886	T-cells	Mthfd1, Csad, Npc1, Smox, Retsat, Mccc2, Shmt2, Aco2, Gss, Tmem97, Gsr, Nmt1, Gch1, Acp2, Nfs1	MSigDB_Hallmark_2020
heme Metabolism	tyk2cmv	interaction	0.657	-1.193	T-cells	Nudt4, Trak2, Smox, Nfe2l1, Aldh6a1, Blvra, Kdm7a, Tnrc6b, Ppox, Ranbp10, Kat2b, Fech, Rbm5, Cast, Mxi1, Daam1, Pigq, Rad23a, Eif2ak1, Ppp2r5b, Abcg3, Tfrc, Dcaf11, Lpin2, Nr3c1, Fbxo7, Rcl1, Gde1, Top1, Map2k3, Rnf123, Dcun1d1, Hdgf	MSigDB_Hallmark_2020
mTORC1 Signaling	tyk2cmv	interaction	0.983	-0.933	T-cells	Elovl6, Nufip1, Scd2, Shmt2, Slc37a4, Uso1, Wars, Psmg1, Tmem97, Pgm1, Gsr, Nmt1, Gapdh, Ppa1, Sdf2l1, Eprs, Hmgcr, Gsk3b, Slc7a5, Mcm4, Tfrc, Rrp9, Rab1a, Cacybp, Ddit3, Ldlr, Eif2s2, Tomm40, Map2k3, Stard4, Psat1, Pfkl, Cyp51, P4ha1, Ung, G6pdx, Nfil3, Stip1, Psmd14, Got1, Mthfd2, Tpi1, Dapp1, Slc1a5, Tbk1, Sqle, Adipor2, Gclc, Slc2a1	MSigDB_Hallmark_2020
p53 Pathway	tyk2cmv	interaction	0.983	-0.726	T-cells	Tcn2, Lrmp, Polh, Ndrg1, Prmt2, Retsat, Irak1, Hdac3, Rhbdf2, Zmat3, Mknk2, Plk3, Prkab1, Rrad, Mapkapk3, Abcc5, Ercc5, Ddit3, Cdkn2aip, Ninj1, Pom121, Tprkb, Vwa5a, Rrp8, Dnttip2, Aen, Ptpre, Slc35d1, Pitpnc1, Rad9a, Csrnp2, Vamp8, Baiap2, Cyfip2, Bivm, Def6, Fos, Ppm1d, Pmm1	MSigDB_Hallmark_2020
Adipogenesis	stat1aa	interaction	0.657	-1.189	T-cells	Slc5a6, Crat, Dhcr7, Aldh2, Hibch, Dram2, Aifm1, Mccc1, Elovl6, Pfkl, Nkiras1, Tob1, Abca1, Slc25a10, Cd151, Nabp1, Lipe, Sorbs1, Scarb1, Dnajb9, Nmt1, Prdx3, Mgst3, Apoe, Pim3, Ywhag, Bckdha, Cpt2, Riok3	MSigDB_Hallmark_2020
Allograft Rejection	stat1aa	interaction	0.764	-1.087	T-cells	Irf8, Lyn, Cxcr3, Ccl4, Prf1, Tlr6, Gzma, Ube2n, Tlr2, Spi1, Ube2d1, Fgr, Cd7, Apbb1	MSigDB_Hallmark_2020
Androgen Response	stat1aa	interaction	0.765	-0.978	T-cells	Ptpn21, Pmepa1, Acsl3, Ube2i, Abcc4, Adrm1, Uap1, Dnajb9, B2m, Scd2, Herc3, Lman1, Sgk1, Camkk2, Itgav, Gpd1l, Gnai3, Ank, Zmiz1, Ccnd3, Slc38a2, Fads1, Rrp12, Sat1, Ube2j1, Hmgcr, Elk4	MSigDB_Hallmark_2020
Angiogenesis	stat1aa	interaction	0.764	1.13	T-cells	Lrpap1, Pglyrp1, Nrp1	MSigDB_Hallmark_2020
Apical Junction	stat1aa	interaction	1	0.61	T-cells	Hras, Gtf2f1, Tsc1, Tial1, Baiap2, Gnai2, Cd274, Mapk14, Tubg1, Actn2, Akt3, Cdk8, Sdc3, Skap2, Fyb, Sirpa, Pten, Plcg1, Cd86	MSigDB_Hallmark_2020
Apical Surface	stat1aa	interaction	0.431	-1.436	T-cells	Lyn, Cd160, Crybg1	MSigDB_Hallmark_2020
Apoptosis	stat1aa	interaction	0.765	-1.027	T-cells	Lgals3, Cd44, Casp9, Prf1, Casp1, Gstm1, Bcl2l1, Ppp2r5b, Isg20, Wee1, Tnfsf10, Ppp3r1, Psen2, Casp2, Top2a, Nefh	MSigDB_Hallmark_2020
Bile Acid Metabolism	stat1aa	interaction	0.431	1.415	T-cells	Amacr, Pex1, Pex6, Pex12, Abca2, Hacl1, Atxn1, Gstk1, Dhcr24	MSigDB_Hallmark_2020
Cholesterol Homeostasis	stat1aa	interaction	0.671	-1.214	T-cells	Antxr2, Lgals3, Dhcr7, Trib3, Chka, Tmem97, Ldlr, Gusb	MSigDB_Hallmark_2020
Coagulation	stat1aa	interaction	0.764	-1.123	T-cells	Mst1, Casp9, Plek, Furin	MSigDB_Hallmark_2020
Complement	stat1aa	interaction	0.278	-1.556	T-cells	Dgkh, Lgals3, Casp9, Plek, Lyn, Rbsn, Gzma, Casp1, Dock9, Akap10, Prcp, Tnfaip3, Stx4a, Gzmk, Ppp2cb, Cblb, Raf1, Sirt6, Car2, Dusp5, Pim1, Was, Fcer1g, Usp8, Ehd1, Msrb1, Gmfb	MSigDB_Hallmark_2020
DNA Repair	stat1aa	interaction	0.765	1.028	T-cells	Rad52, Pola1, Nme3, Upf3b, Rfc4, Ercc5, Gtf2f1, Pold4, Umps, Snapc5, Polr2f, Taf13, Polr2h, Gtf2h5, Smad5, Aaas, Mrpl40, Prim1, Ak6, Nme4, Surf1, Ercc4, Polr1c, Rfc2, Nfx1, Aprt, Ercc1, Polr2i, Nudt9, Polb, Sac3d1, Ncbp2, Dut, Nelfe, Poll, Guk1, Rev3l, Taf12, Pom121, Polr2e, Rfc3, Srsf6, Gtf2a2, Mpc2, Lig1	MSigDB_Hallmark_2020
E2F Targets	stat1aa	interaction	0.765	1.01	T-cells	Plk1, Cdca8, Cdc20, Birc5, Nup205, Prim2, Mad2l1, Psmc3ip, Lyar, Hells, Wdr90, Dctpp1, Rad50, Ccp110, Plk4, Ezh2, Mre11a, Ube2t, Spc25, Rad21, Aurka, Zw10, Smc4, Hnrnpd, Psip1, Rfc1, Ctcf, Nbn, Tcf19, Ctps, Tubg1, Nolc1, Exosc8, Rfc2, Usp1, Cdkn2c	MSigDB_Hallmark_2020
Epithelial Mesenchymal Transition	stat1aa	interaction	0.671	-1.199	T-cells	Cd44, Magee1, Pmepa1, Qsox1, Pvr, Tnfaip3, Colgalt1, Ecm1, Sntb1, Itgb1, Plod1, P3h1, Wipf1, Copa, Calu	MSigDB_Hallmark_2020
Estrogen Response Early	stat1aa	interaction	0.278	-1.544	T-cells	Slc22a5, Cd44, Dhcr7, Mast4, Slc7a5, Itpk1, Arl3, Bhlhe40, Nadsyn1, Tob1, Med24, Inpp5f, Lad1, Slc16a1, Myc, Kdm4b, Scarb1, Asb13, Tiparp, Aqp3	MSigDB_Hallmark_2020
Estrogen Response Late	stat1aa	interaction	0.765	-1.088	T-cells	Slc22a5, Cd44, Dhcr7, Hspa4l, Slc7a5, Snx10, Itpk1, Arl3, Tob1, Isg20, Nab2, Slc16a1, Top2a, Scarb1, Hprt, Car2, Rnaseh2a, Il6st, Ass1, Sgk1, Slc2a8	MSigDB_Hallmark_2020
Fatty Acid Metabolism	stat1aa	interaction	1	-0.749	T-cells	Slc22a5, Crat, Hibch, Gabarapl1, Grhpr, Etfdh, Uros, Cpt1a, Acsl4, Blvra, Acsl1, Hadhb, Gcdh	MSigDB_Hallmark_2020
G2-M Checkpoint	stat1aa	interaction	0.671	1.138	T-cells	Plk1, E2f2, Cdc20, Birc5, Prim2, Mad2l1, Cul3, Upf1, Ndc80, Sqle, Fbxo5, Plk4, Ccna2, Ezh2, Sap30, Kmt5a, Cdc45, Cbx1, Rad21, Aurka, Ythdc1, Odc1, Smc4, Hnrnpd, Bcl3, Mapk14, Sfpq, Ctcf, Top1, Snrpd1, Nolc1, Dkc1, Smc2, Foxn3, Arid4a, Cdkn2c	MSigDB_Hallmark_2020
Glycolysis	stat1aa	interaction	1	-0.79	T-cells	Cd44, Hs2st1, Qsox1, Ugp2, Med24, Slc25a10, Gusb, Isg20, Gne, Agl, Phka2, Alg1, Slc25a13, Pgk1, Ppp2cb, Plod1, Pygb, Ext1, Gmppb, Ext2	MSigDB_Hallmark_2020
Hedgehog Signaling	stat1aa	interaction	1	-0.522	T-cells	Tle3, Rasa1, Ets2	MSigDB_Hallmark_2020
Hypoxia	stat1aa	interaction	0.884	-0.901	T-cells	Nagk, Ugp2, Grhpr, Pfkl, Bhlhe40, Fosl2, Tnfaip3, Map3k1, Isg20, Rbpj, S100a4, Noct, Pgk1, Foxo3, Ext1, Scarb1, Tiparp, Hk1, Dusp1, Pim1, Prkca, Gys1, Mif, Rora, Klf6, Klhl24, Bnip3l, Vhl, Errfi1, Hmox1, Gaa, Galk1, Ets1, Wsb1, Bcl2, Pdk1	MSigDB_Hallmark_2020
IL-2/STAT5 Signaling	stat1aa	interaction	0.431	-1.305	T-cells	Ptger2, Dennd5a, Cd44, Irf8, Ctla4, Lclat1, Gsto1, Gabarapl1, P2rx4, Mxd1, Twsg1, Myo1c, Bcl2l1, Hipk2, Phtf2, Furin, Bhlhe40, Irf6, Etfbkmt, Abcb1a, Ecm1, Lrrc8c, Tnfsf10, Cd83, Tnfrsf9, Pus1, Myc, Tnfrsf1b, Ttc39b, Itgae, Socs1, Capn3, Car2, Pim1, Ccne1, Swap70, Glipr2	MSigDB_Hallmark_2020
IL-6/JAK/STAT3 Signaling	stat1aa	interaction	0.765	-0.991	T-cells	Cd44, Socs3, Tlr2, Tnfrsf1b, Stam2, Socs1, Acvrl1, Pim1, Tnfrsf1a, Il6st, Ifnar1, Tyk2, Irf9, Acvr1b, Cd38, Il4ra, Cbl, Hmox1, Stat3, Grb2	MSigDB_Hallmark_2020
Inflammatory Response	stat1aa	interaction	0.431	-1.336	T-cells	Ptger2, Rgs1, Lyn, P2rx4, Mxd1, Tlr2, Nampt, Rtp4, Pvr, Abca1, Ldlr, Ifitm3, Cybb, Tnfsf10, Tnfrsf9, Myc, Adrm1, Atp2c1, Tnfrsf1b, Raf1, Slc31a1	MSigDB_Hallmark_2020
Interferon Alpha Response	stat1aa	interaction	0.61	-1.244	T-cells	Pnpt1, Casp1, Lpar6, Tmem140, Ddx60, Rtp4, Isg20, Ifitm3, Cmpk2, Psme2, Trim14, Rsad2, Herc6, Ifit3b, Helz2, B2m, Oas1a, Ifi30, Parp9, Trafd1, Ube2l6, Irf9, Il4ra, Nub1	MSigDB_Hallmark_2020
Interferon Gamma Response	stat1aa	interaction	0.671	-1.173	T-cells	Irf8, Socs3, Pnpt1, Oas3, Gzma, Casp1, Nampt, Ddx60, Slamf7, Rtp4, Tnfaip3, Isg20, Cmpk2, Tnfsf10, Psme2, Trim14, Xaf1, Rnf213, Rsad2, Socs1, Herc6, Ifit3b, Pim1, Helz2, B2m, Zbp1, Ifi30, St8sia4, Gch1, Trafd1, Ube2l6, Irf5, Irf9, Cd38, Il4ra, Klrk1, Ncoa3, Ddx58	MSigDB_Hallmark_2020
KRAS Signaling Dn	stat1aa	interaction	0.765	-0.985	T-cells	Mfsd6, Vps50, Rsad2, Pdk2, Sphk2, Skil, Sidt1, Sgk1	MSigDB_Hallmark_2020
KRAS Signaling Up	stat1aa	interaction	0.765	-0.976	T-cells	Spon1, Irf8, Il1rl2, Usp12, Tnfaip3, Avl9, Map3k1, Abcb1a, Rbm4, Scg5, St6gal1, Gypc, Tnfrsf1b	MSigDB_Hallmark_2020
Mitotic Spindle	stat1aa	interaction	0.765	-0.968	T-cells	Sass6, Cep72, Arl8a, Clasp1, Stk38l, Als2, Plekhg2, Tubgcp6, Tubd1, Tubgcp5, Abl1, Trio, Lmnb1, Llgl1, Kptn, Nusap1, Ccnb2, Arhgef7, Map3k11, Top2a, Arhgef2, Kif20b, Mark4, Tubgcp2, Pxn, Brca2, Gsn, Bcl2l11, Rasa1, Arhgap10, Kif3c	MSigDB_Hallmark_2020
Myc Targets V1	stat1aa	interaction	1	0.734	T-cells	Cdc20, Mad2l1, Rfc4, Exosc7, Apex1, Gnl3, Ccna2, Cdc45, Trim28, Snrpa1, Odc1, Hnrnpd, Ctps, Lsm7, Snrpd1, Nolc1, Usp1, C1qbp, Eif1ax, Ddx21, Ncbp2, Pwp1, Dut, Nop56, Lsm2, Eprs, Ndufab1, Hdac2, Cox5a, Orc2, Xrcc6, Txnl4a, Ddx18, Psmc6, Eif3d, Hnrnpu, Psmd14, Smarcc1, Rnps1, Ifrd1, Nap1l1, Nme1, Psma7, Psma4, Rsl1d1, Pold2, Tomm70a, Snrpd3, Ruvbl2	MSigDB_Hallmark_2020
Myc Targets V2	stat1aa	interaction	0.7	1.177	T-cells	Plk1, Ndufaf4, Dctpp1, Mphosph10, Mrto4, Gnl3, Plk4, Exosc5, Prmt3, Ipo4, Pprc1, Ppan, Nolc1, Noc4l, Rabepk, Nop56	MSigDB_Hallmark_2020
Myogenesis	stat1aa	interaction	0.431	-1.38	T-cells	Crat, Myo1c, Pde4dip, Bhlhe40, Rb1, Agl, Psen2, Acsl1, Itgb1, Flii, Ptp4a3, Mapre3, Sorbs1, Cnn3, Scd2, Gsn	MSigDB_Hallmark_2020
Notch Signaling	stat1aa	interaction	1	-0.567	T-cells	Psen2, Aph1a, Psenen, Kat2a, Prkca	MSigDB_Hallmark_2020
Oxidative Phosphorylation	stat1aa	interaction	0.783	0.962	T-cells	Pdhx, Oxa1l, Ndufc1, Mtx2, Polr2f, Fxn, Timm10, Timm8b, Eci1, Mrpl11, Ldhb, Hsd17b10, Rhot2, Abcb7, Etfb, Ndufb6, Ndufs2, Surf1, Cox7a2, Atp5k, Idh3a, Ndufs7, Ndufs8, Mrpl35, Timm9, Timm13, Timm50, Mrps11, Ndufb2, Ndufa6, Acadm, Cox15, Ndufab1, Uqcr10, Cox5a, Ndufa5, Mrpl34, Casp7, Pdhb, Ndufs6, Uqcrc2, Atp6v0b, Uqcr11, Ndufa2, Atp5j2, Fdx1, Pmpca, Ndufb8, Rhot1, Cyb5r3, Mrps22, Grpel1, Atp5d, Cox11, Ndufv2, Mrps30, Tomm70a, Uqcrh, Atp5g3, Timm17a, Pdp1, Isca1, Retsat, Slc25a4, Ndufc2, Ndufb5, Acaa1a, Uqcrc1, Cox6a1, Uqcrq, Atp5a1, Suclg1, Mrpl15, Ndufs3, Gpx4, Atp5j, Slc25a20, Ndufa7	MSigDB_Hallmark_2020
PI3K/AKT/mTOR Signaling	stat1aa	interaction	0.884	-0.892	T-cells	Trib3, Pikfyve, Prkar2a, Ralb, Ube2n, Tbk1, Vav3, Akt1s1, Raf1, Cltc, Map2k6, Tnfrsf1a, Mknk1, Sla, Mapk9, Rps6ka1, Nck1	MSigDB_Hallmark_2020
Pancreas Beta Cells	stat1aa	interaction	1	0.479	T-cells	Akt3, Sec11a, Foxo1, Srp14, Pcsk1	MSigDB_Hallmark_2020
Pperoxisome	stat1aa	interaction	0.765	0.952	T-cells	Dlg4, Pex6, Hras, Atxn1, Gstk1, Abcb1b, Dhcr24, Slc25a17, Ctps, Pex2, Eci2, Ercc1	MSigDB_Hallmark_2020
Protein Secretion	stat1aa	interaction	1	-0.579	T-cells	Copb1, Abca1, Arcn1, Sgms1, Arfgap3, Stam, Cltc, Ocrl, Lman1, Napg, Gnas, Uso1, Vamp4, Cog2, Adam10, Gosr2, Tsg101	MSigDB_Hallmark_2020
Reactive Oxygen Species Pathway	stat1aa	interaction	0.765	0.98	T-cells	Gclc, Stk25, Oxsr1, Msra, Selenos, Ndufs2, Ftl1, Hmox2, Ndufa6	MSigDB_Hallmark_2020
Spermatogenesis	stat1aa	interaction	0.765	-0.99	T-cells	Ncaph, Prkar2a, Hspa4l, Acrbp, Sirt1, Scg5, Ccnb2, Stam2, Nefh	MSigDB_Hallmark_2020
TGF-beta Signaling	stat1aa	interaction	0.765	-0.997	T-cells	Pmepa1, Tgfbr1, Hipk2, Furin, Smad1	MSigDB_Hallmark_2020
TNF-alpha Signaling via NF-kB	stat1aa	interaction	0.344	-1.428	T-cells	Dennd5a, Cd44, Plek, Socs3, Pmepa1, Rnf19b, Ccl4, Mxd1, Tlr2, Nampt, Nr4a3, Bhlhe40, Fosl2, Tnfaip3, Abca1, Ldlr, Litaf, Cd83, Tnfrsf9, Myc, Tubb2a, Birc2, Egr2, Tiparp, Dusp1, Dusp5, Tnip2, Il6st, Dnajb4, Ehd1, Sgk1, Gpr183, Gch1, Klf6, Ets2, Smad3, Relb	MSigDB_Hallmark_2020
UV Response Dn	stat1aa	interaction	0.949	0.857	T-cells	Itgb3, Bckdhb, Cdon, Mgmt, Dyrk1a, Nipbl, Atxn1, Atrn, Fyn, Ythdc1, Mapk14, Cdk13, Igf1r, Aggf1, Nrp1, Akt3, Mrps31, Cited2, Atp2b1, Rasa2, Atrx, Nfkb1, Anxa2, Pten, Prdm2, Tgfbr3	MSigDB_Hallmark_2020
UV Response Up	stat1aa	interaction	0.765	-0.966	T-cells	Tgfbrap1, Lyn, Hyal2, Chka, Wiz, E2f5, Furin, Polg2, Tfrc, Prpf3, Prkaca, Abcb1a, Amd1, Sigmar1, Cyb5r1, Arrb2, Aqp3, Car2, Ccne1, Il6st, Pole3, Bcl2l11, Gch1, Rasgrp1, Stip1, Mark2, Gm49336, Rxrb, Ppp1r2, Alas1, Hmox1, Rab27a, Ccnd3	MSigDB_Hallmark_2020
Unfolded Protein Response	stat1aa	interaction	1	-0.782	T-cells	Atf6, Slc7a5, Hyou1, Cks1b, Nabp1, Tubb2a, Atp6v0d1, Xpot, Psat1, Fus, Dnajb9, Slc30a5	MSigDB_Hallmark_2020
Wnt-beta Catenin Signaling	stat1aa	interaction	0.765	-0.967	T-cells	Numb, Maml1, Rbpj, Myc, Psen2, Kat2a, Ncstn	MSigDB_Hallmark_2020
Xenobiotic Metabolism	stat1aa	interaction	1	-0.741	T-cells	Irf8, Aldh2, Gsto1, Acox3, Gabarapl1, Etfdh, Tmem97, Slc12a4, Lpin2, Man1a, Smox, Spint2, Nmt1, Hprt, Car2, Apoe, Tnfrsf1a	MSigDB_Hallmark_2020
heme Metabolism	stat1aa	interaction	0.785	-0.941	T-cells	Sec14l1, Khnyn, Igsf3, Tfrc, Uros, Ppp2r5b, Bmp2k, Picalm, Daam1, Lpin2, Blvra, Gypc, Smox, Ppox, Slc10a3, Foxo3, Rad23a, Ctse, Aqp3, Mgst3, Ctns, Kdm7a, Car2, Hdgf, Narf, Rnf19a, Htra2, Dcaf11, Xpo7, Riok3, Fech, Hmbs, Gde1, Nfe2l1, Gapvd1, Bnip3l, Lrp10, Epb41, Tcea1	MSigDB_Hallmark_2020
mTORC1 Signaling	stat1aa	interaction	0.764	-1.064	T-cells	Sdf2l1, Gga2, Dhcr7, Trib3, Slc7a5, Elovl6, Nampt, Pfkl, Tmem97, Nufip1, Acsl3, Bhlhe40, Tbk1, Txnrd1, Tfrc, Ldlr, Cyp51, Pgk1, Canx, Cdc25a, Psat1, Mcm4, Nmt1, Hprt, Dhfr, Ung, Ccng1, Scd2, Phgdh, Ifi30, Uso1, Sla, Rab1a, Hmbs, Lgmn	MSigDB_Hallmark_2020
p53 Pathway	stat1aa	interaction	0.765	1.052	T-cells	Hexim1, Cd81, Cgrrf1, Hras, Ercc5, Plk3, Rab40c, Ier5, Gadd45a, Wwp1, Ccp110, Irak1, Tprkb, Kif13b, Pidd1, Ldhb, Baiap2, Tspyl2, Pmm1, Aen, Ier3, Ccnk, Tm7sf3, Ddit3	MSigDB_Hallmark_2020

### Sheet: glio
pathway	genotype	condition	padj	NES	celltype	leadingEdge	db
Allograft Rejection	Aars2	interaction	0.999	-0.672	glio	Ccl2, Tlr1, Inhba, Stab1, Eif3j2, Hdac9, Ccl4, Ccl7, Elf4, Ache, Tlr6, Cxcl13, Il2rb, Fyb, Ltb, Ccr5, Srgn, Csf1, Cd79a, Apbb1, Nos2, Ptprc, Cd7, Itgal, Cd1d1, Il27ra, Spi1, Il6, Traf2, Tgfb2, Tlr3, Gm11127, Dyrk3	MSigDB_Hallmark_2020
Angiogenesis	Aars2	interaction	0.999	-1.141	glio	Pglyrp1, Postn, Apoh, Fgfr1, Spp1, Vcan, Cxcl5, Vav2, Vtn	MSigDB_Hallmark_2020
Apical Junction	Aars2	interaction	0.999	-1.048	glio	Pecam1, Cldn19, Flnc, Vcam1, Nrap, Icam4, Myl9, Icam5, Traf1, Itga3, Lamc2, Pik3r3, Vcan, Pcdh1, Fyb, Alox8, Cadm2, Ldlrap1, Sorbs3, Amh, Syk, Crb3, Nectin3, Vav2, Adamts5, Tro, Bmp1, Nlgn2, Tmem8b, Mpzl2, Ptprc, Cldn5, Itga2, Nexn, Irs1, Grb7, Tjp1, Shroom2, Cldn11, Fbn1, Nrtn, Layn, Map3k20, Pkd1, Icam2, Cd34, Lima1, Speg, Pard6g, Ikbkg, Jup, Col17a1, Thbs3	MSigDB_Hallmark_2020
Apical Surface	Aars2	interaction	0.999	-0.87	glio	Il2rb, Pkhd1, Gata3, Tmem8b, Akap7, Shroom2, Efna5, Ncoa6, Plaur, Dcbld2, Lyn, Crocc, Brca1	MSigDB_Hallmark_2020
Bile Acid Metabolism	Aars2	interaction	0.999	-0.65	glio	Apoa1, Abcg4, Rxra, Slc22a18, Optn, Hao1, Abca3, Aqp9, Abcd2, Pex11g, Pex12, Atxn1, Klf1, Cyp7b1, Cyp7a1, Pex16, Pex26, Aldh1a1, Abcd3, Paox, Retsat, Cat, Abca2, Lipe	MSigDB_Hallmark_2020
Coagulation	Aars2	interaction	0.999	-0.834	glio	Apoa1, Pecam1, Dct, Mmp11, Pdgfb, Mmp14, Hpn, Rapgef3, Htra1, P2ry1, Serpinb2, C8g, Serpinc1, Lrp1, Apoc1, Bmp1, Itga2, Serpine1, Ang, Masp2, Plat, Fbn1, Comp, Thbs1, Hmgcs2	MSigDB_Hallmark_2020
Epithelial Mesenchymal Transition	Aars2	interaction	0.999	-0.952	glio	Adam12, Vcam1, Col6a2, Inhba, Fgf2, Foxc2, Myl9, Areg, Postn, Loxl2, Ccn2, Mmp14, Lamc2, Spp1, Vcan, Htra1, Gem, Tnc, Cd59b, Cd59a, Dcn, Rgs4, Scg2, Cxcl5, Notch2, Lrp1, Col12a1, Bmp1, Magee1, Col6a3, Itga2, Serpine1, Ecm1, Pmp22, Fstl3, Nt5e, Il6, Fbn1, Mfap5, Basp1, Col5a2, Comp, Thbs1	MSigDB_Hallmark_2020
Estrogen Response Early	Aars2	interaction	0.999	-0.818	glio	Cyp26b1, Fhl2, Esrp2, Car12, Ptges, Frk, Areg, Slc22a21, Abat, Aqp3, Wfs1, Tjp3, Hr, Anxa9, Tbc1d30, Tmem164, Slc22a5, Mpped2, Endod1, Abca3, Pdlim3, Krt19, Cish, Podxl, Gab2, Mapt, Tgif2, Dhrs3, Klf10, Elf3, P2ry2, Slc37a1, Reep1, Adcy9, Il6st, Deptor, Nadsyn1, Cant1, Rapgefl1, Sybu, Scarb1, Fkbp5, Sh3bp5, Mybl1, Tpbg, Olfm1	MSigDB_Hallmark_2020
Estrogen Response Late	Aars2	interaction	0.999	-0.599	glio	Cyp26b1, Car12, Ptges, Frk, Areg, Slc22a21, Plxnb1, Wfs1, Tjp3, Hr, Lamc2, Anxa9, Slc22a5, Dlg5, Abca3, Large1, Pdlim3, Krt19, St14, Cish, Mapt, Sord, Llgl2	MSigDB_Hallmark_2020
Hedgehog Signaling	Aars2	interaction	0.999	-0.751	glio	Rtn1, Ache, Hey2, Scg2, Cdk5r1, Unc5c, Tle3, Ets2, Pml, Crmp1, Dpysl2, Cdk6, Nrp2	MSigDB_Hallmark_2020
IL-2/STAT5 Signaling	Aars2	interaction	0.999	-0.515	glio	Selp, Cdkn1c, Rgs16, Itgae, Traf1, Tnfrsf4, Sh3bgrl2, Spp1, Il2rb, Serpinb6a, Galm, Slc39a8, Col6a1, Serpinc1, Ltb, Ctla4, Cd83, Cish, Csf1, Map3k8, Igf2r, Fah, Dhrs3, Alcam, Ecm1, Myo1e, Nt5e, Tnfsf10	MSigDB_Hallmark_2020
IL-6/JAK/STAT3 Signaling	Aars2	interaction	0.999	-0.71	glio	Dntt, Ccl7, Acvr1b, Cd38, Myd88, Cxcl13, Ltb, Cd36, Csf1, Map3k8, Ebi3	MSigDB_Hallmark_2020
Inflammatory Response	Aars2	interaction	0.999	-0.878	glio	Ccl2, Tlr1, Inhba, Stab1, Icam4, Ccl20, Edn1, Ccl7, Acvr1b, Rgs16, Slc1a2, Mmp14, Hpn, Slamf1, Sgms2, Sema4d, Fzd5, Il2rb, Aqp9, Cxcl5, Csf1, Ebi3, Gch1, Ifitm1, Rnf144b, Serpine1, Best1, Osm, Calcrl, Slc31a2, P2ry2, Tnfsf10, Tnfaip6, Il6, Tlr3, Pcdh7, Btg2, Cd48, Olr1, Tpbg, Osmr, Tnfrsf9, Plaur, Dcbld2, Sphk1, Scn1b, Lyn, Psen1	MSigDB_Hallmark_2020
KRAS Signaling Dn	Aars2	interaction	0.352	-1.291	glio	Klhdc8a, Capn9, Camk1d, Htr1b, Egf, Ccdc106, Oxt, Tex15, Wnt16, Lfng, Abcg4, Edn1, Vpreb1, Snn, Efhd1, Zfp112, Cpeb3, Pax3, Serpinb2, Edn2, Msh5, Npy4r, Tcf7l1, Irs4, Nrip2, Kcnd1, Scgb1a1, Bard1, Pde6b, Tff2, Pdk2, Tent5c, Ypel1, Slc25a23, Tgfb2, Slc16a7, Ngb, Skil, Btg2, Vps50, Dlk2, Plag1, Synpo, Cpa2	MSigDB_Hallmark_2020
KRAS Signaling Up	Aars2	interaction	0.999	-0.597	glio	Pecam1, Inhba, Retn, Spon1, Eng, Ccl20, Btc, Hdac9, Rgs16, Mmp11, Traf1, Spp1, Plvap, Kif5c, Slpi, Glrx, Tnnt2, Mpzl2, Itga2, Cbx8, Adam17, Sdccag8, Trib2, Nin, St6gal1, Plat, Itgbl1, Birc3, Igf2, Tmem158, Cidea, Epb41l3, Galnt3, Jup, Plaur, Dcbld2, Scn1b, Btbd3, Angptl4, Serpina3g, Strn	MSigDB_Hallmark_2020
Mitotic Spindle	Aars2	interaction	0.999	-0.516	glio	Pif1, Gemin4, Arhgap27, Cdc42ep4, Abr, Cep72, Arhgap4, Cdc42ep2, Fgd6, Sorbs2, Notch2, Dock4, Net1, Kif4, Kntc1, Shroom2, Myo1e, Clip1, Cntrob, Tubd1, Kptn, Nin, Ssh2, Cenpj, Espl1, Cdk5rap2, Nck2, Synpo, Kif3c, Shroom1, Nck1, Pkd2, Arhgef7, Pxn, Cenpf, Ckap5, Cenpe, Racgap1, Kif22, Kif3b, Bcl2l11, Brca2, Top2a, Alms1, Llgl1, Cep192, Als2, Fbxo5, Nusap1, Ect2, Anln, Tsc1, Cdc42ep1, Bcar1, Lmnb1, Lrpprc, Map3k11, Kif20b, Dlgap5, Atg4b, Abi1, Abl1, Hook3, Sptan1, Kif23, Fgd4, Bcr, Arhgef11, Map1s, Kif15	MSigDB_Hallmark_2020
Myc Targets V2	Aars2	interaction	0.001	2.008	glio	Ddx18, Nop16, Myc, Tmem97, Mcm4, Rabepk, Ung, Mrto4, Gnl3, Ppan, Slc19a1, Dctpp1, Aimp2, Farsa, Nip7, Ipo4, Dusp2, Exosc5, Nop2, Phb, Srm, Pus1, Prmt3, Mphosph10, Nop56, Hspd1, Npm1	MSigDB_Hallmark_2020
Myogenesis	Aars2	interaction	0.999	-1.103	glio	Sod3, Fhl4, Adam12, Ak1, Pcx, Col6a2, Camk2b, Lsp1, Tcap, Fgf2, Pkia, Ctf1, Myl7, Fabp3, Ache, Nqo1, Des, Myom1, Ptgis, Myl4, Dmd, Tnnt3, Sorbs3, Large1, Cox7a1, Igfbp7, Dapk2, Cd36, Tnnt2, Col6a3, Agl, Dmpk, Chrnb1, Tnni1, Tnnc1, Mylpf, Mef2c, Ncam1, Reep1, Adcy9, Igf1	MSigDB_Hallmark_2020
Notch Signaling	Aars2	interaction	0.999	-1.019	glio	Lfng, Fzd7, Fzd1, Fzd5, Notch2, Prkca, Maml2, Dtx4	MSigDB_Hallmark_2020
Pancreas Beta Cells	Aars2	interaction	0.999	-1.048	glio	Iapp, Isl1, Insm1	MSigDB_Hallmark_2020
Reactive Oxygen Species Pathway	Aars2	interaction	0.382	1.279	glio	Mbp, Lamtor5, Txn1, Prdx6, Gclm, Ndufb4, Ndufa6, Pfkp, Selenos, Prdx1, Ftl1, Prdx2, Txnrd1, G6pdx, Gpx4, Prdx4	MSigDB_Hallmark_2020
TGF-beta Signaling	Aars2	interaction	0.999	-0.516	glio	Cdkn1c, Eng, Ltbp2, Smurf2, Serpine1, Klf10, Tjp1, Thbs1, Skil, Smurf1, Acvr1, Slc20a1, Lefty1	MSigDB_Hallmark_2020
TNF-alpha Signaling via NF-kB	Aars2	interaction	0.999	-0.572	glio	Ccl2, Inhba, Ccl20, Ccl4, Edn1, Areg, Snn, Traf1, Slc16a6, Serpinb2, Gem, Tnc, Slc2a6, Sik1, Cxcl5, Pfkfb3, Cd83, Irs2, Csf1, Map3k8, Gch1, Dusp4, Serpine1, Klf10, Nfkbie, Stat5a, Rcan1, Cebpd, Tnfaip6, Il6, Il6st, Tank, Birc3, Btg2, Plk2, Dusp5, Ets2, Fosb, Olr1, Clcf1, Tnfrsf9, Zc3h12a, Plaur, Sphk1, Nr4a3, Dram1, Dusp1, Serpinb8, Fosl2, Nfkb2, Mxd1, Tlr2	MSigDB_Hallmark_2020
UV Response Dn	Aars2	interaction	0.999	-0.514	glio	Fhl2, Rxra, Magi2, Slc22a18, Pik3r3, Rgs4, Notch2, Vav2, Amph, Plcb4, Cacna1a, Prkca, Serpine1, Atxn1, Pmp22, Irs1, Tjp1, Mios, Synj2, Col5a2, Rbpms, Prkar2b, Prkce, Dbp, Bckdhb, Tent4a, Apbb2, Erbb2, Pias3, Dusp1, Grk5, Nr1d2, Inpp4b, Ltbp1, Ccn1, Rnd3, Cdon, Scaf8	MSigDB_Hallmark_2020
Wnt-beta Catenin Signaling	Aars2	interaction	0.999	-0.756	glio	Hdac11, Fzd1, Axin2, Hey2, Wnt6, Adam17, Maml1	MSigDB_Hallmark_2020
Xenobiotic Metabolism	Aars2	interaction	0.999	-0.809	glio	Cyp1a1, Pcx, Ephx1, Upb1, Cyp2s1, Ptges, Adh7, Atoh8, Mpp2, Cdo1, Ddah2, Gstt2, Ap4b1, Entpd5, Nqo1, Lcat, Cd36, Aqp9, Abcd2, Slc46a3, Ndrg2, Gch1, Cyp4f40, Vtn, Gad1, Acp2, Gss, Serpine1, Aox1, Fah, Lpin2, Fetub, Alas1, Epha2	MSigDB_Hallmark_2020
heme Metabolism	Aars2	interaction	0.999	-0.561	glio	Hbq1b, Pcx, Aldh1l1, Pdzk1ip1, Icam4, Optn, Aqp3, Ank1, Tal1, Myl4, Tes3-ps, Endod1, Ctns, Khnyn, Mgst3, Tmcc2, Lpin2, Narf, Mfhas1, Tspan5, Klf1, Tent5c, Nnt, Isca1, Rhd, E2f2, Synj1, Xk, Epor, Slc25a37, Btg2	MSigDB_Hallmark_2020
Adipogenesis	Abtb1	interaction	1	0.631	glio	Mgll, Cd36, Cidea, Sult5a1, Bcl6, Retn, Mccc1, Fabp4, Map4k3, Rreb1, Pemt, Angptl4, C3, Chchd10, Plin2, Gadd45a, Cpt2, Apoe, Riok3	MSigDB_Hallmark_2020
Allograft Rejection	Abtb1	interaction	0.366	1.371	glio	Irf8, Cd7, Ptprc, Ltb, Stat4, Ccr2, Nos2, Il7, Cxcl13, Gbp2b, Icam1, H2-M10.1, Acvr2a, Spi1, Fas, Il15, Ccl19, Cxcl9, Icosl, Tgfb2, Il27ra, C2, Rpl3l, Ptpn6, Ets1, Ctss, Bcat1, Il6, Traf2, Tlr2, Ccr5, Csf1, Il12rb1, H2-DMb2, Hdac9, Il2rb, Cd74, H2-DMa, H2-T24, Cd79a, Cd3g, Irf7, Gbp2	MSigDB_Hallmark_2020
Androgen Response	Abtb1	interaction	1	-0.87	glio	Mertk, Ngly1, Krt8, Maf, Ncoa4, Cdc14b, Srf, Pias1, Herc3, Tpd52, H1f0, Uap1, Cdk6, Tsc22d1, Camkk2, Rab4a, Hmgcr, Iqgap2, Arid5b, Gpd1l	MSigDB_Hallmark_2020
Angiogenesis	Abtb1	interaction	1	1.146	glio	Postn, Cxcl5, Vtn, Olr1, Col5a2, Spp1, Slco2a1, Col3a1	MSigDB_Hallmark_2020
Apical Junction	Abtb1	interaction	1	0.91	glio	Tmem8b, Amh, Cldn5, Ptprc, Traf1, Cntn1, Cldn19, Crb3, Icam1, Alox8, Itga3, Cldn9, Syk, Tgfbi, Cldn14, Cd34, Sdc3, Nrap, Lamc2, Dhx16, Cadm2, Itgb4, Taok2, Col17a1, Ldlrap1, Icam2, Mpp5, Mmp2, Src, Shroom2, Cdk8	MSigDB_Hallmark_2020
Apical Surface	Abtb1	interaction	0.859	1.33	glio	Gata3, Pkhd1, Tmem8b, Crocc	MSigDB_Hallmark_2020
Apoptosis	Abtb1	interaction	1	0.745	glio	Dcn, Cd14, Gch1, Casp1, Cth, Fas, Txnip, Gstm2, Tgfb2, Bcl2l11, Krt18, Il6, Sc5d, Birc3, Gadd45a, Rara, Gsn, Casp9, Mmp2, Retsat, Cdkn1b, Nedd9, Sqstm1, Etf1, Casp6, Casp3, Rhob, Ptk2, Ebp, Plat, Psen1, Diablo, Slc20a1, Igfbp6, Erbb2, Dffa, Dap, Gstm1, Irf1, Casp8	MSigDB_Hallmark_2020
Bile Acid Metabolism	Abtb1	interaction	1	0.843	glio	Aqp9, Dio1, Apoa1, Paox, Slc22a18, Abcg4, Tfcp2l1, Cyp27a1, Pex6, Sult2b1, Abca3, Abcd2, Fads2, Dhcr24, Cyp39a1, Amacr, Acsl5, Fads1, Gstk1, Retsat, Aldh9a1	MSigDB_Hallmark_2020
Cholesterol Homeostasis	Abtb1	interaction	1	-0.851	glio	Cbs, Aldoc, Cxcl16	MSigDB_Hallmark_2020
Coagulation	Abtb1	interaction	1	1.106	glio	Cfb, Serping1, Mst1, C1s1, Pdgfb, Serpinb2, Apoa1, Olr1, Mmp11, Masp2, Acox2, Msrb2, C2, Pros1, Thbs1, Usp11, Htra1, Rapgef3	MSigDB_Hallmark_2020
Complement	Abtb1	interaction	1	1.068	glio	Gata3, Cdk5r1, Cfb, Serping1, Mmp13, Cd36, Gngt2, C1s1, Pdgfb, Serpinb2, Olr1, Casp1, Kcnip3, C2, Pim1, Ctss, Il6, C3, Maff, Cda, Prdm4, Brpf3, Prcp, Casp9, Irf7, Prep, Cebpb, Jak2, F8, Plscr2	MSigDB_Hallmark_2020
DNA Repair	Abtb1	interaction	1	0.432	glio	Npr2, Gm9774, Vps37d, Usp11, Snapc5, Taf9, Snapc4, Ercc3, Gmpr2, Cda, Pde4b, Dgcr8, Brf2, Ercc2, Taf1c, Cmpk2, Ercc5, Rrm2b, Fen1, Upf3b, Taf12, Smad5, Nelfcd, Vps37b	MSigDB_Hallmark_2020
E2F Targets	Abtb1	interaction	1	-0.899	glio	Gm10184, Lig1, Rpa1, Rasl2-9, Gins1, Dclre1b, Asf1b, Aurkb, Cdkn2c, Dlgap5, Wee1, Cdc25b, Smc4, Hus1, Tcf19, Spag5, Pold1, Spc25, Ccp110, Donson, Brca1, Cenpe, Mcm6, Diaph3, Birc5, Nup205, Tacc3, Tk1, Hmmr, Mcm4, Spc24, Kif22, Cse1l, Mxd3, Cit, Tfrc, Nudt21, Ezh2, Hmgb2, Depdc1a, Nasp, Luc7l3, Top2a, Ctcf, Prkdc, Lbr, Nap1l1, Ncapd2, Rnaseh2a, Mcm5, Rfc2, Prim2, Dut, Kif4, Brms1l, Dek, Shmt1, Dctpp1, Exosc8, Aurka, Tipin, Lyar, Srsf1, Gspt1, Melk, Racgap1, Trip13, Gins3, Psip1, Rad51c, Smc3, Bard1	MSigDB_Hallmark_2020
Epithelial Mesenchymal Transition	Abtb1	interaction	1	1.114	glio	Fbln1, Gem, Postn, Cxcl5, Scg2, Dcn, Tnc, Nt5e, Col6a3, Rgs4, Col5a2, Fas, Spp1, Il15, Loxl2, Thbs1, Htra1, Tgfbi, Col3a1, Igfbp4, Foxc2, Dab2, Acta2, Ecm1, Il6, Nnmt, Lamc2	MSigDB_Hallmark_2020
Estrogen Response Early	Abtb1	interaction	1	0.752	glio	Ptges, Krt19, Rapgefl1, Abat, Esrp2, Frk, Pdlim3, Nadsyn1, Elf3, Sec14l2, Igfbp4, Fkbp5, Slc19a2, Krt18, Rab17, Hr, Sult2b1, Slc1a1, Abca3, Plaat3, Rara, Farp1, Mast4, Tbc1d30, Akap1, Ttc39a, Mybl1, Jak2, Slc7a5	MSigDB_Hallmark_2020
Estrogen Response Late	Abtb1	interaction	1	0.964	glio	Serpina3i, Ptges, Krt19, Rapgefl1, Tpsab1, St14, Plac1, Serpina3m, Frk, Acox2, Pdlim3, Tnnc1, Prkar2b, Gale, Ptpn6, Igfbp4, Fkbp5, Dlg5, Hr, Sult2b1, Lamc2, Abca3, Slc2a8, Serpina3g, Plaat3	MSigDB_Hallmark_2020
Fatty Acid Metabolism	Abtb1	interaction	1	0.797	glio	Mgll, Acat3, Cd36, Cidea, Acot5, Acss1, Trp53inp2, G0s2, Acot2, Acaa1a, Pts, Hmgcl, Eno3, Cpt2, Dhcr24, Acot8, D2hgdh, Aldh3a2, Auh, Acsl5, Fh1, Nbn, Gabarapl1, Pdhb, Acot1, Retsat, Aldh9a1, Idh3b, Ehhadh, Acat2	MSigDB_Hallmark_2020
G2-M Checkpoint	Abtb1	interaction	0.859	-1.067	glio	Efna5, Gm10184, Ccnf, Amd2, Odf2, Ttk, Polq, Aurkb, Rad54l, Cdkn2c, Cdc25b, Smc4, Hus1, Nsd2, Rbl1, Rps6ka5, Prc1, Rasal2, Lig3, Mt1, Cenpe, Mcm6, Mtf2, Cul4a, Cdc45, Ube2c, Birc5, Nup98, Tacc3, Pbk, Cenpf, Kif20b, Hmmr, Kif22, Cul3, Knl1, Smc2, Ndc80, Sap30, Ezh2, Wrn, Fancc, Nasp, Dbf4, Arid4a, Top2a, Ctcf, Lbr, Ccna2, Top1, Mcm5, Prim2, Kif4, Marcks, Prmt5, Slc12a2, Kpnb1, Odc1, Dkc1, Pml, Aurka, Srsf1, Abl1, Gspt1	MSigDB_Hallmark_2020
Glycolysis	Abtb1	interaction	1	0.545	glio	Dcn, Nt5e, Cth, Ankzf1, Elf3, Rragd, Spag4, Cldn9, Gale, Tgfbi, Ddit4, Pcx, Sdc3, Angptl4, B3galt6, Vldlr, Pgm2, Agrn, Gpc1, Eno1b, B3gat3, Gal3st1, Idua, Alg1, Rars, Aldh9a1, Hax1, Plod1, Plod2, Gfpt1, Tpbg, Casp6, Med24, Gmppa, Slc37a4, Ak4, Gmppb, Abcb6	MSigDB_Hallmark_2020
Hedgehog Signaling	Abtb1	interaction	1	1.225	glio	Cdk5r1, Scg2, Rtn1, Hey2, Ets2, Vldlr	MSigDB_Hallmark_2020
Hypoxia	Abtb1	interaction	1	0.991	glio	Selenbp1, Dcn, Pdgfb, Adm, Plac8, Has1, Edn2, Ndst2, Ankzf1, Klhl24, Rragd, Ampd3, Tgfbi, Ets1, Pim1, Nfil3, Ddit4, Sdc3, Sult2b1, Il6, Angptl4, Pnrc1, Pgf, Eno3, Plin2, Maff, B3galt6, Ppp1r15a, Vldlr, Ccn1, Ncan, Pgm2, Fosl2, Gpc1, Eno1b, Bhlhe40, Cdkn1b, Tpbg, Casp6, Chst3, Cavin1, Serpine1, Nagk, Slc37a4, Wsb1, Errfi1, Ak4, Xpnpep1, Kif5a, Btg1, Slc25a1, Cdkn1c	MSigDB_Hallmark_2020
IL-2/STAT5 Signaling	Abtb1	interaction	1	0.941	glio	Irf8, Ltb, Map3k8, Traf1, Ctla4, Nt5e, Cd83, Selp, Glipr2, Fgl2, Spp1, Itgae, Rragd, Serpinb6b, Pim1, Nfil3, Tnfrsf1b, Batf3, Ecm1, Hopx, Csf1, Eno3, Plin2, Maff, Cxcl10, Il2rb, Amacr, Tnfrsf4, Myo1e	MSigDB_Hallmark_2020
IL-6/JAK/STAT3 Signaling	Abtb1	interaction	0.369	1.416	glio	Ltb, Map3k8, Cd36, Cd14, Il7, Cxcl13, Fas, Cxcl9, Acvr1b, Pim1, Tnfrsf1b, Il6, Tlr2, Csf1, Il17ra, Ebi3, Il12rb1, Cxcl10, Ptpn2, Il15ra, Hax1, Irf9, Tyk2, Ptpn1	MSigDB_Hallmark_2020
Inflammatory Response	Abtb1	interaction	1	1.164	glio	Cxcr6, Ccl20, Cxcl5, Aqp9, Adm, Slamf1, Cd14, Olr1, Icam1, Ptpre, Gm9774, Acvr2a, Gch1, Rnf144b, Il15, Cxcl9, Icosl, Fzd5, Scn1b, Acvr1b, Tnfrsf1b, Il6, Tlr2, Csf1, Sphk1, Ebi3, Cxcl10, Pde4b, Il2rb, Slc1a2, Tnfsf9, Irf7, Irak2	MSigDB_Hallmark_2020
Interferon Alpha Response	Abtb1	interaction	1	1.011	glio	C1s1, Il7, Gbp2b, H2-M10.1, Casp1, Il15, Txnip, Batf2, Rnf31, Csf1, Cxcl10, Cd74, H2-T24, Epsti1, Oasl1, Irf7, Gbp2, Trim14, Plscr2, Cmpk2, Lpar6, Trim5, Irf9, Ifit3b, Tmem140, Cnp, Parp9, Trim21, Ifi44, Trafd1, Gm11127, Samd9l, Trim25, Herc6, Dhx58, Irf1, Casp8, Ncoa7, Cd47, Pnpt1, Isg15, Uba7	MSigDB_Hallmark_2020
Interferon Gamma Response	Abtb1	interaction	0.366	1.319	glio	Auts2, Irf8, Klrk1, Cfb, Stat4, Serping1, Vamp8, C1s1, Apol6, Selp, Il7, Irf5, Gbp10, Icam1, H2-M10.1, H2-Eb2, Fgl2, Gch1, Casp1, Ciita, Fas, Il15, Txnip, Batf2, Cxcl9, Ptpn6, Bank1, Pim1, Upp1, Il6, Gbp8, Rnf31, Eif4e3, Cxcl10, Pde4b, Il2rb, Cd74, H2-DMa, H2-T24, Epsti1, Ptpn2, Oasl1, Irf7, Trim14, Jak2, Ripk1, Plscr2, Il15ra, Cmpk2, Nfkbia, Mthfd2, Irf9, Ifit3b, Casp3, Ptpn1, Trim21, Ifi44, Il18bp, Trafd1, Myd88, Btg1, Gm11127, Samd9l, Stat3, Trim25	MSigDB_Hallmark_2020
KRAS Signaling Dn	Abtb1	interaction	0.859	1.261	glio	Akr1b7, Ckm, Thnsl2, Slc16a7, Tent5c, Tff2, Klk7, Edn2, Serpinb2, Nrip2, Pdk2, Slc5a5, Slc38a3, Ngb, Scgb1a1, Capn9, Tgfb2, Nphs1, Pde6b, Zc2hc1c, Nr6a1, Zfp112, Abcg4, Egf, Tfcp2l1, Arhgdig, Prodh, Tcf7l1, Efhd1, Nr4a2	MSigDB_Hallmark_2020
KRAS Signaling Up	Abtb1	interaction	1	1.031	glio	Irf8, Serpina3i, Cfb, Aldh1a2, Ccl20, Traf1, Prdm1, Cidea, Serpina3m, Mmp11, Itgbl1, Retn, Spp1, Apod, G0s2, Scn1b, Ets1, Ctss, Plek2, Tnfrsf1b, Angptl4, Aldh1a3, Serpina3g, Birc3, Gfpt2, Cxcl10, Hdac9, Pcsk1n, Ppp1r15a	MSigDB_Hallmark_2020
Mitotic Spindle	Abtb1	interaction	1	-0.897	glio	Arhgap4, Cdc42ep4, Kptn, Cntrob, Tsc1, Nck2, Ttk, Cdc42ep1, Cdc42ep2, Als2, Cep72, Ect2, Kif3c, Sass6, Dlgap5, Bcr, Abr, Smc4, Pif1, Anln, Nck1, Prc1, Rasal2, Cd2ap, Arhgap10, Fgd4, Nin, Kntc1, Cenpe, Mid1, Tubd1, Birc5, Cep192, Sun2, Cdk5rap2, Ckap5, Cenpf, Bin1, Clasp1, Kif20b, Pcm1, Cttn, Kif22, Tlk1, Ndc80, Clip1, Cntrl, Arhgef12, Arhgef7, Top2a, Rasa2, Lrpprc, Akap13, Arf6, Pxn, Sptbn1, Plekhg2, Myh9, Tbcd, Epb41l2, Kif4, Marcks, Pdlim5, Pkd2, Katnb1, Mapre1, Cdc42bpa, Map3k11, Alms1, Wasf2, Arhgap27, Aurka, Arfgef1, Ccdc88a, Abl1	MSigDB_Hallmark_2020
Myc Targets V1	Abtb1	interaction	1	-0.939	glio	Gm10184, Rasl2-9, Hdac2, Lsm7, Eif3j2, Mcm6, Hnrnpr, Cdc45, Cad, Abce1, Hprt, Mcm4, Ldha, Eif4e, Ncbp1, Ssb, Mrpl23, Hnrnpa3, Nap1l1, Rrp9, Ccna2, Glo1, Mcm5, Dut, C1qbp, Srsf3, Kpnb1, Odc1, Dek, Rfc4, Pgk1, Exosc7, Srsf1, Gspt1, Gnl3, Ap3s1, Cnbp, G3bp1, Rpl18, Srsf7, Serbp1, Srsf2, Ube2l3, Fam120a, Hnrnpu, Rsl1d1, Fbl, Ctps, Srpk1, Rpl34, Got2, Ranbp1, Aimp2, Psma7, Myc, Psma6, Orc2, Eif3j1, Nme1, Rps5, Phb, Ndufab1, Bub3, Rplp0, Cdk4, Prdx3, Trim28, Dhx15, Hdgf, Npm1, Phb2, Ppia, Hddc2, Eif4h, Cct2, Pwp1, Nop56, Ssbp1, Rpl6, Hnrnpd, Rad23b, Srm, Cct3, Tra2b, Ywhae, Snrpd1, Rpl22, Ddx21, Eif2s1, Rnps1, Vdac1, Ywhaq, Mrps18b, Cul1, Cct4, Snrpg, Xpot, Snrpd2, Canx, Psma2, Hnrnpa2b1, Psmd14, Ptges3, Rack1, Ppm1g, U2af1, Ilf2, Snrpd3, Psmd7, Hsp90ab1, Eif1ax, Vbp1, Eef1b2, Pcbp1, Eif3b, Cct7, Psmd3, Ube2e1, Cstf2, Eif3d, Pabpc4, Sf3a1, Tyms, Cdc20, Psma4, Erh, Clns1a, Kpna2, Vdac3, Eif4a1, Ddx18, Uba2, Ifrd1, Usp1, Eif4g2, Nolc1, Lsm2, Snrpa1, Rrm1, Acp1, Nhp2, Tfdp1, Rps6, Tcp1, Psmb3, Hspd1, Tomm70a, Xpo1, Psmc4, Pcna, Pold2, Impdh2, Prdx4, Rps2, Snrpb2, Eif2s2, Smarcc1, Apex1, Ruvbl2, Psmd1, Cox5a, Cyc1, Ncbp2, Txnl4a, Mrpl9, Prps2, Mad2l1, Tufm, Kars, Prpf31, Xrcc6, Cct5, Tardbp, Psmb2, Psmc6, Iars, Psmd8, Pole3, Eprs, Mcm2, Nop16, Mcm7, Sf3b3, Stard7	MSigDB_Hallmark_2020
Myc Targets V2	Abtb1	interaction	1	-0.698	glio	Dusp2, Pus1, Supv3l1, Pes1, Imp4, Mcm4, Grwd1, Rrp12, Rrp9, Utp20, Mcm5, Rcl1, Dctpp1, Wdr43, Tcof1, Gnl3, Las1l, Exosc5, Ndufaf4, Nip7, Mybbp1a, Mrto4, Tbrg4, Prmt3, Aimp2	MSigDB_Hallmark_2020
Myogenesis	Abtb1	interaction	1	1.075	glio	Myoz1, Ckm, Mb, Fst, Cd36, Igfbp7, Cox7a1, Col6a3, Ptgis, Cox6a2, Fhl4, Fabp3, Tnnc1, Apod, Chrnb1, Dapk2, Col3a1, Sod3, Pcx, Pkia, Des, Sphk1, Eno3, Itgb4, Mylpf, Pde4dip, Gsn, Tcap, Wwtr1, Agrn, Col15a1	MSigDB_Hallmark_2020
Notch Signaling	Abtb1	interaction	1	1.206	glio	Dtx1, Dll1, St3gal6, Fzd5, Maml2	MSigDB_Hallmark_2020
Oxidative Phosphorylation	Abtb1	interaction	1	-0.561	glio	Bdh2, Alas1, Cox10, Supv3l1, Nnt, Opa1, Por, Afg3l2, Slc25a12, Mgst3, Acaa2, Rhot1, Pmpca, Dlat, Ldha, Cpt1a, Sdha, Aco2, Lrpprc, Ndufs1, Fdx1, Uqcrh, Vdac2, Acadm, Mrpl11, Ndufb4, Idh1, Sdhc, Gpi1, Timm17a, Ndufs4, Ndufs7, Idh2, Acadvl, Hsd17b10, Atp5k, Ndufs3, Timm13, Ndufv2, Cyb5r3, Atp5c1, Suclg1, Uqcrc2, Atp5j2, Mrpl34, Atp6ap1, Ogdh, Cox7a2l, Atp6v0b, Got2, Uqcr11, Cox7b, Mtrf1, Uqcrb, Mrpl15, Timm10, Mrps15, Slc25a11, Ndufb7, Ndufab1, Prdx3, Aifm1, Ndufa7, Ndufa8, Phb2, Cox6b1, Slc25a4, Ndufc2, Aldh6a1, Etfa, Ndufa3, Ndufa5, Atp5g3, Ldhb, Idh3a, Atp5d, Bax, Timm8b, Ndufc1, Timm50, Mtx2, Cox11, Mdh1, Vdac1, Gpx4, Uqcr10, Ndufb5, Atp6v1h, Eci1, Atp6v1g1, Atp6v0c, Cox7a2, Atp6v1e1, Dlst, Sdhb, Mdh2, Gm10053, Ndufa6, Mpc1, Etfb, Polr2f, Atp5o, Timm9, Mfn2, Cox5b, Sdhd, Atp5j, Cox4i1, Cox6c, Tomm22, Atp5a1, Atp5h, Ndufb2, Grpel1, Vdac3, Oat, Sucla2, Slc25a5, Mrpl35, Ndufb3, Atp5l, Ndufb6, Abcb7, Bckdha, Ndufa1, Pdp1, Tomm70a, Pdha1, Atp6v0e, Atp5e, Ndufs2, Cyb5a, Atp5b, Cox6a1, Cox7c, Ndufb8, Mrps22, Idh3g, Decr1, Ndufa2, Mrps11, Acat1, Mrps30, Cox17, Immt, Cox5a, Cyc1, Rhot2, Surf1, Acadsb, Ndufa9, Uqcrc1, Ndufs6, Atp6v1f, Slc25a20, Casp7, Ndufa4, Hspa9, Etfdh, Hccs, Cycs, Cox8a, Htra2, Isca1, Echs1, Dld, Oxa1l, Mtrr, Uqcrfs1, Hadha, Phyh, Uqcrq, Atp6v1d, Hadhb, Nqo2, Ndufv1, Ndufs8, Idh3b, Retsat, Pdhx, Pdhb, Fxn, Atp6v1c1, Fh1, Acaa1a, Tcirg1, Cox15	MSigDB_Hallmark_2020
PI3K/AKT/mTOR Signaling	Abtb1	interaction	1	-0.708	glio	Them4, Plcb1, Nod1, Vav3, Rptor, Ppp2r1b, Ngf, Dapp1, Pdk1, Nck1, Mapk9, Prkar2a, Eif4e, Acaca, Gsk3b, Rps6ka3, Cab39, Tsc2, Ap2m1, Hsp90b1, Akt1, Slc2a1, Mapk1	MSigDB_Hallmark_2020
Pancreas Beta Cells	Abtb1	interaction	1	1.171	glio	Insm1, Vdr, Iapp, Nkx2-2, Foxo1, Elp4, Pax6	MSigDB_Hallmark_2020
Pperoxisome	Abtb1	interaction	1	1.068	glio	Fabp6, Crabp1, Dio1, Scgb1a1, Dlg4, Abcb9, Pex6, Sult2b1, Acaa1a, Ercc3, Abcd2, Hmgcl, Dhcr24, Acot8, Acsl5, Fads1, Crabp2, Gstk1, Retsat, Aldh9a1, Ehhadh	MSigDB_Hallmark_2020
Protein Secretion	Abtb1	interaction	1	-1.027	glio	Igf2r, Ocrl, Bnip3, Ap3b1, Tpd52, Adam10, Vamp4, Mon2, Sspn, Stx16, Ppt1, Sgms1, Scamp1, Rab22a, Cog2, Rps6ka3, Rab9, Ap2m1, Vps45, M6pr, Sec22b, Lman1, Atp1a1, Mapk1, Napg, Arfip1, Pam, Vamp3, Clcn3, Atp7a, Golga4, Arfgef1, Snx2, Cln5, Ap3s1, Scrn1, Rab14, Dnm1l, Tmed10, Kif1b, Anp32e	MSigDB_Hallmark_2020
Reactive Oxygen Species Pathway	Abtb1	interaction	1	-0.761	glio	Mgst1, Lsp1, Srxn1, Abcc1	MSigDB_Hallmark_2020
Spermatogenesis	Abtb1	interaction	1	1.022	glio	Tnp2, Gad1, Pacrg, Elovl3, Dpep3, Adam2, Alox15, Zc2hc1c, Pomc, Pcsk1n, Mllt10, Nphp1, Gmcl1, Ddx25, Phf7, Ccnb2, Parp2, Phkg2, Mlf1, Coil, Ift88	MSigDB_Hallmark_2020
TGF-beta Signaling	Abtb1	interaction	1	0.776	glio	Ltbp2, Thbs1, Skil, Ppp1r15a, Wwtr1, Acvr1, Serpine1, Cdk9, Cdkn1c, Tgfbr1, Lefty1, Tjp1, Slc20a1, Klf10	MSigDB_Hallmark_2020
TNF-alpha Signaling via NF-kB	Abtb1	interaction	1	0.935	glio	Gem, Egr2, Ccl20, Map3k8, Traf1, Cxcl5, Tnc, Cd83, Serpinb2, Olr1, Icam1, Ptpre, Bcl6, Nr4a3, Gch1, Icosl, G0s2, Nfil3, Il6, Ets2, Tlr2, Pnrc1, Nr4a2, Kdm6b, Csf1, Sphk1, Birc3, Gfpt2, Gadd45a, Maff, Egr1, Cxcl10, Rel, Pde4b, B4galt5, Ppp1r15a, Ccn1, Tnfsf9, Fosl2, Cebpb, Cebpd	MSigDB_Hallmark_2020
UV Response Dn	Abtb1	interaction	1	-0.876	glio	Rbpms, Pias3, Col1a1, Plcb4, Rxra, Prkce, Cdon, Bckdhb, Magi2, Nfkb1, Abcc1, Syne1, Prkca, Ddah1, Synj2, Dusp1, Cited2, Sdc2, Bdnf, Tfpi, Amph, Ltbp1, Met, Has2, Akt3	MSigDB_Hallmark_2020
UV Response Up	Abtb1	interaction	1	0.737	glio	Icam1, Sult5a1, H2-M10.1, Polg2, Gch1, Pdlim3, Cdo1, Dlg4, Tyro3, Nptxr, Plcl1, Bcl2l11, Rrad, Tgfbrap1, Il6, Acaa1a, Tuba4a, H2-T24, Rab27a, Atp6v1c1, Cyb5r1, Gm49336, Nfkbia, Tars, Mark2, Sqstm1, Asns, Fen1, Casp3, Shox2, Cnp, Arrb2, Rhob, Parp2, Btg1, Cdkn1c, Gm11127	MSigDB_Hallmark_2020
Unfolded Protein Response	Abtb1	interaction	1	-0.538	glio	Ccl2	MSigDB_Hallmark_2020
Wnt-beta Catenin Signaling	Abtb1	interaction	1	0.779	glio	Dll1, Hdac11, Hey2, Axin2, Axin1, Ncstn, Fzd1, Hdac5, Jag1, Ncor2, Adam17, Ptch1	MSigDB_Hallmark_2020
Xenobiotic Metabolism	Abtb1	interaction	0.2	1.421	glio	Fbln1, Esr1, Irf8, Cyp4f40, Arg2, Gad1, Slc22a1, Cfb, Ptges, Aqp9, Cd36, Gstt2, Vtn, Epha2, Gch1, Acox2, Fas, Cdo1, Asl, Cyfip2, Upb1, Tgfb2, Pros1, Entpd5, Slc46a3, Acox3, Igfbp4, Cyp27a1, Pycr1, Pcx, Upp1, Bcat1, Gstm4, Pemt, Ets2, Pts, Abcd2, Atoh8, Apoe, Cda, Fetub	MSigDB_Hallmark_2020
heme Metabolism	Abtb1	interaction	1	0.689	glio	Selenbp1, Tent5c, Epb42, Ank1, Pdzk1ip1, Epor, Ranbp10, E2f2, Slc10a3, Atg4a, Pcx, Xk, C3, Bach1, Slc25a38, Riok3, Slc6a9, Rnf19a, Dcaf11, Eif2ak1, Ell2, Mpp1, Mospd1, Kdm7a, Fech, Asns, Ypel5, Cat, Epb41, Abcb6, Myl4, Dcaf10, Synj1, Rbm5, Nfe2l1, Endod1, Khnyn, Aldh1l1	MSigDB_Hallmark_2020
mTORC1 Signaling	Abtb1	interaction	1	0.423	glio	Fgl2, Cth, Nfil3, Ddit4, Bcat1, Sc5d, Fads2, Dhcr24, Tuba4a, Trib3, Ppp1r15a, Tm7sf2, Vldlr, Ung, Fads1, Eno1b, Slc7a5, Bhlhe40, Mthfd2, Sord, Plod2, Psph, Sqstm1, Etf1, Cops5, Add3, Asns, Pitpnb, Slc37a4, Insig1, Ak4, Elovl5, Idi1, Ebp, Atp6v1d, Psat1, Phgdh, Cyb5b, Pik3r3, Mllt11, Ldlr, Mcm2, Abcf2, Psme3, Tubg1, Acly, Eprs, Eno1, Hmbs, Lta4h, Shmt2, Gla, Got1, Pnp, Psmc6, Slc9a3r1, Sqle, Nmt1	MSigDB_Hallmark_2020
p53 Pathway	Abtb1	interaction	1	0.989	glio	Ctsf, Cdk5r1, Gpx2, Vamp8, Vdr, Abat, St14, Epha2, Ptpre, Alox8, Casp1, Fas, Txnip, Cebpa, Def6, Cyfip2, Acvr1b, Slc19a2, Rrad, Ddit4, Pitpnc1, Upp1, Osgin1, Ralgds, Rap2b, Sphk1, Itgb4, Gadd45a, Trib3, Ppp1r15a, Mxd4, Slc3a2, Tnfsf9	MSigDB_Hallmark_2020
Adipogenesis	Atp5c1	interaction	0.03	1.406	glio	Mgll, Bcl6, Enpp2, Itih5, C3, Col15a1, Bckdha, Slc27a1, Crat, Bcl2l13, Ghitm, Chchd10, Angptl4, Rreb1, Cat, Mccc1, Abcb8, Gpd2, Coq9, Sspn, Idh1, Coq3, Pemt, Echs1, Apoe, Reep5, Samm50, Hspb8, Ywhag, Mtch2, Elmod3, Pdcd4, Phyh, Tst, Fah, Vegfb, Sod1, Atp5o, Dhrs7, Dhcr7, Dhrs7b, Me1, Uck1, Dnajc15, Cpt2, Idh3g, Riok3, Rab34, Ak2, Uqcrq, Hadh, Adipor2, Mrpl15, Mdh2, Cox6a1, Dld, Gpx4, Ndufs3, Fzd4, Ppm1b, Dnajb9, Pfkfb3, Rtn3, Nmt1, Cox7b, Ubqln1, Taldo1, Decr1, Esrra, Tkt	MSigDB_Hallmark_2020
Allograft Rejection	Atp5c1	interaction	0.013	1.512	glio	Irf8, Cd1d1, Il11, Cd74, Icosl, Fas, Stat4, Gm11127, Il12rb1, H2-DMb2, Cfp, C2, Icam1, Csf1, Bcat1, Cxcl9, Ccr2, Traf2, Rpl3l, Socs5, Il15, Acvr2a, Wars, F2r, Ctss, Il7	MSigDB_Hallmark_2020
Androgen Response	Atp5c1	interaction	0.12	1.342	glio	Krt8, Iqgap2, Rab4a, Cenpn, B4galt1, Gpd1l, Plpp1, Gm9774, Abcc4, Sgk1, Stk39, Sec24d, Ncoa4, Pgm3, Herc3, Akt1, Myl12a, Srp19, Zbtb10, Aldh1a3, Ccnd1, Ptk2b, Adrm1	MSigDB_Hallmark_2020
Angiogenesis	Atp5c1	interaction	0.823	-0.822	glio	Apoh, Postn, Cxcl5, Spp1, Vcan, Vtn, Vav2, Itgav, Pglyrp1, Slco2a1, Fgfr1	MSigDB_Hallmark_2020
Apical Junction	Atp5c1	interaction	0.561	1.003	glio	Sdc3, Sorbs3, Plcg1, Cd274, Cntn1, Icam1, Cercam, Vcl, Bmp1, Crat, Akt3, B4galt1, Col17a1, Shc1, Fbn1, Adam15, Nectin2, Mpp5, Jam3, Adamts5, Sympk, Irs1, Rras, Pik3r3, Tmem8b, Rasa1, Gamt	MSigDB_Hallmark_2020
Apical Surface	Atp5c1	interaction	0.48	1.06	glio	Gata3, Ephb4, B4galt1, Mal, Brca1, Tmem8b, Sulf2, Gstm5	MSigDB_Hallmark_2020
Apoptosis	Atp5c1	interaction	0	1.958	glio	Krt18, Txnip, Birc3, Fas, Gna15, Casp1, Casp6, Cth, Gch1, Rhot2, F2r, Fez1, Bcl2l2, Hmox1, Erbb2, Ppp2r5b, Dnajc3, Ddit3, Eno2, Egr3, Gsn, Casp2, Vdac2, Il6, Smad7, Bcl2l11, Ier3, Ebp, Brca1, Psen1, Timp2, Dap, Pea15a, Timp3, Madd, Pdcd4, Cav1, Casp3, Btg2, Nedd9, Slc20a1, Sod1, Ptk2, Ccnd1, Gstm6, Bcap31, Bax	MSigDB_Hallmark_2020
Bile Acid Metabolism	Atp5c1	interaction	0.419	1.113	glio	Mlycd, Cyp7b1, Cyp39a1, Dio1, Cyp27a1, Slc29a1, Hacl1, Npc1, Cat, Optn, Acsl1, Pex7, Amacr, Idh1, Pex13, Gnpat, Lck, Crot, Phyh, Hsd3b7, Pex1, Slc22a18, Sod1	MSigDB_Hallmark_2020
Cholesterol Homeostasis	Atp5c1	interaction	1	0.665	glio	Acss2, Alcam, Atf5, Ebp, Errfi1, Trib3, Fdft1, Aldoc, Stard4, Mvk, Fabp5, Pdk3, Cyp51, Sema3b, Dhcr7, Plscr1, Fasn, Abca2, Fbxo6, Gusb, Nsdhl, Actg1, Plscr2, Plaur, Sc5d, Clu, Lss	MSigDB_Hallmark_2020
Coagulation	Atp5c1	interaction	0.22	1.25	glio	Serping1, C1ra, C2, Comp, C3, Mst1, Bmp1, Ang, Usp11, Fbn1, Csrp1, Olr1, Maff, Ctso, Arf4, Gsn, Klk8, Msrb2	MSigDB_Hallmark_2020
Complement	Atp5c1	interaction	0.151	1.234	glio	Serping1, C1ra, Cdk5r1, Tnfaip3, C2, Casp1, Gata3, C3, Ang, Kcnip3, Ctss, Dgkh, Csrp1, Olr1, Prdm4, Psmb9, Maff, Ctso, Gpd2, Il6, Cpm, Pdp1, Phex, Psen1, Timp2, Lap3, Serpine1, Lck, Dock9, Jak2, Cfb, Casp3	MSigDB_Hallmark_2020
DNA Repair	Atp5c1	interaction	0.572	1.087	glio	Vps37d, Dgcr8, Usp11, Alyref2, Tk2, Snapc5, Ercc5, Ercc4, Snapc4, Gm9774, Ago4, Rpa2, Gmpr2, Ddb2, Pnp2, Rfc3, Stx3, Pnp, Rfc2, Rrm2b, Upf3b, Fen1, Hprt, Umps, Bcap31, Adrm1, Pola2, Gtf2f1, Tyms, Mpg, Mpc2, Sec61a1, Dad1, Taf6, Gpx4, Ercc2, Ddb1, Cant1, Nudt21, Taf1c, Gtf2a2, Nelfcd, Polr2c, Smad5, Trp53, Taf13, Tmed2, Bivm, Gtf2h1	MSigDB_Hallmark_2020
E2F Targets	Atp5c1	interaction	0.281	1.136	glio	Chek2, Kif18b, Espl1, Mcm2, Nup107, Pms2, Dck, Wdr90, Cks1brt, Tfrc, Gins1, Tcf19, Pole, Ppm1d, Rnaseh2a, Brca2, Rpa2, Dscc1, Hells, Cdc25a, Shmt1, Lmnb1, Rfc3, Mcm6, Brca1, Asf1b, Mms22l, Prdx4, Mthfd2, Gm10184, Ube2t, Smc6, Ccnb2, Rfc2, Gins4, Atp5o, Depdc1a, Lyar, Mcm5, Nbn, Pola2, Ak2, Trip13, Hmga1, Mybl2, Ubr7, Rad50, Pop7, Rrm2, Bard1, Nudt21, Myc, Diaph3, Eed, Kif4, Ranbp1, Trp53, Prim2, Kif22, Mcm3	MSigDB_Hallmark_2020
Epithelial Mesenchymal Transition	Atp5c1	interaction	0.382	1.056	glio	Fas, Dpysl3, Tnfaip3, Qsox1, Fbln1, Comp, Col5a3, Acta2, Gpc1, Mgp, Col1a1, Bmp1, Fbln5, Cthrc1, Fbn2, Igfbp4, Il15, Nt5e, Fbn1, Pcolce, Pdlim4, Eno2, Bdnf, Prrx1, Col3a1, Il6, Areg, Sparc, Plod3	MSigDB_Hallmark_2020
Estrogen Response Early	Atp5c1	interaction	0.158	1.244	glio	Krt18, Krt8, Slc1a1, Slc22a21, Rab17, Celsr2, Adcy9, Hr, Mapt, Igfbp4, B4galt1, Ttc39a, Rapgefl1, Unc119, Svil, Mybl1, Sec14l2, Foxc1, Olfm1, Plaat3, Syngr1, Egr3, Wfs1, Slc1a4, Areg, Il6st, Reep1, Slc7a5, Rab31, Aff1, Slc37a1, Hspb8, Fdft1, Chpt1, Jak2, Fam102a, Slc9a3r1, Flnb, Elf3, Sema3b, Dhcr7, Blvrb, Ccnd1, Gla, Fasn, Tbc1d30	MSigDB_Hallmark_2020
Estrogen Response Late	Atp5c1	interaction	0.031	1.404	glio	Serpina3m, Dusp2, Slc22a21, Celsr2, Hr, Tpsab1, Mapt, Igfbp4, Rapgefl1, Slc2a8, Mettl3, Xrcc3, Slc29a1, Foxc1, Olfm1, Plaat3, Egr3, Rnaseh2a, Impa2, Wfs1, Sgk1, Slc1a4, Areg, Il6st, Stil, Slc7a5, Rab31, Aff1, Hspb8, Fdft1, Pdcd4, Cav1, Chpt1, Tst, Jak2, Fam102a, Slc9a3r1, Fabp5, Batf, Zfp36, Gale, Ptpn6, Flnb, Sema3b, Dhcr7, Blvrb, Hprt, Ccnd1, Dnajc12, Gla	MSigDB_Hallmark_2020
Fatty Acid Metabolism	Atp5c1	interaction	0.002	1.676	glio	Mgll, Cd1d1, G0s2, Slc22a21, Mlycd, Gstz1, Uros, Acot8, Crat, Eno3, Sucla2, Grhpr, Eno2, Sdha, Adsl, Eci2, Car6, Acsl1, Gpd2, Rap1gds1, Psme1, Gabarapl1, Cryz, Idh1, Acot2, Echs1, Odc1, Mcee, Dlst, Pdhb, Me1, Nbn, Fasn, Hsdl2, Ostc, Cpt2, Idh3g, Aldh1a1, Hadhb, Hadh, Adipor2, Auh, Idh3b, Bphl, Mdh2, Suclg2, Nsdhl, Dld	MSigDB_Hallmark_2020
G2-M Checkpoint	Atp5c1	interaction	0.263	1.146	glio	E2f2, Chaf1a, Espl1, Mcm2, Cks1brt, Atf5, Pole, Traip, Brca2, Rpa2, Exo1, Cdc25a, Pbk, Abl1, Lmnb1, Mcm6, Bcl3, Stil, Slc7a5, Rad54l, Odc1, Prmt5, Cdc27, Gm10184, Ythdc1, Tfdp1, Lig3, Ss18, Ccnb2, Mnat1, Slc7a1, Tgfb1, Slc12a2, Mapk14, Atrx, Ccnd1, Mcm5, Pola2, Slc38a1	MSigDB_Hallmark_2020
Glycolysis	Atp5c1	interaction	0.151	1.244	glio	Sdc3, Met, Qsox1, Vldlr, Gpc1, Kdelr3, Ang, Casp6, Cth, Nt5e, B4galt1, Pfkp, B4galt7, Gal3st1, Slc37a4, Angptl4, Chpf, Eno2, Sdc2, Ddit4, Slc16a3, B3gat3, Ier3, Idh1, Rpe, Me2, Artn, Gnpda1, Lhpp, Idua, Chpf2, Hax1, Rars, Pcx, Sod1, Gale, Pdk3, Galk1, Ecd, Elf3, Depdc1a, Gmppb, Rragd, Copb2, Me1, Kif2a	MSigDB_Hallmark_2020
Hedgehog Signaling	Atp5c1	interaction	0.665	-0.954	glio	Ache, Rtn1, Crmp1, Hey1, Scg2, Amot, Unc5c, Nrp2, Hey2, Ptch1, L1cam	MSigDB_Hallmark_2020
Hypoxia	Atp5c1	interaction	0.007	1.491	glio	Sdc3, Adm, Selenbp1, Tnfaip3, Plac8, Vldlr, Gpc1, Pdk1, Kdelr3, Klhl24, Casp6, Eno3, Lxn, Pfkp, Hmox1, Atp7a, Ids, Ackr3, Slc37a4, Angptl4, Grhpr, Maff, Ddit3, Eno2, Tes, Sdc2, S100a4, Ddit4, Il6, Foxo3, Gaa, Ier3, Ampd3, Errfi1, Serpine1, Pgf, Csrp2	MSigDB_Hallmark_2020
IL-2/STAT5 Signaling	Atp5c1	interaction	0.484	1.04	glio	Irf8, Itih5, Batf3, Csf1, Map3k8, Mxd1, Eno3, Nt5e, Glipr2, Abcb1b, Plpp1, Pou2f1, Fgl2, Hopx, Tnfrsf1b, Alcam, Maff, Snx14, Pnp2, Gabarapl1, Amacr, Wls, Hipk2, Itgae, Swap70, Prnp, Cxcl10, Odc1, Pnp, Myo1c, Casp3, Spry4, Fah, Batf, Ptrh2, Traf1, St3gal4, Rragd, Plscr1, Umps, Ecm1	MSigDB_Hallmark_2020
IL-6/JAK/STAT3 Signaling	Atp5c1	interaction	0.17	1.277	glio	Fas, Il12rb1, Csf1, Cxcl9, Map3k8, Hmox1, Il7, Myd88, Il17ra, Tnfrsf1b, Il6, Acvr1b, Il6st, Ptpn2, Socs3, Cxcl10, Il15ra, Il10rb, Tnfrsf1a, Bak1, Hax1, Tgfb1	MSigDB_Hallmark_2020
Inflammatory Response	Atp5c1	interaction	0.846	-0.861	glio	Ccl2, Tlr1, Inhba, Ccl20, Edn1, Ccl7, Ebi3, Gabbr1, Fzd5, Rgs16, Stab1, Slc1a2, Sgms2, Tnfsf10, Icam4, Aqp9, Cxcl5, Tnfaip6, Mmp14, Tpbg, Il2rb, Slc31a2, Lyn, Tnfsf9, Cd48, Tlr2	MSigDB_Hallmark_2020
Interferon Alpha Response	Atp5c1	interaction	0.002	1.74	glio	Txnip, Cd74, Gm11127, Batf2, Casp1, Helz2, Csf1, Il15, Rnf31, Wars, Tdrd7, Il7, Psmb9, Ifit2, Psmb8, Psme1, Ncoa7, Psme2, Lap3, Cxcl10, Ifi30, Dhx58, Ly6e, Ifi44, Mvb12a, Trafd1, Plscr1, Lgals3bp, Tap1, Gbp2b, Tmem140, Oas1a, Irf9, Bst2, C1s1, Slc25a28, Cnp, Elf1, Plscr2, Lpar6	MSigDB_Hallmark_2020
Interferon Gamma Response	Atp5c1	interaction	0	2.168	glio	Txnip, Irf8, Klrk1, Serping1, C1ra, Cd74, Oas2, Apol6, Gbp10, Fas, Stat4, Gm11127, Eif4e3, Cd274, Tnfaip3, Auts2, Batf2, Casp1, Icam1, Helz2, Gbp8, Cxcl9, H2-Eb2, Il15, Rnf31, Ciita, Gch1, Wars, Upp1, Pfkp, Bank1, Tdrd7, Il7, Myd88, Fgl2, Psmb9, Ifit2, Gbp6, Ripk1, Psmb8, Il6, Pnp2, Psme1, Sspn, Gbp9, Sri, Psme2, Ptpn2, Socs3, Lap3, Cxcl10, Il15ra, Ifi30, Mthfd2, Vamp5, Pnp, Dhx58, Jak2, Cfb, Casp3, Ly6e, Ifi44, Nfkb1, Peli1, Psmb2	MSigDB_Hallmark_2020
KRAS Signaling Dn	Atp5c1	interaction	0.263	-1.226	glio	Efhd1, Oxt, Edn1, Abcg4, Camk1d, Capn9, Klhdc8a, Wnt16, Vpreb1, Nrip2, Pax3, Lfng, Pde6b, Serpinb2, Edn2, Zfp112, Npy4r, Cpa2, Prodh, Tcf7l1, Htr1b, Nr4a2, Dlk2, Zc2hc1c, Snn, Kcnd1, Pdk2, Ypel1, Brdt, Tff2	MSigDB_Hallmark_2020
KRAS Signaling Up	Atp5c1	interaction	0.109	1.311	glio	Irf8, Kcnn4, Plvap, Prdm1, Birc3, Apod, Serpina3m, Plek2, Tnfaip3, G0s2, Scn1b, Gprc5b, Ctss, Abcb1b, Pcsk1n, Tnnt2, Angptl4, Sdccag8, Tnfrsf1b, Mmd, Usp12, Psmb8, Prrx1, Map4k1, Cxcl10, Dnmbp, Jup, Crot, Fuca1, Mmp11, Cfb, Cbr4, Gfpt2, Nin, Adam17, Prkg2, Tor1aip2, Cab39l, Traf1, Sema3b, Aldh1a3	MSigDB_Hallmark_2020
Mitotic Spindle	Atp5c1	interaction	1	0.868	glio	Cep250, Tuba4a, Vcl, Espl1, Cep131, Cenpj, Klc1, Tubgcp3, Cdc42ep4, Rab3gap1, Rhot2, Arhgap27, Als2, Arhgef11, Gsn, Brca2, Bin1, Sorbs2, Abl1, Lrpprc, Sos1, Lmnb1, Bcl2l11, Rasa1, Mark4, Stau1, Cep57, Arfip2, Cdc27, Arhgef2, Nin, Capzb, Ccnb2, Nedd9, Flnb, Pif1, Cyth2, Ranbp9, Sun2, Clip2, Wasf2, Arf6, Wasl, Uxt, Rapgef6, Sass6, Trio, Csnk1d, Katnb1, Arfgef1, Kif5b, Mid1ip1, Myo9b, Pkd2	MSigDB_Hallmark_2020
Myc Targets V1	Atp5c1	interaction	0.762	1.009	glio	Mcm2, Mcm6, Psmc6, Odc1, Prdx4, Gm10184, Tfdp1, Psmd8, Ube2e1, Psmb2, Hprt, Phb2, Mcm5, Tyms, Cops5, Ilf2, U2af1, Tufm, Stard7, Gnl3, Rack1, Pcbp1, Cct5, Mrpl9, Myc, Ube2l3, Ranbp1, Rrm1, Eef1b2, Cox5a, Ywhaq, Ncbp1, Hnrnpa2b1, Ddx18, Iars, Xrcc6, Cct3, Canx, Xpot, Aimp2, Mad2l1, Eif3d, Cyc1, Rps6, Ncbp2, Got2, Rfc4, Psma4, Cdk4, Nhp2, Phb, Psmb3, Psmd7, Nme1, Exosc7, Ssb, Tcp1, Rps5, Dek, Psmd14, Hsp90ab1, Vdac3, Psmd1, Ruvbl2, Fbl, Vdac1, Eprs, Rps2, Glo1, Psma6, Eif2s2, Erh, Tra2b, Pcna, Eif1ax, Ppia, Pgk1, Srm, Psma7, Rpl22, Ssbp1, Prpf31, Ppm1g, Bub3, Hdgf, Snrpd2, Etf1, Pole3, Acp1, Nop16, Xpo1, Psmd3, Kpnb1, Cct2, Srpk1, Rpl34, Rpl18, Psma2, Kpna2, Snrpa1, Txnl4a, Eif2s1, Hnrnpr, Srsf3, Mrpl23, Eif3b, Ndufab1, Nolc1, Dut, Ldha, C1qbp, Npm1, Orc2, Usp1, Pold2, Mcm7, Rad23b, Tardbp, Srsf7, Clns1a, Rplp0, Snrpd1, Srsf2, Lsm2, Ctps, Ywhae, Mrps18b, Prdx3, Snrpg, Prps2, Ptges3, Gspt1, Snrpb2, Abce1, Eif4g2, Fam120a, Lsm7, Serbp1, Cct4, Ap3s1, Hdac2, Eif3j2, G3bp1, Cnbp, Apex1, Nap1l1, Smarcc1, Dhx15, Pwp1, Ifrd1, Hnrnpu, Eif4a1, Hnrnpd, Rpl6, Rsl1d1, Ccna2, Eif4h, Rnps1, Eif4e, Cct7, Cstf2, Snrpd3, Cul1, Srsf1, Psmc4, Sf3b3, Cad, Kars, Hspd1, Vbp1, Nop56, Tomm70a, Cdc45, Cdc20, Sf3a1, Hddc2, Impdh2, Pabpc4, Eif3j1, Uba2, Hnrnpa3, Rrp9, Mcm4	MSigDB_Hallmark_2020
Myc Targets V2	Atp5c1	interaction	0.911	0.846	glio	Dusp2, Map3k6, Supv3l1, Tcof1, Mcm5, Imp4, Pes1, Gnl3, Myc, Ddx18, Ipo4, Aimp2, Cdk4, Phb, Rabepk, Farsa, Plk4, Exosc5, Slc19a1	MSigDB_Hallmark_2020
Myogenesis	Atp5c1	interaction	0.574	1.069	glio	Apod, Sorbs3, Cox6a2, Mylpf, Ckm, Fst, Efs, Col1a1, Adcy9, Col15a1, Mb, Tnnt1, Crat, Eno3, Sphk1, Rb1, Myoz1, Tnnt2, Svil, Rit1, Gsn, Nqo1, Bin1, Aebp1, Acsl1, Col3a1, Gaa, Reep1, Sparc, Sspn, Sh2b1, Pde4dip	MSigDB_Hallmark_2020
Notch Signaling	Atp5c1	interaction	0.884	-0.751	glio	Lfng, Fzd5, Fzd1	MSigDB_Hallmark_2020
Oxidative Phosphorylation	Atp5c1	interaction	0.004	1.557	glio	Bckdha, Aldh6a1, Atp5c1, Rhot2, Cox15, Slc25a20, Sucla2, Sdha, Etfa, Vdac2, Lrpprc, Pdp1, Idh1, Echs1, Atp6v1d, Mtrf1, Slc25a12, Timm50, Hspa9, Ndufa9, Dlst, Mrps11, Phyh, Atp6v1e1, Supv3l1, Pdhb, Atp5o, Atp6v1c1, Ndufa3, Phb2, Ndufv1, Atp6v1f, Bax, Cyb5r3, Idh3g, Hadhb, Atp5h, Ndufa8, Uqcrq, Mrps22, Ndufa6, Nqo2, Idh3b, Mrpl15, Mdh2, Ndufv2, Cox6a1, Uqcrc2, Dld, Gpx4, Ndufs3, Mtx2, Ndufs6, Atp6v0b, Cox4i1, Slc25a5, Cox7b, Ndufb8, Fh1, Mrps15, Decr1, Cox5a, Atp5g3, Ndufb7, Ndufb5, Ldhb, Idh2, Grpel1, Hsd17b10, Ndufb4, Cyc1, Got2, Atp5a1, Gpi1, Polr2f, Atp6v0c, Sdhb, Etfb, Uqcrc1, Atp5d, Ndufa1, Afg3l2, Atp5b, Vdac3, Bdh2, Vdac1, Ogdh, Ndufa2, Slc25a11, Timm8b, Hccs, Cox5b, Slc25a4, Immt	MSigDB_Hallmark_2020
PI3K/AKT/mTOR Signaling	Atp5c1	interaction	0.012	1.643	glio	Plcg1, Irak4, Pdk1, Mapk8, Traf2, Myd88, Adcy2, Rit1, Ddit3, Ripk1, Prkag1, Mknk1, Pik3r3, Trib3, Ecsit, Pikfyve, Tbk1, Lck, Acaca, Tnfrsf1a, Rac1, Akt1, Cab39l, Map3k5, Rps6ka1, Ralb, Ube2d3, Csnk2b, Pla2g12a, Grb2, Ptpn11, Calr	MSigDB_Hallmark_2020
Pancreas Beta Cells	Atp5c1	interaction	0.419	1.1	glio	Vdr, Akt3, Foxo1, Spcs1, Elp4	MSigDB_Hallmark_2020
Pperoxisome	Atp5c1	interaction	0.382	1.155	glio	Mlycd, Abcb9, Acot8, Crat, Dlg4, Dio1, Slc25a19, Abcb1b, Itgb1bp1, Pex11b, Cat, Eci2, Acsl1, Pex2, Idh1, Pex13, Gnpat, Cdk7, Hsd3b7	MSigDB_Hallmark_2020
Protein Secretion	Atp5c1	interaction	0.032	1.493	glio	Krt18, Tspan8, Tom1l1, Atp7a, Sspn, Sec24d, Scamp3, Ap2b1, Napa, Yipf6, Ap3b1, Sgms1, Cope, Sod1, Arfip1, Copb2, Gla, Ocrl, Ykt6, Scrn1, Rab9, Rab22a, Arfgef2, Arfgef1, Rab5a, Snap23, Rab14, Rab2a, Arcn1, Tmed2, Gosr2, Rer1, Sec31a, Tsg101, Ap2m1, Vamp4, Ergic3	MSigDB_Hallmark_2020
Reactive Oxygen Species Pathway	Atp5c1	interaction	0.741	0.922	glio	Msra, Pfkp, Cat, Nqo1, Mbp, Stk25, Hmox2, Prnp, Prdx4, Sbno2, Junb, Ipcef1, Lamtor5, Sod1, Prdx2, Ndufa6, Gpx4, Ercc2, Gclm	MSigDB_Hallmark_2020
Spermatogenesis	Atp5c1	interaction	0.313	1.129	glio	Alox15, Ddx25, Tulp2, Phf7, Pacrg, Tnp2, Clpb, Mlf1, Pcsk1n, Elovl3, Jam3, Tle4, Mast2, Pgs1	MSigDB_Hallmark_2020
TGF-beta Signaling	Atp5c1	interaction	1	0.546	glio	Id3, Smad7, Hipk2, Rab31, Serpine1, Cdk9, Junb, Tgfb1, Fnta, Slc20a1, Arid4b, Furin, Ube2d3, Ncor2	MSigDB_Hallmark_2020
TNF-alpha Signaling via NF-kB	Atp5c1	interaction	0.219	1.197	glio	Egr2, Birc3, Ptpre, Bcl6, Icosl, Dusp2, Tnfaip3, G0s2, Icam1, Csf1, Tnip2, Map3k8, Mxd1, B4galt1, Gch1, Sphk1, Ackr3, Spsb1, Olr1, Fosb, Klf2, Ifit2, Maff, Egr3, Ets2, Relb, Il6, Nfkb2, Ier2, Sgk1, Areg, Il6st, Ier3, Bcl3, Nfkbie, Socs3, Serpine1, Cxcl10, Il15ra	MSigDB_Hallmark_2020
UV Response Dn	Atp5c1	interaction	0.158	1.245	glio	Mgll, Met, Kit, Vldlr, Col1a1, Rbpms, Fbln5, Pik3cd, Akt3, Acvr2a, Erbb2, Bdnf, Sdc2, Arhgef9, Irs1, Col3a1, Smad7, Cacna1a, Pias3, Pik3r3, Sri, Serpine1, Ythdc1, Cav1, Slc22a18, Slc7a1, Anxa2, Schip1, Nfkb1, Mapk14, Atrx, Dyrk1a, Mta1	MSigDB_Hallmark_2020
UV Response Up	Atp5c1	interaction	0.084	1.287	glio	Gm11127, Tuba4a, Icam1, Polg2, Dlg4, Stard3, Gch1, Col2a1, Tfrc, Hmox1, Abcb1b, Cdkn2b, Fosb, Cyb5b, Olfm1, Gm49336, Eno2, Tyro3, Il6, Il6st, Stk25, Bcl2l11, Tars, Cyb5r1, Prpf3, Spr, Tst, Bak1, Ago2, Casp3, Junb, Btg2, Asns, Fen1, Atp6v1c1, Dnajb1, Atp6v1f, Nr4a1, Furin, Tap1, Ykt6, Parp2, Mark2, Bmp2, Epcam, Tmbim6, Btg3, Rhob, Pdap1, Cnp	MSigDB_Hallmark_2020
Unfolded Protein Response	Atp5c1	interaction	0.178	1.247	glio	Kdelr3, Pdia5, Shc1, Cks1brt, Exosc10, Dnajc3, Atf6, Eif4ebp1, Ddit4, Wfs1, Dcp1a, Slc1a4, Herpud1, Tars, Ttc37, Slc7a5, Cxxc1, Aldh18a1, Chac1, Dctn1, Mthfd2, Spcs1, Hspa9, Arfgap1, Nop14, Tspyl2, Eif2ak3, Asns, Atp6v0d1, Wipi1, Exosc2, Hyou1, Ssr1, Cebpb, Mtrex, Atf4, Tatdn2, Eif4a3, Lsm4, Pop4, Pdia6, Calr, Kif5b, Khsrp, Dnajb9, Fkbp14, Gosr2, Exoc2, Sec31a, Srprb, Exosc1, Iars, Tubb2a, Xpot, Yif1a, Nhp2, Zbtb17, Cks1b	MSigDB_Hallmark_2020
Wnt-beta Catenin Signaling	Atp5c1	interaction	0.762	-0.886	glio	Numb, Fzd1, Hey1, Hdac11, Ppard, Hey2, Ptch1, Rbpj, Ctnnb1	MSigDB_Hallmark_2020
Xenobiotic Metabolism	Atp5c1	interaction	0.151	1.166	glio	Irf8, Fas, Esr1, Fbln1, Bcat1, Entpd5, Casp6, Igfbp4, Mpp2, Ptgr1, Pycr1, Gch1, Upp1, Cyp27a1, Hmox1, Lonp1, Hacl1, Npc1, Cat, Ets2, Nqo1, Epha2, Asl, Gabarapl1, Idh1, Shmt2, Pemt, Apoe, Acox3, Serpine1, Jup, Crot, Cyp4f40, Csad, Slc35d1, Tnfrsf1a, Cfb	MSigDB_Hallmark_2020
heme Metabolism	Atp5c1	interaction	0.233	1.181	glio	E2f2, Selenbp1, Tspan5, Epb42, C3, Uros, Xpo7, Osbp2, Aldh6a1, Fech, Tmcc2, Epor, Tfrc, Ppp2r5b, Slc10a3, Cat, Optn, Slc6a9, Foxo3, Ccdc28a, Ncoa4, Kdm7a, Igsf3, Arl2bp, Cdc27, Khnyn, Dcun1d1, Cdr2, Ctns, Slc30a1, Atg4a, Psmd9, Btg2, Mkrn1, Asns, Pcx, Nfe2l1, Blvrb, Lrp10	MSigDB_Hallmark_2020
mTORC1 Signaling	Atp5c1	interaction	0	1.882	glio	Cfp, Vldlr, Tuba4a, Pdk1, Bcat1, Cth, Mcm2, Wars, Nupr1, Tfrc, Psph, Fgl2, Cyb5b, Slc37a4, Phgdh, Rit1, Srd5a1, Ddit3, Tes, Ddit4, Nfyc, Cdc25a, Slc1a4, Pnp2, Ebp, Pik3r3, Idh1, Psmc6, Shmt2, Slc7a5, Atp6v1d, Dhfr, Trib3, Arpc5l, Ifi30, Tbk1, Psmb5, Mthfd2, Acaca, Pnp, Hspa9, Ccng1, Stard4, Mthfd2l, Skap2, Slc9a3r1, Btg2, Asns, Serpinh1, Sytl2, Cyp51, Dhcr7, Hprt, Ppa1, Me1, Gla, Gapdh, Ssr1, Cops5, Ufm1, Ube2d3, Ykt6, Adipor2, Tomm40	MSigDB_Hallmark_2020
p53 Pathway	Atp5c1	interaction	0.026	1.395	glio	Txnip, Gpx2, Ptpre, Fas, Cdk5r1, Cdkn2aip, Casp1, Vdr, Sesn1, Mxd1, Coq8a, Prkab1, Sphk1, Upp1, F2r, Ercc5, Nupr1, Rb1, Hmox1, Cdkn2b, Ralgds, Lrmp, Ppm1d, Ddit3, Zmat3, Ddb2, S100a4, Epha2, Klk8, Mxd4, Ddit4, Acvr1b, Foxo3, Ier3, Tm7sf3, Cd82, Ankra2, Def6, Trib3, Ifi30, Fuca1, Ip6k2, Ccng1, Slc35d1, Bak1, Plxnb2, Tspyl2, Tgfb1, Btg2, Ctsf	MSigDB_Hallmark_2020
Allograft Rejection	Atr	interaction	1	-0.638	glio	Hdac9, Tlr1, Ccl4, Inhba, Ccl2, Stab1, Tgfb2, Cxcl13, Spi1, Ltb, Tlr6, Ccr5, Srgn, Elf4, Ccl7, Nos2, Ptprc, Cd7, Ache, Glmn, Gm11127, Eif3j2, Crtam, H2-M10.1, Il2rb, Lyn, Cd79a, Ly75, Il18, Itgal	MSigDB_Hallmark_2020
Angiogenesis	Atr	interaction	0.569	-1.28	glio	Apoh, Vav2, Vcan, Postn, Fstl1, Cxcl5, Fgfr1, Olr1, Vtn, Col5a2, Pglyrp1, Nrp1	MSigDB_Hallmark_2020
Apical Junction	Atr	interaction	1	-0.985	glio	Pecam1, Myl9, Cldn19, Nrap, Pcdh1, Icam5, Irs1, Alox8, Itga3, Vav2, Vcan, Tmem8b, Map3k20, Flnc, Vcam1, Itga2, Amh, Nectin3, Crb3, Adamts5, Mpzl2, Ptprc, Cldn5, Nrtn, Icam2, Icam4, Thbs3, Cadm2, Lamc2, Grb7, Layn, Tro, Pard6g, Plcg1, Col17a1, Ldlrap1, Speg, Nexn, Tgfbi, Syk, Fyb, Crat, Atp1a3, Tnfrsf11b	MSigDB_Hallmark_2020
Apical Surface	Atr	interaction	1	-0.766	glio	Tmem8b, Crocc, Afap1l2, Efna5, Ephb4, Il2rb, Lyn, Pkhd1, Shroom2, Mal, B4galt1	MSigDB_Hallmark_2020
Bile Acid Metabolism	Atr	interaction	1	-0.804	glio	Rxra, Apoa1, Paox, Abcg4, Cyp7a1, Hao1, Slc22a18, Aldh1a1, Cyp27a1, Atxn1, Lipe, Hsd3b7, Abcd2, Idh1, Klf1, Pxmp2, Pex11a, Acsl1, Pex11g, Abcd3, Aqp9, Abca3, Pex1, Acsl5, Pex7, Optn, Cyp39a1, Abca2, Pex26	MSigDB_Hallmark_2020
Cholesterol Homeostasis	Atr	interaction	0.033	1.617	glio	Atf3, Srebf2, Mvd, Fdft1, Idi1, Aldoc, Plaur, Trib3, Pnrc1, Nfil3, Gusb, Ldlr, Fbxo6, Chka, Cd9, Errfi1, Clu, Fdps, Anxa5, Ebp, Pdk3, Cpeb2, Trp53inp1	MSigDB_Hallmark_2020
Coagulation	Atr	interaction	1	-0.652	glio	Pecam1, Rapgef3, C8g, Apoa1, F8, Serpinb2, Dct, Itga2, Olr1, Casp9, Mmp11, Mmp14, Masp2, Serpinc1, P2ry1, Fn1, Thbs1, Pdgfb, Lrp1, Mmp15, Capn2, Htra1, Pros1, Hpn, Cfb	MSigDB_Hallmark_2020
Epithelial Mesenchymal Transition	Atr	interaction	1	-1.036	glio	Adam12, Col6a2, Fgf2, Serpine2, Myl9, Pmp22, Foxc2, Tnc, Vcan, Inhba, Postn, Cd59b, Ecm1, Fstl1, Vcam1, Itga2, Col5a3, Abi3bp, Dcn, Scg2, Cxcl5, Col6a3, Col12a1, Mfap5, Gem, Mmp14, Edil3, Cd59a, Lamc2, Loxl2, Col5a2, Ntm, Fn1, Gpc1, Fbln1, Basp1, Crlf1, Thbs1, Pdlim4, Nt5e, Fbln5, Lrp1, Mest, Tgfbi, Colgalt1, Cdh2, Htra1	MSigDB_Hallmark_2020
Estrogen Response Early	Atr	interaction	1	-0.768	glio	Esrp2, Cyp26b1, Abat, Wfs1, Car12, Slc22a5, Ptges, Aqp3, Mpped2, Cish, Pdlim3, Krt19, Podxl, Fhl2, Dlc1, Tpbg, Hr, P2ry2, Papss2, Dhrs3, Tbc1d30, Anxa9, Sh3bp5, Ttc39a, Rrp12, Tmem164, Myof, Frk, Nadsyn1, Mybl1, Fam102a, Dhcr7, Reep1, Gab2, Abhd2, Inpp5f, Rhod, Ncor2, Olfm1, Slc22a21, Fkbp5, Elf3, Deptor, Pex11a	MSigDB_Hallmark_2020
Estrogen Response Late	Atr	interaction	1	-0.636	glio	Cyp26b1, Wfs1, Plxnb1, Car12, Pkp3, Dlg5, Llgl2, Slc22a5, Ptges, Xrcc3, Cish, Pdlim3, Krt19, St14, Prkar2b, Tpbg, Hr, Papss2, Anxa9, Large1, Myof, Lamc2, Frk, Fgfr3, Fam102a, Dhcr7, Abhd2, Ncor2, Olfm1, Slc22a21, Fkbp5, Mest, Serpina3g	MSigDB_Hallmark_2020
Glycolysis	Atr	interaction	1	-0.495	glio	Mertk, B4galt4, Pfkfb1, Pcx, Vcan, Eno1b, Phka2, Dcn, B3galt6, Tpbg, Slc25a10, Pygb, Homer1, Artn, Gpc1, B4galt2, Idh1, Lhpp, B4galt7, Gal3st1, Ext2, Ankzf1, Nol3, Nt5e, Chst12, Spag4, Xylt2, Gne, Tgfbi, Egln3, Elf3, Glrx, Gys1, Cln6, Galk2, Ak3, Lhx9, Sdc1, Idua, Capn5, B4galt1, Cenpa, Tpst1, Sdhc, Ang, Ak4, Mpi, Gclc, Pkp2, Nanp, Plod1, Tgfa	MSigDB_Hallmark_2020
Hedgehog Signaling	Atr	interaction	1	-0.842	glio	Rtn1, Scg2, Ache, Hey2, Nrp1, Cdk5r1, Ophn1, L1cam, Nrcam, Ptch1, Unc5c, Ets2, Tle3	MSigDB_Hallmark_2020
IL-6/JAK/STAT3 Signaling	Atr	interaction	0.033	1.741	glio	Il12rb1, Cxcl9, Irf1, Cd14, Cxcl10, Socs3, Il15ra, Fas, Jun, Socs1, Pim1, Csf1, Hmox1, Il7	MSigDB_Hallmark_2020
KRAS Signaling Dn	Atr	interaction	0.121	-1.349	glio	Klhdc8a, Htr1b, Camk1d, Efhd1, Vpreb1, Lfng, Capn9, Wnt16, Egf, Abcg4, Tex15, Oxt, Serpinb2, Tgfb2, Edn2, Msh5, Cpa2, Prodh, Mfsd6, Kcnd1, Scgb1a1, Npy4r, Edn1, Pde6b, Tff2, Zfp112, Tcf7l1, Snn, Dlk2, Cpeb3, Cdkal1, Bard1, Slc16a7, Synpo, Pax3, Nrip2, Fgfr3, Nphs1, Fggy, Irs4, Ypel1, Ccdc106, Entpd7, Kcnq2, Thnsl2	MSigDB_Hallmark_2020
KRAS Signaling Up	Atr	interaction	1	-0.595	glio	Eng, Spon1, Hdac9, Pecam1, Btc, Igf2, Slpi, Rgs16, Inhba, Retn, Strn, Itga2, Kif5c, St6gal1, Mpzl2, Galnt3, Mmp11, Plek2, Nrp1, Itgbl1, Cidea, Abcb1b, Dnmbp, Tnnt2, Ank, Aldh1a3	MSigDB_Hallmark_2020
Myc Targets V2	Atr	interaction	0.683	1.212	glio	Dusp2, Gnl3, Cdk4, Farsa, Tfb2m, Tcof1, Nop2, Sord, Mcm5, Plk4, Las1l, Ung	MSigDB_Hallmark_2020
Myogenesis	Atr	interaction	1	-0.873	glio	Adam12, Sod3, Col6a2, Fgf2, Ak1, Tcap, Pcx, Fhl4, Lsp1, Camk2b, Sspn, Tnnt3, Igfbp7, Dapk2, Cd36, Myl7, Dmpk, Col6a3, Pkia, Des, Ache, Mylpf, Tnni2, Ptgis, Myom1, Dmd, Large1, Fxyd1, Sorbs1, Tnnt1, Col15a1, Myl4, Reep1, Fabp3, Tnnt2, Smtn	MSigDB_Hallmark_2020
Notch Signaling	Atr	interaction	1	-0.744	glio	Lfng, Fzd7, Ppard, Prkca, Dtx4, Fzd1, Maml2, Arrb1, Notch1, Tcf7l2, St3gal6, Dll1	MSigDB_Hallmark_2020
Pancreas Beta Cells	Atr	interaction	1	-0.999	glio	Isl1, Insm1, Elp4, Iapp, Vdr, Pax6	MSigDB_Hallmark_2020
Reactive Oxygen Species Pathway	Atr	interaction	0.193	1.44	glio	Junb, Ptpa, Cdkn2d, Sbno2, Prnp, Pfkp, Sod1, Msra, Lamtor5, Prdx1, Ftl1, Prdx6, Ndufa6	MSigDB_Hallmark_2020
TGF-beta Signaling	Atr	interaction	1	1.146	glio	Junb, Hipk2, Tgif1, Klf10, Ppp1r15a, Serpine1, Ube2d3, Smad7, Cdk9, Bmp2, Ifngr2, Id2, Tjp1, Skil, Arid4b, Rhoa, Wwtr1	MSigDB_Hallmark_2020
Wnt-beta Catenin Signaling	Atr	interaction	1	-0.735	glio	Hdac11, Frat1, Axin2, Hey2, Ppard, Fzd1, Ncor2, Axin1, Ptch1, Notch1, Dll1	MSigDB_Hallmark_2020
Xenobiotic Metabolism	Atr	interaction	1	-0.809	glio	Atoh8, Cyp2s1, Lcat, Pcx, Ephx1, Cyp1a1, Slc46a3, Mpp2, Adh7, Tgfb2, Ptges, Cd36, Aox1, Cdo1, Ddah2, Vtn, Gad1, Cyfip2, Papss2, Cyp27a1, Fah, Gstm4, Ppard, Dhrs1, Slc22a1, Abcd2, Fbln1, Gstt2, Idh1, Mccc2, Pemt, Entpd5, Adh5, Cyp4f40, Cndp2, Nqo1, Ap4b1, Pros1, Upb1, Cfb, Acox3, Fetub	MSigDB_Hallmark_2020
Adipogenesis	Bard1	interaction	1	0.705	glio	C3, Mgll, Cidea, Fabp4, Bcl6, Itih5, Cd36, Rreb1, Miga2, Chchd10, Gadd45a	MSigDB_Hallmark_2020
Allograft Rejection	Bard1	interaction	0.001	1.751	glio	Irf8, Il7, Ccl19, Icosl, Cd3g, Itgal, H2-DMb2, Il11, Gm11127, Il12rb1, Cd74, Cd79a, Ccr2, Bcl3, Rpl3l, Cd7, Nos2, C2, Spi1, Cxcl9, Tlr2, Ctss, H2-T24, Il15, Stat4, Tgfb1, Cd1d1, Gbp2b, H2-M10.1, Ptprc, Fas, Fyb, Cxcl13, Ly75, Tgfb2, Traf2, Jak2, Ccr5	MSigDB_Hallmark_2020
Androgen Response	Bard1	interaction	1	0.864	glio	Krt8, Inpp4b, Gm9774, Krt19, Ank, Gpd1l, Sord, Arxes1, Ell2, Ngly1, Herc3, Abcc4, Iqgap2	MSigDB_Hallmark_2020
Angiogenesis	Bard1	interaction	0.794	1.159	glio	Pglyrp1, Olr1, Vtn, Col5a2, Cxcl5, Postn, Slco2a1, Col3a1	MSigDB_Hallmark_2020
Apical Junction	Bard1	interaction	1	0.996	glio	Icam2, Bmp1, Cd34, Tro, Cldn9, Cdsn, Tgfbi, Cldn5, Col17a1, Cntn1, Ldlrap1, Speg, Atp1a3, Amh, Traf1, Pard6g, Ptprc, Mpzl2, Sorbs3, Cd274, Fyb, Icam5, Vasp, Cadm2, Crb3, Mpp5	MSigDB_Hallmark_2020
Apical Surface	Bard1	interaction	1	-0.92	glio	Akap7, Dcbld2, Efna5, Afap1l2, Shroom2, B4galt1	MSigDB_Hallmark_2020
Apoptosis	Bard1	interaction	1	1.023	glio	Krt18, Cd14, Bmp2, Dcn, Gna15, Casp9, Casp1, Plat, Eno2, Gch1, Ank, Fas, Gadd45a, Cth, Tgfb2, Igf2r, Igfbp6, Pea15a, Ifnb1, Casp2, Retsat, Clu	MSigDB_Hallmark_2020
Bile Acid Metabolism	Bard1	interaction	0.794	-1.137	glio	Pex6, Pex11g, Acsl1, Apoa1, Lipe, Hao1, Rxra, Pfkm, Pxmp2, Slc22a18, Abcd3, Pecr, Pex26, Atxn1, Pex16, Idh1, Sult2b1, Cyp7b1	MSigDB_Hallmark_2020
Cholesterol Homeostasis	Bard1	interaction	1	-1.021	glio	Acss2, Mvd, Nsdhl, Gldc, Hmgcs1, Scd2, Alcam, Fdft1, Lss, Tm7sf2, Actg1, Jag1, Cyp51, Srebf2, Lgmn, Acat2, Cxcl16, Sema3b, Fdps, Stard4, Cbs	MSigDB_Hallmark_2020
Coagulation	Bard1	interaction	0.092	1.534	glio	C3, Ang, Acox2, Mst1, Cfb, Serping1, Bmp1, Msrb2, Rapgef3, Olr1, C1s1, C2, Casp9, Plat, C1ra, Ctso, Dct, Comp, Mmp11, Serpinb2, Lefty1, Masp2, Usp11, P2ry1, Maff, Htra1, Clu	MSigDB_Hallmark_2020
Complement	Bard1	interaction	0.225	1.42	glio	Kcnip3, C3, Ang, Gata3, Cfb, Serping1, Dock4, Olr1, C1s1, C2, Casp9, Ctss, Casp1, Plat, Mmp13, Cd36, C1ra, Ctso, Cp, Gngt2, Cr2, Serpinb2, Jak2, Phex, Cebpb, Prkcd, Maff, Clu, Plscr2, Gca, Pclo, Lipa, Prcp, Dusp5, Cda, Usp8, Pdgfb, Prss36, Cr1l, Prep, Tnfaip3, Kif2a	MSigDB_Hallmark_2020
DNA Repair	Bard1	interaction	1	0.486	glio	Npr2, Taf9, Gm9774, Gtf3c5, Snapc5, Stx3, Poll, Usp11, Brf2, Ell, Rad52, Polb, Gtf2h3, Ercc8, Rala, Nudt9, Cda, Xpc, Surf1, Ercc3, Rrm2b, Ercc2, Aaas, Clp1, Tmed2, Gtf2h5, Polr3c, Taf10, Hprt, Eif1b, Adrm1, Cstf3, Dguok, Ercc5, Rad51, Rpa3, Polr2g, Gtf2f1, Nelfb, Rfc5, Ercc1, Taf13, Upf3b, Sf3a3, Taf12, Ssrp1, Gsdme, Polh, Polr2k, Pola1, Dgcr8, Gtf2a2	MSigDB_Hallmark_2020
E2F Targets	Bard1	interaction	1	-0.819	glio	Prps1l3, Prkdc, Dclre1b, Donson, Tk1, Wee1, Gins3, Mlh1, Tacc3, Ccp110, Mcm5, Mre11a, Mki67, Prim2, Tfrc, Ung, Cenpe, E2f8, Suv39h1, Spc24, Tubg1, Nbn, Mcm4, Dscc1, Rpa1, Depdc1a, Mcm6, Srsf1, Pms2, Lig1, Rpa2, Pold2, Aurka, Trip13, Myc, Rad51ap1, Brms1l, Smc4, Trp53, Pds5b, Srsf2, Melk, Ak2, Dek, Dnmt1, Cit, Pold1, Tbrg4, Birc5, Plk1, Dut, Top2a, Rad21, Exosc8, Bub1b, Racgap1, Mcm7, Cks1brt, Kif22, Lmnb1, Lyar, Shmt1, Gins4, Hmmr, Cse1l, Lbr, Hnrnpd, Psmc3ip, Smc3, Nolc1, Dlgap5, Plk4, Smc6, Mad2l1, Rfc2, Gm10184, Hmgb2	MSigDB_Hallmark_2020
Epithelial Mesenchymal Transition	Bard1	interaction	0.794	1.113	glio	Nt5e, Fbln1, Bmp1, Dcn, Dab2, Igfbp4, Areg, Gpc1, Gem, Tnc, Tgfbi, Col6a3, Col5a2, Cxcl5, Scg2, Rgs4, Il15, Tgfb1, Eno2, Nnmt, Loxl2, Postn, Dpysl3, Fas, Col3a1, Basp1, Comp, Gadd45a, Pcolce, Magee1, Ecm1, Fbln5, Crlf1, Htra1	MSigDB_Hallmark_2020
Estrogen Response Early	Bard1	interaction	0.802	1.091	glio	Krt18, Krt8, Rapgefl1, Slc1a1, Podxl, Igfbp4, Areg, Adcy9, Endod1, Krt19, Kdm4b, Lrig1, Sh3bp5, Nadsyn1, Rab17, Reep1, Olfm1, Aqp3, Slc19a2, Fhl2, Mybl1, Jak2, Myof, Klf10, Pdlim3, Elf3, Ptges	MSigDB_Hallmark_2020
Estrogen Response Late	Bard1	interaction	0.794	1.12	glio	Xrcc3, Acox2, Rapgefl1, Plac1, Tnnc1, Serpina3i, Igfbp4, Tpsab1, Areg, Serpina3m, Serpina3g, St14, Krt19, Llgl2, Dusp2, Batf, Sord, Olfm1, Pkp3, Jak2, Myof	MSigDB_Hallmark_2020
Fatty Acid Metabolism	Bard1	interaction	1	0.893	glio	Mgll, Cidea, Aldh1a1, Acot5, Acat3, Cd36, Cd1d1, Eno2, Bphl, Hmgcl, Bckdhb, Uros, D2hgdh, Acot8, Maoa, Gpd1, Gabarapl1, Retsat, Rdh11, Cbr3, Car6, Hsd17b7, Ehhadh, Gstz1, Acaa1a	MSigDB_Hallmark_2020
G2-M Checkpoint	Bard1	interaction	1	-0.785	glio	Notch2, Hira, Efna5, Ttk, Egf, E2f2, Tacc3, Map3k20, Mcm5, Rps6ka5, Polq, Rad54l, Mki67, Prim2, Katna1, Exo1, Rbl1, Cdc27, Troap, Ndc80, Casp8ap2, Cenpe, Lig3, Suv39h1, Tle3, Kif11, Prc1, Pbk, Odf2, Abl1, Kpnb1, Mcm6, Slc7a5, Srsf1, Dkc1, Rpa2, Wrn, E2f4, Dbf4, Aurka, Pml, Myc, Rasal2, Sqle, Smad3, Smc4, E2f3, Pds5b, Cul4a, Srsf2, Sfpq, Atrx, Kif15, Birc5, Upf1, Cdc45, Plk1, Top2a, Rad21, Racgap1, G3bp1, Cks1brt, Hspa8, Kif22, Ccnf, Dmd, Lmnb1, Rad23b, Prmt5	MSigDB_Hallmark_2020
Glycolysis	Bard1	interaction	1	0.713	glio	Ang, Nt5e, Dcn, Cldn9, Vldlr, Gpc1, Tgfbi, Nol3, Eno2, Lhpp, Spag4, Cth, Met, Pmm2, Elf3, Il13ra1, Nanp, Sdc3, Glrx, Phka2, Got1, Stmn1, Rars, B3gat3, Ier3, Aldh9a1, Med24, Gnpda1, B3galt6, Kif2a, Chpf, Pam	MSigDB_Hallmark_2020
Hedgehog Signaling	Bard1	interaction	1	0.771	glio	Vldlr, Scg2, Ets2	MSigDB_Hallmark_2020
Hypoxia	Bard1	interaction	1	0.749	glio	Selenbp1, Plac8, Dcn, Vldlr, Gpc1, Ndst2, Tgfbi, Adm, Ampd3, Eno2, Aldoc, Nfil3, Cp, Edn2, Pfkfb3, Gbe1, Has1, Sdc3, Maff, Nagk, Glrx, Foxo3, Tes, Efna1, Lxn, Ccn2, Errfi1, Ackr3, Ier3, Bhlhe40, Pdgfb, Tpst2, B3galt6, Tnfaip3, Pnrc1, Pam, Pdk1, Nedd4l, Dtna, Chst3, Ddit3	MSigDB_Hallmark_2020
IL-2/STAT5 Signaling	Bard1	interaction	1	0.877	glio	Irf8, Nt5e, Bmp2, Map3k8, Serpinb6b, Tnfrsf1b, Itih5, Fgl2, Glipr2, Cd83, Ctla4, Lrig1, Nfil3, Traf1, Hopx, Mxd1, Phtf2, Batf	MSigDB_Hallmark_2020
IL-6/JAK/STAT3 Signaling	Bard1	interaction	0.794	1.21	glio	Cd14, Il7, Map3k8, Il12rb1, Tnfrsf1b, Cxcl9, Tlr2, Cd36, Tgfb1, Fas, Cxcl13, Ltb, Il13ra1	MSigDB_Hallmark_2020
Inflammatory Response	Bard1	interaction	0.794	1.153	glio	Cxcr6, Cd14, Ifitm1, Icosl, Ptpre, Osm, Rnf144b, Ccl20, Olr1, Tnfrsf1b, Gna15, Adm, Cxcl9, Tlr2, Gm9774, Cxcl5, Aqp9, Il15, Slc1a2, Gch1, Mxd1	MSigDB_Hallmark_2020
Interferon Alpha Response	Bard1	interaction	1	0.923	glio	Il7, Ifitm1, Gm11127, Cd74, Oasl1, C1s1, Casp1, H2-T24, Il15, Gbp2b, H2-M10.1, Procr	MSigDB_Hallmark_2020
Interferon Gamma Response	Bard1	interaction	0.321	1.306	glio	Auts2, Irf8, Il7, Klrk1, Cfb, Serping1, H2-Eb2, Gbp10, Ciita, Gm11127, Eif4e3, Cd74, Upp1, Oasl1, Fgl2, C1s1, Cxcl9, Vamp8, Apol6, Casp1, Gbp8, H2-T24, Il15, C1ra, Stat4, Gch1, H2-M10.1, Fas, Cd274	MSigDB_Hallmark_2020
KRAS Signaling Dn	Bard1	interaction	0.121	1.496	glio	Akr1b7, Kcnq2, Klk7, Slc38a3, Ngb, Pdk2, Zc2hc1c, Coq8a, Tent5c, Thnsl2, Tff2, Cpeb3, Slc16a7, Ckm, Scgb1a1, Kcnd1, Nrip2, Gtf3c5, Slc5a5, Pde6b, Ypel1, Edn2, Zfp112, Serpinb2, Tgfb2, Msh5, Bard1, Brdt, Abcg4, Wnt16, Prodh, Celsr2	MSigDB_Hallmark_2020
KRAS Signaling Up	Bard1	interaction	0.602	1.271	glio	Irf8, Prdm1, Aldh1a2, Cidea, Itgbl1, Cfb, Bmp2, Serpina3i, Ccl20, Tnfrsf1b, Serpina3m, Serpina3g, Ctss, Plat, Trib2, Traf1, Ank, Kcnn4, Mpzl2, Mmp11, Galnt3, St6gal1, Gadd45g, Ptbp2, Tmem158, Tspan13, Glrx, Mtmr10, Prkg2, Birc3, Fuca1, Pcsk1n, Bpgm, Spry2, Il33, Abcb1b, Avl9, Kif5c, Crot, Cdadc1, Nrp1, Tnfaip3, Plek2, Atg10, Map4k1	MSigDB_Hallmark_2020
Mitotic Spindle	Bard1	interaction	0.602	-1.122	glio	Fgd6, Clip2, Arhgap27, Alms1, Bcl2l11, Notch2, Cntrob, Cep131, Plekhg2, Cdc42ep2, Ttk, Cdc42ep4, Cttn, Ect2, Shroom2, Cdc42bpa, Myo9b, Pxn, Als2, Prex1, Nin, Map3k11, Sun2, Gemin4, Arfgef1, Rab3gap1, Katna1, Tiam1, Nck1, Dst, Kif1b, Cdc27, Ndc80, Ckap5, Cenpj, Cdk5rap2, Cenpe, Kptn, Epb41, Kif11, Prc1	MSigDB_Hallmark_2020
Myc Targets V1	Bard1	interaction	1	-0.782	glio	Stard7, Rfc4, Ube2e1, Mcm5, Eif4h, Ldha, Ruvbl2, Mcm4, Rrp9, Snrpd3, Srsf7, Kpnb1, Mcm6, Rsl1d1, Rnps1, Srsf1, Phb2, Pgk1, Cnbp, Ddx18, Pwp1, Pold2, Eif3b, Rpl18, Myc, Tyms, Snrpb2, Hddc2, Eif3j2, Srsf2, Got2, Dek, Cct2, Cdc45, Dut, Lsm2, G3bp1, Mcm7, Lsm7, Rad23b, Sf3b3, Kars, Psmc4, Hnrnpd, Rps5, Nolc1, Ccna2, Cct7, Ifrd1, Mad2l1, Ncbp2, Gm10184, Hnrnpu, Vdac1, Ube2l3, Cdk4, Hspd1, Eif4a1, Eif3j1, Fbl, Rpl34, Pcbp1, Ddx21, Rpl6, Ilf2, Vbp1, Npm1, Rpl22, Srsf3, Eif2s1, Exosc7, Nop56, Glo1, Nap1l1, Gspt1, Cct3, Tufm, Psma7, Pcna, Acp1, Mrps18b, Tfdp1, Ptges3, Hdac2, Nop16, Fam120a, Tomm70a, Sf3a1, Mrpl9, Rack1, Snrpd2, Psma4, C1qbp, Tra2b, Abce1, Gnl3, Trim28, Snrpg, Srm, Ranbp1, Srpk1, Rps6, Eif3d, Nhp2, Impdh2, Psma2, Cct5, Bub3, Psmb3, Ndufab1, Hsp90ab1, Serbp1, Ywhae, Cdc20, Snrpd1, Pabpc4, Hnrnpa2b1, Ywhaq, Tcp1, Ssbp1, Psmb2, Cul1, Uba2, Eprs, Eif1ax, Hnrnpr, Ap3s1, Eef1b2, Eif4g2, Mrpl23, Erh, Psma6, U2af1, Eif4e, Rps2, Rplp0, Canx, Prdx3, Aimp2, Phb, Pole3, Psmd7, Dhx15, Ppia, Etf1, Xpo1, Nme1, Xpot, Hnrnpa3, Clns1a, Txnl4a, Eif2s2, Ppm1g, Psmd3, Usp1, Smarcc1, Hdgf, Ncbp1, Rrm1, Ctps, Cad, Cyc1, Mcm2, Tardbp, Psmd8, Xrcc6, Vdac3, Cops5, Ssb, Apex1, Psmd1, Hprt, Cox5a, Prpf31, Psmc6, Prdx4, Iars, Snrpa1, Cstf2, Cct4, Kpna2, Psmd14, Orc2, Odc1, Prps2	MSigDB_Hallmark_2020
Myc Targets V2	Bard1	interaction	1	-0.766	glio	Nop2, Prmt3, Mcm5, Slc19a1, Ung, Slc29a2, Mcm4, Rrp9, Ppan, Rrp12, Pes1, Ddx18, Mybbp1a, Myc, Ipo4, Wdr43, Exosc5, Tbrg4, Plk1, Las1l, Nip7	MSigDB_Hallmark_2020
Myogenesis	Bard1	interaction	1	0.984	glio	Tnnc1, Mb, Myoz1, Tnni2, Cox7a1, Lpin1, Fst, Col6a3, Dapk2, Ckm, Adcy9, Chrnb1, Speg, Tnnt1, Cd36, Igfbp7, Tgfb1, Reep1, Col3a1, Sorbs3, Tnnt3, Cox6a2, Mapre3	MSigDB_Hallmark_2020
Notch Signaling	Bard1	interaction	0.794	-1.133	glio	Fzd7, Fzd5, Notch2, Dtx2, Hes1, Lfng	MSigDB_Hallmark_2020
Oxidative Phosphorylation	Bard1	interaction	1	-0.487	glio	Mgst3, Cpt1a, Alas1, Mrps30, Casp7, Cox10, Mtrr, Eci1, Idh1, Mrps22, Ldha, Dlat, Slc25a20, Cyb5a, Hsd17b10, Ndufv2, Ndufs7, Phb2, Bdh2, Gpi1, Dlst, Acadvl, Mrpl35, Fh1, Got2, Cyb5r3, Acat1, Sdhc, Timm13, Lrpprc, Atp6v0e, Atp5d, Gm10053, Uqcrh, Aifm1, Vdac2, Rhot1, Ndufv1, Atp6ap1, Uqcr11, Afg3l2, Ndufb4, Vdac1, Slc25a4, Timm9, Ndufb2, Timm8b, Sucla2, Phyh, Atp5e, Etfdh, Opa1, Timm17a, Ndufb3, Mrpl11, Cox17, Atp5c1, Immt, Ldhb, Sdha, Isca1, Oxa1l, Atp5j, Tomm70a, Etfa, Sdhb, Mrpl15, Suclg1, Atp5b, Dld, Ndufs1, Mrps15, Supv3l1, Uqcr10, Gpx4, Fdx1, Ndufb7, Decr1, Polr2f, Atp6v1h, Atp5h, Mdh2, Atp5l, Cox6b1, Ndufab1, Bax, Mdh1, Ndufb6, Timm10, Cox7b, Uqcrc1, Atp5j2, Atp5k, Uqcrb, Ndufa4, Idh3b, Grpel1, Idh3g, Ndufa9, Cox5b, Ndufc2, Ndufs3, Cox7c, Ndufc1, Atp5o, Timm50, Ndufb5, Etfb, Atp6v1e1, Hadhb, Atp5a1, Prdx3, Pdha1, Tomm22, Cox7a2, Cox6a1, Ndufa7, Mtrf1, Ndufs4, Uqcrc2, Sdhd, Hccs, Pdhx, Ndufa6, Acadm, Atp6v1g1, Aco2, Htra2, Idh3a, Ndufs2, Hadha, Oat, Slc25a5, Ogdh, Cox4i1, Cox15, Cox8a, Ndufa5, Hspa9, Ndufs6, Cyc1, Cox6c, Atp5g3, Mrpl34, Cox7a2l, Abcb7, Pdp1, Fxn, Vdac3, Cycs, Por, Ndufa8, Atp6v0c, Echs1, Ndufs8, Ndufa3, Idh2, Mpc1, Atp6v1d, Cox5a, Acadsb, Slc25a12, Slc25a11, Ndufa2, Atp6v1f, Ndufb8, Pdhb, Mrps11, Atp6v0b, Bckdha, Acaa2, Nqo2, Uqcrq, Ndufa1, Cox11, Pmpca, Surf1, Atp6v1c1, Uqcrfs1, Rhot2, Mtx2, Nnt, Acaa1a, Tcirg1	MSigDB_Hallmark_2020
PI3K/AKT/mTOR Signaling	Bard1	interaction	1	0.532	glio	Map3k5, Adcy2, Traf2, Trib3, Prkaa2, Mapk8, Pdk1, Ddit3, Cab39, Rit1, Pla2g12a, Cdkn1b, Lck, Grb2, Ube2d3, Myd88, Hras, Grk2, Mknk1, Pten, Slc2a1	MSigDB_Hallmark_2020
Pancreas Beta Cells	Bard1	interaction	1	0.57	glio	Insm1, Nkx2-2, Isl1, Foxo1, Elp4, Akt3	MSigDB_Hallmark_2020
Pperoxisome	Bard1	interaction	1	0.794	glio	Abcc5, Aldh1a1, Scgb1a1, Dio1, Fabp6, Hmgcl, Msh2, Pex11b, Cln8, Dlg4, Acot8, Retsat, Rdh11, Ehhadh, Acaa1a, Lonp2, Hsd3b7, Abcb1b, Gstk1, Aldh9a1, Nudt19, Ercc3, Acsl5	MSigDB_Hallmark_2020
Protein Secretion	Bard1	interaction	1	0.766	glio	Krt18, Dop1a, Igf2r, Bnip3, Tom1l1, Galc, Tspan8, Ap3b1, Pam, Ykt6, Zw10, Stx12, Ica1, Arfgef2, Dnm1l, Tmed2, Vamp4, Vamp3, Ap2s1, Ppt1, Yipf6	MSigDB_Hallmark_2020
Reactive Oxygen Species Pathway	Bard1	interaction	1	0.617	glio	Ipcef1, Junb, Glrx, Abcc1, Nqo1, Egln2, Ercc2, Prdx4, Scaf4, Cat, Selenos, Sod2, Ptpa, Prdx6, Pfkp	MSigDB_Hallmark_2020
Spermatogenesis	Bard1	interaction	0.739	1.225	glio	Alox15, Zc2hc1c, Pacrg, Lpin1, Dpep3, Adam2, Gad1, Cct6b, Pomc, Tnp2, Elovl3, Acrbp, Mtor, Pias2, Art3, Slc12a2, Pcsk1n, Stam2	MSigDB_Hallmark_2020
TGF-beta Signaling	Bard1	interaction	1	0.69	glio	Bmp2, Tgfb1, Ltbp2, Junb, Lefty1, Klf10	MSigDB_Hallmark_2020
TNF-alpha Signaling via NF-kB	Bard1	interaction	0.657	1.202	glio	Icosl, Bmp2, Ptpre, Map3k8, Bcl6, Egr2, Ccl20, Olr1, Areg, Gem, Tnc, Bcl3, Tlr2, Cd83, Cxcl5, Dusp2, Nfil3, Traf1, Gch1, Mxd1, Ier5, Ets2, Tnip2, Gadd45a, Serpinb2, Clcf1, Dnajb4, Junb, Klf10, Pfkfb3, Spsb1, Ccrl2, Cebpb, Maff, Kdm6b, Dusp4, Efna1, Birc3, Plpp3, Csf1, Trip10, Fosb, Sphk1, B4galt5, Relb, Dusp5, Ackr3, Ier3, Bhlhe40	MSigDB_Hallmark_2020
UV Response Dn	Bard1	interaction	1	0.894	glio	Mgll, Kit, Dab2, Vldlr, Col5a2, Inpp4b, Rgs4, Pias3, Col3a1, Bckdhb, Fhl2, Amph, Met, Fbln5, Dyrk1a, Cacna1a, Magi2, Acvr2a, Abcc1, Atp2c1, Plpp3, Cdon, Apbb2	MSigDB_Hallmark_2020
UV Response Up	Bard1	interaction	1	0.811	glio	Bmp2, Gm11127, Rrad, Tuba4a, H2-T24, Eno2, Gch1, H2-M10.1, Olfm1, Aqp3, Epcam, Rab27a, Amd2, Clcn2, Junb, Dlg4, Pdlim3, Maoa, Prkcd, Tyro3, Polg2, Cyb5r1, Nptxr, Acaa1a, Fosb, Ppif, Klhdc3, Abcb1b, Stard3, Atp6v1c1	MSigDB_Hallmark_2020
Unfolded Protein Response	Bard1	interaction	1	-0.93	glio	Ccl2, Dnaja4, Exoc2, Eif2ak3, Dctn1, Kdelr3, Wipi1, Pdia5, Wfs1, Bag3, Gemin4, Atp6v0d1, Eif4a2, Tatdn2, Fkbp14, Rrp9, Slc7a5, Xbp1, Edem1, Dkc1, Nfyb, Parn, Atf3, Tspyl2, Sdad1, Ddx10, Srprb, Eif4g1, Ssr1, Eef2, Exosc5, Khsrp	MSigDB_Hallmark_2020
Wnt-beta Catenin Signaling	Bard1	interaction	0.794	1.137	glio	Dll1, Hdac11, Frat1, Wnt6, Ppard, Axin1	MSigDB_Hallmark_2020
Xenobiotic Metabolism	Bard1	interaction	0.602	1.235	glio	Irf8, Acox2, Cfb, Arg2, Esr1, Cyp4f40, Fbln1, Slc22a1, Igfbp4, Epha2, Upp1, Gad1, Vtn, Aqp9, Cd36, Bphl, Gch1, Fetub, Ptgr1, Fas, Ets2, Acox3, Tgfb2, Ppard, Ptgds, Maoa, Slc46a3, Ptges, Igf1, Mpp2, Gabarapl1, Retsat	MSigDB_Hallmark_2020
heme Metabolism	Bard1	interaction	1	0.969	glio	C3, Selenbp1, Aldh6a1, Tent5c, Hebp1, Atg4a, Epb42, Bach1, Endod1, Ctns, Ank1, Tes3-ps, Osbp2, Aqp3, Khnyn, Epor, Klf1, Ranbp10, Ell2, Xk, Uros, Mospd1	MSigDB_Hallmark_2020
mTORC1 Signaling	Bard1	interaction	1	0.371	glio	Vldlr, Fgl2, Nupr1, Tuba4a, Nfil3, Sord, Cth, Trib3, Gbe1, Gga2, Rdh11, Glrx, Tes, Psph, Slc7a11, Ccng1, Got1, Bhlhe40, Mthfd2l, Cfp, Cdc25a, Ykt6, Psmd14, Pdk1, Ddit3, Slc9a3r1, Rrm2, Serp1, Atp2a2, Tcea1, Rit1, Psmc6, Me1, Hk2, Plod2, Nfyc, Atp6v1d, Hprt, Phgdh, Ube2d3, Pitpnb, Mllt11, Cops5, Fads1, Wars, Slc1a4, Psmd13, Slc2a1, Mcm2, Psma3, Sytl2, Hspa9, Arpc5l, Ebp, Ak4, Nmt1, Btg2, M6pr, Acsl3, Ddit4, Tomm40, Shmt2, Lta4h, Calr	MSigDB_Hallmark_2020
p53 Pathway	Bard1	interaction	1	0.918	glio	Bmp2, Ptpre, Gpx2, Ctsf, Coq8a, Epha2, Upp1, Abcc5, Rhbdf2, Rrad, Vamp8, Steap3, Casp1, Nupr1, St14, Tgfb1, Ralgds, Mxd1, Procr, Ier5, Fas, Slc19a2, Gadd45a, Trib3, Ip6k2, Slc3a2, Rab40c, Retsat, Foxo3, Ptpn14, Slc7a11, Sphk1, Fuca1, Ccng1, Pitpnc1, Rad9a, Kif13b, Cgrrf1, Rb1, Xpc, Ier3	MSigDB_Hallmark_2020
Allograft Rejection	Bcas2	interaction	0.998	-0.766	glio	Hdac9, Tlr1, Ccl2, Ache, Ccr5, Spi1, Stab1, Ltb, Ccl4, Cxcl13, Elf4, Inhba, Tlr6, Il2rb, Nos2, Eif3j2, Cd7, Ptprc, Srgn	MSigDB_Hallmark_2020
Angiogenesis	Bcas2	interaction	0.477	-1.341	glio	Apoh, Fgfr1, Vcan, Vav2, Cxcl5, Vtn, Postn, Col5a2, Pglyrp1	MSigDB_Hallmark_2020
Apical Junction	Bcas2	interaction	0.998	-1.028	glio	Flnc, Vcan, Pecam1, Vcam1, Cldn19, Lamc2, Icam5, Pcdh1, Nrap, Tmem8b, Alox8, Vav2, Traf1, Itga3, Thbs3, Amh, Myl9, Crb3, Ldlrap1, Speg, Mpzl2, Ptprc, Cldn5, Akt3, Icam4, Cd34, Cercam, Itga2, Col17a1, Pkd1, Adam15, Icam2, Itgb4, Dlg1, Stx4a, Adamts5, Sdc3, Bmp1, Mmp2, Pik3r3, Cldn9, Nlgn2, Pard6g, Cdh6, Fyb, Parva, Tro, Nectin2, Tnfrsf11b, Mpp5, Sorbs3, Ikbkg, Shc1, Layn	MSigDB_Hallmark_2020
Apical Surface	Bcas2	interaction	0.998	-0.581	glio	Tmem8b, Il2rb, Pkhd1, Crocc, Efna5	MSigDB_Hallmark_2020
Bile Acid Metabolism	Bcas2	interaction	0.998	-0.888	glio	Abcg4, Rxra, Hao1, Paox, Apoa1, Cyp7a1, Klf1, Hacl1, Abcd2, Aqp9, Pxmp2, Abca2, Pex11g, Lipe, Atxn1, Pex1, Lck, Crot, Pex26, Pex12, Cyp7b1, Pex19, Abca3, Fads2, Pex16, Slc22a18, Acsl1, Abcd3	MSigDB_Hallmark_2020
Cholesterol Homeostasis	Bcas2	interaction	0.474	1.207	glio	Atf5, Atf3, Clu, Hmgcs1, Mvd, S100a11, Plscr2, Lgals3, Trib3, Aldoc, Sc5d, Idi1, Fbxo6, Lss, Cyp51, Nfil3, Pdk3, Chka, Hmgcr, Pmvk, Ebp, Actg1, Stx5a, Nsdhl, Cd9, Hsd17b7, Anxa5, Lgmn, Pcyt2, Acat2, Ldlr, Srebf2	MSigDB_Hallmark_2020
Epithelial Mesenchymal Transition	Bcas2	interaction	0.477	-1.137	glio	Col6a2, Adam12, Vcan, Vcam1, Lamc2, Foxc2, Tnc, Mmp14, Pmp22, Serpine2, Fgf2, Gem, Ccn2, Loxl2, Cd59b, Ecm1, Inhba, Myl9, Dcn, Rgs4, Cxcl5, Cd59a, Htra1, Col6a3, Edil3, Postn, Abi3bp, Itga2, Mfap5, Gpc1, Il6, Col1a1, Col5a2, Scg2, Fbln1, Col12a1, Thbs1, Col5a3, Bmp1, Mmp2, Nt5e, Pdlim4, Prrx1, Notch2, Fas, Itgb5, Il15, Magee1, Gadd45b, Lrp1, Fbln5, Sdc4, Cdh6	MSigDB_Hallmark_2020
Estrogen Response Early	Bcas2	interaction	0.998	-0.663	glio	Cyp26b1, Aqp3, Esrp2, Ptges, Abat, Car12, Tpbg, Mpped2, Slc22a5, Dhrs3, Hr, Tbc1d30, Cish, Sh3bp5, Nadsyn1, Wfs1, Pdlim3, Krt19	MSigDB_Hallmark_2020
Estrogen Response Late	Bcas2	interaction	0.998	-0.66	glio	Cyp26b1, Ptges, Car12, Lamc2, Tpbg, Slc22a5, Hr, Cish, Plxnb1, Xrcc3, Wfs1, Pdlim3, Krt19, Prkar2b, Aldh3a2, Llgl2, Tnnc1, Slc22a21, Dlg5, Dcxr	MSigDB_Hallmark_2020
Hedgehog Signaling	Bcas2	interaction	0.998	-0.727	glio	Ache, Rtn1	MSigDB_Hallmark_2020
IL-2/STAT5 Signaling	Bcas2	interaction	0.998	-0.602	glio	Rgs16, Serpinb6a, Slc39a8, Ltb, Dhrs3, Galm, Col6a1, Serpinc1, Cish, Traf1, Ecm1, Mxd1, Ctla4, Cd83, Sh3bgrl2, Il2rb, Itgae, Igf2r, Selp, Tnfrsf4, Bhlhe40, Serpinb6b, Cdkn1c, Fah	MSigDB_Hallmark_2020
IL-6/JAK/STAT3 Signaling	Bcas2	interaction	0.457	1.356	glio	Cxcl9, Hmox1, Il12rb1, Socs1, Cd14, Il15ra, Socs3, Myd88, Tgfb1, Il13ra1, Stam2, Il7, Cd44, Jun, Tnfrsf1a	MSigDB_Hallmark_2020
Inflammatory Response	Bcas2	interaction	0.998	-0.857	glio	Tlr1, Ccl2, Rgs16, Edn1, Ccl20, Tpbg, Stab1, Slc1a2, Mmp14, Inhba, Sgms2, Mxd1, Aqp9, Cxcl5, Il2rb, Ebi3, Ifitm1, Rnf144b, Sphk1, Icam4, Fzd5, Gabbr1, Ccl7, Il6, Lck, Hpn, Atp2c1, Osm, Acvr1b, Calcrl, Sema4d, Il15, Csf1, Pcdh7, Tnfsf9	MSigDB_Hallmark_2020
KRAS Signaling Dn	Bcas2	interaction	0.457	-1.293	glio	Klhdc8a, Efhd1, Abcg4, Camk1d, Edn1, Wnt16, Msh5, Capn9, Oxt, Cpeb3, Serpinb2, Htr1b, Snn, Nrip2, Kcnd1, Scgb1a1, Npy4r, Egf, Lfng, Pde6b, Tff2, Pax3, Edn2, Cpa2, Ccdc106, Tent5c, Irs4, Zfp112, Tcf7l1, Shox2, Ngb, Dlk2, Fggy, Nr6a1, Rsad2, Nphs1, Tex15	MSigDB_Hallmark_2020
KRAS Signaling Up	Bcas2	interaction	0.998	-0.758	glio	Eng, Hdac9, Retn, Rgs16, Pecam1, Ccl20, Btc, Traf1, Inhba, Slpi, Mpzl2, Plvap, Cidea, Itga2, Spon1, Il33, Galnt3, Mmp11, Plek2, Itgbl1, Aldh1a3, Angptl4, Strn, Crot, Usp12, Birc3, Trib2, Prrx1, St6gal1, Serpina3g, Etv1, Plaur, Sparcl1, Cfb, Dnmbp, Serpina3i, Gprc5b, Etv5, Vwa5a, Atg10, Mmd	MSigDB_Hallmark_2020
Myc Targets V2	Bcas2	interaction	0.998	0.796	glio	Mcm5, Pus1, Grwd1, Gnl3, Pprc1, Nop2, Nop56, Myc, Ung	MSigDB_Hallmark_2020
Myogenesis	Bcas2	interaction	0.559	-1.113	glio	Col6a2, Camk2b, Adam12, Lsp1, Ache, Ak1, Myom1, Myl7, Ptgis, Chrnb1, Fgf2, Tcap, Myl4, Tnnt3, Fhl4, Igfbp7, Dapk2, Cd36, Fkbp1b, Foxo4, Speg, Col6a3, Sphk1, Tnnc1, Nqo1, Bhlhe40, Tnni2, Ncam1, Mylpf, Col1a1, Dmpk, Cox7a1, Sod3, Pcx, Itgb4, Pdlim7, Agl, Des, Itgb5, Igf1, Gadd45b	MSigDB_Hallmark_2020
Notch Signaling	Bcas2	interaction	0.998	-0.954	glio	Fzd1, Lfng, Fzd5, Fzd7, Arrb1, St3gal6, Notch2, Prkca, Tcf7l2, Ccnd1	MSigDB_Hallmark_2020
Pancreas Beta Cells	Bcas2	interaction	0.477	-1.281	glio	Iapp, Insm1, Isl1, Akt3	MSigDB_Hallmark_2020
Reactive Oxygen Species Pathway	Bcas2	interaction	0.477	1.164	glio	Pfkp, Gclc, Junb, Prdx6, Hmox2, Glrx, Ftl1-ps1, Ndufa6, Txnrd1, Sod1, Gpx4, Prnp, Ftl1, Lamtor5, G6pdx, Oxsr1, Prdx1, Txn1	MSigDB_Hallmark_2020
TGF-beta Signaling	Bcas2	interaction	0.477	1.168	glio	Smad7, Junb, Ppp1r15a, Xiap, Bmp2, Tgfb1, Cdk9, Apc, Tgfbr1, Id1, Hipk2, Fnta, Smurf1, Rab31, Pmepa1, Arid4b, Tgif1, Serpine1, Bmpr2, Ski, Fkbp1a, Ifngr2, Hdac1, Slc20a1	MSigDB_Hallmark_2020
UV Response Dn	Bcas2	interaction	0.998	-0.573	glio	Rxra, Plcb4, Pmp22, Magi2, Vav2, Rgs4, Rnd3, Prkar2b, Akt3, Smad3, Erbb2, Bhlhe40, Pias3, Bckdhb, Fhl2, Atxn1, Col1a1, Col5a2, Pik3cd, Dmac2l, Atp2c1, Dlg1, Cdon, Pik3r3, Notch2, Fbln5, Prkca, Cdc42bpa, Map2k5, Nfib, Ica1, Slc22a18, Ptpn21, Cdk13	MSigDB_Hallmark_2020
Wnt-beta Catenin Signaling	Bcas2	interaction	0.998	-0.635	glio	Fzd1, Wnt6, Axin2, Hey1	MSigDB_Hallmark_2020
Xenobiotic Metabolism	Bcas2	interaction	0.998	-0.857	glio	Ephx1, Upb1, Ptges, Tkfc, Cdo1, Ddah2, Cyp1a1, Cyp2s1, Atoh8, Acox3, Aox1, Hacl1, Abcd2, Cd36, Aqp9, Gstt2, Slc46a3, Ndrg2, Cyp4f40, Vtn, Gad1, Nqo1, Dcxr, Fah, Slc22a1, Adh7, Epha2, Pcx, Fbln1, Cndp2, Mccc2, Etfdh, Crot, Cyfip2, Fas, Igf1, Lpin2, Lcat, Arg2, Pemt, Gsto1, Cfb, Tgfb2, Mpp2	MSigDB_Hallmark_2020
Allograft Rejection	Bora	interaction	1	-0.773	glio	Ccl2, Hdac9, Tlr6, Inhba, Tlr1, Ache, Ccl7, Spi1, Stab1, Ltb, Ccr5, Lck	MSigDB_Hallmark_2020
Androgen Response	Bora	interaction	0.205	1.377	glio	Zmiz1, Abhd2, Acsl3, Sat1, B4galt1, Hmgcs1, Selenop, Stk39, Dhcr24, Pgm3, Tsc22d1, Elovl5, Gnai3, Dbi, Ccnd3, Idi1, Slc38a2, Maf, Elk4, Tnfaip8, Slc26a2, Arxes1, Scd2, Tmem50a, Appbp2, Cenpn, Ccnd1	MSigDB_Hallmark_2020
Angiogenesis	Bora	interaction	0.509	-1.264	glio	Apoh, Spp1, Vcan, Fgfr1, Postn, Cxcl5, Vav2, Col5a2, Vtn, Pglyrp1, Olr1	MSigDB_Hallmark_2020
Apical Junction	Bora	interaction	1	-0.974	glio	Cldn19, Myl9, Pecam1, Speg, Icam5, Itga2, Icam4, Syk, Map3k20, Vcan, Flnc, Tro, Lamc2, Vcam1, Nlgn2, Nrap, Pcdh1, Itga3, Thbs3, Grb7, Ldlrap1, Crb3, Vav2, Layn, Bmp1, Amigo1, Mpzl2, Ptprc, Cldn5, Sympk, Tgfbi, Nexn, Alox8	MSigDB_Hallmark_2020
Apical Surface	Bora	interaction	1	-0.861	glio	Pkhd1, Efna5, Mal, Crocc, Lyn, Tmem8b, Afap1l2, Il2rb, Akap7, Dcbld2, Adipor2	MSigDB_Hallmark_2020
Bile Acid Metabolism	Bora	interaction	1	-0.947	glio	Rxra, Hao1, Abcg4, Cyp7a1, Lck, Slc22a18, Apoa1, Paox, Abcd2, Atxn1, Klf1, Aqp9, Hacl1, Pex11g, Abca2, Pfkm, Mlycd, Optn, Cyp27a1, Pxmp2, Cat, Aldh1a1, Pnpla8, Cyp7b1, Fads1	MSigDB_Hallmark_2020
Cholesterol Homeostasis	Bora	interaction	0.023	1.821	glio	Pmvk, Aldoc, Atf3, Clu, Fads2, Fdft1, Sqle, Ldlr, Jag1, Hmgcs1, Sema3b, Cyp51, Fdps, Ebp, Dhcr7, Idi1, Stx5a, Nfil3, Tmem97, Plscr2, Srebf2, Scd2, Errfi1, Chka	MSigDB_Hallmark_2020
Coagulation	Bora	interaction	0.715	1.166	glio	Serping1, Trf, C3, Mmp2, Sparc, Clu, Timp3, C1s1, Pef1, Fbn1, Ctsh, C2, Mst1, C1ra, Plat, Lefty1, Casp9, Dusp14	MSigDB_Hallmark_2020
Epithelial Mesenchymal Transition	Bora	interaction	0.826	-1.071	glio	Adam12, Col6a2, Inhba, Myl9, Pmp22, Itga2, Fgf2, Spp1, Eno2, Htra1, Loxl2, Cd59b, Ccn2, Tnc, Vcan, Cd59a, Basp1, Lamc2, Vcam1, Gem, Areg, Serpine2, Postn, Abi3bp, Edil3, Dcn, Rgs4, Scg2, Cxcl5, Col5a3, Bmp1, Magee1, Mmp14, Lrp1, Col5a2, Mest, Col6a3, Lamc1, Tgfbi	MSigDB_Hallmark_2020
Fatty Acid Metabolism	Bora	interaction	1	-0.63	glio	Cyp1a1, Slc22a21, Gpd1, Eno2, Hmgcs2, Ephx1, D2hgdh, Cbr3, Ehhadh, Cd36, Gpd2, Uros, Adh7, Slc22a5, Acat3	MSigDB_Hallmark_2020
Glycolysis	Bora	interaction	1	-0.507	glio	Lhx9, Pfkfb1, B4galt4, Pcx, Eno2, Vcan, Rragd, Cth, Gal3st1, Capn5, Mertk, B4galt7, Elf3, Dcn, Chst12, Tgfbi, Phka2, Med24, Irs2, Egln3, Abcb6, Spag4, Artn, Gpc1, B3galt6, Gne, Nol3, Galk2, Angptl4, Fut8, Ext2, Rbck1, G6pdx, Bik, Chpf2, Pygb, Pmm2, Agl, Gys1, Nt5e, B4galt2, Prps1l3, Pgm2, Cyb5a, Slc16a3, Xylt2, Tpbg	MSigDB_Hallmark_2020
Hedgehog Signaling	Bora	interaction	1	-0.587	glio	Ache, Rtn1, Scg2, Amot, Crmp1, Hey2	MSigDB_Hallmark_2020
IL-6/JAK/STAT3 Signaling	Bora	interaction	0.495	1.198	glio	Cxcl9, Cd14, Ifngr1, Pim1, Jun, Ptpn1, Ptpn2, Il7, Il13ra1, Il10rb, Ltbr, Socs3, Hmox1, Irf9, Socs1, Bak1, Cxcl10	MSigDB_Hallmark_2020
Inflammatory Response	Bora	interaction	0.98	-1.022	glio	Ccl2, Rgs16, Inhba, Tlr1, Ccl20, Edn1, Ccl7, Hpn, Stab1, Slc1a2, Acvr1b, Icam4, Lck, Aqp9, Cxcl5, Calcrl, Tnfaip6, Mmp14, Gch1, Ebi3, Ifitm1, Rnf144b, Sphk1, Sgms2, Osm, Lyn, Slamf1, Btg2, Ripk2, Olr1, P2ry2	MSigDB_Hallmark_2020
KRAS Signaling Dn	Bora	interaction	0.334	-1.26	glio	Klhdc8a, Efhd1, Oxt, Vpreb1, Edn1, Wnt16, Camk1d, Abcg4, Capn9, Htr1b, Snn, Irs4, Tex15, Egf, Ccdc106, Msh5, Nrip2, Brdt, Serpinb2, Edn2, Nphs1, Fggy, Celsr2, Lfng, Kcnd1, Scgb1a1, Npy4r, Pde6b, Zfp112, Coq8a, Dlk2, Btg2, Tent5c, Shox2, Nr6a1, Slc16a7, Ypel1, Synpo, Nos1, Tgfb2	MSigDB_Hallmark_2020
KRAS Signaling Up	Bora	interaction	1	-0.702	glio	Hdac9, Slpi, Rgs16, Btc, Eng, Inhba, Ccl20, Pecam1, Retn, Itga2, Spp1	MSigDB_Hallmark_2020
Myc Targets V2	Bora	interaction	0	2.306	glio	Utp20, Plk1, Dusp2, Las1l, Bysl, Farsa, Tfb2m, Pus1, Supv3l1, Pprc1, Ung, Grwd1, Mcm4, Pes1, Nop16, Nop2, Rcl1, Nolc1, Tmem97, Gnl3, Srm, Nop56, Wdr43, Plk4, Ndufaf4, Rabepk, Phb, Noc4l	MSigDB_Hallmark_2020
Myogenesis	Bora	interaction	1	-0.993	glio	Ak1, Adam12, Col6a2, Sod3, Lsp1, Ache, Speg, Tcap, Myl7, Camk2b, Fhl4, Pcx, Fgf2, Des, Rb1, Ptgis, Tnnt3, Igfbp7, Dapk2, Cd36, Foxo4, Tnni1, Mapre3, Igf1, Col6a3, Sphk1, Pfkm, Sspn, Ctf1, Tgfb1, Tnnt2, Tnni2, Fabp3, Dmd, Tnnt1, Adcy9, Hspb8, Nqo1, Myom1, Nos1	MSigDB_Hallmark_2020
Notch Signaling	Bora	interaction	1	-0.708	glio	Fzd1, Fzd7, Ppard, Lfng, Prkca	MSigDB_Hallmark_2020
Pancreas Beta Cells	Bora	interaction	1	-0.637	glio	Iapp, Isl1, Insm1, Nkx2-2, Akt3, Pak3, Vdr	MSigDB_Hallmark_2020
Pperoxisome	Bora	interaction	0.237	1.28	glio	Vps4b, Siah1b, Top2a, Pex11b, Abcd3, Slc23a2, Msh2, Nudt19, Acox1, Fdps, Dhcr24, Eci2, Abcb9, Aldh9a1, Elovl5, Idi1, Pex2, Gstk1, Cln6, Itgb1bp1, Slc35b2, Isoc1, Smarcc1	MSigDB_Hallmark_2020
Protein Secretion	Bora	interaction	0.066	1.509	glio	Vps4b, Krt18, Snap23, Stam, Yipf6, Cav2, Ap1g1, Ica1, Atp1a1, Gosr2, Tmx1, Cog2, Atp6v1h, Zw10, Tsg101, Golga4, Rab9, Dnm1l, Tpd52, Arfgef1, Copb1, Sgms1, Ap3b1, Stx7, Kif1b, Copb2, Dst, Tmed2, Arfgap3, Sod1	MSigDB_Hallmark_2020
Reactive Oxygen Species Pathway	Bora	interaction	1	-0.609	glio	Fes, Lsp1	MSigDB_Hallmark_2020
Spermatogenesis	Bora	interaction	0.928	1.08	glio	Cdkn3, Nek2, Ncaph, Pias2, Aurka, Prkar2a, Pgs1, Zc3h14, Slc12a2, Sirt1, Agfg1, Ezh2, Arl4a, Topbp1, Bub1, Hspa2, Kif2c, Taldo1, Mllt10, Dbf4, Ccnb2, Rfc4, Tsn, Ide, Parp2, Ttk	MSigDB_Hallmark_2020
TGF-beta Signaling	Bora	interaction	0.605	1.138	glio	Bmpr2, Id2, Id3, Hdac1, Skil, Lefty1, Bmpr1a, Smad1, Bmp2, Wwtr1, Id1, Tgfbr1, Hipk2, Smad7	MSigDB_Hallmark_2020
UV Response Up	Bora	interaction	1	-0.598	glio	Cyp1a1, Sult5a1, Plcl1, Aqp3, Rrad, Cdkn1c, Cdo1, Eno2	MSigDB_Hallmark_2020
Wnt-beta Catenin Signaling	Bora	interaction	1	-0.672	glio	Fzd1, Hdac11, Axin2, Ppard, Hey2, Numb, Dvl2, Wnt6, Hey1	MSigDB_Hallmark_2020
Xenobiotic Metabolism	Bora	interaction	1	-0.931	glio	Cyp1a1, Ptges, Upb1, Atoh8, Lcat, Pcx, Cdo1, Ddah2, Cyp2s1, Aox1, Slc46a3, Ephx1, Abcd2, Cndp2, Cd36, Aqp9, Gstt2, Ppard, Gstm4, Adh7, Igf1, Hacl1, Gch1, Ndrg2, Ahcy, Fetub, Cyp4f40, Vtn, Gad1, Mpp2, Entpd5, Jup, Papss2, Fah, Mccc2, Nqo1, Acox3, Tgfb2, Pemt, Slc22a1, Cyp27a1, Hes6, Alas1, Asl, Cat, Serpine1, Bphl	MSigDB_Hallmark_2020
Adipogenesis	Brca2	interaction	1	-0.669	glio	Lifr, Slc5a6, Phyh, Fzd4, Nabp1, Sult5a1, Elmod3, Lipe, Mgst3, Sqor, Scarb1, Stom, Fah, Gpd2, Col15a1, Retn, Stat5a, Abcb8, Rnf11, Slc25a10, Pfkl, Cmbl, Adipor2, Dlat, Por, Lpcat3, Suclg1, Acadm, Dhcr7, Miga2	MSigDB_Hallmark_2020
Allograft Rejection	Brca2	interaction	0.019	1.629	glio	Cxcl9, Stat4, Irf8, Tlr2, Cfp, Il2rb, Bcl3, Il27ra, Il11, Il7, F2r, Rpl3l, Ctss, Ccl19, Il6, Crtam, Gbp2b, H2-M10.1, Il12rb1, H2-DMa, H2-DMb2, H2-T24, Ccr2, Dyrk3, Cd74, Fas, Ifnar2, H2-DMb1, Itgal, C2, Icosl, Mrpl3, Acvr2a, Icam1, Csf1, Il15, Cd7, Ptprc, Nos2	MSigDB_Hallmark_2020
Androgen Response	Brca2	interaction	1	0.589	glio	Ngly1, Herc3, Pgm3, Cenpn, Cdc14b, Selenop, Zbtb10, Gm9774, Sord, Dnajb9, Camkk2, Appbp2, Adrm1, Maf, Ptk2b, Scd2, Idi1, Ell2, Ncoa4, Itgav, Sec24d	MSigDB_Hallmark_2020
Angiogenesis	Brca2	interaction	1	-0.72	glio	Olr1, Spp1, Vcan, Col3a1, Fgfr1, Col5a2	MSigDB_Hallmark_2020
Apical Junction	Brca2	interaction	1	-0.95	glio	Alox8, Tro, Lamc2, Pard6g, Cadm2, Flnc, Cldn19, Ikbkg, Tgfbi, Layn, Myl9, Vcan, Cntn1, Speg, Cldn11, Cd34, Pik3r3, Nf2, Fbn1, Src	MSigDB_Hallmark_2020
Apical Surface	Brca2	interaction	0.533	1.24	glio	Il2rb, Gata3, Akap7, Mal, Afap1l2, Crocc, Tmem8b, Sulf2, Adam10, Ephb4, Brca1, Dcbld2	MSigDB_Hallmark_2020
Apoptosis	Brca2	interaction	0.209	1.339	glio	Bmp2, Txnip, Krt18, Gstm2, F2r, Plat, Il6, Casp9, Cd38, Atf3, Igf2r, Retsat, Gadd45b, Fas, Rara, Pdcd4, Timp3, Psen1, Ifngr1, Clu, Tnfsf10, Ebp, Irf1, Erbb2, Cdkn1b, Fez1, Gch1, Casp7, Bik, Dap, Nedd9, Etf1, Ppp2r5b, Rhot2, Brca1, Bcl2l11, Casp8, Ptk2, Ddit3, Dcn, Cav1, Cflar, Xiap, Bcap31, Cdc25b	MSigDB_Hallmark_2020
Bile Acid Metabolism	Brca2	interaction	1	0.903	glio	Aldh1a1, Dio1, Cyp7b1, Mlycd, Fads2, Pex16, Pxmp2, Cyp27a1, Hao1, Retsat, Pex1, Klf1, Npc1, Slc22a18, Pex11g, Lonp2, Cyp39a1, Hsd17b4, Hsd17b11, Pfkm, Abca3, Idi1, Acsl1	MSigDB_Hallmark_2020
Cholesterol Homeostasis	Brca2	interaction	1	0.826	glio	Tm7sf2, Fads2, Lss, Atf3, Cpeb2, Gpx8, Acat3, Clu, Ebp, Scd2, Sqle, Fdft1, Idi1, Plscr1, Pnrc1, Pmvk, Fbxo6, Acat2, S100a11, Fdps, Sema3b, Stard4, Anxa5	MSigDB_Hallmark_2020
Coagulation	Brca2	interaction	0.057	1.611	glio	Serping1, Ang, C1s1, F8, C3, Mst1, Cfb, Plat, Msrb2, Usp11, Casp9, Bmp1, Comp, Serpine1, Mmp11, Itga2, C2, Timp3, Acox2, Pros1, C1ra, Ctsh, Pdgfb, Capn5, Clu, Fyn	MSigDB_Hallmark_2020
Complement	Brca2	interaction	0.057	1.531	glio	Serping1, Ang, Gata3, C1s1, F8, C3, Cfb, Plat, Ctss, Cpm, Il6, Casp9, Zfpm2, Cp, Phex, Serpine1, Prcp, Pim1, Rbsn, Lipa, Pla2g7, Tnfaip3, Dock10, C2, C1ra, Gng2, Ctsh, Psen1, Pdgfb, Clu, Fyn, Sh2b3, Irf1, Cd46, Gca, Dock4, Rhog, Cpq, Ehd1, Casp7, Plscr1, Pik3ca, Cd59b, Maff, Cebpb, Psmb9	MSigDB_Hallmark_2020
DNA Repair	Brca2	interaction	1	0.848	glio	Npr2, Cstf3, Usp11, Ercc3, Ell, Taf9, Cmpk2, Vps37b, Ercc4, Smad5, Pde4b, Xpc, Rad52, Ercc5, Gm9774	MSigDB_Hallmark_2020
E2F Targets	Brca2	interaction	1	-0.75	glio	Gm10184, Cks1brt, Lig1, Mxd3, Tfrc, Gins1, Rpa1, Rfc2, Chek1, Pole, Prkdc, Suv39h1, Mcm2, Pcna, Prim2, Brms1l, Spc24, Rad51c, Pds5b, Stag1, Nasp, Dut, Mcm6, Mthfd2, Cit, Mcm5, Tbrg4, Nup205, Donson, Dek, Dscc1, Plk4, Dnmt1, Pop7, Pms2, Rpa2, Rasl2-9, Smc3, Cse1l, Usp1, Hmga1, Mcm4, Ung, Kif4, Cdkn1a, Lmnb1, Mcm3, Naa38, Ppp1r8, Prps1, Ctcf, Nop56, Melk, Tcf19, Nme1	MSigDB_Hallmark_2020
Epithelial Mesenchymal Transition	Brca2	interaction	1	-0.943	glio	Adam12, Lamc2, Col6a2, Htra1, Abi3bp, Dab2, Mfap5, Tgfbi, Pmp22, Fgf2, Spp1, Loxl2, Myl9, Vcan, Inhba, Eno2, Sgcb, Col3a1, Fbn1, Serpine2, Ccn2, Col1a1, Col5a2, Tnc, Slc6a8	MSigDB_Hallmark_2020
Estrogen Response Early	Brca2	interaction	0.872	0.995	glio	Krt18, P2ry2, Igfbp4, Slc22a21, Tpbg, Frk, Adcy9, Slc22a5, Areg, Elf3, Rapgefl1, Plaat3, Hes1, Isg20l2, Klf10, Nadsyn1, Itpk1, Foxc1, Mpped2, Rara, Myof, Bhlhe40, Slc19a2, Fhl2, Akap1, Blvrb, Svil, Nrip1, Fos, Aff1, Il6st, Chpt1, Fam102a, Tpd52l1, Podxl, Mast4, Car12, Flnb, Fdft1, Elf1, Slc9a3r1, Abca3, Sec14l2, Tob1	MSigDB_Hallmark_2020
Estrogen Response Late	Brca2	interaction	0.301	1.264	glio	Tpsab1, Igfbp4, Slc22a21, Tpbg, Frk, Dcxr, Fgfr3, Slc22a5, Areg, Serpina3i, Pkp3, Gale, Serpina3g, Rapgefl1, Plaat3, Serpina3m, Itpk1, Foxc1, Pdcd4, Prkar2b, Id2, Myof, Sord, Mettl3, Acox2, Kif20a, Blvrb, Dlg5, Nrip1, Fos, Aff1, Il6st, Plac1, Chpt1, Fam102a, Tnnc1, Tpd52l1, Cpe, Car12, Flnb, Fdft1, Slc9a3r1, Abca3	MSigDB_Hallmark_2020
Fatty Acid Metabolism	Brca2	interaction	1	0.772	glio	Aldh1a1, Slc22a21, Mgll, Crat, Cidea, Slc22a5, Mlycd, Ehhadh, Acot1, Retsat, Gpd1, Idh3b, G0s2, Gcdh, Urod, Hmgcl, Acat3, D2hgdh, Trp53inp2, Eci2, Auh, Acsl4, Rap1gds1, Hsd17b4, Bckdhb, Hsd17b11, Idi1, Acsl1, Ncaph2, Acat2, Fh1, Idh1, Acot5, Cpox	MSigDB_Hallmark_2020
G2-M Checkpoint	Brca2	interaction	1	-0.467	glio	Gm10184, Cdc6, Cks1brt, Amd2, Meis1, Efna5, Egf, Dmd, Exo1, Chek1, Pole, Suv39h1, Mcm2, Odf2, Ccnf, Orc5, Prim2, Notch2, Fancc, Pds5b, Rad54l, Stag1, Nasp, Mcm6, Polq, Mcm5, Rbl1, Hira, E2f1, Kpnb1, Plk4, Atf5, Lig3, Foxn3, Rpa2, Slc12a2, Ttk, Slc7a1, Slc7a5, Hmga1	MSigDB_Hallmark_2020
Glycolysis	Brca2	interaction	1	0.516	glio	Ang, Tpbg, Elf3, Eno1b, Gale, Angptl4, Rpe, Sdc2, Pgm2, Kif20a, Pfkfb1, Alg1, Cog2, Pkp2, Capn5, Prps1l3, Gfpt1, Ddit4, Hk2, Ecd, Gmppa, Bik, Depdc1a, Kdelr3, Pygb, B3galt6, Artn, Pcx, Hmmr, Gys1, Rragd, Hs2st1, Lhx9, Idh1, Copb2, Nt5e, Nanp, Galk1, Ndufv3, Dcn, Got2, Ext1, B4galt1, Plod1, Cenpa, B3gat3, Slc35a3, Tgfa, Sap30, Ugp2, Homer1, Rars, Zfp292, Eno1, Casp6, Vegfa, Ankzf1, Chpf, Pgls, Hspa5, Gnpda1, Glrx, Cyb5a	MSigDB_Hallmark_2020
Hedgehog Signaling	Brca2	interaction	1	-0.647	glio	Ache, Vldlr	MSigDB_Hallmark_2020
Hypoxia	Brca2	interaction	0.388	1.214	glio	Ampd3, Selenbp1, Plac8, Tpbg, Il6, Adm, Pgf, Klhl24, Cp, Pdk1, Eno1b, Serpine1, Angptl4, Pim1, Sdc4, Atf3, Tes, Dtna, Sdc2, Tnfaip3, Foxo3, Bhlhe40, Chst3, Cavin1, Pgm2, Pdgfb, Noct, Vhl, Atp7a, Fos, Kdm3a, Ddit4, Efna1, Hk2, Fosl2, Cdkn1b, Ids, Car12, Slc25a1, Pnrc1, Kdelr3, B3galt6, Maff, Gys1, Btg1, Rragd, Ackr3, Csrp2	MSigDB_Hallmark_2020
IL-2/STAT5 Signaling	Brca2	interaction	0.872	1.017	glio	Bmp2, Irf8, Il2rb, Map3k8, Traf1, Enpp1, Hopx, Tnfrsf1b, Tnfrsf4, Itih5, Abcb1b, Pim1, Fgl2, Igf2r, Itgae, Gadd45b, Bhlhe40, Wls, Nrp1, Csf1, Ifngr1, Cxcl10, Pdcd2l, Tnfsf10, Glipr2, Twsg1, Hk2, Furin, Fam126b, Plscr1, Itgav, Ahnak, Maff, Socs1, Snx14, Smpdl3a, Rragd	MSigDB_Hallmark_2020
IL-6/JAK/STAT3 Signaling	Brca2	interaction	0.083	1.636	glio	Cxcl9, Tlr2, Map3k8, Il7, Tnfrsf1b, Il6, Cd38, Acvr1b, Il12rb1, Pim1, Fas, Myd88, Csf1, Ifngr1, Cxcl10, Irf1, Osmr, Il6st, Ptpn1	MSigDB_Hallmark_2020
Inflammatory Response	Brca2	interaction	0.872	1.009	glio	Cxcl9, Tlr2, Il2rb, Cxcr6, P2ry2, Tnfrsf1b, Tpbg, Il6, Sphk1, Adm, Ptpre, Acvr1b, Serpine1, Scn1b, Pde4b, Osm, Gm9774, Icosl, Irak2, Acvr2a, Rnf144b, Icam1, Nfkbia, Csf1, Il15, Psen1, Ifitm1	MSigDB_Hallmark_2020
Interferon Alpha Response	Brca2	interaction	0.09	1.474	glio	Txnip, Oasl1, C1s1, Il7, Batf2, Gbp2b, H2-M10.1, Ifit2, Rsad2, Cmpk2, H2-T24, Cd74, Ddx60, Usp18, Epsti1, Trafd1, Trim21, Psme2b, Csf1, Il15, Tmem140, Ifitm1, Ncoa7, Uba7, Ifit3, Rnf31, Cxcl10, Irf1, Ifit3b, Cd47, Pnpt1, Trim5, Trim30d, Elf1, Plscr1	MSigDB_Hallmark_2020
Interferon Gamma Response	Brca2	interaction	0	1.895	glio	Cxcl9, Ciita, Klrk1, Stat4, Auts2, Serping1, Irf8, H2-Eb2, Txnip, Il2rb, Oasl1, C1s1, Gbp6, Vamp8, Apol6, Eif4e3, Il7, Cfb, Gbp10, Irf5, Il6, Batf2, H2-M10.1, Ifit2, Cd38, Cd274, Rsad2, H2-DMa, Nlrc5, Pim1, Cmpk2, Fgl2, H2-T24, Gbp8, Cd74, Fas, Ifnar2, Pde4b, Tnfaip3, Ddx60, Upp1, Usp18, Lats2, Epsti1, Trafd1, Trim21, C1ra, Icam1, Myd88, Samhd1, Psme2b, Nfkbia, Il15	MSigDB_Hallmark_2020
KRAS Signaling Dn	Brca2	interaction	0.558	1.171	glio	Akr1b7, Kcnq2, Ckm, Slc38a3, Thnsl2, Plag1, Fgfr3, Synpo, Col2a1, Dlk2, Rsad2, Cpeb3, Ccdc106, Zc2hc1c, Ypel1, Tent5c, Brdt, Vps50, Selenop, Akr1b10, Coq8a, Msh5, Shox2, Akr1b8, Cdkal1, Sphk2, Mast3, Tff2, Zfp112, Pde6b, Snn, Prodh	MSigDB_Hallmark_2020
KRAS Signaling Up	Brca2	interaction	0.274	1.289	glio	Bmp2, Irf8, Traf1, Prdm1, Cfb, Tnfrsf1b, Plat, Ctss, Cidea, Apod, Gfpt2, St6gal1, Abcb1b, Serpina3i, Serpina3g, Angptl4, Mmp11, Plek2, Aldh1a2, Kcnn4, Serpina3m, Itga2, Scn1b, Tnfaip3, Id2, Adam17, G0s2, Cdadc1, Gprc5b, Nrp1, Mpzl2, Ngf, Itgbl1, Cbx8, Cab39l, Cxcl10	MSigDB_Hallmark_2020
Mitotic Spindle	Brca2	interaction	0.872	1.021	glio	Shroom1, Synpo, Als2, Abl1, Kif3b, Tuba4a, Mark4, Cep250, Lrpprc, Sos1, Nusap1, Cntrl, Prex1, Clip1, Map3k11, Sun2, Ophn1, Nck2, Nek2, Cenpe, Cenpf, Ccnb2, Fgd4, Cep57, Kif20b, Alms1, Net1, Tpx2, Plekhg2, Dock4, Cep131, Arhgap4, Brca2, Ndc80, Map1s, Rasal2, Numa1, Flnb, Arfgef1, Espl1, Incenp, Gemin4, Ranbp9, Dlgap5, Nedd9, Arhgap27, Stk38l, Vcl, Rhot2, Arhgef7, Bcl2l11, Taok2, Ezr, Flna, Kif11, Kif2c, Tubgcp2, Rictor, Wasf2, Kif23, Myo9b, Pcnt, Ect2, Ssh2	MSigDB_Hallmark_2020
Myc Targets V1	Brca2	interaction	0.558	-1.101	glio	Gm10184, Eif3j2, Mcm2, Pcna, Tufm, Cstf2, Cnbp, Exosc7, Dut, Mcm6, Tyms, Mcm5, Pabpc4, Dek, Kpnb1, Srpk1, Cct7, Rasl2-9, Ppm1g, Cct3, Usp1, Clns1a, Hprt, Mcm4, Eif4e, Srm, Ldha, Ssbp1, Eprs, Dhx15, Nop56, Pole3, Hnrnpr, Nme1, Uba2, Gnl3, Prdx3, Cyc1, Ube2l3, Tfdp1, Eif3b, Rfc4, Sf3a1, Gspt1, Ppia, Srsf3, Pgk1, Pwp1, C1qbp, Trim28, Ruvbl2, Snrpd1, Odc1, Ap3s1, Npm1, Vdac1, Eif4a1, Tcp1, Rnps1, Cdc45, Nolc1, Ywhaq, Lsm2, Cct5, G3bp1, Ywhae, Rpl18, Eif2s1, Srsf2, Tomm70a, Mad2l1, Prps2, Impdh2, Rplp0, Snrpd2, Sf3b3, Mcm7, Pcbp1, Rack1, Serbp1, Nhp2, Psma4, Eif4g2, Eif4h, Smarcc1, Ctps, Rpl22, U2af1, Erh, Hddc2, Psma2, Ptges3, Rpl6, Hdgf, Rsl1d1, Eif3d, Srsf1, Psmb2, Ssb, Abce1, Rrp9, Psmb3, Tra2b, Rpl34, Cct4, Eif3j1, Ranbp1, Ncbp1, Mrps18b, Nap1l1, Snrpb2, Ifrd1, Hnrnpa3, Hspd1, Snrpg, Ndufab1, Rps6, Eef1b2, Snrpd3, Srsf7, Iars, Myc, Rps5, Rrm1, Lsm7, Ccna2, Hnrnpu, Psmd14, Rps2, Mrpl23, Psma7, Eif2s2, Vdac3, Psmd7, Phb2, Fbl, Psmc6, Ddx18, Kars, Cdk4, Cox5a, Eif1ax, Ilf2, Aimp2, Cct2, Ddx21, Hsp90ab1, Cad, Prdx4, Vbp1, Nop16, Psmd8, Canx, Bub3, Hnrnpd, Xpo1, Rad23b, Pold2, Hnrnpa2b1, Psmc4, Psma6, Hdac2, Cops5, Phb, Apex1, Txnl4a, Prpf31, Orc2, Cul1, Snrpa1, Ncbp2, Cdc20, Ube2e1, Stard7, Mrpl9, Xrcc6, Acp1, Glo1, Psmd1, Fam120a, Tardbp, Got2, Xpot, Psmd3, Kpna2	MSigDB_Hallmark_2020
Myc Targets V2	Brca2	interaction	1	-0.748	glio	Supv3l1, Rrp12, Pus1, Pprc1, Pes1, Mcm5, Tbrg4, Plk4, Rcl1, Nip7, Mcm4, Srm, Ung, Ppan, Nop56, Gnl3, Las1l, Utp20	MSigDB_Hallmark_2020
Myogenesis	Brca2	interaction	0.565	-1.111	glio	Adam12, Myl7, Ak1, Ache, Col6a2, Des, Sod3, Tcap, Large1, Mylpf, Fkbp1b, Fgf2, Ctf1, Camk2b, Ptgis, Speg, Fabp3, Col3a1, Lsp1, Dmd, Agl, Rb1, Igf1, Tnnt2, Col15a1, Tsc2, Col1a1, Slc6a8, Tnni1, Foxo4, Agrn, Kifc3, Ncam1	MSigDB_Hallmark_2020
Notch Signaling	Brca2	interaction	0.388	1.335	glio	St3gal6, Dtx1, Hes1, Dtx4, Aph1a, Maml2, Notch1	MSigDB_Hallmark_2020
Oxidative Phosphorylation	Brca2	interaction	1	-0.66	glio	Phyh, Nnt, Mgst3, Supv3l1, Etfdh, Pmpca, Slc25a12, Gm10053, Dlat, Por, Sdha, Hadha, Timm50, Suclg1, Acadm, Abcb7, Decr1, Cycs, Tcirg1, Aco2, Idh3a, Alas1, Rhot1, Ndufs2, Timm17a, Atp5j2, Acadsb, Timm10, Slc25a11, Ldha, Echs1, Ndufa5, Sdhc, Mrps11, Pdha1, Sucla2, Mdh2, Mrps15, Cox10, Dlst, Cox6b1, Atp6v1g1, Timm9, Timm13, Mrpl11, Idh2, Atp5g3, Prdx3, Cyc1, Polr2f, Atp5o, Ndufc2, Ndufb7, Ndufs4, Ndufv2, Cox5b, Mrps22	MSigDB_Hallmark_2020
PI3K/AKT/mTOR Signaling	Brca2	interaction	1	0.477	glio	Adcy2, Pdk1, Mknk1, Rptor, Myd88, Ngf, Cab39l, Map3k5, Cdkn1b, Ripk1, Traf2	MSigDB_Hallmark_2020
Pancreas Beta Cells	Brca2	interaction	1	0.749	glio	Iapp, Nkx2-2, Vdr, Foxo1, Spcs1, Elp4, Srp9, Srp14	MSigDB_Hallmark_2020
Pperoxisome	Brca2	interaction	0.533	1.2	glio	Aldh1a1, Dio1, Crat, Ercc3, Mlycd, Abcb1b, Ehhadh, Retsat, Dlg4, Abcc5, Crabp2, Cln8, Pex5, Hmgcl, Slc25a19, Eci2, Crabp1, Acsl4, Lonp2, Hsd17b4, Hsd17b11, Idi1, Acsl1, Pex6, Fdps, Idh1	MSigDB_Hallmark_2020
Protein Secretion	Brca2	interaction	1	0.647	glio	Krt18, Igf2r, Cog2, Snap23, Ap1g1, Atp7a, Clcn3, Scamp3, Ergic3, Adam10, Arfgef1, Arfgef2, M6pr, Sec24d, Tom1l1, Golga4, Copb2, Uso1, Mon2, Zw10	MSigDB_Hallmark_2020
Reactive Oxygen Species Pathway	Brca2	interaction	1	0.55	glio	Ipcef1, Nqo1, Junb	MSigDB_Hallmark_2020
Spermatogenesis	Brca2	interaction	0.872	1.004	glio	Tnp2, Lpin1, Art3, Pgs1, Zc2hc1c, Dpep3, Sirt1, Ift88, Alox15, Coil, Cdkn3, Nek2, Ccnb2, Gad1, Mlf1, Psmg1, Mllt10, Agfg1, Hspa2, Csnk2a2, Rad17, Kif2c, Acrbp, Adam2, Pacrg, Clpb, Ncaph, Pcsk1n, Gmcl1	MSigDB_Hallmark_2020
TGF-beta Signaling	Brca2	interaction	0.872	1.053	glio	Bmp2, Smad3, Serpine1, Klf10, Id2, Junb, Trim33, Thbs1, Furin, Wwtr1, Skil, Id3, Cdk9, Acvr1, Rab31, Xiap, Smurf1	MSigDB_Hallmark_2020
TNF-alpha Signaling via NF-kB	Brca2	interaction	0.09	1.378	glio	Egr2, Bmp2, Tlr2, Map3k8, Traf1, Bcl3, Bcl6, Smad3, Il6, Sphk1, Ets2, Ptpre, Areg, Gfpt2, Ifit2, Tnip2, Dram1, Serpine1, Sik1, Sdc4, Hes1, Atf3, Klf10, B4galt5, Gadd45b, Pde4b, Tnfaip3, Id2, Bhlhe40, Zbtb10, Junb, G0s2, Zc3h12a, Icosl, Serpinb8, Klf2, Relb, Phlda2, Dusp4, Icam1, Nfkbia, Csf1, Nfkbie, Slc2a6, Trip10, Nfat5, Snn, Rel, Fos, Cxcl10, Nfe2l2, Irf1, Kdm6b, Il6st, Efna1, Ier2, Fosl2, Rcan1	MSigDB_Hallmark_2020
UV Response Dn	Brca2	interaction	1	-0.719	glio	Plcb4, Pik3cd, Dab2, Rxra, Pmp22, Vldlr, Prkce, Magi2, Cdon, Tgfbr2, Col3a1, Pik3r3, Pias3, Col1a1, Col5a2, Arhgef9, Dmac2l, Plpp3, Notch2, Nfkb1, Ltbp1, F3, Runx1, Togaram1, Prdm2, Atp2b1, Sfmbt1, Map1b, Col11a1	MSigDB_Hallmark_2020
UV Response Up	Brca2	interaction	1	0.871	glio	Bmp2, Il6, Rab27a, H2-M10.1, Tuba4a, Abcb1b, Col2a1, Mgat1, H2-T24, Stard3, Polg2, Atf3, Nptxr, Tgfbrap1, Junb, Dlg4, Hyal2, Shox2, Urod, Icam1, Nfkbia	MSigDB_Hallmark_2020
Unfolded Protein Response	Brca2	interaction	1	-0.899	glio	Ccl2, Nabp1, Cks1brt, Wfs1, Tatdn2, Khsrp, Slc30a5, Exosc2, Dctn1, Exosc4, Wipi1, Mthfd2, Tubb2a, Slc1a4, Atf6, Nfyb, Xbp1, Srprb, Lsm1, Preb, Eif2ak3, Edem1, Slc7a5, Eif4e, Dnajc3, Exosc1, Yif1a	MSigDB_Hallmark_2020
Wnt-beta Catenin Signaling	Brca2	interaction	1	-0.528	glio	Hdac11, Frat1, Numb, Ppard	MSigDB_Hallmark_2020
Xenobiotic Metabolism	Brca2	interaction	0.09	1.413	glio	Esr1, Irf8, Fbln1, Cyp4f40, Cfb, Ndrg2, Igfbp4, Ptgr1, Dcxr, Ets2, Epha2, Slc22a1, Nqo1, Cyfip2, Arg2, Cyp2j9, Serpine1, Cyp27a1, Gstm4, Entpd5, Ptgds, Fetub, Gstt2, Apoe, Retsat, Fas, Pemt, Tkfc, Id2, Acox3, Dhrs1, Upp1, Acox2, Npc1, Pros1, Acp2, Blvrb	MSigDB_Hallmark_2020
heme Metabolism	Brca2	interaction	0.608	1.103	glio	Epb42, Selenbp1, Epor, C3, E2f2, Rnf123, Xk, Igsf3, Slc7a11, Aldh1l1, Kdm7a, Tent5c, Aldh6a1, Atg4a, Foxo3, Slc30a1, Klf1, Ubac1, Blvrb, Urod, Ypel5, Rbm5, Tfdp2, Riok3, Clcn3, Sidt2, Lpin2, Ppox, Ezh1, Ell2, Ncoa4, Rnf19a, Fech, Nek7, Slc11a2, Pcx, Ranbp10, Atp6v0a1, Ppp2r5b, Glrx5, Slc22a4, Cpox, Tes3-ps, Ank1, Rbm38, Daam1, Vezf1	MSigDB_Hallmark_2020
mTORC1 Signaling	Brca2	interaction	1	0.471	glio	Cfp, Tm7sf2, Tuba4a, Fads2, Pdk1, Eno1b, Fgl2, Slc7a11, Tes, Bhlhe40, Sord	MSigDB_Hallmark_2020
p53 Pathway	Brca2	interaction	0.872	-1.009	glio	Cd82, Krt17, Alox8, Abat, Rgs16, Cebpa, Ak1, Eps8l2, Tnfsf9, Ifi30, Rrad, Blcap, Ephx1, Rxra	MSigDB_Hallmark_2020
Adipogenesis	Cdkn1a	interaction	1	0.605	glio	Cidea, Mgll, Sult5a1, Cd36, Retn, C3, Abcb8, Bcl6, Apoe, Col15a1, Tkt, Ppp1r15b, Sowahc, Samm50, Rreb1, Tst, Pim3, Uqcrc1, Acadl, Stat5a	MSigDB_Hallmark_2020
Allograft Rejection	Cdkn1a	interaction	0.442	-1.165	glio	Ccl2, Hdac9, Srgn, Tlr1, Icam1, Stab1, Fas, Inhba, Il18, Tgfb2, Tlr6, Ifngr2, Ccr2, Gbp2b, Il27ra, Eif3j2, Il6, H2-DMb2, Cd3g, Il12rb1, Ctss, Icosl, Ccl7, Ikbkb	MSigDB_Hallmark_2020
Androgen Response	Cdkn1a	interaction	1	0.574	glio	Krt19, Krt8, Sord, Xrcc6, Ank, Inpp4b, Ell2, Sec24d, Herc3, Ncoa4, Gpd1l, Ngly1, Sgk1, Cenpn	MSigDB_Hallmark_2020
Angiogenesis	Cdkn1a	interaction	0.936	-1.053	glio	Spp1, Vcan, Vav2, Apoh, Fgfr1	MSigDB_Hallmark_2020
Apical Junction	Cdkn1a	interaction	0.602	-1.115	glio	Lamc2, Cdsn, Icam5, Icam1, Irs1, Pcdh1, Nlgn2, Vcan, Vav2, Layn, Pik3r3, Atp1a3, Nlgn3, Cnn2, Icam2, Ikbkg, Vcam1, Adam15, Nrap, Traf1, B4galt1, Shroom2, Inppl1, Arhgef6, Adamts5, Nrtn, Rras, Map4k2, Thbs3, Pik3cb, Bmp1	MSigDB_Hallmark_2020
Apical Surface	Cdkn1a	interaction	1	-0.98	glio	Mal, Afap1l2, B4galt1, Shroom2, Dcbld2, Adam10, Efna5, App	MSigDB_Hallmark_2020
Apoptosis	Cdkn1a	interaction	0.138	-1.348	glio	Ifnb1, Gstm6, Fas, Tnfsf10, Bmp2, Il18, Rnasel, Gstm2, Casp1, Tgfb2, Gna15, Pea15a, Sat1, Ier3, Gadd45b, Il6, Gadd45a, Timp3, Gpx4	MSigDB_Hallmark_2020
Bile Acid Metabolism	Cdkn1a	interaction	0.568	-1.203	glio	Abcg4, Tfcp2l1, Phyh, Rxra, Hsd3b7, Atxn1, Abca2, Optn, Klf1, Hsd17b11, Slc22a18, Gstk1, Pex26, Pex1, Fads2, Pex11g, Abca3, Lipe, Abcd3, Pex7, Cyp7a1, Lonp2, Slc23a2, Pex11a, Slc35b2, Prdx5, Scp2	MSigDB_Hallmark_2020
Cholesterol Homeostasis	Cdkn1a	interaction	1	-0.941	glio	Gstm7, Acss2, Cxcl16, Abca2, Cbs, Plscr2, Trp53inp1, Errfi1, Fads2, S100a11, Gpx8, Scd2, Atf5, Alcam, Stard4	MSigDB_Hallmark_2020
Coagulation	Cdkn1a	interaction	1	1.004	glio	Hmgcs2, Serpinb2, Rapgef3, Masp2, Mst1, Serping1, C3, Dct, Cfb, Serpinc1, C2, Ang, Acox2, Mmp15, Casp9	MSigDB_Hallmark_2020
Complement	Cdkn1a	interaction	1	0.791	glio	Serpinb2, Cd36, Dock4, Gata3, Prkcd, Gngt2, Mmp13, Serping1, C3, Cfb, Serpinc1, Rbsn, C2, Tnfaip3, Ang, Lck, Dyrk2, Mmp15, Cd59b, Casp9, Lgals3, Cdk5r1, Gng2, Lap3, Ctsh, Pim1, Maff, Dock9, Pdp1, Plaur	MSigDB_Hallmark_2020
DNA Repair	Cdkn1a	interaction	1	-0.62	glio	Ak1, Ccno, Adcy6, Vps37d, Taf13, Snapc5, Gpx4, Eloa	MSigDB_Hallmark_2020
E2F Targets	Cdkn1a	interaction	0.001	1.718	glio	Cks1brt, Espl1, Kpna2, Dlgap5, Xrcc6, Aurkb, Rasl2-9, Nup107, Dscc1, Mcm3, Spag5, Cdkn1b, Plk1, Bard1, Spc24, Trip13, Zw10, Bub1b, Mlh1, Chek1, Ilf3, Asf1b, Prps1l3, Pold2, Nup205, Mcm2, Chek2, Smc1a, Top2a, Kif4, Shmt1, Nasp, Rrm2, Cdca8, Tubb5, Mre11a, Cdc20, Msh2, Cdkn1a, Pms2, Mcm5, Nop56, Hmga1, Rnaseh2a, Hmgb2, Mki67, Mybl2, Pola2, Kif18b, Rad1, Rad51ap1, Eif2s1, Hnrnpd, Lmnb1, Melk, Nudt21, Ncapd2, Kif22, Smc4, Anp32e, Kif2c, Nolc1, Ccnb2, Srsf2, Cdkn3, Cenpe, Tacc3, Pole, Pttg1, Hmmr, Exosc8, Ppp1r8, Dnmt1, Mthfd2, Cdk4, Trp53, Birc5, Cdc25b, Rbbp7, Mad2l1, Rad21, Snrpb, Rpa2, Nap1l1, Racgap1, Asf1a, Rpa3, Xpo1, Dctpp1, Smc3, Ubr7, Rfc3, Gins1, Usp1, Gm10184, Ctps, Dck, Mcm7, Cdca3, Ing3, Mms22l, Luc7l3, Plk4, Lbr, Dek, Nme1, Pnn, Tbrg4, Tubg1, Phf5a, Nup153, Aurka, Suv39h1, Prdx4, Ezh2, Rfc2, Pcna	MSigDB_Hallmark_2020
Epithelial Mesenchymal Transition	Cdkn1a	interaction	0.008	-1.593	glio	Lamc2, Spp1, Fn1, Basp1, Thbs1, Lrp1, Fas, Col6a3, Pdlim4, Inhba, Col12a1, Col6a2, Vcan, Fgf2, Mfap5, Tgm2, Cd59a, Mest, Fuca1, Col1a1, Ntm, Vcam1, Cthrc1, Sat1, Htra1, Col5a3, Ccn1, Cald1, Gadd45b, Il6, Gadd45a, Timp3, Sdc4, Itgb5, Thbs2, Magee1, Notch2, Serpine2, Bmp1, Id2, Efemp2	MSigDB_Hallmark_2020
Estrogen Response Early	Cdkn1a	interaction	0.602	-1.108	glio	Esrp2, Car12, Tjp3, Fhl2, Celsr2, Papss2, Tgm2, Slc22a5, Ptges, Dhrs3, Cish, Endod1, Hes1, Gab2, Mapt, Aqp3, Slc37a1, B4galt1, Klf4, Dlc1, Slc19a2, Nav2, Tpd52l1, Abca3, Bag1, Itpk1, Rab31, Olfm1, Slc1a4, Sybu, Rhobtb3, Rhod, Abat, Sec14l2, Pex11a, Ccnd1, Blvrb, Svil, Tiparp, Hspb8, Retreg1, Dynlt3, Myof, Bhlhe40	MSigDB_Hallmark_2020
Estrogen Response Late	Cdkn1a	interaction	1	0.951	glio	Rapgefl1, Hmgcs2, Tnnc1, Krt19, Llgl2, Tpsab1, Xrcc3, Serpina3i, Pdlim3, Sult2b1, Slc29a1, Pkp3, Sord, Mettl3, Dusp2, Slc22a21, Hr, Acox2, Fkbp4, Areg, Plac1, Kif20a, Top2a, Farp1, Dlg5, Gale, Cyp26b1, Tst, Cdc20, Sgk1, Rnaseh2a	MSigDB_Hallmark_2020
Fatty Acid Metabolism	Cdkn1a	interaction	0.404	1.233	glio	Cidea, Hmgcs2, Mgll, Cd36, Acat3, Acot5, Cbr3, Hmgcl, D2hgdh, Slc22a21, Eno2, Idh3b, Adsl, Pdhb, Apex1, Fh1, Aldh1a1, Nthl1, Aldh9a1, Acadl, Ncaph2, Odc1, Cyp1a1, Prdx6, Ube2l6, Ugdh, Cpt2, Erp29, Mdh2, G0s2, Psme1, Sucla2, Echs1, Idh3g, Alad, Metap1, Auh, Hmgcs1, Fasn, Maoa	MSigDB_Hallmark_2020
G2-M Checkpoint	Cdkn1a	interaction	0.001	1.708	glio	Nek2, Cks1brt, Espl1, Cdc7, Kpna2, Aurkb, Ttk, Kif15, Kif11, E2f2, Mcm3, Kif23, Cdkn1b, Rbm14, Ndc80, Prmt5, Plk1, Bard1, Chek1, Ilf3, Sap30, Hspa8, Kif20b, Bub1, Mcm2, Traip, Smc1a, Pbk, Top2a, Ncl, Cenpf, Kif4, Cdc45, Nasp, Incenp, Tpx2, Cdc20, Ube2c, Mcm5, Hmga1, Ccna2, Mki67, Mybl2, E2f4, Odc1, Pola2, Rasal2, Exo1, Ss18, Dkc1, Nusap1, Bub3, Prc1, Hnrnpd, Lmnb1, G3bp1, Uck2, Sfpq, Smarcc1, Chaf1a, Hnrnpu, Kif22, Nup50, Smc4, Kif2c, Slc7a5, Nolc1, Ccnb2, Srsf2, Cdkn3, Cenpe, Tacc3, Pole, Smc2, Pttg1, Hmmr, Tgfb1, Sqle, Upf1, Dr1, Troap, Cdk4, Orc5, Mnat1, Slc38a1, Birc5, Cdc25b, Mad2l1, Rad21, Cbx1, Rpa2, Racgap1, Polq, Knl1, Srsf10, Xpo1, Hira, Abl1, Numa1, Fancc	MSigDB_Hallmark_2020
Glycolysis	Cdkn1a	interaction	1	-0.819	glio	Mertk, Vcan, Agl, Cited2, Gne, Met, Egln3, Vldlr, Angptl4, Ier3, Spag4, Idua, Gys1, Irs2, Rbck1, B4galt2, Pmm2, B4galt1, Ankzf1, Ugp2, Mxi1, Gmppa, Artn, Ndufv3, Sdc2, Galk2, Ext2, Me1, Nol3, Gal3st1, Isg20, Tgfa, Vegfa, Fam162a, P4ha2	MSigDB_Hallmark_2020
Hedgehog Signaling	Cdkn1a	interaction	1	0.692	glio	Scg2, Rtn1, Ets2, Rasa1, Cdk5r1, Amot	MSigDB_Hallmark_2020
Hypoxia	Cdkn1a	interaction	0.371	-1.21	glio	Car12, Dusp1, Tgm2, Gbe1, Phkg1, Cited2, Cp, Akap12, Ccng2, Ccn1, Kif5a, Vldlr, Angptl4, Ier3, Il6, Ppp1r15a, Gys1, Sdc4, Irs2, Ncan, Btg1, Nedd4l, Pfkfb3, Errfi1, Ankzf1, Has1, Mt1, Ugp2, Mxi1, Vhl, S100a4, Sdc2, Cavin1, Lxn, Cav1, Atp7a, Large1, Ndst1, Rbpj, Inha, Isg20, Tiparp, Vegfa, Hk1, Pfkl, Fam162a, P4ha2, Dtna, Prdx5, Pnrc1, Bhlhe40, Slc25a1, Noct, Pdk1, Ext1, Myh9, Rora, Pam, Kdm3a, Zfp36, Ddit4, Eno1b, Ilvbl, F3, Nagk, Fosl2, Ldha, Bcl2, Ids, Tpd52	MSigDB_Hallmark_2020
IL-2/STAT5 Signaling	Cdkn1a	interaction	0.722	-1.082	glio	Spp1, Col6a1, Slc39a8, Rgs16, Tnfsf10, Bmp2, Hopx, Rabgap1l, Tgm2, Dhrs3, Map3k8, Ahr, Smpdl3a, Tnfrsf9, Cish, Socs2, Plscr2, Serpinb6b, Itih5, Mxd1, Gadd45b, Galm, Gpx4, Traf1, Plagl1, Ccne1, Furin, Twsg1, St3gal4, Swap70, Nrp1	MSigDB_Hallmark_2020
IL-6/JAK/STAT3 Signaling	Cdkn1a	interaction	1	-0.96	glio	Acvr1b, Il15ra, Fas, Ifngr2, Map3k8, Itga4, Il6, Il12rb1, Osmr, Ccl7, Il17ra	MSigDB_Hallmark_2020
Inflammatory Response	Cdkn1a	interaction	0.004	-1.687	glio	Ccl2, Tlr1, Acvr1b, Il15ra, Best1, Icam1, Stab1, Rgs16, Tnfsf10, Inhba, Il18, Ifngr2, Hpn, Fzd5, Gna15, Ahr, Cd82, Tnfrsf9, Osm, Gabbr1, Met, Mxd1, Pcdh7, Il6, Nfkb1	MSigDB_Hallmark_2020
Interferon Alpha Response	Cdkn1a	interaction	1	0.756	glio	Cd74, H2-T24, Il7, Trim14, Gm11127, Batf2, Epsti1, H2-M10.1, Trim21, Ifi30, Rnf31, Usp18, Lap3, Ifih1, Cnp, Ube2l6, Parp9, Oasl1, Pnpt1, Irf7, Psme1, Irf9, Trafd1, Psme2, Elf1	MSigDB_Hallmark_2020
Interferon Gamma Response	Cdkn1a	interaction	1	0.834	glio	Stat4, Selp, Cd74, Itgb7, H2-T24, Il7, Klrk1, Auts2, Serping1, Bank1, Trim14, Gm11127, Batf2, Cfb, Upp1, Apol6, Tnfaip3, Epsti1, H2-Eb2, H2-M10.1, Irf8, Irf5, Trim21, Gch1, Ifi30, Cxcl9, Rnf31, Usp18, Lap3, Ifih1, Lysmd2, Cdkn1a, Gbp6, Gbp10, Pim1, Socs3, Gbp8, Ube2l6, Oasl1, Socs1, Oas3, Myd88, Pnp, Rapgef6, Pnpt1, Irf7	MSigDB_Hallmark_2020
KRAS Signaling Dn	Cdkn1a	interaction	1	1.01	glio	Ngb, Serpinb2, Thnsl2, Slc38a3, Tff2, Nrip2, Ccdc106, Kcnd1, Slc5a5, Edn2, Efhd1, Coq8a, Tent5c, Akr1b7, Edn1, Htr1b, Capn9, Bard1, Kcnq2, Lfng	MSigDB_Hallmark_2020
KRAS Signaling Up	Cdkn1a	interaction	0.722	-1.076	glio	Hdac9, Spp1, Rgs16, Bmp2, Inhba, Rabgap1l, Btc, Trib2, Fuca1, Akap12, Igf2, Angptl4, Gpnmb, Ppp1r15a, Tmem176a, Eng, Traf1, Epb41l3, Ccser2, Gprc5b, Ctss, Tnnt2, Klf4, Nin, Dcbld2, Id2, Cbr4, Ngf, Nrp1, Kif5c, Hbegf, Atg10, Spon1, Gadd45g	MSigDB_Hallmark_2020
Mitotic Spindle	Cdkn1a	interaction	1	0.754	glio	Dock4, Nek2, Espl1, Dlgap5, Ttk, Kif15, Kif11, Rasa1, Kif23, Cep72, Als2, Ndc80, Plk1, Cntrl, Kntc1, Tubgcp3, Kif20b, Rhot2, Bub1, Smc1a, Top2a, Cenpf, Lrpprc, Kif4, Farp1, Incenp, Tpx2, Pcnt, Cep250, Vcl, Anln, Fscn1, Rasal2, Tbcd, Nusap1, Prc1, Rapgef6, Stk38l, Lmnb1, Tubgcp2, Map1s, Hook3, Cenpj, Kif22, Smc4, Kif2c, Ccnb2, Cenpe, Myo1e, Sass6, Arfgef1, Klc1, Birc5, Arhgap10, Tubgcp6, Cdc42, Racgap1, Wasl, Net1, Ywhae, Abl1, Cep57, Numa1, Smc3, Bcr, Fbxo5, Atg4b	MSigDB_Hallmark_2020
Myc Targets V1	Cdkn1a	interaction	0	1.862	glio	Kpna2, Xrcc6, Rasl2-9, Cad, Cct7, Exosc7, Pold2, Mcm2, Cct5, Cdc45, Apex1, Cct4, Npm1, Ifrd1, Uba2, Cct2, Rack1, Iars, Hspd1, Impdh2, Cdc20, Tardbp, Eif4a1, Mcm5, Nop56, Rrp9, Ccna2, Odc1, Phb2, Cct3, Psmc6, Ilf2, Snrpa1, Eif3d, Eprs, Pwp1, U2af1, Srsf3, Rfc4, Tcp1, Hsp90ab1, Srm, Tomm70a, Bub3, Psmc4, Eif2s1, Hnrnpd, Clns1a, G3bp1, Smarcc1, Serbp1, Hnrnpu, Cops5, Srsf7, Trim28, Sf3a1, Fbl, Ywhaq, Ddx18, Nolc1, Vbp1, Eif4h, Srsf2, Cyc1, Xpot, Kars, Ddx21, Rrm1, Prdx3, Rsl1d1, Cdk4, Psmd3, Hnrnpa3, C1qbp, Hnrnpa2b1, Psma2, Psmb2, Ruvbl2, Mad2l1, Rps6, Ssb, Phb, Psma4, Nap1l1, Got2, Ube2e1, Rnps1, Hnrnpr, Ywhae, Xpo1, Aimp2, Vdac1, Eif3b, Psmd7, Usp1, Cstf2, Mrps18b, Gm10184, Ctps, Mcm7, Cox5a, Srpk1, Ptges3	MSigDB_Hallmark_2020
Myc Targets V2	Cdkn1a	interaction	0.025	1.672	glio	Sord, Noc4l, Dusp2, Farsa, Plk1, Nop2, Mrto4, Npm1, Mybbp1a, Tmem97, Hspd1, Slc29a2, Ipo4, Mcm5, Nop56, Rrp9, Wdr74, Srm, Wdr43, Imp4, Hk2, Grwd1, Utp20, Ddx18, Nolc1, Las1l, Cdk4, Mphosph10, Nip7, Phb, Dctpp1, Ppan, Aimp2, Rcl1, Plk4, Pes1	MSigDB_Hallmark_2020
Myogenesis	Cdkn1a	interaction	0.367	-1.224	glio	Ak1, Gnao1, Col6a3, Cryab, Col6a2, Fgf2, Agl, Fkbp1b, Mapre3, Cox6a2, Sod3, Myl7, Col1a1, Nos1, Ptgis, Myom1, Dmd, Fxyd1, Gadd45b, Pkia, Itgb5, Ckm, Tnnt2, Ptp4a3, Mef2c, Hspb2, Tnni1, Mylpf, Nav2, Rit1, App, Tpd52l1, Lsp1, Pdlim7, Ocel1, Hbegf, Sorbs3, Sparc, Scd2, Bag1, Large1, Itgb4, Aebp1, Mef2a, Pde4dip, Myo1c, Svil, Hspb8, Dtna	MSigDB_Hallmark_2020
Notch Signaling	Cdkn1a	interaction	1	0.839	glio	Dtx1, Dll1, Fzd1, Sap30, Lfng	MSigDB_Hallmark_2020
Oxidative Phosphorylation	Cdkn1a	interaction	1	0.59	glio	Ndufa9, Rhot2, Atp5a1, Ndufs1, Vdac2, Idh3b, Lrpprc, Isca1, Pdhb, Fh1, Bdh2, Uqcrc2, Atp5b, Uqcrc1, Phb2, Timm50, Hspa9, Pdp1, Tomm70a, Gm10053, Abcb7, Mtrf1, Mdh2, Mrpl15, Ndufv1, Slc25a5, Mfn2, Mtrr, Sucla2, Ldhb, Hadha, Echs1, Pmpca, Idh3g, Cox11, Cyc1, Prdx3, Pdhx, Ndufs2, Oxa1l, Etfa, Dlst, Sdhb, Ndufv2, Timm9, Got2, Mgst3, Mrpl35, Idh3a, Vdac1, Acaa2, Mrps30, Dld, Cox5a, Ndufs7, Atp5h, Atp5c1, Aldh6a1, Mtx2, Sdhd, Ndufb5, Tomm22, Atp6v1c1, Vdac3, Mdh1, Suclg1, Hadhb, Cox15, Nqo2, Pdha1, Timm10, Mrps22, Immt, Timm17a, Dlat, Uqcrfs1, Ndufab1, Ndufa8, Slc25a20, Surf1	MSigDB_Hallmark_2020
PI3K/AKT/mTOR Signaling	Cdkn1a	interaction	1	-0.641	glio	Nod1, Map3k5, Pik3r3, Plcb1, Mknk2, Them4, Ngf, Gsk3b, Rit1, Mapk9, Nck1	MSigDB_Hallmark_2020
Pancreas Beta Cells	Cdkn1a	interaction	1	0.735	glio	Isl1, Elp4, Insm1, Sec11a	MSigDB_Hallmark_2020
Pperoxisome	Cdkn1a	interaction	1	0.562	glio	Fabp6, Abcd2, Dio1, Sult2b1, Hmgcl, Pex6, Pex11b, Top2a, Aldh1a1, Aldh9a1, Msh2	MSigDB_Hallmark_2020
Protein Secretion	Cdkn1a	interaction	1	-0.481	glio	Scamp1, Stx7, Galc, Adam10, Bnip3, Ap3s1, Atp7a, Stam, Vamp4, Rab22a, Arfgap3, Tsg101, Kif1b, Sgms1, Ocrl, Vps45, Pam, Dst, Sod1, Sspn, Rps6ka3, Tpd52, Golga4, Stx16, Snap23, Gosr2, Clcn3, Ap3b1, Rab5a, Mon2, Ica1, Ykt6, Gla, Dnm1l, Uso1	MSigDB_Hallmark_2020
Reactive Oxygen Species Pathway	Cdkn1a	interaction	1	-0.907	glio	Fes, Mgst1, Mbp, Gpx4, Srxn1, Ftl1, Ftl1-ps1, Lsp1, Ercc2, Atox1, Oxsr1, Lamtor5, Sbno2, Nqo1, Sod1	MSigDB_Hallmark_2020
Spermatogenesis	Cdkn1a	interaction	1	0.924	glio	Dpep3, Pacrg, Gad1, Ddx25, Art3, Nek2, Phf7, Ttk, Pcsk4, Jam3, Bub1, Psmg1, Acrbp, Parp2, Clpb, Adam2, Rad17	MSigDB_Hallmark_2020
TGF-beta Signaling	Cdkn1a	interaction	0.916	-1.05	glio	Thbs1, Bmp2, Ifngr2, Ppp1r15a, Eng, Furin, Smurf1, Id2, Rab31, Smad7	MSigDB_Hallmark_2020
TNF-alpha Signaling via NF-kB	Cdkn1a	interaction	0.367	-1.222	glio	Ccl2, Il15ra, Icam1, Slc2a6, Dusp1, Bmp2, Inhba, Il18, Ifngr2, Map3k8, Tnfrsf9, Hes1, Sat1, Snn, Ccn1, Mxd1, Dnajb4, Ier3, Gadd45b, Marcks, Il6, Ppp1r15a, Gadd45a, Nfkb1, Sdc4, Irs2, Cebpd, Traf1, Btg1, Dusp5, B4galt1, Pfkfb3, Slc16a6, Icosl, Tnip2, B4galt5, Klf4, Fosb, Ninj1, Plk2, Klf9, Id2	MSigDB_Hallmark_2020
UV Response Dn	Cdkn1a	interaction	0.335	-1.298	glio	Irs1, Fhl2, Dusp1, Vav2, Rxra, Atxn1, Cited2, Rnd3, Pik3r3, Magi2, Col1a1, Met, Ccn1, Vldlr, Nfkb1, Dbp, Pias3, Cdon, Slc22a18, Mt1, Notch2, Dlc1, Sdc2, Ptpn21, Nrp1, Synj2, Cav1, Has2, Prkce, Smad7, Scaf8, Lamc1, Dlg1, Bdnf, Insig1, Sipa1l1, Bhlhe40, Fzd2, Atrn	MSigDB_Hallmark_2020
UV Response Up	Cdkn1a	interaction	1	0.907	glio	Plcl1, Sult5a1, H2-T24, Rab27a, Prkcd, Pdlim3, Gm11127, Epcam, Asns, Junb, Nptxr, Fkbp4, Cdkn1c, Polg2, H2-M10.1, Tgfbrap1, Stard3, Eno2, Gch1, Tars, Parp2, Tst, Rpn1, Cyp1a1, Cnp, Clcn2, Cdc5l, Rfc4, Gm49336	MSigDB_Hallmark_2020
Unfolded Protein Response	Cdkn1a	interaction	1	-0.677	glio	Ccl2, Dnaja4, Nabp1	MSigDB_Hallmark_2020
Wnt-beta Catenin Signaling	Cdkn1a	interaction	1	0.861	glio	Wnt6, Dll1, Fzd1, Axin1, Dvl2	MSigDB_Hallmark_2020
Xenobiotic Metabolism	Cdkn1a	interaction	1	0.957	glio	Esr1, Fbln1, Slc22a1, Gad1, Vtn, Slc46a3, Aqp9, Cd36, Abcd2, Ets2, Cfb, Upp1, Cyp27a1, Mthfd1, Apoe, Acox2, Bcat1, Irf8, Gss, Gch1, Rap1gap, Cyp2j9, Sertad1, Tmem97, Aldh9a1, Slc12a4, Gart, Ahcy, Cyp1a1, Gstt2, Asl, Ugdh, Adh5	MSigDB_Hallmark_2020
heme Metabolism	Cdkn1a	interaction	1	0.682	glio	Selenbp1, Epor, Ank1, Osbp2, Epb42, Tent5c, C3, Asns, Slc10a3, E2f2, Slc2a1, Tspan5, Ell2, Rap1gap, Slc30a1, Isca1, Ncoa4	MSigDB_Hallmark_2020
mTORC1 Signaling	Cdkn1a	interaction	1	0.733	glio	Sord, Asns, Gga2, Slc2a1, Bcat1, Plk1, Nfyc, Bub1, Nup205, Mcm2, Psmg1, Tomm40, Ifi30, Psmb5, Cct6a, Ifrd1, Rrm2, Tmem97, Hspd1, Ppa1, Cdkn1a, Abcf2, Cfp, Rrp9, Rpn1, Psmc6, Eprs, Pitpnb, Hspa9, Trib3, Tm7sf2, Slc37a4, Phgdh, Hsp90b1, Pno1, Psmc4, Pnp, Gmps, Hk2, Got1, Hspa4, Cops5, Sc5d, Dhfr, Cd9, Slc7a5, Sec11a, Gclc, Stip1, Shmt2, Acsl3, Sqle, Hmgcs1, Mthfd2, Hspa5, Dhcr24, Pnp2, Nampt, Calr, Psma4, Psmd13, Cth, Edem1, Psph, Nmt1, Gapdh, Tes, Psme3, Tpi1	MSigDB_Hallmark_2020
p53 Pathway	Cdkn1a	interaction	0.004	-1.602	glio	Krt17, Ak1, Eps8l2, Ephx1, Acvr1b, Fas, Rgs16, Bmp2, Rxra, Rhbdf2, Tcn2, Osgin1, Casp1, Klk8, Cd82, Fuca1, St14, Gpx2, Vdr, Mxd4, Nupr1, Sat1, Blcap, Mxd1, Ier3, Ppp1r15a, Gadd45a, Mknk2, Btg1, Ccp110, Klf4, Ninj1, S100a4, Plk2, Vamp8, Slc19a2, Tnni1, App, Rab40c, Tpd52l1, Hbegf, Stom, Sesn1, Zmat3, Itgb4, Abat, Rap2b, Hexim1, Tgfa, Cebpa, Fam162a	MSigDB_Hallmark_2020
Adipogenesis	Cdkn2a	interaction	1	-0.848	glio	Enpp2, Fzd4, Cavin2, Sncg, Dgat1, Ucp2, Fabp4, Slc27a1, Retn, Lipe, Dram2, Cdkn2c, Phyh, Nabp1, Gpam, Slc1a5, Gbe1, Chchd10, Idh1, Gpd2, Slc25a1, Dnajb9, Gpx4, Stom, Por, Dbt, Stat5a, Pfkl, Cmbl, Hspb8, Uck1, Itsn1, Dnajc15	MSigDB_Hallmark_2020
Allograft Rejection	Cdkn2a	interaction	0.54	1.325	glio	Spi1, Cd7, Ltb, Stat4, Gm11127, Irf8, Il7, Ptprc, Ccr5, Ccl7, Cxcl13, Cd74, Ccl19, Rpl3l, H2-M10.1, Ccr2, F2r, H2-DMb2, Cfp, Rars, Bcat1, Nos2, Stab1, Crtam, Gbp2b, Ctss, Il11, Dyrk3, Tlr6, Aars, Ets1, Cxcl9, Ripk2, Tap1, Il12rb1, Eif3d, Traf2, Abce1, Inhba, Hdac9, Tap2	MSigDB_Hallmark_2020
Androgen Response	Cdkn2a	interaction	1	0.59	glio	Krt19, Hsd17b14, Gm9774, Inpp4b, Ngly1, Zbtb10, Sgk1, Akap12, Ank, Xrcc6, Fkbp5, Aldh1a3	MSigDB_Hallmark_2020
Angiogenesis	Cdkn2a	interaction	1	0.875	glio	Vtn, Cxcl5, Olr1, Postn, Slco2a1, Col5a2	MSigDB_Hallmark_2020
Apical Junction	Cdkn2a	interaction	1	0.909	glio	Cntn1, Cldn5, Mpzl2, Ptprc, Alox8, Tmem8b, Crb3, Nrap, Cldn14, Amh, Cercam, Cldn9, Syk, Nexn, Col17a1, Cldn11, Tspan4, Adamts5, Cadm2, Tgfbi, Sorbs3, Amigo1, Flnc, Sympk, Tsc1, Speg, Jam3, Taok2, Fscn1, Icam2, Sdc3, Gtf2f1	MSigDB_Hallmark_2020
Apical Surface	Cdkn2a	interaction	1	1.026	glio	Pkhd1, Gata3, Tmem8b, Crocc	MSigDB_Hallmark_2020
Apoptosis	Cdkn2a	interaction	1	0.67	glio	Ifnb1, Dcn, Cd14, Bmp2, Egr3, F2r, Txnip, Birc3, Krt18, Gna15, Tnfsf10, Ank, Plat, Casp9	MSigDB_Hallmark_2020
Bile Acid Metabolism	Cdkn2a	interaction	0.677	-1.282	glio	Rxra, Paox, Slc22a18, Klf1, Atxn1, Pex26, Lipe, Pex11g, Hacl1, Phyh, Tfcp2l1, Pxmp2, Idi1, Pex7, Acsl1, Idh1, Npc1, Pex19, Pex1, Hsd3b7, Hao1, Pex16, Abca2	MSigDB_Hallmark_2020
Cholesterol Homeostasis	Cdkn2a	interaction	0.54	-1.507	glio	Acss2, Gldc, Ldlr, Gstm7, Trp53inp1, Fdft1, Aldoc, Idi1, Stard4, Gpx8, Sema3b, Fdps, Hsd17b7, Cyp51, Pmvk, Stx5a, S100a11, Abca2, Pcyt2, Scd2, Cbs, Antxr2, Acat2, Chka, Fabp5, Hmgcr, Tm7sf2, Pdk3, Pnrc1, Lss	MSigDB_Hallmark_2020
Coagulation	Cdkn2a	interaction	1	0.8	glio	Pdgfb, Serpinb2, C1s1, Mst1, Hmgcs2, Serping1, Cfb, C3, Ctso, Olr1, Maff, Masp2, Comp, Plat, Dusp14, Casp9, Apoa1	MSigDB_Hallmark_2020
Complement	Cdkn2a	interaction	0.996	1.066	glio	Cd36, Mmp13, Pdgfb, Kcnip3, Serpinb2, Tnfaip3, Gata3, C1s1, Serping1, Cfb, C3, Dock4, Ctso, Olr1, Maff, Cdk5r1, Dock10, Ctss, Plat, Casp9, Pdp1, Lap3, Pim1, Gngt2, Prcp, Mmp15	MSigDB_Hallmark_2020
DNA Repair	Cdkn2a	interaction	1	-0.648	glio	Ccno, Usp11, Ak1, Ercc8, Ak3, Snapc5, Snapc4, Ago4, Taf1c, Gpx4, Pold4, Aaas, Dad1, Pnp2, Dctn4, Gsdme, Sec61a1, Eloa, Mpc2, Sac3d1, Polr2a, Ercc5, Adcy6, Cox17, Taf13, Lig1, Rad52, Ddb2, Cetn2, Rfc2, Rpa2, Arl6ip1, Rfc5, Nme4, Rpa3, Ell	MSigDB_Hallmark_2020
E2F Targets	Cdkn2a	interaction	1	-0.551	glio	Rasl2-9, Gm10184, Cdkn2c, Donson, Gins3, Tk1, Spc25, Rpa1, Ccp110, Aurka, Aurkb, Ubr7, Mxd3, Cks2, Rad51ap1, Mlh1, Diaph3, Tcf19, Nup205, Cit, Cdkn3, Hus1, Top2a, Brca2, Wee1, Cdc25a, Plk4, Lig1, Smc4, Racgap1, Ube2t, Cdca3, Birc5, Rfc2, Rpa2, Gins1, Cse1l, Rpa3, Prim2, Cks1b, Tfrc, Naa38, Depdc1a, Cdc25b, Kif18b, Pole4, Hells, Atp5o, Rfc1, Ncapd2, Tipin, Hmmr, Xpo1, Hmgb2, Pds5b, Jpt1, Brca1, Lyar, Dclre1b, Orc6, Prps1l3, Mybl2, Dut, Cks1brt, Smc6, Rfc3, Cdca8, Phf5a, Gins4, Chek2, Psmc3ip, Pop7, Myc, Dek, Kif22, Pole, Mms22l, Cdkn1b, Ube2s, Kpna2, Eed, Cenpe, Exosc8, Stag1, Rnaseh2a, Mcm6, Snrpb, Rad51c, Prkdc, Usp1, Srsf1, Lbr, Tra2b, Ccne1, Wdr90, Prps1, Slbp, Ranbp1, Pcna, Cnot9, Spc24, Nme1, Gspt1, Kif4, Srsf2, Mki67, Asf1b, Cdkn1a, Melk, Suv39h1, Pttg1, Plk1, Trip13, Mcm4, Rrm2, Brms1l, E2f8, Tacc3, Tubg1, Stmn1, Luc7l3, Dck, Nbn, Prdx4, Ssrp1, Ppm1d, Dctpp1, Ak2, Dlgap5, Cdk4, Anp32e, Cenpm, Ing3, Pold1, Mcm2, Lmnb1, Ccnb2, Psip1, Asf1a, Ipo7, Eif2s1, Orc2, Trp53, Smc3, Nudt21, Nup153, Mcm7, Mre11a, Rad21, Ppp1r8, Paics, Ctcf, Nap1l1, Dnmt1, Zw10, Rbbp7, Pnn, Tubb5, Shmt1, Kif2c, Ezh2, Cdc20, Nolc1, Pold2, Mad2l1, Pola2, Smc1a, Mcm5, Ctps, Bub1b, Pms2, Rad50, Tbrg4, Hnrnpd, Ilf3, Hmga1, Dscc1, Bard1, Espl1, Chek1, Nop56, Nasp, Mthfd2, Rad1, Msh2, Ung, Xrcc6, Spag5, Mcm3, Nup107	MSigDB_Hallmark_2020
Epithelial Mesenchymal Transition	Cdkn2a	interaction	0.94	-1.078	glio	Pdlim4, Mgp, Vcam1, Lrp1, Mmp14, Pmp22, Thbs1, Foxc2, Ccn2, Col6a2, Fgf2, Sdc4, Spp1, Serpine2, Fbn1, Ntm, Matn2, Timp3, Bdnf, Mest, Gadd45b, Fn1, Sat1, Efemp2, Bmp1, Col12a1, Cthrc1, Col1a1, Fstl1, Il6, Fstl3, Id2, Col6a3, Tgm2, Col11a1, Slc6a8, Col5a3, Colgalt1, Mfap5, Myl9, Pfn2, Crlf1, Fas, Cald1	MSigDB_Hallmark_2020
Estrogen Response Early	Cdkn2a	interaction	0.54	-1.229	glio	Cyp26b1, Frk, Car12, Sh3bp5, Tmem164, Abat, Foxc1, Aqp3, Slc22a5, Mpped2, Krt8, Anxa9, Hr, Hes1, Celsr2, Tgif2, Bcl2, Itpk1, Bhlhe40, Fhl2, Fdft1, Cish, Ptges, Aldh3b1, Slc19a2, Wwc1, Klf4, Olfm1, Lrig1, Sema3b, Retreg1, Rrp12, Rara, Tgm2, Gla, Asb13	MSigDB_Hallmark_2020
Estrogen Response Late	Cdkn2a	interaction	1	-0.895	glio	Cyp26b1, Frk, Car12, Foxc1, Slc22a5, Batf, Plxnb1, Anxa9, Hr, Celsr2, Fgfr3, Bcl2, Itpk1, Mest, Fdft1, Cish, Large1, Ptges, Dlg5, Aldh3b1, Klf4, Olfm1, Sema3b, Id2, Cav1, Gla, Mocs2, Dnajc1, Papss2, Hspb8	MSigDB_Hallmark_2020
Fatty Acid Metabolism	Cdkn2a	interaction	0.953	1.09	glio	Cd36, Mgll, Cidea, Acat3, Cyp1a1, Adh7, Hmgcs2, Cbr3, Ehhadh, Aldh1a1, Acot2, Acot5, Ube2l6, Gpd1, Hmgcl, Slc22a21, G0s2, Idh3b, Acot1, D2hgdh, Mlycd, Eno3, Echs1, Bckdhb, Pdhb, Adsl, Nthl1, Auh, Cpox, Acaa1a, Gcdh, Hsdl2, Acsl5	MSigDB_Hallmark_2020
G2-M Checkpoint	Cdkn2a	interaction	1	-0.645	glio	Wrn, Meis1, Gm10184, Cdkn2c, Odf2, Mt1, E2f2, Efna5, Chmp1a, Amd2, Dtymk, Aurka, Fancc, Dmd, Aurkb, Tle3, E2f1, Ttk, Cks2, Ccnf, Polq, Notch2, Marcks, Slc12a2, Ccna2, Nusap1, Cdkn3, Hus1, Amd1, Top2a, Brca2, Bub1, Cdc25a, Plk4, Cenpf, Smc4, Racgap1, Birc5, Rpa2, Meis2, Rps6ka5, Map3k20, Prim2, Cks1b, Mapk14, Cdc25b, Ccnt1, Ube2c	MSigDB_Hallmark_2020
Glycolysis	Cdkn2a	interaction	0.677	-1.145	glio	Lhx9, Il13ra1, B4galt4, Nol3, Egln3, Pcx, Slc16a3, Ak3, Ier3, Capn5, Galk2, Gal3st1, Fam162a, Idh1, Ndufv3, P4ha2, Mertk, Cln6, Gys1, Kdelr3, Cited2, Aurka, Casp6, P4ha1, Agl, Mpi, Paxip1, Idua, Fut8, Pygb	MSigDB_Hallmark_2020
Hedgehog Signaling	Cdkn2a	interaction	0.54	1.448	glio	Scg2, Hey2, Crmp1, Vldlr, Rtn1, Pml, Cdk5r1, Ets2	MSigDB_Hallmark_2020
Hypoxia	Cdkn2a	interaction	1	0.818	glio	Edn2, Pdgfb, Ampd3, Dcn, Selenbp1, Tnfaip3, Adm, Pgm2, Cdkn1c, Vldlr, Sult2b1, Maff, Has1, Nfil3, Tgfbi, Kif5a, Akap12, Plac8, Errfi1, Bcan, Plin2, Klf6, Pim1, Gpc1, Efna1, Irs2, Ets1, Ccn1	MSigDB_Hallmark_2020
IL-2/STAT5 Signaling	Cdkn2a	interaction	1	0.908	glio	Cd83, Ltb, Tnfrsf1b, Tnfrsf4, Ctla4, Selp, Irf8, Glipr2, Bmp2, Itih5, Nfkbiz, Mxd1, Cdkn1c, Cxcl10, Maff, Rgs16, Nfil3, Phtf2, Ecm1, Tnfsf10, Plin2, Fah, Klf6, Ncs1, Slc29a2, Pim1, Amacr	MSigDB_Hallmark_2020
IL-6/JAK/STAT3 Signaling	Cdkn2a	interaction	0.826	1.21	glio	Cd36, Ltb, Tnfrsf1b, Il7, Ebi3, Cd14, Ccl7, Cxcl13	MSigDB_Hallmark_2020
Inflammatory Response	Cdkn2a	interaction	0.677	1.22	glio	Cxcl5, Tnfrsf1b, Edn1, Aqp9, Cxcr6, Ccl20, Slamf1, Ebi3, Cd14, Ifitm1, Adm, Ccl7, Slc1a2, P2ry2, Rnf144b, Gm9774, Scn1b, Mxd1, Olr1, Cxcl10, Stab1, Gna15, Itgb8, Rgs16, Tnfsf10	MSigDB_Hallmark_2020
Interferon Alpha Response	Cdkn2a	interaction	0.94	1.118	glio	Gm11127, Il7, Ifitm1, C1s1, Trim14, Cd74, H2-M10.1, Txnip, Cxcl10, Cnp, Gbp2b, Ube2l6, Tdrd7, Batf2, Parp9, Lap3, Lpar6, Ifit3b, Psme2b, Ifit2, Ripk2, Tap1, Ifit3, Ifih1, Ifi35, Trafd1, Sp110, Helz2, Casp8, Cmpk2, Usp18, Irf2, Oas1a, Wars, Casp1, Nmi, Ddx60, Herc6, Uba7, Ifi30, Trim26	MSigDB_Hallmark_2020
Interferon Gamma Response	Cdkn2a	interaction	0.677	1.204	glio	Selp, Stat4, Gm11127, Irf8, Klrk1, Il7, Tnfaip3, Gbp4, Ccl7, C1s1, Trim14, Gbp10, Cd74, Serping1, Cfb, Auts2, Itgb7, H2-M10.1, Bank1, H2-Eb2, Vamp8, Txnip, Ciita, Gbp9, Eif4e3, Cxcl10, Pml, Apol6, Ube2l6, Tnfsf10, Tdrd7, Batf2, Lap3, Pim1, Ifit3b, Psme2b, Gbp8, Ifit2, Cxcl9, Ripk2, Tap1, Il15ra, Ifit3, Ifih1, Ifi35, Mthfd2	MSigDB_Hallmark_2020
KRAS Signaling Dn	Cdkn2a	interaction	0.826	1.181	glio	Edn2, Serpinb2, Htr1b, Edn1, Thnsl2, Pde6b, Ngb, Nrip2, Slc16a7, Tent5c, Akr1b7, Irs4, Brdt, Kcnd1, Abcg4, Dlk2, Zfp112, Oxt, Wnt16, Cpa2, Pdk2, Coq8a, Sgk1, Scgb1a1, Cpeb3, Sphk2, Egf, Nr4a2	MSigDB_Hallmark_2020
KRAS Signaling Up	Cdkn2a	interaction	0.94	1.102	glio	Prdm1, Tnfrsf1b, Cidea, Plek2, Ccl20, Irf8, Mpzl2, Tnfaip3, Serpina3i, Bmp2, Cfb, Serpina3g, Scn1b, Aldh1a2, Birc3, Serpina3m, Itgbl1, Mtmr10, Cxcl10, Rgs16, Cbx8, Akap12, Trib2, Gfpt2, Spon1, Ank, Ctss, Plat, St6gal1, G0s2, Gprc5b, Ets1, Etv1, Aldh1a3	MSigDB_Hallmark_2020
Mitotic Spindle	Cdkn2a	interaction	1	-0.775	glio	Fgd6, Sun2, Cdc42ep4, Tuba4a, Cdc42ep2, Pif1, Bcl2l11, Bcr, Cep72, Nck2, Prex1, Wasf1, Aurka, Cep192, Alms1, Sptan1, Ttk, Gsn, Itsn1, Pkd2, Notch2, Clip2, Vcl, Sac3d1, Shroom2, Marcks, Arhgef11, Mid1, Tubgcp2, Nusap1, Top2a, Kifap3, Hdac6, Mapre1, Brca2, Pcgf5, Arl8a, Kptn, Epb41l2, Bub1, Synpo, Nck1, Cenpf, Clip1, Smc4, Racgap1	MSigDB_Hallmark_2020
Myc Targets V1	Cdkn2a	interaction	1	0.75	glio	Iars, Xrcc6, Cct4, Uba2, Tardbp, Cct7, Eif3d, Nop56, Abce1, Exosc7, Cct5, Smarcc1, Hnrnpd, Rfc4, Cops5, Hspd1, Srm, Psmc4, Ifrd1, Cdc45, Ctps, Hnrnpu, Cct2, Mcm5, Eif4a1, Mad2l1, Psmd3, Pold2, Nolc1, Cdc20, Ddx21, Cct3, Kars, Tomm70a, Cad, Impdh2, Rack1, Psma2, Npm1, Mrps18b, Mrpl23, Pabpc4, Nap1l1, Sf3a1, Psmd14, Vdac3, Srsf3, Mcm7, Clns1a, Rrp9, Snrpa1, Ddx18, Trim28, Hsp90ab1, Serbp1, Eprs, Tcp1, Stard7, Rsl1d1, Psmd1, Vbp1, Orc2, Nop16, Eif2s1, Txnl4a, Psmc6, Mcm2, Aimp2, Psmd7, Ptges3, Fbl, Got2, Cdk4, Psmd8, Prdx3, Cyc1, Eif4h, Hnrnpa3, G3bp1, Dhx15, Cul1, Etf1, Prdx4	MSigDB_Hallmark_2020
Myc Targets V2	Cdkn2a	interaction	0.996	1.066	glio	Map3k6, Ung, Slc29a2, Farsa, Dusp2, Grwd1, Nop56, Pprc1, Wdr43, Noc4l, Tbrg4, Hspd1, Srm, Bysl, Mrto4, Mcm5, Utp20, Prmt3, Nolc1, Mybbp1a, Rabepk, Supv3l1, Npm1, Mphosph10, Rrp9, Ddx18, Sord, Nop16, Aimp2, Cdk4, Dctpp1, Nop2, Rcl1, Imp4, Slc19a1, Phb, Mcm4, Plk1, Wdr74, Pes1	MSigDB_Hallmark_2020
Myogenesis	Cdkn2a	interaction	0.677	-1.153	glio	Myl7, Fhl4, Fkbp1b, Lpin1, Mapre3, Pcx, Col6a2, Fgf2, Tnnt2, Ak1, Cox6a2, Bhlhe40, Apod, Large1, Mef2c, Gadd45b, Hbegf, Sod3, Dmpk, Igf1, Acsl1, Col1a1, Foxo4, Ctf1, Cryab, Wwtr1, Mylpf, Fdps, Col6a3, Dmd, Slc6a8, Tsc2, Aebp1, Agl, Tcap, Sptan1, Hspb8, Scd2, Myom1, Gnao1, Gsn, Fabp3, Schip1, Ptp4a3, Hspb2, Tnni1	MSigDB_Hallmark_2020
Notch Signaling	Cdkn2a	interaction	1	-0.689	glio	Hes1, Prkca, Fzd1, Fzd7, Arrb1, Notch2, Aph1a, Fzd5, Maml2	MSigDB_Hallmark_2020
Oxidative Phosphorylation	Cdkn2a	interaction	1	-0.617	glio	Bdh2, Phyh, Tcirg1, Cpt1a, Idh1, Isca1, Oxa1l, Alas1, Gpx4, Por, Casp7, Ndufa1, Acadsb, Cyb5r3, Ndufc1, Atp5e, Rhot1, Fdx1, Ndufa3, Uqcr10, Ndufb4, Cox17, Cox8a, Mrpl34, Cox10, Timm8b, Hsd17b10, Cox6c, Uqcrh, Uqcr11, Ndufa4, Atp5k, Atp5j2, Cox6b1, Slc25a12, Ogdh, Mrpl11, Ndufb6, Ndufs4, Atp6ap1, Atp6v1f, Atp5l, Mrps15, Aldh6a1, Cox7a2, Atp5j, Ndufb3, Atp6v0e, Cyb5a, Atp6v0b, Atp5o, Slc25a11, Cox7b, Ndufa2, Atp6v0c, Sdhc, Timm13, Ndufa7, Timm10, Cox7c, Ndufa6, Ndufs6, Mpc1, Ndufa8, Uqcrq, Ndufb8, Atp6v1e1, Ndufa5, Uqcrfs1	MSigDB_Hallmark_2020
PI3K/AKT/mTOR Signaling	Cdkn2a	interaction	1	0.556	glio	Adcy2, Trib3, Irak4, Prkaa2, Rps6ka1, Traf2, Smad2, Myd88, Slc2a1, Ripk1, Vav3, Tbk1, Grb2	MSigDB_Hallmark_2020
Pancreas Beta Cells	Cdkn2a	interaction	1	0.947	glio	Vdr, Insm1, Nkx2-2, Pak3, Iapp, Elp4	MSigDB_Hallmark_2020
Pperoxisome	Cdkn2a	interaction	1	0.834	glio	Fabp6, Dio1, Ehhadh, Aldh1a1, Dlg4, Sult2b1, Abcd2, Scgb1a1, Ercc3, Hmgcl, Pex6, Pex11a, Msh2, Mlycd, Abcb1b, Pex11b, Smarcc1, Acaa1a, Acsl5, Ctps, Tspo, Acox1, Siah1a, Pex5	MSigDB_Hallmark_2020
Protein Secretion	Cdkn2a	interaction	1	-0.98	glio	Ocrl, Bnip3, Galc, Adam10, Igf2r, Arfgap3, Stx16, Tpd52, Scamp1, Gla, Atp7a, Arfip1	MSigDB_Hallmark_2020
Reactive Oxygen Species Pathway	Cdkn2a	interaction	1	0.62	glio	Ipcef1, Junb, Hmox2	MSigDB_Hallmark_2020
Spermatogenesis	Cdkn2a	interaction	1	0.841	glio	Gad1, Pacrg, Dpep3, Adam2, Art3, Elovl3	MSigDB_Hallmark_2020
TGF-beta Signaling	Cdkn2a	interaction	1	-0.756	glio	Eng, Thbs1, Smurf1, Ifngr2, Wwtr1, Id2, Ski, Acvr1, Tjp1, Bmpr1a, Smad7	MSigDB_Hallmark_2020
TNF-alpha Signaling via NF-kB	Cdkn2a	interaction	1	0.909	glio	Tnc, Cd83, Cxcl5, Serpinb2, Egr2, Edn1, Ccl20, Tnfaip3, Bmp2, Egr1, Junb, Egr3, Serpinb8, Birc3, Zbtb10, Mxd1, Bcl6, Olr1, Cxcl10, Maff, Gem, Nfil3, Sgk1, Per1, Ets2, Gfpt2, Ier2, Nr4a3, Zc3h12a, Klf6, G0s2, Plk2, Nr4a2, Efna1, Irs2, Ccn1, Ifit2, Ripk2, Dusp2, Tap1, Il15ra, Ifih1	MSigDB_Hallmark_2020
UV Response Dn	Cdkn2a	interaction	0.853	-1.11	glio	Vav2, Rxra, Slc22a18, Pmp22, Cdon, Rnd3, Ldlr, Atxn1, Insig1, Dusp1, Bhlhe40, Bdnf, Prkca, Fhl2, Zmiz1, Mt1, Akt3, Col1a1, Magi2, Has2, Nfkb1, Cav1, Pik3cd, Cited2, Col11a1, Synj2, Nrp1, Erbb2, Dmac2l, Nr1d2, Tjp1, Notch2, Schip1, Bmpr1a, Scaf8, Smad7, Tfpi, Lamc1, Abcc1	MSigDB_Hallmark_2020
UV Response Up	Cdkn2a	interaction	1	0.827	glio	Pdlim3, Gm11127, Bmp2, Cyp1a1, Rab27a, H2-M10.1, Junb, Polg2, Plcl1, Sult5a1, Cdkn1c, Asns, Rrad, Dlg4, Nptxr, Cnp, Clcn2, Tars, Tgfbrap1, Cdkn2b, Cebpg, Tap1, Ppat, Abcb1b, Ppif, Shox2, Btg2, Polr2h	MSigDB_Hallmark_2020
Unfolded Protein Response	Cdkn2a	interaction	1	0.737	glio	Gemin4, Pdia5, Asns, Chac1, Herpud1, Iars, Wfs1, Tars, Slc1a4, Slc7a5, Cebpg, Mthfd2, Aldh18a1, Nop56, Eif4a3, Exoc2, Exosc10, Mtrex, Dcp1a, Edc4, Eif4ebp1, Hspa9, Cnot2, Sdad1, Ddx10, Eif4a1, Cebpb, Nop14, Exosc2, Arxes1, Nolc1, Dkc1, Dnaja4, Kif5b, Paip1, Eef2, Eif4g1, Npm1, Atf4, Hspa5, Parn, Preb, Srprb, Exosc9, Rrp9	MSigDB_Hallmark_2020
Wnt-beta Catenin Signaling	Cdkn2a	interaction	1	-0.728	glio	Frat1, Fzd1, Axin2	MSigDB_Hallmark_2020
Xenobiotic Metabolism	Cdkn2a	interaction	0.677	1.217	glio	Cd36, Gad1, Vtn, Cyp4f40, Aqp9, Slc22a1, Esr1, Irf8, Fbln1, Upb1, Cyp1a1, Adh7, Cyp27a1, Apoe, Cfb, Atoh8, Arg2, Cyfip2, Epha2, Bcat1, Abcd2, Mthfd1, Ets2	MSigDB_Hallmark_2020
heme Metabolism	Cdkn2a	interaction	1	0.567	glio	Ank1, Selenbp1, Osbp2, Epb42, Tent5c, C3, Slc7a11, Epor, Nnt, Pdzk1ip1, Asns, Myl4, Agpat4, Daam1, Slc30a1, Mgst3, Dcaf11, Ezh1, Trak2, Tes3-ps	MSigDB_Hallmark_2020
mTORC1 Signaling	Cdkn2a	interaction	1	-0.792	glio	Egln3, Ldlr, Tuba4a, Sytl2, Insig1, Bhlhe40, Pdk1, Idi1, Stard4, Slc1a5, Gbe1, Idh1, Ccng1, Rpa1, Mllt11, Gla, Aurka, Cyp51, P4ha1, Pfkl, Arpc5l, Pnp2, Scd2, Ccnf, Slc9a3r1, Nupr1, Qdpr, Ufm1, Nup205, Glrx, Ak4, Dhcr24, M6pr, Gapdh, Bub1, Cdc25a, Hk2, Mthfd2l, Hmgcr, Rab1a, Tm7sf2, Uchl5, Map2k3, Nufip1, Acaca, Pgm1, Sdf2l1, Serp1	MSigDB_Hallmark_2020
p53 Pathway	Cdkn2a	interaction	1	-0.9	glio	Krt17, Rxra, Dram1, Abat, Ak1, Eps8l2, Procr, Mapkapk3, Sesn1, Zfp36l1, Ier3, Sat1, Hbegf, Slc19a2, Rhbdf2, S100a4, Socs1, Klf4, Mxd4, Ier5, Fam162a, Csrnp2, Ccng1, Ccp110, Ninj1, Rad9a, Blcap, Cd81, Plk3, Tnfsf9, Stom, Prmt2, Vwa5a	MSigDB_Hallmark_2020
Adipogenesis	Cenpj	interaction	1	0.714	glio	C3, Itih5, Mccc1, Slc27a1, Crat, Sparcl1, Mgll, Cpt2, Cidea, Aldh2, Cavin1, Sqor, Coq9, Mgst3, Bcl2l13, Bckdha, Fah, Rmdn3, Cd36, Apoe, Map4k3, Pqlc3, Idh1, Angptl4, Dld, Esrra, Ghitm, Gpat4, Sowahc, Stat5a, Sspn, Abcb8, Cat, Ppp1r15b, Col15a1, Gbe1, Arl4a, Fabp4, Pemt, Scarb1, Sncg, Rnf11, Por, Nkiras1, Me1, Hspb8, Aplp2, Gpd2, Pfkfb3, Agpat3, Tob1, Chchd10, Ifngr1	MSigDB_Hallmark_2020
Allograft Rejection	Cenpj	interaction	0.043	1.494	glio	Irf8, H2-DMb2, Cxcl9, Il27ra, Il12rb1, Stat4, H2-T24, Cd3g, Ctss, Cd74, Ccl19, H2-M10.1, Cd1d1, Jak2, Rpl3l, Il7, Itgal, Icosl, Ccr2, C2, Cfp, Cd79a, Il15, Tgfb2, Srgn, Cd7, Ptprc, Gm11127, Lck, Fas, Il6	MSigDB_Hallmark_2020
Androgen Response	Cenpj	interaction	0.865	1.009	glio	Gm9774, Arxes1, Krt8, Srf, Iqgap2, Sec24d, Abcc4, Selenop, Pmepa1, Maf, Azgp1, Elk4, Krt19, Cdk6, Ngly1, Stk39, Zmiz1, Arid5b, Sord, Ptk2b, Itgav, Elovl5, Ccnd1, Ube2i, Tnfaip8	MSigDB_Hallmark_2020
Angiogenesis	Cenpj	interaction	0.784	1.057	glio	Slco2a1, Spp1, Col5a2, Jag1, Vtn, Olr1, Cxcl5, Nrp1, Timp1, Ccnd2, Itgav, Col3a1, Fstl1	MSigDB_Hallmark_2020
Apical Junction	Cenpj	interaction	1	0.724	glio	Atp1a3, Cdsn, Cldn9, Icam2, Fbn1, Mmp2, Crat, Bmp1, Grb7, Cd34, Alox8, Cldn5, Ptprc, Itga3, Myl9, Zyx, Nexn, Cadm2, Nlgn2, Vcl, Adra1b, Nrtn, Myh9, Amh, Plcg1, Cnn2, Icam4, Cd276, Cercam, Mvd, Mapk14, Pten, Actg1, Adamts5, Cdh6, Sgce, Rsu1, Vasp, Itgb1, Arhgef6, Msn, Shc1, Epb41l2, Wasl, Layn, Mpzl2, Dhx16	MSigDB_Hallmark_2020
Apical Surface	Cenpj	interaction	1	0.778	glio	Pkhd1, Crocc, Ephb4, Gata3, Efna5	MSigDB_Hallmark_2020
Apoptosis	Cenpj	interaction	0.079	1.425	glio	Krt18, Eno2, Txnip, Bik, Bmp2, Igf2r, Casp6, Bid, Gna15, Mmp2, Gch1, Erbb2, Bcl2l2, Tgfb2, Egr3, Cdc25b, Jun, Timp2, Madd, Fas, Cav1, Rara, Il6, Anxa1, Rnasel, Ier3, Pea15a, Dcn, Rela, Ppt1, Casp7, Timp1, Ccnd2, Birc3, Casp8, Casp2, Atf3, Rhot2, Isg20, F2r, Ccnd1, Ebp, Casp3, Crebbp, Cdkn1a, Brca1, Dnajc3, Ppp2r5b, Bcl10, Cyld, Cdkn1b, Add1, Rhob, Rock1, Ifngr1, Gpx4, Emp1, Bcl2l1, Xiap, Tspo	MSigDB_Hallmark_2020
Bile Acid Metabolism	Cenpj	interaction	1	-0.686	glio	Apoa1, Pex11g, Rxra, Paox, Abcg4, Abca3, Hao1, Abcd2	MSigDB_Hallmark_2020
Cholesterol Homeostasis	Cenpj	interaction	1	0.754	glio	Trp53inp1, Alcam, Tm7sf2, Jag1, Errfi1, Hsd17b7, Acat3, Aldoc, Plscr2, S100a11, Gpx8, Fads2, Nfil3, Plscr1, Acat2, Gusb, Mvd, Sema3b, Atxn2, Atf3, Actg1, Trib3	MSigDB_Hallmark_2020
Coagulation	Cenpj	interaction	0.087	1.458	glio	Comp, C3, Serping1, Mst1, Cfb, Acox2, C1ra, Mmp11, C1s1, Apoc1, Trf, Fbn1, Mmp2, Masp2, Bmp1, C2, Ctso, Fn1, Thbs1, Olr1	MSigDB_Hallmark_2020
Complement	Cenpj	interaction	0.281	1.297	glio	C3, Serping1, Cfb, Ctss, C1ra, Cp, C1s1, Apoc1, Kcnip3, Jak2, Cdk5r1, C2, Rbsn, Ctso, Fn1, Olr1, Timp2, Lck, Il6, Serpinc1, Cebpb, Plscr2, Mmp13, Cd36, Gng2, Casp7, Gata3, Cd46, Plscr1, Cd59b, Timp1	MSigDB_Hallmark_2020
DNA Repair	Cenpj	interaction	1	0.55	glio	Tk2, Gm9774, Npr2, Pde4b, Ell, Xpc, Ago4, Taf1c, Vps37b	MSigDB_Hallmark_2020
E2F Targets	Cenpj	interaction	1	0.494	glio	Cdc25b, Dlgap5, Pole, Cenpe, Kif4, Bub1b, Orc2, Cdkn3, Paics, Mybl2, Hmga1, Mcm2, Cks1brt, Mlh1, Mki67, Trip13, Tacc3, Mcm3, Anp32e, Cit, Pttg1, Nup107, Kif18b, Plk1, Depdc1a, Rad1, Dscc1, Mre11a, Smc1a, Myc, Donson, Mad2l1, Stmn1, Pole4, Cdkn1a, Cdca8, Jpt1, Brca1, Hells, Mthfd2, Lbr, Cdkn1b, Asf1b, Kpna2, Mcm5, Nup153, Rad50, Ccnb2, Lmnb1, Aurka, Prim2, Cdc25a, Nop56, Cdca3, Srsf2, Tbrg4, Pola2, Gm10184, Pms2, Rpa3, Nbn, Dck, Cse1l, Psmc3ip	MSigDB_Hallmark_2020
Epithelial Mesenchymal Transition	Cenpj	interaction	0.039	1.502	glio	Comp, Acta2, Spp1, Col12a1, Eno2, Mfap5, Thbs2, Dab2, Dpysl3, Fbln1, Fbn1, Edil3, Mgp, Col5a2, Id2, Mmp2, Bmp1, Ecm1, Crlf1, Bdnf, Il15, Mest, Fn1, Foxc2, Jun, Thbs1, Col6a3, Igfbp4, Cdh2, Pmepa1, Fas, Myl9, Fgf2, Tnc, Il6, Htra1, Nt5e, Pcolce, Fbn2, Cxcl5, Scg2, Rgs4, Dcn	MSigDB_Hallmark_2020
Estrogen Response Early	Cenpj	interaction	0.784	1.056	glio	Krt18, Slc19a2, Snx24, Lrig1, Slc1a1, Rab17, P2ry2, Tpbg, Jak2, Sec14l2, Fam102a, Krt8, Mast4, Tbc1d30, Klf4, Car12, Aldh3b1, Tiam1, Ttc39a, Rapgefl1, Egr3	MSigDB_Hallmark_2020
Estrogen Response Late	Cenpj	interaction	0.296	1.269	glio	Tpsab1, Acox2, Pkp3, Prkar2b, Dcxr, St14, Dusp2, Tpbg, Serpina3g, Id2, Jak2, Plac1, Serpina3i, Fam102a, Tnnc1, Klf4, Car12, Aldh3b1, Mest, Tiam1, Batf, Rapgefl1, Egr3, Igfbp4, Xrcc3, Cav1, Serpina3m, Frk, Jak1, Krt19, Wfs1, Snx10, Slc1a4, Myof, Slc7a5, Mocs2, Plaat3, Flnb, Sema3b, Sord, Rabep1, Cpe, Isg20, Amfr, Elovl5, Ccnd1, Add3, Hmgcs2, Rab31, Stil, Dynlt3, Kif20a, Scarb1	MSigDB_Hallmark_2020
Fatty Acid Metabolism	Cenpj	interaction	1	-0.741	glio	Cyp1a1, Ephx1, Cbr3	MSigDB_Hallmark_2020
G2-M Checkpoint	Cenpj	interaction	0.347	1.191	glio	E2f2, Abl1, Pml, Amd2, Cenpf, Cdc25b, Ccnf, Pole, Rbl1, Cenpe, Kif4, Kif23, Bcl3, Incenp, Cdkn3, Rbm14, Chaf1a, Mybl2, Hmga1, Mcm2, Cks1brt, Efna5, Prc1, Mki67, Hif1a, Kif20b, Tpx2, Tacc3, Slc7a5, Mcm3, Nusap1, Cul3, Mapk14, Kmt5a, Sap30, Pttg1, Cbx1, E2f4, Pura, Plk1, Odc1, Ndc80, Sfpq, Smc1a, Tle3, Myc, Ccnd1, Lig3, Mad2l1, Stmn1, Amd1, Mtf2, Cenpa, Stil, Ythdc1, Nek2, Jpt1, Dr1, Troap, Smarcc1, Lbr, Cdkn1b, Meis2, Kpna2, Tent4a, Pbk, Mcm5, Pafah1b1, Kif11, Prmt5, Ccnb2, Lmnb1, Aurka, Casp8ap2, Prim2, Cdc25a, Cdc7, Katna1	MSigDB_Hallmark_2020
Glycolysis	Cenpj	interaction	1	0.627	glio	Eno2, Idua, Bik, Cldn9, Casp6, Phka2, Tpbg, Glce, Irs2, Ankzf1, Met, B4galt7, Ier3, P4ha2, Nt5e, Dcn, Ecd, Ak3, Slc16a3, Idh1, Angptl4, Dld, Gpc1, G6pdx, Gusb, Xylt2, Ang, Sap30, Gnpda1, Depdc1a, Isg20, B4galt2, Hk2, Chpf2, Stmn1, Vldlr, Gmppb, Cenpa, Pfkfb1, Kif20a, Fut8, Abcb6, Lhx9	MSigDB_Hallmark_2020
Hedgehog Signaling	Cenpj	interaction	0.494	1.24	glio	Cdk5r1, Pml, Ets2, Nrcam, Dpysl2, Scg2, Myh9, Cdk6, Nrp1, Crmp1, Tle3, Vldlr	MSigDB_Hallmark_2020
Hypoxia	Cenpj	interaction	0.627	1.094	glio	Adm, Plac8, Eno2, Ampd3, Tes, Cp, Casp6, Tpbg, Selenbp1, Errfi1, Car12, Jun, Irs2, Ankzf1, Cavin1, Cav1, Aldoc, Il6, Fosl2, Nedd4l, Ier3, P4ha2, Bcan, Nfil3, Dcn, Atp7a, Ackr3, Myh9, Klf7, Ets1, Angptl4, Gpc1, Btg1, Csrp2, Ccn1, Sap30, Dusp1, Tiparp, Atf3, Gbe1, Cavin3, Isg20, Hk2, Slc6a6, Maff, Rbpj, Prdx5, Vldlr, Cdkn1c, Gaa, Cdkn1a	MSigDB_Hallmark_2020
IL-2/STAT5 Signaling	Cenpj	interaction	0.087	1.391	glio	Irf8, Fgl2, Spp1, Tnfrsf1b, Itih5, Serpinb6b, Bmp2, Igf2r, Lrig1, Cd83, Hopx, Alcam, Ecm1, Glipr2, Map3k8, Rabgap1l, Lclat1, Tnfrsf4, Nfkbiz, Tiam1, Batf, Smpdl3a, Irf6, Myo1e, Serpinc1, Mxd1, Hipk2, Snx9, Plscr2, Nt5e, Cxcl10, Fah, Ctla4, Nfil3, Selp, Nrp1, Pnp2, Plscr1, Pou2f1, Amacr, Ccnd2, Anxa4, Ncs1, Eef1akmt1, Bmpr2, Ahr, Csf1, Twsg1, Ahnak, Odc1, Itgav, Itga6, Arl4a, Hk2, Cd81, Spred2, Myc, Maff, Casp3, Ctsz, Cdkn1c	MSigDB_Hallmark_2020
IL-6/JAK/STAT3 Signaling	Cenpj	interaction	0.889	0.996	glio	Cxcl9, Il12rb1, Tnfrsf1b, Il7, Map3k8, Jun, Fas, Il6, Socs3, Cxcl10, Cd36	MSigDB_Hallmark_2020
Inflammatory Response	Cenpj	interaction	0.296	1.3	glio	Adm, Cxcl9, Irak2, Gm9774, Cxcr6, Tnfrsf1b, Calcrl, Osm, Best1, Gna15, P2ry2, Tpbg, Icosl, Rnf144b, Gch1, Pde4b, Il15, Slamf1, Olr1, Met, Lck, Scn1b, Il6, Pcdh7, Mxd1, Itgb8, Slc31a2, Cxcl10, Cxcl5, Aqp9, Rela, Slc31a1, Nmi, Hif1a, Eif2ak2, Timp1, Icam4, Ccrl2	MSigDB_Hallmark_2020
Interferon Alpha Response	Cenpj	interaction	0.002	1.796	glio	H2-T24, Trim5, Txnip, C1s1, Cd74, H2-M10.1, Batf2, Il7, Uba7, Rnf31, Il15, Trafd1, Trim30d, Gm11127, Lpar6, Adar, Plscr2, Gbp2b, Trim26, Cxcl10, Tent5a, Ifit3b, Nmi, Ifit3, Plscr1, Slc25a28, Eif2ak2, Gbp2, Usp18, Ccrl2, Irf9, Casp8, Herc6, Csf1, Samd9l, Ifih1, Isg20, Procr, Sp110, Trim12c	MSigDB_Hallmark_2020
Interferon Gamma Response	Cenpj	interaction	0	2.009	glio	Klrk1, Irf8, Cxcl9, Fgl2, Stat4, Auts2, H2-Eb2, Serping1, Cfb, H2-T24, Bank1, Vamp8, C1ra, Eif4e3, Gbp10, Txnip, Apol6, Irf5, Itgb7, C1s1, Cd74, Ciita, H2-M10.1, Gbp8, Batf2, Jak2, Il7, Pml, Gch1, Rnf31, Pde4b, Il15, Znfx1, Trafd1, Gm11127, Fas, Il6, Adar, Socs3, Plscr2, Trim26, Cxcl10, Ifit3b, Selp, Vamp5, Nmi, Casp7, Zbp1, Ifit3, Pnp2, Tnfaip2, Hif1a, Plscr1, Slc25a28, Eif2ak2, H2-DMa, Usp18, Upp1, Gbp6, Nup93, Irf9, Casp8, Btg1, Il18bp	MSigDB_Hallmark_2020
KRAS Signaling Dn	Cenpj	interaction	0.49	1.183	glio	Akr1b7, Kcnq2, Slc38a3, Idua, Thnsl2, Ckm, Slc16a7, Pdk2, Klk7, Cpeb3, Tent5c, Zc2hc1c, Irs4, Tfcp2l1, Akr1b8, Zfp112, Nphs1, Tgfb2, Tff2, Pde6b, Selenop, Gdnf, Vps50, Scgb1a1, Snn, Kcnd1	MSigDB_Hallmark_2020
KRAS Signaling Up	Cenpj	interaction	0.281	1.286	glio	Irf8, Spp1, Prdm1, Cfb, Ctss, Tnfrsf1b, Mmp11, Bmp2, Aldh1a2, Mmd, Itgbl1, Serpina3g, Prkg2, Id2, Serpina3i, Sparcl1, Rabgap1l, Zfp277, Cidea, Klf4, Mtmr10, Kif5c, Plvap, Dnmbp, Kcnn4, Galnt3, Scn1b, Tmem176b, Serpina3m, Apod	MSigDB_Hallmark_2020
Mitotic Spindle	Cenpj	interaction	0.669	1.079	glio	Cdc42ep2, Arhgap27, Sorbs2, Cep131, Abl1, Shroom1, Hdac6, Clip2, Cenpf, Tiam1, Pif1, Sos1, Dlgap5, Arhgef2, Stk38l, Bcr, Myo1e, Cenpe, Mid1ip1, Cntrob, Kif4, Kif23, Arhgef7, Sass6, Incenp, Net1, Vcl, Myh9, Tubgcp3, Cntrl, Katnb1, Prc1, Tlk1, Tubgcp5, Kif20b, Tpx2, Flna, Nusap1, Nck1, Gemin4, Ect2, Uxt, Flnb, Alms1, Fgd6, Plk1, Ndc80, Rhot2, Arf6, Prex1, Sac3d1, Smc1a, Capzb, Ckap5, Stau1, Plekhg2, Fgd4, Palld, Arhgap5, Rab3gap1, Epb41l2, Wasl, Nek2, Arfip2, Ralbp1, Bin1, Map3k11	MSigDB_Hallmark_2020
Myc Targets V1	Cenpj	interaction	1	-0.657	glio	Rasl2-9, Eif3j2, Cdc45, Cad, Ap3s1, Tyms, Ilf2, Ncbp1, Prpf31, Mcm4, Srm, Got2, Pwp1, C1qbp, Cstf2, Aimp2, Pole3, Xrcc6, Usp1, Ddx21, Ruvbl2, Pcna, Eif3b, Psmd7, Snrpd3, Mrpl9, Pgk1, Rnps1, Dek, Ldha, Glo1, Eif4a1, Exosc7, Tcp1, Pabpc4, Cct7, Pold2, Dhx15, Ndufab1, Psmb3, Impdh2, Canx, U2af1, Prdx3, Rps5, Uba2, Abce1, Fbl, Phb2, Nolc1, Sf3a1, Srpk1, Xpot, Cct2, Cct4, Gnl3, Rsl1d1, Cox5a, Psma6, Eif4e, Psmd1, Hprt, Ncbp2, Rpl18, Ywhaq, Psmd8, Eif4h, Psma2, Rpl6, Cct3, Mcm6, Psmb2, Psmd3, Rpl34, Vdac3, Xpo1, Ccna2, Psmd14, Tra2b, Sf3b3, Tardbp, Hddc2, Tufm, Nme1, Psmc4, Lsm2, Rrp9, Hsp90ab1, Nhp2, Eprs, Rrm1, Ctps, Srsf3, Cnbp, Cct5, Kars, Rps6, Rad23b, Snrpd2, Nop16, Dut, Acp1, Eif3d, Hspd1, Eif2s1, Psma4, Rpl22, Gspt1, Rplp0, Ppia, Cyc1, Hnrnpr, Vdac1, Iars, Mcm7, Npm1, Srsf1, Snrpb2, Hnrnpd, Txnl4a, Snrpa1, Mrpl23, Ranbp1, Eef1b2, Tomm70a, Rack1, Eif1ax, G3bp1, Srsf7, Clns1a, Ifrd1, Nap1l1, Lsm7, Mrps18b, Kpnb1, Trim28, Snrpd1, Rps2, Rfc4, Phb, Ppm1g, Fam120a, Ssb, Cdc20, Prdx4, Hnrnpa3, Hnrnpa2b1, Hdac2, Snrpg, Cops5, Bub3, Ube2l3, Hnrnpu, Cdk4, Apex1, Ddx18, Eif2s2, Ptges3, Ywhae, Etf1, Cul1, Hdgf, Psmc6, Pcbp1, Vbp1, Ube2e1, Psma7, Tfdp1, Gm10184, Srsf2, Nop56, Eif4g2, Serbp1, Ssbp1, Mcm5, Kpna2, Erh, Smarcc1, Eif3j1, Stard7, Mad2l1, Myc	MSigDB_Hallmark_2020
Myc Targets V2	Cenpj	interaction	1	-0.64	glio	Slc29a2, Slc19a1, Rrp12, Pus1, Bysl, Tfb2m, Ipo4, Mcm4, Srm, Noc4l, Rcl1, Aimp2, Wdr74, Rabepk, Tmem97, Mrto4	MSigDB_Hallmark_2020
Myogenesis	Cenpj	interaction	0.326	-1.248	glio	Sod3, Adam12, Pcx, Lsp1, Myom1, Dmpk, Lpin1, Ache, Col6a2, Fabp3, Ak1, Speg, Fkbp1b, Tcap, Myl7, Fhl4, Ctf1, Myl4, Agl, Fxyd1	MSigDB_Hallmark_2020
Notch Signaling	Cenpj	interaction	0.784	1.087	glio	Dtx1, Dll1, Maml2, Jag1, Dtx2	MSigDB_Hallmark_2020
Oxidative Phosphorylation	Cenpj	interaction	1	-0.43	glio	Cpt1a, Bdh2, Alas1, Slc25a12, Afg3l2, Acat1, Pdp1, Cox10, Timm50, Hsd17b10, Mrps30, Slc25a20, Timm10, Timm9, Retsat, Cyb5a, Mrps11, Mtrr, Rhot1, Got2, Gpi1, Ndufb6, Pmpca, Timm8b, Ndufa9, Mdh2, Opa1, Ndufc2, Ndufs7, Mrps22, Sdhc, Mdh1, Sdhd, Atp6v0c, Pdhb, Atp5b, Mrpl35, Atp5c1, Idh3g, Ndufb3, Ldha, Sucla2, Uqcrh, Sdhb, Ndufab1, Surf1, Idh3b, Fh1, Atp6ap1, Vdac2, Cox7a2l, Prdx3, Ndufa8, Phb2, Aco2, Cox6b1, Cox5a, Fxn, Mrpl34, Eci1, Decr1, Atp5d, Uqcr11, Atp5o, Etfb, Ndufb5, Aifm1, Tcirg1, Echs1, Polr2f, Suclg1, Pdha1, Ndufv1, Ndufs6, Cycs, Tomm22, Mrpl15, Cox8a	MSigDB_Hallmark_2020
PI3K/AKT/mTOR Signaling	Cenpj	interaction	1	0.649	glio	Map3k5, Adcy2, Tiam1, Dapp1, Tsc2, Prkaa2, Lck, Plcg1, Nck1, Ngf, Pten, Grk2, Irak4, Trib3, Rptor, Ralb, Smad2, Cdkn1a, Nod1, Cltc, Cdkn1b	MSigDB_Hallmark_2020
Pancreas Beta Cells	Cenpj	interaction	0.477	1.292	glio	Vdr, Pax6, Insm1, Foxo1, Elp4	MSigDB_Hallmark_2020
Pperoxisome	Cenpj	interaction	1	0.697	glio	Abcb9, Dlg4, Acsl1, Crat, Dio1, Scgb1a1, Acaa1a, Gstk1, Fabp6, Siah1a, Pex11a, Pex13, Idh1, Cat, Acot8, Hmgcl, Elovl5, Prdx5, Smarcc1, Atxn1, Bcl10, Vps4b, Hsd17b4, Itgb1bp1, Hsd17b11, Abcb1b, Tspo, Acsl5	MSigDB_Hallmark_2020
Protein Secretion	Cenpj	interaction	1	0.786	glio	Krt18, Igf2r, Tspan8, Sec24d, Sgms1, Cln5, Ergic3, Atp7a, Ppt1, Scrn1, Sec22b, Anp32e	MSigDB_Hallmark_2020
Reactive Oxygen Species Pathway	Cenpj	interaction	1	0.86	glio	Mgst1, Ipcef1, Fes	MSigDB_Hallmark_2020
Spermatogenesis	Cenpj	interaction	0.901	1	glio	Alox15, Art3, Ift88, Dpep3, Zc2hc1c, Adam2, Gad1, Tnp2, Mllt10, Elovl3, Spata6, Clpb, Cdkn3, Pacrg, Hspa2, Mlf1	MSigDB_Hallmark_2020
TGF-beta Signaling	Cenpj	interaction	1	-0.841	glio	Eng, Smurf1, Ifngr2, Slc20a1, Smad3, Serpine1, Tgfbr1, Klf10	MSigDB_Hallmark_2020
TNF-alpha Signaling via NF-kB	Cenpj	interaction	1	-0.959	glio	Ccl2, Ccl4, Nfkbie, Per1, Nr4a2, Slc2a6, Edn1, Areg, Ifngr2, Inhba, Nr4a3, Sik1, Egr1, Ccl20, Traf1, Smad3, Serpine1, Rcan1, Plpp3, G0s2, Klf10, Ptpre, Dusp4, Tnfaip3, Btg2, Cebpd, Spsb1, Hes1	MSigDB_Hallmark_2020
UV Response Dn	Cenpj	interaction	1	0.811	glio	Rbpms, Kit, Prkar2b, Dab2, Col5a2, Bdnf, Mgll, Ltbp1, Cacna1a, Erbb2, Sfmbt1, Slc22a18, Met, Pik3cd, Cav1, Cdon, Bckdhb, Fzd2, Sipa1l1	MSigDB_Hallmark_2020
UV Response Up	Cenpj	interaction	1	0.842	glio	H2-T24, Eno2, Clcn2, Bmp2, Dlg4, H2-M10.1, Bid, Amd2, Gch1, Cdkn2b, Tgfbrap1, Gm11127, Tyro3, Il6, Acaa1a, Ppat, Cyb5r1, Gm49336, Fosb, Ppt1, Hspa2	MSigDB_Hallmark_2020
Unfolded Protein Response	Cenpj	interaction	1	0.611	glio	Dnaja4, Arxes1, Ttc37, Pdia5, Atf6, Cebpb, Fkbp14, Wfs1, Slc1a4, Cks1brt, Slc7a5, Dctn1, Eif4ebp1, Gemin4, Ddx10, Atf3, Bag3, Asns, Shc1, Lsm4, Dnajc3, Tars, Chac1, Mthfd2, Slc30a5, Ern1, Hspa5, Arfgap1, Yif1a, Psat1, Nfya, Nop56, Atf4, Eif4g1	MSigDB_Hallmark_2020
Wnt-beta Catenin Signaling	Cenpj	interaction	0.889	0.998	glio	Dll1, Jag1, Wnt6, Ncstn, Ccnd2, Axin2, Myc, Rbpj, Kat2a, Dvl2, Frat1, Notch1, Ncor2	MSigDB_Hallmark_2020
Xenobiotic Metabolism	Cenpj	interaction	0.477	1.18	glio	Irf8, Fetub, Cfb, Acox2, Hacl1, Lcat, Esr1, Dcxr, Casp6, Fbln1, Slc22a1, Arg2, Id2, Gch1, Asl, Tgfb2, Epha2, Aldh2, Gad1, Vtn, Cyp4f40, Mccc2, Igfbp4, Ets2, Pycr1, Fas, Tmem176b, Bphl, Ap4b1, Sertad1, Ptgr1, Fah, Aqp9, Cd36, Apoe, Abhd6, Csad, Smox, Idh1, Upp1, Cyp2j9, Lpin2	MSigDB_Hallmark_2020
heme Metabolism	Cenpj	interaction	1	0.804	glio	C3, Epor, Epb42, E2f2, Selenbp1, Mfhas1, Slc7a11, Tent5c, Slc10a3, Mboat2, Atg4a, Igsf3, Slc30a1, Aldh1l1, Kdm7a, Tal1, Ranbp10, Mgst3, Ccdc28a, Fbxo34, P4ha2, Isca1, Aldh6a1, Slc6a9, Rad23a, Pigq, Nfe2l1, Smox, Icam4, Lpin2, Ezh1, Arl2bp, Dcun1d1	MSigDB_Hallmark_2020
mTORC1 Signaling	Cenpj	interaction	1	-0.44	glio	Lgmn, Pfkl, Sytl2, Nup205, Srd5a1, Rdh11, Gga2, Btg2, Stard4, Pik3r3, Acsl3, Dhfr, Ifi30, Acaca, Got1, Ccng1, Pgm1, Adipor2, Ak4, Rrm2, Nufip1, Gclc, P4ha1, Dhcr7, Hmgcs1, Psme3, Xbp1, Elovl6, Gtf2h1, Sqle, Mcm4, Hmgcr, Tfrc, Gpi1, Rit1, Slc1a5, Insig1, Sc5d, Psmg1, Bub1, Idi1, Mllt11, Edem1, Slc2a1, Cth, Aldoa, Ldlr, Tomm40, Ykt6, Ufm1, Serp1, Tmem97	MSigDB_Hallmark_2020
p53 Pathway	Cenpj	interaction	0.152	1.306	glio	Gpx2, Vamp8, Slc19a2, Ctsf, Txnip, Def6, Bmp2, Dcxr, St14, Vdr, Pitpnc1, Osgin1, Cdk5r1, Slc7a11, Ralgds, Rhbdf2, Tcn2, Tm4sf1, Xpc, Cdkn2b, Trafd1, Alox8, Klf4, Csrnp2, Epha2, Jun, Ier5, Ldhb, Tprkb, Fas, Mxd1, Hexim1	MSigDB_Hallmark_2020
Adipogenesis	Chek1	interaction	0.133	1.216	glio	Itih5, Sowahc, C3, Sncg, Mgll, Dnajb9, Bcl6, Slc27a1, Riok3, Stom, Chchd10, Bckdha, Mccc1, Ifngr1, Coq9, Enpp2, Ghitm, Rreb1, Phyh, Hspb8, Gadd45a, Ubc, Pdcd4, Hibch, Plin2, Taldo1	MSigDB_Hallmark_2020
Allograft Rejection	Chek1	interaction	0	2.269	glio	Irf8, Il12rb1, Cd74, Icam1, Gbp2b, Cd3g, Srgn, Cxcl9, Fas, Il7, C2, Csf1, H2-DMb2, Ctss, Stat4, H2-T24, Bcl3, Brca1, Cd47, Wars, Rpl3l, Ifngr1, Cd1d1, Gbp2, Crtam, Ets1, H2-DMa, Dyrk3, Ly75, Ccl19, Icosl, Tap2, Tlr3, Socs1, Irf7, Mtif2	MSigDB_Hallmark_2020
Androgen Response	Chek1	interaction	0.258	1.165	glio	Krt8, Dnajb9, Akap12, Arxes1, Arid5b, Sgk1, Plpp1, Insig1, Selenop, Actn1, Xrcc5, Sord, Tsc22d1, Iqgap2, Pmepa1, Sat1, Pias1, Ube2j1, H1f0, Gpd1l, Akt1, Acsl3, Myl12a, Zmiz1, Lifr	MSigDB_Hallmark_2020
Angiogenesis	Chek1	interaction	0.814	-0.856	glio	Vav2, Vcan, Ptk2, Apoh, Pglyrp1	MSigDB_Hallmark_2020
Apical Junction	Chek1	interaction	0.507	1.037	glio	Icam1, Cldn14, Cd274, Sdc3, Cercam, Zyx, Fbn1, Gtf2f1, Cntn1, Nlgn2, Myh9, Msn, Insig1, Cldn9, Rasa1, Actn1, Nectin2, Pik3cb, Mpzl1, Tgfbi, Rsu1, Wasl, Mpp5, Ctnnd1, Hras, Cd34, Adra1b, Cnn2, Vcl, Nf1, Col17a1, Nlgn3, Nf2, Atp1a3	MSigDB_Hallmark_2020
Apical Surface	Chek1	interaction	0.987	0.657	glio	Sulf2, Brca1, Gata3, Mal, Adipor2, Dcbld2	MSigDB_Hallmark_2020
Apoptosis	Chek1	interaction	0	2.236	glio	Krt18, Txnip, Hmox1, Fas, Casp1, Bmp2, Irf1, Atf3, Ddit3, Bcl2l11, Ier3, Cd14, Tnfsf10, Brca1, Fez1, Add1, Casp6, Ifngr1, Timp3, Gsn, Gadd45b, Btg2, Sqstm1, Gna15, Plat, Gadd45a, Casp9, Casp3, Rara, Pdcd4, Isg20, Ppt1, Cyld, Bid, Ebp, Sat1, Cflar, Dnm1l, Jun, Igfbp6, Diablo, Bnip3l, Cd44, H1f0, Dap, Il6, Rock1, Gpx4, Cdkn1a	MSigDB_Hallmark_2020
Bile Acid Metabolism	Chek1	interaction	0.447	1.08	glio	Mlycd, Sult2b1, Hsd17b11, Dio1, Npc1, Pex16, Crot, Fads2, Prdx5, Phyh, Optn, Amacr, Pex13, Acsl5, Cyp39a1, Pnpla8	MSigDB_Hallmark_2020
Cholesterol Homeostasis	Chek1	interaction	0.006	1.694	glio	Aldoc, Atf3, Srebf2, Errfi1, Pnrc1, Fbxo6, Atf5, Fdft1, Trp53inp1, Fads2, Alcam, Lgmn, Stx5a, Nfil3, Lss, Chka, Ebp, Plscr2, Anxa5, Acat2, Abca2	MSigDB_Hallmark_2020
Coagulation	Chek1	interaction	0	2.33	glio	C1ra, C1s1, Serping1, C2, C3, Maff, Crip2, Fbn1, Fn1, Ctso, Trf, Acox2, Comp, Timp3, Msrb2, Gsn, Ctsb, Ang, S100a13, Mst1, Dusp6, Lgmn, Plat, Capn2, S100a1, Casp9	MSigDB_Hallmark_2020
Complement	Chek1	interaction	0	2.254	glio	C1ra, C1s1, Serping1, C2, Casp1, C3, Irf1, Ctss, Maff, Kcnip3, Cebpb, Tnfaip3, Fn1, Ctso, Cp, Dyrk2, Pim1, Kif2a, Dock10, Ctsb, Ang, Sirt6, S100a13, Msrb1, Dusp6, Lgmn, Plat, Hspa5, Casp9, Casp3, Gata3, Dusp5, Brpf3, Cfb, Irf7, Plscr2, Ctsd, Irf2, Anxa5, Dock4, Olr1, Fyn, Calm3, Il6, Cpq	MSigDB_Hallmark_2020
DNA Repair	Chek1	interaction	0.851	0.914	glio	Gtf2f1, Pold4, Clp1, Pola2, Stx3, Gtf2b, Cmpk2, Mpg, Supt4a, Brf2, Polr2a, Nt5c, Vps37d, Tk2, Upf3b, Pnp, Rfc3, Polr2i, Supt5, Dgcr8, Ak3, Ddb2, Rad51, Rrm2b, Gpx4, Dad1, Npr2, Sdcbp, Polb, Rae1, Taf13, Mpc2, Pde4b, Bivm, Rfc4, Ago4, Cant1, Gm9774, Mrpl40, Poll, Polr2g, Ell, Eif1b, Edf1, Smad5, Adcy6, Ncbp2, Bcap31, Nelfb	MSigDB_Hallmark_2020
E2F Targets	Chek1	interaction	0.053	-1.36	glio	Dck, Ccne1, Hus1, Pms2, Tk1, Diaph3, Brca2, Cdkn2c, Lmnb1, Cdc25b, Spc25, Asf1b, E2f8, Gm10184, Racgap1, Mxd3, Rpa2, Rasl2-9, Dclre1b, Top2a, Cdkn3, Nup205, Tcf19, Bub1b, Depdc1a, Cenpm, Kpna2, Cdca8, Plk1, Nop56, Ubr7, Orc2, Trip13, Cks2, Mcm3, Usp1, Mad2l1, Cks1brt, Cnot9, Ezh2, Aurkb, Mcm5, Cdc20, Pold1, Ppm1d, Lbr, Ctcf, Xrcc6, Gins1, Lig1, Tbrg4, Mcm4, Tipin, Cenpe, Rfc2, Exosc8, Rad51ap1, Dut, Ppp1r8, Pnn, Srsf2, Rrm2, Mcm7, Cse1l, Prim2, Myc, Rad51c, Cks1b, Prps1, Spag5, Suv39h1, Hmgb2, Ranbp1, Rpa3, Phf5a, Smc4, Prps1l3, Dlgap5, Nap1l1, Rbbp7, Lyar, Kif22, Dek, Dctpp1, Luc7l3, Nasp, Mcm6, Pold2, Orc6, Cdca3, Hells, Naa38, Melk	MSigDB_Hallmark_2020
Epithelial Mesenchymal Transition	Chek1	interaction	0.823	-0.885	glio	Col6a2, Adam12, Fgf2, Ccn2, Serpine2, Mfap5, Fstl3, Loxl2, Vcam1, Col12a1, Tnc, Myl9, Edil3, Pmp22, Vcan, Lamc2, Sdc1, Fbln5, Foxc2, Mest, Ntm	MSigDB_Hallmark_2020
Estrogen Response Early	Chek1	interaction	0.113	1.222	glio	Krt18, Slc1a1, Krt8, Klf10, Itpk1, Sult2b1, Rab17, Xbp1, Igfbp4, Fdft1, Plaat3, Fos, Mindy1, Asb13, Nxt1, Hspb8, Slc9a3r1, Tpd52l1, Wwc1, Rhobtb3, Rara, Rapgefl1, Elf1, Dynlt3, Blvrb, Tgm2, Elf3, Bhlhe40, Klf4, Aldh3b1, Rhod, Slc2a1, Nrip1	MSigDB_Hallmark_2020
Estrogen Response Late	Chek1	interaction	0.123	1.238	glio	Dusp2, Zfp36, Itpk1, Sult2b1, Acox2, Xbp1, Igfbp4, Tpsab1, Serpina3n, Sgk1, Fdft1, Plaat3, Tspan13, Fos, Nxt1, Hspb8, Slc9a3r1, Tpd52l1, Pdcd4, Rapgefl1, Isg20, Serpina3i, Rnaseh2a, Sord, Batf, Dynlt3, Blvrb, Plac1, Serpina3g, Klf4, Aldh3b1	MSigDB_Hallmark_2020
Fatty Acid Metabolism	Chek1	interaction	0.188	1.181	glio	Mgll, Mlycd, Sdha, Hsd17b11, Cd1d1, Cryz, Nbn, Auh, Acaa1a, Pts, Mcee, Glul, Maoa, Gabarapl1, Pcbd1, Cpox, Hibch, Eno3, Ube2l6, Acot8, Acsl5, Urod, Acot2, Idh3b, Acot5, Acat2, Trp53inp2, Acot1, Hsd17b4, Adipor2, Serinc1, Rdh11, Hccs, Cidea, Car6, Pdhb	MSigDB_Hallmark_2020
G2-M Checkpoint	Chek1	interaction	0.182	-1.224	glio	Fbxo5, Kif11, Map3k20, Efna5, Cdc6, Hus1, Egf, Ccna2, Prc1, Brca2, Cdkn2c, Lmnb1, Cdc25b, Chaf1a, Rbm14, Gm10184, Racgap1, Knl1, Mapk14, Rpa2, Nek2, Top2a, Cdkn3, Kpna2, Plk1, Ccnf, Rbl1, Slc7a1, Nsd2, Cks2, Mt1, Mcm3, Ube2c, Mad2l1, Cks1brt, Ezh2, Aurkb, Mcm5, Bub1, Cdc20, Notch2, Lbr, Ctcf, Kif15, Tfdp1, Dmd, E2f2, Dkc1, Amd2, Nusap1, Smad3, Incenp, Kif23, Cenpe, Cdc45, Ttk, Dr1, Marcks, Kmt5a, Srsf2, Traip, Ss18, Prim2, Myc	MSigDB_Hallmark_2020
Glycolysis	Chek1	interaction	0.649	0.985	glio	Kdelr3, Slc16a3, Sdc3, Gclc, Ier3, Casp6, P4ha2, Kif2a, Met, Ang, Cldn9, Abcb6, Pfkp, Hspa5, Zfp292, Egln3, Aldh7a1, Isg20, Ddit4, Taldo1, Il13ra1, Nol3, Pkp2, Sdc2, Elf3, Plod1, Capn5, Tgfbi, Hax1, Nt5e, Hk2, Cd44, Ak3, G6pdx, Ndufv3, P4ha1, Rars, Got1, Ext2, Stmn1	MSigDB_Hallmark_2020
Hedgehog Signaling	Chek1	interaction	0.182	1.36	glio	Ets2, Myh9, Rasa1, Pml, Nf1, Nrcam, Dpysl2, Ptch1	MSigDB_Hallmark_2020
Hypoxia	Chek1	interaction	0	2.171	glio	Adm, Plac8, Hmox1, Kdelr3, Aldoc, Selenbp1, Zfp36, Efna1, Atf3, Ddit3, Maff, Sdc3, Ier3, Tnfaip3, Errfi1, Pnrc1, Noct, Sult2b1, Cp, Ppp1r15a, Bcan, Nagk, Casp6, P4ha2, Akap12, Kdm3a, Pim1, Ets1, Myh9, Fos, Dtna, Btg1, Prdx5, Pfkp, Hspa5, Zfp292, Nfil3, Isg20, Ddit4, Plin2, Ccn1, Eno3, S100a4, Ampd3, Cavin1, Tgm2, Sdc2, Bhlhe40, Tgfbi, Cavin3, Klhl24, Wsb1, Slc2a1, Pdk1, Jun, Bnip3l, Hk2, Vhl, Slc25a1, Il6	MSigDB_Hallmark_2020
IL-2/STAT5 Signaling	Chek1	interaction	0	1.915	glio	Irf8, Itih5, Plagl1, Csf1, Bmp2, Smpdl3a, Hopx, Maff, Tnfrsf1b, Tnfsf10, Xbp1, Fgl2, Plpp1, Pim1, Cxcl10, Ifngr1, Gadd45b, Nfkbiz, Glipr2, Alcam, Anxa4, Wls, Cyfip1, S100a1, Gabarapl1, Casp3, Rnh1, Amacr, Nfil3, Spred2, Dcps, Plin2, Tnfrsf9, Abcb1b, Phtf2, Eno3, Twsg1, Socs1, Batf, Tgm2, Bhlhe40, Pnp, Plscr2, Fam126b, Ahnak, Ncoa3, Nt5e, Hk2, Cd44, Plec, Etfbkmt, Ctsz, P4ha1, Gpx4, Etv4, Phlda1, Prnp, Hipk2, Ptch1	MSigDB_Hallmark_2020
IL-6/JAK/STAT3 Signaling	Chek1	interaction	0	2.219	glio	Il12rb1, Cxcl9, Hmox1, Fas, Il7, Csf1, Irf1, Stat3, Cd14, Socs3, Tnfrsf1b, Pim1, Cxcl10, Ifngr1, Il13ra1, Socs1, Ptpn2, Tnfrsf1a, Il15ra, Hax1, Jun, Cd44, Osmr, Il6	MSigDB_Hallmark_2020
Inflammatory Response	Chek1	interaction	0.108	1.298	glio	Icam1, Adm, Cxcl9, Csf1, Irf1, Nfkbia, Cd14, Tnfrsf1b, Ccrl2, Tnfsf10, Scn1b, Cxcl10, Met, Btg2, Gna15, Icosl, Tlr3, Tnfrsf9, Irak2, Irf7, Il15ra, Cxcr6, Olr1, Hif1a, Osmr, Il6, Osm, Cdkn1a, Atp2c1, Selenos, Calcrl, Dcbld2, Atp2b1, Ly6e, Hbegf, P2rx4	MSigDB_Hallmark_2020
Interferon Alpha Response	Chek1	interaction	0	2.671	glio	Txnip, C1s1, Cd74, Gbp2b, Tmem140, Il7, Batf2, Casp1, Csf1, Irf1, Sp110, Rsad2, H2-T24, Samd9l, Ccrl2, Ifi30, Ifit2, Cd47, Ddx60, Trafd1, Wars, Cxcl10, Gbp2, Cmpk2, Parp14, Tent5a, Psmb8, Trim12c, Isg20, Trim25, Elf1, Ube2l6, Trim26, Irf7, Plscr2, Cnp, Herc6, Irf2	MSigDB_Hallmark_2020
Interferon Gamma Response	Chek1	interaction	0	3.024	glio	Txnip, Irf8, C1ra, Klrk1, C1s1, Apol6, Cd74, Icam1, Serping1, Gbp10, H2-Eb2, Ciita, Cxcl9, Eif4e3, Fas, Gbp8, Il7, Batf2, Casp1, Cd274, Irf1, Sp110, Rsad2, Nfkbia, Gbp9, Bank1, Stat3, Stat4, Auts2, Gbp6, H2-T24, Socs3, Tnfaip3, Samd9l, Tnfsf10, Ifi30, Ifit2, Oas2, Peli1, Ddx60, Trafd1, Wars, Fgl2, Arid5b, Pim1, Cxcl10, Nlrc5, Btg1, H2-DMa, Cmpk2, Gbp4, Pfkp, Parp14, Psmb8, Vamp8, Casp3, Pml, Zbp1, Isg20, Trim25, Ddx58, Ube2l6, Socs1, Cfb, Trim26, Ptpn2, Irf7, Lats2, Il15ra, Pnp, Plscr2, Herc6, Ncoa3, Irf2	MSigDB_Hallmark_2020
KRAS Signaling Dn	Chek1	interaction	0.411	-1.121	glio	Klhdc8a, Lfng, Efhd1, Edn1, Camk1d, Dlk2, Msh5, Capn9, Htr1b, Plag1, Zfp112, Egf, Celsr2, Oxt, Tex15, Abcg4, Gpr19, Hc, Pax3, Nr6a1, Vpreb1, Cpeb3, Klk8, Tgfb2, Fgfr3	MSigDB_Hallmark_2020
KRAS Signaling Up	Chek1	interaction	0.001	1.673	glio	Irf8, Apod, Bmp2, Vwa5a, Prdm1, Peg3, Ctss, Cbx8, Tnfrsf1b, Tnfaip3, Kcnn4, Scn1b, Ppp1r15a, Serpina3n, Akap12, Cxcl10, Gprc5b, Tspan13, Avl9, Ets1, Crot, Tor1aip2, Aldh1a2, Dusp6, Plat, Psmb8, Abcb1b, Etv1, Serpina3i, Cfb, Gpnmb, Wdr33, Fbxo4, Serpina3g, Klf4, Trib2, Fuca1, Prelid3b, Prrx1, Serpina3m, Map4k1, Gfpt2, Etv4, Sparcl1, Sdccag8, Cidea, Tmem176b, Dcbld2, Reln, Hbegf, Btbd3, Tmem158, G0s2, Birc3, Itgbl1	MSigDB_Hallmark_2020
Mitotic Spindle	Chek1	interaction	0.814	-0.908	glio	Fbxo5, Tiam1, Nin, Kif11, Gemin4, Clip1, Net1, Cep250, Cdc42ep4, Cep72, Prc1, Brca2, Kif3c, Lmnb1, Racgap1, Nck2, Sorbs2, Sun2, Nek2, Top2a, Abr, Arhgap4, Fgd6, Plekhg2, Plk1, Shroom1, Tsc1, Cdc42ep2, Katnb1, Pxn, Cttn, Bub1, Notch2, Arhgef11, Kif15	MSigDB_Hallmark_2020
Myc Targets V1	Chek1	interaction	0.814	-0.918	glio	Ccna2, Gm10184, Rasl2-9, Pwp1, Kpna2, Lsm2, Eif4h, Nop56, Trim28, Orc2, Phb, Usp1, Mad2l1, Mcm5, Cdc20, Tfdp1, Xrcc6, Lsm7, Ddx18, Mcm4, Hdac2, Abce1, Hnrnpr, Dut, Cct3, Ddx21, Ruvbl2, Cdc45, Stard7, Tomm70a, Srsf2, Mcm7, Myc, Hnrnpa3, Eprs, Eif3j2, G3bp1, Cad, Eif4e, Aimp2, Ranbp1, Eif4a1, Npm1, Cct2, Serbp1, Nap1l1, C1qbp, Mrpl23, Acp1, Dek, Nhp2, Rsl1d1, Ndufab1, Tyms, Ldha, Eif4g2, Cct5, Mcm6, Pold2, Rpl6, Psma2, Bub3, Srpk1, Pabpc4, Eif3d, Rrm1, Hprt, Phb2, Rrp9, Hdgf, Pcna, Eif1ax, Erh, Eif3j1, Glo1, Impdh2, Rack1, Nme1, Ube2e1, Pgk1, Odc1, Got2, Eif3b, Xpot, Snrpg, Srsf3, Cstf2, Rpl18, Hspd1, Psmc4, Nolc1, Srm	MSigDB_Hallmark_2020
Myc Targets V2	Chek1	interaction	1	0.588	glio	Dusp2, Tfb2m, Pes1, Sord, Slc19a1, Nop16, Hk2, Ppan, Ipo4, Plk4, Gnl3, Rabepk, Prmt3, Mybbp1a, Grwd1	MSigDB_Hallmark_2020
Myogenesis	Chek1	interaction	0.517	-1.037	glio	Col6a2, Adam12, Fgf2, Fhl4, Sod3, Ak1, Mef2c, Camk2b, Speg, Rb1, Col15a1, Smtn, Large1, Ache, Dmpk, Tnni1, Ncam1, Myom1, Tcap, Nqo1, Ptgis, Agl, Ctf1, Lsp1, Pcx, Fxyd1, Plxnb2, Igf1, Pfkm, Efs, Akt2	MSigDB_Hallmark_2020
Notch Signaling	Chek1	interaction	0.664	0.967	glio	Dtx1, Maml2, Dll1, Dtx2, Notch1, Arrb1, Tcf7l2, Psenen, Cul1, Hes1, Aph1a, St3gal6, Jag1, Psen2, Kat2a	MSigDB_Hallmark_2020
Oxidative Phosphorylation	Chek1	interaction	1	0.794	glio	Atp6v1d, Sdha, Bckdha, Ndufa3, Pdhx, Acaa1a, Rhot1, Phyh, Atp6v1f, Acadsb, Lrpprc, Idh3b, Atp6v1h, Atp5e, Aldh6a1, Ndufs8, Cox7a2l, Ndufv1, Gpx4, Uqcrq, Hccs, Ndufa1, Ndufa6, Mtrr, Pdhb, Hspa9, Cox8a, Gm10053, Isca1, Atp6v0e, Uqcrc1, Cox15, Uqcrb, Hadha, Cox4i1, Ndufb8, Vdac3, Atp6ap1, Idh2, Atp6v0c, Ndufb4, Ndufa7, Mpc1, Ogdh, Uqcr10, Atp6v0b, Cyb5a, Atp6v1g1, Nqo2, Mrpl34, Ndufa2, Ndufs3, Atp5d, Vdac2, Aifm1, Dlst, Surf1, Ndufb5, Fdx1, Cox6a1	MSigDB_Hallmark_2020
PI3K/AKT/mTOR Signaling	Chek1	interaction	0.391	1.101	glio	Ddit3, Tbk1, Map3k5, Sqstm1, Gsk3b, Adcy2, Mknk2, Pikfyve, Tnfrsf1a, Hras, Traf2, Slc2a1, Vav3, Pdk1, Nod1, Mknk1, Cdkn1a, Grk2, Akt1, Prkar2a	MSigDB_Hallmark_2020
Pancreas Beta Cells	Chek1	interaction	0.925	0.744	glio	Elp4, Vdr, Spcs1, Stxbp1, Foxo1, Srp14	MSigDB_Hallmark_2020
Pperoxisome	Chek1	interaction	0.447	1.065	glio	Mlycd, Sult2b1, Hsd17b11, Dio1, Msh2, Acaa1a, Prdx5, Scgb1a1, Itgb1bp1, Pex13, Crabp2, Abcb1b, Acot8, Acsl5, Cnbp, Hras, Cln8, Hsd17b4, Rdh11, Slc25a19, Abcc5, Ide	MSigDB_Hallmark_2020
Protein Secretion	Chek1	interaction	0.006	1.607	glio	Krt18, Snap23, Vamp3, Stx7, Scamp1, Ppt1, Tom1l1, Rab5a, Ap3s1, Ocrl, Rab2a, Arfgef2, Dnm1l, Tmx1, Atp6v1h, Ykt6, Napa, Gla, M6pr, Clcn3, Gosr2, Copb2, Scamp3, Atp1a1, Zw10, Gnas, Gbf1, Rab22a, Rab14, Ergic3	MSigDB_Hallmark_2020
Reactive Oxygen Species Pathway	Chek1	interaction	0.179	1.343	glio	Gclc, Junb, Sbno2, Ipcef1, Srxn1, Pfkp, Mgst1, Egln2, Ftl1, Abcc1, G6pdx, Gpx4, Prnp, Ndufa6, Selenos, Txnrd1, Prdx6, Scaf4, Lamtor5, Ndufb4, Prdx1	MSigDB_Hallmark_2020
Spermatogenesis	Chek1	interaction	0.289	1.175	glio	Lpin1, Slc12a2, Tle4, Alox15, Hspa2, Zc2hc1c, Tnp2, Taldo1, Agfg1, Rad17, Nf2, Tulp2, Prkar2a, Ide, Spata6, Ip6k1, Csnk2a2, Pias2, Jam3, Pomc, Strbp, Pacrg, Aurka, Rfc4, Vdac3, Phkg2, Chfr	MSigDB_Hallmark_2020
TGF-beta Signaling	Chek1	interaction	0.108	1.37	glio	Bmp2, Klf10, Junb, Smurf2, Ppp1r15a, Skil, Pmepa1, Tgif1, Bmpr1a, Trim33, Hipk2, Hdac1, Wwtr1, Tgfb1, Ctnnb1, Lefty1, Serpine1, Map3k7, Sptbn1, Rab31, Furin	MSigDB_Hallmark_2020
TNF-alpha Signaling via NF-kB	Chek1	interaction	0	2.523	glio	Egr2, Icam1, Egr1, Dusp2, Ier5, Relb, Csf1, Bmp2, Irf1, Zfp36, Efna1, Atf3, Nfkbia, Klf10, Maff, Cebpb, Kdm6b, Ier3, Klf9, Bcl3, Socs3, Tnfaip3, Ccrl2, Pnrc1, Ets2, Plk2, Nr4a3, Bcl6, Plpp3, Klf2, Per1, Ifit2, Junb, Ppp1r15a, Sgk1, Cxcl10, Rnf19b, Nfe2l2, Gadd45b, Fos, Btg1, Nfkb2, Btg2, Sqstm1, Dram1, Trip10, Gadd45a, Nfat5, Nfil3, Icosl, Ccnl1, Ccn1, Tnfrsf9, Dusp5, Ddx58, Tnip1, Tsc22d1, Bhlhe40, Nr4a1, Fosb, Fosl1, Il15ra, Klf4, Pmepa1, Ier2, Nr4a2, Sat1, Cflar, Birc2, Jun, Olr1, Sik1, Cd44, Tgif1	MSigDB_Hallmark_2020
UV Response Dn	Chek1	interaction	0.446	1.071	glio	Kit, Dab2, Col3a1, Wdr37, Mgll, Syne1, Plpp3, Nek7, Ltbp1, Nr1d2, Met, Prdm2, Atrn, Insig1, Fzd2, Anxa4	MSigDB_Hallmark_2020
UV Response Up	Chek1	interaction	0.001	1.719	glio	Icam1, Hmox1, Bmp2, Irf1, Atf3, Nfkbia, Bcl2l11, Ppp1r2, H2-T24, Junb, Ggh, Cdkn2b, Klhdc3, Fos, Btg1, Cebpg, Btg2, Acaa1a, Sqstm1, Mark2, Hspa2, Hspa13, Maoa, Casp3, Atp6v1f, Ppt1, Abcb1b, Urod, Nr4a1, Chka, Fosb, Bid, Cnp, Ykt6, Il6, Cdc34, Tmbim6, Creg1, Epcam, Olfm1, Cyb5r1, Bak1, H2-M10.1, Btg3, Spr, Pole3, Eif5, Gm11127, Col2a1, Rfc4, Amd1, Eno2, Bsg, Furin	MSigDB_Hallmark_2020
Unfolded Protein Response	Chek1	interaction	0.823	0.914	glio	Kdelr3, Atf3, Cebpb, Dnajb9, Xbp1, Arxes1, Cebpg, Dctn1, Hspa5, Ddit4, Spcs1, Eif4ebp1, Exosc1, Tspyl2, Nfyb, Eif4a2, Eif2s1, Cxxc1, Mtrex, Ttc37, Gosr2, Eif2ak3, Hspa9, Dnajc3, Srpr, Kif5b, Herpud1, Edem1, Wipi1, Serp1, Hsp90b1, Calr	MSigDB_Hallmark_2020
Wnt-beta Catenin Signaling	Chek1	interaction	1	-0.557	glio	Fzd1, Axin1, Hdac11, Axin2, Hdac2, Frat1, Myc, Hey2, Ncor2	MSigDB_Hallmark_2020
Xenobiotic Metabolism	Chek1	interaction	0.009	1.503	glio	Irf8, Hmox1, Ptgds, Fas, Esr1, Gclc, Ets2, Fbln1, Acox2, Casp6, Igfbp4, Sertad1, Cyp2j9, Npc1, Pycr1, Crot, Smox, Acox3, Pts, Pink1, Acp2, Fetub, Maoa, Gabarapl1, Cfb, Blvrb, Arg2, Pgd, Tkfc, Tnfrsf1a, Dhrs7, Csad	MSigDB_Hallmark_2020
heme Metabolism	Chek1	interaction	0.005	1.536	glio	C3, Selenbp1, Epb42, Ccdc28a, Agpat4, Gclc, Mboat2, Ypel5, Riok3, Htatip2, Nek7, Add1, P4ha2, Kdm7a, Fech, Bach1, Ctsb, Smox, Btg2, Abcb6, Hagh, Epor, Narf, Nfe2l1, Optn, Cpox, Mospd1, Dcun1d1, Ranbp10, Xpo7, Blvrb, Rad23a, Lrp10, Igsf3, Urod, Klf3, Hebp1, Slc25a37, Slc2a1, Foxj2, Bnip3l, Cir1, Sidt2, H1f0, Rbm5, Slc7a11, Aldh6a1, Arl2bp, Slc10a3, Sdcbp, Minpp1, Clcn3, Btrc, Mkrn1	MSigDB_Hallmark_2020
mTORC1 Signaling	Chek1	interaction	0.001	1.592	glio	Nupr1, Ddit3, Atp6v1d, Gclc, Tbk1, Ifi30, Gga2, Xbp1, Ppp1r15a, Wars, Fgl2, Btg2, Insig1, Sqstm1, Fads2, Lgmn, Slc9a3r1, Hspa5, Egln3, Gsk3b, Nfil3, Ddit4, Sord, Nfyc, Bhlhe40, Ebp, Pnp, Sytl2, Slc2a1, Pdk1, Arpc5l, Hk2, Ykt6, G6pdx, Mcm2, Psmb5, Slc7a11, Adipor2, P4ha1, Rdh11, Ccng1, Cdkn1a, Cd9, Got1, Gla, M6pr, Rpa1, Acsl3, Lta4h, Hspa9, Txnrd1, Pitpnb, Qdpr, Aurka, Tubg1, Edem1, Tcea1, Serp1, Hsp90b1, Calr, Prdx1, Hspa4, Cth, Canx, Ppia, Bcat1	MSigDB_Hallmark_2020
p53 Pathway	Chek1	interaction	0	1.829	glio	Txnip, Gpx2, Coq8a, Hmox1, Fas, Ier5, Casp1, Nupr1, Bmp2, Vwa5a, Atf3, Tax1bp3, Ddit3, Ctsf, Ier3, Plk2, Ifi30, Stom, Tcn2, Ppp1r15a, Trafd1, Cdkn2b, Rnf19b, Vdr, Fos, Btg1, Rchy1, Btg2, Mxd4, Traf4, Notch1, Dram1, Cdkn2aip, Gadd45a, Tpd52l1, Vamp8, Ddit4, Abhd4, Mknk2, Socs1, S100a4, Tsc22d1, Ralgds, Tspyl2, Klf4, Ctsd, Slc3a2, Sat1, Hras, Fuca1, Jun, Elp1, Wrap73, Kif13b, Ddb2, Slc7a11, Upp1, Ptpn14, Sertad3, Ccng1, Cdkn1a, Hexim1, Abcc5	MSigDB_Hallmark_2020
Adipogenesis	Cyp19a1	interaction	1	-0.897	glio	Sncg, Mccc1, Fzd4, Retsat, Pfkl, Dgat1, Gpam, Tkt, Adcy6, Tst, Cavin2, Elovl6, Map4k3, Dbt, Suclg1, Hibch, Lipe, Hadh, Echs1, Slc25a1, Dnajb9, Dlat, Riok3, Itsn1, Sqor, Aldoa, Jagn1, Gbe1, Gpd2, Pgm1, Miga2, Acadl, Sparcl1, Pex14, Pemt, Cmbl, Angptl4, Coq9	MSigDB_Hallmark_2020
Allograft Rejection	Cyp19a1	interaction	0.065	1.456	glio	Stat4, Irf8, Ccl19, Il11, Ccr2, Cd7, Ptprc, Nos2, Cd3g, Rpl3l, Il12rb1, Icosl, H2-M10.1, Ccl7, Ccl2, Spi1, H2-DMb2, Cxcl13, Il7, Cxcl9, Ltb, Ctss, Ccr5, Il15, Cd1d1, Tlr2, Gm11127, Gbp2b, C2, Lck, F2r, Srgn	MSigDB_Hallmark_2020
Androgen Response	Cyp19a1	interaction	1	-0.746	glio	Iqgap2, Krt8, Arid5b, Rrp12, Ank, Idi1, Ell2, Dnajb9, Actn1, Plpp1, Fkbp5, Lman1, Cdk6, Scd2, Abcc4, Ptk2b, Mertk, Hmgcs1, Tnfaip8	MSigDB_Hallmark_2020
Angiogenesis	Cyp19a1	interaction	0.782	1.159	glio	Spp1, Cxcl5, Vtn, Slco2a1, Fgfr1, Col5a2, Col3a1, Postn, Fstl1	MSigDB_Hallmark_2020
Apical Junction	Cyp19a1	interaction	1	0.735	glio	Cldn5, Ptprc, Crb3, Tmem8b, Cldn9, Cldn14, Cd34, Traf1, Mpzl2, Amigo1, Amh, Icam2, Cldn19, Cadm2, Pard6g, Cntn1, Plcg1, Cercam, Itga2, Cldn11, Itga3, Cdh6, Src, Vav2, Jam3, Sympk, Pik3cb, Baiap2, Icam4, Mpp5, Nexn	MSigDB_Hallmark_2020
Apical Surface	Cyp19a1	interaction	0.969	1.03	glio	Tmem8b, Pkhd1, Crocc, Gata3, Mal, Ephb4	MSigDB_Hallmark_2020
Apoptosis	Cyp19a1	interaction	1	0.548	glio	Krt18, Dcn, Gstm6, Igf2r, Gstm2, Clu, F2r, Fez1, Eno2, Gch1, Fas, Bcl2l11, Wee1, Ppp2r5b, Ifngr1, Diablo, Egr3, Cdc25b, Slc20a1, Rhot2, Ebp, Pdcd4, Ifnb1, Bik, Madd, Isg20, Tgfb2, Il18	MSigDB_Hallmark_2020
Bile Acid Metabolism	Cyp19a1	interaction	0.713	-1.223	glio	Pex26, Rxra, Lonp2, Hacl1, Sult2b1, Klf1, Abca3, Atxn1, Retsat, Abcd2, Pex7, Hsd17b4, Slc29a1, Abca2, Pex11g, Idi1, Lipe	MSigDB_Hallmark_2020
Cholesterol Homeostasis	Cyp19a1	interaction	0.215	-1.38	glio	Acss2, Cbs, Stard4, Atf3, Plscr2, Abca2, Idi1, Nfil3, Trib3, Fabp5, Nsdhl, Cxcl16, Fdft1, Ethe1, Cyp51, Plscr1, Actg1, Pcyt2, Lgals3, Scd2, Fdps, Gstm7, Hmgcs1	MSigDB_Hallmark_2020
Coagulation	Cyp19a1	interaction	0.765	1.174	glio	Ang, Mst1, Cfb, Serping1, Masp2, C3, Pdgfb, C1s1, Serpinb2, Comp, C1ra, Apoa1, Usp11, Lrp1, Clu, C2	MSigDB_Hallmark_2020
Complement	Cyp19a1	interaction	0.76	1.186	glio	Mmp13, Ang, Cfb, Serping1, Cd36, C3, Pdgfb, Pim1, Cdk5r1, C1s1, Serpinb2, Kcnip3, Ctss, C1ra, Gngt2, Dock10, Cp, Gata3, Lrp1, Clu, C2, Lck, Cd59b	MSigDB_Hallmark_2020
DNA Repair	Cyp19a1	interaction	0.969	-1.035	glio	Ak1, Ago4, Ccno, Rev3l, Adcy6, Ak3, Pola2, Gsdme, Aaas, Ercc8, Pold4, Mpg, Dctn4, Taf13, Nme4, Tk2, Cda, Impdh2, Pold1, Taf6, Nelfb, Alyref2, Polr2e, Polh, Rad51, Brf2, Lig1, Eloa, Sdcbp, Polr3c, Rpa3, Sf3a3, Nelfe, Gmpr2, Nt5c3, Gtf2h3, Gtf2b, Rnmt, Polb, Ddb1, Trp53, Surf1, Polr2h, Bcap31, Dut, Umps	MSigDB_Hallmark_2020
E2F Targets	Cyp19a1	interaction	1	-0.637	glio	Wdr90, E2f8, Shmt1, Tcf19, Prps1l3, Pola2, Pole, Prkdc, Tk1, Lbr, Melk, Gins3, Spag5, Lmnb1, Pold1, Paics, Ubr7, Diaph3, Lyar, Smc4, Rfc1, Cenpm, Cdkn2c, Lig1, Dscc1, Pds5b, Smc3, Mcm3, Dek, Rad50, Atp5o, Rnaseh2a, Mcm4, Rpa3, Mcm6, Slbp, Birc5, Trip13, Nolc1, Spc24, Hells, Trp53, Mcm7, Mcm5, Naa38, Dut, Nap1l1, Eif2s1, Prim2, Mxd3, Ctps, Xpo1, Pttg1, Ccp110, Hus1, Ak2, Rpa2, Ing3, Stag1, Donson, Asf1a, Srsf2, Rasl2-9, Nme1, Tacc3, Pole4, Eed, Gm10184, Tubb5, Rpa1, Ppm1d, Exosc8	MSigDB_Hallmark_2020
Epithelial Mesenchymal Transition	Cyp19a1	interaction	1	0.766	glio	Scg2, Fbln1, Spp1, Gem, Cxcl5, Rgs4, Nt5e, Dcn, Col5a2, Col3a1, Comp, Loxl2, Areg, Col6a3, Il15, Postn, Lrp1, Tnc, Fstl1, Mgp, Eno2, Cd59b	MSigDB_Hallmark_2020
Estrogen Response Early	Cyp19a1	interaction	0.969	-1.046	glio	Car12, Celsr2, Esrp2, Sult2b1, Frk, Cyp26b1, Hr, Abca3, Gab2, Dhrs3, Retreg1, Krt8, Tiam1, Foxc1, Farp1, Rrp12, Mapt, Sh3bp5, Mpped2, Unc119, Cish, Myof, Tjp3, Med13l, Il6st, Rbbp8, Wwc1, Slc37a1, Papss2, Tpd52l1, Add3, Fdft1, Hes1, Igfbp4, Fkbp5, Aff1, Slc16a1	MSigDB_Hallmark_2020
Estrogen Response Late	Cyp19a1	interaction	0.729	-1.198	glio	Car12, Slc2a8, Celsr2, Prkar2b, Sult2b1, Tnnc1, Frk, Cyp26b1, Lamc2, Hr, Abca3, Llgl2, Impa2, Tiam1, Foxc1, Farp1, Tst, Mapt, Fgfr3, Slc29a1, Xrcc3, Cav1, Id2, Cish, Myof, Tjp3, Mettl3, Nab2, Il6st, Rbbp8, Fabp5, Papss2, Tpd52l1, Add3, Stil, Fdft1, Igfbp4, Fkbp5, Aff1, Slc16a1, Serpina3n	MSigDB_Hallmark_2020
Fatty Acid Metabolism	Cyp19a1	interaction	1	0.909	glio	Mgll, Cidea, Gpd1, Cbr3, Cd36, Ehhadh, Slc22a21, Acat3, Ephx1, Cd1d1, Adh7, Maoa, Trp53inp2, Eno3, Eno2, Hmgcs2, Hsdl2, Hsd17b11	MSigDB_Hallmark_2020
G2-M Checkpoint	Cyp19a1	interaction	0.765	-0.524	glio	Polq, Map3k20, Cdc45, Pbk, Bcl3, Efna5, Fancc, Pola2, Pole, Lbr, Bub1, Meis1, Stil, Cdc7, Meis2, Snrpd1, Lmnb1, Rbm14, Amd2, Ccna2, Prmt5, Smc4, Mt1, E2f1, Tle3, Notch2, Cdkn2c, Odf2, Tent4a, Chmp1a, Pds5b, Mcm3, Orc5, Upf1, Sfpq, Mcm6, Odc1, Birc5, Numa1, Nolc1, Nup50, Mcm5, Rad23b, Nsd2, Ewsr1, Srsf10, Prim2, Smarcc1, E2f2, Xpo1, Amd1, Pttg1, Hus1, G3bp1, Pura, Ndc80, Rpa2, Katna1, Ss18, Mapk14, Stag1, Hspa8, Sqle, Hira, Srsf2, Tacc3, Gm10184, Cenpa, Fbxo5, Racgap1, Cenpe, Aurkb, Ythdc1, Kif5b, Ccnb2, Hmga1, Rad54l, Cdk4, Atrx, Hnrnpu, Rbl1, Gspt1, Mnat1, Wrn, Mcm2, Srsf1, Cdc20, Tgfb1, Incenp, Tra2b, Cks1b, Cdc6, Chaf1a, Cks2, Ncl, Top1, Kpnb1, E2f3, Ube2s, Cul3, Suv39h1, Kif20b, Smc1a, Pafah1b1, Prpf4b, Ilf3, Chek1, Mad2l1, Lig3, Ccnd1, Smc2, Cul5, Slc38a1, Orc6, Kif2c, Kmt5a, Casp8ap2, Aurka, Nasp, Dtymk, Cdkn1b, Cdkn3, Ccnt1, Dkc1, Dbf4, Jpt1, Hnrnpd, Cul1, Rad21, Exo1, Slc12a2, Uck2, Cul4a, Gins2, Abl1, Dr1, Rasal2, Kif11, Smad3, Top2a, Ezh2, Mtf2, Bub3, Ccnf, Cdc27, Ctcf, Egf, Hif1a, Cenpf, Marcks, Kif15, Ttk, Cdc25a, Cbx1, Foxn3, Bard1, Kif22, Ube2c, Plk4, Mki67, Plk1, Sap30, Hmmr, Troap, Myc, Traip, Brca2, Knl1, Nup98, Stmn1, Tfdp1, Slc7a5, Mybl2, E2f4, Prc1, Rps6ka5, Slc7a1, Atf5, Cdc25b, Espl1, Tpx2, Dmd, Arid4a, Kpna2, Nusap1, Kif23, Kif4, Pml, Cks1brt, Nek2	MSigDB_Hallmark_2020
Glycolysis	Cyp19a1	interaction	0.852	-1.032	glio	Vcan, Gne, Lhx9, Ankzf1, Il13ra1, Glrx, Sdc1, Alg1, Ak3, Pmm2, Gnpda1, B4galt2, Cth, Prps1l3, Aldh7a1, Abcb6, Tpi1, Pfkfb1, Met, Ak4, B4galt4, Nsdhl, Mxi1, Got1, Slc16a3, Gmppa, Aldoa, Paxip1, Mdh1, Pygb, Sdc3, Pgk1, Angptl4, Rragd, Chst12, Mertk, Kif20a, Ldha, Agrn, Tgfa, Pgam1, Galk1, Pkm, Slc25a13, Slc35a3, Fut8, Homer1, Mif	MSigDB_Hallmark_2020
Hedgehog Signaling	Cyp19a1	interaction	0.969	0.969	glio	Scg2, Cdk5r1, Hey2, Pml	MSigDB_Hallmark_2020
Hypoxia	Cyp19a1	interaction	1	0.577	glio	Selenbp1, Plac8, Has1, Pdgfb, Pim1, Adm, Edn2, Efna1, Dcn, Cp, Ampd3, Eno1b, Eno3, Pfkfb3, Eno2	MSigDB_Hallmark_2020
IL-2/STAT5 Signaling	Cyp19a1	interaction	0.765	1.144	glio	Irf8, Cd83, Spp1, Glipr2, Fgl2, Selp, Ctla4, Map3k8, Pim1, Traf1, Nt5e, Serpinb6b, Itgae, Tnfrsf1b, Ltb, Tnfrsf4, Itih5, Igf2r, Smpdl3a, Etfbkmt, Batf, Serpinb6a, Batf3, Sh3bgrl2, Enpp1, Eno3, Hopx, Phtf2, Ttc39b, Ncs1, Alcam, Socs1, Cd81, Ifngr1	MSigDB_Hallmark_2020
IL-6/JAK/STAT3 Signaling	Cyp19a1	interaction	0.765	1.175	glio	Il12rb1, Cd36, Map3k8, Pim1, Ccl7, Cxcl13, Il7, Cxcl9, Tnfrsf1b, Ltb, Tyk2, Ebi3, Tlr2, Fas, Socs1, Ifngr1, Il15ra, Ptpn1, Csf1	MSigDB_Hallmark_2020
Inflammatory Response	Cyp19a1	interaction	0.985	0.963	glio	Ifitm1, Ccl20, Cxcr6, Osm, Icosl, Cxcl5, Aqp9, Ccl7, Adm, Ccl2, Slamf1, Cxcl9, Tnfrsf1b, Il15, Ebi3, Ptpre, Rnf144b, Tlr2, Irak2, Lck, Gch1	MSigDB_Hallmark_2020
Interferon Alpha Response	Cyp19a1	interaction	0.969	1.027	glio	Ifitm1, H2-M10.1, C1s1, Il7, Batf2, Procr, Il15, Oasl1, Trim30d, Trim14, Gm11127, Gbp2b, Ifi30, Rnf31, H2-T24, Cmpk2, Oas1c, Gbp2, Csf1, Oas1a, Isg20, Cxcl10, Psme2b, Parp9, Casp1, Oas1g, Irf7, Epsti1, Trim21, Casp8, Trim12a, Bst2, Trim30a, Ifih1, Ncoa7, Lpar6, Samd9l, Ccrl2	MSigDB_Hallmark_2020
Interferon Gamma Response	Cyp19a1	interaction	0.065	1.421	glio	Stat4, Apol6, Irf8, Klrk1, Cfb, Gbp4, Irf5, Serping1, Fgl2, Vamp8, Selp, Ciita, H2-M10.1, H2-Eb2, Pim1, Ccl7, Auts2, Ccl2, Gbp10, Bank1, C1s1, Eif4e3, Il7, Cxcl9, Batf2, C1ra, Il15, Oasl1, Trim14, Gm11127, Gbp8, Ifi30, Pml, Gch1, Rnf31, Fas, Gbp6	MSigDB_Hallmark_2020
KRAS Signaling Dn	Cyp19a1	interaction	0.729	1.22	glio	Thnsl2, Tff2, Ngb, Kcnq2, Tent5c, Akr1b7, Ckm, Scgb1a1, Kcnd1, Ccdc106, Abcg4, Edn2, Serpinb2, Zc2hc1c, Nrip2, Slc16a7, Slc38a3, Pdk2, Cpeb3, Zfp112, Vpreb1	MSigDB_Hallmark_2020
KRAS Signaling Up	Cyp19a1	interaction	0.852	1.07	glio	Prdm1, Irf8, Ccl20, Cidea, Cfb, Spp1, Aldh1a2, Plvap, Traf1, Serpina3m, Mpzl2, Apod, Tnfrsf1b, St6gal1, Serpina3i, Ctss, Itgbl1, Mtmr10	MSigDB_Hallmark_2020
Mitotic Spindle	Cyp19a1	interaction	1	-0.724	glio	Synpo, Pif1, Hdac6, Kptn, Pkd2, Nck2, Wasf1, Cdc42ep4, Mid1, Tiam1, Alms1, Cntrob, Farp1, Tubgcp3, Vcl, Mid1ip1, Kntc1, Tubd1, Pxn, Bub1, Cdc42ep1, Bin1, Itsn1, Rictor, Net1, Rabgap1, Bcr, Lmnb1, Trio, Wasl, Capzb, Lats1, Clip1, Cttn, Smc4	MSigDB_Hallmark_2020
Myc Targets V1	Cyp19a1	interaction	0	-1.688	glio	Cdc45, Snrpd1, Impdh2, Dhx15, Lsm7, Ruvbl2, Pgk1, Vdac1, Ccna2, Eif3d, Cct4, Glo1, Ldha, Eif4e, Eif4a1, Cct5, Mrpl9, Snrpd3, Srm, Ywhaq, Dek, Fam120a, Psmd7, Fbl, Tomm70a, Mcm4, Mcm6, Hnrnpr, Npm1, Pcbp1, Snrpb2, Cnbp, Pwp1, Srsf3, Odc1, Got2, Stard7, Snrpg, Rpl22, Ilf2, Nolc1, Hspd1, Cct3, Hsp90ab1, Psma2, Uba2, Trim28, Vbp1, Ywhae, Serbp1, C1qbp, Pabpc4, Mcm7, Rpl6, Vdac3, Rack1, Mcm5, Rad23b, Cct7, Mrps18b, Dut, Psmd14, Nap1l1, Etf1, Rpl34, Eif2s1, Rnps1, Gnl3, Phb2, Rsl1d1, Psmd8, Cyc1, Ctps, Rpl18, Hddc2, Psmc6, Smarcc1, Psma4, Xpo1, Ube2e1, Hnrnpa3, Psma7, Hdgf, Rplp0, Tyms, Phb, Cct2, Aimp2, G3bp1, Hnrnpa2b1, Rps5, Eif3b, Ssb, Rps6, Rfc4, Srsf2, Rasl2-9, Nme1, Gm10184, Tcp1, Snrpd2	MSigDB_Hallmark_2020
Myc Targets V2	Cyp19a1	interaction	1	-0.894	glio	Slc29a2, Rrp12, Ipo4, Exosc5, Pes1, Las1l, Wdr74, Srm, Supv3l1, Mcm4, Ppan, Npm1, Grwd1, Nolc1, Mrto4, Hspd1, Bysl, Tcof1, Mcm5, Rcl1, Map3k6, Pprc1, Imp4, Gnl3, Prmt3, Phb, Aimp2	MSigDB_Hallmark_2020
Myogenesis	Cyp19a1	interaction	0.852	1.07	glio	Myoz1, Igfbp7, Fst, Tnni2, Ckm, Cd36, Dapk2, Tnnt3, Ptgis, Apod, Col3a1, Lsp1, Tcap, Col6a3, Mb, Chrnb1, Fabp3, Mapre3, Dmpk, Pcx, Adcy9, Clu, Camk2b, Nqo1, Eno3	MSigDB_Hallmark_2020
Notch Signaling	Cyp19a1	interaction	1	0.817	glio	Dtx1, St3gal6, Fzd7, Dll1, Maml2	MSigDB_Hallmark_2020
Oxidative Phosphorylation	Cyp19a1	interaction	0.969	-0.878	glio	Tcirg1, Retsat, Mtrr, Ldhb, Suclg1, Echs1, Sdha, Dlat, Sucla2, Cox10, Cpt1a, Gpi1, Acaa1a, Mdh1, Mrps15, Vdac1, Atp5a1, Ldha, Hsd17b10, Decr1, Bckdha, Timm10, Acat1, Ndufv1, Hadha, Slc25a5, Idh1, Supv3l1, Atp5o, Tomm70a, Ndufs1, Mdh2, Got2, Idh3b, Cyb5r3, Ndufa3, Mrps22, Uqcrc2, Fh1, Ndufc2, Acaa2, Etfdh, Hspa9, Vdac2, Vdac3, Surf1, Mrps30, Atp5b, Idh3a, Pdha1, Ndufs7, Phb2, Cyc1, Ndufa5, Ndufs8, Ndufa2, Timm9, Atp6ap1, Polr2f, Sdhd, Uqcrh, Mrpl15, Atp5d, Oxa1l, Ndufs2, Ndufv2, Uqcr11, Atp6v0e, Eci1, Ndufa4, Pdhb, Atp6v1e1, Ndufa6, Mpc1, Lrpprc, Atp6v1g1, Timm50, Atp5k, Oat, Mrpl35, Cox4i1, Atp5c1, Atp5j2, Acadvl, Hccs, Abcb7, Sdhb, Tomm22, Ndufs4, Uqcr10, Ndufb7, Etfb, Timm13	MSigDB_Hallmark_2020
PI3K/AKT/mTOR Signaling	Cyp19a1	interaction	1	0.456	glio	Adcy2, Map3k5, Lck, Plcg1, Pikfyve, Mapk8, Ngf, Dapp1, Mapkap1, Ripk1, Mapk9, Raf1, Prkaa2, Mknk1, Map3k7, Ddit3, Myd88, Rps6ka1, Grb2, Sqstm1, Ptpn11	MSigDB_Hallmark_2020
Pancreas Beta Cells	Cyp19a1	interaction	1	0.513	glio	Insm1, Isl1, Vdr, Stxbp1, Pax6, Srprb, Akt3, Srp14, Foxo1	MSigDB_Hallmark_2020
Pperoxisome	Cyp19a1	interaction	1	0.757	glio	Scgb1a1, Fabp6, Ehhadh, Crabp1, Dio1, Pex6	MSigDB_Hallmark_2020
Protein Secretion	Cyp19a1	interaction	1	0.487	glio	Krt18, Igf2r, Cog2, Sec24d, Tom1l1, Ap2b1, Arfgef2, Tspan8, Rab22a, Ykt6, Mon2, Vps4b, Sec31a	MSigDB_Hallmark_2020
Reactive Oxygen Species Pathway	Cyp19a1	interaction	1	0.905	glio	Ipcef1, Mgst1, Lsp1, Nqo1	MSigDB_Hallmark_2020
Spermatogenesis	Cyp19a1	interaction	0.729	1.222	glio	Elovl3, Gad1, Adam2, Alox15, Tnp2, Dpep3, Pacrg, Zc2hc1c, Tulp2, Nek2, Hspa2, Mllt10, Phkg2, Art3, Jam3	MSigDB_Hallmark_2020
TGF-beta Signaling	Cyp19a1	interaction	0.969	-0.966	glio	Eng, Cdkn1c, Bmpr1a, Id2, Smad7, Hipk2, Id3, Klf10	MSigDB_Hallmark_2020
TNF-alpha Signaling via NF-kB	Cyp19a1	interaction	1	0.72	glio	Ccl20, Cd83, Gem, Icosl, Cxcl5, Map3k8, Traf1, Ccl2, Dusp2, Serpinb2, Efna1, Egr2, Areg, Ptpre, Tlr2, Tnc, Spsb1, Klf2, Pfkfb3, Sik1, Gch1, Zfp36, Dusp5, Relb, Egr3, Rel, Il15ra, Csf1, Serpinb8, Serpine1, Birc2, Fosl1, Ier5, Tnfaip3, Klf4, Nr4a2, Cxcl10, B4galt5, Il18, Bcl6, Kdm6b	MSigDB_Hallmark_2020
UV Response Dn	Cyp19a1	interaction	0.782	-1.159	glio	Col1a1, Prkar2b, Rxra, Rnd3, Ltbp1, Atxn1, Pmp22, Irs1, Mmp16, Dmac2l, Cdon, Prkca, Nrp1, Acvr2a, Bmpr1a, Ica1, Cav1, Magi2, Tfpi, Grk5, Smad7, Met, Pik3r3, Arhgef9, Sfmbt1, Bdnf, Add3	MSigDB_Hallmark_2020
UV Response Up	Cyp19a1	interaction	1	0.672	glio	Rab27a, Pdlim3, Plcl1, H2-M10.1, Rrad, Aqp3, Sult5a1, Ephx1, Gm11127, Maoa, Tgfbrap1, Eno2, Gch1, Bcl2l11, Hspa2, H2-T24, Nptxr	MSigDB_Hallmark_2020
Unfolded Protein Response	Cyp19a1	interaction	1	0.446	glio	Gemin4, Ccl2, Dcp1a, Cks1brt, Pdia5, Kdelr3, Fkbp14, Chac1, Ddit4, Eif4ebp1, Slc1a4, Slc7a5, Sec31a, Cebpb, Tatdn2, Pop4, Hyou1, Arfgap1, Ttc37, Tars, Ddx10, Srpr, Srprb, Serp1, Exosc10, Atf6, Arxes1, Cnot6, Paip1	MSigDB_Hallmark_2020
Wnt-beta Catenin Signaling	Cyp19a1	interaction	0.729	-1.269	glio	Axin2, Fzd1, Hey1, Frat1, Rbpj, Hdac11, Ppard, Numb	MSigDB_Hallmark_2020
Xenobiotic Metabolism	Cyp19a1	interaction	0.729	1.199	glio	Irf8, Slc22a1, Cfb, Fbln1, Gad1, Cyp4f40, Aqp9, Cd36, Epha2, Esr1, Vtn, Fetub, Gstm4, Arg2, Ptges, Acox3, Ephx1, Asl, Ap4b1, Pcx, Aox1, Adh7, Maoa, Nqo1	MSigDB_Hallmark_2020
heme Metabolism	Cyp19a1	interaction	1	0.824	glio	Selenbp1, Tent5c, C3, Epb42, Aqp3, Slc7a11, Pdzk1ip1, Ank1, Tes3-ps, Isca1, Hebp1, Pcx, Bach1, Ppox, Mgst3, Optn, Atg4a, Nnt, Ppp2r5b, Rhd, Myl4, P4ha2, Ypel5, Slc10a3, Dcaf10, Epor, Atp6v0a1, Eif2ak1, Icam4, Ubac1, Kdm7a, Ranbp10, Fbxo9, Rap1gap, Slc22a4, Slc6a9, Mfhas1	MSigDB_Hallmark_2020
mTORC1 Signaling	Cyp19a1	interaction	0.782	-0.668	glio	Stard4, Pfkl, Glrx, Btg2, Elovl6, Cth, Dhfr, Tpi1, Idi1, Pik3r3, Ak4, Nfil3, Trib3, Sdf2l1, Bub1, Sytl2, Add3, Got1, Gpi1, Asns, Aldoa, Cyp51, Gbe1, Rdh11, Pgm1, Scd2, Pgk1, Gapdh, Acaca, Hmgcs1, Slc9a3r1, Ldha	MSigDB_Hallmark_2020
p53 Pathway	Cyp19a1	interaction	1	0.651	glio	Ctsf, Vamp8, Def6, Epha2, Cdk5r1, St14, Rrad, Gpx2, Slc7a11, Procr, Rhbdf2, Ephx1, Ptpre, Abat, Cebpa, Ifi30, F2r, Fas, Ip6k2, Stom, Socs1, Cd81, Zmat3, Cd82, Tob1, Vdr, Ccng1, Dcxr, Baiap2, Ddit4, Steap3, Ier5, Klf4, Cdkn2b	MSigDB_Hallmark_2020
Adipogenesis	Dclre1c	interaction	1	0.628	glio	Fabp4, Mgll, Cidea, Sult5a1, Itih5, Cd36, Bcl6, C3, Slc27a1, Sorbs1, Stat5a, Abcb8, Gphn, Sqor, Mccc1, Pdcd4, Bcl2l13, Esrra, Fzd4, Pex14, Slc25a10, Retsat, Coq9, Lifr, Slc25a1, Pqlc3, Acadm, Pfkfb3, Tank, Dld, Sowahc, Phldb1, Atl2, Rreb1, Pemt	MSigDB_Hallmark_2020
Allograft Rejection	Dclre1c	interaction	0.081	1.398	glio	Stat4, Irf8, Nos2, Spi1, Il27ra, H2-T24, Ltb, Rpl3l, Cxcl9, Icosl, Cd7, Ptprc, Icam1, Gm11127, Itgal, Fas, Cd1d1, Ccl4, H2-DMb2, Il7, Cd3g, Il11, Il2rb, Socs1, Map4k1, Il12rb1, Cxcl13, Gbp2b, Lck, F2r, H2-M10.1	MSigDB_Hallmark_2020
Androgen Response	Dclre1c	interaction	1	-0.742	glio	Mertk, Azgp1, Iqgap2, Abcc4, Fkbp5, Rrp12, Sgk1, Hmgcs1, Insig1, Camkk2, Cdc14b, Sat1, Cdk6, Ell2, Herc3, Hmgcr	MSigDB_Hallmark_2020
Angiogenesis	Dclre1c	interaction	0.125	1.512	glio	Cxcl5, Vtn, Postn, Spp1, Col5a2, Fgfr1, Slco2a1, Vcan, Pglyrp1	MSigDB_Hallmark_2020
Apical Junction	Dclre1c	interaction	0.081	1.46	glio	Traf1, Crb3, Alox8, Itga3, Ptprc, Icam1, Cd34, Amigo1, Adamts5, Cntn1, Icam5, Pik3r3, Pard6g, Tgfbi, Flnc, Amh, Sdc3, Bmp1, Grb7, Cldn5, Mpzl2, Ldlrap1, Itga2, Vasp, Cdsn, Pbx2, Tro, Col17a1, Vcan, Icam2, Tmem8b, Sorbs3, Dhx16, Plcg1, Syk, Cercam, Nectin2, Cdh6	MSigDB_Hallmark_2020
Apical Surface	Dclre1c	interaction	1	-0.844	glio	Mal, Ephb4, Pkhd1, Sulf2, Ncoa6, App, Afap1l2, Lyn, Efna5	MSigDB_Hallmark_2020
Apoptosis	Dclre1c	interaction	0.195	1.334	glio	Ifnb1, Bmp2, Cd14, Gstm2, Igf2r, Txnip, Fas, Cdc25b, Bcl2l11, Krt18, Ank, Clu, Tnfsf10, Rnasel, Birc3, Bid, Plat, F2r, Cd38, Erbb2, Cdkn1b, Pea15a, Eno2, Cth, Crebbp, Top2a, Rara, Pdcd4, Casp9	MSigDB_Hallmark_2020
Bile Acid Metabolism	Dclre1c	interaction	0.947	-0.983	glio	Pex11g, Klf1, Rxra, Abcg4, Apoa1, Pex26, Acsl1, Abca3, Slc22a18, Atxn1, Tfcp2l1, Pex12, Optn, Gstk1, Hacl1, Lipe, Phyh, Slc23a2, Gclm, Hsd3b7, Pex11a, Pnpla8, Sod1	MSigDB_Hallmark_2020
Cholesterol Homeostasis	Dclre1c	interaction	1	-0.754	glio	Cxcl16, Aldoc, Acss2, Hsd17b7, Atf3, Stard4, Dhcr7, Hmgcs1, Mvd, Lgmn, Hmgcr, Gpx8, Nfil3, Srebf2	MSigDB_Hallmark_2020
Coagulation	Dclre1c	interaction	0.279	1.308	glio	Ang, C1ra, Pdgfb, Usp11, Rapgef3, Acox2, Apoc1, Serping1, Dct, Msrb2, Mst1, C1s1, Masp2, Cfb, Bmp1, Clu, C3, Itga2, Plat	MSigDB_Hallmark_2020
Complement	Dclre1c	interaction	0.741	1.07	glio	Ang, C1ra, Pdgfb, Apoc1, Dock4, Serping1, Prkcd, C1s1, Cfb, Mmp13, Cd36, Cd59a, Clu, Prss36, Pim1, C3, Plat, Dock10, Serpinb2, Lck, Sh2b3	MSigDB_Hallmark_2020
DNA Repair	Dclre1c	interaction	1	-0.468	glio	Ak1, Alyref2, Ercc5, Rev3l, Bivm, Ercc8, Adcy6, Vps37b, Snapc5, Pold1, Clp1, Rad51, Taf13, Dctn4, Brf2, Polr2d, Cox17, Ddb2, Poll, Ncbp2, Vps37d, Sdcbp, Nme4, Gtf2h3, Rfc5, Dut, Rfc2, Polr2i, Tmed2, Hprt, Polh, Nelfb, Gsdme, Vps28, Gtf2h1, Rae1, Rnmt, Rbx1, Taf10, Supt4a	MSigDB_Hallmark_2020
E2F Targets	Dclre1c	interaction	0.947	0.982	glio	Cdc25b, Dlgap5, Cdkn3, Chek2, Bub1b, Aurka, Cdca8, Cdkn1b, Espl1, Rnaseh2a, Kpna2, Pold2, Aurkb, Bard1, Mre11a, Spag5, Kif18b, Pds5b, Zw10, Top2a, Ncapd2, Rad51c, Cdca3, Mki67, Kif22, Gm10184, Dscc1, Nup205, Plk1, Nup107, Cenpe, Spc25, Hmgb2, Mthfd2, Usp1, Kif2c, Mlh1, Rrm2, Cit, Ilf3, Ccnb2, Ctcf, Pttg1, Cks2, Tubg1, Ccne1, Racgap1, Cenpm, Smc6, Mad2l1, Wdr90, Cdkn2c, Gins4, Birc5, Mxd3, Cdc20, Ube2t, Gins3, Shmt1, Hells, Smc4, Orc2, Hmmr, Tbrg4, Tacc3	MSigDB_Hallmark_2020
Epithelial Mesenchymal Transition	Dclre1c	interaction	0.279	1.262	glio	Fbln1, Cxcl5, Edil3, Postn, Mgp, Spp1, Nt5e, Col5a2, Gem, Areg, Fas, Scg2, Cd59a, Tgfbi, Igfbp4, Bmp1, Foxc2, Basp1, Col12a1, Dab2, Crlf1, Itga2, Tgm2, Vcan, Col1a1, Cthrc1, Serpine2, Cdh6, Fstl3, Rgs4, Bdnf, Dpysl3, Eno2, Pmp22, Ecm1, Il15, Vegfa, Magee1, Nnmt	MSigDB_Hallmark_2020
Estrogen Response Early	Dclre1c	interaction	0.081	1.422	glio	Pdlim3, Rapgefl1, Krt8, Podxl, Cish, Areg, Ptges, Wfs1, Krt19, Krt18, Igfbp4, Endod1, Aqp3, Gab2, Sec14l2, Slc19a2, Cyp26b1, Rab17, Tmem164, Reep1, Tpbg, Deptor, Tgm2, Adcy9, Kdm4b, Bhlhe40, Elf3, Sh3bp5, P2ry2, Tpd52l1, Cant1, Mast4, Slc9a3r1, Fhl2, Rara, Flnb, Xbp1, Foxc1, Frk, Slc1a4, Papss2	MSigDB_Hallmark_2020
Estrogen Response Late	Dclre1c	interaction	0.081	1.426	glio	Pdlim3, Rapgefl1, Acox2, Serpina3g, Serpina3i, Dusp2, Cish, Areg, Ptges, Wfs1, Tpsab1, St14, Krt19, Igfbp4, Cyp26b1, Prkar2b, Stil, Pkp3, Xrcc3, Tpbg, Llgl2, Serpina3m, Batf, Dnajc12, Slc29a1, Dcxr, Rnaseh2a, Tpd52l1, Slc9a3r1, Top2a, Pdcd4, Flnb, Xbp1, Foxc1, Frk, Slc1a4, Papss2	MSigDB_Hallmark_2020
Fatty Acid Metabolism	Dclre1c	interaction	1	0.837	glio	Ehhadh, Acat3, Mgll, Cidea, Cd1d1, Cd36, Hmgcl, Trp53inp2, G0s2, Gpd1, Dhcr24, Eno2, Rdh11, Gcdh, Acss1, Ube2l6, Acat2, Rap1gds1, Retsat, Pdhb, Acadm, Dld, Odc1, Acsl5, Idh3b, Fh1, Mlycd, Psme1, Acot8, Aldh9a1, Kmt5a, Auh, Hsdl2, Acot2, Maoa	MSigDB_Hallmark_2020
G2-M Checkpoint	Dclre1c	interaction	0.525	1.141	glio	Cdc25b, Stil, Cenpf, Pml, Cdkn3, Nusap1, Kif23, Kif15, Aurka, Ube2c, Cdkn1b, Espl1, Troap, Kpna2, Aurkb, Bard1, Nek2, Tpx2, Prc1, Pds5b, Prmt5, Incenp, Ttk, Kif11, Top2a, E2f2, Kif20b, Ccnf, Chaf1a, Amd2, Mki67, Kif22, Gm10184, Ccna2, Plk1, Slc7a1, Cenpe, Numa1, Kif2c, Cbx1, Ilf3, Ccnb2, Dmd, Ctcf, Odc1, Tent4a, Pttg1, Cks2, Smad3, E2f4, Kmt5a, Racgap1, Sap30, Bub1, Mad2l1, Fbxo5, Mnat1, Cdkn2c, Cdc7, Pbk, Birc5, Polq, Bub3, Rbm14, Cdc20, Smc4, Hmmr, Tacc3, Orc5, Knl1, Hif1a	MSigDB_Hallmark_2020
Glycolysis	Dclre1c	interaction	1	0.885	glio	Ang, Nt5e, Gal3st1, Tgfbi, Sdc3, Glrx, Cog2, Phka2, B3galt6, Agrn, Vldlr, Rragd, Tpbg, Vcan, Slc16a3, Aurka, Cln6, Elf3, Irs2, Ak4, Pfkfb1, Il13ra1, Eno2, Cth, Alg1, Mpi, Galk1, Vegfa, Rpe, B4galt2, Pgm2, Pfkp, Eno1b, Slc35a3, Slc25a10	MSigDB_Hallmark_2020
Hedgehog Signaling	Dclre1c	interaction	1	0.656	glio	Scg2, Pml, Vldlr, Ets2, Crmp1, Vegfa, Nrcam	MSigDB_Hallmark_2020
Hypoxia	Dclre1c	interaction	0.545	1.14	glio	Plac8, Adm, Pdgfb, Selenbp1, Pgf, Ackr3, Ampd3, Tgfbi, Sdc3, Glrx, Efna1, Pim1, B3galt6, Vldlr, Rragd, Tpbg, Tgm2, Edn2, Klhl24, Ncan, Tes, Bhlhe40, Irs2, Ak4, Cdkn1b, Eno2, Ndst2, Galk1, Klf7, Vegfa, Cdkn1c, Pgm2, Pfkp, Prkca, Noct, Eno1b, Slc37a4, Tpst2, Slc25a1, Pdk1, Dtna, Mxi1, Pfkfb3, Kif5a	MSigDB_Hallmark_2020
IL-2/STAT5 Signaling	Dclre1c	interaction	0.081	1.416	glio	Irf8, Bmp2, Traf1, Serpinb6b, Ctla4, Ltb, Spp1, Nt5e, Tnfrsf1b, Fgl2, Slc29a2, Cish, Glipr2, Hopx, Igf2r, Itgae, Cxcl10, Map3k8, Sh3bgrl2, Itih5, Cd83, Tnfsf10, Pim1, Rragd, Il2rb, Socs1, Tgm2, Slc39a8, Ncs1, Batf, Amacr, Bhlhe40, Csf1, Pdcd2l, Socs2, Rgs16, Cd48, Ecm1	MSigDB_Hallmark_2020
IL-6/JAK/STAT3 Signaling	Dclre1c	interaction	0.081	1.552	glio	Ltb, Cd14, Cxcl9, Tnfrsf1b, Fas, Cxcl10, Map3k8, Dntt, Cd36, Acvr1b, Il7, Pim1, Socs1, Il12rb1, Cxcl13, Cd38, Ifnar1, Il13ra1, Csf1, Ccl7, Myd88, Tyk2	MSigDB_Hallmark_2020
Inflammatory Response	Dclre1c	interaction	0.15	1.368	glio	Adm, Slamf1, Cxcl5, Cd14, Ptpre, Best1, Cxcl9, Tnfrsf1b, Icosl, Scn1b, Ifitm1, Icam1, Cxcl10, Aqp9, Osm, Acvr1b, Tnfsf10, Pde4b, Sema4d, Irak2, Tpbg, Ccl20, Il2rb, Sphk1, Lck, Sgms2, Calcrl, Itgb8, Rnf144b, Ifnar1, Csf1, Ccl7, P2ry2, Rgs16, Cd48	MSigDB_Hallmark_2020
Interferon Alpha Response	Dclre1c	interaction	0.081	1.477	glio	Oasl1, H2-T24, Psme2b, Ifitm1, Gm11127, Txnip, Cmpk2, C1s1, Cxcl10, Il7, Trafd1, Lpar6, Rnf31, Uba7, Rsad2, Gbp2b, Ifit3b, H2-M10.1, Ifih1, Oas1c, Procr, Gbp2, Csf1, Helz2, Trim26, Ifit2, Il15, Ifit3, Parp9, Trim21, Ube2l6, Usp18, Irf7, Dhx58, Psmb9, Trim12a, Lap3, Epsti1, Mvb12a	MSigDB_Hallmark_2020
Interferon Gamma Response	Dclre1c	interaction	0	1.752	glio	Stat4, Irf8, Klrk1, Irf5, C1ra, Apol6, Eif4e3, Oasl1, H2-T24, Vamp8, Cxcl9, Psme2b, Serping1, Gbp10, Fgl2, Ciita, Icam1, Gm11127, Txnip, Fas, H2-Eb2, Cmpk2, C1s1, Cxcl10, Cfb, Bank1, Il7, Tnfsf10, Pde4b, Pml, Pim1, Auts2, Trafd1, Rnf31, Il2rb, Socs1, Rsad2, Cd38, Ifit3b, H2-M10.1, Tnfaip2, Ifih1, Upp1, Ccl7, Myd88, Helz2, Ripk1, Trim26, Rnf213, Ifit2, Il15, Pnp, Ifit3, Trim21, Lats2, Ube2l6, Usp18, Pfkp, Gbp8	MSigDB_Hallmark_2020
KRAS Signaling Dn	Dclre1c	interaction	0.279	1.291	glio	Tff2, Thnsl2, Cpeb3, Pdk2, Zfp112, Akr1b7, Tent5c, Nrip2, Ckm, Kcnq2, Klk7, Efhd1, Nr6a1, Pde6b, Ngb, Clstn3, Npy4r, Rsad2, Edn2, Serpinb2, Zc2hc1c, Kcnd1, Lfng, Ypel1, Capn9	MSigDB_Hallmark_2020
KRAS Signaling Up	Dclre1c	interaction	0.081	1.389	glio	Irf8, Bmp2, Traf1, Serpina3g, Spp1, Prdm1, Tnfrsf1b, Cidea, Serpina3i, Scn1b, Cxcl10, Cfb, Plek2, Ank, Glrx, Slpi, Aldh1a2, Galnt3, Birc3, Plvap, Tmem158, Itgbl1, Mpzl2, Itga2, Plat, Ccl20, Serpina3m, Map4k1, Ccser2, Mtmr10, G0s2, Il33, Zfp277, Zfp639	MSigDB_Hallmark_2020
Mitotic Spindle	Dclre1c	interaction	0.914	1.017	glio	Dock4, Sorbs2, Bcl2l11, Gemin4, Cenpj, Sun2, Cenpf, Tubgcp3, Cep131, Dlgap5, Tubd1, Cdc42ep4, Nusap1, Kif23, Kif15, Aurka, Mark4, Als2, Espl1, Synpo, Pcgf5, Tubgcp2, Cep72, Nek2, Tpx2, Prc1, Incenp, Ttk, Kif11, Top2a, Tuba4a, Stau1, Kif20b, Flnb, Stk38l, Kif22, Taok2, Net1, Kif3c, Plk1, Cenpe, Farp1, Numa1, Cntrl, Kif2c, Plekhg2, Tubgcp5, Map1s, Map3k11, Cep57, Ccnb2, Arhgef11, Kntc1, Tsc1, Dync1h1, Racgap1, Klc1, Bub1, Vcl, Rab3gap1, Sos1, Fbxo5, Arhgef2	MSigDB_Hallmark_2020
Myc Targets V1	Dclre1c	interaction	1	-0.637	glio	Eif3j2, Mcm4, Dhx15, Ncbp2, Prps2, Hddc2, Trim28, Snrpb2, Ctps, Mcm6, Srsf1, Hnrnpu, Fam120a, Ruvbl2, Eef1b2, Mcm7, Rrm1, Dut, Hnrnpa3, Hprt, Rpl34, Rasl2-9, Dek, Psmc4, Ssb, Psmd14, Myc, Psma2, Ilf2, Ube2l3, Psmb2, Ppm1g, Psmb3, Tufm, Prdx3, Psma4, C1qbp, Rps5, Fbl, Ddx18, Hdac2, G3bp1, Hspd1, Lsm7, Pole3, Tyms, Psma7, Psmd7, Rpl22, Rpl18, Canx, Rps6, Ldha, Prdx4, Rpl6, Hsp90ab1, Pcna, Nap1l1, Eif4e, Rplp0, Gnl3, Ptges3, Hdgf, Pgk1, Nop16, Snrpd3, Snrpd2, Psmd1, Rad23b, Rnps1, Tfdp1, Rsl1d1, Glo1, Gspt1, Snrpd1, Eif4a1, Srsf3, Lsm2, Mrpl23, Pwp1, Rfc4, Ranbp1, Hnrnpr, Vdac3, Kpnb1, Nhp2, Tardbp, U2af1, Cul1, Kars, Mrps18b, Cops5, Erh, Cct5, Nme1, Hnrnpa2b1, Ndufab1, Hnrnpd, Rack1, Rps2, Cnbp, Pabpc4, Nolc1, Xpo1, Aimp2, Ywhae, Tcp1, Snrpa1, Cct2, Eif4h, Acp1, Cdk4, Eif1ax, Txnl4a, Cox5a, Psma6, Ppia, Eif3d, Phb, Npm1, Eif2s2, Cad, Vdac1, Ssbp1, Snrpg, Eprs, Ywhaq, Smarcc1, Uba2, Psmd3, Eif2s1, Abce1, Etf1, Ncbp1, Apex1, Cstf2, Serbp1, Cdc45, Clns1a, Cct3, Srsf2, Tra2b, Mcm2, Cct4, Srpk1, Sf3b3, Vbp1, Nop56, Exosc7, Tomm70a, Xpot, Eif3b, Srsf7, Eif4g2, Stard7, Ube2e1, Impdh2, Cyc1, Pcbp1, Rrp9, Mrpl9, Got2, Ap3s1, Mcm5, Ddx21, Xrcc6, Phb2, Psmc6, Eif3j1, Orc2, Cdc20, Sf3a1, Bub3, Mad2l1, Cct7, Psmd8, Srm, Prpf31, Odc1, Ifrd1, Usp1, Ccna2, Gm10184, Iars, Pold2, Kpna2	MSigDB_Hallmark_2020
Myc Targets V2	Dclre1c	interaction	1	0.819	glio	Slc29a2, Dusp2, Ipo4, Plk1, Map3k6, Imp4, Nop2, Noc4l, Srm, Rabepk, Tmem97, Rcl1, Tbrg4, Ppan, Tfb2m, Farsa, Mphosph10, Mybbp1a, Wdr43, Mcm5, Rrp9, Sord, Pprc1, Nop56	MSigDB_Hallmark_2020
Myogenesis	Dclre1c	interaction	0.947	0.983	glio	Fst, Mb, Cox7a1, Dapk2, Camk2b, Ptgis, Cd36, Ckm, Myoz1, Clu, Fxyd1, Foxo4, Agrn, Reep1, Smtn, Sorbs1, Sphk1, Col1a1, Sorbs3, Adcy9, Bhlhe40, Tnni2, Ephb3, Mef2c, Chrnb1, Igfbp7, Mylpf, Aebp1, Tpd52l1, Myl4, Efs	MSigDB_Hallmark_2020
Notch Signaling	Dclre1c	interaction	0.914	1.038	glio	Dll1, Dtx1, Maml2, Arrb1, Lfng, Fzd7, Prkca	MSigDB_Hallmark_2020
Oxidative Phosphorylation	Dclre1c	interaction	1	-0.759	glio	Pdp1, Lrpprc, Bdh2, Nnt, Casp7, Phyh, Acadsb, Cox17, Mrpl11, Cyb5a, Sdhc, Mrps15, Ndufs7, Atp6v0e, Mrpl34, Ndufs3, Etfb, Ndufs4, Gpi1, Ndufs1, Pdha1, Rhot2, Slc25a12, Ndufb3, Supv3l1, Ndufa7, Cox6a1, Cox7b, Atp5o, Atp5e, Etfa, Cox7a2l, Bckdha, Atp6v1h, Oat, Ndufc1, Timm17a, Idh3a, Atp5k, Ndufa6, Ndufb5, Aifm1, Etfdh, Cox5b, Grpel1, Ndufv1, Timm8b, Ndufa3, Uqcr11, Cox10, Prdx3, Dlat, Uqcrh, Uqcrb, Dlst, Cox6c, Ndufb6, Timm50, Mrps11, Gpx4, Decr1, Slc25a5, Atp5j2, Opa1, Cox4i1, Ndufa2, Cox7a2, Alas1, Ldha, Ndufc2, Ogdh, Eci1, Uqcr10, Ndufa8, Acaa2, Ndufb7, Hspa9, Mdh1, Aco2, Slc25a4, Sdhd, Ndufa5, Atp5l, Cox8a, Rhot1	MSigDB_Hallmark_2020
PI3K/AKT/mTOR Signaling	Dclre1c	interaction	0.741	1.085	glio	Map3k5, Adcy2, Pik3r3, Lck, Grk2, Plcg1, Cdkn1b, Dapp1, Myd88, Ripk1, Mapk8, Plcb1, Mknk2, Prkaa2, Pdk1, Mapkap1, Tnfrsf1a, Map3k7, Ecsit, Grb2, Trib3, Atf1, Map2k3, Ngf, Acaca, Pten, Hras, Ap2m1, Ppp1ca, Ppp2r1b, Akt1, Pikfyve, Slc2a1, Akt1s1, Mknk1, Ptpn11	MSigDB_Hallmark_2020
Pancreas Beta Cells	Dclre1c	interaction	1	0.76	glio	Insm1, Pax6	MSigDB_Hallmark_2020
Pperoxisome	Dclre1c	interaction	1	0.789	glio	Dio1, Ehhadh, Fabp6, Hmgcl, Cln6, Abcd2, Dhcr24, Rdh11, Dlg4, Pex6, Top2a, Crabp2, Pex14, Retsat, Abcb1b, Itgb1bp1, Abcd1, Pex5, Acsl5, Pex2, Mlycd, Acot8, Aldh9a1, Cat, Cadm1, Pex13, Siah1b, Crat, Slc25a19	MSigDB_Hallmark_2020
Protein Secretion	Dclre1c	interaction	1	0.488	glio	Igf2r, Krt18, Cog2, Dop1a, Galc, Zw10, Arfgef2, Scrn1, Cav2, Sec24d, Sgms1, Stam, Pam, Vamp4	MSigDB_Hallmark_2020
Reactive Oxygen Species Pathway	Dclre1c	interaction	1	0.616	glio	Ipcef1, Glrx, Txnrd2, Sbno2, Pfkp, Prnp	MSigDB_Hallmark_2020
Spermatogenesis	Dclre1c	interaction	1	0.926	glio	Adam2, Elovl3, Gad1, Ift88, Dpep3, Art3, Alox15, Cdkn3, Zc2hc1c, Phf7, Aurka, Pacrg, Ddx25, Tulp2, Nek2, Ttk, Sirt1, Clpb, Jam3, Kif2c, Agfg1, Ncaph, Ccnb2, Mllt10	MSigDB_Hallmark_2020
TGF-beta Signaling	Dclre1c	interaction	1	0.55	glio	Bmp2, Ltbp2, Trim33, Cdkn1c, Bmpr1a, Slc20a1, Smad3, Tjp1, Map3k7, Xiap, Ncor2, Tgif1, Ppp1r15a	MSigDB_Hallmark_2020
TNF-alpha Signaling via NF-kB	Dclre1c	interaction	0.248	1.252	glio	Egr2, Bmp2, Cxcl5, Traf1, Ptpre, Icosl, Gem, Dusp2, Areg, Icam1, Ackr3, Cxcl10, Map3k8, Cd83, Ccl4, Nr4a3, Dusp4, Pde4b, Birc3, Efna1, Bcl6, Ccl20, Serpinb2, Sphk1, G0s2, Ets2, Tnfaip2, Nfkbie, Stat5a, Ifih1, Bhlhe40, Dram1, Irs2	MSigDB_Hallmark_2020
UV Response Dn	Dclre1c	interaction	1	-0.743	glio	Bckdhb, Rxra, Cdon, Pik3cd, Rbpms, Vav2, Slc22a18, Atxn1, Ddah1, Amph, Notch2, Irs1, Prkce, Met, Mmp16, Nr3c1, Acvr2a, Insig1, Tfpi, Atp2c1, Dusp1, Ccn1, Nrp1, Scaf8, Tgfbr2, Grk5, Arhgef9	MSigDB_Hallmark_2020
UV Response Up	Dclre1c	interaction	0.545	1.153	glio	Pdlim3, Bmp2, H2-T24, Icam1, Gm11127, Prkcd, Sult5a1, Rab27a, Bcl2l11, Tyro3, Aqp3, Clcn2, Bid, H2-M10.1, Epcam, Polg2, Eno2, Rrad, Dlg4, Shox2, Tuba4a, Cdkn1c, Amd2	MSigDB_Hallmark_2020
Unfolded Protein Response	Dclre1c	interaction	1	0.458	glio	Wfs1, Gemin4, Atf6, Chac1, Iars, Vegfa, Dctn1, Xbp1, Slc1a4, Exosc10, Cnot4, Fkbp14, Mthfd2, Edem1, Aldh18a1, Wipi1, Eif4ebp1, Cnot6, Ddx10, Dcp1a, Kdelr3, Psat1, Exoc2, Hyou1, Tars, Ttc37, Asns	MSigDB_Hallmark_2020
Wnt-beta Catenin Signaling	Dclre1c	interaction	1	-0.697	glio	Hey1, Hey2, Maml1, Fzd1, Frat1	MSigDB_Hallmark_2020
Xenobiotic Metabolism	Dclre1c	interaction	0.403	1.218	glio	Irf8, Fbln1, Esr1, Vtn, Slc22a1, Acox2, Arg2, Gad1, Cyp4f40, Ptges, Fas, Cfb, Aqp9, Cd36, Igfbp4, Slc46a3, Epha2, Acox3, Ets2, Acp2, Dcxr, Upp1, Abcd2, Mpp2	MSigDB_Hallmark_2020
heme Metabolism	Dclre1c	interaction	1	0.577	glio	Selenbp1, Pdzk1ip1, Epor, Tent5c, Dcaf11, Endod1, Aqp3, Epb42, Aldh6a1, C3, Aldh1l1, Igsf3, Kat2b, Slc7a11, Dcun1d1, Myl4, E2f2, Slc25a38, Isca1	MSigDB_Hallmark_2020
mTORC1 Signaling	Dclre1c	interaction	1	0.611	glio	Fgl2, Pik3r3, Tm7sf2, Glrx, Vldlr, Tes, Aurka, Bhlhe40, Ak4, Dhcr24, Slc7a11, Dapp1, Bcat1, Cfp, Rdh11, Cth, Slc9a3r1, Pnp, Tuba4a, Ccnf, Xbp1, Eno1b, Slc1a4, Nup205, Plk1, Slc37a4, Shmt2, Mthfd2, Fads2, Pdk1, Rrm2, Edem1, Egln3, Ifrd1, Tubg1, Pnp2, Bub1, Nfyc, Ebp, Ccng1, Psat1, Nampt, Ppp1r15a, Tmem97, Me1, Pitpnb, Asns, Trib3, Gmps, Map2k3, Psmc6, Eno1	MSigDB_Hallmark_2020
p53 Pathway	Dclre1c	interaction	1	0.955	glio	Bmp2, Ctsf, Vamp8, Ptpre, Alox8, Gpx2, Rhbdf2, Txnip, Fas, St14, Slc19a2, Acvr1b, Ralgds, Epha2, Trafd1, Socs1, Sphk1, F2r, Ptpn14, Procr, Dram1, Dcxr, Upp1, Csrnp2, Cebpa, Eps8l2, Slc7a11, Rrad, Ier5, Rgs16, Tpd52l1, Rad9a, Mxd4, Pitpnc1, Plk2, Pom121, Mknk2, Rad51c, Cdkn2b	MSigDB_Hallmark_2020
Adipogenesis	Eif2s1	interaction	0.601	0.996	glio	Mgll, Slc27a1, Mgst3, Sparcl1, Sncg, Stom, Cat, Chchd10, Pdcd4, Cidea, Bcl6, Itih5, Phyh, Enpp2, Rreb1, Cavin2, Cavin1, Col15a1, Pemt, Fabp4, Sspn, Sqor, Nkiras1, Sult5a1, C3, Taldo1, Cmbl, Acox1, Ucp2, Ifngr1, Lifr, Retsat, Stat5a, Ghitm, Agpat3, Dhrs7, Me1, Rmdn3, Dgat1, Hspb8, Slc25a1, Cd302, Fzd4, Mccc1, Phldb1, Slc19a1	MSigDB_Hallmark_2020
Allograft Rejection	Eif2s1	interaction	0.033	1.512	glio	Cxcl9, Irf8, Cd3g, Fas, Il12rb1, Bcl3, Il7, Stat4, Ctss, Rpl3l, Icosl, Ccl19, Cd74, F2r, Lyn, Gbp2b, Il18, Il6, Srgn, H2-DMb1, H2-DMb2, Ccr2	MSigDB_Hallmark_2020
Androgen Response	Eif2s1	interaction	0.175	1.284	glio	Ngly1, Krt8, Cdc14b, Ptk2b, Zbtb10, Maf, Srf, Selenop, Rab4a, Sat1, Fads1, Sec24d, Ncoa4, Insig1, Dbi, B4galt1, Zmiz1, Elk4, Lifr, Inpp4b, Fkbp5, Herc3, Uap1, Dhcr24, Ccnd3, Idi1, Srp19, Tnfaip8	MSigDB_Hallmark_2020
Angiogenesis	Eif2s1	interaction	0.212	1.33	glio	Olr1, Col3a1, Slco2a1, Nrp1, Fstl1, Col5a2, Pglyrp1, Vav2	MSigDB_Hallmark_2020
Apical Junction	Eif2s1	interaction	0.503	-1.064	glio	Vcan, Myl9, Cldn19, Pecam1, Itga3, Tgfbi, Vcam1, Thbs3, Layn, Lamc2, Tro, Alox8, Sorbs3, Itga2, Tmem8b, Cldn11, Fyb, Nrtn, Icam5, Pcdh1, Adam15, Shc1, Cadm2	MSigDB_Hallmark_2020
Apical Surface	Eif2s1	interaction	0.472	1.129	glio	Gata3, Lyn, Mal, Sulf2, Gstm5, Il2rb, B4galt1	MSigDB_Hallmark_2020
Apoptosis	Eif2s1	interaction	0.041	1.408	glio	Krt18, Fas, Gna15, Casp1, F2r, Bmp2, Il18, Il6, Eno2, Casp8, Casp7, Pdcd4, Bcl2l11, Casp9, Cav1, Gsn, Psen2, Egr3, Gadd45b, Sat1, Igfbp6, Ier3, Rhot2, Tnfsf10, Pea15a, Timp3, Sc5d, Txnip, Gstm1, Dap, Cth, Emp1, Isg20, Ifngr1, Cdkn1b, Retsat, Ddit3, Timp2, Ebp, Casp6, Casp2, Rela, Hmox1, Irf1, Btg2, Vdac2, Cdkn1a	MSigDB_Hallmark_2020
Bile Acid Metabolism	Eif2s1	interaction	0.15	1.355	glio	Dio1, Cyp39a1, Slc22a18, Cyp27a1, Cyp7b1, Hsd17b11, Hsd3b7, Pex26, Cat, Phyh, Hao1, Klf1, Pex12, Acsl5, Pex13, Pex16, Abcd3, Fads1, Slc29a1, Pnpla8, Optn, Abcd1, Fads2, Tfcp2l1, Retsat, Mlycd, Dhcr24, Idi1	MSigDB_Hallmark_2020
Cholesterol Homeostasis	Eif2s1	interaction	0.568	1.032	glio	Aldoc, Trp53inp1, Nsdhl, Sema3b, Acat2, Fdft1, Ldlr, Mvk, Mvd, Plscr1, Acss2, Sc5d, Fads2, Lss, Sqle, Pnrc1, Ebp, Idi1, Srebf2, Anxa5	MSigDB_Hallmark_2020
Coagulation	Eif2s1	interaction	0.033	1.552	glio	C1s1, Olr1, Serping1, C1ra, Fbn1, Msrb2, Usp11, Capn5, Ang, Acox2, Mst1, Lefty1, Pros1, Ctso, Casp9, Cfb, Gsn, Mmp11, Apoc1, Cpq, Sparc, F8, Hmgcs2, Masp2, Wdr1, Mmp14, C3, Mmp15, Timp3, S100a13, Furin, C2, Dusp6, Klk8, Comp, Bmp1, Pef1, Fyn, S100a1, Thbs1	MSigDB_Hallmark_2020
Complement	Eif2s1	interaction	0.015	1.568	glio	C1s1, Olr1, Serping1, Tnfaip3, Ctss, Kcnip3, C1ra, Gata3, Prkcd, Casp1, Lyn, Ang, Il6, Cblb, Casp7, Sh2b3, Rbsn, Ctso, Casp9, Cfb, Cdk5r1, Apoc1, Cpq, Dock4, F8, Msrb1, Lipa, Cp, Mmp14, Dock9, Dusp5, C3, Mmp15, Plscr1, Psmb9, S100a13, C2, Cebpb	MSigDB_Hallmark_2020
DNA Repair	Eif2s1	interaction	1	-0.741	glio	Ddb2, Adcy6, Rev3l, Eloa, Dgcr8, Cda, Ak1, Ercc2, Rad51, Ercc8, Prim1, Bivm, Rfc3, Gsdme, Pola1, Pold1, Rfc4, Pcna, Itpa, Aaas, Ccno, Trp53, Gtf2f1, Impdh2, Polr1c, Pola2, Lig1, Rpa2, Fen1, Rfc2, Gtf3c5, Polr3c, Gm9774	MSigDB_Hallmark_2020
E2F Targets	Eif2s1	interaction	0.005	-1.583	glio	Cks1brt, Spag5, Wdr90, Dclre1b, Prkdc, Dck, Ppm1d, Mcm2, Prps1l3, Rpa1, Tfrc, Nasp, Ubr7, Bard1, Gins1, Donson, Psmc3ip, Tk1, Hells, Rfc3, Nop56, Rasl2-9, Mcm4, Pold1, Pcna, Cdc25a, Wee1, Dnmt1, Hnrnpd, Bub1b, Kif4, Chek1, Mcm7, Plk4, Xpo1, Trp53, Trip13, Nup205, Dctpp1, Cdc20, Orc2, Pola2, Nolc1, Lig1, Rpa2, Rfc2, Nup153, Dlgap5, Stag1, Rad51c, Nap1l1, Brca1, Rad50, Rfc1, Mxd3, Aurka, Smc4, Ing3, Dek, Mcm3, Brca2, Cdc25b, Exosc8, Mms22l, Prps1, Snrpb, Msh2, Cse1l, Tbrg4, Cdca8, Dscc1, Nme1, Tubg1, Ccne1, Slbp, Tipin, Lmnb1	MSigDB_Hallmark_2020
Epithelial Mesenchymal Transition	Eif2s1	interaction	0.395	1.118	glio	Dab2, Fas, Col1a1, Col3a1, Tnfaip3, Abi3bp, Tnfrsf11b, Fbn1, Ntm, Fbn2, Il6, Eno2, Nt5e, Acta2, Slc6a8, Areg, Ecm1, Id2, Fstl1, Thbs2, Cthrc1, Col5a2, Mest, Gadd45b, Sat1, Fbln1, Prrx1, Sparc, Pdlim4, Efemp2, Fbln5, Mmp14, Itgb5	MSigDB_Hallmark_2020
Estrogen Response Early	Eif2s1	interaction	0.017	1.52	glio	Krt18, P2ry2, Tpbg, Krt8, Rapgefl1, Nadsyn1, Adcy9, Gab2, Add3, Tbc1d30, Dhrs3, Kdm4b, Areg, Bhlhe40, Mybl1, Aldh3b1, Sema3b, Rab17, Tpd52l1, Papss2, Fdft1, Elf3, Tiam1, Flnb, Slc1a1, Fam102a, Egr3, Sybu, Hr, Wfs1, Mpped2, Frk, Wwc1, Dlc1, Syngr1, Xbp1, Siah2, Cant1, B4galt1, Plaat3, Chpt1, Nav2, Greb1, Rab31, Slc9a3r1, Fkbp5, Sec14l2, Tmem164, Bag1, Hspb8, Tgm2	MSigDB_Hallmark_2020
Estrogen Response Late	Eif2s1	interaction	0.014	1.59	glio	Batf, Plac1, Tpsab1, Tpbg, Rapgefl1, Fgfr3, Pkp3, Serpina3m, Xrcc3, Llgl2, Acox2, Add3, Areg, Pdcd4, Tspan13, Id2, Aldh3b1, Sema3b, Tpd52l1, Papss2, Fdft1, Tiam1, Mest, Cav1, Tnnc1, Flnb, Fam102a, Egr3, Dnajc12, Hr, Serpina3n, Wfs1, Frk, Hmgcs2, Slc29a1, Zfp36, Xbp1, Siah2, Plaat3, Chpt1, Plxnb1, Isg20, Rab31, Ckb, Slc9a3r1, Fkbp5, Bag1, Hspb8, Ptpn6, Blvrb, Serpina3i, Abhd2, Amfr, Idh2	MSigDB_Hallmark_2020
Fatty Acid Metabolism	Eif2s1	interaction	0.121	1.3	glio	Mgll, Acss1, Hsd17b11, Eno2, Acot5, D2hgdh, Cidea, Nsdhl, Acat2, Car6, Acot8, Trp53inp2, Adh7, Eno3, Acsl5, Metap1, Pts, Bphl, Blvra, Hmgcs2, Glul, Hmgcl, Cd1d1, G0s2, Ephx1, Rdh11, Acot2, Acox1, Hsdl2, Hadhb, Pdhb, Retsat, Psme1, Mlycd, Dhcr24, Me1, Idi1, Acsl1, Acaa1a	MSigDB_Hallmark_2020
G2-M Checkpoint	Eif2s1	interaction	0.359	-1.124	glio	Tgfb1, Cks1brt, Polq, E2f2, Tle3, Hira, Mcm2, Nasp, Egf, Cdc7, Bard1, Cdc45, E2f1, Ncl, E2f3, Ndc80, Notch2, Cdc25a, Cdc6, Hnrnpd, Kif4, Chek1, Plk4, Xpo1, Exo1, Traip, Cdc20, Rad54l, Pola2, Incenp, Nolc1, Kpnb1, Rpa2, Tpx2, Stag1, Cdc27, Amd1, Dkc1, Gins2, Aurka, Smc4, Mcm3, Dr1, Brca2, Cul4a, Cdc25b, Kmt5a, Knl1, Rbm14, Dtymk, Prc1, Smarcc1, Dmd, G3bp1, Hnrnpu, Cul3, E2f4, Casp8ap2, Lmnb1, Snrpd1, Sap30, Efna5, Rad23b, Fancc, Mybl2, Hspa8, Lbr, Cul1, Marcks, Cenpf, Cul5, Pds5b, Nsd2, Prim2, Smc2, Map3k20, Mcm5, Srsf1, Cenpe, Ss18, Meis2, Orc6, Fbxo5, Rad21, Ezh2, Mtf2, Kif15, Srsf2, Rasal2, Hif1a, Top2a	MSigDB_Hallmark_2020
Glycolysis	Eif2s1	interaction	1	-0.742	glio	Vcan, Tgfbi, Gale, Angptl4, Abcb6, Xylt2, Lhx9, Pfkfb1, Slc16a3, Pcx, Prps1l3, Gne, Nasp, P4ha1, Ldha, Ak4, Aldoa, Gpc1, Bik, Me2, Agrn, Pdk3, Mertk, Pmm2, Gclc, Dcn, Rars, Tpi1, Gys1, Egln3, Nanp, Pkp2, Pkm, Slc35a3	MSigDB_Hallmark_2020
Hedgehog Signaling	Eif2s1	interaction	1	0.739	glio	Nrp1, Pml, Vldlr, Cdk5r1, Rasa1	MSigDB_Hallmark_2020
Hypoxia	Eif2s1	interaction	0.599	1.009	glio	Aldoc, Plac8, Tnfaip3, Adm, Tpbg, Selenbp1, Ndst2, Il6, Eno2, Glrx, Has1, Map3k1, Ampd3, Bhlhe40, Vldlr, Cav1, Noct, Eno3, Ugp2, Rora, Kdelr3, Cavin1, Ier3, Cp, Tes, Rragd, Ddit4, Zfp36, Bcan, Siah2, Pam, Phkg1, Isg20, Slc37a4, Cdkn1b, Ddit3, Tpst2, Pnrc1, Gaa, Cited2, Tgm2, Casp6, Slc25a1	MSigDB_Hallmark_2020
IL-2/STAT5 Signaling	Eif2s1	interaction	0.028	1.478	glio	Irf8, Batf, Spry4, Fgl2, Serpinb6b, Bmp2, Tnfrsf9, Cxcl10, Nt5e, Sh3bgrl2, Traf1, Socs2, Dhrs3, Hopx, Bhlhe40, Ecm1, Itih5, Nrp1, Enpp1, Nfkbiz, Plagl1, Irf6, Tnfrsf1b, Tiam1, Eno3, Smpdl3a, Gadd45b, Rora, Ahr, Map3k8, Pnp2, Tnfsf10, Pdcd2l, Slc29a2, Rragd, Plscr1, Pnp, Wls, Phtf2, Xbp1, Prnp, Furin, Il2rb, Map6, Emp1, Ifngr1, Mxd1, Csf1, Socs1, Etv4, Glipr2, Fam126b, Ccnd3, Capg, Tgm2, Anxa4, Cd81, S100a1	MSigDB_Hallmark_2020
IL-6/JAK/STAT3 Signaling	Eif2s1	interaction	0.18	1.322	glio	Cxcl9, Fas, Il12rb1, Il7, Ebi3, Cxcl10, Il6, Tnfrsf1b, Socs3, Il15ra, Map3k8, Il10rb	MSigDB_Hallmark_2020
Inflammatory Response	Eif2s1	interaction	0.015	1.546	glio	Cxcl9, Olr1, Adm, Ebi3, Ptpre, P2ry2, Tpbg, Gna15, Icosl, Scn1b, Cxcr6, Slamf1, Lyn, Irak2, Tnfrsf9, Il18, Cxcl10, Il6, Icam4, Osm, Pde4b, P2rx7, Tnfrsf1b, Ldlr, Tnfsf9, Sema4d, Ccrl2, Slc31a1, Ahr, Il15ra, Rnf144b, Sri, Tnfsf10, Slc31a2, Mmp14	MSigDB_Hallmark_2020
Interferon Alpha Response	Eif2s1	interaction	0.007	1.726	glio	C1s1, Il7, Batf2, Gmpr, Cd74, Casp1, Helz2, Gbp2b, Cxcl10, Tmem140, Casp8, Tent5a, Trafd1, H2-T24, Lpar6, Ccrl2, Wars, Plscr1, Psmb9, Txnip, Ifi30, Lgals3bp, Cnp, Isg20, Slc25a28, Sp110, Psme2, Csf1, Trim30d, Usp18, Psme1, H2-M10.1, Trim12a, Psmb8, Ifitm1, Oas1a, Psme2b, Irf1, Gm11127, Rnf31, Uba7	MSigDB_Hallmark_2020
Interferon Gamma Response	Eif2s1	interaction	0	2.134	glio	Cxcl9, C1s1, Irf8, Klrk1, Fas, Serping1, Apol6, Ciita, Tnfaip3, Gbp8, H2-Eb2, Il7, Stat4, Auts2, C1ra, Batf2, Gbp10, Gbp4, Vamp8, Cd74, Fgl2, Casp1, Tnfaip2, Helz2, Eif4e3, Bank1, Cxcl10, Il6, St3gal5, Casp8, Cd274, Casp7, Pde4b, Pml, Trafd1, Gbp6, Cfb, H2-T24, Socs3, Ifnar2, Il15ra, Wars, Sri, Pnp2, Tnfsf10, Irf5, Bpgm, Sspn, Oas3, Plscr1, Psmb9, Pnp, Txnip, Ifi30, Il2rb, Lats2, Lgals3bp, H2-DMa, Isg20, Slc25a28, Sp110, Psme2, Socs1, Nup93, Usp18, Psme1, H2-M10.1	MSigDB_Hallmark_2020
KRAS Signaling Dn	Eif2s1	interaction	0.503	1.076	glio	Akr1b7, Tex15, Cyp39a1, Slc38a3, Ccdc106, Fgfr3, Col2a1, Klk7, Cpa2, Thnsl2, Dlk2, Ngb, Asb7, Ckm, Ypel1, Nos1, Slc16a7, Selenop, Kcnq2	MSigDB_Hallmark_2020
KRAS Signaling Up	Eif2s1	interaction	0.014	1.559	glio	Irf8, Prdm1, Tnfaip3, Plek2, Ctss, Scn1b, Jup, Serpina3m, Plvap, Prkg2, Sparcl1, Bmp2, Trib2, Cxcl10, Glrx, Map3k1, Traf1, Gprc5b, Cidea, Tspan13, Nrp1, Id2, Gadd45g, Gpnmb, Sema3b, Spry2, Il33, Kcnn4, Itgbl1, Cfb, Etv1, Tnfrsf1b, Cab39l, Mmp11, Sdccag8, Serpina3n, Tspan7, Mtmr10	MSigDB_Hallmark_2020
Mitotic Spindle	Eif2s1	interaction	1	0.581	glio	Abr, Tubd1, Shroom1, Bcl2l11, Tiam1, Bcar1, Flnb, Gsn, Taok2, Tubgcp5, Nusap1, Palld, Pif1, Pxn, Cntrob, Clasp1, Rasa1, Dock4, Rhot2, Tsc1, Arfip2, Klc1, Kif23, Cdc42bpa, Wasl, Vcl, Akap13, Synpo, Epb41l2, Pcgf5, Cenpj, Llgl1, Ezr, Myo9b, Kif11, Ccnb2, Arfgef1, Als2, Fscn1, Hdac6, Fgd4, Arhgef7, Cep57, Nedd9, Map3k11	MSigDB_Hallmark_2020
Myc Targets V1	Eif2s1	interaction	0.001	-1.699	glio	Eif3j2, Mcm2, Ncbp1, Ddx21, Ldha, Rsl1d1, Cdc45, Abce1, Nop56, Rasl2-9, Mcm4, Rfc4, Hnrnpa3, Pcna, Hnrnpd, Cct4, Mcm7, Xpo1, Rrm1, Dhx15, Impdh2, Eif3b, Ruvbl2, Nop16, Cdc20, Hspd1, Eif3d, Orc2, Pabpc4, Nolc1, Kpnb1, Cct7, Ppm1g, Tcp1, Sf3a1, Npm1, Nap1l1, Clns1a, Rpl18, Stard7, Rrp9, Eif4e, Trim28, Gnl3, C1qbp, Aimp2, Cad, Dek, Prpf31, Eif4a1, Cstf2, Snrpa1, Exosc7, Mrpl9, Uba2, Cnbp, Tomm70a, Hdgf, Rpl6, Rnps1, Smarcc1, Nme1, G3bp1, Hnrnpu, Snrpd3, Cct2, Pgk1, Etf1, Snrpd1, Serbp1, Fam120a, Lsm2, Ctps, Phb, Rad23b, Acp1, Ywhae, Rps6, Cul1, Rpl34, Sf3b3, Eif4h, Dut, Eprs, Hnrnpr, Ilf2, Rack1, Fbl, Ptges3, Hnrnpa2b1, Ranbp1, Vbp1, Prdx3, Nhp2, Ifrd1, Mcm5, Cct5, Srsf1, Srpk1, Txnl4a, Psma2, Mrps18b, Hddc2, Cct3, Ywhaq, Srsf2, Pwp1, Eif4g2, Canx, Kars, Tra2b, Rplp0, Cops5, Rpl22, Bub3, Pole3, Ube2l3, Rps5, Ccna2, Hprt, Psmd14, Eif1ax, Got2, Snrpg	MSigDB_Hallmark_2020
Myc Targets V2	Eif2s1	interaction	0.048	-1.544	glio	Supv3l1, Mybbp1a, Nop56, Pus1, Mcm4, Prmt3, Rrp12, Grwd1, Pprc1, Plk4, Nop16, Dctpp1, Hspd1, Mrto4, Nolc1, Exosc5, Npm1, Rrp9, Gnl3, Las1l, Aimp2, Wdr74, Tcof1, Utp20, Tbrg4, Ppan, Phb, Bysl, Mphosph10	MSigDB_Hallmark_2020
Myogenesis	Eif2s1	interaction	0.212	1.209	glio	Col1a1, Col3a1, Fst, Cox6a2, Myoz1, Lpin1, Mb, Adcy9, Slc6a8, Tnnt1, Efs, Fabp3, Ckm, Bhlhe40, Ptgis, Smtn, Ephb3, Fkbp1b, Tpd52l1, Nos1, Tnnc1, Gsn, Eno3, Psen2, Ctf1, Gadd45b, Col15a1, Myl4, Sparc, Fxyd1, Sspn, Mras, Itgb5, Rb1, Tnni2, Prnp, Nqo1, Pde4dip, Nav2, Hbegf	MSigDB_Hallmark_2020
Notch Signaling	Eif2s1	interaction	0.048	1.614	glio	Dtx1, Arrb1, Dll1, Maml2, Fzd1, St3gal6, Fzd7, Psen2	MSigDB_Hallmark_2020
Oxidative Phosphorylation	Eif2s1	interaction	1	0.524	glio	Mgst3, Casp7, Phyh, Ldhb, Aldh6a1, Cox15, Rhot2, Tcirg1, Mpc1, Atp6v0e, Atp6v1d, Cox11, Hadhb, Pdhb, Retsat, Etfa, Abcb7, Ndufb2, Ndufa3, Acaa1a, Mfn2, Idh2, Vdac2, Cyb5r3, Atp6v1h, Ndufa6, Gpx4, Atp6v1f, Atp6v1e1, Cox17, Nqo2, Oat, Ndufa4, Bdh2, Idh3b, Cox6c, Ndufa9, Cox5b, Etfdh, Uqcrq, Cox6a1, Ndufa7, Atp6v1c1, Cox8a, Slc25a4, Atp6ap1, Ndufa1, Timm8b, Cox6b1, Atp6v0b, Nnt, Atp5l, Ogdh, Uqcr11, Ndufb7, Cox4i1, Ndufv2, Mrps30, Cox7c, Mtrf1, Sdhb, Uqcr10, Idh3g, Acat1, Ndufs1, Mrps11, Ndufb3, Ndufs6, Sucla2, Decr1, Dld, Bckdha, Uqcrc1, Mtx2, Hadha, Bax, Ndufc2, Fdx1, Atp5c1	MSigDB_Hallmark_2020
PI3K/AKT/mTOR Signaling	Eif2s1	interaction	1	0.533	glio	Map3k5, Mknk1, Pikfyve, Tiam1, Cab39l, Mapk8, Adcy2	MSigDB_Hallmark_2020
Pancreas Beta Cells	Eif2s1	interaction	0.352	1.24	glio	Vdr, Nkx2-2, Foxo1, Insm1, Stxbp1, Spcs1, Elp4, Akt3	MSigDB_Hallmark_2020
Pperoxisome	Eif2s1	interaction	0.169	1.308	glio	Crabp2, Dio1, Hsd17b11, Hsd3b7, Cat, Dhrs3, Acot8, Acsl5, Cdk7, Pex13, Abcd3, Fads1, Hmgcl, Cln6, Rdh11, Ercc3, Abcd1, Acox1, Retsat, Mlycd, Dhcr24, Idi1, Crabp1, Acsl1, Acaa1a	MSigDB_Hallmark_2020
Protein Secretion	Eif2s1	interaction	0.614	1	glio	Krt18, Tspan8, Cav2, Sec24d, Sspn, Ocrl, Gbf1, Ap2b1, Cln5, Pam, Sgms1, Rab22a, Ykt6, Arfgef1, Mon2, Ergic3, Atp6v1h, Adam10, Zw10, Vamp4, Scrn1, Dst, Vps4b, Gosr2, Cope, Gla, Atp7a, Sec31a, Arfip1, Snap23, Scamp3, Ap2s1, Sod1, Tmx1, Vps45, Stx12, Stx7, Gnas, Lman1, Rer1	MSigDB_Hallmark_2020
Reactive Oxygen Species Pathway	Eif2s1	interaction	0.624	0.981	glio	Ipcef1, Mgst1, Glrx, Cat, Txnrd2, Prnp, Ftl1-ps1, Egln2, Mbp, Nqo1, Fes, Junb	MSigDB_Hallmark_2020
Spermatogenesis	Eif2s1	interaction	0.512	1.045	glio	Art3, Tnp2, Alox15, Lpin1, Phf7, Tulp2, Pacrg, Gmcl1, Nos1, Dpep3, Adam2, Gstm5, Pcsk1n, Taldo1	MSigDB_Hallmark_2020
TGF-beta Signaling	Eif2s1	interaction	1	0.731	glio	Id3, Bmp2, Lefty1, Id2, Ski, Smurf1, Furin, Rab31, Junb, Cdk9, Id1, Thbs1, Tgfbr1, Smad3, Ppp1r15a, Map3k7, Fnta, Skil, Acvr1, Hipk2	MSigDB_Hallmark_2020
TNF-alpha Signaling via NF-kB	Eif2s1	interaction	0.15	1.261	glio	Olr1, Tnfaip3, Bcl3, Ptpre, Icosl, Egr2, B4galt5, Bmp2, Tnfaip2, Tnfrsf9, Nr4a1, Il18, Cxcl10, Il6, Traf1, Areg, Zbtb10, Bhlhe40, Bcl6, Pde4b, Egr1, Id2, Dusp4, Spsb1, Klf9, Socs3, Plpp3, Ldlr, Tnfsf9, Egr3, Gadd45b, Ccrl2, Sat1, Il15ra, Ier3, Map3k8, Phlda2, Ier2, G0s2, Trip10, Dusp5, Zfp36, Kdm6b, B4galt1, Cebpb, Hbegf, Junb, Mxd1, Csf1, Rnf19b, Serpinb8, Stat5a, Nfkbie	MSigDB_Hallmark_2020
UV Response Dn	Eif2s1	interaction	0.012	1.602	glio	Dab2, Col1a1, Mgll, Col3a1, Kit, Slc22a18, Tgfbr2, Dyrk1a, Nr1d2, Magi2, Add3, Bhlhe40, Nrp1, Sfmbt1, Synj2, Col5a2, Plpp3, Vldlr, Ldlr, Cav1, Dmac2l, Vav2, Pias3, Sri, Syne1, Fbln5, Dlc1, Cdc42bpa, Insig1, Sipa1l1, Wdr37, Zmiz1, Dbp, Mta1, Cdkn1b, Atp2c1, Inpp4b, Met, Cited2, Fzd2, Akt3, Id1, Fyn, Acvr2a, Anxa4, Aggf1, Togaram1, Schip1, F3, Slc7a1, Celf2, Prkce, Smad3	MSigDB_Hallmark_2020
UV Response Up	Eif2s1	interaction	0.827	0.907	glio	Prkcd, Col2a1, Bmp2, Lyn, Nr4a1, Il6, Eno2, Clcn2, Slc6a8, Bcl2l11, Epcam, Cdkn2b, H2-T24, Cdo1, Polg2, Mmp14, Nptxr, Sult5a1, Ephx1, Prkaca, Furin, Cnp, Amd2, Junb, H2-M10.1, Stard3, Ccnd3, Dgat1, Ykt6, Acaa1a, Selenow, Hmox1, Irf1, Btg2, Gm11127, Creg1, Gm49336, Atp6v1f, Tgfbrap1	MSigDB_Hallmark_2020
Unfolded Protein Response	Eif2s1	interaction	1	-0.7	glio	Ccl2, Cks1brt, Pdia5, Dcp2, Shc1, Tatdn2, Nop56, Nop14, Mtrex, Nfya, Cnot2, Hyou1, Ssr1, Nolc1, Exosc5, Exosc9, Npm1, Atf3, Dkc1, Rrp9, Parn, Eif4e, Eif4a1, Zbtb17, Ttc37, Fus, Sdad1, Eef2, Arxes1, Hspa9, Rps14, Cxxc1, Dcp1a, Ywhaz	MSigDB_Hallmark_2020
Wnt-beta Catenin Signaling	Eif2s1	interaction	0.51	1.097	glio	Axin2, Dll1, Fzd1, Wnt6, Psen2, Hdac11, Numb, Ncstn, Hey1, Adam17	MSigDB_Hallmark_2020
Xenobiotic Metabolism	Eif2s1	interaction	0.053	1.384	glio	Esr1, Irf8, Fas, Acox3, Asl, Cyp27a1, Jup, Ptgds, Arg2, Hes6, Acox2, Ptgr1, Cat, Cyp2j9, Pros1, Id2, Slc22a1, Cfb, Csad, Papss2, Acp2, Bcar1, Adh7, Cdo1, Pts, Bphl, Epha2, Fbln1, Pemt, Bcat1, Fetub, Pmm1, Pink1, Mccc2, Smox, Ephx1	MSigDB_Hallmark_2020
heme Metabolism	Eif2s1	interaction	0.827	0.91	glio	Atg4a, Selenbp1, Slc7a11, Ezh1, Mgst3, Epor, Slc6a8, Cat, Icam4, Ypel5, Rnf123, Slc30a1, Aldh6a1, Klf1, Mospd1, Epb42, Myl4, Kdm7a, Ranbp10, Blvra, Tent5c, Ccdc28a, Bpgm, C3, Smox, Ncoa4, Optn, Tmcc2, Dcaf11, Ucp2, Arl2bp, Slc6a9, Btrc, Ccnd3, Hagh, Fbxo9, Cast, Tspan5, Blvrb, Ubac1, Kat2b, Btg2, Cdr2, Xpo7, Nudt4, Endod1, Tmem9b, Dcaf10, Gapvd1	MSigDB_Hallmark_2020
mTORC1 Signaling	Eif2s1	interaction	1	0.561	glio	Slc7a11, Fgl2, Glrx, Add3, Bhlhe40, Nupr1, Vldlr, Ldlr, Ccng1, Wars, Fads1, Pnp2, Bcat1, Tes, Ddit4, Rdh11, Pnp, Sc5d, Insig1, Sdf2l1, Xbp1, Ifi30, Fads2, Cth, Atp6v1d, Slc37a4, Ddit3, Slc9a3r1, Sqle, Dhcr24, Me1, Ebp, Idi1, Ccnf	MSigDB_Hallmark_2020
p53 Pathway	Eif2s1	interaction	0.037	1.401	glio	Gpx2, Fas, Abhd4, Ptpre, Vdr, Def6, Slc7a11, Vamp8, Casp1, Tcn2, F2r, Bmp2, Ctsf, Rhbdf2, Stom, Sesn1, Polh, Cdkn2b, Trafd1, Cgrrf1, Steap3, Nupr1, Rab40c, Tpd52l1, Ldhb, Mxd4, Kif13b, Cdk5r1, Tnfsf9, Ccng1, Sat1, Epha2, Ier3, Phlda3, Pmm1, Prkab1, Rb1, Ddit4, Ephx1, Rap2b, Txnip, Ifi30, Ercc5, Hbegf, Baiap2, Prmt2, Itgb4, Sec61a1, Mxd1, Klk8, Rnf19b, Retsat, Socs1, Ddit3, Ccnd3, Slc35d1, Cd81, Zfp365, Gm2a, Fbxw7, Tgfa, Hmox1, Pitpnc1, Rchy1, Btg2, Cd82, Ptpn14, Ppp1r15a, Cdkn1a, Klf4, Abcc5, Ctsd, Csrnp2, Xpc, Coq8a	MSigDB_Hallmark_2020
Adipogenesis	Ercc4	interaction	1	0.711	glio	Cidea, Mgll, Itih5, Mgst3, Cd36, Stat5a, C3, Cavin2, Bcl6, Scarb1, Fabp4, Dram2, Hibch, Acox1, Sncg, Rreb1, Pfkfb3, Cat, Col15a1, Lipe, Esrra, Itsn1, Slc19a1, Crat, Dhrs7, Ghitm, Bckdha, Idh1, Dld, Apoe, Nkiras1, Ppm1b, Elovl6, Nabp1, Abcb8, Slc25a1, Tob1, Aldh2, Fah, Gadd45a, Me1, Aco2, Uqcrq, Chuk, Acadl, Scp2, Tkt, Tst, Pdcd4, Vegfb, Uqcrc1, Cox8a, Decr1, Sdhb	MSigDB_Hallmark_2020
Allograft Rejection	Ercc4	interaction	0.022	1.594	glio	Stat4, H2-M10.1, Irf8, Fas, Ccl19, Rpl3l, Bcl3, H2-T24, Gbp2b, Il27ra, Tlr6, Il11, Il12rb1, Ache, Cxcl9, Cd7, Ptprc, Cd3g, Ctss, Itgal, Ccr2, Ccr5, Gm11127, Il7, Il2rb, Icosl, C2, Nos2, Cd79a, Cxcl13, Wars, F2r, Ptpn6, Il15, H2-DMa, Dyrk3, Tgfb1, H2-DMb2	MSigDB_Hallmark_2020
Androgen Response	Ercc4	interaction	1	-0.925	glio	Iqgap2, Sgk1, Azgp1, Hsd17b14, Cdc14b, Ell2, Ank, Adamts1, Pias1, Mertk, Rrp12, Krt8, Sord, Fkbp5	MSigDB_Hallmark_2020
Angiogenesis	Ercc4	interaction	1	-0.944	glio	Vcan, Pglyrp1, Apoh, Olr1	MSigDB_Hallmark_2020
Apical Junction	Ercc4	interaction	1	0.965	glio	Traf1, Crb3, Amh, Amigo1, Cd34, Ptprc, Tmem8b, Cldn9, Cntn1, Cldn14, Map4k2, Lamc2, Grb7, Ldlrap1, Icam4, Cldn5, Mpzl2, Flnc, Bmp1, Cercam, Pik3r3, Mvd, Pbx2, Nlgn2, Jam3, Icam1, Mpzl1, Taok2, Sdc3, Sorbs3, Mpp5, Atp1a3, Src	MSigDB_Hallmark_2020
Apical Surface	Ercc4	interaction	0.641	1.341	glio	Gata3, Pkhd1, Tmem8b, Il2rb, Crocc	MSigDB_Hallmark_2020
Apoptosis	Ercc4	interaction	1	0.638	glio	Fas, Krt18, Gsn, Bmp2, Casp1, Rnasel, Tnfsf10, F2r, Pea15a, Nedd9, Clu, Psen1, Psen2, Casp6, Igfbp6, Casp3, Bid, Casp9, Cav1, Cdkn1b, Slc20a1, Dap, Cd44	MSigDB_Hallmark_2020
Bile Acid Metabolism	Ercc4	interaction	0.808	1.172	glio	Dio1, Cyp27a1, Slc22a18, Hao1, Cyp7a1, Hacl1, Aqp9, Aldh1a1, Cyp39a1, Optn, Pex6, Cyp7b1, Idi1, Mlycd, Abcd2, Slc29a1, Abcd1, Abcg4, Cat, Lipe, Pfkm, Gnpat, Fads1	MSigDB_Hallmark_2020
Cholesterol Homeostasis	Ercc4	interaction	0.808	1.145	glio	Aldoc, Acat3, Fbxo6, Fdft1, Alcam, Idi1, Clu, Mvd, Gusb, Sema3b, Sqle, Jag1, Nsdhl, Srebf2, Hsd17b7, Pmvk, Acss2, Fdps, Hmgcs1, Atf5, Acat2, Ldlr, Fads2, Gldc, Scd2, Stard4, Tmem97, Atf3, Stx5a, Lss	MSigDB_Hallmark_2020
Coagulation	Ercc4	interaction	0.53	1.339	glio	C1s1, Mst1, Serping1, Msrb2, Cfb, C1ra, Hmgcs2, Dct, Gsn, C3, C2, Apoc1, Bmp1, Crip2, Capn5, Masp2, Serpinb2, Clu, Usp11, Ang, Serpine1	MSigDB_Hallmark_2020
Complement	Ercc4	interaction	1	1.006	glio	Gata3, C1s1, Serping1, Cfb, C1ra, Kcnip3, Ctss, Mmp13, Cd36, C3, Casp1, Prkcd, C2, Apoc1, Serpinb2, Rhog, Clu, Psen1, Ang, Serpine1, Rce1, Rbsn, Casp3, Pdp1, Cpm, Casp9, Cdk5r1, Gca, Src, Pclo, Cebpb, Lap3, Cd59b, Mmp15, Dock4, Lck, Phex	MSigDB_Hallmark_2020
DNA Repair	Ercc4	interaction	1	0.467	glio	Npr2, Pde4b, Taf1c, Poll, Gm9774, Ago4, Pnp2, Usp11, Pnp, Mpg, Taf9, Ercc2, Rfc3, Bivm, Adrm1, Dguok, Ell, Tmed2, Polr3c, Guk1, Gmpr2, Cant1, Smad5, Nudt9, Polr1d, Brf2, Surf1, Alyref2, Gsdme, Rala, Polr2d, Rae1, Tk2, Vps37b, Rfc2, Rrm2b	MSigDB_Hallmark_2020
E2F Targets	Ercc4	interaction	1	-0.826	glio	Prkdc, Wdr90, Bard1, Mcm4, Hus1, Gm10184, Tcf19, Nup205, Melk, Xpo1, Depdc1a, Gins3, Prps1l3, Nasp, Spc24, Chek1, Suv39h1, Wee1, Tfrc, Cdkn2c, E2f8, Pold1, Ncapd2, Lig1, Mcm6, Rad51ap1, Psmc3ip, Mcm5, Plk4, Prim2, Dscc1, Kif4, Mre11a, Pcna, Rpa1, Plk1, Aurkb, Spc25, Kif18b, Psip1, Nbn, Tubg1, Mcm3, Ezh2, Kif22, Cdc25b, Cse1l, Cdkn1a, Hells, Pole4, Ccne1, Ccp110, Tipin, Lmnb1, Ubr7, Pttg1, Nap1l1, Lbr, Eif2s1, Brca1, Gspt1, Tra2b	MSigDB_Hallmark_2020
Epithelial Mesenchymal Transition	Ercc4	interaction	0.53	-1.219	glio	Inhba, Tgfbi, Vcan, Loxl2, Col6a2, Mmp14, Adam12, Htra1, Cd59a, Il6, Abi3bp, Tnc, Pcolce, Fgf2, Itga2, Fn1, Sgcb, Lrp1, Pdlim4, Ccn2, Ccn1, Pmp22, Plaur, Jun, Dcn, Gadd45b, Basp1, Magee1, Gpc1, Comp, Mfap5, Rhob, Tgm2, Tpm1	MSigDB_Hallmark_2020
Estrogen Response Early	Ercc4	interaction	1	0.945	glio	Rab17, Tpbg, Krt18, Rapgefl1, Sh3bp5, Podxl, Slc1a1, Bhlhe40, Krt19, Aldh3b1, Slc1a4, Scarb1, Ptges, Igfbp4, Dhrs3, Fdft1, Papss2, Abhd2, Fam102a, Sema3b, Il6st, Pdlim3, Flnb, Mybl1, Fos, Elovl5, Ugcg, Amfr, Slc7a5, Mindy1	MSigDB_Hallmark_2020
Estrogen Response Late	Ercc4	interaction	0.808	1.117	glio	Tpbg, Tpsab1, Plac1, Rapgefl1, Hmgcs2, Krt19, Batf, Llgl2, Aldh3b1, Slc2a8, Serpina3i, Lamc2, Tnnc1, Slc1a4, Scarb1, Ptges, Igfbp4, Fdft1, Serpina3g, Papss2, Abhd2, Ptpn6, Serpina3m, Fam102a, Sema3b, St14, Il6st, Slc29a1, Pdlim3, Flnb, Fos, Elovl5, Impa2, Amfr, Slc7a5, Id2, Cav1, Ugdh, Serpina3n, Cd44	MSigDB_Hallmark_2020
Fatty Acid Metabolism	Ercc4	interaction	0.779	1.234	glio	Acot5, Cidea, Mgll, G0s2, Hmgcs2, Acat3, Cd36, Aldh1a1, Trp53inp2, Cbr3, Hmgcl, Uros, Hibch, Idi1, Mlycd, Acox1, Ehhadh, Acot8, Acss1, Gabarapl1, Nsdhl, Elovl5, D2hgdh, Hsd17b7, Car6, Acot1, Ugdh, Hmgcs1, Acat2, Gstz1, Crat, Eno2, Eno3, Acaa1a, Nthl1, Apex1, Idh1, Dld, Prdx6, Rdh11, Pdhb, Bphl, Hadhb, Gcdh	MSigDB_Hallmark_2020
G2-M Checkpoint	Ercc4	interaction	1	-0.719	glio	E2f2, Efna5, Cdc6, Map3k20, Bard1, Hus1, Gm10184, Ccnf, Xpo1, Meis1, Polq, Nasp, Chek1, Suv39h1, Cul1, Stil, Marcks, Cdkn2c, Odf2, Bub1, Mcm6, Rbl1, Mcm5, E2f1, Foxn3, Plk4, Prim2, Rps6ka5, Kif4, Cul5, Meis2, Kpnb1, Plk1, Aurkb, Mcm3, Ezh2, Kif22, Cdc25b, Arid4a, Cdc45, Ube2c, Nsd2, Ccnt1, Lmnb1, Smarcc1, Pttg1, Prc1, Lbr, Cul3, Smc2, Gspt1, Tra2b, Ccna2, Mt1, E2f3, Casp8ap2, Lig3, Mcm2, Gins2, G3bp1, Nup98, Snrpd1, Srsf1, Smc4, Mki67, Top1, Kif15, Srsf10, Sfpq, Rad23b, Stmn1, Incenp, Mtf2, Ccnd1, Cenpf, Pml	MSigDB_Hallmark_2020
Glycolysis	Ercc4	interaction	1	0.738	glio	Tpbg, Nt5e, Nol3, Chst12, Cldn9, Pcx, Gal3st1, Sdc1, Kdelr3, Capn5, Cog2, Ddit4, B4galt4, Gusb, Ang, Casp6, P4ha2, Plod2, Vldlr, Nsdhl, Hax1, Hk2, Pfkp, Sdc3, B3galt6, Agrn, Gmppa, Aldh7a1, Cd44, Lhpp, Ak4, Vegfa, Eno1b, Irs2, G6pdx, Gmppb, Eno2, P4ha1, Got1, Idh1, Dld, Ankzf1, Pkp2, Plod1, Chpf, Hs2st1	MSigDB_Hallmark_2020
Hedgehog Signaling	Ercc4	interaction	0.808	1.26	glio	Hey2, Ache, Rtn1, Ets2, Scg2, Vldlr, Cdk5r1, Vegfa, Ptch1	MSigDB_Hallmark_2020
Hypoxia	Ercc4	interaction	1	0.904	glio	Tpbg, Plac8, Ampd3, Aldoc, Pgf, Efna1, Cdkn1c, Bhlhe40, Selenbp1, Has1, Adm, Scarb1, Kdelr3, Edn2, Ddit4, Serpine1, Tes, Casp6, Pfkfb3, P4ha2, Fos, Vldlr, Prkca, Hk2, Pfkp, Cav1, Sdc3, Cdkn1b, B3galt6, Klhl24, Ak4, Vegfa, Eno1b, Irs2, Eno2, Eno3, Hmox1, Btg1, P4ha1, Atp7a, Vhl, Siah2, Ankzf1, Cavin3, Inha, Atf3, Gaa	MSigDB_Hallmark_2020
IL-2/STAT5 Signaling	Ercc4	interaction	0.963	1.079	glio	Irf8, Traf1, Itih5, Tnfrsf1b, Fgl2, Glipr2, Serpinb6b, Nt5e, Cd83, Cdkn1c, Bhlhe40, Ctla4, Batf, Sh3bgrl2, Bmp2, Il2rb, Tnfsf10, Dhrs3, Alcam, Hopx, Socs2, Pnp2, Pnp, Ecm1, Gabarapl1, Casp3, Mapkapk2, Hk2, Spp1	MSigDB_Hallmark_2020
IL-6/JAK/STAT3 Signaling	Ercc4	interaction	1	0.859	glio	Fas, Tnfrsf1b, Il12rb1, Cxcl9, Cd36, Il7, Cxcl13, Ifnar1, Il15ra, Il6st, Tgfb1, Myd88, Hax1, Ebi3, Cd44, Bak1, Hmox1	MSigDB_Hallmark_2020
Inflammatory Response	Ercc4	interaction	1	0.946	glio	Scn1b, Tpbg, Cxcr6, Tnfrsf1b, Osm, Cxcl9, Ifitm1, Irak2, Aqp9, Cxcl5, Sphk1, Cd82, Pde4b, Il2rb, Icosl, Rnf144b, Adm, Icam4, Gm9774, Tnfsf10, Ifnar1, Il15ra, Sri, Il15, Rhog, Has2, Psen1	MSigDB_Hallmark_2020
Interferon Alpha Response	Ercc4	interaction	1	0.904	glio	H2-M10.1, C1s1, H2-T24, Gbp2b, Procr, Ifitm1, Batf2, Gm11127, Il7, Casp1	MSigDB_Hallmark_2020
Interferon Gamma Response	Ercc4	interaction	0.094	1.443	glio	Klrk1, Stat4, Auts2, H2-M10.1, C1s1, Apol6, Irf8, Fas, H2-Eb2, Serping1, H2-T24, Cfb, Gbp10, C1ra, Fgl2, Ciita, Vamp8, Cxcl9, Batf2, Gm11127, Il7, Pde4b, Casp1, Il2rb, Eif4e3, Upp1, Bank1, Itgb7, Tnfsf10, Gbp8, Gbp4, Wars, Ptpn6, Il15ra, Sri, Il15, Nod1, H2-DMa, Pnp2, Pnp, Myd88, Casp3, Icam1, Rnf31	MSigDB_Hallmark_2020
KRAS Signaling Dn	Ercc4	interaction	0.16	1.504	glio	Klk7, Akr1b7, Thnsl2, Slc16a7, Ckm, Slc38a3, Ngb, Tent5c, Dlk2, Egf, Snn, Tff2, Efhd1, Fggy, Cpa2, Pdk2, Cyp39a1, Capn9, Tex15, Arhgdig, Slc5a5, Vpreb1, Kcnq2, Pax3, Clstn3, Hc, Edn2, Scgb1a1, Serpinb2, Mfsd6, Copz2, Ccdc106, Htr1b, Nrip2, Abcg4, Lfng	MSigDB_Hallmark_2020
KRAS Signaling Up	Ercc4	interaction	0.808	1.178	glio	Cidea, Irf8, Traf1, Scn1b, Aldh1a2, Cfb, Tnfrsf1b, Prdm1, G0s2, Gfpt2, Ctss, Bmp2, Btc, Kcnn4, Serpina3i, Sdccag8, Tnnt2, Mpzl2, Itgbl1, Il33, Serpina3g, Cdadc1, Serpina3m, Prkg2, Sema3b	MSigDB_Hallmark_2020
Mitotic Spindle	Ercc4	interaction	1	0.593	glio	Fgd6, Tubgcp6, Gemin4, Gsn, Tuba4a, Abr, Kif3c, Arhgef2, Shroom1, Nedd9, Llgl1, Katnb1, Kntc1, Stau1, Brca2, Flnb, Pif1, Taok2, Palld, Itsn1, Pxn, Arl8a, Ttk, Arhgef11, Dock4, Abi1, Cdk5rap2, Arhgef7, Ophn1, Kif2c, Ccnb2, Fgd4, Net1, Vcl, Pcgf5, Clip2, Nek2, Espl1, Nusap1, Rhot2, Cdc42bpa	MSigDB_Hallmark_2020
Myc Targets V1	Ercc4	interaction	1	-0.766	glio	Eif3j2, Mcm4, Gm10184, Xpo1, Cul1, Mcm6, Trim28, Mcm5, Hnrnpr, Srsf3, Abce1, Pcna, Kpnb1, Rrm1, Vbp1, Ap3s1, Lsm7, Hprt, Cdc45, Snrpb2, Hdac2, Ncbp2, Snrpd3, Rpl18, Smarcc1, Nap1l1, Eif2s1, Rsl1d1, Cad, Srsf7, Gspt1, Tra2b, Ccna2, Psmd3, Prdx3, Mcm2, Ssb, Cnbp, Orc2, Fbl, G3bp1, Snrpd1, Srsf1, Ndufab1, Rad23b, Ldha, Psmc4, Nop16, Odc1, Rfc4, Ddx18, Cstf2, Psmd14, Nhp2, Psma7, Rps5, Clns1a, Exosc7, Hddc2, Myc, Snrpd2, Glo1, Pole3, Mrps18b, Impdh2, Stard7, Srsf2, Dut, Snrpa1, Prpf31, Eif4a1, Nme1, Cct7, Psmb3, Ptges3, Hnrnpa3, Hnrnpa2b1, Cct2, Txnl4a, Snrpg	MSigDB_Hallmark_2020
Myc Targets V2	Ercc4	interaction	1	-0.79	glio	Mcm4, Grwd1, Rrp12, Sord, Map3k6, Slc29a2, Exosc5, Utp20, Mcm5, Supv3l1, Plk4, Plk1	MSigDB_Hallmark_2020
Myogenesis	Ercc4	interaction	1	0.952	glio	Myoz1, Fst, Ckm, Tnni2, Ache, Tnnt1, Col6a3, Mb, Chrnb1, Col1a1, Bhlhe40, Nqo1, Pcx, Cd36, Sphk1, Igfbp7, Gsn, Cox6a2, Tnnt2, Tnnc1, Tcap, Ephb3, Clu, Psen2, Tgfb1, Dapk2, Apod, Lsp1, Col15a1, Sorbs3, Tnni1, Pfkm, Agrn, Fdps, Pde4dip, Mras, Crat, Eno3, Reep1, Notch1, Rit1, Smtn, Aebp1, Scd2, Plxnb2, Bag1	MSigDB_Hallmark_2020
Notch Signaling	Ercc4	interaction	0.808	1.181	glio	Dll1, St3gal6, Dtx1, Psen2, Jag1, Lfng, Prkca, Hes1, Notch1	MSigDB_Hallmark_2020
Oxidative Phosphorylation	Ercc4	interaction	1	-0.555	glio	Bdh2, Gm10053, Etfdh, Phyh, Aldh6a1, Casp7, Mfn2, Acaa2, Mrpl11, Cox10, Ndufs7, Lrpprc, Supv3l1, Rhot1, Uqcrc2, Ndufs4, Cyb5a, Hsd17b10, Opa1, Dlat, Slc25a20, Nnt, Cox7b, Atp6v1e1, Acadm, Ndufa5, Prdx3, Pdha1, Atp5d, Gpi1, Ndufb6, Suclg1, Atp5a1, Acat1, Atp5k, Cycs, Atp5g3, Tcirg1, Ndufab1, Mrpl35, Ldha, Ndufc2, Mdh2, Ndufb7, Atp5o, Timm10, Bax, Mdh1, Uqcrb, Atp6v1g1, Sdhd, Ndufs1, Ndufb5, Uqcrh, Hccs, Timm17a, Etfb, Mrps30, Idh3g, Idh3a, Fxn, Atp6v1h, Cox6b1, Etfa, Sdhc, Atp5b, Mrpl15, Tomm70a, Cox5b, Mrps15, Mrps22, Grpel1, Ogdh, Cox7a2l, Ndufv2, Cox5a, Timm13, Immt, Eci1, Uqcr11, Alas1, Ndufs6, Ndufb4, Idh3b, Idh2, Abcb7, Ndufv1, Atp6v0b, Atp5j2, Vdac3, Hadha, Slc25a5, Ndufb8, Cox17, Ndufs8, Cox7a2, Ndufa4, Vdac1, Got2, Aifm1, Ndufa2, Cox4i1, Echs1, Timm9, Cox11, Slc25a4, Ndufa8, Ldhb, Ndufa1, Acadvl, Cox7c, Atp5l, Cox6c, Atp5j, Acadsb, Atp6v0c, Ndufa9, Mpc1, Sucla2, Polr2f, Cyc1, Ndufc1, Gpx4, Fh1, Isca1, Atp5e, Atp5c1, Dlst, Uqcr10, Htra2, Vdac2, Atp6v1d, Phb2, Ndufa7, Por, Atp5h, Retsat, Hspa9, Ndufb3, Ndufa3, Ndufb2, Sdha, Ndufs3, Mtrr, Timm50, Oat, Cox6a1, Atp6ap1, Tomm22, Pdhx, Ndufs2, Sdhb, Decr1, Cox8a, Ndufa6, Uqcrc1, Fdx1, Mtx2, Atp6v1f, Atp6v0e, Slc25a12, Cox15, Uqcrq, Aco2, Uqcrfs1, Pmpca, Slc25a11, Afg3l2, Rhot2, Cpt1a, Surf1, Mrpl34, Timm8b, Hadhb, Pdhb, Nqo2, Dld, Idh1, Bckdha, Mrps11, Cyb5r3, Acaa1a, Atp6v1c1, Mtrf1, Oxa1l	MSigDB_Hallmark_2020
PI3K/AKT/mTOR Signaling	Ercc4	interaction	1	-0.642	glio	Prkaa2, Rptor, Them4, Rps6ka1, Dapp1, Ppp2r1b, Mknk2, Acaca, Plcb1, Ecsit, Grk2, E2f1, Cab39, Mapk1, Ralb, Ngf, Mapk8, Ripk1, Cdkn1a	MSigDB_Hallmark_2020
Pancreas Beta Cells	Ercc4	interaction	1	0.774	glio	Vdr, Insm1, Pax6	MSigDB_Hallmark_2020
Pperoxisome	Ercc4	interaction	0.985	1.07	glio	Dio1, Crabp2, Crabp1, Fabp6, Aldh1a1, Hmgcl, Pex6, Dhrs3, Scgb1a1, Idi1, Mlycd, Acox1, Abcd2, Ehhadh, Acot8, Abcd1, Elovl5, Cat, Gnpat, Fads1, Fdps, Crat, Acaa1a, Fis1, Idh1, Slc25a17, Abcb1b, Rdh11	MSigDB_Hallmark_2020
Protein Secretion	Ercc4	interaction	1	0.679	glio	Tspan8, Krt18, Zw10, Cog2, Stam, Sec24d, Vps45, Sec31a, Arfgef2, Tom1l1, Tmed2, Atp7a, Sgms1, Vps4b, Snap23, Tmx1, Vamp3, Scamp3, Ap1g1, Copb2, Arfgap3, Sec22b, Cln5, Ica1, Rer1, Adam10, Cav2, Cope, Ap2b1	MSigDB_Hallmark_2020
Reactive Oxygen Species Pathway	Ercc4	interaction	1	0.87	glio	Ipcef1, Nqo1, Pdlim1, Mbp, Lsp1, Ercc2, Txnrd2, Cat, Pfkp, Sbno2, Ptpa, G6pdx, Ftl1-ps1, Gclm, Prdx6, Stk25, Egln2	MSigDB_Hallmark_2020
Spermatogenesis	Ercc4	interaction	1	0.92	glio	Elovl3, Phf7, Gad1, Ift88, Dpep3, Adam2, Ddx25, Alox15, Jam3, Mlf1, Art3, Ttk, Coil, Dbf4, Tulp2, Kif2c, Ccnb2, Clpb, Spata6, Pias2, Parp2	MSigDB_Hallmark_2020
TGF-beta Signaling	Ercc4	interaction	1	-0.623	glio	Eng, Smurf2, Junb, Wwtr1, Acvr1, Smad1, Id1, Tjp1, Ifngr2, Hipk2, Tgif1, Arid4b, Smad7, Rhoa	MSigDB_Hallmark_2020
TNF-alpha Signaling via NF-kB	Ercc4	interaction	0.808	-1.097	glio	Ccl2, Inhba, Sik1, Edn1, Nr4a3, Sgk1, Tnfsf9, Per1, Ifit2, Il6, Slc16a6, Rcan1, Tnfaip2, Tnc, Tnfrsf9, Olr1, Ripk2, Cxcl10, Birc3, Ccl4, Nfkbie, Junb, Klf6, Egr3, Ccn1, Plaur, Jun, Gadd45b, Ier3, Dusp4, Ifih1, Clcf1, Ccl20, Rhob, Tnfaip6, Dram1, Cebpd, B4galt5, Klf9, Csf1	MSigDB_Hallmark_2020
UV Response Dn	Ercc4	interaction	1	0.803	glio	Mgll, Col5a2, Slc22a18, Bdnf, Kit, Col1a1, Bhlhe40, Rgs4, Cacna1a, Amph, Mta1, Sri, Pik3r3, Has2, Serpine1, Apbb2, Wdr37, Vldlr, Prkca, Cav1, Cdkn1b, Map2k5, Slc7a1, Ldlr	MSigDB_Hallmark_2020
UV Response Up	Ercc4	interaction	1	0.976	glio	H2-M10.1, H2-T24, Amd2, Cdo1, Cdkn1c, Gm11127, Bmp2, Tuba4a, Prkcd, Rab27a, Epcam, Polg2, Il6st, Pdlim3, Casp3, Icam1, Bid, Fos, Tars, Wiz, Fosb, Atp6v1c1, Shox2, Tgfbrap1, Eno2, Acaa1a, Bak1, Hmox1, Btg1, Stip1, Abcb1b, Klhdc3, Prpf3, Atf3, Parp2, Stk25, Asns, E2f5, Col2a1, Sqstm1, Psmc3, Furin	MSigDB_Hallmark_2020
Unfolded Protein Response	Ercc4	interaction	1	0.927	glio	Gemin4, Pdia5, Cks1brt, Slc1a4, Chac1, Tspyl2, Kdelr3, Aldh18a1, Eif4ebp1, Ddit4, Ttc37, Nfya, Fkbp14, Tubb2a, Tars, Slc7a5, Iars, Sec31a, Dnaja4, Vegfa, Dcp1a, Mthfd2, Cebpb, Psat1, Edc4, Exosc10, Pdia6, Atf4, Dnajc3, Nabp1, Atf3, Cxxc1, Xpot, Asns, Exoc2, Herpud1, Nop14, Calr, Ssr1	MSigDB_Hallmark_2020
Wnt-beta Catenin Signaling	Ercc4	interaction	1	0.974	glio	Dll1, Axin2, Hey2, Psen2, Jag1, Adam17, Axin1, Ptch1, Notch1	MSigDB_Hallmark_2020
Xenobiotic Metabolism	Ercc4	interaction	0.012	1.638	glio	Esr1, Irf8, Fas, Cyp27a1, Gstm4, Slc46a3, Gstt2, Slc22a1, Cfb, Entpd5, Gad1, Vtn, Cyp4f40, Cdo1, Ets2, Hacl1, Fbln1, Nqo1, Pcx, Acp2, Aox1, Aqp9, Cd36, Arg2, Upb1, Upp1, Acox3, Ptges, Igfbp4, Mccc2, Cndp2, Papss2, Cyp2j9, Acox1, Atoh8, Abcd2, Serpine1, Casp6, Gabarapl1, Elovl5, Cat, Id2, Bcat1, Dhrs1, Ugdh	MSigDB_Hallmark_2020
heme Metabolism	Ercc4	interaction	1	0.657	glio	Pdzk1ip1, Tent5c, Epor, Mgst3, Pcx, Ank1, Selenbp1, Optn, C3, Icam4, Uros, Kat2b, Atg4a, Dcaf11, Trak2, Slc7a11, Ctns, Slc10a3, Mospd1, P4ha2, Slc6a9, Ezh1, Cat, Slc25a37	MSigDB_Hallmark_2020
mTORC1 Signaling	Ercc4	interaction	1	0.792	glio	Fgl2, Bhlhe40, Tuba4a, Slc1a4, Wars, Idi1, Ddit4, Slc7a11, Pik3r3, Pnp2, Sqle, Pnp, Tes, Plod2, Vldlr, Elovl5, Hk2, Serpinh1, Slc7a5, Bcat1, Psph, Ung, Fads1, Hmgcs1, Ak4, Ldlr, Mthfd2, Eno1b, Fads2, G6pdx, Psat1, P4ha1, Got1, Rit1, Idh1, Stip1, Scd2, Elovl6, Stard4, Shmt2, Tmem97, Rdh11, Lta4h, Phgdh, Asns, Sqstm1, Calr, Ssr1, Insig1, Me1, Eef1e1, Etf1, Cacybp, Sdf2l1, Hspa4, Cth, Ebp, Mthfd2l, Eprs, Acsl3, Pdap1, Nampt, Pdk1	MSigDB_Hallmark_2020
p53 Pathway	Ercc4	interaction	1	0.979	glio	Fas, Ctsf, Vdr, Procr, Vamp8, Sphk1, Pitpnc1, Rhbdf2, Bmp2, Cd82, Casp1, Eps8l2, Sdc1, Upp1, Abhd4, Prkab1, Tspyl2, Mxd4, F2r, Ddit4, Slc7a11, St14, Kif13b, Tgfb1, Osgin1, Fos, Steap3, Cdk5r1, Gpx2, Traf4, Bivm, Tnni1, Coq8a, Trafd1, Klf4, Ptpre, Hdac3, Bak1, Hmox1, Tcn2, Btg1, Notch1, Ninj1, Ppm1d, Dcxr, Pidd1, Rab40c, Plxnb2	MSigDB_Hallmark_2020
Adipogenesis	Fanca	interaction	1	-0.961	glio	Fah, Retn, Lifr, Lipe, Abcb8, Sncg, Nabp1, Cavin2, Enpp2, Sparcl1, Gpam, Adcy6, Elovl6, Cat, Gadd45a, Acads, Adipor2, Por, Slc25a10, Lama4, Bcl6, Sorbs1, Angptl4, Esrra, Pfkl, Cmbl, Ppp1r15b, Gbe1, Mgst3, Phyh, Slc27a1, Pqlc3, Sqor, Phldb1, Slc25a1, Chuk, Rtn3, Hspb8, Cdkn2c, Tank, Nkiras1, Dram2	MSigDB_Hallmark_2020
Allograft Rejection	Fanca	interaction	0.175	1.477	glio	Gm11127, Irf8, Stat4, Cxcl9, Ccl19, Il7, Il12rb1, H2-M10.1, Ccr2, Icosl, Ltb, Cd7, Ptprc, H2-DMb2, Ctss, Cd3g, Il27ra, Il6, H2-T24, Cxcl13, Stab1, Dyrk3, Srgn, Ifngr2, Nos2, Crtam, Tlr2, Rpl3l	MSigDB_Hallmark_2020
Androgen Response	Fanca	interaction	0.465	-1.314	glio	Ell2, Lifr, Idi1, Dhcr24, Arxes1, Azgp1, Rrp12, Camkk2, Hmgcs1, Sord, Elovl5, Hmgcr, Inpp4b, Arid5b, Mertk, Zmiz1, Cdk6, Itgav, Ptpn21, Maf, Sgk1, H1f0, Gm9774, Insig1, B4galt1, Gpd1l, Tpd52, Adamts1, Tmem50a, Selenop, Acsl3, Slc26a2	MSigDB_Hallmark_2020
Angiogenesis	Fanca	interaction	1	0.931	glio	Col5a2, Postn, Cxcl5, Vtn, Slco2a1, Pglyrp1, Vegfa, Fstl1	MSigDB_Hallmark_2020
Apical Junction	Fanca	interaction	1	0.731	glio	Bmp1, Icam2, Cldn14, Cldn5, Ptprc, Crb3, Ldlrap1, Cntn1, Mpzl2, Cldn11, Myl9, Tmem8b, Pecam1, Speg, Amh, Sorbs3, Flnc, Fbn1, Vasp, Syk, Adra1b, Cercam	MSigDB_Hallmark_2020
Apical Surface	Fanca	interaction	1	1.009	glio	Pkhd1, Gata3, Mal, Ephb4, Tmem8b	MSigDB_Hallmark_2020
Apoptosis	Fanca	interaction	1	-0.938	glio	Cd38, Madd, Bcl2l11, Rnasel, Fez1, Gch1, Gadd45b, Ier3, Bcl2l2, Tgfb2, Rara, Gadd45a, Cd14, Tap1, Timp3, Fas, Il18, Dnajc3, Psen1, Rela, Cflar, Smad7, Casp3, Pea15a, H1f0, Eno2, App, Mmp2	MSigDB_Hallmark_2020
Bile Acid Metabolism	Fanca	interaction	1	-0.958	glio	Lipe, Idi1, Paox, Pex26, Dhcr24, Hsd17b11, Cat, Atxn1, Apoa1, Pex11g, Abca3, Abcd2, Abcd1, Pex16, Hsd3b7, Tfcp2l1, Rxra, Fads2, Mlycd, Pex19, Phyh	MSigDB_Hallmark_2020
Cholesterol Homeostasis	Fanca	interaction	0.175	-1.591	glio	Gldc, Plaur, Mvd, Idi1, Plscr2, Lss, Fdft1, Ldlr, Chka, Acat2, Stx5a, Hmgcs1, Hmgcr, Antxr2, Tm7sf2, Pcyt2, Fdps, Stard4, Ethe1, S100a11, Pdk3, Fads2, Acss2, Fasn, Sqle, Hsd17b7, Nsdhl, Cd9, Mvk, Aldoc, Lgmn	MSigDB_Hallmark_2020
Coagulation	Fanca	interaction	0.872	1.171	glio	Serping1, Bmp1, Cfb, Mst1, Pdgfb, Ctso, Acox2, Comp, Usp11, Ang, Pros1, C1ra, Serpinb2, Rapgef3, Masp2, Pecam1, Msrb2, F8, Fbn1, Gsn	MSigDB_Hallmark_2020
Complement	Fanca	interaction	1	1.046	glio	Serping1, Cfb, Dock4, Pdgfb, Casp1, Ctso, Gata3, Ctss, Cd36, Zfpm2, Il6, Ang, Kcnip3, C1ra, Pim1, Serpinb2, Cd59a, Cd59b, Pla2g7, Mmp13, Akap10, Prss36, F8	MSigDB_Hallmark_2020
DNA Repair	Fanca	interaction	1	-0.823	glio	Gtf3c5, Tk2, Ercc2, Pold4, Cda, Adcy6, Taf6, Rfc4, Ercc1, Eloa, Bivm, Xpc, Taf9, Pde4b, Ercc8, Ak3, Nelfcd, Lig1, Supt5, Rad51, Ercc5, Cstf3, Pcna, Gm9774, Dctn4, Sac3d1	MSigDB_Hallmark_2020
E2F Targets	Fanca	interaction	1	-0.476	glio	Gm10184, Mcm6, Prkdc, Tk1, Lbr, Pole, Ing3, Nup205, Diaph3, Rad51ap1, Tfrc, Lig1, Eed, Pms2, Prps1, Pcna, E2f8, Rad51c, Ccp110, Mcm5, Spag5, Tacc3, Depdc1a, Mxd3, Rfc2, Cdkn2c, Smc3, Tcf19, Gins1, Ctcf, Wee1, Suv39h1, Prim2, Ak2, Mms22l, Melk, Asf1a, Aurka, Dscc1, Spc24, Cse1l, Hells, Aurkb, Dut, Rfc1, Dlgap5, Msh2, Birc5, Slbp, Nop56, Dek, Cks2, Ezh2, Pold1, Espl1, Pds5b, Mcm3, Rpa1, Pop7, Stag1, Mki67, Cdkn1b, Srsf1, Mybl2, Trp53, Dctpp1, Dck, Mlh1, Rfc3, Smc4, Cdca3, Snrpb, Brca2, Luc7l3, Asf1b, Top2a, Cdca8, Ssrp1, Cdc25b, Pold2, Orc6, Pola2, Tra2b, Hmgb2, Tipin, Psmc3ip, Rpa2, Xrcc6, Atp5o, Ranbp1, Kif18b, Ube2s, Tbrg4, Srsf2, Ncapd2, Nme1, Zw10, Plk1, Smc1a, Ppp1r8, Nup107, Nudt21, Racgap1, Nolc1, Wdr90, Cks1b, Tubg1, Brca1, Hmmr, Cit, Tubb5, Cdc25a, Cenpm, Smc6, Pole4, Mcm2, Hnrnpd, Nap1l1, Ctps, Mad2l1, Nasp, Xpo1, Brms1l, Dnmt1, Rbbp7, Cks1brt, Paics, Phf5a, Exosc8, Jpt1, Rpa3, Eif2s1, Mcm7, Cenpe, Rad21, Gspt1, Chek1, Stmn1, Trip13, Rad50, Cdk4, Spc25, Mthfd2, Lmnb1, Ppm1d, Usp1, Cdc20, Prdx4, Anp32e, Cdkn3, Lyar, Nbn, Nup153, Bub1b, Kif22, Cdkn1a, Pnn, Cnot9, Ipo7, Ilf3, Shmt1, Naa38, Kif2c, Myc, Mcm4, Psip1, Dclre1b, Gins4, Hmga1, Mre11a, Ung, Kpna2, Donson, Bard1, Orc2, Rnaseh2a, Chek2, Pttg1, Ubr7, Hus1, Ccnb2, Kif4, Ube2t, Rrm2, Ccne1, Rad1, Prps1l3, Rasl2-9, Plk4, Gins3	MSigDB_Hallmark_2020
Epithelial Mesenchymal Transition	Fanca	interaction	0.175	-1.405	glio	Serpine2, Vcam1, Spp1, Fn1, Thbs1, Mmp14, Tnfaip3, Lamc1, Fgf2, Col5a3, Plaur, Inhba, Htra1, Ccn2, Col6a2, Lamc2, Edil3, Vcan, Pmp22, Sdc4, Itga2, Gadd45b, Mest, Ntm, Crlf1, Cdh6, Gpc1, Gadd45a, Qsox1, Col16a1, Serpine1, Timp3, Col12a1, Adam12, Tgm2, Ccn1, Fas, Cdh2, Thbs2, Pvr, Pdlim4, P3h1, Itgav, Foxc2	MSigDB_Hallmark_2020
Estrogen Response Early	Fanca	interaction	1	0.941	glio	Krt18, Rab17, Rapgefl1, Frk, Sult2b1, Krt8, Adcy9, Krt19, Tpbg, Slc1a1, Slc22a21, Egr3, Mapt, Pdlim3, Anxa9, Gab2, Fam102a, Areg, Olfm1, Sema3b, Sh3bp5, Car12, Snx24, Kdm4b, Podxl, Aqp3, Rab31, Med24, Slc7a5, Siah2, Lrig1, Igfbp4, Mpped2, Sec14l2, Slc2a1, Fos, Syngr1, Pex11a, P2ry2, Svil	MSigDB_Hallmark_2020
Estrogen Response Late	Fanca	interaction	1	1.087	glio	Tpsab1, Serpina3g, Rapgefl1, Frk, Sult2b1, Krt19, Acox2, Plac1, Tpbg, Serpina3i, Slc22a21, Batf, Egr3, Prkar2b, Tnnc1, Mapt, St14, Pdlim3, Anxa9, Plk4, Fam102a, Areg, Olfm1, Pkp3, Sema3b, Car12, Rab31, Slc7a5, Siah2, Igfbp4, Dcxr, Ugdh, Fos, Tst, Rnaseh2a, Slc2a8	MSigDB_Hallmark_2020
Fatty Acid Metabolism	Fanca	interaction	1	0.774	glio	Mgll, Acat3, Cidea, Ephx1, Cd36, Ehhadh, Slc22a21, Aldh1a1, Acss1, Bphl, Hsdl2, Gstz1, Cpt2, Hmgcl, Acot2, Gcdh, Car6, G0s2, Odc1, Crat, Acaa2, Nthl1, Ugdh, Pcbd1	MSigDB_Hallmark_2020
G2-M Checkpoint	Fanca	interaction	1	-0.538	glio	Efna5, Cdc45, E2f2, Gm10184, Traip, Stil, Mcm6, Tle3, Meis1, Lbr, Pole, Marcks, Pml, Polq, Ndc80, Upf1	MSigDB_Hallmark_2020
Glycolysis	Fanca	interaction	1	-0.771	glio	B4galt4, Lhx9, Pcx, Pmm2, Vcan, B4galt2, Ier3, Gpc1, Sdc3, Slc35a3, Qsox1, Lhpp, Xylt2, Slc16a3, B3galt6, Slc25a10, Mertk, Agl, Angptl4, Il13ra1, Pdk3, Ak3, Paxip1, Artn, Eno2, Prps1, Nsdhl, Ankzf1, Bpnt1, Ext1, B4galt1, Homer1, Depdc1a, Tgfbi, Ppp2cb, Gclc, Pam, Mpi, Rpe, Gale, Sdhc, Gys1, Capn5, Gnpda1, Pkp2, Me1, Ldha	MSigDB_Hallmark_2020
Hedgehog Signaling	Fanca	interaction	0.533	-1.356	glio	Ache, Unc5c, Nrp2, Tle3, Ets2, Pml, Tle1, Cdk6, Nrp1, Hey1, Myh9, Dpysl2, L1cam, Ldb1	MSigDB_Hallmark_2020
Hypoxia	Fanca	interaction	1	0.78	glio	Selenbp1, Adm, Phkg1, Ampd3, Plac8, Sult2b1, Pdgfb, Rragd, Tpbg, Il6, Efna1, Chst3, Glrx, Pim1, Edn2, Dcn, Hmox1, Mt1, Car12, Pdk1, Lxn, Vegfa, Ncan, Siah2, Sap30, Ddit3, Pgm2, Slc2a1, Foxo3, Vldlr, Maff, Fos	MSigDB_Hallmark_2020
IL-2/STAT5 Signaling	Fanca	interaction	0.83	1.18	glio	Nt5e, Irf8, Tnfrsf1b, Batf3, Fgl2, Glipr2, Ltb, Hopx, Igf2r, Rragd, Cd83, Bmp2, Serpinb6b, Ctla4, Ncs1, Map3k8, Abcb1b, Batf, Slc29a2, Pim1, Ahcy	MSigDB_Hallmark_2020
IL-6/JAK/STAT3 Signaling	Fanca	interaction	0.493	1.349	glio	Cxcl9, Il7, Il12rb1, Tnfrsf1b, Ltb, Cd36, Il6, Map3k8, Cxcl13, Pim1, Ifngr2, Acvr1b, Tlr2, Cxcl10, Hmox1, Il17ra, Il10rb, Tyk2, Il15ra	MSigDB_Hallmark_2020
Inflammatory Response	Fanca	interaction	1	1.079	glio	Cxcl9, Cxcr6, Osm, Adm, Slamf1, Tnfrsf1b, Ccl20, Icosl, Ifitm1, Cxcl5, Aqp9, Sphk1, Gna15, Tpbg, Il6, Slc1a2, Stab1, Fzd5, Ifngr2, Acvr1b, Tlr2, Ptpre, Cxcl10	MSigDB_Hallmark_2020
Interferon Alpha Response	Fanca	interaction	1	1.049	glio	Gm11127, Il7, H2-M10.1, Ifitm1, Casp1, Txnip, H2-T24	MSigDB_Hallmark_2020
Interferon Gamma Response	Fanca	interaction	0.351	1.353	glio	Klrk1, H2-Eb2, Gm11127, Irf8, Serping1, Stat4, Cxcl9, Il7, Auts2, Cfb, H2-M10.1, Apol6, Fgl2, Ciita, Casp1, Txnip, Il18bp, Eif4e3, Itgb7, Il6, H2-T24, Bank1, C1ra, Gbp6, Pim1	MSigDB_Hallmark_2020
KRAS Signaling Dn	Fanca	interaction	0.465	1.317	glio	Klk7, Akr1b7, Thnsl2, Idua, Slc16a7, Kcnq2, Pdk2, Tent5c, Cpeb3, Ngb, Pde6b, Npy4r, Slc38a3, Nrip2, Egf, Arhgdig, Tex15, Ckm, Oxt, Tff2, Fggy, Edn2, Serpinb2, Scgb1a1, Ccdc106, Wnt16, Synpo, Ypel1, Mfsd6, Nr4a2, Plag1, Cyp39a1, Cpa2, Vps50	MSigDB_Hallmark_2020
KRAS Signaling Up	Fanca	interaction	0.904	1.13	glio	Irf8, Serpina3g, Plek2, Prdm1, Cidea, Cfb, Tnfrsf1b, Ccl20, Aldh1a2, Itgbl1, Ctss, Bmp2, Apod, Serpina3i, Abcb1b, Birc3, Mpzl2, Glrx, Tmem158, Trib2, Galnt3, Pecam1, Cxcl10, Pcsk1n	MSigDB_Hallmark_2020
Mitotic Spindle	Fanca	interaction	1	-0.972	glio	Bcl2l11, Cdc42ep2, Shroom1, Fgd4, Cdc42ep4, Plekhg2, Llgl1, Kptn, Sass6, Cntrob, Arhgef11, Cdc42bpa, Bcar1, Kif3b, Myo1e, Cep131, Marcks, Epb41, Bcr, Ndc80, Nin, Lats1, Arhgef7, Shroom2, Myh9, Rasal2, Arhgef12, Rasa2, Incenp, Atg4b, Mid1, Arhgap27, Sac3d1, Bin1, Apc, Nck2, Clip1, Mid1ip1, Flnb, Dlg1, Ect2, Smc3, Cntrl, Kif1b, Arhgap10, Flna	MSigDB_Hallmark_2020
Myc Targets V1	Fanca	interaction	1	-0.678	glio	Cdc45, Gm10184, Mcm6, Rfc4, Prps2, Pcna, Mcm5, Ube2e1, Sf3a1, Apex1, Ldha, Cad, Ncbp2, Srpk1, Tomm70a, Kpnb1, Cops5, Rad23b, Fbl, Uba2, Dut, Rrp9, Canx, Psmd1, Nop56, Dek, Smarcc1, Prpf31, Hnrnpr, Got2, Trim28, Clns1a, Dhx15, Sf3b3, Pgk1, Srsf1, Ap3s1, Mrps18b, Psmc4, Psmd14, Snrpb2, Rrm1, Pabpc4, Pold2, Nhp2, Cct3, Lsm2, Tra2b, Glo1, Xrcc6, Snrpd2, Hdgf, Ranbp1, Phb, Rpl18, Bub3, Srsf7, Eif3b, Ndufab1, Tfdp1, Gnl3, Srsf2, Ywhae, Cnbp, Ssb, Eif4a1, Nme1, Pcbp1, Psmb3, Psma2, Tyms, Eif4g2, Ppia, Hnrnpu, Rps5, Rsl1d1, Aimp2, Pole3, Psma7, Tufm, Xpot, Srsf3, Psmd7, Psmd8, Abce1, Nolc1, Prdx3, Hdac2, Ruvbl2, Rpl22, Snrpd3, Lsm7, Eif3j1, Hnrnpa3, Erh, Srm, Ncbp1, Ssbp1, Rplp0, Ppm1g, Stard7, Mcm2, Serbp1, Impdh2, Phb2, Hnrnpd, Rps2, Ptges3, Snrpg, Ddx18, Nap1l1, Ctps, Mad2l1, Vdac1, Xpo1, Ccna2, Hddc2, Rpl34, Tcp1, Vdac3, Fam120a, Rps6, Hprt, Cul1, Psma4, Eif1ax, Eif2s1, Mcm7, Gspt1, Cct4, C1qbp, Rnps1, Eif3j2, Mrpl23, Eif4e, Psmc6, Eef1b2, Cdk4, Psmd3, Rpl6, Acp1, Rack1, Hsp90ab1, Etf1, G3bp1, Cct7, Ube2l3, Snrpa1, U2af1, Snrpd1, Usp1, Cdc20, Cyc1, Prdx4, Eif4h, Hspd1, Txnl4a, Exosc7, Eif2s2, Cox5a, Hnrnpa2b1, Psmb2, Psma6, Ywhaq, Mrpl9, Tardbp, Nop16, Npm1, Eprs, Myc, Iars, Ddx21, Kars, Vbp1, Mcm4, Pwp1, Cct2, Eif3d, Ilf2, Kpna2, Orc2, Ifrd1, Cct5, Cstf2, Odc1	MSigDB_Hallmark_2020
Myc Targets V2	Fanca	interaction	1	-0.565	glio	Map3k6, Rrp12, Sord	MSigDB_Hallmark_2020
Myogenesis	Fanca	interaction	1	0.929	glio	Myoz1, Fst, Col1a1, Tnni2, Col6a3, Cox7a1, Adcy9, Myom1, Cd36, Dapk2, Sphk1, Ckm, Mb, Apod, Tnnc1, Lpin1, Speg, Sorbs3, Pfkm, Gsn, Cox6a2, Fabp3	MSigDB_Hallmark_2020
Notch Signaling	Fanca	interaction	1	1.028	glio	Dtx1, Dll1, St3gal6, Fzd5	MSigDB_Hallmark_2020
Oxidative Phosphorylation	Fanca	interaction	1	-0.645	glio	Nnt, Aldh6a1, Sdha, Pdp1, Por, Cox10, Mrps11, Dlst, Hadhb, Pdhb, Hccs, Mgst3, Phyh, Atp6ap1, Cox11, Bax, Acadsb, Sdhc, Isca1, Timm50, Ldha, Ndufs2, Tomm70a, Retsat, Slc25a5, Timm17a, Pdha1, Hsd17b10, Opa1, Ndufa3, Slc25a12, Fdx1, Hadha, Cyb5a, Mrpl11, Got2, Atp6v0e, Mtrr, Mdh1, Dlat, Ndufv1, Alas1, Ndufc2, Idh1, Suclg1, Gpx4, Supv3l1, Ndufb3, Fh1, Gm10053, Sucla2, Timm8b, Cox8a, Mrps15, Cyb5r3, Etfb, Ndufs8, Acadvl, Ndufv2, Mrps22, Uqcr10, Uqcr11, Atp6v1h, Acadm, Uqcrb, Tcirg1, Cox6b1, Cox7a2, Atp6v0c, Rhot1, Etfa, Mpc1, Atp5o, Uqcrfs1, Ndufs4, Atp5j2, Cox7b, Ndufb6, Atp5c1, Htra2, Atp6v1g1, Ndufab1, Oat, Oxa1l, Ndufa5, Mrps30, Ndufs7, Timm13, Atp6v1f, Rhot2, Atp5e, Uqcrq, Abcb7, Vdac2, Uqcrh, Gpi1, Atp5g3, Lrpprc, Timm10, Cox5b, Eci1, Prdx3, Ndufb2, Ogdh, Idh3g, Ndufa8, Idh3a, Atp5k, Mrpl15, Casp7, Mtx2, Ndufa7, Pmpca, Ndufb4, Atp5h, Ndufb7, Ndufa2, Atp6v0b, Aco2, Ndufa9, Polr2f, Phb2, Vdac1, Atp5j, Cox7c, Timm9, Atp5l, Ndufc1, Atp5d, Cox17, Cpt1a, Sdhd, Vdac3, Uqcrc2, Fxn, Cox4i1, Hspa9, Ndufa4, Ndufb5, Idh2, Ndufs1, Ndufs3, Uqcrc1, Dld, Cycs, Mrpl35, Slc25a4, Ndufa1, Grpel1, Ndufs6, Acaa1a, Ndufb8, Cox6c, Mdh2, Tomm22, Atp5b, Sdhb, Decr1, Cyc1, Cox6a1, Mrpl34, Bckdha, Acat1, Slc25a20, Cox5a, Cox7a2l, Pdhx, Atp5a1, Immt, Aifm1, Atp6v1e1, Ldhb, Etfdh, Echs1, Atp6v1c1, Afg3l2, Idh3b, Ndufa6, Atp6v1d, Nqo2, Cox15, Slc25a11, Mfn2, Surf1	MSigDB_Hallmark_2020
PI3K/AKT/mTOR Signaling	Fanca	interaction	1	0.708	glio	Map3k5, Adcy2, Prkaa2, Rps6ka1, Lck, Pdk1, Dapp1, Map3k7, Ddit3, Itpr2, Slc2a1, Myd88, Rit1, Mapk9, Mapk8, Cdkn1a, Tbk1, Ngf, Grk2, Traf2, Sqstm1, Atf1, Akt1, Ecsit, Cdk4, Pin1, Eif4e, Prkag1, Calr, Rptor, Mknk1, Vav3, Smad2, Csnk2b, Ube2n	MSigDB_Hallmark_2020
Pancreas Beta Cells	Fanca	interaction	1	1.014	glio	Insm1, Iapp, Vdr	MSigDB_Hallmark_2020
Pperoxisome	Fanca	interaction	1	0.646	glio	Dio1, Sult2b1, Fabp6, Ehhadh, Abcb1b, Aldh1a1, Scgb1a1, Hmgcl, Siah1a, Siah1b, Pex6, Crat, Cln6, Fads1, Abcc5, Lonp2, Pex11a, Ctbp1, Slc25a17, Dhrs3, Pex11b	MSigDB_Hallmark_2020
Protein Secretion	Fanca	interaction	1	0.721	glio	Krt18, Igf2r, Sec24d, Tspan8	MSigDB_Hallmark_2020
Reactive Oxygen Species Pathway	Fanca	interaction	1	0.536	glio	Ipcef1, Glrx, Fes, Srxn1, Msra, Nqo1, Oxsr1, Prdx6, Ndufa6, Hmox2	MSigDB_Hallmark_2020
Spermatogenesis	Fanca	interaction	0.493	1.297	glio	Alox15, Dpep3, Adam2, Tnp2, Gad1, Elovl3, Pias2, Lpin1, Pcsk4, Pacrg, Ddx25, Pcsk1n, Tulp2, Ift88, Art3, Jam3, Ccnb2, Phf7, Bub1, Pomc, Nek2, Cct6b	MSigDB_Hallmark_2020
TGF-beta Signaling	Fanca	interaction	1	0.635	glio	Ltbp2, Bmp2, Ifngr2, Smad3, Rab31, Lefty1, Smurf2, Map3k7, Slc20a1, Cdk9	MSigDB_Hallmark_2020
TNF-alpha Signaling via NF-kB	Fanca	interaction	0.904	-1.08	glio	Ccl2, Edn1, Clcf1, Icam1, Tnfaip3, Dusp5, Plaur, Inhba, Tnfaip6, Tnfsf9, Fosb, Cebpd, Gch1, Relb, Sdc4, Gadd45b, Ier3, Ldlr, Ackr3, Klf6, Il6st, Trib1, Gadd45a, Socs3, Tap1, Serpine1, Rcan1, Marcks, Klf9, Litaf, Ets2, Ccn1, Fosl1, Fosl2, Il18, Bcl6, Tgif1, Pde4b, Rela, Cflar, Map2k3, Nfkb2	MSigDB_Hallmark_2020
UV Response Dn	Fanca	interaction	1	-1.014	glio	Cdon, Lamc1, Fhl2, Abcc1, Pmp22, Ldlr, Vav2, Cdc42bpa, Atxn1, Magi2, Dmac2l, Akt3, Serpine1, Inpp4b, Prkce, Synj2, Ccn1, Nek7, Runx1, Rbpms, Zmiz1, Pik3cd, Igf1r, Nrp1, Mta1, Scaf8, Rxra, Smad7, Ptpn21, Has2, Rnd3, Arhgef9, Rasa2, F3, Bhlhe40, Nfib, Insig1, Amph, Dlg1, Atp2c1, Irs1, Pten, Bckdhb, Tjp1, Add3	MSigDB_Hallmark_2020
UV Response Up	Fanca	interaction	1	0.732	glio	Gm11127, H2-M10.1, Ephx1, Bmp2, Il6, H2-T24, Clcn2, Abcb1b, Sult5a1, Polg2, Cdo1, Pdlim3, Olfm1, Hmox1, Arrb2, Ccne1, Aqp3, Epcam, Rab27a, Stard3, Tars, Asns, Fos, Tst	MSigDB_Hallmark_2020
Unfolded Protein Response	Fanca	interaction	1	-0.697	glio	Ccl2, Nabp1, Arxes1, Atf6, Dnajc3, Wfs1, Zbtb17, Tatdn2, Aldh18a1, Hyou1, Parn, Fkbp14, Atf3, Sdad1, Exoc2, Cebpb, Exosc5	MSigDB_Hallmark_2020
Wnt-beta Catenin Signaling	Fanca	interaction	1	0.737	glio	Wnt6, Dll1, Dvl2, Hdac5, Frat1, Numb	MSigDB_Hallmark_2020
Xenobiotic Metabolism	Fanca	interaction	1	0.98	glio	Esr1, Irf8, Slc22a1, Cfb, Arg2, Ephx1, Cyp4f40, Slc46a3, Fbln1, Aqp9, Cd36, Acox2, Pros1, Gad1, Vtn, Cdo1, Ahcy, Gstm4, Pemt, Bphl, Entpd5, Acox3, Pycr1	MSigDB_Hallmark_2020
heme Metabolism	Fanca	interaction	1	-0.86	glio	Hbq1b, Aldh1l1, Ell2, Pcx, Pdzk1ip1, Nnt, E2f2, Mfhas1, Myl4, Aldh6a1, Ccdc28a, Cat, Tal1, Khnyn, Xk, Nek7, Epb41, Fech, Lpin2, Map2k3, Tmem9b, Pigq, Arhgef12, Tfrc, Ezh1, H1f0, Urod, Mgst3	MSigDB_Hallmark_2020
mTORC1 Signaling	Fanca	interaction	1	-0.521	glio	Idi1, Dhcr24, Ldlr, Elovl6, Hmgcs1, Adipor2, Sord, Elovl5, Hmgcr, Nufip1, Tm7sf2, Stard4, Nup205, Pfkl, Map2k3, Fads2, Gbe1, Tfrc, Rpn1, Sqle, Slc6a6, Bhlhe40, Rdh11, Cd9, Insig1, Lgmn, Gclc, Ppp1r15a, Ifi30, Add3, Tes, Acaca, Acsl3, Sytl2, Me1, Ldha	MSigDB_Hallmark_2020
p53 Pathway	Fanca	interaction	1	0.77	glio	Gpx2, Ctsf, Ephx1, Casp1, Txnip, Dram1, Bmp2, Sphk1, Sesn1, St14, Acvr1b, Ptpre, Kif13b, Vdr, Ddb2, F2r, Hmox1, Polh, Vamp8, Rab40c, Zmat3, Ptpn14, Rap2b, Ddit3, Sertad3, Dcxr, Abcc5, Foxo3, Cd81, Fos, Vwa5a, Coq8a, Fuca1, Alox8, Rgs16, Abat, Ip6k2, Socs1, Ier5, Traf4	MSigDB_Hallmark_2020
Adipogenesis	Hsd17b10	interaction	0.021	1.465	glio	Mgll, C3, Bcl6, Itih5, Sncg, Rreb1, Hspb8, Slc25a1, Pim3, Apoe, Atl2, Scarb1, Gpd2, Ucp2, Enpp2, Mgst3, Gpat4, Cpt2, Map4k3, Adcy6, Aco2, Ccng2, Retsat, Cd151, Jagn1, Abcb8, G3bp2, Gphn, Lifr, Phldb1, Tob1, Ghitm, Lpcat3, Cat, Sqor, Preb, Coq3, Qdpr, Slc25a10, Rmdn3, Sdhc, Ak2, Cavin1, Cmpk1, Sorbs1, Slc27a1, Cox6a1, Ubqln1, Dhrs7, Pdcd4, Cidea, Pemt, Pgm1, Ppm1b, Cyc1, Mtch2, Tkt, Pex14, Ywhag, Mdh2, Grpel1, Col15a1	MSigDB_Hallmark_2020
Allograft Rejection	Hsd17b10	interaction	0.05	1.424	glio	Irf8, Cxcl9, Fas, Cd3g, Stat4, Il7, Il12rb1, Rpl3l, Cfp, Wars, Ccl19, Mtif2, Elf4, Cd74, H2-DMa, H2-T24, Il11, Tgfb1, Ptpn6, Galnt1, Tap2, Tlr2, Bcat1, Gbp2b, Ripk2, F2r, Timp1, Map4k1, Ccr2, Lck, Dyrk3, Bcl3	MSigDB_Hallmark_2020
Androgen Response	Hsd17b10	interaction	0.462	1.105	glio	Krt8, Abcc4, Fkbp5, Stk39, Sord, Plpp1, Ank, Elk4, Ptk2b, Dhcr24, Cdc14b, Zbtb10, Aldh1a3, Camkk2, Lifr, Maf, Ncoa4, Gm9774, Ccnd3, Sgk1, Tsc22d1, Rps6ka3, Gsr, Rrp12	MSigDB_Hallmark_2020
Angiogenesis	Hsd17b10	interaction	0.843	-0.904	glio	Apoh, Vav2, Vcan, Pglyrp1, Fgfr1, Postn, Spp1, Itgav, Lrpap1	MSigDB_Hallmark_2020
Apical Junction	Hsd17b10	interaction	0.843	-0.877	glio	Pecam1, Flnc, Irs1, Myl9, Vav2, Pcdh1, Alox8, Nrap, Lamc2, Vcan, Cldn19, Icam5, Traf1, Icam4, Cnn2, Dlg1, Mapk14, Vcam1, Speg, Fyb, Nectin3, Pkd1, Wnk4, Insig1, Nlgn2, Nf1, Shroom2, Mmp2, Hadh, Cadm2, Map3k20, Bmp1, Itga3, Nlgn3, Nexn, Actn1, Ldlrap1, Arhgef6	MSigDB_Hallmark_2020
Apical Surface	Hsd17b10	interaction	0.843	0.827	glio	Gata3, Mal, Ncoa6, Plaur, Ephb4, Flot2, Gstm5, Sulf2	MSigDB_Hallmark_2020
Apoptosis	Hsd17b10	interaction	0.014	1.522	glio	Krt18, Txnip, Fas, Bmp2, Clu, Gna15, Eno2, Bid, Smad7, Bik, Ppp2r5b, Birc3, Casp8, Ank, Dap, Cdkn1b, Gsn, Erbb2, Fez1, Dnajc3, Psen1, Retsat, Bcl2l11, F2r, Timp1, Rela, Tspo, Pea15a, Cdc25b, Bcl10, Il6, Emp1, Hmgb2, Ier3	MSigDB_Hallmark_2020
Bile Acid Metabolism	Hsd17b10	interaction	0.843	-0.944	glio	Abcg4, Hsd17b11, Apoa1, Pex26, Rxra, Abca3, Pecr, Cyp7a1, Klf1, Acsl1, Slc23a2, Pex12, Abcd2, Paox, Pex6, Abca2, Hsd3b7, Slc22a18, Lonp2, Cyp27a1, Hsd17b4, Atxn1	MSigDB_Hallmark_2020
Cholesterol Homeostasis	Hsd17b10	interaction	0.843	-0.943	glio	Nfil3, Cbs, Acss2, Gldc, Plscr2, Tm7sf2, Cpeb2	MSigDB_Hallmark_2020
Coagulation	Hsd17b10	interaction	0.05	1.473	glio	Serping1, C1s1, C3, Mst1, Ctso, Clu, C1ra, Acox2, Csrp1, Maff, Trf, Msrb2, Serpine1, Ang, Comp, Klk8, Fbn1, Gsn	MSigDB_Hallmark_2020
Complement	Hsd17b10	interaction	0.087	1.308	glio	Serping1, C1s1, C3, Ctso, Clu, Gata3, Kcnip3, C1ra, Csrp1, Maff, Stx4a, Rbsn, Serpine1, Ang, Cpm, Dock4, Src, Lipa, Gpd2, Cfb, Gca, Prdm4, Gng2, Psen1, Fyn, Plaur, Timp1, Lck, Dock10, Psmb9, Rhog, Prep, Ctss, Usp14, Rnf4, Il6, Ehd1, Olr1, Rabif	MSigDB_Hallmark_2020
DNA Repair	Hsd17b10	interaction	0.265	1.168	glio	Pnp2, Pola2, Ddb2, Fen1, Gtf2h3, Cstf3, Pnp, Tk2, Clp1, Nudt9, Nelfb, Adcy6, Ercc4, Rfc4, Sac3d1, Gtf2f1, Dut, Eloa, Polr2a, Supt5, Rpa2, Polb, Rpa3, Itpa, Stx3, Upf3b, Rfc3, Pcna, Gm9774, Tyms, Nt5c3, Ssrp1, Vps28, Pde4b, Rnmt, Ercc3, Vps37b, Nfx1, Polr2d, Tmed2, Eif1b, Hprt, Ak6, Rad51, Mrpl40, Alyref, Rala, Taf13, Taf1c, Sf3a3, Vps37d, Snapc4, Polr2f, Gtf3c5, Cetn2, Aprt, Bola2, Guk1, Rbx1, Taf10, Dad1, Ddb1, Rad52, Prim1, Taf12, Gtf2b, Rev3l, Cant1, Zwint	MSigDB_Hallmark_2020
E2F Targets	Hsd17b10	interaction	0	1.885	glio	E2f8, Pola2, Mxd3, Pole, Rad51c, Ung, Mms22l, Chek2, Chek1, Espl1, Zw10, Cdkn1b, Bard1, Asf1b, Rrm2, Cnot9, Orc2, Mcm2, Kif4, Dclre1b, Aurkb, Dut, Tk1, Ube2t, Ilf3, Mlh1, Rpa2, Lmnb1, Mybl2, Rpa3, Aurka, Lyar, Cdc25b, Pds5b, Ctcf, Plk1, Mthfd2, Cdca8, Rfc3, Rad50, Pcna, Gins1, Hmgb2, Ak2, Prps1, Pnn, Mad2l1, Stmn1, Ppm1d, Rbbp7, Phf5a, Tfrc, Tra2b, Trip13, Cenpe, Ccne1, Ssrp1, Rfc1, Pop7, Spc25, Mcm4, Dlgap5, Dctpp1, Ppp1r8, Snrpb, Tacc3, Prdx4, Tipin, Nup205, Rad51ap1, Spc24, Brca2, Tbrg4, Hells, Tubg1, Xpo1, Lbr, Nolc1, Dnmt1, Top2a, Gins4, Ube2s, Mki67, Suv39h1, Kpna2, Cdca3, Mcm6, Atp5o, Slbp, Cit, Usp1, Smc6, Mre11a, Hmga1, Paics	MSigDB_Hallmark_2020
Epithelial Mesenchymal Transition	Hsd17b10	interaction	0.843	-0.859	glio	Fgf2, Col6a2, Htra1, Myl9, Adam12, Loxl2, Tnc, Ccn1, Lamc2, Inhba, Vcan, Mmp14, Ccn2, Mgp, Thbs1, Lrp1, Pdlim4, Notch2, Vcam1, Basp1, Gadd45b, Ecm1, Magee1, Postn, Gem, Matn2, Cd59a, Foxc2, Cd59b, Cald1, Sat1, Il15, Spp1, Itgav, Mmp2, Cdh2, Efemp2, Sgcb, Bmp1	MSigDB_Hallmark_2020
Estrogen Response Early	Hsd17b10	interaction	0.05	1.382	glio	Krt18, Slc1a1, Krt8, Olfml3, Sybu, Ttc39a, Fkbp5, Igfbp4, Papss2, Tgm2, Deptor, Slc9a3r1, Sema3b, Chpt1, Hspb8, Il6st, Scarb1, Kdm4b, Gfra1, Rapgefl1, Areg, Sh3bp5, Klf4, Tiam1, Elf3, Svil, Mindy1, Aff1, Akap1, Itpk1, Bag1, Inpp5f, Wwc1, Tob1, Slc37a1	MSigDB_Hallmark_2020
Estrogen Response Late	Hsd17b10	interaction	0.154	1.234	glio	Batf, Fkbp5, Igfbp4, Acox2, Tpsab1, Papss2, Sord, Pkp3, Dusp2, Slc2a8, Slc9a3r1, Sema3b, Chpt1, Large1, Hspb8, Il6st, Nab2, Scarb1, Serpina3n, Ptpn6, Rapgefl1, Areg, Klf4, Serpina3i, Tiam1, Serpina3g, Cdc6, Zfp36, Aff1, Itpk1, Bag1, Tob1, Serpina3m, Slc7a5	MSigDB_Hallmark_2020
Fatty Acid Metabolism	Hsd17b10	interaction	0.86	0.855	glio	Mgll, Eno2, Rdh11, Odc1, Cpt1a, Gpd2, Dhcr24, Pdhb, Cpt2, Car6, Aldh9a1, Adsl, Gabarapl1, Aco2, Retsat, Prdx6, Hsd17b10, Hccs, Hadhb, Apex1, Glul, Acadvl, Mlycd, Alad, Acat3, Ldha, Sdhc, Acsl5, Auh, Acot8, Cidea, Lgals1, Cpox, Mdh2, Ncaph2, Ywhah, Eci1, Psme1, Crat, Acss1, S100a10, Hsph1, Acox1, Hibch, Maoa, Metap1, Idi1, Hsdl2, Sdhd, Acadl, Idh3b	MSigDB_Hallmark_2020
G2-M Checkpoint	Hsd17b10	interaction	0.005	1.576	glio	Pola2, Pole, Odc1, Polq, Chek1, Meis1, Espl1, Orc5, Tgfb1, Cdkn1b, Bard1, Pbk, Chaf1a, Tfdp1, Kif23, Nek2, Cul4a, Incenp, Exo1, Cdc7, Mcm2, Kif4, Aurkb, Cdc6, Meis2, Rbm14, Ilf3, Bcl3, Hira, Rpa2, Lmnb1, Mybl2, Dr1, Abl1, Aurka, Ttk, Rasal2, Cdc45, Cdc25b, Slc38a1, Slc7a5, Pds5b, Ctcf, Plk1, Fancc, Mad2l1, Stmn1, Ss18, Atrx, Tra2b, Mt1, Cenpe, Dbf4, Ythdc1, Numa1, Nusap1, Casp8ap2, Gins2, Knl1, Tacc3, Nsd2, Dtymk, Tpx2, Smc2, Nup50, Brca2, Cbx1, Chmp1a, Cul3	MSigDB_Hallmark_2020
Glycolysis	Hsd17b10	interaction	0.254	1.171	glio	Cog2, Pfkp, Eno2, Kdelr3, Pygb, Plod1, Tgfbi, Sdc3, Ang, Cldn9, B3gat3, Bik, Gmppb, Abcb6, Nt5e, Hax1, Qsox1, Mxi1, Agl, Agrn, Gal3st1, Elf3, Got2, Aldh9a1, Spag4, Ext1, Gne, P4ha2, Rpe, Gpc1, Slc37a4, B4galt7, Aurka, Fut8, Pgm2, Tgfa, Paxip1, Ldha, Slc25a10, Sdhc, Slc16a3, Prps1, P4ha1, Ier3, Stmn1, B3galt6, Ankzf1, Galk2, Nanp, Mdh2, Ddit4, Vegfa, Gfpt1, Pam, Polr3k, Arpp19, Pmm2	MSigDB_Hallmark_2020
Hedgehog Signaling	Hsd17b10	interaction	0.774	-1.023	glio	Pml, Hey1, Hey2, Rtn1, Amot, Cdk5r1, Nf1, Nrp2	MSigDB_Hallmark_2020
Hypoxia	Hsd17b10	interaction	0.113	1.284	glio	Plac8, Adm, Pgf, Efna1, Pfkp, Eno2, Kdelr3, Selenbp1, Maff, Ackr3, Tgm2, Tgfbi, S100a4, Large1, Serpine1, Sdc3, Slc25a1, Scarb1, Cdkn1c, Chst3, Sdc4, Cdkn1b, Bcan, Ampd3, Fosl2, Mxi1, Hexa, Ccng2, Ndst2, Tpst2, Ext1, Zfp36, Plaur, P4ha2, Map3k1, Gpc1, Slc37a4	MSigDB_Hallmark_2020
IL-2/STAT5 Signaling	Hsd17b10	interaction	0.155	1.228	glio	Irf8, Pnp2, Bmp2, Itih5, Batf, Tnfrsf1b, Abcb1b, Hopx, Maff, Fgl2, Tgm2, Etfbkmt, Mxd1, Plpp1, Odc1, Itgae, Cd83, Cdkn1c, Irf6, Pnp, Nt5e, Tiam1, Rnh1, Gabarapl1, Ncs1, Cdc6, Pus1, Syngr2	MSigDB_Hallmark_2020
IL-6/JAK/STAT3 Signaling	Hsd17b10	interaction	0.154	1.345	glio	Cxcl9, Fas, Il7, Il12rb1, Tnfrsf1b, Il6st, Tgfb1, Tyk2, Hax1, Ifnar1, Tlr2, Il10rb	MSigDB_Hallmark_2020
Inflammatory Response	Hsd17b10	interaction	0.843	-0.941	glio	Ccl2, Rgs16, Edn1, Acvr2a, Ccl20, Tlr1, Ccl7, Inhba, Slamf1, Sema4d, Mmp14, Lyn, Icam4, Stab1, Slc1a2, P2ry2, Itgb8, Sphk1, Ifngr2, Ebi3, Irf1, Sgms2, Rtp4, Has2, F3, Acvr1b	MSigDB_Hallmark_2020
Interferon Alpha Response	Hsd17b10	interaction	0.087	1.339	glio	Txnip, C1s1, Il7, Cnp, Rnf31, Wars, Batf2, Cd74, Ccrl2, Ifi30, Casp8, H2-T24, Parp9	MSigDB_Hallmark_2020
Interferon Gamma Response	Hsd17b10	interaction	0	2.193	glio	Klrk1, Irf8, Apol6, Serping1, Cxcl9, Ciita, H2-Eb2, Gbp10, Txnip, Fas, C1s1, Pnp2, Stat4, Eif4e3, Il7, C1ra, Pfkp, Nup93, Rnf31, Wars, Bank1, Batf2, Gbp8, Auts2, Fgl2, Cd74, Nfkb1, Il18bp, H2-DMa, Ifi30, Casp8, H2-T24, Irf5, Tnfaip2, Gbp6, Lats2, Vamp8, Sri, Ptpn6, Pnp	MSigDB_Hallmark_2020
KRAS Signaling Dn	Hsd17b10	interaction	0.153	-1.343	glio	Klhdc8a, Edn1, Camk1d, Htr1b, Brdt, Oxt, Irs4, Wnt16, Abcg4, Efhd1, Fggy, Capn9, Celsr2, Hc, Vpreb1, Asb7, Tex15, Dlk2, Selenop, Cpeb3, Egf, Arhgdig, Ypel1, Edn2, Npy4r, Mthfr, Ccdc106, Nr4a2, Gpr19, Rsad2, Pax3, Synpo, Cdkal1, Msh5, Akr1b10	MSigDB_Hallmark_2020
KRAS Signaling Up	Hsd17b10	interaction	0.155	1.245	glio	Irf8, Apod, Bmp2, Ngf, Kcnn4, Prdm1, Tnfrsf1b, Abcb1b, Dnmbp, Pcsk1n, Sema3b, Cab39l, Birc3, Plek2, Aldh1a2, Ank, Cdadc1, Serpina3n, Klf4, Serpina3i, Cfb, Btbd3, Tnnt2, Scn1b, Prkg2, Serpina3g, Ammecr1, Igf2, Plaur, Map4k1, Map3k1, Plvap, Aldh1a3, Avl9, Serpina3m, Ctss	MSigDB_Hallmark_2020
Mitotic Spindle	Hsd17b10	interaction	0.663	1.032	glio	Cep131, Espl1, Arhgef11, Dock4, Kif3b, Vcl, Gsn, Arfgef1, Kif23, Fscn1, Nek2, Incenp, Tiam1, Taok2, Tsc1, Kif4, Kntc1, Sun2, Bcl2l11, Sac3d1, Tubgcp2, Bin1, Tubd1, Net1, Dync1h1, Lmnb1, Pkd2, Abl1, Tubgcp3, Aurka, Ttk, Rasal2, Hdac6, Cep250, Pcnt, Plk1, Map3k11, Epb41, Llgl1, Arhgef12, Mid1ip1, Tubgcp6, Tbcd, Wasf2, Wasf1, Cenpe, Stau1, Rfc1, Prex1, Ssh2, Rasa1, Myo9b, Numa1, Nusap1, Anln, Trio, Ranbp9, Dlgap5, Kif1b, Ezr, Dst, Arhgdia, Arfip2, Kif3c	MSigDB_Hallmark_2020
Myc Targets V1	Hsd17b10	interaction	0.087	1.274	glio	Odc1, Tfdp1, Orc2, Cops5, Mcm2, Got2, Mrpl9, Rfc4, Dut, Apex1, Pole3, Cdc45, Pcna, Clns1a, Ldha, Eif4h, Sf3b3, Mad2l1, Tyms, Tra2b, Cad, Pabpc4, Ruvbl2, Cyc1, Sf3a1, Pwp1, Mcm4, Srsf7, Hnrnpa3, Prdx4, Cct5, Hprt, Srm, Glo1, Hsp90ab1, Psmb2, Stard7, Xpo1, Psma6, Rrm1, Ube2l3, Srpk1, Ywhaq, Rplp0, Rps2, Kars, Nolc1, Cstf2, Iars, Psmc6, Eef1b2, Erh, Hnrnpu, Cnbp, Kpna2, Ncbp1, Mcm6, Ifrd1, Hnrnpa2b1, Rpl6, Txnl4a, Usp1, Ube2e1, Eif1ax, Psma7, Rack1, Hspd1, Snrpg, Pold2, Mcm5, Eif3d, Psmd3, Ddx21, Dek, Nhp2, G3bp1, Vdac1, Hdgf, Lsm2, Fbl, Mrpl23, Psma4, Rpl18, Serbp1, Psmd7, Ddx18, Hnrnpr, Eif2s1, Srsf2, Psmd1, Tardbp, Gnl3, Bub3, Cdk4, Ppia, Lsm7, Nme1, Phb	MSigDB_Hallmark_2020
Myc Targets V2	Hsd17b10	interaction	0.056	1.555	glio	Map3k6, Sord, Ung, Dusp2, Rabepk, Pus1, Farsa, Ipo4, Plk1, Tcof1, Tmem97, Las1l, Utp20, Wdr74, Rrp12, Mcm4, Noc4l, Dctpp1, Mybbp1a, Srm, Tbrg4, Wdr43, Mphosph10, Exosc5, Nolc1	MSigDB_Hallmark_2020
Myogenesis	Hsd17b10	interaction	0.843	-0.919	glio	Fgf2, Col6a2, Sod3, Adam12, Cox6a2, Fhl4, Lsp1, Dmpk, Fabp3, Myom1, Tcap, Myl7, Camk2b, Ptgis, Des, Ctf1, Tsc2, Ak1, Sphk1, Pcx, Gadd45b, Acsl1, Speg, Hdac5, Notch1	MSigDB_Hallmark_2020
Notch Signaling	Hsd17b10	interaction	0.843	0.865	glio	Dtx1, St3gal6, Dll1, Dtx4	MSigDB_Hallmark_2020
Oxidative Phosphorylation	Hsd17b10	interaction	0.833	0.994	glio	Mfn2, Cpt1a, Nqo2, Mtrf1, Opa1, Mgst3, Cox15, Pdhb, Mpc1, Got2, Aco2, Retsat, Hsd17b10, Hccs, Oxa1l, Hadhb, Uqcrfs1, Acadvl, Ogdh, Atp6v1d, Ldha, Sdhc, Cox6a1, Afg3l2, Ndufv2, Slc25a20, Cyc1, Mdh2, Ndufb5, Grpel1, Eci1, Uqcrc2, Atp6v0c, Uqcrc1, Atp6v1c1, Fxn, Ndufs8, Etfa, Bax, Cyb5r3, Tomm22, Sdhd, Mtx2, Idh3b, Cox5b, Timm50, Cox6c, Immt, Sdhb, Polr2f, Ndufv1, Pdhx, Etfb, Dlat, Atp5o, Abcb7, Mrps15, Atp6v0b, Ndufs3, Cox8a, Ndufa4, Idh2, Cycs, Ndufs6, Atp5j, Ndufa1, Cox7b, Ndufs2, Mrpl35, Ndufb4, Atp5a1, Atp5c1, Slc25a5, Mrps22, Vdac1, Idh3g, Acaa2, Timm9, Ndufb8, Atp5e, Fh1, Oat, Atp6v1e1, Surf1, Atp5l, Decr1, Cox6b1, Atp5g3, Casp7, Atp5b, Uqcrq, Mrpl15, Vdac2, Cox4i1, Mdh1, Atp6v1f, Mrps30	MSigDB_Hallmark_2020
PI3K/AKT/mTOR Signaling	Hsd17b10	interaction	0.843	0.943	glio	Ngf, Map3k5, Cab39l, Cdkn1b, Adcy2, Itpr2, Tiam1, Mapk8, Tbk1, Vav3, Ripk1, Lck, Ppp1ca, Calr, Acaca, Prkag1, Akt1s1, Atf1, Rps6ka3, Trib3, Arhgdia, Pla2g12a, Mapkap1	MSigDB_Hallmark_2020
Pancreas Beta Cells	Hsd17b10	interaction	0.843	0.857	glio	Vdr, Stxbp1, Foxo1, Spcs1, Nkx2-2, Akt3, Sec11a, Pax6	MSigDB_Hallmark_2020
Pperoxisome	Hsd17b10	interaction	0.959	0.757	glio	Abcb1b, Crabp2, Rdh11, Abcc5, Dlg4, Cln8, Dhcr24, Vps4b, Dio1, Aldh9a1, Retsat, Tspo, Cat, Mlycd, Bcl10, Mvp, Acsl5	MSigDB_Hallmark_2020
Protein Secretion	Hsd17b10	interaction	0.637	1.039	glio	Krt18, Cog2, Ap3b1, Dop1a, Zw10, Arfgef1, Vps4b, Gbf1, Vps45, Yipf6, Rab22a, Stam, Sec22b, Ap2s1, Scamp3, Golga4, Gnas, Rps6ka3, Pam, Kif1b, Dst, Tmed2, Tmx1, Arfip1, Vamp3	MSigDB_Hallmark_2020
Reactive Oxygen Species Pathway	Hsd17b10	interaction	0.843	-0.784	glio	Mgst1, Lsp1, Glrx, Fes	MSigDB_Hallmark_2020
Spermatogenesis	Hsd17b10	interaction	0.155	1.282	glio	Tnp2, Alox15, Nos1, Pcsk1n, Ddx25, Adam2, Jam3, Phf7, Nek2, Rfc4, Ift88, Aurka, Ttk, Mlf1, Hspa4l, Ncaph, Pgs1, Pias2, Tsn, Dbf4, Coil, Elovl3, Tulp2	MSigDB_Hallmark_2020
TGF-beta Signaling	Hsd17b10	interaction	0.843	0.966	glio	Bmp2, Serpine1, Smad7, Junb, Cdkn1c, Tgfb1, Tjp1, Cdk9, Ppp1ca, Acvr1, Trim33, Furin	MSigDB_Hallmark_2020
TNF-alpha Signaling via NF-kB	Hsd17b10	interaction	0.306	1.137	glio	Bmp2, Egr2, Bcl6, Nfkbie, Dram1, Ets2, Efna1, Tnfsf9, Maff, Ackr3, Mxd1, Dusp2, Serpine1, Ccrl2, Il6st, Nfkb1, Trip10, Junb, Nfkb2, Cd83, Fosb, Birc3, Tnfaip2, Sdc4, Areg, Klf4, Fosl2, Ninj1, Tlr2, Zbtb10, Ripk2, Zfp36, Plaur, Rela, Bcl3, Nfkbia, Il15ra	MSigDB_Hallmark_2020
UV Response Dn	Hsd17b10	interaction	0.843	0.901	glio	Kit, Mgll, Grk5, Rnd3, Cacna1a, Serpine1, Smad7, Sfmbt1, Bdnf, Nfkb1, Mta1, Pik3cd, Rbpms, Col3a1, Cdkn1b, Sri, Atrn, Erbb2	MSigDB_Hallmark_2020
UV Response Up	Hsd17b10	interaction	0.843	0.88	glio	Bmp2, Cnp, Abcb1b, Epcam, Eno2, Polg2, Fen1, Bid, Il6st, Junb, Fosb, H2-T24, Cdkn1c, Dlg4, Tgfbrap1	MSigDB_Hallmark_2020
Unfolded Protein Response	Hsd17b10	interaction	0.843	0.864	glio	Kdelr3, Khsrp, Edem1, Shc1, Tatdn2, Pop4, Edc4, Dnajc3, Pdia5, Dctn1, Calr, Yif1a, Preb, Slc7a5, Eif2ak3, Spcs1, Mthfd2, Herpud1, Tars, Srpr, Exosc2, Tubb2a, Eif4ebp1, Exoc2, Ddit4, Vegfa, Hyou1, Lsm4, Dcp1a, Tspyl2, Pdia6, Xbp1, Atf6, Exosc5, Sec11a, Nolc1, Iars, Nop14, Kif5b, Atf3, Sec31a, Serp1, Mtrex, Ywhaz, Lsm1	MSigDB_Hallmark_2020
Wnt-beta Catenin Signaling	Hsd17b10	interaction	0.843	-0.881	glio	Maml1, Hey1, Hdac11, Hey2, Hdac5, Notch1	MSigDB_Hallmark_2020
Xenobiotic Metabolism	Hsd17b10	interaction	0.843	0.935	glio	Irf8, Fas, Fbln1, Esr1, Ets2, Npc1, Igfbp4, Acox2, Papss2, Gss, Serpine1, Cyp2j9, Apoe, Cfb, Dhrs1, Ndrg2, Ninj1, Arg2, Bcat1, Aldh9a1, Gabarapl1, Aco2, Retsat, Smox, Asl	MSigDB_Hallmark_2020
heme Metabolism	Hsd17b10	interaction	0.807	0.995	glio	C3, Epor, Sidt2, Selenbp1, Dcaf11, Hebp1, Slc22a4, Ppp2r5b, Ucp2, Bmp2k, Abcb6, Mgst3, Cdr2, Optn, Mkrn1, Rnf19a, Mxi1, Tal1, Vezf1, Khnyn, Arl2bp, Smox, Tmem9b, Dcun1d1, P4ha2, Lrp10, Epb42, Glrx5, Cat, Slc25a37, Alad, Epb41, Arhgef12, Btrc, Slc10a3, Ncoa4, Fech, Picalm, Atg4a, Ypel5, Tfrc, Ccnd3, Nfe2l1, Cpox, Xpo7, Daam1, Htatip2, Rhd, Slc6a9	MSigDB_Hallmark_2020
mTORC1 Signaling	Hsd17b10	interaction	0.029	1.377	glio	Pnp2, Cfp, Wars, Fgl2, Sord, Ung, Rdh11, Slc9a3r1, Stard4, Edem1, Ifi30, Dhfr, Dhcr24, Pnp, Rrm2, Cops5, Mcm2, Tbk1, Bcat1, Rpn1, Mthfd2l, Sytl2, Pdap1, Gga2, Slc37a4, Aurka, Psph, Calr, Slc7a5, Acaca, Plk1, Mthfd2, Ldlr, Qdpr, Atp6v1d, Ccng1, Ldha, P4ha1, Tmem97, Tfrc, Psme3, Pgm1, Shmt2, Pitpnb, Ddit4, Gsr, Mcm4, Trib3, Ebp, Acsl3, Psma3, Nfyc, Psmc2, Nup205, Gclc, Hprt, Xbp1, Tuba4a, Tubg1, Idi1, Serpinh1, Dhcr7, Ccnf, Gbe1, Ppa1, Sec11a, Immt, Eno1b, Uso1, Sc5d, Psmc6, Ppp1r15a, Ifrd1, Serp1, Psmg1, Map2k3, Gapdh, G6pdx, Atp2a2, Bub1, Aldoa, Sdf2l1, Arpc5l, Hspd1, Cacybp, Cct6a, Cdkn1a, Txnrd1, Asns	MSigDB_Hallmark_2020
p53 Pathway	Hsd17b10	interaction	0.05	1.333	glio	Gpx2, Txnip, Fas, Bmp2, Tnni1, Ddb2, Cd82, Dram1, Coq8a, Tnfsf9, Abhd4, Ralgds, Rad51c, Mxd1, S100a4, Lrmp, Vdr, Ifi30, Itgb4, Cgrrf1, Klk8, Abcc5, Tgfb1, Vamp8, Klf4, Ip6k2, Pidd1, Ctsf, Rb1, Ninj1, Zfp365, Triap1, Retsat, Pdgfa, F2r, Kif13b, Zmat3, Rchy1, Tob1, Cdkn2aip, Plxnb2, Hspa4l, Pcna, Elp1, Ccng1, Tgfa, Mxd4	MSigDB_Hallmark_2020
Adipogenesis	Ifnar1	interaction	1	0.64	glio	C3, Cd36, Fabp4, Cidea, Bcl6, Retn, Sult5a1, Itih5, Fzd4, Tst, Sparcl1, Chchd10, Mgll, Me1, Mccc1, Abcb8, Elovl6, Phyh, Ifngr1, Col15a1, Crat, Prdx3, Pfkfb3, Bckdha, Tank, Cavin1, Cavin2, Taldo1, Ghitm, Tkt, Ptcd3, Cat, Rreb1, Dbt, Map4k3, Apoe, Plin2, Atl2	MSigDB_Hallmark_2020
Allograft Rejection	Ifnar1	interaction	0.764	1.136	glio	Ccr5, H2-M10.1, Cd7, Spi1, Ltb, Nos2, Ptprc, Ccl4, Fas, Stat4, H2-T24, Irf8, Cxcl9, Itgal, Rpl3l, Gm11127	MSigDB_Hallmark_2020
Androgen Response	Ifnar1	interaction	1	0.598	glio	Krt19, Zbtb10, Inpp4b, Gm9774, Azgp1, Akap12, Ptk2b, Ngly1, Cenpn, Fkbp5, Xrcc6, Stk39, Arxes1, Elovl5, Sms, Aldh1a3	MSigDB_Hallmark_2020
Angiogenesis	Ifnar1	interaction	1	0.944	glio	Cxcl5, Vtn, Pglyrp1, Apoh, Col5a2, Col3a1, Jag1, Olr1	MSigDB_Hallmark_2020
Apical Junction	Ifnar1	interaction	1	0.966	glio	Ptprc, Cldn5, Tmem8b, Amh, Sdc3, Cldn11, Mpzl2, Cntn1, Vcam1, Traf1, Crb3, Amigo1, Icam5, Syk, Adamts5, Cldn9, Pecam1, Pard6g, Wnk4, Mmp2, Thbs3, Nrap, Alox8, Cd34, Icam1, Myl9, Itga3, Cdsn, Fscn1, Ldlrap1	MSigDB_Hallmark_2020
Apical Surface	Ifnar1	interaction	0.502	1.338	glio	Pkhd1, Gata3, Tmem8b	MSigDB_Hallmark_2020
Apoptosis	Ifnar1	interaction	1	-0.935	glio	Tap1, Casp1, Tnfsf10, Atf3, Cd38, Rnasel, Isg20, Txnip, Irf1, Fez1, Bid, Timp1, Casp7, Il18, Gadd45a, Ccnd1, Cdkn1a, Pea15a, Cav1	MSigDB_Hallmark_2020
Bile Acid Metabolism	Ifnar1	interaction	0.502	-1.2	glio	Aldh1a1, Hsd3b7, Rxra, Cyp7a1, Tfcp2l1, Cyp27a1, Hao1, Slc22a18, Pex26, Klf1, Lipe, Abcg4, Idh1, Lck	MSigDB_Hallmark_2020
Cholesterol Homeostasis	Ifnar1	interaction	0.348	-1.355	glio	Gstm7, Atf3, Trp53inp1, Acss2, Sema3b, Pcyt2, Antxr2, Fdft1, Trib3, Anxa5, Gpx8, Alcam, Dhcr7, Chka, Errfi1, Pdk3, Plaur, S100a11, Nsdhl, Idi1, Ldlr, Cyp51, Hmgcs1, Ethe1, Pnrc1, Hmgcr, Fdps, Lgmn, Stard4, Hsd17b7	MSigDB_Hallmark_2020
Coagulation	Ifnar1	interaction	0.421	1.324	glio	C3, Pdgfb, Cfb, Serpinb2, Mst1, Msrb2, Rapgef3, Acox2, Serping1, Masp2, Serpine1, Apoa1, Ang, Dct, Comp, Pecam1, Mmp15, C1s1, Mmp2, C1ra, C2	MSigDB_Hallmark_2020
Complement	Ifnar1	interaction	1	0.941	glio	C3, Cd36, Mmp13, Gata3, Pdgfb, Cfb, Serpinb2, Serping1, Serpine1, Cp, Gngt2, Ang, Cpm, Mmp15, C1s1, Irf7, C1ra, C2, Cebpb, Pclo, Cd46	MSigDB_Hallmark_2020
DNA Repair	Ifnar1	interaction	1	-0.691	glio	Ccno, Ak1, Ddb2, Snapc5, Pold4, Vps37d, Sdcbp, Pnp2, Gsdme, Adcy6, Gtf3c5, Dctn4, Cmpk2, Eloa, Nme4, Ercc2, Cetn2, Rfc5, Mpc2, Gtf2h1, Clp1, Cox17, Usp11, Edf1, Ak3, Gpx4, Vps28, Pnp, Polr2g, Sf3a3, Ago4, Arl6ip1	MSigDB_Hallmark_2020
E2F Targets	Ifnar1	interaction	0.909	1.048	glio	Rasl2-9, Spag5, Pms2, Bub1b, Dscc1, Asf1b, Nup107, Kif4, Espl1, Xrcc6, Paics, Trip13, Cdkn1b, Chek1, Mcm3, Mlh1, Kif18b, Dclre1b, Mki67, Nop56, Gins1, Gm10184, Pola2, Msh2, Xpo1, Mybl2, Mcm7, Cdca8, Kpna2, Hnrnpd, Tfrc, Brca2, Nup205, Kif2c, Pold2, Nup153, Rad50, Smc1a, Bard1, Cdc20, Pttg1, Ilf3, Nasp, Shmt1, Mcm2, Zw10, Asf1a, Plk1, Dnmt1, Tra2b, Pop7, Usp1, Ubr7, Mthfd2, E2f8, Chek2, Cdc25b, Trp53, Rad1, Cdkn3, Rrm2, Hmmr, Ung, Mre11a, Melk, Top2a, Tbrg4, Ppm1d, Ctps, Tubb5, Dlgap5, Plk4, Lmnb1, Rbbp7, Nolc1, Cenpm, Cenpe, Psmc3ip, Aurka	MSigDB_Hallmark_2020
Epithelial Mesenchymal Transition	Ifnar1	interaction	0.909	1.063	glio	Cxcl5, Scg2, Rgs4, Fas, Dab2, Dcn, Gem, Col6a3, Adam12, Vcam1, Fbln1, Ccn2, Igfbp4, Dpysl3, Serpine1, Comp, Foxc2, Col5a2, Ecm1, Nnmt, Mmp2, Plod2, Col3a1, Basp1, Fbn2, Il15, Myl9	MSigDB_Hallmark_2020
Estrogen Response Early	Ifnar1	interaction	1	0.628	glio	Krt19, Lrig1, Slc1a1, Dhrs3, Igfbp4, Aldh3b1, Adcy9, Nadsyn1, Tbc1d30, Abat, Add3, Chpt1, Rab17, Fhl2, Gab2, Isg20l2, Sybu, Fkbp5, Reep1, Sec14l2, Elovl5, Svil, Pex11a, Slc1a4, Fos, Mybl1, Slc7a5, Unc119, Endod1, Krt18	MSigDB_Hallmark_2020
Estrogen Response Late	Ifnar1	interaction	1	-0.901	glio	Prkar2b, Car12, Dcxr, St14, Isg20, Rab31, Sema3b, Lamc2, Mapt, Ccnd1, Mest, Cav1, Serpina3g, Plaat3, Cpe, Gla, Anxa9, Myof, Nab2, Hspb8, Serpina3n, Fdft1, Wfs1, Cd44, Zfp36, Plac1, Ptges, Dnajc12, Cyp26b1, Dhcr7, Aff1, Pdcd4, Tjp3, Snx10, Slc2a8	MSigDB_Hallmark_2020
Fatty Acid Metabolism	Ifnar1	interaction	1	0.558	glio	Cd36, Cidea, Cyp1a1, Acot1, Acat3, Acss1, D2hgdh, Nthl1, Bckdhb, Mgll, Ugdh, Me1, Elovl5, Sms, Acat2, Idh3b, Acot2, Alad, Crat, Auh, Kmt5a, Adsl, Maoa, Eno3	MSigDB_Hallmark_2020
G2-M Checkpoint	Ifnar1	interaction	1	0.798	glio	Bcl3, Tle3, Kif4, Atf5, Espl1, Exo1, Cdkn1b, Chek1, Mcm3, Slc12a2, Rbm14, Pml, Mki67, Kif23, Gm10184, Pola2, Hif1a, Numa1, Xpo1, Tpx2, Mybl2, Rad54l, Kpna2, Amd2, Hnrnpd, Slc7a5, Brca2, Kif11, Hnrnpu, Kif2c, Kif15, Bub1, Dkc1, Kmt5a, Smc1a, Bard1, Cdc7, Slc7a1, Cdc20, Ncl, Pttg1, Ilf3, Nasp, Dtymk, Mnat1, Mcm2, Ndc80, Kif20b, Chaf1a, Pbk, Plk1, Cdc45, Tra2b, Upf1, Hspa8, Cdc25b, Ss18, Cbx1, Cdkn3, Hmmr, Lig3, Top2a, Nup98, Plk4, Lmnb1, Nusap1, Nolc1, Prmt5, G3bp1, Prc1, Mtf2, E2f4, Smarcc1, Cenpe, Meis1, Aurka, Sap30, Ctcf, Rasal2, Smc2, Ccna2, Polq, Cenpf, Sfpq, Incenp, Suv39h1, Cdc27, Dr1, Prpf4b, Nup50, Pole, Gspt1	MSigDB_Hallmark_2020
Glycolysis	Ifnar1	interaction	1	-0.932	glio	Tgfbi, Nt5e, Angptl4, Vcan, Egln3, Isg20, Cited2, Gne, Galk2, Gal3st1, Idh1, Gnpda1, Mpi, Xylt2, B4galt2, Rragd, Mertk, Sdc1, Elf3, Agl, Pcx, Il13ra1, Cd44, Paxip1, B4galt7, Gmppa, Lhx9, Fam162a, Nol3, Phka2, P4ha1, Pdk3, Ndufv3, Sdc2, Prps1, Fut8, Nsdhl, Chpf2, Ak3, Cyb5a, Gys1, B4galt4, Rpe, Slc25a10, Sdhc, Kdelr3, Eno2	MSigDB_Hallmark_2020
Hedgehog Signaling	Ifnar1	interaction	1	0.907	glio	Scg2, Hey2, Ets2, Rtn1, Tle3, Vldlr, L1cam	MSigDB_Hallmark_2020
Hypoxia	Ifnar1	interaction	1	0.712	glio	Pdgfb, Edn2, Plac8, Selenbp1, Sdc3, Dcn, Ccn2, Serpine1, Cp, Chst3, Akap12, Ets1, Ampd3, Cdkn1c, Nfil3, B3galt6, Ncan, Ankzf1, Vldlr, Tgfb3, Pgf, Cdkn1b, Aldoc, Wsb1, Ak4	MSigDB_Hallmark_2020
IL-2/STAT5 Signaling	Ifnar1	interaction	1	0.983	glio	Cd83, Selp, Ltb, Bmp2, Lrig1, Batf, Dhrs3, Irf8, Tnfrsf1b, Traf1, Ctla4, Map3k8, Sh3bgrl2, Hopx, Ecm1, Itih5, Cdkn1c, Itgae, Nfil3, Cd48	MSigDB_Hallmark_2020
IL-6/JAK/STAT3 Signaling	Ifnar1	interaction	0.909	1.09	glio	Ltb, Cd36, Fas, Ifnar1, Cd14, Cxcl9, Tnfrsf1b, Map3k8	MSigDB_Hallmark_2020
Inflammatory Response	Ifnar1	interaction	1	0.972	glio	Ccl20, Cxcl5, Aqp9, Osm, Gna15, Ifitm1, Ifnar1, Cd14, Cxcl9, Tnfrsf1b, Serpine1, Gm9774, Rtp4, Ly6e, Slamf1, Cxcr6, Rnf144b, Tlr1, Irf7, Sema4d, Best1, Slc1a2, Cd48, Acvr1b, Tnfaip6	MSigDB_Hallmark_2020
Interferon Alpha Response	Ifnar1	interaction	0.007	-1.736	glio	Psmb8, Psmb9, Sp110, Gbp2, Psme2b, Parp14, Epsti1, Tap1, Casp1, Cd74, Ube2l6, Trim14, Parp9, Csf1, Isg20, Txnip, Psme2, Irf1, B2m, Psme1, Lgals3bp, Trim12a, Ripk2, Bst2, Ifi35, Trim12c, Gbp2b, Herc6, Trim21, Rsad2, Oas1g, Tent5a, Parp12, Elf1, Trim30d, Adar, Trim26, Mvb12a, Nmi, Ogfr, Mov10, Uba7	MSigDB_Hallmark_2020
Interferon Gamma Response	Ifnar1	interaction	0.004	-1.624	glio	Nlrc5, Psmb8, Gbp6, Psmb9, Sp110, Psme2b, Ccl2, Parp14, Stat1, Epsti1, Tap1, Casp1, Tnfaip2, Nod1, Tnfsf10, Zbp1, Cd74, Ube2l6, Gbp4, Trim14, Gbp9, Sspn, Socs1, H2-Eb2, Tapbp, Cd38, Isg20, Txnip, Psme2, Irf1, B2m, Psme1, Cd274, Lgals3bp, Mt1, St3gal5, Mvp, Myd88, Casp7, Ripk2, H2-DMa, Irf5, Bst2, Ifi35, Cdkn1a, Herc6, Rnf213, Bank1, Trim21, Rsad2, Tnfaip3, Lats2	MSigDB_Hallmark_2020
KRAS Signaling Dn	Ifnar1	interaction	0.764	1.143	glio	Nrip2, Edn2, Serpinb2, Tent5c, Akr1b7, Npy4r, Kcnd1, Tff2, Ccdc106, Capn9, Coq8a, Camk1d, Ckm, Kcnq2, Idua, Pdk2, Nphs1, Irs4, Thnsl2, Mthfr, Cyp39a1, Dlk2, Zfp112	MSigDB_Hallmark_2020
KRAS Signaling Up	Ifnar1	interaction	1	0.847	glio	Ccl20, Cfb, Cidea, Bmp2, Mpzl2, Galnt3, Irf8, Tnfrsf1b, Birc3, Traf1, Plek2, Retn, Aldh1a2, Pecam1, Slpi, Akap12, Serpina3i, Ets1, Hdac9, Gfpt2, Il33, Apod, St6gal1, Sparcl1, Serpina3m	MSigDB_Hallmark_2020
Mitotic Spindle	Ifnar1	interaction	1	0.489	glio	Cdc42ep2, Arhgef2, Arhgap27, Cep131, Kif4, Espl1, Prex1, Kntc1, Ranbp9, Mid1ip1, Fscn1, Cep72, Mark4, Kif23, Numa1, Sos1, Tpx2, Arhgap4, Tubgcp3, Brca2, Tubgcp2, Kif11, Cntrl, Kif2c, Kif15, Bub1, Rhot2, Smc1a, Pkd2, Pdlim5, Alms1, Gemin4, Dock4, Rasa2, Tubgcp6, Tiam1, Net1, Ndc80, Arfgef1, Kif20b, Palld, Plk1, Hook3, Ezr, Anln, Cenpj, Als2, Pif1, Flna, Ssh2, Pcnt, Sptan1, Top2a, Rasa1, Flnb, Dlgap5, Lmnb1, Klc1, Clip2, Stau1, Nusap1, Nedd9, Prc1, Lrpprc, Cenpe, Myo1e, Aurka, Abr, Rasal2, Stk38l, Tlk1, Tubgcp5, Cdc42bpa, Hdac6, Cenpf, Incenp, Cdc27, Tbcd, Csnk1d	MSigDB_Hallmark_2020
Myc Targets V1	Ifnar1	interaction	0.969	1.025	glio	Rasl2-9, Xrcc6, Pabpc4, Ddx21, Exosc7, Nop56, Cstf2, Gm10184, Sf3a1, Xpot, Pwp1, Xpo1, Tardbp, Mcm7, Kpna2, Hnrnpd, Cct4, Prdx3, Hnrnpu, Ruvbl2, Pold2, Ifrd1, Iars, Rfc4, Cct5, Cdc20, Eprs, Cct3, Mcm2, Eif3d, Nop16, Srm, Cdc45, Rsl1d1, Tra2b, Usp1, Cad, Cct2, Sf3b3, Ddx18, Mrpl9, Vbp1, Rack1, Snrpa1, Rrp9, Hnrnpr, Ctps, Hspd1, Cct7, Rrm1, Nolc1, G3bp1, Abce1, Smarcc1, Tomm70a, Tcp1, Eif4a1, Kars, Eif2s2, Ilf2, Ccna2, Cops5, Rps6, Psmd14, Hsp90ab1, Gnl3, Rnps1, U2af1, Gspt1, Uba2, Prdx4, Npm1, Rps2, Eif2s1, Srpk1, Bub3, Eif3j2, Srsf3, Mrps18b, Mad2l1, Txnl4a, Eif4g2, Srsf7, Rplp0, Hnrnpa3, Impdh2, Phb2, Canx, Eif3j1	MSigDB_Hallmark_2020
Myc Targets V2	Ifnar1	interaction	0.803	1.144	glio	Map3k6, Utp20, Noc4l, Nop56, Farsa, Nop2, Mphosph10, Bysl, Nop16, Plk1, Srm, Ppan, Tcof1, Mybbp1a, Ddx18, Grwd1, Ipo4, Wdr43, Ung, Wdr74, Rrp9, Tbrg4, Tfb2m, Las1l, Pprc1, Plk4, Hspd1, Nolc1, Mrto4, Gnl3, Ndufaf4, Dctpp1, Pes1, Tmem97, Npm1, Rabepk	MSigDB_Hallmark_2020
Myogenesis	Ifnar1	interaction	0.552	-1.145	glio	Lsp1, Tnnt3, Col1a1, Tnni2, Lpin1, Myl7, Igf1, Chrnb1, Ak1, Sspn, Speg, Fgf2, Gnao1, Cryab, Dtna, Cdkn1a, Pkia, Fhl4, Tnni1, Dmpk, Ctf1, Prnp, Bhlhe40, Dmd, Agl, Myo1c, Mef2a, Pcx, Foxo4, Hspb8, Fkbp1b, Sorbs3, Schip1, Sod3, Hspb2, Itgb4, Ache, Nav2	MSigDB_Hallmark_2020
Notch Signaling	Ifnar1	interaction	1	0.842	glio	Dtx1, Fzd7, Notch1, Jag1, Maml2, Ppard, Dll1, Prkca	MSigDB_Hallmark_2020
Oxidative Phosphorylation	Ifnar1	interaction	0.348	-1.197	glio	Bdh2, Nnt, Casp7, Pdp1, Idh1, Alas1, Etfdh, Cyb5r3, Atp6v1e1, Cpt1a, Gm10053, Ndufa4, Aifm1, Uqcr11, Cox17, Ndufa3, Atp6v0c, Atp5l, Por, Atp6v0b, Mrps11, Cyb5a, Cox7b, Gpx4, Uqcr10, Ndufa6, Sdhc, Etfb, Ndufs4, Bax, Sucla2, Atp6v1h, Atp6v1f, Atp6v1d, Hccs, Acadm, Ogdh, Acadvl, Ndufb6, Ndufa5, Timm13, Rhot1, Mrps22, Cox5b, Atp5e, Atp5j, Uqcrh, Cox7a2, Ndufc1, Aco2, Cox6b1, Uqcrb, Slc25a11, Oxa1l, Cox10, Fdx1, Cox6c, Atp5c1, Atp5k, Suclg1, Ndufb7, Ndufb2, Timm8b, Cox8a, Atp6ap1, Cox7a2l, Atp6v1g1, Sdha, Slc25a12, Slc25a4, Opa1, Cox7c, Ndufb5, Fxn, Cycs, Ndufa2, Dlat, Ndufa7, Vdac2, Slc25a5, Surf1, Eci1, Mrps15, Atp5g3, Grpel1, Ndufa8, Hadhb, Mdh1, Ndufa1, Ndufs7	MSigDB_Hallmark_2020
PI3K/AKT/mTOR Signaling	Ifnar1	interaction	0.909	-1.03	glio	Nod1, Ngf, Map3k5, Myd88, Cdkn1a, Lck, Them4, Trib3, Acaca, Mapk9, Nck1, Ralb, Plcb1, Cab39, Itpr2, E2f1, Hras, Ppp2r1b, Map2k3, Mapk1, Pdk1, Rps6ka3, Pfn1, Pik3r3, Arpc3, Plcg1, Calr, Actr2, Mapk8, Prkar2a, Ddit3, Gsk3b, Ppp1ca, Ube2n	MSigDB_Hallmark_2020
Pancreas Beta Cells	Ifnar1	interaction	0.909	-1.051	glio	Isl1, Iapp, Vdr	MSigDB_Hallmark_2020
Pperoxisome	Ifnar1	interaction	1	0.731	glio	Fabp6, Dio1, Dhrs3, Abcd2	MSigDB_Hallmark_2020
Protein Secretion	Ifnar1	interaction	0.149	-1.493	glio	Sspn, Tpd52, Vps45, Gla, Arfgap3, Vamp4, Ppt1, Galc, Snap23, Adam10, Stx7, Arfip1, Ica1, Sgms1, Sec24d, Golga4, Atp7a, Scamp1, Ap3s1, Bnip3, Ocrl, Cope, Stx12, Rab22a, Stam, Atp6v1h, Sec22b, Ykt6, Clta, Mapk1, Rps6ka3, Snx2, Lman1, Atp1a1, Uso1, Rer1, Mon2	MSigDB_Hallmark_2020
Reactive Oxygen Species Pathway	Ifnar1	interaction	0.496	-1.287	glio	Lsp1, Abcc1, Msra, Mgst1, Prnp, Fes, Ftl1, Pdlim1, Ercc2, Lamtor5, Srxn1, Cdkn2d, Atox1, Gpx4, Ndufa6, Scaf4	MSigDB_Hallmark_2020
Spermatogenesis	Ifnar1	interaction	1	0.908	glio	Dpep3, Gad1, Adam2, Pacrg, Art3	MSigDB_Hallmark_2020
TGF-beta Signaling	Ifnar1	interaction	1	0.745	glio	Ltbp2, Bmp2, Serpine1, Cdkn1c, Id1, Lefty1, Id2	MSigDB_Hallmark_2020
TNF-alpha Signaling via NF-kB	Ifnar1	interaction	1	0.926	glio	Cd83, Ccl20, Cxcl5, Serpinb2, Bmp2, Ccl4, Gem, Ifit2, Egr2, Birc3, Traf1, Zbtb10, Bcl6, Map3k8, Bcl3, Ets2, Serpine1	MSigDB_Hallmark_2020
UV Response Dn	Ifnar1	interaction	1	-0.916	glio	Prkar2b, Col1a1, Rxra, Cited2, Pik3cd, Mt1, Cdon, Rbpms, Slc22a18, Insig1, Abcc1, Pias3, Dusp1, Cav1, Anxa4, Bhlhe40, Dlg1, Dmac2l, Rnd3, Myc, Schip1	MSigDB_Hallmark_2020
UV Response Up	Ifnar1	interaction	1	0.734	glio	H2-M10.1, Bmp2, Cyp1a1, H2-T24, Gm11127, Sult5a1, Plcl1, Clcn2, Polg2, Cdkn1c, Cdo1, Ppat, Tst, Icam1, Ddx21, Prkcd, Cyb5r1, Tars, Cdc5l, Fos, Amd2, Tfrc, Hnrnpu, Wiz, Tyro3, Maoa, Tgfbrap1, Pdlim3, Cebpg	MSigDB_Hallmark_2020
Unfolded Protein Response	Ifnar1	interaction	1	-0.677	glio	Ccl2, Atf3, Nabp1, Wipi1, Tspyl2, Dnajb9, Eif2ak3, Wfs1, Atp6v0d1, Dcp1a, Zbtb17, Exoc2, Edem1, Exosc9, Dnajc3, Aldh18a1, Shc1, Dcp2, Fkbp14, Herpud1, Kdelr3, Ern1	MSigDB_Hallmark_2020
Wnt-beta Catenin Signaling	Ifnar1	interaction	0.502	-1.263	glio	Hey1, Frat1, Wnt6, Axin2	MSigDB_Hallmark_2020
Xenobiotic Metabolism	Ifnar1	interaction	0.298	1.353	glio	Slc22a1, Aqp9, Cd36, Cfb, Gad1, Cyp4f40, Vtn, Esr1, Fas, Cyp1a1, Upb1, Irf8, Atoh8, Acox2, Arg2, Abcd2, Fbln1, Igfbp4, Ets2, Serpine1, Slc46a3, Gstm4	MSigDB_Hallmark_2020
heme Metabolism	Ifnar1	interaction	1	0.739	glio	C3, Epb42, Tent5c, Selenbp1, Ank1, Myl4, Osbp2, Tes3-ps	MSigDB_Hallmark_2020
mTORC1 Signaling	Ifnar1	interaction	1	-0.581	glio	Sytl2, Egln3, Insig1, Cdkn1a, Idh1, Cfp, Gla, Bhlhe40, Gga2, Gbe1, Pnp2, Trib3, Acaca, Ccng1, Tuba4a, Dhcr7, Nampt, Gtf2h1, Edem1, P4ha1, Wars, Adipor2, Pgm1, Btg2, Ufm1, Psmc2, Idi1, Ldlr, Cyp51, Pnp, Hmgcs1, Tes, Atp6v1d, Ykt6, Ppp1r15a, Hmgcr, Lgmn, Map2k3, Rab1a, Stard4, Pdk1, Pik3r3, Serp1, Cth	MSigDB_Hallmark_2020
p53 Pathway	Ifnar1	interaction	0.151	-1.315	glio	Krt17, Tap1, Casp1, Rxra, Dcxr, Vwa5a, Ak1, St14, Ddb2, Atf3, Socs1, Cd82, Mxd1, Txnip, Cdk5r1, Vdr, S100a4, Klk8, Gadd45a, Cdkn1a, Steap3, Mxd4, Tnni1, Tspyl2, Rgs16, Sdc1, Baiap2, Csrnp2, Epha2, Sertad3, Tax1bp3	MSigDB_Hallmark_2020
Adipogenesis	Lig4	interaction	0.726	0.996	glio	C3, Cidea, Mgll, Fabp4, Sncg, Cavin2, Itih5, Slc27a1, Stom, Cd36, Lipe, Bcl6, Phyh, Enpp2, Lama4, Pdcd4, Cavin1, Bckdha, Hibch, Elmod3, Sowahc, Tob1, Retsat, Pex14, Ghitm, Sparcl1, Ccng2, Slc5a6, Bcl2l13, Lpcat3, Mccc1, Decr1, Aplp2, Ubc, Gpx4, Idh1, Tank, Acly, Dhrs7, Phldb1, Scarb1, Idh3g, Slc25a1, Cpt2, Pgm1	MSigDB_Hallmark_2020
Allograft Rejection	Lig4	interaction	0.008	1.599	glio	Stat4, Ccl4, Cd1d1, Rpl3l, Irf8, Ccl19, Gbp2b, Il7, Il2rb, Cd74, H2-DMb2, F2r, Il12rb1, Cd7, Ptprc, H2-T24, Srgn, Cxcl9, Fas, Bcl3, Spi1, H2-M10.1, Gbp2, Il11, Cd3g, Ifnar2, Dyrk3, C2, Nos2, Ptpn6, Ctss, Bcat1, Il16, Cfp, Ccnd2, Cxcl13, Ly75, H2-DMb1	MSigDB_Hallmark_2020
Androgen Response	Lig4	interaction	0.995	0.832	glio	Gm9774, Krt19, Ell2, Hsd17b14, Ptpn21, Plpp1, Elk4, Sec24d, Tnfaip8, Idi1, Mertk, Zmiz1, Pmepa1, Cenpn, Dhcr24, B4galt1, Xrcc6, Zbtb10, Dbi, Abhd2, Tsc22d1, Cdk6, Myl12a, Ptk2b, Insig1, Selenop, Ngly1, Scd2, Abcc4, Maf, Uap1, Pgm3, Herc3, Hmgcs1	MSigDB_Hallmark_2020
Angiogenesis	Lig4	interaction	0.429	1.244	glio	Slco2a1, Olr1, Vtn, Cxcl5, Nrp1, Col5a2, Spp1, Ccnd2	MSigDB_Hallmark_2020
Apical Junction	Lig4	interaction	0.991	0.867	glio	Mpzl2, Tmem8b, Jup, Cldn5, Ptprc, Cd274, Amh, Bmp1, Tnfrsf11b, Cldn19, Cldn9, Irs1, Icam4, Cercam, Grb7, Ldlrap1, Itga3, Icam5, Vcl, Sgce, Map4k2, Mmp2, Nectin3, Lamc2, Itga2, Rras, Baiap2, Cdh6, Gamt, Dhx16, Nectin2, Crb3, Pbx2, Layn, Vasp, Akt2, Wnk4, Pik3cb, B4galt1	MSigDB_Hallmark_2020
Apical Surface	Lig4	interaction	0.032	1.638	glio	Pkhd1, Il2rb, Gata3, Tmem8b, Crocc	MSigDB_Hallmark_2020
Apoptosis	Lig4	interaction	0.123	1.356	glio	Birc3, Krt18, Cd14, Egr3, Txnip, Casp9, F2r, Bmp2, Gsn, Fas, Nedd9, Pea15a, Btg2, Igf2r, Pdcd4, Erbb2, Casp8, Mmp2, Igfbp6, Timp2, Eno2, Ccnd2, Casp6, Sc5d, Gadd45b, Cyld, Cdkn1b, Bcl2l11, Retsat, Xiap, Emp1, Dcn, Psen1, Dnajc3, Bnip3l, Plat, Dap, Irf1, Ptk2, Rara, Atf3, Brca1, Anxa1, Gpx4, Lmna, Ppp2r5b, Tgfb2, Casp2, Timp3, Etf1, Jun	MSigDB_Hallmark_2020
Bile Acid Metabolism	Lig4	interaction	0.233	1.324	glio	Slc22a18, Sult2b1, Dio1, Cyp27a1, Aqp9, Cyp39a1, Lipe, Abcd2, Phyh, Paox, Slc29a1, Cyp7b1, Mlycd, Tfcp2l1, Pex26, Idi1, Hao1, Hsd17b4, Fads2, Retsat, Npc1, Acsl5, Lck, Dhcr24, Abcg4, Lonp2, Pex11a, Idh2	MSigDB_Hallmark_2020
Cholesterol Homeostasis	Lig4	interaction	0.439	1.161	glio	Aldoc, Tm7sf2, Plscr2, Alcam, Cpeb2, Acat3, Sc5d, Antxr2, Sema3b, Lss, Idi1, Fads2, Stard4, Nfil3, Fdft1, Plscr1, Cyp51, Pmvk, Atxn2, Pnrc1, Ldlr, Atf3, S100a11, Nsdhl, Gpx8, Actg1, Scd2, Mvd, Plaur, Lgals3, Anxa5, Hmgcs1, Fdps	MSigDB_Hallmark_2020
Coagulation	Lig4	interaction	0.01	1.653	glio	C3, Capn5, Serping1, Olr1, Cfb, C1s1, Casp9, Dct, Lrp1, Bmp1, Usp11, Pros1, Acox2, F8, Ang, Masp2, Gsn, Rapgef3, Serpine1, Msrb2, C2, Sparc, Mmp2, Dusp14, Serpinb2, Mst1, Itga2, Ctsb, Ctsh, Klk8, Arf4	MSigDB_Hallmark_2020
Complement	Lig4	interaction	0.429	1.154	glio	C3, Serping1, Olr1, Cfb, Gata3, C1s1, Casp9, Dock4, Lrp1, Plscr2, F8, Cdk5r1, Ang, Mmp13, Cd36, Cd59b, Prkcd, Serpine1, Lipa, C2, Ctss, Dock9, Timp2, Sirt6, Serpinb2, Pim1, Prdm4, Zeb1, Ctsb, Ctsh, Lck, Akap10, Dusp6, Psen1, Plscr1, Lap3, F3, Plat, Irf1	MSigDB_Hallmark_2020
DNA Repair	Lig4	interaction	1	0.638	glio	Npr2, Taf9, Gm9774, Usp11, Dgcr8, Pnp2, Polh, Snapc4, Gtf3c5, Pnp, Taf1c	MSigDB_Hallmark_2020
E2F Targets	Lig4	interaction	0.816	-0.955	glio	Rasl2-9, Gm10184, Kif22, Prkdc, Aurka, Lig1, Prim2, Pole, Melk, Mcm6, Prps1, Suv39h1, Pold1, Nasp, Ubr7, Shmt1, Rfc3, Spc24, Trip13, Prps1l3, Mcm5, Racgap1, Lbr, Dctpp1, Smc3, Cit, Cenpm, Cse1l, Aurkb, Pnn, Plk1, Psmc3ip, Exosc8, Mcm3, Rfc2, Nop56, Pds5b, Pcna, Bard1, Eif2s1, Rpa1, Rrm2, Tcf19, Hmmr, Pole4, Dck, Ube2s, Tk1, Hmgb2, Mcm7, Nme1, Rad51ap1, Cks1b, Phf5a, Mad2l1, Ipo7, Gins1, Tubg1, Luc7l3, Ranbp1, Gspt1, Cdc25b, Dut, Hells, Msh2, Mcm4, Ezh2, E2f8, Spc25, Donson, Tra2b, Atp5o, Srsf1, Brca2, Nolc1	MSigDB_Hallmark_2020
Epithelial Mesenchymal Transition	Lig4	interaction	0.203	1.267	glio	Pdlim4, Tnc, Tgm2, Fgf2, Foxc2, Mgp, Crlf1, Lrp1, Fstl3, Bmp1, Tnfrsf11b, Ecm1, Fbln1, Dab2, Fbln5, Cxcl5, Scg2, Rgs4, Fbn2, Cd59b, Areg, Sdc4, Fas, Id2, Ccn1, Serpine1, Sparc, Mmp2, Col5a2, Spp1, Eno2, Gem, Gadd45b, Ccn2, Lamc2, Ntm, Itga2, Thbs2, Slc6a8, Cdh6, Nt5e, Pmepa1, Dcn	MSigDB_Hallmark_2020
Estrogen Response Early	Lig4	interaction	0.007	1.611	glio	Rab17, Nadsyn1, P2ry2, Elf3, Krt18, Egr3, Pdlim3, Mast4, Aqp3, Sh3bp5, Frk, Tgm2, Sult2b1, Adcy9, Podxl, Flnb, Fos, Krt19, Bhlhe40, Endod1, Tmem164, Areg, Slc22a5, Tbc1d30, Add3, Slc9a3r1, Ptges, Sec14l2, Klf10, Lrig1, Hes1, Greb1, Fam102a, Slc22a21, Nrip1, Sema3b, Dlc1, Esrp2, Gfra1, Elf1, Rab31, Unc119, Tob1, Fdft1, Itpk1, Anxa9, Bag1, Papss2, Myof, Slc39a6, B4galt1, Igfbp4, Mindy1, Med13l, Pex11a, Ncor2, Klf4, Gla, Hr, Wwc1, Abhd2, Rapgefl1, Sybu, Rara, Jak2	MSigDB_Hallmark_2020
Estrogen Response Late	Lig4	interaction	0.066	1.4	glio	Serpina3m, Serpina3i, Egr3, Pdlim3, Dusp2, Frk, Dlg5, Sult2b1, Fgfr3, Acox2, Flnb, Fos, Pkp3, Krt19, Llgl2, Areg, Id2, Serpina3g, Slc22a5, Add3, Tpsab1, Mettl3, Slc9a3r1, Ptges, Ptpn6, Slc29a1, Pdcd4, Fam102a, Slc2a8, Slc22a21, Nrip1, Lamc2, Sema3b, Rab31, Tob1, Fdft1, Itpk1, Anxa9, Bag1, Papss2, Myof, Igfbp4, Ncor2, Jak1, Idh2, Klf4, Gla, Hr, Large1, Dnajc12, Abhd2, Rapgefl1	MSigDB_Hallmark_2020
Fatty Acid Metabolism	Lig4	interaction	0.604	1.036	glio	Cd1d1, Cidea, Mgll, Trp53inp2, Gpd1, Cd36, Slc22a5, Hsdl2, Mlycd, Acat3, Slc22a21, Eno2, Rdh11, G0s2, Acot8, Hibch, Nthl1, Idi1, Bphl, Hsd17b4, Uros, Retsat, Acsl5, Hadhb, Cbr3, Dhcr24, Pdhb, Gcdh, Cpt1a, Eno3, Gstz1, Acot5, Auh, Decr1, Sdha, Nsdhl, Eci2, Idh1, Hmgcs2, Eci1, Idh3g, Nbn, Psme1, Cpt2, Apex1, Adsl, Idh3b	MSigDB_Hallmark_2020
G2-M Checkpoint	Lig4	interaction	1	-0.859	glio	Rps6ka5, Efna5, Gm10184, Rad54l, Kif22, Ttk, Marcks, Rbl1, Aurka, Chmp1a, Prim2, Pole, Mcm6, Rasal2, Suv39h1, E2f3, Mt1, Ccnf, Nasp, Slc7a5, Orc5, Smad3, Mcm5, Wrn, Racgap1, Odf2, Lbr, E2f2, Cul3, Cdc6, Aurkb, Plk1, Tgfb1, Mcm3, Pds5b, Bard1, Tfdp1, Notch2, Ube2c, Kif15, Hmmr, Ube2s, Cenpf, Arid4a, Lig3, Mtf2, Cks1b, Mad2l1, Exo1, Top1, Smc2, Meis1, Ccna2, Gspt1, Cdc25b, Nusap1, Casp8ap2, Map3k20, Foxn3, Ezh2, Kpnb1, Tra2b, Srsf1, Dtymk, Brca2, Sfpq, Nolc1, Dkc1, Kif20b, Dbf4, Nup50, Hspa8, Dr1, Nup98, Rad23b, Pttg1	MSigDB_Hallmark_2020
Glycolysis	Lig4	interaction	1	-0.719	glio	Tpbg, Egln3, Vcan, Gpc1, Tgfbi, B3galt6, Lhx9, Nol3, Sdc3, Gne, Agl, Aurka, Homer1, Prps1, Slc16a3, Lhpp, Abcb6, Nasp, Spag4, Chst12, Glrx, Mpi, Qsox1, Med24, Ankzf1, Prps1l3, Psmc4, P4ha2	MSigDB_Hallmark_2020
Hedgehog Signaling	Lig4	interaction	0.49	1.135	glio	Ets2, Pml, Cdk5r1, Scg2, Nrp1, Hey1, Amot, Ache, L1cam, Unc5c, Cdk6, Vegfa, Nrp2	MSigDB_Hallmark_2020
Hypoxia	Lig4	interaction	0.429	1.141	glio	Edn2, Ampd3, Cdkn1c, Aldoc, Adm, Tgm2, Selenbp1, Plac8, Sult2b1, Tes, Fos, Ndst2, Bhlhe40, Sdc4, Ccn1, Serpine1, Noct, Cavin1, Eno2, Casp6, Ccn2, Ddit4, Fosl2, Cdkn1b, Pim1, Kdm3a, Ndst1, Dtna, Atp7a, Nfil3, Pfkp, Klhl24, Dusp1, Dcn, Irs2, Anxa2, Ccng2, Prkca, F3, Bnip3l, Kdelr3, Large1, Eno3, Has1, Pnrc1, Btg1, Atf3, Hexa, Wsb1, Vegfa, S100a4, Foxo3, Tgfb3, Pgm2, Ak4, Tpst2, Scarb1, Rora, Slc25a1, Pgm1, Ppp1r15a, Jun	MSigDB_Hallmark_2020
IL-2/STAT5 Signaling	Lig4	interaction	0.01	1.551	glio	Glipr2, Fgl2, Map3k8, Cdkn1c, Irf8, Itgae, Il2rb, Hopx, Tgm2, Itih5, Bmp2, Ecm1, Plscr2, Tnfrsf1b, Cd83, Rabgap1l, Serpinb6b, Ctla4, Rgs16, Bhlhe40, Nfkbiz, Nrp1, Pnp2, Irf6, Alcam, Igf2r, Pnp, Lrig1, Spp1, Plpp1, Ccnd2, Gadd45b, Enpp1, Fam126b, Wls, Pim1, Socs1, Nt5e, Nfil3, Col6a1, Emp1, Prnp, Phlda1, Umps, Csf1, Plscr1, Slc29a2	MSigDB_Hallmark_2020
IL-6/JAK/STAT3 Signaling	Lig4	interaction	0.458	1.145	glio	Map3k8, Cd14, Il7, Il12rb1, Il13ra1, Tnfrsf1b, Cd36, Cxcl9, Fas, Socs3, Cxcl13, Il10rb, Pim1, Il17ra, Socs1, Irf9, Ptpn2, Csf1, Tlr2, Irf1	MSigDB_Hallmark_2020
Inflammatory Response	Lig4	interaction	0.31	1.223	glio	P2ry2, Scn1b, Cd14, Adm, Olr1, Il2rb, Sema4d, Gm9774, Ifitm1, Ccl20, Tnfrsf1b, Rnf144b, Cxcl5, Aqp9, Rgs16, Irak2, Nfkb1, Cxcl9, Icam4, Calcrl, Btg2, Serpine1	MSigDB_Hallmark_2020
Interferon Alpha Response	Lig4	interaction	0.008	1.666	glio	Gbp2b, Il7, Txnip, C1s1, Cd74, Rnf31, Ifitm1, H2-T24, Plscr2, Gmpr, Uba7, Procr, Epsti1, Ifit3, H2-M10.1, Gbp2, Ddx60, Parp9, Casp8, Usp18, Elf1, Herc6, Trafd1, Irf9, Trim5, Ncoa7, Csf1, Gm11127, Plscr1, Lap3, Irf1, Oas1a, Ifit3b, Trim21, Ccrl2, Cxcl10, Mov10, Cmpk2, Mvb12a, Trim25, Psme2, Psme1	MSigDB_Hallmark_2020
Interferon Gamma Response	Lig4	interaction	0	1.853	glio	Stat4, Fgl2, Klrk1, Vamp8, Auts2, Irf8, Serping1, Apol6, Ciita, H2-Eb2, Il7, Il2rb, Cfb, Txnip, Gbp10, C1s1, Cd74, Rnf31, Cd274, Pml, Eif4e3, H2-T24, Plscr2, Itgb7, Nfkb1, Cxcl9, Epsti1, Fas, Ifit3, Pnp2, H2-M10.1, Gbp8, Ifnar2, Ddx60, Oas2, Upp1, Ptpn6, Pnp, Casp8, Lats2, Usp18, Il18bp, Socs3, Pim1, Ripk1, Herc6, Znfx1, Sri, Socs1, Trafd1, Irf9, Pfkp, Oas3, Rnf213, Gbp4, Ptpn2, Gm11127, Plscr1, Lap3, Nfkbia	MSigDB_Hallmark_2020
KRAS Signaling Dn	Lig4	interaction	0.01	1.627	glio	Edn2, Ckm, Tent5c, Akr1b7, Tff2, Klk7, Egf, Dlk2, Pdk2, Ngb, Fgfr3, Ccdc106, Thnsl2, Hc, Mthfr, Nrip2, Col2a1, Cyp39a1, Clstn3, Btg2, Zc2hc1c, Slc38a3, Tcf7l1, Gtf3c5, Pde6b, Tfcp2l1, Copz2, Scgb1a1, Serpinb2, Kcnd1, Msh5, Synpo, Klk8, Gamt, Vps50, Zfp112, Slc25a23, Shox2, Abcg4	MSigDB_Hallmark_2020
KRAS Signaling Up	Lig4	interaction	0.007	1.623	glio	Birc3, Serpina3m, Serpina3i, Scn1b, Kcnn4, Irf8, Mpzl2, Cidea, Prdm1, Itgbl1, Cfb, Gadd45g, Jup, Prkg2, Bmp2, Slpi, Aldh1a2, Ccl20, Il33, Tnfrsf1b, Rabgap1l, Rgs16, Nrp1, Tnnt2, Id2, Serpina3g, Cbx8, Ctss, Ccser2, Avl9, Spp1, Ccnd2, G0s2, Etv1, Plvap, Sema3b, Itga2, Mmd, Vwa5a, Adam17, Mtmr10, Emp1, Sparcl1, St6gal1, Spry2, Dusp6, Hbegf, Dcbld2, Akt2, Abcb1b, Plat	MSigDB_Hallmark_2020
Mitotic Spindle	Lig4	interaction	1	-0.55	glio	Pif1, Sass6, Fgd6, Kptn, Fscn1, Kif22, Wasf1, Ttk, Marcks, Gemin4, Tsc1, Prex1, Aurka, Abr, Epb41, Rasal2, Nin, Bcr, Net1	MSigDB_Hallmark_2020
Myc Targets V1	Lig4	interaction	0.017	-1.417	glio	Eif3j2, Rasl2-9, Gm10184, Ruvbl2, Mcm6, Cad, Prpf31, Rrp9, Lsm2, Psmc4, Mcm5, Ywhaq, Rfc4, Dhx15, U2af1, Rsl1d1, Ncbp2, Eif4e, Ilf2, Nop56, Nhp2, Ldha, Got2, Stard7, Pcna, Snrpa1, Psma4, C1qbp, Eif2s1, Tfdp1, Psmb3, Eif4a1, Pole3, Cops5, Phb, Psma7, Mcm7, Srm, Mrps18b, Nme1, Mad2l1, Rpl18, Ranbp1, Ccna2, Gspt1, Eif3b, Dut, Ncbp1, Eif3d, Mcm4, Vdac1, Glo1, Hsp90ab1, Cox5a, Psmd14, Prps2, Rnps1, Hdac2, Kpnb1, Snrpb2, Tra2b, Psmd7, Acp1, Hnrnpa3, Srsf1, Cyc1, Nolc1, Cct3, Eif3j1, Psmd1, Snrpd3, Ssb, Srsf7, Snrpd2, Impdh2, Cnbp, Rad23b, Ppm1g, Npm1, Lsm7, Hdgf, Psma2, Rps5, Hnrnpu, Hspd1, Psma6, Exosc7, Cdc20, Mrpl23, Abce1, Ssbp1, Clns1a, Cct5, Rrm1, Serbp1, Eprs, Ppia, Tomm70a, Ndufab1, Srsf3, Tcp1, Hddc2, Nap1l1, Dek	MSigDB_Hallmark_2020
Myc Targets V2	Lig4	interaction	0.995	-0.83	glio	Supv3l1, Rcl1, Las1l, Rrp9, Pus1, Mcm5, Grwd1, Dctpp1, Exosc5, Bysl, Ndufaf4, Prmt3, Plk1, Pes1, Rrp12, Nop56, Mybbp1a, Phb, Srm, Nip7, Wdr43, Mcm4, Tmem97, Mrto4, Slc19a1	MSigDB_Hallmark_2020
Myogenesis	Lig4	interaction	0.49	1.095	glio	Fst, Ckm, Myl4, Fxyd1, Mb, Fabp3, Fgf2, Adcy9, Chrnb1, Agrn, Mef2c, Cd36, Tnni2, Bhlhe40, Gsn, Tnnt2, Tnnt1, Myoz1, Pcx, Des, Wwtr1, Sparc, Camk2b, Lpin1, Nqo1, Tead4, Gadd45b, Schip1, Ache, Slc6a8, Cox7a1, Klf5, Dtna, Aebp1, Prnp, Bag1, Hbegf, Dapk2, Mras, Igfbp7, Akt2, Cnn3	MSigDB_Hallmark_2020
Notch Signaling	Lig4	interaction	0.612	1.045	glio	Dtx1, Fzd7, Maml2, Fzd1, Hes1, Prkca, Notch1	MSigDB_Hallmark_2020
Oxidative Phosphorylation	Lig4	interaction	1	-0.406	glio	Cox10, Supv3l1, Etfdh, Alas1, Opa1, Mrps22, Pdp1, Hccs, Gm10053, Casp7, Ogdh, Mtrr, Timm17a, Mrpl15, Htra2, Aldh6a1, Mrpl35, Mgst3, Ldha, Got2, Mrps15, Cycs, Cox7a2l, Timm10, Slc25a11, Ndufs4, Por, Ndufa5, Tomm22, Fxn, Timm8b, Ndufb7, Acadvl, Mrpl11, Acat1, Aifm1, Mdh2, Cox6b1, Ndufc2, Ndufb6, Vdac1, Cox5a, Bax, Sdhc, Timm50, Dlst, Suclg1, Atp5o, Polr2f, Atp6v0c, Surf1, Uqcrc2, Cyc1, Mdh1, Atp5k, Acadm, Etfb, Ndufa3, Ndufv2, Atp5b	MSigDB_Hallmark_2020
PI3K/AKT/mTOR Signaling	Lig4	interaction	1	-0.626	glio	Prkaa2, Plcb1, Tsc2, Them4, Vav3, Myd88, Irak4, Cab39, Pdk1	MSigDB_Hallmark_2020
Pancreas Beta Cells	Lig4	interaction	0.965	0.8	glio	Iapp, Isl1, Vdr	MSigDB_Hallmark_2020
Pperoxisome	Lig4	interaction	0.535	1.061	glio	Sult2b1, Dio1, Dlg4, Fabp6, Abcd2, Abcb9, Crabp2, Mlycd, Rdh11, Acot8, Scgb1a1, Idi1, Pex5, Hsd17b4, Itgb1bp1, Retsat, Siah1a, Pex14, Acsl5, Dhcr24, Abcb1b, Lonp2, Pex11a, Idh2	MSigDB_Hallmark_2020
Protein Secretion	Lig4	interaction	1	0.684	glio	Tspan8, Krt18, Igf2r, Zw10, Sec24d, Atp7a, Scrn1, Arfgap3, Atp1a1, Gla, Sec31a, Atp6v1h, Napg, Arcn1, Ap1g1, Dop1a, Tom1l1, Sspn, Sgms1, Arfgef1, Ap2b1, Copb1, Lman1, Ppt1	MSigDB_Hallmark_2020
Reactive Oxygen Species Pathway	Lig4	interaction	0.535	-1.068	glio	Mgst1, Srxn1, Fes, Lsp1, Abcc1	MSigDB_Hallmark_2020
Spermatogenesis	Lig4	interaction	0.772	0.954	glio	Adam2, Dpep3, Gad1, Elovl3, Art3, Zc2hc1c, Tnp2, Hspa2, Phf7, Lpin1, Alox15, Tle4, Pacrg, Clpb, Pgs1, Psmg1, Spata6, Parp2, Slc12a2, Jam3, Coil, Nf2, Ddx25, Hspa4l, Phkg2, Mllt10	MSigDB_Hallmark_2020
TGF-beta Signaling	Lig4	interaction	0.49	1.107	glio	Cdkn1c, Bmp2, Id2, Serpine1, Wwtr1, Klf10, Id3, Ltbp2, Rab31, Bmpr1a, Xiap, Pmepa1, Junb, Ncor2	MSigDB_Hallmark_2020
TNF-alpha Signaling via NF-kB	Lig4	interaction	0.007	1.608	glio	Egr2, Birc3, Map3k8, Ccl4, Nr4a3, Olr1, Egr3, Ets2, Dusp2, Tnc, Bmp2, Ccl20, Fos, Cd83, Cxcl5, Bhlhe40, Nfkb1, Areg, Sdc4, Id2, Bcl3, Bcl6, Btg2, Ccn1, Plk2, Serpine1, Klf2, Klf10, Ninj1, Relb, Nfkb2, Hes1, Egr1, G0s2, Socs3, Gem, Gadd45b, Serpinb2, Tnfaip8, Fosl2, Ptpre, Ier2, Dnajb4, Ier5, Nr4a1, Nfil3, Phlda2, Phlda1, Dusp1, Pmepa1, Irs2, Csf1, Hbegf, Nfkbia, F3, B4galt1, Tlr2, Kdm6b, Junb, Irf1, Klf4, Zbtb10, Nfat5, Pnrc1, Tsc22d1, Ldlr, Btg1, Nampt, Ccrl2, Plpp3, Litaf, Atf3, Cxcl10	MSigDB_Hallmark_2020
UV Response Dn	Lig4	interaction	0.416	1.175	glio	Mgll, Slc22a18, Kit, Dab2, Fbln5, Rgs4, Bhlhe40, Nfkb1, Nrp1, Irs1, Dyrk1a, Add3, Ccn1, Serpine1, Erbb2, Col5a2, Tgfbr2, Arhgef9, Met, Ptpn21, Runx1, Dlc1, Schip1, Cdkn1b, Bmpr1a, Sri, Map2k5, Zmiz1, Pex14, Tent4a, Dusp1, Dbp, Anxa2, Prkca, F3, Nr1d2, Cacna1a, Fzd2, Sipa1l1, Prdm2, Wdr37, Ldlr, Rasa2, Plpp3, Akt3	MSigDB_Hallmark_2020
UV Response Up	Lig4	interaction	0.458	1.128	glio	Cdkn1c, Pdlim3, Aqp3, Rrad, Amd2, Bmp2, H2-T24, Dlg4, Polg2, Fos, Col2a1, Cdo1, Prkcd, Btg2, H2-M10.1, Clcn2, Gm49336, Hspa2, Nptxr, Eno2, Tgfbrap1, Nr4a1, Tyro3, Slc6a8, Bcl2l11, Mgat1, Gm11127, Nfkbia, Shox2, Abcb1b, Junb, Irf1, Prkaca, Cdkn2b, Btg1, Parp2, Atf3, Rab27a	MSigDB_Hallmark_2020
Unfolded Protein Response	Lig4	interaction	1	-0.633	glio	Ccl2, Wfs1, Arxes1, Shc1, Gemin4	MSigDB_Hallmark_2020
Wnt-beta Catenin Signaling	Lig4	interaction	0.845	0.895	glio	Hdac11, Wnt6, Axin1, Hey1, Fzd1, Ccnd2, Maml1, Axin2, Adam17, Ncor2, Notch1	MSigDB_Hallmark_2020
Xenobiotic Metabolism	Lig4	interaction	0.01	1.568	glio	Esr1, Irf8, Gstm4, Slc22a1, Cfb, Ets2, Jup, Gad1, Vtn, Cyp27a1, Ndrg2, Arg2, Atoh8, Pros1, Acox2, Epha2, Fbln1, Aqp9, Cd36, Cdo1, Lcat, Fas, Id2, Fetub, Abcd2, Acox3, Serpine1, Pcx, Ptges, Mpp2, Upp1, Cyp4f40, Bcat1, Ninj1, Ptgr1, Pycr1, Nqo1, Casp6	MSigDB_Hallmark_2020
heme Metabolism	Lig4	interaction	0.458	1.119	glio	C3, Tent5c, Myl4, Aqp3, Tes3-ps, Selenbp1, Xk, Bach1, Slc7a11, Endod1, Slc30a1, Icam4, Slc6a9, Epb42, Btg2, Pcx, Kdm7a, Ell2, Dcun1d1, Atg4a, Dcaf11, Slc6a8, Uros, Ctsb, Epor, Rbm5, Ranbp10, Fech, Ccdc28a, Ezh1, Bnip3l, Rap1gap, Rnf123, Asns, Slc10a3, Sidt2, Nnt, Eif2ak1, Ppp2r5b, Foxo3, Lrp10, Daam1, Gapvd1, Trak2	MSigDB_Hallmark_2020
mTORC1 Signaling	Lig4	interaction	1	0.712	glio	Fgl2, Tes, Tm7sf2, Slc7a11, Bhlhe40, Pnp2, Srd5a1, Add3, Btg2, Slc9a3r1, Bcat1, Pnp, Cfp, Gga2, Rdh11, Sc5d, Ddit4, Idi1, Fads2, Stard4, Nfil3, Shmt2, Dhcr24, Cyp51, Psmg1, Gla, Ldlr, Phgdh, Nampt, Psmb5, Asns, Idh1, Insig1, Acly, Ak4, Pgm1, Ppp1r15a, Etf1, Scd2, Psph	MSigDB_Hallmark_2020
p53 Pathway	Lig4	interaction	0.377	1.176	glio	Vamp8, Txnip, Rrad, F2r, Def6, Bmp2, Fos, Stom, Epha2, Ldhb, Cdk5r1, Rgs16, Ctsf, Slc7a11, Procr, Steap3, Fas, Gpx2, Btg2, Plk2, Polh, Vdr, Tm4sf1, Upp1, Ppm1d, Ptpn14, Ninj1, Ccnd2, Zfp36l1, Pitpnc1, Ddit4, Ptpre, Ier5, Tob1, Baiap2, Vwa5a, Socs1, Retsat, Trafd1, Klk8, Cebpa, Hbegf, Zfp365, Rab40c, Mxd4, Ercc5, Klf4, Notch1, Wrap73, Cdkn2b, Tsc22d1, Csrnp2, Btg1	MSigDB_Hallmark_2020
Allograft Rejection	Lmo7	interaction	0.009	1.43	glio	Icam1, Il7, Irf8, Bcl3, Ccl4, Cd74, Il11, Il12rb1, Stat4, C2, Fas, Jak2, Icosl, Crtam, Csf1, Cxcl9, Cd3g, Tlr2, Cd1d1, Tap2, Csk, Il18, Ccr2, Dyrk3	MSigDB_Hallmark_2020
Androgen Response	Lmo7	interaction	0.077	1.319	glio	Krt8, Actn1, Sec24d, Hmgcs1, Zbtb10, Ncoa4, Herc3, Sgk1, Abcc4, Elk4, Cenpn, Aldh1a3, Zmiz1, Sord, Akap12, Plpp1, Tsc22d1, Hmgcr, Inpp4b, Ank, Idi1, Pgm3, Abhd2, Appbp2	MSigDB_Hallmark_2020
Angiogenesis	Lmo7	interaction	0.893	-0.986	glio	Vcan, Pglyrp1, Postn, Apoh, Cxcl5, Vtn, Vav2, Col5a2, Itgav, Nrp1	MSigDB_Hallmark_2020
Apical Junction	Lmo7	interaction	0.984	-0.932	glio	Vcan, Cdsn, Myl9, Icam5, Itga2, Tmem8b, Vcam1, Cldn19, Alox8, Pik3r3, Pecam1, Amh, Flnc, Crb3, Itga3, Col17a1, Mpzl2, Ptprc, Cldn5, Layn, Nlgn3, Vav2, Tro, Mmp2, Dlg1, Jup, Speg, Sdc3, Fbn1, Cd274, Fyb	MSigDB_Hallmark_2020
Apical Surface	Lmo7	interaction	0.984	0.892	glio	Plaur, Adipor2, Pkhd1, Ephb4, Dcbld2, Akap7, Flot2, Sulf2	MSigDB_Hallmark_2020
Apoptosis	Lmo7	interaction	0.001	1.636	glio	Krt18, Txnip, Casp8, Atf3, Cd14, Plat, Bmp2, Hmox1, Ppp2r5b, Fas, Gadd45b, Irf1, Bcl2l11, Jun, Casp1, Gsn, Btg2, Rhob, Bnip3l, Il18, Gch1, Wee1, Ifngr1, Gna15, Clu, Hmgb2, Casp2, Tnfsf10, Ddit3, Cdc25b, Ier3, Ank, Rela, Vdac2, Cd44, Lgals3, Egr3, Cav1, Cflar, Top2a, Timp1, Bcl10, Bid, Eno2, Pak1, Il6, Bik, Dap, Dnajc3, Casp6, Tap1, Madd, Cd38, Ebp, Gadd45a	MSigDB_Hallmark_2020
Bile Acid Metabolism	Lmo7	interaction	0.999	-0.682	glio	Abcg4, Rxra, Apoa1, Lipe, Klf1, Aqp9, Pex1, Slc22a18, Fads2, Abca2, Pex11g, Abcd2, Cyp7a1, Cyp7b1, Pex26, Fads1, Hsd3b7, Pex12, Aldh1a1, Gstk1, Atxn1, Pfkm, Phyh	MSigDB_Hallmark_2020
Cholesterol Homeostasis	Lmo7	interaction	0.999	0.896	glio	Aldoc, Atf3, Trp53inp1, Plaur, Lgmn, Hmgcs1, Chka, Alcam	MSigDB_Hallmark_2020
Coagulation	Lmo7	interaction	0.984	-0.911	glio	C8g, Apoa1, Dct, Itga2, P2ry1, Serpinb2, Mmp14, Hpn, Usp11, Pecam1, Htra1, Mmp11, Fn1, Serpinc1, Pdgfb, Lrp1, Mmp2, Masp2, Hmgcs2, Serpine1, Fbn1	MSigDB_Hallmark_2020
Complement	Lmo7	interaction	0.037	1.313	glio	Serping1, Plat, Dusp5, C2, Prss36, Maff, Jak2, Pim1, Tnfaip3, Pdp1, Plaur, Phex, Prkcd, Lgmn, C1ra, Irf1, Dyrk2, Cpm, Casp1, Cda, C1s1, Cp, Gpd2, Mmp15, Lap3, Clu, Prcp, Cebpb, Prdm4, Ctsh, Gmfb, C3, Lta4h, Irf2, Psmb9, Calm1, Lgals3, Rbsn	MSigDB_Hallmark_2020
DNA Repair	Lmo7	interaction	0.023	1.411	glio	Ercc2, Dgcr8, Vps37d, Stx3, Ell, Rad51, Ercc4, Clp1, Npr2, Cda, Snapc4, Pde4b, Brf2, Pnp, Pola1, Upf3b, Rad52, Nelfe, Trp53, Smad5, Mrpl40, Ercc3, Cant1, Rpa3, Prim1, Polr2h, Pom121, Taf9, Rfc3, Nt5c3, Umps, Gmpr2, Polb, Gtf2h3, Polr1c, Pold4, Impdh2, Cetn2, Fen1, Rfc5, Gtf3c5, Srsf6, Pnp2, Nudt21, Bola2, Ercc8, Nelfb, Sdcbp, Rae1, Itpa	MSigDB_Hallmark_2020
Epithelial Mesenchymal Transition	Lmo7	interaction	0.367	-1.196	glio	Ccn2, Vcan, Adam12, Cd59a, Col6a2, Myl9, Fgf2, Itga2, Magee1, Vcam1, Postn, Inhba, Edil3, Mmp14, Pmp22, Abi3bp, Mest, Htra1, Dcn, Rgs4, Scg2, Cxcl5, Fn1, Basp1, Qsox1, Lrp1, Foxc2, Col5a3, Mmp2, Gem, Ecm1, Pdlim4, Cd59b, Itgb5, Serpine2, Ntm, Ccn1, Nt5e, Serpine1, Pfn2, Sat1, Fbn1, Gpc1, Col5a2, Lamc2, Itgav, Loxl2, Dst	MSigDB_Hallmark_2020
Estrogen Response Early	Lmo7	interaction	0.999	-0.688	glio	Ptges, Abat, Aqp3, Cyp26b1, Endod1, Dhrs3, Slc19a2, Olfm1, Papss2, Pdlim3, Krt19, Sh3bp5, Esrp2, Tmem164, Cish, Mapt, Podxl, Slc22a5, Itpk1, Tiam1, Deptor, Snx24, Hspb8, Bcl2, P2ry2, Wfs1, Anxa9, Med24, Fhl2, Slc22a21, Rab31, Rab17, Tjp3, Fam102a, Fkbp5, Scarb1, Add3	MSigDB_Hallmark_2020
Estrogen Response Late	Lmo7	interaction	0.999	0.961	glio	Dusp2, Rapgefl1, Slc2a8, Serpina3m, Jak2, Hr, Cdc20, Tpbg, Batf, Slc29a1, Gale, Llgl2, Sgk1, Tspan13, Plaat3, Stil, Fos, Slc1a4, Areg, Acox2, Sord, Tst, Jak1, Plac1, Serpina3n, Tpsab1, Dcxr, Plk4, Il6st, Cd44, Ptpn6, Ppif, Egr3, Cav1, Zfp36, Blvrb, Fkbp4, Abhd2, Cd9	MSigDB_Hallmark_2020
Fatty Acid Metabolism	Lmo7	interaction	0.999	-0.546	glio	Cyp1a1, Ephx1, Gpd1, Ehhadh, Cd36, Aldh3a2, Slc22a5, Acat3, Hsd17b7, Acss1, Adh7, Acadm, Etfdh, Hmgcs2, Acot5	MSigDB_Hallmark_2020
Hedgehog Signaling	Lmo7	interaction	0.635	-1.151	glio	Rtn1, Amot, Hey2, Ache, Scg2, Ptch1, Nrcam, Tle1, Unc5c, Nrp1, Nrp2, Tle3, Ophn1	MSigDB_Hallmark_2020
Hypoxia	Lmo7	interaction	0.002	1.546	glio	Plac8, Adm, Aldoc, Atf3, Hmox1, Maff, Efna1, Ndst1, Slc25a1, Vhl, Pim1, Kdelr3, Tnfaip3, Tpbg, Klf6, Plaur, Ids, Ppp1r15a, Ampd3, Csrp2, Jun, Pfkfb3, Noct, Ddit4, Sap30, Fos, Bnip3l, Glrx, Cp, Pfkp, Tes, Selenbp1, Akap12, Wsb1, Map3k1, Ddit3, Bcan, Rbpj, Ier3, Slc2a1, Tiparp, Nr3c1, Cav1, Zfp36, Dtna, Ccng2, Ndst2, Eno3, Tgfbi, Pam, Klhl24, Hexa	MSigDB_Hallmark_2020
IL-2/STAT5 Signaling	Lmo7	interaction	0.249	1.163	glio	Irf8, Itih5, Spry4, Bmp2, Maff, Ahcy, Pim1, Spp1, Rabgap1l, Klf6, Gadd45b, Batf, Amacr, Csf1, Cd83, Smpdl3a, Cd81, Snx14, Cxcl10, Alcam, Tnfrsf1b, Glipr2, Etv4, Rhob	MSigDB_Hallmark_2020
IL-6/JAK/STAT3 Signaling	Lmo7	interaction	0.051	1.574	glio	Il7, Cd14, Il12rb1, Hmox1, Il10rb, Fas, Pim1, Csf1, Cxcl9, Tlr2, Irf1, Jun, Cxcl10, Tnfrsf1b, Ifngr1, Cbl, Socs3, Myd88, Ptpn2, Il6st, Hax1, Cd44, Il13ra1	MSigDB_Hallmark_2020
Inflammatory Response	Lmo7	interaction	0.43	1.138	glio	Icam1, Adm, Cd14, Icosl, Tnfsf9, Tpbg, Klf6, Plaur, Csf1, Cxcl9, Tlr2, Irf1, Cxcl10, Btg2, Slc11a2, Sphk1, Tnfrsf1b, Nfkbia, Dcbld2, Pde4b, Cxcr6, Il18, Ccrl2, Gch1	MSigDB_Hallmark_2020
Interferon Alpha Response	Lmo7	interaction	0	1.961	glio	Txnip, Il7, Casp8, Batf2, Cd74, Oasl1, Tdrd7, Rnf31, Procr, Trim5, Csf1, Irf1, Cxcl10, Casp1, C1s1, Tmem140, Helz2, Ccrl2, Lpar6, Psme1, Lap3, Elf1, Wars, Uba7, Gbp2b, Nub1, Cnp, Irf2, Psmb9	MSigDB_Hallmark_2020
KRAS Signaling Dn	Lmo7	interaction	0.367	-1.244	glio	Klhdc8a, Edn1, Efhd1, Abcg4, Egf, Htr1b, Camk1d, Capn9, Oxt, Wnt16, Serpinb2, Edn2, Pax3, Snn, Vpreb1, Nrip2, Slc25a23, Kcnd1, Scgb1a1, Npy4r, Pde6b, Idua, Zfp112, Fggy, Tent5c	MSigDB_Hallmark_2020
KRAS Signaling Up	Lmo7	interaction	0.411	1.15	glio	Kcnn4, Irf8, Plat, Bmp2, Serpina3m, Spp1, Rabgap1l, Tnfaip3, Plaur, G0s2, Etv1, Ppp1r15a, Ngf, Tspan13, Cxcl10, Plek2, Tnfrsf1b, Spry2, Etv4, Bpgm, Prrx1, Dcbld2, Akt2, Glrx, Peg3, Aldh1a3, Avl9, Zfp277, Sdccag8, Akap12, Trib2, Cbl, Fuca1, Map3k1, Serpina3n, Rbm4, Etv5, Ank, Gadd45g	MSigDB_Hallmark_2020
Myc Targets V2	Lmo7	interaction	0.002	1.869	glio	Dusp2, Rabepk, Sord, Plk1, Mcm5, Imp4, Plk4, Rcl1, Utp20, Grwd1, Mcm4, Myc, Ipo4, Tfb2m, Farsa, Rrp9, Tmem97, Nop2, Gnl3, Nop56, Ppan, Dctpp1, Hk2, Npm1, Tcof1, Ung, Las1l, Srm, Ddx18, Nip7, Mphosph10, Mrto4	MSigDB_Hallmark_2020
Myogenesis	Lmo7	interaction	0.739	-1.051	glio	Adam12, Sod3, Tcap, Col6a2, Myl4, Fgf2, Fhl4, Myl7, Mylpf, Camk2b, Mapre3, Cox7a1, Ache, Igfbp7, Dapk2, Ak1, Cd36, Foxo4, Ptgis, Hspb2, Nqo1, Dmd, Rb1, Sspn, Tsc2, Itgb5, Hspb8, Mef2c, Ocel1, Speg, Tnnt3, Tnni1, Mapk12, Nos1, Sorbs1, Pcx, Mras, Ctf1, Fkbp1b, Notch1, Large1, Mef2d, Tgfb1, Fabp3, Cnn3, Aebp1, Cdkn1a, App, Cryab, Kifc3, Col15a1, Lpin1, Pfkm, Col6a3	MSigDB_Hallmark_2020
Notch Signaling	Lmo7	interaction	0.999	0.635	glio	Dtx2, Sap30, Dtx4, Cul1, Jag1	MSigDB_Hallmark_2020
Oxidative Phosphorylation	Lmo7	interaction	0.739	0.763	glio	Tcirg1, Pdp1, Ndufa9, Acaa1a, Decr1, Mgst3, Aifm1, Fh1, Pmpca, Pdhb, Atp6v1c1, Bckdha, Slc25a20, Uqcrc1, Slc25a11, Vdac2, Idh1, Echs1, Etfa, Phb2, Sucla2, Uqcrc2, Ndufs2, Idh3g, Mrps30, Cox15, Cox5b, Atp5h, Eci1, Vdac3, Retsat, Atp5b, Atp5d, Atp6v1f, Ndufa1, Atp5o, Fdx1, Ndufa4, Vdac1, Suclg1, Atp5a1, Mpc1, Acat1, Slc25a5, Mtx2, Uqcrb, Hsd17b10, Cox5a, Hadhb, Atp5c1, Timm17a, Ndufb4, Acadsb, Ndufv2, Cox11, Cyc1, Ldhb, Dlst, Ndufa7, Oat, Ndufab1, Mdh1, Ndufb7, Atp5j, Cox6c, Atp6v1d, Cox7a2l, Atp5l, Mrpl15, Timm50, Polr2f, Ndufb3, Tomm22, Sdhc, Ndufb8, Sdhd, Idh3a, Ndufc1, Isca1, Idh2, Supv3l1, Cpt1a, Gpi1	MSigDB_Hallmark_2020
PI3K/AKT/mTOR Signaling	Lmo7	interaction	0.999	0.785	glio	Irak4, Ngf, Mknk1, Rps6ka1, Adcy2, Prkag1, Itpr2, Akt1s1, Ddit3, Ripk1, Myd88, Slc2a1, Traf2, Them4, Map3k5, Rptor, Cltc, E2f1, Trib3, Grb2, Dapp1, Pin1, Lck, Pikfyve, Plcg1, Pten, Csnk2b, Arpc3, Sqstm1	MSigDB_Hallmark_2020
Pancreas Beta Cells	Lmo7	interaction	0.923	0.927	glio	Pax6, Elp4, Vdr, Srprb, Spcs1, Insm1	MSigDB_Hallmark_2020
Pperoxisome	Lmo7	interaction	0.893	1.041	glio	Pex5, Gnpat, Abcb9, Pex2, Crabp2, Cat, Hsd17b4, Acaa1a, Mlycd, Vps4b, Ercc3, Lonp2, Acox1, Pex6, Idi1, Hmgcl, Idh1, Abcc5, Slc25a19, Hsd17b11, Top2a, Siah1a, Eci2, Slc25a17, Bcl10, Dlg4, Slc23a2	MSigDB_Hallmark_2020
Protein Secretion	Lmo7	interaction	0.367	1.124	glio	Krt18, Tspan8, Sec24d, Scrn1, Dop1a, Tmx1, Cln5, Stx12, Vps4b, Copb2, Napg, Cope, Scamp1, Napa, Pam, Stx16, Rab14, Ergic3, Cav2, Copb1, Galc, Rab22a, Cog2, Cltc, Ap2s1, Sec31a, Snap23, Rab9, Clcn3, Sec22b, Gbf1, Anp32e, Gla, Atp7a, Ap1g1, Ap2m1, Atp1a1	MSigDB_Hallmark_2020
Reactive Oxygen Species Pathway	Lmo7	interaction	0.739	1.02	glio	Ercc2, Junb, Stk25, Cat, Glrx, Pfkp, Pdlim1, Sbno2, Hmox2, Cdkn2d, Scaf4, Ipcef1, Ndufs2	MSigDB_Hallmark_2020
Spermatogenesis	Lmo7	interaction	0.999	0.892	glio	Nek2, Aurka, Ddx25, Phkg2, Cdkn3, Phf7, Kif2c, Ttk, Sirt1, Ccnb2, Alox15, Jam3, Tle4, Gmcl1, Bub1, Dbf4, Ezh2, Coil, Tsn, Hspa2, Pgs1, Csnk2a2, Chfr, Mllt10, Nphp1, Tnp2, Pcsk1n	MSigDB_Hallmark_2020
TGF-beta Signaling	Lmo7	interaction	0.999	0.829	glio	Bmp2, Smurf1, Junb, Ppp1r15a, Klf10	MSigDB_Hallmark_2020
UV Response Dn	Lmo7	interaction	0.999	-0.634	glio	Rxra, Amph, Pmp22, Pik3r3, Rgs4, Magi2, Prkca, Vav2, Slc22a18, Abcc1, Plcb4, Prkce, Cdc42bpa, Dlg1, Prkar2b, Ccn1, Serpine1, Cdon, Cited2, Fhl2, Col5a2, Mios, Rnd3, Nrp1, Scaf8, Aggf1, Add3, Synj2, Mmp16, Erbb2, Has2, Dusp1, Atxn1, Lamc1, Atrn, Ldlr, F3, Bhlhe40, Syne1, Smad7, Bdnf, Smad3, Irs1, Tent4a, Col11a1	MSigDB_Hallmark_2020
UV Response Up	Lmo7	interaction	0.456	1.061	glio	Icam1, Atf3, Bmp2, Hmox1, Epcam, Junb, Fosb, Prkcd, Chka, Irf1, Gm49336, Bcl2l11, Arrb2, Btg2, Stk25, Nfkbia, Rhob, Fos, Acaa1a, Gch1, Cdkn2b, Polg2, Prpf3, Tst, Gls, Nptxr, Asns, Atp6v1c1, Wiz, Cyb5r1, Cnp, Ppp1r2, Polr2h, Il6st, Ccne1, Ppif, Hspa2, Fkbp4, Col2a1, Cebpg, Bid, Fen1, Dlg4, Ppat, Furin, Eno2	MSigDB_Hallmark_2020
Unfolded Protein Response	Lmo7	interaction	0.187	1.254	glio	Atf3, Kdelr3, Exoc2, Ddit4, Nfyb, Slc1a4, Chac1, Dctn1, Fkbp14, Cnot6, Cebpb, Asns, Herpud1, Dcp1a, Iars, Ddx10, Ssr1, Srprb, Sdad1, Atp6v0d1, Cebpg, Mthfd2, Exosc2, Srpr, Rrp9, Slc30a5, Pdia5, Slc7a5, Spcs1, Eif2ak3, Eif4a3, Dnajc3, Shc1, Ern1, Exosc1, Xpot, Nop56, Pdia6, Edem1, Cnot2, Sec31a, Npm1	MSigDB_Hallmark_2020
Wnt-beta Catenin Signaling	Lmo7	interaction	0.999	-0.598	glio	Hdac11, Hey2, Ptch1, Fzd1, Maml1, Ncstn, Axin2, Wnt6, Notch1	MSigDB_Hallmark_2020
Xenobiotic Metabolism	Lmo7	interaction	0.999	-0.725	glio	Cyp1a1, Ptges, Upb1, Ephx1, Lcat, Atoh8, Papss2, Cd36, Aqp9, Ddah2, Cdo1, Gstt2, Nqo1, Cyp4f40, Vtn, Gad1, Adh7, Asl, Etfdh, Cndp2, Cyp2s1, Jup, Abcd2, Serpine1, Entpd5, Alas1	MSigDB_Hallmark_2020
heme Metabolism	Lmo7	interaction	0.999	-0.647	glio	Hbq1b, Aldh1l1, Aqp3, Myl4, Pdzk1ip1, Ank1, Mfhas1, Endod1, Ell2	MSigDB_Hallmark_2020
Adipogenesis	Mre11a	interaction	1	0.654	glio	Mgll, Itih5, Col15a1, C3, Miga2, Rmdn3, Itsn1, Mgst3, Crat, Ywhag, Scarb1, Gpd2, Chchd10, Sowahc, Dhcr7, Lipe, Cidea, Pfkfb3, Aifm1, Ucp2, Sdhb, Hibch, Abcb8, Ak2, Atl2, Nmt1, Dhrs7b, Idh3g, Prdx3, Dram2, Ptcd3, Cyc1, Slc5a6, Mtch2, Uqcrc1, Bckdha, Araf, Samm50, Gphn	MSigDB_Hallmark_2020
Allograft Rejection	Mre11a	interaction	0.572	1.194	glio	Stat4, Cd3g, Irf8, Il7, Il11, Il12rb1, Ctss, Ccl19, Dyrk3, Il27ra, Bcl3, Rpl3l, Bcat1, Brca1, F2r, Il15, H2-T24, H2-DMb2	MSigDB_Hallmark_2020
Androgen Response	Mre11a	interaction	1	0.755	glio	Gm9774, Iqgap2, Krt8, Xrcc6, Sec24d, Aldh1a3, Gpd1l, Abcc4, B4galt1, Ptk2b, Uap1, Cenpn, Elovl5, Herc3, Pmepa1, Fads1, Ube2j1, Ccnd1, Vapa, Ccnd3, Ank, Gnai3, Ube2i, Gsr, Stk39, Rrp12, Cdk6	MSigDB_Hallmark_2020
Angiogenesis	Mre11a	interaction	1	-0.929	glio	Fgfr1, Apoh, Vcan, Pglyrp1, Col5a2, Jag1, Nrp1, Spp1, Itgav, Cxcl5, Fstl1, Lrpap1	MSigDB_Hallmark_2020
Apical Junction	Mre11a	interaction	1	0.968	glio	Cdsn, Sdc3, Amigo1, Grb7, Map4k2, Nexn, Plcg1, Cadm2, Cdh6, Cdk8, Cntn1, Cercam, Exoc4, Crat, Pard6g, Icam1, Cldn14, Adra1b, Icam2, Cldn9, Shc1, Fyb, B4galt1, Cd276, Col17a1, Ldlrap1, Traf1, Pbx2, Fscn1, Wasl, Col16a1, Akt2, Fbn1, Cldn11, Sorbs3, Tgfbi, Adamts5, Inppl1	MSigDB_Hallmark_2020
Apical Surface	Mre11a	interaction	0.994	-1.095	glio	Efna5, Lyn, Adipor2, Il2rb, Afap1l2, Flot2, Tmem8b, Akap7	MSigDB_Hallmark_2020
Apoptosis	Mre11a	interaction	1	0.921	glio	Krt18, Bmp2, Igf2r, Brca1, F2r, Pea15a, Rhot2, Cth, Cdc25b, Irf1, Cdkn1a, Hmgb2, Top2a, Bik, Ppp3r1, Eno2, Casp1, Dap3, Birc3, Fas, Gsn, Mmp2, Slc20a1, Ccnd1, Cd44, Dnm1l, Rara, Cflar, Ptk2, Btg3	MSigDB_Hallmark_2020
Bile Acid Metabolism	Mre11a	interaction	1	-0.718	glio	Rxra, Apoa1, Pex26, Abcg4, Hacl1, Atxn1, Hsd3b7, Pex16, Aldh1a1, Klf1, Abca2, Abcd3, Tfcp2l1, Phyh, Abcd2, Aqp9, Pex1, Gstk1, Scp2	MSigDB_Hallmark_2020
Cholesterol Homeostasis	Mre11a	interaction	1	-1.018	glio	Acss2, Cbs, Gstm7, Abca2, Gldc, Hsd17b7, Acat3, Antxr2, Jag1, Fdft1, Errfi1, Trp53inp1, Alcam, Ldlr, Hmgcs1, Scd2, Mvd, Gpx8, Fads2, Sc5d, Nsdhl, Ctnnb1, Hmgcr	MSigDB_Hallmark_2020
Coagulation	Mre11a	interaction	0.601	-1.247	glio	Serpinc1, Mmp14, Hmgcs2, Hpn, Pdgfb, Mmp11, Ctso, P2ry1, Usp11, Itga2, Timp3, Lrp1, Apoa1, Thbs1, Dct, Masp2, Bmp1, Serpinb2	MSigDB_Hallmark_2020
Complement	Mre11a	interaction	1	-0.805	glio	Serpinc1, Mmp14, Gngt2, Pdgfb, Ctso, Lyn, Prkcd, Cr2, Zfpm2, Lrp1, Phex, Cd59a, Dusp5, Cd46	MSigDB_Hallmark_2020
DNA Repair	Mre11a	interaction	0.002	1.619	glio	Gm9774, Npr2, Rad52, Ercc8, Polh, Ercc2, Taf9, Rfc3, Rpa2, Gtf2h1, Gtf2h3, Pnp2, Ddb2, Rad51, Stx3, Dut, Nelfb, Taf1c, Taf6, Tyms, Rfc5, Cstf3, Bivm, Eif1b, Rpa3, Pcna, Nfx1, Clp1, Cant1, Srsf6, Lig1, Fen1, Pnp, Dguok, Pde4b, Gmpr2, Alyref, Umps, Ak6, Cmpk2, Polr2f, Polr2c, Rbx1, Nudt9, Rae1, Vps37b, Itpa, Ssrp1, Gtf2a2, Polr1c, Taf10, Polr2d, Pola1, Nt5c, Sec61a1, Pold1, Polr2h, Mpg, Cox17, Nelfe, Nudt21, Zwint, Rev3l, Taf12, Polr1d	MSigDB_Hallmark_2020
E2F Targets	Mre11a	interaction	0	2.619	glio	Espl1, Trip13, Bard1, Zw10, Nup107, Spc25, Cnot9, Dlgap5, Gins3, Pms2, Plk4, Xrcc6, Ubr7, Ccne1, Brca1, Mlh1, Kif4, Ube2t, Rfc3, Melk, Ccnb2, Depdc1a, Cdc25a, Tcf19, Rad51ap1, Mre11a, Chek2, Rpa2, Mcm3, Cdc20, Pole, Rrm2, Cdc25b, Ccp110, Prim2, Cdkn3, Nbn, Kif22, Lyar, Racgap1, Bub1b, Cdkn1a, Mcm5, Mthfd2, E2f8, Mybl2, Rad1, Gspt1, Ppp1r8, Dctpp1, Hmgb2, Mms22l, Dut, Cks1b, Top2a, Hells, Mki67, Chek1, Nup153, Cdca3, Aurkb, Hmga1, Nolc1, Cdca8, Prps1, Tipin, Plk1, Tacc3, Suv39h1, Shmt1, Smc6, Dck, Usp1, Tk1, Dscc1, Cenpe, Mcm4, Rpa3, Mad2l1, Phf5a, Cks2, Pcna, Exosc8, Slbp, Orc6, Stmn1, Hmmr, Kif2c, Birc5, Pttg1, Ak2, Diaph3, Rad50, Lig1, Tubg1, Mcm2, Nasp, Ube2s, Srsf2, Ezh2, Tubb5, Mcm6	MSigDB_Hallmark_2020
Epithelial Mesenchymal Transition	Mre11a	interaction	0.876	-1.145	glio	Basp1, Mmp14, Inhba, Col6a2, Adam12, Vcam1, Mfap5, Serpine2, Lamc2, Nnmt, Itga2, Timp3, Edil3, Lrp1, Vcan, Ccn2, Cd59a, Ccn1, Qsox1, Thbs1, Pmp22, Loxl2, Abi3bp, Rgs4, Sdc4, Bmp1, Gem, Matn2, Col5a2	MSigDB_Hallmark_2020
Estrogen Response Early	Mre11a	interaction	1	0.975	glio	Krt18, Adcy9, Rapgefl1, Areg, Olfml3, Krt8, Pex11a, Sybu, Gfra1, Slc22a5, Aldh3b1, Sult2b1, Igfbp4, Endod1, Deptor, Nadsyn1, Asb13, Sec14l2, Olfm1, Scarb1, B4galt1, Sema3b, Med24, Slc1a1, Dhcr7, Tgm2, Slc2a1	MSigDB_Hallmark_2020
Estrogen Response Late	Mre11a	interaction	1	0.989	glio	Batf, Rapgefl1, Areg, Tpsab1, Dusp2, Slc22a5, Plk4, Plac1, Aldh3b1, Sult2b1, Pkp3, Igfbp4, Cdc20, Dnajc12, Olfm1, Scarb1, Top2a, Sema3b, Llgl2, Xrcc3, Mettl3, Stil, Dhcr7, Kif20a, Fabp5, Tnnc1, Slc29a1, Bcl2, Celsr2, Elovl5, Anxa9, Ppif, Slc2a8, Nxt1, Fgfr3	MSigDB_Hallmark_2020
Fatty Acid Metabolism	Mre11a	interaction	1	-0.554	glio	Cyp1a1, Hmgcs2, Gpd1, Slc22a21, Acot5, Ephx1, Cd1d1, Adipor2, Aldh1a1, Hsd17b7, Trp53inp2, Acat3, Uros, Auh, Blvra, Acot1, Gstz1	MSigDB_Hallmark_2020
G2-M Checkpoint	Mre11a	interaction	0	2.034	glio	Espl1, Bard1, Ndc80, Troap, Plk4, Bcl3, E2f2, Exo1, Kif23, Kif4, Nek2, Ccnb2, Cdc25a, Odc1, Rpa2, Mcm3, Cdc20, Pole, Cdc25b, Prim2, Kif15, Ube2c, Cdkn3, Knl1, Kif22, Racgap1, Tfdp1, Mcm5, Pbk, Mybl2, Ttk, Gspt1, Mtf2, Prmt5, Cks1b, Chaf1a, Top2a, Mki67, Nup50, Chek1, Cdc7, Kif20b, Aurkb, Stil, Hmga1, Nolc1, Plk1, Bub1, Incenp, Tacc3, Casp8ap2, Cenpa, Suv39h1, Ccnf, Kmt5a, Rasal2, Cenpe, Traip, Mad2l1, Bub3, Cks2, Fbxo5, Tent4a, Cbx1, Orc6, Dkc1, Stmn1, Hmmr, Dtymk, Kif2c, Birc5, Pttg1, Dr1, Nsd2, Nusap1, Mcm2, Nasp, Ube2s, Prc1, Srsf2, Chmp1a, Ezh2, Dbf4, Ccnd1, Mcm6, Rad54l, Jpt1, Tpx2, Slc7a5, Uck2, Aurka, Smc2, Ctcf, Ncl, Smc1a, Cul5, Ss18, Ccna2, Kif5b, Mnat1, Smc4, Cul1, Cenpf, Xpo1, Arid4a, Sfpq	MSigDB_Hallmark_2020
Glycolysis	Mre11a	interaction	0.876	1.075	glio	Sdc3, Phka2, Ankzf1, Agl, Ppp2cb, Slc16a3, Depdc1a, Cth, Il13ra1, Ak4, Aldh7a1, Cldn9, Vldlr, B4galt1, Vegfa, Med24, Cog2, Abcb6, Prps1, Kif20a, Bik, Sdc1, Artn, P4ha2, Cenpa, Got1, Fut8, Mpi, B3gat3, Eno2, Ang, Polr3k, Slc37a4, B4galt7, Pfkfb1, Stmn1, Hmmr, Tgfbi, Hax1, Tpst1, Pfkp, Ddit4, B4galt2, Nasp, Plod1, Nanp, Rars, Cd44	MSigDB_Hallmark_2020
Hedgehog Signaling	Mre11a	interaction	1	-0.895	glio	Ache, Rtn1, Tle3, Ptch1, Nrp1, Nrp2, Scg2, Unc5c, Ophn1, Hey1, Tle1	MSigDB_Hallmark_2020
Hypoxia	Mre11a	interaction	1	-0.688	glio	Tpbg, Pdgfb, Rragd, Inha, Kif5a, Angptl4, Efna1, Phkg1, Ccn2, Ccn1, Ids, Nagk, Sdc4, Tgfb3, Ndst2, Vhl, Foxo3, Edn2, Gbe1, Zfp36, Dusp1, Gys1, Pfkl, Kdm3a, Sdc2, Tiparp, Tpd52, Rbpj, Errfi1, Nr3c1, Large1, Pgm2, Hk1, Dcn, Casp6, Jun, Ccng2, Tes, Ets1, Ext1, Cp, Ndst1, Fosl2, Klf7, Cav1, Cited2, Ugp2, Slc6a6, Map3k1, Cdkn1b, Has1	MSigDB_Hallmark_2020
IL-2/STAT5 Signaling	Mre11a	interaction	0.876	1.1	glio	Batf, Bmp2, Irf8, Hopx, Itih5, Tnfrsf1b, Igf2r, Fgl2, Ecm1, Pim1, Ccne1, Fam126b, Cdkn1c, Odc1, Maff, Nfil3, Anxa4, Pnp2, Furin, Ahcy, Phtf2, Tnfrsf4	MSigDB_Hallmark_2020
IL-6/JAK/STAT3 Signaling	Mre11a	interaction	1	0.958	glio	Tyk2, Il7, Tnfrsf1b, Il12rb1, Pim1, Ptpn11, Il13ra1, Irf1, Bak1, Myd88	MSigDB_Hallmark_2020
Inflammatory Response	Mre11a	interaction	0.876	-1.113	glio	Ccl2, Tlr1, Mmp14, Inhba, Tpbg, Hpn, Rgs16, Lyn, Slc1a2, Tlr2, Best1, Ccrl2, Ccl20, Edn1, Slc31a2, Ccl7, Cd48, Itgb8, Cd82, Irak2, Kif1b, Il2rb, Ifitm1, Gabbr1, Calcrl, Ifnar1, Il18, Ifngr2, Cd14, Ahr, Psen1, P2ry2, Aqp9, Cxcl5, Ldlr, Raf1, Sgms2, Tlr3, Tnfaip6, Sphk1, Mxd1, Fzd5, Il15ra	MSigDB_Hallmark_2020
Interferon Alpha Response	Mre11a	interaction	1	-0.495	glio	Txnip, Oas1g, Procr, Ccrl2, Tmem140, Trim14, Oas1c, Trim12a, Ifitm1, Ifit3b, Trim21, Tdrd7, Tent5a, Trim5, Trim12c	MSigDB_Hallmark_2020
Interferon Gamma Response	Mre11a	interaction	0.002	1.531	glio	Klrk1, Stat4, Serping1, Irf8, Il7, C1ra, H2-Eb2, Auts2, Fgl2, Ciita, Tnfaip3, Pim1, Psme2b, Apol6, Vamp8, Batf2, Gbp10, Il15, Cfb, H2-T24, Upp1, Icam1, Nlrc5, Pnp2, Irf1, Gbp8, Cdkn1a, Mthfd2, Helz2, Eif4e3, Myd88, Gm11127	MSigDB_Hallmark_2020
KRAS Signaling Dn	Mre11a	interaction	1	-1.04	glio	Klhdc8a, Egf, Capn9, Camk1d, Efhd1, Msh5, Htr1b, Zc2hc1c, Idua, Oxt, Edn1, Zfp112, Wnt16, Abcg4, Lfng, Slc25a23, Serpinb2, Edn2	MSigDB_Hallmark_2020
KRAS Signaling Up	Mre11a	interaction	1	-0.981	glio	Hdac9, Inhba, Spon1, Slpi, Btc, Mmp11, Rgs16, Angptl4, Itga2, Retn, Gadd45g, Ccl20, Sparcl1, Apod, Serpina3m, Eng, Tmem176b, Cbr4, Sdccag8, Tmem176a, Atg10, Tnnt2, Serpina3g, Cbl, Ccser2, Gng11, Fuca1, Nrp1, Igf2, Btbd3, Spp1, Kif5c	MSigDB_Hallmark_2020
Mitotic Spindle	Mre11a	interaction	0.021	1.403	glio	Espl1, Cdc42ep2, Ndc80, Sun2, Hdac6, Cep57, Dlgap5, Stk38l, Net1, Itsn1, Kif23, Kif4, Nek2, Ccnb2, Rhot2, Map1s, Als2, Kif3b, Kif15, Kif22, Racgap1, Mark4, Tubgcp3, Ttk, Sos1, Clip2, Top2a, Kif20b, Plk1, Bub1, Incenp, Stau1, Fscn1, Wasl, Sass6, Rasal2, Cenpe, Fbxo5, Kif2c, Birc5, Gsn, Arhgap10, Nusap1, Shroom1, Bin1, Prc1	MSigDB_Hallmark_2020
Myc Targets V1	Mre11a	interaction	0	2.007	glio	Xrcc6, Odc1, Stard7, Cdc20, Tfdp1, Mcm5, Gspt1, Dut, Iars, Tyms, Erh, Exosc7, Nolc1, Usp1, Mcm4, Ddx18, Lsm2, Mad2l1, Bub3, Phb2, Pcna, Nop16, Rsl1d1, Eif4g2, Srsf7, Mrps18b, Mcm2, Ppm1g, Nhp2, Srsf3, Srsf2, Psmd8, Mcm6, Eif4h, Ssbp1, Dek, Phb, Tufm, Snrpb2, Prdx3, Srm, Cad, Cyc1, Xpot, Orc2, Cops5, Pold2, Hdac2, Hspd1, Eif2s2, Rps2, Eif2s1, Ilf2, Ptges3, Ccna2, Pcbp1, Rrp9, Cul1, Xpo1, Tcp1, Eif3j1, Vdac1, Nop56, Dhx15, Eef1b2, Got2, Aimp2, Srsf1, Txnl4a, Hnrnpd, Acp1, Ctps, Ranbp1, Snrpg, Serbp1, Ruvbl2, Rnps1, Sf3b3, Eif3b, Ube2e1, Mcm7, Eprs, Snrpd1, Fbl, Kpnb1, Cct2, Rpl6, Psmd14, Rack1, Cct4, Psmc6, Kars, Ssb, Psma2, Ncbp1, Psmd3, Cct5, Snrpd2, Pole3, Nap1l1, Ywhaq, Apex1, Hdgf, Clns1a, Cdk4, Rpl34, Vdac3, Ldha, Ndufab1, Srpk1, Cct3, U2af1, Cnbp, Rps6, Cct7, Abce1, Ddx21, Eif4a1, Npm1, Etf1, G3bp1, Smarcc1, Prpf31, Pwp1, Tardbp, Nme1, Hnrnpu, Ppia, Mrpl23, Rplp0, Psma7, Psmb2, Pabpc4, Ywhae, Hprt, Rps5, Vbp1	MSigDB_Hallmark_2020
Myc Targets V2	Mre11a	interaction	0.001	1.979	glio	Dusp2, Plk4, Map3k6, Mcm5, Tcof1, Dctpp1, Noc4l, Tmem97, Nolc1, Plk1, Utp20, Mcm4, Ddx18, Farsa, Nop16, Grwd1, Mrto4, Nip7, Bysl, Phb, Slc29a2, Srm, Mybbp1a, Ndufaf4, Hspd1, Nop2, Rabepk, Rrp9, Rrp12, Nop56, Aimp2, Ppan, Wdr74, Pprc1, Ipo4	MSigDB_Hallmark_2020
Myogenesis	Mre11a	interaction	1	-1.02	glio	Sod3, Myl7, Col6a2, Adam12, Myom1, Fhl4, Ache, Ak1, Camk2b, Speg, Tcap, Des, Foxo4, Mapre3, Lsp1, Apod, Myl4, Gnao1, Tnnt2, Nqo1, Nav2, Pde4dip, Hdac5, Hspb2, Pkia, Tnnt3, Tgfb1, Mef2a, Rb1, Prnp, Itgb5, Fxyd1, Dmd, Ocel1, Cryab, Igfbp7, Large1, Dapk2, Ncam1, Ephb3, Cd36	MSigDB_Hallmark_2020
Notch Signaling	Mre11a	interaction	1	0.962	glio	Dtx1, Fzd1, Arrb1, Dll1, Ppard, Kat2a, St3gal6, Ccnd1, Prkca	MSigDB_Hallmark_2020
Oxidative Phosphorylation	Mre11a	interaction	1	0.871	glio	Mtrr, Mgst3, Mtrf1, Rhot2, Pdhx, Timm50, Cox11, Ndufs2, Cycs, Phb2, Aifm1, Sdhb, Nnt, Fh1, Idh3g, Prdx3, Cyc1, Mtx2, Acadsb, Polr2f, Uqcrc1, Mrps30, Ndufa9, Tomm22, Bckdha, Hadha, Dlst, Cyb5r3, Uqcrb, Acaa1a, Atp6v1c1, Uqcrq, Ndufs6, Cox15, Vdac2, Alas1, Dlat, Timm17a, Vdac1, Cox17, Got2, Etfa, Ndufb6, Mrpl34, Mrps15, Sdhd, Decr1, Atp6v1e1, Ndufb2, Slc25a5, Atp5g3, Hspa9, Mrpl15, Htra2, Ndufa1, Timm13, Atp5l, Immt, Atp5j2, Bax, Ndufs3, Atp5b, Atp6v0b, Cox7b, Ndufb8, Timm9, Casp7, Mpc1, Etfdh, Oat, Vdac3, Ldha, Cyb5a, Ndufc1, Ndufab1, Idh3a, Cox6c, Ndufs8, Ndufa7, Slc25a11, Dld, Mrps11, Cox5b, Mdh2, Atp5e	MSigDB_Hallmark_2020
PI3K/AKT/mTOR Signaling	Mre11a	interaction	1	0.976	glio	Rps6ka1, Ngf, Plcg1, Adcy2, Ptpn11, Prkar2a, Cdkn1a, Atf1, Cab39l, Myd88, Lck, Traf2, Trib3, Slc2a1	MSigDB_Hallmark_2020
Pancreas Beta Cells	Mre11a	interaction	1	-0.696	glio	Iapp, Insm1	MSigDB_Hallmark_2020
Pperoxisome	Mre11a	interaction	0.876	1.077	glio	Crabp2, Acot8, Abcc5, Dio1, Pex11a, Siah1b, Sult2b1, Ehhadh, Crat, Abcd1, Top2a	MSigDB_Hallmark_2020
Protein Secretion	Mre11a	interaction	0.077	1.433	glio	Krt18, Tspan8, Igf2r, Zw10, Ica1, Sec24d	MSigDB_Hallmark_2020
Reactive Oxygen Species Pathway	Mre11a	interaction	1	-0.615	glio	Mgst1, Lsp1, Pdlim1, Nqo1, Fes, Prnp, Mbp, Stk25	MSigDB_Hallmark_2020
Spermatogenesis	Mre11a	interaction	1	-0.711	glio	Acrbp, Cct6b, Zc2hc1c, Hspa2, Cnih2, Pomc, Art3, Spata6	MSigDB_Hallmark_2020
TGF-beta Signaling	Mre11a	interaction	0.876	1.081	glio	Bmp2, Smurf1, Cdkn1c, Ltbp2, Lefty1, Tgfbr1, Furin, Pmepa1, Ube2d3, Slc20a1, Serpine1, Fkbp1a, Rab31, Junb, Map3k7, Bmpr2	MSigDB_Hallmark_2020
TNF-alpha Signaling via NF-kB	Mre11a	interaction	1	-0.862	glio	Ccl2, Inhba, Tnfaip2, Slc16a6, Tlr2, Efna1, Zc3h12a, Ccn1, Ccrl2, Ccl20, Cebpd, Edn1, Egr3, Dusp5, Sdc4, Il6st, Serpinb2, Gem, Tsc22d1, Spsb1, Slc2a6, Jag1, Zfp36, Dusp1, Serpinb8, Per1, Birc2, Bcl6, Il18, Ifngr2, Tiparp, Ier5, Ccl4, Rcan1, Stat5a, Smad3, Cxcl5, Mcl1, Ldlr, Jun, Cd83, Tnfaip6, Sphk1, Mxd1, Map3k8, Tnfaip8, Il15ra, Fosl2, Hes1, Trib1, Sat1, Tnc, Gadd45b, Socs3, Tnip1, Csf1, Dusp4, Plk2, Marcks, Myc, Phlda1, F3	MSigDB_Hallmark_2020
UV Response Dn	Mre11a	interaction	1	-0.676	glio	Rxra, Irs1, Ccn1, Ltbp1, Pmp22, Plcb4, Rgs4, Atxn1, Pik3r3, Col5a2, Mmp16, Rnd3, Dlc1, Cdon, Dusp1, Grk5, Sdc2, Wdr37, Dbp, Inpp4b, Nrp1, Scaf8, Add3, Cdc42bpa, Nr3c1, Smad3, Ldlr, Notch2, Togaram1, Fyn, Nek7, Cav1, Cited2, Mios, Schip1, Igf1r, Lamc1, Cdkn1b, Magi2, Prkar2b, Tgfbr2, Apbb2, Myc, Dlg1, F3	MSigDB_Hallmark_2020
UV Response Up	Mre11a	interaction	1	-0.748	glio	Mmp14, Plcl1, Cyp1a1, Aqp3, Lyn, Prkcd, Hspa2, Cdo1, Ephx1, Sult5a1, Bid, Il6st	MSigDB_Hallmark_2020
Unfolded Protein Response	Mre11a	interaction	1	0.817	glio	Chac1, Tubb2a, Mthfd2, Shc1, Vegfa, Cks1b, Eif2ak3, Tars, Iars, Nolc1, Herpud1, Lsm1, Nfya, Asns, Eif4ebp1, Dkc1, Ddit4, Srprb, Mtrex, Exosc10, Exosc2, Srpr, Nhp2, Exosc9, Khsrp, Cxxc1, Slc7a5, Slc1a4, Xpot, Eif2s1, Kif5b, Rrp9, Calr, Edem1, Eif4a3, Atf4, Wipi1, Nop56	MSigDB_Hallmark_2020
Wnt-beta Catenin Signaling	Mre11a	interaction	1	-0.635	glio	Frat1, Ptch1, Hdac11, Jag1, Hdac5, Dvl2, Rbpj	MSigDB_Hallmark_2020
Xenobiotic Metabolism	Mre11a	interaction	1	-0.864	glio	Ndrg2, Cyp1a1, Upb1, Gstt2, Ddah2, Atoh8, Ptges, Ptgds, Cdo1, Acox3, Ephx1, Cyp2s1, Tmem176b, Hacl1, Lcat, Hes6, Tkfc, Nqo1, Mpp2, Cyfip2, Nfs1, Ddt, Abhd6, Cda, Papss2, Abcd2, Cd36, Aqp9, Maoa, Casp6, Pink1, Pgrmc1, Lpin2, Ap4b1, Adh5	MSigDB_Hallmark_2020
heme Metabolism	Mre11a	interaction	1	0.902	glio	Epb42, Mfhas1, C3, Tes3-ps, Igsf3, Selenbp1, E2f2, Optn, Mgst3, Endod1, Synj1, Ubac1, Atg4a, Slc7a11, Sidt2, Osbp2, Dcaf11, Khnyn, Rbm5, Cpox, Abcb6, Hebp1, P4ha2, Cdr2, Tal1, Slc2a1, Tmcc2, Asns, Kdm7a, Adipor1, Epor, Ucp2, Alad	MSigDB_Hallmark_2020
mTORC1 Signaling	Mre11a	interaction	0.021	1.415	glio	Fgl2, Bcat1, Srd5a1, Tm7sf2, Cdc25a, Cth, Gtf2h1, Nfil3, Ak4, Slc7a11, Rrm2, Pnp2, Shmt2, Cdkn1a, Mthfd2, Vldlr, Abcf2, Nfyc, Tmem97, Dhcr7, Plk1, Bub1, Trib3, Slc2a1, Got1, Ccnf, Stip1, Mcm4, Serpinh1, Slc37a4, Asns, Sdf2l1, Elovl5, Tomm40, Ube2d3, Lgmn, Txnrd1, Ddit4, Ifi30, Tubg1, Mcm2, Pnp, Fads1, Pdap1, Nmt1, Psph, Slc7a5, Slc1a4, Glrx, Aurka, Cops5, Btg2, Hspd1, Eif2s2, Ebp, Phgdh, Actr3, Rrp9, Calr, Gsr, Hmbs, Cacybp, Eno1b, Eef1e1, Edem1, Uso1, Rdh11, Nampt, Me1, Tcea1, Rpa1, Actr2, Nup205, Hspa9, Uchl5, Arpc5l, Pno1, Eprs, Psmd14, Ssr1, Psmc6, Ppa1, Cct6a, Immt	MSigDB_Hallmark_2020
p53 Pathway	Mre11a	interaction	1	0.784	glio	Gpx2, Bmp2, Vdr, Abcc5, Lrmp, Vamp8, Ptpre, Polh, Dram1, F2r, Ctsf, Ptpn14, Mapkapk3, Abhd4, Upp1, Slc7a11, Ccp110, Cdkn1a, Ddb2, Plk3	MSigDB_Hallmark_2020
Allograft Rejection	Mtor	interaction	1	-0.847	glio	Ccl2, Hdac9, Inhba, Stab1, Ache, Tlr1, Ccl7, Ltb, Ccl4, Ccr5, Cxcl13, Eif3j2, Il6, Spi1, Fyb, Srgn, Tlr6, Il2rb, Cd79a, Nos2, Ptprc, Cd7, Gm11127, H2-M10.1, Ccr2, Itgal, Tgfb2, Apbb1, Il11, Lyn, Tlr2, Cd1d1, Icosl, Cfp, Rpl3l, Ccl19, H2-T24, Fas, Il27ra, Dyrk3, Lck, Gbp2b	MSigDB_Hallmark_2020
Angiogenesis	Mtor	interaction	0.651	-1.331	glio	Apoh, Fgfr1, Spp1, Vcan, Postn, Cxcl5, Vtn, Col5a2, Pglyrp1, Vav2	MSigDB_Hallmark_2020
Apical Junction	Mtor	interaction	1	-1.017	glio	Alox8, Vcam1, Lamc2, Icam5, Pecam1, Cldn19, Pik3r3, Vcan, Flnc, Myl9, Nrap, Traf1, Thbs3, Fyb, Amh, Crb3, Pcdh1, Mpzl2, Ptprc, Cldn5, Layn, Jup, Itga2, Speg, Cadm2, Cldn11, Grb7, Syk, Icam2, Cd34, Nexn, Tro, Ldlrap1, Map3k20, Tmem8b, Col17a1, Pard6g, Vav2, Icam4, Itga3	MSigDB_Hallmark_2020
Apical Surface	Mtor	interaction	1	-0.984	glio	Il2rb, Efna5, Tmem8b, Pkhd1, Gata3, Lyn, Mal, Crocc, Akap7, Shroom2, Afap1l2, Dcbld2	MSigDB_Hallmark_2020
Bile Acid Metabolism	Mtor	interaction	1	-1.079	glio	Abcg4, Rxra, Abcd2, Apoa1, Aqp9, Slc22a18, Hao1, Optn, Lipe, Cyp7a1, Aldh1a1, Pxmp2, Hacl1, Paox, Klf1, Atxn1, Tfcp2l1, Pex12, Pex26, Acsl1, Dio1, Cyp27a1, Crot, Pex11g, Lck, Pex1, Sult2b1, Idh1, Pex11a	MSigDB_Hallmark_2020
Cholesterol Homeostasis	Mtor	interaction	1	-0.392	glio	Cbs, Cxcl16, Tm7sf2, Acat3, Gldc, Hsd17b7, Gstm7, Cpeb2, Antxr2, Nfil3, Acss2, Fbxo6, Stard4, Lss, Ethe1, Mvk, Atf3, Dhcr7, Hmgcs1, Fdft1, Abca2, Gpx8, Trp53inp1, Sema3b, Alcam, Acat2	MSigDB_Hallmark_2020
Coagulation	Mtor	interaction	1	-0.721	glio	Pecam1, Pdgfb, Apoa1, Serpinb2, Htra1, C8g, Rapgef3, Hpn, Serpinc1, Usp11, Itga2, Hmgcs2, Dct, Ang, Pros1, Lefty1, Cfb, Casp9, Mmp14, Apoc1, Masp2, Olr1, P2ry1, Lrp1, Acox2, Mst1, Furin	MSigDB_Hallmark_2020
Complement	Mtor	interaction	1	-0.524	glio	Gngt2, Pdgfb, Phex, Serpinb2, Cd59b, Il6, Cr2, Cd36, Mmp13, Cd59a, Serpinc1, Pla2g7, Ang, Brpf3, Dock4, Cdk5r1, Cfb, Casp9, Mmp14, Cd46, Gata3, Apoc1, Sh2b3, Casp7, Lyn, Olr1, Lrp1, Rbsn	MSigDB_Hallmark_2020
Epithelial Mesenchymal Transition	Mtor	interaction	1	-1.004	glio	Vcam1, Inhba, Adam12, Lamc2, Col6a2, Spp1, Vcan, Myl9, Postn, Gem, Cd59b, Ccn2, Il6, Fgf2, Htra1, Dcn, Rgs4, Scg2, Cxcl5, Loxl2, Mfap5, Basp1, Cd59a, Col6a3, Areg, Pmp22, Gpc1, Itga2, Pdlim4, Tnc, Col5a2, Nt5e, Magee1, Edil3, Nnmt, Ecm1, Col12a1, Fbln1, Serpine2, Mmp14, Tgfbi, Foxc2, Eno2, Col1a1, Sdc1, Lrp1, Abi3bp, Pcolce, Bdnf, Sdc4, Fas	MSigDB_Hallmark_2020
Estrogen Response Early	Mtor	interaction	1	-0.833	glio	Esrp2, Cyp26b1, Aqp3, Ptges, Car12, Fhl2, Slc22a21, Abat, Pdlim3, Krt19, Olfm1, Podxl, Areg, Elf3, Frk, Tpbg, Dhrs3, Endod1, P2ry2, Sybu, Hr, Rrp12, Gab2, Slc22a5, Sh3bp5, Rab17, Tjp3, Mpped2, Ttc39a, Nadsyn1, Wfs1, Anxa9, Slc19a2, Bhlhe40, Celsr2, Cish, Aff1, Mapt, Med24, Lrig1, Aldh3b1, Adcy9, Sult2b1, Unc119, Mybl1, Pex11a, Gfra1, Fam102a, Tmem164, Rapgefl1, Fkbp5, Hspb8, Svil, Snx24, Egr3, Rhod, Slc9a3r1, Gla, Kdm4b, Dhcr7, Isg20l2, Itpk1, Tbc1d30, Tgm2, Abca3, Reep1, Tgif2, Retreg1, Fdft1, Mybbp1a, Bcl2, Slc37a1	MSigDB_Hallmark_2020
Estrogen Response Late	Mtor	interaction	1	-0.734	glio	Cyp26b1, Lamc2, Ptges, Car12, Slc22a21, Pkp3, Pdlim3, Krt19, Plxnb1, St14, Tnnc1, Olfm1, Dlg5, Prkar2b, Sord, Areg, Hmgcs2, Frk, Tpbg, Hr, Slc22a5, Serpina3g, Plac1, Serpina3i, Xrcc3, Tjp3, Llgl2, Wfs1, Anxa9, Celsr2, Cish, Tpsab1, Aff1, Acox2, Serpina3m, Mapt, Aldh3b1, Sult2b1	MSigDB_Hallmark_2020
Fatty Acid Metabolism	Mtor	interaction	1	-0.477	glio	Cyp1a1, Ephx1, Adh7, Gpd1, Acss1, Slc22a21, Cd36, Acat3, Cbr3, Hmgcs2, Ehhadh, Cidea, Aldh1a1, Hsd17b7, Acot5, Slc22a5, Trp53inp2	MSigDB_Hallmark_2020
Glycolysis	Mtor	interaction	1	-0.475	glio	Rragd, Vcan, Lhx9, Dcn, Pfkfb1, Mertk, Elf3, Glrx, Gpc1, Tpbg, Pcx, B4galt4, Gne, Ang, Prps1l3, Nt5e, Nanp, Ak4, Gal3st1, Fut8, Agl, Ak3, Cldn9, Tgfbi, Pmm2, Egln3, Eno2, Il13ra1, Sdc1, Agrn, Gys1, Galk2, Slc16a3, Slc25a10, Xylt2, Med24, Phka2, Gmppb, Chst12, Idh1, Slc35a3, Slc37a4, Sdc3, Abcb6, Spag4, Pfkp, B4galt7, Mpi, Eno1b, Cth, Met, Pygb, Lhpp, Alg1, Cln6, Gmppa, Cyb5a, Homer1, Capn5, Nol3, Sap30, Idua, Cog2	MSigDB_Hallmark_2020
Hedgehog Signaling	Mtor	interaction	1	-0.986	glio	Ache, Rtn1, Scg2, Hey2, Cdk5r1, Hey1, Pml, Crmp1, Amot, Ets2, Tle3, Unc5c	MSigDB_Hallmark_2020
Hypoxia	Mtor	interaction	1	-0.411	glio	Rragd, Phkg1, Kif5a, Pdgfb, Car12, Edn2, Inha, Ccn2, Cdkn1c, Il6, Has1, Dcn, Glrx, Gpc1, Tpbg, Pgf, Tgfb3, Ak4, Ampd3, Gbe1, Tgfbi, Bhlhe40, Eno2, Fosl2, Ncan, Pfkfb3, Nagk, Prkca, Gys1, Selenbp1, Nfil3, Sdc4, Hmox1, Sult2b1, Noct, Slc37a4, Sdc3, Vhl, Pfkp, Chst3, Hk1, Eno1b	MSigDB_Hallmark_2020
IL-2/STAT5 Signaling	Mtor	interaction	1	-0.686	glio	Rragd, Slc39a8, Rgs16, Ltb, Selp, Sh3bgrl2, Serpinb6a, Spp1, Itgae, Tnfrsf4, Cdkn1c, Traf1, Ctla4, Cd83, Col6a1, Il2rb, Galm, Map3k8, Igf2r, Serpinc1, Dhrs3, Batf3, Glipr2, Slc29a2, Cd48, Tnfrsf9, Nt5e, Fah	MSigDB_Hallmark_2020
IL-6/JAK/STAT3 Signaling	Mtor	interaction	1	-0.959	glio	Dntt, Ccl7, Ltb, Cxcl13, Il6, Cd38, Cd36, Map3k8, Ebi3, Acvr1b, Tlr2, Il13ra1, Fas, Hmox1, Ifnar1, Osmr, Tnfrsf1b, Itga4	MSigDB_Hallmark_2020
Inflammatory Response	Mtor	interaction	1	-0.931	glio	Ccl2, Inhba, Stab1, Ccl20, Tlr1, Ccl7, Rgs16, Slc1a2, Rnf144b, Sgms2, Il6, Edn1, Cxcl5, Aqp9, Il2rb, Slamf1, Ebi3, Ifitm1, Hpn, Fzd5, Sphk1, Tpbg, P2ry2, Osm, Cd48, Tnfrsf9, Icam4, Mmp14, Gm9774, Acvr1b, Best1, Lyn, Tlr2, Olr1, Icosl, Scn1b, Sema4d, Tnfsf9, Pcdh7, Cxcr6, Lck, Ifnar1, Ccrl2, Osmr, Tnfrsf1b	MSigDB_Hallmark_2020
KRAS Signaling Dn	Mtor	interaction	0.19	-1.325	glio	Efhd1, Klhdc8a, Capn9, Camk1d, Msh5, Wnt16, Abcg4, Htr1b, Oxt, Prodh, Serpinb2, Edn2, Zfp112, Vpreb1, Edn1, Ccdc106, Nrip2, Mthfr, Kcnd1, Npy4r, Lfng, Pde6b, Irs4, Tent5c, Nphs1, Egf, Tex15, Ngb, Synpo, Scgb1a1, Snn, Pax3, Tff2, Tgfb2, Nr6a1, Kcnq2, Thnsl2, Slc5a5, Tfcp2l1, Slc16a7, Cpa2, Arhgdig, Klk7, Nr4a2, Celsr2, Dlk2, Zc2hc1c	MSigDB_Hallmark_2020
KRAS Signaling Up	Mtor	interaction	1	-0.946	glio	Btc, Hdac9, Slpi, Inhba, Eng, Spon1, Ccl20, Retn, Rgs16, Pecam1, Spp1, Traf1, Plek2, Tmem158, Mpzl2, Glrx, Jup, Itga2, Galnt3, St6gal1, Itgbl1, Birc3, Gprc5b, Tnnt2, Cidea, Trib2, Serpina3g, Aldh1a3, Cfb, Serpina3i, Aldh1a2, Cbr4, Gadd45g, Scn1b, Atg10, Crot, Serpina3m, Kif5c, Mmd, Mtmr10, Tnfrsf1b, Ly96, Map4k1, Strn, Sdccag8, Abcb1b, Ctss	MSigDB_Hallmark_2020
Myogenesis	Mtor	interaction	0.651	-1.176	glio	Camk2b, Adam12, Sod3, Ache, Col6a2, Nqo1, Myom1, Tcap, Myl7, Ptgis, Lsp1, Ak1, Fabp3, Fhl4, Des, Fgf2, Tnnt3, Igfbp7, Dapk2, Cd36, Tnnc1, Myl4, Col6a3, Fxyd1, Tnni2, Speg, Sphk1, Pcx, Tnnt2, Cox7a1, Col15a1, Hspb2, Ctf1, Tnni1, Tnnt1, Mylpf, Dmpk, Agl, Fkbp1b, Myoz1, Mb, Dmd, Bhlhe40, Col1a1, Acsl1, Chrnb1, Agrn, Mapre3, Pkia, Igf1, Sspn, Sh2b1, Sorbs3, Adcy9, Tsc2, Foxo4, Ckm, Crat, Ptp4a3, Itgb5, Rit1	MSigDB_Hallmark_2020
Notch Signaling	Mtor	interaction	1	-0.669	glio	Lfng, Fzd5, Fzd1, Fzd7, Ppard, Dll1, Prkca, Tcf7l2, St3gal6, Dtx4, Dtx2, Fbxw11, Sap30	MSigDB_Hallmark_2020
Pancreas Beta Cells	Mtor	interaction	1	-1.05	glio	Isl1, Iapp, Insm1	MSigDB_Hallmark_2020
Spermatogenesis	Mtor	interaction	1	-0.758	glio	Mtor, Cnih2, Elovl3, Pacrg, Cct6b, Gad1, Pcsk4, Adam2, Dpep3, Acrbp, Art3, Pomc, Tnp2, Ddx25, Phf7, Zc2hc1c	MSigDB_Hallmark_2020
TNF-alpha Signaling via NF-kB	Mtor	interaction	1	-0.65	glio	Ccl2, Inhba, Ccl20, Slc16a6, Ccl4, Slc2a6, Serpinb2, Gem, Il6, Traf1, Edn1, Cxcl5, Cd83, Map3k8, Areg, Sphk1, Tnc, Sik1, Birc3, Tnfaip2, Snn, Zc3h12a, Tnfrsf9, Serpinb8, Clcf1, Nr4a3, Nr4a2, Tlr2, Olr1, Bhlhe40, Rcan1, Fosl2, Icosl, Pfkfb3, Klf2, Dusp4, Dusp5, Nfil3, Tnfsf9, Sdc4, Ccrl2, B4galt5, Bcl3, Nfkbie, Stat5a, Spsb1, Mxd1	MSigDB_Hallmark_2020
UV Response Dn	Mtor	interaction	1	-0.486	glio	Rxra, Pik3r3, Fhl2, Inpp4b, Rgs4, Prkar2b, Slc22a18, Cdon, Pmp22, Plcb4, Col5a2, Amph, Vav2, Magi2, Rbpms, Atxn1, Synj2, Cacna1a, Bhlhe40, Col1a1, Prkca, Bdnf, Dyrk1a, Pik3cd, Mios, Abcc1, Bckdhb, Dmac2l, Pias3, Sfmbt1, Smad3, Erbb2, Met, Tgfbr2, Rnd3, Wdr37, Ddah1, Mapk14, Tent4a	MSigDB_Hallmark_2020
UV Response Up	Mtor	interaction	1	-0.479	glio	Cyp1a1, Ephx1, Plcl1, Aqp3, Sult5a1, Cdkn1c, Il6, Cdo1, Pdlim3, Olfm1, Rab27a	MSigDB_Hallmark_2020
Wnt-beta Catenin Signaling	Mtor	interaction	1	-0.689	glio	Wnt6, Fzd1, Hey2, Axin2, Ppard, Dll1, Hey1, Hdac11	MSigDB_Hallmark_2020
Xenobiotic Metabolism	Mtor	interaction	1	-1.054	glio	Cyp1a1, Ephx1, Upb1, Ptges, Nqo1, Lcat, Adh7, Abcd2, Cyp2s1, Atoh8, Cdo1, Mpp2, Cd36, Aqp9, Slc46a3, Ndrg2, Cyp4f40, Vtn, Ddah2, Gad1, Acox3, Gstt2, Jup, Gstm4, Slc22a1, Pcx, Entpd5, Fetub, Pros1, Hacl1, Fah, Tgfb2, Epha2, Arg2, Aox1, Cfb, Fbln1, Ppard, Pemt	MSigDB_Hallmark_2020
heme Metabolism	Mtor	interaction	1	-0.508	glio	Hbq1b, Aqp3, Pdzk1ip1, Tal1, Ank1, Myl4, Optn, Ell2, Aldh1l1, Tent5c, Tes3-ps, Endod1, Pcx, Osbp2, Icam4, Klf1, Mgst3, Khnyn, Mboat2, Rhd, Ezh1, Xk, Isca1, Ctns, Selenbp1, Nnt, E2f2, Tspan5, Slc25a37, Mfhas1, Dcaf10, Slc7a11, Slc22a4, Trak2, Atg4a, Rnf123, Ranbp10, Abcb6, Narf, Ppp2r5b, Lpin2, Uros	MSigDB_Hallmark_2020
p53 Pathway	Mtor	interaction	1	-0.518	glio	Eps8l2, Krt17, Alox8, Ephx1, Rxra, Cebpa, Rgs16, Ak1, Abat, Def6, St14, Osgin1, Rhbdf2, Sphk1, Procr, Epha2, Stom, Ctsf, Cdk5r1, Tnni1, Vamp8, Sesn1, Abcc5, Acvr1b, Ddb2, Rrad, Csrnp2, Blcap, Slc19a2, Xpc, Steap3, Sdc1, Mknk2, Tnfsf9, Fas, Hmox1, Vdr, Slc7a11, Prkab1, Bivm, Mxd1, F2r, Rad51c, Ccp110, Rab40c, Cyfip2, Pmm1, Mapkapk3, Casp1, Pidd1, Rrp8, Polh, Rb1	MSigDB_Hallmark_2020
Allograft Rejection	Myc	interaction	1	-0.563	glio	Hdac9, Tlr6, Ccl2, Stab1, Ache, Tlr1, Inhba, Eif3j2, Spi1, Ltb, Ccr5, Fyb, Apbb1, Elf4, F2r, Cxcl13, Tgfb2, Il11, Ccl4, Ccl7, Srgn, Il2rb, Crtam, Cd79a, Nos2, Ptprc, Cd7	MSigDB_Hallmark_2020
Androgen Response	Myc	interaction	1	-0.565	glio	Hsd17b14, Iqgap2, Camkk2, Aldh1a3, Mertk, Arxes1, Inpp4b, Rab4a, Ell2, Krt19, Maf, Abcc4, Sgk1, Azgp1, Hmgcs1, Rrp12, Gpd1l, Srf, Fkbp5, Lifr, Gm9774, Ank, Ptk2b, Ngly1, Cdc14b, Fads1, Plpp1, Acsl3, Stk39, H1f0, Sord, Pias1, Herc3, Xrcc5	MSigDB_Hallmark_2020
Angiogenesis	Myc	interaction	1	-1.141	glio	Apoh, Fgfr1, Spp1, Vcan, Vav2, Pglyrp1, Postn, Cxcl5, Olr1, Vtn	MSigDB_Hallmark_2020
Apical Junction	Myc	interaction	1	-0.934	glio	Cldn19, Pik3r3, Lamc2, Pecam1, Nrap, Vcan, Thbs3, Vav2, Itga2, Myl9, Icam5, Traf1, Itga3, Pcdh1, Pard6g, Map4k2, Speg, Flnc, Ldlrap1, Cldn11, Tmem8b, Icam4, Crb3, Fyb, Grb7, Nexn, Vcam1, Shroom2, Alox8, Nectin3, Tsc1, Arhgef6, Tro, Nlgn2, Taok2, Amigo1, Shc1, Nf2, Mpzl2, Ptprc, Cldn5, Layn, Jup	MSigDB_Hallmark_2020
Apical Surface	Myc	interaction	1	-0.944	glio	Akap7, Tmem8b, Afap1l2, Crocc, Efna5, Shroom2, Il2rb, Pkhd1	MSigDB_Hallmark_2020
Bile Acid Metabolism	Myc	interaction	1	-0.988	glio	Rxra, Apoa1, Abcg4, Lipe, Pex26, Crot, Klf1, Hao1, Atxn1, Hacl1, Slc22a18, Pex11g, Abca2, Abcd2, Aqp9, Hsd17b4, Acsl1, Pex16, Pex11a, Hsd3b7, Cyp7a1, Paox, Pex19, Lck, Pex12, Pex1, Aldh9a1, Aldh1a1, Fads1, Pxmp2, Cyp27a1, Pex6, Abca3, Sult2b1, Pecr, Cat, Pex7, Lonp2, Isoc1, Phyh, Abcd3, Cyp7b1, Slc23a2, Dhcr24, Gstk1	MSigDB_Hallmark_2020
Cholesterol Homeostasis	Myc	interaction	1	-0.453	glio	Gldc, Cbs, Cxcl16, Abca2, Acss2, Gstm7, Acat3, Hsd17b7, Hmgcs1, Pcyt2, Stard4, Clu, Cpeb2, Sqle, Alcam, Lgmn, Mvd, Nsdhl, Antxr2	MSigDB_Hallmark_2020
Coagulation	Myc	interaction	1	-0.736	glio	Apoa1, Pecam1, Rapgef3, Itga2, Hpn, Mmp14, Dct, C8g, Serpinc1, Usp11, Serpinb2, Mmp11, P2ry1, Olr1, Htra1, F8, Pdgfb, Masp2, Hmgcs2, Clu, Fbn1, Apoc1, Lrp1, Csrp1, Rabif, Ang, Lgmn, Msrb2, Klf7, Serpine1, Furin, Lta4h, Crip2, Cfb, Lefty1, Bmp1, Pros1	MSigDB_Hallmark_2020
Epithelial Mesenchymal Transition	Myc	interaction	1	-1.001	glio	Col6a2, Serpine2, Adam12, Loxl2, Fgf2, Ccn2, Lamc2, Cd59a, Cd59b, Pmp22, Spp1, Vcan, Pdlim4, Itga2, Inhba, Myl9, Areg, Basp1, Gpc1, Mmp14, Col5a3, Bdnf, Tnc, Postn, Dpysl3, Gem, Eno2, Vcam1, Magee1, Dcn, Rgs4, Scg2, Cxcl5, Edil3, Mfap5, Col12a1, Foxc2, Htra1, Col6a3	MSigDB_Hallmark_2020
Estrogen Response Early	Myc	interaction	1	-0.796	glio	Cyp26b1, Aqp3, Abat, Esrp2, Hr, Ptges, Areg, Mpped2, Nadsyn1, Wfs1, Car12, Deptor, Farp1, Anxa9, Slc22a5, Tpbg, Celsr2, Slc22a21, Sh3bp5, Tgif2, Mapt, Olfm1, Frk, Pdlim3, Aldh3b1, Krt19, Sybu, Adcy9, Podxl, Fhl2, Rrp12, Slc37a1, Ttc39a, Sec14l2, Dhrs3, P2ry2, Pex11a, Cish, Lrig1, Fkbp5, Gfra1, Fam102a, Tmem164, Bhlhe40, Mybl1, Tjp3, Isg20l2, Gab2, Endod1, Hspb8, Reep1, Slc16a1, Foxc1, Igfbp4, Svil, Tiam1, Abca3, Kdm4b, Inpp5f, Elf3, Tbc1d30, Itpk1, Sult2b1, Ncor2, Egr3, Tgm2, Rab17	MSigDB_Hallmark_2020
Estrogen Response Late	Myc	interaction	1	-0.729	glio	Cyp26b1, Lamc2, Hr, Ptges, Dlg5, Areg, Wfs1, Car12, Tnnc1, Farp1, Anxa9, Prkar2b, Slc22a5, Tpbg, Plxnb1, Celsr2, Slc22a21, Mapt, Olfm1, Pkp3, Frk, Pdlim3, Aldh3b1, Krt19, St14, Stil, Impa2, Sgk1, Llgl2, Gale, Hmgcs2, Cish, Fkbp5, Xrcc3, Mettl3, Fam102a, Tjp3, Cdc6, Hspb8, Slc16a1, Foxc1, Aldh3a2, Kif20a, Igfbp4, Tiam1, Abca3, Serpina3g, Plac1, Itpk1, Ptpn6, Sord, Sult2b1, Ncor2, Egr3, Serpina3i, Dcxr	MSigDB_Hallmark_2020
Fatty Acid Metabolism	Myc	interaction	1	-0.461	glio	Cyp1a1, Ephx1, Cbr3, D2hgdh, Gpd1, Gstz1, Slc22a5, Etfdh, Bckdhb, Slc22a21, Ehhadh, Adh7, Eno2, Cd36, Hsd17b4, Maoa, Acat3, Acsl1, Hsd17b7, Hmgcs1, Hibch, Hmgcs2, Acot5, Rap1gds1, Uros, Me1, Acaa2, Cidea, Aldh9a1, Aldh1a1, Nsdhl, Cd1d1, Blvra, Nthl1, Fh1, Aldh3a2, Grhpr, Trp53inp2, Acss1, Cpt1a	MSigDB_Hallmark_2020
Glycolysis	Myc	interaction	1	-0.569	glio	Lhx9, Pcx, Xylt2, Vcan, Slc25a10, Phka2, Gpc1, Glrx, Mertk, Rragd, Tpbg, Pfkfb1, Pygb, Gal3st1, Nanp, Ak4, Eno2, Chst12, Fut8, Dcn, B3galt6, Cog2, B4galt4, Met, P4ha2, Gne, Galk2, Gys1, Gale, Idua, Abcb6, Ankzf1, Slc37a4, Egln3, Qsox1, Slc25a13, Spag4, Lhpp, Homer1, Agrn, Me1, Agl, Ang, Aldh9a1, Hs2st1, Nsdhl, Mpi, Pmm2, Nt5e, Kif20a, Depdc1a, B4galt2, Artn	MSigDB_Hallmark_2020
Hedgehog Signaling	Myc	interaction	1	-0.844	glio	Ache, Rtn1, Unc5c, Scg2, Cdk5r1, Hey2, Hey1, Crmp1, Rasa1, Ophn1, Amot, Nrp1, Tle3, Ptch1	MSigDB_Hallmark_2020
Hypoxia	Myc	interaction	1	-0.358	glio	Inha, Phkg1, Ccn2, Kif5a, Cdkn1c, Gpc1, Car12, Glrx, Rragd, Tpbg, Edn2, Ncan, Ids, Ak4, Eno2, Prkca, Has1, Chst3, Dcn, B3galt6, P4ha2, Ndst2, Foxo3, Gys1, Ankzf1, Pdgfb, Slc37a4, Pfkfb3, Pim1, Pgf, Ndst1, Bhlhe40, Kdm3a, Ets1, Ilvbl, Klf7, Grhpr, Serpine1, Ccn1, Eno1b, Sult2b1, Ampd3, Tgm2, Il6, Pdk1, Cavin1, Nagk, Sdc3, Vhl, Tgfb3, Atp7a, Irs2, Nfil3, Pfkl	MSigDB_Hallmark_2020
IL-2/STAT5 Signaling	Myc	interaction	1	-0.58	glio	Rgs16, Spp1, Col6a1, Cdkn1c, Traf1, Enpp1, Ltb, Slc29a2, Serpinb6a, Ncs1, Itgae, Serpinc1, Rragd, Tnfrsf4, Selp, Sh3bgrl2, Slc39a8, Rabgap1l, Cd48, Fah, Galm, Ctla4, Cd83, Batf3, Il2rb, Etfbkmt, Irf6, Lclat1, Dhrs3, Dcps, Cish, Abcb1b, Lrig1, Phtf2, Socs2, Mxd1, Pou2f1, Pim1, Gadd45b, Bhlhe40, Alcam, Umps, Cdc6, Map3k8, Plpp1, Igf2r, Serpinb6b, Nt5e, Lrrc8c, Ahr, Tiam1, Furin, Swap70	MSigDB_Hallmark_2020
IL-6/JAK/STAT3 Signaling	Myc	interaction	1	-0.597	glio	Dntt, Cd38, Acvr1b, Ltb, Ebi3, Itga4, Cxcl13, Il17ra, Cd36, Ccl7	MSigDB_Hallmark_2020
Inflammatory Response	Myc	interaction	1	-0.724	glio	Rgs16, Edn1, Ccl2, Stab1, Tlr1, Inhba, Hpn, Acvr1b, Slc1a2, Ccl20, Mmp14, Sgms2, Icam4, Ebi3, Sphk1, Tpbg, Cd48, Sema4d, Tnfaip6, Aqp9, Cxcl5, Ccl7, Il2rb, Slamf1, Olr1, Met, Ifitm1, Rnf144b, Fzd5, Tnfsf9, P2ry2, Mxd1, Lck, Gm9774, Ifngr2, Gch1, Best1, Pcdh7, Osm, Ifnar1, Acvr2a, Ptpre, Ahr, Serpine1, Dcbld2, P2rx7	MSigDB_Hallmark_2020
KRAS Signaling Dn	Myc	interaction	1	-1.228	glio	Camk1d, Efhd1, Klhdc8a, Edn1, Capn9, Htr1b, Oxt, Wnt16, Abcg4, Zfp112, Lfng, Vpreb1, Snn, Prodh, Cpa2, Cdkal1, Egf, Ccdc106, Serpinb2, Edn2, Msh5, Tgfb2, Celsr2, Dlk2, Ypel1, Tex15, Nrip2, Pax3, Nr6a1, Kcnd1, Scgb1a1, Npy4r, Pde6b, Sgk1, Tff2, Mthfr, Bard1, Idua, Tent5c, Nphs1, Gpr19, Arhgdig, Tcf7l1, Slc16a7, Ngb, Zc2hc1c	MSigDB_Hallmark_2020
KRAS Signaling Up	Myc	interaction	1	-0.792	glio	Rgs16, Slpi, Hdac9, Retn, Eng, Btc, Spon1, Pecam1, Spp1, Itga2, Inhba, Tmem158, Traf1, Crot, Tnnt2, Ccl20, Glrx, Nin, Aldh1a3	MSigDB_Hallmark_2020
Mitotic Spindle	Myc	interaction	1	-0.705	glio	Gemin4, Net1, Fgd6, Pif1, Cdc42ep4, Cep72, Arhgap27, Tubgcp6, Farp1, Cdc42ep2, Nin, Tubd1, Lmnb1, Als2, Ect2, Ssh2, Tuba4a, Shroom1, Abr, Shroom2, Arhgap4, Tsc1, Kptn, Sorbs2, Dock4, Katnb1, Ttk, Taok2, Kif3c, Bcr, Tubgcp3, Notch2, Pcnt, Clip1, Wasf1, Cntrob, Nek2, Arhgap10, Alms1, Cenpe, Espl1, Cep250, Kif15, Lrpprc, Ranbp9, Cep131, Plk1, Kntc1, Cdc42bpa, Nck2, Kif22, Bcar1, Rasa1, Ophn1, Kif20b, Cntrl, Rapgef6, Arhgef11, Tiam1, Ndc80, Kif3b, Dlg1, Pkd2, Prex1, Cdc27, Brca2, Dlgap5, Pxn, Abl1, Sass6, Cep192, Plekhg2, Bub1, Ckap5, Cdk5rap2, Fscn1, Kif4, Stau1, Rabgap1, Fgd4, Kif2c, Kif1b, Kifap3, Sun2, Anln, Cttn, Arhgef7, Mid1, Clip2, Bin1	MSigDB_Hallmark_2020
Myogenesis	Myc	interaction	1	-1.053	glio	Col6a2, Sod3, Adam12, Ak1, Fgf2, Fabp3, Camk2b, Pcx, Lsp1, Nqo1, Ache, Fhl4, Myom1, Tcap, Myl7, Ptgis, Col15a1, Tnnt2, Tnnc1, Speg, Smtn, Ephb3, Des, Sphk1, Dmpk, Chrnb1, Tnnt3, Cox7a1, Sh2b1, Fkbp1b, Igfbp7, Foxo4, Dapk2, Cd36, Ocel1, Adcy9, Mylpf, Ncam1, Tnnt1, Acsl1, Col6a3, Sspn, Lpin1, Fxyd1	MSigDB_Hallmark_2020
Notch Signaling	Myc	interaction	1	-0.722	glio	Fzd1, Fzd7, Lfng, Prkca, Dtx4, Notch2, Fzd5, Dtx2, Dll1, Maml2, St3gal6, Ppard, Jag1, Arrb1, Notch1, Sap30, Psen2	MSigDB_Hallmark_2020
Pancreas Beta Cells	Myc	interaction	1	-0.734	glio	Isl1, Insm1, Elp4, Vdr, Nkx2-2, Pax6	MSigDB_Hallmark_2020
Pperoxisome	Myc	interaction	1	-0.534	glio	Crabp1, Atxn1, Crabp2, Ehhadh, Abcc5, Pex5, Abcd2, Fabp6, Hsd17b4, Scgb1a1, Acsl1, Dhrs3, Pex11a, Hsd3b7, Siah1b, Abcb1b, Ercc3, Aldh9a1, Aldh1a1, Abcb9, Fads1, Cln8, Pex6, Ercc1, Sult2b1, Cat, Ide, Acot8, Lonp2, Isoc1, Cadm1, Abcd3, Slc25a19, Pex11b, Crat, Pex2, Slc23a2, Dhcr24, Gstk1, Rdh11, Cln6, Dlg4, Hmgcl, Dio1, Acaa1a	MSigDB_Hallmark_2020
Spermatogenesis	Myc	interaction	1	-0.855	glio	Pcsk4, Acrbp, Cnih2, Elovl3, Ncaph, Hspa2, Mtor, Pacrg, Ttk, Cct6b, Nf2, Gad1, Lpin1, Phf7, Ddx25, Pomc, Adam2, Dpep3, Nek2, Psmg1, Zc2hc1c, Spata6, Clpb, Coil, Sirt1, Gmcl1, Art3, Nphp1, Agfg1, Ide, Bub1, Tnp2, Tle4, Chfr, Kif2c, Ip6k1	MSigDB_Hallmark_2020
TGF-beta Signaling	Myc	interaction	1	-0.531	glio	Eng, Smad3, Cdkn1c, Acvr1, Ltbp2, Tgfbr1, Smurf1, Slc20a1, Ifngr2, Smad1, Ski, Serpine1, Trim33, Furin, Ncor2, Lefty1	MSigDB_Hallmark_2020
TNF-alpha Signaling via NF-kB	Myc	interaction	1	-0.491	glio	Edn1, Ccl2, Slc2a6, Smad3, Inhba, Slc16a6, Areg, Snn, Tnfaip2, Traf1, Ccl20, Tnc, Zc3h12a, Serpinb8, Sphk1, Serpinb2, Gem, Dusp4, Clcf1, Tnfaip6, Ccl4, Sik1, Cxcl5, Cd83, Olr1, Spsb1, Sgk1, Tnfsf9, Birc2, Dusp5, Pfkfb3, Mxd1, B4galt5, Ifngr2, Gch1, Tnip2, Gadd45b, Bhlhe40, Dram1	MSigDB_Hallmark_2020
UV Response Dn	Myc	interaction	1	-0.803	glio	Magi2, Rxra, Pik3r3, Plcb4, Pmp22, Vav2, Smad3, Cdon, Cacna1a, Bdnf, Prkar2b, Atxn1, Slc22a18, Inpp4b, Bckdhb, Grk5, Prkca, Synj2, Rbpms, Rgs4, Amph, Ddah1, Fhl2, Met, Pias3, Notch2, Arhgef9, Mios, Erbb2, Abcc1, Prkce, Bhlhe40, Atrn, Cdc42bpa, Map2k5, Dmac2l, Dyrk1a, Tfpi, Col1a1, Acvr2a, Lamc1, Cdk13, Aggf1, Irs1, Serpine1, Ica1, Ccn1, Dlg1, Nrp1, Wdr37	MSigDB_Hallmark_2020
Wnt-beta Catenin Signaling	Myc	interaction	1	-0.644	glio	Fzd1, Axin2, Hdac11, Frat1, Maml1, Hey2, Wnt6, Dll1, Hey1, Dvl2, Numb, Ppard, Ncor2, Axin1, Jag1	MSigDB_Hallmark_2020
Xenobiotic Metabolism	Myc	interaction	1	-0.984	glio	Cyp1a1, Atoh8, Mpp2, Ephx1, Pcx, Nqo1, Cyp2s1, Lpin2, Ptges, Aox1, Upb1, Cdo1, Crot, Gstt2, Pemt, Slc46a3, Hacl1, Entpd5, Abhd6, Etfdh, Epha2, Tgfb2, Lcat, Adh7, Fetub, Ap4b1, Ddah2, Acox3, Fah, Abcd2, Cd36, Aqp9, Maoa, Alas1, Tkfc, Cyfip2, Cyp4f40, Vtn, Gad1, Gstm4, Jup, Gart	MSigDB_Hallmark_2020
heme Metabolism	Myc	interaction	1	-0.728	glio	Hbq1b, Pcx, Aqp3, Lpin2, Nnt, Xk, Klf1, Ank1, Rnf123, Icam4, Ppox, Pdzk1ip1, Mgst3, Tes3-ps, Mboat2, Tal1, Ell2, Khnyn, P4ha2, Narf, Atg4a, Foxj2, Foxo3, Isca1, Abcb6, Tspan5, Aldh1l1, Ctns, Hebp1, Myl4, Tent5c, Tmcc2, Uros, Rhd, E2f2, Osbp2, Fbxo34, Rbm38, Fech, Igsf3, Slc22a4, Mfhas1, Endod1, Slc10a3, Btrc, Dcaf11, Blvra, Epb42, Bmp2k, Eif2ak1, H1f0, Mpp1, Trak2, Cdc27, Kdm7a, Slc30a1, Slc25a37, Cat, Kat2b, Cast, Atp6v0a1, Ucp2, Slc25a38, Rap1gap, Mospd1, Gclc, Rcl1, Epor, Urod, Rbm5, Psmd9, Tfrc, Pigq, Hmbs	MSigDB_Hallmark_2020
p53 Pathway	Myc	interaction	1	-0.396	glio	Rgs16, Ak1, Eps8l2, Krt17, Rxra, Ephx1, Abat, Procr, Cebpa, Ddb2, Pidd1, Acvr1b	MSigDB_Hallmark_2020
Adipogenesis	Nat2	interaction	1	0.639	glio	Fabp4, Mgll, C3, Cd36, Retn, Cidea, Pqlc3, Sspn, Rreb1, Apoe, Lipe, Map4k3, Esrra, Bcl6, Abcb8, Fzd4, Ppp1r15b, Dhcr7, Gphn, Slc19a1, Vegfb, Stat5a, Pdcd4	MSigDB_Hallmark_2020
Allograft Rejection	Nat2	interaction	0.026	1.589	glio	Cxcl13, Stat4, Il7, H2-M10.1, Cd7, Irf8, Cd79a, Ccr5, Ltb, Il27ra, Ptprc, Gm11127, Ctss, Itgal, Rpl3l, Icosl, H2-T24, Cd3g, Ccr2, Inhba, Tlr6, Cd74, Cxcl9, F2r, Srgn, Cd1d1, Il12rb1, Nos2, Lck, Icam1, Ccl19, Bcl3, C2, Il11, Il15, Ccl4, Ccl7, H2-DMb2	MSigDB_Hallmark_2020
Androgen Response	Nat2	interaction	1	0.967	glio	Krt19, Gm9774, Fkbp5, Zbtb10, Abcc4, Ank, Sord, Elk4, Akap12, Hsd17b14, Xrcc6, Insig1, Elovl5, Cenpn, Mertk, Aldh1a3, Hmgcs1, Krt8, Maf, Iqgap2, Gpd1l, Actn1, Xrcc5, Dhcr24, Dnajb9, Azgp1, Adrm1, Idi1, Ccnd3, B4galt1, Stk39	MSigDB_Hallmark_2020
Angiogenesis	Nat2	interaction	0.702	1.347	glio	Vtn, Col5a2, Cxcl5, Fgfr1, Pglyrp1, Col3a1, Slco2a1, Postn	MSigDB_Hallmark_2020
Apical Junction	Nat2	interaction	0.702	1.212	glio	Cldn9, Alox8, Tmem8b, Cd34, Crb3, Cldn5, Ptprc, Mpzl2, Cntn1, Pard6g, Pecam1, Amh, Sdc3, Grb7, Traf1, Cercam, Col17a1, Cldn14, Icam2, Flnc, Pik3r3, Lamc2, Map3k20, Icam1, Itga2, Wnk4, Syk, Nlgn2, Itga3, Jup	MSigDB_Hallmark_2020
Apical Surface	Nat2	interaction	0.887	1.232	glio	Gata3, Crocc, Tmem8b, Mal, Pkhd1, Il2rb, Sulf2, Adipor2, Shroom2, Ncoa6	MSigDB_Hallmark_2020
Apoptosis	Nat2	interaction	1	0.924	glio	Ifnb1, Krt18, Bmp2, Casp1, Eno2, Atf3, F2r, Dcn, Txnip, Ank, Sc5d, Rnasel, Psen2, Pea15a, Casp8, Casp6, Casp9, Casp7, Gna15, Egr3, Irf1, Rara, Pdcd4, Bcl2l11, Xiap, Casp2, Psen1, Dffa, Cdkn1b, Il18, Plat, Igf2r	MSigDB_Hallmark_2020
Bile Acid Metabolism	Nat2	interaction	1	0.792	glio	Aqp9, Aldh1a1, Dio1, Cyp27a1, Klf1, Cyp7a1, Mlycd, Lck, Abcg4, Lipe, Cyp7b1, Abcd2, Hacl1, Gnpat, Pex7, Pex13, Crot, Pecr	MSigDB_Hallmark_2020
Cholesterol Homeostasis	Nat2	interaction	1	0.706	glio	Gstm7, Cxcl16, Atf3, Ldlr, Sc5d, Nsdhl, Jag1, Cpeb2, Dhcr7, Mvk, Hmgcs1, Lss, Errfi1, Acat2, Pnrc1, Acat3, Atxn2, Stard4, Idi1, Tm7sf2, Ebp, S100a11, Pcyt2, Stx5a, Sqle, Acss2, Pmvk	MSigDB_Hallmark_2020
Coagulation	Nat2	interaction	1	1.007	glio	C3, Cfb, Msrb2, Usp11, Serping1, Pdgfb, Comp, Serpinb2, Dct, Pecam1, Masp2, Ctso, Itga2, C2, Trf, Maff, Capn5, Casp9	MSigDB_Hallmark_2020
Complement	Nat2	interaction	1	1.041	glio	Gata3, C3, Cfb, Mmp13, Cd36, Serping1, Gngt2, Pdgfb, Ctss, Serpinb2, Casp1, Kcnip3, Dock10, Ctso, Lck, Vcpip1, C2, Maff, Prss36, Rbsn, Casp9, Casp7, Cblb, Dusp5, Cpq, Pim1	MSigDB_Hallmark_2020
DNA Repair	Nat2	interaction	1	0.483	glio	Usp11, Npr2, Taf9, Poll, Gm9774, Ago4, Ercc3, Rad52, Ercc8, Snapc4, Rpa2, Polh, Pola2, Fen1, Clp1, Pom121, Cant1, Ddb2	MSigDB_Hallmark_2020
E2F Targets	Nat2	interaction	1	0.542	glio	Cks1brt, Kif4, Asf1b, Donson, Nbn, Mcm2, Rad51ap1, Espl1, Chek2, Bard1, Xrcc6, Rpa2, Chek1, Pola2, Nup107, Spag5, Mlh1, Lbr, Msh2, Ube2t, Dclre1b, Rrm2, Mad2l1, Trip13, Hus1, Cdkn1b, Mthfd2, Gins4, Dck, Bub1b, Prps1l3, Ccp110, Ilf3, Cenpm, Zw10, Pnn, Stmn1, Rfc3, Smc1a, Brms1l, Mcm3, Top2a, Nup153, Psmc3ip, Kif2c, Tra2b, Dnmt1, Tbrg4, Rbbp7, Spc24, Cdca8, Plk4, Cdkn3, Hmgb2, Kpna2, Slbp, Usp1, Lmnb1, Suv39h1, Ipo7, Ctps, Pole4, Psip1, Tubg1, Aurkb, Hmmr, Nolc1, Hells, Pold2, Smc4, Cdca3, Pold1, Tcf19, Brca2, Smc3, Pttg1, Nasp, Eif2s1, Ccnb2, Cdc25a, Aurka	MSigDB_Hallmark_2020
Epithelial Mesenchymal Transition	Nat2	interaction	1	0.807	glio	Fbln1, Col5a2, Cxcl5, Scg2, Comp, Col6a3, Gem, Tnc, Rgs4, Inhba, Abi3bp, Eno2, Col3a1, Adam12, Nt5e, Dab2, Lamc2, Dcn, Ccn1, Itga2, Postn, Fbln5	MSigDB_Hallmark_2020
Estrogen Response Early	Nat2	interaction	1	0.714	glio	Krt18, Rab17, Krt19, Pdlim3, Tpbg, Rapgefl1, Slc1a1, Podxl, Sh3bp5, Anxa9, Elf3, Adcy9, Fkbp5, Lrig1, Endod1, Sec14l2, Unc119, Cyp26b1, Slc19a2, Elovl5, Fos, Egr3, Mapt, Ppif, Dhcr7, Fam102a, Gfra1, Cant1, Krt8, Slc37a1	MSigDB_Hallmark_2020
Estrogen Response Late	Nat2	interaction	1	0.681	glio	Krt19, Pdlim3, Tpsab1, Tpbg, Rapgefl1, Anxa9, Serpina3g, Serpina3i, Plac1, Fkbp5, Lamc2, Serpina3m, Sord, Dcxr, Cyp26b1, Cdc6, Tnnc1, Xrcc3, Elovl5, Fos, Egr3, Mapt, Dlg5, Batf, Ppif, Dhcr7, Fam102a, Stil	MSigDB_Hallmark_2020
Fatty Acid Metabolism	Nat2	interaction	1	0.914	glio	Mgll, Ehhadh, Cd36, Aldh1a1, Cidea, Eno2, D2hgdh, Mlycd, Trp53inp2, Cd1d1, Cyp1a1, Glul, Nbn, Hmgcl, G0s2, Rdh11, Gcdh, Nthl1, Elovl5, Nsdhl, Hmgcs1, Acadl, Adipor2, Dlst, Maoa, Acat2, Ube2l6, Dld, Car6, Acat3, Suclg2, Sdha, Gabarapl1, Dhcr24, Uros, Idh3b	MSigDB_Hallmark_2020
G2-M Checkpoint	Nat2	interaction	1	0.589	glio	Cks1brt, Map3k20, Kif4, Bcl3, Rad54l, Mcm2, Pml, Kif11, Espl1, Chmp1a, Egf, Cdc6, Polq, Exo1, Bard1, Rpa2, Kif20b, Chek1, Pola2, Amd2, Ndc80, Stil, E2f2, Ccnf, Tgfb1, Lbr, Lig3, Hspa8, Rbl1, Mad2l1, Tpx2, Hus1, Cdkn1b, E2f3, Incenp, Mtf2, Ilf3, Cdc7, Chaf1a, Sap30, Stmn1, Gins2, Slc12a2, Smc1a, Mcm3, Ttk, Smad3, Top2a, Tfdp1, Uck2, Kif15, Kif2c, Tra2b, Mnat1, Nup98, Smarcc1, Plk4, Cdkn3, Cbx1, Hnrnpu, Kpna2, Kif23, Lmnb1, Sqle, Suv39h1, Dkc1, Tle3, Katna1, Bub3, Orc5, Aurkb, Hmmr, Ewsr1, Numa1, Nolc1, Mapk14, Smc4, Brca2, Pttg1, Dmd, Nasp, Kpnb1, Ccnb2, Rbm14, Kmt5a, Cdc25a, Aurka, Pbk, Pura, Nek2, Cul5, Arid4a, Plk1, Cenpf, Srsf10	MSigDB_Hallmark_2020
Glycolysis	Nat2	interaction	1	0.545	glio	Cldn9, Tpbg, Sdc3, Elf3, Eno2, Nt5e, Dcn, B4galt4, Ak4, Pgm2, Slc35a3, Capn5, Casp6, Gclc, Egln3, Nsdhl, Fut8, Mertk, Mpi, Agrn, Gmppb, Kif20a, Got1, Hk2, Gal3st1, Ddit4, B3gat3, Sdc1, Dld, Prps1l3, Ecd, Sap30, Gfpt1, Stmn1, Vcan, Chpf2, Tpst1, Slc25a13	MSigDB_Hallmark_2020
Hedgehog Signaling	Nat2	interaction	1	0.654	glio	Scg2, Rtn1, Ets2, Pml	MSigDB_Hallmark_2020
Hypoxia	Nat2	interaction	1	0.736	glio	Adm, Selenbp1, Pdgfb, Tpbg, Plac8, Edn2, Sdc3, Ncan, Eno2, Atf3, Ampd3, Pgf, Dcn, Foxo3, Ccn1, Ak4, Pgm2, Ppp1r15a, Noct, Maff, Akap12, Has1, Gaa, Casp6, Bcan, Fos, Nagk, Pim1	MSigDB_Hallmark_2020
IL-2/STAT5 Signaling	Nat2	interaction	1	0.839	glio	Map3k8, Irf8, Cd83, Ctla4, Bmp2, Ltb, Tnfrsf1b, Serpinb6b, Hopx, Itgae, Traf1, Cd48, Nt5e, Lrig1, Fgl2, Snx14, Mapkapk2, Rabgap1l, Nfkbiz, Maff, Cdc6, Slc29a2, Phtf2, Irf6, Batf, Pim1, Il2rb, Hipk2	MSigDB_Hallmark_2020
IL-6/JAK/STAT3 Signaling	Nat2	interaction	0.407	1.411	glio	Map3k8, Cxcl13, Ebi3, Il7, Cd36, Ltb, Tnfrsf1b, Dntt, Cxcl9, Tyk2, Il12rb1	MSigDB_Hallmark_2020
Inflammatory Response	Nat2	interaction	0.795	1.195	glio	Ifitm1, Adm, Cxcr6, Ebi3, Rnf144b, Cxcl5, Aqp9, Tnfrsf1b, Tpbg, Osm, Icosl, Inhba, Ccl20, Ptpre, Cxcl9, Gm9774, Slamf1, Cd48, Lck, Icam1, Irak2, Ldlr, Best1	MSigDB_Hallmark_2020
Interferon Alpha Response	Nat2	interaction	0.404	1.349	glio	Ifitm1, Il7, H2-M10.1, Gm11127, Oasl1, Casp1, Procr, H2-T24, Sp110, Cd74, Tmem140, Txnip, Uba7, Trafd1, Casp8, Il15, Cnp, Ifit3b, Gbp2b, Batf2, Ddx60, Trim5, Herc6, Irf1, Trim21, Mov10, Eif2ak2, Rsad2, Cd47, Ifit2	MSigDB_Hallmark_2020
Interferon Gamma Response	Nat2	interaction	0.404	1.309	glio	Klrk1, Cfb, Stat4, Il7, H2-M10.1, Irf8, Auts2, Serping1, Vamp8, Gm11127, Ciita, Gbp8, Oasl1, Casp1, H2-T24, H2-Eb2, Sp110, Gbp10, Cd74, Cxcl9, Bank1, Sspn, Apol6, Txnip, Icam1, Fgl2, Trafd1, Eif4e3, Casp8, Pml, Il15, Oas2, Ccl7	MSigDB_Hallmark_2020
KRAS Signaling Dn	Nat2	interaction	0.404	1.401	glio	Ckm, Thnsl2, Kcnq2, Ngb, Nrip2, Pdk2, Tent5c, Tff2, Akr1b7, Pde6b, Edn2, Serpinb2, Ccdc106, Kcnd1, Tcf7l1, Irs4, Coq8a, Tex15, Nphs1, Slc38a3, Abcg4, Zfp112, Klk7, Mthfr, Slc5a5, Nr4a2, Oxt, Egf, Dlk2, Ypel1, Bard1, Skil, Cpa2, Asb7, Synpo, Scgb1a1, Vpreb1, Mfsd6	MSigDB_Hallmark_2020
KRAS Signaling Up	Nat2	interaction	1	1.128	glio	Prdm1, Cfb, Irf8, Bmp2, Retn, Cidea, Tnfrsf1b, Itgbl1, Mpzl2, Ctss, Pecam1, Inhba, Traf1, Ccl20, Serpina3g, Serpina3i, Plek2, Ank, Itga2, Serpina3m, Aldh1a2, Jup, Rabgap1l, Tmem158, Ppp1r15a, G0s2, Akap12, Avl9, Mtmr10, Peg3	MSigDB_Hallmark_2020
Mitotic Spindle	Nat2	interaction	1	0.51	glio	Arhgap27, Cdc42ep2, Shroom1, Kif4, Kntc1, Alms1, Pif1, Tubgcp6, Arhgef11, Sorbs2, Kif11, Espl1, Als2, Cep250, Kif20b, Synpo, Ndc80, Tubgcp5, Arhgap4, Tubgcp2, Map1s, Bcl2l11, Map3k11, Gemin4, Tsc1, Tubgcp3, Tpx2, Incenp, Shroom2, Cep57, Clip2, Pcgf5, Stau1, Hdac6, Tbcd, Palld, Smc1a, Ttk, Top2a, Rhot2, Kif15, Kif2c, Tiam1, Llgl1, Kifap3, Cdc42ep4, Ect2, Abi1, Arhgef12, Kif23, Gsn, Arhgef2, Lmnb1, Tlk1, Dync1h1, Sptan1, Katna1, Nin, Wasl, Bin1, Nedd9, Atg4b, Numa1, Cntrl, Epb41, Smc4, Arhgef7, Lrpprc, Arhgap10, Brca2, Smc3, Cyth2, Akap13, Bcar1, Ralbp1, Ccnb2, Trio	MSigDB_Hallmark_2020
Myc Targets V1	Nat2	interaction	1	-0.812	glio	Gm10184, Eif3j2, Odc1, Ruvbl2, Aimp2, Fam120a, Ap3s1, Eif3b, Mcm7, Eif3j1, Lsm7, Mrps18b, Rrp9, Snrpb2, Nhp2, Glo1, Ldha, Hddc2, Rfc4, Snrpd3, Ccna2, Gnl3, Snrpd2, Hprt, Dhx15, Trim28, Ywhaq, Psma2, C1qbp, Ndufab1, Prps2, Dek, Nop16, Hdgf, Psmb3, Ssb, Hnrnpd, Phb, Eif2s2, Pgk1, Vdac1, Tcp1, Ywhae, Hnrnpa3, Erh, Mcm6, Abce1, Ube2e1, Cstf2, Rpl34, Eif3d, Nme1, Cdk4, Rasl2-9, Prdx3, Snrpd1, Psmc6, Acp1, Psmd7, Cul1, Got2, Lsm2, Hdac2, Rpl22, Hnrnpr, Rpl18, Ranbp1, Pabpc4, Srpk1, Rps5, Vdac3, Dut, Mcm5, Ppm1g, Cdc45, Apex1, Rad23b, Prpf31, Fbl, Myc, Rplp0, Ncbp2, Psma4, Mrpl23, Srsf3, Eif4a1, Npm1, Tyms, Eif4e, Mcm4, Nap1l1, Cyc1, Rps2, Ube2l3, Psmb2, Ppia, Eif1ax, Eprs, Vbp1, Psma6, Tufm, Ptges3, Psma7, Rack1, Phb2, Ncbp1, Cox5a, Xpo1, Canx, Snrpa1, Cct5, Rpl6, Cct4, Pwp1, Tomm70a, Srm, Ddx18, Pole3, Cops5, Eif4g2, U2af1, Xpot, Rrm1, Rsl1d1, Gspt1, Cnbp, Cdc20, G3bp1, Psmc4, Hsp90ab1, Rnps1, Rps6, Srsf1, Pcna, Orc2, Txnl4a, Cad, Etf1, Srsf2, Cct2, Nop56, Psmd3, Eif4h, Eef1b2, Clns1a, Ddx21, Ifrd1, Sf3a1, Prdx4, Psmd14, Kpnb1, Eif2s1, Serbp1, Sf3b3, Stard7, Pold2, Hspd1, Nolc1, Kars, Psmd1, Srsf7, Bub3, Ssbp1, Ctps, Cct3, Psmd8, Ilf2, Snrpg, Usp1, Iars, Kpna2, Hnrnpu, Smarcc1, Exosc7, Tardbp, Hnrnpa2b1, Mrpl9, Tra2b, Tfdp1, Impdh2, Uba2, Pcbp1, Cct7	MSigDB_Hallmark_2020
Myc Targets V2	Nat2	interaction	1	0.422	glio	Sord, Slc29a2, Slc19a1, Hk2, Ppan, Supv3l1, Dusp2, Tfb2m, Tbrg4, Plk4, Rcl1, Farsa, Rabepk, Imp4, Nolc1, Hspd1, Tmem97, Ndufaf4, Prmt3, Plk1	MSigDB_Hallmark_2020
Myogenesis	Nat2	interaction	1	0.951	glio	Fst, Ckm, Mb, Cd36, Igfbp7, Myoz1, Col6a3, Des, Tnni2, Dapk2, Col3a1, Adam12, Sspn, Adcy9, Cox7a1, Ptgis, Lpin1, Chrnb1, Tcap, Psen2, Fabp3	MSigDB_Hallmark_2020
Notch Signaling	Nat2	interaction	1	0.618	glio	Dtx1, Dll1, Psen2, Fzd1, Jag1, Prkca	MSigDB_Hallmark_2020
Oxidative Phosphorylation	Nat2	interaction	1	-0.603	glio	Tcirg1, Acadm, Etfdh, Cox10, Gm10053, Mgst3, Timm50, Isca1, Sucla2, Cyb5r3, Acadsb, Afg3l2, Hadhb, Mrps11, Cyb5a, Acaa2, Rhot1, Alas1, Pmpca, Ndufa6, Grpel1, Atp5c1, Oxa1l, Aifm1, Timm13, Gpx4, Vdac2, Mrpl34, Ldha, Ndufc2, Pdhb, Ndufa8, Opa1, Cox5b, Timm10, Tomm22, Aco2, Eci1, Atp6v1d, Ndufs7, Cox7b, Atp5o, Atp5j2, Uqcrfs1, Mpc1, Ndufab1, Cox6b1, Ndufb8, Pdp1, Hsd17b10, Atp5d, Etfa, Mfn2, Atp5k, Cox6c, Por, Atp5g3, Vdac1, Mrpl11, Mrps22, Uqcr10, Fdx1, Cox8a, Sdhc, Ndufs1, Mdh2, Prdx3, Ndufb4, Surf1, Uqcrq, Echs1, Uqcrc2, Slc25a12, Mrps15, Ndufs4, Atp5j, Uqcrh, Uqcrb, Atp5e, Got2, Etfb, Cox7a2l, Timm17a, Uqcr11, Mdh1, Atp6v0c, Vdac3, Idh1, Hadha, Ndufb6, Atp5b, Atp6v0e, Bax, Ndufs8, Ndufa3, Ndufb3, Ndufv2, Ndufa1, Ndufa2, Cox7a2, Mtx2, Suclg1, Cyc1, Polr2f, Ndufc1, Idh3g, Atp6v1c1, Atp5h, Phb2, Cox17, Cox4i1, Cox5a, Sdhd, Ndufa5, Ndufa7, Ogdh, Atp6v1g1, Cox7c, Slc25a5, Ndufb5, Atp5l, Mrpl15, Cpt1a, Timm9, Tomm70a, Ndufs6, Mrps30, Idh3a, Ndufb7, Acadvl, Dlat, Pdha1, Nnt, Timm8b, Mrpl35, Ndufs2, Decr1, Fh1, Atp5a1, Gpi1, Ndufv1, Atp6v0b, Hspa9, Nqo2, Atp6ap1, Cycs, Idh2, Ndufa4, Ndufb2, Lrpprc, Acaa1a, Cox6a1, Ndufs3, Atp6v1f, Ldhb, Sdhb, Slc25a4, Uqcrc1, Immt, Atp6v1e1, Retsat, Cox11, Acat1, Hccs, Ndufa9, Cox15, Bckdha, Mtrf1, Aldh6a1, Rhot2, Phyh, Idh3b, Mtrr, Abcb7, Slc25a11, Sdha, Oat, Dld, Supv3l1, Dlst, Bdh2, Htra2, Slc25a20, Atp6v1h, Casp7, Fxn	MSigDB_Hallmark_2020
PI3K/AKT/mTOR Signaling	Nat2	interaction	1	0.619	glio	Map3k5, Adcy2, Mknk1, Pik3r3, Lck	MSigDB_Hallmark_2020
Pancreas Beta Cells	Nat2	interaction	1	-0.56	glio	Isl1	MSigDB_Hallmark_2020
Pperoxisome	Nat2	interaction	1	0.941	glio	Ehhadh, Fabp6, Aldh1a1, Dio1, Mlycd, Crabp1, Dlg4, Ercc3, Hmgcl, Abcd2, Rdh11, Gnpat, Elovl5, Scgb1a1, Abcb9, Pex5, Pex13	MSigDB_Hallmark_2020
Protein Secretion	Nat2	interaction	1	0.537	glio	Krt18, Tom1l1, Sspn	MSigDB_Hallmark_2020
Reactive Oxygen Species Pathway	Nat2	interaction	1	-0.96	glio	Pdlim1, Fes, Mgst1, Abcc1, Lsp1, Srxn1	MSigDB_Hallmark_2020
Spermatogenesis	Nat2	interaction	0.795	1.223	glio	Adam2, Gad1, Alox15, Dpep3, Pacrg, Elovl3, Mlf1, Lpin1, Ddx25, Cnih2, Sirt1, Art3, Nphp1, Coil, Clpb, Phf7, Tnp2	MSigDB_Hallmark_2020
TGF-beta Signaling	Nat2	interaction	1	0.68	glio	Bmp2, Ltbp2, Ppp1r15a, Smad1, Skil, Hipk2, Tgfb1, Xiap, Tgfbr1, Map3k7, Klf10, Junb, Acvr1, Furin, Smad3, Hdac1, Smad7, Slc20a1, Thbs1	MSigDB_Hallmark_2020
TNF-alpha Signaling via NF-kB	Nat2	interaction	1	1.019	glio	Map3k8, Egr2, Slc16a6, Cd83, Cxcl5, Bmp2, Gem, Tnc, Serpinb2, Icosl, Inhba, Traf1, Ccl20, Ptpre, Atf3, Zbtb10, Ets2, Dusp4, Ccn1, Icam1, Ldlr, Bcl3, Trip10, Dram1, Rcan1, Ccl4, Nr4a2, Egr1, Ppp1r15a, G0s2, Maff, Bcl6	MSigDB_Hallmark_2020
UV Response Dn	Nat2	interaction	1	0.624	glio	Mgll, Col5a2, Kit, Rgs4, Pik3cd, Col3a1, Pik3r3, Mios, Dab2, Ccn1, Ldlr, Fbln5, Dyrk1a, Tgfbr2	MSigDB_Hallmark_2020
UV Response Up	Nat2	interaction	1	0.94	glio	Rab27a, H2-M10.1, Bmp2, Pdlim3, Gm11127, H2-T24, Cdo1, Eno2, Atf3, Polg2, Cyp1a1, Icam1, Plcl1, Tyro3, Dlg4	MSigDB_Hallmark_2020
Unfolded Protein Response	Nat2	interaction	1	0.327	glio	Atf3, Cks1brt, Dcp1a, Dnaja4, Exosc10, Arfgap1, Nfya, Hyou1, Cnot4, Gemin4, Cxxc1, Dctn1, Tatdn2, Mthfd2, Ddit4, Slc1a4, Dnajb9, Srpr, Sdad1, Asns, Aldh18a1, Yif1a, Arxes1, Ddx10, Gosr2, Iars, Pdia5, Preb, Exosc2, Dkc1, Pop4, Cnot2, Hsp90b1, Tars	MSigDB_Hallmark_2020
Wnt-beta Catenin Signaling	Nat2	interaction	1	0.768	glio	Wnt6, Dll1, Hdac11, Frat1, Psen2, Fzd1	MSigDB_Hallmark_2020
Xenobiotic Metabolism	Nat2	interaction	0.164	1.406	glio	Esr1, Arg2, Cfb, Fbln1, Gad1, Vtn, Epha2, Irf8, Slc22a1, Aqp9, Cd36, Cyp4f40, Slc46a3, Gstt2, Cyp27a1, Cdo1, Cyfip2, Atoh8, Ets2, Rap1gap, Cyp1a1, Lcat, Apoe, Aox1, Cyp2s1, Jup, Abcd2, Mpp2, Dcxr, Cyp2j9, Fetub, Casp6, Gss, Gclc, Hacl1	MSigDB_Hallmark_2020
heme Metabolism	Nat2	interaction	1	0.531	glio	C3, Selenbp1, Tent5c, Ank1, Klf1, Osbp2, Khnyn, Foxo3, Rap1gap, Endod1, Tes3-ps, Ccdc28a, Bach1, Slc30a1, Aldh1l1, Gclc, Epor, Synj1, Trak2, E2f2, Pigq, Htra2	MSigDB_Hallmark_2020
mTORC1 Signaling	Nat2	interaction	1	0.441	glio	Pik3r3, Ldlr, Fgl2, Sord, Sc5d, Ak4, Mcm2, Ppp1r15a, Rdh11, Gclc, Insig1, Egln3, Elovl5, Dhcr7, Hmgcs1, Nfyc, Ccnf, Sytl2, Bcat1, Rrm2, Got1, Hk2, Mthfd2, Adipor2, Ddit4, Skap2, Slc1a4, Gga2, Slc2a1, Dhcr24, Stard4, Idi1, Tm7sf2, Slc9a3r1, Ebp, Eno1b, Sdf2l1, Slc6a6, Ddit3, Psmd12, Asns, Immt, Elovl6, Acsl3, Sqle, Rpn1, Hsp90b1, Tubg1, Plod2, Pnp, Hspa5, Pno1, Cct6a, Hspd1, Ykt6, Tmem97, Hmgcr, Shmt2, Glrx, Cdc25a, Tes, Aurka, Psat1, Nmt1, Fads2, Phgdh, Psmd14, Wars, Plk1, Hspa9, Lgmn, Ifrd1, Psme3, Calr	MSigDB_Hallmark_2020
p53 Pathway	Nat2	interaction	1	0.677	glio	Ctsf, Alox8, Epha2, Bmp2, Gpx2, Vamp8, Casp1, Procr, Rhbdf2, Cyfip2, Vdr, Coq8a, Ptpre, Atf3, F2r, Foxo3, Txnip, Kif13b, Dram1, Trafd1, Ppp1r15a, Dcxr, Steap3, Slc19a2, Rap2b, Polh, Fos, Plk3, Pom121, Ddb2, Osgin1, Tgfb1, Sesn1, Mxd4, Mapkapk3, Fbxw7, Ralgds	MSigDB_Hallmark_2020
Allograft Rejection	Pars2	interaction	1	-0.961	glio	Ccl2, Tlr1, Hdac9, Ccl7, Ccr5, Spi1, Ccl4, Srgn, Cxcl13, Ltb, Inhba, Stab1, Nos2, Ptprc, Cd7, Ache, Ccr2, Lyn, Gbp2b, Fyb, Il2rb, Cd79a, Apbb1, Tlr6, H2-M10.1, Ifngr2	MSigDB_Hallmark_2020
Angiogenesis	Pars2	interaction	0.223	-1.439	glio	Fgfr1, Postn, Vtn, Apoh, Cxcl5, Vcan, Spp1, Col5a2	MSigDB_Hallmark_2020
Apical Junction	Pars2	interaction	1	-0.791	glio	Cldn19, Cadm2, Icam5, Myl9, Pecam1, Speg, Tro, Amh, Nrap, Crb3, Flnc, Vcam1, Vcan, Tmem8b, Mpzl2, Ptprc, Cldn5, Lamc2, Layn, Fyb, Icam2, Irs1, Traf1, Col17a1, Thbs3	MSigDB_Hallmark_2020
Apical Surface	Pars2	interaction	1	0.926	glio	Ephb4, Mal, Sulf2, Flot2, Plaur, Brca1, Shroom2	MSigDB_Hallmark_2020
Bile Acid Metabolism	Pars2	interaction	1	-0.752	glio	Slc22a18, Cyp7a1, Aldh1a1, Apoa1, Abcg4, Rxra, Abcd2, Aqp9, Hao1, Pex11a, Cyp39a1, Dio1, Optn, Pex11g, Pex16, Atxn1, Acsl1, Pex1, Pfkm, Sult2b1, Lonp2, Hsd3b7, Pex26, Lipe	MSigDB_Hallmark_2020
Cholesterol Homeostasis	Pars2	interaction	0.635	1.074	glio	Mvd, Ethe1, Acat2, Pcyt2, Acss2, Fdps, Chka, Srebf2, Plaur, Ebp, Mvk, Trib3, Fads2, Sqle, Stx5a, Idi1, Tmem97, Pdk3, Atf3, Clu	MSigDB_Hallmark_2020
Coagulation	Pars2	interaction	1	-0.927	glio	Pecam1, Serpinb2, Usp11, Htra1, Apoa1, Serpinc1, Dct, Hpn, Ang, Pdgfb, Masp2, Hmgcs2, Rapgef3, Timp3, Mmp14, Cfb, Apoc1, C8g, Acox2	MSigDB_Hallmark_2020
Complement	Pars2	interaction	1	-0.64	glio	Gngt2, Pla2g7, Cd59b, Serpinb2, Cd36, Mmp13, Serpinc1, Cd59a, Ang, Pdgfb, Mmp14, Lyn, Cfb, Apoc1, Dgkh, Dusp5, Lgmn, Cblb, Prss36, F8, Cp, Kcnip3, Phex, Rbsn, Cdk5r1, Lrp1	MSigDB_Hallmark_2020
Epithelial Mesenchymal Transition	Pars2	interaction	1	-1.014	glio	Fgf2, Cd59b, Adam12, Myl9, Rgs4, Col6a2, Postn, Gem, Htra1, Acta2, Abi3bp, Dcn, Scg2, Cxcl5, Vcam1, Serpine2, Inhba, Vcan, Col6a3, Lamc2, Cd59a, Ccn2, Foxc2, Tnc, Spp1, Timp3, Mmp14, Col5a2, Pdlim4, Bdnf, Areg	MSigDB_Hallmark_2020
Estrogen Response Early	Pars2	interaction	1	-0.539	glio	Aqp3, Esrp2, Ptges, Abat, Pdlim3, Krt19, Cyp26b1, Mapt, Egr3, Tpbg, Olfm1, Aldh3b1, Lrig1, Podxl, Areg, Fhl2, Dhrs3, Pex11a, Tgif2, Car12, Anxa9, Kdm4b, Aff1, Sh3bp5, Svil, Fam102a, Bcl2, Bhlhe40, Retreg1, Itpk1, Slc22a5, Frk, Sult2b1, Reep1, Dlc1, Nav2, Slc22a21, Wfs1, Tgm2, Abca3, Gab2, Gfra1, Il6st, Klf4, B4galt1, Foxc1, Sec14l2, Mpped2	MSigDB_Hallmark_2020
Estrogen Response Late	Pars2	interaction	1	-0.539	glio	Ptges, Pdlim3, Krt19, St14, Plxnb1, Cyp26b1, Lamc2, Mapt, Hmgcs2, Egr3, Tpbg, Tnnc1, Olfm1, Pkp3, Aldh3b1, Areg, Acox2, Car12, Batf, Xrcc3, Anxa9, Serpina3m, Serpina3i, Aff1, Fam102a, Bcl2, Llgl2, Itpk1, Slc22a5, Frk, Mettl3, Sult2b1	MSigDB_Hallmark_2020
Hedgehog Signaling	Pars2	interaction	1	-0.872	glio	Hey2, Rtn1, Scg2, Ache, Hey1, Tle3, Cdk5r1, Unc5c, Ptch1	MSigDB_Hallmark_2020
IL-2/STAT5 Signaling	Pars2	interaction	1	-0.63	glio	Serpinb6a, Itgae, Rgs16, Ltb, Ctla4, Cd83, Fgl2, Serpinc1, Col6a1, Map3k8, Sh3bgrl2, Selp, Galm, Spp1, Lrig1, Tnfrsf9, Il2rb, Slc39a8, Dhrs3, Traf1, Serpinb6b, Nt5e, Cdkn1c, Batf, Spry4, Rragd, Igf2r, Rabgap1l, Bcl2, Enpp1, Bhlhe40, Mxd1, Fam126b, Swap70	MSigDB_Hallmark_2020
IL-6/JAK/STAT3 Signaling	Pars2	interaction	1	-0.846	glio	Dntt, Ccl7, Cxcl13, Ltb, Cd36, Map3k8, Acvr1b, Ebi3	MSigDB_Hallmark_2020
Inflammatory Response	Pars2	interaction	1	-0.976	glio	Ccl2, Edn1, Tlr1, Ccl7, Tnfsf9, Rgs16, Cxcl5, Inhba, Stab1, Slc1a2, Acvr1b, Ebi3, Rnf144b, Hpn, Ifitm1, Tpbg, Mmp14, Ccl20, Lyn, Slamf1, Aqp9, Tnfrsf9, Osm, Il2rb	MSigDB_Hallmark_2020
KRAS Signaling Dn	Pars2	interaction	0.079	-1.391	glio	Efhd1, Edn1, Klhdc8a, Oxt, Wnt16, Vpreb1, Serpinb2, Edn2, Htr1b, Snn, Camk1d, Msh5, Capn9, Ccdc106, Nrip2, Kcnd1, Scgb1a1, Abcg4, Pde6b, Ngb, Tff2, Tent5c, Pax3, Slc16a7, Ypel1, Irs4, Npy4r, Hc, Cpa2, Zc2hc1c, Cpeb3, Shox2, Egf, Thnsl2, Lfng, Cyp39a1, Cdkal1, Selenop, Nr4a2, Tex15, Nr6a1, Brdt	MSigDB_Hallmark_2020
KRAS Signaling Up	Pars2	interaction	1	-0.625	glio	Btc, Hdac9, Retn, Spon1, Eng, Pecam1, Rgs16, Slpi, Inhba, Plek2, Mpzl2, Spp1, Galnt3, Ccl20, Cfb, Itgbl1, Cidea, Traf1	MSigDB_Hallmark_2020
Mitotic Spindle	Pars2	interaction	1	-0.315	glio	Arhgap4, Gemin4, Fgd6, Cep72, Cdc42ep4, Wasf1, Nek2, Arhgef11, Nck2, Pif1, Cdc42ep2, Plekhg2, Dlg1, Sorbs2, Ranbp9, Cdc27, Notch2, Kif1b, Atg4b, Kptn, Dock4, Ssh2, Rasal2, Abr, Arhgef7, Stau1, Sass6, Synpo, Dlgap5, Abl1, Myo1e, Pkd2, Apc, Tubgcp3, Cyth2, Clasp1, Marcks, Ccdc88a, Tlk1, Hdac6, Ckap5, Bin1, Cenpf, Kifap3, Cdc42bpa, Katnb1, Clip2, Rabgap1, Bcr, Arl8a, Kif11	MSigDB_Hallmark_2020
Myc Targets V2	Pars2	interaction	0	2.264	glio	Slc19a1, Rcl1, Sord, Srm, Mcm4, Ung, Bysl, Mcm5, Mrto4, Tcof1, Nip7, Tmem97, Tbrg4, Noc4l, Nop56, Imp4, Farsa, Ddx18, Dctpp1, Nop2, Map3k6, Wdr74, Nop16, Exosc5, Dusp2, Phb, Ipo4, Ppan, Cdk4, Ndufaf4, Pprc1, Grwd1, Mphosph10, Utp20, Plk4	MSigDB_Hallmark_2020
Myogenesis	Pars2	interaction	1	-0.976	glio	Sod3, Fgf2, Igfbp7, Fhl4, Adam12, Col6a2, Ak1, Myl7, Camk2b, Speg, Tnnt3, Dapk2, Cd36, Chrnb1, Lsp1, Col6a3, Tcap, Tnni2, Ache, Tnnc1, Myom1, Nqo1, Fxyd1, Dmd, Ptgis, Pcx, Ncam1, Myl4, Cox7a1, Svil, Bhlhe40, Acsl1, Fkbp1b, Des, Dtna, Fabp3	MSigDB_Hallmark_2020
Notch Signaling	Pars2	interaction	1	-0.558	glio	St3gal6, Fzd1, Lfng, Fzd7, Notch2, Maml2, Dll1, Notch1, Ppard	MSigDB_Hallmark_2020
PI3K/AKT/mTOR Signaling	Pars2	interaction	0.063	1.346	glio	Map3k7, Mapk8, Akt1s1, Ppp2r1b, Rps6ka1, Cab39, E2f1, Trib3, Ecsit, Lck, Csnk2b, Pdk1, Map2k3, Pin1, Myd88, Calr, Hras, Arf1, Acaca, Rac1, Ngf, Arpc3, Grk2, Pfn1, Pten, Ppp1ca, Mapk1, Cab39l, Actr2, Pikfyve, Arhgdia, Cdk4, Hsp90b1, Ube2d3, Tnfrsf1a, Ptpn11, Cdkn1a, Eif4e, Smad2, Ube2n, Cfl1, Slc2a1, Cltc, Ywhab, Grb2, Traf2, Atf1, Rps6ka3, Tiam1, Itpr2	MSigDB_Hallmark_2020
Pancreas Beta Cells	Pars2	interaction	1	-1.01	glio	Isl1, Insm1, Vdr	MSigDB_Hallmark_2020
Pperoxisome	Pars2	interaction	0.635	1.01	glio	Pex14, Abcb9, Msh2, Abcd3, Slc25a19, Fdps, Acsl5, Abcb1b, Elovl5, Siah1a, Eci2, Idh1, Ide, Prdx1, Mlycd, Idi1, Bcl10, Crat, Prdx5, Hras, Hsd17b4, Aldh9a1, Dlg4, Fis1, Scp2, Itgb1bp1, Hsd17b11, Cln6, Acot8	MSigDB_Hallmark_2020
Reactive Oxygen Species Pathway	Pars2	interaction	1	1.076	glio	Mbp, Oxsr1, Egln2, Srxn1, Selenos, Ndufs2, Gclm, Prdx1, Pfkp, Txn1, Prdx4, Gpx4, Atox1, Prdx2, Ndufb4, Gsr	MSigDB_Hallmark_2020
Spermatogenesis	Pars2	interaction	1	-0.653	glio	Cnih2, Cct6b, Pomc, Pacrg, Gad1, Adam2, Dpep3, Pcsk4, Nek2, Zc2hc1c, Hspa2, Phf7, Tnp2, Coil, Chfr, Elovl3, Slc12a2	MSigDB_Hallmark_2020
TGF-beta Signaling	Pars2	interaction	1	-0.432	glio	Eng, Ltbp2	MSigDB_Hallmark_2020
TNF-alpha Signaling via NF-kB	Pars2	interaction	1	-0.747	glio	Ccl2, Edn1, Slc16a6, Ccl4, Tnfsf9, Serpinb2, Gem, Snn, Cxcl5, Cd83, Inhba, Map3k8, Rcan1, Egr3, Tnc, Ccl20, Tnip2, Cebpd, Tnfrsf9, Areg, Dusp4, Traf1, Dusp5, Ifngr2, Slc2a6, Nr4a3, Pfkfb3, Nr4a2, Trip10, Fosl2, Nfkbie, Sik1, Bhlhe40, Mxd1	MSigDB_Hallmark_2020
UV Response Dn	Pars2	interaction	1	-0.441	glio	Rgs4, Slc22a18, Rxra, Col5a2, Bdnf, Magi2, Mmp16, Fhl2, Irs1, Inpp4b, Rnd3, Lamc1, Pik3r3, Cacna1a, Plcb4, Rbpms, Atxn1, Bhlhe40, Dab2, Dlg1, Notch2, Pmp22, Dlc1, Nr1d2, Prkar2b, Ica1, Abcc1, Cited2	MSigDB_Hallmark_2020
UV Response Up	Pars2	interaction	1	-0.712	glio	Cyp1a1, Aqp3, Sult5a1, Plcl1, Rab27a, Ephx1, Pdlim3, Rrad, Cdo1, Mmp14, Olfm1, Lyn, Clcn2, Amd2, H2-M10.1, Shox2, Cdkn1c	MSigDB_Hallmark_2020
Wnt-beta Catenin Signaling	Pars2	interaction	1	-0.909	glio	Hey2, Hdac11, Frat1, Fzd1, Hey1, Wnt6, Maml1, Dll1, Notch1, Axin2, Ptch1, Ppard	MSigDB_Hallmark_2020
Xenobiotic Metabolism	Pars2	interaction	1	-0.816	glio	Cyp1a1, Upb1, Lcat, Ddah2, Ptges, Vtn, Atoh8, Ephx1, Cd36, Gstt2, Slc46a3, Gad1, Cyp2s1, Epha2, Cdo1, Arg2, Cfb, Abcd2, Aqp9, Nqo1, Ndrg2, Aox1, Apoe, Acox2, Tkfc, Pcx, Ap4b1, Mpp2	MSigDB_Hallmark_2020
Adipogenesis	Prkdc	interaction	1	0.798	glio	C3, Cidea, Mgll, Fabp4, Sncg, Cd36, Enpp2, Map4k3, Bcl6, Itih5, Bcl2l13, Rreb1, Sspn, Rmdn3, Ptcd3, Itsn1, Ucp2, Slc19a1, Cavin1, Cdkn2c, Adcy6, Chchd10, Slc25a10, Scarb1, Fah, Stat5a, Ppm1b, Arl4a, Ubqln1, Gpat4, Crat, Tank, Vegfb	MSigDB_Hallmark_2020
Allograft Rejection	Prkdc	interaction	0.108	1.407	glio	Stat4, Irf8, Itgal, Icosl, Il7, H2-T24, Ccl19, Ctss, Cd7, Ptprc, Nos2, Gm11127, Cd3g, Cxcl9, Rpl3l, Eif3j2, Gbp2b, Ltb, Il15, Il12rb1, H2-M10.1	MSigDB_Hallmark_2020
Androgen Response	Prkdc	interaction	1	0.746	glio	Ngly1, Krt19, Xrcc6, Mertk, Rrp12, Inpp4b, Sord, Abhd2, Fkbp5, Ank, Ncoa4, Uap1, Plpp1, Gm9774, Zbtb10, Zmiz1, Adrm1, Akt1, Cenpn, Abcc4, Maf, Tnfaip8, Srp19, Actn1	MSigDB_Hallmark_2020
Angiogenesis	Prkdc	interaction	0.287	1.466	glio	Col5a2, Slco2a1, Olr1, Postn, Vtn, Pglyrp1, Cxcl5	MSigDB_Hallmark_2020
Apical Junction	Prkdc	interaction	1	-0.94	glio	Cdsn, Thbs3, Tgfbi, Nlgn3, Lamc2, Vcam1, Tro, Ldlrap1, Vcan, Nrap, Tsc1	MSigDB_Hallmark_2020
Apical Surface	Prkdc	interaction	1	0.73	glio	Gata3, Tmem8b, Crocc, Flot2, Pkhd1	MSigDB_Hallmark_2020
Apoptosis	Prkdc	interaction	1	0.8	glio	Bmp2, Krt18, Casp9, Gna15, Birc3, Rnasel, Igf2r, Dcn, Eno2, Ppp2r5b	MSigDB_Hallmark_2020
Bile Acid Metabolism	Prkdc	interaction	1	-0.736	glio	Rxra, Abcg4, Slc22a18, Hsd3b7, Pex26, Hao1, Aldh1a1, Phyh	MSigDB_Hallmark_2020
Cholesterol Homeostasis	Prkdc	interaction	1	0.954	glio	Acat3, Gstm7, Gldc, Fdft1, Lss, Tm7sf2, Alcam, Trp53inp1, Sema3b, Tmem97, Fbxo6, Aldoc	MSigDB_Hallmark_2020
Coagulation	Prkdc	interaction	0.108	1.473	glio	C3, Mst1, Serping1, C1ra, Olr1, C8g, Casp9, C1s1, Apoc1, Ang, Cfb, Fbn1, Masp2, Msrb2, Lefty1, Comp	MSigDB_Hallmark_2020
Complement	Prkdc	interaction	0.206	1.331	glio	C3, Serping1, Kcnip3, C1ra, Olr1, Phex, Casp9, C1s1, Gata3, Apoc1, Ang, Ctss, Cfb, Cp, Mmp13, Cd36	MSigDB_Hallmark_2020
DNA Repair	Prkdc	interaction	1	0.531	glio	Taf9, Snapc4, Rpa2, Gmpr2, Pnp2, Npr2, Eloa, Rrm2b, Adcy6, Rad52, Gm9774, Nelfb, Ak3, Pola2, Nme4, Pnp, Polr3c, Nfx1, Ak6, Tyms, Adrm1, Rad51, Pcna, Taf6, Fen1, Ercc3, Gtf2h5, Rae1, Umps, Nudt21, Gtf2a2, Polr1d, Polr2f, Polb, Dut, Mpg, Mrpl40, Guk1, Polr2k, Rpa3, Gtf2h3, Lig1, Sf3a3, Impdh2, Rala, Rbx1, Clp1, Polh, Mpc2, Gtf2f1, Upf3b, Gtf2b, Pole4, Sac3d1, Taf10, Prim1, Rfc2, Pold1, Ercc8, Rnmt	MSigDB_Hallmark_2020
E2F Targets	Prkdc	interaction	0.095	1.402	glio	Mcm4, Xrcc6, Rad1, Mcm2, Dscc1, Psmc3ip, Zw10, Rpa2, Ccp110, Tk1, Tcf19, Mybl2, Rad51ap1, Chek1, Mlh1, Nup153, Rrm2, Gins4, Pold2, Cdkn2c, Orc6, Cnot9, Kpna2, Cenpm, Trip13, Mms22l, Rpa1, Pms2, Pola2, Prim2, Hells, Ctcf, Nasp, Ccne1, Bard1, Dctpp1, Nup107, Gins1, Hmga1, Asf1b, Tipin, E2f8, Exosc8, Prps1, Smc1a, Pcna, Phf5a, Cdkn1b, Shmt1, Aurkb, Mre11a, Prps1l3, Myc, Tubg1, Dek, Rnaseh2a, Ncapd2, Dck, Nudt21, Ung, Chek2, Nolc1, Psip1, Pole, Ubr7, Cdca3, Anp32e, Usp1, Brca1, Mcm3, Dut, Lyar, Mthfd2, Smc6, Wdr90, Ube2s, Slbp, Luc7l3, Naa38, Kif2c, Rpa3, Prkdc, Mxd3, Nop56, Lig1, Cdca8, Suv39h1, Ilf3, Mcm6, Cdk4, Cit, Rbbp7, Hmgb2, Xpo1, Plk4, Hnrnpd	MSigDB_Hallmark_2020
Epithelial Mesenchymal Transition	Prkdc	interaction	0.095	-1.462	glio	Htra1, Ccn2, Serpine2, Foxc2, Tgfbi, Lamc2, Vcam1, Abi3bp, Vcan, Fn1, Qsox1, Lrp1, Nnmt, Matn2, Magee1, Col6a2, Basp1, Mmp14, Mfap5, Tnfaip3, Il6, Igfbp4, Ntm, Gadd45a, Gadd45b, Notch2, Timp1, Thbs1, Col3a1, Pdlim4, Bdnf, Itgb5, Fgf2, Col6a3, Cald1, Sgcb, Itgav, Pmp22, Areg, Pfn2, Myl9, Spp1, Timp3, Col5a3	MSigDB_Hallmark_2020
Estrogen Response Early	Prkdc	interaction	1	0.863	glio	Rapgefl1, Tpbg, Krt18, Rab17, Aldh3b1, Endod1, Podxl, Asb13, Krt19, Elf3, Fdft1, Celsr2, Anxa9, Rrp12, Nrip1, Svil, Tjp3, P2ry2, Sult2b1, Tgif2, Hr, Sema3b, Nxt1, Ppif, Abhd2, Fkbp5, Mybl1, Pdlim3, Scarb1, Plaat3, Nadsyn1, Rara, Klf10, Foxc1	MSigDB_Hallmark_2020
Estrogen Response Late	Prkdc	interaction	0.287	1.277	glio	Serpina3m, Rapgefl1, Tpsab1, Tpbg, Aldh3b1, Plac1, Llgl2, Prkar2b, Pkp3, Serpina3g, Serpina3i, Slc29a1, Krt19, Fdft1, Celsr2, Anxa9, Dlg5, Batf, Nrip1, Xrcc3, Dusp2, Sord, Tjp3, Sult2b1, Hr, Sema3b, Nxt1, Mest, Ppif, Abhd2, Fkbp5	MSigDB_Hallmark_2020
Fatty Acid Metabolism	Prkdc	interaction	1	-0.64	glio	Cyp1a1, Ephx1, Cbr3, Aldh3a2, G0s2, Hmgcs2, Aldh1a1, Acot5, Adh7, Hibch, Bckdhb, Etfdh, Slc22a21, Trp53inp2, Cryz, Acot1, Nthl1, Aldh9a1, Glul, Acads, Idi1	MSigDB_Hallmark_2020
G2-M Checkpoint	Prkdc	interaction	1	0.757	glio	E2f2, Egf, Amd2, Mcm2, Cdc45, Rpa2, E2f3, Mybl2, Chek1, E2f1, Tent4a, Nup50, Traip, Cdkn2c, Chaf1a, Orc6, Kpna2, Orc5, Cul5, Pola2, Prim2, Exo1, Lig3, Ctcf, Nasp, Dmd, Gins2, Bard1, Hmga1, Cbx1, Uck2, Hif1a, Smc1a, Cdkn1b, Prmt5, Tgfb1, Aurkb, Pbk, Numa1, Myc, Cdc6, Prpf4b, Nolc1, Pole, Map3k20, Dtymk, Kif23, Pafah1b1, Mcm3, Smc2, Ube2s, Kif2c, Ccnt1, Suv39h1, Ilf3, Tfdp1, Mcm6, Cdk4, Slc7a1, E2f4, Upf1, Mnat1, Snrpd1, Xpo1, Ccnf, Plk4, Hnrnpd, Kif11, Polq, Hira	MSigDB_Hallmark_2020
Glycolysis	Prkdc	interaction	1	0.771	glio	Tpbg, Ang, Cldn9, Slc37a4, Nt5e, Dcn, Glrx, Eno2, Elf3, Abcb6, Mertk, Eno1b, Kdelr3, Spag4, P4ha2, Tpst1, Cog2, Chst12, Egln3, Rragd, Casp6, Aldh7a1, Pkp2, Ak4, Phka2, B3galt6, Slc25a10, Ak3, Sdc1, Fut8, Nasp, Cln6, Ndufv3	MSigDB_Hallmark_2020
Hedgehog Signaling	Prkdc	interaction	1	0.957	glio	Rtn1, Scg2, Ets2, Hey2	MSigDB_Hallmark_2020
Hypoxia	Prkdc	interaction	1	0.841	glio	Selenbp1, Plac8, Adm, Tpbg, Slc37a4, Cp, Dcn, Ampd3, Glrx, Eno2, Eno1b, Kdelr3, P4ha2, Eno3, Sult2b1, Edn2, Pdk1, Rragd, Cavin1, Casp6, Ak4, B3galt6, Aldoc, Ackr3, Cdkn1c, Scarb1	MSigDB_Hallmark_2020
IL-2/STAT5 Signaling	Prkdc	interaction	0.413	1.195	glio	Itgae, Irf8, Bmp2, Traf1, Tnfrsf1b, Fgl2, Igf2r, Sh3bgrl2, Nt5e, Cd83, Ctla4, Tnfrsf4, Hopx, Ltb, Mapkapk2, Batf, Serpinb6b, Itih5, Eno3, Alcam, Spry4, Enpp1, Pnp2, Rragd, Nop2, Amacr, Plpp1, Cdkn1c, Csf1, Galm, Fah, Furin, Cxcl10, Pim1, Ccne1, Swap70, Anxa4, Arl4a, Pnp, Mxd1	MSigDB_Hallmark_2020
IL-6/JAK/STAT3 Signaling	Prkdc	interaction	0.71	1.152	glio	Tnfrsf1b, Il7, Cxcl9, Acvr1b, Cd36, Ltb, Il12rb1, Il15ra, Tyk2, Cxcl13, Il17ra, Bak1, Ptpn2, Myd88, Ltbr, Csf1, Cxcl10, Fas, Pim1, Hax1, Cd14, Socs1, Tgfb1	MSigDB_Hallmark_2020
Inflammatory Response	Prkdc	interaction	1	1.021	glio	Adm, Icosl, Tnfrsf1b, Tpbg, Olr1, Cxcr6, Gna15, Ifitm1, Irak2, Scn1b, Best1, Cxcl9, Acvr1b, Cxcl5, Aqp9, Slc1a2, Il15	MSigDB_Hallmark_2020
Interferon Alpha Response	Prkdc	interaction	1	-0.814	glio	Psme2b, Trim14, Txnip, Dhx58, Procr, Sp110, Oas1g, Trim12a, Helz2, Trim12c, Rsad2, Trim30d, Ifit3, Cnp, Plscr2, Oasl1, Ripk2, Epsti1, Parp14, Isg20, Trim5, Trim30a, Rnf31, Elf1, Uba7, Gmpr, Psmb8, Tent5a, Psmb9	MSigDB_Hallmark_2020
Interferon Gamma Response	Prkdc	interaction	0.214	1.313	glio	Stat4, Irf8, Auts2, Klrk1, Serping1, Ciita, C1ra, H2-Eb2, Il7, Fgl2, Apol6, C1s1, H2-T24, Batf2, Gm11127, Cfb, Itgb7, Gbp10, Cxcl9, Vamp8, Eif4e3, Bank1, Il15, H2-M10.1, Trim21	MSigDB_Hallmark_2020
KRAS Signaling Dn	Prkdc	interaction	0.54	1.188	glio	Akr1b7, Thnsl2, Ckm, Tcf7l1, Pdk2, Klk7, Snn, Kcnq2, Vpreb1, Tff2, Ngb, Zc2hc1c, Slc38a3, Egf, Celsr2, Prodh, Clstn3, Htr1b, Slc5a5, Edn2, Serpinb2, Copz2	MSigDB_Hallmark_2020
KRAS Signaling Up	Prkdc	interaction	0.095	1.468	glio	Irf8, Aldh1a2, Bmp2, Traf1, Serpina3m, Tnfrsf1b, Cidea, Prdm1, Itgbl1, Birc3, Ctss, Plvap, Cfb, Scn1b, Apod, Serpina3g, Serpina3i, Mtmr10, Glrx, Galnt3, Il33, Gfpt2, Plek2, Zfp277, Fbxo4, Cab39l	MSigDB_Hallmark_2020
Mitotic Spindle	Prkdc	interaction	1	-0.992	glio	Cdc42ep4, Shroom1, Arhgap4, Cep72, Tsc1, Sun2, Kptn, Cntrob, Clip2, Bcl2l11, Gemin4, Bin1, Hdac6, Arl8a, Epb41, Notch2, Marcks, Csnk1d, Abr, Kif3c, Bcr, Tbcd, Katna1, Hook3, Alms1, Tubd1, Dlg1, Tubgcp3, Nin, Rabgap1, Abl1, Cenpf, Aurka, Prc1, Ndc80, Akap13, Kif4, Dync1h1, Mapre1, Nck2, Sass6, Cenpe, Cntrl, Sptan1, Nck1, Pkd2, Clasp1, Bub1	MSigDB_Hallmark_2020
Myc Targets V1	Prkdc	interaction	0.306	1.234	glio	Eif3j2, Mcm4, Xrcc6, Mcm2, Cdc45, Pold2, Kpna2, Txnl4a, Pwp1, Ruvbl2, Tyms, Exosc7, Phb2, Pcna, Psmd8, Cct5, Mrpl9, Ddx18, Myc, Prpf31, Pole3, Dek, Nhp2, Kars, Nolc1, Nop16, Ddx21, Ifrd1, Ilf2, U2af1, Erh, Usp1, Snrpg, Aimp2, Dut, Prps2, Tardbp, Hnrnpr, Eif3j1, Vbp1, Nop56, Prdx3, Impdh2, Ndufab1, Tomm70a, Tfdp1, Mcm6, Sf3b3, Cdk4, Psmc4, Snrpd1, Xpo1, Cnbp, Cad, Glo1, Lsm7, Hnrnpd, Serbp1, Eif4g2, Snrpd2, Pgk1, Ssbp1, Mad2l1, Iars, Ldha, Got2, Eif1ax, Rps2, Cyc1, Srsf2, Srm, Mcm7, Acp1, Vdac3, Ccna2, Tra2b, Ube2e1, Rnps1, Srsf3, Psmd7, Psmc6, Ncbp1, Rfc4, Snrpd3, Cct4, Eif2s2, Psmb2, Etf1, Ywhaq, Vdac1, Tufm, Rasl2-9, Cct7, Eprs, Rpl22, Hddc2, Cct3, Srpk1, Mcm5, Lsm2, Rrm1, Fam120a	MSigDB_Hallmark_2020
Myc Targets V2	Prkdc	interaction	0.786	1.113	glio	Mcm4, Rabepk, Rrp12, Dusp2, Sord, Slc19a1, Tmem97, Nop2, Ipo4, Bysl, Utp20, Dctpp1, Noc4l, Exosc5, Ddx18, Myc, Map3k6, Ung, Nolc1, Nop16, Grwd1, Farsa, Tcof1, Aimp2, Nop56, Cdk4, Wdr74, Plk4, Mrto4, Mybbp1a, Ppan	MSigDB_Hallmark_2020
Myogenesis	Prkdc	interaction	1	0.909	glio	Fst, Ckm, Myoz1, Tnni2, Mb, Myl4, Apod, Cd36, Dapk2, Igfbp7, Tead4, Tnnt3, Dmpk, Acsl1, Ptgis, Eno3, Nqo1, Mapk12, Svil, Sorbs3, Sspn, Ocel1, Mras, Fabp3, Cox6a2, Rb1, Hdac5	MSigDB_Hallmark_2020
Notch Signaling	Prkdc	interaction	1	0.678	glio	Dtx1, Fzd7, Dll1, Maml2	MSigDB_Hallmark_2020
Oxidative Phosphorylation	Prkdc	interaction	1	-0.678	glio	Aldh6a1, Isca1, Phyh, Opa1, Pdhx, Casp7, Etfdh, Mgst3, Bdh2, Tcirg1, Nnt, Cox10, Hadhb, Rhot1, Alas1, Ndufv1, Pdp1, Surf1, Acat1, Ogdh, Idh1, Slc25a12, Acaa1a, Mrps30, Acadm, Mrpl11, Por, Etfb, Cox11, Timm10, Ndufs8, Ndufb7, Acadvl, Pmpca, Atp6ap1, Eci1, Aifm1, Acaa2, Ndufc2, Ndufb5, Mdh1, Nqo2, Echs1, Suclg1, Ndufs4, Ndufa3, Lrpprc, Abcb7, Retsat, Cox5a, Atp5h, Ndufb4, Mrps22, Ndufs3, Atp5d, Slc25a11, Immt, Atp6v0c, Uqcrb, Mrpl15, Gm10053, Atp5b, Cox7a2l, Ndufs7, Uqcr11, Hccs, Fdx1, Slc25a5, Cox4i1, Atp6v1h, Hadha, Atp5o, Pdha1, Decr1, Hspa9, Cox17, Cox7b, Ndufb6, Idh3a, Uqcrh, Htra2, Atp5j2, Gpx4, Cox6b1, Ndufs6, Etfa, Ndufv2, Atp5c1, Hsd17b10, Uqcrq, Atp6v1f, Mrps15, Uqcrc2, Acadsb, Cpt1a, Cox6c, Ndufa8, Timm17a, Ndufc1, Atp5k, Fh1, Supv3l1, Ndufa7, Aco2, Atp5e, Cox6a1, Vdac1, Ndufa9, Uqcrfs1, Mdh2, Dlst, Atp5a1, Atp6v1d, Grpel1, Cox5b, Uqcr10, Vdac3, Ndufs2, Atp6v1g1, Cyb5a, Atp5j, Ndufa2, Ndufa1, Cyc1, Atp6v1e1, Got2, Ldha, Mrpl34, Timm13, Idh3g, Afg3l2, Cox7a2, Cycs, Vdac2, Uqcrc1, Slc25a4, Sucla2, Cox7c, Ndufb8, Atp6v0e, Ndufa4, Timm50, Rhot2, Timm9, Mtx2, Tomm70a, Ndufab1, Sdhb, Cox8a, Prdx3, Ndufa5, Atp6v1c1, Atp5g3, Dlat, Atp6v0b, Atp5l, Tomm22, Ndufb3, Mtrr, Mrps11, Dld, Slc25a20, Cyb5r3, Sdha, Oat, Polr2f, Mrpl35, Gpi1, Sdhc, Bckdha, Ndufb2, Bax, Idh2, Sdhd, Ndufa6, Mpc1, Oxa1l, Fxn, Mtrf1, Phb2, Ndufs1, Timm8b, Ldhb, Pdhb, Idh3b, Mfn2	MSigDB_Hallmark_2020
PI3K/AKT/mTOR Signaling	Prkdc	interaction	1	0.456	glio	Map3k5, Adcy2, Dapp1, Cab39l, Pdk1, E2f1, Plcg1, Myd88, Atf1, Akt1, Smad2, Cdkn1b, Hras	MSigDB_Hallmark_2020
Pancreas Beta Cells	Prkdc	interaction	1	-0.815	glio	Nkx2-2, Stxbp1, Iapp, Pax6	MSigDB_Hallmark_2020
Pperoxisome	Prkdc	interaction	1	1.035	glio	Abcc5, Fabp6, Cln8, Crabp1, Acsl1, Dio1, Pex5, Sult2b1, Crabp2, Acot8, Rdh11, Abcd1, Hmgcl, Slc25a17, Nudt19, Abcd2, Pex11b, Siah1a, Pex6, Cln6, Crat, Isoc1, Eci2, Acsl5, Ercc3, Hras, Ctbp1, Idh2, Pex13	MSigDB_Hallmark_2020
Protein Secretion	Prkdc	interaction	1	-0.64	glio	Arfgap3, Sgms1, Atp7a, Scamp1, Tspan8, Galc, Golga4, Tpd52, Cln5, Mon2, Vps45, Ica1, Snap23, Gla, Tom1l1, Lman1, Sec22b, Stx16, Stam, Mapk1, Sod1, Adam10, Tmed10, Rab14, Ap2m1, Snx2, Copb1, Ap3b1, Tsg101, Ocrl	MSigDB_Hallmark_2020
Reactive Oxygen Species Pathway	Prkdc	interaction	1	0.607	glio	Ipcef1, Glrx, Nqo1, Txnrd2, Hmox2	MSigDB_Hallmark_2020
Spermatogenesis	Prkdc	interaction	0.206	1.42	glio	Tnp2, Phf7, Dpep3, Adam2, Gad1, Zc2hc1c, Alox15, Pomc, Ift88, Ddx25, Parp2, Sirt1, Rad17, Gmcl1, Pcsk4, Spata6, Agfg1, Mast2, Arl4a, Clpb, Hspa2	MSigDB_Hallmark_2020
TGF-beta Signaling	Prkdc	interaction	1	0.641	glio	Bmp2, Lefty1, Ltbp2, Cdkn1c, Klf10, Furin, Id2, Fnta, Tgfb1, Xiap, Ncor2, Ifngr2	MSigDB_Hallmark_2020
TNF-alpha Signaling via NF-kB	Prkdc	interaction	1	-0.888	glio	Ccl2, Sphk1, Per1, Gch1, Nr4a3, Clcf1, Slc16a6, Cebpd, Btg2, Tnfaip2, G0s2, Dusp1, Sik1, Tnfaip3, Il6, Atf3, Tlr2, Efna1, Ldlr, Pnrc1, Dusp5, Gadd45a, Gadd45b, Marcks, Zfp36, Egr3, Tnip1, Plk2, Tnfaip6, Dnajb4, Cflar, Ripk2, Ier5, Tgif1	MSigDB_Hallmark_2020
UV Response Dn	Prkdc	interaction	1	-0.866	glio	Rxra, Pik3cd, Slc22a18, Acvr2a, Dusp1, Fhl2, Pias3, Cited2, Ldlr, Pik3r3, Notch2, Prkce, Bckdhb, Col3a1, Mrps31, Bdnf, Rnd3, Arhgef9, Plcb4, Pmp22, Vav2, Map1b, Prkca, Nrp1, Dlg1	MSigDB_Hallmark_2020
UV Response Up	Prkdc	interaction	1	-0.708	glio	Cyp1a1, Ephx1, Gch1, Plcl1, Btg2, Lyn, Epcam, Aqp3, Mmp14, Bcl2l11, Il6, Atf3, Nptxr, Hmox1, Dgat1, Creg1	MSigDB_Hallmark_2020
Unfolded Protein Response	Prkdc	interaction	1	-0.907	glio	Ccl2, Wfs1, Nabp1, Gemin4, Atf3, Wipi1, Eif2ak3, Ern1	MSigDB_Hallmark_2020
Wnt-beta Catenin Signaling	Prkdc	interaction	0.413	1.32	glio	Wnt6, Dll1, Axin1, Hey2, Frat1, Hdac5, Axin2, Skp2, Hey1, Myc, Ncor2, Psen2, Adam17	MSigDB_Hallmark_2020
Xenobiotic Metabolism	Prkdc	interaction	1	0.928	glio	Esr1, Cyp4f40, Irf8, Slc22a1, Arg2, Gad1, Vtn, Cfb, Gstm4, Aqp9, Cd36, Ets2, Cdo1, Cyp27a1, Nqo1, Maoa, Csad, Tpst1	MSigDB_Hallmark_2020
heme Metabolism	Prkdc	interaction	1	0.92	glio	Selenbp1, C3, Epor, Klf1, E2f2, Myl4, Endod1, Slc30a1, Atg4a, Ppp2r5b, Optn, Abcb6, P4ha2, Ubac1, Ccdc28a, Ucp2, Narf, Slc6a9, Ctns, Icam4, Slc10a3, Ncoa4, Cpox, Tent5c, Rbm5	MSigDB_Hallmark_2020
mTORC1 Signaling	Prkdc	interaction	1	0.574	glio	Fgl2, Slc37a4, Mcm4, Glrx, Dapp1, Tuba4a, Tm7sf2, Mcm2, Eno1b, Sord, Dhfr, Pnp2, Pdk1, Rdh11, Egln3, Tmem97, Rrm2, Ak4, Rpa1, Skap2, Mllt11, Wars, Pnp, Add3, Ccng1, Ebp, Arpc5l, Nampt, Pgm1, Nfyc, Tubg1, Ung, Sdf2l1, Nmt1, Ifrd1, Trib3, Gpi1, Phgdh, Serp1, Bcat1, Mthfd2, Cyp51, Cacybp, Tomm40, Cth, Asns, Stip1, Tpi1, Psat1, Me1, Psmb5, Psmc4, Ccnf, Adipor2	MSigDB_Hallmark_2020
p53 Pathway	Prkdc	interaction	1	-0.714	glio	Rxra, Krt17, Ephx1, Sphk1, Rgs16, Txnip, Nupr1, Btg2, Procr, Eps8l2, Cd82, Coq8a, Atf3, Zfp36l1, Hmox1, Gadd45a, Abat, Plk2, F2r, Slc7a11, Ier5, Tcn2, Ddit3, Prmt2, Traf4, Bivm, Ppp1r15a, App, Ddb2, Tnfsf9, Upp1, Ak1, Sertad3, Rap2b	MSigDB_Hallmark_2020
Adipogenesis	Rad21	interaction	1	0.813	glio	C3, Mgll, Itih5, Cidea, Bcl6, Enpp2, Sult5a1, Cd36	MSigDB_Hallmark_2020
Allograft Rejection	Rad21	interaction	0.012	1.494	glio	H2-DMb2, Ccl19, Irf8, Stat4, Il7, Ctss, Ptprc, Cd7, Ccr2, H2-M10.1, Rpl3l, Il27ra, Cxcl13, Cd74, Ccr5, H2-T24, H2-DMa, Gm11127, Cxcl9, Cd79a, Icosl, Il15, Il6, H2-DMb1, Tlr2, Srgn, C2, Gbp2b, Cd3g, Nos2, Ifngr1, Dyrk3, Il12rb1, Ccl7, Tap2, Ltb, Ptpn6, Spi1, Socs1, Map3k7, Gbp2, Rars	MSigDB_Hallmark_2020
Androgen Response	Rad21	interaction	0.916	-1.098	glio	Azgp1, Aldh1a3, Hsd17b14, Fads1, Sec24d, Abcc4, Maf, Dbi, H1f0, Camkk2, Pdlim5, Tmem50a, Rrp12, Idi1, Lifr, Hmgcs1, Scd2, Cdk6, Myl12a, Sord, Dhcr24, Akt1, Fkbp5, Pias1, Tsc22d1, Uap1, B4galt1, Sat1, Srp19, Arxes1	MSigDB_Hallmark_2020
Angiogenesis	Rad21	interaction	0.367	1.369	glio	Slco2a1, Vtn, Col5a2, Cxcl5, Col3a1, Postn, Olr1	MSigDB_Hallmark_2020
Apical Junction	Rad21	interaction	0.948	1.039	glio	Cntn1, Cldn14, Amh, Col17a1, Cldn5, Ptprc, Mpzl2, Tmem8b, Cadm2, Crb3, Tro, Syk, Fbn1, Tnfrsf11b, Nexn, Cercam, Irs1, Tspan4, Jam3, Pard6g, Wnk4, Nf1, Amigo1, Bmp1, Icam2, Sympk, Cldn9, Cd274, Cldn11, Inppl1, Adam15, Arhgef6, Traf1, Fscn1, Myl9, Sdc3, Pbx2, Gtf2f1, Atp1a3, Vcan, Tgfbi, Skap2	MSigDB_Hallmark_2020
Apical Surface	Rad21	interaction	0.685	1.248	glio	Tmem8b, Pkhd1, Gata3, Efna5, Mal	MSigDB_Hallmark_2020
Apoptosis	Rad21	interaction	1	0.661	glio	Krt18, Bmp2, Gstm2, Bik, Dcn, Il6, Pea15a, Ifnb1, Gna15, Madd, Cd14, Ifngr1, Bcl2l11, Btg2, Dffa, Casp8, Cav1, Lgals3, Fez1, Birc3, Jun, Irf1, Slc20a1, Cdkn1b	MSigDB_Hallmark_2020
Bile Acid Metabolism	Rad21	interaction	0.367	-1.296	glio	Rxra, Phyh, Lipe, Hsd3b7, Pex11a, Abca2, Pex7, Pex26, Pex11g, Apoa1, Tfcp2l1, Fads1	MSigDB_Hallmark_2020
Cholesterol Homeostasis	Rad21	interaction	0.117	-1.428	glio	Abca2, Acss2, Sema3b, Cpeb2, Gldc, Atf3, S100a11, Fabp5, Gstm7, Gpx8, Plaur, Fdps, Chka, Ethe1, Fbxo6, Anxa5, Jag1, Pmvk, Lgmn, Stard4, Idi1, Atf5, Hmgcs1, Scd2	MSigDB_Hallmark_2020
Coagulation	Rad21	interaction	0.058	1.449	glio	Serping1, C3, Comp, C1ra, C1s1, Acox2, Cfb, Trf, Ang, Mst1, Masp2, Msrb2, Serpinb2, Fn1, Mmp15, Olr1, Fbn1, Pdgfb, Ctso, C2, Pros1, Hmgcs2, P2ry1, Mmp11, Bmp1	MSigDB_Hallmark_2020
Complement	Rad21	interaction	0.047	1.419	glio	Serping1, C3, C1ra, Kcnip3, C1s1, Ctss, Cfb, Ang, Mmp13, Cd36, Serpinb2, Fn1, Mmp15, Olr1, Tnfaip3, Cpm, Gng2, Pla2g7, Gngt2, Pdgfb, Il6, Gata3, Ctso, C2, Zfpm2, Cd46, Prkcd, Cp, Prcp, Dock9, F8, Psmb9, Pclo, Plscr1, Dock4, Lgals3	MSigDB_Hallmark_2020
DNA Repair	Rad21	interaction	1	0.388	glio	Npr2, Ddb2, Ago4, Gm9774, Pnp2, Ercc2, Stx3, Pnp, Taf9, Cmpk2, Cant1, Xpc, Rad52, Gtf3c5, Usp11, Ercc3, Gmpr2, Gtf2f1, Gtf2b, Nfx1, Rae1, Dgcr8, Vps37d, Polr1c	MSigDB_Hallmark_2020
Epithelial Mesenchymal Transition	Rad21	interaction	1	0.889	glio	Comp, Nt5e, Gem, Col5a2, Cxcl5, Scg2, Col3a1, Fbln1, Mgp, Tnc, Fn1, Postn, Rgs4, Tnfaip3, Dcn, Fbn1, Tnfrsf11b, Il15, Il6, Col1a1, Fbn2, Ecm1, Bmp1, Foxc2, Edil3, Matn2, Plod2, Dpysl3, Ccn2, Loxl2, Wipf1, Jun, Pvr, Acta2, Pmepa1, Serpine1, Myl9, Magee1, Cald1	MSigDB_Hallmark_2020
Estrogen Response Early	Rad21	interaction	0.975	1.004	glio	Krt18, Slc1a1, Rapgefl1, Krt19, Pdlim3, Mpped2, Adcy9, Papss2, Ttc39a, Sult2b1, P2ry2, Abat, Tbc1d30, Dlc1, Slc37a1, Celsr2, Sybu, Fam102a, Frk, Flnb, Elf3, Mindy1, Farp1, Tjp3, Asb13, Krt8, Tubb2b, Anxa9, Slc26a2, Cant1, Bag1, Add3, Rhobtb3, Ppif, Aqp3, Slc22a21, Tpbg, Myc, Fos, Slc22a5, Tiam1, Olfm1, Abca3, Bcl2, Elf1, Hspb8, Rbbp8	MSigDB_Hallmark_2020
Estrogen Response Late	Rad21	interaction	0.716	1.135	glio	Tpsab1, Serpina3m, Serpina3i, Rapgefl1, Batf, Serpina3g, Acox2, Krt19, Pdlim3, Papss2, Plac1, Sult2b1, Celsr2, Fam102a, Frk, Hmgcs2, Flnb, Ugdh, Farp1, Ptpn6, Tjp3, Dlg5, Anxa9, Cav1, Slc26a2, Bag1, Add3, Prkar2b, Tnnc1, St14, Ppif, Mettl3, Slc22a21, Tpbg, Fos, Slc22a5, Tiam1, Olfm1, Abca3, Bcl2, Hspb8, Rbbp8	MSigDB_Hallmark_2020
Fatty Acid Metabolism	Rad21	interaction	1	0.525	glio	Mgll, Cidea, Acot5, Cd36, Acat3, Ehhadh, Hmgcs2, Aldh1a1, Ugdh, Glul, Cpox, Bphl, Sucla2, Nbn, Slc22a21, Acaa1a, Pdhb, Hsd17b4, Blvra, Slc22a5, Acox1, Fh1, Maoa	MSigDB_Hallmark_2020
Glycolysis	Rad21	interaction	1	0.491	glio	Gal3st1, Nt5e, Ang, Bik, Dcn, Glrx, Elf3, Cog2, Cldn9, Nol3, Il13ra1, B4galt4, Plod2, Ecd, Rragd, Rars, Polr3k, Nanp, Tpbg, Sdc3, Ankzf1, B4galt7, Vcan, Tgfbi, Tgfa, Capn5, Nsdhl, Galk1, Vldlr, Med24, Copb2, Casp6	MSigDB_Hallmark_2020
Hedgehog Signaling	Rad21	interaction	0.975	1.005	glio	Scg2, Ets2, Hey2, Nf1, Rtn1, Unc5c, Ophn1, Tle3, Nrp1, Vldlr	MSigDB_Hallmark_2020
Hypoxia	Rad21	interaction	1	0.694	glio	Selenbp1, Plac8, Ndst2, Edn2, Has1, Tnfaip3, Dcn, Sult2b1, Ampd3, Kif5a, Pdgfb, Il6, Efna1, Adm, Glrx, Cp, Aldoc, Ncan, Ccn2, Cav1, Rragd, Chst3, Jun, Klhl24, Serpine1, Tpbg, F3, Sdc3, Ankzf1, Fos, Cdkn1b, Kdm3a, Wsb1, Tgfbi	MSigDB_Hallmark_2020
IL-2/STAT5 Signaling	Rad21	interaction	0.975	1.019	glio	Irf8, Tnfrsf1b, Batf, Itih5, Nt5e, Fgl2, Smpdl3a, Ctla4, Bmp2, Cd48, Cd83, Serpinb6b, Itgae, Pnp2, Selp, Cd81, Ecm1, Glipr2, Ifngr1, Map3k8, Alcam, Hipk2, Ltb, Pnp, Hopx, Fah, Plscr1, Socs1, Pou2f1, Rragd, Plpp1, Enpp1, Fam126b, Traf1, Slc29a2, Arl4a, P2rx4, Pdcd2l, Myc, Praf2, Map6, Tiam1, Bcl2l1, Mapkapk2, Nrp1	MSigDB_Hallmark_2020
IL-6/JAK/STAT3 Signaling	Rad21	interaction	0.367	1.343	glio	Tnfrsf1b, Il7, Ebi3, Cd36, Cxcl13, Cxcl9, Il6, Tlr2, Dntt, Cd14, Ifngr1, Il12rb1, Ccl7, Map3k8, Ltb, Il13ra1, Il10rb, Socs1, Stat3, Jun, Irf9, Irf1, Acvr1b, Ptpn2	MSigDB_Hallmark_2020
Inflammatory Response	Rad21	interaction	0.701	1.156	glio	Cxcr6, Tnfrsf1b, Scn1b, Ebi3, Osm, Cxcl5, Ifitm1, Rnf144b, Cd48, Olr1, Aqp9, Slamf1, Sphk1, Cxcl9, P2ry2, Icosl, Il15, Il6, Gm9774, Tlr2, Itgb8, Adm, Gna15, Ptpre, Cd14, Ccl7, Btg2, Sri, Ccl20, Sgms2, Pvr, Sema4d, Slc1a2, Nfkbia, Serpine1, Ccrl2, Tpbg, Tlr3, P2rx4, Myc, F3, Ripk2, Irf1, Slc31a1	MSigDB_Hallmark_2020
Interferon Alpha Response	Rad21	interaction	0.367	1.284	glio	Il7, C1s1, H2-M10.1, Ifitm1, Cd74, H2-T24, Psme2b, Cnp, Gm11127, Trim5, Il15, Uba7, Gbp2b, Epsti1, Ifit2, Trim14, Lpar6, Casp8, Psmb9, Cmpk2, Plscr1, Tdrd7, Gbp2, Irf9, Ccrl2, Psmb8, Ripk2, Irf1, Parp9, Helz2, Elf1, Cd47, Tap1, Lap3, Txnip, Ly6e, Gmpr, Nub1, Usp18, Casp1	MSigDB_Hallmark_2020
Interferon Gamma Response	Rad21	interaction	0.001	1.563	glio	H2-Eb2, Serping1, Klrk1, Irf8, Auts2, Stat4, Apol6, C1ra, Ciita, Gbp10, Il7, C1s1, Itgb7, Fgl2, Cfb, H2-M10.1, Vamp8, Gbp8, Nod1, Cd74, H2-T24, H2-DMa, Bpgm, Psme2b, Tnfaip3, Bank1, Gm11127, Cxcl9, Il15, Il6, Pnp2, Gbp9, Sspn, Selp, Gbp6, Epsti1, Ifit2, Ccl7, Pnp, Trim14, Ptpn6, Cd274, Sri, Casp8, Psmb9, Cmpk2, Plscr1, Ripk1, Tdrd7, Socs1, Stat3	MSigDB_Hallmark_2020
KRAS Signaling Dn	Rad21	interaction	0.367	1.259	glio	Akr1b7, Klk7, Slc16a7, Thnsl2, Kcnq2, Ngb, Pdk2, Npy4r, Tent5c, Nrip2, Slc5a5, Edn2, Serpinb2, Kcnd1, Tex15, Slc38a3, Akr1b10, Pde6b, Scgb1a1, Celsr2, Irs4, Msh5, Zc2hc1c, Ckm, Clstn3, Btg2, Dlk2, Klk8, Tff2, Ccdc106	MSigDB_Hallmark_2020
KRAS Signaling Up	Rad21	interaction	0.534	1.202	glio	Prdm1, Irf8, Tnfrsf1b, Serpina3m, Serpina3i, Cidea, Scn1b, Serpina3g, Ctss, Itgbl1, Mpzl2, Cfb, Bmp2, Plek2, Aldh1a2, Bpgm, Tnfaip3, Trib2, Gprc5b, Galnt3, Mtmr10, Mmp11, Gfpt2, Crot, Glrx, Gpnmb	MSigDB_Hallmark_2020
Myc Targets V2	Rad21	interaction	1	-0.586	glio	Hk2, Rcl1, Map3k6, Rrp12, Pus1, Sord, Slc19a1, Prmt3, Nip7, Supv3l1, Exosc5, Wdr74, Las1l, Mcm5, Tcof1, Dctpp1, Ndufaf4, Nolc1, Cdk4, Rabepk, Gnl3, Dusp2, Mrto4, Bysl, Plk4, Nop16, Imp4, Rrp9, Ddx18, Ipo4, Farsa, Wdr43, Hspd1, Srm, Nop56, Nop2, Mybbp1a, Grwd1, Phb, Plk1, Aimp2, Ung, Mphosph10, Pprc1, Ppan, Tbrg4, Npm1, Tmem97, Pes1, Tfb2m, Mcm4, Utp20, Myc, Slc29a2, Noc4l	MSigDB_Hallmark_2020
Myogenesis	Rad21	interaction	1	0.91	glio	Myoz1, Fst, Igfbp7, Cd36, Dapk2, Col3a1, Tnni2, Adcy9, Lpin1, Mb, Sphk1, Col1a1, Myl4, Cox7a1, Sspn, Gnao1, Chrnb1, Igf1, Tnnt3, Ckm, Hdac5	MSigDB_Hallmark_2020
Notch Signaling	Rad21	interaction	0.916	1.081	glio	Dll1, Dtx1, St3gal6, Maml2, Arrb1	MSigDB_Hallmark_2020
PI3K/AKT/mTOR Signaling	Rad21	interaction	1	0.806	glio	Map3k5, Adcy2, Nod1, Itpr2, Vav3, Plcb1, Dapp1, Ripk1, Mknk1, Map3k7, Traf2, Cdkn1b, Tiam1, Akt1s1, Mapk8, Rps6ka1, Lck, Trib3, Mknk2, Rit1	MSigDB_Hallmark_2020
Pancreas Beta Cells	Rad21	interaction	1	0.931	glio	Isl1, Insm1, Vdr, Nkx2-2, Foxo1, Srprb, Pak3, Elp4	MSigDB_Hallmark_2020
Pperoxisome	Rad21	interaction	1	-0.807	glio	Hsd3b7, Pex11a, Hmgcl, Crabp2, Crabp1, Fads1, Mvp, Acot8, Dhrs3, Gstk1, Fdps, Ide, Cadm1, Abcb1b, Rdh11, Abcd3, Idi1, Prdx1, Abcb9, Acsl4, Siah1a, Slc25a19	MSigDB_Hallmark_2020
Protein Secretion	Rad21	interaction	1	0.634	glio	Krt18, Tspan8, Sspn, Cog2, Arfgap3, Zw10, Copb1, Snap23, Cln5, Gosr2, Cav2, Copb2, Golga4, Sec31a, Yipf6, Vps4b, Ap2b1, Pam, Rab9, Ap3b1, Dop1a, Ica1, Scamp3, Scrn1	MSigDB_Hallmark_2020
Reactive Oxygen Species Pathway	Rad21	interaction	1	-0.62	glio	Mgst1, Srxn1, Msra, Gpx4, Abcc1, Prdx1, G6pdx, Ftl1-ps1, Ftl1, Atox1, Nqo1, Txnrd1, Txn1	MSigDB_Hallmark_2020
Spermatogenesis	Rad21	interaction	0.916	1.083	glio	Gad1, Dpep3, Adam2, Elovl3, Lpin1, Alox15, Pacrg, Cnih2, Tnp2, Art3, Jam3, Phkg2, Zc2hc1c, Phf7	MSigDB_Hallmark_2020
TGF-beta Signaling	Rad21	interaction	1	0.597	glio	Ltbp2, Bmp2, Hipk2, Map3k7, Pmepa1, Serpine1, Smad1, Slc20a1, Apc, Smurf2, Bmpr2, Arid4b, Ncor2	MSigDB_Hallmark_2020
TNF-alpha Signaling via NF-kB	Rad21	interaction	1	0.816	glio	Bcl6, Gem, Cxcl5, Ets2, Serpinb8, Bmp2, Egr2, Tnc, Serpinb2, Olr1, Cd83, Tnfaip3, Sphk1, Icosl, Il6, Tlr2, Efna1, Dram1, Fosb, Slc16a6, Slc2a6, Ptpre, Ifit2, Gfpt2, Map3k8, Btg2, Ccl20, Per1, Egr1, Birc3, Jun, Nfkbia, Traf1, Pmepa1, Serpine1, Stat5a, Ccrl2, Myc, F3, Zc3h12a, Ripk2, Irf1, Fos	MSigDB_Hallmark_2020
UV Response Dn	Rad21	interaction	1	0.94	glio	Mgll, Kit, Col5a2, Col3a1, Mmp16, Ltbp1, Rgs4, Tgfbr2, Arhgef9, Irs1, Col1a1, Dlc1, Pik3cd, Sfmbt1, Inpp4b, Wdr37, Apbb2, Sri, Nek7, Syne1, Runx1, Cav1, Add3, Prkar2b, Nr1d2, Magi2, Serpine1, Myc, F3, Cacna1a, Dmac2l, Cdkn1b, Prdm2, Atrx, Dyrk1a, Nrp1, Ldlr	MSigDB_Hallmark_2020
UV Response Up	Rad21	interaction	1	0.787	glio	Sult5a1, H2-M10.1, Pdlim3, Bmp2, H2-T24, Cnp, Gm11127, Polg2, Il6, Rab27a, Fosb, Cdo1, Prkcd, Bcl2l11, Clcn2, Btg2, Epcam, Cdkn2b, Ppif, Nfkbia, Aqp3, Acaa1a, Tyro3, Irf1, Fos, Ppat, Maoa, Olfm1, Wiz, Stard3, Dlg4, Ago2, Gm49336, Tap1, Gls	MSigDB_Hallmark_2020
Unfolded Protein Response	Rad21	interaction	1	-0.851	glio	Ccl2, Nabp1, Tatdn2, Atf3, Ddit4, Kdelr3, Wipi1, Shc1, Exosc1, Zbtb17, Atp6v0d1, Exosc9, Exoc2, Aldh18a1, Pop4, Eif4ebp1, Herpud1, Eif4e, Cnot4, Xbp1, Wfs1, Arxes1, Nfya, Exosc10, Cks1b, Dnaja4, Fkbp14, Sec11a, Lsm1, Dnajb9, Mthfd2, Exosc5, Nhp2, Serp1, Bag3, Eif2s1	MSigDB_Hallmark_2020
Wnt-beta Catenin Signaling	Rad21	interaction	0.916	1.061	glio	Dll1, Hdac11, Wnt6, Hey2, Axin1, Hdac5	MSigDB_Hallmark_2020
Xenobiotic Metabolism	Rad21	interaction	0.805	1.107	glio	Irf8, Arg2, Esr1, Gad1, Vtn, Acox2, Cfb, Cd36, Ets2, Fbln1, Slc22a1, Papss2, Aqp9, Abcd2, Npc1, Cyfip2, Cdo1, Asl, Pros1, Gstm4, Igf1, Ugdh, Rap1gap, Crot	MSigDB_Hallmark_2020
heme Metabolism	Rad21	interaction	1	0.963	glio	C3, Epb42, Selenbp1, Tent5c, Bpgm, Osbp2, Ank1, Myl4, Agpat4, Pdzk1ip1, Slc30a1, Kat2b, Rap1gap, Ccdc28a, Igsf3, Btg2, Arl2bp, Atg4a, Klf1, Dcaf11, Smox, Nek7, Daam1, Cpox, Slc6a9, Xpo7, Htra2, Hebp1, Mkrn1, Cast, Ppox, Slc25a37, Ezh1, Aqp3, Mgst3, Bach1, Tes3-ps, Blvra, Tal1, Vezf1	MSigDB_Hallmark_2020
p53 Pathway	Rad21	interaction	1	0.627	glio	Ctsf, Bmp2, Vamp8, Gpx2, Ddb2, Def6, Sphk1, Abat, Rab40c, Ptpn14, Pitpnc1, Dram1, Cd81, Cyfip2, Krt17, Vdr, Ptpre, Abhd4, Lrmp, Btg2, Steap3, Ip6k2, Klk8, Traf4, Cdkn2b, Socs1, Rhbdf2, Rad51c, Xpc, Ralgds, St14, Jun, Ppm1d, Fos, Sesn1, Elp1, Acvr1b, Pidd1, Tgfa	MSigDB_Hallmark_2020
Adipogenesis	Rad51	interaction	0.189	1.224	glio	Itih5, Chchd10, Lpcat3, Sowahc, Sorbs1, Enpp2, C3, Abcb8, Tob1, Rreb1, Dnajb9, Bcl6, Sncg, Mgll, Sparcl1, Aldh2, Acadm, Slc25a10, Slc27a1, Slc1a5, Bcl2l13, Pex14, Tst, Coq5, Angptl4, Dhrs7b, Atl2, Ywhag, Hibch, Lifr, Ppp1r15b, Arl4a, Cavin1, Dld, Ucp2, Acly, Qdpr	MSigDB_Hallmark_2020
Allograft Rejection	Rad51	interaction	0	1.843	glio	Irf8, Il12rb1, Il7, Cxcl9, Cd3g, Wars, Cd74, H2-DMa, Brca1, H2-DMb2, H2-DMb1, Csf1, Tlr2, Map4k1, Ctss, Lck, Stat4, Galnt1, Tap2, Tgfb1, Psmb10, H2-T24, Hif1a, Gbp2b, Ccl19, Socs1, Gbp2, Socs5, Ccr2, Icosl, Eif3j1, Il16, Cd1d1, Bcl3	MSigDB_Hallmark_2020
Androgen Response	Rad51	interaction	1	0.854	glio	Maf, Dnajb9, Krt8, Gnai3, Plpp1, Abhd2, Selenop, Ncoa4, Gm9774, Elovl5, Slc38a2, B4galt1, Zbtb10, Scd2, Lifr, Ngly1, Adamts1, Pdlim5, Aldh1a3, Fads1, Sgk1, Actn1, Zmiz1, Srp19, Dbi, Appbp2, Elk4, Xrcc6, Uap1	MSigDB_Hallmark_2020
Angiogenesis	Rad51	interaction	0.919	-0.87	glio	Apoh, Vav2, Vcan	MSigDB_Hallmark_2020
Apical Junction	Rad51	interaction	0.126	-1.297	glio	Ldlrap1, Pecam1, Flnc, Vav2, Lamc2, Layn, Pik3r3, Vcan, Alox8, Speg, Myl9, Vcam1, Adamts5, Cldn19, Icam5, Atp1a3, Itga3, Nrap, Tsc1, Cercam, Thbs3, Ikbkg, Fyb, Syk, Pcdh1, Tmem8b, Adam15, Ptprc, Pkd1, Inppl1, Cldn11, Rsu1, Icam4, Dhx16, Cdsn, Nlgn2, Bmp1, Taok2, Cadm2, Map4k2, Plcg1, Traf1, Shroom2, Sorbs3, Mvd, Amh, Myh9, Wnk4	MSigDB_Hallmark_2020
Apical Surface	Rad51	interaction	1	0.788	glio	Mal, Brca1, Ncoa6, Plaur, B4galt1, Gata3, Dcbld2, Sulf2	MSigDB_Hallmark_2020
Apoptosis	Rad51	interaction	0.011	1.531	glio	Krt18, Atf3, Casp1, Bmp2, Brca1, Tnfsf10, Txnip, Casp2, Crebbp, Timp3, Gsn, Gna15, Casp7, Mmp2, Dnm1l, Psen1, Ppp3r1, Sqstm1, Irf1, Cd14, Lmna, Bid, Isg20, Madd, Cyld, Cdkn1a, Cd44, Casp3, Cth, Timp2, Emp1, Sptan1, Tap1, Casp8, Dap, Ier3, Ccnd2, Il18, Il6, Mcl1, Fas, Pak1, Bax, Sod2, Btg2	MSigDB_Hallmark_2020
Bile Acid Metabolism	Rad51	interaction	1	-0.786	glio	Rxra, Apoa1, Abcg4, Pex7, Pex1, Paox, Hao1, Idi1, Atxn1, Lipe, Optn, Pex6, Klf1, Cat, Abcd2, Aqp9, Crot, Retsat, Idh1, Tfcp2l1, Hsd3b7, Hacl1, Pex12, Dhcr24, Gstk1, Fads2	MSigDB_Hallmark_2020
Cholesterol Homeostasis	Rad51	interaction	0.476	1.077	glio	Aldoc, Atf3, Sema3b, Sqle, Trp53inp1, Atxn2, Jag1, Pdk3, Plaur, Nfil3, Mvk, Scd2, Gusb, Cpeb2, Pnrc1, Fbxo6, Anxa5	MSigDB_Hallmark_2020
Coagulation	Rad51	interaction	0.192	1.181	glio	Serping1, C1ra, C1s1, Klf7, Acox2, Olr1, Ctso, C3, Serpine1, Timp3, Gsn, Pros1, Sparc, Mmp2	MSigDB_Hallmark_2020
Complement	Rad51	interaction	0.044	1.315	glio	Serping1, C1ra, C1s1, Casp1, Pim1, Olr1, Ctso, Ctss, Cp, C3, Lck, Akap10, Serpine1, Brpf3, Psmb9, Gnai3, Src, Pik3ca, Casp7, Prcp, Psen1, Gnb4, Irf1, Plaur, Irf2, Irf7, Cblb, Grb2, Cebpb	MSigDB_Hallmark_2020
DNA Repair	Rad51	interaction	1	0.813	glio	Gmpr2, Pde4b, Xpc, Cant1, Clp1, Gtf2h3, Nudt9, Gm9774, Ddb1, Lig1, Fen1, Gtf2b, Umps, Npr2, Mpg, Polb, Vps28, Cmpk2, Trp53, Pcna, Gtf2f1, Rala, Mrpl40, Polr2f, Pola1, Cda, Ago4, Ssrp1, Polr2g, Bola2, Rfc3, Taf13, Tyms, Rfc4, Polr2c, Aaas, Pnp, Brf2, Guk1, Gpx4, Sf3a3	MSigDB_Hallmark_2020
E2F Targets	Rad51	interaction	0.645	1.062	glio	Mre11a, Brca1, Hells, Dscc1, Ppm1d, Ppp1r8, Pole, Tcf19, Chek1, Pop7, Nup153, E2f8, Cit, Nbn, Smc6, Prps1, Hus1, Cdkn3, Lig1, Diaph3, Tk1, Mybl2, Cdkn1a, Stag1, Trp53, Plk4, Myc, Naa38, Pcna, Dck, Spc25, Ccne1, Melk, Wdr90, Rfc1, Ilf3	MSigDB_Hallmark_2020
Epithelial Mesenchymal Transition	Rad51	interaction	0.399	-1.142	glio	Adam12, Ccn2, Col6a2, Loxl2, Lamc2, Cd59a, Fgf2, Tnc, Lrp1, Htra1, Cd59b, Vcan, Myl9, Vcam1, Mmp14, Inhba, Pdlim4, Sgcb, Notch2, Magee1, Pmp22, Col5a3, Mfap5, Edil3, Cdh2, Foxc2, Col12a1, Gem, Pcolce, Eno2, Pfn2	MSigDB_Hallmark_2020
Estrogen Response Early	Rad51	interaction	0.077	1.332	glio	Krt18, Igfbp4, Sema3b, Klf10, Aff1, Siah2, Nrip1, Areg, Cant1, Chpt1, Rab17, Tob1, Krt8, Slc1a1, Gfra1, Flnb, Tgm2, Bhlhe40, Klf4, Rapgefl1, Abhd2, Tpd52l1, Wwc1, Dlc1, Elf1, Gla, Med24, Elovl5, B4galt1, Lrig1, Mybbp1a, Cd44, Foxc1, Slc7a5, Nav2, Blvrb, Isg20l2, Rhod, Myc, Fos, Ttc39a, Amfr, Igf1r, Svil, Asb13, Plaat3, Mybl1, Hes1, Ppif, Mindy1, Bag1	MSigDB_Hallmark_2020
Estrogen Response Late	Rad51	interaction	0.044	1.34	glio	Batf, Igfbp4, Sema3b, Acox2, Aff1, Siah2, Nrip1, Areg, Zfp36, Chpt1, Tob1, Fgfr3, Flnb, Slc29a1, Klf4, Rapgefl1, Serpina3n, Serpina3m, Mettl3, Dusp2, Abhd2, Tpd52l1, Aldh3a2, Tpsab1, Gla, Tst, Isg20, Elovl5, Gins2, Cd44, Foxc1, Tspan13, Plk4, Slc7a5, Blvrb	MSigDB_Hallmark_2020
Fatty Acid Metabolism	Rad51	interaction	0.645	1.03	glio	G0s2, Acaa1a, Hsdl2, Dlst, Glul, Mgll, Blvra, Suclg2, Acot2, Acadm, Eno3, Hsd17b11, Aldh3a2, Nthl1, Nbn, Acsl5, Psme1, Cd1d1	MSigDB_Hallmark_2020
G2-M Checkpoint	Rad51	interaction	1	0.943	glio	Sqle, Fbxo5, Chmp1a, Tgfb1, Orc5, Pole, Dbf4, Hira, Pml, Chek1, Lig3, Hif1a, Meis1, Slc7a1, Slc12a2, Rps6ka5, Hus1, Cdkn3, Rbm14, E2f4, Bcl3, Rasal2, Ss18, Uck2, Mybl2, Chaf1a, Gins2, Foxn3, Stag1, Pafah1b1, Plk4, Slc7a5, Cul4a, Myc, Mapk14, Kif15, Ewsr1, E2f1, Kif5b, Arid4a, Ilf3, Cdc7, Mnat1, Slc38a1, Exo1, Kif23	MSigDB_Hallmark_2020
Glycolysis	Rad51	interaction	1	-0.533	glio	Pmm2, B3galt6, Pfkfb1, Vcan, Xylt2, Mertk, Lhx9, Pcx, Agrn, Gal3st1, Phka2, Rragd, Paxip1, Eno2, Nsdhl, Pygb, Irs2, Lhpp, Nol3, P4ha2, Gpc1, Bik, Glrx, Elf3, Dcn, Casp6, Slc35a3, Egln3, B4galt4, Idh1, Alg1	MSigDB_Hallmark_2020
Hedgehog Signaling	Rad51	interaction	0.645	1.014	glio	Vldlr, Vegfa, Pml, Nrp2, Nf1, Ophn1	MSigDB_Hallmark_2020
Hypoxia	Rad51	interaction	0.007	1.516	glio	Adm, Aldoc, Atf3, Klf7, Plac8, Vldlr, Pim1, Efna1, Siah2, Dusp1, Vegfa, Zfp36, Cp, Serpine1, Slc37a4, Foxo3, Tgm2, Bhlhe40, Fosl2, Eno3, Bcan, Eno1b, Tpst2, Sdc3, Rora, Pdk3, Csrp2, Ilvbl, Btg1, Chst3, Atp7a, Isg20, Plaur, Angptl4, Nfil3, Wsb1, Cdkn1a, Galk1, Cited2, Ppp1r15a, Xpnpep1, Pnrc1, Klf6, Fos, Selenbp1, P4ha1, Cavin1	MSigDB_Hallmark_2020
IL-2/STAT5 Signaling	Rad51	interaction	0.002	1.582	glio	Irf8, Cxcl10, Itih5, Batf, Bmp2, Tnfrsf1b, Smpdl3a, Pim1, Tnfsf10, Hopx, Csf1, Tgm2, Spry4, Nfkbiz, Myo1c, Bhlhe40, Irf6, Abcb1b, Eno3, Plpp1, Rora, Glipr2, Socs1, Fgl2, Slc1a5, Eef1akmt1, Snx14, Umps, Prnp, Uck2, Nfil3, Lrig1, Cd44, Syt11, Casp3, Ahnak, Arl4a, Dcps, Myc, Klf6, Emp1, P4ha1, Igf1r, Ccne1	MSigDB_Hallmark_2020
IL-6/JAK/STAT3 Signaling	Rad51	interaction	0.001	1.901	glio	Il12rb1, Cxcl10, Il7, Cxcl9, Tnfrsf1b, Pim1, Il13ra1, Csf1, Tlr2, Tgfb1, Stat3, Il15ra, Socs1, Tnfrsf1a, Tyk2, Irf1, Cd14, Grb2, Cd44	MSigDB_Hallmark_2020
Inflammatory Response	Rad51	interaction	0.012	1.492	glio	Cxcl10, Adm, Cxcl9, Tnfrsf1b, Pde4b, Olr1, Tnfsf10, Hbegf, Csf1, Cd82, Tlr2, Lck, Serpine1, Gnai3, Ccrl2, Slc31a2, Cxcr6, Nfkb1, Sri, Gna15, Pvr, Hif1a, Il15ra, Slc7a1, Icosl, Ptpre, Psen1, Gm9774, Irf1, Cd14, Scn1b, Plaur, Has2, Irf7, Best1, Cdkn1a, Irak2, Bst2, Myc, Ly6e, Met, Klf6	MSigDB_Hallmark_2020
Interferon Alpha Response	Rad51	interaction	0	2.622	glio	Cxcl10, Il7, C1s1, Casp1, Ddx60, Wars, Batf2, Ifi30, Cd74, Txnip, Csf1, Ifi44, Psmb9, Tmem140, Ccrl2, Parp9, Pnpt1, Trafd1, Ifih1, H2-T24, Trim12a, Gbp2b, Psmb8, Gbp2, Elf1, Parp12, Trim26, Psme1, Irf1, Trim12c, Sp110, Isg20, Irf2, Cmtr1, Dhx58, Irf7, Rnf31, Mov10, Usp18, Herc6, Rsad2, Cmpk2, Epsti1, Bst2, Ly6e, Psme2, Ifit3b, Mvb12a, Nmi, Tap1, Ripk2, Casp8, Lgals3bp, Psma3, Lap3	MSigDB_Hallmark_2020
Interferon Gamma Response	Rad51	interaction	0	3.112	glio	Irf8, Klrk1, Ciita, Serping1, Gbp8, Cxcl10, Il7, Apol6, Gbp10, C1ra, C1s1, Cxcl9, Gbp4, Eif4e3, Casp1, H2-Eb2, Ddx60, Wars, Batf2, Ifi30, Gbp9, Pim1, Cd74, H2-DMa, Pde4b, Cd274, Tnfsf10, Txnip, Sppl2a, Ifi44, Rapgef6, Stat4, Auts2, Oas3, Psmb9, Rnf213, Bank1, Lysmd2, Nfkb1, Pnpt1, Trafd1, Sri, Il18bp, Pml, Ifih1, Psmb10, Stat3, H2-T24, Hif1a, Il15ra, Psmb8, Socs1, Casp7, Fgl2, Parp12, Trim26, Psme1, Btg1, Irf1, Sp110, Xaf1, Isoc1, Isg20, Irf2, Cmtr1, Dhx58, Irf7, Rnf31, Cdkn1a, Usp18, Herc6, Rsad2, Cmpk2, Epsti1, Casp3, Nlrc5, Bst2, Arl4a, Oas2, Ly6e, Mvp, Psme2, Ifit3b, Znfx1, Nmi, Tap1, Ripk2, Nfkbia, Casp8, Lgals3bp, Vamp8, Psma3, Lap3, Zbp1	MSigDB_Hallmark_2020
KRAS Signaling Dn	Rad51	interaction	0.212	-1.264	glio	Klhdc8a, Camk1d, Edn1, Capn9, Efhd1, Ccdc106, Oxt, Wnt16, Abcg4, Synpo, Htr1b, Lfng, Zfp112, Vpreb1, Irs4, Egf, Cpeb3, Gtf3c5, Snn, Celsr2, Mthfr, Slc25a23, Nr4a2, Dlk2, Serpinb2, Kcnd1, Edn2, Tcf7l1	MSigDB_Hallmark_2020
KRAS Signaling Up	Rad51	interaction	0.011	1.534	glio	Irf8, Cxcl10, Kcnn4, G0s2, Bmp2, Sema3b, Tnfrsf1b, Ngf, Apod, Prdm1, Hbegf, Map4k1, Ctss, Avl9, Vwa5a, Sparcl1, Klf4, Btbd3, Serpina3n, Abcb1b, Nin, Serpina3m, Zfp639, Mtmr10, Psmb8	MSigDB_Hallmark_2020
Mitotic Spindle	Rad51	interaction	1	-0.711	glio	Gemin4, Cep250, Fgd6, Prex1, Cep72, Arhgap4, Synpo, Arhgap27, Alms1, Pif1, Notch2, Tsc1, Marcks, Kif4, Sorbs2, Cep131, Lrpprc, Net1, Cdc42ep2, Atg4b, Ect2, Cdc42ep4, Hdac6, Shroom1, Taok2, Tubd1, Shroom2, Plekhg2, Sass6, Kif20b, Dlgap5, Trio, Farp1, Myh9, Tubgcp2, Cenpe, Lats1, Mid1, Racgap1, Flna, Kptn, Wasf1, Arfip2, Espl1, Abl1, Tubgcp6, Nedd9, Ssh2, Ttk, Kif3b, Cntrl, Cep192, Akap13	MSigDB_Hallmark_2020
Myc Targets V1	Rad51	interaction	0.191	1.176	glio	Sf3a1, Ifrd1, Uba2, Eif3j1, Tufm, Myc, Psma6, Pcna, Fbl, Fam120a, Psmc4, Srpk1, Lsm2, Hdgf, Got2, Ywhae, Ddx21, Xpot, Rrm1, Srm, Erh, Tyms, U2af1, Odc1, Rfc4, Xrcc6, Vdac3, Tardbp, Snrpg, Canx, Lsm7, Snrpd3, Ruvbl2, Cct4, Eif4h, C1qbp, Rps5, Hddc2, Orc2, Ap3s1, Ywhaq, Srsf7, Cul1, Nme1, Abce1, Snrpa1, Cdk4, Srsf1, Prpf31, Rpl34, Hnrnpa3, Nap1l1, Snrpd2, Mcm4, Pole3, Ppia, Ldha, Eprs, Eif3d, Rps2, Pabpc4, Ncbp2, Ssbp1, Npm1, Psma4, Ptges3, Impdh2, Cct2, Rpl18, Rnps1, Cct5, Kpnb1, Ranbp1, Psmd7, Trim28, Hnrnpa2b1, Eif2s1, Sf3b3, Nhp2, Rpl6, Cox5a, Dek, Rpl22, Ctps, Hsp90ab1, Kars, Rack1, Stard7, Tomm70a, Prdx3, Snrpd1, Hprt, Snrpb2, Dut, Hnrnpu, Phb2, Gnl3, Vdac1, Eif3b	MSigDB_Hallmark_2020
Myc Targets V2	Rad51	interaction	0.213	1.222	glio	Noc4l, Dusp2, Ppan, Tcof1, Tfb2m, Ipo4, Mybbp1a, Plk4, Myc, Las1l, Map3k6, Prmt3, Nop2, Tbrg4, Srm, Hk2, Imp4, Pus1, Wdr74	MSigDB_Hallmark_2020
Myogenesis	Rad51	interaction	0.829	-0.969	glio	Sod3, Adam12, Col6a2, Fhl4, Ak1, Camk2b, Fgf2, Speg, Fkbp1b, Myom1, Tcap, Ptgis, Pcx, Cryab, Ctf1, Myl7, Lsp1, Reep1, Agrn, Adcy9, Nqo1, Fabp3, Foxo4, Hspb2, Col15a1, Dmd, Tsc2, Myl4, Igf1, Des, Sphk1, Sorbs3, Cox7a1, Myh9, Ache, Igfbp7, Dapk2, Pdlim7	MSigDB_Hallmark_2020
Notch Signaling	Rad51	interaction	1	-0.663	glio	Dtx4, Lfng, Notch2, Fzd7, Dtx2, Ppard	MSigDB_Hallmark_2020
Oxidative Phosphorylation	Rad51	interaction	0.231	1.164	glio	Acaa1a, Dlst, Mrps22, Oxa1l, Acadm, Ldhb, Mtrf1, Afg3l2, Casp7, Slc25a11, Slc25a12, Ndufs1, Cox11, Atp6v1h, Ndufs2, Hspa9, Dld, Cox10, Opa1, Mrpl15, Eci1, Atp6v1e1, Ndufc1, Cox6a1, Htra2, Slc25a20, Polr2f, Got2, Atp6v1d, Timm50, Bax, Uqcrq, Mrps30, Atp6v0e, Mdh2, Atp5e, Mrps11, Vdac3, Ndufb4, Bckdha, Por, Ndufa9, Grpel1, Mdh1, Atp6v0c, Uqcrc2, Uqcr10, Cox7c, Idh3g, Uqcrfs1, Gpx4, Mrpl34, Uqcr11, Pmpca, Ndufb7, Ndufs7, Cox4i1, Ndufs8, Uqcrc1, Atp5h, Cox6b1, Ndufb2, Cox8a, Timm13, Atp6v1c1, Ndufa4, Acadvl, Etfb, Cox6c, Ndufv1, Atp5l, Ndufs3, Atp5a1, Atp6v1g1, Idh3b, Aco2, Ldha, Atp5j, Tomm22, Isca1, Slc25a4, Cox17, Atp5c1, Etfa, Cyb5r3, Pdhb, Timm8b, Cpt1a, Mrpl11, Mrps15, Ndufb6, Timm9, Cox5a, Supv3l1, Cox7b, Tomm70a, Prdx3, Surf1, Atp5g3, Ndufa1, Rhot2, Ndufa2, Phb2	MSigDB_Hallmark_2020
PI3K/AKT/mTOR Signaling	Rad51	interaction	1	0.784	glio	Ngf, Vav3, Lck, Tnfrsf1a, Sqstm1, Cdkn1a, Grb2, Pla2g12a, Atf1, Ube2n, Mapk8, E2f1, Smad2, Actr2, Adcy2, Mapkap1, Rps6ka1, Pten, Ywhab, Trib3, Nod1, Rit1, Tiam1, Map3k5, Pfn1, Rac1, Csnk2b, Pikfyve	MSigDB_Hallmark_2020
Pancreas Beta Cells	Rad51	interaction	0.919	-0.87	glio	Iapp, Isl1, Insm1, Nkx2-2	MSigDB_Hallmark_2020
Pperoxisome	Rad51	interaction	0.392	1.073	glio	Acaa1a, Cln8, Slc23a2, Pex2, Abcb1b, Hsd17b11, Abcd3, Slc25a19, Acsl5, Dio1, Siah1a, Pex14, Isoc1, Elovl5	MSigDB_Hallmark_2020
Protein Secretion	Rad51	interaction	0.04	1.381	glio	Krt18, Atp1a1, Yipf6, Scamp1, Dnm1l, Gla, Golga4, Scrn1, Atp7a, Stx16, Ykt6, Atp6v1h, Ap1g1, Ap2b1, Ica1, Napa, Clta, Rab14, Scamp3, M6pr, Arcn1, Stx7, Cav2, Galc, Tmx1, Zw10, Rab22a, Vps4b, Gbf1, Vamp3, Ap3s1, Rab5a, Lman1	MSigDB_Hallmark_2020
Reactive Oxygen Species Pathway	Rad51	interaction	1	-0.793	glio	Fes, Txnrd2, Lsp1, Nqo1, Stk25, Hmox2, Msra, Glrx, Cat	MSigDB_Hallmark_2020
Spermatogenesis	Rad51	interaction	0.474	1.096	glio	Pgs1, Alox15, Zc2hc1c, Tnp2, Dbf4, Hspa2, Psmg1, Slc12a2, Cdkn3, Chfr, Csnk2a2, Tle4, Ddx25, Coil, Tulp2	MSigDB_Hallmark_2020
TGF-beta Signaling	Rad51	interaction	0.231	1.189	glio	Bmp2, Klf10, Tjp1, Serpine1, Tgfb1, Junb, Smurf1, Ski, Cdk9, Ppp1r15a, Bmpr1a, Wwtr1, Acvr1, Lefty1, Apc, Furin, Trim33, Xiap, Rab31, Tgif1, Smad7, Sptbn1	MSigDB_Hallmark_2020
TNF-alpha Signaling via NF-kB	Rad51	interaction	0	1.97	glio	Nr4a3, Egr2, Cxcl10, G0s2, Atf3, Plpp3, Bmp2, Klf10, Pde4b, Efna1, Nr4a1, Olr1, Hbegf, Nfkb2, Csf1, Dusp1, Areg, Vegfa, Tlr2, Zfp36, Klf9, Serpine1, Bcl6, Phlda2, Tnip1, Nfkbie, Ccrl2, Bhlhe40, Junb, Nfkb1, Klf4, Fosl2, Ifih1, Dusp2, Ier5, Jag1, Il15ra, Icosl, Ptpre, Relb, Sqstm1, Bcl3, Btg1, Irf1, Plaur, Nfil3, B4galt1, Kdm6b, Cdkn1a, Cebpb, Cd44, Zbtb10, Ppp1r15a, Myc, Pnrc1, Klf6, Pdlim5, Nfat5, Fos, Spsb1, Plk2	MSigDB_Hallmark_2020
UV Response Dn	Rad51	interaction	0.113	1.292	glio	Fbln5, Plpp3, Fzd2, Kit, Vldlr, Runx1, Dusp1, Tjp1, Serpine1, Dbp, Mgll, Bhlhe40, Nfkb1, Sri, Togaram1, Rbpms, Bdnf, Slc7a1, Dlc1, Nfib, Nr1d2, Pex14, Has2, Mta1, Cited2, Schip1, Myc, Mapk14, Bmpr1a, Met, Pdlim5, Mios, Igf1r, Map1b	MSigDB_Hallmark_2020
UV Response Up	Rad51	interaction	0.182	1.182	glio	Atf3, Acaa1a, Bmp2, Col2a1, Nr4a1, Cebpg, Tuba4a, Junb, Abcb1b, Hspa2, Hyal2, H2-T24, Nptxr, Tgfbrap1, Gm49336, Ppp1r2, Sqstm1, Ppat, Btg1, Irf1, Bid, Fen1, Tst, Casp3, Ykt6, Cdkn2b, Klhdc3, Fos, Parp2, Ccne1, Tap1, Nfkbia, Ggh, Cyb5r1, Ppif, Tars, Mark2, Il6, Furin, Ddx21, Dlg4, Sod2, Btg2, Epcam, Dnajb1, Prkaca, Pdap1, Rfc4, Cdc5l, Bak1, Il6st, Grpel1	MSigDB_Hallmark_2020
Unfolded Protein Response	Rad51	interaction	1	0.828	glio	Atf3, Cebpg, Vegfa, Dnajb9, Parn, Exosc2, Arfgap1, Dcp1a, Slc30a5, Cnot2, Eif2ak3, Atf6, Cebpb, Khsrp, Slc7a5, Exosc1, Hspa9, Kif5b, Tars, Lsm1, Dcp2, Mtrex, Atf4, Nop14, Xpot, Kdelr3, Eif4ebp1, Yif1a	MSigDB_Hallmark_2020
Wnt-beta Catenin Signaling	Rad51	interaction	0.954	0.86	glio	Maml1, Jag1, Numb, Dvl2, Dll1, Trp53, Wnt6, Myc	MSigDB_Hallmark_2020
Xenobiotic Metabolism	Rad51	interaction	1	-0.802	glio	Cyp2s1, Ephx1, Atoh8, Cyp1a1, Upb1, Ptges, Hes6, Aox1, Lcat, Pcx, Cdo1, Ndrg2, Hmox1, Epha2, Nqo1, Slc46a3, Mt1, Cyfip2, Tmem176b, Pts, Smox, Ppard, Igf1, Bphl, Alas1, Gstt2, Ddah2, Cat, Fah, Fetub, Abcd2, Aqp9, Crot, Adh7, Casp6, Retsat, Gstm4, Idh1, Acox1, Hacl1, Entpd5, Mpp2, Ddt, Ap4b1, Vtn, Gad1	MSigDB_Hallmark_2020
heme Metabolism	Rad51	interaction	1	-0.444	glio	Hbq1b, Tes3-ps, Aldh1l1, Mgst3, Tal1, Pcx, Ank1, Rhd, Slc10a3, H1f0, E2f2, Icam4, Smox, Myl4, P4ha2, Optn, Nnt, Endod1, Klf1, Cat, Aqp3, Rcl1, Tmcc2, Nek7, Atg4a, Synj1, Ppp2r5b, Slc30a1, Fbxo9, Bnip3l, Tmem9b, Nr3c1, Ell2, Pigq, Tfrc, Aldh6a1, Xk, Urod, Adipor1, Riok3, Picalm, Osbp2, Slc25a38, Dcun1d1	MSigDB_Hallmark_2020
mTORC1 Signaling	Rad51	interaction	0.07	1.319	glio	Wars, Ifi30, Vldlr, Sqle, Tuba4a, Slc37a4, Bhlhe40, Pno1, Ifrd1, Eno1b, Psmg1, Tomm40, Fgl2, Gla, Sqstm1, Slc1a5, Mllt11, Elovl5, Bcat1, Nfil3, Cdkn1a, Slc7a5, Ppp1r15a, Scd2, Ykt6, Cth, Nfyc, P4ha1, Hspa9, Acly, Qdpr, Sytl2, Psmc4, Ldlr, Psma3, Fads1, Phgdh, Hspa4, Nufip1, Actr2, Atp6v1d, Add3, Btg2, Hk2, M6pr, Atp2a2, Pdap1, Trib3, Rit1, Sec11a, Pnp, Rrm2, Gga2, Canx, Tes, Hmbs, Psmc2, Asns, Rpn1, Tubg1, Txnrd1, Gtf2h1, Tcea1, Ufm1, Slc1a4, Pnp2, Map2k3, Slc9a3r1, Mcm4, Ppia, Ldha, Eprs, Cacybp, Dhfr, Nup205, Sc5d, Ssr1	MSigDB_Hallmark_2020
p53 Pathway	Rad51	interaction	0.012	1.485	glio	Gpx2, Atf3, Casp1, Ifi30, Bmp2, Abhd4, Txnip, Hbegf, Cd82, Xpc, Tob1, Coq8a, Vwa5a, Ccnk, Foxo3, Ppm1d, Tgfb1, Ralgds, Sp1, Klf4, Trafd1, Mdm2, Ldhb, Ier5, Tpd52l1, Prmt2, Itgb4, Tax1bp3, Socs1, Tm4sf1, Ptpre, Pitpnc1, Slc3a2, Kif13b, Ptpn14, Tprkb, Btg1	MSigDB_Hallmark_2020
Adipogenesis	Rad9a	interaction	1	0.802	glio	Mgll, Cpt2, Itih5, Enpp2, Fzd4, Dram2, Chchd10, Cavin1, Tank, Dhrs7, Dhcr7, Slc27a1, Sorbs1, Uqcrc1, Ppp1r15b, Itsn1, Ghitm, Atl2, Mrpl15, Nmt1, Bcl2l13, Slc19a1, Rnf11, Map4k3, Gphn, Arl4a, Adcy6, Col15a1, Pfkfb3, Esrra	MSigDB_Hallmark_2020
Allograft Rejection	Rad9a	interaction	0.082	1.381	glio	Cd3g, Il6, Irf8, C2, Ctss, H2-DMb2, Cd1d1, Gbp2b, Ccl19, Cfp, Cxcl9, Elf4, Ifnar2, Stat4, H2-M10.1, Csf1, Tlr3, Il12rb1, H2-T24, Rpl3l, Irf7, Gm11127, Socs1, Gbp2, Fyb, Icam1, Lck, Stat1, Il7, Lyn, Tap1, Tgfb2	MSigDB_Hallmark_2020
Androgen Response	Rad9a	interaction	0.765	1.045	glio	Inpp4b, Ngly1, Zbtb10, Rrp12, Sgk1, Xrcc6, H1f0, Plpp1, Pgm3, Maf, Srf, Xrcc5, Iqgap2, Dhcr24, Abcc4, Adrm1, Elk4, Dnajb9, Sord, Tpd52, Rps6ka3	MSigDB_Hallmark_2020
Angiogenesis	Rad9a	interaction	0.774	-1.054	glio	Fgfr1, Apoh, Spp1, Pglyrp1, Postn	MSigDB_Hallmark_2020
Apical Junction	Rad9a	interaction	1	-0.812	glio	Flnc, Vcam1, Myl9, Nrap, Cldn19, Lamc2, Itga2, Nexn, Pecam1, Col17a1, Jup, Tgfbi, Tmem8b, Layn, Pcdh1, Icam5, Grb7, Atp1a3, Cercam, Ikbkg, Cadm2, Ldlrap1	MSigDB_Hallmark_2020
Apical Surface	Rad9a	interaction	1	0.738	glio	Afap1l2, Gata3, Sulf2, Ncoa6, Lyn, Adam10, Pkhd1	MSigDB_Hallmark_2020
Apoptosis	Rad9a	interaction	0.007	1.514	glio	Il6, Krt18, Tnfsf10, Txnip, Rhot2, Egr3, Gna15, Casp2, Gch1, Gadd45b, Psen1, Diablo, Timp3, Bmp2, Igf2r, Casp1, Ctnnb1, Casp6, Ptk2, H1f0, Bcl2l2, Ppt1, Atf3, Emp1, Tap1, Tgfb2, Cth, Gsn, Rhob, Sc5d	MSigDB_Hallmark_2020
Bile Acid Metabolism	Rad9a	interaction	0.63	-1.17	glio	Hao1, Crot, Rxra, Paox, Tfcp2l1, Slc22a18, Lipe, Apoa1, Abca2, Sult2b1, Abcg4, Abcd2, Cyp7b1, Pxmp2, Hsd3b7	MSigDB_Hallmark_2020
Cholesterol Homeostasis	Rad9a	interaction	1	-0.661	glio	Cbs, Cxcl16, Abca2, Clu, Hmgcs1, Hsd17b7, Lss, Pcyt2, Mvd, S100a11, Acat3, Gusb, Ethe1, Plaur, Errfi1, Fads2, Fdps, Plscr2, Anxa5, Ebp, Nsdhl, Plscr1, Stard4	MSigDB_Hallmark_2020
Coagulation	Rad9a	interaction	0.63	1.129	glio	Serping1, C1s1, Msrb2, C2, Apoc1, Acox2, Pros1, Olr1, Comp, Timp3, Ang, Capn5, Maff, Serpine1, Lgmn, Cfb	MSigDB_Hallmark_2020
Complement	Rad9a	interaction	0.005	1.629	glio	Il6, Serping1, C1s1, Tnfaip3, Prdm4, C2, Apoc1, Ctss, Olr1, Cdk5r1, Psen1, Dgkh, Psmb9, Ang, Cp, Kcnip3, Maff, Irf7, Casp1, Gata3, Vcpip1, Cebpb, Serpine1, Lgmn, Irf2, Lipa, Lck, Cfb, Gnb4, Prcp, Sirt6, Lyn	MSigDB_Hallmark_2020
DNA Repair	Rad9a	interaction	1	0.545	glio	Ddb2, Vps37d, Cmpk2, Npr2, Snapc5, Snapc4, Stx3, Polb, Pde4b, Taf9, Aaas, Gtf2h3, Nelfe, Adcy6, Adrm1, Nelfb, Pole4, Ercc8, Upf3b, Bivm, Sec61a1, Pnp, Rad52, Nt5c3, Mpg, Ncbp2, Ssrp1, Ago4, Cant1, Fen1, Mpc2, Bola2	MSigDB_Hallmark_2020
E2F Targets	Rad9a	interaction	1	0.743	glio	Mlh1, Pms2, Bard1, Chek2, Trip13, Bub1b, Myc, Xrcc6, Shmt1, Suv39h1, Kif18b, Tcf19, Nup107, Hnrnpd, Mre11a, Dscc1, Gins4, Cit, Nup153, Cdkn3, Mki67, Rad51ap1, Brms1l, Rasl2-9, Pole4, Pnn, Mms22l, Stag1, Pds5b, Lbr, Ilf3, Pold2, Cenpm, Ppp1r8, Mcm2, Phf5a, Ssrp1, Eif2s1, Exosc8, Smc6, Hmgb2, Brca2, Ctcf, Srsf2	MSigDB_Hallmark_2020
Epithelial Mesenchymal Transition	Rad9a	interaction	0.65	-1.121	glio	Inhba, Pcolce, Adam12, Vcam1, Col6a2, Pmp22, Spp1, Ccn2, Myl9, Qsox1, Lamc2, Itga2, Tnc, Htra1, Tgfbi, Loxl2, Cd59b, Fgf2, Mfap5, Postn, Gem, Fas, Col5a3, Itgb5, Lrp1, Mmp14, Notch2	MSigDB_Hallmark_2020
Estrogen Response Early	Rad9a	interaction	0.526	1.081	glio	Krt18, Slc1a1, Egr3, Abca3, P2ry2, Mast4, Hr, Rrp12, Isg20l2, Igfbp4, Farp1, Sec14l2, Rab17, Fos, Myc, Tgif2, Slc22a5, Tbc1d30, Syngr1, Reep1, Areg, Dhcr7	MSigDB_Hallmark_2020
Estrogen Response Late	Rad9a	interaction	0.938	1.003	glio	Serpina3m, Egr3, Abca3, Xrcc3, Acox2, Dcxr, Hr, Tpsab1, Igfbp4, Batf, Farp1, Sgk1, Fos, Slc22a5, Plac1, Mettl3, Areg, Dhcr7, Serpina3i	MSigDB_Hallmark_2020
Fatty Acid Metabolism	Rad9a	interaction	1	0.768	glio	Aldh1a1, Mgll, Cpt2, Cd1d1, Cryz, D2hgdh, G0s2, Trp53inp2, Mlycd, Etfdh, Slc22a5, Acsl4, Ube2l6, Hmgcl, Pdhb, Rap1gds1, Apex1, Adsl, Acot2, Cpt1a, Dhcr24, Idh3b, Eno3, Car6	MSigDB_Hallmark_2020
G2-M Checkpoint	Rad9a	interaction	0.686	1.129	glio	Bard1, Cdc7, Tent4a, Foxn3, Rbm14, Polq, Myc, Lig3, Slc12a2, Prmt5, Nek2, Chmp1a, Suv39h1, Mtf2, Rad54l, Rps6ka5, Ccnt1, Hnrnpd, Meis2, Upf1, Bcl3, Cdkn3, Stil, Mki67, Abl1, Pbk, Ccnf, Marcks, Slc38a1, Slc7a1, Tle3, Stag1, Pds5b, Ccna2, Lbr, Ilf3, Kif11, Tfdp1, Srsf10, Kif23, Mcm2, Kpnb1, Cul1, Brca2, Ctcf, Srsf2, Cul3, Kif20b, Plk1, Cdkn1b, Ss18, Meis1, Ncl, Aurka, Map3k20, Troap, Rasal2, Kif5b, Pafah1b1, Bub3, Mcm3, Cdc25a, Nusap1, Dbf4, Cbx1, Atf5, Snrpd1, Tra2b, Pola2, Sap30, Mad2l1, Ube2c, Aurkb	MSigDB_Hallmark_2020
Glycolysis	Rad9a	interaction	1	-0.602	glio	Lhx9, Qsox1, Tgfbi, Xylt2, Mertk, Pcx, Gne, B4galt4, Egln3, Galk2, Rragd, Agl, Ugp2, Me1, Pmm2, Pfkfb1, Phka2, Gclc, Vcan, Dcn, Spag4, Eno1b, Tgfa, Depdc1a, Ext2, Glrx, Paxip1, B4galt1, Ak3, Elf3, Cyb5a, Prps1l3, Aldh7a1, Angptl4, Gusb, Nanp	MSigDB_Hallmark_2020
Hedgehog Signaling	Rad9a	interaction	0.5	1.216	glio	Cdk5r1, Nrp1, Hey2, Vldlr, Nrcam, Ets2, Ptch1, Amot	MSigDB_Hallmark_2020
Hypoxia	Rad9a	interaction	0.483	1.192	glio	Adm, Il6, Tnfaip3, Plac8, Nagk, Efna1, Fosl2, Aldoc, Sdc3, Pdk1, P4ha2, Fos, Vldlr, Cavin1, Zfp292, Cp, Maff, B3galt6, Ppp1r15a, Casp6, Serpine1, Ampd3, Sdc2, Atf3, Selenbp1, Noct, Btg1, Rora, Klf6, Kdm3a, Prkca, Eno3, Pfkfb3, Tgm2, Kdelr3, Tes, Ilvbl, Tpd52, Hexa, Wsb1, Bnip3l, Tpst2, Galk1, Ccn1, Slc2a1, Mxi1, Ddit4	MSigDB_Hallmark_2020
IL-2/STAT5 Signaling	Rad9a	interaction	0.938	0.98	glio	Irf8, Tnfsf10, Hopx, Itih5, Fgl2, Spry4, Batf, Nrp1, Serpinb6b, Gadd45b, Irf6, Abcb1b, Csf1, Pdcd2l, Enpp1, Myc, Cxcl10, Bmp2, Igf2r, Maff, Phtf2, Socs1, Plpp1, Bmpr2, Emp1, Swap70, Tnfrsf1b, Ptch1, P2rx4, Rora, Rhob, Ahcy, Arl4a, Prnp, Klf6, Eef1akmt1, Eno3, Cdc42se2	MSigDB_Hallmark_2020
IL-6/JAK/STAT3 Signaling	Rad9a	interaction	0.483	1.327	glio	Il6, Acvr1b, Tyk2, Cxcl9, Il13ra1, Csf1, Il12rb1, Cxcl10, Socs1, Stat1, Il7, Stam2, Tnfrsf1b	MSigDB_Hallmark_2020
Inflammatory Response	Rad9a	interaction	0.082	1.334	glio	Adm, Il6, Tnfsf10, Acvr1b, Fzd5, Gna15, P2ry2, Scn1b, Irak2, Olr1, Best1, Ptpre, Cxcl9, Gch1, Psen1, Slc31a2, Cxcr6, Csf1, Tlr3, Myc, Cxcl10, Ccrl2, Irf7, Rnf144b, Icam1, Serpine1, Pde4b, Lck, Tnfrsf1b, Gabbr1, Lyn, Axl, Atp2a2, P2rx4	MSigDB_Hallmark_2020
Interferon Alpha Response	Rad9a	interaction	0	2.212	glio	C1s1, Txnip, Batf2, Tmem140, Cnp, Gbp2b, Cmpk2, H2-M10.1, Ifit2, Rnf31, Trafd1, Psmb9, Csf1, Epsti1, H2-T24, Trim30d, Cxcl10, Psme2b, Ccrl2, Sp110, Irf7, Casp1, Ube2l6, Gm11127, Gbp2, Parp12, Ifi44, Irf2, Trim14, Il7, Ddx60, Parp14, Tap1, Elf1, Trim21, Samd9l, Helz2	MSigDB_Hallmark_2020
Interferon Gamma Response	Rad9a	interaction	0	2.282	glio	Klrk1, Il6, Serping1, Apol6, Irf8, C1s1, Tnfaip3, Tnfsf10, Ciita, Txnip, Oas2, Batf2, H2-Eb2, Gbp10, Auts2, Gbp8, Irf5, Fgl2, Gbp4, Cxcl9, Eif4e3, Cmpk2, Gch1, Ifnar2, Stat4, H2-M10.1, Ifit2, Rnf31, Trafd1, Psmb9, Cd274, Nlrc5, Epsti1, H2-T24, Cxcl10, Psme2b, Vamp8, Sp110, Irf7, Casp1, Ube2l6, Gm11127, Socs1, Parp12, Ifi44, Icam1, Pde4b, Irf2, Cfb, Stat1, Trim14, Il7, Ddx60, Parp14, Btg1, Oas3, Tap1	MSigDB_Hallmark_2020
KRAS Signaling Dn	Rad9a	interaction	0.652	-1.121	glio	Klhdc8a, Ccdc106, Capn9, Htr1b, Oxt, Vpreb1, Wnt16, Camk1d, Tfcp2l1, Efhd1, Nr6a1, Snn, Nr4a2, Abcg4, Tex15, Serpinb2, Scgb1a1, Edn2, Edn1, Brdt, Lfng, Tcf7l1, Slc25a23, Ypel1, Klk8, Nrip2, Fggy, Hc, Egf, Nphs1	MSigDB_Hallmark_2020
KRAS Signaling Up	Rad9a	interaction	1	-0.87	glio	Hdac9, Inhba, Eng, Spp1, Spon1, Crot, Ccl20, Rabgap1l, Itga2, Pecam1, Rgs16, Ngf, Trib2, Jup	MSigDB_Hallmark_2020
Mitotic Spindle	Rad9a	interaction	1	0.958	glio	Rhot2, Sun2, Taok2, Tubgcp5, Bcar1, Farp1, Stk38l, Tubgcp2, Cep57, Kntc1, Arhgef11, Map3k11, Alms1, Fscn1, Cep250, Clip2, Nek2, Itsn1, Cep131, Bin1, Map1s, Tlk1, Hook3, Akap13, Vcl, Gsn, Lats1, Sos1, Stau1, Arfgef1, Pcgf5, Trio, Wasl, Palld, Nck1, Abl1, Cttn, Tubgcp6, Ssh2, Cdk5rap2, Arhgef2, Kif3b, Arhgap5, Marcks, Klc1, Mid1	MSigDB_Hallmark_2020
Myc Targets V1	Rad9a	interaction	0.483	1.161	glio	Myc, Xrcc6, Cstf2, Apex1, Hnrnpd, Srm, Rasl2-9, Ilf2, Tomm70a, Trim28, Clns1a, Ccna2, Sf3a1, Srsf7, Tcp1, Pold2, Kars, Tfdp1, Ube2e1, Ifrd1, Mcm2, Pcbp1, Eif4g2, Ncbp2, Sf3b3, Eif2s1, Kpnb1, Cul1, Iars, Srsf2, Eif2s2, Cct7, Hnrnpa3, Fam120a, Cct3, Ptges3, Gnl3, Rps6, Srsf3, Ddx18, Cct5, Serbp1, Cyc1, Rps5, Phb2, Mrps18b, Snrpa1, Rplp0, Acp1, Bub3, Pabpc4, U2af1, Eef1b2, Ndufab1, Vbp1, Snrpd1, Cct2, Cnbp, Tra2b, Mad2l1, Dek, Mrpl23, Ywhaq, Got2, Ssbp1, Psmc6, Vdac1, Rps2, Eif4e, Nap1l1, Exosc7, Usp1, Rpl6, Rack1, Hnrnpa2b1, Mrpl9, G3bp1, Dhx15, Eif3j1, Psma6, Nop56, Cct4, Ctps, Odc1, Nop16, Lsm7, Hdgf, Prpf31, Mcm7, Cdc20, Hnrnpu, Npm1, Nhp2, Xpot	MSigDB_Hallmark_2020
Myc Targets V2	Rad9a	interaction	0.686	1.084	glio	Rrp12, Myc, Grwd1, Rabepk, Slc19a1, Pprc1, Wdr43, Supv3l1, Srm, Ipo4, Sord, Prmt3, Imp4, Ppan, Mphosph10, Plk1, Gnl3, Ddx18, Hk2, Nop2, Nip7	MSigDB_Hallmark_2020
Myogenesis	Rad9a	interaction	0.765	-1.058	glio	Sod3, Adam12, Nqo1, Lsp1, Col6a2, Fhl4, Des, Tnnc1, Bhlhe40, Ctf1, Ptgis, Mylpf, Tcap, Ak1, Clu, Tnnt3, Fgf2, Pcx, Chrnb1, Sspn, Ache, Myom1, Camk2b, Pkia, Agl, Sphk1, Itgb5, Tsc2, Fabp3, Igfbp7, Dapk2, Cd36, Tgfb1, Myl7, Pfkm, Acsl1, Adcy9, Kifc3, Aebp1, Mapk12, Cryab, Myo1c, Psen2, Hspb8, Flii, Mef2a, Speg	MSigDB_Hallmark_2020
Notch Signaling	Rad9a	interaction	1	-0.751	glio	Dtx2, Maml2, Lfng, Fzd7, Notch2, Fzd1, Fbxw11	MSigDB_Hallmark_2020
Oxidative Phosphorylation	Rad9a	interaction	1	0.65	glio	Rhot2, Cox15, Etfdh, Gm10053, Aldh6a1, Ndufs1, Alas1, Fxn, Afg3l2, Uqcrc1, Pdhb, Mrpl15, Oxa1l, Cpt1a, Idh3b, Supv3l1, Tcirg1, Ndufs8, Tomm70a, Ndufa6, Pdhx, Timm9, Vdac2, Idh2, Retsat, Mfn2, Ndufa9, Cyb5r3, Tomm22, Atp6v1f, Atp6v1d, Acadm, Cox7a2l, Htra2, Hccs, Dld, Eci1, Cyc1, Phyh, Phb2, Immt, Timm10, Bax, Atp5b, Polr2f, Cycs, Ndufab1, Echs1, Hspa9, Ogdh, Etfb, Timm13, Slc25a11, Mrps22, Acaa1a, Got2, Gpi1	MSigDB_Hallmark_2020
PI3K/AKT/mTOR Signaling	Rad9a	interaction	1	0.88	glio	Rps6ka1, Pdk1, Pikfyve, Trib3, Mapk8, Lck, Map3k5, Cab39l, Mapkap1, Nck1, Ptpn11, Rps6ka3, Myd88, Atf1, Slc2a1, Plcb1, Gsk3b, Mapk1, Arpc3, Ecsit, Ap2m1, Pik3r3, Mknk1, Ripk1, Actr2, Cdkn1b, Smad2, Sqstm1, Raf1, Pla2g12a, Tiam1, Adcy2	MSigDB_Hallmark_2020
Pancreas Beta Cells	Rad9a	interaction	1	0.847	glio	Akt3, Pax6, Nkx2-2, Stxbp1	MSigDB_Hallmark_2020
Pperoxisome	Rad9a	interaction	1	0.664	glio	Aldh1a1, Cln8, Abcd3, Mlycd, Abcb1b, Acsl4, Gnpat, Hmgcl, Pex5, Itgb1bp1, Cadm1, Dhcr24, Dio1, Pex6, Lonp2	MSigDB_Hallmark_2020
Protein Secretion	Rad9a	interaction	0.483	1.176	glio	Krt18, Sec31a, Sgms1, Igf2r, Cog2, Ppt1, Cav2, Arfip1, Adam10, Arfgef1, Atp1a1, Ap1g1, Uso1, Tpd52, Rps6ka3, Dnm1l, Stx16, Ap2b1, Gbf1, Vamp4, Arfgap3, Dst, Rab5a, Scrn1, Mapk1, Ap2m1, Arcn1, Atp7a, Zw10, Golga4, Ergic3, Ykt6	MSigDB_Hallmark_2020
Reactive Oxygen Species Pathway	Rad9a	interaction	0.938	-0.985	glio	Nqo1, Lsp1, Msra, Pdlim1, Fes, Mgst1	MSigDB_Hallmark_2020
Spermatogenesis	Rad9a	interaction	0.483	1.255	glio	Alox15, Zc2hc1c, Acrbp, Mlf1, Nf2, Lpin1, Slc12a2, Ddx25, Nek2, Stam2, Nos1, Gmcl1, Strbp, Arl4a, Ift88, Zc3h14, Cdkn3, Jam3	MSigDB_Hallmark_2020
TGF-beta Signaling	Rad9a	interaction	1	-0.649	glio	Eng, Cdkn1c, Ltbp2, Tgfbr1, Slc20a1, Furin, Tgfb1	MSigDB_Hallmark_2020
TNF-alpha Signaling via NF-kB	Rad9a	interaction	0.483	1.201	glio	Il6, Tnfaip3, Egr3, Zbtb10, Nfkbie, Nr4a3, Olr1, Ptpre, Egr2, Efna1, Fosl2, G0s2, Gch1, Gadd45b, Ifit2, Sgk1, Csf1, Fos, Myc, Cxcl10, Tank, Ccrl2, Bmp2, Maff, Per1, Ets2, Ppp1r15a, Icam1, Ier5, Cebpb, Serpine1, Areg, Pde4b, Atf3, Btg1, Tap1, Kdm6b, Plk2, Rhob, Klf2, Nr4a1, Klf6, Ifngr2, Tnip2, Pfkfb3, Bcl3, Spsb1, Nfkbia, Sik1, Serpinb8, Egr1, Marcks, Tlr2, Il6st, Atp2b1, Socs3, Junb, Bcl6, Ldlr, Ccn1, Fosb	MSigDB_Hallmark_2020
UV Response Dn	Rad9a	interaction	0.483	1.193	glio	Inpp4b, Kit, Mgll, Dab2, Col3a1, Col1a1, Bdnf, Runx1, Tent4a, Nrp1, Akt3, Cacna1a, Myc, Rnd3, Vldlr, Fbln5, Wdr37, Mios, Bmpr1a, Serpine1, Sdc2	MSigDB_Hallmark_2020
UV Response Up	Rad9a	interaction	1	0.957	glio	Il6, Gm49336, Cnp, Arrb2, Gch1, H2-M10.1, Prpf3, Abcb1b, Fos, H2-T24, Stk25, Bmp2, Cyb5r1, Gm11127, Icam1, Alas1, Ppt1, Atf3, Btg1, Lyn, Tgfbrap1, Gls, Tap1, Tars, Rhob, Nr4a1, Ppp1r2, Mgat1, Prkcd, Nfkbia, Slc6a8, Ppif, Dnajb1, Prkaca, Chka, Il6st, Spr, Junb, Fosb, Stip1, E2f5, Cebpg, Fkbp4, Polg2, Casp3, Bid	MSigDB_Hallmark_2020
Unfolded Protein Response	Rad9a	interaction	1	0.785	glio	Wipi1, Exosc10, Sec31a, Cebpb, Atf3, Ttc37, Arfgap1, Pop4, Atf4, Chac1, Tars, Kdelr3, Exosc2, Dnajb9, Dctn1, Edem1, Tspyl2, Sdad1, Atf6, Serp1, Ddit4, Lsm1, Fkbp14, Cebpg, Eif4ebp1, Eif2s1, Ywhaz, Iars, Sec11a, Dnaja4, Khsrp, Exoc2, Herpud1	MSigDB_Hallmark_2020
Wnt-beta Catenin Signaling	Rad9a	interaction	0.483	1.313	glio	Wnt6, Dll1, Hey2, Myc, Ctnnb1, Maml1, Ptch1, Axin1, Kat2a, Hdac5, Ncor2	MSigDB_Hallmark_2020
Xenobiotic Metabolism	Rad9a	interaction	1	-0.925	glio	Cyp1a1, Nqo1, Upb1, Crot, Lcat, Ptges, Atoh8, Cyp2s1, Mpp2, Ephx1, Jup, Ptgds, Adh7, Slc46a3, Pcx, Abcd2, Pemt, Fas, Cda, Fetub, Por	MSigDB_Hallmark_2020
heme Metabolism	Rad9a	interaction	0.938	0.984	glio	Epb42, Epor, Dcaf11, Tmcc2, Ppox, Mfhas1, Ccdc28a, P4ha2, Xk, Slc25a37, Foxj2, Rnf19a, Pigq, Rbm5, Aldh6a1, Fbxo34, Sidt2, H1f0, Vezf1, Cast, Selenbp1, Rap1gap, Nek7, Rnf123, Kdm7a, Atg4a, Tspan5, Bach1, Gclm, Synj1, Slc7a11, Mark3, Glrx5, Rad23a, Slc6a8, C3, Bnip3l, Cpox, Mkrn1, Btrc, Nfe2l1	MSigDB_Hallmark_2020
mTORC1 Signaling	Rad9a	interaction	1	0.742	glio	Fgl2, Cfp, Pdk1, Vldlr, Gga2, Ppp1r15a, Trib3, Mllt11, Dhcr7, Lgmn, Srd5a1, Nmt1, Atp2a2, Cth, Sc5d, Dhcr24, Slc7a11, Tes, Uso1, Sord, Ccnf, Edem1, Pnp, Mthfd2l, Ldlr, Cct6a, Serp1, Slc2a1, Ddit4, Stip1, Slc1a5, Ifrd1, Mcm2, Serpinh1, Gsk3b, Nampt, G6pdx, Tomm40, Nfyc, Eif2s2, Sec11a, Phgdh, Pik3r3, Got1, Atp6v1d, Actr2, Psmb5, Plk1, Sqstm1, Tpi1, Rdh11, Nupr1, Psme3, Ykt6, Hk2, Aurka, Eef1e1, Immt, Asns, Shmt2, Psph, Tcea1, Cdc25a, Bcat1, Btg2, Hspa9, Arpc5l, Tm7sf2, Acly	MSigDB_Hallmark_2020
p53 Pathway	Rad9a	interaction	0.975	1.004	glio	Gpx2, Coq8a, Txnip, Abhd4, Acvr1b, Ddb2, Dcxr, Ptpre, Cdk5r1, Rb1, Ralgds, Ip6k2, Trafd1, Fos, Vamp8, Bmp2, Ptpn14, Casp1, Socs1, Ppp1r15a, Trib3, Ier5, Ctsf, Atf3, Btg1, Tap1, Sesn1, Mxd4, Plk2, Cyfip2, Phlda3, Cgrrf1, Vwa5a, Slc7a11	MSigDB_Hallmark_2020
Allograft Rejection	Rpl3	interaction	0.066	1.245	glio	Irf8, Il12rb1, Cxcl9, Cd3g, Ifngr2, Cd74, Cd1d1, Il16, Gbp2, Ctss, Gbp2b, Stat4, H2-DMb2, Galnt1, Bcat1, Il7, Tap2, Icam1, Crtam, H2-T24, Ifnar2, Socs5, Tap1, Elf4, Irf7, Ccl19, Rpl3l, C2, Icosl, Ly75, Apbb1, Ifngr1, Tpd52	MSigDB_Hallmark_2020
Androgen Response	Rpl3	interaction	0.245	1.179	glio	Zmiz1, Insig1, Cenpn, Dhcr24, Dnajb9, Elk4, Sgk1, Hmgcs1, Aldh1a3, Pias1, Maf, Stk39, Sat1, Akap12, Pmepa1, Tpd52, Tnfaip8, Abhd2, Ube2i, Fads1, Appbp2, Tsc22d1, Abcc4, H1f0, Zbtb10, Herc3, B4galt1	MSigDB_Hallmark_2020
Angiogenesis	Rpl3	interaction	1	-0.917	glio	Apoh, Vcan, Spp1, Postn, Cxcl5, Fgfr1, Pglyrp1, Col5a2, Vtn	MSigDB_Hallmark_2020
Apical Junction	Rpl3	interaction	0.866	-1.054	glio	Cldn19, Myl9, Lamc2, Nrap, Layn, Flnc, Vcan, Pecam1, Pard6g, Vcam1, Icam5, Traf1, Itga3, Pik3r3, Alox8, Ldlrap1, Speg, Atp1a3, Tmem8b, Map4k2, Cercam, Icam4, Nrtn, Fyb, Nexn, Cadm2, Jup, Pcdh1, Amh, Crb3, Src, Arhgef6, Rasa1, Gamt, Inppl1, Tro, Amigo1, Pkd1, Col17a1, Taok2, Mpzl2, Ptprc, Cldn5, Dlg1, Adra1b, Bmp1, Irs1, Exoc4, Icam2, Actn1, Nlgn2	MSigDB_Hallmark_2020
Apical Surface	Rpl3	interaction	1	0.563	glio	Gata3, Crocc, Adam10, Adipor2, App, B4galt1, Pkhd1, Flot2, Sulf2	MSigDB_Hallmark_2020
Apoptosis	Rpl3	interaction	0	1.835	glio	Krt18, Rhob, Timp3, Cav1, Bmp2, Add1, Nedd9, Emp1, Egr3, Rhot2, Sc5d, Cdkn1b, Ppt1, Ppp2r5b, Igf2r, Xiap, Crebbp, Bcl2l1, Casp1, Sod2, Rara, Mcl1, Gsn, Fez1, Hmgb2, Tnfsf10, Gadd45b, Tap1, Sat1, Plat, Timp2, Vdac2, Pea15a, Top2a, Ifngr1, Dap3, Gna15, Psen2, Etf1, Sptan1, Txnip, Bcl2l11, Ppp3r1, H1f0, App, Casp8, Isg20, Jun	MSigDB_Hallmark_2020
Bile Acid Metabolism	Rpl3	interaction	1	-0.881	glio	Apoa1, Rxra, Klf1, Pex26, Pex6, Hao1, Abca2, Lipe, Abcd2, Hacl1, Abcg4, Slc22a18, Abca3, Phyh, Cyp7a1, Acsl1	MSigDB_Hallmark_2020
Cholesterol Homeostasis	Rpl3	interaction	0.245	1.204	glio	Mvd, Ldlr, Aldoc, Fads2, Trp53inp1, Sqle, Sc5d, Nsdhl, Chka, Cyp51, Sema3b, Hmgcs1, Atf5, Jag1, Anxa5, Stard4, Cd9, Lgmn, Fdft1, S100a11, Acat2, Plscr2	MSigDB_Hallmark_2020
Coagulation	Rpl3	interaction	0.224	1.24	glio	Serping1, C1ra, Timp3, C1s1, C3, Mmp15, Serpine1, Msrb2, Klf7, Rabif, Comp, Trf, Arf4, Ctso, Mst1, Acox2, Gsn, Dusp6, Plat, Cpq, C2, Sparc, Csrp1, Cd9, Lgmn	MSigDB_Hallmark_2020
Epithelial Mesenchymal Transition	Rpl3	interaction	1	-0.798	glio	Col6a2, Myl9, Adam12, Lamc2, Inhba, Ccn2, Serpine2, Vcan, Vcam1, Lrp1, Fgf2, Spp1, Mfap5, Il6, Gpc1, Htra1, Loxl2, Postn, Col1a1, Gem, Cd59b, Cd59a, Foxc2, Fuca1, Pmp22, Magee1, Dcn, Rgs4, Scg2, Cxcl5, Thbs1, Tnc, Fn1, Col5a2, Col6a3, Acta2, Qsox1, Bmp1, Itgb5, Sgcb, Bdnf	MSigDB_Hallmark_2020
Estrogen Response Early	Rpl3	interaction	1	-0.645	glio	Esrp2, Cyp26b1, Aqp3, Celsr2, Fhl2, Abat, Ptges, Rrp12, Tmem164, Slc22a21, Wfs1, Sh3bp5, Svil, Abca3, Sybu, Cish, Slc37a1, Slc16a1, Mpped2, Frk, Slc2a1, Nadsyn1, Asb13, Car12, Krt19, Anxa9, Tbc1d30, Lrig1, Podxl, Gab2, Hspb8, Slc19a2, Pex11a, Fam102a, Nav2, Deptor, Inpp5f, Tpbg, Aff1, Tjp3	MSigDB_Hallmark_2020
Fatty Acid Metabolism	Rpl3	interaction	1	0.989	glio	Fh1, Cd1d1, Mgll, Maoa, Dhcr24, Cpt1a, Acot1, Sucla2, Ube2l6, Hsph1, Nsdhl, Trp53inp2, Acaa1a, Hmgcs1, Etfdh, Suclg2, Dlst, Dld, Hsdl2, Odc1, Erp29, Acot5, Adipor2, Blvra, Rap1gds1, Car6, Cpox, Hsd17b11, S100a10, Acat2, Ncaph2, Hadh, Bphl, Nbn, Alad, Mlycd, Ugdh, Apex1, Decr1, Aco2, Uros, Echs1, Elovl5, Pts, Mdh2, Ywhah, Rdh11, Aldh9a1, Eci1	MSigDB_Hallmark_2020
Glycolysis	Rpl3	interaction	1	-0.389	glio	Pfkfb1, Vcan, B4galt4, Gne, Ankzf1, Gpc1, Mertk, Slc35a3, Lhx9, Xylt2, Pcx, Ak4, Met, Abcb6, Dcn, Glrx, Fut8, Hs2st1, Idua, Ang, Bpnt1, Qsox1, Tpbg, G6pdx, Elf3, Fam162a, Slc37a4, Ext1, Irs2, Mpi, Egln3, Aldh7a1, Rragd, Chst12, Angptl4, Cited2, Tgfbi, Pygb, Idh1, Pgam1, Sdc1, B4galt2, Cog2, Eno2, Phka2, Sod1, Eno1b, P4ha2	MSigDB_Hallmark_2020
Hedgehog Signaling	Rpl3	interaction	1	-0.921	glio	Ache, Rtn1, Hey2, Crmp1, Scg2, Rasa1, Ets2	MSigDB_Hallmark_2020
IL-6/JAK/STAT3 Signaling	Rpl3	interaction	0.245	1.198	glio	Il12rb1, Cxcl9, Cbl, Ifngr2, Cxcl10, Il6st, Tnfrsf1b, Il7, Ptpn1, Grb2, Stat3, Ifngr1, Cd9, Ifnar1, Tnfrsf1a, Il15ra, Ptpn2, Il17ra, Jun, Stat1, Socs1, Fas	MSigDB_Hallmark_2020
Inflammatory Response	Rpl3	interaction	1	-0.915	glio	Ccl2, Rgs16, Tlr1, Inhba, Sgms2, Edn1, Ccl20, Tnfrsf9, Ccl7, Btg2, Acvr2a, Cd82, Stab1, Slc1a2	MSigDB_Hallmark_2020
Interferon Alpha Response	Rpl3	interaction	0	2.325	glio	Epsti1, C1s1, Cd74, Batf2, Gbp2, Cxcl10, Gbp2b, Adar, Samd9l, Ncoa7, Elf1, Rsad2, Ube2l6, Trafd1, Usp18, Tent5a, Cnp, Il7, Psmb9, Tmem140, Casp1, H2-T24, Psmb8, Irf2, Tap1, Irf7, Ifi30, Isg15, Trim12a, Cd47, Ifi44, Herc6, Parp9, Txnip, Uba7, Cmpk2, Lap3, Plscr2, Casp8, Ccrl2, Psme2, Rnf31, Isg20, Trim5, Ifit2, Ddx60, Trim30d	MSigDB_Hallmark_2020
KRAS Signaling Dn	Rpl3	interaction	0.293	-1.244	glio	Efhd1, Klhdc8a, Snn, Camk1d, Capn9, Htr1b, Edn1, Ccdc106, Celsr2, Plag1, Lfng, Btg2, Vpreb1, Nr4a2, Oxt, Msh5, Dlk2, Fggy, Egf, Abcg4, Tex15, Serpinb2, Edn2, Nr6a1, Nphs1, Wnt16, Irs4, Zfp112, Nrip2, Gamt, Bard1, Kcnd1, Idua, Scgb1a1, Npy4r, Cpa2, Pde6b, Zc2hc1c, Tff2	MSigDB_Hallmark_2020
KRAS Signaling Up	Rpl3	interaction	0.026	1.425	glio	Irf8, Kcnn4, Cbl, Rbm4, Apod, Bmp2, Emp1, Sparcl1, Tnfaip3, Serpina3n, Pcsk1n, Id2, Prdm1, Cdadc1, Cxcl10, Scn1b, Ctss, Spry2, Tnfrsf1b, Map3k1, Ppp1r15a, Igf2, Avl9, Btbd3, Tspan7, Sema3b, Vwa5a, Crot, Adam17, Gprc5b, Aldh1a3, Psmb8, Gpnmb, Etv1, Dusp6, Plat, Klf4, Yrdc, Akap12, Tspan13, Fbxo4	MSigDB_Hallmark_2020
Myc Targets V2	Rpl3	interaction	0.026	1.59	glio	Dusp2, Ung, Hk2, Wdr74, Pprc1, Las1l, Mcm5, Plk1, Noc4l, Pus1, Bysl, Exosc5, Ndufaf4, Tbrg4, Myc, Aimp2, Farsa, Nop56, Pes1, Imp4, Tmem97, Cdk4, Ddx18, Sord, Npm1, Slc29a2, Mybbp1a, Prmt3, Mrto4, Wdr43, Gnl3, Nop16	MSigDB_Hallmark_2020
Myogenesis	Rpl3	interaction	1	-0.959	glio	Col6a2, Ak1, Sod3, Adam12, Ctf1, Camk2b, Lsp1, Fhl4, Tcap, Ptgis, Fgf2, Ache, Tnnc1, Tnnt3, Nqo1, Svil, Tnni2, Speg, Col1a1, Hspb2, Pcx, Myom1, Acsl1, Foxo4, Ephb3, Igfbp7, Myl7, Dapk2, Cd36, Lpin1, Dtna, Ptp4a3, Rit1, Hspb8, Col6a3, Clu, Nav2, Igf1, Fabp3, Sphk1, Itgb5, Pdlim7, Sh2b1, Mylpf, Pick1, Ocel1	MSigDB_Hallmark_2020
Notch Signaling	Rpl3	interaction	1	-0.631	glio	Lfng, Fzd1, Fzd7	MSigDB_Hallmark_2020
PI3K/AKT/mTOR Signaling	Rpl3	interaction	1	0.939	glio	Grk2, Ripk1, Prkar2a, Cdkn1b, Smad2, Mapkap1, Ralb, Mapk8, Grb2, Atf1, Tnfrsf1a, Map3k5, Tiam1, Itpr2, Dapp1, Csnk2b, Calr, Traf2, Pin1, Pten, Cab39l, Arpc3, Cdk4, Cdkn1a, Ptpn11, Rac1, Pfn1, Mknk1	MSigDB_Hallmark_2020
Pancreas Beta Cells	Rpl3	interaction	1	-0.743	glio	Iapp, Isl1, Insm1	MSigDB_Hallmark_2020
Pperoxisome	Rpl3	interaction	1	0.877	glio	Pex14, Ercc3, Dhcr24, Slc23a2, Pex2, Sod2, Abcd3, Acaa1a, Pex5, Slc25a19, Abcb9, Pex11b, Top2a, Cadm1, Siah1a, Dio1, Hsd17b11	MSigDB_Hallmark_2020
Protein Secretion	Rpl3	interaction	0.037	1.392	glio	Krt18, Uso1, Arcn1, Atp1a1, Ppt1, Vps45, Igf2r, Tmx1, Rab9, Cav2, Ap1g1, Atp6v1h, Golga4, Copb2, Adam10, Snap23, Gosr2, Tpd52, Tspan8, Napg, Ap2b1, Sec31a, Cope, Rab5a, Anp32e, Tmed2, Ap3s1, Atp7a, Ap2m1, Arfgef2, Ap2s1, Vamp3, Zw10, Sec22b, Dst, Sspn	MSigDB_Hallmark_2020
Reactive Oxygen Species Pathway	Rpl3	interaction	1	0.958	glio	Prnp, Cdkn2d, Pfkp, Mbp, Sod2, Hmox2, Stk25, Oxsr1, Ipcef1, Junb	MSigDB_Hallmark_2020
Spermatogenesis	Rpl3	interaction	1	0.936	glio	Ddx25, Cdkn3, Pcsk1n, Prkar2a, Slc12a2, Parp2, Rfc4, Ccnb2, Nek2, Alox15, Pias2, Taldo1, Arl4a	MSigDB_Hallmark_2020
TGF-beta Signaling	Rpl3	interaction	0.017	1.7	glio	Ski, Ifngr2, Bmp2, Id2, Serpine1, Skil, Fnta, Id3, Ppp1r15a, Xiap, Smurf1, Cdk9, Id1, Fkbp1a, Hdac1, Pmepa1	MSigDB_Hallmark_2020
UV Response Dn	Rpl3	interaction	0.026	1.361	glio	Fbln5, Kit, Col3a1, Cav1, Plpp3, Add3, Ldlr, Zmiz1, Insig1, Pex14, Prdm2, Bhlhe40, Serpine1, Wdr37, Mgll, Schip1, Scaf8, Cdkn1b, Lamc1, Ccn1, Nr1d2, Id1, Runx1, Togaram1, Sdc2	MSigDB_Hallmark_2020
Unfolded Protein Response	Rpl3	interaction	0.017	1.375	glio	Kdelr3, Exosc2, Cxxc1, Nfya, Atf6, Dnajb9, Chac1, Cnot2, Wipi1, Atf4, Herpud1, Paip1, Fkbp14, Yif1a, Hspa5, Exosc10, Khsrp, Mthfd2, Arfgap1, Slc30a5, Xpot, Gosr2, Sdad1, Tars, Spcs1, Cnot4, Tspyl2, Exosc5, Mtrex, Sec11a, Calr, Tubb2a, Lsm4, Nop56, Sec31a, Slc7a5, Cebpb, Ywhaz, Pdia5, Preb, Atp6v0d1, Dnajc3, Exoc2, Npm1, Nop14, Ttc37, Eif4a3, Kif5b, Dcp2, Ssr1, Eif4e, Nhp2, Slc1a4, Ddx10, Eif4ebp1, Serp1, Edc4, Iars, Nfyb, Pdia6, Dkc1, Cebpg, Tatdn2, Hsp90b1, Cnot6, Eif4a1	MSigDB_Hallmark_2020
Wnt-beta Catenin Signaling	Rpl3	interaction	1	-0.613	glio	Axin2, Fzd1, Frat1, Hey2, Hdac11	MSigDB_Hallmark_2020
Xenobiotic Metabolism	Rpl3	interaction	1	-0.786	glio	Cyp1a1, Ephx1, Upb1, Atoh8, Ptges, Mccc2, Cyp2s1, Dcxr, Cdo1, Mpp2, Adh7, Ddah2, Abcd2, Fah, Nqo1, Hacl1, Aox1, Gstm4, Ap4b1, Pcx, Jup, Tkfc, Asl, Cd36, Aqp9, Lcat, Acox1, Gstt2, Ets2, Slc46a3, Hmox1, Cyp4f40, Vtn, Gad1, Igf1, Fetub	MSigDB_Hallmark_2020
heme Metabolism	Rpl3	interaction	1	-0.503	glio	Hbq1b, Aqp3, Pdzk1ip1, Klf1, Btg2, Nnt, Ank1, Aldh1l1, Mospd1, Icam4, Tes3-ps, Atp6v0a1, Pcx, Tal1, Kdm7a, Slc2a1, Abcb6, Tmcc2, Ppox, Tmem9b, Khnyn, Agpat4, Foxj2, Epb41, Mfhas1, Ranbp10, Mkrn1, Xpo7, Ncoa4, Osbp2, Rcl1, Kat2b, Tfdp2, Tent5c, Clcn3, Slc11a2, Ccdc28a, Cat, Narf	MSigDB_Hallmark_2020
p53 Pathway	Rpl3	interaction	1	-0.615	glio	Rgs16, Ak1, Eps8l2, Krt17, Sesn1, Ephx1, Rxra, Rad9a, Abat, Cebpa, Dcxr, Btg2, Cd82, Procr, Rrad	MSigDB_Hallmark_2020
Adipogenesis	Sass6	interaction	0.141	1.176	glio	C3, Mgll, Enpp2, Slc27a1, Rreb1, Pfkfb3, Sqor, Lifr, Cavin1, Sparcl1, Crat, Ptcd3, Sspn, Abcb8, Phyh, Apoe, Cidea, Elovl6, Acaa2, Itsn1, Tst, Stom, Esrra, Gpam, Coq9, Aldh2, Fzd4, Pemt, Ddt, Ghitm, Ucp2, Samm50, Sowahc, Cd302, Aplp2, Miga2, Atp1b3, Coq3, Dhrs7, Angptl4, Echs1, Chchd10, Itih5, Pex14, Slc1a5, Hibch, Mdh2, Dhrs7b, Scarb1, Nabp1, Taldo1	MSigDB_Hallmark_2020
Allograft Rejection	Sass6	interaction	0.011	1.564	glio	Irf8, Il6, Cd74, H2-T24, Cxcl9, Il7, H2-DMb2, Bcl3, Stat4, Cd3g, Icosl, Il12rb1, Fas, Ly75, Gbp2b, Ctss, Ccl19, Socs1, Tlr2, Il11, Socs5, Il15, F2r, Map4k1, Wars, Tgfb2, Il2rb, Ccl4, Il16, Elf4, Dyrk3, Rpl3l, H2-M10.1, Srgn, Gbp2, Bcat1	MSigDB_Hallmark_2020
Androgen Response	Sass6	interaction	0.983	0.799	glio	Krt8, Ptk2b, Abhd2, Abcc4, Lifr, Plpp1, Mertk, Tnfaip8, Cenpn, Cdk6, Sord, Xrcc6, Dhcr24, Zmiz1	MSigDB_Hallmark_2020
Angiogenesis	Sass6	interaction	0.22	-1.3	glio	Apoh, Vcan, Spp1, Vav2, Postn, Fgfr1	MSigDB_Hallmark_2020
Apical Junction	Sass6	interaction	0.213	-1.21	glio	Myl9, Vcan, Cldn19, Grb7, Vav2, Bmp1, Pecam1, Vcam1, Col17a1, Icam5, Speg, Flnc, Layn, Lamc2, Cldn11, Itga2, Icam2, Sorbs3, Jup, Sdc3, Pcdh1, Amh, Lima1, Insig1, Nectin3, Irs1, Thbs3	MSigDB_Hallmark_2020
Apical Surface	Sass6	interaction	0.098	1.549	glio	Pkhd1, Afap1l2, Gata3, Crocc, Efna5, Mal, Il2rb, Ephb4, Akap7, Flot2	MSigDB_Hallmark_2020
Apoptosis	Sass6	interaction	0	1.884	glio	Krt18, Gna15, Il6, Ifnb1, Txnip, Casp1, Bmp2, Gch1, Cth, Fas, Gsn, Psen2, Slc20a1, Egr3, Casp9, F2r, Tgfb2, Pea15a, Cdc25b, Rnasel, Igf2r, Btg2, Nedd9, Dap, Psen1, Ier3, Emp1, Il18, Clu, Rara, Timp2, Ccnd2, Lgals3, Isg20, Xiap, Bcl2l11, Birc3, Cd44, Lmna, Eno2, Ebp, Gstm1, Anxa1, Casp8	MSigDB_Hallmark_2020
Bile Acid Metabolism	Sass6	interaction	0.732	-0.92	glio	Apoa1, Rxra, Hacl1, Klf1, Abcg4, Pex11g, Lipe, Sult2b1, Pex26, Atxn1	MSigDB_Hallmark_2020
Cholesterol Homeostasis	Sass6	interaction	0.983	0.734	glio	Abca2, Cpeb2, Stard4, Plscr2, Clu, Lgmn, Lgals3, Aldoc, Tmem97, Ebp, Ldlr, Gusb, Fbxo6, Plscr1, Fasn, Atf5, Lss, Errfi1, Cyp51, S100a11, Pmvk, Gstm7, Sc5d, Ctnnb1	MSigDB_Hallmark_2020
Coagulation	Sass6	interaction	0.011	1.66	glio	Serping1, Comp, C3, C1s1, Ang, Olr1, Serpine1, Msrb2, Serpinc1, Hmgcs2, Cfb, Gsn, Fbn1, Thbs1, Ctso, Casp9, Mst1, C1ra, Apoc1, Usp11, Ctsb, Ctsh, F8, Trf, Rabif, Clu, Lgmn	MSigDB_Hallmark_2020
Complement	Sass6	interaction	0.001	1.706	glio	Serping1, Il6, C3, C1s1, Ang, Casp1, Cdk5r1, Olr1, Serpine1, Cpm, Ctss, Serpinc1, Gata3, Cfb, Ctso, Casp9, Sh2b3, Plscr2, C1ra, Prss36, Pclo, Ctsd, Apoc1, Prkcd, Ctsb, Dock9, Vcpip1, Ctsh, F8, Prcp, Psen1, Rabif, Clu, Lgmn, Timp2, Gca, Lgals3, Kif2a, Rce1, Pdp1, Ehd1, Lap3, Kcnip3, Cebpb	MSigDB_Hallmark_2020
DNA Repair	Sass6	interaction	0.031	1.414	glio	Npr2, Taf9, Alyref2, Vps37d, Ercc4, Gtf2h3, Pnp2, Vps37b, Ago4, Nelfcd, Gtf3c5, Usp11, Cant1, Snapc4, Pnp, Ercc3, Polr3c, Taf6, Pola2, Gtf2b, Rad52, Pold4, Rfc2, Gmpr2, Srsf6, Polh, Nfx1, Upf3b, Rpa2, Nt5c, Mpg, Xpc, Smad5, Trp53, Taf12, Mpc2, Pola1, Polr2a, Tyms, Cetn2, Umps, Sac3d1, Impdh2, Polr1c, Tk2, Pcna, Snapc5, Dgcr8, Nudt9, Dut, Sdcbp, Rfc4, Bcap31, Guk1, Aaas, Hprt, Edf1, Aprt, Ssrp1, Gtf2f1, Rfc5, Dad1, Adrm1, Polr2i	MSigDB_Hallmark_2020
E2F Targets	Sass6	interaction	0.023	1.344	glio	Bard1, Pole, Ccne1, Mybl2, Cdc25b, Kpna2, Zw10, Rrm2, Ccnb2, Dscc1, Paics, Kif18b, Pola2, Wdr90, Xrcc6, Espl1, Rfc2, Anp32e, Brca2, Chek2, Asf1b, Mcm5, Rad50, Pop7, Hus1, Spc24, Pttg1, Trip13, Lbr, Mms22l, Shmt1, Rpa2, Plk1, Cse1l, Pold2, Top2a, Naa38, Hmga1, Hnrnpd, Nup107, Trp53, Rad21, Tacc3, Prps1, Psmc3ip, Brca1, Dck, Orc2, Lmnb1, Xpo1, Cenpm, Gm10184, Nup153, Stag1, Stmn1, Rbbp7, Dclre1b, Tbrg4, Prdx4, Pcna, Kif2c, Hells, Usp1, Nbn, Mcm6, Tubb5, Cenpe, Dut, Orc6, Tubg1, Slbp, Depdc1a, Mcm4, Lyar, Cdca8, Srsf2, Ssrp1, Ilf3, Hmgb2, Mad2l1, Jpt1, Snrpb, Spag5, Prim2, Psip1, Asf1a, Cnot9, Nop56, Cdkn1a, Ppp1r8, Smc1a, Cdkn3, Ubr7, Cdc25a, Cks1b, Eif2s1, Aurkb, Nme1, Pnn, Ak2, Gspt1, Tk1, Msh2, Hmmr, Smc6, Cks1brt, Nudt21, Rpa1, Dlgap5, Nup205	MSigDB_Hallmark_2020
Epithelial Mesenchymal Transition	Sass6	interaction	0.276	1.13	glio	Il6, Comp, Areg, Mgp, Dab2, Col12a1, Col3a1, Fbn2, Crlf1, Serpine1, Fas, Edil3, Fbln1, Id2, Igfbp4, Fbn1, Il15, Thbs1, Nnmt, Tgm2, Nt5e, Fstl1, Tnfrsf11b	MSigDB_Hallmark_2020
Estrogen Response Early	Sass6	interaction	0.077	1.308	glio	Krt18, Areg, Aldh3b1, Krt8, Papss2, Bhlhe40, Frk, Gfra1, Abhd2, Hr, Foxc1, Elf3, Tbc1d30, Igfbp4, Unc119, Egr3, Adcy9, Pdlim3, Gla, Flnb, Tgm2, Plaat3, Slc1a1, Cant1, Ttc39a, Blvrb, Tpd52l1, Svil, Rapgefl1, Klf4, Tgif2, Ncor2, Rab17, Rara, Olfm1, Il6st, Tiam1, Fam102a, Amfr	MSigDB_Hallmark_2020
Estrogen Response Late	Sass6	interaction	0.015	1.474	glio	Serpina3m, Areg, Aldh3b1, Papss2, Fgfr3, Llgl2, Dusp2, Frk, Abhd2, Hr, Foxc1, Hmgcs2, Serpina3i, Id2, Igfbp4, Serpina3g, Egr3, Pdlim3, Gla, Flnb, Slc29a1, Plaat3, Zfp36, Batf, Dcxr, Gale, Dlg5, Blvrb, Tpd52l1, Tst, Rapgefl1, Klf4, Ncor2, Idh2, Sord, Olfm1, Il6st, Mettl3, Tiam1, Fam102a, Amfr, Cdc6, Isg20, Bag1, Tpsab1, Nrip1, Cd44	MSigDB_Hallmark_2020
Fatty Acid Metabolism	Sass6	interaction	0.046	1.346	glio	Acot5, Mgll, Gstz1, Mlycd, Hmgcs2, Acot8, Acsl5, Crat, Acadvl, Bckdhb, Odc1, Cidea, Adh7, Acaa2, Car6, Adsl, G0s2, Acsl1, Ncaph2, Dhcr24, Eci2, Erp29, Pts, Urod, Eno3, Alad, Hadhb, Eno2, Etfdh, Kmt5a, Idh3b, Gcdh, Hmgcl, Acot2, Echs1, Mdh1, Pdhb, Fasn, Cpox, Hsd17b11, Hibch, Mdh2, Rap1gds1, Trp53inp2, Aldh9a1, Sdha, Fh1, Mcee, Sdhd	MSigDB_Hallmark_2020
G2-M Checkpoint	Sass6	interaction	0.011	1.403	glio	Bcl3, Bard1, Nek2, Efna5, Pole, E2f4, Mybl2, Cdc25b, Kpna2, Troap, E2f2, Pml, Odc1, Ccnb2, Pbk, Pola2, Slc12a2, Espl1, Rad54l, Incenp, Hif1a, Cdc6, Brca2, Nup50, Rbm14, Kif23, Mcm5, Cenpf, Fbxo5, Tpx2, Chmp1a, Dmd, Hus1, Kmt5a, Bub1, Nusap1, Pttg1, Lbr, Rpa2, Gins2, Atf5, Mnat1, Plk1, Lig3, Orc5, Prmt5, Dr1, Top2a, Hmga1, Hspa8, Hnrnpd, Slc7a5, Cul4a, Cul3, Rad21, Tacc3, Lmnb1, Xpo1, Kif5b, Gm10184, Stag1, Cbx1, Stmn1, Cenpa, Ncl, Exo1, Kif2c, Mcm6, Sqle, Cenpe, Cul5, Orc6, Chaf1a, Smc2, Bub3, Rad23b, Kif20b, Srsf2, Ilf3, Wrn, Nup98, Mad2l1, Srsf10, Jpt1, Hira, Ss18, Prim2, G3bp1	MSigDB_Hallmark_2020
Glycolysis	Sass6	interaction	0.316	1.091	glio	Glrx, Ang, B4galt4, Ak4, Cth, Rragd, P4ha2, Pfkp, Nanp, Cog2, Elf3, Cln6, Met, Nt5e, B3galt6, Sdc2, Kdelr3, Gale, Mertk, Got1, Gne, Ier3, Ecd, Pgls, Agl, Pfkfb1, Kif2a, Akr1a1, Isg20, B4galt7, Bpnt1, Aldh7a1, Cd44, Eno2, Phka2, Alg1, Egln3, Gusb, Hax1, Angptl4, Cldn9, Mdh1, Mdh2, Tgfbi, Pkm, G6pdx, Aldh9a1, Vegfa, Ugp2, Tpbg, Taldo1, Galk1, Qsox1, Hk2, Prps1, B3gat3	MSigDB_Hallmark_2020
Hedgehog Signaling	Sass6	interaction	0.854	0.865	glio	Cdk5r1, Nrp1, Ets2, Nrcam, Pml, Cdk6	MSigDB_Hallmark_2020
Hypoxia	Sass6	interaction	0.141	1.218	glio	Il6, Glrx, Ampd3, Bhlhe40, Selenbp1, Serpine1, Ak4, Plac8, Rragd, Bcan, P4ha2, Pgf, Efna1, Tes, Adm, Pfkp, Pfkfb3, Cavin1, Tgm2, Zfp36, B3galt6, Sdc2, Kdelr3, Anxa2, Ndst2, Pdk1, Gaa, Ier3, Ackr3, Noct	MSigDB_Hallmark_2020
IL-2/STAT5 Signaling	Sass6	interaction	0.011	1.512	glio	Irf8, Tnfrsf1b, Bhlhe40, Spry4, Bmp2, Rragd, Map3k8, Hopx, Nrp1, P2rx4, Serpinc1, Glipr2, Enpp1, Socs1, Abcb1b, Etv4, Pnp2, Fgl2, Cd81, Ccne1, Tgm2, Nt5e, Plpp1, Twsg1, Plscr2, Batf, Il2rb, Odc1, Igf2r, Cd48, Pnp, Mapkapk2, Ecm1, Emp1, Hipk2, Socs2, Anxa4, Ccnd2, Tiam1, Cdc6, Batf3, Eno3, Ctsz, Cd44, Tnfrsf9, Eef1akmt1, Mxd1, Smpdl3a, Plscr1, Ccnd3, Wls, Itih5, Bcl2, Slc1a5, Ncs1, Maff	MSigDB_Hallmark_2020
IL-6/JAK/STAT3 Signaling	Sass6	interaction	0.208	1.27	glio	Il6, Tnfrsf1b, Cxcl9, Il7, Il12rb1, Map3k8, Fas, Socs1, Tlr2, Il10rb	MSigDB_Hallmark_2020
Inflammatory Response	Sass6	interaction	0.074	1.362	glio	Scn1b, Gna15, Il6, Tnfrsf1b, Cxcl9, Ccrl2, Olr1, Gch1, Serpine1, Icosl, Slamf1, Cxcr6, Adm, Sphk1, P2rx4, Tlr2, Sri, Sema4d, Met, Il15, Il2rb, Slc31a1, Osm, Has2, Cd48, Best1, Btg2, Psen1	MSigDB_Hallmark_2020
Interferon Alpha Response	Sass6	interaction	0.141	1.261	glio	C1s1, Cd74, H2-T24, Txnip, Casp1, Il7, Ccrl2, Oasl1, Gbp2b, Il15, Wars, Plscr2, Trim5, H2-M10.1, Gbp2	MSigDB_Hallmark_2020
Interferon Gamma Response	Sass6	interaction	0	1.945	glio	Klrk1, Irf8, Serping1, Auts2, Il6, C1s1, H2-Eb2, Cd74, Gbp10, H2-T24, Txnip, Cxcl9, Casp1, Il7, Ciita, Apol6, Upp1, Stat4, Gch1, Oasl1, Fas, Gbp8, Pfkp, Vamp8, Irf5, Cfb, Socs1, Sri, Pnp2, Fgl2, Il15, Wars, Plscr2, C1ra, Sspn, Pml, Il2rb, Eif4e3, Il18bp	MSigDB_Hallmark_2020
KRAS Signaling Dn	Sass6	interaction	0.316	1.119	glio	Ckm, Slc38a3, Hc, Fgfr3, Lfng, Slc5a5, Klk7, Akr1b7, Cpeb3, Bard1, Zc2hc1c, Col2a1, Ngb, Tgfb2, Dlk2, Synpo, Pdk2, Gtf3c5, Slc16a7, Msh5	MSigDB_Hallmark_2020
KRAS Signaling Up	Sass6	interaction	0.024	1.42	glio	Irf8, Scn1b, Kcnn4, Serpina3m, Glrx, Tnfrsf1b, Bmp2, Aldh1a2, Nrp1, Ctss, Prdm1, Serpina3i, Cfb, Ngf, Abcb1b, Etv4, Id2, Dnmbp, Serpina3g, Map4k1, Sparcl1, Zfp277, Gng11, Tmem176b, Plvap, Cidea, Tmem176a, Zfp639, Klf4, Vwa5a, Emp1, G0s2, Ccnd2, Galnt3, Cab39l, Prrx1, Fuca1, Ly96, Crot	MSigDB_Hallmark_2020
Mitotic Spindle	Sass6	interaction	0.925	0.888	glio	Nck2, Als2, Clip1, Tubgcp6, Nek2, Plekhg2, Gsn, Cdc42ep2, Tubgcp3, Flnb, Synpo, Mark4, Cep131, Sos1, Map1s, Ccnb2, Itsn1, Nedd9, Espl1, Incenp, Tiam1, Clip2, Brca2, Bcl2l11, Kif23, Cenpf, Pcnt, Fbxo5, Palld, Tpx2, Wasl, Tlk1, Prex1, Map3k11, Vcl, Bub1, Nusap1, Abr, Tubd1, Fgd4, Ect2, Kntc1, Plk1	MSigDB_Hallmark_2020
Myc Targets V1	Sass6	interaction	0.092	1.209	glio	Kpna2, Odc1, Xrcc6, Cad, Ifrd1, Mcm5, Exosc7, Psmd8, Psmd3, Pabpc4, Phb, Kars, Pold2, Hnrnpd, Psma7, Psmc6, Orc2, Xpo1, Psmd7, Iars, Gm10184, Phb2, Tyms, Psmb2, Tardbp, Impdh2, Hspd1, Sf3a1, Cops5, Prdx4, Pcna, Usp1, Mcm6, Lsm2, Eprs, Dut, Rfc4, Rrm1, Erh, Txnl4a, Cct5, Mcm4, Bub3, Vdac1, Hprt, Rad23b, Srsf2, Ssb, Glo1, Hdac2, Srsf3, Uba2, Hddc2, Mad2l1, Psma2, Srm, Ube2e1, Sf3b3, U2af1, Ptges3, Psmc4, Cct4, Cct2, Nop56, G3bp1, Canx, Rrp9, Eif4h, Vdac3, Got2, Snrpd1, Ssbp1, Eif2s1, Nme1, Hnrnpa2b1, Etf1, Smarcc1, Eif4g2, Eif1ax, Gspt1, Pgk1, Fam120a, Mrpl9, Tfdp1, Snrpd2, Ncbp2, Hnrnpr, Ccna2, Tra2b, Lsm7, Psma4, Rack1, Cdc20, Hnrnpu, Prdx3, Cyc1, Eif3d, Psmd1, Cdk4, Cox5a, Psmb3, Ddx21, Cct3, Npm1, Nhp2, Kpnb1, Srsf7	MSigDB_Hallmark_2020
Myc Targets V2	Sass6	interaction	0.18	1.294	glio	Dusp2, Map3k6, Sord, Rabepk, Mcm5, Utp20, Tmem97, Prmt3, Farsa, Phb, Imp4, Plk1, Hk2, Ipo4, Hspd1, Wdr74, Las1l, Tbrg4, Slc19a1, Mcm4, Nop2, Srm, Nop56, Rrp9	MSigDB_Hallmark_2020
Myogenesis	Sass6	interaction	0.837	-0.898	glio	Ache, Sod3, Camk2b, Col6a2, Igf1, Myl7, Fhl4, Adam12, Fgf2, Gnao1, Speg, Myom1, Des, Cox7a1, Tnnc1, Sorbs3, Foxo4, Tnnt2, Lsp1, Dapk2, Cryab, Hspb2, Pdlim7	MSigDB_Hallmark_2020
Notch Signaling	Sass6	interaction	0.145	1.374	glio	Lfng, Dll1, Dtx1, Maml2, Psen2, Fzd5	MSigDB_Hallmark_2020
Oxidative Phosphorylation	Sass6	interaction	1	0.726	glio	Nqo2, Acadvl, Acadsb, Phyh, Acaa2, Aldh6a1, Idh2, Slc25a11, Uqcrc2, Cox15, Gm10053, Timm9, Pdp1, Atp6v1c1, Hadhb, Ndufa9, Pdhx, Slc25a4, Etfdh, Idh3b, Mpc1, Vdac2, Echs1, Mdh1, Pdhb, Mdh2, Fdx1, Sdha, Fh1, Sdhd, Ndufb2, Ndufv2, Phb2, Acat1, Ldhb, Slc25a20, Slc25a5, Hspa9, Uqcrc1, Dld, Ndufa7, Atp6v0e, Cyb5r3, Idh3a, Atp6ap1, Isca1, Ndufb7, Vdac1, Ndufs6, Cox11, Decr1, Aifm1, Ndufv1, Dlat, Dlst, Mrps15, Vdac3, Got2, Mrpl15, Atp6v1d, Ndufa6, Ndufa8, Ndufa4, Eci1, Mtx2, Bckdha, Idh3g, Sucla2, Pdha1, Pmpca, Uqcrq, Ndufs4, Immt, Atp5b, Oat, Ndufa5, Atp5h, Ndufa2, Opa1	MSigDB_Hallmark_2020
PI3K/AKT/mTOR Signaling	Sass6	interaction	0.983	0.791	glio	Map3k5, Adcy2, Ngf, Dapp1, Ecsit, Pdk1, Mapkap1, Ripk1, Map2k3, Traf2, Tiam1, Cab39l, Prkag1, Pik3r3, Calr, Lck, Mknk1, Plcg1, Akt1, Mapk1, Rit1, Tbk1, Sqstm1, Hsp90b1, Grk2, Atf1, Rps6ka3, Ptpn11, Arf1	MSigDB_Hallmark_2020
Pancreas Beta Cells	Sass6	interaction	0.732	0.919	glio	Isl1, Vdr, Nkx2-2, Srprb	MSigDB_Hallmark_2020
Pperoxisome	Sass6	interaction	0.141	1.273	glio	Abcb9, Mlycd, Acot8, Abcb1b, Cln6, Acsl5, Crat, Slc25a19, Crabp2, Ercc3, Abcc5, Pex6, Acsl1, Dio1, Idh2, Dhcr24, Eci2, Lonp2, Isoc1, Pex13, Vps4b, Slc25a4, Pex5, Hmgcl, Pex14, Hsd17b11, Aldh9a1, Top2a, Mvp, Itgb1bp1, Prdx1	MSigDB_Hallmark_2020
Protein Secretion	Sass6	interaction	0.074	1.388	glio	Krt18, Tspan8, Cog2, Tom1l1, Gla, Sspn, Zw10, Arfgef2, Scrn1, Igf2r, Ica1, Ergic3	MSigDB_Hallmark_2020
Reactive Oxygen Species Pathway	Sass6	interaction	0.077	1.419	glio	Glrx, Ipcef1, Pfkp, Srxn1, Scaf4, Fes, Hmox2, Egln2, Mbp, Oxsr1, Pdlim1, Gclm, Mgst1	MSigDB_Hallmark_2020
Spermatogenesis	Sass6	interaction	0.513	1.031	glio	Alox15, Tnp2, Nek2, Zc2hc1c, Lpin1, Pomc, Ccnb2, Tulp2, Clpb, Slc12a2, Art3, Ift88, Agfg1, Stam2, Bub1, Spata6, Taldo1, Dpep3, Hspa2, Arl4a, Adam2	MSigDB_Hallmark_2020
TGF-beta Signaling	Sass6	interaction	0.397	1.095	glio	Bmp2, Serpine1, Slc20a1, Id2, Thbs1, Hipk2, Wwtr1, Ncor2	MSigDB_Hallmark_2020
TNF-alpha Signaling via NF-kB	Sass6	interaction	0.024	1.362	glio	Egr2, Il6, Areg, Ccrl2, Bcl3, Olr1, Bhlhe40, Bmp2, Dusp2, Gch1, Serpine1, Icosl, Map3k8, B4galt5, Efna1, Sphk1, Nr4a3, Ets2, Pfkfb3, Tlr2, Id2, Egr3, Ier5, Tnip2, Phlda2, Zfp36, Nr4a1, Ccl4, Nfkb2, Btg2, Tnfaip8, Tnc, Klf4, Ier3, G0s2, Ackr3, Il18, Ninj1, Dram1	MSigDB_Hallmark_2020
UV Response Dn	Sass6	interaction	0.397	1.063	glio	Dab2, Col3a1, Ltbp1, Bhlhe40, Serpine1, Mgll, Nrp1, Rbpms, Sri, Kit, Met, Bckdhb, Sdc2, Pias3, Prdm2, Has2, Bdnf, Ica1, Anxa2, Dbp, Arhgef9, Fbln5, Nr1d2, Anxa4, Col5a2, Zmiz1, Wdr37	MSigDB_Hallmark_2020
UV Response Up	Sass6	interaction	0.016	1.451	glio	Il6, H2-T24, Bmp2, Gch1, Nptxr, Rab27a, Abcb1b, Ccne1, Col2a1, Pdlim3, Epcam, Prkcd, Nr4a1, Gm49336, Hyal2, Wiz, Cdkn2b, H2-M10.1, Btg2, Tst, Polg2, Asns, Shox2, Gm11127, Sigmar1, Slc6a8, Olfm1, Gls, Il6st, Urod, Stard3, Bcl2l11, Atp6v1c1, Tars, Ppat, Eno2, Slc25a4, Cyb5r1	MSigDB_Hallmark_2020
Unfolded Protein Response	Sass6	interaction	1	-0.588	glio	Ccl2, Gemin4, Dnaja4, Arxes1, Arfgap1, Tatdn2, Wipi1, Zbtb17, Eif2ak3, Atf3, Ddit4, Edem1, Ern1	MSigDB_Hallmark_2020
Wnt-beta Catenin Signaling	Sass6	interaction	0.866	0.854	glio	Dll1, Psen2, Dvl2, Axin1, Ncor2, Wnt6, Ccnd2, Ncstn	MSigDB_Hallmark_2020
Xenobiotic Metabolism	Sass6	interaction	0.273	1.116	glio	Irf8, Papss2, Upp1, Gstm4, Esr1, Gch1, Serpine1, Fas, Ptgr1, Fbln1, Ets2, Cfb, Id2, Igfbp4, Fetub, Lpin2, Tgfb2, Tmem176b, Slc12a4, Mthfd1, Apoe, Adh7, Dcxr, Blvrb, Bcat1, Slc22a1, Ninj1, Entpd5, Aldh2, Pemt, Pts, Crot, Ddt, Pgrmc1, Pycr1, Tmem97, Etfdh, Dhrs1, Dhrs7, Acp2	MSigDB_Hallmark_2020
heme Metabolism	Sass6	interaction	0.983	-0.762	glio	Hbq1b, Osbp2, Pdzk1ip1, Aldh1l1, Klf1, Nnt, Hebp1, Ell2, Foxj2, Ank1, Tes3-ps, Xk, Endod1, Ctns	MSigDB_Hallmark_2020
mTORC1 Signaling	Sass6	interaction	0.043	1.276	glio	Glrx, Bhlhe40, Ak4, Cth, Tes, Stard4, Pnp2, Fgl2, Gla, Wars, Dapp1, Psph, Rrm2, Elovl6, Pnp, Got1, Btg2, Pdk1, Bcat1, Asns, Sord, Lgmn, Map2k3, Dhcr24, Ifi30, Sdf2l1, Phgdh, Ifrd1, Ssr1, Gga2, Tmem97, Ebp, Ldlr, Cacybp, Egln3, Pitpnb, Bub1, Slc1a4, Cyb5b, Slc1a5, Pik3r3, Stip1, Plk1, Calr, G6pdx, Psmb5, Serp1, Slc7a5, Prdx1, Hk2, Cyp51, Psmc6, Psme3, Sc5d, Slc9a3r1, Gsr, Hspa9, Hspd1, Gapdh, Rit1, Tbk1, Sqstm1, Cops5, Sqle, Cct6a, Hsp90b1, Hspa4, Eprs, Psat1, Tubg1, Shmt2, Add3, Mcm4, Adipor2	MSigDB_Hallmark_2020
p53 Pathway	Sass6	interaction	0.046	1.336	glio	Gpx2, Txnip, Casp1, Cdk5r1, Def6, Upp1, Bmp2, Vdr, Abhd4, Fas, Sphk1, Vamp8, Ip6k2, Tcn2, Lrmp, Socs1, Cd81, Ier5, F2r, Pitpnc1, Ctsd, Ctsf, Baiap2, Dcxr, Cdkn2b, Btg2, Tpd52l1, Klf4, Stom, Steap3, Vwa5a, Ier3, Tm4sf1, Abcc5, Ninj1, Dram1, Gm2a, Ccnd2, Rhbdf2, Ifi30	MSigDB_Hallmark_2020
Adipogenesis	Sel1l	interaction	1	0.835	glio	Cidea, Fabp4, Sult5a1, C3, Itih5, Cd36, Mgll, Nabp1, Col15a1, Enpp2, Apoe, Crat, Mgst3, Stom, Bckdha, Idh1, Dram2, Miga2, Bcl6	MSigDB_Hallmark_2020
Allograft Rejection	Sel1l	interaction	0.123	1.358	glio	Gm11127, Stat4, Rpl3l, Cd3g, Cd1d1, H2-DMb2, Irf8, Ctss, Cd7, Ptprc, Nos2, Ccl19, Il7, H2-T24, Srgn, F2r, Lyn, Ccl7, Fas, Stab1, Ptpn6, Cxcl9, Il12rb1, Tgfb1, Icosl, Ltb, Lck, Il15, Cxcl13, Il11, H2-DMa, H2-DMb1, Spi1, Jak2, Map3k7	MSigDB_Hallmark_2020
Androgen Response	Sel1l	interaction	0.534	-1.1	glio	Azgp1, Hsd17b14, Krt8, Sat1, Inpp4b, H1f0, Ell2, Dnajb9, Tnfaip8, Slc26a2, Srp19, Selenop, Arxes1, Dbi, Camkk2, Hmgcs1, Pias1	MSigDB_Hallmark_2020
Angiogenesis	Sel1l	interaction	0.234	1.402	glio	Slco2a1, Pglyrp1, Vtn, Postn, Col3a1, Cxcl5, Apoh, Col5a2, Olr1, Spp1, S100a4, Fstl1	MSigDB_Hallmark_2020
Apical Junction	Sel1l	interaction	0.218	1.302	glio	Cldn9, Traf1, Tmem8b, Sdc3, Amigo1, Icam2, Cercam, Cldn5, Ptprc, Crb3, Grb7, Mpzl2, Flnc, Irs1, Cldn11, Col17a1, Pik3r3, Amh, Crat, Jam3, Alox8, Nectin2, Icam5, Speg, Pard6g, Adamts5, Pkd1, Ldlrap1, Nexn, Cap1, Mpzl1, Nrtn, Syk, Rasa1, Jup, Mmp2, Actn1, Tnfrsf11b, Map4k2, Parva, Dlg1, Pbx2, Vasp, Baiap2, Tjp1, Inppl1, Cd276, Src, Wasl, Rras, Myl12b, Zyx	MSigDB_Hallmark_2020
Apical Surface	Sel1l	interaction	0.551	1.178	glio	Gata3, Tmem8b, Pkhd1, Lyn, Dcbld2, Crocc, Ncoa6, Plaur, Il2rb, Mal	MSigDB_Hallmark_2020
Apoptosis	Sel1l	interaction	0.749	1.028	glio	Gstm2, Krt18, Fez1, Egr3, Pea15a, Bmp2, Gstm1, F2r, Cd14, Plat, Casp2, Casp1, Fas, Igf2r, Gstm6, Rara, Gna15, Casp9, Dcn, Clu, Igfbp6, Casp7, Rhot2, Pak1, Eno2, Ank, Bcl2l11, Mmp2, Psen1, Bcl2l2, Casp8	MSigDB_Hallmark_2020
Bile Acid Metabolism	Sel1l	interaction	0.962	0.873	glio	Dio1, Aqp9, Cyp7a1, Apoa1, Hao1, Klf1, Mlycd, Cyp39a1, Optn, Idh1, Sult2b1, Pex26, Lck, Pex16, Acsl5, Cat, Pecr, Amacr	MSigDB_Hallmark_2020
Cholesterol Homeostasis	Sel1l	interaction	0.51	1.174	glio	Gstm7, Cpeb2, Acat3, Gldc, Clu, Alcam, Lss, S100a11, Tm7sf2, Trp53inp1, Hsd17b7, Plaur, Mvk, Pmvk, Atf5, Fbxo6, Trib3, Sqle, Acat2, Ethe1, Gpx8, Fabp5, Fasn, Ldlr, Dhcr7, Sema3b	MSigDB_Hallmark_2020
Coagulation	Sel1l	interaction	0.094	1.487	glio	Mst1, Ang, Serping1, Cfb, Masp2, C3, C1ra, Thbs1, Fn1, Ctso, Apoa1, Serpinb2, Trf, Plat, Rapgef3, Casp9, Mmp15, Clu, Lrp1, Klk8, Olr1, Pdgfb, Cpq, Comp, Lefty1, C1s1	MSigDB_Hallmark_2020
Complement	Sel1l	interaction	0.083	1.451	glio	Gata3, Ang, Serping1, Cfb, Cdk5r1, Ctss, C3, C1ra, Cd59b, Mmp13, Cd36, Fn1, Ctso, Lyn, Serpinb2, Plat, Tnfaip3, Casp1, Cpm, Casp9, Mmp15, Clu, Lrp1, Kcnip3, Pim1, Dock4, Olr1, Pdgfb, Lck, Cpq, Akap10, Prkcd, Casp7, Jak2, C1s1, Rhog	MSigDB_Hallmark_2020
DNA Repair	Sel1l	interaction	0.962	-0.926	glio	Snapc5, Ercc8, Ak1, Nelfb, Polh, Rad51, Aaas, Smad5, Rfc2, Usp11, Ercc1, Prim1, Nelfe, Nt5c3, Stx3, Pnp2, Adcy6, Pold1, Rfc4, Dut, Rfc3, Rnmt, Ccno, Eloa, Rpa3, Rae1, Polr3c, Dad1, Bola2, Pola1, Upf3b, Tmed2, Sec61a1, Taf6, Dctn4, Sac3d1, Cstf3, Cmpk2, Ak3, Impdh2, Rev3l, Dguok, Gtf3c5, Lig1, Mrpl40, Polr2d, Ncbp2, Rbx1, Rpa2, Umps, Pom121, Bivm, Clp1, Cetn2	MSigDB_Hallmark_2020
E2F Targets	Sel1l	interaction	0.004	-1.464	glio	Tcf19, Donson, Gm10184, Prkdc, Cdc25b, Cdkn2c, Gins1, Brca1, Cnot9, Tk1, Pole, Hus1, Cenpm, Mcm6, Kpna2, Rfc2, Nup205, Rasl2-9, Mcm3, Asf1b, Kif4, Rad51ap1, Birc5, Rnaseh2a, Msh2, Smc4, Usp1, Tfrc, Pold1, Dut, Ppm1d, Rfc3, Psmc3ip, Paics, Prps1, Diaph3, Lyar, Ncapd2, Top2a, Spc24, Mcm5, Rpa3, Suv39h1, Dscc1, Rad50, E2f8, Pds5b, Dek, Srsf1, Melk, Ranbp1, Ung, Cks1b, Mybl2, Rpa1, Tipin, Aurkb, Pold2, Exosc8, Wdr90, Rfc1, Ctcf, Lig1, Depdc1a, Gins3, Rpa2, Hells, Cse1l, Orc6, Xpo1, Racgap1, Phf5a, Cks2, Ube2t, Ing3, Kif2c, Cdca3, Brca2, Nudt21, Mms22l, Hmgb2, Dctpp1, Dlgap5, Srsf2, Mki67, Atp5o, Rad1, Mcm7, Nop56, Tubg1, Ubr7, Nolc1, Rad51c, Tra2b, Mxd3, Pnn, Mad2l1, Kif18b, Gspt1, Cenpe, Ak2	MSigDB_Hallmark_2020
Epithelial Mesenchymal Transition	Sel1l	interaction	0.39	1.188	glio	Mgp, Tnc, Nt5e, Fbln1, Postn, Cd59b, Col3a1, Cxcl5, Scg2, Rgs4, Fbln5, Thbs1, Col6a3, Fn1, Gem, Acta2, Crlf1, Tnfaip3, Fas, Col5a3, Igfbp4, Magee1, Tgfb1, Areg, Sdc1, Col5a2, Dcn, Lrp1, Cadm1, Ecm1, Il15, Comp, Pcolce2, Mest, Gpc1, Spp1, Eno2, Fstl1, Thbs2, Col12a1, Fuca1, Pvr, Mmp2, Dpysl3, Tnfrsf11b, Plaur, Plod1, Basp1	MSigDB_Hallmark_2020
Estrogen Response Early	Sel1l	interaction	0.585	1.078	glio	Krt18, Krt19, Egr3, Mpped2, Lrig1, Rab17, Cish, Ptges, Bhlhe40, Slc1a1, Hr, Mybl1, Pdlim3, Igfbp4, Rara, Olfm1, Rab31, Sybu, Endod1, Areg, Reep1, Elf3, Svil, Dlc1, Sult2b1, Slc2a1, Unc119, Aqp3, Tpbg, Slc22a21, Rapgefl1, Jak2, Tmem164, Sec14l2, Nav2, Wfs1, Itpk1, Tpd52l1, Ncor2, Rhobtb3, P2ry2, Olfml3, Fam102a, Tgm2, Igf1r, Mast4, Bag1, Fasn, Papss2, Dhcr7, Cd44, Sema3b, Slc37a1, Aff1, Blvrb, B4galt1	MSigDB_Hallmark_2020
Estrogen Response Late	Sel1l	interaction	0.234	1.268	glio	Serpina3i, Plac1, Serpina3g, Batf, Dusp2, Serpina3m, Krt19, Egr3, Sord, Cish, Ptges, St14, Hr, Llgl2, Pdlim3, Ptpn6, Igfbp4, Olfm1, Rab31, Pkp3, Areg, Dlg5, Sult2b1, Tpsab1, Tpbg, Slc22a21, Rapgefl1, Jak2, Mest, Tnnc1, Wfs1, Itpk1, Cpe, Tpd52l1, Ncor2, Fam102a, Stil, Prkar2b, Sgk1, Large1, Cav1, Dcxr, Mettl3, Bag1, Fabp5, Etfb, Papss2, Isg20, Dhcr7, Cd44, Kif20a, Sema3b, Idh2, Aff1, Blvrb	MSigDB_Hallmark_2020
Fatty Acid Metabolism	Sel1l	interaction	0.962	0.897	glio	Cidea, Cd1d1, Cd36, Mgll, Trp53inp2, Acat3, Acot5, G0s2, Crat, Mlycd, Idh1, Etfdh, Maoa, Bckdhb, Cpt1a, Slc22a21, Ephx1, Eno2, Acsl5, Hsd17b7, Cpt2, Eno3, Nbn, Acat2, Glul, Pts, Fasn, D2hgdh, Cpox, Car6, Eci2, Retsat, Me1, Hsd17b11, Acot2, Urod, Metap1, Prdx6	MSigDB_Hallmark_2020
G2-M Checkpoint	Sel1l	interaction	0.2	-1.133	glio	Polq, Gm10184, Cdc25b, Cdkn2c, E2f1, Efna5, Map3k20, Fancc, Pole, Hus1, Mcm6, Prmt5, Traip, Ccna2, Kpna2, Amd2, Mcm3, Ccnf, Gins2, Fbxo5, Cdc7, Kif4, Ttk, Orc5, Birc5, Smc4, Snrpd1, Rbl1, Dr1, Meis1, Nusap1, Ube2c, Amd1, Slc12a2, Top2a, Nup50, Mcm5, Suv39h1, Smarcc1, Ss18, Pds5b, Srsf1, Notch2, Kif15, Cks1b, Mybl2, Aurkb, Ythdc1, Exo1, Dbf4, Ctcf, Rad23b, Kpnb1, Wrn, Rpa2, Orc6, Xpo1, Racgap1, Dtymk, Cks2, Troap, Kif2c, Sap30, Brca2, Dkc1, E2f4, Rasal2, Chmp1a, Top1, Cenpa, Ccnt1, Odf2, Srsf2, Katna1	MSigDB_Hallmark_2020
Glycolysis	Sel1l	interaction	0.905	0.947	glio	Cldn9, Ang, Idua, Sdc3, Nt5e, B4galt4, Agrn, Rragd, Sdc1, Dcn, Gal3st1, Slc16a3, Idh1, Phka2, Elf3, Artn, Tpbg, Il13ra1, Gpc1, Chpf2, Eno2, Mxi1, Met, Pgm2, B4galt2, Vldlr, Angptl4, Plod1, Slc35a3, Agl, B3gat3, Isg20, Cd44, Kif20a, Spag4, Abcb6, Vegfa, B4galt1, Polr3k	MSigDB_Hallmark_2020
Hedgehog Signaling	Sel1l	interaction	0.749	1.028	glio	Cdk5r1, Ets2, Scg2, Hey2, Nrcam, Crmp1, Rasa1, Ophn1, Vldlr, Dpysl2, L1cam, Vegfa	MSigDB_Hallmark_2020
Hypoxia	Sel1l	interaction	0.585	1.085	glio	Selenbp1, Plac8, Ampd3, Sdc3, Has1, Kif5a, Bhlhe40, Bcan, Adm, Edn2, Tnfaip3, Efna1, Rragd, Ncan, Dcn, Pim1, Sult2b1, Pdgfb, Klhl24, Slc2a1, Akap12, Tpbg, Ackr3, Gpc1, S100a4, Eno2, Mxi1, Tes, Hk1, Pgm2, Vldlr, Tgfb3, Plaur, Angptl4, Ndst2, Eno3, Fosl2, Large1, Tgm2, Serpine1, Cav1, Hexa, Nagk, Isg20	MSigDB_Hallmark_2020
IL-2/STAT5 Signaling	Sel1l	interaction	0.123	1.367	glio	Traf1, Serpinb6b, Cd83, Irf8, Fgl2, Nt5e, Tnfrsf4, Tnfrsf1b, Batf, Hopx, Itih5, Map3k8, Ctla4, Lrig1, Cish, Bhlhe40, Bmp2, Smpdl3a, Rgs16, Igf2r, Mxd1, Nfkbiz, Rragd, Ccne1, Glipr2, Slc29a2, Pim1, Alcam, Ecm1, Ltb, Ncs1, Fam126b, Myo1e, Fah, Spp1, Cyfip1, Mapkapk2, Il2rb, Eno3, Ttc39b, Amacr, Ahcy, Map6, Cd81, Furin, Sh3bgrl2, Swap70, Tgm2, Igf1r	MSigDB_Hallmark_2020
IL-6/JAK/STAT3 Signaling	Sel1l	interaction	0.311	1.298	glio	Tnfrsf1b, Map3k8, Cd36, Il7, Cd14, Tyk2, Il15ra, Ccl7, Fas, Cxcl9, Il12rb1, Tgfb1, Pim1, Ltb, Cxcl13, Il13ra1	MSigDB_Hallmark_2020
Inflammatory Response	Sel1l	interaction	0.299	1.246	glio	Cxcr6, Scn1b, Tnfrsf1b, Rnf144b, Cxcl5, Aqp9, Adm, Lyn, Irak2, Cd14, Il15ra, Rgs16, Ccl7, Stab1, Cxcl9, Fzd5, Gna15, Mxd1, Ptpre, Dcbld2, Ifitm1, Icosl, Olr1, Lck, Il15, Slc1a2, Pde4b, Tpbg, Calcrl, Sema4d, Rhog, Met, Pvr, Best1, Plaur, P2ry2, Il2rb, Psen1, Gm9774, Tnfsf9, Serpine1, Abi1, Hif1a, Tapbp, Axl, Ldlr, Emp3, Gabbr1, Icam4	MSigDB_Hallmark_2020
Interferon Alpha Response	Sel1l	interaction	1	0.591	glio	Gm11127, Il7, Procr, H2-T24, Casp1, Tmem140, Helz2, Ifitm1, Cnp, Il15, Trim5, Uba7, C1s1, Gbp2, Casp8, Tent5a, Cd47, Batf2, Nub1, Isg20, Psmb8	MSigDB_Hallmark_2020
Interferon Gamma Response	Sel1l	interaction	0.299	1.238	glio	Eif4e3, Klrk1, Gm11127, Stat4, Serping1, Cfb, H2-Eb2, Irf8, Fgl2, Ciita, C1ra, Vamp8, Auts2, Il7, H2-T24, Itgb7, Il15ra, Tnfaip3, Casp1, Gbp10, Apol6, Gbp4, Ccl7, Fas, Gbp6, Ptpn6, Cxcl9, Helz2, St3gal5, Gbp9, Pim1, Gbp8, Il15, H2-DMa, Pde4b, Casp7, Jak2, C1s1	MSigDB_Hallmark_2020
KRAS Signaling Dn	Sel1l	interaction	0.108	1.445	glio	Akr1b7, Idua, Ngb, Tent5c, Kcnq2, Nrip2, Coq8a, Dlk2, Snn, Ccdc106, Tff2, Htr1b, Edn2, Msh5, Serpinb2, Thnsl2, Slc5a5, Ckm, Egf, Shox2, Slc16a7, Slc38a3, Cyp39a1, Oxt, Klk8, Pdk2, Mthfr, Klk7, Lfng, Nr4a2, Gdnf	MSigDB_Hallmark_2020
KRAS Signaling Up	Sel1l	interaction	0.197	1.336	glio	Traf1, Cidea, Serpina3i, Cfb, Irf8, Galnt3, Scn1b, Ctss, Serpina3g, Tnfrsf1b, Serpina3m, Prdm1, Ngf, Mpzl2, Spon1, Bmp2, G0s2, Plat, Tnfaip3, Aldh1a2, Itgbl1, Rgs16, Dnmbp, Mmd, Plek2, Dcbld2, Pcsk1n, Kif5c	MSigDB_Hallmark_2020
Mitotic Spindle	Sel1l	interaction	1	0.588	glio	Gemin4, Abl1, Arhgap27, Tuba4a, Shroom1, Als2, Hdac6, Mark4, Prex1, Fgd6, Dock4, Marcks, Nek2, Myo1e, Sorbs2, Kntc1, Rhot2, Sos1, Plekhg2, Cep131, Rasa1, Kif3c, Bcl2l11, Ophn1, Cep250, Tubgcp3, Dlg1, Sptbn1, Stk38l, Kif23, Llgl1, Abi1, Ezr, Wasl, Klc1, Rabgap1, Pkd2, Synpo, Tubgcp5, Cttn, Flna, Alms1, Myh9, Katnb1, Kifap3, Kif22, Kif20b, Tsc1, Wasf2	MSigDB_Hallmark_2020
Myc Targets V1	Sel1l	interaction	0.004	-1.458	glio	Gm10184, Mcm6, Cstf2, Ccna2, Kpna2, Mrps18b, Rasl2-9, Eif3j2, Usp1, Snrpd1, Gnl3, Eif3b, Cnbp, Ifrd1, Rfc4, Dut, Apex1, Phb2, Mcm5, Dhx15, Smarcc1, Stard7, Dek, Rpl6, Srsf1, Ranbp1, Aimp2, Pold2, Rpl34, Impdh2, Ppm1g, Npm1, Rad23b, Fam120a, Kpnb1, Rack1, Ncbp2, Sf3b3, Lsm2, Rsl1d1, Xpo1, Hnrnpa3, Snrpg, Lsm7, Serbp1, Glo1, C1qbp, Txnl4a, Erh, Cops5, Psmd7, Ap3s1, Snrpb2, Prdx3, Srsf2, Rplp0, Srsf3, Kars, Hddc2, Srpk1, Eif4e, Ssbp1, Acp1, Mcm7, Psma7, Nop56, Snrpd3, Nolc1, Rpl22, Tra2b, Hspd1, Hprt, Eif4a1, Mad2l1, Trim28, Gspt1, Hdac2, Eif4h, Tyms, Rps6, Nhp2, U2af1, Nme1, Canx, Etf1, Pcna, Myc, Mcm4, Pgk1, Rps5, Vdac3, Hsp90ab1, Psma6, Ssb, Ube2l3, G3bp1, Mcm2, Nop16, Nap1l1	MSigDB_Hallmark_2020
Myc Targets V2	Sel1l	interaction	1	0.667	glio	Dusp2, Sord, Slc29a2	MSigDB_Hallmark_2020
Myogenesis	Sel1l	interaction	0.299	1.232	glio	Mb, Chrnb1, Myl4, Ptgis, Dapk2, Tnni2, Myoz1, Fst, Col3a1, Cd36, Igfbp7, Tnnt3, Col6a3, Col15a1, Bhlhe40, Camk2b, Nqo1, Ckm, Agrn, Crat, Tgfb1, Reep1, Mylpf, Clu, Svil, Cox6a2, Ephb3, Speg, Sod3, Tnnc1, Nav2, Aebp1, Tpd52l1, Pkia, Hdac5, Cox7a1, Fhl4, Wwtr1, Mapk12, Klf5	MSigDB_Hallmark_2020
Notch Signaling	Sel1l	interaction	0.46	1.233	glio	Dtx1, Dll1, St3gal6, Fzd5, Lfng	MSigDB_Hallmark_2020
Oxidative Phosphorylation	Sel1l	interaction	1	-0.484	glio	Supv3l1, Pdp1, Bdh2, Slc25a12, Gm10053, Slc25a20, Alas1, Mrpl11, Timm10, Acadm, Sdhc, Phb2, Sdha, Cox10, Atp5c1, Mdh2, Cycs, Dlat, Grpel1, Ndufb3, Por, Timm13, Cyb5a, Opa1, Timm9, Acaa2, Aco2, Acadvl, Ndufs4, Hspa9, Mdh1, Mrps15, Ndufa2, Ndufa5, Uqcrh, Cox11, Sdhd, Cox7a2l, Idh3g, Prdx3, Atp5j2, Cox7b, Atp5o, Timm50, Uqcrc1, Cox7a2, Ndufv2, Atp5g3, Acaa1a, Dlst, Timm17a, Ndufs3, Mtrf1, Atp5k, Abcb7, Echs1, Atp6v0e, Ndufb4, Ndufa7, Idh3b, Hsd17b10, Lrpprc, Hadhb, Pdha1, Atp5a1, Mfn2, Uqcr10, Uqcrb, Atp5h, Mrps30, Cox7c, Vdac3, Sdhb, Oxa1l, Ndufs7, Mrpl15, Cox4i1, Cox5b, Oat, Ndufab1, Uqcr11, Ndufa6, Atp6v1f, Mrps11, Acat1, Uqcrq, Tomm22, Immt, Fdx1, Tcirg1, Atp5d, Ndufb6, Vdac1, Cox6a1, Cox8a, Ndufb5, Cox6c, Atp5l, Ndufc1, Cyc1, Cox17, Ndufa4, Ndufb8, Aldh6a1, Slc25a5, Atp6v1e1, Polr2f, Ndufa8, Gpi1, Afg3l2, Ndufb2, Decr1, Ndufs6, Atp5j, Surf1, Hccs, Ldhb, Fxn, Ndufa9, Vdac2, Rhot1, Ndufb7, Ndufa1, Ndufs2, Suclg1, Mrpl34, Atp6v1g1, Tomm70a, Ogdh, Atp6v1h, Atp5e, Etfa, Mpc1, Gpx4, Hadha, Uqcrfs1, Fh1, Atp6v0c, Ldha, Cox6b1, Ndufv1, Ndufa3, Sucla2, Htra2, Pdhb, Cyb5r3, Atp5b, Ndufc2, Idh3a, Bax, Mtx2, Slc25a4, Dld, Eci1, Slc25a11, Mrpl35, Cox5a, Timm8b, Mrps22, Uqcrc2, Aifm1, Atp6v0b, Ndufs8, Pmpca, Atp6ap1, Atp6v1d, Retsat, Phyh, Got2, Nqo2, Nnt, Idh2, Acadsb, Etfb, Pdhx, Ndufs1, Atp6v1c1, Isca1, Mtrr, Rhot2, Casp7, Cox15, Cpt1a, Etfdh, Idh1, Bckdha, Mgst3	MSigDB_Hallmark_2020
PI3K/AKT/mTOR Signaling	Sel1l	interaction	1	0.588	glio	Adcy2, Map3k5, Ngf, Pik3r3, Lck, Slc2a1, Dapp1, Map3k7, Trib3, Itpr2, Rptor, Akt1s1, Grb2, Rit1, Tsc2, Tnfrsf1a, Mapk8, Ripk1, Pten, Mapkap1, Gsk3b, Actr3	MSigDB_Hallmark_2020
Pancreas Beta Cells	Sel1l	interaction	0.89	0.91	glio	Vdr, Elp4, Insm1, Iapp, Nkx2-2, Foxo1	MSigDB_Hallmark_2020
Pperoxisome	Sel1l	interaction	0.962	0.856	glio	Crabp1, Dio1, Crabp2, Fabp6, Crat, Mlycd, Idh1, Abcb9, Cadm1, Sult2b1, Cln8, Abcc5, Acsl5, Dlg4, Cat, Pex5, Cdk7, Idh2, Vps4b, Eci2, Bcl10, Retsat, Hsd17b11, Ercc3, Pex11a, Itgb1bp1	MSigDB_Hallmark_2020
Protein Secretion	Sel1l	interaction	1	0.451	glio	Krt18, Igf2r, Galc, Arfip1, Zw10, Tspan8, Bnip3, Ergic3, Ykt6, Sgms1, Vps4b, Ocrl, Tsg101, Yipf6, Clcn3, Vamp3, Scamp3, Anp32e, Stx7, Sec24d, Ap2b1, Napa	MSigDB_Hallmark_2020
Reactive Oxygen Species Pathway	Sel1l	interaction	1	0.748	glio	Ipcef1, Nqo1, Mgst1, Ercc2, Ftl1-ps1, Srxn1, Cat, Junb, Ftl1, Sbno2	MSigDB_Hallmark_2020
Spermatogenesis	Sel1l	interaction	0.749	1.021	glio	Alox15, Dpep3, Tnp2, Gad1, Pacrg, Elovl3, Art3, Jam3, Pcsk1n, Zc2hc1c, Nek2, Clpb	MSigDB_Hallmark_2020
TGF-beta Signaling	Sel1l	interaction	0.51	1.178	glio	Thbs1, Bmp2, Ltbp2, Rab31, Tgfb1, Smurf1, Lefty1, Map3k7, Cdk9, Ncor2, Wwtr1, Sptbn1, Tjp1, Junb, Furin, Serpine1, Acvr1, Hdac1, Klf10, Skil, Hipk2, Xiap, Smurf2, Apc, Slc20a1, Bmpr2, Ifngr2, Ube2d3, Ppp1ca, Fnta	MSigDB_Hallmark_2020
TNF-alpha Signaling via NF-kB	Sel1l	interaction	0.579	1.099	glio	Traf1, Cd83, Tnc, Dusp2, Map3k8, Ets2, Cxcl5, Egr3, Spsb1, Snn, Serpinb8, Bhlhe40, Bmp2, Gem, Serpinb2, Nr4a3, G0s2, Il15ra, Tnfaip3, Mxd1, Efna1, Ptpre, Areg, Egr2, Nr4a2, Icosl, Bcl6, Nfkbie, Olr1, B4galt5, Marcks, Nfkb2, Pde4b, Ackr3, Phlda2, Fosl1, Plk2, Cebpb, Plaur, Socs3, Relb, Junb, Tnfsf9, Fosl2, Sgk1, Dusp5, Serpine1	MSigDB_Hallmark_2020
UV Response Dn	Sel1l	interaction	1	0.785	glio	Kit, Col3a1, Rgs4, Mgll, Fbln5, Ltbp1, Irs1, Bhlhe40, Dbp, Pik3r3, Col5a2, Dlc1, Runx1, Bckdhb, Mmp16, Met, Rbpms, Celf2, Tgfbr2, Vldlr, Apbb2, Dlg1, Prkar2b, Ddah1, Tjp1, Col1a1, Serpine1, Igf1r, Cav1	MSigDB_Hallmark_2020
UV Response Up	Sel1l	interaction	1	0.708	glio	Gm11127, Sult5a1, H2-T24, Bmp2, Tuba4a, Lyn, Pdlim3, Olfm1, Ccne1, Shox2, Cdo1, Cnp, Aqp3, Maoa, Prkcd, Ephx1, Wiz, Eno2, Dlg4, Bcl2l11, Cdkn2b, Selenow, Col2a1, Atp6v1c1, Junb, Rab27a, Dgat1, Furin	MSigDB_Hallmark_2020
Unfolded Protein Response	Sel1l	interaction	1	0.365	glio	Gemin4, Nabp1, Cks1brt, Dnaja4, Wfs1, Ttc37, Atf6, Cebpb, Edc4, Eif4ebp1, Wipi1, Tars, Dctn1, Vegfa, Aldh18a1, Dcp1a, Tatdn2, Slc7a5, Mtrex, Ddx10, Arfgap1, Exosc10, Paip1, Yif1a, Cebpg	MSigDB_Hallmark_2020
Wnt-beta Catenin Signaling	Sel1l	interaction	0.813	0.976	glio	Wnt6, Dll1, Hey2, Frat1, Axin1, Hdac5, Fzd1, Ncor2, Ncstn, Dvl2	MSigDB_Hallmark_2020
Xenobiotic Metabolism	Sel1l	interaction	0.223	1.288	glio	Esr1, Slc22a1, Cfb, Irf8, Cyp4f40, Fetub, Fbln1, Gad1, Vtn, Gstm4, Ets2, Aqp9, Cd36, Arg2, Ptges, Mccc2, Nqo1, Apoe, Fas, Igfbp4, Idh1, Cdo1, Etfdh, Epha2, Mpp2, Atoh8, Maoa, Tmem176b, Gstt2, Asl, Fah, Ephx1, Pemt, Slc12a4, Jup, Cyfip2, Ptgr1, Cat, Pros1, Dhrs1, Slc46a3, Ahcy, Upp1, Cda, Serpine1, Dcxr, Pts, Acox3, Papss2	MSigDB_Hallmark_2020
heme Metabolism	Sel1l	interaction	0.585	1.082	glio	Selenbp1, Myl4, Tent5c, C3, Tes3-ps, Epor, Klf1, Slc10a3, Pdzk1ip1, Ppox, Mgst3, Endod1, Slc25a38, Ank1, Slc6a9, Htatip2, Optn, Slc2a1, Aqp3, Slc30a1, Slc22a4, Atg4a, Mxi1, Atp6v0a1, Ucp2, Bpgm, Epb42, Ranbp10, Rhd, Cat, Synj1, Trak2, Isca1, Kdm7a, Ezh1, Ctsb, Dcaf11, Kat2b, Daam1, Agpat4, Mfhas1, Rnf19a, Cir1, Abcb6, Icam4, Dcun1d1, Blvrb, Eif2ak1, Mkrn1, Tmem9b, Nnt, Cpox, Ypel5, Rbm38	MSigDB_Hallmark_2020
mTORC1 Signaling	Sel1l	interaction	1	-0.533	glio	Pfkl, Glrx, Srd5a1, Cfp, Rdh11, Slc1a5, Wars, Cth, Nup205, Sdf2l1, Ccnf, Uchl5, Dhfr, Gmps, Gla, Pnp2, Tfrc, Sytl2, Ifrd1, Acaca, Hmgcs1, Gbe1, Stard4, Edem1, Atp2a2, Ufm1, Hspa5, Hmgcr, Fads2, Btg2, Rpn1, G6pdx, Qdpr, Ung, Cyp51, Nmt1, Rab1a, Rpa1, Calr, Cacybp, Tcea1, Nufip1, Slc1a4, Hk2	MSigDB_Hallmark_2020
p53 Pathway	Sel1l	interaction	0.39	1.168	glio	Ctsf, Cdk5r1, Gpx2, Rhbdf2, Vamp8, Osgin1, Vdr, Coq8a, Procr, Ralgds, Bmp2, F2r, St14, Casp1, Rgs16, Fas, Mxd1, Ptpre, Xpc, Stom, Tgfb1, Sdc1, Alox8, Klk8, Epha2, Abhd4, Def6, Ephx1, Plk3, Abcc5, Sesn1, Traf4, S100a4, Ptpn14, Wrap73, Plk2, Fuca1, Mxd4, Tpd52l1, Cyfip2, Vwa5a, Cdkn2b, Steap3, Baiap2, Trib3, Tnfsf9, Upp1, Cd81, Ctsd, Pidd1	MSigDB_Hallmark_2020
Adipogenesis	Shc1	interaction	1	-0.701	glio	Sncg, Elmod3, Chchd10, Gpam, Dhcr7, Enpp2, Uck1, Cdkn2c, Gadd45a, Retsat, Gpd2, Mgst3, Pfkl, Arl4a, Retn, Coq3, Coq5, Tkt, Ddt, Gbe1, Acaa2, Slc25a1, Cmbl, Prdx3, Slc1a5, Mrpl15, Ndufs3, Slc27a1, Cavin2, Dhrs7	MSigDB_Hallmark_2020
Allograft Rejection	Shc1	interaction	0.004	1.509	glio	Stat4, Cxcl9, Ccl19, H2-DMb2, Gm11127, Irf8, Icosl, Cd3g, Cd7, Ptprc, Nos2, H2-T24, H2-M10.1, Gbp2b, Rpl3l, Il7, Il2rb, Stab1, Ccr2, Cd79a, Il11, Il12rb1, Ctss, Ache, Cd1d1, Socs5, Ltb, Cxcl13, Spi1, Il27ra, Dyrk3, F2r, Tap2, Ly75, Itgal, Fyb, Cfp, Ccr5, Ptpn6	MSigDB_Hallmark_2020
Androgen Response	Shc1	interaction	1	0.497	glio	Inpp4b, Krt19, Gm9774, Sec24d, Xrcc6, Actn1, Ngly1, Sgk1, Abcc4, Hsd17b14, Abhd2, Rab4a, Sms, B4galt1, Camkk2, Zbtb10, Adamts1, Cenpn, Uap1, Herc3, Acsl3, Pgm3, Lifr, Tnfaip8, Stk39, Pdlim5, Hmgcr, Ank, Adrm1, Sord, Itgav, Appbp2, Hmgcs1, Srf	MSigDB_Hallmark_2020
Angiogenesis	Shc1	interaction	0.475	1.249	glio	Slco2a1, Pglyrp1, Postn, Olr1, Vtn, Cxcl5, Col3a1, Col5a2	MSigDB_Hallmark_2020
Apical Junction	Shc1	interaction	0.475	1.167	glio	Traf1, Col17a1, Sdc3, Ptprc, Mpzl2, Grb7, Amigo1, Shc1, Cldn14, Cldn9, Tmem8b, Icam2, Cldn5, Cntn1, Cldn11, Cd34, Pik3r3, Crb3, Amh, Ldlrap1, Tro, Itga3, Tsc1, Jup, Atp1a3	MSigDB_Hallmark_2020
Apical Surface	Shc1	interaction	0.772	1.074	glio	Gata3, Tmem8b, Il2rb, Pkhd1, Crocc, Ncoa6, B4galt1, Ephb4	MSigDB_Hallmark_2020
Apoptosis	Shc1	interaction	1	0.786	glio	Krt18, Cd14, Cd38, Casp6, Ifnb1, Madd, Casp1, Igf2r, Bmp2, Tnfsf10, Erbb2, Birc3, Fez1, Dcn, Irf1, F2r, Rara, Casp9, Bcl2l1, Bid, Gstm2, Rhob, Egr3, Clu, Pdcd4, Ifngr1, Ppp2r5b, Btg2, Fas, Anxa1, Igfbp6, Slc20a1, Gna15, Psen2, Casp8, Eno2, Cav1	MSigDB_Hallmark_2020
Bile Acid Metabolism	Shc1	interaction	0.894	1.012	glio	Dio1, Aqp9, Abcd2, Sult2b1, Hacl1, Aldh1a1, Fads2, Cyp27a1, Crot, Cyp7b1, Cyp39a1, Cyp7a1, Pex11a, Slc22a18, Acsl1, Abca3, Hsd17b11, Mlycd, Lipe	MSigDB_Hallmark_2020
Cholesterol Homeostasis	Shc1	interaction	1	0.72	glio	Aldoc, Gstm7, Acat3, Tm7sf2, Nsdhl, Fads2, Antxr2, Alcam, Atxn2, Mvk, Clu, Pnrc1, Mvd, Chka, Jag1, Lss, Nfil3, Lgmn, Plaur, S100a11, Hmgcr, Ebp, Acat2, Abca2, Plscr1, Hmgcs1	MSigDB_Hallmark_2020
Coagulation	Shc1	interaction	0.198	1.379	glio	C3, Masp2, Mst1, Serping1, Apoc1, Cfb, Olr1, C1s1, Pdgfb, Ang, Mmp11, Serpinb2, Dct, Hmgcs2, Acox2, Serpine1, C1ra, Pros1, Hpn, Furin, Bmp1, Ctso, P2ry1, Casp9, Usp11, Maff, Capn2, Clu, Htra1, Cpq, Klf7, Trf, Anxa1, F3	MSigDB_Hallmark_2020
Complement	Shc1	interaction	0.25	1.27	glio	C3, Serping1, Apoc1, Cfb, Cdk5r1, Olr1, C1s1, Gata3, Cd36, Mmp13, Pdgfb, Kcnip3, Ang, Serpinb2, Ctss, Casp1, Cblb, Prkcd, Serpine1, Akap10, C1ra, Sh2b3, Pim1, Cp, Irf1, Cd46, Ctso, Zeb1	MSigDB_Hallmark_2020
DNA Repair	Shc1	interaction	1	0.439	glio	Npr2, Ercc4, Taf9, Ccno, Gm9774, Gtf3c5, Pold4, Brf2, Polh, Tk2, Ercc2, Usp11, Pde4b, Gmpr2	MSigDB_Hallmark_2020
E2F Targets	Shc1	interaction	0	-1.904	glio	Gins1, Kif18b, Kif22, Cdkn2c, Ccp110, Gm10184, Depdc1a, Pola2, Suv39h1, Ing3, Tcf19, Wee1, Aurka, Dscc1, Pold1, Mki67, Tacc3, Cdc25b, Rrm2, Spc24, Rfc2, Aurkb, Rad51ap1, Kif2c, Top2a, Cdca8, Prps1l3, E2f8, Bard1, Chek2, Espl1, Spc25, Eed, Ppm1d, Smc4, Melk, Ncapd2, Birc5, Ctcf, Lig1, Rpa3, Rpa2, Lbr, Trp53, Hmgb2, Pcna, Tfrc, Racgap1, Pds5b, Tk1, Exosc8, Naa38, Tubb5, Stmn1, Dlgap5, Nme1, Nasp, Asf1a, Cks2, Srsf2, Atp5o, Psip1, Ak2, Dnmt1, Cenpe, Hmmr, Brca2, Jpt1, Tipin, Tbrg4, Psmc3ip, Snrpb, Dek, Mcm5, Prps1, Spag5, Dctpp1, Gins4, Cnot9, Ranbp1, Tubg1, Plk1, Cdc20, Pold2, Rfc3	MSigDB_Hallmark_2020
Epithelial Mesenchymal Transition	Shc1	interaction	1	0.751	glio	Fbln1, Postn, Cxcl5, Scg2, Areg, Nt5e, Col3a1, Abi3bp, Gem, Rgs4, Tnc, Pmp22, Dab2, Serpine1, Col5a2, Cthrc1, Mgp, Thbs2, Col6a3, Dcn, Acta2, Bmp1, Sdc4, Ecm1, Fstl1, Fbn2, Crlf1, Tnfrsf11b, Rhob, Qsox1	MSigDB_Hallmark_2020
Estrogen Response Early	Shc1	interaction	0.603	1.098	glio	Rapgefl1, Slc1a1, Krt18, Lrig1, Slc22a21, Krt19, Pdlim3, Areg, Frk, Rab17, Nadsyn1, Unc119, Tpbg, Mast4, Podxl, Elf3, Sult2b1, Adcy9, Slc22a5, Sybu, Abat, Scarb1, Gfra1, Dlc1, Sec14l2, Nav2, Rara, Pex11a, Ttc39a, Abca3, Klf10, Inpp5f, Abhd2, Deptor, Tob1, Egr3, Sh3bp5, Flnb, Hes1	MSigDB_Hallmark_2020
Estrogen Response Late	Shc1	interaction	0.544	1.145	glio	Rapgefl1, Tnnc1, Batf, Serpina3i, Slc22a21, Tpsab1, Krt19, Pdlim3, Plac1, Areg, Frk, Tpbg, Serpina3g, Hmgcs2, St14, Sult2b1, Slc22a5, Acox2, Pkp3, Serpina3m, Scarb1, Prkar2b	MSigDB_Hallmark_2020
Fatty Acid Metabolism	Shc1	interaction	1	0.697	glio	Mgll, Slc22a21, Cd36, Ehhadh, Acat3, Hmgcs2, Cidea, Slc22a5, Cd1d1, Nsdhl, Aldh1a1, Acot5, Uros, Trp53inp2, Acsl1, Bphl, Eno3, Gpd1, Hsd17b11, Mlycd, Car6, Acaa1a, Acot1, Kmt5a, Cpt2, Sms, Alad, Cpox, Acsl5, Acads, Maoa, Eno2, Decr1, D2hgdh, Ugdh, Suclg2, Acadl, Idh3b, Dld	MSigDB_Hallmark_2020
G2-M Checkpoint	Shc1	interaction	0	-1.647	glio	Ccnf, Kif22, E2f2, Cdkn2c, Ttk, Gm10184, Pola2, Suv39h1, Nusap1, Mapk14, Ndc80, Map3k20, Aurka, Mki67, Tacc3, Cdc25b, Gins2, Lig3, Aurkb, Traip, Kif15, Kif2c, Top2a, Cenpf, Polq, Upf1, Efna5, Bard1, Meis2, Espl1, Prc1, Smc2, Ccna2, Notch2, Smc4, Bcl3, Ube2c, Birc5, Fbxo5, Snrpd1, Ctcf, Prmt5, Rpa2, Lbr, Racgap1, Pds5b, Mtf2, Marcks, Knl1, Stmn1, Nasp, Amd1, Cks2, Srsf2, Kif11, Dtymk, Bub1, Cenpe, Hmmr, Brca2, Jpt1, Numa1, E2f3, Mcm5, Kif5b, Top1, Mt1, Pbk, Cenpa, Plk1, Odc1, Tent4a, Cdc20, Cdc27	MSigDB_Hallmark_2020
Glycolysis	Shc1	interaction	1	0.64	glio	Egln3, Sdc3, Cldn9, Idua, Nt5e, Ang, Tpbg, B3galt6, Casp6, Cog2, Elf3, Nsdhl, Gmppa, Dcn, Ankzf1, Pygb, Galk2, Met, Slc16a3, Mxi1, Qsox1, Eno1b, Me2, Chst12, Slc37a4, Angptl4, Gmppb, Xylt2, Gal3st1, Ddit4, Glrx, Kdelr3, Pam, Slc25a10, B4galt1	MSigDB_Hallmark_2020
Hedgehog Signaling	Shc1	interaction	1	0.901	glio	Cdk5r1, Ets2, Scg2, Ache, Tle3, Dpysl2, Crmp1, Pml, Ptch1, Unc5c, L1cam, Ophn1	MSigDB_Hallmark_2020
Hypoxia	Shc1	interaction	0.603	1.098	glio	Ampd3, Selenbp1, Adm, Sdc3, Plac8, Aldoc, Has1, Pdgfb, Tpbg, Edn2, B3galt6, Casp6, Sult2b1, Serpine1, Scarb1, Chst3, Pim1, Pdk1, Cp, Dcn, Ankzf1, Cavin1, Pgf, Sdc4, Ndst2, Dtna, Tes, Eno3, Noct, Mxi1, Foxo3, Efna1, Maff, Eno1b, Slc37a4, Angptl4, S100a4, Ccn1, Ndst1, Ddit4, Glrx, Pnrc1, Kdelr3, Pam, Klf7, Tgfb3, F3, Klhl24, Bcl2, Bhlhe40, P4ha2, Eno2, Cav1, Nfil3, Ak4, Pfkfb3	MSigDB_Hallmark_2020
IL-2/STAT5 Signaling	Shc1	interaction	0.5	1.156	glio	Traf1, Lrig1, Irf8, Fgl2, Batf, Glipr2, Cd83, Il2rb, Itih5, Nt5e, Hopx, Itgae, Tnfrsf1b, Tnfrsf4, Ctla4, Igf2r, Bmp2, Map3k8, Ltb, Tnfsf10, Rabgap1l, Pim1, Phtf2, Etfbkmt, Furin, Plagl1, Smpdl3a, Ncs1, Col6a1, P2rx4, Ecm1, Ncoa3, Mapkapk2, Abcb1b, Bcl2l1, Eno3, Alcam, Mxd1, Lrrc8c, Enpp1, Spry4, Ahr, Rhob, Prnp, Maff, Serpinb6b, Ttc39b, Ahcy	MSigDB_Hallmark_2020
IL-6/JAK/STAT3 Signaling	Shc1	interaction	0.455	1.261	glio	Cxcl9, Cd36, Il7, Cd14, Cd38, Il12rb1, Tnfrsf1b, Map3k8, Ltb, Cxcl13, Pim1, Irf1, Il10rb, Ptpn1, Tyk2, Ccl7, Tlr2, Ifngr1, Ptpn2, Fas, Osmr, Ebi3	MSigDB_Hallmark_2020
Inflammatory Response	Shc1	interaction	0.231	1.291	glio	Cxcr6, Cxcl9, Adm, Icosl, Olr1, Scn1b, Cxcl5, Aqp9, Cd14, Il2rb, Irak2, Ifitm1, Stab1, Tpbg, Best1, Tnfrsf1b, Rnf144b, Osm, Gm9774, Serpine1, Tnfsf10, Slc1a2, Pcdh7, Irf1, Hpn, Tnfsf9, Met, Itgb8, P2rx4, Ptpre, Nfkbia, Pde4b, Mxd1, Ccl7	MSigDB_Hallmark_2020
Interferon Alpha Response	Shc1	interaction	1	0.904	glio	Gm11127, C1s1, H2-T24, H2-M10.1, Gbp2b, Il7, Ifitm1, Casp1, Batf2, Uba7, Irf1, Rnf31, Tdrd7, Ddx60, Trim21, Helz2, Herc6, Il15, Ifit2, Lpar6, Parp9, Cd74	MSigDB_Hallmark_2020
Interferon Gamma Response	Shc1	interaction	0.133	1.319	glio	Auts2, Stat4, Gbp10, Serping1, Cxcl9, H2-Eb2, Klrk1, Cfb, Gm11127, Irf8, Eif4e3, Ciita, C1s1, H2-T24, Fgl2, Vamp8, H2-M10.1, Il7, Il2rb, Apol6, Cd38, Gbp8, Casp1, Batf2, Tnfaip2, Tnfsf10, Upp1, C1ra, Pim1, Ripk1, Irf1, Gbp6, Ptpn1, Ncoa3, Ptpn6, Nfkbia, Rnf31, Tdrd7, Pde4b, Ddx60, Ccl7, Itgb7, Vamp5, Trim21, Gbp9, Helz2, Herc6, Il15, Ifit2, Bank1, Ptpn2, Fas, Cd74, Pml	MSigDB_Hallmark_2020
KRAS Signaling Dn	Shc1	interaction	0.198	1.357	glio	Ckm, Kcnd1, Thnsl2, Kcnq2, Akr1b7, Tff2, Slc38a3, Tent5c, Nphs1, Idua, Npy4r, Pdk2, Vpreb1, Ngb, Pde6b, Edn2, Scgb1a1, Serpinb2, Tcf7l1, Cpeb3, Klk7, Ccdc106, Gtf3c5, Efhd1, Nrip2, Htr1b, Synpo, Cyp39a1, Col2a1, Fgfr3, Sgk1, Slc16a7, Dlk2, Coq8a, Sphk2, Wnt16, Zc2hc1c, Asb7	MSigDB_Hallmark_2020
KRAS Signaling Up	Shc1	interaction	0.598	1.127	glio	Prdm1, Traf1, Cfb, Irf8, Itgbl1, Mpzl2, Serpina3i, Scn1b, Plvap, Mmp11, Tnfrsf1b, Serpina3g, Ctss, Cidea, Aldh1a2, Spon1, Plek2, Btc, Bmp2, Jup, Rabgap1l, Serpina3m, Apod, Birc3, Mmd, Crot	MSigDB_Hallmark_2020
Mitotic Spindle	Shc1	interaction	0.204	-1.045	glio	Farp1, Tubd1, Cdc42ep4, Kif22, Fgd6, Ttk, Pif1, Nusap1, Ndc80, Cntrob, Aurka, Mid1ip1, Tbcd, Lats1, Map3k11, Lrpprc, Alms1, Kif15, Kif2c, Top2a, Abr, Cenpf, Bcl2l11, Cenpj, Mark4, Espl1, Prc1, Map1s, Notch2, Smc4, Dock4, Birc5, Ccdc88a, Fbxo5, Sun2, Racgap1, Tubgcp3, Marcks, Dlgap5, Cdk5rap2, Uxt, Pxn, Kif11, Bub1, Cenpe, Brca2, Shroom2, Rapgef6, Numa1, Arhgap4, Llgl1, Epb41l2, Als2, Rock1, Akap13, Mid1, Kif5b	MSigDB_Hallmark_2020
Myc Targets V1	Shc1	interaction	0	-1.45	glio	Gm10184, Lsm7, Prdx3, Tyms, Ccna2, Hddc2, Gnl3, Snrpd1, Ap3s1, Ruvbl2, Pcna, Srsf3, Psma4, Snrpd3, Eif2s2, Nme1, Psmb3, Srsf2, Rfc4, Clns1a, Nhp2, Ncbp2, Apex1, Hdac2, Pole3, Psmd14, Mrps18b, Dek, Mcm5, Cox5a, Acp1, Ranbp1, Odc1, Psma7, Rpl22, Eif3j2, Cdc20, Pold2, Npm1, Psmc4, Rps2, Got2, Erh, Rnps1, Snrpa1, Lsm2, Rps5, Eif3b, Ndufab1, Snrpd2, Prpf31, Hdgf, Psmc6, Ppm1g, Ywhaq, C1qbp, Cyc1, Psmb2, Vdac1, Srsf7, Stard7, Rpl34, Cdk4, Rps6, Ube2e1, Eif4a1, Eif4h, Rpl6, Uba2, Ptges3, Srm, Rrm1, Ube2l3, Ppia, Fbl, Dut, Abce1, Nap1l1, Srpk1, Kpna2, Nolc1, Cnbp, Eif3d, Rad23b, U2af1, Rplp0, Eif3j1, Dhx15, Psmd7, Phb, Rack1, Snrpg, Ssb, Hnrnpa2b1, Srsf1, Vdac3, Tomm70a, Eif2s1	MSigDB_Hallmark_2020
Myc Targets V2	Shc1	interaction	0.25	-1.29	glio	Dusp2, Supv3l1, Slc29a2, Gnl3, Utp20, Mrto4, Exosc5, Tbrg4, Tmem97, Nip7, Mcm5, Mphosph10, Dctpp1, Slc19a1, Mybbp1a, Plk1, Npm1, Grwd1, Farsa, Pes1, Plk4, Cdk4, Tfb2m, Srm, Pus1, Nolc1, Wdr74, Ppan, Map3k6, Phb	MSigDB_Hallmark_2020
Myogenesis	Shc1	interaction	0.552	1.137	glio	Fst, Tnnc1, Ckm, Myoz1, Mb, Chrnb1, Igfbp7, Cd36, Tnni2, Col3a1, Adcy9, Tnnt3, Ache, Mapre3, Nqo1, Apod, Pdlim7, Des, Col6a3, Dapk2, Fxyd1, Wwtr1, Nav2, Tnni1, Ocel1, Myom1, Dtna, Acsl1, Eno3, Tnnt1, Hdac5, Ncam1, Notch1, Fkbp1b, Prnp, Efs, Ephb3, Clu, Hbegf, Mylpf, Lsp1, Rit1	MSigDB_Hallmark_2020
Notch Signaling	Shc1	interaction	1	0.908	glio	Dtx1, Dll1, Maml2, Arrb1, Dtx4, Notch1, St3gal6, Fzd1, Hes1, Lfng, Psen2, Jag1	MSigDB_Hallmark_2020
Oxidative Phosphorylation	Shc1	interaction	0	-1.603	glio	Nnt, Retsat, Supv3l1, Alas1, Pmpca, Rhot1, Mgst3, Surf1, Slc25a20, Fdx1, Lrpprc, Etfdh, Mfn2, Cox11, Acaa2, Cox10, Fxn, Prdx3, Sdha, Vdac2, Cpt1a, Mrpl15, Ndufs3, Ndufb6, Timm50, Ndufb4, Cox6a1, Ndufa3, Hadhb, Cox5b, Hccs, Ndufa9, Cycs, Uqcr11, Atp5o, Timm13, Mpc1, Eci1, Cox7a2, Por, Idh1, Ndufs7, Ndufa1, Atp5j2, Ndufb3, Ndufb5, Atp5k, Atp5c1, Echs1, Cox5a, Hsd17b10, Oxa1l, Grpel1, Immt, Mrpl11, Timm17a, Ndufb8, Polr2f, Got2, Atp6v1g1, Cox4i1, Sdhd, Ndufa8, Cox17, Uqcr10, Ndufab1, Atp5g3, Nqo2, Ndufb7, Atp5h, Atp5d, Cox7b, Uqcrb, Ndufa2, Atp6v0b, Acadvl, Cyc1, Ndufa4, Ndufc1, Ndufa6, Timm10, Ndufa5, Pdhb, Cox6b1, Vdac1, Ndufs8, Cyb5a, Tomm22, Mtrr, Sdhb, Uqcrq, Ndufa7, Atp5l, Opa1, Atp5j, Cox7c, Hspa9, Atp6v1h, Rhot2, Mrps15, Atp6v0c, Mrps22, Cox6c, Ndufb2, Aco2, Atp5e, Atp6v0e, Isca1, Ndufs4, Hadha, Ndufc2, Slc25a5, Mrpl35, Vdac3, Mtx2, Ndufs6, Tomm70a, Cox15, Atp5b, Atp5a1, Gpx4, Etfb, Gpi1, Cox7a2l	MSigDB_Hallmark_2020
PI3K/AKT/mTOR Signaling	Shc1	interaction	1	0.563	glio	Adcy2, Map3k5, Pik3r3, Pdk1, Ripk1, Dapp1, Ralb	MSigDB_Hallmark_2020
Pancreas Beta Cells	Shc1	interaction	0.475	1.274	glio	Insm1, Isl1, Iapp, Vdr, Pax6, Akt3, Nkx2-2, Foxo1, Elp4, Pak3, Srprb	MSigDB_Hallmark_2020
Pperoxisome	Shc1	interaction	0.603	1.121	glio	Dio1, Fabp6, Ehhadh, Scgb1a1, Abcd2, Sult2b1, Crabp1, Cln8, Aldh1a1, Pex11a, Abcb1b, Dlg4, Acsl1, Hsd17b11, Mlycd, Acaa1a, Vps4b, Ercc1, Cadm1, Abcc5, Pex11b, Crabp2, Pex13, Acsl5, Cln6, Cat	MSigDB_Hallmark_2020
Protein Secretion	Shc1	interaction	1	0.718	glio	Krt18, Cog2, Igf2r, Dop1a, Sec24d, Sgms1, Arfgef2, Bnip3, Arfgef1, Vps4b, Pam, Stx16, Vps45, Ergic3, Copb1, Ocrl, Ap2b1, Zw10, Mon2, Atp1a1, Stam, Ica1, Cltc, Arfip1, Tsg101, Gbf1, Copb2	MSigDB_Hallmark_2020
Reactive Oxygen Species Pathway	Shc1	interaction	1	0.795	glio	Ipcef1, Nqo1, Sbno2, Ercc2, Ftl1-ps1, Mbp, Prnp, Txnrd2, Lsp1, Glrx	MSigDB_Hallmark_2020
Spermatogenesis	Shc1	interaction	1	0.935	glio	Gad1, Adam2, Alox15, Dpep3, Pacrg, Tnp2, Cct6b, Cnih2	MSigDB_Hallmark_2020
TGF-beta Signaling	Shc1	interaction	0.99	0.977	glio	Ltbp2, Serpine1, Bmp2, Furin, Wwtr1, Klf10, Ski, Smad3, Apc, Id1, Slc20a1, Ncor2, Tgfb1, Trim33, Smad1, Bmpr2, Id3	MSigDB_Hallmark_2020
TNF-alpha Signaling via NF-kB	Shc1	interaction	1	0.854	glio	Traf1, B4galt5, Icosl, Olr1, Cd83, Ets2, Cxcl5, Areg, Egr2, Gem, Serpinb2, Tnc, Serpine1, Tnfaip2, Bmp2, Map3k8, Bcl6, Birc3, Stat5a, Nr4a3, Irf1, Tnfsf9, Sdc4, Sgk1, Serpinb8, Ptpre, Ehd1, Nfkbia, Pde4b, Mxd1, Klf10, Cebpd, Spsb1, Rhob, Efna1, Maff, Smad3, Tlr2, Egr3, Hes1, Klf2, Ccn1, Hbegf, Tnip2, Ifit2, Pnrc1, Ccl20, Btg2, B4galt1, F3	MSigDB_Hallmark_2020
UV Response Dn	Shc1	interaction	1	0.813	glio	Mgll, Inpp4b, Kit, Col3a1, Pik3r3, Rgs4, Rbpms, Cdon, Pmp22, Dab2, Serpine1, Fzd2, Col5a2, Erbb2, Prkar2b, Tgfbr2, Dlc1, Met, Rnd3, Nek7, Slc22a18, Irs1, Atrn, Map2k5, Akt3, Syne1, Smad3, Runx1, Ccn1, Scaf8, Cdk13	MSigDB_Hallmark_2020
UV Response Up	Shc1	interaction	1	0.859	glio	Gm11127, H2-T24, Rab27a, H2-M10.1, Pdlim3, Amd2, Clcn2, Sult5a1, Prkcd, Bmp2, Polg2, Stard3, Irf1, Cdkn2b, Hspa2, Plcl1, Col2a1, Furin, Abcb1b, Dlg4, Nfkbia, Bid, Hyal2, Rhob, Acaa1a	MSigDB_Hallmark_2020
Unfolded Protein Response	Shc1	interaction	1	-0.741	glio	Ccl2, Wfs1, Dcp2, Vegfa, Zbtb17, Atf6, Slc1a4, Nfyb, Exosc1, Gosr2, Atp6v0d1, Atf3, Lsm4, Nhp2, Exosc5, Xbp1, Nabp1, Kif5b, Spcs1, Paip1, Pop4, Npm1, Preb, Sec11a, Srpr, Atf4, Exosc4, Arfgap1, Rps14, Edem1	MSigDB_Hallmark_2020
Wnt-beta Catenin Signaling	Shc1	interaction	1	0.768	glio	Wnt6, Hdac11, Dll1, Hdac5, Notch1, Fzd1, Ptch1, Psen2, Jag1, Ncor2	MSigDB_Hallmark_2020
Xenobiotic Metabolism	Shc1	interaction	0.307	1.226	glio	Esr1, Fbln1, Slc22a1, Cfb, Irf8, Gad1, Vtn, Cyp4f40, Aox1, Ets2, Aqp9, Cd36, Abcd2, Casp6, Arg2, Asl, Fetub, Acox2, Serpine1, Atoh8, Jup, Acox3, Upp1, Hacl1, Nqo1, Pros1, Bcar1, Cyp27a1, Crot	MSigDB_Hallmark_2020
heme Metabolism	Shc1	interaction	1	0.656	glio	C3, Selenbp1, Tent5c, Epb42, Aldh1l1, Ank1, Osbp2, Dcaf11, Tes3-ps, Xk, Epor, Uros, Slc30a1, Nek7, Tmcc2, Mboat2, Mxi1, Tspan5, Ppox, Dcaf10, Slc10a3, Foxo3, Bach1, Ranbp10, Tnrc6b, Eif2ak1, Ppp2r5b, Btg2, Rhd, Lpin2, Rbm5, Alad, P4ha2, Cpox, Cat, Khnyn, Dcun1d1, Ypel5, Gapvd1, Rcl1, Rap1gap, Blvrb, Htra2, Icam4	MSigDB_Hallmark_2020
mTORC1 Signaling	Shc1	interaction	1	-0.695	glio	Cth, Dhcr7, Ccnf, Pnp2, Trib3, Nufip1, Wars, Aurka, Slc2a1, Pfkl, Rrm2, Ccng1, Sytl2, Slc1a4, Gbe1, Pitpnb, Uchl5, Slc1a5, Psme3, Hmbs, Ddit3, Slc7a11, Tfrc, Ufm1, Ifi30, Plod2, Psma4, Eif2s2, Bub1, Psmg1, Tmem97, Psmb5, Idh1, Xbp1, Gclc, Psmd14, Sdf2l1, Tubg1, Plk1, Eef1e1, Gtf2h1, Immt, Qdpr, Rdh11, Map2k3, Sec11a, Psmc4, Gga2	MSigDB_Hallmark_2020
p53 Pathway	Shc1	interaction	1	0.675	glio	Cdk5r1, Vamp8, Gpx2, St14, Ctsf, Casp1, Def6, Bmp2, Upp1, Abat, Polh, Cdkn2b, Sertad3, F2r, Vdr, Hexim1, Tnfsf9, Ip6k2, Pitpnc1, Zmat3, Csrnp2, Mxd4, Tnni1, Rhbdf2, Ptpre, Sesn1, Cyfip2, Kif13b, Mxd1, Coq8a, Notch1, Ldhb, Fbxw7, Foxo3, Wrap73, Tob1, Prmt2, S100a4, Hbegf, Rchy1, Tcn2, Ddit4, Ankra2, Abcc5, Rab40c, Btg2, Fas	MSigDB_Hallmark_2020
Androgen Response	Terf1	interaction	0.993	-0.644	glio	Hsd17b14, Gpd1l, Azgp1, Mertk, Iqgap2, Lifr, Insig1, Krt19, Pias1, Rab4a, Arxes1, Hmgcs1, Pgm3, Stk39, Akap12, Camkk2, Cdk6, Rrp12, Inpp4b, Acsl3, Cdc14b	MSigDB_Hallmark_2020
Angiogenesis	Terf1	interaction	0.901	-0.967	glio	Apoh, Vcan, Spp1, Fgfr1, Pglyrp1, Cxcl5, Vav2, Vtn	MSigDB_Hallmark_2020
Apical Junction	Terf1	interaction	0.723	-1.044	glio	Itga2, Vcan, Pecam1, Cldn19, Myl9, Traf1, Flnc, Speg, Icam5, Tmem8b, Alox8, Pkd1, Layn, Lamc2, Irs1, Itga3, Cadm2, Insig1, Fyb, Syk, Amh, Icam4, Crb3, Nrtn, Pbx2, Vcam1, Plcg1, Vav2, Nf2, Col17a1, Nrap, Mpzl2, Ptprc, Cldn5, Jup, Nlgn3, Icam2, Nectin3, Pard6g, Nlgn2, Grb7, Icam1, Atp1a3, Nexn, Rasa1	MSigDB_Hallmark_2020
Apical Surface	Terf1	interaction	0.475	-1.176	glio	Tmem8b, Efna5, Dcbld2, Pkhd1, Crocc, Il2rb, Akap7, Adam10, Ncoa6	MSigDB_Hallmark_2020
Bile Acid Metabolism	Terf1	interaction	0.993	-0.812	glio	Abcg4, Apoa1, Lipe, Cyp7a1, Rxra, Slc22a18, Cyp7b1, Pex11g, Pxmp2, Retsat, Abcd2, Aqp9, Atxn1, Klf1, Pex11a, Hsd3b7	MSigDB_Hallmark_2020
Cholesterol Homeostasis	Terf1	interaction	0.226	1.292	glio	Aldoc, Jag1, Trib3, Errfi1, Atf3, Nsdhl, Atxn2, Lss, Pcyt2, Clu, Sema3b, S100a11, Cpeb2, Atf5, Anxa5, Plscr1, Fdps, Stx5a, Nfil3	MSigDB_Hallmark_2020
Coagulation	Terf1	interaction	0.993	-0.799	glio	Itga2, Pecam1, C8g, Htra1, Usp11, Rapgef3, Apoa1, Pdgfb, Mmp14, Serpinb2, Mmp11, Hpn	MSigDB_Hallmark_2020
Epithelial Mesenchymal Transition	Terf1	interaction	0.993	-0.815	glio	Itga2, Adam12, Vcan, Col6a2, Inhba, Htra1, Tnc, Myl9, Ccn2, Spp1, Cd59b, Serpine2, Mmp14, Lamc2, Gem, Fgf2, Dcn, Rgs4, Cxcl5, Loxl2, Cd59a, Foxc2, Sdc1, Pdlim4, Vcam1, Pmp22, Col6a3, Eno2	MSigDB_Hallmark_2020
Hedgehog Signaling	Terf1	interaction	0.426	1.247	glio	Vegfa, Ets2, Amot, Nrcam, Vldlr, Ldb1	MSigDB_Hallmark_2020
IL-6/JAK/STAT3 Signaling	Terf1	interaction	0.076	1.534	glio	Cxcl9, Il12rb1, Il6, Il17ra, Il7, Il13ra1, Il15ra, Stam2, Csf1, Cxcl10, Tnfrsf1b, Fas, Cd14, Socs1	MSigDB_Hallmark_2020
Inflammatory Response	Terf1	interaction	0.226	1.183	glio	Cxcl9, Il6, Adm, Il15, Mxd1, Ahr, Il15ra, Cd82, Ripk2, Ptpre, Lck, Irf7, Csf1, Cxcl10, Timp1, Tnfrsf1b, Gm9774, Scn1b, Cxcr6, Cdkn1a, Slc31a2, Pcdh7, Adrm1, Olr1, Cd14, Itgb8, Ly6e, Ccrl2, Abi1, Sri, Rhog	MSigDB_Hallmark_2020
Interferon Alpha Response	Terf1	interaction	0	2.629	glio	Casp1, Gbp2b, C1s1, Il7, Trim5, Uba7, Il15, Gbp2, Trafd1, Ifih1, Ripk2, Irf7, Isg20, Csf1, Tent5a, Psmb9, Trim30d, Oas1a, Cxcl10, Psmb8, Tmem140, Wars, Cd47, Ube2l6, Ifi30, Rnf31, H2-T24, Ly6e, Adar, Psme2, Ccrl2, Sp110, Lap3, Helz2, Cd74, Irf2, Nmi, Batf2, Plscr1, Isg15, Trim25, Elf1, Psme1, Psme2b, Irf1, Herc6, Oasl1, Ifitm3	MSigDB_Hallmark_2020
KRAS Signaling Dn	Terf1	interaction	0.272	-1.262	glio	Klhdc8a, Ccdc106, Efhd1, Capn9, Oxt, Wnt16, Abcg4, Htr1b, Camk1d, Msh5, Celsr2, Cpa2, Edn1, Nphs1, Serpinb2, Edn2, Tex15, Vpreb1, Nr4a2, Lfng, Egf, Gtf3c5, Nrip2, Kcnd1, Scgb1a1, Snn, Irs4, Slc16a7, Npy4r, Asb7, Tgfb2, Pde6b, Tff2, Zc2hc1c, Akr1b10, Fggy, Hc, Zfp112	MSigDB_Hallmark_2020
[truncated: 63,111 more chars]
